## Supplementary material for "Genome-wide Population Structure Analyses of Three Minor Millets: Kodo Millet, Little Millet, and Proso Millet": Final_filtered_kodo_diploid.hmp.txt (part 2 of 2)

rs#	alleles	chrom	pos	strand	assembly#	center	protLSID	assayLSID	panelLSID	QCcode	IPs216:C95NTANXX:1:250590968	IPs159:C95NTANXX:1:250591032	IPs286:C95NTANXX:1:250591013	IPs63:C95NTANXX:1:250591090	IPs892:C95NTANXX:1:250591054	IPs264:C95NTANXX:1:250590956	IPs716:C95NTANXX:1:250590960	IPs854:C95NTANXX:1:250590951	IPs914:C95NTANXX:1:250591052	IPs729:C95NTANXX:1:250591019	IPs368:C95NTANXX:1:250591074	IPs13:C95NTANXX:1:250590913	IPs411:C95NTANXX:1:250590947	IPs582:C95NTANXX:1:250590941	IPs68:C95NTANXX:1:250590945	IPs91:C95NTANXX:1:250590891	IPs850:C95NTANXX:1:250590958	IPs806:C95NTANXX:1:250591020	IPs429:C95NTANXX:1:250591039	IPs793:C95NTANXX:1:250591026	IPs280:C95NTANXX:1:250590879	IPs744:C95NTANXX:1:250590932	IPs620:C95NTANXX:1:250591045	IPs258:C95NTANXX:1:250591071	IPs147:C95NTANXX:1:250591098	IPs830:C95NTANXX:1:250591010	IPs776:C95NTANXX:1:250591092	IPs279:C95NTANXX:1:250590923	IPs883:C95NTANXX:1:250591027	IPs110:C95NTANXX:1:250591084	IPs874:C95NTANXX:1:250591053	IPs630:C95NTANXX:1:250590907	IPs238:C95NTANXX:1:250591047	IPs60:C95NTANXX:1:250591014	IPs575:C95NTANXX:1:250590936	IPs828:C95NTANXX:1:250590934	IPs222:C95NTANXX:1:250590953	IPs759:C95NTANXX:1:250591080	IPs654:C95NTANXX:1:250591091	IPs702:C95NTANXX:1:250590929	IPs152:C95NTANXX:1:250591028	IPs837:C95NTANXX:1:250590950	IPs388:C95NTANXX:1:250590889	IPs49:C95NTANXX:1:250590952	IPs418:C95NTANXX:1:250591083	IPs769:C95NTANXX:1:250591018	IPs595:C95NTANXX:1:250590901	IPs640:C95NTANXX:1:250591011	IPs803:C95NTANXX:1:250591075	IPs671:C95NTANXX:1:250590917	IPs684:C95NTANXX:1:250590876	IPs239:C95NTANXX:1:250591062	IPs319:C95NTANXX:1:250590897	IPs777:C95NTANXX:1:250591037	IPs255:C95NTANXX:1:250591038	IPs597:C95NTANXX:1:250591031	IPs814:C95NTANXX:1:250590894	IPs287:C95NTANXX:1:250590909	IPs593:C95NTANXX:1:250590885	IPs875:C95NTANXX:1:250590908	IPs773:C95NTANXX:1:250590910	IPs236:C95NTANXX:1:250591060	IPs318:C95NTANXX:1:250591079	IPs181:C95NTANXX:1:250591067	IPs47:C95NTANXX:1:250591086	IPs585:C95NTANXX:1:250591040	IPs741:C95NTANXX:1:250590915	IPs735:C95NTANXX:1:250590886	IPs133:C95NTANXX:1:250590887	IPs282:C95NTANXX:1:250591016	IPs862:C95NTANXX:1:250591077	IPs594:C95NTANXX:1:250591095	IPs686:C95NTANXX:1:250590927	IPs730:C95NTANXX:1:250590919	IPs648:C95NTANXX:1:250590878	IPs240:C95NTANXX:1:250590884	IPs199:C95NTANXX:1:250590888	IPs857:C95NTANXX:1:250590881	IPs645:C95NTANXX:1:250590893	IPs913:C95NTANXX:1:250590896	IPs178:C95NTANXX:1:250590931	IPs207:C95NTANXX:1:250590967	IPs292:C95NTANXX:1:250590902	IPs9:C95NTANXX:1:250590892	IPs628:C95NTANXX:1:250590966	IPs928:C95NTANXX:1:250591043	IPs614:C95NTANXX:1:250590957	IPs713:C95NTANXX:1:250591022	IPs243:C95NTANXX:1:250590939	IPs228:C95NTANXX:1:250591021	IPs244:C95NTANXX:1:250591058	IPs329:C95NTANXX:1:250591035	IPs186:C95NTANXX:1:250590940	IPs155:C95NTANXX:1:250590928	IPs674:C95NTANXX:1:250591069	IPs694:C95NTANXX:1:250591087	IPs588:C95NTANXX:1:250591030	IPs795:C95NTANXX:1:250590903	IPs275:C95NTANXX:1:250591096	IPs245:C95NTANXX:1:250590935	IPs176:C95NTANXX:1:250591076	IPs69:C95NTANXX:1:250591006	IPs908:C95NTANXX:1:250590944	IPs151:C95NTANXX:1:250590959	IPs634:C95NTANXX:1:250591046	IPs415:C95NTANXX:1:250591034	IPs838:C95NTANXX:1:250591024	IPs584:C95NTANXX:1:250591042	IPs745:C95NTANXX:1:250590949	IPs158:C95NTANXX:1:250591007	IPs669:C95NTANXX:1:250590899	IPs100:C95NTANXX:1:250591070	IPs855:C95NTANXX:1:250591005	IPs796:C95NTANXX:1:250591029	IPs689:C95NTANXX:1:250591085	IPs147:C95NTANXX:1:250590971	IPs213:C95NTANXX:1:250591048	IPs99:C95NTANXX:1:250590905	IPs858:C95NTANXX:1:250591051	IPs83:C95NTANXX:1:250591008	IPs870:C95NTANXX:1:250590948	IPs261:C95NTANXX:1:250591059	IPs77:C95NTANXX:1:250590911	IPs227:C95NTANXX:1:250590937	IPs339:C95NTANXX:1:250591003	IPs274:C95NTANXX:1:250590921	IPs293:C95NTANXX:1:250591072	IPs835:C95NTANXX:1:250591015	IPs606:C95NTANXX:1:250590969	IPs775:C95NTANXX:1:250590918	IPs160:C95NTANXX:1:250590916	IPs587:C95NTANXX:1:250590961	IPs714:C95NTANXX:1:250591064	IPs695:C95NTANXX:1:250590925	IPs44:C95NTANXX:1:250591036	IPs98:C95NTANXX:1:250590880	IPs182:C95NTANXX:1:250590895	IPs919:C95NTANXX:1:250591066	IPs208:C95NTANXX:1:250590904	IPs766:C95NTANXX:1:250591093	IPs653:C95NTANXX:1:250591004	IPs929:C95NTANXX:1:250590963	IPs827:C95NTANXX:1:250591012	IPs358:C95NTANXX:1:250590955	IPs212:C95NTANXX:1:250590926	IPs592:C95NTANXX:1:250591061	IPs710:C95NTANXX:1:250591023	IPs891:C95NTANXX:1:250591078	IPs641:C95NTANXX:1:250590900	IPs618:C95NTANXX:1:250590965	IPs709:C95NTANXX:1:250590964	IPs881:C95NTANXX:1:250590920	IPs699:C95NTANXX:1:250590924	IPs383:C95NTANXX:1:250591055	IPs824:C95NTANXX:1:250591056	IPs622:C95NTANXX:1:250590942	IPs21:C95NTANXX:1:250590883	IPs749:C95NTANXX:1:250591063	IPs254:C95NTANXX:1:250591094	IPs5:C95NTANXX:1:250590912	IPs4:C95NTANXX:1:250591088	IPs599:C95NTANXX:1:250591068	IPs737:C95NTANXX:1:250590877	IPs23:C95NTANXX:1:250590933	IPs627:C95NTANXX:1:250591050
S1_7074021	T/C	1	7074021	+	NA	NA	NA	NA	NA	NA	TT	TT	NN	TT	TT	TT	TT	TT	TT	TT	TT	NN	TT	TT	TT	TT	TT	TT	TT	TT	CC	TT	TT	TT	TT	TT	TT	CC	TT	TT	TT	TT	TT	TT	TT	TT	TT	TT	TT	TT	TT	TT	TT	TT	TT	TT	TT	TT	TT	TT	CC	TT	TT	TT	TT	TT	TT	TT	TT	TT	TT	TT	TT	TT	TT	TT	TT	TT	TT	CC	TT	TT	TT	TT	TT	TT	TT	TT	TT	NN	TT	TT	NN	TT	TT	TT	TT	TT	TT	TT	TT	TT	TT	TT	TT	NN	CC	TT	NN	TT	TT	TT	TT	TT	TT	TT	TT	TT	TT	TT	CC	TT	TT	TT	NN	TT	TT	TT	TT	TT	TT	TT	TT	TT	TT	NN	TT	NN	TT	TT	TT	TT	TT	CT	TT	TT	TT	TT	TT	TT	TT	CC	TT	TT	TT	CC	TT	TT	TT	TT	TT	TT	TT	TT	TT	TT	TT	TT	TT	CC	NN	TT	TT	TT	TT
S1_7076036	C/G	1	7076036	+	NA	NA	NA	NA	NA	NA	GG	GC	CC	NN	NN	NN	CC	CC	NN	CC	GG	CC	CC	GC	CC	CC	GG	NN	NN	GC	CC	CC	CC	CC	CC	NN	GC	CC	GC	NN	CC	NN	GG	GC	GC	NN	NN	NN	GC	CC	GC	CC	NN	CC	NN	NN	CC	CC	GC	CC	GG	NN	GG	CC	NN	GC	NN	NN	NN	GC	NN	CC	NN	NN	CC	NN	NN	CC	NN	NN	NN	CC	GC	CC	GG	NN	GC	NN	CC	GC	NN	CC	CC	CC	CC	NN	CC	CC	NN	CC	NN	GG	GG	CC	GG	GG	GC	GG	NN	CC	NN	NN	NN	CC	GC	CC	NN	GG	NN	GC	GC	CC	CC	GC	NN	NN	NN	NN	NN	NN	CC	CC	GG	CC	GC	NN	CC	CC	NN	NN	GC	GG	NN	CC	CC	CC	CC	NN	GC	NN	GC	CC	CC	CC	NN	NN	NN	NN	CC	NN	CC	NN	CC	NN	CC	CC	GC	NN	GG	NN	NN	NN	NN	GC	CC
S1_7077053	A/G	1	7077053	+	NA	NA	NA	NA	NA	NA	AA	AA	GG	AA	GG	GG	AA	AA	AA	GG	AA	GG	AA	AA	AA	AA	GG	AA	AA	AA	GG	GG	GG	GG	AA	GG	GG	GG	AA	GG	AA	AA	AA	AA	GG	AG	AA	AA	AA	AA	AA	AA	GG	GG	AA	AA	GG	AA	AA	AA	AA	AA	AA	AA	GG	AA	GG	AA	GG	AA	AA	AA	AA	AA	AA	AA	AA	AA	AA	GG	GG	AA	GG	AA	GG	AA	GG	GG	AA	AA	AA	AA	AA	GG	AA	AA	AA	AA	GG	GG	AA	GG	GG	AA	AA	AA	GG	AG	GG	AA	GG	AA	GG	GG	AA	GG	GG	AA	AG	AA	GG	AA	GG	AA	GG	AA	AA	AA	AA	AA	AA	AA	AA	AA	GG	GG	AA	AA	GG	GG	AA	AA	AA	AA	AA	AA	GG	AA	AA	AA	AA	AA	AA	GG	AA	GG	AA	AA	AA	GG	AA	AA	AA	AA	AA	GG	AA	AA	AA	GG	GG	AA	AG	AA	AA
S1_7079031	G/A	1	7079031	+	NA	NA	NA	NA	NA	NA	GG	GG	AA	GG	GG	GG	GG	GG	GG	GG	GG	AA	GG	GG	GG	GG	GG	GG	GG	GG	AA	GG	GG	GG	GG	GG	GG	AA	GG	GG	GG	GG	GG	GG	GG	GG	GG	GG	GG	GG	GG	GG	GG	GG	GG	GG	GG	GG	GG	GG	AA	GG	GG	GG	GG	GG	GG	GG	GG	GG	GG	GG	GG	GG	GG	GG	GG	GG	GG	AA	GG	GG	GG	GG	GG	GG	GG	GG	GG	GG	GG	GG	GG	GG	GG	GG	GG	GG	GG	GG	GG	GG	GG	GG	GG	GG	AA	GG	AA	GG	GG	GG	GG	GG	GG	GG	GG	GG	GG	GG	AA	GG	GG	GG	AA	GG	GG	GG	GG	GG	GG	GG	GG	GG	GG	AA	GG	GG	GG	GG	GG	GG	GG	GG	GG	GG	GG	GG	GG	GG	GG	GG	GG	GG	GG	AA	GG	GG	GG	GG	GG	GG	GG	GG	GG	GG	GG	GG	GG	AA	AA	GG	GG	GG	GG
S1_7090041	T/G	1	7090041	+	NA	NA	NA	NA	NA	NA	TT	GG	TT	TT	TT	TT	TT	TT	TT	TT	TT	TT	TT	GG	TT	TT	TT	TT	TT	TT	TT	TT	TT	TT	TT	TT	TT	TT	TT	TT	TT	GG	TT	TT	TT	TT	TT	GG	TT	TT	TT	TT	TT	TT	GG	TT	TT	TT	GG	TT	TT	TT	TT	TT	TT	TT	TT	TT	TT	TT	TT	TT	TT	TT	TT	TT	TT	TT	TT	TT	TT	TT	TT	TT	TT	TT	TT	TT	TT	TT	TT	TT	TT	TT	TT	TT	TT	TT	TT	TT	TT	TT	TT	TT	TT	TT	TT	TT	TT	TT	TT	TT	TT	TT	TT	TT	TT	TT	TT	TT	TT	TT	TT	TT	NN	TT	TT	TT	TT	TT	TT	TT	TT	TT	TT	TT	TT	TT	TT	TT	TT	TT	TT	TT	TT	TT	TT	TT	TT	GG	GG	TT	TT	TT	TT	TT	TT	TT	TT	TT	TT	TT	TT	TT	TT	TT	TT	TT	TT	TT	TT	TT	TT	TT	TT
S1_7093053	C/T	1	7093053	+	NA	NA	NA	NA	NA	NA	CC	CC	TT	CC	CC	CC	CC	CC	CC	CC	CC	TT	CC	CC	CC	CC	CC	CC	CC	CC	TT	CC	CC	CC	CC	CC	CC	TT	CC	CC	CC	CC	CC	CC	CC	CC	CC	CC	CC	CC	CC	CC	CC	CC	CC	CC	CC	CC	CC	CC	TT	CC	CC	CC	CC	CC	CC	CC	CC	CC	CC	CC	CC	CC	CC	CC	CC	CC	CC	TT	CC	CC	CC	CC	NN	CC	CC	CC	CC	CC	CC	CC	CC	CC	CC	CC	CC	CC	CC	CC	CC	CC	CC	CC	CC	CC	TT	CC	TT	CC	CC	CC	CC	CC	CC	CC	CC	CC	CC	CC	TT	CC	CC	CC	TT	CC	CC	CC	CC	CC	CC	CC	CC	CC	CC	TT	CC	CC	CC	CC	CC	CC	CC	CC	CC	CC	CC	CC	CC	CC	CC	CC	CC	CC	CC	TT	CC	CC	CC	CC	CC	CC	CC	CC	CC	CC	CC	CC	CC	TT	TT	CC	CC	CC	CC
S1_7101027	T/C	1	7101027	+	NA	NA	NA	NA	NA	NA	TT	TT	CC	TT	TT	TT	TT	TT	TT	TT	TT	CC	TT	TT	TT	TT	TT	TT	TT	TT	CC	TT	TT	TT	TT	TT	TT	CC	TT	TT	TT	TT	TT	TT	TT	TT	TT	TT	TT	TT	TT	TT	TT	TT	TT	TT	TT	TT	TT	TT	CC	TT	TT	TT	TT	TT	TT	CC	TT	TT	TT	TT	TT	TT	TT	TT	TT	TT	TT	CC	TT	TT	TT	TT	TT	TT	TT	TT	TT	TT	TT	TT	CC	TT	TT	CC	TT	TT	TT	TT	TT	TT	TT	TT	TT	CC	CC	TT	CC	TT	TT	TT	TT	TT	TT	TT	TT	TT	TT	TT	CC	TT	TT	TT	CC	TT	TT	TT	TT	TT	TT	TT	TT	TT	TT	CC	TT	TT	TT	TT	TT	CC	TT	CC	TT	TT	TT	TT	TT	TT	TT	CC	TT	TT	NN	CC	TT	TT	TT	TT	TT	TT	TT	TT	TT	TT	TT	TT	TT	CC	CC	TT	TT	TT	TT
S1_7103042	G/A	1	7103042	+	NA	NA	NA	NA	NA	NA	GG	GG	AA	GG	GG	GG	GG	GG	GG	GG	GG	AA	GG	GG	GG	GG	GG	GG	GG	GG	AA	GG	GG	GG	GG	GG	GG	AA	GG	GG	GG	GG	GG	GG	GG	GG	GG	GG	GG	GG	GG	GG	GG	GG	GG	GG	GG	GG	GG	GG	AA	GG	GG	GG	GG	GG	GG	GG	GG	GG	GG	GG	GG	GG	GG	GG	GG	GG	GG	AA	GG	GG	GG	GG	GG	GG	GG	GG	GG	GG	NN	GG	GG	GG	GG	GG	GG	GG	GG	GG	GG	GG	GG	GG	GG	GG	AA	GG	AA	GG	GG	GG	GG	GG	GG	GG	GG	GG	GG	GG	AA	GG	GG	GG	AA	GG	GG	GG	GG	GG	GG	GG	GG	GG	GG	AA	GG	GG	GG	GG	GG	GG	GG	GG	GG	GG	GG	GG	GG	GG	GG	GG	GG	GG	GG	AA	GG	GG	GG	GG	GG	GG	NN	GG	GG	GG	NN	GG	GG	AA	AA	GG	GG	GG	GG
S1_7106061	A/C	1	7106061	+	NA	NA	NA	NA	NA	NA	AA	AA	CC	AA	AA	AA	CC	AA	CC	CC	CC	CC	AA	CC	CC	CC	AA	AA	AA	AA	CC	AA	CC	AA	CC	AA	AA	CC	AA	AA	AA	AA	AA	CC	CC	AC	AA	AA	CC	AA	CC	AA	CC	CC	AA	AA	CC	CC	AA	AA	CC	AC	AA	AA	AA	AA	AA	CC	CC	AA	CC	AA	AA	AA	CC	CC	AA	CC	AA	CC	AA	AA	CC	CC	CC	AA	AA	AA	CC	AA	AA	CC	CC	AA	AA	CC	CC	CC	AA	CC	CC	AA	CC	AA	AA	CC	CC	CC	CC	CC	CC	CC	AA	AA	CC	AA	AA	AA	CC	AA	CC	AA	CC	AA	CC	CC	AA	CC	CC	AA	AA	AA	CC	AA	AA	CC	AA	AA	AA	CC	AA	CC	AA	CC	CC	CC	AA	AA	CC	AA	CC	CC	AA	AA	AA	CC	AA	AA	CC	CC	CC	CC	CC	AA	AA	AA	AA	AA	AA	CC	CC	AA	AC	AA	AA
S1_7110061	T/C	1	7110061	+	NA	NA	NA	NA	NA	NA	NN	TT	CC	TT	NN	TT	TT	CC	TT	TT	TT	CC	NN	TT	TT	TT	TT	TT	TT	NN	CC	NN	TT	TT	TT	TT	TT	CC	CC	TT	NN	TT	TT	TT	TT	TT	TT	TT	TT	NN	TT	TT	TT	TT	TT	NN	TT	TT	TT	NN	TT	NN	NN	NN	TT	CC	NN	TT	TT	CC	TT	CC	TT	TT	TT	TT	NN	TT	TT	NN	NN	TT	TT	TT	TT	NN	NN	TT	TT	TT	NN	TT	TT	TT	NN	TT	TT	TT	TT	NN	CC	NN	TT	TT	TT	TT	NN	TT	CC	TT	TT	TT	NN	NN	TT	NN	TT	NN	TT	NN	TT	NN	TT	NN	CC	TT	TT	TT	TT	CC	CC	TT	TT	TT	TT	NN	TT	NN	TT	TT	CC	TT	NN	TT	NN	TT	CC	NN	TT	TT	TT	TT	TT	TT	CC	NN	NN	CC	TT	TT	TT	TT	TT	TT	NN	CC	TT	NN	NN	CC	CC	CC	TT	TT	TT
S1_7111056	G/A	1	7111056	+	NA	NA	NA	NA	NA	NA	GG	NN	AA	NN	NN	GG	NN	GG	NN	GG	NN	NN	NN	GG	GG	GG	GG	NN	NN	GG	AG	NN	NN	GG	NN	NN	AG	AG	GG	GG	NN	GG	NN	NN	NN	NN	GG	NN	NN	GG	NN	GG	GG	GG	NN	GG	GG	NN	GG	GG	GG	NN	NN	GG	GG	GG	NN	NN	GG	NN	GG	NN	GG	GG	GG	GG	GG	NN	GG	AG	GG	GG	NN	NN	GG	GG	NN	NN	GG	GG	NN	GG	GG	NN	GG	NN	NN	GG	AA	GG	NN	NN	NN	GG	NN	GG	AG	NN	AG	GG	GG	NN	NN	GG	NN	GG	AA	GG	NN	GG	AG	NN	GG	NN	GG	NN	NN	NN	NN	GG	NN	GG	NN	NN	AA	GG	NN	NN	NN	GG	NN	GG	GG	GG	GG	GG	NN	NN	NN	GG	GG	NN	NN	GG	GG	GG	GG	GG	NN	GG	NN	NN	GG	GG	GG	NN	GG	GG	GG	GG	GG	NN	GG	NN	NN
S1_7114060	C/T	1	7114060	+	NA	NA	NA	NA	NA	NA	CC	NN	NN	CC	CC	CT	CC	CC	CC	CC	CC	NN	CC	CC	CC	NN	CC	CC	NN	CC	TT	NN	CC	CC	CC	CC	CT	TT	CC	CC	CC	CC	CC	CC	NN	NN	CC	CC	CC	NN	CC	CC	NN	CC	NN	NN	CC	CC	NN	NN	NN	CC	NN	CC	CC	CC	CC	CC	CC	CC	CC	CC	CC	CC	CT	CC	NN	NN	CC	NN	CC	CC	CC	CC	NN	NN	CC	NN	CC	NN	NN	CC	CC	CC	CC	CC	CC	CT	CC	CC	CC	CC	CT	CC	CC	CC	NN	CC	TT	CC	CC	CT	CT	CC	CC	CC	CC	CC	CC	CC	CT	CC	NN	CC	CC	CC	NN	NN	CC	CC	CC	CC	CT	CC	CC	NN	CC	CC	CC	NN	CC	CC	CC	CC	CC	NN	CC	CC	CC	CC	CC	CC	CC	CC	NN	TT	NN	NN	CC	CC	CC	CC	CC	CC	NN	CC	CC	NN	CC	NN	NN	NN	CC	NN	CC
S1_7119060	T/C	1	7119060	+	NA	NA	NA	NA	NA	NA	TT	TT	CC	NN	NN	TT	NN	TT	TT	TT	TT	CC	TT	TT	TT	TT	TT	TT	TT	TT	CC	NN	NN	TT	TT	NN	NN	CC	NN	TT	NN	NN	NN	NN	CC	CC	TT	NN	TT	NN	NN	NN	NN	TT	TT	NN	TT	NN	TT	NN	CC	TT	NN	TT	TT	TT	TT	TT	NN	NN	TT	NN	NN	NN	NN	TT	TT	TT	TT	TT	NN	TT	NN	TT	NN	TT	NN	NN	NN	NN	TT	CC	NN	NN	TT	CC	NN	NN	TT	NN	TT	NN	NN	NN	NN	CC	CC	NN	CC	CC	TT	TT	TT	TT	NN	NN	TT	NN	CT	TT	CC	NN	TT	NN	NN	TT	NN	NN	NN	TT	NN	TT	TT	TT	NN	NN	TT	TT	NN	TT	NN	CC	NN	CC	TT	TT	NN	NN	TT	TT	TT	CC	NN	TT	TT	CC	NN	TT	NN	TT	NN	TT	CC	NN	NN	NN	TT	NN	NN	CC	CC	NN	TT	TT	TT
S1_7137018	G/C	1	7137018	+	NA	NA	NA	NA	NA	NA	GG	NN	CC	NN	NN	GG	NN	GG	GG	GG	NN	NN	GG	NN	GG	NN	GG	NN	NN	NN	CC	GG	NN	GC	NN	GG	GG	CC	GG	GG	NN	NN	GG	NN	GG	GG	GG	GG	GC	GG	NN	NN	GG	GG	NN	GG	GG	NN	NN	GG	GC	NN	GG	GG	GC	NN	GG	GG	GG	NN	NN	GG	GG	GG	GG	NN	NN	GG	NN	CC	GG	NN	GG	GG	GG	GG	GG	GG	NN	NN	NN	NN	GG	GG	GG	GG	NN	GG	GG	GG	NN	GG	NN	NN	GG	GG	CC	GG	CC	GG	CC	GG	NN	GG	NN	GG	GG	GG	GG	GG	NN	NN	NN	GG	NN	NN	GC	NN	GG	GG	GG	NN	GG	GG	GG	GC	GG	GC	GG	GG	NN	GG	NN	GG	NN	GG	GG	NN	NN	NN	NN	NN	GG	NN	NN	NN	NN	NN	NN	GG	GG	NN	GG	NN	NN	GG	NN	NN	GG	NN	GG	NN	GG	NN	NN
S1_7138051	T/C	1	7138051	+	NA	NA	NA	NA	NA	NA	TT	TT	CC	CC	TT	TT	TT	TT	TT	TT	TT	CC	TT	TT	TT	TT	TT	TT	TT	TT	TT	TT	TT	TT	TT	TT	TT	TT	TT	CC	TT	TT	TT	TT	CC	CT	TT	TT	TT	TT	TT	TT	TT	TT	TT	TT	TT	TT	TT	NN	TT	TT	TT	TT	TT	TT	TT	TT	TT	TT	TT	NN	TT	TT	TT	TT	TT	TT	TT	TT	TT	TT	TT	TT	NN	TT	TT	TT	TT	NN	TT	TT	CC	TT	TT	TT	TT	TT	TT	TT	CC	TT	TT	TT	TT	TT	CC	TT	TT	CC	TT	TT	TT	TT	TT	TT	TT	TT	TT	TT	CC	NN	TT	TT	CC	TT	TT	TT	TT	TT	TT	TT	NN	TT	TT	TT	TT	TT	TT	TT	TT	CC	TT	TT	CC	TT	CT	TT	TT	TT	TT	TT	TT	TT	NN	CC	TT	TT	TT	TT	TT	TT	CC	TT	NN	TT	TT	TT	TT	CC	NN	TT	TT	TT	TT
S1_7139047	T/G	1	7139047	+	NA	NA	NA	NA	NA	NA	TT	TT	TT	TT	TT	TT	TT	GT	TT	TT	TT	TT	TT	GT	TT	TT	TT	GT	TT	TT	TT	TT	NN	GT	TT	TT	TT	TT	GT	TT	TT	TT	TT	TT	TT	GT	TT	GT	TT	TT	TT	TT	TT	TT	TT	TT	GT	TT	GT	TT	TT	TT	GT	GT	TT	TT	TT	GT	TT	GT	TT	TT	TT	GT	GT	TT	TT	TT	GT	TT	TT	TT	TT	TT	TT	TT	TT	TT	GT	TT	TT	TT	GT	TT	TT	TT	GT	GT	TT	TT	TT	TT	TT	TT	TT	TT	TT	TT	TT	TT	TT	TT	TT	TT	TT	TT	TT	TT	TT	TT	TT	TT	TT	GT	TT	GT	TT	TT	TT	TT	GT	TT	TT	TT	TT	TT	TT	TT	TT	TT	TT	TT	TT	TT	TT	TT	TT	TT	TT	TT	TT	TT	TT	TT	TT	TT	TT	TT	GT	TT	TT	TT	TT	TT	GT	TT	TT	TT	TT	TT	TT	TT	TT	TT	TT
S1_7143063	G/C	1	7143063	+	NA	NA	NA	NA	NA	NA	GG	GG	CC	GG	CC	GG	GG	CC	GG	GG	GG	CC	GG	GG	GG	GG	GG	GG	GG	GG	CC	GG	GG	GG	GG	GG	GG	CC	CC	CC	CC	GG	CC	GG	CC	CC	GG	GG	GG	GG	GG	GG	GG	GG	GG	GG	GG	GG	GG	GG	CC	GG	CC	GG	GG	CC	GG	GG	CC	GG	GG	GG	CC	GG	GG	GG	GG	GG	GG	CC	GG	GG	CC	GG	CC	GG	GG	CC	GG	GG	CC	GG	GG	GG	GG	GG	GG	GG	GG	GG	GG	GG	GG	GG	GG	GG	CC	GG	CC	GG	GG	GG	GG	GG	GG	GG	GG	GG	GG	GG	CC	GG	GG	GG	CC	GG	CC	GG	GG	GG	GG	GG	GG	GG	GG	CC	GG	GG	GG	GG	GG	GG	GG	GG	GG	GG	GG	GG	GG	GG	GG	GG	GG	GG	GG	CC	GG	GG	GG	GG	GG	GG	GG	GG	GG	GG	GG	GG	GG	CC	CC	GG	GC	GG	GG
S1_7145053	C/T	1	7145053	+	NA	NA	NA	NA	NA	NA	CC	CC	CC	CC	NN	CC	CC	CC	TT	TT	CC	CC	CC	CC	NN	NN	CC	CC	CC	CC	CC	CC	NN	CC	CC	TT	TT	CC	CC	CC	CC	CC	CC	CC	TT	CC	CC	CC	CC	CC	CC	CC	CC	CC	CC	CC	CC	CC	CC	CC	CC	CC	CC	CC	CC	CC	CC	NN	CC	CC	CC	CC	CC	CC	NN	CC	CC	NN	CC	CC	CC	CC	CC	NN	CC	CC	CC	CC	CC	CC	CC	CC	TT	CC	CC	NN	CC	CC	TT	CC	CC	CC	CC	CC	CC	NN	CC	CC	CC	CC	CC	TT	CC	CC	CC	CC	TT	CC	CT	CC	CC	CC	CC	CC	CC	CC	CC	CC	TT	CC	CC	TT	TT	CC	TT	CC	CC	NN	CC	CC	CC	NN	CC	TT	CC	CC	CC	NN	CC	CC	CC	TT	CC	CC	CC	CC	CC	CC	CC	CC	CC	CC	CC	CC	CC	CC	CC	CC	CC	CC	CC	CC	CC	CC	CC
S1_7149038	A/G	1	7149038	+	NA	NA	NA	NA	NA	NA	AA	AA	AA	AA	AA	AA	AA	AA	AA	AA	AA	AA	AA	AA	GG	GG	AA	AA	AA	AA	AA	AA	AA	AA	AA	AA	AA	AA	AA	AA	AA	AA	AA	AA	AA	AA	AA	AA	AA	AA	AA	AA	AA	AA	AA	AA	AA	AA	AA	AA	AA	AA	AA	AA	AA	AA	AA	GG	AA	AA	AA	AA	AA	AA	AA	AA	AA	GG	AA	AA	AA	AA	AA	GG	AA	AA	AA	AA	AA	AA	AA	AA	AA	AA	AA	GG	AA	AA	AA	AA	AA	AA	AA	AA	AA	GG	AA	AA	AA	AA	AA	GG	AA	AA	AA	AA	AA	AA	AA	AA	AA	AA	AA	AA	AA	AA	AA	AA	AA	AA	AA	AA	GG	AA	AA	AA	AA	AA	AA	AA	AA	AA	AA	AA	AA	GG	AA	AA	AA	AA	AA	GG	AA	AA	AA	AA	AA	AA	AA	AA	AA	AA	AA	AA	AA	AA	AA	AA	AA	AA	AA	AA	AA	AA	AA
S1_7165023	C/T	1	7165023	+	NA	NA	NA	NA	NA	NA	CC	CC	TT	CC	CC	CC	CC	CC	CC	CC	CC	CC	CC	CC	CC	CC	CC	CC	CC	CC	TT	CC	CC	CC	CC	CC	CC	TT	CC	CC	CC	CC	CC	CC	CC	CC	CC	CC	CC	CC	CC	CC	CC	CC	CC	CC	CC	CC	CC	CC	CC	CC	CC	CC	CC	CC	CC	CC	CC	CC	CC	CC	CC	CC	CC	CC	CC	CC	CC	TT	CC	CC	CC	CC	CC	CC	CC	CC	CC	CC	CC	CC	CC	CC	CC	CC	CC	CC	CC	CC	CC	CC	CC	CC	CC	CC	TT	CC	TT	CC	CC	CC	CC	CC	CC	CC	CC	CC	CC	CC	TT	CC	CC	CC	CC	CC	CC	CC	CC	CC	CC	CC	CC	CC	CC	TT	CC	CC	CC	CC	CC	CC	CC	CC	CC	CC	CC	CC	CC	CC	CC	CC	CC	CC	CC	TT	CC	CC	CC	CC	CC	CC	CC	CC	CC	CC	CC	CC	CC	CC	TT	CC	CC	CC	CC
S1_7169022	C/T	1	7169022	+	NA	NA	NA	NA	NA	NA	NN	TT	CC	TT	NN	CC	TT	CC	CC	CC	TT	CC	CC	TT	CC	CC	CC	CC	TT	NN	CC	TT	TT	CC	TT	TT	TT	CC	CC	CC	TT	TT	CC	TT	CC	CC	CC	TT	TT	CC	TT	CC	CC	NN	CT	NN	CC	TT	TT	NN	CC	CC	CC	CC	CC	CC	TT	CC	CC	NN	TT	CC	CC	CC	CC	TT	CC	CC	TT	CC	TT	CC	CC	CC	CC	CC	TT	CC	TT	CC	CC	CC	CC	TT	NN	CC	CC	CC	TT	CC	CC	TT	TT	CC	CC	CC	CC	TT	CC	CC	CC	CC	TT	TT	TT	TT	TT	CC	CC	CC	CC	NN	NN	CC	CC	TT	CC	NN	CC	TT	CC	CC	CC	CC	TT	CC	TT	TT	CC	CC	TT	CC	NN	CC	CC	CC	TT	TT	TT	TT	TT	CC	CC	CC	NN	CT	TT	TT	TT	CC	TT	TT	CC	NN	CC	CC	CC	CC	CC	CC	NN	TT	CC	NN	TT
S1_7171043	A/G	1	7171043	+	NA	NA	NA	NA	NA	NA	AA	GG	NN	AA	GG	AA	NN	GG	GG	GG	AA	AA	AA	GG	GG	NN	AA	AA	AA	GG	NN	GG	GG	AA	AA	AA	AA	NN	GG	GG	NN	GG	AA	AA	AA	GG	NN	GG	GG	AA	AA	AA	AA	GG	AA	AA	GG	AA	GG	AA	NN	AA	NN	AA	AA	GG	GG	AA	GG	GG	AA	AA	NN	GG	NN	AA	AA	NN	AA	AA	GG	GG	AA	NN	GG	AA	GG	GG	AA	GG	NN	GG	GG	GG	GG	AA	GG	GG	AA	AA	GG	GG	GG	AA	GG	AA	AA	AA	NN	GG	GG	AA	GG	GG	AA	GG	AA	AA	AG	AA	AA	GG	GG	AA	AA	AA	GG	AA	GG	GG	AA	AA	AA	GG	AA	AA	GG	AA	AA	AA	GG	GG	AA	AA	NN	NN	GG	NN	AA	GG	GG	AA	AA	GG	AA	AA	AA	GG	AA	GG	GG	AA	GG	AA	AA	NN	NN	AA	AA	AA	AA	GG	AG	GG	GG
S1_7175060	T/C	1	7175060	+	NA	NA	NA	NA	NA	NA	TT	TT	CC	TT	TT	TT	TT	TT	TT	TT	TT	CC	TT	TT	TT	TT	TT	TT	TT	TT	CC	TT	TT	TT	TT	TT	TT	CC	TT	TT	TT	TT	TT	TT	TT	TT	TT	TT	TT	TT	TT	TT	TT	TT	TT	TT	TT	TT	TT	TT	CC	TT	TT	TT	TT	TT	TT	CC	TT	TT	TT	TT	TT	TT	TT	TT	TT	TT	TT	CC	TT	TT	TT	TT	TT	TT	TT	TT	TT	TT	TT	TT	TT	TT	TT	CC	TT	TT	TT	TT	TT	TT	TT	TT	TT	TT	CC	TT	CC	TT	TT	TT	TT	TT	TT	TT	TT	TT	TT	TT	CC	TT	TT	TT	CC	TT	TT	TT	TT	TT	TT	TT	TT	TT	TT	CC	TT	TT	TT	TT	TT	TT	TT	TT	TT	TT	TT	TT	TT	TT	TT	CC	TT	TT	TT	CC	TT	TT	TT	TT	TT	TT	TT	TT	TT	TT	TT	TT	TT	CC	CC	TT	TT	TT	TT
S1_7176014	G/A	1	7176014	+	NA	NA	NA	NA	NA	NA	AA	GG	GG	GG	AA	GG	GG	AA	GG	GG	GG	GG	GG	NN	GG	GG	GG	GG	GG	AA	GG	AA	AA	GG	GG	GG	GG	GG	GG	GG	GG	GG	GG	GG	GG	GG	AA	GG	AA	AA	GG	GG	GG	GG	GG	AA	AA	GG	GG	AA	GG	AA	GG	AA	GG	AA	AA	GG	AA	AA	GG	AA	GG	AA	GG	GG	AA	GG	GG	GG	AA	AA	GG	GG	GG	AA	AA	GG	GG	NN	GG	AA	GG	AA	GG	GG	GG	AA	GG	GG	GG	AA	GG	GG	AA	GG	GG	GG	GG	GG	AA	GG	AA	AA	GG	AA	GG	AA	GG	AA	GG	GG	GG	GG	GG	GG	GG	AA	GG	GG	AA	GG	GG	GG	GG	GG	GG	GG	GG	AA	AA	GG	AA	GG	AA	GG	AA	GG	GG	GG	AA	GG	AA	GG	NN	GG	AA	AA	GG	GG	GG	GG	GG	AA	AA	AA	GG	AA	AA	GG	GG	GG	AG	AA	GG
S1_7179007	G/C	1	7179007	+	NA	NA	NA	NA	NA	NA	NN	GG	NN	NN	GG	CC	GG	GG	NN	GG	CC	NN	GG	GG	GG	GG	CC	CC	GG	NN	GG	GG	GG	NN	CC	CC	GG	GG	GG	GG	GG	GG	GG	CC	GG	NN	CC	GG	GG	NN	CC	GG	GG	GG	NN	GG	GG	CC	NN	GG	CC	GG	GG	GG	CC	GG	GG	NN	GG	GG	CC	GG	GG	GG	NN	NN	GG	GG	GG	GG	NN	GG	GG	GG	GG	GG	GG	GG	CC	GG	GG	GG	CC	GG	GG	CC	CC	GG	CC	GG	NN	GG	GG	GG	GG	NN	GG	GG	GG	GG	NN	GG	NN	GG	CC	GG	CC	NN	GG	GG	GG	GG	GG	GG	NN	NN	NN	GG	GG	GG	GG	CC	GG	GG	CC	NN	GG	GG	GG	GG	GG	CC	NN	CC	GG	GG	GG	GG	CC	GG	GG	CC	GG	GG	GG	GG	GG	GG	CC	GG	CC	NN	NN	GG	NN	GG	CC	GG	NN	GG	NN	NN	GG	GG	GG
S1_7185012	A/T	1	7185012	+	NA	NA	NA	NA	NA	NA	AA	AA	AA	AA	AA	AA	AA	AA	AA	TT	AA	TT	AA	AA	AA	TT	AA	AA	AA	AA	TT	AA	AA	AA	AA	AA	AA	TT	AA	TT	AA	AA	AA	AA	AA	AA	AA	AA	AA	AA	AA	AA	AA	AA	AA	AA	AA	AA	AA	AA	TT	AA	AA	AA	AA	AA	AA	AA	AA	AA	AA	AA	AA	AA	AA	AA	AA	AA	AA	TT	AA	AA	AA	AA	TT	AA	AA	AA	AA	AA	AA	AA	AA	AA	AA	AA	AA	AA	AA	AA	AA	AA	AA	AA	AA	AA	TT	AA	TT	AA	AA	TT	AA	AA	AA	AA	AA	AA	AA	AA	TT	AA	AA	AA	TT	AA	AA	AA	AA	AA	AA	AA	TT	AA	AA	TT	AA	AA	AA	AA	AA	AA	AA	AA	AA	AA	AA	AA	AA	AA	AA	AA	AA	TT	AA	TT	AA	AA	AA	AA	AA	AA	AA	AA	AA	AA	AA	AA	AA	TT	TT	AA	AT	AA	AA
S1_7187049	T/G	1	7187049	+	NA	NA	NA	NA	NA	NA	GT	TT	TT	TT	TT	TT	TT	TT	TT	TT	TT	TT	TT	TT	TT	GG	GT	TT	TT	TT	TT	TT	TT	TT	TT	TT	TT	TT	TT	TT	TT	TT	TT	TT	TT	GT	GT	TT	TT	TT	TT	GT	TT	TT	TT	GT	TT	TT	TT	TT	TT	TT	TT	TT	TT	TT	GT	TT	TT	GT	TT	TT	TT	TT	TT	TT	TT	GT	TT	TT	TT	TT	TT	TT	NN	TT	GT	TT	GT	TT	TT	TT	TT	GT	TT	TT	TT	TT	TT	TT	TT	GT	TT	TT	TT	TT	TT	TT	TT	TT	GT	TT	TT	GT	TT	TT	TT	GT	TT	TT	TT	GT	TT	TT	TT	GT	TT	TT	TT	TT	TT	GT	TT	TT	TT	TT	TT	TT	TT	TT	TT	TT	TT	TT	TT	GT	TT	TT	TT	TT	GT	TT	TT	TT	NN	TT	GT	TT	TT	TT	TT	TT	TT	TT	TT	TT	TT	TT	TT	TT	TT	TT	TT	TT	TT
S1_7192016	G/C	1	7192016	+	NA	NA	NA	NA	NA	NA	CC	GG	GG	GG	GG	GG	GG	GG	GG	GG	CC	GG	GG	GG	CC	GG	CC	CC	GG	GG	GG	GG	GG	CC	CC	CC	GG	GG	GG	CC	GG	GG	CC	CC	CC	GC	CC	GG	CC	CC	CC	CC	CC	GG	CC	CC	GG	CC	GG	CC	GG	CC	GG	CC	CC	GG	GG	GG	GG	GG	CC	CC	GG	CC	GG	CC	CC	CC	GG	GG	GG	CC	CC	CC	CC	CC	GG	GG	CC	CC	GG	CC	GG	GG	GG	GG	CC	CC	CC	GG	GG	GG	GG	CC	GG	GG	GG	CC	GG	GG	CC	GG	CC	GG	CC	GG	CC	CC	GC	CC	GG	GG	GG	GG	GG	CC	CC	GG	GG	GG	CC	CC	GG	CC	CC	GG	CC	GG	CC	GG	GG	GG	CC	GG	GG	CC	GG	GG	CC	GG	GG	GG	GG	GG	CC	GG	CC	GG	CC	GG	CC	CC	GG	CC	CC	CC	GG	CC	CC	GG	GG	GG	CC	GG	CC
S1_7196029	T/G	1	7196029	+	NA	NA	NA	NA	NA	NA	TT	TT	GG	TT	TT	TT	TT	TT	TT	TT	TT	GG	TT	TT	TT	TT	TT	TT	TT	TT	GG	TT	TT	TT	TT	TT	TT	GG	TT	TT	TT	TT	TT	TT	TT	TT	TT	TT	TT	TT	TT	TT	TT	TT	TT	TT	TT	TT	TT	TT	GG	TT	TT	TT	TT	TT	TT	TT	TT	TT	TT	TT	TT	TT	TT	TT	TT	TT	TT	GG	TT	TT	TT	TT	TT	TT	TT	TT	TT	TT	TT	TT	TT	TT	TT	TT	TT	TT	TT	TT	TT	TT	TT	TT	TT	TT	GG	TT	GG	TT	TT	TT	TT	TT	TT	TT	TT	TT	TT	TT	TT	TT	TT	TT	GG	TT	TT	TT	TT	TT	TT	TT	TT	TT	TT	GG	TT	TT	TT	TT	TT	TT	TT	TT	TT	TT	TT	TT	TT	TT	TT	TT	TT	TT	TT	TT	TT	TT	TT	TT	TT	TT	TT	TT	TT	TT	TT	TT	TT	GG	GG	TT	TT	TT	TT
S1_7197007	A/T	1	7197007	+	NA	NA	NA	NA	NA	NA	AA	AA	TT	AA	TT	AA	TT	TT	TT	AA	AA	TT	TT	AA	AA	AA	TT	AA	TT	TT	TT	TT	TT	TT	AA	AA	AA	TT	TT	TT	TT	AA	AA	AA	AA	AA	AA	AA	AA	AA	AA	TT	TT	AA	AA	AA	AA	AA	AA	AA	TT	AA	TT	AA	TT	TT	TT	AA	AA	TT	AA	AA	TT	AA	AA	AA	AA	AA	TT	TT	TT	AA	AA	AA	TT	AA	TT	AA	AA	AA	TT	AA	AA	TT	AA	AA	AA	AA	AA	TT	TT	TT	AA	TT	TT	AA	TT	AT	TT	AA	AA	AA	AA	TT	AA	TT	AA	AA	AT	AA	TT	TT	AA	TT	TT	AA	AA	AA	TT	TT	AA	TT	AA	TT	AA	TT	AA	TT	TT	AA	AA	AA	AA	AA	TT	AA	TT	TT	AA	AA	AA	AA	AA	AA	AA	TT	AA	TT	AA	AA	AA	AA	AA	AA	AA	AA	AA	AA	AA	TT	TT	TT	AT	TT	AA
S1_7202033	G/T	1	7202033	+	NA	NA	NA	NA	NA	NA	GG	GG	TT	GG	GG	NN	GG	GG	GG	GG	GG	TT	GG	GG	GG	GG	GG	GG	GG	GG	TT	GG	GG	GG	GG	GG	GG	TT	GG	GG	GG	GG	GG	GG	GG	GG	GG	GG	GG	GG	GG	GG	GG	GG	GG	GG	GG	GG	GG	GG	TT	GG	GG	GG	GG	GG	GG	GG	GG	GG	GG	GG	GG	GG	GG	GG	GG	GG	GG	TT	GG	GG	GG	GG	GG	GG	GG	GG	GG	NN	GG	GG	GG	GG	GG	GG	GG	GG	GG	GG	GG	GG	GG	GG	GG	GG	TT	GG	TT	GG	GG	GG	GG	GG	GG	GG	GG	GG	GG	GG	TT	GG	GG	GG	TT	GG	GG	GG	GG	GG	GG	GG	GG	GG	GG	TT	GG	GG	GG	GG	GG	GG	NN	GG	GG	GG	GG	GG	GG	GG	GG	GG	GG	GG	GG	TT	GG	GG	GG	GG	GG	GG	GG	GG	GG	GG	GG	GG	GG	TT	TT	GG	GG	GG	GG
S1_7207017	C/T	1	7207017	+	NA	NA	NA	NA	NA	NA	CC	CC	TT	CC	CC	CC	CC	CC	CC	CC	CC	CC	CC	CC	CC	CC	CC	CC	CC	CC	TT	CC	CC	CC	CC	CC	CC	TT	CC	CC	CC	CC	CC	CC	CC	CC	CC	CC	CC	CC	CC	CC	CC	CC	CC	CC	CC	CC	CC	CC	CC	CC	CC	CC	CC	CC	CC	CC	CC	CC	CC	CC	CC	CC	CC	CC	CC	CC	CC	TT	CC	CC	CC	CC	CC	CC	CC	CC	CC	CC	CC	CC	CC	CC	CC	CC	CC	CC	CC	CC	CC	CC	CC	CC	CC	CC	TT	CC	TT	CC	CC	CC	CC	CC	CC	CC	CC	CC	CC	CC	TT	CC	CC	CC	CC	CC	CC	CC	CC	CC	CC	CC	CC	CC	CC	TT	CC	CC	CC	CC	CC	CC	CC	CC	CC	CC	CC	CC	CC	CC	CC	CC	CC	CC	NN	TT	CC	CC	CC	CC	CC	CC	CC	CC	CC	CC	CC	CC	CC	CC	TT	CC	CC	CC	CC
S1_7209057	A/T	1	7209057	+	NA	NA	NA	NA	NA	NA	AA	AA	TT	AA	AA	AA	AA	AA	AA	AA	AA	TT	AA	AA	AA	AA	AA	AA	AA	AA	TT	AA	AA	AA	AA	AA	AA	TT	AA	AA	AA	AA	AA	AA	AA	AA	AA	AA	AA	AA	AA	AA	AA	AA	AA	AA	AA	AA	AA	AA	TT	AA	AA	AA	AA	AA	AA	AA	AA	AA	AA	AA	AA	AA	AA	AA	AA	AA	AA	TT	AA	AA	AA	AA	AA	AA	AA	AA	AA	AA	AA	AA	AA	AA	AA	AA	AA	AA	AA	AA	AA	AA	AA	AA	AA	AA	TT	AA	TT	AA	AA	AA	AA	AA	AA	AA	AA	AA	AA	AA	TT	AA	AA	AA	TT	AA	AA	AA	AA	AA	AA	AA	AA	AA	AA	TT	AA	AA	AA	AA	AA	AA	AA	AA	AA	AA	AA	AA	AA	AA	AA	AA	AA	AA	AA	TT	AA	AA	AA	AA	AA	AA	AA	AA	AA	AA	AA	AA	AA	TT	TT	AA	AA	AA	AA
S1_7218036	G/A	1	7218036	+	NA	NA	NA	NA	NA	NA	GG	GG	AA	GG	GG	GG	GG	GG	GG	GG	GG	AA	GG	GG	GG	GG	GG	GG	GG	AA	AA	GG	GG	GG	GG	GG	GG	AA	GG	GG	GG	GG	GG	GG	GG	GG	GG	GG	GG	GG	GG	GG	GG	GG	GG	GG	GG	GG	GG	GG	AA	GG	GG	GG	GG	GG	GG	GG	GG	GG	GG	GG	GG	GG	NN	GG	GG	GG	GG	AA	GG	GG	GG	GG	GG	GG	GG	GG	GG	GG	GG	GG	GG	GG	GG	GG	GG	GG	GG	GG	GG	GG	GG	GG	GG	GG	AA	GG	AA	GG	GG	GG	GG	GG	GG	GG	GG	GG	GG	GG	AA	GG	GG	GG	AA	GG	GG	GG	GG	GG	GG	GG	GG	GG	GG	AA	GG	GG	GG	GG	GG	GG	GG	GG	GG	GG	GG	GG	GG	GG	GG	GG	GG	GG	GG	AA	GG	GG	GG	GG	GG	GG	GG	GG	GG	GG	GG	GG	GG	AA	AA	GG	GG	GG	GG
S1_7221047	T/G	1	7221047	+	NA	NA	NA	NA	NA	NA	TT	TT	TT	TT	TT	GT	NN	TT	TT	NN	TT	TT	TT	TT	NN	TT	NN	TT	GT	TT	TT	TT	TT	TT	TT	GT	TT	NN	TT	TT	TT	TT	TT	TT	TT	GT	GT	TT	GT	TT	TT	GT	TT	TT	GT	TT	GT	TT	GT	TT	TT	TT	TT	TT	NN	TT	NN	TT	TT	TT	NN	NN	TT	TT	TT	TT	TT	TT	GT	TT	TT	TT	TT	TT	TT	TT	TT	GT	TT	NN	TT	TT	NN	TT	TT	GT	TT	TT	TT	TT	TT	TT	TT	TT	TT	TT	TT	TT	NN	TT	TT	TT	TT	TT	TT	TT	TT	GT	TT	TT	TT	TT	TT	TT	GT	TT	TT	TT	TT	TT	NN	TT	TT	TT	TT	NN	TT	TT	TT	TT	GT	TT	NN	NN	TT	NN	TT	TT	TT	GT	TT	NN	TT	TT	TT	TT	TT	TT	TT	TT	TT	TT	TT	TT	NN	TT	GT	TT	GT	TT	TT	TT	TT	TT	TT
S1_7222046	A/G	1	7222046	+	NA	NA	NA	NA	NA	NA	AA	AA	NN	AA	AA	AA	GG	GG	GG	GG	GG	AA	AA	GG	AA	AA	AA	AA	AA	AA	AA	AA	AA	AA	GG	AA	AA	AA	GG	AA	GG	AA	AA	GG	GG	AG	AA	AA	AA	AA	GG	AA	AA	GG	AA	AA	GG	GG	AA	AA	AA	AA	GG	AA	AA	GG	AA	AA	AA	GG	GG	AA	GG	AA	GG	GG	AA	GG	AA	NN	AA	AA	GG	GG	AA	AA	AA	AA	GG	AA	GG	AA	AA	AA	AA	AA	GG	AA	AA	AA	GG	AA	GG	AA	AA	AA	NN	GG	AA	GG	GG	AA	GG	AA	GG	AA	AA	AA	AA	AA	AA	GG	GG	AA	AA	GG	AA	GG	GG	AA	AA	AA	AA	AA	AA	AA	AA	GG	AA	AA	AG	AA	AA	AA	AA	AA	AA	AA	GG	AA	GG	AA	AA	GG	NN	AA	AA	GG	GG	GG	AA	GG	GG	AA	AA	AA	AA	AA	AA	NN	AA	GG	AA	GG	AA
S1_7224048	C/T	1	7224048	+	NA	NA	NA	NA	NA	NA	CC	CC	CC	CC	CC	CC	CC	CC	CC	CC	CC	CC	CC	CC	CC	CC	CT	CC	CC	CC	CT	CC	CC	CC	CC	CC	CC	CC	CC	CC	CC	CC	CC	CC	CC	CC	CC	CT	CC	CC	CC	CC	CC	CC	CC	CC	CC	CT	CC	CC	CT	CC	CC	CT	CC	CC	CT	CC	CC	CC	CC	CC	CC	CC	CC	CC	CC	CC	CC	CC	CC	CC	CC	CC	CC	CC	CC	CC	CC	NN	CC	CT	CC	CC	CT	CC	CC	CC	CC	CC	CC	CC	CC	CC	CC	CC	CT	CC	CC	CC	CC	CC	CC	CC	CT	CC	CC	CC	CC	CC	CC	NN	CC	CC	CT	CT	CC	CT	CC	CC	CC	CC	CT	CT	CC	CC	CC	CC	CC	CC	CC	CC	CC	CC	CC	CC	CC	CT	CC	CC	CT	CC	CC	CC	CC	CT	CC	CC	CT	CT	CC	CC	CC	CC	CC	CC	CC	CC	CC	CC	CC	CC	CC	CC	CC
S1_7225056	C/T	1	7225056	+	NA	NA	NA	NA	NA	NA	CC	CC	CC	CC	CC	CC	CC	CC	CC	CC	CC	CC	CC	CC	CC	CC	CC	CC	CC	TT	CC	CC	CC	CC	CC	CC	TT	CC	CC	CC	CC	CC	CC	CC	CC	CC	CC	CC	CC	CC	CC	CC	CC	CC	CC	CC	CC	CC	CC	CC	TT	CC	CC	CC	CC	CC	CC	CC	CC	CC	CC	CC	CC	CC	CC	CC	CC	CC	CC	CC	CC	CC	CC	CC	CC	CC	CC	CC	CC	CC	CC	CC	TT	CC	CC	CC	CC	CC	CC	CC	CC	CC	CC	CC	CC	CC	CC	CC	CC	CC	TT	CC	CC	CC	CC	CC	CC	CC	CC	CC	CC	CC	CC	CC	CC	CC	CC	TT	CC	CC	CC	TT	CC	CC	CC	CC	CC	CC	CC	TT	CC	CC	CC	CC	TT	CC	CC	TT	CC	CC	CC	CC	CC	CC	CC	CC	CC	CC	CC	CC	CC	CC	CC	CC	CC	TT	CC	CC	CC	TT	CC	CC	CC	CC	CC
S1_7226034	T/C	1	7226034	+	NA	NA	NA	NA	NA	NA	TT	TT	TT	TT	TT	TT	TT	TT	TT	TT	TT	TT	TT	TT	TT	TT	TT	TT	TT	TT	CC	TT	TT	TT	TT	TT	TT	CC	TT	CC	TT	TT	TT	TT	TT	TT	TT	TT	TT	TT	TT	TT	TT	TT	TT	TT	TT	TT	TT	TT	TT	TT	TT	TT	TT	TT	TT	CC	TT	TT	TT	TT	TT	TT	TT	TT	TT	TT	TT	TT	TT	TT	TT	TT	CC	TT	TT	TT	TT	TT	TT	TT	CC	TT	TT	CC	TT	TT	TT	TT	TT	TT	TT	TT	TT	CC	TT	TT	CC	TT	TT	TT	TT	TT	TT	TT	TT	TT	TT	TT	TT	TT	TT	TT	TT	TT	TT	TT	TT	TT	TT	TT	TT	TT	TT	TT	TT	TT	TT	TT	TT	CC	TT	CC	TT	TT	TT	TT	TT	TT	TT	CC	TT	TT	TT	TT	TT	TT	TT	TT	TT	TT	TT	TT	TT	TT	TT	TT	TT	TT	TT	TT	CT	TT	TT
S1_7227011	T/A	1	7227011	+	NA	NA	NA	NA	NA	NA	TT	TT	TT	TT	TT	AA	AA	AA	TT	TT	TT	TT	TT	TT	TT	AA	TT	TT	AA	AA	TT	AA	AA	TT	TT	AA	AA	TT	AA	TT	AA	TT	TT	TT	TT	TT	TT	TT	AA	TT	TT	TT	AA	TT	TT	TT	TT	TT	TT	TT	TT	AT	AA	TT	TT	AA	TT	TT	TT	AA	TT	TT	AA	TT	TT	TT	TT	TT	AA	TT	TT	TT	TT	TT	TT	TT	AT	TT	TT	TT	AA	TT	AA	TT	AA	TT	TT	TT	AA	TT	AA	TT	TT	TT	TT	AA	TT	TT	TT	TT	AA	TT	AA	TT	TT	TT	AA	TT	AT	TT	TT	AA	TT	TT	TT	TT	AA	TT	TT	TT	TT	AA	TT	TT	AA	TT	AA	AA	TT	AA	TT	AA	TT	AA	AA	TT	AA	AA	TT	TT	TT	TT	TT	TT	TT	TT	TT	AA	TT	TT	TT	TT	TT	TT	TT	TT	TT	TT	TT	TT	TT	AA	TT	AA	AA
S1_7237047	T/C	1	7237047	+	NA	NA	NA	NA	NA	NA	TT	TT	TT	TT	TT	TT	TT	TT	TT	TT	TT	TT	TT	TT	TT	CC	TT	TT	TT	TT	TT	TT	TT	TT	TT	TT	TT	TT	TT	TT	TT	TT	TT	TT	TT	TT	TT	TT	TT	TT	TT	TT	TT	TT	TT	TT	TT	TT	TT	TT	TT	TT	TT	TT	TT	TT	TT	TT	TT	TT	TT	TT	TT	TT	CC	TT	TT	TT	TT	TT	TT	TT	TT	TT	TT	TT	TT	TT	TT	TT	TT	TT	TT	TT	TT	TT	TT	TT	TT	TT	CC	TT	TT	TT	TT	TT	TT	TT	TT	TT	TT	CC	TT	TT	TT	TT	TT	TT	TT	TT	TT	CC	TT	TT	TT	TT	TT	TT	TT	TT	TT	TT	CC	TT	TT	TT	TT	TT	TT	TT	TT	TT	TT	TT	CC	TT	TT	TT	TT	TT	TT	TT	TT	TT	TT	TT	TT	TT	TT	TT	TT	TT	TT	TT	TT	TT	TT	TT	TT	TT	NN	CC	TT	CC	TT
S1_7264044	G/A	1	7264044	+	NA	NA	NA	NA	NA	NA	AA	GG	AA	NN	NN	GG	GG	GG	NN	NN	GG	NN	NN	GG	GG	AA	NN	GG	AA	AA	AA	GG	GG	GG	GG	GG	NN	AA	GG	GG	NN	NN	NN	GG	AA	GG	GG	GG	GG	AA	GG	GG	NN	AA	GG	AA	GG	GG	GG	AA	AA	AA	AA	AA	GG	GG	GG	AA	AA	GG	NN	AA	AA	AA	AA	GG	AA	NN	AA	AA	GG	AA	NN	AA	NN	AA	GG	NN	GG	NN	NN	GG	NN	GG	AA	AA	GG	NN	GG	GG	GG	GG	AA	GG	GG	AA	NN	GG	AA	AA	GG	AA	NN	GG	GG	GG	GG	AA	NN	AA	AA	AA	NN	GG	NN	NN	NN	NN	GG	NN	NN	GG	AA	GG	GG	NN	AA	GG	GG	GG	GG	NN	NN	AA	GG	GG	GG	GG	GG	GG	GG	NN	AA	NN	NN	AA	NN	GG	GG	GG	GG	GG	AA	AA	AA	GG	NN	AA	NN	AA	NN	NN	AA	AA	GG
S1_7265064	C/T	1	7265064	+	NA	NA	NA	NA	NA	NA	CC	CC	TT	CC	CC	CC	CC	CC	CC	CC	CC	TT	CC	CC	CC	CC	CC	CC	CC	CC	CT	CC	NN	CC	CC	CC	CC	TT	CC	CC	CC	CC	CC	CC	CC	CC	CC	CC	CC	CC	CC	CC	CC	CC	CC	CC	CC	CC	CC	CC	CC	CC	CC	CC	CC	CC	CC	CC	CC	CC	CC	CC	CC	CC	CC	CC	CC	CC	CC	TT	CC	CC	CC	CC	CC	CC	CC	CC	CC	NN	CC	CC	CC	CC	CC	CC	CC	CC	CC	CC	CC	CC	CC	CC	CC	CC	TT	CC	TT	CC	CC	CC	CC	CC	CC	CC	CC	CC	CC	CC	TT	CC	CC	CC	TT	CC	CC	CC	CC	CC	CC	CC	CC	CC	CC	TT	CC	CC	CC	CC	CC	CC	CC	CC	CC	CC	CC	CC	CC	CC	CC	CC	CC	CC	NN	TT	CC	CC	CC	CC	CC	CC	CC	CC	CC	CC	CC	CC	CC	TT	TT	CC	CC	CC	CC
S1_7266045	C/T	1	7266045	+	NA	NA	NA	NA	NA	NA	CC	CC	TT	CC	CC	CC	CC	CC	CC	CC	CC	TT	CC	CC	CC	CC	CC	CC	CC	CC	TT	CC	NN	CC	CC	CC	CC	TT	CC	CC	NN	CC	NN	CC	CC	CC	CC	CC	CC	CC	CC	CC	CC	CC	CC	CC	CC	CC	CC	CC	CC	CC	CC	CC	CC	CC	NN	CC	CC	CC	CC	CC	CC	CC	CC	CC	NN	CC	NN	TT	CC	CC	CC	CC	NN	CC	CC	CC	NN	NN	CC	CC	CC	CC	CC	CC	CC	CC	CC	CC	CC	NN	CC	CC	CC	CC	TT	CC	TT	CC	CC	CC	CC	CC	CC	CC	CC	CC	CC	CC	TT	CC	CC	CC	TT	CC	CC	CC	CC	CC	CC	CC	CC	CC	CC	TT	CC	CC	CC	CC	CC	CC	NN	CC	CC	CC	CC	CC	CC	CC	CC	CC	CC	CC	CC	NN	NN	CC	CC	CC	CC	CC	CC	CC	CC	CC	CC	CC	CC	NN	TT	CC	CC	CC	CC
S1_7269018	C/T	1	7269018	+	NA	NA	NA	NA	NA	NA	CC	CC	CC	CC	CC	NN	CC	CC	CC	TT	CC	NN	CC	CC	CC	CC	CC	CC	CC	CC	NN	CC	CC	CC	CC	CC	NN	CC	CC	CC	CC	CC	CC	CC	CC	CC	CC	CC	CC	CC	CC	CC	CC	NN	CC	CC	TT	CC	CC	CC	NN	CC	CC	CC	CC	CC	TT	NN	CC	CC	CC	CC	CC	CC	CC	CC	CC	NN	CC	NN	TT	CC	CC	NN	CC	CC	CC	CC	CC	CC	CC	CC	NN	TT	CC	NN	NN	CC	CC	CC	CC	TT	CC	CC	CC	NN	NN	CC	NN	CC	CC	CC	CC	TT	CC	TT	NN	CC	CC	CC	NN	CC	NN	CC	TT	CC	CC	CC	NN	CC	CC	CC	CC	CC	NN	NN	CC	CC	CC	CC	CC	NN	CC	CC	CC	CC	CC	CC	CC	CC	CC	NN	CC	CC	CC	NN	CC	CC	CC	NN	CC	CC	CC	CC	CC	CC	CC	CC	CC	NN	CC	CC	CC	CC	CC
S1_7277033	C/A	1	7277033	+	NA	NA	NA	NA	NA	NA	CC	CC	AA	CC	CC	CC	CC	CC	CC	CC	CC	AA	CC	CC	CC	CC	CC	CC	CC	CC	AA	CC	CC	CC	CC	CC	CC	AA	CC	CC	CC	CC	CC	CC	CC	CC	CC	CC	CC	CC	CC	CC	CC	CC	CC	CC	CC	CC	CC	CC	AA	CC	CC	CC	CC	CC	CC	CC	CC	CC	CC	CC	CC	CC	CC	CC	CC	CC	CC	AA	CC	CC	CC	CC	CC	CC	CC	CC	CC	CC	CC	CC	CC	CC	CC	CC	CC	CC	CC	CC	CC	CC	CC	CC	CC	CC	AA	CC	AA	CC	CC	CC	CC	CC	CC	CC	CC	CC	CC	CC	AA	CC	CC	CC	AA	CC	NN	CC	CC	CC	CC	CC	CC	CC	CC	CC	CC	CC	CC	CC	CC	CC	CC	CC	CC	CC	CC	CC	CC	CC	CC	CC	CC	CC	NN	AA	CC	CC	CC	CC	CC	CC	CC	CC	CC	CC	CC	CC	CC	AA	AA	CC	CC	CC	CC
S1_7281044	A/G	1	7281044	+	NA	NA	NA	NA	NA	NA	AA	AA	GG	AA	AA	AA	AA	AA	AA	AA	AA	GG	AA	AA	AA	AA	AA	AA	AA	AA	GG	AA	AA	AA	AA	AA	AA	GG	AA	AA	AA	AA	AA	AA	AA	AA	AA	AA	AA	AA	AA	AA	AA	AA	AA	AA	AA	AA	AA	AA	GG	AA	AA	AA	AA	AA	AA	AA	AA	AA	AA	AA	AA	AA	AA	AA	AA	AA	AA	GG	AA	AA	AA	AA	AA	AA	AA	AA	AA	AA	AA	AA	AA	AA	AA	AA	AA	AA	AA	AA	AA	AA	AA	AA	AA	AA	GG	AA	GG	AA	AA	AA	AA	AA	AA	AA	AA	AA	AA	AA	GG	AA	AA	AA	GG	AA	AA	AA	AA	AA	AA	AA	AA	AA	AA	GG	AA	AA	AA	AA	AA	AA	AA	AA	AA	AA	AA	AA	AA	AA	AA	AA	AA	AA	AA	GG	AA	AA	AA	AA	AA	AA	AA	AA	AA	AA	AA	AA	AA	GG	GG	AA	AA	AA	AA
S1_7282059	G/A	1	7282059	+	NA	NA	NA	NA	NA	NA	GG	GG	GG	AA	AA	GG	GG	GG	AA	AA	AA	GG	GG	GG	GG	GG	GG	GG	GG	GG	GG	GG	GG	GG	AA	GG	GG	GG	GG	GG	GG	GG	GG	AA	AA	GG	AA	GG	GG	GG	AA	GG	GG	GG	GG	GG	AA	AA	GG	GG	AA	GG	GG	GG	GG	GG	GG	AA	AA	GG	AA	GG	GG	AA	AA	AA	GG	GG	GG	GG	GG	AA	AA	GG	GG	GG	GG	GG	AA	AA	GG	GG	AA	GG	GG	AA	AA	GG	GG	AA	GG	GG	GG	GG	GG	AA	GG	GG	GG	AA	GG	AA	GG	GG	AA	GG	GG	GG	AA	GG	GG	AA	GG	GG	GG	AA	GG	AA	AA	GG	GG	GG	AA	GG	GG	GG	GG	GG	GG	GG	GG	AA	GG	AA	GG	GG	GG	AA	AA	GG	GG	AA	GG	AA	GG	GG	GG	GG	AA	GG	AA	AA	AA	GG	GG	AA	GG	GG	GG	GG	GG	AA	GG	AA	GG
S1_7307017	A/G	1	7307017	+	NA	NA	NA	NA	NA	NA	AA	GG	AA	GG	GG	AA	AA	AA	AA	AA	AA	AA	GG	GG	AA	AA	AA	AA	GG	GG	AA	GG	AA	AA	AA	AA	AA	AA	AA	AA	AA	GG	GG	AA	GG	AA	AA	GG	AA	AA	AA	AA	AA	AA	GG	AA	AA	AA	GG	AA	AA	AA	AA	AA	AA	AA	GG	AA	AA	AA	AA	AA	AA	AA	GG	AA	AA	AA	GG	AA	GG	AA	GG	AA	AA	AA	GG	AA	AA	AA	AA	AA	AA	GG	GG	AA	AA	AA	AA	GG	AA	GG	AA	AA	GG	AA	AA	AA	AA	AA	AA	AA	AA	GG	AA	GG	AA	AA	AG	AA	AA	AA	AA	GG	AA	AA	AA	GG	AA	GG	AA	AA	AA	GG	AA	AA	AA	GG	GG	AA	GG	AA	AA	AA	GG	AA	GG	AA	AA	GG	GG	AA	AA	AA	AA	AA	AA	AA	AA	AA	AA	AA	AA	AA	AA	GG	GG	AA	AA	AA	AA	AA	AA	AA	AA
S1_7311036	T/C	1	7311036	+	NA	NA	NA	NA	NA	NA	TT	TT	CC	TT	NN	TT	NN	TT	TT	NN	TT	CC	NN	TT	TT	TT	NN	TT	TT	TT	CC	TT	NN	NN	TT	TT	TT	CC	TT	TT	TT	TT	NN	TT	TT	TT	TT	TT	TT	NN	TT	TT	TT	TT	TT	TT	TT	TT	TT	TT	CC	TT	NN	TT	NN	TT	TT	NN	TT	NN	TT	TT	TT	TT	TT	TT	NN	TT	TT	CC	NN	TT	TT	TT	NN	TT	NN	TT	TT	TT	NN	TT	NN	TT	NN	TT	TT	TT	TT	TT	TT	TT	TT	TT	TT	TT	CC	TT	CC	TT	TT	TT	TT	NN	TT	TT	TT	TT	TT	TT	NN	TT	NN	TT	NN	TT	TT	NN	TT	TT	TT	TT	TT	TT	TT	CC	TT	TT	TT	NN	TT	NN	TT	TT	TT	TT	NN	TT	TT	TT	TT	TT	TT	TT	TT	NN	TT	TT	TT	TT	TT	TT	TT	NN	TT	TT	TT	TT	TT	NN	NN	TT	NN	TT	TT
S1_7314046	C/T	1	7314046	+	NA	NA	NA	NA	NA	NA	CC	CC	CC	CC	CC	CC	CC	CC	CC	CC	CC	CC	CC	NN	CC	CC	TT	TT	NN	CC	CC	CC	CC	TT	CC	CC	CC	CC	CC	CC	CC	CC	NN	CC	TT	CC	CC	CC	CC	CC	CC	TT	CC	CC	CC	CC	CC	CC	CC	CC	CC	CC	CC	CC	TT	CC	CC	CC	CC	CC	CC	CC	CC	CC	CC	CC	CC	CC	CC	CC	CC	CC	TT	CC	TT	CC	CC	CC	CC	CC	CC	CC	CC	CC	CC	CC	CC	TT	CC	NN	CC	CC	CC	TT	CC	CC	CC	CC	CC	CC	CC	CC	CC	CC	CC	CC	CC	CC	CC	CC	CC	NN	CC	CC	CC	CC	CC	CC	CC	CC	CC	CC	CC	CC	CC	CC	CC	CC	CC	CC	CC	CC	CC	CC	CC	CC	CC	CC	CC	CC	CC	CC	CC	CC	NN	CC	NN	CC	CC	CC	CC	CC	CC	CC	CC	CC	CC	CC	CC	CC	NN	NN	TT	CC	TT
S1_7319042	C/T	1	7319042	+	NA	NA	NA	NA	NA	NA	CC	CC	CC	CC	CC	CC	NN	CC	CC	CC	CC	CC	CC	CC	CC	NN	CC	CC	CC	CC	CC	TT	CT	CC	CC	CC	CC	CC	CC	CC	CC	CC	NN	CC	CC	CC	CC	CC	CC	CC	CC	CC	TT	NN	CC	CC	CC	CC	CC	CC	NN	CC	CC	CC	CC	CC	TT	CC	CC	CC	CC	CC	CC	CC	CC	CC	CC	CC	CC	CC	TT	CC	CC	CC	NN	CC	NN	NN	CC	CC	CC	CC	CC	TT	CC	CC	CC	CC	CC	CC	CC	TT	CC	CC	CC	NN	CC	CC	CC	TT	CC	CC	NN	TT	CC	TT	CC	CC	CC	CC	CC	CC	NN	CC	NN	CC	NN	CC	CC	CC	CC	CC	CC	CC	CC	CC	CC	CC	CC	CC	TT	NN	CC	NN	CC	TT	TT	CC	CC	CC	CC	CC	CC	NN	CC	NN	CC	CC	CC	CC	CC	CC	TT	CC	CC	CC	CC	CC	CC	NN	CC	CC	CC	CC	CC
S1_7322024	A/G	1	7322024	+	NA	NA	NA	NA	NA	NA	AA	AA	GG	AA	AA	AA	AA	AA	AA	AA	AA	GG	AA	AA	AA	AA	AA	AA	AA	AA	GG	AA	AA	AA	AA	AA	AA	GG	AA	AA	AA	AA	AA	AA	AA	AA	AA	AA	AA	AA	AA	AA	AA	AA	AA	AA	AA	AA	AA	AA	GG	AA	AA	AA	AA	AA	AA	AA	AA	AA	AA	AA	AA	AA	AA	AA	AA	AA	AA	GG	AA	AA	AA	AA	AA	AA	AA	AA	AA	AA	AA	AA	AA	AA	AA	AA	AA	AA	AA	AA	AA	AA	AA	AA	AA	AA	GG	AA	GG	AA	AA	AA	AA	AA	AA	AA	AA	AA	AA	AA	GG	AA	AA	AA	GG	AA	AA	AA	AA	AA	AA	AA	AA	AA	AA	GG	AA	AA	AA	AA	AA	AA	AA	AA	AA	AA	AA	AA	AA	AA	AA	AA	AA	AA	AA	GG	AA	AA	AA	AA	AA	AA	AA	AA	AA	AA	AA	AA	AA	GG	GG	AA	AA	AA	AA
S1_7323031	C/T	1	7323031	+	NA	NA	NA	NA	NA	NA	CC	CC	TT	CC	CC	CC	CC	TT	CC	CC	CC	TT	CC	CC	CC	CC	CC	CC	CC	CC	TT	CC	CC	CC	CC	CC	CC	TT	CC	CC	CC	CC	TT	CC	TT	CC	CC	CC	CC	CC	CC	CC	CC	CC	CC	CC	CC	CC	CC	CC	TT	CC	CC	CC	CC	TT	CC	TT	CC	CC	CC	CC	CC	TT	CC	CC	CC	CC	CC	TT	CC	TT	TT	CC	NN	CC	CC	CC	CC	TT	CC	TT	TT	CC	CC	TT	CC	CC	CC	CC	TT	CC	CC	CC	CT	TT	TT	CC	TT	CC	CC	TT	CC	CC	CC	CC	CC	CC	CC	CC	TT	CC	CC	CC	TT	CC	CC	CC	CC	CC	CC	CC	TT	CC	CC	TT	TT	CC	CC	CC	CC	TT	CC	TT	CC	CC	CC	CC	CC	CC	CC	TT	CC	TT	CC	TT	NN	CC	CC	CC	CC	CC	CC	CC	CC	TT	CC	CC	CC	TT	TT	CC	CC	CC	CC
S1_7324016	T/G	1	7324016	+	NA	NA	NA	NA	NA	NA	TT	TT	GG	NN	TT	NN	TT	TT	TT	TT	TT	GG	TT	TT	TT	TT	TT	TT	TT	TT	GG	TT	TT	TT	TT	TT	TT	GG	TT	TT	TT	TT	TT	TT	TT	TT	TT	TT	TT	TT	TT	NN	TT	TT	TT	TT	TT	TT	TT	TT	GG	TT	TT	TT	TT	TT	TT	TT	TT	TT	TT	TT	TT	TT	TT	TT	TT	TT	TT	GG	TT	TT	TT	TT	TT	TT	TT	TT	TT	TT	TT	TT	TT	TT	TT	TT	TT	TT	TT	TT	TT	TT	TT	TT	TT	TT	GG	TT	GG	TT	TT	TT	TT	TT	TT	TT	TT	TT	TT	TT	GG	TT	TT	TT	NN	TT	TT	TT	TT	TT	TT	TT	TT	TT	TT	GG	TT	TT	TT	TT	TT	TT	TT	TT	TT	TT	TT	TT	TT	TT	TT	TT	TT	TT	GT	GG	TT	TT	TT	TT	TT	TT	TT	TT	TT	TT	TT	TT	TT	GG	NN	TT	TT	TT	TT
S1_7326016	A/G	1	7326016	+	NA	NA	NA	NA	NA	NA	NN	AA	NN	AA	NN	AA	AA	AA	NN	NN	NN	NN	NN	AA	AA	NN	AA	NN	AA	AA	NN	NN	NN	AA	AA	AA	AA	GG	AA	AA	NN	AA	NN	AA	AA	AA	AA	AA	NN	NN	AA	AA	AA	GG	AA	NN	AA	AA	AA	AA	GG	NN	AA	AA	NN	AA	AA	NN	NN	AA	AA	NN	AA	AA	AA	AA	NN	NN	AA	GG	NN	AA	AA	AA	AA	AA	AA	GG	NN	AA	NN	AA	NN	AA	AA	AA	AA	AA	AA	NN	AA	AA	AA	AA	NN	NN	GG	NN	GG	AA	AA	NN	NN	AA	AA	AA	AA	NN	AA	AA	NN	AA	GG	AA	GG	NN	NN	AA	AA	AA	NN	NN	NN	AA	AA	GG	NN	AA	AA	AA	NN	NN	NN	AA	NN	AA	AA	AA	AA	AA	AA	NN	AA	AA	NN	NN	NN	AA	AA	GG	NN	AA	AA	NN	NN	AA	AA	AA	AA	NN	GG	NN	AA	AA	AA
S1_7330056	G/A	1	7330056	+	NA	NA	NA	NA	NA	NA	GG	GG	AA	GG	GG	GG	GG	GG	GG	GG	GG	AA	GG	GG	GG	GG	GG	GG	GG	GG	AA	GG	GG	GG	GG	GG	GG	AA	GG	GG	GG	GG	GG	GG	GG	GG	GG	GG	GG	GG	GG	GG	GG	GG	GG	GG	GG	GG	GG	GG	GG	GG	GG	GG	GG	GG	GG	GG	GG	GG	GG	GG	GG	GG	GG	GG	GG	GG	GG	AA	GG	GG	GG	GG	GG	GG	GG	GG	GG	GG	GG	GG	GG	GG	GG	GG	GG	GG	GG	GG	GG	GG	GG	GG	GG	GG	AA	GG	AA	GG	GG	GG	GG	GG	GG	GG	GG	GG	GG	GG	AA	GG	GG	GG	AA	GG	GG	GG	GG	GG	GG	GG	GG	GG	GG	AA	GG	GG	GG	GG	GG	GG	GG	GG	GG	GG	GG	GG	GG	GG	GG	GG	GG	GG	GG	AA	GG	GG	GG	GG	GG	GG	GG	GG	GG	GG	GG	GG	GG	AA	AA	GG	GG	GG	GG
S1_7332039	T/C	1	7332039	+	NA	NA	NA	NA	NA	NA	NN	TT	CC	NN	NN	TT	TT	TT	TT	TT	TT	NN	NN	TT	TT	TT	TT	TT	TT	TT	CC	TT	TT	TT	TT	TT	NN	CC	TT	TT	NN	TT	TT	TT	TT	TT	TT	TT	TT	TT	TT	NN	TT	TT	TT	TT	NN	TT	TT	TT	CC	TT	TT	TT	TT	TT	NN	TT	TT	TT	TT	TT	TT	TT	NN	TT	TT	TT	TT	CC	TT	TT	TT	TT	NN	TT	TT	TT	TT	NN	TT	TT	TT	TT	TT	TT	TT	TT	TT	TT	NN	TT	TT	TT	TT	NN	CC	NN	CC	TT	TT	TT	TT	TT	TT	TT	TT	TT	TT	TT	NN	TT	TT	TT	NN	TT	NN	TT	TT	NN	TT	TT	TT	TT	TT	CC	TT	TT	TT	TT	TT	TT	TT	TT	TT	TT	TT	NN	TT	TT	TT	TT	TT	TT	TT	CC	TT	TT	TT	TT	TT	TT	TT	TT	TT	TT	TT	NN	TT	CC	NN	TT	TT	TT	TT
S1_7333014	A/G	1	7333014	+	NA	NA	NA	NA	NA	NA	AA	GG	AA	AA	AA	AA	AA	AA	NN	AA	GG	NN	AA	GG	GG	AA	GG	GG	GG	AA	AA	AA	GG	GG	GG	AA	AA	AA	GG	GG	AA	GG	GG	GG	AA	GG	AA	GG	AA	NN	GG	AA	AA	AA	GG	AA	AA	GG	GG	AA	AA	AA	GG	AA	GG	AA	AA	GG	AA	AA	NN	AA	GG	AA	AA	GG	AA	AA	GG	AA	NN	AA	AA	AA	NN	AA	NN	AA	GG	AA	GG	GG	GG	NN	AA	GG	GG	AA	NN	AA	NN	AA	AA	AA	NN	GG	AA	AG	AA	GG	GG	AA	AA	AA	GG	AA	AA	AA	AA	AA	AA	AA	NN	AA	AA	GG	GG	NN	AA	AA	AA	AA	AA	GG	AA	AA	AA	AA	AA	GG	AA	GG	NN	AA	AA	AA	AA	AA	GG	GG	GG	AA	GG	AA	AA	AA	NN	AA	GG	AA	AA	GG	GG	GG	AA	NN	AA	AA	AA	AA	AA	AA	AA	AA	AA
S1_7335008	C/G	1	7335008	+	NA	NA	NA	NA	NA	NA	CC	CC	CC	CC	CC	CC	CC	GG	GG	CC	CC	CC	CC	CC	CC	CC	GG	CC	CC	GG	CC	CC	CC	GG	CC	CC	CC	CC	CC	CC	CC	CC	CC	CC	CC	CC	CC	CC	CC	CC	CC	CC	CC	CC	CC	CC	CC	CC	CC	CC	CC	CC	CC	CC	GG	GG	CC	CC	CC	GG	CC	CC	CC	CC	CC	CC	CC	CC	CC	CC	CC	CC	CC	CC	CC	CC	CC	CC	CC	CC	CC	CC	CC	CC	CC	CC	CC	CC	CC	GG	CC	CC	CC	CC	CC	CC	CC	CC	CC	CC	CC	CC	CC	CC	CC	CC	CC	CC	GC	CC	CC	GG	CC	CC	CC	CC	CC	CC	GG	CC	CC	GG	CC	CC	CC	CC	CC	GG	CC	CC	CC	CC	CC	CC	CC	CC	CC	GG	CC	CC	CC	CC	CC	CC	CC	CC	CC	GG	CC	CC	CC	CC	CC	CC	CC	CC	CC	CC	CC	CC	CC	GG	CC	GG	CC
S1_7337050	A/G	1	7337050	+	NA	NA	NA	NA	NA	NA	AA	AA	GG	AA	NN	AA	NN	AA	AA	NN	AA	GG	AA	AA	AA	GG	AA	AA	AA	NN	GG	GG	AA	AA	AA	AA	AA	GG	AA	AA	AA	AA	AA	NN	AA	AA	AA	NN	AA	AA	AA	AA	NN	AA	AA	AA	AA	AA	AA	AA	AA	AA	AA	AG	AA	GG	AA	GG	AA	AA	AA	AA	AA	AA	GG	AA	AA	AA	AA	GG	AA	AA	AA	AA	NN	AA	GG	AA	AA	AA	AA	GG	NN	AA	AA	GG	AA	AA	AA	AA	GG	AA	GG	AA	AA	GG	GG	AA	GG	AA	GG	AA	AA	AA	AA	AA	AA	AA	AA	AA	GG	GG	AA	AA	GG	AA	AA	NN	AA	AA	AG	AA	AA	AA	AA	GG	AA	AA	AA	AA	AA	GG	AA	GG	GG	AA	GG	GG	AA	AA	AA	GG	GG	AA	AA	GG	AA	AA	AA	AA	AA	AA	AA	AA	AA	GG	GG	AA	AA	GG	GG	GG	AA	GG	AA
S1_7338019	T/A	1	7338019	+	NA	NA	NA	NA	NA	NA	NN	TT	NN	TT	TT	TT	NN	TT	TT	TT	NN	NN	TT	TT	TT	NN	TT	TT	TT	NN	AA	TT	NN	TT	TT	TT	TT	NN	NN	TT	TT	NN	NN	TT	TT	TT	TT	TT	TT	NN	TT	TT	TT	NN	NN	TT	TT	TT	TT	TT	AA	TT	TT	TT	TT	TT	TT	NN	TT	TT	TT	NN	TT	TT	NN	TT	TT	TT	TT	AA	TT	TT	TT	NN	TT	TT	TT	NN	NN	NN	NN	NN	TT	TT	TT	NN	TT	NN	TT	TT	NN	TT	TT	TT	NN	TT	AA	NN	AA	TT	TT	TT	TT	TT	TT	TT	TT	NN	TT	TT	TT	TT	NN	NN	AA	NN	NN	NN	TT	TT	TT	NN	TT	TT	TT	AA	TT	TT	TT	TT	TT	NN	TT	TT	TT	TT	TT	NN	TT	TT	TT	TT	NN	NN	NN	AA	TT	TT	TT	TT	TT	TT	TT	TT	TT	TT	TT	TT	TT	NN	NN	NN	TT	TT	TT
S1_7340040	T/C	1	7340040	+	NA	NA	NA	NA	NA	NA	TT	CC	CC	TT	CC	TT	TT	CC	CC	TT	TT	TT	CC	CC	TT	TT	TT	TT	CC	CC	CC	CC	CT	TT	TT	TT	TT	CC	TT	CT	TT	CC	NN	TT	CC	TT	TT	CC	TT	TT	TT	TT	TT	TT	CC	TT	TT	TT	CC	TT	CC	CT	TT	TT	TT	CC	CC	CC	TT	CC	TT	TT	TT	CC	TT	TT	TT	TT	CC	CC	CC	CC	CC	TT	TT	TT	CC	NN	TT	CC	TT	CC	CC	CC	CC	CC	TT	TT	TT	TT	TT	CC	TT	TT	CC	CC	TT	CT	CC	CC	TT	TT	TT	CC	TT	CC	TT	TT	TT	TT	CC	TT	TT	CC	CC	TT	TT	CC	CC	CC	TT	TT	TT	CC	TT	CC	CC	CC	CC	CC	CC	CC	TT	CC	CC	TT	CC	TT	TT	CC	CC	CC	CC	TT	NN	CC	TT	CC	TT	TT	CC	TT	CC	TT	TT	CC	TT	TT	TT	TT	TT	TT	TT	TT	TT
S1_7348019	C/T	1	7348019	+	NA	NA	NA	NA	NA	NA	CC	CC	CC	CC	CC	CC	TT	CC	CC	TT	CC	CC	CC	CC	TT	TT	CC	TT	CC	CC	CC	TT	TT	CC	CC	CC	CC	CC	TT	TT	CT	CC	CC	CC	CC	TT	TT	CC	TT	CC	CC	TT	TT	CC	TT	CC	TT	CC	CC	CC	CC	CT	CC	CC	CC	CC	TT	TT	CC	CC	CC	CC	CC	CC	CC	CC	CC	TT	CC	CC	TT	CC	CC	TT	TT	CC	TT	CC	CC	CC	CC	TT	CC	TT	CC	TT	CC	CC	CC	TT	TT	TT	CC	TT	CC	TT	NN	TT	CC	TT	TT	TT	TT	TT	CC	TT	CC	CC	TT	CC	CC	TT	CC	CC	CC	CT	CC	TT	CC	TT	CC	TT	TT	CC	CC	CC	TT	CC	CC	TT	TT	TT	CC	CC	CC	TT	TT	TT	CC	CC	CC	TT	CC	TT	CC	CC	CC	CC	CC	CC	TT	CC	TT	CC	CC	CC	TT	CC	CC	CC	CC	TT	CT	CC	CC
S1_7349040	G/A	1	7349040	+	NA	NA	NA	NA	NA	NA	NN	AA	NN	GG	AA	GG	AA	AA	AA	GG	AA	NN	NN	AA	GG	GG	AA	AA	NN	NN	NN	AA	NN	AA	AA	GG	GG	NN	GG	AA	GG	NN	NN	AA	NN	AA	GG	AA	AA	GG	AA	AA	GG	AA	AA	GG	GG	AA	AA	NN	GG	NN	NN	GG	AG	AA	GG	GG	GG	AA	NN	GG	GG	AA	AA	AA	NN	GG	GG	GG	GG	AA	AA	GG	AA	NN	AA	NN	AA	NN	GG	GG	AA	GG	GG	NN	AA	AA	NN	GG	AA	GG	NN	AA	AA	GG	NN	AA	NN	GG	AA	AA	GG	GG	AA	GG	GG	GG	GG	GG	NN	AA	NN	NN	GG	NN	GG	GG	AG	GG	GG	GG	AA	AA	GG	NN	AA	GG	GG	AA	NN	GG	GG	AA	AA	GG	AA	GG	AA	AA	AA	GG	NN	GG	NN	NN	GG	AA	AA	NN	NN	AA	GG	GG	GG	AA	GG	GG	GG	GG	GG	NN	AG	GG	AA
S1_7350064	C/G	1	7350064	+	NA	NA	NA	NA	NA	NA	CC	CC	GG	CC	CC	CC	CC	CC	CC	CC	CC	GG	CC	CC	CC	CC	CC	CC	CC	CC	GG	CC	CC	CC	CC	CC	CC	GG	CC	CC	CC	CC	CC	CC	CC	CC	CC	CC	CC	CC	CC	CC	CC	CC	CC	CC	CC	CC	CC	CC	CC	CC	CC	CC	CC	CC	CC	CC	CC	CC	CC	CC	CC	CC	CC	CC	CC	CC	CC	GG	CC	CC	CC	CC	CC	CC	CC	CC	CC	CC	CC	CC	NN	CC	CC	CC	CC	CC	CC	CC	CC	CC	CC	CC	CC	CC	GG	CC	GG	CC	CC	CC	CC	CC	CC	CC	CC	CC	CC	CC	NN	CC	CC	CC	NN	CC	CC	CC	CC	CC	CC	CC	CC	NN	CC	GG	CC	CC	CC	CC	CC	CC	CC	CC	CC	CC	CC	CC	CC	CC	CC	CC	CC	CC	CC	NN	CC	CC	CC	CC	CC	CC	CC	CC	CC	CC	CC	CC	CC	GG	GG	CC	CC	CC	CC
S1_7353024	G/A	1	7353024	+	NA	NA	NA	NA	NA	NA	GG	GG	AA	AA	AA	AA	GG	GG	GG	AA	GG	AA	AA	GG	AA	AA	AA	GG	AA	GG	AA	AA	AA	AA	GG	AA	AA	AA	GG	GG	GG	GG	GG	GG	GG	AA	AA	GG	GG	GG	GG	GG	GG	GG	GG	GG	GG	GG	GG	GG	GG	GG	AA	GG	AA	GG	AA	GG	AA	GG	GG	GG	AA	GG	AA	GG	GG	AA	AA	AA	AA	GG	GG	AA	AA	GG	AA	AA	GG	GG	AA	GG	GG	AA	GG	GG	AA	GG	AA	AA	GG	AA	AA	GG	AA	GG	AA	GG	AA	AA	GG	AA	GG	AA	GG	AA	AA	GG	AG	GG	AA	GG	GG	AA	AA	GG	GG	GG	GG	AA	GG	AA	AA	GG	AA	AA	AA	AA	GG	AA	AA	GG	GG	GG	GG	AA	AA	GG	GG	GG	GG	GG	GG	AA	GG	AA	AG	GG	GG	GG	AA	GG	AA	GG	GG	AA	AA	GG	GG	AA	AA	GG	AG	GG	GG
S1_7356046	A/G	1	7356046	+	NA	NA	NA	NA	NA	NA	AA	NN	AA	AA	NN	AA	AA	NN	AA	AA	GG	AA	NN	AA	AA	AA	AA	AA	AA	NN	NN	AA	AA	AA	NN	AA	NN	AA	AA	AA	NN	NN	NN	GG	NN	AA	AA	NN	AA	NN	GG	AA	NN	AA	AA	AA	AA	GG	AA	NN	AA	AA	AA	NN	NN	AA	AA	NN	AA	AG	NN	AA	AA	AA	AA	NN	AA	AA	AA	AA	AA	AA	AA	AA	AA	AA	AA	NN	GG	NN	AA	AA	AA	AA	AA	AA	AA	AA	AA	AA	AA	AA	AA	AA	AA	NN	AA	GG	AA	AA	AA	NN	AA	AA	GG	AA	AA	NN	AA	AA	AA	AA	AA	AA	NN	NN	NN	AA	AA	NN	AA	NN	AA	AA	AA	AA	NN	AA	AA	AA	AA	NN	NN	AA	AA	AA	AA	NN	GG	AA	AA	AA	AA	AA	NN	NN	NN	AA	GG	AA	AA	GG	AA	NN	AA	AA	AA	AA	AA	NN	NN	AA	NN	NN	AA
S1_7357041	A/C	1	7357041	+	NA	NA	NA	NA	NA	NA	AA	AA	CC	AA	AA	AA	CC	AA	AA	CC	AA	CC	AA	AA	AA	AA	AA	AA	AA	AA	AA	AA	CC	AA	AA	AA	AA	AA	AA	AA	AA	AA	AA	AA	AA	AA	AA	AA	AA	AA	AA	AA	AA	AA	AA	AA	AA	AA	AA	AA	CC	AA	AA	AA	AA	AA	AA	CC	AA	AA	AA	AA	AA	AA	CC	AA	AA	AA	AA	AA	CC	AA	AA	AA	AA	AA	AA	AA	AA	AA	AA	AA	CC	AA	AA	CC	AA	AA	AA	AA	CC	AA	AA	AA	AA	CC	AA	AA	AA	AA	AA	CC	AA	AA	AA	AA	AA	AA	AA	AA	AA	AA	AA	AA	CC	AA	AA	CC	AA	CC	AA	AA	CC	AA	AA	AA	AA	AA	AA	AA	AA	AA	AA	CC	AA	AA	AA	AA	AA	AA	AA	CC	AA	AA	AA	AA	AA	AA	AA	AA	AA	AA	AA	AA	AA	AA	AA	AA	AA	AA	AA	AA	AA	AA	AA
S1_7359015	C/A	1	7359015	+	NA	NA	NA	NA	NA	NA	CC	AC	CC	AC	NN	CC	CC	AC	NN	CC	NN	CC	AC	AC	CC	NN	NN	NN	AC	NN	CC	NN	AC	NN	NN	CC	CC	CC	AC	AC	CC	AC	NN	NN	NN	NN	CC	AC	CC	CC	NN	NN	NN	CC	AC	CC	CC	CC	AC	CC	CC	CC	AC	CC	NN	AC	CC	CC	NN	AC	CC	CC	AC	CC	CC	NN	CC	CC	AC	CC	AC	CC	CC	CC	NN	CC	NN	NN	NN	CC	AC	CC	CC	AC	CC	CC	CC	CC	CC	CC	CC	AC	CC	NN	NN	CC	CC	AC	CC	CC	CC	CC	NN	AC	NN	AC	CC	CC	CC	CC	CC	NN	CC	AC	NN	NN	NN	NN	NN	AC	CC	CC	CC	NN	CC	CC	CC	AC	NN	AC	AC	CC	CC	CC	CC	CC	NN	CC	NN	AC	AC	CC	NN	CC	CC	CC	CC	AC	NN	CC	CC	NN	CC	AA	CC	CC	NN	CC	CC	CC	CC	NN	CC	CC	NN
S1_7363020	T/C	1	7363020	+	NA	NA	NA	NA	NA	NA	CC	TT	TT	TT	TT	TT	TT	TT	TT	TT	TT	TT	TT	TT	TT	TT	TT	TT	TT	TT	TT	TT	TT	TT	TT	TT	TT	TT	TT	TT	TT	TT	TT	TT	TT	TT	TT	TT	TT	CC	TT	TT	TT	TT	TT	CC	TT	TT	TT	CC	TT	TT	TT	CC	TT	TT	TT	TT	TT	TT	TT	CC	TT	TT	TT	TT	CC	TT	TT	TT	TT	TT	CT	TT	TT	CC	TT	TT	TT	TT	TT	TT	TT	TT	TT	TT	TT	TT	TT	TT	TT	TT	TT	TT	TT	TT	TT	TT	TT	TT	TT	TT	TT	TT	TT	TT	TT	CC	TT	CC	TT	TT	TT	TT	TT	TT	NN	TT	TT	TT	CC	TT	TT	TT	TT	TT	TT	TT	TT	TT	TT	TT	CC	TT	TT	TT	TT	TT	TT	TT	TT	TT	TT	TT	CC	TT	CC	TT	TT	TT	TT	TT	TT	TT	CC	TT	TT	CC	CC	TT	TT	TT	CT	TT	TT
S1_7364058	C/T	1	7364058	+	NA	NA	NA	NA	NA	NA	CC	CC	NN	NN	NN	CC	CC	CC	CC	TT	CT	NN	NN	CC	CC	CC	CC	NN	CC	NN	NN	CC	NN	CT	CC	CC	CC	NN	CC	CC	NN	CC	NN	CT	NN	CC	NN	CC	CC	NN	CC	NN	CC	CT	CC	CC	NN	CC	CC	CT	CC	CC	CC	CC	CC	CC	NN	NN	CC	CC	CC	CC	CC	NN	NN	CC	CC	CC	CC	NN	NN	NN	NN	CT	NN	CC	CC	CC	CT	NN	CC	CC	CC	NN	NN	NN	CC	CT	CC	CC	NN	CC	NN	CC	CC	CC	NN	CC	NN	CT	CC	CT	CC	NN	CT	NN	NN	CC	NN	CT	NN	NN	NN	CC	NN	CC	NN	CC	NN	CC	CC	CC	CC	CC	CC	NN	CC	CC	CC	NN	NN	NN	NN	CC	CC	CT	CT	NN	CC	CC	CC	NN	NN	CC	CC	NN	NN	CC	CC	CC	CC	NN	CC	CC	CC	CT	CC	CT	CT	NN	CC	CC	CC	CC	NN
S1_7367034	G/T	1	7367034	+	NA	NA	NA	NA	NA	NA	GG	GG	GG	NN	GG	NN	NN	GG	GG	GT	GG	NN	NN	GG	NN	GG	NN	GT	GG	GG	TT	GG	NN	GT	NN	GG	GG	GG	GT	GG	NN	NN	NN	GG	NN	GG	NN	GG	GG	GG	GG	NN	GG	GG	GG	GG	TT	GG	GG	GG	TT	TT	GG	TT	TT	NN	NN	GG	TT	GG	NN	GG	NN	NN	NN	GG	NN	NN	NN	GG	GG	NN	GG	NN	NN	GG	NN	GG	GG	NN	GG	NN	NN	GG	NN	GG	TT	GG	NN	GG	NN	GT	NN	NN	GG	GG	GG	GG	GG	GG	GT	NN	GG	NN	GG	GG	GG	GG	GG	GG	GG	GG	NN	GG	GG	NN	GG	GG	GT	NN	GG	GG	GG	GG	GG	NN	NN	NN	TT	GG	GG	GG	GG	NN	GG	TT	NN	GG	GG	GG	GG	GG	GG	NN	NN	TT	NN	GT	NN	GG	NN	NN	GG	TT	NN	GT	NN	GG	GG	NN	GG	GG	NN	NN	GG
S1_7368040	C/T	1	7368040	+	NA	NA	NA	NA	NA	NA	CC	CC	TT	CC	CC	CC	CC	NN	CC	CC	CC	TT	CC	CC	CC	NN	NN	CC	CC	CC	TT	NN	CC	CC	CC	CC	CC	CT	CC	CC	CC	CC	NN	CC	CC	NN	CC	CC	CC	CC	CC	NN	CC	CC	NN	CC	NN	CC	CC	CC	NN	NN	CC	CC	CC	CC	CC	CC	NN	CC	CC	CC	CC	CC	CC	CC	CC	CC	NN	TT	CC	CC	CC	CC	NN	CC	CC	NN	CC	NN	CC	CC	CC	CC	CC	NN	CC	CC	NN	CC	NN	CC	CC	CC	CC	NN	TT	CC	NN	CC	CC	CC	CC	CC	CC	CC	CC	CC	CC	CC	TT	CC	NN	CC	TT	CC	NN	NN	CC	CC	CC	CC	CC	NN	CC	TT	NN	CC	CC	CC	NN	CC	NN	CC	CC	CC	CC	CC	CC	CC	CC	NN	CC	NN	NN	NN	NN	CC	NN	CC	CC	NN	CC	CC	CC	CC	CC	NN	CC	TT	NN	NN	CC	CC	CC
S1_7370015	G/A	1	7370015	+	NA	NA	NA	NA	NA	NA	GG	GG	NN	GG	GG	GG	GG	GG	GG	GG	GG	AA	GG	GG	GG	GG	GG	GG	GG	GG	NN	GG	GG	GG	AG	GG	GG	NN	GG	GG	GG	GG	GG	GG	GG	GG	GG	GG	GG	GG	GG	GG	GG	GG	GG	GG	GG	GG	GG	GG	NN	GG	GG	GG	GG	GG	GG	AA	GG	GG	GG	GG	GG	GG	GG	GG	GG	GG	GG	NN	GG	GG	GG	GG	GG	GG	GG	GG	GG	NN	GG	GG	GG	GG	GG	AA	GG	GG	GG	GG	GG	GG	GG	GG	AG	AA	NN	GG	NN	GG	GG	GG	GG	GG	GG	GG	GG	GG	GG	GG	NN	GG	GG	GG	NN	GG	GG	GG	GG	GG	GG	GG	GG	GG	GG	NN	GG	GG	GG	GG	GG	AA	GG	GG	GG	GG	GG	GG	GG	GG	GG	GG	GG	GG	NN	NN	GG	GG	GG	GG	GG	GG	GG	GG	GG	GG	GG	GG	GG	AA	AA	GG	GG	GG	GG
S1_7375034	A/G	1	7375034	+	NA	NA	NA	NA	NA	NA	AA	AA	NN	AA	AA	AA	AA	NN	AA	GG	NN	NN	AA	NN	AA	NN	AA	AA	AA	AA	NN	NN	NN	AA	NN	AA	NN	GG	NN	AA	NN	AA	AA	AA	AG	NN	AA	AA	AG	NN	NN	AA	AA	NN	NN	AA	NN	GG	AA	NN	NN	NN	AG	AA	AA	AG	AG	GG	AA	AA	AA	AG	AA	AA	AA	AA	AG	NN	NN	NN	AA	AA	AA	AA	NN	AG	AA	AA	AA	NN	NN	NN	NN	NN	GG	AA	AA	AA	NN	AA	AA	GG	GG	NN	AA	AA	AA	AG	NN	AA	NN	AG	AA	AG	AA	AA	AA	NN	NN	GG	NN	NN	NN	AA	NN	NN	NN	AA	AA	AA	AA	AG	NN	GG	AG	NN	AA	AA	NN	NN	NN	AA	NN	AA	AA	NN	AA	AA	AA	AA	AG	NN	GG	GG	NN	AA	NN	AA	AA	AA	AA	GG	AA	NN	NN	AA	AG	AA	AG	NN	AA	NN	AA	NN	AA
S1_7388041	G/A	1	7388041	+	NA	NA	NA	NA	NA	NA	GG	GG	AA	GG	GG	GG	GG	GG	GG	GG	GG	NN	GG	GG	GG	GG	GG	GG	GG	GG	AA	GG	GG	GG	GG	GG	GG	AA	GG	GG	GG	GG	GG	GG	GG	GG	GG	GG	GG	GG	GG	GG	GG	GG	GG	GG	GG	GG	GG	GG	AA	GG	GG	GG	GG	GG	GG	GG	AA	GG	GG	GG	GG	GG	GG	GG	GG	GG	GG	AA	GG	GG	GG	GG	GG	GG	GG	GG	GG	GG	GG	GG	GG	GG	GG	GG	GG	GG	GG	GG	GG	GG	GG	GG	GG	GG	AA	GG	AA	GG	GG	GG	GG	GG	GG	GG	GG	GG	GG	GG	AA	GG	GG	GG	AA	GG	GG	GG	GG	GG	GG	GG	GG	GG	GG	AA	GG	GG	GG	GG	GG	GG	GG	GG	AA	GG	GG	GG	GG	GG	GG	GG	GG	GG	GG	AA	GG	GG	GG	GG	GG	GG	GG	GG	GG	GG	GG	GG	GG	AA	AA	GG	GG	GG	GG
S1_7394011	C/T	1	7394011	+	NA	NA	NA	NA	NA	NA	CC	TT	CC	CC	CC	TT	CC	CC	CC	CC	TT	CC	CC	TT	TT	TT	CC	TT	TT	TT	CC	CC	CC	CC	TT	CC	TT	CC	TT	TT	TT	TT	CC	TT	CC	TT	TT	TT	CC	CC	TT	CC	CC	CC	TT	CC	CC	TT	TT	CC	CC	TT	TT	CC	CC	CC	CC	CC	CC	CC	TT	CC	TT	CC	CC	TT	CC	TT	TT	CC	CC	CC	CC	TT	CC	CC	CC	CC	TT	CC	TT	CC	CC	CC	TT	CC	TT	TT	CC	CC	CC	CC	CC	CC	CC	CC	CC	TT	CC	TT	TT	CC	TT	CC	TT	CC	CC	CC	CC	CC	CC	TT	CC	CC	CC	TT	TT	TT	CC	CC	CC	TT	CC	TT	CC	CC	CC	TT	TT	TT	CC	CC	CC	CC	TT	TT	CC	CC	TT	TT	TT	CC	TT	CC	CC	CC	CC	CC	TT	CC	TT	TT	TT	CC	CC	CC	CC	CC	CC	CC	CC	TT	CC	CC	TT
S1_7398049	A/C	1	7398049	+	NA	NA	NA	NA	NA	NA	AA	AA	CC	AA	NN	NN	NN	AA	NN	AA	NN	CC	NN	AA	AA	NN	AA	AA	AA	AA	CC	AA	NN	AA	NN	AA	AA	CC	AA	AA	NN	AA	NN	AA	NN	AA	AA	AA	AA	AA	AA	NN	AA	AA	NN	NN	AA	AA	AA	AA	NN	AA	AA	NN	NN	NN	AA	CC	AA	AA	NN	NN	AA	AA	AA	NN	AA	AA	AA	CC	NN	AA	NN	AA	NN	AA	AA	NN	AA	AA	AA	AA	NN	AA	AA	NN	AA	NN	AA	NN	AA	NN	AA	AA	NN	CC	CC	AA	CC	AA	AA	CC	AA	NN	AA	NN	AA	AA	AA	AA	CC	AA	NN	NN	NN	AA	NN	NN	AA	AA	AA	NN	CC	AA	NN	NN	AA	AA	AA	AA	NN	NN	NN	CC	NN	AA	AA	AA	AA	NN	AA	NN	NN	NN	NN	CC	AA	AA	NN	NN	AA	AA	AA	AA	NN	AA	AA	AA	AA	CC	NN	NN	AA	AA	NN
S1_7399039	G/A	1	7399039	+	NA	NA	NA	NA	NA	NA	GG	GG	GG	GG	GG	GG	GG	GG	GG	GG	GG	GG	GG	GG	GG	GG	GG	GG	GG	GG	GG	GG	GG	GG	GG	GG	GG	GG	GG	GG	GG	GG	GG	GG	GG	GG	GG	GG	GG	GG	GG	GG	GG	GG	GG	GG	GG	GG	GG	GG	GG	GG	GG	GG	GG	GG	GG	AA	GG	GG	GG	GG	GG	GG	GG	GG	GG	GG	GG	AA	GG	GG	GG	GG	NN	GG	GG	GG	GG	GG	GG	GG	GG	GG	GG	AA	GG	GG	GG	GG	NN	GG	GG	GG	GG	AA	AA	GG	GG	GG	GG	GG	GG	GG	GG	GG	GG	GG	GG	GG	AA	GG	GG	GG	GG	GG	GG	GG	GG	GG	GG	GG	NN	GG	GG	GG	GG	GG	GG	GG	GG	GG	NN	AA	GG	GG	GG	GG	GG	GG	GG	AA	GG	GG	GG	AA	GG	GG	GG	GG	GG	NN	GG	GG	GG	GG	GG	GG	GG	GG	GG	GG	GG	GG	GG
S1_7400049	T/G	1	7400049	+	NA	NA	NA	NA	NA	NA	NN	TT	NN	GT	GT	GT	TT	TT	TT	TT	TT	NN	TT	NN	TT	TT	TT	GT	TT	GT	NN	TT	TT	GG	TT	TT	TT	NN	TT	TT	NN	GT	GT	TT	TT	TT	GT	NN	TT	TT	GT	TT	TT	TT	TT	TT	TT	TT	TT	NN	NN	TT	TT	TT	TT	TT	TT	TT	GT	TT	GT	TT	TT	TT	TT	GT	TT	TT	TT	NN	TT	GT	TT	TT	GT	TT	TT	TT	TT	GT	TT	GT	TT	TT	TT	TT	TT	TT	TT	TT	TT	TT	TT	TT	TT	GT	NN	TT	NN	TT	TT	TT	TT	TT	TT	TT	GT	NN	GT	TT	NN	TT	NN	TT	NN	TT	NN	GT	TT	TT	TT	TT	TT	TT	TT	NN	TT	TT	TT	TT	GT	TT	TT	TT	GT	TT	TT	TT	TT	TT	TT	TT	TT	TT	TT	NN	TT	TT	TT	TT	TT	TT	TT	TT	NN	TT	TT	TT	TT	NN	NN	NN	GT	TT	TT
S1_7405029	C/T	1	7405029	+	NA	NA	NA	NA	NA	NA	CC	CC	NN	CC	NN	CC	NN	NN	CC	CC	NN	CC	NN	CC	TT	CC	CC	CC	NN	CC	CC	CC	CC	CC	CC	CC	CC	CC	CC	CC	CC	NN	NN	CC	CC	CC	CC	CC	CC	CC	CC	CC	NN	NN	NN	CC	NN	CC	NN	NN	CC	NN	CC	CC	NN	NN	NN	CC	NN	CT	NN	CC	NN	CC	CC	NN	NN	CC	NN	CC	CC	CC	CC	CC	NN	CC	NN	CC	NN	CC	CC	NN	CC	CC	NN	CC	CC	NN	CC	CC	CC	NN	CC	NN	NN	CC	NN	CC	TT	CC	NN	NN	CC	CC	CC	CT	CT	NN	CC	CC	CC	CC	NN	CC	CC	CC	NN	CC	CT	NN	CC	CC	CC	CC	CC	CC	CC	CC	CC	CC	CC	CC	NN	CT	NN	CC	CC	NN	CC	NN	NN	CC	CC	CC	NN	NN	CC	NN	CC	NN	CC	CC	NN	CC	NN	TT	NN	CC	CC	NN	NN	NN	CT	NN	CC
S1_7406017	G/A	1	7406017	+	NA	NA	NA	NA	NA	NA	GG	GG	AA	GG	GG	GG	GG	GG	GG	GG	GG	AA	GG	GG	GG	GG	GG	GG	GG	GG	AA	GG	GG	GG	GG	GG	GG	AA	GG	GG	GG	GG	GG	GG	GG	GG	GG	GG	GG	GG	GG	GG	GG	GG	GG	GG	GG	GG	GG	GG	GG	GG	GG	GG	GG	GG	GG	GG	GG	GG	GG	GG	GG	GG	GG	GG	GG	GG	GG	AA	GG	GG	GG	GG	GG	GG	GG	GG	GG	GG	GG	GG	GG	GG	GG	GG	GG	GG	GG	GG	GG	GG	GG	GG	GG	GG	AA	GG	AA	GG	GG	GG	GG	GG	GG	GG	GG	GG	GG	GG	AA	GG	GG	GG	AA	GG	GG	GG	GG	GG	GG	GG	GG	GG	GG	AA	GG	GG	GG	GG	GG	GG	GG	GG	GG	GG	GG	GG	GG	GG	GG	GG	GG	GG	GG	AA	GG	GG	GG	GG	GG	GG	GG	GG	GG	GG	GG	GG	GG	AA	AA	GG	GG	GG	GG
S1_7413056	G/A	1	7413056	+	NA	NA	NA	NA	NA	NA	GG	GG	AA	GG	GG	GG	GG	GG	GG	GG	GG	AA	GG	GG	GG	GG	GG	GG	GG	GG	AA	GG	GG	GG	GG	GG	GG	AA	GG	GG	GG	GG	GG	GG	GG	GG	GG	GG	GG	GG	GG	GG	GG	GG	GG	GG	GG	GG	GG	GG	AA	GG	GG	GG	GG	GG	GG	GG	GG	GG	GG	GG	GG	GG	GG	GG	GG	GG	GG	AA	GG	GG	GG	GG	GG	GG	GG	GG	GG	GG	GG	GG	GG	GG	GG	GG	GG	GG	GG	GG	GG	GG	GG	GG	GG	GG	AA	GG	AA	GG	GG	GG	GG	GG	GG	GG	GG	GG	GG	GG	AA	GG	GG	GG	AA	GG	GG	GG	GG	GG	GG	GG	GG	GG	GG	AA	GG	GG	GG	GG	GG	GG	GG	GG	GG	GG	GG	GG	GG	GG	GG	GG	GG	GG	GG	AA	GG	GG	GG	GG	GG	GG	GG	GG	GG	GG	GG	GG	GG	AA	AA	GG	GG	GG	GG
S1_7417040	C/A	1	7417040	+	NA	NA	NA	NA	NA	NA	CC	CC	CC	CC	CC	CC	CC	CC	NN	CC	CC	AA	NN	CC	NN	NN	CC	CC	NN	CC	AA	NN	NN	CC	CC	NN	CC	NN	CC	NN	CC	NN	NN	CC	CC	NN	CC	CC	CC	CC	CC	NN	CC	CC	NN	CC	CC	CC	CC	NN	NN	CC	NN	CC	CC	NN	CC	NN	CC	CC	NN	CC	CC	CC	CC	CC	CC	CC	CC	AA	CC	CC	CC	NN	NN	CC	NN	CC	NN	NN	NN	CC	NN	CC	CC	CC	CC	CC	CC	CC	CC	NN	NN	CC	NN	CC	AA	CC	AA	NN	CC	NN	CC	CC	CC	CC	CC	NN	NN	CC	AA	NN	NN	NN	NN	CC	NN	CC	NN	NN	CC	NN	CC	NN	CC	NN	CC	CC	NN	CC	CC	CC	NN	NN	NN	CC	CC	NN	NN	NN	CC	NN	CC	CC	NN	NN	NN	CC	NN	NN	NN	CC	CC	CC	NN	CC	NN	CC	CC	AA	AA	NN	CC	CC	NN
S1_7421020	C/T	1	7421020	+	NA	NA	NA	NA	NA	NA	CC	CC	CC	TT	NN	CC	NN	TT	CC	CC	CC	NN	NN	TT	CC	NN	NN	CC	NN	CC	CC	CC	CC	CC	NN	CC	NN	CC	TT	NN	NN	CT	NN	CC	NN	TT	NN	CC	TT	NN	NN	TT	CC	CC	CC	NN	NN	CC	NN	CC	CC	CC	NN	NN	CC	TT	NN	TT	CC	TT	CC	CC	CC	CC	TT	NN	CC	NN	TT	CC	CC	CC	TT	CC	NN	CC	NN	CC	CC	NN	CC	CC	CC	CC	CC	TT	CC	CC	CC	TT	CC	CC	TT	CC	NN	TT	NN	CC	CC	NN	CC	CC	NN	CC	CC	CC	NN	CC	CT	CC	CC	NN	CC	CC	CC	NN	CC	NN	CC	NN	CC	NN	CC	TT	CC	CC	CC	CC	TT	NN	NN	NN	NN	CC	CC	CC	CC	TT	CC	NN	TT	CC	CC	CC	NN	CC	CC	NN	CC	NN	CC	NN	NN	CC	NN	CC	NN	CC	CC	CC	NN	NN	CC	NN	TT
S1_7425024	A/G	1	7425024	+	NA	NA	NA	NA	NA	NA	NN	NN	AA	AG	NN	AA	AA	AA	NN	AA	AA	AA	NN	AA	AA	AA	AA	AA	NN	NN	AA	AA	AA	AA	AA	AA	AG	AA	AA	AA	AA	AG	AA	AA	AA	AA	AA	AA	AA	AA	AA	AA	AA	AA	NN	AA	AA	AA	AA	AA	AA	AA	AA	AA	NN	AA	AA	AA	AA	AA	AA	AA	AG	AA	AG	AA	AG	NN	AA	AA	NN	AA	AA	AA	AA	AA	NN	NN	AA	NN	AA	AA	AA	NN	AA	AA	AA	AG	AA	AA	AA	AA	AG	AA	AA	AA	AA	AA	AA	AA	AA	AA	AA	AA	AG	AA	AA	AG	AA	AA	AA	AA	AA	AA	NN	AA	NN	AA	NN	AA	NN	AG	AA	AG	AA	AA	AA	AG	AG	AA	AG	AA	NN	AA	AG	AA	AA	AA	AA	AA	AA	AG	AA	AA	AA	AA	AA	AG	AA	NN	AA	NN	AA	AA	AA	AA	AA	AA	AA	AA	NN	NN	GG	AA	AA
S1_7427038	C/T	1	7427038	+	NA	NA	NA	NA	NA	NA	CC	CC	CC	CC	TT	CC	CC	CC	CC	CC	CC	CC	CC	CC	CC	CC	CC	CC	NN	CC	NN	CC	CC	CC	CC	NN	CC	CC	TT	CC	NN	CC	NN	CC	CC	TT	CC	CC	CC	CC	CC	NN	CC	CC	CC	CC	CC	CC	CC	CC	TT	NN	TT	CC	NN	CC	CC	CC	CC	CC	CC	CC	TT	CC	CC	CC	CC	CC	CC	CC	CC	CC	CC	CC	CC	CC	CC	CC	CC	CC	TT	CC	CC	CC	CC	CC	CC	CC	NN	CC	NN	CC	CC	CC	CC	NN	NN	CC	CT	CC	CC	CC	CC	CC	CC	CC	CC	CC	CC	CC	CC	TT	NN	CC	NN	NN	CC	CC	CC	NN	CC	CC	CC	TT	CC	CC	CC	CC	CC	CC	CC	CC	NN	CC	CC	CC	CC	TT	CC	CC	CC	CC	CC	CC	NN	CC	CC	CC	CC	CC	CC	NN	CC	CC	CC	CC	CC	CC	CC	CC	CC	TT	CC	TT	NN
S1_7432044	C/T	1	7432044	+	NA	NA	NA	NA	NA	NA	TT	CC	NN	CC	CC	CC	CC	CC	CC	NN	CC	NN	CC	CC	CC	CC	CC	CC	CC	CC	NN	CC	CC	CC	CC	CC	NN	NN	CC	CC	NN	CC	CC	CC	CC	CC	NN	CC	CC	TT	CC	CC	CC	CC	CC	TT	CC	CC	CC	TT	CC	CT	CC	TT	CC	CC	CC	NN	CC	CC	CC	TT	CC	CC	NN	CC	TT	CC	CC	NN	CC	CC	CC	CC	NN	TT	CC	CC	CC	NN	CC	TT	TT	CC	CC	NN	CC	CC	CC	CC	CC	CC	CC	CC	CC	NN	CC	CC	NN	CT	CC	TT	CC	CC	CC	CC	CC	TT	CC	TT	NN	CC	CC	CC	NN	CC	CC	CC	CC	CC	TT	NN	TT	CC	CC	NN	CC	CC	CC	CC	CC	NN	TT	TT	TT	NN	CC	TT	CC	CC	CC	NN	CC	NN	TT	TT	NN	CC	CC	CC	CC	CC	NN	CC	TT	TT	CC	TT	TT	TT	NN	CC	CT	TT	CC
S1_7434022	A/G	1	7434022	+	NA	NA	NA	NA	NA	NA	AA	AA	GG	AA	AA	AA	AA	AA	AA	GG	AA	AA	AA	AA	AA	AG	AA	AA	AA	AA	AA	AA	AA	AA	AG	AA	AA	AA	AA	AA	AA	AA	AA	AA	AA	AA	AA	AA	AA	AA	AA	AA	AA	AA	AA	AA	AA	AA	AA	AA	GG	AG	AA	AA	AA	AA	AA	GG	AA	AA	AA	AA	AA	AA	GG	AA	AA	AA	AA	AA	AA	AA	AA	AA	NN	AA	AA	AA	AA	AA	AA	AA	AA	AA	AA	AG	AA	AA	AA	GG	AA	AA	GG	AA	AA	GG	AA	AA	AA	AA	AA	GG	AA	AA	AA	AA	AA	AA	AG	AA	AA	AA	AA	AA	AA	AA	NN	AA	AA	AA	AA	AA	GG	AA	AA	GG	AA	AA	AA	GG	AA	GG	AA	GG	AA	AA	AA	AA	AA	AA	AA	GG	AA	GG	AA	AA	AA	AA	AA	AA	AA	AA	AA	AA	AA	AA	GG	AA	AA	GG	GG	AA	AA	AA	AA
S1_7437021	G/A	1	7437021	+	NA	NA	NA	NA	NA	NA	NN	GG	GG	GG	GG	GG	GG	GG	GG	AA	GG	AA	GG	GG	GG	AA	GG	GG	GG	GG	AA	GG	GG	GG	GG	GG	GG	AA	GG	AA	NN	GG	GG	GG	GG	GG	GG	GG	GG	GG	GG	GG	GG	GG	GG	GG	GG	GG	GG	GG	AA	GG	GG	GG	GG	GG	GG	GG	GG	GG	GG	GG	GG	GG	GG	GG	GG	GG	GG	AA	GG	GG	GG	GG	AA	GG	GG	GG	GG	GG	GG	GG	GG	GG	GG	GG	GG	GG	GG	GG	GG	GG	GG	GG	GG	GG	AA	GG	AA	GG	GG	AA	GG	GG	GG	GG	GG	GG	GG	GG	AA	GG	GG	GG	AA	GG	GG	GG	GG	GG	GG	GG	AA	GG	GG	AA	GG	GG	GG	GG	GG	GG	GG	GG	GG	GG	GG	GG	GG	GG	GG	GG	GG	AA	GG	AA	GG	GG	GG	GG	GG	GG	GG	GG	GG	GG	GG	GG	GG	AA	AA	GG	AG	GG	GG
S1_7438039	G/A	1	7438039	+	NA	NA	NA	NA	NA	NA	GG	GG	AA	GG	GG	GG	GG	GG	AA	GG	AA	AA	GG	GG	AA	GG	GG	GG	GG	GG	AA	GG	GG	GG	AA	GG	GG	AA	GG	GG	GG	GG	GG	AA	GG	GG	GG	GG	AA	GG	AA	GG	GG	GG	GG	GG	GG	AA	GG	GG	GG	GG	GG	GG	GG	GG	GG	AA	GG	GG	AA	GG	GG	AA	GG	AA	GG	AA	GG	AA	GG	AA	GG	AA	GG	GG	GG	GG	AA	AA	GG	GG	AA	GG	GG	AA	GG	AA	GG	GG	GG	GG	GG	GG	GG	AA	AA	AA	AA	GG	GG	GG	AA	GG	AA	GG	GG	GG	GG	GG	AA	GG	GG	GG	GG	AA	GG	GG	AA	GG	GG	GG	GG	GG	GG	GG	GG	GG	GG	GG	GG	AA	GG	AA	GG	GG	GG	GG	AA	GG	GG	AA	GG	GG	GG	AA	GG	GG	AA	GG	GG	AA	GG	GG	GG	GG	AA	GG	GG	GG	GG	GG	GG	GG	AA
S1_7439027	G/A	1	7439027	+	NA	NA	NA	NA	NA	NA	GG	GG	NN	GG	GG	GG	GG	GG	GG	GG	GG	AA	GG	GG	GG	GG	GG	GG	GG	GG	AA	GG	GG	GG	GG	GG	GG	AA	GG	GG	GG	GG	GG	GG	GG	GG	GG	GG	GG	GG	GG	GG	GG	GG	GG	GG	GG	GG	GG	GG	NN	GG	GG	GG	GG	GG	GG	GG	GG	GG	GG	GG	GG	GG	GG	GG	GG	GG	GG	AA	GG	GG	GG	GG	GG	GG	GG	NN	GG	GG	GG	GG	GG	GG	GG	GG	GG	GG	GG	GG	GG	GG	GG	GG	GG	GG	AA	GG	AA	GG	GG	GG	GG	GG	GG	GG	GG	GG	GG	GG	AA	GG	GG	GG	NN	GG	GG	GG	GG	GG	GG	GG	GG	GG	GG	AA	GG	GG	GG	GG	GG	GG	GG	GG	GG	GG	GG	GG	GG	GG	GG	GG	GG	GG	GG	AA	GG	GG	GG	GG	GG	GG	GG	GG	GG	GG	GG	GG	GG	NN	AA	GG	GG	GG	GG
S1_7440038	C/A	1	7440038	+	NA	NA	NA	NA	NA	NA	CC	CC	AA	CC	CC	CC	CC	CC	CC	CC	CC	AA	CC	CC	CC	CC	CC	CC	CC	CC	AA	CC	CC	CC	CC	CC	CC	AA	CC	CC	CC	CC	CC	CC	CC	CC	CC	CC	CC	CC	CC	CC	CC	CC	CC	CC	CC	CC	CC	CC	CC	CC	CC	CC	CC	CC	CC	CC	CC	CC	CC	CC	CC	CC	CC	CC	CC	CC	CC	AA	CC	CC	CC	CC	CC	CC	CC	CC	CC	CC	CC	CC	CC	CC	CC	CC	CC	CC	CC	CC	CC	CC	CC	CC	CC	CC	AA	CC	AA	CC	CC	CC	CC	CC	CC	CC	CC	CC	CC	CC	AA	CC	CC	CC	AA	CC	CC	CC	CC	CC	CC	CC	CC	CC	CC	CC	CC	CC	CC	CC	CC	CC	CC	CC	CC	CC	CC	CC	CC	CC	CC	CC	CC	CC	CC	AA	CC	CC	CC	CC	CC	CC	CC	CC	CC	CC	CC	CC	CC	AA	CC	CC	CC	CC	CC
S1_7441038	G/A	1	7441038	+	NA	NA	NA	NA	NA	NA	GG	GG	AA	AA	AA	GG	GG	GG	AA	AA	GG	AA	GG	GG	GG	AA	GG	GG	GG	GG	AA	GG	GG	GG	GG	GG	GG	AA	GG	GG	GG	GG	GG	GG	AA	AG	GG	GG	GG	GG	GG	GG	AA	GG	GG	GG	GG	GG	GG	GG	AA	GG	GG	GG	GG	GG	GG	AA	GG	GG	GG	GG	GG	GG	AA	GG	GG	AA	GG	AA	GG	GG	AA	AA	GG	GG	GG	GG	GG	GG	GG	GG	AA	GG	AA	AA	GG	GG	GG	AA	GG	GG	GG	GG	GG	AA	AA	GG	AA	AA	GG	AA	GG	GG	GG	GG	GG	GG	AG	GG	AA	AA	GG	GG	AG	GG	GG	AA	AA	GG	GG	GG	AA	GG	GG	AA	GG	GG	GG	GG	GG	AA	GG	AA	GG	AA	GG	AA	GG	GG	GG	AA	GG	AA	GG	AA	GG	GG	GG	GG	AA	GG	AA	GG	GG	AA	AA	GG	GG	AA	AA	AA	GG	AA	GG
S1_7443040	T/C	1	7443040	+	NA	NA	NA	NA	NA	NA	TT	TT	CC	TT	TT	TT	TT	TT	TT	TT	TT	CC	TT	TT	TT	TT	TT	TT	TT	TT	CC	TT	NN	TT	TT	TT	TT	CC	TT	TT	TT	TT	TT	TT	TT	TT	TT	TT	TT	TT	TT	TT	TT	TT	TT	TT	TT	TT	TT	TT	TT	NN	TT	TT	TT	TT	TT	TT	TT	TT	TT	TT	TT	TT	TT	TT	TT	TT	TT	CC	TT	TT	TT	TT	TT	TT	TT	TT	TT	TT	TT	TT	TT	TT	TT	TT	TT	TT	TT	TT	TT	TT	TT	TT	TT	TT	CC	TT	CC	TT	TT	TT	NN	TT	TT	TT	TT	TT	TT	TT	CC	TT	TT	TT	NN	TT	NN	TT	TT	TT	TT	TT	TT	TT	TT	CC	TT	TT	TT	TT	TT	TT	TT	TT	TT	TT	TT	TT	TT	TT	TT	TT	TT	TT	TT	CC	TT	TT	TT	TT	TT	TT	TT	TT	TT	TT	TT	TT	TT	CC	CC	TT	TT	TT	TT
S1_7456041	A/G	1	7456041	+	NA	NA	NA	NA	NA	NA	AA	AA	AA	GG	GG	AA	NN	NN	AA	AA	AA	AA	AA	AA	NN	AA	NN	NN	AA	NN	AA	AA	GG	NN	AA	AA	AA	AA	AA	AA	AA	AA	AA	AA	NN	GG	AA	AA	AA	AA	AA	NN	AA	AA	AA	AA	NN	AA	AA	AA	AA	AA	AA	AA	NN	AA	AA	NN	NN	AA	AA	AA	AA	AA	NN	AA	AA	NN	AA	NN	AA	AA	NN	NN	NN	AA	AA	NN	AA	AA	AA	AA	NN	AA	AA	NN	AA	NN	AA	NN	GG	AA	NN	NN	GG	NN	AA	AA	AA	NN	GG	AA	AA	AA	AA	AA	AA	AA	NN	AA	AA	AA	AA	AA	NN	AA	GG	AA	AA	AA	AA	AA	AA	NN	AA	NN	AA	AA	GG	AA	AA	NN	NN	NN	NN	NN	AA	AA	AA	AA	AA	NN	NN	AA	AA	AA	AA	AA	AA	AA	NN	AA	NN	AA	AA	AA	NN	AA	AA	AA	NN	AA	AA	GG	NN
S1_7457045	G/A	1	7457045	+	NA	NA	NA	NA	NA	NA	GG	GG	AA	GG	GG	GG	GG	GG	GG	GG	GG	AA	GG	GG	GG	GG	GG	GG	GG	GG	AA	GG	GG	GG	GG	GG	GG	AA	GG	GG	GG	GG	GG	GG	GG	GG	GG	GG	GG	GG	GG	GG	GG	GG	GG	GG	GG	GG	GG	GG	AA	GG	GG	GG	GG	GG	GG	GG	GG	GG	GG	GG	GG	GG	GG	GG	GG	GG	GG	AA	GG	GG	GG	GG	NN	GG	GG	GG	GG	GG	GG	GG	GG	GG	GG	GG	GG	GG	GG	GG	GG	GG	GG	GG	GG	GG	AA	GG	AA	GG	GG	GG	GG	GG	GG	GG	GG	GG	GG	GG	AA	GG	GG	GG	AA	GG	GG	GG	GG	NN	GG	GG	GG	GG	GG	AA	GG	GG	GG	GG	GG	GG	GG	GG	GG	GG	GG	GG	GG	GG	GG	GG	GG	GG	GG	AA	GG	GG	GG	GG	GG	GG	GG	GG	GG	GG	GG	GG	GG	NN	AA	GG	GG	GG	GG
S1_7460042	G/A	1	7460042	+	NA	NA	NA	NA	NA	NA	GG	GG	AA	GG	GG	GG	GG	GG	GG	GG	AA	GG	GG	GG	GG	GG	AA	AA	GG	GG	AA	GG	GG	AA	AA	AA	GG	AA	GG	GG	GG	GG	GG	AA	GG	GG	AA	GG	GG	GG	AA	GG	GG	GG	GG	GG	GG	AA	GG	GG	AA	GG	GG	GG	AA	GG	GG	GG	GG	GG	AA	GG	GG	GG	GG	AA	GG	GG	GG	AA	GG	GG	GG	GG	GG	GG	GG	GG	AA	GG	GG	GG	GG	GG	GG	GG	AA	GG	AA	GG	GG	GG	GG	GG	GG	GG	AA	GG	AA	GG	AA	GG	AA	GG	AA	GG	AA	GG	GG	GG	AA	GG	GG	GG	AA	AA	GG	AA	GG	GG	GG	AA	GG	GG	AA	AA	GG	GG	GG	GG	GG	GG	GG	GG	GG	GG	GG	GG	AA	GG	GG	GG	GG	GG	GG	AA	GG	GG	AA	GG	AA	AA	GG	GG	GG	GG	AA	GG	GG	AA	AA	GG	GG	GG	AA
S1_7468022	T/C	1	7468022	+	NA	NA	NA	NA	NA	NA	TT	TT	CC	TT	TT	TT	TT	TT	TT	TT	TT	CC	TT	TT	TT	TT	TT	TT	TT	TT	CC	TT	TT	TT	TT	TT	TT	CC	TT	TT	TT	TT	TT	TT	TT	TT	TT	TT	TT	TT	TT	TT	TT	TT	TT	TT	TT	TT	TT	TT	CC	TT	TT	TT	TT	TT	TT	TT	TT	TT	TT	TT	TT	TT	TT	TT	TT	TT	TT	CC	TT	TT	TT	TT	TT	TT	TT	TT	TT	TT	TT	TT	TT	TT	TT	TT	TT	TT	TT	TT	TT	TT	TT	TT	TT	TT	CC	TT	CC	TT	TT	TT	TT	TT	TT	TT	TT	TT	TT	TT	CC	TT	TT	TT	CC	TT	TT	TT	TT	TT	TT	TT	TT	TT	TT	CC	TT	TT	TT	TT	TT	TT	TT	TT	TT	TT	TT	TT	TT	TT	TT	TT	TT	TT	TT	CC	TT	TT	TT	TT	TT	TT	TT	TT	TT	TT	TT	TT	TT	CC	CC	TT	TT	TT	TT
S1_7475064	C/T	1	7475064	+	NA	NA	NA	NA	NA	NA	CC	CC	CT	CT	CC	CC	TT	TT	NN	CC	CC	TT	TT	CC	CC	CC	CC	CC	TT	CC	TT	TT	TT	CC	CC	CC	CC	TT	CC	CC	CC	CC	CC	CC	CC	CC	CC	CC	CC	CC	CC	CC	TT	CC	CC	CC	CC	CC	CC	CC	TT	CC	CC	CC	CC	TT	TT	TT	CC	TT	CC	CC	CC	CC	CC	CC	CC	CC	TT	TT	TT	CC	CC	CC	CC	CC	TT	CC	CC	CC	CC	CC	TT	TT	CC	TT	CC	CC	CC	TT	CC	TT	CC	CC	TT	TT	TT	TT	TT	CC	TT	TT	CC	TT	CC	TT	CC	CC	CT	CC	TT	CC	CC	TT	TT	CC	TT	CC	CC	TT	CC	CC	TT	TT	CC	TT	CC	TT	CC	TT	TT	CT	CC	TT	TT	CC	TT	TT	CC	CC	CC	TT	TT	CC	CC	TT	CC	TT	CC	CC	CC	CC	CC	CT	CC	TT	CC	CC	CC	TT	TT	CC	CC	TT	CC
S1_7476062	A/G	1	7476062	+	NA	NA	NA	NA	NA	NA	AA	AA	GG	AA	AA	AA	AA	AA	AA	AA	AA	GG	AA	AA	AA	AA	AA	AA	AA	AA	GG	AA	AA	AA	AA	AA	AA	GG	AA	AA	AA	AA	AA	AA	AA	AA	AA	AA	AA	AA	AA	AA	AA	AA	AA	AA	AA	AA	AA	AA	GG	AA	AA	AA	AA	AA	AA	GG	AA	AA	AA	AA	AA	AA	AA	AA	AA	AA	AA	GG	AA	AA	AA	AA	AA	AA	AA	AA	AA	AA	AA	AA	GG	AA	AA	GG	AA	AA	AA	AA	AA	AA	AA	AA	AA	GG	GG	AA	GG	AA	AA	AA	AA	AA	AA	AA	AA	AA	AA	AA	GG	AA	AA	AA	AA	AA	AA	AA	AA	AA	AA	AA	AA	AA	AA	GG	AA	AA	AA	AA	AA	GG	AA	GG	AA	AA	AA	AA	AA	AA	AA	GG	AA	AA	AA	GG	AA	AA	AA	AA	AA	AA	AA	AA	AA	AA	AA	AA	AA	GG	GG	AA	AA	AA	AA
S1_7482018	A/G	1	7482018	+	NA	NA	NA	NA	NA	NA	AA	AA	NN	NN	AA	AA	GG	AA	AA	AA	AA	GG	AA	AA	GG	NN	AA	AA	AA	AA	AA	AA	AA	AA	AA	AA	AA	AA	GG	AA	NN	AA	AA	AA	AA	NN	AA	AA	AA	NN	AA	AA	GG	AA	AA	AA	AA	AA	AA	AA	NN	AA	GG	AA	AA	AA	AA	AA	AA	AA	AA	NN	GG	AA	AA	AA	AA	NN	AA	NN	AA	AA	AA	GG	NN	AA	AA	NN	AA	NN	GG	AA	NN	AA	AA	AA	AA	AA	AA	AA	AA	AA	AA	AA	AA	AA	AA	AA	AA	AA	AA	AA	GG	AA	AA	AA	AA	NN	AA	AA	AA	GG	AA	AA	AA	AA	AA	AA	AA	AA	AA	AA	AA	AA	AA	GG	AA	AA	AA	AA	AA	NN	AA	AA	AA	AA	AA	GG	AA	AA	AA	AA	AA	AA	AA	AA	AA	AA	AA	NN	AA	AA	AA	AA	AA	AA	AA	AA	AA	NN	NN	NN	AA	NN	AA
S1_7484016	A/G	1	7484016	+	NA	NA	NA	NA	NA	NA	AA	AA	GG	AA	AA	AA	AA	AA	AA	AA	AA	GG	AA	AA	AA	AA	AA	AA	AA	AA	GG	AA	AA	AA	AA	AA	AA	GG	AA	AA	AA	AA	AA	AA	AA	AA	AA	AA	AA	AA	AA	AA	AA	AA	AA	AA	AA	AA	AA	AA	GG	AA	AA	AA	AA	AA	AA	AA	AA	AA	AA	AA	AA	AA	AA	AA	AA	AA	AA	GG	AA	AA	AA	AA	AA	AA	AA	AA	AA	AA	AA	AA	AA	AA	AA	AA	AA	AA	AA	AA	AA	AA	AA	AA	AA	AA	GG	AA	GG	AA	AA	AA	AA	AA	AA	AA	AA	AA	AA	AA	GG	AA	AA	AA	GG	AA	AA	AA	AA	AA	AA	AA	AA	AA	AA	GG	AA	AA	AA	AA	AA	AA	AA	AA	AA	AA	AA	AA	AA	AA	AA	AA	AA	AA	AA	GG	AA	AA	AA	AA	AA	AA	AA	AA	AA	AA	AA	AA	AA	GG	AG	AA	AA	AA	AA
S1_7485063	G/T	1	7485063	+	NA	NA	NA	NA	NA	NA	GG	GG	TT	GG	NN	GG	GG	GG	GG	GG	GG	TT	GG	GG	GG	GG	GG	GG	GG	GG	TT	GG	GG	GG	GG	GG	GG	TT	GG	GG	GG	GG	NN	GG	GG	GG	GG	GG	GG	GG	GG	GG	GG	GG	GG	GG	GG	GG	GG	GG	GG	GG	GG	GG	GG	GG	GG	GG	GG	GG	GG	GG	GG	GG	GG	GG	GG	GG	GG	TT	GG	GG	GG	GG	GG	GG	GG	GG	GG	NN	NN	GG	GG	GG	GG	GG	NN	GG	GG	GG	GG	GG	GG	GG	GG	GG	TT	GG	TT	GG	GG	GG	GG	GG	GG	GG	GG	GG	NN	GG	TT	GG	GG	GG	TT	GG	NN	GG	GG	GG	GG	GG	GG	GG	GG	TT	GG	GG	GG	GG	GG	NN	GG	GG	GG	GG	GG	GG	GG	GG	GG	GG	GG	GG	NN	TT	GG	GG	GG	GG	NN	GG	GG	GG	GG	GG	GG	GG	GG	TT	TT	GG	GG	GG	GG
S1_7486032	C/G	1	7486032	+	NA	NA	NA	NA	NA	NA	CC	CC	GG	CC	CC	CC	CC	CC	CC	CC	CC	GG	CC	CC	CC	CC	CC	CC	CC	CC	GG	CC	CC	CC	CC	CC	CC	GG	CC	CC	CC	CC	CC	CC	CC	CC	CC	CC	CC	CC	CC	CC	CC	CC	CC	CC	CC	CC	CC	CC	GG	CC	CC	CC	CC	CC	CC	CC	CC	CC	CC	CC	CC	CC	CC	CC	CC	CC	CC	GG	CC	CC	CC	CC	NN	CC	CC	CC	CC	NN	CC	CC	CC	CC	CC	CC	CC	CC	CC	CC	CC	CC	CC	CC	CC	CC	GG	CC	GG	CC	CC	CC	CC	CC	CC	CC	CC	CC	CC	CC	GG	CC	CC	CC	GG	CC	CC	CC	CC	CC	CC	CC	CC	CC	CC	GG	CC	CC	CC	CC	CC	CC	CC	CC	CC	CC	CC	CC	CC	CC	CC	CC	CC	CC	CC	GG	CC	CC	CC	CC	CC	CC	CC	CC	CC	CC	CC	CC	CC	GG	GG	CC	CC	CC	CC
S1_7487049	A/C	1	7487049	+	NA	NA	NA	NA	NA	NA	AA	AA	CC	AA	AA	AA	AA	AA	AA	AA	AA	CC	AA	AA	AA	AA	AA	AA	NN	AA	CC	AA	AA	AA	AA	AA	AA	CC	AA	AA	AA	AA	AA	AA	AA	AA	AA	AA	AA	AA	AA	AA	AA	AA	AA	AA	AA	AA	AA	AA	NN	AA	AA	AA	AA	AA	AA	AA	AA	AA	AA	AA	AA	AA	AA	AA	AA	AA	AA	CC	AA	AA	AA	AA	NN	AA	AA	AA	AA	AA	AA	AA	AA	NN	AA	AA	AA	AA	AA	AA	AA	AA	AA	AA	AA	AA	CC	AA	CC	AA	AA	AA	AA	AA	AA	AA	AA	AA	AA	AA	CC	AA	AA	AA	CC	AA	NN	AA	AA	AA	AA	AA	AA	AA	AA	CC	AC	AA	NN	AA	AA	NN	AA	AA	AA	AA	NN	AA	AA	AA	AA	AA	AA	AA	NN	CC	NN	AA	AA	AA	AA	NN	AA	AA	AA	AA	AA	AA	AA	CC	CC	AA	AA	AA	AA
S1_7488052	C/T	1	7488052	+	NA	NA	NA	NA	NA	NA	TT	CC	CC	CC	CC	TT	NN	CC	CC	CC	CC	CC	CC	CC	CC	TT	CC	TT	NN	CC	CC	CC	NN	CC	CC	TT	NN	NN	CC	CC	NN	CC	NN	CC	TT	NN	NN	CC	TT	TT	NN	NN	NN	CC	CC	TT	TT	CC	NN	TT	NN	NN	CC	TT	CC	CC	NN	CC	TT	CT	CC	TT	NN	NN	CC	NN	TT	NN	NN	CC	CC	TT	TT	TT	NN	TT	CC	TT	CC	NN	NN	TT	CC	CC	NN	CC	CC	TT	TT	CC	CC	CC	NN	TT	CC	CC	CC	CC	NN	CC	CC	CC	NN	CC	CC	CC	TT	TT	CC	TT	CC	NN	CC	CC	NN	NN	NN	CC	CC	NN	TT	CC	CC	CC	TT	CC	CC	TT	TT	TT	CC	NN	NN	CC	CC	TT	NN	NN	CC	CC	CC	NN	CC	TT	NN	NN	TT	TT	CC	CC	CC	NN	CC	CC	CT	CC	CC	TT	TT	NN	NN	CC	NN	NN	CC
S1_7493047	T/G	1	7493047	+	NA	NA	NA	NA	NA	NA	GT	NN	TT	GT	GT	TT	TT	TT	TT	TT	TT	TT	GT	TT	TT	NN	GT	NN	NN	TT	TT	TT	NN	GT	TT	NN	TT	NN	TT	NN	NN	TT	TT	NN	TT	TT	TT	NN	TT	TT	TT	NN	NN	TT	NN	NN	TT	NN	TT	GT	NN	TT	NN	NN	TT	TT	GG	TT	TT	NN	NN	TT	TT	TT	TT	NN	NN	GT	TT	NN	TT	TT	GT	GT	NN	TT	TT	TT	TT	TT	TT	TT	TT	NN	TT	NN	GT	TT	TT	TT	TT	TT	NN	GT	NN	TT	NN	TT	TT	TT	TT	TT	NN	TT	TT	TT	GT	TT	GT	TT	TT	NN	TT	TT	TT	NN	NN	TT	TT	NN	TT	NN	TT	NN	TT	TT	NN	GG	NN	TT	GT	TT	TT	NN	TT	NN	TT	TT	TT	TT	TT	TT	TT	TT	NN	NN	NN	TT	TT	NN	TT	TT	TT	TT	GT	NN	TT	TT	TT	TT	TT	NN	TT	TT	TT
S1_7495053	C/T	1	7495053	+	NA	NA	NA	NA	NA	NA	CC	CC	TT	CC	CC	CC	CC	CC	CC	CC	CC	TT	CC	CC	CC	CC	CC	CC	CC	CC	TT	CC	CC	CC	CC	CC	CC	TT	CC	CC	CC	CC	CC	CC	CC	CC	CC	CC	CC	CC	CC	CC	CC	CC	CC	CC	CC	CC	CC	CC	TT	CC	CC	CC	CC	CC	CC	CC	CC	CC	CC	CC	CC	CC	CC	CC	CC	CC	CC	TT	CC	CC	CC	CC	CC	CC	CC	CC	CC	CC	CC	CC	CC	CC	CC	CC	CC	CC	CC	CC	CC	CC	CC	CC	CC	CC	TT	CC	TT	CC	CC	CC	CC	CC	CC	CC	CC	CC	CC	CC	TT	CC	CC	CC	TT	CC	CC	CC	CC	CC	CC	CC	CC	CC	CC	TT	CC	CC	CC	CC	CC	CC	CC	CC	CC	CC	CC	CC	CC	CC	CC	CC	CC	CC	CC	TT	CC	CC	CC	CC	CC	CC	CC	CC	CC	CC	CC	CC	CC	TT	TT	CC	CC	CC	CC
S1_7496011	T/G	1	7496011	+	NA	NA	NA	NA	NA	NA	TT	TT	GG	TT	TT	TT	TT	TT	TT	TT	TT	GG	TT	TT	TT	TT	TT	TT	TT	TT	GG	TT	TT	TT	TT	TT	TT	GG	TT	TT	TT	TT	TT	TT	TT	TT	TT	TT	TT	TT	TT	TT	TT	TT	TT	TT	TT	TT	TT	TT	TT	TT	TT	TT	TT	TT	TT	TT	TT	TT	TT	TT	TT	TT	TT	TT	TT	TT	TT	GG	TT	TT	TT	TT	NN	TT	TT	TT	TT	TT	TT	TT	TT	TT	TT	TT	TT	TT	TT	TT	TT	TT	TT	TT	TT	TT	GG	TT	GG	TT	TT	TT	TT	TT	TT	TT	TT	TT	TT	TT	GG	TT	TT	TT	GG	TT	TT	TT	TT	TT	TT	TT	TT	TT	TT	GG	TT	TT	TT	TT	TT	TT	TT	TT	TT	TT	TT	TT	TT	TT	TT	TT	TT	TT	TT	GG	TT	TT	TT	TT	TT	TT	TT	TT	TT	TT	TT	TT	TT	GG	GG	TT	TT	TT	TT
S1_7497040	A/G	1	7497040	+	NA	NA	NA	NA	NA	NA	NN	AA	GG	GG	NN	NN	GG	NN	NN	AA	NN	NN	GG	GG	AA	GG	NN	AA	NN	GG	AA	NN	GG	AA	AA	GG	NN	NN	AA	NN	GG	NN	NN	AA	AA	NN	GG	AA	AA	NN	AA	GG	NN	AA	NN	AA	AA	AA	AA	AA	GG	GG	AA	AA	AA	NN	GG	GG	AA	GG	NN	AA	NN	AA	NN	AA	AA	AA	GG	AA	GG	AA	NN	AA	NN	NN	GG	NN	AA	AA	AA	NN	AA	GG	NN	NN	NN	NN	GG	GG	NN	GG	NN	NN	GG	NN	AA	NN	AA	GG	NN	GG	NN	GG	AA	GG	GG	AA	NN	AA	NN	NN	NN	GG	NN	NN	NN	NN	GG	NN	AA	GG	GG	NN	GG	NN	GG	NN	AA	NN	GG	NN	NN	NN	GG	GG	GG	NN	AA	AA	GG	NN	GG	NN	NN	NN	AA	NN	NN	NN	GG	AA	NN	AA	AA	NN	GG	AA	AA	NN	NN	NN	NN	GG	NN
S1_7498024	A/G	1	7498024	+	NA	NA	NA	NA	NA	NA	AA	GG	GG	AA	AA	AA	GG	AA	AA	GG	AA	GG	AA	GG	GG	GG	AA	GG	GG	AA	GG	AG	NN	AA	AA	AA	AA	GG	NN	NN	AA	GG	AA	AA	GG	GG	GG	NN	GG	AA	AA	GG	NN	AA	NN	AA	AA	AA	GG	AA	GG	AG	AA	AA	AA	AA	NN	GG	AA	AA	AA	AA	AA	AA	GG	AA	AA	GG	GG	GG	GG	AA	GG	GG	NN	AA	GG	AA	AA	AA	AA	GG	AA	NN	GG	GG	GG	AA	AA	GG	GG	GG	AA	GG	GG	GG	GG	AG	GG	GG	GG	GG	GG	GG	AA	GG	AA	AA	GG	AA	GG	GG	AA	AA	GG	AA	AA	GG	AA	GG	AA	GG	GG	AA	AA	GG	NN	AA	AA	GG	AA	GG	AA	AA	AA	GG	GG	GG	AA	NN	GG	GG	AA	GG	AA	GG	AA	AA	AA	AA	AG	AA	GG	NN	AA	GG	AG	AA	AA	GG	GG	GG	AG	AA	AA
S1_7513030	G/A	1	7513030	+	NA	NA	NA	NA	NA	NA	GG	GG	AA	GG	GG	GG	GG	GG	GG	GG	GG	NN	GG	GG	GG	GG	GG	GG	GG	GG	AA	GG	GG	GG	GG	GG	GG	AA	GG	GG	GG	GG	GG	GG	GG	GG	GG	GG	GG	GG	GG	GG	GG	GG	GG	GG	GG	GG	GG	GG	AA	GG	GG	GG	GG	GG	GG	GG	GG	GG	GG	GG	GG	GG	GG	GG	GG	GG	GG	AA	GG	GG	GG	GG	GG	GG	GG	GG	GG	NN	GG	GG	GG	GG	GG	GG	GG	GG	GG	GG	GG	GG	GG	GG	GG	GG	AA	GG	AA	GG	GG	GG	GG	GG	GG	GG	GG	GG	GG	GG	AA	GG	GG	GG	NN	GG	GG	GG	GG	GG	GG	GG	GG	GG	GG	AA	GG	GG	GG	GG	GG	GG	NN	GG	GG	GG	GG	GG	GG	GG	GG	GG	GG	GG	NN	AA	GG	GG	GG	GG	GG	GG	GG	GG	GG	GG	GG	GG	GG	AA	AG	GG	GG	GG	GG
S1_7515014	A/G	1	7515014	+	NA	NA	NA	NA	NA	NA	AA	GG	GG	GG	AA	AA	GG	AA	GG	GG	AA	GG	GG	GG	AA	AA	AA	AA	GG	AA	GG	AA	GG	AA	AA	AA	AA	GG	AA	GG	AA	GG	AA	AA	AA	AA	AA	GG	GG	AA	AA	AA	AA	GG	GG	AA	AA	AA	GG	AA	GG	AA	AA	AA	AA	AA	AA	AA	GG	AA	AA	AA	AA	AA	AA	AA	AA	AA	GG	GG	AA	AA	AA	AA	AA	AA	AA	AA	AA	AA	AA	AA	AA	AA	AA	AA	AA	AA	AA	AA	AA	AA	AA	AA	GG	AA	GG	AA	GG	AA	AA	AA	GG	AA	AA	AA	AA	AA	AA	AA	GG	AA	GG	GG	GG	AA	AA	AA	GG	AA	AA	AA	AA	AA	AA	GG	AA	AA	AA	AA	AA	AA	AA	AA	AA	GG	AA	AA	AA	GG	GG	AA	AA	GG	AA	GG	AA	AA	AA	GG	AA	AA	AA	GG	AA	GG	AA	AA	AA	GG	GG	AA	AA	GG	AA
S1_7518018	T/G	1	7518018	+	NA	NA	NA	NA	NA	NA	TT	TT	TT	GT	TT	TT	TT	TT	TT	TT	TT	TT	TT	TT	TT	TT	TT	TT	TT	GT	TT	TT	TT	GT	TT	TT	TT	GT	TT	TT	TT	TT	TT	TT	TT	TT	TT	TT	TT	TT	TT	TT	TT	TT	TT	TT	TT	GT	TT	TT	TT	TT	TT	GT	TT	TT	TT	TT	TT	TT	TT	GT	TT	TT	TT	TT	TT	TT	TT	TT	TT	TT	TT	TT	TT	GT	GT	GT	TT	TT	TT	TT	TT	GT	TT	TT	TT	TT	TT	TT	TT	TT	TT	TT	TT	TT	TT	TT	TT	TT	TT	TT	TT	TT	TT	TT	TT	TT	TT	TT	TT	TT	TT	GT	GT	TT	GT	TT	GT	TT	GT	GT	TT	TT	GT	TT	TT	TT	TT	TT	TT	TT	GT	TT	TT	TT	TT	TT	TT	TT	TT	TT	TT	GT	TT	TT	TT	TT	GT	TT	TT	TT	TT	TT	TT	GT	TT	TT	TT	TT	TT	TT	TT	TT	TT
S1_7523009	A/G	1	7523009	+	NA	NA	NA	NA	NA	NA	AA	AA	GG	AA	AA	AA	AA	AA	AA	AA	AA	GG	AA	AA	AA	AA	AA	AA	AA	AA	GG	AA	AA	AA	AA	AA	AA	GG	AA	AA	AA	AA	AA	AA	AA	AA	AA	AA	AA	AA	AA	AA	AA	AA	AA	AA	AA	AA	AA	AA	GG	AA	AA	AA	AA	AA	AA	AA	AA	AA	AA	AA	AA	AA	AA	AA	AA	AA	AA	GG	AA	AA	AA	AA	AA	AA	AA	AA	AA	AA	AA	AA	AA	AA	AA	AA	AA	AA	AA	AA	AA	AA	AA	AA	AA	AA	GG	AA	GG	AA	AA	AA	AA	AA	AA	AA	AA	AA	AA	AA	GG	AA	AA	AA	GG	AA	AA	AA	AA	AA	AA	AA	AA	AA	AA	GG	AA	AA	AA	AA	AA	AA	AA	AA	AA	AA	AA	AA	AA	AA	AA	AA	AA	AA	AA	GG	AA	AA	AA	AA	AA	AA	AA	AA	AA	AA	AA	AA	AA	GG	GG	AA	AA	AA	AA
S1_7524045	G/A	1	7524045	+	NA	NA	NA	NA	NA	NA	GG	GG	AA	GG	GG	GG	GG	GG	GG	GG	GG	AA	GG	GG	GG	GG	GG	GG	GG	GG	AA	GG	GG	GG	GG	GG	GG	AA	GG	GG	GG	GG	GG	GG	GG	GG	GG	GG	GG	GG	GG	GG	GG	GG	GG	GG	GG	GG	GG	GG	AA	GG	GG	GG	GG	GG	GG	GG	GG	GG	GG	GG	GG	GG	GG	GG	GG	GG	GG	AA	GG	GG	GG	GG	GG	GG	GG	GG	GG	GG	GG	GG	GG	GG	GG	GG	GG	GG	GG	GG	GG	GG	GG	GG	GG	GG	AA	GG	AA	GG	GG	GG	GG	GG	GG	GG	GG	GG	GG	GG	AA	GG	GG	GG	AA	GG	GG	GG	GG	GG	GG	GG	GG	GG	GG	AA	GG	GG	GG	GG	GG	GG	GG	GG	GG	GG	GG	GG	GG	GG	GG	GG	GG	GG	GG	AA	GG	GG	GG	GG	GG	GG	GG	GG	GG	GG	GG	GG	GG	AA	AG	GG	GG	GG	GG
S1_7528042	G/A	1	7528042	+	NA	NA	NA	NA	NA	NA	AA	GG	AA	GG	NN	AA	GG	GG	AA	GG	GG	NN	GG	GG	GG	GG	GG	GG	GG	GG	AA	GG	GG	GG	GG	GG	GG	AA	GG	GG	GG	GG	GG	GG	AA	GG	AA	GG	GG	AA	GG	GG	GG	AA	GG	AA	GG	GG	GG	AA	AA	AA	NN	AA	GG	GG	GG	AA	GG	GG	GG	AA	GG	AA	GG	GG	AA	GG	GG	AA	GG	AA	AA	GG	NN	AA	GG	GG	GG	AA	GG	AA	AA	AG	AA	AA	AA	AA	GG	GG	GG	GG	AA	GG	GG	AA	AA	GG	AA	AA	GG	GG	GG	GG	GG	GG	GG	AA	GG	AA	AA	GG	NN	GG	GG	GG	GG	AA	AA	GG	AA	GG	GG	GG	GG	AA	AA	GG	GG	NN	GG	AA	AA	AA	GG	GG	GG	GG	GG	GG	GG	AA	GG	GG	NN	AA	NN	GG	GG	AA	AA	GG	AA	GG	AA	GG	GG	AA	AA	NN	AA	NN	AG	GG	AA
S1_7538059	A/C	1	7538059	+	NA	NA	NA	NA	NA	NA	AA	AA	AA	AA	NN	AA	AA	AA	AA	AA	AA	AA	AA	AA	AA	CC	AA	AA	AA	AA	AA	AA	AA	AA	AA	AA	AA	AA	AA	AA	AA	AA	AA	AA	AA	AA	CC	AA	AA	AA	AA	AA	AA	AA	AA	AA	AA	AA	AA	AA	AA	AA	AA	AA	AA	AA	AA	CC	AA	AA	AA	AA	AA	AA	AA	AA	AA	AA	AA	AA	AA	AA	AA	AA	AA	AA	AA	AA	AA	AA	AA	AA	AA	AA	AA	CC	AA	AA	AA	AA	AA	AA	AA	AA	AA	CC	AA	AA	AA	CC	AA	AA	AA	AA	AA	AA	AA	AA	AA	AA	AA	AA	AA	AA	AA	AA	AA	AA	AA	AA	AA	AA	AA	AA	AA	AA	AA	AA	AA	AA	AA	CC	AA	AA	AA	CC	AA	AA	AA	AA	AA	AA	AA	AA	AA	AA	AA	AA	AA	AA	AA	AA	CC	AA	AA	AA	AA	AA	AA	AA	AA	AA	AA	AA	AA
S1_7540025	A/C	1	7540025	+	NA	NA	NA	NA	NA	NA	AA	AA	NN	AA	NN	AA	AA	AA	NN	NN	NN	NN	NN	AA	AA	AA	AA	AA	NN	AA	AA	CC	AA	AA	AA	AA	NN	AA	AA	AA	NN	AA	NN	AA	AA	AA	AA	AA	NN	AA	NN	AA	CC	AA	NN	AA	AA	AA	NN	NN	AA	AA	AA	AA	NN	AA	CC	NN	NN	AA	AA	NN	AA	NN	AA	NN	AA	AA	NN	AA	CC	AA	AA	AA	NN	AA	CC	NN	NN	AA	AA	AA	AA	NN	AA	AA	AA	AA	AA	NN	NN	CC	NN	NN	NN	NN	NN	NN	AA	CC	NN	NN	NN	NN	AA	CC	NN	AA	NN	AA	AA	AA	AA	NN	AA	NN	NN	AA	NN	NN	AA	NN	AA	NN	AA	NN	NN	AA	NN	NN	CC	AA	NN	AA	NN	CC	CC	NN	AA	NN	AA	NN	NN	AA	NN	NN	NN	AA	AA	AA	NN	NN	CC	AA	NN	NN	AA	NN	NN	AA	AA	NN	AA	AA	AA
S1_7545057	G/C	1	7545057	+	NA	NA	NA	NA	NA	NA	GG	GG	CC	GG	GG	GG	GG	GG	GG	GG	GG	CC	GG	GG	GG	GG	GG	GG	GG	GG	CC	GG	GG	GG	GG	GG	GG	CC	GG	GG	GG	GG	GG	GG	GG	GG	GG	GG	GG	GG	GG	GG	GG	GG	GG	GG	GG	GG	GG	GG	CC	GG	GG	GG	GG	GG	GG	GG	GG	GG	GG	GG	GG	GG	GG	GG	GG	GG	GG	CC	GG	GG	GG	GG	GG	GG	GG	GG	GG	GG	GG	GG	GG	GG	GG	GG	GG	GG	GG	GG	GG	GG	GG	GG	GG	GG	CC	GG	CC	GG	GG	GG	GG	GG	GG	GG	GG	GG	GG	GG	CC	GG	GG	GG	CC	GG	GG	GG	GG	GG	GG	GG	GG	GG	GG	CC	GG	GG	GG	GG	GG	GG	GG	GG	GG	GG	GG	GG	GG	GG	GG	GG	GG	GG	GG	CC	GG	GG	GG	GG	GG	GG	GG	GG	GG	GG	GG	GG	GG	CC	CC	GG	GG	GG	GG
S1_7549010	G/A	1	7549010	+	NA	NA	NA	NA	NA	NA	GG	NN	AA	NN	GG	GG	GG	GG	NN	GG	GG	AA	AG	GG	GG	GG	GG	GG	GG	AA	AA	GG	AA	GG	GG	GG	GG	AA	GG	AA	NN	GG	GG	GG	GG	GG	GG	GG	AA	GG	GG	GG	GG	GG	GG	GG	GG	GG	GG	GG	NN	GG	GG	GG	NN	GG	GG	NN	GG	GG	GG	GG	GG	GG	GG	GG	GG	GG	GG	AA	GG	GG	GG	GG	NN	GG	GG	NN	NN	GG	NN	GG	NN	GG	GG	AA	GG	AA	GG	AA	AA	GG	GG	GG	GG	AA	AA	GG	AA	GG	GG	GG	AA	GG	GG	NN	GG	NN	AG	GG	AA	NN	NN	AA	NN	NN	AA	GG	GG	GG	GG	GG	GG	AA	GG	AA	GG	AA	NN	GG	GG	NN	NN	NN	AA	GG	GG	GG	GG	GG	GG	GG	AA	GG	GG	NN	GG	GG	GG	GG	GG	GG	GG	GG	GG	NN	NN	GG	GG	AA	NN	GG	GG	GG	AA
S1_7552054	T/C	1	7552054	+	NA	NA	NA	NA	NA	NA	TT	TT	NN	TT	TT	TT	TT	TT	TT	CC	TT	NN	TT	TT	TT	TT	TT	TT	TT	TT	TT	TT	TT	TT	TT	TT	TT	TT	TT	TT	TT	TT	TT	TT	TT	TT	TT	TT	TT	TT	TT	TT	TT	TT	TT	TT	TT	TT	TT	TT	NN	TT	TT	TT	TT	TT	TT	NN	TT	TT	TT	TT	TT	TT	CC	TT	TT	TT	TT	TT	TT	TT	TT	TT	TT	TT	TT	TT	TT	TT	TT	TT	NN	TT	TT	NN	TT	TT	TT	CC	TT	TT	TT	TT	TT	NN	TT	TT	TT	TT	CC	CC	TT	TT	TT	TT	TT	TT	CC	TT	TT	TT	TT	TT	TT	TT	TT	TT	TT	TT	TT	TT	CC	TT	TT	TT	TT	TT	TT	TT	TT	TT	TT	NN	TT	CC	TT	TT	TT	TT	TT	CC	TT	CC	TT	TT	TT	TT	TT	TT	TT	TT	TT	TT	TT	TT	TT	TT	TT	TT	TT	TT	TT	TT	TT
S1_7553048	C/T	1	7553048	+	NA	NA	NA	NA	NA	NA	CC	CC	CC	CC	CC	CC	TT	CC	CC	TT	CC	CC	CC	CC	CC	TT	CC	CC	CC	CC	CC	CC	CC	CC	CC	CC	CC	CC	CC	CC	NN	CC	NN	CC	CC	CC	TT	CC	CC	CC	CC	CC	CC	CC	CC	CC	CC	CC	CC	CC	TT	CC	CC	CC	CC	CC	CC	CC	CC	CC	CC	CC	CC	CC	CC	CT	CC	CC	CC	CC	CC	CC	CC	CC	CC	CC	CC	NN	CC	CC	CC	CC	CC	CC	CC	CC	CC	CC	CC	TT	TT	CC	CC	CC	CC	CC	CC	CC	CC	CC	CC	CC	CC	CC	CC	CC	CC	CC	TT	CC	CC	TT	CC	CC	CC	CC	CC	CC	CC	CC	CC	CC	CC	CC	CC	CC	CC	CC	CC	CC	CC	CC	CC	CC	TT	CC	CC	TT	CC	CC	CC	CC	CC	TT	CC	CC	NN	CC	CC	CC	CC	CC	CC	CC	CC	CC	TT	CC	CC	CC	CC	TT	CC	TT	CC
S1_7558018	T/C	1	7558018	+	NA	NA	NA	NA	NA	NA	TT	TT	TT	TT	TT	TT	TT	TT	TT	TT	TT	TT	TT	TT	TT	TT	TT	TT	TT	TT	TT	TT	TT	TT	TT	TT	TT	TT	TT	TT	TT	TT	TT	TT	TT	TT	TT	TT	TT	TT	TT	TT	TT	TT	TT	TT	TT	TT	TT	TT	CC	TT	TT	TT	TT	TT	TT	CC	TT	TT	TT	TT	TT	TT	TT	TT	TT	TT	TT	CC	TT	TT	TT	TT	TT	TT	TT	TT	TT	TT	TT	TT	TT	TT	TT	CC	TT	TT	TT	TT	TT	TT	TT	TT	TT	CC	CC	TT	TT	TT	TT	TT	TT	TT	TT	TT	TT	TT	TT	TT	CC	TT	TT	TT	TT	TT	TT	TT	TT	TT	TT	TT	TT	TT	TT	TT	TT	TT	TT	TT	TT	TT	TT	CC	TT	TT	TT	TT	TT	TT	TT	CC	TT	TT	TT	CC	TT	TT	TT	TT	TT	TT	TT	TT	TT	TT	TT	TT	TT	TT	TT	TT	TT	TT	TT
S1_7561028	C/T	1	7561028	+	NA	NA	NA	NA	NA	NA	CC	CC	TT	CC	CC	CC	CC	CC	CC	CC	CC	TT	CC	CC	CC	CC	CC	CC	CC	CC	TT	CC	CC	CC	CC	CC	CC	TT	CC	CC	CC	CC	CC	CC	CC	CC	CC	CC	CC	CC	CC	CC	CC	CC	CC	CC	CC	CC	CC	CC	TT	CC	CC	CC	CC	CC	CC	CC	CC	CC	CC	CC	CC	CC	CC	CC	CC	CC	CC	TT	CC	CC	CC	CC	CC	CC	CC	CC	CC	CC	CC	CC	CC	CC	CC	CC	CC	CC	CC	CC	CC	CC	CC	CC	CC	CC	TT	CC	TT	CC	CC	CC	CC	CC	CC	CC	CC	CC	CC	CC	TT	CC	CC	CC	TT	CC	CC	CC	CC	CC	CC	CC	CC	CC	CC	TT	CC	CC	CC	CC	CC	CC	CC	CC	CC	CC	CC	CC	CC	CC	CC	CC	CC	CC	CC	TT	CC	CC	CC	CC	CC	CC	CC	CC	CC	CC	CC	CC	CC	TT	TT	CC	CC	CC	CC
S1_7565047	T/G	1	7565047	+	NA	NA	NA	NA	NA	NA	TT	TT	TT	TT	TT	GT	GT	TT	GT	TT	GT	TT	TT	TT	TT	TT	GT	GT	NN	TT	TT	GT	TT	TT	TT	TT	TT	TT	TT	TT	NN	TT	TT	TT	TT	GT	TT	TT	TT	TT	TT	TT	TT	TT	TT	GT	TT	TT	GT	TT	GT	TT	TT	TT	TT	GT	TT	TT	TT	TT	TT	TT	TT	TT	TT	TT	TT	TT	GT	GT	GT	TT	TT	TT	NN	TT	TT	TT	GT	NN	TT	GT	GT	TT	TT	TT	TT	TT	TT	TT	TT	TT	TT	TT	TT	TT	TT	TT	TT	TT	TT	TT	GT	TT	TT	GT	TT	TT	TT	TT	TT	TT	TT	TT	GT	TT	NN	TT	TT	TT	GT	TT	TT	TT	TT	TT	GT	TT	GT	TT	TT	TT	TT	TT	TT	TT	TT	TT	TT	TT	TT	GT	TT	GT	NN	TT	TT	GT	TT	TT	TT	TT	TT	TT	TT	TT	TT	GT	GT	GT	GT	GT	TT	GT	TT
S1_7567048	T/G	1	7567048	+	NA	NA	NA	NA	NA	NA	TT	TT	TT	TT	NN	TT	NN	TT	TT	TT	TT	TT	TT	TT	TT	TT	TT	TT	TT	TT	TT	TT	TT	TT	TT	GT	TT	GT	GG	NN	NN	TT	TT	TT	TT	TT	NN	TT	TT	TT	TT	TT	NN	TT	GT	GG	TT	TT	TT	TT	TT	TT	NN	TT	TT	TT	TT	TT	TT	GT	NN	TT	TT	GT	TT	GT	GT	NN	GT	TT	GT	TT	TT	GT	NN	NN	TT	NN	NN	NN	TT	GT	NN	TT	TT	TT	TT	NN	GT	TT	TT	TT	TT	TT	TT	GT	TT	TT	NN	TT	GT	TT	NN	TT	TT	TT	TT	NN	TT	TT	TT	TT	NN	TT	TT	NN	NN	NN	TT	TT	GT	TT	TT	TT	GT	TT	TT	TT	TT	TT	TT	TT	TT	TT	TT	NN	TT	TT	TT	TT	TT	TT	TT	TT	TT	TT	TT	TT	TT	TT	GT	TT	TT	TT	TT	TT	NN	TT	TT	TT	TT	TT	NN	TT	TT
S1_7572054	A/G	1	7572054	+	NA	NA	NA	NA	NA	NA	NN	NN	GG	AA	GG	GG	AA	AA	GG	AA	AA	NN	AA	GG	GG	AA	AA	AA	GG	AA	GG	GG	AA	AA	AA	AA	GG	GG	AA	GG	AA	GG	AA	AA	AA	AG	GG	GG	GG	AA	AA	GG	GG	GG	GG	AA	GG	AA	GG	AA	GG	AA	AA	AA	AA	AA	GG	GG	GG	AA	AA	AA	AA	NN	GG	NN	AA	GG	GG	GG	GG	GG	AA	GG	AA	AA	GG	AG	AA	NN	NN	GG	AA	GG	AA	GG	AA	AA	AA	AA	NN	GG	GG	GG	NN	GG	GG	GG	NN	GG	AA	AA	GG	GG	AA	GG	AA	NN	AA	AA	GG	AA	NN	AA	GG	AA	NN	AA	NN	GG	AA	AA	AA	NN	AA	GG	GG	AA	AA	AA	GG	GG	AA	AA	AA	AA	GG	AA	AA	GG	GG	AA	AA	AA	AA	GG	NN	AA	AA	GG	GG	AA	GG	GG	AA	GG	AA	AA	AA	GG	NN	AA	AA	AG	AA
S1_7573039	T/C	1	7573039	+	NA	NA	NA	NA	NA	NA	TT	NN	CC	NN	NN	TT	TT	TT	NN	TT	TT	CC	TT	TT	TT	TT	TT	TT	TT	NN	CC	NN	TT	TT	TT	NN	TT	CC	NN	NN	TT	NN	TT	TT	NN	TT	TT	NN	NN	TT	TT	TT	TT	TT	NN	TT	TT	TT	NN	TT	CC	TT	TT	TT	TT	TT	TT	NN	TT	TT	TT	TT	TT	TT	TT	TT	TT	TT	TT	CC	TT	TT	NN	TT	NN	TT	TT	TT	TT	TT	TT	TT	TT	TT	TT	NN	TT	CC	NN	TT	TT	TT	NN	TT	TT	NN	CC	TT	CC	TT	TT	TT	NN	TT	TT	TT	NN	TT	TT	TT	CC	NN	TT	TT	CC	TT	TT	NN	NN	TT	TT	TT	TT	NN	NN	CC	TT	TT	NN	TT	TT	TT	TT	TT	TT	TT	NN	NN	TT	NN	TT	TT	TT	TT	NN	CC	TT	TT	TT	TT	TT	TT	TT	NN	TT	TT	TT	TT	TT	CC	CC	NN	TT	NN	NN
S1_7574026	G/A	1	7574026	+	NA	NA	NA	NA	NA	NA	GG	GG	GG	GG	GG	GG	AA	GG	GG	GG	GG	GG	GG	GG	AA	GG	GG	GG	GG	GG	GG	GG	GG	GG	GG	GG	AA	GG	GG	GG	GG	GG	GG	GG	GG	AG	AA	GG	GG	GG	GG	GG	GG	GG	GG	GG	GG	GG	GG	GG	GG	GG	GG	GG	GG	AA	GG	GG	GG	GG	GG	GG	GG	GG	AA	GG	GG	AA	GG	GG	GG	GG	GG	AA	GG	GG	GG	GG	GG	GG	GG	GG	GG	GG	GG	GG	GG	GG	GG	AA	GG	GG	GG	GG	GG	GG	GG	GG	GG	AA	GG	AA	GG	GG	GG	GG	GG	GG	AG	GG	GG	AA	GG	GG	GG	GG	GG	GG	GG	GG	GG	GG	AA	GG	GG	GG	GG	GG	GG	GG	GG	GG	GG	GG	GG	AA	GG	AA	GG	GG	GG	GG	GG	AA	GG	GG	GG	GG	GG	GG	GG	GG	AA	GG	GG	GG	AA	GG	GG	GG	GG	AA	GG	AA	GG
S1_7575023	T/C	1	7575023	+	NA	NA	NA	NA	NA	NA	TT	TT	TT	TT	TT	CC	TT	TT	CC	CC	TT	TT	TT	TT	TT	CC	TT	TT	TT	TT	TT	TT	TT	TT	TT	CC	CC	TT	TT	TT	TT	TT	TT	TT	TT	TT	CC	TT	TT	TT	TT	TT	TT	TT	TT	TT	TT	TT	TT	TT	TT	TT	TT	TT	TT	TT	TT	CC	TT	TT	TT	TT	TT	TT	TT	TT	TT	CC	TT	TT	TT	TT	TT	CC	TT	TT	TT	TT	TT	TT	TT	TT	TT	TT	TT	CC	TT	TT	CC	TT	TT	TT	TT	TT	TT	TT	TT	TT	TT	TT	TT	CC	TT	TT	TT	TT	CC	TT	TT	TT	TT	TT	TT	TT	TT	TT	TT	TT	CC	TT	TT	CC	CC	TT	CC	TT	TT	TT	TT	TT	TT	CC	TT	TT	TT	TT	TT	TT	TT	TT	TT	CC	TT	CC	TT	TT	TT	TT	TT	TT	TT	TT	TT	TT	TT	TT	CC	TT	TT	TT	TT	TT	TT	TT	TT
S1_7580026	C/T	1	7580026	+	NA	NA	NA	NA	NA	NA	TT	TT	CC	NN	TT	CC	TT	CC	TT	CC	CC	CC	CC	TT	CC	CC	TT	TT	TT	TT	CC	TT	TT	TT	CC	TT	TT	CC	CC	TT	CC	TT	CC	CC	CC	CC	CC	TT	CC	TT	CC	TT	TT	CC	TT	TT	NN	CC	TT	TT	CC	TT	CC	TT	TT	CC	TT	CC	CC	CC	CC	TT	CC	TT	TT	CC	TT	CC	TT	CC	TT	TT	CC	CC	CC	TT	TT	CC	CC	NN	CC	TT	CC	TT	CC	CC	CC	TT	TT	CC	TT	TT	CC	TT	TT	CC	CC	NN	CC	CC	TT	CC	TT	TT	CC	TT	TT	TT	CC	TT	CC	TT	NN	CC	CC	CC	CC	CC	TT	TT	TT	TT	CC	CC	TT	CC	TT	TT	CC	TT	CC	CC	TT	CC	TT	CC	TT	TT	CC	TT	TT	CC	CC	CC	TT	CC	TT	CC	CC	CC	CC	NN	CC	CC	TT	CC	CC	TT	TT	CC	TT	TT	CC	TT	TT
S1_7581039	G/A	1	7581039	+	NA	NA	NA	NA	NA	NA	GG	GG	GG	NN	GG	GG	GG	AA	GG	AA	GG	GG	GG	GG	AA	GG	GG	GG	GG	NN	GG	GG	GG	GG	GG	GG	GG	GG	GG	GG	GG	GG	GG	GG	GG	GG	GG	GG	GG	GG	GG	GG	GG	GG	GG	GG	GG	GG	GG	GG	GG	AG	GG	GG	GG	GG	GG	AG	GG	GG	GG	GG	GG	GG	AA	NN	GG	AA	GG	GG	GG	GG	GG	AA	GG	NN	GG	GG	GG	NN	GG	GG	AA	GG	AA	AA	AA	GG	GG	GG	GG	GG	GG	GG	GG	AA	GG	GG	GG	GG	GG	GG	GG	GG	GG	GG	GG	GG	AG	GG	GG	NN	GG	GG	NN	GG	NN	GG	GG	NN	GG	GG	GG	GG	GG	GG	GG	GG	AA	AA	GG	AA	GG	AA	GG	AA	GG	GG	GG	GG	GG	AA	GG	AA	GG	GG	GG	GG	GG	GG	GG	NN	GG	GG	GG	GG	GG	GG	GG	GG	NN	NN	GG	AA	GG
S1_7583049	G/A	1	7583049	+	NA	NA	NA	NA	NA	NA	GG	GG	AA	GG	GG	GG	GG	GG	GG	GG	GG	AA	GG	GG	GG	GG	GG	GG	GG	GG	AA	GG	NN	GG	GG	GG	GG	AA	GG	GG	NN	GG	GG	GG	GG	AG	GG	GG	GG	GG	GG	GG	GG	GG	GG	GG	GG	GG	GG	GG	AA	GG	GG	GG	GG	GG	GG	AA	GG	GG	GG	GG	GG	GG	GG	GG	GG	GG	GG	AA	GG	GG	GG	GG	GG	GG	GG	GG	GG	GG	GG	GG	AA	GG	GG	AA	GG	GG	GG	GG	GG	GG	GG	GG	GG	AA	AA	GG	AA	GG	GG	GG	GG	GG	GG	GG	GG	GG	GG	GG	AA	GG	GG	GG	AA	GG	GG	GG	GG	NN	GG	GG	GG	GG	GG	AA	GG	GG	GG	GG	GG	AA	NN	AA	GG	GG	GG	GG	GG	GG	GG	AA	NN	GG	GG	AA	GG	GG	GG	GG	GG	GG	GG	GG	GG	GG	GG	GG	GG	AA	NN	GG	GG	GG	GG
S1_7585056	G/C	1	7585056	+	NA	NA	NA	NA	NA	NA	GG	GG	CC	GG	GG	GG	GG	GG	GG	GG	GG	CC	GG	GG	GG	GG	GG	GG	GG	GG	CC	GG	GC	GG	GG	GG	GG	CC	GG	GG	GG	GG	GG	GG	GG	NN	GG	GG	GG	GG	GG	GG	NN	GG	GG	GG	GG	GG	GG	GG	CC	GG	GG	GG	GG	GG	GG	GG	GG	NN	GG	GG	GG	GG	GG	GG	GG	GG	GG	CC	GG	GG	GG	GG	GG	GG	GG	GG	GG	NN	GG	GG	GG	GG	GG	GG	GG	GG	GG	GG	GG	GG	GG	GG	NN	GG	CC	GG	CC	GG	GG	GG	NN	GG	GG	GG	GG	GG	GG	GG	CC	GG	GG	GG	CC	GG	GG	GG	GG	GG	GG	GG	GG	GG	GG	CC	GG	GG	GG	GG	GG	GG	GG	GG	GG	GG	GG	GG	GG	GG	GG	GG	GG	GG	NN	CC	NN	GG	GG	GG	GG	GG	NN	GG	GG	GG	GG	GG	GG	CC	NN	GG	GG	NN	GG
S1_7593057	C/T	1	7593057	+	NA	NA	NA	NA	NA	NA	CC	CC	TT	CC	CC	CC	CC	CC	CC	CC	CC	TT	CC	CC	CC	CC	CC	CC	CC	CC	TT	CC	CC	CC	NN	CC	CC	TT	CC	CC	CC	CC	CC	CC	CC	CC	CC	CC	CC	CC	CC	CC	CC	CC	CC	CC	CC	CC	CC	CC	TT	CC	CC	CC	CC	CC	CC	CC	CC	CC	CC	CC	CC	CC	CC	CC	CC	CC	CC	TT	CC	CC	CC	CC	CC	CC	CC	CC	CC	CC	CC	CC	CC	CC	CC	CC	CC	CC	CC	CC	CC	CC	CC	CC	CC	CC	TT	CC	TT	CC	CC	CC	CC	CC	CC	CC	CC	CC	CC	CC	TT	CC	CC	CC	TT	CC	CC	CC	CC	CC	CC	CC	CC	NN	CC	TT	CC	CC	CC	CC	CC	CC	CC	CC	CC	CC	CC	CC	CC	CC	CC	CC	CC	CC	NN	TT	CC	CC	CC	CC	CC	CC	CC	CC	CC	CC	CC	CC	CC	TT	NN	CC	CC	CC	CC
S1_7595012	T/G	1	7595012	+	NA	NA	NA	NA	NA	NA	GT	TT	TT	GG	TT	TT	TT	TT	TT	TT	GG	TT	TT	TT	TT	TT	GG	GG	TT	TT	TT	TT	TT	GG	GG	TT	TT	TT	TT	TT	TT	TT	TT	GG	TT	TT	TT	TT	GG	NN	GG	TT	TT	TT	TT	GG	TT	GG	TT	GG	TT	TT	TT	GG	GT	TT	TT	TT	TT	TT	GG	GT	TT	TT	TT	GG	NN	TT	TT	TT	TT	TT	TT	TT	TT	GG	TT	TT	GG	TT	TT	TT	TT	TT	TT	TT	TT	TT	TT	TT	TT	TT	TT	TT	TT	TT	TT	GG	TT	TT	TT	TT	TT	TT	GG	TT	TT	GG	TT	GG	TT	TT	TT	TT	TT	GG	TT	TT	TT	TT	GG	TT	TT	TT	TT	TT	TT	TT	TT	TT	TT	TT	GG	TT	TT	TT	TT	TT	GG	TT	TT	TT	GG	TT	NN	TT	TT	TT	NN	TT	TT	NN	TT	GG	GG	TT	GG	GG	GG	TT	TT	TT	TT	TT	TT
S1_7597043	A/G	1	7597043	+	NA	NA	NA	NA	NA	NA	AA	NN	GG	AA	AA	NN	AA	AA	AA	AA	AA	GG	AA	AA	AA	AA	AA	AA	AA	AA	GG	AA	AA	AA	AA	AA	AA	GG	AA	AA	AA	AA	AA	AA	AA	AA	AA	AA	AA	NN	AA	AA	AA	AA	AA	AA	AA	AA	AA	NN	GG	AA	AA	AA	AA	AA	NN	AA	AA	AA	AA	AA	AA	AA	AA	AA	AA	AA	AA	GG	AA	AA	AA	AA	AA	AA	AA	NN	AA	AA	AA	AA	GG	AA	AA	AA	AA	AA	AA	AA	AA	AA	AA	AA	AA	AA	AA	AA	GG	AA	AA	AA	AA	AA	AA	AA	AA	AA	AA	AA	GG	AA	NN	AA	NN	AA	NN	AA	AA	AA	AA	AA	AA	AA	AA	AA	AA	AA	AA	AA	AA	AA	NN	AA	AA	AA	AA	AA	AA	AA	AA	AA	AA	AA	NN	GG	AA	AA	AA	NN	AA	NN	AA	AA	AA	AA	AA	AA	AA	NN	NN	NN	AA	AA	NN
S1_7600029	C/G	1	7600029	+	NA	NA	NA	NA	NA	NA	CC	GG	CC	GG	CC	CC	CC	CC	CC	CC	CC	CC	NN	GG	CC	CC	CC	CC	CC	CC	GC	CC	NN	NN	GC	CC	CC	NN	CC	CC	NN	GG	NN	CC	GG	CC	CC	GG	GG	CC	CC	CC	NN	CC	CC	CC	CC	CC	GG	CC	GG	GG	NN	CC	CC	CC	CC	GG	CC	CC	GC	GC	CC	CC	CC	CC	CC	GG	CC	CC	CC	CC	GG	GG	CC	CC	NN	NN	CC	NN	CC	CC	CC	CC	GG	GG	CC	GG	CC	GG	NN	CC	CC	CC	NN	GG	CC	CC	CC	CC	CC	NN	NN	CC	CC	CC	CC	CC	GC	CC	CC	CC	CC	CC	GG	CC	NN	NN	CC	NN	CC	CC	CC	NN	CC	CC	CC	CC	GG	GG	CC	CC	CC	GG	CC	NN	NN	CC	CC	GG	GG	GG	CC	NN	NN	CC	CC	CC	CC	CC	CC	CC	CC	CC	CC	CC	CC	CC	CC	NN	NN	NN	CC	NN	NN
S1_7601064	C/T	1	7601064	+	NA	NA	NA	NA	NA	NA	TT	CC	CC	CC	NN	NN	NN	CC	NN	CC	NN	CC	CC	CC	NN	NN	NN	NN	CC	NN	CC	NN	CC	NN	NN	NN	CC	CC	CC	CC	TT	CC	NN	NN	TT	CC	CC	CC	NN	TT	NN	NN	NN	NN	CC	TT	NN	NN	NN	TT	CC	CT	CC	TT	NN	CC	CC	CC	NN	CC	NN	TT	CC	CC	CC	NN	TT	NN	CC	CC	CC	NN	TT	CC	NN	TT	NN	NN	CC	NN	CC	TT	CT	CC	NN	CC	NN	NN	CC	NN	NN	CC	NN	NN	NN	CC	CC	CC	CC	CC	NN	TT	NN	CC	NN	CC	NN	TT	CC	TT	CC	NN	CC	CC	CC	NN	NN	NN	NN	CC	TT	CC	TT	NN	NN	CC	NN	NN	NN	CC	CC	CC	TT	CC	TT	CC	NN	TT	NN	CC	CC	CC	NN	CC	TT	CC	TT	CC	NN	NN	NN	NN	CC	NN	TT	TT	NN	TT	TT	CC	CC	NN	TT	TT	NN
S1_7605024	C/T	1	7605024	+	NA	NA	NA	NA	NA	NA	CC	TT	NN	CC	TT	CC	CC	TT	TT	TT	CC	NN	CC	TT	TT	CC	TT	CC	TT	CC	NN	CC	CC	TT	CC	CC	CC	CC	CC	CC	CC	TT	TT	CC	CC	CC	TT	TT	TT	CC	CC	CC	TT	TT	CC	CC	CC	CC	TT	CC	NN	CC	CC	CC	TT	TT	CC	CC	CC	TT	CC	CC	CC	CC	CC	CC	CC	CC	TT	NN	CC	CC	CC	CC	CC	CC	CC	TT	CC	CC	CC	CC	CC	CC	CC	CC	CC	TT	CC	CC	CC	CC	CC	CC	TT	CC	NN	CC	NN	CC	CC	CC	TT	CC	CC	CC	CC	CC	CT	CC	NN	CC	TT	CC	NN	CC	CC	TT	TT	CC	CC	CC	CC	CC	CC	NN	CC	CC	CC	CC	CC	CC	CC	CC	CC	CC	CC	CC	CC	TT	TT	CC	CC	TT	CC	CC	CC	TT	CC	TT	CC	CC	CC	TT	CC	TT	CC	CC	CC	NN	NN	CC	CC	CC	CC
S1_7606009	C/A	1	7606009	+	NA	NA	NA	NA	NA	NA	NN	CC	NN	AA	AC	CC	CC	AA	NN	CC	CC	NN	NN	AA	CC	CC	CC	NN	NN	CC	CC	NN	NN	NN	CC	CC	CC	CC	AA	CC	CC	NN	NN	NN	NN	AA	CC	CC	AA	NN	CC	NN	CC	CC	NN	NN	CC	CC	CC	CC	CC	NN	CC	CC	CC	AC	CC	AA	CC	AC	CC	NN	CC	CC	AA	CC	NN	NN	NN	CC	NN	CC	AC	CC	NN	NN	NN	NN	CC	NN	NN	NN	CC	CC	CC	CC	CC	CC	NN	CC	CC	CC	NN	NN	NN	CC	CC	CC	CC	CC	CC	CC	AA	NN	NN	NN	CC	CC	CC	CC	CC	NN	NN	CC	NN	CC	NN	NN	CC	CC	CC	CC	NN	AA	NN	CC	NN	CC	NN	NN	NN	NN	NN	CC	CC	CC	CC	AA	CC	CC	CC	CC	CC	CC	NN	CC	CC	NN	CC	CC	NN	CC	CC	CC	NN	CC	AA	NN	CC	CC	NN	AA	NN	NN	AA
S1_7613062	C/T	1	7613062	+	NA	NA	NA	NA	NA	NA	CC	CC	TT	CC	CC	CC	CC	CC	CC	CC	CC	TT	CC	CC	CC	CC	CC	CC	CC	CC	TT	CC	CC	CC	CC	CC	CC	TT	CC	CC	CC	CC	CC	CC	CC	CC	CC	CC	CC	CC	CC	CC	CC	CC	CC	CC	CC	CC	CC	CC	TT	CC	CC	CC	CC	CC	CC	CC	CC	CC	CC	CC	CC	CC	CC	CC	CC	CC	CC	TT	CC	CC	CC	CC	CC	CC	CC	CC	CC	CC	CC	CC	CC	CC	CC	CC	CC	CC	CC	CC	CC	CC	CC	CC	CC	CC	TT	CC	TT	CC	CC	CC	CC	CC	CC	CC	CC	CC	CC	CC	TT	CC	CC	CC	TT	CC	CC	CC	CC	CC	CC	CC	CC	CC	CC	TT	CC	CC	CC	CC	CC	CC	CC	CC	CC	CC	CC	CC	CC	CC	CC	CC	CC	CC	CC	TT	CC	CC	CC	CC	CC	CC	CC	CC	CC	CC	CC	CC	CC	TT	TT	CC	CC	CC	CC
S1_7616041	C/G	1	7616041	+	NA	NA	NA	NA	NA	NA	CC	CC	GG	CC	CC	CC	CC	CC	CC	CC	CC	GG	CC	CC	CC	CC	CC	CC	CC	CC	GG	CC	CC	CC	CC	CC	CC	GG	CC	CC	CC	CC	CC	CC	GG	CC	CC	CC	CC	CC	CC	CC	CC	CC	CC	CC	CC	CC	CC	CC	GG	CC	CC	CC	CC	CC	CC	GG	CC	CC	CC	CC	CC	CC	CC	CC	CC	CC	CC	GG	CC	CC	GG	CC	GG	CC	CC	CC	CC	CC	CC	CC	GG	CC	CC	GG	CC	CC	CC	CC	CC	CC	CC	CC	CC	GG	GG	CC	GG	CC	CC	GG	CC	CC	CC	CC	CC	CC	CC	CC	GG	CC	CC	CC	GG	CC	GG	CC	CC	CC	CC	CC	GG	CC	CC	GG	GG	CC	CC	CC	CC	GG	CC	GG	CC	CC	CC	CC	CC	CC	CC	GG	CC	CC	CC	GG	CC	CC	CC	CC	CC	CC	CC	CC	CC	CC	CC	CC	CC	GG	GG	CC	GC	CC	CC
S1_7617063	G/A	1	7617063	+	NA	NA	NA	NA	NA	NA	GG	GG	AA	GG	GG	GG	GG	GG	GG	GG	GG	AA	GG	GG	GG	AA	GG	GG	GG	GG	AA	GG	GG	GG	GG	GG	GG	AA	GG	GG	GG	GG	GG	GG	GG	GG	GG	GG	GG	GG	GG	GG	GG	GG	GG	GG	GG	GG	GG	GG	GG	GG	AA	GG	GG	GG	GG	GG	GG	GG	GG	GG	AA	GG	AA	GG	GG	GG	GG	AA	GG	GG	GG	GG	GG	GG	GG	GG	GG	GG	AA	GG	GG	GG	GG	GG	GG	GG	GG	GG	GG	GG	GG	GG	GG	GG	AA	GG	AA	GG	GG	GG	GG	GG	GG	GG	GG	GG	GG	GG	AA	GG	GG	GG	AA	GG	GG	GG	GG	GG	GG	GG	GG	GG	GG	AA	GG	GG	GG	GG	GG	GG	GG	GG	AA	GG	GG	GG	GG	GG	GG	GG	GG	GG	GG	AA	GG	GG	GG	GG	GG	GG	GG	GG	GG	GG	GG	GG	GG	AA	AA	GG	GG	GG	GG
S1_7618055	A/G	1	7618055	+	NA	NA	NA	NA	NA	NA	AA	AA	GG	GG	AA	AA	GG	GG	AA	AA	AA	GG	GG	AA	AA	AA	AA	AA	GG	AA	GG	GG	AA	AA	AA	AA	AA	GG	AA	AA	AA	AA	AA	AA	AA	AA	AA	AA	AA	AA	AA	AA	GG	AA	AA	AA	AA	AA	AA	AA	GG	AA	AA	AA	AA	GG	GG	GG	AA	GG	AA	AA	AA	AA	AA	AA	AA	AA	GG	GG	GG	AA	AA	AA	AA	AA	GG	NN	AA	AA	AA	AA	GG	GG	AA	GG	AA	AA	AG	GG	AA	GG	AA	AA	GG	GG	GG	GG	GG	AA	GG	GG	AA	GG	AA	GG	AA	AA	AG	AA	GG	AA	AA	GG	GG	AA	AA	AA	AA	GG	AA	AA	NN	AA	AA	GG	AA	GG	AA	GG	GG	AG	AA	NN	GG	AA	GG	GG	AA	AA	AA	NN	AA	AA	AA	GG	AA	GG	AA	AA	AA	AA	AA	AA	AA	GG	AA	AA	AA	GG	GG	AA	AA	GG	AA
S1_7622054	T/A	1	7622054	+	NA	NA	NA	NA	NA	NA	TT	TT	TT	TT	TT	TT	TT	TT	TT	TT	TT	AA	TT	TT	TT	TT	TT	TT	TT	TT	AA	TT	TT	TT	TT	TT	TT	AA	TT	TT	TT	TT	TT	TT	TT	TT	TT	TT	TT	TT	TT	TT	TT	TT	TT	TT	TT	TT	TT	TT	AA	TT	TT	TT	TT	TT	TT	TT	TT	TT	TT	TT	TT	TT	TT	TT	TT	TT	TT	AA	TT	TT	TT	TT	TT	TT	TT	TT	TT	TT	TT	TT	TT	TT	TT	TT	TT	TT	TT	TT	TT	TT	TT	TT	TT	TT	TT	TT	AA	TT	TT	TT	TT	TT	TT	TT	TT	TT	TT	TT	AA	TT	TT	TT	TT	TT	TT	TT	TT	TT	TT	TT	TT	TT	TT	AA	TT	TT	TT	TT	TT	TT	TT	TT	TT	TT	TT	TT	TT	TT	TT	TT	TT	TT	TT	AA	TT	TT	TT	TT	TT	TT	TT	TT	TT	TT	TT	TT	TT	AA	TT	TT	TT	TT	TT
S1_7639054	T/G	1	7639054	+	NA	NA	NA	NA	NA	NA	TT	TT	GG	TT	TT	TT	TT	TT	TT	GG	TT	GG	TT	TT	TT	TT	TT	TT	TT	TT	GG	TT	TT	TT	TT	TT	GG	GG	TT	TT	TT	TT	TT	TT	TT	TT	GG	TT	TT	TT	TT	TT	TT	TT	TT	TT	TT	TT	NN	TT	GG	TT	TT	TT	TT	TT	TT	GG	TT	TT	TT	TT	TT	TT	GT	TT	TT	TT	TT	GG	TT	TT	TT	TT	TT	TT	TT	TT	TT	TT	TT	TT	GT	TT	TT	GG	TT	TT	TT	TT	TT	TT	TT	TT	TT	GG	GG	TT	GG	GG	TT	TT	TT	TT	TT	TT	TT	TT	GT	TT	GG	TT	TT	TT	TT	TT	TT	TT	TT	TT	TT	GG	TT	TT	TT	GG	TT	NN	TT	TT	TT	GG	TT	GG	TT	GG	TT	TT	TT	TT	TT	GG	TT	GG	TT	GG	TT	TT	TT	TT	TT	TT	GG	TT	TT	TT	TT	TT	TT	GG	GG	TT	TT	TT	TT
S1_7640051	G/T	1	7640051	+	NA	NA	NA	NA	NA	NA	GG	GG	TT	GG	GG	GG	GG	GG	GG	GG	GG	TT	GG	GG	GG	GG	GG	GG	GG	GG	TT	GG	GG	GG	GG	GG	GG	TT	GG	GG	GG	GG	GG	GG	GG	GG	GG	GG	GG	GG	GG	GG	GG	GG	GG	GG	GG	GG	GG	GG	TT	GG	GG	GG	GG	GG	GG	GG	GG	GG	GG	GG	GG	GG	GG	GG	GG	GG	GG	TT	GG	GG	GG	GG	GG	GG	GG	GG	GG	GG	GG	GG	GG	GG	GG	GG	GG	GG	GG	GG	GG	GG	GG	GG	GG	GG	TT	GG	TT	GG	GG	GG	GG	GG	GG	GG	GG	GG	GG	GG	TT	GG	GG	GG	TT	GG	GG	GG	GG	GG	GG	GG	GG	GG	GG	TT	GG	GG	GG	GG	GG	GG	GG	GG	GG	GG	GG	GG	GG	GG	GG	GG	GG	GG	GG	TT	GG	GG	GG	GG	GG	GG	GG	GG	GG	GG	GG	GG	GG	TT	GT	GG	GG	GG	GG
S1_7641031	G/T	1	7641031	+	NA	NA	NA	NA	NA	NA	GG	GG	GG	TT	TT	TT	TT	TT	GG	GG	GG	GG	TT	GG	GG	TT	GG	GG	TT	GG	GG	GG	TT	GG	GG	TT	TT	GG	GG	GG	GG	GG	TT	GG	GG	GG	GG	GG	GG	GG	GG	GG	GG	GG	GG	GG	GG	GG	GG	GG	GG	TT	GG	GG	GG	GG	GG	GG	GG	TT	GG	GG	GG	GG	GG	GG	GG	GG	TT	GG	GG	GG	GG	GG	GG	GG	GG	GG	GG	GG	GG	TT	GG	GG	TT	GG	GG	GG	TT	TT	TT	GG	GG	GG	GG	GG	GG	GG	GG	TT	TT	TT	GG	GG	GG	GG	TT	GG	GT	GG	GG	GG	GG	TT	GG	GG	GG	GG	GG	GG	GG	TT	TT	GG	TT	GG	TT	TT	GG	TT	GG	GG	GG	GG	TT	TT	GG	GG	GG	GG	GG	GG	GG	TT	GG	GG	GG	TT	GG	GG	GG	GG	TT	GG	GG	GG	TT	GG	GG	GG	GG	GG	GG	GG	GG
S1_7649016	T/C	1	7649016	+	NA	NA	NA	NA	NA	NA	TT	TT	CC	TT	TT	TT	TT	TT	TT	CC	TT	CC	TT	TT	TT	CC	TT	TT	TT	TT	CC	TT	TT	TT	TT	TT	TT	CC	TT	TT	TT	TT	TT	TT	TT	TT	TT	TT	TT	TT	TT	TT	TT	CC	TT	TT	CC	TT	TT	TT	CC	TT	TT	TT	TT	TT	TT	TT	CC	TT	TT	TT	TT	CC	CC	TT	TT	TT	TT	CC	TT	CC	TT	TT	TT	TT	TT	TT	TT	CC	TT	TT	TT	TT	TT	TT	TT	TT	TT	TT	TT	TT	TT	TT	TT	TT	CC	TT	CC	TT	TT	CC	TT	TT	TT	TT	TT	TT	TT	TT	CC	TT	CC	TT	CC	TT	TT	TT	TT	TT	TT	TT	CC	TT	TT	CC	TT	TT	TT	TT	TT	TT	TT	TT	CC	TT	TT	TT	TT	TT	TT	TT	TT	CC	TT	CC	TT	TT	TT	CC	TT	TT	TT	TT	TT	TT	TT	TT	TT	CC	CC	TT	TT	TT	TT
S1_7654018	G/A	1	7654018	+	NA	NA	NA	NA	NA	NA	GG	GG	AA	GG	GG	GG	GG	GG	GG	GG	GG	AA	GG	GG	GG	GG	GG	GG	GG	GG	AA	GG	GG	GG	GG	GG	GG	AA	GG	GG	GG	GG	GG	GG	GG	GG	GG	GG	GG	GG	GG	GG	GG	GG	GG	GG	GG	GG	GG	GG	AA	GG	GG	GG	GG	GG	GG	AA	GG	GG	GG	GG	GG	GG	GG	GG	GG	GG	GG	AA	GG	GG	GG	GG	GG	GG	GG	GG	GG	NN	GG	GG	GG	GG	GG	AA	GG	GG	GG	GG	GG	GG	GG	GG	GG	GG	AA	GG	AA	GG	GG	GG	GG	GG	GG	GG	GG	GG	GG	GG	AA	GG	GG	GG	AA	GG	GG	GG	GG	GG	GG	GG	GG	GG	GG	AA	GG	GG	GG	GG	GG	AA	GG	GG	GG	GG	GG	GG	GG	GG	GG	GG	GG	GG	GG	AA	GG	GG	GG	GG	GG	GG	GG	GG	GG	GG	GG	GG	GG	AA	AA	GG	GG	GG	GG
S1_7655009	A/T	1	7655009	+	NA	NA	NA	NA	NA	NA	TT	NN	AA	TT	TT	NN	NN	NN	TT	NN	AT	NN	AA	NN	NN	NN	AT	NN	NN	TT	NN	NN	NN	NN	AA	AA	AA	NN	AA	NN	TT	TT	NN	NN	NN	TT	NN	NN	TT	NN	TT	AA	AA	NN	NN	AA	TT	AA	TT	NN	TT	TT	AA	NN	TT	AA	TT	NN	NN	NN	TT	AA	TT	AA	AA	AA	NN	NN	AA	TT	TT	AT	NN	NN	AA	NN	AA	NN	AA	TT	NN	TT	AT	TT	AA	AA	AT	TT	NN	AT	AA	AA	NN	TT	AT	AA	AT	NN	NN	NN	TT	AA	TT	NN	NN	AA	AA	NN	AA	AA	TT	AA	AA	AT	TT	TT	TT	TT	NN	NN	NN	NN	TT	AA	NN	AA	NN	AA	NN	NN	NN	NN	NN	AA	NN	NN	AA	AT	AT	TT	AA	NN	TT	NN	NN	NN	NN	AT	NN	NN	TT	NN	NN	TT	AT	NN	TT	AT	AA	NN	TT	NN	NN	AA	TT
S1_7656022	T/A	1	7656022	+	NA	NA	NA	NA	NA	NA	TT	TT	AT	AT	TT	TT	NN	TT	TT	TT	NN	AT	TT	NN	TT	TT	TT	TT	TT	TT	AT	TT	NN	TT	TT	TT	TT	AT	TT	TT	NN	NN	NN	NN	TT	TT	TT	TT	TT	TT	TT	TT	TT	TT	TT	TT	NN	TT	TT	TT	AT	TT	TT	TT	TT	TT	NN	TT	TT	TT	TT	TT	TT	TT	TT	TT	TT	TT	TT	AT	TT	TT	TT	TT	TT	TT	TT	NN	TT	NN	TT	TT	AT	NN	TT	AT	TT	TT	NN	TT	NN	TT	TT	TT	TT	AT	AT	TT	AT	TT	TT	TT	TT	TT	TT	TT	TT	TT	TT	TT	AT	TT	NN	TT	TT	TT	NN	NN	TT	TT	TT	TT	TT	TT	TT	AT	TT	TT	NN	TT	TT	AT	TT	AT	TT	TT	TT	TT	TT	TT	TT	AT	TT	NN	NN	AT	NN	TT	TT	TT	TT	TT	TT	NN	TT	TT	TT	TT	TT	AA	NN	NN	TT	TT	TT
S1_7657019	A/G	1	7657019	+	NA	NA	NA	NA	NA	NA	AA	NN	GG	AA	NN	AA	AA	AA	NN	NN	AA	GG	AA	AA	AA	AA	AA	AA	NN	AA	GG	AA	NN	AA	NN	AA	AA	GG	AA	AA	NN	AA	AA	AA	AA	AA	AA	AA	AA	AA	AA	AA	AA	AA	AA	AA	AA	AA	AA	AA	NN	NN	AA	AA	AA	AA	AA	GG	AA	AA	AA	AA	AA	NN	AA	AA	NN	AA	AA	GG	AA	AA	AA	AA	NN	AA	AA	AA	AA	NN	AA	AA	GG	AA	AA	GG	AA	AA	NN	AA	AA	AA	AA	AA	AA	GG	GG	AA	NN	AA	AA	AA	AA	NN	AA	AA	AA	AA	AA	AA	GG	AA	NN	AA	GG	AA	NN	AA	AA	AA	AA	AA	AA	AA	AA	GG	AA	AA	AA	AA	AA	AA	AA	NN	AA	AA	AA	AA	AA	AA	AA	GG	AA	AA	NN	GG	NN	AA	AA	AA	AA	NN	AA	AA	AA	AA	AA	AA	AA	GG	NN	AA	NN	AA	AA
S1_7658010	T/C	1	7658010	+	NA	NA	NA	NA	NA	NA	TT	TT	CC	TT	TT	TT	TT	TT	TT	TT	TT	CC	NN	TT	TT	TT	TT	TT	TT	TT	CC	TT	TT	TT	TT	TT	TT	CC	TT	TT	TT	TT	TT	TT	TT	TT	TT	TT	TT	TT	TT	TT	TT	TT	TT	TT	TT	TT	TT	TT	CC	TT	TT	TT	TT	TT	TT	TT	TT	TT	TT	TT	TT	TT	TT	TT	TT	TT	TT	CC	TT	TT	TT	TT	TT	TT	TT	TT	TT	NN	TT	TT	TT	TT	TT	TT	TT	TT	TT	TT	TT	TT	TT	TT	TT	TT	CC	TT	CC	TT	TT	TT	TT	TT	TT	TT	TT	TT	TT	TT	CC	TT	TT	TT	CC	TT	TT	TT	TT	TT	TT	TT	TT	TT	TT	CC	TT	TT	TT	TT	TT	TT	CT	TT	TT	TT	TT	TT	TT	TT	TT	TT	TT	TT	NN	CC	TT	TT	TT	TT	TT	TT	TT	TT	TT	TT	TT	TT	TT	CC	CC	TT	TT	TT	TT
S1_7659037	A/G	1	7659037	+	NA	NA	NA	NA	NA	NA	AA	AA	AG	AA	AA	AA	AA	AA	AA	AA	AA	NN	AA	AA	AA	AA	AA	AA	AA	AA	GG	AA	AA	AA	AA	AA	AA	GG	AA	AA	AA	AA	AA	AA	AA	AA	AA	AA	AA	AA	AA	AA	AA	AA	AA	AA	AA	AA	AA	AA	GG	AA	AA	AA	AA	AA	AA	AA	AA	AA	AA	AA	AA	AA	AA	AA	AA	AA	AA	GG	AA	AA	AA	NN	NN	AA	AA	AA	AA	AA	AA	AA	AA	AA	AA	AA	AA	AA	AA	AA	AA	AA	AA	AA	AA	AA	GG	AA	GG	AA	AA	AA	AA	AA	AA	AA	AA	AA	AA	AA	GG	NN	AA	AA	GG	AA	NN	AA	AA	AA	AA	NN	AA	AA	AA	NN	AA	AA	AA	AA	AA	NN	AA	AA	AA	AA	AA	AA	AA	AA	AA	NN	AA	AA	AA	GG	AA	AA	AA	NN	AA	NN	AA	AA	AA	AA	AA	AA	AA	GG	GG	AA	NN	AA	AA
S1_7663063	G/C	1	7663063	+	NA	NA	NA	NA	NA	NA	GG	GG	CC	GG	GG	GG	GG	GG	GG	GG	GG	CC	GG	GG	GG	GG	GG	GG	GG	GG	CC	GG	GG	GG	GG	GG	GG	CC	GG	CC	GG	GG	GG	GG	GG	GG	GG	GG	CC	GG	GG	GG	GG	GG	GG	GG	GG	GG	GG	GG	GG	GG	GG	GG	GG	GG	GG	CC	GG	GG	GG	GG	GG	GG	GG	GG	GG	GG	GG	CC	GG	GG	GG	GG	CC	GG	GG	GG	GG	GG	GG	GG	CC	GG	GG	CC	GG	CC	GG	GG	GG	GG	GG	GG	GG	CC	CC	GG	CC	GG	GG	GG	CC	GG	GG	GG	GG	GG	GG	GG	CC	GG	GG	GG	CC	GG	GG	GG	GG	GG	GG	GG	GG	GG	GG	CC	GG	GG	GG	GG	GG	CC	GG	CC	GG	GG	GG	GG	GG	GG	GG	CC	GG	GG	GG	CC	GG	GG	GG	GG	GG	GG	GG	GG	GG	GG	GG	GG	GG	CC	GC	GG	GC	GG	CC
S1_7664041	T/G	1	7664041	+	NA	NA	NA	NA	NA	NA	TT	TT	GG	TT	TT	TT	TT	TT	TT	TT	TT	GG	TT	TT	TT	TT	TT	TT	TT	TT	GG	TT	TT	TT	TT	TT	TT	GG	TT	TT	TT	TT	TT	TT	TT	TT	TT	TT	TT	TT	TT	TT	TT	TT	TT	TT	TT	TT	TT	TT	GG	TT	TT	TT	TT	TT	TT	TT	TT	TT	TT	TT	TT	TT	TT	TT	TT	TT	TT	GG	TT	TT	TT	TT	TT	TT	TT	TT	TT	TT	TT	TT	TT	TT	TT	TT	TT	TT	TT	TT	TT	TT	TT	TT	TT	TT	GG	TT	GG	TT	TT	TT	TT	TT	TT	TT	TT	TT	TT	TT	GG	TT	TT	TT	GG	TT	TT	TT	TT	TT	TT	TT	TT	TT	TT	GG	TT	TT	TT	TT	TT	TT	TT	TT	TT	TT	TT	TT	TT	TT	TT	TT	TT	TT	TT	GG	TT	TT	TT	TT	TT	TT	TT	TT	TT	TT	TT	TT	TT	GG	GG	TT	TT	TT	TT
S1_7667062	C/A	1	7667062	+	NA	NA	NA	NA	NA	NA	CC	CC	AA	CC	CC	CC	CC	CC	CC	CC	CC	AA	CC	CC	CC	CC	CC	CC	CC	CC	AA	CC	CC	CC	CC	CC	CC	AA	CC	CC	CC	CC	CC	CC	CC	CC	CC	CC	CC	CC	CC	CC	CC	CC	CC	CC	CC	CC	CC	CC	CC	CC	CC	CC	CC	CC	CC	CC	CC	CC	CC	CC	CC	CC	CC	CC	CC	CC	CC	AA	CC	CC	CC	CC	CC	CC	CC	CC	CC	CC	CC	CC	CC	CC	CC	CC	CC	CC	CC	CC	CC	CC	CC	CC	CC	CC	AA	CC	AA	CC	CC	CC	CC	CC	CC	CC	CC	CC	CC	CC	AA	CC	CC	CC	AA	CC	CC	CC	CC	CC	CC	CC	CC	CC	CC	AA	CC	CC	CC	CC	CC	CC	CC	CC	CC	CC	CC	CC	CC	CC	CC	CC	CC	CC	CC	AA	CC	CC	CC	CC	CC	CC	CC	CC	CC	CC	CC	CC	CC	AA	AA	CC	CC	CC	CC
S1_7677027	C/T	1	7677027	+	NA	NA	NA	NA	NA	NA	CC	CC	TT	CC	CC	CC	CC	CC	CC	CC	CC	TT	CC	CC	CC	CC	CC	CC	CC	CC	TT	CC	CC	CC	CC	CC	CC	TT	CC	CC	CC	CC	CC	CC	CC	CC	CC	CC	CC	CC	CC	CC	CC	CC	CC	CC	CC	CC	CC	CC	TT	CC	CC	CC	CC	CC	CC	CC	CC	CC	CC	CC	CC	CC	CC	CC	CC	CC	CC	CC	CC	CC	CC	CC	CC	CC	CC	CC	CC	CC	CC	CC	CC	CC	CC	CC	CC	CC	CC	CC	CC	CC	CC	CC	CC	CC	TT	CC	TT	CC	CC	CC	CC	CC	CC	CC	CC	CC	CC	CC	TT	CC	CC	CC	TT	CC	CC	CC	CC	CC	CC	CC	CC	CC	CC	TT	CC	CC	CC	CC	CC	CC	CC	CC	CC	CC	CC	CC	CC	CC	CC	CC	CC	CC	CC	TT	CC	CC	CC	CC	CC	CC	CC	CC	CC	CC	CC	CC	CC	TT	TT	CC	CC	CC	CC
S1_7679047	T/C	1	7679047	+	NA	NA	NA	NA	NA	NA	TT	TT	TT	NN	TT	TT	TT	TT	TT	CC	TT	CT	TT	TT	NN	NN	TT	TT	TT	TT	CT	TT	TT	TT	TT	CT	TT	CC	TT	TT	TT	TT	CT	TT	CT	CT	TT	TT	TT	NN	TT	NN	TT	TT	TT	TT	TT	TT	TT	NN	TT	CC	TT	NN	TT	TT	TT	TT	TT	NN	CC	TT	TT	TT	TT	TT	NN	CC	NN	CT	NN	TT	TT	CT	NN	TT	TT	TT	TT	TT	TT	TT	CT	NN	TT	TT	TT	TT	TT	NN	NN	TT	TT	NN	TT	CC	CT	TT	CT	CT	TT	CT	NN	TT	TT	TT	NN	NN	CT	CT	CT	NN	NN	TT	CT	TT	TT	NN	TT	TT	NN	TT	CT	TT	TT	TT	TT	TT	TT	CC	TT	TT	TT	CT	TT	CT	NN	NN	TT	NN	TT	NN	NN	TT	NN	CT	NN	TT	TT	TT	NN	TT	CT	NN	NN	TT	TT	TT	TT	CT	TT	TT	TT	TT	TT
S1_7681045	G/A	1	7681045	+	NA	NA	NA	NA	NA	NA	GG	GG	NN	NN	NN	AA	NN	GG	GG	GG	GG	AA	NN	GG	NN	NN	AA	GG	NN	GG	AA	NN	NN	AA	GG	NN	AA	NN	GG	GG	NN	GG	NN	GG	GG	NN	AA	GG	GG	GG	GG	GG	GG	NN	GG	GG	GG	GG	GG	GG	NN	GG	AA	GG	AA	AG	NN	NN	NN	NN	GG	GG	AG	NN	AA	NN	GG	NN	NN	NN	AA	GG	GG	AA	NN	GG	NN	NN	GG	NN	AA	GG	NN	NN	GG	NN	AA	NN	NN	NN	NN	AA	AA	GG	NN	NN	AA	GG	AA	NN	GG	AA	NN	AA	GG	NN	AA	GG	NN	GG	AA	GG	GG	NN	NN	GG	NN	NN	GG	NN	GG	NN	NN	GG	AA	AA	AA	NN	GG	NN	AA	NN	NN	NN	NN	AA	AA	GG	GG	NN	GG	NN	GG	NN	NN	NN	GG	GG	GG	GG	AA	NN	AA	NN	GG	NN	AA	GG	GG	NN	NN	NN	GG	GG	GG
S1_7683024	T/C	1	7683024	+	NA	NA	NA	NA	NA	NA	TT	CC	CC	CC	NN	TT	CC	CC	TT	TT	TT	CC	CC	NN	TT	TT	TT	TT	CC	CC	CC	CC	CC	TT	TT	TT	TT	NN	CC	CC	CC	CC	TT	TT	CC	TT	TT	CC	TT	TT	TT	TT	TT	TT	TT	TT	TT	TT	CC	TT	CC	TT	TT	TT	TT	CC	CC	CC	TT	CC	TT	TT	TT	TT	TT	TT	TT	TT	CC	CC	CC	TT	CC	CT	CC	TT	CC	NN	TT	NN	TT	TT	CC	CC	CC	CC	NN	CC	TT	CC	CC	CC	TT	TT	CC	NN	CC	TT	CC	CC	CC	CC	TT	CC	TT	CC	TT	TT	CT	TT	CC	CC	TT	CC	CC	TT	TT	NN	TT	TT	TT	TT	CC	TT	TT	CC	TT	CC	TT	CT	CC	CC	TT	CC	CC	TT	CC	CC	TT	CC	CC	NN	TT	TT	NN	CC	TT	CC	CT	TT	TT	TT	NN	TT	TT	CC	TT	TT	TT	CC	CC	CC	NN	CC	TT
S1_7685033	A/G	1	7685033	+	NA	NA	NA	NA	NA	NA	AA	AA	AA	AA	NN	NN	GG	AA	GG	AG	GG	GG	NN	AA	AA	AA	GG	NN	AA	NN	NN	NN	NN	AG	GG	AA	AA	AA	AA	AA	NN	NN	NN	AG	AG	AA	AA	NN	AG	AA	AA	NN	AG	GG	AA	NN	NN	AA	AA	GG	GG	NN	NN	NN	NN	AG	GG	NN	AA	AA	AA	AA	NN	GG	AA	AA	NN	AA	AG	NN	NN	AG	GG	AA	NN	AA	AA	GG	AA	AA	AG	NN	NN	AA	NN	GG	AG	AG	AA	NN	NN	AA	AA	NN	AA	AA	GG	GG	AA	NN	AG	AA	NN	AG	AG	AG	AA	NN	AA	AA	NN	GG	AA	AA	NN	NN	NN	AA	NN	GG	AA	AG	AG	NN	AG	AA	GG	AA	AA	GG	AA	NN	NN	AA	AG	NN	AA	NN	AA	AA	AA	AA	AG	GG	NN	GG	NN	NN	NN	GG	AG	GG	AA	NN	AA	NN	NN	NN	AA	AA	NN	NN	AA	AA	AG
S1_7693046	G/T	1	7693046	+	NA	NA	NA	NA	NA	NA	GG	TT	GG	GG	GG	GG	GG	TT	GG	TT	GG	GG	GG	TT	TT	GG	GG	GG	GG	GG	GG	TT	TT	GG	GG	GG	GG	GG	TT	TT	GG	TT	GG	GG	GG	TT	GG	TT	TT	GG	GG	GG	GG	GG	GG	GG	TT	GG	TT	GG	GG	GG	GG	GG	GG	GG	TT	GG	GG	GG	GG	GG	GG	TT	GG	GG	GG	GG	GG	GG	TT	TT	GG	GG	TT	GG	TT	GG	GG	TT	GG	GG	GG	TT	TT	GG	TT	TT	GG	GG	GG	TT	TT	GG	GG	GG	GG	GG	GG	TT	TT	GG	TT	TT	GG	TT	GG	GG	GT	GG	GG	GG	GG	GG	GG	GG	TT	GG	GG	GG	GG	GG	GG	TT	GG	GG	TT	GG	GG	GG	TT	GG	GG	GG	GG	GG	TT	GG	GG	TT	TT	GG	GG	TT	GG	GG	GG	GG	GG	GG	TT	GG	TT	GG	GG	GG	GG	GG	GG	GG	GG	GG	GT	GG	TT
S1_7695044	G/C	1	7695044	+	NA	NA	NA	NA	NA	NA	GG	NN	CC	NN	CC	CC	GG	GG	GG	NN	GG	NN	CC	GG	CC	NN	CC	GG	CC	GG	CC	CC	NN	CC	NN	NN	CC	CC	GG	GG	NN	GG	NN	GG	GG	NN	CC	NN	NN	GG	GG	NN	GG	NN	NN	NN	GG	GG	GG	GG	NN	GG	NN	NN	CC	GG	CC	GG	CC	GG	NN	NN	CC	GG	CC	NN	NN	CC	NN	CC	NN	GG	GG	CC	NN	GG	CC	CC	GG	NN	CC	GG	GG	CC	GG	GG	NN	NN	NN	CC	GG	CC	CC	GG	NN	GG	CC	NN	CC	CC	NN	NN	GG	CC	NN	NN	NN	GG	GG	GG	CC	GG	GG	CC	NN	NN	NN	NN	GG	CC	NN	CC	NN	GG	NN	CC	NN	NN	NN	NN	NN	GG	NN	NN	GG	CC	CC	GG	NN	GG	GG	GG	NN	CC	NN	NN	NN	NN	GG	NN	CC	NN	NN	GG	NN	CC	NN	GG	GG	CC	NN	GG	NN	NN	GG
S1_7701012	A/C	1	7701012	+	NA	NA	NA	NA	NA	NA	AA	AA	AA	AA	AA	AA	AA	AA	AA	AA	AA	CC	AA	AA	AA	AA	AA	AA	AA	AA	CC	AA	AA	AA	AA	AA	AA	CC	AA	AA	AA	AA	AA	AA	AA	AA	AA	AA	AA	AA	AA	AA	AA	AA	AA	AA	AA	AA	AA	AA	AA	AA	AA	AA	AA	AA	AA	CC	AA	AA	AA	AA	AA	AA	AA	AA	AA	AA	AA	CC	AA	AA	AA	AA	AA	AA	AA	AA	AA	AA	AA	AA	CC	AA	AA	CC	AA	AA	AA	AA	AA	AA	AA	AA	AA	CC	AA	AA	CC	AA	AA	AA	AA	AA	AA	AA	AA	AA	AA	AA	AA	AA	AA	AA	AA	AA	AA	AA	AA	AA	AA	AA	AA	AA	AA	AA	AA	AA	AA	AA	AA	CC	AA	CC	AA	AA	AA	AA	AA	AA	AA	CC	AA	AA	AA	AA	AA	AA	AA	AA	AA	AA	AA	AA	AA	AA	AA	AA	AA	CC	CC	AA	AA	AA	AA
S1_7702009	G/A	1	7702009	+	NA	NA	NA	NA	NA	NA	AA	GG	GG	GG	GG	AA	GG	GG	GG	AA	GG	AG	GG	GG	GG	AA	AA	AA	GG	AA	GG	GG	GG	AA	GG	AA	AA	GG	AA	AA	AA	GG	AA	GG	GG	AA	GG	GG	AA	AA	GG	GG	GG	GG	AA	AA	GG	GG	GG	AA	GG	AA	AA	AA	AA	GG	GG	GG	GG	GG	GG	AA	AA	GG	AA	GG	AA	AA	GG	GG	GG	GG	AA	AA	AA	AA	GG	GG	GG	NN	AA	AA	NN	GG	GG	GG	AA	GG	AA	GG	AA	GG	GG	GG	GG	GG	GG	GG	GG	GG	AA	GG	GG	GG	GG	GG	AA	AA	GG	AA	GG	GG	GG	GG	GG	GG	AA	AA	GG	GG	AA	AA	GG	GG	AA	GG	AA	GG	AA	AA	GG	GG	AA	GG	AA	GG	GG	AA	GG	GG	GG	GG	GG	GG	AA	GG	AA	GG	GG	GG	GG	GG	GG	GG	AA	AA	AA	AA	AA	GG	GG	GG	AA	GG	AA
S1_7703040	T/A	1	7703040	+	NA	NA	NA	NA	NA	NA	AA	TT	TT	TT	TT	AA	TT	TT	TT	TT	TT	TT	TT	TT	TT	TT	AA	AA	TT	TT	TT	TT	TT	AA	TT	AA	TT	TT	TT	TT	TT	TT	AA	TT	TT	TT	AA	TT	TT	AA	TT	AA	AA	TT	TT	AA	TT	TT	TT	AA	AA	AT	TT	AA	AA	TT	TT	AA	AA	TT	TT	AA	TT	TT	AA	TT	AA	TT	TT	TT	TT	TT	TT	TT	TT	AA	TT	TT	TT	TT	TT	TT	AA	TT	TT	AA	AA	TT	AA	AA	TT	TT	TT	AA	AA	AA	TT	TT	TT	AA	TT	TT	TT	TT	TT	TT	AA	AA	AA	AA	TT	TT	TT	TT	AA	TT	TT	TT	TT	TT	AA	TT	TT	TT	AA	TT	AA	TT	TT	TT	TT	AA	AA	AA	TT	AA	TT	TT	TT	TT	TT	AA	AA	TT	AA	TT	AA	TT	TT	TT	AA	TT	AA	AA	AA	TT	AA	AA	AA	TT	TT	TT	AT	TT	TT
S1_7704047	G/T	1	7704047	+	NA	NA	NA	NA	NA	NA	TT	GG	GG	TT	GG	TT	TT	GG	GG	GG	GG	GG	GG	GG	GG	TT	TT	GG	GG	GG	GG	GG	GG	TT	GG	TT	TT	GG	GG	GG	TT	GG	TT	GG	TT	GG	GG	GG	GG	TT	GG	GG	GG	TT	GG	TT	TT	GG	GG	TT	GG	TT	TT	TT	TT	GG	GG	GG	TT	GG	GG	TT	TT	TT	GG	GG	TT	GG	GG	GG	GG	TT	GG	GG	GG	TT	GG	TT	GG	TT	TT	TT	TT	GG	GG	GG	TT	GG	TT	TT	TT	GG	GG	GG	GG	GG	GG	GG	GG	TT	TT	GG	GG	GG	GG	GG	TT	TT	GT	TT	GG	GG	TT	GG	GG	GG	GG	GG	GG	GG	TT	TT	GG	GG	TT	GG	TT	GG	GG	TT	GG	TT	TT	GG	TT	GG	GG	GG	GG	GG	GG	GG	GG	GG	TT	GG	TT	GG	GG	TT	GG	GG	TT	GG	TT	TT	GG	TT	TT	GG	GG	GG	GT	GG	GG
S1_7706049	T/G	1	7706049	+	NA	NA	NA	NA	NA	NA	GT	TT	TT	TT	GT	TT	TT	GT	TT	TT	TT	GT	TT	TT	TT	TT	TT	TT	TT	GT	TT	TT	GT	TT	TT	TT	TT	TT	TT	TT	TT	GT	TT	TT	TT	TT	TT	TT	TT	TT	GT	TT	GT	TT	GT	TT	TT	GT	TT	TT	TT	TT	TT	TT	TT	GT	TT	TT	GT	TT	TT	TT	TT	TT	TT	TT	GT	TT	TT	TT	TT	TT	TT	TT	TT	TT	TT	GT	TT	TT	TT	TT	TT	TT	TT	TT	TT	TT	TT	TT	GT	TT	TT	TT	TT	TT	TT	TT	TT	TT	TT	TT	TT	TT	TT	TT	TT	TT	TT	TT	TT	TT	TT	TT	GT	TT	GT	TT	TT	TT	TT	TT	TT	TT	TT	TT	TT	TT	TT	TT	TT	TT	TT	TT	TT	TT	TT	TT	TT	TT	TT	TT	TT	TT	NN	TT	GT	TT	TT	TT	TT	TT	TT	TT	TT	TT	TT	TT	TT	TT	TT	TT	TT	TT	TT
S1_7708051	C/T	1	7708051	+	NA	NA	NA	NA	NA	NA	CC	CC	CC	NN	CC	TT	CC	CC	TT	TT	CC	NN	CC	CT	TT	CC	TT	CC	CC	NN	CC	CC	CC	TT	CC	TT	CC	CC	CC	CC	CC	CC	NN	CC	CC	TT	TT	CC	TT	CC	CC	CC	CC	CC	CC	CC	CC	CC	CC	CC	TT	CC	CC	CC	TT	CC	CC	TT	CC	CC	CC	CC	CC	CC	TT	CC	CC	TT	CC	CC	CC	CC	CC	TT	CC	CC	CC	CC	CC	CC	CC	CC	TT	CC	TT	TT	TT	CC	TT	NN	TT	CC	TT	CC	NN	TT	CC	CC	CC	CC	CC	TT	CC	CC	CC	CC	TT	CC	CT	CC	CC	CC	NN	CC	NN	CC	CC	CC	TT	NN	CC	TT	TT	TT	TT	CC	TT	CC	CC	CC	NN	TT	NN	TT	TT	TT	CC	CC	CC	CC	CC	TT	CC	TT	NN	CC	NN	CC	CC	CC	CC	NN	CC	CC	CC	CC	TT	CC	CC	CC	NN	CC	CC	CC	TT
S1_7710032	T/C	1	7710032	+	NA	NA	NA	NA	NA	NA	TT	TT	CC	TT	TT	TT	TT	TT	TT	TT	TT	TT	TT	TT	CC	TT	TT	TT	TT	TT	CC	TT	TT	TT	TT	TT	TT	CC	TT	TT	TT	TT	TT	TT	TT	TT	CC	TT	TT	TT	TT	TT	TT	TT	TT	TT	TT	TT	TT	TT	TT	TT	TT	TT	TT	TT	TT	TT	TT	TT	TT	TT	TT	TT	TT	TT	TT	CC	TT	CC	TT	TT	TT	CC	TT	TT	TT	CC	TT	TT	TT	TT	CC	TT	TT	TT	TT	TT	TT	TT	TT	TT	TT	TT	TT	TT	TT	TT	CC	TT	TT	TT	TT	TT	TT	TT	TT	TT	CT	TT	CC	TT	TT	TT	CC	TT	TT	TT	TT	TT	TT	TT	TT	TT	TT	CC	TT	TT	TT	TT	TT	TT	TT	TT	TT	TT	TT	TT	TT	TT	TT	TT	TT	TT	TT	CC	TT	TT	TT	TT	TT	TT	TT	TT	TT	TT	TT	TT	TT	TT	TT	TT	TT	TT	TT
S1_7712057	A/G	1	7712057	+	NA	NA	NA	NA	NA	NA	AA	AA	AA	NN	NN	NN	AA	AA	AA	NN	NN	NN	AA	AA	NN	AA	NN	AA	AA	NN	NN	AA	AA	AA	NN	AA	AA	GG	AA	AA	AA	AA	NN	AA	NN	NN	AA	NN	AA	AA	NN	NN	NN	AA	AA	AA	NN	AA	AA	NN	AA	NN	NN	NN	NN	AA	NN	AA	NN	AA	AA	AA	AA	NN	AA	NN	NN	NN	NN	NN	AA	AA	NN	AA	NN	NN	NN	NN	NN	NN	AA	AA	AA	NN	NN	AA	AA	AA	NN	AA	AG	AA	AA	AA	AA	AA	GG	GG	GG	AA	AA	NN	NN	AA	AA	NN	AA	AA	NN	AA	AA	AA	AA	AA	NN	AA	AA	AA	AA	NN	NN	NN	NN	AA	AA	AA	AA	AA	NN	NN	AA	NN	AA	AA	AA	AA	AA	AA	AA	AA	AA	AA	NN	AA	NN	NN	AA	AA	AA	AA	NN	NN	AA	AA	NN	NN	NN	AA	NN	NN	GG	AA	AA	AA	NN
S1_7732015	A/T	1	7732015	+	NA	NA	NA	NA	NA	NA	AA	AA	TT	AA	AA	AA	AA	AA	AA	AA	AA	TT	AA	AA	AA	AA	AA	AA	AA	AA	TT	AA	AA	AA	AA	AA	AA	TT	AA	AA	AA	AA	AA	AA	AA	AA	AA	AA	AA	AA	AA	AA	AA	AA	AA	AA	AA	AA	AA	AA	TT	AA	AA	AA	AA	AA	AA	AA	AA	AA	AA	AA	AA	AA	AA	AA	AA	AA	AA	TT	AA	AA	AA	AA	AA	AA	AA	AA	AA	AA	AA	AA	AA	AA	AA	AA	AA	AA	AA	AA	AA	AA	AA	AA	AA	AA	TT	AA	TT	AA	AA	AA	AA	AA	AA	AA	AA	AA	AA	AA	TT	AA	AA	AA	TT	AA	AA	AA	AA	AA	AA	AA	AA	AA	AA	TT	AA	AA	AA	AA	AA	AA	AA	AA	AA	AA	AA	AA	AA	AA	AA	AA	AA	AA	AA	TT	AA	AA	AA	AA	AA	AA	AA	AA	AA	AA	AA	AA	AA	TT	AT	AA	AA	AA	AA
S1_7733047	T/G	1	7733047	+	NA	NA	NA	NA	NA	NA	TT	NN	NN	NN	TT	TT	TT	TT	TT	TT	GT	TT	TT	TT	TT	TT	TT	TT	TT	GT	TT	TT	NN	TT	GT	TT	GT	TT	GT	GT	NN	TT	TT	TT	TT	TT	TT	TT	GT	TT	TT	TT	TT	TT	TT	TT	TT	GT	GT	TT	NN	TT	TT	TT	TT	TT	TT	TT	TT	TT	TT	TT	TT	TT	TT	TT	TT	GT	GT	TT	TT	TT	GT	TT	GG	NN	TT	NN	TT	NN	TT	TT	TT	TT	TT	TT	TT	TT	TT	GT	TT	TT	TT	TT	TT	TT	TT	TT	TT	TT	TT	GT	TT	TT	TT	TT	TT	GT	GT	GT	TT	NN	NN	TT	TT	TT	TT	TT	NN	TT	TT	TT	TT	GT	TT	TT	TT	TT	TT	TT	TT	TT	TT	TT	TT	TT	TT	NN	TT	TT	GT	TT	TT	TT	NN	NN	TT	TT	GT	TT	TT	GT	GT	TT	TT	GT	TT	TT	GT	TT	TT	TT	GT	GT	TT
S1_7737027	G/T	1	7737027	+	NA	NA	NA	NA	NA	NA	GT	TT	GG	GT	GG	NN	TT	NN	NN	GG	GG	NN	NN	GT	NN	GG	GG	NN	NN	NN	NN	NN	NN	NN	NN	GG	GG	GG	GG	GG	NN	TT	NN	GG	NN	GG	NN	GG	GG	GG	GG	NN	GG	NN	NN	GT	TT	GG	NN	GT	GG	GG	NN	NN	GG	GG	GG	GG	GG	NN	NN	NN	NN	NN	GG	TT	NN	GG	NN	GG	NN	GG	NN	NN	GG	NN	GG	NN	GG	NN	NN	GG	NN	NN	GG	NN	GG	GT	GG	GT	NN	GG	GT	NN	NN	NN	GG	GG	GG	NN	GG	GG	GG	GG	NN	TT	GG	GG	NN	GG	TT	GG	NN	GG	GG	NN	NN	TT	GG	GG	GG	GG	GG	GG	NN	TT	GT	GG	GG	GG	GG	NN	TT	NN	GG	NN	NN	GG	GG	NN	NN	NN	NN	GT	NN	GG	NN	GT	NN	NN	NN	NN	TT	GG	GG	GG	TT	GG	GG	NN	GG	GG	NN	NN	GG
S1_7745022	G/A	1	7745022	+	NA	NA	NA	NA	NA	NA	GG	GG	AA	GG	GG	GG	GG	GG	GG	GG	GG	AA	GG	GG	GG	GG	GG	GG	GG	GG	NN	GG	GG	GG	GG	GG	GG	GG	GG	GG	GG	GG	GG	GG	GG	GG	GG	GG	GG	GG	GG	GG	GG	GG	GG	GG	GG	GG	GG	GG	NN	GG	GG	GG	GG	GG	GG	AA	GG	GG	GG	GG	GG	GG	GG	GG	GG	GG	GG	AA	GG	GG	GG	GG	GG	GG	GG	GG	GG	GG	GG	GG	AA	GG	GG	AA	GG	GG	GG	GG	GG	GG	GG	GG	GG	AA	AA	GG	NN	GG	GG	GG	GG	GG	GG	GG	GG	GG	GG	GG	NN	GG	GG	GG	AA	GG	GG	GG	GG	GG	GG	GG	GG	GG	GG	AA	GG	GG	GG	GG	GG	AA	GG	AA	GG	GG	GG	GG	GG	GG	GG	AA	GG	GG	GG	NN	GG	GG	GG	GG	GG	GG	GG	GG	GG	GG	GG	GG	GG	AA	AA	GG	GG	GG	GG
S1_7750057	T/C	1	7750057	+	NA	NA	NA	NA	NA	NA	TT	TT	TT	TT	TT	TT	TT	TT	TT	TT	TT	TT	TT	TT	TT	TT	TT	TT	TT	TT	TT	TT	TT	TT	TT	TT	TT	TT	TT	TT	TT	TT	TT	TT	TT	TT	TT	TT	TT	TT	TT	TT	TT	TT	TT	TT	TT	TT	TT	TT	TT	CC	TT	TT	TT	TT	TT	TT	TT	TT	TT	TT	TT	TT	TT	TT	TT	TT	TT	TT	TT	TT	TT	TT	TT	TT	TT	TT	TT	TT	TT	CC	TT	TT	CC	TT	TT	TT	TT	TT	TT	TT	TT	TT	TT	TT	TT	TT	TT	TT	CC	TT	TT	TT	TT	TT	TT	TT	TT	TT	TT	TT	TT	TT	TT	TT	CC	CC	TT	TT	TT	TT	TT	TT	TT	TT	TT	TT	CC	CC	TT	TT	TT	TT	TT	TT	TT	TT	TT	TT	TT	TT	TT	TT	TT	TT	TT	TT	TT	TT	TT	TT	TT	TT	TT	TT	TT	TT	TT	TT	TT	TT	TT	CC	TT
S1_7754059	A/G	1	7754059	+	NA	NA	NA	NA	NA	NA	AA	GG	GG	GG	AA	GG	AA	GG	AA	GG	AA	GG	GG	GG	AA	GG	AA	AA	GG	GG	GG	GG	GG	AA	AA	AA	GG	GG	AA	GG	AA	GG	AA	AA	GG	AA	AA	GG	GG	AA	AA	AA	AA	AA	GG	AA	AA	AA	GG	AA	GG	AA	GG	AA	AA	GG	AA	GG	AA	GG	AA	AA	GG	AA	GG	AA	AA	GG	GG	GG	AA	AA	GG	GG	AA	AA	GG	AA	AA	AA	GG	AA	GG	AA	AA	GG	AA	GG	AA	AA	AA	AA	GG	AA	GG	GG	GG	AA	GG	AA	AA	GG	GG	AA	AA	AA	AA	AA	AG	AA	GG	GG	AA	GG	GG	AA	AA	AA	AA	GG	AA	GG	GG	GG	AA	GG	AA	AA	AA	AA	GG	GG	AA	GG	AA	GG	GG	GG	AA	GG	GG	GG	AA	GG	AA	GG	AA	GG	AA	AA	AA	AA	AA	AA	AA	AA	GG	AA	AA	GG	GG	GG	AA	GG	GG
S1_7758062	A/G	1	7758062	+	NA	NA	NA	NA	NA	NA	AA	AA	NN	AA	AA	AA	AA	AA	AA	AA	AA	NN	AA	AA	AA	AA	AA	AA	NN	AA	GG	NN	AA	AA	AA	AA	AA	GG	AA	AA	NN	AA	AA	NN	AA	NN	AA	NN	AA	NN	AA	AA	AA	AA	AA	NN	AA	AA	NN	NN	AA	NN	NN	NN	AA	AA	NN	AA	AA	AA	AA	AA	AA	AA	AA	AA	AA	AA	AA	NN	AA	AA	AA	AA	NN	NN	NN	NN	AG	AA	AA	NN	AA	AA	AA	AA	AA	AA	AA	AA	NN	NN	AA	AA	AA	NN	NN	AA	GG	AA	AA	AA	AA	AA	AA	AA	AA	AA	AA	AA	GG	NN	NN	AA	NN	AA	NN	NN	AA	AA	AA	AA	AA	AA	AA	GG	AA	AA	AA	AA	NN	NN	AA	AA	AA	AA	AA	AA	AA	AA	AA	AA	AA	NN	NN	GG	AA	AA	AA	AA	AA	NN	NN	AA	AA	NN	NN	NN	NN	NN	AA	NN	NN	NN	AA
S1_7760013	G/T	1	7760013	+	NA	NA	NA	NA	NA	NA	GG	GG	TT	GG	GG	GG	GG	GG	GG	GG	GG	GG	GG	GG	GG	GG	GG	GG	GG	GG	GG	GG	NN	GG	GG	GG	NN	GG	GG	GG	GG	GG	NN	GG	GG	GG	GG	GG	GG	GG	GG	GG	GG	GG	GG	GG	GG	GG	GG	GG	GG	GG	GG	GG	GG	GG	TT	GG	GG	GG	GG	GG	GG	GG	GG	GG	GG	GG	GG	TT	TT	GG	GG	GG	GG	GG	GG	GG	GG	GG	GG	GG	GG	TT	GG	GG	GG	GG	GG	GG	GG	TT	GG	GG	GG	GG	TT	TT	GG	GG	GG	GG	GG	TT	GG	TT	GG	GG	GG	GG	TT	GG	NN	GG	TT	GG	GG	GG	GG	GG	GG	GG	GG	GG	GG	TT	GG	GG	GG	GG	TT	GG	GG	GG	GG	GG	GG	GG	GG	GG	GG	GG	GG	GG	GG	TT	NN	GG	GG	GG	GG	GG	GG	GG	GG	GG	GG	GG	GG	GG	GG	GG	GG	GG	GG
S1_7767029	C/G	1	7767029	+	NA	NA	NA	NA	NA	NA	CC	CC	GG	CC	CC	CC	CC	CC	CC	CC	CC	CC	CC	CC	CC	CC	CC	CC	CC	CC	GG	CC	CC	CC	CC	CC	CC	GG	CC	CC	CC	CC	CC	CC	CC	CC	CC	CC	CC	CC	CC	CC	CC	CC	CC	CC	CC	CC	CC	CC	CC	CC	CC	CC	CC	CC	CC	CC	CC	CC	CC	CC	CC	CC	CC	CC	CC	CC	CC	GG	CC	CC	CC	CC	CC	CC	CC	CC	CC	CC	CC	CC	CC	CC	CC	CC	CC	CC	CC	CC	CC	CC	CC	CC	CC	CC	GG	CC	GG	CC	CC	CC	CC	CC	CC	CC	CC	CC	CC	CC	GG	CC	CC	CC	GG	CC	CC	CC	CC	CC	CC	CC	CC	CC	CC	CC	CC	CC	CC	CC	CC	CC	CC	CC	CC	CC	CC	CC	CC	CC	CC	CC	CC	CC	CC	GG	CC	CC	CC	CC	CC	CC	CC	CC	CC	CC	CC	CC	CC	CC	CC	CC	CC	CC	CC
S1_7768011	T/C	1	7768011	+	NA	NA	NA	NA	NA	NA	TT	TT	CC	TT	TT	TT	TT	TT	TT	TT	TT	CC	TT	TT	TT	TT	TT	TT	CC	TT	CC	TT	TT	TT	TT	TT	TT	CC	TT	TT	TT	TT	TT	TT	TT	TT	TT	TT	TT	TT	TT	TT	TT	TT	TT	TT	TT	TT	TT	TT	CC	TT	TT	TT	TT	TT	CC	TT	TT	TT	TT	TT	TT	TT	TT	TT	TT	TT	CC	CC	CC	TT	TT	TT	TT	TT	TT	TT	TT	TT	TT	TT	TT	CC	TT	TT	TT	TT	TT	TT	TT	CC	TT	TT	TT	TT	CC	CC	CC	TT	TT	TT	TT	CC	TT	CC	TT	TT	TT	TT	CC	TT	TT	TT	CC	TT	TT	TT	TT	TT	TT	TT	TT	TT	TT	CC	TT	TT	TT	TT	TT	TT	TT	TT	TT	TT	TT	TT	TT	TT	TT	TT	TT	TT	TT	CC	TT	TT	TT	TT	TT	TT	TT	TT	TT	TT	TT	TT	TT	CC	CC	TT	TT	TT	TT
S1_7776026	T/C	1	7776026	+	NA	NA	NA	NA	NA	NA	TT	TT	CC	TT	TT	TT	TT	TT	TT	TT	TT	CC	TT	TT	TT	TT	TT	TT	TT	TT	CC	TT	TT	TT	TT	TT	TT	CC	TT	TT	TT	TT	TT	TT	TT	TT	TT	TT	TT	TT	TT	TT	TT	TT	TT	TT	TT	TT	TT	TT	CC	TT	TT	TT	TT	TT	TT	TT	TT	TT	TT	TT	TT	TT	TT	TT	TT	TT	TT	CC	TT	TT	TT	TT	TT	TT	TT	TT	TT	NN	TT	TT	TT	TT	TT	TT	TT	TT	TT	TT	TT	TT	TT	TT	TT	TT	CC	TT	CC	TT	TT	TT	TT	TT	TT	TT	TT	TT	TT	TT	CC	TT	CT	TT	CC	TT	TT	TT	TT	TT	TT	TT	TT	TT	TT	CC	TT	TT	TT	TT	TT	TT	TT	TT	TT	TT	TT	TT	TT	TT	TT	TT	TT	TT	TT	CC	TT	TT	TT	TT	TT	TT	TT	TT	TT	TT	TT	TT	TT	CC	CC	TT	TT	TT	TT
S1_7777010	T/C	1	7777010	+	NA	NA	NA	NA	NA	NA	TT	TT	CC	TT	TT	TT	TT	TT	TT	TT	TT	CC	TT	TT	TT	TT	TT	TT	TT	TT	CC	TT	TT	TT	TT	TT	TT	CC	TT	TT	TT	TT	TT	TT	TT	TT	TT	TT	TT	TT	TT	TT	TT	TT	TT	TT	TT	TT	TT	TT	CC	TT	TT	TT	TT	TT	TT	TT	TT	TT	TT	TT	TT	TT	TT	TT	TT	TT	TT	TT	TT	TT	TT	TT	TT	TT	TT	TT	TT	TT	TT	TT	TT	TT	TT	TT	TT	TT	TT	TT	TT	TT	TT	TT	TT	TT	TT	TT	CC	TT	TT	TT	TT	TT	TT	TT	TT	TT	TT	TT	CC	TT	TT	TT	CC	TT	TT	TT	TT	TT	TT	TT	TT	TT	TT	TT	TT	TT	TT	TT	TT	TT	TT	TT	TT	TT	TT	TT	TT	TT	TT	TT	TT	TT	TT	CC	TT	TT	TT	TT	TT	TT	TT	TT	TT	TT	TT	TT	TT	CC	CC	TT	TT	TT	TT
S1_7780014	T/G	1	7780014	+	NA	NA	NA	NA	NA	NA	TT	TT	GG	TT	TT	TT	TT	TT	TT	TT	TT	GG	TT	TT	TT	TT	TT	TT	TT	TT	GG	TT	TT	TT	TT	TT	TT	GG	TT	TT	TT	TT	TT	TT	TT	TT	TT	TT	TT	TT	TT	TT	TT	TT	TT	TT	TT	TT	TT	TT	GG	TT	TT	TT	TT	TT	TT	TT	TT	TT	TT	TT	TT	TT	TT	TT	TT	TT	TT	GG	TT	TT	TT	TT	TT	TT	TT	TT	TT	TT	TT	TT	TT	TT	TT	TT	TT	TT	TT	TT	TT	TT	TT	TT	TT	TT	GG	TT	GG	TT	TT	TT	TT	TT	TT	TT	TT	TT	GT	TT	GG	TT	GT	TT	GG	TT	TT	TT	TT	TT	TT	TT	TT	TT	TT	GG	TT	TT	GG	TT	TT	TT	TT	TT	TT	TT	TT	TT	TT	TT	TT	TT	TT	TT	TT	GG	TT	TT	TT	TT	TT	TT	TT	TT	TT	TT	TT	TT	TT	GG	GT	TT	TT	TT	TT
S1_7787042	C/G	1	7787042	+	NA	NA	NA	NA	NA	NA	CC	CC	GG	CC	CC	CC	CC	CC	CC	CC	CC	GG	CC	CC	CC	CC	CC	CC	CC	CC	GG	CC	CC	CC	CC	CC	CC	GG	CC	CC	NN	CC	CC	CC	CC	CC	CC	CC	CC	CC	CC	CC	CC	CC	CC	CC	CC	CC	CC	CC	GG	CC	CC	CC	CC	CC	CC	CC	CC	CC	CC	CC	CC	CC	CC	CC	CC	CC	CC	GG	CC	CC	CC	CC	CC	CC	CC	CC	CC	CC	CC	CC	CC	CC	CC	CC	CC	CC	CC	CC	CC	CC	CC	CC	CC	CC	GG	CC	GG	CC	CC	CC	CC	CC	CC	CC	CC	CC	CC	CC	GG	CC	CC	CC	GG	CC	NN	CC	CC	CC	CC	CC	CC	CC	CC	GG	CC	CC	CC	CC	CC	CC	CC	CC	CC	CC	CC	CC	CC	CC	CC	CC	CC	CC	CC	GG	NN	CC	CC	CC	CC	CC	CC	CC	CC	CC	CC	CC	CC	GG	GC	CC	CC	CC	CC
S1_7790037	G/A	1	7790037	+	NA	NA	NA	NA	NA	NA	GG	GG	GG	AA	AA	GG	AA	AA	GG	GG	GG	GG	GG	AA	GG	AA	GG	GG	GG	AA	GG	AA	AA	GG	GG	GG	GG	GG	AA	GG	AA	GG	AA	GG	GG	AA	AA	GG	GG	GG	GG	GG	AA	GG	AA	GG	GG	GG	GG	GG	GG	GG	AA	GG	GG	AA	AA	GG	GG	AA	GG	GG	AA	GG	GG	GG	GG	GG	GG	GG	AA	GG	GG	GG	AA	GG	AA	GG	GG	GG	AA	GG	GG	AA	AA	GG	AA	GG	GG	AA	AA	AA	GG	GG	GG	GG	GG	AA	GG	GG	AA	AA	AA	AA	GG	AA	GG	GG	AA	GG	GG	GG	GG	GG	GG	GG	AA	AA	GG	AA	GG	GG	AA	GG	GG	GG	GG	AA	AA	GG	AA	GG	GG	GG	AA	GG	AA	GG	GG	GG	AA	GG	GG	GG	GG	GG	GG	AA	GG	GG	GG	GG	GG	GG	GG	GG	AA	GG	GG	GG	GG	GG	AG	GG	GG
S1_7794049	T/G	1	7794049	+	NA	NA	NA	NA	NA	NA	NN	TT	NN	TT	TT	TT	NN	TT	NN	NN	TT	NN	TT	GG	TT	TT	GT	TT	NN	NN	TT	TT	TT	TT	TT	TT	TT	TT	NN	TT	NN	TT	NN	NN	TT	TT	TT	TT	TT	TT	TT	NN	TT	NN	NN	TT	NN	TT	TT	TT	NN	NN	NN	GG	TT	NN	TT	NN	NN	NN	TT	NN	NN	TT	TT	TT	TT	TT	TT	NN	NN	TT	NN	NN	TT	NN	TT	TT	TT	GT	NN	NN	NN	TT	TT	TT	TT	NN	NN	NN	TT	NN	GT	TT	TT	NN	NN	TT	TT	NN	NN	TT	TT	GT	TT	NN	GT	NN	TT	TT	NN	NN	NN	TT	TT	NN	NN	TT	NN	NN	TT	NN	TT	NN	GG	NN	TT	GG	GT	NN	GT	NN	TT	TT	TT	NN	GT	NN	TT	TT	NN	NN	TT	TT	NN	TT	TT	NN	GT	NN	TT	NN	NN	TT	TT	NN	TT	TT	TT	NN	NN	NN	TT	NN	NN
S1_7800012	A/T	1	7800012	+	NA	NA	NA	NA	NA	NA	AA	AA	TT	AA	AA	AA	AA	AA	AA	AA	AA	TT	AA	AA	AA	AA	AA	AA	AA	AA	TT	AA	AA	AA	AA	AA	AA	TT	AA	AA	AA	AA	AA	AA	AA	AA	AA	AA	AA	AA	AA	AA	AA	AA	AA	AA	AA	AA	AA	AA	TT	AA	AA	AA	AA	AA	AA	AA	AA	AA	AA	AA	AA	AA	AA	AA	AA	AA	AA	TT	AA	AA	AA	AA	AA	AA	AA	AA	AA	AA	AA	AA	AA	AA	AA	AA	AA	AA	AA	AA	AA	AA	AA	AA	AA	AA	TT	AA	TT	AA	AA	AA	AA	AA	AA	AA	AA	AA	AA	AA	TT	AA	AA	AA	TT	AA	AA	AA	AA	AA	AA	AA	AA	AA	AA	TT	AA	AA	AA	AA	AA	AA	AA	AA	AA	AA	AA	AA	AA	AA	AA	AA	AA	AA	AA	TT	AA	AA	AA	AA	AA	AA	AA	AA	AA	AA	AA	AA	AA	TT	TT	AA	AA	AA	AA
S1_7802031	C/T	1	7802031	+	NA	NA	NA	NA	NA	NA	CC	CC	TT	CC	CC	CC	CC	CC	CC	CC	CC	TT	CC	CC	CC	CC	CC	CC	CC	CC	TT	CC	CC	CC	CC	CC	CC	TT	CC	CC	CC	CC	CC	CC	CC	CC	CC	CC	CC	CC	CC	CC	CC	CC	CC	CC	CC	CC	CC	CC	TT	CC	CC	CC	CC	CC	CC	CC	CC	CC	CC	CC	CC	CC	CC	CC	CC	CC	CC	TT	CC	CC	CC	CC	NN	CC	CC	CC	CC	CC	CC	CC	CC	CC	CC	CC	CC	CC	CC	CC	CC	CC	CC	CC	CC	CC	TT	CC	TT	CC	CC	CC	CC	CC	CC	CC	CC	CC	CC	CC	TT	CC	CC	CC	TT	CC	CC	CC	CC	CC	CC	CC	CC	CC	CC	TT	CC	CC	CC	CC	CC	CC	CC	CC	CC	CC	CC	CC	CC	CC	CC	CC	CC	CC	NN	TT	CC	CC	CC	CC	CC	CC	CC	CC	CC	CC	CC	CC	CC	TT	TT	CC	CC	CC	CC
S1_7804034	C/G	1	7804034	+	NA	NA	NA	NA	NA	NA	CC	CC	NN	CC	CC	CC	CC	CC	CC	CC	CC	CC	CC	CC	CC	CC	CC	CC	CC	CC	CC	GG	NN	CC	CC	CC	CC	CC	CC	CC	CC	CC	NN	CC	CC	CC	CC	CC	CC	CC	CC	NN	CC	CC	NN	CC	CC	CC	CC	CC	CC	CC	CC	CC	CC	CC	GG	CC	CC	CC	NN	CC	CC	CC	CC	CC	CC	CC	CC	CC	GG	CC	CC	CC	NN	CC	GG	CC	CC	NN	NN	CC	CC	GG	CC	CC	CC	CC	CC	CC	CC	GG	CC	CC	GG	CC	CC	NN	CC	CC	CC	CC	CC	GG	NN	GG	CC	CC	CC	CC	CC	NN	NN	CC	NN	CC	CC	NN	CC	NN	CC	CC	CC	CC	CC	CC	CC	NN	NN	CC	NN	NN	NN	CC	CC	CC	GG	CC	CC	CC	CC	NN	NN	CC	NN	NN	NN	CC	CC	CC	NN	CC	CC	CC	NN	CC	NN	CC	CC	CC	CC	NN	CC	CC	NN
S1_7809046	T/C	1	7809046	+	NA	NA	NA	NA	NA	NA	TT	TT	CC	CC	TT	CC	TT	TT	CC	CC	TT	CC	TT	TT	CC	TT	CC	TT	TT	TT	CC	TT	TT	CC	TT	TT	TT	CC	TT	TT	TT	TT	TT	TT	TT	CC	TT	TT	CC	TT	TT	TT	TT	TT	TT	TT	TT	TT	TT	TT	CC	TT	TT	TT	CC	TT	TT	CC	TT	TT	TT	TT	TT	TT	CC	TT	TT	CC	TT	CC	TT	TT	TT	CC	TT	TT	TT	TT	TT	TT	TT	TT	CC	TT	TT	CC	CC	TT	TT	TT	CC	TT	CC	TT	TT	CC	CC	TT	CC	TT	TT	CC	TT	TT	TT	TT	TT	TT	TT	TT	CC	TT	TT	TT	CC	TT	TT	TT	CC	TT	TT	CC	CC	CC	TT	CC	TT	TT	TT	TT	TT	CC	TT	CC	CC	CC	TT	TT	TT	TT	TT	CC	TT	CC	TT	CC	TT	TT	TT	TT	TT	TT	TT	TT	TT	TT	TT	TT	TT	CC	CC	TT	TT	TT	CC
S1_7811054	T/A	1	7811054	+	NA	NA	NA	NA	NA	NA	TT	TT	AA	TT	TT	TT	TT	TT	TT	TT	TT	AA	TT	TT	TT	TT	TT	TT	TT	TT	AA	TT	TT	TT	TT	TT	TT	AA	AA	TT	TT	TT	AA	TT	TT	TT	TT	TT	TT	TT	TT	TT	TT	TT	TT	TT	TT	TT	TT	TT	AA	TT	TT	TT	TT	AA	TT	TT	TT	AA	TT	TT	TT	TT	TT	TT	TT	TT	TT	AA	TT	TT	TT	TT	AA	TT	TT	TT	TT	TT	TT	TT	TT	TT	TT	TT	TT	TT	TT	TT	TT	TT	TT	TT	TT	TT	AA	TT	AA	TT	TT	TT	TT	TT	TT	TT	TT	TT	TT	TT	AA	AA	TT	TT	AA	TT	AA	TT	TT	TT	TT	TT	TT	TT	TT	AA	TT	AA	TT	TT	TT	TT	TT	TT	TT	TT	TT	TT	TT	TT	TT	TT	TT	TT	TT	AA	TT	AA	TT	TT	TT	TT	TT	TT	TT	TT	TT	TT	TT	AA	AA	AA	AT	TT	TT
S1_7825050	C/T	1	7825050	+	NA	NA	NA	NA	NA	NA	CC	CC	TT	CC	CC	CC	CC	CC	CC	CC	CC	TT	CC	CC	CC	CC	CC	CC	CC	CC	TT	CC	CC	CC	CC	CC	CC	TT	CC	CC	CC	CC	CC	CC	CC	CC	CC	CC	CC	CC	CC	CC	CC	CC	CC	CC	CC	CC	CC	CC	TT	CC	CC	CC	CC	CC	CC	CC	CC	CC	CC	CC	CC	CC	CC	CC	CC	CC	CC	TT	CC	CC	CC	CC	CC	CC	CC	CC	CC	CC	CC	CC	CC	CC	CC	CC	CC	CC	CC	CC	CC	CC	CC	CC	CC	CC	TT	CC	TT	CC	CC	CC	CC	CC	CC	CC	CC	CC	CC	CC	TT	CC	CC	CC	TT	CC	CC	CC	CC	CC	CC	CC	CC	CC	CC	TT	CC	CC	CC	CC	CC	CC	CC	CC	CC	CC	CC	CC	CC	CC	CC	CC	CC	CC	CC	TT	CC	CC	CC	CC	CC	CC	CC	CC	CC	CC	CC	CC	CC	TT	TT	CC	CC	CC	CC
S1_7829046	G/A	1	7829046	+	NA	NA	NA	NA	NA	NA	GG	GG	AA	GG	GG	GG	GG	GG	GG	GG	GG	AA	GG	GG	GG	GG	GG	GG	GG	GG	AA	GG	GG	GG	GG	GG	GG	AA	GG	GG	GG	GG	GG	GG	GG	GG	GG	GG	GG	GG	GG	GG	GG	GG	GG	GG	GG	GG	GG	GG	GG	GG	GG	GG	GG	GG	GG	GG	GG	GG	GG	GG	GG	GG	GG	GG	GG	GG	GG	AA	GG	GG	GG	GG	GG	GG	GG	GG	GG	GG	GG	GG	GG	GG	GG	GG	GG	GG	GG	GG	GG	GG	GG	GG	GG	GG	AA	GG	AA	GG	GG	GG	GG	GG	GG	GG	GG	GG	GG	GG	AA	GG	GG	GG	AA	GG	GG	GG	GG	GG	GG	GG	GG	GG	GG	AA	GG	GG	GG	GG	GG	GG	GG	GG	GG	GG	GG	GG	GG	GG	GG	GG	GG	GG	GG	AA	GG	GG	GG	GG	GG	GG	GG	GG	GG	GG	GG	GG	GG	AA	AA	GG	GG	GG	GG
S1_7834023	G/A	1	7834023	+	NA	NA	NA	NA	NA	NA	GG	GG	NN	GG	GG	GG	GG	GG	GG	GG	NN	GG	NN	GG	GG	GG	GG	GG	NN	GG	AA	GG	GG	GG	GG	GG	GG	AA	GG	GG	NN	GG	GG	GG	GG	GG	GG	GG	GG	GG	GG	GG	GG	GG	GG	GG	NN	GG	GG	GG	GG	GG	GG	GG	GG	GG	GG	GG	GG	GG	GG	GG	GG	GG	GG	GG	GG	GG	GG	AA	GG	GG	GG	GG	GG	GG	GG	GG	GG	GG	GG	GG	NN	GG	GG	GG	GG	GG	GG	GG	GG	GG	GG	GG	GG	GG	AA	GG	NN	GG	GG	GG	GG	GG	GG	GG	GG	GG	GG	GG	AA	GG	GG	GG	AA	GG	GG	NN	NN	GG	GG	GG	GG	GG	GG	AA	GG	GG	GG	GG	GG	GG	NN	GG	GG	GG	GG	NN	GG	GG	GG	GG	GG	GG	GG	NN	NN	GG	GG	GG	GG	GG	GG	GG	GG	GG	GG	GG	GG	AA	NN	NN	GG	GG	GG
S1_7836014	T/A	1	7836014	+	NA	NA	NA	NA	NA	NA	TT	TT	AA	TT	TT	TT	TT	TT	TT	TT	TT	AA	TT	TT	TT	TT	TT	TT	TT	TT	AA	TT	TT	TT	TT	TT	TT	AA	TT	TT	TT	TT	NN	TT	TT	TT	TT	TT	TT	TT	TT	TT	TT	TT	TT	TT	TT	TT	TT	TT	AA	TT	TT	TT	TT	TT	TT	TT	TT	TT	TT	TT	TT	TT	TT	TT	TT	TT	TT	AA	TT	TT	TT	TT	TT	TT	TT	TT	TT	TT	TT	TT	TT	TT	TT	TT	TT	TT	TT	TT	TT	TT	TT	TT	TT	TT	AA	TT	AA	TT	TT	TT	TT	TT	TT	TT	TT	TT	TT	TT	AA	TT	TT	TT	AA	TT	TT	TT	TT	TT	TT	TT	TT	TT	TT	AA	TT	TT	TT	TT	TT	TT	TT	TT	TT	TT	TT	TT	TT	TT	TT	TT	TT	TT	TT	AA	TT	TT	TT	TT	TT	TT	TT	TT	TT	TT	TT	TT	TT	AA	AA	TT	TT	TT	TT
S1_7840034	A/C	1	7840034	+	NA	NA	NA	NA	NA	NA	CC	AA	CC	AA	AA	AA	AA	AA	AA	AA	AA	CC	AA	AA	AA	AA	AA	AA	AA	AC	AA	AA	AA	AA	AA	AA	AA	AA	AA	AA	AA	AA	AA	AA	AA	AA	AA	AA	AA	CC	AA	AA	AA	AA	AA	CC	AA	AA	AA	CC	AA	AC	AA	CC	AA	AA	AA	CC	AA	AA	AA	CC	AA	AA	AA	AA	CC	AA	AA	CC	AA	AA	AA	AA	AA	CC	AA	AA	AA	AA	AA	AA	CC	AA	AA	CC	AA	AA	AA	AA	AA	AA	AA	AA	AA	CC	CC	AA	AA	AA	AA	AA	AA	AA	AA	AA	AA	CC	AA	CC	AA	AA	AA	AA	CC	AA	AA	AA	AA	AA	CC	AA	AA	CC	AA	AA	AA	AA	AA	AA	AA	CC	CC	CC	AA	AA	AA	AA	AA	AA	AA	CC	AA	AA	NN	AA	CC	AA	AA	AA	AA	NN	AA	AA	CC	AA	AA	CC	CC	CC	NN	AA	AC	AA	AA
S1_7845041	G/A	1	7845041	+	NA	NA	NA	NA	NA	NA	GG	GG	AA	GG	GG	GG	GG	GG	GG	GG	GG	AA	GG	GG	GG	GG	GG	GG	GG	GG	AA	GG	GG	GG	GG	GG	GG	AA	GG	GG	GG	GG	GG	GG	GG	GG	GG	GG	GG	GG	GG	GG	GG	GG	GG	GG	GG	GG	GG	GG	AA	GG	GG	GG	GG	GG	GG	GG	GG	GG	GG	GG	GG	GG	GG	GG	GG	GG	GG	AA	GG	GG	GG	GG	GG	GG	GG	GG	GG	GG	GG	GG	GG	GG	GG	GG	GG	GG	GG	GG	GG	GG	GG	GG	GG	GG	AA	GG	AA	GG	GG	GG	GG	GG	GG	GG	GG	GG	GG	GG	AA	GG	GG	GG	AA	GG	GG	GG	GG	GG	GG	GG	GG	GG	GG	AA	GG	GG	GG	GG	GG	GG	GG	GG	GG	GG	GG	GG	GG	GG	GG	GG	GG	GG	GG	AA	GG	GG	GG	GG	GG	GG	GG	GG	GG	GG	GG	GG	GG	AA	AA	GG	GG	GG	GG
S1_7850051	T/C	1	7850051	+	NA	NA	NA	NA	NA	NA	TT	TT	NN	NN	NN	TT	TT	NN	TT	NN	TT	NN	NN	TT	TT	NN	TT	TT	TT	TT	NN	TT	NN	TT	CT	TT	TT	CC	TT	TT	TT	TT	TT	TT	TT	TT	TT	NN	TT	TT	TT	TT	TT	TT	TT	NN	NN	TT	TT	TT	CC	TT	TT	TT	TT	TT	TT	NN	NN	TT	TT	TT	TT	CC	NN	NN	TT	TT	TT	NN	TT	NN	NN	TT	NN	TT	NN	NN	NN	CC	TT	TT	CC	TT	TT	CC	NN	TT	TT	NN	TT	TT	TT	TT	NN	NN	CC	TT	CC	TT	TT	NN	TT	NN	TT	TT	TT	NN	TT	TT	CC	NN	NN	TT	NN	TT	TT	TT	NN	TT	TT	TT	CC	TT	TT	CC	TT	TT	TT	TT	TT	NN	TT	CC	TT	TT	TT	NN	TT	TT	TT	CC	TT	CC	TT	CC	TT	TT	TT	NN	TT	NN	TT	TT	TT	TT	TT	TT	TT	NN	NN	TT	TT	TT	TT
S1_7854034	A/G	1	7854034	+	NA	NA	NA	NA	NA	NA	AA	AA	GG	AA	AA	AA	AA	AA	AA	AA	AA	GG	AA	AA	AA	GG	AA	AA	AA	AA	GG	AA	AA	AA	AA	AA	AA	GG	AA	AA	AA	AA	AA	AA	AA	AA	AA	AA	AA	AA	AA	AA	AA	AA	AA	AA	AA	AA	AA	AA	GG	AA	AA	AA	AA	AA	AA	GG	AA	AA	AA	AA	AA	AA	AA	AA	AA	AA	AA	GG	AA	AA	AA	AA	AA	AA	AA	AA	AA	AA	AA	AA	AA	AA	AA	GG	AA	AA	AA	AA	AA	AA	AA	AA	AA	GG	GG	AA	GG	AA	AA	AA	AA	AA	AA	AA	AA	AA	AA	AA	GG	AA	AA	AA	GG	AA	AA	AA	AA	AA	AA	AA	AA	AA	AA	GG	AA	AA	AA	AA	AA	GG	AA	GG	AA	AA	AA	AA	AA	AA	AA	GG	AA	AA	AA	GG	AA	AA	AA	AA	AA	AA	AA	AA	AA	AA	AA	AA	AA	GG	GG	AA	AA	AA	AA
S1_7857032	C/T	1	7857032	+	NA	NA	NA	NA	NA	NA	NN	NN	NN	CC	CC	NN	NN	TT	NN	TT	NN	TT	NN	NN	CC	TT	CC	CC	NN	CC	CC	TT	TT	TT	TT	CT	NN	NN	CC	NN	NN	NN	NN	CC	TT	CT	NN	NN	CC	CC	CC	NN	CC	NN	TT	NN	CC	TT	NN	CC	TT	CC	CC	NN	NN	CC	NN	CT	CC	CC	NN	CT	NN	TT	NN	CC	NN	CC	NN	CT	NN	TT	NN	NN	NN	NN	CC	TT	CC	NN	NN	CC	CC	CT	CC	TT	NN	CT	CT	CC	CC	TT	NN	CC	TT	NN	CC	TT	NN	CC	CT	CT	NN	NN	CC	TT	TT	CC	TT	TT	CC	NN	CC	TT	NN	NN	CC	CC	CC	CC	CC	CT	NN	TT	TT	NN	NN	CC	NN	NN	CC	NN	CC	CC	CT	CC	NN	CC	NN	NN	NN	NN	CT	CC	NN	TT	NN	CC	TT	NN	NN	NN	TT	NN	CC	NN	NN	CC	CC	CC	NN	CC	NN	CC	NN
S1_7867059	T/C	1	7867059	+	NA	NA	NA	NA	NA	NA	TT	TT	CC	TT	TT	TT	TT	TT	TT	TT	TT	CC	TT	TT	TT	TT	TT	TT	TT	TT	CC	TT	TT	TT	TT	TT	TT	CC	TT	TT	TT	TT	TT	TT	TT	TT	TT	TT	TT	TT	TT	TT	TT	TT	TT	TT	TT	TT	TT	TT	CC	TT	TT	TT	TT	TT	TT	TT	TT	TT	TT	TT	TT	TT	TT	TT	TT	TT	TT	CC	TT	TT	TT	TT	TT	TT	TT	TT	TT	TT	TT	TT	TT	TT	TT	TT	TT	TT	TT	TT	TT	TT	TT	TT	TT	TT	CC	TT	CC	TT	TT	TT	TT	TT	TT	TT	TT	TT	TT	TT	CC	TT	TT	TT	CC	TT	TT	TT	TT	TT	TT	TT	TT	TT	TT	CC	TT	TT	TT	TT	TT	TT	TT	TT	TT	TT	TT	TT	TT	TT	TT	TT	TT	TT	NN	CC	TT	TT	TT	TT	TT	TT	TT	TT	TT	TT	TT	TT	TT	CC	CC	TT	TT	TT	TT
S1_7868030	A/G	1	7868030	+	NA	NA	NA	NA	NA	NA	AA	AA	GG	AA	AA	AA	AA	AA	AA	AA	AA	GG	AA	AA	AA	AA	AA	AA	AA	AA	GG	AA	AA	AA	AA	AA	AA	GG	AA	AA	AA	AA	AA	AA	AA	AA	AA	AA	AA	AA	AA	AA	AA	AA	AA	AA	AA	AA	AA	AA	GG	AA	AA	AA	AA	AA	AA	GG	AA	AA	AA	AA	AA	AA	AA	AA	AA	AA	AA	GG	AA	AA	AA	AA	AA	AA	AA	AA	AA	AA	AA	AA	AA	AA	AA	GG	AA	AA	AA	AA	AA	AA	AA	AA	AA	GG	GG	AA	GG	AA	AA	AA	AA	AA	AA	AA	AA	AA	AA	AA	GG	AA	AA	AA	GG	AA	AA	AA	AA	AA	AA	AA	AA	AA	AA	GG	AA	AA	AA	AA	AA	AA	AA	AA	AA	AA	AA	AA	AA	AA	AA	AA	AA	AA	AA	GG	AA	AA	AA	AA	AA	AA	AA	AA	AA	AA	AA	AA	AA	GG	GG	AA	AA	AA	AA
S1_7874021	G/A	1	7874021	+	NA	NA	NA	NA	NA	NA	GG	GG	AA	GG	GG	GG	GG	GG	GG	GG	GG	AA	GG	GG	GG	GG	GG	GG	GG	GG	AA	GG	GG	GG	GG	GG	GG	AA	GG	GG	GG	GG	GG	GG	GG	GG	GG	GG	GG	GG	GG	GG	GG	GG	GG	GG	GG	GG	GG	GG	GG	GG	GG	GG	GG	GG	GG	GG	GG	GG	GG	GG	GG	GG	GG	GG	GG	GG	GG	AA	GG	GG	GG	GG	GG	GG	GG	GG	GG	GG	GG	GG	GG	GG	GG	GG	GG	GG	GG	GG	GG	GG	GG	GG	GG	GG	AA	GG	AA	GG	GG	GG	GG	GG	GG	GG	GG	NN	GG	GG	AA	GG	GG	GG	AA	GG	GG	GG	GG	GG	GG	GG	GG	GG	GG	AA	GG	GG	GG	GG	GG	GG	GG	GG	GG	GG	GG	GG	GG	GG	GG	GG	GG	GG	NN	AA	GG	GG	GG	GG	GG	GG	GG	GG	GG	GG	GG	GG	GG	AA	NN	GG	GG	GG	GG
S1_7880027	T/G	1	7880027	+	NA	NA	NA	NA	NA	NA	GG	GG	GG	TT	GG	TT	GG	GG	TT	TT	TT	GG	GG	GG	TT	TT	TT	TT	GG	TT	GG	GG	GG	TT	TT	TT	TT	GG	GG	GG	GG	GG	TT	TT	TT	TT	TT	GG	TT	GG	TT	TT	TT	TT	GG	GG	GG	TT	GG	GG	TT	GG	GG	GG	TT	GG	GG	TT	GG	GG	TT	GG	GG	TT	TT	TT	GG	GG	GG	GG	GG	TT	TT	GG	TT	GG	GG	TT	TT	TT	GG	TT	TT	GG	TT	TT	TT	TT	TT	GG	GG	GG	TT	TT	TT	TT	GG	TT	GG	TT	TT	TT	TT	GG	TT	GG	TT	GG	GT	GG	GG	GG	TT	GG	GG	TT	TT	TT	TT	GG	GG	TT	TT	TT	TT	GG	TT	GG	TT	TT	TT	TT	GG	TT	GG	GG	GG	GG	TT	GG	GG	TT	TT	TT	GG	GG	GG	GG	TT	TT	TT	TT	TT	TT	GG	GG	TT	GG	GG	GG	GG	GG	GT	GG	TT
S1_7881047	T/G	1	7881047	+	NA	NA	NA	NA	NA	NA	TT	TT	NN	TT	TT	GT	TT	TT	TT	TT	GT	TT	TT	TT	GT	GT	TT	TT	NN	TT	TT	TT	TT	TT	TT	TT	TT	TT	GT	TT	NN	TT	TT	TT	TT	TT	TT	TT	TT	TT	GT	TT	GT	TT	TT	TT	GT	TT	TT	TT	TT	TT	TT	TT	TT	TT	TT	TT	TT	GT	TT	TT	GT	TT	TT	TT	TT	TT	TT	GT	TT	TT	TT	TT	NN	NN	TT	TT	TT	TT	TT	TT	TT	TT	TT	TT	TT	TT	TT	TT	GT	TT	TT	TT	TT	TT	TT	TT	TT	TT	TT	TT	TT	TT	GT	TT	TT	TT	TT	TT	TT	TT	NN	TT	GT	TT	TT	TT	GT	TT	TT	TT	TT	GT	TT	TT	TT	GT	TT	TT	TT	TT	TT	TT	GT	TT	TT	TT	TT	TT	TT	TT	TT	TT	TT	NN	NN	TT	TT	TT	TT	TT	TT	TT	GT	TT	TT	TT	TT	GT	NN	TT	TT	TT	TT
S1_7885031	T/A	1	7885031	+	NA	NA	NA	NA	NA	NA	TT	TT	AA	TT	TT	TT	TT	TT	TT	TT	TT	AA	TT	TT	TT	TT	TT	TT	TT	TT	AA	TT	TT	TT	TT	TT	TT	AA	TT	AA	TT	TT	TT	TT	AA	AT	TT	TT	TT	TT	TT	TT	TT	TT	TT	TT	TT	TT	TT	TT	AA	TT	TT	TT	TT	TT	TT	AA	TT	TT	TT	TT	TT	TT	AA	TT	TT	TT	TT	AA	TT	TT	AA	TT	AA	TT	TT	TT	TT	TT	TT	TT	TT	TT	TT	AA	TT	TT	TT	TT	TT	TT	TT	TT	TT	AA	AA	TT	AA	AA	TT	TT	TT	TT	TT	TT	TT	TT	AT	TT	AA	TT	TT	TT	AA	TT	TT	TT	TT	TT	TT	TT	TT	TT	TT	AA	AA	TT	TT	TT	TT	TT	TT	TT	TT	TT	TT	TT	TT	TT	TT	TT	TT	TT	TT	AA	TT	TT	TT	TT	TT	TT	AA	TT	TT	TT	AA	TT	TT	AA	AA	TT	AT	TT	TT
S1_7896041	T/C	1	7896041	+	NA	NA	NA	NA	NA	NA	TT	TT	CC	CC	TT	TT	NN	TT	TT	TT	TT	CC	TT	TT	TT	NN	TT	TT	TT	TT	NN	TT	TT	TT	TT	TT	TT	CC	TT	CC	TT	NN	NN	TT	CC	TT	TT	TT	TT	TT	TT	TT	NN	TT	TT	TT	TT	TT	TT	TT	CC	TT	TT	TT	TT	TT	NN	CC	TT	TT	TT	TT	TT	TT	TT	TT	TT	TT	TT	CC	TT	TT	CC	TT	NN	TT	TT	TT	TT	TT	TT	TT	NN	TT	TT	CC	TT	TT	TT	TT	TT	TT	TT	TT	TT	CC	CC	TT	CC	TT	TT	TT	TT	TT	TT	TT	TT	TT	TT	TT	CC	TT	TT	TT	CT	NN	TT	TT	TT	TT	TT	TT	TT	TT	TT	CC	TT	TT	TT	TT	TT	CC	TT	CC	TT	TT	TT	TT	TT	TT	TT	CC	TT	TT	TT	CC	NN	TT	TT	TT	TT	NN	TT	TT	TT	TT	TT	TT	TT	CC	CC	TT	CT	TT	TT
S1_7899064	T/C	1	7899064	+	NA	NA	NA	NA	NA	NA	TT	TT	NN	NN	TT	CC	CC	NN	NN	NN	TT	NN	CC	CC	TT	TT	TT	TT	TT	TT	CC	CC	TT	TT	NN	TT	NN	CC	CC	NN	NN	NN	NN	TT	TT	NN	NN	TT	CC	NN	NN	NN	CC	NN	NN	NN	NN	TT	TT	NN	NN	NN	CC	NN	TT	TT	CC	CC	TT	NN	TT	NN	NN	TT	NN	TT	TT	NN	NN	TT	NN	NN	NN	TT	NN	NN	CC	TT	TT	TT	CC	NN	CC	NN	CC	CC	TT	CC	TT	TT	CC	CC	NN	TT	NN	CC	CC	CC	CC	TT	TT	CC	NN	NN	TT	NN	TT	NN	TT	TT	CC	NN	TT	CC	CC	TT	NN	NN	TT	NN	NN	CC	CC	NN	TT	NN	TT	NN	CC	NN	NN	NN	NN	CC	CC	TT	CC	NN	TT	NN	CT	NN	NN	NN	NN	NN	NN	TT	TT	TT	TT	NN	TT	NN	TT	TT	TT	NN	TT	NN	NN	NN	CT	CC	CC
S1_7902020	T/C	1	7902020	+	NA	NA	NA	NA	NA	NA	TT	TT	CC	NN	NN	TT	TT	NN	TT	NN	TT	NN	NN	TT	TT	NN	TT	TT	TT	CC	CC	TT	NN	TT	TT	TT	TT	CC	NN	TT	NN	TT	NN	TT	NN	TT	NN	TT	TT	NN	TT	NN	NN	TT	TT	NN	NN	TT	TT	TT	NN	TT	NN	TT	TT	NN	TT	NN	NN	NN	TT	TT	NN	TT	NN	TT	TT	NN	TT	CC	TT	TT	NN	TT	TT	TT	NN	TT	TT	TT	NN	NN	NN	TT	TT	NN	TT	TT	TT	NN	TT	TT	NN	NN	NN	NN	CC	TT	CC	NN	TT	NN	TT	TT	TT	NN	TT	NN	NN	TT	CC	NN	TT	CT	NN	TT	NN	NN	TT	NN	TT	NN	NN	TT	TT	NN	TT	NN	TT	TT	TT	NN	TT	NN	TT	TT	TT	NN	TT	TT	TT	NN	TT	NN	TT	NN	TT	NN	TT	TT	NN	TT	NN	TT	NN	NN	TT	TT	TT	CC	CC	NN	TT	NN	TT
S1_7903045	G/T	1	7903045	+	NA	NA	NA	NA	NA	NA	GG	GG	GG	GG	TT	GG	GG	GG	GG	GG	GG	GG	TT	GG	GG	GG	GG	GG	GG	GG	GG	GG	GG	GG	GG	GG	GG	GG	GG	TT	GG	GG	TT	GG	TT	GG	TT	GG	TT	GG	GG	GG	GG	GG	GG	GG	TT	GG	GG	GG	GG	GG	GG	GG	NN	GG	GG	GG	TT	GG	NN	GG	GG	GG	TT	GG	GG	GG	GG	GG	GG	GG	TT	GG	NN	GG	GG	TT	GG	GG	NN	NN	GG	GG	GG	GG	TT	TT	GG	GG	GG	GG	NN	GG	GG	GG	GG	GG	GG	TT	GG	GG	TT	GG	GG	GG	GG	GG	GT	GG	GG	GG	NN	TT	GG	GG	NN	GG	GG	GG	GG	GG	GG	GG	GG	GG	TT	NN	GG	GG	GG	NN	GG	GG	GG	GG	GG	GG	GG	GG	GG	GG	TT	GG	NN	GG	NN	GG	GG	GG	GG	GG	TT	GG	GG	TT	TT	GT	GG	GG	NN	GG	GG	GG	GG
S1_7906007	C/A	1	7906007	+	NA	NA	NA	NA	NA	NA	CC	CC	AA	CC	CC	CC	CC	CC	CC	CC	NN	AA	CC	CC	CC	CC	CC	CC	CC	CC	AA	CC	NN	CC	CC	CC	NN	AA	CC	CC	CC	NN	NN	CC	CC	CC	CC	CC	CC	CC	CC	NN	CC	CC	CC	CC	CC	CC	CC	CC	NN	CC	CC	CC	CC	CC	CC	CC	CC	CC	CC	CC	CC	CC	CC	NN	CC	CC	NN	CC	CC	CC	CC	CC	CC	CC	CC	CC	CC	NN	CC	CC	CC	CC	CC	CC	CC	CC	CC	CC	CC	NN	CC	CC	CC	CC	AA	CC	AC	CC	CC	CC	CC	CC	CC	CC	CC	CC	CC	CC	AA	CC	NN	CC	AA	CC	CC	CC	NN	CC	CC	CC	CC	CC	CC	NN	CC	CC	CC	CC	CC	CC	CC	CC	CC	CC	CC	CC	CC	CC	CC	CC	CC	CC	CC	AA	NN	CC	CC	CC	CC	NN	CC	CC	CC	CC	CC	CC	CC	AA	NN	CC	CC	NN	CC
S1_7914063	C/T	1	7914063	+	NA	NA	NA	NA	NA	NA	NN	CC	TT	CC	NN	CC	CC	CC	NN	CC	CC	TT	CC	CC	CC	CC	CC	CC	CC	CC	TT	CC	NN	CC	CC	CC	CC	NN	CC	CC	NN	CC	NN	CC	CC	CC	NN	CC	CC	CC	CC	CC	CC	CC	CC	CC	CC	CC	CC	CC	TT	CC	CC	CC	CC	CC	CC	CC	CC	CC	CC	CC	CC	CC	NN	CC	CC	CC	CC	TT	CC	CC	CC	CC	CC	CC	CC	NN	CC	CC	CC	CC	CC	CC	CC	CC	CC	CC	CC	CC	CC	CC	CC	CC	CC	CC	CC	CC	TT	CC	CC	CC	CC	CC	CC	CC	CC	CC	CC	CC	TT	CC	NN	CC	NN	CC	CC	CC	CC	CC	CC	CC	CC	CC	CC	TT	CC	CC	CC	CC	CC	CC	CC	CC	CC	CC	CC	CC	CC	CC	CC	CC	CC	NN	NN	TT	CC	CC	CC	CC	CC	NN	CC	CC	CC	CC	CC	CC	CC	TT	TT	CC	CC	CC	CC
S1_7918037	A/T	1	7918037	+	NA	NA	NA	NA	NA	NA	NN	AA	TT	NN	NN	NN	AA	AA	NN	NN	AA	NN	NN	AA	AA	AA	AA	AA	AA	NN	TT	AA	NN	NN	AA	AA	AA	TT	AA	AA	NN	NN	AA	AA	AA	NN	NN	NN	AA	NN	AA	NN	NN	AA	AA	NN	AA	NN	AA	AA	TT	NN	NN	AA	AA	AA	AA	AA	AA	AA	AA	AA	NN	AA	AA	AA	NN	AA	AA	TT	AA	AA	NN	AA	NN	AA	AA	NN	NN	AA	NN	AA	NN	AA	AA	NN	AA	AA	AA	AA	NN	NN	AA	AA	NN	NN	TT	AA	TT	NN	NN	NN	AA	AA	AA	AA	AA	NN	AA	AA	TT	NN	AA	AA	TT	NN	NN	AA	NN	AA	AA	AA	NN	AA	AA	TT	AA	NN	AA	AA	AA	NN	AA	AA	NN	AA	NN	AA	AA	AA	AA	AA	AA	NN	NN	TT	NN	NN	NN	NN	AA	NN	NN	AA	AA	AA	AA	AA	AA	NN	TT	AA	AA	NN	AA
S1_7919020	T/C	1	7919020	+	NA	NA	NA	NA	NA	NA	TT	TT	CC	NN	TT	TT	TT	TT	TT	TT	TT	CC	TT	TT	TT	TT	TT	TT	TT	TT	CC	TT	TT	TT	TT	TT	TT	CC	TT	TT	TT	TT	TT	TT	TT	TT	TT	TT	TT	TT	TT	TT	TT	TT	TT	TT	TT	TT	TT	TT	CC	TT	TT	TT	TT	TT	TT	TT	CC	TT	TT	TT	TT	TT	TT	TT	TT	TT	TT	CC	TT	TT	TT	TT	TT	TT	TT	TT	TT	TT	TT	TT	CC	TT	TT	TT	TT	TT	TT	TT	TT	TT	TT	TT	TT	CC	CC	TT	CC	TT	TT	TT	TT	TT	TT	TT	TT	TT	TT	TT	CC	TT	NN	TT	NN	TT	TT	TT	TT	TT	TT	TT	TT	TT	TT	CC	TT	TT	TT	TT	TT	CC	TT	CC	TT	TT	TT	TT	TT	TT	TT	TT	TT	TT	TT	CC	TT	TT	TT	TT	TT	TT	TT	TT	TT	TT	TT	TT	TT	CC	NN	TT	TT	TT	TT
S1_7923009	C/T	1	7923009	+	NA	NA	NA	NA	NA	NA	CC	CC	CC	CC	CC	CC	CC	CC	CC	CC	CC	TT	CC	CC	CC	CC	CC	CC	CC	CC	CC	CC	CC	CC	CC	CC	CC	CC	CC	CC	CC	CC	CC	CC	CC	CC	CC	CC	CC	CC	CC	CC	CC	CC	CC	CC	CC	CC	CC	CC	TT	CC	CC	CC	CC	CC	CC	TT	CC	CC	CC	CC	CC	CC	CC	CC	CC	CC	CC	CC	CC	CC	CC	CC	CC	CC	CC	CC	CC	CC	CC	CC	TT	CC	CC	TT	CC	CC	CC	CC	CC	CC	CC	CC	CC	TT	CC	CC	CC	CC	CC	CC	CC	CC	CC	CC	CC	CC	CC	CC	CC	CC	CC	CC	TT	CC	CC	CC	CC	CC	CC	CC	CC	CC	CC	TT	CC	CC	CC	CC	CC	TT	CC	TT	CC	CC	CC	CC	CC	CC	CC	TT	CC	CC	CC	CC	CC	CC	CC	CC	CC	CC	CC	CC	CC	CC	CC	CC	CC	TT	CC	CC	CC	CC	CC
S1_7924034	G/A	1	7924034	+	NA	NA	NA	NA	NA	NA	NN	AA	GG	AA	NN	GG	AA	AA	GG	NN	GG	NN	AA	AA	NN	GG	GG	GG	NN	AA	NN	AA	AA	GG	GG	GG	NN	NN	AA	AA	NN	AA	GG	NN	AA	NN	GG	AA	GG	GG	GG	GG	GG	GG	GG	NN	NN	GG	AA	GG	GG	AA	NN	GG	NN	AA	AA	NN	GG	AA	NN	GG	GG	NN	GG	NN	GG	NN	NN	NN	AA	GG	AA	NN	NN	GG	AA	NN	GG	NN	NN	GG	GG	AA	AA	GG	GG	AA	NN	AA	AA	AA	NN	NN	AA	GG	NN	GG	NN	AA	AA	AA	GG	AA	GG	AA	GG	GG	AG	GG	NN	NN	NN	AA	NN	NN	GG	NN	GG	NN	GG	GG	NN	GG	GG	NN	NN	AA	NN	AA	AA	GG	NN	GG	AA	NN	AA	AA	GG	AA	AA	NN	GG	NN	NN	NN	GG	AA	GG	NN	NN	NN	AA	NN	GG	AA	NN	NN	GG	NN	NN	AA	AA	NN	NN
S1_7926061	T/G	1	7926061	+	NA	NA	NA	NA	NA	NA	TT	TT	TT	TT	TT	GG	GG	GG	TT	TT	TT	TT	GG	TT	GG	GG	TT	TT	TT	TT	TT	TT	TT	TT	TT	TT	TT	TT	TT	TT	TT	TT	GG	TT	TT	GT	GG	TT	TT	TT	TT	GG	GG	TT	TT	TT	TT	TT	TT	TT	TT	TT	TT	TT	TT	GG	TT	TT	TT	TT	TT	TT	TT	TT	GG	TT	TT	GG	TT	TT	TT	TT	TT	GG	TT	TT	TT	TT	TT	TT	TT	TT	TT	TT	TT	TT	GG	TT	TT	GG	TT	TT	TT	GG	GG	TT	TT	TT	TT	GG	TT	TT	TT	TT	TT	TT	TT	TT	GG	TT	TT	GG	TT	GG	TT	TT	GG	TT	TT	TT	TT	GG	TT	TT	TT	TT	GG	TT	TT	TT	TT	TT	TT	TT	TT	GG	TT	GG	TT	TT	TT	TT	TT	GG	TT	TT	TT	TT	TT	TT	GG	TT	GG	TT	TT	GG	TT	TT	TT	TT	TT	GG	TT	GG	TT
S1_7929006	C/T	1	7929006	+	NA	NA	NA	NA	NA	NA	CC	CC	CC	TT	TT	CC	CC	TT	CC	CC	CC	CC	CC	TT	CC	CC	CC	CC	TT	CC	CC	CC	CC	CC	CC	CC	CC	CC	TT	CC	CC	CC	CC	CC	TT	TT	CC	CC	TT	CC	CC	CC	CC	CC	CC	CC	CC	CC	CC	CC	CC	CT	CC	CC	CC	TT	CC	TT	CC	TT	CC	CC	CC	CC	TT	CC	CC	CC	TT	CC	CC	CC	TT	CC	CC	CC	CC	CC	CC	CC	CC	CC	CC	CC	CC	TT	CC	CC	CC	TT	CC	CC	TT	CC	CC	TT	CC	CC	CC	CC	CC	CC	TT	CC	CC	CC	CC	CC	CT	CC	CC	TT	CC	CC	CC	CC	CC	CC	CC	TT	CC	CC	CC	TT	CC	CC	CC	CC	TT	TT	TT	CC	CC	CC	CC	CC	CC	TT	CC	CC	TT	CC	CC	CC	CC	CC	CC	TT	CC	CC	CC	CC	CC	CC	CC	CC	TT	CC	CC	CC	CC	TT	CC	TT	TT
S1_7935059	C/T	1	7935059	+	NA	NA	NA	NA	NA	NA	CC	CC	TT	CC	CC	CC	CC	CC	CC	CC	CC	TT	CC	CC	CC	CC	CC	CC	CC	CC	TT	CC	CC	CC	CC	CC	CC	TT	CC	CC	CC	CC	CC	CC	CC	CC	CC	CC	CC	CC	CC	CC	CC	CC	CC	CC	CC	CC	CC	CC	TT	CC	CC	CC	CC	CC	CC	CC	CC	CC	CC	CC	CC	CC	CC	CC	CC	CC	CC	TT	CC	CC	CC	CC	CC	CC	CC	CC	CC	CC	CC	CC	CC	CC	CC	CC	CC	CC	CC	CC	CC	CC	CC	CC	CC	CC	TT	CC	TT	CC	CC	CC	CC	CC	CC	CC	CC	CC	CC	CC	TT	CC	CC	CC	TT	CC	CC	CC	CC	CC	CC	CC	CC	CC	CC	TT	CC	CC	CC	CC	CC	CC	CC	CC	CC	CC	CC	CC	CC	CC	CC	CC	CC	CC	CC	TT	CC	CC	CC	CC	CC	CC	CC	CC	CC	CC	CC	CC	CC	TT	TT	CC	CC	CC	CC
S1_7939007	G/C	1	7939007	+	NA	NA	NA	NA	NA	NA	NN	GG	CC	GG	GG	GG	GG	NN	GG	GG	NN	CC	GG	GG	NN	GG	GG	GG	NN	GC	CC	GG	GG	GG	NN	GG	GG	CC	GG	GG	GG	GG	NN	GG	NN	NN	GG	GG	GG	NN	GG	GG	NN	GG	GG	NN	GG	GG	GG	GG	NN	GG	GG	NN	NN	GG	NN	NN	GG	NN	GG	NN	GG	GG	GG	GG	NN	NN	NN	CC	NN	NN	GG	NN	NN	GG	GG	NN	NN	GG	GG	NN	GG	NN	GG	GG	NN	GG	GG	NN	NN	GG	NN	NN	NN	NN	CC	GG	CC	NN	NN	GG	GG	GG	NN	NN	GG	GG	GG	GG	CC	NN	NN	GG	CC	NN	GG	NN	NN	GG	NN	GG	NN	GG	NN	CC	GG	NN	NN	NN	NN	NN	GG	NN	GG	GG	GG	NN	GG	GG	GG	GG	GG	GG	NN	CC	NN	NN	GG	NN	NN	NN	NN	GG	NN	GG	NN	GG	NN	CC	CC	GG	NN	NN	NN
S1_7947061	C/T	1	7947061	+	NA	NA	NA	NA	NA	NA	CC	CC	CC	NN	NN	CC	CC	CC	CC	CC	CC	NN	NN	TT	CC	CC	CC	CC	NN	CC	CC	TT	NN	CC	CC	NN	CC	CC	CC	CC	CC	CC	NN	NN	NN	TT	CC	CC	CC	CC	CC	CC	CC	CC	CC	CT	CC	CC	CC	CC	CC	NN	CC	CC	CC	CC	NN	NN	CC	CC	CC	CC	CC	CC	CC	CC	CC	CC	CC	NN	TT	CC	CC	CC	NN	NN	TT	CC	CC	CC	CC	NN	CC	TT	CC	CC	CC	CC	CC	CC	NN	TT	CC	CC	NN	NN	CC	CC	CC	CC	CC	CC	CC	TT	CC	TT	CC	CC	CC	CC	CC	CC	NN	NN	CC	CC	NN	TT	CC	NN	CC	CC	CC	CC	CC	CC	CC	CC	CC	CC	TT	NN	NN	CC	TT	CC	TT	CC	CC	CC	TT	CC	CC	CC	NN	CC	NN	CC	CC	CC	CC	NN	CC	NN	CC	TT	CC	CC	CC	CC	CC	NN	CC	NN	CC
S1_7950032	C/T	1	7950032	+	NA	NA	NA	NA	NA	NA	CC	NN	TT	CC	NN	CC	TT	CC	NN	TT	NN	TT	CC	CC	TT	TT	CC	NN	CC	TT	TT	NN	CC	NN	CC	CC	CC	TT	NN	CC	CC	CC	CC	CC	CC	CC	CC	NN	CC	CC	NN	CC	CC	CC	CC	CC	CC	CC	CC	CC	CC	NN	CC	CC	CC	TT	CC	NN	CC	CC	CC	NN	CC	TT	TT	CC	NN	TT	CC	CC	CC	TT	NN	TT	CC	CC	TT	NN	CC	TT	CC	TT	TT	CC	CC	NN	CC	NN	NN	CC	NN	CC	TT	NN	CC	NN	CC	CC	TT	CC	TT	CC	CC	CC	CC	CC	CC	CC	TT	CC	CC	TT	NN	CC	TT	NN	CC	NN	CC	CC	CC	CC	CC	CC	CC	TT	CC	CC	NN	NN	CC	TT	NN	NN	TT	CC	TT	TT	CC	CC	CC	NN	NN	CC	NN	CC	CC	CC	NN	CC	CC	CC	CC	CC	CC	TT	TT	CC	CC	TT	TT	TT	CC	TT	CC
S1_7952039	G/C	1	7952039	+	NA	NA	NA	NA	NA	NA	NN	NN	GG	GG	GG	NN	NN	NN	GG	NN	GG	NN	NN	NN	GG	NN	GG	GG	GG	GG	GC	NN	GG	GG	GG	NN	GG	GG	GG	GG	GG	GG	NN	NN	GG	GG	GG	GG	GG	CC	GG	NN	GG	NN	NN	GG	NN	NN	GG	GG	NN	GG	NN	GG	GG	NN	GG	NN	GC	NN	GG	NN	GG	GG	GG	CC	GC	GG	NN	NN	NN	GG	GG	GG	NN	NN	GG	GG	GG	GG	NN	GG	NN	GG	GG	GG	GG	GG	NN	GG	GC	NN	GG	GG	NN	NN	NN	GC	GG	GG	NN	GG	NN	GG	GG	GG	GG	GG	GG	GG	NN	NN	NN	GG	NN	GG	NN	NN	NN	NN	GG	GG	NN	GG	GG	NN	GG	NN	GG	NN	NN	NN	NN	NN	GG	GG	GG	GG	NN	NN	GG	GG	NN	GG	NN	GC	GG	GG	GG	NN	GG	NN	NN	GG	GG	NN	NN	NN	GG	NN	NN	NN	GC	NN	NN
S1_7954057	C/A	1	7954057	+	NA	NA	NA	NA	NA	NA	CC	CC	AA	CC	CC	CC	CC	CC	CC	CC	CC	AA	CC	CC	CC	CC	CC	CC	CC	CC	AA	CC	CC	CC	CC	CC	CC	AA	CC	CC	CC	CC	CC	CC	CC	CC	CC	CC	CC	CC	CC	CC	CC	CC	CC	CC	CC	CC	CC	CC	AA	CC	CC	CC	CC	CC	CC	CC	CC	CC	CC	CC	CC	CC	CC	CC	CC	CC	CC	AA	CC	CC	CC	CC	NN	CC	CC	CC	CC	CC	CC	CC	CC	CC	CC	CC	CC	CC	CC	CC	CC	CC	CC	CC	CC	CC	AA	CC	AA	CC	CC	CC	CC	CC	CC	CC	CC	CC	CC	CC	AA	CC	CC	CC	AA	CC	NN	CC	CC	CC	CC	CC	CC	CC	CC	AA	CC	CC	CC	CC	CC	NN	CC	CC	CC	CC	CC	CC	CC	CC	CC	CC	CC	CC	NN	AA	CC	CC	AC	CC	CC	CC	CC	CC	CC	CC	CC	CC	CC	AA	NN	CC	CC	CC	CC
S1_7958064	G/A	1	7958064	+	NA	NA	NA	NA	NA	NA	GG	GG	AA	GG	GG	NN	GG	GG	GG	GG	GG	AA	GG	GG	GG	NN	GG	GG	GG	NN	AA	NN	GG	GG	GG	GG	GG	AA	GG	GG	NN	GG	NN	GG	GG	GG	GG	GG	GG	GG	GG	GG	NN	GG	GG	NN	GG	GG	NN	GG	AA	GG	NN	GG	GG	GG	GG	GG	GG	GG	GG	GG	GG	GG	GG	GG	GG	GG	GG	AA	GG	GG	GG	GG	GG	GG	GG	NN	GG	GG	NN	GG	GG	GG	GG	GG	GG	GG	GG	NN	GG	GG	GG	GG	GG	GG	AA	GG	AA	GG	NN	GG	GG	GG	GG	GG	GG	GG	GG	GG	AA	NN	GG	GG	AA	GG	NN	NN	GG	NN	GG	GG	GG	GG	GG	AA	GG	NN	GG	GG	GG	GG	NN	GG	GG	GG	GG	GG	GG	GG	GG	GG	NN	NN	NN	AA	GG	GG	GG	NN	GG	GG	GG	GG	GG	GG	GG	GG	GG	AA	NN	NN	GG	GG	GG
S1_7961051	G/A	1	7961051	+	NA	NA	NA	NA	NA	NA	AA	GG	GG	GG	AA	GG	GG	GG	GG	GG	GG	GG	GG	GG	GG	GG	GG	GG	GG	AA	GG	GG	GG	GG	GG	GG	GG	GG	AA	GG	AA	GG	GG	GG	GG	GG	AA	GG	AA	AA	GG	GG	GG	GG	GG	AA	AA	GG	GG	AA	GG	AA	AA	AA	GG	GG	GG	GG	AA	GG	GG	AA	AA	AA	GG	GG	AA	GG	GG	GG	GG	AA	GG	GG	NN	AA	GG	GG	GG	AA	AA	AA	GG	GG	GG	GG	GG	AA	GG	AA	NN	GG	GG	GG	AA	GG	GG	GG	GG	GG	AA	GG	GG	GG	GG	GG	GG	AA	AG	AA	GG	GG	NN	GG	GG	GG	GG	AA	GG	AA	AA	GG	GG	GG	GG	GG	GG	AA	GG	AA	GG	GG	AA	AG	AA	GG	GG	GG	GG	GG	GG	GG	AA	GG	AA	GG	AA	GG	GG	GG	GG	GG	GG	AA	AA	AA	GG	AA	AA	NN	GG	GG	AG	AA	GG
S1_7962019	G/T	1	7962019	+	NA	NA	NA	NA	NA	NA	GG	GG	NN	GG	GG	GG	GG	GG	TT	TT	GG	NN	GG	GG	GG	GG	GG	GG	GG	GG	GG	GG	GG	GG	GG	GG	GG	GG	GG	GG	GG	GG	GG	GG	GT	GG	GG	NN	GG	GG	GG	GG	GG	GG	GG	GG	GG	GG	GG	GG	GG	GG	GG	GG	GG	GG	GG	GG	GG	GG	GG	GG	GG	GG	TT	GG	GG	GG	GG	GG	GG	GG	TT	GG	GG	GG	GG	GG	GG	GG	GG	GG	GG	GG	GG	NN	GG	GG	GG	GG	GG	GG	GG	GG	GG	NN	GG	GG	GG	GG	GG	TT	GG	GG	GG	GG	GG	GG	GG	GG	NN	GG	GG	GG	GG	GG	GG	TT	TT	GG	GG	GG	TT	GG	GG	GG	GG	GG	GG	GG	GG	GG	GG	GG	TT	GG	GG	GG	GG	GG	GG	GG	GG	TT	GG	NN	NN	GG	GG	GG	GG	NN	GG	GG	GG	GG	GG	GG	GG	GG	GG	GG	GG	GG	GG
S1_7963012	G/A	1	7963012	+	NA	NA	NA	NA	NA	NA	GG	NN	AA	GG	GG	GG	GG	GG	GG	GG	GG	GG	GG	GG	GG	GG	GG	GG	NN	GG	GG	GG	GG	GG	GG	GG	GG	GG	GG	GG	NN	GG	GG	GG	GG	GG	GG	GG	GG	GG	GG	NN	GG	GG	GG	GG	GG	GG	GG	GG	AA	GG	GG	GG	NN	GG	GG	AA	NN	GG	GG	GG	GG	GG	GG	GG	GG	GG	GG	GG	GG	GG	GG	GG	GG	GG	GG	NN	GG	GG	GG	GG	AA	GG	GG	AA	GG	GG	GG	GG	GG	GG	GG	GG	GG	AA	GG	GG	GG	GG	GG	GG	GG	GG	GG	GG	GG	GG	GG	GG	GG	GG	GG	GG	GG	GG	GG	GG	GG	NN	GG	GG	GG	GG	GG	GG	GG	GG	GG	GG	GG	AA	NN	AA	GG	GG	GG	GG	GG	GG	GG	AA	GG	GG	NN	GG	GG	GG	NN	GG	GG	GG	GG	GG	GG	GG	GG	GG	GG	GG	GG	GG	GG	GG	GG
S1_7971026	A/G	1	7971026	+	NA	NA	NA	NA	NA	NA	NN	AA	NN	GG	NN	NN	AA	NN	NN	NN	AA	NN	AA	NN	AA	AA	GG	AA	AA	AA	AA	AA	AA	GG	AA	AA	NN	NN	AA	AA	NN	NN	NN	AA	NN	NN	AA	AA	AA	AA	NN	NN	GG	NN	AA	AA	NN	AA	AA	NN	AA	NN	AA	AA	NN	AA	NN	AA	AA	AA	AA	AA	NN	AA	NN	AA	AA	NN	AA	AA	NN	AA	NN	AA	AA	AA	AA	AA	AA	NN	AA	AA	AA	AA	AA	AA	AA	AA	NN	AA	AA	AA	NN	AA	NN	AA	AA	AA	AA	GG	NN	AA	GG	AA	AA	AA	AA	AA	AA	AA	AA	NN	NN	AA	NN	NN	NN	AA	NN	AA	AA	AA	AA	NN	AA	AA	AA	AA	NN	GG	AA	NN	NN	AA	AA	AA	NN	AA	AA	NN	AA	NN	AA	AA	NN	AA	NN	AA	AA	AA	GG	AA	GG	AA	AA	AA	AA	NN	AA	AA	NN	AA	AA	AA	AA
S1_7973060	C/A	1	7973060	+	NA	NA	NA	NA	NA	NA	AA	CC	AA	CC	CC	AA	AA	AA	CC	AA	CC	AA	CC	CC	NN	AA	CC	CC	CC	CC	NN	CC	NN	CC	NN	AA	AA	NN	NN	NN	NN	CC	NN	CC	AA	NN	NN	CC	AA	CC	CC	NN	NN	CC	NN	CC	CC	CC	NN	CC	AA	NN	NN	CC	CC	CC	CC	AA	CC	NN	CC	NN	CC	NN	AA	NN	NN	AA	NN	CC	CC	CC	AA	AA	NN	CC	CC	CC	NN	NN	NN	NN	AA	NN	NN	AA	NN	AA	NN	AA	AA	NN	NN	CC	NN	AA	AA	NN	CC	AA	NN	AA	CC	CC	NN	NN	AA	CC	AA	NN	AA	AA	NN	CC	NN	NN	NN	AA	NN	CC	CC	CC	AA	CC	AA	AA	AA	NN	NN	AA	CC	NN	NN	AA	AA	AA	NN	AA	CC	CC	NN	NN	AA	AA	NN	AA	NN	NN	CC	CC	AA	NN	AA	NN	NN	CC	NN	NN	CC	NN	NN	AA	AC	AA	NN
S1_7975058	A/C	1	7975058	+	NA	NA	NA	NA	NA	NA	AA	AA	AA	AA	CC	AA	AA	AA	AA	AA	NN	AA	NN	AA	NN	AA	CC	AA	AA	AA	AA	NN	NN	CC	AA	AA	AA	AA	AA	AA	AA	AA	NN	AA	AA	AA	AA	NN	AA	AA	AA	AA	AA	AA	AA	AA	AA	AA	AA	AA	NN	AA	AA	AA	CC	AA	AA	AA	AA	AA	AA	AA	AA	NN	AA	AA	AA	AA	AA	AA	NN	AA	AA	AA	NN	AA	AA	AA	AA	AA	AA	AA	AA	AA	AA	NN	AA	CC	NN	AA	NN	AA	AA	AA	AA	AA	AA	AA	AA	AA	AA	AA	NN	AA	AA	AA	AA	AA	AA	AA	AA	AA	AA	AA	NN	NN	AA	AA	AA	AA	AA	AA	AA	AA	AA	AA	AA	AA	AA	AA	CC	AA	AA	AA	AA	AA	AA	NN	AA	AA	AA	AA	AA	NN	NN	AA	NN	AA	NN	AA	AA	NN	NN	AA	NN	AA	AA	AA	AA	AA	NN	NN	AA	NN	CC
S1_7976042	T/G	1	7976042	+	NA	NA	NA	NA	NA	NA	TT	GG	TT	GG	TT	TT	GG	TT	TT	TT	GT	TT	TT	GG	TT	TT	NN	TT	NN	GG	TT	TT	TT	TT	TT	TT	TT	TT	TT	GG	NN	GG	NN	TT	TT	TT	TT	NN	TT	TT	TT	TT	GG	TT	NN	TT	TT	TT	GG	TT	GG	TT	NN	TT	TT	TT	TT	GG	TT	TT	TT	TT	GG	TT	TT	TT	TT	TT	GG	TT	TT	TT	NN	TT	NN	TT	TT	TT	TT	NN	GG	TT	GG	TT	TT	GG	TT	GG	TT	GG	GG	TT	TT	TT	TT	GG	TT	TT	TT	TT	TT	TT	TT	TT	TT	TT	TT	TT	GT	TT	TT	GG	TT	TT	TT	TT	TT	TT	TT	NN	NN	NN	TT	NN	TT	TT	TT	GG	TT	NN	TT	NN	NN	GG	TT	TT	NN	GG	TT	GG	GG	GG	TT	TT	NN	TT	NN	TT	TT	TT	GG	TT	TT	TT	NN	TT	TT	TT	TT	TT	TT	NN	NN	NN	GG
S1_7981060	G/C	1	7981060	+	NA	NA	NA	NA	NA	NA	GG	GG	CC	GG	GG	GG	GG	GG	GG	CC	GG	CC	GG	GG	GG	GG	GG	GG	GG	GG	CC	GG	GG	GG	GG	GG	GG	CC	GG	GG	GG	GG	GG	GG	GG	GG	GG	GG	GG	GG	GG	GG	GG	GG	GG	GG	GG	GG	GG	GG	CC	GG	GG	GG	GG	GG	GG	CC	GG	GG	GG	GG	GG	GG	GG	GG	GG	CC	GG	CC	GG	GG	GG	CC	GG	GG	GG	GG	GG	GG	GG	GG	GG	GG	GG	CC	GG	GG	GG	GG	GG	GG	GG	GG	GG	CC	CC	GG	CC	GG	GG	CC	GG	GG	GG	GG	GG	GG	GC	GG	CC	GG	GG	GG	CC	GG	GG	GG	GG	GG	GG	GG	CC	GG	GG	CC	GG	GG	GG	GG	GG	CC	GG	GG	GG	GG	GG	GG	GG	GG	GG	CC	GG	GG	GG	CC	GG	GG	GG	GG	GG	GG	GG	GG	GG	GG	GG	GG	GG	CC	CC	GG	GG	GG	GG
S1_7989061	A/G	1	7989061	+	NA	NA	NA	NA	NA	NA	AA	AA	GG	AA	AA	AA	AA	AA	AA	AA	AA	GG	AA	AA	AA	AA	AA	AA	AA	AA	GG	AA	AA	AA	AA	AA	AA	GG	AA	AA	AA	AA	AA	AA	AA	AA	AA	AA	AA	AA	AA	AA	AA	AA	AA	AA	AA	AA	AA	AA	GG	AA	AA	AA	AA	AA	AA	AA	AA	AA	AA	AA	AA	AA	AA	AA	AA	AA	AA	GG	AA	AA	AA	AA	AA	AA	AA	AA	AA	AA	AA	AA	AA	AA	AA	AA	AA	AA	AA	AA	AA	AA	AA	AA	AA	AA	GG	AA	GG	AA	AA	AA	AA	AA	AA	AA	AA	AA	AA	AA	GG	AA	AA	AA	GG	AA	AA	AA	AA	AA	AA	AA	AA	AA	AA	GG	AA	AA	AA	AA	AA	AA	AA	AA	AA	AA	AA	AA	AA	AA	AA	AA	AA	AA	AA	GG	AA	AA	AA	AA	AA	AA	AA	AA	AA	AA	AA	AA	AA	GG	GG	AA	AA	AA	AA
S1_7992014	C/T	1	7992014	+	NA	NA	NA	NA	NA	NA	CC	NN	TT	NN	NN	CC	CC	NN	CC	CC	CC	NN	CC	CC	NN	CC	NN	CC	NN	NN	CT	CC	NN	CC	NN	CC	CC	TT	CC	CC	CC	NN	NN	CC	CC	CC	CC	CC	CC	NN	CC	CC	CC	CC	CC	CC	NN	CC	CC	CC	TT	NN	CC	CC	CC	CC	CC	NN	CC	CC	CC	CC	CC	NN	CC	CC	NN	NN	NN	TT	NN	CC	NN	CC	NN	CC	CC	NN	CC	NN	CC	CC	CC	CC	CC	CC	CC	CC	CC	NN	NN	CC	CC	CC	NN	CC	TT	CC	NN	CC	CC	CC	CC	CC	NN	CC	CC	CC	CC	CC	NN	CC	NN	CC	NN	NN	NN	NN	CC	CC	NN	CC	NN	CC	CC	TT	CC	CC	CC	CC	CC	CC	NN	NN	CC	NN	CC	CC	CC	NN	CC	NN	NN	NN	NN	TT	NN	CC	NN	CC	CC	NN	CC	CC	NN	CC	CC	CC	CC	NN	NN	NN	CC	NN	CC
S1_7993022	C/A	1	7993022	+	NA	NA	NA	NA	NA	NA	CC	CC	AC	NN	CC	CC	CC	AC	CC	CC	CC	CC	NN	CC	CC	AC	CC	CC	NN	CC	AA	CC	AC	AC	CC	CC	AA	CC	CC	AC	NN	CC	CC	CC	CC	AC	CC	CC	CC	CC	CC	NN	CC	AA	CC	CC	CC	CC	CC	CC	CC	CC	CC	CC	NN	AC	CC	CC	CC	CC	AC	CC	AC	CC	NN	CC	CC	CC	CC	CC	CC	CC	AC	AC	CC	CC	AC	CC	CC	CC	CC	AC	AC	NN	CC	CC	AC	CC	AC	CC	NN	CC	NN	AA	CC	NN	CC	AC	CC	CC	NN	CC	NN	AC	CC	CC	CC	AC	AC	CC	CC	AC	NN	CC	CC	NN	NN	NN	CC	NN	CC	NN	NN	CC	CC	CC	CC	CC	CC	AC	CC	NN	CC	NN	CC	CC	AC	CC	AC	CC	CC	CC	CC	CC	CC	CC	CC	CC	CC	AC	CC	CC	CC	CC	CC	CC	CC	CC	AC	NN	CC	NN	CC	CC	CC
S1_7998018	T/C	1	7998018	+	NA	NA	NA	NA	NA	NA	TT	TT	NN	TT	TT	TT	TT	TT	TT	TT	TT	CC	TT	TT	TT	TT	TT	TT	TT	NN	CC	TT	NN	TT	TT	TT	TT	NN	TT	TT	TT	TT	NN	TT	TT	TT	NN	TT	TT	TT	TT	TT	TT	TT	NN	TT	TT	TT	TT	TT	CC	TT	TT	TT	TT	TT	TT	TT	TT	TT	TT	TT	TT	TT	TT	TT	NN	TT	TT	NN	TT	TT	TT	TT	NN	TT	TT	TT	TT	TT	NN	TT	TT	TT	TT	TT	TT	TT	CT	TT	TT	TT	NN	TT	TT	TT	CC	TT	CC	NN	TT	TT	TT	TT	TT	TT	TT	TT	TT	TT	CT	NN	NN	TT	NN	TT	TT	TT	TT	NN	TT	TT	TT	TT	TT	NN	TT	TT	TT	TT	TT	NN	TT	TT	TT	TT	TT	NN	TT	TT	TT	TT	TT	TT	NN	CC	NN	TT	NN	TT	TT	NN	TT	TT	TT	TT	TT	TT	NN	CC	NN	NN	TT	TT	TT
S1_7999059	A/T	1	7999059	+	NA	NA	NA	NA	NA	NA	AA	NN	NN	AT	AA	NN	AT	AT	AT	AA	TT	NN	AT	NN	AA	TT	AA	AA	AA	NN	NN	TT	NN	AA	AA	AT	NN	NN	TT	AA	NN	AA	TT	AA	AT	NN	AT	NN	AA	AA	AA	NN	NN	NN	TT	NN	AA	NN	NN	AA	NN	AA	TT	NN	NN	AA	AA	AA	NN	AT	NN	NN	NN	AT	NN	NN	AA	NN	AA	NN	AT	AA	AT	AA	AA	AA	NN	NN	AT	AT	NN	NN	AA	AA	AT	AA	TT	TT	AA	NN	NN	NN	AT	NN	NN	AA	TT	TT	TT	TT	TT	NN	AA	TT	NN	AT	AA	NN	AA	AA	AA	AA	NN	NN	AA	NN	NN	NN	TT	NN	AT	AA	AT	AA	AA	AA	NN	AT	NN	AT	AA	NN	NN	NN	AT	AA	NN	NN	NN	AA	AA	NN	AA	AA	NN	NN	NN	NN	NN	AT	AT	NN	AA	AA	AA	NN	NN	AA	AA	AA	NN	NN	NN	TT	NN
S1_8000009	C/T	1	8000009	+	NA	NA	NA	NA	NA	NA	CC	CC	CC	NN	CC	CC	CC	CC	CC	CC	CC	NN	CC	CC	CC	CC	CT	CC	CC	CC	NN	CT	CC	CT	CC	CC	CC	CC	CC	CC	CC	CC	NN	CC	CC	CC	CT	NN	CC	CC	CC	CC	CT	CC	CC	CC	CC	CT	CT	CT	CC	CC	CC	CC	CC	CC	CT	CC	CC	CC	CC	CT	CC	CC	CC	CC	CC	CC	CC	CT	CC	CC	CT	CC	CC	CT	CC	CC	CC	CT	CC	CC	CC	CC	CC	CC	NN	CC	CC	CC	CC	CC	CC	CT	CC	CT	CC	CC	CC	CT	CC	CC	CC	CC	CC	CC	CC	CT	CC	CC	CC	NN	NN	CC	NN	CC	NN	CC	CT	NN	CC	CC	CC	CC	CC	CC	CC	CC	CC	CC	CC	CC	CC	CC	CC	CC	CC	CC	CC	CC	CC	NN	CT	CC	NN	CC	CC	CC	CC	CC	CC	CC	CC	NN	CC	CT	CC	NN	CC	NN	CC	NN	CC	CC	CC
S1_8002057	C/T	1	8002057	+	NA	NA	NA	NA	NA	NA	CC	CC	TT	CC	TT	CC	CC	CC	CC	CC	CC	CC	TT	TT	CC	CC	CC	CC	CC	CC	CC	TT	CC	CC	CC	CC	CC	CC	CC	CC	CC	CC	CC	CC	CC	TT	NN	CC	CC	CC	CC	CC	CC	CC	CC	CC	CC	CC	CC	CC	CC	CC	CC	CC	CC	CC	TT	CC	CC	CC	CC	CC	CC	CC	CC	CC	CC	CC	CC	CC	TT	CC	CC	CC	CC	CC	TT	NN	CC	CC	CC	CC	CC	TT	CC	CC	CC	CC	CC	CC	CC	TT	CC	CC	TT	CC	NN	CC	CC	CC	CC	CC	CC	TT	CC	TT	CC	CC	CC	CC	NN	CC	CC	TT	CC	NN	NN	TT	CC	CC	CC	CC	CC	CC	CC	CC	CC	CC	CC	CC	TT	CC	CC	CC	TT	CC	TT	CC	CC	CC	TT	CC	CC	CC	NN	NN	CC	CC	CC	CC	CC	CC	CC	CC	CC	TT	CC	CC	CC	CC	NN	NN	CC	CC	CC
S1_8005019	C/T	1	8005019	+	NA	NA	NA	NA	NA	NA	CC	CC	NN	NN	TT	CC	CC	TT	CC	TT	NN	TT	CC	CC	CC	CC	CC	CC	NN	CC	CC	NN	NN	CC	CC	CC	CC	NN	CC	TT	NN	CC	NN	CC	TT	CC	CC	CC	CC	CC	CC	CC	CC	CC	CC	CC	CC	CC	CC	CC	CC	NN	CC	CC	CC	TT	CC	TT	TT	CC	CC	NN	CC	CT	NN	CC	CC	NN	CC	NN	CC	CC	TT	CC	NN	CC	CC	TT	CC	CC	CC	CC	CC	CC	CC	NN	CC	NN	CC	CC	CC	NN	CC	CC	CC	NN	CC	CC	CC	NN	CC	CC	CC	CC	CC	CC	CC	CC	CC	CC	CC	CC	NN	NN	CC	NN	NN	NN	CC	NN	NN	CC	CC	CC	CC	CC	CC	CC	CC	CC	NN	NN	NN	NN	CC	CC	CC	NN	CC	CC	CC	CC	CC	TT	NN	CC	NN	CC	NN	CC	CC	NN	NN	CC	CC	CC	CC	CC	CC	CC	CC	NN	CT	CC	CC
S1_8007051	G/A	1	8007051	+	NA	NA	NA	NA	NA	NA	GG	AA	GG	NN	GG	GG	GG	GG	GG	AA	GG	GG	GG	AA	AA	GG	GG	GG	AA	GG	GG	GG	GG	GG	GG	GG	NN	GG	GG	AA	GG	AA	NN	GG	GG	AA	GG	AA	AA	GG	GG	AA	AA	AA	AA	GG	GG	GG	AA	GG	AA	GG	GG	GG	GG	GG	AA	AA	AA	GG	GG	GG	GG	GG	AA	GG	GG	AA	AA	GG	GG	GG	GG	AA	AA	GG	GG	AA	GG	GG	GG	AA	AA	AA	GG	AA	GG	GG	GG	GG	GG	AA	NN	AA	GG	AA	GG	AA	GG	GG	NN	AA	AA	AA	GG	AA	GG	GG	GG	GG	NN	GG	AA	GG	GG	GG	GG	GG	GG	GG	GG	GG	AA	GG	GG	GG	GG	GG	NN	NN	AA	AA	GG	AG	GG	AA	GG	GG	GG	AA	AA	AA	GG	AA	GG	GG	GG	GG	GG	AA	GG	GG	GG	GG	GG	AA	GG	GG	GG	GG	GG	NN	AG	GG	GG
S1_8009058	G/C	1	8009058	+	NA	NA	NA	NA	NA	NA	GG	CC	GG	CC	CC	GG	CC	GG	GG	GG	GG	GG	CC	CC	GG	GG	CC	GG	CC	GG	GG	CC	CC	CC	GG	CC	CC	GG	GG	CC	GG	CC	GG	GG	GG	CC	GG	CC	CC	GG	GG	GG	GG	GG	CC	GG	GG	GG	CC	GG	GG	GG	GG	GG	CC	GG	CC	GG	GG	GG	GG	GG	GG	CC	GG	GG	GG	GG	CC	GG	CC	CC	GG	GG	CC	GG	CC	GG	GG	CC	GG	GG	GG	CC	CC	GG	CC	CC	CC	GG	CC	CC	GG	GG	CC	NN	GG	CC	GG	CC	GG	GG	GG	CC	GG	CC	CC	GG	GG	GG	GG	GG	GG	CC	GG	GG	CC	CC	GG	CC	GG	CC	GG	CC	CC	GG	GG	CC	CC	GG	CC	GG	GG	GG	GG	GG	CC	GG	GG	CC	CC	GG	CC	GG	NN	GG	GG	GG	GG	GG	CC	GG	NN	GG	GG	GG	GG	GG	GG	GG	GG	NN	GC	CC	CC
S1_8016047	C/T	1	8016047	+	NA	NA	NA	NA	NA	NA	CC	CC	TT	CC	CC	CC	CC	CC	CC	CC	NN	TT	CC	CC	CC	CC	CC	CC	CC	CC	NN	NN	CC	CC	CC	CC	CC	TT	CC	CC	CC	CC	CC	CC	CC	CC	NN	CC	CC	CC	CC	CC	CC	CC	CC	CC	CC	CC	CC	CC	TT	CC	CC	CC	CC	CC	CC	CC	NN	CC	CC	CC	CC	CC	CC	CC	CC	CC	CC	TT	CC	CC	CC	CC	NN	NN	CC	CC	CC	CC	CC	CC	CC	CC	CC	CC	CC	CC	CC	CC	NN	CC	CC	CC	NN	CC	TT	CC	NN	CC	NN	CC	CC	CC	CC	CC	CC	CC	CC	CC	TT	CC	CC	CC	NN	CC	CC	CC	CC	CC	CC	CC	CC	CC	CC	NN	CC	CC	CC	CC	CC	CC	CC	CC	CC	NN	CC	CC	CC	CC	CC	CC	CC	CC	CC	TT	CC	CC	CC	CC	NN	CC	CC	CC	NN	CC	CC	NN	CC	NN	NN	NN	CC	CC	CC
S1_8019007	T/A	1	8019007	+	NA	NA	NA	NA	NA	NA	AA	AA	TT	TT	TT	TT	TT	TT	TT	AA	AA	TT	TT	TT	AA	TT	AA	AA	TT	TT	TT	TT	TT	AA	AA	TT	TT	TT	AA	AA	TT	AA	TT	AA	AA	AA	AA	AA	AA	AA	AA	TT	TT	AA	TT	AA	AA	AA	AA	AA	TT	TT	AA	AA	AA	TT	TT	TT	AA	TT	AA	AA	AA	AA	AA	AA	AA	AA	TT	TT	TT	AA	AA	AA	AA	AA	TT	AA	AA	AA	AA	TT	TT	TT	TT	TT	AA	AA	TT	TT	TT	TT	AA	TT	TT	TT	TT	AT	TT	TT	TT	TT	TT	TT	AA	TT	TT	AA	AT	AA	TT	TT	AT	TT	TT	AA	AA	TT	TT	TT	AA	TT	TT	TT	TT	TT	TT	TT	AA	TT	TT	TT	AA	TT	TT	TT	TT	TT	AA	AA	TT	TT	TT	TT	AA	TT	AA	TT	AA	AA	AA	AA	TT	AA	AA	TT	TT	AA	AA	TT	TT	TT	AA	TT	TT
S1_8035012	G/T	1	8035012	+	NA	NA	NA	NA	NA	NA	GG	TT	GG	GG	GG	GG	TT	GG	TT	TT	GG	GG	GG	TT	GG	TT	TT	GG	GG	TT	GG	GG	GG	TT	GG	GG	GG	GG	TT	TT	TT	TT	TT	GG	GG	GT	GG	TT	TT	GG	GG	GG	GG	GG	GG	GG	GG	GG	TT	GG	GG	GG	TT	GG	TT	GG	GG	GG	GG	GG	GG	GG	TT	GG	TT	GG	GG	TT	GG	GG	GG	GG	GG	TT	TT	GG	GG	GG	GG	GG	TT	GG	GG	GG	GG	GG	GG	TT	GG	GG	TT	GG	GG	GG	GG	GG	GG	GG	GG	GG	GG	TT	TT	GG	GG	GG	GG	GG	GG	GG	GG	GG	GG	GG	GG	GG	TT	GG	TT	GG	GG	GG	TT	TT	GG	GG	GG	GG	TT	GG	GG	GG	GG	TT	GG	GG	GG	GG	GG	TT	TT	TT	TT	TT	GG	GG	GG	GG	GG	GG	GG	GG	GG	GG	GG	GG	TT	GG	GG	GG	GG	GG	GT	GG	TT
S1_8037064	T/C	1	8037064	+	NA	NA	NA	NA	NA	NA	TT	TT	CC	TT	TT	NN	TT	TT	NN	CC	TT	NN	NN	NN	TT	NN	TT	TT	TT	TT	CC	NN	NN	TT	NN	NN	TT	NN	TT	TT	NN	TT	NN	NN	TT	CC	TT	NN	TT	NN	TT	NN	TT	NN	TT	TT	TT	TT	TT	TT	CC	NN	TT	NN	TT	TT	NN	CC	NN	TT	TT	TT	TT	TT	NN	TT	TT	NN	NN	NN	NN	TT	TT	NN	TT	TT	NN	TT	TT	NN	TT	TT	CC	TT	TT	CT	TT	TT	TT	TT	TT	TT	TT	NN	TT	NN	CC	TT	CC	TT	TT	NN	NN	TT	NN	TT	TT	TT	TT	TT	CC	NN	NN	TT	NN	TT	TT	NN	TT	NN	NN	TT	TT	NN	TT	CC	NN	TT	NN	NN	TT	NN	NN	CC	TT	TT	NN	NN	NN	TT	TT	CC	NN	TT	TT	CC	TT	NN	TT	TT	TT	TT	TT	TT	NN	TT	TT	TT	NN	CC	NN	TT	TT	TT	NN
S1_8042049	C/G	1	8042049	+	NA	NA	NA	NA	NA	NA	CC	CC	NN	NN	CC	CC	NN	CC	NN	CC	CC	GG	CC	CC	GG	CC	CC	CC	CC	CC	GG	CC	NN	CC	CC	GG	CC	NN	CC	CC	CC	CC	NN	CC	CC	GC	NN	NN	CC	CC	CC	CC	GG	CC	CC	CC	CC	CC	CC	CC	GG	CC	CC	CC	NN	CC	CC	GG	CC	CC	CC	CC	NN	CC	CC	CC	CC	GG	CC	GG	CC	CC	CC	NN	CC	CC	CC	CC	CC	NN	CC	CC	GG	CC	CC	GG	NN	CC	GG	GG	NN	CC	CC	CC	NN	GG	GG	CC	NN	NN	CC	CC	CC	CC	CC	CC	GG	CC	GG	CC	GG	CC	CC	CC	GG	CC	NN	CC	CC	CC	NN	CC	CC	CC	GG	GG	CC	CC	NN	CC	CC	GG	NN	GG	CC	CC	CC	CC	CC	CC	CC	GG	CC	CC	CC	GG	NN	CC	CC	CC	CC	CC	CC	CC	CC	CC	GG	CC	CC	NN	GG	NN	NN	CC	CC
S1_8044054	A/G	1	8044054	+	NA	NA	NA	NA	NA	NA	NN	AA	GG	AA	NN	NN	NN	AA	AA	GG	NN	AA	NN	AA	AA	AA	AA	NN	NN	AA	NN	NN	AA	AA	NN	NN	NN	GG	NN	AA	AA	AA	AA	AA	AA	NN	NN	AA	AA	NN	AA	NN	NN	AA	AA	GG	AA	NN	AA	NN	GG	NN	NN	AA	AA	NN	NN	AA	AA	AA	NN	AA	AA	AA	AA	AA	NN	NN	NN	GG	AA	NN	AA	NN	NN	NN	AA	AA	NN	NN	AA	NN	AA	NN	AA	AA	AA	AA	NN	NN	NN	AA	NN	AA	AA	NN	GG	NN	GG	NN	AA	GG	AA	NN	AA	NN	AA	AA	AA	AA	GG	NN	AA	NN	AA	NN	NN	AA	NN	NN	AA	NN	NN	AA	NN	GG	AA	AA	AA	NN	AA	AA	AA	AA	NN	NN	AA	AA	NN	AA	AA	AA	AA	GG	NN	GG	NN	AA	AA	NN	NN	NN	NN	AA	NN	AA	NN	NN	AA	GG	AA	NN	AA	AA	AA
S1_8048045	A/C	1	8048045	+	NA	NA	NA	NA	NA	NA	AA	AA	AA	AA	AA	CC	CC	CC	AA	AA	AA	AA	CC	AA	CC	CC	AA	AA	AA	AA	AA	AA	AA	AA	AA	AA	AA	AA	AA	AA	AA	AA	CC	AA	AA	AA	CC	AA	AA	AA	AA	CC	CC	AA	AA	AA	AA	AA	AA	AA	AA	AA	AA	AA	AA	CC	AA	AA	AA	AA	AA	AA	AA	AA	CC	AA	AA	CC	AA	AA	AA	AA	AA	CC	AA	AA	AA	AA	AA	AA	AA	AA	AA	AA	AA	AA	CC	AA	AA	CC	AA	AA	AA	CC	CC	AA	AA	AA	AA	CC	AA	AA	AA	AA	AA	AA	AA	AA	CC	AA	AA	CC	AA	CC	AA	AA	CC	AA	AA	AA	AA	CC	AA	AA	AA	AA	CC	AA	AA	AA	AA	AA	AA	AA	AA	CC	AA	CC	AA	AA	AA	AA	AA	CC	AA	AA	AA	AA	AA	AA	CC	AA	CC	AA	AA	CC	AA	AA	AA	AA	AA	CC	AA	CC	AA
S1_8052023	T/A	1	8052023	+	NA	NA	NA	NA	NA	NA	TT	TT	AA	TT	TT	TT	TT	TT	TT	TT	TT	AA	TT	TT	TT	TT	TT	TT	TT	TT	AA	TT	TT	TT	TT	TT	TT	AA	TT	TT	TT	TT	TT	TT	TT	TT	TT	TT	TT	TT	TT	TT	TT	TT	TT	TT	TT	TT	TT	TT	AA	TT	TT	TT	TT	TT	TT	TT	TT	TT	TT	TT	TT	TT	TT	TT	TT	TT	TT	AA	TT	TT	TT	TT	TT	TT	TT	TT	TT	TT	TT	TT	TT	TT	TT	TT	TT	TT	TT	TT	TT	TT	TT	TT	TT	TT	AA	TT	AA	TT	TT	TT	TT	TT	TT	TT	TT	TT	TT	TT	AA	TT	TT	TT	AA	TT	TT	TT	TT	TT	TT	TT	TT	TT	TT	AA	TT	TT	TT	TT	TT	TT	TT	TT	TT	TT	TT	TT	TT	TT	TT	TT	TT	TT	TT	AA	TT	TT	TT	TT	TT	TT	TT	TT	TT	TT	TT	TT	TT	AA	AA	TT	TT	TT	TT
S1_8055027	T/C	1	8055027	+	NA	NA	NA	NA	NA	NA	TT	TT	CC	TT	TT	TT	CC	TT	TT	TT	TT	CC	TT	TT	TT	CC	TT	TT	TT	TT	CC	TT	TT	TT	TT	TT	TT	CC	TT	TT	TT	TT	TT	TT	TT	TT	TT	TT	TT	TT	TT	TT	TT	TT	TT	TT	CC	TT	TT	TT	CC	TT	CC	TT	TT	TT	TT	CC	CC	TT	TT	TT	CC	CC	TT	TT	TT	TT	TT	CC	TT	CC	CC	TT	TT	TT	TT	CC	TT	CC	CC	CC	CC	TT	CC	CC	TT	TT	TT	TT	CC	TT	TT	TT	TT	CC	CC	TT	CC	TT	CC	TT	TT	TT	TT	TT	TT	TT	TT	TT	CC	TT	TT	TT	CC	TT	TT	TT	TT	TT	TT	TT	TT	TT	TT	CC	TT	TT	TT	TT	TT	CC	TT	CC	CC	TT	TT	TT	TT	TT	TT	CC	CC	TT	TT	CC	TT	TT	TT	TT	TT	TT	TT	TT	TT	TT	TT	TT	TT	CC	CC	TT	TT	TT	TT
S1_8057050	C/T	1	8057050	+	NA	NA	NA	NA	NA	NA	TT	TT	CT	CC	NN	CC	CC	NN	CC	NN	NN	CT	NN	CC	NN	CC	CC	CC	TT	CC	CC	CC	NN	CC	CT	CC	NN	CT	CC	CC	NN	CT	NN	NN	CT	CT	CT	NN	NN	NN	NN	NN	CC	CC	CC	CT	CT	CT	NN	CC	CC	CC	CC	CC	CC	CC	CC	CC	CC	CC	NN	CC	CC	NN	CC	NN	CC	NN	TT	CT	CC	TT	CC	CC	NN	NN	NN	CC	CC	NN	CC	CT	NN	CC	CC	CC	CC	CT	NN	CC	CC	CC	CC	CC	NN	CC	CC	CC	CC	CC	CT	NN	CC	CC	CC	CC	CC	CC	CC	CC	CC	NN	NN	NN	CC	NN	NN	NN	CC	CC	NN	CC	NN	CC	CC	CT	CC	CC	CC	NN	CC	CC	NN	NN	CC	CC	CC	TT	NN	CT	NN	NN	CC	NN	NN	CC	NN	NN	CC	CT	NN	CT	NN	CT	NN	CC	CC	TT	CC	CT	CT	NN	CC	NN	CC
S1_8065062	A/G	1	8065062	+	NA	NA	NA	NA	NA	NA	AA	AA	GG	AA	AA	AA	AA	AA	AA	AA	AA	GG	AA	AA	AA	AA	AA	AA	AA	AA	GG	AA	AA	AA	AA	AA	AA	GG	AA	AA	AA	AA	AA	AA	AA	AA	AA	AA	AA	AA	AA	AA	AA	AA	AA	AA	AA	AA	AA	AA	GG	AA	AA	AA	AA	AA	AA	AA	AA	AA	AA	AA	AA	AA	AA	AA	AA	AA	AA	GG	AA	AA	AA	AA	AA	AA	AA	AA	AA	AA	AA	AA	AA	AA	AA	AA	AA	AA	AA	AA	AA	AA	AA	AA	AA	AA	GG	AA	GG	AA	AA	AA	AA	AA	AA	AA	AA	AA	AA	AA	GG	AA	AA	AA	GG	AA	AA	AA	AA	AA	AA	AA	AA	AA	AA	NN	AA	AA	AA	AA	AA	AA	AA	AA	AA	AA	AA	AA	AA	AA	AA	AA	AA	AA	AA	GG	AA	AA	AA	AA	AA	AA	AA	AA	AA	AA	AA	AA	AA	GG	NN	AA	AA	AA	AA
S1_8066033	T/C	1	8066033	+	NA	NA	NA	NA	NA	NA	TT	NN	CC	TT	NN	TT	NN	TT	NN	TT	TT	NN	NN	TT	TT	NN	NN	TT	NN	TT	NN	TT	NN	TT	TT	NN	TT	NN	NN	TT	NN	TT	NN	TT	TT	NN	TT	TT	TT	TT	TT	TT	TT	NN	TT	TT	TT	TT	NN	NN	TT	TT	NN	TT	TT	TT	TT	TT	TT	TT	TT	NN	TT	TT	TT	NN	NN	TT	TT	CC	TT	TT	TT	TT	NN	TT	TT	TT	TT	NN	NN	NN	TT	NN	TT	TT	TT	TT	TT	NN	TT	NN	TT	TT	NN	TT	CC	NN	CC	TT	NN	TT	TT	NN	TT	NN	TT	NN	TT	TT	CC	NN	TT	NN	CC	TT	NN	NN	TT	TT	NN	NN	TT	TT	TT	CC	NN	TT	TT	TT	NN	NN	TT	TT	TT	TT	NN	NN	NN	TT	TT	TT	TT	TT	NN	NN	TT	TT	NN	TT	TT	TT	NN	TT	TT	TT	TT	TT	TT	NN	NN	NN	TT	TT	NN
S1_8068010	G/C	1	8068010	+	NA	NA	NA	NA	NA	NA	GG	GG	CC	GG	GG	GG	GG	GG	GG	CC	GG	CC	GG	GG	GG	GG	GG	GG	GG	GG	CC	GG	GG	GG	GG	GG	GG	CC	GG	GG	GG	GG	GG	GG	GG	GG	GG	GG	GG	GG	GG	GG	GG	GG	GG	GG	GG	GG	GG	GG	CC	GG	GG	GG	GG	GG	GG	GG	GG	GG	GG	GG	GG	GG	GG	GG	GG	GG	GG	NN	GG	GG	GG	GG	GG	GG	GG	GG	GG	GG	GG	GG	GG	GG	GG	GG	GG	GG	GG	GG	GG	GG	GG	GG	GG	GG	NN	GG	CC	GG	GG	GG	GG	GG	GG	GG	GG	GG	GG	GG	CC	GG	GG	GG	CC	GG	GG	CC	GG	GG	GG	GG	GG	GG	GG	CC	GG	GG	GG	GG	GG	GG	GG	GG	GG	GG	GG	GG	GG	GG	GG	GG	GG	GG	GG	CC	GG	GG	GG	GG	GG	GG	GG	GG	GG	GG	GG	GG	GG	CC	CC	GG	GG	GG	GG
S1_8078063	T/C	1	8078063	+	NA	NA	NA	NA	NA	NA	TT	NN	CC	NN	NN	NN	TT	TT	TT	TT	NN	NN	TT	TT	TT	TT	TT	TT	TT	TT	CC	NN	TT	TT	NN	TT	TT	CC	TT	NN	NN	TT	TT	TT	TT	TT	TT	NN	TT	TT	TT	TT	TT	TT	NN	TT	NN	TT	TT	TT	NN	TT	NN	TT	TT	TT	TT	NN	TT	TT	TT	NN	NN	NN	TT	NN	TT	TT	NN	NN	NN	NN	NN	TT	NN	TT	TT	NN	TT	NN	TT	TT	TT	TT	TT	NN	TT	NN	TT	TT	TT	TT	NN	TT	TT	TT	CC	TT	CC	TT	TT	TT	NN	TT	TT	TT	TT	TT	TT	TT	CC	NN	TT	NN	CC	TT	TT	NN	TT	TT	TT	NN	CT	TT	TT	NN	TT	TT	TT	TT	NN	TT	NN	TT	TT	NN	TT	NN	TT	TT	TT	TT	TT	NN	NN	CC	TT	TT	TT	TT	NN	NN	TT	TT	NN	TT	TT	NN	NN	NN	NN	TT	TT	TT	TT
S1_8083056	C/T	1	8083056	+	NA	NA	NA	NA	NA	NA	CC	CC	TT	CC	CC	CC	CC	CC	CC	TT	CC	TT	CC	CC	TT	CC	CC	CC	CC	CC	TT	CC	CC	CC	CC	CC	CC	TT	CC	CC	CC	CC	TT	CC	TT	CC	CC	CC	CC	CC	CC	CC	CC	CC	CC	CC	CC	CC	CC	CC	CC	TT	CC	CC	CC	CC	CC	CC	CC	CC	CC	CC	CC	CC	CC	CC	CC	TT	CC	TT	CC	CC	CC	TT	CC	CC	CC	CC	CC	CC	CC	CC	CC	CC	CC	CC	CC	CC	CC	CC	CC	CC	CC	CC	CC	CC	TT	CC	TT	TT	CC	TT	CC	CC	CC	CC	CC	CC	CT	CC	TT	CC	CC	CC	TT	CC	CC	CC	CC	CC	CC	CC	TT	CC	CC	TT	CC	CC	CC	TT	CC	CC	CC	CC	CC	TT	CC	CC	CC	CC	CC	CC	CC	TT	CC	TT	CC	CC	CC	CC	CC	CC	TT	CC	CC	CC	CC	CC	CC	TT	TT	CC	CC	CC	CC
S1_8087046	T/G	1	8087046	+	NA	NA	NA	NA	NA	NA	TT	GT	TT	TT	GT	TT	TT	GT	TT	TT	NN	TT	GT	TT	TT	TT	TT	TT	NN	GG	TT	TT	NN	TT	NN	TT	TT	GT	TT	TT	NN	NN	NN	TT	TT	TT	TT	TT	TT	TT	NN	GT	TT	TT	NN	TT	TT	TT	GG	TT	NN	GT	TT	TT	TT	TT	TT	TT	GT	GT	TT	GG	TT	TT	TT	NN	TT	TT	TT	TT	TT	TT	TT	TT	NN	TT	TT	NN	TT	TT	TT	TT	NN	TT	TT	TT	TT	TT	TT	TT	TT	TT	TT	TT	TT	TT	TT	TT	TT	TT	TT	GT	TT	TT	TT	TT	GG	TT	TT	TT	TT	TT	NN	NN	TT	TT	NN	TT	TT	NN	TT	TT	TT	GT	TT	TT	NN	GT	TT	GT	TT	TT	NN	GT	TT	TT	TT	TT	TT	TT	TT	TT	TT	TT	TT	NN	TT	TT	GT	TT	TT	TT	NN	TT	TT	TT	TT	GT	TT	TT	TT	TT	TT	TT	TT
S1_8094048	G/C	1	8094048	+	NA	NA	NA	NA	NA	NA	GG	GG	CC	GG	GG	GG	GG	GG	GG	GG	GG	CC	GG	GG	GG	GG	GG	GG	GG	GG	CC	GG	GG	GG	GG	GG	GG	CC	GG	GG	GG	GG	GG	GG	GG	GG	GG	GG	GG	GG	GG	GG	GG	GG	GG	GG	GG	GG	GG	GG	CC	GG	GG	GG	GG	GG	GG	GG	GG	GG	GG	GG	GG	GG	GG	GG	GG	GG	GG	CC	GG	GG	GG	GG	NN	GG	GG	GG	GG	GG	GG	GG	GG	GG	GG	GG	GG	GG	GG	NN	GG	GG	GG	GG	GG	GG	CC	GG	CC	GG	GG	GG	GG	GG	GG	GG	GG	GG	GG	GG	CC	GG	GG	GG	CC	GG	GG	GG	GG	GG	GG	GG	GG	GG	GG	CC	GG	GG	GG	GG	GG	GG	GG	GG	GG	GG	GG	GG	GG	GG	GG	GG	GG	GG	GG	CC	GG	GG	GG	GG	GG	GG	GG	GG	GG	GG	GG	GG	GG	CC	CC	GG	GG	GG	GG
S1_8100035	G/A	1	8100035	+	NA	NA	NA	NA	NA	NA	AA	NN	GG	NN	NN	NN	GG	AG	AG	AA	NN	GG	NN	GG	NN	AG	AA	GG	NN	GG	GG	NN	NN	AA	NN	NN	AG	AG	NN	AG	NN	GG	NN	NN	AG	AA	GG	GG	AA	NN	NN	AA	NN	NN	GG	NN	AA	AG	AA	NN	GG	NN	GG	GG	AA	AG	NN	NN	GG	GG	GG	NN	AA	AA	AA	NN	NN	NN	GG	GG	NN	NN	GG	AA	NN	NN	AA	GG	NN	NN	GG	AA	GG	AA	NN	AA	NN	NN	NN	AG	NN	AA	AA	AA	GG	NN	GG	AA	GG	GG	AA	NN	NN	AA	AA	AA	AG	NN	NN	AA	GG	NN	NN	NN	NN	NN	AA	GG	AG	GG	NN	AA	NN	GG	AA	GG	NN	AA	NN	GG	GG	NN	NN	GG	AG	NN	NN	AG	AA	GG	GG	NN	AA	NN	NN	GG	NN	NN	GG	AG	GG	NN	NN	NN	NN	NN	AG	AA	GG	GG	GG	AA	NN	AA	NN
S1_8102032	C/T	1	8102032	+	NA	NA	NA	NA	NA	NA	CC	CC	TT	CC	CC	CC	CC	CC	CC	CC	CC	TT	CC	CC	CC	CC	CC	CC	CC	CC	TT	CC	CC	CC	CC	CC	CC	TT	CC	CC	CC	CC	CC	CC	CC	CC	CC	CC	CC	CC	CC	CC	CC	CC	CC	CC	CC	CC	CC	CC	TT	CC	CC	CC	CC	CC	CC	TT	CC	CC	CC	CC	CC	CC	CC	CC	CC	CC	CC	TT	CC	CC	CC	CC	CC	CC	CC	CC	CC	CC	CC	CC	CC	CC	CC	TT	CC	CC	CC	CC	CC	CC	CC	CC	CC	TT	TT	CC	TT	CC	CC	CC	CC	CC	CC	CC	CC	CC	CC	CC	TT	CC	CC	CC	TT	CC	CC	CC	CC	CC	CC	CC	CC	CC	CC	TT	CC	CC	CC	CC	CC	CC	CC	TT	CC	CC	CC	CC	CC	CC	CC	TT	CC	CC	CC	TT	CC	CC	CC	CC	CC	CC	CC	CC	CC	CC	CC	CC	CC	NN	NN	CC	CC	CC	CC
S1_8110034	T/G	1	8110034	+	NA	NA	NA	NA	NA	NA	GT	GT	TT	TT	TT	TT	TT	TT	GT	TT	TT	TT	TT	TT	GT	TT	TT	TT	GT	TT	TT	TT	TT	GT	TT	TT	TT	TT	GT	GT	TT	TT	GT	TT	TT	TT	TT	TT	GT	TT	GT	TT	TT	GT	TT	TT	TT	TT	TT	TT	TT	TT	TT	TT	TT	TT	TT	TT	TT	TT	GT	TT	TT	GT	TT	TT	TT	TT	TT	TT	TT	GT	TT	TT	GG	TT	TT	TT	TT	GT	TT	GT	TT	TT	TT	TT	TT	TT	TT	TT	TT	TT	TT	TT	TT	TT	TT	GT	TT	TT	GT	GT	GT	GT	TT	TT	TT	TT	TT	TT	TT	TT	TT	TT	TT	TT	TT	TT	TT	TT	TT	TT	TT	GT	GT	TT	TT	TT	TT	TT	TT	GT	TT	TT	GT	TT	TT	TT	GT	GT	TT	TT	TT	TT	TT	TT	TT	TT	TT	TT	TT	TT	TT	TT	TT	TT	TT	TT	TT	TT	TT	TT	GT	TT	TT
S1_8111053	T/G	1	8111053	+	NA	NA	NA	NA	NA	NA	TT	TT	GG	TT	TT	TT	TT	TT	TT	TT	TT	GG	TT	TT	TT	TT	TT	TT	TT	TT	GG	TT	TT	TT	TT	TT	TT	GG	TT	TT	TT	TT	TT	TT	TT	TT	TT	TT	TT	TT	TT	TT	TT	TT	TT	TT	TT	TT	TT	TT	GG	TT	TT	TT	TT	TT	TT	TT	TT	TT	TT	TT	TT	TT	TT	TT	TT	TT	TT	GG	TT	TT	TT	TT	TT	TT	TT	TT	TT	TT	TT	TT	TT	TT	TT	TT	TT	TT	TT	TT	TT	TT	TT	TT	TT	TT	GG	TT	GG	TT	TT	TT	TT	TT	TT	TT	TT	TT	TT	TT	GG	TT	TT	TT	GG	TT	TT	TT	TT	TT	TT	TT	TT	TT	TT	GG	TT	TT	TT	TT	TT	TT	TT	TT	TT	TT	TT	TT	TT	TT	TT	TT	TT	TT	TT	GG	TT	TT	TT	TT	TT	TT	TT	TT	TT	TT	TT	TT	TT	GG	GG	TT	TT	TT	TT
S1_8115013	A/G	1	8115013	+	NA	NA	NA	NA	NA	NA	AA	AA	AA	AA	AA	AA	AA	AA	AA	AA	AA	GG	AA	AA	AA	AA	AA	AA	AA	AA	GG	AA	AA	AA	AA	AA	AA	GG	AA	AA	AA	AA	AA	AA	AA	AA	AA	AA	AA	AA	AA	AA	AA	AA	AA	AA	AA	AA	AA	AA	GG	AA	AA	AA	AA	AA	AA	AA	AA	AA	AA	AA	AA	AA	AA	AA	AA	AA	AA	AA	AA	AA	AA	AA	AA	AA	AA	AA	AA	AA	AA	AA	AA	AA	AA	AA	AA	AA	AA	AA	AA	AA	AA	AA	AA	AA	AA	AA	GG	AA	AA	AA	AA	AA	AA	AA	AA	AA	AA	AA	GG	AA	AA	AA	GG	AA	AA	AA	AA	AA	AA	AA	AA	AA	AA	GG	AA	AA	AA	AA	AA	AA	AA	AA	AA	AA	AA	AA	AA	AA	AA	AA	AA	AA	AA	GG	AA	AA	AA	AA	AA	AA	AA	AA	AA	AA	AA	AA	AA	GG	GG	AA	AA	AA	AA
S1_8118057	G/A	1	8118057	+	NA	NA	NA	NA	NA	NA	NN	NN	NN	NN	GG	GG	NN	GG	NN	GG	NN	AA	NN	GG	GG	GG	GG	GG	NN	GG	AA	GG	NN	NN	NN	NN	GG	AA	NN	GG	NN	GG	GG	NN	GG	NN	GG	NN	GG	GG	NN	NN	NN	GG	NN	NN	GG	GG	GG	GG	NN	GG	GG	GG	NN	GG	GG	AA	NN	GG	NN	GG	GG	GG	GG	NN	GG	NN	NN	AA	GG	GG	GG	NN	NN	GG	NN	GG	NN	NN	NN	GG	GG	NN	GG	AA	GG	AA	NN	GG	GG	NN	NN	GG	NN	NN	NN	GG	AA	GG	GG	NN	GG	GG	GG	GG	GG	GG	GG	NN	AA	GG	GG	GG	NN	NN	AA	GG	NN	NN	NN	GG	GG	GG	GG	NN	GG	GG	GG	GG	GG	AA	NN	NN	GG	GG	GG	GG	GG	GG	NN	NN	GG	NN	NN	NN	NN	NN	GG	GG	GG	GG	GG	NN	GG	GG	GG	NN	GG	NN	NN	NN	GG	GG	NN
S1_8123044	A/G	1	8123044	+	NA	NA	NA	NA	NA	NA	AA	AA	GG	AA	AA	AA	AA	AA	AA	AA	AA	AA	AA	AA	AA	AA	AA	AA	AA	AA	GG	AA	AA	AA	AA	AA	AA	GG	AA	AA	AA	AA	AA	AA	AA	AA	AA	AA	AA	AA	AA	AA	AA	AA	AA	AA	AA	AA	AA	AA	GG	AA	AA	AA	AA	AA	AA	AA	AA	AA	AA	AA	AA	AA	AA	AA	AA	AA	AA	GG	AA	AA	AA	AA	AA	AA	AA	AA	AA	AA	AA	AA	AA	AA	AA	AA	AA	AA	AA	AA	AA	AA	AA	AA	AA	AA	GG	AA	GG	AA	AA	AA	AA	AA	AA	AA	AA	AA	AA	AA	GG	AA	AA	AA	AA	AA	AA	AA	AA	AA	AA	AA	AA	AA	AA	GG	AA	AA	AA	AA	AA	AA	AA	AA	AA	AA	AA	AA	AA	AA	AA	AA	AA	AA	AA	GG	AA	AA	AA	AA	AA	AA	AA	AA	AA	AA	AA	AA	AA	NN	AA	AA	AA	AA	AA
S1_8124018	T/G	1	8124018	+	NA	NA	NA	NA	NA	NA	TT	TT	GG	TT	TT	TT	GG	TT	TT	GG	TT	GG	TT	TT	TT	GG	TT	TT	TT	GG	GG	GG	TT	TT	TT	TT	TT	GG	TT	TT	TT	TT	TT	TT	TT	TT	TT	TT	TT	TT	TT	TT	TT	TT	TT	TT	TT	TT	TT	TT	GG	TT	TT	TT	TT	GG	TT	GG	TT	TT	TT	TT	TT	TT	TT	TT	TT	TT	TT	GG	TT	TT	TT	TT	TT	TT	GG	TT	TT	TT	TT	GG	GG	TT	TT	GG	TT	TT	TT	TT	GG	TT	GG	TT	TT	GG	GG	TT	GG	TT	GG	TT	TT	TT	TT	TT	TT	TT	GT	TT	GG	GG	TT	TT	GG	TT	TT	GG	TT	TT	TT	TT	TT	TT	TT	GG	TT	TT	TT	TT	TT	GG	TT	GG	GG	TT	GG	GG	TT	TT	TT	GG	GG	TT	TT	GG	TT	TT	TT	TT	TT	TT	TT	TT	TT	GG	GG	TT	TT	GG	GG	GG	TT	GG	TT
S1_8128063	T/C	1	8128063	+	NA	NA	NA	NA	NA	NA	TT	TT	CC	TT	TT	TT	TT	TT	TT	TT	TT	CC	TT	TT	TT	TT	TT	TT	TT	TT	CT	TT	TT	TT	TT	TT	TT	CC	TT	TT	TT	TT	TT	TT	TT	TT	TT	TT	TT	TT	TT	TT	TT	TT	TT	TT	TT	TT	TT	TT	TT	TT	TT	TT	TT	TT	TT	TT	TT	TT	TT	TT	TT	TT	TT	TT	TT	TT	TT	CC	TT	TT	TT	TT	TT	TT	TT	TT	TT	TT	TT	TT	TT	TT	TT	TT	TT	TT	TT	TT	TT	TT	TT	TT	TT	TT	CC	TT	CC	TT	TT	TT	TT	TT	TT	TT	TT	TT	TT	TT	CC	TT	TT	TT	CC	TT	TT	TT	TT	TT	TT	TT	TT	TT	TT	CC	TT	TT	TT	TT	TT	TT	TT	TT	TT	TT	TT	TT	TT	TT	TT	TT	TT	TT	TT	CC	TT	TT	TT	TT	TT	TT	TT	TT	TT	TT	TT	TT	TT	CC	CT	TT	TT	TT	TT
S1_8131054	T/G	1	8131054	+	NA	NA	NA	NA	NA	NA	TT	TT	GG	TT	TT	TT	TT	TT	TT	TT	TT	GG	TT	TT	TT	TT	TT	TT	TT	TT	GG	TT	TT	TT	TT	TT	TT	GG	TT	TT	TT	TT	TT	TT	TT	TT	TT	TT	TT	TT	TT	TT	TT	TT	TT	TT	TT	TT	TT	TT	GG	TT	TT	TT	TT	TT	TT	TT	TT	TT	TT	TT	TT	TT	TT	TT	TT	TT	TT	GG	TT	TT	TT	TT	TT	TT	TT	TT	TT	TT	TT	TT	TT	TT	TT	TT	TT	TT	TT	TT	TT	TT	TT	TT	TT	TT	GG	TT	GG	TT	TT	GG	TT	TT	TT	TT	TT	TT	TT	TT	GG	TT	TT	TT	GG	TT	TT	TT	TT	TT	TT	TT	GG	TT	TT	GG	TT	TT	TT	TT	TT	TT	TT	TT	TT	TT	TT	TT	TT	TT	TT	TT	TT	TT	TT	GG	TT	TT	TT	TT	TT	TT	TT	TT	TT	TT	TT	TT	TT	GG	GG	TT	TT	TT	TT
S1_8134022	C/A	1	8134022	+	NA	NA	NA	NA	NA	NA	CC	NN	NN	CC	CC	CC	AA	CC	CC	AC	CC	CC	NN	CC	NN	CC	CC	CC	NN	CC	CC	CC	NN	CC	CC	CC	CC	CC	CC	CC	NN	NN	NN	CC	CC	CC	CC	CC	CC	CC	NN	NN	CC	CC	NN	CC	CC	CC	NN	CC	CC	CC	AA	CC	CC	CC	CC	CC	NN	CC	CC	CC	AA	CC	NN	CC	CC	NN	CC	CC	NN	CC	NN	AA	NN	CC	NN	NN	NN	NN	AA	NN	CC	NN	CC	NN	CC	CC	CC	NN	NN	NN	CC	CC	NN	CC	CC	CC	CC	CC	CC	AA	NN	CC	CC	CC	CC	CC	CC	NN	CC	CC	CC	CC	CC	CC	NN	CC	CC	NN	CC	CC	AA	CC	CC	CC	CC	CC	CC	NN	NN	CC	NN	NN	CC	CC	NN	NN	NN	CC	CC	CC	CC	NN	CC	CC	CC	NN	NN	NN	NN	CC	CC	CC	CC	NN	CC	CC	CC	CC	CC	NN	NN	CC	CC
S1_8135060	A/G	1	8135060	+	NA	NA	NA	NA	NA	NA	AA	AA	GG	AA	AA	AA	AA	AA	AA	AA	AA	GG	AA	AA	AA	AA	AA	AA	AA	AA	GG	AA	AA	AA	AA	AA	AA	GG	AA	AA	AA	AA	AA	AA	AA	AA	AA	AA	AA	AA	AA	AA	AA	AA	AA	AA	AA	AA	AA	AA	GG	AA	AA	AA	AA	AA	AA	AA	AA	AA	AA	AA	AA	AA	AA	AA	AA	AA	AA	GG	AA	AA	AA	AA	AA	AA	AA	AA	AA	AA	AA	AA	AA	AA	AA	AA	AA	AA	AA	AA	AA	AA	AA	AA	AA	AA	GG	AA	GG	AA	AA	AA	AA	AA	AA	AA	AA	AA	AA	AA	GG	AA	AA	AA	GG	AA	AA	AA	AA	AA	AA	AA	AA	AA	AA	GG	AA	AA	AA	AA	AA	AA	AA	AA	AA	AA	AA	AA	AA	AA	AA	AA	AA	AA	AA	GG	AA	AA	AA	AA	AA	AA	AA	AA	AA	AA	AA	AA	AA	GG	GG	AA	AA	AA	AA
S1_8136053	T/A	1	8136053	+	NA	NA	NA	NA	NA	NA	TT	TT	AA	TT	AA	TT	AA	TT	TT	TT	TT	AA	AA	TT	TT	TT	TT	TT	TT	AA	AT	TT	TT	TT	TT	TT	TT	AA	TT	TT	TT	TT	TT	TT	AA	TT	TT	TT	TT	TT	TT	TT	TT	TT	TT	TT	TT	TT	TT	TT	TT	TT	TT	TT	TT	TT	TT	TT	TT	TT	TT	TT	TT	TT	TT	TT	TT	TT	TT	AA	TT	TT	TT	TT	TT	TT	TT	TT	TT	TT	TT	TT	TT	TT	AA	TT	TT	TT	TT	AA	AA	TT	TT	TT	TT	TT	AA	TT	AA	TT	TT	TT	TT	TT	TT	TT	TT	TT	AT	TT	AA	AA	TT	AA	AA	TT	TT	AA	TT	AA	TT	TT	TT	TT	TT	AA	TT	TT	TT	TT	TT	TT	TT	TT	AA	TT	TT	AA	TT	TT	TT	TT	TT	TT	TT	AA	TT	TT	TT	TT	TT	TT	TT	TT	TT	AA	TT	TT	TT	AA	AA	AA	TT	AA	TT
S1_8142045	T/G	1	8142045	+	NA	NA	NA	NA	NA	NA	TT	TT	GG	NN	TT	TT	TT	TT	TT	TT	TT	GG	TT	TT	TT	TT	TT	TT	TT	NN	GG	TT	TT	TT	TT	TT	TT	GG	TT	TT	NN	TT	NN	TT	TT	TT	TT	TT	TT	TT	TT	TT	TT	TT	TT	TT	TT	TT	TT	TT	NN	TT	TT	TT	TT	TT	TT	GG	TT	TT	TT	TT	TT	TT	TT	TT	TT	TT	TT	GG	TT	TT	TT	TT	NN	TT	TT	TT	TT	TT	TT	TT	GG	TT	TT	GG	TT	TT	TT	TT	TT	TT	TT	TT	TT	GG	GG	TT	GG	TT	TT	TT	TT	TT	TT	TT	TT	TT	TT	TT	GG	TT	NN	TT	GG	TT	TT	TT	TT	TT	TT	TT	TT	TT	TT	GG	TT	TT	TT	TT	TT	NN	TT	GG	TT	TT	TT	TT	TT	TT	TT	GG	TT	TT	TT	GG	TT	TT	TT	TT	TT	TT	TT	TT	TT	TT	TT	TT	TT	GG	TT	TT	TT	TT	TT
S1_8146027	T/C	1	8146027	+	NA	NA	NA	NA	NA	NA	NN	NN	NN	TT	TT	NN	TT	TT	TT	TT	TT	CC	CC	TT	TT	TT	TT	TT	NN	NN	CC	NN	NN	TT	TT	TT	NN	NN	TT	TT	NN	TT	NN	TT	TT	TT	NN	TT	TT	TT	TT	TT	TT	TT	NN	TT	TT	TT	TT	TT	CC	TT	TT	TT	TT	TT	TT	TT	CC	TT	TT	TT	TT	TT	NN	TT	TT	TT	TT	NN	TT	TT	TT	TT	NN	TT	NN	NN	TT	TT	TT	TT	TT	TT	TT	TT	TT	TT	TT	NN	TT	NN	TT	TT	TT	TT	CC	TT	CC	TT	TT	TT	TT	TT	TT	TT	TT	TT	TT	TT	CC	TT	NN	CC	CC	TT	NN	TT	NN	TT	TT	TT	TT	TT	TT	NN	TT	TT	NN	TT	TT	TT	NN	TT	CC	TT	TT	TT	TT	TT	TT	NN	TT	TT	NN	NN	TT	NN	TT	TT	TT	TT	NN	TT	TT	TT	TT	TT	TT	NN	NN	TT	TT	NN	TT
S1_8147025	A/G	1	8147025	+	NA	NA	NA	NA	NA	NA	AA	AA	GG	AA	AA	AA	NN	AA	NN	AA	AA	AA	AA	NN	AA	AA	AA	NN	AA	AA	GG	AA	AA	AA	AA	AA	NN	NN	AA	AA	NN	AA	AA	AA	AA	AA	AA	AA	AA	AA	AA	AA	AA	NN	AA	AA	AA	AA	AA	AA	AA	NN	NN	NN	AA	AA	NN	AA	NN	AA	NN	AA	AA	AA	AA	NN	AA	AA	AA	GG	NN	AA	NN	AA	NN	AA	NN	AA	AA	NN	NN	AA	NN	AA	AA	AA	AA	AA	AA	AA	NN	AA	AA	NN	AA	AA	NN	NN	GG	AA	AA	AA	NN	AA	AA	AA	AA	NN	NN	AA	NN	NN	NN	AA	GG	NN	AA	NN	AA	NN	AA	AA	AA	AA	AA	NN	NN	AA	NN	NN	NN	NN	AA	NN	AA	AA	NN	NN	NN	NN	AA	AA	AA	AA	AA	NN	AA	AA	AA	NN	NN	AA	AA	AA	AA	NN	AA	AA	AA	NN	GG	NN	NN	NN	AA
S1_8148012	C/G	1	8148012	+	NA	NA	NA	NA	NA	NA	CC	CC	CC	GG	CC	GG	GG	CC	CC	CC	CC	CC	CC	CC	CC	GG	CC	CC	CC	CC	CC	GG	GG	CC	CC	CC	GG	CC	CC	GG	CC	CC	CC	CC	GG	GG	CC	CC	CC	CC	CC	CC	CC	CC	CC	CC	GG	CC	CC	CC	CC	CC	GG	CC	CC	CC	GG	CC	GG	CC	CC	CC	GG	GG	GG	CC	CC	GG	CC	CC	GG	GG	GG	GG	NN	CC	GG	CC	CC	GG	GG	CC	CC	GG	GG	CC	GG	CC	CC	CC	CC	GG	GG	CC	CC	CC	CC	CC	CC	GG	GG	CC	CC	GG	CC	GG	CC	CC	CC	CC	CC	CC	CC	CC	CC	CC	CC	CC	CC	CC	CC	GG	CC	CC	CC	CC	GG	CC	GG	CC	GG	CC	CC	CC	GG	GG	GG	GG	CC	CC	CC	CC	CC	CC	CC	CC	CC	CC	CC	CC	GG	CC	GG	CC	CC	CC	GG	CC	CC	CC	CC	CC	GC	CC	GG
S1_8150047	C/G	1	8150047	+	NA	NA	NA	NA	NA	NA	CC	CC	GG	CC	CC	CC	CC	CC	CC	CC	CC	GG	CC	CC	CC	CC	CC	CC	CC	CC	GG	CC	CC	CC	CC	CC	CC	GG	CC	CC	CC	CC	CC	CC	CC	CC	CC	CC	CC	CC	CC	CC	CC	CC	CC	CC	CC	CC	CC	CC	GG	CC	CC	CC	CC	CC	CC	CC	CC	CC	CC	CC	CC	CC	CC	CC	CC	CC	CC	GG	CC	CC	CC	CC	CC	CC	CC	CC	CC	CC	CC	CC	CC	CC	CC	CC	CC	CC	CC	CC	CC	CC	CC	CC	CC	CC	GG	CC	GG	CC	CC	CC	CC	CC	CC	CC	CC	CC	CC	CC	GG	CC	CC	CC	GG	CC	CC	CC	CC	CC	CC	CC	CC	CC	CC	GG	CC	CC	CC	CC	CC	CC	CC	CC	CC	CC	CC	CC	CC	CC	CC	CC	CC	CC	CC	GG	CC	CC	CC	CC	CC	CC	CC	CC	CC	CC	CC	CC	CC	CC	GG	CC	CC	CC	CC
S1_8151042	G/A	1	8151042	+	NA	NA	NA	NA	NA	NA	GG	GG	AA	GG	GG	GG	GG	GG	GG	GG	GG	AA	GG	GG	GG	GG	GG	GG	GG	GG	AA	GG	GG	GG	GG	GG	GG	AA	GG	GG	GG	GG	GG	GG	GG	GG	GG	GG	GG	GG	GG	GG	GG	GG	GG	GG	GG	GG	GG	GG	AA	GG	GG	GG	GG	GG	GG	GG	GG	GG	GG	GG	GG	GG	GG	GG	GG	GG	GG	AA	GG	GG	GG	GG	GG	GG	GG	GG	GG	GG	GG	GG	GG	GG	GG	GG	GG	GG	GG	GG	GG	GG	GG	GG	GG	GG	AA	GG	AA	GG	GG	GG	GG	GG	GG	GG	GG	GG	GG	GG	AA	GG	GG	GG	AA	GG	GG	GG	GG	GG	GG	GG	GG	GG	GG	AA	GG	GG	GG	GG	GG	GG	GG	GG	GG	GG	GG	GG	GG	GG	GG	GG	GG	GG	GG	AA	GG	GG	GG	GG	GG	GG	GG	GG	GG	GG	GG	GG	GG	AA	AG	GG	GG	GG	GG
S1_8153059	C/G	1	8153059	+	NA	NA	NA	NA	NA	NA	GG	CC	GG	CC	CC	GG	CC	GG	GG	CC	CC	CC	CC	CC	CC	CC	CC	CC	CC	CC	GG	CC	CC	CC	CC	NN	NN	GG	CC	CC	CC	CC	CC	CC	GG	CC	GG	CC	CC	GG	CC	CC	CC	GG	CC	GG	CC	CC	CC	GG	GG	GG	CC	GG	CC	CC	CC	GG	CC	CC	CC	GG	CC	GG	CC	CC	GG	CC	CC	GG	CC	GG	GG	CC	CC	GG	CC	GC	CC	GG	CC	GG	CC	CC	GG	GG	GG	GG	NN	CC	CC	CC	GG	CC	CC	GG	GG	CC	GG	GG	CC	CC	CC	CC	CC	CC	NN	GG	CC	GG	GG	CC	GG	CC	NN	CC	GG	GG	GG	CC	GG	NN	CC	CC	NN	GG	GG	CC	CC	GG	CC	GG	GG	CC	CC	CC	CC	CC	CC	CC	CC	CC	CC	CC	GG	GG	GG	CC	CC	GG	GG	CC	GG	CC	GG	CC	GG	GG	GG	CC	GG	CC	CC	CC	GG
S1_8163006	A/G	1	8163006	+	NA	NA	NA	NA	NA	NA	NN	AA	GG	AA	NN	AA	AA	AA	AA	GG	AA	NN	GG	AA	AA	AG	AA	AA	AA	AA	GG	NN	NN	AA	AA	AA	AA	GG	AA	AA	NN	AA	NN	AA	NN	AA	AA	NN	AA	AA	AA	NN	AA	AA	AA	AA	AA	AA	AA	AA	GG	AA	AA	AA	AA	AA	GG	GG	AA	AA	AA	NN	AA	AA	AA	NN	AA	GG	AA	NN	AA	AA	AA	GG	NN	AA	AA	NN	AA	AA	AA	AA	GG	AA	NN	NN	AA	AA	AA	AA	AA	AA	NN	AA	AA	NN	AA	AA	GG	AA	AA	GG	AA	AA	AA	AA	AA	NN	GG	AA	GG	NN	AA	GG	NN	NN	AA	AA	AA	NN	AA	AA	GG	AA	AA	GG	AA	AA	AA	AA	AA	GG	NN	NN	AA	GG	AA	GG	AA	AA	AA	GG	AA	GG	AA	GG	AA	AA	AA	AA	AA	NN	AA	AA	AA	GG	AA	AA	AA	GG	GG	GG	NN	GG	AA
S1_8165020	C/T	1	8165020	+	NA	NA	NA	NA	NA	NA	CC	TT	CC	CC	NN	CC	NN	TT	NN	TT	CC	NN	CC	TT	TT	NN	NN	CC	CC	TT	CC	TT	TT	NN	CC	CC	CC	CC	TT	TT	NN	TT	NN	CC	CC	TT	NN	TT	TT	CC	CC	CC	NN	NN	CC	CC	TT	CC	TT	CC	CC	CC	NN	CC	NN	NN	TT	NN	NN	CC	CC	CC	NN	TT	NN	CC	CC	NN	CC	NN	TT	TT	CC	NN	TT	CC	TT	NN	CC	TT	NN	CC	CC	TT	TT	NN	TT	TT	CC	CC	CC	TT	TT	CC	NN	NN	NN	CC	CC	TT	TT	CC	TT	TT	CC	TT	CC	CC	CT	CC	CC	CC	NN	CC	CC	CC	TT	CC	NN	CC	CC	CC	CC	TT	CC	NN	CT	CC	CC	CC	TT	CC	CC	NN	NN	NN	TT	NN	CC	TT	TT	NN	CC	TT	CC	CC	CC	NN	CC	NN	TT	CC	TT	NN	CC	NN	NN	CC	CC	NN	NN	CC	CT	CC	TT
S1_8166026	G/A	1	8166026	+	NA	NA	NA	NA	NA	NA	GG	GG	NN	GG	GG	GG	GG	GG	GG	GG	GG	NN	GG	GG	GG	GG	GG	GG	GG	GG	AA	NN	GG	GG	GG	GG	GG	AA	GG	GG	GG	GG	NN	GG	GG	GG	GG	GG	GG	GG	GG	GG	GG	GG	GG	GG	GG	GG	GG	GG	GG	NN	GG	GG	GG	GG	NN	GG	GG	GG	GG	GG	GG	GG	NN	NN	GG	GG	GG	AA	GG	GG	GG	GG	NN	GG	GG	GG	GG	NN	GG	GG	GG	GG	GG	NN	GG	GG	GG	GG	GG	GG	GG	GG	GG	GG	AA	GG	AA	GG	GG	GG	GG	GG	GG	GG	GG	GG	GG	GG	AA	NN	GG	GG	AA	GG	NN	GG	GG	NN	GG	GG	GG	GG	GG	AA	GG	GG	GG	GG	GG	NN	GG	GG	GG	GG	GG	GG	GG	GG	GG	GG	GG	GG	NN	AA	NN	NN	GG	GG	GG	NN	GG	GG	NN	GG	GG	GG	GG	AA	AA	GG	GG	GG	GG
S1_8169053	G/T	1	8169053	+	NA	NA	NA	NA	NA	NA	GG	GG	TT	GG	GG	GG	GG	GG	GG	GG	GG	TT	GG	GG	GG	GG	GG	GG	GG	GG	TT	GG	GG	GG	GG	GG	GG	TT	GG	GG	GG	GG	GG	GG	GG	GG	GG	GG	GG	GG	GG	GG	GG	GG	GG	GG	GG	GG	GG	GG	TT	GG	GG	GG	GG	GG	GG	GG	GG	GG	GG	GG	GG	GG	GG	GG	GG	GG	GG	TT	GG	GG	GG	GG	GG	GG	GG	GG	GG	GG	GG	GG	GG	GG	GG	GG	GG	GG	GG	GG	GG	GG	GG	GG	GG	GG	TT	GG	TT	GG	GG	GG	GG	GG	GG	GG	GG	GG	GG	GG	TT	GG	GG	GG	TT	GG	GG	GG	GG	GG	GG	GG	GG	GG	GG	TT	GG	GG	GG	GG	GG	GG	GG	GG	GG	GG	GG	GG	GG	GG	GG	GG	GG	GG	GG	TT	GG	GG	GG	GG	GG	GG	GG	GG	GG	GG	GG	GG	GG	TT	TT	GG	GG	GG	GG
S1_8171009	T/C	1	8171009	+	NA	NA	NA	NA	NA	NA	TT	NN	NN	TT	NN	TT	CC	CC	CC	CC	TT	NN	CC	CC	TT	CC	TT	TT	NN	CC	CC	NN	NN	TT	TT	NN	CC	NN	TT	NN	TT	CC	NN	TT	TT	TT	TT	NN	TT	TT	TT	TT	TT	TT	NN	TT	NN	TT	CC	TT	CC	NN	TT	TT	TT	NN	NN	TT	TT	NN	TT	TT	TT	NN	NN	TT	TT	CC	CC	CC	CC	CC	CC	CC	NN	NN	CC	TT	TT	CC	TT	CC	TT	CC	CC	TT	NN	TT	CC	CC	NN	NN	CC	TT	CC	TT	NN	CC	CC	NN	CT	CC	TT	NN	TT	CC	NN	CT	TT	TT	CC	NN	NN	CC	NN	TT	NN	NN	NN	NN	NN	NN	CC	NN	CC	CC	CC	CC	NN	NN	CC	NN	TT	TT	TT	NN	CC	NN	NN	CC	CC	TT	NN	NN	NN	NN	NN	NN	TT	TT	NN	NN	CC	TT	TT	NN	CC	NN	TT	NN	NN	CC	TT	CC	TT
S1_8178063	C/T	1	8178063	+	NA	NA	NA	NA	NA	NA	CC	NN	NN	NN	CT	NN	CC	CC	CC	NN	TT	CC	NN	CC	CC	NN	CC	CC	CC	CC	NN	CC	CT	CT	CT	NN	NN	NN	CC	CC	CC	CC	CT	CC	CT	NN	NN	CC	CC	NN	CC	CC	NN	CC	CC	TT	CT	CC	CC	CC	TT	NN	NN	NN	CC	CC	CC	CC	CT	CC	CC	CC	CC	NN	CC	CC	NN	NN	CC	NN	CC	CT	NN	NN	NN	CC	NN	CC	CC	NN	CC	CC	NN	NN	CC	CT	NN	CC	NN	NN	CC	NN	CC	CC	CC	CC	NN	NN	CC	NN	NN	NN	CC	CC	CT	NN	NN	TT	TT	CC	CC	NN	TT	CC	NN	CC	NN	NN	CC	NN	NN	NN	CC	CC	NN	NN	CC	CT	CC	CC	NN	CC	NN	CC	CC	CC	CC	CC	NN	TT	CC	TT	CC	NN	NN	CC	NN	CC	CC	CC	NN	NN	NN	CC	TT	CC	NN	CC	CC	NN	NN	CC	NN	CC	TT
S1_8183032	T/G	1	8183032	+	NA	NA	NA	NA	NA	NA	TT	GG	TT	TT	GT	GG	TT	NN	NN	TT	GG	NN	NN	TT	TT	TT	GT	TT	NN	TT	NN	TT	TT	TT	TT	TT	TT	TT	TT	TT	TT	TT	NN	TT	TT	TT	TT	TT	TT	NN	GT	NN	TT	TT	NN	TT	TT	TT	TT	TT	NN	TT	NN	NN	TT	TT	GG	NN	NN	GT	NN	GT	GG	GT	TT	TT	NN	NN	GT	GT	NN	TT	NN	TT	NN	TT	TT	NN	TT	NN	NN	TT	TT	NN	TT	TT	TT	GT	NN	TT	TT	NN	TT	TT	TT	NN	TT	GT	TT	GT	NN	TT	TT	GT	GG	TT	NN	GG	TT	GT	TT	TT	NN	GT	GT	NN	NN	TT	GT	NN	TT	NN	NN	TT	TT	NN	GG	TT	GT	TT	TT	NN	TT	TT	TT	TT	TT	NN	NN	GT	TT	GT	TT	TT	NN	TT	TT	TT	TT	GT	GG	TT	GG	NN	TT	NN	NN	NN	TT	NN	NN	TT	NN	TT	GG
S1_8185053	A/G	1	8185053	+	NA	NA	NA	NA	NA	NA	AA	AA	AA	AA	AA	AA	AA	NN	AA	AA	AA	NN	AA	AA	AA	AA	AA	AA	AA	AA	GG	AA	AA	AA	AA	AA	AA	GG	AA	AA	AA	AA	AA	AA	AA	AA	AA	AA	AA	AA	AA	AA	AA	AA	AA	AA	AA	AA	AA	AA	AA	AA	NN	AA	AA	AA	AA	AA	AA	AA	AA	AA	AA	AA	AA	AA	AA	AA	AA	GG	AA	AA	AA	AA	NN	AA	AA	NN	AA	NN	AA	NN	AA	AA	AA	AA	AA	AA	AA	AA	AA	AA	AA	AA	AA	AA	GG	AA	GG	AA	AA	AA	AA	AA	AA	AA	AA	AA	AA	AA	AA	NN	NN	AA	GG	AA	AA	AA	AA	NN	AA	AA	AA	AA	AA	AA	AA	AA	AA	AA	AA	AA	NN	AA	AA	AA	AA	AA	NN	AA	AA	AA	AA	AA	AA	AA	AA	AA	AA	AA	AA	AA	AA	AA	AA	AA	AA	AA	AA	GG	NN	AA	AA	AA	AA
S1_8192024	C/T	1	8192024	+	NA	NA	NA	NA	NA	NA	CC	CC	CC	CC	CC	TT	TT	TT	CC	CC	CC	CC	CC	CC	CC	TT	CC	CC	CC	TT	CC	CC	CC	CC	CC	CC	TT	CC	TT	TT	TT	CC	CC	CC	TT	CC	CC	CC	CC	CC	CC	CC	CC	CC	CC	CC	CC	CC	CC	CC	CC	CT	TT	CC	CC	TT	CC	CC	CC	TT	CC	CC	TT	CC	CC	CC	CC	CC	CC	CC	CC	CC	TT	CC	TT	CC	CC	CC	CC	CC	TT	CC	TT	CC	TT	CC	CC	CC	CC	CC	CC	CC	CC	CC	CC	CC	CC	CC	CC	CC	CC	CC	CC	CC	CC	CC	CC	CC	CC	CC	CC	TT	CC	CC	CC	CC	CC	TT	CC	CC	CC	CC	CC	CC	CC	CC	TT	TT	CC	TT	CC	TT	CC	CC	CC	CC	CC	TT	CC	CC	CC	CC	CC	CC	CC	CC	CC	TT	CC	CC	CC	CC	CC	CC	CC	CC	CC	CC	CC	TT	CC	TT	TT	CC	TT
S1_8196008	C/T	1	8196008	+	NA	NA	NA	NA	NA	NA	TT	CC	CC	CC	TT	CC	CC	CC	CC	CC	CC	CC	CC	CC	CC	CC	CC	CC	CC	TT	CC	CC	CC	CC	CC	CC	CC	CC	TT	CC	TT	CC	CC	CC	CC	CC	TT	CC	TT	TT	CC	CC	CC	CC	CC	TT	TT	CC	CC	TT	CC	TT	TT	TT	CC	CC	CC	CC	TT	CC	CC	TT	TT	TT	CC	CC	TT	CC	CC	CC	CC	TT	CC	CC	CC	TT	CC	CC	CC	TT	TT	TT	CC	CC	CC	CC	CC	TT	CC	TT	TT	CC	CC	CC	TT	CC	CC	CC	CC	CC	TT	CC	CC	CC	CC	CC	CC	TT	CT	TT	CC	CC	CC	CC	CC	CC	CC	TT	CC	TT	TT	CC	CC	CC	CC	CC	CC	TT	CC	TT	CC	CC	TT	CC	TT	CC	CC	CC	CC	CC	CC	CC	TT	CC	TT	CC	TT	CC	CC	CC	CC	CC	CC	TT	TT	TT	CC	TT	TT	CC	CC	CC	CT	TT	CC
S1_8206037	A/G	1	8206037	+	NA	NA	NA	NA	NA	NA	AA	AA	AA	AA	GG	AA	GG	GG	GG	GG	NN	AA	AA	AA	GG	NN	AA	AA	AA	AA	AA	GG	NN	AA	NN	AA	AA	AA	AA	AA	AA	AA	GG	NN	AA	AA	AA	AA	AA	AA	NN	GG	GG	AA	AA	AA	AA	NN	AA	AA	GG	AA	AA	AA	AA	GG	GG	AA	NN	AA	NN	AA	AA	AA	GG	NN	AA	GG	AA	AA	GG	AA	AA	GG	NN	AA	GG	AA	NN	AA	AA	AA	GG	GG	AA	AA	AA	AA	AA	NN	GG	GG	GG	GG	AA	AA	AA	NN	AA	GG	AA	GG	AA	GG	NN	GG	AA	AA	AG	AA	AA	GG	AA	AA	AA	NN	AA	AA	GG	AA	AA	AA	GG	AA	AA	AA	GG	GG	AA	NN	GG	AA	AA	GG	GG	AA	GG	GG	NN	AA	AA	GG	AA	GG	AA	AA	AA	AA	NN	AA	NN	NN	GG	AA	AA	GG	GG	NN	AA	AA	AA	GG	AA	AA	NN
S1_8222040	A/G	1	8222040	+	NA	NA	NA	NA	NA	NA	AA	AA	GG	GG	AA	AA	AA	AA	AA	GG	AA	GG	GG	GG	AA	AA	AA	AA	AA	AA	GG	GG	GG	AA	AA	AA	GG	GG	GG	AA	AA	AA	GG	AA	AA	AA	AA	AA	AA	AA	AA	AA	GG	AA	AA	AA	AA	AA	AA	AA	GG	AA	GG	AA	AA	AA	GG	GG	AA	AA	AA	AA	GG	GG	AA	AA	AA	AA	AA	GG	GG	GG	AA	AA	AG	AA	GG	AA	AA	GG	GG	AA	GG	GG	GG	GG	AA	AA	AA	AA	AA	GG	AA	AA	GG	GG	GG	GG	GG	AA	AA	GG	AA	GG	AA	GG	AA	AA	AA	AA	GG	GG	AA	GG	GG	AA	GG	AA	AA	GG	AA	AA	GG	AA	AA	GG	AA	GG	AA	AA	GG	GG	AA	GG	AA	AA	GG	GG	AA	AA	GG	GG	GG	GG	AA	GG	AA	AA	AA	AA	AA	AA	AA	GG	AA	AA	AA	AA	AA	GG	GG	GG	AA	AA	AA
S1_8227049	T/G	1	8227049	+	NA	NA	NA	NA	NA	NA	TT	TT	TT	NN	NN	TT	NN	TT	NN	TT	TT	TT	TT	NN	TT	TT	TT	TT	NN	TT	TT	NN	NN	TT	NN	TT	TT	TT	TT	TT	TT	TT	NN	TT	NN	GT	TT	TT	NN	NN	NN	NN	NN	TT	TT	NN	TT	TT	TT	NN	NN	NN	NN	TT	TT	TT	TT	NN	NN	NN	NN	NN	TT	NN	GT	NN	NN	TT	NN	TT	TT	TT	NN	NN	TT	NN	NN	TT	TT	NN	NN	TT	NN	TT	NN	TT	NN	NN	TT	TT	TT	TT	TT	TT	TT	NN	TT	TT	TT	TT	TT	GG	TT	NN	NN	NN	NN	NN	TT	NN	TT	TT	TT	NN	TT	TT	NN	TT	TT	TT	NN	TT	NN	TT	TT	TT	TT	TT	TT	TT	TT	NN	NN	TT	NN	TT	NN	NN	TT	GG	NN	TT	TT	TT	NN	TT	NN	NN	TT	TT	TT	GG	TT	NN	TT	NN	TT	NN	NN	TT	TT	NN	NN	TT	NN
S1_8230043	G/A	1	8230043	+	NA	NA	NA	NA	NA	NA	GG	GG	AA	GG	GG	GG	GG	GG	GG	GG	GG	NN	NN	NN	GG	GG	GG	GG	GG	GG	AA	GG	GG	GG	GG	GG	GG	NN	GG	GG	GG	GG	GG	GG	GG	GG	GG	GG	AG	GG	GG	GG	GG	GG	GG	GG	GG	GG	GG	GG	AA	GG	GG	GG	GG	GG	GG	AA	GG	GG	GG	GG	GG	GG	GG	GG	GG	NN	GG	AA	GG	GG	GG	GG	NN	GG	NN	NN	GG	NN	GG	GG	GG	GG	GG	AA	GG	GG	GG	GG	NN	GG	GG	GG	GG	GG	AA	GG	AA	GG	GG	GG	NN	GG	GG	GG	GG	GG	GG	GG	AA	GG	GG	GG	AA	GG	GG	GG	GG	GG	GG	GG	GG	GG	GG	AA	GG	GG	GG	GG	GG	AG	GG	GG	GG	GG	GG	GG	GG	GG	GG	GG	GG	GG	NN	AA	GG	GG	GG	GG	GG	NN	GG	GG	NN	GG	GG	GG	GG	AA	NN	GG	GG	GG	GG
S1_8236016	G/A	1	8236016	+	NA	NA	NA	NA	NA	NA	GG	GG	AA	NN	GG	GG	GG	GG	GG	GG	GG	AA	GG	GG	GG	GG	GG	GG	GG	GG	AA	GG	GG	GG	GG	GG	GG	AA	GG	GG	GG	GG	GG	GG	GG	GG	GG	GG	GG	GG	GG	GG	GG	GG	GG	GG	GG	GG	GG	GG	AA	GG	GG	GG	GG	GG	GG	GG	GG	GG	GG	GG	GG	GG	GG	GG	GG	GG	GG	AA	GG	GG	GG	GG	NN	GG	GG	GG	GG	GG	GG	GG	NN	GG	GG	NN	GG	GG	GG	GG	GG	GG	GG	GG	GG	NN	AA	GG	AA	GG	GG	GG	GG	GG	GG	GG	GG	GG	GG	GG	AA	GG	GG	GG	AA	GG	GG	GG	GG	GG	GG	GG	GG	GG	GG	AA	GG	GG	GG	GG	GG	NN	GG	GG	GG	GG	GG	GG	GG	GG	GG	NN	GG	GG	GG	AA	GG	GG	GG	GG	GG	GG	GG	GG	GG	GG	GG	GG	GG	AA	AA	GG	GG	GG	GG
S1_8237008	G/A	1	8237008	+	NA	NA	NA	NA	NA	NA	GG	GG	AA	GG	GG	GG	GG	GG	GG	GG	GG	AA	GG	GG	GG	GG	GG	GG	GG	GG	AA	GG	GG	GG	GG	GG	GG	AA	GG	GG	GG	GG	GG	GG	GG	GG	GG	GG	GG	GG	GG	GG	GG	GG	GG	GG	GG	GG	GG	GG	AA	GG	GG	GG	GG	GG	GG	GG	GG	GG	GG	GG	NN	GG	GG	GG	GG	GG	GG	AA	GG	GG	GG	GG	GG	GG	GG	GG	GG	GG	GG	GG	GG	GG	GG	GG	GG	GG	GG	GG	GG	GG	GG	GG	GG	GG	AA	GG	AA	GG	GG	GG	GG	GG	GG	GG	GG	GG	GG	GG	AA	GG	GG	GG	GG	GG	GG	GG	GG	GG	GG	GG	GG	GG	GG	AA	GG	GG	GG	GG	GG	GG	GG	GG	GG	GG	GG	GG	GG	GG	GG	GG	GG	GG	GG	AA	GG	GG	GG	GG	GG	GG	GG	GG	GG	GG	GG	GG	GG	AA	AG	GG	GG	GG	GG
S1_8239033	C/A	1	8239033	+	NA	NA	NA	NA	NA	NA	NN	CC	AA	NN	CC	CC	CC	CC	CC	NN	CC	AA	NN	CC	CC	CC	CC	CC	NN	CC	AA	CC	NN	NN	CC	CC	CC	AA	NN	CC	NN	CC	NN	NN	NN	CC	NN	CC	CC	CC	CC	NN	NN	CC	NN	NN	NN	CC	CC	CC	AA	NN	NN	CC	CC	CC	CC	NN	NN	CC	NN	CC	CC	NN	CC	NN	CC	CC	CC	AA	CC	CC	NN	CC	NN	CC	CC	NN	CC	NN	NN	NN	CC	CC	CC	CC	CC	CC	CC	CC	CC	CC	NN	CC	CC	NN	AA	CC	AA	CC	CC	CC	CC	CC	CC	CC	CC	CC	CC	CC	AA	NN	NN	CC	AA	NN	NN	CC	CC	NN	NN	NN	CC	CC	CC	AA	NN	CC	CC	NN	CC	CC	CC	NN	CC	CC	CC	NN	CC	CC	CC	CC	CC	CC	NN	AA	NN	CC	CC	CC	CC	CC	CC	NN	NN	NN	CC	NN	CC	AA	NN	NN	NN	CC	CC
S1_8243013	C/T	1	8243013	+	NA	NA	NA	NA	NA	NA	CC	CC	TT	CC	CC	CC	CC	CC	CC	CC	CC	CC	CC	CC	CC	CC	CC	CC	CC	CC	TT	CC	CC	CC	CC	CC	CC	TT	CC	CC	CC	CC	CC	CC	CC	CC	CC	CC	CC	CC	CC	CC	CC	CC	CC	CC	CC	CC	CC	CC	TT	CC	CC	CC	CC	CC	CC	CC	CC	CC	CC	CC	CC	CC	CC	CC	CC	CC	CC	TT	CC	CC	CC	CC	CC	CC	CC	CC	CC	CC	CC	CC	CC	CC	CC	CC	CC	CC	CC	CC	CC	CC	CC	CC	CC	CC	TT	CC	TT	CC	CC	CC	CC	CC	CC	CC	CC	CC	CC	CC	TT	CC	CC	CC	CT	CC	CC	CC	CC	CC	CC	CC	CC	CC	CC	TT	CC	CC	CC	CC	CC	CC	CC	CC	CC	CC	CC	CC	CC	CC	CC	CC	CC	CC	CC	TT	CC	CC	CC	CC	CC	CC	CC	CC	CC	CC	CC	CC	CC	TT	TT	CC	CC	CC	CC
S1_8250036	C/T	1	8250036	+	NA	NA	NA	NA	NA	NA	CC	NN	CC	CT	CC	CC	NN	CC	CC	CC	CC	CC	CC	NN	NN	CC	CC	CC	CC	CC	CC	NN	NN	CT	CC	CC	CC	CT	CC	CT	NN	NN	CC	CC	CT	CC	CC	CC	CC	CC	CC	CC	CC	CC	CC	CC	CC	CC	NN	CC	NN	NN	CT	CC	CC	NN	NN	CC	CT	NN	CC	CC	CC	CC	NN	CC	CC	CC	NN	CC	CC	CT	CC	CC	NN	CC	NN	CC	CC	NN	NN	CC	CC	CC	NN	CC	CT	CT	CC	CC	NN	NN	CC	CC	NN	CC	CC	CT	CC	CC	CC	CC	CC	CC	CC	CC	CC	CT	CC	CC	CC	NN	CC	CT	CC	NN	CC	CC	CC	CT	CC	CC	CC	CC	CC	CT	CC	CC	CC	NN	CC	CC	CT	CT	CC	CC	NN	NN	CC	CC	CC	CC	CT	CC	CC	CC	CC	CC	CC	CC	CC	CC	CT	CC	CC	CC	CC	CC	CC	CC	CC	CC	CT	CC	CC
S1_8258040	G/A	1	8258040	+	NA	NA	NA	NA	NA	NA	GG	GG	AA	AA	GG	GG	GG	GG	GG	GG	GG	AA	GG	GG	GG	GG	AA	GG	GG	GG	AA	GG	GG	AA	GG	GG	GG	AA	GG	GG	GG	GG	AA	GG	GG	GG	GG	GG	GG	GG	GG	GG	AA	GG	GG	GG	GG	GG	GG	GG	AA	AG	GG	GG	AA	GG	GG	AA	GG	GG	GG	GG	GG	GG	AA	GG	GG	AA	GG	AA	GG	GG	GG	AA	GG	GG	GG	GG	GG	GG	GG	GG	AA	GG	GG	AA	GG	GG	GG	GG	GG	GG	AA	GG	GG	AA	AA	GG	AA	AA	GG	GG	AA	GG	GG	GG	GG	GG	GG	GG	AA	GG	GG	GG	AA	GG	AA	GG	GG	GG	GG	GG	GG	AA	GG	AA	GG	GG	GG	AA	GG	AA	GG	AA	GG	GG	GG	GG	GG	GG	GG	AA	GG	GG	GG	AA	GG	GG	GG	GG	AA	GG	AA	GG	GG	GG	AA	GG	GG	AA	AA	GG	GG	GG	GG
S1_8261048	A/G	1	8261048	+	NA	NA	NA	NA	NA	NA	AA	AA	GG	AA	AA	NN	AA	AA	AA	AA	AA	GG	AA	NN	AA	AA	AA	AA	NN	AA	AG	AA	AA	AA	AA	AA	AA	GG	AA	AA	AA	AA	AA	AA	AA	AA	AA	AA	NN	AA	AA	AA	AA	AA	NN	AA	AA	AA	AA	AA	AA	AA	AA	AA	AA	AA	AA	AA	AA	AA	NN	AA	AA	AA	AA	AA	AA	AA	AA	GG	AA	AA	AA	AA	AA	AA	AA	AA	AA	AA	AA	AA	AA	AA	AA	AA	NN	AA	AA	AA	NN	NN	AA	AA	AA	AA	AG	AA	GG	AA	AA	AA	AA	AA	AA	AA	AA	AA	AA	AA	GG	AA	AA	NN	AA	AA	NN	AA	AA	AA	AA	AA	AA	AA	AA	GG	AA	AA	AA	AA	AA	AA	AA	AA	AA	AA	AA	AA	AA	AA	AA	AA	AA	AA	AA	GG	AA	AA	AA	AA	AA	AA	AA	AA	AA	AA	AA	AA	AA	GG	AA	AA	AA	AA	AA
S1_8267051	C/A	1	8267051	+	NA	NA	NA	NA	NA	NA	CC	CC	AA	CC	CC	CC	CC	CC	CC	CC	CC	AA	CC	CC	CC	CC	CC	CC	CC	CC	AA	CC	CC	CC	CC	CC	CC	AA	CC	CC	CC	CC	CC	CC	CC	CC	CC	CC	CC	CC	CC	CC	CC	CC	CC	CC	CC	CC	CC	CC	AA	CC	CC	CC	CC	CC	CC	CC	CC	CC	CC	CC	CC	CC	CC	CC	CC	CC	CC	AA	CC	CC	CC	CC	CC	CC	CC	CC	CC	CC	CC	CC	CC	CC	CC	CC	CC	CC	CC	AC	CC	CC	CC	CC	CC	CC	AA	CC	AA	CC	CC	CC	CC	CC	CC	CC	CC	CC	CC	CC	AA	CC	CC	CC	AA	CC	CC	CC	CC	CC	CC	CC	CC	CC	CC	AA	CC	CC	CC	CC	CC	CC	CC	CC	CC	CC	CC	CC	CC	CC	CC	CC	CC	CC	CC	AA	CC	CC	CC	CC	CC	CC	CC	CC	CC	CC	CC	CC	CC	AA	AA	CC	CC	CC	CC
S1_8269064	A/G	1	8269064	+	NA	NA	NA	NA	NA	NA	AA	AA	GG	AA	AA	AA	AA	AA	AA	AA	AA	GG	AA	AA	AA	AA	AA	AA	AA	AA	GG	AA	AA	AA	AA	AA	AA	GG	AA	AA	AA	AA	AA	AA	AA	AA	AA	AA	AA	AA	AA	AA	AA	AA	AA	AA	AA	AA	AA	AA	GG	AA	AA	AA	AA	AA	AA	AA	AA	AA	AA	AA	AA	AA	AA	AA	AA	AA	AA	GG	AA	AA	AA	AA	AA	AA	AA	AA	AA	AA	AA	AA	AA	AA	AA	AA	AA	AA	AA	AA	AA	AA	AA	AA	AA	AA	GG	AA	GG	AA	AA	AA	AA	AA	AA	AA	AA	AA	AA	AA	GG	AA	AA	AA	GG	AA	AA	AA	AA	AA	AA	AA	AA	AA	AA	GG	AA	AA	AA	AA	AA	AA	AA	AA	AA	AA	AA	AA	AA	AA	AA	AA	AA	AA	AA	GG	AA	AA	AA	AA	AA	AA	AA	AA	AA	AA	AA	AA	AA	GG	GG	AA	AA	AA	AA
S1_8272033	A/G	1	8272033	+	NA	NA	NA	NA	NA	NA	GG	AA	NN	AA	AA	GG	AA	AA	GG	GG	AA	NN	NN	NN	NN	NN	AA	AA	AA	NN	NN	NN	NN	AA	AA	GG	GG	NN	AA	AA	NN	AA	NN	AA	GG	AA	GG	AA	GG	NN	AA	GG	NN	GG	AA	GG	GG	AA	AA	GG	GG	AG	NN	GG	AA	AA	AA	NN	NN	AA	AA	GG	AA	GG	AA	AA	GG	GG	AA	NN	AA	GG	GG	GG	NN	GG	NN	NN	AA	NN	AA	GG	AA	AA	AA	NN	GG	GG	NN	AA	AA	AA	GG	GG	NN	NN	NN	NN	NN	GG	AA	AA	NN	AA	AA	AA	GG	GG	AA	GG	NN	NN	NN	AA	NN	AA	NN	GG	GG	AA	GG	GG	AA	NN	GG	NN	GG	AA	NN	AA	AA	NN	GG	NN	AA	AA	NN	AA	AA	AA	NN	NN	AA	GG	NN	NN	NN	AA	AA	GG	AA	AA	GG	AA	GG	AA	NN	NN	GG	NN	NN	NN	GG	AA	GG
S1_8275015	C/T	1	8275015	+	NA	NA	NA	NA	NA	NA	CC	CC	CC	CC	CC	CC	CC	CC	CC	CC	TT	CC	CC	CC	CC	CC	CC	CC	CC	CC	CC	CC	CC	CC	TT	CC	CC	CC	CC	CC	CC	CC	CC	TT	CC	CC	CC	CC	CC	CC	TT	TT	CC	CC	CC	CC	CC	TT	CC	CC	CC	CC	CC	CC	CC	CC	CC	CC	CC	CC	TT	CC	CC	CC	CC	TT	CC	CC	CC	CC	CC	CC	CC	CC	CC	CC	CC	CC	TT	CC	CC	CC	CC	CC	CC	CC	CC	CC	CC	CC	CC	CC	CC	TT	CC	CC	CC	CC	CC	CC	CC	CC	CC	CC	TT	CC	CC	CC	CC	CC	CC	CC	CC	CC	CC	TT	CC	CC	CC	CC	CC	CC	CC	CC	CC	CC	CC	CC	CC	CC	CC	CC	CC	CC	CC	CC	CC	CC	TT	CC	CC	CC	CC	CC	CC	CC	CC	CC	TT	CC	CC	TT	CC	TT	CC	CC	CC	CC	CC	CC	CC	CC	CC	CC	CC
S1_8276047	A/C	1	8276047	+	NA	NA	NA	NA	NA	NA	AA	AA	CC	AA	AA	AA	AA	AA	AA	AA	AA	CC	AA	AA	AA	AA	AA	AA	AA	AA	CC	AA	AA	AA	AA	AA	AA	CC	AA	AA	AA	AA	AA	AA	AA	AA	AA	AA	AA	AA	AA	AA	AA	AA	AA	AA	AA	AA	AA	AA	CC	AA	AA	AA	AA	AA	AA	AA	AA	AA	AA	AA	AA	AA	AA	AA	AA	AA	AA	CC	AA	AA	AA	AA	AA	AA	AA	AA	AA	AA	AA	AA	AA	AA	AA	AA	AA	AA	AA	AA	AA	AA	AA	AA	AA	AA	CC	AA	CC	AA	AA	AA	AA	AA	AA	AA	AA	AA	AA	AA	CC	AA	AA	AA	CC	AA	AA	AA	AA	AA	AA	AA	AA	AA	AA	CC	AA	AA	AA	AA	AA	AA	NN	AA	AA	AA	AA	AA	AA	AA	AA	AA	AA	AA	NN	CC	AA	AA	AA	AA	AA	AA	AA	AA	AA	AA	AA	AA	AA	CC	CC	AA	AA	AA	AA
S1_8278031	C/A	1	8278031	+	NA	NA	NA	NA	NA	NA	CC	CC	AA	CC	CC	CC	CC	CC	CC	CC	CC	AA	CC	NN	CC	CC	CC	NN	CC	CC	AA	CC	CC	CC	CC	CC	CC	AA	CC	CC	CC	CC	CC	CC	CC	NN	CC	NN	CC	CC	CC	CC	CC	CC	CC	CC	NN	CC	CC	CC	CC	CC	CC	CC	CC	CC	CC	CC	NN	CC	CC	CC	CC	CC	CC	CC	CC	CC	CC	NN	CC	CC	CC	CC	CC	CC	CC	CC	CC	CC	CC	CC	CC	CC	CC	CC	CC	CC	CC	NN	CC	CC	CC	CC	CC	NN	NN	CC	AA	CC	CC	CC	CC	CC	CC	CC	CC	CC	CC	CC	AA	CC	CC	CC	NN	CC	CC	CC	CC	CC	CC	CC	CC	CC	CC	AA	CC	CC	CC	CC	CC	CC	CC	NN	CC	CC	CC	CC	CC	NN	CC	NN	CC	NN	CC	AA	CC	CC	NN	CC	NN	CC	CC	CC	CC	CC	CC	CC	CC	NN	AA	CC	CC	CC	CC
S1_8285040	T/A	1	8285040	+	NA	NA	NA	NA	NA	NA	TT	TT	TT	TT	TT	TT	NN	TT	TT	NN	TT	NN	NN	NN	TT	TT	TT	TT	TT	TT	NN	TT	NN	NN	TT	NN	TT	NN	TT	NN	NN	NN	TT	NN	TT	NN	NN	NN	TT	NN	NN	TT	TT	TT	NN	NN	TT	TT	TT	TT	AA	NN	TT	TT	NN	TT	TT	AA	NN	TT	TT	TT	TT	NN	NN	NN	NN	TT	NN	TT	TT	TT	TT	NN	NN	TT	TT	TT	TT	NN	TT	NN	TT	NN	TT	AA	TT	TT	NN	NN	TT	TT	TT	TT	NN	NN	TT	TT	TT	TT	NN	TT	NN	TT	TT	NN	TT	NN	TT	NN	TT	TT	TT	TT	TT	TT	NN	NN	NN	NN	NN	NN	NN	TT	NN	TT	TT	TT	TT	NN	TT	AA	NN	AA	TT	NN	NN	NN	TT	TT	NN	AA	NN	TT	TT	NN	NN	TT	TT	NN	TT	TT	NN	TT	TT	TT	TT	NN	TT	TT	NN	NN	TT	NN	TT
S1_8303020	G/A	1	8303020	+	NA	NA	NA	NA	NA	NA	NN	GG	AA	GG	GG	AA	GG	NN	GG	GG	NN	AA	GG	GG	GG	NN	NN	NN	GG	GG	AA	GG	GG	NN	NN	AA	GG	AG	NN	GG	NN	GG	GG	NN	GG	GG	NN	GG	NN	NN	NN	NN	GG	GG	NN	NN	GG	AA	GG	NN	AA	NN	NN	NN	NN	GG	GG	GG	GG	AA	NN	NN	AA	GG	NN	NN	NN	GG	GG	AA	GG	GG	GG	GG	NN	NN	NN	GG	NN	GG	NN	GG	GG	GG	GG	GG	NN	NN	NN	GG	GG	GG	GG	NN	NN	GG	AA	NN	AA	GG	GG	NN	GG	GG	NN	GG	NN	NN	GG	NN	AA	GG	GG	GG	AA	AA	GG	GG	GG	GG	NN	NN	AA	NN	NN	AA	NN	GG	GG	GG	NN	GG	NN	GG	GG	NN	GG	GG	NN	GG	GG	GG	NN	GG	NN	AA	NN	NN	NN	GG	NN	NN	GG	NN	NN	GG	NN	NN	NN	AA	AA	GG	GG	GG	NN
S1_8308040	T/G	1	8308040	+	NA	NA	NA	NA	NA	NA	TT	TT	TT	TT	TT	TT	TT	TT	TT	TT	TT	NN	TT	TT	TT	TT	TT	TT	TT	TT	GG	TT	TT	TT	TT	TT	TT	NN	TT	TT	TT	TT	TT	TT	TT	TT	TT	TT	TT	TT	TT	TT	TT	TT	TT	TT	TT	TT	TT	TT	GG	TT	TT	TT	TT	TT	TT	GG	TT	TT	TT	TT	TT	TT	TT	TT	TT	TT	TT	NN	TT	TT	TT	TT	TT	TT	TT	TT	TT	TT	TT	TT	GG	TT	TT	GG	TT	TT	TT	TT	TT	TT	TT	TT	TT	GG	NN	TT	NN	TT	TT	TT	TT	TT	TT	TT	TT	TT	TT	TT	NN	TT	TT	TT	NN	TT	TT	TT	TT	TT	TT	TT	TT	TT	TT	TT	TT	TT	TT	TT	TT	GG	TT	GG	TT	TT	TT	TT	TT	TT	TT	GG	TT	TT	TT	NN	TT	TT	TT	TT	TT	TT	TT	TT	TT	TT	TT	TT	TT	NN	TT	TT	TT	TT	TT
S1_8318014	T/C	1	8318014	+	NA	NA	NA	NA	NA	NA	TT	TT	CC	TT	CC	TT	TT	TT	CC	CC	TT	CC	TT	TT	CC	TT	TT	TT	TT	TT	CC	TT	TT	TT	TT	TT	TT	CC	TT	TT	TT	TT	TT	TT	CC	TT	CC	TT	TT	TT	TT	TT	TT	CC	TT	TT	TT	TT	TT	TT	CC	TT	TT	TT	TT	CC	TT	CC	CC	TT	TT	TT	TT	CC	TT	TT	TT	CC	TT	CC	TT	CC	TT	CC	TT	TT	TT	CC	TT	CC	TT	TT	TT	TT	TT	CC	CC	TT	TT	TT	TT	TT	TT	TT	TT	CC	CC	TT	CC	TT	TT	TT	TT	TT	TT	TT	TT	TT	CT	TT	CC	TT	CC	TT	CC	TT	TT	CC	CC	TT	TT	TT	TT	TT	TT	CC	TT	TT	TT	TT	TT	TT	TT	TT	TT	TT	TT	TT	TT	TT	TT	TT	TT	CC	NN	CC	TT	TT	TT	CC	TT	TT	TT	CC	TT	TT	TT	TT	TT	CC	CC	TT	TT	TT	CC
S1_8328046	T/G	1	8328046	+	NA	NA	NA	NA	NA	NA	TT	TT	NN	TT	NN	NN	GT	TT	NN	NN	NN	GT	TT	TT	TT	NN	TT	TT	TT	TT	TT	TT	NN	GG	TT	TT	TT	TT	TT	NN	NN	NN	TT	NN	TT	GT	TT	TT	NN	TT	TT	GT	NN	GT	NN	NN	TT	TT	TT	TT	NN	NN	NN	TT	TT	TT	TT	TT	TT	TT	TT	TT	TT	NN	TT	TT	NN	TT	TT	TT	TT	NN	TT	TT	NN	NN	NN	NN	TT	NN	TT	GT	NN	TT	TT	NN	TT	NN	NN	NN	TT	NN	TT	TT	NN	GT	TT	TT	TT	TT	NN	NN	NN	GT	TT	NN	NN	NN	TT	TT	NN	TT	NN	NN	TT	NN	NN	TT	NN	NN	TT	TT	TT	GT	NN	TT	GT	TT	NN	TT	TT	TT	NN	TT	NN	NN	TT	NN	TT	NN	TT	TT	TT	NN	TT	NN	NN	TT	TT	TT	TT	TT	NN	NN	TT	TT	TT	GT	GT	TT	TT	TT	NN	GT	NN
S1_8330035	C/A	1	8330035	+	NA	NA	NA	NA	NA	NA	CC	CC	NN	CC	CC	CC	CC	CC	CC	CC	AC	CC	CC	CC	CC	CC	AC	AC	NN	CC	CC	CC	CC	AC	AC	CC	CC	CC	CC	CC	CC	CC	CC	AC	CC	CC	AC	CC	CC	CC	AC	NN	CC	CC	CC	CC	CC	AC	CC	CC	CC	CC	CC	CC	CC	CC	CC	NN	CC	CC	AC	CC	CC	AC	AC	AC	CC	CC	CC	CC	CC	AC	CC	CC	NN	CC	CC	CC	AC	AA	CC	CC	AA	CC	CC	AA	AC	CC	CC	AC	CC	CC	AC	AC	CC	NN	CC	AC	CC	CC	CC	CC	CC	CC	AA	CC	CC	CC	AC	CC	CC	CC	NN	CC	CC	CC	NN	CC	CC	CC	CC	CC	CC	CC	CC	CC	AC	CC	CC	AC	CC	AA	CC	AC	CC	CC	CC	CC	AC	CC	CC	CC	CC	CC	CC	CC	CC	CC	AC	CC	CC	AC	CC	AC	CC	CC	CC	CC	CC	CC	NN	CC	CC	CC	CC
S1_8338058	A/G	1	8338058	+	NA	NA	NA	NA	NA	NA	AA	NN	AA	AA	AA	NN	AA	AA	NN	AA	GG	NN	NN	AA	NN	NN	AA	AA	NN	NN	AA	AA	AA	AA	GG	AA	NN	AA	AA	AA	NN	AA	AA	GG	GG	NN	NN	AA	AA	NN	GG	AA	AA	GG	AA	AA	AA	GG	AA	AA	AA	AA	NN	AA	AA	AA	NN	AA	NN	AA	GG	AA	AA	AA	AA	GG	NN	AA	NN	AA	NN	AA	GG	AA	NN	AA	AA	NN	GG	NN	AA	AA	AA	AA	NN	AA	NN	AA	AA	AA	AA	AA	AA	AA	AA	AA	AA	AA	AA	AA	NN	NN	NN	AA	GG	AA	AA	AA	AA	AG	AA	NN	AA	AA	NN	NN	NN	NN	GG	NN	AA	AA	AA	NN	AA	AA	GG	AA	AA	AA	AA	NN	AA	AA	AA	AA	NN	NN	GG	AA	AA	AA	AA	AA	AA	AA	AA	NN	NN	GG	AA	GG	AA	AA	NN	AA	GG	AA	AA	AA	AA	NN	GG	AA	AA
S1_8339060	C/T	1	8339060	+	NA	NA	NA	NA	NA	NA	CC	CC	NN	NN	NN	CC	NN	CC	CC	CC	CC	NN	CC	CC	CC	CC	CC	CC	NN	NN	CC	CC	NN	CC	NN	CC	CC	CC	CC	NN	NN	CC	NN	CC	TT	CC	NN	CC	CC	NN	CC	CC	CC	CC	NN	CC	CC	CC	CC	NN	CC	NN	CC	CC	CC	CC	CC	TT	CC	CC	CC	CC	CC	NN	CC	CC	CC	NN	CC	TT	NN	CC	CC	CC	NN	CC	CC	CC	CC	NN	CC	CC	TT	CC	CC	NN	CC	CC	NN	CC	NN	NN	CC	NN	CC	NN	TT	NN	CC	CC	CC	NN	CC	CC	NN	CC	CC	CC	NN	CC	CC	NN	NN	CC	CC	CC	NN	NN	CC	NN	CC	CC	CC	CC	CC	NN	CC	CC	CC	CC	CC	NN	CC	TT	CC	CC	CC	NN	CC	CC	CC	TT	CC	CC	NN	NN	NN	CC	CC	NN	CC	CC	CC	CC	NN	CC	CC	CC	CC	NN	NN	CC	CC	CC	CC
S1_8340022	C/T	1	8340022	+	NA	NA	NA	NA	NA	NA	CC	CC	TT	CC	CC	CC	CC	CC	CC	CC	CC	TT	CC	CC	CC	CC	CC	CC	CC	CC	TT	CC	CC	CC	CC	CC	CC	TT	CC	CC	CC	CC	CC	CC	CC	CC	CC	CC	CC	CC	CC	CC	CC	CC	CC	CC	CC	CC	CC	CC	TT	CC	CC	CC	CC	CC	CC	CC	CC	CC	CC	CC	CC	CC	CC	CC	CC	CC	CC	TT	CC	CC	CC	CC	CC	CC	CC	CC	CC	CC	CC	CC	CC	CC	CC	CC	CC	CC	CC	CC	CC	CC	CC	CC	CC	CC	TT	CC	TT	CC	CC	CC	CC	CC	CC	CC	CC	CC	CC	CC	TT	CC	CC	CC	TT	CC	CC	CC	CC	CC	CC	CC	CC	CC	CC	TT	CC	CC	CC	CC	CC	CC	CC	CC	CC	CC	CC	CC	CC	CC	CC	CC	CC	CC	CC	TT	CC	CC	CC	CC	CC	CC	CC	CC	CC	CC	CC	CC	CC	TT	NN	CC	CC	CC	CC
S1_8341053	T/C	1	8341053	+	NA	NA	NA	NA	NA	NA	TT	CC	CC	TT	TT	CC	TT	TT	CC	CC	TT	CC	CC	CC	CC	TT	TT	CC	CC	CC	CC	CC	CC	TT	TT	CC	TT	CC	CC	TT	TT	CC	CC	TT	TT	CT	CC	CC	TT	TT	TT	CC	CC	TT	CC	TT	TT	TT	CC	TT	CC	CC	CC	TT	TT	TT	CC	TT	TT	TT	TT	TT	CC	CC	CC	TT	TT	CC	CC	CC	CC	CC	TT	CC	TT	TT	CC	TT	TT	CC	CC	CC	TT	CC	CC	TT	TT	TT	CC	TT	TT	CC	CC	CC	CC	TT	CC	TT	CC	TT	TT	CC	TT	CC	TT	CC	CC	TT	CT	TT	CC	TT	TT	CC	CC	TT	CC	TT	CC	CC	TT	TT	CC	CC	CC	CC	CC	TT	TT	CC	CC	TT	TT	TT	TT	TT	CC	TT	TT	CC	CC	TT	TT	CC	TT	CC	TT	TT	TT	TT	TT	TT	TT	TT	TT	TT	CC	TT	TT	CC	CC	TT	TT	CC	TT
S1_8343051	G/A	1	8343051	+	NA	NA	NA	NA	NA	NA	GG	GG	AA	GG	GG	GG	GG	GG	GG	GG	GG	AA	GG	GG	GG	GG	GG	GG	GG	GG	AA	GG	GG	GG	GG	GG	GG	AA	GG	GG	GG	GG	GG	GG	GG	GG	GG	GG	GG	GG	GG	GG	GG	GG	GG	GG	GG	GG	GG	GG	AA	GG	GG	GG	GG	GG	GG	GG	GG	GG	GG	GG	GG	GG	GG	GG	GG	GG	GG	AA	GG	GG	GG	GG	NN	GG	GG	GG	GG	GG	GG	GG	GG	GG	GG	GG	GG	GG	GG	GG	GG	GG	GG	GG	GG	GG	AA	GG	AA	GG	GG	GG	GG	GG	GG	GG	GG	GG	GG	GG	AA	GG	GG	GG	AA	GG	GG	GG	GG	GG	GG	GG	GG	GG	GG	AA	GG	GG	GG	GG	GG	GG	GG	GG	GG	GG	GG	GG	GG	GG	GG	GG	GG	GG	GG	AA	GG	GG	GG	GG	GG	GG	GG	GG	GG	GG	GG	GG	GG	AA	AA	GG	GG	GG	GG
S1_8345037	A/G	1	8345037	+	NA	NA	NA	NA	NA	NA	AA	AA	GG	AA	AA	AA	AA	AA	AA	AA	AA	GG	AA	AA	AA	AA	AA	AA	AA	AA	GG	AA	AA	AA	AA	AA	AA	GG	AA	AA	AA	AA	AA	AA	AA	AA	AA	AA	AA	AA	AA	AA	AA	AA	AA	AA	AA	AA	AA	AA	AA	AA	AA	AA	AA	AA	AA	AA	AA	AA	AA	AA	AA	AA	AA	AA	AA	AA	AA	GG	AA	AA	AA	AA	AA	AA	AA	AA	AA	AA	AA	AA	AA	AA	AA	AA	AA	AA	AA	AA	AA	AA	AA	AA	AA	AA	GG	AA	GG	AA	AA	AA	AA	AA	AA	AA	AA	AA	AA	AA	GG	AA	AA	AA	GG	AA	AA	AA	AA	AA	AA	AA	AA	AA	AA	GG	AA	AA	AA	AA	AA	AA	AA	AA	AA	AA	AA	AA	AA	AA	AA	AA	AA	AA	AA	GG	AA	AA	AA	AA	AA	AA	AG	AA	AA	AA	AA	AA	AA	GG	GG	AA	AA	AA	AA
S1_8346013	G/C	1	8346013	+	NA	NA	NA	NA	NA	NA	GG	GG	GG	GG	CC	GG	GG	GG	GG	GG	GG	GG	GG	CC	GG	GG	GG	GG	GG	GG	GG	CC	GG	GG	GG	GG	GG	GG	GG	GG	GG	GG	GG	GG	GG	GG	GG	GG	GG	GG	GG	GG	GG	GG	GG	GG	GG	GG	GG	GG	GG	GG	GG	GG	GG	GG	CC	GG	GG	GG	GG	GG	GG	GG	GG	GG	GG	GG	GG	CC	CC	GG	GG	GG	GG	GG	CC	GG	GG	GG	GG	GG	GG	CC	GG	GG	GG	GG	GG	GG	GG	CC	GG	GG	CC	GG	GG	GG	GG	GG	GG	GG	GG	CC	GG	CC	GG	GG	GG	GG	GG	GG	GG	GG	CC	GG	GG	GG	GG	CC	GG	GG	GG	GG	GG	GG	GG	GG	GG	GG	CC	GG	GG	GG	GG	GG	CC	GG	GG	GG	CC	GG	GG	GG	GG	GG	GG	GG	GG	GG	GG	GG	GG	GG	GG	GG	GG	GG	GG	GG	GG	GG	GG	GG	GG
S1_8349018	T/C	1	8349018	+	NA	NA	NA	NA	NA	NA	TT	CC	TT	CC	CC	CC	CC	TT	CC	CC	TT	TT	TT	CC	TT	CC	TT	TT	CC	TT	CC	CC	TT	TT	TT	TT	TT	CC	TT	CC	CC	CC	TT	TT	TT	TT	TT	CC	TT	TT	TT	TT	TT	CC	CC	TT	TT	TT	CC	TT	TT	TT	TT	TT	TT	TT	CC	TT	TT	TT	TT	TT	TT	TT	TT	TT	TT	TT	CC	CC	CC	TT	TT	TT	TT	TT	CC	TT	TT	TT	TT	TT	CC	CC	CC	TT	TT	TT	TT	TT	TT	CC	TT	TT	TT	CC	TT	CC	CC	TT	CC	TT	TT	CC	TT	CC	TT	TT	TT	TT	CC	CC	CC	TT	TT	TT	TT	TT	CC	CC	TT	TT	TT	TT	TT	CC	TT	CC	CC	TT	CC	TT	TT	CC	TT	TT	CC	CC	TT	CC	CC	CC	TT	CC	TT	CC	TT	TT	TT	CC	TT	TT	TT	TT	TT	TT	TT	TT	TT	CC	TT	CC	TT	CC	CC
S1_8355027	C/T	1	8355027	+	NA	NA	NA	NA	NA	NA	CC	TT	CC	CC	TT	CC	CC	CC	TT	CC	CC	CC	TT	TT	TT	TT	CC	CC	TT	CC	CC	TT	TT	CC	CC	TT	TT	CC	CC	CC	TT	TT	CC	CC	TT	CT	CC	TT	TT	CC	CC	TT	TT	CC	CC	CC	CC	CC	TT	CC	CC	CT	TT	CC	CC	TT	TT	CC	TT	CC	CC	CC	TT	CC	TT	CC	CC	TT	TT	CC	TT	CC	TT	TT	CC	CC	TT	TT	CC	CC	TT	CC	TT	TT	CC	CC	CC	TT	TT	TT	CC	TT	CC	TT	TT	CC	CC	TT	CC	CC	TT	CC	CC	TT	CC	TT	TT	CC	CT	CC	CC	CC	CC	TT	CC	CC	CC	CC	TT	TT	CC	CC	CC	TT	TT	CC	TT	CC	CC	TT	TT	CC	CC	TT	TT	TT	TT	TT	CC	TT	TT	CC	TT	CC	NN	CC	CC	CC	CC	CC	CC	CC	CC	TT	CC	TT	CC	CC	CC	CC	CC	CC	CC	CC	TT
S1_8358049	G/A	1	8358049	+	NA	NA	NA	NA	NA	NA	GG	GG	GG	GG	GG	AA	GG	GG	GG	GG	GG	GG	GG	GG	GG	GG	GG	GG	GG	GG	GG	GG	GG	GG	GG	AA	AA	GG	GG	AA	GG	GG	GG	GG	AA	GG	GG	GG	GG	GG	GG	GG	GG	GG	GG	GG	GG	GG	GG	GG	GG	GG	GG	GG	GG	GG	GG	GG	GG	GG	GG	GG	GG	GG	AA	GG	GG	AA	GG	GG	GG	GG	AA	AA	AA	GG	GG	GG	GG	GG	GG	GG	GG	GG	GG	GG	GG	GG	AA	AA	GG	GG	AA	GG	GG	GG	GG	GG	GG	GG	GG	AA	GG	GG	GG	GG	AA	GG	AG	GG	GG	GG	GG	GG	GG	GG	GG	GG	GG	GG	GG	GG	AA	GG	AA	GG	AA	GG	GG	GG	GG	GG	GG	GG	GG	GG	GG	GG	GG	GG	GG	GG	GG	GG	GG	GG	GG	GG	GG	GG	GG	GG	GG	GG	GG	GG	AA	GG	GG	GG	GG	GG	AG	GG	GG
S1_8363057	T/G	1	8363057	+	NA	NA	NA	NA	NA	NA	TT	NN	TT	TT	GG	NN	NN	TT	TT	TT	GT	TT	NN	NN	GT	TT	TT	GT	GT	GT	NN	NN	TT	GT	TT	TT	TT	NN	NN	TT	NN	NN	NN	NN	NN	TT	TT	TT	GG	TT	TT	NN	GG	TT	TT	TT	TT	TT	NN	TT	NN	TT	GT	TT	TT	GT	NN	TT	TT	NN	GT	TT	TT	TT	TT	TT	NN	NN	NN	TT	TT	NN	NN	TT	NN	NN	TT	TT	TT	NN	TT	TT	TT	TT	TT	TT	NN	NN	TT	TT	GG	NN	NN	GT	NN	TT	TT	TT	TT	TT	TT	GT	TT	TT	TT	TT	TT	NN	TT	TT	TT	TT	NN	GT	TT	TT	GG	TT	GT	TT	TT	TT	NN	TT	NN	NN	TT	TT	TT	NN	TT	TT	NN	NN	TT	TT	NN	NN	GG	GG	GT	NN	TT	GG	TT	TT	NN	TT	NN	NN	NN	NN	TT	TT	NN	TT	TT	TT	TT	NN	NN	NN	TT	NN	TT
S1_8366009	C/T	1	8366009	+	NA	NA	NA	NA	NA	NA	NN	CC	TT	NN	CC	CC	CC	CC	CC	CC	CC	NN	CC	CC	CC	NN	CC	CC	NN	NN	CC	CC	NN	CC	CC	CC	CC	CC	CC	NN	CC	CC	NN	CC	CC	CC	CC	CC	CC	NN	CC	NN	CC	CC	NN	CC	CC	CC	NN	CC	TT	CC	NN	CC	CC	CC	CC	CC	CC	CC	NN	CC	NN	NN	NN	CC	NN	NN	CC	TT	CC	CC	CC	NN	CC	CC	CC	NN	CC	NN	NN	CC	CC	CC	CC	CC	CC	CC	CC	CC	NN	CC	CC	CC	CC	CC	NN	CC	CC	CC	NN	CC	CC	CC	CC	NN	NN	NN	NN	CC	NN	CC	NN	CC	NN	NN	NN	CC	NN	NN	CC	CC	CC	NN	CC	TT	CC	CC	CC	CC	CC	CC	NN	CC	CC	CC	CC	CC	CC	CC	NN	NN	CC	CC	NN	CC	NN	CC	CC	CC	CC	CC	NN	CC	CC	NN	CC	CC	NN	TT	TT	NN	CC	CC	NN
S1_8372058	A/G	1	8372058	+	NA	NA	NA	NA	NA	NA	NN	AA	GG	AA	NN	AA	AA	NN	AA	NN	NN	GG	NN	NN	AA	NN	AA	AA	AA	AA	NN	AA	AA	AA	AA	AA	NN	GG	AA	AA	NN	AA	NN	AA	NN	AA	AA	AA	AA	NN	AA	NN	AA	NN	NN	NN	AA	AA	AA	NN	GG	AA	AA	NN	NN	AA	NN	AA	NN	NN	NN	NN	AA	NN	AA	AA	NN	AA	AA	NN	AA	NN	AA	AA	NN	AA	AA	NN	AA	AA	AA	NN	AA	NN	NN	AA	AA	AA	NN	AA	NN	AA	AA	AA	NN	NN	GG	AA	GG	NN	NN	AA	NN	AA	NN	AA	NN	AA	AA	AA	GG	AA	NN	AA	NN	AA	NN	NN	AA	NN	NN	NN	AA	AA	AA	NN	AA	AA	NN	NN	AA	NN	NN	AA	AA	AA	NN	AA	AA	AA	AA	AA	AA	AA	NN	NN	NN	AA	AA	AA	NN	NN	NN	NN	AA	NN	AA	AA	AA	GG	NN	AA	AA	AA	NN
S1_8379046	G/C	1	8379046	+	NA	NA	NA	NA	NA	NA	GG	GG	CC	GG	CC	GG	GG	GG	GG	GG	GG	CC	GG	GG	GG	GG	GG	GG	GG	GG	CC	GG	GG	GG	GG	GG	GG	CC	GG	GG	GG	GG	GG	GG	GG	GG	GG	GG	GG	GG	GG	GG	GG	GG	GG	GG	GG	GG	GG	GG	CC	GG	GG	GG	GG	GG	CC	GG	GG	GG	GG	GG	GG	GG	GG	GG	GG	GG	GG	CC	CC	GG	GG	GG	GG	GG	GG	GG	GG	GG	GG	GG	GG	CC	GG	GG	GG	GG	GG	GG	GG	CC	GG	GG	GG	GG	CC	GG	CC	GG	GG	GG	GG	CC	GG	CC	GG	GG	GG	GG	CC	GG	GG	GG	CC	GG	GG	GG	GG	GG	GG	GG	GG	GG	GG	CC	GG	GG	GG	GG	CC	GG	GG	GG	GG	GG	GG	GG	GG	GG	GG	GG	GG	GG	GG	CC	GG	GG	GG	GG	GG	GG	GG	GG	GG	GG	GG	GG	GG	CC	CC	GG	GG	GG	GG
S1_8382055	C/A	1	8382055	+	NA	NA	NA	NA	NA	NA	AA	CC	AA	CC	CC	CC	CC	CC	CC	CC	CC	CC	CC	CC	CC	CC	CC	CC	NN	CC	CC	CC	CC	CC	CC	CC	CC	CC	CC	CC	CC	CC	CC	CC	CC	CC	CC	CC	CC	AA	CC	CC	CC	NN	CC	AA	CC	CC	CC	AC	CC	NN	CC	AA	CC	CC	CC	CC	CC	CC	NN	AA	CC	NN	CC	NN	AA	CC	NN	CC	CC	CC	NN	CC	NN	AA	CC	CC	CC	CC	CC	CC	CC	CC	CC	CC	CC	CC	CC	CC	CC	CC	CC	CC	CC	CC	AA	CC	CC	NN	CC	CC	CC	CC	CC	CC	CC	AA	CC	AA	CC	CC	NN	CC	CC	CC	NN	CC	CC	CC	AA	CC	CC	CC	CC	CC	CC	CC	CC	CC	CC	CC	AA	CC	CC	CC	CC	NN	CC	CC	CC	CC	CC	CC	AA	CC	AA	CC	CC	CC	CC	NN	CC	CC	AA	NN	CC	AA	AA	CC	CC	CC	AA	CC	CC
S1_8390008	C/G	1	8390008	+	NA	NA	NA	NA	NA	NA	CC	CC	CC	CC	CC	GG	GG	CC	CC	CC	CC	CC	GG	CC	CC	GG	CC	CC	CC	CC	CC	CC	CC	CC	CC	CC	GG	CC	CC	CC	CC	CC	CC	CC	CC	CC	CC	CC	CC	CC	CC	CC	CC	CC	CC	CC	CC	CC	CC	CC	CC	CC	GG	CC	CC	CC	CC	GG	CC	CC	CC	CC	GG	CC	CC	CC	CC	CC	CC	CC	CC	CC	CC	CC	CC	CC	CC	CC	CC	CC	GG	CC	CC	CC	CC	GG	CC	CC	CC	CC	GG	CC	CC	CC	CC	GG	CC	CC	CC	CC	CC	CC	CC	CC	CC	CC	CC	CC	CC	CC	CC	CC	CC	GG	CC	CC	CC	CC	CC	CC	CC	GG	CC	CC	CC	CC	CC	CC	CC	CC	CC	GG	CC	CC	GG	CC	CC	CC	CC	CC	CC	CC	CC	CC	CC	CC	CC	CC	CC	CC	CC	CC	CC	CC	CC	GG	CC	CC	CC	CC	CC	CC	CC	GG	CC
S1_8394047	T/G	1	8394047	+	NA	NA	NA	NA	NA	NA	TT	TT	GT	TT	TT	TT	TT	TT	TT	NN	TT	TT	TT	TT	NN	TT	NN	TT	TT	TT	NN	TT	TT	TT	TT	TT	GT	NN	TT	TT	GT	TT	GT	TT	TT	TT	GT	TT	GT	TT	GT	TT	TT	TT	TT	TT	TT	TT	GT	TT	TT	TT	TT	TT	NN	TT	NN	TT	TT	TT	NN	NN	TT	GT	TT	GT	NN	TT	TT	TT	TT	TT	TT	TT	TT	GT	GT	TT	GT	NN	TT	TT	NN	TT	GT	TT	TT	TT	TT	TT	TT	TT	TT	TT	GT	NN	TT	TT	NN	TT	TT	GT	GT	TT	TT	TT	TT	TT	GT	TT	GT	TT	GT	TT	TT	TT	TT	TT	TT	TT	NN	TT	TT	GT	GT	NN	GT	TT	GT	TT	TT	TT	NN	NN	TT	NN	TT	TT	NN	GT	TT	NN	GT	TT	TT	TT	NN	NN	TT	TT	TT	TT	GT	TT	NN	TT	TT	TT	GT	TT	TT	TT	TT	TT	TT
S1_8395047	A/T	1	8395047	+	NA	NA	NA	NA	NA	NA	AA	AA	TT	AA	AA	AA	AA	AA	AA	AA	AA	TT	AA	AA	AA	AA	AA	AA	AA	AA	TT	AA	AA	AA	AA	AA	AA	TT	AA	AA	NN	AA	AA	AA	AA	AA	AA	AA	AA	AA	AA	AA	AA	AA	AA	AA	AA	AA	AA	AA	TT	AA	AA	AA	AA	AA	AA	AA	AA	AA	AA	AA	AA	AA	AA	AA	AA	AA	AA	AA	AA	AA	AA	AA	AA	AA	AA	AA	AA	AA	AA	AA	AA	AA	AA	AA	AA	AA	AA	AA	AA	AA	AA	AA	AA	AA	AA	AA	TT	AA	AA	AA	AA	AA	AA	AA	AA	AA	AA	AA	TT	AA	AA	AA	TT	AA	AA	AA	AA	AA	AA	AA	AA	AA	AA	AA	AA	AA	AA	AA	AA	AA	NN	AA	AA	AA	AA	AA	AA	AA	AA	AA	AA	AA	AA	TT	AA	AA	AA	AA	AA	AA	AA	AA	AA	AA	AA	AA	AA	TT	AA	AA	AA	AA	AA
S1_8396062	A/G	1	8396062	+	NA	NA	NA	NA	NA	NA	AA	AA	NN	AA	AA	AA	AA	AG	AA	GG	AA	AA	AA	AA	AA	AA	AA	AA	NN	AA	AA	AA	AA	AA	AA	AA	AA	AA	AA	AA	AA	AA	AA	AA	AA	AA	AA	AA	AA	AA	AA	NN	AA	AA	AA	AA	AA	AA	AA	AA	AA	NN	AA	AA	AA	AA	AA	GG	AA	AA	AA	AA	AA	AA	AA	AA	AA	GG	AA	AA	AA	AA	AA	GG	NN	AA	AA	NN	AA	NN	AA	AA	GG	AA	AA	GG	AA	AA	AA	GG	AA	AA	AA	AA	AA	NN	AA	AA	AA	AA	AA	GG	AA	AA	AA	AA	AA	AA	AG	AA	AA	AA	AA	AA	AA	AA	AA	AA	AA	AA	AA	AA	GG	AA	AA	AA	AA	AA	AA	AA	AA	GG	AA	GG	GG	AA	AA	NN	AA	AA	AA	GG	AA	GG	NN	AA	AA	AA	AA	AA	AA	AA	NN	AA	AA	GG	GG	AA	AA	NN	AA	AA	AA	AA	AA
S1_8401009	G/A	1	8401009	+	NA	NA	NA	NA	NA	NA	AA	NN	GG	NN	NN	GG	GG	GG	GG	GG	AA	GG	GG	GG	GG	AA	AA	GG	NN	GG	GG	AA	NN	NN	AA	GG	GG	NN	GG	GG	NN	GG	NN	AA	GG	GG	GG	GG	GG	AA	AA	NN	AA	GG	NN	AA	GG	AA	GG	AA	GG	AA	GG	AA	AA	AA	AA	NN	NN	GG	AA	AA	GG	GG	GG	AA	NN	NN	GG	GG	AA	GG	GG	NN	NN	AA	AA	NN	NN	NN	GG	GG	NN	AA	GG	GG	GG	GG	GG	GG	GG	NN	GG	AA	GG	GG	GG	AA	GG	GG	AA	GG	GG	AA	NN	AA	GG	AA	GG	AA	GG	NN	NN	GG	GG	AA	NN	GG	GG	GG	AA	GG	GG	AA	GG	GG	AA	GG	GG	AA	AA	NN	AA	GG	GG	AA	AA	NN	AA	GG	GG	GG	GG	GG	NN	GG	AA	GG	AA	GG	GG	NN	GG	AA	AA	GG	NN	NN	AA	GG	GG	GG	AA	GG	NN
S1_8402028	G/A	1	8402028	+	NA	NA	NA	NA	NA	NA	GG	AA	AA	GG	AA	GG	AA	AA	GG	GG	GG	GG	AA	AA	GG	GG	AA	AA	GG	AA	GG	AA	AA	AA	GG	AA	AA	GG	AA	AA	AA	AA	AA	GG	GG	AA	GG	AA	AA	GG	GG	GG	AA	AA	GG	GG	AA	GG	AA	GG	AA	GG	AA	GG	AA	AA	AA	GG	GG	AA	GG	GG	AA	GG	GG	GG	GG	GG	GG	AA	AA	GG	AA	GG	NN	GG	AA	NN	GG	GG	AA	AA	GG	AA	AA	GG	GG	AA	AA	AA	AA	AA	GG	GG	AA	GG	GG	GG	GG	GG	AA	GG	AA	AA	GG	AA	AA	GG	AG	GG	GG	AA	AA	AA	GG	GG	AA	GG	GG	AA	GG	AA	GG	AA	AA	GG	AA	AA	AA	AA	AA	GG	GG	GG	GG	GG	AA	AA	GG	AA	AA	GG	AA	GG	GG	GG	GG	AA	GG	AA	GG	GG	GG	GG	GG	AA	GG	GG	GG	GG	GG	AA	AG	AA	AA
S1_8405051	T/G	1	8405051	+	NA	NA	NA	NA	NA	NA	TT	TT	TT	GT	TT	TT	GT	TT	TT	TT	GT	TT	TT	TT	GT	TT	TT	TT	TT	TT	TT	TT	TT	TT	TT	TT	TT	TT	TT	TT	TT	TT	TT	TT	TT	TT	TT	TT	TT	TT	TT	TT	TT	TT	TT	TT	TT	TT	GT	TT	GT	GT	NN	GT	TT	TT	TT	TT	GT	TT	TT	TT	TT	TT	TT	TT	TT	TT	TT	TT	TT	TT	TT	TT	NN	TT	TT	NN	TT	NN	TT	TT	TT	TT	GT	TT	TT	TT	TT	TT	TT	TT	TT	GT	TT	TT	TT	TT	TT	TT	TT	TT	TT	TT	TT	TT	TT	TT	TT	TT	TT	GT	TT	TT	GT	GT	TT	TT	TT	TT	TT	TT	GT	GT	TT	TT	TT	TT	TT	TT	TT	TT	TT	TT	TT	TT	TT	TT	TT	TT	TT	TT	GT	TT	GG	TT	TT	TT	TT	TT	TT	GT	TT	TT	TT	TT	TT	TT	TT	TT	TT	TT	TT	TT	TT
S1_8427019	T/C	1	8427019	+	NA	NA	NA	NA	NA	NA	NN	TT	CC	NN	TT	TT	TT	NN	TT	TT	TT	CC	TT	TT	TT	TT	TT	TT	TT	TT	CT	TT	NN	TT	TT	TT	TT	CC	TT	TT	TT	TT	TT	TT	TT	NN	NN	TT	TT	TT	NN	TT	TT	TT	TT	TT	NN	TT	TT	TT	TT	TT	TT	TT	TT	TT	TT	TT	NN	TT	TT	TT	TT	TT	NN	TT	TT	TT	TT	CC	TT	TT	TT	TT	TT	TT	TT	NN	TT	NN	TT	TT	TT	TT	TT	TT	TT	TT	TT	TT	NN	TT	NN	TT	NN	TT	CC	TT	CC	TT	TT	TT	TT	TT	TT	TT	TT	TT	TT	TT	CC	TT	TT	TT	CC	TT	NN	TT	TT	NN	TT	TT	TT	TT	TT	NN	TT	NN	TT	NN	TT	NN	TT	TT	TT	TT	TT	TT	TT	TT	TT	NN	TT	NN	NN	CC	NN	TT	TT	NN	TT	TT	TT	TT	NN	TT	TT	NN	TT	NN	NN	TT	TT	NN	NN
S1_8428017	G/C	1	8428017	+	NA	NA	NA	NA	NA	NA	GG	GG	GG	NN	GG	GG	GG	GG	GG	GG	GG	NN	GG	GG	GG	GG	GG	GG	NN	GG	CC	GG	GG	GG	GG	GG	GG	CC	GG	NN	GG	GG	NN	GG	GG	GG	GG	GG	GG	GG	GG	GG	GG	GG	GG	GG	GG	GG	GG	GG	CC	GG	GG	GG	GG	GG	NN	GG	GG	GG	GG	GG	GG	GG	GG	GG	GG	GG	GG	CC	GG	GG	GG	GG	NN	GG	GG	GG	GG	GG	GG	GG	GG	GG	GG	GG	GG	GG	GG	GG	NN	GG	GG	GG	GG	GG	CC	GG	CC	GG	GG	GG	GG	GG	GG	GG	GG	GG	GG	GG	CC	GG	NN	GG	NN	GG	NN	GG	GG	NN	GG	GG	GG	GG	GG	CC	GG	GG	NN	GG	GG	NN	GG	GG	GG	GG	GG	GG	GG	GG	GG	GG	GG	GG	NN	CC	NN	GG	GG	GG	GG	GG	GG	GG	GG	GG	GG	GG	GG	CC	NN	GG	GG	GG	GG
S1_8433045	G/A	1	8433045	+	NA	NA	NA	NA	NA	NA	NN	NN	NN	NN	NN	GG	GG	GG	NN	GG	GG	NN	GG	GG	GG	GG	GG	GG	GG	GG	AA	GG	NN	GG	GG	NN	GG	AA	GG	GG	GG	NN	NN	GG	GG	GG	GG	GG	NN	GG	GG	NN	GG	GG	GG	GG	GG	GG	GG	NN	NN	GG	NN	GG	NN	GG	GG	GG	GG	GG	NN	GG	GG	GG	GG	GG	GG	GG	GG	AA	GG	GG	GG	GG	NN	GG	GG	GG	GG	NN	GG	GG	GG	GG	GG	GG	NN	GG	GG	GG	NN	NN	GG	GG	GG	NN	AA	GG	AA	GG	GG	GG	GG	GG	GG	GG	GG	GG	NN	GG	AA	NN	NN	GG	NN	GG	NN	GG	GG	GG	NN	GG	GG	GG	GG	NN	GG	GG	GG	GG	GG	NN	GG	GG	GG	NN	GG	GG	NN	GG	GG	NN	GG	NN	GG	AA	NN	GG	GG	GG	GG	NN	GG	NN	GG	GG	GG	GG	GG	NN	NN	GG	GG	GG	GG
S1_8442030	C/G	1	8442030	+	NA	NA	NA	NA	NA	NA	CC	CC	GG	NN	CC	NN	CC	CC	CC	NN	CC	CC	CC	CC	CC	NN	CC	CC	CC	CC	GG	CC	CC	CC	CC	NN	CC	GG	CC	CC	CC	CC	CC	CC	CC	NN	CC	CC	CC	CC	CC	CC	CC	CC	CC	CC	CC	CC	CC	CC	CC	NN	CC	CC	CC	CC	CC	CC	CC	CC	CC	CC	CC	CC	CC	CC	CC	NN	CC	GG	CC	CC	CC	NN	NN	CC	CC	CC	CC	CC	CC	CC	CC	CC	CC	CC	CC	CC	CC	NN	CC	NN	CC	CC	CC	CC	GG	CC	GG	CC	CC	CC	CC	CC	CC	NN	NN	CC	CC	CC	NN	CC	CC	NN	GG	CC	CC	NN	CC	CC	NN	CC	NN	CC	NN	GG	CC	CC	CC	CC	CC	CC	CC	CC	CC	CC	CC	CC	CC	CC	CC	CC	CC	NN	CC	GG	CC	CC	CC	CC	NN	CC	NN	CC	CC	CC	CC	CC	CC	CC	GG	CC	CC	CC	CC
S1_8444064	G/A	1	8444064	+	NA	NA	NA	NA	NA	NA	GG	GG	AA	GG	GG	AA	GG	GG	GG	AA	GG	AA	GG	GG	NN	GG	GG	GG	GG	GG	AA	GG	GG	GG	GG	GG	AA	AA	AA	GG	GG	GG	GG	GG	AA	GG	GG	GG	GG	GG	GG	GG	GG	AA	GG	GG	AA	GG	GG	GG	GG	GG	GG	GG	GG	GG	GG	GG	AA	GG	GG	GG	GG	AA	AA	GG	GG	GG	GG	AA	GG	AA	AA	GG	GG	GG	GG	NN	GG	AA	GG	AA	GG	GG	GG	GG	GG	AA	GG	AA	GG	GG	AA	GG	GG	GG	AA	GG	AA	GG	GG	AA	GG	GG	GG	GG	GG	GG	GG	GG	AA	GG	AA	GG	NN	NN	GG	AA	GG	GG	AG	AA	AA	GG	GG	AA	AA	GG	GG	GG	GG	GG	GG	GG	GG	GG	GG	GG	GG	GG	GG	GG	GG	AA	NN	AA	NN	GG	GG	AG	GG	GG	GG	GG	GG	GG	GG	GG	GG	AA	AA	GG	GG	AA	GG
S1_8468011	A/G	1	8468011	+	NA	NA	NA	NA	NA	NA	AA	NN	GG	AA	AA	NN	NN	AA	NN	NN	NN	GG	NN	AA	AA	AA	AA	AA	NN	AA	NN	NN	NN	AA	NN	NN	AA	GG	AA	NN	NN	NN	NN	AA	AA	AA	AA	AA	AA	AA	AA	AA	NN	NN	NN	AA	NN	AA	NN	NN	GG	AA	NN	AA	AA	NN	NN	AA	NN	AA	AA	NN	AA	AA	AA	AA	AA	NN	NN	GG	NN	AA	AA	NN	NN	AA	NN	NN	AA	AA	AA	AA	AA	AA	AA	NN	AA	AA	AA	AA	NN	NN	AA	AA	AA	NN	NN	NN	GG	AA	AA	NN	AA	NN	AA	AA	AA	AA	AA	NN	NN	AA	NN	NN	AA	AA	NN	NN	NN	AA	AA	AA	AA	AA	AA	GG	NN	NN	AA	AA	AA	NN	NN	AA	AA	AA	AA	NN	AA	AA	AA	NN	AA	AA	NN	GG	NN	AA	AA	AA	AA	NN	AA	NN	NN	NN	AA	AA	AA	NN	NN	NN	NN	AA	AA
S1_8471056	A/G	1	8471056	+	NA	NA	NA	NA	NA	NA	AA	AA	NN	NN	NN	AA	NN	AA	AA	AA	AA	GG	NN	AA	AA	AA	AA	AA	AA	AA	NN	AA	AA	NN	AA	AA	AA	NN	AA	AA	NN	AA	AA	AA	AA	AA	AA	AA	AA	AA	AA	AA	AA	AA	AA	AA	NN	AA	NN	AA	AA	AA	AA	AA	AA	AA	AA	NN	AA	AA	AA	AA	AA	AA	NN	AA	AA	AA	AA	GG	AA	AA	AA	AA	NN	AA	AA	NN	AA	AA	AA	AA	AA	AA	AA	NN	AA	AA	AA	AA	AA	AA	AA	AA	NN	NN	AA	AA	GG	AA	AA	NN	AA	AA	AA	AA	AA	AA	AA	AA	GG	AA	AA	AA	GG	NN	NN	AA	AA	AA	AA	AA	AA	AA	AA	GG	NN	AA	AA	NN	AA	NN	NN	AA	AA	AA	AA	AA	AA	NN	AA	AA	AA	AA	AA	NN	NN	AA	AA	AA	NN	AA	AA	AA	AA	AA	AA	NN	AA	GG	NN	NN	AA	NN	AA
S1_8475042	A/G	1	8475042	+	NA	NA	NA	NA	NA	NA	AA	GG	AA	AA	AA	AA	AA	AA	AA	AA	GG	GG	AA	GG	GG	AA	GG	GG	GG	AA	GG	AA	AA	GG	GG	AA	AA	GG	GG	AA	AA	GG	GG	GG	AA	GG	GG	GG	AA	AA	GG	AA	AA	AA	GG	AA	AA	GG	GG	AA	AA	AA	GG	AA	GG	AA	AA	GG	AA	AA	GG	AA	GG	AA	AA	GG	AA	AA	GG	AA	AA	AA	AA	AA	NN	AA	AA	AA	GG	AA	GG	GG	AA	AA	AA	GG	GG	AA	AA	AA	AA	AA	AA	AA	AA	GG	AA	AG	GG	GG	GG	AA	AA	AA	GG	AA	AA	AA	AA	AA	AA	AA	GG	AA	AA	GG	GG	AA	AA	AA	AA	AA	AA	GG	AA	AA	GG	AA	AA	GG	AA	AA	AA	AA	AA	AA	AA	AA	GG	GG	GG	AA	GG	AA	AA	AA	AA	AA	GG	AA	GG	GG	GG	GG	AA	GG	AA	AA	AA	GG	AA	AA	AA	AA	GG
S1_8477015	T/C	1	8477015	+	NA	NA	NA	NA	NA	NA	TT	CC	TT	CC	TT	TT	CC	TT	TT	CC	TT	TT	CC	TT	TT	TT	TT	TT	TT	CC	TT	TT	CC	TT	TT	TT	TT	TT	CC	CC	CC	CC	TT	TT	CC	TT	TT	CC	TT	TT	TT	TT	TT	TT	CC	TT	TT	TT	CC	TT	TT	CT	CC	TT	TT	TT	TT	TT	TT	TT	TT	TT	CC	CC	TT	TT	TT	TT	TT	TT	TT	CC	CC	TT	TT	TT	TT	TT	TT	CC	CC	TT	TT	TT	TT	TT	TT	TT	TT	TT	TT	TT	CC	TT	TT	TT	TT	TT	TT	TT	CC	CC	TT	TT	TT	TT	TT	TT	TT	TT	TT	TT	TT	CC	TT	TT	TT	CC	TT	TT	TT	TT	CC	TT	TT	TT	TT	TT	TT	CC	CC	TT	TT	TT	TT	TT	TT	CC	TT	CC	TT	TT	TT	CC	TT	TT	TT	TT	TT	TT	TT	TT	TT	TT	TT	TT	TT	TT	TT	TT	TT	TT	TT	CC	TT
S1_8483050	A/G	1	8483050	+	NA	NA	NA	NA	NA	NA	AA	AA	AA	AA	AA	GG	AA	AA	AA	AA	AA	AA	GG	AA	AA	GG	AA	AA	NN	AA	AA	AA	NN	AA	NN	NN	NN	AA	AA	AA	AA	AA	NN	NN	GG	AG	NN	NN	NN	AA	AA	AA	AA	AA	AA	NN	GG	AA	NN	AA	AA	NN	AA	AA	NN	NN	AA	AA	GG	AA	AA	AA	AA	NN	NN	AA	AA	AA	GG	AA	AA	NN	GG	AA	AA	AA	AA	NN	AA	NN	AA	GG	AA	AA	AA	AA	AA	AA	NN	AA	NN	NN	AA	AA	NN	NN	NN	AA	AA	GG	AA	AA	GG	AA	AA	AA	NN	AA	AA	AA	AA	AA	AA	NN	NN	AA	AA	AA	AA	AA	AA	NN	AA	AA	NN	GG	AA	AA	AA	AA	AA	AA	NN	AA	AA	AA	AA	NN	AA	AA	AA	AA	NN	AA	NN	AA	AA	AA	AA	AA	GG	AA	GG	AA	AA	AA	AA	AA	AA	GG	NN	NN	AA	AA	NN
S1_8486017	G/A	1	8486017	+	NA	NA	NA	NA	NA	NA	GG	AG	AA	GG	GG	GG	GG	GG	GG	GG	GG	NN	GG	GG	GG	GG	GG	GG	GG	GG	AA	GG	NN	GG	GG	GG	GG	AA	GG	GG	GG	GG	GG	GG	GG	GG	GG	GG	GG	GG	GG	NN	GG	GG	GG	GG	GG	GG	GG	GG	GG	NN	GG	GG	GG	GG	GG	GG	GG	GG	GG	GG	GG	GG	GG	GG	NN	GG	GG	AA	GG	GG	NN	GG	NN	GG	GG	GG	GG	GG	GG	GG	GG	GG	GG	GG	GG	GG	GG	GG	GG	GG	GG	GG	NN	GG	AA	GG	AA	GG	GG	GG	GG	GG	GG	GG	GG	GG	GG	GG	AA	NN	GG	GG	AA	GG	GG	GG	GG	GG	GG	GG	GG	GG	GG	AA	GG	GG	GG	GG	GG	GG	NN	GG	GG	GG	GG	GG	GG	GG	GG	GG	GG	GG	NN	AA	NN	GG	GG	GG	GG	GG	GG	GG	GG	GG	GG	GG	GG	AA	AA	GG	GG	GG	GG
S1_8501056	G/T	1	8501056	+	NA	NA	NA	NA	NA	NA	NN	GG	NN	GG	GG	GG	GG	GG	GG	GG	GG	NN	NN	GG	GG	GG	GG	GG	GG	NN	TT	GG	NN	GG	GG	GG	GG	TT	GG	GG	NN	GG	GG	GG	GG	GG	GG	GG	GG	GG	GG	GG	GG	GG	NN	GG	GG	GG	GG	GG	TT	GG	GG	GG	GG	GG	GG	GG	GG	GG	GG	GG	GG	GG	GG	GG	GG	GG	GG	TT	GG	GG	GG	GG	NN	GG	GG	NN	GG	GG	GG	GG	GG	GG	GG	GG	GG	GG	GG	GG	GG	GG	GG	GG	GG	GG	TT	GG	TT	GG	GG	GG	GG	GG	GG	GG	GG	GG	GG	GG	TT	GG	NN	GG	NN	GG	NN	GG	GG	GG	NN	GG	GG	GG	GG	TT	GG	GG	GG	GG	GG	GG	GG	GG	GG	GG	GG	GG	GG	GG	GG	GG	GG	GG	NN	TT	GG	GG	GG	GG	GG	GG	GG	NN	GG	GG	GG	GG	GG	TT	NN	NN	GG	GG	GG
S1_8502038	G/A	1	8502038	+	NA	NA	NA	NA	NA	NA	GG	AA	GG	GG	GG	GG	GG	GG	GG	GG	GG	GG	GG	AA	GG	GG	GG	GG	AA	GG	GG	AA	GG	GG	GG	GG	GG	GG	GG	GG	GG	AA	GG	GG	GG	GG	GG	AA	GG	GG	GG	AA	GG	GG	GG	GG	GG	GG	AA	GG	GG	GG	GG	GG	GG	GG	AA	GG	GG	GG	GG	GG	GG	GG	GG	GG	GG	GG	AA	GG	AA	GG	GG	GG	NN	GG	AA	GG	GG	GG	GG	GG	AA	AA	GG	GG	AA	GG	GG	GG	GG	AA	GG	AA	GG	GG	GG	AG	GG	GG	GG	GG	GG	AA	GG	AA	GG	GG	GG	GG	GG	GG	GG	GG	GG	GG	AA	GG	GG	GG	GG	AA	GG	GG	GG	GG	GG	GG	GG	GG	AA	AA	GG	GG	GG	GG	AA	GG	GG	AA	AA	GG	GG	GG	GG	GG	GG	GG	GG	GG	GG	GG	GG	GG	GG	GG	GG	GG	GG	GG	GG	GG	GG	GG	GG
S1_8506062	T/C	1	8506062	+	NA	NA	NA	NA	NA	NA	CC	TT	CC	CC	TT	CC	TT	TT	TT	TT	TT	CC	TT	TT	TT	TT	TT	TT	TT	CC	CC	TT	TT	TT	TT	CC	CC	CC	CC	TT	CC	TT	CC	TT	TT	TT	TT	TT	CC	CC	TT	TT	CC	TT	TT	CC	CC	TT	TT	CC	CC	CT	CC	CC	TT	TT	TT	CC	CC	TT	TT	CC	CC	TT	TT	TT	CC	CC	TT	CC	TT	TT	TT	CC	CT	CC	TT	CC	TT	TT	CC	TT	CC	TT	CC	CC	TT	CC	CC	TT	TT	TT	CC	TT	TT	CC	CC	TT	CC	TT	TT	TT	CC	TT	TT	TT	CC	CC	TT	CC	CC	TT	TT	TT	CT	TT	CC	CC	TT	TT	CC	TT	TT	CC	CC	CC	TT	TT	TT	TT	TT	CC	CC	CC	TT	TT	TT	TT	TT	TT	TT	CC	CC	TT	CC	CC	CC	TT	TT	TT	CC	TT	TT	TT	CC	TT	TT	CC	CC	CC	CC	TT	CC	TT	TT
S1_8518056	G/A	1	8518056	+	NA	NA	NA	NA	NA	NA	GG	GG	AG	NN	NN	NN	GG	GG	GG	GG	GG	GG	NN	GG	GG	GG	GG	NN	NN	GG	NN	GG	NN	GG	NN	GG	NN	AG	NN	GG	NN	NN	GG	GG	NN	GG	GG	NN	GG	GG	GG	GG	NN	GG	GG	GG	GG	GG	GG	GG	GG	GG	NN	GG	NN	AG	NN	GG	GG	GG	NN	NN	GG	GG	GG	GG	AG	NN	GG	GG	GG	GG	GG	GG	NN	AA	NN	GG	GG	GG	NN	AG	NN	GG	GG	AG	GG	GG	GG	GG	GG	NN	GG	NN	AG	AG	AG	GG	GG	AG	GG	GG	GG	NN	GG	NN	GG	NN	AA	NN	AA	GG	GG	GG	NN	GG	NN	GG	GG	GG	GG	GG	GG	NN	GG	GG	GG	GG	GG	NN	NN	GG	GG	GG	AG	NN	GG	GG	GG	NN	GG	AG	AG	GG	NN	NN	NN	GG	NN	GG	GG	NN	NN	GG	NN	GG	NN	NN	GG	NN	NN	GG	GG	GG	GG
S1_8520046	T/C	1	8520046	+	NA	NA	NA	NA	NA	NA	TT	TT	NN	NN	TT	TT	TT	NN	TT	TT	TT	NN	TT	TT	TT	NN	TT	NN	TT	NN	CC	TT	TT	TT	TT	TT	TT	NN	TT	TT	TT	NN	NN	TT	TT	TT	TT	TT	TT	TT	TT	TT	TT	TT	TT	TT	NN	TT	TT	TT	NN	NN	TT	TT	TT	TT	TT	TT	TT	TT	NN	TT	TT	TT	TT	NN	TT	TT	TT	CC	NN	TT	TT	TT	NN	TT	TT	TT	TT	TT	TT	TT	TT	NN	TT	TT	NN	TT	TT	TT	TT	TT	TT	TT	TT	TT	CC	TT	CC	TT	TT	TT	NN	TT	TT	TT	TT	TT	TT	TT	CC	TT	TT	TT	NN	TT	TT	TT	TT	NN	TT	TT	TT	TT	TT	CC	TT	TT	TT	TT	TT	TT	NN	TT	TT	TT	TT	TT	TT	TT	TT	TT	TT	TT	NN	CC	TT	TT	TT	TT	TT	TT	TT	NN	TT	TT	TT	TT	TT	NN	NN	NN	TT	TT	TT
S1_8532020	T/A	1	8532020	+	NA	NA	NA	NA	NA	NA	TT	TT	TT	TT	TT	TT	TT	TT	AT	NN	AT	NN	TT	TT	TT	TT	TT	TT	AA	TT	TT	TT	TT	TT	TT	AT	TT	AT	TT	TT	TT	TT	TT	AT	TT	TT	TT	TT	TT	TT	NN	TT	AT	TT	TT	AT	AT	AT	TT	TT	TT	NN	TT	AT	NN	TT	TT	TT	TT	TT	AA	AT	AT	TT	TT	NN	TT	TT	TT	TT	TT	TT	TT	AT	TT	TT	AT	TT	AT	TT	TT	TT	TT	TT	TT	TT	AT	TT	TT	TT	AT	TT	TT	TT	TT	TT	TT	AT	TT	AT	TT	AT	TT	TT	AA	AT	AA	AT	TT	TT	TT	TT	NN	TT	TT	NN	TT	TT	TT	NN	TT	TT	AT	TT	AA	TT	TT	AT	TT	TT	TT	TT	TT	TT	TT	TT	TT	TT	AT	TT	TT	TT	TT	TT	NN	TT	TT	TT	AT	TT	AT	AT	AT	TT	TT	AT	NN	TT	TT	TT	TT	TT	TT	TT	TT
S1_8533014	C/T	1	8533014	+	NA	NA	NA	NA	NA	NA	CC	CC	CC	CC	CC	CT	CT	CC	CC	CC	CC	TT	CC	CC	CC	CC	CC	CC	CC	CC	CT	CC	NN	CC	CC	CT	CT	CC	CC	CT	CC	CC	CC	CC	CT	CT	CC	CC	CC	CC	CC	CC	CC	CT	CC	CC	CT	CC	CC	CC	CT	CC	CC	CC	CC	CC	CC	CT	CT	CC	CC	CC	CC	CC	CC	CC	CC	CC	CC	CC	CC	CC	CT	CC	TT	CC	CC	CC	CC	CC	CC	CC	CT	CC	CC	TT	CC	CC	CT	CT	CC	CC	CT	CC	CC	CT	CC	CC	CC	CT	CT	CT	CC	CC	CC	CC	TT	CC	CC	CC	CC	CC	TT	CC	CT	CC	CC	CC	CC	NN	CC	CT	CT	CC	CT	CT	CC	CC	CC	CC	CC	CT	CC	TT	CC	CC	CC	CC	CC	CC	CC	CT	CC	CC	CC	CC	CC	CC	CC	CT	CC	CC	CT	CC	CC	CC	CC	CC	CC	CT	CC	CC	CT	CC	CC
S1_8536029	G/A	1	8536029	+	NA	NA	NA	NA	NA	NA	GG	GG	AA	GG	GG	GG	GG	GG	GG	GG	GG	NN	GG	GG	GG	GG	GG	GG	GG	GG	NN	GG	NN	GG	GG	GG	GG	AA	GG	GG	NN	GG	NN	GG	GG	NN	GG	GG	GG	GG	GG	GG	NN	GG	GG	GG	GG	GG	GG	GG	AA	NN	GG	GG	GG	GG	GG	AA	GG	GG	GG	GG	GG	GG	GG	GG	GG	GG	GG	AA	GG	GG	NN	GG	NN	GG	GG	NN	GG	NN	NN	GG	AA	GG	GG	NN	GG	GG	GG	GG	GG	NN	GG	GG	NN	AA	GG	GG	AA	GG	GG	GG	GG	NN	GG	NN	GG	GG	GG	GG	AA	GG	NN	GG	NN	GG	NN	NN	NN	GG	NN	GG	GG	GG	GG	AA	GG	GG	GG	NN	GG	NN	NN	AA	GG	NN	GG	GG	GG	GG	GG	AA	GG	GG	NN	AA	NN	GG	GG	GG	GG	NN	GG	NN	NN	GG	GG	NN	GG	NN	NN	NN	GG	GG	GG
S1_8538029	G/A	1	8538029	+	NA	NA	NA	NA	NA	NA	GG	GG	GG	GG	GG	GG	GG	AG	GG	GG	GG	GG	GG	GG	GG	GG	AG	AG	AG	GG	GG	AG	GG	GG	AG	GG	GG	GG	GG	GG	GG	GG	GG	GG	GG	GG	GG	GG	GG	AG	GG	GG	GG	GG	GG	GG	GG	GG	GG	AG	GG	GG	GG	GG	GG	GG	GG	AG	GG	GG	GG	GG	GG	GG	GG	GG	GG	AG	AG	GG	GG	GG	GG	GG	AG	GG	GG	GG	GG	GG	GG	AG	AG	GG	GG	GG	GG	GG	GG	GG	GG	GG	GG	GG	GG	GG	AG	AG	AG	AG	GG	AG	GG	GG	GG	GG	GG	GG	GG	GG	GG	GG	GG	GG	GG	GG	GG	GG	GG	GG	GG	GG	AG	GG	GG	AG	AG	GG	GG	GG	GG	GG	GG	GG	GG	GG	GG	GG	AG	GG	GG	AG	GG	AG	GG	GG	GG	GG	GG	GG	GG	GG	GG	GG	GG	AG	AG	GG	GG	GG	GG	GG	GG	GG	AG
S1_8540006	A/C	1	8540006	+	NA	NA	NA	NA	NA	NA	NN	CC	AA	NN	CC	AA	CC	AA	AA	AA	AA	AA	CC	CC	AA	AA	CC	AA	CC	AA	AA	CC	CC	CC	AA	CC	CC	AA	AA	CC	AA	CC	AA	AA	AA	CC	AA	CC	CC	AA	AA	NN	AA	AA	CC	AA	AA	AA	CC	AA	AA	NN	AA	AA	CC	AA	CC	AA	AA	AA	AA	AA	AA	CC	AA	AA	AA	AA	CC	AA	CC	CC	AA	AA	NN	AA	CC	AA	AA	NN	AA	AA	AA	NN	CC	AA	CC	CC	CC	AA	CC	CC	AA	AA	CC	AA	AA	CC	AA	CC	AA	AA	AA	CC	AA	CC	CC	AA	AA	NN	AA	AA	AA	NN	AA	AA	NN	CC	AA	CC	AA	CC	AA	CC	CC	AA	AA	CC	CC	AA	CC	AA	NN	AA	AA	AA	CC	AA	AA	CC	CC	AA	CC	AA	NN	AA	AA	AA	AA	NN	CC	AA	CC	NN	NN	AA	AA	AA	AA	NN	NN	AA	AC	CC	CC
S1_8542027	G/T	1	8542027	+	NA	NA	NA	NA	NA	NA	TT	NN	NN	NN	NN	NN	GG	GG	GG	GG	GG	GG	NN	NN	GG	GG	GG	NN	GG	NN	GG	NN	NN	GG	GT	GT	GG	GG	GG	GG	GG	NN	NN	GG	NN	NN	TT	GT	GG	GG	NN	NN	NN	NN	GG	NN	NN	GG	GG	NN	GG	GG	NN	GG	NN	GG	GG	GG	NN	NN	GG	NN	GG	GG	GG	GG	GG	TT	NN	GT	GG	GG	GT	GG	GG	NN	TT	GT	NN	NN	GG	NN	GG	GG	GT	GG	NN	GG	NN	GG	NN	NN	NN	NN	GG	GG	GG	GG	GG	GG	NN	GT	NN	GG	GG	GG	NN	GG	GG	GG	GG	NN	NN	GG	TT	GG	GG	NN	GG	NN	GG	NN	GG	NN	GG	GG	TT	GG	NN	NN	NN	TT	NN	NN	GG	GG	GG	GT	NN	NN	GG	GT	GG	NN	GG	NN	NN	GG	GT	NN	GG	GG	GG	NN	GG	GT	TT	NN	GG	GG	GG	NN	GG	TT	GT
S1_8543044	C/T	1	8543044	+	NA	NA	NA	NA	NA	NA	CC	CC	CC	CC	CC	CC	CC	CC	CC	CC	CC	NN	CC	CC	CC	CC	CC	CC	CC	CC	TT	CC	NN	CC	CC	CC	CC	TT	CC	CC	CC	CC	CC	CC	CC	CC	CC	NN	CC	CC	CC	CC	CC	CC	CC	CC	CC	CC	CC	CC	CC	CC	CC	CC	CC	CC	CC	CC	CC	CC	CC	CC	CC	CC	CC	CC	CC	CC	CC	TT	CC	CC	CC	CC	NN	CC	CC	CC	CC	CC	CC	CC	CT	CC	CC	CC	CC	CC	CC	CC	CC	CC	CC	CC	CC	CC	TT	CC	TT	CC	CC	CC	CC	CC	CC	CC	CC	CC	CC	CC	TT	CC	CC	CC	NN	CC	NN	CC	CC	CC	CC	CC	CC	CC	CC	TT	CC	CC	CC	CC	CC	CC	NN	CC	CC	CC	CC	CC	CC	CC	CC	CC	CC	CC	NN	TT	CC	CC	CC	CC	CC	CC	CC	CC	CC	CC	CC	CC	CC	TT	NN	CC	CC	CC	CC
S1_8545057	G/A	1	8545057	+	NA	NA	NA	NA	NA	NA	GG	GG	AA	GG	GG	GG	GG	GG	GG	GG	GG	AA	GG	GG	GG	GG	GG	GG	GG	GG	AA	GG	GG	GG	GG	GG	GG	AA	GG	GG	GG	GG	GG	GG	GG	GG	GG	GG	GG	GG	GG	GG	GG	GG	GG	GG	GG	GG	GG	GG	AA	GG	GG	GG	GG	GG	GG	GG	GG	GG	GG	GG	GG	GG	GG	GG	GG	GG	GG	AA	GG	GG	GG	GG	GG	GG	GG	GG	GG	GG	GG	GG	GG	GG	GG	GG	GG	GG	GG	GG	GG	GG	GG	GG	GG	GG	AA	GG	AA	GG	GG	GG	GG	GG	GG	GG	GG	GG	GG	GG	AA	GG	GG	GG	AA	GG	GG	GG	GG	GG	GG	GG	GG	GG	GG	AA	GG	GG	GG	GG	GG	GG	GG	GG	GG	GG	GG	GG	GG	GG	GG	GG	GG	GG	GG	AA	GG	GG	GG	GG	GG	GG	GG	GG	GG	GG	GG	GG	GG	AA	AA	GG	GG	GG	GG
S1_8552052	A/G	1	8552052	+	NA	NA	NA	NA	NA	NA	AA	AA	GG	AA	AA	GG	AA	AA	AA	GG	AA	GG	AA	AA	AA	AA	AA	AA	AA	AA	GG	AA	AA	AA	AA	AA	GG	GG	GG	AA	AA	AA	AA	AA	GG	AA	AA	AA	AA	AA	AA	AA	AA	GG	AA	AA	GG	AA	AA	AA	AA	AA	AA	AA	AA	AA	AA	AA	GG	AA	AA	AA	AA	GG	GG	AA	AA	AA	AA	GG	AA	GG	GG	AA	AA	AA	AA	GG	AA	GG	AA	GG	AA	AA	AA	AA	AA	GG	AA	GG	AA	AA	GG	AA	AA	AA	GG	AA	GG	AA	AA	GG	NN	AA	AA	AA	AA	AA	AG	AA	GG	AA	GG	AA	GG	AA	AA	GG	AA	AA	AA	GG	GG	AA	AA	GG	GG	AA	AA	AA	AA	AA	AA	AA	AA	AA	AA	AA	AA	AA	AA	AA	AA	GG	AA	GG	AA	AA	AA	GG	AA	AA	AA	AA	AA	AA	AA	AA	AA	GG	GG	AA	AA	GG	AA
S1_8553056	T/C	1	8553056	+	NA	NA	NA	NA	NA	NA	TT	TT	CC	TT	TT	TT	TT	TT	TT	TT	TT	CC	TT	TT	TT	TT	TT	TT	TT	TT	CC	TT	NN	TT	TT	TT	TT	CC	TT	TT	TT	TT	NN	TT	TT	TT	TT	TT	TT	TT	TT	TT	TT	TT	NN	TT	TT	TT	TT	TT	CC	NN	TT	TT	TT	TT	TT	NN	TT	TT	NN	TT	TT	TT	TT	TT	TT	TT	NN	CC	TT	TT	TT	TT	TT	TT	TT	TT	TT	TT	TT	TT	NN	TT	TT	NN	TT	TT	TT	TT	TT	TT	TT	TT	NN	NN	CC	TT	CC	TT	TT	TT	TT	TT	TT	TT	TT	TT	TT	TT	CC	TT	TT	TT	NN	NN	TT	TT	TT	TT	TT	TT	TT	TT	TT	CC	TT	TT	TT	TT	TT	NN	NN	NN	TT	TT	TT	NN	TT	TT	TT	NN	TT	TT	NN	CC	TT	TT	TT	TT	TT	TT	TT	TT	NN	TT	TT	TT	TT	CC	CC	TT	TT	TT	TT
S1_8562010	A/G	1	8562010	+	NA	NA	NA	NA	NA	NA	AA	AA	NN	AA	AA	NN	AA	AA	AA	AA	AA	AA	AA	NN	AA	NN	AG	AA	AA	AG	AA	AA	NN	AA	AA	AA	AA	AA	AA	AA	NN	AA	GG	AA	AA	AA	AA	AG	AG	AA	AA	AA	AA	AA	AA	AA	AA	AA	AA	AA	AA	AA	AA	AA	AA	AA	AA	NN	AA	AA	AA	AA	AA	AA	AA	AA	AG	AG	AA	AA	AG	AA	AA	AA	AA	AA	AA	AA	AA	AA	AA	AA	AA	AA	AA	AA	AA	AG	AG	AA	AG	AA	AA	AA	AA	NN	AA	AA	AA	AA	AA	AA	AA	AA	AA	AA	AA	AA	NN	AA	AA	NN	NN	AA	AA	AA	AA	AA	AA	AA	AA	AA	AA	AA	AA	AA	AA	AA	AA	AA	AA	NN	AA	AG	AA	AA	AG	NN	AA	AA	AA	AA	AA	AA	NN	AA	AA	AA	AA	AA	AA	NN	AA	AA	NN	AG	NN	AA	AA	AA	AA	NN	NN	AA	AA
S1_8565045	A/C	1	8565045	+	NA	NA	NA	NA	NA	NA	AA	AA	NN	NN	AA	AA	NN	AA	NN	CC	AA	CC	NN	AA	AA	AA	AA	AA	AA	NN	NN	NN	NN	AA	AA	AA	AA	NN	AA	AA	NN	AA	AA	AA	NN	AA	AA	AA	NN	AA	AA	AA	NN	AA	AA	AA	AA	AA	AA	AA	CC	NN	NN	AA	AA	AA	NN	AA	AA	AA	AA	AA	NN	AA	NN	NN	AA	NN	AA	CC	NN	AA	NN	CC	NN	AA	NN	AA	AA	AA	NN	NN	NN	NN	NN	AA	AA	AA	AA	NN	NN	NN	NN	AA	NN	AA	CC	NN	NN	AA	AA	CC	AA	NN	AA	NN	AA	AA	NN	AA	NN	NN	AA	AA	NN	AA	NN	NN	AA	NN	AA	AA	CC	AA	AA	CC	AA	AA	NN	AA	NN	AA	AA	NN	NN	AA	NN	NN	AA	AA	AA	AA	AA	AA	AA	NN	AA	AA	AA	NN	AA	NN	AA	AA	AA	AA	NN	AA	AA	CC	CC	NN	NN	NN	AA
S1_8569030	C/T	1	8569030	+	NA	NA	NA	NA	NA	NA	CC	CC	CC	CC	CC	TT	CC	CC	CC	CC	CC	CC	CC	CC	CC	CC	CC	CC	CC	CC	CC	CC	CC	CC	CC	TT	TT	CC	CC	CC	CC	CC	CC	CC	CC	CC	TT	CC	CC	CC	CC	CC	CC	CC	CC	CC	CC	CC	CC	CC	CC	CC	CC	CC	CC	CC	CC	CC	CC	CC	CC	CC	CC	CC	CC	CC	CC	TT	CC	CC	CC	CC	CC	TT	CC	CC	CC	CC	CC	CC	CC	TT	CC	CC	CC	CC	CC	CC	TT	CC	CC	CC	CC	CC	CC	CC	CC	CC	CC	CC	CC	CC	CC	CC	CC	CC	TT	CC	CC	CC	CC	CC	CC	CC	CC	CC	CC	CC	CC	CC	CC	TT	CC	CC	TT	CC	TT	CC	CC	CC	CC	CC	CC	CC	CC	CC	CC	CC	CC	CC	CC	CC	CC	CC	CC	CC	CC	CC	CC	CC	CC	CC	CC	CC	CC	CC	CC	CC	CC	CC	CC	CC	CC	CC	CC
S1_8570059	G/A	1	8570059	+	NA	NA	NA	NA	NA	NA	GG	GG	NN	GG	AA	AA	GG	GG	GG	AG	GG	AA	AA	GG	AA	AA	AA	GG	AA	GG	AA	AA	AA	AA	GG	NN	AA	AA	GG	GG	GG	GG	GG	GG	GG	NN	AA	GG	GG	GG	GG	GG	GG	GG	GG	GG	GG	GG	GG	GG	NN	GG	AA	GG	AA	GG	AA	NN	AA	GG	GG	GG	AA	GG	AA	GG	GG	AA	AA	AA	AA	GG	GG	AA	AA	GG	AA	NN	GG	GG	AA	GG	NN	AA	GG	NN	AA	GG	AA	AA	GG	AA	AA	GG	AA	NN	AA	GG	AA	AA	GG	AA	GG	AA	GG	AA	AA	GG	GG	GG	NN	GG	GG	AA	AA	GG	GG	GG	GG	AA	GG	AA	AA	GG	AA	AA	AA	AA	GG	AA	AA	NN	GG	GG	GG	AA	AA	GG	GG	GG	GG	NN	GG	AA	GG	AA	GG	GG	GG	GG	AA	GG	AA	GG	GG	AA	AA	GG	GG	AA	NN	GG	AG	GG	GG
S1_8581031	G/T	1	8581031	+	NA	NA	NA	NA	NA	NA	NN	GG	NN	GT	NN	NN	GG	GG	NN	GG	GG	NN	TT	GG	GT	NN	NN	NN	NN	GG	GG	NN	GG	GG	TT	GT	GG	GG	NN	GG	NN	NN	NN	GG	TT	NN	NN	GG	GG	GG	GG	TT	NN	GG	GG	NN	GG	NN	NN	GG	NN	GG	TT	NN	GG	NN	NN	GG	GG	GG	NN	GT	NN	GT	GG	NN	GT	GG	GG	GG	GG	GT	NN	NN	NN	NN	GG	GG	NN	NN	TT	TT	NN	NN	GG	GG	GG	GG	GG	NN	GG	NN	GG	GG	GG	GG	GG	NN	GG	GG	GG	NN	GG	GG	GT	NN	NN	GT	NN	GG	TT	NN	GG	GG	NN	NN	NN	GG	GG	GG	NN	GG	GG	TT	GT	GG	NN	GG	GG	NN	GG	TT	GG	NN	GG	GG	GG	GG	NN	GG	GG	TT	GG	GG	NN	NN	NN	GG	NN	NN	TT	GG	NN	GG	NN	GG	GG	GG	GG	GG	GG	GG	GG	GG	NN
S1_8585023	C/T	1	8585023	+	NA	NA	NA	NA	NA	NA	CC	CC	CC	NN	TT	CC	CC	NN	CC	CC	CC	CC	NN	CC	CC	TT	CC	CC	CC	TT	CC	NN	CC	CC	CC	CC	CC	CC	TT	CC	CC	CC	NN	CC	CC	NN	NN	CC	CC	CC	CC	NN	CC	CC	NN	CC	CC	CC	CC	CC	CC	CC	CC	CC	NN	TT	CC	CC	CC	TT	NN	CC	CC	CC	NN	NN	CC	CC	CC	CC	CC	CC	CC	CC	NN	CC	NN	NN	CC	NN	CC	CC	NN	NN	CC	NN	NN	CC	CC	CC	CC	CC	CC	CC	CC	CC	CC	CC	CC	CC	CC	CC	CC	CC	CC	CC	CC	CC	CC	CC	CC	NN	CC	CC	CC	CC	NN	TT	CC	NN	CC	CC	CC	CC	CC	CC	CC	CC	CC	NN	CC	CC	NN	CC	CC	TT	CC	NN	CC	CC	CC	CC	CC	NN	NN	NN	CC	TT	CC	CC	CC	NN	NN	CC	CC	CC	CC	CC	CC	CC	NN	CC	CC	CC	NN
S1_8590035	A/T	1	8590035	+	NA	NA	NA	NA	NA	NA	AA	NN	NN	AA	AA	AA	AA	AA	AA	AA	NN	TT	NN	AA	NN	AA	AA	AA	AA	AA	TT	NN	AA	AA	AA	AA	AA	TT	AA	AA	NN	AA	NN	AA	AA	AA	AA	AA	AA	AA	AA	NN	AA	NN	AA	AA	AA	AA	AA	AA	TT	AA	AA	AA	AA	AA	AA	AA	AA	AA	AA	AA	AA	AA	AA	AA	AA	NN	AA	TT	AA	AA	NN	AA	NN	AA	AA	NN	NN	NN	AA	AA	AA	NN	AA	AA	AA	AA	NN	AA	AA	AA	AA	AA	AA	AA	TT	AA	TT	AA	AA	AA	NN	AA	AA	AA	AA	AA	NN	AA	TT	NN	AA	AA	TT	AA	NN	NN	AA	AA	AA	AA	NN	AA	AA	TT	AA	AA	NN	AA	AA	NN	AA	AA	AA	AA	AA	AA	AA	AA	AA	AA	AA	AA	AA	TT	AA	AA	AA	AA	AA	AA	AA	AA	AA	NN	NN	AA	AA	TT	NN	AA	NN	NN	NN
S1_8593045	A/G	1	8593045	+	NA	NA	NA	NA	NA	NA	AA	AA	AA	AA	AA	AA	AA	AA	AA	AA	AA	GG	AA	AA	AA	AA	AA	AA	AA	AA	GG	AA	AA	AA	AA	AA	AA	GG	AA	AA	AA	AA	AA	AA	AA	AA	AA	AA	AA	AA	AA	AA	AA	AA	AA	AA	AA	AA	AA	AA	GG	AA	AA	AA	AA	AA	AA	AA	AA	AA	AA	AA	AA	AA	AA	AA	AA	AA	AA	GG	AA	AA	AA	AA	AA	AA	AA	AA	AA	AA	AA	AA	AA	AA	AA	AA	AA	AA	AA	AA	AA	AA	AA	AA	AA	AA	GG	AA	GG	AA	AA	AA	AA	AA	AA	AA	AA	AA	AA	AA	GG	AA	AA	AA	NN	AA	AA	AA	AA	AA	AA	AA	AA	AA	AA	GG	AA	AA	AA	AA	AA	AA	AA	AA	AA	AA	AA	AA	AA	AA	AA	AA	AA	AA	NN	GG	AA	AA	AA	AA	AA	AA	AA	AA	AA	AA	AA	AA	AA	GG	GG	AA	AA	AA	AA
S1_8596018	C/T	1	8596018	+	NA	NA	NA	NA	NA	NA	CC	CC	NN	NN	NN	CC	CC	NN	CC	CC	CC	TT	CC	NN	CC	CC	CC	CC	CC	NN	TT	CC	NN	CC	CC	CC	NN	TT	CC	CC	CC	CC	NN	CC	CC	CC	CC	CC	CC	CC	CC	CC	CC	NN	NN	CC	CC	CC	CC	CC	CC	CC	CC	CC	CC	CC	CC	CC	CC	CC	CC	CC	CC	CC	NN	CC	CC	CC	NN	TT	CC	CC	CC	CC	CC	CC	CC	NN	CC	NN	NN	CC	CC	CC	CC	CC	CC	CC	CC	CC	CC	CC	CC	CC	CC	CC	TT	CC	TT	CC	CC	TT	NN	CC	CC	CC	CC	CC	CC	CC	TT	NN	NN	CC	NN	CC	NN	CC	CC	NN	CC	CC	CC	CC	CC	TT	CC	CC	NN	NN	CT	NN	NN	CC	CC	CC	NN	NN	CC	CC	CC	CC	CC	NN	NN	NN	NN	CC	NN	CC	NN	CC	CC	CC	CC	CC	CC	CC	CC	TT	NN	NN	CC	NN	CC
S1_8600022	G/C	1	8600022	+	NA	NA	NA	NA	NA	NA	GG	GG	CC	GG	GG	GG	GG	NN	GG	GG	GG	NN	GG	GG	GG	GG	GG	GG	GG	GG	CC	GG	GG	GG	GG	GG	GG	CC	GG	GG	GG	GG	GG	GG	GG	GG	GG	GG	GG	GG	GG	GG	GG	GG	GG	GG	GG	GG	GG	GG	CC	GG	GG	GG	GG	GG	GG	GG	GG	GG	GG	GG	GG	GG	GG	GG	GG	GG	GG	CC	GG	GG	GG	GG	NN	GG	GG	GG	GG	GG	GG	GG	GG	GG	GG	GG	GG	GG	GG	GG	GG	GG	GG	GG	GG	GG	CC	GG	CC	GG	GG	GG	GG	GG	GG	GG	GG	GG	GG	GG	CC	GG	GG	GG	CC	GG	GG	NN	GG	GG	GG	NN	GG	GG	GG	CC	GG	GG	GG	GG	GG	GG	GG	GG	GG	GG	GG	GG	GG	GG	GG	GG	GG	GG	GG	NN	GG	GG	GG	GG	GG	GG	GG	GG	GG	GG	NN	GG	GG	CC	NN	GG	GG	GG	GG
S1_8605037	G/C	1	8605037	+	NA	NA	NA	NA	NA	NA	GG	GG	CC	GG	GG	GG	GG	GG	GG	GG	GG	CC	GG	GG	GG	GG	GG	GG	GG	GG	CC	GG	NN	GG	GG	GG	GG	CC	GG	GG	GG	GG	NN	GG	GG	GG	GG	GG	GG	GG	GG	GG	GC	GG	GG	GG	GG	GG	GG	GG	CC	GG	GG	GG	GG	GG	GG	GG	GG	GG	GG	GG	GG	GG	GG	GG	GG	GG	GG	CC	GG	GG	GG	GG	NN	GG	GG	GG	GG	GG	GG	GG	GG	GG	GG	GG	GG	GG	GG	GG	GG	GG	GG	GG	GG	NN	CC	GG	CC	GG	GG	GG	GG	GG	GG	GG	GG	GG	GG	GG	CC	GG	GG	GG	CC	GG	GG	GG	GG	GG	GG	GG	GG	GG	GG	CC	GG	GG	GG	GG	GG	GG	GG	GG	GG	GG	GG	GG	GG	GG	GG	GG	GG	GG	NN	CC	GG	GG	GG	GG	GG	GG	GG	GG	GG	GG	GG	GG	GG	CC	NN	GG	GG	GG	GG
S1_8607028	G/T	1	8607028	+	NA	NA	NA	NA	NA	NA	NN	NN	NN	NN	GG	GG	NN	GT	NN	GG	NN	NN	GG	GG	NN	GG	TT	GG	GG	NN	NN	GG	NN	GT	NN	GG	GG	GG	NN	GT	TT	NN	GG	GG	GG	GT	NN	GG	NN	NN	GG	NN	NN	TT	GG	GT	NN	GG	GT	NN	NN	TT	NN	GG	NN	NN	NN	GG	GT	GG	GG	GG	GG	GG	GG	NN	NN	TT	GG	GG	NN	GG	NN	GT	NN	TT	GG	NN	NN	NN	NN	GT	GG	GG	GG	NN	NN	GG	NN	GG	GG	GG	GG	GG	NN	GG	NN	GG	NN	GT	NN	GG	GG	GG	NN	NN	NN	NN	GG	GG	GG	GG	NN	NN	GG	NN	GG	NN	GG	GG	GG	GG	NN	TT	TT	NN	NN	GG	NN	TT	GG	GG	GG	NN	GG	GG	NN	NN	NN	GG	GG	NN	NN	NN	NN	GT	GG	GG	GG	NN	GG	TT	GG	GT	NN	GG	GG	GG	GG	TT	NN	NN	NN	GG	NN
S1_8615038	C/T	1	8615038	+	NA	NA	NA	NA	NA	NA	CC	CC	TT	CC	CC	CC	CC	CC	CC	CC	CC	TT	CC	CC	CC	CC	CC	CC	CC	CC	TT	CC	CC	CC	CC	CC	CC	TT	CC	CC	NN	CC	CC	CC	CC	CC	CC	CC	CC	CC	CC	CC	CC	CC	CC	CC	CC	CC	CC	CC	TT	CC	CC	CC	CC	CC	CC	CC	CC	CC	CC	CC	CC	CC	CC	CC	CC	CC	CC	TT	CC	CC	CC	CC	CC	CC	CC	CC	CC	CC	CC	CC	CC	CC	CC	CC	CC	CC	CC	CC	CC	CC	CC	CC	CC	NN	TT	CC	TT	CC	CC	CC	CC	CC	CC	CC	CC	CC	CC	CC	TT	CC	CC	CC	TT	CC	CC	CC	CC	NN	CC	CC	CC	CC	CC	TT	CC	CC	CC	CC	CC	CC	CC	CC	CC	CC	CC	CC	CC	CC	CC	CC	CC	CC	CC	TT	CC	CC	CC	CC	CC	CC	CC	CC	CC	CC	CC	CC	CC	TT	TT	CC	CC	CC	CC
S1_8616061	C/T	1	8616061	+	NA	NA	NA	NA	NA	NA	CC	CC	TT	CC	CC	CC	CC	CC	CC	CC	CC	TT	CC	CC	CC	CC	CC	CC	CC	CC	TT	CC	CC	CC	CC	CC	CC	TT	CC	CC	CC	CC	CC	CC	CC	CC	CC	CC	CC	CC	CC	CC	CC	CC	CC	CC	CC	CC	CC	CC	TT	CC	CC	CC	CC	CC	CC	CC	CC	CC	CC	CC	CC	CC	CC	CC	CC	CC	CC	TT	CC	CC	CC	CC	CC	CC	CC	NN	CC	CC	CC	CC	CC	CC	CC	CC	CC	CC	CC	CC	CC	CC	CC	CC	CC	CC	TT	CC	TT	CC	CC	CC	CC	CC	CC	CC	CC	CC	CC	CC	TT	NN	CC	CC	TT	CC	CC	CC	CC	CC	CC	CC	CC	CC	CC	TT	CC	CC	CC	CC	CC	CC	CC	CC	CC	CC	CC	CC	CC	CC	CC	CC	CC	CC	CC	TT	CC	CC	CC	CC	CC	CC	CC	CC	CC	CC	CC	CC	CC	TT	NN	CC	CC	CC	CC
S1_8621019	A/G	1	8621019	+	NA	NA	NA	NA	NA	NA	NN	AA	GG	AA	AA	AA	NN	AA	AA	AA	AA	NN	AA	AA	AA	AA	AA	AA	AA	NN	GG	AA	AA	AA	NN	AA	AA	NN	AA	AA	AA	AA	NN	AA	AA	AA	AA	NN	AA	AA	AA	NN	AA	AA	AA	NN	AA	AA	AA	AA	NN	AA	NN	AA	NN	AA	AA	AA	AA	AA	AA	AA	AA	GG	AA	NN	AA	AA	AA	GG	AA	GG	AA	AA	NN	AA	AA	NN	AA	NN	AA	AA	AA	AA	AA	AA	AA	AA	AA	AA	AA	AA	AA	AA	NN	AA	NN	AA	GG	AA	AA	AA	AA	AA	AA	AA	AA	AA	AA	AA	GG	AA	AA	AA	GG	AA	NN	AA	AA	NN	AA	AA	AA	AA	AA	GG	NN	AA	AA	AA	AA	AA	NN	AA	AA	AA	AA	GG	AA	AA	AA	AA	AA	AA	AA	GG	NN	AA	AA	AA	GG	NN	NN	AA	AA	AA	AA	NN	AA	GG	GG	AA	AA	AA	AA
S1_8626048	G/A	1	8626048	+	NA	NA	NA	NA	NA	NA	GG	GG	AA	GG	GG	GG	GG	GG	GG	GG	GG	AA	GG	GG	GG	NN	GG	GG	GG	GG	AA	GG	GG	GG	GG	GG	GG	AA	GG	NN	GG	NN	NN	GG	GG	GG	NN	GG	GG	NN	GG	GG	GG	GG	NN	GG	GG	GG	GG	GG	AA	NN	GG	GG	GG	GG	GG	GG	GG	GG	GG	GG	GG	NN	GG	GG	GG	GG	GG	AA	GG	NN	GG	GG	NN	GG	GG	NN	GG	NN	GG	GG	GG	GG	GG	GG	GG	GG	GG	GG	GG	GG	NN	GG	GG	NN	AA	GG	AA	GG	GG	GG	NN	GG	GG	NN	GG	GG	GG	GG	AA	GG	GG	GG	GG	GG	GG	GG	GG	NN	GG	GG	GG	GG	GG	AA	GG	GG	GG	GG	GG	GG	NN	GG	GG	GG	GG	GG	GG	GG	GG	GG	GG	GG	NN	AA	NN	GG	GG	GG	GG	GG	GG	GG	NN	GG	GG	GG	GG	GG	NN	GG	GG	GG	GG
S1_8629014	G/C	1	8629014	+	NA	NA	NA	NA	NA	NA	GG	GG	CC	GG	GG	GG	GG	GG	GG	GG	GG	CC	GG	GG	GG	GG	GG	GG	GG	GG	CC	GG	GG	GG	GG	GG	GG	CC	GG	GG	GG	GG	GG	GG	GG	GG	GG	GG	GG	GG	GG	GG	GG	GG	GG	GG	GG	GG	GG	GG	GG	GG	GG	GG	GG	GG	GG	NN	GG	GG	GG	GG	GG	GG	GG	GG	GG	GG	GG	CC	GG	GG	GG	GG	GG	GG	GG	GG	GG	GG	GG	GG	NN	GG	GG	NN	GG	GG	GG	GG	GG	GG	GG	GG	GG	NN	CC	GG	CC	GG	GG	GG	GG	GG	GG	GG	GG	GG	GG	GG	CC	GG	GG	GG	CC	GG	GG	GG	GG	GG	GG	GG	GG	GG	GG	CC	GG	GG	GG	GG	GG	GG	GG	NN	GG	GG	GG	GG	GG	GG	GG	NN	GG	GG	GG	CC	GG	GG	GG	GG	GG	GG	GG	GG	GG	GG	GG	GG	GG	CC	CC	GG	GG	GG	GG
S1_8634031	T/C	1	8634031	+	NA	NA	NA	NA	NA	NA	NN	TT	NN	TT	TT	TT	TT	TT	TT	TT	TT	CC	TT	TT	NN	TT	TT	TT	TT	CT	CC	TT	TT	NN	NN	NN	TT	CC	TT	TT	TT	TT	TT	CT	TT	TT	TT	TT	TT	NN	TT	NN	TT	TT	TT	TT	TT	TT	TT	TT	CC	TT	TT	TT	TT	TT	TT	TT	NN	TT	TT	TT	TT	TT	TT	TT	TT	TT	TT	NN	TT	TT	NN	TT	TT	TT	TT	NN	NN	TT	TT	TT	TT	TT	TT	TT	TT	TT	CT	TT	TT	TT	TT	TT	TT	TT	CC	TT	CC	TT	TT	NN	TT	TT	TT	TT	TT	TT	TT	TT	CC	TT	TT	TT	CC	TT	TT	TT	TT	TT	NN	TT	TT	TT	TT	CC	TT	TT	TT	TT	TT	TT	TT	NN	NN	TT	TT	TT	TT	TT	TT	TT	TT	TT	NN	CC	NN	NN	NN	TT	TT	NN	TT	TT	TT	TT	TT	TT	TT	NN	CC	TT	TT	TT	TT
S1_8638036	A/G	1	8638036	+	NA	NA	NA	NA	NA	NA	AA	AA	GG	AA	AA	AA	AA	AA	AA	AA	AA	GG	AA	AA	AA	AA	AA	AA	AA	AA	GG	AA	AA	AA	AA	AA	AA	GG	AA	AA	AA	AA	AA	AA	AA	AA	AA	AA	AA	AA	AA	AA	AA	AA	AA	AA	AA	AA	AA	AA	AA	AA	AA	AA	AA	AA	AA	AA	AA	AA	AA	AA	AA	AA	AA	AA	AA	AA	AA	GG	AA	AA	AA	AA	AA	AA	AA	AA	AA	AA	AA	AA	AA	AA	AA	AA	AA	AA	AA	AA	AA	AA	AA	AA	AA	AA	GG	AA	GG	AA	AA	AA	AA	AA	AA	AA	AA	AA	AA	AA	GG	AA	AA	AA	GG	AA	AA	AA	AA	AA	AA	AA	AA	AA	AA	GG	AA	AA	AA	AA	AA	AA	AA	AA	AA	AA	AA	AA	AA	AA	AA	AA	AA	AA	AA	GG	AA	AA	AA	AA	AA	AA	AA	AA	AA	AA	AA	AA	AA	GG	GG	AA	AA	AA	AA
S1_8645041	C/T	1	8645041	+	NA	NA	NA	NA	NA	NA	CC	CC	TT	CC	CC	CC	CC	CC	CC	CC	CC	TT	CC	CC	CC	CC	CC	CC	CC	CC	TT	CC	CC	CC	CC	CC	CC	TT	CC	CC	CC	CC	CC	CC	TT	CT	TT	CC	CC	CC	CC	CC	CC	TT	CC	CC	CC	CC	CC	CC	TT	CC	CC	CC	CC	CC	CC	TT	TT	CC	CC	CC	CC	CC	TT	CC	CC	CC	CC	TT	CC	CC	TT	CC	CC	CC	CC	TT	CC	CC	CC	CC	TT	CC	CC	TT	CC	CC	CC	CC	CC	CC	CC	CC	CC	TT	TT	CC	TT	TT	CC	CC	CC	CC	CC	CC	CC	CC	CT	CC	TT	CC	TT	CC	TT	CC	CC	CC	CC	CC	CC	CC	CC	CC	CC	TT	TT	CC	CC	CC	CC	CC	CC	TT	CC	CC	CC	CC	CC	CC	CC	TT	CC	CC	CC	TT	CC	CC	CC	TT	CC	CC	TT	CC	CC	CC	TT	CC	CC	TT	TT	CC	CC	CC	CC
S1_8647058	A/C	1	8647058	+	NA	NA	NA	NA	NA	NA	AA	AA	CC	AA	AA	AA	AA	AA	AA	AA	AA	CC	AA	AA	AA	AA	AA	AA	AA	AA	CC	AA	AA	AA	AA	AA	AA	CC	AA	AA	AA	AA	AA	AA	AA	AA	AA	AA	AA	AA	AA	AA	AA	AA	AA	AA	AA	AA	AA	AA	AA	AA	AA	AA	AA	AA	AA	AA	AA	AA	AA	AA	AA	AA	AA	AA	AA	AA	AA	CC	AA	AA	AA	AA	AA	AA	AA	AA	AA	AA	AA	AA	AA	AA	AA	AA	AA	AA	AA	AA	AA	AA	AA	AA	AA	AA	CC	AA	CC	AA	AA	AA	AA	AA	AA	AA	AA	AA	AA	AA	CC	AA	AA	AA	CC	AA	AA	AA	AA	AA	AA	AA	AA	AA	AA	CC	AA	AA	AA	AA	AA	AA	AA	AA	AA	AA	AA	AA	AA	AA	AA	AA	AA	AA	AA	CC	AA	AA	AA	AA	AA	AA	AA	AA	AA	AA	AA	AA	AA	CC	CC	AA	AA	AA	AA
S1_8650041	T/C	1	8650041	+	NA	NA	NA	NA	NA	NA	TT	TT	NN	TT	TT	TT	TT	TT	TT	TT	NN	NN	TT	TT	TT	TT	NN	TT	TT	NN	TT	CC	CC	TT	TT	NN	TT	NN	TT	TT	NN	NN	TT	TT	TT	NN	TT	TT	TT	TT	TT	TT	TT	CC	TT	TT	CC	TT	TT	NN	TT	TT	TT	TT	TT	TT	CC	TT	CC	TT	TT	NN	TT	NN	TT	NN	TT	TT	TT	NN	CC	TT	TT	TT	TT	TT	CC	TT	TT	NN	TT	NN	TT	CC	TT	TT	TT	TT	TT	TT	TT	CC	TT	TT	NN	TT	TT	TT	TT	TT	TT	TT	NN	CC	TT	CC	TT	NN	TT	TT	TT	TT	NN	TT	NN	TT	NN	TT	TT	NN	TT	TT	TT	NN	TT	TT	TT	TT	TT	TT	TT	NN	NN	NN	TT	TT	CC	TT	TT	TT	TT	TT	NN	TT	NN	NN	NN	TT	TT	CC	TT	NN	TT	TT	TT	NN	NN	NN	TT	NN	TT	TT	TT	TT	NN
S1_8661026	C/T	1	8661026	+	NA	NA	NA	NA	NA	NA	CC	CC	TT	CC	CC	CC	CC	CC	CC	CC	CC	TT	CC	CC	CC	CC	CC	CC	CC	CC	TT	CC	CC	CC	CC	CC	CC	TT	CC	CC	CC	CC	CC	CC	CC	CC	CC	CC	CC	CC	CC	CC	CC	CC	CC	CC	CC	CC	CC	CC	CC	CC	CC	CC	CC	CC	CC	CC	TT	CC	CC	CC	CC	CC	CC	CC	CC	CC	CC	TT	CC	CC	CC	CC	CC	CC	CC	TT	CC	CC	CC	CC	TT	CC	CC	CC	CC	CC	CC	CC	CC	CC	CC	CC	CC	CC	TT	CC	TT	CC	CC	CC	CC	CC	CC	CC	CC	CC	CC	CC	TT	CC	CC	CC	TT	CC	CC	CC	CC	CC	CC	CC	CC	CC	CC	TT	CC	CC	CC	CC	CC	CC	CC	TT	CC	CC	CC	CC	CC	CC	CC	CC	CC	CC	CC	TT	CC	CC	CC	CC	CC	CC	CC	CC	CC	CC	CC	CC	CC	TT	TT	CC	CC	CC	CC
S1_8664060	G/C	1	8664060	+	NA	NA	NA	NA	NA	NA	GG	GG	CC	GG	GG	GG	GG	GG	GG	GG	GG	CC	GG	GG	GG	GG	GG	GG	GG	GG	CC	GG	GG	GG	GG	GG	GG	CC	GG	GG	GG	GG	GG	GG	GG	NN	GG	GG	GG	GG	GG	GG	GG	GG	GG	GG	GG	GG	GG	GG	CC	GG	GG	GG	GG	GG	GG	GG	GG	GG	GG	GG	GG	GG	GG	GG	GG	GG	GG	CC	GG	GG	GG	GG	GG	GG	GG	GG	GG	GG	GG	GG	GG	GG	GG	GG	GG	GG	GG	GG	GG	GG	GG	GG	GG	GG	CC	GG	CC	GG	GG	GG	GG	GG	GG	GG	GG	GG	GG	GG	CC	GG	NN	GG	CC	GG	NN	GG	GG	NN	GG	GG	GG	GG	GG	CC	GG	GG	GG	GG	GG	GG	GG	GG	GG	GG	GG	GG	GG	GG	GG	GG	GG	GG	NN	CC	GG	GG	GG	GG	GG	GG	GG	GG	GG	GG	GG	GG	GG	CC	CC	GG	GG	GG	GG
S1_8666039	C/T	1	8666039	+	NA	NA	NA	NA	NA	NA	CC	CC	TT	CC	CC	CC	CC	CC	CC	CC	CC	TT	CC	CC	CC	CC	CC	CC	CC	CC	TT	CC	CC	CC	CC	CC	CC	TT	CC	CC	CC	CC	CC	CC	CC	CC	CC	CC	CC	CC	CC	CC	CC	CC	CC	CC	CC	CC	CC	CC	TT	CC	CC	CC	CC	CC	CC	CC	CC	CC	CC	CC	CC	CC	CC	CC	CC	CC	NN	TT	CC	CC	CC	CC	NN	CC	CC	NN	CC	CC	CC	CC	CC	CC	CC	CC	CC	CC	CC	CC	CC	CC	CC	CC	CC	CC	TT	CC	TT	CC	CC	CC	CC	CC	CC	CC	CC	CC	CC	CC	TT	NN	CC	CC	TT	CC	CC	NN	CC	CC	CC	CC	CC	CC	CC	TT	CC	CC	CC	CC	CC	CC	CC	CC	CC	CC	CC	CC	CC	CC	CC	CC	CC	CC	NN	TT	CC	CC	CC	CC	CC	CC	CC	CC	CC	CC	CC	CC	CC	TT	TT	CC	CC	CC	CC
S1_8668035	C/T	1	8668035	+	NA	NA	NA	NA	NA	NA	CC	CC	TT	CC	CC	CC	TT	CC	CC	CC	CC	TT	TT	CC	CC	CC	CC	CC	CC	CC	TT	CC	CC	CC	CC	CC	CC	TT	CC	CC	TT	CC	CC	CC	CC	CC	CC	CC	TT	CC	CC	CC	CC	CC	CC	CC	TT	CC	CC	CC	TT	CC	CC	CC	CC	CC	CC	CC	CC	CC	CC	CC	CC	TT	TT	CC	CC	CC	CC	TT	CC	TT	CC	CC	CC	CC	CC	TT	CC	TT	CC	CC	CC	CC	CC	CC	CC	CC	CC	CC	CC	CC	CC	CC	CC	CC	TT	CC	TT	CC	CC	CC	CC	CC	CC	CC	CC	CC	CT	CC	TT	CC	CC	TT	TT	CC	CC	CC	CC	TT	CC	CC	CC	CC	CC	TT	CC	CC	CC	CC	CC	CC	CC	CC	CC	CC	CC	CC	CC	CC	CC	CC	CC	CC	CC	TT	CC	CC	CC	CC	CC	CC	CC	CC	CC	CC	TT	CC	CC	TT	TT	CC	CC	TT	TT
S1_8669023	T/G	1	8669023	+	NA	NA	NA	NA	NA	NA	NN	NN	GG	NN	NN	TT	TT	NN	NN	NN	TT	GG	TT	NN	NN	NN	TT	TT	TT	TT	NN	TT	NN	TT	TT	TT	NN	GG	TT	TT	NN	TT	NN	TT	NN	TT	TT	TT	TT	TT	NN	NN	TT	TT	NN	TT	TT	TT	NN	NN	GG	NN	TT	NN	TT	TT	NN	NN	NN	TT	NN	TT	TT	NN	NN	TT	TT	NN	TT	NN	TT	TT	TT	TT	TT	TT	TT	NN	TT	TT	TT	TT	NN	TT	TT	TT	TT	TT	TT	NN	NN	TT	NN	NN	TT	TT	NN	TT	GG	TT	TT	TT	TT	NN	NN	TT	TT	TT	TT	TT	GG	TT	NN	NN	GG	TT	NN	TT	TT	NN	NN	NN	TT	NN	TT	GG	NN	TT	TT	TT	TT	NN	NN	NN	TT	NN	NN	TT	TT	NN	TT	TT	NN	TT	NN	NN	NN	TT	TT	TT	TT	NN	NN	NN	TT	NN	TT	TT	NN	GG	NN	NN	GT	TT	TT
S1_8671021	T/C	1	8671021	+	NA	NA	NA	NA	NA	NA	TT	TT	NN	TT	TT	TT	TT	TT	CC	CC	TT	NN	NN	TT	CC	CC	TT	TT	TT	TT	CC	TT	CC	TT	TT	TT	TT	CC	CC	NN	CC	TT	NN	TT	TT	TT	TT	TT	TT	TT	TT	TT	CC	TT	TT	TT	TT	TT	NN	TT	CC	CC	TT	TT	TT	TT	TT	CC	TT	TT	TT	TT	TT	TT	TT	TT	TT	CC	TT	CC	TT	NN	TT	CC	TT	TT	TT	TT	TT	NN	TT	TT	TT	TT	TT	CC	TT	TT	TT	CC	NN	TT	TT	TT	TT	CC	CC	CT	CC	NN	TT	CC	TT	TT	TT	TT	TT	TT	TT	TT	CC	TT	TT	TT	CC	TT	NN	TT	CC	TT	TT	TT	CC	NN	TT	CC	TT	TT	TT	CC	TT	TT	TT	TT	TT	CC	TT	TT	TT	TT	TT	CC	TT	CC	NN	CC	TT	TT	TT	NN	NN	NN	TT	NN	NN	CC	TT	TT	TT	CC	CC	TT	TT	TT	TT
S1_8676027	G/C	1	8676027	+	NA	NA	NA	NA	NA	NA	CC	CC	GG	GG	NN	GG	GG	GG	GG	CC	NN	GG	CC	CC	GG	CC	GG	GG	CC	CC	GG	CC	GG	GG	GG	CC	CC	GG	GG	GG	NN	CC	NN	GG	CC	GC	GG	CC	GG	CC	GG	CC	CC	GG	CC	CC	GG	GG	CC	NN	GG	NN	CC	CC	GG	GG	CC	GG	GG	GG	GG	CC	CC	GG	CC	NN	CC	GG	NN	GG	CC	GG	CC	GG	NN	CC	NN	NN	GG	GG	CC	CC	CC	CC	GG	GG	GG	GG	CC	GG	GG	CC	CC	CC	GG	CC	GG	CC	GG	GG	GG	CC	CC	CC	GG	CC	CC	NN	GC	CC	GG	GG	GG	CC	GG	GG	GG	CC	GG	CC	CC	GG	CC	GG	CC	GG	CC	CC	GG	GG	CC	CC	CC	CC	GG	CC	CC	GG	GG	CC	CC	CC	GG	CC	NN	GG	NN	GG	GG	GG	GG	GG	GG	GG	CC	CC	CC	CC	CC	GG	GG	GG	GC	GG	GG
S1_8678028	G/T	1	8678028	+	NA	NA	NA	NA	NA	NA	GG	GG	TT	GG	GG	GG	GG	GG	GG	GG	GG	TT	GG	GG	GG	GG	GG	GG	GG	GG	TT	GG	GG	GG	GG	GG	GG	TT	GG	GG	GG	GG	GG	GG	GG	GG	GG	GG	GG	GG	GG	GG	GG	GG	GG	GG	GG	GG	GG	GG	TT	GG	GG	GG	GG	GG	GG	GG	GG	GG	GG	GG	GG	GG	GG	GG	GG	GG	GG	TT	GG	GG	GG	GG	GG	GG	GG	GG	GG	GG	GG	GG	GG	GG	GG	GG	GG	GG	GG	GG	GG	GG	GG	GG	GG	GG	TT	GG	TT	GG	GG	TT	GG	GG	GG	GG	GG	GG	GG	GG	GT	GG	GG	GG	TT	GG	GG	GG	GG	GG	GG	GG	TT	GG	GG	TT	GG	GG	GG	GG	GG	GG	GG	GG	GG	GG	GG	GG	GG	GG	GG	GG	GG	GG	GG	TT	GG	GG	GG	GG	GG	GG	GG	GG	GG	GG	GG	GG	GG	TT	TT	GG	GG	GG	GG
S1_8679012	G/A	1	8679012	+	NA	NA	NA	NA	NA	NA	AA	GG	GG	GG	AA	GG	GG	AA	GG	GG	GG	GG	AA	GG	GG	GG	GG	GG	GG	AA	GG	AA	NN	GG	GG	GG	GG	GG	AA	GG	AA	GG	GG	GG	GG	GG	GG	GG	GG	AA	GG	GG	GG	GG	GG	AA	GG	GG	GG	AA	GG	AA	AA	AA	GG	AA	AA	GG	GG	AA	GG	AA	AA	GG	GG	GG	AA	GG	GG	GG	AA	GG	GG	GG	GG	AA	AA	GG	GG	GG	AA	GG	GG	AA	AA	GG	GG	GG	GG	AA	AA	AA	GG	GG	GG	GG	GG	GG	GG	GG	GG	GG	AA	AA	GG	AA	GG	AA	AG	AA	GG	AA	GG	AA	GG	GG	GG	GG	GG	AA	AA	GG	GG	GG	GG	GG	GG	AA	GG	GG	AA	GG	AA	GG	AA	GG	AA	AA	GG	GG	GG	GG	GG	GG	AA	GG	AA	AA	GG	GG	NN	GG	GG	GG	AA	AA	GG	AA	AA	GG	GG	AA	AG	GG	GG
S1_8680039	T/C	1	8680039	+	NA	NA	NA	NA	NA	NA	TT	CC	TT	CC	TT	CC	TT	TT	TT	CC	TT	TT	CC	CC	TT	TT	TT	TT	CC	CC	TT	CC	TT	TT	TT	TT	CC	TT	TT	CC	TT	CC	NN	TT	NN	TT	TT	CC	TT	TT	TT	TT	TT	TT	CC	TT	TT	TT	CC	TT	TT	TT	CC	TT	TT	TT	TT	TT	TT	TT	TT	TT	CC	TT	CC	TT	TT	CC	CC	TT	TT	TT	TT	CC	CC	TT	CC	TT	TT	TT	CC	TT	TT	TT	TT	TT	TT	TT	TT	TT	TT	TT	CC	TT	TT	TT	TT	TT	TT	TT	TT	TT	TT	TT	TT	TT	TT	TT	TT	TT	TT	CC	TT	CC	TT	TT	NN	TT	TT	CC	TT	CC	TT	CC	TT	TT	TT	TT	TT	TT	CC	TT	TT	TT	TT	TT	CC	CC	TT	CC	CC	TT	TT	CC	TT	TT	TT	TT	TT	TT	TT	TT	TT	TT	TT	TT	TT	TT	TT	TT	CT	CC	CT	CT	TT
S1_8682058	T/C	1	8682058	+	NA	NA	NA	NA	NA	NA	TT	TT	TT	TT	CC	TT	CC	CC	CC	CC	TT	CC	CC	TT	TT	CC	TT	TT	CC	CC	TT	CC	CC	TT	TT	CC	CC	TT	TT	TT	CC	TT	TT	TT	TT	TT	TT	TT	TT	TT	TT	CC	CC	CC	TT	TT	CC	TT	TT	TT	TT	TT	TT	TT	TT	TT	CC	CC	CC	TT	TT	TT	TT	TT	CC	TT	TT	TT	CC	TT	CC	TT	TT	TT	TT	TT	CC	CC	TT	TT	TT	TT	TT	CC	TT	CC	TT	TT	CC	CC	CC	CC	TT	CC	TT	CC	TT	CT	TT	TT	TT	CC	TT	CC	TT	CC	CC	TT	CC	TT	TT	CC	CC	CC	TT	TT	TT	TT	CC	CC	TT	CC	CC	TT	CC	TT	TT	CC	TT	TT	CC	CC	TT	TT	CC	CC	CC	CC	TT	TT	TT	TT	TT	CC	TT	TT	TT	TT	TT	CC	TT	TT	TT	TT	TT	TT	CC	TT	TT	CC	TT	CC	TT	CC	TT
S1_8684050	T/C	1	8684050	+	NA	NA	NA	NA	NA	NA	TT	TT	CC	TT	TT	TT	TT	TT	TT	NN	TT	CC	TT	TT	TT	TT	TT	TT	TT	TT	CC	TT	TT	TT	TT	TT	TT	CC	NN	TT	TT	TT	TT	TT	NN	TT	TT	TT	TT	TT	TT	TT	TT	TT	TT	TT	TT	TT	TT	TT	NN	TT	TT	TT	TT	TT	TT	CC	TT	TT	TT	TT	TT	TT	TT	NN	TT	TT	TT	CC	TT	TT	TT	TT	CC	NN	TT	TT	TT	TT	TT	TT	NN	TT	TT	CC	NN	TT	TT	TT	TT	TT	TT	TT	TT	NN	CC	NN	CC	TT	TT	TT	TT	TT	TT	TT	TT	TT	TT	TT	CC	TT	TT	TT	NN	TT	TT	TT	TT	TT	TT	TT	TT	TT	TT	CC	TT	TT	CT	NN	TT	CC	TT	NN	TT	TT	TT	TT	TT	TT	TT	NN	TT	NN	TT	NN	TT	NN	TT	TT	TT	NN	TT	TT	TT	TT	TT	TT	TT	CC	CT	TT	CT	TT	TT
S1_8696028	G/A	1	8696028	+	NA	NA	NA	NA	NA	NA	GG	GG	NN	NN	GG	AA	GG	GG	AA	AA	AA	NN	GG	GG	GG	GG	GG	AA	GG	GG	GG	GG	GG	GG	AA	AA	GG	GG	GG	AA	GG	GG	NN	AA	AA	GG	NN	GG	GG	NN	AA	GG	GG	GG	GG	GG	AA	AA	GG	GG	GG	NN	GG	GG	GG	GG	GG	GG	NN	GG	AA	GG	GG	AA	NN	NN	GG	GG	NN	GG	GG	AA	NN	GG	NN	GG	NN	GG	AA	NN	GG	GG	GG	GG	GG	GG	AA	GG	AA	GG	NN	GG	GG	GG	GG	NN	GG	GG	GG	AA	GG	GG	AA	GG	AA	GG	AA	GG	AA	GG	GG	GG	NN	GG	GG	AA	NN	GG	AA	NN	GG	AA	GG	GG	AA	GG	AA	GG	GG	NN	GG	GG	GG	GG	GG	GG	GG	NN	AA	GG	GG	GG	GG	GG	NN	GG	GG	GG	NN	GG	AA	NN	AA	AA	GG	GG	AA	GG	GG	GG	GG	GG	GG	GG	GG
S1_8705063	A/G	1	8705063	+	NA	NA	NA	NA	NA	NA	AA	AA	AA	AA	AA	AA	AA	AA	AA	AA	AA	AA	AA	AA	AA	AA	AA	AA	AA	AA	GG	AA	AA	AA	AA	AA	AA	GG	AA	GG	AA	AA	AA	AA	AA	AA	AA	AA	AA	AA	AA	AA	AA	AA	AA	AA	AA	AA	AA	AA	AA	AA	AA	AA	AA	AA	AA	GG	AA	AA	AA	AA	AA	AA	AA	AA	AA	AA	AA	AA	AA	AA	AA	AA	GG	AA	AA	AA	AA	AA	AA	AA	GG	AA	AA	GG	AA	AA	AA	AA	AA	AA	AA	AA	AA	GG	AA	AA	GG	AA	AA	AA	AA	AA	AA	AA	AA	AA	AA	AA	AA	AA	AA	AA	AA	AA	AA	AA	AA	AA	AA	AA	AA	AA	AA	AA	AA	AA	AA	AA	AA	GG	AA	GG	AA	AA	AA	AA	AA	AA	AA	GG	AA	AA	AA	AA	AA	AA	AA	AA	AA	AA	AA	AA	AA	AA	AA	AA	AA	AA	AA	AA	AG	AA	AA
S1_8707045	C/T	1	8707045	+	NA	NA	NA	NA	NA	NA	CC	CC	TT	CC	CC	CC	CC	NN	CC	CC	CC	NN	CC	CC	CC	CC	CC	CC	CC	CC	TT	CC	CC	CC	CC	CC	NN	TT	CC	CC	CC	CC	CC	CC	CC	CC	CC	CC	CC	CC	CC	CC	CC	CC	NN	CC	CC	CC	CC	CC	TT	CC	CC	CC	CC	CC	CC	TT	CC	CC	CC	CC	CC	CC	CC	CC	NN	CC	CC	CT	CC	CC	CC	CC	CC	CC	CC	CC	CC	NN	CC	CC	TT	CC	CC	TT	NN	CC	CC	CC	NN	CC	NN	CC	CC	TT	NN	CC	TT	CC	CC	CC	CC	CC	CC	CC	CC	CC	CC	CC	TT	CC	NN	CC	NN	NN	CC	CC	CC	CC	CC	CC	CC	CC	CC	TT	CC	CC	CC	CC	CC	TT	NN	TT	CC	CC	CC	CC	CC	CC	CC	TT	CC	CC	CC	TT	CC	CC	CC	CC	CC	CC	NN	CC	NN	CC	CC	CC	CC	TT	NN	CC	CC	CC	CC
S1_8709042	C/T	1	8709042	+	NA	NA	NA	NA	NA	NA	TT	TT	CC	CC	CC	TT	TT	CC	CC	TT	TT	CC	CC	TT	TT	CC	CC	CC	TT	CC	CC	CC	CC	CC	TT	CC	CC	CC	CC	TT	TT	TT	CC	TT	CC	TT	TT	TT	CC	TT	TT	CC	TT	CC	TT	TT	CC	TT	TT	TT	CC	CT	TT	TT	CC	CC	CC	TT	CC	CC	TT	TT	TT	TT	TT	TT	TT	TT	TT	CC	CC	TT	CC	TT	CC	TT	CC	CC	TT	TT	TT	TT	TT	CC	TT	TT	CC	CC	CC	CC	TT	CC	CC	CC	CC	TT	CC	TT	CC	CC	CC	TT	CC	CC	TT	CC	CC	TT	CC	TT	CC	TT	CC	CC	CC	TT	CC	CC	CC	CC	TT	TT	TT	CC	CC	CC	CC	CC	CC	CC	CC	TT	TT	TT	TT	TT	CC	TT	TT	TT	TT	TT	CC	TT	TT	CC	TT	CC	TT	CC	CC	TT	CC	CC	TT	CC	TT	TT	TT	CC	CC	TT	CT	TT	CC
S1_8710010	G/A	1	8710010	+	NA	NA	NA	NA	NA	NA	GG	AA	GG	GG	GG	GG	GG	GG	GG	GG	AA	GG	GG	AA	GG	GG	AA	GG	GG	GG	GG	GG	GG	AA	AA	GG	GG	GG	GG	AA	GG	AA	GG	AA	GG	GG	AA	AA	GG	GG	AA	GG	GG	GG	GG	GG	GG	AA	AA	GG	GG	GG	GG	GG	AA	GG	GG	GG	GG	GG	AA	GG	GG	GG	AA	AA	GG	GG	GG	GG	GG	GG	GG	GG	GG	GG	GG	GG	AA	GG	GG	GG	GG	GG	GG	GG	GG	GG	GG	GG	GG	GG	AA	GG	GG	GG	GG	AA	GG	GG	GG	AA	AA	GG	AA	GG	GG	GG	AG	GG	GG	GG	GG	GG	GG	AA	GG	AA	GG	GG	GG	GG	AA	GG	GG	GG	AA	GG	GG	GG	GG	GG	GG	GG	GG	GG	GG	GG	AA	AA	AA	GG	AA	GG	GG	GG	GG	GG	AA	GG	AA	AA	GG	AA	GG	GG	GG	GG	GG	GG	GG	GG	GG	GG	GG
S1_8717006	G/A	1	8717006	+	NA	NA	NA	NA	NA	NA	GG	GG	AA	GG	GG	GG	AA	GG	AA	GG	AA	AA	GG	GG	AA	AA	AA	AA	GG	GG	AA	AA	GG	AA	AA	GG	GG	AA	GG	AA	AA	GG	GG	AA	GG	GG	GG	GG	GG	GG	AA	GG	GG	AA	GG	GG	GG	AA	GG	GG	AA	GG	GG	GG	AA	GG	AA	GG	AA	AA	AA	GG	GG	AA	GG	AA	GG	AA	GG	AA	AA	AA	AA	AA	AA	GG	AA	GG	AA	AA	GG	AA	GG	AA	GG	GG	GG	GG	GG	GG	AA	AA	GG	GG	GG	GG	AA	AA	AA	GG	AA	GG	GG	AA	AA	AA	GG	GG	GG	GG	AA	AA	AA	GG	AA	AA	GG	GG	AA	GG	GG	GG	GG	AA	GG	AA	GG	GG	GG	AA	GG	GG	GG	GG	GG	GG	AA	AA	AA	GG	GG	GG	GG	GG	GG	AA	GG	AA	AA	AA	AA	AA	GG	GG	GG	GG	AA	GG	GG	AA	AG	AA	AG	AA	GG
S1_8721050	T/G	1	8721050	+	NA	NA	NA	NA	NA	NA	TT	TT	TT	TT	TT	GT	TT	TT	TT	TT	TT	TT	TT	TT	GT	TT	TT	TT	TT	TT	TT	TT	TT	TT	TT	TT	TT	TT	TT	TT	TT	TT	TT	GT	TT	GT	GT	TT	TT	TT	TT	TT	TT	TT	GT	TT	TT	TT	GT	TT	TT	TT	TT	TT	TT	TT	TT	TT	TT	TT	TT	TT	TT	TT	GT	TT	TT	TT	TT	TT	TT	TT	TT	TT	TT	TT	TT	TT	TT	TT	TT	TT	TT	TT	TT	TT	GT	TT	TT	TT	TT	TT	TT	TT	TT	TT	TT	TT	GT	TT	TT	TT	TT	TT	TT	TT	TT	TT	TT	TT	TT	TT	GT	TT	TT	TT	TT	TT	TT	TT	TT	TT	GT	TT	TT	TT	GT	TT	TT	TT	TT	TT	TT	TT	TT	TT	TT	TT	TT	TT	TT	TT	TT	GT	TT	TT	TT	TT	TT	GT	TT	TT	TT	TT	GT	TT	TT	TT	TT	GT	GT	TT	TT	TT	TT
S1_8723034	T/C	1	8723034	+	NA	NA	NA	NA	NA	NA	CC	CC	TT	NN	NN	TT	CC	TT	TT	TT	TT	TT	TT	CC	TT	CC	NN	NN	NN	TT	TT	CC	CC	NN	TT	TT	NN	TT	CC	NN	CC	CC	NN	TT	CC	TT	TT	CC	TT	CC	NN	TT	NN	TT	NN	CC	NN	TT	CC	CC	TT	CC	NN	CC	NN	TT	NN	CC	TT	TT	TT	NN	CC	TT	TT	TT	CC	NN	NN	TT	NN	NN	CC	NN	NN	CC	CC	CC	TT	NN	CC	TT	CC	NN	TT	CC	CC	TT	TT	TT	CC	TT	NN	TT	NN	CC	TT	NN	TT	TT	TT	CC	CC	TT	TT	NN	NN	CC	NN	NN	TT	CC	NN	NN	TT	TT	NN	CC	TT	NN	CC	TT	CC	TT	TT	TT	TT	CC	TT	NN	CC	NN	NN	CC	TT	TT	CC	NN	NN	NN	CC	CC	TT	TT	CC	TT	CC	TT	TT	NN	TT	NN	NN	CC	CC	CC	CC	CC	CC	TT	NN	CC	CC	NN	TT
S1_8728038	A/C	1	8728038	+	NA	NA	NA	NA	NA	NA	AA	AA	CC	NN	AA	AA	AA	NN	AA	AA	AA	CC	NN	AA	AA	NN	AA	AA	AA	AA	CC	AA	AA	AA	AA	AA	AA	CC	AA	AA	AA	NN	AA	AA	AA	NN	AA	AA	AA	AA	AA	AA	AA	AA	AA	AA	AA	AA	AA	AA	CC	AA	AA	AA	NN	AA	AA	AA	AA	AA	AA	AA	NN	AA	AA	AA	AA	NN	AA	CC	AA	AA	AA	AA	NN	AA	AA	NN	AA	NN	AA	NN	AA	AA	AA	AA	AA	AA	AA	AA	AA	AA	AA	AA	AA	NN	CC	AA	CC	AA	AA	AA	NN	AA	AA	AA	AA	AA	AA	NN	CC	NN	NN	AA	CC	AA	NN	NN	AA	AA	AA	AA	AA	AA	AA	CC	NN	AA	AA	AA	AA	NN	AA	AA	AA	AA	AA	AA	AA	AA	AA	AA	AA	AA	NN	CC	NN	AA	AA	AA	AA	AA	AA	AA	AA	AA	AA	AA	AA	CC	CC	AA	AA	AA	AA
S1_8729018	A/T	1	8729018	+	NA	NA	NA	NA	NA	NA	AA	AA	TT	AA	AA	AA	TT	AA	AA	AA	AA	TT	AA	AA	AA	TT	AA	TT	AA	AA	TT	TT	TT	AA	AA	AA	AA	TT	TT	AA	AA	AA	AA	AA	TT	TT	AA	AA	TT	AA	AA	TT	TT	AA	TT	AA	AA	AA	AA	AA	NN	AT	AA	AA	AA	AA	TT	AA	AA	AA	AA	AA	AA	AA	AA	AA	AA	AA	AA	AA	TT	AA	TT	AA	AA	AA	TT	AA	AA	AA	AA	TT	AA	TT	AA	AA	AA	AA	AA	AA	TT	TT	AA	TT	TT	AA	TT	AT	TT	TT	TT	TT	TT	TT	AA	TT	AA	AA	AT	AA	TT	TT	AA	AA	TT	AA	AA	TT	AA	TT	AA	AA	TT	AA	AA	AA	AA	AA	AA	TT	AA	AA	AA	AA	AA	TT	TT	TT	AA	AA	AA	AA	AA	AA	AA	TT	AA	AA	AA	AA	TT	AA	TT	TT	AA	TT	TT	AA	AA	TT	TT	TT	AA	AA	AA
S1_8736013	A/C	1	8736013	+	NA	NA	NA	NA	NA	NA	AA	AA	CC	CC	AA	AA	CC	CC	AA	AA	AA	CC	AA	AA	AA	AA	CC	AA	AA	CC	AC	AA	AA	CC	AA	AA	AA	CC	CC	CC	CC	AA	CC	AA	AA	AA	AA	AA	AA	AA	AA	AA	AA	AA	AA	AA	AA	AA	AA	AA	AA	AC	CC	AA	CC	CC	AA	AA	AA	CC	AA	AA	CC	AA	CC	AA	AA	AA	AA	CC	AA	AA	AA	AA	AC	AA	AA	AA	AA	AA	CC	AA	AA	AA	AA	AA	AA	AA	AA	AA	CC	AA	AA	AA	AA	AA	CC	AA	CC	AA	CC	AA	AA	AA	AA	AA	AA	AA	AA	AA	CC	CC	AA	AA	CC	AA	AA	CC	AA	AA	AA	AA	AA	CC	AA	CC	AA	CC	CC	CC	AA	AA	AA	AA	AA	AA	AA	CC	AA	AA	AA	AA	CC	AA	AA	CC	AA	CC	AA	AA	AA	AA	AA	CC	AA	AA	AA	AA	AA	CC	CC	CC	AC	CC	AA
S1_8737056	C/T	1	8737056	+	NA	NA	NA	NA	NA	NA	CC	CC	CC	CC	CC	TT	CC	CC	CC	TT	CC	CC	CC	CC	CC	CC	CC	CC	CC	CC	CC	CC	CC	CC	CC	CC	TT	CC	TT	CC	CC	CC	CC	CC	TT	CC	CC	NN	CC	CC	CC	CC	CC	TT	CC	CC	TT	CC	CC	CC	CC	CC	CC	CC	CC	CC	CC	CC	TT	CC	CC	CC	CC	TT	TT	CC	CC	CC	CC	CC	CC	TT	TT	CC	NN	CC	CC	TT	CC	TT	CC	TT	CC	CC	CC	CC	CC	TT	CC	TT	CC	CC	TT	CC	CC	CC	CC	CC	CC	CC	CC	TT	CC	CC	CC	CC	CC	CC	CT	CC	CC	CC	TT	CC	CC	CC	CC	TT	CC	CC	CC	TT	TT	CC	CC	CC	CC	CC	CC	CC	CC	CC	CC	CC	CC	CC	CC	CC	CC	CC	CC	CC	CC	TT	CC	CC	CC	CC	CC	TT	CC	CC	CC	CC	NN	CC	CC	CC	CC	CC	CC	CC	CC	TT	CC
S1_8738012	G/A	1	8738012	+	NA	NA	NA	NA	NA	NA	NN	NN	AA	GG	NN	AA	GG	GG	NN	AG	GG	NN	NN	GG	NN	NN	GG	GG	NN	AA	AG	GG	NN	AG	GG	NN	GG	GG	AA	GG	GG	AA	GG	AG	NN	GG	NN	NN	AA	AG	AA	GG	GG	NN	AA	AG	GG	AA	AA	NN	AA	NN	GG	NN	AA	GG	NN	NN	AA	NN	NN	GG	AA	GG	AG	NN	GG	NN	NN	GG	NN	GG	AG	AG	NN	NN	GG	AA	GG	NN	NN	GG	NN	GG	GG	NN	NN	GG	NN	GG	NN	AG	AA	GG	NN	NN	AA	GG	AG	GG	NN	GG	NN	NN	NN	AA	AA	GG	NN	AG	AA	NN	NN	GG	GG	NN	AA	NN	GG	NN	NN	NN	NN	NN	NN	AG	AA	AG	NN	GG	NN	NN	NN	GG	AG	AA	AA	AA	GG	GG	AA	NN	GG	GG	NN	NN	GG	GG	NN	NN	AA	NN	GG	GG	AA	NN	NN	GG	AG	GG	NN	NN	GG	NN	GG
S1_8739021	T/G	1	8739021	+	NA	NA	NA	NA	NA	NA	TT	TT	GG	TT	TT	TT	TT	TT	TT	GG	TT	NN	TT	TT	TT	TT	TT	TT	TT	TT	GG	TT	NN	TT	TT	TT	TT	GG	TT	TT	TT	TT	TT	TT	TT	TT	TT	TT	TT	TT	TT	TT	TT	TT	TT	TT	TT	TT	TT	TT	GG	TT	TT	TT	TT	TT	TT	GG	TT	TT	TT	TT	TT	GT	GG	TT	TT	GG	TT	GG	TT	TT	TT	GG	NN	TT	TT	TT	TT	TT	TT	TT	TT	TT	TT	GG	TT	TT	TT	TT	TT	TT	TT	TT	TT	TT	GG	TT	NN	TT	TT	GG	TT	TT	TT	TT	TT	TT	TT	TT	GG	TT	TT	TT	GG	NN	NN	TT	TT	NN	TT	TT	GG	TT	TT	GG	TT	TT	TT	TT	TT	TT	NN	TT	TT	TT	TT	NN	TT	NN	TT	GG	TT	GG	NN	GG	NN	TT	TT	TT	TT	TT	TT	TT	TT	TT	TT	TT	TT	GG	GG	TT	TT	TT	TT
S1_8740035	C/T	1	8740035	+	NA	NA	NA	NA	NA	NA	CC	CC	TT	CC	CC	CC	CC	CC	CC	CC	CC	TT	CC	CC	CC	CC	CC	CC	CC	CC	CC	CC	CC	CC	CC	CC	CC	CC	CC	CC	CC	CC	CC	CC	CC	CC	CC	CC	CC	CC	CC	CC	CC	CC	CC	CC	CC	CC	CC	CC	TT	CC	CC	CC	CC	CC	CC	CC	CC	CC	CC	CC	CC	CC	CC	CC	CC	CC	CC	TT	CC	CC	CC	CC	NN	CC	CC	CC	CC	CC	CC	CC	CC	CC	CC	CC	CC	CC	CC	CC	CC	CC	CC	CC	CC	CC	TT	CC	CC	CC	CC	CC	CC	CC	CC	CC	CC	CC	CC	CC	TT	CC	CC	CC	TT	CC	CC	CC	CC	CC	CC	CC	CC	CC	CC	TT	CC	CC	CC	CC	CC	CC	CC	CC	CC	CC	CC	CC	CC	CC	CC	CC	CC	CC	CC	TT	CC	CC	CC	CC	CC	CC	CC	CC	CC	CC	CC	CC	CC	TT	CC	CC	CC	CC	CC
S1_8741054	A/G	1	8741054	+	NA	NA	NA	NA	NA	NA	NN	AA	NN	AA	GG	AA	AA	AA	AA	AA	AA	NN	NN	NN	AA	AA	AA	AA	NN	AA	GG	AA	NN	NN	AA	AA	AA	GG	AA	AA	NN	AA	NN	AA	NN	AA	AA	AA	AA	AA	AA	AA	AA	NN	AA	AA	AA	AA	AA	AA	GG	NN	AA	AA	AA	AA	AA	GG	NN	AA	AA	AA	NN	AA	AA	AA	NN	AA	AA	NN	AA	AA	AA	AA	NN	AA	NN	AA	AA	NN	NN	AA	GG	AA	AA	GG	AA	AA	AA	NN	AA	AA	NN	AA	NN	NN	NN	AA	NN	AA	AA	AA	NN	AA	AA	AA	AA	AA	AA	AA	GG	AA	NN	AA	GG	AA	NN	NN	AA	AA	AA	AA	AA	AA	AA	GG	AA	AA	AA	NN	AA	GG	NN	GG	NN	AA	AA	NN	AA	AA	AA	GG	AA	AA	AA	GG	NN	AA	AA	AA	AA	NN	AA	AA	AA	NN	AA	AA	AA	GG	NN	NN	AA	AA	AA
S1_8745039	C/G	1	8745039	+	NA	NA	NA	NA	NA	NA	GG	CC	CC	CC	CC	CC	CC	CC	GG	CC	GG	NN	CC	CC	GG	GG	GG	CC	CC	GG	CC	CC	CC	GG	GG	CC	CC	CC	CC	GG	CC	NN	CC	GG	CC	CC	CC	CC	GG	GG	GG	GG	NN	GG	CC	GG	GG	GG	CC	GG	CC	GG	CC	GG	GG	CC	GG	CC	GG	GG	GG	GG	CC	GG	CC	GG	GG	GG	CC	CC	GG	GG	CC	GG	GG	GG	CC	GG	NN	GG	CC	CC	GG	NN	CC	CC	CC	GG	NN	CC	CC	GG	GG	GG	CC	CC	CC	GG	CC	CC	CC	CC	NN	GG	GG	GG	CC	GG	CC	GG	CC	NN	GG	CC	CC	GG	NN	CC	GG	NN	CC	GG	CC	CC	CC	CC	CC	GG	NN	CC	GG	GG	GG	CC	CC	GG	CC	CC	GG	CC	CC	NN	CC	CC	NN	CC	GG	GG	GG	GG	CC	NN	CC	CC	GG	CC	GG	GG	GG	CC	CC	CC	GG	CC	GG
S1_8752025	G/A	1	8752025	+	NA	NA	NA	NA	NA	NA	GG	GG	AA	GG	GG	GG	GG	GG	GG	AA	GG	NN	GG	GG	GG	GG	GG	GG	GG	GG	AA	GG	GG	GG	GG	GG	GG	AA	GG	GG	GG	GG	GG	GG	GG	AG	GG	GG	GG	GG	GG	GG	GG	GG	GG	GG	GG	GG	GG	GG	AA	GG	AA	GG	GG	GG	GG	AA	GG	GG	GG	GG	AA	GG	AA	GG	AG	GG	GG	AA	GG	GG	GG	GG	GG	GG	GG	GG	GG	GG	AA	GG	AA	GG	GG	AA	GG	GG	GG	GG	GG	GG	GG	GG	GG	AG	AA	GG	AA	AA	GG	GG	GG	GG	GG	GG	GG	GG	GG	GG	AA	GG	GG	GG	AA	GG	GG	GG	GG	GG	GG	GG	GG	GG	GG	AA	GG	GG	GG	GG	GG	AG	GG	AA	AG	GG	GG	GG	GG	GG	GG	AA	GG	AA	GG	AA	GG	GG	GG	GG	GG	GG	AA	GG	GG	GG	GG	GG	GG	AA	AG	GG	GG	GG	GG
S1_8757056	T/C	1	8757056	+	NA	NA	NA	NA	NA	NA	TT	TT	CC	TT	TT	TT	TT	TT	TT	TT	TT	CC	TT	TT	TT	TT	TT	TT	TT	TT	CC	TT	TT	TT	TT	TT	TT	CC	TT	TT	TT	TT	TT	TT	TT	TT	TT	TT	TT	TT	TT	TT	TT	TT	TT	TT	TT	TT	TT	TT	CC	TT	TT	TT	TT	TT	TT	TT	TT	TT	TT	TT	TT	TT	TT	TT	TT	TT	TT	CC	TT	TT	TT	TT	TT	TT	TT	TT	TT	TT	TT	TT	TT	TT	TT	TT	TT	TT	TT	TT	TT	TT	TT	TT	TT	TT	CC	TT	CC	TT	TT	TT	TT	TT	TT	TT	TT	TT	TT	TT	CC	TT	TT	TT	CC	TT	TT	TT	TT	TT	TT	TT	TT	TT	TT	CC	TT	TT	TT	TT	TT	TT	TT	TT	TT	TT	TT	TT	TT	TT	TT	TT	TT	TT	TT	CC	TT	TT	TT	TT	TT	TT	TT	TT	TT	TT	TT	TT	TT	CC	CC	TT	TT	TT	TT
S1_8760047	C/G	1	8760047	+	NA	NA	NA	NA	NA	NA	CC	CC	CC	GG	CC	CC	CC	GG	CC	GG	GG	CC	CC	CC	CC	CC	GG	CC	GG	GG	GG	GG	GG	GG	GG	GG	CC	NN	CC	CC	CC	CC	GG	GG	GG	GG	GG	CC	CC	CC	GG	GG	GG	GG	CC	CC	CC	GG	CC	CC	GG	GC	CC	CC	GG	GG	CC	CC	GG	GG	GG	CC	CC	CC	CC	GG	CC	CC	GG	CC	CC	CC	GG	CC	CC	CC	GG	GG	GG	CC	CC	CC	CC	CC	GG	CC	GG	CC	GG	GG	CC	CC	CC	GG	GG	CC	CC	GC	NN	GG	GG	GG	CC	CC	GG	CC	GG	CC	GG	CC	NN	GG	GG	CC	CC	GG	GG	GG	CC	CC	CC	GG	GG	CC	GG	CC	GG	GG	GG	GG	CC	CC	CC	CC	CC	GG	GG	GG	GG	CC	CC	CC	GG	GG	CC	NN	CC	GG	GG	GG	GG	GG	GG	GG	CC	GG	CC	CC	CC	CC	CC	GG	CC	GG	CC
S1_8763064	G/A	1	8763064	+	NA	NA	NA	NA	NA	NA	GG	GG	AA	GG	GG	GG	GG	GG	GG	GG	GG	AA	GG	NN	GG	GG	GG	GG	GG	GG	AA	NN	GG	GG	GG	GG	GG	AA	GG	GG	GG	GG	NN	GG	GG	GG	GG	GG	GG	GG	GG	GG	GG	GG	GG	GG	GG	GG	GG	GG	NN	GG	GG	GG	GG	GG	GG	GG	GG	NN	NN	GG	GG	GG	GG	GG	NN	GG	NN	AA	GG	GG	GG	GG	GG	GG	GG	NN	GG	GG	NN	GG	GG	GG	GG	GG	GG	GG	GG	GG	GG	GG	NN	GG	GG	GG	AA	GG	AA	GG	GG	GG	GG	GG	GG	GG	GG	GG	GG	GG	AA	GG	GG	GG	GG	GG	NN	GG	NN	NN	GG	GG	GG	GG	GG	AA	GG	GG	NN	NN	GG	NN	GG	NN	GG	NN	GG	GG	GG	GG	GG	GG	GG	GG	NN	AA	GG	GG	GG	GG	NN	NN	GG	GG	GG	NN	GG	GG	GG	NN	AA	GG	GG	GG	GG
S1_8767019	C/T	1	8767019	+	NA	NA	NA	NA	NA	NA	CC	TT	TT	TT	CC	CC	CC	TT	NN	CC	CC	NN	TT	NN	CC	CC	CC	CC	TT	CC	TT	TT	CC	CC	NN	CC	CC	NN	CC	CC	CC	TT	NN	CC	CC	CC	NN	TT	CC	CC	CC	CC	CC	CC	CC	CC	CC	CC	TT	NN	TT	TT	CC	CC	CC	CC	CC	CC	CC	NN	CC	CC	CC	CC	CC	CC	CC	NN	NN	TT	CC	CC	CC	CC	NN	CC	TT	CC	CC	CC	CC	CC	CC	CC	CC	CC	CC	NN	NN	CC	CC	CC	CC	CC	NN	CC	TT	CC	TT	CC	CC	NN	CC	CC	CC	CC	CC	CC	CC	CC	NN	CC	CC	TT	NN	CC	TT	CC	TT	TT	CC	CC	CC	CC	CC	TT	CC	CC	TT	TT	TT	NN	CC	CC	CC	CC	TT	CC	CC	TT	CC	CC	CC	CC	NN	NN	NN	CC	CC	CC	CC	CC	CC	CC	CC	CC	CC	NN	CC	TT	TT	CC	CC	CC	CC
S1_8771058	A/G	1	8771058	+	NA	NA	NA	NA	NA	NA	AA	AA	AA	AA	AA	AA	AA	AA	AA	AA	AA	AA	AA	AA	AA	AA	AA	AA	AA	AA	GG	AA	AA	AA	AA	AA	AA	GG	AA	AA	AA	AA	AA	AA	AA	AA	AA	AA	AA	AA	AA	AA	AA	AA	AA	AA	AA	AA	AA	AA	GG	AA	AA	AA	AA	AA	AA	AA	AA	AA	AA	AA	AA	AA	AA	AA	AA	AA	AA	GG	AA	AA	AA	AA	AA	AA	AA	AA	AA	AA	AA	AA	AA	AA	AA	AA	AA	AA	AA	AA	AA	AA	AA	AA	AA	AA	GG	AA	GG	AA	AA	AA	AA	AA	AA	AA	AA	AA	AA	AA	GG	AA	AA	AA	GG	AA	AA	AA	AA	AA	AA	AA	AA	AA	AA	GG	AA	AG	AA	AA	AA	AA	AA	AA	AA	AA	AA	AA	AA	AA	AA	AA	AA	AA	NN	GG	AA	AA	AA	AA	AA	AA	AA	AA	AA	AA	AA	AA	AA	GG	AA	AA	AA	AA	AA
S1_8780045	C/T	1	8780045	+	NA	NA	NA	NA	NA	NA	CC	CC	TT	CC	CC	CC	CC	CC	CC	CC	CC	TT	CC	CC	CC	CC	CC	CC	CC	CC	TT	CC	CC	CC	CC	CC	CC	TT	CC	CC	CC	CC	CC	CC	CC	CC	CC	CC	CC	CC	CC	CC	CC	CC	CC	CC	CC	CC	CC	CC	TT	CC	CC	CC	CC	CC	CC	TT	CC	CC	CC	CC	CC	CC	CC	CC	CC	CC	CC	TT	CC	CC	CC	CC	CC	CC	CC	CC	CC	NN	CC	CC	TT	CC	CC	TT	CC	CC	CC	CC	CC	CC	CC	CC	CC	TT	TT	CC	TT	CC	CC	CC	CC	CC	CC	CC	CC	CC	CC	CC	TT	CC	CC	CC	TT	CC	CC	CC	CC	CC	CC	CC	CC	CC	CC	TT	CC	CC	CC	CC	CC	TT	CC	TT	CC	CC	CC	CC	CC	CC	CC	TT	CC	CC	CC	TT	CC	CC	CC	CC	CC	CC	CC	CC	CC	CC	CC	CC	CC	TT	TT	CC	CC	CC	CC
S1_8781033	C/T	1	8781033	+	NA	NA	NA	NA	NA	NA	CC	CC	TT	CC	CC	CC	CC	CC	CC	CC	CC	TT	CC	CC	CC	CC	CC	CC	CC	CC	TT	CC	CC	CC	CC	CC	CC	TT	CC	CC	CC	CC	CC	CC	CC	CC	CC	CC	CC	CC	CC	CC	CC	CC	CC	CC	CC	CC	CC	CC	TT	CC	CC	CC	CC	CC	CC	CC	CC	CC	CC	CC	CC	CC	CC	CC	CC	CC	CC	TT	CC	CC	CC	CC	CC	CC	CC	CC	CC	CC	CC	CC	CC	CC	CC	CC	CC	CC	CC	CC	CC	CC	CC	CC	CC	CC	TT	CC	TT	CC	CC	CC	CC	CC	CC	CC	CC	CC	CC	CC	TT	CC	CC	CC	CT	CC	CC	CC	CC	CC	CC	CC	CC	CC	CC	TT	CC	CC	CC	CC	CC	CC	CC	CC	CC	TT	CC	CC	CC	CC	CC	CC	CC	CC	CC	TT	CC	CC	CC	CC	CC	CC	CC	CC	CC	CC	CC	CC	CC	TT	TT	CC	CC	CC	CC
S1_8788039	A/T	1	8788039	+	NA	NA	NA	NA	NA	NA	AA	AA	TT	AA	AA	AA	AA	AA	AA	AA	AA	TT	AA	AA	AA	AA	AA	AA	AA	AA	TT	AA	AA	AA	AA	AA	AA	TT	AA	AA	AA	AA	AA	AA	AA	NN	AA	AA	AA	AA	AA	AA	AA	AA	AA	AA	AA	AA	AA	AA	AA	AA	AA	AA	AA	AA	AA	TT	AA	AA	AA	AA	AA	AA	AA	AA	AA	AA	AA	TT	AA	AA	AA	AA	NN	AA	AA	AA	AA	NN	NN	AA	TT	AA	AA	TT	AA	AA	AA	AA	AA	AA	AA	AA	AA	TT	TT	AA	TT	AA	AA	AA	AA	AA	AA	AA	AA	AA	AA	AA	TT	AA	AA	AA	TT	AA	AA	AA	AA	NN	AA	AA	AA	AA	AA	TT	AA	AA	AA	AA	AA	TT	AA	TT	AA	AA	AA	AA	AA	AA	AA	TT	AA	AA	AA	TT	NN	AA	AA	AA	AA	AA	AA	AA	AA	AA	AA	AA	AA	TT	NN	AA	AA	AA	AA
S1_8798064	C/T	1	8798064	+	NA	NA	NA	NA	NA	NA	CC	CC	TT	CC	CC	CC	CC	CC	CC	CC	CC	TT	CC	CC	CC	CC	CC	CC	CC	CC	TT	CC	CC	CC	CC	CC	CC	TT	CC	CC	CC	CC	CC	CC	CC	CC	CC	CC	CC	CC	CC	CC	CC	CC	CC	CC	CC	CC	CC	CC	TT	CC	CC	CC	CC	CC	CC	CC	NN	CC	CC	CC	CC	CC	CC	CC	CC	CC	CC	TT	CC	CC	CC	CC	CC	CC	CC	CC	CC	CC	CC	CC	CC	CC	CC	CC	CC	CC	CC	CC	CC	CC	CC	CC	CC	CC	TT	CC	TT	CC	CC	CC	CC	CC	CC	CC	CC	CC	CC	CC	TT	CC	CC	CC	CC	CC	NN	CC	CC	CC	CC	CC	CC	CC	CC	TT	CC	CC	CC	CC	CC	CC	CC	CC	CC	CC	CC	CC	CC	CC	CC	CC	CC	CC	CC	TT	NN	CC	CC	CC	CC	CC	CC	CC	CC	CC	CC	CC	CC	TT	TT	CC	CC	CC	CC
S1_8799007	C/A	1	8799007	+	NA	NA	NA	NA	NA	NA	CC	CC	AA	CC	CC	CC	CC	CC	CC	CC	CC	AA	CC	CC	CC	CC	CC	CC	CC	CC	AA	CC	CC	CC	CC	CC	CC	AA	CC	CC	CC	CC	CC	CC	CC	CC	CC	CC	CC	CC	CC	CC	CC	CC	CC	CC	CC	CC	CC	CC	AA	CC	CC	CC	CC	CC	CC	CC	CC	CC	CC	CC	CC	CC	CC	CC	CC	CC	CC	AA	CC	CC	CC	CC	CC	CC	CC	CC	CC	NN	CC	CC	CC	CC	CC	CC	CC	CC	CC	CC	CC	CC	CC	CC	CC	CC	AA	CC	AA	CC	CC	CC	CC	CC	CC	CC	CC	CC	NN	CC	AA	CC	CC	CC	AA	NN	CC	CC	CC	CC	CC	CC	CC	CC	CC	AA	CC	CC	CC	CC	CC	CC	CC	CC	CC	CC	CC	CC	CC	CC	CC	CC	CC	CC	CC	AA	CC	CC	CC	CC	CC	CC	CC	CC	CC	CC	CC	CC	CC	AA	AA	CC	AC	CC	CC
S1_8813060	T/G	1	8813060	+	NA	NA	NA	NA	NA	NA	TT	TT	NN	NN	GG	TT	GG	TT	GG	TT	GG	TT	GG	TT	TT	GG	GG	NN	NN	TT	TT	TT	GG	GG	GG	TT	TT	TT	GG	TT	NN	TT	GG	GG	GG	GG	TT	NN	TT	TT	GG	GG	TT	TT	TT	TT	NN	GG	TT	TT	TT	TT	GG	TT	GG	TT	NN	TT	TT	TT	GG	TT	GG	TT	TT	GG	TT	TT	TT	TT	GG	TT	GG	TT	NN	TT	TT	TT	GG	TT	NN	TT	GG	GG	TT	NN	TT	TT	TT	GG	GG	GG	TT	GG	NN	NN	TT	GG	TT	NN	NN	GG	GG	GG	GG	GG	TT	TT	NN	TT	TT	GG	TT	GG	NN	NN	NN	TT	GG	GG	TT	TT	GG	NN	TT	TT	TT	TT	GG	TT	GG	TT	NN	GG	TT	GG	TT	NN	GG	TT	TT	GG	NN	TT	NN	TT	NN	TT	GG	TT	TT	GG	GG	GG	TT	GG	GG	TT	TT	TT	TT	GG	GG	GG	TT
S1_8816010	C/A	1	8816010	+	NA	NA	NA	NA	NA	NA	CC	CC	AA	AA	CC	CC	AA	AA	CC	AA	CC	AA	CC	CC	CC	AA	AA	CC	CC	AA	AA	CC	CC	AA	CC	CC	CC	AA	AA	AA	AA	CC	AA	CC	CC	CC	CC	CC	CC	CC	CC	CC	CC	CC	CC	CC	CC	CC	CC	CC	AA	AC	AA	CC	AA	AA	CC	AA	CC	AA	CC	CC	AA	AA	AA	CC	CC	AA	CC	AA	CC	AA	CC	AA	AA	CC	CC	CC	CC	AA	AA	CC	AA	CC	CC	AA	CC	CC	CC	AA	AA	CC	AA	CC	CC	AA	AA	CC	AA	CC	AA	AA	CC	CC	CC	CC	CC	CC	AC	CC	AA	AA	CC	CC	AA	CC	CC	AA	CC	CC	CC	CC	AA	AA	CC	AA	CC	CC	AA	AA	CC	AA	CC	AA	AA	CC	CC	AA	CC	CC	CC	AA	AA	AA	CC	AA	CC	AA	CC	CC	CC	CC	CC	AA	CC	AA	AA	CC	CC	AA	AA	AA	AC	AA	CC
S1_8818034	G/C	1	8818034	+	NA	NA	NA	NA	NA	NA	GG	GG	CC	GG	NN	GG	NN	GG	GG	GG	GG	NN	GG	GG	GG	GG	GG	GG	GG	GG	CC	GG	GG	GG	GG	GG	GG	CC	GG	GG	NN	GG	NN	GG	GG	GG	GG	GG	GG	GG	GG	GG	GG	GG	GG	GG	GG	GG	GG	GG	CC	GG	GG	GG	GG	GG	GG	GG	GG	GG	GG	GG	GG	GG	GG	GG	GG	GG	GG	CC	GG	GG	GG	GG	GG	GG	GG	GG	GG	GG	GG	GG	GG	GG	GG	GG	GG	GG	GG	GG	GG	GG	GG	GG	GG	GG	CC	GG	CC	GG	GG	GG	GG	GG	GG	GG	GG	GG	NN	GG	CC	GG	GG	GG	CC	GG	NN	GG	GG	GG	GG	GG	GG	GG	GG	CC	GG	GG	GG	GG	GG	GG	GG	GG	GG	GG	GG	NN	GG	GG	GG	GG	GG	GG	NN	CC	GG	GG	GG	GG	GG	GG	GG	NN	GG	GG	NN	GG	GG	NN	CC	GG	GG	GG	GG
S1_8820014	T/G	1	8820014	+	NA	NA	NA	NA	NA	NA	TT	TT	GT	TT	NN	TT	TT	GT	TT	TT	TT	TT	GT	GT	TT	TT	TT	TT	TT	TT	GT	TT	NN	TT	TT	TT	TT	TT	TT	GT	TT	TT	TT	TT	TT	GG	TT	GT	GT	TT	TT	TT	TT	TT	TT	TT	TT	TT	TT	TT	TT	GT	NN	TT	GT	GT	TT	NN	TT	TT	TT	TT	TT	TT	TT	TT	TT	TT	GT	TT	TT	TT	TT	TT	NN	TT	TT	TT	TT	TT	TT	TT	TT	TT	GT	GT	TT	GT	TT	TT	NN	TT	TT	TT	TT	TT	GT	TT	TT	GT	TT	GT	TT	GT	TT	TT	TT	TT	TT	TT	TT	GT	TT	GT	TT	TT	TT	TT	TT	TT	TT	TT	GT	TT	TT	TT	TT	TT	TT	TT	TT	TT	NN	TT	GT	TT	GT	NN	TT	GT	TT	TT	TT	TT	TT	NN	TT	TT	TT	TT	TT	TT	TT	TT	TT	GT	TT	TT	TT	TT	TT	GT	TT	GT	TT
S1_8821042	C/A	1	8821042	+	NA	NA	NA	NA	NA	NA	CC	CC	AA	CC	CC	CC	CC	CC	CC	NN	CC	NN	CC	CC	CC	CC	CC	CC	CC	CC	AA	CC	NN	CC	CC	CC	CC	AA	CC	CC	CC	CC	CC	CC	CC	CC	CC	CC	CC	CC	CC	CC	CC	CC	NN	CC	CC	CC	NN	CC	AA	CC	CC	CC	CC	CC	CC	AA	CC	CC	CC	CC	CC	CC	CC	CC	CC	NN	CC	AA	CC	CC	CC	CC	NN	CC	CC	NN	CC	CC	CC	CC	CC	NN	CC	AA	NN	CC	CC	CC	CC	CC	CC	CC	CC	AA	AA	CC	NN	CC	CC	CC	CC	CC	CC	CC	CC	NN	CC	NN	AA	NN	CC	NN	AA	CC	NN	CC	CC	CC	CC	NN	CC	CC	CC	AA	CC	CC	CC	NN	CC	CC	NN	AA	CC	CC	CC	CC	NN	CC	CC	AA	CC	CC	NN	NN	CC	CC	CC	CC	NN	CC	CC	CC	CC	CC	CC	CC	CC	AA	NN	NN	NN	CC	NN
S1_8822046	T/G	1	8822046	+	NA	NA	NA	NA	NA	NA	GT	NN	NN	NN	NN	GT	TT	GT	NN	TT	NN	TT	TT	GT	GT	TT	GT	NN	TT	NN	GT	TT	NN	TT	NN	TT	NN	TT	NN	NN	NN	TT	TT	NN	TT	TT	NN	TT	TT	TT	TT	TT	NN	TT	NN	NN	TT	TT	TT	TT	NN	TT	NN	TT	TT	NN	TT	TT	TT	NN	TT	NN	TT	NN	TT	TT	TT	TT	NN	NN	TT	TT	TT	TT	NN	NN	TT	NN	TT	TT	TT	GT	TT	TT	TT	NN	TT	GT	TT	NN	NN	TT	TT	NN	TT	TT	NN	TT	NN	TT	NN	NN	TT	TT	NN	TT	NN	TT	TT	GT	NN	NN	NN	NN	NN	TT	NN	TT	NN	TT	TT	GG	TT	TT	TT	TT	NN	NN	TT	GT	GT	TT	NN	GT	GT	TT	TT	NN	TT	TT	TT	TT	TT	NN	NN	NN	TT	NN	TT	GT	TT	TT	TT	NN	TT	NN	TT	NN	TT	GT	NN	TT	NN	TT	NN
S1_8826054	G/C	1	8826054	+	NA	NA	NA	NA	NA	NA	GG	GG	GG	GG	GG	GG	GG	GG	GG	GG	GG	CC	GG	GG	GG	GG	GG	GG	GG	GG	CC	GG	GG	GG	GG	GG	GG	CC	GG	GG	GG	GG	GG	GG	GG	GG	GG	GG	GG	GG	GG	GG	GG	GG	GG	GG	GG	GG	GG	GG	CC	GG	GG	GG	GG	GG	GG	GG	GG	GG	GG	GG	GG	GG	GG	GG	GG	GG	GG	CC	GG	GG	GG	GG	GG	GG	GG	GG	GG	GG	GG	GG	GG	GG	GG	GG	GG	GG	GG	GG	GG	GG	GG	GG	GG	GG	CC	GG	CC	GG	GG	GG	GG	GG	GG	GG	GG	GG	GG	GG	CC	GG	GG	GG	CC	GG	GG	GG	GG	GG	GG	GG	GG	GG	GG	CC	GG	GG	GG	GG	GG	GG	GG	GG	GG	GG	GG	GG	GG	GG	GG	GG	GG	GG	GG	CC	GG	GG	GG	GG	GG	GG	GG	GG	GG	GG	GG	GG	GG	CC	CC	GG	GG	GG	GG
S1_8839054	G/T	1	8839054	+	NA	NA	NA	NA	NA	NA	GG	GG	NN	GG	GG	GG	GG	GG	GG	GG	GG	NN	GG	GG	GG	GG	GG	NN	NN	GG	TT	GG	GG	GG	GG	GG	NN	TT	GG	GG	NN	GG	GG	GG	GG	GG	GG	GG	GG	GG	NN	NN	GG	NN	GG	GG	GG	NN	NN	GG	GG	GG	GG	GG	GG	GG	NN	GG	GG	GG	GG	GG	GG	GG	GG	GG	GG	GG	GG	TT	NN	GG	GG	GG	NN	GG	GG	NN	GG	GG	GG	GG	NN	GG	GG	GG	GG	GG	NN	GG	GG	NN	GG	GG	GG	GG	NN	GG	TT	GG	GG	GG	NN	GG	GG	NN	GG	GG	GG	GG	TT	NN	NN	GG	TT	GG	GG	GG	GG	NN	GG	GG	GG	GG	GG	TT	NN	GG	GG	GG	NN	GG	GG	GG	GG	GG	GG	NN	GG	GG	GG	NN	GG	GG	NN	NN	NN	GG	GG	NN	GG	NN	GG	GG	GG	NN	GG	GG	GG	GG	NN	NN	NN	GG	GG
S1_8842057	C/T	1	8842057	+	NA	NA	NA	NA	NA	NA	CC	CC	CC	CC	CC	CC	CC	CC	TT	TT	CC	CC	CC	CC	TT	TT	CC	CC	CC	CC	CC	CC	TT	CC	CC	CC	CC	CC	TT	CC	TT	CC	CC	CC	CC	CC	CC	CC	CC	CC	CC	CC	TT	CC	CC	CC	TT	CC	CC	CC	CC	TT	CC	CC	CC	CC	CC	TT	TT	CC	CC	CC	CC	CC	CC	CC	CC	TT	CC	CC	CC	CC	CC	TT	CC	CC	CC	TT	CC	CC	CC	CC	CC	CC	CC	TT	CC	CC	CC	TT	CC	CC	CC	CC	CC	TT	CC	CC	CC	CC	CC	TT	CC	CC	CC	CC	CC	CC	CT	CC	CC	CC	CC	CC	CC	CC	CC	CC	TT	CC	CC	CC	TT	CC	CC	CC	CC	CC	CC	TT	CC	CC	CC	CC	CC	TT	CC	CC	CC	CC	CC	TT	CC	TT	CC	CC	CC	CC	CC	CC	CC	CC	CC	CC	CC	TT	CC	CC	CC	CC	CC	CC	CC	CC	CC
S1_8845045	T/G	1	8845045	+	NA	NA	NA	NA	NA	NA	GT	NN	NN	NN	TT	TT	TT	TT	NN	TT	NN	NN	TT	TT	TT	NN	TT	NN	NN	NN	TT	TT	NN	TT	TT	NN	NN	TT	NN	TT	NN	TT	NN	NN	TT	TT	TT	NN	TT	TT	TT	TT	TT	TT	NN	NN	TT	NN	TT	GT	TT	NN	NN	NN	TT	TT	NN	TT	TT	TT	TT	NN	TT	NN	GT	NN	TT	TT	NN	NN	NN	TT	TT	TT	NN	TT	GG	NN	NN	NN	NN	GT	TT	TT	TT	NN	TT	TT	NN	NN	NN	NN	TT	GT	NN	NN	TT	TT	NN	TT	TT	TT	TT	TT	TT	TT	TT	TT	TT	TT	TT	NN	GT	TT	NN	NN	NN	TT	NN	NN	TT	TT	TT	TT	NN	TT	NN	NN	TT	TT	TT	TT	NN	GT	NN	NN	TT	NN	TT	TT	TT	GG	NN	TT	NN	NN	NN	NN	TT	TT	TT	NN	NN	TT	NN	GT	TT	TT	TT	TT	NN	NN	TT	GT	NN
S1_8846060	A/T	1	8846060	+	NA	NA	NA	NA	NA	NA	NN	NN	AA	NN	AA	AA	NN	AA	AA	TT	NN	NN	AA	AA	AT	AT	NN	NN	NN	AA	NN	NN	NN	NN	AA	AA	AA	AA	AA	AA	NN	NN	TT	AT	TT	TT	AA	AA	NN	NN	NN	AA	AA	AA	NN	AA	AA	AA	AA	AA	NN	AA	AT	NN	AT	AA	NN	NN	NN	AT	NN	NN	AA	AA	TT	AT	AT	NN	AA	AA	NN	AT	NN	AA	NN	AT	NN	TT	NN	NN	NN	AA	AT	NN	AT	NN	TT	AA	TT	AA	TT	NN	NN	NN	AA	NN	TT	AT	NN	AT	NN	AA	AT	AA	AT	AT	NN	NN	NN	AA	NN	TT	NN	AA	AA	NN	NN	NN	AA	NN	AA	AT	AA	NN	NN	NN	AA	NN	TT	AA	TT	AA	NN	AA	TT	AA	AT	NN	AA	NN	NN	NN	NN	NN	NN	NN	NN	NN	AA	NN	AA	NN	AA	AA	NN	AA	AT	AA	AA	AA	AA	AA	NN	TT	NN
S1_8853052	C/T	1	8853052	+	NA	NA	NA	NA	NA	NA	CC	CC	CC	CC	CC	CC	TT	CC	NN	TT	CC	CC	CC	CC	CC	NN	CC	CC	CC	CC	CC	CC	NN	CC	CC	CC	NN	CC	CC	CC	CC	CC	NN	CC	CC	CC	CC	CC	CC	CC	CC	CC	CC	CC	CC	CC	CC	CC	CC	CC	NN	CC	CC	CC	NN	CC	CC	TT	CC	CC	CC	CC	CC	CC	CC	NN	CC	CC	CC	CC	NN	CC	CC	CC	CC	CC	NN	NN	CC	NN	NN	CC	NN	CC	CC	TT	CC	CC	CC	CC	CC	NN	CC	CC	CC	TT	CC	CC	CC	CC	CC	NN	CC	CC	NN	CC	CC	NN	CC	CC	CC	NN	NN	CC	CC	CC	NN	CC	CC	CC	CC	CC	TT	CC	CC	CC	CC	CC	CC	CC	NN	CC	NN	TT	CC	CC	CC	CC	CC	CC	CC	TT	CC	TT	NN	NN	NN	CC	CC	CC	CC	NN	CC	CC	CC	CC	CC	NN	CC	CC	NN	NN	NN	CC	NN
S1_8855049	G/A	1	8855049	+	NA	NA	NA	NA	NA	NA	GG	GG	GG	GG	GG	GG	GG	GG	GG	GG	GG	GG	GG	GG	GG	AA	AA	GG	GG	GG	GG	GG	GG	AA	GG	GG	GG	GG	AA	AA	AA	GG	GG	GG	GG	GG	GG	GG	AA	GG	GG	GG	GG	GG	GG	GG	GG	GG	GG	GG	GG	GG	AA	GG	AA	GG	GG	GG	GG	GG	GG	GG	AA	GG	GG	GG	GG	GG	GG	GG	GG	GG	GG	GG	AA	GG	GG	AA	GG	GG	AA	GG	GG	GG	GG	GG	GG	GG	GG	GG	GG	GG	GG	GG	GG	GG	GG	GG	GG	GG	GG	GG	AA	GG	GG	GG	GG	GG	GG	GG	GG	GG	GG	GG	GG	GG	GG	AA	GG	AA	GG	GG	GG	GG	GG	GG	GG	GG	GG	GG	GG	GG	GG	GG	GG	GG	GG	GG	GG	GG	GG	GG	GG	GG	GG	GG	GG	GG	GG	GG	GG	GG	GG	GG	GG	GG	GG	GG	GG	GG	GG	GG	AG	GG	GG
S1_8856062	C/A	1	8856062	+	NA	NA	NA	NA	NA	NA	CC	CC	AA	CC	CC	CC	CC	CC	CC	CC	CC	AA	CC	CC	CC	CC	CC	CC	CC	CC	AA	CC	CC	CC	CC	CC	CC	AA	CC	CC	CC	CC	CC	CC	CC	CC	CC	CC	CC	CC	CC	CC	CC	CC	CC	CC	CC	CC	CC	CC	CC	CC	CC	CC	CC	CC	CC	AA	CC	CC	CC	CC	CC	CC	CC	CC	CC	CC	CC	AA	CC	CC	CC	CC	NN	CC	CC	CC	CC	CC	CC	CC	AA	CC	CC	AA	CC	CC	CC	CC	CC	CC	CC	CC	CC	AA	AA	CC	AA	CC	CC	CC	CC	CC	CC	CC	CC	CC	CC	CC	AA	CC	NN	CC	AA	CC	CC	CC	CC	CC	CC	CC	CC	CC	CC	AA	CC	CC	CC	CC	CC	AA	CC	AA	CC	CC	CC	CC	CC	CC	CC	AA	CC	CC	CC	AA	CC	CC	CC	CC	CC	CC	CC	CC	CC	CC	CC	CC	CC	AA	NN	CC	CC	CC	CC
S1_8864026	C/G	1	8864026	+	NA	NA	NA	NA	NA	NA	CC	CC	NN	GG	CC	CC	CC	CC	CC	CC	CC	GG	CC	CC	CC	CC	CC	CC	CC	CC	GG	CC	CC	CC	CC	GG	CC	NN	CC	CC	CC	CC	CC	CC	CC	CC	CC	CC	CC	CC	CC	CC	CC	CC	CC	CC	CC	CC	CC	CC	GG	CC	CC	CC	CC	CC	CC	CC	CC	CC	CC	CC	CC	CC	CC	CC	CC	CC	CC	GG	CC	CC	CC	CC	CC	CC	CC	CC	CC	CC	CC	CC	CC	CC	CC	CC	CC	CC	GG	CC	CC	CC	CC	CC	CC	CC	NN	CC	NN	CC	CC	CC	CC	CC	CC	CC	GG	CC	CC	CC	NN	CC	CC	CC	CC	CC	CC	CC	CC	CC	CC	CC	CC	CC	GG	NN	CC	CC	CC	CC	CC	CC	CC	CC	CC	CC	CC	CC	CC	CC	CC	CC	CC	CC	CC	NN	CC	CC	CC	CC	GG	CC	CC	CC	CC	CC	CC	CC	CC	GG	GG	CC	CC	CC	CC
S1_8867040	A/G	1	8867040	+	NA	NA	NA	NA	NA	NA	NN	AA	NN	NN	NN	AA	AA	AA	AA	AA	AA	GG	NN	NN	AA	AA	AA	AA	NN	AA	NN	AA	AA	AA	NN	AA	AA	GG	AA	NN	NN	AA	AA	AA	AA	AA	AA	NN	AA	AA	AA	AA	AA	AA	NN	AA	AA	AA	AA	NN	NN	NN	NN	AA	NN	AA	NN	AA	AA	AA	NN	AA	AA	AA	AA	NN	AA	NN	NN	GG	AA	AA	AA	AA	AA	NN	AA	AA	AA	NN	AA	AA	AA	AA	AA	AA	AA	AA	AA	AA	NN	AA	AA	AA	AA	NN	GG	AA	GG	AA	AA	AA	AA	AA	AA	AA	NN	AA	AA	AA	GG	NN	AA	NN	GG	NN	NN	NN	NN	AA	AA	NN	AA	AA	AA	GG	AA	AA	AA	AA	AA	NN	NN	AA	AA	AA	AA	AA	AA	AA	AA	AA	AA	AA	NN	GG	AA	AA	AA	AA	AA	AA	AA	NN	NN	NN	AA	AA	NN	GG	NN	NN	AA	AA	AA
S1_8868024	T/C	1	8868024	+	NA	NA	NA	NA	NA	NA	TT	NN	CC	TT	NN	TT	TT	TT	TT	NN	TT	CC	TT	TT	TT	TT	TT	TT	TT	TT	CC	TT	TT	TT	TT	TT	TT	CC	TT	TT	TT	NN	TT	TT	TT	TT	TT	TT	NN	TT	TT	TT	TT	TT	TT	TT	TT	TT	NN	TT	CC	TT	TT	TT	NN	TT	TT	TT	TT	TT	TT	TT	TT	TT	TT	TT	TT	TT	TT	CC	TT	TT	NN	TT	NN	TT	TT	TT	TT	NN	TT	TT	NN	TT	TT	TT	TT	NN	TT	TT	TT	TT	TT	TT	TT	TT	CC	NN	CC	TT	TT	TT	NN	TT	TT	TT	TT	TT	TT	TT	CT	TT	TT	NN	NN	TT	TT	TT	TT	TT	TT	TT	NN	TT	TT	CC	TT	TT	NN	TT	TT	TT	TT	TT	TT	TT	TT	TT	NN	TT	TT	TT	NN	NN	NN	CC	TT	TT	TT	TT	TT	TT	TT	TT	TT	TT	TT	TT	TT	CC	CC	TT	TT	NN	TT
S1_8876049	G/A	1	8876049	+	NA	NA	NA	NA	NA	NA	AA	GG	GG	GG	GG	GG	GG	GG	AA	GG	AA	GG	GG	GG	AA	AA	GG	AA	GG	GG	GG	GG	GG	GG	AA	GG	GG	GG	GG	GG	GG	GG	GG	AA	GG	GG	AA	GG	GG	AA	AA	GG	GG	GG	AA	AA	AA	AA	GG	AA	AA	AA	GG	AA	GG	GG	GG	AA	GG	GG	AA	AA	GG	GG	GG	AA	AA	AA	GG	GG	GG	GG	GG	AA	GG	AA	GG	GG	AA	GG	GG	GG	AA	GG	GG	AA	GG	GG	GG	GG	GG	GG	AA	GG	GG	AA	GG	AA	GG	GG	GG	GG	AA	GG	AA	GG	GG	AA	GG	AA	GG	GG	GG	GG	GG	AA	GG	GG	AA	GG	AA	GG	GG	GG	GG	GG	AA	GG	AA	GG	GG	AA	AA	AA	AA	GG	GG	GG	AA	GG	GG	AA	GG	GG	AA	GG	AA	GG	AA	GG	GG	AA	GG	AA	AA	GG	AA	AA	AA	GG	GG	GG	AG	GG	GG
S1_8885047	T/G	1	8885047	+	NA	NA	NA	NA	NA	NA	TT	TT	GT	TT	TT	GT	TT	TT	TT	TT	TT	TT	TT	TT	TT	GT	TT	TT	TT	TT	TT	TT	TT	TT	TT	TT	GT	TT	TT	TT	GT	TT	TT	TT	TT	TT	GT	TT	TT	TT	TT	TT	TT	TT	GT	TT	TT	TT	TT	TT	GT	TT	TT	TT	TT	TT	TT	TT	TT	GT	TT	TT	TT	TT	TT	TT	TT	TT	TT	TT	TT	TT	TT	GT	TT	GT	TT	GT	TT	TT	TT	TT	TT	TT	TT	TT	TT	TT	TT	TT	TT	TT	TT	TT	TT	TT	TT	TT	TT	GT	TT	GT	TT	TT	TT	TT	GT	GT	TT	TT	TT	TT	TT	TT	TT	TT	TT	TT	GT	TT	TT	TT	TT	TT	TT	TT	TT	TT	TT	TT	TT	GT	TT	TT	TT	TT	TT	GT	TT	GT	GT	GT	GT	TT	TT	TT	TT	TT	TT	TT	TT	TT	TT	TT	TT	TT	GT	TT	TT	TT	TT	TT	GT	TT	TT
S1_8894031	T/C	1	8894031	+	NA	NA	NA	NA	NA	NA	TT	TT	NN	TT	TT	TT	TT	TT	TT	TT	TT	NN	TT	TT	TT	TT	TT	TT	TT	TT	CC	TT	TT	TT	TT	TT	TT	CC	TT	TT	TT	TT	TT	TT	TT	TT	TT	TT	TT	TT	TT	TT	TT	TT	TT	TT	TT	TT	TT	TT	NN	TT	TT	TT	TT	TT	TT	TT	TT	TT	TT	TT	TT	TT	TT	TT	TT	TT	TT	CC	TT	TT	TT	TT	TT	TT	TT	TT	TT	TT	TT	TT	NN	TT	TT	NN	TT	TT	TT	TT	TT	TT	TT	TT	TT	NN	CC	TT	CC	TT	TT	NN	TT	TT	TT	TT	TT	TT	TT	TT	CC	TT	TT	TT	CC	TT	TT	TT	TT	TT	TT	TT	NN	TT	TT	CC	TT	TT	TT	TT	TT	TT	TT	NN	TT	TT	TT	TT	TT	TT	TT	NN	TT	TT	TT	CC	TT	TT	TT	TT	TT	TT	TT	TT	TT	TT	TT	TT	TT	NN	CC	TT	TT	TT	TT
S1_8901035	T/C	1	8901035	+	NA	NA	NA	NA	NA	NA	TT	TT	TT	TT	NN	TT	TT	TT	TT	TT	TT	CC	TT	TT	TT	TT	TT	TT	TT	TT	CC	TT	TT	TT	TT	TT	TT	CC	TT	TT	TT	TT	TT	TT	TT	TT	TT	TT	TT	TT	TT	TT	TT	TT	TT	TT	TT	TT	TT	TT	NN	TT	TT	TT	TT	TT	TT	TT	TT	TT	TT	TT	TT	TT	TT	TT	TT	TT	TT	TT	TT	TT	TT	TT	TT	TT	TT	TT	TT	NN	TT	TT	TT	TT	TT	TT	TT	TT	TT	TT	TT	TT	TT	TT	TT	TT	CC	TT	CC	TT	TT	TT	TT	TT	TT	TT	TT	TT	TT	TT	CC	NN	TT	TT	CC	TT	NN	TT	TT	NN	TT	TT	TT	TT	TT	CC	TT	TT	TT	TT	TT	TT	TT	TT	TT	TT	TT	TT	TT	TT	TT	TT	TT	TT	NN	CC	NN	TT	TT	TT	TT	TT	TT	TT	TT	TT	TT	TT	TT	CC	NN	TT	TT	TT	TT
S1_8907027	T/C	1	8907027	+	NA	NA	NA	NA	NA	NA	TT	TT	CC	CC	CC	TT	TT	CC	TT	CC	TT	CC	TT	TT	TT	CC	TT	TT	TT	CC	CC	TT	TT	TT	TT	TT	TT	CC	TT	CC	CC	TT	TT	TT	CC	TT	TT	TT	TT	TT	TT	TT	TT	TT	TT	TT	TT	TT	TT	TT	TT	TT	TT	TT	TT	CC	TT	CC	TT	CC	TT	TT	TT	TT	TT	TT	TT	TT	TT	CC	TT	TT	CC	TT	CC	TT	TT	TT	TT	TT	TT	TT	CC	TT	CC	CC	TT	TT	TT	CC	TT	TT	TT	TT	TT	CC	CC	TT	CC	CC	TT	CC	TT	TT	TT	TT	TT	TT	CT	TT	CC	CC	TT	TT	CC	TT	CC	CC	TT	TT	TT	TT	CC	TT	TT	CC	TT	CC	TT	CC	TT	CC	TT	CC	TT	TT	TT	CC	TT	TT	TT	CC	TT	CC	TT	CC	TT	CC	TT	TT	TT	TT	CC	TT	TT	TT	TT	TT	TT	CC	CC	CC	CT	CC	TT
S1_8908040	C/T	1	8908040	+	NA	NA	NA	NA	NA	NA	CC	CT	CC	CT	CC	CC	CT	CC	NN	CC	TT	CC	CC	TT	CC	CT	CC	CT	TT	CT	CC	CC	NN	NN	TT	CC	CC	CC	NN	CC	TT	CT	NN	TT	CC	NN	CC	CT	CC	CC	TT	TT	CC	CC	NN	CC	TT	TT	CT	CC	CC	CC	NN	CC	NN	CT	CC	CC	CC	CT	TT	NN	CC	CC	TT	TT	NN	CC	CT	CC	CC	CC	CC	CC	CC	CC	CC	NN	TT	NN	CC	CC	CC	CC	CC	CC	CC	CC	CC	CC	CT	NN	CC	TT	CC	CC	CC	CC	CC	CC	CC	CC	CT	CC	TT	CC	CC	CC	NN	CC	CC	TT	CC	CC	NN	TT	NN	CC	CC	NN	CC	CC	CC	CC	CC	CC	CC	NN	CC	CC	CC	CC	CC	CC	CT	CC	CC	CT	TT	CT	TT	NN	CC	CT	CC	CC	CC	CT	TT	CC	CC	TT	NN	CT	CC	CC	CC	CC	CC	CC	NN	CC	CC	CT	CC
S1_8912050	C/T	1	8912050	+	NA	NA	NA	NA	NA	NA	CC	CC	TT	CC	CC	CC	CC	CC	CC	CC	CC	TT	CC	CC	CC	CC	CC	CC	CC	CC	TT	CC	CC	CC	CC	CC	CC	TT	CC	CC	CC	CC	CC	CC	CC	CC	CC	CC	CC	CC	CC	CC	CC	CC	CC	CC	CC	CC	CC	CC	TT	CC	CC	CC	CC	CC	CC	CC	CC	CC	CC	CC	CC	CC	CC	CC	CC	CC	CC	TT	CC	CC	CC	CC	CC	CC	CC	CC	CC	CC	CC	CC	CC	CC	CC	CC	CC	CC	CC	CC	CC	CC	CC	CC	CC	CC	TT	CC	TT	CC	CC	CC	CC	CC	CC	CC	CC	CC	CC	CC	TT	CC	CC	CC	TT	CC	CC	CC	CC	CC	CC	CC	CC	CC	CC	TT	CC	CC	CC	CC	CC	CC	CC	CC	CC	CC	CC	CC	CC	CC	CC	CC	CC	CC	CC	TT	CC	CC	CC	CC	CC	CC	CC	CC	CC	CC	CC	CC	CC	TT	TT	CC	CC	CC	CC
S1_8913021	C/G	1	8913021	+	NA	NA	NA	NA	NA	NA	CC	CC	GG	CC	CC	CC	GG	GG	GG	GG	GG	CC	CC	GG	CC	CC	CC	CC	CC	CC	CC	CC	CC	CC	GG	CC	CC	CC	GG	CC	GG	CC	CC	GG	GG	GC	CC	CC	CC	CC	GG	CC	CC	GG	CC	CC	GG	GG	CC	CC	CC	CC	GG	CC	CC	GG	CC	CC	CC	GG	GG	CC	GG	CC	GG	GG	CC	GG	CC	GG	CC	CC	GG	GG	NN	CC	CC	CC	GG	CC	GG	CC	CC	CC	CC	CC	GG	CC	CC	CC	GG	CC	GG	CC	CC	CC	GG	GG	CC	GG	GG	CC	GG	CC	GG	CC	CC	NN	CC	CC	CC	GG	GG	CC	GG	GG	CC	GG	GG	CC	CC	CC	CC	CC	CC	CC	CC	GG	CC	CC	CC	CC	CC	CC	CC	CC	CC	CC	GG	CC	GG	CC	CC	GG	CC	CC	CC	GG	GG	GG	CC	GG	GG	CC	CC	CC	CC	CC	CC	CC	CC	GG	CC	GG	CC
S1_8917049	T/G	1	8917049	+	NA	NA	NA	NA	NA	NA	GT	TT	TT	TT	TT	TT	TT	TT	GT	TT	TT	NN	NN	TT	TT	TT	TT	TT	GT	TT	TT	TT	TT	TT	TT	TT	TT	NN	TT	TT	NN	TT	TT	TT	TT	TT	TT	TT	TT	GT	GT	TT	TT	GT	GT	TT	TT	GT	GT	TT	TT	TT	GT	TT	TT	TT	GT	NN	GT	TT	NN	TT	TT	TT	TT	TT	TT	TT	TT	GG	NN	GT	TT	TT	NN	TT	TT	TT	TT	NN	TT	TT	TT	TT	TT	GT	TT	TT	TT	GT	NN	TT	GT	TT	TT	TT	TT	GT	TT	TT	TT	TT	TT	TT	TT	TT	TT	TT	TT	GT	TT	NN	NN	TT	TT	TT	TT	TT	GT	TT	GT	TT	TT	TT	TT	GT	TT	TT	TT	TT	TT	GT	TT	TT	TT	TT	TT	TT	TT	TT	GT	TT	TT	TT	NN	GG	TT	TT	TT	TT	GT	NN	TT	GT	GT	NN	TT	GT	TT	TT	NN	TT	TT	TT	NN
S1_8921042	A/G	1	8921042	+	NA	NA	NA	NA	NA	NA	AA	AA	AA	AA	AA	AA	AA	AA	AA	AA	AA	AA	AA	AA	AA	AA	AA	AA	AA	AA	AA	AA	NN	AA	AA	AA	NN	AA	AA	GG	NN	AA	NN	AA	GG	NN	AA	AA	AA	AA	AA	AA	AA	GG	AA	AA	AA	AA	AA	AA	AA	AA	AA	AA	AA	AA	AA	AA	GG	AA	AA	AA	AA	AA	GG	AA	AA	AA	AA	AA	AA	AA	AG	AA	GG	AA	AA	GG	AA	AA	AA	AA	AA	AA	NN	AA	AA	AA	AA	AA	AA	AA	AA	AA	AA	AA	AA	AA	AA	GG	GG	AA	AA	AA	AA	AA	AA	AA	AA	AA	AA	AA	GG	AA	AA	AA	AA	NN	AA	AA	AA	AA	AA	AA	AA	AA	GG	AA	AA	GG	AA	AA	AA	AA	AA	AA	AA	AA	AA	AA	AA	AA	AA	AA	AA	AA	NN	AA	AA	GG	AA	AA	GG	AA	AA	AA	GG	AA	AA	AA	NN	AA	AG	AA	AA
S1_8923039	C/T	1	8923039	+	NA	NA	NA	NA	NA	NA	CC	CC	NN	CC	CC	CC	CC	CC	CC	CC	CC	TT	CC	CC	CC	CC	CC	CC	CC	CC	TT	CC	CC	CC	CC	CC	CC	TT	CC	CC	CC	CC	CC	CC	CC	CC	CC	CC	CC	CC	CC	CC	CC	CC	CC	CC	CC	CC	CC	CC	NN	CC	CC	CC	CC	CC	CC	NN	CC	CC	CC	CC	CC	CC	CC	CC	CC	CC	CC	NN	CC	CC	CC	CC	NN	CC	CC	CC	CC	CC	CC	CC	NN	CC	CC	NN	CC	CC	CC	CC	CC	CC	CC	CC	CC	NN	NN	CC	TT	CC	CC	CC	CC	CC	CC	CC	CC	CC	CC	CC	NN	CC	CC	CC	TT	CC	CC	CC	CC	CC	CC	CC	CC	CC	CC	NN	CC	CC	CC	CC	CC	NN	CC	NN	CC	CC	CC	CC	CC	CC	CC	NN	CC	CC	NN	NN	CC	CC	CC	CC	CC	CC	CC	CC	CC	CC	CC	CC	CC	TT	TT	CC	CC	CC	CC
S1_8925041	T/G	1	8925041	+	NA	NA	NA	NA	NA	NA	TT	TT	GG	TT	TT	TT	TT	TT	TT	TT	TT	GG	TT	TT	TT	TT	TT	TT	TT	TT	GG	TT	TT	TT	TT	TT	TT	GG	TT	TT	TT	TT	TT	TT	TT	TT	TT	TT	TT	TT	TT	TT	TT	TT	TT	TT	TT	TT	TT	TT	GG	TT	TT	TT	TT	TT	TT	TT	TT	TT	TT	TT	TT	TT	TT	TT	TT	TT	TT	GG	TT	TT	TT	TT	TT	TT	TT	TT	TT	TT	TT	TT	TT	TT	TT	TT	TT	TT	TT	TT	TT	TT	TT	TT	TT	TT	GG	TT	GG	TT	TT	TT	TT	TT	TT	TT	TT	TT	TT	TT	GG	TT	TT	TT	GG	TT	TT	TT	TT	TT	TT	TT	TT	TT	TT	GG	TT	TT	TT	TT	TT	TT	TT	TT	TT	TT	TT	TT	TT	TT	TT	TT	TT	TT	TT	GG	TT	TT	TT	TT	TT	TT	TT	TT	TT	TT	TT	TT	TT	GG	GG	TT	TT	TT	TT
S1_8927041	G/A	1	8927041	+	NA	NA	NA	NA	NA	NA	GG	GG	AA	GG	GG	GG	GG	GG	GG	GG	GG	AA	GG	GG	GG	GG	GG	GG	GG	GG	AA	GG	GG	GG	GG	GG	GG	AA	GG	GG	GG	GG	GG	GG	GG	GG	GG	GG	GG	GG	GG	GG	GG	GG	GG	GG	GG	GG	GG	GG	AA	GG	GG	GG	GG	GG	GG	GG	GG	GG	GG	GG	GG	GG	GG	GG	GG	GG	GG	AA	GG	GG	GG	GG	GG	GG	GG	GG	GG	GG	GG	GG	GG	GG	GG	GG	GG	GG	GG	GG	GG	GG	GG	GG	GG	GG	AA	GG	AA	GG	GG	GG	GG	GG	GG	GG	GG	GG	GG	GG	AA	GG	GG	GG	AA	GG	GG	GG	GG	GG	GG	GG	GG	GG	GG	AA	GG	GG	GG	GG	GG	GG	GG	GG	GG	GG	GG	GG	GG	GG	GG	GG	GG	GG	GG	AA	GG	GG	GG	GG	GG	GG	GG	GG	GG	GG	GG	GG	GG	AA	AA	GG	GG	GG	GG
S1_8931058	G/A	1	8931058	+	NA	NA	NA	NA	NA	NA	GG	GG	GG	GG	GG	GG	AA	GG	GG	GG	GG	GG	GG	GG	GG	AA	GG	GG	GG	GG	GG	GG	GG	GG	GG	GG	GG	GG	GG	GG	GG	GG	NN	GG	GG	GG	GG	GG	GG	GG	GG	GG	GG	GG	GG	GG	GG	GG	GG	GG	GG	GG	GG	GG	GG	GG	GG	AA	GG	GG	GG	GG	GG	GG	GG	GG	NN	GG	GG	GG	GG	GG	GG	GG	NN	GG	GG	GG	GG	GG	GG	GG	GG	GG	GG	AA	GG	GG	GG	GG	GG	GG	GG	GG	GG	AA	GG	GG	GG	GG	GG	GG	GG	GG	GG	GG	GG	GG	GG	GG	GG	GG	NN	GG	GG	GG	NN	GG	GG	GG	GG	GG	GG	GG	GG	GG	GG	GG	GG	GG	GG	AA	GG	AA	GG	GG	GG	GG	GG	GG	GG	AA	GG	GG	GG	GG	GG	GG	GG	GG	GG	GG	GG	GG	GG	GG	GG	GG	GG	GG	GG	GG	GG	AA	GG
S1_8932013	G/A	1	8932013	+	NA	NA	NA	NA	NA	NA	AA	GG	NN	AA	GG	GG	GG	GG	GG	GG	AA	NN	GG	GG	GG	GG	AA	AA	GG	GG	GG	GG	GG	AA	AA	GG	GG	NN	AA	AA	AA	GG	GG	AA	GG	GG	GG	GG	GG	AA	AA	GG	AA	AA	GG	AA	GG	AA	GG	AA	GG	AG	GG	AA	AA	GG	GG	GG	AA	GG	AA	AA	GG	GG	GG	AA	AA	GG	GG	AA	GG	GG	GG	GG	AA	AA	GG	AA	AA	GG	GG	GG	GG	GG	GG	GG	GG	GG	GG	GG	GG	GG	GG	GG	GG	GG	NN	AG	GG	GG	GG	GG	GG	GG	AA	GG	GG	AA	GG	AA	NN	GG	AA	GG	NN	AA	GG	GG	GG	GG	AA	GG	GG	AA	GG	NN	GG	GG	GG	GG	GG	GG	AA	GG	GG	GG	GG	GG	AA	GG	GG	GG	AA	GG	AA	NN	AA	GG	AA	AA	AA	AA	GG	GG	AA	GG	GG	AA	AA	NN	NN	GG	AA	GG	GG
S1_8936047	T/G	1	8936047	+	NA	NA	NA	NA	NA	NA	NN	NN	TT	NN	NN	TT	TT	TT	TT	NN	GT	TT	TT	TT	TT	TT	NN	TT	NN	NN	NN	TT	NN	GT	TT	TT	TT	TT	NN	TT	NN	TT	NN	TT	GT	TT	GT	TT	NN	TT	TT	TT	NN	NN	NN	NN	TT	TT	TT	TT	TT	TT	TT	NN	NN	TT	TT	TT	TT	GT	TT	TT	TT	TT	TT	NN	TT	NN	TT	TT	TT	TT	GT	TT	TT	NN	NN	NN	NN	NN	TT	TT	TT	TT	TT	NN	GG	TT	TT	TT	GT	TT	TT	NN	TT	TT	TT	TT	TT	TT	TT	NN	NN	GT	TT	NN	TT	TT	TT	TT	TT	NN	TT	TT	TT	NN	NN	TT	TT	TT	NN	TT	NN	TT	TT	TT	TT	TT	TT	TT	TT	TT	TT	TT	NN	GT	NN	TT	NN	NN	GT	TT	NN	NN	TT	NN	NN	NN	TT	NN	NN	TT	TT	TT	NN	GT	TT	TT	NN	GT	GT	TT	TT	TT	GT
S1_8937028	A/C	1	8937028	+	NA	NA	NA	NA	NA	NA	AA	AA	CC	AA	AA	AA	AA	AA	AA	CC	AA	CC	AA	AA	AA	AA	AA	AA	AA	CC	CC	AA	AA	AA	AA	AA	AA	CC	AA	AA	AA	AA	AA	AA	AA	CC	AA	AA	CC	AA	AA	AA	AA	AA	AA	AA	AA	AA	AA	AA	CC	AA	AA	AA	AA	AA	AA	CC	AA	AA	AA	AA	AA	AA	AA	AA	AA	CC	AA	CC	AA	AA	AA	CC	AA	AA	AA	AA	AA	AA	AA	AA	CC	AA	AA	CC	AA	CC	AA	AA	CC	AA	AA	AA	AA	CC	CC	AA	CC	AA	AA	AA	CC	AA	AA	AA	AA	AA	AA	AA	CC	AA	AA	AA	CC	AA	CC	AA	AA	AA	AA	AA	AA	CC	AA	CC	AA	AA	AA	AA	AA	CC	AA	AA	CC	AA	AA	AA	AA	AA	AA	AA	CC	CC	AA	CC	AA	AA	AA	AA	AA	AA	AA	AA	AA	AA	AA	AA	AA	CC	CC	AA	AA	AA	CC
S1_8938061	T/G	1	8938061	+	NA	NA	NA	NA	NA	NA	NN	GG	TT	GG	GG	TT	GG	TT	TT	TT	TT	NN	GG	GG	TT	TT	GG	TT	GG	TT	TT	GG	GG	GG	TT	GG	GG	TT	TT	GG	TT	NN	TT	TT	TT	GG	TT	GG	GG	TT	TT	NN	TT	NN	GG	TT	NN	TT	GG	TT	TT	TT	TT	TT	GG	TT	GG	TT	TT	TT	TT	TT	TT	GG	TT	TT	TT	TT	GG	TT	GG	GG	TT	TT	NN	TT	GG	NN	TT	NN	TT	TT	TT	GG	GG	TT	GG	GG	GG	TT	GG	GG	TT	TT	GG	TT	TT	GG	TT	GG	TT	TT	TT	GG	TT	GG	GG	TT	TT	TT	TT	TT	TT	GT	NN	TT	NN	GG	TT	NN	TT	GG	TT	GG	GG	TT	TT	GG	GG	NN	GG	TT	NN	TT	TT	TT	GG	TT	TT	GG	GG	TT	GG	TT	NN	TT	TT	TT	TT	TT	GG	TT	GG	TT	TT	TT	TT	TT	TT	TT	NN	TT	NN	GG	GG
S1_8943030	C/A	1	8943030	+	NA	NA	NA	NA	NA	NA	NN	NN	AA	NN	NN	AA	NN	AA	CC	AC	AC	AC	NN	NN	CC	CC	AC	NN	AC	NN	NN	NN	NN	NN	AC	NN	CC	CC	CC	CC	CC	NN	AA	NN	NN	CC	AA	NN	CC	AA	NN	CC	CC	CC	NN	CC	NN	CC	CC	CC	NN	CC	NN	CC	NN	CC	CC	NN	AA	CC	NN	CC	NN	AA	AC	AA	AC	AA	NN	NN	NN	AC	CC	CC	NN	CC	NN	CC	AA	NN	CC	CC	NN	AA	NN	CC	NN	CC	CC	NN	NN	NN	NN	NN	NN	CC	AC	CC	NN	CC	AC	NN	NN	CC	AC	NN	CC	CC	CC	NN	CC	AC	NN	NN	NN	NN	NN	CC	CC	CC	NN	NN	AA	CC	AC	AA	AA	CC	NN	CC	NN	NN	NN	CC	AC	NN	AC	NN	AC	NN	CC	CC	AC	NN	NN	AA	NN	AA	AC	AA	NN	NN	CC	AC	NN	CC	CC	CC	NN	CC	NN	NN	CC	CC	AC
S1_8945017	C/T	1	8945017	+	NA	NA	NA	NA	NA	NA	CT	TT	NN	CT	NN	TT	CC	CC	NN	CC	CC	CC	NN	CC	TT	CC	CC	CC	CT	TT	CC	NN	NN	NN	CC	NN	CT	CC	NN	CC	TT	CT	CT	CT	TT	NN	CC	TT	NN	NN	CC	TT	NN	CC	CT	NN	CC	TT	TT	CC	CC	NN	TT	NN	NN	CT	CC	NN	NN	CC	CT	NN	CT	CC	NN	NN	CT	CC	CC	NN	CC	CT	NN	NN	NN	NN	CC	TT	NN	CC	NN	CC	CC	NN	TT	NN	CC	NN	NN	TT	CC	TT	TT	TT	NN	NN	NN	NN	CC	TT	CT	CC	NN	NN	CT	TT	TT	CC	TT	CT	NN	TT	NN	CC	NN	NN	NN	NN	CC	TT	CC	TT	TT	NN	CT	NN	CC	NN	CC	NN	NN	CC	TT	CT	CC	TT	NN	CT	NN	NN	TT	NN	CT	NN	CC	CC	NN	CC	TT	TT	CT	NN	NN	NN	NN	NN	CT	NN	TT	NN	NN	NN	CC	TT	TT
S1_8947064	T/G	1	8947064	+	NA	NA	NA	NA	NA	NA	TT	TT	GG	NN	TT	NN	TT	TT	TT	TT	TT	NN	TT	NN	TT	TT	TT	TT	NN	TT	GG	NN	TT	TT	TT	TT	TT	GG	TT	TT	NN	NN	NN	TT	TT	NN	TT	TT	TT	TT	TT	NN	NN	NN	TT	TT	TT	TT	TT	TT	GG	TT	NN	TT	TT	TT	TT	TT	TT	TT	TT	TT	TT	TT	NN	TT	TT	NN	NN	GG	TT	TT	NN	TT	NN	TT	NN	TT	TT	NN	TT	NN	TT	TT	TT	TT	TT	TT	TT	TT	TT	TT	TT	TT	TT	TT	GG	NN	GG	TT	TT	TT	TT	TT	TT	TT	NN	TT	TT	TT	GG	TT	NN	TT	GG	NN	TT	TT	TT	NN	TT	NN	NN	TT	TT	GG	TT	NN	NN	TT	NN	TT	NN	NN	TT	TT	TT	TT	TT	TT	TT	TT	TT	TT	TT	GG	NN	TT	NN	TT	TT	TT	TT	TT	TT	TT	TT	NN	TT	GG	NN	NN	TT	NN	NN
S1_8953030	T/G	1	8953030	+	NA	NA	NA	NA	NA	NA	TT	TT	TT	NN	NN	GT	TT	NN	GT	NN	GT	NN	NN	TT	TT	NN	TT	TT	TT	NN	TT	GT	TT	TT	TT	TT	TT	TT	NN	TT	NN	TT	NN	TT	NN	TT	NN	GT	GT	TT	GT	NN	NN	GT	TT	TT	NN	TT	TT	TT	NN	TT	NN	TT	TT	NN	GT	NN	TT	NN	TT	GT	NN	TT	NN	TT	TT	NN	TT	NN	TT	TT	NN	NN	GT	TT	TT	GT	TT	TT	NN	GT	NN	TT	TT	NN	TT	TT	TT	NN	TT	TT	TT	NN	NN	NN	TT	TT	TT	NN	TT	TT	TT	GT	TT	TT	TT	TT	NN	TT	NN	NN	TT	NN	NN	TT	NN	NN	TT	NN	TT	NN	TT	TT	TT	NN	TT	NN	GT	TT	TT	NN	TT	TT	NN	TT	TT	NN	TT	TT	TT	NN	NN	NN	TT	NN	NN	NN	GT	TT	NN	TT	NN	GT	TT	TT	TT	TT	TT	NN	NN	NN	TT	NN	GT
S1_8959035	G/A	1	8959035	+	NA	NA	NA	NA	NA	NA	GG	GG	AA	GG	GG	GG	GG	GG	GG	GG	GG	AA	GG	GG	GG	GG	GG	GG	GG	GG	AA	GG	GG	GG	GG	GG	GG	AA	GG	GG	GG	GG	GG	GG	GG	GG	GG	GG	GG	GG	GG	GG	GG	GG	GG	GG	GG	GG	GG	GG	GG	GG	GG	GG	GG	GG	GG	GG	GG	GG	GG	GG	GG	GG	GG	GG	GG	GG	GG	AG	GG	GG	GG	GG	GG	GG	GG	GG	GG	NN	GG	GG	GG	GG	GG	GG	GG	GG	GG	GG	GG	GG	GG	GG	GG	GG	AA	GG	AA	GG	GG	GG	GG	GG	GG	GG	GG	GG	GG	GG	AA	GG	GG	GG	AA	GG	GG	GG	GG	GG	GG	GG	GG	GG	GG	AA	GG	GG	GG	GG	GG	GG	GG	GG	GG	GG	GG	GG	GG	GG	GG	GG	GG	GG	GG	AA	GG	GG	GG	GG	GG	GG	GG	GG	GG	GG	GG	GG	GG	AA	AA	GG	GG	GG	GG
S1_8960038	T/C	1	8960038	+	NA	NA	NA	NA	NA	NA	TT	TT	CC	TT	TT	TT	TT	TT	TT	TT	TT	NN	TT	TT	TT	TT	TT	TT	NN	TT	CC	TT	TT	TT	TT	TT	TT	CC	NN	TT	TT	TT	TT	TT	TT	TT	NN	TT	TT	TT	TT	TT	TT	TT	TT	TT	TT	TT	TT	TT	CC	TT	TT	TT	TT	TT	TT	CC	TT	TT	TT	TT	TT	TT	TT	TT	TT	TT	TT	CC	TT	TT	TT	TT	NN	TT	TT	TT	TT	NN	TT	TT	CC	TT	TT	CC	TT	TT	TT	TT	TT	TT	TT	TT	TT	CC	CC	TT	CC	TT	TT	TT	NN	TT	TT	TT	TT	TT	TT	TT	CC	TT	TT	TT	CT	TT	NN	TT	TT	TT	TT	TT	TT	TT	TT	CC	TT	TT	TT	TT	TT	CC	TT	CC	TT	TT	TT	NN	TT	TT	TT	CC	TT	TT	NN	CC	NN	TT	TT	TT	TT	TT	TT	TT	NN	TT	TT	NN	TT	NN	NN	TT	CT	TT	TT
S1_8963052	G/A	1	8963052	+	NA	NA	NA	NA	NA	NA	GG	GG	GG	GG	NN	GG	GG	GG	GG	AA	GG	GG	GG	GG	GG	GG	GG	GG	GG	GG	GG	GG	NN	GG	GG	AA	AA	GG	NN	GG	GG	GG	GG	GG	AA	GG	GG	GG	GG	GG	GG	GG	GG	AA	GG	GG	GG	GG	GG	GG	NN	NN	NN	GG	GG	GG	NN	GG	AA	GG	GG	GG	NN	GG	GG	GG	GG	AA	GG	GG	GG	GG	NN	AA	AA	GG	GG	AA	GG	NN	GG	GG	GG	GG	GG	GG	GG	GG	AA	GG	GG	GG	AA	GG	GG	GG	GG	GG	GG	GG	GG	GG	GG	GG	GG	GG	AA	GG	GG	GG	GG	GG	AA	NN	GG	GG	NN	GG	GG	NN	GG	GG	GG	GG	AA	GG	AA	GG	GG	GG	GG	NN	GG	GG	GG	GG	GG	GG	GG	GG	GG	NN	GG	AA	NN	GG	GG	GG	GG	AA	GG	NN	GG	GG	NN	GG	AA	GG	GG	NN	NN	GG	AG	GG	GG
S1_8967007	G/A	1	8967007	+	NA	NA	NA	NA	NA	NA	GG	AA	AA	AA	GG	GG	AA	GG	GG	GG	GG	AA	GG	AA	GG	GG	GG	GG	AA	AA	AA	GG	GG	GG	GG	GG	GG	AA	GG	AA	AA	AA	GG	GG	GG	GG	GG	AA	GG	GG	GG	GG	AA	GG	GG	GG	GG	GG	AA	GG	AA	GG	AA	GG	GG	GG	GG	AA	GG	GG	GG	GG	AA	GG	GG	GG	GG	GG	AA	AA	GG	GG	GG	GG	AA	GG	GG	GG	GG	GG	AA	GG	AA	GG	GG	AA	GG	AA	GG	AA	AA	GG	GG	GG	GG	AA	AA	GG	AA	GG	GG	GG	GG	GG	GG	GG	GG	GG	AG	GG	AA	AA	GG	GG	AA	GG	GG	GG	GG	GG	GG	GG	GG	GG	GG	AA	GG	AA	GG	GG	GG	AA	GG	AA	GG	GG	GG	AA	GG	AA	AA	AA	GG	GG	GG	AA	GG	GG	GG	GG	AA	GG	GG	GG	GG	GG	GG	GG	GG	AA	AA	AA	AG	AA	AA
S1_8974063	A/G	1	8974063	+	NA	NA	NA	NA	NA	NA	AA	AA	AA	NN	AA	AA	AA	AA	AA	AA	AA	NN	AA	AA	AA	GG	AA	AA	AA	AA	AA	AA	NN	AA	AA	AA	AA	AA	AA	AA	GG	AA	AA	AA	AA	AA	AA	NN	AA	AA	AA	NN	AA	AA	AA	AA	AA	AA	AA	AA	NN	AA	AA	AA	NN	AA	NN	GG	AA	AA	AA	AA	AA	AA	AA	AA	AA	AA	AA	AA	AA	AA	AA	AA	NN	AA	AA	NN	AA	NN	AA	AA	AA	NN	AA	GG	AA	AA	AA	AA	AA	AA	AA	AA	AA	GG	AG	AA	AA	AA	AA	AA	AA	AA	AA	AA	AA	AA	AA	AA	NN	NN	AA	AA	AA	AA	NN	AA	AA	NN	AA	AA	AA	AA	AA	AA	AA	AA	NN	AA	AA	AA	AA	AA	GG	AA	AA	NN	AA	AA	AA	NN	AA	AA	NN	GG	AA	AA	NN	NN	AA	AA	AA	AA	AA	AA	AA	AA	AA	GG	AA	AA	NN	AA	AA
S1_8975018	G/T	1	8975018	+	NA	NA	NA	NA	NA	NA	GG	GG	GG	TT	NN	GG	GG	GG	GG	GG	GG	NN	GG	GG	GG	TT	NN	GG	GG	NN	NN	GG	NN	GG	GG	GG	NN	NN	NN	GG	TT	GG	GG	GG	GG	GG	NN	GG	GG	GG	GG	GG	GG	GG	GG	GG	GG	GG	GG	GG	GG	GG	NN	GG	GG	GG	GG	TT	GG	GG	GG	GG	NN	GG	NN	GG	GG	GG	GG	NN	GG	GG	GG	GG	NN	GG	GG	GG	GG	GG	NN	GG	NN	GG	NN	TT	GG	GG	GG	GG	GG	GG	GG	GG	GG	TT	GG	GG	NN	GG	GG	GG	NN	GG	GG	GG	GG	GG	GG	GG	NN	GG	GG	GG	NN	GG	GG	GG	GG	NN	GG	NN	GG	GG	GG	NN	GG	GG	GG	GG	GG	GG	GG	GG	TT	GG	GG	GG	GG	GG	GG	TT	TT	NN	GG	NN	GG	GG	GG	GG	GG	GG	GG	GG	GG	NN	GG	GG	GG	NN	NN	GG	GG	GG	GG
S1_8976056	C/A	1	8976056	+	NA	NA	NA	NA	NA	NA	CC	CC	NN	NN	CC	NN	NN	CC	CC	CC	NN	NN	CC	NN	NN	NN	CC	NN	NN	CC	AA	NN	NN	CC	NN	NN	CC	AA	CC	CC	CC	CC	NN	CC	CC	CC	CC	NN	CC	CC	CC	NN	NN	CC	NN	CC	NN	CC	CC	NN	CC	CC	CC	CC	NN	CC	NN	CC	NN	NN	NN	CC	NN	NN	CC	NN	NN	NN	CC	AA	NN	CC	CC	CC	NN	CC	NN	CC	CC	CC	CC	CC	NN	CC	NN	CC	CC	NN	NN	CC	NN	CC	CC	CC	NN	CC	AA	CC	AA	CC	NN	CC	CC	CC	CC	CC	CC	NN	NN	CC	AA	CC	NN	NN	AA	NN	CC	CC	NN	CC	NN	NN	CC	CC	NN	AA	CC	CC	CC	NN	CC	CC	NN	CC	CC	NN	NN	CC	CC	NN	CC	CC	NN	CC	NN	AA	CC	CC	NN	CC	CC	NN	CC	CC	NN	CC	NN	CC	CC	NN	NN	CC	NN	CC	CC
S1_8977028	C/A	1	8977028	+	NA	NA	NA	NA	NA	NA	NN	CC	NN	CC	CC	CC	CC	NN	CC	CC	CC	NN	CC	NN	CC	CC	NN	CC	CC	NN	NN	NN	NN	CC	NN	CC	CC	NN	CC	NN	NN	NN	NN	CC	CC	CC	CC	CC	NN	CC	CC	CC	NN	NN	NN	CC	CC	CC	CC	CC	NN	NN	CC	CC	CC	NN	NN	AA	CC	CC	CC	NN	CC	NN	NN	CC	CC	CC	CC	NN	NN	CC	CC	CC	NN	CC	CC	CC	NN	NN	CC	NN	AA	CC	NN	NN	CC	CC	NN	NN	NN	CC	CC	CC	CC	AA	NN	CC	NN	CC	CC	CC	CC	CC	CC	NN	CC	CC	CC	CC	NN	NN	NN	NN	NN	NN	CC	CC	CC	NN	CC	CC	CC	CC	CC	NN	CC	CC	NN	NN	CC	AA	CC	AA	CC	CC	NN	CC	CC	CC	CC	AA	CC	CC	NN	NN	CC	CC	CC	CC	CC	NN	CC	NN	NN	CC	CC	NN	CC	NN	NN	CC	CC	NN	NN
S1_8980048	C/T	1	8980048	+	NA	NA	NA	NA	NA	NA	CC	CC	NN	CC	CC	TT	TT	CC	CC	TT	CC	CC	CC	CC	TT	CC	CC	CC	CC	CC	CC	CC	CC	CC	CC	TT	CC	CC	CC	CC	TT	CC	CC	CC	CC	CC	CC	CC	TT	CC	CC	CC	CC	TT	CC	CC	TT	CC	CC	CC	NN	CC	CC	CC	CC	CC	CC	CC	CC	CC	CC	CC	CC	TT	CC	CC	CC	TT	CC	CC	CC	TT	CC	TT	CC	CC	CC	CC	CC	TT	CC	CC	CC	CC	TT	CC	TT	TT	TT	TT	TT	CC	TT	CC	CC	CC	CC	CC	CC	CC	TT	TT	CC	CC	CC	CC	TT	CC	CT	CC	CC	CC	TT	CC	CC	CC	CC	CC	CC	CC	CC	CC	TT	CC	TT	CC	TT	CC	CC	CC	CC	CC	CC	CC	TT	TT	CC	TT	CC	CC	CC	CC	CC	TT	CC	CC	CC	CC	CC	TT	TT	CC	CC	CC	CC	TT	CC	CC	CC	CC	CC	CC	CC	TT	CC
S1_8981061	T/C	1	8981061	+	NA	NA	NA	NA	NA	NA	TT	TT	CC	NN	TT	TT	TT	TT	TT	TT	NN	CC	TT	TT	TT	TT	TT	TT	TT	TT	CC	TT	TT	TT	TT	TT	TT	CC	TT	TT	TT	TT	TT	TT	TT	TT	TT	TT	TT	TT	TT	TT	TT	TT	TT	TT	TT	TT	TT	TT	CC	TT	TT	TT	TT	TT	TT	TT	TT	TT	TT	TT	TT	TT	TT	TT	TT	TT	TT	CC	TT	TT	TT	TT	NN	TT	TT	TT	TT	NN	TT	TT	TT	TT	TT	TT	TT	TT	TT	TT	TT	TT	TT	TT	TT	TT	CC	TT	CC	TT	NN	TT	TT	TT	CT	TT	TT	TT	TT	TT	CC	NN	TT	TT	CC	TT	TT	TT	TT	TT	TT	TT	TT	TT	TT	CC	TT	TT	TT	NN	TT	TT	TT	TT	TT	TT	TT	TT	TT	TT	TT	TT	TT	TT	TT	CC	TT	TT	TT	TT	TT	TT	TT	TT	TT	TT	TT	TT	TT	CC	CT	NN	TT	TT	TT
S1_8987012	C/T	1	8987012	+	NA	NA	NA	NA	NA	NA	CC	CC	TT	CC	CC	CC	CC	CC	CC	CC	CC	TT	CC	CC	CC	CC	CC	CC	CC	CC	CC	CC	CC	CC	CC	CC	CC	CC	CC	CC	CC	CC	CC	CC	CC	CC	CC	CC	CC	CC	CC	CC	CC	CC	CC	CC	CC	CC	CC	CC	CC	CC	CC	CC	CC	CC	CC	CC	CC	CC	CC	CC	CC	CC	CC	CC	CC	CC	CC	TT	CC	CC	CC	CC	CC	CC	CC	CC	CC	CC	CC	CC	CC	CC	CC	CC	CC	CC	CC	CC	CC	CC	CC	CC	CC	CC	TT	CC	CC	CC	CC	CC	CC	CC	CC	CC	CC	CC	CC	CC	CC	CC	CC	CC	TT	CC	CC	CC	CC	CC	CC	CC	CC	CC	CC	TT	CC	CC	CC	CC	CC	CC	CC	CC	CC	CC	CC	CC	CC	CC	CC	CC	CC	CC	CC	CC	NN	CC	CC	CC	CC	CC	CC	CC	CC	CC	CC	CC	CC	TT	TT	CC	CC	CC	CC
S1_8988016	C/T	1	8988016	+	NA	NA	NA	NA	NA	NA	CC	NN	TT	CC	CC	CC	CC	CC	CC	CC	CC	NN	NN	CC	CC	CC	CC	CC	NN	NN	TT	NN	NN	CC	CC	CC	CC	TT	CC	CC	CC	CC	NN	CC	CC	NN	CC	CC	CC	CC	CC	CC	CC	CC	CC	NN	NN	CC	NN	CC	TT	NN	CC	NN	CC	CC	CC	NN	NN	NN	CC	CC	NN	CC	CC	CC	CC	CC	CC	TT	CC	CC	CC	CC	NN	CC	NN	NN	NN	NN	CC	CC	CC	CC	NN	CC	CC	CC	CC	NN	NN	CC	NN	CC	NN	NN	TT	CC	NN	CC	CC	CC	CC	CC	CC	CC	CC	NN	CC	CC	TT	CC	CC	CC	TT	NN	NN	CC	NN	CC	CC	CC	CC	NN	CC	TT	CC	CC	CC	CC	NN	CC	CC	CC	CC	CC	CC	CC	CC	CC	CC	CC	CC	CC	NN	NN	NN	CC	NN	CC	CC	CC	CC	NN	NN	CC	NN	NN	CC	NN	NN	CC	NN	CC	CC
S1_8996038	G/A	1	8996038	+	NA	NA	NA	NA	NA	NA	GG	NN	AA	NN	NN	GG	NN	GG	GG	NN	NN	GG	NN	NN	GG	AA	AA	NN	NN	AA	AA	NN	NN	AA	NN	GG	GG	AA	AA	GG	NN	GG	AA	NN	GG	GG	GG	NN	AA	GG	NN	NN	AA	GG	NN	GG	AA	NN	NN	GG	AA	GG	AA	GG	AA	NN	GG	AA	AA	NN	NN	GG	AA	GG	AA	NN	GG	GG	NN	AA	NN	GG	GG	GG	GG	GG	NN	AA	NN	GG	AA	GG	GG	NN	GG	AA	GG	GG	GG	AA	GG	NN	GG	NN	NN	AA	AA	GG	AA	GG	AA	GG	NN	NN	NN	NN	GG	GG	AG	GG	AA	NN	GG	NN	NN	NN	GG	GG	GG	NN	GG	GG	GG	AA	GG	AA	GG	AA	AA	GG	NN	AA	GG	GG	NN	GG	NN	NN	NN	NN	AA	GG	AA	NN	GG	AA	GG	NN	NN	GG	GG	NN	GG	NN	GG	AA	AA	GG	GG	GG	AA	NN	GG	NN	GG
S1_9003033	A/G	1	9003033	+	NA	NA	NA	NA	NA	NA	AA	NN	NN	NN	AA	AA	AA	AA	AA	AA	AA	GG	AA	AA	AA	AA	AA	NN	NN	AA	GG	NN	NN	AA	AA	AA	AA	AG	NN	AA	NN	AA	AA	NN	AA	AA	AA	NN	AA	NN	AA	AA	AA	AA	AA	AA	AA	AA	AA	AA	NN	AA	NN	NN	AA	NN	AA	AA	AA	AA	AA	NN	AA	NN	AA	AA	AA	AA	NN	GG	AA	AA	AA	AA	NN	AA	AA	AA	AA	AA	AA	NN	NN	AA	AA	AA	AA	AA	NN	AA	AA	AA	AA	NN	NN	AA	NN	AA	GG	AA	NN	AA	AA	AA	AA	AA	AA	AA	AA	AA	NN	NN	NN	AA	NN	AA	NN	AA	AA	NN	NN	NN	AA	NN	AA	GG	AA	AA	AA	AA	NN	AA	NN	NN	AA	AA	AA	NN	AA	AA	AA	AA	AA	AA	NN	GG	NN	AA	AA	AA	AA	NN	AA	AA	NN	AA	AA	AA	AA	NN	NN	AA	NN	AA	AA
S1_9004056	G/A	1	9004056	+	NA	NA	NA	NA	NA	NA	GG	GG	AA	GG	GG	GG	GG	GG	GG	GG	GG	AA	GG	GG	GG	GG	GG	GG	GG	GG	AA	GG	GG	GG	GG	GG	GG	AA	GG	GG	GG	GG	GG	GG	GG	GG	GG	GG	GG	GG	GG	GG	GG	GG	GG	GG	GG	GG	GG	GG	AA	GG	GG	GG	GG	GG	GG	GG	GG	GG	GG	GG	GG	GG	GG	GG	GG	GG	GG	AA	GG	GG	GG	GG	GG	GG	GG	AA	GG	GG	NN	GG	GG	GG	GG	GG	GG	GG	GG	GG	GG	GG	GG	GG	GG	GG	AA	GG	AA	GG	GG	GG	GG	GG	GG	GG	GG	GG	GG	GG	AA	GG	GG	GG	AA	GG	NN	GG	GG	GG	GG	GG	GG	GG	GG	AA	GG	GG	GG	GG	GG	GG	GG	GG	GG	AG	GG	GG	GG	GG	GG	GG	GG	GG	GG	AA	GG	GG	GG	GG	GG	GG	GG	GG	GG	GG	GG	GG	GG	AA	AA	GG	GG	GG	GG
S1_9005007	G/A	1	9005007	+	NA	NA	NA	NA	NA	NA	GG	GG	AA	GG	GG	GG	GG	GG	GG	GG	GG	AA	GG	GG	GG	GG	GG	GG	GG	GG	AA	GG	GG	GG	GG	GG	GG	AA	GG	GG	GG	GG	GG	GG	GG	GG	GG	GG	GG	GG	GG	GG	GG	GG	GG	GG	GG	GG	GG	GG	AA	GG	GG	GG	GG	GG	GG	GG	GG	GG	GG	GG	GG	GG	GG	GG	GG	GG	GG	AA	GG	GG	GG	GG	GG	GG	GG	GG	GG	GG	GG	GG	GG	GG	GG	GG	GG	GG	GG	GG	GG	GG	GG	GG	GG	GG	AA	GG	AA	GG	GG	GG	GG	GG	GG	GG	GG	GG	GG	GG	AA	GG	GG	GG	GG	GG	GG	GG	GG	GG	GG	GG	GG	GG	GG	AA	GG	GG	GG	GG	GG	GG	GG	GG	GG	GG	GG	GG	GG	GG	GG	GG	GG	GG	GG	AA	GG	GG	GG	GG	GG	GG	GG	GG	GG	GG	GG	GG	GG	AA	AA	GG	GG	GG	GG
S1_9006057	A/G	1	9006057	+	NA	NA	NA	NA	NA	NA	AA	AA	AA	AA	AA	GG	AA	AA	GG	AA	AA	NN	GG	GG	AA	AA	AA	AA	GG	AA	AA	AA	AA	AA	AA	AA	GG	NN	AA	AA	AA	AA	GG	AA	AA	AG	AA	AA	GG	AA	AA	AA	AA	AA	AA	AA	AA	AA	AA	AA	AA	AA	AA	AA	AA	AA	AA	AA	AA	AA	AA	AA	AA	AA	AA	AA	AA	AA	GG	AA	AA	AA	AA	AA	AA	AA	AA	AA	AA	AA	AA	AA	GG	AA	GG	AA	GG	AA	AA	AA	AA	AA	AA	AA	GG	AA	NN	AA	AA	GG	AA	AA	AA	AA	AA	AA	AA	AA	AG	AA	NN	AA	AA	GG	GG	AA	GG	AA	GG	GG	AA	GG	AA	AA	AA	NN	GG	AA	AA	AA	GG	GG	AA	AA	AA	AA	AA	AA	AA	AA	GG	AA	GG	AA	AA	NN	AA	AA	AA	AA	GG	AA	GG	AA	AA	AA	GG	AA	AA	NN	NN	AA	AA	AA	AA
S1_9013055	A/G	1	9013055	+	NA	NA	NA	NA	NA	NA	AA	GG	AA	GG	AA	AA	GG	AA	AA	GG	AA	AA	GG	AA	AA	AA	AA	AA	AA	GG	AA	AA	GG	AA	AA	AA	AA	AA	GG	GG	GG	GG	AA	AA	GG	AA	AA	GG	AA	AA	AA	AA	AA	AA	GG	AA	AA	AA	GG	AA	AA	AG	GG	AA	AA	AA	AA	AA	AA	AA	AA	AA	GG	GG	AA	AA	AA	AA	AA	AA	AA	GG	GG	AA	AA	AA	AA	AA	AA	GG	GG	AA	AA	AA	AA	AA	AA	AA	AA	AA	AA	AA	GG	AA	AA	AA	AA	AA	AA	AA	GG	GG	AA	AA	AA	AA	AA	AA	AA	AA	AA	AA	AA	GG	AA	AA	AA	GG	AA	AA	AA	AA	GG	AA	AA	AA	AA	AA	AA	GG	GG	AA	AA	AA	AA	AA	AA	GG	AA	GG	AA	AA	AA	GG	AA	AA	AA	AA	AA	AA	AA	AA	AA	AA	AA	AA	AA	AA	AA	AA	AA	AA	AA	GG	AA
S1_9014022	G/C	1	9014022	+	NA	NA	NA	NA	NA	NA	GG	GG	CC	GG	GG	GG	GG	GG	GG	GG	GG	CC	GG	GG	GG	GG	GG	GG	NN	GG	GG	GG	GG	GG	GG	GG	GG	GG	GG	GG	GG	GG	GG	GG	GG	GG	GG	GG	GG	GG	GG	GG	GG	GG	GG	GG	GG	GG	GG	GG	CC	GG	GG	GG	GG	GG	GG	GG	GG	GG	GG	GG	GG	GG	GG	GG	GG	GG	GG	CC	GG	GG	GG	GG	GG	GG	GG	GG	GG	GG	GG	GG	GG	GG	GG	GG	GG	GG	GG	GG	GG	GG	GG	GG	GG	GG	CC	GG	GG	GG	GG	GG	GG	GG	GG	GG	GG	GG	GG	GG	CC	GG	GG	GG	CC	GG	GG	GG	GG	GG	GG	GG	GG	GG	GG	CC	GG	GG	GG	GG	GG	GG	GG	GG	GG	GG	GG	GG	GG	GG	GG	GG	GG	GG	GG	CC	GG	GG	GG	GG	GG	GG	GG	GG	GG	GG	GG	GG	GG	GG	CC	GG	GG	GG	GG
S1_9023062	C/T	1	9023062	+	NA	NA	NA	NA	NA	NA	CC	CC	CC	CC	CC	CC	CC	CC	CC	CC	TT	CC	CC	CC	CC	CC	CC	TT	TT	CC	CC	CC	CC	CC	TT	CC	CC	CC	CC	CC	CC	CC	CC	TT	CC	CC	CC	CC	CC	CC	TT	CC	TT	CC	CC	CC	CC	TT	CC	CC	NN	CC	CC	CC	CC	CC	CC	CC	CC	CC	TT	CC	CC	CC	CC	TT	CC	CC	TT	CC	CC	CC	CC	CC	CC	CC	CC	CC	TT	CC	CC	CC	CC	CC	CC	CC	CC	CC	CC	CC	CC	CC	CC	CC	CC	CC	CC	TT	CC	CC	CC	CC	CC	CC	TT	CC	CC	CC	CC	CC	CC	CC	CC	CC	CC	TT	CC	CC	CC	CC	CC	TT	CC	CC	CC	CC	CC	TT	CC	CC	CC	CC	CC	CC	CC	CC	CC	CC	TT	CC	CC	CC	CC	CC	CC	CC	CC	CC	TT	CC	CC	TT	CC	CC	CC	CC	CC	CC	CC	NN	NN	CC	CC	CC	CC
S1_9031032	T/C	1	9031032	+	NA	NA	NA	NA	NA	NA	TT	TT	TT	TT	TT	TT	TT	CC	TT	TT	TT	TT	TT	TT	TT	TT	TT	TT	NN	TT	TT	TT	TT	TT	TT	TT	TT	TT	TT	TT	TT	TT	TT	TT	TT	TT	TT	TT	TT	TT	TT	TT	TT	TT	TT	TT	TT	TT	TT	TT	CC	TT	TT	TT	TT	TT	TT	CC	TT	TT	TT	TT	TT	TT	TT	TT	TT	TT	TT	TT	TT	TT	TT	TT	TT	TT	TT	TT	TT	TT	TT	TT	CC	TT	TT	CC	TT	TT	TT	TT	NN	TT	NN	TT	TT	CC	TT	TT	TT	TT	CC	TT	TT	TT	TT	TT	TT	TT	TT	TT	CC	TT	TT	TT	CT	TT	TT	TT	TT	TT	TT	TT	TT	CC	TT	TT	TT	TT	TT	TT	TT	NN	TT	CC	TT	TT	TT	TT	TT	TT	TT	CC	CT	TT	NN	CC	TT	TT	TT	TT	TT	NN	TT	TT	TT	TT	TT	TT	TT	TT	TT	NN	TT	TT	CC
S1_9035015	C/T	1	9035015	+	NA	NA	NA	NA	NA	NA	CC	CC	CC	TT	CC	CC	CC	CC	CC	CC	CC	CC	CC	CC	CC	CC	CC	CC	CC	CC	CC	CC	CC	CC	CC	CC	CC	CC	CC	CC	CC	CC	CC	CC	CC	CC	CC	CC	CC	CC	CC	CC	CC	CC	CC	CC	CC	CC	CC	CC	CC	CC	CC	CC	CC	CC	CC	CC	CC	CC	CC	CC	CC	CC	CC	CC	CC	CC	CC	TT	CC	CC	CC	CC	CC	CC	CC	CC	CC	CC	CC	CC	CC	CC	CC	CC	CC	CC	CC	TT	CC	CC	CC	CC	CC	CC	TT	CC	CC	CC	CC	CC	CC	CC	CC	CC	CC	CC	CT	CC	TT	TT	CC	CC	CC	CC	CC	CC	CC	CC	CC	CC	CC	CC	CC	CC	CC	CC	CC	CC	CC	CC	CC	CC	CC	CC	CC	TT	CC	CC	CC	CC	CC	CC	CC	TT	CC	CC	CC	CC	CC	CC	CC	CC	CC	CC	CC	CC	CC	CC	CC	TT	CC	CC	CC
S1_9038047	T/G	1	9038047	+	NA	NA	NA	NA	NA	NA	GT	TT	TT	TT	TT	TT	TT	TT	TT	TT	TT	TT	GT	TT	TT	TT	TT	TT	TT	TT	TT	TT	NN	TT	TT	TT	TT	TT	TT	TT	TT	TT	TT	TT	TT	TT	TT	TT	TT	TT	TT	TT	TT	TT	TT	TT	GT	TT	TT	TT	TT	TT	NN	TT	TT	TT	TT	TT	TT	TT	TT	GT	TT	TT	TT	TT	GT	TT	GT	TT	TT	TT	TT	TT	NN	TT	GT	TT	TT	NN	TT	TT	TT	TT	TT	GT	TT	TT	TT	TT	TT	TT	TT	GT	TT	TT	TT	TT	TT	TT	TT	TT	TT	TT	TT	GT	GT	TT	TT	TT	TT	TT	TT	TT	TT	TT	TT	GT	TT	TT	TT	TT	TT	TT	TT	TT	TT	TT	TT	TT	TT	TT	GT	TT	TT	NN	TT	TT	TT	TT	GT	TT	TT	TT	TT	TT	TT	TT	NN	GT	TT	GT	TT	TT	TT	TT	TT	TT	GT	TT	TT	TT	TT	TT	TT
S1_9043013	G/A	1	9043013	+	NA	NA	NA	NA	NA	NA	GG	NN	NN	AA	NN	NN	GG	AA	NN	AA	AG	AA	NN	AA	GG	NN	GG	GG	NN	NN	NN	GG	AA	GG	AG	GG	GG	GG	AG	AG	AA	GG	NN	AA	AG	GG	GG	GG	AA	NN	AG	GG	AA	GG	NN	AG	AA	AG	NN	NN	AA	AA	GG	AG	GG	AA	NN	AA	AG	AA	NN	GG	AA	GG	GG	GG	GG	NN	NN	GG	NN	NN	AG	AA	NN	AG	GG	AG	GG	NN	NN	AG	GG	GG	AG	GG	AA	GG	NN	NN	GG	NN	NN	NN	GG	NN	AA	AA	NN	GG	GG	GG	NN	GG	GG	NN	GG	GG	AA	NN	NN	GG	AA	NN	AA	NN	NN	GG	GG	NN	GG	NN	NN	NN	GG	AG	GG	GG	NN	GG	AA	GG	NN	NN	AA	AA	AG	AA	GG	GG	AG	GG	AG	AG	NN	GG	NN	GG	GG	NN	GG	NN	NN	GG	NN	AG	AA	NN	AG	NN	NN	NN	NN	GG	GG
S1_9044035	C/T	1	9044035	+	NA	NA	NA	NA	NA	NA	CC	CC	TT	CC	CC	CC	CC	CC	CC	CC	CC	TT	CC	CC	CC	CC	CC	CC	CC	CC	TT	CC	CC	CC	CC	CC	CC	TT	CC	CC	CC	CC	CC	CC	CC	CC	CC	CC	CC	CC	CC	CC	CC	CC	CC	CC	CC	CC	CC	CC	TT	CC	CC	CC	CC	CC	CC	CC	CC	CC	CC	CC	CC	CC	CC	CC	CC	CC	CC	TT	CC	CC	CC	CC	CC	CC	CC	CC	CC	CC	CC	CC	CC	CC	CC	CC	CC	CC	CC	CC	CC	CC	CC	CC	CC	CC	TT	CC	TT	CC	CC	CC	CC	CC	CC	CC	CC	CC	CC	CC	TT	CC	CC	CC	TT	CC	CC	CC	CC	CC	CC	CC	CC	CC	CC	TT	CC	CC	CC	CC	CC	CC	CC	CC	CC	CC	CC	CC	CC	CC	CC	CC	CC	CC	CC	TT	CC	CC	CC	CC	CC	CC	CC	CC	CC	CC	CC	CC	CC	TT	TT	CC	CC	CC	CC
S1_9045064	T/G	1	9045064	+	NA	NA	NA	NA	NA	NA	TT	TT	TT	TT	TT	TT	TT	TT	TT	TT	TT	TT	NN	TT	TT	TT	GT	TT	TT	TT	TT	NN	TT	TT	TT	TT	GT	TT	TT	TT	TT	TT	TT	GT	TT	TT	TT	TT	TT	TT	TT	TT	TT	TT	NN	TT	TT	TT	TT	TT	TT	TT	TT	GT	TT	GT	TT	TT	TT	TT	GT	TT	TT	TT	NN	TT	TT	TT	TT	TT	GT	GT	TT	TT	GG	TT	TT	NN	TT	NN	NN	TT	TT	TT	TT	TT	TT	GT	TT	TT	TT	NN	TT	TT	NN	TT	TT	TT	TT	TT	NN	TT	TT	TT	TT	TT	TT	TT	TT	TT	GT	TT	GT	GT	TT	TT	NN	NN	TT	TT	TT	TT	TT	TT	TT	TT	TT	GT	TT	NN	TT	NN	NN	TT	TT	TT	TT	TT	TT	TT	TT	GT	GT	TT	TT	TT	TT	NN	TT	TT	TT	NN	TT	TT	NN	TT	TT	TT	TT	TT	NN	TT	NN	TT	TT
S1_9050052	C/G	1	9050052	+	NA	NA	NA	NA	NA	NA	CC	GG	NN	CC	NN	NN	CC	GG	CC	CC	CC	CC	CC	CC	NN	CC	CC	CC	CC	CC	NN	NN	CC	NN	CC	CC	NN	CC	CC	CC	CC	CC	CC	CC	GG	CC	CC	CC	CC	NN	CC	NN	GC	NN	CC	CC	CC	CC	CC	NN	NN	GG	CC	CC	CC	CC	GC	CC	NN	CC	CC	NN	CC	CC	NN	NN	CC	CC	NN	NN	CC	NN	CC	NN	NN	CC	GC	NN	CC	NN	NN	CC	NN	NN	NN	CC	CC	CC	CC	CC	NN	CC	GG	NN	CC	NN	NN	GC	NN	CC	CC	CC	CC	CC	GG	NN	CC	CC	CC	CC	GG	NN	CC	NN	NN	NN	CC	CC	CC	NN	CC	CC	CC	CC	CC	CC	NN	CC	CC	CC	CC	CC	CC	NN	CC	CC	CC	NN	CC	NN	CC	GC	CC	CC	NN	NN	NN	NN	CC	NN	NN	CC	NN	NN	CC	GC	CC	GC	NN	NN	NN	NN	NN	CC	NN
S1_9053060	C/T	1	9053060	+	NA	NA	NA	NA	NA	NA	CC	CC	TT	CC	NN	NN	CC	NN	CC	CC	CC	TT	NN	NN	CC	NN	CC	NN	CC	CC	TT	CC	CC	CC	CC	CC	CC	NN	CC	CC	NN	CC	NN	CC	CC	CC	CC	CC	CC	CC	CC	NN	CC	CC	NN	CC	CC	CC	CC	NN	NN	NN	CC	CC	CC	NN	CC	CC	CC	NN	NN	NN	CC	CC	CC	CC	CC	NN	CC	TT	CC	CC	CC	NN	NN	CC	CC	NN	CC	CC	CC	CC	CC	CC	CC	CC	CC	CC	CC	CC	CC	CC	CC	NN	CC	CC	TT	CC	TT	CC	CC	CC	NN	CC	CC	CC	CC	NN	CC	CC	NN	CC	NN	CC	TT	NN	NN	NN	CC	CC	CC	CC	CC	CC	CC	TT	NN	CC	CC	CC	CC	NN	NN	CC	CC	CC	CC	CC	CC	CC	CC	CC	CC	CC	NN	NN	NN	CC	CC	CC	CC	CC	CC	CC	CC	CC	CC	CC	CC	NN	NN	CC	NN	CC	CC
S1_9054037	T/C	1	9054037	+	NA	NA	NA	NA	NA	NA	TT	TT	TT	TT	TT	TT	TT	TT	CC	CC	TT	TT	TT	TT	TT	TT	TT	TT	TT	TT	TT	TT	TT	TT	TT	CC	TT	TT	TT	TT	CC	TT	TT	TT	CC	CC	TT	TT	TT	TT	TT	TT	CC	CC	TT	TT	TT	TT	TT	TT	CC	TT	TT	TT	TT	CC	TT	CC	CC	TT	TT	TT	TT	TT	CC	TT	TT	TT	TT	TT	TT	TT	CC	TT	CC	TT	TT	CC	TT	TT	TT	TT	TT	TT	CC	CC	CC	TT	CC	CC	TT	TT	CC	TT	TT	TT	TT	TT	TT	TT	TT	TT	TT	TT	TT	TT	CC	TT	CT	TT	TT	CC	CC	TT	TT	TT	CC	TT	CC	TT	TT	TT	TT	CC	CC	TT	TT	TT	TT	TT	TT	CC	TT	TT	TT	TT	TT	CC	TT	TT	TT	CC	TT	CC	TT	TT	TT	TT	TT	CC	TT	TT	TT	CC	TT	TT	TT	TT	TT	TT	TT	CC	CT	CC	TT
S1_9061031	C/T	1	9061031	+	NA	NA	NA	NA	NA	NA	CC	TT	NN	TT	NN	CC	CC	TT	CC	NN	CC	NN	TT	TT	CC	CC	CC	CC	TT	CC	NN	CC	TT	CC	CC	CC	NN	NN	TT	TT	CC	TT	CC	CC	CC	CC	NN	TT	CC	CC	CC	CC	CC	CC	TT	CC	CC	CC	TT	CC	CC	TT	TT	CC	CC	TT	TT	NN	CC	TT	CC	CC	TT	CC	NN	CC	CC	CC	TT	NN	TT	CC	CC	CC	CC	CC	CC	CC	CC	CC	TT	NN	CC	TT	CC	NN	CC	CC	CC	CC	CC	TT	CC	CC	CC	NN	NN	TT	NN	NN	CC	CC	CC	TT	CC	TT	CC	CC	CC	CC	NN	CC	CC	TT	TT	CC	CC	NN	CC	TT	CC	NN	CC	CC	CC	NN	CC	TT	CC	TT	TT	NN	CC	CC	CC	NN	CC	CC	CC	TT	TT	NN	CC	NN	CC	NN	CC	NN	CC	CC	CC	CC	NN	CC	CC	CC	CC	CC	CC	NN	NN	CC	CC	CC	CC
S1_9064037	A/G	1	9064037	+	NA	NA	NA	NA	NA	NA	NN	AA	AA	NN	AA	AA	AA	NN	AA	AA	AA	GG	AA	AA	NN	AA	AA	AA	AA	NN	GG	AA	AA	AA	AA	AA	NN	GG	NN	AA	NN	AA	NN	AA	NN	NN	NN	AA	AA	NN	AA	AA	AA	AA	AA	AA	NN	AA	AA	AA	GG	NN	AA	NN	AA	NN	AA	NN	AA	AA	AA	NN	AA	NN	AA	AA	NN	NN	AA	GG	AA	NN	NN	NN	NN	NN	AA	AA	AA	NN	AA	NN	NN	AA	AA	NN	AA	NN	AA	NN	NN	AA	NN	AA	AA	NN	GG	AA	GG	NN	NN	AA	AA	AA	AA	AA	AA	NN	NN	NN	GG	NN	AA	AA	AA	AA	AA	NN	AA	NN	NN	NN	AA	NN	AA	GG	AA	AA	AA	NN	AA	NN	NN	NN	NN	AA	AA	AA	AA	AA	AA	NN	NN	NN	NN	GG	NN	AA	AA	AA	NN	AA	NN	NN	NN	NN	AA	NN	NN	GG	GG	NN	NN	AA	NN
S1_9066037	C/T	1	9066037	+	NA	NA	NA	NA	NA	NA	CT	CC	CT	NN	CC	CC	CC	CT	CT	NN	CT	CT	CT	CC	CC	NN	CC	TT	CT	CC	CC	CC	CC	CC	NN	CC	CC	CC	CT	CC	CT	CC	NN	CC	CC	CC	CC	CC	CC	CC	CC	CC	CC	CC	CC	CC	CC	CC	CC	CC	CC	CC	NN	CC	CC	CC	CC	TT	CC	TT	NN	CC	CC	CC	CC	CC	CC	CC	CT	CC	CC	CC	CC	CC	CT	CC	CC	CC	CC	CC	TT	CC	NN	CC	CT	CC	TT	CC	CC	CC	CC	CC	CC	NN	CC	NN	CC	CC	CC	CC	CC	CT	CT	CT	CC	CC	CC	CC	TT	CC	CC	CT	CT	CC	CT	NN	CC	CT	CT	CC	CC	CT	CC	CT	CC	CT	CC	CT	CC	CC	CT	CC	CC	TT	CT	CC	CC	CC	CC	CC	CT	CT	CT	CC	CT	CC	CC	CC	CT	CC	CC	NN	NN	CC	CC	CC	TT	CC	CC	CT	CT	CT	CC	CC	CC
S1_9069006	A/C	1	9069006	+	NA	NA	NA	NA	NA	NA	AA	AA	CC	NN	AA	CC	AA	AA	CC	CC	NN	CC	AA	AA	CC	AA	CC	AA	AA	AA	CC	AA	AA	CC	AA	AA	NN	CC	AA	AA	NN	AA	NN	AA	AA	CC	AA	AA	CC	AA	AA	AA	AA	AA	AA	AA	AA	AA	AA	AA	CC	AA	AA	AA	CC	AA	AA	AA	AA	AA	AA	AA	AA	AA	CC	AA	AA	NN	AA	CC	AA	AA	AA	CC	NN	AA	AA	NN	AA	NN	AA	AA	CC	AA	AA	AA	CC	AA	AA	AA	CC	AA	AA	AA	AA	CC	CC	AA	CC	AA	AA	CC	AA	AA	AA	AA	AA	AA	AA	AA	CC	AA	NN	AA	CC	AA	NN	AA	CC	NN	AA	CC	CC	CC	AA	CC	AA	AA	AA	AA	AA	CC	NN	CC	CC	CC	AA	AA	AA	AA	AA	AA	AA	CC	NN	NN	AA	AA	AA	AA	AA	AA	AA	AA	AA	AA	AA	AA	AA	CC	NN	AA	AA	AA	CC
S1_9071046	T/G	1	9071046	+	NA	NA	NA	NA	NA	NA	NN	NN	TT	NN	NN	GT	NN	TT	TT	TT	NN	TT	GG	TT	TT	TT	TT	TT	NN	TT	NN	TT	TT	NN	NN	TT	TT	NN	GT	TT	NN	NN	TT	NN	NN	TT	TT	GT	TT	TT	TT	GT	TT	NN	NN	NN	GT	GT	TT	TT	TT	NN	TT	TT	NN	NN	TT	TT	NN	TT	TT	NN	TT	TT	NN	TT	NN	TT	NN	TT	NN	NN	TT	NN	TT	TT	NN	TT	TT	NN	NN	NN	TT	TT	TT	TT	TT	NN	NN	TT	TT	TT	TT	NN	NN	NN	NN	NN	TT	NN	TT	NN	NN	NN	TT	TT	TT	TT	TT	TT	NN	NN	GT	GT	TT	NN	TT	TT	GG	GT	TT	TT	NN	TT	TT	NN	NN	GT	NN	TT	GT	TT	NN	TT	TT	NN	TT	TT	NN	TT	TT	NN	NN	TT	TT	NN	NN	TT	TT	TT	TT	TT	TT	NN	TT	TT	TT	NN	TT	NN	NN	NN	TT	TT	TT
S1_9074024	A/G	1	9074024	+	NA	NA	NA	NA	NA	NA	AA	AA	GG	NN	AA	NN	AA	AA	NN	AA	NN	GG	AA	AA	AA	NN	AA	AA	AA	AA	GG	AA	AA	AA	AA	NN	AA	GG	AA	AA	NN	AA	NN	AA	AA	AA	AA	AA	AA	AA	NN	AA	AA	NN	AA	AA	AA	AA	AA	AA	NN	AA	NN	AA	AA	AA	AA	AA	AA	AA	AA	AA	AA	AA	AA	AA	AA	NN	AA	GG	NN	AA	AA	NN	NN	AA	AA	AA	AA	NN	NN	AA	AA	AA	NN	AA	NN	AA	AA	AA	NN	AA	AA	AA	AA	AA	GG	AA	GG	AA	AA	AA	AA	NN	AA	AA	AA	AA	AA	AA	GG	NN	AA	AA	GG	NN	AA	AA	NN	NN	AA	NN	AA	AA	AA	GG	AA	AA	AA	AA	NN	AA	AA	AA	AA	NN	AA	AA	AA	AA	AA	AA	AA	AA	AA	GG	AA	AA	AA	AA	NN	NN	AA	AA	AA	NN	NN	AA	AA	GG	GG	AA	AA	NN	AA
S1_9076053	A/G	1	9076053	+	NA	NA	NA	NA	NA	NA	AA	AA	GG	AA	AA	AA	AA	AA	AA	AA	AA	GG	AA	AA	AA	AA	AA	AA	AA	AA	GG	AA	AA	AA	AA	AA	AA	GG	AA	AA	AA	AA	AA	AA	AA	AA	AA	AA	AA	AA	AA	AA	AA	AA	AA	AA	AA	AA	AA	AA	GG	AA	AA	AA	AA	AA	AA	AA	AA	AA	AA	AA	AA	AA	AA	AA	AA	AA	AA	GG	AA	AA	AA	AA	AA	AA	AA	AA	AA	AA	AA	AA	AA	AA	AA	AA	AA	AA	AA	AA	AA	AA	AA	AA	AA	AA	GG	AA	GG	AA	AA	AA	AA	AA	AA	AA	AA	AA	AA	AA	GG	AA	AA	AA	GG	AA	AA	AA	AA	AA	AA	AA	AA	AA	AA	GG	AA	AA	AA	AA	AA	AA	AA	AA	AA	AA	AA	AA	AA	AA	AA	AA	AA	AA	AA	GG	AA	AA	AA	AA	AA	AA	AA	AA	AA	AA	AA	AA	AA	GG	GG	AA	AA	AA	AA
S1_9083027	G/A	1	9083027	+	NA	NA	NA	NA	NA	NA	GG	GG	AA	GG	GG	GG	GG	GG	GG	GG	GG	AA	GG	GG	GG	GG	GG	GG	GG	GG	AG	GG	GG	GG	GG	GG	GG	AA	GG	GG	GG	GG	GG	GG	GG	GG	NN	GG	GG	GG	GG	GG	GG	GG	GG	GG	GG	GG	GG	GG	GG	GG	GG	GG	GG	GG	GG	GG	GG	GG	GG	GG	GG	GG	GG	GG	GG	GG	GG	AA	GG	GG	NN	GG	GG	GG	GG	GG	GG	GG	GG	GG	GG	GG	GG	GG	GG	GG	GG	GG	GG	GG	GG	GG	GG	GG	AA	GG	AA	GG	GG	GG	GG	GG	GG	GG	GG	GG	GG	GG	AA	GG	GG	GG	AA	GG	GG	GG	GG	GG	GG	GG	GG	GG	GG	AA	GG	GG	GG	GG	GG	GG	GG	GG	GG	GG	GG	GG	GG	GG	GG	GG	GG	GG	GG	AA	GG	GG	GG	GG	GG	GG	GG	GG	GG	GG	GG	GG	GG	AA	AA	GG	GG	GG	GG
S1_9091056	A/G	1	9091056	+	NA	NA	NA	NA	NA	NA	AA	AA	AA	AA	AA	AA	AA	AA	AA	AA	AA	GG	AA	AA	AA	AA	AA	AA	AA	AA	GG	AA	AA	AA	AA	AA	AA	GG	AA	AA	AA	AA	AA	AA	AA	AA	AA	AA	AA	AA	AA	AA	AA	AA	AA	AA	AA	AA	AA	AA	GG	AA	AA	AA	AA	AA	AA	AA	AA	AA	AA	AA	AA	AA	AA	AA	AA	AA	AA	AA	AA	AA	AA	AA	AA	AA	AA	AA	AA	AA	AA	AA	AA	AA	AA	AA	AA	AA	AA	AA	AA	AA	AA	AA	AA	AA	AA	AA	GG	AA	AA	AA	AA	AA	AA	AA	AA	AA	AA	AA	GG	AA	AA	AA	GG	AA	AA	AA	AA	AA	AA	AA	AA	AA	AA	GG	AA	AA	AA	AA	AA	AA	AA	AA	AA	AA	AA	AA	AA	AA	AA	AA	AA	AA	AA	GG	AA	AA	AA	AA	AA	AA	AA	AA	AA	AA	AA	AA	AA	GG	AA	AA	AA	AA	AA
S1_9093026	C/T	1	9093026	+	NA	NA	NA	NA	NA	NA	CC	CC	TT	CC	CC	CC	CC	CC	CC	CC	CC	TT	CC	CC	CC	CC	CC	CC	CC	CC	TT	CC	CC	CC	CC	CC	CC	TT	CC	CC	CC	CC	CC	CC	CC	CC	CC	CC	CC	CC	CC	CC	CC	CC	CC	CC	CC	CC	CC	CC	TT	CC	CC	CC	CC	CC	CC	CC	CC	CC	CC	CC	CC	CC	CC	CC	CC	CC	CC	TT	CC	CC	CC	CC	CC	CC	CC	CC	CC	CC	CC	CC	CC	CC	CC	CC	CC	CC	CC	CC	CC	CC	CC	CC	CC	CC	TT	CC	TT	CC	CC	CC	CC	CC	CC	CC	CC	CC	CC	CC	TT	CC	CC	CC	TT	CC	CC	CC	CC	CC	CC	CC	CC	CC	CC	TT	CC	CC	CC	CC	CC	CC	CC	CC	CC	CC	CC	CC	CC	CC	CC	CC	CC	CC	CC	TT	CC	CC	CC	CC	CC	CC	CC	CC	CC	CC	CC	CC	CC	TT	TT	CC	CC	CC	CC
S1_9101010	C/T	1	9101010	+	NA	NA	NA	NA	NA	NA	CC	CC	TT	TT	CC	CC	CC	CC	CC	CC	CC	TT	CC	CC	CC	CC	CC	CC	CC	CC	TT	CC	CC	CC	CC	CC	CC	TT	TT	CC	TT	CC	CC	CC	CC	CC	CC	CC	CC	CC	CC	CC	CC	CC	CC	CC	TT	CC	CC	CC	TT	CC	CC	CC	CC	CC	CC	CC	TT	CC	CC	CC	CC	CC	CC	CC	CC	CC	CC	TT	CC	CC	CC	CC	NN	CC	CC	CC	CC	CC	CC	TT	CC	CC	CC	CC	CC	CC	CC	CC	TT	CC	CC	CC	CC	CC	TT	CC	TT	CC	TT	CC	CC	CC	CC	CC	CC	CC	CC	CC	TT	TT	CC	CC	TT	CC	CC	TT	CC	CC	CC	CC	CC	TT	CC	TT	CC	CC	CC	TT	CC	CC	CC	CC	CC	TT	CC	TT	CC	CC	CC	CC	CC	CC	NN	TT	CC	CC	CC	CC	CC	CC	CC	CC	CC	CC	TT	CC	CC	TT	TT	TT	CC	CC	CC
S1_9105063	A/G	1	9105063	+	NA	NA	NA	NA	NA	NA	AA	AA	GG	GG	AA	GG	GG	GG	AA	AA	AA	AA	AA	AA	AA	AA	AA	AA	AA	GG	GG	AA	AA	AA	AA	AG	AG	GG	GG	GG	GG	AA	AA	AA	GG	AA	GG	AA	AA	AA	AA	AA	AA	GG	AA	AA	GG	AA	AA	AA	AA	AA	GG	AA	AA	AA	NN	GG	GG	AA	AA	AA	GG	GG	AA	AA	AA	AA	AA	GG	AA	GG	GG	AA	GG	AA	AA	GG	AA	NN	GG	GG	GG	AA	GG	GG	GG	AA	GG	GG	GG	AA	GG	AA	AA	GG	GG	AA	GG	GG	GG	GG	AA	AA	AA	AA	GG	AA	AA	AA	GG	AA	GG	AA	NN	AA	GG	GG	AA	AA	AA	GG	GG	AA	GG	AA	GG	GG	NN	AA	AA	GG	NN	GG	AA	AA	AA	AA	AA	AA	AA	GG	AA	AA	AA	GG	AA	AA	AA	GG	GG	AA	GG	AA	AA	AA	AA	AA	AA	AA	AA	AA	AG	AA	GG
S1_9109041	G/A	1	9109041	+	NA	NA	NA	NA	NA	NA	GG	GG	GG	GG	GG	GG	GG	GG	GG	GG	GG	GG	GG	GG	AA	AA	GG	GG	GG	GG	GG	GG	GG	GG	GG	GG	GG	GG	GG	GG	GG	GG	GG	GG	GG	GG	GG	GG	GG	GG	GG	GG	GG	GG	GG	GG	GG	GG	GG	GG	GG	GG	GG	GG	GG	GG	GG	AA	GG	GG	GG	GG	GG	GG	GG	GG	GG	AA	GG	GG	GG	GG	GG	AA	GG	GG	GG	GG	GG	GG	GG	GG	NN	GG	GG	AA	GG	GG	GG	GG	GG	GG	GG	GG	GG	AA	GG	GG	GG	GG	GG	AA	GG	GG	GG	GG	GG	GG	GG	GG	GG	GG	GG	GG	GG	GG	GG	GG	GG	GG	GG	GG	AA	GG	GG	GG	GG	GG	GG	GG	GG	GG	GG	NN	GG	AA	GG	GG	GG	GG	GG	AA	GG	GG	GG	GG	GG	GG	GG	GG	GG	GG	GG	GG	GG	GG	GG	GG	GG	GG	GG	GG	GG	GG	GG
S1_9113026	C/T	1	9113026	+	NA	NA	NA	NA	NA	NA	CC	CC	CC	CC	CC	CC	CC	CC	CC	TT	CC	CC	CC	CC	CC	CC	CC	CC	CC	CC	CC	CC	CC	CC	CC	CC	CC	CC	CC	CC	CC	CC	CC	CC	CC	CC	CC	CC	CC	CC	CC	CC	CC	CC	CC	CC	CC	CC	CC	CC	CC	CC	CC	CC	CC	CC	CC	TT	CC	CC	CC	CC	CC	CC	CC	CC	CC	CC	CC	TT	CC	CC	CC	CC	CC	CC	CC	CC	CC	CC	CC	CC	TT	CC	CC	TT	CC	CC	CC	CC	CC	CC	CC	CC	CC	TT	CC	CC	CC	CC	CC	TT	CC	CC	CC	CC	CC	CC	CC	CC	CC	CC	CC	CC	CC	CC	CC	TT	CC	CC	CC	CC	TT	CC	CC	CC	CC	CC	CC	CC	CC	TT	CC	TT	CC	CC	CC	CC	CC	CC	CC	TT	CC	TT	CC	CC	CC	CC	CC	CC	CC	CC	CC	CC	CC	CC	CC	CC	CC	CC	CC	CC	CC	CC	CC
S1_9114030	A/G	1	9114030	+	NA	NA	NA	NA	NA	NA	AA	AA	GG	AA	AA	AA	AA	AA	AA	AA	AA	GG	AA	AA	AA	AA	AA	AA	AA	AA	GG	AA	AA	AA	AA	AA	AA	GG	AA	AA	AA	AA	AA	AA	AA	AA	AA	AA	AA	AA	AA	AA	AA	AA	AA	AA	AA	AA	AA	AA	GG	AA	AA	AA	AA	AA	AA	AA	AA	AA	AA	AA	AA	AA	AA	AA	AA	AA	AA	GG	AA	AA	AA	AA	AA	AA	AA	AA	AA	AA	AA	AA	AA	AA	AA	AA	AA	AA	AA	AA	AA	AA	AA	AA	AA	AA	GG	AA	GG	AA	AA	AA	AA	AA	AA	AA	AA	AA	AA	AA	GG	AA	AA	AA	GG	AA	AA	AA	AA	AA	AA	AA	AA	AA	AA	GG	AA	AA	AA	AA	AA	AA	AA	AA	AA	AA	AA	AA	AA	AA	AA	AA	AA	AA	AA	GG	AA	AA	AA	AA	AA	AA	AA	AA	AA	AA	AA	AA	AA	GG	GG	AA	AA	AA	AA
S1_9124031	A/C	1	9124031	+	NA	NA	NA	NA	NA	NA	AA	CC	AA	AA	AA	AA	CC	AA	CC	AA	CC	AA	AA	CC	AA	CC	CC	CC	CC	CC	AA	AA	AA	CC	CC	AA	AA	AA	CC	CC	CC	CC	CC	CC	CC	CC	AA	CC	AA	AA	CC	CC	AA	AA	CC	AA	AA	CC	CC	AA	AA	AA	CC	AA	CC	AA	AA	AA	AA	AA	CC	AA	CC	AA	AA	CC	AA	AA	CC	AA	AA	AA	CC	AA	CC	AA	AA	AA	CC	AA	CC	AA	CC	AA	CC	AA	AA	CC	AA	CC	CC	AA	AA	CC	AA	AA	AA	CC	AA	CC	AA	CC	CC	AA	CC	AA	AA	AA	AC	AA	AA	AA	AA	AA	AA	CC	CC	AA	CC	AA	AA	AA	CC	AA	AA	AA	AA	AA	CC	AA	AA	AA	AA	CC	AA	CC	AA	AA	CC	CC	CC	CC	CC	AA	AA	AA	AA	AA	CC	AA	AA	CC	CC	CC	AA	CC	CC	AA	AA	AA	AA	AA	AC	CC	CC
S1_9127032	A/T	1	9127032	+	NA	NA	NA	NA	NA	NA	AA	AA	TT	AA	AA	AA	AA	AA	AA	AA	AA	TT	AA	AA	AA	AA	AA	AA	AA	AA	TT	AA	AA	AA	AA	AA	AA	TT	AA	AA	AA	AA	AA	AA	AA	AA	AA	AA	AA	AA	AA	AA	AA	AA	AA	AA	AA	AA	AA	AA	TT	AA	AA	AA	AA	AA	AA	TT	AA	AA	AA	AA	AA	AA	AA	AA	AA	AA	AA	TT	AA	AA	AA	AA	AA	AA	AA	AA	AA	AA	AA	AA	TT	AA	AA	TT	AA	AA	AA	AA	AA	AA	AA	AA	AA	TT	TT	AA	TT	AA	AA	AA	AA	AA	AA	AA	AA	AA	AA	AA	TT	AA	AA	AA	TT	AA	AA	AA	AA	AA	AA	AA	AA	AA	AA	TT	AA	AA	AA	AA	AA	TT	AA	TT	AA	AA	AA	AA	AA	AA	AA	TT	AA	AA	AA	TT	AA	AA	AA	AA	AA	AA	AA	AA	AA	AA	AA	AA	AA	TT	TT	AA	AA	AA	AA
S1_9129046	T/A	1	9129046	+	NA	NA	NA	NA	NA	NA	TT	TT	TT	TT	AA	TT	TT	TT	TT	TT	TT	TT	TT	AA	TT	TT	TT	TT	TT	TT	TT	AA	TT	TT	TT	TT	TT	TT	TT	TT	TT	TT	TT	TT	TT	TT	TT	TT	TT	TT	TT	TT	TT	TT	TT	TT	TT	TT	TT	TT	TT	TT	TT	TT	TT	TT	AA	TT	TT	TT	TT	TT	TT	TT	TT	TT	TT	TT	TT	AA	AA	TT	TT	TT	TT	TT	AA	TT	TT	TT	TT	TT	TT	AA	TT	TT	TT	TT	TT	TT	TT	AA	TT	TT	AA	TT	TT	TT	TT	TT	TT	TT	TT	AA	TT	AA	TT	TT	TT	TT	TT	TT	TT	TT	AA	TT	TT	TT	TT	AA	TT	TT	TT	TT	TT	TT	TT	TT	TT	TT	AA	TT	TT	TT	TT	TT	AA	TT	TT	TT	AA	TT	TT	TT	TT	TT	TT	TT	TT	TT	TT	TT	TT	TT	TT	TT	TT	TT	TT	TT	TT	TT	TT	TT	TT
S1_9133041	T/A	1	9133041	+	NA	NA	NA	NA	NA	NA	TT	NN	AA	NN	TT	TT	TT	TT	TT	TT	TT	AA	NN	TT	TT	TT	TT	TT	TT	TT	AA	TT	NN	TT	TT	TT	TT	AA	TT	TT	NN	TT	TT	TT	TT	TT	TT	TT	TT	TT	TT	TT	NN	TT	NN	TT	TT	TT	TT	TT	TT	TT	TT	TT	TT	TT	TT	TT	TT	TT	TT	NN	TT	TT	TT	TT	TT	TT	TT	AA	TT	TT	TT	TT	TT	NN	TT	NN	TT	NN	TT	TT	TT	TT	TT	TT	TT	TT	TT	NN	TT	TT	TT	TT	TT	TT	AT	TT	AA	TT	TT	TT	NN	TT	TT	TT	TT	TT	TT	TT	AT	NN	NN	TT	NN	TT	NN	TT	TT	NN	TT	TT	TT	TT	TT	AA	TT	TT	TT	TT	TT	NN	NN	TT	TT	TT	TT	TT	TT	NN	TT	TT	TT	TT	NN	AT	NN	TT	TT	TT	TT	TT	TT	TT	NN	TT	TT	TT	TT	AT	NN	TT	TT	TT	TT
S1_9137031	G/A	1	9137031	+	NA	NA	NA	NA	NA	NA	GG	GG	AA	GG	GG	GG	GG	GG	GG	GG	GG	AA	GG	GG	GG	GG	GG	GG	GG	GG	AA	GG	GG	GG	GG	GG	GG	AA	GG	GG	GG	GG	GG	GG	GG	GG	GG	GG	GG	GG	GG	GG	GG	GG	GG	GG	GG	GG	GG	GG	AA	GG	GG	GG	GG	GG	GG	AA	GG	GG	GG	GG	GG	GG	GG	GG	GG	GG	GG	AA	GG	GG	GG	GG	GG	GG	GG	GG	GG	GG	GG	GG	AA	GG	GG	AA	GG	GG	GG	GG	GG	GG	GG	GG	GG	AA	AA	GG	AA	GG	GG	GG	GG	GG	GG	GG	GG	GG	GG	GG	AA	GG	GG	GG	AA	GG	GG	GG	GG	GG	GG	GG	GG	GG	GG	AA	GG	GG	GG	GG	GG	AA	GG	AA	GG	GG	GG	GG	GG	GG	GG	AA	GG	GG	GG	AA	GG	GG	GG	GG	GG	GG	GG	GG	GG	GG	GG	GG	GG	AA	AA	GG	GG	GG	GG
S1_9147045	C/A	1	9147045	+	NA	NA	NA	NA	NA	NA	CC	CC	CC	NN	CC	NN	CC	CC	CC	CC	CC	NN	CC	CC	CC	NN	CC	CC	CC	NN	AA	CC	CC	CC	NN	CC	CC	AA	CC	CC	CC	CC	CC	CC	CC	CC	CC	NN	CC	CC	CC	CC	CC	CC	NN	CC	CC	CC	NN	CC	AA	NN	NN	CC	CC	NN	CC	CC	CC	CC	CC	NN	CC	NN	CC	CC	CC	NN	CC	AA	CC	NN	NN	CC	NN	NN	CC	CC	CC	CC	CC	CC	NN	CC	CC	CC	NN	CC	NN	CC	CC	CC	NN	CC	NN	NN	AA	CC	NN	CC	NN	CC	CC	CC	CC	CC	CC	NN	NN	CC	AA	CC	CC	CC	AA	NN	NN	CC	NN	NN	NN	NN	CC	CC	CC	AA	NN	CC	CC	NN	CC	NN	CC	CC	CC	CC	NN	NN	CC	CC	CC	CC	CC	CC	NN	NN	NN	CC	CC	CC	CC	CC	CC	CC	NN	NN	CC	NN	CC	NN	AA	NN	CC	CC	CC
S1_9148041	G/T	1	9148041	+	NA	NA	NA	NA	NA	NA	GG	GG	TT	GG	GG	GG	GG	GG	GG	GG	GG	TT	GG	GG	GG	GG	GG	GG	GG	GG	TT	GG	GG	GG	GG	GG	GG	TT	GG	GG	GG	GG	GG	GG	GG	GG	GG	GG	GG	GG	GG	GG	GG	GG	GG	GG	GG	GG	GG	GG	TT	GG	GG	GG	GG	GG	GG	GG	GG	GG	GG	GG	GG	GG	GG	GG	GG	GG	GG	TT	GG	GG	GG	GG	GG	GG	GG	GG	GG	GG	GG	GG	GG	GG	GG	GG	GG	GG	GG	GG	GG	GG	GG	GG	GG	GG	TT	GG	TT	GG	GG	GG	GG	GG	GG	GG	GG	GG	GG	GG	TT	GG	GG	GG	TT	GG	GG	GG	GG	GG	GG	GG	GG	GG	GG	TT	GG	GG	GG	GG	GG	GG	GG	GG	GG	GG	GG	GG	GG	GG	GG	GG	GG	GG	GG	TT	GG	GG	GG	GG	GG	GG	GG	GG	GG	GG	GG	GG	GG	TT	TT	GG	GG	GG	GG
S1_9153041	A/T	1	9153041	+	NA	NA	NA	NA	NA	NA	AA	AA	TT	AA	AA	AA	AA	AA	AA	AA	AA	TT	AA	AA	AA	AA	AA	AA	AA	AA	TT	AA	AA	AA	AA	AA	AA	TT	AA	AA	AA	AA	AA	AA	AA	AA	AA	AA	AA	AA	AA	AA	AA	AA	AA	AA	AA	AA	AA	AA	AA	AA	AA	AA	AA	AA	AA	AA	AA	AA	AA	AA	AA	AA	AA	AA	AA	AA	AA	TT	AA	AA	AA	AA	AA	AA	AA	AA	AA	AA	AA	AA	AA	AA	AA	AA	AA	AA	AA	AA	AA	AA	AA	AA	AA	AA	TT	AA	TT	AA	AA	AA	AA	AA	AA	AA	AA	AA	AA	AA	TT	AA	AA	AA	TT	AA	AA	AA	AA	AA	AA	AA	AA	AA	AA	TT	AA	AA	AA	AA	AA	AA	AA	AA	AA	AA	AA	AA	AA	AA	AA	AA	AA	AA	AA	TT	AA	AA	AA	AA	AA	AA	AA	AA	AA	AA	AA	AA	AA	TT	TT	AA	AA	AA	AA
S1_9157023	C/T	1	9157023	+	NA	NA	NA	NA	NA	NA	CC	CC	TT	CC	NN	CC	CC	CC	CC	CC	CC	NN	CC	CC	CC	CC	CC	CC	CC	CC	TT	CC	CC	CC	CC	CC	CC	TT	CC	CC	NN	CC	CC	CC	CC	CC	CC	CC	CC	CC	CC	NN	CC	CC	CC	CC	CC	CC	CC	CC	TT	CC	CC	CC	CC	CC	CC	CC	CC	CC	CC	CC	CC	CC	CC	CC	CC	CC	CC	TT	NN	CC	CC	CC	CC	CC	CC	CC	CC	CC	CC	CC	CC	CC	CC	CC	CC	CC	CC	CC	NN	CC	CC	CC	CC	NN	TT	CC	TT	CC	CC	CC	CC	CC	CC	CC	CC	CC	CC	CC	TT	CC	NN	CC	CC	CC	CC	CC	CC	CC	CC	CC	CC	CC	CC	CC	CC	CC	CC	CC	CC	CC	NN	CC	CC	CC	CC	CT	CC	CC	CC	CC	CC	CC	CC	TT	NN	CC	CC	CC	NN	CC	CC	CC	NN	CC	CC	NN	CC	TT	CC	CC	CC	CC	CC
S1_9159052	T/C	1	9159052	+	NA	NA	NA	NA	NA	NA	TT	TT	TT	TT	TT	TT	TT	TT	TT	TT	TT	TT	TT	TT	TT	TT	TT	TT	TT	TT	CC	TT	TT	TT	TT	TT	TT	CC	TT	TT	TT	TT	TT	TT	TT	TT	TT	TT	TT	TT	TT	TT	TT	TT	TT	TT	TT	TT	TT	TT	CC	TT	TT	TT	TT	TT	TT	TT	TT	TT	TT	TT	TT	TT	TT	TT	TT	TT	TT	TT	TT	TT	TT	TT	TT	TT	TT	TT	TT	TT	TT	TT	TT	TT	TT	TT	TT	TT	TT	TT	TT	TT	TT	TT	TT	TT	TT	TT	CC	TT	TT	TT	TT	TT	TT	TT	TT	TT	TT	TT	CC	TT	TT	TT	CC	TT	TT	TT	TT	TT	TT	TT	TT	TT	TT	TT	TT	TT	TT	TT	TT	TT	TT	TT	TT	TT	TT	TT	TT	TT	TT	TT	TT	TT	TT	CC	TT	TT	TT	TT	TT	TT	TT	TT	TT	TT	TT	TT	TT	CC	CC	TT	TT	TT	TT
S1_9163016	C/A	1	9163016	+	NA	NA	NA	NA	NA	NA	AA	AA	CC	CC	CC	CC	CC	CC	CC	AA	AA	CC	CC	CC	AA	CC	AA	AA	CC	CC	CC	CC	CC	AA	AA	CC	CC	CC	AA	AA	CC	AA	CC	AA	AC	NN	AA	AA	AA	AA	AA	CC	CC	AA	CC	AA	AA	AA	AA	AA	CC	CC	AA	AA	AA	CC	CC	CC	AA	CC	AA	AA	AA	AA	AA	AA	AA	AA	CC	CC	CC	AA	AA	AA	NN	AA	CC	AA	AA	NN	AA	CC	CC	CC	CC	CC	AA	AA	CC	CC	CC	CC	AA	CC	CC	CC	CC	AC	CC	CC	CC	CC	CC	CC	AA	CC	CC	AA	AC	AA	CC	CC	AA	CC	CC	AA	AA	CC	CC	CC	AA	CC	CC	CC	CC	CC	CC	CC	AA	CC	CC	CC	AA	CC	CC	CC	CC	CC	AA	AA	CC	CC	CC	CC	NN	CC	AA	CC	AA	AA	NN	NN	CC	AA	AA	CC	CC	AA	AA	CC	AC	CC	AA	CC	CC
S1_9166038	T/C	1	9166038	+	NA	NA	NA	NA	NA	NA	TT	TT	CC	TT	TT	TT	TT	TT	TT	TT	TT	CC	TT	TT	TT	TT	TT	TT	TT	TT	CC	TT	TT	TT	TT	TT	TT	CC	TT	TT	TT	TT	TT	TT	TT	TT	TT	TT	TT	TT	TT	TT	TT	TT	TT	TT	TT	TT	TT	TT	CC	TT	TT	TT	TT	TT	TT	TT	TT	TT	TT	TT	TT	TT	TT	TT	TT	TT	TT	CC	TT	TT	TT	TT	TT	TT	TT	TT	TT	TT	TT	TT	TT	TT	TT	TT	TT	TT	TT	TT	TT	TT	TT	TT	TT	TT	CC	TT	CC	TT	TT	TT	TT	TT	TT	TT	TT	TT	TT	TT	CC	TT	TT	TT	CC	TT	TT	TT	TT	TT	TT	TT	TT	TT	TT	CC	TT	TT	TT	TT	TT	TT	TT	TT	TT	TT	TT	TT	TT	TT	TT	TT	TT	TT	TT	CC	TT	TT	TT	TT	TT	TT	TT	TT	TT	TT	TT	TT	TT	CC	CT	TT	TT	TT	TT
S1_9167017	G/T	1	9167017	+	NA	NA	NA	NA	NA	NA	GG	GG	TT	GG	GG	GG	GG	GG	GG	GG	GG	TT	GG	GG	GG	GG	GG	GG	GG	GG	TT	GG	GG	GG	GG	GG	GG	TT	GG	GG	GG	GG	GG	GG	GG	GG	GG	GG	GG	GG	GG	GG	GG	GG	GG	GG	GG	GG	GG	GG	TT	GG	GG	GG	GG	GG	GG	GG	GG	GG	GG	GG	GG	GG	GG	GG	GG	GG	GG	TT	GG	GG	GG	GG	GG	GG	GG	GG	GG	GG	GG	GG	GG	GG	GG	GG	GG	GG	GG	GG	GG	GG	GG	GG	GG	GG	TT	GG	TT	GG	GG	GG	GG	GG	GG	GG	GG	GG	GG	GG	TT	GG	GG	GG	TT	GG	GG	GG	GG	GG	GG	GG	GG	GG	GG	TT	GG	GG	GG	GG	GG	GG	GG	GG	GG	GG	GG	GG	GG	GG	GG	GG	GG	GG	GG	TT	NN	GG	GG	GG	GG	GG	GG	GG	GG	GG	GG	GG	GG	TT	TT	GG	GG	GG	GG
S1_9170045	G/A	1	9170045	+	NA	NA	NA	NA	NA	NA	GG	AA	NN	GG	AA	GG	GG	AA	AA	AA	GG	NN	GG	AA	AA	GG	AA	GG	AA	GG	NN	GG	GG	AA	GG	GG	GG	NN	GG	GG	GG	AA	AA	GG	GG	GG	AA	AA	AA	GG	GG	GG	AA	AA	GG	GG	GG	GG	AA	GG	NN	GG	GG	GG	AA	AA	GG	GG	GG	AA	GG	GG	GG	GG	GG	GG	GG	GG	AA	NN	GG	GG	GG	GG	GG	GG	GG	AA	GG	GG	GG	GG	GG	GG	GG	GG	GG	AA	GG	GG	GG	GG	GG	GG	AA	GG	NN	GG	NN	GG	GG	GG	AA	GG	GG	GG	GG	GG	AG	GG	NN	GG	AA	GG	NN	GG	GG	AA	AA	GG	GG	GG	GG	GG	GG	NN	GG	GG	GG	GG	GG	GG	GG	GG	GG	GG	GG	GG	GG	AA	AA	GG	GG	AA	GG	NN	GG	AA	GG	AA	GG	GG	GG	AA	GG	AA	GG	GG	GG	NN	NN	GG	GG	GG	GG
S1_9176006	T/C	1	9176006	+	NA	NA	NA	NA	NA	NA	TT	CC	NN	CC	CC	TT	TT	TT	CC	TT	CT	NN	TT	TT	TT	TT	TT	TT	NN	CC	NN	CC	TT	TT	TT	CC	TT	NN	CC	CC	TT	CC	TT	TT	CC	CC	TT	CC	CC	TT	TT	TT	TT	TT	CC	TT	TT	TT	CC	TT	NN	TT	TT	TT	NN	TT	TT	CC	TT	CC	TT	TT	TT	TT	CC	TT	TT	NN	NN	NN	TT	TT	CC	TT	CC	TT	CC	TT	TT	NN	TT	TT	NN	TT	TT	CC	TT	CC	CC	TT	TT	TT	CC	TT	TT	CC	NN	TT	NN	TT	TT	TT	CC	TT	TT	TT	CC	TT	TT	TT	NN	CC	NN	TT	NN	TT	TT	CC	CC	TT	TT	TT	TT	CC	CC	NN	TT	TT	CC	TT	TT	TT	TT	TT	TT	TT	CC	CC	TT	CC	NN	TT	TT	CT	NN	NN	NN	CC	TT	TT	TT	TT	TT	CC	TT	TT	TT	TT	TT	NN	NN	CC	CT	CC	CC
S1_9177047	T/G	1	9177047	+	NA	NA	NA	NA	NA	NA	TT	TT	GG	TT	TT	TT	TT	TT	TT	TT	TT	GG	TT	TT	TT	TT	TT	TT	TT	TT	GG	TT	TT	TT	TT	TT	TT	GG	TT	TT	TT	TT	TT	TT	TT	TT	TT	TT	TT	TT	TT	TT	TT	TT	TT	TT	TT	TT	TT	TT	GG	TT	TT	TT	TT	TT	TT	GG	TT	TT	TT	TT	TT	TT	TT	TT	TT	TT	TT	GG	TT	TT	TT	TT	TT	TT	TT	TT	TT	TT	TT	TT	GG	TT	TT	GG	TT	TT	TT	TT	TT	TT	TT	TT	TT	GG	GG	TT	GG	TT	TT	TT	TT	TT	TT	TT	TT	TT	TT	TT	GG	TT	TT	TT	GT	TT	TT	TT	TT	TT	TT	TT	TT	TT	TT	GG	TT	TT	TT	TT	TT	GG	TT	GG	TT	TT	TT	TT	TT	TT	TT	GG	TT	TT	TT	GG	TT	TT	TT	TT	TT	TT	TT	TT	TT	TT	TT	TT	TT	GG	GG	TT	TT	TT	TT
S1_9181031	G/A	1	9181031	+	NA	NA	NA	NA	NA	NA	GG	GG	GG	GG	GG	AA	AA	AA	GG	GG	NN	NN	AA	GG	AA	AA	GG	GG	GG	GG	GG	GG	NN	GG	GG	GG	GG	NN	GG	GG	GG	NN	AA	GG	GG	GG	AA	GG	GG	GG	GG	AA	AA	GG	NN	GG	GG	GG	GG	GG	GG	NN	NN	GG	GG	AA	NN	GG	NN	GG	GG	GG	GG	GG	AA	GG	GG	NN	GG	NN	GG	NN	GG	AA	NN	GG	GG	NN	GG	NN	GG	GG	GG	GG	GG	GG	AA	GG	GG	NN	NN	GG	GG	AA	NN	GG	GG	GG	GG	AA	GG	GG	GG	GG	GG	GG	GG	GG	AA	GG	GG	AA	GG	AA	NN	GG	AA	GG	GG	GG	GG	AA	GG	GG	GG	GG	AA	GG	NN	GG	GG	NN	NN	GG	GG	AA	GG	AA	NN	GG	GG	GG	GG	AA	GG	NN	GG	GG	GG	GG	NN	NN	AA	NN	GG	AA	GG	GG	GG	GG	GG	NN	NN	AA	NN
S1_9182056	G/A	1	9182056	+	NA	NA	NA	NA	NA	NA	GG	GG	AA	GG	NN	GG	NN	GG	GG	NN	GG	AA	GG	GG	GG	NN	GG	NN	GG	NN	AA	AA	GG	GG	GG	GG	GG	AA	GG	GG	GG	GG	NN	GG	GG	NN	NN	GG	GG	NN	GG	GG	GG	GG	GG	NN	GG	GG	GG	GG	NN	NN	GG	NN	GG	AA	NN	NN	GG	NN	GG	GG	GG	GG	NN	NN	GG	NN	NN	GG	GG	GG	NN	GG	GG	GG	NN	NN	NN	GG	GG	AA	AA	GG	GG	AA	GG	GG	GG	GG	AA	NN	AA	NN	NN	GG	GG	GG	AA	NN	NN	GG	GG	GG	GG	GG	NN	NN	NN	GG	GG	AA	NN	GG	AA	GG	NN	NN	GG	GG	NN	GG	NN	NN	GG	AA	GG	NN	GG	NN	GG	NN	GG	NN	NN	GG	NN	AA	GG	GG	GG	NN	NN	GG	NN	GG	GG	NN	GG	GG	NN	GG	NN	GG	GG	AA	AA	NN	NN	AA	AA	AA	GG	NN	NN
S1_9184046	T/C	1	9184046	+	NA	NA	NA	NA	NA	NA	TT	TT	CC	TT	TT	TT	TT	TT	TT	TT	TT	CC	TT	TT	TT	TT	TT	TT	TT	TT	CC	TT	TT	TT	TT	TT	TT	CC	TT	TT	TT	TT	TT	TT	TT	TT	TT	TT	TT	TT	TT	TT	TT	TT	TT	TT	TT	TT	TT	TT	CC	TT	TT	TT	TT	TT	TT	CC	TT	TT	TT	TT	TT	TT	TT	TT	TT	TT	TT	CC	TT	TT	TT	TT	TT	TT	TT	TT	TT	TT	TT	TT	CC	TT	TT	CC	TT	TT	TT	TT	TT	TT	TT	TT	TT	TT	CC	TT	CC	TT	TT	TT	TT	TT	TT	TT	TT	TT	TT	TT	CC	TT	TT	TT	CC	TT	TT	TT	TT	TT	TT	TT	TT	TT	TT	CC	TT	TT	TT	TT	TT	CC	TT	TT	TT	TT	TT	TT	TT	TT	TT	CC	TT	TT	NN	CC	TT	TT	TT	TT	TT	TT	TT	TT	TT	TT	TT	TT	TT	CC	CC	TT	TT	TT	TT
S1_9189016	T/G	1	9189016	+	NA	NA	NA	NA	NA	NA	TT	TT	TT	TT	TT	TT	TT	TT	TT	TT	TT	TT	TT	TT	TT	TT	TT	TT	TT	TT	TT	TT	GT	TT	TT	TT	TT	TT	GT	TT	GT	GT	TT	TT	TT	GT	TT	TT	TT	TT	TT	GT	TT	TT	GT	TT	TT	TT	TT	TT	TT	TT	TT	TT	TT	TT	TT	TT	TT	TT	TT	TT	TT	TT	TT	TT	TT	TT	TT	TT	TT	TT	TT	TT	TT	GT	TT	TT	TT	GT	TT	TT	GT	TT	TT	TT	TT	TT	TT	TT	TT	TT	TT	TT	TT	GT	TT	TT	TT	TT	TT	TT	GT	GT	TT	TT	TT	TT	GT	TT	TT	GT	TT	TT	TT	TT	TT	TT	TT	TT	TT	TT	TT	TT	TT	TT	TT	TT	TT	TT	TT	TT	TT	TT	TT	TT	TT	TT	TT	GT	GT	TT	TT	TT	GT	TT	GT	TT	TT	TT	TT	TT	TT	TT	GT	TT	TT	TT	TT	TT	TT	TT	TT	GT	TT
S1_9190045	C/G	1	9190045	+	NA	NA	NA	NA	NA	NA	CC	CC	GG	CC	CC	CC	CC	CC	CC	CC	CC	GG	CC	CC	CC	CC	CC	CC	CC	CC	GG	CC	NN	CC	CC	CC	CC	GG	CC	CC	CC	CC	CC	CC	CC	CC	CC	CC	CC	CC	CC	CC	CC	CC	CC	CC	CC	CC	CC	CC	CC	CC	CC	CC	CC	CC	CC	CC	CC	CC	CC	CC	CC	CC	CC	CC	CC	CC	CC	GG	CC	CC	CC	CC	NN	CC	CC	NN	CC	CC	CC	CC	CC	CC	CC	CC	CC	CC	CC	CC	CC	CC	CC	CC	CC	CC	GG	CC	GG	CC	CC	CC	CC	CC	CC	CC	CC	CC	CC	CC	GG	CC	CC	CC	GG	CC	NN	CC	CC	CC	CC	CC	CC	CC	CC	GG	CC	CC	CC	CC	CC	CC	NN	CC	CC	CC	CC	CC	CC	CC	CC	CC	CC	CC	NN	GC	CC	CC	CC	CC	CC	CC	CC	CC	CC	CC	CC	CC	CC	NN	GG	CC	CC	CC	CC
S1_9192010	T/C	1	9192010	+	NA	NA	NA	NA	NA	NA	TT	TT	CC	TT	TT	TT	TT	TT	TT	TT	TT	CC	TT	TT	TT	TT	TT	TT	TT	TT	CC	TT	TT	TT	TT	TT	TT	CC	TT	CC	TT	TT	TT	TT	TT	TT	TT	TT	CC	TT	TT	TT	TT	TT	TT	TT	TT	TT	TT	TT	CC	TT	TT	TT	TT	TT	TT	CC	TT	TT	TT	TT	TT	TT	TT	TT	TT	TT	TT	CC	TT	TT	TT	TT	CC	TT	TT	TT	TT	TT	TT	TT	CC	TT	TT	CC	TT	CC	TT	TT	TT	TT	TT	TT	TT	CC	CC	TT	CC	TT	TT	TT	CC	TT	TT	TT	TT	TT	TT	TT	CC	TT	TT	TT	CC	TT	TT	TT	TT	CC	TT	TT	TT	TT	TT	CC	TT	TT	TT	TT	TT	CC	TT	CC	TT	TT	TT	TT	TT	TT	TT	CC	TT	TT	TT	CC	TT	TT	TT	TT	TT	TT	TT	TT	TT	TT	TT	TT	TT	CC	CC	TT	CT	TT	CC
S1_9195047	T/G	1	9195047	+	NA	NA	NA	NA	NA	NA	NN	NN	TT	TT	NN	TT	TT	TT	TT	NN	TT	GT	GT	TT	TT	TT	NN	TT	NN	NN	NN	TT	TT	TT	NN	TT	TT	GT	NN	TT	TT	TT	NN	TT	TT	TT	GT	TT	TT	TT	TT	TT	NN	TT	TT	TT	TT	TT	GT	TT	TT	TT	NN	NN	NN	TT	TT	TT	TT	TT	TT	TT	TT	TT	TT	TT	TT	NN	TT	NN	TT	TT	GT	TT	NN	NN	NN	NN	NN	NN	NN	NN	NN	TT	TT	NN	TT	TT	TT	TT	TT	TT	TT	TT	GT	TT	TT	TT	TT	TT	TT	TT	NN	TT	TT	TT	TT	TT	TT	NN	TT	TT	NN	TT	TT	TT	TT	GG	TT	TT	NN	TT	NN	TT	TT	TT	GT	TT	TT	TT	TT	TT	NN	TT	TT	TT	NN	NN	GT	NN	TT	TT	NN	NN	NN	NN	NN	TT	NN	GG	NN	TT	TT	GT	NN	TT	GT	TT	TT	TT	TT	NN	TT	TT	TT
S1_9196037	G/A	1	9196037	+	NA	NA	NA	NA	NA	NA	GG	GG	GG	AA	AA	AA	AA	GG	GG	GG	GG	GG	AA	GG	GG	GG	GG	GG	GG	GG	GG	AA	GG	GG	GG	AA	AA	GG	GG	GG	GG	GG	GG	GG	AA	GG	GG	GG	AA	GG	GG	GG	GG	GG	GG	GG	AA	GG	GG	GG	GG	GG	GG	GG	GG	GG	GG	GG	AA	GG	GG	GG	GG	GG	AA	GG	GG	GG	GG	GG	GG	GG	GG	GG	GG	GG	AA	AA	GG	GG	GG	AA	GG	GG	AA	GG	GG	AA	AA	AA	AA	GG	AA	GG	AA	GG	GG	GG	GG	AA	GG	GG	GG	GG	GG	GG	AA	GG	AG	GG	GG	AA	GG	AA	GG	GG	AA	AA	GG	GG	GG	GG	GG	AA	AA	GG	AA	GG	AA	GG	GG	GG	GG	GG	AA	GG	AA	AA	GG	GG	GG	GG	AA	GG	GG	GG	GG	GG	GG	GG	GG	GG	AA	GG	GG	GG	GG	GG	GG	GG	GG	AA	GG	GG	AA
S1_9198064	G/A	1	9198064	+	NA	NA	NA	NA	NA	NA	AA	GG	GG	AA	GG	GG	NN	AA	GG	AA	GG	GG	GG	GG	AA	AA	AA	GG	AA	GG	GG	GG	GG	AA	GG	GG	AA	GG	AA	GG	AA	GG	AA	GG	GG	AA	AA	GG	AA	AA	GG	GG	AA	GG	GG	AA	AA	GG	GG	AA	GG	GG	AA	AA	AA	GG	GG	GG	AA	GG	GG	AA	AA	AA	AA	GG	AA	AA	AA	GG	GG	AA	GG	AA	GG	AA	GG	AA	GG	AA	AA	AA	GG	GG	GG	GG	GG	AA	GG	AA	GG	GG	AA	GG	GG	GG	GG	GG	GG	AA	GG	GG	AA	GG	GG	GG	GG	NN	AA	AA	GG	GG	GG	GG	GG	GG	NN	AA	GG	AA	AA	AA	GG	GG	GG	GG	GG	GG	GG	GG	GG	GG	AA	GG	AA	AA	GG	AA	GG	GG	GG	GG	GG	AA	AA	GG	NN	GG	GG	GG	AA	GG	AA	AA	AA	AA	AA	AA	AA	GG	GG	GG	GG	GG	AA
S1_9202051	C/A	1	9202051	+	NA	NA	NA	NA	NA	NA	CC	NN	NN	CC	CC	CC	CC	CC	CC	CC	CC	AA	CC	NN	CC	CC	CC	CC	NN	CC	AA	CC	NN	CC	NN	CC	CC	AA	CC	CC	CC	CC	CC	CC	CC	CC	CC	NN	CC	NN	CC	CC	CC	NN	CC	CC	CC	CC	CC	CC	AA	CC	CC	CC	CC	CC	CC	CC	CC	CC	CC	CC	CC	CC	CC	CC	CC	CC	CC	AA	CC	CC	CC	CC	NN	CC	CC	CC	CC	CC	CC	CC	CC	CC	CC	CC	CC	CC	CC	CC	CC	CC	CC	CC	CC	CC	AA	CC	AA	CC	CC	CC	CC	CC	NN	CC	CC	NN	CC	CC	AA	CC	NN	CC	NN	CC	NN	CC	NN	CC	NN	CC	CC	CC	CC	AA	CC	CC	CC	CC	NN	NN	CC	CC	CC	CC	CC	CC	CC	CC	CC	CC	CC	NN	NN	AA	CC	CC	CC	CC	CC	CC	CC	NN	CC	NN	NN	CC	CC	AA	AA	NN	CC	CC	CC
S1_9203064	C/A	1	9203064	+	NA	NA	NA	NA	NA	NA	CC	NN	AA	NN	NN	CC	CC	NN	CC	CC	CC	CC	NN	NN	NN	CC	NN	NN	NN	NN	AA	CC	NN	NN	CC	NN	NN	AA	NN	CC	CC	NN	NN	CC	CC	CC	CC	NN	NN	CC	CC	NN	NN	NN	CC	CC	NN	CC	AA	CC	CC	CC	CC	CC	NN	NN	NN	CC	NN	NN	CC	CC	CC	CC	CC	CC	CC	CC	NN	AA	NN	CC	NN	CC	NN	CC	NN	NN	CC	CC	CC	CC	CC	CC	CC	CC	NN	NN	NN	NN	CC	NN	NN	NN	CC	CC	AA	CC	AA	NN	NN	CC	NN	NN	CC	NN	NN	CC	NN	CC	AA	NN	NN	CC	AA	CC	NN	NN	CC	NN	CC	CC	CC	NN	CC	AA	NN	NN	NN	NN	NN	CC	CC	CC	CC	NN	NN	CC	CC	NN	NN	CC	NN	CC	CC	AA	CC	NN	CC	NN	NN	AC	NN	NN	CC	NN	CC	CC	CC	AA	AA	NN	CC	CC	CC
S1_9207057	C/T	1	9207057	+	NA	NA	NA	NA	NA	NA	CC	CC	CC	CC	CC	CC	CC	CC	CC	CC	CC	TT	CC	CC	CC	CC	TT	CC	CC	CC	CC	CC	CC	TT	CC	CC	TT	CC	TT	CC	TT	CC	TT	CC	CC	CC	CC	CC	CC	CC	CC	CC	CC	CC	CC	CC	TT	CC	CC	CC	TT	CC	TT	CC	TT	CC	CC	TT	CC	CC	CC	CC	TT	CC	TT	CC	CC	TT	CC	CC	CC	CC	CC	TT	CC	CC	CC	CC	CC	CC	TT	CC	TT	CC	CC	TT	CC	TT	CC	CC	CC	CC	CC	CC	CC	TT	CC	CC	CC	CC	CC	TT	CC	CC	CC	CC	CC	CC	CC	CC	CC	CC	CC	CC	CC	CC	CT	CC	CC	CC	CC	CC	TT	CC	CC	CC	CC	TT	CC	CC	CC	TT	CC	TT	CC	TT	CC	CC	CC	CC	CC	TT	CC	CC	CC	CC	CC	CC	CC	CC	CC	CC	CC	CC	CC	CC	CC	CC	CC	TT	CC	CC	CC	CC	TT
S1_9211027	C/G	1	9211027	+	NA	NA	NA	NA	NA	NA	GG	GG	CC	CC	CC	GG	CC	CC	GG	CC	CC	CC	CC	GG	CC	CC	CC	CC	CC	CC	CC	CC	CC	CC	CC	GG	CC	CC	GG	GG	GG	GG	CC	CC	CC	CC	CC	GG	CC	GG	CC	CC	CC	GG	GG	GG	GG	CC	GG	GG	GG	GG	CC	GG	CC	CC	CC	CC	CC	GG	CC	GG	CC	GG	GG	CC	GG	CC	NN	CC	CC	GG	CC	CC	CC	GG	CC	CC	CC	GG	CC	GG	CC	CC	CC	CC	CC	CC	GC	CC	CC	CC	CC	CC	CC	CC	CC	CC	CC	CC	CC	CC	GG	CC	CC	CC	GG	GG	GC	GG	CC	CC	GG	CC	CC	CC	GG	GG	GG	CC	GG	CC	CC	GG	GG	CC	CC	CC	GG	CC	CC	CC	GG	CC	CC	CC	CC	CC	CC	GG	GG	CC	CC	CC	GG	CC	GG	GG	CC	GG	CC	CC	CC	GG	GG	CC	CC	GG	GG	CC	CC	NN	GC	CC	GG
S1_9214031	G/T	1	9214031	+	NA	NA	NA	NA	NA	NA	TT	GG	NN	NN	NN	TT	TT	NN	TT	GG	NN	TT	TT	GG	GG	NN	NN	TT	GG	NN	GG	TT	NN	NN	TT	TT	NN	TT	TT	GG	NN	GG	NN	TT	TT	GG	NN	GG	GG	NN	NN	GG	GG	GG	GG	TT	TT	NN	GG	NN	GG	TT	NN	TT	TT	TT	GG	GG	GG	NN	NN	TT	TT	TT	GG	NN	TT	GG	GG	TT	NN	NN	TT	GG	GG	NN	NN	GG	TT	NN	TT	GG	GG	GG	TT	GG	NN	TT	TT	TT	TT	GG	NN	GG	NN	GG	NN	GG	TT	NN	NN	GG	GG	GG	TT	GG	TT	TT	NN	TT	NN	NN	GG	NN	TT	NN	NN	NN	TT	NN	TT	TT	GG	NN	NN	NN	TT	TT	NN	NN	GG	GG	NN	GG	TT	GG	TT	NN	TT	GG	GG	GG	TT	GG	NN	NN	NN	TT	NN	GG	NN	NN	NN	TT	NN	GG	TT	TT	NN	NN	GG	NN	GG	NN	NN
S1_9215056	G/A	1	9215056	+	NA	NA	NA	NA	NA	NA	GG	GG	AA	GG	GG	GG	GG	GG	GG	GG	GG	AA	GG	GG	GG	GG	GG	GG	GG	GG	AA	GG	GG	GG	GG	GG	GG	AA	GG	GG	GG	GG	GG	GG	GG	GG	GG	GG	GG	GG	GG	GG	GG	GG	GG	GG	GG	GG	GG	GG	GG	GG	GG	GG	GG	GG	GG	GG	GG	GG	GG	GG	GG	GG	GG	GG	GG	GG	GG	AA	GG	GG	GG	GG	GG	GG	GG	GG	GG	GG	GG	GG	GG	GG	GG	GG	GG	GG	GG	GG	GG	GG	GG	GG	GG	GG	AA	GG	AA	GG	GG	GG	GG	GG	GG	GG	GG	GG	GG	GG	AA	GG	GG	GG	AA	GG	GG	GG	GG	GG	GG	GG	GG	GG	GG	AA	GG	GG	GG	GG	GG	GG	GG	GG	GG	GG	GG	GG	GG	GG	GG	GG	GG	GG	GG	AA	GG	GG	GG	GG	GG	GG	GG	GG	GG	GG	GG	GG	GG	AA	AA	GG	GG	GG	GG
S1_9216056	A/G	1	9216056	+	NA	NA	NA	NA	NA	NA	NN	AA	GG	AA	AA	AA	AA	AA	NN	AA	AA	GG	AA	AA	AA	AA	AA	AA	AA	AA	GG	AA	NN	AA	AA	AA	AA	GG	AA	AA	NN	AA	NN	AA	AA	NN	AA	AA	AA	AA	AA	AA	NN	AA	NN	AA	AA	AA	AA	AA	GG	AA	NN	AA	AA	AA	AA	AA	AA	AA	AA	AA	AA	NN	NN	AA	AA	AA	AA	GG	AA	AA	AA	AA	AA	AA	AA	AA	AA	NN	AA	AA	AA	NN	AA	AA	AA	AA	AA	AA	NN	AA	AA	AA	AA	NN	GG	AA	GG	AA	AA	GG	AA	AA	AA	AA	AA	AA	AA	NN	GG	AA	NN	AA	GG	AA	NN	AA	AA	AA	AA	AA	GG	AA	AA	GG	AA	AA	AA	AG	AA	AA	NN	AA	AA	AA	AA	AA	AA	AA	AA	AA	AA	AA	AA	GG	AA	AA	AA	AA	GG	AA	AA	AA	NN	AA	AA	AA	AA	GG	GG	NN	NN	AA	AA
S1_9217061	C/T	1	9217061	+	NA	NA	NA	NA	NA	NA	CC	TT	TT	TT	CC	TT	TT	CC	TT	CC	CC	TT	CC	TT	TT	CC	CC	CC	CC	CC	TT	CC	TT	CC	CC	CC	TT	TT	TT	CC	TT	TT	CC	CC	TT	TT	CC	TT	CC	CC	CC	CC	CC	TT	TT	CC	TT	CC	TT	CC	CC	CC	CC	CC	CC	CC	TT	CC	CC	CC	CC	CC	CC	CC	CC	CC	CC	CC	CC	TT	TT	CC	CC	CC	CC	CC	CC	CC	CC	CC	CC	CC	CC	TT	CC	CC	TT	CC	CC	CC	TT	TT	TT	CC	CC	CC	TT	CT	TT	CC	CC	TT	CC	TT	CC	TT	CC	CC	CC	CC	TT	CC	TT	CC	TT	CC	CC	CC	TT	CC	CC	CC	TT	TT	CC	TT	CC	CC	TT	CC	TT	CC	CC	TT	CC	CC	CC	CC	CC	TT	TT	TT	CC	CC	CC	TT	CC	CC	CC	TT	CC	CC	CC	CC	CC	CC	CC	CC	CC	TT	TT	CC	CC	CC	CC
S1_9221058	T/A	1	9221058	+	NA	NA	NA	NA	NA	NA	NN	NN	NN	TT	TT	TT	NN	NN	NN	TT	NN	NN	TT	TT	TT	TT	NN	NN	TT	NN	AA	NN	TT	TT	TT	TT	TT	AA	TT	TT	NN	TT	TT	TT	TT	NN	TT	TT	TT	NN	NN	TT	TT	NN	TT	TT	TT	TT	NN	NN	AA	NN	NN	TT	TT	TT	NN	TT	NN	TT	TT	NN	TT	NN	NN	TT	TT	TT	TT	AA	NN	TT	TT	TT	NN	NN	TT	TT	TT	NN	NN	TT	TT	TT	TT	TT	NN	NN	NN	NN	TT	TT	TT	NN	NN	TT	AA	NN	AA	TT	NN	TT	NN	TT	NN	TT	TT	TT	TT	TT	AA	TT	NN	TT	TT	TT	NN	NN	NN	TT	NN	TT	TT	TT	TT	AA	NN	TT	TT	TT	TT	TT	NN	TT	NN	NN	TT	NN	TT	TT	TT	TT	TT	TT	NN	AA	NN	TT	TT	TT	NN	TT	NN	TT	NN	TT	TT	NN	NN	AA	AA	TT	TT	NN	NN
S1_9222006	T/C	1	9222006	+	NA	NA	NA	NA	NA	NA	TT	TT	TT	TT	CC	CC	TT	TT	CC	TT	TT	TT	CC	TT	TT	TT	CC	TT	TT	CC	TT	CC	CC	CC	TT	CC	CC	TT	TT	TT	TT	TT	TT	TT	TT	TT	CC	TT	TT	TT	TT	CC	CC	TT	TT	TT	TT	TT	TT	TT	CC	TT	TT	TT	CC	TT	CC	TT	CC	TT	TT	TT	TT	TT	TT	TT	TT	CC	TT	TT	CC	TT	TT	CC	TT	TT	CC	CC	TT	TT	TT	TT	TT	CC	CC	TT	TT	CC	CC	CC	TT	CC	CC	CC	TT	TT	TT	CC	TT	TT	TT	TT	CC	CC	TT	CC	CC	TT	CC	TT	TT	TT	TT	CC	TT	TT	TT	CC	CC	CC	TT	CC	TT	TT	CC	TT	CC	TT	TT	TT	CC	CC	TT	TT	TT	TT	CC	TT	TT	TT	TT	TT	TT	TT	TT	TT	TT	TT	TT	TT	CC	TT	TT	TT	TT	TT	CC	TT	TT	TT	TT	TT	TT	TT	CC
S1_9234015	C/T	1	9234015	+	NA	NA	NA	NA	NA	NA	CC	CC	TT	NN	CC	CC	CC	CC	NN	CC	NN	TT	CC	CC	CC	CC	CC	CC	CC	CC	TT	CC	CC	CC	NN	CC	CC	TT	CC	CC	CC	CC	NN	NN	CC	NN	NN	CC	CC	NN	CC	CC	CC	CC	NN	CC	CC	CC	CC	NN	CC	CC	CC	CC	CC	CC	CC	CC	CC	CC	CC	CC	CC	CC	CC	CC	CC	CC	CC	NN	CC	CC	CC	CC	CC	CC	CC	CC	CC	CC	CC	CC	CC	CC	CC	CC	CC	CC	CC	NN	CC	CC	CC	CC	CC	CC	TT	CC	TT	CC	CC	CC	CC	CC	CC	CC	CC	CC	CC	CC	TT	CC	NN	CC	TT	CC	CC	CC	NN	CC	CC	CC	CC	CC	CC	NN	CC	CC	NN	CC	CC	CC	CC	CC	CC	CC	CC	CC	CC	NN	CC	CC	CC	CT	CC	NN	CC	CC	CC	NN	CC	NN	NN	CC	CC	CC	CC	CC	CC	TT	NN	CC	CC	CC	CC
S1_9240022	G/A	1	9240022	+	NA	NA	NA	NA	NA	NA	GG	NN	AA	GG	GG	GG	AA	GG	GG	AA	AA	NN	NN	GG	GG	AA	NN	AA	AA	AA	GG	GG	NN	NN	AA	GG	GG	GG	AA	GG	NN	NN	GG	AA	GG	AA	GG	GG	GG	GG	AA	NN	GG	AA	GG	GG	AA	AA	GG	GG	AA	GG	AA	NN	NN	GG	GG	NN	AA	GG	AA	NN	NN	AA	AA	AA	NN	GG	AA	AA	GG	NN	GG	GG	NN	GG	GG	AA	NN	NN	AA	GG	AA	GG	AA	NN	AA	NN	GG	AA	NN	GG	AA	NN	AA	GG	AA	GG	GG	AA	AA	AA	GG	GG	AA	NN	GG	NN	GG	AG	AA	AA	NN	GG	NN	AA	NN	AA	NN	GG	GG	AA	AA	GG	GG	AA	GG	GG	GG	GG	GG	GG	GG	AA	AA	NN	GG	AA	AA	GG	GG	GG	GG	NN	GG	AA	NN	GG	NN	AA	AA	AG	AA	AA	GG	GG	AA	GG	GG	GG	NN	AA	NN	NN	AA
S1_9241020	A/G	1	9241020	+	NA	NA	NA	NA	NA	NA	AA	NN	GG	AA	AA	AA	AA	AA	AA	AA	AA	NN	NN	NN	AA	AA	AA	AA	AA	AA	GG	AA	NN	AA	AA	AA	AA	GG	AA	NN	AA	NN	AA	AA	AA	AA	AA	NN	AA	AA	AA	NN	NN	AA	NN	AA	AA	AA	NN	AA	NN	AA	AA	AA	AA	AA	NN	NN	AA	AA	AA	AA	AA	AA	AA	AA	AA	GG	AA	NN	AA	AA	AA	AA	AA	AA	AA	AA	AA	AA	AA	AA	GG	NN	AA	GG	AA	AA	AA	AA	AA	NN	NN	NN	AA	GG	NN	AA	NN	AA	AA	AA	AA	NN	AA	NN	AA	AA	AA	AA	NN	AA	AA	NN	NN	AA	AA	NN	AA	AA	AA	AA	AA	AA	AA	GG	AA	AA	AA	AA	AA	NN	AA	GG	AA	AA	AA	AA	AA	NN	NN	NN	AA	AA	AA	GG	AA	AA	AA	AA	AA	AA	AA	AA	AA	AA	AA	AA	AA	GG	NN	AA	AA	AA	AA
S1_9253020	G/A	1	9253020	+	NA	NA	NA	NA	NA	NA	GG	GG	NN	GG	GG	GG	GG	GG	GG	GG	GG	AA	GG	GG	GG	GG	GG	GG	GG	NN	AA	GG	GG	GG	GG	GG	GG	AA	GG	GG	GG	GG	GG	GG	GG	GG	GG	GG	GG	GG	GG	GG	GG	GG	GG	GG	GG	GG	GG	GG	AA	GG	GG	GG	NN	GG	GG	GG	GG	GG	GG	NN	GG	GG	GG	GG	GG	GG	GG	AA	GG	GG	GG	GG	GG	GG	GG	GG	GG	GG	GG	GG	GG	GG	GG	GG	GG	GG	GG	GG	GG	GG	GG	GG	GG	NN	AA	GG	AA	GG	GG	GG	GG	GG	GG	GG	GG	NN	GG	GG	AA	GG	GG	GG	AA	GG	GG	NN	GG	NN	GG	GG	GG	GG	GG	NN	GG	GG	GG	GG	GG	NN	GG	GG	GG	GG	GG	GG	GG	GG	GG	GG	GG	GG	NN	AA	GG	GG	GG	GG	GG	GG	GG	GG	GG	GG	GG	GG	GG	AA	AA	GG	GG	GG	GG
S1_9258036	T/A	1	9258036	+	NA	NA	NA	NA	NA	NA	TT	AA	TT	AA	AA	TT	AA	AA	TT	AA	TT	TT	AA	AA	TT	TT	TT	TT	AA	AA	TT	TT	AA	TT	TT	TT	TT	TT	TT	AA	TT	AA	AA	TT	TT	TT	AA	AA	TT	TT	TT	AA	AA	TT	TT	TT	TT	TT	AA	TT	AA	TT	TT	TT	TT	TT	TT	AA	TT	TT	TT	TT	TT	TT	TT	TT	TT	AA	AA	TT	TT	TT	TT	AA	AA	TT	TT	TT	TT	TT	TT	TT	AA	TT	AA	AA	TT	TT	TT	TT	AA	TT	TT	AA	AA	AA	TT	TT	TT	TT	TT	AA	TT	TT	TT	TT	TT	TT	AT	TT	TT	AA	TT	AA	TT	TT	AA	AA	TT	AA	TT	TT	AA	TT	TT	TT	TT	TT	AA	TT	TT	AA	TT	AA	TT	AA	TT	AA	TT	AA	AA	AA	TT	AA	TT	TT	TT	TT	TT	TT	TT	TT	TT	AA	TT	AA	TT	TT	TT	TT	TT	AA	AT	AA	TT
S1_9261029	T/C	1	9261029	+	NA	NA	NA	NA	NA	NA	TT	TT	CC	TT	TT	TT	TT	TT	TT	TT	TT	CC	TT	TT	TT	TT	TT	TT	TT	TT	CC	TT	TT	TT	TT	TT	TT	CC	TT	TT	TT	TT	TT	TT	TT	TT	TT	TT	TT	TT	TT	TT	TT	TT	TT	TT	TT	TT	TT	TT	CC	TT	TT	TT	TT	TT	TT	CC	TT	TT	TT	TT	TT	TT	TT	TT	TT	TT	TT	CC	TT	TT	TT	TT	TT	TT	TT	TT	TT	TT	TT	TT	CC	TT	TT	CC	TT	TT	TT	TT	TT	TT	TT	TT	TT	CC	CC	TT	CC	TT	TT	TT	TT	TT	TT	TT	TT	TT	TT	TT	CC	TT	TT	TT	CC	TT	TT	TT	TT	TT	TT	TT	TT	TT	TT	CC	TT	TT	TT	TT	TT	CC	TT	CC	TT	TT	TT	TT	TT	TT	TT	CC	TT	TT	TT	CC	TT	TT	TT	TT	TT	TT	TT	TT	TT	TT	TT	TT	TT	CC	CC	TT	TT	TT	TT
S1_9264041	C/T	1	9264041	+	NA	NA	NA	NA	NA	NA	CC	CC	TT	NN	TT	CC	CC	CC	TT	CT	CC	NN	NN	NN	TT	NN	CC	CC	CC	CC	TT	NN	NN	CC	CC	TT	TT	TT	CC	CC	NN	CC	NN	CC	TT	CC	CC	NN	NN	CC	CC	CC	CC	CC	NN	CC	CC	CC	CC	CC	TT	NN	CC	CC	CC	CC	NN	TT	CC	CC	CC	CC	CC	CC	NN	CC	CC	TT	CC	TT	NN	CT	CC	TT	NN	CC	NN	NN	CC	CC	CC	CC	NN	NN	NN	TT	CC	CC	TT	NN	CC	NN	NN	NN	CC	NN	NN	NN	TT	CC	CC	TT	NN	NN	CC	NN	TT	NN	TT	CC	TT	NN	CC	NN	NN	CC	NN	CC	TT	NN	CC	TT	TT	NN	TT	TT	NN	TT	CC	CC	NN	NN	NN	TT	CC	CC	NN	TT	CC	CC	CC	NN	CC	CC	NN	TT	CC	CC	CC	NN	CC	CC	CC	CC	CC	NN	CC	CC	CC	NN	NN	CC	CC	NN	CC
S1_9266058	A/G	1	9266058	+	NA	NA	NA	NA	NA	NA	AA	AA	GG	AA	AA	AA	AA	AA	AA	AA	AA	GG	AA	AA	AA	AA	AA	AA	AA	NN	GG	AA	AA	AA	AA	AA	AA	GG	AA	AA	AA	NN	AA	AA	AA	NN	AA	AA	AA	AA	AA	AA	NN	AA	AA	AA	NN	AA	AA	NN	NN	AA	NN	AA	AA	AA	AA	AA	AA	AA	AA	AA	AA	AA	AA	AA	AA	AA	AA	GG	AA	NN	AA	AA	AA	AA	AA	AA	AA	AA	AA	AA	AA	AA	AA	AA	AA	AA	AA	AA	AA	AA	AA	AA	AA	AA	NN	AA	GG	AA	AA	AA	AA	AA	AA	AA	AA	AA	AA	AA	GG	NN	AA	AA	GG	AA	AA	AA	AA	AA	AA	AA	AA	AA	AA	GG	AA	AA	AA	AA	AA	NN	AA	AA	AA	AA	AA	AA	AA	AA	AA	AA	AA	AA	NN	NN	AA	AA	AA	AA	AA	AA	AA	AA	AA	AA	AA	AA	AA	GG	NN	NN	AA	AA	AA
S1_9272028	G/A	1	9272028	+	NA	NA	NA	NA	NA	NA	GG	GG	AA	GG	GG	GG	GG	GG	GG	NN	GG	AA	GG	GG	GG	GG	GG	GG	GG	GG	AA	GG	GG	GG	GG	GG	GG	AA	GG	GG	GG	GG	GG	GG	GG	GG	GG	GG	GG	GG	GG	GG	GG	GG	GG	GG	GG	GG	GG	GG	AA	GG	GG	GG	GG	GG	GG	GG	GG	GG	GG	GG	GG	GG	GG	GG	GG	GG	GG	AA	GG	GG	GG	GG	GG	GG	GG	GG	GG	GG	GG	GG	GG	GG	GG	GG	GG	GG	GG	GG	GG	GG	GG	GG	GG	GG	AA	GG	AA	GG	GG	GG	GG	GG	GG	GG	GG	GG	GG	GG	AA	GG	GG	GG	AA	GG	GG	GG	GG	GG	GG	GG	GG	GG	GG	AA	GG	GG	GG	GG	GG	GG	GG	GG	GG	GG	GG	GG	GG	GG	GG	GG	GG	GG	GG	AA	GG	GG	GG	GG	GG	GG	GG	GG	GG	GG	GG	GG	GG	AA	AA	GG	GG	GG	GG
S1_9282046	T/G	1	9282046	+	NA	NA	NA	NA	NA	NA	TT	TT	TT	GT	GT	TT	TT	TT	TT	TT	TT	TT	TT	TT	TT	TT	TT	TT	NN	TT	TT	TT	TT	TT	TT	TT	TT	GT	TT	TT	TT	TT	TT	TT	GT	TT	TT	TT	TT	TT	TT	TT	GT	TT	TT	GT	TT	TT	TT	GT	TT	TT	TT	TT	TT	TT	TT	TT	TT	TT	TT	TT	TT	GT	TT	TT	TT	GT	TT	TT	TT	TT	TT	TT	TT	TT	TT	TT	TT	GG	TT	TT	TT	TT	TT	TT	GT	TT	TT	TT	TT	TT	TT	GT	TT	TT	TT	TT	TT	TT	TT	TT	GT	TT	TT	TT	TT	GT	TT	TT	TT	TT	TT	TT	TT	TT	TT	GT	TT	TT	TT	TT	TT	TT	TT	TT	TT	GT	TT	TT	TT	TT	TT	TT	TT	GT	TT	GT	TT	TT	TT	TT	TT	TT	TT	TT	TT	TT	TT	TT	GT	TT	TT	TT	TT	TT	GT	TT	TT	TT	TT	TT	TT	TT	TT
S1_9283018	C/T	1	9283018	+	NA	NA	NA	NA	NA	NA	CT	CC	NN	NN	CC	CC	CT	CC	NN	CC	CT	CC	CC	CC	CC	CC	CC	CT	CC	CC	CC	CC	CC	CC	CC	CC	NN	CC	CC	CT	CC	CT	NN	CC	CC	CC	NN	CT	CC	CC	CC	NN	CC	CC	CC	CC	NN	CC	CC	CC	CC	CC	CC	CC	NN	CC	NN	NN	CT	NN	CC	CC	CC	CT	CC	CC	TT	NN	CC	CC	CT	CC	NN	CC	CC	CC	CC	NN	CC	NN	CC	CC	CC	NN	TT	CC	CC	CT	NN	CT	NN	CC	NN	NN	CC	NN	CC	CC	CT	CC	CT	CC	CC	CT	CC	NN	CC	CT	CC	NN	CC	NN	NN	NN	CC	NN	CC	NN	CC	CC	NN	CC	CT	CC	CC	NN	CC	CC	NN	CC	TT	CC	TT	CC	CT	CC	CC	CC	CC	NN	CC	NN	CC	CT	NN	CT	NN	CT	CC	CC	NN	NN	CC	CC	CC	NN	CC	CC	TT	NN	NN	CC	CT	CC	CC
S1_9284045	G/A	1	9284045	+	NA	NA	NA	NA	NA	NA	AA	GG	AA	AG	GG	GG	GG	GG	GG	AA	GG	AA	GG	GG	GG	AA	GG	GG	GG	AA	AA	GG	GG	GG	GG	GG	GG	AA	GG	GG	AA	GG	GG	GG	AA	GG	GG	GG	GG	AA	GG	GG	GG	AA	GG	AA	AA	GG	GG	AA	AA	AA	AA	AA	GG	GG	GG	AA	AA	GG	GG	AA	AA	AA	AA	GG	AA	AA	GG	AA	GG	AA	GG	AA	AA	AA	GG	AA	GG	AA	AA	GG	GG	GG	AA	AA	GG	GG	GG	GG	GG	GG	AA	GG	GG	AA	AA	GG	AA	AA	GG	AA	GG	GG	GG	GG	GG	AA	GG	AA	AA	AA	AA	GG	AA	GG	AA	GG	GG	GG	AA	GG	NN	GG	GG	AA	AA	GG	GG	GG	GG	AA	AA	AA	GG	GG	GG	GG	GG	GG	GG	AA	AA	AA	AA	AA	AA	GG	GG	AA	GG	GG	AA	AA	AA	GG	AA	AA	AA	AA	AA	AA	AA	AA	GG
S1_9286056	T/C	1	9286056	+	NA	NA	NA	NA	NA	NA	TT	TT	CC	TT	TT	TT	TT	TT	TT	TT	TT	CC	TT	TT	TT	TT	TT	TT	TT	TT	CC	TT	TT	TT	TT	TT	TT	CC	TT	TT	TT	TT	TT	TT	TT	TT	TT	TT	TT	TT	TT	TT	TT	TT	TT	TT	TT	TT	TT	TT	CC	TT	TT	TT	TT	TT	TT	TT	TT	TT	TT	TT	TT	TT	TT	TT	TT	TT	TT	CC	TT	TT	TT	TT	TT	TT	TT	TT	TT	TT	TT	TT	TT	TT	TT	TT	TT	TT	TT	TT	TT	TT	TT	TT	TT	TT	CC	TT	CC	TT	TT	TT	TT	TT	TT	TT	TT	TT	TT	TT	CC	TT	TT	TT	CC	TT	TT	TT	TT	TT	TT	TT	TT	TT	TT	CC	TT	TT	TT	TT	TT	TT	TT	TT	TT	TT	TT	TT	TT	TT	TT	TT	TT	TT	TT	CC	TT	TT	TT	TT	TT	TT	TT	TT	TT	TT	TT	TT	TT	CC	CC	TT	TT	TT	TT
S1_9290047	T/C	1	9290047	+	NA	NA	NA	NA	NA	NA	TT	TT	NN	NN	TT	NN	TT	NN	TT	TT	TT	NN	TT	TT	TT	TT	TT	TT	TT	TT	CC	TT	TT	TT	TT	NN	TT	CC	TT	TT	NN	TT	TT	TT	TT	TT	NN	TT	TT	TT	TT	TT	TT	TT	TT	TT	TT	TT	NN	TT	CC	NN	TT	TT	TT	TT	TT	NN	TT	TT	TT	TT	TT	TT	TT	TT	TT	TT	TT	CC	NN	TT	TT	TT	NN	NN	TT	NN	TT	NN	NN	TT	TT	TT	TT	NN	TT	TT	TT	TT	TT	TT	TT	TT	NN	NN	NN	TT	CC	TT	TT	TT	NN	TT	TT	TT	TT	TT	TT	TT	CC	NN	TT	TT	NN	TT	NN	TT	TT	TT	NN	TT	TT	TT	TT	CC	TT	TT	TT	TT	NN	NN	TT	TT	NN	TT	TT	TT	TT	TT	TT	NN	TT	TT	NN	CC	NN	TT	TT	TT	TT	NN	TT	TT	NN	NN	TT	NN	TT	NN	NN	NN	NN	TT	TT
S1_9300011	C/G	1	9300011	+	NA	NA	NA	NA	NA	NA	CC	CC	GG	CC	CC	CC	CC	CC	CC	CC	CC	GG	CC	CC	CC	CC	CC	CC	CC	CC	GG	CC	CC	CC	CC	CC	CC	GG	CC	CC	CC	CC	CC	CC	CC	CC	CC	CC	CC	CC	CC	CC	CC	CC	CC	CC	CC	CC	CC	CC	GG	CC	CC	CC	CC	CC	CC	CC	CC	CC	CC	CC	CC	CC	CC	CC	CC	CC	CC	GG	CC	CC	CC	CC	CC	CC	CC	CC	CC	CC	CC	CC	CC	CC	CC	CC	CC	CC	CC	CC	CC	CC	CC	CC	CC	CC	GG	CC	GG	CC	CC	CC	CC	CC	CC	CC	CC	CC	CC	CC	GG	CC	CC	CC	GG	CC	CC	CC	CC	CC	CC	CC	CC	CC	CC	GG	CC	CC	CC	CC	CC	CC	CC	CC	CC	CC	CC	CC	CC	CC	CC	CC	CC	CC	CC	GG	CC	CC	CC	CC	CC	CC	CC	CC	CC	CC	CC	CC	CC	GG	GG	CC	CC	CC	CC
S1_9303012	C/A	1	9303012	+	NA	NA	NA	NA	NA	NA	CC	CC	AA	CC	CC	CC	CC	CC	CC	CC	CC	AA	CC	CC	CC	CC	CC	CC	CC	CC	AA	CC	CC	CC	CC	CC	CC	AA	CC	CC	CC	CC	CC	CC	CC	CC	CC	CC	CC	CC	CC	CC	CC	CC	CC	CC	CC	CC	CC	CC	CC	CC	CC	CC	CC	CC	CC	CC	CC	CC	CC	CC	CC	CC	CC	CC	CC	CC	CC	AA	CC	CC	CC	CC	CC	CC	CC	CC	CC	CC	CC	CC	CC	CC	CC	CC	CC	CC	CC	CC	CC	CC	CC	CC	CC	CC	AA	CC	AA	CC	CC	CC	CC	CC	CC	CC	CC	CC	CC	CC	AA	CC	CC	CC	AA	CC	CC	CC	CC	CC	CC	CC	CC	CC	CC	AA	CC	CC	CC	CC	CC	CC	CC	CC	CC	CC	CC	CC	CC	CC	CC	CC	CC	CC	CC	AA	CC	CC	CC	CC	CC	CC	CC	CC	CC	CC	CC	CC	CC	AA	AA	CC	CC	CC	CC
S1_9306014	T/C	1	9306014	+	NA	NA	NA	NA	NA	NA	TT	TT	CC	TT	TT	TT	TT	TT	TT	CC	TT	TT	CC	TT	CC	TT	TT	TT	TT	TT	TT	TT	TT	TT	TT	TT	TT	TT	TT	TT	TT	TT	TT	TT	TT	CC	TT	TT	TT	TT	TT	TT	TT	CC	TT	TT	TT	TT	TT	TT	CC	TT	TT	TT	TT	TT	TT	TT	TT	TT	TT	TT	TT	TT	CC	TT	TT	CC	TT	CC	TT	TT	TT	CC	CT	TT	TT	TT	TT	TT	TT	TT	TT	TT	TT	TT	CC	TT	TT	TT	TT	TT	CC	TT	TT	TT	TT	TT	TT	TT	TT	TT	TT	TT	TT	TT	TT	TT	TT	TT	TT	TT	CC	CC	TT	TT	TT	TT	TT	TT	TT	TT	TT	TT	TT	TT	CC	TT	TT	TT	TT	TT	TT	TT	TT	TT	TT	TT	TT	TT	TT	TT	TT	CC	TT	TT	TT	TT	TT	CC	TT	TT	TT	TT	TT	TT	TT	TT	TT	TT	TT	TT	TT	TT	TT
S1_9307032	T/A	1	9307032	+	NA	NA	NA	NA	NA	NA	TT	TT	AA	TT	AA	AA	TT	TT	TT	AA	TT	AA	TT	TT	TT	TT	AA	TT	TT	TT	AA	AA	AA	AA	TT	AA	AA	AA	TT	AA	TT	TT	TT	TT	AA	AT	TT	TT	TT	TT	TT	TT	AA	AA	TT	TT	AA	TT	TT	TT	TT	TT	TT	TT	AA	TT	AA	TT	AA	TT	TT	TT	TT	TT	TT	TT	TT	TT	TT	AA	AA	TT	AA	TT	AA	TT	AA	AA	TT	TT	TT	TT	TT	AA	TT	TT	TT	TT	AA	AA	TT	AA	AA	TT	TT	TT	AA	AT	AA	TT	TT	TT	AA	AA	TT	AA	AA	TT	AT	TT	AA	TT	AA	TT	AT	TT	TT	NN	TT	TT	TT	TT	TT	TT	AA	AA	TT	TT	AA	TT	TT	TT	TT	TT	TT	TT	AA	TT	TT	TT	TT	TT	TT	AA	TT	AA	TT	TT	TT	AA	TT	TT	TT	TT	TT	AA	TT	TT	TT	AA	AA	TT	AT	TT	TT
S1_9309031	A/G	1	9309031	+	NA	NA	NA	NA	NA	NA	AA	AA	GG	AA	AA	AA	AA	AA	AA	AA	AA	GG	AA	AA	AA	AA	AA	AA	AA	AA	GG	AA	AA	AA	AA	AA	AA	GG	AA	AA	AA	AA	AA	AA	AA	AA	AA	AA	AA	AA	AA	AA	AA	AA	AA	AA	AA	AA	AA	AA	GG	AA	AA	AA	AA	AA	AA	AA	AA	AA	AA	AA	AA	AA	AA	AA	AA	AA	AA	GG	AA	AA	AA	AA	NN	AA	AA	AA	AA	AA	AA	AA	AA	AA	AA	AA	AA	AA	AA	AA	AA	AA	AA	AA	AA	AA	GG	AA	GG	AA	AA	AA	AA	AA	AA	AA	AA	AA	AA	AA	GG	AA	AA	AA	AA	AA	AA	AA	AA	AA	AA	AA	AA	AA	AA	GG	AA	AA	AA	AA	AA	AA	AA	AA	AA	AA	AA	AA	AA	AA	AA	AA	AA	AA	AA	GG	AA	AA	AA	AA	AA	AA	AA	AA	AA	AA	AA	AA	AA	AA	AG	AA	AA	AA	AA
S1_9314029	T/G	1	9314029	+	NA	NA	NA	NA	NA	NA	TT	GT	TT	TT	TT	TT	TT	NN	NN	GG	TT	TT	TT	TT	TT	TT	TT	TT	GT	TT	TT	TT	TT	TT	TT	NN	NN	TT	TT	TT	TT	GT	TT	GG	TT	TT	GT	TT	TT	TT	GG	GT	TT	NN	TT	TT	NN	NN	TT	NN	TT	TT	TT	TT	TT	TT	TT	NN	TT	TT	TT	TT	TT	TT	TT	TT	TT	TT	TT	TT	TT	TT	NN	TT	NN	NN	TT	NN	NN	NN	TT	GT	NN	NN	TT	TT	TT	GT	NN	TT	NN	TT	TT	TT	TT	TT	TT	TT	TT	TT	NN	TT	TT	TT	TT	TT	TT	NN	NN	TT	TT	TT	TT	TT	TT	NN	TT	TT	NN	TT	NN	TT	NN	TT	TT	TT	TT	TT	TT	NN	TT	NN	NN	TT	NN	TT	NN	TT	TT	TT	GT	TT	TT	TT	NN	TT	NN	TT	NN	TT	TT	NN	GT	TT	TT	NN	TT	TT	NN	TT	TT	NN	TT	TT	NN
S1_9318015	G/T	1	9318015	+	NA	NA	NA	NA	NA	NA	GG	GG	GG	GG	GG	GG	GG	GG	GG	GG	GG	TT	GG	GG	GG	GG	GG	GG	GG	GG	TT	GG	GG	GG	GG	GG	GG	TT	GG	GG	GG	GG	GG	GG	GG	GG	GG	GG	GG	GG	GG	GG	GG	GG	GG	GG	GG	GG	GG	GG	GG	GG	GG	GG	GG	GG	GG	GG	GG	GG	GG	GG	GG	GG	GG	GG	GG	GG	GG	GG	GG	GG	GG	GG	NN	GG	GG	GG	GG	GG	GG	GG	GG	GG	GG	GG	GG	GG	GG	GG	GG	GG	GG	GG	GG	GG	GG	GG	TT	GG	GG	GG	GG	GG	GG	GG	GG	GG	GG	GG	TT	GG	GG	GG	TT	GG	NN	GG	GG	GG	GG	GG	GG	GG	GG	TT	GG	GG	GG	GG	GG	GG	GG	GG	GG	GG	GG	GG	GG	GG	GG	GG	GG	GG	GG	TT	GG	GG	GG	GG	GG	NN	GG	GG	GG	GG	GG	GG	GG	TT	GG	GG	GG	GG	GG
S1_9321051	G/A	1	9321051	+	NA	NA	NA	NA	NA	NA	GG	GG	AA	GG	GG	GG	GG	GG	GG	GG	GG	AA	GG	GG	GG	GG	GG	GG	GG	GG	AA	GG	GG	GG	GG	GG	GG	AA	GG	GG	GG	GG	GG	GG	GG	GG	GG	GG	GG	GG	GG	GG	GG	GG	GG	GG	GG	GG	GG	GG	AA	GG	GG	GG	GG	GG	GG	GG	GG	GG	GG	GG	GG	GG	GG	GG	GG	GG	GG	AA	GG	GG	GG	GG	GG	GG	GG	GG	GG	GG	GG	GG	GG	GG	GG	GG	GG	GG	GG	GG	GG	GG	GG	GG	GG	GG	AA	GG	AA	GG	GG	GG	GG	GG	GG	GG	GG	GG	GG	GG	AA	GG	GG	GG	AA	GG	GG	GG	GG	GG	GG	GG	GG	GG	GG	AA	GG	GG	GG	GG	GG	GG	GG	GG	GG	GG	GG	GG	GG	GG	GG	GG	GG	GG	GG	AA	GG	GG	GG	GG	GG	GG	GG	GG	GG	GG	GG	GG	GG	AA	AA	GG	GG	GG	GG
S1_9327057	T/C	1	9327057	+	NA	NA	NA	NA	NA	NA	TT	TT	CC	TT	TT	TT	TT	TT	TT	TT	TT	CC	TT	TT	TT	TT	TT	TT	TT	TT	CC	TT	TT	TT	TT	TT	TT	CC	TT	TT	TT	TT	TT	TT	TT	TT	TT	TT	TT	TT	TT	TT	TT	TT	TT	TT	TT	TT	TT	TT	CC	TT	TT	TT	TT	TT	TT	TT	TT	TT	TT	TT	TT	TT	TT	TT	TT	TT	TT	TT	TT	TT	TT	TT	TT	TT	TT	TT	TT	TT	TT	TT	TT	TT	TT	TT	TT	TT	TT	TT	TT	TT	TT	TT	TT	TT	TT	TT	CC	TT	TT	TT	TT	TT	TT	TT	TT	TT	TT	TT	TT	TT	TT	TT	CC	TT	TT	TT	TT	TT	TT	TT	TT	TT	TT	TT	TT	TT	TT	TT	TT	TT	TT	TT	TT	TT	TT	TT	TT	TT	TT	TT	TT	TT	TT	TT	TT	TT	TT	TT	TT	TT	TT	TT	TT	TT	TT	TT	TT	CC	CT	TT	TT	TT	TT
S1_9331018	C/A	1	9331018	+	NA	NA	NA	NA	NA	NA	CC	CC	AA	CC	CC	CC	CC	CC	CC	CC	CC	AA	AA	CC	CC	AA	CC	CC	CC	CC	AA	CC	CC	CC	CC	CC	CC	AA	CC	CC	CC	CC	CC	CC	CC	CC	CC	CC	CC	CC	CC	CC	CC	CC	CC	CC	CC	CC	CC	CC	AA	CC	CC	CC	CC	CC	AA	CC	CC	CC	CC	CC	CC	CC	AA	CC	CC	CC	CC	AA	AA	CC	CC	CC	CC	CC	CC	CC	CC	CC	CC	CC	CC	AA	CC	CC	CC	CC	CC	CC	CC	AA	CC	CC	CC	CC	AA	AA	AA	CC	CC	AA	CC	AA	CC	AA	CC	CC	CC	CC	AA	CC	CC	AA	AA	CC	CC	CC	CC	CC	CC	CC	AA	CC	CC	AA	CC	CC	CC	CC	CC	CC	CC	CC	CC	AA	CC	CC	CC	CC	CC	CC	CC	CC	CC	AA	CC	CC	CC	CC	CC	CC	CC	CC	CC	CC	AA	CC	CC	AA	AA	CC	CC	CC	CC
S1_9333056	G/A	1	9333056	+	NA	NA	NA	NA	NA	NA	GG	GG	AA	GG	GG	GG	GG	GG	GG	GG	GG	AA	GG	GG	GG	GG	GG	GG	GG	GG	AA	GG	GG	GG	GG	GG	GG	AA	GG	GG	GG	GG	GG	GG	GG	GG	GG	GG	GG	GG	GG	GG	GG	GG	GG	GG	GG	GG	GG	GG	AA	GG	GG	GG	GG	GG	GG	GG	GG	GG	GG	GG	GG	GG	GG	GG	GG	GG	GG	AA	GG	GG	GG	GG	GG	GG	GG	GG	GG	GG	GG	GG	GG	GG	GG	GG	GG	GG	GG	GG	GG	GG	GG	GG	GG	GG	AA	GG	AA	GG	GG	GG	GG	GG	GG	GG	GG	GG	GG	GG	AA	GG	GG	GG	AA	GG	GG	GG	GG	GG	GG	GG	GG	GG	GG	AA	GG	GG	GG	GG	GG	GG	GG	GG	GG	GG	GG	GG	GG	GG	GG	GG	GG	GG	NN	AA	NN	GG	GG	GG	GG	GG	GG	GG	GG	GG	GG	GG	GG	AA	AA	GG	GG	GG	GG
S1_9335026	A/G	1	9335026	+	NA	NA	NA	NA	NA	NA	AA	NN	AA	NN	NN	AA	NN	GG	AA	NN	AA	AA	NN	NN	GG	AA	AA	AA	NN	NN	AA	NN	NN	AA	AA	AA	AA	AA	AA	GG	NN	NN	AA	AA	AA	GG	AA	NN	AA	AA	AA	AA	AA	AA	AA	AA	AA	AA	NN	AA	AA	AA	AA	AA	AA	NN	NN	AA	AA	NN	AA	AA	AA	AA	AA	AA	AA	GG	NN	AA	NN	AA	AA	GG	GG	AA	NN	AA	AA	AA	AA	AA	AA	NN	AA	AA	AA	AA	AA	AA	NN	NN	AA	AA	NN	AA	AA	NN	AA	AA	AA	GG	AA	NN	AA	NN	AA	AA	AG	AA	AA	NN	AA	NN	NN	AA	GG	AA	AA	NN	AA	AA	GG	AA	AA	AA	AA	AA	AA	AA	NN	AA	AA	AA	NN	GG	NN	NN	AA	NN	NN	AA	AA	NN	AA	AA	AA	NN	AA	AA	AA	AA	AA	AA	AA	AA	AA	AA	AA	AA	AA	NN	AG	NN	AA
S1_9338033	C/T	1	9338033	+	NA	NA	NA	NA	NA	NA	CC	CC	TT	CC	CC	CC	CC	CC	CC	CC	CC	TT	CC	CC	CC	CC	CC	CC	CC	CC	TT	CC	CC	CC	CC	CC	CC	TT	CC	CC	CC	CC	CC	CC	CC	CC	CC	CC	CC	CC	CC	CC	CC	CC	CC	CC	CC	CC	CC	CC	TT	CC	CC	CC	CC	CC	CC	CC	CC	CC	CC	CC	CC	CC	CC	CC	CC	CC	CC	TT	CC	CC	CC	CC	CC	CC	CC	CC	CC	CC	CC	CC	CC	CC	CC	CC	CC	CC	CC	CC	CC	CC	CC	CC	CC	CC	TT	CC	TT	CC	CC	CC	CC	CC	CC	CC	CC	CC	CC	CC	TT	CC	CC	CC	TT	CC	CC	CC	CC	CC	CC	CC	CC	CC	CC	TT	CC	CC	CC	CC	CC	CC	CC	CC	CC	CC	CC	CC	CC	CC	CC	CC	CC	CC	CC	TT	CC	CC	CC	CC	CC	CC	CC	CC	CC	CC	CC	CC	CC	TT	TT	CC	CC	CC	CC
S1_9339016	G/T	1	9339016	+	NA	NA	NA	NA	NA	NA	GG	NN	NN	GG	NN	GG	GG	GG	GG	TT	GG	GG	GG	GG	GG	GG	GG	GG	GG	GG	TT	GG	NN	GG	GG	NN	GG	TT	GG	GG	GG	GG	GG	GG	NN	NN	GG	GG	GG	GG	GG	GG	GG	GG	GG	GG	GG	GG	GG	GG	GG	GG	GG	GG	GG	GG	GG	GG	GG	GG	GG	GG	GG	GG	GG	GG	GG	TT	GG	GG	GG	GG	GG	TT	GG	GG	NN	GG	NN	GG	GG	GG	GG	GG	GG	GG	GG	GG	GG	GG	NN	GG	TT	GG	GG	GG	GG	GG	TT	GG	GG	TT	GG	GG	GG	NN	GG	GG	GT	GG	TT	GG	GG	GG	GG	GG	GG	NN	GG	GG	GG	GG	TT	GG	GG	GG	GG	GG	GG	GG	GG	GG	GG	NN	GG	GG	GG	GG	GG	GG	GG	GG	GG	GG	NN	TT	GG	GG	GG	GG	GG	GG	GG	NN	GG	GG	GG	GG	GG	GG	GG	GG	GG	GG	GG
S1_9342014	A/G	1	9342014	+	NA	NA	NA	NA	NA	NA	AA	AA	AA	GG	GG	GG	AA	AA	AA	AA	AA	AA	GG	GG	AA	GG	AA	GG	AA	GG	AA	GG	AA	AA	AA	GG	GG	AA	AA	AA	AA	AA	GG	AA	AA	AA	GG	AA	GG	AA	AA	GG	GG	GG	AA	AA	GG	AA	AA	AA	AA	GG	AA	AA	AA	AA	GG	AA	GG	AA	AA	AA	AA	AA	GG	AA	AA	GG	AA	AA	GG	AA	AA	GG	NN	AA	GG	GG	AA	AA	AA	AA	AA	GG	GG	AA	AA	AA	GG	GG	GG	GG	GG	GG	AA	AA	AA	GG	AA	GG	GG	GG	GG	GG	AA	GG	GG	AA	AG	AA	AA	GG	NN	GG	AA	AA	AA	GG	AA	GG	AA	GG	GG	AA	GG	AA	GG	AA	AA	GG	AA	AA	AA	AA	GG	GG	GG	AA	AA	AA	GG	AA	AA	AA	NN	AA	NN	AA	AA	GG	GG	AA	GG	GG	AA	AA	GG	AA	AA	AA	NN	GG	AG	GG	GG
S1_9360010	T/C	1	9360010	+	NA	NA	NA	NA	NA	NA	TT	NN	TT	TT	NN	CT	TT	TT	TT	TT	CT	TT	CC	NN	TT	TT	TT	TT	NN	TT	NN	NN	NN	CT	NN	NN	TT	TT	TT	TT	NN	NN	TT	TT	TT	TT	NN	NN	TT	NN	TT	NN	CT	TT	TT	NN	TT	TT	TT	TT	TT	TT	TT	TT	NN	TT	NN	TT	CT	TT	TT	TT	NN	TT	TT	TT	TT	TT	TT	TT	NN	TT	TT	CT	NN	TT	TT	NN	NN	TT	NN	TT	TT	TT	TT	CC	TT	TT	TT	TT	TT	TT	CT	TT	TT	NN	NN	TT	TT	TT	TT	TT	CT	TT	TT	TT	CT	TT	NN	TT	TT	TT	NN	CT	TT	NN	NN	TT	TT	TT	TT	TT	TT	TT	TT	CC	CT	CT	NN	TT	TT	NN	NN	TT	CT	TT	TT	TT	TT	TT	TT	NN	TT	TT	NN	TT	NN	TT	TT	TT	CT	TT	CC	TT	TT	TT	NN	NN	TT	TT	NN	NN	TT	NN	NN
S1_9364018	T/C	1	9364018	+	NA	NA	NA	NA	NA	NA	TT	TT	TT	CC	TT	TT	TT	TT	TT	TT	TT	CC	TT	TT	TT	CC	TT	TT	TT	TT	TT	TT	TT	TT	TT	TT	TT	TT	TT	TT	CC	TT	TT	TT	TT	TT	TT	TT	TT	TT	TT	TT	TT	TT	TT	TT	TT	TT	TT	TT	CC	TT	TT	TT	TT	TT	TT	CC	TT	TT	TT	TT	TT	TT	TT	TT	TT	TT	TT	TT	TT	TT	TT	TT	TT	TT	TT	TT	TT	TT	TT	TT	TT	TT	TT	CC	TT	TT	TT	TT	TT	TT	TT	TT	TT	CC	CC	TT	TT	TT	TT	TT	TT	TT	TT	TT	TT	TT	TT	TT	TT	TT	TT	TT	TT	TT	TT	TT	TT	TT	TT	TT	TT	TT	TT	TT	TT	TT	TT	TT	TT	TT	TT	TT	CC	CC	TT	TT	TT	TT	TT	CC	CC	TT	TT	TT	TT	TT	TT	TT	TT	TT	TT	TT	TT	TT	TT	TT	TT	CC	TT	TT	TT	TT	TT
S1_9365052	T/C	1	9365052	+	NA	NA	NA	NA	NA	NA	TT	TT	TT	CC	CC	TT	CC	CC	TT	TT	TT	TT	CC	CC	TT	CC	TT	TT	TT	CC	TT	CC	CC	TT	TT	TT	TT	TT	CC	TT	CC	TT	CC	TT	TT	CC	CC	TT	TT	TT	TT	TT	CC	TT	CC	TT	TT	TT	TT	TT	TT	TT	CC	TT	TT	CC	CC	TT	TT	CC	TT	TT	CC	TT	TT	TT	TT	TT	TT	TT	CC	TT	TT	TT	CC	TT	CC	TT	TT	TT	CC	TT	TT	CC	CC	TT	CC	TT	TT	CC	CC	CC	TT	TT	TT	TT	TT	CC	TT	TT	CC	CC	CC	CC	TT	CC	TT	TT	CC	TT	TT	TT	CT	CC	CC	TT	CC	CC	TT	CC	TT	TT	CC	TT	TT	TT	TT	CC	CC	TT	CC	TT	TT	TT	CC	TT	CC	TT	TT	TT	CC	TT	TT	TT	TT	TT	TT	CC	TT	TT	TT	TT	TT	TT	TT	TT	CC	TT	TT	TT	TT	TT	CT	TT	TT
S1_9366027	A/G	1	9366027	+	NA	NA	NA	NA	NA	NA	AA	AA	GG	AA	AA	AA	AA	AA	AA	AA	AA	GG	AA	AA	AA	AA	AA	AA	AA	AA	GG	AA	AA	AA	AA	AA	AA	GG	AA	AA	AA	AA	AA	AA	AA	AA	AA	AA	AA	AA	AA	AA	AA	AA	AA	AA	AA	AA	AA	AA	AA	AA	AA	AA	AA	AA	AA	GG	AA	AA	AA	AA	AA	AA	AA	AA	AA	NN	AA	NN	AA	AA	AA	AA	AA	AA	AA	AA	AA	AA	AA	AA	AA	AA	AA	GG	AA	AA	AA	AA	AA	AA	AA	AA	AA	AA	NN	AA	GG	AA	AA	AA	AA	AA	AA	AA	AA	AA	AA	AA	NN	AA	AA	AA	NN	AA	AA	AA	AA	AA	AA	AA	NN	AA	AA	AA	AA	AA	AA	AA	AA	AA	AA	AA	AA	AA	AA	AA	AA	AA	AA	GG	AA	AA	AA	NN	AA	AA	AA	AA	AA	AA	AA	AA	AA	AA	AA	AA	AA	GG	AA	AA	AA	AA	AA
S1_9368058	T/C	1	9368058	+	NA	NA	NA	NA	NA	NA	CC	TT	CC	TT	TT	TT	TT	TT	TT	TT	CC	TT	TT	TT	TT	TT	CC	CC	TT	TT	TT	TT	TT	CC	CC	TT	TT	TT	CC	CT	TT	TT	CC	CC	CC	CC	CC	TT	CC	CC	CC	TT	TT	NN	CC	CC	CC	CC	TT	CC	CC	NN	CC	CC	CC	TT	TT	TT	CC	TT	CC	CC	CC	TT	TT	CC	CC	TT	TT	TT	CT	TT	CC	TT	CC	CC	TT	TT	CC	TT	CC	TT	TT	TT	TT	TT	CC	CC	TT	TT	CC	TT	TT	TT	CC	TT	TT	TT	TT	CC	CC	TT	CC	TT	CC	TT	TT	CC	TT	CC	TT	TT	CC	TT	TT	CC	CC	TT	TT	TT	CC	TT	TT	CC	TT	TT	TT	TT	CC	CC	TT	TT	CC	TT	CC	TT	TT	TT	CC	TT	TT	TT	CC	TT	CC	TT	CC	TT	CC	CC	CC	CC	CC	CC	CC	CC	TT	CC	CC	TT	TT	TT	CC	TT	CC
S1_9378048	C/T	1	9378048	+	NA	NA	NA	NA	NA	NA	CC	CC	TT	CC	CC	CC	CC	CC	CC	CC	CC	TT	CC	CC	CC	CC	CC	CC	CC	CC	TT	CC	CC	CC	CC	CC	CC	TT	CC	CC	CC	CC	CC	CC	CC	CC	CC	CC	CC	CC	CC	CC	CC	CC	CC	CC	CC	CC	CC	CC	TT	CC	CC	CC	CC	CC	CC	TT	CC	CC	CC	CC	CC	CC	CC	CC	CC	CC	CC	TT	CC	CC	CC	CC	CC	CC	CC	CC	CC	CC	CC	CC	TT	CC	CC	TT	CC	CC	CC	CC	CC	CC	CC	CC	CC	TT	TT	CC	TT	CC	CC	CC	CC	CC	CC	CC	CC	CC	CC	CC	CC	CC	CC	CC	CC	CC	CC	CC	CC	CC	CC	CC	CC	CC	CC	TT	CC	CC	CC	CC	CC	TT	CC	CT	CC	CC	CC	CC	CC	CC	CC	TT	CC	CC	CC	CC	CC	CC	CC	CC	CC	CC	CC	CC	CC	CC	CC	CC	CC	TT	CT	CC	CC	CC	CC
S1_9379064	G/T	1	9379064	+	NA	NA	NA	NA	NA	NA	GG	GG	TT	GG	GG	GG	GG	GG	GG	GG	GG	TT	GG	GG	GG	GG	GG	GG	GG	GG	TT	GG	GG	GG	GG	GG	GG	TT	GG	GG	GG	GG	GG	GG	GG	GG	GG	GG	GG	GG	GG	GG	GG	GG	GG	GG	GG	GG	GG	GG	GG	GG	GG	GG	GG	GG	GG	GG	GG	GG	GG	GG	GG	GG	GG	GG	GG	GG	GG	TT	GG	GG	GG	GG	NN	GG	GG	GG	GG	GG	GG	GG	GG	GG	GG	GG	GG	GG	GG	GG	GG	GG	GG	GG	GG	GG	TT	GG	TT	GG	GG	GG	GG	GG	GG	GG	GG	GG	GG	GG	TT	GG	GG	GG	GG	GG	GG	GG	GG	GG	GG	GG	GG	GG	GG	GG	GG	GG	GG	GG	GG	GG	GG	GG	GG	GG	GG	GG	GG	GG	GG	GG	GG	GG	GG	TT	GG	GG	GG	GG	GG	GG	GG	GG	GG	GG	GG	GG	GG	TT	TT	GG	GG	GG	GG
S1_9380020	C/T	1	9380020	+	NA	NA	NA	NA	NA	NA	TT	CC	CC	TT	CC	CC	TT	CC	TT	TT	CC	CC	TT	CC	TT	NN	CC	CC	CC	TT	CC	CC	CC	CC	CC	CC	CC	CC	TT	CC	TT	CC	NN	CC	CC	CC	TT	CC	CC	TT	CC	CC	CC	TT	CC	TT	CC	CC	CC	TT	CC	CC	TT	TT	CC	CC	CC	CC	TT	CC	CC	TT	TT	CC	CC	CC	TT	TT	CC	CC	CC	CC	CC	TT	NN	CT	CC	TT	CC	CC	TT	CC	CC	CC	CC	CC	TT	CC	CC	CC	CC	CC	TT	CC	TT	CC	CC	CC	CC	CC	CC	CC	TT	CC	CC	CC	CC	TT	CC	TT	CC	TT	TT	TT	CC	CC	NN	CC	TT	TT	TT	CT	CC	CC	CC	CC	CC	TT	CC	CC	CC	CC	TT	CC	CC	CC	CC	TT	CC	CC	CC	CC	TT	TT	TT	CC	NN	CC	CC	TT	CC	CC	CC	CC	TT	TT	CC	TT	TT	CC	CC	TT	TT	TT	CC
S1_9386056	G/A	1	9386056	+	NA	NA	NA	NA	NA	NA	AG	GG	GG	GG	GG	GG	GG	GG	GG	GG	GG	GG	GG	GG	GG	GG	GG	GG	GG	GG	GG	GG	GG	GG	GG	GG	GG	GG	GG	GG	AG	GG	GG	GG	GG	GG	GG	GG	GG	AG	GG	GG	GG	GG	GG	AG	GG	GG	NN	AG	GG	AG	GG	AG	GG	GG	GG	NN	GG	GG	GG	AG	GG	GG	GG	GG	AG	GG	GG	GG	GG	GG	GG	GG	GG	AG	GG	GG	GG	GG	GG	AG	AG	GG	GG	NN	GG	GG	GG	GG	GG	GG	GG	GG	GG	NN	GG	GG	GG	GG	GG	AG	GG	GG	GG	GG	GG	AG	GG	AG	GG	GG	GG	GG	GG	GG	GG	GG	GG	GG	AG	GG	AG	GG	GG	GG	GG	NN	GG	GG	GG	NN	AG	GG	AG	GG	GG	AG	GG	GG	GG	NN	GG	GG	AG	GG	AG	GG	GG	GG	GG	GG	GG	GG	AG	AG	GG	AG	AG	GG	GG	GG	AG	AG	GG
S1_9387021	A/G	1	9387021	+	NA	NA	NA	NA	NA	NA	AA	GG	AA	AA	GG	AA	GG	AA	GG	AA	AA	AA	GG	GG	AA	AA	GG	GG	AA	AA	AA	AA	AA	GG	AA	AA	GG	AA	GG	AA	AA	GG	GG	AA	GG	AG	GG	GG	GG	AA	AA	GG	GG	GG	GG	AA	AA	AA	GG	AA	AA	AA	AA	AA	GG	AA	AA	GG	AA	AA	AA	AA	AA	GG	GG	AA	AA	AA	AA	AA	AA	GG	GG	AA	AA	AA	AA	AA	AA	GG	AA	AA	GG	AA	AA	GG	GG	GG	AA	GG	GG	AA	GG	GG	GG	GG	AA	AA	AA	AA	AA	GG	GG	AA	AA	AA	AA	AA	GG	AA	AA	AA	GG	GG	AA	AA	GG	AA	GG	AA	AA	AA	GG	GG	AA	AA	AA	AA	GG	AA	AA	GG	AA	GG	AA	AA	AA	AA	AA	GG	GG	GG	AA	AA	AA	AA	AA	AA	AA	GG	AA	AA	AA	GG	AA	AA	AA	AA	AA	AA	AA	AA	AA	AA	GG
S1_9395040	T/G	1	9395040	+	NA	NA	NA	NA	NA	NA	TT	TT	GG	TT	TT	TT	TT	TT	TT	TT	TT	GG	TT	TT	TT	TT	TT	TT	TT	TT	GG	TT	TT	TT	TT	TT	TT	GG	TT	TT	TT	TT	TT	TT	TT	TT	TT	TT	TT	TT	TT	TT	TT	TT	TT	TT	TT	TT	TT	TT	GG	TT	TT	TT	TT	TT	TT	TT	TT	TT	TT	TT	TT	TT	TT	TT	TT	TT	TT	GG	TT	TT	TT	TT	TT	TT	TT	TT	TT	TT	TT	TT	TT	TT	TT	TT	TT	TT	TT	TT	TT	TT	TT	TT	TT	TT	GG	TT	GG	TT	TT	TT	TT	TT	TT	TT	TT	TT	TT	TT	GG	TT	TT	TT	TT	TT	TT	TT	TT	TT	TT	TT	TT	TT	TT	GG	TT	TT	TT	TT	TT	TT	TT	TT	TT	TT	TT	TT	TT	TT	TT	TT	TT	TT	NN	GG	TT	TT	TT	TT	TT	TT	TT	TT	TT	TT	TT	TT	TT	GG	GG	TT	TT	TT	TT
S1_9398040	G/A	1	9398040	+	NA	NA	NA	NA	NA	NA	GG	GG	AA	GG	GG	GG	GG	GG	GG	GG	GG	AA	GG	GG	GG	GG	GG	GG	GG	GG	AA	GG	GG	GG	GG	GG	GG	AA	GG	GG	GG	GG	GG	GG	GG	GG	GG	GG	GG	GG	GG	GG	GG	GG	GG	GG	GG	GG	GG	GG	AA	GG	GG	GG	GG	GG	GG	GG	GG	GG	GG	GG	GG	GG	GG	GG	GG	GG	GG	AA	GG	GG	GG	GG	GG	GG	GG	GG	GG	GG	GG	GG	GG	GG	GG	GG	GG	GG	GG	GG	GG	GG	GG	GG	GG	GG	AA	GG	AA	GG	GG	GG	GG	GG	GG	GG	GG	GG	GG	GG	AA	GG	GG	GG	AA	GG	GG	GG	GG	GG	GG	GG	GG	GG	GG	AA	GG	GG	GG	GG	GG	GG	GG	GG	GG	GG	GG	GG	GG	GG	GG	GG	GG	GG	GG	AA	GG	GG	GG	GG	GG	NN	GG	GG	GG	GG	GG	GG	GG	AA	AA	GG	GG	GG	GG
S1_9402046	G/T	1	9402046	+	NA	NA	NA	NA	NA	NA	GG	GG	TT	GG	GG	GG	GG	GG	GG	GG	GG	TT	GG	GG	GG	GG	GG	GG	GG	GG	TT	GG	GG	GG	GG	GG	GG	TT	GG	GG	GG	GG	GG	GG	GG	GG	GG	GG	GG	GG	GG	GG	GG	GG	GG	GG	GG	GG	GG	GG	TT	GG	GG	GG	GG	GG	GG	GG	GG	GG	GG	GG	GG	GG	GG	GG	GG	GG	GG	TT	GG	GG	GG	GG	GG	GG	GG	GG	GG	GG	GG	GG	GG	GG	GG	GG	GG	GG	GG	GG	GG	GG	GG	GG	GG	GG	TT	GG	TT	GG	GG	GG	GG	GG	GG	GG	GG	GG	GG	GG	TT	GG	GG	GG	TT	GG	GG	GG	GG	GG	GG	GG	GG	GG	GG	TT	GG	GG	GG	GG	GG	GG	GG	GG	GG	GG	GG	GG	GG	GG	GG	GG	GG	GG	GG	TT	GG	GG	GG	GG	GG	GG	GG	GG	GG	GG	GG	GG	GG	TT	TT	GG	GG	GG	GG
S1_9406021	G/T	1	9406021	+	NA	NA	NA	NA	NA	NA	GG	GG	TT	GG	GG	GG	GG	GG	GG	TT	GG	TT	GG	GG	GG	GG	GG	GG	GG	GG	TT	GG	GG	GG	GG	GG	GG	TT	GG	GG	GG	GG	GG	GG	GG	GG	GG	GG	GG	GG	GG	GG	GG	GG	GG	GG	GG	GG	GG	GG	TT	GG	GG	GG	GG	GG	GG	TT	TT	GG	GG	GG	GG	GG	GG	GG	GG	GG	GG	TT	GG	GG	GG	GG	GG	GG	GG	TT	GG	GG	GG	GG	GG	GG	GG	TT	GG	GG	GG	GG	GG	GG	GG	GG	GG	GG	TT	GG	TT	GG	GG	GG	GG	GG	GG	GG	GG	GG	GG	GG	TT	GG	GG	GG	TT	GG	GG	GG	GG	GG	GG	GG	GG	GG	GG	TT	GG	GG	GG	GG	GG	GG	GG	GG	GG	GG	GG	GG	GG	GG	GG	TT	GG	TT	GG	TT	GG	GG	GG	GG	GG	GG	GG	GG	GG	GG	GG	GG	GG	TT	TT	GG	GG	GG	GG
S1_9407032	A/G	1	9407032	+	NA	NA	NA	NA	NA	NA	AA	AA	AA	AA	AA	AA	AA	AA	AA	AA	AA	GG	AA	AA	AA	AA	AA	AA	AA	AA	GG	AA	NN	AA	AA	AA	AA	GG	AA	AA	AA	AA	AA	AA	AA	AA	AA	AA	AA	AA	AA	AA	AA	AA	AA	AA	AA	AA	AA	AA	AA	AA	AA	AA	AA	AA	AA	AA	AA	AA	AA	AA	AA	AA	AA	AA	AA	AA	AA	AA	AA	AA	AA	AA	AA	AA	AA	AA	AA	NN	AA	AA	AA	AA	AA	AA	AA	AA	AA	AA	AA	AA	AA	AA	AA	AA	AA	AA	GG	AA	AA	AA	AA	AA	AA	AA	AA	AA	AA	AA	GG	AA	AA	AA	GG	AA	NN	AA	AA	AA	AA	AA	AA	AA	AA	GG	AA	AA	AA	NN	AA	AA	AA	AA	AA	AA	AA	AA	AA	AA	AA	NN	AA	AA	AA	GG	NN	AA	AA	AA	AA	AA	AA	AA	AA	AA	AA	AG	AA	GG	AA	AA	AA	AA	AA
S1_9412042	C/T	1	9412042	+	NA	NA	NA	NA	NA	NA	CC	CC	TT	CC	CC	CC	CC	CC	CC	CC	CC	CC	CC	CC	CC	TT	CC	CC	CC	CC	TT	CC	CC	CC	CC	CC	CC	TT	CC	CC	CC	CC	CC	CC	CC	CC	CC	CC	CC	CC	CC	CC	CC	CC	CC	CC	CC	CC	CC	CC	TT	CC	CC	CC	CC	CC	CC	CC	CC	CC	CC	CC	CC	CC	CC	CC	CC	CC	CC	CC	CC	CC	CC	CC	CC	CC	CC	CC	CC	CC	CC	CC	CC	CC	CC	CC	CC	CC	CC	CC	CC	CC	CC	CC	CC	CC	CC	CC	TT	CC	CC	CC	CC	CC	CC	CC	CC	CC	CC	CC	CC	CC	CC	CC	TT	CC	CC	CC	CC	CC	CC	CC	CC	CC	CC	TT	CC	CC	CC	CC	CC	CC	CC	CC	CC	CC	CC	CC	CC	CC	CC	CC	CC	CC	NN	CC	CC	CC	CC	CC	CC	CC	CC	CC	CC	CC	CC	CC	CC	CC	TT	CC	CC	CC	CC
S1_9419020	C/T	1	9419020	+	NA	NA	NA	NA	NA	NA	CC	CC	TT	CC	CC	CC	CC	CC	CC	CC	CC	TT	CC	CC	CC	CC	CC	CC	CC	CC	TT	CC	CC	CC	CC	CC	CC	TT	CC	CC	CC	CC	CC	CC	CC	CC	CC	CC	CC	CC	CC	CC	CC	CC	CC	CC	CC	CC	CC	CC	CC	CC	CC	CC	CC	CC	CC	CC	CC	CC	CC	CC	CC	CC	CC	CC	CC	CC	CC	TT	CC	CC	CC	CC	CC	CC	CC	CC	CC	CC	CC	CC	CC	CC	CC	CC	CC	CC	CC	CC	CC	CC	CC	CC	CC	CC	TT	CC	TT	CC	CC	CC	CC	CC	CC	CC	CC	CC	CC	CC	TT	CC	CC	CC	TT	CC	CC	CC	CC	CC	CC	CC	CC	CC	CC	TT	CC	CC	CC	CC	CC	CC	CC	CC	CC	CC	CC	CC	CC	CC	CC	CC	CC	CC	CC	TT	CC	CC	CC	CC	CC	CC	CC	CC	CC	CC	CC	CC	CC	TT	TT	CC	CC	CC	CC
S1_9421032	G/C	1	9421032	+	NA	NA	NA	NA	NA	NA	GG	GG	CC	NN	GG	GG	GG	GG	GG	GG	GG	GG	GG	GG	GG	GG	GG	GG	NN	GG	GG	GG	NN	GG	GG	GG	GG	NN	GG	GG	NN	GG	GG	GG	NN	NN	GG	NN	GG	GG	GG	NN	NN	GG	GG	GG	GG	GG	GG	GG	CC	NN	GG	GG	GG	GG	GG	CC	GG	GG	GG	GG	GG	GG	GG	GG	GG	GG	NN	GG	GG	GG	CC	GG	GG	GG	GG	GG	GG	GG	GG	GG	CC	GG	GG	CC	GG	GG	GG	GG	GG	GG	GG	GG	GG	NN	GG	GG	GG	GG	GG	GG	GG	GG	GG	GG	GG	GG	GG	GG	GG	GG	GG	GG	GG	NN	GG	GG	GG	GG	GG	GG	GG	GG	GG	GG	GG	GG	NN	GG	GG	NN	NN	CC	GG	GG	GG	NN	GG	GG	GG	CC	GG	GG	GG	GG	GG	GG	GG	GG	GG	NN	GG	GG	GG	GG	GG	GG	GG	GG	NN	NN	GG	GG	GG
S1_9425040	C/T	1	9425040	+	NA	NA	NA	NA	NA	NA	CC	CC	CC	CC	CC	CC	TT	CC	CC	TT	CC	CC	CC	CC	CC	TT	CC	CC	CC	CC	CC	CC	CC	CC	CC	CC	CC	CC	CC	CC	CC	CC	CC	CC	TT	CC	TT	CC	CC	CC	CC	CC	CC	CC	CC	CC	CC	CC	CC	CC	CC	CC	CC	CC	CC	CC	CC	CC	CC	CC	CC	CC	CC	CC	CC	CC	CC	CC	CC	CC	CC	CC	TT	CC	CC	CC	CC	CC	CC	CC	CC	CC	CC	CC	CC	CC	CC	CC	CC	CC	CC	CC	CC	CC	CC	TT	CC	CC	CC	CC	CC	TT	CC	CC	CC	CC	CC	CC	CC	CC	CC	TT	CC	CC	TT	CC	CC	CC	CC	CC	CC	CC	TT	CC	CC	CC	CC	CC	CC	CC	CC	CC	CC	TT	CC	CC	CC	TT	CC	CC	CC	TT	CC	TT	CC	CC	CC	CC	CC	CC	CC	CC	CC	CC	CC	CC	CC	CC	CC	CC	CC	TT	CC	TT	CC
S1_9427052	G/C	1	9427052	+	NA	NA	NA	NA	NA	NA	GG	GG	CC	GG	GG	GG	GG	GG	GG	GG	GG	CC	GG	GG	GG	GG	GG	GG	GG	GG	CC	GG	GG	GG	GG	GG	GG	CC	GG	GG	GG	GG	GG	GG	GG	GG	GG	GG	GG	GG	GG	GG	GG	GG	GG	GG	GG	GG	GG	GG	CC	GG	GG	GG	GG	GG	GG	GG	GG	GG	GG	GG	GG	GG	GG	GG	GG	GG	GG	CC	GG	GG	GG	GG	GG	GG	GG	GG	GG	NN	GG	GG	GG	GG	GG	GG	GG	GG	GG	GG	GG	GG	GG	GG	GG	GG	CC	GG	CC	GG	GG	GG	GG	GG	GG	GG	GG	GG	GG	GG	CC	NN	GG	GG	CC	GG	GG	GG	GG	GG	GG	GG	GG	GG	GG	CC	GG	GG	GG	GG	GG	GG	GG	GG	GG	GG	GG	GG	GG	GG	GG	GG	GG	GG	GG	CC	GG	GG	GG	GG	GG	GG	GG	GG	GG	GG	GG	GG	GG	CC	NN	GG	GG	GG	GG
S1_9431026	T/C	1	9431026	+	NA	NA	NA	NA	NA	NA	TT	TT	TT	TT	TT	TT	TT	TT	TT	CC	TT	TT	TT	TT	CC	CC	TT	TT	TT	TT	TT	TT	TT	TT	TT	TT	TT	TT	TT	TT	TT	TT	TT	TT	TT	TT	TT	TT	TT	TT	TT	TT	TT	CC	TT	TT	CC	TT	TT	TT	TT	TT	TT	TT	TT	TT	TT	CC	CC	TT	TT	TT	TT	TT	CC	TT	TT	CC	TT	TT	TT	TT	TT	CC	TT	TT	TT	CC	TT	TT	TT	TT	TT	TT	TT	CC	TT	TT	TT	TT	TT	TT	TT	TT	TT	CC	TT	TT	TT	TT	TT	TT	TT	TT	TT	TT	TT	TT	TT	TT	TT	TT	CC	TT	TT	TT	TT	TT	TT	TT	TT	TT	TT	TT	TT	TT	TT	TT	TT	TT	TT	TT	TT	TT	TT	TT	TT	TT	TT	TT	TT	CC	TT	CC	TT	TT	TT	TT	TT	CC	TT	TT	TT	TT	TT	TT	CC	TT	TT	TT	TT	TT	TT	TT	TT
S1_9433016	A/G	1	9433016	+	NA	NA	NA	NA	NA	NA	AA	AA	GG	AA	AA	AA	AA	AA	AA	AA	NN	GG	AA	AA	AA	AA	AA	AA	AA	AA	GG	AA	AA	AA	AA	AA	AA	GG	AA	AA	AA	AA	AA	AA	AA	NN	AA	AA	AA	AA	AA	AA	AA	AA	AA	AA	AA	AA	AA	NN	GG	NN	AA	AA	NN	AA	AA	AA	AA	AA	AA	NN	AA	NN	AA	NN	AA	AA	AA	GG	AA	AA	AA	AA	NN	AA	AA	AA	AA	NN	AA	AA	AA	AA	AA	AA	AA	AA	NN	AA	AA	AA	AA	AA	AA	AA	GG	AA	GG	AA	AA	GG	AA	AA	AA	AA	AA	AA	NN	AA	NN	NN	AA	AA	GG	AA	NN	AA	AA	AA	AA	AA	GG	AA	AA	GG	AA	AA	AA	NN	NN	AA	NN	NN	AA	AA	AA	AA	AA	AA	AA	AA	AA	AA	AA	GG	AA	AA	NN	AA	AA	AA	AA	AA	AA	AA	AA	AA	AA	NN	NN	AA	NN	AA	AA
S1_9436047	T/G	1	9436047	+	NA	NA	NA	NA	NA	NA	TT	GT	TT	TT	TT	TT	TT	TT	TT	TT	TT	GT	TT	TT	TT	TT	TT	GT	TT	TT	TT	TT	TT	GT	TT	TT	TT	TT	TT	TT	TT	TT	TT	TT	TT	TT	GT	TT	GT	TT	TT	TT	GT	TT	TT	TT	TT	TT	GT	TT	TT	TT	TT	TT	GT	TT	TT	TT	TT	TT	TT	TT	TT	TT	TT	TT	GT	GT	TT	TT	TT	TT	TT	TT	NN	TT	TT	TT	GT	TT	TT	TT	TT	TT	TT	TT	TT	TT	TT	TT	TT	TT	TT	TT	TT	TT	GT	TT	TT	TT	TT	GT	GT	TT	TT	TT	TT	TT	TT	TT	TT	TT	TT	TT	TT	GT	NN	GT	TT	GT	GT	TT	GT	TT	TT	TT	TT	TT	TT	TT	TT	TT	NN	TT	TT	TT	TT	TT	TT	TT	TT	TT	TT	TT	TT	TT	TT	TT	TT	TT	TT	TT	TT	TT	NN	TT	TT	TT	TT	TT	NN	TT	TT	TT	GT
S1_9442044	G/A	1	9442044	+	NA	NA	NA	NA	NA	NA	GG	GG	AA	GG	AA	GG	AA	AA	GG	GG	GG	AA	GG	GG	GG	GG	AA	AA	GG	GG	AA	GG	AA	AA	GG	GG	GG	AA	AA	GG	GG	GG	AA	GG	GG	GG	GG	GG	GG	GG	GG	GG	GG	AA	GG	GG	AA	GG	GG	GG	AA	GG	GG	GG	AA	AA	GG	AA	AA	GG	GG	GG	GG	GG	GG	GG	GG	GG	GG	AA	GG	GG	GG	GG	GG	GG	GG	AA	GG	GG	GG	GG	GG	GG	GG	AA	GG	GG	GG	GG	GG	GG	GG	GG	AA	AA	AA	GG	AA	GG	AA	GG	GG	GG	GG	GG	GG	GG	GG	GG	AA	AA	AG	GG	AA	GG	GG	GG	GG	AA	GG	GG	GG	AA	GG	AA	GG	GG	GG	GG	GG	GG	GG	AA	GG	GG	GG	AA	GG	GG	GG	AA	AA	GG	NN	AA	GG	GG	GG	AA	AA	GG	GG	AA	GG	GG	AA	GG	GG	AA	AG	AA	GG	GG	GG
S1_9443014	C/T	1	9443014	+	NA	NA	NA	NA	NA	NA	CC	CC	TT	CC	CC	CC	CC	CC	CC	CC	CC	TT	CC	CC	CC	CC	CC	CC	CC	CC	TT	CC	CC	CC	CC	CC	CC	TT	CC	CC	CC	CC	CC	CC	CC	CC	CC	CC	CC	CC	CC	CC	CC	CC	CC	CC	CC	CC	CC	CC	CC	CC	CC	CC	CC	CC	CC	CC	CC	CC	CC	CC	CC	CC	CC	CC	CC	CC	CC	TT	CC	CC	CC	CC	CC	CC	CC	CC	CC	CC	CC	CC	CC	CC	CC	CC	CC	CC	CC	CC	CC	CC	CC	CC	CC	CC	TT	CC	TT	CC	CC	CC	CC	CC	CC	CC	CC	CC	CC	CC	TT	CC	CC	CC	TT	CC	CC	CC	CC	CC	CC	CC	CC	CC	CC	TT	CC	CC	CC	CC	CC	CC	NN	CC	CC	CC	CC	CC	CC	CC	CC	CC	CC	CC	CC	TT	CC	CC	CC	CC	CC	CC	CC	CC	CC	CC	CC	CC	CC	TT	TT	CC	CC	CC	CC
S1_9445013	A/G	1	9445013	+	NA	NA	NA	NA	NA	NA	AA	AA	GG	AA	AA	AA	AA	AA	AA	AA	AA	GG	AA	AA	AA	AA	AA	AA	AG	AA	GG	AA	AA	AA	AA	AA	AA	GG	AA	AA	AA	AA	AA	AA	AA	AA	AA	AA	AA	AA	AA	AA	AA	AA	AA	AA	AA	AA	AA	AA	GG	AA	AA	AA	AA	AA	AA	AG	AA	AA	AA	AA	AA	AA	AA	AA	AG	AA	AA	GG	AA	AA	AA	AA	AA	AA	AA	AA	AA	AA	AA	AA	AA	AA	AA	AG	AA	AA	AA	AA	AA	AA	AA	AA	AA	AA	GG	AA	GG	AA	AA	AA	AA	AA	AA	AA	AA	AA	AA	AA	GG	AA	AA	AA	GG	AA	AA	AA	AA	AA	AA	AA	AA	AA	AA	GG	AA	AA	AA	AA	AG	AG	AA	AA	AA	AA	AA	AA	AA	AA	AA	AG	AA	AA	AA	GG	AA	AA	AA	AA	AA	AA	AA	AA	AA	AA	AA	AA	AA	GG	GG	AA	AG	AA	AA
S1_9449023	C/A	1	9449023	+	NA	NA	NA	NA	NA	NA	CC	NN	CC	NN	CC	CC	CC	NN	NN	CC	CC	NN	NN	CC	NN	CC	NN	NN	AA	CC	CC	NN	NN	AA	CC	CC	CC	CC	CC	NN	NN	CC	NN	CC	AA	CC	AA	CC	CC	CC	CC	AA	NN	CC	NN	CC	CC	NN	CC	CC	NN	NN	NN	NN	NN	CC	CC	CC	CC	CC	CC	CC	CC	NN	NN	CC	CC	CC	AA	CC	CC	AA	AA	CC	NN	CC	CC	NN	CC	NN	CC	CC	CC	CC	CC	CC	NN	CC	NN	NN	CC	CC	CC	AA	CC	CC	CC	CC	NN	NN	CC	CC	NN	CC	CC	CC	CC	CC	CC	CC	NN	NN	NN	CC	NN	CC	NN	CC	CC	CC	CC	CC	CC	NN	CC	CC	CC	CC	NN	NN	NN	NN	CC	CC	CC	CC	CC	AA	CC	CC	CC	CC	CC	NN	NN	CC	NN	CC	NN	NN	CC	NN	CC	CC	NN	CC	CC	CC	NN	NN	NN	AA	NN	AA	NN
S1_9461044	G/C	1	9461044	+	NA	NA	NA	NA	NA	NA	NN	GG	GG	GG	GG	GG	GG	NN	GG	GC	GG	NN	GG	GG	NN	GG	GC	NN	GG	GG	NN	GG	GG	GC	GG	GC	GC	NN	NN	GG	NN	NN	NN	GG	NN	GG	NN	GG	NN	GG	NN	NN	GG	NN	NN	GC	CC	GG	GC	NN	NN	NN	NN	GC	GC	GG	GG	GG	GG	NN	GG	NN	GG	GG	GG	NN	NN	NN	NN	GC	CC	GC	NN	NN	NN	GG	GG	NN	GG	NN	CC	NN	NN	CC	GG	GG	NN	CC	CC	GG	NN	NN	GG	NN	GG	NN	NN	GC	NN	NN	NN	CC	NN	GC	GG	GG	CC	GG	NN	GC	CC	NN	NN	GG	NN	NN	NN	CC	NN	NN	GG	GG	CC	GG	GC	GG	GG	GG	CC	GG	GG	NN	GG	GG	GG	NN	NN	NN	GC	GG	NN	GG	NN	GG	NN	NN	GC	GG	NN	GC	GG	NN	NN	GC	GG	NN	NN	CC	GC	NN	NN	GG	CC	NN	GG
S1_9467056	T/C	1	9467056	+	NA	NA	NA	NA	NA	NA	TT	TT	CC	TT	TT	TT	TT	TT	TT	TT	TT	CC	TT	TT	TT	TT	TT	TT	TT	TT	CC	TT	TT	TT	TT	TT	TT	CC	TT	TT	TT	TT	TT	TT	TT	TT	TT	TT	TT	TT	TT	TT	TT	TT	TT	TT	TT	TT	TT	TT	CC	TT	TT	TT	TT	TT	TT	TT	TT	TT	TT	TT	TT	TT	TT	TT	TT	TT	TT	CC	TT	TT	TT	TT	TT	TT	TT	TT	TT	TT	TT	TT	TT	TT	TT	TT	TT	TT	TT	TT	TT	TT	TT	TT	TT	TT	CC	TT	CC	TT	TT	TT	TT	TT	TT	TT	TT	TT	TT	TT	CC	TT	TT	TT	CC	TT	TT	TT	TT	TT	TT	TT	TT	TT	TT	CC	TT	TT	TT	TT	TT	TT	TT	TT	TT	TT	TT	NN	TT	TT	TT	TT	TT	TT	TT	CC	TT	TT	TT	TT	TT	TT	TT	TT	TT	TT	TT	TT	TT	CC	CC	TT	TT	TT	TT
S1_9469014	A/G	1	9469014	+	NA	NA	NA	NA	NA	NA	AA	AA	GG	AA	AA	AA	AA	AA	AA	AA	AA	GG	AA	AA	AA	AA	AA	AA	AA	AA	GG	AA	AA	AA	AA	AA	AA	GG	AA	AA	AA	AA	AA	AA	AA	AA	AA	AA	AA	AA	AA	AA	AA	AA	AA	AA	AA	AA	AA	AA	AA	AA	AA	AA	AA	AA	AA	AA	AA	AA	AA	AA	AA	AA	AA	AA	AA	AA	AA	GG	AA	AA	AA	AA	AA	AA	AA	AA	AA	AA	AA	AA	AA	AA	AA	AA	AA	AA	AA	AA	AA	AA	AA	AA	AA	AA	GG	AA	GG	AA	AA	AA	AA	AA	AA	AA	AA	AA	AA	AA	GG	AA	AA	AA	GG	AA	AA	AA	AA	AA	AA	AA	AA	AA	AA	GG	AA	AA	AA	AA	AA	AA	AA	AA	AA	AA	AA	AA	AA	AA	AA	AA	AA	AA	AA	GG	AA	AA	AA	AA	AA	AA	AA	AA	AA	AA	AA	AA	AA	GG	GG	AA	AA	AA	AA
S1_9473025	A/G	1	9473025	+	NA	NA	NA	NA	NA	NA	AA	AA	AA	AA	AA	AA	AA	AA	AA	AA	AA	AA	AA	AA	AA	AA	AA	AA	AA	AA	AA	AA	AA	AA	AA	AA	AA	AA	AA	AA	AA	AA	AA	AA	AA	AA	AA	AA	AA	AA	AA	AA	AA	AA	AA	AA	AA	AA	AA	AA	AA	GG	AA	AA	AA	AA	AA	AA	AA	AA	AA	AA	AA	AA	AA	AA	AA	AA	AA	AA	AA	AA	AA	AA	AA	AA	AA	AA	AA	AA	AA	GG	AA	AA	GG	AA	AA	AA	AA	AA	AA	AA	AA	AA	AA	AA	AA	AA	AA	AA	GG	AA	AA	AA	AA	AA	AA	AA	AA	AA	AA	AA	AA	AA	NN	AA	GG	GG	AA	AA	AA	AA	AA	AA	AA	AA	AA	AA	GG	GG	AA	AA	AA	AA	AA	AA	AA	AA	AA	AA	AA	AA	AA	AA	AA	AA	AA	AA	AA	AA	AA	AA	AA	AA	AA	AA	AA	AA	AA	AA	AA	AA	AA	GG	AA
S1_9476047	C/T	1	9476047	+	NA	NA	NA	NA	NA	NA	TT	CC	TT	CC	CC	CC	CC	CC	CC	CC	CC	TT	CC	CC	CC	CC	CC	CC	CC	CC	TT	CC	CC	CC	CC	CC	CC	TT	CC	CC	CC	CC	CC	CC	CC	CC	CC	CC	CC	TT	CC	CC	CC	CC	CC	TT	CC	CC	CC	TT	TT	CT	CC	TT	CC	CC	CC	CC	CC	CC	CC	TT	CC	CC	TT	CC	TT	CC	CC	TT	CC	CC	CC	CC	CC	TT	CC	CC	CC	CC	CC	CC	CC	CC	CC	CC	CC	CC	CC	CC	CC	CC	CC	CC	CC	CC	TT	CC	TT	CC	CC	TT	CC	CC	CC	CC	CC	TT	CC	TT	TT	CC	CC	CC	TT	CC	CC	CC	CC	CC	TT	CC	TT	TT	CC	TT	CC	CC	CC	CC	CC	CC	TT	CC	CC	CC	CC	CC	CC	CC	CC	CC	CC	CC	TT	TT	TT	CC	CC	CC	CC	CC	CC	CC	TT	CC	TT	TT	TT	TT	TT	CC	CT	CC	CC
S1_9478039	G/A	1	9478039	+	NA	NA	NA	NA	NA	NA	AA	GG	GG	GG	GG	GG	GG	GG	GG	GG	GG	GG	GG	GG	GG	GG	GG	GG	GG	GG	GG	GG	GG	GG	GG	GG	GG	GG	GG	GG	GG	GG	GG	GG	GG	GG	GG	GG	GG	AA	GG	GG	GG	GG	GG	AA	GG	GG	GG	AA	GG	GG	GG	AA	GG	GG	GG	GG	GG	GG	GG	AG	GG	GG	AA	GG	AA	GG	GG	GG	GG	GG	GG	GG	GG	AA	GG	GG	GG	GG	GG	GG	GG	GG	GG	GG	GG	GG	GG	GG	GG	GG	GG	GG	GG	GG	GG	GG	GG	GG	GG	AA	GG	GG	GG	GG	GG	AA	GG	AA	GG	GG	GG	GG	GG	GG	NN	GG	GG	GG	AA	GG	AA	AA	GG	GG	GG	GG	GG	GG	GG	GG	AA	GG	GG	GG	GG	GG	GG	GG	GG	GG	GG	GG	NN	GG	AA	GG	GG	GG	GG	GG	AG	GG	AA	GG	AA	AA	AA	GG	NN	GG	AG	GG	GG
S1_9479009	C/T	1	9479009	+	NA	NA	NA	NA	NA	NA	CC	CC	TT	CC	CC	CC	CC	CC	CC	CC	CC	TT	CC	CC	CC	CC	CC	CC	CC	CC	TT	CC	CC	CC	CC	CC	CC	TT	CC	CC	CC	CC	CC	CC	CC	CC	CC	CC	CC	CC	CC	CC	CC	CC	CC	CC	CC	CC	CC	CC	TT	CC	CC	CC	CC	CC	CC	CC	CC	CC	CC	CC	CC	CC	CC	CC	CC	CC	CC	TT	CC	CC	CC	CC	CC	CC	CC	CC	CC	CC	CC	CC	CC	CC	CC	CC	CC	CC	CC	CC	CC	CC	CC	CC	CC	CC	TT	CC	TT	CC	CC	CC	CC	CC	CC	CC	CC	CC	CC	CC	TT	CC	CC	CC	TT	CC	CC	CC	CC	CC	CC	CC	CC	CC	CC	TT	CC	CC	CC	CC	CC	CC	CC	CC	CC	CC	CC	CC	CC	CC	CC	CC	CC	CC	CC	TT	CC	CC	CC	CC	CC	CC	CC	CC	CC	CC	CC	CC	CC	TT	TT	CC	CC	CC	CC
S1_9481034	G/C	1	9481034	+	NA	NA	NA	NA	NA	NA	GG	GG	CC	GG	GG	GG	GG	GG	GG	GG	GG	GG	GG	GG	GG	GG	GG	GG	GG	GG	GG	GG	GG	GG	GG	GG	GG	GG	GG	GG	GG	GG	GG	GG	GG	GG	GG	GG	GG	GG	GG	GG	GG	GG	GG	GG	GG	GG	GG	GG	CC	GG	GG	GG	GG	GG	GG	GG	GG	GG	GG	GG	GG	GG	GG	GG	GG	GG	GG	CC	GG	GG	GG	GG	GG	GG	GG	GG	GG	GG	GG	GG	GG	GG	GG	GG	GG	GG	GG	GG	GG	GG	GG	GG	GG	GG	CC	GG	GG	GG	GG	GG	GG	GG	GG	GG	GG	GG	GG	GG	CC	GG	GG	GG	CC	GG	GG	GG	GG	GG	GG	GG	GG	GG	GG	CC	GG	GG	GG	GG	GG	GG	GG	GG	GG	GG	GG	GG	GG	GG	GG	GG	GG	GG	GG	CC	GG	GG	GG	GG	GG	GG	GG	GG	GG	GG	GG	GG	GG	GG	GC	GG	GG	GG	GG
S1_9484054	C/T	1	9484054	+	NA	NA	NA	NA	NA	NA	NN	CC	NN	NN	CC	CC	CC	NN	CC	CC	TT	NN	CC	NN	NN	NN	CC	CC	NN	CC	CC	CC	CC	CC	TT	CC	NN	CC	CC	CC	CC	CC	CC	TT	CC	CC	CC	NN	NN	NN	TT	NN	CC	CC	CC	NN	CC	TT	NN	CC	NN	CC	CC	CC	NN	CC	NN	CC	CC	CC	TT	CC	CC	CC	CC	NN	NN	CC	NN	NN	NN	CC	CC	CC	CC	CC	CC	NN	NN	CC	CC	CC	CC	CC	CC	CC	CC	CC	CC	CC	CC	CC	CC	CC	NN	CC	CC	NN	CC	CC	CC	CC	NN	CC	TT	CC	CC	CC	CC	CC	CC	NN	NN	CC	CC	TT	NN	NN	CC	CC	CC	CC	CC	NN	CC	CC	CC	NN	CC	NN	CT	CC	NN	CC	CC	CC	CC	NN	TT	CC	CC	CC	NN	CC	NN	CC	NN	CC	TT	CC	NN	TT	CC	NN	NN	CC	CC	NN	CC	CC	NN	CC	CC	CC	NN
S1_9486063	A/C	1	9486063	+	NA	NA	NA	NA	NA	NA	AA	AA	NN	CC	AA	AA	AA	AA	AA	CC	AA	CC	AA	AA	AA	CC	AA	AA	AA	NN	AC	AA	AA	AA	AA	AA	AA	CC	AA	AA	CC	AA	AA	AA	NN	AC	AA	AA	CC	AA	AA	AA	AA	AA	AC	AA	AA	AA	AA	AA	AA	AA	CC	AA	AA	AA	AA	AC	AA	AC	AA	AA	CC	AA	CC	AA	AA	AA	AA	CC	AA	AA	CC	AA	AA	AA	AA	AA	AA	AA	CC	AA	AA	AA	AA	CC	CC	AA	AA	NN	NN	AA	AA	AA	AA	CC	CC	AA	CC	CC	AA	CC	CC	AA	AA	AA	AA	AA	AA	AA	CC	AA	AA	AA	CC	AA	CC	CC	AA	CC	AA	CC	CC	AA	AA	CC	AA	CC	AA	AA	AA	AA	AA	CC	CC	NN	AA	AA	AA	AA	AA	CC	AA	AA	AA	CC	AA	CC	AA	AC	CC	AA	CC	AA	AA	CC	AA	AA	AA	NN	CC	AA	AA	CC	AA
S1_9489029	T/G	1	9489029	+	NA	NA	NA	NA	NA	NA	TT	TT	GG	GG	TT	GG	TT	GG	TT	TT	TT	GG	GG	TT	TT	TT	GG	TT	TT	GG	GG	GG	TT	GG	TT	GG	GG	GG	TT	GG	TT	TT	GG	TT	GG	TT	TT	TT	TT	TT	TT	TT	GG	TT	TT	TT	TT	TT	TT	TT	TT	TT	TT	TT	GG	GG	TT	GG	TT	TT	TT	TT	TT	GG	GG	TT	TT	GG	TT	GG	TT	GG	GG	GG	GG	TT	GG	TT	TT	GG	TT	TT	GG	TT	GG	GG	TT	TT	GG	TT	TT	TT	TT	TT	GG	GG	GG	TT	GG	GG	TT	GG	GG	TT	TT	TT	GG	TT	TT	TT	GG	TT	TT	GG	GG	TT	GG	GG	TT	GG	TT	TT	GG	GG	GG	GG	GG	TT	TT	TT	GG	GG	TT	GG	TT	TT	GG	TT	TT	TT	TT	GG	TT	TT	TT	GG	TT	TT	TT	TT	GG	TT	GG	TT	TT	TT	GG	TT	TT	GG	GG	TT	GT	TT	TT
S1_9496042	G/A	1	9496042	+	NA	NA	NA	NA	NA	NA	GG	GG	GG	GG	AA	GG	AA	AA	AA	GG	AA	GG	AA	GG	AA	GG	AA	AA	AA	AA	GG	AA	AA	AA	AA	GG	GG	GG	AA	GG	AA	GG	AA	AA	GG	AA	GG	GG	AA	GG	AA	GG	GG	GG	GG	GG	AA	AA	GG	GG	GG	AG	AA	GG	AA	AA	AA	GG	AA	AA	AA	GG	AA	GG	AA	AA	GG	AA	AA	GG	AA	GG	GG	AA	AG	GG	AA	GG	AA	GG	AA	AA	GG	AA	AA	GG	AA	AA	GG	AA	AA	AA	GG	GG	AA	GG	GG	AA	GG	GG	AA	GG	AA	AA	AA	AA	GG	GG	AA	GG	GG	AA	GG	AA	GG	AA	AA	AA	AA	AA	GG	GG	GG	AA	GG	GG	GG	AA	AA	AA	AA	GG	GG	GG	AA	GG	AA	AA	AA	GG	GG	GG	GG	GG	GG	GG	GG	AA	AA	GG	GG	AA	GG	GG	GG	AA	GG	GG	GG	GG	GG	AA	GG	AA	GG
S1_9500050	C/T	1	9500050	+	NA	NA	NA	NA	NA	NA	CC	CC	TT	CC	NN	NN	CC	CC	CC	CC	CC	TT	NN	NN	CC	CC	CC	CC	CC	CC	TT	CC	NN	CC	CC	CC	CC	TT	CC	TT	CC	CC	NN	CC	TT	CC	CC	CC	TT	NN	CC	CC	CC	CC	NN	CC	CC	CC	CC	NN	TT	CC	CC	CC	NN	CC	NN	TT	CC	CC	CC	NN	CC	CC	CC	CC	CC	CC	CC	TT	CC	CC	TT	CC	NN	NN	CC	CC	CC	NN	CC	CC	CC	CC	CC	TT	CC	TT	NN	CC	NN	CC	CC	CC	CC	NN	TT	NN	TT	CC	CC	CC	TT	CC	CC	CC	CC	CC	CC	CC	TT	CC	CC	CC	TT	NN	CC	CC	CC	CC	CC	CC	CC	CC	CC	TT	NN	CC	CC	CC	CC	NN	NN	CC	CC	CC	CC	CC	CC	CC	NN	CC	CC	CC	NN	TT	NN	CC	CC	CC	CC	NN	CC	CC	CC	CC	CC	CC	CC	NN	NN	CC	CT	CC	NN
S1_9504032	T/C	1	9504032	+	NA	NA	NA	NA	NA	NA	TT	TT	CC	TT	TT	TT	TT	TT	TT	TT	TT	CC	TT	TT	TT	TT	TT	TT	TT	TT	CC	TT	TT	TT	TT	TT	TT	CC	TT	TT	TT	TT	TT	TT	TT	TT	TT	TT	TT	TT	TT	TT	TT	TT	TT	TT	TT	TT	TT	TT	CC	TT	TT	TT	TT	TT	TT	CC	TT	TT	TT	TT	TT	TT	TT	TT	TT	TT	TT	CC	TT	TT	TT	TT	TT	TT	TT	TT	TT	TT	TT	TT	CC	TT	TT	CC	TT	TT	TT	TT	TT	TT	TT	TT	TT	CC	CC	TT	CC	TT	TT	TT	TT	TT	TT	TT	TT	TT	TT	TT	CC	TT	TT	TT	CC	TT	TT	TT	TT	TT	TT	TT	TT	TT	TT	CC	TT	TT	TT	TT	TT	CC	TT	CC	TT	TT	TT	TT	TT	TT	TT	CC	TT	CC	TT	CC	TT	TT	TT	TT	TT	TT	TT	TT	TT	TT	TT	TT	TT	CC	CC	TT	TT	TT	TT
S1_9513059	C/T	1	9513059	+	NA	NA	NA	NA	NA	NA	CC	CC	CC	CC	CC	CC	CC	CC	CC	CC	CC	TT	CC	CC	CC	CC	CC	CC	CC	CC	TT	CC	CC	CC	CC	CC	CC	TT	CC	CC	CC	CC	CC	CC	CC	CC	CC	CC	CC	CC	CC	CC	CC	CC	CC	CC	CC	CC	CC	CC	CC	CC	CC	CC	CC	CC	CC	CC	CC	CC	CC	CC	CC	CC	CC	CC	CC	CC	CC	TT	CC	CC	CC	CC	CC	CC	CC	CC	CC	CC	CC	CC	CC	CC	CC	CC	CC	CC	CC	CC	CC	CC	CC	CC	CC	CC	TT	CC	TT	CC	CC	CC	CC	CC	CC	CC	CC	CC	CC	CC	TT	CC	CC	CC	CC	CC	CC	CC	CC	CC	CC	CC	CC	CC	CC	TT	CC	CC	CC	CC	CC	CC	CC	CC	CC	CC	CC	CC	CC	CC	CC	CC	CC	CC	CC	TT	CC	CC	CC	CC	CC	CC	CC	CC	CC	CC	CC	CC	CC	TT	CT	CC	CC	CC	CC
S1_9516010	A/G	1	9516010	+	NA	NA	NA	NA	NA	NA	AA	AA	GG	AA	AA	AA	AA	AA	AA	AA	AA	GG	AA	AA	AA	AA	AA	AA	AA	AA	GG	AA	AA	AA	AA	AA	AA	GG	AA	AA	AA	AA	AA	AA	AA	AA	AA	AA	AA	AA	AA	AA	AA	AA	AA	AA	AA	AA	AA	AA	GG	AA	AA	AA	AA	AA	AA	AA	AA	AA	AA	AA	AA	AA	AA	AA	AA	AA	AA	GG	AA	AA	AA	AA	AG	AA	AA	AA	AA	AA	AA	AA	AA	AA	AA	AA	AA	AA	AA	AA	AA	AA	AA	AA	AA	AA	GG	AA	GG	AA	AA	AA	AA	AA	AA	AA	AA	AA	AA	AA	GG	AA	AA	AA	GG	AA	AA	AA	AA	AA	AA	AA	AA	AA	AA	GG	AA	AA	AA	AA	AA	AA	AA	AA	AA	AA	AA	AA	AA	AA	AA	AA	AA	AA	AA	GG	AA	AA	AA	AA	AA	AA	AA	AA	AA	AA	AA	AA	AA	GG	GG	AA	AA	AA	AA
S1_9526019	G/A	1	9526019	+	NA	NA	NA	NA	NA	NA	GG	AA	AA	GG	GG	GG	GG	GG	AA	GG	GG	AA	GG	GG	GG	GG	GG	GG	GG	GG	AA	GG	GG	GG	GG	GG	GG	AA	GG	AA	GG	AA	NN	GG	GG	GG	GG	AA	GG	GG	GG	GG	GG	GG	AA	GG	GG	GG	AA	GG	AA	GG	GG	GG	GG	GG	GG	GG	GG	GG	GG	GG	GG	GG	AA	GG	GG	GG	GG	AA	GG	GG	GG	GG	AA	GG	GG	GG	GG	GG	GG	GG	GG	GG	GG	GG	GG	AA	GG	GG	GG	GG	GG	GG	GG	GG	AA	GG	AA	GG	GG	AA	AA	GG	GG	GG	GG	GG	GG	GG	AA	GG	GG	GG	AA	GG	GG	GG	AA	GG	GG	GG	AA	AA	GG	AA	GG	GG	GG	GG	GG	GG	GG	GG	GG	GG	GG	GG	GG	AA	GG	GG	GG	GG	GG	AA	GG	GG	GG	GG	GG	GG	GG	GG	GG	GG	GG	GG	GG	NN	AA	GG	AG	GG	AA
S1_9529056	A/T	1	9529056	+	NA	NA	NA	NA	NA	NA	TT	AA	NN	NN	AA	AA	NN	AA	AA	NN	TT	NN	AA	AA	AA	NN	AA	TT	NN	TT	NN	NN	NN	NN	TT	AA	AA	TT	NN	AA	NN	AA	NN	TT	TT	NN	AA	AA	TT	TT	TT	NN	TT	AA	NN	TT	AA	TT	AA	TT	TT	TT	NN	TT	AA	AA	NN	NN	AA	AA	TT	TT	AA	AT	NN	TT	NN	AA	AA	NN	AA	AA	TT	AA	NN	TT	AA	NN	NN	NN	NN	TT	NN	AA	TT	TT	AA	NN	AA	NN	TT	AA	NN	TT	AA	NN	TT	TT	TT	NN	TT	NN	TT	AA	TT	AA	AA	TT	AA	TT	NN	TT	NN	AA	NN	TT	NN	NN	NN	AA	TT	AA	NN	AA	AA	TT	AA	AA	AA	NN	AA	NN	NN	NN	TT	NN	AA	NN	TT	AA	AA	TT	AA	AA	NN	NN	NN	AA	TT	AA	AA	NN	AA	AA	TT	AA	AA	TT	NN	TT	NN	TT	TT	NN	AA
S1_9530061	T/A	1	9530061	+	NA	NA	NA	NA	NA	NA	TT	TT	TT	TT	TT	TT	TT	TT	TT	TT	TT	AA	TT	TT	TT	TT	TT	TT	TT	TT	AT	TT	TT	TT	TT	TT	TT	AA	TT	TT	TT	TT	TT	TT	TT	TT	TT	TT	TT	TT	TT	TT	TT	TT	TT	TT	TT	TT	TT	TT	TT	TT	TT	TT	TT	TT	TT	TT	TT	TT	TT	TT	TT	TT	TT	TT	TT	TT	TT	AA	TT	TT	TT	TT	TT	TT	TT	TT	TT	TT	TT	TT	TT	TT	TT	TT	TT	TT	TT	TT	TT	TT	TT	TT	TT	TT	TT	TT	AA	TT	TT	TT	TT	TT	TT	TT	TT	TT	TT	TT	TT	TT	TT	TT	TT	TT	TT	TT	TT	TT	TT	TT	TT	TT	TT	AA	NN	TT	TT	TT	TT	TT	TT	TT	TT	TT	TT	TT	TT	TT	TT	TT	TT	TT	TT	TT	TT	TT	TT	TT	TT	TT	TT	TT	TT	TT	TT	TT	TT	AA	AA	TT	TT	TT	TT
S1_9533030	G/A	1	9533030	+	NA	NA	NA	NA	NA	NA	GG	GG	NN	GG	NN	GG	NN	NN	NN	NN	GG	AA	GG	GG	NN	NN	GG	GG	GG	NN	AA	NN	NN	AG	GG	NN	NN	AA	GG	GG	NN	GG	NN	GG	NN	NN	GG	GG	GG	GG	GG	NN	NN	GG	GG	GG	GG	GG	GG	GG	NN	GG	NN	GG	GG	GG	NN	NN	GG	NN	GG	GG	AA	GG	NN	GG	GG	NN	GG	AA	GG	NN	NN	NN	GG	GG	NN	GG	GG	NN	GG	GG	NN	NN	GG	NN	GG	GG	NN	NN	NN	NN	NN	NN	GG	NN	AA	GG	AA	NN	GG	NN	GG	NN	GG	NN	GG	GG	GG	GG	AA	NN	GG	GG	AA	GG	GG	NN	NN	GG	GG	NN	NN	GG	NN	AA	NN	NN	GG	NN	NN	NN	GG	NN	NN	GG	NN	NN	GG	GG	GG	NN	GG	NN	GG	AA	GG	NN	GG	GG	GG	GG	NN	GG	GG	NN	NN	GG	GG	NN	NN	NN	GG	NN	GG
S1_9536049	T/G	1	9536049	+	NA	NA	NA	NA	NA	NA	TT	TT	GT	TT	TT	TT	TT	TT	TT	TT	GT	NN	TT	TT	TT	GT	GT	TT	TT	GT	TT	TT	GT	TT	TT	TT	TT	TT	TT	TT	TT	TT	TT	TT	TT	GT	GT	TT	TT	TT	TT	GT	TT	TT	NN	TT	NN	TT	TT	TT	TT	GT	GT	TT	GT	TT	TT	TT	TT	TT	GT	TT	TT	TT	TT	GT	GT	GT	TT	TT	TT	TT	NN	NN	TT	TT	TT	TT	TT	TT	GT	TT	TT	TT	GT	GT	GT	GT	TT	TT	TT	TT	TT	TT	TT	TT	TT	TT	TT	NN	TT	TT	TT	GT	TT	NN	GT	TT	TT	TT	TT	TT	NN	TT	TT	TT	GG	GT	NN	TT	TT	TT	TT	GT	TT	NN	TT	TT	TT	TT	NN	TT	TT	TT	TT	TT	GT	TT	TT	TT	TT	TT	GT	GT	TT	NN	TT	TT	TT	TT	TT	TT	TT	TT	TT	TT	NN	TT	TT	NN	NN	TT	GT	TT	TT
S1_9539037	C/T	1	9539037	+	NA	NA	NA	NA	NA	NA	NN	CC	TT	CC	CC	CC	CC	CC	CC	CT	CC	NN	CC	CC	NN	CC	NN	NN	CC	CC	TT	CC	CC	CC	NN	NN	NN	TT	CC	CC	NN	CC	CC	NN	NN	CC	CC	CC	CC	NN	NN	CC	NN	CC	CC	CC	NN	CC	CC	NN	CC	CC	CC	NN	CC	CC	CC	NN	CC	NN	NN	NN	CC	CC	NN	CC	CC	NN	CC	TT	CC	CC	NN	CC	CC	CC	CC	NN	NN	NN	CC	NN	CC	CC	NN	NN	NN	CC	NN	CC	NN	NN	CC	CC	CC	CC	TT	CC	TT	CC	NN	CC	NN	CC	NN	NN	NN	NN	CC	NN	TT	CC	CC	CC	TT	NN	CC	CC	CC	CC	NN	CC	CC	CC	NN	TT	CC	CC	CC	CC	CC	NN	NN	CC	CC	NN	CC	NN	NN	CC	CC	NN	CC	NN	NN	TT	NN	NN	CC	NN	NN	NN	CC	NN	CC	CC	CC	CC	NN	TT	TT	NN	CC	CC	CC
S1_9547055	C/A	1	9547055	+	NA	NA	NA	NA	NA	NA	NN	CC	CC	CC	AA	CC	CC	CC	AA	CC	NN	NN	CC	CC	NN	CC	CC	NN	NN	AA	CC	CC	NN	CC	CC	NN	CC	CC	AA	AC	AA	NN	CC	CC	CC	CC	NN	CC	AA	CC	CC	AA	AA	CC	NN	CC	NN	CC	CC	NN	CC	CC	AA	CC	CC	AA	NN	NN	CC	AA	NN	CC	AA	CC	CC	CC	CC	CC	AA	CC	CC	CC	CC	CC	NN	CC	CC	NN	CC	NN	NN	AA	CC	CC	AA	CC	CC	NN	CC	CC	CC	CC	NN	AA	NN	CC	CC	CC	CC	CC	NN	CC	CC	CC	CC	CC	CC	NN	AC	CC	CC	NN	CC	CC	NN	CC	NN	NN	AA	CC	NN	NN	CC	CC	CC	NN	CC	AA	CC	CC	CC	CC	CC	CC	CC	CC	CC	NN	CC	CC	NN	CC	CC	CC	NN	CC	NN	AC	NN	NN	CC	NN	CC	AA	CC	CC	CC	CC	CC	CC	NN	CC	CC	NN	NN
S1_9550057	T/C	1	9550057	+	NA	NA	NA	NA	NA	NA	TT	TT	CC	TT	NN	TT	TT	TT	TT	TT	TT	CC	TT	TT	TT	TT	TT	TT	TT	TT	CC	TT	TT	TT	TT	TT	TT	CC	TT	TT	TT	TT	TT	TT	TT	TT	TT	TT	TT	TT	TT	TT	TT	NN	TT	TT	TT	TT	TT	TT	CC	TT	TT	TT	TT	TT	TT	TT	TT	TT	TT	TT	TT	TT	TT	NN	TT	TT	TT	TT	TT	TT	TT	TT	NN	TT	TT	NN	TT	NN	TT	TT	TT	TT	TT	TT	NN	TT	TT	TT	TT	TT	TT	TT	TT	TT	TT	TT	NN	TT	TT	TT	TT	TT	TT	TT	TT	TT	TT	TT	TT	TT	TT	TT	CC	TT	TT	TT	TT	TT	TT	TT	TT	TT	TT	CC	TT	TT	TT	TT	TT	TT	TT	TT	TT	TT	TT	TT	TT	TT	TT	TT	TT	TT	TT	TT	TT	TT	TT	TT	TT	TT	TT	TT	TT	CT	TT	TT	TT	TT	NN	TT	TT	TT	TT
S1_9556006	C/T	1	9556006	+	NA	NA	NA	NA	NA	NA	NN	NN	NN	CC	TT	NN	CC	CC	CC	CC	CC	TT	CC	CC	CC	CC	CC	CC	CC	CC	TT	CC	CC	CC	NN	CC	CC	TT	CC	CC	CC	CC	NN	CC	CC	CC	CC	CC	CC	CC	CC	CC	CC	CC	CC	CC	CC	CC	CC	NN	TT	CC	CC	CC	CC	CC	CC	TT	CC	CC	CC	CC	CC	NN	CC	CC	NN	CC	NN	TT	CC	CC	CC	CC	CC	CC	NN	CC	CC	CC	CC	CC	CC	NN	CC	TT	CC	CC	CC	CC	CC	NN	CC	CC	CC	NN	TT	CC	TT	CC	NN	CC	CC	CC	CC	NN	CC	NN	CC	CC	TT	CC	CC	CC	NN	CC	CC	CC	CC	NN	CC	CC	CC	CC	CC	TT	CC	CC	CC	CC	NN	TT	NN	CC	CC	CC	NN	NN	CC	CC	CC	TT	CC	CC	NN	TT	CC	CC	CC	CC	CC	CC	CC	CC	CC	CC	NN	CC	CC	TT	TT	CC	CC	CC	CC
S1_9566016	G/A	1	9566016	+	NA	NA	NA	NA	NA	NA	GG	GG	AA	NN	GG	GG	GG	GG	GG	GG	GG	AA	GG	GG	GG	GG	NN	GG	GG	GG	AA	GG	GG	NN	AG	GG	GG	AA	GG	GG	GG	GG	NN	GG	GG	GG	GG	GG	GG	GG	GG	GG	NN	GG	GG	GG	GG	GG	GG	GG	AA	GG	GG	GG	NN	GG	GG	AA	GG	GG	GG	GG	GG	GG	AA	GG	GG	AA	GG	AA	GG	GG	GG	AA	GG	GG	GG	GG	GG	GG	GG	GG	AA	GG	GG	AA	GG	GG	GG	GG	GG	GG	AA	GG	GG	AA	AA	GG	AA	NN	GG	GG	NN	GG	GG	GG	GG	GG	GG	GG	AA	GG	NN	GG	AA	GG	NN	GG	GG	GG	GG	GG	GG	NN	GG	AA	GG	GG	GG	GG	GG	AG	GG	AA	GG	GG	GG	GG	GG	GG	GG	AA	GG	GG	NN	AA	GG	GG	GG	GG	NN	GG	NN	GG	GG	GG	AA	GG	GG	NN	NN	GG	GG	GG	GG
S1_9574048	G/C	1	9574048	+	NA	NA	NA	NA	NA	NA	GG	CC	NN	NN	GG	GG	NN	GC	GG	GC	GG	NN	CC	GG	GG	GC	GG	GG	CC	GC	GG	NN	NN	GC	GC	NN	GC	GC	CC	GG	NN	GG	NN	GG	GC	CC	GC	GG	NN	GC	GG	CC	GC	CC	NN	NN	NN	GG	GG	GG	NN	NN	NN	GG	GC	NN	NN	CC	GC	NN	CC	CC	GC	NN	NN	NN	NN	GG	CC	NN	CC	GG	GC	GG	GG	NN	NN	NN	CC	CC	GG	GC	NN	GC	NN	NN	CC	CC	CC	NN	NN	NN	GG	NN	GC	CC	GC	GC	CC	NN	GG	NN	CC	CC	GG	CC	GG	NN	CC	GC	CC	CC	NN	GG	CC	GG	NN	NN	CC	NN	NN	NN	GG	GG	GC	NN	NN	GG	GC	GG	GG	NN	NN	GC	CC	GG	CC	NN	CC	CC	GG	CC	NN	NN	NN	CC	GG	GG	CC	NN	NN	CC	GG	GC	GG	CC	NN	NN	GG	GG	NN	NN	NN	CC	NN
S1_9576022	T/A	1	9576022	+	NA	NA	NA	NA	NA	NA	TT	TT	AA	TT	TT	TT	TT	TT	TT	TT	TT	AA	TT	TT	TT	TT	TT	TT	TT	TT	AA	TT	NN	TT	TT	TT	TT	AA	TT	TT	TT	TT	TT	TT	TT	TT	TT	TT	TT	TT	TT	TT	TT	TT	TT	TT	TT	TT	TT	TT	TT	TT	TT	TT	TT	TT	NN	TT	TT	TT	TT	TT	TT	TT	TT	TT	TT	TT	TT	AA	NN	TT	TT	TT	TT	TT	TT	TT	TT	TT	TT	TT	TT	NN	TT	TT	TT	TT	TT	TT	TT	NN	TT	TT	TT	TT	AA	TT	AA	TT	TT	TT	TT	NN	TT	NN	TT	TT	TT	TT	AA	TT	TT	TT	AA	TT	TT	TT	TT	TT	TT	TT	TT	TT	TT	AA	TT	TT	TT	TT	TT	TT	TT	TT	TT	TT	TT	TT	TT	TT	TT	TT	TT	TT	TT	AA	TT	TT	TT	TT	TT	TT	TT	TT	TT	TT	TT	TT	TT	AA	AA	TT	TT	TT	TT
S1_9577006	C/A	1	9577006	+	NA	NA	NA	NA	NA	NA	CC	CC	NN	CC	CC	CC	CC	CC	NN	CC	AA	CC	CC	CC	AA	NN	NN	AA	CC	CC	NN	CC	NN	AA	NN	CC	CC	CC	CC	NN	NN	CC	NN	AA	CC	CC	AA	CC	CC	CC	AA	NN	CC	NN	CC	CC	NN	AA	CC	NN	CC	CC	NN	CC	AA	CC	CC	NN	AA	CC	NN	CC	CC	NN	NN	NN	NN	CC	CC	CC	NN	AA	CC	CC	NN	CC	NN	NN	AA	NN	CC	CC	AA	NN	NN	CC	CC	NN	CC	CC	NN	CC	NN	AA	NN	NN	CC	AA	CC	CC	CC	AA	NN	NN	AA	CC	CC	NN	CC	CC	CC	NN	NN	NN	CC	NN	NN	NN	AA	CC	CC	CC	AA	CC	CC	CC	AA	CC	CC	CC	CC	NN	NN	NN	CC	NN	CC	NN	AA	CC	NN	AA	CC	CC	NN	NN	CC	CC	AA	NN	CC	NN	CC	CC	CC	CC	CC	NN	NN	NN	NN	NN	NN	NN	NN
S1_9587014	G/A	1	9587014	+	NA	NA	NA	NA	NA	NA	GG	NN	AA	GG	GG	GG	NN	GG	GG	GG	GG	AA	NN	GG	GG	GG	GG	GG	GG	GG	AA	GG	GG	GG	GG	GG	GG	AA	GG	GG	GG	GG	NN	NN	AA	GG	GG	GG	GG	GG	GG	GG	GG	GG	GG	GG	GG	GG	NN	GG	AA	GG	GG	GG	GG	GG	GG	GG	GG	GG	GG	GG	GG	GG	NN	NN	GG	NN	GG	NN	GG	GG	AA	GG	GG	GG	GG	NN	GG	NN	GG	AA	GG	GG	GG	GG	GG	GG	NN	NN	GG	GG	GG	GG	GG	GG	AA	GG	AA	NN	AA	AA	GG	GG	NN	NN	GG	GG	GG	NN	AA	GG	NN	GG	AA	NN	NN	AA	GG	AA	GG	GG	AA	GG	GG	GG	GG	GG	GG	NN	GG	GG	GG	NN	GG	GG	GG	GG	NN	GG	GG	GG	GG	GG	GG	AA	NN	GG	GG	GG	GG	GG	AA	GG	NN	GG	GG	GG	GG	AA	AA	GG	GG	GG	GG
S1_9589047	G/A	1	9589047	+	NA	NA	NA	NA	NA	NA	GG	GG	AA	GG	GG	GG	AA	GG	GG	AA	AA	AG	GG	GG	GG	AA	GG	GG	GG	GG	AA	GG	GG	GG	AA	GG	GG	AA	GG	GG	AA	GG	GG	AA	AA	AA	GG	GG	GG	GG	AA	GG	AA	AA	GG	GG	AA	AA	GG	GG	AA	AG	AA	GG	GG	GG	GG	GG	AA	GG	AA	GG	AA	GG	AA	AA	GG	GG	GG	AA	GG	GG	AA	GG	GG	GG	GG	AA	AA	GG	AA	GG	GG	GG	GG	GG	GG	GG	GG	GG	AA	GG	GG	GG	GG	GG	AA	AG	AA	GG	GG	AA	GG	GG	AA	GG	GG	GG	GG	GG	AA	GG	AG	GG	GG	AA	GG	GG	GG	GG	GG	GG	AA	GG	GG	AA	GG	AA	GG	AA	GG	GG	GG	GG	AA	AA	GG	GG	AA	GG	GG	GG	GG	AA	GG	AA	GG	GG	AA	AA	GG	AA	GG	GG	GG	AA	GG	GG	GG	AA	AA	GG	GG	AA	GG
S1_9600012	A/C	1	9600012	+	NA	NA	NA	NA	NA	NA	AA	AA	CC	AA	AA	NN	AA	AA	AA	AA	AA	CC	AA	AA	AA	AA	AA	AA	AA	NN	CC	AA	AA	AA	AA	AA	AA	CC	AA	AA	AA	AA	AA	AA	AA	AA	AA	AA	AA	AA	AA	AA	AA	AA	AA	AA	NN	AA	AA	AA	CC	AA	AA	AA	AA	AA	AA	AA	AA	AA	AA	AA	AA	AA	AA	AA	AA	AA	AA	CC	AA	AA	AA	AA	NN	AA	AA	AA	AA	AA	AA	AA	AA	AA	AA	AA	AA	AA	AA	AA	NN	AA	AA	AA	AA	AA	CC	AA	CC	AA	AA	AA	AA	AA	AA	AA	AA	AA	NN	AA	CC	AA	AA	AA	CC	AA	AA	AA	AA	AA	AA	AA	AA	AA	AA	NN	AA	AA	AA	AA	AA	AA	AA	AA	AA	AA	AA	AA	AA	AA	AA	AA	AA	AA	AA	CC	AA	AA	AA	AA	AA	AA	AA	AA	AA	AA	AA	AA	AA	NN	CC	AA	AA	AA	AA
S1_9601064	G/A	1	9601064	+	NA	NA	NA	NA	NA	NA	GG	GG	AA	NN	GG	GG	NN	GG	GG	GG	NN	AA	NN	GG	GG	GG	GG	GG	GG	GG	AA	GG	GG	GG	GG	GG	GG	AA	GG	GG	GG	GG	NN	GG	GG	GG	GG	GG	GG	GG	GG	NN	GG	NN	GG	GG	GG	GG	GG	GG	AA	GG	NN	GG	GG	GG	GG	GG	NN	GG	GG	GG	GG	GG	GG	GG	NN	GG	GG	AA	GG	GG	GG	GG	NN	NN	GG	GG	GG	GG	GG	GG	GG	GG	GG	GG	NN	GG	GG	GG	NN	GG	NN	GG	NN	GG	NN	GG	NN	GG	GG	GG	NN	GG	GG	GG	GG	GG	NN	GG	AA	GG	GG	GG	NN	GG	NN	GG	GG	GG	GG	GG	GG	GG	GG	AA	GG	GG	GG	GG	GG	GG	GG	GG	GG	GG	GG	GG	GG	GG	GG	GG	GG	GG	NN	AA	NN	GG	GG	GG	GG	GG	GG	GG	GG	GG	GG	GG	GG	AA	NN	GG	GG	GG	GG
S1_9604006	G/T	1	9604006	+	NA	NA	NA	NA	NA	NA	GG	GG	GG	GG	GG	GT	GG	GG	GG	GT	GG	GG	GG	GG	GG	GG	GG	GG	GG	GG	GG	GG	GG	GG	GG	GG	GG	GG	GG	GT	GG	GG	GG	GG	GT	TT	GG	GG	GG	GG	GG	GG	GT	GT	GG	GG	GT	GG	GG	GG	GG	GG	GG	GG	GG	GG	GG	GG	GT	GG	GG	GG	GG	GG	GG	GG	GG	GG	GG	GG	GG	GG	GT	GG	GT	GG	GG	GT	GG	GG	GG	GG	GG	GG	GG	GG	GG	GG	GG	GG	GG	GG	GT	GG	GG	GG	GG	GG	GG	GG	GG	GG	GG	GG	GG	GG	GG	GG	GG	GG	GG	GG	GT	GG	GG	GG	GG	GG	GG	GG	GG	GG	GG	GG	GG	GG	GG	GG	GG	GG	GG	GG	NN	GG	GG	GG	GG	GG	GG	GG	GG	GG	GG	GT	GG	GG	GG	GG	GG	GT	GG	GG	GG	GG	GG	GG	GG	GG	GG	GG	GG	GG	GT	GG	GG
S1_9607022	T/C	1	9607022	+	NA	NA	NA	NA	NA	NA	TT	TT	CC	TT	TT	TT	TT	TT	TT	TT	TT	CC	TT	TT	TT	TT	TT	TT	TT	TT	CC	TT	TT	TT	TT	TT	TT	CC	TT	TT	TT	TT	TT	TT	TT	TT	TT	TT	TT	TT	TT	TT	TT	TT	TT	TT	TT	TT	TT	TT	CC	TT	TT	TT	TT	TT	TT	CC	TT	TT	TT	TT	TT	TT	TT	TT	TT	TT	TT	CC	TT	TT	TT	TT	TT	TT	TT	TT	TT	TT	TT	TT	CT	TT	TT	CC	TT	TT	TT	TT	TT	TT	TT	TT	TT	CC	CC	TT	CC	TT	TT	TT	TT	TT	TT	TT	TT	TT	TT	TT	CC	TT	TT	TT	CC	TT	TT	TT	TT	TT	TT	TT	TT	TT	TT	CC	TT	TT	CT	TT	TT	CC	TT	CC	TT	TT	TT	TT	TT	TT	TT	CC	TT	TT	TT	CC	TT	TT	TT	TT	TT	TT	TT	TT	TT	TT	TT	TT	TT	CC	CC	TT	TT	TT	TT
S1_9608013	A/G	1	9608013	+	NA	NA	NA	NA	NA	NA	AA	GG	GG	AA	AA	AA	GG	AA	AA	AA	AA	GG	AA	GG	AA	AA	AA	AA	AA	AA	GG	AA	AA	AA	AA	AA	AA	GG	AA	GG	AA	GG	AA	AA	AA	AG	AA	GG	GG	AA	AA	AA	AA	AA	AA	AA	AA	AA	GG	AA	GG	AG	AA	AA	AA	AA	AA	GG	AA	AA	AA	AA	AA	AA	AA	AG	AA	AA	AA	GG	AA	AA	AA	AA	AA	AA	AA	AA	AA	AA	NN	AA	AG	AA	GG	GG	AA	GG	AA	GG	GG	AA	AA	AA	GG	GG	GG	AA	GG	AA	GG	AA	AA	AA	AA	AA	AA	AG	AG	AA	GG	GG	AA	AA	GG	AA	GG	AA	AA	AA	AA	AA	AA	GG	AA	GG	AA	AA	AA	GG	AA	AA	AA	GG	GG	AA	AA	AA	AA	GG	GG	GG	GG	AA	AA	GG	AA	AA	AA	AA	AA	AA	AA	AA	AA	AA	AA	AA	AA	AG	GG	GG	AA	AA	GG
S1_9612029	T/C	1	9612029	+	NA	NA	NA	NA	NA	NA	TT	TT	CC	TT	TT	TT	TT	TT	TT	TT	TT	CC	TT	TT	TT	TT	TT	TT	TT	TT	CC	TT	TT	TT	TT	TT	TT	CC	TT	TT	TT	TT	TT	TT	TT	TT	TT	TT	TT	TT	TT	TT	TT	TT	TT	TT	TT	TT	TT	TT	CC	TT	TT	TT	TT	TT	TT	TT	TT	TT	TT	TT	TT	TT	TT	TT	TT	TT	TT	CC	TT	TT	TT	TT	TT	TT	TT	TT	TT	TT	TT	TT	TT	TT	TT	TT	TT	TT	TT	TT	TT	TT	TT	TT	TT	TT	CC	TT	CC	TT	TT	TT	TT	TT	TT	TT	TT	TT	TT	TT	CC	TT	TT	TT	CC	TT	TT	TT	TT	TT	TT	TT	TT	TT	TT	CC	TT	TT	TT	TT	TT	TT	TT	TT	TT	TT	TT	TT	TT	TT	TT	TT	TT	TT	TT	CC	TT	TT	TT	TT	TT	TT	TT	TT	TT	TT	TT	TT	TT	CC	CT	TT	TT	TT	TT
S1_9621008	C/G	1	9621008	+	NA	NA	NA	NA	NA	NA	CC	GG	CC	NN	NN	NN	CC	CC	GG	CC	CC	CC	NN	GG	CC	GG	NN	CC	GG	CC	CC	NN	NN	NN	CC	NN	NN	CC	CC	GG	GG	GG	CC	CC	CC	CC	NN	GG	CC	CC	CC	CC	CC	GG	GG	CC	NN	CC	GG	CC	CC	CC	NN	CC	NN	CC	NN	CC	NN	GG	CC	CC	NN	NN	GG	CC	CC	NN	GG	CC	NN	NN	CC	NN	GG	CC	NN	NN	CC	NN	NN	CC	CC	NN	CC	CC	CC	CC	NN	CC	CC	NN	NN	CC	NN	CC	CC	CC	CC	NN	CC	CC	CC	NN	CC	NN	NN	CC	CC	CC	CC	CC	GG	NN	CC	CC	CC	GG	GG	NN	CC	NN	CC	CC	NN	CC	NN	GG	GG	GG	NN	CC	CC	CC	CC	NN	NN	CC	CC	GG	GG	CC	CC	NN	CC	CC	CC	GG	CC	GG	GG	CC	NN	GG	CC	NN	NN	CC	CC	CC	CC	CC	GC	CC	GG
S1_9629010	C/T	1	9629010	+	NA	NA	NA	NA	NA	NA	TT	CC	CC	CC	CC	CC	CC	CC	CC	CC	CC	CC	CC	CC	CC	CC	CC	TT	CC	CC	CC	CC	CC	CC	CC	CC	CC	CC	CC	CC	CC	CC	TT	CC	TT	CC	CC	CC	TT	TT	CC	TT	TT	CC	CC	TT	CC	CC	CC	TT	CC	TT	CC	TT	CC	CC	CC	CC	CC	CC	CC	TT	CC	CC	CC	CC	TT	CC	CC	CC	CC	CC	TT	CC	CC	TT	CC	CC	CC	CC	CC	TT	CC	CC	CC	CC	CC	TT	CC	CC	CC	CC	CC	TT	CC	CC	CC	CC	CC	CC	CC	CC	TT	CC	CC	CC	CC	TT	CC	TT	CC	CC	CC	CC	CC	CC	CC	CC	CC	CC	TT	CC	CC	CC	CC	CC	CC	TT	CC	CC	CC	CC	TT	CC	CC	CC	CC	CC	CC	CC	CC	CC	CC	CC	TT	CC	TT	CC	CC	CC	CC	CC	CC	CC	TT	CC	CC	TT	TT	CC	CC	CC	CT	CC	CC
S1_9631019	A/G	1	9631019	+	NA	NA	NA	NA	NA	NA	AA	AA	GG	AA	AA	AA	AA	AA	AA	AA	AA	GG	AA	AA	AA	AA	AA	AA	AA	AA	GG	AA	AA	AA	AA	AA	AA	GG	AA	AA	AA	AA	AA	AA	AA	AA	AA	AA	AA	AA	AA	AA	AA	AA	AA	AA	AA	AA	AA	AA	GG	AA	AA	AA	AA	AA	AA	GG	AA	AA	AA	AA	AA	AA	AA	AA	AA	AA	AA	GG	AA	AA	AA	AA	AA	AA	AA	AA	AA	AA	AA	AA	AA	AA	AA	GG	AA	AA	AA	AA	AA	AA	AA	AA	AA	GG	GG	AA	GG	AA	AA	AA	AA	AA	AA	AA	AA	AA	AA	AA	GG	AA	AA	AA	GG	AA	AA	AA	AA	AA	AA	AA	AA	AA	AA	GG	AA	AA	AA	AA	AA	AG	AA	AA	AA	AA	AA	AA	AA	AA	AA	GG	AA	AA	AA	GG	AA	AA	AA	AA	AA	AA	AA	AA	AA	AA	AA	AA	AA	GG	GG	AA	AA	AA	AA
S1_9635013	C/T	1	9635013	+	NA	NA	NA	NA	NA	NA	CC	CC	TT	CC	CC	CC	CC	CC	CC	CC	CC	TT	CC	CC	CC	CC	CC	CC	CC	CC	TT	CC	CC	CC	CC	CC	CC	TT	CC	CC	CC	CC	CC	CC	CC	CC	CC	CC	CC	CC	CC	CC	CC	CC	CC	CC	CC	CC	CC	CC	TT	CC	CC	CC	CC	CC	CC	TT	CC	CC	CC	CC	CC	CC	CC	CC	CC	CC	CC	TT	CC	CC	CC	CC	CC	CC	CC	CC	CC	CC	CC	CC	CC	CC	CC	TT	CC	CC	CC	CC	CC	CC	CC	CC	CC	TT	NN	CC	TT	CC	CC	CC	CC	CC	CC	CC	CC	CC	CC	CC	TT	CC	CC	CC	TT	CC	CC	CC	CC	CC	CC	CC	CC	CC	CC	TT	CC	CC	CC	CC	CC	CC	CC	CC	CC	CC	CC	CC	CC	CC	CC	CC	CC	CC	CC	TT	CC	CC	CC	CC	CC	CC	CC	CC	CC	CC	CC	CC	CC	TT	TT	CC	CC	CC	CC
S1_9640030	T/G	1	9640030	+	NA	NA	NA	NA	NA	NA	GG	TT	TT	GG	TT	TT	TT	TT	TT	TT	TT	TT	TT	GG	TT	TT	TT	TT	TT	TT	TT	TT	TT	TT	TT	TT	TT	TT	TT	TT	TT	TT	TT	TT	GG	TT	TT	TT	TT	GG	TT	TT	TT	GG	TT	GG	TT	TT	TT	GG	TT	TT	TT	GG	TT	TT	TT	TT	TT	TT	TT	GG	TT	TT	TT	TT	GG	GG	TT	TT	TT	TT	TT	GG	TT	GG	TT	TT	TT	TT	TT	GG	TT	TT	TT	TT	TT	TT	TT	TT	TT	TT	TT	TT	TT	TT	TT	TT	TT	TT	TT	TT	GG	TT	TT	TT	TT	GG	TT	GG	TT	TT	GG	TT	TT	TT	TT	TT	TT	GG	GG	TT	TT	TT	TT	TT	TT	TT	TT	TT	GG	TT	GG	TT	TT	TT	TT	TT	TT	TT	GG	TT	GG	TT	GG	TT	GG	TT	TT	GG	TT	TT	TT	TT	GG	TT	TT	GG	GG	TT	TT	TT	GT	TT	GG
S1_9647040	T/A	1	9647040	+	NA	NA	NA	NA	NA	NA	AA	TT	TT	TT	TT	TT	TT	TT	TT	TT	TT	TT	TT	TT	TT	TT	TT	TT	TT	TT	TT	TT	TT	TT	TT	TT	TT	TT	TT	TT	TT	TT	TT	TT	TT	TT	TT	TT	TT	AA	TT	TT	TT	TT	TT	AA	TT	TT	TT	AA	TT	AT	TT	AA	TT	TT	TT	TT	TT	TT	TT	AA	TT	AT	TT	TT	AA	TT	TT	TT	TT	TT	TT	TT	NN	AA	TT	TT	TT	TT	TT	TT	TT	TT	TT	TT	TT	TT	TT	TT	TT	TT	TT	TT	TT	TT	TT	TT	TT	TT	TT	TT	TT	TT	TT	TT	TT	AA	TT	AA	TT	TT	TT	TT	TT	TT	NN	TT	TT	TT	AA	TT	TT	TT	TT	TT	TT	TT	TT	TT	TT	TT	AA	TT	TT	TT	TT	TT	TT	TT	TT	TT	TT	TT	AA	TT	AA	TT	TT	TT	TT	TT	TT	TT	AA	TT	TT	AA	AA	TT	TT	TT	AT	TT	TT
S1_9651061	T/A	1	9651061	+	NA	NA	NA	NA	NA	NA	TT	TT	AA	TT	TT	TT	TT	TT	TT	TT	TT	TT	TT	TT	TT	TT	TT	TT	TT	TT	AA	TT	TT	TT	TT	TT	TT	AA	TT	TT	AA	TT	TT	TT	TT	TT	TT	TT	TT	TT	TT	TT	TT	TT	TT	TT	TT	TT	TT	TT	TT	AA	TT	TT	TT	TT	TT	AA	TT	TT	TT	TT	TT	TT	TT	TT	TT	TT	TT	TT	TT	TT	TT	TT	TT	TT	TT	TT	TT	TT	TT	TT	TT	TT	TT	AA	TT	TT	TT	AA	TT	TT	TT	TT	TT	AA	AA	TT	AA	AA	TT	TT	TT	TT	TT	TT	TT	TT	AT	TT	AA	TT	TT	TT	TT	TT	TT	TT	TT	TT	TT	TT	TT	TT	TT	AA	TT	TT	TT	AA	TT	AA	TT	AA	TT	TT	TT	TT	TT	TT	TT	AA	TT	TT	TT	AA	TT	TT	TT	TT	TT	TT	AA	TT	TT	TT	TT	TT	TT	TT	TT	TT	TT	TT	TT
S1_9659061	A/G	1	9659061	+	NA	NA	NA	NA	NA	NA	AA	AA	GG	AA	GG	AA	GG	AA	AA	AA	AA	GG	GG	AA	AA	AA	AA	AA	AA	GG	GG	AA	AA	AA	AA	AA	AA	GG	AA	AA	AA	AA	AA	AA	GG	AA	AA	AA	AA	AA	AA	AA	AA	AA	AA	AA	AA	AA	AA	AA	GG	AA	AA	AA	AA	AA	AA	AA	AA	AA	AA	AA	AA	AA	AA	AA	AA	AA	AA	GG	AA	AA	AA	AA	AA	AA	AA	AA	AA	AA	AA	AA	AA	AA	GG	AA	AA	AA	AA	GG	GG	AA	AA	AA	AA	AA	GG	AA	GG	AA	AA	AA	AA	AA	AA	AA	AA	AA	AG	AA	GG	GG	AA	GG	GG	AA	AA	GG	AA	GG	AA	AA	AA	AA	AA	GG	AA	AA	AA	AA	AA	AA	AA	AA	GG	AA	AA	GG	AA	AA	AA	AA	AA	AA	NN	GG	AA	AA	AA	AA	AA	AA	AA	AA	AA	GG	AA	AA	AA	GG	GG	GG	AA	GG	AA
S1_9662043	C/G	1	9662043	+	NA	NA	NA	NA	NA	NA	CC	CC	GG	CC	CC	CC	CC	CC	CC	CC	CC	NN	CC	CC	CC	CC	CC	CC	CC	CC	GG	CC	NN	CC	CC	CC	CC	GG	CC	CC	CC	CC	CC	CC	GG	CC	CC	CC	CC	CC	CC	CC	CC	CC	CC	CC	CC	CC	CC	CC	GG	CC	CC	CC	CC	CC	CC	GG	CC	CC	CC	CC	CC	CC	CC	CC	CC	CC	CC	GG	CC	CC	CC	CC	CC	CC	CC	CC	CC	CC	CC	CC	GG	CC	CC	GG	CC	CC	CC	CC	CC	CC	CC	CC	CC	GG	GG	CC	GG	CC	CC	CC	CC	CC	CC	CC	CC	CC	CC	CC	GG	CC	CC	CC	GG	CC	CC	CC	CC	CC	CC	CC	CC	CC	CC	GG	CC	CC	CC	NN	CC	GG	CC	GG	CC	GG	CC	CC	CC	CC	CC	GG	CC	CC	CC	GG	NN	CC	CC	CC	CC	CC	CC	CC	CC	CC	CC	CC	CC	GG	NN	CC	CC	CC	CC
S1_9669051	T/G	1	9669051	+	NA	NA	NA	NA	NA	NA	TT	TT	GG	TT	NN	NN	TT	TT	TT	TT	TT	NN	TT	TT	NN	TT	TT	NN	NN	TT	GG	TT	NN	TT	TT	NN	TT	GG	TT	TT	NN	NN	TT	TT	TT	NN	TT	TT	TT	NN	TT	TT	NN	NN	TT	NN	TT	TT	NN	NN	GG	NN	TT	NN	NN	NN	TT	TT	TT	TT	NN	TT	TT	TT	NN	NN	NN	NN	NN	NN	TT	TT	TT	TT	NN	TT	TT	TT	TT	NN	NN	TT	TT	NN	TT	TT	TT	NN	NN	TT	NN	NN	TT	NN	TT	TT	GG	TT	NN	NN	TT	TT	NN	TT	TT	NN	TT	NN	NN	TT	GG	NN	NN	NN	GG	NN	NN	NN	TT	NN	TT	TT	TT	NN	TT	GG	NN	TT	TT	NN	NN	NN	NN	NN	TT	TT	NN	NN	TT	NN	TT	TT	TT	TT	NN	GG	NN	NN	NN	TT	TT	TT	TT	TT	NN	TT	NN	NN	NN	NN	NN	TT	TT	TT	NN
S1_9671059	T/C	1	9671059	+	NA	NA	NA	NA	NA	NA	TT	TT	CC	TT	TT	TT	TT	TT	TT	TT	TT	CC	TT	TT	TT	TT	TT	TT	TT	TT	CC	TT	TT	TT	TT	TT	TT	CC	TT	TT	TT	TT	TT	TT	TT	TT	TT	TT	TT	TT	TT	TT	TT	TT	TT	TT	TT	TT	TT	TT	CC	TT	TT	TT	TT	TT	TT	TT	TT	TT	TT	TT	TT	TT	TT	TT	TT	TT	TT	CC	TT	TT	TT	TT	TT	TT	TT	TT	TT	TT	TT	TT	TT	TT	TT	TT	TT	TT	TT	TT	TT	TT	TT	TT	TT	TT	CC	TT	CC	TT	TT	TT	TT	TT	TT	TT	TT	TT	TT	TT	CC	TT	TT	TT	CC	TT	TT	TT	TT	TT	TT	TT	TT	TT	TT	CC	TT	TT	TT	TT	TT	TT	TT	TT	TT	TT	TT	TT	TT	TT	TT	TT	TT	TT	TT	CC	NN	TT	TT	TT	TT	TT	TT	TT	TT	TT	TT	TT	TT	CC	CC	TT	TT	TT	TT
S1_9683047	T/C	1	9683047	+	NA	NA	NA	NA	NA	NA	TT	TT	CC	TT	TT	TT	TT	TT	TT	TT	TT	CC	TT	TT	TT	TT	TT	TT	TT	TT	CC	TT	CC	TT	TT	TT	TT	CC	TT	TT	TT	TT	TT	TT	TT	TT	TT	TT	TT	TT	TT	TT	TT	TT	TT	TT	TT	TT	TT	TT	TT	TT	TT	TT	TT	TT	CC	TT	TT	TT	TT	TT	TT	TT	TT	TT	TT	TT	TT	CC	CC	TT	TT	TT	TT	TT	TT	TT	TT	TT	TT	TT	TT	CC	TT	TT	TT	TT	TT	TT	TT	CC	TT	TT	TT	TT	CC	CC	CC	TT	TT	TT	TT	CC	TT	CC	TT	TT	TT	TT	CC	TT	TT	TT	CC	TT	TT	TT	TT	TT	TT	TT	TT	TT	TT	CC	TT	TT	TT	TT	TT	TT	TT	TT	TT	TT	TT	TT	TT	TT	TT	TT	TT	TT	TT	CC	TT	TT	TT	TT	TT	TT	TT	TT	TT	TT	TT	TT	TT	CC	CC	TT	TT	TT	TT
S1_9686039	T/A	1	9686039	+	NA	NA	NA	NA	NA	NA	TT	TT	AA	AA	TT	TT	TT	TT	TT	TT	TT	AA	TT	TT	TT	TT	TT	TT	TT	TT	AA	TT	AA	TT	TT	TT	TT	AA	TT	AA	AA	TT	TT	TT	TT	AA	TT	TT	TT	TT	TT	TT	TT	TT	TT	TT	TT	TT	TT	TT	AA	TT	TT	TT	TT	TT	TT	AA	TT	AA	TT	TT	TT	TT	TT	TT	TT	TT	TT	AA	TT	TT	AA	TT	NN	TT	TT	TT	TT	TT	TT	TT	AA	TT	TT	AA	AA	TT	TT	TT	TT	TT	TT	TT	TT	AA	AA	TT	AA	AA	TT	TT	TT	TT	TT	TT	TT	TT	TT	TT	AA	TT	TT	TT	AA	TT	TT	TT	TT	AA	TT	TT	TT	TT	TT	AA	TT	AA	TT	TT	TT	AA	TT	AA	TT	TT	TT	TT	TT	TT	TT	AA	TT	TT	TT	AA	NN	AA	TT	TT	TT	TT	AA	TT	TT	TT	TT	TT	TT	AA	AT	TT	AT	TT	TT
S1_9690047	G/A	1	9690047	+	NA	NA	NA	NA	NA	NA	GG	GG	AA	GG	GG	GG	GG	GG	GG	GG	GG	AA	GG	GG	GG	GG	GG	GG	GG	GG	AA	GG	GG	GG	GG	GG	GG	AA	GG	GG	GG	GG	GG	GG	GG	GG	GG	GG	GG	GG	GG	GG	GG	GG	GG	GG	GG	GG	GG	GG	AA	GG	GG	GG	GG	GG	GG	GG	GG	GG	GG	GG	GG	GG	GG	GG	GG	GG	GG	AA	GG	GG	GG	GG	GG	GG	GG	GG	GG	GG	GG	GG	GG	GG	GG	GG	GG	GG	GG	GG	GG	GG	GG	GG	GG	GG	AA	GG	AA	GG	GG	GG	GG	GG	GG	GG	GG	GG	GG	GG	AA	GG	GG	GG	AA	GG	GG	GG	GG	GG	GG	GG	GG	GG	GG	AA	GG	GG	GG	GG	GG	GG	GG	GG	GG	GG	GG	GG	GG	GG	GG	GG	GG	GG	GG	AA	GG	GG	GG	GG	GG	GG	GG	GG	GG	GG	GG	GG	GG	AA	AA	GG	GG	GG	GG
S1_9693046	T/G	1	9693046	+	NA	NA	NA	NA	NA	NA	TT	TT	TT	TT	GT	GT	TT	TT	GT	TT	TT	TT	TT	TT	TT	TT	TT	GT	TT	TT	TT	TT	TT	TT	TT	TT	TT	TT	TT	TT	TT	TT	NN	TT	TT	TT	TT	GT	GT	GT	GT	TT	TT	TT	GT	TT	TT	TT	GT	TT	TT	TT	TT	GT	TT	TT	TT	TT	TT	TT	TT	TT	TT	TT	GT	TT	TT	TT	TT	TT	TT	TT	TT	TT	TT	GT	GT	TT	TT	TT	TT	TT	TT	TT	TT	TT	TT	TT	TT	TT	GT	TT	TT	TT	TT	TT	TT	TT	TT	TT	TT	GT	TT	TT	TT	GT	TT	TT	TT	GT	TT	NN	TT	TT	TT	TT	TT	TT	TT	TT	TT	TT	TT	TT	TT	TT	GT	TT	TT	TT	TT	TT	TT	TT	GT	GT	TT	GT	TT	TT	GT	TT	TT	TT	GT	GT	NN	TT	TT	GT	TT	TT	TT	GT	TT	TT	TT	TT	TT	TT	NN	TT	TT	TT	TT
S1_9695063	C/A	1	9695063	+	NA	NA	NA	NA	NA	NA	CC	CC	AA	CC	CC	AA	CC	CC	AA	AA	CC	AA	CC	CC	AA	AA	CC	CC	CC	CC	AA	CC	CC	CC	CC	CC	AA	AA	CC	CC	CC	CC	CC	CC	CC	CC	AA	CC	CC	CC	CC	CC	CC	AA	CC	CC	AA	CC	CC	CC	AA	CC	CC	CC	CC	CC	CC	AA	AA	CC	CC	CC	CC	AA	AA	CC	CC	AA	CC	AA	CC	AA	CC	AA	CC	CC	CC	AA	CC	AA	CC	AA	CC	CC	CC	AA	CC	CC	CC	CC	CC	CC	CC	CC	CC	AA	AA	CC	AA	CC	CC	CC	CC	CC	CC	CC	CC	CC	CC	CC	AA	CC	AA	CC	AA	NN	CC	CC	AA	CC	CC	CC	CC	CC	CC	AA	AA	CC	CC	CC	CC	AA	CC	CC	CC	AA	CC	CC	CC	CC	CC	CC	CC	CC	NN	AA	CC	CC	CC	AA	CC	CC	CC	CC	CC	CC	CC	CC	CC	AA	AA	CC	CC	CC	CC
S1_9699027	A/G	1	9699027	+	NA	NA	NA	NA	NA	NA	AA	AA	GG	AA	AA	AA	AA	AA	NN	AA	AA	NN	AA	AA	AA	AA	AA	AA	AA	AA	GG	AA	AA	AA	AA	AA	AA	GG	AA	AA	AA	AA	AA	AA	AA	AA	AA	AA	AA	AA	AA	AA	AA	AA	AA	AA	NN	AA	AA	AA	GG	AA	AA	AA	AA	AA	AA	AA	AA	AA	AA	AA	AA	NN	NN	AA	AA	AA	AA	GG	AA	AA	AA	AA	NN	AA	AA	AA	AA	NN	AA	AA	AA	AA	AA	AA	AA	AA	AA	AA	AA	AA	AA	AA	AA	AA	GG	AA	GG	NN	AG	AA	AA	AA	AA	AA	AA	AA	AA	AA	GG	AA	NN	AA	GG	AA	NN	AA	AA	NN	AA	AA	AA	AA	NN	GG	AA	AA	AA	AA	AA	AA	AA	AA	AA	AA	AA	AA	AA	AA	AA	AA	AA	AA	NN	GG	AA	AA	AA	AA	AA	AA	AA	AA	AA	AA	NN	AA	AA	GG	GG	AA	AA	AA	AA
S1_9704010	A/C	1	9704010	+	NA	NA	NA	NA	NA	NA	AA	AA	CC	NN	AA	NN	AA	NN	AA	AA	AA	NN	NN	NN	AA	AA	AA	AA	AA	AA	AA	AA	NN	AA	AA	AA	AA	CC	AA	AA	AA	AA	NN	AA	NN	AA	NN	AA	NN	AA	AA	AA	AA	AA	AA	AA	AA	AA	AA	AA	AA	AA	AA	AA	AA	AA	AA	AA	NN	NN	AA	AA	AA	AA	NN	AA	NN	NN	AA	CC	AA	AA	AA	AA	AA	AA	AA	NN	AA	NN	NN	AA	AA	AA	AA	AA	AA	AA	AA	AA	NN	AA	AA	AA	AA	NN	CC	AA	CC	AA	AA	AA	NN	AA	AA	AA	AA	AA	AA	AA	CC	NN	NN	AA	CC	AA	NN	AA	AA	AA	NN	AA	AA	AA	AA	CC	AA	AA	AA	AA	AA	AA	AA	AA	AA	NN	AA	AA	AA	AA	AA	NN	AA	AA	NN	CC	AA	AA	NN	NN	AA	NN	AA	AA	NN	NN	AA	AA	AA	CC	NN	AA	AA	AA	AA
S1_9706012	T/C	1	9706012	+	NA	NA	NA	NA	NA	NA	TT	NN	NN	TT	NN	NN	TT	NN	TT	TT	TT	CC	TT	TT	NN	TT	NN	TT	NN	TT	NN	NN	NN	TT	TT	NN	TT	CC	NN	TT	NN	NN	TT	TT	NN	NN	TT	TT	TT	TT	TT	TT	TT	TT	TT	NN	TT	TT	TT	TT	NN	NN	TT	TT	NN	TT	NN	TT	TT	TT	TT	TT	NN	TT	TT	NN	TT	TT	NN	CC	TT	TT	NN	TT	NN	NN	NN	NN	NN	NN	TT	NN	TT	TT	TT	TT	TT	NN	TT	NN	NN	NN	NN	TT	TT	NN	CC	TT	NN	TT	TT	TT	TT	TT	TT	NN	TT	NN	TT	TT	CC	NN	NN	TT	NN	NN	NN	TT	TT	NN	NN	NN	CT	TT	TT	CC	TT	TT	TT	NN	TT	NN	NN	CC	TT	NN	NN	NN	NN	TT	TT	CC	TT	NN	NN	CC	NN	NN	TT	TT	TT	TT	TT	TT	NN	NN	TT	TT	NN	NN	CC	NN	NN	TT	TT
S1_9713026	C/A	1	9713026	+	NA	NA	NA	NA	NA	NA	CC	CC	AA	CC	CC	CC	CC	CC	CC	CC	CC	AA	CC	CC	CC	CC	CC	CC	CC	CC	AA	CC	CC	CC	CC	CC	CC	AA	CC	CC	CC	CC	CC	CC	CC	CC	CC	CC	CC	CC	CC	CC	CC	CC	CC	CC	CC	CC	CC	CC	AA	CC	CC	CC	CC	CC	CC	CC	CC	CC	CC	CC	CC	CC	CC	CC	CC	CC	CC	AA	CC	CC	CC	CC	CC	CC	CC	CC	CC	CC	CC	CC	CC	CC	CC	CC	CC	CC	CC	CC	CC	CC	CC	CC	CC	CC	AA	CC	AA	CC	CC	CC	CC	CC	CC	CC	CC	CC	CC	CC	AA	CC	CC	CC	AC	CC	CC	CC	CC	CC	CC	CC	CC	CC	CC	AA	CC	CC	CC	CC	CC	CC	CC	CC	CC	CC	CC	CC	CC	CC	CC	CC	CC	CC	CC	AA	CC	CC	CC	CC	CC	CC	CC	CC	CC	CC	CC	CC	CC	AA	AA	CC	CC	CC	CC
S1_9714017	A/T	1	9714017	+	NA	NA	NA	NA	NA	NA	AA	AA	TT	AA	AA	AA	AA	AA	AA	AA	AA	TT	AA	AA	AA	AA	AA	AA	AA	AA	TT	AA	AA	AA	AA	AA	AA	TT	AA	AA	AA	AA	AA	AA	AA	AA	AA	AA	AA	AA	AA	AA	AA	AA	AA	AA	AA	AA	AA	AA	TT	AA	AA	AA	AA	AA	AA	TT	AA	AA	AA	AA	AA	AA	AA	AA	AA	AA	AA	TT	AA	AA	AA	AA	AA	AA	AA	AA	AA	AA	AA	AA	TT	AA	AA	TT	AA	AA	AA	AA	AA	AA	AA	AA	AA	TT	TT	AA	TT	AA	AA	AA	AA	AA	AA	AA	AA	AA	AA	AA	TT	AA	AA	AA	TT	AA	AA	AA	AA	AA	AA	AA	AA	AA	AA	TT	AA	AA	AA	AA	AA	TT	AA	TT	AA	AA	AA	AA	AA	AA	AA	TT	AA	AA	AA	TT	AA	AA	AA	AA	AA	AA	AA	AA	AA	AA	AA	AA	AA	TT	TT	AA	AA	AA	AA
S1_9721031	G/A	1	9721031	+	NA	NA	NA	NA	NA	NA	GG	GG	AA	GG	GG	GG	GG	AG	GG	GG	GG	AA	GG	GG	GG	GG	GG	GG	GG	GG	AA	GG	GG	GG	GG	GG	GG	AA	GG	GG	GG	GG	GG	GG	GG	GG	GG	GG	GG	GG	GG	GG	GG	GG	GG	GG	GG	GG	GG	GG	GG	GG	GG	GG	GG	GG	GG	GG	GG	GG	GG	GG	GG	GG	GG	GG	GG	GG	GG	AA	GG	GG	GG	GG	GG	GG	GG	GG	GG	NN	GG	GG	GG	GG	GG	GG	GG	GG	GG	GG	GG	GG	GG	GG	GG	GG	AA	GG	AA	GG	GG	GG	GG	GG	GG	GG	GG	GG	GG	GG	AA	GG	NN	GG	AA	GG	GG	GG	GG	GG	GG	GG	GG	GG	GG	AA	GG	GG	GG	GG	GG	GG	GG	GG	GG	GG	GG	GG	GG	GG	GG	GG	GG	GG	GG	AA	GG	GG	GG	GG	GG	NN	GG	GG	GG	GG	GG	GG	GG	AA	AA	GG	GG	GG	GG
S1_9725009	T/C	1	9725009	+	NA	NA	NA	NA	NA	NA	TT	TT	CC	TT	TT	TT	TT	TT	TT	TT	TT	CC	TT	TT	TT	TT	TT	TT	TT	TT	TT	TT	TT	TT	TT	TT	TT	TT	TT	TT	TT	TT	TT	TT	TT	TT	TT	TT	TT	TT	TT	TT	TT	TT	TT	TT	TT	TT	TT	TT	CC	TT	TT	TT	TT	TT	TT	TT	TT	TT	TT	TT	TT	TT	TT	TT	TT	TT	TT	CC	TT	TT	TT	TT	TT	TT	TT	TT	TT	TT	TT	TT	TT	TT	TT	TT	TT	TT	TT	TT	TT	TT	TT	TT	TT	TT	CC	TT	TT	TT	TT	TT	TT	TT	TT	TT	TT	TT	TT	TT	CC	TT	TT	TT	CC	TT	TT	TT	TT	TT	TT	TT	TT	TT	TT	CC	TT	TT	TT	TT	TT	TT	TT	TT	TT	TT	TT	TT	TT	TT	TT	TT	TT	TT	TT	CC	TT	TT	TT	TT	TT	TT	TT	TT	TT	TT	TT	TT	TT	CC	CC	TT	TT	TT	TT
S1_9726039	A/G	1	9726039	+	NA	NA	NA	NA	NA	NA	AA	AA	GG	AA	AA	AA	AA	AA	AA	AA	AA	GG	AA	AA	AA	AA	AA	AA	AA	AA	GG	NN	NN	AA	AA	AA	AA	GG	AA	AA	AA	AA	AA	AA	AA	AA	AA	AA	AA	AA	AA	AA	AA	AA	NN	AA	AA	AA	AA	AA	GG	AA	AA	AA	AA	AA	AA	AA	AA	AA	AA	AA	AA	AA	AA	AA	AA	NN	AA	GG	AA	AA	AA	AA	NN	AA	AA	AA	AA	AA	NN	AA	AA	AA	AA	AA	NN	AA	AA	AA	AA	AA	AA	AA	AA	AA	GG	AA	GG	AA	AA	AA	AA	AA	AA	AA	AA	AA	AA	AA	GG	AA	AA	AA	GG	NN	AA	AA	AA	NN	AA	AA	AA	AA	AA	GG	AA	AA	AA	AA	AA	AA	AA	AA	AA	AA	AA	AA	AA	AA	AA	AA	AA	AA	NN	GG	AA	AA	AA	AA	AA	AA	AA	AA	AA	AA	AA	AA	AA	GG	NN	AA	AA	AA	AA
S1_9727035	G/A	1	9727035	+	NA	NA	NA	NA	NA	NA	GG	GG	AA	GG	GG	GG	GG	GG	GG	GG	GG	AA	GG	GG	GG	GG	GG	GG	GG	GG	AA	GG	GG	GG	GG	GG	GG	AA	GG	GG	GG	GG	GG	GG	GG	GG	GG	GG	GG	GG	GG	GG	GG	GG	GG	GG	GG	GG	GG	GG	AA	GG	GG	GG	GG	GG	GG	GG	GG	GG	GG	GG	GG	GG	GG	GG	GG	GG	GG	AA	GG	GG	GG	GG	GG	GG	GG	GG	GG	NN	AG	GG	GG	GG	GG	GG	GG	GG	AG	GG	GG	GG	GG	GG	GG	GG	AA	GG	AA	GG	GG	GG	GG	GG	GG	GG	GG	GG	GG	GG	AA	GG	GG	GG	NN	GG	GG	GG	GG	GG	GG	GG	GG	GG	GG	AA	GG	GG	GG	GG	GG	GG	GG	GG	GG	GG	GG	GG	GG	GG	GG	GG	GG	GG	NN	AG	GG	GG	GG	GG	GG	GG	GG	GG	GG	GG	GG	GG	GG	AA	AA	GG	GG	GG	GG
S1_9732027	C/T	1	9732027	+	NA	NA	NA	NA	NA	NA	CC	CC	TT	CC	CC	CC	CC	CC	CC	CC	CC	TT	CC	CC	CC	CC	CC	CC	CC	CC	TT	CC	CC	CC	CC	CC	CC	TT	CC	CC	CC	CC	CC	CC	CC	CC	CC	CC	CC	CC	CC	CC	CC	CC	CC	CC	CC	CC	CC	CC	CC	CC	CC	CC	CC	CC	CC	CC	CC	CC	CC	CC	CC	CC	CC	CC	CC	CC	CC	TT	CC	CC	CC	CC	CC	CC	CC	CC	CC	CC	CC	CC	CC	CC	CC	CC	CC	CC	CC	CC	CC	CC	CC	CC	CC	CC	TT	CC	TT	CC	CC	CC	CC	CC	CC	CC	CC	CC	CC	CC	TT	CC	CC	CC	TT	CC	CC	CC	CC	CC	CC	CC	CC	CC	CC	TT	CC	CC	CC	CC	CC	CC	CC	CC	CC	CC	CC	CC	CC	CC	CC	CC	CC	CC	CC	TT	CC	CC	CC	CC	CC	CC	CC	CC	CC	CC	CC	CC	CC	TT	TT	CC	CC	CC	CC
S1_9733010	C/T	1	9733010	+	NA	NA	NA	NA	NA	NA	CC	CC	TT	CC	CC	CC	CC	CC	CC	CC	CC	NN	CC	CC	CC	CC	CC	CC	CC	NN	TT	CC	CC	CC	CC	CC	CC	NN	CC	CC	CC	NN	CC	CC	CC	CC	CC	CC	CC	CC	CC	NN	CC	CC	CC	CC	CC	CC	CC	CC	TT	CC	CC	CC	CC	CC	CC	CC	CC	CC	CC	CC	CC	CC	CC	CC	CC	CC	CC	TT	CC	CC	CC	CC	NN	CC	CC	CC	CC	CC	CC	CC	CC	CC	CC	CC	CC	CC	CC	CC	CC	CC	NN	CC	CC	CC	TT	CC	TT	CC	CC	CC	CC	CC	CC	CC	CC	CC	CC	CC	TT	CC	CC	CC	TT	CC	NN	CC	CC	CC	CC	CC	CC	CC	CC	TT	CC	CC	NN	CC	CC	NN	NN	CC	CC	CC	CC	CC	CC	CC	CC	CC	CC	CC	NN	TT	CC	CC	NN	CC	CC	CC	CC	CC	CC	CC	CC	CC	CC	NN	TT	CC	CC	CC	CC
S1_9735014	T/C	1	9735014	+	NA	NA	NA	NA	NA	NA	TT	TT	NN	TT	TT	TT	TT	TT	TT	TT	NN	CC	TT	TT	TT	CC	TT	TT	NN	TT	CT	TT	TT	TT	TT	TT	TT	CC	TT	TT	NN	TT	TT	TT	TT	TT	TT	TT	TT	TT	TT	TT	TT	TT	TT	TT	TT	TT	TT	TT	TT	TT	TT	TT	TT	TT	NN	TT	TT	TT	TT	TT	TT	TT	TT	TT	TT	TT	TT	CC	TT	TT	TT	TT	TT	TT	TT	TT	TT	TT	TT	TT	TT	TT	TT	TT	TT	TT	NN	TT	TT	TT	TT	NN	TT	NN	CC	TT	CC	TT	TT	CC	TT	NN	TT	TT	TT	TT	NN	CC	CC	TT	NN	TT	CC	TT	NN	TT	TT	TT	TT	TT	CC	TT	TT	CC	TT	TT	TT	TT	TT	TT	TT	NN	TT	TT	TT	TT	NN	TT	TT	TT	TT	TT	TT	CC	TT	TT	TT	TT	TT	NN	TT	TT	TT	TT	TT	TT	TT	CC	CC	NN	TT	TT	TT
S1_9738022	G/A	1	9738022	+	NA	NA	NA	NA	NA	NA	GG	GG	NN	GG	AA	GG	GG	GG	GG	GG	GG	AA	GG	GG	NN	NN	GG	GG	GG	GG	AA	GG	NN	GG	GG	GG	GG	AA	NN	GG	GG	GG	GG	GG	GG	GG	GG	NN	GG	GG	GG	GG	GG	GG	GG	GG	GG	GG	GG	GG	AA	GG	NN	GG	GG	GG	GG	NN	GG	GG	GG	GG	GG	GG	GG	NN	GG	GG	GG	AA	GG	GG	GG	GG	GG	GG	GG	GG	GG	GG	NN	NN	NN	GG	GG	GG	GG	GG	GG	GG	GG	GG	NN	NN	GG	GG	AA	GG	AA	GG	GG	GG	GG	GG	GG	GG	GG	GG	GG	GG	AA	GG	NN	GG	AA	GG	NN	GG	GG	GG	GG	GG	GG	GG	GG	AA	GG	NN	GG	GG	GG	GG	GG	GG	GG	GG	GG	GG	NN	NN	GG	GG	NN	GG	GG	AA	GG	GG	GG	GG	NN	GG	GG	GG	GG	GG	GG	GG	GG	AA	AA	GG	GG	GG	GG
S1_9742052	G/T	1	9742052	+	NA	NA	NA	NA	NA	NA	GG	GG	TT	GG	GG	GG	GG	GG	GG	GG	GG	TT	GG	GG	GG	GG	GG	GG	GG	GG	TT	GG	GG	GG	GG	GG	GG	TT	GG	GG	GG	GG	GG	GG	GG	GG	GG	GG	GG	GG	GG	GG	GG	GG	GG	GG	GG	GG	GG	GG	TT	GG	GG	GG	GG	GG	GG	TT	GG	GG	GG	GG	GG	GG	GG	GG	GG	GG	GG	TT	GG	GG	GG	GG	NN	GG	GG	GG	GG	GG	GG	GG	GG	GG	GG	TT	GG	GG	GG	GG	GG	GG	GG	GG	GG	TT	TT	GG	TT	GG	GG	GG	GG	GG	GG	GG	GG	GG	GG	GG	TT	GG	GG	GG	TT	GT	GG	NN	GG	GG	GG	GG	GG	GG	GG	TT	GG	GG	GG	GG	GG	GG	GG	TT	GG	GG	GG	GG	GG	GG	GG	TT	GG	GG	GG	TT	GG	GG	GG	GG	GG	GG	GG	GG	GG	GG	GG	GG	GG	TT	TT	GG	GG	GG	GG
S1_9747031	G/T	1	9747031	+	NA	NA	NA	NA	NA	NA	GG	NN	NN	TT	GG	NN	NN	GG	GG	GG	GG	GG	NN	GG	NN	NN	GT	GG	NN	GG	GG	NN	NN	GG	NN	GT	GG	GG	GG	GG	NN	GG	NN	GG	NN	NN	NN	NN	NN	NN	GG	NN	GG	NN	GG	TT	NN	GG	NN	NN	GG	GG	GG	NN	GG	GG	NN	NN	NN	GG	NN	GG	GG	NN	GG	GT	GG	NN	GG	GG	GG	GG	NN	NN	GG	NN	GG	GG	GG	NN	GT	TT	GG	NN	NN	GG	GG	GG	GG	NN	GG	NN	GG	GG	NN	GG	NN	GT	GG	NN	NN	NN	NN	GT	NN	GG	GG	GG	NN	GG	GG	GG	NN	GG	GT	NN	NN	GT	NN	GG	GG	GG	GG	GG	GG	TT	GG	GG	NN	NN	GG	TT	GG	GT	GG	GG	NN	NN	NN	TT	GG	NN	NN	TT	NN	GG	NN	GG	NN	GG	NN	NN	NN	GG	GG	GG	GT	NN	NN	GG	NN	GG	GG	NN	GG
S1_9752006	C/T	1	9752006	+	NA	NA	NA	NA	NA	NA	CC	CC	CC	CC	CC	CC	CC	CC	CC	CC	CC	TT	NN	CC	CC	CC	CC	CC	NN	CC	TT	CC	CC	CC	CC	CC	CC	NN	CC	CC	CC	CC	CC	CC	CC	CC	CC	CC	CC	CC	CC	CC	CC	CC	CC	CC	CC	CC	CC	CC	TT	CC	CC	CC	CC	CC	CC	CC	CC	CC	CC	CC	CC	NN	CC	CC	CC	CC	CC	CC	CC	CC	CC	CC	CC	CC	CC	CC	CC	CC	CC	CC	CC	CC	CC	CC	CC	CC	CC	CC	CC	CC	CC	CC	CC	NN	CC	CC	TT	CC	CC	CC	CC	CC	CC	CC	CC	CC	CC	CC	CC	CC	NN	CC	TT	CC	NN	NN	CC	NN	CC	CC	CC	CC	CC	TT	CC	CC	CC	CC	CC	CC	NN	CC	CC	CC	CC	CC	CC	CC	CC	CC	CC	CC	NN	CC	CC	CC	CC	CC	CC	CC	CC	CC	CC	CC	CC	CC	CC	TT	TT	CC	CC	CC	CC
S1_9757062	A/G	1	9757062	+	NA	NA	NA	NA	NA	NA	AA	AA	GG	AA	AA	AA	AA	AA	AA	GG	AA	GG	AA	AA	GG	AA	AA	AA	AA	AA	GG	AA	AA	AA	AA	AA	AA	GG	AA	NN	AA	AA	AA	AA	AA	AA	GG	AA	AA	AA	AA	AA	AA	AA	AA	AA	AA	AA	AA	AA	NN	AA	AA	AA	AA	AA	AA	GG	AA	AA	AA	AA	AA	AA	AA	AA	AA	GG	AA	AA	AA	AA	AA	GG	NN	AA	AA	AA	AA	AA	AA	AA	AA	AA	GG	GG	GG	AA	AA	GG	AA	AA	AA	AA	AA	GG	GG	AA	GG	AA	AA	AA	AA	AA	AA	AA	AA	AA	AG	AA	GG	AA	AA	AA	AA	AA	AA	AA	AA	AA	AA	GG	AA	AA	AA	AA	NN	AA	AA	AA	AA	GG	AA	AA	AA	AA	AA	AA	AA	AA	AA	GG	AA	GG	AA	GG	AA	AA	AA	AA	AA	AA	AA	AA	AA	AA	AA	AA	AA	GG	GG	AA	AA	AA	AA
S1_9759038	G/A	1	9759038	+	NA	NA	NA	NA	NA	NA	GG	NN	AA	NN	NN	GG	GG	GG	NN	GG	NN	AA	GG	NN	GG	GG	GG	GG	GG	NN	AA	NN	NN	GG	GG	GG	GG	AA	GG	GG	NN	NN	GG	GG	GG	GG	GG	GG	GG	GG	GG	GG	GG	GG	NN	GG	GG	GG	GG	NN	GG	GG	NN	GG	GG	GG	NN	GG	GG	GG	GG	GG	GG	GG	NN	NN	NN	GG	GG	NN	GG	GG	GG	GG	NN	GG	NN	GG	GG	GG	GG	GG	GG	GG	GG	NN	GG	GG	GG	GG	NN	GG	GG	GG	GG	GG	AA	GG	AA	GG	GG	GG	GG	GG	GG	GG	GG	GG	GG	GG	AA	GG	GG	GG	GG	GG	NN	GG	GG	GG	GG	GG	GG	GG	GG	AA	GG	GG	GG	GG	GG	NN	NN	GG	GG	GG	NN	GG	GG	GG	GG	GG	GG	GG	NN	NN	GG	GG	GG	GG	GG	GG	GG	GG	NN	NN	GG	NN	GG	AA	AA	NN	GG	NN	NN
S1_9760030	A/G	1	9760030	+	NA	NA	NA	NA	NA	NA	AA	NN	GG	NN	NN	NN	AA	NN	AA	AA	NN	GG	NN	AA	AA	AA	AA	AA	AA	NN	GG	AA	NN	AA	NN	AA	NN	GG	AA	NN	NN	AA	NN	AA	AA	NN	AA	AA	AA	AA	AA	NN	AA	AA	AA	NN	AA	AA	AA	AA	GG	NN	AA	AA	AA	AA	AA	AA	GG	AA	AA	AA	NN	NN	AA	AA	AA	NN	AA	NN	NN	AA	NN	AA	NN	NN	AA	NN	NN	NN	NN	NN	AA	NN	GG	AA	AA	AA	NN	AA	AA	AA	NN	AA	NN	NN	GG	AA	GG	AA	AA	GG	NN	AA	AA	NN	AA	AA	AA	NN	GG	NN	NN	AA	GG	AA	AA	NN	NN	NN	NN	AA	GG	AA	AA	NN	NN	AA	NN	NN	NN	AA	AA	AA	AA	AA	NN	NN	AA	AA	AA	NN	NN	AA	NN	GG	NN	AA	NN	AA	AA	AA	AA	NN	AA	NN	GG	NN	AA	NN	NN	NN	NN	AA	AA
S1_9761008	A/T	1	9761008	+	NA	NA	NA	NA	NA	NA	AA	AA	TT	AA	AA	AA	AA	AA	AA	AA	AA	TT	AA	AA	AA	AA	AA	AA	AA	AA	TT	AA	AA	AA	AA	AA	AA	TT	AA	AA	AA	AA	AA	AA	AA	AA	AA	AA	AA	AA	AA	AA	AA	AA	AA	AA	AA	AA	AA	AA	AA	AA	AA	AA	AA	AA	AA	TT	AA	AA	AA	AA	AA	AA	AA	AA	AA	AA	AA	TT	AA	AA	AA	AA	AA	AA	AA	AA	AA	AA	AA	AA	AA	AA	AA	TT	AA	AA	AA	AA	AA	AA	AA	AA	AA	AA	TT	AA	TT	AA	AA	AA	AA	AA	AA	AA	AA	AA	AA	AA	TT	AA	AA	AA	TT	AA	AA	AA	AA	AA	AA	AA	AA	AA	AA	AA	AA	AA	AA	AA	AA	AA	AA	AA	AA	AA	AA	AA	AA	AA	AA	TT	AA	AA	AA	TT	AA	AA	AA	AA	AA	AA	AA	AA	AA	AA	AA	AA	AA	TT	AA	AA	AA	AA	AA
S1_9763033	G/A	1	9763033	+	NA	NA	NA	NA	NA	NA	GG	GG	AA	AA	AA	GG	GG	AA	AA	GG	GG	AA	GG	GG	GG	AA	GG	AA	AA	GG	AA	GG	GG	GG	GG	GG	AA	AA	GG	AA	GG	GG	GG	GG	AA	AG	AA	GG	AA	GG	GG	GG	AA	AA	GG	GG	AA	GG	GG	GG	AA	AA	GG	GG	GG	AA	GG	AA	AA	AA	GG	GG	GG	GG	GG	GG	GG	GG	AA	AA	GG	GG	AA	GG	AA	GG	GG	AA	GG	GG	GG	GG	AA	GG	GG	AA	GG	AA	GG	GG	GG	GG	AA	GG	GG	AA	AA	GG	AA	GG	GG	GG	GG	GG	GG	GG	GG	GG	GG	GG	AA	GG	AA	GG	AA	GG	GG	AA	AA	GG	GG	AA	GG	GG	GG	AA	GG	AA	GG	AA	GG	AA	GG	AA	GG	AA	GG	GG	GG	GG	GG	AA	GG	GG	GG	AA	GG	AA	GG	AA	GG	GG	GG	GG	GG	GG	GG	GG	GG	AA	AA	GG	AG	GG	AA
S1_9764007	T/C	1	9764007	+	NA	NA	NA	NA	NA	NA	TT	TT	TT	TT	TT	TT	TT	TT	TT	TT	TT	TT	TT	TT	TT	CC	TT	TT	TT	TT	TT	CT	TT	TT	TT	TT	TT	TT	TT	TT	CC	TT	TT	TT	CC	TT	TT	TT	TT	TT	TT	TT	TT	TT	TT	TT	TT	TT	TT	TT	CT	TT	TT	TT	TT	TT	TT	TT	TT	TT	TT	TT	TT	TT	TT	TT	TT	TT	TT	TT	TT	TT	CC	TT	CC	TT	TT	TT	TT	TT	TT	TT	TT	TT	TT	TT	TT	TT	TT	TT	TT	TT	TT	TT	TT	TT	TT	TT	TT	TT	TT	CC	TT	TT	TT	TT	TT	TT	TT	TT	TT	TT	TT	TT	TT	TT	TT	TT	TT	TT	TT	TT	CC	TT	TT	TT	CC	TT	TT	TT	TT	TT	TT	TT	CC	CC	TT	TT	TT	TT	TT	TT	TT	TT	TT	TT	TT	TT	TT	TT	TT	TT	TT	TT	TT	CC	CC	TT	TT	TT	TT	TT	CT	CC	TT
S1_9767020	G/T	1	9767020	+	NA	NA	NA	NA	NA	NA	GG	GG	TT	GG	GG	GG	GG	GG	GG	GG	GG	TT	GG	GG	GG	GG	GG	GG	GG	GG	TT	GG	GG	GG	GG	GG	GG	TT	GG	GG	GG	GG	GG	GG	GG	GG	GG	GG	GG	GG	GG	GG	GG	GG	GG	GG	GG	GG	GG	GG	TT	GG	GG	GG	GG	GG	GG	GG	GG	GG	GG	GG	GG	GG	GG	GG	GG	GG	GG	TT	GG	GG	GG	GG	GG	GG	GG	GG	GG	GG	GG	GG	GG	GG	GG	GG	GG	GG	GG	GG	GG	GG	GG	GG	GG	GG	TT	GG	TT	GG	GG	GG	GG	GG	GG	GG	GG	GG	GG	GG	TT	GG	GG	GG	TT	GG	GG	GG	GG	GG	GG	GG	GG	GG	GG	TT	GG	GG	GG	GG	GG	GG	GG	GG	GG	GG	GG	GG	GG	GG	GG	GG	GG	GG	GG	TT	GG	GG	GG	GG	GG	GG	GG	GG	GG	GG	GG	GG	GG	TT	TT	GG	GG	GG	GG
S1_9769063	G/A	1	9769063	+	NA	NA	NA	NA	NA	NA	GG	GG	AA	AA	GG	GG	GG	AA	GG	GG	GG	AA	GG	GG	GG	GG	GG	GG	GG	AA	AA	GG	GG	GG	AG	GG	GG	AA	GG	GG	GG	GG	GG	GG	GG	GG	GG	GG	GG	GG	GG	GG	GG	GG	GG	GG	GG	GG	GG	GG	AA	GG	GG	GG	GG	AA	GG	GG	GG	NN	GG	GG	GG	GG	AA	GG	GG	GG	GG	AA	GG	GG	GG	GG	NN	GG	GG	NN	GG	GG	GG	GG	GG	GG	AA	GG	GG	AA	GG	GG	GG	GG	GG	GG	GG	GG	AA	GG	AA	GG	GG	GG	GG	GG	GG	GG	GG	GG	GG	GG	AA	GG	NN	GG	AG	GG	NN	GG	GG	AA	NN	AA	GG	GG	GG	AA	GG	AA	GG	GG	GG	GG	GG	GG	GG	GG	GG	AA	GG	GG	GG	NN	GG	GG	NN	AA	NN	AA	GG	GG	GG	GG	GG	GG	GG	GG	GG	GG	GG	AA	AA	GG	GG	AA	AA
S1_9772006	C/T	1	9772006	+	NA	NA	NA	NA	NA	NA	CC	CC	CC	CC	CC	TT	CC	CC	TT	TT	CC	CC	CC	CC	CC	CC	CC	CC	CC	CC	CC	CC	CC	CC	CC	TT	TT	CC	CC	CC	TT	CC	CC	CC	TT	TT	CC	CC	CC	CC	CC	CC	TT	TT	CC	CC	TT	CC	CC	CC	TT	CC	CC	CC	CC	TT	CC	TT	TT	CC	CC	CC	CC	TT	TT	CC	CC	CC	CC	CC	CC	TT	TT	CC	TT	CC	CC	TT	CC	TT	CC	TT	TT	CC	TT	TT	TT	CC	TT	TT	CC	CC	CC	CC	CC	TT	CC	CC	CC	CC	CC	CC	CC	CC	CC	CC	TT	CC	CT	CC	CC	TT	TT	CC	CC	CC	TT	CC	TT	CC	CC	TT	CC	TT	TT	CC	TT	CC	CC	CC	CC	TT	CC	TT	CC	CC	CC	TT	CC	CC	CC	TT	CC	TT	CC	CC	CC	CC	CC	TT	CC	CC	CC	TT	CC	CC	CC	CC	CC	CC	CC	TT	CT	TT	CC
S1_9773042	A/G	1	9773042	+	NA	NA	NA	NA	NA	NA	AA	AA	GG	AA	AA	AA	AA	AA	AA	AA	AA	GG	AA	AA	AA	AA	AA	AA	AA	AA	GG	AA	AA	AA	AA	AA	AA	GG	AA	AA	AA	AA	AA	AA	AA	AA	AA	AA	AA	AA	AA	AA	AA	AA	AA	AA	AA	AA	AA	AA	AA	AA	AA	AA	AA	AA	AA	AA	AA	AA	AA	AA	AA	AA	AA	AA	AA	AA	AA	GG	AA	AA	AA	AA	AA	AA	AA	AA	AA	AA	AA	AA	AA	AA	AA	AA	AA	AA	AA	AA	AA	AA	AA	AA	AA	AA	GG	AA	GG	AA	AA	AA	AA	AA	AA	AA	AA	AA	AA	AA	GG	AA	AA	AA	GG	AA	AA	AA	AA	AA	AA	AA	AA	AA	AA	GG	AA	AA	AA	AA	AA	AA	AA	AA	AA	AA	AA	AA	AA	AA	AA	AA	AA	AA	AA	GG	AA	AA	AA	AA	AA	AA	AA	AA	AA	AA	AA	AA	AA	GG	GG	AA	AA	AA	AA
S1_9780044	G/C	1	9780044	+	NA	NA	NA	NA	NA	NA	GG	GG	CC	NN	GG	GG	GG	GG	GG	GG	GG	CC	GG	GG	GG	GG	GG	GG	GG	GC	CC	GG	GG	GG	GG	GG	GG	CC	GG	GG	GG	GG	NN	GG	GG	GG	GG	GG	GG	GG	GG	GG	GG	GG	GG	GG	GG	GG	GG	GG	CC	GG	GG	GG	GG	GG	GG	GG	GG	GG	GG	GG	GG	GG	GG	GG	GG	GG	GG	CC	GG	GG	GG	GG	NN	GG	GG	NN	GG	GG	GG	GG	GG	GG	GG	GG	GG	GG	GG	GG	GG	GG	GG	GG	GG	NN	CC	GG	CC	GG	GG	GG	GG	GG	GG	NN	GG	GG	GG	GG	CC	GG	GG	GG	CC	GG	GG	GG	GG	GG	GG	GG	GG	GG	GG	CC	GG	GG	GG	GG	GG	NN	NN	GG	GG	GG	GG	GG	GG	GG	GG	GG	GG	GG	NN	CC	GG	GG	GG	GG	GG	GG	GG	GG	NN	GG	GG	GG	GG	CC	NN	NN	GG	GG	GG
S1_9782024	A/G	1	9782024	+	NA	NA	NA	NA	NA	NA	AA	AA	GG	AA	AA	AA	AA	AA	AA	AA	AA	GG	AA	AA	AA	AA	AA	AA	AA	AA	GG	AA	AA	AA	AA	AA	AA	GG	AA	AA	AA	AA	AA	AA	AA	AA	AA	AA	AA	AA	AA	AA	AA	AA	AA	AA	AA	AA	AA	AA	GG	AA	AA	AA	AA	AA	AA	AA	AA	AA	AA	AA	AA	AA	AA	AA	AA	AA	AA	GG	AA	AA	AA	AA	AA	AA	AA	AA	AA	AA	AA	AA	AA	AA	AA	AA	AA	AA	AA	AA	AA	AA	AA	AA	AA	AA	GG	AA	GG	AA	AA	AA	AA	AA	AA	AA	AA	AA	AA	AA	GG	AA	AA	AA	GG	AA	AA	AA	AA	AA	AA	AA	AA	AA	AA	GG	AA	AA	AA	AA	AA	AA	AA	AA	AA	AA	AA	AA	AA	AA	AA	AA	AA	AA	AA	GG	AA	AA	AA	AA	AA	AA	AA	AA	AA	AA	AA	AA	AA	GG	AA	AA	AA	AA	AA
S1_9787012	T/C	1	9787012	+	NA	NA	NA	NA	NA	NA	TT	TT	CC	TT	CC	TT	TT	CC	TT	CC	TT	CC	CC	TT	TT	CC	TT	TT	CC	CC	CC	CC	TT	TT	TT	TT	TT	CC	TT	CC	TT	TT	TT	TT	TT	TT	TT	TT	CC	TT	TT	TT	CC	TT	CC	TT	CC	TT	TT	TT	CC	TT	TT	TT	TT	CC	TT	CC	CC	CC	TT	TT	TT	CC	CC	TT	TT	CC	CC	CC	TT	CC	TT	CC	CC	TT	CC	CC	TT	CC	TT	TT	CC	TT	CC	CC	TT	TT	TT	CC	TT	TT	CC	TT	TT	TT	CC	TT	CC	TT	TT	CC	CC	TT	TT	TT	TT	TT	CT	TT	CC	TT	TT	CC	CC	TT	TT	CC	TT	TT	TT	TT	CC	TT	TT	CC	TT	TT	TT	TT	CC	CC	TT	TT	CC	CC	CC	TT	TT	TT	TT	TT	TT	CC	TT	CC	TT	CC	TT	TT	TT	TT	TT	TT	TT	CC	CC	TT	TT	CC	CC	TT	CT	CC	TT
S1_9789045	T/G	1	9789045	+	NA	NA	NA	NA	NA	NA	TT	TT	TT	GT	TT	GG	TT	TT	TT	GG	GG	NN	TT	TT	TT	TT	GG	GG	GG	TT	TT	GG	NN	GG	GG	GG	GG	TT	TT	GG	TT	TT	GG	GG	TT	GT	TT	TT	TT	TT	GG	NN	GG	TT	TT	TT	TT	GG	TT	TT	TT	TT	TT	TT	GG	TT	GG	TT	TT	TT	GG	TT	TT	TT	TT	GG	TT	TT	GG	TT	GG	TT	TT	TT	GG	TT	GG	TT	GG	NN	TT	TT	GG	GG	TT	TT	GG	TT	GG	GG	GG	GG	TT	GG	NN	TT	TT	GG	TT	TT	TT	TT	GG	GG	GG	GG	GG	TT	GG	TT	TT	TT	NN	TT	TT	NN	TT	TT	TT	NN	TT	GG	TT	TT	GG	TT	GG	GG	TT	GG	TT	GG	TT	TT	TT	TT	GG	TT	GG	TT	TT	TT	TT	TT	TT	TT	TT	TT	GG	TT	TT	GG	TT	GG	TT	GG	TT	TT	TT	TT	TT	TT	TT	TT	TT
S1_9790032	T/C	1	9790032	+	NA	NA	NA	NA	NA	NA	TT	TT	CC	TT	TT	TT	TT	TT	TT	TT	TT	NN	TT	TT	TT	TT	TT	TT	TT	TT	CC	TT	TT	TT	TT	TT	TT	CC	TT	TT	NN	TT	TT	TT	TT	TT	TT	TT	TT	TT	TT	NN	TT	TT	TT	TT	TT	TT	TT	TT	TT	TT	TT	TT	TT	TT	TT	TT	TT	TT	NN	TT	TT	TT	TT	TT	TT	TT	TT	CC	TT	TT	TT	TT	TT	TT	TT	NN	TT	TT	TT	TT	NN	TT	TT	TT	TT	TT	TT	TT	TT	TT	TT	TT	TT	TT	CC	TT	CC	NN	TT	TT	TT	TT	TT	TT	TT	TT	TT	TT	NN	NN	TT	TT	CC	TT	NN	TT	TT	NN	TT	TT	TT	TT	TT	CC	TT	TT	TT	TT	TT	TT	TT	TT	TT	TT	TT	TT	TT	TT	TT	TT	TT	TT	TT	CC	TT	TT	TT	TT	TT	NN	TT	TT	TT	TT	TT	TT	TT	NN	NN	TT	TT	TT	NN
S1_9793054	A/C	1	9793054	+	NA	NA	NA	NA	NA	NA	AA	AA	CC	AA	AA	AA	AA	AA	AA	AA	AA	AA	AA	AA	AA	AA	AA	AA	AA	AA	AA	AA	AA	AA	AA	AA	AA	AA	AA	AA	AA	AA	AA	AA	AA	AA	AA	AA	AA	AA	AA	AA	AA	AA	AA	AA	AA	AA	AA	AA	AA	AA	AA	AA	AA	AA	AA	AA	AA	AA	AA	AA	AA	AA	AA	AA	AA	CC	AA	CC	AA	AA	AA	CC	AA	AA	AA	AA	AA	AA	AA	AA	AA	AA	AA	AA	AA	AA	AA	AA	AA	AA	AA	AA	AA	AA	CC	AA	AA	AA	AA	CC	AA	AA	AA	AA	AA	AA	AA	AA	CC	AA	AA	AA	AC	AA	AA	AA	AA	AA	AA	AA	CC	AA	AA	AA	AA	AA	AA	AA	AA	AA	AA	AA	AA	AA	AA	AA	AA	AA	AA	AA	AA	AA	NN	CC	AA	AA	AA	AA	AA	AA	AA	AA	AA	AA	AA	AA	AA	AA	AA	AA	AA	AA	AA
S1_9795059	C/T	1	9795059	+	NA	NA	NA	NA	NA	NA	CC	CC	CC	CC	CC	CC	CC	CC	CC	CC	CC	TT	CC	CC	CC	CC	CC	CC	CC	CC	TT	CC	CC	CC	CC	CC	CC	TT	CC	CC	CC	CC	CC	CC	CC	CC	CC	CC	CC	CC	CC	CC	CC	CC	CC	CC	CC	CC	CC	CC	TT	CC	CC	CC	CC	CC	CC	TT	CC	CC	CC	CC	CC	CC	CC	CC	CC	CC	CC	CC	CC	CC	CC	CC	NN	CC	CC	CC	CC	CC	CC	CC	CC	CC	CC	TT	CC	CC	CC	CC	CC	CC	CC	CC	CC	CC	CC	CC	TT	CC	CC	CC	CC	CC	CC	CC	CC	CC	CC	CC	TT	CC	CC	CC	CC	CC	CC	CC	CC	CC	CC	CC	CC	CC	CC	TT	CC	CC	CC	CC	CC	CC	CC	CC	CC	CC	CC	CC	CC	CC	CC	TT	CC	CC	CC	TT	CC	CC	CC	CC	CC	CC	CC	CC	CC	CC	CC	CC	CC	TT	CC	CC	CC	CC	CC
S1_9801051	C/G	1	9801051	+	NA	NA	NA	NA	NA	NA	CC	CC	GG	CC	CC	CC	CC	CC	CC	CC	CC	GG	CC	CC	CC	CC	CC	CC	CC	CC	GG	CC	CC	CC	CC	CC	CC	GG	CC	CC	CC	CC	CC	CC	CC	CC	CC	CC	CC	CC	CC	CC	CC	CC	CC	CC	CC	CC	CC	CC	CC	CC	CC	CC	CC	CC	CC	CC	CC	CC	CC	CC	CC	CC	CC	CC	CC	CC	CC	GG	CC	CC	CC	CC	CC	CC	CC	CC	CC	CC	CC	CC	CC	CC	CC	CC	CC	CC	CC	CC	CC	CC	CC	CC	CC	CC	CC	CC	GG	CC	CC	CC	CC	CC	CC	CC	CC	CC	CC	CC	GG	CC	CC	CC	GG	CC	CC	CC	CC	CC	CC	CC	CC	CC	CC	GG	CC	CC	CC	CC	CC	CC	CC	CC	CC	CC	CC	CC	CC	CC	CC	CC	CC	CC	CC	GG	CC	CC	CC	CC	CC	CC	CC	CC	CC	CC	CC	CC	CC	GG	CC	CC	CC	CC	CC
S1_9806048	T/G	1	9806048	+	NA	NA	NA	NA	NA	NA	TT	TT	TT	TT	TT	TT	GT	TT	TT	TT	TT	TT	GT	GT	TT	TT	GT	TT	TT	GT	TT	GT	TT	TT	TT	TT	TT	TT	TT	TT	NN	TT	TT	TT	TT	GT	GT	TT	TT	TT	TT	TT	TT	TT	TT	TT	TT	TT	GT	TT	TT	GT	TT	GT	TT	TT	TT	TT	TT	TT	TT	TT	TT	TT	TT	TT	TT	TT	GT	GT	TT	GT	TT	TT	TT	TT	TT	NN	TT	NN	TT	TT	TT	TT	TT	TT	TT	TT	TT	TT	TT	TT	TT	TT	TT	TT	TT	TT	TT	TT	TT	TT	TT	TT	TT	TT	TT	TT	TT	TT	TT	TT	TT	TT	TT	TT	TT	TT	TT	TT	TT	TT	TT	TT	TT	NN	TT	TT	TT	TT	TT	TT	NN	TT	TT	TT	TT	TT	TT	TT	GT	TT	TT	TT	TT	TT	TT	TT	TT	TT	GT	TT	TT	TT	TT	TT	TT	TT	TT	TT	GT	TT	TT	TT	TT
S1_9814043	T/C	1	9814043	+	NA	NA	NA	NA	NA	NA	TT	TT	CC	TT	TT	TT	TT	TT	TT	TT	TT	CC	TT	TT	TT	TT	TT	TT	NN	TT	CT	NN	TT	TT	TT	TT	TT	CC	TT	TT	TT	TT	TT	TT	TT	TT	TT	TT	TT	TT	TT	TT	TT	TT	TT	TT	TT	TT	TT	TT	NN	NN	TT	TT	TT	TT	TT	TT	TT	TT	TT	TT	NN	TT	TT	TT	TT	TT	NN	CC	TT	TT	TT	TT	TT	TT	TT	TT	TT	NN	TT	TT	TT	NN	TT	TT	TT	TT	TT	TT	TT	TT	TT	TT	TT	TT	CC	TT	CC	TT	TT	TT	TT	TT	NN	TT	TT	TT	TT	TT	CC	NN	NN	TT	NN	TT	NN	TT	TT	TT	TT	TT	TT	TT	TT	CC	TT	TT	TT	TT	TT	NN	NN	TT	TT	TT	TT	TT	TT	TT	TT	TT	TT	TT	NN	CC	TT	TT	TT	NN	NN	NN	TT	TT	NN	TT	TT	TT	TT	CC	NN	NN	NN	TT	TT
S1_9818045	T/C	1	9818045	+	NA	NA	NA	NA	NA	NA	TT	TT	CC	TT	TT	TT	TT	TT	TT	TT	TT	CC	TT	TT	TT	TT	TT	TT	TT	TT	CC	TT	TT	TT	TT	TT	TT	CC	TT	TT	TT	TT	TT	TT	TT	CT	TT	TT	TT	TT	TT	TT	TT	TT	TT	TT	CC	TT	TT	TT	TT	TT	TT	TT	TT	TT	TT	CC	TT	TT	TT	TT	TT	TT	TT	TT	TT	TT	TT	CC	TT	TT	TT	TT	TT	TT	TT	TT	TT	TT	TT	TT	CC	TT	TT	CC	TT	TT	TT	TT	TT	TT	TT	TT	TT	CC	CC	TT	CC	CC	TT	CC	TT	TT	TT	TT	TT	TT	TT	TT	CC	TT	TT	TT	CT	TT	TT	TT	TT	TT	TT	CC	CC	CC	TT	CC	TT	CC	TT	TT	TT	CC	TT	CC	TT	TT	TT	TT	TT	TT	TT	CC	TT	TT	TT	CC	TT	TT	TT	TT	TT	TT	CC	TT	TT	TT	TT	TT	TT	CC	CC	TT	TT	TT	TT
S1_9819045	T/G	1	9819045	+	NA	NA	NA	NA	NA	NA	TT	TT	GG	TT	TT	TT	TT	TT	TT	TT	TT	GG	TT	TT	GG	TT	TT	TT	TT	TT	GG	TT	TT	TT	TT	TT	TT	GG	TT	TT	TT	TT	TT	TT	TT	TT	TT	TT	TT	TT	TT	TT	TT	TT	TT	TT	TT	TT	TT	TT	GG	TT	TT	TT	TT	TT	TT	GG	TT	TT	TT	TT	TT	TT	TT	TT	TT	GG	TT	GG	TT	TT	TT	GG	TT	TT	TT	TT	TT	TT	TT	TT	GG	TT	TT	GG	TT	TT	TT	TT	TT	TT	TT	TT	TT	GG	GG	TT	GG	TT	TT	TT	TT	TT	TT	TT	TT	TT	TT	TT	GG	TT	TT	TT	GG	TT	TT	TT	TT	TT	TT	TT	TT	TT	TT	GG	TT	TT	TT	TT	TT	GG	TT	GG	TT	TT	TT	TT	TT	TT	TT	GG	TT	TT	TT	GG	TT	TT	TT	TT	TT	TT	TT	TT	TT	TT	TT	TT	TT	GG	GG	TT	TT	TT	TT
S1_9821028	A/C	1	9821028	+	NA	NA	NA	NA	NA	NA	CC	AA	CC	AA	AA	AA	CC	AA	AA	AA	CC	CC	AA	AA	AA	AA	AA	CC	AA	CC	CC	NN	AA	AA	CC	AA	AA	CC	CC	AA	AA	AA	CC	CC	CC	AA	AA	AA	CC	CC	CC	CC	CC	AA	AA	CC	AA	CC	AA	CC	CC	CC	AA	CC	AA	AA	AA	CC	AA	AA	AC	CC	AA	AA	AA	CC	CC	AA	AA	CC	AA	AA	CC	AA	AA	CC	AA	AA	CC	AA	AA	CC	CC	AA	CC	CC	AA	CC	AA	AA	NN	AA	AA	CC	AA	CC	CC	CC	CC	AC	CC	AA	CC	AA	CC	AA	AA	CC	AA	CC	CC	CC	AA	AA	CC	CC	NN	AA	AA	AA	CC	AA	AA	AA	AA	CC	AA	AA	AA	AA	AA	CC	CC	CC	CC	AA	AA	CC	CC	AA	AA	CC	AA	AA	CC	CC	CC	AA	CC	AA	AA	CC	AA	AA	CC	AC	AA	CC	CC	CC	CC	AC	AC	CC	AA
S1_9827046	T/G	1	9827046	+	NA	NA	NA	NA	NA	NA	TT	TT	TT	TT	TT	TT	TT	TT	TT	TT	TT	TT	GT	TT	TT	TT	TT	TT	TT	TT	TT	TT	NN	TT	TT	TT	TT	TT	GT	TT	TT	TT	TT	TT	TT	TT	TT	TT	TT	TT	TT	TT	TT	TT	TT	TT	TT	TT	GT	TT	TT	GT	TT	TT	TT	TT	TT	TT	TT	TT	TT	TT	TT	TT	TT	TT	TT	GT	TT	GT	TT	TT	TT	TT	TT	TT	TT	TT	TT	TT	TT	GT	TT	TT	TT	TT	TT	TT	TT	TT	TT	TT	TT	TT	GT	TT	TT	TT	GT	TT	TT	TT	TT	TT	TT	TT	TT	TT	TT	TT	TT	GT	TT	TT	TT	TT	TT	TT	TT	TT	TT	GT	GT	TT	TT	TT	TT	TT	TT	TT	TT	TT	TT	TT	TT	TT	TT	TT	TT	TT	TT	TT	TT	TT	TT	GT	TT	TT	TT	TT	TT	TT	GT	TT	GT	TT	TT	TT	TT	TT	TT	TT	TT	GT	GT
S1_9832024	G/A	1	9832024	+	NA	NA	NA	NA	NA	NA	GG	NN	NN	GG	NN	NN	NN	NN	GG	GG	GG	NN	GG	GG	NN	NN	GG	GG	NN	GG	NN	NN	NN	GG	GG	GG	NN	AA	GG	GG	NN	GG	GG	NN	GG	GG	GG	GG	GG	GG	GG	GG	NN	GG	NN	NN	NN	GG	GG	GG	GG	GG	GG	NN	NN	GG	GG	GG	GG	GG	NN	NN	NN	GG	GG	GG	GG	NN	GG	NN	NN	GG	GG	GG	NN	NN	GG	NN	GG	NN	GG	GG	NN	NN	GG	GG	NN	GG	GG	GG	GG	GG	GG	NN	NN	NN	AA	GG	NN	GG	GG	GG	GG	GG	GG	NN	GG	GG	GG	GG	AA	GG	NN	GG	AA	GG	NN	GG	GG	NN	GG	GG	GG	GG	GG	AA	GG	GG	GG	GG	NN	NN	NN	GG	GG	GG	GG	GG	GG	GG	GG	NN	GG	GG	NN	AA	GG	NN	GG	NN	GG	NN	GG	GG	NN	GG	GG	GG	GG	AA	NN	GG	GG	GG	GG
S1_9835006	C/A	1	9835006	+	NA	NA	NA	NA	NA	NA	CC	CC	AA	CC	NN	CC	CC	CC	CC	CC	CC	NN	CC	CC	NN	CC	CC	CC	CC	NN	AA	CC	CC	CC	CC	CC	CC	AA	CC	CC	NN	CC	CC	CC	CC	CC	CC	CC	NN	CC	CC	CC	CC	NN	CC	CC	NN	CC	CC	CC	CC	NN	CC	CC	CC	CC	CC	NN	NN	CC	NN	CC	CC	CC	CC	CC	CC	NN	CC	AA	CC	NN	CC	CC	NN	CC	CC	CC	CC	NN	CC	NN	CC	CC	CC	CC	NN	CC	CC	CC	NN	CC	CC	CC	CC	CC	AA	CC	AA	CC	CC	CC	NN	CC	CC	CC	CC	CC	CC	CC	AA	CC	NN	CC	NN	CC	NN	CC	CC	NN	CC	CC	CC	NN	CC	NN	NN	NN	CC	CC	CC	NN	CC	NN	CC	CC	CC	NN	CC	CC	CC	CC	NN	CC	NN	AA	CC	CC	CC	CC	CC	CC	CC	CC	CC	NN	CC	CC	CC	AA	NN	NN	NN	CC	NN
S1_9836010	A/C	1	9836010	+	NA	NA	NA	NA	NA	NA	NN	NN	CC	NN	AA	AA	AA	NN	AA	AA	NN	NN	AA	AA	AA	AA	NN	AA	AA	AA	NN	NN	NN	AA	NN	AA	NN	CC	AA	AA	NN	NN	NN	AA	AA	NN	AA	AA	NN	AA	AA	AA	AA	AA	AA	NN	AA	AA	AA	AA	CC	NN	AA	AA	AA	AA	AA	AA	NN	NN	AA	AA	AA	AA	NN	AA	AA	AA	NN	CC	AA	AA	AA	AA	NN	AA	AA	AA	NN	NN	AA	AA	AA	NN	NN	AA	AA	NN	AA	AA	NN	AA	NN	AA	AA	NN	CC	AA	CC	AA	AA	NN	NN	NN	AA	AA	NN	AA	AA	AA	CC	NN	NN	AA	NN	NN	NN	NN	NN	NN	AA	AA	AA	AA	AA	CC	AA	AA	NN	AA	AA	NN	NN	AA	AA	AA	AA	NN	NN	AA	AA	NN	NN	NN	NN	NN	NN	AA	NN	NN	AA	AA	AA	NN	NN	NN	AA	AA	AA	CC	CC	NN	AA	AA	NN
S1_9840018	G/T	1	9840018	+	NA	NA	NA	NA	NA	NA	NN	GG	GG	GG	NN	NN	GG	TT	NN	GT	GG	TT	GG	GG	GG	GG	GT	GG	NN	GG	NN	GG	TT	TT	NN	TT	GT	NN	GG	GG	GG	GG	NN	NN	TT	GT	GG	GG	GT	GG	GG	NN	TT	NN	GG	GG	GG	GG	GG	TT	GG	NN	TT	TT	NN	GG	TT	NN	TT	NN	GG	GG	NN	GG	GG	GG	TT	GG	NN	GG	GG	GT	NN	NN	GG	NN	NN	GT	NN	NN	TT	TT	NN	NN	TT	GG	GG	GT	NN	GT	GG	TT	GG	GG	TT	NN	GG	TT	GG	NN	GT	GG	GG	NN	GG	TT	NN	NN	GG	TT	NN	GG	GG	GT	GG	NN	NN	GT	TT	GG	NN	GT	GG	GT	GT	GG	TT	GT	TT	TT	NN	NN	NN	GG	GG	GG	GG	GG	GG	NN	GG	NN	GT	GG	NN	NN	NN	GG	NN	TT	TT	NN	NN	NN	NN	TT	GT	GT	TT	TT	GG	GG	GG	NN	GG
S1_9848060	C/T	1	9848060	+	NA	NA	NA	NA	NA	NA	CC	CC	CC	TT	NN	TT	CC	TT	CC	TT	CC	CC	CC	NN	CC	CC	CC	CT	NN	CC	CC	NN	CC	CC	NN	TT	TT	CC	CC	CC	CC	CC	CC	CC	CC	NN	CC	CC	TT	CC	CC	CC	CC	CC	CC	CT	NN	CC	CC	CC	CC	CC	CC	CC	CC	TT	NN	TT	CC	TT	CC	CC	CC	CC	CC	CC	CC	CC	CC	CC	NN	CC	NN	NN	CC	CC	NN	CC	CC	NN	CC	CC	CC	NN	TT	TT	TT	CC	CT	CC	CC	NN	TT	NN	NN	NN	CC	CC	CC	CC	CC	CC	CC	NN	CC	NN	TT	CC	CC	CC	CC	NN	NN	CC	CC	NN	CC	NN	CC	NN	CC	TT	CC	CC	TT	CC	TT	CC	NN	NN	NN	TT	CC	NN	NN	CC	NN	NN	CC	CC	TT	TT	TT	NN	NN	CC	NN	TT	CC	CC	CT	NN	CC	CC	CC	NN	CC	CC	CC	NN	CC	NN	CC	NN	CC
S1_9849048	G/A	1	9849048	+	NA	NA	NA	NA	NA	NA	GG	GG	AA	GG	GG	GG	GG	GG	GG	GG	GG	AA	GG	GG	GG	GG	GG	GG	GG	GG	AA	GG	NN	GG	GG	GG	GG	AA	GG	GG	GG	GG	GG	GG	GG	GG	GG	GG	GG	GG	GG	GG	GG	GG	GG	GG	GG	GG	GG	GG	NN	GG	GG	GG	GG	GG	GG	AA	GG	GG	GG	GG	GG	GG	GG	GG	GG	GG	GG	AA	GG	GG	GG	GG	NN	GG	GG	GG	GG	NN	GG	GG	AA	GG	GG	AA	GG	GG	GG	GG	GG	GG	GG	GG	GG	AA	AA	GG	AA	GG	GG	GG	GG	GG	GG	GG	GG	GG	GG	GG	AA	GG	AA	GG	AA	GG	GG	GG	GG	GG	GG	GG	GG	GG	GG	AA	GG	GG	GG	GG	GG	AA	GG	AA	GG	GG	GG	GG	GG	GG	GG	AA	GG	GG	NN	AA	NN	GG	GG	GG	GG	NN	GG	GG	GG	GG	GG	GG	GG	AA	AA	GG	GG	GG	GG
S1_9851056	A/C	1	9851056	+	NA	NA	NA	NA	NA	NA	AA	AA	CC	AA	AA	AA	AA	AA	AA	AA	AA	CC	AA	AA	AA	AA	AA	AA	AA	AA	CC	AA	AA	AA	AA	AA	AA	CC	AA	AA	AA	AA	AA	AA	AA	AA	AA	AA	AA	AA	AA	AA	AA	AA	AA	AA	AA	AA	AA	AA	AA	AA	AA	AA	AA	AA	AA	AA	AA	AA	AA	AA	AA	AA	AA	AA	AA	AA	AA	CC	AA	AA	AA	AA	AC	AA	AA	AA	AA	AA	AA	AA	AA	AA	AA	AA	AA	AA	AA	AA	AA	AA	AA	AA	AA	AA	CC	AA	CC	AA	AA	AA	AA	AA	AA	AA	AA	AA	AA	AA	CC	AA	AA	AA	CC	AA	AA	AA	AA	AA	AA	AA	AA	AA	AA	NN	AA	AA	AA	AA	AA	AA	AA	AA	AA	AA	AA	AA	AA	AA	AA	AA	AA	AA	AA	CC	AA	AA	AA	AA	AA	NN	AA	AA	AA	AA	AA	AA	AA	CC	CC	AA	AA	AA	AA
S1_9858011	T/G	1	9858011	+	NA	NA	NA	NA	NA	NA	GG	GG	NN	TT	TT	TT	GG	TT	TT	TT	TT	NN	TT	GG	GG	TT	TT	GG	TT	TT	NN	TT	NN	TT	TT	TT	TT	NN	TT	GG	NN	GG	NN	TT	TT	GG	GG	GG	GG	GG	TT	TT	NN	TT	GG	GG	TT	TT	GG	GG	TT	NN	TT	GG	TT	TT	GG	NN	TT	TT	TT	GT	TT	TT	TT	NN	GG	TT	TT	NN	GG	TT	TT	TT	NN	GG	TT	TT	GT	NN	TT	TT	NN	GG	GT	NN	GG	GG	TT	TT	GG	GG	TT	TT	TT	NN	NN	GG	NN	TT	GG	TT	TT	GG	TT	GG	TT	GG	GT	GG	NN	NN	TT	TT	NN	TT	TT	GG	NN	TT	GG	TT	TT	TT	TT	NN	TT	TT	GG	GG	TT	TT	NN	NN	TT	TT	TT	TT	TT	GG	GT	NN	TT	TT	GG	NN	GG	TT	TT	TT	GG	TT	TT	TT	GG	TT	GG	GG	GG	NN	NN	TT	GT	TT	NN
S1_9863043	A/C	1	9863043	+	NA	NA	NA	NA	NA	NA	AA	AA	CC	NN	AA	NN	AA	AA	AA	AA	AA	CC	CC	AA	AA	AA	AA	AA	CC	AA	CC	AA	AA	AA	AA	AA	AA	CC	AA	AA	CC	AA	AA	AA	AA	AA	AA	AA	CC	AA	AA	NN	AA	AA	AA	AA	AA	AA	AA	AA	AA	AA	AA	AA	AA	AA	AA	AA	AA	AA	AA	AA	AA	AA	AA	AA	AA	AA	CC	CC	AA	AA	AA	AA	AA	AA	AA	NN	AA	AA	AA	AA	AA	AA	AA	AA	AA	AA	AA	AA	AA	AA	AA	AA	AA	AA	CC	AA	CC	NN	AA	AA	AA	AA	AA	AA	AA	AA	AA	AA	CC	AA	AA	CC	NN	AA	NN	AA	AA	CC	AA	AA	AA	AA	AA	CC	AA	AA	AA	AA	AA	NN	AA	AA	AA	AA	AA	NN	AA	AA	AA	AA	AA	AA	NN	CC	NN	AA	AA	AA	AA	AA	AA	AA	AA	AA	AA	AA	AA	NN	NN	NN	AA	AA	NN
S1_9866008	A/T	1	9866008	+	NA	NA	NA	NA	NA	NA	AA	AA	AA	AA	TT	AA	AA	TT	AA	AA	AA	AA	TT	AA	AA	AA	AA	TT	AA	TT	AA	TT	AA	AA	AA	AA	AA	AA	TT	AA	TT	AA	TT	AA	AA	AA	AA	AA	AA	AA	AA	AA	TT	AA	AA	AA	AA	AA	AA	AA	AA	AA	TT	AA	AA	TT	AA	AA	AA	TT	AA	AA	TT	AA	AA	AA	AA	AA	AA	AA	AA	AA	AA	AA	AA	AA	TT	AA	AA	AA	TT	TT	AA	AA	TT	AA	AA	TT	AA	TT	AA	AA	AA	AA	AA	AA	AA	AA	AA	AA	TT	AA	TT	AA	AA	AA	AA	AA	AT	AA	AA	AA	AA	TT	AA	AA	TT	AA	AA	AA	AA	AA	AA	TT	AA	AA	AT	AA	TT	AA	TT	AA	AA	AA	AA	AA	TT	AA	AA	AA	AA	AA	TT	AA	AA	AA	AA	TT	AA	AA	AA	AA	AA	AA	AA	AA	AA	AA	AA	AA	NN	AA	AA	TT	AA
S1_9867043	A/C	1	9867043	+	NA	NA	NA	NA	NA	NA	NN	AC	CC	AA	NN	AC	CC	NN	CC	AA	AA	NN	NN	AA	NN	AA	CC	AA	AA	AC	CC	NN	NN	NN	AA	NN	AA	NN	NN	NN	NN	NN	NN	AC	NN	AA	NN	AA	NN	CC	AC	AA	AA	AA	NN	CC	AC	AC	AA	AA	NN	NN	AA	NN	NN	AC	CC	AA	AA	NN	AA	AA	CC	CC	NN	CC	CC	NN	NN	AC	NN	AC	AC	AA	NN	CC	AC	AA	CC	NN	AA	NN	NN	AA	NN	AA	AA	CC	AA	CC	CC	AA	CC	CC	NN	NN	AC	AC	AA	AC	AA	NN	CC	CC	AA	AA	CC	NN	NN	AA	AA	NN	CC	AC	CC	NN	NN	CC	AA	NN	AA	NN	NN	AC	CC	NN	CC	NN	AA	NN	CC	NN	NN	AC	NN	AA	CC	NN	NN	NN	NN	CC	NN	CC	NN	NN	NN	AA	NN	AA	AC	NN	CC	AC	NN	CC	NN	AC	AC	CC	NN	NN	AA	NN	NN
S1_9870037	T/G	1	9870037	+	NA	NA	NA	NA	NA	NA	TT	TT	TT	GG	TT	TT	TT	TT	GG	TT	GG	NN	TT	TT	TT	TT	GG	GG	TT	GG	TT	TT	TT	GG	GG	TT	TT	TT	TT	TT	TT	TT	TT	GG	TT	TT	TT	TT	GT	TT	GG	GG	TT	TT	TT	TT	TT	GG	TT	TT	TT	TT	TT	TT	GG	TT	TT	TT	TT	TT	GG	TT	TT	TT	GG	GG	TT	TT	TT	TT	TT	TT	TT	TT	TT	TT	TT	NN	GG	TT	NN	TT	TT	TT	GG	TT	TT	TT	TT	TT	TT	TT	TT	GG	TT	TT	TT	TT	TT	TT	GG	GG	GG	TT	GG	TT	TT	NN	TT	TT	TT	NN	TT	TT	TT	GG	TT	TT	GG	NN	TT	TT	GG	GG	TT	TT	TT	TT	NN	TT	TT	TT	TT	TT	TT	GG	TT	TT	GG	TT	TT	TT	TT	TT	TT	TT	TT	TT	GG	TT	TT	GG	TT	GG	TT	TT	TT	TT	TT	TT	NN	TT	TT	TT	GG
S1_9871017	G/A	1	9871017	+	NA	NA	NA	NA	NA	NA	GG	GG	AA	NN	NN	GG	GG	GG	GG	GG	GG	NN	GG	GG	GG	GG	GG	GG	NN	NN	AA	GG	GG	GG	GG	GG	GG	AA	GG	GG	NN	GG	NN	GG	GG	GG	GG	NN	GG	NN	NN	GG	NN	GG	GG	GG	GG	GG	NN	GG	NN	NN	GG	GG	GG	GG	NN	GG	GG	GG	GG	GG	GG	GG	GG	NN	GG	GG	NN	AA	GG	GG	GG	GG	GG	NN	NN	GG	NN	NN	NN	GG	GG	GG	GG	GG	GG	GG	GG	GG	GG	GG	GG	GG	GG	GG	AA	GG	AA	GG	NN	NN	GG	GG	GG	GG	GG	GG	NN	GG	NN	NN	NN	GG	AA	GG	NN	NN	NN	NN	GG	NN	GG	GG	GG	AA	GG	GG	GG	GG	GG	NN	NN	GG	NN	GG	GG	NN	GG	GG	GG	GG	GG	GG	GG	AA	NN	GG	NN	GG	NN	GG	NN	GG	GG	GG	GG	GG	GG	AA	AA	NN	NN	GG	GG
S1_9874039	A/G	1	9874039	+	NA	NA	NA	NA	NA	NA	AA	AA	GG	AA	AA	AA	AA	AA	AA	AA	AA	GG	AA	AA	AA	AA	AA	AA	AA	AA	AG	AA	AA	AA	AA	AA	AA	GG	AA	AA	AA	AA	AA	AA	AA	AA	AA	AA	AA	AA	AA	AA	AA	AA	AA	AA	AA	AA	AA	AA	AA	AA	AA	AA	AA	AA	AA	AA	AA	AA	AA	AA	AA	AA	AA	AA	AA	AA	AA	GG	AA	AA	AA	AA	NN	AA	AA	AA	AA	AA	AA	AA	AA	AA	AA	AA	AA	AA	AA	AA	AA	AA	AA	AA	AA	AA	GG	AA	GG	AA	AA	AA	AA	AA	AA	AA	AA	AA	AA	AA	GG	AA	AA	AA	GG	AA	AA	AA	AA	AA	AA	AA	AA	AA	AA	GG	AA	AA	AA	AA	AA	AA	AA	AA	AA	AA	AA	AA	AA	AA	AA	AA	AA	AA	AA	GG	AA	AA	AA	AA	AA	AA	AA	AA	AA	AA	AA	AA	AA	GG	GG	AA	AA	AA	AA
S1_9877014	T/A	1	9877014	+	NA	NA	NA	NA	NA	NA	NN	TT	NN	NN	TT	TT	AA	NN	TT	AA	TT	NN	NN	TT	TT	AA	TT	TT	TT	AA	TT	AA	NN	TT	NN	NN	NN	NN	TT	TT	TT	NN	NN	TT	TT	TT	NN	NN	TT	NN	TT	TT	TT	NN	NN	TT	TT	TT	TT	TT	NN	TT	TT	TT	TT	AA	TT	AA	TT	TT	NN	TT	TT	AA	AA	TT	TT	TT	TT	NN	NN	TT	NN	TT	NN	TT	AA	NN	NN	NN	NN	AA	AA	TT	TT	AA	TT	NN	NN	NN	AA	TT	AA	TT	TT	NN	TT	TT	NN	TT	AA	NN	NN	TT	TT	TT	TT	TT	NN	TT	NN	AA	NN	TT	AA	NN	TT	AA	NN	TT	TT	TT	TT	TT	TT	TT	NN	TT	NN	NN	TT	AA	NN	AA	AA	NN	AA	AA	TT	TT	TT	AA	AA	NN	TT	TT	NN	TT	TT	TT	TT	TT	TT	NN	NN	AA	AA	TT	TT	NN	NN	AA	TT	AA	TT
S1_9884026	C/G	1	9884026	+	NA	NA	NA	NA	NA	NA	CC	CC	GG	CC	CC	CC	CC	CC	GG	CC	CC	GG	CC	CC	CC	CC	CC	CC	CC	CC	GG	CC	CC	CC	CC	CC	CC	GG	CC	CC	CC	CC	CC	CC	GG	CC	CC	CC	CC	CC	CC	CC	CC	CC	CC	CC	CC	CC	CC	CC	GG	CC	CC	CC	CC	CC	CC	GG	CC	CC	CC	CC	CC	CC	CC	CC	CC	CC	CC	GG	CC	CC	GG	CC	CC	CC	CC	CC	CC	CC	CC	CC	CC	CC	CC	GG	CC	CC	CC	CC	CC	CC	CC	CC	CC	GG	GG	CC	GG	CC	CC	CC	CC	CC	CC	CC	CC	CC	CC	CC	GG	CC	CC	CC	GG	CC	CC	CC	GG	CC	CC	CC	CC	CC	CC	GG	CC	CC	CC	CC	CC	CC	CC	CC	CC	CC	CC	CC	CC	CC	CC	GG	CC	CC	CC	GG	CC	CC	CC	CC	CC	CC	CC	CC	CC	CC	CC	CC	CC	GG	GG	CC	CC	CC	CC
S1_9886034	T/G	1	9886034	+	NA	NA	NA	NA	NA	NA	GG	GG	TT	TT	TT	TT	TT	TT	TT	GG	GG	TT	TT	TT	GG	NN	GG	GG	TT	TT	GG	TT	NN	GG	GG	TT	TT	GG	GG	GG	TT	GG	TT	GG	GG	GG	TT	NN	GG	NN	GG	TT	TT	GG	TT	GG	GG	GG	NN	GG	TT	TT	GG	GG	GG	TT	TT	TT	GG	TT	GG	GG	GG	GG	GG	GG	GG	GG	TT	GG	TT	GG	GG	GG	NN	GG	TT	GG	GG	NN	GG	TT	GG	TT	TT	TT	TT	GG	TT	TT	NN	TT	GG	TT	TT	TT	GG	GT	GG	GT	TT	TT	TT	TT	GG	TT	TT	GG	GT	GG	GG	TT	GG	TT	GG	GG	GG	TT	TT	NN	GG	TT	TT	TT	TT	GG	TT	TT	GG	TT	TT	GG	NN	GT	TT	TT	TT	TT	GG	GG	TT	TT	TT	TT	GG	GG	GG	TT	GG	GG	TT	GG	TT	GG	GG	TT	TT	GG	GG	TT	NN	TT	GG	TT	TT
S1_9888048	G/A	1	9888048	+	NA	NA	NA	NA	NA	NA	GG	GG	AA	GG	GG	GG	GG	GG	GG	GG	GG	GG	GG	GG	GG	GG	GG	GG	GG	GG	AA	GG	GG	GG	GG	GG	GG	AA	GG	GG	GG	GG	GG	GG	GG	GG	GG	GG	GG	GG	GG	GG	GG	GG	GG	GG	GG	GG	GG	GG	AA	GG	GG	GG	GG	GG	GG	GG	GG	GG	GG	GG	GG	GG	GG	GG	GG	GG	GG	GG	GG	GG	GG	GG	GG	GG	GG	GG	GG	GG	GG	GG	GG	GG	GG	GG	GG	GG	GG	GG	GG	GG	GG	GG	GG	GG	AA	GG	AA	GG	GG	GG	GG	GG	GG	GG	GG	GG	GG	GG	GG	GG	GG	GG	AA	GG	GG	GG	GG	GG	GG	GG	GG	GG	GG	AA	GG	GG	GG	GG	GG	GG	GG	GG	GG	GG	GG	GG	GG	GG	GG	GG	GG	GG	GG	GG	GG	GG	GG	GG	GG	GG	GG	GG	GG	GG	GG	GG	GG	AA	AA	GG	GG	GG	GG
S1_9893048	T/G	1	9893048	+	NA	NA	NA	NA	NA	NA	TT	TT	NN	TT	TT	TT	TT	GT	TT	TT	GT	TT	TT	TT	TT	NN	GT	TT	TT	TT	NN	TT	NN	TT	GT	GT	TT	NN	GT	TT	NN	GT	GT	TT	TT	TT	NN	TT	GT	TT	TT	TT	NN	TT	TT	TT	TT	GT	TT	TT	NN	TT	TT	TT	TT	GT	TT	TT	GT	TT	TT	TT	GT	TT	GT	GT	TT	NN	TT	NN	TT	TT	TT	TT	TT	TT	TT	NN	TT	NN	GT	TT	NN	TT	TT	TT	TT	TT	TT	TT	TT	TT	TT	NN	TT	TT	NN	TT	NN	TT	TT	TT	TT	TT	TT	TT	TT	TT	TT	TT	NN	TT	TT	TT	NN	TT	NN	TT	TT	TT	TT	TT	TT	TT	TT	NN	TT	TT	TT	TT	TT	TT	TT	TT	TT	TT	GT	TT	TT	TT	TT	GT	TT	TT	TT	NN	TT	GT	GT	TT	TT	TT	TT	TT	TT	TT	TT	TT	GT	TT	GT	TT	TT	GT	TT
S1_9900044	T/A	1	9900044	+	NA	NA	NA	NA	NA	NA	AA	TT	TT	TT	TT	AT	TT	TT	TT	AT	NN	TT	AA	TT	TT	AT	TT	NN	NN	NN	TT	TT	TT	TT	NN	AT	TT	AA	AA	TT	TT	TT	NN	NN	NN	TT	NN	TT	NN	NN	NN	NN	AA	TT	TT	TT	NN	NN	NN	AA	AA	NN	AT	NN	TT	AT	AT	NN	TT	AT	NN	NN	TT	TT	TT	TT	NN	TT	TT	AA	TT	AT	NN	TT	NN	NN	TT	NN	AA	TT	NN	NN	NN	TT	AA	NN	TT	AA	AT	NN	NN	NN	AT	NN	TT	NN	AA	NN	NN	TT	TT	AT	NN	TT	NN	AT	AT	NN	TT	NN	AA	TT	NN	TT	NN	NN	NN	TT	AT	TT	AA	TT	AT	AT	TT	NN	TT	TT	TT	TT	TT	NN	NN	NN	AA	AT	TT	NN	NN	AT	TT	NN	TT	TT	NN	NN	NN	TT	TT	TT	AA	NN	TT	TT	NN	TT	TT	NN	NN	NN	NN	NN	AT	NN	AT
S1_9902012	C/T	1	9902012	+	NA	NA	NA	NA	NA	NA	CC	CC	NN	TT	TT	TT	CC	CC	CC	TT	CC	NN	TT	TT	CC	TT	CC	CC	CC	TT	NN	TT	TT	CC	CC	CC	TT	NN	TT	CC	TT	CC	TT	CC	CC	CC	CC	CC	CC	CC	CC	CC	TT	CC	CC	CC	TT	CC	CC	CC	NN	CC	TT	CC	CC	CC	TT	CC	TT	CC	CC	CC	TT	TT	TT	CC	CC	TT	CC	NN	TT	TT	CC	TT	CC	CC	TT	NN	CC	TT	TT	TT	CT	TT	TT	CC	CC	CC	CC	CC	CC	TT	CC	CC	TT	CC	NN	TT	NN	CC	CC	CC	CC	TT	CC	TT	CC	CC	CT	CC	NN	TT	CC	TT	NN	CC	TT	TT	CC	TT	CC	TT	CC	CC	CC	NN	CC	TT	CC	CC	TT	CC	CC	CC	CC	CC	TT	TT	CC	CC	TT	CC	TT	TT	CC	CC	CC	CC	CC	CC	CC	CC	CC	TT	CC	TT	TT	CC	CC	NN	NN	TT	CC	CC	CC
S1_9909048	T/G	1	9909048	+	NA	NA	NA	NA	NA	NA	TT	TT	TT	TT	TT	TT	TT	GT	TT	TT	TT	TT	TT	TT	TT	TT	TT	TT	TT	TT	TT	TT	TT	TT	TT	TT	TT	TT	TT	TT	TT	TT	TT	TT	TT	TT	GT	TT	GT	TT	TT	TT	TT	TT	GT	TT	TT	TT	TT	TT	TT	TT	TT	TT	TT	TT	TT	TT	TT	TT	TT	TT	TT	TT	GT	TT	TT	TT	TT	TT	GT	TT	TT	TT	TT	TT	TT	TT	TT	TT	TT	TT	TT	TT	TT	TT	TT	TT	TT	TT	TT	TT	TT	TT	TT	TT	TT	TT	TT	TT	TT	TT	TT	TT	TT	TT	GT	TT	TT	TT	TT	TT	NN	TT	TT	TT	GT	TT	TT	TT	GT	TT	TT	TT	TT	TT	TT	TT	TT	TT	TT	TT	GT	TT	GT	TT	TT	GT	TT	TT	GT	TT	GT	TT	TT	TT	TT	TT	TT	TT	TT	GT	TT	TT	TT	TT	TT	TT	TT	TT	TT	TT	GT	TT	TT
S1_9918023	G/C	1	9918023	+	NA	NA	NA	NA	NA	NA	CC	GG	GG	GC	GG	GG	CC	CC	GG	CC	GG	GG	GG	GG	CC	CC	CC	GG	CC	GG	GG	GG	GG	CC	GG	GG	CC	GG	CC	GG	CC	GG	CC	GG	GG	CC	CC	GG	CC	CC	GG	GG	CC	GG	GG	CC	CC	GG	GG	CC	GG	GG	CC	CC	CC	GG	GG	GG	CC	GG	GG	CC	CC	CC	CC	GG	CC	CC	CC	GG	GG	CC	GG	CC	GG	CC	GG	CC	GG	CC	CC	CC	GG	GG	GG	GG	GG	CC	GG	CC	GG	GG	CC	GG	GG	GG	GG	GG	GG	CC	GG	GG	CC	GG	GG	GG	GG	CC	CC	CC	GG	GG	GG	GG	GG	GG	CC	CC	GG	CC	CC	CC	GG	GG	GG	GG	GG	GG	GG	GG	GG	GG	CC	GG	CC	CC	GG	CC	GG	GG	GG	GG	GG	CC	CC	GG	CC	GG	GG	GG	CC	GG	CC	CC	CC	CC	CC	CC	CC	GG	GG	GG	GC	GG	CC
S1_9922029	G/A	1	9922029	+	NA	NA	NA	NA	NA	NA	GG	GG	GG	NN	NN	AA	GG	AA	AA	GG	AA	NN	AA	GG	AA	GG	AG	AA	NN	GG	NN	GG	GG	AG	AA	AA	GG	NN	AA	GG	AA	GG	GG	AA	GG	AG	AA	GG	GG	GG	AA	GG	GG	GG	GG	GG	GG	AA	GG	GG	GG	GG	AG	GG	GG	AA	GG	GG	NN	NN	AA	GG	AG	AA	GG	AA	NN	GG	GG	NN	GG	AA	AA	AG	NN	GG	GG	NN	AA	NN	AG	GG	NN	GG	NN	GG	AA	GG	AA	GG	GG	GG	GG	GG	GG	GG	GG	GG	NN	AA	GG	AA	GG	GG	AA	GG	AA	GG	GG	GG	GG	AA	GG	AA	NN	AA	NN	GG	AA	GG	GG	AG	AA	GG	AA	NN	AA	GG	GG	NN	GG	GG	GG	GG	AA	AA	GG	AG	AA	GG	GG	GG	NN	GG	NN	GG	GG	GG	AA	GG	GG	AA	AA	AA	GG	GG	GG	GG	GG	NN	NN	GG	AG	GG	GG
S1_9930018	A/G	1	9930018	+	NA	NA	NA	NA	NA	NA	AA	AA	GG	AA	AA	AA	AA	AA	AA	AA	AA	GG	AA	AA	AA	AA	AA	AA	AA	AA	GG	AA	AA	AA	AA	AA	AA	GG	AA	AA	AA	AA	AA	AA	AA	AA	AA	AA	AA	AA	AA	AA	AA	AA	AA	AA	AA	AA	AA	AA	GG	AA	AA	AA	AA	AA	AA	AA	AA	AA	AA	AA	AA	AA	AA	AA	AA	AA	AA	GG	AA	AA	AA	AA	AA	AA	AA	AA	AA	AA	AA	AA	AA	AA	AA	AA	AA	AA	AA	AA	AA	AA	AA	AA	AA	AA	GG	AA	GG	AA	AA	AA	AA	AA	AA	AA	AA	AA	AA	AA	GG	AA	AA	AA	GG	AA	AA	AA	AA	AA	AA	AA	AA	AA	AA	GG	AA	AA	AA	AA	AA	AA	AA	AA	AA	AA	AA	AA	AA	AA	AA	AA	AA	AA	AA	GG	AA	AA	AA	AA	AA	AA	AA	AA	AA	AA	AA	AA	AA	GG	AG	AA	AA	AA	AA
S1_9931030	C/G	1	9931030	+	NA	NA	NA	NA	NA	NA	CC	CC	CC	CC	GG	GG	GG	GG	CC	GG	CC	CC	GG	GG	GG	GG	CC	CC	NN	GG	CC	GG	NN	CC	CC	GG	GG	CC	GG	CC	GG	CC	NN	CC	CC	GG	GG	CC	CC	CC	CC	GG	CC	GG	CC	CC	GG	CC	CC	CC	CC	CC	GG	CC	CC	GG	GG	CC	GG	GG	CC	CC	GG	GG	GG	CC	CC	GG	GG	CC	GG	GG	CC	GG	CC	CC	GG	GG	CC	NN	GG	GG	CC	GG	GG	CC	GG	CC	GG	GG	GG	GG	GG	GG	GG	CC	CC	CC	CC	GG	GG	GG	CC	GG	CC	GG	GG	CC	GG	CC	CC	GG	NN	GG	CC	CC	GG	GG	CC	GG	CC	GG	GG	CC	GG	CC	GG	GG	GG	NN	GG	CC	CC	CC	GG	GG	GG	GG	CC	CC	GG	CC	CC	GG	CC	CC	CC	GG	CC	GG	GG	CC	GG	CC	CC	GG	CC	CC	CC	CC	CC	GG	CC	GG	CC
S1_9935035	G/T	1	9935035	+	NA	NA	NA	NA	NA	NA	GG	TT	NN	GG	TT	GG	TT	TT	GG	TT	GG	TT	TT	TT	GG	TT	GG	GG	TT	TT	TT	TT	TT	GG	GG	TT	TT	TT	GG	TT	GG	TT	TT	GG	GG	GG	GG	TT	GG	GG	GG	GG	GG	GG	TT	GG	GG	GG	TT	GG	NN	GT	GG	GG	GG	TT	TT	GG	GG	TT	GG	GG	GG	GG	TT	GG	GG	TT	TT	NN	TT	GG	TT	TT	TT	GG	TT	GG	GG	GG	GG	GG	GG	TT	TT	GG	TT	GG	TT	TT	TT	TT	TT	GG	TT	GG	TT	GT	TT	GG	GG	TT	GG	TT	GG	TT	TT	GG	GT	GG	TT	TT	GG	TT	TT	GG	GG	GG	GG	TT	GG	TT	TT	TT	TT	TT	GG	TT	TT	TT	TT	GG	GG	GG	GG	TT	TT	TT	GG	TT	TT	GG	TT	TT	GG	TT	GG	TT	GG	GG	TT	GG	GG	GG	GG	TT	TT	GG	GG	TT	TT	TT	GT	TT	GG
S1_9936042	G/A	1	9936042	+	NA	NA	NA	NA	NA	NA	GG	GG	AA	GG	GG	GG	GG	GG	GG	GG	GG	AA	GG	GG	GG	GG	GG	GG	GG	GG	AA	GG	GG	GG	GG	GG	GG	AA	GG	GG	GG	GG	GG	GG	GG	GG	GG	GG	GG	GG	GG	GG	GG	GG	GG	GG	GG	GG	GG	GG	AA	GG	GG	GG	GG	GG	GG	GG	GG	GG	GG	GG	GG	GG	GG	GG	GG	GG	GG	AA	GG	GG	GG	GG	GG	GG	GG	GG	GG	GG	GG	GG	GG	GG	GG	GG	GG	GG	GG	GG	GG	GG	GG	GG	GG	GG	AA	GG	AA	GG	GG	GG	GG	GG	GG	GG	GG	GG	GG	GG	AA	GG	GG	GG	GG	GG	GG	GG	GG	GG	GG	GG	GG	GG	GG	GG	GG	GG	GG	GG	GG	GG	GG	GG	GG	GG	GG	GG	GG	GG	GG	GG	GG	GG	GG	AA	GG	GG	GG	GG	GG	NN	GG	GG	GG	GG	GG	GG	GG	GG	GG	GG	GG	GG	GG
S1_9940054	G/A	1	9940054	+	NA	NA	NA	NA	NA	NA	GG	GG	AG	GG	GG	GG	GG	GG	GG	GG	GG	AG	GG	GG	GG	GG	GG	GG	GG	GG	AG	GG	GG	GG	GG	GG	GG	AG	GG	GG	GG	GG	GG	GG	GG	GG	GG	GG	GG	GG	GG	GG	GG	GG	GG	GG	GG	GG	GG	GG	AG	GG	GG	GG	GG	GG	GG	GG	GG	GG	GG	GG	GG	GG	GG	GG	GG	GG	GG	AG	GG	GG	GG	GG	GG	GG	GG	GG	GG	GG	GG	GG	GG	GG	GG	GG	GG	GG	GG	GG	GG	GG	GG	GG	GG	GG	AG	GG	AG	GG	GG	GG	GG	GG	GG	GG	GG	GG	GG	GG	AG	GG	GG	GG	AG	GG	GG	GG	GG	GG	GG	GG	GG	GG	GG	AG	GG	GG	GG	GG	GG	GG	GG	GG	GG	GG	GG	GG	GG	GG	GG	GG	GG	GG	GG	AG	GG	GG	GG	GG	GG	GG	GG	GG	GG	GG	GG	GG	GG	AA	AA	GG	GG	GG	GG
S1_9943018	C/T	1	9943018	+	NA	NA	NA	NA	NA	NA	NN	TT	CT	CT	TT	NN	NN	TT	NN	NN	CC	CC	NN	CT	CC	CC	CC	CC	TT	CC	NN	NN	NN	CT	TT	CT	CC	NN	NN	CT	NN	CC	TT	TT	NN	CC	NN	CC	NN	NN	CC	NN	CC	CT	CC	CT	NN	CT	CC	TT	CC	TT	NN	NN	CT	CC	NN	CC	NN	NN	CC	TT	CC	CC	CC	CC	CC	NN	CC	CT	CC	CT	NN	CC	NN	CC	TT	NN	NN	NN	NN	NN	CC	CT	NN	CC	NN	NN	NN	NN	CC	TT	NN	CC	CC	CC	CC	CC	CT	CC	CC	CC	CC	CC	CT	CC	NN	CC	TT	CT	CC	NN	NN	CT	CC	NN	NN	CC	CT	TT	NN	CC	CC	CC	CC	CC	TT	CC	NN	NN	NN	NN	CC	NN	NN	CC	NN	CT	NN	NN	TT	NN	CC	NN	NN	CC	NN	CT	CC	NN	NN	NN	NN	CC	NN	TT	CT	NN	NN	CC	NN	TT	NN	NN	CT
S1_9948048	C/T	1	9948048	+	NA	NA	NA	NA	NA	NA	CC	CC	TT	CC	CC	CC	CC	CC	CC	CC	CC	TT	CC	NN	CC	CC	CC	CC	CC	CC	NN	CC	CC	CC	CC	CC	CC	TT	CC	CC	CC	CC	CC	CC	CC	CC	CC	CC	CC	CT	CC	CC	CC	CC	CC	CC	CC	CC	CC	CC	TT	NN	CC	CC	NN	CC	CC	CC	CC	CC	CC	CC	CC	CC	CC	CC	CC	NN	CC	TT	CC	CC	CC	CC	NN	CC	CC	CC	CC	NN	CC	CC	CC	CC	CC	CC	CC	CC	CC	CC	CC	CC	CC	CC	CC	CC	TT	CC	TT	CC	CC	CC	CC	CC	CC	CC	CC	CC	CC	CC	TT	CC	CC	CC	NN	NN	CC	CC	CC	CC	CC	CC	CC	NN	CC	NN	CC	CC	CC	CC	CC	NN	NN	CC	CC	CC	CC	CC	CC	CC	CC	CC	CC	CC	CC	TT	NN	CC	CC	CC	CC	CC	CC	CC	CC	CC	CC	CC	CC	TT	NN	NN	CC	CC	CC
S1_9955064	C/A	1	9955064	+	NA	NA	NA	NA	NA	NA	CC	AA	CC	AA	AA	CC	AA	CC	CC	AA	CC	CC	AA	AA	CC	CC	CC	CC	AA	CC	CC	AA	CC	CC	CC	CC	CC	CC	CC	CC	CC	AA	CC	CC	CC	CC	CC	AA	CC	CC	CC	AA	CC	CC	CC	CC	CC	CC	AA	CC	CC	CC	CC	CC	CC	CC	CC	CC	CC	AA	CC	CC	CC	CC	AA	CC	CC	AA	AA	CC	CC	CC	CC	AA	CC	CC	AA	AA	CC	CC	CC	CC	AA	CC	CC	CC	CC	CC	CC	CC	AA	CC	CC	AA	AA	CC	CC	CC	CC	CC	AA	CC	CC	CC	CC	CC	CC	CC	CC	CC	CC	AC	CC	AA	CC	CC	AA	AA	CC	AA	CC	AA	CC	AA	CC	CC	CC	CC	CC	AA	CC	CC	CC	AA	AA	CC	AA	AA	CC	AA	AA	CC	CC	AA	CC	CC	CC	AA	CC	CC	AA	CC	CC	CC	CC	CC	CC	CC	CC	CC	CC	AA	CC	AA	CC
S1_9959022	G/T	1	9959022	+	NA	NA	NA	NA	NA	NA	GG	GG	TT	NN	GG	GG	GG	GG	GG	GG	GG	TT	GG	GG	GG	GG	GG	GG	GG	GG	TT	GG	GG	GG	NN	GG	GG	TT	GG	GG	NN	GG	NN	GG	GG	GG	GG	GG	GG	GG	GG	GG	GG	GG	GG	GG	GG	GG	GG	GG	TT	GG	GG	GG	GG	GG	GG	GG	NN	GG	GG	GG	GG	GG	GG	GG	GG	GG	GG	TT	GG	GG	GG	GG	NN	GG	GG	GG	GG	NN	GG	GG	GG	GG	GG	GG	GG	GG	GG	GG	GG	GG	GG	GG	GG	GG	TT	GG	TT	GG	GG	GG	GG	GG	GG	GG	GG	GG	GG	GG	TT	NN	GG	GG	TT	GG	GG	GG	GG	GG	GG	GG	GG	GG	GG	TT	GG	GG	GG	GG	GG	GG	GG	GG	GG	GG	GG	GG	GG	GG	GG	GG	GG	GG	GG	TT	GG	GG	GG	GG	GG	NN	GG	GG	NN	GG	GG	GG	GG	TT	NN	NN	GG	GG	GG
S1_9962054	A/T	1	9962054	+	NA	NA	NA	NA	NA	NA	AA	AA	AA	NN	TT	TT	AA	AA	TT	TT	TT	TT	AA	AA	AA	NN	TT	AA	AA	AA	AA	TT	AA	TT	TT	TT	AA	AA	AA	AA	TT	AA	NN	TT	AA	AA	AA	AA	AA	AA	TT	TT	TT	TT	AA	AA	AA	TT	AA	AA	AA	AA	AA	AA	TT	NN	TT	AA	TT	AA	TT	AA	AA	AA	AA	TT	AA	TT	AA	AA	TT	AA	AA	TT	AA	AA	TT	TT	TT	AA	AA	AA	AA	TT	AA	AA	AA	AA	TT	AA	NN	TT	AA	TT	AA	AA	AA	TT	AA	AA	TT	AA	AA	TT	TT	TT	TT	AA	AA	AA	AA	AA	TT	AA	AA	TT	AA	TT	TT	AA	AA	AA	AA	TT	TT	AA	TT	AA	AA	TT	TT	AA	AA	AA	TT	TT	TT	AA	TT	AA	AA	AA	AA	AA	AA	AA	AA	AA	TT	TT	AA	TT	AA	TT	AA	AA	TT	AA	AA	AA	NN	AA	AA	TT	TT
S1_9972009	T/C	1	9972009	+	NA	NA	NA	NA	NA	NA	TT	CC	CC	TT	TT	TT	TT	TT	TT	TT	TT	CC	TT	CC	TT	TT	TT	TT	CC	TT	CC	TT	TT	TT	TT	TT	TT	CC	TT	TT	TT	CC	TT	TT	TT	TT	TT	CC	TT	TT	TT	TT	CC	TT	CC	TT	CC	TT	CC	TT	CC	TT	TT	TT	TT	TT	TT	TT	CC	TT	TT	TT	TT	TT	TT	TT	TT	TT	CC	CC	TT	TT	TT	TT	TT	TT	TT	CC	TT	TT	TT	TT	TT	TT	TT	TT	TT	TT	TT	TT	TT	TT	TT	TT	TT	TT	CC	TT	CC	TT	TT	TT	TT	TT	TT	TT	TT	TT	TT	TT	CC	TT	TT	TT	CC	TT	TT	TT	TT	TT	TT	TT	TT	TT	TT	CC	TT	TT	TT	TT	TT	TT	TT	TT	TT	TT	TT	TT	TT	CC	CC	TT	TT	TT	TT	CC	TT	TT	TT	TT	TT	TT	TT	TT	TT	TT	TT	TT	TT	CC	CC	TT	TT	TT	TT
S1_9973015	C/T	1	9973015	+	NA	NA	NA	NA	NA	NA	CC	CC	CC	CC	CC	CC	CC	CC	TT	TT	CC	CC	CC	CC	TT	TT	CC	CC	CC	CC	CC	CC	TT	CC	CC	CC	CC	CC	TT	CC	TT	CC	CC	CC	CC	CC	CC	CC	CC	CC	CC	CC	TT	CC	CC	CC	CC	CC	CC	CC	CC	TT	CC	CC	CC	CC	CC	TT	CC	CC	CC	CC	CC	CC	CC	CC	CC	TT	CC	CC	CC	CC	CC	TT	CC	CC	CC	CC	CC	CC	CC	CC	CC	CC	CC	TT	CC	CC	CC	TT	CC	CC	CC	CC	CC	TT	CC	CC	CC	CC	CC	TT	CC	CC	CC	CC	CC	CC	CT	CC	CC	CC	CC	CC	CC	CC	CC	CC	TT	CC	CC	CC	TT	CC	CC	CC	CC	CC	CC	TT	CC	CC	CC	CC	CC	TT	CC	CC	CC	CC	CC	TT	CC	TT	CC	CC	CC	CC	CC	CC	CC	CC	CC	CC	CC	TT	CC	CC	CC	CC	CC	CC	CC	CC	CC
S1_9974047	T/G	1	9974047	+	NA	NA	NA	NA	NA	NA	TT	TT	TT	TT	NN	TT	NN	GT	NN	TT	NN	NN	TT	TT	TT	NN	NN	TT	NN	TT	TT	TT	GT	TT	TT	TT	TT	TT	GT	GT	NN	NN	TT	TT	GT	GT	NN	TT	TT	TT	TT	TT	NN	TT	TT	NN	TT	GT	TT	TT	NN	GT	NN	NN	NN	TT	NN	TT	TT	TT	TT	NN	TT	NN	GT	TT	TT	TT	NN	NN	TT	TT	TT	TT	NN	NN	TT	NN	NN	NN	TT	TT	NN	TT	TT	TT	TT	NN	TT	NN	NN	TT	TT	NN	NN	TT	TT	TT	TT	TT	TT	NN	NN	NN	TT	TT	TT	NN	NN	TT	TT	NN	TT	TT	TT	NN	NN	NN	NN	NN	TT	TT	TT	NN	TT	NN	TT	TT	TT	TT	TT	TT	NN	NN	TT	NN	NN	TT	NN	TT	TT	TT	NN	GT	TT	NN	NN	TT	NN	TT	TT	TT	NN	TT	TT	NN	GT	TT	TT	TT	TT	GT	GG	TT	TT
S1_9975006	T/C	1	9975006	+	NA	NA	NA	NA	NA	NA	NN	TT	NN	NN	NN	TT	NN	TT	TT	TT	TT	TT	TT	TT	TT	TT	TT	TT	NN	TT	TT	NN	TT	CC	NN	NN	TT	TT	TT	TT	TT	TT	TT	TT	TT	CC	TT	TT	TT	TT	CT	TT	CT	TT	TT	NN	TT	CT	TT	TT	TT	TT	TT	TT	TT	TT	TT	NN	TT	CT	CC	NN	TT	TT	NN	TT	NN	TT	TT	TT	CT	TT	NN	TT	TT	NN	CT	NN	NN	TT	TT	TT	TT	TT	TT	TT	NN	TT	TT	NN	NN	TT	TT	TT	NN	TT	TT	TT	TT	NN	TT	TT	TT	TT	TT	NN	TT	TT	TT	TT	TT	CC	TT	TT	NN	NN	NN	TT	TT	TT	TT	TT	NN	TT	NN	TT	TT	TT	TT	NN	CT	TT	CC	NN	TT	TT	TT	TT	NN	TT	TT	NN	NN	TT	NN	TT	NN	NN	NN	TT	TT	NN	NN	TT	TT	TT	TT	NN	NN	TT	TT	NN	TT	TT	NN
S1_9976042	T/G	1	9976042	+	NA	NA	NA	NA	NA	NA	TT	NN	TT	TT	NN	TT	TT	TT	TT	GT	TT	TT	TT	TT	TT	TT	TT	TT	NN	TT	TT	NN	NN	TT	NN	TT	TT	TT	TT	TT	NN	NN	TT	TT	TT	TT	TT	NN	TT	TT	TT	TT	TT	TT	TT	TT	TT	TT	NN	TT	NN	TT	TT	TT	TT	TT	NN	TT	TT	NN	TT	GT	TT	TT	TT	TT	GT	GG	NN	TT	NN	TT	TT	TT	NN	GT	NN	TT	NN	NN	TT	GT	NN	NN	TT	TT	NN	GG	TT	TT	NN	NN	TT	TT	TT	TT	TT	TT	TT	TT	TT	TT	TT	TT	TT	NN	GT	TT	TT	TT	GT	NN	TT	TT	TT	NN	TT	TT	TT	TT	NN	TT	TT	TT	NN	TT	TT	TT	TT	NN	TT	NN	TT	TT	NN	TT	NN	TT	TT	NN	NN	TT	TT	TT	TT	TT	TT	NN	TT	TT	TT	TT	TT	TT	TT	TT	TT	GT	TT	GT	NN	TT	TT	TT	TT
S1_9981055	A/G	1	9981055	+	NA	NA	NA	NA	NA	NA	AA	AA	GG	AA	AA	AA	AA	AA	AA	AA	AA	GG	AA	AA	AA	AA	AA	AA	AA	AA	GG	AA	AA	AA	AA	AA	AA	GG	AA	AA	AA	AA	AA	AA	AA	AA	AA	AA	AA	AA	AA	AA	AA	AA	AA	AA	AA	AA	AA	AA	GG	AA	NN	AA	AA	AA	AA	AA	AA	AA	AA	AA	NN	AA	AA	AA	AA	AA	AA	GG	AA	AA	AA	AA	AA	AA	AA	AA	AA	AA	NN	AA	AA	AA	AA	AA	AA	AA	AA	AA	AA	AA	AA	AA	AA	AA	GG	AA	GG	AA	AA	AA	AA	AA	AA	AA	AA	AA	AA	AA	GG	AA	AA	AA	GG	AA	AA	AA	AA	AA	AA	AA	AA	AA	AA	GG	AA	AA	AA	AA	AA	AA	AA	AA	AA	AA	AA	AA	AA	AA	AA	AA	AA	AA	AA	GG	AA	AA	AA	AA	AA	AA	AA	AA	AA	AA	AA	AA	AA	GG	GG	AA	AA	AA	AA
S1_9989061	T/C	1	9989061	+	NA	NA	NA	NA	NA	NA	TT	TT	TT	TT	TT	TT	TT	TT	TT	TT	TT	CC	TT	TT	TT	TT	TT	TT	TT	TT	CC	TT	TT	TT	TT	TT	TT	CC	TT	TT	TT	TT	TT	TT	TT	TT	TT	TT	TT	TT	TT	TT	TT	TT	TT	TT	TT	TT	TT	TT	TT	TT	TT	TT	TT	TT	TT	TT	TT	TT	TT	TT	TT	TT	TT	TT	TT	TT	TT	CC	TT	TT	TT	TT	NN	TT	TT	TT	TT	TT	TT	TT	TT	TT	TT	TT	TT	TT	TT	TT	TT	TT	TT	TT	TT	TT	TT	TT	CC	TT	TT	TT	TT	TT	TT	TT	TT	TT	TT	TT	CC	TT	TT	TT	CC	NN	TT	TT	TT	TT	TT	TT	TT	TT	TT	CC	TT	TT	TT	TT	TT	TT	TT	TT	TT	TT	TT	TT	TT	TT	TT	TT	TT	TT	TT	CC	TT	TT	TT	TT	TT	TT	TT	TT	TT	TT	TT	TT	TT	CC	CC	TT	TT	TT	TT
S1_9998031	T/G	1	9998031	+	NA	NA	NA	NA	NA	NA	TT	TT	GG	TT	TT	TT	TT	TT	TT	TT	TT	GG	TT	TT	TT	NN	TT	TT	NN	TT	GG	TT	TT	TT	TT	TT	TT	GG	TT	TT	TT	TT	TT	TT	TT	TT	TT	TT	TT	TT	TT	TT	TT	TT	TT	TT	TT	TT	TT	TT	GG	TT	TT	TT	NN	TT	TT	TT	TT	TT	TT	TT	TT	TT	TT	TT	TT	TT	TT	GG	TT	TT	TT	TT	NN	TT	TT	NN	TT	TT	TT	TT	TT	TT	TT	TT	TT	TT	TT	TT	TT	TT	TT	TT	TT	TT	GG	TT	GG	TT	TT	TT	TT	TT	TT	TT	TT	TT	TT	TT	GT	TT	NN	TT	GG	TT	TT	TT	TT	TT	TT	TT	TT	TT	TT	GG	TT	TT	TT	TT	TT	TT	TT	TT	TT	TT	TT	TT	TT	TT	TT	TT	TT	TT	TT	GG	TT	TT	TT	TT	TT	NN	TT	TT	TT	TT	TT	TT	TT	GG	NN	TT	TT	TT	TT
S1_9999014	G/T	1	9999014	+	NA	NA	NA	NA	NA	NA	GG	GG	GG	NN	GG	GG	NN	GG	GG	GG	GG	NN	GG	GG	GG	GG	GG	GG	GG	NN	GG	NN	NN	GG	GG	GG	GG	GG	GG	GG	NN	GG	GG	GG	GG	NN	GG	GG	GG	GG	GG	GG	GG	GG	GG	GG	TT	GG	GG	GG	TT	GG	GG	GG	GG	GG	GG	TT	GG	GG	GG	GG	GG	NN	NN	GG	GG	NN	GG	GG	GG	TT	NN	GG	GG	GG	GG	NN	GG	NN	GG	NN	TT	GG	GG	TT	NN	GG	GG	GG	GG	GG	GG	GG	GG	TT	GG	GG	GG	GG	GG	GG	GG	GG	GG	GG	GG	GG	GG	GG	NN	NN	GG	GG	NN	GG	NN	GG	GG	GG	GG	GG	GG	GG	GG	GG	GG	GG	NN	GG	GG	NN	GG	TT	GG	NN	GG	GG	NN	GG	GG	NN	GG	GG	NN	GG	GG	GG	GG	GG	GG	NN	GG	GG	GG	GG	GG	GG	GG	GG	NN	NN	GG	NN	GG
S1_10001011	A/G	1	10001011	+	NA	NA	NA	NA	NA	NA	GG	AA	GG	GG	AA	AA	AA	AA	AA	GG	AA	GG	AA	AA	AA	GG	AA	AA	AA	GG	GG	AA	AA	AA	AA	AA	AA	GG	AA	AA	GG	AA	AA	AA	GG	AA	AA	AA	AA	GG	AA	AA	AA	GG	AA	GG	GG	AA	AA	GG	GG	GG	GG	GG	AA	AA	AA	GG	GG	AA	AA	GG	GG	GG	GG	AA	GG	GG	AA	GG	AA	GG	AA	GG	GG	GG	AA	GG	AA	GG	GG	AA	GG	AA	GG	GG	AA	AA	AA	AA	AA	AA	GG	AA	AA	GG	GG	AA	GG	GG	AA	GG	AA	AA	AA	AA	AA	GG	AA	GG	GG	GG	GG	AA	GG	AA	GG	AA	AA	AA	GG	AA	GG	AA	AA	GG	GG	AA	AA	AA	AA	GG	GG	GG	AA	AA	AA	AA	AA	AA	AA	GG	GG	GG	GG	GG	GG	AA	AA	GG	AA	AA	GG	GG	GG	AA	GG	GG	GG	GG	NN	GG	GG	GG	AA
S1_10002040	C/A	1	10002040	+	NA	NA	NA	NA	NA	NA	CC	CC	AA	NN	CC	CC	CC	CC	NN	CC	CC	NN	CC	CC	CC	CC	CC	CC	CC	CC	AA	CC	NN	CC	CC	CC	CC	AA	CC	CC	NN	CC	NN	CC	CC	CC	CC	NN	CC	CC	CC	CC	CC	NN	CC	CC	CC	CC	CC	CC	CC	CC	CC	CC	CC	CC	CC	NN	CC	CC	CC	CC	CC	NN	AA	NN	CC	CC	NN	AA	CC	CC	CC	CC	CC	CC	NN	NN	CC	CC	CC	NN	CC	CC	CC	CC	CC	CC	CC	CC	NN	CC	CC	CC	NN	CC	AA	CC	AA	CC	CC	AA	CC	NN	CC	CC	CC	CC	AC	CC	AA	CC	NN	CC	AA	NN	NN	AA	NN	NN	CC	CC	AA	NN	CC	AA	CC	CC	NN	CC	CC	CC	NN	CC	CC	CC	CC	CC	CC	CC	CC	NN	CC	CC	NN	NN	NN	CC	NN	CC	CC	CC	CC	CC	NN	CC	CC	CC	CC	AA	NN	NN	CC	CC	CC
S1_10003060	A/T	1	10003060	+	NA	NA	NA	NA	NA	NA	AA	NN	NN	NN	NN	AA	TT	NN	NN	TT	AA	AA	AA	NN	AA	AA	AA	NN	AA	NN	TT	AA	NN	NN	AA	TT	NN	NN	AA	AT	NN	NN	TT	NN	NN	NN	NN	AA	NN	AA	AA	AA	TT	AA	NN	AA	AA	AT	AA	TT	AA	AA	TT	AA	NN	TT	NN	NN	AA	TT	TT	AA	AA	NN	AA	AT	AA	AT	NN	TT	NN	AA	AT	AA	NN	TT	NN	AA	NN	NN	AT	AA	AA	NN	NN	AA	AT	AA	NN	NN	AA	NN	NN	TT	NN	AA	AA	NN	NN	TT	AA	NN	AA	AA	AA	NN	NN	AA	TT	NN	NN	NN	TT	NN	NN	AA	NN	NN	NN	AA	NN	AA	AA	AA	AA	NN	NN	AA	TT	NN	AA	AA	NN	AA	AA	AA	NN	AA	NN	NN	AT	AT	AA	AA	NN	NN	NN	AA	AA	AA	NN	NN	AA	NN	NN	AT	AT	NN	AT	AA	NN	AA	NN	AA	NN
S1_10008032	A/G	1	10008032	+	NA	NA	NA	NA	NA	NA	AA	GG	GG	GG	GG	AA	AA	AA	AA	AA	AA	GG	GG	GG	AA	AA	AA	GG	AA	GG	GG	GG	GG	AA	AA	AA	AA	GG	AA	GG	AA	GG	AA	AA	GG	AA	AA	GG	AA	AA	AA	GG	AA	AA	GG	AA	AA	AA	GG	AA	GG	GG	AA	AA	AA	GG	GG	GG	AA	GG	AA	AA	AA	AA	AA	AA	AA	AA	AA	GG	GG	AA	GG	AA	NN	AA	GG	AA	AA	AA	AA	AA	GG	GG	GG	GG	AA	AA	AA	GG	GG	GG	AA	GG	GG	GG	GG	AA	GG	AA	GG	AA	AA	GG	AA	GG	AA	AA	AG	AA	GG	GG	AA	GG	GG	AA	AA	AA	AA	AA	AA	AA	AA	AA	AA	GG	GG	GG	GG	GG	GG	GG	AA	GG	AA	AA	GG	AA	AA	GG	GG	GG	GG	AA	AA	GG	AA	GG	AA	AA	AA	AA	AA	AA	AA	AA	AA	AA	AA	GG	GG	GG	AG	GG	AA
S1_10015051	A/G	1	10015051	+	NA	NA	NA	NA	NA	NA	AA	AA	GG	AA	AA	AA	AA	AA	AA	AA	AA	GG	AA	AA	AA	AA	AA	AA	AA	AA	GG	AA	AA	AA	AA	AA	AA	GG	AA	AA	AA	AA	AA	AA	AA	AA	AA	AA	AA	AA	AA	AA	AA	AA	AA	AA	AA	AA	AA	AA	GG	AA	AA	AA	AA	AA	AA	GG	AA	AA	AA	AA	AA	AA	AA	AA	AA	AA	AA	GG	AA	AA	AA	AA	AA	AA	AA	AA	AA	AA	AA	AA	AA	AA	AA	GG	AA	AA	AA	GG	AA	AA	AA	AA	AA	GG	GG	AA	GG	AA	AA	AA	AA	AA	AA	AA	AA	AA	AG	AA	GG	AA	AA	AA	GG	AA	AA	GG	AA	AA	AA	AA	AA	AA	AA	GG	AA	AA	AA	AA	AA	AA	AA	AA	AA	AA	AA	AA	AA	AA	AA	AA	AA	AA	AA	GG	AA	AA	AA	AA	AA	AA	AA	AA	AA	AA	AA	AA	AA	GG	AG	AA	AA	AA	AA
S1_10020036	C/A	1	10020036	+	NA	NA	NA	NA	NA	NA	CC	CC	AA	CC	CC	CC	CC	CC	CC	CC	CC	AA	CC	CC	CC	CC	CC	CC	CC	CC	AA	CC	CC	CC	CC	CC	CC	AA	CC	CC	CC	CC	CC	CC	CC	CC	CC	CC	CC	CC	CC	CC	CC	CC	CC	CC	CC	CC	CC	CC	AA	CC	CC	CC	CC	CC	CC	AA	CC	CC	CC	CC	CC	CC	CC	CC	CC	CC	CC	AA	CC	CC	CC	CC	CC	CC	CC	CC	CC	CC	CC	CC	AA	CC	CC	AA	CC	CC	CC	CC	CC	CC	CC	CC	CC	AA	AA	CC	AA	CC	CC	CC	CC	CC	CC	CC	CC	CC	CC	CC	AA	CC	CC	CC	AA	CC	CC	CC	CC	CC	CC	CC	CC	CC	CC	AA	CC	CC	AC	CC	CC	AA	CC	AC	CC	CC	CC	CC	CC	CC	CC	AA	CC	CC	CC	AA	CC	CC	CC	CC	CC	CC	CC	CC	CC	CC	NN	CC	CC	AA	AA	CC	CC	CC	CC
S1_10021037	A/G	1	10021037	+	NA	NA	NA	NA	NA	NA	AA	AA	GG	AA	AA	AA	AA	AA	GG	AA	GG	GG	AA	AA	AA	AA	AA	AA	AA	AA	GG	AA	AA	AA	GG	AA	AA	GG	AA	AA	AA	AA	AA	GG	GG	AA	GG	AA	AA	AA	GG	AA	AA	GG	AA	AA	AA	GG	AA	AA	GG	AA	AA	AA	AA	AA	AA	GG	GG	AA	GG	AA	AA	AA	AA	GG	AA	AA	AA	AA	AA	AA	GG	AA	GG	AA	AA	GG	GG	AA	AA	AA	AA	AA	AA	GG	AA	AA	AA	AA	AA	AA	AA	AA	AA	AA	AA	AA	GG	AA	AA	AA	AA	AA	GG	AA	AA	AA	AA	AA	GG	AA	GG	AA	GG	GG	AA	AA	GG	AA	AA	AA	AA	AA	AA	GG	GG	AA	AA	AA	AA	AA	AA	AA	AA	AA	AA	AA	GG	AA	AA	GG	AA	AA	AA	GG	AG	AA	GG	GG	AA	GG	AA	AA	AA	AA	GG	AA	AA	GG	GG	AA	AG	AA	AA
S1_10022016	G/A	1	10022016	+	NA	NA	NA	NA	NA	NA	GG	GG	GG	GG	GG	GG	GG	GG	AA	AA	GG	GG	GG	GG	AA	AA	GG	GG	GG	GG	GG	GG	AA	GG	GG	GG	GG	GG	AA	GG	AA	GG	GG	GG	GG	GG	GG	GG	GG	GG	GG	GG	AA	GG	GG	GG	GG	GG	GG	GG	GG	AA	GG	GG	GG	GG	GG	AA	GG	GG	GG	GG	GG	GG	GG	GG	GG	AA	GG	GG	GG	GG	GG	AA	GG	GG	GG	GG	GG	GG	GG	GG	GG	GG	GG	AA	GG	GG	GG	AA	GG	GG	GG	GG	GG	AA	GG	GG	GG	GG	GG	AA	GG	GG	GG	GG	GG	GG	AG	GG	GG	GG	NN	GG	GG	GG	GG	GG	AA	GG	GG	GG	AA	GG	GG	GG	GG	GG	GG	AA	GG	GG	GG	GG	GG	AA	GG	GG	GG	GG	GG	AA	GG	AA	GG	GG	GG	GG	GG	GG	GG	GG	GG	GG	GG	AA	GG	GG	GG	GG	GG	GG	GG	GG	GG
S1_10023054	G/A	1	10023054	+	NA	NA	NA	NA	NA	NA	GG	GG	AA	GG	AA	GG	GG	AA	GG	AA	GG	AA	GG	GG	GG	GG	GG	GG	NN	GG	AA	GG	GG	GG	GG	GG	GG	AA	GG	AA	GG	GG	AA	GG	AA	GG	GG	GG	GG	GG	GG	GG	GG	GG	GG	GG	AA	GG	GG	GG	AA	GG	GG	GG	GG	AA	GG	AA	AA	GG	GG	GG	GG	GG	GG	GG	GG	GG	GG	AA	GG	GG	AA	GG	AA	GG	GG	AA	GG	GG	GG	GG	GG	GG	GG	AA	GG	GG	GG	GG	GG	GG	GG	GG	GG	AA	AA	GG	AA	GG	GG	GG	AG	GG	GG	GG	GG	GG	GG	GG	AA	GG	GG	GG	AA	GG	AA	GG	GG	GG	GG	GG	GG	GG	GG	AA	NN	GG	GG	GG	GG	AA	NN	GG	GG	GG	GG	GG	GG	GG	GG	GG	GG	AA	GG	AA	GG	GG	GG	GG	GG	NN	GG	GG	GG	GG	GG	GG	GG	AA	AA	GG	AG	GG	GG
S1_10029015	G/A	1	10029015	+	NA	NA	NA	NA	NA	NA	GG	GG	AA	GG	GG	GG	GG	GG	GG	GG	GG	AA	GG	GG	GG	GG	GG	GG	GG	GG	AA	GG	GG	GG	GG	GG	GG	AG	GG	GG	GG	GG	GG	GG	GG	GG	GG	GG	GG	GG	GG	GG	GG	GG	GG	GG	GG	GG	GG	GG	GG	GG	GG	GG	GG	GG	GG	GG	GG	GG	GG	GG	GG	GG	GG	GG	GG	GG	GG	AA	GG	GG	GG	GG	GG	GG	GG	GG	GG	GG	GG	GG	GG	GG	GG	GG	GG	GG	GG	GG	GG	GG	GG	GG	GG	GG	AA	GG	AA	GG	GG	GG	GG	GG	GG	GG	GG	GG	GG	GG	AA	GG	GG	GG	GG	GG	GG	GG	GG	GG	GG	GG	GG	GG	GG	AA	GG	GG	GG	GG	GG	GG	GG	GG	GG	GG	GG	GG	GG	GG	GG	GG	GG	GG	GG	AA	GG	GG	GG	GG	GG	GG	GG	GG	GG	GG	GG	GG	GG	AA	AA	GG	GG	GG	GG
S1_10031061	C/T	1	10031061	+	NA	NA	NA	NA	NA	NA	TT	CC	NN	CC	CC	TT	CC	NN	TT	CC	CC	NN	CC	CC	NN	CC	CC	CC	CC	CC	NN	CC	CC	CC	CC	NN	NN	NN	NN	NN	CC	CC	NN	CC	TT	TT	TT	CC	CC	TT	CC	CC	NN	TT	CC	TT	CC	CC	CC	TT	NN	TT	NN	TT	CC	CC	CC	NN	CC	CC	CC	TT	NN	TT	CC	CC	TT	NN	CC	NN	CC	TT	TT	NN	NN	TT	CC	CC	CC	TT	NN	TT	NN	CC	TT	NN	TT	TT	NN	NN	CC	CC	TT	CC	CC	NN	NN	CC	NN	TT	NN	NN	CC	CC	CC	CC	NN	TT	NN	TT	NN	CC	TT	CC	CC	CC	NN	TT	TT	CC	TT	NN	NN	NN	CC	NN	TT	CC	NN	TT	CC	NN	TT	NN	CC	NN	CC	CC	CC	CC	CC	NN	NN	CC	TT	NN	TT	CC	CC	TT	TT	CC	TT	CC	TT	NN	TT	TT	TT	NN	NN	CC	TT	CC	TT
S1_10033048	A/T	1	10033048	+	NA	NA	NA	NA	NA	NA	AA	AA	NN	AA	AA	AA	AA	AA	AA	AA	AA	NN	AA	AA	AA	AA	AA	AA	AA	AA	NN	AA	NN	AA	AA	AA	AA	NN	AA	AA	AA	AA	NN	AA	TT	AA	AA	AA	AA	AA	AA	AA	AA	AA	AA	AA	AA	AA	AA	AA	NN	AA	AA	AA	AA	AA	AA	TT	AA	AA	AA	AA	AA	AA	AA	AA	AA	AA	AA	NN	NN	AA	TT	AA	NN	NN	AA	AA	AA	NN	AA	AA	TT	AA	AA	TT	AA	AA	AA	AA	AA	AA	AA	AA	AA	TT	NN	AA	NN	AA	AA	TT	AA	AA	AA	AA	AA	AA	AA	AA	NN	AA	NN	AA	NN	NN	TT	AA	AA	AA	AA	AA	TT	AA	AA	NN	AA	AA	AA	AA	AA	TT	AA	TT	AA	AA	AA	AA	AA	AA	AA	TT	AA	AA	AA	NN	AA	AA	AA	AA	AA	AA	AA	AA	AA	AA	AA	AA	AA	NN	NN	AA	AT	AA	AA
S1_10035063	G/A	1	10035063	+	NA	NA	NA	NA	NA	NA	GG	GG	AA	GG	NN	NN	GG	GG	GG	GG	GG	NN	NN	NN	GG	NN	GG	GG	NN	NN	AA	GG	GG	GG	GG	GG	GG	NN	GG	NN	GG	NN	NN	GG	GG	NN	GG	GG	GG	GG	GG	NN	NN	GG	GG	NN	GG	GG	GG	GG	NN	NN	GG	NN	GG	GG	NN	GG	NN	NN	GG	NN	GG	GG	GG	NN	GG	GG	GG	AA	GG	GG	GG	GG	NN	GG	GG	GG	GG	GG	NN	GG	NN	GG	GG	GG	GG	GG	NN	GG	GG	GG	GG	GG	GG	GG	AA	GG	AA	GG	GG	GG	NN	GG	GG	GG	GG	GG	GG	GG	AA	GG	NN	GG	AA	NN	GG	GG	GG	NN	GG	GG	GG	GG	GG	AA	GG	GG	NN	NN	GG	GG	GG	GG	GG	GG	NN	GG	GG	GG	GG	NN	GG	NN	GG	NN	NN	NN	GG	GG	GG	GG	GG	GG	GG	GG	GG	GG	GG	NN	AA	NN	NN	NN	GG
S1_10039058	T/G	1	10039058	+	NA	NA	NA	NA	NA	NA	TT	TT	TT	TT	TT	TT	TT	TT	TT	TT	TT	TT	TT	TT	TT	GG	TT	TT	TT	TT	TT	TT	TT	TT	TT	TT	TT	TT	TT	TT	TT	TT	TT	TT	GG	TT	TT	TT	TT	TT	TT	TT	TT	TT	TT	TT	TT	TT	TT	TT	TT	TT	TT	GT	TT	TT	TT	TT	TT	TT	TT	TT	TT	TT	GG	TT	TT	TT	TT	TT	TT	TT	GG	TT	GG	TT	TT	TT	TT	TT	TT	TT	TT	TT	TT	TT	TT	GG	TT	TT	TT	TT	TT	TT	TT	TT	TT	TT	TT	TT	TT	TT	TT	TT	TT	TT	TT	TT	TT	TT	TT	TT	TT	TT	TT	TT	TT	TT	GT	TT	TT	TT	TT	TT	TT	TT	TT	TT	TT	TT	TT	TT	TT	TT	TT	TT	TT	TT	TT	TT	TT	TT	TT	TT	TT	TT	TT	TT	TT	TT	TT	TT	TT	TT	TT	TT	GG	TT	TT	TT	TT	TT	GG	TT	GG
S1_10042021	C/T	1	10042021	+	NA	NA	NA	NA	NA	NA	CC	CC	CC	CC	CC	CC	CC	CC	CC	CC	CC	CC	CC	CC	CC	TT	CC	CC	CC	CC	CC	CC	CC	CC	CC	CC	CC	CC	CC	CC	CC	CC	CC	CC	CC	CC	CC	CC	CC	CC	CC	CC	CC	CC	CC	CC	CC	CC	CC	CC	CC	CC	CC	CC	CC	CC	CC	CC	CC	CC	CC	CC	CC	CC	TT	CC	CC	CC	CC	CC	CC	CC	CC	CC	CC	CC	CC	CC	CC	CC	CC	CC	CC	CC	CC	CC	CC	CC	CC	CC	TT	CC	CC	CC	CC	CC	CC	CC	CC	CC	CC	TT	CC	CC	CC	CC	CC	CC	CC	CC	CC	TT	CC	CC	CC	CC	CC	CC	CC	CC	CC	CC	TT	CC	CC	CC	CC	CC	CC	CC	CC	CC	CC	CC	TT	CC	CC	CC	CC	CC	CC	CC	CC	CC	CC	CC	CC	CC	CC	CC	CC	CC	CC	CC	CC	CC	CC	CC	CC	CC	CC	TT	CC	TT	CC
S1_10048025	G/C	1	10048025	+	NA	NA	NA	NA	NA	NA	GG	GG	CC	GG	GG	GG	GG	GG	GG	GG	GG	CC	GG	GG	GG	GG	GG	GG	GG	GG	CC	GG	GG	GG	GG	GG	GG	CC	GG	GG	GG	GG	GG	GG	GG	GG	GG	GG	GG	GG	GG	GG	GG	GG	GG	GG	GG	GG	GG	GG	GG	GG	GG	GG	GG	GG	GG	GG	GG	GG	GG	GG	GG	GG	GG	GG	GG	GG	GG	CC	GG	GG	GG	GG	GG	GG	GG	GG	GG	GG	GG	GG	GG	GG	GG	GG	GG	GG	GG	GG	GG	GG	GG	GG	GG	GG	CC	GG	CC	GG	GG	GG	GG	GG	GG	GG	GG	GG	GG	GG	CC	GG	GG	GG	CC	GG	GG	GG	GG	GG	GG	GG	GG	GG	GG	CC	GG	GG	GG	GG	GG	GG	GG	GG	GG	GG	GG	GG	GG	GG	GG	GG	GG	GG	GG	CC	GG	GG	GG	GG	GG	GG	GG	GG	GG	GG	CC	GG	GG	CC	CC	GG	GG	GG	GG
S1_10050026	C/T	1	10050026	+	NA	NA	NA	NA	NA	NA	CC	TT	CC	TT	TT	CC	TT	CC	CC	TT	CC	CC	TT	TT	CC	TT	CC	CC	CC	TT	CC	TT	TT	CC	CC	CC	CC	CC	TT	TT	TT	TT	CC	CC	TT	CC	CC	TT	TT	CC	CC	TT	CC	CC	TT	CC	CC	CC	TT	CC	TT	TT	TT	CC	CC	TT	TT	TT	CC	TT	CC	CC	TT	CC	TT	CC	CC	TT	CC	CC	TT	CC	TT	TT	TT	CC	TT	CC	CC	CC	TT	CC	TT	TT	TT	TT	CC	TT	CC	TT	TT	TT	CC	TT	TT	TT	CC	TT	CC	CC	TT	CC	TT	TT	CC	TT	CC	CC	CT	CC	CC	TT	CC	TT	CC	CC	CC	CC	CC	TT	CC	CC	CC	CC	CC	CC	CC	TT	CC	TT	TT	TT	CC	TT	TT	TT	TT	TT	CC	TT	TT	TT	CC	TT	CC	CC	CC	TT	CC	CC	CC	CC	CC	CC	CC	TT	TT	CC	CC	CC	CC	TT	CT	TT	CC
S1_10053038	A/T	1	10053038	+	NA	NA	NA	NA	NA	NA	TT	TT	AA	AA	AA	TT	TT	AA	AA	TT	TT	AA	AA	TT	TT	AA	AA	AA	TT	AA	AA	AA	AA	AA	TT	AA	AA	AA	AA	TT	TT	TT	AA	TT	AA	AT	TT	TT	AA	TT	TT	AA	TT	AA	TT	TT	AA	TT	TT	TT	AA	AT	TT	TT	AA	AA	AA	TT	AA	AA	TT	TT	TT	TT	TT	TT	TT	TT	TT	AA	AA	TT	AA	TT	AA	TT	AA	AA	TT	TT	TT	TT	TT	AA	TT	TT	AA	AA	AA	AA	TT	AA	AA	AA	AA	TT	AA	TT	AA	AA	AA	TT	AA	AA	TT	AA	AA	TT	AA	TT	AA	NN	NN	AA	AA	TT	AA	AA	AA	AA	TT	TT	TT	AA	AA	AA	AA	AA	AA	AA	AA	TT	TT	TT	TT	TT	AA	TT	TT	TT	TT	TT	AA	TT	TT	AA	TT	AA	TT	AA	AA	TT	AA	AA	TT	AA	TT	TT	TT	AA	NN	TT	AT	TT	AA
S1_10058044	G/A	1	10058044	+	NA	NA	NA	NA	NA	NA	GG	GG	AA	GG	GG	GG	GG	GG	GG	GG	GG	AA	GG	GG	GG	GG	GG	GG	GG	GG	AA	GG	NN	GG	GG	GG	GG	AA	GG	GG	GG	GG	NN	GG	GG	GG	GG	GG	GG	GG	GG	GG	GG	GG	GG	GG	GG	GG	GG	GG	AA	GG	GG	GG	GG	GG	GG	GG	GG	GG	GG	GG	GG	GG	GG	GG	GG	GG	GG	AA	GG	GG	GG	GG	GG	GG	GG	GG	GG	GG	GG	GG	GG	GG	GG	GG	GG	GG	GG	GG	GG	GG	GG	GG	GG	GG	AA	GG	AA	GG	GG	GG	GG	GG	GG	GG	GG	GG	NN	GG	AA	GG	GG	GG	AA	GG	NN	GG	GG	GG	GG	GG	GG	GG	GG	AA	GG	GG	GG	GG	GG	GG	GG	GG	GG	GG	GG	GG	GG	GG	GG	GG	GG	GG	NN	AA	GG	GG	GG	GG	GG	GG	GG	GG	GG	GG	GG	GG	GG	AA	AA	NN	GG	GG	GG
S1_10060014	C/T	1	10060014	+	NA	NA	NA	NA	NA	NA	CC	CC	TT	CC	NN	CC	CC	CC	CC	CC	CC	TT	CC	CC	CC	CC	CC	CC	CC	CC	TT	CC	CC	CC	CC	CC	CC	TT	CC	CC	CC	CC	CC	CC	CC	CC	CC	CC	CC	CC	CC	CC	CC	CC	CC	CC	CC	CC	CC	CC	TT	CC	CC	CC	CC	CC	CC	NN	CC	CC	CC	CC	CC	CC	CC	CC	CC	CC	CC	TT	CC	CC	CC	CC	CC	CC	CC	CC	CC	CC	CC	CC	NN	CC	CC	NN	CC	CC	CC	CC	CC	CC	CC	CC	CC	NN	TT	CC	TT	CC	CC	CC	CC	CC	CC	CC	CC	CC	CC	CC	TT	CC	CC	CC	TT	CC	CC	CC	CC	CC	CC	CC	CC	CC	CC	TT	CC	CC	CC	CC	CC	NN	CC	NN	CC	CC	CC	CC	CC	CC	CC	NN	CC	CC	CC	TT	CC	CC	CC	CC	CC	CC	CC	CC	CC	CC	CC	CC	CC	TT	TT	CC	CC	CC	CC
S1_10064029	A/G	1	10064029	+	NA	NA	NA	NA	NA	NA	AA	AA	GG	AA	AA	AA	AA	AA	AA	AA	AA	GG	AA	AA	AA	AA	AA	AA	AA	AA	GG	AA	AA	AA	AA	AA	AA	GG	AA	AA	AA	AA	AA	AA	AA	AA	AA	AA	AA	AA	AA	AA	AA	AA	AA	AA	AA	AA	AA	AA	AA	AA	AA	AA	AA	AA	AA	AA	AA	AA	AA	AA	AA	AA	AA	AA	AA	AA	AA	AA	AA	AA	AA	AA	AA	AA	AA	AA	AA	AA	AA	AA	AA	AA	AA	AA	AA	AA	AA	AA	AA	AA	AA	AA	AA	AA	GG	AA	GG	AA	AA	AA	AA	AA	AA	AA	AA	AA	AA	AA	GG	AA	AA	AA	GG	AA	AA	AA	AA	AA	AA	AA	AA	AA	AA	GG	AA	AA	AA	AA	AA	AA	AA	AA	AA	AA	AA	AA	AA	AA	AA	AA	AA	AA	AA	GG	NN	AA	AA	AA	AA	AA	AA	AA	AA	AA	AA	AA	AA	GG	NN	AA	AA	AA	AA
S1_10065027	T/C	1	10065027	+	NA	NA	NA	NA	NA	NA	TT	TT	TT	TT	TT	TT	TT	TT	TT	TT	TT	TT	TT	TT	TT	TT	TT	TT	TT	TT	CC	TT	TT	TT	TT	TT	TT	CC	TT	TT	TT	TT	TT	TT	TT	TT	TT	TT	TT	TT	TT	TT	TT	TT	TT	TT	TT	TT	TT	TT	CC	TT	TT	TT	TT	TT	TT	CC	TT	TT	TT	TT	TT	TT	TT	TT	TT	TT	TT	TT	TT	TT	TT	TT	TT	TT	TT	TT	TT	TT	TT	TT	CC	TT	TT	CC	TT	TT	TT	TT	TT	TT	TT	TT	TT	CC	TT	TT	CC	TT	TT	TT	TT	TT	TT	TT	TT	TT	TT	TT	TT	TT	TT	TT	TT	TT	TT	TT	TT	TT	TT	TT	TT	TT	TT	TT	TT	TT	TT	TT	TT	CC	TT	CC	TT	TT	TT	TT	TT	TT	TT	CC	TT	TT	TT	TT	TT	TT	TT	TT	TT	TT	TT	TT	TT	TT	TT	TT	TT	CC	TT	TT	TT	TT	TT
S1_10066040	C/A	1	10066040	+	NA	NA	NA	NA	NA	NA	NN	NN	NN	CC	NN	NN	NN	NN	NN	AC	AC	NN	AC	AA	NN	AA	AC	AA	NN	NN	NN	NN	NN	NN	CC	AA	AA	NN	CC	NN	NN	NN	NN	AA	AC	CC	NN	AC	NN	NN	CC	NN	NN	NN	AA	AC	NN	AC	CC	CC	AA	NN	CC	CC	AC	NN	AA	NN	AA	CC	NN	AA	AA	NN	AA	CC	CC	NN	CC	CC	AA	NN	CC	AC	NN	AA	CC	CC	CC	NN	NN	AC	CC	NN	CC	NN	NN	AC	NN	AC	CC	AA	AA	CC	NN	AA	NN	AC	AA	NN	NN	CC	CC	NN	AC	AC	NN	AA	NN	AA	CC	NN	NN	CC	NN	AA	CC	CC	AA	NN	CC	AC	CC	NN	AC	AA	AA	AC	AA	AC	NN	NN	NN	AC	AC	AA	AA	CC	AA	CC	AA	NN	NN	CC	NN	NN	CC	CC	CC	NN	NN	AA	CC	CC	NN	NN	NN	NN	AA	AC	NN	NN	NN	NN	AA
S1_10083031	G/T	1	10083031	+	NA	NA	NA	NA	NA	NA	GG	GG	TT	NN	GG	GG	GG	GG	GG	TT	GG	TT	GG	NN	GG	GG	GG	GG	GG	GG	TT	GG	GG	GG	GG	GG	GG	TT	GG	GG	GG	GG	NN	GG	GG	NN	TT	GG	GG	NN	GG	GG	GG	GG	GG	GG	GG	GG	GG	GG	TT	TT	GG	GG	NN	GG	GG	GG	NN	GG	GG	GG	GG	GG	GG	GG	GG	GG	GG	TT	GG	GG	GG	GG	GG	GG	GG	NN	GG	NN	GG	NN	GG	GG	GG	GG	GG	GG	GG	GG	GG	GG	GG	GG	GG	GG	TT	GG	TT	GG	GG	TT	GG	GG	GG	GG	GG	GG	TT	GG	TT	GG	GG	GG	TT	NN	NN	GG	GG	NN	GG	GG	TT	GG	GG	TT	NN	GG	GG	GG	NN	GG	GG	GG	GG	TT	GG	NN	GG	GG	GG	GG	GG	TT	NN	TT	GG	GG	GG	GG	GG	GG	GG	NN	NN	GG	GG	GG	GG	NN	NN	GG	NN	GG	GG
S1_10084055	G/A	1	10084055	+	NA	NA	NA	NA	NA	NA	GG	GG	AA	GG	GG	GG	GG	GG	GG	GG	GG	AA	GG	GG	GG	GG	GG	GG	GG	GG	AA	GG	GG	GG	GG	GG	GG	AA	GG	AA	GG	GG	GG	GG	GG	GG	GG	GG	GG	GG	GG	GG	GG	GG	GG	GG	GG	GG	GG	GG	AA	GG	GG	GG	GG	GG	GG	GG	GG	GG	GG	GG	GG	GG	GG	GG	GG	GG	GG	AA	GG	GG	GG	GG	AA	GG	GG	GG	GG	GG	GG	GG	AA	GG	GG	GG	GG	GG	GG	GG	GG	GG	GG	GG	GG	GG	AA	GG	AA	GG	GG	GG	GG	GG	GG	GG	GG	GG	GG	GG	AA	GG	GG	GG	AA	GG	GG	GG	GG	GG	GG	GG	GG	GG	GG	AA	GG	GG	GG	GG	GG	AA	GG	AA	GG	GG	GG	GG	GG	GG	GG	AA	GG	GG	GG	AA	GG	GG	GG	GG	GG	GG	GG	GG	GG	GG	GG	GG	GG	AA	AA	GG	AG	GG	GG
S1_10085031	G/A	1	10085031	+	NA	NA	NA	NA	NA	NA	GG	AA	GG	GG	AA	GG	AA	AA	GG	GG	GG	GG	AG	AA	GG	GG	AA	AA	AA	AA	GG	AA	AA	AA	GG	AA	AA	GG	AA	AA	GG	AA	AA	GG	GG	AA	GG	AA	AA	GG	GG	GG	AA	GG	GG	GG	GG	GG	AA	GG	GG	GG	AA	GG	AA	AA	AA	GG	GG	AA	GG	GG	AA	AA	GG	GG	GG	GG	AA	GG	AA	AA	GG	GG	AA	GG	AA	GG	GG	AA	AA	GG	GG	AA	AA	GG	GG	AA	AA	AA	AA	AA	AA	GG	AA	GG	GG	GG	GG	GG	GG	GG	AA	AA	GG	AA	AA	GG	AG	GG	GG	AA	GG	AA	GG	GG	AA	GG	GG	AA	GG	AA	GG	AA	AA	GG	AA	AA	AA	GG	AA	GG	GG	GG	GG	GG	AA	AA	GG	AA	AA	GG	AA	GG	GG	GG	GG	AA	GG	GG	GG	GG	GG	GG	GG	AA	GG	GG	GG	GG	NN	AA	AG	GG	AA
S1_10087051	T/G	1	10087051	+	NA	NA	NA	NA	NA	NA	GT	NN	GG	NN	NN	NN	GT	NN	NN	NN	NN	GT	NN	TT	NN	TT	NN	NN	NN	TT	TT	TT	TT	NN	NN	NN	NN	TT	NN	NN	NN	TT	TT	NN	GT	TT	TT	TT	NN	NN	TT	NN	NN	NN	NN	TT	TT	TT	NN	TT	TT	NN	NN	NN	NN	TT	TT	TT	NN	TT	NN	NN	GG	TT	TT	NN	NN	TT	TT	TT	NN	TT	NN	TT	NN	TT	NN	TT	TT	GT	NN	TT	NN	TT	NN	NN	NN	TT	TT	NN	GT	TT	GT	NN	TT	TT	TT	TT	TT	TT	NN	TT	TT	NN	GT	NN	TT	NN	TT	TT	TT	NN	TT	NN	NN	NN	TT	TT	TT	TT	NN	TT	TT	TT	TT	TT	GT	TT	TT	NN	GT	NN	TT	TT	TT	TT	NN	NN	TT	NN	TT	TT	TT	TT	TT	TT	NN	TT	NN	TT	NN	NN	TT	TT	NN	TT	TT	NN	NN	TT	TT	NN	NN	TT	NN
S1_10089038	A/G	1	10089038	+	NA	NA	NA	NA	NA	NA	AA	AA	NN	AA	AA	NN	NN	AA	AA	AA	AA	GG	AA	AA	AA	NN	AA	AA	AA	AA	GG	AA	NN	AA	AA	NN	NN	GG	AA	AA	NN	AA	AA	AA	AA	AA	AA	AA	AA	AA	AA	AA	AA	AA	AA	AA	AA	AG	AA	AA	GG	NN	AA	AA	AA	AA	AA	AA	AA	AA	AA	AA	AA	AA	NN	AA	NN	AA	AA	GG	AA	AA	AA	AA	NN	NN	AA	AA	AA	AA	AA	NN	AA	AA	AA	AA	AA	AA	AA	NN	AA	AA	AA	NN	AA	NN	GG	AA	GG	AA	AA	AA	AA	AA	AA	AA	AA	AA	NN	AA	GG	AA	AA	AA	GG	AA	NN	AA	AA	NN	AA	AA	AA	AA	AA	GG	AA	AA	AA	AA	AA	AA	NN	AA	AA	AA	AA	NN	AA	AA	AA	AA	AA	AA	AA	GG	NN	AA	AA	AA	AA	NN	AA	AA	AA	AA	NN	AA	AA	NN	NN	NN	AA	AA	AA
S1_10092018	T/C	1	10092018	+	NA	NA	NA	NA	NA	NA	TT	TT	CC	TT	TT	TT	TT	TT	TT	TT	TT	CC	TT	TT	TT	TT	TT	TT	TT	TT	CC	TT	TT	TT	TT	TT	TT	CC	TT	TT	TT	TT	TT	TT	TT	TT	TT	TT	TT	TT	TT	TT	TT	TT	TT	TT	TT	TT	TT	TT	TT	TT	TT	TT	TT	TT	TT	TT	NN	TT	TT	TT	TT	TT	TT	TT	TT	TT	TT	TT	TT	TT	TT	TT	TT	TT	TT	TT	TT	TT	TT	TT	TT	TT	TT	TT	TT	TT	TT	TT	TT	TT	TT	TT	TT	TT	CC	TT	CC	TT	TT	TT	TT	TT	TT	TT	TT	TT	TT	TT	TT	TT	TT	TT	CC	TT	TT	TT	TT	TT	TT	TT	TT	TT	TT	CC	TT	TT	TT	TT	TT	TT	TT	TT	TT	TT	TT	TT	TT	TT	TT	TT	TT	TT	TT	TT	TT	TT	TT	TT	TT	TT	TT	TT	TT	TT	TT	TT	TT	CC	CC	TT	TT	TT	TT
S1_10094014	A/T	1	10094014	+	NA	NA	NA	NA	NA	NA	AA	AA	TT	AA	AA	AA	AA	AA	AA	AA	AA	TT	AA	AA	AA	AA	AA	AA	AA	AA	TT	AA	AA	AA	AA	AA	AA	TT	AA	AA	AA	AA	AA	AA	AA	AA	AA	AA	AA	AA	AA	AA	AA	AA	AA	AA	AA	AA	AA	AA	TT	AA	AA	AA	AA	AA	AA	AA	AA	AA	AA	AA	AA	AA	AA	AA	AA	AA	AA	TT	AA	AA	AA	AA	AA	AA	AA	AA	AA	AA	AA	AA	AA	AA	AA	AA	AA	AA	AA	AA	AA	AA	AA	AA	AA	AA	TT	AA	TT	AA	AA	AA	AA	AA	AA	AA	AA	AA	AA	AA	TT	AA	AA	AA	TT	AA	AA	AA	AA	AA	AA	AA	AA	AA	AA	TT	AA	AA	AA	AA	AA	AA	AA	AA	AA	AA	AA	AA	AA	AA	AA	AA	AA	AA	AA	TT	AA	AA	AA	AA	AA	AA	AA	AA	AA	AA	AA	AA	AA	TT	TT	AA	AA	AA	AA
S1_10096047	G/A	1	10096047	+	NA	NA	NA	NA	NA	NA	GG	GG	AA	GG	GG	GG	GG	GG	GG	GG	GG	AA	GG	GG	GG	GG	GG	GG	GG	GG	AA	GG	GG	GG	GG	GG	GG	AA	GG	GG	GG	GG	GG	GG	GG	GG	GG	GG	GG	GG	GG	GG	GG	GG	GG	GG	GG	GG	GG	GG	GG	GG	GG	GG	GG	GG	GG	GG	GG	GG	GG	GG	GG	GG	GG	GG	GG	GG	GG	AA	GG	GG	GG	GG	GG	GG	GG	GG	GG	GG	GG	GG	GG	GG	GG	GG	GG	GG	GG	GG	GG	GG	GG	GG	GG	GG	AA	GG	AA	GG	GG	GG	GG	GG	GG	GG	GG	GG	GG	GG	AA	GG	GG	GG	AA	GG	GG	GG	GG	GG	GG	GG	GG	GG	GG	AA	GG	GG	GG	GG	GG	GG	GG	GG	GG	GG	GG	GG	GG	GG	GG	GG	GG	GG	GG	AA	GG	GG	GG	GG	GG	GG	GG	GG	GG	GG	GG	GG	GG	AA	AA	GG	GG	GG	GG
S1_10101063	A/G	1	10101063	+	NA	NA	NA	NA	NA	NA	AA	AA	AA	AA	AA	AA	AA	AA	AA	NN	AA	GG	AA	AA	AA	AA	AA	AA	NN	AA	AA	NN	NN	AA	AA	AA	AA	AA	AA	AA	NN	AA	AA	NN	AA	AA	AA	AA	AA	AA	NN	AA	NN	AA	AA	AA	AA	AA	AA	AA	GG	NN	AA	AA	AA	AA	NN	AA	AA	AA	AA	AA	AA	AA	AA	NN	AA	AA	AA	GG	AA	AA	AA	AA	NN	AA	AA	NN	AA	NN	NN	AA	NN	NN	AA	AA	AA	AA	AA	AA	AA	AA	AA	NN	AA	AA	GG	AA	AA	AA	AA	AA	AA	AA	AA	AA	AA	AA	AA	AA	GG	AA	AA	AA	GG	NN	NN	AA	AA	AA	AA	AA	AA	AA	AA	NN	AA	AA	AA	NN	AA	AA	NN	AA	AA	AA	AA	AA	AA	AA	NN	NN	AA	AA	NN	GG	AA	NN	AA	AA	AA	NN	AA	AA	AA	AA	AA	AA	AA	NN	NN	AA	AA	AA	AA
S1_10102017	C/G	1	10102017	+	NA	NA	NA	NA	NA	NA	CC	CC	GG	CC	CC	CC	CC	CC	CC	CC	CC	GG	CC	CC	CC	CC	CC	CC	CC	CC	GG	CC	CC	CC	CC	CC	CC	GG	CC	CC	CC	CC	CC	CC	CC	CC	CC	CC	CC	CC	CC	CC	CC	CC	CC	CC	CC	CC	CC	CC	GG	CC	CC	CC	CC	CC	CC	CC	CC	CC	CC	CC	CC	CC	CC	CC	CC	CC	CC	GG	CC	CC	CC	CC	CC	CC	CC	CC	CC	CC	CC	CC	CC	CC	CC	CC	CC	CC	CC	CC	CC	CC	CC	CC	CC	CC	GG	CC	GG	CC	CC	CC	CC	CC	CC	CC	CC	CC	CC	CC	GG	CC	CC	CC	GG	CC	CC	CC	CC	CC	CC	CC	CC	CC	CC	GG	CC	CC	CC	CC	CC	CC	CC	CC	CC	CC	CC	CC	CC	CC	CC	CC	CC	CC	CC	GG	CC	CC	CC	CC	CC	CC	CC	CC	CC	CC	CC	CC	CC	GG	GG	CC	CC	CC	CC
S1_10103013	C/A	1	10103013	+	NA	NA	NA	NA	NA	NA	AA	AA	AA	CC	NN	CC	AA	AA	CC	CC	CC	AA	AA	NN	CC	CC	CC	CC	AA	AA	AA	AA	NN	CC	CC	CC	CC	AA	NN	CC	AA	AA	NN	CC	CC	CC	CC	AA	CC	AA	CC	CC	CC	CC	AA	AA	CC	CC	NN	NN	CC	NN	AA	AA	NN	AA	AA	NN	CC	AA	CC	AA	AA	NN	CC	CC	AA	CC	AA	AA	AA	CC	CC	CC	NN	NN	AA	CC	CC	CC	AA	CC	CC	AA	NN	CC	CC	CC	CC	NN	NN	AA	NN	CC	CC	CC	AA	CC	AA	CC	CC	CC	AA	AA	CC	AA	CC	AA	CC	NN	AA	CC	CC	AA	NN	NN	NN	CC	NN	AA	AA	CC	CC	CC	CC	AA	NN	AA	NN	CC	AA	CC	NN	NN	AA	CC	AA	NN	CC	AA	AA	CC	CC	NN	AA	NN	AA	AA	CC	CC	CC	CC	CC	CC	NN	AA	CC	AA	AA	AA	NN	NN	CC	CC	CC
S1_10114049	T/G	1	10114049	+	NA	NA	NA	NA	NA	NA	TT	TT	GG	GG	TT	TT	TT	NN	TT	TT	TT	GG	TT	TT	TT	GG	TT	TT	TT	TT	GG	TT	TT	TT	TT	TT	TT	GG	TT	TT	GG	NN	TT	TT	NN	TT	TT	NN	TT	TT	TT	NN	TT	NN	TT	TT	NN	TT	TT	TT	GG	TT	GG	TT	TT	TT	TT	NN	NN	TT	TT	TT	GG	TT	NN	TT	TT	TT	TT	GG	TT	TT	NN	TT	NN	TT	TT	NN	TT	TT	GG	TT	NN	TT	NN	NN	TT	TT	TT	TT	TT	NN	TT	TT	TT	NN	GG	TT	GG	NN	TT	TT	TT	TT	TT	NN	TT	TT	TT	TT	GG	GG	NN	NN	GG	TT	GG	NN	TT	TT	TT	TT	TT	TT	TT	GG	NN	TT	TT	NN	TT	NN	TT	NN	TT	TT	TT	TT	TT	TT	TT	NN	TT	TT	NN	GG	TT	TT	TT	NN	TT	NN	NN	TT	TT	TT	GG	TT	TT	GG	GG	GG	NN	GG	TT
S1_10115056	G/T	1	10115056	+	NA	NA	NA	NA	NA	NA	GG	GG	TT	GG	GG	GG	GG	GG	GG	GG	GG	GG	GG	GG	GG	GG	GG	GG	GG	GG	TT	GG	GG	GG	GG	GG	GG	TT	GG	GG	GG	GG	GG	GG	GG	GG	GG	GG	GG	GG	GG	GG	GG	GG	GG	GG	GG	GG	GG	GG	GG	GG	GG	GG	GG	GG	GG	GG	GG	GG	GG	GG	GG	GG	GG	GG	GG	GG	GG	TT	GG	GG	GG	GG	GG	GG	GG	GG	GG	GG	GG	GG	GG	GG	GG	GG	GG	GG	GG	GG	GG	GG	GG	GG	GG	GG	TT	GG	TT	GG	GG	GG	GG	GG	GG	GG	GG	GG	GG	GG	TT	GG	GG	GG	GG	GG	GG	GG	GG	GG	GG	GG	GG	GG	GG	TT	GG	GG	GG	GG	GG	GG	GG	GG	GG	GG	GG	GG	GG	GG	GG	GG	GG	GG	GG	TT	GG	GG	GG	GG	GG	GG	GG	GG	GG	GG	GG	GG	GG	GG	GG	GG	GG	GG	GG
S1_10118034	A/G	1	10118034	+	NA	NA	NA	NA	NA	NA	AA	AA	GG	AA	AA	NN	AA	AA	AA	AA	AA	GG	AA	AA	AA	AA	AA	AA	AA	AA	GG	AA	AA	AA	AA	AA	AA	GG	AA	AA	AA	AA	NN	AA	AA	AA	AA	AA	AA	AA	NN	AA	AA	NN	AA	AA	AA	AA	AA	AA	GG	AA	AA	AA	AA	AA	AA	AA	AA	AA	AA	AA	AA	AA	AA	AA	AA	AA	AA	GG	NN	AA	NN	NN	NN	NN	AA	AA	AA	AA	AA	AA	AA	AA	AA	AA	AA	AA	AA	AA	AA	AA	AA	AA	NN	AA	GG	AA	GG	AA	AA	AA	AA	AA	AA	AA	AA	AA	NN	AA	GG	AA	NN	AA	GG	AA	AA	AA	AA	AA	AA	AA	AA	NN	AA	GG	AA	AA	NN	AA	AA	AA	AA	AA	AA	AA	AA	AA	AA	AA	AA	AA	AA	AA	NN	NN	NN	AA	AA	AA	AA	NN	AA	AA	AA	AA	AA	NN	AA	GG	NN	NN	AA	AA	AA
S1_10126061	G/A	1	10126061	+	NA	NA	NA	NA	NA	NA	GG	AA	GG	AA	GG	GG	GG	AA	GG	GG	GG	GG	AA	AA	GG	GG	GG	GG	AA	GG	GG	GG	AA	GG	GG	GG	GG	GG	AA	AA	GG	AA	GG	GG	GG	GG	GG	AA	GG	GG	GG	GG	GG	GG	AA	GG	GG	GG	NN	GG	GG	AG	AA	GG	GG	AA	AA	GG	GG	AA	GG	GG	AA	GG	GG	GG	GG	GG	AA	GG	AA	GG	GG	GG	GG	GG	GG	GG	GG	GG	AA	GG	GG	AA	GG	GG	GG	GG	GG	GG	GG	AA	GG	GG	GG	GG	GG	AA	GG	GG	GG	GG	GG	AA	GG	AA	GG	GG	GG	GG	GG	GG	GG	AA	NN	GG	GG	GG	GG	AA	GG	GG	GG	GG	GG	GG	GG	NN	GG	AA	AA	GG	GG	GG	GG	GG	GG	GG	GG	AA	AA	GG	GG	GG	GG	GG	GG	AA	GG	GG	GG	GG	GG	GG	GG	GG	GG	GG	GG	GG	GG	GG	GG	GG	GG
S1_10132051	G/C	1	10132051	+	NA	NA	NA	NA	NA	NA	GG	GG	CC	GG	GG	GG	GG	GG	GG	GG	GG	CC	GG	GG	GG	GG	GG	GG	GG	GG	CC	GG	GG	GG	GG	GG	GG	CC	GG	GG	GG	GG	GG	GG	GG	GG	GG	GG	GG	GG	GG	GG	GG	GG	GG	GG	GG	GG	GG	GG	CC	GG	GG	GG	GG	GG	GG	GG	GG	GG	GG	GG	GG	GG	GG	GG	GG	GG	GG	CC	GG	GG	GG	GG	GG	GG	GG	GG	GG	GG	GG	GG	GG	GG	GG	GG	GG	GG	GG	GG	GG	GG	GG	GG	GG	GG	CC	GG	CC	GG	GG	GG	GG	GG	GG	GG	GG	GG	GG	GG	CC	GG	GG	GG	CC	GG	GG	GG	GG	GG	GG	GG	GG	GG	GG	CC	GG	GG	GG	GG	GG	GG	GG	GG	GG	GG	GG	GG	GG	GG	GG	GG	GG	GG	GG	CC	GG	GG	GG	GG	GG	GG	GG	GG	GG	GG	GG	GG	GG	CC	CC	GG	GG	GG	GG
S1_10140060	A/T	1	10140060	+	NA	NA	NA	NA	NA	NA	AA	AA	TT	AA	NN	AA	AA	NN	AA	AA	AA	NN	AA	AA	TT	AA	AA	AA	AA	AA	TT	NN	NN	AA	NN	AA	AA	NN	AA	AA	AA	AA	AA	AA	AA	AA	AA	AA	AA	AA	AA	NN	AA	AA	NN	AA	AA	AA	AA	AA	TT	NN	AA	NN	AA	AA	AA	AA	AA	AA	AA	AA	AA	AA	AA	NN	AA	TT	AA	AA	AA	AA	AA	TT	NN	AA	AA	TT	AA	NN	AA	AA	AA	AA	AA	AA	AA	AA	AA	AA	NN	AA	AA	AA	AA	AA	TT	AA	TT	AA	AA	AA	AA	AA	AA	AA	AA	AA	AA	AA	NN	NN	NN	AA	AA	AA	NN	AA	AA	NN	AA	AA	AA	AA	AA	AA	AA	AA	NN	AA	AA	AA	AA	AA	AA	AA	AA	AA	AA	AA	AA	AA	AA	AA	AA	TT	NN	AA	NN	AA	AA	NN	AA	AA	AA	AA	AA	AA	AA	NN	NN	NN	AA	AA	AA
S1_10141052	C/A	1	10141052	+	NA	NA	NA	NA	NA	NA	CC	CC	AA	NN	NN	AA	CC	CC	CC	AA	CC	AA	AA	CC	AA	AA	AA	CC	AA	CC	AA	AA	AA	AA	CC	AA	AA	AA	CC	CC	CC	CC	CC	CC	CC	AA	AA	CC	CC	CC	CC	CC	CC	CC	CC	CC	CC	CC	CC	CC	CC	CC	AA	CC	AA	CC	AA	CC	AA	CC	CC	CC	AA	CC	AA	CC	CC	AA	AA	AA	AA	CC	CC	AA	NN	CC	AA	AA	CC	CC	AA	CC	CC	AA	CC	CC	AA	CC	AA	AA	NN	AA	AA	CC	AA	CC	AA	CC	AA	AA	CC	AA	CC	AA	CC	AA	AA	CC	AC	CC	AA	CC	CC	AA	AA	CC	CC	CC	NN	AA	AC	AC	AA	CC	AA	AA	AA	AA	CC	AA	AA	CC	NN	CC	CC	AA	AA	CC	CC	CC	CC	CC	CC	AA	NN	AA	CC	CC	CC	CC	AA	CC	AA	CC	CC	AA	AA	CC	CC	AA	NN	CC	AC	CC	CC
S1_10148047	G/A	1	10148047	+	NA	NA	NA	NA	NA	NA	NN	GG	GG	NN	NN	GG	AA	GG	NN	GG	GG	NN	GG	NN	NN	GG	GG	GG	GG	NN	GG	GG	NN	GG	GG	GG	GG	GG	AA	AA	NN	NN	GG	GG	GG	NN	GG	NN	GG	NN	GG	NN	GG	NN	NN	GG	NN	GG	GG	GG	NN	GG	NN	GG	GG	GG	GG	NN	NN	GG	NN	GG	GG	GG	GG	NN	GG	GG	NN	GG	GG	NN	GG	GG	NN	NN	GG	NN	NN	NN	GG	GG	NN	NN	GG	NN	GG	GG	NN	AA	NN	GG	NN	GG	GG	NN	GG	GG	GG	GG	NN	GG	GG	GG	GG	GG	GG	GG	GG	GG	GG	AA	NN	GG	NN	GG	GG	NN	GG	NN	GG	NN	GG	GG	GG	GG	NN	AA	GG	GG	NN	NN	NN	NN	GG	GG	GG	NN	GG	GG	GG	GG	GG	GG	NN	NN	NN	NN	GG	GG	GG	NN	GG	NN	NN	NN	GG	NN	GG	GG	GG	NN	NN	NN	NN
S1_10149020	G/C	1	10149020	+	NA	NA	NA	NA	NA	NA	GG	GG	CC	GG	GG	GG	GG	GG	GG	GG	NN	NN	GG	GG	GG	GG	GG	GG	GG	GG	CC	NN	GG	GG	GG	GG	GG	CC	GG	GG	GG	NN	GG	GG	GG	GG	GG	GG	GG	GG	GG	GG	GG	GG	GG	GG	GG	GG	GG	GG	CC	GG	GG	GG	GG	GG	GG	GG	GG	GG	NN	GG	GG	GG	GG	GG	GG	GG	GG	CC	GG	GG	GG	GG	GG	GG	GG	GG	GG	GG	GG	GG	GG	GG	GG	GG	NN	GG	GG	GG	GG	GG	GG	GG	GG	GG	CC	GG	CC	GG	GG	GG	GG	GG	GG	GG	GG	GG	GG	GG	CC	GG	NN	GG	CC	GG	GG	GG	GG	GG	GG	GG	GG	GG	GG	CC	GG	GG	GG	GG	GG	GG	GG	GG	GG	GG	GG	GG	GG	GG	GG	NN	GG	GG	GG	CC	GG	GG	GG	GG	GG	GG	GG	GG	GG	GG	GG	GG	GG	NN	CC	GG	GG	GG	GG
S1_10150048	T/G	1	10150048	+	NA	NA	NA	NA	NA	NA	NN	TT	TT	TT	TT	TT	TT	TT	GT	TT	TT	TT	TT	TT	TT	NN	GT	TT	TT	TT	TT	TT	NN	TT	TT	TT	TT	TT	TT	TT	NN	NN	GT	TT	TT	GT	TT	TT	TT	TT	TT	GT	NN	TT	TT	TT	NN	TT	GT	TT	TT	TT	NN	TT	GT	TT	TT	TT	TT	TT	TT	TT	TT	TT	TT	TT	TT	TT	TT	TT	TT	TT	TT	TT	NN	NN	GT	TT	TT	NN	TT	TT	TT	TT	TT	TT	TT	TT	TT	TT	TT	GT	GT	TT	TT	TT	TT	TT	TT	TT	TT	TT	TT	TT	TT	TT	TT	TT	TT	TT	TT	TT	NN	NN	TT	TT	TT	NN	NN	TT	TT	TT	TT	TT	TT	TT	GT	TT	TT	TT	TT	GT	GT	TT	TT	NN	TT	TT	GT	NN	TT	TT	TT	GT	TT	GT	NN	TT	TT	TT	TT	TT	TT	TT	TT	TT	TT	GT	TT	TT	TT	TT	TT	TT	NN
S1_10154046	T/G	1	10154046	+	NA	NA	NA	NA	NA	NA	GT	NN	NN	TT	NN	TT	NN	TT	TT	TT	TT	TT	TT	TT	TT	NN	NN	TT	NN	NN	TT	TT	NN	GT	TT	TT	TT	TT	TT	TT	NN	TT	NN	TT	TT	GT	TT	NN	TT	TT	TT	NN	NN	TT	TT	TT	NN	TT	GT	TT	NN	TT	NN	TT	NN	TT	NN	TT	TT	TT	TT	NN	NN	TT	TT	TT	TT	NN	NN	NN	TT	TT	TT	TT	NN	GG	TT	NN	TT	NN	TT	TT	NN	TT	TT	NN	TT	TT	NN	TT	NN	NN	TT	TT	NN	NN	TT	TT	TT	GT	TT	NN	GT	TT	TT	TT	TT	NN	NN	TT	TT	NN	NN	NN	NN	NN	TT	TT	NN	NN	TT	TT	TT	TT	TT	TT	TT	NN	TT	NN	TT	TT	NN	TT	TT	NN	TT	NN	NN	TT	GT	TT	TT	TT	NN	NN	TT	TT	TT	TT	TT	TT	TT	TT	NN	NN	NN	TT	TT	TT	NN	NN	TT	GT	TT
S1_10155047	T/G	1	10155047	+	NA	NA	NA	NA	NA	NA	TT	TT	NN	TT	NN	TT	TT	TT	TT	TT	TT	NN	GT	TT	TT	TT	TT	NN	NN	TT	TT	TT	NN	TT	TT	TT	TT	TT	TT	TT	TT	NN	TT	TT	GT	TT	TT	TT	TT	TT	TT	GT	NN	TT	GT	TT	TT	TT	GG	TT	NN	TT	NN	NN	TT	TT	NN	TT	TT	GT	TT	NN	GT	GG	TT	TT	TT	TT	TT	TT	TT	TT	GT	GT	TT	NN	GT	NN	TT	NN	TT	GT	TT	TT	TT	TT	TT	TT	GT	TT	TT	NN	TT	TT	TT	TT	GT	TT	TT	TT	NN	TT	GG	TT	TT	TT	TT	TT	TT	TT	TT	TT	TT	GT	GT	GT	TT	NN	TT	NN	TT	TT	TT	TT	TT	TT	TT	TT	TT	TT	TT	TT	TT	TT	TT	TT	TT	TT	TT	NN	TT	TT	TT	TT	NN	TT	NN	NN	TT	TT	GT	TT	TT	TT	NN	TT	TT	GT	TT	TT	NN	TT	TT	TT	NN
S1_10160022	A/G	1	10160022	+	NA	NA	NA	NA	NA	NA	AA	AA	AA	AA	AA	AA	AA	AA	AA	AA	AA	AA	GG	AA	AA	AA	AA	AA	AA	AA	AA	GG	AA	AA	AA	AA	AA	AA	AA	AA	AA	AA	AA	AA	AA	AA	AA	AA	GG	AA	AA	AA	AA	AA	AA	AA	AA	AA	AA	AA	AA	AA	AA	AA	AA	AA	GG	AA	AA	AA	AA	AA	AA	AA	AA	AA	AA	AA	AA	AA	GG	AA	AA	AA	AA	AA	GG	AA	AA	AA	AA	AA	AA	GG	AA	AA	AA	AA	AA	AA	AA	GG	AA	AA	AA	AA	AA	GG	AA	AA	AA	AA	AA	GG	AA	GG	AA	AA	AA	AA	AA	AA	AA	GG	AA	AA	AA	AA	AA	GG	AA	AA	AA	AA	AA	AA	AA	AA	AA	AA	GG	AA	AA	AA	AA	AA	GG	AA	AA	AA	AA	AA	AA	AA	AA	AA	AA	AA	AA	AA	AA	AA	AA	AA	AA	AA	AA	AA	AA	AA	NN	AA	AA	AA	AA
S1_10165028	C/T	1	10165028	+	NA	NA	NA	NA	NA	NA	CC	NN	NN	CC	CC	CC	CC	NN	CC	CC	CC	TT	NN	CC	CC	CC	CC	CC	CC	CC	TT	CC	NN	NN	CC	NN	CC	TT	CC	CC	NN	CC	NN	CC	CC	CC	CC	CC	CC	NN	CC	NN	CC	NN	NN	NN	CC	CC	CC	NN	NN	NN	NN	CC	CC	CC	CC	CC	CC	NN	CC	CC	NN	CC	NN	CC	CC	CC	NN	NN	CC	CC	CC	CC	NN	NN	NN	NN	CC	NN	NN	NN	TT	CC	CC	CC	CC	NN	CC	CC	NN	CC	CC	NN	NN	CC	TT	NN	TT	CC	CC	CC	TT	CC	CC	CC	CC	CC	NN	CC	TT	CC	NN	CC	TT	NN	NN	CC	NN	CC	CC	CC	CC	NN	CC	TT	CC	NN	CC	NN	CC	NN	CC	TT	CC	CC	NN	NN	CC	NN	NN	CC	CC	CC	NN	TT	NN	CC	CC	CC	CC	NN	CC	NN	NN	NN	CC	NN	CC	NN	NN	CC	NN	CC	NN
S1_10167043	G/T	1	10167043	+	NA	NA	NA	NA	NA	NA	GG	GG	TT	NN	NN	GG	GG	GG	NN	GG	GG	TT	NN	GG	NN	GG	GG	NN	NN	GG	TT	GG	NN	NN	GG	GG	GG	TT	GG	GG	NN	NN	GG	GG	GG	GG	GG	GG	GG	GG	GG	GG	GG	GG	NN	GG	GG	GG	NN	GG	TT	NN	GG	GG	GG	GG	NN	TT	GG	GG	GG	GG	GG	GG	GG	GG	GG	GG	GG	NN	GG	GG	GG	GG	GG	GG	NN	GG	GG	NN	GG	GG	NN	GG	GG	TT	GG	GG	NN	GG	NN	GG	GG	GG	NN	NN	TT	GG	NN	NN	GG	GG	NN	GG	NN	GG	NN	NN	NN	GG	TT	GG	GG	NN	TT	NN	NN	NN	NN	NN	GG	GG	GG	GG	NN	TT	NN	GG	GG	GG	GG	NN	NN	GG	GG	GG	NN	GG	GG	GG	NN	GG	GG	GG	NN	NN	GG	GG	NN	GG	NN	GG	GG	NN	GG	NN	GG	GG	NN	TT	TT	NN	GG	GG	GG
S1_10168032	C/G	1	10168032	+	NA	NA	NA	NA	NA	NA	CC	CC	GG	CC	CC	NN	CC	CC	CC	CC	CC	GG	CC	CC	CC	CC	CC	CC	CC	CC	GG	CC	CC	CC	CC	CC	CC	GG	CC	CC	CC	CC	CC	CC	CC	CC	CC	CC	CC	CC	CC	CC	CC	CC	CC	CC	CC	CC	CC	CC	GG	NN	CC	CC	CC	CC	CC	GG	CC	CC	CC	CC	CC	CC	CC	CC	CC	CC	CC	NN	CC	CC	CC	CC	NN	CC	CC	CC	CC	NN	CC	CC	GG	NN	CC	GG	CC	CC	CC	CC	CC	CC	CC	CC	CC	GG	GG	CC	GG	CC	CC	CC	CC	CC	CC	CC	CC	CC	CC	CC	GG	CC	CC	CC	GG	NN	CC	CC	CC	CC	CC	CC	CC	CC	CC	GG	CC	CC	CC	NN	CC	NN	CC	GG	CC	GC	CC	CC	CC	CC	CC	GG	CC	CC	CC	GG	CC	CC	CC	CC	CC	CC	CC	CC	CC	CC	CC	CC	CC	GG	NN	CC	NN	CC	CC
S1_10170024	G/A	1	10170024	+	NA	NA	NA	NA	NA	NA	GG	GG	GG	AA	GG	AA	GG	GG	AA	AA	GG	GG	GG	GG	GG	GG	AA	GG	GG	GG	GG	GG	GG	AA	GG	GG	GG	GG	GG	GG	GG	GG	GG	GG	GG	GG	GG	GG	AA	GG	GG	GG	AA	GG	GG	GG	GG	GG	GG	GG	GG	GG	GG	GG	AA	GG	GG	AA	GG	GG	GG	GG	GG	AA	AA	GG	GG	AA	GG	GG	GG	AA	GG	AA	GG	GG	GG	GG	GG	AA	GG	GG	AA	GG	GG	AA	GG	GG	GG	GG	AA	GG	AA	GG	GG	AA	GG	GG	GG	GG	GG	AA	AA	GG	GG	GG	GG	GG	GG	GG	GG	GG	GG	GG	GG	GG	GG	GG	AA	GG	GG	AA	AA	AA	GG	GG	GG	GG	GG	GG	GG	AA	GG	AA	AA	AA	GG	GG	GG	GG	GG	AA	GG	AA	GG	GG	GG	GG	GG	GG	GG	GG	GG	GG	GG	GG	GG	GG	GG	GG	GG	GG	GG	GG	AA
S1_10177037	C/T	1	10177037	+	NA	NA	NA	NA	NA	NA	CC	CC	CC	TT	TT	CC	CC	TT	CC	CC	CC	NN	TT	CC	CC	TT	CC	CC	CC	CC	CC	CC	TT	CC	CC	CC	CC	CC	CC	CC	CC	CC	NN	CC	CC	CT	TT	CC	CC	CC	CC	CC	NN	CC	CC	CC	CC	CC	CC	CC	CC	TT	CC	CC	CC	CC	NN	CC	NN	TT	CC	CC	CC	CC	CC	CC	CC	CC	CC	CC	CC	CC	NN	CC	NN	CC	CC	NN	CC	CC	CC	CC	CC	CC	CC	CC	TT	CC	CC	NN	CC	CC	CC	CC	CC	CC	CC	CC	CC	TT	CC	TT	CC	CC	CC	CC	CC	CC	CT	CC	CC	CC	NN	TT	CC	CC	CC	CC	CC	CC	CC	CC	TT	CC	CC	CC	CC	CC	CC	NN	CC	CC	CC	CC	CC	TT	CC	CC	CC	CC	CC	CC	CC	CC	CC	CC	NN	TT	CC	CC	TT	CC	TT	CC	CC	CC	TT	CC	CC	NN	NN	CC	CC	CC	CC
S1_10180030	G/A	1	10180030	+	NA	NA	NA	NA	NA	NA	GG	GG	AA	GG	GG	GG	GG	GG	GG	GG	GG	AA	GG	GG	GG	GG	GG	GG	GG	GG	AA	GG	GG	GG	GG	GG	GG	AA	GG	GG	GG	GG	GG	GG	GG	GG	GG	GG	GG	GG	GG	GG	GG	GG	GG	GG	GG	GG	GG	GG	AA	GG	GG	GG	GG	GG	GG	AA	GG	GG	GG	GG	GG	GG	GG	GG	GG	GG	GG	AA	GG	GG	GG	GG	GG	GG	GG	GG	GG	GG	GG	GG	AA	GG	GG	AA	GG	GG	GG	GG	GG	GG	GG	GG	GG	AA	AA	GG	AA	GG	GG	GG	GG	GG	GG	GG	GG	GG	GG	GG	AA	GG	GG	GG	AA	GG	GG	GG	GG	GG	GG	GG	GG	GG	GG	AA	GG	GG	GG	GG	GG	AA	GG	AA	GG	GG	GG	GG	GG	GG	GG	AA	GG	GG	GG	AA	GG	GG	GG	GG	GG	GG	GG	GG	GG	GG	GG	GG	GG	AA	AA	GG	GG	GG	GG
S1_10181013	G/A	1	10181013	+	NA	NA	NA	NA	NA	NA	GG	GG	AA	GG	GG	GG	GG	GG	GG	GG	GG	AA	GG	GG	GG	GG	GG	GG	GG	GG	AA	GG	GG	GG	GG	GG	GG	AA	GG	GG	GG	GG	GG	GG	GG	GG	GG	GG	GG	GG	GG	GG	GG	GG	GG	GG	GG	GG	GG	GG	AA	GG	GG	GG	GG	GG	GG	AA	GG	GG	GG	GG	GG	GG	GG	GG	GG	GG	GG	AA	GG	GG	GG	GG	GG	GG	GG	GG	GG	GG	GG	GG	AA	GG	GG	AA	GG	GG	GG	GG	GG	GG	GG	GG	GG	AA	AA	GG	AA	GG	GG	GG	GG	GG	GG	GG	GG	GG	GG	GG	AA	GG	GG	GG	GG	GG	GG	GG	GG	GG	GG	GG	GG	GG	GG	AA	GG	GG	GG	GG	GG	AA	GG	AA	GG	GG	GG	GG	GG	GG	GG	AA	GG	GG	GG	AA	GG	GG	GG	GG	GG	GG	GG	GG	GG	GG	GG	GG	GG	AA	AA	GG	GG	GG	GG
S1_10183041	G/T	1	10183041	+	NA	NA	NA	NA	NA	NA	GG	GG	TT	GG	GG	GG	GG	GG	GG	GG	GG	TT	GG	GG	GG	GG	GG	GG	GG	GG	TT	GG	GG	GG	GG	GG	GG	TT	GG	GG	GG	GG	GG	GG	GG	GG	GG	GG	GG	GG	GG	GG	GG	GG	GG	GG	GG	GG	GG	GG	TT	GG	GG	GG	GG	GG	GG	GG	GG	GG	GG	GG	GG	GG	GG	GG	GG	GG	GG	TT	GG	GG	GG	GG	GG	GG	GG	GG	GG	GG	GG	GG	GG	GG	GG	GG	GG	GG	GG	GG	GG	GG	GG	GG	GG	GG	TT	GG	TT	GG	GG	GG	GG	GG	GG	GG	GG	GG	GG	GG	TT	GG	GG	GG	TT	GG	GG	GG	GG	GG	GG	GG	GG	GG	GG	TT	GG	GG	GG	GG	GG	GG	GG	GG	GG	GG	GG	GG	GG	GG	GG	GG	GG	GG	GG	TT	GG	GG	GG	GG	GG	GG	GG	GG	GG	GG	GG	GG	GG	TT	TT	GG	GG	GG	GG
S1_10184031	G/A	1	10184031	+	NA	NA	NA	NA	NA	NA	GG	GG	AA	GG	AA	GG	GG	GG	GG	GG	GG	AA	GG	GG	GG	GG	GG	GG	GG	GG	AA	GG	GG	GG	GG	GG	GG	AA	GG	GG	GG	GG	GG	GG	GG	GG	GG	GG	GG	GG	GG	GG	GG	GG	GG	GG	GG	GG	GG	GG	GG	GG	GG	GG	GG	GG	GG	GG	GG	GG	GG	GG	GG	GG	GG	GG	GG	GG	GG	AA	GG	GG	GG	GG	GG	GG	GG	GG	GG	GG	GG	GG	GG	GG	GG	GG	GG	GG	GG	GG	GG	GG	GG	GG	GG	GG	AA	GG	AA	GG	GG	GG	GG	GG	GG	GG	GG	GG	GG	GG	AA	GG	GG	GG	AA	GG	GG	GG	GG	GG	GG	GG	GG	GG	GG	AA	GG	GG	GG	GG	GG	GG	GG	GG	GG	GG	GG	GG	GG	GG	GG	GG	GG	GG	GG	AA	GG	GG	GG	GG	GG	GG	GG	GG	GG	GG	GG	GG	GG	AA	AA	GG	GG	GG	GG
S1_10185007	A/G	1	10185007	+	NA	NA	NA	NA	NA	NA	GG	AA	AA	AA	AA	AA	AA	GG	AA	AA	GG	GG	GG	AA	AA	AA	GG	AA	GG	GG	GG	GG	GG	GG	GG	AA	AA	GG	AA	AA	AA	AA	AA	GG	AA	AA	AA	AA	AA	GG	GG	AA	GG	AA	AA	GG	AA	GG	AA	GG	GG	GG	GG	GG	GG	GG	GG	GG	AA	GG	GG	GG	GG	AA	AA	GG	GG	AA	GG	AA	GG	AA	AA	AA	NN	GG	GG	AA	GG	AA	GG	AA	GG	GG	AA	GG	AA	AA	AA	AA	AA	GG	AA	AA	AA	GG	AA	GG	GG	AA	GG	GG	AA	GG	GG	GG	AA	GG	AG	GG	AA	AA	AA	GG	GG	GG	AA	AA	AA	GG	GG	AA	GG	AA	AA	GG	AA	AA	AA	GG	GG	GG	GG	AA	GG	AA	GG	AA	GG	AA	AA	AA	GG	AA	GG	AA	GG	GG	GG	AA	AA	GG	AA	AA	GG	GG	AA	GG	GG	GG	GG	AA	AG	AA	AA
S1_10189058	A/G	1	10189058	+	NA	NA	NA	NA	NA	NA	AA	AA	NN	AA	AA	AA	AA	AA	AA	AA	AA	NN	AA	AA	AA	AA	AA	AA	AA	AA	GG	AA	AA	AA	AA	NN	AA	GG	AA	AA	AA	AA	AA	AA	AA	AA	AA	AA	AA	AA	AA	AA	AA	AA	AA	AA	AA	AA	AA	AA	GG	AA	AA	AA	AA	AA	AA	AA	NN	AA	AA	AA	AA	AA	AA	AA	AA	AA	AA	GG	AA	AA	AA	AA	AA	AA	AA	NN	AA	NN	AA	AA	AA	NN	AA	AA	AA	AA	AA	AA	AA	AA	AA	AA	AA	AA	GG	AA	GG	AA	AA	AA	AA	AA	AA	AA	AA	AA	AA	AA	GG	NN	NN	AA	NN	AA	NN	NN	AA	AA	AA	AA	AA	AA	AA	AA	AA	AA	AA	AA	AA	AA	NN	AA	AA	AA	AA	AA	AA	AA	AA	AA	AA	AA	NN	GG	AA	AA	AA	AA	AA	AA	AA	AA	AA	AA	AA	AA	AA	GG	AA	NN	AA	AA	AA
S1_10198017	G/A	1	10198017	+	NA	NA	NA	NA	NA	NA	GG	GG	GG	GG	GG	GG	GG	GG	GG	AA	GG	GG	GG	GG	AA	AA	GG	GG	GG	AA	GG	GG	GG	GG	GG	GG	GG	GG	GG	GG	GG	GG	GG	GG	AA	AA	GG	GG	GG	GG	GG	GG	GG	AA	GG	GG	AA	GG	GG	GG	GG	AA	AA	GG	GG	GG	GG	AA	AA	GG	GG	GG	AA	AA	AA	GG	GG	AA	GG	GG	GG	AA	AA	AA	GG	GG	GG	AA	GG	AA	AA	GG	AA	GG	AA	AA	GG	GG	GG	AA	GG	GG	GG	GG	GG	AA	GG	GG	GG	AA	GG	AA	GG	GG	GG	GG	GG	GG	AA	GG	GG	GG	AA	GG	AA	GG	GG	GG	GG	GG	GG	GG	AA	GG	GG	GG	GG	GG	AA	AA	GG	AA	GG	AA	GG	AA	GG	GG	GG	GG	GG	AA	GG	AA	GG	GG	GG	GG	GG	AA	GG	GG	AA	GG	GG	GG	AA	GG	GG	GG	GG	GG	GG	GG	GG
S1_10200047	T/G	1	10200047	+	NA	NA	NA	NA	NA	NA	NN	GG	NN	GG	NN	GG	NN	GG	GG	NN	GG	NN	NN	GG	GG	GG	GG	GG	GG	NN	TT	NN	NN	GG	NN	NN	TT	TT	NN	GG	TT	GG	NN	GG	GG	GG	GG	NN	GG	TT	NN	GG	NN	TT	GG	NN	NN	GG	GG	NN	TT	TT	TT	TT	GG	TT	TT	TT	TT	TT	GG	TT	TT	TT	NN	GG	NN	TT	GG	TT	NN	TT	NN	TT	NN	NN	TT	TT	GG	TT	TT	NN	TT	TT	TT	NN	NN	GG	GG	GG	NN	NN	GG	GG	GG	TT	TT	GG	TT	NN	TT	GG	NN	TT	GG	TT	GG	TT	NN	TT	TT	NN	NN	TT	TT	NN	GG	GG	GG	NN	NN	GG	GG	NN	GG	NN	NN	TT	NN	NN	TT	NN	NN	NN	TT	GG	TT	NN	GG	GG	GG	TT	NN	NN	NN	NN	TT	TT	GG	TT	NN	NN	TT	TT	NN	NN	NN	TT	TT	NN	NN	TT	NN	TT	GG
S1_10204027	G/T	1	10204027	+	NA	NA	NA	NA	NA	NA	GG	NN	TT	GG	GG	GG	GG	GG	GG	GG	GG	TT	GG	GG	GG	GG	GG	GG	GG	GG	TT	GG	GG	GG	GG	GG	GG	TT	GG	GG	GG	GG	GG	GG	GG	GG	GG	GG	GG	GG	GG	GG	GG	GG	GG	GG	GG	GG	GG	GG	GG	GG	GG	GG	GG	GG	GG	GG	GG	GG	GG	GG	GG	GG	GG	GG	GG	GG	GG	TT	GG	GG	GG	GG	GG	GG	GG	GG	GG	GG	GG	GG	GG	GG	GG	GG	GG	GG	GG	GG	GG	GG	GG	GG	GG	GG	TT	GG	TT	GG	GG	GG	GG	GG	GG	GG	GG	GG	GG	GG	TT	GG	GG	GG	TT	GG	GG	GG	GG	GG	GG	GG	GG	GG	GG	TT	GG	GG	GG	GG	GG	GG	GG	GG	GG	GG	GG	GG	GG	GG	GG	GG	GG	GG	GG	TT	GG	GG	GG	GG	GG	GG	GG	GG	GG	GG	GG	GG	GG	TT	TT	GG	GG	GG	GG
S1_10208044	G/A	1	10208044	+	NA	NA	NA	NA	NA	NA	GG	GG	GG	GG	GG	GG	GG	GG	AA	GG	AA	GG	GG	GG	GG	GG	GG	GG	GG	GG	AG	GG	GG	GG	AA	GG	GG	GG	GG	GG	GG	GG	GG	AA	AA	GG	GG	GG	GG	GG	AA	GG	GG	GG	GG	GG	GG	AA	GG	GG	AA	GG	GG	GG	GG	GG	GG	GG	AA	GG	AA	GG	GG	GG	GG	AA	GG	GG	GG	GG	GG	GG	AA	GG	GG	GG	GG	GG	AA	GG	GG	GG	GG	GG	NN	GG	GG	GG	GG	GG	GG	GG	GG	GG	GG	GG	GG	GG	GG	GG	GG	GG	GG	GG	AA	GG	GG	GG	GG	GG	GG	GG	GG	GG	GG	AA	GG	GG	AA	GG	GG	GG	GG	GG	GG	GG	GG	GG	GG	GG	GG	GG	GG	GG	GG	GG	GG	GG	AA	GG	GG	GG	GG	GG	GG	GG	GG	GG	AA	GG	GG	AA	GG	GG	GG	GG	GG	GG	GG	GG	GG	GG	GG	GG	GG
S1_10211007	A/T	1	10211007	+	NA	NA	NA	NA	NA	NA	AA	AA	TT	AA	AA	AA	AA	AA	AA	AA	AA	TT	AA	AA	AA	AA	AA	AA	AA	AA	TT	AA	AA	AA	AA	AA	AA	TT	AA	AA	AA	AA	AA	AA	AA	AA	AA	AA	AA	AA	AA	AA	AA	AA	AA	AA	AA	AA	AA	AA	TT	AA	AA	AA	AA	AA	AA	AA	AA	AA	AA	AA	AA	AA	AA	AA	AA	AA	AA	TT	AA	AA	AA	AA	AA	AA	AA	AA	AA	AA	AA	AA	AA	AA	AA	AA	AA	AA	AA	AA	AA	AA	AA	AA	AA	AA	TT	AA	TT	AA	AA	AA	AA	AA	AA	AA	AA	AA	AA	AA	TT	AA	AA	AA	NN	AA	AA	AA	AA	AA	AA	AA	AA	AA	AA	TT	AA	AA	AA	AA	AA	AA	AA	AA	AA	AA	AA	AA	AA	AA	AA	AA	AA	AA	AA	TT	AA	AA	AA	AA	AA	AA	AA	AA	AA	AA	AA	AA	AA	TT	NN	AA	AA	AA	AA
S1_10213030	A/G	1	10213030	+	NA	NA	NA	NA	NA	NA	AA	AA	GG	AA	AA	AA	AA	AA	GG	AA	GG	GG	AA	AA	AA	AA	AA	AA	AA	AA	GG	AA	AA	AA	GG	AA	AA	GG	AA	AA	AA	AA	AA	GG	GG	AA	GG	AA	AA	AA	GG	AA	AA	GG	AA	AA	AA	GG	AA	AA	GG	AA	AA	AA	AA	AA	AA	GG	GG	AA	GG	AA	AA	AA	AA	GG	AA	AA	AA	AA	AA	AA	GG	AA	GG	AA	AA	GG	GG	AA	AA	AA	AA	AA	AA	GG	AA	AA	AA	AA	AA	AA	AA	AA	AA	AA	AA	AA	GG	AA	AA	AA	AA	AA	GG	AA	AA	AA	AA	AA	GG	AA	GG	AA	GG	GG	AG	AA	AG	AA	AA	AA	AA	AA	AA	GG	GG	AA	AA	AA	AA	AA	AA	AA	AA	AA	AA	AA	GG	AA	AA	GG	AA	AA	AA	GG	AA	AA	GG	GG	AA	GG	AA	AA	AA	AA	GG	AA	AA	GG	GG	AA	AG	AA	AA
S1_10219044	T/C	1	10219044	+	NA	NA	NA	NA	NA	NA	TT	TT	TT	TT	TT	TT	TT	TT	TT	CC	TT	TT	TT	TT	TT	TT	TT	TT	TT	TT	TT	TT	TT	TT	TT	TT	TT	TT	TT	TT	TT	TT	TT	TT	TT	TT	TT	TT	TT	TT	TT	TT	TT	TT	TT	TT	CC	TT	TT	TT	TT	TT	TT	TT	TT	TT	TT	CC	TT	TT	TT	TT	TT	CC	CC	TT	TT	NN	TT	TT	TT	CC	TT	TT	NN	NN	TT	TT	TT	NN	TT	TT	CC	TT	TT	CC	TT	TT	TT	TT	NN	TT	TT	TT	TT	CC	TT	TT	TT	TT	TT	CC	TT	TT	TT	TT	TT	TT	TT	TT	NN	NN	TT	TT	TT	TT	TT	TT	TT	TT	TT	TT	CC	TT	TT	TT	TT	TT	TT	TT	TT	TT	NN	CC	TT	TT	TT	TT	TT	TT	TT	CC	TT	CC	NN	TT	TT	TT	TT	TT	TT	TT	TT	TT	TT	TT	TT	TT	TT	TT	NN	TT	TT	TT	TT
S1_10220033	A/G	1	10220033	+	NA	NA	NA	NA	NA	NA	AA	AA	GG	AA	AA	AA	AA	AA	AA	AA	AA	GG	AA	AA	AA	AA	AA	AA	AA	AA	GG	AA	AA	AA	AA	AA	AA	GG	AA	AA	AA	AA	AA	AA	AA	AA	AA	AA	AA	AA	AA	AA	AA	AA	AA	AA	AA	AA	AA	AA	GG	AA	AA	AA	AA	AA	AA	AA	AA	AA	AA	AA	AA	AA	AA	AA	AA	AA	AA	GG	AA	AA	AA	AA	AA	AA	AA	AA	AA	AA	AA	AA	AA	AA	AA	AA	AA	AA	AA	AA	AA	AA	AA	AA	AA	AA	GG	AA	GG	AA	AA	AA	AA	AA	AA	AA	AA	AA	AA	AA	GG	AA	AA	AA	GG	AA	AA	AA	AA	AA	AA	AA	AA	AA	AA	GG	AA	AA	AA	AA	AA	AA	AA	AA	AA	AA	AA	AA	AA	AA	AA	AA	AA	AA	AA	GG	AA	AA	AA	AA	AA	AA	AA	AA	AA	AA	AA	AA	AA	GG	GG	AA	AA	AA	AA
S1_10229019	T/G	1	10229019	+	NA	NA	NA	NA	NA	NA	TT	TT	GG	TT	GG	TT	TT	TT	TT	GG	TT	GG	TT	TT	TT	TT	GG	TT	TT	TT	GG	TT	TT	GG	TT	TT	TT	GG	TT	TT	TT	TT	TT	TT	TT	GT	TT	TT	TT	TT	TT	TT	TT	TT	TT	TT	TT	TT	TT	TT	GG	TT	TT	TT	GG	TT	TT	GT	TT	TT	TT	TT	TT	TT	TT	TT	TT	TT	TT	GG	TT	TT	TT	TT	NN	TT	TT	TT	TT	TT	TT	TT	GG	TT	TT	GG	TT	TT	TT	TT	TT	TT	TT	TT	TT	GG	GG	TT	GG	GG	TT	TT	TT	TT	TT	TT	TT	TT	TT	TT	GG	TT	TT	TT	GG	TT	TT	TT	TT	TT	TT	TT	TT	TT	TT	GG	TT	TT	TT	TT	GG	GG	TT	GG	TT	GG	TT	TT	TT	TT	TT	GG	TT	GG	TT	GG	TT	TT	TT	TT	TT	TT	GG	TT	TT	TT	TT	TT	TT	GG	NN	TT	TT	TT	TT
S1_10235010	C/G	1	10235010	+	NA	NA	NA	NA	NA	NA	CC	NN	NN	CC	CC	GG	GG	CC	CC	CC	NN	CC	CC	CC	NN	CC	CC	CC	CC	CC	CC	NN	CC	CC	CC	NN	CC	CC	CC	CC	CC	NN	NN	CC	CC	CC	CC	NN	GG	CC	CC	CC	CC	CC	CC	CC	CC	CC	CC	CC	GG	CC	CC	CC	CC	CC	CC	GG	CC	CC	CC	CC	CC	CC	CC	CC	CC	CC	CC	CC	CC	CC	CC	CC	CC	CC	CC	NN	CC	NN	CC	CC	GG	CC	CC	GG	CC	GG	NN	NN	CC	CC	GG	CC	CC	GG	GG	CC	CC	CC	CC	CC	GG	CC	CC	CC	GG	CC	CC	CC	CC	CC	CC	NN	NN	NN	CC	CC	CC	CC	CC	CC	CC	CC	GG	CC	CC	CC	CC	CC	CC	GG	NN	GG	CC	CC	CC	CC	CC	NN	CC	GG	CC	CC	NN	CC	NN	CC	CC	CC	CC	NN	CC	CC	CC	NN	CC	CC	CC	CC	NN	CC	NN	CC	GG
S1_10252050	T/G	1	10252050	+	NA	NA	NA	NA	NA	NA	NN	TT	TT	TT	NN	GT	NN	GT	GT	TT	TT	TT	TT	TT	TT	NN	TT	GT	TT	TT	NN	TT	NN	TT	TT	TT	TT	TT	GT	TT	NN	NN	TT	TT	TT	TT	NN	TT	TT	TT	TT	GT	NN	TT	TT	TT	TT	TT	TT	GT	NN	TT	NN	NN	TT	TT	NN	TT	TT	TT	TT	TT	TT	TT	TT	TT	TT	TT	NN	TT	TT	TT	GT	NN	NN	NN	TT	NN	NN	NN	TT	GT	NN	TT	TT	TT	TT	TT	TT	NN	NN	TT	TT	NN	TT	TT	TT	TT	TT	GT	TT	TT	TT	TT	TT	TT	TT	NN	GG	TT	NN	TT	TT	NN	TT	NN	NN	TT	NN	TT	TT	TT	NN	NN	TT	NN	TT	TT	NN	TT	TT	TT	NN	TT	TT	NN	TT	TT	NN	TT	TT	TT	TT	NN	TT	GT	TT	TT	TT	TT	TT	TT	TT	TT	NN	TT	TT	GT	TT	TT	TT	TT	TT	TT	TT
S1_10262032	C/G	1	10262032	+	NA	NA	NA	NA	NA	NA	GG	CC	NN	NN	NN	GG	CC	CC	CC	GG	NN	NN	GG	CC	NN	GG	CC	CC	NN	CC	GG	CC	NN	CC	NN	GG	NN	GG	CC	GC	NN	CC	NN	CC	NN	NN	GG	NN	CC	NN	CC	NN	CC	CC	NN	GG	NN	CC	CC	GG	GG	NN	NN	GG	NN	CC	CC	NN	NN	CC	CC	NN	NN	NN	GG	NN	GG	NN	CC	GG	NN	CC	NN	NN	CC	NN	CC	CC	NN	NN	NN	CC	CC	CC	CC	GG	GG	CC	GG	CC	CC	NN	GG	GG	NN	CC	GG	NN	GG	GG	NN	CC	CC	CC	CC	CC	GG	NN	GG	GG	GG	CC	NN	GG	NN	CC	NN	CC	CC	GG	GG	CC	CC	NN	GG	GG	NN	CC	CC	CC	GG	NN	NN	GC	NN	CC	NN	CC	CC	NN	CC	CC	CC	NN	NN	NN	NN	CC	CC	NN	NN	CC	NN	CC	NN	NN	NN	NN	NN	GG	NN	CC	GG	NN	CC
S1_10265031	T/C	1	10265031	+	NA	NA	NA	NA	NA	NA	TT	TT	CC	TT	TT	TT	TT	TT	TT	TT	TT	CC	TT	TT	TT	TT	TT	TT	TT	TT	CC	TT	TT	TT	TT	TT	TT	CC	TT	TT	TT	TT	TT	TT	TT	TT	TT	TT	TT	TT	TT	TT	TT	TT	TT	TT	TT	TT	TT	TT	TT	TT	TT	TT	TT	TT	TT	TT	TT	TT	TT	TT	TT	TT	TT	TT	TT	TT	TT	CC	TT	TT	TT	TT	TT	TT	TT	TT	TT	TT	TT	TT	CC	TT	TT	TT	TT	TT	TT	TT	TT	TT	TT	TT	TT	TT	TT	TT	CC	TT	TT	TT	TT	TT	TT	TT	TT	TT	TT	TT	CC	TT	TT	TT	CC	TT	TT	CC	TT	TT	TT	TT	TT	TT	TT	TT	TT	TT	TT	TT	TT	TT	TT	CC	TT	TT	TT	TT	TT	TT	TT	TT	TT	TT	TT	CC	TT	TT	TT	TT	TT	TT	TT	TT	TT	TT	TT	TT	TT	CC	NN	TT	TT	TT	TT
S1_10271060	G/A	1	10271060	+	NA	NA	NA	NA	NA	NA	GG	GG	AA	GG	GG	GG	GG	GG	GG	GG	GG	AA	GG	GG	GG	GG	GG	GG	GG	GG	AG	GG	GG	GG	GG	GG	GG	AA	GG	GG	GG	GG	GG	GG	GG	GG	GG	GG	GG	GG	GG	GG	GG	GG	GG	GG	GG	GG	GG	GG	GG	GG	GG	GG	GG	GG	GG	GG	GG	GG	GG	GG	GG	GG	GG	GG	GG	GG	GG	AA	GG	GG	GG	GG	NN	GG	GG	GG	GG	GG	GG	GG	GG	GG	GG	GG	GG	GG	GG	GG	GG	GG	GG	GG	GG	GG	AA	GG	AA	GG	GG	GG	GG	GG	GG	GG	GG	GG	GG	GG	AA	GG	GG	GG	AA	GG	GG	GG	GG	GG	GG	GG	GG	GG	GG	AA	GG	GG	GG	GG	GG	GG	GG	GG	GG	GG	GG	GG	GG	GG	GG	GG	GG	GG	GG	AA	GG	GG	GG	GG	GG	GG	GG	GG	GG	GG	GG	GG	GG	AA	AA	GG	GG	GG	GG
S1_10274053	T/C	1	10274053	+	NA	NA	NA	NA	NA	NA	TT	TT	TT	TT	TT	TT	TT	TT	TT	CC	TT	TT	TT	TT	CC	CC	TT	TT	TT	TT	TT	TT	TT	TT	TT	TT	TT	TT	TT	TT	TT	TT	TT	TT	CC	TT	TT	TT	TT	TT	TT	TT	TT	TT	TT	TT	TT	TT	TT	TT	TT	TT	TT	TT	TT	TT	TT	TT	TT	TT	TT	TT	TT	TT	CC	TT	TT	CC	TT	TT	TT	TT	CC	CC	TT	TT	TT	TT	TT	TT	TT	CC	TT	TT	TT	TT	TT	TT	TT	TT	TT	TT	TT	TT	TT	TT	TT	TT	TT	TT	TT	CC	TT	TT	TT	TT	TT	TT	CT	TT	TT	TT	TT	TT	TT	TT	TT	TT	TT	TT	TT	TT	CC	TT	TT	TT	TT	TT	TT	TT	TT	TT	TT	TT	TT	CC	TT	TT	TT	TT	TT	TT	TT	TT	TT	TT	TT	TT	TT	TT	TT	TT	TT	TT	TT	TT	TT	TT	TT	TT	TT	TT	TT	TT	TT
S1_10277048	T/G	1	10277048	+	NA	NA	NA	NA	NA	NA	NN	TT	TT	NN	NN	TT	NN	TT	GT	TT	TT	TT	GT	NN	TT	NN	TT	TT	TT	GT	TT	TT	NN	TT	TT	TT	TT	TT	GT	TT	NN	NN	TT	NN	TT	TT	NN	TT	TT	TT	TT	TT	NN	TT	TT	TT	NN	TT	GT	TT	NN	NN	NN	NN	NN	TT	NN	TT	TT	TT	TT	TT	TT	TT	TT	NN	TT	NN	NN	TT	TT	TT	TT	TT	NN	NN	NN	NN	NN	NN	GT	TT	NN	TT	TT	TT	TT	NN	TT	NN	NN	NN	TT	NN	NN	GT	TT	TT	TT	TT	TT	TT	NN	NN	TT	TT	NN	NN	NN	TT	TT	NN	TT	TT	TT	NN	TT	NN	NN	NN	TT	TT	TT	NN	TT	NN	TT	TT	NN	TT	TT	TT	NN	TT	TT	NN	NN	NN	NN	GT	GT	TT	GG	TT	NN	TT	NN	TT	NN	GT	TT	TT	NN	TT	NN	TT	TT	TT	TT	TT	TT	TT	NN	TT	NN
S1_10282018	T/C	1	10282018	+	NA	NA	NA	NA	NA	NA	TT	TT	CC	NN	NN	TT	TT	TT	TT	TT	TT	NN	NN	NN	TT	TT	TT	TT	TT	TT	CC	TT	NN	TT	TT	TT	TT	CC	TT	TT	NN	TT	NN	TT	TT	TT	TT	TT	TT	TT	TT	NN	TT	TT	TT	NN	TT	TT	TT	TT	CC	NN	TT	TT	NN	TT	NN	CC	TT	TT	TT	TT	TT	TT	TT	TT	TT	NN	TT	TT	TT	TT	TT	NN	NN	TT	TT	TT	TT	NN	NN	TT	TT	TT	TT	CC	TT	NN	NN	TT	NN	TT	TT	NN	TT	TT	CC	TT	CC	TT	TT	NN	TT	TT	TT	TT	TT	TT	TT	TT	NN	TT	TT	TT	NN	NN	NN	TT	TT	NN	TT	TT	TT	TT	TT	CC	TT	TT	NN	TT	TT	NN	TT	NN	NN	NN	TT	TT	TT	TT	TT	CC	TT	TT	NN	CC	NN	TT	TT	TT	NN	NN	NN	TT	TT	TT	TT	TT	NN	TT	NN	NN	NN	TT	TT
S1_10287046	T/G	1	10287046	+	NA	NA	NA	NA	NA	NA	TT	NN	TT	TT	TT	GT	TT	TT	GT	NN	TT	TT	TT	TT	TT	TT	TT	NN	NN	TT	TT	TT	NN	TT	TT	NN	TT	TT	NN	TT	NN	TT	NN	NN	GT	TT	TT	NN	NN	TT	TT	TT	NN	TT	TT	TT	GT	NN	TT	TT	NN	NN	NN	NN	NN	NN	NN	TT	TT	NN	TT	NN	TT	TT	GT	TT	GT	NN	NN	NN	TT	TT	TT	TT	NN	NN	GT	NN	NN	NN	TT	TT	NN	TT	TT	NN	TT	TT	TT	NN	NN	NN	TT	GG	TT	TT	NN	TT	TT	TT	TT	TT	TT	GT	TT	NN	GG	NN	GT	GT	TT	NN	NN	NN	NN	NN	NN	NN	NN	NN	TT	NN	GT	GT	TT	TT	NN	TT	NN	TT	GT	TT	NN	TT	NN	NN	NN	TT	NN	TT	NN	TT	TT	GT	NN	NN	NN	NN	TT	TT	TT	TT	NN	NN	NN	TT	NN	TT	TT	TT	TT	NN	TT	TT	NN
S1_10292031	C/T	1	10292031	+	NA	NA	NA	NA	NA	NA	CC	CC	TT	CC	CC	CC	CC	CC	CC	CC	CC	TT	CC	CC	CC	CC	CC	CC	CC	CC	TT	CC	CC	CC	CC	CC	CC	TT	CC	CC	CC	CC	CC	CC	CC	CC	CC	CC	CC	CC	CC	CC	CC	CC	CC	CC	CC	CC	CC	CC	TT	CC	CC	CC	CC	CC	CC	CC	CC	CC	CC	CC	CC	CC	CC	CC	CC	CC	CC	TT	CC	CC	CC	CC	CC	CC	CC	CC	CC	CC	CC	CC	CC	CC	CC	CC	CC	CC	CC	CC	CC	CC	CC	CC	CC	CC	TT	CC	TT	CC	CC	CC	CC	CC	CC	CC	CC	CC	CC	CC	TT	CC	CC	CC	TT	CC	CC	CC	CC	CC	CC	CC	CC	CC	CC	TT	CC	CC	CC	CC	CC	CC	CC	CC	CC	CC	CC	CC	CC	CC	CC	CC	CC	CC	CC	TT	CC	CC	CC	CC	CC	CC	CC	CC	CC	CC	CC	CC	CC	TT	TT	CC	CC	CC	CC
S1_10297040	G/C	1	10297040	+	NA	NA	NA	NA	NA	NA	GG	GG	CC	GG	GG	GG	CC	CC	CC	CC	CC	GG	GG	CC	GG	GG	GG	GG	GG	GG	GG	GG	GG	GG	CC	GG	GG	GG	CC	GG	CC	GG	GG	CC	CC	GC	GG	GG	GG	GG	CC	GG	GG	CC	GG	GG	CC	CC	GG	GG	GG	GG	CC	GC	GG	CC	GG	GG	GG	CC	CC	GG	CC	GG	CC	CC	GG	CC	GG	CC	GG	GG	CC	CC	GG	GG	GG	GG	CC	GG	CC	GG	GG	GG	GG	GG	CC	GG	GG	GG	CC	GG	CC	GG	GG	GG	CC	CC	GG	CC	CC	GG	CC	GG	CC	GG	GG	NN	GG	GG	GG	CC	CC	GG	CC	CC	GG	CC	CC	GG	GG	GG	GG	GG	GG	GG	GG	CC	GG	GG	GG	GG	GG	GG	GG	GG	GG	GG	CC	GG	CC	GG	GG	CC	GG	GG	GG	CC	CC	CC	GG	CC	CC	GG	GG	GG	GG	GG	GG	GG	GG	CC	GG	CC	GG
S1_10298046	A/G	1	10298046	+	NA	NA	NA	NA	NA	NA	NN	AA	AA	NN	NN	NN	AA	AA	AA	AA	NN	NN	AA	AA	AA	AA	AA	AA	AA	AA	GG	NN	NN	AA	AA	AA	AG	GG	AA	AA	AA	AA	AA	AA	NN	AA	NN	NN	AA	NN	NN	AA	AA	NN	AA	AA	AA	AA	AA	AA	AA	AA	AA	AA	AA	AA	AA	AA	AA	AA	AA	AA	AA	NN	AA	AA	NN	AA	AA	GG	AA	AA	AA	AA	NN	AA	AA	NN	AA	NN	NN	NN	AA	AA	AA	AA	NN	AA	AA	AA	AA	AA	AA	AA	NN	NN	GG	NN	GG	AA	AA	AA	AA	AA	AA	AA	AA	AA	NN	AA	GG	NN	NN	AA	NN	AA	NN	AA	AA	AA	AA	AA	AA	AA	AA	GG	AA	AA	AA	AA	AA	NN	NN	AA	AA	AA	AA	NN	AA	AA	AA	AA	AA	AA	NN	GG	NN	AA	AA	AA	AA	NN	AA	NN	AA	AA	NN	AA	AA	NN	GG	NN	NN	NN	NN
S1_10305035	G/C	1	10305035	+	NA	NA	NA	NA	NA	NA	GG	GG	GG	NN	GG	GG	GG	GG	GG	GG	GG	NN	NN	GG	GG	GG	GG	GG	GG	GG	GG	GG	GG	GG	GG	GG	GG	GG	GG	GG	GG	GG	GG	GG	GG	NN	GG	GG	GG	GG	GG	GG	GG	GG	GG	GG	GG	GG	GG	GG	CC	NN	GG	GG	GG	GG	GG	CC	GG	GG	GG	GG	GG	GG	GG	GG	GG	GG	GG	GG	GG	GG	GG	GG	NN	GG	GG	GG	GG	GG	GG	GG	CC	GG	GG	CC	GG	GG	GG	GG	GG	GG	GG	GG	NN	NN	GG	GG	GG	GG	GG	GG	GG	GG	NN	GG	GG	GG	GG	GG	GG	NN	GG	GG	GG	GG	NN	GG	GG	NN	GG	GG	GG	GG	GG	GG	GG	GG	NN	GG	GG	CC	NN	CC	GG	GG	GG	NN	GG	GG	GG	CC	GG	GG	GG	GG	NN	GG	GG	GG	GG	GG	GG	GG	NN	GG	GG	GG	GG	GG	GG	GG	GG	GG	GG
S1_10306014	C/T	1	10306014	+	NA	NA	NA	NA	NA	NA	CC	CC	TT	CC	CC	CC	CC	TT	CC	CC	NN	TT	CC	NN	NN	NN	TT	CC	NN	CC	TT	CC	CC	TT	CC	CC	CC	TT	NN	CC	CC	CC	CC	CC	TT	CC	CC	CC	CC	CC	CC	TT	NN	CC	CC	CC	CC	CC	CC	CC	TT	CC	CC	CC	TT	TT	CC	TT	CC	CC	CC	CC	CC	TT	CC	NN	CC	NN	CC	TT	CC	CT	TT	CC	NN	CC	CC	NN	CC	TT	CC	TT	TT	CC	NN	TT	CC	CC	CC	CC	TT	CC	TT	TT	CC	TT	TT	CC	TT	CC	CC	CC	CC	CC	CC	CC	CT	CC	CT	CC	TT	CC	NN	CC	TT	CC	CC	CC	NN	CC	CC	CC	CC	NN	CC	TT	NN	NN	CC	CC	CC	TT	CC	TT	CC	CC	NN	CC	CC	CC	CC	CT	CC	TT	NN	TT	CT	CC	CC	CC	CC	CC	CC	NN	CC	CC	CC	CC	CC	TT	TT	NN	CC	CC	NN
S1_10307041	C/T	1	10307041	+	NA	NA	NA	NA	NA	NA	TT	CC	NN	CC	CC	TT	CC	NN	TT	CC	CC	NN	CC	CC	NN	CC	CC	CC	CC	CC	NN	CC	CC	CC	CC	NN	CC	NN	NN	NN	CC	CC	NN	CC	TT	NN	TT	CC	CC	TT	CC	CC	NN	TT	CC	TT	CC	CC	CC	TT	NN	TT	NN	TT	CC	CC	CC	NN	CC	CC	CC	TT	NN	TT	CC	CC	TT	NN	CC	NN	CC	TT	TT	NN	NN	TT	CC	CC	CC	TT	NN	TT	NN	CC	TT	NN	TT	TT	NN	NN	CC	CC	TT	CC	CC	NN	NN	CC	NN	TT	CC	NN	CC	CC	CC	CC	NN	TT	NN	TT	NN	CC	TT	CC	NN	CC	NN	TT	TT	CC	TT	NN	NN	NN	NN	NN	TT	CC	NN	TT	CC	TT	TT	NN	CC	NN	CC	CC	CC	CC	CC	NN	NN	CC	TT	NN	TT	CC	CC	TT	TT	CC	TT	CC	TT	NN	TT	TT	TT	NN	NN	CC	TT	CC	TT
S1_10311021	T/C	1	10311021	+	NA	NA	NA	NA	NA	NA	TT	CC	TT	CC	TT	TT	TT	TT	TT	TT	TT	TT	NN	CC	TT	TT	TT	CC	TT	TT	CC	TT	TT	TT	TT	TT	CC	CC	CC	CC	TT	CC	TT	TT	TT	TT	TT	CC	CC	NN	TT	TT	CC	TT	TT	TT	TT	TT	CC	TT	CC	CC	CC	TT	TT	TT	TT	TT	TT	TT	TT	TT	CC	TT	TT	TT	TT	TT	TT	CC	TT	TT	TT	TT	CC	TT	TT	NN	TT	TT	CC	TT	TT	TT	CC	TT	TT	CC	TT	TT	CC	NN	TT	TT	TT	TT	CC	TT	CC	TT	CC	TT	CC	TT	TT	TT	TT	TT	TT	TT	CC	TT	TT	TT	CC	TT	TT	TT	TT	TT	TT	TT	TT	TT	TT	CC	TT	CC	CC	CC	TT	TT	TT	TT	CC	TT	TT	TT	TT	CC	CC	TT	TT	TT	NN	CT	TT	TT	TT	TT	TT	TT	TT	TT	TT	TT	TT	TT	TT	CC	CC	TT	CT	TT	TT
S1_10326047	A/G	1	10326047	+	NA	NA	NA	NA	NA	NA	AA	AA	GG	AA	AA	AA	AA	AA	AA	AA	AA	AA	AA	AA	AA	AA	AA	AA	AA	AA	GG	AA	AA	AA	AA	AA	AA	GG	AA	AA	AA	AA	AA	AA	AA	AA	AA	AA	AA	AA	AA	AA	AA	AA	AA	AA	AA	AA	AA	AA	AA	AA	AA	AA	AA	AA	AA	AA	AA	AA	AA	AA	AA	AA	AA	AA	AA	AA	AA	GG	AA	AA	AA	AA	AA	AA	AA	AA	AA	AA	AA	AA	AA	AA	AA	AA	AA	AA	AA	AA	AA	AA	AA	AA	AA	AA	GG	AA	GG	AA	AA	AA	AA	AA	AA	AA	AA	AA	AA	AA	GG	AA	AA	AA	AA	AA	AA	AA	AA	AA	AA	AA	AA	AA	AA	GG	AA	AA	AA	AA	AA	AA	AA	AA	AA	AA	AA	AA	AA	AA	AA	AA	AA	AA	AA	GG	AA	AA	AA	AA	AA	AA	AA	AA	AA	AA	AA	AA	AA	AA	GG	AA	AA	AA	AA
S1_10328044	G/A	1	10328044	+	NA	NA	NA	NA	NA	NA	GG	GG	AA	GG	GG	GG	GG	GG	GG	GG	GG	AA	GG	GG	GG	GG	GG	GG	GG	GG	AA	GG	GG	GG	GG	GG	GG	AA	GG	GG	GG	GG	GG	GG	GG	GG	GG	GG	GG	GG	GG	GG	GG	GG	GG	GG	GG	GG	GG	GG	GG	GG	GG	GG	GG	GG	GG	GG	GG	GG	GG	GG	GG	GG	GG	GG	GG	GG	GG	AA	GG	GG	GG	GG	AG	GG	GG	GG	GG	GG	GG	GG	GG	GG	GG	GG	GG	GG	GG	GG	GG	GG	GG	GG	GG	GG	AA	GG	AA	GG	GG	GG	GG	GG	GG	GG	GG	GG	GG	GG	AA	GG	GG	GG	AA	GG	GG	GG	GG	GG	GG	GG	GG	GG	GG	AA	GG	GG	GG	GG	GG	GG	GG	GG	GG	GG	GG	GG	GG	GG	GG	GG	GG	GG	GG	AA	GG	GG	GG	GG	GG	GG	GG	GG	GG	GG	GG	GG	GG	AA	AA	GG	GG	GG	GG
S1_10331009	T/G	1	10331009	+	NA	NA	NA	NA	NA	NA	TT	TT	GG	TT	TT	TT	TT	TT	TT	TT	TT	GG	TT	TT	TT	TT	TT	TT	TT	TT	GG	TT	TT	TT	TT	TT	TT	GG	TT	TT	TT	TT	TT	TT	TT	TT	TT	TT	TT	TT	TT	TT	TT	TT	TT	TT	TT	TT	TT	TT	GG	TT	TT	TT	TT	TT	TT	TT	TT	TT	TT	TT	TT	TT	TT	TT	TT	TT	TT	NN	TT	TT	TT	TT	TT	TT	TT	TT	TT	TT	TT	TT	NN	TT	TT	TT	TT	TT	TT	TT	TT	TT	TT	TT	TT	TT	GG	TT	GG	TT	TT	TT	TT	TT	TT	TT	TT	TT	TT	TT	GG	TT	TT	TT	GG	TT	TT	TT	TT	TT	TT	TT	TT	TT	TT	GG	TT	TT	TT	TT	TT	NN	TT	TT	TT	TT	TT	TT	TT	TT	TT	TT	TT	TT	TT	GG	TT	TT	TT	TT	TT	TT	TT	TT	TT	TT	TT	TT	TT	NN	GG	TT	TT	TT	TT
S1_10332034	G/A	1	10332034	+	NA	NA	NA	NA	NA	NA	GG	NN	AA	GG	GG	GG	GG	GG	AA	GG	GG	AA	GG	NN	AA	AA	GG	GG	GG	GG	AA	AA	GG	GG	GG	GG	GG	AA	GG	GG	GG	NN	GG	GG	GG	GG	GG	NN	GG	GG	GG	GG	GG	GG	GG	GG	GG	GG	NN	GG	AA	GG	GG	GG	GG	GG	AA	GG	AA	GG	GG	GG	GG	AA	GG	GG	GG	AA	GG	AA	AA	AA	AA	AA	GG	GG	AA	GG	GG	AA	GG	AA	GG	AA	GG	GG	GG	GG	GG	GG	GG	AA	GG	GG	AA	GG	AA	AA	AA	GG	GG	GG	GG	AA	GG	AA	GG	GG	GG	GG	AA	GG	GG	GG	AA	GG	GG	GG	AA	GG	GG	GG	GG	GG	GG	GG	AA	GG	GG	GG	GG	GG	GG	GG	GG	GG	AA	GG	GG	NN	NN	GG	GG	GG	NN	AA	GG	GG	GG	GG	AA	GG	GG	GG	GG	GG	AA	GG	GG	AA	AA	GG	GG	GG	GG
S1_10335029	A/G	1	10335029	+	NA	NA	NA	NA	NA	NA	AA	AA	GG	AA	NN	NN	AA	NN	AA	AA	AA	GG	NN	AA	NN	NN	AA	AA	NN	AA	AA	NN	NN	NN	AA	AA	AA	AA	AA	AA	AA	AA	NN	AA	NN	AA	AA	NN	AA	NN	NN	NN	AA	AA	NN	NN	AA	AA	NN	NN	NN	NN	AA	NN	AA	AA	AA	AA	AA	AA	AA	NN	AA	NN	AA	NN	AA	NN	NN	AA	AA	AA	AA	AA	NN	AA	NN	NN	NN	NN	NN	AA	AA	NN	AA	AA	AA	AA	AA	AA	AA	AA	NN	NN	AA	NN	GG	AA	AA	NN	AA	AA	AA	AA	AA	AA	AA	NN	NN	AA	GG	NN	NN	AA	NN	NN	NN	AA	AA	NN	AA	AA	NN	NN	AA	AA	AA	AA	AA	NN	AA	AA	NN	AA	AA	AA	AA	AA	NN	NN	AA	NN	NN	NN	NN	GG	NN	AA	AA	NN	NN	NN	NN	AA	AA	AG	NN	NN	AA	NN	NN	AA	AA	AA	AA
S1_10336063	T/C	1	10336063	+	NA	NA	NA	NA	NA	NA	TT	TT	CC	TT	TT	TT	TT	TT	TT	TT	TT	CT	TT	TT	TT	TT	TT	TT	TT	TT	CT	TT	TT	TT	TT	TT	TT	CC	TT	TT	TT	TT	TT	TT	TT	TT	TT	TT	TT	TT	TT	TT	TT	TT	TT	TT	TT	TT	TT	TT	TT	TT	TT	TT	TT	TT	TT	TT	TT	TT	TT	TT	TT	TT	TT	TT	TT	TT	TT	CC	TT	TT	TT	TT	TT	TT	TT	TT	TT	TT	TT	TT	TT	TT	TT	TT	TT	TT	TT	TT	TT	TT	TT	TT	TT	TT	CC	TT	CC	TT	TT	TT	TT	TT	TT	TT	TT	TT	TT	TT	CC	TT	TT	TT	TT	TT	TT	TT	TT	TT	TT	TT	TT	TT	TT	CC	TT	TT	TT	TT	TT	TT	TT	TT	TT	TT	TT	TT	TT	TT	TT	TT	TT	TT	TT	CC	TT	TT	TT	TT	TT	TT	TT	TT	TT	TT	TT	TT	TT	CC	CC	CT	TT	TT	TT
S1_10340060	T/C	1	10340060	+	NA	NA	NA	NA	NA	NA	TT	TT	CC	NN	NN	TT	TT	CT	CC	CC	TT	CC	CC	TT	CC	CC	TT	TT	TT	TT	CC	CC	CC	CT	NN	NN	CC	CT	TT	CT	TT	TT	NN	TT	CC	NN	NN	TT	CC	TT	TT	TT	TT	TT	TT	TT	TT	TT	TT	TT	CC	TT	NN	TT	CT	TT	CC	CT	CT	TT	TT	NN	TT	TT	CC	NN	TT	CC	TT	CC	CC	NN	NN	CC	NN	TT	NN	NN	TT	TT	TT	TT	NN	CC	TT	CT	TT	TT	CC	TT	NN	CC	TT	TT	CT	CC	CC	CT	CC	NN	CT	CC	TT	CC	TT	CC	NN	TT	CC	TT	CC	TT	TT	NN	CC	NN	NN	TT	NN	CC	NN	CC	CC	CT	CC	CC	TT	CC	TT	TT	NN	CT	NN	CC	TT	CT	NN	NN	TT	TT	TT	CT	CC	NN	NN	NN	TT	TT	TT	TT	TT	TT	NN	TT	NN	CT	NN	TT	TT	CC	CC	TT	NN	NN	TT
S1_10341056	C/A	1	10341056	+	NA	NA	NA	NA	NA	NA	CC	CC	CC	CC	CC	CC	CC	CC	CC	CC	CC	CC	CC	CC	CC	CC	CC	CC	CC	CC	AA	CC	CC	CC	CC	CC	CC	AA	CC	CC	CC	CC	CC	CC	CC	CC	CC	CC	CC	CC	CC	CC	CC	CC	CC	CC	CC	CC	CC	CC	CC	CC	CC	CC	CC	CC	CC	CC	CC	CC	CC	CC	CC	CC	CC	CC	CC	CC	CC	CC	CC	CC	CC	CC	CC	CC	CC	CC	CC	CC	CC	CC	CC	CC	CC	CC	CC	CC	CC	CC	CC	CC	CC	CC	CC	CC	CC	CC	AA	CC	CC	CC	CC	CC	CC	CC	CC	CC	CC	CC	AA	CC	CC	CC	AA	CC	CC	CC	CC	CC	CC	CC	CC	CC	CC	AA	CC	CC	CC	CC	CC	CC	CC	CC	CC	CC	CC	CC	CC	CC	CC	CC	CC	CC	CC	AA	CC	CC	CC	CC	CC	CC	CC	CC	CC	CC	CC	CC	CC	AA	AA	CC	CC	CC	CC
S1_10342025	G/A	1	10342025	+	NA	NA	NA	NA	NA	NA	GG	GG	GG	NN	AA	GG	GG	GG	GG	AA	NN	NN	AA	NN	GG	AA	GG	GG	NN	GG	GG	GG	GG	GG	GG	GG	GG	GG	GG	AG	NN	GG	NN	GG	GG	GG	NN	NN	GG	GG	GG	GG	GG	NN	GG	GG	NN	GG	GG	NN	GG	GG	GG	GG	GG	AA	GG	GG	GG	GG	GG	GG	GG	GG	AA	GG	GG	NN	GG	GG	GG	GG	GG	GG	NN	NN	GG	NN	GG	NN	GG	GG	GG	GG	NN	GG	AA	NN	GG	NN	NN	GG	GG	GG	NN	NN	GG	GG	GG	GG	AG	AA	GG	GG	GG	GG	GG	GG	AA	NN	GG	NN	NN	NN	NN	GG	AA	NN	NN	NN	GG	NN	AA	AA	GG	GG	GG	NN	NN	NN	GG	NN	NN	GG	AA	GG	GG	GG	NN	GG	GG	GG	AA	NN	NN	GG	NN	GG	GG	GG	GG	GG	NN	GG	GG	AA	NN	GG	GG	NN	NN	AG	AA	GG	GG
S1_10346038	T/C	1	10346038	+	NA	NA	NA	NA	NA	NA	CC	CC	TT	TT	TT	CC	TT	TT	CC	TT	TT	NN	TT	CC	TT	TT	TT	TT	TT	TT	TT	TT	TT	TT	TT	CC	TT	TT	CC	CC	CC	CC	TT	TT	TT	TT	TT	CC	TT	CC	TT	TT	TT	CC	CC	CC	CC	TT	CC	CC	CC	CC	TT	CC	TT	TT	TT	CC	TT	CC	TT	CC	TT	CC	CC	TT	CC	TT	TT	TT	TT	CC	TT	TT	TT	NN	TT	TT	TT	CC	TT	CC	CC	TT	CT	CC	TT	TT	CC	TT	TT	TT	TT	TT	TT	CC	TT	TT	TT	TT	TT	TT	CC	TT	TT	TT	CC	CC	TT	CC	TT	TT	CC	TT	TT	TT	CC	CC	CC	TT	CC	CT	TT	CC	CC	TT	TT	TT	CC	TT	TT	NN	NN	CC	TT	TT	TT	TT	TT	CC	CC	CC	TT	TT	CC	TT	CC	CC	TT	CC	TT	TT	TT	CC	CC	TT	TT	CC	CC	TT	NN	TT	CT	TT	CC
S1_10351010	G/T	1	10351010	+	NA	NA	NA	NA	NA	NA	GG	GG	TT	GG	GG	GG	GG	GG	GG	TT	GG	TT	GG	GG	GG	GG	GG	GG	GG	GG	TT	GG	GG	GG	GG	GG	GG	TT	GG	GG	GG	GG	GG	GG	GG	GG	GG	GG	GG	GG	GG	GG	GG	GG	GG	GG	GG	GG	GG	GG	TT	GG	GG	GG	GG	GG	GG	GG	GG	GG	GG	GG	GG	GG	GG	GG	GG	TT	GG	TT	GG	GG	GG	TT	GG	GG	GG	GG	GG	GG	GG	GG	GG	GG	GG	GG	GG	GG	GG	GG	GG	GG	GG	GG	GG	GG	TT	GG	TT	GG	GG	TT	GG	GG	GG	GG	GG	GG	GT	GG	TT	GG	GG	GG	TT	GG	GG	GG	GG	GG	GG	GG	TT	GG	GG	TT	GG	GG	GG	GG	GG	GG	GG	GG	GG	GG	GG	GG	GG	GG	GG	GG	GG	GG	GG	TT	GG	GG	GG	GG	GG	GG	GG	GG	GG	GG	GG	GG	GG	TT	TT	GG	GG	GG	GG
S1_10352063	T/G	1	10352063	+	NA	NA	NA	NA	NA	NA	TT	TT	GG	TT	TT	TT	TT	TT	TT	TT	TT	TT	TT	TT	TT	TT	TT	TT	TT	TT	GG	TT	TT	TT	TT	TT	TT	GG	TT	TT	GG	TT	NN	TT	GG	TT	TT	NN	GG	TT	TT	TT	TT	TT	TT	TT	TT	TT	TT	TT	NN	GG	TT	TT	TT	TT	TT	GG	GG	TT	TT	TT	TT	TT	TT	TT	TT	TT	TT	NN	TT	TT	TT	TT	NN	TT	TT	TT	TT	TT	TT	TT	GG	TT	TT	GG	TT	GG	TT	GG	TT	TT	GG	TT	TT	GG	GG	TT	GG	GG	TT	TT	TT	TT	TT	TT	TT	TT	GT	TT	GG	TT	NN	TT	TT	TT	TT	TT	TT	TT	TT	TT	TT	TT	TT	GG	TT	TT	TT	GG	TT	GG	TT	GG	TT	TT	TT	TT	TT	TT	TT	NN	TT	TT	NN	GG	TT	TT	TT	TT	TT	TT	GG	TT	TT	TT	TT	TT	TT	TT	NN	TT	GT	TT	TT
S1_10356052	G/C	1	10356052	+	NA	NA	NA	NA	NA	NA	GC	GG	CC	CC	GG	GG	GG	GG	GG	GG	GC	NN	GC	GG	GG	GG	GG	CC	GC	GG	NN	GG	NN	GG	GC	GC	GG	GG	GG	GG	GG	GG	GG	GC	GG	GG	GG	GG	GG	GC	CC	CC	GG	GG	GC	GC	GG	CC	GG	GC	GC	GG	GG	GC	GG	GG	GG	GG	GG	GG	GC	GC	GG	GG	GG	GC	GC	GG	GC	NN	GG	GG	CC	GG	GG	GC	GG	GG	CC	GG	GG	GC	GC	GG	GG	GG	GG	GG	GC	GG	CC	GG	GG	GC	GG	GG	GG	CC	GG	GG	GG	GC	GG	GG	CC	GG	GC	CC	GG	GC	CC	GC	GG	GC	GC	CC	GG	GG	GG	NN	GC	GG	GC	GG	GC	GG	GC	GC	GG	GG	GG	NN	CC	GG	GG	GG	GG	GG	CC	GG	GG	GG	GG	GG	CC	CC	CC	GG	CC	GG	GG	CC	GC	GG	GG	GG	GG	GC	GC	GG	GG	CC	GC	GC	NN
S1_10360057	G/C	1	10360057	+	NA	NA	NA	NA	NA	NA	GG	GG	CC	GG	GG	GG	GG	GG	GG	GG	GG	CC	GG	GG	GG	GG	GG	GG	GG	GG	CC	GG	NN	GG	GG	GG	GG	GC	GG	GG	GG	GG	GG	GG	GG	GG	GG	GG	GG	GG	GG	GG	GG	GG	GG	GG	GG	GG	GG	GG	CC	GG	GG	GG	GG	GG	GG	GG	GG	GG	NN	GG	GG	GG	GG	GG	GG	GG	GG	CC	GG	GG	GG	GG	NN	GG	GG	GG	NN	NN	GG	GG	GG	GG	GG	GG	GG	GG	GG	GG	GG	GG	GG	GG	GG	GG	CC	GG	CC	GG	GG	GG	GG	GG	GG	GG	GG	GG	GG	GG	CC	GG	GG	GG	CC	GG	NN	GG	GG	GG	GG	GG	GG	GG	GG	CC	GG	GG	GG	GG	GG	GG	GG	GG	GG	GG	GG	GG	GG	GG	GG	GG	GG	GG	GG	CC	NN	GG	GG	GG	GG	GG	GG	GG	GG	GG	GG	GG	GG	CC	CC	GG	GG	GG	GG
S1_10364014	C/G	1	10364014	+	NA	NA	NA	NA	NA	NA	CC	CC	CC	CC	CC	GG	CC	CC	GG	CC	CC	CC	CC	CC	GG	CC	CC	CC	CC	CC	CC	CC	CC	CC	CC	GG	GG	CC	CC	CC	CC	CC	NN	CC	CC	CC	CC	CC	CC	CC	CC	CC	CC	CC	CC	CC	CC	CC	CC	CC	CC	CC	CC	CC	CC	CC	CC	CC	CC	CC	CC	CC	CC	GG	CC	CC	CC	GG	CC	CC	CC	GG	CC	GG	CC	CC	CC	CC	CC	GG	CC	CC	CC	CC	CC	CC	CC	CC	GG	CC	CC	CC	GG	CC	CC	CC	CC	CC	CC	CC	CC	CC	CC	CC	CC	CC	GG	CC	CC	CC	CC	CC	CC	CC	CC	CC	NN	CC	GG	CC	CC	GG	CC	GG	GG	CC	CC	CC	GG	CC	CC	CC	CC	CC	CC	CC	CC	CC	CC	CC	CC	CC	CC	CC	CC	CC	CC	CC	CC	CC	CC	CC	NN	CC	CC	CC	CC	CC	CC	CC	CC	CC	CC	CC	CC
S1_10375029	C/T	1	10375029	+	NA	NA	NA	NA	NA	NA	CC	TT	CC	CC	CC	CC	CC	CC	CC	CC	TT	CC	CC	TT	CC	CC	TT	CC	CC	CC	CC	CC	CC	TT	TT	CC	CC	CC	CC	TT	CC	TT	CC	TT	CC	CC	TT	TT	CC	CC	TT	CC	CC	CC	CC	CC	CC	TT	TT	CC	CC	CC	CC	CC	TT	CC	CC	CC	CC	CC	TT	CC	CC	CC	TT	TT	CC	CC	CC	CC	CC	CC	CC	CC	CC	CC	CC	CC	TT	CC	CC	CC	CC	CC	CC	CC	CC	CC	CC	CC	CC	CC	TT	CC	CC	CC	CC	TT	CC	CC	CC	TT	TT	CC	TT	CC	CC	CC	CT	CC	CC	CC	CC	CC	CC	TT	CC	TT	CC	CC	CC	CC	TT	CC	CC	CC	TT	CC	CC	CC	CC	CC	CC	CC	CC	CC	CC	CC	TT	TT	TT	CC	TT	CC	CC	CC	CC	CC	TT	CC	TT	TT	CC	TT	CC	CC	CC	CC	CC	CC	CC	CC	CC	CC	CC
S1_10376020	C/T	1	10376020	+	NA	NA	NA	NA	NA	NA	CC	CC	TT	CC	NN	CC	CC	CC	CC	CC	CC	TT	CC	CC	CC	CC	CC	CC	CC	CC	CT	CC	CC	CC	CC	CC	CC	TT	CC	CC	CC	CC	NN	CC	CC	CC	CC	CC	CC	CC	CC	NN	CC	CC	CC	CC	CC	CC	CC	CC	CC	CC	CC	CC	CC	CC	CC	CC	CC	CC	CC	CC	CC	CC	CC	CC	CC	NN	CC	TT	CC	CC	CC	CC	NN	CC	CC	NN	CC	CC	CC	CC	CC	CC	CC	NN	CC	CC	CC	CC	CC	CC	CC	CC	CC	CC	TT	CC	TT	CC	CC	CC	CC	CC	CC	CC	CC	CC	CC	CC	TT	CC	CC	CC	NN	CC	CC	CC	CC	NN	CC	CC	CC	CC	CC	TT	CC	CC	CC	CC	CC	NN	CC	CC	CC	CC	CC	CC	CC	CC	CC	NN	CC	CC	NN	TT	CC	CC	CC	CC	CC	CC	CC	CC	NN	CC	CC	CC	CC	NN	TT	NN	NN	CC	CC
S1_10380008	G/A	1	10380008	+	NA	NA	NA	NA	NA	NA	GG	GG	GG	GG	GG	GG	GG	GG	GG	GG	GG	GG	GG	GG	GG	GG	GG	GG	GG	GG	GG	GG	GG	GG	GG	GG	GG	GG	GG	GG	GG	GG	GG	GG	GG	GG	GG	GG	GG	GG	GG	GG	GG	GG	GG	GG	GG	GG	GG	GG	GG	GG	GG	GG	GG	GG	GG	GG	GG	GG	GG	GG	GG	GG	GG	GG	GG	GG	GG	AA	GG	GG	GG	GG	GG	GG	GG	GG	GG	GG	GG	GG	GG	GG	GG	GG	GG	GG	GG	GG	GG	GG	GG	GG	GG	GG	AA	GG	GG	GG	GG	GG	GG	GG	GG	GG	GG	GG	GG	GG	AA	GG	GG	GG	AA	GG	GG	GG	GG	GG	GG	GG	GG	GG	GG	AA	GG	GG	GG	GG	GG	GG	GG	GG	GG	GG	GG	GG	GG	GG	GG	GG	GG	GG	GG	AA	GG	GG	GG	GG	GG	GG	GG	GG	GG	GG	GG	GG	GG	AA	AA	GG	GG	GG	GG
S1_10382021	G/A	1	10382021	+	NA	NA	NA	NA	NA	NA	GG	GG	GG	GG	GG	GG	GG	GG	GG	GG	GG	GG	GG	NN	GG	GG	AA	AA	NN	GG	GG	GG	GG	AA	GG	GG	GG	GG	GG	GG	GG	GG	GG	GG	AA	GG	GG	GG	GG	NN	GG	AA	GG	GG	GG	GG	GG	GG	GG	GG	GG	GG	GG	GG	AA	GG	GG	GG	GG	GG	GG	GG	GG	GG	GG	GG	GG	GG	GG	GG	GG	GG	AA	GG	AA	GG	GG	GG	GG	NN	GG	GG	GG	GG	GG	GG	GG	AA	GG	GG	GG	GG	GG	NN	GG	GG	GG	GG	GG	GG	GG	GG	GG	GG	GG	GG	GG	GG	GG	GG	GG	NN	NN	GG	GG	GG	NN	GG	GG	GG	GG	GG	GG	GG	GG	GG	GG	GG	GG	GG	GG	GG	GG	GG	GG	GG	GG	GG	GG	GG	GG	GG	GG	GG	GG	GG	NN	GG	GG	GG	GG	GG	GG	GG	GG	GG	GG	GG	GG	GG	NN	GG	AG	GG	AA
S1_10385060	G/A	1	10385060	+	NA	NA	NA	NA	NA	NA	AA	NN	NN	NN	GG	GG	NN	NN	NN	GG	AA	NN	GG	GG	GG	GG	GG	AA	GG	AA	NN	GG	NN	GG	AA	GG	GG	NN	AA	NN	NN	GG	NN	NN	AA	NN	GG	NN	NN	AA	AA	AA	NN	GG	GG	AA	GG	AA	GG	NN	GG	NN	GG	AA	GG	GG	GG	GG	GG	GG	AA	NN	GG	NN	GG	AA	AG	GG	NN	GG	GG	GG	AA	GG	NN	NN	GG	NN	NN	NN	GG	AA	NN	GG	NN	GG	GG	AA	GG	GG	NN	GG	GG	AA	GG	GG	GG	AA	GG	GG	AA	NN	NN	NN	NN	GG	NN	NN	GG	AA	GG	NN	NN	NN	NN	AA	NN	GG	NN	NN	NN	NN	NN	GG	GG	GG	GG	GG	GG	GG	GG	NN	NN	NN	AA	NN	GG	AA	NN	GG	GG	GG	GG	NN	NN	NN	AA	GG	AA	NN	NN	NN	GG	GG	NN	GG	GG	AA	AA	GG	GG	NN	AA	NN	NN
S1_10386038	C/T	1	10386038	+	NA	NA	NA	NA	NA	NA	TT	TT	TT	TT	TT	CC	CC	CC	CC	TT	CC	TT	TT	TT	CC	CC	CC	CC	TT	TT	TT	TT	TT	CC	CC	CC	CC	TT	TT	CC	TT	TT	CC	CC	CC	CC	CC	TT	CC	TT	CC	CC	CC	CC	TT	TT	CC	CC	TT	TT	TT	CT	TT	TT	CC	CC	TT	CC	CC	CC	CC	TT	TT	CC	CC	CC	TT	CC	TT	TT	TT	CC	CC	CC	CC	TT	TT	CC	CC	CC	TT	CC	CC	TT	CC	CC	CC	CC	CC	CC	CC	TT	CC	CC	CC	CC	TT	TT	TT	CC	CC	CC	CC	TT	CC	TT	CC	TT	CC	TT	TT	CC	CC	TT	TT	CC	CC	CC	CC	TT	TT	CC	CC	TT	CC	TT	CC	TT	TT	CC	CC	CC	TT	CC	CC	TT	TT	CC	CC	TT	TT	CC	CC	TT	TT	TT	TT	CC	CC	CC	CC	CT	CC	TT	TT	TT	CC	TT	TT	TT	TT	CC	CT	CC	CC
S1_10387045	T/C	1	10387045	+	NA	NA	NA	NA	NA	NA	TT	TT	CC	TT	TT	TT	TT	TT	TT	TT	TT	CC	TT	TT	TT	TT	TT	TT	TT	TT	CC	TT	TT	TT	TT	TT	TT	CC	TT	TT	TT	TT	TT	TT	TT	TT	TT	TT	TT	TT	TT	TT	TT	TT	TT	TT	TT	TT	TT	TT	TT	TT	TT	TT	TT	TT	TT	TT	TT	TT	TT	TT	TT	TT	TT	TT	TT	TT	TT	CC	TT	TT	TT	TT	TT	TT	TT	TT	TT	TT	TT	TT	TT	TT	TT	TT	TT	TT	TT	TT	TT	TT	TT	TT	TT	TT	CC	TT	CC	TT	TT	TT	TT	TT	TT	TT	TT	TT	TT	TT	CC	TT	TT	TT	TT	TT	TT	TT	TT	TT	TT	TT	TT	TT	TT	CC	TT	TT	TT	TT	TT	TT	TT	TT	TT	TT	TT	TT	TT	TT	TT	TT	TT	TT	TT	CC	TT	TT	TT	TT	TT	TT	TT	TT	TT	TT	TT	TT	TT	CC	CC	TT	TT	TT	TT
S1_10390014	G/T	1	10390014	+	NA	NA	NA	NA	NA	NA	GG	TT	GG	GG	GG	GG	GG	GG	GG	GG	GG	GG	GG	TT	GG	GG	GG	GG	TT	TT	GG	GG	TT	GG	GG	GG	GG	GG	GG	GG	GG	TT	GG	GG	GG	GG	GG	TT	GG	GG	GG	TT	TT	GG	TT	GG	GG	GG	TT	GG	GG	GG	GG	GG	GG	GG	GG	GG	GG	GG	GG	GG	GG	GG	GG	GG	GG	GG	TT	GG	GG	GG	GG	GG	GG	GG	GG	GG	GG	GG	GG	GG	GG	GG	GG	GG	GG	GG	GG	GG	GG	GG	GG	TT	GG	GG	GG	GG	GG	GG	GG	GG	GG	GG	GG	GG	GG	GG	GG	GG	GG	GG	GG	GG	GG	GG	GG	GG	GG	GG	GG	TT	GG	GG	GG	GG	GG	TT	GG	GG	GG	GG	GG	GG	GG	GG	GG	GG	GG	TT	TT	GG	GG	GG	GG	GG	GG	GG	GG	GG	GG	GG	GG	GG	GG	GG	GG	GG	GG	GG	GG	GG	GG	GG	GG
S1_10392059	A/G	1	10392059	+	NA	NA	NA	NA	NA	NA	AA	NN	NN	NN	AA	AA	AA	AA	AA	AA	NN	NN	NN	AA	AA	AA	AA	AA	NN	AA	GG	NN	NN	AA	AA	AA	AA	GG	AA	NN	NN	NN	NN	AA	AA	AA	AA	AA	AA	NN	AA	NN	AA	AA	AA	NN	NN	AA	AA	NN	GG	AA	NN	AA	AA	AA	NN	AA	AA	AA	NN	AA	NN	AA	AA	AA	AA	AA	AA	GG	AA	NN	AA	AA	NN	NN	AA	NN	NN	AA	AA	AA	AA	NN	AA	AA	NN	AA	AA	NN	AA	AA	NN	NN	AA	AA	GG	AA	GG	NN	AA	NN	NN	AA	AA	AA	AA	AA	NN	NN	GG	AA	NN	NN	GG	NN	NN	AA	AA	AA	AA	AA	AA	NN	AA	NN	AA	AA	NN	AA	AA	AA	AA	AA	AA	AA	AA	AA	AA	NN	AA	AA	AA	NN	NN	NN	NN	NN	AA	AA	AA	AA	AA	NN	AA	AA	NN	AA	AA	NN	NN	NN	AA	AA	AA
S1_10397018	G/T	1	10397018	+	NA	NA	NA	NA	NA	NA	GG	GG	TT	TT	GG	GG	GG	GG	GG	GG	GG	TT	GG	GG	GG	GG	GG	GG	GG	TT	TT	GG	GG	GG	GG	GG	GG	TT	GG	GG	GG	GG	GG	GG	GG	GG	GG	GG	TT	GG	GG	GG	GG	GG	GG	GG	GG	GG	GG	GG	TT	GG	GG	GG	GG	GG	GG	TT	GG	GG	GG	GG	GG	GG	TT	GG	GG	GG	GG	TT	GG	GG	GG	GG	GG	GG	GG	GG	GG	GG	GG	GG	TT	GG	TT	TT	GG	GG	GG	GG	GG	GG	GG	GG	GG	TT	TT	GG	TT	GG	TT	GG	TT	GG	GG	GG	GG	GG	GG	GG	TT	GG	GG	GG	TT	GG	GG	GG	GG	GG	GG	GG	GG	GG	GG	TT	GG	GG	GG	GG	GG	TT	GG	TT	GG	TT	GG	GG	GG	GG	GG	TT	GG	GG	GG	TT	GG	GG	GG	GG	GG	GG	GG	GG	GG	GG	GG	GG	GG	TT	GT	GG	GG	GG	TT
S1_10399027	G/A	1	10399027	+	NA	NA	NA	NA	NA	NA	AA	AA	GG	NN	NN	NN	GG	GG	NN	NN	GG	NN	GG	AA	GG	NN	GG	GG	NN	GG	GG	GG	GG	GG	GG	NN	GG	GG	AA	AA	NN	NN	NN	GG	GG	GG	GG	NN	GG	AA	GG	GG	GG	NN	AA	AA	NN	GG	NN	AA	AA	NN	GG	NN	GG	GG	GG	GG	GG	AA	GG	AA	GG	NN	NN	GG	AA	GG	GG	NN	GG	AA	GG	GG	NN	AA	GG	NN	GG	AA	GG	AA	GG	GG	GG	GG	GG	GG	AA	GG	GG	GG	NN	GG	NN	GG	GG	GG	GG	GG	GG	GG	AA	GG	GG	GG	NN	AA	GG	AA	GG	NN	AA	GG	NN	GG	AA	AA	AA	NN	AA	NN	NN	AA	AA	NN	GG	GG	NN	GG	NN	NN	NN	GG	GG	GG	GG	GG	GG	AA	AG	GG	GG	NN	NN	NN	NN	AA	GG	NN	GG	GG	GG	AA	AA	GG	NN	AA	AA	GG	NN	NN	AG	GG	AA
S1_10400062	A/G	1	10400062	+	NA	NA	NA	NA	NA	NA	GG	NN	NN	NN	GG	GG	NN	AA	AA	GG	NN	NN	NN	AA	AG	NN	AG	GG	NN	GG	NN	GG	GG	NN	AA	AG	AA	AG	AA	GG	NN	NN	NN	AG	GG	AA	GG	GG	AG	AA	GG	NN	GG	AA	GG	GG	NN	AA	AA	AA	AA	NN	NN	AA	GG	AG	AA	NN	NN	AG	NN	AA	NN	AA	GG	AA	NN	NN	AA	AA	GG	NN	AA	AG	GG	AA	GG	AA	NN	NN	NN	AG	GG	GG	GG	AG	NN	NN	AA	AA	NN	NN	AG	AG	GG	NN	AG	AA	NN	AG	AG	AA	AA	AG	AG	AA	AG	GG	NN	AG	GG	NN	NN	AA	NN	AA	NN	AA	AA	NN	NN	AG	AA	GG	AG	NN	AA	AA	NN	AG	AA	GG	GG	GG	AG	GG	AA	AA	AG	AA	AG	NN	AG	NN	NN	GG	NN	GG	GG	AA	AG	NN	NN	AA	NN	AA	NN	GG	GG	AA	NN	NN	NN	GG	AA
S1_10401058	G/A	1	10401058	+	NA	NA	NA	NA	NA	NA	GG	GG	AA	NN	GG	GG	GG	GG	GG	GG	GG	AA	NN	GG	GG	GG	GG	GG	NN	GG	AA	NN	NN	GG	GG	GG	GG	NN	GG	GG	GG	GG	NN	GG	NN	GG	GG	NN	GG	NN	GG	GG	GG	NN	NN	NN	GG	NN	NN	NN	AA	NN	NN	GG	GG	GG	NN	GG	GG	GG	GG	GG	NN	NN	GG	NN	GG	GG	NN	AA	GG	NN	GG	GG	NN	GG	GG	NN	GG	NN	NN	GG	NN	GG	GG	GG	GG	GG	GG	NN	NN	GG	GG	GG	GG	GG	AA	GG	NN	GG	GG	NN	NN	GG	NN	GG	GG	NN	GG	GG	NN	NN	NN	GG	NN	GG	NN	GG	GG	GG	GG	NN	GG	GG	GG	AA	GG	GG	GG	GG	GG	NN	GG	NN	GG	GG	GG	GG	GG	GG	GG	NN	NN	NN	NN	AA	GG	GG	NN	GG	GG	NN	GG	GG	NN	GG	GG	NN	GG	AA	NN	NN	GG	GG	GG
S1_10402053	G/T	1	10402053	+	NA	NA	NA	NA	NA	NA	GG	GG	TT	GG	GG	GG	GG	GG	GG	GG	GG	TT	GG	GG	GG	GG	GG	GG	GG	GG	TT	GG	GG	GG	GG	GG	GG	TT	GG	GG	GG	GG	GG	GG	GG	GG	GG	GG	GG	GG	GG	GG	GG	GG	GG	GG	GG	GG	GG	GG	GG	GG	GG	GG	GG	GG	GG	GG	GG	GG	GG	GG	GG	GG	GG	GG	GG	GG	GG	TT	GG	GG	GG	GG	GG	GG	GG	GG	GG	GG	GG	GG	GG	GG	GG	GG	GG	GG	GG	GG	GG	GG	GG	GG	GG	GG	TT	GG	TT	GG	GG	GG	GG	GG	GG	GG	GG	GG	GG	GG	TT	GG	GG	GG	TT	GG	GG	GG	GG	GG	GG	GG	GG	GG	GG	TT	GG	GG	GG	GG	GG	GG	GG	GG	GG	GG	GG	GG	GG	GG	GG	GG	GG	GG	GG	TT	GG	GG	GG	GG	GG	GG	GG	GG	GG	GG	GG	GG	GG	TT	TT	GG	GG	GG	GG
S1_10405064	A/C	1	10405064	+	NA	NA	NA	NA	NA	NA	AC	AA	AA	AC	AC	AA	AA	AA	AA	AA	AA	AA	AA	AA	AA	AA	AA	AA	AA	AA	AA	AA	AA	AA	AA	AA	AA	AC	AA	AA	AC	AA	AA	AA	AA	AA	CC	AA	AA	AA	AA	AA	AA	AA	AA	AA	AA	AC	AA	AA	AA	AA	AA	AA	AA	AA	AA	AA	AA	AA	AA	AC	AA	AA	AA	AA	AA	AA	AC	AC	AA	AA	AA	AA	AA	AA	AA	AA	AA	AA	AA	AA	AA	AA	AC	AA	AA	AA	AA	AA	AA	AA	AC	AA	AA	AA	AA	AA	AA	AA	AA	AA	AA	AA	AA	AA	AA	AA	AA	AA	AA	AC	AA	AA	AA	AA	AC	AC	AC	AA	AC	AA	AA	AA	AA	AC	AC	AA	AA	AC	AA	AA	AA	AA	AC	AA	AA	AA	AA	AA	AC	AA	AA	AA	AA	AA	AA	AA	AA	AC	AA	AC	AA	AA	AA	AA	AA	AC	AA	AA	AC	AC	AA	AA	AA
S1_10410038	A/G	1	10410038	+	NA	NA	NA	NA	NA	NA	NN	GG	NN	NN	AA	AA	AA	AG	NN	GG	AA	AA	GG	GG	AA	AA	AG	AG	NN	GG	AA	NN	NN	NN	NN	AG	GG	AA	NN	GG	NN	NN	NN	AA	AA	NN	AA	GG	AG	AA	AA	NN	NN	NN	GG	AA	AA	AG	NN	AA	AA	GG	AA	AA	NN	AA	AA	NN	AA	AA	AA	NN	AA	AA	AA	AA	AA	NN	AA	AA	AG	AG	AA	AA	NN	AA	GG	NN	AA	AA	AA	NN	AA	NN	AA	AG	NN	AG	NN	AA	AA	AG	NN	AG	GG	AA	AA	NN	AG	NN	AA	GG	AG	NN	AG	NN	AA	GG	AG	AA	AA	NN	NN	AG	GG	AA	NN	GG	AA	AA	AA	AA	GG	GG	AA	NN	NN	AA	AA	NN	NN	GG	NN	NN	AA	AA	NN	GG	AA	GG	GG	AA	AA	NN	NN	NN	NN	AA	NN	AA	AG	NN	NN	AA	GG	AA	AG	NN	AG	AA	AA	NN	NN	GG	AA
S1_10411017	T/C	1	10411017	+	NA	NA	NA	NA	NA	NA	CC	CC	TT	TT	TT	TT	TT	TT	CC	TT	CC	TT	TT	CC	TT	CC	CC	CC	CC	TT	TT	TT	TT	CC	CC	TT	CC	TT	TT	TT	TT	CC	CC	CC	TT	CC	TT	CC	CC	CC	CC	CC	TT	CC	CC	CC	TT	CC	CC	CC	TT	CC	TT	CC	CC	TT	TT	TT	CC	TT	CC	CC	TT	TT	TT	CC	CC	TT	CC	TT	TT	TT	TT	TT	TT	CC	TT	TT	CC	TT	TT	TT	TT	TT	TT	TT	CC	TT	TT	TT	TT	TT	TT	CC	CC	TT	TT	CC	TT	TT	CC	TT	TT	TT	CC	TT	TT	CC	TT	CC	TT	TT	CC	TT	TT	CC	TT	TT	CC	CC	CC	TT	TT	TT	TT	TT	CC	TT	CC	CC	TT	TT	CC	TT	TT	TT	TT	TT	CC	CC	CC	TT	CC	TT	NN	TT	CC	TT	CC	CC	TT	CC	TT	TT	CC	CC	CC	CC	CC	TT	TT	TT	CT	TT	TT
S1_10416063	A/G	1	10416063	+	NA	NA	NA	NA	NA	NA	AA	AA	GG	NN	NN	AA	AA	AA	AA	AA	AA	NN	AA	AA	AA	NN	AA	AA	AA	AA	GG	NN	NN	AA	NN	AA	AA	GG	AA	AA	NN	AA	NN	AA	AA	NN	AA	AA	AA	AA	AA	AA	AA	AA	AA	AA	AA	AA	AA	AA	GG	AA	AA	AA	AA	AA	GG	AA	NN	NN	AA	AA	AA	AA	AA	AA	AA	NN	AA	GG	GG	AA	AA	AA	NN	AA	AA	NN	AA	AA	NN	AA	NN	GG	AA	NN	AA	AA	AA	NN	AA	GG	NN	NN	AA	NN	GG	NN	GG	AA	AA	AA	NN	GG	AA	GG	NN	NN	AA	AA	GG	GG	AA	AA	NN	AA	NN	AA	AA	NN	AA	AA	NN	AA	AA	GG	AA	AA	AA	AA	AA	NN	NN	AA	AA	AA	AA	GG	AA	AA	NN	AA	AA	NN	AA	NN	AA	AA	AA	AA	AA	AA	AA	AA	NN	NN	AA	AA	AA	GG	GG	GG	AA	AA	AA
S1_10417015	G/A	1	10417015	+	NA	NA	NA	NA	NA	NA	AA	AA	GG	GG	GG	GG	GG	GG	GG	GG	GG	GG	GG	AA	GG	GG	GG	AA	GG	GG	GG	GG	NN	GG	GG	GG	GG	GG	GG	AA	GG	AA	GG	GG	GG	GG	GG	AA	GG	AA	GG	GG	GG	GG	AA	AA	GG	GG	AA	AA	GG	GG	GG	AA	GG	GG	GG	GG	GG	GG	GG	AA	GG	GG	GG	GG	AA	GG	GG	GG	GG	GG	GG	GG	GG	AA	GG	GG	GG	NN	GG	GG	GG	GG	GG	GG	GG	GG	GG	GG	GG	GG	GG	GG	GG	GG	GG	GG	GG	GG	GG	GG	GG	GG	GG	GG	GG	AA	GG	AA	GG	GG	GG	GG	GG	GG	GG	GG	GG	GG	AA	GG	GG	GG	GG	GG	GG	GG	AA	GG	GG	GG	AA	GG	GG	GG	GG	GG	GG	AA	AA	GG	GG	GG	AA	GG	NN	GG	GG	GG	AA	GG	GG	GG	AA	GG	AA	AA	AA	GG	GG	GG	AG	GG	AA
S1_10421010	G/A	1	10421010	+	NA	NA	NA	NA	NA	NA	GG	NN	NN	NN	GG	GG	GG	GG	NN	NN	GG	NN	NN	GG	NN	GG	GG	GG	GG	GG	NN	NN	GG	NN	NN	GG	GG	AA	NN	GG	GG	GG	NN	NN	GG	AA	GG	GG	GG	GG	NN	NN	NN	NN	NN	NN	GG	GG	GG	NN	AA	NN	NN	NN	NN	GG	NN	GG	GG	GG	NN	NN	GG	GG	AA	GG	NN	NN	NN	AA	NN	GG	NN	NN	NN	GG	GG	NN	GG	NN	NN	GG	GG	GG	NN	NN	GG	NN	GG	GG	GG	GG	GG	NN	GG	NN	AA	GG	AA	AA	GG	NN	AA	NN	GG	GG	GG	NN	GG	GG	AA	NN	GG	GG	NN	NN	NN	NN	NN	GG	GG	GG	NN	GG	GG	NN	NN	GG	GG	NN	GG	NN	NN	NN	NN	GG	GG	NN	GG	GG	GG	GG	NN	NN	NN	AA	NN	GG	GG	GG	GG	NN	AA	AA	NN	GG	AA	NN	GG	NN	AA	GG	GG	NN	GG
S1_10425009	T/C	1	10425009	+	NA	NA	NA	NA	NA	NA	TT	NN	CC	TT	TT	TT	NN	NN	TT	TT	TT	TT	TT	TT	NN	TT	TT	TT	TT	TT	TT	TT	TT	TT	TT	TT	TT	TT	TT	TT	TT	TT	NN	TT	TT	TT	TT	NN	NN	TT	TT	TT	NN	TT	NN	TT	NN	TT	NN	TT	CC	TT	NN	TT	TT	NN	TT	TT	TT	TT	TT	TT	NN	TT	NN	TT	TT	TT	TT	CC	TT	TT	TT	TT	NN	TT	TT	TT	TT	TT	NN	NN	TT	TT	TT	TT	TT	NN	TT	TT	NN	TT	TT	TT	TT	TT	CC	TT	TT	TT	TT	TT	TT	TT	TT	TT	TT	TT	TT	TT	CC	TT	TT	TT	TT	TT	TT	TT	TT	TT	TT	TT	TT	NN	TT	TT	TT	TT	NN	NN	TT	TT	TT	TT	NN	TT	TT	TT	TT	NN	NN	TT	NN	TT	TT	CC	TT	TT	TT	TT	TT	TT	TT	TT	TT	TT	TT	TT	TT	CC	CC	TT	TT	TT	TT
S1_10433035	A/C	1	10433035	+	NA	NA	NA	NA	NA	NA	AA	AA	CC	AA	AA	AA	AA	AA	AA	AA	AA	CC	AA	AA	AA	AA	AA	AA	AA	AA	CC	AA	NN	AA	AA	AA	AA	CC	AA	AA	AA	AA	NN	AA	AA	AA	AA	AA	AA	AA	AA	AA	AA	AA	AA	AA	AA	AA	AA	AA	CC	AA	AA	AA	AA	AA	AA	AA	AA	AA	AA	AA	AA	AA	AA	AA	AA	AA	AA	CC	AA	AA	AA	AA	NN	AA	AA	AA	AA	AA	AA	AA	AA	AA	AA	AA	AA	AA	AA	NN	AA	AA	AA	AA	AA	AA	CC	AA	CC	AA	AA	AA	AA	AA	AA	AA	AA	AA	AA	AA	CC	AA	NN	AA	CC	AA	NN	AA	AA	AA	AA	AA	AA	AA	AA	CC	AA	AA	AA	AA	AA	AA	NN	AA	AA	AA	AA	AA	AA	AA	AA	AA	AA	AA	NN	CC	NN	AA	AA	AA	AA	AA	AA	AA	AA	AA	AA	NN	AA	CC	NN	AA	AA	AA	AA
S1_10435024	G/A	1	10435024	+	NA	NA	NA	NA	NA	NA	NN	GG	GG	GG	NN	GG	GG	GG	GG	GG	GG	AA	GG	GG	GG	NN	GG	GG	GG	GG	AA	GG	GG	GG	GG	GG	GG	AA	NN	GG	GG	GG	GG	NN	NN	GG	NN	GG	GG	GG	GG	GG	GG	GG	GG	NN	NN	GG	GG	GG	AA	NN	NN	GG	GG	GG	NN	GG	GG	GG	NN	GG	NN	GG	GG	NN	GG	GG	GG	AA	GG	NN	NN	GG	GG	GG	GG	GG	GG	NN	GG	NN	GG	GG	GG	GG	GG	GG	GG	NN	GG	GG	GG	GG	GG	GG	AG	GG	AA	GG	NN	GG	GG	NN	GG	NN	GG	GG	NN	GG	AG	NN	GG	GG	GG	NN	GG	GG	GG	GG	NN	GG	GG	GG	GG	AG	GG	GG	GG	NN	GG	GG	GG	GG	GG	GG	GG	NN	GG	GG	GG	GG	GG	GG	NN	AG	GG	GG	GG	GG	GG	NN	GG	GG	GG	NN	NN	GG	NN	AA	AA	NN	GG	NN	GG
S1_10436016	C/G	1	10436016	+	NA	NA	NA	NA	NA	NA	GG	GG	CC	GG	GG	GG	CC	GG	GG	CC	CC	CC	GG	GG	GG	CC	GG	CC	CC	CC	GC	CC	GG	GG	CC	GG	GG	GG	CC	GG	GG	GG	GG	CC	GG	CC	GG	GG	GG	GG	CC	GG	GG	CC	GG	GG	CC	CC	GG	GG	CC	GG	CC	GG	GG	GG	CC	GC	CC	GG	CC	GG	CC	CC	CC	CC	GG	GG	CC	CC	CC	CC	GG	GG	GG	GG	CC	CC	CC	NN	CC	GG	CC	CC	CC	GG	CC	GG	GG	CC	CC	CC	CC	GG	CC	GG	CC	CC	GG	CC	CC	CC	GG	CC	CC	CC	GG	GG	GC	GG	CC	CC	CC	GG	CC	CC	GG	CC	GG	GG	GG	CC	CC	GG	GG	CC	GG	GG	GG	GG	CC	GG	NN	CC	CC	GG	CC	CC	CC	GG	GG	GG	GG	GG	GG	CC	GG	GG	CC	CC	CC	NN	CC	CC	GG	CC	CC	GG	GG	NN	CC	CC	GG	CC	CC
S1_10440032	G/C	1	10440032	+	NA	NA	NA	NA	NA	NA	GG	GG	GG	GG	GG	NN	CC	NN	CC	GG	NN	GG	GG	GG	CC	CC	CC	CC	GG	GG	GG	CC	NN	CC	NN	GG	GG	GG	GG	CC	CC	GG	GG	CC	GG	GG	GG	NN	GG	GG	CC	GG	GG	CC	GG	GG	GG	CC	GG	GG	GG	GG	GG	GG	CC	GG	CC	GG	CC	CC	CC	GG	GG	CC	GG	NN	GG	CC	GG	GG	CC	CC	CC	CC	NN	GG	CC	GG	CC	NN	GG	CC	GG	CC	GG	GG	GG	GG	GG	GG	CC	CC	GG	GG	CC	GG	GG	CC	GG	GG	CC	GG	GG	CC	CC	GC	GG	GG	GG	GG	CC	NN	NN	GG	GG	NN	GG	GG	CC	GG	GG	GG	GG	CC	GG	GG	GG	GG	GG	CC	GG	GG	GG	NN	GG	GG	CC	CC	CC	GG	GG	GG	GG	GG	GG	GG	GG	CC	CC	CC	CC	NN	GG	GG	GG	GG	CC	GG	GG	GG	GG	CC	CC	CC	GG
S1_10442010	A/G	1	10442010	+	NA	NA	NA	NA	NA	NA	AA	AA	GG	NN	NN	NN	NN	NN	AA	AG	AA	GG	GG	GG	AA	AA	AA	AA	GG	AA	GG	GG	AA	AA	AA	NN	AA	GG	AA	AA	AA	AA	NN	NN	AA	AA	AA	AA	AA	AA	AA	AA	AA	AA	AA	AA	AA	AA	NN	AA	GG	NN	AA	AA	AA	AA	GG	AA	AA	AA	AA	AA	AA	AA	AA	NN	AA	NN	GG	GG	GG	AA	AA	AA	NN	AA	GG	AA	AA	NN	AA	AA	AA	GG	NN	AA	AA	AA	AA	AA	AA	GG	AA	AA	AA	AA	GG	GG	GG	AA	AA	AA	AA	GG	AA	GG	AA	AA	AA	AA	GG	AA	AA	GG	GG	AA	AA	AA	AA	AA	AA	AA	AA	NN	AA	GG	AA	AA	NN	NN	AA	AA	AA	AA	AA	NN	GG	AA	NN	AA	GG	AA	AA	AA	AA	GG	AA	AA	NN	AA	AA	AA	AA	AA	NN	AA	NN	AA	AA	GG	GG	AA	AG	AA	AA
S1_10445030	G/T	1	10445030	+	NA	NA	NA	NA	NA	NA	GG	GG	TT	GG	GG	GG	GG	GG	GG	GG	GG	TT	GG	GG	GG	GG	GG	GG	GG	GG	TT	GG	GG	GG	GG	GG	GG	TT	GG	GG	GG	GG	GG	GG	GG	GG	GG	GG	GG	NN	GG	NN	GG	GG	GG	GG	GG	GG	GG	GG	TT	GG	GG	GG	GG	GG	GG	GG	GG	NN	GG	GG	GG	GG	GG	GG	GG	GG	GG	TT	GG	GG	GG	GG	GG	GG	GG	GG	GG	GG	GG	GG	GG	GG	GG	GG	GG	GG	NN	GG	GG	GG	GG	GG	GG	GG	TT	GG	TT	GG	GG	GG	GG	GG	GG	GG	GG	GG	GG	GG	TT	GG	GG	GG	TT	GG	GG	GG	GG	GG	GG	GG	GG	GG	GG	TT	GG	GG	GG	GG	GG	GG	GG	GG	GG	GG	GG	GG	GG	GG	GG	GG	GG	GG	NN	TT	GG	GG	GG	GG	GG	NN	NN	GG	GG	GG	GG	GG	GG	NN	TT	GG	GG	GG	GG
S1_10447032	G/A	1	10447032	+	NA	NA	NA	NA	NA	NA	GG	GG	AA	NN	NN	AA	GG	GG	GG	AA	GG	AA	AA	GG	AA	GG	GG	GG	GG	GG	AA	GG	GG	GG	GG	GG	AA	AA	GG	GG	NN	GG	GG	GG	GG	AG	GG	GG	GG	GG	GG	NN	GG	GG	GG	GG	GG	GG	GG	GG	AA	GG	NN	GG	GG	GG	GG	AA	GG	GG	GG	GG	GG	GG	AA	GG	GG	NN	GG	AA	GG	GG	GG	AA	GG	GG	GG	NN	GG	GG	GG	GG	AA	GG	GG	AA	AA	GG	GG	GG	NN	GG	GG	GG	GG	AA	AA	GG	AA	GG	GG	AA	NN	GG	GG	GG	GG	GG	GG	GG	AA	NN	NN	AA	AA	GG	NN	NN	GG	NN	GG	AA	AA	GG	GG	AA	GG	GG	GG	GG	GG	NN	GG	AA	GG	AA	GG	GG	GG	GG	GG	AA	GG	AA	NN	AA	GG	GG	GG	GG	GG	NN	GG	GG	GG	AA	GG	GG	GG	AA	NN	GG	GG	GG	AG
S1_10451062	T/C	1	10451062	+	NA	NA	NA	NA	NA	NA	TT	CC	CC	CC	TT	TT	CC	CC	TT	TT	TT	TT	TT	CC	CC	TT	TT	CC	TT	TT	TT	TT	TT	TT	TT	TT	TT	TT	CC	CC	TT	CC	CC	TT	TT	CT	TT	CC	CC	TT	TT	TT	CC	TT	CC	TT	CC	TT	CC	TT	CC	CT	CC	TT	TT	CC	TT	TT	TT	TT	TT	TT	CC	TT	CC	TT	TT	TT	TT	CC	TT	TT	TT	TT	CC	TT	TT	TT	TT	TT	CC	CC	TT	TT	TT	TT	TT	CC	TT	TT	CC	TT	TT	TT	TT	TT	CC	TT	TT	TT	TT	TT	TT	TT	TT	TT	TT	TT	TT	TT	CC	TT	TT	TT	TT	TT	TT	TT	TT	TT	TT	TT	TT	CC	TT	TT	TT	TT	CC	CC	TT	TT	TT	TT	CC	TT	TT	TT	TT	CC	CC	TT	CC	TT	TT	CC	TT	TT	TT	TT	TT	TT	TT	TT	TT	TT	TT	TT	TT	CC	CC	TT	CT	TT	TT
S1_10456022	G/C	1	10456022	+	NA	NA	NA	NA	NA	NA	CC	GG	GG	GG	GG	GG	GG	GG	GG	GG	GG	GG	GG	GG	GG	GG	GG	GG	GG	GG	GG	GG	GG	GG	GG	GG	GG	GG	GG	GG	GG	GG	GG	GG	GG	GG	GG	GG	GG	CC	GG	GG	GG	GG	GG	CC	GG	GG	GG	CC	GG	GC	GG	CC	GG	GG	GG	GG	GG	GG	GG	CC	GG	GG	GG	GG	CC	GG	GG	GG	GG	GG	GG	GG	GG	CC	GG	GG	GG	GG	GG	CC	GG	GG	GG	GG	GG	GG	GG	GG	GG	GG	GG	GG	GG	GG	GG	GG	GG	GG	GG	GG	GG	GG	GG	GG	GG	CC	GG	CC	GG	GG	GG	GG	GG	GG	GG	GG	GG	GG	CC	GG	GG	GG	GG	GG	GG	GG	GG	GG	GG	GG	CC	GG	GG	GG	GG	GG	GG	GG	GG	GG	GG	GG	CC	GG	CC	GG	GG	GG	GG	GG	GG	GG	CC	GG	GG	CC	CC	GG	GG	GG	GC	GG	GG
S1_10458044	C/A	1	10458044	+	NA	NA	NA	NA	NA	NA	CC	CC	AA	CC	CC	CC	CC	CC	CC	CC	CC	AA	CC	CC	CC	CC	CC	CC	CC	CC	AA	CC	CC	CC	CC	CC	CC	AA	CC	CC	CC	CC	CC	CC	CC	CC	CC	CC	CC	CC	CC	CC	CC	CC	CC	CC	CC	CC	CC	CC	AA	CC	CC	CC	CC	CC	CC	CC	CC	CC	CC	CC	CC	CC	CC	CC	CC	CC	CC	AA	CC	CC	CC	CC	CC	CC	CC	CC	CC	CC	CC	CC	CC	CC	CC	CC	CC	CC	CC	CC	CC	CC	CC	CC	CC	CC	AA	CC	AA	CC	CC	CC	CC	CC	CC	CC	CC	CC	CC	CC	AA	CC	CC	CC	AA	CC	CC	CC	CC	CC	CC	CC	CC	CC	CC	AA	CC	CC	CC	CC	CC	CC	CC	CC	CC	CC	CC	CC	CC	CC	CC	CC	CC	CC	CC	AA	CC	CC	CC	CC	CC	CC	CC	CC	CC	CC	CC	CC	CC	AA	AA	CC	CC	CC	CC
S1_10463013	T/C	1	10463013	+	NA	NA	NA	NA	NA	NA	CC	TT	TT	TT	TT	CC	TT	TT	TT	TT	CC	TT	TT	TT	TT	TT	CC	CC	TT	TT	TT	TT	TT	CC	CC	CC	TT	TT	TT	TT	TT	TT	CC	CC	TT	TT	CC	TT	TT	CC	CC	CC	CC	TT	TT	CC	TT	CC	TT	CC	CC	CT	TT	CC	CC	TT	TT	CC	CC	TT	CC	CC	TT	TT	CC	CC	CC	TT	TT	TT	TT	TT	TT	TT	TT	CC	TT	TT	CC	TT	TT	TT	CC	TT	CC	CC	CC	TT	CC	CC	TT	TT	TT	CC	CC	CC	TT	CC	TT	CC	TT	TT	TT	TT	CC	TT	CC	CC	CC	CC	TT	TT	TT	TT	CC	CC	CC	TT	TT	TT	CC	TT	TT	TT	CC	TT	CC	TT	TT	TT	TT	CC	CC	CC	TT	CC	TT	TT	CC	TT	TT	CC	CC	TT	CC	TT	NN	TT	CC	TT	CC	CC	CC	CC	CC	TT	CC	CC	CC	TT	TT	TT	CT	TT	TT
S1_10472062	A/G	1	10472062	+	NA	NA	NA	NA	NA	NA	AA	AA	GG	AA	AA	AA	AA	AA	AA	AA	AA	GG	AA	AA	AA	AA	AA	AA	AA	AA	GG	AA	AA	AA	AA	AA	AA	GG	AA	AA	AA	AA	AA	AA	AA	AA	AA	AA	AA	AA	AA	AA	AA	AA	AA	AA	AA	AA	AA	AA	GG	AA	AA	AA	AA	AA	AA	GG	AA	AA	AA	AA	AA	AA	AA	AA	AA	AA	AA	GG	AA	AA	AA	AA	AA	AA	AA	AA	AA	AA	AA	AA	AA	AA	AA	GG	AA	AA	AA	AA	AA	AA	AA	AA	AA	AA	GG	AA	GG	AA	AA	AA	AA	AA	AA	AA	AA	AA	AA	AA	GG	NN	AA	AA	GG	AA	AA	AA	AA	AA	AA	AA	AA	AA	AA	GG	AA	AA	AA	AA	AA	GG	AA	AA	AA	AA	AA	AA	AA	AA	AA	AA	AA	AA	AA	GG	AA	AA	AA	AA	AA	AA	AA	AA	AA	AA	AA	AA	AA	GG	AG	AA	AA	AA	AA
S1_10474036	C/A	1	10474036	+	NA	NA	NA	NA	NA	NA	CC	CC	AA	CC	CC	CC	CC	CC	CC	CC	CC	AA	CC	CC	CC	CC	CC	CC	CC	CC	AA	CC	CC	CC	CC	CC	CC	AA	CC	CC	CC	CC	CC	CC	CC	CC	CC	CC	CC	CC	CC	CC	CC	CC	CC	CC	CC	CC	CC	CC	AA	CC	CC	CC	CC	CC	CC	CC	CC	CC	CC	CC	CC	CC	CC	CC	CC	CC	CC	AA	CC	CC	CC	CC	CC	CC	CC	CC	CC	CC	CC	CC	CC	CC	CC	CC	CC	CC	CC	CC	CC	CC	CC	CC	CC	CC	AA	CC	AA	CC	CC	CC	CC	CC	CC	CC	CC	CC	CC	CC	AA	CC	CC	CC	AA	CC	CC	CC	CC	CC	CC	CC	CC	CC	CC	AA	CC	CC	CC	CC	CC	CC	CC	CC	CC	CC	CC	CC	CC	CC	CC	CC	CC	CC	CC	AA	CC	CC	CC	CC	CC	CC	CC	CC	CC	CC	CC	CC	CC	AA	AA	CC	CC	CC	CC
S1_10475014	G/A	1	10475014	+	NA	NA	NA	NA	NA	NA	GG	AA	AA	AA	AA	AA	AA	GG	AA	AA	GG	GG	GG	AA	AA	AA	GG	AA	GG	GG	GG	GG	GG	GG	GG	AA	AA	GG	AA	AA	NN	AA	AA	GG	AA	AA	AA	AA	AA	GG	GG	AA	GG	AA	AA	GG	AA	GG	AA	GG	GG	GG	GG	GG	GG	GG	GG	GG	AA	GG	GG	GG	GG	AA	AA	GG	GG	AA	GG	AA	GG	AA	AA	AA	NN	GG	GG	NN	GG	NN	GG	AA	GG	GG	AA	GG	AA	AA	AA	AA	AA	GG	AA	AA	AA	GG	AA	GG	GG	AA	GG	GG	AA	GG	GG	GG	AA	GG	AA	GG	NN	AA	AA	GG	GG	GG	AA	AA	AA	GG	GG	AA	GG	AA	AA	GG	AA	AA	AA	GG	GG	GG	GG	AA	GG	AA	GG	AA	GG	AA	AA	AA	GG	AA	GG	AA	GG	GG	GG	AA	AA	GG	AA	AA	GG	GG	AG	GG	GG	GG	GG	AG	AG	AA	AA
S1_10477010	C/A	1	10477010	+	NA	NA	NA	NA	NA	NA	NN	CC	NN	NN	CC	AA	NN	CC	CC	AA	CC	NN	CC	CC	CC	CC	CC	NN	NN	NN	CC	NN	NN	CC	CC	CC	AA	NN	AA	CC	NN	CC	NN	NN	AA	CC	CC	CC	CC	NN	NN	CC	CC	AA	NN	NN	NN	CC	NN	CC	CC	NN	NN	CC	CC	CC	CC	CC	NN	CC	CC	NN	NN	NN	NN	NN	CC	NN	CC	CC	CC	NN	NN	CC	CC	NN	CC	AA	CC	NN	NN	NN	CC	CC	NN	NN	NN	AA	CC	AA	NN	CC	AA	NN	CC	NN	CC	CC	CC	CC	CC	AA	CC	CC	CC	CC	CC	CC	AA	CC	NN	NN	NN	NN	CC	NN	NN	NN	NN	CC	NN	NN	AA	CC	NN	NN	CC	CC	CC	NN	CC	CC	NN	NN	NN	CC	CC	CC	CC	NN	CC	NN	CC	NN	NN	NN	CC	CC	CC	NN	CC	NN	NN	CC	CC	CC	CC	NN	CC	NN	NN	NN	NN	AA	NN
S1_10480017	T/G	1	10480017	+	NA	NA	NA	NA	NA	NA	GT	TT	NN	TT	NN	GT	TT	TT	TT	TT	TT	GG	TT	NN	GT	TT	TT	TT	NN	GT	NN	TT	TT	TT	NN	TT	TT	NN	TT	TT	TT	TT	NN	TT	NN	TT	TT	GG	TT	TT	TT	TT	TT	NN	NN	GG	GT	GT	TT	TT	GG	TT	TT	TT	GT	TT	NN	NN	NN	GT	NN	TT	TT	NN	TT	NN	TT	TT	TT	NN	TT	NN	TT	GG	NN	TT	TT	TT	TT	NN	NN	GT	GT	TT	TT	NN	TT	TT	TT	TT	TT	TT	TT	TT	TT	TT	NN	TT	NN	TT	TT	TT	TT	GT	TT	TT	TT	TT	NN	GT	NN	NN	NN	NN	NN	TT	NN	NN	NN	TT	TT	TT	TT	NN	GT	NN	TT	TT	TT	NN	NN	NN	NN	TT	TT	TT	TT	NN	NN	NN	TT	TT	TT	TT	NN	NN	NN	GT	TT	TT	NN	TT	TT	TT	NN	TT	TT	NN	GT	NN	NN	NN	NN	TT	GG
S1_10491026	T/G	1	10491026	+	NA	NA	NA	NA	NA	NA	TT	TT	GG	TT	GG	GG	TT	TT	TT	GG	TT	GG	TT	GG	TT	TT	TT	TT	TT	TT	GG	GG	TT	TT	TT	GG	GG	GG	TT	TT	TT	TT	TT	TT	TT	TT	TT	TT	TT	TT	TT	TT	TT	TT	TT	TT	TT	TT	TT	TT	GG	TT	TT	TT	TT	TT	GG	TT	TT	TT	TT	TT	TT	TT	TT	TT	TT	TT	TT	GG	GG	TT	TT	TT	TT	TT	GG	TT	TT	TT	TT	TT	TT	GG	GG	TT	GG	TT	GG	TT	TT	GG	TT	TT	GG	TT	GG	TT	GG	TT	TT	TT	TT	GG	TT	GG	GG	TT	TT	TT	GG	GT	TT	TT	GG	TT	TT	GG	TT	GG	TT	GG	TT	TT	GG	GG	TT	TT	TT	TT	GG	TT	TT	TT	TT	TT	GG	TT	TT	TT	GG	TT	TT	GG	TT	GG	TT	TT	TT	TT	TT	TT	TT	TT	TT	TT	TT	TT	TT	GG	GG	GG	TT	GG	TT
S1_10499025	C/A	1	10499025	+	NA	NA	NA	NA	NA	NA	AA	CC	CC	CC	CC	CC	AA	AA	AA	CC	AA	CC	CC	AA	CC	CC	CC	CC	CC	AA	CC	CC	AA	CC	AA	CC	CC	CC	CC	CC	AA	CC	CC	AA	CC	CC	AA	CC	CC	AA	AA	AA	CC	CC	CC	AA	CC	AA	CC	AA	CC	AC	CC	AA	CC	AA	AA	CC	CC	AA	AA	AA	CC	CC	CC	AA	AA	CC	CC	CC	AA	CC	CC	CC	CC	AA	CC	CC	AA	CC	CC	CC	CC	AA	CC	CC	CC	CC	CC	CC	AA	AA	CC	AA	CC	CC	CC	AA	CC	AA	CC	AA	CC	AA	AA	AA	CC	AA	AC	AA	CC	AA	CC	CC	CC	AA	CC	CC	AA	AA	AA	CC	AA	CC	CC	CC	CC	AA	CC	CC	AA	CC	AA	CC	CC	CC	CC	AA	AA	CC	AA	CC	CC	CC	AA	CC	AA	AA	AA	CC	CC	AA	AA	AA	AA	CC	CC	AA	AA	CC	CC	AA	AC	AA	CC
S1_10500019	G/C	1	10500019	+	NA	NA	NA	NA	NA	NA	CC	GG	GG	CC	GG	CC	GG	GG	CC	CC	GG	GG	CC	GG	GG	GG	GG	GG	GG	CC	GG	GG	CC	GG	GG	GG	CC	GG	CC	GG	CC	GG	GG	GG	GG	GG	GG	GG	GG	CC	GG	GG	GG	GG	GG	CC	CC	GG	GG	CC	GG	GC	CC	CC	GG	GG	GG	GG	GG	GG	GG	CC	CC	GG	GG	GG	CC	GG	GG	GG	GG	GG	GG	GG	GG	CC	GG	GG	GG	GG	CC	GG	GG	GG	GG	GG	GG	GG	GG	GG	GG	GG	CC	GG	GG	GG	GG	GG	GG	GG	GG	GG	GG	GG	GG	GG	GG	CC	GC	CC	GG	GG	GG	CC	GG	GG	GG	CC	CC	CC	CC	CC	GG	CC	GG	GG	GG	CC	CC	GG	GG	GG	CC	GG	GG	CC	GG	GG	GG	GG	GG	GG	CC	CC	CC	GG	CC	GG	GG	GG	GG	GG	GG	CC	CC	CC	GG	CC	CC	GG	GG	GG	GC	GG	GG
S1_10504047	A/G	1	10504047	+	NA	NA	NA	NA	NA	NA	AA	AA	GG	AA	AA	AA	AA	AA	AA	AA	AA	GG	AA	AA	NN	AG	AA	AG	AA	AA	GG	NN	AA	AA	AA	AA	NN	GG	AA	AA	AA	AA	NN	AA	AA	NN	AA	AA	AA	AA	AA	AA	AA	AA	AA	AA	AA	AA	AA	AA	GG	AA	AA	AA	AA	AA	AA	AA	AA	AA	AA	NN	AA	AA	AA	AA	AA	AA	AA	GG	AA	AA	AA	AA	NN	AA	AA	NN	AA	NN	NN	AA	AA	AA	AA	NN	AA	AA	AA	AA	NN	AA	NN	AA	AA	AA	GG	AA	GG	AA	AA	AA	AA	AA	AA	AA	AA	AA	NN	AA	GG	AA	AA	AA	GG	NN	AA	AA	AA	AA	AA	AA	AA	AA	AA	GG	AA	AA	NN	AA	AA	NN	AA	AA	AA	AA	AA	NN	AA	AA	AA	NN	AA	AA	AA	GG	NN	AA	AA	AA	AA	AA	AA	AA	AA	AA	AA	AA	AA	GG	NN	NN	AA	NN	AA
S1_10505051	A/G	1	10505051	+	NA	NA	NA	NA	NA	NA	AA	AA	GG	AA	AA	AA	GG	AA	AA	GG	GG	GG	AA	AA	AA	GG	AA	GG	GG	GG	AA	GG	AA	AA	GG	AA	AA	AA	GG	AA	AA	AA	AA	GG	AA	GG	AA	AA	AA	AA	GG	NN	AA	GG	AA	AA	GG	GG	AA	AA	GG	AA	GG	AA	AA	AA	GG	AA	GG	AA	GG	AA	GG	GG	GG	GG	AA	AA	GG	GG	GG	GG	AA	AA	AA	AA	GG	NN	GG	GG	GG	AA	GG	GG	GG	AA	GG	AA	AA	GG	GG	GG	GG	AA	GG	AA	GG	GG	AA	GG	GG	GG	AA	GG	GG	GG	AA	AA	AG	AA	GG	GG	GG	AA	GG	GG	AA	GG	AA	AA	AA	GG	GG	AA	AA	GG	AA	AA	AA	AA	GG	AA	AA	GG	GG	AA	GG	GG	GG	AA	AA	AA	AA	AA	AA	GG	NN	AA	GG	GG	GG	GG	GG	GG	AA	GG	GG	AA	AA	NN	GG	GG	AA	GG	GG
S1_10506026	A/G	1	10506026	+	NA	NA	NA	NA	NA	NA	AA	NN	GG	AA	GG	AA	GG	NN	AA	AA	AA	NN	NN	GG	AA	AA	AG	GG	GG	AA	GG	NN	GG	GG	AA	AA	AA	AG	GG	AA	NN	GG	GG	AA	GG	AA	AA	GG	AA	AA	AA	NN	AA	AA	NN	AA	AA	AA	GG	AA	GG	AA	AA	AA	GG	GG	GG	GG	AA	AA	AA	AA	AA	AA	AA	AA	AA	AA	GG	GG	GG	AA	GG	AA	NN	AA	GG	NN	AA	NN	AA	AA	GG	GG	AA	GG	GG	AA	AA	AA	NN	GG	AA	GG	GG	GG	GG	AG	GG	AA	GG	AA	AA	GG	AA	GG	AA	AA	AA	AA	GG	GG	NN	AA	NN	AA	GG	AA	AA	GG	AA	GG	AA	GG	AA	GG	AA	AA	AA	AA	GG	GG	AA	GG	AA	AA	GG	GG	AA	GG	GG	GG	GG	AA	NN	GG	AA	AA	AA	AA	GG	AA	AA	AA	AA	AA	GG	AA	AA	GG	NN	NN	AA	AA	AA
S1_10507064	G/C	1	10507064	+	NA	NA	NA	NA	NA	NA	GG	GG	CC	GG	GG	GG	GG	GG	GG	GG	GG	CC	GG	GG	GG	GG	GG	GG	GG	GG	CC	GG	GG	GG	GG	GG	GG	CC	GG	GG	GG	GG	GG	GG	GG	GG	GG	GG	GG	GG	GG	GG	GG	GG	GG	GG	GG	GG	GG	GG	CC	GG	GG	GG	GG	GG	GG	GG	GG	GG	GG	GG	GG	GG	GG	GG	GG	GG	GG	CC	GG	GG	GG	GG	GG	GG	GG	GG	GG	GG	GG	GG	GG	GG	GG	GG	GG	GG	GG	GG	GG	GG	GG	GG	GG	GG	CC	GG	CC	GG	GG	GG	GG	GG	GG	GG	GG	GG	GG	GG	CC	GG	GG	GG	CC	GG	GG	GG	GG	GG	GG	GG	GG	GG	GG	CC	GG	GG	GG	GG	GG	GG	GG	GG	GG	GG	GG	GG	GG	GG	GG	GG	GG	GG	GG	CC	GG	GG	GG	GG	GG	GG	GG	GG	GG	GG	GG	GG	GG	CC	GC	GG	GG	GG	GG
S1_10510048	T/G	1	10510048	+	NA	NA	NA	NA	NA	NA	GT	TT	TT	TT	GT	TT	TT	GT	TT	TT	GT	GT	NN	TT	TT	TT	TT	TT	TT	TT	TT	TT	NN	TT	TT	GT	TT	TT	TT	TT	NN	TT	TT	TT	TT	GT	GT	TT	TT	TT	TT	TT	TT	TT	TT	TT	TT	TT	TT	GT	TT	TT	TT	TT	GT	TT	TT	GT	GT	TT	TT	TT	TT	TT	TT	TT	TT	TT	TT	TT	TT	TT	TT	TT	NN	NN	TT	NN	TT	NN	TT	TT	TT	GT	TT	TT	TT	TT	TT	TT	TT	TT	TT	TT	GT	TT	TT	TT	TT	TT	TT	TT	TT	TT	TT	TT	TT	TT	TT	GT	TT	GT	TT	TT	GT	TT	TT	NN	GT	TT	TT	TT	TT	TT	TT	TT	TT	TT	TT	TT	GT	TT	TT	TT	TT	TT	TT	TT	TT	TT	TT	TT	GT	TT	TT	TT	TT	TT	NN	TT	TT	TT	TT	GT	TT	TT	TT	TT	TT	TT	TT	TT	TT	TT	TT
S1_10514054	A/T	1	10514054	+	NA	NA	NA	NA	NA	NA	TT	AA	AA	AA	AA	AA	AA	TT	TT	AA	AA	NN	AA	AA	AA	AA	AA	AA	AA	AA	NN	AA	AA	AA	AA	AA	AA	NN	AA	AA	AA	AA	AA	AA	AA	AA	AA	AA	AA	TT	AA	AA	AA	AA	AA	TT	AA	AA	AA	TT	AA	TT	AA	TT	AA	TT	AA	TT	AA	AA	AA	TT	AA	AA	AA	AA	TT	AA	AA	AA	AA	AA	AA	AA	AA	TT	AA	AA	AA	AA	AA	AA	TT	AA	AA	TT	AA	AA	AA	AA	AA	AA	AA	AA	AA	TT	AA	AA	NN	AA	AA	AA	AA	AA	AA	AA	AA	TT	AA	TT	AA	AA	AA	AA	AA	AA	AA	AA	TT	AA	TT	AA	AA	AA	AA	AA	AA	AA	TT	AA	AA	TT	TT	AA	AA	AA	AA	AA	AA	AA	AA	AA	AA	AA	TT	AA	TT	AA	AA	AA	AA	AA	AA	AA	TT	AA	TT	TT	TT	NN	AA	AA	AT	AA	AA
S1_10517006	C/A	1	10517006	+	NA	NA	NA	NA	NA	NA	CC	CC	AA	CC	CC	CC	CC	CC	CC	CC	CC	AA	CC	CC	CC	CC	CC	CC	CC	CC	AA	CC	CC	CC	CC	CC	CC	AA	CC	CC	CC	CC	CC	CC	CC	CC	CC	CC	CC	CC	CC	CC	CC	CC	CC	CC	CC	CC	CC	CC	CC	CC	CC	CC	CC	CC	CC	CC	CC	CC	CC	CC	CC	CC	CC	CC	CC	CC	CC	AA	CC	CC	CC	CC	CC	CC	CC	CC	CC	CC	CC	CC	CC	CC	CC	CC	CC	CC	CC	CC	CC	CC	CC	CC	CC	CC	AA	CC	AA	CC	CC	CC	CC	CC	CC	CC	CC	CC	CC	CC	AA	CC	CC	CC	AA	CC	CC	CC	CC	CC	CC	CC	CC	CC	CC	AA	CC	CC	CC	CC	CC	CC	CC	CC	CC	CC	CC	CC	CC	CC	CC	CC	CC	CC	CC	AA	CC	CC	CC	CC	CC	CC	CC	CC	CC	CC	CC	CC	CC	AA	AA	CC	CC	CC	CC
S1_10518031	C/A	1	10518031	+	NA	NA	NA	NA	NA	NA	AA	CC	CC	AA	CC	AA	CC	CC	CC	AA	CC	CC	AA	CC	AA	AA	CC	CC	AA	CC	CC	CC	AA	CC	CC	AA	AA	CC	AA	CC	AA	CC	AA	CC	AA	CC	AA	CC	CC	AA	CC	CC	AA	CC	CC	AA	AA	CC	CC	AA	AA	AC	AA	AA	CC	CC	AA	AA	AA	CC	CC	AA	AA	CC	CC	CC	AA	AA	AA	CC	AA	CC	AA	AA	CC	AA	CC	CC	CC	CC	AA	AA	CC	AA	AA	AA	AA	CC	AA	AA	CC	AA	AA	CC	CC	AA	CC	CC	CC	AA	CC	CC	AA	AA	CC	AA	AA	AA	AA	AA	CC	CC	CC	AA	CC	CC	AA	AA	CC	AA	AA	AA	CC	CC	AA	CC	CC	AA	AA	CC	CC	AA	AA	CC	CC	AA	CC	AA	CC	CC	CC	AA	CC	AA	AA	CC	AA	CC	CC	CC	AA	CC	AA	AA	AA	CC	AA	AA	AA	CC	CC	CC	AC	AA	CC
S1_10519007	T/G	1	10519007	+	NA	NA	NA	NA	NA	NA	TT	TT	GG	TT	TT	TT	TT	TT	TT	TT	TT	GG	TT	TT	TT	TT	TT	TT	TT	TT	GG	TT	TT	TT	TT	TT	TT	GG	TT	TT	TT	TT	TT	TT	TT	TT	TT	TT	TT	TT	TT	TT	TT	TT	TT	TT	TT	TT	TT	TT	TT	TT	TT	TT	TT	TT	TT	TT	TT	TT	TT	TT	TT	GT	TT	TT	TT	TT	TT	GG	TT	TT	TT	TT	NN	TT	TT	TT	TT	NN	TT	TT	TT	NN	TT	TT	TT	TT	TT	TT	TT	TT	TT	TT	TT	NN	GG	TT	GG	TT	TT	TT	TT	TT	TT	TT	TT	TT	TT	TT	GG	NN	TT	TT	GG	TT	NN	TT	TT	TT	NN	TT	TT	TT	TT	GG	TT	TT	TT	TT	TT	TT	NN	TT	TT	TT	TT	TT	TT	TT	TT	TT	TT	TT	TT	GG	TT	TT	TT	TT	TT	NN	TT	TT	NN	TT	TT	TT	TT	GG	NN	TT	TT	TT	TT
S1_10526046	T/G	1	10526046	+	NA	NA	NA	NA	NA	NA	TT	TT	GG	TT	TT	TT	TT	TT	TT	TT	TT	GG	TT	TT	TT	TT	TT	TT	TT	TT	GG	TT	TT	TT	TT	TT	TT	GG	TT	TT	TT	TT	TT	TT	TT	TT	TT	TT	TT	TT	TT	TT	TT	TT	TT	TT	TT	TT	GT	TT	GG	TT	TT	TT	NN	TT	TT	TT	TT	TT	TT	TT	TT	TT	TT	TT	TT	TT	TT	GG	TT	NN	TT	TT	TT	TT	TT	TT	TT	TT	TT	TT	TT	TT	TT	TT	TT	TT	TT	TT	GT	TT	TT	TT	TT	TT	GG	TT	GG	TT	TT	TT	TT	TT	TT	TT	TT	TT	TT	TT	GG	NN	TT	TT	GG	TT	TT	TT	TT	TT	TT	TT	TT	TT	TT	GG	TT	TT	TT	TT	TT	TT	TT	TT	TT	TT	TT	TT	TT	TT	TT	TT	TT	TT	TT	GG	NN	TT	TT	TT	TT	TT	TT	TT	TT	TT	TT	TT	TT	GG	GG	TT	TT	TT	TT
S1_10528013	T/C	1	10528013	+	NA	NA	NA	NA	NA	NA	TT	TT	CC	TT	TT	TT	TT	TT	TT	TT	TT	CC	TT	TT	TT	TT	TT	TT	TT	TT	CC	TT	TT	TT	TT	TT	TT	CC	TT	TT	TT	TT	NN	TT	TT	TT	TT	TT	TT	TT	TT	TT	TT	TT	TT	TT	TT	TT	TT	TT	CC	TT	TT	TT	TT	TT	TT	TT	TT	TT	TT	TT	TT	TT	TT	TT	TT	TT	TT	CC	TT	TT	TT	TT	TT	TT	TT	TT	TT	NN	TT	TT	TT	TT	TT	TT	TT	TT	TT	TT	TT	TT	TT	TT	TT	TT	CC	TT	CC	TT	TT	NN	TT	TT	TT	TT	TT	TT	TT	TT	CC	TT	TT	TT	CC	TT	TT	TT	TT	TT	TT	TT	NN	TT	TT	CC	TT	TT	TT	TT	TT	TT	TT	TT	TT	TT	TT	TT	TT	TT	TT	TT	TT	TT	TT	CC	TT	TT	TT	TT	TT	TT	TT	TT	TT	TT	TT	TT	TT	CC	NN	NN	TT	TT	TT
S1_10529027	G/A	1	10529027	+	NA	NA	NA	NA	NA	NA	GG	GG	AA	GG	GG	GG	GG	GG	GG	GG	GG	AA	GG	GG	GG	GG	GG	GG	GG	GG	AA	GG	GG	GG	GG	GG	GG	AA	GG	GG	GG	GG	GG	GG	GG	GG	GG	GG	GG	GG	GG	GG	GG	GG	GG	GG	GG	GG	GG	GG	GG	GG	GG	GG	GG	GG	GG	GG	GG	GG	GG	GG	GG	GG	GG	GG	GG	GG	GG	AA	GG	GG	GG	GG	GG	GG	GG	GG	GG	GG	GG	GG	GG	GG	GG	GG	GG	GG	GG	GG	GG	GG	GG	GG	GG	GG	AA	GG	AA	GG	GG	GG	GG	GG	GG	GG	GG	GG	GG	GG	AA	NN	GG	GG	AA	GG	GG	GG	GG	GG	GG	GG	GG	GG	GG	AA	GG	GG	GG	GG	GG	GG	GG	GG	GG	GG	GG	GG	GG	GG	GG	GG	GG	GG	GG	AA	GG	GG	GG	GG	GG	GG	GG	GG	GG	GG	GG	GG	GG	AA	AA	GG	GG	GG	GG
S1_10531047	C/T	1	10531047	+	NA	NA	NA	NA	NA	NA	CC	CC	NN	NN	CC	CC	CC	CC	CC	TT	CC	NN	NN	CC	CT	TT	CC	NN	NN	CC	TT	CC	CC	NN	CC	NN	TT	TT	TT	CC	NN	CC	NN	CC	CC	CC	CC	CC	CC	NN	CC	CC	CC	CC	CC	CC	NN	NN	CC	CC	TT	CC	NN	CC	CC	CC	CC	TT	CC	NN	NN	CC	TT	CC	CC	CC	CC	TT	CC	TT	NN	CC	CC	TT	CC	CC	CC	CC	CC	CC	NN	CC	TT	CC	NN	TT	CC	CC	CC	CC	NN	CC	CC	CC	NN	NN	TT	CC	TT	CC	CC	CC	NN	NN	CC	CC	CC	NN	CC	CC	NN	NN	NN	CC	NN	CC	CC	CC	CC	NN	CC	TT	CC	NN	CC	TT	CT	CC	CC	CC	NN	TT	CC	NN	CC	CC	CC	CC	CC	CC	CC	TT	CC	NN	CC	TT	CC	CC	NN	NN	CC	CC	CC	CC	CC	NN	NN	NN	NN	NN	NN	CC	CC	CC	CC
S1_10532046	T/G	1	10532046	+	NA	NA	NA	NA	NA	NA	TT	TT	NN	GG	NN	GG	NN	TT	GG	GG	TT	NN	NN	TT	GG	GG	GG	NN	TT	TT	TT	TT	NN	GG	NN	GG	GG	NN	TT	TT	NN	TT	TT	TT	TT	GG	GG	TT	GG	TT	NN	NN	NN	TT	TT	NN	GG	TT	NN	TT	NN	NN	TT	TT	GG	TT	NN	NN	GT	NN	TT	NN	TT	TT	TT	TT	TT	GG	TT	TT	TT	NN	GG	GG	NN	TT	TT	TT	TT	NN	TT	TT	NN	TT	TT	NN	GG	TT	GG	TT	GG	NN	GG	NN	NN	NN	TT	NN	NN	GT	TT	GG	GG	NN	NN	TT	GG	TT	TT	TT	NN	NN	NN	TT	NN	TT	NN	NN	GG	TT	TT	GG	GG	GG	GG	NN	GG	TT	TT	TT	TT	NN	NN	NN	GG	GG	NN	NN	TT	NN	TT	NN	TT	GG	NN	TT	NN	TT	TT	NN	TT	TT	NN	TT	TT	TT	GG	TT	TT	NN	NN	NN	TT	TT	GG
S1_10533046	T/G	1	10533046	+	NA	NA	NA	NA	NA	NA	TT	TT	GT	GT	GT	TT	TT	TT	TT	TT	TT	TT	TT	TT	TT	TT	TT	TT	TT	TT	GT	TT	TT	TT	TT	TT	TT	TT	TT	TT	NN	TT	TT	TT	TT	TT	TT	TT	TT	TT	GT	GT	NN	TT	TT	TT	TT	TT	TT	TT	TT	GT	TT	TT	TT	TT	TT	TT	TT	TT	TT	TT	TT	TT	TT	TT	TT	TT	TT	TT	TT	TT	TT	TT	TT	TT	TT	NN	TT	NN	TT	TT	TT	TT	TT	TT	TT	TT	TT	TT	NN	TT	TT	TT	NN	TT	GT	GT	TT	TT	TT	TT	TT	TT	TT	TT	TT	TT	TT	TT	TT	TT	TT	TT	NN	TT	TT	TT	TT	NN	TT	TT	TT	TT	TT	TT	GT	TT	TT	TT	TT	TT	NN	TT	TT	TT	TT	TT	TT	TT	TT	TT	TT	TT	TT	TT	TT	TT	GG	TT	TT	TT	TT	GT	TT	TT	TT	TT	TT	TT	TT	TT	TT	GT	TT
S1_10534023	C/T	1	10534023	+	NA	NA	NA	NA	NA	NA	CC	CC	CC	CC	CC	NN	CC	CC	CC	CC	CC	NN	CC	CC	CC	CC	CC	CC	CC	CC	CC	CC	CC	NN	CC	NN	CC	CC	CC	CC	NN	CC	NN	CC	CC	CC	NN	CC	CC	CC	CC	NN	CC	CC	CC	CC	CC	CC	CC	CC	CC	CC	CC	CC	CC	CC	NN	TT	CC	CC	CC	CC	CC	CC	CC	CC	CC	CC	CC	TT	CC	CC	CC	CC	NN	CC	CC	NN	CC	NN	NN	CC	NN	CC	CC	TT	CC	CC	CC	CC	CC	NN	NN	CC	CC	TT	CC	CC	CC	CC	CC	NN	CC	CC	CC	NN	CC	CC	CC	CC	CC	NN	CC	CC	NN	CT	NN	CC	CC	CC	NN	CC	CC	CC	CC	CC	CC	CC	CC	NN	CC	TT	CC	TT	CC	CC	CC	CC	CC	CC	CC	TT	CC	CC	NN	CC	CC	CC	CC	CC	CC	NN	CC	CC	CC	CC	CC	CC	CC	CC	CC	CC	CC	CC	CC
S1_10536025	T/C	1	10536025	+	NA	NA	NA	NA	NA	NA	TT	TT	CC	TT	NN	TT	TT	TT	TT	TT	TT	NN	TT	TT	TT	TT	TT	TT	TT	TT	CC	TT	TT	TT	TT	CC	TT	CC	TT	TT	TT	NN	TT	TT	CC	NN	NN	NN	TT	NN	TT	TT	TT	TT	NN	TT	TT	TT	TT	TT	TT	TT	NN	TT	NN	TT	TT	TT	TT	TT	TT	TT	NN	NN	TT	TT	TT	TT	TT	NN	TT	NN	NN	TT	NN	TT	TT	TT	TT	TT	TT	TT	TT	TT	TT	TT	TT	TT	CC	TT	TT	TT	TT	NN	TT	NN	NN	TT	NN	TT	TT	TT	NN	TT	NN	TT	CC	TT	CC	TT	CC	NN	NN	NN	CC	TT	NN	NN	TT	TT	TT	TT	TT	CC	CC	CC	CC	CC	CC	TT	NN	NN	NN	NN	TT	TT	NN	TT	NN	TT	TT	TT	TT	TT	NN	CC	TT	TT	TT	NN	TT	TT	TT	TT	TT	TT	TT	TT	NN	CC	NN	NN	NN	TT	NN
S1_10544012	C/T	1	10544012	+	NA	NA	NA	NA	NA	NA	CC	CC	TT	CC	CC	CC	CC	CC	CC	CC	CC	TT	CC	CC	CC	CC	CC	CC	CC	CC	TT	CC	CC	CC	CC	CC	CC	TT	CC	CC	CC	CC	CC	CC	CC	CC	CC	CC	CC	CC	CC	CC	CC	CC	CC	CC	CC	CC	CC	CC	CC	CC	CC	CC	CC	CC	CC	CC	CC	CC	CC	CC	CC	CC	CC	CC	CC	CC	CC	TT	CC	CC	CC	CC	CC	CC	CC	CC	CC	CC	CC	CC	CC	CC	CC	CC	CC	CC	CC	CC	CC	CC	CC	CC	CC	CC	TT	CC	TT	CC	CC	CC	CC	CC	CC	CC	CC	CC	CC	CC	TT	CC	CC	CC	TT	CC	CC	CC	CC	CC	CC	CC	CC	CC	CC	TT	CC	CC	CC	CC	CC	CC	CC	CC	CC	CC	CC	CC	CC	CC	CC	CC	CC	CC	CC	TT	CC	CC	CC	CC	CC	CC	CC	CC	CC	CC	CC	CC	CC	TT	TT	CC	CC	CC	CC
S1_10545021	A/G	1	10545021	+	NA	NA	NA	NA	NA	NA	AA	AA	AA	AA	AA	GG	GG	AA	NN	AA	AA	AA	AA	AA	AA	AA	AA	AA	AA	AA	AA	AA	AA	AA	AA	GG	AA	AA	AA	AA	AA	NN	NN	AA	AA	AA	AA	AA	GG	AA	AA	AA	AA	AA	NN	AA	AA	AA	AA	AA	AA	AA	NN	AA	AA	AA	AA	GG	AA	AA	AA	AA	AA	AA	AA	AA	AA	AA	AA	AA	AA	AA	AA	AA	NN	AA	AA	AA	AA	NN	AA	AA	NN	AA	AA	AG	AA	GG	GG	AA	NN	AA	GG	AA	AA	GG	GG	AA	AA	NN	AA	AA	GG	NN	AA	AA	GG	AA	GG	AA	AA	AA	NN	AA	NN	AA	AA	AA	AA	AA	AA	AA	AA	AA	GG	AA	AA	AA	AA	AA	AA	NN	AA	GG	AA	AA	AA	AA	AA	AA	AA	GG	AA	AA	NN	AA	AA	AA	AA	AA	AA	AA	AA	AA	AA	GG	AA	NN	AA	AA	GG	AA	AA	AA	GG
S1_10547051	G/A	1	10547051	+	NA	NA	NA	NA	NA	NA	GG	AA	GG	GG	GG	GG	GG	GG	GG	GG	GG	GG	GG	AA	AA	GG	GG	AA	AA	GG	GG	GG	NN	GG	GG	GG	GG	GG	GG	AG	NN	AA	GG	GG	GG	AA	GG	AA	AA	GG	GG	GG	GG	GG	GG	GG	GG	GG	AA	GG	GG	GG	GG	GG	GG	GG	GG	AA	GG	GG	GG	GG	GG	GG	GG	GG	GG	NN	AA	GG	GG	GG	GG	GG	GG	GG	GG	GG	GG	NN	GG	GG	AA	NN	GG	AA	GG	AA	GG	GG	GG	GG	GG	GG	GG	GG	GG	GG	GG	GG	GG	GG	AA	GG	GG	GG	GG	GG	GG	GG	GG	NN	GG	GG	GG	GG	GG	GG	GG	GG	GG	GG	GG	GG	GG	GG	GG	GG	GG	GG	GG	NN	GG	GG	GG	GG	GG	GG	GG	AA	AA	AA	GG	GG	NN	GG	GG	GG	GG	GG	AA	NN	GG	GG	GG	GG	GG	GG	GG	GG	NN	GG	GG	GG	GG
S1_10549032	G/T	1	10549032	+	NA	NA	NA	NA	NA	NA	GG	GG	GG	GG	NN	NN	NN	GG	GG	GG	GG	GG	NN	GG	GG	GG	GG	GG	NN	GG	NN	GG	NN	GG	GG	GG	NN	GG	GG	GG	GG	GG	NN	GG	GG	GT	NN	NN	GG	NN	GG	TT	GG	NN	GT	NN	NN	GG	GG	GG	NN	NN	TT	GT	NN	GT	TT	GG	NN	GG	NN	NN	GT	GG	NN	GG	GG	GG	GG	GG	GG	GG	GT	GG	NN	GG	GT	NN	GG	NN	NN	GG	GG	NN	GT	NN	GT	GT	GG	GG	GG	GG	NN	TT	GG	GG	GT	GT	GG	NN	NN	GG	GT	GG	GT	GG	NN	NN	GT	GG	GG	NN	NN	GG	NN	NN	NN	NN	GG	NN	GG	GG	GT	GG	GG	NN	GG	GT	GG	GT	GG	GG	NN	NN	GG	GG	GT	GG	NN	GG	GG	NN	NN	GG	NN	NN	GT	NN	NN	TT	GG	NN	GG	GG	GG	GT	NN	NN	GT	GG	GG	NN	NN	GG	GG
S1_10550024	T/C	1	10550024	+	NA	NA	NA	NA	NA	NA	TT	TT	CC	TT	TT	TT	TT	TT	TT	TT	TT	TT	TT	TT	TT	CC	TT	TT	TT	TT	TT	TT	TT	TT	TT	TT	TT	TT	TT	TT	TT	TT	TT	TT	TT	TT	TT	TT	TT	TT	TT	TT	TT	TT	TT	TT	TT	TT	TT	TT	CC	TT	TT	TT	TT	TT	TT	TT	TT	TT	TT	TT	TT	TT	TT	TT	TT	TT	TT	CC	TT	TT	TT	TT	TT	TT	TT	CC	TT	TT	TT	TT	TT	TT	TT	TT	TT	TT	TT	TT	TT	TT	TT	TT	TT	TT	CC	TT	TT	TT	TT	TT	TT	TT	TT	TT	TT	TT	TT	TT	TT	TT	TT	TT	CC	TT	TT	TT	TT	TT	TT	TT	TT	TT	TT	TT	TT	TT	TT	TT	TT	TT	TT	TT	TT	TT	TT	TT	TT	TT	TT	TT	TT	TT	TT	TT	TT	TT	TT	TT	TT	TT	TT	TT	TT	TT	TT	TT	TT	CC	CC	TT	TT	TT	TT
S1_10556037	G/A	1	10556037	+	NA	NA	NA	NA	NA	NA	GG	GG	AA	GG	GG	GG	GG	GG	GG	GG	GG	AA	GG	GG	GG	GG	GG	GG	GG	GG	AA	GG	GG	GG	GG	GG	GG	AA	GG	GG	GG	GG	GG	GG	GG	GG	GG	GG	GG	GG	GG	GG	GG	GG	GG	GG	GG	GG	GG	GG	AA	GG	GG	GG	GG	GG	GG	GG	GG	GG	GG	GG	GG	GG	GG	GG	GG	GG	GG	AA	GG	GG	GG	GG	GG	GG	GG	GG	GG	GG	GG	GG	GG	GG	GG	GG	GG	GG	GG	GG	GG	GG	GG	GG	GG	GG	AA	GG	AA	GG	GG	GG	GG	GG	GG	GG	GG	GG	GG	GG	AA	GG	GG	GG	AA	GG	GG	GG	GG	GG	GG	GG	GG	GG	GG	AA	GG	GG	GG	GG	GG	GG	GG	GG	GG	GG	GG	GG	GG	GG	GG	GG	GG	GG	GG	AA	GG	GG	GG	GG	GG	GG	GG	GG	GG	GG	GG	GG	GG	AA	AA	GG	GG	GG	GG
S1_10557017	A/C	1	10557017	+	NA	NA	NA	NA	NA	NA	AA	AA	CC	AA	AA	AA	AA	AA	AA	AA	AA	CC	AA	AA	AA	AA	AA	AA	AA	AA	CC	AA	AA	AA	AA	AA	AA	CC	AA	AA	AA	AA	AA	AA	AA	AA	AA	AA	AA	AA	AA	AA	AA	AA	AA	AA	AA	AA	AA	AA	CC	AA	AA	AA	AA	AA	AA	AA	AA	AA	AA	AA	AA	AA	AA	AA	AA	AA	AA	CC	AA	AA	AA	AA	CC	AA	AA	AA	AA	AA	AA	AA	AA	AA	AA	AA	AA	AA	AA	AA	AA	AA	AA	AA	AA	AA	CC	AA	CC	AA	AA	AA	AA	AA	AA	AA	AA	AA	AA	AA	CC	AA	AA	AA	CC	AA	AA	AA	AA	AA	AA	AA	AA	AA	AA	CC	AA	AA	AA	AA	AA	AA	AA	AA	AA	AA	AA	AA	AA	AA	AA	AA	AA	AA	AA	CC	AA	AA	AA	AA	AA	AA	AA	AA	AA	AA	AA	AA	AA	CC	NN	AA	AA	AA	AA
S1_10560026	A/G	1	10560026	+	NA	NA	NA	NA	NA	NA	AA	AA	GG	AA	AA	AA	AA	AA	AA	AA	AA	GG	AA	AA	AA	AA	AA	AA	AA	AA	GG	AA	AA	AA	AA	AA	AA	GG	AA	AA	AA	AA	AA	AA	AA	AA	AA	AA	AA	AA	AA	AA	AA	AA	AA	AA	AA	AA	AA	AA	GG	AA	AA	AA	AA	AA	AA	AA	AA	AA	AA	AA	AA	AA	AA	AA	AA	AA	AA	GG	AA	AA	AA	AA	AA	AA	AA	NN	AA	AA	AA	AA	AA	AA	AA	AA	AA	AA	AA	AA	AA	AA	AA	AA	AA	AA	GG	AA	GG	AA	AA	GG	AA	AA	AA	AA	AA	AA	AA	AA	GG	AA	AA	AA	GG	AA	AA	AA	AA	AA	AA	AA	GG	AA	AA	GG	AA	AA	AA	AA	AA	AA	AA	AA	AA	AA	AA	AA	AA	AA	AA	AA	AA	AA	AA	GG	AA	AA	AA	AA	AA	AA	AA	AA	AA	AA	AA	AA	AA	GG	NN	AA	AA	AA	AA
S1_10566062	A/G	1	10566062	+	NA	NA	NA	NA	NA	NA	AA	AA	GG	AA	AA	AA	AA	AA	AA	AA	AA	GG	AA	AA	AA	AA	AA	AA	AA	AA	GG	AA	AA	AA	AA	AA	AA	GG	AA	AA	AA	AA	AA	AA	AA	AA	AA	AA	AA	AA	AA	AA	AA	AA	AA	AA	AA	AA	AA	AA	NN	AA	AA	AA	AA	AA	AA	NN	AA	AA	AA	AA	AA	AA	AA	AA	AA	AA	AA	GG	AA	AA	AA	AA	AA	AA	AA	AA	AA	AA	AA	AA	AA	AA	AA	NN	AA	AA	AA	AA	AA	AA	AA	AA	AA	NN	GG	AA	GG	AA	AA	AA	AA	AA	AA	AA	AA	AA	AA	AA	GG	AA	AA	AA	GG	AA	AA	AA	AA	AA	AA	AA	AA	AA	AA	GG	AA	AA	AA	AA	AA	AA	AA	NN	AA	AA	AA	AA	AA	AA	AA	NN	AA	AA	AA	GG	AA	AA	AA	AA	AA	AA	AA	AA	AA	AA	AA	AA	AA	GG	GG	AA	AA	AA	AA
S1_10572040	C/G	1	10572040	+	NA	NA	NA	NA	NA	NA	CC	GG	GG	CC	NN	CC	GG	GG	CC	CC	CC	NN	CC	NN	CC	CC	GG	GG	GG	CC	GG	NN	NN	GG	CC	CC	CC	NN	NN	CC	NN	GG	GG	CC	GG	CC	CC	GG	CC	CC	CC	GG	CC	CC	NN	CC	CC	CC	NN	CC	GG	CC	CC	CC	GG	GG	GG	GG	CC	CC	CC	CC	CC	CC	CC	CC	CC	NN	GG	GG	GG	CC	GG	NN	NN	CC	GG	CC	CC	NN	NN	CC	GC	NN	CC	GG	GG	CC	CC	CC	NN	GG	CC	GG	GG	NN	GG	GG	GG	CC	GG	CC	CC	NN	CC	GG	CC	CC	NN	CC	NN	GG	CC	CC	NN	CC	NN	NN	CC	GG	NN	GG	NN	GG	CC	GG	NN	CC	CC	CC	NN	GG	CC	GG	CC	CC	GG	GG	CC	GG	NN	GG	NN	CC	NN	GG	NN	CC	CC	NN	GG	NN	CC	CC	CC	CC	GG	NN	CC	GG	GG	GG	CC	CC	CC
S1_10578041	T/C	1	10578041	+	NA	NA	NA	NA	NA	NA	TT	TT	CC	TT	TT	TT	TT	TT	TT	TT	TT	CC	TT	TT	TT	TT	TT	TT	TT	TT	CC	TT	TT	TT	TT	TT	TT	CC	TT	TT	TT	TT	TT	TT	TT	TT	TT	TT	TT	TT	TT	TT	TT	TT	TT	TT	TT	TT	TT	TT	CC	TT	TT	TT	TT	TT	TT	TT	TT	TT	TT	TT	TT	TT	TT	TT	TT	TT	TT	CC	TT	TT	TT	TT	TT	TT	TT	TT	TT	TT	TT	TT	TT	TT	TT	TT	TT	TT	TT	TT	TT	TT	TT	TT	TT	TT	CC	TT	CC	TT	TT	TT	TT	TT	TT	TT	TT	TT	TT	TT	CC	TT	TT	TT	CC	TT	TT	TT	TT	TT	TT	TT	TT	TT	TT	CC	TT	TT	TT	TT	TT	TT	TT	TT	TT	TT	TT	TT	TT	TT	TT	TT	TT	TT	TT	CC	TT	TT	TT	TT	TT	TT	TT	TT	TT	TT	TT	TT	TT	CC	CC	TT	TT	TT	TT
S1_10586046	C/T	1	10586046	+	NA	NA	NA	NA	NA	NA	CC	CC	TT	CC	CC	CC	CC	CC	CC	CC	CC	TT	CC	CC	CC	CC	CC	CC	CC	CC	TT	CC	CC	CC	CC	CC	CC	TT	CC	CC	CC	CC	CC	CC	CC	CC	CC	CC	CC	CC	CC	CC	CC	CC	CC	CC	CC	CC	CC	CC	TT	CC	CC	CC	CC	CC	CC	TT	CC	CC	CC	CC	CC	CC	CC	CC	CC	CC	CC	TT	CC	CC	CC	CC	CC	CC	CC	CC	CC	CC	CC	CC	TT	CC	CC	TT	CC	CC	CC	CC	CC	CC	CC	CC	CC	TT	TT	CC	TT	CC	CC	CC	CC	CC	CC	CC	CC	CC	CC	CC	TT	CC	CC	CC	TT	CC	CC	CC	CC	CC	CC	CC	CC	CC	CC	TT	CC	CC	CC	CC	CC	TT	CC	TT	CC	CC	CC	CC	CC	CC	CC	TT	CC	CC	CC	TT	CC	CC	CC	CC	CC	CC	CC	CC	CC	CC	CC	CC	CC	TT	TT	CC	CC	CC	CC
S1_10587060	G/A	1	10587060	+	NA	NA	NA	NA	NA	NA	GG	GG	AA	GG	GG	GG	GG	GG	GG	GG	GG	AA	GG	GG	GG	GG	GG	GG	GG	GG	AA	GG	GG	GG	GG	GG	GG	AA	GG	GG	GG	GG	GG	GG	GG	GG	GG	GG	GG	GG	GG	GG	GG	GG	GG	GG	GG	GG	GG	GG	AA	GG	GG	GG	GG	GG	GG	AA	GG	GG	GG	GG	GG	GG	GG	GG	GG	GG	GG	AA	GG	GG	GG	GG	GG	GG	GG	GG	GG	GG	GG	GG	AA	GG	GG	AA	GG	GG	GG	GG	GG	GG	GG	GG	GG	AA	AA	GG	AA	GG	GG	GG	GG	GG	GG	GG	GG	GG	GG	GG	AA	GG	GG	GG	AA	GG	GG	GG	GG	GG	GG	GG	GG	GG	GG	AA	GG	GG	GG	GG	GG	AA	GG	GG	GG	GG	GG	GG	GG	GG	GG	GG	GG	GG	GG	AA	GG	GG	GG	GG	GG	GG	GG	GG	GG	GG	GG	GG	GG	AA	AA	GG	GG	GG	GG
S1_10589020	C/A	1	10589020	+	NA	NA	NA	NA	NA	NA	CC	CC	CC	NN	NN	CC	NN	CC	CC	CC	CC	NN	CC	CC	NN	CC	CC	CC	CC	CC	AA	NN	NN	CC	CC	NN	CC	AA	CC	CC	NN	NN	NN	CC	CC	CC	CC	NN	CC	NN	NN	CC	CC	CC	CC	CC	CC	CC	CC	CC	CC	CC	NN	CC	NN	CC	CC	CC	CC	CC	CC	NN	CC	CC	CC	CC	CC	CC	CC	AA	CC	NN	CC	CC	CC	NN	NN	NN	CC	NN	CC	CC	NN	CC	CC	CC	CC	AA	CC	CC	NN	CC	NN	CC	CC	NN	NN	CC	AA	CC	CC	CC	NN	CC	CC	CC	CC	NN	CC	NN	CC	CC	CC	CC	NN	CC	CC	CC	CC	NN	CC	CC	CC	CC	NN	AA	NN	NN	NN	NN	CC	NN	NN	CC	CC	NN	CC	CC	CC	CC	CC	NN	NN	CC	NN	CC	NN	CC	CC	CC	NN	NN	CC	CC	NN	CC	CC	CC	CC	AA	NN	NN	CC	CC	CC
S1_10591017	A/C	1	10591017	+	NA	NA	NA	NA	NA	NA	NN	AA	NN	CC	AA	NN	AA	AA	NN	CC	AA	AA	AA	AA	AA	CC	AA	AA	CC	CC	AA	AA	NN	AA	AA	AA	AA	AA	AA	AA	CC	AA	AA	AA	CC	AA	AA	AA	AA	CC	AA	NN	AA	CC	AA	CC	NN	AA	NN	CC	CC	CC	CC	CC	AA	AA	AA	CC	CC	AA	AA	CC	CC	NN	CC	AA	CC	CC	CC	NN	NN	CC	AA	CC	NN	NN	NN	NN	AA	NN	NN	AA	CC	AA	CC	CC	NN	AA	AA	AA	NN	AA	CC	AA	AA	CC	AA	AA	AA	NN	AA	CC	NN	AA	AA	AA	AA	CC	AA	NN	AC	AA	NN	AA	NN	AA	NN	NN	AA	NN	CC	NN	CC	AA	AA	AA	CC	AA	AA	AA	AA	CC	NN	CC	AA	AA	AA	NN	AA	AA	AA	CC	NN	CC	NN	AA	NN	AA	AA	CC	AA	NN	CC	CC	CC	AA	CC	CC	CC	NN	NN	NN	AA	CC	AA
S1_10603041	A/C	1	10603041	+	NA	NA	NA	NA	NA	NA	NN	NN	NN	AA	AA	AA	AA	AA	AA	AA	AA	NN	AA	AA	AA	AA	AA	NN	NN	AA	CC	AA	NN	AA	NN	NN	AA	CC	AA	AA	AA	NN	NN	AA	NN	AA	NN	AA	AA	NN	NN	NN	AA	AA	NN	AA	NN	AA	AA	AA	AA	AA	AA	NN	NN	AA	AA	CC	AA	NN	AA	NN	AA	NN	NN	NN	AA	NN	AA	NN	AA	AA	AA	NN	NN	AA	AA	NN	AA	NN	AA	AA	AA	AA	AA	CC	AA	AA	NN	AA	NN	NN	NN	AA	AA	NN	CC	AA	NN	AA	AA	AA	AA	AA	AA	AA	NN	AA	AA	NN	CC	NN	NN	AA	NN	NN	NN	NN	NN	NN	NN	NN	NN	NN	AA	CC	NN	AA	NN	NN	AA	NN	NN	AA	AA	NN	NN	NN	AA	AA	AA	AA	AA	NN	NN	NN	NN	AA	NN	NN	AA	AA	NN	AA	NN	AA	AA	AA	AA	NN	NN	AA	AA	AA	NN
S1_10605049	T/G	1	10605049	+	NA	NA	NA	NA	NA	NA	TT	TT	TT	TT	TT	GT	GT	TT	GT	TT	TT	TT	TT	TT	TT	TT	TT	TT	TT	TT	TT	TT	TT	TT	TT	TT	TT	TT	TT	TT	TT	TT	TT	GT	TT	TT	TT	TT	TT	TT	TT	TT	TT	TT	TT	GT	TT	TT	TT	TT	TT	TT	GT	TT	TT	TT	TT	TT	GT	TT	TT	TT	TT	TT	TT	TT	TT	TT	NN	TT	TT	TT	GT	TT	TT	TT	TT	TT	TT	TT	TT	TT	TT	TT	TT	TT	TT	TT	TT	TT	TT	GT	TT	GT	GT	TT	TT	TT	TT	GT	TT	TT	TT	TT	TT	TT	TT	TT	TT	TT	TT	GT	TT	TT	TT	TT	TT	TT	TT	TT	TT	TT	GT	TT	TT	TT	TT	TT	TT	TT	GT	TT	TT	TT	GT	TT	TT	TT	TT	TT	TT	TT	TT	TT	TT	TT	TT	TT	TT	TT	TT	TT	TT	TT	TT	TT	TT	GT	TT	TT	TT	TT	TT	TT	TT
S1_10611015	T/C	1	10611015	+	NA	NA	NA	NA	NA	NA	TT	TT	CC	TT	TT	TT	TT	TT	TT	TT	TT	CC	TT	TT	TT	TT	TT	TT	TT	TT	CC	TT	TT	TT	TT	TT	TT	CC	TT	TT	TT	TT	TT	TT	TT	TT	TT	TT	TT	TT	TT	TT	TT	TT	TT	TT	TT	TT	TT	TT	CC	TT	TT	TT	TT	TT	TT	CC	TT	TT	TT	TT	TT	TT	TT	TT	TT	TT	TT	CC	TT	TT	TT	TT	TT	TT	TT	TT	TT	TT	TT	TT	TT	TT	TT	CC	TT	TT	TT	TT	TT	TT	TT	TT	TT	CC	CC	TT	CC	TT	TT	TT	TT	TT	TT	TT	TT	TT	TT	TT	CC	TT	TT	TT	CC	TT	TT	TT	TT	TT	TT	TT	TT	TT	TT	CC	NN	TT	TT	TT	TT	TT	TT	TT	TT	TT	TT	TT	TT	TT	TT	TT	TT	TT	TT	CC	TT	TT	TT	TT	TT	TT	TT	TT	TT	TT	TT	TT	TT	CC	CC	TT	TT	TT	TT
S1_10616028	T/G	1	10616028	+	NA	NA	NA	NA	NA	NA	TT	TT	TT	TT	TT	TT	TT	TT	TT	TT	TT	GG	TT	TT	TT	TT	TT	TT	TT	TT	GG	TT	TT	TT	TT	TT	TT	GG	TT	TT	TT	TT	TT	TT	TT	TT	TT	TT	TT	TT	TT	TT	TT	TT	TT	TT	TT	TT	TT	TT	TT	TT	TT	TT	TT	TT	TT	GG	TT	TT	TT	TT	TT	TT	TT	TT	TT	TT	TT	GG	TT	TT	TT	TT	TT	TT	TT	TT	TT	TT	TT	TT	GG	TT	TT	GG	TT	TT	TT	TT	TT	TT	TT	TT	TT	GG	TT	TT	GG	TT	TT	TT	TT	TT	TT	TT	TT	TT	TT	TT	TT	TT	TT	TT	TT	TT	TT	TT	TT	TT	TT	TT	TT	TT	TT	TT	TT	TT	TT	TT	TT	GG	TT	GG	TT	TT	TT	TT	TT	TT	TT	GG	TT	TT	TT	TT	TT	TT	TT	TT	TT	TT	TT	TT	TT	TT	TT	TT	TT	GG	GG	TT	TT	TT	TT
S1_10617044	T/C	1	10617044	+	NA	NA	NA	NA	NA	NA	TT	TT	CC	TT	TT	TT	TT	TT	TT	TT	TT	TT	TT	TT	TT	TT	TT	TT	TT	TT	CC	TT	TT	TT	TT	TT	TT	CC	TT	TT	TT	TT	TT	TT	TT	TT	TT	TT	TT	TT	TT	TT	TT	TT	TT	TT	TT	TT	TT	TT	CC	TT	TT	TT	TT	TT	TT	TT	TT	TT	TT	TT	TT	TT	TT	TT	TT	TT	TT	CC	TT	TT	TT	TT	TT	TT	TT	TT	TT	TT	TT	TT	TT	TT	TT	TT	TT	TT	TT	TT	TT	TT	TT	TT	TT	TT	CC	TT	CC	TT	TT	TT	TT	TT	TT	TT	TT	TT	TT	TT	CC	TT	TT	TT	TT	TT	TT	TT	TT	TT	TT	TT	TT	TT	TT	CC	TT	TT	TT	TT	TT	TT	TT	TT	TT	TT	TT	TT	TT	TT	TT	TT	TT	TT	TT	CC	TT	TT	TT	TT	TT	TT	TT	TT	TT	TT	TT	TT	TT	CC	CT	TT	TT	TT	TT
S1_10621032	T/C	1	10621032	+	NA	NA	NA	NA	NA	NA	TT	TT	TT	TT	TT	TT	TT	TT	TT	TT	TT	CC	TT	TT	TT	TT	TT	TT	TT	TT	TT	TT	TT	TT	TT	TT	TT	TT	TT	TT	TT	TT	TT	TT	TT	TT	TT	TT	TT	TT	TT	TT	TT	TT	TT	TT	TT	TT	TT	TT	TT	TT	TT	TT	TT	TT	TT	CC	TT	TT	TT	TT	TT	TT	TT	TT	TT	TT	TT	TT	TT	TT	TT	TT	TT	TT	TT	TT	TT	TT	TT	TT	TT	TT	TT	CC	TT	TT	TT	TT	TT	TT	TT	TT	TT	CC	CC	TT	TT	TT	TT	TT	TT	TT	TT	TT	TT	TT	TT	TT	TT	TT	TT	TT	TT	TT	TT	TT	TT	TT	TT	TT	TT	TT	TT	TT	TT	TT	TT	TT	TT	TT	TT	CC	TT	TT	TT	TT	TT	TT	TT	CC	TT	TT	TT	TT	TT	TT	TT	TT	TT	TT	TT	TT	TT	TT	TT	TT	TT	CC	CC	TT	TT	TT	TT
S1_10626046	G/A	1	10626046	+	NA	NA	NA	NA	NA	NA	GG	AA	GG	GG	GG	GG	GG	GG	GG	GG	GG	GG	GG	AA	GG	GG	GG	GG	GG	GG	GG	GG	GG	GG	GG	GG	GG	GG	GG	GG	GG	AA	GG	GG	GG	GG	GG	AA	AA	GG	GG	GG	GG	GG	GG	GG	GG	GG	AA	GG	AA	GG	GG	GG	GG	GG	GG	AA	GG	GG	GG	GG	GG	GG	GG	GG	GG	GG	GG	GG	GG	GG	GG	GG	NN	GG	GG	GG	GG	GG	GG	GG	GG	GG	GG	AA	GG	AA	GG	GG	GG	GG	GG	GG	GG	AA	GG	GG	GG	GG	GG	GG	GG	GG	GG	GG	GG	GG	GG	GG	GG	GG	GG	GG	AA	GG	GG	GG	GG	GG	GG	GG	GG	GG	GG	GG	GG	GG	GG	GG	GG	GG	GG	AA	GG	GG	GG	GG	GG	AA	AA	AA	GG	GG	GG	GG	GG	GG	GG	GG	GG	GG	GG	GG	GG	GG	GG	GG	GG	GG	GG	GG	GG	GG	GG
S1_10631034	A/C	1	10631034	+	NA	NA	NA	NA	NA	NA	AA	AA	CC	NN	AA	AA	AA	AA	AA	AA	AA	CC	AA	AA	AA	AA	AA	AA	AA	AA	CC	NN	AA	AA	AA	AA	AA	CC	AA	AA	AA	AA	NN	AA	AA	AA	AA	AA	AA	AA	AA	AA	AA	AA	NN	AA	AA	AA	AA	AA	CC	NN	AA	AA	AA	AA	AA	NN	AA	AA	NN	NN	AA	AA	AA	AA	AA	NN	AA	CC	AA	AA	AA	AA	NN	AA	AA	AA	AA	NN	AA	AA	AA	AA	AA	AA	AA	AA	AA	AA	AA	AA	NN	AA	AA	NN	CC	AA	CC	NN	AA	AA	AA	NN	AA	AA	AA	AA	AA	AA	NN	NN	NN	AA	CC	AA	NN	AA	NN	AA	AA	AA	AA	AA	AA	CC	AA	AA	AA	AA	AA	NN	AA	AA	AA	AA	AA	NN	AA	NN	AA	AA	AA	AA	AA	NN	NN	AA	AA	AA	AA	AA	NN	AA	AA	AA	NN	AA	AA	CC	NN	NN	AA	AA	AA
S1_10635050	A/G	1	10635050	+	NA	NA	NA	NA	NA	NA	AA	AA	GG	AA	AA	AA	AA	AA	AA	AA	AA	GG	AA	AA	AA	AA	AA	AA	AA	AA	GG	AA	AA	AA	AA	AA	AA	GG	AA	AA	AA	AA	AA	AA	AA	AA	AA	AA	AA	AA	AA	AA	AA	AA	AA	AA	AA	AA	AA	AA	AA	AA	AA	AA	AA	AA	AA	AA	AA	AA	AA	AA	AA	AA	AA	AA	AA	AA	AA	GG	AA	AA	AA	AA	AA	AA	AA	AA	AA	AA	AA	AA	AA	AA	AA	AA	AA	AA	AA	AA	AA	AA	AA	AA	AA	AA	GG	AA	GG	AA	AA	AA	AA	AA	AA	AA	AA	AA	AA	AA	GG	AA	AA	AA	GG	AA	AA	AA	AA	AA	AA	AA	AA	AA	AA	GG	AA	AA	AA	AA	AA	AA	AA	GG	AA	AA	AA	AA	AA	AA	AA	GG	AA	AA	AA	GG	AA	AA	AA	AA	AA	AA	AA	AA	AA	AA	AA	AA	AA	GG	GG	AA	AA	AA	AA
S1_10637020	T/G	1	10637020	+	NA	NA	NA	NA	NA	NA	NN	TT	GG	NN	TT	NN	TT	TT	NN	TT	TT	GG	NN	TT	TT	TT	TT	TT	TT	TT	GG	TT	TT	TT	TT	TT	NN	GG	TT	TT	NN	TT	NN	TT	TT	TT	TT	TT	TT	NN	TT	TT	TT	NN	TT	TT	TT	TT	TT	TT	TT	TT	TT	TT	TT	TT	TT	TT	TT	TT	TT	NN	TT	TT	NN	TT	TT	TT	TT	GG	TT	TT	TT	TT	TT	TT	TT	TT	TT	NN	NN	TT	TT	TT	TT	TT	TT	NN	TT	TT	NN	TT	TT	NN	TT	TT	GG	TT	GG	TT	TT	TT	NN	NN	TT	TT	TT	TT	TT	TT	GG	TT	NN	TT	GG	TT	NN	TT	TT	TT	TT	TT	TT	TT	TT	NN	TT	TT	TT	TT	TT	TT	NN	TT	TT	TT	TT	NN	TT	TT	TT	TT	TT	TT	TT	GG	TT	TT	TT	TT	TT	NN	TT	NN	TT	TT	TT	TT	TT	NN	NN	NN	TT	NN	TT
S1_10643028	T/C	1	10643028	+	NA	NA	NA	NA	NA	NA	TT	TT	CC	TT	TT	TT	TT	TT	TT	TT	TT	CC	TT	TT	TT	TT	TT	TT	TT	TT	CC	TT	TT	TT	TT	TT	TT	CC	TT	TT	TT	TT	TT	TT	TT	TT	TT	TT	TT	TT	TT	TT	TT	TT	TT	TT	TT	TT	TT	TT	CC	TT	TT	TT	TT	TT	TT	CC	TT	TT	TT	TT	TT	TT	TT	TT	TT	TT	TT	CC	TT	TT	TT	TT	TT	TT	TT	TT	TT	TT	TT	TT	CC	TT	TT	CC	TT	TT	TT	TT	TT	TT	TT	TT	TT	CC	CC	TT	CC	TT	TT	TT	TT	TT	TT	TT	TT	TT	TT	TT	CC	TT	TT	TT	CC	TT	TT	TT	TT	TT	TT	TT	TT	TT	TT	CC	TT	TT	TT	TT	TT	CC	TT	CC	TT	TT	TT	TT	TT	TT	TT	CC	TT	TT	TT	CC	TT	TT	TT	TT	TT	TT	TT	TT	TT	TT	TT	TT	TT	CC	CC	TT	TT	TT	TT
S1_10647057	T/C	1	10647057	+	NA	NA	NA	NA	NA	NA	TT	CC	TT	TT	NN	TT	CC	CC	TT	CC	TT	NN	CC	CC	TT	NN	TT	TT	CC	NN	TT	NN	CC	TT	TT	CC	CC	TT	CT	CC	NN	NN	CC	TT	NN	NN	NN	CC	TT	NN	TT	NN	TT	TT	CC	TT	NN	TT	CC	TT	TT	CT	TT	TT	TT	CC	CC	CC	TT	NN	TT	TT	TT	NN	CC	TT	TT	CC	CC	TT	NN	TT	CC	CC	CC	TT	CC	TT	TT	TT	TT	TT	CC	NN	CC	CC	NN	TT	CC	CC	CC	CC	CC	TT	CC	CC	TT	TT	NN	TT	TT	CC	TT	CC	TT	CC	CC	TT	CT	TT	TT	CC	TT	CC	NN	TT	TT	TT	TT	NN	TT	CC	CC	CC	CC	TT	NN	CC	NN	CC	CC	CC	NN	CC	TT	NN	NN	CC	TT	CC	CC	CC	CC	NN	NN	TT	TT	CC	TT	TT	NN	TT	TT	TT	TT	CC	CC	TT	NN	TT	NN	CC	CT	NN	TT
S1_10649064	T/C	1	10649064	+	NA	NA	NA	NA	NA	NA	TT	TT	CC	TT	TT	TT	TT	TT	TT	TT	TT	CC	TT	TT	TT	TT	TT	TT	TT	TT	CC	TT	TT	TT	TT	TT	TT	CC	TT	TT	TT	TT	TT	TT	TT	TT	TT	TT	TT	TT	TT	TT	TT	TT	TT	TT	TT	TT	TT	TT	TT	TT	TT	TT	TT	TT	TT	TT	TT	TT	TT	TT	TT	TT	TT	TT	TT	TT	TT	CC	TT	TT	TT	TT	TT	TT	TT	NN	TT	TT	TT	TT	TT	TT	TT	TT	TT	TT	TT	TT	TT	TT	TT	TT	TT	TT	CC	TT	CC	TT	TT	CC	TT	TT	TT	TT	TT	TT	TT	TT	CC	NN	NN	TT	CC	TT	TT	TT	TT	TT	TT	TT	CC	TT	TT	CC	NN	TT	TT	TT	TT	TT	TT	CC	TT	TT	TT	TT	TT	TT	TT	CC	TT	TT	NN	CC	TT	TT	TT	TT	TT	TT	TT	TT	TT	TT	TT	TT	TT	CC	CC	TT	TT	TT	TT
S1_10651014	G/T	1	10651014	+	NA	NA	NA	NA	NA	NA	GG	TT	GG	TT	TT	GG	TT	GG	TT	GG	TT	GG	TT	TT	GG	GG	GG	TT	TT	TT	GG	TT	TT	GG	TT	GG	GG	GG	TT	TT	TT	TT	GG	TT	GG	TT	TT	TT	GG	GG	TT	TT	TT	GG	TT	GG	GG	TT	TT	GG	GG	GG	TT	GG	GG	GG	TT	GG	GG	GG	TT	GG	TT	GG	GG	TT	GG	GG	TT	GG	TT	GG	GG	GG	GG	GG	TT	GG	TT	GG	TT	GG	GG	TT	TT	GG	TT	GG	GG	TT	TT	TT	GG	TT	TT	GG	GG	TT	GG	TT	GG	GG	GG	TT	TT	TT	GG	GG	TT	GG	GG	GG	GG	TT	GG	TT	TT	TT	TT	TT	GG	GG	GG	TT	GG	GG	GG	GG	TT	GG	TT	GG	GG	GG	GG	GG	TT	GG	TT	TT	TT	GG	GG	GG	GG	GG	GG	GG	TT	GG	TT	TT	TT	TT	GG	TT	GG	GG	GG	GG	NN	GG	GG	GG	TT
S1_10658050	T/G	1	10658050	+	NA	NA	NA	NA	NA	NA	TT	TT	GG	GT	TT	NN	NN	TT	TT	TT	TT	TT	TT	NN	TT	NN	TT	TT	TT	TT	TT	TT	NN	TT	TT	TT	TT	GT	TT	TT	TT	TT	TT	TT	TT	TT	NN	TT	TT	TT	TT	TT	TT	TT	GT	TT	NN	TT	TT	TT	TT	TT	NN	TT	NN	TT	TT	TT	GT	GT	TT	TT	TT	TT	TT	TT	TT	NN	GG	TT	TT	TT	GT	TT	NN	TT	NN	NN	TT	NN	GT	TT	NN	TT	TT	TT	TT	TT	NN	TT	TT	GT	TT	NN	TT	TT	TT	TT	TT	TT	TT	GT	NN	TT	TT	TT	GT	TT	TT	TT	TT	NN	TT	GT	TT	TT	TT	NN	TT	TT	TT	GT	TT	TT	TT	NN	TT	TT	NN	TT	TT	TT	TT	TT	TT	TT	TT	TT	NN	TT	TT	TT	TT	TT	NN	GT	TT	GT	NN	TT	TT	TT	NN	TT	TT	TT	TT	TT	TT	TT	TT	TT	TT	TT	GT
S1_10663009	G/A	1	10663009	+	NA	NA	NA	NA	NA	NA	GG	GG	AA	GG	GG	GG	GG	GG	GG	GG	GG	AA	GG	GG	GG	GG	NN	GG	GG	GG	AA	GG	GG	GG	GG	GG	GG	AA	GG	GG	GG	GG	NN	GG	GG	GG	GG	GG	GG	GG	GG	GG	GG	GG	GG	GG	GG	GG	GG	GG	AA	GG	GG	GG	GG	GG	GG	GG	GG	GG	GG	GG	GG	GG	GG	GG	GG	GG	GG	GG	GG	GG	GG	GG	GG	GG	GG	NN	GG	GG	GG	GG	GG	GG	NN	GG	GG	GG	AG	NN	GG	GG	GG	GG	GG	GG	GG	GG	AA	GG	GG	GG	GG	GG	GG	GG	GG	NN	GG	GG	AA	GG	NN	GG	AA	GG	GG	GG	GG	NN	NN	GG	GG	GG	GG	NN	GG	GG	GG	GG	GG	GG	GG	GG	GG	NN	GG	GG	GG	GG	GG	GG	GG	GG	NN	AA	GG	GG	GG	GG	GG	GG	GG	GG	GG	GG	GG	GG	GG	AA	NN	GG	GG	GG	GG
S1_10665059	C/A	1	10665059	+	NA	NA	NA	NA	NA	NA	CC	CC	AA	CC	CC	CC	CC	CC	CC	CC	CC	AA	CC	CC	AA	CC	CC	CC	CC	CC	AA	CC	CC	CC	CC	CC	CC	AA	CC	CC	CC	CC	CC	CC	CC	CC	AA	CC	CC	CC	CC	CC	CC	CC	CC	CC	CC	CC	CC	CC	AA	AA	CC	CC	CC	CC	CC	AA	CC	CC	CC	CC	CC	CC	AA	CC	CC	AA	CC	AA	CC	CC	CC	AA	CC	CC	CC	CC	CC	CC	CC	CC	AA	CC	CC	AA	CC	CC	CC	CC	CC	CC	CC	CC	CC	AA	AA	CC	AA	CC	AA	AA	CC	CC	CC	CC	CC	CC	AC	CC	AA	AA	CC	CC	AA	CC	CC	AA	CC	CC	CC	CC	AA	CC	CC	AA	CC	CC	CC	AA	CC	AA	CC	AA	CC	CC	CC	AA	CC	CC	CC	AA	CC	CC	CC	AA	CC	CC	CC	CC	CC	CC	CC	CC	CC	AA	CC	CC	CC	AA	AA	AA	CC	AA	CC
S1_10671010	C/T	1	10671010	+	NA	NA	NA	NA	NA	NA	CC	TT	TT	TT	CC	TT	TT	CC	TT	CC	CC	TT	CC	TT	TT	CC	CC	CC	CC	CC	TT	CC	TT	CC	CC	CC	TT	TT	TT	CC	TT	TT	CC	CC	TT	CT	CC	TT	CC	CC	CC	CC	CC	TT	TT	CC	TT	CC	TT	CC	CC	CC	CC	CC	CC	CC	TT	CC	CC	CC	CC	CC	CC	CC	CC	CC	CC	CC	CC	TT	TT	CC	CC	CC	NN	CC	CC	CC	CC	CC	CC	CC	CC	TT	CC	CC	TT	CC	CC	CC	TT	TT	TT	CC	CC	CC	TT	CT	TT	CC	CC	TT	CC	TT	CC	TT	CC	CC	CC	CC	TT	CC	TT	CC	TT	CC	CC	CC	TT	CC	CC	CC	TT	TT	CC	TT	CC	CC	TT	CC	TT	CC	CC	TT	CC	CC	CC	CC	CC	TT	TT	TT	CC	CC	NN	TT	CC	CC	CC	TT	CC	CC	CC	CC	CC	CC	CC	CC	CC	TT	TT	CC	CC	CC	CC
S1_10673024	G/A	1	10673024	+	NA	NA	NA	NA	NA	NA	GG	AA	GG	NN	GG	GG	GG	GG	GG	GG	GG	NN	GG	AA	GG	GG	GG	GG	GG	GG	GG	AA	GG	GG	GG	GG	GG	GG	GG	AG	NN	NN	NN	GG	GG	GG	GG	AA	GG	GG	GG	GG	GG	GG	AA	GG	GG	GG	AA	GG	GG	GG	GG	GG	GG	GG	AA	GG	GG	NN	GG	GG	GG	GG	NN	GG	GG	GG	GG	GG	NN	GG	GG	GG	GG	GG	AA	NN	GG	NN	NN	GG	GG	AA	GG	GG	GG	GG	GG	GG	GG	AA	GG	GG	AA	GG	GG	AA	GG	GG	GG	GG	GG	AA	GG	AA	GG	GG	GG	GG	GG	NN	NN	GG	GG	GG	NN	GG	GG	AA	GG	GG	GG	GG	GG	GG	GG	GG	GG	GG	AA	GG	GG	GG	GG	NN	AA	AA	GG	AA	AA	GG	GG	GG	NN	GG	GG	GG	NN	NN	GG	NN	GG	GG	GG	GG	GG	GG	GG	GG	NN	AA	GG	GG	GG
S1_10674026	G/A	1	10674026	+	NA	NA	NA	NA	NA	NA	GG	GG	AA	GG	GG	GG	GG	GG	GG	AA	GG	AA	GG	GG	AA	GG	GG	GG	GG	GG	AA	AA	GG	GG	GG	GG	GG	AA	GG	GG	GG	GG	GG	GG	AA	AA	AA	GG	GG	GG	GG	GG	GG	GG	GG	GG	AA	GG	GG	GG	GG	GG	GG	GG	GG	GG	AA	GG	AA	GG	GG	GG	GG	GG	AA	GG	GG	AA	GG	AA	AA	GG	AA	AA	GG	GG	AA	AA	GG	GG	GG	GG	AA	AA	GG	GG	AA	GG	GG	GG	GG	AA	GG	GG	AA	GG	AA	AA	AA	AA	GG	AA	GG	AA	GG	AA	GG	GG	AG	GG	AA	AA	GG	GG	AA	GG	GG	AA	GG	AA	GG	GG	AA	GG	GG	AA	AA	GG	GG	GG	GG	GG	GG	AA	GG	AA	AA	AA	GG	GG	GG	GG	GG	AA	NN	AA	GG	GG	GG	GG	GG	GG	AA	GG	GG	AA	GG	GG	GG	AA	AA	AA	GG	GG	GG
S1_10677062	G/A	1	10677062	+	NA	NA	NA	NA	NA	NA	GG	GG	AA	GG	GG	GG	GG	GG	GG	GG	GG	AA	GG	GG	GG	GG	GG	GG	GG	GG	AA	GG	GG	GG	GG	GG	GG	AA	GG	GG	GG	GG	GG	GG	GG	GG	GG	GG	GG	GG	GG	GG	GG	GG	GG	GG	GG	GG	GG	GG	AA	GG	GG	GG	GG	GG	GG	AA	GG	GG	GG	GG	GG	GG	GG	GG	GG	GG	GG	AA	GG	GG	GG	GG	GG	GG	GG	GG	GG	GG	GG	GG	AA	GG	GG	AA	GG	GG	GG	GG	GG	GG	GG	GG	GG	AA	AA	GG	AA	GG	GG	GG	GG	GG	GG	GG	GG	GG	GG	GG	AA	GG	GG	GG	AA	AG	GG	GG	GG	GG	GG	GG	GG	GG	GG	AA	GG	GG	GG	GG	GG	AA	GG	AA	GG	GG	GG	GG	GG	GG	GG	AA	GG	GG	GG	AA	GG	GG	GG	GG	GG	GG	GG	GG	GG	AA	GG	GG	GG	AA	AG	GG	GG	GG	GG
S1_10679061	A/T	1	10679061	+	NA	NA	NA	NA	NA	NA	AA	AT	NN	AA	AA	NN	AA	AA	AA	AA	AA	AA	NN	AA	AA	AT	AT	NN	AA	AT	NN	AA	NN	AA	AT	AA	AA	AA	AA	AA	NN	AA	AA	AA	NN	AA	TT	AA	AT	AA	AA	AA	AT	AA	AA	AT	AA	AA	AA	TT	NN	TT	AA	NN	AA	AA	AA	AA	AT	AA	AA	AA	AA	AA	AA	AA	AT	AA	AA	AT	AA	NN	AA	AA	NN	AA	NN	AA	AA	AA	AA	AA	AA	AA	AA	TT	AT	AA	AT	NN	AA	AA	AA	AA	NN	AA	TT	AA	AA	NN	NN	AA	NN	AA	AA	AA	AA	AA	AT	AA	NN	NN	AA	AA	NN	NN	AA	AA	NN	AA	AA	AA	AA	NN	AA	NN	AA	AA	AA	NN	AA	AA	AA	AA	AA	AA	AA	NN	AT	AA	AA	AT	AA	AA	AA	AA	AT	AT	AA	AA	AA	NN	AA	AT	AA	AA	AT	AA	AA	NN	NN	AA	AA	AA	AA
S1_10684059	G/T	1	10684059	+	NA	NA	NA	NA	NA	NA	GG	GG	GG	TT	GG	GG	GG	GG	GG	GG	GG	GG	TT	TT	GG	GG	GG	GG	GG	GG	GG	TT	GG	GG	GG	GG	GG	GG	GG	GG	GG	GG	GG	GG	GG	GG	GG	GG	GG	GG	GG	GG	GG	TT	GG	GG	GG	GG	GG	GG	GG	GG	GG	GG	GG	TT	TT	GG	GG	TT	GG	GG	GG	GG	GG	GG	GG	GG	GG	GG	TT	GG	GG	GG	GG	GG	TT	GG	GG	GG	GG	GG	GG	TT	GG	GG	GG	GG	GG	GG	GG	TT	GG	GG	GG	GG	GG	TT	GG	GG	GG	GG	GG	TT	GG	TT	GG	GG	GG	GG	GG	GG	TT	TT	GG	GG	GG	GG	GG	GG	GG	GG	GG	GG	GG	GG	GG	GG	GG	GG	TT	GG	GG	GG	GG	GG	TT	GG	GG	GG	TT	GG	GG	GG	GG	GG	GG	TT	GG	TT	GG	GG	GG	GG	GG	GG	GG	GG	GG	GG	GG	GG	GG	GG	GG
S1_10692044	A/G	1	10692044	+	NA	NA	NA	NA	NA	NA	NN	AA	GG	NN	NN	NN	AA	NN	NN	AA	AA	GG	AA	AA	NN	AA	AA	AA	AA	AA	NN	AA	AA	AA	NN	AA	AA	NN	NN	AA	AA	AA	NN	NN	NN	AA	NN	NN	AA	NN	AA	AA	NN	AA	AA	NN	AA	AA	AA	AA	GG	NN	NN	AA	AA	AA	AA	NN	NN	NN	NN	AA	NN	AA	NN	NN	NN	AA	NN	GG	AA	AA	AA	AA	NN	NN	NN	NN	NN	NN	AA	AA	AA	AA	AA	NN	AA	NN	AA	AA	AA	AA	AA	NN	NN	NN	GG	NN	GG	AA	AA	NN	AA	AA	AA	AA	AA	NN	NN	NN	GG	NN	NN	AA	GG	NN	NN	NN	AA	AA	NN	NN	NN	NN	AA	GG	AA	NN	AA	AA	AA	AA	NN	AA	NN	NN	AA	AA	NN	NN	AA	AA	AA	AA	NN	GG	NN	NN	AA	AA	AA	NN	AA	AA	NN	AA	NN	NN	AA	NN	GG	AA	NN	AA	NN
S1_10693064	G/A	1	10693064	+	NA	NA	NA	NA	NA	NA	GG	GG	GG	GG	GG	GG	GG	GG	GG	GG	GG	GG	GG	GG	GG	GG	GG	GG	GG	GG	AA	GG	GG	GG	GG	GG	GG	AA	GG	GG	GG	GG	GG	GG	GG	GG	GG	GG	GG	GG	GG	GG	GG	GG	GG	GG	GG	GG	GG	GG	GG	GG	GG	GG	GG	GG	GG	AA	GG	GG	GG	GG	GG	GG	GG	GG	GG	GG	GG	AA	GG	GG	GG	GG	GG	GG	GG	GG	GG	NN	GG	GG	AA	GG	GG	AA	GG	GG	GG	GG	GG	GG	GG	GG	GG	GG	AA	GG	AA	GG	GG	GG	GG	GG	GG	GG	GG	GG	GG	GG	GG	GG	GG	GG	GG	GG	GG	GG	GG	GG	GG	GG	GG	GG	GG	GG	GG	GG	GG	GG	GG	AA	GG	GG	GG	GG	GG	GG	GG	GG	GG	GG	GG	GG	GG	GG	NN	GG	GG	GG	GG	GG	GG	GG	GG	GG	GG	GG	GG	GG	GG	GG	GG	GG	GG
S1_10694012	G/T	1	10694012	+	NA	NA	NA	NA	NA	NA	GG	GG	TT	GG	NN	GG	GG	GG	GG	GG	GG	TT	GG	GG	GG	GG	GG	GG	GG	GG	TT	GG	GG	GG	GG	GG	GG	NN	GG	GG	GG	GG	GG	GG	GG	GG	GG	GG	GG	GG	GG	NN	GG	GG	GG	GG	GG	NN	GG	GG	GG	GG	GG	GG	GG	GG	GG	TT	GG	GG	NN	GG	GG	GG	GG	GG	GG	GG	GG	TT	GG	GG	GG	GG	NN	GG	GG	GG	GG	NN	GG	GG	TT	GG	GG	TT	GG	GG	GG	NN	GG	GG	GG	GG	GG	NN	GG	GG	TT	GG	GG	GG	GG	GG	GG	GG	GG	GG	GG	GG	TT	NN	GG	GG	GG	GG	NN	GG	GG	GG	GG	NN	GG	GG	GG	TT	GG	GG	GG	GG	NN	TT	NN	TT	GG	GG	GG	GG	GG	GG	GG	TT	GG	GG	NN	TT	NN	GG	GG	GG	GG	NN	GG	GG	GG	NN	GG	GG	GG	NN	NN	GG	GG	GG	GG
S1_10695051	A/G	1	10695051	+	NA	NA	NA	NA	NA	NA	GG	NN	NN	GG	NN	GG	AA	GG	GG	AA	AA	NN	NN	NN	GG	AA	GG	AA	NN	AA	GG	NN	NN	GG	AA	GG	NN	GG	AA	GG	NN	GG	NN	AA	GG	NN	GG	GG	GG	NN	AA	NN	GG	AA	GG	NN	NN	AA	GG	NN	NN	NN	NN	GG	GG	GG	AA	GG	AA	GG	AA	NN	AA	NN	NN	NN	GG	GG	NN	NN	AA	AA	NN	GG	NN	GG	AA	AA	AA	NN	AA	GG	AA	AA	AA	GG	AA	GG	NN	AA	AA	AA	AA	GG	AA	NN	NN	AA	NN	AA	NN	AA	NN	AA	AA	NN	GG	NN	AG	GG	NN	NN	AA	GG	NN	AA	NN	AA	GG	NN	GG	NN	AA	NN	GG	NN	NN	NN	NN	NN	AA	NN	GG	AA	AA	GG	AA	NN	AA	GG	GG	NN	GG	GG	NN	NN	NN	GG	AA	AA	AA	NN	AA	AA	NN	NN	AA	GG	GG	NN	NN	NN	GG	AA	AA
S1_10696010	A/G	1	10696010	+	NA	NA	NA	NA	NA	NA	AA	AA	GG	AA	AA	AA	AA	AA	AA	AA	AA	GG	AA	AA	AA	AA	AA	AA	AA	AA	GG	AA	AA	AA	AA	AA	AA	GG	AA	AA	AA	AA	AA	AA	AA	AA	AA	AA	AA	AA	AA	AA	AA	AA	AA	AA	AA	AA	AA	AA	GG	AA	AA	AA	AA	AA	AA	AA	AA	AA	AA	AA	AA	AA	AA	AA	AA	AA	AA	GG	AA	AA	AA	AA	AA	AA	AA	AA	AA	AA	AA	AA	AA	AA	AA	AA	AA	AA	AA	AA	AA	AA	AA	AA	AA	AA	GG	AA	GG	AA	AA	AA	AA	AA	AA	AA	AA	AA	AA	AA	GG	AA	AA	AA	GG	AA	AA	AA	AA	AA	AA	AA	AA	AA	AA	GG	AA	AA	AA	AA	AA	AA	AA	AA	AA	AA	AA	AA	AA	AA	AA	AA	AA	AA	AA	GG	AA	AA	AA	AA	AA	AA	AA	AA	AA	AA	AA	AA	AA	GG	GG	AA	AA	AA	AA
S1_10699044	G/A	1	10699044	+	NA	NA	NA	NA	NA	NA	GG	GG	GG	AA	AA	GG	GG	GG	AA	GG	GG	GG	GG	GG	GG	AA	GG	GG	GG	GG	GG	GG	GG	GG	GG	GG	AA	GG	GG	AA	GG	GG	NN	GG	GG	GG	GG	NN	GG	GG	GG	GG	GG	GG	GG	GG	AA	GG	GG	GG	GG	GG	GG	GG	GG	GG	NN	AA	AA	GG	GG	GG	GG	AA	GG	GG	GG	GG	GG	GG	GG	AA	GG	GG	AA	GG	GG	NN	GG	AA	GG	GG	AA	GG	GG	AA	GG	GG	GG	GG	GG	GG	GG	GG	GG	AA	GG	GG	GG	GG	GG	GG	GG	GG	GG	GG	GG	GG	GG	GG	GG	GG	GG	GG	GG	GG	GG	GG	AA	NN	GG	GG	GG	GG	GG	GG	GG	GG	GG	GG	GG	AA	GG	AA	GG	AA	GG	GG	GG	GG	GG	AA	GG	GG	GG	GG	NN	GG	GG	GG	GG	GG	GG	GG	GG	GG	AA	GG	GG	GG	NN	GG	GG	GG	GG
S1_10702010	A/C	1	10702010	+	NA	NA	NA	NA	NA	NA	AA	AA	AA	AA	AA	AA	AA	AA	AA	AA	AA	CC	AA	AA	AA	AA	AA	AA	AA	AA	CC	AA	AA	AA	AA	AA	AA	CC	AA	AA	AA	AA	AA	AA	AA	AA	AA	AA	AA	AA	AA	AA	AA	AA	AA	AA	AA	AA	AA	AA	CC	AA	AA	AA	AA	AA	AA	AA	AA	AA	AA	AA	AA	AA	AA	AA	AA	AA	AA	CC	AA	AA	AA	AA	AA	AA	AA	AA	AA	AA	AA	AA	AA	AA	AA	AA	AA	AA	AA	AA	AA	AA	AA	AA	AA	AA	CC	AA	CC	AA	AA	AA	AA	AA	AA	AA	AA	AA	AA	AA	CC	AA	AA	AA	CC	AA	AA	AA	AA	AA	AA	AA	AA	AA	AA	CC	AA	AA	AA	AA	AA	AA	AA	AA	AA	AA	AA	AA	AA	AA	AA	AA	AA	AA	AA	CC	AA	AA	AA	AA	AA	AA	AA	AA	AA	AA	AA	AA	AA	CC	CC	AA	AA	AA	AA
S1_10706008	G/C	1	10706008	+	NA	NA	NA	NA	NA	NA	GG	GG	NN	NN	GG	GG	GG	GG	GG	GG	GG	CC	GG	NN	GG	GG	GG	GG	GG	GG	CC	NN	NN	GG	GG	GG	GG	CC	GG	NN	NN	GG	NN	GG	GG	GG	GG	GG	GG	GG	GG	NN	NN	GG	NN	GG	GG	GG	GG	GG	CC	GG	GG	GG	GG	GG	GG	GG	GG	GG	GG	GG	GG	NN	GG	GG	GG	GG	GC	CC	GG	GG	NN	GG	NN	GG	GG	GG	GG	GG	GG	GG	GG	NN	GG	GG	GG	GG	GG	GG	NN	GG	GG	NN	NN	GG	CC	GG	CC	NN	GG	GG	GG	GG	GG	GG	GG	GG	GG	GG	CC	GG	GG	GG	NN	NN	NN	GG	GG	GG	NN	NN	GG	GG	GG	CC	GG	GG	GG	GG	GG	GG	NN	GG	GG	GG	NN	GG	GG	GG	GG	GG	GG	GG	NN	CC	GG	GG	NN	GG	GG	GG	GG	NN	NN	GG	GG	GG	GG	NN	NN	GG	GG	GG	NN
S1_10714007	T/G	1	10714007	+	NA	NA	NA	NA	NA	NA	TT	TT	TT	GG	TT	TT	TT	GG	TT	TT	TT	TT	GG	TT	TT	TT	TT	TT	TT	GG	TT	GG	TT	TT	TT	TT	GG	TT	GG	GG	GG	TT	TT	TT	TT	TT	TT	GT	GG	TT	TT	TT	TT	TT	TT	TT	TT	TT	TT	TT	GG	TT	GG	TT	TT	GG	TT	TT	TT	GG	TT	TT	GG	TT	TT	TT	TT	TT	TT	TT	TT	TT	TT	TT	NN	TT	GG	TT	TT	TT	GG	TT	GG	TT	GG	TT	TT	TT	TT	TT	TT	TT	TT	TT	GG	TT	TT	TT	TT	TT	TT	TT	GG	TT	TT	TT	TT	TT	TT	TT	TT	GG	TT	GG	TT	TT	GG	GG	TT	GG	TT	GG	TT	TT	TT	TT	TT	GG	GG	TT	TT	GG	TT	TT	TT	TT	GG	GG	TT	TT	TT	TT	TT	TT	TT	TT	TT	GG	TT	TT	TT	TT	TT	TT	TT	TT	TT	TT	TT	TT	TT	GG	TT	GG	TT
S1_10716057	G/A	1	10716057	+	NA	NA	NA	NA	NA	NA	GG	GG	AA	GG	GG	NN	GG	GG	GG	GG	GG	NN	NN	GG	GG	GG	GG	GG	NN	GG	AA	GG	GG	GG	GG	GG	GG	AA	GG	GG	GG	GG	GG	GG	GG	GG	GG	GG	GG	NN	GG	NN	NN	NN	GG	GG	GG	GG	GG	GG	AA	GG	GG	GG	GG	GG	GG	NN	GG	NN	GG	GG	GG	GG	GG	NN	GG	GG	GG	AA	GG	GG	GG	GG	NN	NN	GG	GG	GG	NN	GG	GG	NN	GG	GG	NN	GG	GG	GG	NN	NN	GG	GG	GG	GG	NN	AA	GG	AA	GG	GG	GG	NN	GG	GG	GG	GG	GG	GG	GG	AA	NN	GG	GG	AA	GG	NN	GG	GG	GG	GG	NN	GG	GG	GG	AA	GG	GG	GG	NN	GG	NN	NN	NN	GG	GG	GG	GG	GG	GG	GG	NN	GG	GG	GG	NN	NN	GG	GG	GG	GG	GG	GG	GG	NN	NN	NN	GG	GG	NN	AA	NN	GG	GG	GG
S1_10719010	A/T	1	10719010	+	NA	NA	NA	NA	NA	NA	AA	AA	AA	AA	AA	AA	AA	AA	AA	AA	AT	AA	AA	AA	AA	AA	AA	AA	AA	AA	AA	AA	AA	AA	TT	AA	AA	AA	AA	AA	AA	AA	AA	TT	AA	AA	AA	AA	AA	AA	TT	AA	AA	AA	AA	AA	AA	TT	AA	AA	AA	AA	AA	AA	AA	AA	AA	AA	AA	AA	TT	AA	AA	AA	AA	TT	AA	AA	AA	AA	AA	AA	AA	AA	AA	AA	AA	AA	TT	AA	AA	AA	AA	AA	AA	AA	AA	AA	AA	AA	AA	AA	AA	AA	AA	AA	AA	AA	AA	AA	AA	AA	AA	AA	TT	AA	AA	AA	AA	AA	AA	AA	AA	AA	AA	TT	AA	AA	AA	AT	AA	AA	AA	AA	AA	AA	AA	AA	AA	AA	AA	AA	AA	AA	AA	AA	AA	AA	TT	AA	AA	AA	AA	AA	AA	AA	AA	AA	TT	AA	AA	TT	AA	AA	AA	AA	AA	AA	AA	AA	AA	AA	AA	AA	AA
S1_10721051	C/T	1	10721051	+	NA	NA	NA	NA	NA	NA	CC	CC	TT	CC	CC	CC	CC	CC	CC	CC	CC	NN	CC	CC	CC	CC	CC	CC	CC	CC	TT	NN	CC	CC	CC	CC	CC	TT	CC	CC	NN	CC	CC	CC	CC	CC	CC	CC	CC	CC	CC	CC	CC	CC	CC	CC	CC	CC	CC	CC	TT	NN	CC	CC	CC	CC	CC	TT	CC	CC	CC	CC	CC	CC	CC	CC	CC	CC	CC	TT	CC	CC	CC	CC	NN	CC	CC	CC	CC	CC	CC	CC	TT	CC	CC	TT	CC	CC	CC	CC	CC	CC	CC	CC	CC	NN	TT	CC	TT	CC	CC	CC	CC	CC	CC	CC	CC	CC	CC	CC	TT	NN	NN	CC	NN	CC	NN	CC	CC	CC	CC	CC	CC	CC	CC	TT	CC	CC	CC	CC	CC	NN	CC	TT	CC	CC	NN	CC	NN	NN	CC	NN	CC	CC	NN	TT	NN	CC	CC	CC	CC	CC	CC	CC	CC	NN	CT	CC	CC	TT	NN	CC	CC	CC	CC
S1_10724039	T/C	1	10724039	+	NA	NA	NA	NA	NA	NA	TT	TT	CC	TT	TT	TT	TT	TT	TT	TT	TT	CC	TT	TT	TT	TT	TT	TT	TT	TT	CC	TT	TT	TT	TT	TT	TT	CC	TT	TT	TT	TT	TT	TT	TT	TT	TT	TT	TT	TT	TT	TT	TT	TT	TT	TT	TT	TT	TT	TT	CT	TT	TT	TT	TT	TT	TT	TT	TT	TT	TT	TT	TT	TT	TT	TT	TT	TT	TT	CC	TT	TT	TT	TT	TT	TT	TT	TT	TT	TT	TT	TT	TT	TT	TT	TT	TT	TT	TT	TT	TT	TT	TT	TT	TT	TT	CC	TT	CC	TT	TT	TT	TT	TT	TT	TT	TT	TT	TT	TT	CC	TT	TT	TT	CC	TT	TT	TT	TT	TT	TT	TT	TT	TT	TT	CC	TT	TT	TT	TT	TT	TT	TT	TT	TT	TT	TT	TT	TT	TT	TT	TT	TT	TT	TT	CC	TT	TT	TT	TT	TT	TT	TT	TT	TT	TT	TT	TT	TT	CC	CC	TT	TT	TT	TT
S1_10727048	T/G	1	10727048	+	NA	NA	NA	NA	NA	NA	TT	TT	NN	TT	TT	TT	NN	TT	TT	TT	TT	GT	TT	GT	TT	NN	GT	TT	TT	TT	TT	TT	NN	TT	TT	TT	TT	TT	TT	TT	NN	TT	TT	TT	TT	TT	TT	TT	TT	GT	TT	NN	NN	GT	GT	TT	TT	TT	TT	TT	TT	TT	NN	TT	NN	TT	TT	TT	TT	GT	TT	TT	TT	TT	GT	TT	GT	TT	NN	GT	TT	TT	TT	TT	TT	NN	NN	NN	NN	NN	TT	TT	TT	TT	TT	TT	TT	TT	GT	TT	GT	NN	TT	NN	TT	TT	TT	TT	TT	TT	TT	TT	NN	TT	TT	TT	TT	TT	NN	TT	GT	GT	NN	TT	TT	TT	TT	TT	TT	NN	TT	TT	TT	TT	TT	TT	TT	TT	TT	TT	TT	TT	TT	NN	GT	TT	TT	TT	GT	TT	GT	GT	TT	GT	TT	TT	TT	TT	NN	TT	GT	TT	TT	TT	GG	TT	TT	TT	TT	TT	TT	TT	NN	TT	NN
S1_10728047	T/G	1	10728047	+	NA	NA	NA	NA	NA	NA	TT	TT	GT	TT	TT	TT	TT	TT	GT	TT	GT	GT	TT	TT	TT	TT	TT	TT	NN	GG	GT	TT	TT	TT	TT	TT	TT	TT	TT	TT	NN	GT	TT	TT	TT	TT	TT	TT	GT	TT	TT	TT	TT	GT	GT	TT	TT	TT	TT	TT	TT	TT	TT	TT	TT	TT	TT	TT	TT	TT	TT	TT	TT	TT	TT	TT	TT	TT	TT	TT	TT	TT	TT	TT	TT	TT	TT	TT	TT	TT	TT	GT	TT	TT	TT	TT	TT	TT	TT	NN	TT	TT	GT	TT	TT	GT	TT	GT	GT	TT	TT	TT	GT	TT	TT	TT	GT	GT	TT	TT	TT	NN	TT	TT	GT	TT	TT	TT	TT	TT	TT	TT	TT	TT	TT	TT	TT	TT	TT	GT	TT	TT	TT	TT	TT	TT	TT	TT	TT	TT	TT	TT	TT	TT	NN	TT	GT	TT	TT	TT	TT	TT	TT	TT	TT	TT	TT	TT	TT	TT	TT	GT	TT	TT	TT
S1_10730049	T/G	1	10730049	+	NA	NA	NA	NA	NA	NA	TT	TT	TT	GT	TT	TT	TT	GT	GT	TT	TT	TT	GT	TT	TT	NN	NN	TT	TT	GT	TT	TT	NN	TT	TT	TT	TT	GT	TT	TT	TT	TT	TT	TT	TT	TT	GT	TT	TT	TT	TT	TT	TT	TT	TT	TT	GT	TT	TT	TT	TT	TT	GT	TT	TT	TT	TT	TT	TT	TT	TT	TT	TT	TT	TT	TT	TT	GT	TT	TT	TT	TT	GT	TT	TT	TT	TT	TT	TT	GT	TT	TT	TT	TT	GT	TT	GT	GT	TT	TT	NN	GT	GT	GT	GT	TT	TT	TT	GT	TT	GT	TT	TT	GT	TT	TT	TT	TT	TT	TT	TT	TT	GT	TT	TT	TT	TT	TT	TT	TT	TT	TT	TT	TT	TT	TT	TT	TT	GT	TT	NN	TT	NN	TT	GT	NN	TT	TT	TT	TT	TT	TT	TT	TT	NN	TT	NN	TT	TT	TT	TT	TT	TT	TT	TT	TT	TT	TT	GT	TT	TT	TT	NN	TT	NN
S1_10731034	G/T	1	10731034	+	NA	NA	NA	NA	NA	NA	GG	GG	TT	GG	GG	GG	GG	GG	GG	GG	GG	TT	GG	GG	GG	GG	GG	GG	GG	GG	TT	GG	GG	GG	GG	GG	GG	TT	GG	GG	GG	GG	GG	GG	GG	GG	GG	GG	GG	GG	GG	GG	GG	GG	GG	GG	GG	GG	GG	GG	TT	GG	GG	GG	GG	GG	GG	GG	GG	GG	GG	GG	GG	GG	GG	GG	GG	GG	GG	TT	GG	GG	GG	GG	NN	GG	GG	GG	GG	GG	GG	GG	GG	GG	GG	GG	GG	GG	GG	GG	GG	GG	GG	GG	GG	GG	TT	GG	TT	GG	GG	GG	GG	GG	GG	GG	GG	GG	GG	GG	TT	GG	GG	GG	TT	GG	GG	GG	GG	GG	GG	GG	GG	GG	GG	TT	GG	GG	GG	GG	GG	GG	GG	GG	GG	GG	GG	GG	GG	GG	GG	GG	GG	GG	NN	TT	GG	GG	GG	GG	GG	GG	GG	GG	GG	GG	GG	GG	GG	TT	TT	GG	GG	GG	GG
S1_10734019	T/C	1	10734019	+	NA	NA	NA	NA	NA	NA	TT	TT	TT	TT	CC	TT	TT	TT	TT	TT	TT	TT	TT	TT	TT	TT	TT	TT	TT	TT	TT	CT	TT	TT	TT	TT	TT	TT	CC	TT	TT	TT	TT	TT	TT	CC	TT	TT	TT	TT	TT	TT	TT	TT	TT	TT	TT	TT	TT	TT	TT	TT	CC	TT	TT	TT	TT	TT	TT	TT	TT	TT	CC	TT	TT	TT	TT	TT	TT	TT	TT	TT	TT	TT	NN	TT	TT	TT	TT	NN	CC	TT	TT	TT	TT	TT	TT	TT	TT	TT	TT	TT	TT	TT	TT	TT	TT	TT	TT	TT	TT	TT	TT	TT	TT	TT	TT	TT	TT	TT	TT	CC	TT	TT	TT	TT	NN	TT	TT	TT	TT	TT	TT	CC	TT	TT	TT	TT	TT	TT	TT	TT	TT	TT	TT	TT	TT	CC	TT	TT	TT	TT	TT	TT	TT	TT	TT	TT	TT	TT	TT	TT	TT	TT	TT	TT	TT	TT	TT	TT	TT	CC	TT	CC	TT
S1_10737044	G/A	1	10737044	+	NA	NA	NA	NA	NA	NA	GG	GG	NN	GG	GG	NN	GG	GG	GG	GG	GG	AA	NN	GG	GG	GG	GG	GG	NN	GG	NN	GG	GG	GG	GG	GG	NN	AA	GG	NN	NN	NN	NN	GG	NN	GG	GG	NN	NN	NN	GG	GG	NN	GG	GG	GG	GG	NN	NN	NN	NN	NN	GG	GG	GG	GG	NN	GG	GG	NN	NN	NN	GG	NN	GG	NN	GG	NN	NN	AA	GG	GG	NN	GG	NN	GG	GG	GG	NN	NN	GG	GG	NN	GG	GG	GG	NN	GG	GG	GG	NN	GG	GG	GG	GG	NN	AA	GG	AA	GG	GG	GG	NN	GG	GG	NN	GG	NN	GG	NN	NN	GG	GG	GG	AA	NN	GG	GG	NN	GG	NN	GG	NN	GG	GG	AA	NN	GG	NN	GG	GG	GG	GG	GG	GG	GG	GG	GG	GG	NN	GG	GG	GG	GG	NN	AA	NN	GG	GG	GG	NN	NN	GG	GG	GG	GG	GG	GG	GG	AA	NN	GG	GG	GG	NN
S1_10742037	T/C	1	10742037	+	NA	NA	NA	NA	NA	NA	TT	TT	CC	TT	TT	TT	TT	TT	TT	TT	TT	CC	TT	TT	TT	TT	TT	TT	TT	NN	CC	TT	TT	TT	NN	TT	TT	CC	TT	TT	TT	TT	NN	TT	TT	TT	TT	TT	TT	TT	TT	TT	TT	TT	CT	TT	TT	TT	TT	NN	CC	TT	TT	TT	TT	TT	NN	TT	TT	TT	TT	TT	TT	TT	TT	TT	TT	TT	TT	CC	TT	TT	TT	TT	NN	TT	TT	TT	TT	NN	TT	TT	TT	TT	NN	TT	TT	TT	TT	TT	TT	TT	TT	TT	TT	NN	CC	TT	CC	TT	TT	TT	TT	TT	TT	TT	TT	TT	TT	TT	CC	NN	TT	TT	TT	TT	TT	TT	TT	NN	TT	TT	TT	TT	TT	CC	TT	TT	TT	TT	TT	TT	TT	TT	TT	TT	TT	TT	TT	TT	TT	TT	TT	TT	NN	CC	TT	TT	TT	TT	TT	TT	TT	TT	TT	TT	TT	TT	TT	CC	NN	TT	TT	TT	TT
S1_10752021	G/C	1	10752021	+	NA	NA	NA	NA	NA	NA	GG	GG	CC	GG	GG	GG	GG	GG	GG	GG	GG	CC	GG	GG	GG	GG	GG	GG	GG	GG	CC	GG	GG	GG	GG	GG	GG	CC	GG	GG	GG	GG	GG	GG	GG	GG	GG	GG	GG	GG	GG	GG	NN	GG	GG	GG	GG	GG	GG	GG	CC	GG	GG	GG	GG	GG	GG	CC	GG	GG	GG	GG	GG	GG	GG	GG	GG	GG	GG	CC	GG	GG	GG	GG	GG	GG	GG	GG	GG	GG	GG	GG	CC	GG	GG	CC	GG	GG	GG	GG	GG	GG	GG	GG	GG	CC	CC	GG	CC	GG	GG	GG	GG	GG	GG	GG	GG	GG	GG	GG	CC	GG	GG	GG	CC	GG	GG	GG	GG	GG	GG	GG	GG	GG	GG	CC	GG	GG	GG	GG	GG	CC	GG	GG	GG	GG	GG	GG	GG	GG	GG	GG	GG	GG	GG	CC	GG	GG	GG	GG	GG	GG	GG	GG	GG	GG	GG	GG	GG	CC	CC	GG	GG	GG	GG
S1_10753034	C/T	1	10753034	+	NA	NA	NA	NA	NA	NA	CC	NN	TT	NN	CC	CC	NN	NN	CC	NN	NN	TT	NN	CC	NN	NN	CC	CC	CC	NN	TT	CC	NN	CC	NN	CC	CC	TT	CC	CC	NN	CC	NN	CC	NN	CC	NN	NN	CC	NN	CC	CC	CC	CC	CC	CC	CC	CC	CC	CC	TT	NN	CC	CC	CC	CC	CC	NN	CC	CC	NN	CC	NN	NN	NN	CC	NN	NN	CC	TT	CC	NN	CC	NN	CC	CC	CC	NN	CC	NN	CC	NN	NN	CC	CC	NN	NN	CC	CC	NN	NN	CC	NN	CC	CC	NN	TT	NN	TT	NN	NN	NN	CC	CC	CC	CC	CC	CC	NN	CC	NN	CC	NN	CC	NN	CC	NN	CC	CC	NN	CC	CC	NN	CC	CC	NN	CC	CC	NN	NN	NN	NN	NN	NN	NN	NN	CC	CC	CC	CC	CC	NN	CC	NN	NN	TT	NN	CC	CC	CC	NN	CC	NN	CC	NN	CC	CC	CC	CC	TT	NN	NN	CC	CC	CC
S1_10765041	G/A	1	10765041	+	NA	NA	NA	NA	NA	NA	AA	AA	AA	AA	GG	NN	GG	AA	AA	GG	NN	NN	GG	GG	GG	GG	AA	GG	AA	GG	NN	GG	NN	AA	GG	GG	GG	AA	GG	AA	NN	NN	AA	GG	GG	GG	GG	NN	GG	AA	GG	AA	AA	GG	NN	NN	GG	GG	AA	AA	AA	AA	GG	AA	AA	GG	GG	GG	NN	GG	GG	AA	GG	GG	AA	GG	AA	AA	AA	AA	GG	GG	GG	AA	NN	AA	GG	GG	GG	NN	GG	GG	GG	GG	GG	NN	GG	AA	GG	GG	GG	GG	NN	AA	GG	GG	AA	GG	AA	GG	AA	GG	AA	GG	GG	GG	GG	AA	AG	AA	NN	GG	NN	GG	AA	GG	NN	NN	NN	GG	AA	NN	GG	GG	GG	AA	GG	AA	AA	AA	GG	GG	AA	GG	GG	GG	NN	NN	GG	AA	GG	GG	AA	GG	NN	AA	AA	GG	GG	GG	NN	GG	GG	GG	AA	GG	NN	AA	AA	AA	AA	GG	AA	GG	GG
S1_10769028	T/C	1	10769028	+	NA	NA	NA	NA	NA	NA	TT	TT	CC	TT	TT	TT	TT	CC	TT	CC	TT	CC	TT	TT	TT	TT	TT	TT	TT	TT	CC	TT	TT	TT	TT	TT	TT	CC	TT	TT	TT	TT	TT	TT	TT	TT	TT	TT	TT	TT	TT	TT	TT	TT	TT	TT	TT	TT	TT	TT	CC	TT	TT	TT	TT	CC	TT	CC	TT	TT	TT	TT	TT	TT	TT	TT	TT	TT	TT	CC	TT	TT	TT	TT	TT	TT	TT	TT	TT	TT	TT	TT	CC	TT	TT	CC	TT	TT	TT	CC	TT	TT	TT	TT	TT	CC	CC	TT	CC	TT	CC	TT	CC	TT	TT	TT	TT	TT	CT	TT	CC	TT	TT	TT	CC	TT	TT	CC	TT	TT	TT	TT	TT	TT	TT	CC	TT	TT	TT	TT	TT	CC	TT	CC	TT	TT	TT	TT	TT	TT	TT	CC	TT	TT	NN	CC	TT	TT	TT	TT	TT	TT	TT	TT	TT	TT	TT	TT	TT	CT	CC	TT	TT	TT	TT
S1_10771064	T/A	1	10771064	+	NA	NA	NA	NA	NA	NA	TT	TT	AA	TT	TT	TT	TT	TT	TT	TT	TT	AA	TT	TT	TT	TT	TT	TT	TT	TT	AA	TT	TT	TT	TT	TT	TT	AA	TT	TT	NN	TT	NN	TT	TT	TT	TT	TT	TT	TT	TT	TT	TT	TT	TT	TT	TT	TT	TT	TT	AA	TT	TT	TT	TT	TT	TT	TT	TT	TT	TT	TT	TT	TT	TT	TT	TT	TT	TT	AA	TT	TT	TT	TT	NN	TT	TT	TT	TT	TT	TT	TT	TT	TT	TT	TT	TT	TT	TT	TT	TT	TT	TT	TT	TT	TT	AA	TT	AA	TT	TT	TT	TT	TT	TT	TT	TT	TT	TT	TT	AA	TT	NN	TT	NN	TT	TT	TT	TT	TT	TT	TT	TT	TT	TT	AA	TT	TT	TT	TT	TT	TT	TT	TT	TT	TT	TT	TT	TT	TT	TT	TT	TT	TT	TT	AA	TT	TT	TT	TT	TT	TT	TT	TT	TT	TT	NN	TT	TT	AA	NN	TT	TT	TT	TT
S1_10775046	G/A	1	10775046	+	NA	NA	NA	NA	NA	NA	GG	GG	AA	GG	GG	GG	GG	GG	GG	GG	NN	AA	GG	GG	GG	GG	GG	GG	GG	GG	AA	GG	GG	GG	GG	GG	GG	AA	GG	GG	GG	GG	GG	GG	GG	GG	GG	GG	GG	GG	GG	GG	GG	GG	GG	GG	GG	GG	GG	GG	GG	GG	GG	GG	GG	GG	GG	GG	GG	GG	GG	GG	GG	GG	GG	GG	GG	GG	GG	AA	GG	GG	GG	GG	GG	GG	GG	GG	GG	GG	GG	GG	GG	GG	GG	GG	GG	GG	GG	GG	GG	GG	GG	GG	GG	GG	AA	GG	AA	GG	GG	GG	NN	GG	GG	GG	GG	GG	GG	GG	AA	GG	GG	GG	AA	GG	GG	GG	GG	GG	GG	GG	GG	GG	GG	AA	GG	GG	GG	GG	GG	GG	GG	GG	GG	GG	GG	GG	GG	GG	GG	GG	GG	GG	GG	AA	GG	GG	GG	GG	GG	GG	GG	GG	GG	GG	GG	GG	GG	AA	NN	GG	GG	GG	GG
S1_10779014	C/T	1	10779014	+	NA	NA	NA	NA	NA	NA	CC	CC	NN	NN	CC	CC	NN	NN	CC	CC	CC	TT	NN	CC	CC	NN	CC	CC	CC	CC	CC	CC	NN	NN	CC	CC	NN	CC	CC	NN	NN	NN	NN	CC	CC	CC	NN	NN	CC	CC	CC	CC	CC	CC	CC	CC	CC	CC	CC	NN	TT	NN	NN	NN	NN	CC	CC	TT	CC	CC	CC	NN	NN	CC	CC	NN	CC	NN	NN	TT	CC	NN	CC	CC	NN	CC	CC	NN	CC	CC	CC	NN	CC	NN	CC	NN	CC	CC	CC	CC	NN	CC	CC	NN	NN	TT	TT	NN	CC	CC	CC	NN	NN	CC	CC	CC	CC	NN	CC	CC	TT	NN	NN	CC	NN	NN	NN	CC	NN	NN	CC	CC	CC	CC	CC	TT	CC	CC	NN	CC	CC	NN	NN	TT	CC	CC	CC	NN	CC	NN	CC	TT	CC	CC	NN	TT	NN	CC	CC	CC	NN	CC	CC	CC	NN	CC	NN	CC	NN	NN	NN	NN	CC	CC	CC
S1_10787044	G/T	1	10787044	+	NA	NA	NA	NA	NA	NA	TT	GG	GG	GG	GG	TT	GG	TT	TT	GG	TT	GG	GG	GG	TT	GG	TT	TT	TT	GG	GG	GG	GG	TT	TT	TT	TT	GG	GG	GG	GG	GG	GG	TT	GG	TT	TT	GG	GG	TT	TT	GG	TT	TT	GG	TT	TT	TT	GG	TT	GG	GG	GG	TT	TT	GG	GG	GG	TT	GG	TT	TT	GG	TT	GG	TT	TT	GG	TT	GG	GG	TT	GG	GG	GG	TT	GG	TT	TT	TT	GG	TT	GG	GG	GG	GG	TT	GG	TT	GG	GG	GG	TT	GG	GG	GG	GG	GG	GG	TT	GG	TT	GG	GG	TT	GG	TT	TT	GT	TT	GG	GG	TT	GG	GG	TT	TT	TT	TT	GG	TT	TT	TT	TT	TT	GG	TT	GG	TT	GG	GG	GG	TT	GG	GG	GG	GG	GG	TT	GG	GG	GG	TT	GG	TT	GG	TT	GG	TT	TT	TT	TT	TT	TT	TT	GG	GG	TT	TT	GG	GG	GG	GT	GG	TT
S1_10790027	A/G	1	10790027	+	NA	NA	NA	NA	NA	NA	AA	AA	AA	AA	AA	AA	AA	AA	AA	AA	AA	GG	AA	AA	AA	AA	AA	AA	AA	AA	AA	AA	AA	AA	AA	AA	AA	AA	AA	AA	AA	AA	AA	AA	GG	AA	AA	AA	AA	AA	AA	AA	AA	AA	AA	AA	AA	AA	AA	AA	AA	AA	AA	AA	AA	AA	AA	GG	AA	AA	AA	AA	AA	GG	AA	AA	AA	AA	AA	AA	AA	GG	GG	AA	AA	AA	AA	AA	AA	GG	AA	GG	GG	AA	AA	GG	AA	AA	AA	AA	AA	AA	AA	AA	AA	GG	AA	AA	AA	AA	AA	AA	AA	AA	AA	AA	AA	AA	AA	AA	GG	AA	NN	AA	GG	AG	AA	AA	AA	AA	AA	AA	AA	AA	AA	AA	AA	AA	AA	AA	AA	GG	AA	GG	AA	AA	AA	AA	AA	AA	AA	GG	AA	AA	AA	GG	AA	AA	AA	AA	AA	AA	AA	AA	AA	AA	AA	AA	AA	GG	GG	AA	AA	AA	AA
S1_10791021	G/A	1	10791021	+	NA	NA	NA	NA	NA	NA	GG	GG	AA	GG	GG	GG	GG	GG	GG	GG	GG	GG	GG	GG	GG	GG	GG	GG	GG	GG	AA	GG	GG	GG	GG	GG	GG	AA	GG	GG	GG	GG	GG	GG	GG	GG	GG	GG	GG	GG	GG	GG	GG	GG	GG	GG	GG	GG	GG	GG	AA	GG	GG	GG	GG	GG	GG	GG	GG	GG	GG	GG	GG	GG	GG	GG	GG	GG	GG	AA	GG	GG	GG	GG	GG	GG	GG	GG	GG	GG	GG	GG	GG	GG	GG	GG	GG	GG	GG	GG	GG	GG	GG	GG	GG	GG	AA	GG	AA	GG	GG	GG	GG	GG	GG	GG	GG	GG	GG	GG	GG	GG	GG	GG	AA	GG	GG	GG	GG	GG	GG	GG	GG	GG	GG	AA	GG	GG	GG	GG	GG	GG	GG	GG	GG	GG	GG	GG	GG	GG	GG	GG	GG	GG	GG	GG	GG	GG	GG	GG	GG	GG	GG	GG	GG	GG	GG	GG	GG	GG	AA	GG	GG	GG	GG
S1_10792025	C/T	1	10792025	+	NA	NA	NA	NA	NA	NA	CC	TT	CC	CC	TT	TT	TT	TT	TT	TT	CC	CC	TT	TT	TT	CC	CC	CC	TT	TT	CC	CC	TT	CC	CC	TT	TT	CC	TT	CC	TT	TT	TT	CC	TT	CC	CC	TT	TT	CC	CC	CC	TT	TT	CC	CC	TT	CC	TT	CC	TT	CT	TT	CC	CC	TT	CC	TT	TT	TT	CC	CC	TT	TT	TT	CC	CC	TT	TT	CC	CC	TT	TT	TT	CC	CC	CC	TT	CC	TT	TT	TT	TT	CC	TT	TT	CC	TT	TT	TT	CC	CC	TT	CC	CC	TT	CC	CC	CC	TT	CC	TT	TT	CC	CC	CC	TT	CC	TT	CC	CC	CC	TT	TT	CC	CC	TT	CC	TT	CC	CC	CC	TT	TT	TT	CC	TT	TT	TT	TT	CC	TT	CC	TT	TT	CC	CC	CC	CC	TT	TT	TT	TT	TT	CC	CC	CC	TT	CC	TT	CC	CC	TT	CC	CC	TT	CC	CC	CC	CC	CC	CC	CC	TT	CC
S1_10794014	C/A	1	10794014	+	NA	NA	NA	NA	NA	NA	CC	NN	CC	NN	CC	CC	CC	CC	NN	CC	CC	CC	CC	NN	NN	CC	NN	CC	NN	CC	AA	CC	CC	NN	CC	CC	CC	AA	CC	NN	NN	NN	CC	CC	CC	CC	CC	NN	CC	CC	CC	CC	CC	CC	NN	CC	CC	CC	NN	CC	AA	CC	CC	CC	NN	CC	NN	CC	CC	CC	CC	CC	CC	CC	CC	CC	CC	CC	NN	AA	NN	CC	CC	CC	CC	CC	CC	CC	CC	CC	CC	CC	CC	NN	CC	CC	CC	CC	CC	CC	CC	NN	CC	CC	NN	CC	AA	NN	AA	CC	NN	CC	CC	NN	CC	NN	CC	CC	CC	CC	AA	CC	CC	CC	CC	CC	NN	CC	NN	CC	CC	CC	CC	CC	CC	AA	CC	NN	CC	CC	CC	CC	CC	CC	CC	NN	CC	CC	CC	NN	NN	CC	NN	CC	CC	AA	CC	CC	CC	CC	CC	CC	CC	CC	CC	CC	CC	CC	CC	AA	AA	CC	CC	CC	CC
S1_10809058	T/C	1	10809058	+	NA	NA	NA	NA	NA	NA	TT	TT	NN	TT	NN	TT	TT	TT	CC	CC	TT	NN	TT	TT	CC	CC	TT	TT	TT	NN	TT	NN	NN	TT	TT	TT	TT	TT	CC	TT	CC	TT	TT	TT	TT	TT	TT	NN	TT	TT	TT	NN	CT	TT	TT	TT	TT	TT	TT	TT	TT	CC	TT	TT	TT	TT	NN	CC	TT	TT	TT	NN	TT	TT	TT	NN	NN	CC	TT	TT	TT	TT	TT	CC	TT	NN	TT	TT	TT	NN	NN	TT	TT	TT	TT	CC	TT	TT	TT	CC	TT	TT	TT	TT	TT	CC	TT	TT	TT	TT	TT	CC	TT	TT	TT	TT	TT	TT	CC	TT	TT	TT	NN	TT	TT	TT	TT	TT	CC	TT	TT	TT	CC	NN	TT	TT	TT	TT	TT	CC	TT	NN	TT	TT	TT	CC	TT	TT	TT	TT	TT	CC	TT	CC	NN	TT	TT	TT	TT	TT	TT	TT	TT	TT	NN	CC	TT	TT	TT	TT	TT	TT	TT	TT	NN
S1_10814008	C/T	1	10814008	+	NA	NA	NA	NA	NA	NA	CC	CC	TT	CC	CC	CC	CC	CC	CC	CC	CC	TT	CC	CC	CC	CC	CC	CC	CC	CC	TT	CC	CC	CC	CC	CC	CC	TT	TT	CC	CC	CC	CC	CC	TT	CC	CC	CC	CC	CC	CC	CC	CC	CC	CC	CC	CC	CC	CC	CC	TT	CT	CC	CC	CC	CC	CC	CC	CC	CC	CC	CC	CC	CC	CC	CC	CC	CC	CC	TT	CC	CC	TT	CC	CC	CC	CC	CC	CC	CC	CC	TT	CC	CC	CC	CC	CC	CC	CC	CC	CC	CC	CC	CC	CC	CC	TT	CC	TT	TT	TT	CC	TT	CC	CC	CC	CC	CC	CC	CC	TT	CC	CC	CC	TT	CC	CC	TT	CC	CT	CC	CC	CC	CC	CC	TT	CC	CC	CC	TT	CC	CC	CC	CC	CC	CC	CC	CC	CC	CC	CC	CC	CC	CC	CC	TT	CC	CC	CC	CC	CC	CC	TT	CC	CC	CC	CC	CC	CC	TT	TT	CC	CC	CC	CC
S1_10818024	C/T	1	10818024	+	NA	NA	NA	NA	NA	NA	CT	CC	TT	TT	TT	CC	TT	TT	TT	TT	CC	TT	TT	CC	TT	TT	CC	CC	CC	TT	TT	TT	TT	CC	CC	TT	TT	TT	CC	CC	TT	CC	NN	CC	CC	CC	CC	CC	TT	CC	CC	CC	CC	CC	CC	CC	CC	CC	CC	CC	TT	NN	CC	CC	CC	TT	TT	TT	CC	TT	CC	CC	CC	NN	TT	CC	CC	TT	CC	TT	TT	CC	CC	TT	CC	CC	TT	CC	CC	CC	CC	CC	TT	TT	CC	TT	CC	CC	TT	TT	TT	TT	CC	CC	TT	TT	TT	TT	TT	CC	CC	TT	TT	TT	CC	TT	TT	CC	TT	CC	TT	TT	CC	TT	TT	CC	TT	CC	TT	NN	CC	TT	TT	CC	TT	TT	CC	TT	CC	CC	TT	TT	NN	TT	TT	CC	TT	TT	CC	CC	CC	TT	CC	CC	NN	TT	CC	TT	NN	CC	CC	CC	CC	CC	NN	CC	CC	CC	CC	TT	NN	NN	CC	TT	CC
S1_10820034	G/A	1	10820034	+	NA	NA	NA	NA	NA	NA	GG	GG	NN	GG	GG	GG	GG	GG	GG	GG	GG	NN	GG	GG	GG	GG	GG	GG	GG	GG	AA	GG	NN	GG	GG	GG	GG	AA	GG	GG	NN	GG	NN	GG	GG	GG	GG	GG	GG	GG	GG	GG	GG	GG	GG	GG	GG	GG	GG	NN	AA	GG	GG	GG	GG	GG	GG	GG	GG	GG	GG	GG	GG	NN	GG	GG	GG	GG	GG	AA	GG	GG	GG	GG	NN	GG	GG	NN	GG	GG	NN	GG	GG	GG	GG	GG	GG	GG	GG	GG	GG	GG	GG	GG	NN	GG	AA	GG	AA	GG	GG	GG	GG	AG	GG	GG	GG	GG	GG	GG	AA	GG	GG	GG	NN	GG	NN	GG	GG	NN	NN	GG	GG	GG	GG	AA	GG	GG	GG	GG	GG	NN	GG	GG	GG	GG	GG	GG	NN	GG	GG	GG	GG	GG	NN	AA	NN	GG	GG	GG	GG	GG	GG	GG	GG	GG	GG	GG	GG	AA	NN	GG	GG	GG	GG
S1_10822048	T/C	1	10822048	+	NA	NA	NA	NA	NA	NA	TT	TT	CC	CC	CC	CC	TT	CC	TT	CC	TT	CC	TT	CC	TT	TT	TT	TT	TT	TT	CC	CC	TT	TT	TT	CC	CC	CC	TT	TT	TT	TT	TT	TT	TT	TT	TT	TT	CC	TT	TT	TT	TT	TT	TT	TT	TT	TT	TT	TT	CC	TT	TT	TT	TT	CC	CC	CC	TT	CC	TT	TT	TT	TT	TT	TT	TT	TT	TT	CC	CC	TT	TT	TT	TT	TT	CC	TT	TT	TT	TT	TT	TT	CC	CC	CC	CC	TT	CC	TT	TT	CC	CC	TT	CC	TT	CC	TT	CC	TT	TT	TT	TT	CC	TT	CC	CC	TT	TT	TT	CC	CC	CT	TT	CC	TT	TT	CC	TT	CC	TT	CC	TT	TT	CC	CC	CC	TT	TT	TT	CC	CC	TT	TT	CC	TT	CC	CC	TT	TT	CC	CC	CC	TT	TT	CC	TT	CC	TT	TT	TT	TT	TT	TT	TT	CC	TT	TT	TT	CC	CC	CC	TT	CC	TT
S1_10830013	C/T	1	10830013	+	NA	NA	NA	NA	NA	NA	CC	CC	TT	CC	CC	CC	CC	CC	CC	CC	CC	TT	CC	CC	CC	CC	CC	CC	CC	CC	TT	CC	CC	CC	CC	CC	CC	TT	CC	CC	CC	CC	CC	CC	CC	CC	CC	CC	CC	CC	CC	CC	CC	CC	CC	CC	CC	CC	CC	CC	TT	CC	CC	CC	CC	CC	CC	CC	CC	CC	CC	CC	CC	CC	CC	CC	CC	CC	CC	TT	CC	CC	CC	CC	CC	CC	CC	CC	CC	CC	CC	CC	TT	CC	CC	CC	CC	CC	CC	CC	CC	CC	CC	CC	CC	CC	TT	CC	TT	CC	CC	CC	CC	CC	CC	CC	CC	CC	CC	CC	TT	CC	CC	CC	TT	CC	CC	TT	CC	CC	CC	CC	CC	CC	CC	TT	CC	CC	CC	CC	CC	CC	CC	TT	CC	CC	CC	CC	CC	CC	CC	CC	CC	CC	CC	TT	CC	CC	CC	CC	CC	CC	CC	CC	CC	CC	CC	CC	CC	TT	TT	CC	CC	CC	CC
S1_10833049	T/G	1	10833049	+	NA	NA	NA	NA	NA	NA	TT	TT	TT	TT	TT	TT	TT	TT	TT	TT	TT	TT	TT	TT	TT	TT	TT	TT	TT	TT	TT	TT	GT	GT	TT	TT	GT	TT	TT	TT	TT	TT	TT	TT	GT	TT	TT	TT	TT	TT	TT	TT	TT	TT	TT	TT	TT	TT	TT	TT	TT	NN	TT	TT	TT	TT	TT	TT	TT	TT	TT	TT	TT	TT	TT	TT	TT	TT	TT	TT	TT	TT	GT	TT	TT	TT	TT	TT	TT	TT	TT	TT	TT	GT	TT	TT	TT	TT	TT	GT	GT	GT	TT	GT	TT	GT	TT	TT	TT	TT	TT	TT	TT	TT	TT	TT	TT	TT	TT	TT	TT	TT	TT	GT	TT	TT	TT	TT	TT	GT	TT	TT	TT	TT	TT	TT	TT	TT	GT	TT	TT	TT	TT	TT	GT	TT	TT	GT	TT	GT	TT	TT	TT	TT	TT	TT	GG	TT	TT	TT	TT	TT	TT	TT	GT	TT	GT	TT	GT	TT	TT	TT	TT	TT	TT
S1_10836060	A/T	1	10836060	+	NA	NA	NA	NA	NA	NA	AA	AA	TT	AA	NN	AA	AA	AA	NN	AA	AA	TT	AA	AA	AA	AA	AA	AA	NN	NN	TT	AA	NN	AA	AA	AA	AA	NN	AA	AA	NN	AA	NN	AA	AA	NN	AA	NN	AA	AA	AA	NN	NN	NN	AA	AA	AA	AA	AA	AA	NN	AA	AA	NN	AA	AA	NN	NN	AA	AA	AA	NN	NN	AA	AA	NN	NN	NN	AA	TT	AA	AA	AA	AA	NN	AA	AA	NN	AA	NN	AA	NN	AA	AA	AA	NN	AA	AA	AA	NN	NN	AA	AA	AA	NN	NN	TT	AA	NN	AA	AA	NN	NN	AA	AA	AA	AA	NN	NN	AA	NN	NN	AA	AA	NN	AA	AA	AA	AA	NN	NN	AA	AA	AA	AA	NN	NN	AA	NN	NN	NN	NN	NN	AA	AA	AA	AA	NN	AA	NN	AA	AA	AA	AA	NN	NN	NN	NN	AA	NN	AA	NN	NN	AA	NN	AA	AA	AA	NN	TT	NN	NN	AA	AA	AA
S1_10847014	A/G	1	10847014	+	NA	NA	NA	NA	NA	NA	AA	GG	AA	NN	GG	AA	GG	NN	AA	AA	AA	AA	GG	GG	AA	NN	AA	AA	GG	GG	AA	GG	AA	AA	AA	AA	AA	AA	GG	GG	GG	GG	NN	AA	AA	AA	AA	GG	AA	AA	AA	AA	AA	AA	NN	AA	AA	AA	GG	AG	NN	AG	NN	AA	AA	GG	GG	AA	AA	GG	AA	AA	AA	AA	AA	AA	AA	AA	GG	AA	GG	AA	AA	AA	GG	AA	NN	AA	AA	AA	AA	AA	AA	GG	GG	AA	AA	GG	AA	GG	GG	GG	AA	AA	GG	AA	AA	AA	AA	GG	NN	GG	AA	GG	AA	NN	AA	AA	AG	AA	AA	GG	NN	GG	AA	AA	AA	NN	AA	AA	AA	AA	GG	AA	AA	AA	AA	GG	AA	GG	NN	AA	AA	AA	GG	AA	GG	GG	AA	GG	GG	AA	NN	AA	NN	AA	NN	GG	AA	AA	AA	AA	GG	AA	AA	GG	AA	AA	AA	AA	AA	GG	AG	GG	NN
S1_10849010	G/T	1	10849010	+	NA	NA	NA	NA	NA	NA	GG	GG	TT	GG	GG	GG	GG	GG	GG	GG	GG	TT	GG	GG	GG	GG	GG	GG	GG	GG	TT	GG	GG	GG	GG	GG	GG	TT	GG	GG	GG	GG	GG	GG	GG	GG	GG	GG	GG	GG	GG	GG	GG	GG	GG	GG	GG	GG	GG	GG	GG	GG	GG	GG	GG	GG	GG	GG	GG	GG	GG	GG	GG	GG	GG	GG	GG	GG	GG	TT	GG	GG	GG	GG	GG	GG	GG	GG	GG	GG	GG	GG	GG	GG	GG	GG	GG	GG	GG	GG	GG	GG	GG	GG	GG	GG	TT	GG	TT	GG	GG	GG	GG	GG	GG	GG	GG	GG	GG	GG	TT	GG	GG	GG	TT	GG	GG	GG	GG	GG	GG	GG	GG	GG	GG	TT	GG	GG	GG	GG	GG	GG	GG	GG	GG	GG	GG	GG	GG	GG	GG	GG	GG	GG	GG	TT	GG	GG	GG	GG	GG	GG	GG	GG	GG	GG	GG	GG	GG	TT	TT	GG	GG	GG	GG
S1_10855036	A/G	1	10855036	+	NA	NA	NA	NA	NA	NA	AA	AA	GG	AA	AA	AA	AA	AA	AA	AA	AA	GG	AA	AA	AG	AA	AA	AA	AA	AA	GG	AA	AA	AA	AA	AA	AA	GG	AA	AA	AA	AA	AA	AA	AA	AA	AA	AA	AA	AA	AA	AA	AA	AA	AA	AA	AA	AA	AA	AA	GG	AA	AA	AA	AA	AA	AA	AA	AA	AA	AA	AA	AA	AA	AA	AA	AA	AA	AA	GG	AA	AA	AA	AA	NN	AA	AA	AA	AA	AA	AA	AA	AA	AA	AA	AA	AA	AA	AA	AA	AA	AA	AA	AA	AA	AA	GG	AA	GG	AA	AA	GG	AA	AA	AA	AA	AA	AA	AA	AA	GG	AA	AA	AA	GG	AA	AA	AA	AA	AA	AA	AA	GG	AA	AA	GG	AA	AA	AA	AA	AA	AA	AA	AA	AA	AA	AA	AA	AA	AA	AA	AA	AA	AA	AA	GG	AA	AA	AA	AA	AA	AA	AA	AA	AA	AA	AA	AA	AA	GG	GG	AA	AA	AA	AA
S1_10856052	C/A	1	10856052	+	NA	NA	NA	NA	NA	NA	CC	CC	CC	CC	CC	CC	CC	CC	CC	CC	CC	AA	CC	CC	CC	CC	CC	CC	NN	CC	CC	CC	CC	CC	CC	AA	AA	CC	CC	CC	NN	CC	CC	CC	CC	CC	CC	CC	CC	CC	CC	CC	CC	CC	CC	CC	CC	CC	CC	CC	CC	CC	CC	CC	CC	CC	CC	AA	CC	CC	CC	CC	CC	CC	CC	CC	CC	CC	CC	CC	CC	CC	CC	CC	CC	CC	CC	CC	CC	CC	CC	CC	CC	CC	CC	AA	CC	CC	AA	CC	CC	NN	CC	CC	CC	AA	CC	CC	CC	CC	CC	CC	CC	CC	CC	CC	AA	CC	CC	CC	CC	CC	CC	CC	NN	CC	NN	CC	CC	CC	CC	AA	CC	CC	AA	NN	CC	CC	CC	CC	CC	AA	NN	CC	CC	CC	CC	CC	CC	CC	CC	CC	CC	CC	CC	CC	NN	CC	CC	CC	CC	CC	CC	CC	CC	CC	CC	CC	CC	AA	CC	NN	CC	CC	CC
S1_10857026	G/A	1	10857026	+	NA	NA	NA	NA	NA	NA	GG	GG	AA	GG	GG	GG	GG	GG	GG	GG	GG	AA	GG	GG	GG	GG	GG	GG	GG	GG	AA	GG	GG	GG	GG	GG	GG	AA	GG	GG	NN	GG	GG	GG	GG	GG	GG	GG	GG	GG	GG	GG	GG	GG	GG	GG	GG	GG	GG	GG	GG	GG	GG	GG	GG	GG	GG	GG	GG	GG	GG	GG	GG	GG	GG	GG	GG	GG	GG	AA	GG	GG	GG	GG	GG	GG	GG	GG	GG	GG	GG	GG	GG	GG	GG	GG	GG	GG	GG	GG	GG	GG	GG	GG	GG	GG	AA	GG	AA	GG	GG	GG	GG	GG	GG	GG	GG	GG	GG	GG	AA	GG	GG	GG	AG	GG	GG	GG	GG	GG	GG	GG	GG	GG	GG	AA	GG	GG	GG	GG	GG	GG	GG	GG	GG	GG	GG	GG	GG	GG	GG	GG	GG	GG	GG	AA	GG	GG	GG	GG	GG	GG	GG	GG	GG	GG	GG	GG	GG	AA	AG	GG	GG	GG	GG
S1_10865048	C/A	1	10865048	+	NA	NA	NA	NA	NA	NA	CC	CC	AA	CC	CC	CC	CC	CC	CC	CC	CC	AA	CC	CC	CC	CC	CC	CC	CC	CC	AA	CC	CC	CC	CC	CC	CC	AA	CC	CC	CC	CC	CC	CC	CC	CC	CC	CC	CC	CC	CC	CC	CC	CC	CC	CC	CC	CC	CC	CC	AA	CC	CC	CC	CC	CC	CC	CC	CC	CC	CC	CC	CC	CC	CC	CC	CC	CC	CC	AA	CC	CC	CC	CC	CC	CC	CC	CC	CC	CC	CC	CC	CC	CC	CC	CC	CC	CC	CC	CC	CC	CC	CC	CC	CC	CC	AA	CC	AA	CC	CC	CC	CC	CC	CC	CC	CC	CC	CC	CC	AA	CC	CC	CC	AA	CC	CC	CC	CC	CC	CC	CC	CC	CC	CC	AA	CC	CC	CC	CC	CC	CC	CC	CC	CC	CC	CC	CC	CC	CC	CC	CC	CC	CC	CC	AA	CC	CC	CC	CC	CC	CC	CC	CC	CC	CC	CC	CC	CC	AA	AA	CC	CC	CC	CC
S1_10867012	A/G	1	10867012	+	NA	NA	NA	NA	NA	NA	AA	AA	GG	AA	AA	AA	AA	AA	AA	AA	AA	GG	AA	AA	AA	AA	AA	AA	AA	AA	GG	AA	AA	AA	AA	AA	AA	GG	AA	AA	AA	AA	AA	AA	AA	AA	AA	AA	AA	AA	AA	AA	AA	AA	AA	AA	AA	AA	AA	AA	GG	AA	AA	AA	AA	AA	AA	AA	AA	AA	AA	AA	AA	AA	AA	AA	AA	AA	AA	GG	AA	AA	AA	AA	AA	AA	AA	AA	AA	AA	AA	AA	AA	AA	AA	AA	AA	AA	AA	AA	AA	AA	AA	AA	AA	AA	GG	AA	GG	AA	AA	AA	AA	AA	AA	AA	AA	AA	AA	AA	GG	AA	AA	AA	AA	AA	AA	AA	AA	AA	AA	AA	AA	AA	AA	AA	AA	AA	AA	AA	AA	AA	AA	AA	AA	AA	AA	AA	AA	AA	AA	AA	AA	AA	NN	GG	AA	AA	AA	AA	AA	AA	AA	AA	AA	AA	AA	AA	AA	AA	AA	AA	AA	AA	AA
S1_10869030	A/C	1	10869030	+	NA	NA	NA	NA	NA	NA	AA	AA	CC	AA	AA	AA	AA	AA	AA	AA	AA	CC	AA	AA	AA	AA	AA	AA	AA	AA	CC	AA	AA	AA	AA	AA	AA	CC	AA	AA	AA	AA	AA	AA	AA	AA	AA	AA	AA	AA	AA	AA	AA	AA	AA	AA	AA	AA	AA	AA	CC	AA	AA	AA	AA	AA	AA	AA	AA	AA	AA	AA	AA	AA	AA	AA	AA	AA	AA	CC	AA	AA	AA	AA	NN	AA	AA	AA	AA	AA	AA	AA	AA	AA	AA	AA	AA	AA	AA	AA	AA	AA	AA	AA	AA	AA	CC	AA	CC	AA	AA	AA	AA	AA	AA	AA	AA	AA	AA	AA	CC	AA	AA	AA	CC	AA	AA	AA	AA	AA	AA	AA	AA	AA	AA	CC	AA	AA	AA	AA	AA	AA	AA	AA	AA	AA	AA	AA	AA	AA	AA	AA	AA	AA	AA	CC	AA	AA	AA	AA	AA	AA	AA	AA	AA	AA	AA	AA	AA	CC	CC	AA	AA	AA	AA
S1_10871048	C/T	1	10871048	+	NA	NA	NA	NA	NA	NA	CC	CC	TT	NN	NN	NN	NN	CC	NN	CC	CC	TT	CC	CC	CC	CC	CC	CC	CC	CC	CC	CC	NN	CC	CC	CC	CC	TT	CC	CC	NN	CC	CC	CC	CC	CC	CC	NN	CC	CC	CC	CC	CC	NN	CC	CC	CC	CC	CC	CC	CC	NN	CC	CC	CC	CC	CC	CC	CC	CC	CC	CC	CC	CC	CC	CC	CC	CC	CC	TT	CC	CC	NN	CC	NN	CC	CC	NN	CC	CC	CC	CC	CC	CC	CC	CC	CC	CC	NN	CC	NN	NN	CC	CC	CC	CC	TT	CC	TT	CC	CC	CC	CC	CC	CC	CC	CC	CC	CC	CC	TT	NN	NN	CC	NN	CC	NN	CC	CC	CC	CC	CC	CC	CC	CC	TT	NN	CC	NN	CC	CC	CC	CC	CC	CC	CC	NN	CC	CC	CC	CC	NN	CC	CC	CC	TT	CC	CC	CC	CC	CC	CC	CC	CC	CC	CC	CC	CC	CC	TT	NN	NN	CC	CC	NN
S1_10873061	T/C	1	10873061	+	NA	NA	NA	NA	NA	NA	TT	TT	CC	TT	TT	TT	TT	TT	TT	CC	TT	CC	TT	TT	TT	TT	TT	TT	TT	TT	CC	CC	TT	TT	TT	TT	TT	CC	TT	TT	TT	TT	TT	TT	TT	TT	TT	TT	TT	TT	TT	TT	CC	TT	TT	TT	TT	TT	TT	TT	CC	TT	TT	TT	TT	TT	CC	CC	TT	TT	TT	TT	TT	CC	CC	TT	TT	TT	TT	CC	CC	CC	TT	TT	TT	TT	CC	TT	TT	CC	TT	TT	TT	CC	TT	CC	TT	TT	TT	TT	TT	CC	TT	TT	CC	CC	CC	CC	CC	TT	TT	TT	TT	CC	TT	CC	TT	TT	TT	TT	CC	TT	TT	TT	CC	TT	TT	TT	TT	TT	TT	TT	TT	TT	TT	CC	TT	TT	TT	TT	TT	CC	TT	TT	TT	TT	CC	CC	TT	TT	TT	CC	TT	CC	TT	CC	TT	TT	TT	TT	TT	TT	TT	TT	TT	TT	TT	TT	TT	CC	CC	TT	TT	TT	TT
S1_10876018	T/C	1	10876018	+	NA	NA	NA	NA	NA	NA	TT	TT	CC	CC	CC	TT	CC	TT	TT	TT	TT	CC	TT	TT	TT	TT	CC	TT	TT	TT	CC	TT	TT	CC	TT	CC	TT	CC	TT	TT	TT	TT	TT	TT	TT	TT	TT	TT	TT	TT	TT	TT	TT	TT	TT	TT	TT	TT	TT	TT	CC	TT	TT	TT	CC	TT	TT	TT	TT	CT	TT	TT	TT	CC	TT	TT	TT	TT	TT	CC	TT	CC	TT	TT	TT	TT	TT	TT	TT	CC	TT	TT	TT	TT	TT	TT	TT	TT	CC	TT	CC	TT	TT	TT	TT	TT	CC	TT	CC	TT	TT	TT	TT	TT	TT	TT	CC	TT	TT	TT	CC	TT	TT	TT	CC	TT	TT	TT	TT	NN	TT	TT	TT	CC	CC	CC	TT	TT	CC	TT	TT	TT	TT	TT	TT	TT	TT	TT	TT	TT	TT	TT	TT	TT	NN	CC	TT	TT	TT	TT	CC	TT	TT	TT	TT	TT	TT	TT	TT	CC	NN	TT	TT	TT	TT
S1_10882045	C/T	1	10882045	+	NA	NA	NA	NA	NA	NA	CC	CC	CC	CC	CC	CC	CC	CC	CC	CC	CC	TT	CC	CC	CC	CC	CC	CC	CC	CC	CT	CC	CC	CC	CC	TT	CC	CC	CC	CC	TT	CC	CC	CC	CC	CC	TT	CC	CC	CC	CC	CC	CC	CC	CC	CC	CC	CC	CC	CC	TT	TT	CC	CC	CC	CC	CC	CC	CC	CC	CC	CC	CC	CC	CC	CC	CC	CC	CC	TT	CC	CC	CC	CC	CC	CC	CC	CC	CC	CC	CC	CC	CC	CC	CC	CC	CC	CC	TT	TT	CC	CC	CC	CC	CC	CC	CC	CC	CC	TT	CC	CC	CC	CC	CC	CC	TT	CC	CT	CC	CC	CC	CC	CC	TT	CC	CC	CC	CC	CC	CC	CC	CC	CC	TT	CC	CC	CC	CC	TT	CC	CC	CC	CC	CC	CC	CC	CC	CC	CC	CC	CC	CC	CC	CC	CC	CC	CC	CC	CC	TT	CC	TT	CC	CC	CC	CC	CC	CC	TT	TT	CC	CC	CC	CC
S1_10887016	A/G	1	10887016	+	NA	NA	NA	NA	NA	NA	AA	AA	AA	AA	AA	AA	AA	AA	AA	AA	AA	AA	AA	AA	AA	AA	AA	AA	AA	AA	AA	AA	AA	AA	AA	GG	AA	AA	AA	AA	AA	AA	AA	AA	AA	AG	GG	AA	AA	AA	AA	AA	AA	AA	AA	AA	AA	AA	AA	AA	AA	AA	AA	AA	AA	AA	AA	AA	AA	AA	AA	AA	AA	AA	AA	AA	AA	AA	AA	AA	AA	AA	AA	AA	AA	AA	AA	AA	AA	AA	AA	AA	AA	AA	AA	AA	AA	AA	GG	AA	AA	AA	AA	AA	AA	AA	AA	AA	AA	GG	AA	AA	AA	AA	AA	AA	GG	AA	AA	AA	AA	AA	AA	AA	AA	AA	AA	AA	AA	AA	AA	GG	AA	AA	GG	AA	GG	AA	AA	AA	AA	AA	AA	AA	AA	AA	AA	AA	AA	AA	AA	AA	AA	AA	AA	AA	AA	AA	AA	AA	GG	AA	GG	AA	AA	AA	AA	AA	AA	AA	AA	AA	AA	AA	AA
S1_10890055	C/T	1	10890055	+	NA	NA	NA	NA	NA	NA	CC	CC	NN	NN	CC	CC	CC	CC	TT	TT	CC	NN	NN	CC	TT	TT	CC	CC	CC	CC	NN	CC	NN	CC	CC	CC	CC	CC	TT	CC	NN	CC	NN	CC	CC	CC	CC	NN	CC	CC	CC	CC	TT	NN	CC	CC	NN	CC	CC	CC	NN	TT	CC	CC	CC	CC	CC	TT	CC	CC	CC	CC	CC	CC	CC	CC	CC	TT	CC	CC	CC	CC	CC	TT	CC	CC	CC	NN	CC	NN	CC	CC	CC	CC	CC	TT	CC	CC	CC	TT	CC	CC	CC	CC	CC	TT	NN	CC	CC	CC	CC	TT	CC	CC	CC	CC	CC	CC	CC	CC	CC	NN	CC	CC	CC	CC	NN	NN	TT	CC	CC	CC	TT	CC	CC	NN	CC	CC	CC	TT	CC	CC	NN	CC	CC	TT	CC	CC	CC	CC	NN	TT	CC	NN	CC	CC	CC	CC	CC	CC	CC	CC	CC	CC	CC	NN	CC	CC	CC	NN	CC	NN	CC	CC	CC
S1_10891046	T/G	1	10891046	+	NA	NA	NA	NA	NA	NA	TT	TT	TT	GT	TT	TT	TT	TT	TT	TT	TT	TT	TT	GT	TT	TT	GT	GT	TT	TT	TT	TT	GT	TT	TT	TT	GT	TT	TT	TT	TT	TT	GT	TT	TT	TT	TT	TT	TT	TT	TT	GT	TT	TT	TT	GT	TT	GT	TT	TT	TT	GT	TT	TT	TT	TT	GT	TT	GT	TT	TT	TT	TT	TT	TT	TT	TT	TT	TT	TT	TT	GT	TT	TT	TT	TT	TT	TT	GT	GG	TT	TT	TT	TT	TT	GT	TT	TT	TT	TT	TT	TT	TT	TT	TT	TT	TT	GT	TT	TT	TT	GT	TT	TT	TT	TT	TT	TT	TT	TT	TT	TT	TT	TT	TT	TT	TT	TT	TT	TT	TT	TT	TT	TT	TT	TT	GT	TT	TT	TT	TT	TT	GT	TT	TT	TT	GT	TT	TT	TT	TT	TT	TT	TT	TT	TT	TT	TT	GT	TT	TT	TT	TT	TT	TT	TT	TT	TT	TT	GT	TT	TT	TT	TT	TT
S1_10896048	T/G	1	10896048	+	NA	NA	NA	NA	NA	NA	GT	TT	TT	NN	TT	GT	GT	TT	NN	TT	TT	TT	TT	TT	TT	TT	TT	TT	TT	TT	TT	TT	NN	TT	GT	TT	TT	GT	TT	TT	TT	TT	TT	NN	TT	TT	TT	TT	TT	TT	TT	GT	TT	TT	GT	TT	GT	TT	GT	TT	TT	GT	TT	GT	NN	TT	TT	TT	TT	TT	TT	TT	TT	TT	TT	TT	TT	TT	TT	TT	NN	TT	TT	TT	NN	NN	TT	TT	GT	NN	TT	TT	TT	TT	TT	TT	TT	TT	TT	TT	NN	TT	GT	TT	TT	TT	GT	GT	TT	TT	TT	TT	GT	TT	TT	TT	NN	GT	TT	TT	TT	TT	NN	TT	NN	TT	TT	TT	TT	TT	TT	TT	GT	TT	TT	TT	NN	TT	TT	TT	GT	TT	TT	TT	TT	TT	TT	TT	TT	TT	TT	GT	TT	TT	NN	TT	NN	TT	TT	TT	TT	TT	TT	TT	NN	GG	TT	GT	TT	TT	TT	TT	TT	TT	GT
S1_10897041	T/C	1	10897041	+	NA	NA	NA	NA	NA	NA	TT	TT	CC	TT	TT	TT	TT	TT	TT	TT	TT	CC	TT	TT	TT	TT	TT	TT	TT	TT	CC	TT	TT	TT	TT	TT	TT	CC	TT	TT	TT	TT	TT	TT	TT	TT	TT	TT	TT	TT	TT	TT	TT	TT	TT	TT	TT	TT	TT	TT	CC	TT	TT	TT	TT	TT	TT	TT	TT	TT	TT	TT	TT	TT	TT	TT	TT	TT	TT	CC	TT	TT	TT	TT	TT	TT	TT	TT	TT	TT	TT	TT	TT	TT	TT	TT	TT	TT	TT	TT	TT	TT	TT	TT	TT	TT	CC	TT	CC	TT	TT	TT	TT	TT	TT	TT	TT	TT	TT	TT	CC	TT	TT	TT	TT	TT	TT	TT	TT	TT	TT	TT	TT	TT	TT	CC	TT	TT	TT	TT	TT	TT	TT	TT	TT	TT	TT	TT	TT	TT	TT	TT	TT	TT	TT	CC	TT	TT	TT	TT	TT	TT	TT	TT	TT	TT	TT	TT	TT	CC	CC	TT	TT	TT	TT
S1_10899045	G/A	1	10899045	+	NA	NA	NA	NA	NA	NA	GG	GG	AA	GG	GG	GG	GG	AA	AA	AA	AA	GG	AA	GG	GG	GG	AA	AA	GG	AA	AA	AA	AA	AA	AA	GG	GG	AA	GG	GG	AA	GG	AA	AA	GG	GG	GG	GG	AA	GG	AA	AA	AA	GG	AA	GG	GG	AA	GG	GG	GG	GG	GG	GG	AA	AA	AA	AA	GG	AA	AA	GG	GG	GG	AA	AA	GG	GG	GG	AA	AA	GG	GG	GG	GG	GG	AA	AA	AA	GG	GG	AA	AA	AA	AA	AA	GG	AA	GG	GG	GG	AA	GG	AA	AA	AA	GG	AA	AA	GG	GG	GG	AA	AA	AA	AA	GG	GG	GG	GG	GG	GG	GG	AA	GG	AA	AA	AA	AA	AA	GG	GG	GG	GG	GG	AA	GG	GG	GG	GG	AA	AA	GG	AA	GG	AA	AA	GG	AA	GG	GG	AA	AA	AA	GG	GG	GG	AA	AA	GG	GG	AA	GG	AA	GG	AA	AA	GG	GG	GG	GG	GG	GG	AA	AA
S1_10903016	C/A	1	10903016	+	NA	NA	NA	NA	NA	NA	CC	NN	NN	NN	NN	CC	NN	CC	CC	CC	CC	AA	AA	NN	NN	CC	CC	NN	CC	CC	NN	NN	CC	CC	NN	CC	CC	CC	CC	CC	CC	CC	NN	CC	CC	CC	NN	NN	NN	CC	CC	NN	CC	CC	NN	CC	CC	CC	NN	CC	CC	NN	NN	CC	NN	CC	AA	AA	NN	CC	CC	CC	CC	CC	CC	NN	CC	CC	NN	CC	NN	CC	CC	CC	CC	CC	AA	NN	CC	NN	CC	NN	CC	AA	CC	AA	CC	CC	NN	NN	CC	AA	CC	CC	CC	AA	CC	AA	CC	CC	CC	CC	CC	AA	CC	AA	CC	CC	CC	CC	CC	NN	NN	AA	NN	CC	NN	CC	NN	NN	NN	NN	CC	CC	CC	CC	NN	CC	NN	CC	AA	AA	NN	NN	CC	CC	AA	CC	NN	NN	CC	CC	CC	CC	NN	CC	CC	CC	CC	CC	CC	NN	NN	CC	CC	CC	NN	NN	CC	AA	NN	NN	CC	NN	CC
S1_10907064	C/G	1	10907064	+	NA	NA	NA	NA	NA	NA	CC	CC	GG	CC	CC	CC	CC	CC	CC	GG	CC	GG	CC	CC	CC	CC	CC	CC	CC	CC	GG	CC	CC	CC	CC	CC	CC	GG	CC	CC	CC	CC	CC	CC	CC	CC	CC	CC	CC	CC	CC	CC	CC	CC	CC	CC	CC	CC	CC	CC	GG	CC	CC	CC	CC	CC	CC	GG	GG	CC	CC	CC	CC	CC	CC	CC	CC	CC	CC	GG	CC	CC	CC	CC	CC	CC	CC	GG	CC	CC	CC	CC	GG	CC	CC	GG	CC	CC	CC	CC	CC	CC	CC	CC	CC	GG	GG	CC	GG	CC	CC	CC	CC	CC	CC	CC	CC	CC	CC	CC	GG	CC	CC	CC	GG	CC	CC	CC	CC	CC	CC	CC	CC	CC	CC	GG	CC	CC	CC	CC	CC	GG	CC	GG	CC	CC	CC	CC	CC	CC	CC	GG	CC	GG	CC	GG	CC	CC	CC	CC	CC	CC	CC	CC	CC	CC	CC	CC	CC	GG	GG	CC	CC	CC	CC
S1_10913041	C/T	1	10913041	+	NA	NA	NA	NA	NA	NA	TT	NN	NN	CC	CC	TT	CC	CC	TT	CC	CC	CC	CC	CC	NN	CC	NN	CC	CC	CC	NN	CC	CC	NN	CC	CC	CC	NN	NN	NN	CC	CC	NN	CC	TT	TT	TT	CC	CC	TT	CC	CC	NN	TT	CC	TT	CC	CC	CC	TT	NN	TT	NN	TT	NN	CC	CC	NN	CC	CC	CC	TT	NN	TT	CC	CC	TT	NN	CC	NN	CC	TT	TT	NN	NN	TT	CC	CC	CC	TT	NN	TT	TT	CC	TT	NN	TT	TT	CC	NN	CC	CC	TT	CC	CC	CC	NN	CC	NN	TT	NN	NN	CC	CC	CC	CC	CC	TT	NN	TT	NN	NN	TT	CC	NN	CC	CC	TT	TT	CC	TT	CC	NN	NN	CC	NN	TT	CC	NN	TT	CC	NN	TT	TT	CC	NN	CC	CC	CC	CC	CC	TT	NN	CC	TT	NN	TT	CC	CC	TT	TT	CC	TT	CC	TT	NN	NN	TT	TT	CC	NN	CC	TT	CC	TT
S1_10915041	A/G	1	10915041	+	NA	NA	NA	NA	NA	NA	AA	AA	GG	AA	AA	AA	AA	AA	AA	AA	AA	GG	AA	AA	AA	AA	AA	AA	AA	AA	GG	AA	AA	AA	AA	AA	AA	GG	AA	AA	AA	AA	AA	AA	AA	AA	AA	AA	AA	AA	AA	NN	AA	AA	AA	AA	AA	AA	AA	AA	GG	AA	AA	AA	AA	AA	AA	AA	AA	AA	AA	AA	AA	AA	AA	AA	AA	AA	AA	GG	AA	AA	NN	AA	AA	AA	AA	AA	AA	AA	NN	AA	AA	AA	AA	AA	AA	AA	AA	AA	AA	AA	AA	AA	AA	AA	GG	AA	GG	AA	AA	AA	AA	AA	AA	AA	AA	AA	AA	AA	GG	AA	AA	AA	NN	AA	AA	AA	AA	AA	AA	AA	AA	AA	AA	GG	AA	AA	AA	AA	AA	AA	AA	AA	AA	AA	AA	AA	AA	NN	AA	AA	AA	AA	NN	GG	NN	AA	AA	AA	AA	AA	AA	AA	AA	AA	AA	AA	AA	GG	GG	AA	AA	AA	NN
S1_10918039	C/T	1	10918039	+	NA	NA	NA	NA	NA	NA	CC	CC	CC	CC	CC	CC	CC	CC	TT	CC	CC	CC	CC	CC	CC	CC	CC	CC	CC	CC	CC	CC	CC	CC	CC	CC	CC	CC	CC	TT	CC	CC	CC	CC	CC	CC	CC	CC	TT	CC	CC	CT	CC	CC	CC	CC	CC	CC	CC	CC	TT	CC	CC	CC	CC	CC	CC	CC	CC	CC	CC	CC	CC	TT	TT	CC	CC	CC	CC	CC	CC	TT	CC	CC	NN	CC	CC	CC	CC	TT	CC	CC	CC	CC	CC	CC	CC	CC	CC	TT	CC	CC	CC	CC	CC	CC	CC	CC	CC	CC	CC	CC	CC	CC	CC	CC	CC	CC	TT	CC	CC	CC	CC	CC	CC	CC	CC	CC	TT	CC	CC	CC	CC	TT	CC	CC	CC	CC	CC	CC	CC	CC	CC	CC	CC	CC	CC	CC	CC	CC	CC	CC	CC	TT	CC	CC	CC	CC	CC	CC	CC	CC	CC	CC	NN	CC	CC	CC	CC	CC	NN	CC	CT	CC	CC
S1_10922042	C/A	1	10922042	+	NA	NA	NA	NA	NA	NA	CC	CC	AA	CC	CC	CC	CC	CC	CC	CC	CC	CC	CC	CC	CC	CC	CC	CC	CC	CC	AA	CC	CC	CC	CC	CC	CC	AA	CC	CC	NN	CC	CC	CC	CC	CC	CC	CC	CC	CC	CC	NN	CC	CC	CC	CC	CC	CC	CC	CC	CC	CC	CC	CC	CC	CC	CC	CC	CC	CC	CC	CC	CC	CC	CC	CC	CC	CC	CC	AA	CC	CC	CC	CC	NN	CC	CC	CC	CC	CC	CC	CC	CC	CC	CC	CC	CC	CC	CC	CC	CC	CC	CC	CC	CC	CC	AA	CC	AA	CC	CC	CC	CC	CC	CC	CC	CC	CC	NN	CC	AA	NN	CC	CC	CC	CC	CC	CC	NN	NN	CC	CC	CC	CC	CC	CC	CC	CC	CC	CC	CC	CC	NN	CC	CC	CC	CC	CC	CC	CC	CC	CC	CC	CC	CC	AA	CC	CC	CC	CC	CC	NN	CC	CC	CC	CC	CC	CC	CC	NN	CC	CC	CC	CC	CC
S1_10926026	G/A	1	10926026	+	NA	NA	NA	NA	NA	NA	GG	GG	AA	GG	GG	GG	GG	GG	GG	GG	GG	AA	GG	GG	GG	GG	GG	GG	GG	GG	AA	GG	GG	GG	GG	GG	GG	AA	GG	GG	GG	GG	GG	GG	GG	GG	GG	GG	GG	GG	GG	GG	GG	GG	GG	GG	GG	GG	GG	GG	GG	GG	GG	GG	GG	GG	GG	GG	GG	GG	GG	GG	GG	GG	GG	GG	GG	GG	GG	AA	GG	GG	GG	GG	GG	GG	GG	GG	GG	GG	GG	GG	GG	GG	GG	GG	GG	GG	GG	GG	GG	GG	GG	GG	GG	GG	AA	GG	AA	GG	GG	GG	GG	GG	GG	GG	GG	GG	GG	GG	AA	GG	GG	GG	GG	GG	GG	GG	GG	GG	GG	GG	GG	GG	GG	AA	GG	GG	GG	GG	GG	GG	GG	GG	GG	GG	GG	GG	GG	GG	GG	GG	GG	GG	GG	AA	GG	GG	GG	GG	GG	GG	GG	GG	GG	GG	GG	GG	GG	AA	AG	GG	GG	GG	GG
S1_10927047	T/G	1	10927047	+	NA	NA	NA	NA	NA	NA	TT	TT	GT	TT	TT	TT	TT	TT	GT	TT	TT	TT	TT	TT	GT	TT	TT	TT	NN	TT	TT	TT	TT	TT	TT	TT	TT	GT	TT	TT	TT	TT	TT	TT	TT	TT	TT	TT	TT	TT	GT	GT	NN	TT	TT	TT	TT	TT	TT	TT	TT	TT	TT	TT	TT	TT	TT	TT	TT	TT	TT	GT	TT	TT	TT	TT	TT	TT	TT	TT	TT	TT	TT	TT	TT	NN	TT	NN	GT	NN	TT	TT	TT	GT	TT	GT	TT	TT	TT	TT	TT	TT	TT	TT	TT	TT	TT	TT	GT	TT	TT	TT	TT	TT	GT	GT	TT	TT	TT	TT	TT	TT	TT	GT	TT	TT	TT	GT	TT	TT	TT	TT	TT	TT	TT	GT	TT	TT	NN	TT	TT	GT	NN	TT	TT	TT	TT	TT	TT	TT	TT	TT	TT	TT	TT	TT	TT	TT	TT	TT	TT	TT	TT	TT	NN	TT	TT	TT	TT	GT	TT	TT	TT	TT	TT
S1_10928039	C/T	1	10928039	+	NA	NA	NA	NA	NA	NA	CC	CC	TT	CC	CC	CC	CC	CC	CC	CC	CC	TT	CC	CC	CC	CC	CC	CC	CC	CC	TT	CC	CC	CC	CC	CC	CC	TT	CC	CC	CC	CC	CC	CC	CC	CC	CC	CC	CC	CC	CC	CC	CC	CC	CC	CC	CC	CC	CC	CC	TT	CC	CC	CC	CC	CC	CC	CC	CC	CC	CC	CC	CC	CC	CC	CC	CC	CC	CC	TT	CC	CC	CC	CC	CC	CC	CC	CC	CC	CC	CC	CC	CC	CC	CC	CC	CC	CC	CC	CC	CC	CC	CC	CC	CC	CC	TT	CC	TT	CC	CC	CC	CC	CC	CC	CC	CC	CC	CC	CC	TT	CC	CC	CC	TT	CC	CC	CC	CC	CC	CC	CC	CC	CC	CC	TT	CC	CC	CC	CC	CC	CC	CC	CC	CC	CC	CC	CC	CC	CC	CC	CC	CC	CC	CC	TT	CC	CC	CC	CC	CC	CC	CC	CC	CC	CC	CC	CC	CC	TT	CC	CC	CC	CC	CC
S1_10931028	T/G	1	10931028	+	NA	NA	NA	NA	NA	NA	TT	TT	GG	TT	TT	TT	TT	TT	TT	TT	TT	GG	TT	TT	TT	TT	TT	TT	TT	TT	GG	TT	TT	TT	TT	TT	TT	GG	TT	TT	TT	TT	TT	TT	TT	TT	TT	TT	TT	TT	TT	TT	TT	TT	TT	TT	TT	TT	TT	TT	GG	TT	TT	TT	TT	TT	TT	TT	TT	TT	TT	TT	TT	TT	TT	TT	TT	TT	TT	GG	TT	TT	TT	TT	TT	TT	TT	TT	TT	TT	TT	TT	TT	TT	TT	TT	TT	TT	TT	TT	TT	TT	TT	TT	TT	TT	GG	TT	GG	TT	TT	TT	TT	TT	TT	TT	TT	TT	TT	TT	GG	TT	TT	TT	GG	TT	TT	TT	TT	TT	TT	TT	TT	TT	TT	GG	TT	TT	TT	TT	TT	TT	TT	TT	TT	TT	TT	TT	TT	TT	TT	TT	TT	TT	TT	GG	TT	TT	TT	TT	TT	TT	TT	TT	TT	TT	TT	TT	TT	TT	GG	TT	TT	TT	TT
S1_10937011	C/G	1	10937011	+	NA	NA	NA	NA	NA	NA	CC	CC	CC	CC	CC	CC	CC	CC	CC	CC	CC	CC	CC	CC	CC	CC	CC	CC	CC	CC	GG	CC	CC	CC	CC	CC	CC	GG	CC	CC	CC	CC	CC	CC	CC	CC	CC	CC	CC	CC	CC	CC	GG	CC	CC	CC	CC	CC	CC	CC	CC	CC	CC	CC	CC	CC	CC	CC	GG	CC	CC	CC	CC	CC	CC	CC	CC	CC	CC	CC	CC	CC	CC	CC	CC	CC	CC	GG	CC	CC	CC	CC	CC	CC	CC	CC	CC	CC	CC	CC	CC	CC	CC	CC	CC	CC	CC	CC	GG	CC	CC	GG	CC	CC	CC	CC	CC	CC	CC	CC	CC	CC	CC	CC	GG	CC	CC	CC	CC	CC	CC	CC	GG	CC	CC	GG	CC	CC	CC	CC	CC	CC	CC	CC	CC	CC	CC	CC	CC	CC	CC	CC	CC	CC	CC	CC	CC	CC	CC	CC	CC	CC	CC	CC	CC	CC	CC	CC	CC	GG	GG	CC	CC	CC	CC
S1_10941048	C/T	1	10941048	+	NA	NA	NA	NA	NA	NA	CC	CC	TT	CC	TT	NN	CC	CC	CC	CC	CC	TT	CC	CC	NN	CC	CC	CC	CC	CC	TT	CC	CC	CC	CC	CC	CC	TT	CC	CC	CC	NN	CC	CC	CC	CC	CC	NN	CC	CC	CC	NN	CC	CC	NN	CC	CC	CC	NN	CC	TT	CC	NN	CC	CC	NN	CC	CC	CC	CC	CC	CC	CC	CC	NN	NN	CC	CC	CC	TT	CC	CC	CC	CC	CC	CC	CC	CC	CC	CC	TT	CC	CC	CC	CC	NN	CC	CC	CC	CC	CC	CC	CC	NN	CC	NN	TT	CC	TT	NN	CC	CC	CC	CC	CC	CC	CC	CC	CC	CC	TT	CC	CC	CC	TT	CC	NN	CC	CC	CC	CC	CC	CC	CC	CC	TT	CC	CC	NN	CC	CC	CC	CC	CC	CC	CC	CC	CC	CC	NN	CC	CC	NN	CC	CC	TT	CC	CC	CC	CC	NN	NN	CC	CC	CC	CC	CC	CC	CC	TT	TT	CC	CC	CC	CC
S1_10945019	T/C	1	10945019	+	NA	NA	NA	NA	NA	NA	NN	TT	CC	NN	NN	TT	NN	NN	NN	TT	TT	CC	TT	TT	NN	TT	TT	TT	TT	TT	NN	TT	NN	TT	NN	TT	TT	NN	NN	TT	TT	TT	NN	NN	NN	TT	TT	NN	TT	NN	TT	NN	NN	TT	TT	TT	TT	TT	TT	NN	CC	NN	NN	TT	TT	TT	TT	NN	TT	NN	NN	TT	NN	TT	TT	TT	NN	TT	NN	CC	NN	TT	TT	TT	NN	NN	NN	NN	NN	NN	TT	TT	TT	TT	TT	TT	TT	TT	TT	TT	NN	TT	TT	TT	NN	TT	CC	NN	CC	TT	TT	NN	TT	TT	TT	TT	TT	TT	TT	TT	CC	NN	NN	NN	CC	NN	TT	NN	NN	TT	NN	NN	NN	NN	TT	CC	TT	NN	TT	TT	TT	TT	NN	TT	NN	NN	NN	TT	NN	NN	TT	NN	NN	TT	NN	NN	NN	NN	TT	NN	TT	NN	TT	TT	NN	TT	NN	NN	NN	NN	CC	NN	NN	TT	NN
S1_10950061	A/G	1	10950061	+	NA	NA	NA	NA	NA	NA	AA	NN	GG	NN	AA	NN	AA	NN	AA	AA	AA	GG	AA	AA	NN	NN	AA	AA	NN	NN	GG	NN	NN	AA	AA	AA	NN	GG	AA	AA	AA	NN	NN	AA	NN	AA	AA	AA	AA	AA	AA	AA	AA	AA	AA	AA	AA	AA	AA	AA	GG	NN	AA	AA	NN	AA	AA	AA	AA	NN	NN	NN	AA	NN	AA	NN	AA	AA	AA	GG	AA	AA	AA	AA	NN	NN	AA	AA	AA	NN	AA	AA	AA	NN	AA	AA	AA	AA	AA	NN	AA	AA	AA	AA	AA	AA	GG	AA	GG	AA	NN	AA	AA	AA	AA	AA	AA	AA	AA	AA	GG	AA	AA	NN	AA	AA	NN	NN	NN	NN	NN	AA	AA	NN	AA	GG	AA	AA	AA	NN	AA	NN	NN	AA	AA	AA	AA	AA	AA	AA	AA	NN	AA	NN	NN	GG	AA	AA	AA	AA	NN	NN	NN	AA	NN	AA	NN	AA	AA	NN	NN	NN	AA	NN	NN
S1_10965016	C/T	1	10965016	+	NA	NA	NA	NA	NA	NA	CC	CC	TT	CC	NN	CC	CC	CC	CC	CC	CC	TT	CC	CC	CC	CC	CC	CC	NN	CC	TT	CC	CC	CC	CC	CC	CC	TT	CC	CC	CC	CC	CC	CC	CC	CC	CC	CC	CC	CC	CC	CC	CC	CC	CC	CC	CC	CC	CC	CC	CC	CC	CC	CC	CC	CC	CC	CC	CC	CC	CC	CC	CC	CC	CC	CC	CC	CC	CC	TT	CC	CC	CC	CC	NN	CC	CC	CC	CC	CC	CC	CC	CC	CC	CC	CC	CC	CC	CC	CC	CC	CC	CC	CC	CC	CC	TT	CC	TT	CC	CC	CC	CC	CC	CC	CC	CC	CC	CC	CC	CC	CC	CC	CC	CC	CC	CC	CC	CC	CC	CC	CC	CC	CC	CC	TT	CC	CC	CC	CC	CC	CC	CC	CC	CC	CC	CC	CC	CC	CC	CC	CC	CC	CC	CC	CC	CC	CC	CC	CC	CC	CC	CC	CC	CC	CC	CC	CC	CC	TT	NN	CC	CC	CC	CC
S1_10968019	C/T	1	10968019	+	NA	NA	NA	NA	NA	NA	NN	TT	CT	NN	CC	CC	NN	CC	TT	CT	CC	NN	NN	CC	NN	NN	CT	NN	NN	CC	NN	TT	NN	CC	NN	CC	NN	NN	NN	CC	NN	TT	CC	NN	CC	NN	TT	CC	CT	TT	CC	NN	TT	CC	CC	CT	NN	TT	CC	CC	NN	CC	NN	NN	CC	CC	CC	CC	NN	CC	NN	NN	TT	CC	CC	TT	CT	NN	NN	CT	NN	CT	CC	CC	NN	CC	CC	CC	CT	CC	NN	TT	TT	NN	CT	CC	TT	CC	NN	NN	TT	CC	CC	NN	TT	CT	CC	NN	CC	CC	CC	CC	NN	TT	CC	CC	CC	CT	NN	TT	CT	NN	NN	CC	CC	NN	NN	NN	TT	CC	NN	CT	NN	NN	TT	NN	CC	NN	CC	NN	CT	NN	TT	TT	TT	NN	NN	NN	NN	TT	CC	CC	TT	NN	NN	NN	CC	NN	CC	NN	CC	TT	NN	NN	CC	TT	CT	NN	CC	NN	NN	NN	TT	NN	NN
S1_10970064	A/T	1	10970064	+	NA	NA	NA	NA	NA	NA	AA	AA	TT	AA	AA	AA	AA	AA	AA	AA	AA	TT	AA	AA	AA	AA	AA	AA	AA	AA	TT	AA	AA	AA	AA	AA	AA	TT	AA	AA	AA	AA	AA	AA	AA	AA	AA	AA	AA	AA	AA	AA	AA	AA	AA	AA	AA	AA	AA	AA	TT	AA	AA	AA	AA	AA	AA	AA	AA	AA	AA	AA	AA	AA	AA	AA	AA	AA	AA	AA	AA	AA	AA	AA	AA	AA	AA	AA	AA	AA	AA	AA	AA	AA	AA	AA	AA	AA	AA	AA	AA	AA	AA	AA	AA	AA	TT	AA	TT	AA	AA	AA	AA	AA	AA	AA	AA	AA	AA	AA	TT	AA	AA	AA	AA	AA	NN	AA	AA	AA	AA	AA	AA	AA	AA	TT	AA	AA	AA	AA	AA	AA	AA	AA	AA	AA	AA	AA	AA	AA	AA	AA	AA	AA	AA	TT	NN	AA	AA	AA	AA	AA	AA	AA	AA	AA	AA	AA	AA	TT	TT	AA	AA	AA	AA
S1_10977024	C/T	1	10977024	+	NA	NA	NA	NA	NA	NA	CC	CC	TT	CC	CC	CC	NN	CC	CC	CC	CC	TT	CC	CC	CC	CC	CC	CC	CC	CC	TT	CC	CC	CC	CC	CC	CC	TT	CC	CC	CC	CC	CC	CC	CC	CC	CC	CC	CC	CC	CC	CC	CC	CC	CC	CC	CC	CC	CC	CC	CC	NN	CC	CC	CC	CC	CC	CC	CC	CC	CC	CC	CC	CC	CC	NN	CC	CC	CC	TT	CC	CC	CC	CC	CC	CC	CC	CC	CC	NN	CC	CC	CC	CC	CC	CC	CC	CC	CC	CC	CC	CC	CC	CC	CC	NN	TT	CC	TT	CC	CC	CC	NN	CC	CC	NN	CC	CC	CC	CC	TT	CC	CC	CC	NN	CC	NN	CC	CC	CC	NN	CC	CC	CC	CC	TT	CC	CC	CC	CC	NN	CC	NN	CC	CC	CC	CC	CC	CC	CC	CC	CC	CC	CC	NN	TT	CC	CC	CC	CC	CC	CC	CC	CC	CC	CC	CC	CC	CC	TT	NN	CC	CC	CC	CC
S1_10978044	G/A	1	10978044	+	NA	NA	NA	NA	NA	NA	GG	GG	AG	GG	GG	GG	GG	GG	GG	GG	GG	AA	GG	GG	GG	GG	GG	GG	GG	GG	AA	GG	GG	GG	GG	GG	GG	AA	GG	GG	GG	GG	GG	GG	GG	GG	GG	GG	GG	GG	GG	GG	GG	GG	GG	GG	GG	GG	GG	GG	AA	NN	GG	GG	GG	GG	GG	GG	GG	GG	GG	GG	GG	GG	GG	GG	GG	GG	GG	AA	GG	GG	GG	GG	GG	GG	GG	GG	GG	GG	GG	GG	GG	NN	GG	GG	GG	GG	GG	GG	GG	GG	GG	GG	GG	GG	AA	GG	AA	GG	GG	GG	GG	GG	GG	GG	GG	GG	GG	GG	AA	GG	GG	GG	AA	GG	GG	GG	GG	GG	GG	GG	GG	GG	GG	NN	GG	GG	GG	GG	GG	GG	GG	NN	GG	GG	GG	GG	GG	GG	GG	GG	GG	GG	GG	AA	GG	GG	GG	GG	GG	GG	GG	GG	GG	GG	GG	GG	GG	AA	AA	NN	GG	GG	GG
S1_10979062	C/T	1	10979062	+	NA	NA	NA	NA	NA	NA	CC	TT	CC	CC	CC	CC	CC	CC	CC	CC	CC	CC	CC	TT	CC	CC	CC	CC	CC	CC	CC	CC	CC	CC	CC	CC	CC	CC	CC	CC	CC	TT	CC	CC	CC	CC	CC	TT	TT	CC	CC	CC	CC	CC	CC	CC	CC	CC	TT	CC	CC	CC	CC	CC	CC	CC	CC	CC	CC	CC	CC	CC	CC	CC	CC	CC	CC	CC	CC	CC	CC	CC	CC	CC	CC	CC	CC	CC	CC	CC	CC	CC	CC	CC	CC	CC	CC	TT	CC	CC	CC	CC	CC	CC	CC	CC	CC	CC	CC	CC	CC	CC	CC	CC	CC	CC	CC	CC	CC	CC	CC	CC	CC	CC	CC	CC	CC	CC	CC	CC	CC	CC	CC	CC	CC	CC	CC	CC	CC	CC	CC	CC	CC	CC	CC	CC	CC	CC	CC	TT	TT	CC	CC	CC	CC	CC	CC	CC	CC	CC	CC	CC	CC	CC	CC	CC	CC	CC	CC	CC	CC	CC	CC	CC	CC
S1_10981035	A/C	1	10981035	+	NA	NA	NA	NA	NA	NA	AA	AA	CC	AA	AA	AA	AA	AA	AA	AA	AA	CC	AA	AA	AA	AA	AA	AA	AA	AA	CC	AA	AA	AA	AA	AA	AA	CC	AA	AA	AA	AA	AA	AA	AA	AA	AA	AA	AA	AA	AA	AA	AA	AA	AA	AA	AA	AA	AA	AA	CC	AA	AA	AA	AA	AA	AA	AA	AA	AA	AA	AA	AA	AA	AA	AA	AA	AA	AA	CC	AA	AA	AA	AA	AA	AA	AA	AA	AA	NN	AA	AA	AA	AA	AA	AA	AA	AA	AA	AA	AA	AA	AA	AA	AA	AA	CC	AA	CC	AA	AA	AA	AA	AA	AA	AA	AA	AA	AA	AA	CC	AA	AA	AA	CC	AA	AA	AA	AA	AA	AA	AA	AA	AA	AA	CC	AA	AA	AA	AA	AA	AA	AA	AA	AA	AA	AA	AA	AA	AA	AA	AA	AA	AA	NN	CC	AA	AA	AA	AA	AA	AA	AA	AA	AA	AA	AA	AA	AA	CC	CC	AA	AA	AA	AA
S1_10993044	T/C	1	10993044	+	NA	NA	NA	NA	NA	NA	TT	NN	NN	TT	TT	TT	TT	TT	NN	TT	TT	NN	NN	NN	TT	TT	NN	TT	NN	TT	CC	NN	NN	TT	NN	TT	TT	CC	CC	TT	NN	CC	TT	TT	NN	NN	TT	CC	NN	TT	TT	NN	TT	TT	NN	TT	TT	TT	NN	TT	NN	TT	TT	NN	NN	TT	TT	NN	TT	TT	NN	TT	TT	TT	TT	TT	NN	NN	TT	NN	TT	TT	TT	TT	NN	TT	TT	NN	TT	TT	TT	TT	TT	TT	NN	CC	NN	NN	TT	NN	TT	TT	TT	TT	TT	NN	NN	TT	NN	NN	TT	TT	TT	TT	TT	TT	TT	TT	TT	TT	CC	NN	NN	TT	NN	TT	NN	TT	TT	NN	TT	TT	NN	NN	TT	CC	NN	TT	TT	TT	TT	NN	NN	CC	TT	TT	TT	NN	TT	CC	CC	CC	NN	TT	NN	CC	NN	TT	NN	NN	TT	TT	TT	TT	NN	NN	TT	TT	TT	CC	NN	NN	TT	TT	NN
S1_10994043	A/G	1	10994043	+	NA	NA	NA	NA	NA	NA	AA	GG	NN	GG	GG	AA	AG	AA	GG	AA	AG	NN	AA	AA	AA	AA	AA	AA	NN	GG	NN	GG	AA	AA	AA	GG	AA	NN	GG	GG	AA	GG	AA	AA	GG	AG	AA	GG	GG	AA	AA	AA	AA	NN	GG	AA	AA	AA	GG	AA	NN	AA	AA	AA	AA	AA	AA	GG	AA	GG	AA	AA	AA	NN	GG	AA	AA	AA	AA	NN	AA	AA	GG	AA	GG	AA	GG	NN	AA	AA	AA	AA	NN	AA	AA	GG	AA	GG	GG	AA	AA	AA	GG	AA	AA	GG	NN	AA	NN	AA	AA	AA	GG	AA	AA	NN	GG	AA	AA	AA	NN	GG	AA	AA	NN	AA	NN	GG	GG	AA	AA	AA	AA	GG	GG	NN	AA	AA	GG	AA	AA	AA	AA	AA	AA	NN	GG	GG	AA	GG	AA	AA	AA	AA	NN	NN	NN	GG	AA	AA	AA	AA	AA	GG	AA	AA	AA	AA	AA	NN	NN	GG	GG	GG	GG
S1_10996015	G/A	1	10996015	+	NA	NA	NA	NA	NA	NA	AA	GG	GG	AA	NN	NN	NN	GG	GG	GG	AA	GG	AA	NN	GG	NN	GG	GG	GG	GG	GG	GG	NN	GG	AA	GG	GG	GG	GG	GG	NN	GG	NN	AA	AA	GG	NN	GG	GG	AA	NN	NN	GG	AA	NN	AA	GG	AA	GG	AA	GG	AA	GG	AA	GG	GG	GG	GG	AA	GG	AA	AA	GG	GG	GG	AA	AA	NN	NN	GG	GG	GG	NN	GG	NN	AA	GG	NN	AA	GG	GG	NN	GG	GG	GG	GG	GG	AA	GG	GG	NN	GG	AA	GG	GG	GG	GG	AA	AG	NN	NN	GG	GG	GG	AA	GG	GG	AA	GG	AA	NN	GG	NN	AA	GG	AA	NN	NN	GG	AA	AA	AA	GG	GG	GG	GG	AA	AA	GG	NN	GG	NN	AA	NN	NN	AA	GG	NN	AA	GG	GG	GG	GG	NN	AA	GG	AA	GG	AA	AA	NN	NN	NN	GG	NN	GG	AA	NN	AA	GG	NN	GG	AA	GG	GG
S1_10997035	T/C	1	10997035	+	NA	NA	NA	NA	NA	NA	TT	TT	TT	TT	TT	TT	CC	TT	TT	TT	TT	CC	TT	TT	TT	CC	TT	TT	TT	TT	TT	TT	TT	TT	TT	TT	TT	TT	TT	TT	NN	TT	TT	TT	TT	TT	CC	TT	TT	TT	TT	TT	TT	TT	TT	TT	TT	TT	TT	TT	TT	TT	CC	TT	TT	TT	TT	CC	CC	TT	TT	TT	CC	TT	CC	TT	TT	CC	TT	CC	TT	TT	TT	CC	TT	TT	TT	TT	TT	TT	CC	TT	TT	TT	TT	CC	TT	TT	TT	TT	TT	TT	TT	TT	TT	CC	CC	TT	TT	TT	TT	TT	TT	TT	TT	TT	TT	TT	TT	TT	TT	TT	TT	TT	TT	TT	TT	TT	TT	TT	TT	TT	TT	TT	TT	CC	TT	TT	TT	TT	TT	TT	TT	CC	CC	CC	TT	CC	TT	TT	TT	CC	TT	TT	TT	TT	TT	TT	TT	TT	TT	TT	TT	TT	TT	CC	CC	TT	TT	CC	CC	TT	TT	TT	TT
S1_11003026	T/C	1	11003026	+	NA	NA	NA	NA	NA	NA	CC	TT	CC	TT	TT	TT	TT	TT	TT	CC	TT	CC	TT	TT	TT	CC	CC	CC	TT	TT	CC	TT	TT	CC	TT	CC	CC	CC	TT	TT	TT	TT	CC	TT	CC	TT	TT	TT	TT	CC	TT	CC	CC	TT	CC	CC	TT	TT	TT	CC	CC	CT	CC	CC	CC	TT	TT	CC	CC	TT	TT	CC	CC	TT	TT	TT	CC	TT	TT	CC	TT	TT	CC	TT	TT	CC	TT	TT	TT	TT	CC	TT	CC	TT	TT	CC	TT	TT	CC	TT	TT	TT	TT	CC	TT	CC	CC	TT	CC	TT	TT	TT	TT	TT	TT	TT	CC	CC	TT	CC	CC	TT	TT	TT	CC	TT	TT	TT	TT	CC	CC	TT	TT	TT	CC	CC	TT	TT	TT	TT	TT	CC	CC	CC	TT	CC	TT	TT	TT	TT	TT	CC	CC	CC	CC	CC	CC	TT	TT	TT	TT	TT	TT	CC	CC	TT	CC	CC	CC	CC	CC	TT	CT	TT	TT
S1_11004039	A/T	1	11004039	+	NA	NA	NA	NA	NA	NA	AA	AA	TT	AA	AA	AA	AA	AA	AA	TT	AA	TT	AA	AA	AA	AA	AA	AA	AA	AA	TT	AA	AA	AA	AA	AA	AA	TT	AA	AA	AA	AA	AA	AA	TT	AA	AA	AA	AA	AA	AA	AA	AA	TT	AA	AA	TT	AA	AA	AA	AA	AA	AA	AA	AA	AA	AA	AA	AA	AA	AA	AA	AA	TT	AA	AA	AA	AA	AA	TT	AA	TT	TT	AA	TT	AA	AA	AA	AA	TT	AA	TT	AA	AA	AA	AA	TT	AA	AA	AA	AA	AA	TT	AA	AA	AA	TT	AA	TT	AA	AA	AA	AA	AA	AA	AA	AA	AA	AT	AA	TT	AA	TT	AA	TT	AA	AA	AA	AA	AA	AA	AA	AA	AA	AA	TT	TT	AA	AA	AA	AA	AA	AA	AA	AA	AA	AA	AA	AA	AA	AA	AA	AA	TT	AA	TT	AA	AA	AA	TT	AA	AA	AA	AA	AA	AA	TT	AA	AA	TT	TT	AA	AT	AA	AA
S1_11005064	A/C	1	11005064	+	NA	NA	NA	NA	NA	NA	AA	AA	AA	NN	AA	AA	AA	AC	AA	AA	AA	AA	AA	AA	AA	AA	AA	AA	AA	AA	AA	AA	NN	AA	AA	AA	AA	AA	AC	AA	AA	AA	AA	AA	AA	AA	AA	AA	AA	NN	AA	AA	AA	AA	AA	AA	AA	AA	AC	AC	AA	NN	AA	AA	AC	AA	AA	AA	AA	AA	AA	AC	AC	AA	AA	AA	AA	AA	NN	AA	AA	AC	AA	AA	NN	AA	AA	AA	AA	AA	AA	AA	AA	NN	AA	AA	AA	AA	AA	AA	AA	AA	AA	AA	AA	AA	AA	AA	AA	AC	AC	AA	AA	AA	AA	AA	AA	AA	AA	AA	AA	AA	NN	AA	AA	AA	AA	AA	AA	AA	AA	AA	AA	AA	AA	AA	AA	AA	AC	AC	AA	AA	AA	AA	AA	AA	AA	AC	AA	AA	AA	AA	AA	AA	AA	AA	AA	AA	AA	AA	AA	NN	AA	AA	AA	AC	AA	AA	AA	NN	AA	AA	AA	AC	AC
S1_11011013	G/A	1	11011013	+	NA	NA	NA	NA	NA	NA	GG	AA	GG	GG	GG	GG	AA	GG	GG	GG	GG	AA	GG	AA	GG	AA	GG	AA	AA	GG	AA	AA	AA	GG	GG	GG	GG	AA	AA	GG	GG	AA	GG	GG	AA	AG	GG	AA	AA	GG	GG	AA	AA	GG	AA	GG	GG	GG	AA	GG	GG	GG	GG	GG	GG	GG	AA	GG	GG	GG	GG	GG	GG	GG	GG	GG	GG	GG	AA	GG	AA	GG	AA	GG	NN	GG	AA	GG	GG	GG	GG	GG	GG	AA	GG	GG	GG	GG	GG	GG	AA	AA	GG	AA	AA	GG	GG	AG	AA	GG	GG	GG	AA	AA	GG	AA	GG	GG	AG	GG	AA	AA	GG	GG	NN	GG	GG	GG	GG	GG	GG	GG	GG	GG	GG	GG	NN	GG	GG	GG	GG	GG	GG	GG	GG	AA	AA	AA	GG	AA	AA	GG	GG	GG	GG	AA	GG	GG	GG	GG	AA	GG	GG	AA	GG	AA	AA	GG	GG	GG	AA	AA	GG	GG	GG
S1_11014051	T/C	1	11014051	+	NA	NA	NA	NA	NA	NA	TT	CC	TT	CC	CC	TT	CC	TT	TT	CC	TT	TT	CC	CC	TT	CC	TT	TT	TT	CC	TT	CT	CC	TT	TT	TT	TT	TT	CC	CC	CC	CC	TT	TT	CC	TT	TT	CC	CC	TT	TT	CC	TT	TT	CC	TT	TT	TT	CC	TT	CC	CC	CC	TT	TT	CC	CC	CC	TT	CC	TT	TT	CC	TT	CC	TT	TT	CC	TT	TT	CC	TT	CC	CC	CC	TT	CC	TT	TT	TT	CC	TT	CC	CC	CC	CC	TT	CC	CT	CC	CC	CC	TT	CC	CC	CC	TT	CC	TT	TT	CC	TT	CC	CC	TT	CC	TT	TT	CT	TT	TT	CC	TT	CC	TT	TT	CT	TT	TT	CC	TT	TT	TT	TT	TT	TT	TT	CC	TT	CC	CC	CC	TT	CC	CC	CC	CC	CC	TT	CC	CC	CC	TT	CC	TT	TT	TT	CC	TT	TT	TT	TT	TT	TT	TT	CC	CC	TT	TT	TT	TT	CC	CT	CC	TT
S1_11017048	T/G	1	11017048	+	NA	NA	NA	NA	NA	NA	TT	TT	TT	GT	TT	GG	GT	TT	TT	TT	GT	TT	TT	TT	TT	TT	TT	TT	TT	TT	TT	TT	NN	TT	TT	TT	TT	TT	TT	TT	NN	TT	TT	TT	TT	TT	TT	TT	GT	TT	GT	TT	TT	TT	TT	TT	TT	TT	TT	TT	TT	TT	TT	TT	TT	GT	GT	TT	TT	TT	TT	TT	TT	TT	TT	TT	TT	TT	TT	TT	TT	TT	TT	TT	TT	TT	TT	NN	TT	TT	GT	TT	TT	TT	GT	TT	TT	TT	TT	TT	TT	NN	TT	TT	TT	TT	GT	GT	TT	TT	GT	TT	TT	TT	TT	TT	TT	TT	GT	TT	GT	TT	NN	NN	TT	TT	TT	TT	NN	TT	TT	TT	GT	TT	GT	GT	TT	TT	TT	TT	TT	TT	NN	TT	TT	TT	TT	GT	TT	TT	TT	TT	TT	TT	NN	TT	NN	TT	TT	TT	TT	TT	GT	TT	TT	TT	GT	TT	GT	TT	TT	TT	TT	TT	TT
S1_11020049	T/C	1	11020049	+	NA	NA	NA	NA	NA	NA	CC	CC	TT	CC	TT	TT	TT	TT	CC	TT	CC	TT	TT	TT	TT	TT	CC	CC	CC	TT	TT	TT	TT	CC	CC	CC	TT	TT	CC	CC	CC	CC	TT	CC	CC	TT	TT	CC	CC	CC	CC	TT	CC	CC	CC	CC	TT	CC	CC	CC	TT	CT	TT	CC	CC	TT	TT	TT	CC	TT	CC	CC	TT	CC	TT	CC	CC	TT	CC	TT	TT	CC	CC	TT	CC	CC	TT	CC	CC	CC	TT	TT	TT	TT	TT	TT	TT	TT	CC	TT	TT	TT	TT	TT	CC	TT	TT	CC	TT	TT	TT	TT	TT	TT	CC	TT	CC	CC	TT	CC	TT	TT	CC	TT	TT	CC	CC	TT	CC	TT	CC	CC	TT	CC	CC	TT	TT	TT	CC	TT	TT	TT	CC	TT	TT	TT	TT	TT	CC	CC	TT	TT	CC	TT	CC	TT	CC	TT	CC	CC	CC	CC	TT	CC	CC	TT	CC	CC	CC	TT	TT	TT	CC	TT	TT
S1_11022064	C/T	1	11022064	+	NA	NA	NA	NA	NA	NA	NN	NN	NN	NN	CC	NN	CC	CC	NN	CC	CC	TT	CC	CC	NN	NN	CC	CC	CC	CC	TT	CC	NN	CC	CC	CC	CC	NN	CC	CC	NN	CC	NN	NN	CC	CC	NN	CC	NN	CC	CC	CC	CC	NN	NN	CC	CC	CC	CC	CC	TT	CC	CC	CC	CC	CC	NN	TT	CC	CC	CC	CC	CC	NN	CC	CC	CC	CC	NN	TT	NN	CC	CC	CC	NN	CC	CC	NN	CC	CC	CC	CC	TT	CC	CC	TT	CC	CT	CC	CC	NN	CC	NN	CC	NN	NN	TT	CC	TT	CC	NN	NN	CC	CC	NN	CC	CC	CC	CC	CC	TT	NN	CC	CC	NN	NN	CC	CC	NN	NN	CC	CC	CC	CC	CC	NN	CC	CC	CC	NN	CC	TT	NN	CC	CC	CC	CC	NN	NN	NN	CC	NN	CC	CC	NN	TT	NN	CC	CC	CC	CC	NN	CC	CC	NN	CC	NN	NN	NN	NN	NN	NN	CC	CC	CC
S1_11028020	C/G	1	11028020	+	NA	NA	NA	NA	NA	NA	CC	CC	GG	CC	CC	CC	CC	CC	CC	CC	CC	GG	CC	CC	CC	CC	CC	CC	CC	CC	GG	CC	CC	CC	CC	CC	CC	GG	CC	CC	CC	CC	CC	CC	CC	CC	CC	CC	CC	CC	CC	CC	CC	CC	CC	CC	CC	CC	CC	CC	GG	CC	CC	CC	CC	CC	CC	CC	CC	CC	CC	CC	CC	CC	CC	CC	CC	CC	CC	GG	CC	CC	CC	CC	CC	CC	CC	CC	CC	CC	CC	CC	CC	CC	CC	CC	CC	CC	CC	CC	CC	CC	CC	CC	CC	CC	GG	CC	GG	CC	CC	CC	CC	CC	CC	CC	CC	CC	CC	CC	GG	CC	CC	CC	GG	CC	CC	CC	CC	CC	CC	CC	CC	CC	CC	GG	CC	CC	CC	CC	CC	CC	CC	CC	CC	CC	CC	CC	CC	CC	CC	CC	CC	CC	CC	GG	CC	CC	CC	CC	CC	CC	CC	CC	CC	CC	CC	CC	CC	GG	GG	CC	CC	CC	CC
S1_11031064	G/A	1	11031064	+	NA	NA	NA	NA	NA	NA	GG	GG	AA	GG	GG	GG	GG	GG	GG	GG	GG	AA	GG	GG	GG	GG	GG	GG	GG	GG	AA	GG	GG	GG	GG	GG	GG	AA	GG	GG	GG	GG	GG	GG	GG	GG	GG	GG	GG	GG	GG	GG	GG	GG	GG	GG	GG	GG	GG	GG	AA	GG	GG	GG	GG	GG	GG	GG	GG	GG	GG	GG	GG	GG	GG	GG	GG	GG	GG	AA	GG	GG	GG	GG	GG	GG	GG	GG	GG	GG	GG	GG	GG	GG	GG	GG	GG	GG	GG	GG	GG	GG	GG	GG	GG	GG	AA	GG	AA	GG	GG	GG	GG	GG	GG	GG	GG	GG	GG	GG	AA	GG	GG	GG	AA	GG	GG	GG	GG	GG	GG	GG	GG	GG	GG	AA	GG	GG	GG	GG	GG	GG	GG	GG	GG	GG	GG	GG	GG	GG	GG	GG	GG	GG	GG	AA	GG	GG	GG	GG	GG	GG	GG	GG	GG	GG	GG	GG	GG	AA	AA	GG	GG	GG	GG
S1_11032023	C/A	1	11032023	+	NA	NA	NA	NA	NA	NA	CC	CC	AA	CC	CC	AA	AA	CC	CC	AA	CC	AA	CC	CC	AA	AA	CC	CC	CC	CC	AA	CC	CC	CC	CC	CC	AA	AA	CC	CC	AA	CC	CC	CC	AA	AA	AA	CC	CC	CC	CC	CC	CC	AA	CC	CC	AA	CC	CC	CC	NN	CC	AA	CC	CC	CC	CC	AA	CC	CC	CC	CC	AA	CC	AA	CC	CC	AA	CC	AA	CC	CC	AA	AA	CC	CC	CC	AA	CC	CC	AA	CC	AA	CC	CC	AA	AA	CC	CC	CC	CC	CC	NN	CC	AA	AA	AA	CC	AA	AA	AA	AA	CC	CC	CC	CC	CC	CC	AC	CC	AA	CC	AA	CC	AA	CC	CC	CC	CC	CC	CC	CC	AA	CC	CC	AA	AA	CC	CC	AA	CC	AA	CC	AA	AA	AA	CC	CC	CC	CC	CC	AA	AA	AA	CC	AA	CC	CC	CC	AA	CC	CC	AA	CC	CC	CC	AA	CC	CC	AA	AA	CC	CC	AA	CC
S1_11035049	G/T	1	11035049	+	NA	NA	NA	NA	NA	NA	GG	GG	GG	GG	GG	GG	TT	GG	GG	TT	GG	GG	GG	GG	TT	TT	GG	GG	GG	GG	GG	GG	GG	GG	GG	GG	GG	GG	GG	GG	GG	GG	GG	GG	GG	GG	TT	GG	GG	GG	GG	GG	GG	GG	GG	GG	GG	GG	GG	GG	GG	GT	GG	GG	GG	GG	GG	GG	GG	GG	GG	GG	GG	TT	TT	GG	GG	TT	GG	GG	GG	TT	GG	TT	GG	GG	GG	GG	GG	TT	GG	TT	GG	GG	GG	GG	TT	GG	GG	TT	TT	GG	TT	GG	GG	GG	GG	GG	GG	TT	TT	TT	GG	GG	GG	GG	GG	GG	TT	GG	GG	GG	GG	GG	GG	GG	GG	GG	GG	GG	GG	GG	TT	GG	GG	GG	GG	GG	TT	TT	GG	GG	GG	GG	TT	GG	GG	GG	GG	GG	GG	GG	GG	TT	GG	GG	GG	GG	GG	GG	TT	GG	TT	GG	GG	GG	GG	GG	GG	GG	GG	GG	GG	GG	GG
S1_11044033	G/C	1	11044033	+	NA	NA	NA	NA	NA	NA	GG	GG	GG	CC	GG	GG	GG	GG	GG	GG	CC	GG	CC	GG	GG	GG	GG	CC	GG	CC	GG	GG	GG	GG	CC	GG	GG	GG	GG	GG	GG	GG	GG	CC	CC	GG	GG	GG	GG	GG	CC	CC	GG	GG	GG	GG	GG	CC	GG	GG	GG	GG	GG	GG	GG	GG	GG	CC	GG	GG	CC	GG	GG	GG	GG	CC	GG	GG	GG	GG	GG	GG	CC	GG	CC	GG	GG	GG	CC	GG	GG	GG	GG	GG	GG	CC	GG	GG	GG	CC	GG	GG	GG	CC	GG	GG	GG	GG	GG	GG	GG	GG	GG	GG	CC	GG	GG	GG	GC	GG	GG	GG	GG	CC	GG	CC	CC	GG	GG	GG	GG	GG	GG	CC	GG	GG	GG	GG	GG	GG	GG	GG	GG	GG	GG	GG	GG	GG	CC	GG	GG	GG	GG	GG	GG	GG	GG	GG	CC	GG	GG	CC	GG	CC	GG	GG	GG	GG	GG	GG	GG	GG	GC	GG	CC
S1_11045062	G/C	1	11045062	+	NA	NA	NA	NA	NA	NA	GG	GG	CC	GG	GG	GG	GG	GG	GG	GG	GG	CC	GG	GG	GG	GG	GG	GG	GG	GG	CC	GG	GG	GG	GG	GG	GG	CC	GG	GG	GG	GG	GG	GG	GG	GG	GG	GG	GG	GG	GG	GG	GG	GG	GG	GG	GG	GG	GG	GG	CC	GG	GG	GG	GG	GG	GG	GG	GG	GG	GG	GG	GG	GG	GG	GG	GG	GG	GG	CC	GG	GG	GG	GG	GG	GG	GG	GG	GG	GG	GG	GG	GG	GG	GG	GG	GG	GG	GG	GG	GG	GG	GG	GG	GG	GG	CC	GG	CC	GG	GG	GG	GG	GG	GG	GG	GG	GG	GG	GG	CC	GG	GG	GG	CC	GG	GG	GG	GG	GG	GG	GG	GG	GG	GG	CC	GG	GG	GG	GG	GG	GG	GG	GG	GG	GG	GG	GG	GG	GG	GG	GG	GG	GG	GG	CC	GG	GG	GG	GG	GG	GG	GG	GG	GG	GG	GG	GG	GG	CC	CC	GG	GG	GG	GG
S1_11046043	A/C	1	11046043	+	NA	NA	NA	NA	NA	NA	AA	AA	CC	AA	AA	AA	AA	AA	AA	CC	AA	CC	AA	AA	AA	AA	AA	AA	AA	AA	CC	AA	AA	AA	AA	AA	AA	CC	AA	AA	AA	AA	AA	AA	AA	AA	AA	AA	AA	AA	AA	AA	AA	AA	AA	AA	AA	AA	AA	AA	CC	AA	AA	AA	AA	AA	AA	CC	AA	AA	AA	AA	AA	AA	AA	AA	AA	AA	AA	CC	AA	AA	AA	AA	AA	AA	AA	NN	AA	AA	AA	AA	CC	AA	AA	CC	AA	AA	AA	AA	AA	AA	AA	AA	AA	CC	CC	AA	CC	AA	CC	CC	AA	AA	AA	AA	AA	AA	AA	AA	CC	AA	AA	AA	CC	AA	AA	AA	AA	AA	AA	AA	CC	AA	AA	CC	AA	AA	AA	AA	AA	CC	AA	CC	AA	AA	AA	AA	AA	AA	AA	CC	AA	CC	AA	CC	AA	AA	AA	AA	AA	AA	AA	AA	AA	AA	AA	AA	AA	CC	AA	AA	AA	AA	AA
S1_11047043	G/A	1	11047043	+	NA	NA	NA	NA	NA	NA	GG	GG	AA	GG	GG	GG	GG	GG	GG	GG	GG	AA	GG	GG	GG	GG	GG	GG	GG	GG	AA	GG	GG	GG	GG	GG	GG	AG	GG	GG	GG	GG	GG	GG	GG	GG	GG	GG	GG	GG	GG	GG	GG	GG	GG	GG	GG	GG	GG	GG	GG	GG	GG	GG	GG	GG	GG	GG	GG	GG	GG	GG	GG	GG	GG	GG	GG	GG	GG	AA	GG	GG	GG	GG	NN	GG	GG	GG	GG	GG	GG	GG	GG	GG	GG	GG	GG	GG	GG	GG	GG	GG	AG	GG	GG	GG	AA	GG	AA	GG	GG	GG	GG	GG	GG	GG	GG	GG	GG	GG	AA	GG	GG	GG	AA	GG	GG	GG	GG	GG	GG	GG	GG	GG	GG	AA	GG	GG	GG	GG	GG	NN	GG	GG	GG	GG	GG	GG	GG	GG	GG	GG	GG	GG	NN	AA	GG	GG	GG	GG	GG	GG	GG	GG	GG	GG	GG	GG	GG	NN	AA	GG	GG	GG	GG
S1_11052010	T/C	1	11052010	+	NA	NA	NA	NA	NA	NA	NN	TT	NN	TT	NN	TT	TT	TT	NN	TT	TT	NN	NN	TT	TT	CC	TT	TT	TT	NN	TT	TT	TT	TT	NN	NN	TT	TT	TT	TT	NN	NN	TT	TT	CC	TT	TT	TT	TT	TT	TT	NN	TT	TT	TT	TT	TT	TT	TT	NN	NN	TT	TT	TT	TT	TT	TT	TT	TT	TT	TT	TT	TT	TT	TT	TT	TT	NN	NN	TT	NN	NN	CC	TT	NN	NN	TT	TT	TT	TT	TT	TT	TT	NN	TT	TT	TT	TT	NN	TT	TT	NN	TT	NN	TT	TT	TT	TT	TT	TT	TT	CC	NN	TT	TT	TT	TT	TT	NN	TT	TT	NN	TT	TT	TT	TT	NN	TT	TT	TT	TT	NN	CC	TT	TT	TT	NN	TT	TT	TT	TT	TT	TT	TT	CC	NN	TT	NN	TT	TT	TT	TT	NN	TT	NN	TT	NN	TT	TT	TT	NN	TT	TT	TT	TT	CC	CC	NN	TT	TT	NN	TT	CT	CC	TT
S1_11054046	T/G	1	11054046	+	NA	NA	NA	NA	NA	NA	TT	TT	GT	GT	TT	TT	TT	GT	TT	TT	GT	TT	TT	TT	TT	TT	GT	NN	TT	GT	TT	GT	TT	GT	TT	TT	NN	TT	TT	TT	TT	TT	NN	TT	TT	TT	TT	TT	TT	TT	TT	TT	NN	TT	TT	TT	TT	TT	TT	TT	TT	GT	TT	TT	TT	GT	TT	GT	TT	TT	NN	TT	TT	TT	TT	GT	TT	TT	TT	TT	TT	TT	TT	TT	NN	TT	TT	TT	TT	NN	TT	TT	TT	TT	TT	TT	TT	GT	TT	TT	NN	TT	TT	GT	NN	TT	TT	TT	TT	TT	TT	TT	TT	TT	TT	GT	TT	TT	TT	TT	TT	NN	NN	TT	TT	TT	TT	TT	TT	NN	TT	TT	TT	TT	GT	TT	NN	TT	TT	GT	TT	TT	TT	TT	TT	TT	GT	TT	TT	TT	TT	TT	TT	TT	GG	NN	TT	TT	TT	TT	TT	TT	GT	TT	NN	GT	GT	GT	TT	TT	GT	TT	TT	TT	NN
S1_11060034	T/C	1	11060034	+	NA	NA	NA	NA	NA	NA	TT	NN	TT	NN	NN	CC	TT	TT	TT	TT	TT	NN	NN	NN	NN	TT	TT	TT	NN	TT	TT	NN	NN	TT	TT	NN	CC	TT	TT	TT	TT	TT	NN	NN	CC	TT	NN	NN	TT	TT	TT	NN	NN	NN	NN	TT	CC	NN	TT	TT	TT	TT	NN	TT	TT	TT	TT	TT	NN	TT	NN	NN	TT	CC	CC	TT	TT	CC	NN	NN	TT	CC	CC	NN	NN	TT	TT	NN	TT	NN	NN	CC	TT	TT	TT	TT	NN	TT	TT	TT	NN	TT	CC	NN	TT	TT	TT	TT	NN	NN	NN	CC	NN	TT	NN	NN	TT	TT	CC	TT	NN	TT	NN	TT	NN	NN	NN	NN	NN	NN	TT	NN	NN	TT	TT	TT	CC	NN	NN	TT	TT	TT	TT	TT	NN	NN	TT	NN	TT	TT	TT	TT	TT	TT	NN	TT	TT	TT	TT	TT	NN	TT	NN	TT	NN	TT	NN	TT	TT	TT	NN	NN	TT	NN	NN
S1_11063027	C/A	1	11063027	+	NA	NA	NA	NA	NA	NA	CC	CC	CC	CC	CC	CC	CC	CC	CC	CC	CC	CC	CC	CC	CC	CC	CC	CC	CC	CC	CC	CC	NN	CC	CC	CC	CC	CC	CC	CC	NN	CC	CC	CC	CC	CC	AA	CC	CC	CC	CC	CC	CC	CC	CC	CC	CC	CC	CC	CC	CC	CC	CC	CC	NN	CC	CC	CC	AA	CC	CC	CC	CC	AA	CC	CC	CC	CC	CC	CC	CC	AA	CC	CC	NN	CC	NN	AA	CC	AA	CC	CC	CC	CC	CC	CC	CC	CC	CC	AA	CC	CC	CC	CC	CC	CC	CC	CC	CC	AA	CC	CC	CC	CC	CC	CC	CC	CC	AC	CC	CC	CC	CC	CC	NN	CC	NN	CC	CC	NN	CC	CC	CC	CC	CC	CC	CC	CC	CC	CC	CC	CC	CC	CC	CC	CC	CC	CC	CC	CC	CC	CC	CC	CC	NN	CC	CC	CC	CC	CC	CC	CC	AA	CC	CC	CC	CC	CC	CC	CC	NN	CC	CC	CC	CC
S1_11066021	C/T	1	11066021	+	NA	NA	NA	NA	NA	NA	CC	CC	CC	NN	TT	TT	CC	CC	CC	TT	CC	CC	CC	CC	TT	CC	CC	CC	CC	CC	CC	TT	TT	CC	CC	TT	TT	CC	CC	CC	CC	CC	CC	CC	TT	CT	TT	CC	CC	CC	CC	CC	TT	TT	CC	CC	TT	CC	CC	CC	CC	CC	CC	CC	CC	CC	TT	CC	TT	CC	CC	CC	CC	CC	CC	NN	CC	CC	CC	NN	TT	CC	TT	CC	CC	CC	TT	TT	CC	NN	CC	CC	CC	TT	CC	CC	CC	CC	TT	TT	CC	TT	TT	CC	CC	CC	CC	CC	CC	CC	TT	CC	TT	TT	CC	TT	TT	CC	TT	CC	CC	CC	TT	CC	CC	CC	CC	CC	CC	CC	CT	CC	CC	CC	TT	CC	CC	CC	TT	TT	CC	CC	CC	CC	CC	CC	TT	CC	CC	CC	CC	CC	NN	TT	CC	CC	CC	CC	CC	TT	CC	CC	CC	CC	CC	CC	CC	CC	CC	CC	CC	CC	CC	CC	CC
S1_11072044	G/A	1	11072044	+	NA	NA	NA	NA	NA	NA	NN	GG	NN	GG	NN	NN	NN	NN	AA	GG	NN	GG	NN	AA	GG	NN	GG	GG	GG	GG	GG	NN	AA	GG	GG	GG	NN	GG	GG	GG	GG	GG	NN	NN	GG	NN	GG	GG	GG	NN	NN	NN	GG	GG	NN	GG	NN	GG	GG	GG	GG	GG	GG	GG	NN	GG	NN	NN	GG	GG	GG	NN	GG	NN	NN	GG	GG	NN	NN	NN	AA	GG	NN	GG	GG	NN	NN	NN	GG	GG	GG	GG	AA	AA	NN	NN	AA	GG	GG	AA	NN	AA	GG	NN	GG	AA	GG	AA	GG	NN	GG	NN	GG	AA	GG	AA	GG	GG	NN	GG	GG	NN	NN	GG	GG	NN	NN	NN	NN	GG	GG	GG	GG	NN	GG	NN	GG	NN	NN	AA	GG	NN	NN	NN	GG	GG	GG	GG	GG	NN	GG	AA	GG	NN	NN	NN	GG	GG	GG	GG	NN	NN	GG	NN	NN	GG	NN	NN	GG	GG	NN	NN	GG	GG	GG
S1_11076041	G/A	1	11076041	+	NA	NA	NA	NA	NA	NA	GG	GG	GG	GG	GG	GG	GG	GG	GG	GG	GG	NN	GG	GG	GG	GG	GG	GG	GG	GG	NN	GG	GG	GG	GG	GG	GG	NN	GG	AG	GG	GG	GG	GG	GG	GG	GG	GG	GG	GG	GG	GG	AG	GG	GG	GG	GG	GG	GG	GG	GG	GG	AG	GG	GG	GG	GG	GG	GG	GG	GG	GG	AG	GG	GG	GG	GG	GG	GG	NN	GG	GG	GG	GG	GG	GG	GG	GG	GG	GG	AG	GG	GG	GG	GG	GG	GG	NN	GG	AG	GG	GG	GG	GG	GG	GG	NN	GG	NN	GG	AA	GG	GG	GG	GG	GG	GG	GG	AG	GG	NN	GG	GG	GG	GG	GG	AA	GG	GG	GG	GG	GG	GG	AG	GG	NN	GG	GG	AG	GG	GG	GG	GG	GG	GG	GG	GG	GG	GG	GG	GG	GG	AG	GG	NN	NN	GG	GG	GG	GG	GG	GG	GG	GG	GG	AG	AG	GG	GG	NN	GG	GG	GG	GG	GG
S1_11087025	A/G	1	11087025	+	NA	NA	NA	NA	NA	NA	AA	AA	GG	AA	AA	AA	AA	AA	AA	AA	AA	GG	AA	AA	AA	AA	AA	AA	AA	AA	GG	AA	AA	AA	AA	AA	AA	GG	AA	AA	AA	AA	AA	AA	AA	AA	AA	AA	AA	AA	AA	AA	AA	AA	AA	AA	AA	AA	AA	AA	GG	AA	AA	AA	AA	AA	AA	AA	AA	AA	AA	AA	AA	AA	AA	AA	AA	AA	AA	GG	AA	AA	AA	AA	AA	AA	AA	AA	AA	AA	AA	AA	AA	AA	AA	AA	AA	AA	AA	AA	AA	AA	AA	AA	AA	AA	GG	AA	GG	AA	AA	AA	AA	AA	AA	AA	AA	AA	AA	AA	GG	AA	AA	AA	GG	AA	AA	AA	AA	AA	AA	AA	AA	AA	AA	GG	AA	AA	AA	AA	AA	AA	AA	AA	AA	AA	AA	AA	AA	AA	AA	AA	AA	AA	AA	GG	AA	AA	AA	AA	AA	AA	AA	AA	AA	AA	AA	AA	AA	GG	GG	AA	AA	AA	AA
S1_11089023	A/G	1	11089023	+	NA	NA	NA	NA	NA	NA	AA	AA	GG	AA	AA	AA	AA	AA	AA	AA	AA	GG	AA	AA	AA	AA	AA	AA	AA	AA	GG	AA	AA	AA	AA	AA	AA	GG	AA	AA	AA	AA	AA	AA	AA	AA	AA	AA	AA	AA	AA	AA	AA	AA	AA	AA	AA	AA	AA	AA	AA	AA	AA	AA	AA	AA	AA	AA	AA	AA	AA	AA	AA	AA	AA	AA	AA	AA	AA	GG	AA	AA	AA	AA	AA	AA	AA	AA	AA	AA	AA	AA	AA	AA	AA	AA	AA	AA	AA	AA	AA	AA	AA	AA	AA	AA	GG	AA	GG	AA	AA	AA	AA	AA	AA	AA	AA	AA	AA	AA	GG	AA	AA	AA	GG	AA	AA	AA	AA	AA	AA	AA	AA	AA	AA	GG	AA	AA	AA	AA	AA	AA	AA	AA	AA	AA	AA	AA	AA	AA	AA	AA	AA	AA	AA	GG	AA	AA	AA	AA	AA	AA	AA	AA	AA	AA	AA	AA	AA	GG	GG	AA	AA	AA	AA
S1_11090048	A/T	1	11090048	+	NA	NA	NA	NA	NA	NA	AA	AA	TT	AA	AA	AA	AA	AA	AA	TT	AA	TT	AA	AA	AA	TT	AA	AA	AA	AA	TT	AA	AA	AA	AA	TT	TT	TT	AA	AA	AA	AA	AA	AA	AA	AA	AA	AA	AA	AA	AA	AA	AA	AA	AA	AA	AA	AA	AA	AA	AA	AA	AA	AA	AA	AA	AA	AA	AA	AA	AA	AA	AA	AA	TT	AA	AA	AA	AA	TT	AA	AA	AA	AA	AA	AA	AA	AA	AA	AA	AA	AA	AA	AA	AA	AA	AA	AA	TT	AA	AA	AA	AA	AA	AA	AA	TT	AA	TT	AA	AA	AA	AA	AA	AA	AA	TT	AA	AA	AA	TT	AA	AA	AA	AA	AA	AA	AA	AA	AT	AA	AA	AA	AA	TT	TT	TT	AA	AA	TT	AA	AA	AA	AA	AA	AA	AA	AA	AA	AA	AA	AA	AA	TT	AA	TT	AA	AA	AA	AA	AA	AA	AA	AA	AA	AA	AA	AA	AA	TT	TT	AA	AA	AA	AA
S1_11093047	G/C	1	11093047	+	NA	NA	NA	NA	NA	NA	GG	CC	CC	GG	GG	CC	GG	GG	CC	CC	CC	NN	GG	CC	GG	CC	CC	CC	CC	GG	NN	CC	GG	CC	CC	GG	GG	NN	CC	CC	CC	CC	GG	CC	CC	GG	CC	CC	GG	GG	CC	GG	GG	GG	CC	GG	GG	CC	CC	GG	NN	GG	CC	GG	CC	GG	GG	CC	GG	GG	CC	GG	CC	GG	CC	CC	GG	CC	CC	NN	GG	GG	CC	CC	CC	GG	CC	GG	CC	GG	CC	CC	CC	GG	GG	CC	CC	GG	GG	CC	GG	GG	CC	GG	GG	CC	NN	GG	NN	CC	GG	GG	GG	GG	CC	GG	GG	GG	CC	GG	NN	GG	GG	GG	NN	CC	GG	GG	CC	CC	GG	GG	GG	GG	GG	CC	CC	GG	GG	GG	GG	CC	GG	CC	CC	GG	CC	CC	CC	CC	CC	CC	GG	CC	GG	NN	GG	GG	CC	GG	GG	CC	CC	CC	GG	GG	CC	GG	GG	NN	NN	GG	GC	GG	GG
S1_11094036	C/T	1	11094036	+	NA	NA	NA	NA	NA	NA	CT	CC	CC	CC	CC	CC	CC	CC	CC	CC	CC	CC	CC	CC	CC	CC	CC	CC	CT	CC	CC	CC	CC	CC	CC	CT	CC	CC	CC	CC	CC	CC	CT	CC	CC	CC	CT	CC	CT	CC	CC	CC	CC	CC	CC	CC	CC	CT	CC	CC	CC	CC	CC	CC	CC	CC	CT	CC	CC	CC	CC	CC	CC	CC	CT	CC	CC	CC	CC	CC	CC	CC	CC	CC	NN	CC	CC	CC	CC	CT	CT	CC	CT	CC	CC	CC	CT	CC	CC	CC	CC	CC	CC	CC	CC	CC	CC	CC	CC	CC	CC	CC	CC	CC	CC	CC	CC	CC	CC	CC	CT	CC	CC	CC	CC	CC	CC	CT	CC	CC	CC	CC	CC	CC	CC	CC	CC	CC	CT	CC	CC	CT	CC	CC	CT	CC	CC	CC	CT	CC	CC	CC	CC	CC	CC	CC	CC	CC	CC	CC	CC	CC	CC	CC	CC	CC	CC	CC	CC	CC	CC	CC	CC	CC	CT
S1_11095052	A/C	1	11095052	+	NA	NA	NA	NA	NA	NA	AA	AA	AA	NN	NN	AA	AA	AA	AA	NN	AA	NN	AA	NN	AA	AA	AA	AA	NN	NN	CC	AA	NN	AA	AA	AA	NN	NN	NN	AA	NN	NN	NN	AA	AA	AA	NN	AA	AA	AA	NN	AA	NN	NN	AA	AA	AA	AA	AA	AA	CC	AA	AA	AA	NN	AA	AA	AA	AA	AA	NN	AA	AA	NN	NN	AA	AA	NN	AA	CC	NN	AA	AA	AA	AA	AA	NN	AA	AA	AA	AA	AA	AA	AA	AA	AA	AA	AA	AA	AA	AA	AA	AA	AA	NN	NN	AA	NN	CC	AA	AA	AA	NN	NN	NN	AA	AA	AA	NN	NN	CC	NN	NN	AA	AA	NN	NN	NN	NN	NN	AA	AA	NN	AA	AA	CC	NN	AA	AA	AA	NN	AA	NN	AA	AA	AA	AA	AA	AA	AA	AA	AA	AA	NN	NN	CC	NN	AA	AA	AA	NN	AA	AA	NN	NN	AA	NN	NN	NN	NN	NN	NN	NN	AA	AA
S1_11101045	A/C	1	11101045	+	NA	NA	NA	NA	NA	NA	AA	AA	CC	AA	AA	AA	AA	AA	AA	AA	AA	CC	AA	AA	AA	AA	AA	AA	AA	AA	CC	AA	AA	AA	AA	AA	AA	CC	AA	AA	AA	AA	AA	AA	AA	AA	AA	AA	AA	AA	AA	AA	AA	AA	AA	AA	AA	AA	AA	AA	CC	AA	AA	AA	AA	AA	AA	AA	AA	AA	AA	AA	AA	AA	AA	AA	AA	AA	AA	CC	AA	AA	AA	AA	AA	AA	AA	AA	AA	AA	AA	AA	AA	AA	AA	AA	AA	AA	AA	AA	AA	AA	AA	AA	AA	AA	CC	AA	CC	AA	AA	AA	AA	AA	AA	AA	AA	AA	AA	AA	CC	AA	AA	AA	CC	AA	AA	AA	AA	AA	AA	AA	AA	AA	AA	CC	AA	AA	AA	AA	AA	AA	AA	AA	AA	AA	AA	AA	AA	AA	AA	AA	AA	AA	NN	CC	AA	AA	AA	AA	AA	AA	AA	AA	AA	AA	AA	AA	AA	CC	CC	AA	AA	AA	AA
S1_11107022	G/A	1	11107022	+	NA	NA	NA	NA	NA	NA	AA	AA	GG	GG	GG	GG	GG	GG	GG	AA	GG	GG	GG	AA	AA	AA	GG	GG	AA	GG	GG	GG	GG	GG	GG	GG	GG	GG	GG	AA	GG	AA	GG	GG	GG	AA	GG	AA	AA	AA	GG	AA	AA	AA	GG	AA	GG	GG	AA	AA	GG	AG	GG	AA	GG	GG	AA	AA	AA	GG	GG	AA	GG	GG	AA	GG	AA	GG	AA	AA	GG	GG	GG	GG	NN	AA	GG	AA	GG	GG	GG	AA	AA	AA	GG	AA	GG	GG	GG	GG	GG	AA	GG	AA	GG	AA	GG	AA	GG	GG	AA	AA	GG	AA	GG	AA	GG	AA	GG	AA	GG	GG	AA	GG	GG	GG	GG	GG	GG	GG	AA	GG	AA	GG	GG	GG	GG	GG	GG	GG	AA	AA	AA	AA	GG	AA	GG	GG	GG	AA	AA	AA	GG	AA	AA	GG	AA	GG	GG	AA	GG	GG	GG	GG	AA	GG	GG	AA	AA	GG	GG	GG	AA	GG	GG
S1_11109019	A/G	1	11109019	+	NA	NA	NA	NA	NA	NA	AA	AA	GG	AA	AA	AA	AA	AA	AA	AA	AA	GG	AA	AA	AA	AA	AA	AA	AA	AA	AA	AA	AA	AA	AA	AA	AA	AA	AA	AA	AA	AA	NN	AA	AA	AA	AA	AA	AA	AA	AA	AA	AA	AA	AA	AA	AA	AA	AA	AA	AA	AA	AA	AA	AG	AA	AA	AA	AA	AA	AA	AA	AA	AA	AA	AA	AA	AA	AA	GG	AA	AA	AA	AA	AA	AA	AA	AA	AA	AA	AA	AA	AA	AA	AA	AA	AA	AA	AA	AA	AA	AA	AA	AA	AA	AA	GG	AA	AA	AA	AA	AA	AA	AA	AA	AA	AA	AA	AA	AA	GG	AA	AA	AA	GG	AA	AA	AA	AA	AA	AA	AA	AA	AA	AA	GG	AA	AA	AA	AA	AA	AA	AA	AA	AA	AA	AA	AA	AA	AA	AA	AA	AA	AA	AA	GG	NN	AA	AA	AA	AA	AA	AA	AA	AA	AA	AA	AA	AA	GG	GG	AA	AA	AA	AA
S1_11112026	A/G	1	11112026	+	NA	NA	NA	NA	NA	NA	AA	AA	GG	AA	AA	AA	AA	AA	AA	AA	AA	GG	AA	AA	AA	AA	AA	AA	AA	AA	GG	AA	AA	AA	AA	AA	AA	GG	AA	AA	AA	AA	AA	AA	AA	AA	AA	AA	AA	AA	AA	AA	AA	AA	AA	AA	AA	AA	AA	AA	GG	AA	AA	AA	AA	AA	AA	AA	AA	AA	AA	AA	AA	AA	AA	AA	AA	AA	AA	GG	AA	AA	AA	AA	AA	AA	AA	AA	AA	AA	AA	AA	AA	AA	AA	AA	AA	AA	AA	AA	AA	AA	AA	AA	AA	AA	AA	AA	GG	AA	AA	AA	AA	AA	AA	AA	AA	AA	AA	AA	GG	AA	AA	AA	AA	AA	AA	AA	AA	AA	AA	AA	AA	AA	AA	GG	AA	AA	AA	AA	AA	AA	AA	AA	AA	AA	AA	AA	AA	AA	AA	AA	AA	AA	AA	GG	AA	AA	AA	AA	AA	AA	AA	AA	AA	AA	AA	AA	AA	GG	AG	AA	AA	AA	AA
S1_11119064	A/C	1	11119064	+	NA	NA	NA	NA	NA	NA	AA	AA	CC	AA	AA	AA	CC	AA	AA	AA	AA	CC	AA	AA	AA	AA	AA	AA	AA	AA	CC	AA	AA	AA	AA	AA	AA	CC	AA	AA	AA	AA	AA	AA	AA	AA	AA	AA	AA	AA	AA	AA	AA	AA	AA	AA	AA	AA	AA	AA	AA	AA	AA	AA	AA	AA	CC	AA	CC	AA	AA	AA	AA	AA	AA	AA	AA	AA	AA	CC	CC	AA	AA	AA	NN	AA	AA	AA	AA	AA	AA	AA	AA	CC	AA	AA	AA	AA	AA	AA	CC	CC	AA	AA	AA	AA	CC	AC	CC	AA	CC	CC	AA	CC	AA	CC	AA	AA	AA	AA	CC	AA	AA	AA	CC	AA	AA	AA	AA	AA	AA	AA	CC	AA	AA	CC	AA	AA	CC	CC	AA	AA	AA	AA	AA	AA	AA	CC	AA	AA	AA	AA	AA	AA	AA	CC	AA	AA	AA	AA	AA	NN	AA	AA	AA	AA	AA	AA	AA	CC	NN	AA	AA	AA	AA
S1_11123040	C/G	1	11123040	+	NA	NA	NA	NA	NA	NA	CC	CC	GG	CC	CC	CC	CC	CC	CC	CC	CC	GG	CC	CC	CC	CC	CC	CC	CC	CC	CC	CC	CC	CC	CC	CC	CC	CC	CC	CC	CC	CC	CC	CC	CC	CC	CC	CC	CC	CC	CC	CC	CC	CC	CC	CC	CC	CC	CC	CC	GG	CC	NN	CC	CC	CC	CC	CC	CC	CC	CC	CC	CC	CC	CC	CC	CC	CC	CC	GG	CC	CC	CC	CC	CC	CC	CC	CC	CC	CC	CC	CC	CC	CC	CC	CC	CC	CC	CC	CC	CC	CC	CC	CC	CC	CC	GG	CC	CC	CC	CC	CC	CC	CC	CC	CC	CC	CC	CC	CC	GG	CC	CC	CC	GG	CC	CC	CC	CC	CC	CC	CC	CC	CC	CC	CC	CC	CC	CC	CC	CC	CC	CC	CC	CC	CC	CC	CC	CC	CC	CC	CC	CC	CC	CC	GG	CC	CC	CC	CC	CC	CC	CC	CC	CC	CC	CC	CC	CC	GG	GC	CC	CC	CC	CC
S1_11126025	A/C	1	11126025	+	NA	NA	NA	NA	NA	NA	AA	AA	CC	AA	AA	AA	AA	CC	AA	CC	AA	CC	AA	AA	AA	CC	AA	AA	AA	AA	CC	AA	AA	AA	AA	AA	AA	CC	CC	AC	AA	AA	AA	AA	CC	AA	CC	AA	AA	AA	AA	AA	AA	AA	AA	AA	CC	AA	AA	AA	AA	AC	AA	AA	AA	CC	AA	CC	CC	CC	AA	AA	AA	AA	AA	AA	AA	CC	AA	CC	AA	AA	AA	CC	CC	AA	AA	AA	AA	AA	AA	AA	CC	AA	AA	CC	CC	AA	AA	CC	AA	AA	AA	AA	AA	CC	CC	AA	CC	CC	AA	CC	AA	AA	AA	AA	AA	AA	CC	AA	CC	AA	AA	AA	CC	AA	CC	CC	AA	AA	AA	AA	CC	CC	AA	CC	CC	AA	CC	CC	AA	CC	AA	CC	CC	CC	AA	AA	AA	AA	AA	CC	AA	CC	AA	CC	AA	CC	AA	AA	AA	AA	CC	AA	AA	AA	CC	AA	AA	CC	CC	AA	AC	AA	AA
S1_11127059	G/A	1	11127059	+	NA	NA	NA	NA	NA	NA	GG	GG	AA	GG	GG	GG	GG	GG	GG	GG	GG	AA	NN	GG	GG	GG	GG	GG	GG	NN	AA	GG	GG	GG	GG	GG	NN	AA	GG	GG	NN	GG	GG	GG	GG	GG	GG	GG	GG	GG	GG	GG	GG	GG	GG	GG	GG	GG	GG	GG	AA	GG	GG	GG	GG	GG	GG	GG	GG	GG	GG	GG	GG	GG	GG	GG	GG	GG	GG	AA	GG	GG	GG	GG	NN	GG	GG	GG	GG	GG	NN	GG	GG	GG	GG	GG	GG	GG	GG	GG	NN	GG	GG	GG	GG	GG	AA	GG	AA	GG	GG	GG	GG	GG	GG	GG	GG	GG	GG	GG	AA	GG	GG	GG	AA	GG	GG	GG	GG	NN	GG	GG	GG	GG	GG	AA	GG	GG	GG	GG	GG	GG	NN	GG	GG	GG	GG	GG	GG	GG	GG	GG	GG	GG	GG	AA	GG	NN	GG	GG	GG	GG	GG	GG	GG	GG	GG	GG	GG	AA	AA	NN	GG	GG	GG
S1_11128007	T/C	1	11128007	+	NA	NA	NA	NA	NA	NA	CC	TT	TT	TT	CC	CC	TT	TT	TT	TT	CC	TT	TT	TT	CC	TT	TT	CC	TT	TT	TT	TT	CC	TT	CC	CC	CC	TT	TT	TT	TT	TT	TT	CC	CC	TT	CC	TT	TT	CC	CC	CC	TT	CC	CC	CC	CC	CC	TT	CC	TT	CT	TT	CC	TT	TT	TT	TT	CC	TT	CC	CC	TT	CC	TT	CC	CC	TT	TT	TT	TT	CC	CC	TT	TT	CC	TT	CC	CC	CC	TT	CC	TT	TT	CC	TT	CC	TT	CC	TT	TT	TT	CC	CC	TT	TT	TT	TT	TT	CC	TT	TT	TT	TT	CC	TT	CC	CC	CT	CC	TT	CC	CC	TT	TT	CC	TT	CC	TT	TT	CC	CC	TT	TT	CC	TT	CC	TT	TT	TT	TT	TT	CC	TT	TT	CC	TT	TT	CC	TT	TT	TT	TT	TT	CC	TT	CC	TT	CC	CC	CC	CC	CC	CC	CC	TT	TT	CC	CC	TT	TT	CC	CT	TT	TT
S1_11130055	C/T	1	11130055	+	NA	NA	NA	NA	NA	NA	CC	CC	CC	CC	CC	CC	TT	CC	CC	CC	CC	TT	CC	CC	CC	TT	CC	CC	CC	CC	TT	CC	CC	CC	CC	CC	CC	TT	CC	CC	TT	CC	CC	CC	CC	CC	CC	CC	CC	CC	CC	CC	CC	CC	CC	CC	TT	CC	CC	CC	TT	CC	CC	CC	CC	CC	CC	TT	CC	CC	CC	CC	CC	CC	CC	CC	CC	TT	CC	CC	CC	CC	CC	TT	TT	CC	CC	CC	CC	CC	CC	CC	TT	CC	CC	TT	CC	CC	CC	CC	CC	CC	CC	CC	CC	TT	TT	CC	TT	TT	CC	TT	CC	CC	CC	CC	CC	CC	CC	CC	TT	TT	CC	CC	CC	CC	CC	TT	CC	CC	CC	CC	TT	CC	CC	TT	CC	CC	CC	CC	CC	TT	CC	TT	CC	CC	CC	TT	CC	CC	CC	TT	CC	CC	CC	TT	CC	CC	CC	CC	CC	NN	TT	CC	CC	CC	TT	CC	CC	CC	TT	TT	CT	TT	CC
S1_11138007	A/C	1	11138007	+	NA	NA	NA	NA	NA	NA	AA	AA	CC	AA	AA	AA	AA	AA	AA	AA	AA	CC	AA	AA	AA	AA	AA	AA	AA	AA	CC	AA	AA	AA	AA	AA	AA	CC	AA	AA	AA	AA	AA	AA	AA	AA	AA	AA	AA	AA	AA	AA	AA	AA	AA	AA	AA	AA	AA	AA	CC	AA	AA	AA	AA	AA	AA	AA	AA	AA	AA	AA	AA	AA	AA	AA	AA	AA	AA	CC	AA	AA	AA	AA	AA	AA	AA	NN	AA	AA	AA	AA	AA	AA	AA	AA	AA	AA	AA	AA	AA	AA	AA	AA	AA	AA	CC	AA	CC	AA	AA	AA	AA	AA	AA	AA	AA	AA	AA	AA	CC	AA	AA	AA	CC	AA	AA	AA	AA	AA	AA	AA	AA	AA	AA	CC	AA	AA	AA	AA	AA	AA	AA	AA	AA	AA	AA	AA	AA	AA	AA	AA	AA	AA	NN	CC	NN	AA	AA	AA	AA	AA	AA	AA	AA	AA	AA	AA	AA	CC	NN	AA	AA	AA	AA
S1_11141010	C/T	1	11141010	+	NA	NA	NA	NA	NA	NA	CC	CC	TT	CC	CC	CC	CC	CC	CC	CC	CC	TT	CC	CC	CC	CC	CC	CC	CC	CC	TT	CC	CC	CC	CC	CC	CC	TT	CC	CC	CC	CC	CC	CC	CC	CC	CC	CC	CC	CC	CC	CC	CC	CC	CC	CC	CC	CC	CC	CC	TT	CC	CC	CC	CC	CC	CC	CC	CC	CC	CC	CC	CC	CC	CC	CC	CC	CC	CC	CT	CC	CC	CC	CC	CC	CC	CC	CC	CC	CC	CC	CC	CC	CC	CC	CC	CC	CC	CC	CC	CT	CC	CC	CC	CC	CC	TT	CC	TT	CC	CC	CC	CC	CC	CC	CC	CC	CC	CC	CC	TT	CC	CC	CC	CC	CC	CC	CC	CC	NN	CC	CC	CC	CC	CC	TT	CC	CC	CC	CC	CC	CC	CC	CC	CC	CC	CC	CC	CC	CC	CC	CC	CC	CC	CC	TT	CC	CC	CC	CC	CC	CC	CC	CC	CC	CC	CC	CC	CC	CC	TT	CC	CC	CC	CC
S1_11143055	G/A	1	11143055	+	NA	NA	NA	NA	NA	NA	GG	GG	AA	NN	NN	GG	GG	GG	GG	GG	GG	AA	GG	GG	GG	GG	GG	GG	GG	AG	AA	GG	GG	GG	NN	GG	GG	AG	GG	GG	GG	GG	GG	GG	GG	GG	GG	NN	GG	GG	GG	GG	GG	GG	GG	GG	GG	GG	GG	GG	AA	GG	GG	GG	NN	GG	GG	GG	GG	GG	GG	NN	GG	GG	GG	NN	GG	GG	GG	AA	GG	GG	GG	GG	NN	GG	GG	NN	GG	NN	GG	GG	GG	GG	NN	GG	GG	NN	NN	GG	NN	GG	NN	GG	GG	GG	AA	GG	AA	GG	GG	GG	GG	GG	GG	GG	GG	GG	GG	GG	AA	GG	GG	GG	NN	NN	GG	GG	GG	GG	GG	GG	GG	GG	GG	AA	GG	GG	GG	GG	GG	NN	NN	GG	GG	GG	GG	GG	GG	GG	GG	GG	GG	GG	NN	AA	NN	GG	GG	GG	GG	GG	GG	GG	GG	GG	GG	GG	GG	AA	NN	GG	GG	GG	GG
S1_11145006	C/T	1	11145006	+	NA	NA	NA	NA	NA	NA	CC	CC	TT	CC	CC	CC	CC	CC	CC	CC	CC	TT	CC	CC	CC	CC	CC	CC	CC	CC	TT	CC	CC	CC	CC	CC	CC	TT	CC	CC	CC	CC	CC	CC	CC	CC	CC	CC	CC	CC	CC	CC	CC	CC	CC	CC	CC	CC	CC	CC	TT	CC	CC	CC	CC	CC	CC	TT	CC	CC	CC	CC	CC	CC	CC	CC	CC	CC	CC	TT	CC	CC	CC	CC	CC	CC	CC	CC	CC	CC	CC	CC	TT	CC	CC	TT	CC	CC	CC	CC	CC	CC	CC	CC	CC	TT	TT	CC	TT	CC	CC	CC	CC	CC	CC	CC	CC	CC	CC	CC	TT	CC	CC	CC	TT	CC	CC	CC	CC	CC	CC	CC	CC	CC	CC	TT	CC	CC	CC	CC	CC	TT	CC	CC	CC	CC	CC	CC	CC	CC	CC	CC	CC	CC	CC	TT	CC	CC	CC	CC	CC	CC	CC	CC	CC	CC	CC	CC	CC	TT	TT	CC	CC	CC	CC
S1_11147008	C/G	1	11147008	+	NA	NA	NA	NA	NA	NA	CC	CC	GG	CC	CC	CC	CC	CC	CC	CC	CC	GG	CC	CC	CC	CC	CC	CC	CC	CC	GG	CC	CC	CC	CC	CC	CC	GC	CC	CC	CC	CC	CC	CC	CC	CC	CC	CC	CC	CC	CC	NN	CC	CC	CC	CC	CC	CC	CC	CC	GG	CC	CC	CC	CC	CC	CC	GG	CC	CC	CC	CC	CC	CC	CC	CC	CC	CC	CC	GG	CC	CC	CC	CC	CC	CC	CC	CC	CC	CC	CC	CC	GG	CC	CC	GG	CC	CC	CC	CC	CC	CC	CC	CC	CC	GG	GG	CC	GG	CC	CC	CC	CC	CC	CC	CC	CC	CC	CC	CC	GG	CC	CC	CC	GG	CC	CC	CC	CC	CC	CC	CC	CC	CC	CC	GG	CC	CC	CC	CC	CC	GG	NN	GG	CC	CC	CC	CC	CC	CC	CC	GG	CC	CC	CC	GG	CC	CC	CC	CC	CC	CC	CC	CC	CC	CC	CC	CC	CC	GG	GG	CC	CC	CC	CC
S1_11152043	G/A	1	11152043	+	NA	NA	NA	NA	NA	NA	GG	GG	AA	AA	NN	GG	GG	AA	GG	GG	GG	AA	GG	GG	GG	GG	GG	GG	GG	GG	AA	GG	NN	GG	GG	GG	GG	AA	GG	GG	GG	GG	GG	GG	GG	GG	GG	GG	GG	GG	GG	GG	GG	GG	GG	GG	GG	GG	GG	GG	AA	GG	GG	NN	GG	GG	GG	AA	GG	GG	GG	GG	GG	GG	GG	GG	GG	GG	GG	AA	GG	GG	GG	GG	AA	GG	GG	GG	GG	GG	GG	GG	GG	GG	GG	AA	NN	GG	GG	GG	GG	GG	GG	GG	GG	NN	AA	GG	AA	AA	GG	AA	GG	GG	GG	GG	GG	GG	GG	GG	AA	GG	GG	GG	NN	GG	GG	GG	GG	GG	GG	GG	AA	GG	GG	AA	GG	GG	GG	GG	GG	AG	NN	AA	GG	GG	GG	GG	GG	GG	GG	AA	GG	GG	GG	AA	NN	GG	GG	GG	GG	GG	AG	GG	GG	GG	GG	GG	GG	AA	NN	NN	AG	GG	AA
S1_11154055	C/T	1	11154055	+	NA	NA	NA	NA	NA	NA	CC	CC	NN	CC	NN	CC	CC	CC	CC	CC	CC	TT	CC	CC	CC	CC	CC	CC	CC	CC	TT	CC	CC	CC	CC	CC	CC	TT	CC	CC	CC	CC	CC	CC	CC	CC	CC	CC	CC	CC	CC	CC	NN	CC	CC	CC	CC	NN	CC	NN	NN	CC	CC	CC	CC	CC	CC	CC	CC	CC	NN	CC	CC	CC	NN	CC	CC	CC	CC	TT	CC	CC	CC	CC	CC	CC	CC	CC	CC	CC	CC	CC	CC	CC	CC	CC	CC	CC	CC	CC	CC	CC	CC	CC	CC	CC	TT	CC	TT	CC	CC	CC	CC	CC	CC	CC	CC	CC	CC	CC	TT	CC	CC	CC	TT	NN	CC	CC	NN	CC	CC	CC	CC	NN	CC	TT	CC	CC	CC	CC	CC	CC	CC	CC	CC	CC	CC	CC	CC	CC	CC	CC	CC	CC	CC	CT	CC	CC	CC	CC	CC	NN	CC	CC	NN	CC	CC	CC	CC	TT	TT	CC	CC	CC	CC
S1_11156043	A/T	1	11156043	+	NA	NA	NA	NA	NA	NA	AA	AA	TT	AA	AA	AA	AA	AA	AA	AA	AA	TT	AA	AA	AA	AA	AA	AA	AA	AA	TT	AA	AA	AA	AA	AA	AA	TT	AA	AA	AA	AA	AA	AA	AA	AA	AA	AA	AA	AA	AA	AA	AA	AA	AA	AA	AA	AA	AA	AA	TT	AA	AA	AA	AA	AA	AA	AA	AA	AA	AA	AA	AA	AA	AA	AA	AA	AA	AA	TT	AA	AA	AA	AA	AA	AA	AA	AA	AA	AA	AA	AA	AA	AA	AA	AA	AA	AA	AA	AA	AA	AA	AA	AA	AA	AA	TT	AA	TT	AA	AA	AA	AA	AA	AA	AA	AA	AA	AA	AA	TT	AA	AA	AA	TT	AA	AA	AA	AA	AA	AA	AA	AA	AA	AA	TT	AA	AA	AA	AA	AA	AA	AA	AA	AA	AA	AA	AA	AA	AA	AA	AA	AA	AA	AA	TT	AA	AA	AA	AA	AA	AA	AA	AA	AA	AA	AA	AA	AA	TT	TT	AA	AA	AA	AA
S1_11161011	T/C	1	11161011	+	NA	NA	NA	NA	NA	NA	TT	TT	CC	TT	CC	CC	TT	TT	TT	CC	TT	CC	CC	TT	CC	CC	TT	TT	TT	TT	CC	CC	CC	TT	TT	CC	TT	CC	TT	TT	CC	TT	TT	TT	CC	TT	TT	TT	CC	TT	TT	TT	TT	CC	TT	TT	CC	TT	TT	TT	CC	TT	TT	TT	TT	TT	CC	CC	CC	TT	TT	TT	TT	TT	CC	TT	TT	CC	TT	CC	CC	TT	CC	CC	CC	TT	CC	CC	TT	NN	TT	TT	CC	CC	TT	CC	TT	TT	CC	TT	TT	CC	CC	TT	TT	CC	CC	TT	CC	TT	TT	CC	TT	CC	TT	CC	CC	TT	TT	TT	CC	TT	CC	CC	CC	TT	TT	TT	TT	CC	TT	CC	CC	CC	CC	CC	TT	TT	TT	TT	CC	CC	TT	CC	CC	CC	CC	CC	TT	TT	TT	CC	TT	CC	TT	CC	TT	TT	TT	CC	TT	TT	TT	TT	TT	TT	CC	TT	TT	CC	CT	TT	CT	CC	TT
S1_11163050	T/C	1	11163050	+	NA	NA	NA	NA	NA	NA	TT	TT	CC	TT	TT	TT	TT	TT	TT	TT	TT	CC	TT	TT	TT	TT	TT	TT	TT	TT	CC	TT	TT	TT	TT	TT	TT	CC	TT	TT	CT	TT	TT	TT	TT	TT	TT	TT	TT	TT	TT	TT	TT	TT	TT	TT	TT	TT	TT	TT	TT	TT	TT	TT	TT	TT	TT	TT	TT	TT	TT	TT	TT	TT	TT	TT	TT	TT	TT	CC	TT	TT	TT	TT	NN	TT	TT	TT	TT	TT	TT	TT	TT	TT	TT	TT	TT	TT	TT	TT	TT	TT	TT	TT	TT	TT	CC	TT	CC	TT	TT	TT	TT	TT	TT	TT	TT	TT	TT	TT	CC	TT	TT	TT	CC	TT	TT	TT	TT	TT	TT	TT	TT	TT	TT	CC	TT	TT	TT	TT	TT	TT	TT	TT	TT	TT	TT	TT	TT	TT	TT	TT	TT	TT	TT	CC	TT	TT	TT	TT	TT	TT	TT	TT	TT	TT	TT	TT	TT	CC	CC	TT	TT	TT	TT
S1_11164019	C/A	1	11164019	+	NA	NA	NA	NA	NA	NA	CC	CC	CC	AA	AA	CC	AA	AA	CC	CC	CC	CC	AA	AA	CC	AA	CC	CC	CC	AA	CC	AA	AA	CC	CC	CC	CC	CC	AA	CC	AA	CC	AA	CC	CC	AA	AA	CC	CC	CC	CC	CC	AA	CC	AA	CC	CC	CC	CC	CC	CC	CC	AA	CC	CC	AA	AA	CC	CC	AA	CC	CC	AA	CC	CC	CC	CC	CC	CC	CC	AA	CC	CC	CC	AA	CC	AA	CC	CC	CC	AA	CC	CC	AA	AA	CC	AA	CC	CC	AA	AA	AA	CC	CC	CC	CC	CC	AA	CC	CC	AA	AA	AA	AA	CC	AA	CC	CC	AA	CC	CC	CC	CC	AA	AA	CC	AA	AA	CC	AA	CC	CC	AA	CC	CC	CC	CC	AA	AA	CC	AA	CC	CC	CC	AA	CC	AA	CC	CC	CC	AA	CC	CC	CC	CC	CC	CC	AA	CC	CC	CC	CC	CC	CC	CC	CC	AA	CC	CC	CC	CC	CC	AC	CC	CC
S1_11168011	C/T	1	11168011	+	NA	NA	NA	NA	NA	NA	CC	TT	NN	TT	TT	CC	CC	CC	CC	CC	CC	TT	CC	TT	CC	TT	TT	TT	TT	CC	TT	CC	TT	TT	CC	CC	CC	NN	CC	TT	CC	TT	CC	CC	CC	TT	CC	TT	CC	CC	CC	TT	TT	TT	TT	CC	TT	CC	TT	CC	NN	CC	CC	CC	TT	CC	CC	CC	TT	CC	CC	CC	CC	CC	CC	CC	CC	CC	TT	NN	CC	CC	CC	CC	TT	CC	CC	TT	CC	CC	CC	CC	CC	CC	CC	CC	TT	CC	CC	CC	CC	CC	TT	TT	CC	CC	CC	CC	NN	CC	CC	CC	CC	CC	CC	CC	CC	CC	CC	CC	NN	TT	TT	CC	NN	CC	CC	TT	CC	CC	CC	CC	CC	CC	CC	NN	CC	TT	TT	CC	TT	CC	CC	CC	CC	TT	CC	TT	CC	TT	TT	CC	CC	CC	CC	NN	CC	CC	CC	TT	CC	CC	CC	CC	CC	TT	TT	CC	CC	NN	NN	TT	CC	CC	CC
S1_11171017	C/T	1	11171017	+	NA	NA	NA	NA	NA	NA	CC	CC	CC	CC	CC	CC	CC	CC	CC	CC	CC	TT	CC	CC	CC	CC	CC	CC	CC	CC	TT	CC	CC	CC	CC	CC	CC	TT	CC	CC	CC	CC	CC	CC	CC	CC	CC	CC	CC	CC	CC	CC	CC	CC	CC	CC	CC	CC	CC	CC	TT	CC	CC	CC	CC	CC	CC	CC	CC	CC	CC	CC	CC	CC	CC	CC	CC	CC	CC	TT	CC	CC	CC	CC	CC	CC	CC	CC	CC	CC	CC	CC	CC	CC	CC	CC	CC	CC	CC	CC	CC	CC	CC	CC	CC	CC	TT	CC	TT	CC	CC	CC	CC	CC	CC	CC	CC	CC	CC	CC	CC	CC	CC	CC	CC	CC	CC	CC	CC	CC	CC	CC	CC	CC	CC	TT	CC	CC	CC	CC	CC	CC	CC	CC	CC	CC	CC	CC	CC	CC	CC	CC	CC	CC	CC	CC	CC	CC	CC	CC	CC	CC	CC	CC	CC	CC	CC	CC	CC	CC	TT	CC	CC	CC	CC
S1_11179038	C/T	1	11179038	+	NA	NA	NA	NA	NA	NA	CC	CC	TT	CC	CC	CC	CC	CC	CC	TT	CC	TT	CC	CC	TT	CC	CC	CC	CC	CC	TT	CC	CC	CC	CC	CC	CC	TT	CC	NN	CC	CC	CC	CC	CC	CC	TT	CC	CC	CC	CC	CC	CC	CC	CC	CC	CC	CC	CC	CC	CC	CC	CC	CC	CC	CC	CC	TT	CC	CC	CC	CC	CC	CC	CC	CC	CC	TT	CC	CC	CC	CC	CC	TT	NN	CC	CC	CC	CC	CC	CC	CC	CC	CC	TT	TT	TT	CC	CC	TT	CC	CC	CC	CC	CC	TT	TT	CC	TT	CC	CC	CC	CC	CC	CC	CC	CC	CC	CT	CC	TT	CC	CC	CC	CC	CC	CC	CC	CC	CC	CC	TT	CC	CC	CC	CC	NN	CC	CC	CC	CC	TT	CC	CC	CC	CC	CC	CC	CC	CC	CC	TT	CC	TT	CC	TT	CC	CC	CC	CC	CC	CC	CC	CC	CC	CC	CC	CC	CC	TT	TT	CC	CC	CC	CC
S1_11185021	G/A	1	11185021	+	NA	NA	NA	NA	NA	NA	GG	GG	AA	GG	GG	GG	GG	GG	GG	GG	NN	AA	GG	GG	GG	GG	GG	GG	GG	GG	AA	GG	GG	GG	GG	GG	GG	AA	GG	GG	GG	GG	GG	GG	GG	GG	GG	GG	GG	GG	GG	GG	GG	GG	GG	GG	GG	GG	GG	GG	AA	GG	GG	GG	GG	GG	GG	GG	GG	GG	GG	GG	GG	GG	GG	GG	GG	GG	GG	AA	GG	GG	GG	GG	GG	GG	GG	GG	GG	GG	GG	GG	GG	NN	GG	GG	GG	GG	GG	GG	GG	GG	GG	GG	GG	GG	AA	GG	AA	GG	GG	GG	GG	GG	GG	GG	GG	GG	GG	GG	AA	NN	GG	GG	AA	GG	GG	GG	GG	GG	GG	GG	GG	GG	GG	AA	GG	GG	GG	GG	GG	GG	GG	GG	GG	GG	GG	GG	GG	GG	GG	GG	GG	GG	NN	AA	GG	GG	GG	GG	GG	GG	GG	GG	GG	GG	GG	GG	GG	AA	AA	GG	GG	GG	GG
S1_11188037	G/A	1	11188037	+	NA	NA	NA	NA	NA	NA	GG	GG	AA	GG	GG	GG	GG	GG	GG	GG	GG	GG	GG	GG	GG	AA	GG	GG	GG	GG	AA	GG	GG	GG	GG	GG	GG	AA	GG	GG	GG	GG	GG	GG	GG	GG	GG	GG	GG	GG	GG	GG	GG	GG	GG	GG	GG	GG	GG	GG	AA	GG	GG	GG	GG	GG	GG	GG	GG	GG	GG	GG	GG	GG	GG	GG	GG	GG	GG	GG	GG	GG	GG	GG	GG	GG	GG	GG	GG	GG	GG	GG	GG	GG	GG	GG	GG	GG	GG	GG	GG	GG	GG	GG	GG	GG	GG	GG	AA	GG	GG	GG	GG	GG	GG	GG	GG	GG	GG	GG	GG	GG	GG	GG	AA	GG	GG	GG	GG	GG	GG	GG	GG	GG	GG	AA	GG	GG	GG	GG	GG	GG	GG	GG	GG	GG	GG	GG	GG	GG	GG	GG	GG	GG	GG	GG	GG	GG	GG	GG	GG	GG	GG	GG	GG	GG	GG	GG	GG	GG	AA	GG	GG	GG	GG
S1_11192034	G/T	1	11192034	+	NA	NA	NA	NA	NA	NA	GG	GG	TT	GG	GG	GG	GG	GG	GG	GG	GG	TT	GG	GG	GG	GG	GG	GG	GG	GG	TT	GG	GG	GG	GG	GG	GG	TT	GG	GG	GG	GG	GG	GG	GG	GG	GG	GG	GG	GG	GG	GG	GG	GG	GG	GG	GG	GG	GG	GG	TT	GG	GG	GG	GG	GG	GG	GG	GG	GG	GG	GG	GG	GG	GG	GG	GG	GG	GG	TT	GG	GG	GG	GG	NN	GG	GG	GG	GG	GG	GG	GG	GG	GG	GG	GG	GG	GG	GG	GG	GG	GG	GG	GG	GG	GG	TT	GG	TT	GG	GG	GG	GG	GG	GG	GG	GG	GG	GG	GG	TT	GG	GG	GG	GG	GG	GG	GG	GG	GG	GG	GG	GG	GG	GG	TT	GG	GG	GG	GG	GG	GG	GG	GG	GG	GG	GG	GG	GG	GG	GG	GG	GG	GG	NN	TT	GG	GG	GG	GG	GG	GG	GG	GG	GG	GG	GG	GG	GG	TT	TT	GG	GG	GG	GG
S1_11195009	A/G	1	11195009	+	NA	NA	NA	NA	NA	NA	AA	AA	AA	GG	AA	NN	AA	AA	AA	GG	AA	AA	AA	AA	AA	GG	AA	AA	AA	GG	AA	AA	AA	AA	AA	AA	AA	AA	AA	AA	GG	AA	AA	AA	GG	AA	AA	AA	GG	AA	AA	AA	AA	AA	GG	AA	AA	AA	AA	AA	AA	AA	GG	AA	AA	AA	AA	AA	AA	GG	AA	AA	GG	AA	GG	AA	AA	AA	AA	AA	AA	AA	GG	AA	NN	AA	AA	AA	AA	NN	GG	AA	AA	AG	AA	AA	GG	AA	AA	AA	GG	AA	AA	AA	AA	AA	AA	AA	AA	GG	AA	AA	GG	AA	AA	NN	AA	AA	AA	AA	AA	AA	AA	AA	AA	AA	GG	NN	NN	GG	AA	GG	AA	AA	AA	AA	AG	GG	AA	AA	AA	AA	AA	AA	GG	GG	AA	AA	AA	AA	AA	AA	AA	AA	AA	AA	NN	GG	AA	AA	GG	AA	GG	AA	AA	GG	AA	AA	AA	AA	AA	AA	AA	GG	AA
S1_11196046	T/C	1	11196046	+	NA	NA	NA	NA	NA	NA	TT	TT	CC	TT	NN	TT	TT	TT	NN	TT	NN	CC	TT	TT	TT	NN	NN	NN	TT	NN	CC	NN	TT	NN	NN	TT	TT	CC	TT	TT	TT	TT	NN	NN	NN	NN	TT	TT	TT	TT	NN	NN	NN	TT	TT	TT	TT	TT	TT	TT	CC	TT	TT	TT	NN	TT	TT	CC	NN	TT	NN	TT	TT	TT	TT	NN	TT	TT	TT	CC	TT	TT	NN	TT	NN	TT	NN	NN	NN	TT	TT	TT	TT	TT	TT	CC	TT	TT	TT	TT	TT	TT	TT	NN	NN	CC	CC	TT	CC	TT	TT	TT	NN	TT	NN	TT	TT	TT	TT	TT	CC	NN	TT	TT	NN	NN	NN	NN	NN	TT	TT	TT	TT	NN	TT	CC	TT	TT	NN	TT	TT	CC	TT	CC	TT	TT	NN	TT	NN	TT	TT	CC	NN	TT	TT	CC	TT	TT	NN	TT	TT	NN	TT	NN	TT	TT	NN	TT	TT	CC	CC	NN	TT	TT	NN
S1_11197063	C/T	1	11197063	+	NA	NA	NA	NA	NA	NA	CC	CC	TT	NN	NN	CC	CC	NN	NN	CC	CC	NN	NN	CC	CC	CC	CC	CC	CC	CC	TT	CC	CC	NN	CC	CC	CC	TT	CC	CC	NN	CC	CC	CC	NN	NN	NN	CC	CC	NN	CC	NN	CC	CC	CC	CC	CC	CC	NN	CC	CT	NN	NN	CC	CC	CC	CC	CC	CC	CC	CC	CC	CC	CC	CC	CC	CC	CC	CC	TT	CC	CC	CC	CC	CC	CC	NN	CC	CC	NN	CC	CC	NN	CC	NN	CC	CC	CC	CC	CC	CC	CC	CC	NN	NN	CC	TT	CC	TT	CC	CC	CC	CC	NN	CC	CC	CC	NN	CC	CC	TT	CC	CC	CC	CC	CC	NN	CC	CC	CC	CC	CC	CC	CC	CC	TT	CC	CC	CC	CC	NN	NN	NN	CC	CC	CC	CC	NN	CC	CC	CC	CC	CC	CC	NN	TT	NN	CC	CC	NN	CC	NN	CC	CC	CC	NN	CC	NN	CC	TT	NN	NN	NN	CC	CC
S1_11201043	G/A	1	11201043	+	NA	NA	NA	NA	NA	NA	AA	GG	GG	GG	GG	GG	GG	GG	GG	AA	GG	GG	GG	GG	GG	AA	GG	GG	GG	GG	GG	GG	GG	GG	GG	GG	GG	GG	GG	GG	GG	GG	NN	GG	GG	GG	GG	GG	GG	AA	GG	GG	GG	GG	GG	AA	GG	GG	GG	AA	GG	AG	GG	AA	GG	GG	GG	GG	GG	GG	GG	AA	GG	GG	GG	GG	AA	GG	GG	GG	GG	GG	GG	GG	GG	AA	GG	NN	GG	GG	NN	AA	GG	GG	GG	GG	GG	GG	GG	GG	GG	GG	GG	GG	GG	GG	GG	GG	GG	GG	GG	GG	GG	GG	GG	GG	GG	AA	GG	AA	GG	GG	GG	GG	GG	GG	GG	GG	GG	GG	AA	GG	GG	GG	GG	GG	GG	GG	GG	GG	GG	GG	AA	GG	GG	AA	GG	GG	GG	GG	GG	GG	GG	AA	NN	GG	AA	GG	GG	GG	GG	GG	GG	GG	AA	GG	AA	AA	AA	GG	NN	NN	AG	GG	GG
S1_11202064	C/T	1	11202064	+	NA	NA	NA	NA	NA	NA	CC	CC	NN	CC	CC	NN	CC	CC	CC	CC	CC	NN	CC	CC	CC	CC	CC	CC	NN	CC	TT	CC	CC	CC	CC	CC	CC	NN	CC	CC	CC	NN	CC	CC	CC	CC	NN	CC	CC	NN	CC	NN	NN	CC	CC	CC	CC	CC	CC	CC	NN	NN	NN	CC	CC	CC	CC	NN	CC	CC	CC	CC	CC	CC	CC	CC	NN	CC	CC	NN	CC	CC	NN	NN	NN	CC	CC	CC	CC	CC	CC	CC	TT	CC	NN	TT	NN	CC	CC	NN	CC	CC	CC	CC	NN	TT	TT	CC	TT	CC	CC	CC	NN	CC	CC	CC	CC	CC	CC	CC	TT	NN	NN	CC	NN	CC	CC	NN	CC	NN	NN	CC	CC	CC	CC	NN	CC	CC	CC	NN	CC	NN	NN	NN	CC	CC	CC	CC	CC	CC	CC	TT	CC	CC	NN	TT	NN	CC	CC	CC	CC	CC	CC	CC	CC	CC	CC	CC	CC	TT	NN	CC	CC	NN	CC
S1_11203044	C/T	1	11203044	+	NA	NA	NA	NA	NA	NA	CC	CC	CC	CC	CC	TT	CC	CC	CC	CC	TT	CC	CC	CC	CC	CC	TT	TT	CC	CC	CC	CC	CC	TT	TT	TT	CC	CC	CC	TT	CC	CC	TT	TT	CC	CC	TT	CC	CC	CC	TT	CC	CC	CC	TT	CC	CC	TT	CC	CC	CC	CC	CC	CC	TT	CC	CC	TT	CC	CC	TT	CC	CC	CC	TT	TT	CC	CC	CC	CC	CC	CC	CC	CC	TT	CC	CC	CC	TT	CC	CC	CC	TT	CC	CC	TT	TT	CC	TT	CC	CC	CC	CC	CC	CC	TT	CC	CC	CC	TT	TT	TT	TT	CC	TT	CC	TT	CC	CC	CC	CC	CC	CC	CC	CC	TT	TT	CC	CC	CC	CC	TT	TT	CC	TT	CC	CC	CC	CC	CC	CC	TT	CC	TT	CC	CC	CC	CC	TT	CC	CC	TT	CC	CC	CC	CC	CC	CC	TT	CC	TT	TT	TT	CC	CC	CC	TT	CC	CC	CC	CC	CC	CT	CC	CC
S1_11204012	C/A	1	11204012	+	NA	NA	NA	NA	NA	NA	CC	CC	AA	AA	CC	AA	CC	CC	CC	CC	CC	CC	CC	CC	CC	CC	CC	CC	CC	CC	AA	CC	CC	CC	CC	AA	AA	AA	CC	CC	CC	CC	CC	CC	CC	CC	CC	CC	CC	CC	CC	CC	CC	CC	CC	CC	CC	CC	CC	CC	CC	CC	CC	CC	CC	CC	CC	CC	CC	CC	CC	CC	CC	CC	CC	CC	CC	CC	CC	CC	CC	CC	CC	CC	CC	CC	CC	CC	CC	CC	CC	CC	CC	CC	CC	CC	CC	CC	AA	CC	CC	CC	CC	CC	CC	CC	AA	CC	AA	CC	CC	CC	CC	CC	CC	CC	AA	CC	CC	CC	AA	CC	CC	CC	CC	CC	CC	CC	CC	CC	CC	AA	CC	CC	AA	AA	CC	CC	CC	CC	CC	CC	CC	CC	CC	CC	CC	CC	CC	CC	CC	CC	CC	CC	CC	AA	CC	CC	CC	CC	AA	CC	CC	CC	CC	CC	CC	CC	CC	CC	CC	CC	CC	CC	CC
S1_11208046	G/A	1	11208046	+	NA	NA	NA	NA	NA	NA	GG	GG	AA	GG	GG	GG	GG	GG	GG	GG	GG	AA	GG	GG	GG	GG	GG	GG	GG	GG	AA	GG	GG	GG	GG	GG	GG	AA	GG	GG	GG	GG	GG	GG	GG	GG	GG	GG	GG	GG	GG	GG	GG	GG	GG	GG	GG	GG	GG	GG	AA	GG	GG	GG	GG	GG	GG	AA	GG	GG	GG	GG	GG	GG	GG	GG	GG	GG	GG	AA	GG	GG	GG	GG	GG	GG	GG	GG	GG	GG	GG	GG	AA	GG	GG	AA	GG	GG	GG	GG	GG	GG	GG	GG	GG	AA	AA	GG	AA	GG	GG	GG	GG	GG	GG	GG	GG	GG	GG	GG	AA	GG	GG	GG	AA	GG	GG	GG	GG	GG	GG	GG	GG	GG	GG	AA	GG	GG	GG	GG	GG	AA	GG	AA	GG	GG	GG	GG	GG	GG	GG	AA	GG	GG	GG	AA	GG	GG	GG	GG	GG	GG	GG	GG	GG	GG	GG	GG	GG	AA	AA	GG	GG	GG	GG
S1_11210039	C/T	1	11210039	+	NA	NA	NA	NA	NA	NA	CC	CC	NN	NN	CC	CC	CC	CC	CC	CC	CC	NN	CC	CC	NN	CC	CC	CC	CC	NN	NN	CC	NN	NN	CC	NN	CC	NN	CC	CC	CC	NN	CC	CC	CC	CT	CC	CC	CC	CC	CC	NN	CC	CC	CC	CC	CC	CC	CC	CC	NN	CC	CC	NN	CC	CC	TT	NN	NN	CC	NN	CC	CC	CC	CC	CC	NN	CC	CC	NN	TT	CC	CC	CC	NN	CC	CC	CC	CC	CC	CC	CC	NN	TT	CC	NN	CC	CC	CC	CC	CC	TT	CC	CC	TT	NN	NN	NN	NN	CC	TT	CC	CC	TT	CC	TT	CC	CC	CC	CC	NN	CC	NN	CC	NN	CC	TT	NN	CC	CC	NN	CC	NN	NN	CC	NN	CC	NN	CC	CC	TT	NN	CC	CC	CC	NN	CC	CC	CC	CC	NN	NN	TT	CC	NN	NN	CC	CC	CC	NN	CC	CC	CC	CC	NN	NN	NN	CC	CC	NN	NN	CC	CC	CC	CC
S1_11217052	G/A	1	11217052	+	NA	NA	NA	NA	NA	NA	GG	GG	GG	GG	GG	GG	GG	GG	GG	GG	GG	GG	AA	GG	GG	GG	GG	GG	GG	GG	GG	GG	GG	GG	GG	GG	GG	GG	AA	GG	AA	GG	AA	GG	GG	AA	GG	GG	AA	GG	GG	AA	AA	GG	GG	GG	GG	GG	GG	GG	GG	GG	AA	GG	GG	GG	GG	AA	GG	GG	GG	GG	AA	GG	GG	GG	GG	GG	GG	GG	GG	GG	GG	GG	GG	GG	GG	GG	GG	GG	AA	GG	GG	GG	GG	AA	GG	AA	GG	AA	GG	GG	GG	AA	GG	GG	GG	GG	GG	GG	AA	GG	GG	GG	GG	GG	GG	GG	AG	GG	GG	AA	NN	AA	NN	GG	AA	GG	GG	GG	GG	GG	GG	GG	GG	GG	GG	GG	GG	GG	GG	AA	GG	GG	GG	GG	GG	AA	GG	GG	GG	GG	AA	GG	GG	GG	GG	GG	GG	GG	GG	GG	GG	GG	GG	AA	GG	GG	GG	GG	GG	AA	GG	GG	AA
S1_11220064	G/T	1	11220064	+	NA	NA	NA	NA	NA	NA	GG	GG	TT	GG	GG	TT	TT	GG	TT	GG	TT	TT	GG	GG	GG	GG	GG	GG	GG	TT	TT	GG	TT	GG	TT	GG	TT	TT	GG	GG	GG	GG	GG	TT	TT	GG	TT	GG	GG	GG	TT	TT	TT	TT	GG	GG	TT	TT	GG	GG	TT	GG	GG	GG	GG	GG	TT	TT	GG	GG	TT	GG	GG	TT	GG	TT	GG	TT	GG	TT	TT	TT	GG	TT	GG	GG	GG	GG	TT	TT	GG	TT	GG	TT	GG	TT	GG	TT	GG	TT	TT	TT	TT	TT	GG	TT	TT	TT	TT	GG	GG	GG	GG	TT	TT	TT	GG	GG	GT	GG	TT	TT	GT	GG	TT	TT	GG	TT	TT	TT	GG	TT	GG	TT	GG	TT	TT	GG	GG	GG	GG	GT	GG	TT	TT	GG	GG	TT	TT	GG	GG	TT	GG	GG	GG	TT	GG	GG	TT	TT	TT	TT	GG	GG	GG	GG	TT	GG	GG	GT	TT	TT	GG	TT	GG
S1_11225055	C/T	1	11225055	+	NA	NA	NA	NA	NA	NA	TT	CC	CC	CC	CC	CC	CC	CC	CC	CC	CC	CC	CC	CC	CC	CC	CC	CC	CC	CC	CC	CC	CC	CC	CC	CC	CC	CC	CC	CC	CC	CC	CC	CC	TT	CC	CC	CC	CC	TT	CC	CC	CC	CC	CC	TT	CC	CC	CC	TT	CC	TT	CC	TT	CC	CC	CC	CC	CC	CC	CC	TT	CC	CC	TT	CC	TT	CC	CC	CC	CC	CC	TT	CC	CC	TT	CC	CC	CC	NN	CC	CC	CC	CC	CC	CC	CC	CC	CC	CC	CC	CC	CC	CC	CC	CC	CC	CC	CC	CC	CC	TT	CC	CC	CC	CC	CC	TT	CC	TT	CC	CC	NN	CC	CC	CC	CC	CC	CC	CC	TT	CC	TT	TT	CC	CC	CC	CC	CC	CC	CC	CC	NN	CC	CC	CT	CC	CC	CC	CC	CC	CC	CC	CC	CC	CC	TT	CC	CC	CC	CC	CC	CC	CC	TT	CC	TT	TT	TT	CC	CC	CC	CT	CC	CC
S1_11226064	A/C	1	11226064	+	NA	NA	NA	NA	NA	NA	AA	AA	CC	AA	AA	AA	AA	AA	AA	AA	AA	CC	AA	AA	AA	AA	AA	AA	AA	AA	CC	AA	AA	AA	AA	AA	AA	CC	AA	AA	AA	AA	AA	AA	AA	AA	AA	AA	AA	AA	AA	AA	AA	AA	AA	AA	AA	AA	AA	AA	CC	AA	AA	AA	AA	AA	AA	AA	AA	AA	AA	AA	AA	AA	AA	AA	AA	AA	AA	CC	AA	AA	AA	AA	AA	AA	AA	AA	AA	AA	AA	AA	AA	AA	AA	AA	AA	AA	AA	AA	AA	AA	AA	AA	AA	AA	CC	AA	CC	AA	AA	AA	AA	AA	AA	AA	AA	AA	AA	AA	CC	AA	AA	AA	CC	AA	AA	AA	AA	AA	AA	AA	AA	AA	AA	CC	AA	AA	AA	AA	AA	AA	AA	AA	AA	AA	AA	AA	AA	AA	AA	AA	AA	AA	NN	CC	AC	AA	AA	AA	AA	AA	AA	AA	AA	AA	AA	AA	AA	CC	CC	AA	AA	AA	AA
S1_11250053	G/A	1	11250053	+	NA	NA	NA	NA	NA	NA	GG	GG	GG	GG	GG	GG	GG	GG	GG	GG	GG	NN	GG	GG	GG	GG	GG	GG	GG	GG	AA	GG	GG	GG	GG	GG	GG	AA	GG	GG	GG	GG	GG	GG	GG	GG	GG	GG	GG	GG	GG	GG	GG	GG	GG	GG	GG	GG	GG	GG	GG	GG	GG	GG	GG	GG	GG	GG	GG	GG	GG	GG	GG	GG	GG	GG	GG	GG	GG	AA	GG	GG	GG	GG	GG	GG	GG	GG	GG	GG	GG	GG	GG	GG	GG	GG	GG	GG	GG	GG	GG	GG	GG	GG	GG	GG	NN	GG	AA	GG	GG	GG	GG	GG	GG	GG	GG	GG	GG	GG	AA	GG	NN	GG	NN	GG	GG	GG	GG	GG	GG	GG	GG	GG	GG	AA	GG	GG	GG	GG	GG	GG	GG	GG	GG	GG	GG	GG	GG	GG	GG	GG	GG	GG	GG	AA	AG	GG	GG	GG	GG	GG	GG	GG	GG	GG	GG	GG	GG	AA	GG	GG	GG	GG	GG
S1_11251012	A/G	1	11251012	+	NA	NA	NA	NA	NA	NA	AA	AA	GG	AA	AA	AA	AA	AA	AA	AA	AA	GG	AA	AA	NN	NN	AA	AA	AA	AA	GG	AA	AA	AA	AA	AA	AA	GG	AA	AA	AA	AA	AA	AA	AA	AA	AA	AA	AA	AA	AA	AA	AA	AA	AA	AA	AA	AA	AA	AA	GG	AA	AA	AA	AA	AA	AA	AG	AA	AA	AA	NN	AA	AA	AA	AA	AA	AA	AA	GG	AA	AA	AA	AA	AA	AA	NN	NN	AA	AA	AA	AA	AA	AA	AA	NN	NN	AA	AA	AA	AA	AA	AA	AA	AA	AA	GG	AA	GG	NN	AA	AA	AA	AA	AA	AA	AA	AA	AA	AA	GG	AA	AA	AA	GG	AA	AA	AA	AA	AA	AA	AA	AA	AA	AA	GG	NN	AA	AA	AA	AA	AA	AA	AA	AA	NN	AA	AA	AA	AA	AA	AA	AA	AA	NN	NN	NN	AA	AA	AA	AA	AA	NN	AA	AA	AA	AA	AA	AA	GG	GG	AA	AA	AA	AA
S1_11252042	G/C	1	11252042	+	NA	NA	NA	NA	NA	NA	GG	GG	GG	GG	GG	CC	GG	GG	GG	CC	GG	GG	GG	GG	GG	GG	GG	GG	GG	CC	GG	GG	GG	GG	GG	GG	CC	GG	GG	GG	GG	GG	GG	GG	GG	GG	GG	GG	GG	GG	GG	GG	GG	GG	GG	GG	GG	GG	GG	GG	CC	GG	CC	GG	GG	GG	GG	GG	GG	GG	GG	GG	CC	GG	CC	GG	GG	GG	GG	GG	GG	GG	GG	GG	GG	GG	GG	GG	GG	GG	CC	GG	GG	GG	GG	GG	GG	GG	GG	GG	GG	GG	GG	GG	GG	GG	GG	GG	GG	GG	GG	CC	GG	GG	GG	GG	GG	GG	GC	GG	GG	GG	GG	GG	GG	GG	GG	GG	GG	GG	GG	CC	CC	GG	GG	GG	GG	GG	GG	GG	GG	GG	GG	GG	GG	CC	GG	GG	GG	GG	GG	GG	GG	CC	NN	GG	GG	GG	GG	GG	GG	GG	GG	GG	GG	GG	CC	GG	GG	GG	GG	GG	GG	CC	GG
S1_11254041	C/A	1	11254041	+	NA	NA	NA	NA	NA	NA	CC	CC	AA	CC	CC	CC	CC	CC	CC	CC	CC	AA	CC	CC	CC	CC	CC	CC	CC	CC	AA	CC	CC	CC	CC	CC	CC	AA	CC	CC	CC	CC	CC	CC	CC	CC	CC	CC	CC	CC	CC	CC	CC	CC	CC	CC	CC	CC	CC	CC	AA	CC	CC	CC	CC	CC	CC	CC	CC	CC	CC	CC	CC	CC	CC	CC	CC	CC	CC	AA	CC	CC	CC	CC	CC	CC	CC	CC	CC	CC	CC	CC	CC	CC	CC	CC	CC	CC	CC	CC	CC	CC	CC	CC	CC	CC	AA	CC	AA	CC	CC	CC	CC	CC	CC	CC	CC	CC	CC	CC	AA	CC	CC	CC	AA	CC	CC	CC	CC	CC	CC	CC	CC	CC	CC	AA	CC	CC	CC	CC	CC	CC	CC	CC	CC	CC	CC	CC	CC	CC	CC	CC	CC	CC	CC	AA	CC	CC	CC	CC	CC	CC	CC	CC	CC	CC	CC	CC	CC	AA	AA	CC	CC	CC	CC
S1_11255055	T/C	1	11255055	+	NA	NA	NA	NA	NA	NA	TT	TT	CC	TT	TT	TT	TT	TT	TT	TT	TT	CC	TT	TT	TT	TT	TT	TT	TT	TT	CC	TT	TT	TT	TT	TT	TT	CC	TT	TT	TT	TT	TT	TT	TT	TT	TT	TT	TT	TT	TT	TT	TT	TT	TT	TT	TT	TT	TT	TT	CC	TT	TT	TT	TT	TT	TT	TT	TT	TT	TT	TT	TT	TT	TT	TT	TT	TT	TT	CC	TT	TT	TT	TT	TT	TT	TT	TT	TT	TT	TT	TT	TT	TT	TT	TT	TT	TT	TT	TT	TT	TT	TT	TT	TT	TT	CC	TT	CC	TT	TT	TT	TT	TT	TT	TT	TT	TT	TT	TT	CC	TT	TT	TT	CC	TT	TT	TT	TT	TT	TT	TT	TT	TT	TT	CC	TT	TT	TT	TT	TT	TT	TT	TT	TT	TT	TT	TT	TT	TT	TT	TT	TT	TT	TT	CC	TT	TT	TT	TT	TT	TT	TT	TT	TT	TT	TT	TT	TT	CC	CC	TT	TT	TT	TT
S1_11257044	T/C	1	11257044	+	NA	NA	NA	NA	NA	NA	TT	TT	CC	TT	TT	TT	TT	TT	TT	TT	TT	CC	TT	TT	TT	TT	TT	TT	TT	TT	CC	TT	TT	TT	TT	TT	TT	CC	TT	TT	TT	TT	TT	TT	TT	TT	TT	TT	TT	TT	TT	TT	TT	TT	TT	TT	TT	TT	TT	TT	TT	TT	TT	TT	TT	TT	TT	TT	TT	TT	TT	TT	TT	TT	TT	TT	TT	TT	TT	CC	TT	TT	TT	TT	TT	TT	TT	TT	TT	TT	CT	TT	TT	TT	TT	TT	TT	TT	TT	TT	TT	TT	TT	TT	TT	TT	CC	TT	CC	TT	TT	TT	TT	TT	TT	TT	TT	TT	TT	TT	CC	TT	TT	TT	CC	TT	TT	TT	TT	TT	TT	TT	TT	TT	TT	CC	TT	TT	TT	TT	TT	TT	TT	TT	TT	TT	TT	TT	TT	TT	TT	TT	TT	TT	TT	CC	TT	TT	TT	TT	TT	TT	TT	TT	TT	TT	TT	TT	TT	CC	CC	TT	TT	TT	TT
S1_11258061	A/T	1	11258061	+	NA	NA	NA	NA	NA	NA	AA	AA	NN	AA	AA	AA	AA	AA	AA	AT	AT	NN	AA	AA	AA	AA	AA	AA	AA	AA	NN	AT	AA	AA	AA	AA	AA	NN	AA	AA	AA	AA	AA	AA	AT	AA	AA	AT	AA	AA	AA	AA	AA	AA	AA	AA	AA	AA	AA	AA	NN	AA	AA	AA	AA	AA	AA	AA	AA	AA	AT	AA	AA	AT	AA	AA	AA	AA	AA	TT	AA	AA	AA	AT	AA	AA	AA	AA	AA	AA	AT	AA	AA	AA	AA	AA	AA	AA	AA	AA	AA	AA	AA	AA	AA	AA	NN	AA	NN	AA	AA	AA	AA	AA	AA	AT	AA	AA	AA	AA	NN	AA	AT	AA	NN	AA	AA	AA	AA	AA	AA	AA	AA	AA	AT	NN	AA	AA	AA	AA	AA	AA	AA	AA	AA	AA	AA	AA	AA	AA	AA	AA	AA	AA	AA	NN	AA	AA	AA	AA	AA	AT	AT	AT	AA	AA	AA	AA	AA	NN	NN	AA	AA	AA	AA
S1_11262046	C/G	1	11262046	+	NA	NA	NA	NA	NA	NA	CC	GG	GG	CC	GG	CC	GG	CC	GG	CC	GG	CC	GG	GG	CC	GG	GG	GG	GG	CC	CC	GG	GG	GG	GG	GG	CC	CC	CC	GG	CC	GG	CC	GG	CC	CC	CC	GG	GG	CC	GG	GG	CC	GG	GG	CC	CC	GG	GG	CC	CC	CC	GG	CC	GG	CC	GG	CC	GG	GG	GG	CC	GG	CC	GG	GG	CC	CC	GG	CC	GG	CC	CC	CC	CC	CC	GG	GG	GG	CC	GG	CC	CC	GG	GG	CC	GG	CC	GG	CC	CC	GG	CC	GG	GG	CC	CC	GG	CC	CC	CC	GG	GG	GG	GG	GG	GG	CC	CC	CC	CC	CC	GG	GG	GG	GG	GG	CC	GG	CC	CC	CC	GG	CC	GG	CC	GG	GG	GG	CC	GG	CC	CC	CC	CC	GG	GG	GG	GG	GG	GG	CC	CC	CC	CC	CC	CC	GG	GG	GG	CC	GG	CC	CC	CC	CC	GG	CC	CC	CC	CC	CC	CC	GG	CC
S1_11266054	G/A	1	11266054	+	NA	NA	NA	NA	NA	NA	GG	GG	AA	GG	GG	GG	GG	GG	GG	GG	GG	AA	GG	GG	GG	GG	GG	GG	GG	GG	AA	GG	GG	GG	GG	GG	GG	AA	GG	GG	GG	GG	GG	GG	GG	GG	GG	GG	GG	GG	GG	GG	GG	GG	GG	GG	GG	GG	GG	GG	AA	GG	GG	GG	GG	GG	GG	GG	GG	GG	GG	GG	GG	GG	GG	GG	GG	GG	GG	AA	GG	GG	GG	GG	GG	GG	GG	GG	GG	GG	GG	GG	GG	GG	GG	GG	GG	GG	GG	GG	GG	GG	GG	GG	GG	GG	AA	GG	AA	GG	GG	GG	GG	GG	GG	GG	GG	GG	GG	GG	AA	GG	GG	GG	AA	GG	GG	GG	GG	GG	GG	GG	GG	GG	GG	AA	GG	GG	GG	GG	GG	GG	GG	GG	GG	GG	GG	GG	GG	GG	GG	GG	GG	GG	GG	AA	GG	GG	GG	GG	GG	GG	GG	GG	GG	GG	GG	GG	GG	AA	AA	GG	GG	GG	GG
S1_11270052	C/A	1	11270052	+	NA	NA	NA	NA	NA	NA	CC	NN	NN	NN	CC	CC	AA	NN	CC	AA	NN	NN	NN	CC	CC	AA	CC	CC	NN	AA	AA	NN	CC	CC	NN	CC	CC	AA	CC	CC	NN	CC	NN	CC	CC	CC	NN	CC	NN	CC	CC	NN	CC	NN	CC	CC	NN	CC	CC	NN	NN	NN	CC	CC	CC	AA	NN	NN	CC	CC	NN	CC	NN	CC	NN	CC	NN	CC	CC	CC	CC	NN	CC	CC	CC	CC	NN	CC	NN	CC	CC	NN	AA	NN	CC	CC	CC	CC	CC	CC	AA	CC	AA	NN	CC	NN	CC	CC	AA	CC	AA	CC	CC	CC	CC	NN	NN	CC	AA	CC	NN	NN	NN	CC	NN	NN	NN	AA	CC	NN	NN	CC	CC	NN	CC	NN	CC	NN	CC	CC	CC	AA	NN	CC	AA	CC	AA	NN	CC	CC	CC	CC	AA	NN	NN	CC	NN	CC	CC	NN	NN	NN	CC	CC	CC	NN	AA	NN	CC	NN	NN	NN	CC	AA	CC
S1_11271044	T/C	1	11271044	+	NA	NA	NA	NA	NA	NA	TT	TT	CC	TT	TT	TT	TT	TT	TT	TT	TT	CC	TT	TT	TT	TT	TT	TT	TT	TT	CC	TT	TT	TT	TT	TT	TT	CC	TT	TT	TT	TT	TT	TT	TT	TT	TT	TT	TT	TT	TT	TT	TT	TT	TT	TT	TT	TT	TT	TT	CC	TT	TT	TT	TT	TT	TT	TT	TT	TT	TT	TT	TT	TT	TT	TT	TT	TT	TT	CC	TT	TT	TT	TT	TT	TT	TT	TT	TT	TT	TT	TT	TT	TT	TT	TT	TT	TT	TT	TT	TT	TT	TT	TT	TT	TT	CC	TT	CC	TT	TT	TT	TT	TT	TT	TT	TT	TT	TT	TT	CC	TT	TT	TT	TT	TT	TT	TT	TT	TT	TT	TT	TT	TT	TT	CC	TT	TT	TT	TT	TT	TT	TT	TT	TT	TT	TT	TT	TT	TT	TT	TT	TT	TT	TT	CC	TT	TT	TT	TT	TT	TT	TT	TT	TT	TT	TT	TT	TT	TT	TT	TT	TT	TT	TT
S1_11273007	A/G	1	11273007	+	NA	NA	NA	NA	NA	NA	AA	AA	NN	AA	AA	AA	GG	GG	GG	GG	GG	GG	AA	GG	AA	AA	AA	AA	AA	AA	GG	AA	AA	AA	GG	AA	AA	GG	GG	AA	GG	AA	AA	GG	GG	AA	AA	AA	AA	AA	GG	AA	AA	GG	AA	AA	GG	GG	AA	AA	GG	AA	GG	AA	AA	GG	AA	AA	AA	GG	GG	AA	GG	AA	GG	GG	AA	GG	AA	NN	AA	AA	GG	GG	AA	AA	AA	GG	GG	AA	GG	AA	AA	AA	AA	AA	GG	AA	AA	AA	GG	AA	GG	AA	AA	AA	NN	GG	GG	GG	GG	GG	GG	AA	GG	AA	AA	AA	AA	AA	GG	GG	GG	AA	NN	GG	AA	GG	GG	AA	AA	AA	GG	AA	AA	GG	AA	GG	AA	AA	AA	AA	AA	AA	AA	AA	AA	AA	GG	AA	GG	AA	AA	GG	AA	GG	AA	GG	GG	GG	AA	GG	GG	AA	AA	AA	GG	AA	AA	GG	GG	GG	AA	NN	AA
S1_11274039	A/G	1	11274039	+	NA	NA	NA	NA	NA	NA	NN	AA	GG	NN	AA	AA	AA	NN	AA	AA	AA	GG	AA	AA	AA	AA	AA	AA	NN	NN	GG	NN	AA	AA	NN	NN	AA	GG	AA	AA	AA	AA	AA	AA	AA	NN	AA	AA	AA	AA	AA	NN	AA	AA	AA	NN	NN	AA	AA	AA	GG	NN	AA	AA	AA	AA	AA	AA	AA	AA	NN	NN	AA	AA	AA	AA	NN	AA	AA	GG	AA	AA	AA	AA	NN	AA	AA	AA	AA	NN	AA	AA	AA	AA	AA	AA	AA	AA	AA	AA	AA	AA	AA	AA	AA	AA	GG	AA	GG	AA	AA	GG	AA	AA	AA	AA	AA	NN	AA	AA	GG	AA	NN	AA	GG	AA	NN	AA	AA	AA	AA	AA	GG	AA	AA	GG	NN	AA	AA	AA	AA	AA	AA	AA	AA	AA	AA	AA	NN	AA	AA	AA	NN	AA	NN	GG	NN	AA	AA	AA	AA	NN	AA	AG	AA	AA	AA	NN	AA	GG	AA	AA	AA	AA	AA
S1_11281026	C/G	1	11281026	+	NA	NA	NA	NA	NA	NA	CC	GC	NN	NN	CC	GC	GC	GG	GC	GG	NN	NN	CC	NN	GG	GG	CC	GC	CC	CC	GG	CC	CC	CC	GC	GG	GG	GG	NN	GC	NN	NN	CC	NN	NN	NN	CC	GC	CC	GG	CC	NN	CC	NN	GG	CC	NN	GG	CC	NN	GG	NN	GG	CC	CC	NN	NN	GG	NN	CC	CC	GG	NN	GG	NN	NN	GG	CC	CC	NN	NN	CC	CC	CC	NN	NN	CC	NN	GC	CC	GC	CC	CC	NN	CC	NN	CC	CC	CC	CC	NN	CC	NN	CC	CC	NN	NN	GG	NN	GC	CC	CC	NN	CC	GC	GG	GG	CC	CC	GC	NN	CC	NN	CC	NN	NN	NN	NN	NN	CC	NN	NN	CC	CC	GC	NN	CC	GC	CC	CC	GC	NN	NN	CC	GC	GG	GG	GC	CC	NN	GC	NN	NN	CC	NN	NN	NN	GC	GG	NN	NN	CC	GC	GG	NN	CC	GC	NN	CC	NN	NN	NN	NN	GC	GC
S1_11291027	G/A	1	11291027	+	NA	NA	NA	NA	NA	NA	GG	GG	GG	NN	GG	GG	GG	GG	GG	GG	NN	NN	NN	GG	GG	GG	GG	GG	GG	GG	GG	GG	GG	GG	GG	GG	GG	GG	GG	GG	GG	GG	GG	GG	GG	NN	GG	GG	GG	NN	GG	GG	GG	NN	NN	NN	GG	GG	GG	NN	NN	GG	GG	GG	NN	GG	GG	AA	GG	GG	GG	GG	GG	GG	GG	GG	GG	AG	GG	GG	GG	GG	NN	GG	NN	GG	GG	NN	GG	GG	NN	GG	AA	GG	GG	AA	GG	GG	NN	NN	GG	GG	GG	GG	GG	AA	NN	GG	NN	GG	GG	NN	GG	GG	GG	GG	NN	GG	GG	GG	GG	NN	GG	GG	GG	NN	NN	GG	NN	GG	GG	NN	GG	NN	GG	GG	GG	GG	NN	NN	GG	AA	NN	AA	GG	GG	GG	NN	GG	GG	GG	AA	GG	GG	NN	GG	GG	GG	GG	GG	GG	GG	GG	GG	NN	GG	GG	GG	GG	NN	NN	NN	NN	NN	GG
S1_11296032	G/A	1	11296032	+	NA	NA	NA	NA	NA	NA	GG	GG	GG	GG	GG	GG	GG	GG	GG	GG	GG	GG	GG	GG	AA	GG	GG	GG	GG	AA	GG	GG	GG	GG	GG	GG	GG	GG	GG	GG	GG	GG	GG	GG	GG	GG	GG	GG	GG	GG	GG	GG	GG	GG	GG	GG	GG	GG	GG	GG	GG	GG	GG	GG	GG	GG	GG	AA	GG	GG	GG	GG	GG	GG	GG	GG	GG	GG	GG	GG	GG	GG	GG	GG	GG	GG	GG	GG	GG	GG	GG	GG	AA	GG	AA	AA	GG	GG	GG	AA	GG	GG	GG	GG	GG	AA	GG	GG	GG	GG	GG	GG	GG	GG	GG	GG	GG	GG	AA	GG	GG	GG	GG	GG	AA	GG	GG	GG	GG	GG	GG	GG	GG	GG	GG	GG	GG	GG	GG	GG	GG	AA	GG	AA	GG	AA	GG	GG	GG	GG	GG	AA	GG	GG	GG	GG	GG	GG	GG	GG	GG	GG	GG	GG	GG	GG	GG	GG	GG	GG	GG	GG	GG	GG	GG
S1_11302042	G/A	1	11302042	+	NA	NA	NA	NA	NA	NA	GG	AA	AA	GG	GG	GG	GG	GG	GG	GG	GG	AA	GG	GG	GG	GG	GG	AA	AA	GG	AA	GG	GG	GG	GG	GG	GG	AA	GG	GG	GG	AA	GG	GG	GG	AA	GG	AA	GG	GG	GG	GG	GG	GG	AA	GG	GG	GG	AA	GG	AA	GG	GG	GG	GG	GG	GG	GG	GG	GG	GG	GG	GG	GG	GG	GG	GG	GG	AA	AA	GG	GG	GG	GG	GG	GG	GG	GG	GG	GG	GG	GG	GG	GG	GG	GG	GG	GG	GG	GG	GG	GG	GG	GG	GG	GG	AA	GG	AA	GG	GG	GG	GG	GG	GG	GG	GG	GG	GG	GG	AA	GG	GG	GG	GG	GG	GG	GG	GG	GG	GG	GG	GG	GG	GG	AA	GG	GG	GG	GG	GG	GG	GG	GG	GG	GG	GG	GG	GG	AA	GG	GG	GG	GG	NN	AA	GG	GG	GG	GG	GG	GG	GG	GG	GG	GG	GG	GG	GG	AA	AA	GG	GG	GG	GG
S1_11303031	T/A	1	11303031	+	NA	NA	NA	NA	NA	NA	TT	TT	NN	TT	TT	TT	TT	TT	TT	TT	TT	AA	NN	TT	TT	TT	NN	TT	NN	TT	AA	TT	NN	TT	TT	TT	TT	AA	TT	TT	NN	NN	TT	TT	TT	TT	TT	TT	TT	TT	TT	TT	TT	TT	TT	TT	TT	TT	TT	TT	AA	TT	TT	TT	TT	TT	TT	TT	TT	TT	TT	TT	TT	TT	TT	TT	TT	NN	NN	AT	TT	TT	TT	TT	TT	TT	TT	NN	TT	TT	TT	TT	NN	NN	TT	TT	TT	TT	TT	TT	TT	TT	TT	TT	TT	TT	AA	TT	AA	TT	TT	TT	TT	TT	TT	TT	TT	NN	TT	TT	AT	TT	NN	TT	AA	TT	NN	TT	TT	TT	TT	TT	TT	TT	TT	AA	TT	TT	TT	TT	TT	TT	TT	TT	TT	NN	TT	TT	TT	TT	TT	NN	TT	TT	NN	AA	NN	TT	TT	TT	TT	NN	TT	TT	TT	TT	TT	NN	TT	AA	NN	NN	TT	TT	TT
S1_11317022	C/T	1	11317022	+	NA	NA	NA	NA	NA	NA	CC	CC	TT	CC	CC	CC	CC	CC	CC	CC	CC	TT	CC	CC	CC	CC	CC	CC	CC	CC	TT	CC	CC	CC	CC	CC	CC	TT	CC	CC	CC	CC	CC	CC	CC	CC	CC	CC	CC	CC	CC	CC	CC	CC	CC	CC	CC	CC	CC	CC	TT	CC	CC	CC	CC	CC	CC	CC	CC	CC	CC	CC	CC	CC	CC	CC	CC	CC	CC	TT	CC	CC	CC	CC	NN	NN	CC	CC	CC	CC	CC	CC	CC	CC	CC	CC	CC	CC	CC	CC	CC	CC	CC	CC	CC	CC	TT	CC	TT	CC	CC	CC	CC	CC	CC	CC	CC	CC	CC	CC	TT	CC	CC	CC	TT	CC	CT	CC	CC	CT	CC	CC	CC	CC	CC	TT	CC	CC	CC	CC	CC	CC	CC	CC	CC	CC	CC	CC	CC	CC	CC	CC	CC	CC	CC	TT	CC	CC	CC	CC	CC	CC	CC	CC	CC	CC	CC	CC	CC	TT	TT	CC	CC	CC	CC
S1_11319024	T/C	1	11319024	+	NA	NA	NA	NA	NA	NA	TT	CC	CC	CC	CC	CC	TT	TT	CC	TT	CC	CC	CC	CC	TT	CC	CC	CC	CC	CC	CC	TT	CC	CC	CC	TT	TT	CC	TT	CC	TT	CC	TT	CC	TT	TT	TT	CC	TT	TT	CC	TT	CC	CC	CC	TT	TT	CC	CC	TT	CC	TT	TT	TT	CC	TT	TT	CC	TT	TT	CC	TT	TT	CC	TT	CC	TT	TT	CC	TT	TT	CC	TT	TT	CC	TT	TT	TT	CC	CC	TT	CC	CC	TT	TT	CC	TT	CC	TT	TT	TT	TT	CC	TT	TT	CC	CC	TT	CC	TT	TT	TT	CC	TT	CC	TT	TT	TT	TT	TT	CC	TT	CC	CC	CC	CC	CC	CC	CC	TT	TT	TT	TT	TT	TT	CC	TT	TT	CC	TT	CC	CC	TT	CC	TT	TT	TT	TT	CC	CC	CC	CC	TT	TT	TT	CC	TT	TT	CC	CC	CC	CC	TT	TT	TT	TT	CC	TT	TT	CC	CC	TT	CT	CC	TT
S1_11321052	T/G	1	11321052	+	NA	NA	NA	NA	NA	NA	TT	TT	TT	TT	TT	TT	GT	TT	TT	TT	TT	GT	TT	TT	TT	GT	TT	TT	TT	TT	TT	TT	TT	TT	TT	TT	TT	TT	TT	GT	TT	TT	TT	TT	TT	TT	TT	TT	TT	TT	TT	TT	TT	TT	TT	TT	TT	GT	TT	TT	TT	GT	TT	TT	TT	TT	TT	TT	TT	TT	TT	TT	TT	TT	TT	GT	TT	TT	GT	TT	TT	TT	GT	TT	TT	TT	TT	GT	TT	TT	TT	TT	TT	TT	TT	TT	TT	TT	TT	TT	TT	TT	TT	TT	TT	TT	TT	TT	TT	GT	TT	TT	TT	TT	TT	TT	TT	GT	TT	TT	GT	TT	TT	TT	TT	TT	TT	TT	TT	TT	TT	TT	TT	TT	TT	TT	TT	TT	TT	TT	GT	TT	TT	GT	TT	TT	TT	TT	TT	TT	TT	TT	TT	TT	NN	TT	TT	TT	TT	TT	TT	NN	TT	TT	TT	TT	TT	TT	TT	TT	TT	TT	TT	TT	TT
S1_11323027	T/A	1	11323027	+	NA	NA	NA	NA	NA	NA	TT	TT	AA	TT	TT	TT	TT	TT	TT	TT	TT	AT	TT	TT	TT	TT	TT	TT	TT	TT	AA	TT	TT	TT	TT	TT	TT	AA	TT	TT	TT	TT	TT	TT	TT	TT	TT	TT	TT	TT	TT	TT	TT	TT	TT	TT	TT	TT	TT	TT	AA	TT	TT	TT	TT	TT	TT	TT	TT	TT	TT	TT	TT	TT	TT	TT	TT	TT	TT	AA	TT	TT	TT	TT	TT	TT	TT	TT	TT	TT	TT	TT	TT	TT	TT	TT	TT	TT	TT	TT	TT	TT	TT	TT	TT	TT	AA	TT	AA	TT	TT	TT	TT	TT	TT	TT	TT	TT	TT	TT	AA	TT	TT	TT	AA	TT	TT	TT	TT	TT	TT	TT	TT	TT	TT	AA	TT	TT	TT	TT	TT	TT	TT	TT	TT	TT	TT	TT	TT	TT	TT	TT	TT	TT	TT	AA	NN	TT	TT	TT	TT	TT	TT	TT	TT	TT	TT	TT	TT	AA	NN	TT	TT	TT	TT
S1_11331034	A/G	1	11331034	+	NA	NA	NA	NA	NA	NA	GG	AA	AA	GG	GG	AA	AA	AA	GG	AA	AA	AA	GG	AA	GG	GG	GG	GG	AA	GG	AA	GG	GG	GG	AA	AA	AA	AA	AA	AA	GG	AA	GG	AA	AA	AG	AA	AA	AA	GG	AA	GG	GG	AA	GG	GG	AA	AA	AA	GG	AA	GG	GG	GG	GG	AA	GG	NN	AA	AA	AA	GG	GG	AA	GG	AA	GG	AA	AA	AA	GG	AA	GG	AA	AA	GG	GG	AA	AA	AA	GG	AA	NN	GG	GG	NN	AA	GG	AA	AA	AA	GG	GG	GG	GG	NN	AA	GG	AA	AA	AA	AA	GG	GG	AA	GG	AA	GG	AA	GG	AA	GG	AA	GG	AA	AA	AA	AA	GG	NN	GG	AA	AA	AA	AA	AA	AA	AA	AA	NN	GG	AA	GG	GG	AA	GG	GG	GG	AA	AA	AA	NN	GG	AA	GG	AA	GG	AA	AA	AA	AA	AA	AA	GG	GG	GG	GG	GG	GG	AA	AA	GG	AG	GG	AA
S1_11332059	G/C	1	11332059	+	NA	NA	NA	NA	NA	NA	CC	GG	GG	GG	CC	CC	GG	GG	CC	GG	CC	GG	CC	GG	GG	CC	CC	CC	GG	GG	GG	GG	GG	CC	CC	CC	GG	GG	GG	GG	CC	GG	CC	CC	GG	CC	GG	GG	GG	CC	CC	CC	GG	GG	GG	CC	GG	CC	GG	CC	GG	GC	GG	CC	CC	GG	GG	GG	GG	GG	CC	CC	GG	CC	CC	CC	CC	CC	GG	GG	GG	CC	GG	CC	GG	CC	GG	GG	CC	CC	GG	CC	GG	GG	GG	GG	CC	GG	CC	GG	GG	GG	GG	CC	CC	GG	GG	GG	GG	GG	GG	CC	GG	GG	CC	GG	CC	CC	GG	CC	GG	GG	GG	CC	GG	CC	GG	CC	CC	GG	CC	CC	CC	GG	CC	GG	GG	GG	GG	GG	GG	GG	CC	GG	CC	CC	GG	GG	CC	GG	GG	GG	CC	GG	CC	GG	CC	GG	CC	GG	CC	CC	GG	CC	CC	GG	CC	CC	CC	GG	GG	GG	GC	GG	GG
S1_11334049	A/G	1	11334049	+	NA	NA	NA	NA	NA	NA	AA	AA	GG	GG	GG	GG	AA	AA	AA	GG	AA	GG	GG	AA	GG	GG	GG	AA	GG	AA	GG	GG	GG	GG	AA	GG	GG	GG	AA	AA	AA	AA	AA	AA	GG	GG	GG	AA	AA	AA	AA	AA	AA	AA	AA	AA	AA	AA	AA	AA	GG	AA	GG	AA	NN	AA	NN	GG	GG	AA	AA	AA	GG	AA	GG	AA	AA	GG	GG	GG	GG	AA	GG	GG	GG	AA	GG	GG	AA	AA	GG	AA	GG	GG	AA	GG	GG	AA	GG	GG	AA	GG	GG	AA	GG	GG	GG	AA	GG	GG	AG	GG	AA	GG	AA	AG	GG	AA	AG	AA	GG	AA	AA	GG	GG	AA	AA	NN	AA	GG	AA	GG	GG	AA	GG	GG	GG	GG	AA	GG	GG	GG	AA	GG	AA	GG	GG	AA	AA	AA	AA	GG	AA	GG	AA	GG	AA	AA	AA	AA	GG	AA	GG	AA	AA	GG	GG	AA	AA	GG	GG	AA	AG	AA	NN
S1_11335036	G/A	1	11335036	+	NA	NA	NA	NA	NA	NA	GG	AA	GG	AA	GG	GG	AA	AA	GG	GG	AA	GG	AA	GG	GG	AA	AA	AA	GG	GG	GG	AA	AA	AA	AA	GG	GG	GG	GG	GG	GG	AA	GG	AA	AA	GG	GG	AA	AA	GG	AA	AA	AA	GG	AA	GG	GG	AA	AA	GG	GG	AA	GG	GG	AA	AA	AA	GG	AA	AA	AA	GG	GG	AA	GG	AA	GG	GG	GG	GG	AA	AA	AA	GG	GG	GG	AA	GG	AA	AA	GG	AA	GG	AA	AA	GG	GG	AA	GG	GG	GG	AA	GG	AA	AA	GG	GG	AA	GG	GG	GG	GG	GG	AA	AA	AA	GG	GG	GG	GG	GG	AA	NN	AA	AG	AA	GG	GG	GG	GG	GG	GG	GG	AA	GG	GG	AA	AA	AA	AA	GG	GG	GG	GG	GG	GG	AA	AA	AA	AA	GG	GG	GG	GG	GG	GG	NN	AG	AA	GG	GG	AA	GG	GG	GG	AA	GG	GG	GG	GG	GG	AA	GG	AA	GG
S1_11340037	G/A	1	11340037	+	NA	NA	NA	NA	NA	NA	GG	AA	GG	GG	NN	GG	GG	GG	GG	AA	GG	GG	GG	AA	GG	AA	GG	GG	GG	AA	GG	GG	GG	GG	GG	GG	GG	GG	GG	AA	GG	AA	GG	GG	GG	AA	GG	AA	AA	NN	GG	GG	AA	GG	AA	GG	GG	GG	AA	GG	GG	NN	GG	GG	GG	GG	GG	GG	AA	GG	GG	GG	GG	GG	AA	GG	GG	GG	GG	GG	GG	GG	GG	GG	GG	GG	GG	NN	GG	GG	GG	GG	GG	GG	GG	GG	GG	GG	NN	GG	GG	GG	GG	GG	GG	GG	GG	GG	GG	GG	GG	NN	AG	NN	GG	GG	GG	GG	AG	GG	GG	GG	GG	GG	GG	GG	GG	AA	GG	NN	GG	GG	NN	AA	GG	GG	GG	GG	GG	NN	GG	GG	GG	GG	GG	AA	GG	GG	GG	AA	AA	GG	GG	AA	GG	GG	NN	GG	GG	GG	NN	GG	GG	GG	GG	GG	NN	GG	GG	GG	NN	GG	GG	GG	GG
S1_11342055	G/A	1	11342055	+	NA	NA	NA	NA	NA	NA	GG	GG	GG	GG	GG	AA	AA	GG	GG	AA	GG	GG	NN	GG	AA	AA	GG	NN	GG	GG	GG	GG	NN	GG	GG	GG	AA	GG	GG	GG	AA	GG	GG	GG	AA	AA	AA	NN	GG	GG	GG	NN	GG	AA	GG	GG	AA	GG	GG	GG	GG	GG	AA	GG	GG	GG	GG	NN	GG	GG	GG	GG	AA	GG	AA	GG	GG	AA	GG	GG	GG	GG	AA	AA	NN	GG	GG	AA	GG	NN	AA	GG	AA	GG	GG	AA	AA	GG	GG	GG	GG	AG	AA	GG	AA	NN	GG	GG	GG	AA	AA	AA	GG	GG	GG	GG	GG	GG	AG	GG	GG	NN	NN	GG	GG	GG	NN	GG	GG	NN	GG	GG	AA	GG	GG	GG	AA	GG	GG	AG	GG	NN	GG	AA	AA	AA	GG	GG	GG	GG	GG	AA	GG	AA	GG	GG	GG	GG	GG	AA	GG	GG	AA	GG	NN	GG	AA	GG	GG	NN	GG	NN	GG	AA	GG
S1_11344042	A/G	1	11344042	+	NA	NA	NA	NA	NA	NA	AA	GG	AA	AA	GG	AA	AA	AA	AA	AA	AA	AA	GG	GG	AA	GG	AA	AA	GG	AA	AA	GG	GG	AA	AA	AA	AA	AA	GG	AA	GG	GG	AA	AA	AA	GG	AA	GG	GG	AA	AA	GG	GG	AA	AA	AA	AA	AA	GG	AA	AA	GG	GG	AA	AA	GG	GG	AA	AA	GG	AA	AA	GG	AA	AA	AA	AA	AA	GG	AA	GG	AA	AA	AA	NN	AA	GG	NN	AA	NN	GG	AA	AA	GG	AA	AA	AA	AA	AA	AA	AA	GG	AA	GG	AA	AA	AA	AA	AA	AA	GG	AA	GG	GG	AA	GG	AA	AA	AA	AA	AA	AA	AA	GG	NN	AA	AA	AA	AA	GG	AA	AA	AA	AA	AA	AA	AA	GG	GG	GG	GG	AA	AA	AA	AA	AA	GG	GG	AA	GG	GG	AA	AA	AA	NN	AA	AA	GG	AA	AA	AA	AA	AA	AA	AA	AA	GG	AA	AA	AA	AA	AA	AA	AA	AA
S1_11349031	G/A	1	11349031	+	NA	NA	NA	NA	NA	NA	GG	GG	AA	AA	AA	AA	GG	GG	GG	AA	GG	AA	AA	GG	AA	AA	AA	GG	AA	GG	AA	AA	AA	AA	GG	AA	AA	AA	GG	GG	GG	GG	GG	GG	GG	AA	AA	GG	GG	GG	GG	GG	GG	GG	GG	GG	GG	GG	GG	GG	GG	GG	AA	GG	AA	GG	AA	GG	AA	GG	GG	GG	AA	GG	AA	GG	GG	AA	AA	AA	AA	GG	GG	AA	AA	GG	AA	AA	GG	GG	AA	GG	GG	AA	GG	GG	AA	GG	AA	AA	GG	AA	AA	GG	AA	GG	AA	GG	AA	AA	GG	AA	GG	AA	GG	AA	AA	GG	AG	GG	AA	GG	GG	AA	AA	GG	GG	GG	GG	AA	GG	AA	AA	GG	AA	AA	AA	AA	GG	AA	AA	GG	GG	GG	GG	AA	AA	GG	GG	GG	GG	GG	GG	AA	GG	AA	GG	GG	GG	GG	AA	GG	AA	GG	GG	AA	AA	GG	GG	AA	AA	GG	AG	GG	GG
S1_11350014	C/G	1	11350014	+	NA	NA	NA	NA	NA	NA	CC	CC	GG	CC	CC	CC	CC	CC	CC	CC	CC	GG	CC	CC	CC	CC	CC	CC	CC	CC	GG	CC	CC	CC	CC	CC	CC	GG	CC	CC	CC	CC	CC	CC	CC	CC	CC	CC	CC	CC	CC	CC	CC	CC	CC	CC	CC	CC	CC	CC	CC	CC	CC	CC	CC	CC	CC	CC	CC	CC	CC	CC	CC	CC	CC	CC	CC	CC	CC	GG	CC	CC	CC	CC	CC	CC	CC	CC	CC	CC	CC	CC	CC	CC	CC	CC	CC	CC	CC	CC	CC	CC	CC	CC	CC	CC	GG	CC	GG	CC	CC	CC	CC	CC	CC	CC	CC	CC	CC	CC	GG	CC	CC	CC	GG	CC	CC	CC	CC	CC	CC	CC	CC	CC	CC	GG	CC	CC	CC	CC	CC	CC	CC	CC	CC	CC	CC	CC	CC	CC	CC	CC	CC	CC	CC	GG	CC	CC	CC	CC	CC	CC	CC	CC	CC	CC	CC	CC	CC	GG	GG	CC	CC	CC	CC
S1_11351020	A/G	1	11351020	+	NA	NA	NA	NA	NA	NA	AA	AA	GG	AA	AA	AA	AA	AA	AA	AA	AA	GG	AA	AA	AA	AA	GG	AA	AA	AA	GG	AA	AA	GG	AA	AA	AA	GG	AA	AA	AA	AA	GG	AA	AA	AA	AA	AA	AA	AA	AA	AG	GG	AA	AA	AA	AA	AA	AA	AA	GG	AA	AA	AA	GG	AA	AA	GG	AA	AA	AA	AA	AA	AA	GG	AA	AA	AA	AA	GG	AA	AA	AA	AA	AA	AA	AA	AA	AA	AA	AA	AA	AA	AA	AA	GG	AA	AA	AA	GG	AA	AA	AA	GG	AA	GG	GG	AA	GG	AA	AA	AA	AA	AA	AA	AA	AA	AA	AG	AA	GG	AA	AA	AA	GG	AA	AA	AA	AA	AA	AA	AA	AA	AA	AA	GG	AA	AA	AA	GG	AA	AA	AA	GG	AA	AA	AA	AA	AA	AA	AA	GG	AA	GG	AA	GG	NN	AA	AA	AA	AA	AA	AA	AA	AA	AA	GG	AA	AA	GG	GG	AA	AA	AA	AA
S1_11354026	T/C	1	11354026	+	NA	NA	NA	NA	NA	NA	TT	TT	CC	TT	TT	TT	TT	TT	TT	TT	TT	NN	TT	TT	TT	TT	TT	TT	TT	TT	CC	TT	TT	TT	TT	TT	TT	CC	TT	TT	TT	TT	TT	TT	TT	TT	TT	TT	TT	TT	TT	TT	TT	TT	TT	TT	TT	TT	TT	TT	CC	NN	TT	TT	TT	TT	TT	TT	TT	TT	TT	TT	TT	TT	TT	TT	TT	TT	TT	CC	TT	TT	TT	TT	TT	TT	TT	TT	TT	TT	TT	NN	TT	TT	TT	TT	TT	TT	TT	TT	TT	TT	TT	TT	TT	TT	CC	TT	CC	TT	TT	TT	TT	TT	TT	TT	TT	TT	TT	TT	CC	TT	TT	TT	CC	TT	TT	TT	TT	TT	TT	TT	NN	TT	TT	CC	TT	TT	TT	TT	TT	TT	TT	TT	TT	TT	TT	TT	TT	TT	TT	TT	TT	TT	NN	CC	NN	TT	TT	TT	TT	TT	TT	TT	TT	TT	TT	TT	TT	CC	CC	NN	TT	TT	TT
S1_11356061	G/A	1	11356061	+	NA	NA	NA	NA	NA	NA	GG	GG	GG	GG	GG	GG	AA	GG	GG	GG	GG	GG	GG	GG	GG	GG	GG	GG	GG	NN	GG	GG	GG	GG	GG	GG	GG	GG	GG	GG	GG	GG	AA	GG	GG	AG	GG	GG	GG	GG	GG	AA	GG	NN	GG	GG	GG	GG	GG	GG	GG	AG	GG	GG	GG	GG	GG	GG	GG	GG	GG	GG	GG	GG	GG	GG	GG	GG	GG	GG	GG	GG	GG	GG	GG	GG	GG	GG	GG	GG	GG	GG	GG	GG	AA	GG	GG	GG	GG	GG	AA	GG	GG	AA	AA	GG	GG	GG	GG	NN	AA	GG	AA	GG	GG	GG	GG	GG	GG	GG	GG	GG	GG	GG	GG	GG	NN	GG	GG	GG	GG	GG	GG	GG	GG	GG	GG	GG	GG	AA	GG	GG	GG	GG	GG	GG	GG	GG	GG	GG	GG	GG	AA	GG	NN	GG	GG	GG	GG	GG	GG	GG	AA	GG	GG	GG	GG	GG	GG	GG	NN	GG	GG	GG	GG
S1_11357011	A/G	1	11357011	+	NA	NA	NA	NA	NA	NA	AA	AA	GG	AA	AA	AA	AA	AA	AA	AA	AA	GG	AA	AA	AA	AA	AA	AA	AA	AA	GG	AA	AA	AA	AA	AA	AA	GG	AA	AA	AA	AA	AA	AA	AA	AA	AA	AA	AA	AA	AA	AA	AA	AA	AA	AA	AA	AA	AA	AA	AA	AA	AA	AA	AA	AA	AA	AA	AA	AA	AA	AA	AA	AA	AA	AA	AA	AA	AA	GG	AA	AA	AA	AA	AA	AA	AA	AA	AA	AA	AA	AA	AA	AA	AA	AA	AA	AA	AA	AA	AA	AA	AA	AA	AA	AA	GG	AA	GG	AA	AA	AA	AA	AA	AA	AA	AA	AA	AA	AA	GG	AA	AA	AA	GG	AA	AA	AA	AA	AA	AA	AA	AA	AA	AA	GG	AA	AA	AA	AA	AA	AA	AA	AA	AA	AA	AA	AA	AA	AA	AA	AA	AA	AA	AA	GG	AA	AA	AA	AA	AA	AA	AA	AA	AA	AA	AA	AA	AA	GG	GG	AA	AA	AA	AA
S1_11362019	T/G	1	11362019	+	NA	NA	NA	NA	NA	NA	TT	TT	GG	TT	TT	TT	TT	TT	TT	TT	TT	GG	TT	TT	TT	TT	TT	TT	TT	TT	GG	TT	TT	TT	TT	TT	TT	GG	TT	TT	TT	TT	NN	TT	TT	TT	TT	TT	TT	TT	TT	TT	TT	TT	TT	TT	TT	TT	TT	TT	TT	TT	TT	TT	TT	TT	TT	TT	TT	TT	TT	TT	TT	TT	TT	TT	TT	TT	TT	GG	TT	TT	TT	TT	TT	TT	TT	TT	TT	TT	TT	TT	TT	TT	TT	TT	TT	TT	TT	TT	TT	TT	TT	TT	TT	TT	GG	TT	GG	TT	TT	TT	TT	TT	TT	TT	TT	TT	TT	TT	GG	TT	TT	TT	GG	TT	TT	TT	TT	TT	TT	TT	TT	TT	TT	GG	TT	TT	TT	TT	TT	TT	TT	TT	TT	TT	TT	TT	TT	TT	TT	TT	TT	TT	TT	GG	TT	TT	TT	TT	TT	TT	TT	TT	TT	TT	TT	TT	TT	GG	GG	TT	TT	TT	TT
S1_11365063	C/G	1	11365063	+	NA	NA	NA	NA	NA	NA	NN	CC	NN	CC	CC	CC	CC	NN	CC	GG	CC	GG	NN	CC	GG	CC	CC	CC	NN	CC	GG	CC	NN	CC	CC	CC	CC	GG	CC	GG	CC	NN	NN	CC	NN	CC	GG	CC	CC	CC	CC	NN	CC	CC	NN	CC	CC	CC	CC	CC	NN	GG	CC	CC	CC	CC	NN	CC	CC	CC	CC	CC	CC	CC	GG	CC	CC	GG	CC	GG	CC	CC	GG	NN	NN	CC	CC	NN	CC	NN	CC	CC	CC	CC	CC	NN	CC	CC	NN	CC	CC	CC	NN	CC	CC	NN	GG	CC	NN	NN	CC	GG	GG	CC	CC	CC	CC	CC	NN	CC	GG	NN	NN	CC	GG	CC	NN	CC	NN	CC	CC	CC	GG	NN	CC	GG	CC	CC	CC	NN	NN	CC	NN	CC	CC	GG	CC	CC	CC	CC	CC	CC	CC	GG	CC	NN	CC	CC	CC	CC	CC	NN	GG	CC	CC	CC	CC	CC	CC	GG	NN	CC	NN	CC	CC
S1_11372049	C/T	1	11372049	+	NA	NA	NA	NA	NA	NA	TT	NN	CC	TT	CT	NN	NN	CC	CC	TT	TT	CC	CC	TT	NN	NN	CC	CC	NN	TT	CC	CC	NN	NN	NN	CT	TT	CC	NN	TT	TT	NN	NN	CT	CC	NN	TT	NN	CC	TT	CC	NN	CC	CC	TT	CC	CT	CT	TT	CT	NN	CC	TT	CT	NN	NN	NN	CT	TT	CC	CC	CC	CT	NN	NN	NN	TT	NN	NN	CT	CC	CC	TT	CC	NN	CT	NN	NN	CC	NN	CT	CC	NN	CC	NN	NN	CC	CC	CC	CT	NN	CT	CT	CT	NN	NN	NN	CC	CC	CC	CT	CT	NN	CC	TT	NN	NN	CC	CC	CT	CC	TT	NN	CT	NN	NN	CC	NN	CC	NN	CC	CC	TT	CC	CT	NN	CC	CT	NN	TT	CT	CC	NN	NN	TT	TT	NN	NN	NN	NN	CT	CT	TT	CC	NN	CC	NN	NN	NN	CC	CC	NN	NN	NN	NN	NN	TT	NN	CC	NN	NN	NN	NN	NN	CC
S1_11376020	G/A	1	11376020	+	NA	NA	NA	NA	NA	NA	GG	AA	GG	AG	GG	GG	AA	AA	GG	GG	GG	GG	GG	AA	AA	GG	GG	AA	GG	GG	GG	GG	GG	GG	GG	GG	GG	GG	AA	AA	GG	AA	AA	GG	GG	AA	GG	AA	AA	GG	GG	GG	AA	GG	AA	GG	AA	GG	AA	GG	AA	AG	AA	GG	GG	AA	GG	GG	GG	GG	GG	GG	AA	GG	AA	GG	GG	GG	GG	GG	GG	GG	GG	GG	AA	GG	GG	GG	GG	GG	AA	AA	GG	GG	GG	GG	AA	AA	GG	GG	AG	GG	GG	GG	GG	GG	GG	GG	GG	AA	GG	GG	GG	GG	GG	GG	GG	GG	GG	GG	GG	GG	GG	GG	GG	GG	GG	GG	GG	GG	GG	GG	GG	AA	GG	GG	GG	GG	AA	AG	GG	GG	GG	GG	AA	AA	GG	GG	GG	AA	AA	GG	AA	GG	GG	GG	GG	GG	GG	GG	GG	GG	AA	GG	GG	GG	GG	GG	GG	GG	GG	GG	AG	GG	GG
S1_11377039	C/T	1	11377039	+	NA	NA	NA	NA	NA	NA	CC	CC	TT	TT	CC	CC	CC	CC	CC	TT	CC	TT	CC	CC	CC	TT	CC	CC	CC	CC	TT	CC	CC	CC	CC	CC	CC	TT	CC	CC	TT	CC	CC	CC	TT	CC	CC	CC	CC	CC	CC	CC	CC	CC	CC	CC	CC	CC	CC	CC	TT	CC	TT	CC	CC	CC	CC	TT	CC	CC	CC	CC	TT	CC	TT	CC	CC	CC	CC	TT	CC	CC	TT	CC	CT	CC	CC	CC	CC	NN	TT	CC	CC	CC	CC	TT	CC	CC	CC	CC	TT	CC	CC	CC	CC	TT	TT	CC	TT	TT	CC	TT	CC	CC	CC	CC	CC	CC	CC	CC	TT	CC	CC	CC	TT	CC	CC	TT	CC	CC	CC	CC	TT	CC	CC	TT	CC	TT	CC	CC	CC	CC	CC	TT	TT	TT	CC	CC	CC	CC	CC	TT	CC	CC	CC	TT	CC	CC	CC	CC	TT	CC	TT	CC	CC	TT	CC	CC	CC	TT	TT	CC	CC	TT	CC
S1_11381055	C/T	1	11381055	+	NA	NA	NA	NA	NA	NA	CC	CC	TT	CC	NN	CC	CC	CC	CC	CC	CC	TT	CC	CC	TT	CC	CC	CC	CC	CC	TT	CC	CC	CC	CC	CC	CC	TT	CC	CC	CC	CC	CC	CC	CC	CC	NN	CC	CC	CC	CC	CC	CC	CC	CC	CC	CC	CC	CC	CC	TT	NN	CC	CC	CC	CC	CC	CC	CC	CC	CC	CC	CC	CC	NN	CC	CC	NN	CC	TT	CC	CC	CC	NN	CC	CC	CC	CC	CC	CC	CC	CC	NN	CC	CC	NN	CC	CC	CC	CC	CC	CC	CC	CT	CC	NN	TT	CC	TT	CC	TT	TT	CC	CC	CC	CC	CC	CC	CC	CC	TT	NN	CC	CC	TT	CC	CC	NN	CC	CC	CC	CC	TT	CC	CC	TT	CC	CC	CC	NN	CC	NN	CC	CC	CC	CC	CC	NN	CC	CC	CC	NN	CC	CC	CC	TT	CC	CC	CC	CC	CC	CC	CC	CC	CC	NN	CC	CC	CC	TT	TT	NN	CC	NN	CC
S1_11382017	T/C	1	11382017	+	NA	NA	NA	NA	NA	NA	TT	TT	CC	NN	NN	TT	TT	TT	TT	TT	TT	CC	TT	TT	TT	TT	TT	TT	NN	NN	CC	TT	TT	TT	NN	TT	NN	CC	TT	TT	TT	TT	TT	TT	TT	NN	TT	TT	TT	TT	TT	TT	NN	NN	TT	NN	CC	TT	TT	TT	CC	NN	TT	NN	TT	TT	CC	NN	TT	NN	TT	TT	TT	TT	TT	TT	NN	TT	NN	CC	CC	TT	TT	TT	NN	TT	TT	NN	TT	NN	TT	TT	CC	CC	TT	NN	TT	TT	NN	NN	TT	CC	CC	TT	TT	NN	CC	TT	CC	TT	TT	NN	NN	CC	TT	NN	TT	TT	TT	TT	CC	TT	NN	TT	CC	NN	TT	TT	TT	TT	TT	TT	TT	TT	TT	CC	TT	TT	TT	TT	TT	CC	NN	NN	TT	TT	TT	TT	TT	TT	TT	NN	TT	TT	TT	CC	TT	TT	NN	NN	TT	NN	NN	TT	TT	TT	TT	NN	NN	NN	NN	TT	TT	TT	TT
S1_11387008	A/G	1	11387008	+	NA	NA	NA	NA	NA	NA	AA	AA	AA	AA	AA	AA	AA	AA	AA	AA	AA	AA	NN	NN	AA	AA	AA	AA	NN	AA	GG	AA	AA	AA	AA	AA	AA	GG	NN	AA	AA	AA	AA	AA	AA	AA	AA	AA	AA	AA	AA	NN	AA	NN	AA	AA	AA	AA	AA	AA	NN	AA	AA	AA	AA	AA	AA	AA	AA	AA	AA	AA	AA	AA	AA	AA	AA	NN	NN	GG	AA	AA	AA	AA	NN	AA	AA	AA	AA	AA	AA	AA	AA	AA	AA	AA	AA	AA	AA	NN	AA	AA	AA	AA	AA	AA	AA	AA	GG	AA	AA	AA	NN	NN	AA	AA	AA	NN	AA	AA	GG	NN	NN	AA	NN	NN	NN	AA	AA	NN	AA	AA	AA	AA	AA	GG	AA	AA	AA	AA	NN	AA	NN	AA	AA	AA	AA	AA	AA	AA	AA	AA	NN	AA	NN	NN	AA	AA	AA	AA	AA	AA	AA	NN	NN	AA	AA	AA	AA	GG	GG	AA	AA	AA	AA
S1_11389026	G/A	1	11389026	+	NA	NA	NA	NA	NA	NA	GG	GG	AA	AA	GG	AA	GG	AA	GG	GG	GG	AA	AA	GG	GG	GG	AA	GG	GG	AA	AG	AA	GG	AA	GG	AA	AA	AA	GG	AA	GG	GG	AA	GG	AA	GG	GG	GG	GG	GG	GG	GG	AA	GG	GG	GG	GG	GG	GG	GG	GG	GG	GG	GG	AA	AA	GG	NN	GG	GG	GG	GG	GG	AA	AA	GG	GG	AA	GG	AA	GG	AA	AA	AA	AA	GG	AA	GG	GG	AA	GG	GG	NN	GG	AA	NN	GG	GG	AA	GG	GG	GG	GG	GG	AA	GG	AA	GG	AA	AA	GG	AA	AA	GG	GG	GG	AA	GG	GG	GG	AA	GG	GG	AA	AA	GG	AA	AA	GG	AA	GG	GG	AA	AA	AA	AA	AA	GG	AA	GG	AA	NN	GG	GG	GG	GG	AA	GG	GG	GG	GG	NN	GG	GG	GG	AA	GG	GG	GG	GG	AA	GG	AA	GG	GG	GG	AA	GG	GG	AA	NN	GG	AG	GG	GG
S1_11395051	C/G	1	11395051	+	NA	NA	NA	NA	NA	NA	CC	CC	GG	CC	CC	CC	CC	CC	CC	CC	CC	GG	CC	CC	GG	GG	CC	GG	CC	CC	GG	CC	CC	CC	CC	CC	CC	GG	GG	CC	CC	CC	GG	CC	GG	GC	CC	CC	CC	CC	CC	CC	CC	CC	CC	CC	CC	CC	CC	CC	GG	GC	GG	CC	CC	CC	CC	GG	CC	CC	CC	CC	GG	CC	CC	CC	CC	GG	CC	GG	CC	CC	GG	GG	GG	CC	CC	CC	CC	CC	GG	CC	GG	CC	GG	GG	GG	CC	CC	GG	CC	CC	CC	CC	GG	GG	GG	CC	GG	CC	GG	CC	CC	CC	CC	CC	CC	CC	GC	CC	GG	CC	CC	CC	GG	CC	GG	GG	CC	CC	CC	CC	CC	GG	CC	GG	CC	CC	GG	GG	CC	GG	CC	GG	CC	GG	CC	CC	CC	CC	CC	GG	GG	CC	CC	GG	CC	CC	CC	CC	CC	CC	CC	CC	CC	GG	GG	CC	CC	GG	GG	CC	GC	CC	GG
S1_11396014	C/T	1	11396014	+	NA	NA	NA	NA	NA	NA	CC	CC	CC	CC	CC	CC	CC	CC	CC	CC	TT	CC	CC	CC	CC	TT	CC	TT	CC	CC	CC	CC	NN	CC	TT	CC	CC	CC	CC	CC	CC	CC	CC	TT	CC	CC	CC	CC	TT	CC	TT	TT	CC	CC	TT	CC	TT	TT	CC	CC	CC	CC	CC	CC	CC	CC	CC	CC	TT	CC	TT	CC	CC	CC	TT	TT	CC	CC	CC	CC	CC	CC	CC	CC	CC	CC	CC	TT	TT	CC	CC	CC	CC	CC	CC	CC	CC	CC	CC	CC	CC	CC	CC	TT	CC	CC	CC	CC	CC	CC	CC	CC	CC	CC	TT	CC	CC	CC	CT	CC	CC	CC	NN	CC	CC	TT	CC	CC	CC	CC	CC	CC	CC	CC	CC	CC	CC	TT	CC	CC	CC	CC	CC	CC	CC	CC	CC	CC	TT	CC	CC	CC	CC	CC	CC	CC	CC	CC	TT	CC	CC	TT	CC	TT	CC	CC	CC	CC	CC	NN	CC	CC	CC	CC	CC
S1_11403024	C/T	1	11403024	+	NA	NA	NA	NA	NA	NA	CC	CC	TT	CC	CC	CC	CC	CC	CC	CC	CC	TT	CC	CC	CC	CC	CC	CC	CC	CC	TT	CC	CC	CC	CC	CC	CC	TT	CC	CC	CC	CC	CC	CC	CC	CC	CC	CC	CC	CC	CC	CC	CC	CC	CC	CC	CC	CC	CC	CC	CC	CC	CC	CC	CC	CC	CC	CC	CC	CC	CC	CC	CC	CC	CC	CC	CC	CC	CC	TT	CC	CC	CC	CC	NN	CC	CC	CC	CC	CC	CC	CC	CC	CC	CC	CC	CC	CC	CC	CC	CC	CC	CC	CC	CC	CC	TT	CC	TT	CC	CC	CC	CC	CC	CC	CC	CC	CC	CC	CC	TT	CC	CC	CC	NN	CC	CC	CC	CC	CC	CC	CC	CC	CC	CC	TT	CC	CC	CC	CC	CC	CC	CC	CC	CC	CC	CC	CC	CC	CC	CC	CC	CC	CC	NN	TT	CC	CC	CC	CC	CC	CC	CC	CC	CC	CC	CC	CC	CC	TT	NN	CC	CC	CC	CC
S1_11405048	C/A	1	11405048	+	NA	NA	NA	NA	NA	NA	CC	NN	AA	CC	CC	CC	CC	CC	CC	CC	CC	AA	CC	CC	CC	CC	CC	CC	CC	CC	AA	CC	CC	CC	CC	CC	CC	AA	CC	CC	CC	CC	NN	CC	CC	CC	CC	CC	CC	CC	CC	CC	CC	CC	CC	CC	NN	CC	CC	CC	AA	NN	CC	CC	CC	CC	CC	CC	CC	CC	CC	CC	CC	CC	CC	CC	CC	CC	CC	AA	CC	NN	CC	CC	CC	CC	CC	CC	CC	NN	CC	CC	CC	CC	CC	CC	CC	CC	CC	CC	NN	CC	CC	CC	CC	CC	AA	CC	AA	CC	CC	CC	CC	CC	CC	CC	CC	CC	CC	CC	AA	CC	CC	NN	NN	CC	NN	CC	CC	CC	CC	CC	CC	CC	CC	AA	CC	CC	CC	CC	CC	CC	CC	NN	CC	CC	CC	CC	CC	CC	CC	CC	CC	CC	NN	AA	CC	CC	NN	CC	CC	NN	CC	CC	CC	CC	CC	NN	CC	AA	AA	CC	CC	CC	CC
S1_11407038	A/G	1	11407038	+	NA	NA	NA	NA	NA	NA	AA	AA	GG	AA	AA	AA	AA	AA	AA	AA	AA	GG	AA	AA	AA	AA	AA	AA	AA	AA	GG	AA	AA	AA	AA	AA	AA	GG	AA	AA	AA	AA	AA	AA	AA	AA	AA	AA	AA	AA	AA	AA	AA	AA	AA	AA	AA	AA	AA	AA	GG	AA	AA	AA	AA	AA	AA	AA	AA	AA	AA	AA	AA	AA	AA	AA	AA	AA	AA	GG	AA	AA	AA	AA	AA	AA	AA	AA	AA	AA	AA	AA	AA	AA	AA	AA	AA	AA	AA	AA	AA	AA	AA	AA	AA	AA	GG	AA	GG	AA	AA	AA	AA	AA	AA	AA	AA	AA	AA	AA	GG	AA	AA	AA	GG	AA	AA	AA	AA	AA	AA	AA	AA	AA	AA	GG	AA	AA	AA	AA	AA	AA	AA	AA	AA	AA	AA	AA	AA	AA	AA	AA	AA	AA	AA	GG	AA	AA	AA	AA	AA	AA	AA	AA	AA	AA	AA	AA	AA	GG	GG	AA	AA	AA	AA
S1_11408009	G/A	1	11408009	+	NA	NA	NA	NA	NA	NA	GG	GG	AA	NN	GG	GG	GG	GG	NN	GG	GG	GG	GG	NN	NN	NN	GG	GG	GG	AG	AA	NN	GG	GG	GG	NN	GG	NN	NN	GG	GG	GG	NN	GG	GG	NN	NN	GG	GG	NN	NN	NN	GG	GG	GG	GG	GG	GG	GG	GG	NN	GG	NN	GG	GG	NN	NN	NN	GG	GG	GG	GG	GG	GG	GG	GG	NN	NN	NN	AA	NN	GG	NN	NN	NN	GG	NN	GG	GG	GG	GG	NN	NN	NN	GG	GG	NN	GG	GG	NN	GG	GG	NN	NN	GG	GG	AA	NN	AA	NN	GG	GG	GG	GG	GG	GG	GG	GG	GG	GG	AA	NN	GG	NN	NN	GG	GG	NN	GG	GG	GG	GG	NN	NN	GG	GG	GG	GG	NN	NN	NN	GG	GG	GG	NN	GG	GG	GG	GG	GG	GG	GG	GG	NN	GG	AA	GG	GG	NN	NN	NN	NN	NN	GG	GG	NN	GG	GG	GG	NN	GG	GG	NN	NN	NN
S1_11411045	A/G	1	11411045	+	NA	NA	NA	NA	NA	NA	AA	AA	GG	AA	AA	AA	AA	AA	AA	AA	AA	GG	AA	AA	AA	AA	AA	AA	AA	AA	AG	AA	AA	AA	AA	AA	AA	GG	AA	AA	AA	AA	AA	AA	AA	AA	AA	AA	AA	AA	AA	AA	AA	AA	AA	AA	AA	AA	AA	AA	AA	AA	AA	AA	AA	AA	AA	AA	AA	AA	AA	AA	AA	AA	AA	AA	AA	AA	AA	GG	AA	AA	AA	AA	AA	AA	AA	AA	AA	AA	AA	AA	AA	AA	AA	AA	AA	AA	AA	AA	AA	AA	AA	AA	AA	AA	GG	AA	GG	AA	AA	AA	AA	AA	AA	AA	AA	AA	AA	AA	GG	AA	AA	AA	GG	AA	AG	AA	AA	AA	AA	AA	AA	AA	AA	GG	AA	AA	AA	AA	AA	AA	AA	AA	AA	AA	AA	AA	AA	AA	AA	AA	AA	AA	AA	GG	AA	AA	AA	AA	AA	AA	AA	AA	AA	AA	AA	AA	AA	GG	GG	AA	AA	AA	AA
S1_11412063	G/T	1	11412063	+	NA	NA	NA	NA	NA	NA	GG	GG	TT	GG	GG	GG	GG	GG	GG	GG	GG	TT	GG	GG	GG	GG	GG	GG	GG	GG	TT	GG	GG	GG	GG	GG	GG	TT	GG	GG	GG	GG	GG	GG	GG	GG	GG	GG	GG	GG	GG	GG	GG	GG	GG	GG	GG	GG	GG	GG	GG	GG	GG	GG	GG	GG	GG	GG	GG	GG	GG	GG	GG	GG	GG	GG	GG	GG	GG	TT	GG	GG	GG	GG	GG	GG	GG	GG	GG	GG	GG	GG	GG	GG	GG	GG	GG	GG	GG	GG	GG	GG	GG	GG	GG	GG	TT	GG	TT	GG	GG	GG	GG	GG	GG	GG	GG	GG	GG	GG	TT	GG	GG	GG	TT	GG	GG	GG	GG	GG	GG	GG	GG	GG	GG	TT	GG	GG	GG	GG	GG	GG	GG	GG	GG	GG	GG	GG	GG	GG	GG	GG	GG	GG	GG	TT	GG	GG	GG	GG	GG	GG	GG	GG	GG	GG	GG	GG	GG	TT	TT	GG	GG	GG	GG
S1_11418047	G/A	1	11418047	+	NA	NA	NA	NA	NA	NA	GG	GG	GG	GG	GG	GG	GG	GG	GG	GG	GG	GG	GG	GG	GG	GG	GG	GG	GG	GG	AA	GG	GG	GG	GG	GG	GG	AA	GG	GG	GG	GG	GG	GG	GG	GG	GG	GG	GG	GG	GG	GG	GG	GG	GG	GG	GG	GG	GG	GG	GG	GG	GG	GG	GG	GG	GG	GG	GG	GG	GG	GG	GG	GG	GG	GG	GG	GG	GG	AA	GG	GG	GG	GG	GG	GG	GG	GG	GG	GG	GG	GG	GG	GG	GG	GG	GG	GG	GG	GG	GG	GG	GG	GG	GG	GG	AA	GG	AA	GG	GG	GG	GG	GG	GG	GG	GG	GG	GG	GG	AA	GG	GG	GG	AG	GG	GG	GG	GG	GG	GG	GG	GG	GG	GG	GG	GG	GG	GG	NN	GG	GG	GG	GG	GG	GG	GG	GG	GG	GG	GG	GG	GG	GG	GG	AA	GG	GG	GG	GG	GG	NN	GG	GG	GG	GG	GG	GG	GG	AA	AA	NN	GG	GG	GG
S1_11419050	A/G	1	11419050	+	NA	NA	NA	NA	NA	NA	GG	AA	AA	AA	AA	AA	AA	AA	AA	AA	AA	AA	AA	AA	AA	AA	AA	AA	AA	AA	AA	AA	AA	AA	AA	AA	AA	AA	AA	AA	AA	AA	AA	AA	AA	AA	AA	AA	AA	GG	AA	AA	AA	AA	AA	GG	AA	AA	AA	GG	AG	AG	AA	GG	AA	AA	AG	AA	AA	AA	AA	GG	AA	GG	AA	AA	GG	AA	AA	AA	AA	GG	AA	AA	NN	GG	AA	AA	AA	GG	AA	GG	AA	AA	AA	AA	AA	AA	AA	AA	AA	AA	AA	AA	AA	AA	AA	AA	AA	AA	AA	AA	AA	AA	AA	AA	AA	GG	AA	GG	AA	AA	AA	AA	NN	AA	AA	AA	AA	NN	GG	AA	AA	AA	AA	AA	AA	AA	AA	AA	AA	AA	GG	AA	AA	AA	AA	AA	AA	AA	AA	AA	AA	AA	GG	AA	GG	AA	AA	AA	AA	AA	AA	AA	GG	AA	AA	GG	GG	AA	AA	AA	AG	AA	AA
S1_11425006	G/A	1	11425006	+	NA	NA	NA	NA	NA	NA	GG	GG	AA	GG	GG	GG	GG	GG	GG	GG	GG	AA	GG	GG	GG	GG	GG	GG	GG	GG	AA	GG	GG	GG	GG	GG	GG	AA	GG	GG	GG	GG	GG	GG	GG	GG	GG	GG	GG	GG	GG	GG	GG	GG	GG	GG	GG	GG	GG	GG	GG	GG	GG	GG	GG	GG	GG	GG	GG	GG	GG	GG	GG	GG	GG	GG	GG	GG	GG	AA	GG	GG	GG	GG	GG	GG	GG	GG	GG	GG	GG	GG	GG	GG	GG	GG	GG	GG	GG	GG	GG	GG	GG	GG	GG	GG	GG	GG	AA	GG	GG	GG	GG	GG	GG	GG	GG	GG	GG	GG	GG	GG	GG	GG	AA	GG	GG	GG	GG	GG	GG	GG	GG	GG	GG	AA	GG	GG	GG	GG	GG	GG	GG	GG	GG	GG	GG	GG	GG	GG	GG	GG	GG	GG	GG	GG	GG	GG	GG	GG	GG	GG	GG	GG	GG	GG	GG	GG	GG	AA	AA	GG	GG	GG	GG
S1_11427054	G/A	1	11427054	+	NA	NA	NA	NA	NA	NA	GG	GG	GG	GG	GG	GG	GG	GG	GG	GG	GG	GG	GG	GG	GG	GG	GG	GG	GG	GG	GG	GG	GG	GG	GG	GG	GG	GG	GG	GG	GG	GG	GG	GG	AA	GG	GG	GG	GG	GG	GG	GG	GG	GG	GG	GG	GG	GG	GG	GG	AA	GG	GG	GG	GG	GG	GG	AA	GG	GG	GG	GG	GG	GG	AA	GG	GG	GG	GG	GG	GG	GG	AA	GG	GG	GG	GG	GG	GG	GG	GG	GG	AA	GG	GG	AA	GG	GG	GG	GG	GG	GG	GG	GG	GG	AA	GG	GG	GG	AA	GG	GG	GG	GG	GG	GG	GG	GG	AG	GG	GG	GG	GG	GG	GG	GG	GG	GG	GG	GG	GG	GG	GG	GG	GG	GG	GG	GG	GG	GG	GG	AA	GG	AA	GG	GG	GG	GG	GG	GG	GG	AA	GG	GG	GG	GG	GG	GG	GG	GG	GG	GG	AA	GG	GG	GG	GG	GG	GG	GG	GG	GG	GG	GG	GG
S1_11432026	C/T	1	11432026	+	NA	NA	NA	NA	NA	NA	TT	CC	CC	CC	CC	TT	CC	CC	TT	CC	CC	CC	CC	CC	CC	CC	CC	CC	CC	CC	NN	CC	CC	CC	CC	TT	TT	NN	CC	CC	CC	CC	CC	CC	TT	CC	TT	CC	CC	TT	CC	CC	CC	TT	CC	TT	CC	CC	CC	TT	TT	TT	CC	TT	CC	CC	CC	CC	CC	CC	CC	TT	CC	TT	CC	CC	TT	CC	CC	NN	CC	TT	TT	CC	CC	TT	CC	CC	CC	NN	CC	TT	CC	CC	TT	CC	TT	TT	TT	CC	CC	CC	TT	CC	CC	CC	NN	CC	NN	TT	CC	CC	CC	CC	CC	CC	TT	TT	CC	TT	NN	CC	TT	CC	TT	CC	CC	TT	TT	CT	TT	TT	CC	CC	TT	TT	TT	CC	CC	TT	CC	CC	TT	CC	CC	CC	CC	CC	CC	CC	CC	CC	CC	CC	TT	NN	TT	CC	CC	TT	TT	CC	TT	CC	TT	CC	TT	TT	TT	CC	TT	CC	CT	CC	TT
S1_11446053	C/T	1	11446053	+	NA	NA	NA	NA	NA	NA	TT	CC	CC	CC	CC	CC	TT	TT	CC	CC	CC	CC	CC	CC	TT	CC	CC	TT	CC	TT	CC	CC	CC	CC	CC	CC	CC	CC	TT	CC	CC	CC	CC	CC	CC	CT	TT	CC	TT	TT	CC	CC	CC	CC	CC	TT	CC	CC	CC	TT	CC	TT	TT	TT	CC	TT	TT	CC	CC	TT	CC	TT	TT	CC	CC	CC	TT	CC	CC	CC	TT	CC	CC	CC	TT	TT	CC	CC	CC	NN	TT	CC	CC	TT	CC	CC	TT	TT	CC	CC	TT	TT	CC	CC	CT	CC	CC	TT	CC	CC	TT	CC	CC	TT	CC	TT	CC	TT	CT	TT	CC	CC	CC	CC	CC	CC	CC	TT	CC	CC	TT	CC	CC	CC	CC	CC	CC	TT	TT	TT	CC	CC	TT	CC	CC	CC	CC	CC	CC	CC	CC	CC	CC	CC	TT	CC	TT	TT	CC	CC	TT	CC	CC	CC	TT	CC	TT	TT	TT	CC	CC	CC	CT	CC	TT
S1_11453029	A/G	1	11453029	+	NA	NA	NA	NA	NA	NA	AA	AA	GG	AA	AA	AA	AA	AA	AA	AA	AA	GG	AA	AA	AA	AA	AA	AA	AA	AA	GG	AA	AA	AA	AA	AA	AA	GG	AA	AA	AA	AA	AA	AA	GG	AA	AA	AA	AA	AA	AA	AA	AA	AA	AA	AA	AA	AA	AA	AA	AA	AA	AA	AA	AA	AA	AA	GG	AA	AA	AA	AA	AA	AA	GG	AA	AA	GG	AA	GG	AA	AA	GG	GG	AA	AA	AA	AA	AA	AA	AA	AA	GG	AA	AA	GG	AA	AA	AA	AA	AA	AA	AA	AA	AA	GG	GG	AA	GG	AA	AA	GG	AA	AA	AA	AA	AA	AA	AA	AA	GG	AA	AA	AA	GG	AA	AA	AA	AA	AA	AA	AA	GG	AA	AA	AA	AA	AA	AA	AA	AA	GG	AA	GG	AA	AA	AA	AA	AA	AA	AA	GG	AA	AA	AA	GG	AA	AA	AA	AA	AA	AA	AA	AA	AA	AA	AA	AA	AA	GG	AA	AA	AA	AA	AA
S1_11456021	C/T	1	11456021	+	NA	NA	NA	NA	NA	NA	CC	TT	TT	NN	CC	CC	CC	CC	CC	TT	CC	TT	CC	TT	TT	CC	CC	CC	TT	CC	TT	CC	CC	CC	CC	CC	NN	TT	CC	TT	CC	TT	CC	CC	CC	TT	CC	TT	TT	CC	CC	TT	TT	TT	TT	CC	CC	CC	TT	CC	TT	CC	CC	CC	CC	CC	TT	TT	TT	CC	CC	CC	CC	CC	TT	CC	CC	TT	TT	TT	CC	CC	CC	TT	TT	CC	CC	TT	CC	CC	CC	TT	TT	TT	CC	TT	CC	CC	CC	CC	CC	TT	NN	TT	CC	TT	TT	TT	TT	CC	NN	TT	TT	TT	CC	TT	CC	CC	CC	CC	TT	CC	TT	CC	TT	CC	CC	CC	CC	CC	CC	CC	TT	CC	CC	TT	CC	CC	CC	NN	TT	TT	CC	TT	CC	TT	CC	CC	CC	TT	TT	TT	CC	TT	CC	TT	CC	CC	CC	TT	CC	CC	CC	CC	CC	TT	CC	CC	CC	TT	TT	CC	CT	CC	CC
S1_11462023	G/A	1	11462023	+	NA	NA	NA	NA	NA	NA	GG	GG	AA	GG	GG	GG	GG	GG	GG	GG	GG	GG	GG	GG	GG	GG	GG	GG	GG	GG	AA	NN	NN	GG	GG	GG	GG	AA	GG	GG	NN	GG	NN	GG	NN	GG	GG	GG	GG	GG	GG	NN	GG	GG	GG	GG	GG	GG	GG	GG	AA	GG	GG	GG	GG	GG	GG	GG	GG	GG	GG	GG	GG	GG	GG	GG	GG	GG	GG	AA	GG	GG	GG	GG	GG	GG	GG	GG	GG	NN	NN	GG	GG	GG	GG	GG	GG	GG	GG	GG	GG	GG	GG	GG	GG	NN	AA	GG	AA	GG	GG	GG	GG	GG	GG	GG	GG	GG	GG	GG	GG	GG	GG	GG	GG	GG	GG	GG	GG	GG	GG	GG	GG	GG	GG	NN	NN	GG	GG	GG	GG	GG	GG	GG	GG	GG	GG	GG	GG	GG	GG	GG	GG	GG	GG	GG	GG	GG	GG	GG	GG	NN	GG	GG	GG	GG	GG	GG	GG	NN	AA	GG	GG	GG	GG
S1_11463034	C/T	1	11463034	+	NA	NA	NA	NA	NA	NA	CC	CC	CC	CC	CC	CC	CC	CC	CC	CC	CC	TT	CC	CC	CC	CC	CC	CC	CC	CC	TT	CC	CC	CC	CC	CC	CC	TT	CC	CC	CC	CC	CC	CC	CC	CC	CC	CC	CC	CC	CC	CC	CC	CC	CC	CC	CC	CC	CC	CC	TT	CC	CC	CC	CC	CC	CC	CC	CC	CC	CC	CC	CC	CC	CC	CC	CC	CC	CC	CC	CC	CC	CC	CC	CC	CC	CC	CC	CC	CC	CC	CC	CC	CC	CC	CC	CC	CC	CC	CC	CC	CC	CC	CC	CC	CC	TT	CC	TT	CC	CC	CC	CC	CC	CC	CC	CC	CC	CC	CC	TT	CC	CC	CC	CC	CC	CC	CC	CC	CC	CC	CC	CC	CC	CC	CC	CC	CC	CC	CC	CC	CC	CC	CC	CC	CC	CC	CC	CC	CC	CC	CC	CC	CC	CC	TT	CC	CC	CC	CC	CC	CC	CC	CC	CC	CC	CC	CC	CC	TT	TT	CC	CC	CC	CC
S1_11464038	T/C	1	11464038	+	NA	NA	NA	NA	NA	NA	TT	TT	CC	NN	NN	TT	TT	TT	TT	TT	TT	CC	TT	TT	TT	TT	TT	TT	TT	TT	NN	NN	NN	TT	NN	TT	TT	CC	TT	TT	TT	TT	NN	NN	TT	NN	TT	TT	TT	TT	TT	TT	TT	TT	TT	TT	TT	TT	TT	TT	CC	TT	TT	TT	TT	TT	TT	TT	TT	TT	TT	TT	TT	TT	TT	TT	TT	TT	TT	CC	TT	TT	TT	TT	NN	TT	TT	TT	TT	NN	TT	TT	TT	TT	TT	TT	TT	TT	TT	TT	TT	TT	TT	TT	TT	NN	CC	TT	CC	TT	TT	TT	TT	NN	TT	TT	TT	TT	TT	TT	CC	TT	NN	TT	NN	NN	TT	TT	TT	TT	TT	TT	TT	NN	TT	CC	TT	TT	TT	TT	TT	TT	NN	TT	TT	TT	TT	TT	TT	TT	TT	TT	TT	TT	NN	CC	NN	TT	TT	TT	TT	NN	TT	TT	NN	NN	TT	TT	TT	CC	NN	TT	TT	TT	TT
S1_11471025	C/T	1	11471025	+	NA	NA	NA	NA	NA	NA	CC	NN	NN	CC	CC	CC	NN	NN	CC	CC	NN	TT	CC	CC	NN	CC	CC	CC	NN	CC	TT	NN	NN	NN	NN	CC	CC	TT	NN	NN	NN	CC	NN	CC	NN	NN	NN	CC	CC	CC	CC	NN	CC	CC	NN	CC	CC	CC	CC	CC	NN	NN	NN	NN	CC	CC	CC	CC	CC	NN	CC	CC	CC	CC	CC	CC	CC	CC	NN	TT	NN	CC	CC	CC	NN	CC	CC	NN	NN	NN	CC	CC	CC	NN	CC	CC	NN	CC	CC	CC	CC	CC	NN	NN	NN	CC	TT	CC	TT	NN	CC	CC	CC	CC	CC	CC	CC	CC	CC	CC	NN	NN	NN	CC	NN	NN	CC	NN	CC	CC	CC	CC	CC	NN	CC	TT	CC	CC	NN	CC	CC	NN	NN	NN	NN	CC	CC	CC	CC	CC	CC	CC	CC	CC	NN	NN	CC	CC	CC	CC	CC	NN	CC	NN	NN	CC	NN	CC	NN	CC	NN	CC	CC	CC	CC
S1_11474047	T/G	1	11474047	+	NA	NA	NA	NA	NA	NA	TT	TT	GG	TT	TT	TT	TT	TT	TT	TT	TT	NN	TT	TT	TT	TT	TT	TT	TT	TT	NN	TT	TT	TT	TT	TT	TT	GG	TT	TT	TT	TT	TT	TT	TT	TT	GG	TT	TT	NN	TT	TT	TT	TT	TT	NN	NN	TT	TT	TT	TT	TT	TT	TT	TT	TT	TT	TT	TT	TT	TT	TT	TT	TT	GG	TT	TT	TT	TT	GG	TT	TT	TT	TT	NN	TT	TT	TT	TT	NN	NN	TT	TT	TT	TT	TT	TT	TT	TT	TT	TT	TT	TT	TT	TT	TT	GG	TT	GG	TT	TT	GG	TT	TT	TT	TT	NN	TT	GG	TT	GG	NN	NN	TT	GG	TT	NN	NN	NN	TT	TT	TT	GG	TT	TT	GG	TT	TT	TT	TT	TT	NN	TT	TT	NN	TT	TT	TT	TT	TT	TT	NN	TT	TT	NN	GG	NN	TT	TT	TT	GG	TT	TT	TT	TT	NN	NN	TT	TT	GG	NN	TT	TT	TT	TT
S1_11476036	C/G	1	11476036	+	NA	NA	NA	NA	NA	NA	GC	NN	CC	NN	CC	CC	CC	CC	GG	CC	CC	CC	CC	CC	CC	CC	CC	CC	CC	CC	NN	CC	CC	CC	GC	CC	CC	GC	CC	NN	NN	GC	CC	CC	CC	CC	CC	CC	CC	GC	CC	NN	GC	CC	CC	GG	CC	NN	CC	NN	NN	NN	CC	GC	NN	CC	CC	CC	CC	CC	CC	CC	GG	NN	CC	CC	CC	CC	CC	CC	GC	CC	GC	CC	CC	CC	GG	GC	CC	NN	NN	CC	CC	GC	CC	CC	CC	CC	CC	CC	CC	CC	CC	CC	GG	NN	CC	CC	CC	CC	CC	CC	CC	CC	CC	CC	CC	CC	CC	CC	CC	CC	CC	CC	CC	NN	CC	CC	CC	CC	GC	NN	CC	GC	CC	CC	GC	CC	CC	GC	GC	NN	NN	NN	NN	CC	GC	NN	GC	GC	NN	GC	GC	CC	NN	NN	CC	GG	CC	GC	CC	GC	CC	CC	NN	CC	CC	NN	CC	CC	NN	CC	CC	CC	NN
S1_11479055	C/T	1	11479055	+	NA	NA	NA	NA	NA	NA	TT	CC	CC	CC	CC	CC	CC	CC	TT	CC	TT	CC	CC	CC	CC	TT	CC	CC	CC	CC	CC	CC	CC	CC	TT	CC	CC	CC	CC	TT	CC	CC	CC	TT	CC	CC	CC	CC	CC	TT	TT	CC	CC	CC	CC	TT	CC	TT	CC	TT	CC	CT	CC	TT	CC	CC	CC	CC	CC	CC	TT	TT	CC	CC	CC	TT	TT	CC	CC	CC	CC	CC	CC	CC	TT	TT	CC	CC	TT	CC	CC	CC	CC	CC	CC	CC	CC	CC	CC	CC	CC	CC	CC	CC	CC	CC	CC	CC	CC	CC	CC	TT	CC	CC	TT	CC	CC	TT	CC	TT	CC	CC	CC	CC	CC	TT	CC	CC	TT	CC	TT	TT	TT	CC	CC	CC	CC	CC	CC	CC	CC	CC	TT	CC	CC	TT	CC	CC	TT	CC	CC	CC	CC	CC	TT	CC	TT	CC	TT	CC	CC	TT	CC	CC	TT	CC	TT	TT	TT	CC	CC	CC	TT	CC	CC
S1_11482008	T/C	1	11482008	+	NA	NA	NA	NA	NA	NA	TT	TT	CC	TT	TT	TT	TT	TT	TT	TT	TT	CC	CC	TT	TT	TT	TT	TT	TT	TT	CC	TT	TT	TT	TT	TT	TT	CC	TT	TT	CC	TT	TT	TT	TT	TT	TT	TT	TT	TT	TT	TT	TT	TT	TT	TT	TT	TT	TT	TT	CC	TT	TT	TT	TT	TT	TT	TT	TT	TT	TT	TT	TT	TT	TT	TT	TT	TT	TT	CC	TT	TT	TT	TT	TT	TT	TT	TT	TT	TT	TT	TT	TT	TT	TT	TT	TT	TT	TT	TT	TT	TT	TT	TT	TT	TT	CC	TT	CC	TT	TT	TT	TT	TT	TT	TT	TT	TT	TT	TT	CC	TT	TT	CC	CC	TT	TT	TT	TT	TT	TT	TT	TT	TT	TT	CC	TT	TT	TT	TT	TT	TT	TT	TT	CC	TT	TT	TT	TT	TT	TT	TT	TT	TT	TT	CC	TT	TT	TT	TT	TT	TT	TT	TT	TT	TT	TT	TT	TT	CC	CC	TT	TT	CC	TT
S1_11483021	C/T	1	11483021	+	NA	NA	NA	NA	NA	NA	CC	TT	NN	NN	NN	CC	CC	CC	CC	NN	NN	NN	TT	CC	CT	TT	CT	NN	NN	CT	CC	NN	NN	TT	NN	NN	CC	NN	CT	CT	CC	CC	CC	TT	CC	CC	NN	NN	CC	NN	CC	TT	CC	NN	NN	CC	NN	CT	NN	CC	CC	CC	TT	CC	NN	CC	TT	NN	NN	NN	NN	NN	CC	NN	NN	CC	TT	TT	NN	TT	NN	CT	NN	CC	NN	CC	TT	TT	CC	NN	NN	CC	NN	CC	TT	TT	CT	CT	TT	CC	NN	NN	CC	NN	NN	NN	CC	CC	CC	CC	CC	NN	NN	CT	CC	NN	CC	NN	CC	NN	CC	TT	CC	CC	NN	NN	NN	CC	TT	CC	CC	NN	CT	CC	TT	CT	CC	CC	NN	TT	CT	TT	NN	CC	CC	CC	CC	NN	NN	CC	TT	CT	TT	CT	NN	NN	TT	TT	CC	CC	NN	CC	NN	CC	NN	NN	CC	CC	CC	CC	NN	TT	TT	CC	CC
S1_11485062	A/G	1	11485062	+	NA	NA	NA	NA	NA	NA	NN	AA	AA	NN	NN	AA	AA	AA	AA	AA	AA	AA	AA	NN	AA	AA	AA	AA	NN	NN	GG	NN	AA	AA	AA	AA	AA	GG	AA	AA	AA	AA	AA	AA	AA	AA	AA	AA	AA	NN	AA	NN	AA	AA	AA	NN	AA	AA	AA	NN	NN	AA	AA	NN	AA	AA	NN	NN	AA	NN	AA	NN	AA	AA	AA	AA	NN	AA	NN	GG	NN	AA	AA	AA	NN	NN	NN	AA	AA	AA	AA	AA	NN	NN	AA	NN	AA	AA	AA	AA	AA	NN	AA	NN	AA	NN	GG	NN	GG	AA	AA	NN	AA	NN	AA	NN	AA	NN	AA	AA	GG	AA	AA	AA	GG	AA	AA	AA	AA	AA	NN	AA	NN	NN	AA	GG	AA	NN	AA	AA	AA	NN	NN	NN	NN	AA	NN	NN	AA	AA	NN	NN	NN	AA	NN	GG	NN	NN	AA	AA	AA	AA	AA	AA	NN	NN	AA	NN	NN	AA	GG	AA	AA	AA	AA
S1_11488034	T/C	1	11488034	+	NA	NA	NA	NA	NA	NA	TT	TT	CC	TT	TT	TT	TT	CC	TT	TT	TT	CC	TT	TT	TT	TT	TT	TT	TT	TT	CC	TT	TT	TT	TT	TT	TT	CC	TT	TT	TT	TT	TT	TT	TT	TT	TT	TT	TT	TT	TT	TT	TT	TT	TT	TT	TT	TT	TT	TT	CC	TT	TT	TT	TT	TT	TT	CC	TT	TT	TT	TT	TT	TT	TT	TT	TT	TT	TT	CC	TT	TT	TT	TT	TT	TT	TT	TT	TT	TT	TT	TT	CC	TT	TT	CC	TT	TT	TT	TT	TT	TT	TT	TT	TT	CC	CC	TT	CC	TT	CC	TT	TT	TT	TT	TT	TT	TT	TT	TT	CC	TT	TT	TT	CC	TT	TT	TT	TT	TT	TT	TT	TT	CC	TT	CC	TT	TT	TT	TT	TT	CC	TT	CC	TT	TT	TT	TT	TT	TT	TT	CC	CC	TT	TT	CC	TT	TT	TT	TT	TT	TT	TT	TT	TT	TT	TT	TT	TT	CC	CC	TT	TT	TT	CC
S1_11491006	A/G	1	11491006	+	NA	NA	NA	NA	NA	NA	AA	NN	AA	NN	GG	NN	AA	AA	GG	NN	NN	NN	GG	GG	AA	AA	NN	NN	NN	GG	AA	NN	NN	NN	NN	AA	AA	AA	AA	GG	AA	NN	NN	GG	AA	AA	AA	GG	AA	NN	NN	NN	GG	GG	GG	AA	NN	GG	NN	AA	NN	AA	AA	NN	GG	AA	NN	GG	AA	AA	GG	AA	AA	NN	NN	GG	NN	NN	NN	NN	NN	GG	AA	NN	NN	AA	AA	AA	NN	NN	AA	GG	NN	NN	AA	NN	AA	NN	NN	NN	AA	NN	GG	AA	AA	NN	AA	GG	AA	AA	AA	AA	NN	GG	GG	GG	AA	AA	AA	AA	AA	AA	NN	GG	AA	NN	NN	GG	GG	GG	NN	AA	NN	AA	AA	AA	AA	AA	GG	AA	NN	NN	AA	GG	AA	AA	AA	AA	NN	NN	GG	GG	AA	AA	NN	NN	AA	AG	NN	GG	GG	NN	AA	AA	NN	NN	GG	AA	AA	AA	NN	NN	AG	AA	AA
S1_11496027	A/G	1	11496027	+	NA	NA	NA	NA	NA	NA	AA	AA	AA	AA	AA	AA	AA	AA	AA	AA	AA	AA	AA	AA	AA	AA	AA	AA	AA	AA	AA	AA	AA	AA	AA	AA	AA	AA	AA	AA	NN	AA	AA	AA	AA	AA	AA	AA	AA	AA	AA	NN	AA	AA	AA	AA	NN	AA	AA	AA	GG	AA	AA	AA	AA	AA	AA	GG	AA	AA	AA	AA	AA	AA	GG	AA	AA	AA	AA	AA	AA	AA	AA	AA	NN	AA	AA	AA	AA	NN	AA	AA	GG	AA	AA	GG	AA	AA	AA	AA	AA	AA	AA	AA	AA	GG	AA	AA	AA	AA	AA	AA	AA	AA	AA	AA	AA	AA	AA	AA	AA	AA	NN	AA	GG	AA	AA	NN	AA	AA	AA	AA	AA	AA	AA	AA	AA	AA	NN	AA	AA	GG	AA	NN	AA	AA	AA	AA	AA	AA	AA	GG	AA	AA	NN	NN	AA	AA	AA	AA	AA	NN	AA	AA	AA	AA	AA	AA	AA	AA	NN	AA	AA	AA	AA
S1_11507028	G/A	1	11507028	+	NA	NA	NA	NA	NA	NA	GG	GG	NN	GG	GG	GG	GG	GG	GG	GG	GG	GG	GG	GG	GG	AA	GG	GG	NN	NN	GG	NN	NN	GG	GG	GG	GG	NN	GG	AA	NN	GG	GG	GG	GG	GG	NN	GG	GG	GG	GG	GG	NN	GG	NN	GG	GG	NN	GG	NN	AA	GG	GG	GG	GG	GG	GG	GG	NN	GG	GG	NN	GG	AA	AA	GG	GG	NN	GG	GG	GG	AA	GG	GG	NN	GG	GG	NN	NN	AA	GG	GG	GG	GG	GG	GG	NN	GG	GG	NN	NN	GG	GG	GG	GG	GG	GG	NN	GG	NN	GG	GG	GG	GG	GG	GG	GG	NN	GG	NN	GG	GG	NN	GG	NN	GG	GG	NN	NN	GG	GG	GG	NN	GG	GG	GG	GG	GG	GG	GG	GG	GG	GG	GG	GG	GG	GG	GG	GG	GG	GG	GG	GG	AA	NN	GG	GG	GG	NN	GG	GG	NN	GG	GG	NN	GG	GG	GG	GG	NN	NN	GG	AA	GG	GG
S1_11508022	T/G	1	11508022	+	NA	NA	NA	NA	NA	NA	TT	TT	GG	NN	NN	NN	TT	TT	NN	TT	TT	NN	TT	TT	TT	TT	TT	TT	TT	TT	NN	NN	NN	TT	TT	TT	GG	GG	TT	TT	TT	NN	NN	TT	GG	TT	TT	NN	TT	TT	TT	TT	TT	NN	TT	TT	TT	TT	TT	TT	NN	NN	TT	TT	NN	TT	NN	GG	TT	TT	TT	NN	TT	TT	NN	TT	TT	TT	TT	GG	NN	TT	GG	TT	NN	TT	NN	NN	TT	NN	NN	TT	GG	TT	TT	NN	TT	TT	NN	TT	GG	NN	GG	TT	TT	NN	GG	TT	GG	NN	TT	TT	TT	TT	TT	TT	TT	TT	TT	TT	GG	TT	NN	TT	NN	TT	NN	NN	TT	TT	NN	GG	TT	TT	TT	GG	GG	TT	NN	GG	TT	NN	NN	GG	GG	GG	TT	TT	TT	TT	TT	GG	TT	GG	NN	GG	TT	NN	TT	NN	NN	TT	NN	TT	NN	NN	TT	TT	NN	GG	NN	NN	TT	TT	TT
S1_11513024	G/A	1	11513024	+	NA	NA	NA	NA	NA	NA	GG	GG	AA	GG	GG	AA	GG	GG	AA	AA	GG	AA	GG	GG	AA	GG	GG	GG	GG	GG	AA	GG	GG	GG	GG	AA	AA	AA	GG	GG	GG	GG	GG	GG	GG	GG	AA	GG	GG	GG	GG	GG	GG	GG	GG	GG	GG	GG	GG	GG	AA	GG	GG	GG	GG	GG	GG	AA	GG	GG	GG	GG	GG	GG	GG	GG	GG	AA	GG	AA	GG	GG	GG	AA	GG	GG	GG	NN	GG	GG	GG	GG	GG	GG	GG	AA	GG	GG	AA	GG	GG	GG	AA	GG	GG	AA	AA	GG	AA	GG	GG	GG	GG	GG	GG	GG	AA	GG	NN	GG	AA	GG	GG	GG	AA	AG	GG	GG	AA	GG	GG	AA	GG	AA	AA	AA	GG	GG	GG	GG	GG	GG	GG	AA	GG	AA	GG	GG	GG	GG	GG	AA	GG	GG	GG	AA	GG	GG	GG	GG	GG	GG	GG	GG	GG	GG	GG	GG	GG	AA	AA	NN	GG	GG	GG
S1_11523048	T/G	1	11523048	+	NA	NA	NA	NA	NA	NA	TT	TT	TT	GT	TT	GT	GT	GT	TT	TT	TT	TT	TT	TT	TT	TT	GT	TT	TT	TT	TT	TT	TT	TT	TT	TT	TT	TT	TT	TT	GT	TT	TT	TT	TT	TT	TT	TT	TT	GT	TT	TT	TT	TT	TT	GT	TT	TT	TT	TT	TT	TT	TT	GT	TT	TT	GT	TT	TT	TT	TT	TT	TT	TT	TT	TT	TT	TT	TT	TT	TT	TT	TT	TT	TT	TT	TT	TT	TT	GT	TT	TT	TT	GT	TT	TT	TT	TT	TT	TT	TT	GT	GT	TT	TT	TT	TT	TT	TT	TT	TT	TT	TT	GT	GT	TT	TT	GT	TT	TT	GT	TT	TT	TT	GT	TT	TT	TT	TT	NN	TT	TT	TT	TT	TT	TT	TT	TT	TT	TT	TT	TT	TT	TT	TT	GT	TT	TT	TT	TT	TT	TT	TT	TT	TT	GT	TT	TT	TT	TT	TT	GT	TT	TT	TT	TT	TT	TT	TT	GT	TT	TT	TT	TT	GT
S1_11524046	C/T	1	11524046	+	NA	NA	NA	NA	NA	NA	CC	CC	TT	CC	CC	CC	CC	CC	CC	CC	CC	TT	CC	CC	CC	CC	CC	CC	CC	CC	CT	CC	CC	CC	CC	CC	CC	TT	CC	CC	CC	CC	CC	CC	CC	CC	CC	CC	CC	CC	CC	CC	CC	CC	CC	CC	CC	CC	CC	CC	NN	CC	CC	CC	CC	CC	CC	TT	CC	CC	CC	CC	CC	CC	CC	CC	CC	CC	CC	TT	CC	CC	CC	CC	CC	CC	CC	CC	CC	CC	CC	CC	TT	CC	CC	TT	NN	CC	CC	CC	CC	CC	CC	CC	CC	TT	TT	CC	TT	CC	CC	CC	CC	CC	CC	CC	CC	CC	CC	CC	TT	CC	CC	CC	TT	CC	CC	CC	CC	CC	CC	CC	CC	CC	CC	TT	CC	CC	CC	CC	CC	TT	CC	TT	CC	CC	CC	CC	CC	CT	CC	NN	CC	CC	CC	TT	CC	CC	CC	CC	CC	CC	CC	CC	CC	CC	CC	CC	CC	TT	TT	CC	CC	CC	CC
S1_11528020	C/T	1	11528020	+	NA	NA	NA	NA	NA	NA	CC	TT	CC	TT	CC	CC	TT	CC	CC	CC	TT	TT	CC	TT	CC	TT	CC	TT	TT	TT	CC	CC	CC	CC	TT	CC	CC	CC	CC	CT	TT	TT	NN	TT	CC	CC	CC	TT	CC	CC	TT	NN	CC	CC	TT	CC	TT	TT	TT	CC	CC	CC	NN	CC	CC	TT	CC	NN	CC	TT	TT	CC	CC	CC	TT	TT	CC	CC	TT	CC	CC	CC	CC	CC	NN	CC	CC	CC	TT	CC	CC	CC	CC	CC	CC	NN	CC	CC	CC	CC	TT	CC	CC	TT	NN	NN	CC	CC	CC	CC	CC	CC	TT	CC	TT	CC	CC	CC	CC	CC	CC	TT	CT	CC	CC	TT	NN	CC	CC	NN	CC	CC	CC	CC	CC	CC	CC	CC	CC	CC	TT	NN	CC	CC	TT	NN	CC	TT	TT	TT	TT	CC	CC	TT	NN	CC	CC	TT	TT	CC	CC	TT	CC	TT	CC	CC	CC	CC	CC	NN	NN	NN	CC	TT	CC
S1_11529055	C/G	1	11529055	+	NA	NA	NA	NA	NA	NA	CC	CC	GG	CC	CC	CC	CC	CC	CC	CC	CC	GG	CC	CC	CC	CC	CC	CC	CC	CC	GG	CC	CC	CC	CC	CC	CC	GG	CC	CC	CC	CC	CC	CC	CC	CC	CC	CC	CC	CC	CC	CC	CC	CC	CC	CC	CC	CC	CC	CC	NN	CC	CC	CC	CC	CC	CC	CC	CC	CC	CC	CC	CC	CC	CC	CC	CC	CC	CC	GG	CC	CC	CC	CC	CC	CC	CC	CC	CC	CC	CC	CC	CC	CC	CC	CC	CC	CC	CC	CC	CC	CC	CC	CC	CC	CC	GG	CC	GG	CC	CC	CC	CC	CC	CC	CC	CC	CC	CC	CC	GG	CC	CC	CC	GG	CC	CC	CC	CC	CC	CC	CC	CC	CC	CC	GG	CC	CC	CC	CC	CC	CC	CC	CC	CC	CC	CC	CC	CC	CC	CC	CC	CC	CC	CC	GG	CC	CC	CC	CC	CC	CC	CC	CC	CC	CC	CC	CC	CC	GG	GG	CC	CC	CC	CC
S1_11531014	T/C	1	11531014	+	NA	NA	NA	NA	NA	NA	NN	TT	NN	NN	NN	TT	TT	NN	NN	TT	TT	CC	NN	TT	TT	NN	TT	NN	TT	NN	NN	TT	TT	NN	TT	TT	TT	CC	TT	TT	NN	NN	TT	TT	TT	TT	TT	NN	NN	TT	TT	TT	NN	TT	TT	TT	TT	TT	TT	TT	CT	NN	TT	TT	TT	NN	NN	TT	TT	TT	TT	TT	TT	NN	NN	NN	NN	TT	TT	NN	TT	TT	NN	NN	NN	NN	TT	NN	NN	TT	TT	TT	NN	NN	TT	TT	NN	TT	TT	TT	NN	NN	NN	TT	NN	TT	CC	TT	CC	TT	TT	TT	NN	TT	TT	NN	TT	TT	TT	TT	NN	NN	NN	TT	NN	TT	NN	NN	TT	TT	TT	TT	TT	TT	TT	NN	TT	TT	NN	NN	NN	TT	TT	TT	NN	NN	TT	NN	TT	TT	TT	NN	TT	TT	TT	CC	NN	TT	TT	TT	TT	TT	TT	TT	TT	TT	NN	TT	TT	CC	TT	NN	TT	NN	NN
S1_11532062	A/G	1	11532062	+	NA	NA	NA	NA	NA	NA	AA	GG	AA	AA	AA	AA	AA	AA	AA	AA	AA	AA	AA	GG	AA	AA	AA	AA	AA	AA	AA	AA	AA	AA	AA	AA	AA	AA	AA	AA	AA	GG	AA	AA	AA	AA	AA	GG	GG	AA	AA	AA	AA	AA	AA	AA	AA	AA	GG	AA	AA	GG	AA	AA	AA	AA	AA	AA	AA	AA	AA	AA	AA	AA	AA	AA	AA	AA	AA	AA	AA	AA	AA	AA	AA	AA	AA	AA	AA	AA	AA	AA	AA	AA	GG	AA	AA	GG	AA	GG	AA	AA	AA	AA	AA	AA	AA	AA	AA	AA	AA	AA	AA	AA	AA	AA	AA	AA	AG	AA	AA	AA	AA	AA	AA	AA	AA	GG	AA	AA	AA	AA	AA	AA	AA	AA	AA	AA	GG	GG	AA	AA	AA	AA	AA	AA	AA	AA	AA	GG	GG	AA	AA	AA	AA	AA	AA	AA	AA	AA	GG	AA	AA	AA	AA	AA	AA	AA	AA	AA	AA	AA	AA	AA	AA
S1_11537054	T/G	1	11537054	+	NA	NA	NA	NA	NA	NA	TT	TT	GG	TT	TT	TT	TT	TT	TT	TT	TT	GG	TT	TT	TT	TT	TT	TT	TT	TT	GG	TT	TT	TT	TT	TT	TT	GG	TT	TT	TT	TT	TT	TT	TT	TT	TT	TT	TT	TT	TT	TT	TT	TT	TT	TT	TT	TT	TT	TT	TT	TT	TT	TT	TT	TT	TT	TT	TT	TT	TT	TT	TT	TT	TT	TT	TT	TT	TT	GG	TT	TT	TT	TT	TT	TT	TT	TT	TT	TT	TT	TT	TT	TT	TT	TT	TT	TT	TT	TT	TT	TT	TT	TT	TT	TT	GG	TT	GG	TT	TT	TT	TT	TT	TT	TT	TT	TT	TT	TT	GG	TT	TT	TT	NN	TT	TT	TT	TT	TT	TT	TT	TT	TT	TT	GG	TT	TT	TT	TT	TT	TT	TT	TT	TT	TT	TT	TT	TT	TT	TT	TT	TT	TT	TT	GG	TT	TT	TT	TT	TT	TT	TT	TT	TT	TT	TT	TT	TT	GG	GG	TT	TT	TT	TT
S1_11545044	G/A	1	11545044	+	NA	NA	NA	NA	NA	NA	GG	GG	AA	GG	GG	GG	GG	GG	GG	GG	GG	AA	GG	GG	GG	GG	GG	GG	GG	GG	AA	GG	GG	GG	GG	GG	GG	AA	GG	GG	GG	GG	GG	GG	GG	GG	GG	GG	GG	GG	GG	GG	GG	GG	GG	GG	GG	GG	GG	GG	AA	GG	GG	GG	GG	GG	GG	GG	GG	GG	GG	GG	GG	GG	GG	GG	GG	GG	GG	AA	GG	GG	GG	GG	NN	GG	GG	GG	GG	NN	GG	GG	GG	GG	GG	GG	GG	GG	GG	GG	GG	GG	GG	GG	GG	GG	AA	GG	AA	GG	GG	GG	GG	GG	GG	GG	GG	GG	GG	GG	AA	GG	GG	GG	AA	GG	NN	GG	GG	AG	GG	GG	GG	GG	GG	AA	GG	GG	GG	GG	GG	GG	GG	GG	GG	GG	GG	GG	GG	GG	GG	GG	GG	GG	GG	AA	GG	GG	GG	GG	GG	GG	GG	GG	GG	GG	GG	GG	GG	AA	AA	GG	GG	GG	GG
S1_11551050	A/G	1	11551050	+	NA	NA	NA	NA	NA	NA	AA	GG	AA	AA	AA	GG	NN	AA	AA	AA	AA	AA	AA	GG	AA	AA	AA	AA	AA	AA	AA	AA	AA	AA	AA	AA	GG	AA	GG	AA	NN	GG	AA	AA	GG	AA	AA	GG	GG	AA	AA	AA	AA	AA	AA	AA	AA	AA	GG	AA	AA	GG	NN	AA	AA	AA	AA	NN	AA	AA	AA	AA	NN	AA	AA	AA	AA	NN	AA	AA	AA	AA	GG	NN	AA	AA	AA	AA	AA	AA	NN	AA	AA	AA	GG	NN	AA	GG	AA	GG	AA	AA	AA	AA	AA	NN	AA	AA	AA	AA	AA	AA	AA	AA	AA	AA	AA	AA	AG	AA	AA	AA	AA	AA	AA	AA	GG	GG	AA	AA	AA	GG	AA	GG	AA	AA	GG	AA	GG	GG	AA	AA	AA	AA	NN	AA	AA	NN	AA	GG	GG	AA	AA	AA	AA	AA	NN	AA	AA	AA	AA	AA	AA	AA	AA	NN	NN	AA	AA	AA	AA	AA	AA	AA	AA
S1_11554010	C/T	1	11554010	+	NA	NA	NA	NA	NA	NA	CC	TT	CC	TT	CC	CC	TT	TT	CC	CC	TT	CC	TT	CC	CC	TT	TT	TT	CC	CC	CC	TT	NN	TT	TT	CC	CC	CC	CC	CC	CC	TT	CC	TT	TT	CC	CC	TT	TT	CC	TT	TT	TT	CC	TT	CC	CC	TT	TT	CC	CC	TT	CC	CC	TT	TT	TT	CC	TT	TT	TT	CC	CC	TT	CC	TT	CC	CC	CC	CC	TT	TT	TT	CC	CC	CC	TT	CC	TT	TT	CC	TT	CC	TT	TT	CC	CC	TT	CC	CC	CC	TT	CC	TT	TT	CC	CC	TT	CC	CC	CC	CC	CC	TT	TT	TT	CC	CC	CC	CC	CC	TT	NN	TT	CC	TT	CC	CC	CC	CC	NN	CC	CC	TT	CC	CC	TT	TT	TT	TT	CC	NN	CC	CC	CC	CC	TT	TT	TT	TT	CC	CC	CC	CC	CC	CC	CC	TT	TT	CC	CC	TT	CC	CC	CC	TT	CC	CC	CC	CC	CC	TT	CC	TT	CC
S1_11555030	C/A	1	11555030	+	NA	NA	NA	NA	NA	NA	NN	NN	NN	CC	CC	CC	CC	CC	CC	CC	CC	CC	NN	NN	NN	CC	CC	CC	CC	CC	AA	CC	CC	CC	CC	CC	CC	NN	CC	CC	CC	AC	CC	CC	CC	CC	CC	NN	CC	CC	CC	NN	CC	CC	CC	CC	CC	CC	CC	NN	AA	CC	CC	CC	CC	CC	CC	CC	CC	CC	CC	CC	CC	CC	CC	CC	CC	CC	CC	AA	CC	CC	CC	CC	NN	CC	CC	CC	CC	NN	NN	CC	CC	CC	CC	NN	CC	CC	CC	CC	CC	CC	CC	CC	CC	NN	AA	CC	AA	CC	CC	CC	CC	CC	CC	NN	CC	CC	CC	NN	AA	CC	CC	CC	NN	CC	NN	CC	CC	NN	CC	CC	CC	CC	CC	AA	CC	CC	CC	CC	CC	NN	CC	CC	CC	CC	CC	CC	CC	CC	CC	CC	CC	CC	CC	AA	CC	CC	CC	CC	NN	CC	CC	CC	CC	CC	CC	CC	CC	AA	NN	NN	CC	CC	CC
S1_11561053	C/T	1	11561053	+	NA	NA	NA	NA	NA	NA	CC	CC	TT	CC	CC	CC	CC	CC	CC	CC	CC	TT	CC	CC	CC	CC	CC	CC	CC	CC	CT	CC	CC	CC	CC	CC	CC	TT	CC	CC	CC	CC	CC	CC	CC	CC	CC	CC	CC	CC	CC	CC	CC	CC	CC	CC	CC	CC	CC	CC	CC	CC	CC	CC	CC	CC	CC	CC	CC	CC	CC	CC	CC	CC	CC	CC	CC	CC	CC	TT	CC	CC	CC	CC	NN	CC	CC	CC	CC	CC	CC	CC	CC	CC	CC	CC	CC	CC	CC	CC	CC	CC	CC	CC	CC	CC	TT	CC	TT	CC	CC	CC	CC	CC	CC	CC	CC	CC	CC	CC	TT	CC	CC	CC	TT	CC	CC	NN	CC	CC	CC	CC	CC	CC	CC	TT	CC	CC	CC	CC	CC	CC	CC	CC	CC	CC	CC	CC	CC	CC	CC	CC	CC	CC	CC	TT	NN	CC	CC	CC	CC	CC	CC	CC	CC	CC	CC	CC	CC	TT	TT	CC	CC	CC	CC
S1_11563063	C/G	1	11563063	+	NA	NA	NA	NA	NA	NA	CC	CC	GG	GG	CC	CC	GG	GG	CC	CC	GG	GG	CC	CC	GG	CC	CC	CC	CC	CC	CC	CC	CC	CC	GG	CC	CC	CC	CC	CC	CC	CC	CC	GG	GG	CC	CC	CC	CC	CC	GG	CC	CC	GG	GG	CC	GG	GG	CC	CC	CC	CC	CC	CC	CC	CC	CC	CC	CC	CC	GG	CC	CC	GG	CC	GG	CC	GG	CC	GG	CC	GG	GG	GG	GG	CC	CC	NN	GG	NN	CC	CC	GG	CC	CC	CC	CC	CC	CC	CC	CC	CC	CC	CC	CC	CC	GG	GG	CC	CC	CC	CC	CC	CC	GG	CC	CC	CC	CC	CC	GG	CC	NN	CC	GG	GG	CC	CC	CC	CC	CC	CC	CC	CC	CC	GG	CC	CC	CC	CC	NN	CC	CC	CC	CC	CC	CC	GG	GG	CC	GC	GG	CC	CC	CC	GG	CC	CC	GG	GG	GG	NN	CC	CC	NN	CC	CC	CC	CC	GG	CC	CC	GC	CC	CC
S1_11569014	C/T	1	11569014	+	NA	NA	NA	NA	NA	NA	CC	CC	TT	NN	CC	CC	CC	CC	CC	CC	CC	TT	CC	CC	CC	CC	CC	CC	CC	CC	TT	NN	CC	CC	CC	CC	CC	TT	CC	CC	CC	CC	NN	CC	CC	NN	CC	CC	CC	NN	CC	CC	CC	CC	CC	CC	CC	CC	CC	CC	TT	CC	CC	CC	CC	CC	CC	TT	CC	CC	CC	CC	CC	CC	CC	CC	CC	CC	CC	TT	CC	CC	CC	CC	NN	CC	CC	CC	CC	NN	CC	CC	TT	CC	CC	TT	NN	CC	CC	CC	CC	CC	CC	CC	CC	TT	TT	CC	TT	CC	CC	CC	CC	CC	CC	CC	CC	CC	CC	CC	TT	CC	CC	CC	TT	CC	NN	CC	CC	CC	CC	CC	CC	CC	CC	TT	NN	CC	CC	CC	CC	TT	CC	TT	CC	CC	CC	CC	CC	CC	CC	TT	CC	CC	CC	TT	CC	CC	CC	CC	CC	CC	CC	CC	CC	CC	CC	CC	CC	TT	NN	NN	CC	CC	NN
S1_11576021	G/A	1	11576021	+	NA	NA	NA	NA	NA	NA	GG	GG	GG	GG	GG	AA	AA	GG	GG	AA	GG	GG	GG	GG	AA	AA	GG	GG	GG	GG	GG	GG	GG	GG	GG	AA	AA	GG	GG	GG	GG	GG	GG	GG	GG	GG	AA	GG	GG	GG	GG	GG	GG	GG	GG	GG	GG	GG	GG	GG	GG	AG	GG	GG	GG	GG	GG	GG	GG	GG	GG	GG	GG	AA	AA	GG	GG	AA	GG	GG	GG	AA	GG	AA	GG	GG	GG	GG	GG	AA	GG	AA	GG	GG	GG	GG	AA	GG	AA	AA	AA	GG	AA	GG	GG	GG	GG	GG	GG	AA	AA	AA	AA	GG	GG	GG	AA	GG	AA	GG	GG	AA	GG	GG	GG	GG	AA	AA	GG	GG	GG	GG	AA	AA	AA	GG	GG	GG	AA	AA	GG	GG	GG	GG	AA	GG	GG	GG	GG	GG	GG	GG	AA	AA	GG	GG	GG	GG	GG	GG	AA	GG	AA	GG	GG	GG	GG	GG	GG	GG	GG	AA	GG	GG	GG
S1_11587047	A/T	1	11587047	+	NA	NA	NA	NA	NA	NA	AA	AA	TT	AA	AA	AA	AA	AA	AA	AA	AA	TT	AA	AA	AA	TT	AA	AA	AA	TT	TT	AA	AA	AA	AA	AA	AA	TT	AA	AA	AA	AA	AA	AA	AA	AA	AA	AA	AA	AA	AA	AA	AA	AA	AA	AA	AA	AA	AA	AA	TT	AA	AA	AA	AA	AA	AA	TT	AA	AA	AA	AA	AA	AA	TT	AA	AA	TT	AA	TT	AA	AA	AA	TT	AA	AA	AA	AA	AA	AA	AA	AA	TT	AA	AA	TT	AA	AA	AA	AA	AA	AA	AA	AA	AA	TT	TT	AA	TT	AA	AA	AA	AA	AA	AA	AA	AA	AA	AA	AA	TT	AA	AA	AA	TT	AA	TT	AA	AA	AA	AA	AA	AA	TT	AA	TT	AA	AA	AA	AA	AA	TT	AA	AA	TT	AA	AA	AA	AA	AA	AA	AA	TT	AA	AA	TT	AA	AA	AA	AA	AA	AA	AA	AA	AA	AA	TT	AA	AA	TT	TT	AA	AA	AA	AA
S1_11592010	C/A	1	11592010	+	NA	NA	NA	NA	NA	NA	CC	AA	CC	CC	CC	CC	CC	CC	CC	CC	AA	CC	CC	AA	CC	CC	AA	CC	CC	CC	CC	CC	CC	AA	AA	CC	CC	CC	CC	AA	CC	AA	CC	AA	CC	CC	AA	AA	CC	CC	AA	CC	CC	CC	CC	CC	CC	AA	AA	CC	CC	CC	CC	CC	AA	CC	CC	CC	CC	CC	AA	CC	CC	CC	AA	AA	CC	CC	CC	CC	CC	CC	CC	CC	CC	CC	CC	CC	AA	CC	CC	CC	CC	CC	CC	CC	CC	CC	CC	CC	CC	CC	AA	CC	CC	CC	CC	AA	CC	CC	CC	AA	AA	CC	AA	CC	CC	CC	AC	CC	CC	CC	CC	CC	CC	AA	CC	AA	CC	CC	CC	CC	AA	CC	CC	CC	AA	CC	CC	CC	CC	CC	CC	CC	CC	CC	CC	CC	AA	AA	AA	CC	AA	CC	CC	CC	CC	CC	AA	CC	AA	AA	CC	AA	CC	CC	CC	CC	CC	CC	AC	CC	CC	CC	CC
S1_11600033	T/G	1	11600033	+	NA	NA	NA	NA	NA	NA	GT	TT	TT	TT	GT	TT	TT	TT	TT	TT	GT	TT	TT	TT	TT	TT	TT	TT	GT	TT	TT	TT	TT	TT	TT	TT	TT	TT	TT	TT	TT	GT	TT	TT	TT	TT	GT	GT	TT	TT	GT	GT	TT	GT	TT	TT	GT	GT	TT	TT	TT	TT	TT	TT	TT	TT	TT	GT	TT	TT	TT	TT	TT	TT	TT	TT	GT	TT	TT	TT	TT	TT	TT	TT	GT	TT	TT	TT	TT	TT	GT	TT	TT	TT	TT	TT	TT	TT	TT	TT	TT	GT	GT	TT	TT	TT	TT	TT	TT	TT	TT	TT	GT	TT	TT	TT	TT	TT	TT	TT	TT	TT	GT	TT	TT	TT	TT	TT	GT	TT	TT	GT	TT	TT	TT	TT	TT	TT	TT	TT	TT	TT	GT	TT	TT	TT	TT	TT	TT	TT	TT	TT	TT	TT	TT	TT	TT	TT	TT	TT	TT	TT	TT	TT	TT	TT	TT	TT	TT	TT	TT	GT	TT	TT	TT
S1_11604014	C/T	1	11604014	+	NA	NA	NA	NA	NA	NA	CC	CC	TT	CC	CC	CC	TT	CC	CC	TT	CC	TT	CC	CC	CC	TT	CC	CC	CC	TT	TT	TT	CC	CC	CC	CC	CC	TT	CC	CC	CC	CC	CC	CC	CC	CC	CC	CC	CC	CC	CC	CC	CC	CC	CC	CC	CC	CC	CC	CC	CC	CC	CC	CC	CC	TT	CC	CC	CC	CC	CC	CC	CC	CC	TT	CC	CC	CC	CC	NN	CC	CC	CC	CC	CC	CC	TT	CC	CC	CC	CC	TT	TT	CC	CC	NN	CC	CC	CC	CC	TT	CC	TT	CC	CC	NN	NN	CC	TT	CC	TT	CC	CC	CC	CC	CC	CC	CC	CT	CC	NN	TT	CC	CC	CT	CC	CC	TT	CC	CC	CC	CC	CC	CC	CC	TT	CC	CC	CC	CC	CC	TT	CC	NN	TT	CC	TT	TT	CC	CC	CC	NN	TT	CC	NN	NN	CC	CC	CC	CC	CC	CC	CC	CC	CC	TT	TT	CC	CC	TT	TT	TT	CC	TT	CC
S1_11607050	C/A	1	11607050	+	NA	NA	NA	NA	NA	NA	CC	NN	NN	NN	CC	CC	AA	NN	AA	AA	AA	NN	CC	CC	CC	CC	NN	CC	AA	CC	AA	CC	NN	CC	AA	CC	AA	AA	AA	AA	AA	CC	NN	AA	AA	NN	NN	CC	AA	NN	AA	CC	CC	NN	CC	CC	AA	AA	CC	CC	AA	NN	AA	CC	CC	CC	CC	CC	CC	CC	NN	CC	AA	AA	NN	AA	CC	CC	AA	CC	CC	AA	AA	CC	NN	NN	CC	AA	AA	NN	NN	NN	CC	CC	AA	CC	NN	AA	CC	NN	CC	CC	AA	CC	NN	CC	AA	AA	AA	NN	AA	AA	AA	CC	NN	NN	CC	CC	AA	NN	AA	NN	AA	CC	AA	NN	AA	CC	AA	CC	NN	AA	AA	CC	CC	NN	CC	AA	AA	AA	CC	CC	CC	CC	CC	AA	CC	NN	AA	CC	NN	CC	CC	AA	NN	NN	NN	CC	AA	AA	AA	NN	AA	CC	NN	AA	AA	NN	CC	AA	NN	CC	CC	AA	AA
S1_11608009	T/G	1	11608009	+	NA	NA	NA	NA	NA	NA	GT	TT	TT	NN	NN	TT	TT	GT	TT	TT	TT	TT	TT	TT	TT	TT	TT	TT	TT	TT	TT	TT	NN	TT	TT	TT	TT	TT	TT	GT	NN	TT	TT	TT	TT	TT	TT	NN	TT	TT	TT	TT	TT	TT	GT	TT	TT	GT	TT	TT	TT	GT	TT	TT	TT	TT	TT	TT	TT	TT	GT	TT	TT	TT	TT	TT	TT	TT	TT	GT	TT	TT	TT	TT	GT	TT	TT	GG	TT	NN	TT	TT	TT	TT	TT	GT	TT	TT	TT	TT	GT	TT	TT	TT	TT	TT	NN	TT	TT	TT	TT	TT	TT	TT	TT	TT	TT	TT	TT	TT	TT	TT	TT	TT	TT	TT	NN	TT	TT	NN	GT	GT	TT	TT	TT	TT	TT	TT	TT	TT	TT	TT	NN	TT	TT	TT	GT	TT	GT	GT	TT	TT	TT	TT	TT	TT	NN	TT	TT	GT	TT	TT	TT	GT	TT	GT	GT	GT	TT	TT	NN	NN	TT	TT	TT
S1_11611029	A/G	1	11611029	+	NA	NA	NA	NA	NA	NA	AA	AA	AA	AA	AA	GG	GG	AA	GG	GG	AA	AA	AA	AA	AA	AA	AA	AA	AA	AA	AA	AA	GG	AA	AA	GG	GG	AA	GG	AA	GG	AA	AA	AA	AA	AA	AA	AA	AA	AA	AA	AA	AA	GG	AA	AA	GG	AA	AA	AA	AA	AA	GG	AA	AA	AA	AA	AA	AA	AA	AA	AA	GG	GG	GG	AA	AA	AA	AA	AA	AA	GG	AA	AA	AA	AA	AA	GG	AA	GG	GG	GG	AA	AA	AA	AA	GG	AA	GG	AA	GG	AA	GG	AA	AA	AG	AA	AA	AA	AA	AA	AA	AA	AA	AA	AA	GG	AA	AA	AA	AA	AA	GG	AA	AA	AA	AA	GG	GG	AA	AA	GG	AA	AA	GG	AA	AA	AA	GG	AA	AA	AA	AA	AA	GG	AA	AA	AA	AA	AA	AA	AA	AA	GG	AA	AA	AA	AA	AA	GG	AA	AA	AA	AA	AA	GG	GG	AA	AA	AA	AA	AA	AA	GG	AA
S1_11613012	A/G	1	11613012	+	NA	NA	NA	NA	NA	NA	AA	AA	NN	AA	AA	AA	AA	AA	AA	AA	GG	AA	AA	AA	AA	GG	AA	GG	AA	GG	AA	AA	AA	AA	GG	AA	AA	AA	AA	GG	GG	AA	AA	GG	AA	AA	AA	AA	AA	AA	GG	GG	AA	AA	GG	AA	GG	GG	AA	AA	AA	AA	AA	AA	AA	GG	AA	GG	AA	GG	GG	AA	AA	AA	GG	GG	AA	AA	AA	AA	AA	AA	AA	AA	GG	AA	AA	AA	GG	NN	AA	AA	AA	AG	AA	GG	AA	AA	AA	AA	AA	AA	AA	GG	AA	GG	AA	AA	AA	AA	AA	AA	AA	AA	GG	AA	AA	AA	AA	AA	AA	AA	AA	AA	GG	GG	AA	AA	AA	AA	AA	AA	AA	AA	AA	AA	AA	AA	AA	AA	AA	GG	AA	AA	AA	AA	AA	GG	GG	AA	AA	AA	AA	GG	NN	AA	AA	GG	GG	AA	AA	GG	AA	GG	AA	AA	AA	AA	AA	AA	NN	AA	GG	AA	AA
S1_11614046	T/G	1	11614046	+	NA	NA	NA	NA	NA	NA	TT	GT	TT	TT	TT	GT	TT	TT	TT	TT	TT	TT	TT	TT	TT	TT	TT	TT	GT	TT	TT	TT	TT	TT	TT	TT	TT	TT	TT	GT	GT	TT	GT	TT	TT	TT	TT	TT	TT	TT	TT	TT	TT	TT	GT	TT	TT	GT	GT	GT	TT	TT	TT	TT	TT	TT	TT	TT	TT	TT	TT	TT	TT	TT	TT	TT	TT	TT	TT	TT	TT	TT	TT	TT	TT	TT	TT	TT	TT	TT	TT	GT	TT	TT	TT	TT	TT	TT	TT	TT	TT	TT	TT	TT	GT	TT	TT	TT	TT	TT	TT	TT	TT	TT	TT	TT	GT	TT	TT	TT	TT	TT	TT	GT	TT	TT	TT	TT	GT	TT	TT	TT	TT	TT	TT	TT	TT	TT	GT	TT	TT	TT	TT	TT	TT	TT	TT	TT	TT	TT	TT	TT	TT	TT	TT	GT	GT	TT	TT	TT	TT	TT	TT	TT	TT	TT	TT	TT	GT	TT	GT	TT	TT	TT	TT
S1_11620064	G/T	1	11620064	+	NA	NA	NA	NA	NA	NA	NN	NN	TT	GG	GG	NN	NN	NN	NN	GG	GG	TT	GG	GG	NN	GG	GG	GG	GG	TT	TT	GG	GG	GG	GG	GG	GG	NN	NN	GG	NN	GG	TT	GG	GG	GG	GG	GG	NN	GG	NN	NN	NN	GG	NN	GG	NN	GG	GG	GG	NN	GG	NN	GG	NN	TT	GG	NN	GG	NN	GG	NN	TT	NN	GG	NN	NN	NN	GG	TT	GG	GG	NN	GG	NN	GG	NN	NN	GG	GG	NN	GG	TT	GG	NN	TT	GG	GG	GG	NN	NN	GG	GG	GG	GG	NN	TT	GG	TT	GG	GG	NN	NN	NN	GG	NN	GG	GG	GG	GG	TT	NN	NN	GG	NN	GG	NN	GG	GG	NN	GG	GG	TT	NN	GG	NN	GG	NN	GG	GG	TT	NN	GG	TT	GG	GG	GG	NN	GG	GG	GG	NN	GG	NN	NN	NN	NN	TT	NN	GG	GG	NN	NN	NN	NN	TT	GG	GG	GG	NN	NN	NN	GG	TT	GG
S1_11621039	C/T	1	11621039	+	NA	NA	NA	NA	NA	NA	TT	CC	CC	TT	CC	TT	CC	CC	TT	CC	TT	CC	CC	CC	TT	TT	TT	TT	CC	CC	CC	CC	CC	TT	TT	CC	CC	CC	TT	CC	TT	CC	CC	TT	TT	TT	TT	CC	TT	TT	TT	TT	TT	TT	CC	TT	TT	TT	CC	TT	CC	CT	TT	TT	TT	CC	CC	CC	TT	CC	TT	TT	TT	TT	CC	TT	TT	CC	CC	CC	CC	TT	CC	CC	CC	TT	CC	TT	TT	TT	TT	TT	CC	CC	CC	CC	CC	TT	CC	CC	CC	CC	CC	TT	CC	CC	CC	TT	CC	TT	TT	CC	TT	CC	TT	CC	CC	TT	CT	TT	CC	CC	TT	CC	CC	TT	TT	TT	TT	CC	TT	CC	CC	CC	CC	CC	TT	CC	CC	CC	CC	CC	TT	CC	TT	CC	CC	CC	TT	CC	CC	CC	CC	CC	TT	CC	TT	CC	TT	TT	CC	TT	TT	TT	TT	CC	CC	TT	TT	CC	CC	CC	CT	CC	TT
S1_11626042	T/C	1	11626042	+	NA	NA	NA	NA	NA	NA	CC	TT	TT	TT	TT	TT	TT	TT	CC	TT	CC	NN	TT	TT	TT	TT	CC	CC	TT	TT	TT	TT	TT	CC	CC	TT	CC	TT	TT	TT	TT	TT	NN	CC	TT	NN	TT	TT	TT	CC	CC	NN	TT	CC	CC	CC	TT	CC	TT	NN	TT	CT	TT	CC	CC	TT	NN	TT	CC	NN	NN	CC	TT	TT	TT	CC	CC	NN	TT	TT	TT	TT	TT	TT	NN	CC	TT	NN	CC	NN	TT	TT	TT	TT	TT	TT	CC	TT	TT	TT	TT	TT	NN	TT	CC	TT	CC	CC	TT	TT	TT	TT	TT	TT	CC	TT	TT	CC	TT	CC	CC	TT	CC	TT	CT	NN	NN	TT	CC	TT	CC	TT	TT	NN	TT	TT	CC	TT	NN	TT	TT	TT	CC	TT	TT	TT	TT	TT	CC	TT	TT	TT	CC	TT	NN	CC	NN	TT	NN	CC	NN	NN	NN	TT	CC	CC	TT	CC	CC	TT	CT	TT	CT	NN	TT
S1_11629025	T/G	1	11629025	+	NA	NA	NA	NA	NA	NA	TT	NN	TT	TT	NN	NN	GT	NN	TT	GT	TT	GT	GT	TT	TT	TT	GT	TT	GG	NN	TT	NN	NN	TT	TT	TT	TT	NN	TT	TT	TT	NN	NN	GG	TT	NN	TT	TT	GT	TT	TT	TT	TT	NN	NN	TT	GT	TT	TT	GT	TT	NN	TT	TT	TT	GT	TT	NN	TT	TT	TT	NN	NN	TT	NN	TT	TT	NN	TT	TT	NN	TT	TT	GG	NN	TT	GG	NN	TT	NN	NN	GT	GG	TT	NN	NN	TT	TT	TT	TT	TT	TT	TT	TT	TT	TT	TT	TT	TT	TT	TT	GG	NN	TT	TT	TT	GT	TT	NN	TT	TT	NN	TT	TT	TT	TT	NN	NN	TT	GT	TT	TT	TT	TT	TT	TT	NN	GT	TT	TT	TT	NN	NN	TT	NN	TT	GT	NN	TT	NN	TT	TT	TT	GG	NN	TT	NN	TT	NN	NN	NN	TT	GG	TT	TT	NN	NN	TT	TT	NN	NN	NN	GT	TT	NN
S1_11633010	T/G	1	11633010	+	NA	NA	NA	NA	NA	NA	TT	TT	TT	TT	TT	GG	TT	GG	TT	TT	TT	TT	TT	GG	TT	TT	TT	TT	GG	TT	TT	GG	TT	TT	TT	GG	TT	TT	TT	TT	TT	TT	TT	TT	TT	GG	TT	TT	TT	TT	TT	GG	TT	TT	TT	TT	GG	TT	TT	TT	TT	TT	TT	TT	TT	GG	TT	TT	TT	GG	TT	TT	TT	GG	TT	TT	TT	TT	GG	TT	TT	GG	TT	TT	TT	TT	GG	TT	TT	GG	TT	TT	TT	TT	GG	TT	TT	TT	GG	GG	TT	TT	TT	GG	TT	TT	NN	TT	TT	TT	TT	GG	TT	TT	TT	TT	GG	TT	GT	TT	TT	TT	TT	TT	TT	TT	TT	GG	TT	TT	TT	GG	GG	TT	GG	TT	TT	TT	TT	TT	TT	TT	TT	TT	TT	TT	GG	TT	TT	TT	GG	TT	GG	TT	TT	TT	TT	GG	TT	TT	GG	TT	TT	GG	TT	TT	GG	TT	TT	NN	TT	TT	TT	TT	TT
S1_11634006	G/T	1	11634006	+	NA	NA	NA	NA	NA	NA	GG	GG	GG	GT	GG	GG	GG	GG	GT	GG	GT	GG	GG	GG	GG	GG	GT	GG	GG	GT	GG	GG	GG	GT	GT	GG	GG	GG	GG	GG	GG	GG	GG	GT	GG	GG	GG	GG	GT	GG	GG	GT	GG	GG	GG	GG	GG	GT	GG	GG	GG	GG	GG	GG	GT	GG	GG	GG	GG	GG	GT	GG	GG	GG	GT	GT	GG	GG	GG	GG	GG	GG	GG	GG	GG	GG	GG	GG	GT	GG	GG	GG	GG	GG	GT	GG	GG	GG	GG	GG	GG	GG	GG	GT	GG	GG	GG	GG	GG	GG	GT	GT	GT	GG	GT	GG	GG	GG	GG	GG	GG	GG	GG	GG	GG	GT	GG	GG	GT	GG	GG	GG	GT	GT	GG	GG	GG	GG	GG	GG	GG	GG	GG	GG	GG	GT	GG	GG	GT	GG	GG	GG	GG	GG	GG	GG	GG	GG	GT	GG	GG	GT	GG	GT	GG	GG	GG	GG	GG	GG	GG	GG	GG	GG	GG
S1_11637014	G/T	1	11637014	+	NA	NA	NA	NA	NA	NA	GG	GG	TT	GG	GG	GG	GG	GG	GG	GG	GG	TT	GG	GG	GG	GG	GG	GG	GG	GG	TT	GG	GG	GG	GG	GG	GG	TT	GG	GG	GG	GG	GG	GG	GG	GG	GG	GG	GG	GG	GG	GG	GG	GG	GG	GG	GG	GG	GG	GG	TT	GG	GG	GG	GG	GG	GG	GG	GG	GG	GG	GG	GG	GG	GG	GG	GG	GG	GG	TT	GG	GG	GG	GG	GG	GG	GG	GG	GG	GG	GG	GG	GG	GG	GG	GG	GG	GG	GG	GG	GG	GG	GG	GG	GG	GG	TT	GG	TT	GG	GG	GG	GG	GG	GG	GG	GG	GG	GG	GG	TT	GG	GG	GG	TT	GG	GG	GG	GG	GG	GG	GG	GG	GG	GG	TT	GG	GG	GG	GG	GG	GG	GG	GG	GG	GG	GG	GG	GG	GG	GG	GG	GG	GG	GG	TT	GG	GG	GG	GG	GG	GG	GG	GG	GG	GG	GG	GG	GG	TT	TT	GG	GG	GG	GG
S1_11647044	T/G	1	11647044	+	NA	NA	NA	NA	NA	NA	TT	NN	TT	GT	NN	TT	GG	NN	NN	NN	TT	NN	TT	NN	NN	GG	GG	TT	TT	NN	TT	NN	NN	GG	TT	TT	TT	TT	NN	NN	GG	NN	GG	TT	GT	NN	GG	NN	NN	TT	TT	TT	GG	NN	TT	TT	NN	TT	NN	TT	TT	TT	GG	TT	GG	NN	NN	NN	NN	NN	TT	TT	GG	NN	GG	TT	TT	GG	TT	NN	NN	NN	GT	GG	NN	TT	NN	NN	TT	NN	GG	TT	TT	NN	NN	NN	NN	NN	TT	TT	TT	NN	NN	TT	NN	NN	NN	TT	TT	TT	NN	TT	NN	NN	TT	NN	TT	TT	TT	TT	TT	TT	NN	TT	TT	TT	NN	TT	NN	TT	TT	TT	TT	NN	TT	NN	TT	TT	TT	TT	NN	TT	TT	NN	GG	GG	NN	GG	TT	NN	NN	NN	TT	NN	NN	TT	TT	NN	TT	NN	NN	TT	NN	GG	TT	GG	GG	TT	TT	NN	NN	TT	TT	TT	NN
S1_11651048	T/G	1	11651048	+	NA	NA	NA	NA	NA	NA	TT	TT	TT	TT	TT	TT	TT	TT	GT	TT	TT	TT	TT	GT	TT	NN	TT	TT	TT	TT	TT	TT	TT	TT	TT	TT	TT	GG	TT	TT	TT	TT	TT	TT	GT	TT	NN	TT	TT	TT	TT	TT	NN	TT	GT	TT	TT	GT	TT	TT	TT	NN	NN	TT	TT	TT	TT	TT	TT	GT	TT	TT	TT	GT	TT	NN	TT	TT	NN	GT	TT	TT	TT	TT	NN	TT	NN	NN	TT	NN	TT	TT	NN	TT	TT	TT	TT	TT	GT	TT	TT	GT	TT	TT	TT	TT	TT	TT	TT	TT	TT	TT	GT	TT	TT	TT	GT	TT	TT	TT	TT	TT	TT	GT	TT	TT	TT	TT	TT	TT	TT	TT	TT	TT	TT	TT	TT	GT	TT	TT	GT	TT	TT	TT	TT	NN	TT	GT	TT	TT	TT	TT	TT	TT	TT	TT	TT	TT	TT	TT	TT	TT	NN	TT	TT	TT	TT	TT	TT	TT	GT	TT	TT	TT	TT
S1_11655048	T/G	1	11655048	+	NA	NA	NA	NA	NA	NA	TT	TT	GT	TT	TT	TT	TT	GT	TT	TT	TT	TT	GT	TT	TT	GT	GT	GT	TT	GT	TT	TT	TT	TT	TT	TT	TT	TT	GT	TT	NN	TT	TT	TT	TT	GT	TT	GT	TT	TT	TT	TT	NN	TT	TT	TT	GT	GT	TT	TT	NN	TT	GT	GT	TT	TT	TT	TT	TT	TT	TT	TT	TT	TT	NN	TT	TT	TT	TT	GT	TT	GT	TT	TT	TT	GG	TT	TT	TT	TT	TT	TT	TT	TT	TT	GT	TT	TT	TT	TT	GT	TT	TT	TT	TT	GT	TT	TT	TT	TT	GT	GT	GT	GT	TT	GT	GT	TT	TT	TT	TT	TT	TT	GT	GG	TT	TT	GT	TT	TT	GT	GT	GT	TT	TT	TT	GT	TT	TT	TT	TT	TT	TT	TT	TT	TT	TT	TT	TT	TT	TT	GT	TT	TT	TT	TT	NN	TT	TT	TT	GT	TT	GT	TT	TT	GT	TT	TT	TT	TT	NN	GT	TT	GT	TT
S1_11656031	G/A	1	11656031	+	NA	NA	NA	NA	NA	NA	GG	GG	AA	GG	GG	GG	GG	GG	GG	GG	GG	GG	GG	GG	GG	GG	GG	GG	GG	GG	AA	GG	GG	GG	GG	GG	GG	AA	GG	GG	GG	GG	GG	GG	GG	GG	GG	GG	GG	GG	GG	GG	GG	GG	GG	GG	GG	GG	GG	GG	GG	GG	GG	GG	GG	GG	GG	GG	GG	GG	GG	GG	GG	GG	GG	GG	GG	GG	GG	AA	GG	GG	GG	GG	GG	GG	GG	GG	GG	GG	GG	GG	GG	GG	GG	GG	GG	GG	GG	GG	GG	GG	GG	GG	GG	GG	AA	GG	AA	GG	GG	GG	GG	GG	GG	GG	GG	GG	GG	GG	AA	GG	GG	GG	GG	GG	GG	GG	GG	GG	GG	GG	GG	GG	GG	AA	GG	GG	GG	GG	GG	GG	GG	GG	GG	GG	GG	GG	GG	GG	GG	GG	GG	GG	GG	AA	GG	GG	GG	GG	GG	GG	GG	GG	GG	GG	GG	GG	GG	GG	AA	GG	GG	GG	GG
S1_11660043	T/C	1	11660043	+	NA	NA	NA	NA	NA	NA	TT	TT	CC	TT	TT	TT	TT	TT	TT	TT	TT	NN	TT	TT	TT	TT	TT	TT	TT	TT	CC	NN	TT	TT	TT	TT	TT	CC	TT	TT	NN	TT	TT	TT	TT	TT	TT	TT	TT	TT	TT	TT	TT	TT	TT	TT	TT	TT	TT	TT	CC	TT	TT	TT	TT	TT	TT	TT	TT	TT	TT	TT	TT	TT	TT	TT	TT	TT	TT	CC	TT	TT	TT	TT	TT	TT	TT	TT	TT	NN	TT	TT	TT	TT	TT	TT	TT	TT	TT	TT	TT	TT	TT	TT	TT	TT	CC	TT	CC	TT	TT	TT	TT	TT	TT	NN	TT	NN	TT	TT	CC	TT	TT	TT	CC	TT	NN	TT	TT	TT	TT	TT	TT	TT	TT	CC	TT	TT	TT	TT	TT	TT	TT	TT	TT	TT	TT	TT	TT	TT	TT	TT	TT	TT	TT	CC	TT	TT	TT	TT	TT	TT	TT	TT	TT	TT	TT	TT	TT	CC	NN	TT	TT	TT	TT
S1_11662018	G/A	1	11662018	+	NA	NA	NA	NA	NA	NA	GG	NN	GG	NN	NN	GG	NN	AA	GG	GG	GG	GG	NN	NN	AA	GG	GG	GG	NN	NN	GG	NN	NN	GG	GG	GG	GG	GG	GG	AA	NN	NN	GG	GG	GG	AA	GG	NN	GG	GG	GG	GG	GG	GG	GG	GG	GG	GG	NN	GG	GG	GG	GG	GG	GG	NN	NN	GG	GG	NN	GG	GG	GG	GG	GG	GG	GG	AA	NN	GG	NN	GG	GG	AA	AA	GG	NN	GG	GG	GG	GG	GG	GG	GG	GG	GG	GG	GG	GG	GG	NN	NN	GG	GG	NN	GG	GG	NN	GG	GG	GG	AA	NN	NN	GG	NN	GG	GG	AG	GG	GG	NN	GG	NN	NN	GG	AA	GG	GG	NN	GG	GG	AA	GG	GG	GG	GG	GG	GG	GG	NN	GG	GG	GG	NN	AA	NN	NN	GG	NN	NN	GG	GG	NN	GG	GG	GG	NN	GG	GG	GG	GG	GG	GG	GG	GG	GG	GG	GG	GG	GG	NN	AG	NN	GG
S1_11667013	C/T	1	11667013	+	NA	NA	NA	NA	NA	NA	CC	CC	NN	NN	CC	CC	NN	NN	CC	CC	NN	TT	CC	CC	CC	NN	CC	CC	NN	CC	TT	NN	CC	CC	NN	CC	CC	TT	CC	CC	NN	NN	CC	CC	NN	CC	CC	CC	CC	NN	CC	CC	CC	NN	NN	CC	CC	CC	CC	CC	TT	CC	NN	CC	CC	CC	CC	CC	NN	CC	CC	CC	CC	CC	CC	CC	CC	CC	CC	TT	CC	CC	CC	CC	NN	CC	CC	CC	CC	NN	NN	CC	NN	CC	CC	CC	CC	CC	CT	NN	CC	CC	CC	CC	CC	NN	TT	NN	TT	CC	CC	CC	NN	CC	CC	CC	CC	NN	CC	CC	NN	NN	CC	CC	NN	CC	CC	CC	NN	NN	CC	NN	CC	CC	CC	TT	CC	CC	CC	CC	CC	NN	NN	NN	CC	CC	CC	NN	CC	CC	CC	NN	CC	NN	NN	TT	CC	CC	CC	CC	CC	CC	NN	CC	CC	CC	NN	CC	CC	TT	CC	CC	CC	CC	CC
S1_11669052	T/G	1	11669052	+	NA	NA	NA	NA	NA	NA	TT	TT	GG	TT	TT	TT	TT	TT	TT	TT	TT	GG	TT	TT	TT	TT	TT	TT	TT	TT	GG	TT	TT	TT	TT	TT	TT	GG	TT	TT	TT	TT	TT	TT	TT	TT	TT	TT	TT	TT	TT	TT	TT	TT	TT	TT	TT	TT	TT	TT	TT	TT	TT	TT	TT	TT	TT	TT	TT	TT	TT	TT	TT	TT	TT	TT	TT	TT	TT	GG	TT	TT	TT	TT	TT	TT	TT	TT	TT	TT	TT	TT	TT	TT	TT	TT	TT	TT	TT	TT	TT	TT	TT	TT	TT	TT	GG	TT	GG	TT	TT	TT	TT	TT	TT	TT	TT	TT	TT	TT	GG	TT	TT	TT	GG	TT	TT	TT	TT	TT	TT	TT	TT	TT	TT	GG	TT	TT	TT	TT	TT	TT	TT	TT	TT	TT	TT	TT	TT	TT	TT	TT	TT	TT	TT	GG	TT	TT	TT	TT	TT	TT	TT	TT	TT	TT	TT	TT	TT	GG	GT	TT	TT	TT	TT
S1_11672038	C/T	1	11672038	+	NA	NA	NA	NA	NA	NA	CC	CC	TT	CC	CC	CC	CC	TT	CC	TT	CC	TT	CC	CC	CC	CC	CC	CC	CC	CC	TT	CC	TT	CC	CC	CC	CC	TT	CC	CC	CC	CC	CC	CC	CC	CC	CC	CC	CC	CC	CC	CC	TT	CC	CC	CC	CC	CC	CC	CC	CC	CC	CC	CC	CC	TT	CC	CC	CC	CC	CC	CC	CC	CC	CC	CC	CC	CC	CC	TT	CC	CC	CC	CC	CC	CC	CC	CC	CC	CC	CC	CC	CC	CC	CC	CC	CC	CC	CC	TT	CC	CC	CC	CC	CC	CC	TT	CC	TT	CC	TT	CC	TT	CC	CC	CC	CC	CC	CT	CC	TT	CC	CC	CC	TT	CC	CC	TT	CC	CC	CC	CC	CC	CC	CC	TT	CC	CC	CC	CC	CC	CC	CC	CC	CC	CC	CC	CC	CC	CC	CC	CC	CC	CC	CC	TT	CC	CC	CC	CC	CC	CC	CC	CC	CC	CC	CC	CC	CC	TT	TT	CC	CC	CC	CC
S1_11675033	G/A	1	11675033	+	NA	NA	NA	NA	NA	NA	GG	GG	GG	GG	GG	GG	AA	GG	GG	AA	GG	GG	GG	GG	GG	AA	GG	AG	AA	AA	AA	AA	GG	GG	GG	GG	GG	AG	AA	GG	GG	GG	GG	GG	GG	AG	GG	GG	GG	GG	GG	GG	GG	GG	GG	GG	GG	GG	GG	GG	AA	GG	AA	GG	GG	GG	AG	GG	GG	GG	GG	GG	AA	GG	AA	GG	GG	GG	AA	GG	AA	GG	GG	GG	GG	GG	AA	AA	GG	GG	AA	GG	AG	AA	AA	GG	AA	GG	GG	AA	AA	AA	AA	GG	AA	GG	GG	AA	AG	AA	GG	GG	GG	AG	GG	AA	GG	GG	AG	GG	AA	AA	GG	GG	AA	GG	GG	AA	GG	GG	GG	AG	GG	GG	GG	NN	GG	GG	GG	GG	AA	GG	GG	AA	AA	GG	AA	AG	GG	GG	GG	GG	GG	GG	GG	AG	GG	GG	GG	GG	AG	GG	AA	AA	GG	AA	AA	GG	GG	GG	NN	AA	GG	AA	GG
S1_11676032	G/A	1	11676032	+	NA	NA	NA	NA	NA	NA	GG	AA	NN	GG	NN	GG	AG	NN	GG	GG	GG	NN	GG	GG	NN	AA	GG	AG	AG	AG	GG	NN	GG	GG	AA	GG	GG	NN	NN	GG	NN	NN	NN	AA	GG	GG	GG	AG	GG	NN	NN	AA	GG	NN	NN	NN	GG	AA	NN	NN	NN	NN	NN	NN	GG	AG	GG	NN	GG	AG	NN	GG	NN	GG	GG	NN	GG	GG	AA	NN	GG	GG	NN	GG	NN	NN	GG	NN	AA	GG	GG	GG	NN	GG	GG	NN	GG	GG	GG	NN	NN	GG	NN	AA	GG	NN	NN	GG	NN	NN	GG	GG	GG	GG	AA	GG	GG	GG	GG	GG	NN	NN	NN	GG	NN	AA	NN	GG	NN	NN	NN	GG	GG	GG	GG	NN	GG	GG	GG	GG	NN	NN	NN	GG	AG	GG	GG	NN	AA	GG	NN	NN	GG	AG	GG	NN	NN	AG	AA	NN	NN	AA	NN	AG	NN	NN	GG	GG	GG	NN	NN	GG	GG	NN	NN
S1_11682014	T/C	1	11682014	+	NA	NA	NA	NA	NA	NA	TT	TT	TT	TT	TT	TT	TT	TT	TT	TT	TT	CC	TT	TT	TT	TT	TT	TT	TT	TT	CC	TT	TT	TT	TT	TT	TT	CC	TT	TT	TT	TT	TT	TT	TT	TT	TT	TT	TT	TT	TT	TT	TT	TT	TT	TT	TT	TT	TT	TT	CC	TT	TT	TT	TT	TT	TT	TT	TT	TT	TT	TT	TT	TT	TT	TT	TT	TT	TT	CC	TT	TT	TT	TT	TT	TT	TT	TT	TT	TT	TT	TT	TT	TT	TT	TT	TT	TT	TT	TT	TT	TT	TT	TT	TT	TT	CC	TT	CC	TT	TT	TT	TT	TT	TT	TT	TT	TT	TT	TT	TT	TT	TT	TT	TT	TT	TT	TT	TT	TT	TT	TT	TT	TT	TT	TT	TT	TT	TT	TT	TT	TT	TT	TT	TT	TT	TT	TT	TT	TT	TT	TT	TT	TT	TT	TT	TT	TT	TT	TT	TT	TT	TT	TT	TT	TT	TT	TT	TT	CC	CC	TT	TT	TT	TT
S1_11687028	A/G	1	11687028	+	NA	NA	NA	NA	NA	NA	AA	AA	GG	AA	AA	AA	AA	AA	AA	AA	AA	GG	AA	AA	AA	AA	AA	AA	AA	AA	GG	AA	AA	AA	AA	AA	AA	GG	AA	AA	AA	AA	AA	AA	AA	AA	AA	AA	AA	AA	AA	AA	AA	AA	AA	AA	AA	AA	AA	AA	AA	AA	AA	AA	AA	AA	AA	AA	AA	AA	AA	AA	AA	AA	AA	AA	AA	AA	AA	GG	AA	AA	AA	AA	AA	AA	AA	AA	AA	AA	AA	AA	AA	AA	AA	AA	AA	AA	AA	AA	AA	AA	AA	AA	AA	AA	GG	AA	GG	AA	AA	AA	AA	AA	AA	AA	AA	AA	AA	AA	GG	AA	AA	AA	GG	AA	AA	AA	AA	AA	AA	AA	AA	AA	AA	GG	AA	AA	AA	AA	AA	AA	AA	AA	AA	AA	AA	AA	AA	AA	AA	AA	AA	AA	AA	GG	AA	AA	AA	AA	AA	AA	AA	AA	AA	AA	AA	AA	AA	AA	AA	AA	AA	AA	AA
S1_11691064	G/A	1	11691064	+	NA	NA	NA	NA	NA	NA	GG	NN	AA	GG	NN	NN	NN	GG	NN	GG	GG	NN	GG	NN	AG	NN	GG	GG	GG	AG	AA	GG	NN	GG	GG	GG	GG	AA	NN	GG	NN	GG	NN	GG	AG	GG	NN	NN	GG	GG	GG	NN	GG	GG	NN	GG	NN	GG	AG	GG	GG	GG	AG	GG	GG	GG	GG	GG	AG	GG	GG	GG	GG	GG	AG	NN	GG	GG	GG	AA	GG	GG	GG	NN	NN	GG	NN	NN	NN	NN	GG	GG	AG	NN	GG	NN	GG	GG	AG	GG	NN	GG	GG	AG	NN	GG	NN	GG	NN	GG	NN	GG	GG	GG	GG	GG	AG	AG	GG	GG	GG	NN	GG	GG	NN	GG	NN	NN	AG	NN	GG	GG	GG	GG	GG	GG	GG	GG	NN	GG	GG	GG	NN	GG	AG	GG	GG	GG	GG	NN	GG	AA	GG	GG	GG	GG	GG	GG	NN	NN	NN	NN	GG	AG	GG	GG	GG	GG	GG	NN	NN	GG	GG	GG	GG
S1_11696038	C/T	1	11696038	+	NA	NA	NA	NA	NA	NA	NN	CC	TT	NN	NN	NN	NN	CC	CC	CC	CC	TT	CC	CC	CC	CC	CC	CC	CC	CC	NN	NN	NN	CC	CC	CC	CC	TT	CC	CC	CC	NN	CC	CC	CC	CC	CC	CC	CC	NN	CC	CC	CC	NN	NN	CC	CC	CC	NN	CC	TT	CC	CC	CC	CC	CC	CC	NN	NN	CC	CC	NN	CC	CC	CC	NN	CC	NN	NN	NN	NN	NN	CC	CC	NN	NN	CC	NN	CC	NN	CC	NN	CC	NN	CC	CC	CC	CC	CC	NN	CC	CC	CC	CC	CC	CC	NN	CC	TT	NN	CC	CC	NN	CC	CC	NN	CC	CC	CC	CC	NN	NN	NN	CC	NN	NN	NN	CC	NN	NN	NN	NN	NN	NN	CC	TT	CC	CC	NN	CC	NN	CC	NN	NN	CC	CC	CC	NN	NN	CC	CC	CC	CC	CC	NN	NN	CC	NN	CC	CC	CC	NN	NN	CC	CC	NN	CC	NN	CC	NN	TT	NN	NN	NN	NN
S1_11698063	G/A	1	11698063	+	NA	NA	NA	NA	NA	NA	GG	NN	AA	NN	GG	GG	AA	GG	GG	AA	GG	AA	GG	NN	GG	NN	GG	GG	NN	GG	AA	GG	NN	GG	GG	GG	GG	NN	GG	NN	GG	GG	GG	GG	AA	GG	GG	GG	GG	GG	GG	GG	GG	GG	NN	GG	GG	GG	GG	GG	NN	GG	GG	GG	GG	GG	GG	NN	AG	NN	NN	NN	NN	GG	NN	NN	GG	GG	GG	AA	GG	GG	AA	NN	NN	GG	GG	NN	GG	NN	GG	GG	AA	NN	GG	AG	GG	GG	GG	GG	AA	NN	GG	GG	GG	AA	AA	GG	AA	GG	GG	AA	GG	GG	AG	GG	GG	GG	NN	AG	AA	NN	GG	GG	AA	NN	NN	AA	GG	AA	AG	GG	AA	GG	GG	AA	GG	GG	GG	GG	GG	NN	GG	AA	AG	AG	GG	NN	NN	GG	GG	AA	GG	NN	GG	AA	NN	GG	GG	GG	GG	NN	GG	GG	GG	AG	GG	GG	GG	AA	NN	NN	GG	NN	GG
S1_11700029	G/T	1	11700029	+	NA	NA	NA	NA	NA	NA	NN	GG	GG	GG	NN	GG	NN	GG	GG	NN	GG	GG	NN	GG	GG	NN	GG	GG	NN	GG	GG	GG	NN	GG	GG	GG	NN	GG	GG	GG	NN	GG	NN	GG	GG	GG	NN	GG	GG	NN	GG	GG	GG	GG	GG	NN	GG	GG	GG	NN	NN	NN	NN	NN	GG	NN	GG	GG	GG	NN	GG	NN	GG	GG	NN	NN	NN	GG	GG	GG	GG	GG	NN	GG	GG	NN	GG	GG	GG	GG	GG	NN	GG	NN	GG	GG	GG	GG	GG	NN	NN	GG	GG	GG	GG	GG	GG	GG	GG	NN	GG	TT	NN	GG	GG	NN	GG	NN	NN	NN	GG	NN	NN	NN	NN	GG	NN	GG	GG	NN	NN	NN	TT	NN	GG	NN	GG	GG	NN	GG	GG	GG	NN	NN	TT	NN	GG	TT	NN	GG	GG	GG	GG	NN	NN	GG	NN	GG	GG	GG	GG	NN	NN	GG	NN	TT	NN	NN	NN	NN	NN	NN	NN	TT	GG
S1_11704017	A/G	1	11704017	+	NA	NA	NA	NA	NA	NA	AA	AA	AA	AA	AA	AA	AA	AA	AA	AA	AA	AA	AA	AA	AA	AA	AA	AA	AA	AA	GG	AA	AA	AA	AA	AA	AA	GG	AA	AA	AA	AA	AA	AA	AA	AA	AA	AA	AA	AA	AA	AA	AA	AA	AA	AA	AA	AA	AA	AA	AA	AA	AA	AA	AA	AA	AA	AA	AA	AA	AA	AA	AA	AA	AA	AA	AA	AA	AA	GG	AA	AA	AA	AA	AA	AA	AA	AA	AA	AA	AA	AA	AA	AA	AA	AA	AA	AA	AA	AA	AA	AA	AA	AA	AA	AA	AA	AA	GG	AA	AA	AA	AA	AA	AA	AA	AA	AA	AA	AA	GG	AA	AA	AA	GG	AA	AA	AA	AA	AA	AA	AA	AA	AA	AA	GG	AA	AA	AA	AA	AA	AA	AA	NN	AA	AA	AA	AA	AA	AA	AA	AA	AA	AA	AA	GG	AA	AA	AA	AA	AA	AA	AA	AA	AA	AA	AA	AA	AA	GG	GG	AA	AA	AA	AA
S1_11707054	T/A	1	11707054	+	NA	NA	NA	NA	NA	NA	TT	TT	AA	TT	TT	TT	TT	TT	TT	TT	TT	AA	TT	TT	TT	TT	TT	TT	TT	TT	AA	TT	TT	TT	TT	TT	TT	AA	TT	TT	TT	TT	TT	TT	TT	TT	TT	TT	TT	TT	TT	TT	TT	TT	TT	TT	TT	TT	TT	TT	TT	TT	TT	TT	TT	TT	TT	TT	TT	TT	TT	TT	TT	TT	TT	TT	TT	TT	TT	AA	TT	TT	TT	TT	TT	TT	TT	TT	TT	TT	TT	TT	TT	TT	TT	TT	TT	TT	TT	TT	TT	TT	TT	TT	TT	TT	AA	TT	AA	TT	TT	TT	TT	TT	TT	TT	TT	TT	TT	TT	AA	TT	TT	TT	AA	TT	TT	TT	TT	TT	TT	TT	TT	TT	TT	AA	TT	TT	TT	TT	TT	TT	TT	TT	TT	TT	TT	TT	TT	TT	TT	TT	TT	TT	TT	AA	TT	TT	TT	TT	TT	TT	TT	TT	TT	TT	TT	TT	TT	AA	AA	TT	TT	TT	TT
S1_11710024	T/C	1	11710024	+	NA	NA	NA	NA	NA	NA	TT	TT	CC	TT	TT	TT	TT	TT	TT	TT	TT	CC	TT	TT	TT	TT	TT	TT	TT	TT	CC	TT	TT	TT	TT	TT	TT	CC	TT	TT	TT	TT	TT	TT	TT	TT	TT	TT	TT	TT	TT	TT	TT	TT	TT	TT	TT	TT	TT	TT	CC	TT	TT	TT	TT	TT	TT	TT	TT	TT	TT	TT	TT	TT	TT	TT	TT	TT	TT	CC	TT	TT	TT	TT	TT	TT	TT	TT	TT	TT	TT	TT	TT	TT	TT	TT	TT	TT	TT	TT	TT	TT	TT	TT	TT	TT	CC	TT	CC	TT	TT	TT	TT	TT	TT	TT	TT	TT	TT	TT	CC	TT	TT	TT	CC	TT	TT	TT	TT	TT	TT	TT	TT	TT	TT	CC	TT	TT	TT	TT	TT	TT	TT	TT	TT	TT	TT	TT	TT	TT	TT	TT	TT	TT	TT	CC	TT	TT	TT	TT	TT	TT	TT	TT	TT	TT	TT	TT	TT	CC	CT	TT	TT	TT	TT
S1_11721033	C/T	1	11721033	+	NA	NA	NA	NA	NA	NA	CC	CC	TT	CC	CC	CC	CC	CC	CC	CC	CC	TT	CC	CC	CC	CC	CC	CC	CC	CC	TT	CC	CC	CC	CC	CC	CC	TT	CC	CC	CC	CC	CC	CC	CC	CC	CC	CC	CC	CC	CC	CC	CC	CC	CC	CC	CC	CC	CC	CC	TT	CC	CC	CC	CC	CC	CC	TT	CC	CC	CC	CC	CC	CC	CC	CC	CC	CC	CC	TT	CC	CC	CC	CC	CC	CC	CC	CC	CC	CC	CC	CC	TT	CC	CC	TT	CC	CC	CC	CC	CC	CC	CC	CC	CC	TT	TT	CC	TT	CC	CC	CC	CC	CC	CC	CC	CC	CC	CC	CC	TT	CC	CC	CC	TT	CC	CC	CC	CC	CC	CC	CC	CC	CC	CC	TT	CC	CC	CC	CC	CC	TT	CC	TT	CC	CC	CC	CC	CC	CC	CC	TT	CC	CC	CC	TT	CC	CC	CC	CC	CC	CC	CC	CC	CC	CC	CC	CC	CC	TT	TT	CC	CC	CC	CC
S1_11723010	G/A	1	11723010	+	NA	NA	NA	NA	NA	NA	GG	GG	AA	GG	GG	GG	GG	GG	GG	GG	GG	AA	GG	GG	GG	GG	GG	GG	GG	GG	AA	GG	NN	GG	GG	GG	GG	AA	GG	GG	GG	GG	GG	GG	GG	GG	GG	GG	GG	GG	GG	GG	GG	GG	GG	GG	GG	GG	GG	GG	AA	GG	GG	GG	GG	GG	GG	GG	GG	GG	GG	GG	GG	GG	GG	GG	GG	GG	GG	AA	GG	GG	GG	GG	GG	GG	GG	GG	GG	GG	GG	GG	GG	GG	GG	GG	GG	GG	GG	GG	GG	GG	GG	GG	GG	GG	AA	GG	AA	GG	GG	GG	GG	GG	GG	GG	GG	GG	GG	GG	AA	GG	GG	GG	AA	GG	AG	GG	GG	GG	GG	GG	GG	GG	GG	AA	GG	GG	GG	GG	GG	GG	GG	GG	GG	GG	GG	GG	GG	GG	GG	GG	GG	GG	GG	AA	GG	GG	GG	GG	GG	GG	GG	GG	GG	GG	GG	GG	GG	AA	AA	GG	GG	GG	GG
S1_11727047	G/A	1	11727047	+	NA	NA	NA	NA	NA	NA	NN	GG	AA	NN	GG	GG	GG	GG	NN	GG	GG	AA	GG	GG	GG	GG	GG	GG	NN	GG	AA	GG	NN	GG	GG	GG	GG	AA	GG	GG	GG	NN	GG	GG	GG	GG	GG	GG	GG	NN	GG	GG	GG	GG	NN	GG	GG	GG	GG	GG	GG	GG	NN	GG	GG	GG	NN	GG	GG	GG	GG	GG	GG	GG	GG	GG	NN	GG	GG	AA	GG	GG	GG	GG	GG	GG	GG	NN	GG	GG	GG	GG	GG	GG	GG	GG	NN	GG	GG	GG	GG	GG	GG	GG	GG	GG	AA	GG	AA	GG	NN	GG	GG	GG	GG	NN	GG	NN	GG	GG	AA	GG	NN	GG	NN	GG	GG	NN	GG	GG	GG	GG	GG	GG	GG	NN	GG	NN	GG	GG	GG	NN	NN	GG	GG	GG	GG	GG	GG	GG	GG	GG	AA	GG	NN	AA	GG	GG	GG	GG	GG	GG	GG	GG	NN	GG	GG	NN	GG	GG	NN	GG	GG	GG	GG
S1_11729037	A/G	1	11729037	+	NA	NA	NA	NA	NA	NA	AA	AA	GG	GG	AA	AA	GG	AA	AA	AA	AA	GG	AA	AA	AA	GG	AA	AA	AA	AA	GG	AA	AA	AA	AA	AA	AA	GG	AA	AA	AA	AA	AA	AA	AA	AA	AA	AA	AA	AA	AA	AA	AA	AA	AA	AA	AA	AA	AA	AA	GG	AA	AA	AA	AA	AA	AA	GG	AA	AA	AA	AA	AA	AA	AA	AA	AA	AA	AA	GG	AA	AA	AA	AA	AA	AA	AA	AA	AA	AA	AA	AA	GG	AA	AA	GG	GG	AA	AA	AA	AA	AA	AA	AA	AA	GG	NN	AA	GG	GG	AA	AA	AA	AA	AA	AA	AA	AA	AA	AA	NN	AA	AA	AA	NN	AA	AA	AA	AA	AA	AA	GG	AA	AA	AA	GG	AA	AA	AA	AA	AA	GG	AA	GG	GG	AA	AA	AA	AA	AA	AA	GG	AA	AA	AA	NN	AA	AA	AA	AA	GG	AA	GG	AA	AA	AA	AA	AA	AA	GG	GG	AA	AA	GG	AA
S1_11734027	G/A	1	11734027	+	NA	NA	NA	NA	NA	NA	GG	GG	AA	GG	GG	GG	GG	GG	GG	GG	GG	AA	GG	GG	GG	GG	GG	GG	GG	GG	AA	GG	GG	GG	GG	GG	GG	AA	GG	GG	GG	GG	GG	GG	GG	GG	GG	GG	GG	GG	GG	GG	GG	GG	GG	GG	GG	GG	GG	GG	AA	GG	GG	GG	GG	GG	GG	GG	GG	GG	GG	GG	GG	GG	GG	GG	GG	GG	GG	AA	GG	GG	GG	GG	GG	GG	GG	GG	GG	GG	GG	GG	GG	GG	GG	GG	GG	GG	GG	GG	GG	GG	GG	GG	GG	GG	AA	GG	AA	GG	GG	GG	GG	GG	GG	GG	GG	GG	GG	GG	AA	GG	GG	GG	AA	GG	GG	GG	GG	GG	GG	GG	GG	GG	GG	AA	GG	GG	GG	GG	GG	GG	GG	GG	GG	GG	GG	GG	GG	GG	GG	GG	GG	GG	GG	AA	GG	GG	GG	GG	GG	GG	GG	GG	GG	GG	GG	GG	GG	AA	AA	GG	GG	GG	GG
S1_11737039	C/T	1	11737039	+	NA	NA	NA	NA	NA	NA	TT	TT	TT	CC	TT	CC	TT	TT	CC	CC	CC	TT	TT	TT	CC	CC	CC	CC	TT	TT	TT	TT	CC	CC	CC	CC	CC	TT	TT	CC	TT	TT	CC	CC	CC	CC	CC	TT	CC	TT	CC	CC	CC	CC	TT	TT	CC	CC	TT	TT	CC	TT	TT	TT	CC	TT	TT	CC	CC	TT	CC	TT	TT	CC	CC	CC	TT	CC	TT	TT	TT	CC	CC	CC	CC	TT	TT	CC	CC	CC	TT	CC	CC	TT	TT	CC	CC	CC	CC	TT	TT	TT	CC	CC	CC	CC	TT	CC	TT	CC	CC	CC	TT	TT	CC	TT	CC	TT	CT	TT	TT	CC	CC	TT	TT	CC	CC	CC	CC	TT	TT	CC	CC	CC	CC	TT	CC	TT	CC	CC	TT	CC	TT	CC	TT	CC	TT	CC	CC	TT	TT	CC	CC	CC	TT	TT	TT	TT	CC	CC	CC	CC	CC	CC	TT	TT	CC	TT	TT	TT	TT	CC	CT	CC	CC
S1_11738021	G/A	1	11738021	+	NA	NA	NA	NA	NA	NA	AA	GG	GG	GG	GG	GG	GG	GG	GG	GG	GG	GG	GG	GG	GG	GG	AA	GG	GG	GG	GG	GG	GG	AA	GG	GG	GG	GG	GG	GG	GG	GG	GG	GG	GG	GG	AA	GG	AA	AA	GG	GG	GG	GG	GG	AA	GG	GG	GG	AA	GG	GG	GG	AA	AA	GG	GG	GG	GG	GG	GG	AA	GG	GG	GG	GG	AA	GG	GG	GG	GG	GG	GG	GG	GG	AA	GG	GG	GG	GG	GG	GG	GG	GG	GG	GG	GG	AA	GG	GG	GG	GG	GG	GG	AA	GG	GG	GG	GG	GG	GG	GG	GG	GG	GG	GG	GG	AA	GG	AA	GG	GG	GG	GG	GG	GG	GG	GG	GG	GG	AA	GG	GG	GG	GG	GG	GG	GG	GG	GG	GG	GG	AA	GG	GG	GG	GG	GG	GG	GG	GG	GG	AA	GG	AA	GG	GG	GG	GG	GG	GG	GG	GG	AA	AA	AA	GG	AA	AA	GG	GG	GG	AG	GG	GG
S1_11741050	A/G	1	11741050	+	NA	NA	NA	NA	NA	NA	AA	AA	NN	AA	AA	AA	AA	AA	AA	GG	AA	NN	AA	AA	AA	AA	AA	AA	AA	AA	AA	AA	AA	AA	AA	AA	AA	AA	AA	AA	AA	AA	AA	AA	AA	AA	AA	AA	AA	AA	AA	AA	AA	AA	AA	AA	AA	AA	AA	AA	NN	AA	AA	AA	AA	AA	AA	AA	AA	AA	AA	AA	AA	AA	GG	AA	AA	AA	AA	AA	AA	AA	AA	AA	AA	AA	AA	AA	AA	AA	AA	AA	NN	AA	AA	NN	AA	AA	AA	GG	AA	AA	AA	AA	AA	NN	AA	AA	AA	AA	GG	GG	AA	AA	AA	AA	AA	AA	GG	AA	AA	AA	AA	AA	AA	AA	AA	AA	AA	AA	AA	AA	GG	AA	AA	AA	AA	AA	AA	AA	AA	AA	AA	GG	AA	GG	AA	AA	AA	AA	AA	NN	AA	GG	AA	AA	AA	AA	AA	AA	AA	AA	AA	AA	AA	AA	AA	AA	AA	AA	AA	AA	AA	AA	AA
S1_11742043	T/G	1	11742043	+	NA	NA	NA	NA	NA	NA	TT	TT	GT	TT	TT	TT	TT	TT	TT	TT	TT	GT	GT	TT	TT	TT	TT	TT	TT	TT	GT	TT	TT	TT	TT	TT	TT	GT	TT	TT	TT	TT	TT	TT	TT	TT	TT	TT	TT	TT	TT	TT	TT	TT	TT	TT	TT	TT	TT	TT	GT	TT	TT	TT	TT	TT	TT	TT	TT	TT	TT	TT	TT	TT	TT	TT	TT	TT	TT	GT	TT	TT	TT	TT	TT	TT	TT	TT	TT	TT	TT	TT	TT	TT	TT	TT	TT	TT	TT	TT	TT	TT	TT	TT	TT	TT	GT	TT	GT	TT	TT	TT	TT	TT	TT	TT	TT	TT	TT	TT	GT	TT	TT	TT	GT	TT	TT	TT	TT	TT	TT	TT	TT	TT	TT	GT	TT	TT	TT	TT	TT	TT	TT	TT	TT	TT	TT	TT	TT	TT	TT	TT	TT	TT	TT	GT	TT	TT	TT	TT	TT	TT	TT	TT	TT	TT	TT	TT	TT	GT	GT	TT	TT	TT	TT
S1_11743034	A/C	1	11743034	+	NA	NA	NA	NA	NA	NA	AA	AA	CC	CC	AA	AA	AA	AA	AA	AA	AA	CC	AA	AA	AA	AA	AA	AA	AA	AA	CC	AA	AA	AA	AA	CC	AA	CC	AA	AA	AA	AA	AA	AA	AA	AA	AA	AA	AA	AA	AA	AA	AA	AA	AA	AA	AA	AA	AA	AA	CC	AA	AA	AA	AA	AA	AA	AA	AA	AA	AA	AA	AA	AA	AA	AA	AA	AA	AA	CC	AA	AA	AA	AA	AA	AA	AA	AA	AA	AA	AA	AA	AA	AA	AA	AA	AA	AA	CC	AA	AA	AA	AA	AA	AA	AA	CC	AA	CC	AA	AA	AA	AA	AA	AA	AA	CC	AA	AA	AA	CC	AA	AA	AA	CC	AA	AA	AA	AA	AA	AA	CC	AA	AA	CC	CC	AA	AA	AA	AA	AA	AA	AA	AA	AA	AA	AA	AA	AA	AA	AA	AA	AA	AA	AA	CC	AA	AA	AA	AA	CC	AA	AA	AA	AA	AA	AA	AA	AA	CC	CC	AA	AA	AA	AA
S1_11744012	A/C	1	11744012	+	NA	NA	NA	NA	NA	NA	AA	AA	AA	AA	AA	AA	AA	AA	AA	AA	AA	CC	AA	AA	AA	AA	AA	AA	AA	AA	CC	AA	AA	AA	AA	AA	AA	CC	AA	AA	AA	AA	AA	AA	AA	AA	AA	AA	AA	AA	AA	AA	AA	AA	AA	AA	AA	AA	AA	AA	CC	AA	AA	AA	AA	AA	AA	AA	AA	AA	AA	AA	AA	AA	AA	AA	AA	AA	AA	CC	AA	AA	AA	AA	AA	AA	AA	AA	AA	AA	NN	AA	AA	AA	AA	AA	AA	AA	AA	AA	AA	AA	AA	AA	AA	AA	CC	AA	CC	AA	AA	AA	AA	AA	AA	AA	AA	AA	AA	AA	CC	AA	AA	AA	AA	AA	AA	AA	AA	AA	AA	AA	AA	AA	AA	CC	AA	AA	AA	AA	AA	AA	AA	AA	AA	AA	AA	AA	AA	AA	AA	AA	AA	AA	AA	CC	NN	AA	AA	AA	AA	AA	AA	AA	AA	AA	AA	AA	AA	CC	CC	AA	AA	AA	AA
S1_11746050	T/G	1	11746050	+	NA	NA	NA	NA	NA	NA	NN	TT	TT	TT	GT	TT	TT	TT	TT	TT	TT	TT	TT	TT	GT	NN	NN	GG	NN	TT	TT	GT	TT	TT	GT	TT	TT	TT	TT	TT	NN	NN	TT	TT	TT	GT	NN	NN	TT	GT	TT	TT	NN	GT	TT	TT	NN	TT	TT	TT	NN	TT	NN	TT	GT	TT	TT	TT	TT	TT	TT	TT	TT	TT	TT	TT	GT	NN	TT	TT	NN	GT	TT	GT	NN	NN	TT	NN	TT	NN	TT	TT	NN	TT	TT	TT	TT	TT	NN	NN	TT	NN	TT	NN	TT	TT	TT	TT	TT	TT	GT	TT	NN	TT	TT	TT	GT	TT	TT	TT	TT	TT	TT	NN	TT	NN	TT	TT	TT	TT	TT	GT	GG	NN	TT	NN	TT	TT	NN	TT	TT	TT	TT	TT	TT	TT	TT	NN	TT	TT	TT	GT	TT	TT	TT	TT	TT	TT	NN	TT	GT	NN	TT	TT	TT	TT	TT	TT	TT	GT	TT	TT	NN	TT	TT
S1_11748049	C/G	1	11748049	+	NA	NA	NA	NA	NA	NA	GG	CC	GG	CC	CC	CC	CC	GG	CC	CC	GG	CC	GG	CC	CC	CC	GG	CC	GG	GG	CC	GG	GG	GG	GG	CC	CC	CC	CC	GG	CC	CC	CC	GG	CC	CC	CC	CC	CC	GG	GG	CC	GG	CC	CC	GG	CC	GG	CC	GG	CC	GG	GG	GG	GG	GG	GG	CC	CC	GG	GG	GG	GG	CC	CC	GG	GG	CC	GG	GG	GG	CC	CC	CC	GG	GG	GG	CC	GG	CC	GG	CC	CC	GG	CC	CC	CC	CC	CC	CC	CC	GG	CC	CC	CC	CC	GG	GG	CC	CC	GG	CC	CC	GG	GG	GG	CC	GG	CC	GG	GG	NN	CC	GG	GG	GG	CC	GG	CC	GG	GG	GG	CC	CC	CC	CC	CC	GG	CC	GG	GG	CC	GG	CC	GG	CC	GG	GG	GG	CC	CC	GC	GG	CC	NN	GG	GG	GG	GG	CC	CC	GG	CC	CC	GG	GG	CC	GG	GG	CC	CC	GG	GG	GG	CC
S1_11753033	A/G	1	11753033	+	NA	NA	NA	NA	NA	NA	GG	AA	AA	AA	AA	GG	AA	AA	AA	GG	AA	AA	GG	AA	AA	GG	AA	AA	AA	AA	AA	AA	AA	AA	AA	GG	GG	AA	AA	AA	AA	AA	GG	AA	AA	GG	GG	AA	AA	GG	AA	GG	AA	AA	AA	AG	AA	AA	AA	GG	AA	AG	GG	GG	AA	AA	AA	GG	AA	AA	AA	GG	GG	AA	GG	AA	AG	AA	AA	AA	AA	AA	GG	AA	AA	GG	AA	AA	AA	AA	GG	AA	AA	AA	AA	GG	GG	AA	GG	AA	AA	AA	GG	GG	AA	AA	AA	AA	AA	GG	AA	AA	AA	AA	AA	AA	GG	GG	AG	GG	AA	AA	AA	GG	AA	AA	AA	AA	AA	GG	GG	AA	AA	AA	GG	AA	AA	AA	AA	AA	GG	AG	GG	AA	AA	AA	AA	AA	AA	AA	AA	AA	AA	GG	GG	AA	GG	AA	AA	AA	AA	AA	GG	AA	GG	AA	GG	GG	GG	AA	AA	AA	AG	AA	AA
S1_11754064	A/G	1	11754064	+	NA	NA	NA	NA	NA	NA	GG	AA	AA	AA	AA	GG	GG	GG	AA	AA	AA	AA	AA	AA	AA	AA	AA	AA	AA	GG	AA	AA	AA	AA	AA	AA	GG	AA	AA	AA	NN	AA	NN	AA	AA	AA	AA	AA	AA	GG	AA	GG	AA	AA	AA	GG	AA	AA	AA	GG	AA	AG	AA	GG	AA	GG	AA	AA	AA	GG	AA	GG	AA	AA	AA	AA	GG	AA	AA	AA	AA	AA	AA	AA	AA	GG	AA	NN	AA	AA	AA	AA	AA	AA	GG	AA	AA	AA	AA	GG	GG	AA	AA	GG	AA	AA	AA	AA	AA	AA	AA	AA	AA	AA	AA	AA	AA	GG	AG	GG	AA	GG	NN	AA	AA	AA	AA	NN	AA	AA	AA	GG	AA	GG	AA	AA	AA	AA	AA	AA	NN	AA	NN	AA	AA	AA	AA	NN	AA	AA	AA	AA	AA	AA	NN	AA	NN	GG	NN	AA	AA	AA	AA	AA	NN	GG	AA	GG	GG	AA	NN	GG	GG	GG	AA
S1_11758027	C/G	1	11758027	+	NA	NA	NA	NA	NA	NA	CC	CC	GG	CC	CC	CC	CC	CC	CC	CC	CC	CC	CC	CC	CC	CC	CC	CC	CC	CC	CC	CC	CC	CC	CC	CC	CC	CC	CC	CC	CC	CC	CC	CC	CC	CC	CC	CC	CC	CC	CC	CC	CC	CC	CC	CC	CC	CC	CC	CC	GG	CC	CC	CC	CC	CC	CC	CC	CC	CC	CC	CC	CC	CC	CC	CC	CC	CC	CC	GG	CC	CC	CC	CC	CC	CC	CC	CC	CC	CC	CC	CC	CC	CC	CC	CC	CC	CC	CC	CC	CC	CC	CC	CC	CC	CC	GG	CC	CC	CC	CC	CC	CC	CC	CC	CC	CC	CC	CC	CC	GG	CC	CC	CC	GG	CC	CC	CC	CC	CC	CC	CC	CC	CC	CC	GG	CC	CC	CC	CC	CC	CC	CC	CC	CC	CC	CC	CC	CC	CC	CC	CC	CC	CC	CC	GG	CC	CC	CC	CC	CC	CC	CC	CC	CC	CC	CC	CC	CC	CC	GG	CC	CC	CC	CC
S1_11761036	G/A	1	11761036	+	NA	NA	NA	NA	NA	NA	GG	NN	AA	NN	NN	NN	GG	GG	GG	NN	GG	AA	GG	NN	NN	NN	GG	GG	GG	GG	AA	NN	GG	NN	GG	NN	NN	NN	GG	GG	NN	NN	GG	GG	GG	GG	GG	GG	GG	GG	GG	GG	GG	GG	GG	NN	GG	GG	NN	GG	AA	NN	GG	NN	GG	GG	NN	GG	NN	GG	NN	GG	NN	NN	GG	NN	GG	NN	GG	AA	GG	GG	NN	GG	NN	GG	NN	NN	NN	NN	NN	GG	GG	GG	GG	GG	NN	GG	NN	NN	NN	GG	GG	GG	GG	NN	AA	NN	AA	GG	GG	NN	NN	GG	GG	GG	GG	NN	NN	GG	AA	GG	NN	GG	AA	GG	NN	GG	GG	GG	NN	GG	GG	NN	GG	AA	NN	GG	NN	GG	GG	GG	NN	NN	GG	GG	GG	GG	GG	NN	GG	NN	NN	NN	NN	AA	NN	GG	GG	NN	GG	NN	GG	GG	NN	GG	GG	NN	GG	NN	NN	GG	NN	GG	NN
S1_11764013	A/G	1	11764013	+	NA	NA	NA	NA	NA	NA	AA	AA	GG	AA	AA	AA	AA	AA	GG	AA	AA	GG	AA	AA	AA	AA	AA	AA	AA	AA	GG	AA	AA	AA	AA	AA	AA	GG	AA	AA	AA	AA	AA	AA	AA	AA	AA	AA	AA	AA	AA	AA	AA	GG	AA	AA	GG	AA	AA	AA	GG	AA	AA	AA	AA	AA	AA	GG	AA	AA	AA	AA	AA	AA	AA	AA	AA	GG	AA	GG	AA	AA	AA	GG	AA	AA	AA	AA	AA	AA	AA	AA	GG	AA	AA	GG	AA	AA	AA	AA	AA	AA	AA	AA	AA	GG	GG	AA	GG	AA	AA	AA	AA	AA	AA	AA	AA	AA	AA	AA	GG	AA	GG	AA	GG	AA	AA	AA	GG	AA	AA	AA	AA	AA	AA	GG	AA	AA	AA	AA	AA	GG	AA	GG	AA	AA	AA	AA	AA	AA	AA	GG	AA	AA	AA	GG	AA	AA	AA	GG	AA	AA	AA	AA	AA	AA	AA	AA	AA	GG	GG	AA	AA	AA	AA
S1_11765026	A/C	1	11765026	+	NA	NA	NA	NA	NA	NA	CC	NN	AA	AC	AA	CC	CC	CC	CC	NN	AC	NN	NN	CC	NN	AA	CC	AA	NN	AC	NN	AC	AC	CC	NN	NN	AC	AA	AC	AC	NN	NN	NN	AC	AA	NN	AA	NN	CC	NN	CC	CC	AA	NN	AA	CC	AA	AC	CC	NN	NN	AC	NN	AA	CC	NN	AA	AA	AA	CC	AA	AC	AA	AC	AC	CC	AA	AA	NN	AC	AA	AA	AA	AA	AA	AA	CC	NN	AA	NN	NN	CC	NN	AA	NN	AA	NN	NN	NN	AA	NN	NN	NN	AA	AA	AA	CC	AA	NN	NN	CC	NN	AA	NN	AA	AA	AC	NN	NN	CC	NN	AC	NN	AA	NN	AA	NN	NN	AC	AA	AA	AA	AA	AA	NN	NN	AA	CC	NN	NN	NN	AA	NN	CC	AA	NN	AA	CC	NN	NN	CC	NN	NN	NN	NN	AC	NN	CC	AA	NN	NN	NN	NN	AC	AA	AA	NN	AA	AA	NN	NN	AA	NN	AA	NN
S1_11768062	C/T	1	11768062	+	NA	NA	NA	NA	NA	NA	CC	CC	CC	CC	TT	CC	CC	CC	TT	CC	TT	CC	TT	CC	TT	TT	CC	TT	TT	CC	TT	TT	CC	CC	TT	CC	CC	TT	CC	TT	CC	CC	CC	TT	TT	CC	TT	CC	TT	CC	TT	CC	CC	CC	TT	CC	TT	TT	CC	CC	TT	CC	CC	CC	CC	CC	TT	TT	CC	CC	TT	CC	CC	CC	TT	TT	CC	TT	CC	CC	TT	CC	TT	TT	TT	CC	TT	CC	TT	CC	CC	CC	TT	TT	CC	TT	CC	TT	CC	CC	CC	TT	TT	CC	CC	TT	CC	TT	TT	CC	CC	TT	TT	TT	TT	TT	CC	CC	CT	CC	CC	TT	CC	TT	CC	TT	CC	CC	TT	TT	CC	CC	TT	TT	CC	TT	TT	CC	TT	CC	TT	TT	CC	TT	CC	CC	TT	CC	TT	CC	CC	TT	CC	CC	CC	CC	CC	CC	TT	CC	CC	TT	CC	TT	CC	CC	CC	CC	CC	CC	CC	TT	CT	CC	TT
S1_11770054	C/A	1	11770054	+	NA	NA	NA	NA	NA	NA	CC	CC	CC	CC	CC	AA	AA	AA	CC	AA	CC	CC	CC	CC	CC	AA	AA	AA	CC	CC	CC	CC	CC	AA	CC	AA	AA	CC	CC	CC	AA	CC	AA	CC	AA	AC	AA	CC	CC	CC	CC	CC	CC	CC	CC	CC	CC	CC	CC	CC	CC	CC	CC	CC	AA	AA	CC	AA	CC	AA	CC	CC	CC	CC	CC	CC	CC	CC	CC	CC	CC	CC	AA	CC	CC	CC	CC	CC	CC	CC	CC	CC	AA	CC	CC	AA	CC	AA	AA	CC	AA	CC	CC	CC	CC	NN	CC	CC	CC	AA	AA	AA	AA	CC	CC	CC	AA	CC	AC	CC	CC	AA	CC	CC	CC	CC	NN	CC	CC	AA	CC	CC	AA	CC	AA	CC	CC	CC	CC	CC	CC	AA	CC	AA	AA	AA	CC	AA	CC	CC	CC	AA	AA	AA	CC	CC	CC	AA	CC	CC	CC	CC	AA	AA	CC	CC	AA	CC	CC	CC	CC	AA	CC	CC	CC
S1_11772008	T/C	1	11772008	+	NA	NA	NA	NA	NA	NA	NN	TT	CC	TT	TT	TT	TT	TT	TT	TT	TT	CC	TT	TT	TT	CC	TT	TT	TT	TT	CC	NN	NN	TT	TT	TT	TT	CC	TT	TT	TT	TT	TT	TT	TT	TT	TT	TT	TT	TT	TT	TT	TT	TT	TT	TT	TT	TT	TT	TT	CC	TT	TT	TT	TT	TT	NN	TT	TT	TT	NN	TT	TT	TT	NN	TT	NN	TT	TT	CC	TT	TT	TT	TT	NN	TT	TT	NN	TT	NN	TT	TT	TT	TT	TT	TT	TT	TT	NN	TT	TT	TT	TT	TT	TT	NN	CC	TT	CC	TT	TT	CC	TT	TT	TT	NN	NN	TT	TT	TT	CC	TT	TT	TT	CC	TT	TT	TT	TT	NN	TT	TT	CC	TT	TT	CC	TT	TT	NN	TT	TT	TT	NN	TT	TT	TT	TT	TT	TT	TT	TT	TT	TT	TT	TT	CC	TT	TT	TT	TT	TT	NN	NN	TT	TT	TT	TT	TT	TT	CC	NN	TT	TT	TT	TT
S1_11773061	G/T	1	11773061	+	NA	NA	NA	NA	NA	NA	GG	GG	GG	GG	TT	GG	GG	GG	TT	GG	TT	GG	GG	GG	GG	TT	TT	TT	GG	TT	GG	TT	GG	TT	TT	GG	GG	GG	GG	GG	GG	GG	TT	TT	TT	TT	GG	GG	GG	GG	TT	TT	TT	GG	GG	GG	GG	TT	GG	GG	GG	GG	GG	GG	TT	GG	GG	GG	TT	GG	TT	GG	GG	GG	GG	TT	GG	GG	GG	GG	GG	GG	TT	GG	TT	GG	TT	TT	TT	GG	GG	GG	NN	GG	GG	GG	GG	GG	GG	GG	GG	GG	GG	TT	TT	GG	GG	GG	GG	GG	GG	GG	TT	GG	TT	GG	GG	GG	GG	GG	GG	TT	GG	GG	TT	TT	TT	TT	TT	GG	GG	GG	GG	TT	GG	GG	GG	GG	TT	GG	GG	GG	GG	GG	GG	GG	TT	GG	TT	GG	GG	GG	TT	GG	GG	GG	GG	GG	TT	GG	GG	TT	GG	TT	GG	GG	TT	GG	GG	GG	GG	TT	GT	GG	TT
S1_11778045	A/G	1	11778045	+	NA	NA	NA	NA	NA	NA	AA	AA	GG	AA	AA	AA	AA	AA	AA	AA	AA	GG	AA	AA	AA	AA	AA	AA	AA	AA	GG	AA	AA	AA	AA	AA	AA	GG	AA	AA	AA	AA	AA	AA	AA	AA	AA	AA	AA	AA	AA	AA	AA	AA	AA	AA	AG	AA	AA	AA	GG	AA	AA	AA	AA	AA	AA	AA	AA	AA	AA	AA	AA	AA	AA	AA	AA	AA	AA	GG	AA	AA	AA	AA	NN	AA	AA	AA	AA	NN	AA	AA	AA	AA	AA	AA	AA	AA	AA	AA	AA	AA	AA	AA	AA	AA	GG	AA	GG	AA	AA	AA	AA	AA	AA	AA	AA	AA	AA	AA	GG	AA	AA	AA	GG	AA	AA	AA	AA	AA	AA	AA	AA	AA	AA	GG	AA	AA	AA	AA	AA	AA	NN	AA	AA	AA	AA	AA	AA	AA	AA	AA	AA	AA	AA	GG	AA	AA	AA	AA	AA	AA	AA	AA	AA	AA	AA	AA	AA	GG	GG	AA	AA	AA	AA
S1_11781032	A/C	1	11781032	+	NA	NA	NA	NA	NA	NA	CC	AA	AA	AA	AA	AA	AA	AA	AA	AA	CC	AA	AA	AA	AA	AA	CC	CC	AA	AA	CC	AA	AA	CC	CC	AA	AA	CC	CC	AA	AA	AA	CC	CC	AA	AC	AA	AA	CC	CC	CC	AA	AA	CC	AA	CC	CC	CC	AA	CC	CC	CC	AA	CC	CC	AA	AA	AA	CC	AA	CC	CC	AA	AA	CC	CC	CC	AA	AA	AA	AA	AA	AA	AA	AC	CC	AA	AA	CC	AA	AA	AA	AA	AA	AA	AA	AA	CC	AA	CC	CC	AA	AA	AA	CC	AA	AA	AA	CC	AA	CC	AA	CC	AA	CC	AA	AA	CC	AC	CC	AA	AA	CC	AA	AA	CC	CC	AA	AA	AA	CC	AA	AA	CC	AA	AA	AA	CC	CC	CC	AA	AA	CC	AA	CC	AA	AA	AA	CC	AA	AA	AA	CC	AA	CC	AA	CC	AA	CC	CC	AA	CC	AA	CC	CC	AA	AA	CC	CC	AA	CC	AA	AC	AA	CC
S1_11782059	C/A	1	11782059	+	NA	NA	NA	NA	NA	NA	CC	NN	CC	CC	NN	CC	NN	NN	CC	NN	CC	AA	NN	NN	CC	CC	CC	CC	NN	NN	AA	NN	NN	CC	CC	NN	NN	AA	CC	NN	CC	NN	NN	CC	CC	CC	CC	NN	CC	CC	CC	CC	CC	CC	NN	CC	CC	CC	NN	CC	CC	CC	CC	CC	CC	NN	NN	AA	CC	NN	CC	CC	CC	CC	NN	CC	CC	NN	NN	CC	NN	CC	NN	NN	CC	CC	NN	CC	CC	CC	CC	CC	AA	NN	NN	AA	NN	CC	CC	NN	NN	NN	NN	CC	NN	AA	AA	CC	AA	CC	CC	NN	CC	NN	CC	NN	NN	CC	CC	CC	AA	NN	CC	NN	AA	CC	CC	CC	CC	NN	CC	NN	NN	NN	NN	AA	CC	NN	NN	NN	NN	AA	CC	AA	CC	NN	NN	NN	CC	NN	NN	AA	NN	NN	CC	AA	CC	NN	CC	CC	NN	CC	CC	CC	CC	NN	NN	CC	CC	AA	AA	NN	CC	NN	CC
S1_11784021	C/T	1	11784021	+	NA	NA	NA	NA	NA	NA	CC	CC	TT	CC	CC	CC	CC	CC	TT	TT	CC	TT	CC	CC	CC	CC	CC	CC	CC	CC	TT	CC	CC	CC	CC	TT	CC	TT	CC	CC	TT	CC	CC	CC	TT	TT	CC	CC	CC	CC	CC	CC	TT	TT	CC	CC	CC	CC	CC	CC	TT	CC	CC	CC	CC	TT	CC	TT	TT	CC	CC	CC	CC	CC	TT	CC	CC	CC	CC	TT	CC	CC	TT	CC	TT	CC	CC	TT	CC	CC	CC	CC	TT	CC	TT	TT	TT	CC	TT	TT	CC	CC	TT	CC	CC	TT	TT	CC	TT	CC	CC	CC	CC	CC	CC	CC	TT	CC	CT	CC	TT	TT	TT	CC	TT	CC	TT	CC	TT	CC	CC	CC	CC	TT	TT	TT	CC	CC	CC	CC	CC	TT	CC	TT	CC	CC	CC	TT	CC	CC	CC	TT	CC	TT	CC	TT	CC	CC	CC	TT	CC	CC	CC	TT	CC	CC	CC	CC	CC	TT	CT	TT	CT	TT	CC
S1_11788026	G/T	1	11788026	+	NA	NA	NA	NA	NA	NA	GG	GG	GG	GG	TT	TT	GG	GG	GG	TT	NN	GG	TT	GG	TT	TT	GG	GG	NN	NN	GG	TT	TT	GG	GG	TT	GG	GG	GG	GG	NN	GG	GG	GG	GG	NN	GG	GG	TT	GG	GG	GG	GG	TT	GG	GG	TT	GG	GG	GG	GG	GG	GG	GG	GG	GG	TT	TT	TT	GG	GG	GG	GG	GG	TT	GG	GG	TT	GG	GG	TT	GG	GG	NN	NN	GG	TT	GG	GG	GG	GG	GG	TT	TT	GG	TT	GG	GG	TT	GG	GG	TT	TT	GG	GG	NN	GG	GG	GG	GG	GG	GG	GG	TT	GG	TT	TT	GG	GG	GG	GG	NN	NN	TT	GG	GG	GG	GG	GG	TT	GG	TT	GG	TT	TT	GG	GG	GG	NN	GG	TT	TT	NN	TT	TT	TT	TT	TT	GG	GG	GG	TT	GG	TT	GG	GG	GG	GG	GG	TT	GG	NN	GG	GG	GG	TT	TT	NN	GG	GG	GG	GG	GG	TT	GG
S1_11790041	T/C	1	11790041	+	NA	NA	NA	NA	NA	NA	TT	TT	CC	TT	TT	TT	CT	TT	TT	TT	TT	NN	TT	TT	TT	TT	TT	TT	TT	TT	CC	TT	TT	TT	TT	TT	TT	CC	TT	TT	NN	TT	TT	TT	TT	TT	TT	NN	TT	TT	TT	TT	TT	TT	TT	TT	TT	TT	TT	TT	TT	TT	TT	TT	TT	TT	TT	CC	TT	TT	TT	TT	TT	TT	TT	NN	TT	TT	TT	CC	TT	TT	TT	TT	TT	TT	TT	NN	TT	NN	TT	TT	TT	TT	TT	CC	TT	TT	TT	CC	TT	TT	TT	TT	TT	CC	CC	TT	CC	TT	TT	TT	TT	TT	TT	TT	TT	TT	CT	TT	CC	TT	TT	TT	CC	TT	NN	CC	TT	TT	TT	TT	TT	TT	TT	CC	TT	TT	TT	TT	TT	TT	TT	TT	CC	TT	TT	TT	TT	TT	TT	TT	TT	TT	NN	CC	TT	TT	TT	TT	TT	NN	TT	TT	TT	TT	TT	TT	TT	CC	CC	TT	TT	TT	TT
S1_11791054	G/C	1	11791054	+	NA	NA	NA	NA	NA	NA	GG	GG	CC	NN	GG	GG	GG	GG	GG	GG	GG	CC	GG	GG	GG	GG	GG	GG	GG	GG	CC	GG	NN	GG	GG	GG	GG	CC	GG	GG	GG	GG	GG	GG	GG	GG	GG	GG	GG	GG	GG	GG	NN	GG	GG	GG	GG	GG	GG	GG	CC	NN	GG	GG	GG	GG	GG	GG	GG	GG	GG	GG	GG	GG	GG	GG	GG	GG	GG	CC	GG	GG	GG	GG	NN	GG	GG	GG	GG	GG	GG	GG	GG	GG	GG	GG	GG	GG	GG	GG	GG	GG	GG	GG	GG	GG	CC	GG	CC	GG	GG	NN	GG	GG	GG	GG	GG	GG	GG	GG	CC	GG	GG	GG	CC	GG	NN	GG	GG	GG	GG	GG	NN	GG	GG	NN	GG	GC	GG	NN	GG	GG	GG	GG	GG	GG	GG	GG	GG	GG	GG	GG	GG	GG	NN	NN	GG	GG	GG	GG	NN	GG	GG	GG	NN	GG	GG	GG	GG	CC	NN	GG	GG	GG	GG
S1_11793062	C/T	1	11793062	+	NA	NA	NA	NA	NA	NA	TT	TT	CC	TT	CC	CC	CC	TT	TT	TT	CC	CC	CC	CC	TT	CC	TT	CC	TT	TT	CC	CC	CC	TT	CC	CC	CC	CC	TT	TT	CC	TT	CC	CC	CT	CC	CC	TT	TT	TT	CC	CC	CC	TT	TT	TT	TT	CC	TT	TT	CC	CT	CC	TT	TT	TT	TT	CC	CC	TT	CC	TT	CC	TT	CC	CC	TT	CC	TT	CC	TT	TT	TT	CC	CC	TT	CC	CC	CC	TT	CC	TT	CC	TT	TT	CC	CC	TT	CC	TT	CC	TT	CC	CC	CC	CC	CC	TT	CC	CC	CC	TT	TT	TT	CC	TT	CC	TT	TT	TT	CC	TT	TT	CC	CC	CC	TT	TT	TT	CC	TT	CC	TT	TT	CC	CC	CC	CC	TT	CC	CC	CC	TT	CC	CC	TT	CC	CC	CC	TT	CC	CC	CC	TT	TT	CC	TT	TT	CC	TT	TT	CC	CC	CC	TT	CC	CC	TT	TT	CC	CC	TT	CT	TT	CC
S1_11798032	A/C	1	11798032	+	NA	NA	NA	NA	NA	NA	AA	AA	CC	AA	AA	AA	AA	AA	AA	AA	AA	CC	AA	AA	AA	AA	AA	AA	AA	AA	CC	AA	AA	AA	AA	AA	AA	CC	AA	AA	AA	AA	AA	AA	AA	AA	AA	AA	AA	AA	AA	AA	AA	AA	AA	AA	AA	AA	AA	AA	CC	AA	AA	AA	AA	AA	AA	AA	AA	AA	AA	AA	AA	AA	AA	AA	AA	AA	AA	CC	AA	AA	AA	AA	AA	AA	AA	AA	AA	NN	AA	AA	AA	AA	AA	AA	AA	AA	AA	AA	AA	AA	AA	AA	AA	AA	CC	AA	CC	AA	AA	AA	AA	AA	AA	AA	AA	AA	AA	AA	CC	AA	NN	AA	CC	AA	NN	AA	AA	AA	AA	AA	AA	AA	AA	CC	AA	AA	AA	AA	AA	AA	AA	AA	AA	AA	AA	AA	AA	AA	AA	AA	AA	AA	AA	CC	NN	AA	AA	AA	AA	AA	AA	AA	AA	AA	AA	AA	AA	CC	CC	AA	AA	AA	AA
S1_11799052	T/G	1	11799052	+	NA	NA	NA	NA	NA	NA	TT	GT	TT	TT	TT	TT	TT	TT	TT	TT	TT	TT	GG	TT	TT	TT	GT	GT	NN	TT	NN	TT	NN	TT	TT	TT	TT	GT	TT	TT	GT	TT	TT	GT	TT	TT	TT	TT	TT	NN	TT	NN	TT	TT	TT	TT	GT	TT	TT	TT	TT	TT	TT	TT	TT	TT	TT	NN	NN	TT	TT	TT	TT	NN	GT	NN	GG	TT	NN	GT	TT	GT	TT	TT	TT	TT	TT	TT	TT	TT	TT	TT	TT	TT	TT	TT	TT	TT	TT	NN	TT	TT	GT	TT	NN	TT	TT	TT	TT	TT	TT	NN	TT	TT	TT	TT	TT	TT	TT	TT	TT	TT	GG	TT	NN	NN	GG	TT	TT	TT	TT	TT	NN	TT	TT	TT	TT	TT	NN	TT	TT	TT	TT	TT	TT	TT	GT	TT	TT	GT	GT	GT	TT	TT	TT	TT	NN	TT	GT	TT	TT	TT	GG	TT	TT	TT	TT	TT	TT	TT	TT	NN	TT	TT	TT
S1_11800039	G/A	1	11800039	+	NA	NA	NA	NA	NA	NA	GG	GG	GG	AA	GG	GG	GG	GG	AA	GG	AA	GG	GG	GG	GG	GG	AA	AA	GG	AA	GG	GG	GG	AA	AA	GG	GG	GG	GG	GG	GG	GG	GG	AA	GG	GG	GG	GG	AA	GG	AA	AA	GG	GG	GG	GG	GG	AA	GG	GG	GG	GG	GG	GG	AA	GG	GG	GG	GG	GG	AA	GG	GG	GG	AA	AA	GG	GG	GG	GG	GG	GG	GG	GG	GG	GG	GG	GG	AA	GG	GG	GG	GG	GG	AA	GG	GG	GG	GG	GG	GG	GG	GG	AA	GG	GG	GG	GG	GG	GG	AA	AA	AA	GG	AA	GG	GG	GG	GG	GG	GG	GG	GG	GG	GG	AA	GG	GG	AA	GG	GG	GG	AA	AA	GG	GG	GG	GG	GG	GG	GG	GG	GG	GG	GG	AA	GG	GG	AA	GG	GG	GG	GG	GG	GG	GG	GG	GG	AA	GG	GG	AA	GG	AA	GG	GG	GG	GG	GG	GG	GG	GG	GG	GG	AA
S1_11801015	A/G	1	11801015	+	NA	NA	NA	NA	NA	NA	AA	AA	AA	AA	AA	AA	AA	AA	AA	AA	AA	AA	AA	AA	AA	AA	AA	AA	AA	AA	AA	GG	AA	AA	AA	AA	AA	AA	AA	AA	AA	AA	AA	AA	AA	AA	AA	AA	AA	AA	AA	AA	GG	AA	AA	AA	AA	AA	AA	AA	AA	AA	AA	AA	AA	AA	GG	AA	AA	AA	AA	AA	AA	AA	AA	AA	AA	AA	AA	AA	GG	AA	AA	AA	NN	AA	GG	NN	AA	NN	AA	AA	AA	GG	AA	AA	AA	AA	AA	GG	AA	GG	AA	AA	AA	AA	AA	AA	AA	AA	AA	AA	AA	GG	AA	GG	AA	AA	AG	AA	AA	AA	AA	AA	AA	AA	AA	AA	AA	NN	AA	AA	AA	AA	AA	AA	AA	AA	AA	AA	NN	AA	AA	AA	AA	NN	GG	AA	AA	AA	AA	AA	AA	AA	AA	AA	AA	AA	AA	AA	AA	AA	AA	AA	AA	AA	AA	AA	AA	AA	AA	AA	AA	AA	AA
S1_11805049	G/A	1	11805049	+	NA	NA	NA	NA	NA	NA	GG	GG	NN	GG	GG	GG	GG	GG	GG	GG	GG	NN	GG	GG	GG	GG	GG	GG	GG	GG	GG	GG	GG	GG	GG	GG	GG	GG	GG	GG	GG	GG	GG	GG	GG	GG	GG	GG	GG	GG	GG	GG	GG	GG	GG	GG	GG	GG	GG	GG	NN	GG	GG	GG	GG	GG	GG	AA	GG	GG	GG	GG	GG	GG	GG	GG	GG	GG	GG	GG	GG	GG	GG	GG	GG	GG	GG	GG	GG	GG	GG	GG	AA	GG	GG	AA	GG	GG	GG	GG	GG	GG	GG	GG	GG	AA	GG	GG	GG	GG	GG	AA	GG	GG	GG	GG	GG	GG	GG	GG	GG	GG	GG	GG	GG	GG	GG	GG	GG	GG	GG	GG	AA	GG	GG	GG	GG	GG	GG	GG	GG	AA	GG	AA	AA	GG	GG	GG	GG	GG	GG	AA	GG	GG	GG	GG	GG	GG	GG	GG	GG	GG	GG	GG	GG	GG	GG	GG	GG	NN	GG	GG	GG	GG	GG
S1_11810062	G/A	1	11810062	+	NA	NA	NA	NA	NA	NA	GG	GG	AA	GG	GG	AA	GG	GG	GG	GG	GG	AA	GG	GG	GG	GG	GG	GG	GG	GG	AA	GG	GG	GG	GG	GG	GG	AA	GG	GG	GG	GG	GG	GG	GG	GG	GG	GG	GG	GG	GG	GG	GG	GG	GG	GG	GG	GG	GG	GG	AA	GG	GG	GG	GG	GG	GG	GG	GG	GG	GG	GG	GG	GG	AA	GG	GG	AA	GG	AA	GG	GG	GG	AA	GG	GG	GG	GG	GG	GG	GG	GG	GG	GG	GG	GG	AA	GG	GG	AA	GG	GG	GG	GG	GG	GG	AA	GG	AA	GG	GG	GG	GG	GG	GG	GG	GG	GG	AG	GG	AA	GG	GG	GG	AA	GG	GG	GG	GG	GG	GG	GG	GG	GG	GG	AA	GG	GG	GG	GG	GG	GG	GG	GG	GG	AA	GG	GG	GG	GG	GG	GG	GG	GG	GG	AA	GG	GG	GG	GG	GG	GG	GG	GG	GG	GG	GG	GG	GG	AA	AG	GG	GG	GG	GG
S1_11812033	A/G	1	11812033	+	NA	NA	NA	NA	NA	NA	AA	AA	GG	AA	AA	NN	AA	AA	AA	AA	NN	GG	AA	AA	AA	AA	AA	AA	NN	AA	GG	AA	AA	AA	AA	AA	AA	GG	AA	AA	NN	AA	AA	AA	AA	AA	AA	NN	AA	AA	AA	AA	AA	AA	NN	AA	AA	AA	AA	NN	AA	AA	AA	AA	AA	AA	AA	NN	AA	AA	AA	AA	AA	AA	AA	NN	AA	AA	AA	GG	AA	AA	NN	NN	NN	AA	AA	AA	AA	AA	AA	AA	AA	AA	NN	AA	AA	AA	NN	AA	AA	AA	AA	AA	NN	AA	GG	AA	NN	AA	AA	AA	NN	NN	AA	AA	AA	AA	AA	AA	GG	NN	NN	AA	NN	AA	AA	AA	AA	AA	AA	AA	AA	AA	AA	GG	AA	AA	NN	AA	AA	AA	NN	AA	AA	AA	AA	AA	AA	AA	AA	AA	AA	AA	AA	GG	AA	AA	AA	AA	AA	AA	NN	AA	AA	AA	AA	AA	AA	NN	GG	NN	AA	AA	AA
S1_11814014	G/A	1	11814014	+	NA	NA	NA	NA	NA	NA	GG	GG	GG	AA	GG	GG	GG	GG	GG	GG	GG	GG	GG	GG	GG	GG	GG	GG	GG	GG	GG	GG	GG	GG	GG	GG	GG	GG	GG	GG	GG	GG	GG	GG	GG	GG	GG	GG	GG	GG	GG	GG	GG	GG	GG	GG	GG	GG	GG	GG	GG	GG	GG	GG	GG	GG	GG	GG	GG	GG	GG	GG	GG	AA	GG	GG	GG	GG	GG	GG	GG	AA	GG	GG	GG	GG	GG	GG	GG	AA	GG	AA	GG	GG	GG	GG	GG	GG	GG	GG	GG	GG	GG	GG	GG	GG	GG	GG	GG	GG	GG	AA	GG	GG	GG	GG	GG	GG	GG	GG	GG	GG	GG	GG	GG	GG	GG	GG	GG	GG	GG	GG	AA	GG	GG	GG	GG	GG	GG	GG	GG	GG	GG	GG	GG	GG	GG	GG	GG	GG	GG	GG	GG	GG	GG	GG	GG	GG	GG	GG	GG	GG	GG	GG	GG	GG	AA	GG	GG	GG	GG	GG	GG	GG	GG
S1_11815047	A/G	1	11815047	+	NA	NA	NA	NA	NA	NA	AA	AA	AA	AA	AA	AA	AA	AA	AA	AA	AA	AA	AA	AA	AA	AA	AA	AA	AA	AA	AA	AA	AA	AA	AA	AA	AA	AA	AA	AA	AA	AA	AA	AA	AA	AA	AA	AA	AA	AA	AA	AA	AA	AA	AA	AA	AA	AA	AA	AA	GG	AA	AA	AA	AA	AA	AA	GG	AA	AA	AA	AA	AA	AA	AA	AA	AA	AA	AA	AA	AA	AA	AA	AA	NN	AA	AA	NN	AA	AA	AA	AA	GG	AA	AA	GG	AA	AA	AA	AA	AA	AA	AA	AA	AA	GG	AA	AA	AA	AA	AA	AA	AA	AA	AA	AA	AA	AA	AA	AA	AA	AA	AA	AA	AA	AA	AA	AA	AA	AA	AA	AA	AA	AA	AA	AA	AA	AA	AA	AA	AA	GG	AA	GG	AA	AA	AA	AA	AA	AA	AA	GG	AA	AA	AA	AA	AA	AA	AA	AA	AA	AA	AA	AA	AA	AA	AA	AA	AA	AA	NN	AA	AA	AA	AA
S1_11816042	T/C	1	11816042	+	NA	NA	NA	NA	NA	NA	TT	TT	CC	NN	TT	TT	TT	TT	TT	TT	TT	CC	TT	TT	TT	TT	TT	TT	TT	TT	CC	TT	TT	TT	TT	TT	TT	CC	TT	TT	TT	TT	TT	TT	TT	TT	TT	TT	TT	TT	TT	TT	TT	TT	TT	TT	TT	TT	TT	TT	TT	TT	TT	TT	TT	TT	TT	CC	TT	TT	TT	TT	TT	TT	TT	TT	TT	TT	TT	CC	TT	TT	TT	TT	NN	TT	TT	TT	TT	TT	TT	TT	CC	TT	TT	CC	TT	TT	TT	TT	TT	TT	TT	TT	TT	CC	CC	TT	CC	TT	TT	TT	TT	TT	TT	TT	TT	TT	TT	TT	CC	TT	TT	TT	CC	TT	TT	TT	TT	TT	TT	TT	TT	TT	TT	CC	TT	TT	TT	TT	TT	CC	TT	CC	TT	TT	TT	TT	TT	TT	TT	CC	TT	TT	TT	CC	TT	TT	TT	TT	TT	TT	TT	TT	TT	TT	TT	TT	TT	CC	CC	TT	TT	TT	TT
S1_11818018	G/A	1	11818018	+	NA	NA	NA	NA	NA	NA	GG	GG	AA	GG	GG	GG	GG	GG	GG	GG	GG	AA	GG	GG	GG	GG	GG	GG	GG	GG	AA	GG	GG	GG	GG	GG	GG	AA	GG	GG	GG	GG	GG	GG	GG	GG	GG	GG	GG	GG	GG	GG	GG	GG	GG	GG	GG	GG	GG	GG	GG	GG	GG	GG	GG	GG	GG	GG	GG	GG	GG	GG	GG	GG	GG	GG	GG	GG	GG	GG	GG	GG	GG	GG	GG	GG	GG	GG	GG	GG	GG	GG	GG	GG	GG	GG	GG	GG	GG	GG	GG	GG	GG	GG	GG	GG	GG	GG	AA	GG	GG	GG	GG	GG	GG	GG	GG	GG	GG	GG	GG	GG	GG	GG	AA	GG	GG	GG	GG	GG	GG	GG	GG	GG	GG	AA	GG	GG	GG	GG	GG	GG	GG	GG	GG	GG	GG	GG	GG	GG	GG	GG	GG	GG	GG	GG	GG	GG	GG	GG	GG	GG	GG	GG	GG	GG	GG	GG	GG	AA	AA	GG	GG	GG	GG
S1_11824008	A/G	1	11824008	+	NA	NA	NA	NA	NA	NA	AA	GG	GG	GG	AA	GG	AA	GG	GG	GG	AA	GG	AA	AA	GG	AG	GG	AA	GG	GG	GG	AA	AA	GG	AA	AA	GG	GG	GG	GG	AA	GG	AA	AA	GG	AA	AA	GG	GG	AA	AA	AA	AA	GG	GG	AA	GG	AA	GG	AA	GG	AA	AA	AA	GG	GG	GG	AA	GG	GG	AA	AA	AA	GG	GG	AA	AA	AA	GG	GG	GG	GG	GG	AA	AA	AA	AA	GG	AA	GG	AA	GG	AA	GG	GG	AA	AA	GG	AA	GG	AA	GG	GG	AA	AA	AA	GG	GG	GG	AA	AA	GG	GG	GG	AA	GG	AA	AA	GG	AA	GG	AA	GG	AA	GG	AA	GG	GG	GG	AA	AA	GG	GG	GG	AA	GG	GG	AA	GG	AA	AA	AA	AA	AA	AA	GG	AA	AA	AA	GG	AA	AA	AA	GG	AA	GG	AA	GG	AA	GG	GG	AA	AA	AA	AA	AA	AA	AA	AA	GG	GG	AA	AA	GG	AA
S1_11825051	A/T	1	11825051	+	NA	NA	NA	NA	NA	NA	AA	AA	AA	AA	TT	AA	TT	AA	AA	AA	AA	AA	AA	AA	AA	AA	AA	AA	AA	AA	AA	AA	NN	AA	AA	AA	AA	AA	AA	AA	AA	AA	AA	AA	AA	AA	TT	AA	AA	AA	AA	NN	AA	AA	AA	AA	AA	AA	AA	AA	TT	AA	AA	AA	AA	AA	AA	AA	AA	AA	AA	AA	AA	AA	AA	AA	AA	AA	AA	AA	AA	AA	AA	AA	NN	AA	AA	AA	AA	AA	AA	AA	AA	AA	AA	AA	AA	AA	AA	AA	AA	AA	AA	AA	AA	NN	AA	AA	AA	AA	AA	TT	AA	AA	AA	AA	AA	AA	AA	AA	AA	TT	AA	AA	AA	AA	AA	AA	AA	AA	AA	AA	TT	AA	AA	AA	AA	AA	AA	AA	AA	AA	AA	AA	AA	AA	AA	TT	AA	AA	AA	AA	AA	AA	NN	AA	AA	AA	AA	AA	AA	AA	AA	AA	AA	AA	AA	AA	AA	AA	AA	TT	AA	AA	AA
S1_11827027	C/G	1	11827027	+	NA	NA	NA	NA	NA	NA	CC	GG	NN	CC	NN	CC	CC	CC	CC	GG	CC	CC	CC	GG	CC	CC	CC	CC	CC	CC	CC	NN	CC	CC	CC	CC	CC	CC	CC	GG	NN	GG	CC	CC	NN	GG	CC	GG	GG	CC	CC	CC	CC	CC	GG	CC	CC	CC	GG	CC	CC	NN	CC	CC	CC	CC	CC	CC	CC	GG	CC	CC	CC	CC	GG	CC	CC	CC	CC	CC	CC	CC	CC	CC	NN	CC	NN	CC	CC	NN	CC	GG	CC	CC	CC	CC	GG	GG	CC	GG	CC	CC	GG	CC	CC	NN	CC	CC	CC	GG	CC	GG	CC	CC	CC	CC	CC	CC	GG	CC	CC	CC	CC	CC	CC	NN	NN	CC	CC	CC	CC	CC	GG	CC	CC	CC	CC	CC	GG	GG	CC	NN	CC	CC	CC	CC	CC	CC	CC	GG	GG	CC	CC	CC	NN	CC	NN	GG	CC	CC	CC	NN	GG	CC	CC	CC	CC	CC	CC	CC	NN	CC	GG	CC	CC
S1_11830051	A/G	1	11830051	+	NA	NA	NA	NA	NA	NA	AA	AA	GG	AA	AA	AA	AA	AA	AA	AA	AA	GG	AA	AA	AA	AA	AA	AA	AA	AA	GG	AA	AA	AA	AA	AA	AA	GG	AA	AA	AA	AA	AA	AA	AA	AA	AA	AA	AA	AA	AA	AA	AA	AA	AA	AA	AA	AA	AA	AA	AA	AA	AA	AA	AA	AA	AA	AA	AA	AA	AA	AA	AA	AA	AA	AA	AA	AA	AA	GG	AA	AA	AA	AA	AA	AA	AA	AA	AA	AA	AA	AA	AA	AA	AA	AA	AA	AA	AA	AA	AA	AA	AA	AA	AA	AA	GG	AA	GG	AA	AA	AA	AA	AA	AA	AA	AA	AA	AA	AA	GG	AA	AA	AA	GG	AA	AA	AA	AA	AA	AA	AA	AA	AA	AA	GG	AA	AA	AA	AA	AA	AA	AA	AA	AA	AA	AA	AA	AA	AA	AA	AA	AA	AA	AA	GG	AA	AA	AA	AA	AA	AA	AA	AA	AA	AA	AA	AA	AA	GG	GG	AA	AA	AA	AA
S1_11834007	T/G	1	11834007	+	NA	NA	NA	NA	NA	NA	TT	TT	GG	TT	TT	TT	TT	TT	TT	TT	TT	GG	TT	TT	TT	TT	TT	TT	TT	TT	GG	TT	TT	TT	TT	TT	TT	GG	TT	TT	TT	TT	TT	TT	TT	TT	TT	TT	TT	TT	TT	TT	TT	TT	TT	TT	TT	TT	TT	TT	TT	TT	TT	TT	TT	TT	TT	TT	TT	TT	TT	TT	TT	TT	TT	TT	TT	TT	TT	GG	TT	TT	TT	TT	TT	TT	TT	TT	TT	TT	TT	TT	TT	TT	TT	TT	TT	TT	TT	TT	TT	TT	TT	TT	TT	TT	GG	TT	GG	TT	TT	TT	TT	TT	TT	TT	TT	TT	TT	TT	GG	TT	TT	TT	GG	TT	TT	TT	TT	TT	TT	TT	TT	TT	TT	GG	TT	TT	TT	TT	TT	TT	TT	TT	TT	TT	TT	TT	TT	TT	TT	TT	TT	TT	TT	GG	TT	TT	TT	TT	TT	TT	TT	TT	TT	TT	TT	TT	TT	GG	GG	TT	TT	TT	TT
S1_11839061	C/G	1	11839061	+	NA	NA	NA	NA	NA	NA	CC	CC	GG	CC	CC	CC	CC	CC	CC	CC	CC	GG	CC	CC	CC	CC	CC	CC	CC	CC	GG	CC	CC	CC	CC	CC	CC	GG	CC	CC	CC	CC	CC	CC	CC	CC	CC	CC	CC	CC	CC	CC	CC	CC	CC	CC	CC	CC	CC	CC	GG	CC	CC	CC	CC	CC	CC	CC	CC	CC	CC	CC	CC	CC	CC	CC	CC	CC	CC	GG	CC	CC	CC	CC	CC	CC	CC	CC	CC	CC	CC	CC	CC	CC	CC	CC	CC	CC	CC	CC	CC	CC	CC	CC	CC	CC	GG	CC	GG	CC	CC	CC	CC	CC	CC	CC	CC	CC	CC	CC	GG	CC	CC	CC	GG	CC	CC	CC	CC	CC	CC	CC	CC	CC	CC	GG	CC	CC	CC	CC	CC	CC	CC	CC	CC	CC	CC	CC	CC	CC	CC	CC	CC	CC	CC	GG	CC	CC	CC	CC	CC	CC	CC	CC	CC	CC	CC	CC	CC	GG	GG	CC	CC	CC	CC
S1_11842054	A/G	1	11842054	+	NA	NA	NA	NA	NA	NA	AA	AA	AG	AA	AA	AA	NN	AA	NN	AA	AG	GG	NN	NN	AA	AA	AG	NN	AA	AA	AG	NN	NN	AA	AA	NN	AA	AG	AA	AA	NN	NN	NN	AA	AA	NN	AA	NN	AA	NN	AG	NN	AG	AA	AA	GG	AA	AA	AA	AA	AA	NN	NN	NN	NN	AG	AA	NN	NN	AA	AA	AA	AA	NN	AA	AA	AA	NN	AA	AG	NN	AA	NN	NN	NN	NN	NN	AA	NN	NN	NN	AA	AA	NN	AA	NN	AA	AA	AA	AA	AA	NN	GG	AA	AA	NN	AG	NN	AG	NN	AA	AA	GG	AA	NN	GG	AA	AG	NN	AA	AG	AA	NN	AG	NN	AG	NN	NN	AA	NN	NN	NN	NN	AA	AA	AG	NN	AA	AA	AA	NN	NN	NN	AA	AA	AA	AA	NN	AA	NN	NN	NN	NN	NN	NN	AG	NN	AA	AA	GG	AA	NN	AA	NN	NN	NN	AA	NN	AA	NN	AA	NN	NN	NN	AA
S1_11844053	G/A	1	11844053	+	NA	NA	NA	NA	NA	NA	GG	AA	GG	AG	AA	GG	AA	GG	NN	AA	GG	GG	AA	AA	GG	GG	AA	GG	AA	AA	GG	AA	NN	AA	GG	AA	AA	GG	AA	GG	AA	AA	AA	GG	NN	GG	NN	AA	GG	GG	GG	GG	AA	GG	GG	GG	GG	GG	AA	GG	NN	GG	NN	GG	AA	AA	AA	GG	NN	NN	GG	GG	NN	GG	NN	GG	GG	NN	AA	GG	NN	GG	GG	GG	NN	GG	AA	NN	NN	NN	AA	NN	GG	AA	GG	NN	GG	GG	AA	AA	NN	AA	GG	GG	AA	GG	GG	AA	GG	GG	AA	GG	AA	AA	GG	AA	AA	GG	GG	GG	NN	AA	NN	AA	AA	GG	GG	GG	GG	AA	GG	AA	GG	NN	AA	GG	NN	GG	AA	NN	NN	GG	NN	GG	AA	GG	NN	AA	GG	AA	AA	GG	AA	AA	NN	GG	GG	AA	GG	GG	NN	GG	GG	GG	NN	AA	AA	NN	NN	GG	AA	NN	GG	AA	GG
S1_11846018	A/C	1	11846018	+	NA	NA	NA	NA	NA	NA	AA	NN	AA	NN	NN	AA	NN	CC	NN	AC	CC	AA	AA	CC	NN	NN	CC	CC	AA	CC	AA	CC	NN	CC	CC	AA	AA	AA	AA	CC	AA	CC	AA	NN	AA	AC	NN	CC	CC	AA	NN	CC	AA	CC	NN	AA	AA	CC	CC	AA	AA	AA	AA	AA	NN	CC	NN	AA	AA	NN	CC	AA	AA	CC	CC	CC	NN	AA	NN	AA	AA	CC	AA	AA	CC	NN	CC	CC	CC	NN	AA	AA	NN	AA	AA	AA	AA	CC	AA	AA	NN	AA	AA	CC	CC	NN	AA	NN	AA	AA	NN	CC	AA	AA	CC	AA	AA	NN	AA	AA	AA	NN	NN	AA	AA	NN	NN	AA	NN	AA	AA	AA	CC	NN	AA	AA	CC	AA	AA	CC	NN	AA	NN	NN	CC	AA	CC	AA	CC	NN	CC	NN	CC	AA	AA	NN	NN	CC	CC	NN	AA	NN	AA	NN	AA	NN	AA	AA	AA	NN	NN	NN	NN	AA	NN
S1_11850021	C/T	1	11850021	+	NA	NA	NA	NA	NA	NA	CC	CC	NN	CC	CC	CC	CC	CC	CC	CC	CC	NN	CC	CC	CC	NN	CC	CC	NN	CC	TT	CC	NN	CC	CC	CC	NN	CT	CC	CC	CC	CC	CC	CC	CC	CC	CC	CC	CC	CC	CC	NN	CC	CC	CC	CC	CC	CC	NN	CC	TT	CC	CC	CC	CC	CC	CC	CC	CC	CC	CC	CC	CC	CC	CC	CC	CC	CC	CC	TT	CC	CC	CC	CC	CC	CC	CC	CC	CC	CC	CC	CC	CC	CC	CC	CC	CC	CC	CC	CC	CC	CC	CC	CC	CC	CC	TT	CC	TT	CC	CC	CC	CC	CC	CC	CC	CC	CC	CC	CC	TT	CC	NN	CC	TT	CC	CC	CC	CC	CC	CC	CC	CC	CC	CC	NN	CC	CC	NN	CC	CC	CC	CC	CC	CC	NN	CC	CC	CC	CC	CC	CC	CC	CC	CC	TT	NN	CC	CC	CC	CC	NN	CC	CC	CC	CC	CC	CC	CC	TT	TT	CC	CC	CC	NN
S1_11852007	A/G	1	11852007	+	NA	NA	NA	NA	NA	NA	AA	NN	AA	NN	AG	GG	GG	AA	AA	AA	AA	GG	AA	NN	GG	AG	AA	GG	NN	GG	AG	NN	AA	AA	AA	GG	GG	AA	AA	AG	NN	GG	NN	AA	NN	AA	GG	AG	AA	NN	AA	AG	AA	AA	AA	AA	GG	AA	AA	AG	NN	NN	AA	AG	AA	AA	AG	GG	AA	AA	AA	AA	AA	AA	AG	AA	AG	NN	AA	NN	GG	AG	GG	GG	NN	NN	AA	NN	AA	NN	AA	AA	AG	AA	AA	AA	AA	GG	NN	GG	NN	AA	GG	AA	NN	AA	NN	GG	GG	NN	AA	AG	GG	GG	AA	GG	AA	GG	GG	AG	AG	AA	NN	AA	AG	AA	NN	NN	AA	AA	AA	NN	NN	AA	AG	AG	AA	GG	AA	AA	AA	AG	AA	NN	AA	AA	AA	GG	AA	GG	AA	NN	AA	NN	NN	AG	NN	AA	AA	GG	AA	AA	AA	NN	NN	AA	NN	AA	AA	GG	NN	NN	AA	NN	NN
S1_11860050	T/G	1	11860050	+	NA	NA	NA	NA	NA	NA	TT	TT	TT	GT	TT	TT	NN	TT	TT	GT	TT	TT	TT	TT	TT	TT	TT	TT	TT	TT	TT	TT	NN	TT	TT	TT	TT	TT	TT	TT	TT	TT	TT	TT	TT	TT	GG	TT	GT	GT	TT	TT	TT	TT	TT	TT	TT	TT	TT	TT	NN	TT	NN	NN	GT	TT	TT	TT	GT	TT	GT	TT	TT	TT	GT	GT	TT	TT	NN	TT	GT	TT	TT	GT	NN	NN	TT	NN	NN	NN	TT	TT	NN	TT	TT	TT	TT	TT	TT	TT	TT	TT	TT	TT	TT	GT	TT	GT	TT	TT	TT	TT	NN	TT	TT	TT	TT	TT	NN	TT	TT	TT	TT	GT	GT	TT	TT	NN	TT	GT	TT	TT	GT	TT	TT	TT	TT	TT	TT	TT	TT	TT	TT	TT	GT	NN	TT	TT	TT	TT	TT	TT	TT	GT	NN	GT	TT	TT	TT	TT	TT	TT	NN	TT	TT	TT	TT	TT	TT	TT	TT	TT	GG	TT	TT
S1_11861020	C/A	1	11861020	+	NA	NA	NA	NA	NA	NA	CC	CC	AA	CC	CC	CC	CC	CC	CC	CC	CC	AA	CC	CC	CC	CC	CC	CC	CC	CC	AA	CC	CC	CC	CC	CC	CC	AA	CC	CC	CC	CC	CC	CC	AC	CC	CC	CC	CC	CC	CC	CC	CC	CC	CC	CC	CC	CC	CC	CC	AA	CC	CC	CC	CC	CC	CC	CC	CC	CC	CC	CC	CC	CC	AA	CC	CC	NN	CC	AA	CC	CC	CC	CC	NN	CC	CC	CC	CC	NN	CC	CC	CC	CC	CC	CC	CC	CC	CC	CC	CC	CC	CC	CC	CC	CC	AA	CC	AA	CC	CC	CC	CC	CC	CC	CC	CC	CC	CC	CC	AA	CC	NN	CC	AA	NN	CC	CC	CC	NN	CC	CC	CC	CC	CC	AA	CC	CC	CC	CC	CC	CC	NN	CC	CC	CC	CC	CC	CC	CC	CC	CC	CC	CC	NN	AA	CC	CC	CC	CC	CC	CC	CC	CC	CC	CC	CC	CC	CC	AA	AA	CC	CC	CC	CC
S1_11863061	A/T	1	11863061	+	NA	NA	NA	NA	NA	NA	AA	AA	NN	NN	NN	AT	AA	AA	AA	AT	TT	AA	NN	AA	NN	NN	NN	AT	NN	AA	AA	AA	AA	AT	NN	AA	NN	NN	NN	NN	NN	NN	NN	AA	AA	AA	AT	NN	AA	AT	NN	NN	AA	NN	NN	NN	AA	AT	AT	AT	NN	AA	NN	NN	NN	AA	AA	TT	NN	NN	NN	NN	AA	NN	AA	NN	NN	NN	NN	NN	AA	AA	AA	AA	AA	NN	AA	AA	AA	AA	NN	AA	TT	NN	NN	NN	TT	NN	AA	NN	AT	NN	AA	AA	AA	NN	AA	AA	AA	AA	AT	TT	AA	AA	NN	NN	AA	AA	NN	AA	TT	NN	NN	AA	NN	TT	NN	AA	NN	NN	NN	AA	TT	AT	NN	NN	NN	NN	AA	TT	NN	NN	TT	AA	TT	AT	AA	NN	AT	NN	AA	AA	AA	AT	AA	NN	NN	TT	AA	NN	TT	AA	NN	AA	AA	AT	TT	AA	AA	AA	TT	NN	TT	AA	AA
S1_11871057	T/C	1	11871057	+	NA	NA	NA	NA	NA	NA	TT	TT	CC	TT	TT	TT	TT	TT	TT	TT	TT	CC	TT	TT	TT	TT	TT	TT	TT	TT	CC	TT	TT	TT	TT	TT	TT	CC	TT	TT	TT	TT	TT	TT	TT	TT	TT	TT	TT	TT	TT	TT	TT	TT	TT	TT	TT	TT	TT	TT	CC	TT	TT	TT	TT	TT	TT	TT	TT	TT	TT	TT	TT	TT	TT	TT	TT	TT	TT	CC	TT	TT	TT	TT	TT	TT	TT	TT	TT	TT	TT	TT	TT	TT	TT	TT	TT	TT	TT	TT	TT	TT	TT	TT	TT	TT	CC	TT	CC	TT	TT	TT	TT	TT	TT	TT	TT	TT	TT	TT	CC	TT	TT	TT	CC	TT	TT	TT	TT	TT	TT	TT	TT	TT	TT	CC	TT	TT	TT	TT	TT	TT	TT	TT	TT	TT	TT	TT	TT	TT	TT	TT	TT	TT	TT	CC	TT	TT	TT	TT	TT	TT	TT	TT	TT	TT	TT	TT	TT	CC	CC	TT	TT	TT	TT
S1_11874057	A/T	1	11874057	+	NA	NA	NA	NA	NA	NA	AA	AA	TT	AA	AA	AA	AA	AA	AA	AA	AA	TT	AA	AA	AA	AA	AA	AA	AA	AA	TT	AA	AA	AA	AA	AA	AA	TT	AA	AA	AA	AA	AA	AA	AA	AA	AA	AA	AA	AA	AA	AA	AA	AA	AA	AA	AA	AA	AA	AA	AA	AA	AA	AA	AA	AA	AA	AA	AA	AA	AA	AA	AA	AA	AA	AA	AA	AA	AA	TT	AA	AA	AA	AA	AA	AA	AA	AA	AA	AA	AA	AA	AA	AA	AA	AA	AA	AA	AA	AA	AA	AA	AA	AA	AA	AA	TT	AA	TT	AA	AA	AA	AA	AA	AA	AA	AA	AA	AA	AA	TT	AA	AA	AA	TT	AA	AA	AA	AA	AA	AA	AA	AA	AA	AA	TT	AA	AA	AA	AA	AA	AA	AA	AA	AA	AA	AA	AA	AA	AA	AA	AA	AA	AA	AA	TT	AA	AA	AA	AA	AA	AA	AA	AA	AA	AA	AA	AA	AA	TT	TT	AA	AA	AA	AA
S1_11877064	T/C	1	11877064	+	NA	NA	NA	NA	NA	NA	TT	TT	TT	TT	TT	CC	CC	CC	TT	TT	TT	TT	TT	TT	TT	CC	TT	TT	TT	CC	TT	TT	NN	TT	TT	TT	CC	TT	CC	CC	NN	TT	NN	TT	CC	TT	TT	TT	TT	TT	TT	TT	TT	TT	TT	TT	TT	TT	TT	TT	TT	CC	CC	TT	NN	CC	TT	TT	TT	CC	TT	TT	CC	TT	TT	TT	TT	TT	TT	TT	TT	TT	CC	TT	CC	TT	NN	NN	TT	NN	CC	TT	CC	TT	CC	TT	TT	TT	TT	TT	TT	TT	TT	TT	TT	TT	TT	TT	TT	TT	TT	CC	TT	TT	TT	TT	TT	NN	NN	TT	TT	CC	TT	TT	TT	TT	TT	CC	TT	NN	TT	TT	NN	TT	TT	TT	NN	CC	TT	CC	TT	CC	NN	TT	TT	TT	TT	CC	TT	TT	TT	TT	TT	TT	NN	TT	NN	CC	TT	TT	TT	TT	TT	NN	TT	TT	NN	TT	TT	CC	NN	NN	TT	TT	NN
S1_11879047	C/T	1	11879047	+	NA	NA	NA	NA	NA	NA	CC	CC	CC	NN	NN	TT	NN	CC	CC	CC	CC	NN	CC	CC	TT	TT	CC	CC	NN	CC	CC	CC	CC	CC	CC	CC	CC	CC	CC	CC	NN	CC	NN	CC	TT	CC	CC	CC	TT	NN	CC	NN	NN	TT	CC	CC	TT	NN	CC	CC	CC	CC	CC	CC	CC	CC	TT	TT	CC	CC	CC	CC	CC	CC	NN	CC	CC	NN	TT	CC	TT	CC	TT	NN	TT	NN	CC	TT	CC	NN	CC	TT	TT	TT	TT	TT	CC	TT	CC	CC	NN	TT	TT	CC	CC	NN	CC	TT	CC	CC	NN	TT	NN	TT	CC	TT	CC	CC	CC	CC	CC	CC	NN	CC	CC	CC	NN	NN	CC	CC	CC	TT	NN	TT	CC	CC	TT	CC	TT	NN	TT	TT	NN	NN	CC	TT	CC	CC	CC	CC	CC	TT	CC	TT	NN	CC	CC	NN	CC	TT	CC	NN	NN	CC	NN	CC	TT	NN	CC	NN	CC	CC	TT	CC	TT
S1_11884033	T/C	1	11884033	+	NA	NA	NA	NA	NA	NA	TT	CC	CC	NN	TT	TT	TT	NN	NN	TT	TT	CC	CC	CC	TT	TT	TT	TT	CC	NN	CC	NN	CC	NN	TT	TT	NN	NN	CC	CC	NN	CC	TT	TT	TT	NN	NN	CC	NN	NN	NN	NN	TT	TT	NN	TT	TT	TT	NN	NN	CC	NN	NN	TT	NN	CC	CC	CC	TT	NN	TT	NN	CC	TT	NN	TT	TT	TT	NN	CC	CC	NN	TT	NN	NN	TT	TT	NN	TT	NN	CC	TT	NN	CC	TT	CC	NN	TT	TT	TT	NN	CC	TT	NN	TT	NN	CC	CC	CC	NN	TT	NN	TT	CC	TT	CC	TT	TT	TT	TT	NN	TT	NN	CC	NN	NN	NN	TT	TT	NN	NN	CC	TT	NN	TT	CC	TT	CC	TT	NN	NN	CC	TT	CC	TT	TT	TT	TT	TT	CC	CC	NN	TT	NN	TT	NN	NN	CC	TT	TT	TT	NN	NN	TT	TT	TT	NN	TT	TT	NN	NN	TT	TT	TT	NN
S1_11891045	T/C	1	11891045	+	NA	NA	NA	NA	NA	NA	TT	CT	CC	NN	NN	NN	TT	TT	NN	TT	TT	CC	TT	TT	NN	TT	TT	TT	NN	NN	CC	TT	TT	NN	TT	TT	TT	CC	TT	TT	NN	NN	NN	NN	TT	NN	NN	TT	TT	TT	TT	TT	NN	TT	TT	TT	TT	TT	NN	TT	NN	NN	NN	TT	NN	TT	TT	NN	TT	TT	TT	TT	NN	TT	NN	TT	TT	TT	NN	CC	NN	TT	NN	TT	TT	TT	TT	NN	TT	NN	NN	NN	NN	TT	TT	CC	TT	TT	TT	TT	NN	TT	NN	TT	NN	NN	NN	TT	CC	TT	TT	TT	TT	TT	TT	TT	TT	NN	NN	NN	NN	TT	TT	NN	NN	NN	NN	TT	TT	NN	NN	TT	TT	TT	TT	CC	TT	TT	NN	TT	TT	NN	NN	NN	TT	NN	NN	TT	TT	NN	TT	NN	TT	TT	NN	NN	NN	TT	TT	TT	NN	NN	TT	TT	TT	TT	NN	NN	TT	NN	CC	NN	TT	TT	TT
S1_11892021	T/C	1	11892021	+	NA	NA	NA	NA	NA	NA	TT	TT	CC	TT	TT	TT	TT	TT	TT	TT	TT	NN	TT	TT	TT	TT	TT	TT	TT	TT	CC	TT	TT	TT	TT	TT	TT	CC	TT	TT	TT	TT	TT	TT	TT	TT	TT	TT	TT	TT	TT	TT	TT	TT	TT	NN	TT	TT	TT	TT	CC	TT	TT	TT	TT	TT	TT	CC	TT	TT	TT	TT	TT	TT	TT	TT	TT	TT	TT	CC	TT	TT	CC	TT	NN	TT	TT	TT	TT	TT	NN	TT	TT	TT	TT	CC	TT	TT	TT	TT	TT	TT	TT	TT	TT	TT	CC	TT	CC	TT	TT	TT	TT	TT	TT	TT	TT	TT	TT	TT	CC	TT	TT	TT	CC	TT	NN	TT	NN	TT	TT	TT	TT	TT	TT	CC	TT	TT	TT	TT	TT	NN	TT	TT	TT	TT	TT	TT	TT	TT	TT	TT	TT	CC	NN	CC	TT	TT	TT	TT	TT	TT	TT	TT	TT	TT	TT	TT	TT	CC	CC	TT	TT	TT	TT
S1_11894048	A/G	1	11894048	+	NA	NA	NA	NA	NA	NA	AA	AA	GG	AA	AA	AA	AA	AA	AA	AA	AA	GG	AA	AA	AA	AA	AA	AA	AA	AA	GG	AA	AA	AA	AA	AA	AA	GG	AA	AA	AA	AA	AA	AA	AA	AA	AA	AA	AA	AA	AA	AA	AA	AA	AA	AA	AA	AA	AA	AA	AA	AA	AA	AA	AA	AA	AA	AA	AA	AA	AA	AA	AA	AA	AA	AA	AA	AA	AA	GG	AA	AA	AA	AA	AA	AA	AA	AA	AA	AA	AA	AA	AA	AA	AA	AA	AA	AA	AA	AA	AA	AA	AA	AA	AA	AA	GG	AA	GG	AA	AA	AA	AA	AA	AA	AA	AA	AA	AA	AA	GG	AA	AA	AA	GG	AA	AA	AA	AA	AA	AA	AA	AA	AA	AA	GG	AA	AA	AA	AA	AA	AA	AA	AA	AA	AA	AA	AA	AA	AA	AA	AA	AA	AA	AA	GG	AA	AA	AA	AA	AA	AA	AA	AA	AA	AA	AA	AA	AA	GG	GG	AA	AA	AA	AA
S1_11898034	T/G	1	11898034	+	NA	NA	NA	NA	NA	NA	TT	TT	TT	TT	NN	TT	GT	NN	NN	TT	TT	NN	NN	TT	TT	GT	TT	GT	NN	GT	NN	NN	NN	TT	TT	TT	TT	TT	TT	TT	TT	TT	TT	TT	TT	TT	TT	TT	TT	TT	TT	NN	TT	TT	TT	TT	TT	TT	TT	TT	TT	NN	TT	TT	TT	TT	TT	TT	TT	TT	TT	NN	NN	TT	TT	TT	TT	GT	TT	TT	TT	TT	NN	TT	NN	NN	TT	NN	TT	NN	TT	NN	NN	GT	NN	NN	TT	TT	TT	TT	TT	TT	TT	NN	TT	TT	GT	TT	TT	GT	GT	GT	TT	TT	TT	TT	TT	TT	NN	TT	TT	NN	NN	NN	TT	TT	NN	TT	TT	TT	TT	NN	TT	NN	GT	TT	TT	TT	TT	TT	TT	TT	NN	GT	TT	NN	TT	GG	GG	TT	TT	TT	TT	TT	NN	TT	NN	TT	NN	TT	TT	NN	NN	TT	NN	NN	TT	NN	TT	GG	NN	NN	GT	GT	TT
S1_11901013	C/T	1	11901013	+	NA	NA	NA	NA	NA	NA	CC	CC	TT	CC	CC	CC	CC	CC	CC	CC	CC	TT	CC	CC	CC	CC	CC	CC	CC	CC	TT	CC	CC	CC	CC	CC	CC	TT	CC	CC	CC	CC	CC	CC	CC	CC	CC	CC	CC	CC	CC	CC	CC	CC	CC	CC	CC	CC	CC	CC	CC	CC	CC	CC	CC	CC	CC	TT	CC	CC	CC	CC	CC	CC	CC	CC	CC	CC	CC	TT	CC	CC	CC	CC	CC	CC	CC	CC	CC	CC	CC	CC	TT	CC	CC	TT	CC	CC	CC	CC	CC	CC	CC	CC	CC	TT	TT	CC	TT	CC	CC	CC	CC	CC	CC	CC	CC	CC	CC	CC	TT	CC	CC	CC	TT	CC	CC	CC	CC	CC	CC	CC	CC	CC	CC	TT	CC	CC	CC	CC	CC	TT	CC	TT	CC	CC	CC	CC	CC	CC	CC	TT	CC	CC	CC	TT	CC	CC	CC	CC	CC	CC	CC	CC	CC	CC	CC	CC	CC	TT	TT	CC	CC	CC	CC
S1_11905031	G/T	1	11905031	+	NA	NA	NA	NA	NA	NA	GG	GG	TT	GG	GG	GG	GG	GG	GG	GG	GG	TT	GG	GG	GG	GG	GG	GG	GG	GG	TT	GG	GG	GG	GG	GG	GG	TT	GG	GG	GG	GG	NN	GG	GG	GG	GG	GG	GG	GG	GG	GG	GG	GG	GG	GG	GG	GG	GG	GG	TT	GG	GG	GG	GG	GG	GG	GG	GG	GG	GG	GG	GG	GG	GG	GG	GG	GG	GG	TT	GG	GG	GG	GG	GG	GG	GG	GG	GG	GG	GG	GG	GG	GG	GG	GG	GG	GG	GG	GG	GG	GG	GG	GG	GG	GG	TT	GG	TT	GG	GG	GG	GG	GG	GG	GG	GG	GG	GG	GG	TT	GG	GG	GG	TT	GG	NN	GG	GG	GG	GG	GG	GG	GG	GG	TT	GG	GG	GG	GG	GG	GG	GG	GG	GG	GG	GG	GG	GG	GG	GG	GG	GG	GG	GG	TT	GG	GG	GG	GG	GG	GG	GG	GG	GG	GG	GG	GG	GG	TT	TT	NN	GG	GG	GG
S1_11917021	A/G	1	11917021	+	NA	NA	NA	NA	NA	NA	AA	AA	AG	AA	AA	AA	AA	AA	AA	AA	AA	GG	AA	AA	AA	AA	AA	AA	AA	AA	GG	AA	AA	AA	AA	AA	AA	GG	AA	AA	AA	AA	AA	AA	AA	AA	AA	AA	AA	AA	AA	AA	AA	AA	AA	AA	AA	AA	AA	AA	GG	AA	AA	AA	AA	AA	AA	GG	AA	AA	AA	AA	AA	AA	AA	AA	AA	AA	AA	GG	AA	AA	AA	AA	AA	AA	AA	AA	AA	AA	AA	AA	GG	AA	AA	GG	AA	AA	AA	AA	AA	AA	AA	AA	AA	GG	GG	AA	GG	AA	AA	AA	AA	AA	AA	AA	AA	AA	AA	AA	GG	AA	AA	AA	NN	AA	AA	AA	AA	AA	AA	AA	AA	AA	AA	GG	AA	AA	AA	AA	AA	GG	AA	AG	AA	AA	AA	AA	AA	AA	AA	GG	AA	AA	AA	GG	AA	AA	AA	AA	AA	AA	AA	AA	AA	AA	AA	AA	AA	GG	GG	AA	AA	AA	AA
S1_11930027	G/A	1	11930027	+	NA	NA	NA	NA	NA	NA	GG	GG	GG	GG	GG	GG	NN	GG	GG	GG	GG	AA	GG	GG	GG	GG	GG	GG	GG	GG	AA	GG	GG	GG	GG	GG	GG	AA	GG	GG	GG	GG	GG	GG	GG	GG	GG	GG	GG	GG	GG	GG	GG	GG	GG	GG	GG	GG	GG	GG	GG	GG	GG	GG	GG	GG	GG	GG	GG	GG	GG	GG	GG	GG	GG	GG	GG	GG	GG	GG	GG	GG	GG	GG	GG	GG	GG	GG	GG	GG	GG	GG	GG	GG	GG	GG	GG	GG	GG	GG	GG	GG	GG	GG	GG	GG	GG	GG	AA	GG	GG	GG	GG	GG	GG	GG	GG	GG	GG	GG	AA	GG	GG	GG	AA	GG	GG	GG	GG	GG	GG	GG	GG	GG	GG	AA	GG	GG	GG	GG	GG	GG	GG	GG	GG	GG	GG	GG	GG	GG	GG	GG	GG	GG	GG	AA	GG	GG	GG	GG	GG	GG	GG	GG	GG	GG	GG	GG	GG	AA	GG	GG	GG	GG	GG
S1_11935023	C/T	1	11935023	+	NA	NA	NA	NA	NA	NA	TT	TT	TT	TT	CC	CC	CC	CC	TT	CC	TT	TT	CC	CC	CC	CC	TT	TT	CC	CC	TT	CC	CC	TT	TT	CC	CC	TT	CC	TT	CC	TT	CC	TT	TT	CC	CC	TT	TT	TT	TT	CC	TT	CC	TT	TT	CC	TT	TT	TT	TT	CT	CC	TT	TT	CC	CC	TT	CC	CC	TT	TT	CC	CC	TT	TT	TT	CC	CC	TT	CC	CC	TT	CC	TT	TT	CC	CC	TT	CC	CC	CC	TT	CC	CC	TT	CC	TT	CC	CC	CC	CC	CC	CC	CC	TT	TT	TT	TT	CC	CC	TT	TT	CC	TT	CC	CC	TT	CC	TT	TT	CC	CC	CC	NN	TT	CC	CC	TT	CC	TT	CC	TT	TT	CC	TT	CC	CC	CC	CC	CC	TT	TT	TT	CC	CC	CC	CC	TT	TT	CC	TT	TT	CC	TT	TT	TT	CC	TT	CC	CC	TT	CC	TT	TT	CC	TT	TT	TT	TT	TT	CC	TT	CC	TT
S1_11941032	C/T	1	11941032	+	NA	NA	NA	NA	NA	NA	NN	CC	NN	CC	CC	CC	NN	NN	NN	NN	NN	NN	CC	NN	CT	NN	CT	CC	CC	CC	CC	CC	CC	NN	CC	CC	CC	CT	CC	CC	CC	CC	NN	NN	CC	CT	NN	NN	NN	CC	CC	NN	CC	NN	NN	CT	CC	NN	NN	CT	NN	TT	CC	CC	CC	NN	CC	CC	NN	NN	CC	NN	NN	CC	CC	CC	CC	CC	CC	CC	NN	CC	NN	CC	CC	CC	NN	CC	CC	CC	NN	NN	CC	CC	CC	CC	CC	NN	CC	NN	CT	CC	CT	CC	NN	NN	CC	CC	CC	CC	NN	CC	NN	CC	CC	NN	CT	NN	CC	NN	NN	NN	CC	CC	NN	NN	CC	CC	NN	CC	CT	NN	CC	CC	CC	CT	CC	CC	CC	NN	CC	NN	TT	CC	CC	CC	CC	NN	CC	CC	NN	CC	NN	CC	NN	CC	CT	NN	CC	NN	CT	CC	NN	CC	CC	NN	CC	NN	CC	NN	NN	NN	CC	CC	NN
S1_11947039	C/T	1	11947039	+	NA	NA	NA	NA	NA	NA	CC	CC	CC	CC	CC	TT	TT	CC	CC	CC	CC	CC	TT	CC	CC	TT	CC	CC	CC	CC	CC	CC	CC	CC	CC	CC	TT	CC	CC	CC	CC	CC	CC	CC	CC	CC	CC	CC	CC	CC	CC	CC	CC	CC	CC	CC	CC	CC	CC	CC	CC	CC	TT	CC	CC	CC	CC	CC	CC	CC	CC	CC	TT	CC	CC	CC	CC	CC	CC	CC	CC	CC	CC	CC	CC	CC	CC	CC	CC	CC	TT	CC	CC	CC	CC	CC	CC	CC	CC	CC	TT	CC	CC	CC	CC	CC	CC	CC	CC	CC	CC	CC	CC	CC	CC	CC	CC	CC	CC	CC	CC	CC	CC	TT	CC	CC	CC	CC	CC	CC	CC	TT	CC	CC	CC	CC	CC	CC	CC	CC	CC	CC	CC	CC	TT	CC	CC	CC	CC	CC	CC	CC	CC	CC	CC	CC	CC	CC	CC	CC	CC	CC	CC	CC	CC	TT	CC	CC	CC	CC	CC	CC	CC	TT	CC
S1_11948026	G/A	1	11948026	+	NA	NA	NA	NA	NA	NA	GG	GG	GG	AA	GG	GG	AA	AA	GG	AA	GG	GG	GG	GG	GG	AA	GG	GG	GG	AA	GG	GG	AA	GG	GG	GG	GG	GG	GG	AA	GG	GG	GG	GG	AA	AG	GG	GG	GG	GG	GG	AA	GG	AA	GG	GG	GG	GG	GG	GG	GG	GG	GG	GG	GG	AA	AA	AA	GG	AA	GG	GG	GG	AA	GG	GG	GG	AA	GG	GG	AA	AA	AA	AA	AA	GG	GG	GG	GG	AA	GG	GG	GG	AA	GG	AA	GG	GG	GG	AA	AA	AA	GG	AA	GG	AA	GG	AG	GG	AA	GG	AA	GG	AA	GG	AA	GG	GG	AG	GG	GG	GG	AG	GG	GG	GG	AA	AA	GG	AA	GG	GG	AA	GG	GG	GG	GG	AA	GG	GG	AA	GG	GG	AA	AA	AA	GG	GG	GG	GG	GG	AA	GG	AA	GG	GG	GG	AA	GG	AA	GG	GG	AA	GG	GG	GG	AA	GG	GG	GG	GG	GG	AG	GG	GG
S1_11950012	C/T	1	11950012	+	NA	NA	NA	NA	NA	NA	TT	CC	CC	CC	CC	TT	CC	CC	TT	CC	CC	CC	CC	CC	CC	CC	CC	CC	CC	TT	CC	CC	CC	CC	CC	TT	CC	CC	CC	CC	CC	CC	CC	CC	CC	CC	CC	CC	CC	TT	CC	CC	CC	TT	CC	TT	TT	CC	CC	TT	CC	CT	CC	TT	CC	CC	CC	CC	TT	CC	CC	TT	CC	CC	CC	CC	TT	CC	CC	CC	CC	CC	CC	CC	TT	TT	CC	TT	CC	CC	CC	CC	CC	CC	TT	CC	TT	CC	TT	CC	CC	CC	CC	CC	CC	CC	CC	CC	CC	CC	CC	CC	CC	CC	CC	CC	TT	TT	CC	TT	CC	CC	TT	CC	CC	CC	CC	CC	TT	CC	TT	CC	CC	CC	TT	CC	CC	CC	TT	CC	CC	CC	TT	CC	CC	CC	CC	CC	CC	CC	CC	CC	CC	CC	TT	CC	TT	CC	CC	TT	CC	CC	CC	CC	TT	CC	CC	TT	TT	CC	CC	CC	TT	CC	CC
S1_11960026	C/T	1	11960026	+	NA	NA	NA	NA	NA	NA	CC	CC	NN	CC	NN	CC	CC	CC	NN	NN	CC	NN	CC	NN	CC	CC	CC	CC	NN	CC	CC	CC	NN	NN	CC	CC	CC	NN	CC	CC	CC	NN	NN	CC	NN	CC	CC	CC	NN	CC	NN	NN	CC	NN	NN	NN	CC	NN	CC	CC	CC	CC	CC	CC	NN	CC	NN	TT	NN	CC	NN	CC	CC	CC	CC	NN	NN	CC	NN	CC	CC	CC	NN	CC	NN	CC	NN	CC	CC	NN	NN	CC	CC	CC	NN	TT	NN	CC	NN	CC	CC	CC	NN	CC	CC	TT	CC	CC	CC	CC	NN	CC	NN	CC	CC	CC	CC	NN	CC	CC	NN	CC	NN	CC	TT	NN	NN	NN	CC	NN	CC	CC	CC	CC	CC	CC	NN	CC	CC	NN	CC	NN	CC	CC	CC	NN	CC	CC	CC	CC	CC	TT	CC	CC	NN	CC	NN	CC	CC	NN	CC	NN	NN	CC	CC	CC	CC	CC	CC	NN	TT	CC	CC	CC	CC
S1_11961019	A/G	1	11961019	+	NA	NA	NA	NA	NA	NA	AA	AA	GG	AA	AA	AA	AA	AA	AA	AA	AA	GG	AA	AA	AA	AA	AA	AA	AA	AA	GG	AA	AA	AA	AA	AA	AA	GG	AA	AA	AA	AA	AA	AA	AA	AA	AA	AA	AA	AA	AA	AA	AA	AA	AA	AA	AA	AA	AA	AA	AA	AA	AA	AA	AA	AA	AA	AA	AA	AA	AA	AA	AA	AA	AA	AA	AA	AA	AA	GG	AA	AA	AA	AA	AA	AA	AA	AA	AA	AA	AA	AA	AA	AA	AA	AA	AA	AA	AA	AA	AA	AA	AA	AA	AA	AA	GG	AA	GG	AA	AA	AA	AA	AA	AA	AA	AA	AA	AA	AA	GG	AA	AA	AA	GG	AA	AA	AA	AA	AA	AA	AA	AA	AA	AA	GG	AA	AA	AA	AA	AA	AA	AA	AA	AA	AA	AA	AA	AA	AA	AA	AA	AA	AA	AA	GG	AA	AA	AA	AA	AA	AA	AA	AA	AA	AA	AA	AA	AA	GG	GG	AA	AA	AA	AA
S1_11966041	C/T	1	11966041	+	NA	NA	NA	NA	NA	NA	CC	CC	TT	CC	CC	CC	CC	CC	CC	CC	CC	TT	CC	CC	CC	CC	NN	CC	CC	CC	TT	CC	NN	CC	CC	CC	CC	TT	CC	CC	CC	NN	NN	CC	CC	CC	CC	CC	CC	CC	CC	CC	CC	NN	CC	CC	CC	CC	CC	CC	TT	NN	CC	CC	CC	CC	CC	CC	CC	CC	CC	CC	CC	CC	CC	CC	CC	CC	CC	TT	CC	CC	CC	CC	NN	CC	CC	CC	CC	NN	CC	CC	CC	CC	CC	CC	CC	CC	CC	CC	CC	CC	CC	CC	CC	NN	TT	CC	TT	CC	CC	CC	CC	CC	CC	CC	CC	NN	CC	CC	TT	NN	NN	CC	TT	NN	CC	CC	CC	CC	TT	CC	CC	CC	CC	TT	CC	CC	CC	CC	CC	CC	NN	CC	CC	CC	CC	CC	CC	CC	CC	CC	CC	CC	NN	NN	CC	CC	CC	CC	CC	CC	CC	CC	CC	CC	CC	CC	CC	TT	NN	NN	CC	CC	CC
S1_11974041	T/C	1	11974041	+	NA	NA	NA	NA	NA	NA	TT	CC	TT	CC	CC	TT	CC	CC	TT	TT	TT	CC	CC	CC	TT	TT	TT	TT	CC	CC	CC	CC	CC	TT	TT	TT	TT	CC	CC	CC	CC	CC	TT	TT	TT	TT	TT	CC	TT	TT	TT	TT	TT	TT	TT	TT	TT	TT	CC	TT	TT	CT	TT	TT	TT	CC	CC	TT	TT	CC	TT	TT	TT	TT	TT	TT	TT	TT	CC	CC	CC	TT	TT	TT	CC	TT	CC	TT	TT	TT	TT	TT	TT	CT	CC	TT	TT	CC	TT	CC	CC	CC	TT	TT	CC	TT	CC	TT	CC	CC	CC	CC	TT	CC	TT	CC	TT	TT	CT	TT	CC	CC	TT	CC	CC	TT	TT	CC	TT	TT	TT	TT	CC	TT	TT	CC	TT	CC	TT	CC	CC	TT	TT	TT	CC	TT	CC	CC	TT	CC	CC	TT	TT	TT	TT	CC	TT	CC	TT	TT	TT	TT	CC	TT	TT	CC	TT	TT	TT	CC	CC	CC	CC	CC	TT
S1_11980033	G/A	1	11980033	+	NA	NA	NA	NA	NA	NA	NN	AA	AG	NN	NN	AG	GG	GG	NN	AG	AA	NN	NN	AA	GG	GG	AA	GG	NN	GG	GG	AA	NN	AG	NN	AG	NN	GG	AG	AA	NN	GG	NN	AG	GG	GG	AA	AA	GG	NN	GG	NN	NN	AA	NN	AA	AA	AG	GG	AA	AA	NN	AG	GG	AA	GG	AA	NN	GG	GG	NN	GG	NN	AG	AA	GG	NN	NN	AA	AG	NN	AG	NN	NN	NN	NN	AG	NN	NN	NN	GG	NN	NN	NN	NN	NN	AG	NN	NN	NN	NN	NN	AG	NN	NN	NN	AA	GG	NN	AA	NN	GG	AG	AA	GG	NN	NN	NN	AA	NN	NN	GG	GG	GG	AA	NN	NN	GG	NN	GG	AA	GG	AG	NN	AA	GG	GG	AG	NN	GG	NN	NN	NN	NN	AA	AG	GG	GG	NN	GG	AG	GG	GG	AA	NN	AG	GG	NN	AA	AG	GG	NN	NN	AA	GG	AG	NN	AA	NN	AA	NN	NN	AG	GG	AA
S1_11982028	T/A	1	11982028	+	NA	NA	NA	NA	NA	NA	TT	TT	TT	NN	AA	TT	AA	AA	TT	AA	TT	TT	AA	AA	NN	AA	NN	TT	TT	NN	NN	AA	TT	TT	TT	TT	NN	TT	TT	TT	NN	TT	NN	TT	TT	NN	AA	TT	TT	NN	TT	AA	TT	NN	TT	TT	NN	TT	NN	TT	TT	NN	NN	AT	TT	AA	AA	NN	TT	AA	TT	NN	AA	TT	TT	NN	NN	AA	TT	NN	AA	TT	TT	NN	NN	TT	AA	TT	TT	NN	AA	NN	NN	NN	NN	NN	AA	TT	NN	NN	NN	AA	NN	NN	NN	TT	TT	NN	NN	AA	AA	TT	NN	AA	TT	NN	TT	NN	NN	NN	NN	AA	TT	AA	TT	TT	NN	AA	NN	AA	TT	TT	TT	NN	TT	TT	AA	AA	TT	AA	AA	NN	TT	TT	NN	AA	NN	NN	TT	TT	AA	TT	NN	AA	NN	TT	TT	AA	NN	TT	NN	NN	NN	TT	TT	AA	NN	TT	TT	TT	NN	NN	TT	AA	TT
S1_11991049	T/G	1	11991049	+	NA	NA	NA	NA	NA	NA	TT	TT	TT	TT	TT	TT	TT	GT	GT	TT	TT	GT	TT	TT	TT	TT	TT	TT	TT	TT	TT	TT	TT	TT	TT	TT	TT	TT	TT	TT	TT	GT	TT	NN	TT	TT	TT	TT	TT	GT	TT	TT	TT	GT	TT	TT	TT	TT	GT	TT	TT	TT	TT	TT	TT	TT	GT	TT	TT	TT	TT	TT	TT	GT	TT	TT	GT	GT	TT	TT	TT	TT	TT	TT	TT	TT	TT	TT	TT	TT	TT	TT	TT	TT	TT	TT	TT	TT	TT	TT	TT	TT	TT	TT	TT	TT	TT	TT	TT	GT	TT	TT	TT	TT	TT	TT	TT	TT	TT	TT	TT	TT	NN	TT	GT	TT	TT	TT	GT	GT	TT	TT	TT	TT	TT	TT	TT	TT	TT	TT	GT	TT	TT	TT	TT	TT	TT	TT	GT	TT	TT	TT	TT	GT	TT	TT	TT	TT	TT	TT	TT	TT	TT	TT	TT	TT	TT	TT	TT	TT	TT	GT	TT	TT	TT
S1_11992015	T/C	1	11992015	+	NA	NA	NA	NA	NA	NA	TT	TT	CC	NN	NN	TT	NN	TT	NN	TT	NN	TT	TT	TT	NN	TT	NN	TT	TT	TT	NN	TT	NN	NN	NN	TT	TT	CC	TT	TT	NN	TT	TT	TT	TT	NN	TT	NN	TT	TT	TT	NN	TT	TT	NN	TT	NN	NN	TT	TT	CC	TT	NN	TT	TT	TT	TT	NN	NN	TT	TT	TT	TT	TT	TT	TT	TT	TT	TT	CC	NN	TT	NN	NN	TT	TT	TT	TT	NN	NN	NN	TT	TT	NN	NN	TT	NN	TT	NN	NN	NN	TT	NN	TT	NN	TT	NN	TT	CC	TT	TT	TT	NN	TT	NN	NN	TT	CC	NN	TT	CC	NN	NN	TT	NN	TT	NN	NN	TT	TT	TT	TT	TT	TT	TT	CC	NN	TT	NN	NN	NN	NN	NN	NN	TT	NN	NN	TT	TT	TT	TT	TT	TT	TT	TT	NN	TT	TT	NN	TT	NN	NN	NN	TT	NN	TT	TT	TT	TT	NN	NN	NN	NN	TT	TT
S1_11997056	C/A	1	11997056	+	NA	NA	NA	NA	NA	NA	CC	NN	AA	CC	CC	CC	CC	CC	CC	CC	CC	AA	CC	CC	CC	CC	CC	CC	CC	CC	AA	CC	CC	CC	CC	CC	CC	AA	CC	CC	CC	CC	CC	CC	CC	CC	CC	CC	CC	CC	CC	CC	CC	CC	CC	CC	CC	CC	CC	CC	CC	CC	CC	CC	CC	CC	CC	CC	CC	CC	CC	CC	CC	CC	CC	CC	CC	CC	CC	AA	CC	CC	CC	CC	CC	CC	CC	CC	CC	CC	CC	CC	CC	CC	CC	CC	CC	CC	CC	CC	CC	CC	CC	CC	CC	CC	AA	CC	AA	CC	CC	CC	CC	CC	CC	CC	CC	CC	CC	CC	AA	CC	CC	CC	AA	CC	CC	CC	CC	CC	CC	CC	CC	CC	CC	AA	CC	CC	CC	CC	CC	CC	CC	CC	CC	CC	CC	CC	CC	CC	CC	CC	CC	CC	CC	AA	CC	CC	CC	CC	CC	CC	CC	CC	CC	CC	CC	CC	CC	AA	AC	CC	CC	CC	CC
S1_12008014	A/T	1	12008014	+	NA	NA	NA	NA	NA	NA	AA	AA	AA	TT	AA	TT	TT	TT	TT	TT	AA	TT	AA	AA	TT	AA	AA	AA	AA	AA	AA	AA	TT	AA	AA	TT	TT	AA	AA	AA	TT	AA	AA	AA	AA	AA	AA	AA	AA	AA	AA	AA	AA	AA	AA	AA	AA	AA	AA	AA	AA	AA	AA	AA	AA	TT	TT	TT	AA	TT	AA	AA	AA	TT	TT	AA	AA	TT	AA	TT	TT	TT	AA	TT	AA	AA	AA	NN	AA	TT	AA	TT	TT	TT	AA	TT	AA	AA	TT	AA	AA	TT	TT	AA	AA	TT	TT	TT	AA	AA	AA	AA	AA	TT	AA	TT	TT	AA	AT	AA	TT	AA	AA	AA	AA	AA	AA	AA	TT	AA	AA	TT	AA	AA	TT	AA	TT	AA	AA	AA	AA	TT	AA	TT	AA	TT	AT	AA	AA	AA	AA	TT	AA	TT	AA	TT	AA	TT	AA	AA	AA	AA	AA	AA	AA	AA	TT	AA	AA	TT	AA	AA	AA	TT	AA
S1_12009025	C/G	1	12009025	+	NA	NA	NA	NA	NA	NA	CC	GC	NN	CC	CC	GC	CC	CC	CC	NN	GC	NN	GC	CC	CC	NN	CC	NN	CC	CC	NN	GC	CC	CC	GC	NN	NN	NN	CC	CC	CC	NN	NN	GC	CC	GC	GC	CC	CC	CC	GC	CC	NN	NN	CC	GC	CC	GC	CC	GC	NN	CC	CC	GC	CC	CC	CC	NN	NN	CC	NN	CC	GC	CC	NN	GG	CC	NN	CC	NN	CC	CC	CC	CC	NN	CC	CC	NN	GC	CC	GC	CC	CC	CC	CC	NN	GC	CC	NN	CC	CC	NN	NN	CC	GG	CC	NN	NN	NN	GC	CC	CC	CC	CC	GC	NN	NN	CC	CC	NN	NN	CC	CC	CC	NN	GG	NN	CC	CC	CC	CC	CC	CC	CC	NN	NN	CC	NN	CC	CC	CC	NN	CC	CC	GC	GC	GC	NN	CC	NN	CC	CC	CC	NN	NN	NN	CC	CC	GC	NN	GC	CC	NN	NN	CC	CC	NN	GC	GC	NN	NN	NN	CC	GC	NN
S1_12012050	T/G	1	12012050	+	NA	NA	NA	NA	NA	NA	TT	TT	TT	TT	TT	TT	TT	TT	TT	TT	GT	GT	TT	TT	TT	GT	TT	TT	GT	TT	TT	TT	TT	TT	TT	TT	GT	TT	TT	TT	TT	TT	TT	TT	TT	TT	TT	TT	TT	TT	TT	TT	GG	TT	TT	GT	TT	TT	TT	TT	TT	TT	TT	TT	GT	TT	TT	TT	TT	TT	TT	TT	TT	TT	GT	TT	TT	TT	TT	GT	TT	TT	TT	TT	NN	TT	TT	TT	TT	NN	TT	TT	TT	TT	TT	TT	TT	TT	TT	TT	TT	TT	TT	TT	TT	TT	TT	GT	TT	TT	TT	TT	TT	TT	TT	GT	TT	TT	TT	TT	TT	TT	TT	TT	GT	TT	TT	GG	TT	TT	TT	TT	TT	TT	TT	TT	TT	TT	TT	TT	TT	TT	TT	TT	GT	TT	GT	TT	TT	TT	TT	TT	TT	GT	NN	GT	TT	TT	TT	TT	TT	TT	TT	TT	GT	GT	TT	TT	TT	TT	TT	TT	TT	TT	TT
S1_12017022	T/C	1	12017022	+	NA	NA	NA	NA	NA	NA	TT	NN	CC	TT	TT	TT	TT	TT	TT	TT	TT	CC	NN	TT	TT	TT	TT	TT	TT	TT	CC	TT	TT	TT	TT	TT	TT	CC	TT	TT	NN	TT	TT	TT	TT	NN	TT	TT	TT	TT	TT	TT	TT	TT	TT	TT	TT	TT	TT	TT	CC	TT	NN	NN	TT	TT	TT	TT	TT	TT	TT	TT	TT	TT	TT	TT	TT	TT	TT	CC	TT	TT	TT	TT	NN	TT	TT	TT	TT	TT	TT	TT	TT	TT	TT	TT	TT	TT	TT	TT	TT	TT	TT	TT	TT	NN	CC	TT	CC	TT	TT	TT	TT	TT	TT	TT	TT	TT	TT	TT	CC	TT	TT	TT	CC	TT	TT	TT	NN	TT	TT	TT	TT	TT	TT	NN	TT	TT	TT	TT	TT	TT	TT	TT	TT	TT	TT	TT	TT	TT	TT	TT	TT	TT	NN	CC	TT	TT	TT	TT	NN	TT	TT	TT	TT	TT	TT	TT	TT	NN	NN	TT	TT	TT	TT
S1_12027015	T/G	1	12027015	+	NA	NA	NA	NA	NA	NA	TT	TT	GG	TT	TT	TT	TT	TT	TT	TT	TT	GG	TT	TT	TT	TT	TT	TT	TT	TT	GG	TT	NN	TT	TT	TT	TT	GG	TT	TT	TT	TT	TT	TT	TT	TT	TT	TT	TT	TT	TT	TT	TT	TT	TT	TT	TT	TT	TT	TT	GG	NN	TT	TT	TT	TT	TT	TT	TT	NN	TT	TT	TT	TT	TT	TT	TT	TT	TT	GG	TT	TT	TT	TT	NN	TT	TT	TT	TT	NN	TT	TT	TT	TT	TT	TT	TT	TT	TT	TT	TT	TT	TT	TT	TT	TT	GG	TT	GG	TT	TT	TT	TT	TT	TT	TT	TT	TT	TT	TT	GG	NN	TT	TT	NN	TT	NN	NN	TT	TT	TT	TT	TT	TT	TT	GG	TT	TT	TT	TT	TT	TT	TT	TT	TT	TT	TT	TT	TT	TT	TT	TT	TT	TT	NN	GG	TT	TT	TT	TT	TT	TT	TT	TT	TT	TT	TT	TT	TT	NN	NN	NN	TT	TT	TT
S1_12028034	C/T	1	12028034	+	NA	NA	NA	NA	NA	NA	CC	CC	TT	NN	NN	CC	NN	CC	NN	CC	CC	NN	NN	NN	CC	NN	NN	CC	CC	CC	TT	NN	CC	NN	CC	CC	NN	NN	CC	CC	NN	NN	NN	NN	CC	CC	CC	NN	NN	CC	CC	CC	NN	CC	CC	NN	CC	CC	NN	NN	TT	CC	CC	CC	NN	CC	CC	NN	CC	CC	TT	CC	CC	CC	NN	CC	CC	NN	CC	NN	NN	CC	NN	CC	NN	CC	CC	NN	NN	NN	CC	CC	CC	CC	CC	CC	CC	CC	CC	CC	CC	CC	CC	CC	CC	NN	TT	CC	NN	CC	CC	CC	CC	CC	CC	CC	CC	CC	CC	CC	TT	NN	CC	NN	NN	CC	NN	NN	CC	NN	CC	NN	CC	CC	CC	TT	CC	CC	CC	CC	CC	CC	NN	CC	CC	NN	NN	CC	CC	CC	CC	CC	CC	CC	NN	TT	NN	CC	CC	CC	CC	CC	NN	CC	NN	NN	CC	NN	CC	TT	NN	NN	NN	CC	CC
S1_12030013	A/C	1	12030013	+	NA	NA	NA	NA	NA	NA	AA	CC	CC	AA	AA	CC	CC	AA	AA	AA	AA	CC	AA	CC	AA	AA	CC	CC	AA	AA	CC	AA	CC	CC	AA	CC	CC	CC	CC	CC	CC	CC	AA	AA	CC	AC	CC	CC	CC	AA	AA	CC	CC	AA	CC	AA	CC	AA	CC	AA	CC	AA	AA	AA	CC	AA	AA	CC	CC	AA	AA	AA	AA	AA	CC	AA	AA	AA	AA	CC	AA	AA	CC	AA	CC	AA	AA	CC	AA	AA	AA	CC	CC	AA	AA	CC	CC	CC	CC	CC	CC	AA	CC	CC	AA	CC	CC	AA	CC	AA	CC	AA	CC	AA	AA	AA	CC	AA	AC	AA	CC	CC	AA	AA	CC	AA	AA	CC	AA	AA	AA	CC	AA	CC	CC	CC	CC	CC	CC	AA	AA	CC	AA	CC	AA	AA	AA	CC	AA	CC	CC	CC	AA	AA	AA	CC	AA	AA	AA	AA	CC	AA	AA	CC	AA	AA	AA	AA	AA	CC	CC	CC	AC	CC	CC
S1_12031022	A/G	1	12031022	+	NA	NA	NA	NA	NA	NA	AA	AA	GG	AA	AA	AA	AA	AA	AA	AA	AA	NN	AA	AA	NN	AA	AA	AA	NN	AA	GG	AA	AA	AA	AA	AA	AA	GG	AA	AA	NN	AA	AA	AA	AA	AA	AA	AA	AA	NN	AA	AA	AA	AA	AA	AA	AA	AA	AA	AA	AA	AA	AA	AA	AA	AA	AA	AA	NN	AA	AA	AA	AA	AA	AA	AA	AA	AA	AA	GG	AA	AA	AA	AA	NN	AA	AA	AA	AA	NN	NN	AA	AA	AA	AA	AA	AA	AA	AA	AA	NN	AA	NN	AA	AA	AA	GG	AA	GG	AA	AA	AA	AA	AA	AA	AA	AA	NN	AA	AA	GG	AA	NN	AA	GG	NN	AA	AA	AA	AA	AA	AA	AA	AA	AA	GG	AA	AA	AA	AA	AA	AA	AA	AA	AA	AA	AA	AA	AA	AA	AA	AA	AA	AA	AA	GG	AA	AA	AA	AA	AA	AA	AA	AA	AA	AA	AA	AA	AA	NN	AA	AA	AA	AA	AA
S1_12034047	G/A	1	12034047	+	NA	NA	NA	NA	NA	NA	GG	AA	NN	GG	NN	AA	AA	AA	AA	GG	GG	NN	GG	AA	AA	AA	GG	NN	NN	NN	NN	AA	NN	GG	GG	GG	NN	NN	NN	AA	NN	NN	NN	GG	NN	AA	AA	AA	GG	GG	GG	GG	AA	NN	AA	GG	NN	GG	NN	GG	AG	NN	GG	GG	GG	AA	NN	GG	AA	AA	NN	GG	GG	GG	NN	GG	GG	GG	AA	NN	AA	GG	GG	NN	NN	GG	AA	AA	GG	NN	GG	NN	NN	NN	AA	GG	NN	GG	NN	AA	AA	NN	AA	GG	NN	NN	NN	AA	NN	GG	AA	NN	NN	AA	GG	AA	GG	GG	AA	GG	NN	NN	AA	NN	NN	NN	NN	GG	NN	NN	GG	NN	GG	AA	GG	NN	GG	AA	NN	NN	AA	GG	NN	NN	AA	AA	AA	AA	GG	AA	AA	GG	AA	GG	NN	NN	NN	AA	GG	NN	AA	GG	NN	AA	GG	AA	GG	GG	GG	NN	NN	NN	NN	GG	AA
S1_12038033	C/T	1	12038033	+	NA	NA	NA	NA	NA	NA	CC	CC	TT	CC	CC	CC	CC	CC	CC	CC	CC	CC	CC	TT	TT	CC	CC	TT	CC	CC	CC	CC	CC	CC	CC	CC	CC	CC	CC	CC	CC	CC	CC	CC	TT	CT	CC	CC	TT	CC	CC	CC	CC	CC	CC	CC	CC	CC	CC	CC	CC	CC	CC	CC	CC	CC	CC	TT	CC	CC	CC	CC	CC	CC	CC	CC	CC	CC	CC	CC	CC	CC	TT	CC	CC	CC	CC	CC	CC	CC	CC	CC	TT	CC	CC	TT	CC	TT	CC	CC	CC	CC	CC	CC	CC	TT	CC	CC	CC	CC	CC	CC	TT	CC	CC	CC	CC	CC	CC	CC	CC	CC	CC	CC	CC	CC	CC	CC	CC	CC	CC	CC	CC	CC	CC	CC	CC	CC	CC	CC	CC	TT	CC	TT	CC	CC	CC	CC	CC	CC	TT	TT	CC	CC	CC	CC	CC	CC	CC	CC	CC	CC	CC	CC	CC	CC	CC	CC	CC	CC	CC	CC	CC	CC	CC
S1_12042036	T/C	1	12042036	+	NA	NA	NA	NA	NA	NA	TT	NN	NN	CC	NN	TT	TT	NN	NN	CC	NN	NN	CC	CC	NN	NN	TT	TT	NN	TT	CC	CC	NN	TT	TT	TT	TT	CC	TT	CC	NN	CC	TT	NN	CC	TT	TT	CC	CC	TT	TT	NN	CT	CC	CC	TT	CC	TT	CC	TT	NN	NN	TT	TT	TT	TT	NN	TT	NN	TT	TT	TT	TT	CC	TT	TT	NN	CC	CC	CC	CC	CC	CC	CC	NN	NN	CC	NN	TT	NN	TT	CC	TT	CC	NN	TT	TT	CC	TT	TT	TT	CC	TT	TT	CC	TT	CC	CC	CC	TT	NN	TT	CC	CC	TT	CC	TT	TT	NN	TT	CC	TT	NN	CC	NN	TT	NN	NN	TT	NN	TT	TT	NN	TT	TT	NN	TT	TT	NN	NN	CC	TT	TT	TT	TT	CC	NN	TT	TT	CC	CC	TT	NN	NN	NN	CC	TT	TT	TT	CC	TT	NN	TT	TT	TT	NN	CC	TT	TT	NN	NN	TT	NN	TT	TT
S1_12045043	A/T	1	12045043	+	NA	NA	NA	NA	NA	NA	AA	AA	AA	AA	AA	AA	TT	TT	TT	AA	AA	AA	AA	AA	AA	AA	TT	TT	AA	TT	AA	TT	TT	TT	AA	AA	AA	AA	AA	AA	TT	AA	AA	AA	AA	TT	AA	AA	AA	AA	AA	AA	TT	AA	TT	AA	AA	AA	AA	AA	AA	AA	AA	AA	TT	TT	AA	AA	AA	AA	AA	AA	AA	TT	TT	AA	AA	AA	AA	AA	AA	TT	AA	AA	AA	AA	TT	AA	AA	TT	AA	TT	AA	AA	TT	AA	AA	AA	AA	TT	AA	AA	AA	AA	TT	AA	AA	AA	AA	TT	TT	AA	TT	AA	AA	AA	AA	AA	TT	AA	AA	AA	AA	AA	AA	AA	TT	TT	TT	AA	AA	AA	AA	AA	AA	AA	AA	AA	TT	AA	TT	AA	AA	AA	TT	TT	TT	TT	AA	AA	AA	AA	AA	AA	AA	AA	AA	AA	AA	AA	TT	AA	TT	AA	AA	AA	TT	AA	AA	AA	AA	AA	AA	TT	TT
S1_12046052	T/C	1	12046052	+	NA	NA	NA	NA	NA	NA	CC	TT	CC	NN	NN	TT	TT	NN	TT	TT	NN	NN	NN	TT	CT	TT	CT	CT	NN	CT	CC	TT	TT	CC	TT	TT	TT	CC	TT	CT	NN	TT	TT	TT	TT	TT	NN	NN	TT	NN	NN	NN	TT	NN	TT	TT	NN	TT	TT	TT	CC	NN	NN	CT	NN	TT	TT	NN	TT	TT	CT	CC	TT	NN	TT	TT	TT	TT	TT	NN	NN	TT	CC	TT	NN	NN	NN	NN	CT	NN	CT	NN	NN	NN	TT	NN	TT	CT	NN	CC	TT	TT	TT	TT	NN	TT	CC	CT	CC	TT	CT	CC	TT	CC	TT	TT	TT	TT	TT	TT	NN	NN	NN	CC	CC	TT	TT	TT	NN	TT	TT	TT	TT	TT	NN	CC	TT	TT	TT	TT	NN	NN	NN	NN	TT	TT	CT	NN	CT	TT	CT	NN	TT	TT	NN	CC	NN	TT	NN	TT	TT	NN	TT	TT	NN	NN	CT	TT	CT	CC	NN	NN	TT	NN	TT
S1_12052014	C/T	1	12052014	+	NA	NA	NA	NA	NA	NA	NN	CC	CC	NN	TT	CC	CC	NN	NN	NN	CC	NN	CC	CC	NN	TT	CC	CC	CC	NN	NN	CC	CC	NN	NN	CC	CC	CC	CC	CC	CC	NN	NN	CC	CC	NN	NN	CC	CC	NN	NN	NN	NN	NN	CC	CC	CC	CC	CC	NN	CC	CC	CC	NN	NN	NN	CC	NN	CC	CC	NN	NN	NN	NN	CC	CC	CC	NN	NN	NN	NN	CC	NN	CC	NN	CC	CC	NN	CC	CC	CC	NN	NN	CC	NN	CC	CC	CC	CC	CC	CC	CC	CC	CC	NN	CC	CC	CC	CC	CC	CC	TT	NN	CC	CC	CC	CC	CC	CC	CC	CC	CC	NN	CC	NN	CC	NN	CC	NN	NN	CC	CC	TT	CC	CC	CC	NN	NN	NN	CC	NN	CC	CC	CC	TT	CC	CC	CC	CC	NN	CC	NN	NN	TT	NN	NN	NN	CC	CC	CC	NN	CC	NN	CC	CC	NN	CC	CC	CC	NN	CC	NN	CC	NN	CC
S1_12053027	T/G	1	12053027	+	NA	NA	NA	NA	NA	NA	TT	TT	GG	TT	TT	TT	TT	TT	TT	TT	TT	GG	TT	TT	TT	TT	TT	TT	TT	TT	GG	TT	TT	TT	TT	TT	TT	GG	TT	TT	TT	TT	TT	TT	TT	TT	TT	TT	TT	TT	TT	TT	TT	TT	TT	TT	TT	TT	TT	TT	TT	TT	TT	TT	TT	TT	TT	TT	TT	TT	TT	TT	TT	TT	TT	TT	TT	TT	TT	GG	TT	TT	TT	TT	TT	TT	TT	TT	TT	TT	TT	TT	TT	TT	TT	TT	TT	TT	TT	TT	TT	TT	TT	TT	TT	TT	GG	TT	GG	TT	TT	TT	TT	TT	TT	TT	TT	TT	TT	TT	GG	TT	TT	TT	GG	TT	TT	TT	TT	TT	TT	TT	TT	TT	TT	GG	TT	TT	TT	TT	TT	TT	TT	TT	TT	TT	TT	TT	TT	TT	TT	TT	TT	TT	TT	GG	TT	TT	TT	TT	TT	TT	TT	TT	TT	TT	TT	TT	TT	GG	GG	TT	TT	TT	TT
S1_12055029	G/A	1	12055029	+	NA	NA	NA	NA	NA	NA	GG	NN	AA	NN	GG	GG	GG	GG	GG	GG	GG	NN	GG	GG	GG	GG	GG	GG	GG	GG	AA	GG	NN	GG	GG	GG	GG	NN	GG	GG	GG	GG	GG	GG	GG	GG	GG	GG	GG	GG	GG	GG	GG	GG	GG	GG	GG	GG	GG	GG	AA	GG	GG	GG	GG	GG	GG	GG	GG	GG	GG	GG	GG	GG	GG	GG	GG	GG	GG	AA	NN	GG	GG	GG	GG	GG	GG	GG	NN	GG	GG	GG	GG	GG	GG	GG	GG	GG	GG	GG	GG	GG	GG	GG	GG	GG	AA	GG	AA	GG	GG	GG	GG	GG	GG	GG	GG	GG	GG	GG	NN	GG	NN	GG	AA	GG	GG	GG	GG	GG	GG	GG	GG	GG	GG	AA	GG	GG	GG	GG	GG	GG	GG	GG	GG	GG	GG	GG	GG	GG	GG	GG	GG	GG	NN	NN	GG	GG	GG	GG	NN	GG	GG	GG	GG	GG	GG	GG	GG	NN	AA	GG	GG	GG	GG
S1_12056049	G/A	1	12056049	+	NA	NA	NA	NA	NA	NA	GG	AA	GG	AA	GG	GG	GG	AA	GG	GG	GG	GG	AA	AA	GG	GG	GG	GG	AA	GG	GG	AA	AA	GG	GG	GG	GG	GG	AA	AA	GG	AA	GG	GG	GG	GG	GG	AA	GG	GG	GG	GG	GG	GG	AA	GG	GG	GG	AA	GG	GG	AG	AA	GG	GG	AA	AA	GG	GG	AA	GG	GG	AA	GG	GG	GG	GG	GG	AA	GG	AA	GG	GG	GG	GG	GG	AA	GG	GG	GG	AA	GG	GG	AA	GG	GG	GG	GG	GG	GG	GG	AA	GG	GG	GG	GG	GG	AA	GG	GG	GG	GG	GG	AA	GG	AA	GG	GG	GG	GG	GG	GG	GG	AA	GG	GG	GG	GG	GG	AA	GG	GG	GG	GG	GG	GG	GG	AA	GG	AA	AA	GG	GG	GG	GG	GG	AA	GG	GG	AA	AA	GG	GG	GG	GG	GG	GG	AA	GG	GG	GG	GG	GG	GG	GG	AA	GG	GG	GG	GG	GG	GG	GG	GG	GG
S1_12057053	C/T	1	12057053	+	NA	NA	NA	NA	NA	NA	CC	CC	NN	CC	NN	CC	CC	CC	CC	NN	NN	NN	NN	CC	NN	CC	CC	CC	CC	CC	TT	NN	NN	NN	CC	NN	CC	TT	CC	NN	CC	CC	CC	CC	NN	CC	NN	CC	CC	CC	CC	NN	CC	CC	CC	CC	CC	CC	CC	CC	CC	CC	CC	CC	CC	CC	CC	CC	CC	NN	CC	CC	CC	CC	CC	CC	CC	CC	CC	CC	NN	CC	NN	NN	NN	CC	CC	NN	NN	NN	CC	CC	CC	CC	CC	CC	CC	CC	CC	CC	CC	NN	CC	CC	CC	CC	CC	CC	TT	CC	CC	NN	CC	CC	NN	NN	CC	CC	CC	CC	TT	NN	CC	CC	NN	CC	NN	NN	CC	CC	NN	CC	CC	NN	CC	TT	CC	CC	NN	CC	CC	NN	CC	CC	CC	CC	CC	CC	CC	CC	CC	CC	CC	CC	CC	TT	NN	CC	CC	CC	CC	CC	CC	NN	CC	CC	CC	CC	CC	TT	TT	CC	CC	CC	CC
S1_12061017	A/G	1	12061017	+	NA	NA	NA	NA	NA	NA	AA	AA	GG	AA	AA	AA	GG	AA	AA	GG	AA	GG	AG	AA	AA	GG	AA	GG	GG	GG	AA	GG	AA	AA	AA	AA	AA	AA	GG	AA	AA	AA	AA	AA	AA	GG	AA	AA	AA	AA	AA	AA	AA	GG	AA	AA	GG	AA	AA	AG	NN	AA	GG	AA	AA	AA	GG	NN	GG	AA	AA	AA	GG	GG	GG	AA	AA	AA	GG	GG	GG	GG	AA	AA	AA	AA	NN	GG	AA	GG	GG	AA	GG	GG	GG	NN	GG	AA	AA	GG	GG	GG	AG	AA	GG	NN	GG	GG	AA	GG	GG	GG	AA	GG	AA	GG	AA	AA	AG	AA	GG	GG	GG	AA	GG	AA	AA	GG	AA	AA	AA	GG	GG	AA	AA	GG	AA	AA	AA	AA	GG	NN	AA	GG	GG	AA	GG	GG	AA	AA	AA	NN	AA	AA	NN	GG	AA	AA	AA	GG	GG	AA	GG	GG	AA	GG	GG	AA	AA	GG	GG	GG	AA	GG	AA
S1_12063052	A/C	1	12063052	+	NA	NA	NA	NA	NA	NA	AA	AA	CC	NN	AA	AA	AA	AA	AA	AA	AA	NN	AA	AA	AA	AA	AA	AA	NN	AA	CC	AA	AA	AA	AA	AA	AA	CC	AA	AA	AA	AA	AA	AA	AA	AA	AA	AA	AA	AA	AA	NN	AA	AA	AA	AA	AA	AA	AA	AA	CC	AA	AA	AA	AA	AA	AA	AA	AA	AA	AA	AA	AA	AA	NN	AA	AA	NN	NN	CC	AA	AA	AA	AA	NN	AA	AA	NN	AA	AA	AA	AA	NN	AA	AA	AA	AA	AA	AA	AA	AA	AA	AA	AA	AA	AA	CC	AA	CC	AA	AA	AA	AA	AA	AA	AA	AA	AA	AA	AA	CC	AA	NN	AA	CC	AA	NN	AA	AA	NN	AA	AA	AA	AA	AA	CC	AA	AA	AA	AA	AA	NN	NN	AA	AA	AA	AA	AA	AA	AA	AA	NN	AA	AA	AA	NN	NN	AA	AA	AA	AA	AA	AA	AA	AA	AA	AA	AA	AA	CC	CC	NN	AA	AA	AA
S1_12065042	G/T	1	12065042	+	NA	NA	NA	NA	NA	NA	GG	GG	TT	GG	TT	GG	GG	GG	GG	GG	GG	TT	GG	GG	GG	GG	GG	GG	GG	GG	TT	TT	TT	GG	GG	TT	TT	TT	GG	GG	GG	GG	GG	GG	TT	GG	GG	GG	GG	GG	GG	GG	TT	GG	GG	GG	GG	GG	GG	GG	GG	GG	GG	GG	GG	GG	TT	GG	GG	GG	GG	GG	GG	GG	GG	GG	GG	GG	GG	TT	TT	GG	TT	GG	GG	GG	TT	TT	GG	GG	GG	GG	GG	TT	GG	GG	GG	GG	TT	TT	GG	TT	GG	GG	GG	GG	TT	GG	TT	GG	TT	GG	TT	TT	GG	TT	TT	GG	GT	GG	TT	GG	GG	GG	TT	GG	GG	GG	GG	GG	GG	GG	GG	GG	TT	TT	GG	GG	TT	TT	GG	GG	GG	GG	GG	GG	TT	GG	GG	GG	GG	GG	GG	GG	GG	TT	GG	GG	GG	GG	GG	GG	GG	GG	GG	GG	GG	GG	GG	TT	TT	GG	GG	GG	GG
S1_12067043	T/A	1	12067043	+	NA	NA	NA	NA	NA	NA	TT	TT	AA	TT	TT	TT	TT	TT	TT	TT	TT	AA	TT	TT	TT	TT	TT	TT	TT	TT	AA	AA	NN	TT	TT	TT	TT	AA	TT	TT	TT	TT	TT	TT	TT	TT	TT	TT	TT	TT	TT	TT	TT	TT	TT	TT	TT	TT	TT	TT	NN	TT	TT	TT	TT	TT	AA	AA	TT	TT	TT	TT	TT	TT	TT	TT	TT	TT	TT	AA	AA	TT	TT	TT	TT	TT	AA	TT	TT	TT	TT	TT	TT	AA	TT	AA	TT	TT	TT	TT	TT	AA	TT	TT	TT	AA	NN	TT	AA	TT	TT	TT	TT	AA	TT	AA	TT	TT	TT	TT	NN	TT	TT	TT	AA	TT	NN	TT	TT	TT	TT	TT	TT	TT	TT	AA	TT	TT	TT	TT	TT	AA	NN	AA	TT	TT	AA	TT	TT	TT	TT	AA	TT	TT	TT	NN	TT	TT	TT	TT	TT	TT	TT	TT	TT	TT	TT	TT	TT	AA	NN	TT	TT	TT	TT
S1_12075007	T/C	1	12075007	+	NA	NA	NA	NA	NA	NA	TT	TT	CC	TT	TT	TT	TT	TT	TT	TT	TT	CC	TT	TT	TT	TT	TT	TT	TT	TT	CC	TT	TT	TT	TT	TT	TT	CC	TT	TT	TT	TT	TT	TT	TT	TT	TT	TT	TT	TT	TT	TT	TT	TT	TT	TT	TT	TT	TT	TT	TT	TT	TT	TT	TT	TT	TT	TT	TT	TT	TT	TT	TT	TT	TT	TT	TT	TT	TT	CC	TT	TT	TT	TT	TT	TT	TT	TT	TT	TT	TT	TT	TT	TT	TT	TT	TT	TT	TT	TT	TT	TT	TT	TT	TT	TT	CC	TT	CC	TT	TT	TT	TT	TT	TT	TT	TT	TT	TT	TT	TT	TT	TT	TT	CC	TT	TT	TT	TT	TT	TT	TT	TT	TT	TT	TT	TT	TT	TT	TT	TT	TT	TT	TT	TT	TT	TT	TT	TT	TT	TT	TT	TT	TT	TT	TT	TT	TT	TT	TT	TT	TT	TT	TT	TT	TT	TT	TT	TT	TT	CC	TT	TT	TT	TT
S1_12078049	A/G	1	12078049	+	NA	NA	NA	NA	NA	NA	AA	AA	AA	GG	AA	GG	AA	AA	AA	AA	AA	AA	AA	AA	GG	AA	AA	AA	AA	AA	AA	AA	NN	AA	AA	GG	GG	AA	AA	AA	AA	AA	AA	AA	GG	AA	GG	AA	AA	AA	AA	AA	AA	AA	AA	AA	AA	AA	AA	AA	AA	AA	AA	AA	AA	AA	AA	AA	AA	AA	AA	AA	AA	GG	GG	AA	AA	GG	AA	AA	AA	GG	GG	GG	AA	AA	AA	AA	AA	GG	AA	GG	AA	AA	AA	AA	AA	AA	GG	AA	AA	AA	GG	AA	AA	NN	AA	AA	AA	AA	AA	AA	AA	AA	AA	AA	GG	AA	AG	AA	AA	AA	AA	AA	AA	AA	AA	AA	AA	AA	AA	GG	AA	AA	GG	AA	GG	AA	AA	AA	AA	AA	AA	AA	AA	AA	AA	AA	AA	AA	AA	AA	AA	AA	AA	AA	NN	AA	AA	AA	AA	AA	AA	GG	AA	AA	AA	AA	AA	AA	AA	AA	AA	AA	AA
S1_12080037	C/T	1	12080037	+	NA	NA	NA	NA	NA	NA	CC	CC	CC	CC	CC	CC	CC	CC	CC	CC	CC	TT	CC	CC	CC	CC	CC	CC	CC	CC	TT	CC	CC	CC	CC	CC	CC	TT	CC	CC	NN	CC	CC	CC	CC	CC	CC	CC	CC	CC	CC	CC	CC	CC	CC	CC	CC	CC	CC	CC	CC	CC	CC	CC	CC	CC	CC	CC	CC	CC	CC	CC	CC	CC	CC	CC	CC	CC	CC	TT	CC	CC	CC	CC	CC	CC	CC	CC	CC	CC	CC	CC	CC	CC	CC	CC	CC	CC	CC	CC	CC	NN	CC	CC	CC	CC	TT	CC	TT	CC	CC	CC	CC	CC	CC	CC	CC	CC	CC	CC	TT	CC	CC	CC	TT	NN	CC	CC	CC	CC	CC	CC	CC	CC	CC	CC	CC	CC	CC	CC	CC	CC	CC	CC	CC	CC	CC	CC	CC	CC	CC	CC	CC	CC	NN	TT	CC	CC	CC	CC	CC	CC	CC	CC	CC	CC	CC	CC	CC	TT	TT	CC	CC	CC	CC
S1_12082007	A/G	1	12082007	+	NA	NA	NA	NA	NA	NA	AA	AA	GG	AA	AA	AA	AA	AA	AA	AA	AA	GG	AA	AA	AA	AA	AA	AA	AA	AA	GG	AA	AA	AA	AA	AA	AA	GG	AA	AA	AA	AA	AA	AA	AA	AA	AA	AA	AA	AA	AA	AA	AA	AA	AA	AA	AA	AA	AA	AA	GG	AA	AA	AA	AA	AA	AA	AA	AA	AA	AA	AA	AA	AA	AA	AA	AA	AA	AA	GG	AA	AA	AA	AA	AA	AA	AA	AA	AA	AA	AA	AA	AA	AA	AA	AA	AA	AA	AA	AA	AA	AA	AA	AA	AA	AA	GG	AA	GG	AA	AA	AA	AA	AA	AA	AA	AA	AA	AA	AA	GG	AA	AA	AA	GG	AA	AA	AA	AA	AA	AA	AA	AA	AA	AA	GG	AA	AA	AA	AA	AA	AA	AA	AA	AA	AA	AA	AA	AA	AA	AA	AA	AA	AA	AA	GG	AA	AA	AA	AA	AA	AA	AA	AA	AA	AA	AA	AA	AA	GG	GG	AA	AA	AA	AA
S1_12083049	T/C	1	12083049	+	NA	NA	NA	NA	NA	NA	TT	TT	CC	TT	TT	TT	TT	TT	TT	CC	TT	CC	TT	TT	TT	TT	TT	TT	TT	TT	CC	TT	TT	TT	TT	TT	TT	CC	TT	TT	TT	TT	TT	TT	TT	TT	TT	TT	TT	TT	TT	TT	TT	TT	TT	TT	TT	TT	TT	TT	CC	TT	TT	TT	TT	TT	TT	CC	TT	TT	TT	TT	TT	TT	TT	TT	TT	TT	TT	CC	TT	TT	TT	TT	TT	TT	TT	TT	TT	TT	TT	TT	TT	TT	TT	CC	TT	TT	TT	TT	TT	TT	TT	TT	TT	TT	CC	TT	CC	TT	TT	TT	TT	TT	TT	TT	TT	TT	TT	TT	CC	TT	TT	TT	CC	TT	TT	TT	TT	TT	TT	TT	TT	TT	TT	CC	TT	TT	TT	TT	TT	CC	TT	TT	TT	TT	TT	TT	TT	TT	TT	TT	TT	CC	TT	CC	TT	TT	TT	TT	TT	TT	TT	TT	TT	TT	TT	TT	TT	CC	CT	TT	TT	TT	TT
S1_12093046	T/G	1	12093046	+	NA	NA	NA	NA	NA	NA	TT	TT	GG	TT	TT	TT	TT	TT	NN	TT	TT	NN	TT	TT	TT	TT	TT	TT	TT	TT	GG	TT	TT	TT	TT	TT	TT	NN	TT	TT	TT	TT	TT	TT	TT	TT	TT	TT	TT	TT	TT	TT	TT	TT	TT	TT	TT	TT	TT	TT	GG	TT	TT	TT	TT	TT	TT	TT	TT	TT	TT	TT	TT	TT	TT	TT	TT	TT	TT	GG	TT	TT	TT	TT	NN	NN	TT	TT	TT	NN	TT	TT	TT	TT	TT	TT	TT	TT	TT	TT	TT	TT	TT	TT	TT	TT	GG	TT	GG	TT	TT	TT	TT	TT	TT	TT	TT	TT	TT	TT	GG	NN	TT	TT	GG	TT	TT	NN	TT	NN	TT	TT	TT	TT	TT	GG	NN	TT	TT	NN	TT	TT	NN	TT	TT	TT	TT	TT	TT	TT	TT	TT	TT	TT	TT	GG	TT	TT	TT	TT	TT	NN	TT	NN	NN	TT	TT	TT	TT	GG	GG	TT	TT	TT	TT
S1_12095028	C/A	1	12095028	+	NA	NA	NA	NA	NA	NA	CC	CC	AA	CC	CC	CC	CC	CC	CC	CC	CC	CC	CC	CC	CC	AA	CC	CC	CC	CC	CC	CC	CC	CC	CC	CC	CC	CC	CC	CC	NN	CC	CC	CC	CC	CC	CC	CC	CC	CC	CC	CC	CC	CC	CC	CC	CC	CC	CC	CC	AA	CC	CC	CC	CC	CC	CC	CC	CC	CC	CC	CC	CC	CC	CC	CC	CC	CC	CC	AA	CC	CC	CC	CC	CC	CC	CC	AA	CC	CC	CC	AC	CC	CC	CC	CC	CC	CC	CC	CC	CC	CC	CC	CC	CC	CC	AA	CC	CC	CC	CC	CC	CC	CC	CC	CC	CC	CC	CC	CC	CC	NN	CC	CC	NN	CC	CC	CC	CC	CC	CC	CC	CC	CC	CC	CC	CC	CC	CC	CC	CC	CC	CC	CC	CC	CC	CC	CC	CC	CC	CC	CC	CC	CC	NN	CC	CC	CC	CC	CC	CC	CC	CC	CC	CC	CC	CC	CC	CC	AA	AA	CC	CC	CC	CC
S1_12101017	G/A	1	12101017	+	NA	NA	NA	NA	NA	NA	GG	GG	AA	GG	NN	GG	GG	GG	GG	GG	GG	AA	GG	GG	GG	GG	GG	GG	GG	GG	NN	GG	GG	GG	GG	GG	GG	AA	GG	GG	NN	GG	NN	GG	GG	AG	GG	GG	GG	NN	GG	GG	GG	GG	NN	GG	GG	GG	GG	GG	AA	GG	GG	GG	GG	GG	GG	AA	GG	GG	GG	GG	GG	GG	AA	GG	GG	GG	GG	AA	GG	GG	GG	GG	NN	GG	GG	NN	GG	GG	GG	GG	AA	GG	GG	AA	NN	GG	GG	GG	GG	GG	AA	GG	NN	AA	AA	GG	AA	GG	GG	GG	NN	GG	GG	GG	GG	GG	GG	GG	AA	GG	GG	GG	AA	GG	NN	GG	GG	GG	GG	GG	GG	GG	GG	AA	NN	GG	GG	GG	GG	AA	NN	AA	GG	GG	GG	GG	GG	GG	GG	AA	GG	NN	GG	AA	GG	GG	GG	GG	GG	NN	GG	GG	GG	GG	GG	GG	GG	AA	AA	GG	GG	GG	GG
S1_12113041	A/G	1	12113041	+	NA	NA	NA	NA	NA	NA	AA	AA	GG	AA	AA	AA	AA	AA	AA	AA	AA	GG	AA	AA	AA	AA	AA	AA	AA	AA	GG	AA	AA	AA	AA	AA	AA	GG	AA	AA	AA	AA	AA	AA	AA	AA	AA	AA	AA	AA	AA	AA	AA	AA	AA	AA	AA	AA	AA	AA	GG	AA	AA	AA	AA	AA	AA	AA	AA	AA	AA	AA	AA	AA	AA	AA	AA	AA	AA	GG	AA	AA	AA	AA	AA	AA	AA	AA	AA	AA	AA	AA	AA	AA	AA	AA	AA	AA	AA	AA	AA	AA	AA	AA	AA	AA	GG	AA	GG	AA	AA	GG	AA	AA	AA	AA	AA	AA	AA	AA	GG	AA	AA	AA	GG	AA	AA	AA	AA	AA	AA	AA	GG	AA	AA	GG	AA	AA	AA	AA	AA	AA	AA	AA	AA	AA	AA	AA	AA	AA	AA	AA	AA	AA	AA	GG	AA	AA	AA	AA	AA	AA	AA	AA	AA	AA	AA	AA	AA	AG	GG	AA	AA	AA	AA
S1_12119041	C/A	1	12119041	+	NA	NA	NA	NA	NA	NA	CC	CC	CC	CC	CC	CC	AA	CC	CC	CC	CC	NN	CC	CC	CC	CC	CC	CC	CC	AA	CC	CC	AA	CC	CC	CC	CC	CC	CC	CC	CC	CC	CC	CC	AA	CC	CC	CC	CC	CC	CC	CC	CC	AC	CC	CC	CC	CC	CC	CC	CC	CC	CC	CC	CC	CC	CC	CC	CC	CC	CC	CC	CC	CC	CC	CC	CC	CC	CC	CC	CC	CC	CC	CC	CC	CC	CC	CC	CC	CC	CC	CC	CC	CC	AA	CC	CC	CC	CC	AA	AA	CC	CC	CC	CC	CC	CC	CC	CC	CC	CC	CC	CC	CC	CC	CC	CC	CC	AC	CC	NN	NN	CC	CC	CC	CC	CC	AA	CC	NN	CC	CC	CC	AA	CC	NN	CC	CC	CC	CC	CC	CC	CC	CC	AA	CC	CC	AA	CC	CC	CC	CC	CC	CC	CC	NN	CC	CC	CC	CC	CC	CC	CC	CC	CC	CC	CC	CC	CC	CC	CC	AA	CC	AA	CC
S1_12123041	A/C	1	12123041	+	NA	NA	NA	NA	NA	NA	AA	AA	AA	NN	AA	AC	AA	AA	AA	AA	AC	NN	AA	AA	AA	AA	AC	AA	AA	AC	AC	AC	NN	AA	AC	AA	AA	AA	AA	AA	NN	AA	AA	AA	AA	AA	AA	AC	AC	AA	AA	NN	AA	AA	AA	AA	AA	AA	AC	NN	CC	NN	AA	AA	AA	AA	AA	AC	AC	AA	AA	CC	AA	NN	AC	AA	AA	AC	AA	NN	AA	AC	AC	NN	AA	AA	AA	CC	AA	NN	AA	AC	AA	AA	AA	AA	AA	AA	AA	AA	AA	AA	AA	AA	AA	NN	AA	NN	AA	AC	AA	AA	NN	AA	AC	AA	AA	AC	AA	AA	AA	AC	AA	AA	AA	AA	AA	AA	AA	NN	AA	AA	AA	AA	AA	AA	AA	AA	AC	AA	AA	NN	NN	CC	AA	AA	AC	AA	AA	AA	AA	AA	AC	AC	AA	AA	AA	AA	AA	AA	AC	AA	AA	AA	AA	AA	AA	AA	AA	AA	AC	AA	AA	AA	AA
S1_12126046	C/T	1	12126046	+	NA	NA	NA	NA	NA	NA	CC	CT	NN	CC	CT	CC	CC	CC	NN	CT	NN	TT	CC	TT	CC	CT	CC	CC	NN	NN	CT	CC	NN	CC	CC	CC	NN	TT	CC	CT	NN	CT	NN	CC	CC	NN	CC	CC	CC	CC	NN	NN	NN	CC	CT	NN	CC	CC	TT	CC	NN	NN	CC	CC	NN	CC	TT	NN	NN	CC	CC	CC	CC	CC	CC	CC	NN	CC	CC	CT	TT	CC	NN	CC	NN	CC	NN	CC	CC	NN	CC	NN	TT	NN	CC	TT	CC	CC	NN	NN	NN	TT	NN	CC	NN	NN	CT	CT	CC	NN	CC	CC	NN	CT	CC	CT	NN	CC	NN	NN	NN	CT	NN	CC	NN	NN	NN	CC	CC	TT	CC	NN	CC	CC	CC	TT	NN	CC	CC	CC	CC	NN	CC	NN	CC	CC	CC	NN	CC	TT	TT	TT	CC	CT	NN	TT	CC	CC	NN	NN	CC	NN	CC	NN	NN	CC	CC	CC	CC	CC	NN	TT	CC	CT	CC
S1_12129042	T/C	1	12129042	+	NA	NA	NA	NA	NA	NA	TT	TT	CC	TT	TT	TT	TT	TT	TT	TT	TT	CC	TT	TT	TT	TT	TT	TT	TT	TT	CT	TT	TT	TT	TT	TT	TT	CC	TT	TT	TT	TT	TT	TT	TT	TT	TT	TT	TT	TT	TT	TT	TT	TT	TT	TT	TT	TT	TT	TT	TT	TT	TT	TT	TT	TT	TT	TT	TT	TT	TT	TT	TT	TT	TT	TT	TT	TT	TT	CC	TT	TT	TT	TT	TT	TT	TT	TT	TT	TT	TT	TT	TT	TT	TT	TT	TT	TT	TT	TT	TT	TT	TT	TT	TT	TT	CC	TT	CC	TT	TT	TT	TT	TT	TT	TT	TT	TT	TT	TT	CC	TT	TT	TT	CC	TT	TT	TT	TT	TT	TT	TT	TT	TT	TT	CC	TT	TT	TT	TT	TT	TT	TT	TT	TT	TT	TT	TT	TT	TT	TT	TT	TT	TT	TT	CC	TT	TT	TT	TT	TT	TT	TT	TT	TT	TT	TT	TT	TT	CC	CC	TT	TT	TT	TT
S1_12131030	A/G	1	12131030	+	NA	NA	NA	NA	NA	NA	AA	AA	AA	AA	AA	AA	AA	AA	AA	AA	AA	GG	AA	AA	AA	AA	AA	AA	AA	AA	GG	AA	AA	AA	AA	AA	AA	GG	AA	AA	AA	AA	AA	AA	AA	AA	AA	AA	AA	AA	AA	AA	AA	AA	AA	AA	AA	AA	AA	AA	AA	AA	AA	AA	AA	AA	AA	AA	AA	AA	AA	AA	AA	AA	AA	AA	AA	AA	AA	AA	AA	AA	AA	AA	AA	AA	AA	AA	AA	AA	AA	AA	AA	AA	AA	AA	AA	AA	AA	AA	AA	AA	AA	AA	AA	AA	GG	AA	GG	AA	AA	AA	AA	AA	AA	AA	AA	AA	AA	AA	GG	AA	AA	AA	GG	AA	AA	AA	AA	AA	AA	AA	AA	AA	AA	GG	AA	AA	AA	AA	AA	AA	AA	AA	AA	AA	AA	AA	AA	AA	AA	AA	AA	AA	AA	GG	AA	AA	AA	AA	AA	AA	AA	AA	AA	AA	AA	AA	AA	AA	GG	AA	AA	AA	AA
S1_12134023	T/G	1	12134023	+	NA	NA	NA	NA	NA	NA	TT	GT	TT	TT	GT	TT	TT	TT	TT	TT	GT	TT	GT	TT	TT	TT	TT	TT	TT	GT	TT	TT	TT	TT	TT	TT	TT	GT	TT	TT	TT	TT	TT	TT	TT	TT	TT	TT	TT	TT	TT	TT	TT	GT	GT	GT	TT	GT	GT	TT	TT	TT	TT	GT	GT	GT	TT	TT	GT	TT	TT	TT	TT	TT	GT	GT	TT	TT	TT	TT	TT	TT	TT	TT	GT	TT	TT	TT	TT	GT	TT	TT	TT	TT	TT	TT	TT	TT	TT	TT	TT	TT	GT	TT	GT	TT	TT	TT	TT	TT	TT	TT	TT	TT	TT	TT	TT	TT	TT	TT	TT	TT	TT	TT	GT	TT	GT	GT	TT	GT	TT	TT	TT	TT	TT	TT	TT	TT	TT	TT	TT	TT	TT	TT	GT	TT	GT	TT	TT	GT	TT	TT	TT	TT	GT	TT	TT	GT	GT	TT	GT	TT	TT	TT	TT	TT	TT	TT	TT	TT	TT	TT	TT	GT	TT
S1_12137013	G/A	1	12137013	+	NA	NA	NA	NA	NA	NA	NN	GG	NN	GG	GG	NN	GG	NN	NN	AA	NN	NN	GG	GG	AA	AA	NN	AA	NN	GG	NN	GG	GG	AA	AA	NN	NN	NN	GG	GG	GG	NN	NN	AA	GG	GG	AA	GG	NN	NN	AA	NN	NN	AA	AA	AA	NN	NN	GG	AA	AA	GG	NN	AA	AA	GG	GG	NN	AA	GG	AA	NN	NN	AA	NN	NN	NN	NN	NN	NN	GG	AA	GG	NN	NN	AA	NN	NN	AA	NN	NN	AA	NN	GG	GG	AA	AA	GG	NN	GG	GG	GG	AA	AA	NN	NN	NN	AA	AA	GG	GG	GG	AA	GG	AA	GG	AA	NN	GG	AA	NN	GG	AA	NN	NN	NN	NN	GG	NN	AA	NN	AA	GG	NN	NN	NN	AA	GG	NN	GG	GG	NN	NN	AA	GG	NN	GG	GG	AA	GG	GG	AA	NN	AA	NN	NN	NN	GG	NN	NN	NN	NN	GG	NN	AA	GG	AA	NN	AA	AA	NN	GG	GG	NN	NN
S1_12145037	T/C	1	12145037	+	NA	NA	NA	NA	NA	NA	TT	TT	CC	TT	TT	TT	TT	TT	TT	TT	TT	CC	TT	TT	TT	TT	TT	TT	TT	TT	CC	TT	TT	TT	TT	TT	TT	CC	TT	TT	TT	TT	TT	TT	TT	TT	TT	TT	TT	TT	TT	TT	TT	TT	TT	TT	TT	TT	TT	TT	CC	TT	TT	TT	TT	TT	TT	TT	TT	TT	TT	TT	TT	TT	TT	TT	TT	TT	TT	CC	TT	TT	TT	TT	TT	TT	TT	TT	TT	TT	TT	TT	TT	TT	TT	TT	TT	TT	TT	TT	TT	TT	TT	TT	TT	TT	CC	TT	CC	TT	TT	TT	TT	TT	TT	TT	TT	TT	TT	TT	CC	TT	TT	TT	CC	TT	TT	TT	TT	TT	TT	TT	TT	TT	TT	CC	TT	TT	TT	TT	TT	TT	TT	TT	TT	TT	TT	TT	TT	TT	TT	TT	TT	TT	TT	CC	TT	TT	TT	TT	TT	TT	TT	TT	TT	TT	TT	TT	TT	CC	CC	TT	TT	TT	TT
S1_12146064	T/G	1	12146064	+	NA	NA	NA	NA	NA	NA	TT	NN	NN	TT	NN	NN	TT	NN	NN	TT	TT	NN	TT	TT	NN	TT	NN	TT	NN	TT	NN	NN	NN	TT	TT	GG	TT	TT	NN	TT	NN	NN	TT	TT	TT	NN	TT	TT	NN	GG	TT	NN	TT	TT	TT	NN	TT	TT	TT	TT	TT	TT	TT	TT	TT	TT	TT	TT	TT	NN	NN	TT	TT	TT	NN	NN	NN	NN	NN	NN	TT	NN	TT	TT	TT	TT	NN	NN	TT	GG	GG	GT	TT	TT	GG	NN	TT	NN	NN	TT	TT	TT	NN	TT	TT	TT	TT	TT	NN	TT	TT	TT	NN	TT	TT	TT	GG	TT	TT	TT	TT	NN	NN	NN	NN	NN	NN	NN	TT	NN	TT	TT	NN	NN	GG	TT	NN	TT	TT	NN	TT	NN	NN	TT	TT	TT	TT	TT	TT	NN	GT	TT	TT	NN	NN	NN	NN	TT	TT	TT	NN	NN	TT	NN	NN	NN	TT	NN	TT	TT	NN	TT	TT	NN	TT
S1_12148044	T/G	1	12148044	+	NA	NA	NA	NA	NA	NA	NN	TT	GG	TT	TT	NN	TT	NN	TT	TT	NN	GG	NN	NN	TT	NN	NN	TT	NN	TT	NN	NN	TT	TT	NN	TT	TT	GG	TT	NN	TT	TT	NN	NN	TT	TT	NN	NN	TT	NN	TT	NN	NN	TT	TT	NN	TT	TT	TT	TT	NN	TT	TT	TT	NN	TT	NN	TT	NN	TT	TT	NN	TT	NN	TT	TT	TT	TT	NN	GG	TT	TT	TT	TT	NN	TT	TT	NN	TT	TT	TT	TT	TT	TT	TT	TT	TT	TT	TT	TT	TT	TT	NN	TT	TT	NN	GG	NN	GG	NN	TT	NN	NN	TT	NN	TT	TT	TT	NN	TT	GG	NN	TT	TT	NN	TT	NN	NN	NN	TT	NN	TT	NN	NN	TT	GG	TT	NN	TT	NN	TT	NN	NN	NN	TT	TT	TT	NN	TT	TT	TT	TT	TT	TT	NN	GG	NN	TT	NN	TT	NN	TT	TT	NN	NN	TT	TT	NN	TT	NN	NN	NN	TT	NN	NN
S1_12156033	G/A	1	12156033	+	NA	NA	NA	NA	NA	NA	GG	GG	AA	GG	GG	GG	GG	GG	GG	GG	GG	AA	GG	GG	GG	GG	GG	GG	GG	GG	AA	GG	GG	GG	GG	GG	GG	AA	GG	GG	GG	GG	GG	GG	GG	GG	GG	GG	GG	GG	GG	GG	GG	GG	GG	GG	GG	GG	GG	GG	AA	GG	GG	GG	GG	GG	GG	AA	GG	GG	GG	GG	GG	GG	GG	GG	GG	GG	GG	AA	GG	GG	GG	GG	GG	GG	GG	GG	GG	GG	GG	GG	GG	GG	GG	AA	GG	GG	GG	GG	GG	GG	GG	GG	GG	AA	AA	GG	AA	GG	GG	GG	GG	GG	GG	GG	GG	GG	GG	GG	AA	GG	GG	GG	AA	GG	GG	GG	GG	GG	GG	GG	GG	GG	GG	AA	GG	GG	GG	GG	GG	GG	GG	GG	GG	GG	GG	GG	GG	GG	GG	GG	GG	GG	GG	AA	GG	GG	GG	GG	GG	GG	GG	GG	GG	GG	GG	GG	GG	AA	AG	GG	GG	GG	GG
S1_12164021	G/C	1	12164021	+	NA	NA	NA	NA	NA	NA	GG	GG	CC	GG	GG	GG	GG	CC	CC	GG	GG	CC	GG	GG	GG	GG	CC	GG	GG	GG	GG	GG	GG	CC	GG	GG	GG	GG	CC	GG	CC	GG	GG	GG	GG	GG	CC	GG	CC	GG	GG	GG	GG	CC	CC	GG	GG	GG	GG	GG	GG	GG	CC	GG	CC	CC	GG	GG	GG	CC	GG	GG	CC	GG	CC	GG	GG	GG	GG	GG	GG	GG	GG	GG	GG	GG	GG	CC	GG	GG	CC	GG	GG	GG	GG	GG	CC	GG	GG	GG	GG	GG	GG	GG	GG	GG	GG	GG	GG	GG	GG	GG	GG	GG	GG	GG	GG	GG	GC	GG	GG	GG	CC	GG	GG	GG	GG	CC	CC	GG	GG	GG	GG	GG	GG	CC	CC	GG	GG	GG	GG	GG	GG	GG	GG	GG	GG	GG	GG	GG	GG	GG	GG	GG	GG	GG	GG	CC	GG	CC	CC	GG	GG	GG	GG	CC	GG	GG	GG	GG	GG	GG	GG	GG	GG
S1_12168012	C/T	1	12168012	+	NA	NA	NA	NA	NA	NA	CC	CC	TT	CC	CC	CC	CC	CC	CC	CC	CC	TT	CC	CC	CC	CC	CC	CC	CC	CC	TT	CC	CC	CC	CC	CC	CC	TT	CC	CC	CC	CC	CC	CC	CC	CC	CC	CC	CC	CC	CC	CC	CC	CC	CC	CC	CC	CC	CC	CC	CT	CC	CC	CC	CC	CC	CC	CC	CC	NN	CC	CC	CC	CC	CC	CC	CC	CC	CC	TT	CC	CC	CC	CC	CT	CC	CC	CC	CC	CC	CC	CC	CC	CC	CC	CC	CC	CC	CC	CC	CC	CC	CC	CC	CC	CC	TT	CC	TT	CC	CC	CC	CC	CC	CC	CC	CC	CC	CC	CC	TT	CC	CC	CC	TT	CC	CC	CC	CC	CC	CC	CC	CC	CC	CC	TT	CC	CC	CC	CC	CC	CC	CC	CC	CC	CC	CC	CC	CC	CC	CC	CC	CC	CC	CC	TT	CC	CC	CC	CC	CC	CC	CC	CC	CC	CC	CC	CC	CC	TT	TT	CC	CC	CC	CC
S1_12172041	A/G	1	12172041	+	NA	NA	NA	NA	NA	NA	AA	AA	GG	AA	NN	AA	GG	AA	AA	GG	AA	GG	AA	AA	AA	NN	AA	AA	AA	GG	GG	GG	AA	AA	AA	AA	AA	GG	AA	AA	AA	AA	AA	AA	AA	AA	AA	AA	AA	NN	AA	AA	AA	AA	AA	AG	AA	AA	AA	AA	NN	AA	AA	NN	AA	NN	AA	NN	AA	AA	AA	AA	AA	AA	GG	NN	AA	NN	AA	GG	AA	AA	NN	AA	AA	AA	NN	NN	AA	AA	AA	GG	GG	AA	AA	NN	AA	AA	NN	AA	GG	NN	NN	AA	NN	GG	GG	AA	GG	AA	NN	GG	AA	AA	AA	AA	AA	AA	AG	AA	GG	GG	NN	AA	GG	AA	AA	GG	AA	AA	NN	AA	AA	AA	AA	GG	AA	AA	AA	NN	AA	GG	AA	GG	GG	AA	NN	GG	AA	AA	AA	NN	NN	AA	AA	GG	AA	AA	AA	AA	AA	AA	NN	AA	AA	GG	GG	AA	AA	GG	GG	GG	AA	GG	AA
S1_12174025	T/G	1	12174025	+	NA	NA	NA	NA	NA	NA	GG	GG	TT	TT	TT	GG	TT	TT	GG	TT	TT	TT	TT	GG	TT	TT	TT	TT	TT	TT	TT	TT	NN	TT	TT	GG	TT	TT	GG	GG	GG	GG	TT	TT	GG	TT	TT	GG	TT	GG	TT	TT	TT	GG	GG	GG	NN	TT	GG	GG	GG	GG	TT	GG	TT	TT	TT	NN	TT	GG	TT	GG	TT	GG	GG	NN	GG	TT	TT	TT	TT	GG	TT	TT	TT	GG	TT	TT	TT	GG	TT	GG	TT	TT	TT	TT	TT	TT	GG	TT	NN	TT	NN	TT	TT	TT	TT	TT	TT	TT	TT	TT	NN	TT	TT	TT	GG	GG	TT	GG	TT	TT	NN	TT	TT	TT	GG	NN	GT	NN	GG	TT	NN	GG	GG	TT	TT	TT	GG	TT	TT	TT	GG	TT	TT	TT	TT	NN	TT	GG	GG	TT	TT	TT	NN	TT	GG	NN	TT	GG	TT	NN	TT	GG	GG	TT	TT	GG	GG	TT	TT	TT	TT	TT	GG
S1_12178051	T/A	1	12178051	+	NA	NA	NA	NA	NA	NA	TT	TT	AA	TT	TT	TT	TT	TT	TT	TT	TT	AA	TT	TT	TT	AA	TT	TT	TT	TT	AA	TT	TT	TT	TT	TT	TT	AA	TT	TT	TT	TT	TT	TT	TT	TT	TT	TT	TT	TT	TT	TT	TT	TT	TT	TT	TT	TT	TT	TT	TT	TT	TT	TT	TT	TT	TT	TT	TT	TT	TT	TT	TT	TT	TT	TT	TT	TT	TT	AA	TT	TT	TT	TT	TT	TT	TT	TT	TT	TT	TT	TT	TT	TT	TT	TT	TT	TT	TT	AA	TT	TT	AA	TT	TT	TT	AA	TT	AA	TT	TT	TT	TT	TT	TT	TT	TT	TT	AT	TT	AA	TT	TT	TT	AA	TT	TT	TT	TT	TT	TT	TT	TT	TT	TT	AA	TT	TT	TT	TT	TT	TT	TT	TT	TT	TT	TT	TT	TT	TT	TT	TT	TT	TT	TT	AA	TT	TT	TT	TT	TT	TT	TT	TT	TT	TT	TT	TT	TT	AA	AA	TT	TT	TT	TT
S1_12179031	G/A	1	12179031	+	NA	NA	NA	NA	NA	NA	GG	AA	AA	GG	AA	AA	GG	GG	AA	AA	GG	AA	GG	AA	AA	AA	GG	GG	GG	GG	AA	AA	NN	GG	GG	GG	AA	AA	GG	AA	GG	AA	AA	GG	GG	AG	AA	AA	AA	GG	GG	GG	GG	AA	AA	GG	AA	GG	AA	GG	AA	GG	GG	GG	GG	GG	AA	AA	AA	GG	GG	GG	GG	AA	AA	GG	GG	AA	GG	AA	AA	AA	GG	AA	GG	GG	AA	AA	GG	AA	GG	AA	GG	AA	GG	AA	GG	GG	GG	GG	GG	AA	AA	GG	AA	AA	AA	AA	AA	AA	GG	GG	AA	AA	GG	AA	GG	GG	GG	GG	AA	GG	AA	GG	AA	GG	GG	GG	AA	AA	GG	GG	GG	GG	GG	AA	AA	GG	GG	GG	AA	AA	GG	GG	GG	AA	AG	GG	GG	AA	AA	GG	GG	GG	NN	AA	GG	GG	GG	AA	AA	GG	AA	AA	GG	AA	GG	GG	GG	AA	AA	GG	GG	GG	GG
S1_12183034	C/A	1	12183034	+	NA	NA	NA	NA	NA	NA	CC	CC	AA	AA	CC	CC	CC	CC	CC	CC	CC	AA	CC	CC	AA	CC	CC	CC	CC	CC	AA	CC	CC	CC	CC	CC	CC	AA	CC	CC	CC	CC	CC	CC	CC	CC	CC	CC	CC	CC	CC	CC	CC	CC	CC	CC	CC	CC	CC	CC	AA	CC	CC	CC	CC	CC	CC	AA	CC	CC	CC	CC	CC	CC	AA	CC	CC	AA	CC	AA	CC	CC	CC	AA	CC	CC	CC	CC	CC	CC	CC	CC	AA	CC	CC	AA	CC	CC	CC	CC	CC	CC	CC	CC	CC	AA	AA	CC	AA	CC	CC	AA	CC	CC	CC	CC	CC	CC	CC	CC	AA	CC	CC	CC	AA	CC	CC	AA	CC	CC	CC	CC	AA	CC	CC	AA	CC	CC	CC	CC	CC	AA	CC	AA	CC	CC	CC	CC	CC	CC	CC	AA	CC	CC	CC	AA	CC	CC	CC	CC	CC	CC	CC	CC	CC	CC	CC	CC	CC	AA	AA	CC	CC	CC	CC
S1_12184042	G/A	1	12184042	+	NA	NA	NA	NA	NA	NA	GG	AA	GG	AA	AA	GG	AA	GG	GG	AA	GG	GG	AA	AA	GG	AA	GG	GG	GG	AA	GG	AA	AA	GG	GG	GG	GG	GG	AA	AA	AA	AA	GG	GG	AA	GG	GG	AA	AA	GG	GG	AA	GG	GG	AA	GG	GG	GG	AA	GG	AA	AA	AA	GG	GG	AA	AA	AA	GG	AA	GG	GG	AA	GG	AA	GG	GG	AA	GG	GG	AA	GG	AA	AA	AA	GG	AA	GG	GG	GG	AA	GG	AA	AA	AA	AA	GG	AA	GG	AA	AA	AA	GG	AA	AA	AA	GG	AA	GG	GG	AA	GG	AA	AA	GG	AA	GG	GG	AG	GG	GG	AA	GG	AA	GG	GG	GG	GG	GG	AA	GG	GG	GG	GG	GG	GG	GG	AA	GG	AA	AA	AA	GG	AA	AA	AA	AA	AA	GG	AA	AA	AA	GG	AA	GG	GG	GG	AA	GG	GG	GG	GG	GG	GG	GG	AA	AA	GG	GG	GG	GG	AA	AG	AA	GG
S1_12191062	G/A	1	12191062	+	NA	NA	NA	NA	NA	NA	GG	AA	GG	GG	GG	GG	GG	GG	GG	GG	GG	GG	GG	AA	GG	GG	GG	GG	GG	GG	GG	GG	GG	GG	GG	GG	GG	GG	GG	GG	GG	AA	GG	GG	GG	GG	GG	AA	AA	GG	GG	GG	GG	GG	GG	GG	GG	GG	AA	GG	AA	GG	GG	GG	GG	GG	GG	AA	GG	GG	GG	GG	GG	GG	GG	GG	GG	GG	GG	GG	GG	GG	GG	GG	GG	GG	GG	GG	GG	GG	GG	GG	GG	GG	GG	AA	GG	AA	GG	GG	GG	GG	GG	GG	GG	AA	GG	GG	GG	GG	GG	GG	GG	GG	GG	GG	GG	GG	GG	GG	GG	GG	GG	GG	AA	GG	GG	GG	GG	GG	GG	GG	GG	GG	GG	GG	GG	GG	GG	GG	GG	GG	GG	AA	GG	GG	GG	GG	GG	AA	AA	AA	GG	GG	GG	GG	GG	GG	GG	GG	GG	GG	GG	GG	GG	GG	GG	GG	GG	GG	GG	GG	GG	GG	GG
S1_12198049	G/A	1	12198049	+	NA	NA	NA	NA	NA	NA	GG	GG	GG	GG	GG	GG	GG	GG	GG	GG	GG	GG	GG	GG	GG	GG	GG	GG	GG	GG	GG	GG	GG	GG	GG	GG	GG	GG	GG	GG	GG	GG	GG	GG	AA	AG	AA	GG	GG	GG	GG	GG	GG	AA	GG	GG	GG	GG	GG	GG	GG	GG	GG	GG	GG	GG	GG	AA	AA	GG	GG	GG	GG	GG	AA	GG	GG	GG	GG	GG	GG	GG	AA	GG	GG	GG	GG	AA	GG	GG	GG	GG	AA	GG	GG	AA	GG	GG	GG	GG	GG	GG	GG	GG	GG	AA	GG	GG	GG	AA	GG	GG	GG	GG	GG	GG	GG	GG	AG	GG	GG	GG	AA	GG	GG	GG	GG	GG	GG	GG	GG	GG	GG	GG	GG	GG	AA	GG	GG	GG	GG	GG	GG	AA	GG	GG	GG	GG	GG	GG	GG	AA	GG	GG	GG	GG	GG	GG	GG	AA	GG	GG	AA	GG	GG	GG	AA	GG	GG	GG	GG	GG	GG	GG	GG
S1_12204057	C/T	1	12204057	+	NA	NA	NA	NA	NA	NA	NN	NN	TT	NN	CC	CC	CC	NN	CC	CC	CC	NN	CT	CC	CC	NN	CC	CC	CC	CC	NN	CC	NN	CC	CC	CC	CC	NN	CC	CC	NN	CC	CC	CC	CC	CC	NN	TT	CC	CC	CC	CC	CC	CC	CC	NN	CC	CC	CC	CC	CC	CT	CC	CT	CC	CC	CC	CC	CC	CC	CC	NN	CC	CC	CC	NN	CC	NN	CC	CC	NN	CC	NN	NN	NN	NN	CC	CC	CC	NN	CC	CC	CC	CC	CC	CC	NN	CC	CC	CC	CC	NN	NN	CC	CC	CC	CC	CC	NN	CC	NN	CC	CC	CC	CC	NN	CC	CC	CC	CC	CC	CT	NN	CC	NN	CC	CC	CC	CC	TT	NN	CT	CC	CC	CC	NN	NN	CC	CC	CC	CC	CC	NN	CC	CC	CC	CC	CC	NN	CC	CC	CC	CC	NN	CC	CC	NN	CC	CC	CC	CT	NN	CC	CC	CC	NN	CC	NN	CC	NN	NN	CT	CC	CC	CC
S1_12207007	G/C	1	12207007	+	NA	NA	NA	NA	NA	NA	CC	GG	CC	GG	GG	GG	CC	GG	GG	GG	CC	CC	GG	GG	GG	GG	GG	CC	GG	CC	CC	GG	GG	GG	CC	GG	GG	CC	CC	GG	GG	GG	CC	CC	CC	GG	GG	GG	CC	CC	CC	CC	CC	GG	GG	CC	GG	CC	GG	CC	CC	CC	GG	CC	GG	GG	GG	CC	GG	GG	CC	CC	GG	GG	GG	CC	CC	GG	GG	CC	GG	GG	CC	GG	NN	CC	GG	GG	CC	GG	GG	CC	CC	GG	CC	CC	GG	CC	GG	GG	CC	GG	GG	CC	GG	CC	CC	CC	CC	GG	CC	GG	CC	GG	CC	GG	GG	CC	GG	CC	CC	CC	GG	GG	CC	CC	GG	GG	GG	GG	CC	GG	GG	GG	GG	CC	GG	GG	GG	GG	GG	CC	CC	CC	CC	GG	GG	CC	CC	GG	GG	CC	GG	GG	CC	CC	CC	GG	CC	GG	GG	CC	GG	GG	CC	GG	GG	CC	CC	CC	CC	CC	GC	CC	GG
S1_12208031	G/T	1	12208031	+	NA	NA	NA	NA	NA	NA	GG	GG	GG	NN	GG	NN	NN	GG	GG	GG	GG	NN	GG	GG	GG	TT	GG	GG	GG	NN	NN	NN	NN	GG	GG	GG	GG	GG	GG	GG	GG	GG	GG	NN	GG	GG	GG	GG	GG	GG	GG	GG	GG	GG	GG	GG	GG	GG	GG	NN	GG	GG	TT	GG	GG	GG	GG	TT	NN	NN	GG	GG	NN	GG	TT	GG	GG	GG	GG	GG	GG	GG	GG	GG	NN	GG	NN	GG	GG	GG	TT	NN	TT	GG	GG	TT	GG	GG	GG	GG	NN	GG	GG	NN	GG	TT	GG	GG	GG	NN	GG	GG	GG	GG	GG	GG	GG	GG	GG	GG	GG	GG	GG	GG	NN	GG	NN	GG	GG	NN	GG	NN	GG	GG	NN	GG	GG	GG	GG	NN	GG	NN	NN	TT	GG	GG	GG	NN	GG	GG	GG	TT	NN	GG	GG	NN	GG	GG	GG	NN	NN	NN	GG	GG	GG	NN	NN	GG	GG	GG	NN	NN	GG	GG	NN
S1_12209042	G/A	1	12209042	+	NA	NA	NA	NA	NA	NA	AA	GG	GG	GG	NN	NN	NN	GG	GG	NN	AA	NN	GG	GG	GG	NN	GG	AA	GG	AA	GG	GG	GG	GG	AA	GG	GG	GG	AA	GG	GG	GG	NN	AA	AA	AA	GG	GG	AA	AA	AA	NN	AA	GG	GG	AA	GG	AA	GG	AA	GG	AA	NN	NN	GG	GG	GG	NN	GG	GG	AA	NN	NN	GG	GG	AA	AA	NN	GG	GG	GG	GG	AA	GG	GG	AA	GG	GG	AA	NN	GG	AA	AA	NN	AA	AA	GG	AA	GG	GG	AA	GG	NN	AA	GG	NN	GG	AA	GG	GG	AA	NN	NN	GG	AA	GG	GG	AA	GG	AA	NN	NN	GG	NN	GG	NN	GG	NN	GG	GG	AA	GG	GG	GG	GG	GG	GG	GG	GG	GG	GG	AA	NN	AA	AA	GG	GG	AA	AA	NN	GG	NN	GG	GG	AA	GG	NN	GG	AA	GG	NN	NN	GG	GG	AA	GG	GG	AA	AA	NN	GG	AA	AG	NN	GG
S1_12210033	A/G	1	12210033	+	NA	NA	NA	NA	NA	NA	AA	GG	GG	GG	AA	AA	AA	GG	GG	AA	AA	GG	AA	AA	AA	AA	AA	AA	GG	AA	GG	AA	AA	AA	AA	AA	AA	GG	AA	GG	AA	GG	GG	AA	AA	AA	AA	GG	AA	AA	AA	AA	AA	AA	AA	AA	AA	AA	GG	AA	GG	AA	AA	AA	AA	AA	AA	AA	AA	AA	AA	AA	AA	AA	AA	AA	AA	GG	GG	GG	AA	AA	AA	GG	GG	AA	AA	AA	AA	AA	AG	AA	GG	AA	GG	AA	AA	GG	AA	AA	AA	AA	AA	AA	AA	AA	GG	AA	GG	AA	AA	AA	AA	AA	AA	AA	AA	AA	AG	AA	GG	AA	AA	AA	GG	AA	GG	AA	GG	AA	AA	AA	AA	AA	AA	GG	AA	AA	GG	AA	AA	AA	AA	GG	AA	AA	AA	AA	AA	GG	AA	GG	AA	AA	AA	GG	AA	AA	AA	AA	AA	AA	AA	AA	AA	AA	GG	AA	AA	GG	GG	AA	AG	AA	AA
S1_12217030	T/C	1	12217030	+	NA	NA	NA	NA	NA	NA	TT	TT	CC	TT	TT	TT	CC	TT	TT	CC	TT	TT	TT	TT	TT	TT	TT	TT	TT	CC	CC	CC	TT	TT	TT	TT	TT	CC	CC	TT	TT	TT	TT	TT	TT	TT	TT	TT	TT	TT	TT	TT	TT	TT	TT	TT	TT	TT	TT	TT	TT	TT	CC	TT	TT	TT	CC	TT	TT	TT	TT	TT	CC	TT	CC	TT	TT	TT	TT	CC	CC	TT	TT	TT	NN	TT	CC	CC	TT	TT	CC	TT	CC	CC	CC	TT	TT	TT	TT	CC	CC	CC	CC	TT	TT	TT	CC	CC	CC	CT	TT	TT	TT	CC	TT	CC	TT	TT	CT	TT	TT	TT	TT	TT	TT	TT	TT	TT	TT	TT	TT	TT	TT	TT	TT	CC	TT	TT	TT	TT	CC	TT	TT	CC	CC	TT	CC	TT	TT	TT	TT	TT	TT	TT	NN	TT	TT	TT	TT	TT	TT	TT	CC	TT	TT	CC	TT	TT	TT	NN	CC	TT	TT	CC	TT
S1_12223057	C/T	1	12223057	+	NA	NA	NA	NA	NA	NA	CC	CC	CC	CC	CC	CC	CC	CC	CC	CC	CC	TT	CC	CC	CC	CC	CC	CC	CC	CC	TT	CC	CC	CC	CC	CC	CC	TT	CC	CC	CC	CC	CC	CC	CC	CC	CC	CC	CC	CC	CC	CC	CC	CC	CC	CC	CC	CC	CC	CC	TT	CC	CC	CC	CC	CC	CC	CC	CC	CC	CC	CC	CC	CC	CC	CC	CC	CC	CC	TT	CC	CC	CC	CC	CC	CC	CC	CC	CC	CC	CC	CC	CC	CC	CC	CC	CC	CC	CC	CC	CC	CC	CC	CC	CC	CC	CC	CC	TT	CC	CC	CC	CC	CC	CC	CC	CC	CC	CC	CC	TT	CC	CC	CC	TT	CC	CC	CC	CC	CC	CC	CC	CC	CC	CC	TT	CC	CC	CC	CC	CC	CC	CC	CC	CC	CC	CC	CC	CC	CC	CC	CC	CC	CC	CC	TT	CC	CC	CC	CC	CC	CC	CC	CC	CC	CC	CC	CC	CC	TT	TT	CC	CC	CC	CC
S1_12225055	C/T	1	12225055	+	NA	NA	NA	NA	NA	NA	CC	CC	TT	CC	NN	CC	CC	CC	CC	CC	CC	CC	CC	CC	CC	CC	CC	CC	CC	CC	TT	CC	NN	CC	CC	CC	CC	TT	CC	CC	CC	CC	CC	CC	CC	CC	CC	CC	CC	CC	CC	CC	CC	CC	CC	CC	CC	CC	CC	CC	CC	CC	CC	CC	CC	CC	CC	TT	CC	CC	CC	CC	CC	CC	CC	CC	CC	CC	CC	TT	CC	CC	CC	CC	NN	CC	CC	CC	CC	NN	CC	CC	CC	CC	CC	TT	CC	CC	CC	CC	CC	CC	CC	CC	CC	CC	TT	CC	TT	CC	CC	CC	CC	CC	CC	CC	CC	CC	CC	CC	TT	CC	CC	CC	NN	CC	CC	CC	CC	CC	CC	CC	CC	CC	CC	TT	CC	CC	CC	CC	CC	CC	CC	CC	CC	CC	NN	CC	CC	CC	CC	TT	CC	CC	NN	TT	CC	CC	CC	CC	CC	CC	CC	CC	NN	CC	CC	CC	CC	NN	TT	CC	CC	CC	CC
S1_12231018	T/G	1	12231018	+	NA	NA	NA	NA	NA	NA	TT	TT	GG	TT	GG	TT	TT	GG	TT	TT	TT	TT	GG	TT	TT	TT	TT	TT	TT	GG	TT	TT	GG	TT	TT	TT	TT	TT	TT	TT	TT	TT	TT	TT	TT	TT	TT	TT	TT	TT	TT	TT	TT	TT	TT	TT	TT	TT	TT	TT	TT	GT	TT	TT	TT	GG	TT	GG	TT	GG	TT	TT	TT	TT	TT	TT	TT	TT	TT	TT	TT	TT	TT	TT	GG	TT	TT	TT	TT	TT	TT	TT	GG	TT	TT	GG	TT	TT	TT	GG	TT	TT	TT	TT	TT	GG	GG	TT	TT	TT	GG	TT	GG	TT	TT	TT	TT	TT	GT	TT	TT	GG	TT	GG	TT	TT	TT	TT	TT	TT	TT	TT	TT	TT	TT	TT	TT	GG	TT	GG	GG	GG	TT	GG	GG	TT	TT	GG	TT	TT	TT	GG	TT	TT	TT	TT	TT	GG	TT	TT	TT	TT	TT	TT	TT	GG	TT	TT	TT	TT	TT	GG	GT	GG	TT
S1_12232019	T/C	1	12232019	+	NA	NA	NA	NA	NA	NA	TT	TT	TT	TT	TT	TT	TT	TT	TT	CC	TT	TT	TT	TT	CC	TT	TT	TT	TT	TT	TT	TT	TT	TT	TT	TT	TT	TT	TT	TT	TT	TT	TT	TT	TT	CT	TT	TT	TT	TT	TT	TT	TT	TT	TT	TT	TT	TT	TT	TT	TT	TT	TT	TT	TT	TT	TT	TT	CC	TT	TT	TT	TT	TT	CC	TT	TT	CC	TT	TT	TT	TT	TT	CC	TT	TT	TT	TT	TT	TT	TT	TT	CC	TT	TT	TT	TT	TT	TT	TT	TT	TT	TT	TT	TT	TT	TT	TT	TT	TT	TT	TT	TT	TT	TT	TT	TT	TT	TT	TT	TT	TT	TT	TT	TT	TT	TT	TT	TT	TT	TT	TT	TT	TT	TT	TT	TT	TT	TT	TT	TT	CC	TT	TT	TT	TT	TT	TT	TT	TT	TT	TT	TT	CC	TT	TT	TT	TT	TT	TT	TT	TT	TT	TT	TT	TT	TT	TT	TT	TT	TT	TT	TT	TT	TT
S1_12234057	G/T	1	12234057	+	NA	NA	NA	NA	NA	NA	GG	GG	NN	GG	GG	GG	GG	GG	GG	GG	GG	TT	GG	GG	GG	GG	GG	GG	NN	GG	TT	GG	GG	GG	GG	GG	GG	TT	GG	GG	NN	GG	GG	GG	GG	GG	GG	GG	GG	GG	GG	GG	GG	GG	GG	GG	GG	GG	GG	GG	TT	GG	GG	GG	GG	GG	GG	GG	GG	GG	GG	GG	GG	GG	GG	GG	GG	GG	GG	TT	GG	GG	GG	GG	NN	GG	GG	NN	GG	GG	GG	GG	GT	GG	GG	GG	GG	GG	GG	NN	GG	GG	GG	GG	GG	GG	TT	GG	TT	GG	GG	GG	GG	GG	GG	GG	GG	GG	GG	GG	TT	GG	GG	GG	TT	GG	GG	GG	GG	GG	GG	GG	GG	GG	GG	TT	GG	GG	GG	GG	GG	GG	GG	GG	GG	GG	GG	GG	GG	GG	GG	GG	GG	GG	GG	TT	GG	GG	GG	GG	GG	GG	GG	GG	GG	GG	GG	GG	GG	TT	TT	GG	GG	GG	GG
S1_12235050	G/C	1	12235050	+	NA	NA	NA	NA	NA	NA	GG	GG	CC	GG	GG	GG	GG	GG	GG	GG	GG	CC	GG	GG	GG	GG	GG	GG	GG	GG	CC	GG	GG	GG	GG	GG	GG	CC	GG	GG	GG	GG	GG	GG	GG	GG	GG	GG	GG	GG	GG	GG	GG	GG	GG	GG	NN	GG	GG	GG	CC	GG	GG	GG	GG	GG	GG	GG	GG	GG	GG	GG	GG	GG	GG	GG	GG	GG	GG	CC	GG	GG	GG	GG	GG	GG	GG	GG	GG	NN	GG	GG	GG	GG	GG	GG	GG	GG	GG	GG	GG	GG	GG	GG	GG	GG	CC	GG	CC	GG	GG	GG	GG	GG	GG	GG	GG	GG	GG	GG	CC	GG	GG	GG	CC	NN	GG	GG	GG	NN	GG	GG	GG	GG	GG	CC	GG	GG	GG	GG	GG	GG	GG	GG	GG	GG	GG	GG	GG	GG	GG	GG	GG	GG	GG	CC	NN	GG	GG	GG	GG	GG	GG	GG	GG	GG	GG	GG	GG	CC	NN	GG	GG	GG	GG
S1_12237007	T/C	1	12237007	+	NA	NA	NA	NA	NA	NA	TT	TT	CC	TT	TT	TT	TT	TT	TT	TT	TT	CC	TT	TT	TT	TT	TT	TT	TT	TT	CC	TT	TT	TT	TT	TT	TT	CC	TT	TT	TT	TT	TT	TT	TT	TT	TT	TT	TT	TT	TT	TT	TT	TT	TT	TT	TT	TT	TT	TT	TT	TT	TT	TT	TT	TT	TT	TT	CC	TT	TT	TT	TT	TT	TT	TT	TT	TT	TT	CC	TT	TT	TT	TT	NN	TT	TT	TT	TT	TT	TT	TT	TT	TT	TT	TT	TT	TT	TT	TT	TT	TT	TT	TT	TT	TT	CC	TT	CC	TT	TT	TT	TT	TT	TT	TT	TT	TT	TT	TT	CC	TT	TT	TT	CC	TT	TT	TT	TT	TT	TT	TT	TT	TT	TT	CC	TT	TT	TT	TT	TT	TT	TT	TT	TT	TT	TT	TT	TT	TT	TT	TT	TT	TT	TT	CC	TT	TT	TT	TT	TT	TT	TT	TT	TT	TT	TT	TT	TT	CC	CC	TT	TT	TT	TT
S1_12238023	T/G	1	12238023	+	NA	NA	NA	NA	NA	NA	TT	GG	GG	TT	TT	TT	GG	TT	GG	TT	TT	GG	GG	GG	TT	TT	TT	TT	GG	TT	TT	GG	GG	TT	TT	TT	TT	TT	TT	TT	TT	GG	TT	TT	GG	TT	TT	GG	TT	TT	TT	GG	TT	TT	GG	TT	TT	TT	GG	TT	GG	TT	TT	TT	TT	TT	TT	GG	TT	GG	TT	TT	TT	GG	TT	TT	TT	TT	GG	TT	TT	GG	GG	TT	TT	TT	GG	TT	TT	GG	TT	GG	GG	TT	TT	GG	TT	TT	TT	TT	TT	TT	TT	GG	TT	GG	TT	TT	TT	TT	TT	TT	TT	TT	TT	TT	TT	TT	TT	TT	GG	TT	TT	GG	TT	TT	TT	TT	GG	GG	TT	TT	TT	TT	TT	TT	TT	TT	TT	TT	TT	GG	TT	GG	TT	TT	GG	TT	TT	GG	GG	GG	TT	TT	TT	GG	TT	GG	TT	TT	TT	TT	TT	TT	TT	TT	TT	TT	TT	GG	TT	TT	TT	GG	TT
S1_12240031	G/A	1	12240031	+	NA	NA	NA	NA	NA	NA	GG	GG	AA	GG	GG	GG	GG	GG	GG	GG	GG	AA	GG	GG	GG	GG	GG	GG	GG	GG	AA	GG	GG	GG	GG	GG	GG	AA	GG	GG	GG	GG	GG	GG	GG	GG	GG	GG	GG	GG	GG	GG	GG	GG	GG	GG	GG	GG	GG	GG	GG	GG	GG	GG	GG	GG	GG	AA	GG	GG	GG	GG	GG	GG	GG	GG	GG	GG	GG	AA	GG	GG	GG	GG	GG	GG	GG	GG	GG	GG	GG	GG	AA	GG	GG	AA	GG	GG	GG	GG	GG	GG	GG	GG	GG	AA	AA	GG	AA	GG	GG	GG	GG	GG	GG	GG	GG	GG	GG	GG	GG	GG	GG	GG	GG	GG	GG	GG	GG	GG	GG	GG	GG	GG	GG	AA	GG	GG	GG	GG	GG	AA	GG	AA	GG	GG	GG	GG	GG	GG	GG	AA	GG	GG	GG	GG	GG	GG	GG	GG	GG	GG	GG	GG	GG	GG	GG	GG	GG	AA	AA	GG	GG	GG	GG
S1_12241037	A/G	1	12241037	+	NA	NA	NA	NA	NA	NA	AA	AA	GG	AA	AA	GG	AA	AA	GG	GG	GG	GG	AA	AA	AA	GG	GG	GG	AA	GG	GG	AA	AA	GG	GG	GG	AA	GG	AA	AA	AA	AA	GG	GG	GG	AA	AA	AA	AA	AA	GG	AA	AA	AA	AA	AA	AA	GG	AA	AA	GG	AA	AA	AA	GG	AA	AA	AA	AA	AA	GG	AA	AA	AA	AA	GG	AA	GG	AA	GG	AA	AA	GG	GG	GG	AA	AA	AA	GG	AA	AA	GG	AA	AA	AA	AA	AA	AA	GG	AA	AA	AA	AA	AA	GG	AA	GG	AA	GG	AA	GG	GG	AA	AA	GG	AA	GG	AA	AA	AA	GG	AA	AA	AA	GG	GG	AA	AA	GG	AA	AA	AA	GG	AA	GG	GG	AA	AA	AA	AA	AA	AA	AA	AA	AA	GG	AA	AA	GG	AA	AA	AA	GG	GG	AA	GG	AA	AA	GG	AA	AA	GG	AA	GG	AA	AA	GG	AA	AA	GG	GG	AA	AG	AA	AA
S1_12248033	G/A	1	12248033	+	NA	NA	NA	NA	NA	NA	GG	GG	AA	NN	NN	GG	GG	GG	GG	GG	NN	AA	GG	GG	GG	GG	NN	NN	GG	GG	AA	GG	NN	NN	NN	GG	NN	AA	GG	GG	GG	GG	GG	NN	GG	GG	GG	NN	GG	NN	NN	GG	GG	GG	GG	GG	GG	NN	GG	GG	AA	GG	GG	GG	GG	GG	NN	NN	GG	NN	NN	GG	GG	NN	NN	NN	GG	GG	GG	AA	NN	NN	NN	GG	NN	GG	NN	GG	GG	NN	GG	NN	NN	NN	GG	NN	NN	NN	NN	NN	GG	NN	NN	GG	NN	NN	AA	GG	NN	GG	GG	NN	GG	GG	NN	NN	GG	NN	GG	GG	AA	GG	NN	GG	AA	NN	GG	NN	GG	GG	GG	GG	NN	NN	GG	NN	NN	GG	GG	NN	GG	NN	GG	NN	GG	GG	NN	GG	NN	GG	GG	NN	NN	GG	GG	AA	GG	GG	NN	GG	NN	NN	GG	GG	NN	NN	GG	GG	GG	AA	AA	GG	GG	GG	NN
S1_12258042	A/G	1	12258042	+	NA	NA	NA	NA	NA	NA	AA	AA	AA	NN	GG	AA	NN	AA	AA	GG	AA	GG	AA	AA	AA	AA	NN	AA	NN	AA	AA	AA	NN	NN	AA	AA	AA	AA	AA	AA	NN	AA	NN	AA	AA	NN	NN	NN	AA	AA	AA	NN	NN	NN	AA	NN	AA	AA	AA	AA	AA	NN	AA	NN	NN	AA	NN	NN	AA	AA	NN	AA	AA	AA	NN	AA	AA	NN	NN	GG	AG	AA	NN	AA	NN	AA	NN	AA	NN	AA	NN	NN	GG	GG	AA	GG	NN	AA	NN	AA	AA	GG	AA	NN	AA	NN	NN	NN	AA	AA	AA	NN	AA	GG	AA	GG	NN	NN	AA	AA	AA	NN	NN	AA	NN	NN	AA	NN	NN	NN	AA	AA	GG	AA	AA	GG	AA	AA	AA	NN	AA	NN	NN	GG	AA	NN	NN	NN	AA	AA	AA	NN	AA	GG	AA	NN	NN	AA	NN	AA	AA	NN	NN	AA	NN	AA	AA	AA	AA	NN	NN	NN	AA	AA	AA
S1_12260050	T/G	1	12260050	+	NA	NA	NA	NA	NA	NA	TT	TT	NN	TT	NN	GT	GG	TT	TT	GT	GT	GT	GT	TT	TT	NN	TT	GT	TT	TT	TT	GT	TT	TT	TT	GT	TT	TT	TT	GT	TT	TT	TT	GT	TT	TT	NN	GT	TT	TT	TT	TT	TT	TT	TT	TT	TT	TT	TT	TT	TT	TT	NN	TT	TT	TT	NN	TT	TT	TT	TT	TT	TT	TT	TT	NN	TT	TT	TT	TT	TT	TT	TT	GT	NN	NN	NN	NN	TT	NN	TT	TT	TT	TT	TT	GT	TT	TT	TT	TT	TT	TT	TT	GT	GT	GT	TT	TT	TT	TT	TT	TT	NN	TT	TT	TT	TT	TT	TT	TT	TT	TT	TT	TT	TT	TT	NN	TT	NN	TT	TT	TT	TT	NN	TT	TT	TT	TT	NN	TT	TT	TT	TT	TT	NN	TT	TT	TT	GT	GT	GT	TT	TT	GT	NN	TT	TT	TT	TT	TT	TT	TT	TT	TT	GT	TT	GT	TT	TT	TT	GG	TT	TT	TT	TT
S1_12261012	T/C	1	12261012	+	NA	NA	NA	NA	NA	NA	TT	TT	CC	CC	TT	TT	CC	TT	TT	CC	TT	CC	TT	TT	NN	TT	TT	TT	TT	TT	CC	NN	TT	TT	TT	TT	TT	NN	CC	TT	NN	NN	NN	TT	CC	TT	TT	TT	CC	TT	TT	TT	NN	NN	TT	TT	TT	TT	TT	TT	TT	NN	CC	TT	TT	TT	NN	TT	NN	TT	TT	NN	CC	CC	CC	TT	TT	TT	NN	TT	TT	CC	NN	TT	NN	TT	TT	NN	TT	CC	NN	TT	TT	NN	TT	NN	TT	TT	TT	CC	TT	TT	CC	TT	TT	TT	CC	TT	CC	CC	CC	CC	NN	TT	TT	TT	TT	TT	CC	TT	CC	TT	TT	TT	NN	TT	TT	TT	TT	TT	NN	TT	CC	NN	TT	CC	TT	TT	NN	CC	TT	TT	TT	TT	TT	CC	NN	CC	TT	TT	TT	TT	TT	CC	NN	CC	TT	TT	NN	TT	CC	TT	CC	TT	TT	NN	NN	TT	TT	NN	NN	NN	TT	CC	TT
S1_12262024	T/C	1	12262024	+	NA	NA	NA	NA	NA	NA	TT	TT	CC	TT	TT	TT	TT	TT	TT	TT	TT	CC	TT	TT	TT	TT	TT	TT	TT	TT	CC	TT	TT	TT	TT	TT	TT	CC	TT	TT	TT	TT	TT	TT	TT	TT	TT	TT	TT	TT	TT	TT	TT	TT	TT	TT	TT	TT	TT	TT	CC	TT	TT	TT	TT	TT	TT	CC	TT	TT	TT	TT	TT	TT	TT	TT	TT	TT	TT	CC	TT	TT	TT	TT	TT	TT	TT	TT	TT	TT	TT	TT	CC	TT	TT	CC	TT	TT	TT	TT	TT	TT	TT	TT	TT	CC	CC	TT	CC	TT	TT	TT	TT	TT	TT	TT	TT	TT	TT	TT	CC	TT	TT	TT	CC	TT	TT	TT	TT	TT	TT	TT	TT	TT	TT	CC	TT	TT	TT	TT	TT	CC	TT	CC	TT	TT	TT	TT	TT	TT	TT	CC	TT	TT	TT	CC	TT	TT	TT	TT	TT	TT	TT	TT	TT	TT	TT	TT	TT	CC	CC	TT	TT	TT	TT
S1_12267007	C/G	1	12267007	+	NA	NA	NA	NA	NA	NA	CC	CC	GG	CC	CC	CC	CC	CC	CC	CC	CC	GG	CC	CC	CC	CC	CC	CC	CC	CC	GG	CC	CC	CC	CC	CC	CC	GG	CC	CC	CC	CC	CC	CC	CC	CC	CC	CC	CC	CC	CC	CC	CC	CC	CC	CC	CC	CC	CC	CC	GG	CC	CC	CC	CC	CC	CC	CC	CC	CC	CC	CC	CC	CC	CC	CC	CC	CC	CC	GG	CC	CC	CC	CC	CC	CC	CC	CC	CC	CC	CC	CC	CC	CC	CC	CC	CC	CC	CC	CC	CC	CC	CC	CC	CC	CC	GG	CC	GG	CC	CC	CC	CC	CC	CC	CC	CC	CC	CC	CC	GG	CC	CC	CC	GG	CC	CC	CC	CC	CC	CC	CC	CC	CC	CC	GG	CC	CC	CC	CC	CC	CC	CC	CC	CC	CC	CC	CC	CC	CC	CC	CC	CC	CC	CC	GG	CC	CC	CC	CC	CC	CC	CC	CC	CC	CC	CC	CC	CC	GG	GG	CC	CC	CC	CC
S1_12269047	G/A	1	12269047	+	NA	NA	NA	NA	NA	NA	GG	NN	NN	NN	NN	GG	GG	GG	NN	AA	GG	GG	NN	GG	GG	AA	NN	GG	GG	GG	NN	NN	NN	GG	GG	NN	GG	NN	GG	NN	NN	GG	NN	GG	GG	GG	NN	GG	GG	NN	GG	NN	GG	GG	GG	GG	NN	GG	GG	GG	GG	GG	NN	NN	GG	GG	NN	GG	NN	NN	GG	NN	NN	GG	AA	NN	GG	NN	GG	NN	NN	GG	NN	AA	NN	NN	GG	GG	GG	NN	NN	NN	NN	GG	GG	GG	GG	GG	GG	GG	NN	NN	GG	GG	GG	GG	NN	GG	GG	GG	GG	AA	NN	GG	GG	GG	GG	GG	NN	GG	GG	GG	GG	NN	NN	GG	NN	NN	NN	GG	GG	NN	AA	NN	GG	GG	GG	GG	NN	NN	GG	NN	GG	NN	GG	AA	GG	GG	NN	NN	GG	GG	GG	NN	NN	NN	NN	GG	GG	GG	GG	NN	GG	GG	GG	GG	GG	GG	GG	GG	NN	GG	GG	NN	NN
S1_12271047	G/A	1	12271047	+	NA	NA	NA	NA	NA	NA	GG	AA	GG	AA	NN	GG	AA	NN	GG	NN	AA	GG	NN	GG	GG	AA	NN	AA	NN	GG	NN	NN	AA	AA	AA	GG	NN	GG	GG	AA	NN	AA	NN	AA	NN	NN	NN	AA	AA	NN	AA	AA	AA	NN	AA	GG	GG	AA	NN	NN	GG	NN	NN	GG	AA	AA	NN	GG	NN	AA	NN	GG	NN	AA	GG	AA	NN	GG	NN	NN	AA	AA	AA	GG	AA	GG	NN	NN	AA	AA	NN	GG	GG	NN	NN	NN	GG	NN	GG	GG	GG	AA	GG	AA	AA	GG	GG	AA	GG	GG	GG	GG	AA	AA	AA	AA	GG	GG	NN	GG	GG	NN	NN	AA	NN	NN	NN	NN	GG	GG	GG	GG	GG	AA	GG	GG	AA	NN	NN	NN	NN	GG	GG	NN	GG	NN	NN	AA	AA	NN	GG	NN	NN	GG	NN	GG	GG	AA	NN	NN	GG	AA	NN	GG	NN	AA	GG	GG	GG	NN	NN	NN	NN	NN	NN
S1_12273043	T/C	1	12273043	+	NA	NA	NA	NA	NA	NA	TT	TT	CC	TT	CC	TT	CC	CC	TT	CC	TT	CC	CC	CC	CC	CC	TT	TT	TT	CC	TT	CC	CC	TT	TT	TT	TT	TT	TT	TT	TT	TT	NN	TT	TT	CC	CC	NN	TT	TT	TT	CC	TT	TT	TT	TT	CC	TT	TT	TT	TT	CT	CC	TT	TT	CC	CC	TT	TT	CC	TT	TT	CC	TT	TT	TT	TT	NN	TT	CC	CC	TT	TT	CC	TT	NN	CC	NN	TT	TT	CC	CC	TT	CC	CC	TT	CC	TT	TT	CC	CC	CC	TT	CC	TT	TT	CC	TT	TT	CC	CC	TT	TT	CC	TT	CC	TT	TT	CC	TT	TT	CC	NN	CC	CC	TT	TT	CC	TT	CC	TT	TT	TT	TT	TT	CC	CC	CC	TT	CC	CC	TT	TT	TT	CC	CC	CC	CC	TT	TT	CC	TT	TT	CC	TT	TT	TT	CC	TT	TT	TT	TT	CC	TT	TT	CC	TT	TT	TT	CC	NN	CC	TT	CC	TT
S1_12280017	C/T	1	12280017	+	NA	NA	NA	NA	NA	NA	CC	CC	TT	CC	CC	CC	CC	CC	CC	CC	CC	TT	CC	CC	CC	CC	CC	CC	CC	CC	TT	CC	CC	CC	CC	CC	CC	TT	CC	CC	CC	CC	CC	CC	CC	CC	CC	CC	CC	CC	CC	CC	CC	CC	CC	CC	CC	CC	CC	CC	CC	CC	CC	CC	CC	CC	CC	CC	CC	CC	CC	CC	CC	CC	CC	CC	CC	CC	CC	TT	CC	CC	CC	CC	CC	CC	CC	CC	CC	CC	CC	CC	CC	CC	CC	CC	CC	CC	CC	CC	CC	CC	CC	CC	CC	CC	TT	CC	TT	CC	CC	CC	CC	CC	CC	CC	CC	CC	CC	CC	TT	CC	CC	CC	TT	CC	CC	CC	CC	CC	CC	CC	CC	CC	CC	CC	CC	CC	CC	CC	CC	CC	CC	CC	CC	CC	CC	CC	CC	CC	CC	CC	CC	CC	CC	TT	CC	CC	CC	CC	CC	CC	CC	CC	CC	CC	CC	CC	CC	CC	CC	CC	CC	CC	CC
S1_12284063	A/G	1	12284063	+	NA	NA	NA	NA	NA	NA	AA	AA	GG	AA	AA	AA	AA	AA	AA	AA	AA	GG	AA	AA	AA	AA	AA	AA	AA	AA	GG	AA	AA	AA	AA	AA	AA	GG	AA	AA	AA	AA	AA	AA	AA	AA	AA	AA	AA	AA	AA	AA	AA	AA	AA	AA	AA	AA	AA	AA	GG	AA	AA	AA	AA	AA	AA	AA	AA	AA	AA	AA	AA	AA	AA	AA	AA	AA	AA	GG	AA	AA	AA	AA	AA	AA	AA	AA	AA	AA	AA	AA	AA	AA	AA	AA	AA	AA	AA	AA	AA	AA	AA	AA	AA	AA	GG	AA	GG	AA	AA	AA	AA	AA	AA	AA	AA	AA	AA	AA	GG	AA	AA	AA	GG	AA	AA	AA	AA	AA	AA	AA	AA	AA	AA	GG	AA	AA	AA	AA	AA	AA	AA	AA	AA	AA	AA	AA	AA	AA	AA	AA	AA	AA	AA	GG	AA	AA	AA	AA	AA	AA	AA	AA	AA	AA	AA	AA	AA	GG	GG	AA	AA	AA	AA
S1_12293039	C/T	1	12293039	+	NA	NA	NA	NA	NA	NA	CC	CC	CC	CC	CC	CC	CC	CC	CC	CC	CC	TT	CC	CC	CC	CC	CC	CC	CC	CC	CC	CC	CC	CC	CC	CC	CC	CC	CC	CC	CC	CC	CC	CC	CC	CC	CC	CC	CC	CC	CC	CC	CC	CC	CC	CC	CC	CC	CC	CC	TT	CC	CC	CC	CC	CC	CC	CC	CC	CC	CC	CC	CC	CC	CC	CC	CC	CC	CC	TT	CC	CC	CC	CC	CC	CC	CC	CC	CC	CC	CC	CC	CC	CC	CC	CC	CC	CC	CC	CC	CC	CC	CC	CC	CC	CC	TT	CC	CC	CC	CC	CC	CC	CC	CC	CC	CC	CC	CC	CC	TT	CC	CC	CC	TT	CC	CC	CC	CC	CC	CC	CC	CC	CC	CC	TT	CC	CC	CC	CC	CC	CC	CC	CC	CC	CC	CC	CC	CC	CC	CC	CC	CC	CC	CC	TT	CC	CC	CC	CC	CC	CC	CC	CC	CC	CC	CC	CC	CC	TT	TT	CC	CC	CC	CC
S1_12294019	C/T	1	12294019	+	NA	NA	NA	NA	NA	NA	CC	NN	TT	CC	NN	CC	CC	CC	CC	CC	CC	NN	CC	CC	NN	CC	CC	CC	CC	CC	TT	CC	CC	CC	CC	CC	CC	TT	CC	CC	NN	CC	CC	CC	CC	CC	CC	CC	CC	CC	CC	CC	CC	CC	CC	CC	CC	CC	CC	CC	CC	CC	CC	CC	CC	CC	CC	NN	CC	CC	CC	CC	CC	CC	CC	NN	CC	CC	CC	TT	NN	CC	CC	CC	CC	CC	CC	CC	CC	NN	CC	CC	NN	CC	CC	NN	CC	CC	CC	CC	NN	CC	NN	CC	CC	NN	TT	CC	TT	CC	CC	CC	CC	CC	CC	CC	CC	CC	CC	CC	TT	NN	NN	CC	TT	NN	NN	CC	CC	NN	CC	CC	CC	CC	CC	TT	CC	CC	CC	CC	CC	NN	CC	NN	CC	CC	CC	CC	CC	CC	CC	NN	CC	CC	CC	TT	NN	CC	CC	CC	CC	NN	CC	CC	CC	CC	CC	CC	CC	TT	TT	CC	CC	CC	CC
S1_12302042	A/G	1	12302042	+	NA	NA	NA	NA	NA	NA	AA	AA	NN	AA	AA	AA	AA	AA	AA	AA	AA	GG	AA	AA	AA	AA	AA	AA	AA	AA	GG	AA	AA	AA	AA	AA	AA	GG	AA	AA	NN	NN	NN	AA	AA	AA	AA	AA	AA	AA	AA	AA	AA	AA	AA	AA	AA	AA	AA	AA	GG	AA	AA	AA	AA	AA	AA	AA	AA	AA	AA	AA	AA	AA	NN	AA	AA	AA	AA	GG	AA	AA	AA	AA	AA	AA	AA	NN	AA	AA	AA	AA	AA	AA	AA	AA	AA	AA	AA	AA	NN	AA	AA	AA	AA	AA	GG	AA	GG	AA	AA	AA	AA	AA	AA	AA	AA	AA	AA	AA	GG	NN	AA	AA	GG	AA	NN	AA	AA	AA	AA	AA	AA	AA	AA	GG	AA	AA	AA	AA	AA	AA	AA	AA	AA	AA	AA	AA	AA	AA	AA	AA	AA	AA	AA	GG	NN	AA	AA	AA	AA	AA	AA	AA	AA	AA	AA	AA	AA	GG	GG	AA	AA	AA	AA
S1_12304024	C/T	1	12304024	+	NA	NA	NA	NA	NA	NA	CC	CC	TT	CC	CC	CC	CC	CC	CC	NN	CC	TT	CC	CC	CC	CC	CC	CC	CC	CC	TT	CC	CC	CC	CC	CC	CC	TT	CC	CC	CC	CC	CC	CC	CC	CC	CC	CC	CC	CC	CC	CC	CC	CC	CC	CC	CC	CC	CC	CC	TT	CC	CC	CC	CC	CC	CC	CC	CC	CC	CC	CC	CC	CC	CC	CC	CC	CC	CC	TT	CC	CC	CC	CC	CC	CC	CC	CC	CC	CC	CC	CC	CC	CC	CC	CC	CC	CC	CC	CC	CC	CC	CC	CC	CC	CC	TT	CC	TT	CC	CC	CC	CC	CC	CC	CC	CC	CC	CC	CC	TT	CC	CC	CC	TT	CC	CC	CC	CC	CC	CC	CC	CC	CC	CC	TT	CC	CC	CC	CC	CC	CC	CC	CC	CC	CC	CC	CC	CC	CC	CC	CC	CC	CC	CC	TT	CC	CC	CC	CC	CC	CC	CC	CC	CC	CC	CC	CC	CC	TT	TT	CC	CC	CC	CC
S1_12308037	G/A	1	12308037	+	NA	NA	NA	NA	NA	NA	GG	GG	GG	GG	GG	GG	GG	GG	GG	GG	GG	AG	GG	GG	GG	GG	GG	GG	GG	GG	AG	GG	NN	GG	GG	GG	GG	AG	GG	AA	GG	GG	GG	GG	GG	GG	GG	GG	AA	GG	GG	GG	GG	GG	GG	GG	GG	GG	GG	GG	AG	GG	GG	GG	GG	GG	GG	AA	GG	GG	GG	GG	GG	GG	GG	GG	GG	GG	GG	GG	GG	GG	GG	GG	AA	GG	GG	GG	GG	GG	NN	GG	AA	GG	NN	AA	GG	AA	GG	GG	GG	GG	GG	GG	GG	AA	AG	GG	AG	GG	GG	GG	AA	GG	GG	GG	GG	GG	GG	GG	AG	GG	GG	GG	AA	GG	GG	GG	GG	GG	GG	GG	GG	GG	GG	GG	GG	GG	GG	GG	GG	AG	GG	AA	GG	GG	GG	GG	GG	GG	GG	AA	GG	GG	NN	AG	GG	GG	GG	GG	GG	GG	GG	GG	GG	GG	GG	GG	GG	AG	AG	GG	AA	GG	AA
S1_12313052	A/T	1	12313052	+	NA	NA	NA	NA	NA	NA	AA	AA	AA	AA	AA	AA	TT	AA	AA	TT	AA	AA	AA	AA	AA	TT	AA	AA	AA	TT	AA	TT	AA	AA	AA	AA	AA	AA	AA	AA	AA	AA	AA	AA	AA	AA	AA	AA	AA	AA	AA	AA	AA	AA	AA	AA	AA	AA	AA	AA	AA	AA	AA	AA	AA	TT	AA	AA	AA	AA	AA	AA	AA	AA	TT	AA	AA	AA	AA	AA	AA	AA	AA	AA	AA	AA	TT	AA	AA	AA	AA	TT	AA	AA	AA	AA	AA	AA	AA	AA	TT	AA	TT	AA	AA	AA	AA	AA	AA	AA	TT	AA	AA	AA	AA	AA	AA	AA	AT	AA	AA	TT	AA	AA	AA	AA	AA	TT	AA	AA	AA	AA	AA	AA	AA	AA	AA	AA	AA	AA	AA	AA	AA	AA	TT	AA	TT	TT	AA	AA	AA	AA	TT	AA	AA	AA	AA	AA	AA	AA	AA	AA	AA	AA	AA	TT	TT	AA	AA	AA	AA	TT	AA	TT	AA
S1_12316011	G/C	1	12316011	+	NA	NA	NA	NA	NA	NA	CC	GG	GG	GG	GG	CC	GG	GG	GG	CC	GG	GG	CC	GG	GG	CC	GG	GG	GG	GG	GG	GG	GG	GG	GG	CC	CC	GG	GG	GG	GG	GG	CC	GG	GG	CC	CC	GG	GG	CC	GG	CC	GG	GG	GG	CC	GG	GG	GG	CC	GG	GC	CC	CC	GG	GG	GG	CC	GG	GG	GG	CC	CC	GG	CC	GG	CC	GG	GG	GG	GG	GG	CC	GG	GG	CC	GG	GG	GG	GG	CC	GG	GG	GG	GG	CC	CC	GG	CC	GG	GG	GG	CC	CC	GG	GG	GG	GG	GG	CC	GG	GG	GG	GG	GG	GG	CC	CC	GC	CC	GG	GG	GG	CC	GG	GG	GG	GG	GG	CC	CC	GG	GG	GG	CC	GG	GG	GG	GG	GG	CC	GG	CC	GG	GG	GG	GG	GG	GG	GG	GG	GG	GG	CC	CC	GG	CC	GG	GG	GG	GG	GG	CC	GG	CC	GG	CC	CC	CC	GG	GG	GG	GC	GG	GG
S1_12319027	A/C	1	12319027	+	NA	NA	NA	NA	NA	NA	AA	AA	CC	AA	AA	AA	AA	AA	AA	AA	AA	AC	AA	AA	AA	AA	AA	AA	AA	AA	CC	AA	AA	AA	AA	AA	AA	CC	AA	AA	AA	AA	AA	AA	AA	AA	AA	AA	AA	AA	AA	AA	AA	AA	AA	AA	AA	AA	AA	AA	CC	AA	AA	AA	AA	AA	AA	CC	AA	AA	AA	AA	AA	AA	AA	AA	AA	AA	AA	CC	AA	AA	AA	AA	AA	AA	AA	AA	AA	AA	AA	AA	AA	AA	AA	CC	AA	AA	AA	CC	AA	AA	AA	AA	AA	CC	CC	AA	CC	AA	AA	AA	AA	AA	AA	AA	AA	AA	AC	AA	CC	AA	AA	AA	CC	AA	AA	CC	AA	AA	AA	AA	AA	AA	AA	CC	AA	AA	AA	AA	AA	AA	AA	AA	AA	AA	AA	AA	AA	AA	AA	AA	AA	AA	AA	CC	AA	AA	AA	AA	AA	AA	AA	AA	AA	AA	AA	AA	AA	CC	CC	AA	AA	AA	AA
S1_12322063	C/T	1	12322063	+	NA	NA	NA	NA	NA	NA	CC	TT	CC	CC	CC	CC	CC	CC	CC	CC	CC	TT	CC	CC	TT	CC	TT	CC	CC	CT	CC	CC	NN	TT	CC	CC	CC	CC	CC	CC	CC	TT	CC	CC	TT	CC	CC	TT	TT	CC	CC	TT	CC	CC	TT	CC	CC	CC	TT	CC	CC	CC	CC	CC	TT	CC	CC	CC	CC	CC	CC	CC	CC	CC	CC	CC	CC	CC	CC	CC	CC	CC	TT	CC	NN	CC	CC	CC	CC	CC	CC	CC	TT	CC	CC	CC	CC	CC	CC	CC	CC	CC	CC	TT	CC	CC	CC	CC	CC	CC	CC	CC	CC	CC	CC	CC	CC	CC	CT	CC	CC	CC	CC	CC	CC	CC	CC	CC	CC	CC	CC	CC	CC	CC	CC	CC	CC	CC	CC	CC	CC	TT	CC	CC	CC	CC	CC	CC	CC	TT	CC	CC	CC	CC	NN	CC	CC	CC	CC	CC	CC	NN	CC	CC	CC	CC	CC	CC	CC	NN	CC	CC	CC	CC	TT
S1_12328052	A/G	1	12328052	+	NA	NA	NA	NA	NA	NA	AA	AA	AA	AA	AA	AA	AA	AA	AA	AA	AA	AA	AA	AA	AA	AA	AA	AA	AA	AA	GG	AA	AA	AA	AA	AA	AA	GG	AA	AA	AA	AA	AA	AA	AA	AA	AA	AA	AA	AA	AA	AA	AA	AA	AA	AA	AA	AA	AA	AA	AA	AA	AA	AA	AA	AA	AA	GG	AA	AA	AA	AA	AA	AA	AA	AA	AA	AA	AA	AA	AA	AA	AA	AA	AA	AA	AA	AA	AA	AA	AA	AA	GG	AA	AA	GG	AA	AA	AA	AA	AA	AA	AA	AA	AA	GG	AA	AA	GG	AA	AA	AA	AA	AA	AA	AA	AA	AA	AA	AA	AA	AA	AA	AA	AA	AA	AA	AA	AA	AA	AA	AA	AA	AA	AA	GG	AA	AA	AA	AA	AA	GG	AA	GG	AA	AA	AA	AA	AA	AA	AA	GG	AA	AA	AA	AA	AA	AA	AA	AA	AA	AA	AA	AA	AA	AA	AA	AA	AA	AA	AA	AA	AA	AA	AA
S1_12338025	T/C	1	12338025	+	NA	NA	NA	NA	NA	NA	TT	NN	NN	TT	TT	TT	NN	TT	TT	TT	TT	CC	TT	TT	TT	TT	NN	TT	NN	TT	CC	NN	TT	NN	NN	NN	TT	NN	TT	TT	TT	TT	TT	NN	TT	NN	TT	NN	TT	NN	TT	TT	TT	TT	NN	TT	NN	TT	TT	TT	NN	TT	NN	TT	NN	TT	TT	TT	TT	TT	TT	NN	NN	TT	TT	TT	TT	TT	TT	CC	TT	TT	TT	TT	NN	TT	TT	NN	NN	NN	TT	TT	TT	TT	NN	TT	TT	TT	TT	TT	NN	TT	TT	TT	TT	TT	CC	TT	CC	TT	TT	TT	NN	NN	TT	TT	TT	TT	TT	TT	CC	NN	TT	TT	CC	TT	TT	TT	NN	TT	TT	TT	TT	TT	TT	CC	TT	TT	NN	TT	TT	NN	NN	TT	TT	TT	TT	TT	TT	NN	TT	TT	TT	NN	NN	CC	TT	NN	NN	TT	TT	NN	NN	TT	NN	TT	TT	TT	TT	NN	NN	NN	TT	TT	TT
S1_12341030	C/T	1	12341030	+	NA	NA	NA	NA	NA	NA	CC	CC	CC	CC	CC	CT	CC	CC	CC	CC	CC	NN	CC	CC	NN	CC	CC	CC	CT	CC	NN	CC	CC	CC	CT	CT	CT	TT	CC	CC	CC	CC	CC	CT	CC	CC	CT	CT	CC	NN	CC	CC	CT	CT	CT	CC	CC	CC	CC	CC	TT	CC	CC	CC	CC	CC	CC	NN	CC	CC	CC	CC	CC	CC	CC	CC	CC	NN	CC	CC	CC	CC	CT	CC	NN	CC	CT	CC	CC	CC	CC	CC	CC	CT	CC	NN	CC	CT	CT	CT	CT	CC	CC	CC	CC	NN	NN	CT	NN	CC	CC	CC	CT	CC	CC	CC	CT	CC	CC	CC	NN	CT	CC	CC	NN	CC	CC	CC	CT	CC	CC	CC	CC	CC	CC	CC	CC	CC	CC	CC	CC	CC	CC	CC	CC	TT	CC	CC	CC	CT	CC	NN	CT	NN	CC	TT	CT	CC	CC	CC	CC	CC	CC	CC	CC	CC	CC	CC	CC	NN	NN	CC	CC	CC	CC
S1_12344030	G/A	1	12344030	+	NA	NA	NA	NA	NA	NA	GG	GG	AA	GG	AA	GG	GG	GG	AA	AA	GG	AA	GG	GG	AA	AA	GG	GG	GG	GG	AA	AA	AA	GG	GG	GG	GG	AA	GG	GG	GG	GG	GG	GG	GG	GG	GG	GG	AA	GG	GG	AA	AA	GG	GG	GG	GG	GG	GG	GG	AA	GG	GG	GG	GG	GG	AA	AA	GG	GG	GG	GG	GG	GG	AA	GG	GG	AA	GG	AA	AA	GG	GG	AA	GG	GG	AA	GG	GG	GG	GG	GG	AA	AA	GG	AA	GG	GG	GG	GG	GG	AA	AA	AA	GG	AA	AA	GG	AA	AA	GG	AA	AA	AA	GG	AA	GG	GG	GG	GG	AA	GG	GG	GG	AA	GG	GG	GG	AA	GG	GG	GG	AA	GG	GG	AA	GG	GG	GG	GG	AA	AA	GG	AA	GG	GG	AA	GG	GG	GG	GG	AA	GG	AA	GG	AA	GG	GG	GG	GG	GG	GG	AA	GG	GG	GG	GG	GG	GG	AA	AA	GG	GG	GG	GG
S1_12351008	G/A	1	12351008	+	NA	NA	NA	NA	NA	NA	GG	GG	AA	AA	AA	GG	AA	AA	GG	AA	GG	AA	AG	AA	GG	AA	GG	GG	GG	AA	AA	AA	AA	GG	GG	GG	GG	AA	AA	GG	AA	GG	AA	GG	GG	AA	AA	GG	GG	GG	GG	GG	AA	GG	AA	GG	GG	GG	GG	GG	AA	AA	AA	GG	GG	AA	AA	NN	GG	AA	GG	GG	AA	GG	AA	GG	GG	GG	GG	AA	AA	GG	GG	GG	NN	GG	AA	GG	GG	GG	AA	GG	GG	AA	AA	GG	AA	GG	GG	AA	AA	AA	GG	GG	GG	GG	AA	AA	AA	GG	AA	AA	AA	AA	GG	AA	GG	GG	AA	GG	AA	AA	GG	GG	AA	GG	AA	NN	GG	AA	GG	GG	AA	GG	GG	AA	GG	AA	AA	AA	AA	AA	GG	GG	AA	GG	AA	AA	GG	GG	AA	GG	GG	GG	GG	AA	GG	AA	GG	GG	GG	GG	GG	GG	GG	AA	AA	GG	GG	NN	GG	AA	AG	AA	GG
S1_12358017	T/C	1	12358017	+	NA	NA	NA	NA	NA	NA	NN	TT	NN	TT	TT	TT	TT	TT	TT	TT	NN	NN	TT	TT	TT	TT	TT	TT	NN	TT	CC	TT	NN	TT	TT	TT	TT	CC	TT	TT	TT	TT	NN	TT	TT	NN	TT	TT	TT	NN	TT	TT	TT	TT	TT	NN	TT	TT	TT	TT	NN	TT	TT	TT	TT	TT	TT	NN	TT	TT	TT	TT	TT	NN	TT	TT	TT	TT	TT	CC	TT	TT	TT	TT	NN	TT	TT	NN	TT	NN	NN	TT	TT	TT	TT	TT	TT	NN	NN	TT	NN	TT	TT	TT	TT	TT	CC	NN	CC	TT	TT	TT	TT	TT	TT	NN	TT	TT	NN	TT	CC	TT	TT	TT	NN	TT	NN	TT	TT	TT	NN	TT	TT	TT	TT	CC	TT	NN	TT	TT	TT	TT	NN	TT	TT	TT	TT	NN	NN	TT	TT	TT	TT	TT	NN	CC	TT	TT	TT	TT	TT	NN	TT	TT	NN	TT	TT	TT	TT	CC	CC	NN	TT	TT	TT
S1_12363039	T/A	1	12363039	+	NA	NA	NA	NA	NA	NA	TT	TT	AA	TT	TT	TT	TT	TT	TT	TT	TT	AA	TT	TT	TT	TT	TT	TT	TT	TT	AA	TT	TT	TT	TT	TT	TT	AA	TT	TT	TT	TT	TT	TT	TT	TT	TT	TT	TT	TT	TT	TT	TT	TT	TT	TT	TT	TT	TT	TT	TT	TT	TT	TT	TT	TT	TT	TT	TT	TT	TT	TT	TT	TT	TT	TT	TT	TT	TT	AA	TT	TT	TT	TT	TT	TT	TT	TT	TT	TT	TT	TT	TT	TT	TT	TT	TT	TT	TT	TT	TT	TT	TT	TT	TT	TT	AA	TT	AA	TT	TT	TT	TT	TT	TT	TT	TT	TT	TT	TT	AA	TT	TT	TT	AA	TT	TT	TT	TT	TT	TT	TT	TT	TT	TT	AA	TT	TT	TT	TT	TT	TT	TT	TT	TT	TT	TT	TT	TT	TT	TT	TT	TT	TT	TT	AA	TT	TT	TT	TT	TT	TT	TT	TT	TT	TT	TT	TT	TT	AA	AA	TT	TT	TT	TT
S1_12364042	A/G	1	12364042	+	NA	NA	NA	NA	NA	NA	AA	AA	AA	AA	AA	AA	AA	AA	GG	GG	AA	AA	AA	AA	GG	GG	AA	AA	AA	AA	AA	AA	GG	AA	AA	AA	AA	AA	GG	AA	GG	AA	AA	AA	AA	AA	AA	AA	AA	AA	AA	AA	GG	AA	AA	AA	AA	AA	AA	AA	AA	GG	AA	AA	AA	AA	AA	GG	AA	AA	AA	AA	AA	AA	AA	AA	AA	GG	AA	AA	AA	AA	AA	GG	AA	AA	AA	AA	AA	AA	AA	AA	AA	AA	AA	GG	AA	AA	AA	GG	AA	AA	AA	AA	AA	GG	AA	AA	AA	AA	AA	GG	AA	AA	AA	AA	AA	AA	AG	AA	AA	AA	AA	AA	AA	AA	AA	AA	GG	AA	AA	AA	GG	AA	AA	AA	AA	AA	AA	GG	AA	AA	AA	AA	AA	GG	AA	AA	AA	AA	AA	GG	AA	GG	AA	AA	AA	AA	AA	AA	AA	AA	AA	AA	AA	GG	AA	AA	AA	AA	AA	AA	AA	AA	AA
S1_12367020	C/G	1	12367020	+	NA	NA	NA	NA	NA	NA	CC	CC	GG	CC	CC	CC	CC	CC	CC	CC	CC	GG	CC	CC	CC	CC	CC	CC	CC	CC	GG	CC	CC	CC	CC	CC	CC	GG	CC	CC	CC	CC	CC	CC	CC	CC	CC	CC	CC	CC	CC	CC	CC	CC	CC	CC	CC	CC	CC	CC	GG	CC	CC	CC	CC	CC	CC	GG	CC	CC	CC	CC	CC	CC	CC	CC	CC	CC	CC	GG	CC	CC	CC	CC	CC	CC	CC	CC	CC	CC	CC	CC	CC	CC	CC	GG	CC	CC	CC	CC	CC	CC	CC	CC	CC	CC	GG	CC	GG	CC	CC	CC	CC	CC	CC	CC	CC	CC	CC	CC	GG	CC	CC	CC	GG	CC	CC	CC	CC	CC	CC	CC	CC	CC	CC	GG	CC	CC	CC	CC	CC	GG	CC	CC	CC	CC	CC	CC	CC	CC	CC	CC	CC	CC	CC	GG	CC	CC	GC	CC	CC	CC	CC	CC	CC	CC	CC	CC	CC	GG	NN	CC	CC	CC	CC
S1_12370054	C/A	1	12370054	+	NA	NA	NA	NA	NA	NA	NN	CC	AA	CC	NN	CC	NN	NN	NN	CC	CC	NN	CC	CC	CC	AA	CC	CC	CC	CC	AA	CC	CC	CC	NN	CC	CC	AA	CC	CC	CC	CC	NN	CC	CC	CC	CC	NN	NN	NN	NN	NN	CC	CC	NN	CC	NN	CC	NN	CC	NN	NN	CC	CC	CC	CC	CC	NN	CC	NN	CC	CC	CC	NN	CC	NN	CC	CC	CC	AA	CC	NN	CC	CC	CC	CC	CC	NN	CC	NN	CC	CC	NN	CC	CC	NN	CC	NN	CC	CC	CC	CC	NN	NN	NN	NN	NN	CC	AA	CC	NN	CC	CC	CC	CC	CC	CC	NN	CC	CC	AA	NN	NN	CC	NN	NN	CC	NN	CC	CC	NN	CC	CC	CC	CC	AA	CC	CC	NN	CC	CC	NN	CC	NN	CC	CC	NN	CC	CC	CC	CC	NN	CC	NN	NN	AA	NN	CC	CC	CC	CC	CC	CC	CC	CC	NN	NN	CC	NN	AA	NN	CC	CC	CC	CC
S1_12371050	T/G	1	12371050	+	NA	NA	NA	NA	NA	NA	TT	TT	TT	TT	GT	TT	TT	TT	TT	TT	TT	TT	TT	TT	TT	TT	TT	TT	TT	TT	GT	GT	TT	TT	TT	TT	GT	TT	TT	TT	TT	NN	TT	TT	TT	TT	TT	TT	TT	TT	TT	TT	TT	TT	TT	TT	NN	GT	GT	TT	TT	TT	TT	TT	TT	TT	TT	GT	TT	TT	TT	TT	GT	TT	TT	GT	TT	TT	TT	TT	NN	TT	TT	TT	TT	TT	GT	TT	TT	NN	TT	TT	TT	TT	TT	GT	TT	TT	TT	TT	TT	TT	TT	GT	TT	GT	TT	TT	TT	TT	TT	TT	TT	TT	GT	TT	TT	TT	TT	TT	TT	NN	TT	GT	NN	TT	NN	NN	GG	TT	TT	TT	TT	TT	GT	TT	NN	TT	NN	TT	TT	TT	TT	TT	TT	TT	GT	TT	NN	TT	TT	GT	GT	GT	TT	GT	TT	TT	TT	TT	NN	TT	TT	TT	GT	TT	TT	TT	TT	TT	NN	TT	TT	GT	TT
S1_12373017	G/A	1	12373017	+	NA	NA	NA	NA	NA	NA	AA	GG	GG	NN	NN	GG	NN	GG	GG	NN	GG	GG	GG	GG	GG	NN	GG	AA	GG	GG	GG	GG	GG	GG	GG	GG	GG	GG	GG	GG	AA	GG	AA	GG	AA	GG	GG	GG	AA	AA	GG	AA	AA	GG	GG	AA	GG	GG	GG	AA	GG	AA	GG	AA	GG	GG	NN	NN	GG	NN	GG	AA	GG	GG	GG	GG	AA	NN	GG	GG	GG	GG	AA	GG	AA	AA	NN	GG	GG	GG	GG	AA	NN	GG	GG	NN	GG	AA	GG	NN	GG	GG	GG	AA	GG	NN	GG	GG	GG	GG	GG	NN	AA	GG	GG	GG	GG	AA	GG	AA	GG	NN	GG	GG	NN	GG	AA	NN	GG	GG	AA	GG	NN	GG	GG	GG	GG	AA	AA	AA	GG	NN	AA	NN	NN	GG	GG	GG	GG	GG	GG	NN	GG	GG	AA	GG	AA	NN	GG	GG	GG	GG	GG	GG	AA	GG	NN	AA	AA	GG	GG	GG	AA	NN	GG
S1_12374010	G/A	1	12374010	+	NA	NA	NA	NA	NA	NA	GG	GG	GG	AA	AA	GG	AA	AA	GG	GG	GG	GG	GG	AA	GG	AA	GG	GG	GG	AA	GG	AA	AA	GG	GG	GG	GG	GG	AA	GG	AA	GG	AA	GG	GG	AA	AA	GG	GG	GG	GG	GG	AA	GG	AA	GG	GG	GG	GG	GG	NN	GG	AA	GG	GG	AA	AA	GG	GG	AA	GG	GG	AA	GG	GG	GG	GG	GG	GG	GG	AA	GG	GG	GG	AA	GG	AA	GG	GG	GG	AA	GG	GG	AA	AA	GG	AA	GG	GG	AA	AA	AA	GG	GG	GG	GG	GG	AA	GG	GG	AA	AA	AA	AA	GG	AA	GG	GG	AA	GG	GG	GG	GG	GG	GG	GG	AA	AA	GG	AA	GG	GG	AA	GG	GG	GG	GG	AA	AA	GG	AA	GG	GG	GG	AA	GG	AA	GG	GG	GG	AA	GG	GG	GG	GG	GG	GG	AA	GG	GG	GG	GG	GG	GG	GG	GG	AA	GG	GG	GG	GG	GG	AG	GG	GG
S1_12375047	T/G	1	12375047	+	NA	NA	NA	NA	NA	NA	TT	GT	TT	GT	TT	TT	TT	TT	TT	TT	TT	TT	TT	TT	TT	TT	TT	TT	TT	TT	TT	TT	TT	TT	TT	TT	TT	TT	TT	TT	TT	TT	GT	NN	TT	TT	TT	TT	TT	TT	TT	GT	TT	TT	TT	GT	TT	TT	TT	TT	TT	TT	TT	TT	TT	GT	TT	TT	TT	TT	TT	TT	TT	TT	TT	TT	GT	TT	TT	TT	TT	TT	TT	TT	TT	TT	TT	TT	GT	GT	TT	TT	TT	TT	TT	TT	TT	TT	TT	TT	GT	TT	TT	TT	TT	GT	GT	TT	TT	TT	GT	TT	TT	TT	TT	TT	GT	TT	TT	TT	TT	TT	TT	TT	TT	TT	TT	TT	TT	GT	TT	TT	TT	TT	TT	TT	TT	TT	TT	TT	TT	TT	TT	TT	TT	TT	TT	TT	GT	TT	GT	TT	TT	TT	TT	TT	TT	TT	TT	TT	TT	TT	TT	TT	TT	TT	TT	GT	TT	TT	TT	TT	TT	TT	TT
S1_12381014	T/G	1	12381014	+	NA	NA	NA	NA	NA	NA	TT	TT	TT	GT	TT	GT	TT	TT	GT	TT	TT	TT	TT	TT	GT	TT	TT	TT	GT	TT	TT	TT	TT	TT	TT	TT	TT	TT	GT	TT	TT	TT	TT	TT	TT	TT	GT	TT	TT	TT	TT	TT	TT	GT	TT	TT	TT	TT	TT	GT	TT	TT	TT	TT	TT	TT	TT	TT	TT	GT	TT	TT	GT	TT	TT	TT	TT	TT	TT	TT	TT	TT	TT	TT	NN	TT	TT	TT	TT	NN	TT	TT	TT	GT	TT	TT	TT	TT	TT	TT	TT	TT	TT	TT	TT	TT	TT	TT	TT	TT	TT	TT	TT	TT	TT	TT	TT	TT	GT	TT	TT	TT	TT	TT	TT	GT	TT	TT	TT	TT	GT	TT	TT	TT	GT	TT	TT	TT	TT	TT	TT	TT	TT	TT	TT	TT	TT	TT	TT	TT	TT	TT	GT	GT	TT	TT	NN	TT	TT	TT	TT	TT	TT	TT	TT	TT	TT	TT	GT	TT	TT	TT	TT	TT	TT
S1_12393058	A/G	1	12393058	+	NA	NA	NA	NA	NA	NA	AA	AG	AG	AA	AA	AA	AA	AA	AA	AA	AA	GG	AA	AA	AA	AA	AA	AA	AA	AA	GG	AA	AA	AA	AA	AA	AA	GG	AA	AA	AA	AA	AA	AA	AA	AA	AA	AA	AA	AA	AA	AA	AA	AA	AA	AA	AA	AA	AA	AA	GG	AA	AA	AA	AA	AA	AA	AA	AA	AA	AA	AA	AA	AA	AA	AA	AA	AA	AA	GG	AA	AA	AA	AA	AA	AA	AA	AA	AA	AA	AA	AA	AA	AA	AA	AA	AA	AA	AA	AA	AA	AA	AA	AA	AA	AA	GG	AA	GG	AA	AA	AA	AA	AA	AA	AA	AA	AA	AA	AA	GG	AA	AA	AA	GG	AA	AA	AA	AA	AA	AA	AA	AA	AA	AA	GG	AA	AA	AA	AA	AA	AA	AA	AA	AA	AA	AA	AA	AA	AA	AA	AA	AA	AA	AA	GG	AA	AA	AA	AA	AA	AA	AA	AA	AA	AA	AA	AA	AA	GG	GG	AA	AA	AA	AA
S1_12395048	C/T	1	12395048	+	NA	NA	NA	NA	NA	NA	CC	CC	CC	CC	CC	CC	CC	CC	CC	CC	CC	TT	CC	CC	CC	CC	CC	CC	CC	CC	CC	CC	CC	CC	CC	CC	CC	CC	CC	CC	CC	CC	CC	CC	CC	CC	CC	CC	CC	CC	CC	CC	CC	CC	CC	CC	CC	CC	CC	CC	TT	CC	CC	CC	CC	CC	CC	CC	CC	CC	CC	CC	CC	CC	CC	CC	CC	CC	CC	TT	CC	CC	CC	CC	NN	CC	CC	CC	CC	CC	CC	CC	CC	CC	CC	CC	CC	CC	CC	CC	CC	CC	CC	CC	CC	CC	TT	CC	CC	CC	CC	CC	CC	CC	CC	CC	CC	CC	CC	CC	TT	CC	CC	CC	TT	CC	NN	CC	CC	CC	CC	CC	CC	CC	CC	TT	CC	CC	CC	CC	CC	CC	CC	CC	CC	CC	CC	CC	CC	CC	CC	CC	CC	CC	CC	TT	CC	CC	CC	CC	CC	CC	CC	CC	CC	CC	CC	CC	CC	TT	NN	CC	CC	CC	CC
S1_12401027	G/A	1	12401027	+	NA	NA	NA	NA	NA	NA	GG	GG	AA	GG	GG	GG	GG	GG	GG	NN	GG	NN	GG	GG	GG	GG	GG	GG	GG	GG	AA	GG	NN	GG	GG	GG	GG	AA	GG	GG	GG	GG	GG	GG	GG	GG	GG	GG	GG	NN	GG	GG	GG	GG	GG	GG	GG	GG	GG	GG	AA	GG	GG	GG	GG	GG	GG	AA	GG	GG	GG	GG	GG	GG	GG	GG	GG	GG	GG	AA	GG	GG	GG	GG	GG	GG	GG	GG	GG	GG	GG	GG	GG	GG	GG	AA	GG	GG	GG	GG	GG	NN	GG	GG	GG	GG	AA	GG	AA	GG	GG	GG	GG	GG	GG	GG	GG	GG	GG	GG	AA	GG	GG	GG	AA	GG	GG	GG	GG	NN	GG	GG	GG	GG	GG	AA	GG	GG	GG	NN	NN	AA	GG	GG	GG	GG	GG	GG	GG	GG	GG	GG	GG	AA	NN	AA	GG	GG	GG	GG	GG	GG	GG	GG	GG	GG	GG	GG	GG	AA	AA	GG	GG	GG	GG
S1_12406046	C/T	1	12406046	+	NA	NA	NA	NA	NA	NA	CC	CC	CC	NN	NN	CC	TT	NN	NN	CT	CT	NN	NN	CC	NN	CT	TT	NN	CC	CC	NN	CC	NN	NN	NN	CC	CC	CC	NN	CT	NN	TT	TT	CC	NN	NN	TT	TT	TT	NN	CT	NN	NN	NN	TT	CT	TT	CC	NN	TT	CC	NN	TT	NN	CC	CT	TT	NN	CC	NN	NN	TT	CT	CC	NN	TT	TT	CC	NN	CC	TT	CC	CC	CT	NN	TT	TT	NN	NN	NN	CC	CT	TT	CC	NN	NN	TT	CC	NN	CT	CC	TT	TT	NN	NN	CC	NN	CT	NN	CC	NN	CT	NN	NN	CT	NN	NN	CC	NN	CC	NN	NN	NN	CC	NN	NN	CT	TT	NN	NN	TT	TT	TT	CC	TT	NN	NN	NN	CC	CC	CC	CT	NN	NN	TT	CT	NN	NN	CT	CT	CC	NN	CC	CC	NN	NN	CC	CC	CC	NN	CT	CC	NN	NN	NN	CC	CC	NN	CT	NN	NN	NN	TT	CT	CC
S1_12416015	T/C	1	12416015	+	NA	NA	NA	NA	NA	NA	NN	TT	TT	NN	NN	TT	TT	TT	TT	NN	NN	NN	TT	TT	TT	TT	NN	TT	TT	NN	CC	TT	NN	TT	TT	NN	TT	CC	NN	TT	NN	NN	NN	NN	NN	NN	TT	NN	TT	TT	TT	TT	NN	TT	NN	NN	NN	TT	TT	TT	TT	TT	NN	NN	NN	NN	TT	TT	NN	TT	TT	TT	TT	NN	TT	TT	TT	NN	NN	NN	NN	TT	NN	TT	NN	NN	NN	NN	NN	NN	TT	TT	TT	NN	NN	TT	TT	CT	NN	TT	TT	TT	TT	TT	TT	TT	CC	TT	CC	TT	NN	NN	TT	TT	TT	NN	TT	TT	TT	TT	TT	TT	TT	TT	NN	TT	TT	TT	TT	TT	NN	NN	TT	TT	TT	TT	TT	TT	NN	NN	TT	NN	TT	TT	TT	NN	TT	NN	TT	NN	TT	TT	NN	TT	NN	TT	TT	TT	NN	NN	NN	TT	NN	TT	TT	TT	NN	TT	TT	CC	CC	TT	TT	TT	TT
S1_12417049	C/T	1	12417049	+	NA	NA	NA	NA	NA	NA	CC	CC	TT	CC	CC	CC	CC	CC	CC	CC	CC	TT	CC	CC	CC	CC	CC	CC	CC	CC	TT	CC	CC	CC	CC	CC	CC	TT	CC	CC	CC	CC	CC	CC	CC	CC	CC	CC	CC	CC	CC	CC	CC	CC	CC	CC	CC	CC	CC	CC	CC	CC	CC	CC	CC	CC	CC	CC	CC	CC	CC	CC	CC	CC	CC	CC	CC	CC	CC	TT	CC	CC	CC	CC	CC	CC	CC	CC	CC	CC	CC	CC	CC	CC	CC	CC	CC	CC	CC	CC	CC	CC	CC	CC	CC	CC	TT	CC	TT	CC	CC	CC	CC	CC	CC	CC	CC	CC	CC	CC	TT	CC	CC	CC	TT	CC	CC	CC	CC	CC	CC	CC	CC	CC	CC	TT	CC	CC	CC	CC	CC	CC	CC	CC	CC	CC	CC	CC	CC	CC	CC	CC	CC	CC	CC	TT	CC	CC	CC	CC	CC	CC	CC	CC	CC	CC	CC	CC	CC	TT	TT	CC	CC	CC	CC
S1_12421063	T/C	1	12421063	+	NA	NA	NA	NA	NA	NA	TT	TT	NN	NN	NN	TT	TT	TT	TT	NN	NN	NN	NN	TT	NN	TT	TT	NN	NN	TT	NN	NN	NN	TT	TT	NN	NN	NN	TT	TT	TT	TT	NN	TT	TT	TT	TT	NN	TT	TT	TT	NN	TT	TT	NN	TT	TT	TT	TT	TT	NN	NN	NN	TT	TT	TT	CC	TT	TT	NN	NN	NN	TT	TT	NN	TT	NN	NN	TT	CC	CC	NN	TT	TT	TT	TT	TT	NN	TT	NN	TT	TT	NN	CC	NN	NN	TT	TT	NN	TT	NN	CC	CC	NN	TT	NN	NN	NN	CC	NN	TT	TT	NN	CC	NN	NN	NN	TT	NN	NN	NN	CC	NN	NN	NN	TT	NN	TT	TT	NN	NN	TT	TT	TT	TT	NN	TT	TT	TT	TT	TT	TT	NN	TT	TT	NN	TT	NN	TT	NN	TT	TT	TT	TT	NN	TT	NN	TT	NN	TT	TT	TT	TT	TT	NN	NN	TT	NN	TT	NN	NN	CC	NN	NN	NN
S1_12427039	G/A	1	12427039	+	NA	NA	NA	NA	NA	NA	AA	GG	GG	GG	GG	GG	GG	GG	GG	GG	GG	GG	GG	GG	GG	GG	GG	GG	GG	GG	GG	GG	GG	GG	GG	GG	GG	GG	GG	GG	GG	GG	GG	GG	GG	GG	GG	GG	GG	AA	GG	GG	GG	GG	GG	AA	GG	GG	GG	AA	GG	AA	GG	AA	GG	GG	GG	GG	GG	GG	GG	AA	GG	GG	GG	GG	AA	GG	GG	GG	GG	GG	GG	GG	GG	AA	GG	GG	GG	GG	GG	GG	GG	GG	GG	GG	GG	GG	GG	GG	GG	GG	GG	GG	GG	GG	GG	GG	GG	GG	GG	GG	GG	GG	GG	GG	GG	AA	GG	AA	GG	GG	GG	GG	GG	GG	GG	GG	GG	GG	AA	GG	GG	GG	GG	GG	GG	GG	GG	GG	GG	GG	AA	GG	GG	GG	GG	GG	GG	GG	GG	GG	GG	GG	AA	GG	AA	GG	GG	GG	GG	GG	GG	GG	AA	GG	GG	AA	AA	GG	GG	GG	AG	GG	GG
S1_12430028	C/A	1	12430028	+	NA	NA	NA	NA	NA	NA	CC	NN	CC	NN	AA	AA	NN	AA	AA	AA	AA	NN	NN	AA	AA	AA	AA	AA	NN	NN	NN	CC	AA	AA	AA	AA	NN	CC	CC	NN	CC	AA	NN	AA	AA	NN	NN	NN	AA	CC	NN	AA	CC	NN	NN	NN	CC	AA	AA	CC	CC	CC	CC	CC	NN	AC	NN	CC	CC	CC	NN	CC	CC	NN	NN	AA	CC	CC	AA	NN	CC	CC	AA	CC	NN	CC	CC	NN	AA	NN	CC	NN	CC	CC	NN	CC	AA	AA	AA	NN	NN	CC	NN	AA	AA	CC	NN	AA	CC	CC	CC	AA	CC	NN	NN	CC	AA	CC	AA	CC	CC	NN	NN	NN	CC	AA	NN	AA	AA	NN	CC	AA	AA	CC	AA	CC	NN	CC	NN	CC	CC	CC	CC	NN	CC	AA	CC	NN	AA	NN	AA	NN	AA	AA	NN	CC	NN	CC	AA	CC	AA	NN	CC	CC	NN	NN	AA	CC	CC	CC	CC	CC	NN	NN	NN
S1_12440014	A/T	1	12440014	+	NA	NA	NA	NA	NA	NA	AA	AA	AA	AA	AA	AA	AA	AA	AA	TT	AA	TT	AA	AA	AA	AA	AA	AA	AA	AA	TT	AA	AA	AA	AA	AA	AA	TT	AA	AA	AA	AA	AA	AA	AA	AA	AA	AA	AA	AA	AA	AA	AA	AA	AA	AA	AA	AA	AA	AA	TT	AA	AA	AA	AA	AA	AA	TT	AA	AA	AA	AA	AA	AA	TT	AA	AA	TT	AA	AA	AA	AA	AA	TT	AA	AA	AA	AA	AA	AA	AA	AA	AA	AA	AA	TT	AA	AA	AA	AA	AA	AA	AA	AA	AA	AA	AA	AA	TT	AA	AA	AA	AA	AA	AA	AA	AA	AA	AA	AA	AA	AA	AA	AA	AA	AA	AA	AA	AA	AA	AA	AA	AA	AA	AA	TT	AA	AA	AA	AA	AA	AA	AA	AA	AA	AA	AA	AA	AA	AA	AA	TT	AA	TT	AA	AA	AA	AA	AA	AA	AA	AA	AA	AA	AA	AA	AA	AA	AA	TT	TT	AA	AA	AA	AA
S1_12444037	T/C	1	12444037	+	NA	NA	NA	NA	NA	NA	TT	TT	CC	TT	CC	TT	TT	TT	TT	TT	TT	CC	TT	TT	TT	TT	TT	TT	TT	TT	CC	TT	TT	TT	TT	TT	TT	CC	TT	TT	TT	TT	TT	TT	TT	TT	TT	TT	TT	TT	TT	TT	TT	TT	TT	TT	TT	TT	TT	TT	TT	TT	TT	TT	TT	TT	TT	TT	TT	TT	TT	TT	TT	TT	TT	TT	TT	TT	TT	CC	TT	TT	TT	TT	TT	TT	TT	TT	TT	TT	TT	TT	TT	TT	TT	TT	TT	TT	TT	TT	TT	TT	TT	TT	TT	TT	CC	TT	CC	TT	TT	TT	TT	TT	TT	TT	TT	TT	TT	TT	CC	TT	NN	TT	TT	TT	TT	TT	TT	TT	TT	TT	TT	TT	TT	CC	TT	TT	TT	TT	TT	TT	TT	TT	TT	TT	TT	TT	TT	TT	TT	TT	TT	TT	TT	CC	TT	TT	TT	TT	TT	TT	TT	TT	TT	TT	TT	TT	TT	CC	CC	TT	TT	TT	TT
S1_12451046	T/G	1	12451046	+	NA	NA	NA	NA	NA	NA	TT	TT	TT	TT	TT	TT	GT	TT	GT	TT	TT	TT	TT	TT	TT	TT	TT	TT	TT	TT	TT	TT	NN	TT	TT	TT	TT	TT	TT	TT	TT	GT	TT	TT	TT	TT	GT	TT	TT	TT	TT	TT	GT	TT	TT	TT	TT	TT	GT	TT	TT	TT	TT	TT	TT	TT	GG	TT	TT	TT	TT	GT	TT	TT	TT	TT	TT	TT	TT	TT	GT	TT	TT	TT	TT	TT	TT	NN	TT	TT	TT	TT	TT	TT	TT	TT	GT	TT	TT	NN	TT	GT	NN	GT	TT	TT	TT	TT	TT	TT	TT	TT	TT	TT	TT	TT	TT	TT	TT	GT	TT	TT	TT	NN	TT	GG	TT	TT	TT	NN	TT	TT	TT	TT	TT	TT	TT	TT	GT	TT	TT	TT	NN	TT	TT	TT	GT	TT	TT	TT	TT	TT	TT	TT	TT	TT	TT	TT	TT	TT	GT	TT	TT	TT	GT	TT	TT	TT	TT	TT	NN	NN	TT	TT	TT
S1_12456034	C/A	1	12456034	+	NA	NA	NA	NA	NA	NA	CC	CC	AA	CC	CC	CC	CC	CC	CC	CC	CC	AA	CC	CC	CC	CC	CC	CC	CC	CC	AA	NN	CC	CC	NN	CC	CC	AA	CC	CC	CC	CC	CC	CC	CC	CC	CC	CC	CC	CC	NN	CC	CC	CC	CC	CC	CC	CC	CC	CC	NN	CC	CC	CC	CC	CC	CC	AA	CC	CC	CC	CC	CC	CC	CC	CC	CC	CC	CC	AA	NN	CC	CC	CC	NN	CC	CC	CC	CC	CC	CC	CC	AA	CC	CC	AA	CC	CC	CC	CC	CC	CC	CC	CC	CC	CC	AA	CC	AA	CC	CC	CC	CC	CC	CC	CC	CC	CC	CC	CC	AA	CC	NN	CC	NN	CC	CC	CC	CC	CC	CC	CC	CC	CC	CC	AA	CC	CC	CC	CC	CC	AA	CC	CC	CC	CC	CC	CC	CC	CC	CC	AA	CC	CC	CC	AA	NN	CC	CC	CC	CC	CC	CC	CC	CC	CC	CC	CC	CC	NN	NN	CC	CC	CC	CC
S1_12459041	C/G	1	12459041	+	NA	NA	NA	NA	NA	NA	CC	CC	CC	NN	CC	CC	CC	CC	CC	CC	CC	CC	CC	CC	CC	CC	CC	CC	CC	CC	CC	CC	CC	CC	CC	CC	CC	CC	CC	CC	CC	CC	CC	CC	CC	CC	CC	CC	CC	CC	CC	CC	CC	GG	CC	CC	GG	CC	CC	CC	CC	CC	CC	CC	CC	CC	CC	GG	CC	CC	CC	CC	CC	CC	CC	CC	CC	CC	CC	CC	CC	CC	CC	CC	CC	CC	CC	GG	CC	CC	CC	CC	CC	CC	CC	GG	CC	CC	CC	CC	CC	CC	CC	CC	CC	GG	CC	CC	CC	CC	CC	CC	CC	CC	CC	CC	CC	CC	CC	CC	CC	CC	GG	CC	CC	CC	CC	CC	CC	CC	CC	CC	CC	CC	CC	CC	CC	CC	CC	CC	CC	CC	CC	GG	CC	CC	CC	CC	CC	CC	CC	GG	CC	CC	CC	CC	CC	CC	CC	GG	CC	CC	CC	CC	CC	CC	CC	CC	CC	CC	CC	CC	CC	CC	CC
S1_12461029	A/G	1	12461029	+	NA	NA	NA	NA	NA	NA	AA	AA	AA	AA	NN	AA	AA	AA	AA	AA	AA	AA	NN	AA	AA	AA	AA	AG	AA	AA	AA	AA	AA	AA	AA	AA	AA	NN	AA	AA	AA	AA	NN	AA	AA	AA	AA	AA	AA	NN	AA	AA	AA	AA	AA	AA	AA	AA	AA	AA	GG	AA	AA	AA	AA	AA	AA	GG	AA	AA	AA	AA	AA	AA	AA	AA	AA	AA	AA	AA	AA	AA	AA	AA	NN	NN	AA	AA	AA	AA	NN	AA	AA	AA	AA	GG	AA	AA	AA	AA	AA	AA	AA	AA	AA	GG	AA	AA	AA	AA	AA	AA	AA	AA	AA	AA	AA	AA	AA	AA	AA	AA	AA	AA	GG	AA	AA	AA	AA	AA	AA	AA	AA	AA	AA	AA	AA	AA	AA	AA	AA	AA	AA	AA	AA	AA	AA	AA	AA	AA	AA	GG	AA	AA	AA	AA	NN	AA	AA	AA	AA	AA	AA	AA	AA	AA	AA	AA	AA	GG	GG	AA	AA	AA	AA
S1_12462042	C/T	1	12462042	+	NA	NA	NA	NA	NA	NA	CC	CC	CC	TT	NN	CC	CC	CC	TT	CC	TT	CC	CC	CC	CC	CC	TT	TT	CC	TT	CC	CC	CC	TT	TT	CC	CC	CC	CC	CC	CC	CC	CC	TT	CC	CC	CC	CC	TT	CC	TT	TT	CC	CC	CC	CC	CC	TT	CC	CC	CC	CC	CC	CC	TT	CC	CC	CC	CC	CC	TT	CC	CC	CC	TT	TT	CC	CC	CC	CC	CC	CC	CC	CC	NN	CC	CC	CC	TT	CC	CC	CC	CC	CC	TT	CC	CC	CC	CC	CC	CC	CC	CC	TT	CC	CC	CC	CC	CC	CC	TT	TT	TT	CC	TT	CC	CC	CC	CC	CC	CC	CC	CC	CC	CC	TT	CC	CC	TT	CC	CC	CC	TT	TT	CC	CC	CC	CC	CC	CC	CC	CC	CC	CC	CC	TT	CC	CC	TT	CC	CC	CC	CC	CC	CC	CC	CC	CC	TT	CC	CC	TT	CC	TT	CC	CC	CC	CC	CC	CC	CC	CC	CC	CC	TT
S1_12463041	A/T	1	12463041	+	NA	NA	NA	NA	NA	NA	AA	AA	AT	AA	AA	AA	AA	AA	NN	AA	NN	AT	AA	AA	AA	AA	NN	AA	AA	AA	TT	AA	AA	AA	NN	AA	AA	AT	AA	AA	AA	AA	AA	NN	AA	AA	AA	AA	AA	NN	AA	AA	AA	AT	NN	NN	NN	NN	AA	AA	TT	AA	AA	AA	TT	AA	AA	AA	AA	AA	NN	AA	NN	AA	NN	AA	AA	AA	AA	TT	AA	AT	NN	AA	NN	NN	AA	NN	AA	NN	AT	AA	NN	AA	NN	AA	AA	AA	AA	NN	AA	AT	AA	NN	AA	AA	AT	AA	AT	AA	AA	AA	AA	AA	NN	AA	AA	NN	NN	NN	AT	AA	NN	AA	TT	NN	NN	NN	NN	AA	AA	AA	NN	AA	AA	AT	AA	AA	AA	AA	AA	NN	AA	AA	AA	AA	AA	AA	AA	AA	AA	AA	NN	AA	AA	AT	AA	AA	NN	AA	AA	NN	AA	AA	AA	NN	AA	AA	AA	AT	AT	AA	NN	AA	NN
S1_12469028	T/G	1	12469028	+	NA	NA	NA	NA	NA	NA	TT	TT	GG	NN	NN	NN	TT	TT	TT	NN	TT	GG	TT	TT	TT	TT	TT	TT	TT	TT	GG	NN	TT	TT	TT	TT	TT	GG	TT	TT	TT	TT	TT	TT	TT	TT	TT	NN	TT	NN	TT	TT	TT	TT	TT	TT	NN	TT	TT	TT	GG	TT	NN	NN	NN	TT	TT	TT	TT	TT	TT	TT	TT	TT	TT	TT	TT	TT	TT	GG	TT	TT	TT	TT	TT	TT	TT	NN	TT	TT	TT	TT	TT	TT	NN	TT	TT	TT	TT	TT	TT	TT	TT	TT	TT	TT	GG	TT	GG	TT	TT	TT	TT	TT	TT	NN	TT	TT	TT	TT	GG	TT	NN	TT	GG	TT	TT	TT	TT	TT	TT	TT	TT	NN	TT	NN	TT	TT	NN	TT	TT	TT	NN	TT	TT	TT	TT	TT	TT	TT	TT	TT	TT	NN	TT	GG	NN	TT	NN	TT	TT	TT	TT	TT	NN	TT	NN	TT	TT	GG	GG	TT	TT	TT	TT
S1_12472043	T/G	1	12472043	+	NA	NA	NA	NA	NA	NA	TT	TT	TT	TT	GG	GG	GG	TT	TT	TT	GG	TT	GG	GG	TT	GG	TT	GG	TT	TT	TT	GG	GG	TT	GG	GG	GG	TT	TT	TT	GG	TT	GG	GG	TT	GG	GG	TT	TT	TT	GG	GG	GG	TT	TT	TT	TT	GG	TT	TT	GG	GT	GG	TT	TT	TT	TT	GG	GG	TT	GG	TT	GG	TT	GG	GG	TT	GG	TT	TT	TT	TT	TT	GG	GG	TT	GG	GG	GG	TT	GG	TT	GG	TT	TT	GG	GG	TT	GG	TT	GG	TT	GG	GG	GG	GG	TT	TT	TT	GG	GG	TT	TT	TT	GG	TT	GG	TT	TT	TT	TT	TT	TT	GG	TT	GG	TT	TT	TT	GG	TT	GG	TT	TT	GG	TT	GG	GG	TT	GG	GG	GG	TT	GG	GG	TT	GG	GG	GG	TT	GG	GG	GG	TT	TT	TT	TT	TT	GG	TT	TT	GG	GG	GG	TT	GG	GG	TT	TT	TT	TT	TT	GT	TT	GG
S1_12478021	T/A	1	12478021	+	NA	NA	NA	NA	NA	NA	TT	TT	AA	TT	TT	TT	TT	TT	TT	TT	TT	AA	TT	TT	TT	TT	TT	TT	TT	TT	AA	TT	TT	TT	TT	TT	TT	AA	TT	TT	TT	NN	TT	TT	TT	TT	TT	TT	TT	TT	TT	TT	TT	TT	TT	TT	TT	TT	TT	TT	AA	TT	TT	TT	TT	TT	TT	TT	TT	TT	TT	TT	TT	TT	TT	TT	TT	TT	TT	AA	TT	TT	TT	TT	NN	TT	TT	TT	TT	TT	TT	TT	TT	TT	TT	TT	TT	TT	TT	TT	TT	TT	TT	TT	TT	TT	AA	TT	AA	TT	TT	TT	TT	TT	TT	TT	TT	TT	TT	TT	NN	TT	TT	TT	AA	TT	TT	TT	TT	TT	TT	TT	TT	TT	TT	AA	TT	TT	TT	TT	TT	TT	TT	TT	TT	TT	TT	TT	TT	TT	TT	TT	TT	TT	TT	AA	TT	TT	TT	TT	TT	TT	TT	TT	TT	TT	TT	TT	TT	AA	AA	TT	TT	TT	TT
S1_12486047	T/C	1	12486047	+	NA	NA	NA	NA	NA	NA	NN	TT	CC	CC	TT	CC	TT	NN	TT	TT	TT	CC	TT	TT	CC	NN	TT	TT	TT	TT	CC	TT	TT	TT	TT	CC	CC	CC	CC	CC	NN	TT	TT	TT	CC	CC	TT	TT	CC	TT	TT	TT	TT	TT	TT	NN	TT	TT	TT	TT	CC	TT	CC	TT	TT	TT	TT	CC	TT	TT	TT	TT	CC	CC	CC	TT	TT	CC	NN	CC	TT	CC	CC	CC	NN	TT	TT	NN	TT	CC	CC	CC	TT	TT	TT	CC	NN	CC	CC	CC	NN	TT	CC	TT	TT	CC	CC	TT	CC	CC	TT	TT	TT	TT	TT	TT	CC	TT	CC	TT	CC	TT	TT	TT	NN	NN	TT	TT	TT	TT	TT	CC	TT	TT	CC	CC	TT	CC	CC	TT	TT	CC	NN	CT	CC	CC	TT	TT	TT	TT	TT	CC	TT	TT	NN	NN	TT	TT	TT	TT	NN	TT	CC	TT	TT	TT	CC	TT	TT	NN	NN	NN	NN	TT	CC
S1_12488044	C/T	1	12488044	+	NA	NA	NA	NA	NA	NA	CC	CC	TT	CC	CC	CC	CC	CC	CC	CC	CC	TT	CC	CC	CC	CC	CC	CC	CC	CC	TT	CC	CC	CC	CC	CC	CC	TT	CC	CC	CC	CC	CC	CC	CC	CC	CC	CC	CC	CC	CC	CC	CC	CC	CC	CC	CC	CC	CC	CC	TT	CC	CC	CC	CC	CC	CC	TT	CC	CC	CC	CC	CC	CC	CC	CC	CC	CC	CC	TT	CC	CC	CC	CC	CC	CC	CC	CC	CC	CC	CC	CC	TT	CC	CC	TT	CC	CC	CC	CC	CC	CC	CC	CC	CC	TT	TT	CC	TT	CC	CC	CC	CC	CC	CC	CC	CC	CC	CC	CC	TT	CC	CC	CC	TT	CC	CC	CC	CC	CC	CC	CC	CC	CC	CC	TT	CC	CC	CC	CC	CC	TT	CC	CC	CC	CC	CC	CC	CC	CC	CC	CC	CC	CC	CC	TT	CC	CC	CC	CC	CC	CC	CC	CC	CC	CC	CC	CC	CC	TT	TT	CC	CC	CC	CC
S1_12491024	A/G	1	12491024	+	NA	NA	NA	NA	NA	NA	AA	AA	GG	AA	AA	AA	AA	AA	AA	AA	AA	GG	AA	AA	AA	AA	AA	AA	AA	AA	AG	AA	AA	AA	AA	AA	AA	GG	AA	AA	AA	AA	AA	AA	AA	AA	AA	AA	AA	AA	AA	AA	AA	AA	AA	AA	AA	AA	AA	AA	AA	AA	AA	AA	AA	AA	AA	AA	AA	AA	AA	AA	AA	AA	AA	AA	AA	AA	AA	GG	AA	AA	AA	AA	AA	AA	AA	AA	AA	AA	AA	AA	AA	AA	AA	AA	AA	AA	AA	AA	AA	AA	AA	AA	AA	AA	GG	AA	GG	AA	AA	AA	AA	AA	AA	AA	AA	AA	AA	AA	GG	AA	AA	AA	GG	AA	AA	AA	AA	AA	AA	AA	AA	AA	AA	GG	AA	AA	AA	AA	AA	AA	AA	AA	AA	AA	AA	AA	AA	AA	AA	AA	AA	AA	AA	GG	AA	AA	AA	AA	AA	AA	AA	AA	AA	AA	AA	AA	AA	AG	GG	AA	AA	AA	AA
S1_12492015	G/A	1	12492015	+	NA	NA	NA	NA	NA	NA	GG	GG	AA	GG	GG	GG	GG	GG	GG	GG	GG	AA	GG	GG	GG	GG	GG	GG	GG	GG	AA	GG	GG	GG	GG	GG	GG	AA	GG	GG	GG	GG	GG	GG	GG	GG	GG	GG	GG	GG	GG	GG	GG	GG	GG	GG	GG	GG	GG	GG	AA	GG	GG	GG	GG	GG	GG	GG	GG	GG	GG	GG	GG	GG	GG	GG	GG	GG	GG	AA	GG	GG	GG	GG	GG	GG	GG	GG	GG	GG	GG	GG	GG	GG	GG	GG	GG	GG	GG	GG	GG	GG	GG	GG	GG	GG	AA	GG	AA	GG	GG	GG	GG	GG	GG	GG	GG	GG	GG	GG	AA	GG	GG	GG	AA	GG	GG	GG	GG	GG	GG	GG	GG	GG	GG	AA	GG	GG	GG	GG	GG	GG	GG	GG	GG	GG	GG	GG	GG	GG	GG	GG	GG	GG	GG	AA	GG	GG	GG	GG	GG	GG	GG	GG	GG	GG	GG	GG	GG	AA	AA	GG	GG	GG	GG
S1_12499038	A/C	1	12499038	+	NA	NA	NA	NA	NA	NA	AA	AA	CC	AA	AA	AA	AA	AA	AA	AA	AA	CC	AA	AA	AA	AA	AA	AA	AA	AA	CC	AA	AA	AA	AA	AA	AA	CC	AA	AA	AA	AA	AA	AA	AA	AA	AA	AA	AA	AA	AA	AA	AA	AA	AA	AA	AA	AA	AA	AA	AA	AA	AA	AA	AA	AA	AA	AA	AA	AA	AA	AA	AA	AA	AA	AA	AA	AA	AA	CC	AA	AA	AA	AA	AA	AA	AA	AA	AA	AA	AA	AA	AA	AA	AA	AA	AA	AA	AA	AA	AA	AA	AA	AA	AA	AA	CC	AA	CC	AA	AA	AA	AA	AA	AA	AA	AA	AA	AA	AA	CC	AA	AA	AA	CC	AA	AA	AA	AA	AA	AA	AA	AA	AA	AA	CC	AA	AA	AA	AA	AA	AA	AA	AA	AA	AA	AA	AA	AA	AA	AA	AA	AA	AA	AA	CC	AA	AA	AA	AA	AA	AA	AA	AA	AA	AA	AA	AA	AA	CC	CC	AA	AA	AA	AA
S1_12503016	G/C	1	12503016	+	NA	NA	NA	NA	NA	NA	GG	GG	NN	GG	GG	GG	GC	GG	GG	GG	GG	GG	GG	GG	GG	GC	GG	GC	GG	GG	GG	GC	GC	GG	GG	GG	GG	GG	GC	GG	GG	GG	GG	GG	GC	GC	GG	GG	GC	GG	GG	GC	GC	GG	GC	GG	GG	GG	GG	GG	GC	GG	GG	GG	GG	GG	GC	GG	GG	GG	GG	GG	GG	GG	GG	GG	GG	GG	GG	GG	GC	GG	GC	GG	GG	GG	GC	GG	GG	GG	GG	GG	GG	GC	GG	GG	GG	GG	GG	GG	GC	GC	GG	GC	GC	GG	NN	GC	GG	GG	GG	GG	GC	GC	GG	GC	GG	GG	GC	GG	GG	GC	GG	GG	NN	GG	GG	GG	GG	GG	GG	GG	GG	GG	GG	GG	GG	GG	GG	GG	GG	GG	GG	GG	GG	GC	GC	GC	GG	GG	GG	GG	GG	GG	GG	GG	GG	GG	GG	GG	GC	GG	GG	GC	GG	GC	GC	GG	GG	GG	GG	GC	GG	GG	GG
S1_12506018	T/G	1	12506018	+	NA	NA	NA	NA	NA	NA	TT	TT	GG	TT	TT	TT	NN	TT	TT	NN	NN	NN	TT	TT	TT	TT	TT	TT	TT	TT	TT	TT	NN	TT	TT	TT	TT	GG	TT	TT	TT	NN	TT	TT	TT	TT	TT	NN	TT	TT	TT	TT	TT	GG	TT	TT	TT	TT	TT	TT	TT	NN	NN	TT	TT	TT	NN	TT	TT	GT	TT	TT	NN	TT	TT	TT	TT	TT	TT	GG	TT	TT	TT	TT	NN	TT	TT	NN	TT	TT	NN	TT	GG	TT	TT	TT	TT	TT	NN	TT	TT	TT	TT	TT	TT	GG	GG	TT	GG	TT	TT	TT	TT	TT	TT	TT	TT	TT	TT	TT	GG	NN	GG	TT	NN	NN	TT	NN	TT	TT	TT	NN	TT	TT	TT	TT	TT	TT	TT	TT	TT	TT	NN	GG	TT	TT	TT	TT	TT	TT	TT	NN	NN	GG	NN	GG	TT	TT	TT	GG	TT	TT	TT	NN	NN	TT	NN	TT	TT	NN	TT	NN	TT	TT	TT
S1_12510043	A/C	1	12510043	+	NA	NA	NA	NA	NA	NA	AA	AA	CC	AA	AA	AA	AA	AA	AA	AA	AA	CC	AA	AA	AA	AA	AA	AA	AA	AA	CC	AA	AA	AA	AA	AA	AA	CC	AA	AA	AA	AA	AA	AA	AA	AA	AA	AA	AA	AA	AA	AA	AA	AA	AA	AA	AA	AA	AA	AA	CC	AA	AA	AA	AA	AA	AA	CC	AA	AA	AA	AA	AA	AA	AA	AA	AA	AA	AA	CC	AA	AA	AA	AA	AA	AA	AA	AA	AA	AA	AA	AA	CC	AA	AA	CC	AA	AA	AA	AA	AA	AA	AA	AA	AA	CC	CC	AA	CC	AA	AA	AA	AA	AA	AA	AA	AA	AA	AA	AA	CC	AA	AA	AA	CC	AA	AA	AA	AA	AA	AA	AA	AA	AA	AA	CC	AA	AA	AA	AA	AA	AC	AA	CC	AA	AA	AA	AA	AA	AA	AA	CC	AA	AA	AA	CC	AA	AA	AA	AA	AA	AA	AA	AA	AA	AA	AA	AA	AA	AA	CC	AA	AA	AA	AA
S1_12512007	A/C	1	12512007	+	NA	NA	NA	NA	NA	NA	AA	AA	AA	AA	AA	AA	NN	AA	AA	NN	AA	AA	AA	AA	NN	NN	AA	NN	AA	AA	AA	NN	NN	AA	AA	AA	AA	AA	NN	NN	AA	AA	AA	AA	CC	NN	NN	AA	NN	AA	AA	NN	NN	AA	NN	AA	NN	AA	AA	AA	CC	AA	AA	AA	AA	AA	NN	NN	AA	AA	AA	AA	AA	AA	AA	AA	AA	NN	AA	AA	NN	AA	CC	NN	NN	AA	NN	AA	AA	NN	AA	NN	AA	NN	AA	NN	AA	AA	AA	NN	NN	NN	AA	NN	AA	NN	CC	NN	AA	AA	NN	NN	NN	NN	AA	NN	AA	AA	NN	AA	AA	NN	AA	AA	CC	AA	AA	NN	AA	NN	AA	NN	NN	AA	AA	AA	NN	AA	AA	NN	AA	NN	AA	AA	AA	NN	NN	NN	AA	AA	AA	NN	AA	NN	NN	AA	AA	AA	AA	AA	NN	NN	NN	AA	AA	AA	NN	AA	AA	CC	NN	NN	AA	AA	AA
S1_12513030	T/G	1	12513030	+	NA	NA	NA	NA	NA	NA	TT	TT	TT	GT	TT	TT	TT	TT	GT	TT	TT	TT	TT	TT	TT	TT	TT	TT	TT	NN	TT	TT	TT	TT	TT	TT	GT	TT	GT	TT	TT	TT	GT	TT	TT	TT	TT	TT	TT	GT	TT	GT	TT	TT	TT	TT	GT	TT	TT	TT	TT	TT	TT	TT	TT	TT	TT	TT	TT	TT	TT	TT	TT	TT	TT	TT	TT	TT	TT	TT	TT	TT	TT	TT	TT	TT	TT	TT	TT	TT	TT	GT	TT	TT	TT	TT	GT	TT	TT	TT	TT	TT	TT	TT	TT	TT	GT	TT	TT	GT	TT	TT	TT	TT	TT	TT	TT	TT	TT	TT	GT	TT	TT	TT	TT	GT	TT	TT	TT	TT	TT	TT	TT	TT	TT	TT	TT	TT	TT	TT	TT	TT	TT	TT	TT	TT	TT	TT	TT	TT	GT	TT	TT	TT	GT	TT	GT	TT	GT	TT	TT	TT	TT	TT	TT	TT	TT	GT	TT	TT	TT	TT	TT	TT	TT
S1_12515035	T/G	1	12515035	+	NA	NA	NA	NA	NA	NA	TT	TT	GG	NN	NN	TT	TT	TT	NN	NN	TT	NN	NN	TT	NN	NN	NN	TT	TT	TT	GG	TT	NN	NN	TT	TT	TT	NN	TT	TT	TT	TT	NN	TT	TT	TT	TT	TT	TT	NN	TT	NN	NN	TT	TT	TT	NN	TT	TT	NN	GG	TT	TT	NN	TT	TT	NN	NN	TT	NN	TT	TT	NN	NN	NN	TT	NN	TT	TT	GG	NN	NN	TT	TT	NN	NN	NN	TT	TT	NN	NN	TT	TT	NN	TT	TT	TT	TT	TT	TT	TT	TT	NN	NN	TT	TT	GG	TT	GG	TT	TT	TT	TT	NN	NN	TT	TT	NN	TT	NN	GG	NN	NN	TT	TT	TT	NN	NN	TT	NN	NN	TT	NN	NN	TT	NN	TT	TT	TT	NN	NN	NN	TT	NN	TT	TT	TT	TT	TT	TT	TT	TT	TT	TT	NN	GG	NN	TT	TT	TT	NN	TT	NN	NN	NN	TT	TT	TT	NN	NN	NN	TT	TT	TT	NN
S1_12519047	A/G	1	12519047	+	NA	NA	NA	NA	NA	NA	AA	GG	AA	GG	AA	AA	AA	AA	GG	AA	GG	AA	AA	AA	AA	AA	GG	GG	AA	AA	AA	AA	AA	GG	GG	AA	AA	AA	AA	GG	AA	GG	AA	GG	GG	AA	AA	GG	GG	AA	GG	AA	GG	AA	GG	AA	AA	GG	GG	AA	AA	AA	AA	AA	GG	AA	AA	GG	AA	AA	GG	AA	AA	AA	AA	GG	AA	AA	AA	AA	AA	AA	GG	AA	GG	AA	AA	AA	GG	AA	AA	AA	GG	AA	AA	GG	AA	GG	AA	AA	AA	AA	AA	AA	AA	GG	AA	GG	AA	AA	AA	AA	GG	AA	GG	AA	AA	AA	AA	AA	AA	AA	AA	AA	AA	GG	AA	AA	GG	AA	AA	AA	AA	AA	AA	AA	AA	AA	AA	AA	AA	GG	AA	GG	AA	AA	AA	AA	GG	GG	AA	GG	GG	AA	AA	AA	AA	AA	GG	AA	AA	GG	AA	GG	AA	AA	AA	AA	AA	AA	AA	AA	AG	AA	GG
S1_12522030	G/A	1	12522030	+	NA	NA	NA	NA	NA	NA	GG	GG	AA	GG	NN	GG	GG	NN	GG	GG	GG	NN	GG	NN	GG	GG	GG	GG	NN	GG	NN	NN	NN	GG	GG	GG	NN	AA	GG	GG	GG	GG	GG	GG	GG	NN	NN	NN	GG	NN	GG	GG	GG	NN	NN	NN	GG	GG	GG	GG	NN	NN	GG	GG	GG	GG	GG	GG	NN	GG	GG	GG	GG	NN	GG	GG	NN	GG	GG	AA	NN	GG	GG	GG	GG	GG	GG	NN	NN	NN	GG	GG	GG	GG	GG	GG	GG	GG	NN	GG	NN	GG	GG	GG	GG	GG	AA	NN	AA	GG	GG	NN	GG	GG	NN	GG	GG	GG	GG	GG	NN	NN	NN	NN	NN	NN	NN	GG	GG	GG	NN	NN	NN	NN	GG	AA	GG	GG	NN	GG	GG	GG	GG	NN	GG	GG	GG	NN	NN	AG	GG	GG	GG	GG	NN	NN	GG	GG	GG	GG	GG	NN	GG	NN	NN	GG	GG	NN	GG	NN	NN	GG	GG	GG	GG
S1_12525039	G/A	1	12525039	+	NA	NA	NA	NA	NA	NA	GG	GG	AA	GG	GG	GG	GG	GG	GG	GG	GG	AA	GG	GG	GG	GG	GG	GG	GG	GG	AA	GG	GG	GG	GG	GG	GG	AA	GG	GG	GG	GG	GG	GG	GG	GG	GG	GG	GG	GG	GG	GG	GG	GG	GG	GG	GG	GG	GG	GG	AA	GG	GG	GG	GG	GG	GG	GG	GG	GG	GG	GG	GG	GG	GG	GG	GG	GG	GG	AA	GG	GG	GG	GG	GG	GG	GG	GG	GG	GG	GG	GG	GG	GG	GG	GG	GG	GG	GG	GG	GG	GG	GG	GG	GG	GG	AA	GG	AA	GG	GG	GG	GG	GG	GG	GG	GG	GG	GG	GG	AA	GG	GG	GG	AA	GG	GG	GG	GG	GG	GG	GG	GG	GG	GG	AA	GG	GG	GG	GG	GG	GG	GG	GG	GG	GG	GG	GG	GG	GG	GG	GG	GG	GG	GG	AA	GG	GG	GG	GG	GG	GG	GG	GG	GG	GG	GG	GG	GG	AA	AA	NN	GG	GG	GG
S1_12528038	T/A	1	12528038	+	NA	NA	NA	NA	NA	NA	TT	NN	TT	NN	NN	TT	AA	TT	NN	NN	NN	TT	NN	NN	NN	AA	TT	AA	NN	NN	TT	AA	AA	TT	NN	TT	TT	TT	AA	NN	TT	NN	TT	NN	AA	AA	NN	NN	AA	TT	NN	AA	AA	AA	NN	TT	TT	NN	NN	TT	NN	TT	TT	TT	TT	TT	AA	NN	NN	TT	AA	TT	TT	TT	TT	NN	TT	NN	NN	NN	AA	TT	AA	NN	NN	TT	AA	TT	NN	TT	TT	NN	TT	AA	NN	NN	NN	NN	TT	NN	AA	AA	NN	AA	AA	NN	TT	AA	TT	NN	TT	NN	AA	AA	NN	AA	TT	TT	AA	TT	TT	AA	NN	TT	NN	NN	NN	NN	NN	NN	TT	NN	NN	TT	TT	TT	NN	TT	NN	NN	TT	NN	TT	TT	TT	AA	AA	AA	NN	NN	NN	NN	NN	NN	TT	TT	TT	TT	NN	NN	AA	NN	NN	AA	TT	AA	AA	TT	TT	NN	TT	AA	TT	TT	TT
S1_12529043	T/G	1	12529043	+	NA	NA	NA	NA	NA	NA	TT	TT	GG	TT	TT	TT	TT	TT	TT	TT	TT	GG	TT	TT	TT	TT	TT	TT	NN	TT	GG	TT	TT	TT	TT	TT	TT	GG	TT	TT	TT	TT	TT	TT	TT	TT	TT	TT	TT	TT	TT	TT	TT	TT	TT	TT	TT	TT	TT	TT	GG	TT	TT	TT	TT	TT	TT	TT	TT	TT	TT	TT	TT	TT	TT	TT	TT	TT	TT	GG	TT	TT	TT	TT	TT	TT	TT	TT	TT	TT	TT	TT	GG	TT	TT	TT	TT	TT	TT	TT	TT	TT	TT	TT	TT	TT	GG	TT	GG	TT	TT	TT	TT	TT	TT	TT	TT	TT	TT	TT	GG	NN	NN	TT	GG	TT	TT	TT	TT	GT	TT	TT	TT	TT	TT	GG	TT	TT	TT	TT	TT	GT	TT	TT	TT	TT	TT	TT	TT	TT	TT	TT	TT	TT	NN	GG	TT	TT	TT	TT	TT	TT	TT	TT	TT	TT	TT	TT	TT	GG	GG	TT	TT	TT	TT
S1_12532008	T/C	1	12532008	+	NA	NA	NA	NA	NA	NA	TT	TT	CC	NN	NN	TT	NN	TT	TT	TT	NN	CT	TT	TT	TT	TT	NN	NN	TT	NN	CT	TT	TT	NN	NN	NN	NN	CT	NN	TT	NN	TT	NN	NN	TT	CT	NN	TT	TT	TT	NN	NN	NN	TT	TT	TT	NN	NN	TT	TT	NN	TT	NN	TT	NN	TT	TT	CC	TT	TT	NN	TT	NN	TT	TT	NN	TT	NN	TT	CC	TT	TT	NN	NN	NN	TT	TT	TT	NN	TT	NN	NN	NN	TT	NN	CC	TT	NN	NN	NN	NN	TT	TT	NN	TT	NN	CT	TT	CT	CC	NN	NN	NN	TT	NN	TT	NN	TT	TT	TT	CC	NN	TT	TT	NN	CC	TT	TT	TT	TT	TT	NN	NN	TT	NN	CC	NN	NN	TT	TT	TT	CC	TT	CC	TT	TT	TT	NN	NN	TT	TT	CC	NN	CT	TT	CC	TT	TT	NN	TT	NN	NN	CC	NN	TT	NN	NN	TT	TT	CT	TT	NN	TT	TT	TT
S1_12533052	C/T	1	12533052	+	NA	NA	NA	NA	NA	NA	CC	CC	TT	CC	CC	CC	CC	CC	CC	CC	CC	NN	CC	CC	CC	CC	CC	CC	CC	CC	TT	CC	CC	CC	CC	CC	CC	TT	CC	CC	CC	CC	CC	CC	CC	CC	CC	CC	CC	CC	CC	CC	CC	CC	CC	CC	CC	CC	CC	CC	CC	CC	CC	CC	CC	CC	CC	CC	CC	CC	CC	CC	CC	CC	CC	CC	CC	CC	CC	CC	CC	CC	CC	CC	CC	CC	CC	CC	CC	NN	CC	CC	CC	CC	CC	CC	CC	CC	CC	CC	NN	CC	NN	CC	CC	CC	CC	CC	TT	CC	CC	CC	CC	CC	CC	CC	CC	CC	CC	CC	TT	CC	CC	CC	TT	CC	NN	CC	CC	CC	CC	CC	CC	CC	CC	TT	CC	CC	CC	CC	CC	CC	NN	CC	CC	CC	CC	CC	CC	CC	CC	CC	CC	CC	NN	TT	CC	CC	CC	CC	CC	CC	CC	CC	CC	CC	CC	CC	CC	TT	TT	CC	CC	CC	CC
S1_12534007	G/A	1	12534007	+	NA	NA	NA	NA	NA	NA	GG	GG	AA	GG	GG	GG	GG	GG	GG	GG	GG	AA	GG	GG	GG	GG	GG	GG	GG	GG	AA	GG	GG	GG	GG	GG	GG	AA	GG	GG	GG	GG	GG	GG	GG	GG	GG	GG	GG	GG	GG	GG	GG	GG	GG	GG	GG	GG	GG	GG	GG	GG	GG	GG	GG	GG	GG	GG	GG	GG	GG	GG	GG	GG	GG	GG	GG	GG	GG	AA	GG	GG	GG	GG	GG	GG	GG	GG	GG	GG	GG	GG	GG	GG	GG	GG	GG	GG	GG	GG	GG	GG	GG	GG	GG	GG	AA	GG	AA	GG	GG	GG	GG	GG	GG	GG	GG	GG	GG	GG	AA	GG	GG	GG	AA	GG	GG	GG	GG	GG	GG	GG	GG	GG	GG	AA	GG	GG	GG	GG	GG	GG	GG	GG	GG	GG	GG	GG	GG	GG	GG	GG	GG	GG	GG	AA	NN	GG	GG	GG	GG	GG	GG	GG	GG	GG	GG	GG	GG	AA	AA	GG	GG	GG	GG
S1_12535063	C/T	1	12535063	+	NA	NA	NA	NA	NA	NA	CC	CC	TT	CC	CC	CC	CC	CC	CC	CC	CC	TT	CC	CC	CC	CC	CC	CC	CC	CC	TT	CC	CC	CC	CC	CC	CC	TT	CC	CC	CC	CC	CC	CC	CC	CC	CC	CC	CC	CC	CC	CC	CC	CC	CC	CC	CC	CC	CC	CC	TT	CC	CC	CC	CC	CC	CC	CC	CC	CC	CC	CC	CC	CC	CC	CC	CC	CC	CC	TT	CC	CC	CC	CC	CC	CC	CC	CC	CC	CC	CC	CC	CC	CC	CC	CC	CC	CC	CC	CC	CC	CC	CC	CC	CC	CC	TT	CC	TT	CC	CC	CC	CC	CC	CC	CC	CC	CC	CC	CC	TT	CC	CC	CC	TT	CC	CC	CC	CC	CC	CC	CC	CC	CC	CC	TT	CC	CC	CC	CC	CC	CC	CC	CC	CC	CC	CC	CC	CC	CC	CC	CC	CC	CC	CC	TT	CC	CC	CC	CC	CC	CC	CC	CC	CC	CC	CC	CC	CC	TT	TT	CC	CC	CC	CC
S1_12538026	A/G	1	12538026	+	NA	NA	NA	NA	NA	NA	AA	NN	NN	AA	NN	NN	AA	AA	AA	AA	AA	GG	NN	AA	AA	AA	AA	AA	NN	NN	NN	AA	NN	AA	AA	AA	AA	GG	AA	AA	NN	NN	NN	AA	AA	AA	AA	AA	AA	NN	AA	NN	NN	AA	NN	AA	AA	AA	AA	AA	AA	NN	NN	NN	AA	AA	AA	AA	AA	AA	AA	AA	NN	NN	AA	NN	NN	AA	NN	GG	NN	AA	AA	NN	NN	AA	AA	NN	AA	NN	NN	AA	AA	AA	NN	AA	AA	AA	AA	NN	AA	NN	AA	AA	NN	AA	GG	AA	NN	NN	AA	NN	NN	AA	AA	AA	NN	AA	NN	NN	GG	NN	NN	AA	NN	AA	NN	AA	NN	NN	AA	AA	AA	AA	AA	GG	NN	AA	NN	AA	AA	AA	NN	AA	AA	AA	AA	AA	AA	AA	NN	NN	NN	AA	NN	GG	NN	AA	AA	NN	NN	NN	NN	NN	NN	AA	AA	NN	AA	NN	GG	AA	AA	NN	AA
S1_12549047	G/A	1	12549047	+	NA	NA	NA	NA	NA	NA	GG	GG	GG	GG	GG	GG	GG	GG	GG	NN	GG	GG	GG	GG	GG	NN	NN	GG	GG	GG	NN	GG	NN	GG	NN	NN	GG	GG	NN	AA	GG	GG	GG	GG	GG	GG	GG	GG	AG	GG	GG	GG	GG	GG	NN	GG	GG	GG	GG	GG	GG	GG	GG	GG	NN	GG	GG	AA	GG	GG	NN	NN	GG	GG	NN	NN	NN	GG	GG	GG	GG	GG	GG	GG	NN	GG	GG	NN	GG	GG	GG	GG	NN	GG	GG	AA	GG	AA	GG	GG	NN	NN	GG	GG	GG	NN	GG	GG	GG	GG	GG	GG	AA	NN	GG	GG	GG	GG	GG	NN	GG	NN	NN	GG	GG	GG	NN	GG	GG	NN	GG	GG	GG	GG	GG	GG	NN	GG	GG	GG	GG	AA	NN	AA	GG	GG	GG	NN	NN	NN	GG	AA	GG	NN	NN	GG	NN	GG	GG	GG	GG	NN	GG	GG	GG	NN	GG	NN	GG	NN	NN	NN	NN	NN	AA
S1_12556015	T/C	1	12556015	+	NA	NA	NA	NA	NA	NA	CC	TT	CC	TT	CC	TT	CC	CC	NN	NN	CC	NN	TT	TT	TT	CC	TT	CC	NN	TT	NN	TT	TT	TT	CC	TT	NN	NN	CC	TT	NN	NN	TT	CC	CC	TT	NN	TT	TT	NN	CC	TT	TT	TT	TT	CC	NN	CC	TT	NN	NN	CC	CC	NN	TT	CC	TT	TT	NN	NN	CC	NN	NN	TT	TT	CC	CC	CC	NN	NN	TT	NN	CC	CC	CC	NN	TT	NN	CC	NN	CC	TT	NN	TT	NN	NN	NN	TT	TT	TT	CC	TT	TT	TT	TT	CC	CC	TT	NN	TT	TT	TT	CC	TT	NN	TT	TT	NN	NN	CC	NN	TT	TT	TT	CC	TT	TT	NN	CC	TT	CC	NN	NN	CC	TT	NN	TT	CC	CC	TT	CC	TT	CC	CC	TT	CC	TT	NN	CC	TT	TT	TT	TT	TT	NN	NN	NN	CC	CC	TT	TT	CC	TT	CC	NN	NN	NN	NN	NN	NN	NN	TT	CC	TT	TT
S1_12557052	C/G	1	12557052	+	NA	NA	NA	NA	NA	NA	CC	CC	GG	CC	CC	CC	CC	CC	CC	CC	CC	NN	CC	CC	CC	CC	CC	CC	CC	CC	GC	CC	CC	CC	CC	CC	CC	GG	CC	CC	CC	CC	CC	CC	CC	CC	CC	CC	CC	CC	CC	CC	CC	CC	CC	CC	CC	CC	CC	CC	CC	CC	CC	CC	CC	CC	CC	CC	CC	CC	CC	CC	CC	CC	CC	CC	CC	CC	CC	GG	CC	CC	CC	CC	NN	CC	CC	CC	CC	CC	CC	CC	CC	CC	CC	CC	CC	CC	CC	CC	CC	CC	CC	CC	CC	CC	GG	CC	GG	CC	CC	CC	CC	CC	CC	CC	CC	CC	CC	CC	GG	CC	CC	CC	GG	CC	NN	CC	CC	CC	CC	CC	CC	CC	CC	GG	CC	CC	CC	CC	CC	CC	CC	CC	CC	CC	CC	CC	CC	CC	CC	CC	CC	CC	CC	GG	CC	CC	CC	CC	CC	CC	CC	CC	CC	CC	CC	CC	CC	GG	NN	CC	CC	CC	CC
S1_12569038	C/G	1	12569038	+	NA	NA	NA	NA	NA	NA	CC	GG	CC	GG	CC	CC	CC	GG	CC	CC	CC	CC	GG	CC	CC	CC	CC	CC	GG	CC	GG	GG	CC	CC	CC	CC	CC	GG	CC	CC	CC	GG	CC	CC	CC	CC	CC	GG	CC	CC	CC	CC	CC	CC	CC	CC	CC	CC	GG	CC	CC	GG	CC	CC	CC	CC	CC	CC	CC	CC	CC	CC	CC	CC	CC	CC	CC	CC	GG	CC	CC	CC	CC	CC	CC	CC	GG	CC	CC	CC	CC	CC	CC	CC	CC	CC	CC	CC	CC	CC	CC	CC	CC	CC	GG	CC	CC	CC	GG	CC	CC	CC	CC	CC	CC	CC	CC	CC	CC	CC	CC	CC	CC	GG	CC	CC	CC	CC	CC	GG	CC	CC	CC	CC	CC	CC	CC	CC	CC	GG	GG	CC	CC	CC	CC	CC	GG	CC	CC	GG	CC	CC	CC	CC	CC	CC	CC	CC	CC	CC	CC	CC	CC	CC	CC	CC	CC	CC	CC	CC	CC	CC	CC	CC	CC
S1_12575023	A/G	1	12575023	+	NA	NA	NA	NA	NA	NA	GG	AA	AA	AA	NN	AA	AA	AA	AA	GG	GG	AA	AA	AA	AA	AA	GG	GG	AA	AA	AA	AA	AA	GG	GG	AA	AA	AA	AA	GG	NN	AA	GG	GG	AA	GG	GG	AA	AA	GG	GG	GG	AA	GG	AA	GG	GG	GG	AA	GG	AA	GG	NN	GG	GG	AA	AA	GG	GG	AA	GG	GG	AA	GG	GG	GG	GG	NN	AA	AA	AA	GG	AA	AA	NN	GG	AA	GG	GG	NN	AA	GG	GG	AA	AA	GG	GG	AA	AA	GG	GG	AA	AA	GG	AA	GG	AA	AA	AA	AA	AA	AA	AA	AA	GG	AA	AA	GG	GG	GG	AA	AA	GG	AA	AA	GG	NN	AA	AA	AA	GG	AA	AA	AA	AA	AA	GG	AA	AA	GG	AA	GG	GG	GG	GG	AA	AA	AA	GG	AA	AA	GG	AA	GG	GG	AA	GG	AA	GG	GG	AA	NN	AA	GG	GG	AA	AA	GG	GG	AA	AA	AA	GG	AA	AA
S1_12584043	C/T	1	12584043	+	NA	NA	NA	NA	NA	NA	CC	CC	TT	CC	CC	CC	CC	CC	CC	CC	CC	TT	CC	CC	CC	CC	CC	CC	CC	CC	TT	CC	CC	CC	CC	CC	CC	TT	CC	CC	CC	CC	CC	CC	CC	CC	CC	CC	CC	CC	CC	CC	CC	CC	CC	CC	CC	CC	CC	CC	CC	CC	CC	CC	CC	CC	CC	CC	CC	CC	CC	CC	CC	CC	CC	CC	CC	CC	CC	CC	CC	CC	CC	CC	CC	CC	CC	CC	CC	CC	CC	CC	CC	CC	CC	CC	CC	CC	CC	CC	CC	CC	CC	CC	CC	CC	TT	CC	TT	CC	CC	CC	CC	CC	CC	CC	CC	CC	CC	CC	TT	CC	CC	CC	TT	CC	CC	CC	CC	CC	CC	CC	CC	CC	CC	CC	CC	CC	CC	CC	CC	CC	CC	CC	CC	CC	CC	CC	CC	CC	CC	CC	CC	CC	CC	TT	CC	CC	CC	CC	CC	CC	CC	CC	CC	CC	CC	CC	CC	TT	NN	CC	CC	CC	CC
S1_12586041	C/G	1	12586041	+	NA	NA	NA	NA	NA	NA	CC	CC	GG	CC	CC	NN	CC	NN	CC	CC	CC	NN	NN	NN	CC	NN	NN	NN	NN	CC	GG	CC	CC	CC	CC	CC	CC	GG	CC	CC	CC	CC	NN	CC	CC	NN	NN	CC	CC	NN	NN	NN	CC	CC	CC	CC	CC	CC	CC	NN	NN	NN	CC	CC	NN	CC	NN	CC	NN	NN	NN	CC	CC	CC	CC	CC	NN	CC	CC	NN	CC	NN	NN	CC	CC	CC	CC	NN	CC	CC	CC	NN	NN	CC	NN	CC	NN	CC	NN	CC	NN	CC	CC	CC	NN	NN	GG	CC	NN	NN	CC	CC	NN	CC	CC	CC	CC	CC	CC	CC	GG	NN	NN	CC	NN	CC	NN	NN	CC	CC	NN	CC	CC	NN	NN	GG	NN	CC	CC	NN	NN	NN	NN	CC	CC	CC	CC	CC	CC	CC	CC	CC	CC	CC	NN	NN	CC	CC	CC	CC	NN	NN	CC	CC	NN	CC	CC	NN	CC	GG	NN	NN	CC	CC	CC
S1_12591048	T/G	1	12591048	+	NA	NA	NA	NA	NA	NA	NN	TT	NN	NN	NN	TT	NN	GT	NN	NN	TT	NN	TT	TT	GT	NN	NN	TT	TT	NN	NN	NN	NN	TT	TT	TT	NN	NN	TT	TT	TT	NN	NN	NN	NN	TT	NN	TT	TT	TT	TT	TT	TT	TT	TT	TT	NN	GT	TT	TT	NN	TT	NN	NN	TT	TT	TT	TT	NN	TT	TT	TT	TT	TT	TT	NN	TT	TT	NN	NN	NN	GT	NN	TT	NN	NN	NN	NN	GT	NN	TT	GT	NN	TT	TT	TT	GT	TT	TT	NN	NN	NN	GT	TT	TT	TT	TT	TT	TT	NN	TT	NN	NN	NN	TT	NN	TT	TT	TT	TT	NN	NN	TT	NN	GT	NN	NN	NN	NN	NN	TT	TT	TT	NN	TT	TT	TT	TT	NN	NN	NN	TT	NN	TT	NN	NN	NN	NN	TT	TT	TT	TT	TT	NN	TT	NN	TT	TT	NN	GT	TT	GT	NN	NN	TT	TT	GT	TT	GT	NN	NN	NN	NN	TT	NN
S1_12592013	A/G	1	12592013	+	NA	NA	NA	NA	NA	NA	AA	AA	GG	AA	AA	AA	AA	AA	AA	AA	AA	GG	AA	AA	AA	AA	AA	AA	AA	AA	GG	AA	AA	AA	AA	AA	AA	GG	AA	AA	AA	AA	AA	AA	AA	AA	AA	AA	AA	AA	AA	AA	AA	AA	AA	AA	AA	AA	AA	AA	GG	AA	AA	AA	AA	AA	AA	AA	AA	AA	AA	AA	AA	AA	AA	AA	AA	AA	AA	GG	AA	AA	AA	AA	AA	AA	AA	AA	AA	AA	AA	AA	AA	AA	AA	AA	AA	AA	AA	AA	AA	AA	AA	AA	AA	AA	GG	AA	GG	AA	AA	AA	AA	AA	AA	AA	AA	AA	AA	AA	GG	AA	AA	AA	GG	AA	AA	AA	AA	AA	AA	AA	AA	AA	AA	GG	AA	AA	AA	AA	AA	AA	AA	AA	AA	AA	AA	AA	AA	AA	AA	AA	AA	AA	AA	GG	AA	AA	AA	AA	AA	AA	AA	AA	AA	AA	AA	AA	AA	GG	GG	AA	AA	AA	AA
S1_12593054	C/T	1	12593054	+	NA	NA	NA	NA	NA	NA	CC	TT	NN	TT	CC	CT	CC	CC	NN	CC	NN	CC	CC	NN	CC	CC	TT	TT	CC	CC	CC	CC	NN	TT	TT	CC	CC	NN	CC	NN	NN	NN	NN	TT	TT	NN	CC	NN	TT	CC	TT	CC	TT	NN	NN	CC	NN	TT	NN	CC	CC	NN	CC	NN	TT	CC	CC	CC	CC	CC	TT	NN	CC	NN	TT	TT	NN	CC	CC	CC	CC	NN	TT	CC	TT	CC	CC	CC	TT	NN	CC	CC	CC	CC	NN	CC	NN	TT	CC	NN	NN	NN	CC	NN	NN	NN	CC	TT	CC	CC	CC	TT	TT	CC	TT	CC	NN	CC	NN	CC	CC	CC	CC	NN	CC	TT	NN	CC	TT	CC	CC	CC	TT	NN	CC	CC	CC	CC	NN	CC	NN	CC	NN	CC	CC	CC	CC	NN	TT	TT	CC	CC	TT	CC	NN	NN	CC	CC	TT	NN	CC	TT	CC	TT	NN	CC	TT	CC	CC	CC	NN	NN	CT	CC	NN
S1_12596041	G/A	1	12596041	+	NA	NA	NA	NA	NA	NA	NN	GG	AA	NN	NN	GG	GG	GG	NN	AA	NN	AA	NN	GG	NN	GG	GG	GG	NN	GG	AA	NN	GG	GG	NN	GG	GG	AA	GG	GG	GG	NN	GG	GG	GG	GG	NN	GG	GG	GG	GG	NN	GG	GG	GG	GG	NN	GG	GG	GG	AA	GG	GG	GG	GG	GG	NN	GG	GG	NN	NN	GG	GG	GG	GG	GG	NN	NN	NN	GG	NN	GG	GG	NN	NN	GG	GG	GG	GG	GG	NN	GG	GG	NN	GG	GG	GG	GG	GG	GG	NN	GG	GG	GG	GG	NN	NN	GG	AA	NN	GG	AA	GG	NN	GG	GG	GG	NN	GG	GG	AA	NN	GG	GG	AA	GG	NN	GG	NN	GG	NN	GG	NN	NN	GG	NN	NN	GG	NN	GG	GG	NN	NN	GG	NN	NN	GG	NN	GG	GG	GG	GG	GG	GG	NN	AA	GG	NN	GG	GG	GG	NN	GG	GG	NN	GG	NN	NN	NN	NN	NN	NN	NN	GG	GG
S1_12603031	T/C	1	12603031	+	NA	NA	NA	NA	NA	NA	TT	TT	CC	TT	TT	TT	TT	TT	TT	TT	TT	CC	TT	TT	TT	TT	TT	TT	TT	TT	CC	TT	TT	TT	TT	TT	TT	CC	TT	TT	TT	TT	TT	TT	TT	TT	TT	TT	TT	TT	TT	TT	TT	TT	TT	TT	TT	TT	TT	TT	CC	TT	TT	TT	TT	TT	TT	TT	TT	TT	TT	TT	TT	TT	TT	TT	TT	TT	TT	CC	TT	TT	TT	TT	TT	TT	TT	TT	TT	TT	TT	TT	TT	TT	TT	TT	TT	TT	TT	TT	TT	TT	TT	TT	TT	TT	CC	TT	CC	TT	TT	TT	TT	TT	TT	TT	TT	TT	TT	TT	CC	TT	TT	TT	CC	TT	TT	TT	TT	TT	TT	TT	TT	TT	TT	CC	TT	TT	TT	TT	TT	TT	TT	TT	TT	TT	TT	TT	TT	TT	TT	TT	TT	TT	TT	CC	TT	TT	TT	TT	TT	TT	TT	TT	TT	TT	TT	TT	TT	CC	CC	TT	TT	TT	TT
S1_12606015	C/T	1	12606015	+	NA	NA	NA	NA	NA	NA	CC	CC	NN	NN	TT	CC	CC	CC	NN	CC	CC	NN	CC	CC	CC	CC	CC	CC	NN	CC	TT	NN	NN	CC	CC	CC	NN	TT	CC	CC	CC	CC	NN	CC	NN	CC	CC	CC	NN	CC	CC	CC	CC	CC	CC	NN	CC	CC	NN	CC	TT	NN	NN	CC	CC	CC	NN	CC	CC	CC	CC	NN	CC	CC	CC	CC	NN	NN	NN	TT	CC	CC	CC	CC	NN	CC	CC	NN	NN	NN	NN	CC	CC	CC	NN	NN	CC	CC	NN	CC	NN	CC	NN	CC	CC	CC	TT	NN	TT	CC	CC	CC	CC	NN	CC	CC	NN	CC	CC	CC	TT	CC	CC	NN	NN	NN	NN	NN	NN	NN	CC	CC	CC	CC	CC	NN	CC	CC	NN	CC	CC	NN	NN	CC	NN	NN	NN	NN	CC	CC	CC	CC	CC	CC	NN	TT	NN	CC	CC	CC	NN	CC	CC	CC	CC	CC	CC	CC	CC	NN	NN	CC	CC	CC	CC
S1_12611025	T/C	1	12611025	+	NA	NA	NA	NA	NA	NA	TT	TT	CC	TT	TT	TT	TT	TT	TT	TT	TT	CC	TT	TT	TT	TT	TT	TT	TT	TT	CC	TT	TT	TT	TT	TT	TT	CC	TT	TT	TT	TT	TT	TT	TT	TT	TT	TT	TT	TT	TT	TT	TT	TT	TT	TT	TT	TT	TT	TT	NN	TT	TT	TT	TT	TT	TT	TT	TT	TT	TT	TT	TT	TT	TT	TT	TT	TT	TT	CC	TT	TT	TT	TT	NN	TT	TT	TT	TT	TT	TT	TT	TT	TT	TT	TT	TT	TT	TT	TT	TT	TT	TT	TT	TT	TT	CC	TT	CC	TT	TT	TT	TT	TT	TT	TT	TT	TT	TT	TT	CC	TT	TT	TT	CC	TT	TT	TT	TT	TT	TT	TT	TT	TT	TT	CC	TT	TT	TT	TT	TT	TT	TT	TT	TT	TT	TT	TT	TT	TT	TT	TT	TT	TT	TT	CC	TT	TT	TT	TT	TT	TT	TT	TT	TT	TT	TT	TT	TT	CC	CC	TT	TT	TT	TT
S1_12631017	G/A	1	12631017	+	NA	NA	NA	NA	NA	NA	GG	GG	AA	GG	GG	GG	GG	GG	GG	GG	GG	AA	GG	GG	GG	GG	GG	GG	GG	GG	AA	GG	GG	GG	GG	GG	GG	AA	GG	GG	GG	GG	GG	GG	GG	GG	GG	GG	GG	GG	GG	GG	GG	GG	GG	GG	GG	GG	GG	GG	GG	GG	GG	GG	GG	GG	GG	GG	GG	GG	GG	GG	GG	GG	GG	GG	GG	GG	GG	AA	GG	GG	GG	GG	GG	GG	GG	GG	GG	GG	GG	GG	GG	GG	GG	GG	GG	GG	GG	GG	GG	GG	GG	GG	GG	GG	AA	GG	AA	GG	GG	GG	GG	GG	GG	GG	GG	GG	GG	GG	AA	GG	GG	GG	AA	GG	GG	GG	GG	GG	GG	GG	GG	GG	GG	AA	GG	GG	GG	GG	GG	GG	GG	GG	GG	GG	GG	GG	GG	GG	GG	GG	GG	GG	GG	AA	GG	GG	GG	GG	GG	GG	GG	GG	GG	GG	GG	GG	GG	AA	AA	GG	GG	GG	GG
S1_12632012	A/C	1	12632012	+	NA	NA	NA	NA	NA	NA	AA	AA	CC	AA	CC	AA	CC	CC	CC	AA	AA	CC	CC	AA	AA	AA	CC	AA	CC	CC	CC	CC	CC	CC	AA	AA	AA	CC	CC	NN	CC	AA	AA	AA	AA	AA	AA	AA	AA	AA	AA	CC	CC	AA	AA	AA	AA	AA	AA	AA	CC	AA	CC	AA	CC	CC	CC	AA	AA	CC	AA	AA	CC	AA	AA	AA	AA	AA	CC	CC	CC	AA	AA	AA	NN	AA	CC	AA	AA	AA	CC	AA	AA	CC	AA	AA	AA	AA	AA	CC	CC	CC	AA	CC	CC	AA	CC	AC	CC	AA	AA	AA	AA	CC	AA	CC	AA	AA	AC	AA	CC	CC	AA	CC	CC	AA	AA	AA	CC	CC	AA	CC	AA	CC	AA	CC	AA	CC	CC	AA	AA	AA	AA	AA	CC	AA	CC	CC	AA	AA	AA	AA	AA	AA	AA	CC	AA	CC	AA	AA	AA	AA	AA	AA	AA	AA	AA	AA	AA	CC	CC	CC	AA	CC	AA
S1_12633058	A/G	1	12633058	+	NA	NA	NA	NA	NA	NA	AA	AA	AA	AA	AG	AA	AA	AG	AA	GG	NN	AA	AA	AA	AG	AG	AA	AA	AA	AA	AA	AG	AA	AA	AA	AA	AA	AA	GG	AA	GG	AA	AA	AA	AG	AA	AG	NN	AA	AA	AA	AA	AA	AG	AA	AA	AG	AA	AA	AA	AA	AA	GG	AA	AA	GG	AA	AG	AA	AG	AA	AA	AG	GG	AG	AA	AA	AG	AA	AA	AA	AG	AG	AG	GG	AA	AA	NN	AA	AG	AG	AG	AG	AA	AA	GG	AG	AA	NN	AA	NN	AA	GG	AA	AA	AG	AA	AA	AA	NN	AA	GG	NN	AA	AA	AA	AA	AA	AA	AA	AA	AA	AG	AG	NN	AA	AA	AA	AA	AA	AA	AA	AG	AA	AA	AA	AG	AA	AA	AA	AA	AG	AA	AG	AA	AG	AG	NN	AA	AA	AA	GG	AA	AG	NN	AA	AA	AG	AA	AG	AG	NN	AA	AA	AA	AG	AG	AA	AA	NN	NN	AA	AG	AA	GG
S1_12634042	T/C	1	12634042	+	NA	NA	NA	NA	NA	NA	TT	TT	NN	TT	TT	TT	TT	TT	NN	TT	NN	CC	TT	TT	TT	TT	TT	TT	NN	TT	CC	TT	TT	TT	NN	TT	TT	CC	TT	TT	TT	TT	TT	NN	TT	TT	TT	TT	TT	NN	NN	TT	NN	NN	TT	TT	TT	NN	TT	TT	TT	TT	NN	TT	TT	TT	TT	TT	TT	TT	NN	TT	TT	TT	TT	NN	TT	NN	TT	TT	TT	TT	TT	TT	NN	TT	TT	NN	NN	TT	TT	TT	TT	TT	TT	TT	TT	TT	TT	TT	TT	TT	TT	TT	TT	TT	CC	NN	CC	TT	TT	TT	TT	TT	NN	NN	TT	TT	TT	TT	CC	TT	TT	TT	NN	NN	NN	TT	NN	TT	TT	TT	TT	NN	TT	CC	TT	TT	TT	TT	TT	TT	NN	NN	TT	TT	TT	TT	NN	TT	NN	TT	TT	NN	TT	CC	TT	NN	NN	NN	TT	NN	TT	TT	TT	TT	TT	TT	TT	CC	NN	TT	TT	TT	TT
S1_12636044	A/C	1	12636044	+	NA	NA	NA	NA	NA	NA	AA	AA	AA	AA	AA	AA	AA	AC	AA	CC	AA	CC	AA	AA	AA	CC	AA	AA	AA	AA	CC	AA	AA	AA	AA	AA	AA	CC	AA	CC	AA	AA	AA	AA	AA	AA	AA	AA	AA	AA	AA	AA	AA	AA	AA	AA	AA	AA	AA	AA	CC	AA	AA	AA	AA	AA	AA	AA	AA	AA	AA	AA	AA	AA	AA	AA	AA	AA	AA	CC	AA	AA	AA	AA	CC	AA	AA	NN	AA	AA	AA	AA	AA	AA	AA	AA	AA	AA	AA	AA	AA	AA	AA	AA	AA	AA	CC	AA	CC	AA	AA	CC	AA	AA	AA	AA	AA	AA	AA	AA	CC	AA	NN	AA	CC	AA	AA	AA	AA	AA	AA	AA	CC	AA	AA	CC	AA	AA	AA	AA	AA	AA	AA	AA	AA	AA	AA	AA	AA	AA	AA	AA	AA	CC	NN	CC	AA	AA	AA	AA	AA	AA	AA	AA	AA	AA	AA	AA	AA	CC	CC	AA	AC	AA	AA
S1_12640029	C/T	1	12640029	+	NA	NA	NA	NA	NA	NA	CC	CC	TT	CC	CC	CC	CC	CC	CC	CC	CC	TT	CC	CC	CC	CC	CC	CC	CC	CC	NN	CC	CC	CC	CC	CC	CC	NN	CC	CC	CC	CC	CC	CC	CC	CC	CC	CC	CC	CC	CC	CC	CC	CC	CC	CC	CC	CC	CC	CC	TT	CC	CC	CC	CC	CC	CC	CC	CC	CC	CC	CC	CC	CC	CC	CC	CC	CC	CC	TT	CC	CC	CC	CC	CC	CC	CC	CC	CC	CC	CC	CC	CC	CC	CC	CC	CC	CC	CC	CC	CC	CC	CC	CC	CC	CC	TT	CC	TT	CC	CC	CC	CC	CC	CC	CC	CC	CC	CC	CC	NN	CC	CC	CC	CT	CC	CC	CC	CC	CC	CC	CC	CC	CC	CC	TT	CC	CC	CC	CC	CC	CC	CC	CC	CC	CC	CC	CC	CC	CC	CC	CC	CC	CC	CC	TT	CC	CC	CC	CC	CC	CC	CC	CC	CC	CC	CC	CC	CC	TT	TT	CC	CC	CC	CC
S1_12643023	G/A	1	12643023	+	NA	NA	NA	NA	NA	NA	GG	GG	GG	GG	GG	GG	AA	AA	GG	AA	GG	GG	GG	GG	AA	AA	GG	GG	AA	AA	GG	GG	GG	GG	GG	GG	GG	GG	GG	GG	GG	GG	GG	GG	GG	AA	AA	GG	GG	GG	GG	GG	GG	GG	GG	GG	GG	GG	GG	GG	GG	GG	GG	GG	GG	AA	GG	GG	AA	GG	GG	GG	GG	GG	GG	GG	GG	AA	AA	GG	GG	GG	GG	AA	AA	GG	GG	AA	GG	GG	GG	GG	GG	GG	AA	GG	AA	GG	GG	AA	AA	GG	GG	GG	GG	GG	GG	GG	GG	AA	AA	AA	GG	GG	GG	GG	GG	GG	AG	GG	GG	AA	GG	GG	GG	GG	GG	GG	GG	GG	GG	GG	AA	GG	GG	GG	GG	AA	GG	AA	GG	AG	GG	GG	AA	AA	GG	AA	GG	GG	GG	GG	AA	AA	GG	GG	GG	GG	GG	GG	AA	GG	AA	GG	GG	GG	GG	GG	GG	GG	GG	AA	AG	AA	GG
S1_12644021	A/C	1	12644021	+	NA	NA	NA	NA	NA	NA	AA	NN	CC	AA	NN	AA	CC	AA	NN	AA	AA	CC	AA	AA	AA	AA	NN	AA	CC	AA	CC	NN	AA	CC	NN	AA	AA	NN	AA	AA	NN	AA	AA	NN	AA	CC	CC	AA	AA	NN	AA	CC	CC	NN	AA	AA	AA	AA	NN	AA	NN	AA	AA	NN	CC	AA	AA	CC	AA	AA	AA	AA	NN	AA	NN	AA	AA	AA	CC	CC	AA	AA	AA	AA	NN	AA	NN	AA	AA	NN	NN	AA	CC	AA	AA	CC	AA	AA	AA	AA	CC	AA	AA	CC	AA	NN	CC	AA	CC	AA	CC	AA	AA	NN	AA	AA	AA	AA	AA	NN	CC	CC	NN	AA	NN	AA	AA	NN	AA	AA	AA	AA	AA	AA	AA	CC	AA	NN	NN	CC	AA	NN	AA	CC	CC	AA	AA	NN	AA	AA	AA	CC	AA	AA	AA	CC	NN	AA	AA	AA	AA	AA	NN	AA	AA	AA	AA	NN	AA	CC	NN	CC	AA	CC	AA
S1_12648057	A/C	1	12648057	+	NA	NA	NA	NA	NA	NA	AA	AA	CC	AA	AA	AA	AA	AA	AA	AA	AA	NN	AA	AA	AA	AA	AA	AA	AA	AA	CC	AA	AA	AA	AA	AA	AA	CC	AA	AA	AA	AA	AA	AA	AA	AA	AA	AA	AA	AA	AA	AA	AA	AA	AA	AA	AA	AA	AA	AA	AA	NN	AA	AA	AA	AA	AA	CC	AA	AA	AA	AA	AA	AA	AA	AA	AA	AA	AA	CC	AA	AA	AA	AA	AA	AA	AA	AA	AA	AA	AA	AA	AA	AA	AA	CC	AA	AA	AA	AA	AA	AA	AA	AA	AA	CC	CC	AA	CC	AA	AA	AA	AA	AA	AA	AA	AA	AA	AA	AA	CC	AA	AA	AA	CC	AA	AA	AA	AA	AA	AA	AA	AA	AA	AA	CC	AA	AA	AA	NN	AA	AA	AA	AA	AA	AA	AA	AA	AA	AA	AA	AA	AA	AA	AA	CC	AA	AA	AA	AA	AA	AA	AA	AA	AA	AA	AA	AA	AA	CC	CC	AA	AA	AA	AA
S1_12650043	A/T	1	12650043	+	NA	NA	NA	NA	NA	NA	AA	AA	TT	AA	AA	AA	AA	AA	AA	AA	AA	TT	AA	AA	AA	AA	AA	AA	AA	AA	TT	AA	AA	AA	AA	AA	NN	TT	AA	AA	NN	AA	AA	AA	AA	AA	AA	AA	AA	AA	AA	NN	AA	AA	AA	NN	AA	AA	AA	AA	TT	AA	AA	AA	AA	AA	AA	AA	AA	AA	AA	AA	AA	AA	AA	AA	AA	AA	NN	TT	AA	AA	AA	AA	NN	AA	AA	NN	AA	AA	AA	AA	AA	AA	AA	AA	AA	AA	AA	AA	NN	AA	AA	AA	AA	AA	NN	AA	TT	AA	AA	AA	AA	AA	AA	AA	AA	AA	AA	AA	TT	AA	NN	AA	TT	AA	NN	AA	AA	NN	AA	AA	AA	AA	AA	TT	AA	AA	AT	AA	AA	AA	NN	AA	AA	AA	AA	AA	AA	AA	AA	AA	AA	AA	NN	TT	AA	AA	AA	AA	AA	AA	AA	AA	AA	AA	AA	AA	AA	TT	NN	AA	AA	AA	AA
S1_12654008	C/T	1	12654008	+	NA	NA	NA	NA	NA	NA	CC	CC	TT	CC	CC	CC	CC	CC	CC	CC	CC	TT	CC	CC	CC	CC	CC	CC	CC	CC	TT	CC	CC	CC	CC	CC	CC	TT	CC	CC	CC	CC	CC	CC	CC	CC	CC	CC	CC	CC	CC	CC	CC	CC	CC	CC	CC	CC	CC	CC	TT	CC	CC	CC	CC	CC	CC	TT	CC	CC	CC	CC	CC	CC	CC	CC	CC	CC	CC	TT	CC	CC	CC	CC	CC	CC	CC	CC	CC	CC	CC	CC	TT	CC	CC	TT	CC	CC	CC	CC	CC	CC	CC	CC	CC	TT	TT	CC	TT	CC	CC	CC	CC	CC	CC	CC	CC	CC	CC	CC	TT	CC	CC	CC	TT	CC	CC	CC	CC	CC	CC	CC	CC	CC	CC	TT	CC	CC	CC	CC	CC	TT	CC	TT	CC	CC	CC	CC	CC	CC	CC	TT	CC	CC	CC	TT	CC	CC	CC	CC	CC	CC	CC	CC	CC	CC	CC	CC	CC	TT	TT	CC	CC	CC	CC
S1_12655015	G/A	1	12655015	+	NA	NA	NA	NA	NA	NA	GG	GG	GG	GG	GG	GG	GG	GG	GG	GG	GG	AA	GG	GG	GG	GG	GG	GG	GG	GG	AA	GG	GG	GG	GG	GG	GG	AA	GG	GG	GG	GG	GG	GG	GG	GG	GG	GG	GG	GG	GG	GG	GG	GG	GG	GG	GG	GG	GG	GG	GG	GG	GG	GG	GG	GG	GG	GG	GG	GG	GG	GG	GG	GG	GG	GG	GG	GG	GG	AA	GG	GG	GG	GG	NN	GG	GG	GG	GG	GG	GG	GG	GG	GG	GG	GG	GG	GG	GG	GG	GG	GG	GG	GG	GG	GG	AA	GG	AA	GG	GG	GG	GG	GG	GG	GG	GG	GG	GG	GG	GG	GG	GG	GG	AA	GG	GG	GG	GG	GG	GG	GG	GG	GG	GG	GG	GG	GG	GG	GG	GG	GG	GG	GG	GG	GG	GG	GG	GG	GG	GG	GG	GG	GG	GG	GG	GG	GG	GG	GG	GG	GG	GG	GG	GG	GG	GG	GG	GG	AA	AA	GG	GG	GG	GG
S1_12660041	T/G	1	12660041	+	NA	NA	NA	NA	NA	NA	TT	TT	GG	TT	TT	TT	TT	TT	TT	TT	TT	GG	TT	TT	TT	TT	TT	TT	TT	TT	GG	TT	TT	TT	TT	TT	TT	GG	TT	TT	TT	TT	TT	TT	TT	TT	TT	TT	TT	TT	TT	TT	TT	TT	TT	TT	TT	TT	TT	TT	TT	TT	TT	TT	TT	TT	TT	TT	TT	TT	TT	TT	TT	TT	TT	TT	TT	TT	TT	GG	TT	TT	TT	TT	TT	TT	TT	TT	TT	TT	TT	TT	TT	TT	TT	TT	TT	TT	TT	TT	TT	TT	TT	TT	TT	TT	GG	TT	GG	TT	TT	TT	TT	TT	TT	TT	TT	TT	TT	TT	GG	TT	TT	TT	TT	TT	TT	TT	TT	TT	TT	TT	TT	TT	TT	GG	TT	TT	TT	TT	TT	TT	TT	TT	TT	TT	TT	TT	TT	TT	TT	TT	TT	TT	TT	GG	TT	TT	TT	TT	TT	TT	TT	TT	TT	TT	TT	TT	TT	GG	GG	TT	TT	TT	TT
S1_12664048	T/G	1	12664048	+	NA	NA	NA	NA	NA	NA	TT	TT	NN	TT	NN	TT	NN	GT	TT	TT	TT	TT	TT	NN	TT	NN	NN	TT	TT	TT	TT	TT	NN	TT	TT	TT	TT	TT	TT	TT	TT	NN	TT	TT	TT	TT	TT	NN	GT	TT	TT	TT	NN	TT	TT	TT	TT	TT	TT	TT	NN	TT	NN	TT	TT	TT	GG	TT	TT	GT	TT	TT	GT	TT	TT	TT	TT	NN	NN	NN	TT	GT	TT	TT	NN	NN	NN	GG	TT	NN	TT	TT	TT	TT	TT	TT	TT	NN	TT	NN	GT	TT	TT	TT	TT	NN	GT	GT	TT	TT	TT	TT	NN	TT	NN	TT	TT	NN	NN	TT	TT	TT	TT	TT	NN	NN	TT	NN	NN	NN	TT	TT	GT	TT	GT	NN	TT	TT	NN	TT	GT	TT	NN	TT	TT	NN	TT	TT	TT	TT	NN	TT	TT	TT	NN	NN	NN	TT	NN	TT	TT	TT	NN	TT	TT	TT	TT	GT	TT	TT	NN	GT	NN	TT	TT
S1_12672054	C/G	1	12672054	+	NA	NA	NA	NA	NA	NA	CC	CC	CC	CC	CC	CC	CC	CC	CC	CC	CC	CC	CC	CC	CC	CC	CC	CC	CC	CC	CC	CC	CC	CC	CC	CC	CC	CC	CC	CC	CC	CC	CC	CC	GG	CC	CC	CC	CC	CC	CC	CC	CC	CC	CC	CC	CC	CC	CC	CC	CC	CC	CC	CC	CC	CC	CC	GG	CC	CC	CC	CC	CC	CC	CC	CC	CC	CC	CC	GG	CC	CC	GG	CC	NN	CC	CC	CC	CC	CC	CC	CC	GG	CC	CC	GG	CC	CC	CC	CC	CC	CC	CC	CC	CC	GG	CC	CC	CC	CC	CC	GG	CC	CC	CC	CC	CC	CC	CC	CC	CC	CC	NN	CC	CC	CC	CC	CC	CC	CC	CC	CC	GG	CC	CC	GG	GG	CC	CC	CC	CC	GG	CC	GG	CC	CC	CC	CC	CC	CC	CC	GG	CC	CC	CC	CC	CC	CC	CC	CC	CC	CC	CC	CC	CC	CC	CC	CC	CC	NN	NN	CC	GC	CC	CC
S1_12678051	T/G	1	12678051	+	NA	NA	NA	NA	NA	NA	GT	TT	GT	TT	TT	GT	TT	TT	TT	GT	TT	TT	TT	GT	TT	GT	GT	TT	GG	TT	TT	TT	NN	TT	TT	TT	GT	TT	TT	TT	TT	NN	TT	TT	TT	TT	TT	TT	TT	GT	TT	TT	TT	TT	TT	TT	TT	GT	TT	NN	TT	TT	GT	TT	TT	TT	TT	GT	TT	TT	TT	TT	TT	TT	TT	TT	TT	TT	GT	TT	TT	TT	NN	GT	GG	GT	TT	TT	TT	TT	NN	TT	GT	TT	TT	TT	TT	TT	TT	GT	TT	NN	TT	TT	TT	GG	TT	GT	GT	GT	GT	TT	GT	TT	TT	GT	TT	TT	TT	TT	TT	NN	TT	GT	NN	GT	TT	GT	TT	TT	GG	GT	TT	GT	TT	TT	TT	TT	TT	TT	TT	TT	TT	TT	TT	TT	TT	TT	GT	TT	GT	TT	TT	GT	NN	TT	NN	TT	GT	GT	TT	NN	TT	GT	NN	TT	GT	TT	GT	TT	TT	TT	GT	TT	TT
S1_12680045	T/A	1	12680045	+	NA	NA	NA	NA	NA	NA	TT	NN	AA	AA	AA	AA	AA	AA	NN	TT	NN	AA	AA	NN	NN	AA	TT	TT	NN	NN	TT	NN	AA	TT	NN	NN	NN	NN	TT	TT	NN	NN	NN	TT	NN	TT	NN	TT	TT	TT	NN	NN	AA	TT	NN	TT	TT	TT	TT	TT	AA	NN	NN	TT	TT	AA	NN	AA	TT	AA	NN	NN	TT	TT	NN	TT	TT	TT	AA	NN	NN	TT	TT	TT	NN	NN	AA	NN	TT	NN	NN	AA	TT	AA	AA	AA	AA	NN	AA	NN	NN	AA	NN	AA	AA	AA	TT	TT	NN	NN	AA	NN	AA	AA	TT	NN	NN	TT	TT	TT	NN	AA	TT	AA	NN	NN	NN	NN	NN	NN	TT	NN	AA	NN	AA	TT	AA	AA	TT	AA	AA	NN	NN	AA	AA	AA	AA	NN	TT	NN	NN	AA	AA	NN	NN	TT	NN	NN	TT	TT	NN	TT	AA	NN	NN	AA	NN	TT	NN	NN	NN	AA	TT	AA	NN
S1_12681060	T/A	1	12681060	+	NA	NA	NA	NA	NA	NA	TT	AA	TT	TT	TT	TT	TT	TT	TT	TT	TT	AA	TT	TT	AA	TT	AA	TT	TT	TT	TT	TT	TT	AA	TT	TT	TT	TT	TT	TT	TT	AA	TT	TT	AA	TT	TT	AA	AA	TT	TT	AA	TT	TT	AA	TT	TT	TT	AA	TT	TT	TT	TT	TT	AA	TT	TT	TT	TT	TT	TT	TT	TT	TT	TT	TT	TT	TT	TT	TT	TT	TT	AA	TT	TT	TT	TT	TT	TT	TT	TT	TT	AA	TT	TT	TT	TT	TT	TT	TT	TT	TT	TT	AA	TT	TT	TT	TT	TT	TT	TT	TT	TT	TT	TT	TT	TT	TT	AT	TT	TT	TT	TT	TT	TT	TT	TT	TT	TT	TT	TT	TT	TT	TT	TT	TT	TT	TT	TT	TT	TT	AA	TT	TT	TT	TT	AT	TT	TT	AA	TT	TT	TT	TT	TT	TT	NN	TT	TT	TT	TT	TT	TT	TT	TT	TT	TT	TT	TT	TT	TT	TT	TT	TT	AA
S1_12688060	G/C	1	12688060	+	NA	NA	NA	NA	NA	NA	GG	GG	NN	GG	GG	GG	GG	GG	GG	GG	GG	CC	GG	GG	GG	GG	GG	GG	GG	GG	CC	GG	GG	GG	GG	GG	GG	CC	GG	GG	GG	GG	GG	GG	GG	GG	GG	GG	GG	GG	GG	GG	GG	GG	GG	GG	GG	GG	GG	GG	CC	GG	GG	GG	GG	GG	GG	CC	GG	GG	GG	GG	GG	GG	GG	GG	GG	GG	GG	CC	GG	GG	GG	GG	GG	GG	GG	GG	GG	GG	GG	GG	CC	GG	GG	CC	GG	GG	GG	GG	GG	GG	GG	GG	GG	CC	CC	GG	CC	GG	GG	GG	GG	GG	GG	GG	GG	GG	GG	GG	CC	GG	GG	GG	CC	GG	GG	GG	GG	GG	GG	GG	GG	GG	GG	CC	GG	GG	GG	GG	GG	CC	GG	CC	GG	GG	GG	GG	GG	GG	GG	CC	GG	GG	GG	CC	GG	GG	GG	GG	GG	GG	GG	GG	GG	GG	GG	GG	GG	CC	CC	GG	GG	GG	GG
S1_12691030	C/T	1	12691030	+	NA	NA	NA	NA	NA	NA	CC	CC	TT	TT	NN	TT	CC	CC	TT	CT	CC	TT	TT	CC	CC	TT	CC	CC	CC	CC	TT	TT	NN	CC	CC	CC	TT	TT	CC	CC	CC	CC	CC	CC	TT	CC	NN	CC	CC	CC	CC	CC	TT	CC	CC	CC	CC	CC	CC	CC	TT	CC	CC	CC	CC	CC	TT	TT	CC	CC	CC	NN	CC	CC	TT	CC	CC	NN	CC	TT	TT	CC	TT	TT	CC	CC	TT	NN	CC	CC	CC	CC	TT	TT	TT	TT	CC	CC	CC	NN	NN	TT	CC	CC	CC	TT	TT	TT	TT	CC	CC	TT	CC	TT	CC	TT	CC	CC	CC	CC	NN	NN	NN	NN	CT	CC	NN	TT	TT	TT	CC	CC	TT	CC	CC	TT	CC	CC	NN	CC	TT	TT	NN	TT	TT	TT	TT	TT	CC	NN	CC	NN	TT	TT	CC	TT	NN	CC	CC	CC	TT	CC	CC	CC	CC	NN	NN	CC	CC	TT	NN	TT	CC	TT	CC
S1_12692058	T/C	1	12692058	+	NA	NA	NA	NA	NA	NA	TT	TT	TT	TT	NN	TT	TT	TT	TT	TT	TT	TT	TT	TT	TT	TT	TT	TT	TT	TT	TT	TT	TT	TT	TT	TT	TT	NN	TT	TT	TT	TT	TT	TT	TT	TT	TT	TT	TT	TT	TT	TT	TT	CC	TT	TT	CC	TT	TT	TT	TT	TT	TT	TT	TT	TT	CC	CC	TT	TT	TT	TT	TT	TT	TT	TT	TT	TT	TT	TT	CC	TT	TT	TT	TT	TT	TT	CC	TT	TT	TT	TT	TT	CC	TT	CC	TT	TT	TT	TT	TT	CC	TT	TT	TT	CC	TT	TT	NN	TT	TT	TT	TT	CC	TT	CC	TT	TT	TT	TT	TT	TT	CC	TT	NN	TT	TT	TT	TT	TT	TT	TT	TT	TT	TT	TT	TT	TT	NN	TT	TT	TT	TT	CC	TT	TT	TT	TT	TT	TT	TT	CC	TT	TT	TT	TT	TT	TT	TT	CC	TT	TT	TT	TT	TT	TT	TT	TT	TT	TT	TT	TT	TT	TT	TT
S1_12693057	G/C	1	12693057	+	NA	NA	NA	NA	NA	NA	GG	NN	CC	NN	CC	GG	GG	GG	GG	GG	GG	CC	NN	CC	GG	CC	CC	CC	NN	NN	CC	NN	CC	CC	GG	GG	GG	CC	GG	GG	GG	NN	GG	GG	CC	GC	GG	NN	GG	GG	GG	NN	CC	NN	NN	GG	NN	GG	NN	GG	CC	GG	GG	GG	CC	GG	NN	CC	NN	GG	GG	GG	GG	GG	GG	GG	GG	GG	NN	CC	NN	GG	CC	GG	GG	GG	CC	NN	GG	GG	GG	GG	CC	CC	CC	CC	GG	CC	GG	CC	GG	NN	NN	NN	NN	CC	CC	GG	CC	GG	GG	CC	GG	CC	GG	NN	GG	GG	GG	GG	CC	GG	NN	NN	CC	GG	GG	CC	GG	GG	GG	GG	CC	NN	GG	CC	GG	GG	NN	GG	CC	CC	GG	CC	GG	CC	CC	GG	GG	NN	CC	CC	GG	GG	GG	CC	GG	GG	GG	NN	GG	GG	GG	GG	GG	CC	CC	GG	GG	CC	CC	GG	GG	NN	GG
S1_12695032	T/G	1	12695032	+	NA	NA	NA	NA	NA	NA	TT	NN	GG	TT	TT	TT	TT	TT	TT	NN	TT	NN	TT	TT	NN	TT	TT	TT	TT	TT	GG	TT	TT	TT	TT	TT	TT	GG	TT	TT	NN	NN	NN	TT	TT	NN	TT	TT	TT	NN	TT	NN	TT	NN	TT	NN	TT	TT	TT	TT	NN	NN	TT	NN	TT	TT	TT	GG	NN	TT	NN	TT	TT	TT	NN	TT	TT	NN	TT	GG	NN	TT	TT	TT	NN	NN	TT	TT	NN	NN	TT	NN	TT	TT	TT	GG	TT	TT	TT	TT	NN	NN	NN	TT	TT	NN	GG	TT	GG	TT	TT	TT	TT	NN	NN	TT	TT	NN	TT	TT	GG	TT	NN	TT	GG	TT	NN	NN	TT	NN	NN	NN	TT	NN	TT	GG	NN	TT	TT	TT	TT	NN	NN	TT	TT	TT	NN	TT	TT	TT	TT	TT	NN	NN	NN	GG	TT	TT	NN	TT	TT	TT	TT	NN	NN	TT	TT	TT	TT	NN	NN	TT	TT	TT	TT
S1_12696017	G/A	1	12696017	+	NA	NA	NA	NA	NA	NA	GG	GG	AA	GG	NN	GG	GG	GG	GG	GG	GG	NN	GG	GG	GG	GG	GG	GG	GG	GG	AA	GG	NN	GG	GG	GG	GG	AA	GG	GG	NN	GG	GG	GG	GG	GG	GG	GG	GG	GG	GG	GG	GG	GG	GG	GG	GG	GG	GG	NN	GG	GG	GG	GG	GG	GG	GG	GG	GG	GG	GG	GG	GG	GG	NN	GG	GG	GG	GG	AA	GG	GG	GG	GG	NN	GG	GG	GG	GG	NN	GG	GG	GG	GG	GG	GG	GG	GG	GG	GG	GG	GG	GG	GG	GG	GG	AA	GG	AA	NN	GG	GG	GG	GG	GG	GG	GG	GG	GG	GG	AA	GG	GG	NN	GG	GG	NN	GG	GG	NN	GG	GG	GG	GG	GG	AA	GG	GG	GG	GG	GG	NN	GG	NN	GG	GG	GG	GG	GG	GG	GG	GG	GG	GG	NN	NN	NN	GG	GG	GG	GG	NN	NN	GG	GG	GG	GG	GG	GG	AA	NN	GG	GG	GG	GG
S1_12697037	A/C	1	12697037	+	NA	NA	NA	NA	NA	NA	AA	AA	AA	CC	AA	AA	AA	AA	AA	AA	AA	AA	AA	AA	AA	AA	AA	AA	AA	AA	AA	AA	AA	AA	AA	AA	AA	AA	AA	CC	AA	AA	AA	AA	AA	AA	AA	AA	AA	AA	AA	AA	AA	AA	AA	AA	AA	AA	AA	AA	AA	AA	AA	AA	AA	AA	AA	CC	AA	AA	AA	AA	AA	AA	AA	AA	AA	AA	AA	AA	AA	AA	AA	AA	CC	AA	AA	AA	AA	AA	AA	AA	CC	AA	AA	CC	AA	AA	AA	AA	AA	AA	AA	AA	AA	CC	AA	AA	AA	AA	AA	AA	AA	AA	AA	AA	AA	AA	AA	AA	AA	AA	AA	AA	AA	AA	AA	AA	AA	AA	AA	AA	AA	AA	AA	AA	AA	AA	AA	AA	AA	CC	AA	CC	AA	AA	AA	AA	AA	AA	AA	CC	AA	AA	AA	AA	AA	AA	AA	AA	AA	AA	AA	AA	AA	AA	AA	AA	AA	AA	AA	AA	AC	AA	AA
S1_12700026	A/G	1	12700026	+	NA	NA	NA	NA	NA	NA	AA	AA	GG	AA	AA	AA	AA	AA	AA	AA	AA	GG	NN	AA	AA	AA	AA	AA	NN	AA	GG	AA	AA	AA	AA	AA	AA	GG	AA	AA	AA	AA	AA	AA	AA	AA	AA	NN	AA	AA	AA	AA	AA	AA	AA	AA	AA	NN	AA	AA	AA	NN	AA	AA	NN	AA	NN	AA	AA	AA	AA	AA	AA	AA	AA	AA	AA	AA	AA	GG	AA	AA	AA	AA	AA	AA	NN	AA	AA	AA	AA	AA	AA	AA	AA	AA	AA	AA	AA	AA	AA	AA	AA	AA	AA	AA	GG	AA	GG	AA	AA	AA	AA	AA	AA	AA	AA	AA	AA	AA	GG	AA	AA	AA	GG	NN	NN	AA	AA	AA	NN	AA	AA	AA	AA	GG	AA	AA	AA	AA	AA	AA	NN	AA	AA	AA	AA	AA	AA	AA	AA	AA	NN	AA	NN	GG	NN	AA	AA	AA	AA	AA	AA	AA	AA	AA	AA	AA	AA	GG	NN	AA	NN	AA	NN
S1_12701041	G/C	1	12701041	+	NA	NA	NA	NA	NA	NA	NN	GG	CC	GG	NN	NN	GG	GG	NN	GG	GG	CC	NN	GG	NN	NN	GG	GG	GG	GG	NN	NN	GG	GG	GG	GG	GG	CC	GG	GG	NN	NN	NN	GG	GG	NN	GG	GG	GG	GG	GG	GG	NN	NN	GG	GG	NN	GG	GG	GG	CC	GG	GG	GG	GG	GG	GG	CC	NN	GG	GG	GG	GG	GG	NN	GG	GG	NN	NN	CC	NN	GG	NN	GG	NN	GG	GG	GG	GG	NN	NN	GG	CC	NN	GG	CC	GG	GG	GG	GG	NN	GG	GG	GG	NN	NN	CC	GG	CC	GG	GG	GG	GG	GG	GG	GG	GG	GG	GG	GG	NN	NN	GG	GG	CC	NN	NN	NN	GG	GG	GG	GG	GG	GG	GG	CC	GG	NN	NN	GG	GG	CC	GG	CC	NN	GG	GG	GG	GG	GG	GG	NN	NN	GG	NN	NN	NN	GG	GG	GG	NN	NN	GG	GG	NN	GG	GG	GG	GG	NN	NN	NN	NN	NN	GG
S1_12702033	C/T	1	12702033	+	NA	NA	NA	NA	NA	NA	CC	TT	NN	CC	CC	CC	TT	CC	CC	TT	CC	NN	CC	TT	CC	TT	CC	CC	CC	TT	TT	CC	CC	CC	CC	CC	CC	TT	CC	TT	CC	TT	TT	CC	CC	TT	CC	TT	TT	CC	CC	CC	TT	CC	TT	CC	CC	CC	TT	CC	NN	CC	CC	CC	CC	CC	CC	CC	TT	CC	CC	CC	CC	CC	TT	CC	CC	CC	CC	TT	CC	CC	CC	CC	CC	CC	CC	TT	CC	CC	CC	CC	CC	CC	CC	CC	CC	CC	CC	CC	TT	CC	CC	CC	TT	CC	NN	CC	NN	CC	TT	TT	TT	CC	CC	CC	CC	CC	CT	CC	TT	CC	CT	CC	NN	CC	TT	TT	CC	TT	CC	CC	TT	TT	CC	NN	CC	CC	CT	CC	CC	CC	CC	CC	CC	TT	CC	CC	CC	TT	TT	CC	TT	TT	CC	TT	CC	CC	CC	CC	TT	CC	CC	CC	CC	CC	TT	CC	CC	TT	TT	CC	CC	CC	CC
S1_12703048	C/A	1	12703048	+	NA	NA	NA	NA	NA	NA	CC	CC	AA	CC	CC	CC	CC	CC	CC	CC	CC	AA	CC	CC	CC	CC	CC	CC	CC	CC	AA	CC	NN	CC	CC	CC	CC	AA	CC	CC	CC	CC	CC	CC	CC	CC	CC	CC	CC	CC	CC	CC	CC	CC	CC	CC	CC	CC	CC	CC	AA	CC	CC	CC	CC	CC	CC	CC	CC	CC	CC	CC	CC	CC	CC	CC	CC	CC	CC	AA	CC	CC	CC	CC	CC	CC	CC	CC	CC	CC	CC	CC	CC	CC	CC	CC	CC	CC	CC	CC	CC	CC	CC	CC	CC	CC	AA	CC	AA	CC	CC	CC	NN	CC	CC	CC	CC	CC	CC	CC	AA	CC	CC	CC	AA	CC	NN	CC	CC	CC	CC	CC	CC	CC	CC	AA	CC	CC	CC	CC	CC	CC	CC	CC	CC	CC	CC	CC	CC	CC	CC	CC	CC	CC	CC	AA	CC	CC	CC	CC	CC	NN	CC	CC	CC	CC	CC	CC	CC	AA	AA	CC	CC	CC	CC
S1_12704052	T/G	1	12704052	+	NA	NA	NA	NA	NA	NA	NN	TT	NN	NN	TT	TT	NN	GG	TT	TT	TT	TT	TT	TT	TT	TT	TT	NN	TT	TT	NN	NN	TT	TT	TT	TT	TT	TT	NN	TT	TT	GT	TT	TT	TT	TT	TT	TT	TT	NN	TT	NN	TT	NN	TT	GT	NN	TT	TT	TT	NN	TT	TT	TT	TT	TT	GG	NN	TT	NN	TT	TT	TT	TT	TT	TT	TT	TT	GG	NN	NN	TT	NN	NN	TT	TT	TT	GG	GT	TT	NN	NN	TT	TT	TT	TT	TT	NN	NN	NN	TT	TT	GT	NN	TT	NN	TT	TT	TT	TT	NN	TT	NN	TT	TT	NN	GT	NN	TT	NN	NN	TT	NN	TT	NN	NN	GT	TT	TT	NN	TT	TT	TT	TT	TT	TT	TT	TT	TT	NN	TT	NN	GT	NN	TT	TT	TT	NN	TT	TT	TT	NN	TT	TT	TT	TT	TT	NN	TT	TT	TT	NN	NN	TT	TT	NN	TT	NN	TT	NN	NN	TT	GT	TT	TT
S1_12707026	G/A	1	12707026	+	NA	NA	NA	NA	NA	NA	NN	NN	NN	AA	NN	AG	GG	GG	NN	NN	NN	NN	NN	AG	GG	AG	GG	NN	AG	GG	NN	GG	NN	AA	NN	GG	GG	NN	NN	GG	AA	GG	NN	NN	AA	NN	AA	NN	GG	GG	GG	GG	NN	AA	AA	AG	GG	NN	NN	NN	NN	NN	NN	GG	GG	AA	NN	NN	NN	NN	NN	AA	GG	NN	GG	NN	GG	NN	GG	NN	GG	NN	NN	NN	NN	GG	GG	GG	AA	NN	NN	GG	NN	AA	AG	GG	AA	AG	GG	GG	NN	GG	NN	GG	GG	GG	AG	NN	GG	AG	NN	NN	NN	NN	GG	AG	AA	GG	AA	GG	GG	NN	NN	AG	NN	NN	NN	AG	GG	NN	GG	NN	AA	GG	NN	GG	AA	AA	GG	AG	NN	GG	GG	GG	GG	GG	GG	NN	AA	NN	NN	GG	GG	GG	GG	NN	NN	NN	AA	AG	NN	AG	NN	NN	GG	GG	GG	NN	GG	NN	GG	GG	AG	AA	NN
S1_12712018	G/T	1	12712018	+	NA	NA	NA	NA	NA	NA	GG	GG	TT	GG	GG	GG	TT	GG	GG	GG	GG	TT	TT	GG	TT	TT	GG	GG	TT	GG	TT	TT	TT	GG	GG	GG	GG	TT	GG	GG	TT	GG	GG	GG	GG	GG	GG	GG	GG	GG	GG	TT	TT	GG	GG	GG	GG	GG	GG	GG	GG	GG	TT	GG	GG	GG	GG	TT	GG	GG	GG	GG	TT	GG	GG	GG	GG	TT	TT	TT	GG	GG	GG	TT	GG	GG	TT	GG	GG	GG	TT	GG	TT	GG	GG	TT	GG	GG	GG	GG	TT	GG	GG	TT	TT	TT	TT	GG	TT	TT	GG	TT	GG	GG	GG	GG	GG	GG	GG	GG	TT	GG	GG	TT	TT	GG	GG	GG	GG	GG	GG	TT	TT	TT	GG	TT	GG	TT	GG	GG	GG	TT	GG	TT	TT	GG	TT	GG	GG	GG	GG	TT	GG	GG	GG	TT	GG	GG	GG	GG	GG	GG	TT	GG	GG	GG	TT	GG	GG	TT	TT	GG	GG	GG	GG
S1_12715057	T/G	1	12715057	+	NA	NA	NA	NA	NA	NA	TT	TT	TT	TT	TT	TT	TT	TT	TT	TT	TT	TT	TT	TT	GG	TT	TT	TT	TT	TT	TT	TT	TT	TT	TT	TT	TT	TT	TT	TT	TT	TT	TT	TT	GG	TT	TT	TT	TT	TT	TT	TT	TT	TT	TT	TT	TT	TT	TT	TT	TT	TT	TT	TT	TT	TT	TT	TT	TT	TT	TT	TT	TT	TT	TT	TT	TT	GG	TT	TT	TT	TT	GG	GG	TT	TT	TT	GG	TT	TT	TT	TT	TT	TT	TT	TT	TT	TT	TT	TT	TT	TT	TT	TT	TT	TT	TT	TT	TT	TT	TT	TT	GG	TT	TT	TT	TT	TT	TT	TT	TT	TT	TT	TT	TT	TT	TT	TT	TT	TT	TT	TT	TT	TT	TT	TT	TT	TT	TT	TT	TT	TT	TT	TT	TT	TT	TT	TT	TT	TT	TT	TT	TT	TT	TT	TT	TT	TT	TT	TT	TT	TT	TT	TT	TT	TT	GG	TT	TT	TT	TT	TT	TT	TT	GG
S1_12718024	C/T	1	12718024	+	NA	NA	NA	NA	NA	NA	CC	CC	TT	CC	CC	CC	CC	CC	CC	CC	CC	TT	CC	CC	CC	CC	CC	CC	CC	CC	TT	CC	CC	CC	CC	CC	CC	TT	CC	CC	CC	CC	CC	CC	CC	CC	CC	CC	CC	CC	CC	CC	CC	CC	CC	CC	CC	CC	CC	CC	CC	CC	CC	CC	CC	CC	CC	CC	CC	CC	CC	CC	CC	CC	CC	CC	CC	CC	CC	TT	CC	CC	CC	CC	CC	CC	CC	CC	CC	CC	CC	CC	CC	CC	CC	CC	CC	CC	CC	CC	CC	CC	CC	CC	CC	CC	TT	CC	TT	CC	CC	CC	CC	CC	CC	CC	CC	CC	CC	CC	TT	CC	CC	CC	TT	CC	CC	CC	CC	CC	CC	CC	CC	CC	CC	TT	CC	CC	CC	CC	CC	CC	CC	CC	CC	CC	CC	CC	CC	CC	CC	CC	CC	CC	CC	TT	CC	CC	CC	CC	CC	CC	CC	CC	CC	CC	CC	CC	CC	TT	TT	CC	CC	CC	CC
S1_12722038	C/T	1	12722038	+	NA	NA	NA	NA	NA	NA	CC	CC	NN	CC	CC	TT	TT	TT	CC	TT	CC	NN	CC	CC	CC	TT	TT	TT	NN	CC	NN	CC	CC	TT	CC	TT	TT	NN	CC	CC	TT	CC	TT	CC	TT	CC	TT	CC	CC	CC	CC	CC	CC	CC	CC	CC	CC	CC	CC	CC	NN	CC	CC	CC	TT	TT	CC	TT	CC	TT	CC	CC	CC	CC	CC	CC	CC	CC	CC	NN	CC	CC	TT	CC	NN	CC	CC	CC	CC	CC	CC	CC	TT	CC	CC	TT	CT	TT	TT	CC	TT	CC	CC	CC	CC	TT	NN	CC	NN	TT	TT	TT	TT	CC	CC	CC	TT	CC	CC	CC	NN	TT	CC	CC	NN	CC	TT	CC	CC	TT	CC	CC	TT	CC	TT	NN	CC	CC	CC	CC	CC	TT	CC	TT	TT	TT	CC	TT	CC	CC	CC	TT	TT	TT	CC	NN	CC	TT	CC	CC	CC	CC	TT	TT	CC	CC	TT	CC	CC	NN	NN	TT	CC	CC	CC
S1_12723050	C/A	1	12723050	+	NA	NA	NA	NA	NA	NA	CC	CC	AA	CC	CC	CC	CC	CC	CC	CC	CC	NN	CC	CC	CC	CC	CC	CC	CC	CC	AA	CC	CC	CC	CC	CC	CC	AA	CC	CC	NN	CC	CC	CC	CC	CC	CC	CC	CC	CC	CC	CC	CC	CC	CC	CC	CC	CC	CC	CC	AA	CC	CC	CC	NN	CC	CC	CC	CC	CC	CC	CC	CC	CC	CC	CC	CC	CC	CC	AA	CC	CC	CC	CC	CC	CC	CC	CC	CC	NN	NN	CC	CC	NN	CC	CC	CC	CC	NN	CC	CC	CC	NN	CC	NN	NN	NN	CC	AA	CC	CC	NN	NN	CC	CC	CC	CC	NN	CC	CC	AA	CC	NN	CC	AA	CC	NN	CC	CC	CC	CC	CC	CC	CC	CC	AA	CC	CC	CC	CC	CC	NN	CC	CC	CC	CC	CC	CC	CC	CC	NN	CC	CC	CC	NN	AA	CC	CC	CC	CC	NN	CC	CC	CC	CC	NN	NN	CC	CC	AA	AA	CC	CC	CC	CC
S1_12726007	T/G	1	12726007	+	NA	NA	NA	NA	NA	NA	TT	TT	TT	TT	NN	GG	GT	TT	TT	TT	TT	NN	TT	TT	TT	TT	TT	TT	TT	TT	TT	TT	TT	TT	TT	TT	TT	TT	TT	TT	TT	TT	TT	TT	TT	TT	TT	TT	TT	TT	GT	TT	TT	TT	TT	TT	TT	TT	TT	TT	TT	NN	TT	TT	GT	TT	TT	TT	TT	TT	TT	TT	TT	NN	NN	TT	GT	TT	TT	TT	GT	GT	GT	TT	TT	NN	TT	TT	TT	NN	TT	TT	TT	TT	TT	GT	TT	NN	GT	TT	TT	TT	GT	TT	TT	TT	TT	TT	TT	TT	TT	GT	TT	TT	TT	NN	TT	TT	GT	TT	TT	NN	TT	TT	TT	TT	TT	TT	TT	TT	TT	GT	TT	GT	TT	TT	TT	TT	TT	TT	TT	NN	TT	TT	GT	TT	TT	TT	TT	TT	TT	TT	TT	GT	TT	TT	NN	TT	TT	GT	TT	TT	TT	TT	TT	NN	TT	TT	GT	NN	TT	TT	TT	TT	TT
S1_12735037	G/A	1	12735037	+	NA	NA	NA	NA	NA	NA	NN	GG	AA	NN	GG	GG	GG	GG	GG	GG	GG	AA	AA	AA	NN	GG	AA	GG	NN	AA	AA	GG	GG	AA	GG	NN	GG	AA	GG	GG	NN	GG	NN	GG	GG	GG	GG	GG	NN	GG	GG	NN	AA	GG	GG	NN	GG	GG	GG	GG	NN	NN	GG	GG	AA	AA	AA	NN	GG	AA	GG	GG	NN	GG	GG	NN	GG	GG	GG	AA	NN	GG	NN	GG	NN	NN	GG	GG	GG	NN	GG	GG	NN	AA	GG	AA	GG	GG	GG	GG	NN	AA	NN	GG	NN	AA	AA	AA	AA	GG	GG	GG	GG	AA	GG	AA	GG	GG	AA	GG	AA	GG	GG	AA	AA	GG	NN	NN	GG	NN	NN	GG	GG	GG	GG	AA	NN	GG	GG	NN	AA	NN	GG	GG	GG	GG	GG	GG	GG	GG	AA	NN	GG	NN	NN	AA	GG	AA	NN	NN	GG	NN	GG	GG	NN	GG	GG	GG	GG	NN	NN	NN	GG	AA	GG
S1_12739038	G/T	1	12739038	+	NA	NA	NA	NA	NA	NA	GG	GG	TT	GG	GG	GG	GG	GG	GG	GG	GG	TT	GG	GG	GG	GG	GG	GG	GG	GG	TT	GG	GG	GG	GG	GG	GG	TT	GG	GG	GG	GG	GG	GG	GG	GG	GG	GG	GG	GG	GG	GG	GG	GG	GG	GG	GG	GG	GG	GG	GG	GG	GG	GG	GG	GG	GG	GG	GG	GG	GG	GG	GG	GG	GG	GG	GG	GG	GG	TT	GG	GG	GG	GG	GG	GG	GG	GG	GG	GG	GG	GG	GG	GG	GG	GG	GG	GG	GG	GG	GG	GG	GG	GG	GG	GG	TT	GG	TT	GG	GG	GG	GG	GG	GG	GG	GG	GG	GG	GG	TT	GG	GG	GG	TT	GG	GG	GG	GG	GG	GG	GG	GG	GG	GG	TT	GG	GG	GG	GG	GG	GG	GG	GG	GG	GG	GG	GG	GG	GG	GG	GG	GG	GG	GG	TT	GG	GG	GG	GG	GG	GG	GG	GG	GG	GG	GG	GG	GG	TT	TT	GG	GG	GG	GG
S1_12741063	G/T	1	12741063	+	NA	NA	NA	NA	NA	NA	GG	GG	TT	GG	GG	GG	GG	GG	GG	GG	GG	TT	GG	GG	GG	GG	GG	GG	GG	GG	TT	GG	GG	GG	GG	GG	GG	TT	GG	GG	GG	GG	GG	GG	GG	GG	GG	GG	GG	GG	GG	GG	GG	GG	GG	GG	GG	GG	GG	GG	TT	GG	GG	GG	GG	GG	GG	GG	GG	GG	GG	GG	GG	GG	GG	GG	GG	GG	GG	TT	GG	GG	GG	GG	NN	GG	GG	GG	GG	GG	GG	GG	GG	GG	GG	GG	GG	GG	GG	GG	NN	GG	GG	GG	GG	GG	TT	GG	TT	GG	GG	GG	GG	GG	GG	GG	GG	GG	GG	GG	TT	GG	GG	GG	TT	GG	GG	GG	GG	GG	GG	GG	GG	GG	GG	TT	GG	GG	GG	GG	GG	GG	GG	GG	GG	GG	GG	GG	GG	GG	GG	GG	GG	GG	NN	TT	GG	GG	GG	GG	GG	GG	GG	GG	GG	GG	NN	GG	GG	TT	GT	GG	GG	GG	GG
S1_12744038	C/T	1	12744038	+	NA	NA	NA	NA	NA	NA	CC	CC	TT	TT	CC	CC	TT	CC	CC	CC	CC	CC	CC	CC	CC	CC	CC	CC	CC	TT	CC	TT	TT	CC	CC	CC	CC	CC	CC	TT	TT	CC	CC	CC	TT	CC	CC	CC	TT	CC	CC	CC	TT	CC	CC	CC	CC	CC	CC	CC	CC	CC	TT	CC	CC	CC	TT	CC	CC	CC	CC	CC	TT	CC	TT	CC	CC	CC	CC	CC	TT	CC	TT	CC	TT	CC	TT	CC	CC	CC	TT	TT	TT	TT	TT	CC	CC	CC	CC	TT	TT	TT	TT	CC	TT	CC	CC	TT	CC	CC	CC	CC	CC	TT	CC	TT	CC	CC	CT	CC	TT	TT	CC	CC	CC	CC	TT	TT	CC	CC	CC	CC	CC	CC	CC	CC	CC	CC	TT	CC	TT	CC	CC	TT	TT	CC	TT	TT	CC	CC	CC	CC	CC	CC	CC	TT	CC	CC	CC	CC	CC	CC	CC	CC	CC	CC	TT	CC	CC	CC	CC	TT	CT	TT	CC
S1_12747042	C/A	1	12747042	+	NA	NA	NA	NA	NA	NA	CC	CC	AA	CC	CC	CC	CC	CC	CC	CC	CC	AA	CC	CC	CC	CC	CC	CC	CC	CC	AA	CC	CC	CC	CC	CC	CC	AA	CC	CC	CC	CC	CC	CC	CC	CC	CC	CC	CC	CC	CC	CC	CC	CC	CC	CC	NN	CC	CC	CC	AA	CC	CC	CC	CC	CC	CC	CC	CC	CC	CC	CC	CC	CC	AA	CC	CC	CC	CC	AA	CC	CC	CC	CC	CC	CC	CC	CC	CC	CC	CC	CC	CC	CC	CC	CC	CC	CC	CC	CC	CC	CC	CC	CC	CC	CC	AA	CC	AA	CC	CC	AA	CC	CC	CC	CC	CC	CC	CC	CC	AA	CC	CC	CC	AA	CC	NN	AA	CC	CC	CC	CC	AA	CC	CC	AA	CC	CC	CC	CC	CC	CC	CC	CC	CC	CC	CC	CC	CC	CC	CC	CC	CC	CC	NN	AC	CC	CC	CC	CC	CC	CC	CC	CC	CC	CC	CC	NN	CC	AA	AA	CC	CC	CC	CC
S1_12748045	T/G	1	12748045	+	NA	NA	NA	NA	NA	NA	TT	TT	TT	TT	TT	TT	TT	TT	TT	TT	TT	GT	TT	TT	GT	NN	TT	TT	NN	TT	TT	TT	NN	TT	TT	TT	TT	TT	NN	TT	NN	TT	NN	TT	TT	GT	TT	TT	NN	TT	TT	TT	TT	TT	TT	NN	TT	TT	TT	TT	TT	TT	TT	NN	GG	GT	TT	TT	TT	TT	TT	TT	TT	TT	TT	TT	TT	NN	TT	TT	NN	TT	TT	TT	NN	TT	TT	NN	TT	NN	TT	TT	TT	TT	TT	NN	TT	TT	TT	NN	NN	NN	TT	TT	TT	TT	TT	TT	TT	GT	TT	TT	GT	TT	TT	TT	TT	TT	TT	TT	NN	TT	NN	NN	NN	GT	TT	TT	TT	NN	TT	TT	GT	GT	TT	TT	TT	TT	TT	TT	GT	TT	NN	GT	TT	TT	TT	TT	TT	TT	NN	TT	NN	GT	NN	NN	NN	TT	NN	TT	TT	TT	TT	TT	NN	TT	GT	GT	TT	TT	TT	TT	TT	GT	NN
S1_12750017	G/A	1	12750017	+	NA	NA	NA	NA	NA	NA	GG	GG	GG	AA	NN	GG	GG	GG	GG	AG	GG	NN	GG	GG	GG	GG	GG	GG	GG	GG	GG	GG	GG	GG	GG	GG	GG	GG	GG	GG	GG	GG	GG	GG	GG	AA	AA	GG	GG	GG	GG	GG	GG	NN	GG	GG	AA	GG	GG	GG	GG	GG	GG	GG	GG	GG	GG	AA	GG	GG	GG	GG	GG	AA	AA	GG	GG	NN	GG	GG	GG	AA	GG	GG	NN	GG	GG	GG	GG	AA	GG	GG	AA	GG	GG	AA	AA	GG	GG	AA	NN	GG	GG	GG	GG	AA	GG	GG	GG	AG	GG	AA	GG	GG	GG	GG	GG	GG	AA	GG	GG	NN	GG	GG	GG	GG	NN	AA	GG	GG	GG	GG	AA	GG	GG	GG	GG	GG	GG	GG	GG	AA	NN	AA	GG	GG	GG	AA	GG	GG	GG	AA	GG	AA	NN	GG	AG	GG	GG	GG	AA	GG	AA	GG	GG	AA	NN	GG	GG	GG	NN	AA	GG	AA	GG
S1_12751011	C/A	1	12751011	+	NA	NA	NA	NA	NA	NA	CC	CC	CC	CC	CC	CC	CC	CC	CC	CC	CC	AA	CC	CC	CC	CC	CC	CC	CC	CC	AA	NN	CC	CC	CC	CC	CC	AA	CC	CC	CC	CC	CC	CC	CC	CC	CC	CC	CC	CC	CC	CC	CC	CC	CC	CC	CC	CC	CC	CC	AA	CC	CC	CC	CC	CC	CC	CC	CC	CC	CC	CC	CC	CC	CC	CC	CC	CC	CC	CC	CC	CC	CC	CC	NN	CC	CC	CC	CC	CC	CC	CC	CC	CC	CC	CC	CC	CC	CC	CC	CC	CC	CC	CC	CC	CC	AA	CC	AA	CC	NN	CC	CC	CC	CC	CC	CC	CC	CC	CC	AA	CC	CC	CC	AA	CC	CC	CC	CC	CC	CC	CC	CC	CC	CC	AA	CC	CC	CC	CC	CC	NN	CC	CC	CC	CC	CC	CC	NN	CC	CC	NN	CC	CC	NN	AA	CC	CC	CC	CC	CC	NN	CC	CC	CC	CC	CC	CC	CC	AA	AA	CC	CC	CC	CC
S1_12754049	A/G	1	12754049	+	NA	NA	NA	NA	NA	NA	AA	AA	AA	NN	AA	AG	AA	AA	AA	AA	AA	GG	NN	NN	GG	GG	AA	GG	NN	AA	AA	AA	AA	AA	AA	AA	AA	AA	AA	AA	NN	AA	NN	AA	AA	AA	AA	AA	AA	NN	AA	AA	AA	AA	AA	AA	AA	AA	AG	AA	NN	AA	AA	AA	NN	AA	AA	AA	AA	AA	AA	AA	AA	AA	AA	AA	AA	GG	AA	AA	AA	AA	AA	GG	AA	AA	AA	AA	AA	NN	AA	AA	AA	AA	AA	AA	AA	AA	NN	AA	AA	AA	GG	AA	AA	AA	AA	AA	AA	AA	AA	AA	AA	AA	AA	AA	NN	AA	AA	AA	AA	AA	AA	AA	AA	AA	AA	AA	AA	NN	AA	AA	AA	NN	AA	AA	AA	AA	AA	NN	AA	AA	AA	AA	AA	GG	AA	AA	AA	NN	AA	AA	AA	AA	NN	AA	NN	AA	AA	AA	AA	NN	AA	GG	AA	NN	AA	AA	AA	GG	AA	AA	AA	AA	AA
S1_12767061	A/T	1	12767061	+	NA	NA	NA	NA	NA	NA	AA	AA	AA	NN	TT	NN	NN	NN	TT	AA	AA	TT	NN	TT	NN	NN	TT	AA	NN	NN	NN	AA	TT	NN	NN	AA	AA	NN	NN	AT	NN	AA	AA	NN	AA	AA	TT	AA	TT	NN	AA	AA	TT	TT	AT	NN	AA	AA	NN	NN	TT	NN	AT	NN	NN	AT	TT	AA	TT	NN	AA	NN	AT	NN	AA	NN	AT	AT	NN	NN	AA	TT	AA	AA	NN	AA	AA	AA	NN	NN	AA	TT	AA	AA	AA	TT	AA	TT	NN	NN	NN	AT	NN	AA	NN	NN	TT	AA	AA	NN	AA	NN	AT	AA	AA	TT	NN	AA	TT	TT	TT	NN	NN	TT	AA	NN	NN	NN	AT	NN	NN	NN	NN	AT	AT	AA	NN	NN	NN	AA	AA	NN	TT	NN	AA	NN	NN	AA	AA	NN	NN	AT	NN	TT	NN	TT	NN	NN	NN	AA	AA	NN	TT	TT	AA	AA	AA	NN	AA	AA	NN	AA	AA	TT	NN
S1_12770037	A/C	1	12770037	+	NA	NA	NA	NA	NA	NA	AA	AA	CC	AA	AA	AA	AA	AA	AA	AA	AA	CC	AA	AA	CC	AA	AA	AA	AA	AA	AA	AA	AA	AA	AA	AA	AA	AA	AA	AA	AA	AA	AA	AA	AA	AA	CC	AA	AA	AA	AA	CC	CC	CC	AA	AA	AA	AA	AA	AA	AA	AA	AA	AA	AA	AA	AA	AA	AA	AA	AA	AA	AA	AA	CC	AA	AA	CC	AA	CC	AA	AA	AA	CC	NN	AA	AA	AA	AA	AA	AA	AA	AA	AA	AA	AA	AA	AA	AA	AA	AA	AA	AA	CC	AA	AA	AA	AA	AA	AA	AA	AA	AA	AA	AA	AA	AA	AA	AC	AA	AA	AA	CC	AA	AA	AA	CC	CC	AA	AA	AA	CC	AA	AA	AA	CC	AA	AA	AA	AA	AA	AA	AA	AA	AA	AA	AA	AA	AA	AA	AA	AA	AA	AA	AA	AA	AA	AA	AA	CC	CC	AA	AA	AA	AA	CC	AA	AA	AA	AA	AA	AA	AA	AA	AA
S1_12774032	A/T	1	12774032	+	NA	NA	NA	NA	NA	NA	AA	AA	TT	TT	TT	AA	TT	TT	TT	AA	TT	TT	AA	AA	TT	AA	TT	TT	AA	AA	TT	AA	AA	TT	TT	AA	AA	TT	TT	TT	TT	AA	AA	TT	AA	AA	AA	AA	TT	AA	TT	AA	AA	TT	AA	AA	AA	TT	AA	AA	TT	AT	AA	AA	TT	TT	AA	AA	TT	TT	TT	AA	AA	TT	AA	TT	AA	TT	AA	TT	AA	TT	TT	TT	TT	AA	AA	AA	TT	TT	AA	TT	AA	AA	TT	AA	AA	TT	AA	TT	TT	AA	AA	AA	TT	AA	TT	AA	TT	AA	TT	AA	AA	AA	TT	AA	AA	AA	AT	AA	TT	TT	AT	AA	TT	TT	TT	AA	TT	AA	AA	AA	AA	TT	AA	TT	TT	AA	TT	TT	AA	AA	AA	AA	TT	AA	AA	TT	TT	AA	AA	AA	TT	AA	AA	TT	AA	TT	TT	TT	TT	TT	AA	TT	AA	AA	TT	AA	AA	TT	TT	TT	AT	TT	TT
S1_12778048	C/T	1	12778048	+	NA	NA	NA	NA	NA	NA	CC	CC	TT	NN	CC	CC	CC	CC	CC	CC	CC	NN	CC	CC	CC	CC	CC	CC	CC	CC	TT	CC	CC	CC	CC	CC	CC	TT	CC	CC	CC	CC	CC	CC	CC	CC	CC	CC	CC	NN	CC	CC	CC	CC	CC	CC	CC	CC	CC	CC	TT	NN	CC	CC	CC	CC	CC	CC	CC	CC	CC	NN	CC	CC	CC	CC	CC	CC	CC	TT	NN	CC	NN	CC	NN	CC	CC	CC	CC	CC	CC	CC	NN	CC	CC	CC	CC	CC	CC	CC	CC	CC	CC	CC	CC	CC	TT	CC	TT	CC	CC	CC	CC	CC	CC	CC	CC	CC	CC	CC	NN	CC	NN	CC	NN	CC	NN	CC	CC	NN	CC	CC	CC	CC	CC	NN	CC	CC	CC	CC	CC	NN	NN	CC	CC	CC	CC	NN	CC	CC	CC	CC	CC	NN	CC	TT	CC	CC	CC	CC	CC	CC	CC	CC	CC	CC	CC	CC	CC	NN	NN	CC	CC	CC	CC
S1_12780058	T/C	1	12780058	+	NA	NA	NA	NA	NA	NA	CC	TT	TT	CC	CC	NN	CC	TT	CC	TT	TT	CC	TT	TT	TT	TT	CC	CC	TT	CC	TT	CC	CC	CC	TT	CC	CC	TT	TT	TT	TT	TT	TT	TT	TT	TT	TT	TT	TT	CC	TT	CC	CC	TT	CC	CC	TT	TT	TT	CC	TT	CC	TT	CC	CC	TT	CC	NN	CT	TT	TT	CC	TT	CC	CC	TT	CC	NN	TT	TT	CC	CC	TT	TT	CC	CC	CC	TT	TT	CC	TT	CC	TT	CC	TT	TT	TT	TT	CC	TT	CC	CC	TT	CC	TT	TT	TT	TT	TT	TT	CC	TT	CC	CC	TT	CC	CC	CC	TT	CC	CC	CC	TT	TT	NN	TT	TT	CC	CC	CC	CC	CC	TT	TT	CC	CC	CC	CC	TT	CC	TT	TT	CC	TT	CC	TT	CC	CC	TT	TT	TT	TT	TT	CC	CC	CC	CC	TT	TT	TT	TT	TT	TT	CC	CC	TT	TT	CC	CC	CC	CC	CC	CC	CC	TT
S1_12785061	G/T	1	12785061	+	NA	NA	NA	NA	NA	NA	GG	GG	GG	GG	GG	NN	GG	GG	TT	GG	GG	GG	GG	GG	GG	GG	GG	GG	TT	GG	GG	GT	NN	GG	GG	TT	GG	GG	GG	TT	GG	GG	GG	GG	TT	GG	GG	GG	TT	GG	GG	GG	GG	GG	GG	GG	GG	GG	GG	GG	GG	GG	GG	GG	NN	GG	TT	GG	GG	GG	GG	GG	GG	GG	GG	GG	GG	GG	TT	GG	TT	GG	TT	GG	TT	GG	TT	GG	GG	GG	GG	GG	TT	TT	GG	GG	GG	GG	TT	GG	GG	TT	NN	GG	GG	TT	GG	TT	GG	GG	GG	TT	GG	TT	GG	TT	TT	GG	GG	GG	GG	GG	NN	GG	GG	GG	NN	GG	TT	GG	GG	TT	TT	GG	TT	GG	TT	GG	GG	GG	TT	TT	GG	TT	GG	GG	TT	GG	GG	GG	GG	GG	TT	GG	GG	GG	GG	GG	GG	GG	TT	GG	GG	GG	GG	GG	TT	GG	GG	GG	GG	GG	GT	GG	TT
S1_12790057	G/A	1	12790057	+	NA	NA	NA	NA	NA	NA	GG	GG	AA	GG	GG	GG	GG	GG	GG	GG	GG	AA	GG	GG	GG	GG	GG	GG	GG	GG	AA	GG	GG	GG	GG	GG	GG	AA	GG	GG	GG	GG	GG	GG	GG	GG	GG	GG	GG	GG	GG	GG	GG	GG	GG	GG	GG	GG	GG	GG	AA	GG	GG	GG	GG	GG	GG	GG	GG	GG	GG	GG	GG	GG	GG	GG	GG	GG	GG	AA	GG	GG	GG	GG	GG	GG	GG	GG	GG	GG	GG	GG	GG	GG	GG	GG	GG	GG	GG	GG	GG	GG	GG	GG	GG	GG	AA	GG	AA	GG	GG	GG	GG	GG	GG	GG	GG	GG	GG	GG	AA	GG	GG	GG	AA	GG	GG	GG	GG	GG	GG	GG	GG	GG	GG	AA	GG	GG	GG	GG	GG	GG	GG	GG	GG	GG	GG	GG	GG	GG	GG	GG	GG	GG	GG	AA	GG	GG	GG	GG	GG	GG	GG	GG	GG	GG	GG	GG	GG	AA	AA	GG	GG	GG	GG
S1_12794042	C/G	1	12794042	+	NA	NA	NA	NA	NA	NA	CC	CC	GG	CC	CC	CC	CC	CC	CC	CC	CC	GG	CC	CC	CC	CC	CC	CC	CC	CC	GG	CC	CC	CC	CC	CC	CC	GG	CC	CC	CC	CC	CC	CC	CC	CC	CC	CC	CC	CC	CC	CC	CC	CC	CC	CC	CC	CC	CC	CC	GG	CC	CC	CC	CC	CC	CC	CC	CC	CC	CC	CC	CC	CC	CC	CC	CC	CC	CC	GG	CC	CC	CC	CC	CC	CC	CC	CC	CC	CC	CC	CC	CC	CC	CC	CC	CC	CC	CC	CC	CC	CC	CC	CC	CC	CC	GG	CC	GG	CC	CC	CC	CC	CC	CC	CC	CC	CC	CC	CC	GG	CC	CC	CC	GG	CC	CC	CC	CC	CC	CC	CC	CC	CC	CC	GG	CC	CC	CC	CC	CC	CC	CC	CC	CC	CC	CC	CC	CC	CC	CC	CC	CC	CC	CC	GG	CC	CC	CC	CC	CC	CC	CC	CC	CC	CC	CC	CC	CC	GG	GG	CC	CC	CC	CC
S1_12797034	G/T	1	12797034	+	NA	NA	NA	NA	NA	NA	NN	NN	NN	NN	NN	GG	GT	NN	GG	GT	TT	GG	NN	GG	GG	GG	GG	TT	TT	NN	GG	GT	NN	GG	NN	GG	NN	GG	GG	NN	NN	NN	GG	GG	GG	GG	NN	NN	GT	NN	GG	NN	TT	NN	GG	NN	GG	NN	GG	NN	GG	NN	GG	GG	NN	TT	GG	NN	NN	GT	GG	GG	GG	TT	GG	NN	GG	GG	NN	GG	NN	GT	GG	GT	GG	GG	GT	NN	GG	TT	NN	GG	NN	GG	GG	NN	NN	NN	NN	GG	NN	GG	GT	GT	GT	NN	NN	GG	GG	NN	GG	NN	NN	NN	GG	GG	GG	GG	NN	NN	NN	GT	NN	GG	NN	GG	NN	NN	GG	TT	GG	TT	GG	GG	GG	GG	NN	GG	GG	NN	NN	NN	NN	TT	GG	GT	GG	GG	NN	GG	NN	NN	GG	GG	GG	NN	NN	GG	GG	TT	GG	GG	GG	NN	NN	GG	NN	GG	GG	NN	GG	NN	GG	NN	GG
S1_12799054	G/A	1	12799054	+	NA	NA	NA	NA	NA	NA	AG	GG	NN	NN	GG	GG	NN	GG	GG	NN	GG	AA	GG	GG	GG	GG	GG	GG	GG	GG	AA	GG	GG	GG	GG	GG	GG	AA	NN	GG	NN	GG	GG	GG	NN	GG	GG	GG	NN	GG	GG	NN	GG	GG	GG	GG	GG	GG	GG	GG	GG	NN	NN	GG	GG	GG	GG	GG	GG	GG	GG	GG	NN	NN	NN	GG	GG	GG	GG	GG	GG	NN	NN	GG	NN	GG	GG	GG	GG	NN	NN	GG	GG	NN	GG	GG	GG	GG	GG	NN	GG	GG	NN	GG	GG	GG	NN	GG	AA	NN	NN	NN	GG	GG	GG	GG	GG	GG	NN	GG	NN	GG	GG	GG	AA	GG	NN	GG	AG	GG	GG	GG	NN	GG	GG	AA	GG	GG	GG	NN	GG	GG	GG	GG	GG	NN	GG	NN	GG	GG	GG	GG	GG	NN	NN	NN	GG	GG	GG	NN	NN	GG	NN	GG	GG	NN	NN	GG	GG	NN	NN	GG	GG	NN	GG
S1_12803064	A/G	1	12803064	+	NA	NA	NA	NA	NA	NA	NN	AA	GG	NN	NN	NN	GG	NN	AA	AA	AA	GG	AA	AA	AA	AA	AA	NN	AA	AA	GG	NN	NN	AA	AA	AA	AA	NN	GG	AG	AA	NN	NN	NN	AA	AA	AA	AA	AA	AA	AA	AA	AA	NN	AA	AA	AA	AA	AA	AA	GG	NN	NN	AA	AA	AA	AA	AA	GG	AA	AA	AA	AA	AA	AA	AG	AA	AA	AA	GG	NN	AA	NN	AA	AA	NN	AA	AA	AA	NN	AA	AA	AA	AA	NN	AA	NN	AA	AA	AA	GG	AA	AA	AA	AA	AA	GG	AA	GG	AA	GG	AA	AA	AA	AA	AA	AA	AA	AA	AA	NN	NN	AA	AA	GG	NN	AA	AA	NN	AA	AA	AA	AA	AA	AA	NN	AA	AA	GG	NN	AA	AA	NN	AA	AA	NN	NN	GG	AA	AA	AA	AA	NN	AA	NN	NN	NN	AA	AA	AA	AA	AA	AA	NN	AA	AA	AA	AA	AA	GG	NN	AA	AA	AA	AA
S1_12806026	C/T	1	12806026	+	NA	NA	NA	NA	NA	NA	CC	CC	TT	CC	CC	CC	CC	CC	CC	CC	CC	TT	CC	CC	CC	CC	CC	CC	CC	CC	TT	CC	CC	CC	CC	CC	CC	TT	CC	CC	CC	CC	CC	CC	CC	CC	CC	CC	CC	CC	CC	CC	CC	CC	CC	CC	CC	CC	CC	CC	CC	CC	CC	CC	CC	CC	CC	CC	CC	CC	CC	CC	CC	CC	CC	CC	CC	CC	CC	TT	CC	CC	CC	CC	CC	CC	CC	CC	CC	CC	CT	CC	CC	CC	CC	CC	CC	CC	CC	CC	CC	CC	CC	CC	CC	CC	TT	CC	TT	CC	CC	CC	CC	CC	CC	CC	CC	CC	CC	CC	TT	CC	CC	CC	CC	CC	CC	CC	CC	CC	CC	CC	CC	CC	CC	TT	CC	CC	CC	CC	CC	CC	CC	CC	CC	CC	CC	CC	CC	CC	CC	CC	CC	CC	CC	TT	CC	CC	CC	CC	CC	CC	CC	CC	CC	CC	CC	CC	CC	TT	TT	CC	CC	CC	CC
S1_12811039	A/G	1	12811039	+	NA	NA	NA	NA	NA	NA	AA	AA	AA	AA	AA	AA	AA	AA	NN	AA	GG	AA	AA	AA	AA	AA	AA	GG	AA	AA	AA	AA	AA	AA	GG	AA	AA	AA	AA	AA	AA	AA	AA	GG	AA	AA	AA	AA	AA	AA	GG	AA	AA	AA	AA	AA	AA	GG	AA	AA	GG	AA	AA	AA	AA	AA	AA	AA	AA	AA	GG	AA	AA	AA	AA	GG	AA	AA	AA	AA	AA	AA	AA	AA	AA	AA	AA	AA	GG	AA	AA	AA	AA	AA	AA	AA	AA	AA	AA	AA	AA	AA	AA	AA	AA	AA	AA	GG	AA	AA	AA	AA	AA	AA	GG	AA	AA	AA	AA	AA	AA	AA	AA	AA	AA	GG	AA	AA	NN	AA	AA	AA	AA	AA	AA	AA	AA	AA	AA	AA	AA	AA	AA	AA	AA	AA	AA	AA	GG	AA	AA	AA	AA	AA	AA	AA	AA	AA	GG	AA	AA	GG	AA	AA	AA	AA	AA	AA	AA	AA	GG	AA	AA	AA	AA
S1_12812053	A/G	1	12812053	+	NA	NA	NA	NA	NA	NA	AA	AA	GG	AA	AA	AA	AA	AA	AA	AA	AA	GG	AA	AA	AA	AA	AA	AA	AA	AA	GG	AA	AA	AA	AA	AA	AA	GG	AA	AA	AA	AA	AA	AA	AA	AA	AA	AA	AA	AA	AA	AA	AA	AA	AA	AA	AA	AA	AA	AA	GG	AA	AA	AA	AA	AA	AA	GG	AA	AA	AA	AA	AA	AA	AA	AA	AA	AA	AA	GG	AA	AA	AA	AA	AA	AA	AA	AA	AA	AA	AA	AA	AA	AA	AA	GG	AA	AA	AA	AA	AA	AA	AA	AA	AA	GG	GG	AA	GG	AA	AA	AA	AA	AA	AA	AA	AA	AA	AA	AA	GG	AA	AA	AA	GG	AG	AA	AA	AA	AA	AA	AA	AA	AA	AA	GG	AA	AA	AA	AA	AA	GG	AA	GG	AA	AA	AA	AA	AA	AA	AA	GG	AA	AA	AA	GG	AA	AA	AA	AA	AA	AA	AA	AA	AA	AA	AA	AA	AA	GG	GG	AA	AA	AA	AA
S1_12815037	C/T	1	12815037	+	NA	NA	NA	NA	NA	NA	CC	CC	NN	CC	NN	CC	NN	NN	NN	NN	CC	TT	CC	CC	NN	NN	CC	CC	CC	NN	TT	NN	NN	CC	CC	NN	CC	NN	CC	CC	CC	CC	NN	CC	NN	NN	CC	CC	CC	CC	CC	NN	NN	CC	CC	CC	CC	CC	CC	CC	NN	CC	CC	CC	CC	NN	NN	NN	CC	NN	CC	CC	TT	CC	NN	CC	CC	NN	CC	TT	NN	CC	NN	NN	CC	CC	NN	CC	CC	NN	CC	CC	NN	NN	CC	NN	CC	CC	NN	CC	NN	NN	NN	NN	CC	NN	NN	CC	TT	NN	CC	NN	CC	NN	CC	NN	CC	CC	CC	CC	TT	NN	CC	CC	TT	CC	CC	NN	NN	CC	CC	CC	NN	CC	CC	TT	NN	TT	CC	NN	NN	CC	CC	CC	NN	CC	NN	NN	CC	CC	CC	NN	CC	NN	CC	NN	CC	NN	CC	CC	CC	CC	NN	CC	CC	NN	NN	CC	CC	TT	NN	NN	CC	NN	CC
S1_12817025	C/A	1	12817025	+	NA	NA	NA	NA	NA	NA	CC	CC	CC	CC	CC	CC	CC	CC	CC	CC	CC	CC	AA	CC	CC	AA	CC	CC	CC	CC	CC	CC	CC	CC	CC	CC	CC	CC	CC	CC	CC	CC	CC	CC	CC	CC	CC	CC	CC	CC	CC	CC	CC	CC	CC	CC	CC	CC	CC	CC	CC	CC	CC	CC	CC	CC	AA	CC	CC	CC	CC	CC	CC	CC	AA	CC	CC	AA	CC	CC	AA	CC	CC	AA	CC	CC	CC	CC	CC	CC	CC	CC	CC	AA	CC	CC	CC	CC	CC	CC	CC	AA	CC	CC	CC	CC	CC	AA	CC	CC	CC	AA	CC	AA	CC	AA	CC	CC	CC	CC	CC	CC	CC	AA	CC	CC	CC	CC	CC	CC	CC	CC	AA	CC	CC	CC	CC	CC	CC	CC	CC	CC	CC	CC	CC	AA	CC	CC	CC	CC	CC	CC	CC	CC	CC	CC	CC	CC	CC	CC	CC	CC	CC	CC	CC	CC	AA	CC	CC	CC	CC	CC	CC	CC	CC
S1_12820031	G/A	1	12820031	+	NA	NA	NA	NA	NA	NA	AA	GG	GG	AA	GG	AA	GG	GG	GG	AA	GG	GG	AA	GG	AA	AA	GG	GG	AA	GG	GG	GG	AA	GG	GG	AA	AA	GG	AA	GG	AA	GG	AA	GG	AA	AG	AA	GG	GG	AA	GG	GG	AA	GG	GG	AA	AA	GG	GG	AA	AA	AG	AA	AA	GG	GG	AA	AA	AA	GG	GG	AA	AA	GG	GG	GG	AA	AA	AA	GG	AA	GG	AA	AA	GG	AA	GG	NN	GG	NN	AG	AA	GG	AA	AA	AA	AA	GG	AA	AA	GG	AA	AA	GG	GG	AA	GG	GG	GG	AA	GG	GG	AA	AA	GG	AA	AA	AA	AA	AA	GG	GG	GG	AA	GG	GG	AA	AA	GG	AA	AA	AA	GG	GG	AA	GG	GG	AA	AA	GG	GG	AA	AA	GG	GG	AA	GG	AA	GG	GG	GG	AA	GG	AA	AA	GG	AA	GG	GG	GG	AA	GG	AA	AA	AA	GG	AA	AA	AA	GG	GG	GG	AG	AA	GG
S1_12826031	T/C	1	12826031	+	NA	NA	NA	NA	NA	NA	NN	TT	CC	NN	TT	TT	TT	TT	TT	NN	TT	CC	TT	NN	TT	CC	TT	TT	NN	TT	CC	TT	NN	TT	TT	TT	TT	CC	NN	TT	TT	TT	NN	TT	TT	TT	TT	NN	TT	TT	TT	TT	TT	TT	TT	TT	TT	TT	NN	TT	CC	NN	NN	TT	TT	TT	TT	TT	TT	TT	TT	NN	TT	TT	CC	TT	TT	CC	TT	CC	TT	TT	TT	CC	NN	NN	TT	NN	TT	TT	TT	TT	TT	TT	NN	TT	NN	NN	TT	NN	TT	TT	TT	TT	TT	TT	CC	TT	CC	TT	TT	CC	TT	TT	NN	TT	TT	TT	TT	TT	CC	NN	TT	TT	CC	TT	TT	CC	TT	TT	TT	TT	CC	NN	NN	CC	TT	TT	NN	NN	TT	TT	TT	TT	TT	CC	TT	TT	TT	TT	TT	NN	NN	TT	TT	CC	NN	TT	NN	TT	NN	NN	TT	TT	NN	TT	TT	TT	TT	CC	NN	NN	TT	TT	TT
S1_12829039	G/C	1	12829039	+	NA	NA	NA	NA	NA	NA	CC	GG	GG	CC	GG	GG	GG	GG	CC	GG	CC	GG	CC	GG	GG	GG	CC	CC	CC	CC	GG	GG	GG	CC	CC	CC	GG	GG	CC	GG	CC	GG	GG	CC	CC	GG	GG	GG	GG	CC	CC	CC	CC	CC	CC	CC	GG	CC	GG	CC	GG	GG	GG	CC	CC	GG	GG	GG	GG	GG	CC	CC	GG	GG	GG	CC	CC	GG	CC	GG	GG	GG	CC	GG	GG	CC	GG	CC	CC	GG	GG	CC	CC	GG	GG	GG	GG	GG	CC	CC	CC	GG	GG	CC	CC	GG	GG	CC	GG	GG	GG	CC	GG	GG	CC	GG	CC	CC	GC	CC	GG	CC	CC	CC	GG	CC	CC	GG	CC	CC	CC	GG	CC	CC	CC	GG	CC	CC	GG	GG	GG	CC	CC	GG	GG	GG	GG	GG	CC	GG	GG	GG	CC	GG	CC	GG	CC	GG	CC	CC	GG	CC	GG	CC	CC	GG	GG	CC	CC	GG	GG	CC	GC	CC	GG
S1_12831010	G/A	1	12831010	+	NA	NA	NA	NA	NA	NA	AA	GG	GG	GG	GG	GG	GG	GG	GG	GG	GG	GG	GG	GG	GG	GG	GG	GG	GG	GG	GG	GG	GG	GG	GG	GG	GG	GG	GG	GG	GG	GG	GG	GG	AA	GG	GG	GG	GG	AA	GG	GG	GG	GG	GG	AA	GG	GG	GG	AA	GG	AA	GG	AA	GG	GG	GG	GG	GG	GG	GG	AA	GG	GG	AA	GG	AA	GG	GG	GG	GG	GG	AA	GG	GG	AA	GG	GG	GG	GG	GG	GG	GG	GG	GG	GG	GG	GG	GG	GG	GG	GG	GG	GG	GG	GG	GG	GG	GG	GG	GG	AA	GG	GG	GG	GG	GG	AA	GG	AA	GG	GG	GG	GG	GG	GG	GG	GG	GG	GG	AA	GG	AA	AA	GG	GG	GG	GG	GG	GG	GG	GG	AA	AG	GG	GG	GG	GG	GG	GG	GG	GG	GG	GG	NN	GG	AA	GG	GG	GG	GG	GG	GG	GG	AA	GG	AA	AA	AA	GG	GG	GG	AG	GG	GG
S1_12836015	A/G	1	12836015	+	NA	NA	NA	NA	NA	NA	AA	AA	GG	AA	AA	AA	AA	AA	AA	AA	AA	GG	AA	AA	AA	AA	AA	AA	AA	AA	GG	AA	AA	AA	AA	AA	AA	GG	AA	AA	AA	AA	AA	AA	AA	AA	AA	AA	AA	AA	AA	AA	AA	AA	AA	AA	AA	AA	AA	AA	GG	AA	AA	AA	AA	AA	AA	AA	AA	AA	AA	AA	AA	AA	AA	AA	AA	AA	AA	NN	AA	AA	AA	AA	AA	AA	AA	AA	AA	AA	AA	AA	AA	AA	AA	AA	AA	AA	AA	AA	AA	AA	AA	AA	AA	AA	NN	AA	GG	AA	AA	AA	AA	AA	AA	AA	AA	AA	AA	AA	GG	AA	AA	AA	GG	AA	AA	AA	AA	AA	AA	AA	AA	AA	AA	AA	AA	AA	AA	AA	AA	AA	AA	AA	AA	AA	AA	AA	AA	AA	AA	AA	AA	AA	AA	GG	AA	AA	AA	AA	AA	AA	AA	AA	AA	AA	AA	AA	AA	GG	GG	AA	AA	AA	AA
S1_12838029	A/G	1	12838029	+	NA	NA	NA	NA	NA	NA	AA	AA	GG	AA	AA	AA	AA	AA	AA	AA	AA	GG	AA	AA	AA	AA	AA	AA	AA	AA	GG	AA	AA	AA	AA	AA	AA	GG	AA	AA	AA	AA	AA	AA	AA	AA	AA	AA	AA	AA	AA	AA	AA	AA	AA	AA	AA	AA	AA	AA	GG	AA	AA	AA	AA	AA	AA	AA	AA	AA	AA	AA	AA	AA	AA	AA	AA	AA	AA	GG	AA	AA	AA	AA	AA	AA	AA	AA	AA	AA	AA	AA	AA	AA	AA	AA	AA	AA	AA	AA	AA	AA	AA	AA	AA	AA	GG	AA	GG	AA	AA	AA	AA	AA	AA	AA	AA	AA	AA	AA	GG	AA	AA	AA	GG	AA	AA	AA	AA	AA	AA	AA	AA	AA	AA	GG	AA	AA	AA	AA	AA	AA	AA	AA	AA	AA	AA	AA	AA	AA	AA	AA	AA	AA	AA	GG	AA	AA	AA	AA	AA	AA	AA	AA	AA	AA	AA	AA	AA	GG	GG	AA	AA	AA	AA
S1_12840015	A/G	1	12840015	+	NA	NA	NA	NA	NA	NA	GG	GG	AA	AA	AA	AA	AA	AA	AA	AA	AA	AA	AA	GG	AA	AA	AA	GG	AA	AA	AA	AA	AA	AA	AA	AA	AA	AA	AA	GG	AA	GG	AA	AA	AA	AA	AA	GG	AA	GG	AA	AA	AA	AA	GG	GG	AA	AA	GG	GG	AA	AG	AA	GG	AA	AA	AA	AA	AA	AA	AA	GG	AA	AA	AA	AA	GG	AA	AA	AA	AA	AA	AA	AA	AA	GG	AA	AA	AA	AA	AA	AA	AA	AA	AA	AA	AA	AA	AA	AA	AA	AA	AA	AA	AA	AA	AA	AA	AA	AA	AA	AA	AA	AA	AA	AA	AA	GG	AA	GG	AA	AA	AA	AA	AA	AA	AA	AA	AA	AA	GG	AA	AA	AA	AA	AA	AA	AA	GG	AA	AA	AA	GG	AA	AA	AA	AA	AA	AA	GG	GG	AA	AA	AA	GG	AA	GG	AA	AA	AA	GG	AA	AA	AA	GG	AA	GG	GG	GG	AA	AA	AA	AG	AA	GG
S1_12842043	A/G	1	12842043	+	NA	NA	NA	NA	NA	NA	AA	AA	GG	AA	AA	AA	AA	AA	GG	GG	AA	GG	AA	AA	AA	AA	AA	AA	AA	AA	GG	AA	AA	AA	AA	AA	AA	GG	AA	AA	AA	AA	AA	AA	GG	AA	AA	AA	AA	AA	AA	AA	AA	AA	AA	AA	AA	AA	AA	AA	GG	AA	AA	AA	AA	AA	AA	GG	AA	AA	AA	AA	AA	AA	GG	AA	AA	AA	AA	GG	AA	AA	GG	AA	AA	AA	AA	AA	AA	AA	AA	AA	GG	AA	AA	GG	AA	AA	AA	AA	AA	AA	AA	AA	AA	GG	GG	AA	GG	AA	AA	GG	AA	AA	AA	AA	AA	AA	AA	AA	GG	AA	AA	AA	GG	AA	AA	GG	GG	AA	AA	AA	GG	AA	AA	GG	AA	AA	AA	AA	AA	AA	AA	GG	GG	AA	AA	AA	AA	AA	AA	GG	AA	GG	NN	GG	AA	AA	AA	AA	AA	AA	AA	AA	AA	AA	AA	AA	AA	NN	GG	AA	AA	AA	AA
S1_12853048	T/G	1	12853048	+	NA	NA	NA	NA	NA	NA	TT	TT	TT	GT	TT	TT	TT	GT	TT	GT	TT	GT	GT	GT	TT	TT	TT	TT	TT	GT	TT	TT	TT	TT	TT	GT	TT	TT	TT	TT	TT	TT	TT	TT	TT	TT	TT	TT	TT	GT	TT	TT	TT	TT	TT	TT	GT	TT	TT	TT	TT	TT	GT	TT	TT	TT	TT	TT	TT	TT	TT	TT	TT	GT	TT	TT	TT	GT	TT	TT	GT	TT	TT	TT	TT	TT	TT	TT	TT	NN	TT	TT	TT	TT	TT	TT	TT	TT	GT	GT	GT	TT	TT	TT	TT	TT	TT	TT	TT	TT	TT	TT	TT	GT	TT	TT	TT	GT	TT	TT	TT	TT	TT	TT	TT	TT	TT	TT	TT	TT	TT	TT	TT	TT	TT	TT	TT	TT	TT	TT	TT	TT	TT	TT	GT	TT	TT	TT	TT	GT	TT	TT	TT	TT	TT	TT	GT	TT	TT	TT	TT	TT	TT	TT	GT	GT	TT	TT	GT	TT	TT	GT	GT	TT	TT
S1_12879024	G/A	1	12879024	+	NA	NA	NA	NA	NA	NA	GG	GG	AA	NN	GG	NN	GG	GG	NN	AA	AA	NN	NN	NN	GG	GG	GG	NN	NN	NN	NN	NN	GG	GG	AA	GG	GG	NN	GG	GG	NN	GG	NN	AA	AA	GG	AA	GG	GG	GG	AA	GG	GG	GG	GG	GG	GG	AA	NN	NN	AA	GG	NN	GG	GG	GG	GG	GG	NN	GG	AG	GG	GG	NN	GG	AA	GG	GG	GG	AA	GG	GG	NN	GG	GG	GG	NN	GG	AA	NN	NN	GG	NN	GG	GG	GG	GG	GG	GG	GG	NN	GG	GG	GG	NN	GG	AA	GG	AA	GG	NN	AA	GG	GG	AA	GG	GG	GG	AA	GG	AA	NN	GG	GG	NN	AA	NN	GG	NN	GG	GG	GG	NN	GG	GG	NN	GG	GG	GG	GG	GG	GG	NN	GG	GG	AA	GG	GG	AA	GG	GG	GG	GG	AA	NN	AA	GG	GG	AA	NN	GG	NN	NN	GG	NN	NN	GG	GG	GG	AA	NN	GG	GG	NN	NN
S1_12881057	A/G	1	12881057	+	NA	NA	NA	NA	NA	NA	AA	AA	GG	AA	AA	AA	AA	AA	AA	AA	AA	AA	AA	AA	AA	AA	AA	AA	AA	AA	GG	AA	AA	AA	AA	AA	AA	GG	AA	AA	AA	AA	AA	AA	AA	AA	AA	AA	AA	AA	AA	AA	AA	AA	AA	AA	AA	AA	AA	AA	AA	AA	AA	AA	AA	AA	AA	GG	AA	AA	AA	AA	AA	AA	AA	AA	AA	AA	AA	GG	AA	AA	AA	AA	AA	AA	AA	AA	AA	AA	GG	AA	AA	AA	AA	GG	AA	AA	AA	AA	AA	AA	AA	AA	AA	AA	GG	AA	GG	AA	AA	AA	AA	AA	AA	AA	AA	AA	AA	AA	GG	AA	AA	AA	GG	AA	AA	AA	AA	AA	AA	AA	AA	AA	AA	GG	AA	AA	AA	AA	AA	GG	AA	AA	AA	AA	AA	AA	AA	AA	AA	AA	AA	AA	AA	GG	AA	AA	AA	AA	AA	AA	AA	AA	AA	AA	AA	AA	AA	GG	AA	AA	AA	AA	AA
S1_12882025	C/T	1	12882025	+	NA	NA	NA	NA	NA	NA	TT	CC	TT	CC	TT	CC	TT	TT	CC	CC	CC	TT	TT	CC	CC	CC	CC	CC	CC	TT	TT	TT	CC	CC	CC	CC	CC	TT	TT	CC	TT	CC	CC	CC	CC	CC	CC	CC	CC	TT	CC	CC	CC	CC	CC	TT	CC	CC	CC	TT	CC	TT	TT	TT	CC	TT	TT	CC	CC	TT	CC	TT	TT	CC	CC	CC	TT	CC	CC	TT	TT	CC	CC	CC	CC	TT	TT	CC	CC	CC	TT	CC	CC	TT	TT	CC	CC	CC	CC	TT	TT	TT	CC	CC	CC	CC	TT	CC	TT	CC	CC	CC	TT	TT	CC	TT	CC	TT	CT	TT	TT	TT	CC	TT	TT	CC	CC	CC	CC	TT	TT	CC	CC	CC	CC	TT	CC	TT	CC	CC	TT	CC	TT	CC	TT	CC	TT	TT	CC	CC	CC	CC	CC	CC	TT	TT	TT	TT	CC	CC	CC	CC	CC	CC	TT	TT	CC	TT	TT	TT	TT	TT	CC	TT	CC
S1_12884035	T/A	1	12884035	+	NA	NA	NA	NA	NA	NA	TT	TT	AA	TT	TT	TT	TT	TT	TT	TT	TT	NN	TT	TT	TT	NN	TT	TT	TT	TT	TT	TT	NN	TT	TT	TT	TT	TT	TT	TT	TT	TT	NN	TT	TT	TT	TT	TT	TT	NN	TT	TT	TT	TT	TT	TT	TT	TT	TT	TT	AA	TT	TT	TT	TT	TT	TT	TT	TT	TT	TT	TT	TT	TT	TT	TT	TT	TT	TT	AA	TT	TT	TT	TT	TT	TT	TT	TT	TT	TT	TT	TT	TT	TT	TT	TT	TT	TT	TT	TT	NN	TT	TT	TT	TT	TT	AA	TT	TT	TT	TT	TT	TT	TT	TT	TT	TT	TT	TT	TT	AA	NN	TT	TT	AA	TT	TT	TT	TT	TT	TT	TT	TT	TT	TT	AA	TT	TT	TT	TT	TT	TT	NN	TT	TT	TT	TT	TT	TT	TT	TT	TT	TT	TT	NN	AT	TT	TT	TT	TT	TT	TT	TT	TT	TT	NN	TT	TT	TT	TT	AA	TT	TT	TT	TT
S1_12885023	T/C	1	12885023	+	NA	NA	NA	NA	NA	NA	TT	TT	CC	TT	TT	TT	TT	TT	TT	TT	TT	CC	TT	TT	TT	TT	TT	TT	TT	TT	CC	TT	TT	TT	TT	TT	TT	CC	TT	TT	TT	TT	TT	TT	TT	TT	TT	TT	TT	TT	TT	TT	TT	TT	TT	TT	TT	TT	TT	TT	CC	TT	TT	TT	TT	TT	TT	TT	TT	TT	TT	TT	TT	TT	TT	TT	TT	TT	TT	CC	TT	TT	TT	TT	TT	TT	TT	TT	TT	TT	TT	TT	TT	TT	TT	TT	TT	TT	TT	TT	TT	TT	TT	TT	TT	TT	CC	TT	CC	TT	TT	TT	TT	TT	TT	TT	TT	TT	TT	TT	CC	TT	TT	TT	CC	TT	TT	TT	TT	TT	TT	TT	TT	TT	TT	CC	TT	TT	TT	TT	TT	TT	TT	TT	TT	TT	TT	TT	TT	TT	TT	TT	TT	TT	TT	CC	TT	TT	TT	TT	TT	TT	TT	TT	TT	TT	TT	TT	TT	CC	CC	TT	TT	TT	TT
S1_12886042	A/G	1	12886042	+	NA	NA	NA	NA	NA	NA	AA	AA	GG	AA	AA	AA	AA	GG	GG	AA	AA	GG	AA	AA	AA	AA	AA	AA	AA	AA	GG	AA	GG	AA	AA	AA	AA	GG	GG	AA	GG	AA	AA	AA	AA	AA	GG	AA	GG	AA	AA	AA	AA	AA	AG	AA	AA	AA	AA	AA	AA	AA	GG	AA	AA	GG	GG	AA	AA	GG	AA	AA	GG	AA	GG	AA	AA	AA	AA	GG	GG	AA	AA	AA	AA	AA	AA	GG	AA	AA	GG	AA	AA	GG	AA	AA	GG	AA	AA	AA	AA	GG	GG	AA	AA	AA	GG	AA	GG	AA	AA	GG	AA	GG	AA	GG	AA	AA	AG	AA	GG	AA	NN	AA	GG	AA	GG	GG	GG	AA	AA	AA	GG	AA	AA	GG	GG	AA	AA	AA	GG	AA	AA	AA	AA	AA	AA	AA	AA	AA	AA	AA	AA	AA	AA	GG	AA	GG	AA	AA	GG	AA	AA	AA	AA	AA	AA	AA	AA	GG	GG	AA	AA	AA	AA
S1_12887035	T/A	1	12887035	+	NA	NA	NA	NA	NA	NA	TT	TT	AA	TT	TT	TT	TT	TT	TT	TT	TT	NN	NN	TT	TT	TT	TT	TT	TT	TT	AA	TT	TT	TT	TT	TT	TT	AA	TT	TT	TT	TT	TT	NN	TT	TT	NN	TT	TT	TT	TT	TT	TT	TT	TT	TT	TT	TT	TT	TT	AA	TT	TT	TT	TT	TT	TT	AA	TT	TT	TT	TT	TT	NN	TT	TT	TT	TT	TT	AA	TT	TT	TT	TT	TT	TT	TT	TT	TT	NN	TT	TT	AA	TT	TT	AA	TT	TT	TT	TT	TT	TT	TT	TT	NN	AA	NN	TT	AA	TT	TT	TT	TT	TT	TT	TT	TT	TT	TT	TT	AA	TT	TT	TT	AA	TT	TT	NN	TT	TT	TT	TT	TT	TT	TT	AA	TT	TT	TT	TT	TT	NN	TT	AA	TT	TT	TT	NN	TT	TT	TT	AA	TT	TT	TT	AA	NN	TT	TT	TT	TT	TT	TT	TT	TT	TT	TT	TT	TT	NN	NN	TT	NN	TT	TT
S1_12888029	A/G	1	12888029	+	NA	NA	NA	NA	NA	NA	AA	AA	GG	AA	AA	AA	AA	AA	AA	AA	AA	GG	AA	AA	AA	AA	AA	AA	AA	AA	GG	AA	AA	AA	AA	AA	AA	GG	AA	AA	AA	AA	AA	AA	AA	AA	AA	AA	AA	AA	AA	AA	AA	AA	AA	AA	AA	AA	AA	AA	AA	AA	AA	AA	AA	AA	AA	AA	AA	AA	AA	AA	AA	AA	AA	AA	AA	AA	AA	GG	AA	AA	AA	AA	AA	AA	AA	AA	AA	AA	AA	AA	AA	AA	AA	AA	AA	AA	AA	AA	AA	AA	AA	AA	AA	AA	GG	AA	GG	AA	AA	AA	AA	AA	AA	AA	AA	AA	AA	AA	GG	AA	AA	AA	AG	AA	AA	AA	AA	AA	AA	AA	AA	AA	AA	GG	AA	AA	AA	AA	AA	AA	AA	AA	AA	AA	AA	AA	AA	AA	AA	AA	AA	AA	AA	GG	AA	AA	AA	AA	AA	AA	AA	AA	AA	AA	AA	AA	AA	GG	GG	AA	AA	AA	AA
S1_12892054	T/C	1	12892054	+	NA	NA	NA	NA	NA	NA	TT	CC	CC	CC	TT	TT	TT	CC	CC	TT	TT	CC	TT	TT	TT	TT	TT	TT	CC	TT	CC	TT	TT	TT	TT	TT	TT	CC	TT	CC	TT	CC	CC	TT	TT	TT	TT	CC	TT	TT	TT	TT	TT	TT	TT	TT	TT	TT	CC	TT	CC	TT	TT	TT	TT	TT	TT	TT	TT	TT	TT	TT	TT	TT	TT	TT	TT	CC	CC	CC	TT	TT	TT	CC	CC	TT	TT	TT	TT	TT	TT	TT	CC	TT	CC	TT	TT	CC	TT	TT	TT	TT	TT	TT	TT	TT	CC	TT	CC	TT	TT	TT	TT	TT	TT	TT	TT	TT	CT	TT	CC	TT	TT	TT	CC	TT	CC	TT	CC	TT	TT	TT	TT	TT	TT	CC	TT	TT	CC	TT	TT	TT	TT	CC	TT	TT	TT	TT	TT	CC	TT	CC	TT	TT	TT	CC	TT	TT	TT	TT	TT	TT	TT	TT	TT	TT	CC	TT	TT	CC	CC	TT	CT	TT	TT
S1_12898062	G/A	1	12898062	+	NA	NA	NA	NA	NA	NA	GG	GG	NN	NN	GG	GG	GG	GG	AA	AA	GG	GG	GG	GG	AA	AA	GG	GG	GG	GG	GG	GG	AA	GG	GG	GG	GG	GG	AA	GG	AA	GG	NN	GG	GG	GG	GG	GG	GG	GG	GG	GG	AA	GG	GG	GG	GG	GG	GG	GG	GG	NN	GG	GG	GG	GG	GG	AA	GG	GG	GG	GG	GG	GG	GG	GG	GG	AA	GG	GG	GG	GG	GG	AA	NN	GG	GG	GG	GG	GG	GG	GG	GG	GG	GG	AA	NN	GG	GG	AA	GG	GG	GG	GG	GG	AA	GG	GG	GG	GG	GG	AA	GG	GG	GG	GG	GG	GG	AG	GG	GG	NN	GG	GG	GG	NN	NN	GG	AA	NN	GG	GG	AA	GG	GG	GG	GG	GG	GG	AA	GG	NN	NN	GG	GG	AA	GG	NN	GG	GG	GG	AA	GG	AA	NN	GG	GG	GG	NN	GG	GG	GG	GG	GG	GG	AA	GG	GG	GG	GG	GG	GG	GG	GG	GG
S1_12899064	A/G	1	12899064	+	NA	NA	NA	NA	NA	NA	AA	GG	GG	NN	GG	AA	NN	GG	AA	AG	AA	AA	GG	GG	AA	AA	AA	GG	GG	GG	AA	GG	GG	AA	AA	NN	GG	AA	GG	GG	GG	GG	NN	NN	NN	NN	AA	GG	GG	NN	AA	AA	NN	GG	NN	AA	GG	AA	GG	AA	AA	AA	GG	NN	AA	GG	GG	NN	AA	NN	NN	AA	GG	GG	AA	NN	AA	NN	GG	GG	NN	GG	NN	AA	GG	AA	GG	NN	NN	GG	GG	NN	AA	GG	NN	AA	AA	GG	NN	GG	NN	NN	AA	AA	GG	NN	AA	AA	AA	AA	NN	AA	GG	GG	NN	GG	GG	AA	AG	AA	AA	GG	NN	GG	AA	AA	GG	AA	AA	GG	NN	GG	AA	NN	GG	AA	GG	GG	GG	GG	GG	AA	NN	AA	AA	AA	NN	GG	NN	GG	GG	AA	NN	AA	AA	AA	NN	GG	AA	GG	AA	AA	AA	AA	AA	GG	AA	AA	NN	GG	AA	GG	GG	GG	NN
S1_12902042	A/G	1	12902042	+	NA	NA	NA	NA	NA	NA	AA	AA	GG	GG	AA	AA	AA	AA	AA	AA	AA	GG	AA	AA	AA	AA	AA	AA	AA	AA	GG	AA	AA	AA	AA	AA	AA	GG	AA	AA	AA	AA	AA	AA	AA	AA	AA	AA	AA	AA	AA	AA	GG	GG	AA	AA	AA	AA	AA	AA	GG	AA	AA	AA	AA	AA	AA	AA	AA	AA	AA	AA	AA	AA	AA	AA	AA	AA	AA	GG	AA	AA	AA	AA	AA	AA	AA	AA	AA	AA	AA	AA	AA	AA	AA	AA	AA	GG	AA	AA	AA	AA	AA	AA	AA	AA	GG	AA	GG	AA	AA	AA	GG	AA	AA	AA	AA	AA	AA	AA	GG	AA	GG	AA	GG	AA	AA	AA	AA	AA	AA	AA	AA	AA	AA	GG	AA	AA	AA	AA	AA	AA	AA	AA	AA	AA	AA	AA	AA	AA	AA	AA	AA	AA	AA	GG	AA	AA	AA	GG	AA	AA	AA	AA	AA	AA	AA	AA	AA	GG	GG	AA	AA	AA	GG
S1_12904038	A/G	1	12904038	+	NA	NA	NA	NA	NA	NA	AA	AA	NN	AA	NN	NN	NN	AA	NN	AA	AA	NN	AA	NN	AA	AA	NN	NN	AA	NN	GG	AA	NN	AA	NN	AA	AA	NN	AA	AA	NN	AA	NN	AA	NN	NN	AA	NN	AA	AA	NN	NN	AA	NN	NN	NN	AA	AA	AA	NN	NN	AA	AA	AA	AA	AA	AA	AA	AA	AA	NN	NN	AA	AA	AA	AA	NN	AA	AA	GG	NN	AA	NN	AA	NN	AA	NN	AA	AA	NN	NN	NN	AA	NN	AA	AA	NN	AA	AA	AA	NN	AA	AA	AA	NN	NN	GG	AA	GG	AA	AA	AA	AA	NN	AA	NN	AA	AA	AA	AA	NN	AA	NN	AA	GG	NN	NN	AA	AA	NN	NN	AA	AA	AA	AA	GG	NN	AA	AA	AA	NN	AA	AA	AA	AA	AA	AA	NN	AA	NN	AA	AA	AA	AA	NN	GG	AA	AA	AA	NN	NN	NN	AA	NN	AA	AA	AA	NN	AA	NN	NN	NN	NN	AA	NN
S1_12909031	T/C	1	12909031	+	NA	NA	NA	NA	NA	NA	TT	TT	CC	CC	CC	TT	TT	TT	NN	TT	TT	CC	NN	TT	TT	TT	TT	TT	TT	TT	CC	NN	TT	TT	TT	TT	TT	TT	TT	NN	NN	NN	TT	TT	TT	TT	TT	TT	NN	TT	TT	NN	TT	TT	TT	TT	TT	TT	TT	NN	CC	NN	TT	TT	TT	TT	TT	TT	TT	TT	TT	TT	TT	TT	TT	NN	TT	TT	TT	NN	TT	CT	NN	TT	TT	NN	TT	NN	TT	NN	NN	TT	TT	TT	NN	NN	TT	NN	NN	TT	NN	TT	TT	TT	NN	NN	CC	TT	CC	TT	TT	TT	TT	TT	TT	TT	NN	TT	TT	TT	NN	NN	TT	TT	NN	TT	NN	NN	TT	NN	TT	TT	TT	TT	TT	NN	TT	TT	TT	TT	TT	TT	TT	TT	TT	TT	TT	NN	TT	TT	TT	TT	TT	NN	TT	NN	TT	TT	TT	TT	TT	NN	TT	TT	NN	TT	TT	TT	TT	NN	NN	NN	NN	NN	TT
S1_12910029	A/G	1	12910029	+	NA	NA	NA	NA	NA	NA	AA	AA	GG	AA	AA	AA	AA	AA	AA	AA	AA	GG	AA	AA	AA	AA	AA	AA	AA	AA	GG	AA	AA	AA	AA	AA	AA	GG	AA	AA	AA	AA	AA	AA	AA	AA	AA	AA	AA	AA	AA	AA	AA	AA	AA	AA	AA	AA	AA	AA	GG	AA	AA	AA	AA	AA	AA	AA	AA	AA	AA	AA	AA	AA	AA	AA	AA	AA	AA	AA	AA	AA	AA	AA	AA	AA	AA	AA	AA	AA	AA	AA	AA	AA	AA	AA	AA	AA	AA	AA	AA	AA	AA	AA	AA	AA	GG	AA	GG	AA	AA	AA	AA	AA	AA	AA	AA	AA	AA	AA	GG	AA	AA	AA	AA	AA	NN	AA	AA	AA	AA	AA	AA	AA	AA	GG	AA	AA	AA	AA	AA	AA	AA	AA	AA	AA	AA	AA	AA	AA	AA	AA	AA	AA	NN	GG	AA	AA	AA	AA	AA	AA	AA	AA	AA	AA	AA	AA	AA	GG	GG	AA	AA	AA	AA
S1_12914008	T/C	1	12914008	+	NA	NA	NA	NA	NA	NA	TT	TT	CC	TT	TT	TT	TT	TT	TT	TT	TT	CC	TT	TT	TT	TT	TT	TT	NN	TT	CC	TT	TT	TT	TT	TT	TT	CC	TT	TT	TT	TT	NN	TT	TT	TT	TT	TT	TT	TT	TT	TT	TT	TT	TT	TT	TT	TT	TT	TT	CC	NN	TT	TT	TT	TT	TT	TT	TT	TT	TT	TT	TT	TT	TT	TT	TT	TT	NN	CC	TT	TT	TT	TT	NN	TT	TT	NN	TT	TT	TT	TT	TT	NN	TT	TT	TT	TT	NN	TT	TT	TT	TT	TT	TT	TT	CC	TT	CC	TT	NN	TT	TT	TT	TT	TT	TT	TT	TT	TT	CC	TT	TT	TT	CC	TT	TT	TT	TT	TT	TT	TT	TT	TT	TT	CC	TT	TT	NN	TT	TT	TT	TT	TT	TT	NN	TT	TT	TT	TT	TT	TT	TT	TT	NN	CC	TT	TT	TT	TT	TT	TT	TT	TT	TT	TT	TT	TT	TT	CC	NN	TT	TT	TT	TT
S1_12917042	T/C	1	12917042	+	NA	NA	NA	NA	NA	NA	TT	TT	CC	TT	TT	TT	TT	TT	TT	TT	TT	CC	TT	TT	TT	TT	TT	TT	NN	TT	CC	TT	TT	TT	TT	TT	TT	CC	TT	TT	TT	TT	NN	TT	TT	TT	TT	NN	TT	NN	TT	TT	TT	TT	TT	TT	TT	TT	TT	TT	CC	NN	TT	TT	TT	TT	TT	TT	TT	TT	TT	TT	TT	TT	TT	TT	TT	TT	NN	CC	TT	TT	TT	TT	TT	TT	TT	TT	TT	TT	TT	TT	TT	NN	TT	TT	TT	TT	TT	TT	TT	TT	TT	TT	TT	TT	CC	TT	CC	TT	TT	TT	TT	TT	TT	TT	TT	TT	TT	TT	CC	TT	TT	TT	CC	NN	NN	NN	TT	TT	TT	TT	TT	TT	TT	CC	TT	TT	TT	TT	TT	TT	TT	TT	TT	TT	TT	TT	TT	TT	TT	TT	TT	TT	NN	CC	TT	TT	TT	TT	TT	TT	TT	TT	TT	TT	TT	TT	TT	NN	CC	TT	TT	TT	TT
S1_12919064	A/C	1	12919064	+	NA	NA	NA	NA	NA	NA	AA	AA	CC	AA	AA	AA	AA	AA	AA	AA	AA	CC	AA	AA	AA	AA	AA	AA	AA	AA	CC	AA	AA	AA	AA	AA	AA	CC	AA	AA	AA	AA	AA	AA	AA	AA	AA	AA	AA	AA	AA	AA	AA	AA	AA	AA	AA	AA	AA	AA	CC	AA	AA	AA	AA	AA	AA	AA	AA	AA	AA	AA	AA	AA	AA	AA	AA	AA	AA	CC	AA	AA	AA	AA	AA	AA	AA	AA	AA	AA	AA	AA	AA	AA	AA	AA	AA	AA	AA	AA	AA	AA	AA	AA	AA	AA	CC	AA	CC	AA	AA	AA	AA	AA	AA	AA	AA	AA	AA	AA	CC	AA	AA	AA	CC	AA	AA	AA	AA	AA	AA	AA	AA	AA	AA	CC	AA	AA	AA	AA	AA	AA	AA	AA	AA	AA	AA	AA	AA	AA	AA	AA	AA	AA	AA	CC	AA	AA	AA	AA	AA	AA	AA	AA	AA	AA	AA	AA	AA	CC	AC	AA	AA	AA	AA
S1_12922015	A/G	1	12922015	+	NA	NA	NA	NA	NA	NA	GG	AA	GG	NN	AA	AA	AA	NN	AA	GG	AA	GG	AA	AA	AA	GG	AA	AA	AA	AA	GG	AA	NN	AA	AA	AA	AA	GG	GG	AA	AA	AA	NN	AA	GG	AG	AA	AA	AA	GG	AA	NN	AA	GG	AA	GG	AA	AA	AA	GG	NN	AA	AA	GG	AA	GG	AA	AA	GG	GG	AA	GG	AA	NN	GG	AA	GG	GG	NN	GG	AA	AA	AA	GG	GG	GG	AA	GG	NN	NN	AA	AA	NN	AA	AA	NN	NN	AA	AA	AA	AA	NN	GG	AA	AA	NN	GG	AA	GG	GG	AA	GG	NN	AA	AA	NN	AA	GG	AA	GG	GG	GG	AA	AA	NN	NN	GG	NN	AA	AA	GG	AA	GG	AA	AA	GG	GG	GG	AA	AA	AA	AA	NN	AG	AA	AA	AA	AA	AA	AA	NN	AA	GG	GG	NN	NN	GG	GG	AA	GG	AA	AA	GG	GG	GG	NN	GG	GG	GG	GG	NN	NN	NN	NN	AA
S1_12923058	A/G	1	12923058	+	NA	NA	NA	NA	NA	NA	AA	AA	GG	AA	AA	AA	AA	AA	AA	AA	AA	GG	AA	AA	AA	AA	AA	AA	AA	AA	GG	AA	AA	AA	AA	AA	AA	GG	AA	AA	AA	AA	AA	AA	AA	AA	AA	AA	AA	AA	AA	AA	AA	AA	AA	AA	AA	AA	AA	AA	GG	AA	AA	AA	AA	AA	AA	AA	AA	AA	AA	AA	AA	AA	AA	AA	AA	AA	AA	AA	AA	AA	AA	AA	AA	AA	AA	AA	AA	AA	AA	AA	AA	AA	AA	AA	AA	AA	AA	AA	AA	AA	AA	AA	AA	AA	GG	AA	GG	AA	AA	AA	AA	AA	AA	AA	AA	AA	AA	AA	GG	NN	AA	AA	GG	AA	AA	AA	AA	AA	AA	AA	AA	AA	AA	GG	AA	AA	AA	AA	AA	AA	AA	AA	AA	AA	AA	AA	AA	AA	AA	AA	AA	AA	NN	GG	AA	AA	AA	AA	AA	AA	AA	AA	AA	AA	AA	AA	AA	GG	GG	AA	AA	AA	AA
S1_12933026	C/T	1	12933026	+	NA	NA	NA	NA	NA	NA	CC	CC	NN	NN	CC	CC	CC	CC	CC	CC	CC	NN	NN	CC	CC	CC	CC	CC	CC	NN	CC	NN	NN	CC	CC	CC	CC	CC	CT	CC	CC	CC	NN	NN	CC	CC	NN	CC	CC	CC	CC	CC	CC	CC	NN	CC	CC	CC	NN	CC	CC	CC	CC	CC	CC	CC	TT	CC	TT	CC	CC	CC	CC	CC	CC	NN	CC	CC	CC	NN	TT	CC	CC	CC	CC	CC	TT	NN	CC	NN	CC	NN	CC	TT	CC	CC	CC	CC	CC	NN	CC	NN	CC	CC	NN	NN	CC	CC	CC	CC	TT	CC	NN	TT	CC	TT	CC	CC	CC	CC	CC	CC	NN	CC	CC	CC	CC	CC	NN	NN	CC	CC	CC	TT	CC	CC	NN	CC	CC	TT	TT	CC	NN	NN	CC	TT	TT	CC	CC	NN	CC	CC	NN	CC	CC	NN	NN	CC	CC	CC	CC	CC	CC	CC	NN	CC	CC	CC	CC	CC	NN	NN	CC	NN	CC
S1_12946053	G/A	1	12946053	+	NA	NA	NA	NA	NA	NA	GG	AA	NN	NN	NN	GG	AA	NN	AA	AA	NN	AA	AA	AA	GG	GG	AA	NN	NN	NN	AA	NN	NN	NN	GG	NN	AA	AA	AA	AA	NN	AA	NN	GG	NN	AA	NN	NN	NN	GG	GG	NN	AA	NN	NN	GG	NN	GG	AA	GG	AA	NN	NN	GG	AA	AA	NN	AG	NN	AA	GG	GG	NN	AA	GG	GG	GG	GG	GG	AA	GG	AA	AA	GG	NN	GG	AA	NN	NN	NN	NN	GG	GG	GG	NN	GG	NN	NN	AA	AA	AA	NN	NN	GG	AA	GG	AA	GG	AA	NN	GG	GG	NN	NN	GG	NN	AA	GG	NN	GG	NN	NN	GG	AA	AA	NN	NN	GG	NN	NN	GG	GG	GG	GG	AA	AA	GG	AA	AG	GG	NN	NN	NN	GG	AA	NN	AA	NN	GG	AA	AA	NN	AA	GG	NN	AA	NN	NN	GG	GG	AA	NN	AA	GG	GG	AA	GG	GG	NN	NN	NN	AA	NN	AA	AA
S1_12950028	T/G	1	12950028	+	NA	NA	NA	NA	NA	NA	GT	TT	NN	NN	NN	GG	NN	TT	NN	NN	TT	NN	NN	NN	NN	NN	TT	GT	NN	TT	TT	GT	TT	NN	TT	NN	GT	NN	NN	NN	NN	TT	GT	TT	TT	NN	TT	NN	NN	TT	TT	TT	NN	GT	TT	TT	TT	TT	TT	NN	GT	NN	GT	NN	TT	TT	GG	NN	NN	GT	TT	NN	TT	GG	NN	TT	NN	NN	NN	NN	NN	TT	TT	TT	NN	NN	GT	GG	TT	NN	TT	TT	NN	NN	TT	TT	TT	GT	TT	TT	NN	NN	GG	TT	TT	TT	NN	TT	TT	TT	GG	NN	TT	NN	GT	NN	NN	TT	NN	TT	NN	NN	NN	TT	NN	NN	TT	TT	TT	NN	GG	TT	TT	NN	GT	NN	TT	TT	TT	GT	TT	NN	NN	TT	TT	GG	GG	TT	GT	NN	NN	NN	TT	NN	NN	NN	NN	NN	TT	TT	TT	TT	TT	GT	NN	TT	NN	TT	GG	TT	NN	NN	TT	GT	TT
S1_12951059	T/C	1	12951059	+	NA	NA	NA	NA	NA	NA	TT	TT	CC	TT	TT	TT	TT	TT	TT	TT	TT	CC	TT	TT	TT	TT	TT	TT	TT	TT	CC	TT	TT	TT	TT	TT	TT	CC	TT	TT	TT	TT	TT	TT	TT	TT	TT	TT	TT	TT	TT	TT	TT	TT	TT	TT	TT	TT	TT	TT	TT	TT	TT	TT	TT	TT	TT	CC	TT	TT	TT	TT	TT	TT	TT	TT	TT	TT	TT	CC	TT	TT	TT	TT	TT	TT	TT	TT	TT	TT	TT	TT	CC	TT	TT	CC	TT	TT	TT	TT	TT	TT	TT	TT	TT	CC	CC	TT	CC	TT	TT	TT	TT	TT	TT	TT	TT	TT	TT	TT	CC	TT	TT	TT	CC	TT	TT	TT	TT	TT	TT	TT	TT	TT	TT	CC	TT	TT	TT	TT	TT	CC	TT	CC	TT	TT	TT	TT	TT	TT	TT	CC	TT	TT	TT	CC	TT	TT	TT	TT	TT	TT	TT	TT	TT	TT	TT	TT	TT	CC	CC	TT	TT	TT	TT
S1_12953021	A/C	1	12953021	+	NA	NA	NA	NA	NA	NA	AA	AA	NN	AA	AA	AA	AA	AA	NN	AA	AA	CC	AA	AA	AA	AA	AA	AA	AA	AA	CC	AA	NN	AA	AA	AA	AA	CC	AA	AA	NN	AA	AA	AA	AA	NN	AA	AA	AA	NN	AA	AA	AA	AA	AA	AA	NN	AA	AA	AA	NN	NN	NN	AA	AA	AA	AA	CC	AA	AA	AA	NN	AA	AA	AA	NN	NN	AA	NN	CC	NN	AA	AA	AA	NN	NN	AA	NN	AA	AA	AA	AA	CC	NN	AA	CC	NN	AA	AA	AA	AA	AA	AA	AA	AA	CC	CC	AA	CC	AA	AA	AA	AA	AA	AA	AA	NN	NN	AA	AA	NN	NN	NN	AA	NN	AA	NN	AA	NN	NN	AA	AA	AA	AA	AA	CC	AA	CC	NN	NN	AA	NN	NN	CC	AA	AA	AA	AA	NN	AA	AA	CC	AA	AA	AA	CC	AA	AA	NN	NN	AA	NN	AA	NN	NN	AA	AA	AA	AA	CC	NN	AA	AA	AA	AA
S1_12960042	A/G	1	12960042	+	NA	NA	NA	NA	NA	NA	AA	GG	GG	GG	AA	GG	NN	AA	AA	AA	NN	GG	NN	AA	AA	AA	AA	NN	GG	AA	GG	AA	AA	AA	AA	AA	GG	GG	AA	AA	AA	NN	GG	NN	AA	AA	AG	NN	AA	AA	AA	AA	AA	NN	NN	AA	GG	AA	NN	AA	GG	AA	NN	AA	AA	GG	AA	NN	AA	AA	AA	AA	AA	AA	AA	NN	AA	AA	GG	GG	AA	AA	AA	AA	NN	AA	AA	NN	NN	NN	AA	AA	AA	NN	NN	AA	AA	GG	AA	AA	AA	NN	AA	AA	AA	AA	GG	AA	GG	AA	NN	AA	AA	AA	AA	AA	AG	AA	AA	AA	GG	AA	NN	AA	GG	AA	NN	NN	NN	NN	AA	NN	AA	AA	AA	GG	AA	AA	AA	AA	AG	AA	NN	AA	GG	GG	AA	AA	AA	GG	AA	AA	NN	AA	NN	GG	NN	NN	AA	GG	AA	AA	AA	AA	AA	AA	AA	AA	AA	GG	NN	NN	NN	AA	AA
S1_12966039	G/A	1	12966039	+	NA	NA	NA	NA	NA	NA	GG	GG	AA	GG	GG	GG	GG	GG	GG	GG	GG	AA	GG	GG	GG	GG	GG	GG	GG	GG	AA	GG	GG	GG	GG	GG	GG	AA	GG	GG	GG	GG	GG	GG	GG	GG	GG	GG	GG	GG	GG	GG	GG	GG	GG	GG	GG	GG	GG	GG	AA	GG	GG	GG	GG	GG	GG	GG	GG	GG	GG	GG	GG	GG	GG	GG	GG	GG	GG	AA	GG	GG	GG	GG	GG	GG	GG	GG	GG	GG	GG	GG	GG	GG	GG	GG	GG	GG	GG	GG	GG	GG	GG	GG	GG	GG	AA	GG	AA	GG	GG	GG	GG	GG	GG	GG	GG	GG	GG	GG	AA	GG	GG	GG	GG	GG	GG	GG	GG	GG	GG	GG	GG	GG	GG	AA	GG	GG	GG	GG	GG	GG	GG	GG	GG	GG	GG	GG	GG	GG	GG	GG	GG	GG	GG	AA	GG	GG	GG	GG	GG	GG	GG	GG	GG	GG	GG	GG	GG	AA	AA	GG	GG	GG	GG
S1_12972040	G/A	1	12972040	+	NA	NA	NA	NA	NA	NA	AA	GG	AA	GG	AA	NN	GG	AA	GG	GG	NN	NN	GG	GG	NN	GG	GG	GG	GG	AA	AA	GG	GG	GG	GG	GG	NN	AA	GG	GG	NN	NN	NN	NN	GG	GG	NN	GG	AA	AA	GG	GG	GG	GG	GG	AA	AA	GG	GG	AA	AA	AA	NN	AA	GG	AA	NN	GG	GG	NN	GG	AA	GG	GG	GG	GG	AA	GG	NN	AA	NN	GG	GG	GG	GG	NN	GG	NN	GG	GG	NN	NN	GG	GG	GG	GG	GG	AA	GG	GG	NN	GG	GG	GG	AA	GG	NN	NN	AA	GG	AA	AA	AA	GG	GG	GG	GG	AA	GG	AA	NN	NN	GG	GG	AA	GG	NN	AA	GG	NN	NN	NN	NN	AA	GG	NN	NN	GG	GG	AA	GG	NN	NN	GG	GG	GG	GG	GG	GG	GG	GG	GG	AA	GG	NN	AA	AA	AA	GG	GG	NN	GG	GG	AA	NN	AA	GG	AA	AA	AA	NN	GG	AG	AA	GG
S1_12977058	G/A	1	12977058	+	NA	NA	NA	NA	NA	NA	GG	GG	AA	GG	GG	GG	GG	GG	GG	GG	GG	AA	GG	GG	GG	GG	GG	GG	GG	GG	AA	GG	NN	GG	GG	GG	GG	AA	GG	GG	GG	GG	GG	GG	GG	GG	GG	GG	GG	GG	GG	GG	GG	GG	GG	GG	GG	GG	GG	GG	GG	GG	GG	GG	GG	GG	GG	GG	GG	GG	GG	GG	GG	GG	GG	GG	GG	GG	GG	AA	GG	GG	GG	GG	GG	GG	GG	GG	GG	GG	GG	GG	GG	GG	GG	GG	GG	GG	GG	GG	GG	GG	GG	GG	GG	GG	AA	GG	AA	GG	GG	GG	GG	GG	GG	GG	GG	GG	GG	GG	AA	GG	GG	GG	AA	GG	GG	GG	GG	GG	GG	GG	GG	GG	GG	AA	GG	GG	GG	GG	GG	GG	GG	GG	GG	GG	GG	GG	GG	GG	GG	GG	GG	GG	NN	AA	GG	GG	GG	GG	GG	GG	GG	GG	GG	GG	GG	GG	GG	AA	AA	GG	GG	GG	GG
S1_12982061	G/C	1	12982061	+	NA	NA	NA	NA	NA	NA	GG	GG	GG	GG	CC	CC	GG	GG	GG	GG	GG	GG	GG	GG	CC	CC	GG	GG	CC	GG	GG	GG	GG	GG	GG	GG	GG	GG	GG	GG	GG	GG	GG	GG	CC	GG	GG	GG	CC	GG	GG	GG	GG	CC	GG	GG	CC	GG	GG	GG	GG	GG	GG	GG	GG	GG	CC	CC	GG	GG	GG	GG	GG	GG	CC	GG	GG	CC	CC	GG	CC	GG	CC	CC	GC	GG	GG	CC	GG	GG	GG	CC	CC	CC	CC	CC	GG	CC	GG	GG	GG	CC	CC	GG	GG	CC	GG	CC	GG	GG	CC	CC	GG	CC	GG	CC	GG	GG	GG	GG	GG	GG	GC	GG	GG	GG	CC	GG	GG	GG	GC	CC	CC	CC	GG	GG	CC	GG	CC	CC	CC	CC	GG	CC	GG	CC	GG	GG	GG	GG	GG	CC	GG	CC	GG	GG	GG	GG	GG	CC	GG	GG	GG	GG	GG	GG	CC	GG	GG	GG	GG	GG	GC	GG	CC
S1_12983046	A/G	1	12983046	+	NA	NA	NA	NA	NA	NA	GG	AA	GG	AA	AA	AA	GG	AA	AA	GG	GG	GG	AA	AA	NN	AA	AA	GG	AA	GG	GG	AA	AA	AA	GG	AA	AA	GG	GG	AA	AA	AA	GG	GG	GG	NN	AA	AA	GG	GG	GG	GG	GG	AA	AA	GG	AA	GG	AA	GG	GG	GG	AA	GG	AA	AA	AA	GG	AA	AA	GG	GG	AA	AA	AA	GG	GG	AA	AA	GG	AA	AA	GG	AA	AA	GG	AA	AA	GG	AA	AA	GG	GG	AA	GG	GG	NN	GG	AA	NN	GG	AA	AA	GG	AA	GG	GG	GG	GG	AA	GG	NN	GG	AA	GG	AA	AA	GG	AA	GG	GG	GG	AA	AA	AG	GG	AA	AA	AA	AA	GG	AA	NN	AA	AA	GG	AA	AA	AA	AA	AA	GG	GG	GG	GG	AA	AA	GG	GG	AA	AA	GG	AA	AA	GG	GG	GG	AA	GG	AA	AA	GG	AA	AA	GG	AA	AA	GG	GG	NN	GG	GG	AG	GG	AA
S1_12992026	T/C	1	12992026	+	NA	NA	NA	NA	NA	NA	TT	TT	CC	TT	TT	TT	TT	TT	TT	TT	TT	CC	TT	TT	TT	TT	TT	TT	TT	TT	CC	TT	TT	TT	TT	TT	TT	CC	TT	TT	TT	TT	TT	TT	TT	TT	TT	TT	TT	TT	TT	TT	TT	TT	TT	TT	TT	TT	TT	TT	TT	TT	TT	TT	TT	TT	TT	TT	TT	TT	TT	TT	TT	TT	TT	TT	TT	TT	TT	CC	TT	TT	TT	TT	TT	TT	TT	TT	TT	TT	TT	TT	TT	TT	TT	TT	TT	TT	TT	TT	TT	TT	TT	TT	TT	TT	CC	TT	CC	TT	TT	TT	TT	TT	TT	TT	TT	TT	TT	TT	CC	TT	TT	TT	CC	TT	TT	TT	TT	TT	TT	TT	TT	TT	TT	CC	TT	TT	TT	TT	TT	TT	TT	TT	TT	TT	TT	TT	TT	TT	TT	TT	TT	TT	TT	CC	TT	TT	TT	TT	TT	TT	TT	TT	TT	TT	TT	TT	TT	CC	CT	TT	TT	TT	TT
S1_12993057	T/C	1	12993057	+	NA	NA	NA	NA	NA	NA	TT	TT	CC	NN	NN	TT	TT	TT	TT	TT	TT	CC	NN	TT	TT	CC	TT	TT	TT	TT	CC	TT	NN	TT	TT	NN	TT	CC	TT	TT	NN	TT	TT	TT	TT	TT	TT	TT	TT	TT	TT	TT	TT	TT	TT	TT	TT	TT	TT	TT	TT	TT	NN	TT	TT	TT	TT	CC	TT	TT	TT	TT	TT	TT	NN	TT	TT	TT	TT	CC	TT	TT	TT	TT	TT	NN	TT	NN	TT	TT	NN	TT	CC	TT	TT	CC	TT	TT	TT	TT	CT	TT	TT	TT	TT	CC	CC	TT	CC	TT	TT	NN	TT	TT	TT	TT	NN	TT	CT	NN	CC	TT	TT	NN	NN	TT	TT	CC	TT	TT	TT	TT	TT	TT	NN	CC	TT	TT	TT	TT	TT	CC	TT	CC	TT	TT	TT	TT	TT	TT	TT	CC	TT	CC	TT	CT	NN	NN	TT	TT	TT	TT	TT	TT	TT	TT	CC	TT	NN	CC	CC	TT	TT	TT	TT
S1_12997059	A/G	1	12997059	+	NA	NA	NA	NA	NA	NA	GG	AA	GG	AA	AA	AA	GG	GG	AA	AA	AA	GG	AA	AA	GG	AA	AA	GG	AA	GG	GG	AA	AA	AA	AA	AA	AA	GG	GG	AA	AA	AA	AA	AA	AA	GG	GG	AA	GG	GG	AA	AA	AA	AA	AA	GG	AA	AA	AA	GG	AA	GG	GG	GG	AA	GG	GG	GG	AA	GG	AA	GG	GG	AA	AA	AA	GG	AA	AA	GG	GG	AA	AA	AA	AA	GG	AA	AA	AA	AA	GG	AA	GG	GG	AA	GG	GG	GG	AA	AA	GG	GG	AA	AA	AA	GG	GG	GG	GG	AA	GG	AA	AA	GG	AA	GG	AA	GG	AG	GG	GG	AA	AA	AA	NN	AA	AA	GG	AA	AA	GG	AA	AA	AA	AA	GG	AA	GG	GG	GG	AA	AA	GG	GG	AA	AA	AA	AA	AA	AA	AA	GG	AA	AA	GG	GG	GG	GG	AA	AA	GG	AA	AA	AA	GG	AA	GG	GG	GG	GG	GG	AA	AG	AA	GG
S1_13000038	G/A	1	13000038	+	NA	NA	NA	NA	NA	NA	GG	GG	GG	GG	GG	GG	GG	GG	GG	GG	GG	GG	GG	GG	GG	GG	GG	AA	GG	GG	GG	GG	GG	GG	GG	GG	GG	GG	GG	GG	GG	GG	AA	GG	GG	GG	AA	GG	GG	GG	GG	AA	GG	AA	AA	GG	AA	GG	GG	GG	GG	GG	GG	GG	GG	GG	GG	AA	GG	GG	GG	GG	GG	GG	GG	GG	GG	GG	GG	GG	GG	GG	GG	GG	GG	GG	GG	GG	GG	GG	GG	GG	GG	GG	GG	AA	AA	GG	GG	AA	GG	GG	AA	AA	AA	AA	GG	GG	GG	AA	GG	GG	AA	GG	GG	GG	GG	GG	AG	GG	GG	GG	AA	GG	AA	GG	GG	GG	GG	GG	GG	AA	GG	GG	GG	GG	GG	GG	GG	GG	GG	AA	GG	GG	GG	GG	GG	GG	GG	GG	GG	AA	AA	GG	GG	GG	GG	GG	GG	AA	AA	GG	AA	AA	GG	GG	GG	GG	GG	GG	GG	GG	GG	GG	GG
S1_13002045	C/G	1	13002045	+	NA	NA	NA	NA	NA	NA	CC	CC	GG	CC	CC	CC	CC	CC	CC	CC	CC	GG	CC	CC	CC	CC	CC	CC	CC	CC	GG	CC	CC	CC	CC	CC	CC	GG	CC	CC	CC	CC	CC	CC	CC	CC	CC	CC	CC	CC	CC	CC	CC	CC	CC	CC	CC	CC	CC	CC	CC	CC	CC	CC	CC	CC	CC	CC	CC	CC	CC	CC	CC	CC	CC	CC	CC	CC	CC	GG	CC	CC	CC	CC	CC	CC	CC	CC	CC	CC	CC	CC	CC	CC	CC	CC	CC	CC	CC	CC	CC	CC	CC	CC	CC	CC	GG	CC	GG	CC	CC	CC	CC	CC	CC	CC	CC	CC	CC	CC	GG	CC	CC	CC	GG	CC	CC	CC	CC	CC	CC	CC	CC	CC	CC	GG	CC	CC	CC	CC	CC	CC	CC	CC	CC	CC	CC	CC	CC	CC	CC	CC	CC	CC	CC	GG	CC	CC	CC	CC	CC	CC	CC	CC	CC	CC	CC	CC	CC	GG	GG	CC	CC	CC	CC
S1_13004055	A/T	1	13004055	+	NA	NA	NA	NA	NA	NA	AA	AA	AA	AA	AA	AA	AA	AA	AA	AA	AA	TT	AA	AA	AA	AA	AA	AA	AA	AA	TT	AA	AA	AA	AA	AA	AA	TT	AA	AA	AA	AA	AA	AA	AA	AA	AA	AA	AA	AA	AA	AA	AA	AA	AA	AA	AA	AA	AA	AA	TT	AA	AA	AA	AA	AA	AA	AA	AA	AA	AA	AA	AA	AA	AA	AA	AA	AA	AA	AA	AA	AA	AA	AA	AA	AA	AA	AA	AA	AA	AA	AA	AA	AA	AA	AA	AA	AA	AA	AA	AA	AA	AA	AA	AA	AA	AA	AA	TT	AA	AA	AA	AA	AA	AA	AA	AA	AA	AA	AA	TT	AA	AA	AA	AA	AA	AA	AA	AA	AA	AA	AA	AA	AA	AA	TT	AA	AA	AA	AA	AA	AA	AA	AA	AA	AA	AA	AA	AA	AA	AA	AA	AA	AA	AA	TT	AA	AA	AA	AA	AA	AA	AA	AA	AA	AA	AA	AA	AA	TT	TT	AA	AA	AA	AA
S1_13005053	C/T	1	13005053	+	NA	NA	NA	NA	NA	NA	CC	CC	TT	CC	CC	CC	CC	CC	CC	CC	CC	TT	CC	CC	CC	CC	CC	CC	CC	CC	TT	CC	CC	CC	CC	CC	CC	TT	CC	CC	CC	CC	CC	CC	CC	CC	CC	CC	CC	CC	CC	CC	CC	CC	CC	CC	CC	CC	CC	CC	TT	CC	CC	CC	CC	CC	CC	CC	CC	CC	CC	CC	CC	CC	CC	CC	CC	CC	CC	TT	CC	CC	CC	CC	CC	CC	CC	CC	CC	CC	CC	CC	CC	CC	CC	CC	CC	CC	CC	CC	CC	CC	CC	CC	CC	CC	TT	CC	TT	CC	CC	CC	CC	CC	CC	CC	CC	CC	CC	CC	TT	CC	CC	CC	TT	CC	CC	CC	CC	CC	CC	CC	CC	CC	CC	TT	CC	CC	CC	CC	CC	CC	CC	CC	CC	CC	CC	CC	CC	CC	CC	CC	CC	CC	CC	TT	CC	CC	CC	CC	CC	CC	CC	CC	CC	CC	CC	CC	CC	TT	TT	CC	CC	CC	CC
S1_13016029	C/T	1	13016029	+	NA	NA	NA	NA	NA	NA	TT	CC	CC	TT	CC	CC	TT	TT	CC	TT	CC	CC	CC	CC	TT	TT	TT	CC	TT	CC	CC	CC	CC	TT	CC	CC	TT	CC	TT	CC	TT	CC	TT	CC	CC	TT	TT	CC	TT	TT	CC	CC	TT	CC	CC	CT	TT	CC	CC	TT	CC	CC	TT	TT	CC	CC	CC	CC	TT	CC	CC	TT	TT	TT	TT	CC	TT	TT	TT	CC	CC	TT	CC	TT	NN	TT	CC	TT	CC	TT	TT	TT	CC	CC	CC	CC	CC	TT	CC	TT	CC	CC	TT	CC	CC	CC	CC	CC	CC	TT	CC	CC	TT	CC	CC	CC	CC	TT	TT	TT	CC	CC	CC	CC	CC	CC	NN	TT	CC	TT	TT	CT	CC	CC	CC	CC	CC	CC	CC	CC	CC	CC	TT	CC	TT	TT	CC	TT	CC	CC	CC	CC	CC	TT	TT	CC	TT	CC	CC	CC	TT	CC	TT	TT	TT	NN	TT	TT	TT	CC	CC	CC	CT	CC	TT
S1_13017014	G/T	1	13017014	+	NA	NA	NA	NA	NA	NA	NN	GG	TT	GG	NN	GG	GG	GG	GG	NN	GG	TT	GG	GG	GG	GG	GG	GG	GG	GG	TT	GG	NN	GG	NN	NN	GG	TT	GG	GG	NN	GG	NN	GG	GG	GG	NN	NN	GG	GG	GG	GG	GG	GG	GG	GG	NN	GG	GG	NN	TT	GG	GG	NN	GG	GG	GG	GG	GG	GG	GG	NN	GG	GG	GG	GG	NN	NN	GG	TT	GG	GG	GG	GG	GG	GG	GG	GG	GG	GG	GG	GG	GG	GG	GG	GG	GG	GG	GG	GG	GG	GG	GG	GG	NN	NN	TT	GG	TT	GG	GG	GG	GG	GG	NN	GG	GG	NN	GG	NN	TT	GG	NN	GG	TT	NN	GG	GG	GG	GG	NN	GG	GG	GG	GG	TT	NN	GG	GG	GG	GG	GG	GG	GG	GG	NN	GG	GG	GG	NN	GG	GG	GG	GG	GG	NN	NN	GG	GG	GG	GG	GG	GG	GG	NN	GG	GG	GG	NN	TT	NN	NN	GG	NN	GG
S1_13019026	A/G	1	13019026	+	NA	NA	NA	NA	NA	NA	AA	AA	GG	AA	AA	AA	AA	AA	AA	AA	AA	GG	AA	AA	AA	AA	AA	AA	AA	AA	GG	AA	AA	AA	AA	AA	AA	GG	AA	AA	AA	AA	AA	AA	AA	AA	AA	AA	AA	AA	AA	AA	AA	AA	AA	AA	AA	AA	AA	AA	GG	AA	AA	AA	AA	AA	AA	AA	AA	AA	AA	AA	AA	AA	AA	AA	AA	AA	AA	GG	AA	AA	AA	AA	AA	AA	AA	AA	AA	AA	AA	AA	AA	AA	AA	AA	AA	AA	AA	AA	AA	AA	AA	AA	AA	AA	GG	AA	GG	AA	AA	AA	AA	AA	AA	AA	AA	AA	AA	AA	GG	AA	AA	AA	GG	AA	AA	AA	AA	AA	AA	AA	AA	AA	AA	GG	AA	AA	AA	AA	AA	AA	AA	AA	AA	AA	AA	AA	AA	AA	AA	AA	AA	AA	AA	GG	AA	AA	AA	AA	AA	AA	AA	AA	AA	AA	AA	AA	AA	GG	AG	AA	AA	AA	AA
S1_13030064	C/A	1	13030064	+	NA	NA	NA	NA	NA	NA	CC	CC	AA	CC	CC	CC	CC	CC	CC	CC	CC	AA	CC	CC	CC	CC	CC	CC	CC	CC	AA	CC	CC	CC	CC	CC	CC	AA	CC	CC	NN	CC	CC	CC	CC	CC	CC	NN	CC	CC	CC	CC	CC	CC	CC	CC	CC	CC	CC	CC	AA	CC	CC	CC	CC	CC	CC	CC	CC	CC	CC	CC	CC	NN	CC	CC	CC	CC	CC	AA	CC	CC	CC	CC	CC	CC	CC	CC	CC	CC	CC	CC	CC	CC	CC	CC	CC	CC	CC	CC	CC	NN	CC	CC	CC	NN	AA	CC	AA	CC	CC	CC	CC	CC	CC	CC	CC	CC	CC	CC	AA	CC	NN	CC	NN	CC	NN	CC	CC	CC	CC	CC	CC	NN	CC	AA	CC	CC	CC	CC	CC	CC	CC	CC	CC	CC	CC	CC	CC	CC	CC	CC	CC	CC	CC	AA	CC	CC	CC	CC	CC	CC	CC	CC	CC	CC	CC	CC	CC	AA	AA	NN	CC	CC	CC
S1_13039048	C/T	1	13039048	+	NA	NA	NA	NA	NA	NA	CC	CC	CC	NN	NN	CC	CC	CC	CC	CC	TT	CC	CC	TT	CC	CC	TT	TT	TT	NN	CC	CC	CC	NN	NN	CC	CC	NN	CC	CC	NN	CC	CC	TT	CC	CC	NN	CC	CC	CC	TT	NN	CC	CC	TT	CC	CC	TT	CC	CC	CC	CC	CC	CC	NN	CC	NN	CC	CC	CC	TT	CC	CC	NN	NN	TT	CC	NN	TT	NN	CC	CC	NN	CC	NN	CC	CC	CC	TT	CC	CC	CC	NN	NN	CC	CC	NN	CC	CC	NN	NN	CC	CC	NN	NN	NN	NN	CC	CC	CC	CC	CC	CC	CC	TT	CC	NN	NN	CC	CC	NN	NN	CC	CC	CC	TT	CC	CC	NN	NN	CC	CC	CC	CC	NN	NN	CC	CC	TT	NN	CC	CC	CC	CC	CC	NN	NN	NN	TT	CC	TT	CC	CC	CC	NN	NN	NN	CC	TT	CC	CC	TT	CC	NN	CC	CC	CC	CC	CC	NN	CC	NN	CC	CC	NN
S1_13047015	T/G	1	13047015	+	NA	NA	NA	NA	NA	NA	TT	TT	GT	GT	TT	TT	TT	TT	TT	GT	TT	GT	TT	TT	GT	GT	TT	TT	TT	TT	GT	TT	TT	TT	TT	TT	TT	GT	TT	TT	TT	TT	TT	TT	TT	TT	TT	TT	TT	TT	TT	TT	TT	TT	TT	TT	TT	TT	TT	TT	GT	TT	TT	TT	TT	TT	TT	GT	TT	GT	TT	TT	TT	GT	GT	TT	TT	GT	TT	GT	TT	GT	TT	GT	TT	TT	TT	TT	TT	GT	TT	TT	GT	TT	TT	GT	TT	TT	TT	GT	GT	TT	TT	TT	GT	GT	GT	TT	GT	TT	TT	TT	TT	TT	TT	TT	TT	TT	GT	TT	GT	TT	GT	TT	GT	TT	TT	TT	TT	TT	TT	TT	TT	TT	TT	GT	TT	TT	TT	TT	TT	GT	TT	GT	GT	GT	TT	TT	TT	TT	TT	GT	TT	TT	TT	GT	TT	GT	TT	TT	TT	TT	TT	TT	TT	GT	GT	TT	TT	GT	GT	TT	TT	TT	TT
S1_13048039	T/C	1	13048039	+	NA	NA	NA	NA	NA	NA	TT	TT	CC	NN	NN	TT	TT	TT	TT	TT	TT	CC	TT	TT	TT	TT	TT	TT	TT	TT	CC	TT	NN	TT	TT	TT	TT	CC	TT	TT	NN	TT	TT	TT	TT	TT	TT	NN	TT	NN	TT	NN	TT	TT	TT	TT	TT	TT	TT	TT	CC	NN	TT	TT	TT	TT	TT	TT	NN	TT	NN	TT	TT	TT	TT	TT	TT	TT	TT	CC	TT	TT	TT	TT	NN	TT	TT	TT	TT	NN	TT	TT	TT	TT	TT	TT	TT	TT	TT	TT	NN	TT	TT	TT	TT	TT	CC	TT	CC	TT	TT	NN	TT	TT	TT	TT	TT	TT	NN	TT	CC	TT	NN	TT	NN	TT	NN	TT	TT	NN	NN	TT	TT	NN	TT	CC	TT	TT	TT	TT	TT	TT	NN	TT	TT	TT	TT	NN	TT	TT	TT	TT	TT	TT	NN	CC	TT	TT	TT	TT	TT	NN	TT	TT	NN	NN	NN	TT	TT	CC	CC	TT	TT	TT	TT
S1_13064031	A/G	1	13064031	+	NA	NA	NA	NA	NA	NA	NN	AA	GG	NN	AA	AA	NN	NN	AA	NN	GG	NN	AA	NN	NN	NN	GG	AA	AA	AA	GG	AA	NN	GG	GG	NN	AA	NN	AA	AA	AA	AA	NN	GG	AA	AA	AA	AA	AA	AA	GG	NN	NN	NN	AA	AA	AA	GG	AA	AA	NN	NN	AA	AA	GG	AA	AA	NN	AA	AA	GG	AA	AA	AA	AA	GG	AA	NN	AA	AA	AA	AA	AA	NN	NN	NN	AA	AA	GG	AA	AA	NN	NN	NN	NN	NN	AA	AA	AA	AA	AA	AA	AA	AA	NN	NN	GG	AA	GG	NN	AA	AA	NN	AA	GG	AA	AA	AA	AA	AA	GG	NN	NN	AA	NN	NN	GG	AA	NN	NN	AA	AA	AA	GG	AA	GG	AA	AA	GG	NN	AA	NN	NN	NN	NN	NN	AA	NN	GG	NN	AA	NN	GG	AA	NN	GG	AA	AA	NN	NN	AA	NN	NN	AA	AA	AA	NN	AA	AA	AA	NN	NN	AA	NN	AA
S1_13069039	G/C	1	13069039	+	NA	NA	NA	NA	NA	NA	GG	NN	NN	GG	GG	GG	NN	GG	GG	CC	GG	NN	GG	NN	CC	NN	GG	NN	NN	GG	NN	NN	NN	GG	GG	GG	GG	NN	NN	NN	GG	NN	GG	GG	NN	NN	CC	NN	NN	GG	GG	NN	NN	GG	NN	GG	GG	GG	NN	GG	NN	GG	GG	GG	GG	GG	NN	CC	GG	GG	GG	GG	GG	GG	CC	GG	GG	CC	NN	GG	NN	GG	NN	CC	NN	GG	NN	GG	GG	GG	GG	NN	GG	NN	CC	CC	CC	GG	GG	CC	NN	NN	GG	NN	NN	CC	NN	GG	NN	NN	NN	NN	NN	NN	GG	NN	GG	GG	CC	GG	NN	NN	GG	GG	NN	GG	GG	NN	GG	NN	GG	CC	NN	GG	GG	GG	NN	GG	GG	CC	GG	CC	GG	GG	GG	NN	NN	NN	GG	NN	NN	CC	GG	CC	GG	NN	GG	GG	GG	GG	NN	GG	NN	NN	GG	NN	NN	GG	GG	NN	CC	NN	GG	GG	GG
S1_13070010	T/C	1	13070010	+	NA	NA	NA	NA	NA	NA	TT	TT	CC	TT	TT	TT	TT	TT	TT	TT	TT	NN	TT	TT	TT	TT	TT	TT	TT	TT	CC	TT	TT	TT	TT	TT	TT	CC	TT	TT	TT	TT	TT	TT	TT	TT	TT	TT	TT	TT	TT	TT	TT	TT	TT	TT	TT	TT	TT	TT	CC	TT	TT	TT	TT	TT	TT	TT	TT	TT	TT	TT	TT	TT	TT	TT	TT	TT	TT	CC	TT	TT	TT	TT	TT	TT	TT	TT	TT	NN	TT	TT	TT	TT	TT	TT	TT	TT	TT	TT	TT	TT	TT	TT	TT	TT	CC	TT	CC	TT	TT	TT	TT	TT	TT	TT	TT	TT	TT	TT	CC	TT	TT	TT	CC	TT	TT	NN	TT	TT	TT	TT	TT	TT	TT	CC	TT	TT	TT	TT	TT	TT	NN	TT	TT	TT	TT	TT	TT	TT	TT	TT	TT	TT	NN	NN	NN	TT	TT	TT	TT	TT	TT	TT	TT	TT	TT	TT	TT	CC	CC	TT	TT	TT	TT
S1_13077052	C/T	1	13077052	+	NA	NA	NA	NA	NA	NA	CC	CC	TT	CC	CC	CC	CC	CC	CC	CC	CC	TT	CC	CC	CC	CC	CC	CC	CC	CC	TT	CC	CC	CC	CC	CC	CC	TT	CC	CC	NN	CC	CC	CC	CC	CC	CC	CC	CC	CC	CC	CC	CC	CC	CC	CC	CC	CC	CC	CC	CC	CC	CC	CC	CC	CC	CC	CC	CC	CC	CC	NN	CC	CC	CC	CC	CC	CC	CC	TT	CC	CC	NN	CC	CC	CC	CC	CC	CC	CC	CC	CC	CC	CC	CC	CC	CC	CC	CC	CC	CC	CC	CC	CC	CC	CC	TT	CC	TT	CC	CC	CC	CC	CC	CC	NN	CC	CC	CC	CC	TT	CC	NN	CC	TT	CC	CC	CC	CC	CC	CC	CC	CC	CC	CC	TT	CC	CC	CC	CC	CC	CC	NN	CC	CC	CC	CC	CC	CC	CC	CC	CC	CC	CC	CC	TT	CC	CC	CC	CC	CC	CC	CC	CC	CC	CC	CC	CC	CC	NN	NN	CC	CC	CC	CC
S1_13078022	C/G	1	13078022	+	NA	NA	NA	NA	NA	NA	GG	CC	GG	CC	CC	CC	CC	CC	CC	CC	GG	GG	GG	CC	CC	GG	GG	GG	CC	CC	GG	GG	CC	GG	GG	GG	CC	GG	CC	CC	CC	CC	CC	GG	CC	CC	GG	CC	CC	GG	GG	GG	CC	CC	CC	GG	CC	GG	CC	GG	CC	GC	CC	GG	GG	CC	GG	CC	CC	CC	GG	GG	CC	CC	CC	GG	GG	CC	CC	GG	GG	CC	CC	CC	CC	GG	GG	CC	GG	CC	CC	CC	CC	GG	CC	CC	GG	CC	GG	CC	CC	GG	CC	GG	GG	CC	GG	GG	GG	CC	CC	CC	CC	GG	GG	GG	GG	GG	CC	GG	GG	CC	CC	GG	GG	GG	CC	GG	CC	GG	GG	GG	CC	CC	GG	GG	CC	CC	CC	CC	CC	CC	GG	CC	CC	CC	GG	CC	GG	CC	CC	CC	CC	CC	GG	GG	GG	CC	GG	CC	GG	GG	CC	GG	GG	CC	GG	GG	GG	GG	GC	CC	GC	CC	GG
S1_13084024	G/A	1	13084024	+	NA	NA	NA	NA	NA	NA	AA	GG	GG	AA	AA	GG	GG	AA	AA	GG	AA	GG	GG	GG	GG	GG	AA	AA	GG	AA	GG	GG	GG	AA	AA	AA	GG	GG	AA	GG	GG	GG	AA	AA	GG	GG	GG	GG	GG	AA	AA	AA	AA	GG	GG	AA	GG	AA	GG	AA	GG	AA	GG	AA	AA	AA	GG	GG	AA	AA	AA	AA	GG	AA	GG	AA	AA	GG	GG	GG	GG	AA	GG	GG	GG	AA	GG	GG	AA	AA	GG	GG	GG	GG	GG	GG	GG	GG	AA	GG	AA	GG	GG	AA	GG	GG	GG	GG	GG	GG	GG	GG	AA	GG	AA	GG	AA	AA	GG	AA	GG	GG	GG	GG	GG	AA	AA	AA	AA	GG	AA	GG	GG	AA	AA	GG	GG	GG	AA	GG	GG	GG	AA	GG	GG	GG	GG	GG	AA	GG	GG	GG	GG	GG	NN	GG	AA	AA	AA	GG	AA	AA	GG	AA	AA	GG	GG	AA	AA	GG	GG	GG	AG	GG	GG
S1_13086015	C/T	1	13086015	+	NA	NA	NA	NA	NA	NA	CC	CC	TT	CC	CC	CC	CC	CC	CC	CC	CC	TT	CC	CC	CC	CC	CC	CC	CC	CC	TT	CC	CC	CC	CC	CC	CC	TT	CC	CC	CC	CC	CC	CC	CC	CC	CC	CC	CC	CC	CC	CC	CC	CC	CC	CC	CC	CC	CC	CC	TT	CC	CC	CC	CC	CC	CC	CC	CC	CC	CC	CC	CC	CC	CC	CC	CC	CC	CC	TT	CC	CC	CC	CC	CC	CC	CC	CC	CC	CC	CC	CC	CC	CC	CC	CC	CC	CC	CC	CC	CC	CC	CC	CC	CC	CC	TT	CC	TT	CC	CC	CC	CC	CC	CC	CC	CC	CC	CC	CC	TT	CC	CC	CC	TT	CC	CC	CC	CC	CC	CC	CC	CC	CC	CC	TT	CC	CC	CC	CC	CC	CC	CC	CC	CC	CC	CC	CC	CC	CC	CC	CC	CC	CC	CC	TT	CC	CC	CC	CC	CC	CC	CC	CC	CC	CC	CC	CC	CC	TT	CT	CC	CC	CC	CC
S1_13090024	T/C	1	13090024	+	NA	NA	NA	NA	NA	NA	TT	TT	CC	TT	TT	TT	TT	TT	TT	CC	TT	CC	TT	TT	CC	CC	TT	TT	TT	TT	CC	TT	TT	TT	TT	TT	TT	CC	TT	TT	TT	TT	TT	TT	CC	TT	TT	TT	TT	TT	TT	TT	TT	TT	TT	TT	TT	TT	TT	TT	CC	TT	TT	TT	TT	TT	TT	CC	TT	TT	TT	TT	TT	CC	CC	TT	TT	CC	TT	CC	TT	CC	CC	CC	TT	TT	TT	TT	TT	CC	TT	CC	CC	TT	TT	CC	TT	TT	TT	TT	TT	TT	TT	TT	TT	CC	CC	TT	CC	TT	TT	CC	TT	TT	TT	TT	TT	TT	CT	TT	CC	TT	TT	TT	CC	TT	TT	TT	TT	TT	TT	TT	CC	TT	TT	CC	TT	TT	TT	TT	TT	CC	TT	CC	TT	CC	TT	TT	TT	TT	TT	CC	CT	NN	NN	CC	TT	TT	TT	TT	TT	TT	TT	TT	TT	TT	TT	TT	TT	CC	CT	TT	TT	TT	TT
S1_13096030	A/T	1	13096030	+	NA	NA	NA	NA	NA	NA	AA	AA	AA	AA	TT	AA	AA	AA	AA	AA	AA	AA	AA	TT	AA	AA	AA	AA	AA	AA	AA	TT	TT	AA	AA	AA	AA	AA	AA	AA	AA	AA	AA	AA	AA	AA	AA	AA	AA	AA	AA	AA	AA	AA	AA	AA	TT	AA	AA	AA	AA	AA	AA	AA	AA	AA	TT	AA	TT	AA	AA	AA	AA	AA	AA	AA	AA	AA	AA	AA	TT	AA	AA	AA	AA	AA	TT	NN	AA	AA	AA	AA	AA	TT	AA	AA	AA	AA	AA	AA	AA	TT	AA	AA	AA	AA	AA	TT	AA	AA	AA	AA	AA	TT	AA	TT	AA	AA	AA	AA	AA	TT	AT	AA	AA	AA	AA	AA	AA	AA	AA	AA	AA	AA	AA	AA	AA	AA	AA	AA	TT	AA	AA	AA	AA	AA	TT	TT	AA	AA	TT	AA	AA	AA	AA	AA	AA	AA	AA	AA	AA	AA	AA	AA	AA	AA	AA	AA	AA	AA	NN	TT	AA	AA	AA
S1_13097060	T/G	1	13097060	+	NA	NA	NA	NA	NA	NA	TT	TT	TT	TT	TT	TT	GT	TT	TT	TT	TT	TT	TT	TT	TT	TT	TT	TT	TT	TT	TT	TT	TT	TT	TT	GT	GT	TT	GT	TT	TT	TT	TT	TT	TT	TT	GT	TT	TT	TT	TT	NN	TT	TT	TT	TT	TT	TT	TT	GT	TT	TT	TT	TT	TT	TT	TT	TT	TT	TT	TT	TT	TT	TT	GT	GT	TT	TT	TT	TT	TT	TT	TT	TT	TT	TT	TT	TT	TT	TT	GT	GT	TT	TT	TT	TT	TT	TT	TT	TT	TT	TT	TT	TT	GT	GT	TT	TT	GT	TT	TT	TT	TT	TT	TT	TT	TT	TT	TT	TT	GT	TT	TT	TT	TT	TT	GG	TT	TT	TT	TT	TT	TT	TT	TT	TT	TT	TT	TT	TT	TT	TT	NN	TT	TT	TT	TT	TT	TT	TT	TT	TT	TT	TT	TT	TT	TT	TT	TT	TT	TT	TT	TT	TT	TT	TT	TT	TT	TT	TT	NN	NN	TT	GT	GT
S1_13104048	T/G	1	13104048	+	NA	NA	NA	NA	NA	NA	TT	GT	TT	TT	TT	GT	TT	TT	GT	TT	GT	GT	TT	TT	TT	TT	TT	TT	TT	TT	TT	TT	TT	TT	TT	TT	TT	TT	GT	TT	GT	GT	TT	TT	TT	TT	TT	TT	TT	TT	TT	TT	TT	TT	TT	TT	TT	TT	TT	TT	TT	NN	GT	TT	GT	TT	GT	TT	GT	GT	TT	GT	TT	TT	GT	TT	TT	TT	GT	TT	TT	TT	TT	TT	NN	TT	TT	TT	TT	NN	TT	TT	TT	GT	GT	TT	TT	GT	TT	TT	GT	TT	TT	TT	NN	TT	TT	TT	TT	TT	GT	TT	TT	GT	TT	TT	TT	GT	TT	TT	TT	TT	TT	TT	TT	TT	TT	TT	TT	TT	TT	GT	TT	GT	TT	TT	TT	TT	TT	TT	TT	TT	TT	TT	TT	GT	TT	NN	GT	TT	TT	TT	GT	TT	GT	GT	TT	TT	NN	GT	TT	TT	GT	TT	TT	TT	TT	TT	GT	TT	TT	TT	TT	TT	TT
S1_13110029	A/G	1	13110029	+	NA	NA	NA	NA	NA	NA	AA	AA	AA	AA	AA	AA	AA	AA	AA	AA	AA	GG	AA	AA	AA	AA	AA	AA	AA	AA	GG	AA	NN	AA	AA	AA	AA	GG	AA	AA	AA	AA	AA	AA	AA	AA	AA	AA	AA	AA	AA	AA	AA	AA	AA	AA	AA	AA	AA	AA	GG	AA	AA	AA	AA	AA	AA	AA	AA	AA	AA	AA	AA	AA	AA	AA	AA	AA	AA	GG	AA	AA	AA	AA	AA	AA	AA	AA	AA	AA	AA	AA	AA	AA	AA	AA	AA	AA	AA	AA	AA	AA	AA	AA	AA	AA	GG	AA	GG	AA	AA	AA	AA	AA	AA	AA	AA	AA	AA	AA	GG	AA	AA	AA	GG	AA	AA	AA	AA	AA	AA	AA	AA	AA	AA	GG	AA	AA	AA	AA	AA	NN	NN	AA	AA	AA	AA	AA	AA	AA	AA	AA	AA	AA	AA	GG	AA	AA	AA	AA	AA	AA	AA	AA	AA	AA	AA	AA	AA	GG	GG	AA	AA	AA	AA
S1_13113055	C/T	1	13113055	+	NA	NA	NA	NA	NA	NA	CC	CC	CC	CC	NN	CC	CC	CC	CC	CC	CC	TT	CC	CC	CC	CC	CC	CC	CC	CC	TT	CC	CC	CC	CC	CC	CC	TT	CC	CC	NN	CC	CC	CC	CC	CC	CC	CC	CC	CC	CC	CC	CC	CC	CC	CC	CC	CC	CC	CC	TT	CC	CC	CC	CC	CC	CC	CC	CC	NN	CC	CC	CC	CC	CC	CC	CC	CC	CC	CT	CC	CC	CC	CC	CC	CC	CC	CC	CC	CC	CC	CC	CC	CC	CC	CC	CC	CC	CC	CC	CC	CC	CC	CC	CC	CC	TT	CC	TT	CC	CC	CC	CC	CC	CC	CC	CC	CC	CC	CC	TT	CC	CC	CC	TT	CC	CC	CT	CC	CC	CC	CC	CC	CC	CC	TT	CC	CC	CC	CC	CC	CC	CC	CC	CC	CC	CC	CC	CC	CC	CC	CC	CC	CC	CC	TT	NN	CC	CC	CC	CC	NN	CC	CC	CC	CC	CC	CC	CC	TT	NN	CC	CC	CC	CC
S1_13116026	A/G	1	13116026	+	NA	NA	NA	NA	NA	NA	AA	AA	GG	NN	AA	AA	AA	AA	AA	AA	NN	GG	AA	AA	AA	AA	AA	AA	AA	AA	GG	AA	NN	AA	AA	AA	AA	GG	AA	AA	AA	AA	NN	AA	AA	AA	AA	AA	AA	AA	AA	AA	AA	AA	AA	AA	AA	AA	AG	AA	GG	AA	AA	AA	AA	AA	AA	AA	AA	AA	AA	AA	AA	AA	AA	AA	AA	AA	AA	GG	NN	AA	AA	AA	AA	AA	AA	NN	AA	AA	AA	AA	AA	AA	AA	AA	AA	AA	AA	AA	NN	AA	AA	AA	NN	AA	GG	AA	GG	AA	AA	AA	AA	AA	AA	AA	AA	AA	AA	AA	GG	AA	AA	AA	GG	AA	NN	AA	AA	AA	AA	AA	AA	AA	AA	GG	AA	AA	AA	AA	AA	AA	NN	AA	AA	AA	AA	AA	AA	AA	AA	AA	AA	AA	NN	GG	AA	AA	AA	AA	AA	AA	AA	AA	AA	AA	AA	AA	AA	GG	NN	AA	AA	AA	AA
S1_13119042	T/C	1	13119042	+	NA	NA	NA	NA	NA	NA	TT	TT	NN	NN	TT	TT	NN	TT	TT	TT	TT	NN	TT	NN	TT	TT	TT	TT	NN	TT	CC	TT	NN	NN	NN	TT	TT	NN	NN	TT	TT	NN	NN	NN	TT	TT	TT	NN	TT	TT	TT	TT	NN	NN	NN	NN	NN	NN	TT	NN	TT	NN	NN	NN	TT	TT	TT	NN	NN	NN	TT	TT	TT	NN	TT	NN	TT	TT	NN	NN	TT	TT	TT	TT	NN	TT	NN	TT	NN	TT	TT	TT	NN	TT	TT	NN	TT	NN	TT	NN	NN	NN	TT	NN	TT	NN	CC	NN	CC	TT	TT	NN	NN	TT	NN	TT	TT	TT	NN	NN	CC	TT	NN	NN	TT	TT	TT	TT	TT	TT	TT	TT	NN	TT	TT	NN	TT	TT	NN	TT	NN	TT	TT	TT	NN	TT	TT	TT	NN	NN	TT	TT	NN	TT	NN	NN	TT	NN	NN	NN	NN	NN	TT	TT	TT	TT	NN	TT	TT	NN	CC	TT	TT	NN	TT
S1_13123039	C/A	1	13123039	+	NA	NA	NA	NA	NA	NA	CC	CC	CC	CC	CC	CC	CC	CC	CC	CC	CC	AA	CC	CC	CC	CC	CC	CC	CC	CC	CC	CC	NN	CC	CC	CC	CC	AA	CC	CC	NN	CC	CC	CC	CC	CC	CC	CC	CC	CC	CC	CC	CC	CC	CC	CC	CC	CC	NN	NN	CC	CC	CC	CC	CC	CC	CC	CC	CC	CC	CC	CC	CC	CC	CC	CC	CC	NN	CC	AA	CC	CC	CC	CC	NN	CC	CC	CC	CC	NN	CC	CC	CC	NN	CC	CC	CC	CC	CC	CC	CC	CC	CC	CC	CC	CC	AA	CC	AA	CC	CC	CC	CC	CC	CC	CC	CC	NN	CC	CC	AA	CC	CC	CC	CC	CC	CC	CC	CC	NN	CC	CC	CC	CC	CC	AA	CC	CC	CC	CC	CC	CC	CC	CC	CC	CC	CC	CC	CC	CC	CC	CC	NN	CC	CC	AA	CC	CC	CC	CC	CC	NN	CC	CC	CC	CC	CC	CC	CC	NN	NN	NN	CC	CC	CC
S1_13125027	C/T	1	13125027	+	NA	NA	NA	NA	NA	NA	CC	CC	NN	CC	NN	CC	CC	CC	CC	CC	CC	TT	CC	CC	CC	CC	CC	CC	CC	CC	TT	CC	CC	CC	CC	CC	CC	TT	CC	CC	CC	CC	CC	CC	CC	CC	CC	CC	CC	CC	CC	CC	CC	CC	CC	CC	CC	CC	CC	NN	TT	NN	CC	CC	CC	NN	CC	CC	CC	CC	CC	CC	CC	CC	NN	CC	CC	CC	CC	TT	CC	CC	CC	CC	CC	CC	CC	CC	CC	CC	CC	CC	CC	NN	CC	CC	CC	CC	CC	NN	NN	CC	CC	CC	NN	CC	TT	CC	TT	CC	NN	CC	CC	CC	CC	CC	CC	CC	CC	CC	TT	CC	CC	CC	TT	CC	CC	CC	CC	CC	CC	CC	CC	CC	CC	TT	CC	NN	CC	NN	CC	CC	CC	CC	CC	CC	CC	NN	CC	CC	CC	CC	NN	CC	NN	TT	CC	CC	CC	CC	CC	CC	CC	CC	CC	CC	CC	CC	CC	TT	TT	CC	CC	CC	NN
S1_13129026	C/T	1	13129026	+	NA	NA	NA	NA	NA	NA	CC	CC	TT	CC	CC	CC	CC	CC	CC	CC	CC	TT	CC	CC	CC	CC	CC	CC	CC	CC	TT	CC	CC	CC	CC	CC	CC	TT	CC	CC	CC	CC	CC	CC	CC	CC	CC	CC	CC	CC	CC	CC	CC	CC	CC	CC	CC	CC	CC	CC	CC	CC	CC	CC	CC	CC	CC	TT	CC	CC	CC	CC	CC	CC	CC	CC	CC	CC	CC	TT	CC	CC	CC	CC	CC	CC	CC	CC	CC	CC	CC	CC	CC	CC	CC	TT	CC	CC	CC	CC	CC	CC	CC	CC	CC	TT	TT	CC	TT	CC	CC	CC	CC	CC	CC	CC	CC	CC	CC	CC	TT	CC	CC	CC	TT	CC	CC	CC	CC	CC	CC	CC	CC	CC	CC	TT	CC	CC	CC	CC	CC	TT	CC	TT	CC	CC	CC	CC	CC	CC	CC	TT	CC	CC	CC	TT	CC	CC	CC	CC	CC	CC	CC	CC	CC	CC	CC	CC	CC	TT	TT	CC	CC	CC	CC
S1_13135010	T/C	1	13135010	+	NA	NA	NA	NA	NA	NA	TT	TT	CC	NN	TT	NN	CC	CC	TT	TT	TT	CC	NN	TT	NN	CC	TT	TT	CC	CC	CC	NN	NN	NN	TT	NN	NN	CC	TT	TT	TT	TT	CC	TT	TT	NN	NN	TT	TT	TT	TT	TT	CC	TT	TT	TT	TT	TT	TT	TT	TT	TT	NN	TT	NN	CC	NN	TT	NN	TT	TT	TT	NN	TT	TT	TT	TT	NN	CC	CC	NN	TT	NN	NN	CC	TT	NN	NN	TT	TT	NN	TT	TT	NN	CC	TT	TT	TT	TT	NN	CC	NN	NN	TT	NN	TT	CC	TT	CC	NN	CC	NN	TT	NN	TT	TT	NN	TT	TT	TT	CC	CC	TT	NN	CC	TT	TT	TT	TT	TT	TT	NN	NN	TT	NN	CC	NN	CC	TT	CC	NN	TT	TT	TT	CC	NN	TT	CC	TT	TT	TT	TT	CC	NN	TT	CC	TT	TT	TT	TT	CC	TT	NN	TT	TT	NN	NN	TT	TT	CC	CC	CC	CT	CC	TT
S1_13138055	C/T	1	13138055	+	NA	NA	NA	NA	NA	NA	CC	NN	TT	CC	NN	CC	NN	NN	CC	NN	NN	NN	CC	CC	CC	NN	CC	NN	NN	CC	TT	NN	CC	CC	CC	CC	CC	TT	CC	NN	CC	CC	CC	CC	CC	CC	CC	NN	CC	NN	CC	CC	CC	CC	NN	CC	CC	CC	CC	NN	TT	NN	CC	CC	NN	CC	CC	TT	NN	CC	CC	CC	CC	NN	NN	CC	CC	CC	CC	TT	NN	CC	CC	CC	NN	NN	CC	NN	CC	CC	CC	CC	TT	NN	NN	TT	NN	CC	CC	CC	CC	CC	NN	CC	CC	CC	TT	CC	TT	CC	CC	CC	NN	NN	CC	CC	NN	NN	CC	CC	TT	CC	NN	CC	TT	NN	CC	NN	CC	CC	CC	CC	CC	CC	CC	NN	NN	CC	NN	NN	CC	TT	CC	CC	CC	CC	CC	CC	CC	CC	NN	TT	CC	NN	NN	TT	CC	CC	CC	CC	CC	NN	CC	CC	CC	CC	NN	CC	CC	TT	TT	NN	CC	NN	CC
S1_13140042	C/T	1	13140042	+	NA	NA	NA	NA	NA	NA	CC	CC	CC	CC	TT	CC	TT	CC	TT	CC	TT	CC	TT	CC	CC	CC	TT	TT	CC	CC	CC	TT	NN	TT	TT	TT	TT	CC	TT	CC	CC	CC	CC	TT	TT	TT	CC	CC	CC	CC	TT	TT	CC	TT	CC	CC	CC	TT	CC	CC	CC	CC	TT	CC	TT	CC	TT	CC	CC	CC	TT	CC	TT	CC	TT	TT	CC	CC	CC	CC	TT	CC	TT	CC	CC	CC	TT	TT	TT	CC	TT	CC	CC	TT	TT	CC	CC	TT	TT	CC	TT	TT	CC	TT	CC	CC	CC	TT	CC	CC	CC	TT	CC	TT	TT	TT	TT	CC	CC	CC	CC	CC	TT	TT	CC	TT	NN	CC	TT	NN	CC	CC	TT	CC	TT	CC	CC	CC	TT	CC	TT	CC	CC	CC	TT	CC	TT	CC	TT	CC	CC	CC	CC	TT	CC	CC	CC	CC	TT	TT	CC	TT	CC	TT	CC	CC	CC	CC	CC	CC	CC	CC	CC	CC	CC
S1_13141006	A/C	1	13141006	+	NA	NA	NA	NA	NA	NA	AA	AA	AA	AA	AA	NN	AA	AA	AA	AA	AA	CC	AA	AA	AA	AA	AA	AA	AA	AA	CC	AA	AA	AA	AA	AA	AA	CC	AA	AA	NN	AA	NN	AA	AA	AA	AA	AA	AA	AA	AA	NN	AA	AA	AA	AA	AA	AA	AA	AA	CC	AA	AA	AA	AA	AA	AA	AA	AA	AA	NN	AA	AA	AA	AA	AA	AA	AA	AA	CC	AA	AA	AA	AA	NN	AA	AA	AA	AA	NN	AA	AA	AA	AA	AA	AA	AA	AA	AA	AA	AA	AA	AA	AA	AA	AA	CC	AA	CC	AA	AA	AA	AA	NN	AA	AA	AA	AA	AA	AA	CC	AA	AA	AA	CC	AA	AA	AA	AA	AA	AA	AA	AA	AA	AA	CC	AA	AA	AA	AA	AA	NN	AA	AA	AA	AA	AA	AA	AA	AA	AA	AA	AA	AA	NN	CC	NN	AA	AA	AA	AA	AA	AA	AA	AA	NN	AA	AA	AA	CC	CC	AA	AA	AA	AA
S1_13143029	A/G	1	13143029	+	NA	NA	NA	NA	NA	NA	AA	AA	GG	AA	AA	AA	AA	AA	AA	AA	AA	GG	AA	AA	AA	AA	AA	AA	AA	AA	GG	AA	AA	AA	AA	AA	AA	GG	AA	AA	AA	AA	AA	AA	AA	AA	AA	AA	AA	AA	AA	AA	AA	AA	AA	AA	AA	AA	AA	AA	GG	AA	AA	AA	AA	AA	AA	AA	AA	AA	AA	AA	AA	AA	AA	AA	AA	AA	AA	GG	AA	AA	AA	AA	NN	AA	AA	AA	AA	AA	AA	AA	AA	AA	AA	AA	AA	AA	AA	AA	AA	AA	AA	AA	AA	AA	GG	AA	GG	AA	AA	AA	AA	AA	AA	AA	AA	AA	AA	AA	GG	AA	NN	AA	AA	AA	AA	AA	AA	AA	AA	AA	AA	AA	AA	GG	AA	AA	AA	AA	AA	AA	AA	AA	AA	AA	AA	AA	AA	AA	AA	AA	AA	AA	NN	GG	AA	AA	AA	AA	AA	AA	AA	AA	AA	AA	AA	AA	AA	AA	GG	AA	AA	AA	AA
S1_13147008	C/T	1	13147008	+	NA	NA	NA	NA	NA	NA	CC	CC	TT	CC	CC	CC	CC	CC	CC	CC	CC	TT	CC	CC	CC	CC	CC	CC	CC	CC	TT	CC	CC	CC	CC	CC	CC	TT	CC	CC	CC	CC	CC	CC	CC	CC	CC	CC	CC	CC	CC	CC	CC	CC	CC	CC	CC	CC	CC	CC	CC	CC	CC	CC	CC	CC	CC	CC	CC	CC	CC	CC	CC	CC	CC	CC	CC	CC	CC	TT	CC	CC	CC	CC	CC	CC	CC	CC	CC	CC	CC	CC	CC	CC	CC	CC	CC	CC	CC	CC	CC	CC	CC	CC	CC	CC	CC	CC	TT	CC	CC	CC	CC	CC	CC	CC	CC	CC	CC	CC	TT	CC	CC	CC	CC	CC	CC	CC	CC	CC	CC	CC	CC	CC	CC	TT	CC	CC	CC	CC	CC	CC	CC	CC	CC	CC	CC	CC	CC	CC	CC	CC	CC	CC	CC	TT	CC	CC	CC	CC	CC	CC	CC	CC	CC	CC	CC	CC	CC	TT	TT	CC	CC	CC	CC
S1_13155008	C/T	1	13155008	+	NA	NA	NA	NA	NA	NA	NN	CC	TT	NN	CC	NN	NN	NN	CC	CC	CC	CC	NN	CC	NN	CC	CC	CC	CC	TT	CC	NN	CC	CC	CC	NN	NN	CC	NN	CC	NN	CC	CC	CC	CC	CC	CC	CC	NN	NN	CC	CC	TT	NN	CC	NN	NN	CC	CC	NN	CC	NN	NN	NN	CC	NN	CC	CC	NN	NN	CC	NN	NN	NN	NN	CC	NN	NN	CC	CC	CC	NN	CC	NN	CC	NN	NN	NN	CC	NN	NN	NN	CC	CC	TT	CC	NN	CC	NN	TT	NN	CC	NN	CC	NN	CC	NN	CC	CC	CC	NN	CC	CC	CC	CC	CC	NN	NN	TT	NN	CC	CC	NN	CC	CC	CC	CC	NN	CC	CC	NN	NN	CC	NN	NN	CC	CC	NN	CC	NN	CC	CC	NN	CC	NN	CC	NN	CC	CC	CC	CC	CC	CC	CC	NN	CC	NN	NN	CC	NN	NN	NN	CC	CC	NN	NN	NN	NN	NN	CC	CC	CC	CC	NN	CC
S1_13156026	G/A	1	13156026	+	NA	NA	NA	NA	NA	NA	GG	GG	NN	GG	GG	GG	GG	GG	GG	GG	GG	AA	NN	GG	GG	GG	GG	GG	GG	GG	AA	GG	GG	GG	GG	GG	GG	AA	GG	GG	GG	GG	GG	GG	GG	GG	GG	GG	GG	GG	GG	GG	GG	GG	GG	GG	GG	GG	GG	GG	AA	GG	GG	GG	GG	GG	GG	GG	GG	GG	GG	GG	GG	GG	GG	GG	GG	GG	GG	AA	GG	GG	GG	GG	GG	GG	GG	GG	GG	NN	GG	GG	GG	GG	GG	GG	GG	GG	GG	GG	GG	GG	GG	GG	GG	GG	AA	GG	AA	GG	GG	GG	GG	GG	GG	GG	GG	GG	GG	GG	AA	GG	GG	GG	AA	GG	GG	GG	GG	GG	GG	GG	GG	GG	GG	AA	GG	GG	GG	GG	GG	GG	NN	GG	GG	GG	GG	GG	GG	GG	GG	GG	GG	GG	GG	AA	GG	GG	GG	GG	GG	GG	GG	GG	GG	GG	GG	GG	GG	NN	AA	GG	GG	GG	GG
S1_13160055	A/C	1	13160055	+	NA	NA	NA	NA	NA	NA	AA	AA	CC	AA	AA	AA	AA	AA	AA	AA	AA	CC	AA	AA	AA	AA	AA	AA	AA	AA	CC	AA	AA	AA	AA	AA	AA	CC	AA	AA	AA	AA	AA	AA	CC	AA	AA	AA	AA	AA	AA	AA	AA	AA	AA	AA	AA	AA	AA	AA	CC	AA	AA	AA	AA	AA	AA	CC	AA	AA	AA	AA	AA	AA	AA	AA	AA	AA	AA	CC	AA	AA	CC	AA	NN	AA	AA	AA	AA	AA	AA	AA	CC	AA	AA	CC	AA	AA	AA	AA	AA	AA	AA	AA	AA	CC	CC	AA	CC	AA	AA	AA	AA	AA	AA	AA	AA	AA	AA	AA	CC	AA	AA	AA	CC	AA	AA	AA	AA	AA	AA	AA	AA	AA	AA	CC	AA	AA	AA	AA	AA	CC	AA	CC	AA	AA	AA	AA	AA	AA	AA	CC	AA	AA	AA	CC	AA	AA	AA	AA	AA	AA	AA	AA	AA	AA	AA	AA	AA	CC	CC	AA	AA	AA	AA
S1_13165018	A/G	1	13165018	+	NA	NA	NA	NA	NA	NA	AA	GG	AA	AA	AA	AA	AA	AA	AA	AA	AA	AA	AA	GG	AA	AA	AA	AA	AA	AA	AA	AA	AA	AA	AA	AA	AA	AA	AA	AA	AA	GG	AA	AA	AA	AA	AA	GG	GG	AA	AA	AA	AA	AA	AA	AA	AA	AA	GG	AA	GG	GG	AA	AA	AA	AA	AA	AA	AA	AA	AA	AA	AA	AA	AA	AA	AA	AA	AA	AA	AA	AA	AA	AA	AA	AA	AA	AA	AA	AA	AA	AA	AA	AA	GG	AA	AA	GG	AA	GG	AA	AA	AA	AA	AA	AA	AA	AA	AA	AA	AA	AA	AA	AA	AA	AA	AA	AA	AG	AA	AA	AA	AA	AA	GG	AA	AA	GG	AA	AA	AA	AA	AA	AA	AA	AA	AA	AA	GG	GG	AA	AA	AA	AA	AA	AA	AA	AA	AA	GG	GG	AA	AA	AA	AA	AA	AA	AA	AA	AA	AA	AA	AA	AA	AA	AA	AA	AA	AA	AA	AA	AA	AA	AA	AA
S1_13171055	A/G	1	13171055	+	NA	NA	NA	NA	NA	NA	NN	AA	GG	GG	GG	NN	NN	GG	GG	AA	AA	GG	NN	NN	NN	AA	AA	AA	AA	AA	GG	NN	NN	AA	AA	AA	AA	GG	NN	GG	NN	NN	GG	AA	AA	GG	GG	NN	GG	NN	AA	AA	AA	NN	AA	AA	NN	AA	AA	AA	GG	NN	NN	AA	AA	AA	AA	NN	GG	GG	AA	AA	NN	NN	GG	AA	AA	NN	AA	GG	NN	AA	AA	AA	NN	AA	GG	GG	NN	NN	AA	GG	AA	AA	AA	NN	GG	GG	NN	AA	NN	NN	NN	AA	GG	NN	GG	AA	NN	GG	NN	AA	NN	NN	AA	AA	AA	NN	AA	AA	NN	NN	NN	GG	GG	AA	NN	NN	NN	NN	NN	AA	AA	NN	AA	GG	AA	AA	GG	GG	AA	NN	NN	AA	GG	GG	NN	GG	AA	NN	GG	AA	GG	AA	NN	GG	AA	GG	AA	GG	NN	AA	NN	AA	AA	NN	GG	NN	AA	NN	NN	NN	GG	GG	GG
S1_13179055	A/G	1	13179055	+	NA	NA	NA	NA	NA	NA	AA	AA	AA	AA	AA	AA	NN	AA	AA	AA	NN	NN	AA	AA	AA	AA	AA	AA	AA	AA	GG	AA	AA	AA	AA	AA	AA	GG	AA	AA	AA	AA	AA	AA	AA	AA	NN	NN	AA	AA	AA	AA	AA	AA	AA	AA	NN	AA	AA	AA	AA	NN	AA	AA	AA	AA	AA	GG	AA	AA	AA	AA	AA	AA	NN	NN	AA	NN	AA	GG	NN	AA	AA	AA	AA	AA	AA	AA	AA	AA	NN	AA	NN	AA	AA	GG	AA	AA	AA	AA	NN	AA	AA	AA	AA	NN	AA	AA	GG	AA	AA	AA	AA	AA	AA	AA	AA	NN	AA	AA	NN	NN	NN	AA	AA	NN	NN	AA	AA	AA	AA	AA	AA	AA	AA	GG	AA	AA	AA	AA	AA	GG	NN	AA	AA	AA	AA	NN	AA	NN	AA	AA	AA	AA	AA	AA	NN	AA	AA	AA	AA	AA	NN	AA	NN	AA	AA	AA	AA	AA	NN	NN	AA	AA	AA
S1_13182035	C/G	1	13182035	+	NA	NA	NA	NA	NA	NA	CC	CC	CC	CC	GG	CC	CC	CC	CC	CC	NN	NN	CC	CC	CC	GC	CC	CC	CC	CC	NN	CC	GG	CC	GC	CC	CC	NN	CC	CC	CC	CC	NN	CC	CC	CC	GC	CC	CC	CC	GC	CC	CC	CC	CC	CC	CC	CC	CC	CC	CC	GC	CC	CC	GC	CC	CC	GC	CC	CC	CC	CC	GC	CC	CC	CC	CC	CC	CC	NN	CC	CC	CC	CC	CC	CC	CC	NN	CC	CC	CC	CC	CC	NN	CC	GC	CC	CC	CC	GC	CC	CC	GC	CC	CC	CC	CC	CC	NN	CC	GC	CC	CC	GC	CC	CC	CC	CC	CC	CC	CC	CC	NN	CC	CC	CC	CC	NN	CC	CC	CC	GC	CC	CC	GC	GG	GG	GC	CC	CC	CC	CC	CC	GC	CC	CC	CC	CC	CC	CC	CC	CC	CC	CC	CC	CC	CC	CC	CC	CC	GC	CC	CC	CC	CC	CC	CC	CC	CC	NN	NN	CC	CC	CC	GC
S1_13190039	C/T	1	13190039	+	NA	NA	NA	NA	NA	NA	NN	CC	NN	CC	NN	CC	CC	NN	NN	CC	NN	NN	CC	CC	CC	CC	NN	CC	CC	CC	NN	CC	NN	NN	CC	CC	CC	NN	NN	CC	CC	CC	NN	CC	NN	CC	CC	CC	CC	CC	CC	CC	NN	CC	CC	CC	CC	NN	CC	CC	NN	NN	NN	CC	NN	CC	CC	NN	CC	NN	NN	CC	NN	CC	CC	NN	NN	NN	NN	TT	CC	CC	NN	CC	NN	NN	NN	CC	CC	CC	NN	CC	CC	CC	NN	NN	CC	CC	CC	CC	CC	CC	NN	CC	NN	NN	TT	CC	NN	CC	CC	NN	CC	CC	CC	NN	CC	CC	CC	CC	TT	NN	CC	CC	NN	CC	NN	CC	CC	CC	NN	CC	NN	CC	CC	TT	CC	NN	NN	CC	NN	NN	NN	CC	CC	CC	NN	CC	NN	CC	CC	NN	CC	CC	CC	TT	NN	NN	CC	CC	CC	CC	CC	CC	CC	CC	CC	CC	NN	NN	TT	NN	NN	CC	NN
S1_13191054	T/G	1	13191054	+	NA	NA	NA	NA	NA	NA	TT	TT	NN	NN	TT	NN	NN	TT	TT	TT	TT	NN	NN	TT	NN	TT	TT	TT	NN	TT	NN	TT	NN	TT	NN	NN	TT	GG	TT	TT	NN	NN	NN	TT	NN	NN	TT	NN	TT	NN	TT	NN	NN	NN	TT	TT	TT	TT	NN	TT	TT	TT	TT	TT	TT	TT	TT	TT	TT	TT	NN	TT	TT	TT	TT	TT	NN	TT	TT	TT	TT	TT	NN	TT	TT	TT	TT	NN	NN	NN	TT	TT	TT	TT	TT	TT	TT	NN	NN	TT	TT	TT	TT	TT	TT	NN	TT	TT	GG	TT	NN	NN	TT	TT	TT	TT	TT	TT	TT	TT	GG	NN	NN	TT	NN	NN	NN	TT	TT	TT	NN	NN	TT	TT	TT	GG	TT	TT	NN	TT	TT	TT	TT	TT	TT	TT	TT	TT	TT	TT	NN	NN	TT	TT	NN	GG	NN	TT	NN	TT	TT	NN	TT	NN	NN	TT	TT	NN	TT	GG	NN	NN	TT	TT	TT
S1_13193054	A/T	1	13193054	+	NA	NA	NA	NA	NA	NA	AA	NN	TT	NN	AA	AA	NN	AA	NN	NN	AA	TT	NN	AA	NN	AA	AA	AA	AA	AA	NN	NN	NN	NN	AA	AA	AA	TT	AA	AA	NN	AA	NN	AA	AA	NN	NN	AA	AA	AA	AA	AA	AA	NN	NN	AA	AA	AA	AA	AA	TT	AA	AA	NN	AA	NN	NN	NN	AA	AA	AA	NN	AA	AA	AA	AA	AA	AA	NN	TT	AA	AA	AA	AA	NN	NN	NN	NN	AA	NN	NN	AA	NN	AA	NN	NN	AA	AA	AA	AA	NN	AA	AA	AA	AA	NN	TT	AA	NN	AA	AA	NN	NN	AA	AA	AA	AA	NN	AA	NN	TT	NN	AA	AA	TT	NN	AA	AA	NN	NN	AA	AA	NN	NN	NN	TT	AA	AA	NN	AA	AA	NN	AA	AA	NN	AA	AA	NN	AA	AA	AA	AA	AA	AA	NN	NN	NN	AA	NN	AA	AA	NN	AA	NN	AA	NN	AA	AA	NN	NN	NN	AA	AA	AA	AA
S1_13195019	T/A	1	13195019	+	NA	NA	NA	NA	NA	NA	NN	TT	NN	AA	NN	NN	TT	NN	AA	TT	AA	NN	NN	NN	AA	TT	TT	NN	NN	AA	NN	TT	NN	NN	AA	TT	NN	NN	NN	TT	NN	TT	TT	AA	TT	TT	NN	TT	AA	NN	AA	AA	TT	TT	NN	AA	TT	AA	TT	AA	AA	AA	NN	NN	TT	AA	NN	AA	AA	NN	AA	NN	AA	NN	NN	NN	NN	AA	AA	AA	TT	TT	TT	AA	NN	NN	NN	TT	NN	NN	NN	TT	AA	NN	AA	AA	TT	AA	NN	TT	TT	TT	NN	AA	NN	AA	NN	AA	AA	TT	TT	TT	NN	TT	AA	TT	TT	AA	NN	AA	NN	TT	TT	TT	NN	AA	NN	TT	AA	NN	AA	TT	TT	NN	TT	AA	TT	NN	NN	NN	TT	NN	NN	NN	AA	AA	TT	NN	NN	NN	TT	AA	TT	TT	NN	NN	AA	AA	NN	TT	NN	AA	TT	TT	NN	TT	NN	NN	NN	AA	AA	NN	NN	TT	AA
S1_13211031	T/C	1	13211031	+	NA	NA	NA	NA	NA	NA	TT	TT	CC	NN	NN	TT	NN	TT	NN	TT	TT	CC	NN	TT	NN	TT	TT	TT	NN	TT	CC	NN	NN	TT	TT	TT	TT	CC	TT	TT	TT	TT	NN	TT	TT	NN	TT	NN	TT	TT	TT	NN	TT	TT	TT	TT	NN	TT	TT	TT	CC	TT	TT	TT	TT	TT	TT	CC	NN	TT	TT	NN	TT	NN	NN	NN	NN	TT	NN	CC	NN	TT	TT	TT	NN	TT	TT	NN	TT	NN	NN	TT	NN	TT	TT	CC	TT	TT	TT	TT	NN	NN	TT	TT	TT	NN	CC	TT	CC	NN	TT	NN	NN	TT	TT	NN	TT	NN	TT	NN	CC	NN	NN	TT	NN	NN	NN	TT	TT	NN	TT	NN	TT	TT	TT	CC	TT	TT	TT	NN	TT	NN	NN	CC	TT	TT	TT	NN	TT	TT	TT	CC	TT	TT	NN	NN	NN	TT	NN	NN	TT	NN	TT	TT	NN	TT	TT	NN	NN	NN	NN	NN	NN	TT	TT
S1_13212009	C/T	1	13212009	+	NA	NA	NA	NA	NA	NA	CC	CC	CC	CC	CC	CC	TT	CC	CC	TT	CC	CC	TT	CC	CC	CC	CC	CC	CC	CC	CC	CC	CC	CC	CC	CC	CC	CC	CC	CC	CC	CC	CC	CC	CC	CC	CC	CC	CC	CC	CC	CC	CC	CC	CC	CC	CC	CC	CC	CC	CC	CC	TT	CC	CC	CC	CC	TT	CC	CC	CC	CC	TT	TT	CC	CC	CC	TT	CC	CC	CC	TT	CC	TT	CC	CC	CC	CC	CC	TT	TT	TT	TT	CC	CC	TT	CC	CC	CC	TT	TT	CC	CC	CC	CC	TT	CC	CC	CC	CC	CC	TT	CC	CC	CC	CC	CC	CC	TT	CC	CC	CC	CC	TT	CC	CC	CC	CC	CC	CC	CC	CC	TT	CC	CC	CC	CC	CC	CC	CC	CC	TT	CC	TT	CC	TT	CC	CC	CC	CC	CC	TT	CC	TT	CC	CC	CC	CC	CC	CC	CC	CC	CC	CC	CC	TT	CC	CC	CC	CC	CC	CC	CC	CC	CC
S1_13215009	T/G	1	13215009	+	NA	NA	NA	NA	NA	NA	TT	TT	TT	TT	TT	GG	TT	TT	GG	TT	TT	TT	GG	GG	TT	TT	TT	TT	GG	TT	TT	TT	TT	TT	TT	TT	GG	TT	TT	TT	TT	TT	TT	TT	TT	GT	TT	TT	GG	TT	TT	TT	TT	TT	TT	TT	TT	TT	TT	TT	TT	TT	TT	TT	TT	TT	TT	TT	TT	TT	TT	TT	TT	TT	TT	TT	TT	TT	GG	TT	TT	TT	TT	TT	TT	TT	TT	TT	TT	TT	TT	TT	GG	TT	GG	TT	GG	TT	TT	TT	TT	TT	TT	TT	GG	TT	TT	TT	TT	GG	TT	TT	TT	TT	TT	TT	TT	TT	GT	TT	TT	TT	GG	GG	TT	TT	GG	TT	GG	GG	TT	GG	TT	TT	TT	TT	GG	TT	TT	TT	GG	GG	TT	TT	TT	TT	TT	TT	TT	TT	GG	TT	GG	TT	NN	TT	TT	TT	TT	TT	GG	TT	GG	TT	TT	TT	GG	TT	TT	TT	TT	TT	TT	TT	TT
S1_13216056	C/G	1	13216056	+	NA	NA	NA	NA	NA	NA	CC	NN	NN	NN	NN	CC	NN	CC	CC	CC	CC	GG	NN	CC	CC	CC	CC	CC	NN	CC	GG	CC	NN	CC	CC	CC	CC	GG	CC	CC	NN	NN	CC	CC	CC	CC	CC	CC	CC	CC	CC	NN	CC	NN	CC	CC	CC	CC	CC	NN	GG	NN	CC	CC	NN	CC	NN	NN	CC	CC	CC	CC	CC	CC	NN	CC	CC	CC	CC	GG	NN	CC	CC	CC	NN	CC	CC	NN	NN	NN	CC	CC	NN	NN	NN	NN	CC	NN	CC	NN	CC	NN	CC	CC	CC	NN	NN	CC	GG	NN	CC	CC	NN	CC	CC	CC	CC	CC	NN	CC	NN	CC	CC	CC	GG	CC	CC	NN	CC	CC	NN	CC	CC	NN	CC	NN	CC	CC	NN	CC	CC	NN	CC	NN	CC	CC	CC	NN	NN	CC	CC	NN	NN	NN	NN	NN	NN	CC	NN	NN	NN	NN	CC	CC	CC	CC	CC	CC	CC	NN	GG	NN	NN	CC	CC
S1_13224039	T/A	1	13224039	+	NA	NA	NA	NA	NA	NA	TT	TT	AA	TT	NN	TT	TT	TT	TT	TT	NN	AA	TT	TT	NN	TT	TT	TT	TT	TT	AA	TT	TT	TT	TT	TT	TT	AA	TT	TT	NN	TT	NN	TT	TT	NN	TT	NN	NN	NN	TT	NN	TT	TT	NN	TT	TT	TT	TT	TT	NN	TT	TT	TT	TT	TT	NN	AA	TT	TT	TT	TT	NN	NN	TT	TT	TT	TT	NN	AA	NN	TT	TT	TT	NN	TT	TT	TT	TT	TT	TT	TT	AA	TT	TT	AA	TT	TT	TT	TT	TT	TT	TT	TT	TT	AA	NN	TT	AA	TT	TT	TT	TT	TT	TT	TT	TT	TT	NN	NN	AA	TT	NN	TT	NN	TT	TT	NN	TT	TT	TT	TT	TT	TT	TT	NN	TT	TT	NN	TT	TT	NN	TT	AA	TT	TT	NN	NN	TT	TT	TT	AA	TT	TT	NN	NN	TT	TT	TT	NN	TT	TT	NN	TT	TT	TT	TT	NN	TT	NN	AA	NN	TT	TT	TT
S1_13225022	A/T	1	13225022	+	NA	NA	NA	NA	NA	NA	AA	TT	AA	AA	AA	AA	AA	AA	AA	AA	TT	TT	AA	TT	TT	AA	TT	TT	TT	AA	TT	AA	AA	TT	TT	AA	AA	TT	TT	AA	AA	TT	TT	TT	AA	TT	TT	TT	AA	AA	TT	AA	AA	AA	TT	AA	AA	TT	TT	AA	AA	AA	TT	AA	TT	AA	AA	TT	AA	AA	TT	AA	TT	AA	AA	TT	AA	AA	TT	AA	AA	AA	AA	AA	AA	AA	AA	AA	TT	AA	TT	TT	AA	AA	AA	TT	TT	AA	AA	AA	AA	AA	AA	AA	AA	TT	AA	AT	TT	TT	TT	AA	AA	AA	TT	AA	AA	AA	AA	AA	AA	AA	AA	AA	AA	TT	TT	AA	AA	AA	AA	AA	AA	TT	AA	AA	TT	AA	AA	TT	AA	AA	AA	AA	AA	AA	AA	AA	TT	TT	TT	AA	TT	AA	AA	AA	AA	AA	TT	AA	TT	TT	TT	TT	AA	TT	AA	AA	AA	TT	AA	AA	AA	AA	TT
S1_13228047	T/G	1	13228047	+	NA	NA	NA	NA	NA	NA	GT	TT	TT	TT	GT	GT	TT	TT	TT	TT	TT	TT	GT	TT	TT	TT	TT	TT	TT	TT	TT	TT	TT	TT	TT	TT	TT	TT	TT	TT	TT	TT	TT	TT	TT	TT	GT	GT	TT	TT	TT	TT	TT	GT	TT	TT	TT	TT	GT	TT	TT	GT	TT	TT	TT	TT	TT	TT	TT	TT	TT	TT	GT	GT	TT	TT	TT	TT	NN	TT	TT	TT	GT	TT	TT	GT	TT	NN	TT	TT	TT	TT	TT	TT	TT	TT	TT	TT	TT	TT	TT	TT	TT	GT	TT	TT	TT	TT	TT	TT	TT	TT	GT	TT	GT	TT	TT	TT	TT	TT	TT	GT	TT	NN	TT	TT	TT	TT	TT	TT	TT	TT	TT	TT	TT	TT	TT	TT	TT	TT	TT	TT	TT	TT	TT	TT	GT	TT	TT	TT	GT	TT	TT	TT	TT	TT	TT	TT	TT	TT	TT	TT	TT	TT	TT	TT	TT	TT	TT	TT	TT	TT	TT	TT	TT
S1_13230039	G/C	1	13230039	+	NA	NA	NA	NA	NA	NA	GG	GG	CC	GG	NN	GG	GG	GG	NN	GG	GG	CC	NN	NN	CC	GG	GG	GG	NN	GG	CC	NN	NN	GG	NN	NN	GG	CC	GG	GG	GG	GG	NN	GG	GG	GG	GG	GG	NN	GG	GG	NN	GG	GG	GG	GG	NN	GG	GG	GG	CC	NN	NN	GG	NN	GG	GG	GG	NN	GG	GG	GG	GG	NN	GG	GG	GG	NN	NN	CC	NN	GG	NN	NN	NN	GG	NN	GG	GG	GG	GG	GG	GG	GG	NN	GG	GG	GG	NN	GG	NN	GG	CC	NN	GG	NN	CC	GG	CC	GG	NN	GG	NN	NN	GG	GG	GG	GG	NN	GG	NN	NN	NN	GG	CC	NN	NN	NN	NN	GG	NN	NN	GG	GG	GG	CC	GG	GG	NN	GG	GG	GG	NN	NN	NN	GG	NN	NN	GG	GG	NN	NN	GG	GG	NN	NN	GG	GG	GG	GG	GG	GG	NN	GG	NN	NN	GG	NN	GG	NN	CC	NN	NN	GG	NN
S1_13234039	C/T	1	13234039	+	NA	NA	NA	NA	NA	NA	TT	NN	CC	NN	CC	NN	CC	TT	NN	NN	NN	CC	CC	NN	CC	CC	CC	CC	NN	TT	CC	CC	NN	CC	NN	CC	NN	CC	TT	NN	NN	NN	TT	NN	TT	NN	TT	CC	CC	NN	CC	CC	TT	CC	NN	TT	TT	CC	CC	TT	NN	TT	NN	TT	CC	TT	NN	CC	CC	NN	CC	TT	CC	NN	NN	CC	TT	CC	CC	CC	CC	NN	TT	CC	NN	TT	CC	NN	CC	NN	NN	TT	CC	CC	NN	NN	NN	CC	CC	TT	NN	CC	NN	CC	CC	NN	NN	CC	NN	TT	TT	CC	NN	CC	CC	CC	NN	TT	CC	TT	CC	TT	NN	CC	CC	NN	NN	NN	CC	NN	TT	TT	CC	NN	CC	CC	CC	CC	NN	TT	NN	NN	NN	NN	TT	CC	CC	TT	NN	CC	CC	CC	TT	NN	NN	CC	NN	NN	CC	CC	NN	CC	TT	TT	NN	TT	NN	NN	TT	NN	NN	TT	NN	CC	NN
S1_13237046	C/T	1	13237046	+	NA	NA	NA	NA	NA	NA	TT	CC	CC	CC	CC	TT	TT	TT	CC	CC	TT	CC	CC	CC	CC	TT	CC	CC	TT	TT	CC	TT	CC	CC	TT	TT	CC	CC	CC	TT	NN	CC	CC	TT	CC	CC	TT	CC	CC	TT	TT	CC	CC	CC	CC	TT	TT	TT	CC	TT	CC	NN	TT	TT	CC	TT	CC	CC	TT	TT	TT	TT	TT	CC	CC	TT	TT	CC	TT	CC	CC	CC	CC	CC	TT	TT	TT	CC	TT	CC	TT	CC	CC	CC	TT	CC	CC	CC	TT	TT	TT	CC	CC	CC	CC	CC	CC	CT	CC	CC	TT	CC	CC	CC	TT	CC	TT	TT	CT	TT	CC	TT	CC	CC	CC	TT	CC	TT	CC	TT	TT	TT	CC	CC	TT	CC	TT	TT	CC	TT	CC	CC	TT	CC	TT	CC	TT	TT	TT	CC	CC	CC	TT	CC	TT	CC	TT	TT	TT	CC	TT	TT	CC	CC	TT	TT	CC	TT	TT	CC	CC	TT	TT	TT	CC
S1_13238062	C/T	1	13238062	+	NA	NA	NA	NA	NA	NA	CC	TT	CC	NN	CC	CC	TT	CC	CC	CC	CT	CC	CC	TT	CC	TT	CC	TT	TT	TT	NN	NN	CC	CC	TT	CC	CC	CC	CC	TT	TT	TT	CC	TT	CC	CC	CC	TT	CC	CC	TT	TT	CC	CC	TT	CC	TT	TT	TT	CC	CC	CC	CC	CC	CC	TT	CC	CC	CC	TT	TT	CC	CC	CC	TT	TT	CT	CC	TT	CC	CC	CC	CC	CC	TT	CC	CC	CC	TT	CC	CC	CC	CC	CC	CC	CC	CC	CC	CC	CC	TT	CC	CC	TT	CC	CC	CC	CC	CC	CC	CC	CC	TT	CC	TT	CC	CC	CC	CC	CC	CC	TT	CC	CC	NN	TT	CC	CC	CC	CC	CC	CC	CC	CC	CC	CC	CC	CC	CC	CC	TT	CC	CC	CC	TT	CC	CC	TT	TT	TT	TT	CC	CC	TT	NN	NN	CC	TT	TT	CC	CC	TT	CC	TT	CC	NN	CC	CC	CC	NN	CC	TT	CT	TT	CC
S1_13239047	G/C	1	13239047	+	NA	NA	NA	NA	NA	NA	GG	GG	CC	GG	GG	GG	GG	GG	GG	GG	GG	CC	GG	GG	CC	CC	GG	CC	GG	GG	CC	GG	GG	GG	GG	GG	GG	CC	CC	GG	GG	GG	CC	GG	CC	CC	GG	GG	GG	GG	GG	GG	GG	GG	GG	GG	GG	GG	GG	GG	CC	GC	CC	GG	GG	GG	GG	CC	GG	GG	GG	GG	CC	GG	GG	GG	GG	CC	GG	CC	GG	GG	CC	CC	CC	GG	GG	GG	GG	GG	CC	GG	CC	GG	CC	CC	CC	GG	GG	CC	GG	GG	GG	GG	CC	CC	CC	GG	CC	GG	CC	GG	GG	GG	GG	GG	GG	GG	GC	GG	CC	GG	GG	GG	CC	GG	CC	CC	GG	GG	GG	GG	GG	CC	GG	CC	GG	GG	CC	CC	GG	CC	GG	CC	GG	CC	GG	GG	GG	GG	GG	CC	CC	GG	GG	CC	GG	GG	GG	GG	GG	GG	GG	GG	GG	CC	CC	GG	GG	CC	CC	GG	GC	GG	CC
S1_13250043	G/A	1	13250043	+	NA	NA	NA	NA	NA	NA	GG	GG	AA	GG	GG	GG	GG	GG	GG	GG	GG	AA	GG	GG	GG	GG	GG	GG	GG	GG	AA	GG	GG	GG	GG	GG	GG	AA	GG	GG	GG	GG	GG	GG	GG	GG	GG	GG	GG	GG	GG	GG	GG	GG	GG	GG	GG	GG	GG	GG	GG	GG	GG	GG	GG	GG	GG	GG	GG	GG	GG	GG	GG	GG	GG	GG	GG	GG	GG	AA	GG	GG	GG	GG	GG	GG	GG	GG	GG	GG	GG	GG	GG	GG	GG	GG	GG	GG	GG	GG	GG	GG	GG	GG	GG	GG	AA	GG	AA	GG	GG	GG	GG	GG	GG	GG	GG	GG	GG	GG	AA	GG	GG	GG	AA	GG	GG	GG	GG	GG	GG	GG	GG	GG	GG	AA	GG	GG	GG	GG	GG	GG	GG	GG	GG	GG	GG	GG	GG	GG	GG	GG	GG	GG	GG	AA	GG	GG	GG	GG	GG	GG	GG	GG	GG	GG	GG	GG	GG	AA	AA	GG	GG	GG	GG
