## Supplementary material for "Genome-wide Population Structure Analyses of Three Minor Millets: Kodo Millet, Little Millet, and Proso Millet": Final_filtered_proso_diploid.hmp.txt (part 1 of 2)

rs#	alleles	chrom	pos	strand	assembly#	center	protLSID	assayLSID	panelLSID	QCcode	IPm361:C8BH6ANXX:6:250590498	IPm2100:C8BH6ANXX:5:250590392	IPm2205:C8BH6ANXX:5:250590383	IPm2660:C8BH6ANXX:6:250590547	IPm277:C8BH6ANXX:5:250590452	IPm2682:C8BH6ANXX:5:250590423	IPm2745:C8BH6ANXX:6:250590519	IPm2861:C8BH6ANXX:5:250590395	IPm2555:C8BH6ANXX:5:250590447	IPm2171:C8BH6ANXX:6:250590567	IPm2718:C8BH6ANXX:5:250590389	IPm2675:C8BH6ANXX:6:250590515	IPm2816:C8BH6ANXX:6:250590587	IPm1586:C8BH6ANXX:6:250590538	IPm2227:C8BH6ANXX:5:250590380	IPm2535:C8BH6ANXX:5:250590417	IPm1608:C8BH6ANXX:6:250590530	IPm2101:C8BH6ANXX:5:250590437	IPm2529:C8BH6ANXX:6:250590499	IPm55:C8BH6ANXX:6:250590522	IPm2076:C8BH6ANXX:5:250590402	IPm2544:C8BH6ANXX:5:250590459	IPm2767:C8BH6ANXX:5:250590410	IPm2904:C8BH6ANXX:6:250590569	IPm2900:C8BH6ANXX:5:250590370	IPm2629:C8BH6ANXX:6:250590551	IPm2812:C8BH6ANXX:6:250590574	IPm102:C8BH6ANXX:6:250590571	IPm2765:C8BH6ANXX:6:250590559	IPm448:C8BH6ANXX:6:250590590	IPm2686:C8BH6ANXX:6:250590555	IPm2108:C8BH6ANXX:5:250590368	IPm2872:C8BH6ANXX:5:250590373	IPm2700:C8BH6ANXX:6:250590585	IPm2155:C8BH6ANXX:6:250590548	IPm104:C8BH6ANXX:5:250590445	IPm16:C8BH6ANXX:6:250590514	IPm2573:C8BH6ANXX:6:250590570	IPm2733:C8BH6ANXX:5:250590432	IPm301:C8BH6ANXX:6:250590588	IPm2844:C8BH6ANXX:6:250590544	IPm2685:C8BH6ANXX:5:250590396	IPm2077:C8BH6ANXX:5:250590443	IPm2710:C8BH6ANXX:5:250590372	IPm2501:C8BH6ANXX:5:250590449	IPm2282:C8BH6ANXX:5:250590404	IPm2802:C8BH6ANXX:5:250590403	IPm2594:C8BH6ANXX:6:250590576	IPm2817:C8BH6ANXX:6:250590512	IPm66:C8BH6ANXX:6:250590578	IPm1591:C8BH6ANXX:5:250590412	IPm2687:C8BH6ANXX:6:250590566	IPm2016:C8BH6ANXX:6:250590582	IPm2805:C8BH6ANXX:6:250590537	IPm1604:C8BH6ANXX:5:250590400	IPm2758:C8BH6ANXX:6:250590563	IPm2699:C8BH6ANXX:5:250590436	IPm283:C8BH6ANXX:6:250590503	IPm2782:C8BH6ANXX:6:250590534	IPm2850:C8BH6ANXX:5:250590450	IPm2108:C8BH6ANXX:6:250590502	IPm2186:C8BH6ANXX:5:250590391	IPm2135:C8BH6ANXX:5:250590386	IPm2783:C8BH6ANXX:6:250590580	IPm2288:C8BH6ANXX:5:250590394	IPm2187:C8BH6ANXX:6:250590553	IPm2735:C8BH6ANXX:6:250590564	IPm2858:C8BH6ANXX:5:250590453	IPm2688:C8BH6ANXX:5:250590456	IPm2797:C8BH6ANXX:6:250590545	IPm1603:C8BH6ANXX:6:250590532	IPm2789:C8BH6ANXX:6:250590542	IPm2069:C8BH6ANXX:5:250590409	IPm99:C8BH6ANXX:6:250590529	IPm982:C8BH6ANXX:5:250590434	IPm2846:C8BH6ANXX:5:250590448	IPm362:C8BH6ANXX:5:250590384	IPm2826:C8BH6ANXX:5:250590425	IPm2273:C8BH6ANXX:5:250590397	IPm2694:C8BH6ANXX:6:250590506	IPm2278:C8BH6ANXX:5:250590419	IPm2716:C8BH6ANXX:5:250590420	IPm2575:C8BH6ANXX:6:250590511	IPm2510:C8BH6ANXX:5:250590421	IPm2601:C8BH6ANXX:5:250590385	IPm381:C8BH6ANXX:5:250590427	IPm2698:C8BH6ANXX:6:250590535	IPm2665:C8BH6ANXX:6:250590516	IPm1536:C8BH6ANXX:5:250590399	IPm2889:C8BH6ANXX:6:250590556	IPm2854:C8BH6ANXX:6:250590546	IPm2053:C8BH6ANXX:6:250590504	IPm2639:C8BH6ANXX:5:250590428	IPm2209:C8BH6ANXX:6:250590528	IPm2257:C8BH6ANXX:6:250590524	IPm1554:C8BH6ANXX:6:250590531	IPm1606:C8BH6ANXX:5:250590378	IPm2650:C8BH6ANXX:5:250590401	IPm2792:C8BH6ANXX:6:250590500	IPm2537:C8BH6ANXX:6:250590497	IPm2198:C8BH6ANXX:6:250590561	IPm2064:C8BH6ANXX:6:250590536	IPm2005:C8BH6ANXX:6:250590505	IPm2824:C8BH6ANXX:6:250590495	IPm2577:C8BH6ANXX:5:250590393	IPm2004:C8BH6ANXX:5:250590377	IPm388:C8BH6ANXX:6:250590586	IPm2661:C8BH6ANXX:6:250590552	IPm2680:C8BH6ANXX:6:250590510	IPm1598:C8BH6ANXX:6:250590575	IPm2784:C8BH6ANXX:6:250590526	IPm2832:C8BH6ANXX:6:250590523	IPm2727:C8BH6ANXX:5:250590442	IPm2780:C8BH6ANXX:5:250590435	IPm2656:C8BH6ANXX:5:250590375	IPm2270:C8BH6ANXX:5:250590369	IPm2721:C8BH6ANXX:6:250590550	IPm2689:C8BH6ANXX:6:250590562	IPm9:C8BH6ANXX:6:250590543	IPm2875:C8BH6ANXX:5:250590460	IPm2087:C8BH6ANXX:5:250590429	IPm2592:C8BH6ANXX:5:250590451	IPm2730:C8BH6ANXX:6:250590560	IPm2095:C8BH6ANXX:6:250590572	IPm2813:C8BH6ANXX:5:250590411	IPm2122:C8BH6ANXX:6:250590527	IPm1621:C8BH6ANXX:5:250590416	IPm2809:C8BH6ANXX:5:250590441	IPm2821:C8BH6ANXX:6:250590579	IPm2124:C8BH6ANXX:5:250590461	IPm2847:C8BH6ANXX:5:250590431	IPm2753:C8BH6ANXX:5:250590433	IPm2164:C8BH6ANXX:5:250590387	IPm2866:C8BH6ANXX:6:250590518	IPm1609:C8BH6ANXX:6:250590577	IPm2532:C8BH6ANXX:5:250590407	IPm2540:C8BH6ANXX:6:250590558	IPm384:C8BH6ANXX:6:250590520	IPm2267:C8BH6ANXX:6:250590507	IPm366:C8BH6ANXX:5:250590440	IPm2119:C8BH6ANXX:5:250590426	IPm2517:C8BH6ANXX:5:250590415	IPm2635:C8BH6ANXX:6:250590583	IPm2522:C8BH6ANXX:6:250590496	IPm62:C8BH6ANXX:5:250590388	IPm2587:C8BH6ANXX:5:250590413	IPm27:C8BH6ANXX:6:250590521	IPm2755:C8BH6ANXX:5:250590381	IPm2552:C8BH6ANXX:5:250590408	IPm2880:C8BH6ANXX:5:250590458	IPm2620:C8BH6ANXX:5:250590439	IPm2093:C8BH6ANXX:5:250590371	IPm2140:C8BH6ANXX:5:250590444	IPm2123:C8BH6ANXX:5:250590405	IPm2230:C8BH6ANXX:5:250590424	IPm2507:C8BH6ANXX:5:250590379	IPm2811:C8BH6ANXX:6:250590508	IPm2236:C8BH6ANXX:6:250590513	IPm2903:C8BH6ANXX:6:250590568	IPm2083:C8BH6ANXX:6:250590540	IPm2769:C8BH6ANXX:5:250590455
SUNKNOWN_20064	G/A	UNKNOWN	20064	+	NA	NA	NA	NA	NA	NA	AA	GG	GG	GG	GG	GG	AG	GG	GG	GG	GG	GG	GG	GG	GG	GG	AA	GG	GG	GG	GG	AA	GG	AA	GG	GG	AA	AA	GG	AA	GG	GG	GG	AA	GG	AA	GG	GG	GG	AA	GG	AA	GG	GG	GG	GG	AA	GG	AA	AA	GG	GG	GG	GG	AA	GG	GG	GG	GG	GG	GG	GG	GG	AA	GG	GG	GG	GG	GG	AA	GG	GG	GG	AA	GG	GG	AA	GG	GG	GG	GG	GG	GG	GG	AA	AA	GG	GG	GG	GG	GG	GG	GG	GG	GG	GG	AA	GG	GG	GG	GG	GG	GG	AA	AA	GG	AA	GG	GG	GG	GG	GG	GG	GG	GG	GG	GG	GG	AA	GG	GG	GG	GG	GG	GG	GG	GG	AA	GG	GG	GG	GG	GG	AA	AA	GG	AA	GG	GG	AA	GG	AA	AG	GG	AA	GG	AA	GG	GG	GG	AA	GG	AA	GG	AA	GG	GG	GG	AG	GG	GG
SUNKNOWN_21046	G/A	UNKNOWN	21046	+	NA	NA	NA	NA	NA	NA	GG	GG	GG	GG	GG	GG	GG	AA	GG	GG	GG	AG	GG	GG	GG	GG	GG	GG	AA	GG	GG	GG	GG	GG	GG	GG	GG	GG	AA	GG	GG	GG	AA	GG	GG	GG	GG	GG	GG	GG	AA	GG	GG	GG	GG	GG	GG	AG	GG	GG	GG	GG	GG	GG	GG	GG	GG	GG	AA	GG	GG	GG	GG	GG	GG	GG	AA	AA	GG	GG	GG	GG	GG	GG	AG	AA	GG	GG	GG	GG	GG	GG	GG	GG	AA	GG	GG	GG	GG	AA	GG	GG	GG	GG	GG	GG	GG	GG	GG	GG	GG	GG	GG	GG	AA	GG	GG	GG	GG	GG	GG	GG	GG	GG	GG	GG	AA	GG	GG	GG	GG	AA	GG	GG	GG	GG	GG	GG	NN	GG	AA	GG	GG	GG	GG	GG	GG	GG	GG	GG	GG	GG	GG	GG	GG	AA	AA	GG	GG	AA	GG	GG	GG	GG	GG	AG	GG	GG	AA	GG	GG
SUNKNOWN_30038	C/T	UNKNOWN	30038	+	NA	NA	NA	NA	NA	NA	CC	CC	TT	CC	CC	TT	CC	CC	CC	CT	CC	CC	CC	CC	CC	CC	CC	CC	CC	CC	CC	CC	CC	NN	CC	CC	CC	CC	CC	NN	NN	CC	CC	CC	CC	CC	CC	CC	CC	NN	CC	CC	CC	CC	CC	CC	NN	CC	CC	CC	CC	CC	TT	CC	CC	CC	CC	CC	CC	CC	CC	CC	CC	CC	CC	CC	CC	NN	CC	NN	CC	CC	CC	CC	NN	CC	CC	CC	CC	CC	CC	CC	CC	CC	CC	NN	CC	CC	CC	CC	CC	CC	CC	CC	CC	CC	CC	CC	CC	CC	CC	TT	CC	CC	CC	CC	NN	CC	CC	CC	CC	CC	CT	TT	CC	CC	CC	CC	CC	CC	CC	CC	CC	CC	CC	CC	CC	CC	CC	CC	CC	TT	CC	NN	CC	CC	CC	CC	CC	CC	CC	CC	CT	CC	CC	CC	CC	CC	CC	CC	CC	CC	CC	CC	CC	CC	CC	CC	CT	CC	CC
SUNKNOWN_31027	G/T	UNKNOWN	31027	+	NA	NA	NA	NA	NA	NA	NN	NN	NN	GT	NN	GG	GG	GT	NN	TT	NN	GG	GG	GG	NN	GG	GT	GG	GG	GG	GG	GG	TT	GG	TT	NN	GG	GT	NN	GG	GG	NN	GG	GG	GG	NN	NN	GG	GG	GT	NN	GG	NN	GG	GG	NN	GG	GG	NN	GG	GT	GG	TT	GT	GG	GG	GG	GG	GG	NN	NN	GG	GT	NN	GG	NN	GG	NN	GG	TT	GG	GG	TT	NN	GT	NN	GG	TT	TT	TT	TT	NN	GT	GG	NN	NN	GT	GG	GG	GG	GG	NN	NN	GG	GT	GG	GG	NN	GT	GG	NN	GT	GG	GT	GG	NN	TT	GG	NN	NN	GG	TT	TT	GG	NN	NN	NN	TT	GG	NN	GG	GG	GG	GG	GG	NN	GG	NN	GG	GG	GG	GG	NN	GG	GT	NN	GG	GG	GG	GG	NN	NN	GG	GG	NN	GG	TT	GG	GG	NN	GG	GG	GG	TT	NN	GG	GG	NN	NN	NN	GG
SUNKNOWN_43045	C/T	UNKNOWN	43045	+	NA	NA	NA	NA	NA	NA	NN	CC	CC	CC	CC	CC	CC	CC	CC	CC	NN	NN	CC	TT	NN	CC	TT	NN	CC	NN	NN	CC	CC	NN	CC	NN	NN	NN	CC	NN	CC	CC	CC	NN	CC	NN	CC	NN	CT	NN	CC	CC	NN	NN	CC	CC	NN	CC	CC	NN	TT	CC	CC	NN	CC	CC	CC	CC	NN	CC	CC	NN	NN	NN	NN	CC	CC	CC	CC	NN	CC	NN	CC	CC	CC	NN	NN	CC	CC	CC	CC	NN	CC	NN	CC	NN	CC	CC	CC	CC	CC	NN	CC	CC	TT	CC	TT	CC	CC	CC	NN	NN	NN	NN	CC	CC	NN	CC	NN	CC	CC	CC	NN	CC	CC	CC	CC	NN	NN	NN	CC	CC	NN	CC	CC	NN	TT	NN	NN	CC	CC	CC	CC	NN	TT	NN	NN	NN	CC	NN	CC	CC	CC	CC	NN	CC	CC	CC	CC	NN	NN	CC	NN	CC	CC	NN	NN	CC	CC	CC	NN
SUNKNOWN_51030	T/G	UNKNOWN	51030	+	NA	NA	NA	NA	NA	NA	TT	TT	TT	GG	TT	TT	TT	TT	TT	TT	TT	TT	TT	TT	TT	GG	TT	TT	TT	GG	GG	TT	TT	GG	TT	TT	TT	GG	GG	GG	TT	TT	TT	TT	TT	GG	TT	GT	GG	GG	GG	TT	GG	TT	GG	GG	GT	TT	GG	GG	TT	TT	TT	TT	TT	TT	TT	GG	TT	GG	TT	GG	TT	TT	GG	TT	TT	TT	TT	GG	GG	GG	GG	TT	TT	TT	TT	GG	GG	TT	TT	TT	TT	TT	GT	TT	GG	TT	TT	GG	TT	TT	TT	TT	TT	TT	TT	TT	GG	GG	GT	TT	TT	GG	GG	TT	TT	GG	TT	TT	TT	GG	TT	TT	GG	TT	TT	TT	GG	TT	GG	GG	TT	GT	TT	TT	TT	TT	GG	GG	TT	TT	GG	TT	TT	GT	GT	TT	GG	GT	GG	TT	TT	TT	GG	TT	GG	TT	GG	TT	GG	GG	TT	GG	TT	TT	TT	TT	GT	GG	GG
SUNKNOWN_61055	C/G	UNKNOWN	61055	+	NA	NA	NA	NA	NA	NA	NN	GC	CC	GC	CC	GG	CC	CC	CC	CC	NN	NN	GC	CC	CC	CC	GG	CC	CC	CC	CC	CC	CC	NN	CC	CC	CC	GG	NN	CC	NN	NN	NN	NN	GG	GG	CC	CC	CC	NN	CC	GC	NN	CC	CC	CC	NN	NN	GC	CC	CC	NN	CC	CC	NN	GC	CC	CC	CC	NN	NN	NN	CC	CC	NN	CC	NN	CC	CC	NN	NN	NN	CC	CC	CC	CC	GG	CC	CC	NN	CC	CC	GC	CC	CC	CC	CC	CC	GC	NN	CC	CC	CC	CC	GG	GG	CC	NN	GC	NN	CC	NN	GG	CC	CC	CC	NN	NN	CC	NN	CC	CC	NN	CC	GG	CC	NN	NN	CC	CC	CC	CC	CC	CC	CC	NN	CC	NN	CC	CC	NN	GG	CC	CC	NN	GG	GG	CC	GC	CC	CC	CC	CC	GC	GC	CC	NN	NN	CC	NN	GG	CC	CC	CC	GC	CC	CC	NN	NN	CC	CC
SUNKNOWN_69058	C/G	UNKNOWN	69058	+	NA	NA	NA	NA	NA	NA	CC	CC	CC	NN	NN	CC	CC	CC	NN	CC	GG	CC	NN	CC	NN	CC	CC	CC	NN	NN	GG	NN	NN	CC	NN	CC	NN	CC	NN	CC	NN	NN	NN	NN	CC	CC	NN	NN	CC	CC	GC	CC	CC	NN	NN	CC	CC	CC	CC	CC	CC	NN	CC	NN	NN	CC	CC	GC	GC	CC	CC	CC	CC	CC	NN	CC	CC	NN	GC	CC	CC	NN	CC	NN	NN	CC	NN	CC	CC	CC	CC	CC	CC	CC	CC	GC	NN	CC	NN	CC	NN	CC	NN	GG	CC	NN	CC	CC	NN	CC	NN	NN	NN	CC	NN	CC	CC	NN	CC	NN	CC	CC	NN	CC	NN	CC	NN	CC	CC	NN	CC	CC	NN	CC	CC	CC	NN	NN	CC	GC	CC	GG	CC	NN	CC	NN	NN	GC	NN	CC	NN	CC	NN	NN	CC	CC	CC	NN	CC	CC	CC	CC	CC	NN	CC	CC	NN	CC	CC	NN	CC
SUNKNOWN_90007	C/A	UNKNOWN	90007	+	NA	NA	NA	NA	NA	NA	CC	CC	NN	NN	CC	CC	CC	NN	CC	CC	CC	CC	CC	CC	CC	AA	NN	CC	CC	CC	CC	AA	CC	CC	CC	NN	CC	CC	CC	CC	NN	CC	CC	CC	CC	CC	CC	CC	CC	CC	CC	CC	CC	CC	CC	CC	CC	CC	CC	CC	CC	NN	NN	NN	NN	CC	NN	CC	CC	CC	CC	NN	CC	NN	NN	NN	CC	CC	CC	CC	NN	CC	CC	NN	NN	CC	CC	CC	CC	CC	CC	CC	CC	CC	CC	CC	NN	CC	CC	CC	CC	CC	AA	CC	CC	CC	AA	CC	CC	CC	NN	CC	CC	CC	CC	CC	CC	NN	CC	AA	NN	CC	CC	CC	CC	NN	CC	CC	CC	CC	CC	NN	CC	CC	CC	CC	AA	CC	CC	CC	CC	CC	CC	CC	NN	NN	CC	CC	CC	NN	NN	CC	AA	CC	CC	CC	CC	CC	AA	CC	NN	CC	AA	CC	AA	NN	CC	CC	CC	NN	CC
SUNKNOWN_91060	A/T	UNKNOWN	91060	+	NA	NA	NA	NA	NA	NA	AA	AA	NN	TT	AA	NN	AA	AT	NN	AA	AA	AT	NN	NN	AA	AA	AT	AA	AA	AA	NN	TT	AA	AT	TT	TT	AA	NN	NN	AA	TT	AA	NN	NN	AA	AA	TT	NN	NN	NN	TT	TT	AA	AA	AT	AA	NN	NN	TT	AA	NN	AA	AA	NN	TT	TT	AA	AT	NN	AT	NN	NN	TT	AA	NN	TT	AA	NN	AA	TT	NN	AT	TT	AA	AA	TT	NN	AA	NN	NN	NN	AA	AA	AA	AA	AA	AA	AA	NN	AT	NN	AA	TT	AA	TT	NN	AA	TT	NN	NN	NN	NN	NN	AT	AA	AA	AT	NN	NN	NN	AA	AA	NN	AA	NN	NN	AA	AA	NN	AA	AA	AA	NN	AA	AA	NN	AA	AA	AA	AT	AA	NN	TT	AA	NN	AA	NN	TT	NN	AA	NN	NN	AA	AT	AA	NN	NN	AA	AA	NN	NN	AA	AT	TT	NN	AA	AA	NN	TT	NN	TT
SUNKNOWN_109015	G/A	UNKNOWN	109015	+	NA	NA	NA	NA	NA	NA	GG	GG	GG	GG	GG	GG	GG	GG	GG	GG	GG	GG	GG	GG	GG	GG	GG	GG	GG	GG	GG	GG	GG	GG	GG	GG	GG	GG	AA	GG	GG	GG	GG	GG	GG	GG	GG	AA	GG	GG	GG	GG	GG	GG	GG	GG	GG	GG	GG	GG	GG	GG	GG	GG	NN	GG	GG	AA	GG	GG	GG	GG	GG	GG	GG	GG	GG	GG	GG	GG	GG	GG	GG	GG	GG	GG	GG	GG	AA	GG	AA	GG	GG	GG	AG	GG	GG	GG	GG	GG	GG	GG	GG	GG	GG	GG	GG	GG	GG	AA	GG	GG	GG	GG	AA	GG	GG	GG	GG	GG	GG	GG	GG	GG	GG	GG	GG	GG	GG	GG	GG	GG	AA	GG	GG	GG	GG	GG	GG	GG	GG	GG	GG	GG	GG	GG	AA	GG	GG	GG	GG	GG	AG	GG	GG	GG	AA	GG	GG	GG	GG	GG	GG	GG	GG	GG	GG	GG	AG	GG	AA
SUNKNOWN_114016	G/A	UNKNOWN	114016	+	NA	NA	NA	NA	NA	NA	GG	GG	GG	NN	GG	GG	GG	GG	GG	GG	GG	GG	GG	GG	GG	GG	NN	GG	GG	GG	GG	GG	GG	GG	GG	GG	GG	GG	GG	GG	GG	GG	GG	GG	GG	GG	GG	GG	GG	GG	GG	GG	GG	GG	GG	GG	NN	GG	GG	GG	GG	GG	NN	NN	GG	GG	GG	AA	NN	GG	NN	GG	GG	NN	GG	GG	AA	GG	GG	NN	NN	NN	GG	NN	GG	GG	GG	GG	AA	NN	GG	GG	GG	GG	NN	GG	NN	GG	GG	NN	GG	GG	GG	GG	GG	NN	GG	GG	GG	NN	GG	NN	GG	GG	AA	GG	GG	NN	GG	NN	GG	GG	GG	GG	GG	GG	NN	GG	GG	NN	GG	GG	NN	GG	NN	NN	GG	NN	GG	GG	NN	GG	GG	GG	NN	GG	AA	GG	GG	GG	GG	GG	GG	GG	GG	GG	AA	GG	GG	NN	NN	GG	GG	GG	NN	GG	GG	GG	AG	NN	NN
SUNKNOWN_132061	T/C	UNKNOWN	132061	+	NA	NA	NA	NA	NA	NA	CC	TT	TT	CC	TT	TT	CT	TT	TT	TT	TT	TT	TT	TT	TT	TT	TT	TT	TT	TT	TT	TT	TT	CC	TT	TT	CC	CT	TT	CC	TT	TT	TT	CC	TT	TT	CC	TT	TT	CC	TT	TT	TT	TT	TT	TT	CC	TT	CC	CC	TT	TT	CC	TT	TT	TT	TT	TT	TT	TT	TT	TT	TT	CC	TT	TT	TT	TT	TT	CC	TT	TT	TT	TT	TT	TT	CC	TT	TT	CC	TT	TT	TT	TT	TT	CC	TT	TT	TT	TT	TT	TT	TT	TT	TT	TT	TT	TT	TT	TT	TT	TT	TT	CC	TT	TT	CC	CC	TT	TT	TT	TT	TT	TT	CC	CC	TT	TT	CC	TT	TT	TT	TT	TT	TT	TT	TT	CC	CC	TT	TT	CT	TT	CC	TT	TT	TT	TT	TT	CC	TT	TT	TT	TT	CC	TT	TT	TT	TT	TT	CC	TT	TT	TT	TT	TT	TT	CC	TT	TT	TT
SUNKNOWN_133034	C/T	UNKNOWN	133034	+	NA	NA	NA	NA	NA	NA	CC	CC	CC	CC	CC	CC	CC	CC	CC	CT	CC	CC	CC	CC	CC	CC	CC	CC	CC	CC	CC	TT	CC	CC	CC	CC	CC	CC	TT	CC	CC	CC	CC	CC	CC	CC	CC	CT	CC	CC	CC	CC	CC	CC	CC	CC	CC	CT	CC	CC	CC	CC	CC	CC	CC	CC	CC	TT	CC	CC	CC	TT	CC	CC	CC	CC	CC	CC	CC	CC	CC	CC	CC	CC	CC	CC	CC	TT	TT	CC	CC	CC	CC	CC	CT	CC	CC	CC	CC	CC	CC	CC	CC	CC	CC	CC	CC	CC	CC	TT	CC	CC	CC	CC	TT	CC	CC	CC	CC	CC	CC	CC	CC	CC	CC	CC	TT	CC	CC	CC	CC	CC	CC	CC	CC	CC	CC	CC	CC	CC	CC	CC	CC	CC	CC	TT	CT	CC	CC	CC	CC	CC	CT	CC	CC	CC	TT	CC	CC	CC	CC	CC	CC	CC	CC	CT	CC	CC	TT	CC	TT
SUNKNOWN_134013	C/G	UNKNOWN	134013	+	NA	NA	NA	NA	NA	NA	GG	CC	CC	CC	CC	CC	GC	CC	CC	CC	CC	CC	CC	GG	GG	GG	CC	CC	CC	CC	CC	CC	CC	GG	CC	GG	CC	GG	CC	GG	CC	CC	CC	GG	GG	GG	CC	CC	CC	CC	CC	GG	CC	CC	CC	CC	GG	CC	GG	CC	GG	GG	CC	CC	GG	CC	CC	CC	CC	CC	CC	CC	CC	GG	CC	CC	GG	CC	CC	GG	CC	CC	CC	GG	CC	CC	GG	CC	CC	CC	CC	CC	CC	CC	CC	GG	CC	CC	CC	CC	CC	CC	GG	CC	CC	GG	CC	GG	CC	CC	CC	CC	CC	GG	CC	CC	GG	CC	CC	GG	CC	CC	CC	CC	CC	CC	CC	CC	GG	CC	CC	CC	CC	CC	CC	CC	GG	GG	GG	CC	CC	CC	CC	GG	GG	GG	CC	CC	CC	GG	CC	GG	GC	CC	CC	CC	CC	CC	CC	CC	GG	CC	GG	CC	GG	CC	CC	GG	CC	CC	CC
SUNKNOWN_140016	C/G	UNKNOWN	140016	+	NA	NA	NA	NA	NA	NA	CC	CC	CC	CC	CC	CC	CC	GG	CC	CC	GC	GG	CC	CC	CC	CC	CC	CC	CC	CC	CC	NN	CC	CC	GG	CC	CC	CC	CC	CC	CC	CC	GG	CC	CC	CC	CC	CC	CC	CC	GG	CC	CC	CC	GC	CC	CC	CC	CC	CC	CC	CC	CC	CC	CC	CC	CC	CC	GG	GG	CC	CC	CC	CC	CC	CC	CC	GG	CC	CC	CC	CC	CC	CC	CC	GG	CC	CC	CC	CC	CC	CC	CC	CC	CC	CC	CC	CC	CC	GG	GG	CC	CC	CC	CC	CC	CC	CC	CC	CC	CC	CC	CC	CC	CC	CC	CC	CC	CC	CC	CC	CC	CC	CC	CC	CC	CC	CC	CC	GG	CC	CC	CC	CC	CC	CC	CC	CC	CC	CC	GG	CC	CC	CC	CC	CC	CC	CC	CC	CC	GC	CC	CC	CC	CC	CC	CC	CC	CC	GG	CC	CC	CC	CC	CC	CC	CC	CC	CC	CC	CC
SUNKNOWN_145059	T/C	UNKNOWN	145059	+	NA	NA	NA	NA	NA	NA	TT	TT	TT	TT	TT	TT	TT	TT	TT	TT	TT	CC	TT	TT	TT	TT	TT	TT	TT	TT	TT	TT	TT	TT	TT	TT	TT	TT	TT	TT	TT	TT	CC	TT	TT	TT	TT	TT	TT	TT	TT	TT	TT	TT	TT	TT	TT	TT	TT	TT	TT	TT	TT	TT	TT	TT	TT	TT	CC	CC	TT	TT	TT	TT	TT	TT	TT	CT	TT	TT	TT	TT	TT	TT	TT	CC	TT	TT	TT	TT	TT	TT	TT	TT	TT	TT	TT	TT	TT	CC	CC	TT	TT	TT	TT	TT	TT	TT	TT	TT	TT	TT	TT	TT	TT	TT	TT	TT	TT	TT	TT	TT	TT	TT	TT	TT	TT	TT	TT	TT	TT	TT	TT	TT	TT	TT	TT	TT	TT	TT	CC	TT	TT	TT	TT	TT	TT	TT	TT	TT	TT	TT	TT	TT	TT	TT	TT	TT	TT	CC	TT	TT	TT	TT	TT	TT	TT	TT	TT	TT	TT
SUNKNOWN_146049	A/G	UNKNOWN	146049	+	NA	NA	NA	NA	NA	NA	AA	AA	AG	GG	GG	GG	AG	AA	AG	AG	GG	AA	GG	GG	GG	GG	GG	AA	AA	GG	GG	GG	GG	AA	AA	AA	GG	AA	GG	AA	GG	AA	AA	AA	AA	AA	GG	AG	AA	AA	AA	GG	GG	GG	AA	GG	AA	AA	AA	AA	GG	GG	GG	AA	AA	GG	GG	GG	AA	AA	AA	AA	GG	AA	AA	GG	GG	AA	GG	AA	GG	AA	GG	GG	AA	AA	AA	GG	GG	GG	GG	GG	GG	AA	AA	AA	AA	GG	GG	AA	AA	GG	AA	GG	GG	AA	GG	GG	AA	AA	AA	GG	GG	AA	AA	GG	AA	GG	AG	GG	GG	GG	AA	GG	GG	GG	AA	GG	AA	AA	AA	GG	AA	AA	GG	GG	GG	AA	AA	GG	AA	GG	AG	AA	GG	AA	AA	AA	AA	AG	AG	AA	AG	GG	AA	AA	AA	GG	AA	AA	AA	GG	AA	GG	NN	AG	AA	AA	AA	GG	GG
SUNKNOWN_161051	T/C	UNKNOWN	161051	+	NA	NA	NA	NA	NA	NA	TT	TT	NN	TT	TT	TT	TT	CC	TT	TT	TT	CC	TT	TT	TT	TT	TT	TT	TT	TT	TT	TT	TT	TT	CC	TT	CC	TT	TT	TT	TT	TT	CC	TT	TT	TT	TT	TT	TT	TT	TT	TT	TT	TT	TT	TT	TT	TT	TT	TT	TT	TT	TT	TT	NN	TT	TT	TT	CC	TT	TT	TT	TT	NN	TT	TT	TT	CT	TT	TT	TT	TT	TT	CC	TT	CC	TT	TT	TT	TT	CC	TT	TT	TT	TT	TT	TT	CT	TT	TT	CC	TT	TT	TT	TT	CC	TT	TT	TT	TT	TT	TT	TT	TT	TT	TT	TT	TT	TT	TT	TT	TT	TT	TT	TT	TT	TT	TT	TT	CT	TT	TT	CT	TT	TT	TT	TT	TT	CC	TT	CC	TT	TT	TT	TT	TT	TT	TT	TT	TT	TT	TT	TT	TT	TT	TT	TT	TT	TT	CC	TT	TT	TT	TT	TT	TT	TT	TT	TT	TT	TT
SUNKNOWN_162053	C/G	UNKNOWN	162053	+	NA	NA	NA	NA	NA	NA	CC	GG	CC	GG	NN	CC	CC	NN	GC	NN	CC	CC	CC	CC	GG	CC	GG	NN	CC	CC	CC	CC	CC	CC	CC	CC	NN	GC	CC	NN	GG	CC	NN	CC	CC	CC	NN	GG	GC	GC	CC	CC	NN	CC	CC	NN	CC	GC	GC	GG	NN	GC	NN	NN	NN	NN	GG	GC	NN	CC	CC	GG	CC	CC	GG	CC	NN	NN	GC	CC	NN	GG	GG	CC	GG	NN	CC	CC	GG	NN	CC	NN	NN	NN	NN	GG	CC	GG	CC	NN	CC	NN	CC	CC	NN	NN	NN	GG	CC	GG	CC	GG	GG	NN	NN	GG	GC	NN	CC	NN	NN	CC	NN	NN	CC	CC	NN	CC	NN	NN	NN	CC	NN	GG	NN	NN	GC	CC	GC	CC	CC	CC	GC	CC	NN	CC	NN	NN	CC	CC	NN	CC	GG	NN	NN	NN	NN	GC	NN	CC	CC	NN	NN	NN	GC	CC	CC	NN	GC	NN	GG
SUNKNOWN_163057	T/C	UNKNOWN	163057	+	NA	NA	NA	NA	NA	NA	TT	TT	TT	TT	TT	TT	TT	TT	TT	TT	CT	TT	TT	TT	TT	CT	TT	TT	CT	TT	TT	CT	TT	TT	NN	TT	TT	TT	CT	TT	TT	TT	CT	TT	TT	TT	TT	CT	TT	TT	CT	TT	TT	TT	CT	TT	TT	CT	TT	TT	TT	TT	TT	TT	NN	TT	TT	TT	CT	CT	TT	TT	TT	TT	TT	TT	TT	TT	TT	TT	TT	TT	TT	TT	TT	CT	TT	CT	TT	TT	TT	TT	TT	CC	TT	TT	TT	TT	TT	CT	TT	TT	TT	TT	TT	NN	TT	TT	CT	TT	TT	TT	TT	TT	TT	TT	TT	TT	TT	TT	CT	TT	TT	TT	TT	TT	CT	TT	TT	CT	TT	CT	TT	TT	TT	CT	TT	TT	TT	TT	CT	TT	TT	TT	TT	CT	TT	TT	TT	TT	TT	TT	TT	TT	TT	TT	TT	TT	CT	CT	TT	TT	TT	TT	TT	CT	TT	TT	TT	TT	TT
SUNKNOWN_167043	C/T	UNKNOWN	167043	+	NA	NA	NA	NA	NA	NA	CC	CC	NN	NN	CC	NN	CC	CC	NN	CC	NN	CC	NN	NN	CC	NN	NN	NN	NN	NN	CC	TT	NN	CC	NN	CC	CC	NN	CC	CC	CC	CC	NN	CC	CC	CC	CC	NN	CC	CC	NN	CC	CC	NN	NN	CC	CC	CC	CC	CC	NN	CC	NN	CC	TT	NN	CC	CC	CC	CC	CC	CC	CC	CC	CC	CC	CC	CC	CC	NN	CC	CC	CC	NN	NN	NN	CC	CC	CC	CC	NN	CC	CC	NN	CC	CC	CC	NN	NN	NN	NN	NN	CC	CC	NN	CC	NN	CC	CC	CC	CC	NN	CC	CC	CC	NN	CC	CC	CC	CT	TT	NN	CC	NN	NN	CC	CC	CC	NN	NN	NN	CC	CC	CC	CC	NN	NN	NN	NN	NN	NN	NN	NN	CC	NN	CC	NN	NN	NN	CC	CC	CC	CT	NN	CC	NN	CC	NN	NN	NN	NN	CC	CC	CC	TT	NN	NN	CC	CC	NN	CC
SUNKNOWN_169007	C/G	UNKNOWN	169007	+	NA	NA	NA	NA	NA	NA	GG	CC	CC	CC	CC	NN	CC	CC	CC	CC	CC	CC	CC	CC	CC	CC	CC	CC	CC	CC	CC	CC	CC	NN	CC	CC	CC	GG	GG	GG	CC	CC	CC	CC	CC	GG	CC	CC	CC	GG	CC	CC	CC	CC	CC	CC	GG	CC	GG	GG	CC	CC	NN	NN	CC	CC	CC	CC	CC	CC	CC	CC	CC	GG	CC	CC	GG	CC	CC	GG	CC	CC	CC	CC	CC	CC	GG	CC	CC	CC	CC	CC	CC	GG	CC	GG	CC	CC	CC	CC	CC	CC	CC	CC	CC	CC	CC	CC	CC	CC	NN	CC	CC	GG	CC	CC	NN	CC	CC	CC	CC	CC	CC	CC	CC	CC	CC	CC	GG	CC	CC	CC	CC	CC	CC	CC	CC	CC	CC	CC	CC	CC	CC	GG	CC	CC	CC	CC	CC	CC	CC	CC	CC	CC	CC	CC	CC	CC	CC	CC	GG	CC	CC	CC	CC	CC	CC	GG	CC	CC	CC
SUNKNOWN_170050	G/C	UNKNOWN	170050	+	NA	NA	NA	NA	NA	NA	GG	NN	NN	GG	GG	GC	NN	GG	GG	GG	GG	GG	GG	GG	GC	GG	GG	CC	GG	NN	GG	GG	GG	GG	GG	GG	GG	GG	GG	GG	GG	GG	NN	NN	GG	NN	GG	GG	NN	GG	GG	GG	GG	NN	GG	NN	NN	GG	GG	GG	GG	GG	NN	GG	GG	GG	NN	NN	GC	NN	GG	NN	GG	GG	GG	GG	GG	GG	GG	NN	NN	GG	NN	NN	GG	GG	GG	NN	GG	NN	GG	NN	GG	GG	CC	NN	NN	GG	NN	NN	GG	GG	GG	NN	GG	GG	GG	GG	NN	GG	GG	GG	GC	NN	GC	NN	GG	NN	GG	NN	GG	GG	NN	GC	NN	NN	NN	NN	GG	NN	NN	NN	GG	GG	GG	NN	NN	CC	GG	NN	NN	GG	NN	GG	NN	NN	GG	NN	GG	GG	NN	NN	GG	NN	GG	NN	NN	NN	GG	NN	NN	NN	GG	NN	NN	GG	GG	NN	NN	GG	NN
SUNKNOWN_173010	G/A	UNKNOWN	173010	+	NA	NA	NA	NA	NA	NA	GG	GG	GG	GG	GG	GG	GG	GG	GG	GG	GG	GG	GG	GG	GG	GG	GG	GG	GG	GG	AA	GG	GG	GG	GG	GG	GG	GG	GG	GG	GG	GG	GG	GG	GG	GG	GG	GG	GG	GG	GG	GG	AA	GG	GG	GG	GG	GG	GG	GG	GG	GG	GG	GG	GG	GG	GG	GG	GG	GG	GG	GG	GG	GG	AA	GG	GG	GG	GG	GG	AA	AA	AA	GG	GG	GG	GG	GG	GG	GG	GG	GG	GG	GG	GG	GG	GG	GG	GG	GG	GG	GG	GG	GG	GG	GG	GG	GG	GG	GG	GG	GG	GG	GG	GG	GG	GG	GG	GG	GG	GG	GG	GG	GG	GG	GG	NN	GG	GG	GG	GG	GG	GG	GG	GG	GG	GG	GG	GG	AA	GG	GG	AA	GG	GG	GG	GG	GG	GG	GG	GG	GG	GG	GG	GG	GG	GG	GG	GG	GG	GG	GG	GG	AA	GG	GG	NN	GG	GG	AA	GG
SUNKNOWN_174022	A/G	UNKNOWN	174022	+	NA	NA	NA	NA	NA	NA	AA	AA	GG	AA	AA	AG	AA	AA	NN	AA	GG	AA	GG	AA	NN	AA	AA	NN	AA	AA	AA	AA	GG	AA	AA	AA	GG	AA	AA	AA	AA	AA	NN	AA	AA	AA	AA	AA	AA	NN	AA	NN	NN	AA	AA	GG	AA	AA	AA	AA	AA	NN	AA	AA	GG	AA	GG	AA	AA	AA	AA	AA	AA	AA	AA	GG	GG	AA	AA	GG	AA	NN	AA	AA	AA	AA	GG	AA	NN	AA	AA	GG	AA	GG	GG	AG	AA	AA	AA	GG	AA	AA	AA	AA	AA	AA	NN	AA	AA	AA	AA	AA	AA	AA	AA	GG	AA	NN	GG	AA	AA	GG	NN	AA	AA	AA	NN	AA	AA	NN	AA	AA	GG	AA	AA	GG	AA	GG	AA	AA	AA	AA	NN	AA	AA	AA	AA	AA	AA	AA	AA	AA	AA	AA	AA	NN	AA	AA	AA	AA	AA	NN	AA	AA	AA	AA	GG	AA	AA	NN	AA
SUNKNOWN_186054	C/T	UNKNOWN	186054	+	NA	NA	NA	NA	NA	NA	CC	CC	CC	CC	CC	CC	CT	CC	CC	CC	CC	CC	CC	CC	CC	CC	CC	CC	CC	CC	CC	CC	CC	TT	CC	CC	CC	CC	CC	TT	CC	CC	CC	CC	CC	CC	CC	CC	CC	CC	CC	CC	CC	CC	CC	CC	CT	CC	TT	CC	CC	CC	CC	CC	CC	CC	CC	CC	CC	CC	CC	CC	CC	CT	CC	CC	CC	CC	CC	TT	CC	CC	CC	CC	CC	CC	TT	CC	CC	CC	CC	CC	CC	CC	CC	TT	CC	CC	CC	CC	CC	CC	CC	CC	CC	CC	CC	CC	CC	CC	CC	CC	CC	CC	CC	CC	TT	CC	CC	CC	CC	CC	CC	CC	CC	CC	CC	CC	CC	CC	CC	CC	CC	CC	CC	CC	CC	TT	TT	CC	CC	CC	CC	TT	CC	CC	CC	CC	CC	TT	CC	CC	CC	CC	CC	CC	CC	CC	CC	CC	TT	CC	CC	CC	CC	CC	CC	CC	CC	CC	CC
SUNKNOWN_198015	A/G	UNKNOWN	198015	+	NA	NA	NA	NA	NA	NA	AA	AA	AA	AA	AA	AA	AA	AA	AA	AA	AA	AA	AA	AA	AA	AG	AA	AA	AG	AA	AA	AG	AA	AA	AA	AG	AA	AA	AA	AA	AA	AA	AA	AA	AG	AA	AA	AG	AA	AA	AA	AG	AA	AA	AA	AA	AA	AA	AA	AA	AA	AA	AA	AA	AA	AA	AA	AG	AA	AA	AA	AA	AA	AA	AA	AA	AA	AA	AA	AA	AA	AA	AA	AA	AA	AA	AA	AA	AG	AA	AA	AA	AA	AA	AA	AA	AA	AA	AA	AA	AA	AA	AG	AA	AA	AA	AA	AA	AA	AG	AA	AA	AA	AA	AA	AA	AA	AA	AA	AA	AG	AG	AA	AA	AA	AA	AA	AA	AA	AA	AA	AA	AG	AA	AA	AA	AA	AA	AA	AA	AA	AA	AA	AA	AA	AA	AG	AA	AA	AA	AA	AA	AG	AA	AA	AG	AG	AA	AG	AA	AA	AA	AA	AA	AA	AA	AG	AA	AG	AA	AG
SUNKNOWN_207042	A/G	UNKNOWN	207042	+	NA	NA	NA	NA	NA	NA	AA	AA	AA	NN	AA	AA	AA	GG	AA	AA	NN	GG	GG	AA	AA	NN	AA	NN	AA	NN	NN	NN	AA	AA	NN	AA	NN	AA	AA	AA	AA	NN	NN	AA	AA	AA	AA	GG	GG	NN	GG	AA	AA	NN	AA	AA	NN	AA	AA	AA	AA	AA	AA	NN	AA	AA	NN	GG	NN	GG	AA	AA	AA	NN	AA	AA	NN	GG	AA	NN	AA	AA	AA	AA	GG	GG	AA	AA	NN	NN	AA	AA	NN	NN	GG	AA	AA	NN	AA	GG	GG	NN	AA	AA	AA	NN	AA	AA	AA	NN	AA	NN	NN	AA	AA	GG	NN	AA	AA	NN	AA	AA	NN	AA	AA	AA	GG	AA	NN	GG	NN	GG	NN	AA	AA	NN	NN	AA	AA	NN	GG	NN	AA	AA	AA	GG	NN	AA	AA	NN	AA	AA	AA	AA	AA	AA	NN	AA	AA	GG	AA	AA	AA	NN	AA	GG	NN	NN	NN	NN	GG
SUNKNOWN_223034	G/T	UNKNOWN	223034	+	NA	NA	NA	NA	NA	NA	GG	NN	GG	GG	GG	GG	NN	GG	GG	GG	GG	GG	GG	NN	NN	GT	NN	GG	GT	NN	GT	NN	NN	NN	NN	GG	GG	NN	GG	GG	GG	GG	GG	GG	NN	GG	NN	GG	GG	NN	GG	GG	GG	GG	GG	NN	NN	NN	NN	GG	GG	TT	GT	NN	NN	GG	NN	GT	NN	TT	GG	GG	GG	NN	GG	NN	GT	GG	GT	GG	NN	NN	NN	NN	GG	GG	GG	GG	GT	GG	GG	GG	GG	GG	GG	GG	GG	GG	GT	GG	GG	GT	NN	GG	GG	NN	GG	GG	NN	TT	GG	NN	GG	GT	GG	NN	NN	NN	GG	NN	TT	GG	NN	GG	NN	GG	NN	GT	GG	GG	GT	NN	GG	GG	TT	TT	GG	GG	GG	GT	NN	GG	NN	GG	NN	GG	NN	GG	GT	GG	NN	NN	NN	NN	NN	GG	GG	NN	GG	GG	GT	GG	GG	GT	GG	GG	GG	NN	GG	GG	GT
SUNKNOWN_224021	C/G	UNKNOWN	224021	+	NA	NA	NA	NA	NA	NA	GG	CC	CC	GG	GC	CC	GC	CC	CC	GC	CC	CC	CC	CC	CC	CC	GG	CC	CC	CC	NN	CC	CC	GG	CC	GG	GG	GG	GG	GG	CC	CC	CC	GG	GG	GG	CC	GG	CC	GG	CC	GG	CC	CC	CC	CC	GG	CC	GG	GG	CC	CC	CC	NN	GG	NN	GC	CC	CC	CC	CC	CC	CC	GG	CC	NN	GG	CC	CC	GG	CC	CC	CC	GG	CC	CC	GG	CC	CC	CC	CC	CC	CC	CC	CC	GG	CC	CC	CC	NN	CC	CC	GG	CC	CC	CC	GG	CC	CC	CC	CC	CC	CC	GG	CC	CC	GG	NN	CC	CC	CC	GG	CC	CC	GG	CC	CC	CC	GG	NN	CC	CC	GG	CC	CC	CC	CC	GG	CC	CC	NN	CC	CC	GG	GG	GG	CC	NN	CC	GG	CC	GG	GC	CC	GG	GG	CC	CC	CC	NN	GG	CC	GG	CC	GG	CC	CC	GG	CC	NN	CC
SUNKNOWN_228062	T/C	UNKNOWN	228062	+	NA	NA	NA	NA	NA	NA	NN	TT	TT	CC	TT	TT	TT	TT	TT	TT	TT	TT	TT	TT	CC	CC	TT	TT	TT	TT	TT	CC	TT	TT	TT	NN	TT	TT	TT	TT	TT	TT	TT	TT	CC	TT	TT	CT	TT	NN	TT	CC	TT	TT	TT	TT	TT	TT	NN	NN	TT	TT	TT	TT	TT	TT	TT	CC	TT	TT	TT	TT	TT	TT	TT	TT	TT	TT	TT	TT	TT	TT	TT	CC	TT	TT	TT	TT	CC	TT	TT	TT	NN	TT	TT	TT	TT	TT	TT	TT	TT	TT	TT	TT	TT	NN	TT	TT	TT	CC	TT	TT	TT	TT	TT	TT	TT	CT	TT	CT	CC	TT	TT	TT	CT	TT	NN	TT	NN	TT	TT	TT	TT	TT	TT	TT	TT	TT	NN	TT	TT	TT	TT	TT	TT	CC	TT	TT	TT	TT	TT	CC	CC	CC	TT	NN	NN	TT	TT	TT	TT	TT	CC	TT	CC	TT	TT	TT	TT	TT	CC
SUNKNOWN_231064	G/A	UNKNOWN	231064	+	NA	NA	NA	NA	NA	NA	GG	GG	GG	GG	GG	GG	AG	GG	GG	GG	GG	GG	AA	GG	GG	GG	GG	GG	GG	GG	GG	GG	GG	GG	GG	GG	GG	GG	GG	GG	GG	GG	GG	GG	GG	AG	GG	GG	GG	GG	GG	GG	GG	GG	GG	GG	GG	GG	GG	GG	GG	GG	GG	AG	AG	GG	GG	GG	GG	GG	GG	GG	GG	GG	GG	GG	GG	GG	GG	GG	GG	GG	GG	GG	GG	GG	GG	GG	GG	GG	GG	GG	AA	GG	GG	GG	GG	GG	GG	GG	GG	GG	GG	GG	GG	GG	GG	GG	GG	GG	GG	GG	GG	GG	GG	GG	GG	GG	GG	AA	AA	GG	GG	GG	GG	GG	GG	GG	GG	GG	GG	GG	GG	GG	GG	GG	GG	GG	GG	GG	GG	GG	GG	GG	GG	GG	GG	GG	GG	GG	GG	GG	AG	AA	GG	GG	GG	GG	GG	GG	GG	GG	AA	GG	GG	GG	GG	GG	GG	GG	GG
SUNKNOWN_238059	A/T	UNKNOWN	238059	+	NA	NA	NA	NA	NA	NA	AA	NN	AA	TT	NN	NN	AA	NN	NN	AA	NN	TT	NN	AA	AA	AA	AA	AA	NN	AA	NN	AA	AA	AA	NN	TT	NN	NN	NN	NN	NN	AA	NN	NN	AA	AA	TT	NN	AA	NN	AA	AA	AA	AA	AA	AA	AA	AA	AA	TT	AA	AA	NN	AA	AA	AA	TT	NN	NN	TT	NN	NN	AA	NN	NN	AA	AA	NN	AA	NN	NN	NN	NN	TT	AA	NN	AA	AA	AA	AA	NN	NN	AA	NN	AA	NN	AA	AA	NN	TT	TT	AA	AA	NN	AA	AA	AA	AA	AA	NN	TT	NN	NN	NN	AA	AA	NN	AT	NN	AA	AA	NN	NN	AA	TT	AA	NN	NN	AA	TT	AA	AA	AA	AA	AA	AA	AA	AA	TT	AA	NN	NN	NN	AA	AA	AA	NN	NN	NN	AA	AA	AA	AA	NN	AA	NN	AA	NN	AA	AT	AA	TT	AA	AA	AA	AA	NN	TT	AA	AA	AA
SUNKNOWN_244050	A/C	UNKNOWN	244050	+	NA	NA	NA	NA	NA	NA	AA	AA	AA	NN	AA	CC	AA	CC	AA	CC	AA	CC	AA	AA	AA	AA	AA	AA	CC	AA	AA	AA	AA	AA	NN	AA	AA	AA	AA	NN	AA	AA	CC	AA	CC	AA	AA	CC	NN	AA	CC	CC	NN	AA	AA	AA	NN	CC	AA	AA	AA	AA	AA	AA	AA	AA	NN	AA	CC	CC	AA	AA	AA	NN	AA	NN	AA	NN	AA	AA	NN	AA	AA	AA	CC	CC	NN	NN	AA	NN	CC	AA	AA	AA	NN	AA	AA	AA	AA	CC	NN	AA	AA	AA	AA	CC	AA	AA	AA	NN	NN	AA	AA	AA	AA	AA	AA	AA	AA	NN	AC	AA	AA	AA	CC	CC	NN	AA	AA	CC	NN	AA	CC	AA	AA	AA	AA	AA	CC	AA	CC	AA	AA	AA	AA	CC	NN	AA	AA	AA	AA	AA	AA	AA	AA	CC	NN	AA	AA	CC	AA	AA	NN	AA	AA	AA	NN	NN	NN	NN	AA
SUNKNOWN_253010	C/T	UNKNOWN	253010	+	NA	NA	NA	NA	NA	NA	TT	CC	CC	CC	CC	CC	CC	TT	CC	CC	CC	TT	CC	CC	CC	CC	CC	CC	CC	CC	CC	TT	CC	TT	TT	CC	CC	CT	CC	TT	CC	CC	TT	TT	CC	CT	CC	CC	CC	TT	TT	CC	CC	CC	CC	CC	TT	CC	TT	TT	CC	CC	CC	CC	CC	CC	CC	CC	TT	TT	CC	CC	CC	TT	CC	CC	CC	TT	CC	TT	CC	CC	CC	CC	CC	TT	TT	CC	CC	CC	TT	CC	CC	CC	CT	TT	CC	CC	CC	TT	TT	CC	CC	CC	CC	CC	CC	CC	CC	TT	CC	CC	CC	TT	TT	CC	TT	CC	CC	CC	CC	CC	CC	CC	CC	CC	CC	CC	TT	TT	CC	CC	TT	CC	CC	CC	CC	TT	CC	CC	TT	CC	CC	TT	CC	CC	CT	CC	CC	TT	CC	CC	CT	CC	TT	TT	TT	CC	CC	TT	TT	CC	CC	CC	CC	CC	CC	CC	TT	CC	CC
SUNKNOWN_254038	A/G	UNKNOWN	254038	+	NA	NA	NA	NA	NA	NA	AA	AA	AA	AA	AA	AA	AA	AA	AA	AA	AA	GG	AA	NN	AA	AA	AA	AA	AA	AA	AA	AA	AA	AA	GG	AA	AA	AA	GG	AA	AA	AA	AA	AA	AA	AA	AA	AA	AA	AA	AA	AA	AA	AA	AA	AA	AA	AA	AA	AA	AA	AA	AA	AA	AA	AA	AA	AA	AA	GG	AA	AA	AA	AA	AA	AA	GG	AG	AA	AA	AA	AA	AA	AA	AA	AA	AA	AA	AA	AA	AA	AA	AA	AA	AA	AA	AA	AA	AA	GG	AA	AA	AA	AA	AA	AA	AA	AA	AA	AA	AA	AA	AA	AA	AA	AA	AA	AA	AA	AA	AA	AA	AA	AA	AA	AA	AA	AA	AA	GG	AA	AA	AA	AA	AA	AA	AA	AA	AA	AA	AA	AA	AA	AA	NN	AA	AA	AA	AA	AA	AA	AA	AA	AA	AA	AA	AA	AA	GG	AA	AA	AA	AA	AA	AA	AA	AA	AA	AA	AA	AA
SUNKNOWN_256061	G/C	UNKNOWN	256061	+	NA	NA	NA	NA	NA	NA	CC	GG	GG	GG	GG	GG	GG	GG	GG	GG	GG	GG	GG	GG	GG	GG	GG	GG	GG	GG	GG	GG	GG	CC	GG	GG	GG	GG	GG	CC	GG	GG	GG	CC	GG	CC	GG	GG	GG	GG	GG	GG	GG	GG	GG	GG	GG	GG	CC	GG	GG	GG	GG	GG	GG	GG	GG	GG	GG	GG	GG	GG	GG	CC	GG	GG	GG	GG	GG	CC	GG	GG	GG	GG	GG	GG	GG	GG	GG	GG	GG	GG	GG	GG	GG	GG	GG	GG	GG	GG	GG	GG	GG	GG	GG	NN	GG	GG	GG	GG	GG	NN	GG	CC	GG	GG	CC	GG	GG	GG	GG	GG	GG	GG	GG	NN	GG	GG	CC	GG	GG	GG	GG	GG	GG	GG	GG	NN	GG	GG	GG	GG	GG	CC	GG	GG	GG	GG	GG	CC	GG	GG	GG	GG	GG	GG	GG	GG	GG	GG	CC	GG	GG	GG	GG	GG	GG	GG	GG	GG	GG
SUNKNOWN_260026	G/A	UNKNOWN	260026	+	NA	NA	NA	NA	NA	NA	GG	GG	GG	AA	AA	NN	GG	AA	GG	GG	GG	AA	GG	GG	GG	AA	GG	AA	AA	GG	GG	NN	GG	GG	AA	GG	GG	GG	GG	NN	NN	AA	AA	NN	GG	GG	GG	GG	GG	GG	AA	GG	GG	GG	AA	GG	GG	AG	GG	GG	GG	GG	GG	AA	GG	AA	NN	AA	AA	AA	GG	GG	GG	NN	GG	AA	GG	AA	GG	GG	GG	GG	GG	GG	GG	AA	GG	AA	AA	GG	AA	AA	AA	GG	AA	GG	GG	GG	GG	AA	AA	GG	GG	GG	GG	GG	GG	GG	GG	GG	AA	GG	GG	GG	GG	GG	GG	AG	GG	GG	GG	GG	AA	GG	AA	NN	AA	GG	GG	AA	GG	AA	AA	AA	GG	GG	GG	GG	GG	AG	AA	GG	GG	GG	GG	GG	NN	NN	GG	GG	NN	GG	GG	GG	GG	GG	AA	NN	GG	NN	GG	GG	GG	GG	GG	AA	GG	GG	AG	NN	AA
SUNKNOWN_261058	C/G	UNKNOWN	261058	+	NA	NA	NA	NA	NA	NA	NN	NN	CC	NN	CC	CC	NN	CC	CC	CC	CC	NN	CC	CC	NN	NN	NN	CC	CC	CC	CC	NN	NN	NN	CC	CC	CC	GC	NN	CC	NN	CC	CC	NN	NN	CC	NN	CC	CC	NN	CC	NN	CC	CC	CC	GC	NN	CC	NN	NN	CC	CC	CC	NN	GG	CC	CC	NN	NN	CC	CC	CC	CC	NN	CC	NN	CC	NN	CC	NN	CC	NN	NN	NN	NN	CC	CC	NN	CC	CC	CC	CC	CC	NN	GG	CC	NN	CC	NN	NN	CC	NN	CC	CC	NN	CC	CC	GC	CC	CC	CC	CC	GC	CC	GG	CC	CC	NN	CC	NN	NN	CC	CC	GG	CC	CC	CC	CC	CC	CC	NN	GC	NN	NN	CC	CC	CC	NN	CC	NN	CC	CC	CC	CC	NN	GC	NN	CC	CC	CC	NN	CC	CC	CC	CC	CC	NN	NN	CC	NN	NN	CC	CC	NN	CC	NN	NN	NN	CC	NN	CC
SUNKNOWN_267062	T/G	UNKNOWN	267062	+	NA	NA	NA	NA	NA	NA	TT	TT	TT	TT	TT	TT	TT	GG	TT	TT	TT	TT	TT	TT	TT	TT	TT	TT	TT	TT	TT	TT	TT	TT	GG	GG	TT	TT	TT	TT	TT	TT	GG	TT	TT	TT	TT	TT	TT	TT	GG	TT	TT	TT	TT	TT	TT	TT	TT	TT	TT	TT	TT	TT	TT	TT	TT	TT	GG	GG	TT	TT	TT	TT	TT	TT	TT	GG	TT	TT	TT	TT	TT	TT	TT	GG	TT	TT	TT	TT	GG	TT	TT	TT	TT	TT	TT	TT	TT	TT	GG	TT	TT	TT	TT	TT	TT	TT	TT	TT	TT	TT	TT	TT	TT	TT	TT	TT	TT	TT	TT	TT	TT	TT	TT	GG	TT	TT	TT	GG	TT	TT	TT	TT	TT	TT	TT	TT	TT	TT	GG	TT	TT	TT	TT	TT	TT	TT	TT	TT	TT	TT	TT	TT	TT	TT	TT	TT	GG	GG	TT	TT	TT	TT	TT	TT	TT	TT	TT	TT	TT
SUNKNOWN_269029	C/T	UNKNOWN	269029	+	NA	NA	NA	NA	NA	NA	CC	NN	CC	CC	CC	CC	CC	TT	NN	CC	CC	TT	CC	CC	CC	CC	CC	CC	CC	CC	CC	TT	CC	NN	TT	CC	NN	CC	CC	CC	NN	NN	NN	CC	CC	CC	CC	NN	CC	CC	TT	CC	CC	CC	CC	CC	NN	CC	CC	CC	CC	CC	NN	CC	CC	NN	CC	TT	TT	NN	CC	NN	CC	NN	CC	CC	NN	TT	CC	CC	NN	CC	CC	CC	NN	CC	CC	TT	NN	CC	TT	CC	CC	NN	CT	CC	CC	NN	CC	NN	TT	CC	CC	NN	CC	NN	CC	CC	CC	CC	CC	CC	NN	CC	CC	CC	NN	CC	CC	CC	NN	CC	CC	CC	CC	CC	CC	CC	CC	TT	CC	CC	NN	CC	CC	CC	CC	NN	NN	CC	TT	CT	CC	CC	NN	CC	CC	CC	CC	CC	CC	CC	CC	CC	NN	CC	CC	CC	TT	NN	CC	CC	CC	NN	CT	CC	CC	CC	CT	NN	TT
SUNKNOWN_274039	C/G	UNKNOWN	274039	+	NA	NA	NA	NA	NA	NA	CC	CC	CC	CC	CC	CC	CC	GG	CC	CC	CC	GG	CC	CC	GG	CC	CC	CC	CC	CC	CC	CC	CC	CC	GG	CC	CC	CC	CC	CC	CC	CC	GG	CC	CC	CC	CC	CC	GG	CC	GG	CC	CC	CC	CC	CC	CC	CC	CC	CC	CC	CC	CC	CC	CC	CC	CC	CC	GG	GG	CC	NN	CC	CC	CC	CC	CC	GG	CC	CC	NN	CC	CC	CC	CC	GG	CC	CC	CC	CC	CC	CC	CC	GG	GC	CC	CC	GC	CC	NN	GG	CC	CC	CC	CC	CC	CC	CC	CC	CC	NN	NN	CC	CC	CC	CC	CC	CC	CC	CC	CC	CC	CC	CC	CC	CC	NN	CC	CC	NN	CC	CC	GG	CC	NN	CC	CC	CC	CC	CC	GG	CC	CC	CC	CC	CC	CC	CC	CC	CC	CC	CC	CC	CC	CC	CC	CC	CC	CC	GG	CC	CC	CC	CC	CC	CC	CC	NN	CC	NN	CC
SUNKNOWN_278032	G/T	UNKNOWN	278032	+	NA	NA	NA	NA	NA	NA	NN	GG	GG	NN	NN	GG	NN	NN	NN	GG	GG	GG	GG	NN	GG	GG	NN	NN	NN	NN	GG	NN	NN	GG	GG	GG	GT	GG	GG	NN	TT	GT	GG	GG	NN	NN	GG	GG	GG	NN	NN	GG	GG	GG	NN	GG	GT	GG	GG	GG	GG	GG	NN	GG	NN	GG	GG	GG	GG	NN	GG	GG	GG	GG	GT	GG	GG	GG	TT	NN	NN	GG	NN	NN	GG	GG	GG	GG	GT	NN	GG	GG	GG	GG	TT	NN	NN	GG	GG	GG	GG	GT	NN	GG	GG	NN	GG	NN	GG	GG	NN	NN	NN	NN	NN	GG	NN	GT	GG	NN	NN	NN	NN	GG	GG	NN	NN	GG	GG	GT	TT	NN	GG	GG	GG	NN	GG	GG	GG	GG	GG	GT	NN	GG	GG	NN	GT	GG	GT	NN	GG	GG	GG	TT	GT	GG	GG	NN	GG	NN	NN	GG	NN	GG	GT	NN	GG	GG	GG	GG	GG
SUNKNOWN_286042	T/C	UNKNOWN	286042	+	NA	NA	NA	NA	NA	NA	CC	TT	TT	TT	CC	TT	CT	NN	TT	TT	NN	NN	TT	TT	TT	TT	TT	TT	TT	TT	TT	TT	NN	CC	NN	TT	CC	CC	TT	CC	TT	TT	CC	CC	TT	CC	TT	TT	TT	CC	NN	TT	TT	TT	TT	NN	CC	TT	CC	CC	TT	TT	TT	TT	TT	TT	TT	TT	NN	NN	TT	TT	TT	CC	TT	TT	NN	NN	TT	CC	TT	TT	TT	TT	TT	NN	CC	TT	TT	TT	NN	TT	TT	TT	TT	CC	TT	TT	TT	TT	NN	TT	TT	TT	TT	TT	TT	TT	NN	TT	TT	TT	TT	CC	TT	TT	CC	TT	CC	TT	TT	NN	TT	TT	TT	TT	TT	TT	CC	NN	TT	TT	TT	TT	TT	NN	TT	CC	NN	TT	NN	TT	TT	CC	TT	TT	TT	TT	TT	CC	TT	NN	TT	TT	CC	TT	TT	TT	TT	NN	CC	TT	TT	TT	TT	TT	TT	TT	TT	TT	TT
SUNKNOWN_299029	G/A	UNKNOWN	299029	+	NA	NA	NA	NA	NA	NA	GG	GG	GG	AG	NN	GG	GG	GG	GG	GG	GG	NN	GG	GG	GG	GG	GG	GG	NN	GG	GG	GG	GG	NN	GG	AG	GG	NN	GG	NN	AG	NN	GG	NN	NN	GG	GG	GG	GG	AA	GG	GG	NN	GG	GG	GG	GG	AG	GG	GG	GG	GG	GG	NN	GG	NN	GG	GG	NN	GG	GG	GG	GG	NN	NN	GG	AA	NN	AG	NN	NN	NN	NN	GG	NN	AG	NN	GG	GG	GG	AA	GG	GG	NN	GG	NN	AG	GG	AA	NN	NN	GG	GG	GG	GG	GG	GG	AG	GG	GG	GG	AA	GG	GG	NN	GG	GG	GG	AG	GG	GG	NN	NN	NN	GG	NN	NN	GG	NN	NN	GG	GG	GG	GG	GG	GG	GG	NN	GG	NN	NN	GG	GG	GG	GG	AA	GG	GG	GG	NN	AG	AA	GG	GG	AA	NN	GG	GG	GG	NN	NN	AG	GG	NN	AG	NN	GG	AG	GG	NN	GG
SUNKNOWN_304043	C/T	UNKNOWN	304043	+	NA	NA	NA	NA	NA	NA	TT	CC	CC	CC	TT	CC	CC	TT	CC	CT	CC	TT	CC	CC	NN	TT	CC	CC	CC	TT	TT	CC	CC	TT	TT	CC	TT	CT	CC	TT	CC	CC	TT	TT	NN	CT	CC	CC	CC	TT	TT	CC	TT	CC	CC	TT	TT	TT	TT	TT	CC	CC	CC	TT	NN	CC	CC	CC	TT	NN	CC	TT	CC	NN	CC	CC	NN	TT	CT	NN	TT	CC	TT	CC	NN	TT	TT	CC	CC	CC	NN	CC	CC	CC	CC	TT	CC	NN	CC	NN	TT	CC	CC	CC	CC	CC	CC	NN	TT	CC	CC	CC	CC	TT	CC	CC	NN	CC	CC	CC	CC	CC	CC	CC	TT	TT	CC	CC	TT	TT	TT	TT	TT	CC	CC	CC	CC	NN	TT	CC	NN	CT	TT	TT	CC	TT	CC	TT	CT	TT	TT	NN	CC	CC	TT	CC	NN	NN	CC	TT	TT	CC	CC	CC	CC	CC	CC	TT	CT	NN	CT
SUNKNOWN_311053	C/T	UNKNOWN	311053	+	NA	NA	NA	NA	NA	NA	CC	TT	CC	NN	CC	CC	CC	CC	CC	CC	CC	CC	CC	CC	CC	CC	CC	TT	CC	CC	TT	CC	CC	CC	NN	CC	CC	CC	CC	NN	CC	TT	CC	CC	CC	CC	CC	CC	CC	NN	CC	CC	CT	CC	TT	CC	CC	CC	NN	CC	CC	CC	CC	TT	CC	CC	CC	CC	CC	CC	TT	CC	CC	CC	NN	TT	CC	CC	CC	CC	TT	TT	TT	CC	CC	CC	CC	CC	CC	CC	CC	TT	CC	CC	CC	CC	CC	CC	CC	NN	CC	CC	CC	CC	CC	CC	CC	CC	CC	CC	CC	CC	CC	CC	CC	CC	NN	CC	CC	CC	CC	CT	TT	CC	NN	NN	CC	CC	CC	CC	CC	CC	CC	TT	CC	TT	CC	CC	CC	TT	CC	CC	TT	CC	CC	NN	CC	TT	NN	CC	NN	CC	CC	CC	CC	CC	CC	CC	CC	CC	NN	CC	CC	TT	CC	CC	CC	CC	CC	TT	CC
SUNKNOWN_312050	C/A	UNKNOWN	312050	+	NA	NA	NA	NA	NA	NA	AA	CC	CC	AA	CC	CC	CC	CC	AC	CC	CC	CC	AA	AA	AA	CC	AA	CC	CC	CC	CC	AC	CC	AA	CC	AA	CC	CC	AA	AA	CC	CC	CC	AA	AA	CC	AA	AA	CC	AA	CC	AA	CC	CC	CC	CC	AA	CC	AA	AA	AA	AA	CC	CC	AA	CC	CC	CC	CC	CC	CC	CC	CC	AA	CC	CC	AA	CC	CC	AA	CC	CC	CC	AA	CC	CC	AA	CC	AA	AA	CC	CC	AA	CC	AA	AA	CC	AC	CC	CC	CC	CC	AA	CC	AA	AA	AA	AA	CC	CC	CC	CC	CC	AA	AA	AA	AA	AA	CC	AA	AA	CC	CC	CC	AA	AA	CC	CC	AA	CC	CC	CC	CC	CC	CC	CC	AA	AA	AA	CC	CC	CC	CC	AA	AA	AA	CC	CC	CC	AA	CC	AA	AC	CC	AA	CC	CC	CC	CC	CC	AA	CC	AA	CC	AA	CC	CC	AA	CC	CC	AA
SUNKNOWN_319050	G/A	UNKNOWN	319050	+	NA	NA	NA	NA	NA	NA	GG	GG	GG	GG	GG	NN	GG	GG	GG	GG	GG	GG	GG	GG	GG	AA	GG	GG	AA	GG	GG	AA	GG	GG	GG	GG	GG	GG	GG	GG	GG	GG	GG	GG	GG	GG	GG	AA	GG	GG	GG	GG	GG	GG	GG	GG	GG	GG	GG	GG	GG	GG	GG	GG	NN	GG	GG	AA	GG	GG	GG	GG	GG	GG	GG	GG	GG	GG	GG	GG	GG	GG	GG	GG	GG	GG	GG	AA	AA	GG	GG	GG	GG	GG	GG	GG	GG	GG	GG	GG	GG	NN	GG	GG	GG	GG	GG	GG	GG	GG	GG	GG	GG	GG	GG	GG	GG	GG	GG	GG	AA	GG	GG	GG	GG	GG	GG	GG	GG	GG	GG	GG	GG	GG	GG	GG	GG	GG	GG	GG	GG	GG	GG	GG	GG	GG	GG	GG	GG	GG	GG	GG	GG	AG	GG	GG	GG	GG	AA	GG	GG	GG	GG	GG	GG	GG	GG	GG	GG	GG	AA
SUNKNOWN_320049	G/A	UNKNOWN	320049	+	NA	NA	NA	NA	NA	NA	GG	GG	GG	GG	GG	GG	GG	GG	GG	GG	GG	GG	GG	GG	GG	GG	GG	GG	GG	NN	GG	GG	GG	GG	GG	GG	GG	GG	AA	GG	GG	GG	NN	GG	GG	AG	AG	AA	GG	GG	GG	GG	GG	GG	GG	GG	AG	AG	GG	GG	AG	GG	GG	NN	GG	GG	GG	AA	NN	GG	GG	GG	GG	GG	GG	AG	AA	NN	GG	NN	GG	GG	GG	GG	GG	GG	GG	AA	GG	GG	GG	GG	AA	AA	GG	GG	GG	GG	GG	GG	GG	AG	GG	GG	GG	GG	GG	GG	GG	AG	GG	GG	AG	GG	AA	GG	GG	GG	GG	NN	GG	GG	GG	GG	GG	GG	GG	GG	GG	GG	GG	GG	AG	GG	GG	GG	GG	GG	GG	GG	GG	GG	GG	GG	GG	GG	GG	GG	GG	GG	GG	GG	GG	AA	GG	AA	AA	GG	GG	GG	GG	GG	GG	GG	GG	GG	GG	GG	AA	GG	GG
SUNKNOWN_332010	T/G	UNKNOWN	332010	+	NA	NA	NA	NA	NA	NA	GG	TT	TT	TT	TT	TT	GG	NN	GG	GT	NN	GT	NN	TT	GG	TT	TT	GG	GG	TT	NN	GG	GG	GG	TT	NN	TT	GG	TT	NN	NN	NN	NN	TT	NN	TT	TT	TT	TT	NN	NN	NN	NN	TT	NN	NN	GG	GG	NN	NN	GT	GG	TT	NN	GT	TT	GG	NN	GT	TT	GT	NN	TT	NN	TT	GG	TT	TT	GT	NN	NN	NN	NN	TT	GT	TT	NN	NN	GT	GG	GG	NN	GG	NN	TT	GG	NN	TT	TT	NN	GG	TT	NN	TT	GG	NN	TT	TT	GT	TT	GT	NN	TT	GG	TT	TT	NN	TT	TT	TT	NN	NN	NN	NN	GT	NN	NN	TT	TT	TT	NN	TT	NN	NN	GT	GT	NN	TT	GG	GT	NN	GG	TT	NN	NN	NN	GG	GG	GT	TT	NN	GG	TT	GT	TT	TT	TT	GG	NN	GG	TT	NN	NN	NN	NN	NN	GG	NN	TT	NN	GG
SUNKNOWN_340031	G/T	UNKNOWN	340031	+	NA	NA	NA	NA	NA	NA	GG	NN	GG	GT	NN	NN	NN	GG	GG	GG	NN	TT	GG	GT	TT	NN	NN	GG	GT	GG	GG	NN	NN	GG	NN	GT	GG	NN	GG	GG	GT	GG	GG	GT	NN	GG	GT	TT	GG	GG	GG	GG	GT	NN	NN	GG	GG	GG	GG	GG	GG	GG	NN	GG	GG	TT	GG	GG	GG	GG	NN	NN	GG	NN	NN	GG	NN	NN	NN	GG	GG	GG	GG	NN	GG	NN	GT	GT	NN	GG	GG	GT	GG	GG	GG	GG	GG	GG	NN	GG	GT	GG	NN	NN	NN	GT	GG	GG	GT	NN	GG	GG	NN	GG	NN	NN	GG	GG	TT	GG	NN	GG	GG	NN	GG	GG	GG	GT	NN	GG	GG	GG	NN	GG	GG	NN	GG	NN	NN	GG	NN	NN	GG	GG	GG	GG	GG	NN	NN	NN	GT	GG	GG	GG	GG	NN	GT	NN	GG	NN	NN	GG	GG	GG	GG	GG	GG	GG	NN	NN	GG
SUNKNOWN_353025	C/G	UNKNOWN	353025	+	NA	NA	NA	NA	NA	NA	CC	CC	NN	CC	CC	NN	CC	CC	CC	CC	NN	CC	CC	CC	CC	CC	CC	CC	CC	CC	CC	NN	CC	NN	NN	NN	CC	NN	GG	CC	NN	CC	CC	CC	CC	NN	CC	CC	NN	CC	CC	CC	CC	CC	CC	CC	CC	GG	CC	NN	CC	CC	NN	NN	NN	CC	NN	CC	NN	CC	CC	CC	CC	NN	NN	NN	GG	CC	CC	NN	CC	CC	CC	CC	CC	CC	CC	GG	CC	CC	CC	CC	CC	GG	GG	NN	CC	CC	NN	NN	CC	NN	CC	CC	CC	CC	CC	CC	CC	CC	CC	CC	NN	CC	CC	NN	CC	CC	CC	NN	CC	CC	CC	CC	CC	CC	NN	NN	NN	CC	CC	NN	NN	CC	CC	CC	CC	NN	NN	CC	CC	CC	CC	CC	NN	CC	GG	CC	CC	NN	CC	CC	CC	CC	CC	GG	GG	CC	NN	NN	CC	CC	CC	CC	CC	NN	CC	CC	GG	NN	CC
SUNKNOWN_361051	T/G	UNKNOWN	361051	+	NA	NA	NA	NA	NA	NA	TT	GG	GG	TT	TT	TT	TT	TT	GT	TT	GG	TT	TT	GG	TT	GG	GG	GG	TT	TT	TT	TT	GG	TT	TT	TT	TT	TT	TT	TT	GG	GG	TT	TT	TT	GT	TT	GG	TT	TT	TT	NN	TT	TT	GG	GG	TT	GG	TT	TT	GG	TT	GG	TT	GG	TT	GG	TT	TT	TT	GG	GG	GG	TT	TT	GG	TT	TT	GG	TT	GT	TT	TT	TT	GG	TT	TT	TT	TT	TT	TT	GG	TT	GG	TT	TT	GG	TT	TT	TT	TT	TT	TT	TT	GG	TT	GG	TT	GG	GG	GG	GG	GG	TT	TT	GG	TT	TT	TT	GT	GG	GG	GG	GG	TT	TT	GG	GG	TT	TT	GT	GG	TT	GG	GG	GG	GG	TT	TT	TT	TT	GT	TT	TT	GG	GG	TT	TT	GG	TT	GT	GG	GG	GG	TT	TT	TT	GG	GG	TT	TT	GG	GG	TT	GG	GG	GG	TT	TT	TT	TT
SUNKNOWN_366032	C/G	UNKNOWN	366032	+	NA	NA	NA	NA	NA	NA	GG	CC	CC	CC	CC	CC	CC	CC	CC	CC	CC	CC	CC	CC	GG	CC	CC	CC	CC	CC	CC	GG	CC	GG	CC	GG	GG	CC	CC	GG	CC	CC	CC	GG	GG	CC	CC	CC	CC	GG	CC	CC	CC	CC	CC	CC	GG	CC	GG	GG	CC	CC	CC	CC	CC	CC	CC	CC	CC	CC	CC	CC	CC	GG	CC	CC	CC	CC	CC	GG	CC	CC	CC	CC	GC	CC	GG	CC	CC	GG	CC	CC	CC	CC	CC	GG	CC	CC	CC	CC	CC	CC	GG	CC	CC	CC	CC	GG	CC	CC	CC	CC	CC	GG	CC	CC	GC	CC	CC	CC	CC	CC	CC	CC	CC	CC	CC	CC	GG	CC	CC	CC	GG	CC	CC	CC	CC	GG	GG	CC	CC	CC	CC	GG	CC	CC	CC	CC	CC	GG	CC	GG	GC	CC	GG	CC	CC	CC	CC	CC	GG	CC	CC	CC	CC	CC	CC	GG	CC	CC	CC
SUNKNOWN_370062	A/G	UNKNOWN	370062	+	NA	NA	NA	NA	NA	NA	AA	AA	AA	AA	AA	AA	AA	AA	AA	AA	AA	AA	AA	AA	AA	AA	AA	AA	AA	AA	AA	AA	AA	AA	AA	AA	AA	AA	GG	AA	AA	AA	AA	AA	AA	AA	AA	GG	AA	AA	AA	AA	AA	AA	AA	AA	AA	AA	AA	AA	AA	AA	AA	AA	AA	AA	AA	GG	AA	AA	AA	AA	AA	AA	AA	AA	AA	AA	AA	AA	AA	AA	AA	AA	AA	AA	AA	AA	GG	AA	GG	AA	AA	AA	AG	AA	AA	AA	AA	AA	AA	AA	AA	AA	AA	AA	AA	AA	AA	GG	AA	AA	AA	AA	GG	AA	AA	AA	AA	NN	AA	AA	AA	AA	AA	AA	AA	AA	AA	AA	AA	AA	GG	AA	AA	AA	AA	AA	AA	AA	AA	AA	AA	AA	AA	AA	GG	AA	AA	AA	AA	AA	AA	AA	AA	AA	GG	AA	AA	AA	AA	AA	AA	AA	AA	AA	AA	AA	AG	AA	GG
SUNKNOWN_373050	G/A	UNKNOWN	373050	+	NA	NA	NA	NA	NA	NA	AA	GG	GG	AA	AA	GG	AA	GG	GG	GG	GG	GG	GG	GG	GG	GG	GG	GG	GG	GG	GG	AA	AA	AA	GG	GG	AA	AA	GG	AA	GG	GG	AA	AA	GG	AG	GG	GG	GG	AA	AA	GG	GG	AA	GG	GG	AA	GG	AA	AA	GG	GG	AA	GG	GG	AG	AG	AA	AA	AA	GG	GG	GG	AA	GG	GG	GG	AA	GG	AA	GG	GG	GG	GG	GG	AA	AA	GG	AA	GG	AA	GG	GG	GG	GG	AA	AA	GG	AA	AA	AG	AA	AA	AA	GG	GG	GG	GG	GG	GG	AG	GG	GG	AA	GG	GG	AA	AA	GG	GG	AA	GG	GG	AA	AA	AA	GG	GG	AA	GG	GG	GG	AG	GG	GG	AA	GG	AA	AA	GG	AA	GG	GG	AA	GG	AA	GG	GG	GG	AA	GG	AA	AG	GG	AA	GG	AA	GG	GG	AA	AA	AA	GG	GG	GG	GG	GG	GG	GG	GG	AA
SUNKNOWN_374058	G/T	UNKNOWN	374058	+	NA	NA	NA	NA	NA	NA	GG	TT	GT	GG	GG	TT	TT	GG	GG	GT	GG	GG	GG	GG	GG	TT	GG	TT	TT	GG	TT	GT	GG	GG	GG	TT	GG	GG	TT	GG	GG	TT	GG	GG	GG	GG	TT	GT	TT	GG	GG	TT	TT	TT	TT	TT	GG	GG	GG	GG	GG	GG	TT	TT	TT	GG	GG	GG	GG	GG	TT	TT	GG	GG	TT	TT	TT	GG	GG	GG	TT	TT	TT	GG	GG	GG	GG	GG	TT	TT	GG	TT	GG	GG	GG	GG	GG	GG	TT	GG	GG	TT	TT	GG	GG	GG	GG	TT	TT	GG	TT	TT	GG	GG	GG	GG	GG	TT	GG	GT	TT	GG	TT	TT	TT	TT	GG	GG	GG	GG	TT	GG	GG	TT	GG	GG	GG	GG	GG	TT	GG	GG	TT	GG	GG	TT	TT	TT	TT	GG	TT	GG	GT	TT	GG	TT	GG	TT	GG	GG	GG	GG	GG	TT	GG	GG	GG	TT	GG	TT	TT
SUNKNOWN_382038	T/C	UNKNOWN	382038	+	NA	NA	NA	NA	NA	NA	CC	TT	CT	CC	TT	TT	TT	TT	TT	TT	CC	TT	TT	TT	TT	TT	TT	TT	TT	TT	TT	TT	TT	CC	TT	TT	TT	TT	TT	CC	TT	TT	TT	CC	TT	TT	TT	TT	TT	CC	TT	TT	TT	TT	TT	TT	CC	TT	CC	CC	TT	TT	TT	TT	TT	TT	TT	CC	TT	TT	TT	CC	TT	CC	TT	CC	TT	TT	TT	CC	TT	TT	TT	TT	TT	TT	CC	TT	CC	TT	TT	CC	TT	TT	TT	CC	TT	CC	TT	TT	TT	TT	TT	TT	TT	TT	TT	TT	TT	TT	TT	TT	TT	CC	TT	CC	CC	CC	TT	TT	TT	TT	TT	TT	CT	CC	TT	TT	CC	TT	CC	TT	TT	TT	TT	TT	TT	CC	CC	TT	TT	TT	TT	CC	TT	TT	TT	TT	TT	CC	TT	TT	TT	TT	CC	TT	TT	CT	TT	TT	CC	TT	TT	TT	TT	CT	TT	CC	TT	TT	CC
SUNKNOWN_384009	A/G	UNKNOWN	384009	+	NA	NA	NA	NA	NA	NA	GG	AA	GG	AA	GG	AA	AA	NN	NN	GG	AA	NN	AA	AA	NN	AA	AA	AA	AA	GG	NN	GG	NN	NN	NN	AA	GG	NN	NN	GG	NN	AA	NN	NN	AA	GG	AA	NN	GG	GG	NN	AA	GG	AA	GG	NN	GG	GG	NN	AA	NN	AA	AA	NN	AA	NN	AA	GG	NN	NN	NN	GG	NN	NN	NN	GG	AA	NN	AA	NN	NN	GG	GG	AA	NN	NN	GG	AA	GG	AA	GG	GG	AA	NN	AG	GG	GG	GG	NN	NN	NN	AA	AA	AA	AA	NN	AA	NN	NN	NN	AA	AA	AA	GG	NN	NN	NN	NN	NN	AA	NN	AA	NN	NN	AA	AA	NN	NN	NN	NN	AG	AA	GG	AA	AA	GG	AA	GG	NN	NN	NN	GG	GG	GG	AA	GG	AA	NN	GG	NN	GG	AA	AA	NN	AA	AA	AA	NN	AA	NN	GG	GG	NN	GG	NN	AA	NN	AA	GG	NN	GG
SUNKNOWN_402018	T/C	UNKNOWN	402018	+	NA	NA	NA	NA	NA	NA	TT	NN	NN	TT	TT	TT	TT	CC	NN	NN	TT	CC	TT	TT	TT	TT	TT	TT	TT	NN	NN	NN	TT	NN	CC	TT	TT	TT	NN	NN	TT	CT	CC	TT	NN	TT	TT	NN	NN	TT	CC	NN	TT	TT	TT	TT	TT	NN	TT	NN	NN	TT	TT	NN	TT	TT	TT	NN	CC	CC	TT	TT	TT	NN	NN	TT	NN	CC	TT	TT	NN	TT	TT	TT	TT	CC	TT	NN	TT	TT	CC	TT	TT	TT	TT	TT	TT	TT	NN	NN	CC	TT	TT	TT	NN	NN	TT	TT	TT	TT	NN	TT	TT	NN	TT	NN	TT	NN	NN	TT	NN	TT	NN	TT	TT	TT	NN	NN	TT	CC	TT	TT	TT	TT	TT	NN	TT	TT	NN	TT	CC	TT	TT	TT	TT	NN	TT	NN	TT	TT	TT	CC	NN	TT	TT	TT	TT	TT	TT	NN	TT	TT	TT	NN	TT	TT	NN	TT	NN	NN	TT
SUNKNOWN_412053	T/A	UNKNOWN	412053	+	NA	NA	NA	NA	NA	NA	TT	TT	NN	TT	AA	AA	AA	TT	TT	TT	AA	TT	TT	AA	TT	NN	AA	TT	TT	TT	TT	TT	AA	NN	TT	TT	NN	TT	TT	TT	TT	TT	TT	TT	TT	TT	TT	TT	TT	TT	TT	TT	TT	AA	TT	TT	TT	TT	TT	TT	AA	TT	NN	NN	NN	AA	NN	TT	NN	NN	TT	TT	TT	NN	NN	NN	NN	TT	NN	NN	TT	TT	TT	TT	AA	TT	TT	TT	TT	TT	NN	TT	TT	NN	NN	TT	TT	NN	NN	NN	TT	AT	TT	TT	AA	TT	TT	TT	TT	TT	NN	NN	TT	NN	TT	NN	TT	TT	AT	NN	TT	AA	NN	AA	TT	TT	TT	NN	NN	TT	TT	TT	TT	TT	NN	AA	NN	NN	TT	TT	TT	AA	TT	TT	NN	TT	NN	TT	TT	TT	TT	TT	TT	NN	NN	TT	TT	TT	NN	TT	NN	TT	TT	TT	NN	TT	NN	TT	NN	NN	TT
SUNKNOWN_414059	C/T	UNKNOWN	414059	+	NA	NA	NA	NA	NA	NA	TT	CC	CC	CC	CC	CC	CC	CC	CC	CC	CC	CC	CC	CC	CC	CC	CC	CC	CC	CC	CC	CC	CC	TT	CC	CC	CC	TT	TT	TT	CC	CC	CC	CC	CC	TT	CC	CC	CC	TT	CC	CC	CC	CC	CC	CC	TT	CC	TT	TT	CC	CC	CC	CC	CC	CC	CC	CC	CC	CC	CC	CC	CC	TT	CC	CC	TT	CC	CC	TT	CC	CC	CC	CC	CC	CC	TT	CC	CC	CC	CC	CC	CC	TT	CC	TT	CC	CC	CC	CC	CC	CC	CC	CC	CC	CC	CC	CC	CC	CC	CC	CC	CC	TT	CC	CC	TT	CC	CC	CC	CC	CC	CC	CC	CC	CC	CC	CC	TT	CC	CC	CC	CC	CC	CC	CC	CC	CC	CC	CC	CC	CC	CC	TT	CC	CC	CC	CC	CC	CC	CC	CC	CC	CC	CC	CC	CC	CC	CC	CC	TT	CC	CC	CC	CC	CC	CC	TT	CC	CC	CC
SUNKNOWN_418020	C/T	UNKNOWN	418020	+	NA	NA	NA	NA	NA	NA	NN	CC	CC	TT	CC	TT	CC	CC	CT	CC	CC	CC	CC	CC	TT	CC	TT	CC	CC	CC	CC	CC	CC	CC	CC	CC	TT	CC	CC	CC	NN	CC	NN	CC	CC	CC	TT	CC	CC	NN	CC	TT	CC	CC	CC	CC	CC	CC	CC	CC	TT	CC	CC	CC	NN	CC	CC	CC	CC	NN	NN	CC	TT	NN	CC	TT	CC	CC	TT	NN	CC	CC	CC	NN	CC	NN	CC	CC	CC	NN	TT	TT	TT	CC	CC	CC	CC	CC	CT	NN	CC	CC	CC	CC	TT	TT	TT	TT	CC	CC	NN	CC	CC	CC	CC	CC	CC	CC	CC	CC	CC	TT	NN	CC	TT	TT	NN	NN	CC	CC	CC	CC	NN	CC	CC	CC	NN	CC	NN	NN	CC	CC	CC	CC	NN	CC	CC	CC	CC	CC	CC	CT	NN	CC	CC	TT	CC	CC	CC	CC	CC	TT	TT	CC	TT	CC	CC	TT	NN	NN	CC
SUNKNOWN_423032	G/T	UNKNOWN	423032	+	NA	NA	NA	NA	NA	NA	TT	GG	GG	GG	TT	GG	GG	GG	GG	GG	GG	GG	GG	GG	GG	GG	GG	GG	GG	GG	GG	GG	GG	TT	GG	GG	TT	GG	GG	TT	GG	GG	GG	TT	GG	GG	GG	GG	GG	TT	GG	GG	GG	GG	GG	GG	TT	GG	TT	TT	GG	GG	GG	GG	GG	GG	GG	GG	GG	GG	GG	GG	GG	TT	GG	GG	GG	GG	GG	TT	GG	GG	GG	GG	GG	GG	TT	GG	GG	GG	GG	GG	GG	GG	GG	TT	GG	GG	GG	GG	GG	GG	GG	GG	GG	GG	GG	GG	GG	GG	GG	GG	GG	TT	GG	GG	GT	GT	GG	GG	GG	GG	GG	GG	GG	GG	GG	GG	TT	GG	GG	GG	GG	GG	GG	GG	GG	TT	TT	GG	GG	GG	GG	TT	GG	GG	GG	GG	GG	TT	GG	GG	GG	GG	TT	GG	GG	GG	GG	GG	TT	GG	GG	GG	GG	GG	GG	TT	GG	GG	GG
SUNKNOWN_428010	C/A	UNKNOWN	428010	+	NA	NA	NA	NA	NA	NA	NN	CC	CC	NN	NN	NN	NN	NN	CC	CC	CC	NN	CC	CC	CC	CC	AA	CC	CC	CC	CC	AA	NN	NN	CC	NN	AA	AA	AA	AA	NN	NN	NN	AA	NN	AA	CC	CC	CC	AA	CC	NN	CC	CC	NN	NN	NN	CC	AA	NN	AC	CC	NN	NN	AA	CC	CC	CC	NN	NN	CC	CC	NN	NN	CC	CC	AA	CC	CC	NN	NN	NN	NN	AA	CC	NN	AA	NN	CC	NN	NN	NN	CC	CC	AA	AA	NN	NN	NN	CC	CC	NN	AA	CC	CC	CC	AA	CC	NN	CC	NN	NN	NN	NN	AA	CC	AA	AA	CC	CC	CC	AA	CC	CC	AC	CC	CC	CC	NN	CC	CC	CC	NN	CC	NN	NN	NN	AA	NN	CC	CC	CC	CC	AA	NN	AA	NN	CC	CC	AA	CC	NN	NN	CC	AA	NN	AA	CC	CC	NN	NN	CC	AA	NN	AA	CC	NN	AA	NN	NN	CC
SUNKNOWN_437009	T/C	UNKNOWN	437009	+	NA	NA	NA	NA	NA	NA	TT	TT	TT	TT	TT	CC	TT	TT	TT	TT	CC	TT	TT	TT	TT	TT	TT	TT	TT	TT	TT	TT	CC	TT	TT	TT	TT	TT	TT	TT	TT	TT	TT	TT	TT	TT	TT	TT	TT	TT	TT	TT	TT	CC	TT	TT	TT	TT	TT	TT	TT	TT	CC	TT	TT	CC	TT	TT	TT	TT	TT	TT	TT	TT	TT	TT	TT	TT	TT	TT	TT	TT	TT	TT	TT	TT	TT	TT	TT	TT	TT	TT	TT	TT	TT	TT	TT	TT	CC	TT	TT	TT	TT	CC	TT	TT	TT	TT	TT	TT	TT	CC	TT	TT	TT	TT	TT	TT	TT	TT	TT	CC	TT	CC	TT	TT	TT	TT	TT	TT	TT	TT	TT	TT	TT	CC	TT	TT	TT	TT	TT	CC	TT	TT	TT	TT	TT	TT	TT	TT	TT	TT	TT	TT	TT	TT	TT	TT	TT	TT	TT	TT	TT	TT	TT	TT	TT	TT	TT	TT	TT
SUNKNOWN_438023	G/C	UNKNOWN	438023	+	NA	NA	NA	NA	NA	NA	GG	GG	GG	GG	GG	GG	GG	CC	GG	GG	GG	GG	GG	GG	GG	GG	GG	GG	GG	GG	GG	GG	GG	GG	GG	GG	GG	GG	GG	GG	GG	GG	CC	GG	GG	GG	GG	GG	GG	GG	GC	GG	GG	GG	GG	GG	GG	GG	GG	GG	GG	GG	GG	GG	GG	GG	GG	GG	CC	CC	GG	GG	GG	GG	GG	GG	GG	CC	GG	GG	GG	GG	GG	GG	GG	CC	GG	GG	GG	GG	GG	GG	GG	GG	GC	GG	GG	GG	GG	CC	GG	GG	GG	GG	GG	GG	GG	GG	GG	CC	GG	GG	GG	GG	GG	GG	GG	GG	GG	GG	GG	GG	GG	GG	GG	GG	GG	GG	GG	GG	GG	GG	GG	GG	GG	GG	GG	GG	CC	GG	CC	GG	GG	GG	GG	GG	GG	GG	GG	GG	GG	GG	GG	GG	GG	CC	GG	GG	GG	CC	GG	GG	GG	GG	GG	GG	GG	GG	CC	GG	GG
SUNKNOWN_453039	A/G	UNKNOWN	453039	+	NA	NA	NA	NA	NA	NA	GG	AA	AA	AA	AA	AA	AG	GG	AA	AA	AA	AA	AA	AA	AA	AA	AA	AA	AA	AA	AA	AA	AA	GG	AA	AA	GG	AG	AA	GG	AA	AA	GG	GG	AA	GG	AA	AA	AA	GG	AA	AA	AA	AA	AA	AA	GG	AA	GG	GG	AA	AA	AA	AA	AA	AA	AG	AA	GG	AA	AA	AA	AA	GG	AA	AA	AA	GG	AA	GG	AA	AA	AA	AA	AA	AG	GG	AA	AA	AA	AA	AA	AA	AA	AA	GG	AA	AA	AA	GG	AA	AA	AA	AA	AA	NN	AA	AA	AA	AA	AA	AA	AA	GG	AA	AA	AG	AA	AA	AA	AA	AA	AA	AA	GG	AG	AA	AA	GG	AA	AA	AA	AG	AA	AA	AA	AA	GG	AA	AA	GG	AA	AA	GG	AA	AA	AA	AA	AA	GG	AA	AA	AA	AA	GG	AA	AA	AA	AA	AG	GG	AA	AA	AA	AA	AA	AA	AG	AA	AA	AA
SUNKNOWN_454026	C/G	UNKNOWN	454026	+	NA	NA	NA	NA	NA	NA	NN	CC	CC	NN	CC	CC	CC	CC	NN	CC	CC	CC	CC	CC	NN	GG	NN	CC	CC	CC	CC	CC	CC	GG	NN	CC	GG	CC	CC	GG	CC	CC	NN	GG	NN	CC	CC	CC	NN	GG	CC	CC	CC	CC	CC	CC	GG	CC	GG	GG	CC	CC	CC	NN	CC	CC	CC	GG	CC	CC	NN	CC	NN	GG	CC	CC	CC	CC	CC	GG	CC	CC	NN	CC	CC	CC	GG	CC	CC	CC	CC	CC	CC	NN	NN	GG	NN	CC	CC	CC	CC	GC	NN	CC	CC	NN	CC	CC	CC	NN	NN	CC	CC	GG	CC	CC	GG	NN	CC	NN	NN	CC	CC	CC	CC	GG	NN	CC	GG	CC	NN	NN	CC	CC	CC	CC	CC	GG	CC	CC	CC	NN	NN	GG	CC	CC	CC	CC	CC	GG	CC	CC	CC	GG	GG	CC	NN	CC	GG	NN	GG	CC	CC	CC	NN	NN	CC	GG	GG	NN	CC
SUNKNOWN_468040	G/C	UNKNOWN	468040	+	NA	NA	NA	NA	NA	NA	NN	NN	GG	GG	CC	NN	GG	GG	CC	GG	GG	GG	CC	GG	GG	GG	GG	GG	GG	NN	GG	GG	GG	NN	GG	NN	GG	GG	CC	NN	GG	NN	GG	NN	GG	GG	GG	GG	GG	GG	CC	GG	GG	NN	GG	GG	NN	GG	NN	GG	GG	GG	NN	GG	GG	GG	GG	GG	GG	GG	GG	GG	NN	NN	NN	GG	CC	GG	GG	NN	GG	GG	NN	GG	GG	GG	NN	GG	GG	GG	GG	GG	GG	GG	GG	GG	GG	CC	GC	GG	GG	GG	GG	GG	GG	GG	GG	GG	GG	GG	GG	CC	GG	GG	GG	CC	NN	GG	GG	GG	GG	NN	NN	GC	NN	GG	GG	NN	GG	GG	GG	GG	GG	NN	GG	NN	GG	NN	NN	GG	GG	CC	GG	GG	GG	GG	GG	GG	GG	NN	NN	GG	GG	GG	GG	GG	GG	GG	GG	GG	NN	GG	GG	NN	GG	GG	GG	GG	GG	NN	GG
SUNKNOWN_479016	G/A	UNKNOWN	479016	+	NA	NA	NA	NA	NA	NA	GG	GG	GG	AA	GG	GG	GG	AA	GG	GG	GG	AA	GG	GG	GG	GG	GG	GG	AA	GG	GG	AA	GG	GG	AA	GG	GG	GG	GG	GG	GG	GG	AA	GG	GG	AG	GG	GG	GG	GG	AA	GG	GG	GG	GG	GG	GG	GG	GG	GG	GG	GG	GG	GG	GG	GG	GG	GG	AA	AA	GG	GG	GG	GG	GG	GG	AA	AA	GG	GG	GG	GG	GG	GG	GG	AA	GG	AA	GG	GG	AA	GG	GG	GG	AG	GG	GG	GG	GG	AA	AA	AG	GG	GG	GG	GG	GG	GG	GG	AA	GG	GG	GG	GG	AA	GG	GG	GG	GG	GG	GG	GG	GG	GG	GG	AA	GG	GG	GG	AA	GG	GG	AG	GG	GG	GG	GG	GG	AA	GG	AA	GG	GG	GG	GG	GG	AA	GG	GG	GG	GG	GG	GG	AA	GG	AA	AA	GG	AA	AA	GG	GG	GG	GG	GG	GG	GG	GG	AG	GG	GG
SUNKNOWN_480033	A/G	UNKNOWN	480033	+	NA	NA	NA	NA	NA	NA	GG	AA	AA	GG	AA	AA	AA	GG	AG	AA	AA	GG	GG	GG	GG	AA	GG	AA	AA	AA	AA	GG	AA	GG	GG	GG	AA	AA	GG	GG	AA	AA	GG	GG	GG	AA	AA	GG	AA	GG	GG	GG	AA	AA	AA	AA	GG	AA	GG	GG	GG	GG	AA	AA	GG	AA	AA	GG	GG	GG	AA	AA	AA	GG	AA	AA	GG	GG	AA	GG	AA	AA	AA	GG	AA	GG	GG	GG	GG	AA	AA	AA	GG	AA	AG	GG	AA	GG	AA	GG	GG	AA	GG	AA	GG	GG	GG	GG	AA	GG	AA	AA	AA	GG	GG	GG	GG	GG	AA	GG	GG	AA	AA	AA	GG	GG	AA	AA	GG	GG	AA	AA	AA	AA	AA	AA	GG	GG	GG	AA	GG	AA	AA	GG	GG	GG	AA	AA	AA	GG	AA	GG	GG	AA	GG	AA	GG	AA	AA	GG	GG	AA	GG	AA	GG	AA	AA	GG	AA	AA	GG
SUNKNOWN_484035	G/T	UNKNOWN	484035	+	NA	NA	NA	NA	NA	NA	NN	GG	GG	GT	NN	NN	GG	GT	GT	NN	GG	GT	GT	GT	GG	GG	NN	GG	GG	GG	GG	NN	GT	GG	GG	GG	GG	GG	GG	GG	GG	NN	NN	GT	NN	NN	GT	TT	GG	NN	GG	GG	NN	GG	GG	NN	GG	NN	GG	NN	GG	GG	GG	GT	TT	GT	NN	GG	GG	GT	NN	GG	TT	GG	GT	GG	NN	NN	GG	GG	NN	NN	GG	GG	GG	NN	GG	GG	NN	NN	GG	GG	NN	NN	GG	GG	NN	GG	TT	NN	GG	GG	NN	NN	TT	NN	GT	GG	GG	NN	GG	GG	GG	GG	NN	NN	GG	GT	GG	GG	NN	NN	GT	NN	GG	NN	GG	GG	NN	GG	GG	GT	GG	NN	GG	GG	NN	TT	NN	GG	NN	NN	GG	TT	GG	GG	NN	NN	TT	GG	NN	GG	GG	GT	GG	NN	GG	NN	GG	GG	GG	GT	GT	GG	GG	GT	NN	GG	TT	NN	GG
SUNKNOWN_498028	T/C	UNKNOWN	498028	+	NA	NA	NA	NA	NA	NA	CC	CC	TT	TT	TT	TT	TT	CC	CT	TT	TT	CC	TT	TT	TT	TT	TT	CC	CC	CC	TT	TT	TT	CC	CC	TT	CC	CC	TT	CC	TT	CC	CC	CC	TT	CC	CC	CC	TT	CC	CC	TT	TT	TT	CC	CC	CC	TT	CC	CC	TT	TT	TT	CC	TT	TT	TT	CC	CC	CC	CC	TT	TT	CC	TT	TT	TT	CC	TT	CC	TT	TT	TT	TT	TT	CC	CC	TT	CC	CC	CC	CC	TT	TT	CC	CC	TT	TT	TT	CC	CC	TT	TT	TT	TT	TT	TT	TT	TT	CC	CC	TT	TT	CC	TT	TT	CC	TT	TT	TT	TT	TT	CC	TT	CC	CC	TT	TT	CC	CC	TT	TT	CC	CC	TT	TT	TT	CC	CC	TT	CC	TT	TT	CC	TT	CC	TT	TT	TT	CC	CT	CC	TT	TT	TT	TT	CC	TT	TT	CC	CC	TT	TT	TT	TT	TT	TT	CC	CC	TT	CC
SUNKNOWN_503015	C/T	UNKNOWN	503015	+	NA	NA	NA	NA	NA	NA	CC	CC	TT	TT	CC	CC	CC	CC	CC	CT	TT	CC	CC	TT	TT	CC	TT	CC	CC	CC	CC	CC	TT	CC	CC	CC	CC	TT	TT	CC	CC	CC	CC	CC	CC	CT	TT	CC	CC	CC	CC	TT	CC	CC	CC	CC	CC	CT	CC	CC	TT	CC	CC	CC	TT	CC	CC	CC	CC	CC	CC	TT	CC	CC	CC	CC	TT	CC	CC	CC	CC	CC	CC	CC	CT	CC	CC	CC	CC	TT	CC	CC	CC	TT	CC	CC	CC	CC	CC	CC	CC	CC	CC	TT	TT	CC	TT	CC	TT	CC	CC	CC	CC	CC	TT	CC	CT	TT	CC	CC	CC	CC	CC	CC	TT	TT	CC	CC	CC	CC	CC	CC	CC	CC	CC	TT	TT	CC	CC	CC	CC	CC	CC	CC	TT	CC	CC	CC	TT	CC	CC	TT	CT	CC	CC	CC	CC	CC	CC	CC	CC	CC	TT	CC	TT	CC	CC	CC	CC	CC	CC
SUNKNOWN_512023	A/G	UNKNOWN	512023	+	NA	NA	NA	NA	NA	NA	AA	NN	GG	AA	GG	AA	AA	NN	AA	GG	AA	AA	AA	AA	AA	AA	AA	NN	AA	NN	AA	AA	AA	AA	NN	AA	NN	AA	AA	AA	AA	AA	NN	AA	AA	NN	AA	AA	AA	AA	GG	AA	AA	AA	AA	AA	AA	AA	AA	GG	AA	AA	AA	NN	AA	AA	AA	AA	NN	GG	AA	NN	AA	NN	AA	AA	AA	NN	AA	AA	AA	AA	NN	AA	AG	NN	AA	AA	NN	AA	NN	AA	AA	AA	NN	NN	AA	AA	AA	NN	NN	AA	AA	AA	GG	NN	AA	AA	AA	AA	AA	NN	NN	AA	NN	AA	AA	AA	AA	AA	AA	GG	NN	AA	AA	AA	AA	AA	AA	NN	AA	AA	AA	NN	AA	NN	AA	AA	AA	AA	NN	NN	AA	AA	GG	AA	AA	AA	NN	AA	AA	AA	AG	NN	AA	NN	NN	AA	AA	NN	NN	AA	AA	AA	AA	AA	AA	AA	GG	AA	AA
SUNKNOWN_514064	G/A	UNKNOWN	514064	+	NA	NA	NA	NA	NA	NA	NN	AG	NN	GG	NN	GG	GG	NN	AG	AG	NN	AA	GG	GG	GG	AA	GG	GG	GG	GG	GG	NN	GG	GG	AA	GG	NN	GG	AA	NN	NN	NN	AA	NN	NN	NN	GG	NN	AA	NN	AA	GG	AG	GG	GG	AA	NN	GG	GG	GG	GG	GG	NN	NN	GG	GG	GG	GG	NN	NN	NN	AA	GG	GG	GG	GG	AA	AA	GG	NN	GG	GG	GG	GG	GG	AA	GG	GG	NN	GG	GG	GG	GG	GG	GG	GG	GG	GG	GG	AA	NN	GG	GG	GG	GG	GG	GG	NN	AA	GG	GG	NN	NN	GG	AA	GG	GG	GG	GG	GG	NN	GG	GG	GG	GG	GG	GG	GG	GG	NN	GG	AA	AG	GG	GG	NN	GG	NN	GG	GG	AG	GG	GG	GG	GG	GG	GG	GG	NN	AG	GG	GG	GG	GG	NN	GG	GG	GG	GG	NN	GG	GG	GG	GG	GG	AA	GG	GG	GG	NN	NN
SUNKNOWN_515022	C/A	UNKNOWN	515022	+	NA	NA	NA	NA	NA	NA	CC	CC	CC	NN	CC	CC	CC	AA	CC	CC	CC	CC	CC	CC	CC	NN	CC	CC	CC	CC	CC	CC	CC	CC	AA	CC	CC	CC	CC	CC	CC	CC	AA	CC	NN	NN	CC	CC	CC	CC	NN	CC	CC	CC	CC	CC	CC	CC	CC	CC	CC	CC	NN	NN	CC	CC	CC	CC	AA	AA	CC	CC	CC	NN	CC	CC	CC	AA	CC	NN	CC	CC	CC	CC	CC	AA	CC	CC	CC	NN	CC	CC	CC	CC	CC	CC	NN	CC	CC	AA	AA	CC	CC	CC	CC	CC	CC	CC	NN	CC	CC	CC	CC	CC	CC	CC	CC	CC	CC	CC	CC	CC	CC	CC	CC	CC	CC	NN	CC	AA	CC	CC	CC	CC	CC	CC	CC	CC	NN	CC	AA	CC	CC	CC	CC	CC	CC	CC	CC	CC	CC	CC	CC	NN	CC	CC	CC	CC	CC	AC	CC	CC	CC	CC	CC	CC	CC	CC	CC	CC	CC
SUNKNOWN_516055	C/A	UNKNOWN	516055	+	NA	NA	NA	NA	NA	NA	NN	CC	CC	CC	CC	CC	AA	CC	CC	CC	CC	CC	CC	CC	CC	NN	CC	CC	CC	CC	CC	CC	NN	AA	CC	NN	CC	CC	NN	CC	AA	CC	NN	NN	CC	CC	AA	CC	CC	CC	CC	CC	CC	AA	CC	CC	CC	CC	CC	CC	CC	CC	NN	CC	NN	AA	CC	CC	NN	NN	CC	CC	AA	NN	NN	NN	CC	CC	AA	NN	NN	CC	CC	NN	CC	NN	CC	CC	CC	AA	AA	CC	CC	CC	CC	CC	CC	CC	AA	NN	NN	NN	AA	CC	CC	CC	CC	NN	NN	CC	CC	NN	AA	CC	CC	AA	AA	AA	CC	CC	CC	NN	NN	CC	AA	CC	NN	AA	CC	CC	CC	CC	NN	CC	AA	CC	NN	CC	NN	CC	CC	CC	CC	CC	NN	CC	NN	NN	CC	CC	CC	CC	CC	CC	NN	CC	AA	NN	CC	CC	AA	CC	AA	NN	NN	CC	CC	NN	AA	NN	CC
SUNKNOWN_537029	C/T	UNKNOWN	537029	+	NA	NA	NA	NA	NA	NA	CC	CC	CC	CC	CC	CC	CC	CC	NN	CC	CC	CC	CC	CC	CC	TT	CC	NN	TT	CC	CC	NN	CC	CC	NN	CC	CC	CC	CC	CC	CC	CC	CC	CC	CC	CC	CC	CC	CC	CC	CC	CC	CC	CC	NN	CC	NN	CC	CC	CC	CC	CC	NN	NN	CC	CC	CC	TT	CC	NN	CC	CC	NN	CC	CC	CC	CC	CC	CC	CC	NN	CC	NN	NN	CC	CC	NN	CC	NN	CC	CC	CC	NN	CC	NN	CC	CC	CC	NN	CC	NN	CC	CC	NN	CC	CC	CC	CC	CC	NN	NN	CC	CC	NN	TT	CC	CC	CC	CC	CC	CC	CC	CC	CC	CC	CC	CC	NN	NN	NN	CC	TT	NN	CC	CC	CC	NN	NN	CC	CC	CC	NN	CC	CC	NN	NN	CT	CC	CC	CC	NN	CC	CC	NN	CC	NN	TT	CC	CC	CC	CC	CC	NN	NN	NN	CC	CC	CC	NN	NN	TT
SUNKNOWN_550058	T/C	UNKNOWN	550058	+	NA	NA	NA	NA	NA	NA	CC	TT	TT	CC	CC	TT	TT	TT	TT	CT	TT	TT	TT	TT	TT	TT	TT	TT	CC	TT	CC	TT	TT	CC	TT	TT	CC	TT	TT	CC	TT	TT	CC	CC	TT	TT	TT	TT	CC	CC	TT	TT	CC	TT	TT	TT	CC	TT	CC	CC	TT	TT	TT	TT	TT	TT	TT	TT	CC	TT	TT	CC	TT	CC	TT	TT	CC	CC	TT	CC	TT	TT	CC	CC	TT	CC	CC	TT	TT	TT	TT	TT	TT	CC	TT	CC	CC	TT	TT	CC	CC	TT	TT	TT	TT	TT	TT	TT	TT	TT	TT	TT	TT	CC	TT	TT	CT	CT	TT	TT	TT	TT	TT	TT	CC	TT	TT	TT	CC	CT	TT	TT	TT	TT	TT	TT	TT	CC	CC	CC	CC	TT	CT	CC	TT	TT	CC	CC	TT	CC	TT	TT	TT	TT	CC	TT	TT	TT	TT	CC	CC	TT	TT	CC	TT	TT	TT	TT	TT	CC	TT
SUNKNOWN_559033	T/C	UNKNOWN	559033	+	NA	NA	NA	NA	NA	NA	CC	TT	TT	TT	CC	TT	TT	TT	TT	TT	TT	TT	TT	CC	CC	TT	CC	TT	TT	TT	TT	TT	TT	CC	TT	TT	CC	CC	TT	CC	TT	TT	TT	CC	CC	CT	TT	TT	TT	CC	TT	CC	TT	TT	TT	TT	CC	TT	CC	CC	CC	CC	TT	TT	CC	TT	TT	TT	TT	TT	TT	TT	TT	CC	TT	TT	TT	TT	CT	CC	TT	TT	TT	CC	TT	TT	CC	TT	TT	TT	TT	TT	TT	TT	TT	CC	TT	TT	TT	TT	TT	TT	TT	CC	CC	TT	CC	TT	TT	TT	TT	TT	TT	CC	TT	TT	CC	TT	TT	TT	TT	TT	TT	TT	TT	TT	TT	TT	CC	TT	TT	TT	TT	TT	TT	TT	CC	CC	CC	TT	TT	TT	TT	CC	CC	CC	TT	TT	TT	CC	TT	TT	TT	TT	CC	TT	TT	TT	TT	TT	CC	TT	CC	TT	CC	TT	TT	CC	TT	TT	TT
SUNKNOWN_560040	A/G	UNKNOWN	560040	+	NA	NA	NA	NA	NA	NA	NN	NN	AA	GG	NN	GG	AA	GG	NN	AA	NN	NN	AA	GG	GG	AA	GG	GG	AA	GG	AA	AA	AA	AA	NN	GG	AA	NN	AA	GG	AA	GG	NN	AA	GG	AA	AA	AA	AA	NN	NN	GG	NN	AA	AA	AA	GG	AA	AA	GG	AA	GG	NN	NN	NN	AA	AA	NN	GG	GG	NN	AA	AA	NN	NN	GG	NN	NN	NN	GG	AA	NN	AA	AA	AA	GG	AA	AA	NN	AA	AA	GG	GG	AA	NN	AA	AA	AA	NN	NN	AA	AA	GG	NN	AA	AA	GG	GG	GG	AA	NN	NN	NN	AA	AA	AG	AG	GG	AA	AA	NN	AA	NN	AA	AA	AA	NN	NN	NN	AA	AG	AA	GG	NN	AA	NN	GG	NN	GG	AA	NN	AA	AA	GG	AA	AA	NN	AA	AA	AA	AG	GG	AA	AA	GG	AA	AA	NN	AG	NN	NN	GG	AA	AA	AA	NN	AA	AA	AA	AA	AA
SUNKNOWN_563013	T/G	UNKNOWN	563013	+	NA	NA	NA	NA	NA	NA	TT	TT	GG	TT	GG	GG	GT	TT	GG	GT	GG	TT	GG	TT	TT	TT	TT	TT	TT	GG	GG	TT	TT	TT	TT	TT	NN	TT	GG	TT	GG	TT	TT	TT	TT	TT	GG	TT	TT	TT	TT	TT	GG	GG	TT	TT	TT	TT	TT	TT	TT	GG	GG	TT	TT	GG	GG	TT	TT	TT	TT	TT	GG	TT	GG	TT	GG	TT	GG	TT	GG	GG	GG	TT	GT	TT	TT	TT	TT	GG	TT	TT	TT	GG	GG	TT	GG	GG	GG	TT	TT	GG	TT	TT	TT	TT	TT	TT	TT	TT	TT	GG	GG	TT	GG	GG	TT	TT	GG	TT	TT	GG	TT	GG	TT	GT	TT	GG	TT	TT	GG	TT	GT	TT	GG	GG	TT	TT	TT	GG	TT	GG	GT	TT	TT	TT	NN	GG	TT	TT	GT	TT	TT	GT	TT	NN	TT	GG	TT	TT	TT	TT	TT	GG	TT	TT	GG	TT	TT	GG	TT
SUNKNOWN_564057	A/G	UNKNOWN	564057	+	NA	NA	NA	NA	NA	NA	AA	AA	GG	GG	AA	AA	AA	GG	AG	AG	AA	GG	GG	AA	AA	AA	AA	AA	GG	AA	AA	AA	AA	AA	GG	AA	AA	AA	GG	AA	AA	AA	GG	AA	AA	AA	AA	AA	AA	AA	GG	GG	AA	GG	AA	GG	AA	AA	AA	AA	AA	AA	AA	AA	AA	AA	AA	AA	GG	GG	AA	AA	AA	AA	AA	AA	GG	GG	AA	AA	AA	AA	AA	AA	AA	GG	AA	AA	AA	AA	GG	AA	AA	AA	GG	AA	AA	AA	GG	GG	GG	AA	AA	AA	AA	AA	AA	GG	AA	GG	AA	AA	AA	AA	GG	AA	AA	GG	AA	AA	AA	AA	AA	AA	AG	GG	AA	AA	AA	GG	AA	AA	GG	AA	AA	AA	AA	AA	AA	AA	GG	AA	AA	AA	AA	GG	AG	AA	AA	AA	AA	GG	AA	AA	AA	AA	GG	AA	AA	GG	AA	AA	AA	AA	AA	AA	GG	AA	GG	AA	AA
SUNKNOWN_569012	A/G	UNKNOWN	569012	+	NA	NA	NA	NA	NA	NA	GG	AA	AA	GG	AA	GG	GG	AA	AG	AA	GG	AA	GG	AA	GG	AA	AA	AA	AA	AA	AA	GG	GG	GG	AA	AA	AA	GG	GG	GG	GG	AA	AA	GG	AA	GG	AA	AA	AA	GG	AA	AA	AA	GG	AA	AA	GG	AA	GG	GG	AA	NN	GG	AA	AA	GG	GG	GG	AA	AA	AA	AA	NN	AA	NN	AA	GG	AA	GG	GG	AA	AA	AA	AA	AA	AA	GG	NN	GG	AA	AA	AA	AA	GG	GG	GG	AA	GG	GG	AA	AA	GG	AA	AA	AA	NN	NN	AA	AA	GG	AA	GG	GG	GG	GG	GG	GG	NN	GG	GG	AA	AA	AA	GG	GG	GG	NN	GG	GG	AA	AA	AA	NN	AA	GG	GG	AA	GG	GG	AA	AA	GG	AA	GG	AA	AA	AA	AA	AA	GG	AA	AA	AA	AA	GG	AA	AA	AG	AA	AA	AG	NN	AA	AA	AA	AA	AA	GG	AA	AA	GG
SUNKNOWN_570016	G/A	UNKNOWN	570016	+	NA	NA	NA	NA	NA	NA	GG	NN	GG	GG	GG	NN	NN	GG	GG	GG	NN	GG	NN	GG	GG	NN	GG	GG	NN	NN	GG	NN	GG	NN	NN	GG	GG	NN	NN	NN	NN	NN	NN	GG	GG	NN	GG	GG	GG	GG	NN	GG	GG	NN	GG	GG	GG	GG	GG	GG	NN	GG	GG	NN	NN	NN	GG	GG	GG	GG	GG	GG	NN	NN	NN	GG	GG	NN	NN	GG	NN	NN	NN	GG	NN	GG	GG	GG	NN	AA	GG	GG	GG	NN	GG	GG	GG	GG	NN	NN	GG	GG	GG	GG	NN	NN	GG	AA	NN	GG	GG	NN	GG	GG	GG	GG	GG	GG	NN	GG	NN	GG	NN	GG	NN	GG	GG	GG	GG	NN	GG	NN	GG	NN	GG	NN	GG	GG	GG	GG	GG	NN	NN	GG	GG	NN	NN	NN	GG	GG	NN	AA	NN	GG	GG	NN	GG	NN	GG	NN	NN	GG	AA	NN	AA	NN	GG	GG	NN	NN	GG
SUNKNOWN_571034	G/T	UNKNOWN	571034	+	NA	NA	NA	NA	NA	NA	GG	NN	GT	TT	GG	NN	GG	GG	GG	NN	GT	GG	NN	TT	GG	GG	NN	NN	GG	GG	GG	NN	GG	NN	GT	GG	NN	GG	NN	NN	GG	GG	NN	GG	GT	GG	NN	NN	GG	NN	GG	GG	NN	NN	NN	NN	GG	GG	NN	GG	NN	GG	GG	GG	GG	GG	NN	GG	GG	NN	NN	TT	GG	NN	NN	GG	GG	GG	GT	NN	GG	NN	GG	TT	NN	GG	GG	GG	GG	GG	GG	GG	GG	GG	NN	GG	GG	GG	GG	NN	GG	NN	NN	GG	GG	NN	GT	GG	GG	GG	NN	TT	NN	GG	GG	NN	GT	GG	GG	NN	GG	GG	GG	GG	GT	GG	GG	GG	NN	GG	GT	GG	NN	GG	GG	GG	GT	GG	GG	GG	TT	GG	NN	GT	NN	GG	GT	NN	NN	GG	TT	GG	GG	GG	NN	NN	GT	GT	NN	GG	GT	GG	GG	NN	GG	NN	GG	GT	GG	NN	TT
SUNKNOWN_575011	G/A	UNKNOWN	575011	+	NA	NA	NA	NA	NA	NA	AA	GG	GG	GG	GG	GG	GG	AA	GG	GG	GG	GG	GG	GG	GG	GG	GG	GG	GG	GG	GG	GG	GG	AA	GG	GG	AA	AG	GG	AA	GG	GG	AA	AA	GG	AG	GG	GG	GG	AA	GG	GG	GG	GG	GG	GG	AA	GG	AA	AA	GG	GG	GG	GG	GG	GG	GG	GG	AA	GG	GG	GG	GG	AA	GG	GG	GG	AA	GG	AA	GG	GG	GG	GG	GG	AA	AA	GG	GG	GG	GG	GG	GG	GG	GG	AA	GG	GG	GG	AA	GG	GG	GG	GG	GG	GG	GG	GG	GG	GG	GG	GG	GG	AA	GG	GG	AG	GG	GG	GG	GG	GG	GG	GG	AA	GG	GG	GG	AA	GG	GG	GG	AG	GG	GG	GG	GG	AA	GG	GG	AA	GG	GG	AA	GG	GG	GG	GG	GG	AA	GG	GG	GG	GG	AA	GG	GG	GG	GG	AA	AA	GG	GG	GG	GG	GG	GG	AG	GG	GG	GG
SUNKNOWN_580035	A/G	UNKNOWN	580035	+	NA	NA	NA	NA	NA	NA	AA	AA	NN	NN	AA	AA	AA	GG	AA	AA	AA	GG	AA	AA	AA	AA	AA	AA	NN	AA	AA	AA	AA	AA	GG	AA	AA	AA	AA	NN	AA	AA	GG	AA	AA	AA	AA	AA	AA	AA	GG	AA	NN	AA	AA	AA	AA	AA	AA	NN	AA	AA	AA	AA	AA	AA	AA	AA	GG	NN	AA	AA	NN	AA	AA	AA	AA	GG	AA	AA	NN	AA	NN	AA	AA	GG	AA	AA	AA	AA	AA	AA	AA	AG	NN	AA	AA	AA	AA	NN	GG	AA	AA	AA	AA	AA	AA	AA	NN	AA	AA	AA	AA	AA	NN	AA	AA	NN	AA	NN	AA	AA	AA	AA	AA	AA	AA	NN	NN	GG	AA	AA	AA	AA	AA	NN	AA	AA	AA	AA	GG	AA	NN	AA	AA	AA	NN	NN	AA	NN	NN	AA	AA	AA	AA	NN	AA	AA	AA	GG	AA	NN	AA	AA	AA	AA	NN	AA	AA	NN	AA
SUNKNOWN_585020	C/G	UNKNOWN	585020	+	NA	NA	NA	NA	NA	NA	GG	CC	CC	GG	CC	CC	GG	GG	CC	CC	CC	GG	CC	CC	CC	CC	CC	CC	CC	CC	CC	CC	GG	GG	GG	GG	GG	CC	GG	GG	CC	CC	GG	GG	CC	CC	CC	CC	CC	GG	GG	CC	CC	GG	CC	CC	GG	CC	GG	GG	CC	CC	GG	CC	CC	CC	CC	CC	GG	GG	CC	CC	CC	GG	CC	CC	GG	GG	CC	GG	CC	CC	CC	GG	CC	GG	GG	CC	CC	GG	CC	CC	CC	GG	GC	GG	CC	CC	CC	GG	GG	GG	CC	CC	CC	CC	GG	GG	CC	GG	CC	GG	CC	GG	GG	CC	GC	GG	CC	CC	CC	CC	CC	GG	GG	GG	CC	CC	GG	GG	CC	CC	CC	CC	CC	GG	CC	GG	CC	CC	GG	CC	CC	GG	CC	CC	GG	CC	CC	GG	CC	CC	CC	CC	GG	GG	GG	CC	CC	GG	GG	GG	CC	CC	CC	CC	CC	GG	CC	CC	CC
SUNKNOWN_591034	G/T	UNKNOWN	591034	+	NA	NA	NA	NA	NA	NA	GG	GG	GT	GG	NN	GG	NN	GG	NN	GG	GT	GG	GT	GG	GG	GG	NN	GT	NN	GG	NN	GG	NN	NN	NN	GG	GG	NN	NN	GG	NN	NN	NN	GG	GG	GT	NN	GG	GG	NN	GG	NN	GG	TT	GG	NN	GG	NN	NN	GG	NN	GG	NN	GG	TT	GG	NN	GG	NN	NN	NN	GG	GG	GG	GG	TT	TT	GT	NN	NN	NN	NN	NN	GG	GG	NN	GG	GT	GT	GG	GG	NN	GG	GT	GG	GG	GG	GG	TT	GG	NN	GG	GG	GG	GG	GG	NN	GG	GG	NN	NN	GG	NN	GG	GG	GG	NN	NN	GG	NN	NN	NN	GG	GG	GG	NN	GG	GG	GT	NN	GT	NN	GG	GG	GG	NN	NN	GG	GG	GG	TT	GG	NN	NN	GG	NN	GG	NN	GG	GG	GG	GG	GG	NN	NN	GT	NN	NN	GG	GG	GG	NN	NN	GG	GG	GG	NN	GG	NN	NN	TT
SUNKNOWN_594021	T/C	UNKNOWN	594021	+	NA	NA	NA	NA	NA	NA	TT	CC	CC	TT	TT	NN	TT	TT	CT	CC	CC	TT	CC	TT	TT	NN	TT	NN	TT	CC	NN	TT	CC	NN	TT	TT	TT	TT	TT	NN	TT	CC	NN	TT	TT	NN	TT	TT	CC	TT	TT	NN	CC	TT	CC	CC	TT	CC	TT	TT	TT	TT	CC	CC	NN	TT	TT	TT	TT	TT	CC	CC	NN	NN	CT	CC	TT	TT	TT	TT	CC	TT	CC	TT	NN	TT	TT	CC	TT	NN	TT	CC	TT	CC	TT	TT	NN	TT	CC	NN	TT	TT	CT	TT	NN	NN	TT	NN	CC	TT	CC	CC	NN	TT	TT	NN	CT	TT	TT	NN	TT	CC	CC	TT	CC	CC	CC	TT	TT	TT	CC	CC	TT	NN	TT	CC	TT	TT	NN	CC	TT	CC	CC	TT	TT	NN	NN	CC	CC	TT	CC	TT	TT	NN	TT	TT	TT	CC	NN	CT	TT	CC	NN	CC	CC	CC	TT	TT	TT	NN	NN
SUNKNOWN_606006	A/G	UNKNOWN	606006	+	NA	NA	NA	NA	NA	NA	AA	AA	AA	NN	AA	AA	AA	GG	AA	AA	GG	GG	AA	AA	AA	GG	AA	AA	AA	AA	GG	AA	AA	NN	GG	AA	AA	AA	GG	AA	AA	AA	GG	AA	AG	AA	GG	AA	NN	AA	GG	AA	GG	AA	AA	AA	NN	GG	AA	AA	AA	AA	NN	NN	AA	AA	AA	AA	GG	GG	NN	AA	AA	NN	GG	NN	AA	GG	NN	NN	GG	GG	GG	AA	AA	GG	AA	NN	AA	NN	GG	AA	NN	AA	AA	AA	NN	AA	NN	NN	GG	NN	AA	AA	AA	NN	AA	AA	NN	AA	NN	NN	NN	AA	AA	AA	AA	NN	NN	NN	AA	AA	NN	AA	GG	GG	AA	AA	NN	GG	GG	NN	GG	AA	AA	GG	AA	NN	AA	GG	GG	GG	AA	AA	AA	AA	AA	GG	AA	AA	AA	NN	AA	AA	AA	AA	AA	AA	AA	GG	NN	GG	AA	NN	AA	NN	AA	AA	AA	GG	AA
SUNKNOWN_612054	G/A	UNKNOWN	612054	+	NA	NA	NA	NA	NA	NA	GG	GG	GG	GG	GG	GG	GG	AA	GG	GG	GG	AA	GG	GG	GG	GG	GG	GG	GG	GG	GG	GG	GG	GG	AA	GG	GG	GG	GG	GG	GG	GG	AA	GG	GG	GG	GG	GG	GG	GG	AA	AA	GG	GG	GG	GG	GG	GG	GG	GG	GG	GG	GG	GG	GG	GG	GG	GG	AA	AA	GG	GG	GG	GG	GG	GG	GG	AA	GG	GG	GG	GG	GG	AA	GG	AA	GG	GG	GG	GG	GG	GG	GG	GG	GG	GG	GG	GG	GG	AA	AA	GG	GG	GG	GG	GG	GG	AA	GG	GG	GG	GG	GG	GG	GG	GG	GG	GG	GG	GG	GG	GG	GG	GG	GG	GG	GG	GG	GG	AA	GG	GG	GG	GG	GG	GG	GG	GG	AA	GG	AA	GG	GG	GG	GG	AA	GG	GG	GG	GG	GG	GG	GG	GG	GG	GG	GG	GG	GG	AA	GG	GG	GG	GG	GG	GG	GG	GG	GG	GG	GG
SUNKNOWN_623016	T/A	UNKNOWN	623016	+	NA	NA	NA	NA	NA	NA	TT	TT	NN	AA	NN	TT	NN	AA	NN	TT	TT	NN	TT	TT	TT	TT	TT	NN	TT	TT	TT	TT	TT	TT	NN	AA	TT	NN	NN	TT	NN	TT	NN	NN	TT	NN	AA	TT	TT	NN	NN	TT	TT	TT	NN	NN	TT	TT	NN	AA	AA	TT	NN	TT	TT	TT	AA	TT	NN	NN	NN	NN	TT	NN	NN	TT	TT	AA	TT	TT	NN	NN	TT	AA	NN	NN	NN	NN	TT	TT	TT	TT	TT	TT	TT	TT	TT	TT	TT	NN	NN	TT	TT	NN	TT	TT	AA	TT	NN	NN	NN	NN	TT	TT	TT	TT	NN	AA	NN	TT	TT	NN	TT	TT	NN	TT	NN	TT	TT	AA	NN	TT	NN	NN	TT	TT	TT	TT	NN	NN	NN	NN	NN	NN	TT	NN	NN	TT	TT	TT	NN	TT	TT	TT	NN	NN	NN	TT	TT	TT	NN	NN	TT	TT	TT	NN	TT	AA	TT	NN	NN
SUNKNOWN_632064	A/G	UNKNOWN	632064	+	NA	NA	NA	NA	NA	NA	AG	AA	AG	AA	AA	AA	AA	AG	AG	AA	AA	AG	AA	AA	AA	AA	AA	AG	AA	AA	AA	AA	AA	AA	AA	AA	AG	AA	AA	AA	AA	AA	AA	AA	AA	AG	AA	AA	AA	AA	AA	AA	AA	AG	AA	AA	AA	AA	AA	AA	AA	AA	AA	AA	AG	AA	AA	AG	AA	AA	AG	AA	AA	AA	AA	AG	AA	AG	AG	AA	AA	AA	AA	AA	AA	AA	AA	AA	AA	AA	AA	AA	AA	AA	AA	AA	GG	AA	AA	AA	AG	AA	AA	AA	AA	AG	AA	AA	AA	AG	AA	AG	AA	AG	AA	AA	AA	AA	AG	AG	AA	AA	AA	AA	AA	AG	AA	AA	AG	AA	AA	AA	AG	AA	AA	AA	AA	AA	AA	AA	AA	AA	AA	AA	AA	AA	AG	AA	AA	AA	AA	AA	AA	AA	AA	AA	AG	AA	AA	AA	AA	AA	AA	AA	AA	AA	AA	AA	AA	AG	AG
SUNKNOWN_638059	C/T	UNKNOWN	638059	+	NA	NA	NA	NA	NA	NA	CC	CC	CC	CC	CC	CC	NN	NN	NN	NN	CC	TT	CC	CC	CC	NN	NN	NN	CC	NN	CC	NN	CC	NN	TT	CC	CC	CC	NN	NN	NN	NN	TT	CC	NN	CC	CC	CC	CC	NN	NN	NN	NN	NN	CC	NN	NN	NN	CC	NN	NN	CC	CC	NN	CC	NN	CC	CC	TT	TT	NN	CC	NN	NN	CC	CC	NN	TT	NN	NN	NN	CC	CC	CC	CC	NN	CC	CC	CC	NN	CC	CC	CC	CC	CC	NN	CC	NN	NN	NN	NN	NN	CC	CC	NN	CC	CC	CC	NN	CC	NN	NN	NN	CC	CC	CC	CC	CC	CC	NN	CC	CC	NN	NN	CC	NN	CC	NN	CC	TT	NN	CC	NN	CC	NN	CC	CC	CC	NN	CC	NN	NN	CC	CC	CC	CC	NN	NN	CC	CC	NN	CC	CC	CC	NN	CC	CC	CC	CC	TT	NN	CC	NN	CC	NN	CC	NN	NN	CC	CC	NN
SUNKNOWN_650021	C/T	UNKNOWN	650021	+	NA	NA	NA	NA	NA	NA	TT	CC	CC	TT	CC	CC	CC	CC	CC	CC	CC	CC	CC	CC	CC	CC	CC	CC	CC	CC	CC	CC	CC	TT	CC	CC	TT	CC	CC	TT	CC	CC	CC	TT	CC	CC	CC	CC	CC	TT	CC	CC	CC	CC	CC	CC	TT	CC	TT	TT	CC	CC	CC	CC	CC	CC	CC	CC	CC	CC	CC	CC	CC	TT	CC	CC	CC	CC	CC	TT	CC	CC	CC	CC	CC	CC	TT	CC	CC	TT	CC	CC	CC	CC	CC	TT	CC	CC	CC	CC	CC	CC	CC	CC	CC	CC	CC	CC	CC	CC	CC	CC	CC	TT	CC	CC	TT	TT	CC	CC	CC	CC	CC	CC	TT	TT	CC	CC	CT	CC	CC	CC	NN	CC	CC	CC	CC	TT	TT	CC	CC	CC	CC	TT	CC	CC	NN	CC	CC	TT	CC	CC	CC	CC	TT	CC	CC	CC	CC	CT	TT	CC	CC	CC	CC	CC	CC	CC	CC	CC	CC
SUNKNOWN_657013	A/C	UNKNOWN	657013	+	NA	NA	NA	NA	NA	NA	AA	NN	AA	AA	AA	AA	AA	CC	NN	AA	AA	AA	AA	AA	AA	AA	AA	AA	AA	AA	AA	AA	AA	AA	NN	AA	AA	AA	AA	AA	AA	AA	CC	NN	NN	AA	AA	AA	AA	AA	CC	AA	AA	NN	AA	AA	AA	AA	AA	AA	NN	AA	AA	NN	NN	AA	AA	AA	CC	NN	AA	AA	AA	AA	AA	AA	AA	CC	AA	NN	AA	AA	AA	AA	AA	CC	AA	AA	AA	AA	NN	AA	AA	AA	AA	AA	AA	AC	AA	AA	CC	AA	AA	AA	AA	AA	AA	AA	AA	NN	AA	NN	AA	AA	AA	AA	NN	AA	AA	AA	AA	AA	AA	AA	AA	CC	AA	CC	AA	CC	AA	AA	AA	AA	AA	AA	AA	AA	AA	AA	CC	AA	AA	NN	AA	AA	AA	AA	AA	NN	AA	AA	AA	AA	AA	AA	AA	AA	AA	CC	NN	AA	AA	NN	AA	AA	AA	AA	AA	NN	AA
SUNKNOWN_668029	C/T	UNKNOWN	668029	+	NA	NA	NA	NA	NA	NA	CC	CC	NN	CC	CC	CC	CC	NN	CC	CC	NN	NN	CC	CC	CC	NN	CC	NN	CC	CC	TT	CC	CC	CC	CC	CC	NN	CC	CC	CC	CC	NN	NN	CC	CC	CC	CC	CC	NN	CC	CC	CC	TT	CC	CC	NN	CC	NN	CC	CC	CC	CC	CC	CC	CC	CC	CC	CC	CC	CC	NN	NN	NN	CC	NN	CC	CC	CC	CC	NN	TT	TT	TT	CC	CC	CC	CC	CC	NN	CC	CC	CC	CC	NN	CC	NN	CC	CC	CC	NN	NN	CC	CC	CC	CC	CC	CC	CC	NN	CC	CC	CC	CC	CC	CC	CC	NN	CC	CC	CC	CC	CC	CC	CC	CC	CC	NN	CC	NN	CC	CC	NN	CC	CC	CC	CC	CC	NN	NN	TT	CC	NN	TT	CC	CC	NN	CC	CC	CC	CC	CC	CC	CC	CC	CC	CC	NN	CC	CC	CC	CC	CC	CC	TT	CC	CC	CC	CC	CC	NN	CC
SUNKNOWN_669048	A/G	UNKNOWN	669048	+	NA	NA	NA	NA	NA	NA	AA	AA	AA	AA	AA	GG	AA	AA	GG	AG	AA	GG	AA	AA	AA	AA	GG	AA	AA	GG	AA	AA	AA	AA	AA	AA	AA	GG	AA	AA	AA	AA	AA	AA	AA	AG	AA	GG	GG	AA	AA	AA	AA	AA	AA	AA	AA	AG	AA	AA	GG	AA	GG	AA	GG	AA	AG	GG	AA	AA	AA	GG	AA	AA	AA	AA	AA	AA	AA	AA	AA	AA	AA	AG	AA	AA	AA	AA	GG	AA	AA	AA	AA	GG	AG	AA	AA	GG	AA	AA	AA	AA	GG	AA	AA	GG	GG	AA	GG	AA	AA	AA	AA	AA	AA	GG	AG	AA	AA	AA	AA	AA	AA	AA	AA	AA	GG	AA	AA	AA	AA	GG	AA	AA	AA	AA	GG	AA	AA	AA	AA	AG	AA	AA	GG	GG	AG	AA	GG	AA	AA	AA	AG	AA	AA	GG	GG	AA	AA	AA	AA	AA	GG	AA	AA	AG	AA	AA	AG	AA	GG
SUNKNOWN_673062	G/A	UNKNOWN	673062	+	NA	NA	NA	NA	NA	NA	GG	GG	GG	GG	GG	GG	GG	GG	GG	GG	NN	AA	GG	GG	GG	GG	NN	NN	GG	GG	GG	NN	GG	GG	NN	GG	GG	GG	NN	GG	GG	GG	AA	GG	GG	GG	GG	GG	GG	GG	NN	GG	NN	GG	GG	GG	NN	GG	GG	NN	NN	NN	NN	GG	NN	GG	NN	GG	AA	NN	GG	GG	NN	NN	NN	NN	GG	AA	GG	NN	GG	GG	NN	GG	GG	NN	GG	GG	NN	GG	GG	NN	GG	GG	GG	GG	GG	GG	GG	AA	GG	GG	GG	GG	GG	NN	GG	GG	GG	GG	GG	NN	GG	GG	GG	NN	GG	GG	GG	NN	GG	GG	GG	GG	GG	GG	GG	GG	GG	NN	GG	GG	NN	GG	GG	GG	GG	NN	GG	GG	AA	GG	GG	GG	GG	GG	GG	GG	GG	GG	NN	GG	GG	GG	GG	GG	GG	NN	GG	AA	GG	NN	GG	GG	GG	GG	NN	NN	NN	NN	GG
SUNKNOWN_676006	G/A	UNKNOWN	676006	+	NA	NA	NA	NA	NA	NA	GG	NN	AA	GG	AA	GG	GG	AA	GG	AA	GG	GG	GG	GG	GG	GG	GG	GG	GG	GG	GG	GG	GG	NN	AA	GG	GG	GG	GG	NN	NN	NN	AA	GG	GG	AA	GG	GG	GG	AG	AA	GG	GG	GG	AA	GG	GG	GG	GG	AA	GG	GG	GG	GG	GG	GG	GG	GG	AA	AA	GG	GG	GG	GG	GG	GG	GG	AG	GG	AG	GG	GG	GG	GG	AG	AA	GG	GG	GG	GG	GG	GG	GG	GG	GG	GG	GG	GG	GG	GG	AA	GG	GG	GG	AA	AA	GG	GG	GG	GG	GG	GG	GG	GG	AA	GG	NN	GG	GG	GG	GG	AA	GG	GG	GG	GG	GG	GG	GG	AA	GG	GG	GG	NN	GG	GG	GG	GG	GG	GG	AA	GG	GG	GG	AA	GG	GG	GG	GG	GG	GG	AA	GG	AA	GG	GG	GG	GG	GG	AA	GG	AG	GG	GG	GG	AA	GG	NN	AA	GG	GG
SUNKNOWN_678022	G/A	UNKNOWN	678022	+	NA	NA	NA	NA	NA	NA	GG	GG	GG	AA	AA	GG	GG	GG	AA	GG	AA	GG	AA	AA	AA	GG	AA	GG	GG	GG	AA	GG	GG	GG	GG	AA	GG	GG	GG	GG	AA	GG	GG	GG	AA	GG	AA	GG	GG	GG	GG	AA	AA	AA	GG	GG	GG	GG	GG	GG	AA	AA	GG	GG	AA	AA	AA	GG	GG	GG	GG	GG	AA	GG	AA	GG	GG	GG	AA	GG	AA	AA	AA	AA	GG	GG	GG	GG	GG	AA	GG	GG	GG	GG	GG	GG	GG	AA	AA	GG	GG	GG	GG	AA	AA	AA	AA	AA	GG	GG	GG	GG	AA	GG	GG	AA	GG	AA	GG	AA	GG	GG	GG	GG	AA	AA	GG	AA	GG	GG	AG	GG	GG	GG	AA	GG	AA	GG	AA	AA	GG	GG	AA	GG	AA	AA	AG	AA	GG	GG	GG	AA	AG	AG	GG	GG	GG	GG	GG	GG	GG	GG	AA	AA	AA	GG	GG	GG	GG	AA	GG
SUNKNOWN_683041	G/A	UNKNOWN	683041	+	NA	NA	NA	NA	NA	NA	AG	GG	AG	GG	GG	AG	AG	GG	GG	AG	GG	GG	GG	GG	AA	AA	GG	GG	GG	GG	GG	GG	GG	AA	GG	GG	AG	AA	GG	AA	GG	GG	GG	AA	AG	AG	GG	AG	AG	AA	AG	GG	GG	GG	GG	AG	AA	GG	AG	AA	GG	AA	AA	GG	AG	GG	GG	GG	GG	AG	GG	GG	GG	AA	GG	GG	GG	GG	GG	AA	AG	GG	GG	GG	GG	GG	AA	GG	GG	GG	GG	AG	AG	GG	GG	AA	GG	GG	GG	GG	GG	AA	GG	GG	GG	GG	GG	GG	GG	GG	AG	AA	GG	AA	AG	GG	AG	GG	GG	AG	AA	AA	GG	AG	GG	GG	GG	GG	AA	GG	GG	GG	GG	GG	GG	GG	GG	AA	GG	GG	GG	AG	GG	AA	GG	GG	GG	GG	GG	AA	GG	AG	AG	AA	AA	GG	GG	GG	AG	GG	AA	GG	GG	GG	GG	GG	AG	AG	AG	GG	GG
SUNKNOWN_684060	T/C	UNKNOWN	684060	+	NA	NA	NA	NA	NA	NA	TT	TT	CT	NN	CC	TT	TT	TT	CT	CT	TT	TT	CC	TT	TT	CC	TT	TT	TT	NN	TT	TT	TT	TT	TT	TT	TT	TT	CC	TT	TT	TT	TT	TT	NN	TT	TT	CC	TT	NN	TT	TT	TT	TT	TT	TT	TT	TT	TT	NN	TT	TT	TT	NN	TT	TT	TT	TT	TT	TT	TT	TT	TT	NN	NN	TT	TT	NN	TT	TT	TT	TT	TT	TT	TT	TT	TT	TT	CC	CC	CC	TT	TT	NN	CT	TT	TT	CT	TT	NN	TT	TT	TT	TT	TT	TT	TT	TT	TT	CC	NN	TT	TT	TT	NN	CC	TT	TT	CC	NN	TT	TT	TT	TT	TT	TT	TT	TT	TT	TT	CC	TT	NN	TT	TT	TT	TT	TT	TT	TT	TT	CT	TT	TT	TT	TT	TT	TT	TT	TT	TT	CC	TT	TT	TT	CC	CC	TT	CC	TT	TT	TT	TT	TT	TT	TT	TT	TT	TT	TT	CC
SUNKNOWN_703032	G/T	UNKNOWN	703032	+	NA	NA	NA	NA	NA	NA	TT	GG	GG	GG	TT	GG	GG	TT	GG	GT	GG	TT	GG	GG	GG	GG	GG	GG	GG	GG	GG	GG	GG	TT	TT	GG	TT	GG	TT	TT	GG	GG	TT	TT	GG	TT	TT	GG	TT	TT	TT	GG	GG	GG	GG	GG	TT	GT	TT	TT	GG	GG	GG	GG	GG	GG	GG	GG	TT	TT	GG	TT	GG	TT	GG	GG	GG	TT	GG	TT	GG	GG	GG	GG	GG	TT	TT	TT	GG	GG	TT	GG	GG	GG	TT	TT	GG	GG	GG	TT	TT	GG	GG	GG	GG	GG	GG	GG	GG	GG	GT	GG	GG	TT	GG	GG	GT	GG	GG	GG	GG	GG	GG	GG	GG	TT	TT	GG	TT	TT	GG	TT	TT	GG	GG	GG	GG	TT	TT	GG	TT	GG	GG	TT	GG	TT	GG	GG	GG	TT	GG	GG	GG	GG	TT	TT	GG	GG	GG	GT	TT	GG	GG	GG	GG	TT	GG	GG	GT	GG	GG
SUNKNOWN_745044	G/C	UNKNOWN	745044	+	NA	NA	NA	NA	NA	NA	CC	GG	CC	GG	GG	GC	GC	CC	GG	GG	GG	CC	GG	GG	GG	CC	GG	GG	GG	GG	GG	GG	GG	CC	GC	GG	CC	CC	GG	CC	GG	GG	CC	CC	GG	CC	CC	CC	GG	CC	GG	GG	GC	GG	GG	GG	CC	GG	CC	CC	GG	GG	GG	GG	GG	GG	GG	CC	CC	CC	GG	GG	GG	CC	GG	GG	GG	CC	GC	CC	GG	GG	GG	GG	GG	CC	CC	CC	CC	GG	CC	GG	GG	GG	CC	CC	GG	GG	GG	GG	GG	GG	GG	GG	GG	GG	GG	GG	CC	GG	GG	GG	GG	CC	GG	GG	CC	CC	GG	GG	CC	GG	GG	CC	GC	CC	GG	GG	CC	GG	GG	GC	GC	GG	GG	GG	GG	CC	CC	GG	CC	CC	GG	CC	GG	GG	GG	GG	CC	CC	GG	GG	GG	GG	CC	GG	GG	GG	CC	GC	CC	GG	GG	GG	GG	CC	GG	CC	GG	GG	CC
SUNKNOWN_750010	G/C	UNKNOWN	750010	+	NA	NA	NA	NA	NA	NA	GG	NN	GG	GG	GG	GG	GG	GG	GG	GG	GG	GG	GG	GG	GG	GC	GG	GG	GC	GG	NN	GC	GG	GG	GG	GG	NN	GG	GG	NN	GG	GG	NN	NN	GG	GG	NN	GC	GG	GC	GG	GG	NN	GG	GG	GG	GG	NN	GG	GG	GG	GG	GG	NN	CC	GG	GC	CC	GC	NN	GG	GG	GG	NN	GG	GG	GG	GG	GG	GC	NN	GG	GG	GG	GG	GG	GC	GG	GC	GG	GG	GG	CC	GG	GG	GG	GG	GG	GG	NN	GG	GG	GG	GG	GC	GG	GC	GG	GG	GG	GG	NN	GC	GG	GC	GC	GG	CC	GG	GG	GG	GG	GG	GC	GG	GG	GG	GG	GG	GG	GG	GC	GG	GG	GG	CC	GG	CC	GG	GG	GG	GC	GG	GG	GG	NN	GG	GG	GG	GG	CC	NN	GG	GC	GG	GG	GG	GC	GG	NN	GG	GG	GG	NN	NN	GG	GG	GG	NN	GG	GG
SUNKNOWN_767046	G/T	UNKNOWN	767046	+	NA	NA	NA	NA	NA	NA	GG	GG	GG	TT	GG	GG	GG	GG	GG	GG	GG	GG	GG	GG	TT	GG	GG	GG	TT	GG	GG	GG	GG	GG	GG	GG	GG	GG	GG	GG	GG	GG	GG	GG	GG	GG	TT	GG	GG	GG	GG	GG	GG	TT	GG	GG	GG	TT	GG	GG	GG	TT	GG	GG	GG	GG	GG	GG	GG	GG	GG	GG	GG	GG	GG	GG	TT	GG	GG	GG	GG	GG	GG	GG	TT	GG	GG	GG	GG	TT	TT	GG	GG	TT	GT	GG	TT	GG	TT	GG	GG	GT	GG	GG	GG	GG	GG	GG	GG	TT	GG	GG	GG	GG	TT	GG	GG	GT	GG	GT	GG	GG	GG	GG	TT	GT	TT	GG	GG	GG	TT	TT	TT	GG	TT	GG	GG	GG	TT	GG	GG	GG	GG	GG	GG	TT	GG	GG	GG	GG	GG	TT	GG	TT	GG	TT	TT	GG	GG	GG	GG	GG	GG	GG	GG	TT	GG	GG	GG	GG	GG
SUNKNOWN_777008	G/A	UNKNOWN	777008	+	NA	NA	NA	NA	NA	NA	GG	GG	GG	GG	GG	GG	AG	GG	GG	GG	GG	GG	GG	GG	GG	GG	GG	GG	GG	GG	GG	GG	GG	GG	GG	AG	AG	GG	GG	GG	GG	AG	AG	GG	GG	GG	GG	GG	GG	GG	GG	GG	GG	GG	GG	GG	GG	GG	GG	AG	GG	GG	GG	GG	GG	GG	AG	GG	GG	GG	GG	GG	GG	GG	GG	GG	GG	GG	AG	GG	GG	AG	GG	GG	GG	GG	GG	AG	GG	GG	GG	GG	GG	GG	GG	GG	GG	GG	AG	GG	GG	GG	GG	GG	AG	GG	GG	GG	GG	GG	GG	GG	GG	GG	AG	GG	GG	GG	GG	GG	GG	GG	GG	GG	GG	GG	GG	GG	GG	GG	GG	GG	GG	GG	AG	AG	GG	GG	GG	GG	GG	GG	GG	GG	GG	GG	GG	AG	GG	GG	GG	GG	GG	GG	GG	GG	GG	GG	GG	AG	GG	GG	AG	GG	AG	GG	GG	GG	GG	GG	GG
SUNKNOWN_788061	A/G	UNKNOWN	788061	+	NA	NA	NA	NA	NA	NA	AA	AA	AA	AA	AA	AA	AG	AA	AA	AA	GG	AA	AA	GG	AA	AA	AA	AA	AA	AA	AA	AA	GG	AA	AA	GG	AA	AA	AA	AA	NN	AA	AA	GG	AA	AA	NN	AA	AA	AA	AA	GG	AA	AA	AA	AA	AA	AA	AA	GG	GG	AA	AA	NN	AA	GG	AA	AA	AA	AA	AA	AA	AA	GG	AA	GG	AA	AA	AA	AA	AA	AA	AA	AA	AA	AA	AA	AA	AA	GG	AA	AA	AA	AA	AA	AA	AA	AA	AA	AA	AA	AA	AA	AA	GG	AA	AA	GG	AA	AA	AA	AA	AA	GG	AA	AA	AA	AA	AA	AA	AA	AA	AA	AA	AA	AA	AA	AA	AA	AA	AA	AA	AA	AA	AA	GG	AA	GG	AA	AA	AA	AA	AA	GG	GG	AA	AA	AA	AA	AA	AA	AA	AA	AA	AA	GG	AA	AA	AA	AA	AA	NN	AA	AA	GG	AA	AA	AA	GG	AA	AA
SUNKNOWN_804029	C/T	UNKNOWN	804029	+	NA	NA	NA	NA	NA	NA	TT	CC	CC	CC	CC	NN	TT	CC	NN	CC	CC	CC	CC	CC	CC	CC	CC	CC	CC	CC	CC	CC	CC	TT	CC	CC	TT	CC	CC	TT	CC	CC	CC	TT	CC	CC	NN	CC	CC	TT	NN	CC	CC	CC	CC	CC	TT	NN	TT	TT	CC	CC	CC	CC	NN	CC	CC	CC	CC	CC	CC	CC	NN	NN	CC	CC	CC	CC	CC	TT	NN	CC	CC	CC	CC	CC	TT	CC	CC	CC	CC	CC	CC	CC	CC	TT	CC	CC	CC	NN	CC	CC	CC	CC	CC	CC	CC	CC	CC	CC	NN	CC	CC	TT	CC	CC	NN	CC	CC	CC	CC	CC	CC	CC	NN	CC	CC	CC	TT	CC	NN	CC	NN	CC	NN	CC	CC	TT	CC	CC	CC	CC	CC	TT	CC	CC	NN	CC	NN	TT	CC	CC	NN	CC	TT	NN	CC	CC	CC	CC	TT	CC	NN	CC	CC	CC	CC	NN	CC	CC	CC
SUNKNOWN_805036	C/T	UNKNOWN	805036	+	NA	NA	NA	NA	NA	NA	CC	CC	CC	CC	CC	CC	CC	TT	CC	CC	CC	CC	CC	CC	CC	CC	CC	CC	CC	CC	CC	CC	CC	CC	CC	CC	CC	CC	CC	CC	CC	CC	TT	CC	CC	CC	CC	CC	CC	CC	TT	CC	CC	CC	CC	CC	CC	CC	CC	CC	CC	CC	CC	CC	CC	CC	CC	CC	TT	TT	CC	CC	CC	CC	CC	CC	CC	TT	CC	CC	CC	CC	CC	CC	CC	TT	CC	CC	CC	CC	CC	CC	CC	CC	CC	CC	CC	CC	CC	TT	CC	CC	CC	CC	CC	CC	CC	CC	CC	CC	CC	CC	CC	CC	CC	CC	CC	CC	CC	CC	CC	CC	CC	CC	CC	CC	CC	CC	CC	TT	CC	CC	CC	CC	CC	CC	CC	CC	CC	CC	TT	CC	CC	CC	CC	CC	CC	CC	CC	CC	CC	CC	CC	CC	CC	CC	CC	CC	CC	CT	CC	CC	CC	CC	CC	CC	CC	CC	CC	CC	CC
SUNKNOWN_822049	A/G	UNKNOWN	822049	+	NA	NA	NA	NA	NA	NA	GG	AA	AA	GG	AA	AA	AA	GG	AA	AA	AA	GG	AA	AA	AA	GG	AA	AA	AA	AA	AA	AA	AA	GG	AA	AA	GG	GG	GG	GG	AA	AA	GG	GG	AA	AG	GG	AA	AA	GG	GG	AA	AA	AA	AA	AA	GG	AA	GG	GG	AA	AA	AA	AA	AG	AA	AA	AA	GG	GG	AA	AA	AA	GG	AA	AA	AA	GG	AA	GG	AA	AA	AA	AA	AA	AG	GG	AA	AA	GG	AA	AA	AA	AA	AA	GG	AA	AA	AA	GG	GG	AA	AA	AA	AA	AA	AA	AA	AA	AA	AA	AA	AA	GG	AA	AA	GG	GG	AA	AG	AA	AA	AA	AA	GG	GG	AG	AA	GG	GG	AA	AA	GG	AA	AA	AA	AA	GG	AA	AA	GG	AA	AA	GG	AA	AA	AA	AA	AA	GG	AA	GG	AA	AA	GG	AA	AA	AA	GG	GG	GG	AA	AA	AA	AA	AA	AA	GG	AA	AA	AA
SUNKNOWN_827025	T/C	UNKNOWN	827025	+	NA	NA	NA	NA	NA	NA	CC	CC	CT	TT	CC	NN	CC	TT	TT	CT	CC	TT	TT	CC	TT	CC	CC	CC	CC	CC	TT	TT	CC	CC	TT	TT	TT	CC	NN	CC	TT	CC	TT	CC	TT	CC	TT	TT	TT	CC	TT	TT	TT	TT	CC	TT	CC	CT	CC	CC	CC	TT	CC	CC	TT	CC	TT	TT	TT	TT	CC	CC	TT	CC	TT	TT	CC	TT	TT	CC	TT	TT	TT	TT	CC	TT	CC	CC	TT	TT	CC	TT	TT	CC	CT	CC	CC	TT	TT	TT	TT	CC	TT	TT	TT	TT	TT	TT	CC	CT	CC	TT	TT	CC	CC	TT	CC	TT	CC	CT	TT	CC	CC	CC	TT	TT	CC	TT	CC	TT	TT	CC	CT	CC	TT	CC	CC	CC	TT	TT	TT	CC	TT	CC	CC	TT	TT	CC	CC	CC	CT	TT	TT	CT	CC	CC	TT	CC	CT	TT	CC	CC	TT	TT	TT	CT	CC	TT	TT	TT	TT
SUNKNOWN_838030	A/G	UNKNOWN	838030	+	NA	NA	NA	NA	NA	NA	GG	AA	AA	AA	AA	AA	AG	AA	AA	AA	AA	AA	AA	AA	AA	AA	AA	AA	AA	AA	AA	AA	AA	AA	AA	AA	GG	AA	AA	GG	AA	AA	AA	AA	AA	AA	AA	AA	AA	AA	AA	AA	AA	AA	AA	AA	AG	AA	AA	AA	AA	AA	AA	AA	AA	AA	AA	AA	AA	AA	AA	AA	AA	AA	AA	AA	AA	AA	AA	AA	AA	AA	AA	AA	AA	AA	GG	AA	AA	AA	GG	AA	AA	AA	AA	GG	AA	AA	AA	AA	AA	AA	AA	AA	AA	AA	AA	AA	AA	AA	AA	AA	AA	AA	AA	AA	AA	AA	AA	AA	AA	AA	AA	AA	AA	AA	AA	AA	AA	AA	AA	AA	AA	AA	AA	AA	AA	AA	GG	AA	AA	AA	AA	GG	AA	AA	AA	AA	AA	AA	AA	AA	AA	AA	AA	AA	AA	AA	AA	AA	AA	AA	AA	AA	AA	AA	AA	AA	AA	AA	AA
SUNKNOWN_847042	C/A	UNKNOWN	847042	+	NA	NA	NA	NA	NA	NA	CC	CC	CC	AA	CC	CC	AC	CC	AC	NN	CC	CC	AA	NN	CC	CC	NN	CC	NN	CC	NN	CC	CC	AA	NN	CC	AA	NN	CC	NN	CC	CC	NN	NN	CC	NN	CC	NN	CC	CC	NN	CC	NN	CC	CC	CC	AA	CC	AA	NN	CC	NN	CC	CC	CC	CC	CC	CC	CC	CC	CC	CC	CC	CC	NN	NN	CC	CC	CC	AA	CC	AA	NN	CC	NN	CC	CC	CC	CC	CC	CC	CC	CC	NN	CC	CC	CC	AA	NN	CC	CC	NN	CC	CC	NN	NN	AA	CC	NN	CC	CC	CC	CC	AA	CC	AA	NN	NN	CC	AC	CC	NN	CC	NN	NN	NN	NN	CC	AA	CC	CC	CC	CC	CC	NN	NN	NN	AA	CC	NN	CC	CC	NN	NN	NN	CC	CC	CC	NN	AA	CC	CC	NN	CC	CC	CC	CC	CC	NN	CC	AA	CC	CC	NN	NN	CC	NN	CC	CC	NN	CC
SUNKNOWN_849033	C/T	UNKNOWN	849033	+	NA	NA	NA	NA	NA	NA	CC	CC	CC	CC	TT	CC	CC	CC	CC	CC	TT	CC	CC	TT	TT	CC	TT	CC	CC	CC	CC	CC	TT	CC	CC	TT	CC	CC	CC	CC	TT	CC	CC	CC	TT	CC	TT	CC	CC	CC	CC	TT	CC	CC	CC	CC	CC	CC	CC	CC	TT	TT	TT	CC	CT	CC	CC	CC	CC	CC	CC	CC	TT	CC	CC	CC	CC	CC	TT	CC	CC	CC	CC	TT	CC	CC	CC	CC	CC	TT	CC	CC	TT	CC	CC	CC	CC	CC	CC	CC	CC	CC	TT	CC	TT	TT	TT	TT	CC	TT	CC	TT	CC	CC	CC	CC	CC	CT	CC	TT	CC	CC	CC	CC	CC	CC	CC	TT	CC	CC	CC	CC	CC	CC	TT	CC	TT	CC	CC	CC	CC	CC	CC	CC	TT	CC	CC	CC	CC	CC	CC	TT	TT	CC	CC	CC	CC	CC	CC	CC	CC	CC	TT	CC	TT	CC	CC	CC	CC	CC	CC
SUNKNOWN_866021	G/C	UNKNOWN	866021	+	NA	NA	NA	NA	NA	NA	GG	GG	GG	NN	GC	GG	GC	GG	GG	GC	NN	GG	GC	GG	NN	GG	GG	GG	CC	GG	GG	NN	NN	NN	NN	GG	GC	GG	GG	GG	NN	GG	NN	NN	NN	NN	GG	GG	GG	NN	NN	GG	CC	GG	NN	GC	GG	GC	GG	NN	GG	GG	GG	NN	NN	GG	GG	GC	NN	GG	GG	GC	NN	NN	GC	NN	GG	CC	GG	GG	GG	GG	GG	GG	NN	NN	NN	GG	GC	GG	GG	GG	GC	GG	GG	CC	GG	GG	GG	NN	GG	GC	CC	NN	CC	NN	GG	GC	GG	GG	NN	NN	NN	GC	NN	GG	GG	NN	GG	GG	GG	GG	GG	GG	CC	GC	NN	NN	GG	NN	GG	GG	GG	GG	GG	NN	GC	GG	GC	GG	GG	NN	GG	NN	NN	NN	NN	NN	GG	GG	NN	NN	GC	GG	GG	GG	NN	GG	GG	GC	GC	NN	NN	GG	GG	NN	NN	NN	GG	NN	GG
SUNKNOWN_886037	A/C	UNKNOWN	886037	+	NA	NA	NA	NA	NA	NA	CC	NN	NN	AA	NN	AA	AA	AA	NN	AA	NN	NN	AA	AA	AA	AA	AA	AA	NN	AA	NN	NN	AA	NN	AA	AA	NN	AA	NN	NN	AA	NN	NN	AA	AA	AA	AA	NN	AA	NN	AA	AA	AA	AA	NN	AA	CC	NN	CC	CC	AA	AA	NN	NN	NN	AA	NN	NN	NN	NN	AA	NN	AA	AA	AA	AA	NN	NN	AA	NN	NN	NN	AA	AA	NN	NN	CC	AA	CC	AA	AA	AA	AA	NN	AA	NN	AA	AA	AA	NN	AA	AA	AA	AA	NN	NN	AA	AA	AA	CC	AA	AA	AA	CC	NN	AA	CC	AA	AA	AA	AA	NN	AA	AA	AA	AA	AA	AA	NN	NN	AA	AA	AA	AA	AA	NN	NN	CC	AA	AA	AA	AA	AA	NN	NN	NN	NN	AA	AA	CC	NN	NN	AA	AA	CC	AA	CC	NN	AA	NN	CC	AA	AA	AA	AA	AA	AA	AA	AA	NN	CC
SUNKNOWN_898010	C/T	UNKNOWN	898010	+	NA	NA	NA	NA	NA	NA	NN	NN	CC	CC	NN	NN	CC	NN	CC	CC	NN	CC	CC	TT	TT	CC	TT	CC	CC	CC	CC	CC	TT	CC	CC	TT	CC	CC	NN	NN	TT	NN	CC	CC	TT	NN	TT	CC	CC	NN	NN	TT	CC	NN	CC	CC	NN	CC	CC	CC	TT	TT	NN	NN	TT	CC	CC	CC	CC	NN	CC	CC	TT	CC	CC	CC	CC	CC	TT	NN	CC	NN	CC	TT	CC	CC	CC	CC	NN	TT	NN	CC	TT	NN	CC	CC	CC	CC	CC	CC	CC	CC	TT	CC	TT	TT	TT	TT	CT	TT	CC	TT	CC	NN	CC	CC	CC	CT	CC	TT	NN	NN	CC	CC	CC	NN	CC	TT	CC	CC	CC	CC	CC	CC	TT	NN	TT	NN	NN	CC	NN	CC	CC	NN	TT	NN	CC	CC	CC	CC	CC	TT	TT	CC	CC	CC	CC	CC	CC	CC	NN	CC	TT	CC	TT	CC	CC	CC	CC	NN	NN
SUNKNOWN_906039	T/C	UNKNOWN	906039	+	NA	NA	NA	NA	NA	NA	CC	TT	TT	CC	TT	TT	CT	TT	CT	TT	TT	TT	TT	TT	TT	TT	TT	TT	TT	TT	TT	TT	TT	CC	TT	TT	CC	TT	CC	CC	TT	TT	NN	CC	TT	TT	CC	TT	TT	CC	TT	TT	TT	TT	TT	CC	CC	CC	CC	CC	TT	TT	TT	NN	TT	TT	TT	TT	TT	TT	TT	TT	TT	CC	TT	TT	CC	TT	TT	NN	TT	TT	TT	TT	TT	TT	NN	TT	TT	TT	TT	TT	TT	CC	CC	CC	TT	TT	TT	TT	TT	CC	CT	TT	TT	TT	TT	TT	TT	CT	TT	NN	TT	CT	CC	TT	CC	CT	TT	TT	TT	TT	TT	TT	CC	CC	TT	TT	CC	TT	TT	TT	NN	TT	TT	CC	TT	CC	CC	TT	TT	TT	TT	CC	TT	CC	CC	TT	TT	CC	TT	TT	TT	TT	CC	TT	CC	TT	TT	NN	CC	TT	TT	TT	TT	TT	TT	CC	CC	NN	TT
SUNKNOWN_909010	A/C	UNKNOWN	909010	+	NA	NA	NA	NA	NA	NA	AA	CC	CC	AA	AA	AA	CC	AA	AC	CC	AA	AA	CC	AA	CC	CC	AA	CC	AA	CC	AA	CC	AA	AA	AA	AA	AA	CC	AA	AA	CC	CC	AA	AA	AA	AC	AA	AC	AA	AA	AA	AA	AA	AA	AA	AA	AA	AC	AA	AA	CC	CC	AA	CC	AA	AA	AA	CC	AA	AA	CC	CC	CC	AA	AA	AA	AA	AA	AC	AA	AA	AA	AA	AA	AA	AA	AA	AA	CC	AA	AA	AA	AA	AA	AC	AA	AA	CC	AA	AA	AA	AA	AC	AA	CC	AA	CC	AA	CC	CC	CC	AA	CC	AA	AA	CC	AA	AA	AA	CC	CC	AA	CC	AA	AA	AA	AA	CC	AA	AA	AA	AA	AA	CC	CC	AA	AA	AA	CC	AA	AA	AA	AA	AA	CC	AA	CC	AA	CC	AA	CC	AA	AC	CC	AA	CC	CC	CC	CC	AA	AA	AA	AA	AA	AA	AA	CC	AA	CC	AA	CC
SUNKNOWN_910008	T/C	UNKNOWN	910008	+	NA	NA	NA	NA	NA	NA	TT	CC	CC	CC	TT	CC	CT	TT	CT	CT	TT	TT	TT	TT	CC	TT	TT	CC	CC	CC	CC	TT	TT	TT	TT	TT	TT	CC	CC	TT	CC	CC	TT	TT	CC	CC	TT	TT	CC	TT	TT	CC	CC	CC	CC	CC	TT	TT	TT	TT	TT	TT	CC	CC	CT	TT	CT	TT	TT	TT	CC	TT	CC	TT	CC	CC	CC	TT	CC	TT	CC	CC	CC	TT	CC	TT	TT	TT	TT	TT	TT	CC	TT	CC	CT	TT	CC	TT	CC	TT	TT	CC	CT	TT	TT	TT	TT	CC	CC	CC	CC	CC	CC	TT	TT	TT	TT	CC	CC	CC	TT	CC	CC	CC	CC	CC	TT	CC	TT	TT	CC	TT	TT	CC	CC	TT	TT	TT	CC	CC	TT	CC	CC	TT	CC	TT	CT	CC	CC	TT	CC	TT	CT	TT	TT	TT	TT	CC	CC	TT	TT	CT	TT	CC	TT	CT	CC	TT	TT	CC	TT
SUNKNOWN_930043	T/A	UNKNOWN	930043	+	NA	NA	NA	NA	NA	NA	TT	TT	TT	TT	TT	TT	TT	AA	TT	TT	TT	AA	TT	TT	TT	TT	TT	TT	TT	TT	TT	NN	TT	TT	AA	TT	TT	TT	TT	TT	TT	TT	AA	TT	TT	TT	TT	TT	TT	TT	AA	TT	TT	TT	TT	TT	TT	TT	TT	TT	TT	TT	TT	TT	TT	TT	TT	TT	AA	AA	TT	TT	TT	TT	TT	TT	TT	AA	AT	TT	TT	TT	TT	TT	TT	AA	TT	TT	TT	TT	AA	TT	TT	TT	AA	TT	TT	TT	TT	AA	AA	TT	TT	TT	TT	TT	TT	TT	TT	TT	TT	TT	TT	TT	TT	TT	TT	TT	NN	TT	TT	TT	TT	TT	TT	TT	AA	TT	TT	AA	TT	TT	AT	TT	TT	TT	TT	TT	TT	AT	AT	TT	TT	TT	TT	TT	TT	TT	TT	TT	AT	TT	TT	TT	TT	TT	TT	TT	TT	AA	TT	TT	TT	TT	TT	TT	TT	TT	TT	TT	TT
SUNKNOWN_959045	C/A	UNKNOWN	959045	+	NA	NA	NA	NA	NA	NA	CC	CC	CC	CC	CC	CC	CC	AA	CC	CC	CC	AA	CC	CC	CC	CC	CC	CC	CC	CC	CC	CC	CC	CC	AA	CC	CC	CC	CC	CC	CC	CC	AA	CC	CC	CC	CC	CC	CC	CC	AA	CC	CC	CC	CC	CC	CC	CC	CC	CC	CC	CC	CC	CC	CC	CC	CC	CC	AA	CC	CC	CC	CC	CC	CC	CC	CC	AA	CC	CC	CC	CC	CC	CC	CC	AA	CC	CC	CC	CC	CC	CC	CC	CC	CC	CC	CC	CC	CC	CC	AA	CC	CC	CC	CC	CC	CC	CC	CC	CC	CC	CC	CC	CC	CC	CC	CC	CC	CC	CC	CC	CC	CC	CC	CC	CC	CC	CC	CC	AA	CC	CC	CC	CC	CC	CC	CC	CC	CC	CC	AA	CC	CC	CC	CC	CC	CC	CC	CC	CC	CC	CC	CC	CC	CC	CC	CC	CC	CC	AA	CC	CC	CC	CC	CC	CC	CC	CC	CC	CC	CC
SUNKNOWN_965040	A/G	UNKNOWN	965040	+	NA	NA	NA	NA	NA	NA	AG	AA	AA	AA	NN	AA	AA	NN	AA	AA	AA	GG	AA	AA	AA	AA	AA	NN	AA	AA	AA	AA	AA	NN	AG	AA	NN	AA	AA	AA	NN	AA	GG	AA	NN	NN	AA	AA	AA	AA	AG	NN	AA	AA	AA	NN	GG	NN	GG	AG	AA	NN	NN	NN	NN	AA	NN	AA	GG	AG	AA	AA	AA	NN	AA	AA	AA	AG	AA	NN	NN	AA	NN	AA	AA	GG	GG	AA	AA	AA	AA	AA	AA	AA	AA	AG	AA	NN	AA	NN	NN	NN	AA	AA	AA	NN	AA	AA	AA	AA	NN	NN	AA	GG	AA	AA	AA	NN	AA	AA	NN	AA	AA	AA	NN	AA	NN	AA	AA	NN	AA	AA	AA	AA	NN	AA	AA	AG	AA	AA	GG	AA	AA	NN	AA	AA	NN	AA	AA	AG	AA	AA	NN	AA	AG	AA	NN	AA	AA	GG	AG	AA	AA	AA	AA	AA	AA	AA	AA	NN	AA
SUNKNOWN_978038	C/T	UNKNOWN	978038	+	NA	NA	NA	NA	NA	NA	CC	NN	NN	CC	CC	CC	CC	CC	NN	CC	CC	CC	CC	CC	CC	TT	CC	CC	CC	CC	CC	CC	CC	CC	NN	CC	NN	CC	TT	CC	NN	NN	CC	CC	CC	CC	CC	CC	CC	CC	CC	CC	CC	CC	NN	CC	CC	CC	CC	CC	CC	CC	NN	NN	CC	NN	CC	CC	CC	CC	CC	CC	CC	NN	CC	CC	TT	CC	CC	NN	CC	CC	CC	CC	CC	CC	CC	CC	NN	CC	CC	CC	CC	TT	TT	NN	CC	CC	CC	CT	CC	CC	CC	CC	CC	CC	CC	CC	CC	CC	CC	CC	CC	CC	TT	CC	NN	CC	CC	CC	TT	NN	CC	CC	CC	CC	CC	CC	CC	CC	CT	CC	CC	CC	NN	NN	CC	NN	CC	CC	CC	CC	CC	CC	CC	CC	TT	CC	NN	CC	CC	CC	CC	NN	NN	CC	TT	CC	TT	CC	CC	CC	CC	CC	CC	CC	CC	CC	TT	NN	CC
SUNKNOWN_980060	A/T	UNKNOWN	980060	+	NA	NA	NA	NA	NA	NA	NN	AA	TT	TT	NN	NN	AA	AT	NN	NN	NN	AA	TT	TT	AA	NN	AT	NN	AA	AA	AA	AA	AA	NN	NN	NN	AT	NN	AA	AA	TT	TT	AA	TT	NN	AT	AA	NN	AA	NN	NN	NN	AA	AT	NN	AA	AA	NN	TT	AT	AA	AA	AA	AA	NN	AA	AA	AT	AT	NN	AA	NN	AT	NN	NN	AA	TT	AA	AA	NN	AA	AT	AA	AA	AA	AA	NN	NN	AA	NN	NN	NN	AT	AA	AA	AA	TT	NN	AA	NN	NN	NN	AA	AA	NN	NN	NN	AA	NN	TT	AA	AA	NN	AA	TT	TT	NN	AA	AA	NN	AA	NN	TT	AA	AA	AA	AA	NN	AA	TT	NN	AA	TT	AT	NN	NN	NN	NN	AT	NN	AA	AT	AT	NN	NN	NN	NN	NN	AA	AT	AA	AA	AA	TT	AT	NN	NN	NN	AT	NN	TT	AA	NN	NN	NN	AA	AA	NN	NN	TT	NN
SUNKNOWN_985037	G/T	UNKNOWN	985037	+	NA	NA	NA	NA	NA	NA	NN	TT	NN	GT	NN	GG	TT	GG	NN	GT	GG	NN	GT	GT	GG	GG	GG	NN	GT	GG	GG	GG	GT	GG	GG	GG	GG	TT	NN	NN	TT	GG	NN	NN	GG	NN	GG	NN	NN	GG	GG	NN	NN	GG	GG	GG	TT	NN	NN	GG	GG	GG	GG	GG	NN	GG	GG	GG	GG	GG	GT	GG	GG	GG	GT	GT	GG	NN	GG	TT	GG	GT	NN	GG	GG	NN	GG	GG	GG	GG	NN	NN	GG	NN	NN	GG	GT	GG	NN	NN	GG	NN	NN	NN	GG	GG	NN	GG	NN	TT	NN	GG	GG	GG	GG	GG	NN	GG	NN	NN	GG	GG	NN	GG	GG	GG	GT	GG	GG	NN	GG	NN	NN	GG	NN	GG	GG	NN	GG	GG	GG	GG	GG	NN	NN	NN	GG	GG	GG	NN	GG	GG	NN	GG	NN	GG	NN	GG	TT	GG	GG	NN	NN	GG	NN	GG	GG	TT	GG	GG	GG
SUNKNOWN_993050	C/T	UNKNOWN	993050	+	NA	NA	NA	NA	NA	NA	TT	CC	CC	TT	TT	CC	CT	CC	CC	CC	NN	CC	TT	CC	CC	CC	CC	CC	CC	CC	CC	CC	CC	TT	CC	CC	TT	CC	CC	CT	CC	CC	CC	TT	CC	TT	TT	CC	CT	TT	CC	CC	CT	CC	CC	CC	TT	CC	TT	TT	CC	CC	NN	CC	CC	CC	CC	CC	CC	CC	CC	TT	CC	TT	CC	CC	TT	CC	CC	NN	CC	CC	CC	CC	CC	CC	TT	CC	CC	TT	CC	CC	CC	CC	CT	TT	CC	TT	CC	NN	CC	CC	CC	NN	CC	CC	CC	CC	CC	CC	CC	CC	CC	TT	TT	TT	TT	CC	CC	CC	CC	CC	CC	CC	CC	TT	CC	CC	TT	CC	CC	CC	CC	CC	CC	CC	CC	TT	TT	CC	CC	CC	CC	TT	CC	CC	NN	CC	CC	TT	CC	CC	CC	NN	CC	CC	CC	CC	CC	CC	TT	CC	CC	CC	CC	CC	CC	CC	CC	CC	CC
SUNKNOWN_994062	C/A	UNKNOWN	994062	+	NA	NA	NA	NA	NA	NA	AA	CC	CC	AA	AA	CC	CC	AA	CC	CC	AC	CC	CC	CC	CC	CC	CC	CC	CC	CC	CC	CC	CC	NN	AA	CC	AA	CC	CC	AA	NN	CC	AA	AA	CC	CC	CC	CC	CC	AA	AA	CC	CC	CC	CC	NN	AA	CC	AA	AA	CC	CC	NN	NN	CC	CC	CC	AA	AA	AA	CC	CC	CC	NN	CC	CC	CC	AA	CC	AA	CC	CC	CC	CC	NN	AA	AA	AA	AA	NN	CC	CC	CC	CC	AA	AA	CC	AC	CC	NN	AA	CC	CC	CC	CC	CC	CC	CC	CC	AA	NN	CC	CC	AA	AA	CC	NN	NN	CC	NN	CC	CC	CC	CC	AA	AA	CC	CC	AA	AA	CC	CC	CC	CC	CC	CC	CC	AA	CC	CC	AA	CC	CC	AA	CC	CC	CC	CC	CC	AA	AC	CC	CC	CC	AA	AA	AA	CC	CC	AA	AA	CC	CC	CC	CC	CC	NN	CC	AA	CC	AA
SUNKNOWN_100404	C/T	UNKNOWN	1004041	+	NA	NA	NA	NA	NA	NA	CC	TT	TT	CC	CC	CC	CC	TT	CT	CT	CC	TT	CC	CC	CC	TT	TT	TT	CC	CC	TT	CC	CC	CC	TT	CC	CC	CC	TT	CC	CC	TT	TT	CC	CC	CC	CC	TT	TT	CC	TT	CC	TT	CC	TT	TT	CC	TT	CC	CC	CC	TT	CC	TT	TT	TT	CT	CC	TT	TT	TT	TT	CC	CT	CC	CC	TT	TT	CC	CC	TT	CC	TT	CT	TT	TT	CC	CC	CC	CC	TT	CC	TT	CT	TT	CC	TT	CC	CC	TT	TT	CC	CC	TT	CC	TT	TT	CC	TT	CC	TT	CC	CC	CC	CC	CC	CC	CC	TT	TT	CC	TT	TT	CC	CC	CC	TT	CC	CC	TT	TT	TT	CT	TT	CC	CC	CC	CC	CC	TT	CT	CC	TT	CC	CC	CC	CC	TT	TT	CC	TT	CC	CT	CC	CC	TT	CC	TT	CT	TT	CC	TT	CC	TT	TT	TT	TT	CC	CC	TT	CC
SUNKNOWN_100605	C/T	UNKNOWN	1006056	+	NA	NA	NA	NA	NA	NA	TT	CC	CC	CC	CC	CC	CT	CC	CC	CC	CC	CC	CC	CC	CC	CC	CC	CC	CC	CC	CC	CC	CC	TT	CC	CC	CC	TT	CC	TT	CC	CC	CC	TT	CC	CT	CC	CC	CC	TT	CC	CC	CT	CC	CC	CC	TT	CC	TT	TT	CC	CC	CC	CC	CC	CC	CC	CC	CC	CC	CC	CC	CC	TT	CC	CC	CC	CC	CC	TT	CC	CC	CC	CC	CC	CC	TT	CC	CC	CC	CC	CC	CC	CC	CC	TT	CC	CC	CC	CC	CC	CC	CC	CC	CC	CC	CC	CC	CC	CC	CC	CC	CC	TT	CC	CC	TT	CC	CC	CC	CC	CC	CC	CC	CC	CC	CC	CC	TT	CC	CC	CC	CC	CC	CC	CC	CC	TT	CC	CC	CC	CC	CC	TT	CC	CC	CC	CC	CC	TT	CC	CC	CC	CC	TT	CC	CC	CC	CC	CC	TT	CC	CC	CC	CC	CC	CC	TT	CC	CC	CC
SUNKNOWN_100802	T/C	UNKNOWN	1008028	+	NA	NA	NA	NA	NA	NA	TT	TT	TT	TT	TT	TT	TT	TT	TT	TT	TT	TT	TT	TT	TT	TT	TT	TT	TT	TT	TT	CC	TT	TT	TT	TT	TT	TT	TT	TT	TT	TT	TT	TT	TT	CT	TT	CT	TT	TT	TT	NN	TT	TT	TT	TT	TT	TT	TT	TT	TT	TT	TT	TT	TT	TT	TT	CC	TT	TT	TT	TT	TT	TT	TT	TT	TT	TT	TT	TT	TT	TT	TT	TT	TT	TT	TT	TT	CC	TT	TT	TT	TT	TT	TT	TT	TT	TT	TT	TT	TT	TT	TT	TT	TT	TT	TT	TT	TT	TT	TT	TT	TT	TT	TT	TT	TT	TT	TT	TT	CC	TT	TT	TT	TT	TT	TT	TT	TT	TT	TT	TT	TT	TT	TT	TT	TT	TT	TT	TT	TT	TT	TT	TT	TT	TT	TT	TT	TT	TT	TT	TT	TT	CC	TT	CC	TT	TT	CC	TT	TT	TT	TT	TT	TT	TT	TT	TT	TT	TT	CC
SUNKNOWN_102203	A/C	UNKNOWN	1022038	+	NA	NA	NA	NA	NA	NA	AA	AA	AA	AA	AA	AC	AA	AA	AA	AC	AA	AA	AA	AA	AA	AA	AA	AA	AA	AA	AA	AA	AA	AA	AA	AA	AA	AA	AA	AA	AA	AA	AA	AA	AA	AA	CC	AC	AA	AA	AA	AA	AA	CC	AA	AA	AA	AC	AA	AA	AA	AA	CC	AA	AA	AA	AA	AA	AA	AA	AA	AA	AA	AA	AA	AA	AA	AA	CC	AA	AA	AA	AA	AA	AA	AA	AA	AA	AA	CC	AA	AA	AA	CC	AC	AA	AA	AA	AA	AA	AA	AA	AA	CC	AA	AA	AA	AA	AA	AA	AA	CC	CC	AA	AA	AA	AA	AA	CC	AA	AA	AA	AA	CC	AA	AA	CC	CC	AA	AA	AA	CC	AA	AA	AA	AA	AA	AA	AA	AA	AA	AC	AA	AA	AA	AA	AC	AA	AA	AA	AA	AA	AA	AA	AA	AA	AA	AA	AA	AA	AA	AA	AA	AA	AA	AA	AA	AA	AA	AA	AA
SUNKNOWN_102603	G/T	UNKNOWN	1026036	+	NA	NA	NA	NA	NA	NA	GG	GG	GG	GG	NN	GG	NN	NN	NN	GG	NN	GG	GT	GG	GG	GG	GG	GG	GG	NN	NN	GG	NN	GG	GG	GG	GG	NN	GG	NN	NN	NN	NN	GG	NN	GG	GG	NN	GT	NN	NN	NN	NN	NN	GG	NN	GG	NN	NN	NN	GG	TT	GT	NN	GG	GG	GG	GG	GG	GG	GG	NN	GG	TT	GG	NN	GG	NN	GG	NN	TT	GG	GT	GG	NN	GG	GG	GG	NN	NN	GG	GG	NN	GG	GT	GG	GG	GT	GT	GG	NN	GG	NN	GG	GG	NN	NN	GT	GG	GG	GG	TT	NN	GG	GT	GG	NN	TT	GT	GG	TT	GG	GG	GG	GG	TT	TT	NN	NN	GG	NN	GG	GG	GG	NN	GG	GG	TT	GT	GG	GG	NN	GG	NN	NN	NN	TT	NN	GG	GT	GG	GG	GG	GG	GT	GG	NN	GG	NN	GG	NN	NN	NN	GT	GG	GG	NN	GG	GG	NN	NN
SUNKNOWN_102704	G/A	UNKNOWN	1027046	+	NA	NA	NA	NA	NA	NA	GG	GG	GG	GG	GG	GG	GG	GG	GG	GG	GG	GG	GG	GG	GG	GG	AA	GG	GG	GG	GG	AG	GG	GG	GG	GG	GG	GG	GG	GG	AA	GG	GG	GG	GG	GG	GG	AG	GG	GG	GG	AA	GG	GG	GG	GG	GG	GG	GG	GG	GG	GG	GG	GG	AA	GG	GG	AA	GG	GG	GG	GG	AA	GG	GG	GG	GG	GG	AA	GG	GG	GG	GG	GG	GG	GG	GG	GG	AA	GG	GG	GG	AA	GG	GG	GG	GG	GG	GG	GG	GG	GG	AA	AA	GG	AA	GG	GG	GG	AA	GG	GG	GG	GG	GG	GG	GG	AG	GG	AA	AA	GG	GG	GG	GG	GG	GG	AA	GG	GG	GG	GG	GG	GG	AA	GG	GG	GG	GG	GG	GG	GG	GG	GG	GG	GG	GG	GG	GG	GG	GG	AA	AG	AG	GG	AA	GG	GG	GG	GG	GG	GG	AA	GG	AA	GG	GG	GG	AG	GG	AA
SUNKNOWN_103404	G/A	UNKNOWN	1034042	+	NA	NA	NA	NA	NA	NA	NN	NN	GG	NN	GG	NN	GG	GG	GG	NN	NN	GG	GG	NN	GG	GG	GG	NN	GG	GG	GG	GG	NN	NN	NN	GG	NN	GG	GG	NN	NN	GG	GG	AA	NN	NN	NN	GG	GG	AA	GG	GG	NN	GG	GG	GG	AA	GG	NN	NN	NN	NN	GG	NN	GG	NN	GG	NN	GG	GG	NN	NN	GG	NN	GG	GG	GG	GG	GG	AA	GG	GG	GG	GG	GG	GG	AA	GG	GG	GG	NN	GG	GG	GG	AA	AA	NN	NN	GG	NN	GG	GG	NN	GG	GG	GG	GG	GG	GG	NN	GG	NN	NN	NN	GG	GG	AA	GG	NN	GG	NN	GG	GG	GG	GG	GG	NN	GG	NN	GG	GG	GG	NN	GG	GG	GG	GG	NN	NN	NN	GG	GG	GG	AA	NN	GG	NN	GG	NN	NN	NN	NN	NN	GG	AA	NN	GG	GG	GG	NN	AA	GG	GG	GG	GG	GG	GG	NN	NN	NN	NN
SUNKNOWN_104304	C/A	UNKNOWN	1043044	+	NA	NA	NA	NA	NA	NA	AA	CC	CC	AA	CC	CC	AC	CC	CC	AC	CC	AA	CC	CC	CC	CC	CC	CC	CC	CC	CC	CC	CC	AA	CC	CC	AA	CC	CC	AA	CC	CC	CC	AA	CC	CC	CC	CC	CC	AA	CC	CC	CC	CC	CC	CC	AA	CC	AA	AA	CC	CC	CC	CC	CC	CC	CC	CC	CC	AA	CC	CC	CC	AA	CC	CC	CC	AC	CC	AA	CC	CC	CC	CC	CC	CC	AA	CC	CC	CC	CC	CC	CC	CC	AC	AA	CC	CC	CC	AA	CC	CC	CC	CC	CC	CC	CC	CC	CC	CC	CC	CC	CC	AA	CC	CC	AA	AA	AC	CC	CC	CC	CC	CC	AC	AA	CC	CC	AA	CC	CC	CC	CC	CC	CC	CC	CC	AA	CC	CC	CC	CC	CC	AA	CC	CC	CC	CC	CC	AA	CC	CC	CC	CC	AA	CC	CC	CC	CC	CC	AA	AC	CC	CC	CC	CC	AA	CC	CC	CC	CC
SUNKNOWN_105003	A/C	UNKNOWN	1050039	+	NA	NA	NA	NA	NA	NA	CC	NN	NN	AA	CC	NN	AA	NN	AA	AA	NN	AA	AA	NN	NN	NN	AA	AA	NN	AA	NN	CC	AA	CC	AA	AA	CC	AA	CC	CC	NN	NN	NN	NN	AA	AC	AA	NN	AA	CC	AA	NN	NN	AA	NN	AA	CC	AA	NN	CC	AA	AA	NN	NN	NN	AA	AA	NN	AA	NN	NN	AA	AA	NN	AA	AA	NN	AA	AA	CC	NN	AA	AA	AA	AA	AA	NN	CC	CC	AA	AA	AA	AA	NN	CC	CC	NN	AA	AA	AA	NN	NN	AA	NN	AA	NN	NN	NN	AA	CC	AA	NN	AA	CC	CC	NN	CC	NN	AA	AA	CC	AA	AA	AA	AA	NN	AA	NN	CC	NN	AA	AA	NN	AA	AA	AA	AA	CC	CC	AA	NN	NN	NN	NN	NN	AA	NN	NN	AA	CC	AA	NN	AA	AC	CC	AA	CC	AA	NN	AA	CC	NN	AA	AA	AA	AA	AA	NN	CC	NN	CC
SUNKNOWN_105903	G/T	UNKNOWN	1059036	+	NA	NA	NA	NA	NA	NA	GG	NN	NN	NN	GG	NN	GG	NN	GG	GT	GG	NN	GG	NN	NN	NN	GG	NN	TT	GG	GG	NN	NN	NN	GG	GG	TT	GG	GT	GG	GG	GG	NN	GG	NN	NN	GG	GT	GG	GG	NN	GG	GG	TT	NN	TT	GG	GG	NN	NN	GG	GG	GG	NN	GG	GG	GG	NN	GG	GG	TT	NN	NN	NN	NN	GG	GT	GT	GG	GG	GT	GG	TT	GG	NN	GG	NN	GG	NN	NN	GG	GT	NN	GG	GG	NN	GG	GT	NN	NN	NN	GG	GG	GG	GG	NN	NN	GT	TT	NN	GG	NN	NN	GG	GG	NN	NN	NN	GT	GG	GG	GT	NN	GG	NN	GG	GG	NN	GG	GT	NN	GG	GT	GT	GT	GG	GG	GG	GG	GG	GG	GG	GG	GG	NN	GG	GG	NN	GG	NN	GG	GG	GG	GG	NN	NN	NN	NN	GG	NN	GG	GG	NN	GT	NN	GG	NN	NN	NN	NN	GG
SUNKNOWN_107202	A/G	UNKNOWN	1072029	+	NA	NA	NA	NA	NA	NA	AA	AA	AA	GG	AA	AA	AA	GG	AA	AA	AA	GG	AA	AA	AA	GG	AA	AA	GG	AA	AA	GG	AA	AA	GG	AA	AA	AA	GG	AA	AA	AA	GG	AA	AA	AA	AA	AA	AA	AA	GG	AA	AA	AA	AA	AA	AA	AA	AA	AA	AA	AA	AA	AA	AA	AA	AA	GG	GG	GG	AA	AA	AA	AA	AA	AA	GG	GG	AA	GG	AA	AA	AA	AA	AA	GG	AA	GG	GG	AA	AA	AA	AA	GG	AG	AA	AA	AA	AA	GG	GG	AA	AA	AA	AA	AA	AA	AA	AA	GG	AA	AA	AA	AA	GG	AA	AA	AA	AA	AA	GG	AA	AA	AA	AG	GG	AA	AA	AA	GG	AA	AA	GG	AA	AA	AA	AA	AA	AA	AA	GG	AA	AA	AA	AA	AA	AG	AA	AA	AA	AA	AA	AA	AA	AA	GG	GG	AA	AA	GG	AA	AA	AA	AA	AA	AA	AA	AA	AA	AA	GG
SUNKNOWN_108903	G/T	UNKNOWN	1089031	+	NA	NA	NA	NA	NA	NA	GG	NN	NN	TT	GG	GG	GG	GT	NN	GG	GG	GT	GG	GG	NN	GG	GG	NN	GT	GG	GG	GG	NN	GT	NN	GG	NN	NN	GG	GG	GG	GG	NN	GG	NN	NN	GG	TT	NN	NN	GG	GG	NN	GG	GG	GG	NN	GG	NN	GT	GG	TT	GG	NN	NN	GT	NN	GG	GG	GG	GG	GG	GG	GG	GG	GG	GT	TT	NN	NN	GG	GG	GG	TT	NN	NN	NN	NN	NN	TT	GG	NN	GG	GG	GG	GG	GG	GG	GG	GT	GT	NN	GG	NN	NN	GG	GG	GG	NN	GG	NN	GG	GG	TT	NN	TT	GG	GG	NN	NN	GG	GG	NN	NN	GG	GG	GG	GG	NN	NN	GG	GG	NN	NN	NN	NN	GG	GT	GG	GG	GG	TT	GG	GG	TT	NN	NN	NN	TT	NN	NN	GT	GG	GG	GG	GG	NN	NN	GG	NN	TT	NN	GT	NN	GG	NN	NN	TT	TT	NN	GG
SUNKNOWN_109101	T/C	UNKNOWN	1091014	+	NA	NA	NA	NA	NA	NA	TT	CT	TT	TT	TT	TT	CT	TT	TT	TT	CT	TT	CT	TT	TT	CT	TT	TT	TT	TT	TT	TT	CT	TT	TT	TT	TT	TT	CT	TT	CT	NN	TT	TT	TT	NN	CT	TT	TT	TT	CT	TT	TT	TT	TT	TT	TT	TT	TT	TT	TT	TT	TT	TT	TT	TT	NN	TT	TT	TT	TT	TT	TT	NN	TT	NN	CT	TT	TT	NN	TT	TT	TT	TT	TT	TT	TT	TT	TT	TT	TT	TT	TT	TT	TT	TT	TT	TT	TT	TT	TT	CT	CT	TT	CT	TT	CC	CT	TT	TT	TT	TT	TT	TT	CT	TT	TT	TT	TT	TT	TT	CT	TT	TT	CT	TT	TT	TT	TT	TT	TT	TT	NN	TT	CT	CT	TT	TT	TT	NN	TT	TT	TT	TT	CT	TT	TT	TT	TT	TT	TT	TT	CT	TT	TT	TT	TT	TT	TT	TT	TT	TT	NN	NN	TT	TT	TT	TT	TT	NN	TT
SUNKNOWN_109302	A/G	UNKNOWN	1093029	+	NA	NA	NA	NA	NA	NA	GG	AA	AA	AA	AA	AA	AA	GG	AA	AA	AG	GG	AA	AA	AA	AA	AA	AA	AG	AA	AA	GG	GG	GG	GG	AA	AA	AA	GG	GG	AA	AA	GG	GG	AA	NN	AA	GG	GG	AA	GG	AA	AA	AA	AA	AA	GG	AG	GG	GG	AA	AA	AA	AA	AA	AA	AA	GG	GG	GG	AA	GG	AA	AA	AA	NN	GG	GG	AA	NN	AA	AA	AA	AA	GG	GG	AA	AA	GG	AA	AA	AA	AA	GG	AA	AA	AA	NN	AA	NN	GG	AA	AA	AA	AA	AA	AA	AA	AA	AG	AA	AA	AA	GG	GG	AA	AG	AA	AA	NN	AA	AA	AA	AA	AA	AA	AA	AA	GG	AA	AA	GG	AA	AA	AA	GG	AA	GG	AA	AA	GG	AA	AA	AA	AA	AA	NN	AA	AA	AA	AA	AA	AA	AG	AA	AA	AA	AA	AG	GG	GG	AG	AA	AA	AA	AA	GG	AA	AA	AA	GG
SUNKNOWN_109702	G/C	UNKNOWN	1097020	+	NA	NA	NA	NA	NA	NA	GG	GG	GG	GG	GG	CC	CC	GG	GG	GG	GG	GG	GG	GG	CC	CC	CC	GG	CC	GG	GG	CC	GG	GG	GG	CC	GG	GG	GG	GG	GG	GG	GG	GG	GG	GG	GG	GC	GG	GG	GG	GG	GG	GG	GG	GG	GG	GG	GG	GG	CC	GG	GG	GG	CC	GG	GG	GG	GG	GG	GG	GG	GG	GG	GG	GG	GG	GG	GG	GG	GG	GG	GG	GG	GG	GG	GG	GG	GG	CC	GG	GG	GG	GG	GG	GG	GG	GG	GG	GG	GG	CC	CC	GG	CC	CC	GG	CC	GG	GG	GG	GG	GG	GG	GG	GG	GG	GG	GG	CC	CC	GG	GG	GG	GG	CC	GG	GG	GG	GG	GG	GG	GG	GG	GG	GG	CC	GG	GG	GG	GG	GG	GG	GG	GG	CC	GG	GG	GG	GG	GG	GG	GC	GC	GG	GG	GG	GG	CC	GG	GG	GG	CC	GG	CC	GG	GG	GG	GG	GG	GG
SUNKNOWN_110002	G/T	UNKNOWN	1100028	+	NA	NA	NA	NA	NA	NA	TT	GG	GG	NN	GG	GG	GG	GG	GG	GG	GG	GG	GG	GG	GG	GG	GG	GG	GG	GG	GG	NN	GG	TT	GG	GG	TT	GG	GG	TT	NN	GG	GG	TT	GG	GG	GG	GG	GG	TT	NN	GG	GG	GG	NN	GG	TT	GG	TT	TT	GG	NN	GG	GG	GG	GG	GG	GG	GG	GG	NN	GG	GG	TT	GG	GG	GG	GG	GG	NN	GG	GG	GG	NN	GG	GG	TT	GG	NN	GG	GG	GG	GG	GG	GG	TT	GG	GG	GG	NN	GG	GG	GG	GG	GG	GG	GG	GG	GG	GG	GG	GG	GG	TT	GG	GG	NN	TT	NN	NN	NN	GG	GG	NN	TT	TT	NN	NN	TT	NN	GG	GG	GG	NN	GG	GG	GG	TT	TT	GG	GG	GG	GG	TT	GG	GG	NN	GG	GG	TT	GG	GG	GG	GG	TT	GG	GG	GG	GG	GT	TT	NN	GG	NN	GG	GG	NN	TT	NN	NN	NN
SUNKNOWN_110702	T/C	UNKNOWN	1107025	+	NA	NA	NA	NA	NA	NA	TT	NN	NN	NN	NN	TT	NN	NN	TT	CC	NN	CC	TT	CC	NN	CC	CC	TT	CC	TT	TT	CC	TT	NN	NN	TT	NN	NN	TT	TT	CC	NN	NN	TT	CC	TT	TT	CC	TT	TT	NN	CC	TT	CC	TT	TT	TT	NN	NN	NN	CC	TT	NN	NN	CT	TT	TT	CC	NN	CC	NN	CC	NN	NN	TT	TT	TT	CC	NN	TT	TT	TT	TT	TT	NN	NN	TT	NN	CC	TT	NN	TT	CC	NN	NN	TT	TT	NN	NN	NN	NN	TT	TT	TT	TT	CC	CC	CC	TT	TT	NN	NN	CC	NN	CC	TT	TT	CT	TT	TT	CC	TT	TT	TT	NN	CC	NN	CC	TT	CC	TT	CC	NN	TT	NN	TT	CT	NN	CC	NN	CC	TT	NN	TT	NN	NN	NN	TT	TT	TT	TT	CC	TT	NN	NN	NN	NN	TT	TT	NN	NN	NN	CC	TT	CC	NN	NN	TT	CC	NN	CC
SUNKNOWN_112904	G/A	UNKNOWN	1129046	+	NA	NA	NA	NA	NA	NA	GG	GG	NN	GG	GG	GG	NN	AA	NN	GG	NN	GG	GG	GG	GG	NN	AG	NN	GG	AG	AA	AG	GG	GG	GG	GG	NN	GG	NN	NN	GG	GG	NN	NN	GG	NN	NN	NN	GG	NN	GG	GG	GG	NN	GG	GG	AG	GG	AA	AG	GG	GG	GG	GG	NN	GG	GG	GG	NN	NN	GG	AG	AA	GG	NN	GG	GG	GG	GG	NN	GG	GG	AG	AG	GG	NN	GG	GG	GG	GG	GG	AA	GG	GG	GG	GG	AG	GG	GG	NN	GG	GG	AG	NN	GG	GG	GG	GG	GG	GG	GG	NN	NN	AG	GG	GG	AG	AG	GG	AG	GG	GG	NN	AG	GG	NN	GG	AG	NN	NN	AG	GG	GG	NN	GG	AG	GG	AG	NN	GG	GG	GG	GG	NN	GG	GG	NN	GG	GG	GG	NN	AG	GG	GG	GG	NN	AG	GG	GG	NN	GG	AG	GG	AG	GG	GG	GG	AG	GG	NN	GG
SUNKNOWN_113202	G/T	UNKNOWN	1132027	+	NA	NA	NA	NA	NA	NA	TT	GG	GT	GG	NN	TT	GG	GG	NN	GG	GG	TT	NN	GG	GG	GG	GT	GG	GG	GG	GG	GG	GG	NN	NN	GG	NN	GG	GG	TT	GG	GG	NN	TT	NN	NN	GT	NN	GG	GG	GG	NN	NN	NN	GG	GG	GG	GT	GT	NN	GT	NN	GG	NN	NN	GG	GG	GG	GG	GG	NN	NN	GG	GT	GG	GG	NN	NN	GG	NN	GG	GT	GG	GG	NN	GG	NN	GG	GG	GG	NN	GG	GG	GG	GG	GG	NN	GG	GG	GG	NN	NN	GG	NN	NN	NN	GG	GG	NN	NN	NN	NN	NN	TT	NN	GG	GG	GG	GT	NN	GG	GT	NN	GG	GG	GG	GG	GG	NN	NN	NN	NN	NN	GG	GG	NN	NN	NN	GG	GG	GG	GG	GG	NN	GG	NN	GT	NN	GG	TT	GG	GG	GG	GT	NN	NN	GG	NN	NN	GG	GG	NN	GG	NN	GT	NN	NN	NN	NN	NN	GG
SUNKNOWN_114102	A/T	UNKNOWN	1141020	+	NA	NA	NA	NA	NA	NA	AA	AA	AA	AA	AA	AA	AA	AA	AA	AA	AA	AA	AA	AA	AA	AA	AA	AA	AA	AA	AA	AA	AA	AA	AA	AA	AA	AA	AA	AA	TT	AA	AA	AA	TT	AA	AA	AA	AA	AA	AA	TT	AA	AA	AA	AA	AA	AA	AA	AA	TT	AA	AA	AA	TT	AA	AA	AA	AA	AA	AA	AA	AA	AA	AA	AA	AA	AA	TT	AA	AA	AA	AA	AA	AA	AA	AA	AA	AA	AA	AA	AA	AA	NN	AA	AA	NN	AA	AA	AA	AA	AA	AA	AA	AA	AA	AA	TT	AA	NN	AA	AA	TT	AA	AA	AA	AA	AA	AA	AA	AA	AA	AA	AA	AA	AA	AA	TT	AA	AA	AA	NN	AA	AA	AA	AA	AA	AA	AA	AA	AA	AA	AA	AA	AA	AA	AA	AA	AA	AA	AA	TT	AA	AA	AA	AA	AA	AA	AA	AA	AA	AA	AA	AA	AA	NN	AA	AA	AA	AA	AA
SUNKNOWN_115303	C/T	UNKNOWN	1153036	+	NA	NA	NA	NA	NA	NA	TT	CC	CC	CC	CC	CC	CC	CC	CC	CC	CC	CC	CC	CC	CC	CC	CC	CC	CC	CC	CC	CC	CC	TT	CC	CC	CC	CC	CC	TT	CC	CC	CC	TT	CC	CC	CC	CC	CC	CT	CC	CC	CC	CC	CC	CC	TT	CC	TT	CC	CC	CC	CC	CC	CC	CC	CC	NN	CC	CC	CC	CC	CC	TT	CC	CC	CC	CC	CC	CC	CC	CC	CC	CC	CC	CC	CT	NN	CC	CC	CC	CC	CC	CC	CC	TT	CC	CC	CC	CC	CC	CC	CC	CC	CC	CC	CC	CC	CC	CC	CC	CC	CC	TT	CC	CC	TT	CC	CC	CC	CC	CC	CC	CC	CC	CC	CC	NN	TT	CC	CC	CC	CC	CC	CC	CC	CC	NN	CC	CC	CC	CC	CC	TT	CC	CC	CC	CC	CC	TT	CC	CC	CC	CC	CC	CC	NN	CC	CC	CC	TT	CC	CC	CC	CC	CC	CC	TT	CC	CC	CC
SUNKNOWN_115705	G/T	UNKNOWN	1157053	+	NA	NA	NA	NA	NA	NA	GG	TT	NN	NN	NN	GG	GG	GG	NN	NN	GG	NN	GG	GT	GG	GG	GG	NN	GG	GG	NN	NN	GG	NN	NN	GG	TT	GG	GG	NN	GG	NN	GG	GG	GG	GG	GG	GG	GG	GG	NN	GG	GG	GG	NN	NN	NN	GG	GG	GG	GG	GG	NN	NN	GG	NN	GG	GG	GG	NN	GG	TT	NN	NN	NN	GG	GG	NN	GG	NN	GG	NN	GG	GG	GG	NN	NN	NN	TT	GG	NN	NN	GG	GG	GG	NN	GG	NN	NN	NN	NN	GG	GG	NN	GG	GG	GG	NN	NN	GG	GG	NN	GT	TT	GG	GG	TT	GG	GG	GG	NN	GG	NN	GG	NN	NN	NN	GG	GG	NN	GG	GG	NN	GG	TT	GG	GG	NN	NN	NN	GG	GG	NN	NN	GG	GG	NN	NN	GG	GG	NN	GG	GT	GG	NN	GG	NN	NN	GG	NN	NN	GG	GG	NN	NN	NN	GG	GT	GG	GG	GG
SUNKNOWN_116104	A/C	UNKNOWN	1161043	+	NA	NA	NA	NA	NA	NA	AA	AA	AA	AA	AA	AA	AA	CC	AA	AA	AA	CC	AA	AA	AA	AA	AA	AA	AA	AA	AA	AA	AA	AA	CC	AA	AA	AA	CC	AA	AA	AA	CC	AA	AA	AA	AA	AA	AA	AA	CC	AA	AA	AA	AA	AA	AA	AA	AA	AA	AA	AA	AA	AA	AA	AA	AA	AA	CC	CC	AA	AA	AA	AA	AA	AA	AA	CC	AA	AA	AA	AA	AA	AA	AA	CC	AA	AA	AA	AA	AA	AA	AA	AA	AA	AA	AA	AA	AA	CC	CC	AA	AA	AA	AA	AA	AA	AA	AA	AA	AA	AA	AA	AA	AA	AA	AA	AA	AA	AA	AA	AA	AA	AA	AA	AA	AA	AA	AA	CC	AA	AA	AA	AA	AA	AA	AA	AA	AA	AA	CC	AA	AA	AA	AA	AA	AA	AA	AA	AA	AA	AA	AA	AA	AA	AA	AA	AA	AA	CC	AA	AA	AA	AA	AA	AA	AA	AA	AA	AA	AA
SUNKNOWN_116705	A/C	UNKNOWN	1167059	+	NA	NA	NA	NA	NA	NA	CC	NN	AA	CC	CC	AA	AA	AA	AA	AA	AA	AA	NN	AA	AA	AA	AA	AA	AA	AA	AA	CC	AA	CC	AA	AA	CC	CC	CC	CC	AA	AA	NN	CC	AA	AC	AA	AA	AA	CC	AA	AA	AA	AA	AA	AA	CC	AA	CC	CC	AA	AA	AA	AA	NN	AA	AA	NN	AA	AA	AA	AA	AA	NN	NN	NN	CC	AA	AA	CC	AA	AA	AA	AA	AA	AA	CC	AA	AA	AA	AA	AA	AA	AA	AA	CC	AA	AA	AA	NN	AA	AA	AA	AA	AA	AA	AA	AA	AA	AC	AA	AA	AA	CC	AA	AA	CC	CC	AA	NN	AA	AA	AA	AA	AC	CC	AA	AA	CC	CC	AA	AA	AA	AA	AA	AA	AA	CC	CC	AA	AA	AA	AA	CC	AA	AA	NN	AA	AA	CC	AA	AA	AA	AA	CC	AA	AA	AA	AA	AC	CC	AA	AA	AA	AA	AA	AA	AA	AA	NN	AA
SUNKNOWN_116901	T/C	UNKNOWN	1169010	+	NA	NA	NA	NA	NA	NA	TT	TT	TT	CC	CC	TT	TT	CT	TT	TT	TT	TT	TT	CC	TT	TT	TT	TT	TT	TT	CC	TT	TT	CC	NN	TT	TT	TT	TT	TT	NN	TT	TT	TT	NN	TT	CC	TT	TT	TT	TT	CC	CC	TT	CC	TT	TT	TT	TT	CC	CT	TT	TT	NN	TT	TT	TT	TT	TT	TT	TT	TT	TT	TT	CC	CC	TT	TT	CT	TT	CC	CC	CC	TT	TT	TT	TT	TT	TT	TT	CC	CC	TT	TT	TT	NN	TT	TT	TT	TT	TT	TT	CT	TT	TT	TT	TT	TT	TT	TT	TT	TT	TT	TT	TT	TT	TT	TT	TT	NN	TT	TT	TT	TT	CC	TT	TT	NN	TT	TT	TT	TT	NN	TT	TT	TT	TT	TT	CC	CC	TT	TT	CC	TT	TT	CT	CC	TT	TT	TT	TT	CC	CT	TT	CC	NN	CC	TT	TT	TT	TT	TT	TT	CC	TT	TT	TT	TT	TT	CC	TT
SUNKNOWN_118201	G/A	UNKNOWN	1182017	+	NA	NA	NA	NA	NA	NA	NN	GG	GG	GG	GG	GG	GG	GG	GG	GG	GG	AA	NN	GG	GG	GG	GG	GG	GG	GG	GG	GG	GG	GG	AA	GG	GG	NN	GG	GG	GG	GG	GG	NN	GG	GG	NN	GG	GG	NN	AA	GG	GG	GG	GG	GG	NN	GG	NN	NN	GG	GG	GG	GG	GG	GG	GG	GG	GG	AA	GG	GG	GG	GG	GG	GG	GG	AG	GG	NN	GG	GG	GG	GG	GG	GG	GG	GG	GG	NN	GG	GG	GG	GG	GG	NN	GG	GG	GG	AA	AA	GG	GG	GG	GG	GG	GG	GG	GG	GG	GG	GG	GG	NN	GG	GG	NN	GG	GG	GG	GG	GG	GG	GG	GG	NN	GG	GG	NN	GG	GG	GG	GG	GG	GG	GG	GG	NN	AA	GG	GG	GG	GG	NN	GG	GG	GG	GG	GG	GG	GG	GG	GG	GG	NN	GG	GG	GG	GG	GG	NN	GG	GG	GG	GG	GG	GG	NN	GG	GG	GG
SUNKNOWN_118901	C/T	UNKNOWN	1189014	+	NA	NA	NA	NA	NA	NA	NN	CC	CC	CC	NN	CC	CT	NN	CT	TT	CT	CT	TT	CT	CC	TT	NN	CT	NN	TT	CC	TT	CT	NN	TT	NN	NN	NN	TT	TT	NN	CC	TT	NN	NN	CT	CC	NN	NN	TT	CC	NN	CT	TT	CC	CC	NN	TT	CC	TT	NN	NN	CT	TT	CC	NN	NN	NN	NN	TT	CC	NN	NN	NN	NN	CC	NN	CC	NN	NN	CC	CC	CC	TT	CC	CC	CC	CC	TT	NN	CC	CT	CC	CT	CT	CC	NN	NN	NN	NN	CC	TT	CC	NN	CC	NN	TT	NN	NN	CT	NN	TT	NN	NN	NN	CC	NN	CC	CC	NN	TT	CC	TT	NN	CC	TT	NN	NN	CC	NN	NN	TT	NN	CC	CC	NN	NN	NN	NN	TT	CT	NN	TT	CC	CC	TT	NN	CC	CC	TT	CT	CC	TT	CT	CC	NN	NN	NN	NN	NN	NN	TT	CC	TT	CC	NN	CC	NN	NN	NN	CT
SUNKNOWN_119606	A/C	UNKNOWN	1196063	+	NA	NA	NA	NA	NA	NA	CC	AA	AA	AA	AA	AA	AA	AA	AA	AA	AA	AA	AA	AA	AA	AA	AA	AA	AA	AA	AA	AA	AA	CC	AA	AA	CC	CC	AA	CC	AA	AA	AA	CC	AA	CC	AA	AA	AA	AA	AA	AA	AA	AA	AA	AA	CC	AA	CC	AA	AA	AA	AA	AA	AA	AA	AA	AA	AA	AA	AA	AA	AA	AA	AA	AA	AA	AA	AA	AA	CC	AA	AA	AA	AA	AA	AA	AA	AA	AA	AA	AA	AA	AA	AA	AA	AA	AA	AA	AA	AA	AA	AA	AA	AA	AA	AA	AA	AA	AA	AA	AA	AA	CC	AA	AA	CC	AA	AA	AA	AA	AA	AA	AA	AA	AA	AA	AA	CC	AA	AA	AA	AA	AA	AA	AA	AA	AA	AA	AA	AA	AA	AA	AA	AA	AA	AA	CC	AA	CC	AA	AA	AA	AA	AA	AA	AA	AA	AA	AA	CC	AA	AA	AA	AA	AA	AA	CC	AA	AA	AA
SUNKNOWN_120805	G/C	UNKNOWN	1208057	+	NA	NA	NA	NA	NA	NA	GG	NN	GG	GG	GG	NN	GG	GG	GG	GG	GG	GG	GG	GG	GG	NN	GG	NN	NN	GG	GG	GG	GG	CC	GG	GG	GG	GG	GG	CC	GG	GG	NN	CC	NN	GG	GG	GG	GG	GG	NN	GG	GG	NN	GG	GG	GG	GG	GG	GG	GG	GG	NN	GG	NN	GG	GG	NN	NN	GG	GG	GG	GG	CC	GG	NN	GG	GG	GG	NN	GG	NN	GG	GG	NN	GG	GG	NN	NN	NN	NN	GG	GG	GG	GG	GG	GG	GG	NN	NN	GG	GG	GG	GG	NN	GG	GG	NN	NN	GG	NN	GG	GG	CC	GG	GG	CC	NN	GG	NN	GG	GG	GG	GG	GC	GG	GG	NN	NN	GG	GG	NN	GG	GG	GG	NN	NN	GG	GG	GG	GG	GG	GG	NN	NN	GG	GG	GG	NN	CC	GG	NN	GG	GG	GG	NN	GG	GG	GG	GG	CC	GG	GG	GG	GG	GG	NN	CC	NN	NN	GG
SUNKNOWN_121502	C/T	UNKNOWN	1215029	+	NA	NA	NA	NA	NA	NA	TT	CC	CC	CC	CC	CC	CC	TT	CC	CC	CC	TT	CC	TT	TT	TT	CC	CC	TT	CC	CC	CC	CC	TT	TT	TT	TT	CC	CC	TT	CC	CC	CT	TT	TT	CC	CC	TT	CC	TT	TT	TT	CC	CC	CC	CC	TT	TT	TT	TT	CT	TT	CC	CC	TT	CC	CC	CC	TT	TT	CC	TT	CC	TT	CC	CC	CC	TT	CC	TT	CC	CC	CC	CT	CC	CT	TT	CC	TT	TT	TT	CC	TT	CC	CT	TT	CC	CC	CC	TT	TT	CC	TT	CC	TT	TT	CC	CC	CC	CC	CC	CC	CC	TT	CC	CC	TT	CC	CC	CT	TT	CC	CC	CC	CC	CC	TT	CC	TT	TT	CC	TT	CT	CC	CC	CC	TT	TT	CC	CC	TT	CC	CC	TT	CC	TT	TT	CC	CC	TT	CC	TT	CT	TT	TT	TT	TT	CC	TT	TT	TT	CC	TT	CC	TT	CC	CC	CC	CT	CC	TT
SUNKNOWN_122705	A/G	UNKNOWN	1227056	+	NA	NA	NA	NA	NA	NA	AA	AA	AA	AA	AA	AA	AA	GG	AA	AA	AA	GG	AA	NN	AA	AA	AA	AA	NN	AA	AA	AA	AA	AA	GG	AA	AA	AA	AA	AA	AA	NN	GG	AA	AA	AA	AA	AA	AA	NN	GG	AA	AA	AA	AA	AA	NN	AA	AA	AA	NN	AA	AA	NN	NN	AA	AA	AA	GG	GG	AA	AA	AA	AA	NN	AA	AA	NN	AA	AA	AA	AA	AA	AA	AA	GG	AA	AA	AA	AA	AA	AA	AA	AA	AG	AA	AA	AA	AA	GG	NN	AA	AA	AA	AA	AA	NN	AA	AA	AA	AA	AA	AA	AA	AA	AA	AA	AA	AA	AA	AA	AA	AA	AA	NN	AA	AA	AA	AA	GG	NN	AA	GG	NN	AA	AA	NN	AA	AA	AA	NN	AA	AA	AA	AA	AA	AA	AA	AA	AA	NN	AA	AA	AA	AA	AA	AA	NN	AA	GG	NN	AA	AA	AA	AA	AA	AA	AA	AA	NN	AA
SUNKNOWN_125001	C/G	UNKNOWN	1250012	+	NA	NA	NA	NA	NA	NA	NN	NN	NN	CC	GC	CC	GG	CC	GG	NN	NN	CC	GC	CC	GG	CC	CC	GG	GC	GC	NN	GG	GG	NN	GG	NN	GC	NN	NN	NN	NN	GG	CC	GG	NN	NN	GC	NN	GC	NN	NN	GG	CC	GC	GG	CC	NN	GG	NN	GG	GC	CC	GG	NN	NN	GC	NN	GC	NN	GG	NN	NN	CC	GG	GC	NN	CC	CC	CC	GG	CC	NN	NN	NN	NN	NN	CC	NN	CC	GG	GG	CC	NN	GC	GG	NN	CC	GG	CC	NN	GC	GG	GC	CC	NN	NN	CC	GG	NN	CC	NN	NN	GC	NN	CC	NN	NN	NN	NN	GG	CC	GG	NN	CC	NN	GC	CC	NN	NN	NN	GG	NN	NN	CC	CC	NN	CC	GG	NN	CC	NN	CC	CC	GG	NN	GG	NN	GG	CC	CC	NN	CC	CC	CC	GG	GC	NN	CC	GC	NN	NN	NN	NN	GG	GG	CC	NN	NN	CC	NN	CC
SUNKNOWN_127601	C/A	UNKNOWN	1276016	+	NA	NA	NA	NA	NA	NA	CC	CC	CC	CC	CC	CC	CC	AA	AA	CC	CC	AA	AA	CC	AA	AA	CC	CC	CC	CC	CC	AA	CC	CC	AA	CC	CC	CC	AA	CC	AA	CC	CC	CC	AA	AC	AA	AA	CC	CC	CC	AA	CC	CC	CC	CC	CC	CC	CC	CC	CC	AA	AA	CC	AA	CC	CC	CC	CC	CC	CC	CC	AA	CC	CC	CC	AA	CC	AA	CC	CC	CC	CC	AA	CC	CC	CC	CC	AA	AA	AA	CC	AA	AA	AC	CC	CC	AA	CC	AA	AA	CC	CC	AA	CC	AA	CC	AA	CC	CC	CC	CC	AA	CC	AA	AA	CC	AC	AA	AA	AA	CC	CC	CC	AA	CC	CC	AA	CC	AC	CC	CC	CC	CC	AA	CC	CC	CC	CC	CC	CC	AC	CC	CC	CC	CC	AA	CC	CC	CC	CC	CC	AC	AA	CC	AA	CC	AA	CC	CC	CC	CC	CC	CC	CC	CC	CC	CC	CC	CC	AA
SUNKNOWN_128206	G/A	UNKNOWN	1282063	+	NA	NA	NA	NA	NA	NA	GG	GG	GG	GG	GG	AG	GG	GG	NN	GG	AA	GG	GG	GG	GG	GG	GG	NN	GG	GG	AA	GG	GG	NN	GG	GG	NN	GG	GG	NN	GG	GG	NN	GG	GG	GG	GG	GG	GG	GG	GG	GG	NN	NN	GG	GG	GG	GG	GG	GG	GG	GG	GG	GG	GG	GG	GG	GG	GG	NN	NN	NN	GG	GG	NN	GG	NN	GG	GG	NN	NN	AA	AA	GG	NN	GG	NN	GG	GG	GG	GG	GG	GG	NN	GG	GG	GG	NN	GG	NN	GG	GG	GG	GG	GG	GG	GG	GG	GG	GG	GG	GG	GG	GG	GG	GG	NN	GG	GG	GG	GG	GG	GG	GG	GG	GG	GG	GG	NN	NN	GG	GG	GG	GG	GG	NN	GG	GG	NN	GG	NN	GG	GG	GG	GG	GG	NN	AA	GG	GG	NN	GG	GG	GG	NN	GG	GG	GG	GG	NN	NN	GG	GG	GG	GG	GG	NN	GG	GG	AA	GG
SUNKNOWN_129903	A/G	UNKNOWN	1299034	+	NA	NA	NA	NA	NA	NA	NN	AA	AA	AA	NN	GG	AA	AA	GG	NN	NN	AA	AA	AA	AA	NN	AA	NN	NN	AA	NN	NN	NN	AG	AA	AA	AA	AA	NN	NN	AA	AA	NN	NN	AA	NN	AA	AA	AG	AA	GG	AG	NN	AA	AA	AA	NN	AG	AA	NN	GG	NN	GG	NN	AA	AA	AG	NN	AG	NN	NN	AA	NN	NN	NN	NN	AA	NN	AG	NN	NN	AG	GG	NN	AA	NN	AG	GG	NN	AA	AA	AA	AG	AG	NN	GG	NN	AA	AA	NN	NN	AA	NN	NN	AA	AA	AA	AG	AG	GG	AA	AA	NN	AG	AA	AA	AA	NN	AA	AA	AA	AA	NN	AG	GG	AA	NN	NN	NN	AA	AA	NN	GG	AA	AA	GG	AA	GG	AA	AA	NN	AG	NN	NN	NN	NN	GG	AG	AA	AA	AA	NN	NN	NN	AA	NN	NN	AA	AA	AA	NN	NN	AG	NN	GG	AA	AA	GG	AG	NN	AA
SUNKNOWN_131601	A/G	UNKNOWN	1316019	+	NA	NA	NA	NA	NA	NA	GG	AA	AA	GG	GG	AA	AA	GG	GG	AA	AG	GG	GG	AA	GG	AA	AA	AA	AA	AA	AA	AA	AA	GG	GG	AA	AG	GG	AA	GG	AA	AA	GG	GG	AA	GG	AA	GG	GG	GG	GG	AA	AA	AA	GG	AA	GG	GG	GG	GG	GG	AA	AA	AA	AA	AA	AA	GG	GG	GG	AA	GG	AA	GG	AA	AA	AA	GG	AA	GG	AA	AA	AA	GG	AA	GG	GG	AA	GG	AA	AA	AA	AA	AA	AA	GG	AA	GG	AA	GG	GG	AA	AA	AA	AA	GG	GG	AA	AG	AA	AG	AA	AA	GG	AA	GG	GG	GG	AA	AA	AA	AA	AA	AA	GG	GG	GG	AA	GG	GG	GG	GG	GG	AA	AA	AA	GG	GG	GG	AA	GG	AA	AA	GG	GG	AA	AG	AA	GG	GG	AA	AA	AA	AA	GG	AA	AA	AA	AA	GG	GG	AA	GG	AA	AA	GG	AA	AA	AA	AA	GG
SUNKNOWN_134101	A/G	UNKNOWN	1341012	+	NA	NA	NA	NA	NA	NA	GG	AA	AA	AA	AA	AA	AA	AA	AA	AA	AA	AA	AA	AA	AA	AA	AA	AA	AA	AA	AA	AA	AA	GG	AA	AA	GG	GG	AA	GG	AA	AA	AA	GG	AA	GG	AA	AA	AA	GG	AA	AA	AA	AA	AA	AA	GG	AA	GG	GG	AA	AA	AA	AA	AA	AA	AA	AA	AA	AA	AA	AA	AA	GG	AA	AA	AA	AA	AA	GG	AA	AA	AA	AA	AA	AA	AA	AA	AA	AA	AA	AA	AA	AA	AA	AA	AA	AA	AA	AA	AA	AA	AA	AA	AA	AA	AA	AA	AA	AA	AA	AA	AA	GG	AA	AA	GG	AA	AA	AA	AA	AA	AA	AA	AA	AA	AA	AA	GG	AA	AA	AA	AA	AA	AA	AA	AA	GG	AA	AA	AA	AA	AA	GG	AA	AA	AA	AA	AA	GG	AA	AA	AA	AA	GG	AA	AA	AA	AA	AA	GG	AA	AA	AA	AA	AA	AA	AA	AA	AA	AA
SUNKNOWN_134200	T/A	UNKNOWN	1342008	+	NA	NA	NA	NA	NA	NA	NN	NN	NN	TT	NN	TT	AT	TT	TT	TT	TT	TT	NN	TT	AT	TT	TT	TT	TT	AA	TT	AT	NN	NN	TT	AA	AA	AA	TT	NN	AA	TT	TT	AA	AA	AA	TT	AT	AA	NN	TT	AA	NN	NN	TT	TT	NN	AA	AA	AA	TT	AA	NN	TT	TT	NN	TT	TT	TT	TT	AT	NN	NN	AA	TT	TT	NN	TT	AT	NN	NN	TT	TT	AA	AA	TT	AA	AA	TT	TT	TT	NN	AA	NN	TT	NN	TT	AT	TT	TT	TT	TT	TT	NN	TT	AA	AA	TT	AA	AA	TT	TT	AA	NN	TT	AT	AA	TT	AA	AA	NN	TT	NN	TT	TT	NN	TT	NN	NN	TT	NN	NN	TT	TT	AA	TT	TT	NN	TT	TT	TT	TT	TT	AA	AA	AA	TT	TT	TT	AA	TT	AA	AA	NN	NN	TT	TT	TT	TT	TT	NN	TT	AA	NN	AA	TT	TT	AA	TT	TT	TT
SUNKNOWN_135001	G/A	UNKNOWN	1350017	+	NA	NA	NA	NA	NA	NA	GG	GG	NN	GG	GG	GG	GG	GG	NN	NN	GG	NN	GG	GG	GG	GG	GG	GG	NN	GG	GG	GG	GG	GG	GG	GG	NN	GG	NN	GG	NN	NN	NN	NN	GG	NN	GG	GG	GG	GG	GG	GG	NN	GG	NN	GG	NN	GG	GG	GG	GG	GG	NN	GG	GG	GG	GG	NN	NN	NN	GG	GG	NN	GG	NN	NN	NN	NN	NN	NN	GG	NN	GG	GG	NN	GG	GG	GG	AA	GG	NN	GG	GG	NN	GG	NN	GG	GG	NN	NN	NN	NN	GG	GG	NN	GG	GG	GG	GG	AA	NN	NN	GG	GG	NN	NN	GG	GG	NN	NN	NN	NN	NN	GG	GG	NN	GG	GG	GG	GG	NN	GG	NN	GG	NN	NN	NN	NN	NN	GG	GG	GG	GG	GG	GG	NN	NN	NN	GG	GG	NN	GG	GG	NN	NN	NN	AA	GG	GG	NN	NN	NN	GG	NN	NN	NN	NN	GG	AA	GG	AA
SUNKNOWN_135404	C/G	UNKNOWN	1354040	+	NA	NA	NA	NA	NA	NA	NN	CC	NN	NN	NN	CC	CC	GG	CC	CC	CC	CC	NN	CC	CC	CC	CC	CC	CC	NN	CC	CC	CC	NN	CC	CC	NN	CC	CC	GG	NN	CC	GG	GG	NN	NN	NN	CC	CC	NN	CC	GG	CC	NN	CC	CC	NN	NN	NN	NN	CC	NN	CC	NN	NN	CC	CC	CC	GG	CC	NN	CC	CC	NN	NN	NN	GG	GG	CC	NN	NN	CC	CC	CC	NN	GG	NN	NN	CC	GG	GG	CC	CC	CC	CC	NN	NN	CC	CC	NN	NN	CC	CC	NN	CC	NN	NN	NN	CC	CC	NN	NN	CC	GG	NN	CC	NN	NN	CC	NN	NN	NN	CC	CC	CC	CC	NN	CC	GG	NN	CC	NN	CC	NN	CC	CC	NN	GG	NN	NN	GG	NN	CC	GG	NN	NN	NN	CC	CC	NN	CC	GG	NN	CC	GG	NN	CC	CC	NN	GG	GG	NN	NN	NN	CC	NN	CC	CC	CC	NN	NN
SUNKNOWN_136504	A/G	UNKNOWN	1365049	+	NA	NA	NA	NA	NA	NA	AA	GG	AG	AA	AA	AA	AA	AA	AA	AA	AA	AA	AA	AA	AA	AA	AA	GG	AA	GG	AA	AA	AA	AA	AA	AA	AA	AA	AA	AA	AA	GG	AA	AA	AA	AA	AA	AA	AA	AA	AA	AA	AA	AA	AA	AA	AA	AA	AA	AA	AA	AA	AA	GG	AA	AA	AA	AA	AA	AA	GG	AA	AA	AA	AA	AA	AA	AA	AA	AA	AA	AA	AA	AA	AA	AA	AA	AA	AA	AA	AA	AA	AA	AA	AG	AA	AA	AA	AA	AA	AA	AA	AA	AA	AA	AA	AA	AA	AA	AA	GG	AA	AA	AA	AA	AA	AA	AA	AA	AA	AA	AA	GG	AA	AA	AA	AA	AA	AA	AA	GG	AA	AA	GG	AA	AA	AA	AA	AA	AA	AA	AA	AA	AA	AA	AA	AA	AA	AA	AA	GG	AA	AA	AA	AA	AA	AA	GG	AA	AA	AA	AA	AA	AA	AA	AA	GG	AA	AA	AA	AA
SUNKNOWN_136604	C/A	UNKNOWN	1366041	+	NA	NA	NA	NA	NA	NA	CC	CC	CC	AA	CC	CC	CC	AA	CC	CC	CC	CC	CC	CC	CC	AA	CC	CC	AA	CC	AA	AA	CC	CC	AA	CC	AA	CC	CC	AA	CC	CC	CC	CC	CC	AC	CC	AC	AA	CC	CC	CC	AA	CC	CC	CC	CC	AA	AA	CC	CC	CC	CC	AA	AA	CC	CC	AA	CC	CC	CC	AA	CC	CC	AA	AA	CC	CC	CC	CC	AA	AA	AA	CC	AA	CC	CC	AA	AA	CC	AA	AA	CC	CC	CC	CC	CC	CC	AA	CC	AA	CC	CC	CC	CC	CC	CC	CC	CC	AA	CC	CC	CC	AA	AA	CC	CC	AA	CC	CC	AA	CC	CC	CC	AA	CC	AA	CC	CC	AA	CC	AA	CC	CC	CC	CC	CC	CC	CC	AA	CC	CC	AC	CC	CC	CC	AA	AA	CC	CC	AC	CC	AC	AA	CC	AA	AA	CC	AA	CC	CC	CC	CC	AA	CC	AC	CC	AA	CC	AA	AA
SUNKNOWN_139504	A/G	UNKNOWN	1395040	+	NA	NA	NA	NA	NA	NA	GG	NN	NN	AA	NN	GG	AA	AA	NN	AA	AA	AA	AG	AG	AA	NN	AG	AA	NN	NN	NN	AA	AA	AA	NN	AA	AA	AA	GG	AA	NN	NN	NN	NN	AA	AA	AA	AA	AA	GG	NN	AA	NN	AA	NN	AA	AA	NN	AA	AG	NN	AA	NN	AA	GG	AA	AG	NN	NN	NN	NN	NN	GG	GG	AA	AA	NN	NN	NN	AA	AA	NN	NN	AA	NN	AA	NN	NN	NN	AA	AA	NN	GG	NN	NN	NN	AA	GG	AA	AA	NN	AA	AA	AA	AA	AG	AG	AA	NN	NN	AA	GG	AA	AA	AA	AA	GG	AA	AA	AA	AA	AA	AA	AA	NN	NN	AA	GG	NN	AA	AA	NN	NN	NN	GG	NN	AA	AA	GG	NN	NN	NN	NN	NN	AA	NN	NN	AA	NN	GG	NN	AA	AG	AA	AG	AA	AA	NN	AA	NN	AA	AA	AA	NN	NN	NN	NN	AA	AA	AA	AA
SUNKNOWN_140706	A/T	UNKNOWN	1407060	+	NA	NA	NA	NA	NA	NA	AT	AA	NN	NN	AT	NN	NN	NN	NN	TT	TT	AA	TT	AT	AA	TT	NN	AA	TT	NN	NN	NN	AA	NN	NN	AA	AA	AA	NN	NN	AA	NN	NN	TT	NN	TT	NN	AA	NN	NN	AT	NN	NN	NN	TT	AA	AA	NN	NN	AA	NN	AA	AA	TT	NN	AA	NN	NN	NN	AA	NN	AA	TT	NN	AA	NN	AA	AA	AA	AT	NN	TT	AA	NN	AA	NN	NN	AA	NN	NN	NN	AA	AA	AA	AT	TT	NN	AA	TT	NN	AA	NN	AA	AA	NN	NN	AT	AA	NN	AA	AT	NN	NN	AA	AA	AA	NN	NN	TT	NN	AA	NN	NN	AA	NN	NN	AA	NN	AT	AA	NN	AA	NN	AA	AA	AT	TT	AA	NN	AA	NN	NN	AT	AA	NN	AT	AA	NN	AA	AA	AA	NN	AA	AT	AA	AA	TT	NN	AA	NN	AA	AA	AT	TT	AT	NN	AA	NN	AA	NN	NN
SUNKNOWN_141203	C/T	UNKNOWN	1412033	+	NA	NA	NA	NA	NA	NA	TT	CC	NN	CC	CC	CC	TT	CC	NN	CC	CC	CC	NN	NN	CC	CC	CC	CC	CC	NN	CC	NN	NN	NN	NN	CC	TT	CC	CC	TT	NN	CC	NN	TT	NN	NN	NN	CC	NN	TT	CC	CC	CC	CC	NN	CC	TT	CC	TT	CC	CC	NN	TT	NN	NN	CC	NN	CC	NN	NN	CC	NN	NN	NN	CC	NN	CC	CC	CC	NN	CC	NN	CC	CC	NN	CC	TT	CC	CC	NN	NN	CC	CC	NN	CC	TT	CC	CC	NN	CC	NN	CC	CC	NN	CC	CC	NN	NN	NN	NN	CC	NN	NN	TT	CC	CC	NN	NN	CC	CC	CC	CC	CC	NN	NN	CC	NN	NN	TT	CC	CC	NN	CC	NN	NN	CC	CC	NN	NN	NN	CC	CC	NN	TT	NN	CC	NN	NN	CC	TT	CC	NN	NN	CC	NN	CC	NN	NN	CC	CC	NN	CC	CC	CC	CC	CC	CC	CC	NN	NN	CC
SUNKNOWN_141503	T/C	UNKNOWN	1415032	+	NA	NA	NA	NA	NA	NA	TT	TT	TT	TT	TT	TT	TT	TT	TT	TT	TT	TT	TT	TT	TT	TT	TT	TT	TT	TT	TT	TT	TT	CC	TT	TT	CC	TT	TT	CC	TT	TT	TT	CT	TT	TT	TT	TT	TT	TT	TT	TT	TT	TT	TT	TT	TT	TT	CC	TT	TT	TT	TT	TT	TT	TT	TT	TT	TT	TT	TT	TT	TT	TT	TT	TT	TT	TT	TT	CC	TT	TT	TT	TT	TT	TT	CC	TT	TT	TT	TT	TT	TT	TT	TT	CC	TT	TT	TT	TT	TT	TT	TT	TT	TT	TT	TT	TT	TT	TT	TT	TT	TT	CC	TT	TT	TT	TT	TT	TT	TT	TT	TT	TT	TT	TT	TT	TT	TT	TT	TT	TT	TT	TT	TT	TT	TT	CC	CC	TT	TT	TT	TT	TT	TT	TT	TT	TT	TT	TT	TT	TT	TT	TT	CC	TT	TT	TT	TT	TT	CC	TT	TT	TT	TT	TT	NN	TT	TT	TT	TT
SUNKNOWN_142504	A/T	UNKNOWN	1425041	+	NA	NA	NA	NA	NA	NA	TT	AA	AA	TT	AA	AA	AA	TT	AA	AA	AA	TT	AA	AA	AA	AA	AA	AA	AA	AA	AA	AA	AA	TT	TT	AA	TT	AA	AA	TT	AA	AA	TT	TT	AA	AA	AA	AA	AA	TT	TT	AA	AA	AA	AA	AA	TT	AA	TT	TT	AA	AA	AA	AA	AA	AA	AA	AA	TT	AA	AA	AA	AA	TT	AA	AA	AA	TT	AA	TT	AA	AA	AA	AA	AA	TT	TT	AA	AA	AA	TT	AA	AA	AA	TT	TT	AA	AA	AA	AA	TT	AA	AA	AA	AA	AA	AA	AA	AA	AA	AA	AA	AA	TT	TT	AA	TT	TT	AA	AA	AA	AA	AA	AA	TT	TT	AA	AA	TT	TT	AA	AA	TT	AA	AA	AA	AA	TT	TT	AA	TT	AA	AA	TT	AA	AA	AA	AA	AA	TT	AA	AA	AA	AA	TT	TT	AA	AA	AA	TT	TT	AA	AA	AA	AA	AA	AA	AA	AA	AA	AA
SUNKNOWN_143004	G/A	UNKNOWN	1430043	+	NA	NA	NA	NA	NA	NA	AA	GG	GG	GG	GG	GG	GG	GG	GG	GG	GG	GG	GG	GG	GG	GG	GG	GG	GG	GG	GG	GG	GG	GG	GG	GG	GG	GG	GG	AA	GG	GG	GG	AA	GG	AG	GG	GG	GG	GG	GG	GG	GG	GG	GG	GG	AA	GG	GG	GG	GG	GG	GG	GG	GG	GG	GG	GG	GG	GG	GG	GG	GG	GG	GG	GG	GG	GG	GG	GG	GG	GG	GG	GG	GG	GG	GG	GG	GG	GG	GG	GG	GG	GG	GG	GG	GG	GG	GG	GG	GG	GG	GG	GG	GG	GG	GG	GG	GG	GG	GG	GG	GG	AA	GG	GG	AA	GG	GG	GG	GG	GG	GG	GG	GG	GG	GG	GG	AA	GG	GG	GG	GG	GG	GG	GG	GG	AA	NN	GG	GG	GG	GG	GG	GG	GG	GG	GG	GG	AA	GG	GG	GG	GG	GG	GG	GG	GG	GG	GG	AA	GG	GG	GG	GG	GG	GG	GG	GG	GG	GG
SUNKNOWN_143301	C/T	UNKNOWN	1433014	+	NA	NA	NA	NA	NA	NA	CT	CC	CC	CC	CC	CC	CT	CC	CC	CT	CT	CC	CC	CC	CC	CT	CC	CC	CC	CC	CC	CC	CC	CC	CC	CT	CC	CC	NN	CC	CC	NN	CC	CC	TT	CC	CC	CC	CT	CC	CT	CT	NN	NN	CC	CC	CT	CC	CC	NN	CC	CC	CC	NN	NN	CC	CC	CC	CC	CC	CC	CC	CC	NN	NN	CC	CC	CC	CC	NN	CC	CC	CC	CC	CC	CC	CC	CC	CC	CT	NN	CC	CC	TT	CC	CC	NN	CT	CC	NN	CC	CC	CC	CC	CC	CT	NN	CC	CC	CC	CC	CC	CC	CT	CC	CC	CC	NN	CC	CC	CC	CT	NN	CC	CC	CC	NN	CC	CC	CC	CT	TT	CC	CC	CT	CC	CC	CT	CC	CC	CC	CC	CC	CT	NN	NN	TT	CC	CT	CC	CC	CC	CC	NN	CC	CC	CT	CC	TT	CC	CC	CC	CC	CC	CC	CC	CC	CC	NN	NN	CC
SUNKNOWN_143801	A/C	UNKNOWN	1438018	+	NA	NA	NA	NA	NA	NA	CC	AA	NN	NN	CC	AA	NN	AA	AA	AA	NN	NN	NN	AA	AA	AA	NN	AA	NN	NN	NN	AA	AA	NN	NN	AA	NN	NN	NN	NN	AA	AA	AA	CC	NN	CC	NN	CC	AA	NN	NN	AA	AA	AA	NN	NN	NN	AA	NN	NN	AA	NN	NN	NN	NN	NN	AA	CC	NN	AA	NN	NN	AA	NN	AA	NN	NN	NN	NN	NN	AA	AA	NN	AA	AA	AA	CC	AA	CC	NN	NN	AA	AA	AA	CC	CC	AA	AA	AA	NN	NN	AA	NN	AA	AA	NN	NN	AA	AA	CC	AA	AA	AA	CC	CC	AA	CC	AA	AA	NN	AA	AA	NN	NN	CC	AA	NN	AA	CC	AA	NN	AA	NN	AA	AA	AA	AA	NN	NN	AA	AA	AA	AA	NN	AA	AA	CC	AA	AA	NN	AA	AA	AA	AA	NN	AA	NN	AA	AA	NN	NN	AA	AA	AA	AA	AA	NN	NN	NN	AA	CC
SUNKNOWN_144304	T/C	UNKNOWN	1443047	+	NA	NA	NA	NA	NA	NA	CT	TT	TT	TT	TT	TT	CT	TT	TT	TT	TT	TT	TT	TT	TT	TT	TT	TT	TT	TT	TT	TT	TT	CT	TT	TT	CT	TT	TT	CT	TT	TT	TT	CT	TT	TT	TT	TT	TT	CT	TT	TT	TT	TT	TT	TT	CT	TT	CT	CT	TT	TT	TT	TT	TT	TT	TT	TT	TT	TT	TT	TT	TT	CT	TT	TT	TT	TT	TT	CT	TT	TT	TT	TT	TT	TT	CT	TT	TT	TT	TT	TT	TT	TT	TT	CT	TT	TT	TT	TT	TT	TT	TT	TT	TT	TT	TT	TT	TT	TT	TT	TT	TT	CT	TT	TT	CT	TT	TT	TT	TT	TT	TT	TT	TT	TT	TT	TT	CT	TT	TT	TT	TT	TT	TT	TT	TT	CT	CT	TT	TT	TT	TT	CT	TT	TT	TT	TT	TT	CT	TT	TT	TT	TT	CT	TT	TT	TT	TT	TT	CT	TT	TT	TT	TT	TT	TT	CT	TT	TT	TT
SUNKNOWN_144704	C/T	UNKNOWN	1447043	+	NA	NA	NA	NA	NA	NA	NN	CC	CC	CC	NN	CC	CC	CC	NN	CC	CC	CC	CC	NN	CC	CT	CC	CC	CC	CC	NN	NN	CC	CC	CC	CC	CC	CC	CC	NN	CC	CC	NN	CC	CT	NN	CC	CC	CC	CC	TT	CC	NN	CC	CC	CC	CC	CC	NN	CC	CC	NN	CC	NN	CC	CC	CC	NN	CC	NN	CC	CC	CC	NN	NN	NN	CT	NN	CC	NN	NN	CC	NN	CC	CC	CC	CC	CC	CC	TT	NN	CC	CC	CC	NN	CC	CC	CT	CC	CC	CC	NN	CC	NN	CC	NN	CC	CC	CC	CC	CC	CT	CC	CT	CC	CC	CC	NN	CC	NN	CC	NN	CC	CC	CC	CC	CC	CC	NN	NN	NN	CC	NN	CC	CC	CC	CC	NN	CC	CC	NN	NN	NN	CC	NN	NN	CC	CT	CC	NN	CC	NN	CC	CC	NN	NN	CC	CC	CC	NN	CT	CC	CC	CC	NN	NN	CC	CC	NN	CC	NN
SUNKNOWN_144803	G/C	UNKNOWN	1448036	+	NA	NA	NA	NA	NA	NA	GG	GG	GG	GG	GG	GG	GG	CC	GG	NN	GG	CC	GG	NN	GG	NN	GG	NN	GG	GG	GG	GG	GG	GG	CC	GG	GG	GG	NN	GG	GG	GG	NN	GG	GG	GG	GG	GG	GG	NN	GG	NN	GG	NN	NN	NN	GG	NN	GG	NN	GG	GG	NN	NN	NN	GG	GG	GG	CC	CC	NN	GG	GG	GG	NN	NN	GG	CC	GG	NN	GG	GG	GG	NN	NN	NN	GG	GG	NN	NN	GG	GG	GG	GG	GG	GG	GG	GG	GG	CC	CC	GG	GG	NN	GG	GG	GG	GG	GG	NN	GG	GG	GG	GG	NN	NN	GG	GG	NN	NN	GG	GG	GG	GG	GG	GG	GG	GG	NN	CC	GG	NN	GG	NN	GG	GG	NN	GG	NN	GG	CC	GG	GG	GG	GG	GG	NN	NN	GG	GG	GG	GG	GG	NN	GG	GG	GG	GG	GG	GG	GG	NN	NN	GG	GG	GG	NN	GG	NN	NN	GG
SUNKNOWN_145704	C/T	UNKNOWN	1457040	+	NA	NA	NA	NA	NA	NA	CC	TT	TT	TT	CC	CT	CC	CC	TT	CT	TT	CC	CC	CC	CC	CC	CC	TT	TT	CC	CC	CC	CC	CC	CT	CC	CC	CC	CC	CC	CC	TT	CC	CC	CC	CC	TT	TT	CC	CC	CC	CC	CC	CC	TT	TT	CC	CC	CC	CC	TT	CC	TT	CC	CC	CC	CC	TT	CC	CC	TT	CC	CC	CC	CC	TT	CC	CC	CC	CC	CC	CC	CC	TT	TT	CC	CC	TT	TT	TT	CC	TT	TT	TT	TT	CC	CC	CC	CC	CC	CC	CC	CC	CC	TT	CC	CC	CC	TT	TT	TT	CC	CC	CC	CC	CC	CC	TT	TT	CC	CC	TT	TT	CC	TT	TT	CC	CC	CC	CC	TT	CC	CC	TT	CC	TT	CC	CC	CC	CC	CC	CC	CC	CC	TT	TT	CT	CC	CT	CC	CT	TT	CT	TT	CC	CC	TT	CC	CC	CC	CC	CC	TT	CC	TT	TT	CC	CT	CT	CC	TT
SUNKNOWN_146402	C/T	UNKNOWN	1464020	+	NA	NA	NA	NA	NA	NA	CC	CC	CC	CC	CC	CC	CC	CC	CC	CC	CC	CC	CC	CC	CC	CC	CC	CC	CC	CC	CC	CC	CC	CC	CC	CC	CC	CC	CC	CC	CC	CC	TT	CC	CC	CC	CC	CC	CC	CC	TT	CC	CC	CC	CC	CC	CC	CC	CC	CC	CC	CC	CC	CC	CC	CC	CC	CC	TT	TT	CC	CC	CC	CC	CC	CC	TT	TT	CC	CC	CC	CC	CC	CC	CC	TT	CC	CC	CC	CC	CC	CC	CC	CC	CC	CC	CC	CC	CC	TT	TT	CC	CC	CC	CC	CC	CC	CC	CC	CC	CC	CC	CC	CC	CC	CC	CC	CC	CC	CC	CC	CC	CC	CC	CC	CC	CC	CC	CC	CT	CC	CC	CC	CC	CC	CC	CC	CC	CC	CC	TT	CC	CC	CC	CC	CC	CC	CC	CC	CC	CC	CC	CC	CC	CC	CC	CC	CC	CC	TT	CC	CC	CC	CC	CC	CC	CC	CC	CC	CC	CC
SUNKNOWN_146704	T/C	UNKNOWN	1467042	+	NA	NA	NA	NA	NA	NA	TT	NN	NN	TT	NN	NN	TT	TT	TT	TT	TT	TT	TT	TT	TT	NN	TT	NN	NN	TT	TT	CC	TT	NN	NN	TT	NN	NN	TT	NN	NN	TT	NN	NN	TT	TT	NN	NN	TT	NN	TT	TT	NN	TT	NN	NN	TT	TT	NN	TT	NN	TT	NN	NN	TT	TT	TT	CC	NN	TT	TT	NN	TT	NN	TT	NN	CC	TT	TT	NN	TT	TT	NN	TT	NN	NN	TT	TT	CC	TT	NN	TT	CC	TT	CC	NN	TT	NN	NN	TT	TT	TT	NN	TT	TT	NN	TT	TT	NN	TT	TT	TT	TT	NN	CC	TT	TT	TT	TT	NN	NN	NN	TT	TT	TT	NN	TT	NN	TT	NN	TT	TT	TT	TT	TT	NN	TT	NN	TT	TT	NN	TT	TT	NN	TT	TT	NN	NN	TT	NN	TT	TT	TT	NN	NN	NN	CC	TT	NN	TT	TT	NN	TT	NN	TT	NN	TT	TT	NN	NN	CC
SUNKNOWN_147404	C/A	UNKNOWN	1474045	+	NA	NA	NA	NA	NA	NA	CC	CC	CC	CC	CC	CC	CC	CC	CC	CC	CC	CC	CC	CC	CC	CC	CC	CC	CC	CC	CC	AA	CC	CC	CC	CC	CC	CC	CC	CC	CC	CC	CC	CC	CC	AC	CC	CC	CC	CC	CC	CC	CC	CC	CC	CC	CC	CC	CC	CC	CC	CC	CC	CC	CC	CC	CC	AA	CC	CC	CC	CC	CC	CC	CC	CC	CC	CC	CC	CC	CC	CC	CC	CC	CC	CC	CC	AA	AA	CC	AA	CC	CC	CC	AC	CC	CC	CC	CC	CC	CC	AC	CC	CC	CC	CC	CC	CC	CC	AA	CC	CC	CC	CC	AA	CC	CC	CC	CC	CC	AA	CC	CC	CC	CC	CC	CC	CC	CC	CC	CC	CC	CC	CC	CC	CC	CC	CC	CC	CC	CC	CC	CC	CC	CC	CC	AA	CC	CC	CC	CC	CC	AC	AA	CC	AA	AA	CC	AA	CC	CC	CC	CC	CC	CC	CC	CC	CC	AC	CC	AA
SUNKNOWN_148004	T/A	UNKNOWN	1480045	+	NA	NA	NA	NA	NA	NA	TT	NN	TT	AA	TT	TT	AT	TT	TT	TT	TT	TT	TT	AT	NN	AT	AT	TT	TT	NN	TT	NN	TT	TT	TT	TT	TT	TT	TT	TT	TT	TT	TT	TT	NN	TT	TT	TT	TT	TT	TT	TT	TT	TT	TT	TT	TT	TT	TT	TT	TT	AT	NN	NN	NN	TT	TT	TT	TT	TT	TT	AT	TT	NN	TT	NN	TT	TT	TT	TT	TT	AT	TT	TT	TT	TT	TT	TT	TT	NN	TT	TT	TT	TT	TT	TT	TT	TT	TT	NN	TT	TT	NN	TT	TT	TT	TT	AT	TT	AT	TT	NN	TT	TT	TT	AT	TT	TT	TT	TT	AT	AT	TT	TT	AT	TT	TT	NN	AT	TT	NN	TT	TT	TT	TT	TT	TT	TT	NN	AT	TT	TT	TT	TT	TT	TT	TT	TT	TT	TT	AT	NN	TT	TT	TT	TT	TT	TT	TT	TT	TT	NN	AT	TT	TT	TT	TT	NN	TT	TT	TT
SUNKNOWN_148201	C/T	UNKNOWN	1482011	+	NA	NA	NA	NA	NA	NA	CC	CC	CC	CC	CC	CC	CC	CC	CC	CC	NN	TT	CC	CC	CC	CC	CC	CC	CC	CC	CC	CC	CC	CC	TT	CC	CC	CC	CC	CC	CC	CC	CC	CC	CC	CC	CC	CC	CC	CC	TT	CC	CC	CC	NN	CC	CC	CC	CC	CC	CC	CC	CC	CC	CC	CC	CC	CC	CC	TT	CC	CC	CC	CC	CC	CC	CT	TT	CC	NN	NN	CC	CC	CC	CC	CC	CC	TT	CC	CC	TT	CC	CC	CC	CC	CC	CC	CC	CC	CC	NN	CC	CC	CC	CC	CC	CC	CC	CC	CC	CC	NN	NN	CC	TT	CC	NN	CC	CC	CC	CT	CC	CC	CC	CC	CC	CC	NN	NN	TT	CC	CC	CC	CC	CC	CC	CC	CC	TT	CC	CC	CC	CC	CC	CC	CC	TT	CC	CC	CC	CC	CC	CC	CC	CC	CC	TT	CC	CC	CC	CC	CT	CC	CC	CC	CC	CC	CC	CC	CC	CC
SUNKNOWN_149401	G/C	UNKNOWN	1494014	+	NA	NA	NA	NA	NA	NA	GG	NN	CC	NN	NN	CC	GG	NN	NN	CC	GG	GG	GG	CC	CC	NN	GG	GG	NN	NN	GG	GG	NN	GG	NN	NN	GG	GG	CC	GG	NN	GG	NN	GG	NN	NN	GG	GG	GG	NN	NN	NN	GG	NN	NN	NN	GG	CC	GG	NN	GG	GG	NN	GG	GG	NN	GG	GG	GG	NN	GG	NN	NN	NN	GG	NN	GG	GG	GG	NN	NN	GG	NN	GG	CC	NN	NN	NN	NN	GG	GG	CC	NN	CC	GG	GG	GG	GG	GG	NN	NN	NN	GG	GG	GG	CC	NN	NN	CC	NN	GG	NN	GG	NN	NN	GG	GG	NN	GG	NN	GG	CC	GG	CC	GG	NN	GG	GG	NN	GG	CC	GG	NN	GG	GG	GG	NN	NN	GG	GG	NN	GC	GG	GG	GG	NN	NN	GG	CC	GG	NN	GG	GC	GG	GG	GG	NN	GG	CC	NN	NN	NN	CC	GG	NN	NN	NN	NN	NN	NN	GG
SUNKNOWN_149605	G/A	UNKNOWN	1496054	+	NA	NA	NA	NA	NA	NA	GG	NN	GG	GG	GG	NN	GG	GG	GG	AA	GG	GG	GG	GG	GG	GG	GG	NN	NN	GG	NN	GG	GG	GG	NN	GG	NN	NN	NN	NN	GG	AA	NN	GG	GG	GG	GG	GG	GG	GG	GG	GG	AA	GG	NN	GG	GG	GG	GG	GG	GG	GG	NN	AA	GG	GG	GG	GG	NN	NN	NN	NN	GG	GG	NN	AA	GG	GG	GG	GG	NN	AA	NN	NN	GG	NN	GG	NN	GG	GG	NN	AA	GG	GG	AG	GG	NN	NN	GG	NN	NN	GG	NN	NN	GG	GG	GG	GG	GG	NN	NN	NN	GG	GG	NN	NN	NN	GG	NN	GG	GG	GG	NN	GG	NN	NN	NN	GG	NN	GG	NN	GG	AA	NN	GG	GG	GG	GG	NN	NN	NN	NN	NN	GG	GG	GG	GG	NN	GG	GG	AA	NN	GG	GG	NN	NN	NN	GG	GG	NN	GG	GG	GG	NN	GG	NN	NN	GG	GG	NN	NN
SUNKNOWN_150506	C/T	UNKNOWN	1505061	+	NA	NA	NA	NA	NA	NA	CC	CC	CC	CC	NN	CC	CC	CC	CC	NN	NN	TT	CC	CC	CT	CC	CC	CC	CC	CC	CC	NN	CC	CC	CC	CC	NN	CC	CC	NN	NN	NN	NN	CC	CC	NN	CC	CC	CC	CC	NN	CC	CT	CC	NN	CC	CC	CC	CC	CC	CT	CC	NN	NN	CC	CC	NN	CC	CT	NN	CC	CC	CC	CC	CC	CC	CC	CC	CC	CC	NN	CC	CC	CT	NN	NN	CC	CC	CC	TT	CC	CC	NN	TT	NN	CC	CC	CC	CC	NN	CT	CC	CC	CC	CC	NN	NN	CC	CC	CT	NN	NN	CT	CC	CC	NN	CC	TT	CC	NN	CC	CT	CC	CC	CC	CC	NN	CC	CC	CC	NN	CC	CC	CC	CC	CC	CC	NN	CC	NN	CT	CC	CC	CC	CT	CC	CC	CT	CC	CC	NN	CT	CC	CC	CT	NN	CC	TT	CC	CC	CC	NN	CT	CT	CC	CC	CC	CC	NN	NN	CC
SUNKNOWN_151703	A/G	UNKNOWN	1517033	+	NA	NA	NA	NA	NA	NA	AA	AA	AA	AA	GG	AA	AA	AA	GG	AG	AA	GG	GG	GG	GG	GG	GG	AA	GG	AA	AA	GG	AA	AA	AA	AA	AA	AA	AA	AA	GG	AA	AA	AA	GG	AG	AA	GG	GG	AA	GG	GG	AA	AA	AA	GG	AA	GG	AA	AA	GG	AA	AA	AA	GG	GG	GG	GG	AA	GG	AA	GG	GG	AA	AA	AA	AA	GG	GG	AA	AA	AA	AA	GG	AA	AA	AA	GG	GG	AA	GG	AA	GG	AA	AA	AA	AA	GG	AA	GG	AA	AA	GG	GG	AA	GG	GG	AA	GG	GG	AA	AA	GG	AA	GG	GG	AA	AG	GG	GG	GG	AA	AA	AA	AA	AA	GG	GG	AA	AA	AA	AA	AG	AA	GG	AA	GG	AA	AA	AA	AA	AA	AA	AA	AA	GG	GG	AA	GG	AA	AA	GG	AG	GG	AA	GG	GG	AA	AA	AA	AA	AA	GG	AA	GG	GG	AA	AA	GG	AA	GG
SUNKNOWN_152205	C/G	UNKNOWN	1522058	+	NA	NA	NA	NA	NA	NA	CC	NN	CC	GC	CC	CC	GC	CC	CC	CC	CC	CC	NN	CC	CC	CC	NN	CC	CC	CC	GC	CC	CC	NN	CC	CC	NN	CC	CC	NN	CC	NN	CC	CC	CC	CC	CC	CC	CC	CC	GC	NN	CC	CC	CC	CC	NN	NN	CC	CC	GC	GG	CC	GC	NN	CC	CC	GC	CC	NN	NN	CC	CC	NN	NN	CC	CC	CC	CC	NN	NN	CC	CC	CC	NN	CC	CC	GC	CC	NN	GC	CC	CC	CC	CC	NN	CC	CC	CC	NN	NN	NN	CC	NN	CC	NN	NN	CC	NN	NN	NN	CC	CC	CC	CC	CC	NN	CC	CC	CC	CC	CC	CC	GC	CC	CC	CC	CC	CC	CC	NN	NN	NN	CC	NN	CC	NN	CC	NN	CC	CC	CC	NN	NN	CC	CC	CC	GC	NN	CC	CC	GC	NN	NN	CC	CC	NN	NN	GC	NN	CC	GC	NN	CC	NN	CC	NN	CC	GC	NN	CC
SUNKNOWN_152802	G/T	UNKNOWN	1528029	+	NA	NA	NA	NA	NA	NA	NN	GG	NN	GT	GG	NN	GG	NN	GG	NN	GG	GG	NN	GG	GG	GG	GG	NN	GG	NN	NN	GG	GG	NN	GG	NN	GG	GG	NN	NN	NN	GT	NN	GG	NN	GG	NN	TT	GG	GG	GG	NN	TT	NN	GT	GG	GG	GT	NN	GG	GG	GG	TT	NN	GG	GG	NN	GG	GT	NN	GG	GT	NN	NN	NN	NN	GG	TT	GG	GG	NN	GG	GT	NN	GG	TT	GT	GG	GG	GG	GG	GG	TT	GG	GG	GG	GG	GT	GG	NN	GT	NN	NN	GG	GG	NN	GG	NN	NN	TT	GG	NN	NN	NN	GG	NN	NN	GG	GG	GT	GG	TT	GG	GG	NN	NN	NN	TT	NN	GG	GG	GG	GG	GG	GT	GG	GG	NN	GG	GG	GG	NN	GG	GG	GT	GG	NN	GT	GG	NN	NN	GG	GG	GG	NN	GG	NN	GG	GT	NN	NN	GG	TT	GT	GT	GT	NN	GG	NN	GG	GG
SUNKNOWN_153706	C/T	UNKNOWN	1537061	+	NA	NA	NA	NA	NA	NA	TT	NN	CC	CC	CC	CC	CC	CC	CC	CC	CC	CC	CC	CC	CC	CC	CC	CC	CC	CC	CC	CC	CC	TT	CC	CC	CC	CT	CC	TT	CC	CC	CC	CT	CC	TT	CC	CC	CT	TT	CC	CC	CC	CC	CC	CC	TT	CC	TT	TT	CC	CC	CC	CC	CC	CC	CC	CC	CC	CC	CC	CC	CC	TT	CC	CC	CC	CC	CC	CT	CC	NN	CC	CC	CC	CC	TT	CC	CC	CC	CC	CC	CC	CC	CC	TT	CC	CC	CC	CC	CC	CC	CC	CC	CC	CC	CC	CC	CC	CC	CC	NN	CC	TT	CC	CC	TT	CC	CC	CC	CC	CC	CC	CC	CC	CC	CC	CC	TT	CC	CC	CC	CC	CC	CC	CC	CC	TT	CC	CC	CC	CC	CC	TT	CC	CC	CC	CC	CC	TT	CC	CC	CC	CC	TT	CC	CC	CC	CC	NN	TT	CC	CC	CC	CC	CC	CC	CC	CC	CC	CC
SUNKNOWN_154002	T/C	UNKNOWN	1540023	+	NA	NA	NA	NA	NA	NA	CC	TT	TT	TT	TT	TT	TT	TT	TT	TT	TT	TT	TT	TT	TT	TT	TT	TT	TT	TT	TT	TT	TT	CC	TT	TT	NN	TT	TT	CC	TT	TT	TT	CC	TT	TT	TT	TT	TT	CC	TT	TT	TT	TT	CT	TT	CC	TT	CC	CC	TT	TT	TT	TT	TT	TT	TT	TT	TT	TT	TT	TT	TT	CC	TT	TT	TT	TT	TT	CC	TT	TT	TT	TT	TT	TT	CC	TT	TT	TT	TT	TT	TT	TT	TT	CC	TT	TT	TT	NN	TT	TT	TT	TT	TT	TT	TT	TT	TT	TT	TT	TT	TT	CC	TT	TT	CT	TT	TT	TT	TT	TT	TT	TT	TT	TT	TT	TT	CC	TT	TT	TT	TT	TT	TT	TT	TT	CC	TT	TT	TT	TT	TT	CC	TT	TT	TT	TT	TT	CC	TT	TT	TT	TT	CC	TT	TT	TT	TT	TT	CC	TT	TT	TT	TT	TT	TT	CC	TT	TT	TT
SUNKNOWN_154304	G/T	UNKNOWN	1543049	+	NA	NA	NA	NA	NA	NA	GG	NN	GG	GG	NN	GG	GG	GT	NN	GG	NN	NN	NN	GG	NN	NN	TT	NN	GG	GG	TT	TT	GG	NN	NN	GG	NN	GT	NN	GG	GG	NN	GG	GG	GG	NN	GG	GG	NN	NN	GT	NN	GG	GG	NN	GG	GG	GG	GG	NN	NN	GG	GG	NN	GG	NN	GG	GG	NN	GG	NN	GG	GG	NN	GG	GG	GG	NN	NN	NN	NN	GG	GT	GG	GG	GG	NN	GG	NN	NN	GG	NN	NN	NN	GG	NN	NN	NN	GG	GG	GG	NN	NN	NN	GG	GG	GG	NN	NN	GG	GG	GG	TT	TT	TT	GG	NN	GG	NN	GG	GG	GG	GG	TT	NN	NN	NN	GG	GG	GG	GG	GG	GG	NN	GG	GG	GG	GG	GG	NN	GG	GT	GG	NN	GG	NN	GG	GG	GG	NN	NN	GG	GG	GG	GG	GG	GG	GG	GG	GG	NN	GG	GG	NN	GG	NN	NN	GG	GG	GG	GG
SUNKNOWN_154902	G/A	UNKNOWN	1549027	+	NA	NA	NA	NA	NA	NA	GG	NN	NN	AA	AG	GG	GG	AA	GG	GG	GG	AA	GG	AA	AA	GG	AA	GG	GG	GG	GG	GG	GG	GG	NN	AA	NN	GG	GG	NN	GG	GG	AA	GG	AA	GG	AA	GG	GG	NN	GG	AA	GG	GG	GG	GG	GG	GG	GG	GG	AA	AA	NN	GG	AA	GG	AA	GG	AA	GG	NN	GG	GG	GG	NN	GG	AG	NN	GG	GG	GG	GG	GG	AA	NN	AA	GG	GG	GG	AA	GG	GG	NN	NN	GG	GG	GG	GG	GG	GG	GG	GG	AA	GG	AA	AA	AA	AA	GG	GG	GG	GG	GG	GG	GG	AG	GG	AA	GG	AA	GG	GG	GG	GG	GG	GG	GG	GG	GG	AA	GG	GG	GG	GG	GG	GG	AA	NN	GG	GG	AA	GG	GG	GG	AA	AG	GG	GG	GG	GG	GG	NN	AA	GG	GG	GG	GG	GG	AG	GG	NN	GG	AA	NN	AA	GG	GG	AA	AA	GG	GG
SUNKNOWN_155203	A/C	UNKNOWN	1552037	+	NA	NA	NA	NA	NA	NA	AA	AA	AC	CC	AA	AA	AA	CC	CC	AA	AA	CC	CC	CC	CC	AA	AA	AA	AA	CC	AA	CC	AA	AA	CC	CC	AA	AA	CC	AA	AA	AA	CC	AA	CC	AC	CC	AC	CC	AA	CC	CC	AA	CC	AA	CC	AA	AC	AA	AA	CC	AA	AA	AA	CC	CC	AC	CC	CC	CC	AA	CC	CC	AA	AA	AA	NN	CC	AA	AA	AA	AA	AA	CC	CC	CC	AA	AA	CC	CC	AA	AA	AA	NN	CC	AA	CC	CC	CC	CC	CC	AA	CC	AA	AA	AC	CC	CC	AA	AA	AA	AA	CC	AA	AA	CC	AA	AA	CC	AC	AA	AA	AA	AA	CC	AA	CC	AA	AA	CC	AA	AA	CC	AA	CC	AA	AA	AA	CC	AA	CC	AA	CC	AA	CC	AA	AA	AA	AA	AA	AA	CC	CC	CC	AA	CC	CC	AC	AA	CC	AA	AA	CC	AA	CC	AA	AA	AA	CC	AA	CC
SUNKNOWN_155905	G/T	UNKNOWN	1559055	+	NA	NA	NA	NA	NA	NA	TT	GG	GG	GG	GG	GG	GT	TT	GG	GG	GG	TT	GG	GG	GG	GG	GG	GG	GG	GG	GG	GG	GG	TT	TT	GG	TT	TT	TT	TT	GG	GG	TT	TT	GG	TT	TT	GG	GG	TT	TT	GG	GG	GG	GG	GG	TT	GG	TT	TT	GG	GG	GG	GG	GG	GG	GG	GG	TT	TT	GG	GG	GG	TT	GG	GG	TT	TT	GG	TT	GG	GG	GG	GG	GG	TT	TT	GG	GG	GG	TT	GG	GG	GG	GG	TT	GG	GG	GG	TT	TT	GG	GG	GG	GG	TT	TT	GG	GG	TT	GG	TT	GG	TT	GG	GG	TT	GG	GG	GG	GG	GG	GG	GG	GG	TT	GG	GG	TT	GT	GG	GG	TT	GG	GG	GG	GG	TT	GG	GG	TT	TT	GG	TT	GG	GG	GG	GG	GG	TT	GG	GG	GG	GG	TT	GG	GG	GG	GG	TT	TT	GG	GG	GG	GG	GG	GG	TT	GG	GG	GG
SUNKNOWN_156200	T/A	UNKNOWN	1562009	+	NA	NA	NA	NA	NA	NA	TT	TT	TT	TT	AA	TT	NN	AA	TT	TT	TT	AA	AA	AA	AA	TT	TT	TT	TT	TT	TT	AA	NN	TT	AA	AA	TT	TT	AA	TT	TT	TT	AA	TT	AA	TT	AA	AA	TT	AA	AA	AA	TT	TT	TT	AA	NN	NN	TT	TT	AT	NN	NN	NN	NN	TT	AA	TT	AA	AA	TT	NN	NN	NN	TT	AA	TT	AA	TT	AA	TT	TT	TT	AA	AA	AA	AA	TT	TT	AA	TT	AA	AA	AA	TT	AA	AA	AT	TT	NN	AA	TT	AA	TT	AA	AA	TT	AA	AA	AA	TT	NN	TT	TT	TT	TT	NN	AA	TT	NN	TT	TT	TT	TT	TT	AA	AA	NN	TT	NN	NN	AA	TT	TT	TT	TT	AA	NN	AA	TT	AA	TT	AT	TT	NN	AA	NN	NN	AA	TT	NN	AA	AA	TT	TT	TT	AA	TT	NN	NN	TT	AT	AA	TT	AA	TT	NN	NN	AA	NN	TT
SUNKNOWN_156904	A/G	UNKNOWN	1569044	+	NA	NA	NA	NA	NA	NA	AA	AA	AA	AA	AA	AA	AA	AA	AA	AG	AA	AA	AA	AA	AA	AA	AA	AA	GG	AA	AA	AA	NN	AA	AA	AA	AA	AA	GG	AA	AA	AA	AA	AA	AA	AA	AA	AA	GG	AA	AA	AA	AA	AA	AA	AA	AA	AG	AA	AA	AA	AA	NN	AA	AA	AA	AA	AA	AA	AA	AA	GG	AA	AA	AA	AA	AA	AA	AA	AA	AA	AA	AA	AA	AA	NN	AA	GG	AA	AA	AA	AA	AA	GG	AA	AA	AA	AA	AA	NN	AA	AA	AA	AA	AA	AA	AA	AA	AA	AA	AA	AA	AA	AA	AA	AA	AA	AA	AA	AA	AA	AA	AA	AA	AA	AA	GG	AA	AA	NN	AA	GG	AA	AA	AA	AA	AA	AA	AA	AA	AA	AA	AA	AA	AA	GG	AA	AA	AA	AA	AA	AA	AA	AA	AA	GG	AA	AA	AA	NN	AA	AA	AA	AA	AA	GG	AA	AA	AG	AA	AA
SUNKNOWN_157003	C/A	UNKNOWN	1570037	+	NA	NA	NA	NA	NA	NA	AA	CC	CC	AA	AA	CC	CC	AA	CC	CC	CC	AA	CC	CC	CC	CC	CC	CC	CC	CC	CC	CC	CC	AA	AA	CC	AA	AA	CC	AA	CC	CC	AA	AA	CC	AA	CC	CC	CC	AC	AA	CC	CC	CC	CC	CC	AA	CC	AA	AA	CC	CC	CC	CC	CC	CC	AC	CC	AA	AA	CC	CC	CC	AA	CC	CC	CC	AA	CC	AA	CC	CC	CC	CC	CC	AA	AA	CC	AA	CC	CC	CC	AA	CC	CC	AA	CC	CC	CC	AA	AA	CC	CC	CC	CC	CC	CC	CC	CC	AA	CC	CC	CC	AA	AA	CC	AA	AA	AA	CC	CC	CC	CC	CC	AA	AA	CC	CC	AA	AA	CC	CC	AC	CC	CC	CC	CC	AA	AA	AA	AA	CC	CC	AA	CC	CC	AC	CC	CC	AA	CC	CC	CC	CC	AA	CC	CC	CC	CC	AC	AA	CC	CC	AA	CC	CC	CC	CC	CC	CC	AA
SUNKNOWN_157103	C/G	UNKNOWN	1571032	+	NA	NA	NA	NA	NA	NA	CC	GC	CC	CC	CC	GG	CC	GG	CC	CC	GG	GG	CC	GG	CC	GG	CC	CC	GG	CC	CC	CC	GG	CC	GG	CC	CC	CC	GG	CC	CC	CC	GG	CC	GG	CC	GG	GG	CC	CC	GG	GG	CC	CC	CC	CC	CC	GG	CC	CC	GG	CC	GG	CC	GG	GG	CC	GG	GG	CC	CC	CC	CC	CC	CC	GG	GG	GG	CC	CC	CC	CC	CC	GG	CC	GG	CC	GG	GG	GG	GG	CC	CC	GG	GG	CC	CC	CC	CC	GG	GG	CC	GG	CC	GG	GG	GG	GG	CC	GG	CC	GG	CC	CC	GG	CC	CC	GG	CC	CC	GG	CC	CC	GG	GG	GG	GG	CC	CC	GG	CC	CC	GG	CC	CC	GG	GG	CC	CC	CC	GG	GG	CC	CC	GG	GG	GG	CC	CC	CC	CC	GG	GG	CC	CC	GG	GG	CC	GG	GG	CC	GG	GG	CC	CC	CC	CC	CC	CC	CC	GG
SUNKNOWN_157601	G/A	UNKNOWN	1576016	+	NA	NA	NA	NA	NA	NA	GG	GG	GG	GG	GG	GG	GG	GG	GG	GG	GG	GG	GG	GG	GG	GG	GG	GG	GG	GG	AA	GG	GG	GG	GG	GG	GG	GG	GG	GG	GG	GG	GG	GG	GG	GG	GG	GG	GG	GG	GG	GG	AA	GG	GG	GG	GG	GG	GG	GG	GG	GG	GG	GG	GG	GG	GG	GG	GG	GG	GG	GG	GG	GG	AA	GG	GG	GG	GG	GG	AA	AA	AA	GG	GG	GG	GG	GG	GG	GG	GG	GG	GG	GG	GG	GG	GG	GG	GG	GG	GG	GG	GG	GG	GG	GG	GG	GG	GG	GG	GG	GG	GG	GG	GG	GG	GG	GG	GG	GG	GG	GG	GG	GG	GG	GG	GG	GG	GG	GG	GG	GG	GG	GG	GG	GG	GG	GG	GG	AA	GG	GG	AG	GG	GG	GG	GG	AA	GG	GG	AG	GG	GG	GG	GG	GG	GG	GG	GG	GG	GG	GG	GG	AA	GG	GG	GG	GG	GG	AA	GG
SUNKNOWN_157802	T/C	UNKNOWN	1578022	+	NA	NA	NA	NA	NA	NA	CC	NN	TT	TT	TT	TT	TT	NN	TT	TT	TT	NN	TT	TT	TT	TT	TT	TT	TT	TT	NN	NN	TT	NN	NN	TT	CC	CC	TT	NN	TT	NN	NN	CC	TT	NN	TT	NN	TT	NN	NN	TT	NN	TT	NN	TT	NN	TT	CT	CC	NN	TT	TT	TT	TT	NN	TT	TT	NN	NN	NN	TT	TT	CC	TT	NN	TT	NN	TT	CC	NN	TT	TT	TT	TT	TT	CC	TT	NN	NN	TT	TT	TT	NN	TT	CC	TT	TT	TT	NN	TT	TT	NN	TT	TT	NN	TT	TT	TT	TT	NN	TT	TT	CC	TT	TT	CC	TT	TT	TT	TT	TT	NN	TT	TT	NN	TT	TT	NN	NN	TT	NN	NN	TT	TT	TT	TT	NN	TT	TT	TT	TT	TT	CC	TT	TT	TT	TT	NN	CC	TT	NN	TT	TT	CC	NN	TT	TT	TT	NN	NN	TT	TT	TT	TT	TT	NN	CC	TT	NN	TT
SUNKNOWN_158106	G/C	UNKNOWN	1581063	+	NA	NA	NA	NA	NA	NA	CC	GG	GG	GG	GG	GG	GC	GG	GG	GG	GG	GG	GG	GG	GG	GG	GG	GG	GG	GG	GG	NN	GG	NN	GG	GG	NN	CC	GG	CC	GG	GG	NN	CC	NN	CC	GG	GG	GG	CC	GG	GG	GG	GG	GG	GG	CC	GG	CC	CC	GG	GG	GG	NN	GG	GG	GG	GG	NN	GG	GG	GG	GG	NN	GG	NN	GG	GG	GG	CC	GG	GG	GG	GG	GG	NN	CC	GG	GG	GG	GG	GG	GG	GG	NN	CC	GG	GG	GG	NN	GG	GG	GG	NN	GG	GG	GG	GG	GG	GG	NN	GG	NN	CC	GG	GG	CC	NN	GG	GG	GG	GG	GG	GG	GC	GG	GG	NN	NN	GG	NN	GG	GG	GG	GG	GG	GG	CC	NN	GG	GG	GG	GG	CC	GG	GG	GG	GG	GG	GC	GG	GG	NN	GG	CC	GG	NN	GG	GG	NN	CC	GG	GG	GG	NN	GG	GG	GG	NN	NN	NN
SUNKNOWN_158903	G/T	UNKNOWN	1589034	+	NA	NA	NA	NA	NA	NA	GG	GG	TT	GG	GG	GG	GG	GG	GG	GG	GG	GT	GT	GG	GG	GG	GG	GG	GG	GG	NN	TT	GG	GG	GG	NN	GG	GG	NN	GG	NN	GG	GG	NN	GT	GT	GG	TT	NN	NN	TT	GG	GG	GG	GG	GG	NN	NN	NN	NN	GG	GG	TT	GT	GG	NN	GG	GG	NN	GG	GG	GT	GG	NN	NN	NN	GG	NN	GG	GG	GG	GG	GG	GG	TT	GG	GG	GG	GG	GG	GG	GG	GG	GT	NN	GG	GG	GT	TT	NN	GG	NN	NN	NN	GT	GG	GG	GG	GG	GG	NN	GG	GT	GG	GG	GG	NN	GG	GG	NN	GG	GG	NN	GG	NN	NN	NN	NN	NN	GG	GG	GG	NN	NN	GG	NN	GG	GT	NN	GT	GT	GG	GG	GT	NN	GG	NN	GG	GT	GG	GG	GT	GG	GG	GG	GT	GG	NN	NN	NN	GG	NN	GG	GT	NN	GG	NN	NN	GG	GG	TT
SUNKNOWN_160803	G/C	UNKNOWN	1608030	+	NA	NA	NA	NA	NA	NA	GG	GG	GG	GG	GG	GG	GG	NN	GG	GG	GG	NN	GG	GG	GG	CC	GG	GG	CC	GG	GG	NN	GG	GG	GG	GG	GG	GG	GG	GG	GG	NN	NN	GG	GG	NN	GG	CC	GG	NN	NN	GG	GG	GG	GG	GG	GG	CC	GG	GG	GG	GG	GG	NN	GG	GG	GG	CC	NN	NN	NN	GG	GG	GG	GG	GG	GG	NN	GG	GG	NN	GG	GG	GG	GG	NN	NN	CC	CC	GG	CC	GG	GG	CC	NN	GG	GG	GG	GG	NN	NN	GG	NN	GG	GG	GG	GG	GG	GG	GG	NN	NN	GG	NN	GG	GG	NN	GG	GG	GG	CC	GG	GG	GG	NN	GG	GG	GG	GG	NN	GG	GG	NN	GG	GG	GG	GG	NN	NN	GG	NN	GG	GG	GG	GG	GG	NN	GG	GG	GG	NN	GG	GG	GG	GG	CC	GG	GG	CC	GG	GG	NN	NN	GG	GG	GC	GG	GG	NN	GG	CC
SUNKNOWN_161201	C/T	UNKNOWN	1612015	+	NA	NA	NA	NA	NA	NA	CC	CC	CC	CC	CC	CC	CC	TT	CC	CC	CC	CC	CC	CC	CC	CC	CC	CC	CC	CC	CC	CC	CC	CC	CC	CC	CC	CC	CC	CC	CC	CC	TT	CC	CC	CC	CC	CC	CC	CC	CC	CC	CC	CC	CC	CC	CC	CC	CC	CC	CC	CC	CC	CC	CC	CC	CC	CC	TT	TT	CC	CC	CC	CC	CC	CC	CC	CT	CC	CC	CC	CC	CC	CC	CC	TT	CC	CC	CC	CC	CC	CC	CC	CC	CC	CC	CC	CC	CC	TT	CC	CC	CC	CC	CC	CC	CC	CC	CC	CC	CC	CC	CC	CC	CC	CC	CC	CC	CC	CC	CC	CC	CC	CC	CC	CC	CC	CC	CC	CC	CC	CC	CC	CC	CC	CC	CC	CC	CC	CC	TT	CC	CC	CC	CC	CC	CC	CC	CC	CC	CC	CC	CC	CC	CC	CC	CC	CC	CC	CT	CC	CC	CC	CC	CC	CC	CC	CC	CC	CC	CC
SUNKNOWN_161504	A/G	UNKNOWN	1615040	+	NA	NA	NA	NA	NA	NA	GG	AA	AA	AA	AA	AA	AA	GG	AG	AA	AA	GG	AA	AA	AA	GG	AA	AA	AG	AA	AA	GG	AA	GG	GG	AA	GG	AA	GG	GG	AA	AA	GG	GG	AA	GG	AA	GG	GG	GG	GG	AA	AA	AA	AA	AA	GG	GG	GG	GG	AA	AA	AA	AA	AA	AA	AA	GG	GG	GG	AA	GG	AA	GG	AA	AA	GG	GG	AA	GG	AA	AA	AA	AA	GG	GG	GG	GG	GG	AA	AA	AA	AA	AA	AG	GG	AA	AA	AA	GG	GG	AA	AA	AA	AA	AA	AA	AA	AA	GG	AA	AA	AA	GG	GG	AA	GG	AA	AA	AA	GG	AA	AA	GG	AA	AA	GG	AA	GG	GG	AA	AA	GG	AA	AA	AA	AA	GG	AA	AA	GG	AA	AA	GG	AA	GG	AG	AA	AA	GG	AA	AA	AA	GG	GG	GG	GG	AA	GG	GG	GG	AA	GG	AA	GG	GG	AA	AA	GG	AA	GG
SUNKNOWN_163004	T/C	UNKNOWN	1630045	+	NA	NA	NA	NA	NA	NA	CC	TT	TT	TT	CC	TT	TT	CC	TT	TT	TT	CC	CC	TT	TT	TT	TT	TT	CC	TT	TT	CC	TT	CC	CC	TT	TT	CC	TT	CC	TT	TT	CC	CC	TT	CC	CC	CC	TT	CC	CC	TT	TT	CC	TT	TT	CC	TT	CC	CC	TT	TT	TT	TT	CT	TT	CC	CC	CC	CC	TT	TT	TT	CC	TT	TT	TT	CC	CC	CC	TT	TT	TT	TT	TT	CC	CC	CC	CC	TT	CC	TT	TT	TT	CT	CC	TT	CC	CC	CC	CC	CT	TT	CC	TT	TT	TT	CC	TT	CC	TT	TT	CC	CC	CC	CC	CC	TT	CC	TT	CC	TT	TT	TT	TT	TT	TT	CC	CC	CC	TT	TT	TT	TT	CC	TT	CC	CC	TT	TT	CC	TT	TT	CC	TT	TT	CT	TT	TT	CC	TT	TT	CT	CC	CC	CT	CC	TT	TT	CC	CC	CC	TT	TT	TT	TT	TT	CC	CC	TT	CC
SUNKNOWN_163503	C/G	UNKNOWN	1635039	+	NA	NA	NA	NA	NA	NA	CC	CC	CC	CC	CC	CC	CC	CC	CC	CC	CC	CC	CC	CC	CC	CC	CC	CC	CC	CC	CC	CC	CC	CC	CC	CC	CC	CC	CC	CC	CC	CC	GG	CC	CC	CC	CC	CC	CC	CC	CC	CC	CC	CC	CC	CC	CC	CC	CC	CC	CC	CC	CC	CC	CC	CC	CC	CC	GG	GG	CC	CC	CC	CC	CC	CC	CC	CC	CC	CC	CC	CC	CC	CC	CC	GG	CC	CC	CC	CC	CC	CC	CC	CC	CC	CC	CC	CC	NN	GG	CC	CC	CC	NN	CC	CC	CC	CC	CC	CC	CC	CC	CC	CC	CC	CC	CC	CC	CC	NN	CC	CC	CC	CC	CC	CC	CC	CC	CC	GC	CC	CC	CC	CC	CC	CC	CC	CC	CC	CC	GG	CC	CC	CC	CC	CC	NN	CC	CC	CC	CC	CC	CC	CC	CC	CC	CC	CC	CC	GG	CC	CC	CC	CC	CC	CC	CC	CC	CC	NN	GC
SUNKNOWN_164306	G/C	UNKNOWN	1643063	+	NA	NA	NA	NA	NA	NA	GG	GG	CC	GG	GG	GG	GG	GG	GC	GC	GG	GG	CC	CC	GG	GG	GG	GG	GG	CC	GG	GG	GG	GG	GG	CC	GG	GG	CC	GG	GG	GG	GG	GG	GG	GG	GG	GG	GG	GG	CC	CC	GG	GG	GG	GG	GG	GG	GG	GG	GG	GG	CC	GG	GG	GG	GG	GG	GG	CC	GG	GG	GG	GG	GG	GG	GG	GC	GG	GG	GG	GG	GG	CC	GG	GG	GG	GG	GG	GG	CC	GG	GG	GG	GG	GG	GG	CC	GG	CC	GG	GG	GG	GG	GG	GG	CC	GG	GG	GG	GG	CC	GG	GG	CC	CC	GG	GG	GG	GG	GG	GG	GG	GG	CC	GG	GG	GG	GG	GG	GG	GG	GC	GG	GG	GG	GG	GG	CC	GG	GG	GG	GG	GG	GG	GG	GG	GG	GG	GG	GG	GG	GG	GG	GG	CC	GG	GC	GG	GG	GG	GG	GG	GG	GG	GG	GG	GG	GG	GG	GG
SUNKNOWN_164800	G/C	UNKNOWN	1648009	+	NA	NA	NA	NA	NA	NA	CC	GG	GG	GG	GG	GG	GC	CC	GG	GG	GG	GG	GG	GG	GG	GG	GG	GG	GG	GG	GG	GG	GG	CC	CC	GG	GG	CC	GG	CC	GG	GG	GG	CC	GG	GC	GG	GG	GG	CC	CC	GG	GG	GG	GG	GG	CC	GG	CC	CC	GG	GG	GG	GG	GG	GG	GG	GG	GG	CC	GG	GG	GG	CC	GG	GG	GG	GG	GG	CC	GG	GG	GG	GG	GG	GG	CC	GG	GG	GG	GG	GG	GG	GG	GG	CC	GG	GG	GG	GG	GG	GG	GG	GG	GG	GG	GG	GG	GG	GG	GG	GG	GG	CC	GG	GG	CC	GG	GG	GG	GG	GG	GG	GG	GG	GG	GG	GG	CC	GG	GG	GG	CC	GG	GG	GG	GG	CC	GG	GG	GG	GG	GG	CC	GG	GG	GG	GG	GG	CC	GG	GG	GG	GG	CC	GG	GG	GG	GG	GG	CC	GG	GG	GG	GG	GG	GG	GG	GG	GG	GG
SUNKNOWN_165405	C/A	UNKNOWN	1654059	+	NA	NA	NA	NA	NA	NA	NN	NN	CC	AA	NN	NN	CC	AA	NN	CC	CC	NN	NN	AA	AA	AA	CC	CC	AA	NN	NN	CC	CC	NN	NN	AA	AA	AA	AA	AA	CC	CC	NN	AA	CC	AA	AA	NN	NN	AA	CC	AA	NN	CC	NN	CC	AA	AA	AA	NN	NN	AA	CC	CC	AA	CC	CC	CC	CC	CC	NN	AA	NN	NN	NN	CC	AA	CC	CC	NN	NN	NN	CC	CC	AA	CC	AA	NN	CC	NN	NN	CC	AA	CC	AA	AA	NN	AA	CC	NN	CC	CC	AA	CC	AA	NN	AA	NN	AA	NN	NN	CC	NN	AA	CC	AA	NN	AA	CC	NN	NN	CC	NN	NN	NN	AA	NN	CC	NN	CC	NN	NN	NN	CC	CC	CC	AA	AA	NN	CC	NN	CC	CC	AA	AA	AA	NN	CC	NN	NN	CC	AA	CC	CC	NN	CC	NN	CC	CC	CC	AA	CC	NN	NN	CC	NN	CC	NN	NN	NN	CC
SUNKNOWN_166103	G/A	UNKNOWN	1661038	+	NA	NA	NA	NA	NA	NA	GG	GG	GG	GG	AA	GG	GG	GG	GG	GG	GG	GG	GG	AA	GG	GG	AA	GG	GG	GG	AA	GG	GG	GG	GG	GG	GG	GG	GG	GG	GG	GG	GG	GG	GG	GG	GG	GG	GG	NN	GG	GG	AA	GG	GG	GG	GG	GG	GG	GG	AA	GG	GG	GG	GG	GG	AA	GG	GG	GG	AA	GG	AA	GG	AA	GG	GG	GG	AG	GG	AA	AA	AA	GG	GG	GG	GG	GG	GG	GG	GG	GG	GG	GG	AG	GG	GG	GG	GG	GG	GG	GG	GG	GG	AA	GG	AA	GG	GG	GG	GG	GG	AG	GG	AA	GG	GG	GG	AG	GG	GG	GG	GG	GG	GG	GG	GG	AA	GG	GG	GG	GG	GG	GG	AA	GG	AA	GG	GG	AA	GG	GG	AG	GG	AA	GG	GG	AA	GG	GG	AG	GG	GG	GG	AG	GG	GG	GG	GG	GG	GG	GG	GG	AA	GG	GG	GG	GG	GG	AA	GG
SUNKNOWN_166401	C/G	UNKNOWN	1664017	+	NA	NA	NA	NA	NA	NA	GC	CC	GC	GG	GC	GG	CC	GC	CC	GG	NN	GG	CC	GC	GG	GG	CC	NN	CC	GG	GG	NN	NN	NN	CC	CC	NN	GG	GG	GG	CC	NN	NN	GG	GG	GC	CC	CC	NN	NN	NN	GG	GC	NN	GG	CC	CC	CC	CC	CC	GC	GG	GG	GG	NN	NN	GG	GG	GG	CC	NN	GC	NN	NN	CC	CC	CC	CC	NN	GG	CC	NN	NN	NN	GG	GG	NN	GG	GC	CC	CC	NN	NN	CC	CC	GG	CC	CC	CC	NN	NN	NN	CC	NN	GC	GC	CC	GG	CC	GG	NN	NN	CC	CC	CC	CC	CC	CC	CC	NN	CC	GC	NN	GC	GG	NN	GC	CC	GC	GC	CC	GG	GG	GG	GC	NN	GC	GG	CC	CC	NN	GG	GG	GG	GG	CC	NN	GG	NN	CC	CC	CC	NN	NN	GC	NN	CC	CC	GG	NN	NN	NN	GG	GG	CC	NN	NN	GG	GC	GG	CC
SUNKNOWN_166902	G/T	UNKNOWN	1669029	+	NA	NA	NA	NA	NA	NA	GT	GG	GG	NN	NN	GG	GG	TT	GG	GG	GG	GG	GG	NN	GG	NN	NN	NN	GG	NN	GG	TT	TT	GG	GG	GG	GG	NN	GG	NN	GG	GG	GG	NN	GG	GG	GG	NN	GG	GG	NN	GT	NN	NN	GG	GT	GG	GG	GG	NN	GG	GG	GG	GG	NN	GG	GG	NN	GG	NN	GG	GT	NN	NN	NN	GG	GG	NN	GT	NN	NN	GG	GT	NN	GG	GG	GT	GG	GG	NN	NN	NN	GG	GG	GG	GT	TT	GG	GG	TT	GG	NN	GG	GG	GG	NN	NN	NN	NN	GG	NN	NN	NN	GG	GG	NN	NN	NN	GG	GG	NN	NN	TT	GT	NN	GG	GG	GT	NN	GG	NN	GG	NN	NN	NN	GT	NN	NN	GG	GG	GG	GG	GG	NN	GG	NN	GG	GG	GG	GG	GG	NN	NN	GG	GG	GG	GG	NN	GG	NN	GG	GG	NN	GG	NN	GG	NN	NN	GG	NN	NN
SUNKNOWN_168002	G/A	UNKNOWN	1680022	+	NA	NA	NA	NA	NA	NA	GG	GG	GG	GG	GG	GG	GG	AA	GG	GG	GG	GG	GG	GG	GG	GG	GG	GG	GG	GG	GG	GG	GG	GG	GG	GG	GG	GG	GG	GG	GG	GG	AA	GG	GG	GG	GG	GG	GG	GG	AA	GG	GG	GG	GG	GG	GG	GG	GG	GG	GG	GG	GG	GG	GG	GG	GG	GG	AA	AA	GG	GG	GG	GG	GG	GG	GG	AA	GG	GG	GG	GG	GG	GG	GG	AA	GG	GG	GG	GG	GG	GG	GG	GG	GG	GG	GG	GG	GG	NN	GG	GG	GG	GG	GG	GG	GG	GG	GG	GG	GG	GG	GG	GG	GG	GG	GG	GG	GG	GG	GG	GG	GG	GG	GG	GG	GG	GG	GG	GG	GG	GG	GG	GG	GG	GG	GG	GG	GG	GG	AA	GG	GG	GG	GG	GG	GG	GG	GG	GG	GG	GG	GG	GG	GG	GG	GG	GG	GG	AA	GG	GG	NN	GG	GG	GG	GG	GG	GG	GG	GG
SUNKNOWN_168302	C/T	UNKNOWN	1683029	+	NA	NA	NA	NA	NA	NA	CC	TT	CC	CC	TT	TT	CC	TT	TT	CT	CC	CC	TT	CC	CC	TT	CC	TT	TT	TT	CC	CC	TT	CC	TT	CC	CC	TT	TT	CC	CC	TT	TT	CT	TT	TT	CC	TT	TT	TT	TT	CC	CC	CC	TT	TT	CC	TT	CC	CC	CC	CC	TT	TT	CC	CC	CC	TT	TT	CC	TT	TT	TT	CC	CC	TT	CC	TT	CC	TT	CC	CC	CC	CC	CT	TT	CC	TT	TT	CC	CC	TT	TT	CC	TT	CC	CC	TT	CC	CC	TT	CC	CC	CC	CC	CC	CC	TT	TT	TT	TT	CC	CC	CC	CC	TT	CC	TT	TT	CC	CC	CC	TT	TT	CC	CC	TT	CC	CC	TT	CC	TT	TT	TT	CC	CC	CC	TT	CC	CC	TT	TT	CC	CC	CC	TT	CC	CC	TT	CC	CT	TT	CC	CC	CC	TT	TT	CC	TT	CT	CC	CC	CC	CC	CC	TT	CC	CC	CC	CC	TT
SUNKNOWN_170003	G/T	UNKNOWN	1700037	+	NA	NA	NA	NA	NA	NA	GG	GG	NN	GG	GG	GT	TT	GG	GG	NN	GG	GG	GG	GG	NN	TT	GT	NN	GG	GG	NN	GG	GG	GG	NN	GG	GG	NN	GG	GG	GG	GG	NN	GG	GG	GG	GG	NN	GG	GG	GG	NN	NN	GG	GG	NN	GG	NN	GG	GG	GG	TT	GG	NN	NN	GG	GG	GG	GT	NN	TT	GG	TT	TT	NN	TT	TT	GG	NN	GG	GG	NN	GG	GG	GG	NN	GG	GG	GG	TT	GG	NN	NN	GG	NN	NN	GG	TT	NN	GG	GG	NN	NN	NN	GT	GG	NN	NN	TT	NN	GG	GG	GG	GG	GG	GG	NN	NN	GG	NN	NN	GT	GG	GG	GG	GG	NN	GG	GG	TT	GG	GG	GG	NN	NN	NN	GG	NN	NN	GG	NN	GG	GG	GG	TT	NN	NN	NN	NN	NN	NN	GG	GG	GG	GG	GG	TT	NN	TT	NN	NN	GG	NN	NN	GT	NN	GG	TT	GT	GG	TT
SUNKNOWN_170501	T/A	UNKNOWN	1705019	+	NA	NA	NA	NA	NA	NA	AA	TT	TT	TT	TT	TT	TT	TT	TT	TT	TT	TT	TT	TT	TT	TT	TT	TT	TT	TT	TT	TT	TT	AA	TT	TT	TT	TT	TT	TT	TT	TT	TT	AT	TT	TT	TT	TT	TT	TT	TT	TT	TT	TT	TT	TT	AA	TT	TT	TT	TT	TT	TT	TT	TT	TT	TT	TT	TT	TT	TT	TT	TT	TT	TT	TT	TT	TT	TT	AA	TT	TT	TT	TT	TT	TT	TT	TT	TT	TT	TT	TT	TT	TT	TT	TT	TT	TT	TT	TT	TT	TT	TT	TT	TT	TT	TT	TT	TT	TT	TT	TT	TT	TT	TT	TT	TT	TT	TT	TT	TT	TT	TT	TT	TT	TT	TT	TT	AA	TT	TT	TT	TT	TT	TT	TT	TT	AA	TT	TT	TT	TT	TT	TT	TT	TT	TT	TT	TT	AA	TT	TT	TT	TT	AA	TT	TT	TT	TT	TT	AA	TT	TT	TT	TT	TT	TT	TT	TT	TT	TT
SUNKNOWN_170605	C/A	UNKNOWN	1706052	+	NA	NA	NA	NA	NA	NA	CC	NN	CC	NN	NN	CC	NN	NN	CC	CC	NN	AA	NN	CC	CC	CC	CC	CC	CC	NN	CC	NN	CC	CC	NN	NN	CC	CC	NN	NN	NN	CC	AA	CC	CC	NN	NN	NN	CC	CC	AA	CC	CC	CC	CC	CC	CC	NN	CC	NN	CC	NN	NN	NN	CC	CC	CC	NN	AA	NN	NN	NN	CC	CC	CC	NN	AA	AA	CC	NN	CC	CC	CC	NN	CC	AA	CC	CC	CC	NN	CC	CC	CC	NN	CC	NN	CC	CC	CC	NN	NN	NN	CC	CC	CC	CC	NN	CC	CC	NN	CC	CC	NN	CC	CC	CC	NN	CC	NN	NN	CC	NN	NN	CC	CC	CC	NN	CC	CC	NN	CC	CC	AA	NN	NN	NN	CC	CC	CC	CC	NN	NN	CC	NN	CC	NN	NN	CC	NN	CC	CC	NN	CC	CC	CC	NN	CC	CC	CC	NN	CC	NN	CC	CC	CC	AC	CC	NN	CC	NN	CC
SUNKNOWN_171706	A/G	UNKNOWN	1717063	+	NA	NA	NA	NA	NA	NA	GG	AA	AA	AA	AA	AA	AG	GG	AA	AA	AA	GG	AA	AA	AA	AA	AA	AA	AA	AA	AA	AA	AA	GG	GG	AA	GG	GG	GG	GG	AA	AA	GG	GG	AA	AG	AA	AA	AA	GG	GG	AA	AA	GG	AA	AA	GG	AA	GG	GG	AA	AA	AA	AA	AA	AA	AA	AA	GG	AA	AA	AA	AA	GG	AA	AA	AA	GG	AA	GG	AA	AA	AA	AA	AA	GG	GG	AA	AA	AA	GG	AA	AA	AA	AA	GG	AA	AA	GG	GG	GG	AA	AA	AA	AA	AA	AA	AA	AA	GG	AA	AA	AA	GG	AA	AA	AG	AA	AA	AA	AA	AA	AA	AA	AA	AA	AA	AA	GG	GG	AA	AA	AG	AA	AA	AA	AA	GG	AA	AA	GG	AA	AA	GG	AA	AA	GG	AA	AA	GG	AA	AA	AA	AA	GG	AA	AA	AA	AA	GG	GG	AA	AA	AA	AA	AA	AA	GG	AA	AA	AA
SUNKNOWN_173502	A/G	UNKNOWN	1735022	+	NA	NA	NA	NA	NA	NA	AA	AA	AA	AA	AA	NN	AA	GG	AA	AA	NN	GG	AA	AA	AA	AA	AA	AA	AA	AA	AA	NN	AA	AA	NN	AA	AA	AA	AA	AA	AA	AA	GG	AA	AA	AA	AA	AA	AA	NN	GG	AA	AA	AA	AG	AA	AA	NN	NN	NN	AA	AA	NN	NN	AA	AA	AA	AA	GG	AA	AA	AA	AA	AA	AA	NN	NN	GG	AA	NN	AA	AA	AA	AA	AA	GG	AA	AA	AA	AA	AA	NN	AA	AA	AA	AA	AA	AA	AA	GG	GG	AA	AA	AA	AA	AA	AA	AA	AA	AA	NN	AA	AA	AA	AA	AA	NN	AA	AA	AA	AA	AA	NN	AA	AA	AA	NN	AA	AA	GG	AA	AA	AA	AA	AA	AA	AA	AA	NN	NN	GG	AA	AA	AA	AA	AA	NN	AA	AA	AA	AA	AA	AA	AA	AA	AA	AA	AA	AA	GG	AG	NN	AA	AA	AA	AA	AA	AA	AA	AA	AA
SUNKNOWN_174203	A/G	UNKNOWN	1742033	+	NA	NA	NA	NA	NA	NA	GG	AA	GG	GG	AA	AA	AA	GG	AA	AA	AA	GG	GG	AA	AA	AA	AA	AA	AA	AA	AA	AA	GG	GG	GG	AA	GG	GG	AA	GG	AA	AA	GG	GG	AA	AG	AA	AA	AA	GG	GG	AA	AA	AA	AA	GG	GG	AA	GG	GG	AA	AA	AA	AA	AA	AA	GG	AA	GG	AA	AA	AA	AA	GG	AA	GG	GG	GG	AA	GG	AA	AA	AA	AA	AA	GG	GG	AA	AA	AA	AA	GG	AA	GG	GG	GG	AA	GG	AA	GG	GG	AA	AA	AA	AA	AA	AA	AA	AA	AA	AA	AA	AA	GG	AA	GG	AG	AA	GG	AA	AA	GG	AA	NN	GG	GG	AA	AA	GG	GG	AA	AA	GG	AA	AA	GG	AA	GG	AA	AA	GG	AA	AA	GG	AA	AA	AA	AA	AA	GG	AA	AA	AA	AA	GG	AA	AA	AA	AA	GG	GG	GG	AA	AA	AA	AA	GG	GG	AA	AA	AA
SUNKNOWN_175001	A/G	UNKNOWN	1750015	+	NA	NA	NA	NA	NA	NA	AA	AA	AA	AA	AA	AA	AA	AA	AA	AA	AA	AA	AA	AA	AA	AA	GG	AA	AA	AA	AA	AA	AA	AA	AA	AA	AA	AA	AA	AA	AA	AA	AA	AA	GG	AA	AA	AA	AA	AA	AA	AA	AA	AA	AA	AA	AA	AA	AA	AA	AA	AA	AA	AA	AA	AA	AA	AA	AA	AA	AA	GG	AA	AA	AA	AA	AA	AA	AA	AA	AA	AA	AA	AA	AA	AA	AA	AA	AA	AA	AA	AA	AA	AA	AA	AA	AA	AA	AA	AA	AA	AA	GG	AA	AA	AA	GG	AA	GG	AA	AA	AA	AA	AA	AA	AA	AA	AA	AA	AA	AA	AA	AA	AA	AA	AA	AA	AA	AA	AA	AA	AA	AA	AA	AA	AA	GG	AA	AA	AA	AA	AA	AA	AA	AA	GG	AA	AA	GG	AA	AA	GG	AG	AA	AA	AA	AA	AA	AA	AA	AA	AA	AA	AA	GG	AA	AA	AA	AA	AA	AA
SUNKNOWN_175103	G/C	UNKNOWN	1751039	+	NA	NA	NA	NA	NA	NA	CC	GG	GG	GG	GG	GG	GG	GG	GG	GG	GG	GG	GG	GG	GG	GG	GG	GG	GG	GG	GG	GG	GG	CC	GG	GG	GG	GG	GG	CC	GG	GG	GG	CC	GG	GG	GG	GG	GG	GG	GG	GG	GG	GG	GG	GG	CC	GG	CC	GG	GG	GG	GG	GG	GG	GG	GG	GG	GG	GG	GG	GG	GG	CC	GG	GG	GG	GG	GG	CC	GG	GG	GG	GG	GG	GG	GG	GG	GG	GG	GG	GG	GG	GG	GG	GG	GG	GG	GG	GG	GG	GG	GG	GG	GG	GG	GG	GG	GG	GG	GG	GG	GG	CC	GG	GG	CC	GG	GG	GG	GG	GG	GG	GG	GG	GG	GG	GG	CC	GG	GG	GG	GG	GG	GG	GG	GG	GG	GG	GG	GG	GG	GG	CC	GG	GG	GG	GG	GG	CC	GG	GG	GG	GG	CC	GG	GG	GG	GG	GG	CC	GG	GG	GG	GG	GG	GG	CC	GG	GG	GG
SUNKNOWN_176202	C/A	UNKNOWN	1762020	+	NA	NA	NA	NA	NA	NA	AA	NN	CC	CC	NN	NN	CC	NN	CC	CC	CC	CC	CC	CC	CC	CC	AA	NN	CC	NN	CC	CC	CC	AA	NN	CC	NN	AA	NN	NN	CC	NN	NN	NN	CC	AA	CC	NN	NN	AA	NN	AA	NN	CC	CC	CC	AA	CC	AA	AA	AC	CC	CC	NN	AA	CC	CC	CC	NN	NN	NN	CC	CC	NN	NN	CC	NN	NN	NN	AA	CC	CC	CC	AA	CC	NN	AA	CC	NN	CC	NN	CC	CC	CC	CC	AA	NN	NN	NN	NN	NN	CC	CC	CC	CC	CC	AA	CC	NN	CC	NN	NN	CC	AC	CC	CC	AA	CC	CC	CC	CC	CC	NN	CC	CC	NN	CC	CC	NN	NN	NN	CC	NN	NN	CC	CC	NN	AA	CC	CC	NN	CC	CC	NN	AA	NN	NN	NN	CC	AA	NN	CC	AC	NN	AA	CC	CC	NN	CC	NN	AA	CC	AA	NN	AA	NN	CC	CC	CC	NN	NN
SUNKNOWN_177205	T/G	UNKNOWN	1772050	+	NA	NA	NA	NA	NA	NA	TT	TT	TT	TT	TT	TT	TT	TT	TT	TT	TT	TT	TT	TT	TT	TT	TT	TT	TT	TT	TT	GT	TT	TT	TT	TT	TT	TT	TT	TT	TT	TT	TT	TT	GT	TT	TT	TT	TT	TT	GT	GT	TT	TT	TT	TT	GT	TT	TT	TT	TT	TT	TT	TT	TT	TT	GT	TT	TT	TT	GT	TT	TT	TT	TT	TT	TT	TT	TT	GT	GT	TT	TT	TT	TT	TT	TT	TT	TT	TT	TT	TT	TT	GT	TT	TT	TT	TT	TT	TT	TT	TT	TT	TT	TT	TT	GT	TT	TT	TT	TT	TT	TT	TT	TT	GT	TT	TT	TT	TT	TT	TT	TT	TT	TT	TT	TT	TT	TT	TT	TT	TT	TT	TT	TT	TT	TT	GT	TT	TT	TT	TT	TT	TT	TT	GT	TT	TT	TT	TT	TT	TT	TT	TT	TT	TT	TT	TT	TT	TT	TT	TT	TT	TT	TT	TT	GT	GT	GT	TT	TT
SUNKNOWN_177302	G/A	UNKNOWN	1773020	+	NA	NA	NA	NA	NA	NA	GG	NN	GG	NN	AA	NN	GG	GG	GG	NN	NN	GG	NN	NN	GG	GG	AA	GG	GG	NN	NN	GG	GG	NN	GG	GG	GG	GG	AA	NN	NN	NN	GG	NN	GG	GG	GG	GG	GG	NN	GG	NN	GG	AA	NN	NN	NN	GG	NN	GG	AG	AA	NN	NN	GG	GG	GG	GG	GG	GG	NN	GG	NN	NN	NN	NN	AA	GG	AA	GG	NN	NN	NN	GG	GG	GG	GG	GG	GG	GG	GG	NN	GG	GG	GG	NN	GG	GG	AA	GG	GG	GG	NN	GG	NN	NN	AA	NN	GG	GG	NN	NN	GG	NN	GG	AA	GG	GG	NN	NN	GG	NN	NN	NN	GG	GG	GG	NN	NN	GG	GG	GG	GG	NN	NN	NN	AA	NN	GG	NN	GG	GG	GG	NN	GG	AA	GG	NN	GG	NN	NN	GG	NN	GG	GG	GG	GG	GG	GG	GG	NN	NN	NN	NN	NN	NN	NN	GG	GG	NN	GG
SUNKNOWN_177704	G/C	UNKNOWN	1777047	+	NA	NA	NA	NA	NA	NA	GG	CC	CC	CC	CC	GG	GC	GG	CC	CC	GG	GG	CC	GG	GG	GG	CC	CC	GG	CC	CC	CC	GG	GG	GC	CC	GC	GG	CC	GG	CC	CC	GG	GG	GG	GG	GG	GG	CC	GG	GG	GG	CC	CC	GC	CC	GG	GG	GG	GG	GG	CC	GG	GC	GG	GG	CC	GG	GG	CC	GC	CC	CC	GG	CC	GG	GG	GG	CC	GG	CC	CC	CC	GG	CC	GG	GG	GG	GG	GG	GG	CC	CC	GG	GG	GG	CC	CC	GC	GG	GG	CC	GG	CC	GG	GG	GG	GG	CC	GG	CC	GG	CC	GG	GG	CC	GG	GG	CC	CC	GG	CC	CC	GG	GG	GG	GG	CC	NN	GG	CC	CC	GC	CC	CC	GG	GG	GG	GG	CC	GG	GG	CC	GG	GG	GG	GG	CC	CC	GG	CC	GG	GG	CC	GG	GG	GG	GC	GG	GG	GG	GG	GG	CC	CC	GC	CC	GG	CC	CC	GG
SUNKNOWN_178800	T/G	UNKNOWN	1788008	+	NA	NA	NA	NA	NA	NA	NN	TT	TT	TT	GG	NN	TT	TT	NN	TT	TT	NN	TT	TT	TT	NN	TT	TT	TT	TT	TT	GG	TT	TT	NN	TT	NN	TT	TT	NN	TT	NN	TT	GG	NN	NN	NN	TT	NN	NN	GG	TT	TT	TT	NN	TT	GT	NN	GT	NN	NN	TT	NN	TT	TT	NN	TT	TT	GT	GT	NN	TT	TT	TT	NN	NN	NN	NN	TT	NN	TT	TT	TT	NN	TT	GG	GT	TT	NN	TT	NN	TT	TT	TT	TT	NN	TT	TT	TT	GG	NN	NN	TT	TT	TT	TT	TT	TT	NN	GT	NN	NN	TT	NN	TT	TT	GT	TT	TT	TT	NN	TT	NN	TT	TT	NN	TT	TT	NN	NN	NN	NN	NN	NN	TT	TT	NN	NN	NN	NN	TT	NN	TT	NN	TT	NN	TT	TT	TT	GT	NN	TT	TT	NN	GG	TT	NN	TT	TT	GG	NN	TT	TT	TT	TT	TT	NN	GG	NN	NN	TT
SUNKNOWN_179302	G/A	UNKNOWN	1793024	+	NA	NA	NA	NA	NA	NA	GG	NN	NN	GG	GG	GG	GG	AA	NN	NN	GG	AA	GG	GG	GG	GG	GG	NN	GG	GG	GG	GG	GG	GG	NN	GG	NN	GG	GG	GG	GG	NN	AA	GG	GG	NN	GG	GG	GG	NN	GG	GG	GG	NN	GG	NN	GG	GG	GG	GG	GG	GG	GG	GG	GG	GG	GG	GG	NN	GG	GG	NN	GG	NN	GG	NN	GG	AA	GG	GG	GG	GG	GG	GG	GG	NN	GG	GG	GG	GG	NN	GG	GG	GG	NN	GG	GG	GG	GG	NN	GG	GG	GG	GG	GG	GG	GG	GG	GG	GG	GG	NN	GG	NN	GG	GG	GG	GG	GG	GG	GG	GG	NN	GG	GG	GG	GG	GG	NN	NN	GG	GG	AA	GG	GG	NN	GG	NN	GG	GG	NN	GG	GG	GG	GG	GG	AA	NN	GG	GG	GG	GG	GG	GG	GG	GG	GG	GG	GG	NN	GG	GG	GG	GG	GG	GG	GG	GG	AA	NN	NN
SUNKNOWN_179603	C/T	UNKNOWN	1796036	+	NA	NA	NA	NA	NA	NA	CC	CC	CC	CC	CC	CC	CC	TT	CC	CC	CC	TT	CC	CC	CC	CC	CC	CC	CC	CC	CC	CC	CC	CC	TT	CC	CC	CC	TT	CC	CC	CC	TT	CC	CC	CC	CC	CC	CC	CC	TT	CC	CC	CC	CC	CC	CC	CC	CC	CC	CC	CC	CC	CC	CC	CC	CC	CC	TT	TT	CC	CC	CC	CC	CC	CC	CC	TT	CC	CC	CC	CC	CC	CC	CC	TT	CC	CC	CC	CC	CC	CC	CC	CT	CC	CC	CC	CC	CC	TT	TT	CC	CC	CC	CC	CC	CC	CC	CC	CC	CC	CC	CC	CC	TT	CC	CC	CC	CC	CC	CC	CC	CC	CC	CC	CC	CC	CC	CC	TT	CC	CC	CC	CC	CC	CC	CC	CC	CC	CC	TT	CC	CC	CC	CC	CC	CC	CC	CC	CC	CC	CC	CC	CC	CC	CC	CC	CC	CC	TT	CC	CC	CC	CC	CC	CC	CC	CC	CC	CC	CC
SUNKNOWN_180305	G/A	UNKNOWN	1803051	+	NA	NA	NA	NA	NA	NA	AA	AA	GG	AA	GG	GG	GG	GG	GG	GG	AA	GG	GG	GG	GG	GG	GG	AA	GG	GG	GG	GG	GG	AA	GG	GG	GG	GG	GG	AA	AA	AA	GG	AA	GG	GG	GG	GG	GG	AG	GG	GG	GG	GG	AA	GG	AA	GG	AA	GG	AG	GG	GG	AA	AA	GG	GG	GG	GG	GG	AA	GG	AA	AA	GG	AA	GG	GG	AA	AA	GG	GG	GG	GG	GG	GG	AA	GG	GG	GG	GG	AA	GG	GG	AG	AA	AA	AA	GG	GG	GG	GG	GG	GG	GG	AA	AA	GG	GG	GG	AA	GG	AA	AA	GG	GG	AA	AG	GG	AG	GG	GG	AA	GG	AA	GG	GG	AA	AA	GG	GG	GG	GG	AA	AA	GG	GG	GG	GG	GG	GG	AG	AG	AA	GG	GG	GG	GG	GG	AA	AA	GG	GG	GG	GG	GG	GG	GG	GG	GG	AA	GG	GG	GG	GG	GG	AA	AA	GG	GG	GG
SUNKNOWN_182106	G/A	UNKNOWN	1821063	+	NA	NA	NA	NA	NA	NA	GG	GG	GG	GG	GG	GG	GG	AA	GG	GG	GG	AA	GG	GG	GG	GG	GG	GG	GG	GG	GG	GG	GG	GG	AA	GG	GG	GG	GG	GG	GG	GG	AA	GG	GG	GG	GG	GG	GG	GG	AA	GG	GG	GG	GG	GG	GG	GG	GG	GG	GG	GG	GG	GG	GG	GG	GG	GG	AA	AA	GG	GG	GG	GG	GG	GG	GG	AA	GG	GG	GG	GG	GG	GG	GG	AA	GG	GG	GG	GG	GG	GG	GG	GG	GG	GG	GG	GG	GG	AA	AA	GG	GG	GG	GG	GG	GG	GG	GG	GG	GG	GG	GG	GG	GG	GG	GG	GG	GG	GG	GG	GG	GG	GG	GG	GG	GG	GG	GG	AA	GG	GG	AA	GG	GG	GG	GG	GG	GG	GG	AA	GG	GG	GG	GG	GG	GG	GG	GG	GG	GG	GG	GG	GG	GG	GG	GG	GG	GG	AG	GG	GG	GG	GG	GG	GG	GG	GG	GG	GG	GG
SUNKNOWN_182201	G/A	UNKNOWN	1822015	+	NA	NA	NA	NA	NA	NA	AA	GG	GG	NN	GG	NN	GG	GG	NN	AG	NN	GG	GG	AA	NN	AA	AA	GG	AA	GG	NN	NN	AA	AA	GG	GG	AA	AA	GG	NN	NN	GG	NN	NN	GG	AA	GG	AA	AG	AA	GG	GG	GG	AA	NN	NN	AA	GG	AA	NN	GG	GG	NN	NN	NN	GG	GG	AA	GG	NN	NN	NN	GG	NN	GG	GG	NN	GG	GG	NN	NN	NN	GG	NN	GG	GG	AA	NN	AA	GG	AA	GG	GG	GG	AA	AA	NN	NN	NN	AA	NN	NN	GG	NN	AA	NN	GG	GG	NN	GG	GG	NN	GG	AA	AA	GG	NN	NN	GG	NN	NN	AA	GG	AA	NN	NN	GG	NN	AA	AA	GG	NN	GG	GG	GG	AA	NN	AA	NN	NN	GG	GG	NN	AA	AA	GG	NN	GG	GG	AA	GG	GG	NN	NN	AA	NN	NN	NN	AA	GG	AA	GG	NN	GG	GG	AA	GG	GG	GG	NN	AA
SUNKNOWN_182301	T/A	UNKNOWN	1823010	+	NA	NA	NA	NA	NA	NA	TT	AA	TT	TT	TT	TT	AA	AA	TT	AA	TT	AA	TT	AA	TT	TT	AA	AA	TT	AA	TT	TT	TT	TT	AA	TT	TT	TT	AA	TT	TT	AA	AA	TT	TT	TT	TT	AA	AA	TT	AA	TT	TT	TT	AA	AA	TT	TT	TT	TT	AT	TT	TT	AA	TT	AA	TT	TT	AA	AA	AA	AA	TT	TT	TT	AA	AA	AA	TT	TT	TT	TT	TT	TT	AA	AA	TT	TT	TT	TT	AA	AA	TT	TT	AA	TT	AA	TT	TT	AA	AA	AA	TT	TT	TT	TT	AA	TT	AT	TT	AA	TT	TT	TT	TT	TT	TT	TT	TT	TT	TT	TT	AA	TT	TT	TT	AA	TT	TT	AA	TT	AA	TT	AA	TT	TT	AA	TT	AA	TT	AA	TT	AT	TT	AA	TT	AT	AA	AA	TT	AT	TT	TT	AT	TT	AA	TT	AT	AA	AA	TT	AA	TT	TT	TT	AA	AA	TT	AT	TT	TT
SUNKNOWN_183502	T/C	UNKNOWN	1835029	+	NA	NA	NA	NA	NA	NA	TT	TT	TT	TT	TT	TT	CC	TT	CT	TT	TT	TT	CC	CC	CC	TT	CC	TT	CC	TT	CC	TT	TT	TT	TT	TT	TT	TT	CC	TT	TT	TT	TT	TT	CT	TT	CC	TT	TT	TT	TT	TT	CC	TT	CC	TT	TT	TT	TT	TT	TT	TT	TT	TT	TT	TT	TT	TT	TT	TT	TT	TT	TT	TT	CC	TT	CC	TT	TT	TT	CC	CC	CC	CC	TT	TT	TT	TT	TT	CC	TT	TT	TT	CT	TT	TT	TT	CC	TT	TT	TT	TT	TT	TT	CC	CC	TT	TT	TT	TT	TT	TT	TT	TT	CC	CC	TT	TT	CC	TT	TT	TT	TT	TT	TT	TT	TT	TT	TT	TT	TT	TT	CT	TT	TT	TT	TT	TT	TT	CC	TT	TT	CC	TT	CC	TT	TT	CC	TT	TT	CT	CC	TT	TT	TT	TT	TT	TT	CC	TT	TT	TT	TT	CC	CC	TT	TT	TT	TT	CC	TT
SUNKNOWN_184403	T/C	UNKNOWN	1844032	+	NA	NA	NA	NA	NA	NA	CC	CT	TT	CC	NN	TT	CC	TT	TT	CT	TT	TT	TT	TT	TT	TT	TT	NN	NN	NN	CC	NN	TT	NN	NN	NN	CC	CC	CC	CC	TT	TT	NN	CC	NN	CC	CC	TT	CC	CC	NN	TT	NN	TT	TT	NN	CC	TT	CC	CC	TT	TT	NN	NN	TT	NN	TT	CC	TT	TT	TT	TT	NN	NN	NN	TT	NN	NN	TT	NN	CC	NN	CC	NN	TT	NN	CC	NN	CC	CC	CC	TT	CC	TT	TT	CC	TT	TT	TT	NN	TT	CC	CC	TT	TT	TT	TT	TT	TT	TT	NN	TT	NN	CC	TT	NN	NN	NN	CC	NN	TT	TT	NN	TT	TT	NN	TT	TT	CC	NN	NN	TT	TT	TT	TT	TT	TT	NN	CC	NN	TT	TT	CC	CC	TT	CC	NN	NN	TT	CC	TT	TT	CC	TT	CC	CC	NN	NN	TT	TT	NN	TT	CC	TT	TT	CT	CC	TT	CC	CC	CC
SUNKNOWN_184806	A/T	UNKNOWN	1848060	+	NA	NA	NA	NA	NA	NA	AT	NN	NN	NN	AA	AA	AT	TT	AT	AA	AA	TT	NN	AT	AA	NN	AA	AA	AT	AT	TT	NN	AA	AA	NN	AA	NN	AA	NN	NN	AA	AA	AA	NN	AA	AA	AT	NN	AA	AA	NN	NN	NN	NN	AA	AA	NN	AA	TT	AA	AA	AT	NN	NN	NN	AA	NN	NN	AA	NN	NN	AA	AA	NN	TT	NN	AA	TT	NN	NN	AA	TT	AA	AT	AA	AT	TT	NN	AA	AA	AA	AA	NN	AA	TT	NN	AT	NN	NN	NN	NN	TT	AA	TT	NN	NN	AA	TT	AA	NN	TT	AA	AA	AA	AA	AA	AA	TT	AA	AT	AA	NN	NN	AT	AT	AT	AA	AA	NN	NN	NN	NN	TT	NN	NN	NN	AT	AT	NN	NN	AA	AA	NN	NN	NN	AA	AT	NN	AA	NN	TT	AA	AA	TT	AA	AA	AA	AA	AA	AA	NN	NN	AA	AA	TT	AA	NN	AA	AA	NN	NN
SUNKNOWN_185204	T/C	UNKNOWN	1852042	+	NA	NA	NA	NA	NA	NA	CC	TT	CT	TT	TT	TT	TT	TT	TT	CC	TT	TT	TT	TT	TT	TT	TT	TT	TT	TT	CC	TT	TT	CC	TT	CC	TT	CC	CC	CC	TT	TT	TT	CC	TT	CC	TT	CT	TT	CC	TT	TT	CC	CC	CC	TT	CC	CT	CC	CC	TT	TT	TT	TT	TT	TT	CC	CC	TT	TT	TT	CC	TT	CC	CC	CC	CC	CT	TT	CC	CC	CC	CC	CC	TT	TT	CC	CC	TT	TT	CC	CC	CC	TT	CT	CC	TT	TT	TT	TT	TT	TT	TT	TT	CC	TT	CC	TT	CC	CC	TT	TT	TT	CC	CC	TT	CC	TT	TT	CT	TT	TT	TT	TT	CC	TT	TT	TT	CC	TT	CC	TT	CC	TT	TT	CC	CC	CC	CC	CC	TT	TT	CT	CC	TT	TT	TT	CC	CC	CC	TT	CC	CT	TT	CC	TT	CC	TT	CC	TT	CC	TT	CC	CC	CC	TT	CC	TT	CC	CC	TT
SUNKNOWN_185405	C/A	UNKNOWN	1854055	+	NA	NA	NA	NA	NA	NA	AC	CC	CC	CC	NN	NN	CC	CC	CC	NN	CC	NN	CC	NN	CC	CC	NN	CC	CC	CC	NN	CC	CC	AC	CC	CC	CC	CC	CC	NN	NN	CC	CC	CC	NN	CC	CC	CC	CC	CC	CC	AC	CC	NN	CC	CC	AA	AC	CC	CC	NN	CC	CC	NN	NN	CC	NN	NN	CC	CC	CC	NN	CC	NN	NN	NN	NN	CC	CC	NN	NN	CC	NN	CC	NN	NN	AA	NN	CC	NN	CC	CC	CC	CC	CC	NN	CC	NN	CC	NN	CC	CC	CC	CC	CC	AA	AC	CC	CC	CC	CC	NN	NN	CC	NN	CC	CC	NN	CC	NN	NN	CC	NN	NN	CC	CC	NN	NN	CC	CC	NN	CC	CC	CC	CC	CC	NN	CC	CC	CC	CC	CC	CC	CC	CC	NN	NN	CC	CC	NN	CC	NN	CC	CC	CC	CC	CC	AC	CC	CC	NN	CC	CC	CC	NN	CC	CC	CC	CC	CC	CC
SUNKNOWN_186105	T/C	UNKNOWN	1861056	+	NA	NA	NA	NA	NA	NA	TT	CC	CC	CC	CC	CC	CC	TT	CT	CT	CC	TT	CC	CC	TT	TT	TT	CC	TT	CC	CC	TT	CC	TT	TT	TT	TT	CC	TT	TT	CC	CC	TT	TT	TT	CC	TT	TT	TT	TT	TT	TT	CC	CC	TT	TT	TT	TT	TT	TT	CC	CC	CC	CC	CT	CC	CC	TT	TT	TT	CC	TT	CC	TT	CC	CC	CC	TT	CC	TT	CC	CC	CC	CT	TT	TT	TT	TT	TT	TT	CC	CC	CC	TT	CC	TT	CC	CC	CC	TT	TT	CC	TT	CC	CC	TT	TT	TT	CC	TT	TT	CC	CC	TT	TT	CC	TT	TT	TT	CC	TT	CC	CC	CC	CT	TT	TT	CC	TT	TT	CC	TT	TT	CC	CC	CC	TT	TT	TT	CC	TT	CC	CT	TT	TT	TT	TT	CC	CC	TT	TT	CC	TT	TT	TT	TT	TT	CC	TT	TT	TT	CC	TT	CC	TT	CT	CC	TT	CT	CC	TT
SUNKNOWN_186500	G/A	UNKNOWN	1865006	+	NA	NA	NA	NA	NA	NA	GG	GG	GG	GG	GG	GG	GG	AA	GG	GG	GG	GG	GG	GG	GG	GG	GG	GG	GG	GG	GG	GG	GG	GG	AA	GG	GG	GG	AA	GG	GG	GG	AA	GG	GG	GG	GG	GG	GG	GG	GG	GG	GG	AA	GG	GG	GG	GG	GG	GG	GG	GG	GG	GG	GG	GG	GG	GG	AA	GG	GG	GG	GG	GG	GG	GG	AA	AA	GG	GG	GG	GG	GG	GG	GG	AA	GG	GG	GG	GG	GG	GG	GG	GG	AG	GG	GG	GG	AG	GG	AA	GG	GG	GG	GG	GG	GG	GG	GG	GG	GG	GG	GG	GG	AA	GG	GG	GG	GG	GG	GG	GG	GG	GG	GG	GG	GG	GG	GG	AA	GG	GG	AA	GG	GG	GG	GG	GG	GG	GG	AA	GG	GG	GG	GG	GG	GG	GG	GG	GG	GG	GG	GG	GG	GG	GG	GG	GG	AA	AG	GG	GG	GG	GG	GG	GG	GG	GG	GG	GG	GG
SUNKNOWN_186602	A/G	UNKNOWN	1866023	+	NA	NA	NA	NA	NA	NA	AA	AA	AA	AA	NN	AA	AA	AA	AA	AA	AA	AA	AA	AA	AA	NN	AA	NN	AA	AA	AA	AA	AA	AA	AA	NN	AA	AA	AA	AA	AA	AA	AA	AA	NN	AA	AA	GG	AA	AA	NN	NN	AA	AA	AA	AA	AA	AA	AA	AA	AA	AA	AA	AA	NN	AA	NN	GG	AA	AA	AA	AA	NN	NN	AA	AA	AA	AA	AA	AA	AA	NN	AA	AA	AA	NN	AA	AA	GG	AA	AA	AA	GG	AA	AG	AA	AA	AA	AA	NN	AA	AA	AA	AA	AA	AA	AA	AA	AA	GG	NN	NN	NN	AA	AA	AA	AA	AA	AA	AA	AA	AA	AA	AA	AA	AA	NN	AA	AA	AA	AA	AA	AA	AA	AA	AA	AA	AA	NN	AA	AA	AA	AA	AA	AA	AA	AA	AA	AA	AA	AA	AA	AG	AA	AA	NN	AA	AA	AA	AA	AA	NN	AA	AA	AA	AA	AA	AA	AA	NN	GG
SUNKNOWN_186706	T/C	UNKNOWN	1867064	+	NA	NA	NA	NA	NA	NA	TT	TT	TT	TT	TT	TT	TT	TT	TT	TT	TT	TT	TT	TT	CC	TT	TT	TT	TT	TT	TT	TT	TT	TT	TT	CC	TT	TT	TT	TT	TT	TT	TT	TT	CC	TT	CC	TT	TT	TT	TT	CC	TT	TT	TT	TT	TT	TT	TT	TT	TT	CC	TT	TT	TT	TT	TT	TT	TT	TT	TT	TT	TT	TT	TT	TT	CC	TT	TT	TT	TT	TT	TT	TT	TT	TT	TT	CC	TT	CC	TT	TT	CC	CC	TT	TT	TT	TT	TT	TT	TT	TT	CC	CC	TT	CC	TT	TT	TT	TT	TT	TT	TT	TT	TT	TT	TT	CT	TT	CT	TT	TT	TT	TT	TT	TT	TT	TT	TT	TT	TT	TT	TT	TT	TT	TT	TT	TT	TT	TT	TT	TT	TT	TT	TT	TT	TT	TT	TT	TT	TT	CC	CT	TT	TT	TT	TT	TT	TT	TT	TT	TT	CC	TT	CC	TT	TT	CC	TT	TT	TT
SUNKNOWN_188302	A/G	UNKNOWN	1883024	+	NA	NA	NA	NA	NA	NA	AA	AA	AA	NN	AA	NN	AA	GG	NN	AA	AA	GG	NN	AA	GG	AA	AA	AA	NN	NN	NN	AA	AA	AA	GG	AA	NN	AA	NN	AA	NN	AA	AA	AA	NN	AA	NN	AA	AA	AA	AA	AA	AA	AA	AA	AA	AA	GG	AA	AA	AA	NN	AA	AA	AA	AA	NN	NN	AA	AA	AA	AA	NN	AA	AA	NN	NN	AA	AG	AA	NN	NN	NN	AA	AA	AA	AA	NN	AA	NN	AA	NN	NN	NN	AA	AA	AA	AA	AA	AA	AA	AA	NN	AA	AA	NN	AA	NN	NN	AA	AA	AA	NN	AA	NN	NN	AA	AA	AG	AA	AA	AA	AA	NN	AA	AA	NN	NN	AA	AA	AA	GG	AA	AA	NN	AA	AA	AA	GG	NN	AA	AA	NN	AA	AA	NN	NN	NN	AA	AA	AA	NN	AA	AA	AA	NN	NN	AA	GG	AA	AA	AA	NN	NN	NN	AG	AA	NN	AA	NN	AA
SUNKNOWN_188505	G/C	UNKNOWN	1885051	+	NA	NA	NA	NA	NA	NA	GG	GG	GG	GG	GG	GG	GG	CC	GG	GG	GG	CC	GG	GG	GG	GG	GG	GG	GG	GG	GG	GG	GG	GG	CC	GG	GG	GG	GG	GG	GG	GG	CC	GG	GG	GG	GG	GG	GG	GG	CC	GG	GG	GG	GG	GG	GG	GG	GG	GG	GG	GG	GG	GG	GG	GG	GG	GG	CC	CC	GG	GG	GG	GG	GG	GG	GG	CC	GG	GG	GG	GG	GG	GG	GG	CC	GG	GG	GG	GG	GG	GG	GG	GG	GC	GG	GG	GG	GG	CC	CC	GG	GG	GG	GG	GG	GG	GG	GG	CC	GG	GG	GG	GG	GG	GG	GG	GG	GG	GG	GG	GG	GG	GG	GG	GG	GG	GG	GG	CC	GG	GG	CC	GG	GG	GG	GG	GG	GG	GG	CC	GG	GG	GG	GG	GG	GG	GG	GG	GG	GG	GG	GC	GG	GG	GG	CC	GG	GG	CC	GG	GG	GG	GG	GG	GG	GG	GG	CC	GG	GG
SUNKNOWN_189806	A/G	UNKNOWN	1898060	+	NA	NA	NA	NA	NA	NA	NN	AA	AA	AA	NN	NN	AA	AA	AA	AA	NN	NN	AA	GG	AA	AA	AA	NN	AA	AA	NN	AA	GG	NN	NN	AA	AA	AA	AA	NN	AA	NN	NN	AA	AA	AA	GG	NN	GG	GG	AA	AA	NN	NN	AA	AA	AA	AA	NN	GG	GG	AA	NN	NN	AA	GG	AA	AA	NN	AA	NN	NN	NN	NN	NN	AA	AA	NN	AA	GG	GG	AA	NN	GG	AA	NN	NN	AA	AA	GG	AA	AA	AA	AA	NN	AA	AA	AA	NN	AA	NN	GG	AA	GG	GG	AA	GG	GG	AA	AA	AA	GG	AA	AA	AA	AA	AA	AA	GG	NN	AA	AA	NN	GG	NN	NN	AA	AA	AA	NN	AA	NN	AA	AA	AA	NN	GG	AA	GG	AA	AA	NN	NN	AA	GG	GG	GG	GG	NN	AA	AA	AA	AG	GG	GG	NN	GG	NN	AA	NN	AA	NN	AA	NN	AA	NN	AA	AA	GG	NN	AA
SUNKNOWN_190003	C/G	UNKNOWN	1900030	+	NA	NA	NA	NA	NA	NA	NN	NN	CC	CC	NN	CC	CC	CC	CC	NN	CC	NN	CC	NN	CC	CC	GG	NN	NN	CC	NN	NN	CC	NN	CC	CC	CC	CC	NN	NN	NN	CC	CC	NN	GG	CC	CC	CC	CC	CC	NN	GG	CC	NN	NN	CC	NN	CC	CC	CC	GG	NN	NN	NN	NN	CC	CC	CC	CC	CC	CC	NN	NN	CC	NN	NN	CC	CC	CC	NN	CC	CC	CC	CC	NN	NN	CC	NN	CC	CC	CC	CC	CC	CC	CC	CC	CC	CC	NN	NN	NN	CC	GG	CC	NN	NN	NN	NN	NN	CC	CC	NN	NN	CC	CC	CC	CC	CC	CC	GG	NN	CC	CC	CC	CC	NN	CC	NN	NN	NN	CC	NN	NN	CC	CC	CC	NN	CC	CC	NN	CC	NN	CC	CC	NN	CC	CC	CC	CC	NN	NN	NN	GG	CC	CC	NN	CC	CC	CC	NN	NN	NN	NN	CC	GG	CC	CC	CC	NN	NN	GC
SUNKNOWN_190305	C/A	UNKNOWN	1903059	+	NA	NA	NA	NA	NA	NA	CC	CC	CC	CC	CC	CC	CC	AA	CC	CC	CC	AA	CC	CC	CC	CC	CC	CC	CC	CC	CC	CC	CC	CC	AA	CC	CC	CC	CC	CC	CC	CC	AA	CC	CC	CC	CC	CC	CC	CC	AA	CC	CC	CC	CC	CC	CC	CC	CC	CC	CC	CC	CC	CC	CC	CC	CC	CC	AA	AA	CC	CC	CC	CC	CC	CC	CC	AA	CC	CC	CC	CC	CC	CC	CC	AA	CC	CC	CC	CC	CC	CC	CC	CC	CC	CC	CC	CC	CC	AA	AA	CC	CC	CC	CC	CC	CC	CC	CC	CC	CC	CC	CC	CC	CC	CC	CC	CC	CC	CC	CC	CC	CC	CC	CC	CC	CC	CC	CC	AA	CC	CC	AA	CC	CC	CC	CC	CC	CC	CC	AA	CC	CC	CC	CC	CC	CC	CC	CC	CC	CC	CC	CC	CC	CC	CC	CC	CC	CC	AA	CC	CC	CC	CC	CC	CC	CC	CC	CC	CC	CC
SUNKNOWN_190405	G/C	UNKNOWN	1904051	+	NA	NA	NA	NA	NA	NA	GG	NN	NN	GG	NN	GC	GG	GC	NN	GG	GG	GG	GG	GG	GG	NN	NN	NN	GC	GG	NN	GG	GG	GG	NN	GG	NN	GG	GG	NN	CC	GG	NN	NN	NN	NN	NN	GG	NN	NN	NN	NN	CC	GG	GG	NN	GG	GG	NN	NN	GG	GG	GG	NN	GG	GG	GG	GC	GG	NN	NN	GC	GG	GG	GG	NN	NN	NN	GG	GG	NN	GG	NN	GG	GG	GG	GG	NN	GG	GG	GG	GG	GG	GG	CC	NN	GC	GG	GG	NN	GG	NN	NN	NN	GG	NN	GG	GG	NN	GG	NN	NN	GG	NN	GG	CC	NN	NN	GG	NN	NN	NN	NN	GG	GG	NN	NN	NN	GG	GG	NN	NN	GG	GG	GG	NN	GG	GG	NN	NN	GG	GG	GG	NN	GG	GG	NN	CC	GG	GG	GG	NN	GG	GG	NN	NN	NN	GG	NN	CC	NN	CC	NN	NN	NN	GG	GG	GG	GG	GG	GG
SUNKNOWN_190501	T/C	UNKNOWN	1905016	+	NA	NA	NA	NA	NA	NA	TT	TT	CC	TT	TT	TT	CT	TT	CC	CT	CC	TT	CC	TT	CC	CC	TT	TT	CC	CC	CC	CC	CC	TT	TT	TT	TT	CT	TT	TT	CC	TT	TT	TT	TT	TT	TT	CC	CC	TT	TT	TT	CC	CC	CC	CC	TT	CT	TT	TT	TT	CC	TT	CT	CC	CC	CC	CC	TT	TT	CT	CC	CC	TT	CC	CC	TT	TT	CC	TT	CC	CC	CC	CT	CT	TT	TT	TT	CC	TT	TT	CC	CC	TT	TT	TT	TT	CC	CC	TT	TT	CC	CC	CC	TT	CC	TT	CC	TT	CC	TT	TT	CC	TT	TT	CC	TT	TT	CC	CC	CC	CC	TT	TT	TT	TT	TT	CC	TT	TT	CC	CC	TT	TT	CC	CC	TT	TT	TT	CC	TT	TT	CC	TT	TT	CC	TT	CC	TT	TT	CT	TT	CC	CC	TT	TT	CC	CC	CC	TT	TT	CC	TT	CC	CC	CC	CC	TT	CT	CC	CC
SUNKNOWN_190800	T/G	UNKNOWN	1908008	+	NA	NA	NA	NA	NA	NA	GG	TT	NN	NN	GG	TT	GT	GG	TT	NN	TT	GG	NN	TT	NN	TT	NN	TT	NN	NN	NN	GT	NN	TT	GG	NN	GG	NN	TT	GG	NN	TT	GG	GT	NN	NN	GT	TT	NN	GG	GT	TT	NN	TT	NN	TT	GG	TT	GT	GG	TT	NN	NN	NN	NN	TT	NN	TT	GG	GG	NN	TT	TT	NN	NN	NN	TT	NN	TT	GT	NN	NN	NN	NN	TT	GG	GG	TT	TT	TT	TT	NN	TT	TT	TT	GT	TT	NN	TT	GG	GG	NN	NN	TT	TT	NN	NN	NN	TT	GG	NN	NN	TT	NN	NN	NN	GG	TT	TT	TT	TT	TT	NN	TT	TT	NN	TT	TT	GG	GG	NN	NN	GT	TT	NN	NN	NN	GG	NN	NN	GG	TT	TT	GG	TT	NN	TT	NN	TT	GT	TT	NN	NN	TT	GG	TT	NN	NN	NN	GG	GT	NN	TT	NN	NN	TT	TT	GT	NN	TT	TT
SUNKNOWN_192403	G/T	UNKNOWN	1924039	+	NA	NA	NA	NA	NA	NA	NN	GG	GG	GG	GG	GG	NN	GG	GG	GT	GG	NN	GG	NN	GG	GG	GG	GG	GG	GG	GG	GG	NN	NN	NN	GT	GG	GG	GG	GG	GG	NN	GG	NN	NN	NN	GG	GG	GG	NN	GG	NN	NN	GG	NN	GG	GG	GG	GG	GG	GG	GG	GG	GG	GG	GG	NN	NN	NN	NN	GG	NN	GG	GG	GG	NN	GT	NN	GG	NN	NN	GT	GG	GG	TT	NN	GG	GG	GG	NN	GG	NN	TT	NN	GG	GG	GG	GG	NN	GG	NN	NN	NN	GT	TT	NN	NN	GG	NN	GG	GG	GG	GG	NN	GG	GG	GG	GT	GG	GG	NN	GG	GG	NN	NN	GT	NN	NN	NN	GG	GG	GG	GG	GT	NN	GT	GG	NN	GG	NN	GG	NN	NN	GG	NN	GG	NN	NN	GG	TT	NN	GG	GG	GG	GG	NN	NN	GG	NN	NN	NN	NN	GG	NN	GT	GG	GT	NN	GG	TT	GG
SUNKNOWN_193200	T/A	UNKNOWN	1932006	+	NA	NA	NA	NA	NA	NA	TT	AA	AA	TT	TT	AA	AT	TT	AA	AT	AA	TT	AA	TT	AA	TT	AA	AA	AA	AA	AA	AA	AA	TT	TT	TT	TT	TT	AA	TT	AA	AA	TT	TT	TT	TT	TT	AA	AA	TT	TT	AA	AA	AA	AA	AA	TT	TT	TT	TT	TT	AA	AA	AA	TT	AA	AA	TT	TT	TT	AA	TT	AA	TT	AA	AA	TT	TT	TT	TT	AA	AA	AA	AA	TT	TT	TT	TT	TT	TT	TT	AA	TT	AA	TT	TT	AA	AA	AA	TT	TT	AA	AA	AA	TT	AA	TT	TT	TT	TT	AA	AA	AA	TT	TT	AA	TT	TT	AA	TT	AA	AA	AA	AA	TT	TT	TT	AA	TT	TT	AA	TT	AT	AA	AA	AA	TT	TT	AA	AA	TT	AA	AA	TT	TT	TT	TT	AA	TT	TT	AA	AA	AT	AA	TT	TT	TT	AA	AA	TT	TT	AA	TT	AA	AA	TT	AA	TT	TT	AA	TT
SUNKNOWN_193804	T/C	UNKNOWN	1938042	+	NA	NA	NA	NA	NA	NA	NN	NN	TT	TT	NN	NN	CT	CC	NN	TT	NN	CC	TT	TT	TT	TT	TT	TT	TT	NN	TT	TT	TT	CC	CC	TT	TT	TT	CC	CC	TT	TT	NN	CC	NN	TT	CC	TT	TT	CC	CC	NN	TT	TT	TT	TT	CC	NN	CC	CC	TT	TT	NN	NN	NN	TT	TT	TT	TT	CC	TT	NN	NN	NN	TT	TT	CC	CC	TT	NN	TT	TT	TT	TT	TT	NN	NN	TT	TT	NN	CC	TT	TT	TT	CC	CC	NN	TT	NN	NN	CC	TT	TT	TT	TT	NN	TT	TT	TT	NN	NN	TT	TT	CC	CC	TT	CC	CC	TT	TT	NN	TT	TT	TT	CC	TT	TT	TT	CC	TT	TT	TT	NN	TT	TT	NN	NN	CC	CC	TT	CC	TT	TT	CC	TT	TT	TT	NN	TT	CC	TT	NN	CT	TT	CC	TT	TT	TT	TT	NN	NN	CT	TT	TT	TT	TT	CT	TT	TT	NN	TT
SUNKNOWN_194903	T/C	UNKNOWN	1949036	+	NA	NA	NA	NA	NA	NA	TT	TT	CT	NN	TT	NN	NN	TT	TT	NN	CC	NN	TT	TT	TT	TT	TT	CC	NN	CC	CC	TT	TT	NN	NN	TT	TT	TT	TT	NN	TT	CC	NN	NN	TT	TT	TT	TT	TT	NN	NN	TT	NN	NN	TT	TT	NN	TT	NN	TT	TT	TT	NN	NN	TT	TT	CC	TT	NN	NN	NN	NN	TT	NN	CC	CC	TT	NN	CC	TT	CC	NN	CC	TT	TT	TT	TT	TT	TT	TT	TT	CC	TT	TT	TT	NN	CC	TT	NN	TT	NN	CC	TT	TT	TT	TT	TT	TT	NN	TT	NN	NN	CT	TT	NN	TT	NN	TT	TT	TT	TT	CC	CC	TT	TT	TT	TT	TT	TT	CC	TT	TT	TT	CC	TT	TT	TT	NN	NN	CC	TT	TT	CC	TT	TT	NN	NN	CC	TT	TT	CC	TT	TT	CT	TT	TT	CC	CC	TT	TT	NN	TT	TT	NN	TT	NN	TT	TT	TT	NN	TT
SUNKNOWN_195603	G/T	UNKNOWN	1956034	+	NA	NA	NA	NA	NA	NA	GG	GG	GG	NN	GG	GG	TT	GG	NN	GG	GG	NN	GT	GG	GG	GG	GG	GG	GT	NN	GG	NN	GG	TT	GG	NN	GT	GG	GG	GT	GT	GG	GG	NN	NN	TT	NN	GG	NN	NN	NN	GG	GG	GG	NN	NN	NN	GG	TT	NN	GG	GT	TT	NN	NN	NN	GG	GG	GT	NN	NN	GG	GG	TT	GG	NN	NN	TT	NN	GG	GG	GG	GG	NN	GG	GG	GG	GG	GG	GG	GG	GG	GG	NN	NN	GT	GG	GG	TT	NN	GG	NN	GG	NN	NN	NN	GG	NN	TT	GG	GG	NN	GG	GG	GG	GG	NN	NN	GT	GG	GG	GG	GG	GG	GT	GG	NN	GG	NN	GT	GG	GG	GG	GG	GT	NN	GG	GG	GT	NN	GT	GG	GG	NN	GG	GG	GG	GG	GG	NN	GG	GG	NN	GG	GT	NN	GG	GG	GG	GG	GG	NN	NN	GT	GG	GG	GG	NN	GG	GG	GG
SUNKNOWN_196505	C/T	UNKNOWN	1965054	+	NA	NA	NA	NA	NA	NA	NN	CC	CC	CC	CC	CC	CC	TT	NN	NN	CC	TT	NN	NN	NN	CC	CC	CC	CC	CC	CC	NN	NN	CC	TT	TT	CC	CT	CC	CC	NN	CC	NN	CC	NN	CC	CC	CC	CC	CC	TT	CC	CC	CC	NN	NN	CC	CC	CC	CC	CC	CC	CC	NN	CC	CC	CC	CC	NN	TT	NN	CC	NN	NN	CC	CC	CC	TT	CC	NN	CC	CC	CC	CC	CC	TT	CC	CC	CC	CC	CC	CC	TT	NN	CC	CC	CC	CC	CC	NN	NN	CC	CC	CC	CC	CC	NN	TT	NN	NN	CC	NN	CC	CC	CC	CC	CC	TT	CC	NN	NN	NN	CC	NN	CC	CC	CC	TT	CC	CC	CC	NN	CC	CC	CC	CC	NN	CC	NN	NN	NN	NN	CC	CC	CC	CC	NN	CC	CC	CC	CC	CC	CC	NN	CC	CC	CC	CC	CC	CC	CC	NN	CC	CC	CT	CC	CC	NN	CC	CC	CC
SUNKNOWN_197406	C/G	UNKNOWN	1974060	+	NA	NA	NA	NA	NA	NA	GG	CC	CC	CC	CC	CC	CC	GG	CC	CC	CC	GG	CC	CC	CC	CC	CC	CC	CC	CC	CC	CC	CC	GG	GG	CC	GG	CC	CC	GG	CC	CC	GG	GG	CC	CC	CC	CC	CC	GG	GG	CC	CC	CC	CC	CC	GG	CC	GG	GG	CC	CC	CC	CC	CC	CC	CC	CC	GG	GG	CC	CC	CC	GG	CC	CC	CC	GC	CC	GG	CC	CC	CC	CC	CC	GG	GG	CC	CC	CC	CC	CC	CC	CC	CC	GG	CC	CC	CC	GG	GG	CC	CC	CC	CC	CC	CC	CC	CC	CC	CC	CC	CC	GG	CC	CC	GG	CC	CC	CC	CC	CC	CC	CC	CC	GG	CC	CC	GG	GC	CC	CC	GC	CC	CC	CC	CC	GG	CC	CC	GG	CC	CC	GG	CC	CC	CC	CC	CC	GG	CC	CC	CC	CC	GG	CC	CC	CC	CC	GG	GG	CC	CC	CC	CC	CC	CC	GG	CC	CC	CC
SUNKNOWN_198405	T/C	UNKNOWN	1984054	+	NA	NA	NA	NA	NA	NA	TT	TT	CC	TT	TT	TT	CT	TT	CT	CT	TT	TT	CC	TT	TT	TT	TT	TT	TT	CC	CC	TT	TT	TT	TT	TT	TT	TT	CT	TT	NN	TT	TT	NN	CT	TT	TT	TT	TT	TT	TT	TT	CT	TT	CC	TT	TT	TT	TT	TT	TT	TT	TT	TT	TT	TT	TT	TT	TT	TT	TT	TT	TT	TT	TT	TT	TT	TT	TT	TT	NN	TT	CC	TT	NN	TT	TT	NN	TT	TT	TT	TT	TT	TT	TT	TT	TT	CC	CC	NN	TT	CC	TT	TT	TT	TT	TT	TT	TT	TT	TT	TT	TT	TT	TT	CC	TT	TT	TT	TT	TT	TT	TT	CC	TT	TT	NN	TT	TT	TT	TT	CT	TT	CT	TT	TT	TT	TT	TT	CC	TT	TT	CC	TT	TT	CC	TT	CC	CT	TT	NN	TT	CT	TT	TT	TT	TT	CC	TT	TT	TT	NN	TT	NN	TT	TT	TT	TT	TT	CC	TT
SUNKNOWN_198901	C/T	UNKNOWN	1989011	+	NA	NA	NA	NA	NA	NA	TT	CC	CC	CC	CC	CC	CT	TT	NN	CC	NN	CC	CC	CC	NN	NN	CC	CC	CC	NN	CC	CC	CC	NN	TT	NN	NN	NN	CC	NN	NN	NN	NN	NN	CC	CC	CC	CC	CC	TT	CC	CC	CC	CC	CC	NN	TT	CC	TT	NN	NN	CC	NN	NN	CC	CC	NN	CC	NN	NN	CC	CC	CC	TT	NN	NN	CC	NN	CC	NN	NN	CC	CC	CC	CC	TT	TT	CT	NN	NN	CC	CC	NN	CC	CC	NN	CC	NN	CC	NN	TT	NN	NN	CC	CC	CC	NN	NN	CC	CC	NN	CC	CC	TT	CC	NN	NN	CC	CC	CC	CC	CC	NN	CC	CC	CC	NN	CC	NN	NN	CC	CC	TT	NN	CC	CC	NN	TT	CC	NN	TT	CC	CC	NN	NN	CC	NN	NN	CC	TT	CC	CC	CC	CC	TT	CC	CC	CC	CC	NN	TT	CC	CC	NN	CC	CC	NN	NN	CC	CC	CC
SUNKNOWN_199304	T/C	UNKNOWN	1993046	+	NA	NA	NA	NA	NA	NA	CC	TT	NN	TT	TT	TT	CT	NN	TT	TT	TT	TT	TT	TT	TT	TT	TT	TT	TT	TT	TT	CC	TT	CC	TT	TT	CC	CC	CC	CC	NN	NN	NN	CC	TT	NN	TT	TT	CT	CC	TT	TT	NN	TT	TT	TT	CC	TT	CC	CC	TT	TT	TT	NN	NN	TT	TT	CC	NN	TT	TT	TT	TT	NN	TT	TT	CC	TT	TT	CC	TT	TT	TT	TT	TT	TT	CC	TT	CC	TT	CC	TT	TT	TT	CC	CC	TT	TT	NN	TT	NN	TT	CT	TT	TT	TT	TT	TT	TT	TT	TT	NN	TT	CC	CC	TT	CC	TT	TT	TT	TT	TT	TT	TT	TT	TT	TT	TT	CC	NN	TT	CT	TT	TT	TT	TT	TT	CC	TT	NN	TT	TT	TT	NN	TT	TT	NN	TT	TT	CC	TT	NN	TT	TT	CC	NN	CC	TT	TT	NN	CC	TT	TT	TT	TT	NN	TT	TT	TT	TT	CC
SUNKNOWN_200002	A/G	UNKNOWN	2000023	+	NA	NA	NA	NA	NA	NA	AA	GG	AA	AA	AA	AA	AA	AA	AA	AA	AA	AA	AA	AA	AA	AA	AA	GG	AA	AA	AA	AA	AA	AA	AA	AA	AA	AA	AA	AA	AA	GG	AA	AA	AA	AA	AA	AA	AA	AA	AA	AA	AA	AA	AA	AA	AA	AA	AA	AA	AA	AA	AA	GG	AA	AA	AA	AA	AA	AA	GG	AA	AA	AA	AA	AG	AA	AA	AA	AA	AA	AA	AA	AA	AA	AA	AA	AA	AA	AA	AA	AA	AA	AA	AG	AA	AA	AA	NN	AA	AA	AA	AA	AA	AA	AA	AA	AA	AA	AA	GG	AA	AA	AA	AA	AA	AA	AA	AA	NN	AA	AA	GG	AA	AA	AA	AA	AA	AA	AA	AA	AA	AG	AG	AA	AA	AA	AA	AA	AA	AA	AA	AA	AA	NN	AA	AA	AA	AA	AA	GG	AA	AA	AA	AA	AA	AA	AA	AA	AA	AA	AA	AA	AA	AA	AA	AA	AA	AA	AA	AA
SUNKNOWN_201005	G/T	UNKNOWN	2010059	+	NA	NA	NA	NA	NA	NA	GG	GG	TT	GG	GG	GG	GG	GG	GG	GG	TT	GG	TT	GG	GG	GG	GG	GG	GG	GG	GG	GG	TT	GG	GG	GG	TT	GG	GG	GG	GG	GG	GG	GG	GG	GG	GG	GG	GG	GT	GG	GG	GG	GG	GG	TT	GG	GG	GG	GG	GG	GG	GG	GG	TT	GG	TT	GG	GG	GG	GG	GG	GG	GG	GG	TT	TT	GG	GG	TT	GG	GG	GG	GG	GG	GG	TT	GG	GG	GG	GG	TT	GG	TT	TT	TT	GG	GG	GG	TT	GG	GG	GG	GG	GG	GG	GG	GG	GG	GG	GG	GG	GG	GG	GG	TT	GG	GG	TT	GT	GG	TT	GG	GG	GG	GG	GG	GG	GG	GG	GG	GG	TT	GG	GG	TT	GG	TT	GG	GG	GG	GG	GG	GG	GG	GG	GG	GG	GG	GG	GG	GG	GT	GG	GG	GG	GG	GT	GG	GG	GG	TT	GG	GG	GG	GG	TT	GG	GG	GG	GG
SUNKNOWN_201602	G/A	UNKNOWN	2016025	+	NA	NA	NA	NA	NA	NA	GG	GG	GG	GG	GG	GG	GG	AA	GG	GG	GG	AA	GG	GG	GG	GG	GG	GG	GG	GG	GG	GG	GG	GG	AA	GG	GG	GG	GG	GG	GG	GG	AA	GG	GG	GG	GG	GG	GG	GG	AA	GG	GG	GG	GG	GG	GG	GG	GG	GG	GG	GG	GG	GG	GG	GG	GG	GG	AA	AA	GG	GG	GG	GG	GG	GG	GG	AA	GG	GG	GG	GG	GG	GG	GG	AA	GG	GG	GG	GG	AA	GG	GG	GG	AG	GG	GG	GG	GG	AA	AA	GG	GG	GG	GG	GG	GG	GG	GG	GG	GG	GG	GG	GG	GG	GG	GG	GG	GG	GG	GG	GG	GG	GG	GG	GG	GG	GG	GG	AG	GG	GG	GG	GG	GG	GG	GG	GG	AA	GG	AA	GG	GG	GG	GG	GG	GG	GG	GG	GG	GG	AA	GG	GG	GG	GG	GG	GG	GG	AA	GG	GG	GG	GG	GG	GG	GG	GG	GG	NN	GG
SUNKNOWN_203404	G/T	UNKNOWN	2034044	+	NA	NA	NA	NA	NA	NA	GG	GG	NN	GT	NN	GG	GT	GG	GG	NN	NN	GG	GG	GG	GG	NN	NN	NN	GG	GG	GG	GG	NN	GG	NN	GG	GG	GT	GG	GG	GG	GG	GG	GG	NN	GG	NN	GG	GG	NN	GG	NN	NN	NN	GG	GG	GG	GG	NN	TT	GG	NN	GG	GT	GG	GG	NN	GG	GG	NN	GG	GG	NN	NN	GG	GG	GG	NN	NN	GG	GG	GG	NN	GG	NN	NN	NN	GG	NN	NN	GG	GG	NN	GG	GG	NN	GG	GG	GG	NN	TT	NN	GG	NN	GG	NN	NN	GT	GG	GT	GG	NN	NN	GG	NN	NN	NN	GG	GG	GG	NN	GG	GG	NN	NN	NN	NN	NN	GG	GG	GG	GG	NN	GG	GG	NN	NN	NN	GG	GG	GG	NN	GG	GG	NN	GG	NN	GG	NN	GG	GG	NN	GG	GT	GG	GG	GG	NN	NN	GG	NN	NN	GG	NN	GG	GG	NN	GG	GG	NN	GG
SUNKNOWN_204102	C/A	UNKNOWN	2041022	+	NA	NA	NA	NA	NA	NA	NN	AA	NN	CC	CC	NN	NN	CC	NN	NN	CC	NN	CC	CC	AC	NN	CC	NN	AA	CC	CC	AC	CC	NN	CC	CC	NN	AA	AA	NN	NN	AA	CC	NN	CC	AA	NN	AA	NN	NN	CC	CC	CC	CC	CC	AA	AA	CC	NN	NN	CC	CC	NN	CC	CC	NN	NN	NN	CC	CC	NN	NN	NN	NN	CC	AA	NN	CC	CC	AA	CC	CC	CC	CC	AA	CC	NN	CC	NN	NN	NN	AA	AA	CC	CC	NN	CC	CC	CC	NN	CC	NN	AA	NN	CC	NN	AA	NN	CC	NN	NN	NN	NN	NN	NN	AA	AA	CC	NN	AA	NN	NN	NN	NN	CC	CC	NN	NN	NN	CC	CC	CC	AA	NN	NN	CC	CC	NN	AA	CC	CC	NN	CC	NN	CC	CC	CC	CC	NN	AA	NN	CC	NN	NN	NN	CC	CC	CC	CC	CC	NN	CC	AA	CC	CC	CC	AA	CC	NN	CC	NN
SUNKNOWN_204602	T/C	UNKNOWN	2046025	+	NA	NA	NA	NA	NA	NA	TT	TT	TT	TT	TT	TT	TT	CC	TT	TT	TT	CC	TT	TT	TT	TT	TT	TT	TT	TT	TT	TT	TT	TT	CC	TT	NN	TT	CC	TT	TT	TT	CC	TT	TT	TT	TT	TT	TT	TT	CC	TT	TT	TT	TT	TT	TT	TT	TT	TT	TT	TT	TT	TT	TT	TT	TT	TT	CC	CC	TT	TT	TT	TT	TT	TT	CC	CC	TT	TT	TT	TT	TT	TT	TT	CC	TT	TT	TT	TT	TT	TT	TT	TT	TT	TT	TT	TT	TT	CC	CC	TT	TT	TT	TT	TT	TT	TT	TT	TT	TT	TT	TT	TT	TT	TT	TT	TT	TT	TT	TT	TT	TT	TT	TT	TT	TT	TT	TT	CC	TT	TT	TT	TT	TT	TT	TT	TT	CC	TT	CC	TT	TT	TT	TT	TT	TT	TT	TT	TT	TT	TT	TT	TT	TT	TT	TT	TT	TT	CT	TT	TT	TT	TT	TT	TT	TT	TT	TT	TT	TT
SUNKNOWN_205903	T/C	UNKNOWN	2059033	+	NA	NA	NA	NA	NA	NA	NN	NN	TT	TT	NN	TT	TT	TT	TT	TT	NN	NN	TT	TT	TT	TT	TT	TT	TT	TT	TT	NN	TT	NN	NN	TT	TT	CC	TT	NN	TT	TT	TT	CC	NN	NN	TT	NN	NN	CC	NN	NN	CC	NN	NN	TT	CC	NN	NN	NN	CT	TT	NN	NN	TT	TT	NN	TT	NN	NN	NN	TT	NN	NN	TT	TT	TT	TT	TT	NN	NN	TT	TT	TT	TT	NN	CC	TT	NN	TT	TT	NN	TT	TT	TT	CC	TT	TT	NN	NN	NN	NN	TT	TT	NN	NN	TT	TT	TT	TT	NN	NN	TT	NN	TT	NN	NN	TT	TT	NN	TT	TT	TT	TT	TT	NN	NN	TT	CC	TT	TT	TT	TT	NN	TT	TT	TT	NN	NN	NN	TT	TT	TT	CC	TT	TT	NN	TT	TT	CC	TT	NN	NN	NN	CC	NN	NN	NN	NN	TT	CC	TT	NN	TT	TT	NN	NN	CC	NN	NN	TT
SUNKNOWN_207002	G/T	UNKNOWN	2070023	+	NA	NA	NA	NA	NA	NA	NN	GG	NN	GG	NN	NN	GG	TT	NN	NN	GG	NN	GG	GG	GG	GG	GG	NN	GG	GG	GG	GG	GG	GG	TT	GG	GG	NN	GG	NN	GG	NN	NN	NN	GG	NN	GG	GG	GG	NN	TT	NN	GG	NN	NN	NN	GG	GG	NN	GG	GG	GG	GG	NN	GG	GG	GG	GG	NN	TT	NN	GG	NN	GG	GG	GG	GG	NN	GG	GG	NN	NN	GG	GG	NN	NN	GG	GG	NN	GG	NN	GG	GG	NN	GG	GG	GG	NN	NN	NN	NN	GG	GG	GG	GG	GG	GG	GG	GG	GG	GG	NN	NN	GG	GG	GG	GG	GG	GG	GG	NN	GG	NN	GG	GG	GG	GG	GG	GG	NN	GG	GG	TT	GG	NN	NN	GG	NN	GG	GG	NN	NN	NN	GG	GG	GG	TT	GG	NN	GG	GG	GG	GG	GG	NN	GG	GG	GG	GG	NN	GG	NN	GG	GG	GG	NN	GG	GG	TT	NN	GG
SUNKNOWN_207403	G/T	UNKNOWN	2074033	+	NA	NA	NA	NA	NA	NA	GG	NN	GT	GG	NN	NN	NN	GG	NN	GG	GG	GG	GG	NN	GG	NN	GG	NN	NN	GG	GG	NN	GG	GG	NN	GG	NN	GG	GG	GG	GG	GG	GG	NN	NN	NN	GG	GG	GG	NN	GG	GG	NN	GG	GG	NN	GG	GG	GG	GG	GG	NN	NN	NN	NN	GG	TT	GG	NN	NN	NN	GG	NN	GG	NN	GG	GG	GT	NN	NN	TT	GG	GG	NN	GG	NN	GT	GG	GG	NN	GG	GG	GT	GG	NN	GG	GG	GG	NN	NN	GG	GG	GG	NN	GG	NN	NN	GG	GG	GG	GT	GG	GG	GG	GG	GG	NN	NN	NN	NN	NN	GG	NN	NN	GG	GG	NN	GG	GT	GG	GG	NN	NN	GG	TT	GT	GT	GG	GG	GG	NN	GG	GG	GG	NN	NN	NN	GG	GG	NN	NN	NN	NN	NN	GG	NN	GG	GG	GG	NN	NN	GG	GG	NN	GG	NN	NN	GG	GG	GG	GG
SUNKNOWN_208603	C/T	UNKNOWN	2086036	+	NA	NA	NA	NA	NA	NA	TT	CC	CC	CC	CC	CC	CT	CC	CC	CC	CC	CC	CC	CC	CC	CC	CC	CC	CC	CC	CC	CC	CC	TT	CC	CC	TT	CC	CC	TT	CC	CC	CC	TT	CC	CC	CC	CC	CC	TT	CC	CC	CC	CC	CC	CC	TT	CC	TT	TT	CC	CC	CC	CC	CC	CC	CC	CC	CC	CC	CC	CC	CC	TT	CC	CC	CC	CC	CC	TT	CC	CC	CC	CC	CC	CC	TT	CC	CC	CC	CC	CC	CC	CC	CC	TT	CC	CC	CC	CC	CC	CC	CC	CC	CC	CC	CC	CC	CC	CC	CC	CC	CC	TT	CC	CC	TT	CC	CC	CC	CC	CC	CC	CC	CC	CC	CC	CC	TT	CC	CC	CC	CC	CC	CC	CC	CC	TT	CC	CC	CC	CC	CC	TT	CC	CC	CC	CC	CC	TT	CC	CC	CC	CC	TT	CC	CC	CC	CC	CC	TT	CC	CC	CC	CC	CC	CC	TT	CC	CC	CC
SUNKNOWN_208704	C/T	UNKNOWN	2087045	+	NA	NA	NA	NA	NA	NA	TT	NN	CC	CC	CC	CC	CT	CC	CC	CC	CC	NN	CT	CC	NN	CC	CC	CC	CC	NN	NN	CC	CC	TT	NN	CC	CC	CT	CC	TT	NN	CC	CC	CT	NN	TT	CC	CC	CC	TT	CC	CC	CT	NN	CC	CC	TT	NN	CT	TT	NN	CC	NN	NN	NN	NN	CC	CC	CC	CC	CC	NN	CC	TT	CC	CC	CC	CT	CC	TT	CC	CC	CC	NN	CC	CC	CT	CC	CC	CC	CC	CC	CC	CC	CC	TT	CC	CC	NN	NN	CC	CC	CC	NN	CC	NN	CC	CC	CC	CC	NN	NN	NN	TT	CC	CC	CT	CC	CC	NN	CC	CC	NN	CC	CT	CC	CC	CC	CT	CC	CC	CC	CC	NN	CC	CC	CC	CT	CC	CC	NN	NN	CC	TT	CC	CC	NN	CC	CC	CT	CC	NN	CC	CC	CT	CC	CC	CC	CC	CT	TT	CC	CC	CC	CC	CC	CC	CC	CC	CC	CC
SUNKNOWN_209005	T/C	UNKNOWN	2090058	+	NA	NA	NA	NA	NA	NA	TT	CC	CT	TT	CC	TT	TT	CC	TT	CT	NN	CC	CC	TT	TT	TT	TT	CC	CC	CC	CC	TT	TT	TT	NN	TT	TT	TT	NN	TT	TT	CC	CC	TT	NN	TT	TT	TT	CC	TT	CC	TT	CC	TT	CC	CC	TT	CC	TT	TT	TT	TT	NN	CC	TT	CC	CC	TT	CC	TT	CC	CC	TT	NN	CC	TT	CC	CC	TT	NN	CC	CC	CC	CC	TT	CC	TT	TT	TT	TT	TT	TT	NN	CC	TT	TT	CC	TT	TT	NN	CC	TT	TT	TT	TT	TT	TT	TT	CC	TT	CC	TT	TT	TT	TT	CC	TT	TT	CC	NN	TT	CC	CC	TT	TT	TT	CC	TT	NN	CC	TT	CT	CT	CC	NN	CC	TT	TT	NN	CC	CC	TT	TT	TT	TT	CC	NN	CC	CT	TT	CC	TT	TT	TT	TT	NN	TT	TT	CC	CT	TT	TT	TT	CC	TT	CC	TT	NN	TT	NN	TT
SUNKNOWN_209203	T/C	UNKNOWN	2092036	+	NA	NA	NA	NA	NA	NA	TT	TT	CC	TT	TT	TT	CT	TT	TT	CT	TT	CC	CC	TT	TT	TT	TT	TT	TT	CC	TT	TT	TT	TT	TT	TT	TT	TT	CC	TT	TT	TT	CC	TT	TT	TT	TT	TT	TT	CT	TT	TT	TT	CC	TT	CC	TT	TT	TT	TT	TT	TT	TT	TT	TT	TT	CC	TT	CC	TT	TT	TT	TT	TT	TT	CC	TT	CC	TT	CC	TT	TT	TT	TT	TT	CC	CC	TT	TT	TT	CC	CC	TT	CC	TT	CC	CC	TT	CC	TT	TT	CC	TT	CC	TT	CC	TT	TT	TT	TT	CT	TT	TT	TT	CC	TT	TT	TT	CC	TT	TT	CC	TT	TT	TT	TT	TT	TT	TT	TT	TT	TT	TT	TT	TT	TT	TT	CC	TT	TT	CC	CC	TT	TT	TT	TT	CC	TT	TT	TT	TT	CC	TT	TT	CC	TT	CC	CC	TT	CC	TT	CC	TT	TT	TT	TT	CC	TT	CC	TT	TT
SUNKNOWN_210502	A/G	UNKNOWN	2105027	+	NA	NA	NA	NA	NA	NA	AA	NN	GG	GG	GG	NN	AA	AA	NN	AA	GG	AA	AA	GG	GG	GG	GG	GG	NN	NN	AA	NN	NN	AA	NN	AA	GG	GG	NN	AA	NN	GG	AA	AA	GG	GG	NN	AG	GG	GG	AA	GG	AA	GG	GG	NN	NN	AA	AA	NN	GG	NN	NN	GG	GG	GG	NN	GG	AA	AA	NN	NN	AA	NN	AA	GG	NN	AA	NN	GG	AA	AA	AA	AA	AA	AA	NN	GG	NN	GG	NN	NN	NN	GG	AA	AA	NN	AA	GG	NN	NN	GG	AA	NN	NN	NN	GG	AA	NN	GG	GG	NN	NN	AA	AA	NN	AA	NN	NN	NN	NN	GG	GG	NN	AA	NN	NN	NN	NN	NN	NN	AA	GG	GG	GG	NN	GG	NN	AA	AA	AA	AA	AA	NN	GG	NN	NN	NN	GG	AA	GG	NN	NN	NN	GG	AA	NN	NN	NN	AA	AA	NN	NN	NN	GG	AA	GG	NN	NN	NN	NN
SUNKNOWN_211705	C/G	UNKNOWN	2117055	+	NA	NA	NA	NA	NA	NA	CC	CC	CC	CC	CC	NN	CC	CC	CC	GC	GG	CC	CC	CC	GG	GC	CC	NN	CC	NN	NN	CC	NN	NN	NN	CC	CC	NN	CC	NN	CC	CC	NN	CC	CC	CC	CC	CC	CC	CC	CC	NN	CC	GC	NN	CC	NN	CC	GG	CC	NN	CC	CC	NN	NN	CC	CC	CC	GC	CC	CC	CC	CC	CC	CC	CC	NN	CC	CC	NN	NN	CC	CC	GG	CC	CC	GG	CC	CC	NN	CC	CC	CC	NN	CC	CC	NN	CC	NN	CC	NN	CC	CC	CC	CC	CC	CC	CC	CC	CC	NN	NN	CC	CC	GC	CC	NN	CC	GC	CC	CC	NN	NN	GC	NN	CC	NN	CC	GG	GG	NN	GC	CC	CC	GC	GC	CC	GG	CC	CC	CC	NN	NN	CC	CC	NN	NN	NN	CC	GC	GC	CC	NN	CC	CC	CC	NN	CC	GC	CC	GC	CC	CC	NN	CC	NN	NN	CC	CC	CC	GC
SUNKNOWN_212105	A/G	UNKNOWN	2121055	+	NA	NA	NA	NA	NA	NA	GG	AA	AA	AA	GG	AA	AA	AA	AA	AA	AA	AA	AA	AA	AA	AA	AA	AA	AA	AA	AA	AG	AA	NN	NN	NN	GG	GG	AA	GG	NN	AA	NN	GG	AA	GG	AA	AA	AA	GG	AA	AA	AA	AA	AA	AA	GG	NN	GG	GG	AA	AA	AA	NN	AA	AA	AA	AA	AA	AA	AA	AA	AA	NN	AA	AA	AA	AA	AA	GG	AA	AA	AA	AA	AA	AA	GG	AA	AA	AA	AA	AA	AA	GG	AA	GG	AA	AA	AA	AA	AA	AA	AA	AA	AA	NN	AA	AA	AA	AA	NN	AA	NN	GG	AA	AA	AA	NN	AA	AA	AA	AA	AA	AA	AA	AA	AA	AA	GG	AA	AA	AA	AA	AA	AA	AA	AA	GG	AA	AA	AG	AA	AG	GG	AA	NN	AA	AA	AA	GG	NN	AA	AA	AA	GG	AA	AA	AA	AA	AA	GG	AA	AA	AA	AA	AA	AA	AA	AA	AA	AA
SUNKNOWN_214806	C/T	UNKNOWN	2148060	+	NA	NA	NA	NA	NA	NA	TT	TT	CC	TT	CC	CC	CC	CC	CC	CC	TT	CC	CC	CC	CC	CC	CC	TT	CC	CC	CC	CC	CC	TT	CC	CC	CC	CC	CC	TT	TT	TT	CC	TT	CC	CC	CC	CC	CC	TT	CC	CC	CC	CC	TT	CC	TT	CC	TT	CC	CC	CC	CC	TT	TT	CC	CC	CC	CC	CC	TT	CC	TT	TT	CC	TT	CC	CC	TT	TT	CC	CC	CC	CC	CC	CC	TT	CC	CC	CC	CC	TT	CC	CC	CC	TT	TT	TT	CC	CC	CC	CC	CC	CC	CC	TT	TT	CC	CC	CC	TT	CC	TT	TT	CC	CC	TT	CT	CC	CT	CC	CC	TT	CC	TT	CC	CC	TT	TT	CC	CC	CC	CC	TT	TT	CC	CC	CC	CC	CC	CC	CC	CT	TT	CC	CC	CC	CC	CC	TT	TT	CC	CC	CC	CC	CC	CC	CC	CC	CC	TT	CC	CC	CC	CC	CC	TT	TT	CC	CC	CC
SUNKNOWN_214903	A/G	UNKNOWN	2149037	+	NA	NA	NA	NA	NA	NA	NN	NN	AA	GG	AA	AA	AA	AA	AA	AA	NN	AA	AA	AA	NN	NN	AA	NN	NN	NN	NN	AA	NN	AA	NN	AA	GG	GG	AA	GG	NN	AA	AA	NN	NN	NN	GG	NN	NN	GG	NN	AA	AA	AA	AA	AA	NN	AA	GG	GG	AA	NN	GG	AA	AA	NN	NN	AA	AA	AA	AA	NN	AA	NN	AA	AA	NN	AA	NN	GG	AA	NN	AA	NN	NN	NN	GG	AA	NN	GG	AA	AA	NN	AA	AA	GG	AA	AA	AA	NN	AA	AA	AA	NN	AA	AA	NN	NN	AA	AA	NN	NN	AA	NN	NN	AA	GG	NN	AA	NN	NN	AA	NN	AA	GG	GG	NN	AA	GG	AA	NN	NN	NN	NN	AA	AA	NN	GG	GG	AA	AA	GG	AA	GG	NN	NN	NN	AA	AA	GG	NN	AA	AA	NN	GG	NN	AA	NN	NN	NN	GG	NN	NN	AA	NN	AA	AA	GG	AA	NN	AA
SUNKNOWN_215106	G/A	UNKNOWN	2151063	+	NA	NA	NA	NA	NA	NA	AA	GG	GG	GG	AA	GG	GG	GG	AG	GG	GG	GG	AA	GG	GG	GG	GG	GG	GG	GG	GG	GG	GG	AA	GG	GG	GG	AG	GG	AA	GG	GG	GG	AA	GG	AG	GG	GG	GG	AA	GG	GG	GG	GG	GG	GG	AA	GG	AA	AA	GG	GG	GG	GG	GG	GG	GG	GG	GG	GG	GG	GG	GG	AA	GG	GG	GG	GG	GG	AA	GG	GG	GG	GG	GG	GG	AA	GG	GG	GG	AA	GG	GG	GG	GG	AA	GG	AA	GG	GG	GG	GG	GG	GG	GG	GG	GG	GG	GG	GG	GG	GG	GG	AA	GG	AA	AA	GG	GG	GG	GG	GG	GG	GG	GG	GG	GG	GG	AA	GG	GG	GG	GG	GG	GG	GG	GG	AA	GG	GG	GG	GG	GG	AA	GG	GG	GG	GG	GG	AA	GG	GG	GG	GG	AA	GG	GG	GG	GG	GG	AA	GG	GG	GG	GG	GG	GG	GG	GG	GG	GG
SUNKNOWN_216204	A/T	UNKNOWN	2162047	+	NA	NA	NA	NA	NA	NA	AA	AA	AA	AA	AA	TT	AA	AA	AA	AT	AA	AA	AA	AA	AA	AA	AA	AA	AA	AA	TT	AA	AA	AA	AA	AA	AA	AA	AA	AA	TT	AA	AA	AA	AA	AA	TT	AA	AA	AA	AA	AA	TT	TT	AA	AA	AA	AA	AA	AA	AA	AA	TT	AA	AA	AA	AT	AA	AA	AA	AA	AA	TT	AA	TT	TT	TT	AA	AA	AA	TT	TT	TT	AA	AT	AA	AA	AA	AA	TT	AA	TT	AA	AA	AA	AA	TT	AA	TT	AA	AA	AA	AA	AA	AA	AA	AA	AA	TT	AA	AA	TT	AA	AA	AA	AA	AT	AA	AA	AA	AA	TT	AA	TT	AA	AA	AA	AA	AA	AA	AA	AA	AA	AA	AA	AA	AA	AA	AA	TT	AA	TT	AT	AA	TT	AA	AA	TT	TT	AA	AT	AA	AA	AA	AA	AA	AA	TT	AA	AA	AA	AA	AA	TT	AA	AA	AA	AA	AA	TT	AA
SUNKNOWN_216901	C/T	UNKNOWN	2169018	+	NA	NA	NA	NA	NA	NA	CC	NN	CC	CC	NN	NN	CC	NN	CC	CC	CC	CC	CC	CC	CC	CC	CC	CC	TT	CC	CC	CC	CC	CC	NN	TT	TT	CC	CC	NN	CC	CC	NN	NN	CC	CC	TT	CC	CC	CC	NN	CC	CC	NN	CC	CC	CC	CT	CC	CC	CC	CC	CC	NN	CT	NN	CC	TT	CC	NN	CT	CC	NN	CC	CC	CC	CC	CC	CC	CC	CC	CC	CC	CC	TT	NN	CC	TT	CC	TT	CC	CC	CC	TT	TT	CC	CC	CC	CC	NN	CC	CC	TT	CC	CC	TT	CC	CC	CC	CC	CC	NN	CC	CC	CC	CC	NN	CC	CC	CC	CC	CC	NN	CC	NN	CC	CC	CC	CC	CC	CC	TT	CC	CC	CC	CC	CC	CC	CC	NN	NN	CC	CC	CC	TT	CT	TT	CC	CC	CC	CC	CC	CT	CC	CC	CC	TT	CC	CC	CC	CC	CC	TT	CC	TT	CC	CC	CC	TT	NN	CC
SUNKNOWN_217404	G/T	UNKNOWN	2174044	+	NA	NA	NA	NA	NA	NA	GG	TT	GG	GG	GG	GG	GG	GG	GG	GG	GG	GG	GG	GG	GG	GG	GG	TT	GG	GG	GG	GG	GG	GG	GG	GG	GG	GG	GG	GG	GG	TT	GG	GG	GG	GG	GG	GG	GG	GG	GG	GG	GG	GG	TT	GG	GG	GG	GG	GG	GG	GG	GG	TT	GG	GG	GG	GG	GG	GG	TT	GG	GG	GG	GG	TT	GG	GG	GG	GG	GG	GG	GG	GG	GG	GG	GG	GG	GG	GG	GG	TT	GG	GG	GG	GG	TT	GG	GG	GG	GG	GG	GG	GG	GG	GG	GG	GG	GG	GG	TT	GG	GG	GG	GG	GG	GG	GG	GG	GG	GG	TT	TT	GG	GG	GG	GG	GG	GG	GG	GG	GG	GG	TT	GG	GG	GG	GG	GG	GG	GG	GG	GT	GG	GG	GG	GG	GG	GG	GG	TT	GG	GG	GG	GG	GG	GG	GG	GG	GG	GG	GG	GG	GG	GG	GG	GG	GG	GG	GG	GG
SUNKNOWN_219104	G/T	UNKNOWN	2191047	+	NA	NA	NA	NA	NA	NA	GG	GG	GG	GG	GG	GG	GG	TT	GG	GG	GG	GG	GG	GG	GG	TT	GG	GG	GG	GG	GG	TT	GG	GG	TT	GG	GG	GG	GG	GG	GT	GG	TT	GG	GG	GG	GG	TT	GG	GG	GG	TT	GG	GT	GG	GG	GG	TT	GG	GG	GG	GG	GG	GG	GG	TT	GG	TT	TT	GG	GG	GG	TT	GG	GG	GG	GG	GG	GG	GG	GG	GG	GG	GG	TT	TT	GG	TT	TT	GG	GG	GG	GG	TT	GT	GG	GG	GG	GG	GG	TT	TT	GG	TT	GG	GG	GG	GG	GG	GG	GG	GG	GG	GG	GG	GG	GG	GG	GG	GG	TT	GG	GG	GG	TT	GG	TT	TT	GG	GG	GG	GG	GG	GG	TT	GG	GG	GG	GG	GG	TT	GG	GG	GG	GG	TT	TT	GG	GG	GG	GG	GG	GG	TT	GG	TT	GG	GG	TT	TT	GG	GG	GG	GG	GG	GG	GG	GG	GG	GG	TT
SUNKNOWN_219702	G/T	UNKNOWN	2197029	+	NA	NA	NA	NA	NA	NA	GG	NN	NN	GG	NN	NN	GG	GG	NN	NN	GG	GT	GG	NN	GT	GG	NN	GG	NN	TT	GG	GG	GG	NN	GG	TT	GG	NN	NN	GG	GG	NN	GG	GG	GG	GG	GG	GG	GG	GG	NN	GG	TT	GG	GG	NN	GG	NN	NN	GG	GG	NN	NN	NN	NN	GG	GG	GG	GG	NN	GG	NN	GG	NN	NN	GG	GG	NN	GG	NN	GG	GG	GG	GG	NN	NN	GG	GG	GG	GG	GT	GG	NN	TT	GG	GT	GG	NN	GG	GG	NN	TT	GT	GG	GG	TT	NN	NN	NN	GT	NN	GG	GG	GG	GG	GG	NN	NN	GG	NN	GG	GG	GG	GG	GG	NN	NN	NN	NN	NN	NN	TT	NN	NN	GG	GG	NN	GT	GG	GG	GG	GG	GG	GG	NN	TT	GG	GG	NN	NN	GG	TT	NN	GG	TT	NN	GG	GG	GG	TT	NN	GG	TT	GG	GG	GG	GG	NN	GG	TT	GG
SUNKNOWN_220104	T/C	UNKNOWN	2201046	+	NA	NA	NA	NA	NA	NA	CC	TT	TT	TT	CC	TT	TT	TT	CT	TT	TT	TT	CC	TT	TT	TT	NN	TT	TT	TT	TT	CC	TT	CC	TT	NN	TT	CC	TT	CC	TT	TT	NN	CC	TT	CC	TT	TT	TT	TT	NN	CC	TT	TT	TT	TT	CC	TT	NN	TT	TT	NN	TT	NN	TT	TT	TT	CC	TT	TT	NN	TT	TT	NN	TT	TT	TT	NN	TT	TT	TT	TT	NN	NN	TT	TT	TT	TT	CC	TT	TT	TT	NN	TT	TT	TT	NN	NN	TT	TT	TT	TT	NN	TT	TT	TT	CC	CC	TT	TT	NN	TT	TT	CC	TT	CC	NN	TT	TT	TT	TT	TT	TT	TT	TT	TT	TT	TT	CC	NN	TT	TT	NN	TT	TT	TT	TT	TT	TT	TT	TT	TT	TT	TT	TT	TT	TT	TT	TT	CC	TT	CC	NN	TT	TT	NN	TT	NN	TT	TT	CC	TT	NN	TT	TT	TT	TT	TT	TT	NN	CC
SUNKNOWN_220505	C/T	UNKNOWN	2205050	+	NA	NA	NA	NA	NA	NA	TT	NN	CC	TT	TT	CC	CC	CC	CC	CT	CC	NN	CC	CC	CC	CC	CC	CC	TT	CC	TT	CC	CC	TT	CC	CC	TT	CC	NN	TT	CC	CC	TT	TT	CC	CC	CC	CC	TT	TT	CC	CC	TT	CC	CT	CC	NN	CC	TT	TT	CC	CC	NN	NN	CC	CC	CC	CC	TT	CT	CC	TT	NN	NN	CC	CC	TT	TT	CC	NN	CC	CC	TT	TT	CC	TT	TT	CC	CC	CC	NN	CC	CC	NN	CC	TT	CC	CC	CC	NN	TT	CC	CC	CC	CC	CC	CC	CC	CC	CC	CC	CC	CC	NN	CC	CC	TT	CT	CC	CC	CC	CC	CC	CC	TT	CC	CC	CC	TT	TT	CC	CC	NN	CC	CC	CC	CC	TT	TT	TT	TT	CC	TT	TT	CC	CC	TT	TT	CC	TT	CC	CC	CC	CC	TT	CC	CC	CC	CC	TT	NN	CT	CC	TT	CC	CC	NN	CC	CC	TT	CC
SUNKNOWN_220706	G/A	UNKNOWN	2207064	+	NA	NA	NA	NA	NA	NA	AA	AG	GG	GG	GG	GG	GG	GG	GG	GG	GG	GG	GG	GG	GG	GG	GG	GG	GG	GG	GG	GG	GG	AA	GG	GG	AA	AA	GG	AA	GG	GG	GG	AA	GG	AG	GG	GG	GG	AA	GG	GG	GG	GG	GG	GG	AA	GG	AA	AA	GG	GG	GG	GG	GG	GG	GG	GG	GG	GG	GG	GG	GG	AA	GG	GG	GG	AG	GG	AA	GG	GG	GG	GG	GG	GG	AA	GG	GG	GG	GG	GG	GG	AG	GG	AA	GG	GG	GG	GG	GG	GG	GG	GG	GG	NN	GG	GG	GG	GG	GG	GG	GG	AA	GG	GG	AG	GG	GG	GG	GG	GG	GG	GG	GG	GG	GG	GG	AA	GG	GG	GG	GG	GG	GG	GG	GG	AA	GG	GG	GG	GG	GG	AA	GG	GG	GG	GG	GG	AA	GG	GG	GG	GG	AA	GG	GG	GG	GG	GG	AA	GG	GG	GG	GG	GG	GG	AA	GG	GG	GG
SUNKNOWN_222204	G/T	UNKNOWN	2222044	+	NA	NA	NA	NA	NA	NA	TT	GG	GG	GG	GG	GG	GG	GG	GG	GG	GG	GG	GG	GG	GG	GG	GG	GG	GG	GG	GG	GG	GG	GG	GG	GG	GG	GG	GG	GG	GG	GG	GG	GG	GG	GG	GG	GG	GG	GG	GG	GG	GG	GG	GG	GG	TT	GG	TT	TT	GG	GG	GG	NN	GG	GG	GG	GG	GG	GG	GG	GG	GG	GG	GG	GG	GG	GG	GG	TT	GG	GG	GG	GG	GG	GG	TT	GG	GG	GG	GG	GG	GG	GG	GG	TT	GG	GG	GG	GG	GG	GG	GG	GG	GG	GG	GG	GG	GG	GG	NN	GG	GG	GG	GG	GG	TT	GG	GG	GG	GG	GG	GG	GG	GG	GG	GG	GG	NN	GG	GG	GG	GG	GG	GG	GG	GG	TT	GG	GG	GG	GG	GG	GG	GG	GG	GG	GG	GG	GG	GG	GG	GG	GG	TT	GG	GG	GG	GG	GG	NN	GG	GG	GG	GG	GG	GG	GG	GG	GG	GG
SUNKNOWN_222305	G/A	UNKNOWN	2223059	+	NA	NA	NA	NA	NA	NA	GG	GG	GG	AA	GG	GG	GG	AA	GG	GG	GG	GG	GG	GG	GG	AA	GG	GG	GG	GG	GG	GG	GG	GG	AA	GG	GG	GG	AA	GG	GG	GG	AA	GG	GG	GG	GG	AG	AA	GG	GG	GG	GG	GG	GG	GG	GG	GG	GG	GG	GG	GG	GG	GG	GG	GG	GG	GG	AA	GG	GG	GG	GG	GG	GG	GG	GG	AG	GG	GG	GG	GG	GG	GG	GG	AG	GG	AA	GG	GG	GG	GG	GG	AA	AG	GG	GG	GG	GG	GG	AA	GG	GG	GG	GG	GG	GG	GG	GG	GG	GG	GG	GG	GG	GG	GG	GG	AA	GG	GG	GG	GG	GG	GG	GG	GG	AA	GG	GG	AA	GG	AA	AA	GG	GG	GG	GG	GG	AA	GG	AA	GG	GG	GG	GG	AA	AG	GG	GG	GG	GG	GG	GG	GG	GG	GG	GG	GG	AA	AA	AG	GG	GG	GG	GG	AA	GG	GG	GG	GG	GG
SUNKNOWN_222401	G/A	UNKNOWN	2224016	+	NA	NA	NA	NA	NA	NA	GG	GG	AG	AA	AA	GG	GG	GG	AA	AG	GG	GG	GG	GG	GG	AA	GG	GG	AA	GG	AA	AG	GG	GG	GG	GG	GG	AA	GG	GG	AA	GG	GG	GG	GG	AA	GG	AA	AA	GG	GG	GG	AA	GG	GG	GG	GG	AA	GG	GG	GG	GG	GG	GG	GG	GG	GG	AA	GG	GG	GG	AA	AA	AA	AA	GG	GG	GG	AA	GG	AA	AA	AA	GG	AA	GG	GG	AA	AA	GG	GG	GG	GG	AA	GG	GG	AA	GG	GG	GG	GG	GG	GG	GG	GG	GG	GG	GG	AA	AA	GG	GG	AA	GG	GG	GG	GG	AG	AG	GG	AA	AA	GG	GG	AA	AA	AA	AA	GG	GG	AA	AA	GG	GG	AA	GG	GG	GG	GG	AA	GG	GG	AA	GG	GG	AA	AG	GG	AA	GG	GG	GG	GG	GG	GG	AA	GG	GG	AA	AG	GG	AG	GG	AA	GG	AA	AA	GG	GG	AA	AA
SUNKNOWN_223103	T/C	UNKNOWN	2231038	+	NA	NA	NA	NA	NA	NA	CC	CT	TT	TT	TT	TT	CC	TT	TT	TT	TT	TT	TT	TT	NN	TT	NN	TT	TT	TT	NN	TT	TT	CC	NN	CT	CC	TT	CC	CC	TT	NN	TT	CC	TT	CC	TT	TT	TT	CC	NN	TT	CT	TT	CT	TT	CC	NN	CC	CC	TT	TT	NN	NN	NN	NN	TT	TT	TT	TT	TT	NN	TT	CC	TT	NN	CC	TT	CC	CC	NN	NN	TT	CC	TT	TT	CC	TT	TT	TT	TT	TT	TT	CC	TT	CC	TT	TT	NN	NN	NN	TT	TT	NN	TT	TT	NN	TT	CT	TT	TT	NN	TT	CC	CC	CT	CC	TT	TT	CC	TT	TT	CT	TT	NN	NN	TT	TT	CC	NN	TT	TT	CC	NN	TT	TT	CC	CC	TT	TT	TT	TT	TT	CC	CT	NN	TT	TT	TT	CC	TT	TT	CC	TT	CC	TT	TT	TT	NN	NN	CC	NN	TT	CC	TT	TT	TT	TT	NN	NN	TT
SUNKNOWN_224105	G/C	UNKNOWN	2241051	+	NA	NA	NA	NA	NA	NA	CC	GG	GG	CC	CC	GG	GG	GG	GG	GG	GG	GG	GG	GG	GG	GG	GG	GG	GG	GG	GG	CC	GG	CC	GG	GG	CC	CC	CC	CC	GG	GG	GG	CC	CC	CC	GG	CC	GG	CC	GG	CC	GG	GG	GG	GG	CC	GG	CC	CC	GG	GG	GG	GG	GG	GG	GG	CC	GG	GG	GG	GG	GG	CC	GG	GG	GG	GG	GG	CC	GG	GG	GG	GC	GG	GG	CC	GG	CC	GG	GG	GG	GG	GG	CC	CC	GG	GG	GG	GG	GG	GG	CC	GG	GG	CC	GG	GG	GG	CC	GG	GG	GG	CC	GG	GG	GC	CC	GG	GC	CC	GG	GG	GG	CC	CC	GG	CC	CC	GG	GG	GG	GG	GG	GG	GG	GG	CC	CC	GG	GG	GG	GG	CC	GG	GG	GG	GG	GG	CC	GG	CC	GC	GC	CC	GG	GG	GG	GG	GG	CC	GG	CC	GG	GG	GG	GG	GG	GG	GG	CC
SUNKNOWN_225705	C/T	UNKNOWN	2257050	+	NA	NA	NA	NA	NA	NA	CC	CC	CT	CC	CC	CC	CC	CC	CC	TT	TT	CC	CC	CC	CC	CC	CC	CC	CC	CC	CC	CC	TT	CC	CC	CC	CC	CC	CC	CC	NN	CC	CC	CC	CC	CC	CC	CC	NN	CC	CC	CC	CC	CC	CC	CC	CC	CC	CC	CC	CC	CC	CC	CC	NN	CC	CC	CC	CC	CC	CC	CC	NN	CC	CC	CC	CC	CC	CC	CC	CC	CC	CC	CC	TT	CC	CC	CC	CC	CC	CC	CC	CC	CC	CC	CC	CC	CC	CC	NN	CC	CC	CC	CC	CC	CC	CC	CC	CC	CC	CC	TT	CC	CC	CC	CC	CC	CC	CC	CC	CC	CC	CC	CC	CC	CC	NN	CC	CC	CC	CC	CC	CC	CC	CC	TT	CC	CC	CC	CC	CC	CC	CC	CC	CC	CC	CC	CC	CC	CC	CC	CC	CC	CC	CC	CC	NN	TT	CC	CC	CC	TT	CC	CC	CC	CC	CC	CC	CC	CC	CC
SUNKNOWN_225905	G/C	UNKNOWN	2259050	+	NA	NA	NA	NA	NA	NA	GG	CC	CC	NN	GC	GG	GC	CC	NN	GC	NN	GG	NN	GC	CC	GG	CC	CC	GG	GG	NN	GC	GG	NN	NN	GC	CC	GC	CC	NN	NN	NN	CC	GG	NN	NN	NN	GG	NN	NN	GG	CC	GC	NN	NN	CC	NN	CC	GG	NN	CC	GG	NN	CC	CC	GG	NN	GG	NN	CC	NN	GG	CC	GG	GG	GG	GG	GG	NN	NN	NN	GG	GC	NN	NN	GG	CC	NN	CC	GG	NN	NN	NN	NN	GG	GC	NN	GG	NN	GG	GC	NN	NN	GG	GG	NN	NN	NN	GG	CC	CC	CC	NN	NN	CC	GG	NN	CC	CC	NN	NN	CC	GG	GC	NN	CC	NN	GC	CC	NN	NN	NN	NN	GG	GG	NN	GG	GG	NN	NN	NN	GG	GG	CC	CC	NN	NN	GG	GC	NN	GC	NN	NN	GG	NN	GC	NN	GC	CC	NN	CC	GG	GC	GG	CC	CC	NN	NN	GG	NN	CC
SUNKNOWN_226305	T/C	UNKNOWN	2263057	+	NA	NA	NA	NA	NA	NA	TT	NN	TT	CC	TT	TT	TT	TT	TT	NN	NN	TT	TT	TT	TT	TT	TT	NN	TT	TT	TT	TT	TT	CC	NN	TT	CC	TT	TT	CC	NN	TT	NN	CC	NN	TT	TT	TT	TT	CC	TT	NN	TT	NN	TT	TT	NN	NN	CC	CC	TT	NN	TT	TT	TT	NN	NN	NN	NN	NN	TT	TT	NN	CC	TT	TT	TT	TT	TT	CC	NN	TT	TT	NN	TT	TT	TT	NN	TT	TT	TT	TT	TT	TT	TT	TT	TT	NN	TT	NN	NN	TT	TT	TT	TT	NN	TT	TT	TT	NN	TT	NN	TT	TT	NN	NN	CC	CC	TT	NN	TT	TT	TT	NN	TT	TT	NN	TT	NN	TT	TT	TT	TT	TT	TT	TT	TT	CC	TT	NN	NN	TT	TT	TT	TT	NN	NN	NN	NN	NN	TT	TT	TT	TT	CC	NN	TT	TT	TT	TT	CC	NN	TT	TT	TT	TT	NN	NN	TT	NN	TT
SUNKNOWN_226601	G/C	UNKNOWN	2266011	+	NA	NA	NA	NA	NA	NA	CC	GG	GC	GG	GG	GG	GC	CC	GG	GC	GG	CC	GG	GG	GG	GG	GG	GG	GG	GG	CC	GG	GG	CC	CC	GG	GG	CC	GG	CC	GG	GG	CC	CC	GG	CC	GG	GG	GG	CC	CC	GG	CC	CC	GG	GG	CC	GG	CC	CC	GG	GG	CC	CC	GG	GG	GC	GG	CC	CC	GG	GG	GG	CC	GG	GG	GG	CC	GG	CC	NN	GG	CC	CC	GG	CC	CC	GG	GG	GG	CC	GG	CC	GG	GG	CC	GG	GG	CC	CC	CC	GG	GG	GG	GG	GG	CC	CC	GG	CC	GG	GG	GG	CC	GG	GG	GC	GC	GG	GG	GG	GG	GG	GG	GG	GG	GG	GG	CC	CC	GG	GG	CC	GG	GG	GG	GG	CC	GG	CC	CC	GC	GC	CC	CC	GG	GC	CC	GG	CC	GC	GG	GC	GG	CC	GG	GG	GG	GG	CC	CC	CC	GG	CC	GG	GG	GG	CC	GG	CC	GG
SUNKNOWN_226801	C/T	UNKNOWN	2268014	+	NA	NA	NA	NA	NA	NA	CC	CC	CT	NN	CC	CC	CC	CC	NN	CT	NN	CC	CC	TT	TT	CC	TT	CC	CC	CC	CC	CC	TT	CC	NN	CC	CC	NN	TT	CC	CC	CC	NN	CC	CC	CC	TT	CC	CC	CC	CC	TT	NN	NN	NN	CC	CC	CT	CC	CC	TT	CC	NN	NN	TT	CC	CC	CC	CC	NN	CC	NN	CC	CC	NN	CC	TT	CC	CC	CC	CC	CC	NN	CC	TT	NN	CC	CC	CC	TT	CC	CC	CC	NN	CC	NN	CC	NN	NN	NN	CC	CC	CC	CC	TT	CC	TT	CC	CC	CC	CC	NN	NN	CC	TT	CC	NN	TT	CC	CT	CC	CC	CC	CC	TT	TT	CC	CC	CC	CC	CC	CC	NN	CC	CC	NN	TT	CC	CC	CC	CC	CC	CC	CC	NN	CC	NN	CC	TT	CC	CC	TT	CT	CC	CC	CC	NN	CC	NN	CC	CC	CC	TT	CC	TT	NN	CC	CC	NN	NN	CC
SUNKNOWN_227101	C/T	UNKNOWN	2271016	+	NA	NA	NA	NA	NA	NA	CC	CT	TT	CC	CC	CC	CC	CC	CC	CC	CC	CC	CC	CC	CC	CC	CC	TT	CC	CC	CC	CC	CC	CC	CC	CC	CC	CC	CC	CC	CC	TT	CC	CC	CC	CC	CC	CC	CC	CC	CC	CC	CC	CC	CT	CC	CC	CC	CC	CC	CC	CC	CC	CT	CC	CC	CC	CC	CC	CC	CT	CC	CC	CC	CC	CC	CC	CC	CC	CC	CC	CC	CC	CC	CC	CC	CC	CC	CC	CC	CC	CC	CC	CC	CT	CC	CC	CC	CC	CC	CC	CC	CC	CC	CC	CC	CC	CC	CC	CC	TT	CC	CC	CC	CC	CC	CC	CC	CC	CC	CC	CC	TT	CC	CC	CC	CC	CC	CC	CC	TT	CC	CC	TT	CC	CC	CC	CC	CC	CC	CC	CC	CT	CC	CC	CC	CC	CC	CC	CC	CT	CC	CC	CC	CC	CC	CC	CC	CC	CC	CC	CC	CC	CC	CC	CC	TT	CC	CC	CC	CC
SUNKNOWN_227500	G/A	UNKNOWN	2275009	+	NA	NA	NA	NA	NA	NA	GG	GG	GG	NN	GG	AA	GG	GG	GG	GG	GG	GG	GG	GG	AA	GG	AA	GG	GG	GG	GG	GG	GG	GG	GG	AA	GG	GG	GG	GG	GG	GG	GG	GG	GG	GG	GG	GG	GG	NN	GG	GG	GG	GG	GG	GG	GG	GG	GG	GG	AA	GG	GG	NN	AA	GG	GG	AG	GG	NN	GG	GG	NN	GG	GG	NN	GG	GG	GG	NN	GG	GG	GG	GG	GG	GG	NN	GG	GG	AA	GG	GG	NN	GG	GG	NN	GG	GG	GG	NN	GG	AA	AA	GG	AA	AA	AA	AA	GG	GG	GG	GG	NN	GG	GG	GG	GG	GG	GG	AA	GG	GG	GG	GG	GG	AA	GG	GG	GG	NN	GG	NN	NN	GG	GG	NN	AA	GG	GG	GG	GG	GG	GG	GG	NN	AA	GG	GG	GG	GG	GG	GG	AG	AG	GG	NN	GG	GG	GG	GG	NN	GG	AA	GG	AA	GG	GG	GG	GG	NN	GG
SUNKNOWN_228206	T/C	UNKNOWN	2282063	+	NA	NA	NA	NA	NA	NA	TT	TT	TT	NN	NN	TT	CT	CT	CC	TT	TT	TT	TT	CC	TT	TT	TT	NN	TT	NN	CT	NN	NN	TT	TT	TT	NN	CT	NN	NN	NN	TT	CT	NN	NN	CT	TT	CC	NN	NN	TT	TT	TT	TT	TT	NN	TT	NN	TT	TT	CT	TT	NN	NN	NN	CC	TT	NN	TT	TT	TT	NN	TT	NN	TT	TT	TT	CT	TT	NN	NN	TT	NN	TT	TT	NN	TT	CC	CT	TT	TT	TT	TT	TT	TT	NN	TT	NN	CT	TT	TT	TT	TT	TT	TT	NN	CT	TT	CT	NN	CC	CC	NN	CC	TT	TT	NN	TT	TT	TT	CT	CT	TT	TT	CT	TT	NN	TT	NN	CT	TT	TT	NN	TT	NN	NN	CT	NN	NN	NN	NN	TT	TT	NN	NN	TT	NN	NN	CT	TT	TT	NN	TT	CT	TT	TT	TT	NN	CT	NN	CC	TT	TT	TT	TT	TT	TT	NN	NN	NN	TT
SUNKNOWN_228603	G/A	UNKNOWN	2286033	+	NA	NA	NA	NA	NA	NA	GG	AA	GG	GG	GG	GG	GG	GG	GG	GG	GG	GG	GG	GG	GG	GG	GG	AA	GG	GG	GG	GG	AA	GG	GG	GG	GG	GG	GG	GG	GG	AA	GG	GG	GG	GG	GG	GG	GG	GG	GG	GG	GG	GG	GG	GG	GG	GG	GG	GG	GG	GG	GG	AA	GG	GG	GG	GG	GG	GG	AA	GG	GG	GG	GG	AA	GG	GG	GG	GG	GG	GG	GG	GG	GG	GG	GG	GG	GG	GG	GG	AA	GG	GG	AG	GG	GG	GG	GG	GG	GG	GG	GG	GG	GG	GG	GG	GG	GG	GG	AG	GG	GG	GG	GG	GG	GG	GG	GG	GG	GG	GG	AA	GG	GG	GG	GG	GG	GG	GG	GG	GG	GG	AA	GG	GG	GG	GG	GG	GG	GG	AA	GG	GG	GG	GG	GG	GG	GG	GG	GG	GG	GG	GG	GG	GG	GG	GG	GG	GG	GG	GG	GG	GG	GG	GG	GG	GG	GG	GG	GG
SUNKNOWN_228803	T/C	UNKNOWN	2288035	+	NA	NA	NA	NA	NA	NA	TT	TT	TT	TT	TT	TT	TT	CC	TT	TT	TT	CC	TT	TT	TT	TT	TT	TT	TT	TT	TT	CC	TT	TT	CT	TT	TT	TT	CC	TT	TT	TT	CC	TT	TT	TT	TT	TT	TT	TT	CC	TT	TT	TT	TT	TT	TT	TT	TT	TT	TT	TT	TT	TT	TT	TT	TT	TT	CC	CC	TT	TT	TT	TT	TT	TT	TT	CC	TT	TT	TT	TT	TT	TT	TT	CC	TT	TT	TT	TT	CC	TT	TT	TT	CT	TT	TT	TT	TT	CC	CC	TT	TT	TT	TT	TT	TT	TT	TT	TT	TT	TT	TT	TT	TT	TT	TT	TT	TT	TT	TT	TT	TT	TT	TT	TT	TT	TT	TT	CC	TT	TT	CT	TT	TT	TT	TT	TT	CC	TT	CC	TT	TT	TT	TT	TT	CT	TT	TT	TT	TT	TT	CT	TT	TT	TT	CC	TT	TT	CC	TT	TT	TT	TT	TT	TT	TT	TT	CT	TT	TT
SUNKNOWN_228905	C/G	UNKNOWN	2289053	+	NA	NA	NA	NA	NA	NA	GG	CC	CC	GC	CC	GC	NN	CC	CC	GC	CC	CC	CC	NN	NN	NN	NN	CC	CC	CC	CC	NN	NN	CC	NN	CC	NN	CC	CC	NN	NN	CC	CC	CC	CC	CC	CC	CC	CC	NN	GG	CC	CC	CC	NN	GC	GC	GG	CC	NN	CC	CC	NN	NN	NN	CC	NN	CC	NN	CC	CC	GG	NN	NN	NN	CC	CC	NN	GC	NN	NN	CC	NN	NN	NN	CC	CC	CC	CC	NN	CC	CC	NN	NN	NN	NN	CC	CC	CC	NN	CC	CC	NN	NN	CC	NN	CC	NN	CC	CC	CC	CC	CC	CC	NN	CC	GG	NN	CC	CC	GG	NN	CC	CC	CC	CC	CC	NN	CC	CC	CC	CC	NN	NN	CC	CC	CC	CC	NN	GC	NN	CC	NN	NN	CC	CC	CC	NN	GC	NN	CC	NN	NN	CC	CC	CC	CC	NN	GG	CC	CC	NN	NN	NN	CC	CC	CC	CC	NN	NN	NN
SUNKNOWN_229104	G/C	UNKNOWN	2291048	+	NA	NA	NA	NA	NA	NA	CC	GG	GG	GG	GG	GG	GC	CC	GG	GG	GG	CC	GG	GG	GG	GG	GG	GG	GG	GG	GG	GG	GG	CC	CC	GG	CC	GG	GG	CC	GG	GG	CC	CC	GG	GG	GG	GG	GG	CC	CC	GG	GG	GG	GG	GG	CC	GG	CC	CC	GG	GG	GG	GG	GG	GG	GG	GG	CC	CC	GG	GG	GG	CC	GG	GG	GG	GC	GG	CC	GG	GG	GG	GG	GG	CC	CC	GG	GG	GG	GG	GG	GG	GG	GG	CC	GG	GG	GG	CC	CC	GG	GG	GG	GG	GG	GG	GG	GG	GG	GG	GG	GG	CC	GG	GG	CC	GG	GG	GG	GG	GG	GG	GG	GG	CC	GG	GG	CC	GC	GG	GG	CC	GG	GG	GG	GG	CC	GG	GG	CC	GG	GG	CC	GG	GG	GG	GG	GG	CC	GG	GG	GG	GG	CC	GG	GG	GG	GG	CC	CC	GG	GG	GG	GG	GG	GG	CC	GG	GG	GG
SUNKNOWN_229602	A/G	UNKNOWN	2296020	+	NA	NA	NA	NA	NA	NA	GG	AA	AA	NN	AA	NN	NN	AA	AA	AA	AA	AA	AA	AA	AA	AA	AA	AA	AA	AA	AA	AA	AA	AG	NN	AA	AA	AA	AA	GG	NN	AA	AA	GG	NN	AG	AA	AA	AA	AA	AA	AA	AA	AA	NN	AA	GG	AA	AA	AA	AA	AA	AA	NN	AA	AA	AA	AA	AA	AA	AA	AA	AA	AA	AA	AA	AA	AA	AG	NN	AA	AA	AA	AA	AA	AA	AA	AA	AA	AA	AA	AA	AA	AA	NN	AA	AA	AA	AA	AA	AA	AA	AA	AA	AA	NN	AA	AA	NN	NN	NN	NN	AA	GG	AA	AA	GG	NN	AA	NN	AA	AA	AA	AA	AA	AA	AA	NN	GG	AA	AA	NN	AA	AA	AA	AA	AA	GG	NN	AA	AA	AA	AA	AA	AA	AA	AA	AA	AA	GG	AA	AA	NN	AA	AA	AA	AA	AA	AA	AA	GG	AA	NN	NN	AA	AA	AA	AA	AA	AA	AA
SUNKNOWN_229806	G/A	UNKNOWN	2298064	+	NA	NA	NA	NA	NA	NA	GG	GG	GG	GG	GG	AG	GG	GG	GG	AG	GG	GG	GG	GG	GG	GG	GG	GG	GG	AG	GG	GG	AG	GG	GG	GG	GG	GG	GG	GG	GG	AG	AG	AG	GG	GG	AG	GG	AG	GG	GG	GG	GG	GG	GG	AG	AG	GG	GG	GG	GG	GG	GG	GG	GG	GG	GG	GG	GG	GG	GG	GG	GG	GG	GG	GG	AG	GG	AG	GG	AG	AG	GG	GG	GG	GG	AG	GG	GG	GG	GG	AG	GG	GG	GG	GG	AG	GG	AG	GG	GG	GG	GG	GG	GG	GG	GG	GG	GG	GG	GG	AG	GG	GG	GG	GG	GG	GG	GG	GG	GG	GG	AG	GG	AG	AG	GG	GG	GG	GG	GG	GG	GG	GG	GG	GG	GG	AG	GG	GG	GG	GG	GG	GG	AG	GG	GG	GG	GG	GG	GG	GG	GG	GG	AG	GG	AG	GG	GG	GG	GG	GG	GG	GG	GG	GG	GG	GG	GG	GG	GG
SUNKNOWN_229902	G/T	UNKNOWN	2299027	+	NA	NA	NA	NA	NA	NA	GG	NN	GG	NN	GG	GG	GG	NN	NN	GG	GG	NN	GG	GG	GT	GG	NN	NN	GG	GG	GG	GG	NN	GT	NN	GG	GG	NN	NN	GG	GG	NN	NN	GG	GG	GG	NN	NN	NN	GG	GG	NN	NN	GT	GT	GG	GG	GG	GG	GG	GG	GG	GT	GG	GG	GG	GG	GG	NN	GG	NN	GG	GG	GG	GT	NN	NN	NN	GG	NN	GG	GG	GT	GG	GT	NN	GG	GG	GG	NN	NN	GG	TT	NN	NN	GG	NN	GG	GG	NN	NN	NN	GG	GG	GG	TT	GG	GG	GG	NN	NN	TT	GG	GT	NN	GG	NN	NN	GG	GG	NN	NN	NN	GG	NN	NN	NN	GG	NN	NN	NN	NN	NN	NN	GG	GG	GG	TT	NN	GG	NN	GT	GG	GG	GG	GG	NN	GG	NN	GG	GG	GG	GG	GT	GT	TT	NN	GG	NN	NN	GG	NN	GG	GT	GG	NN	NN	GG	GG	GG	GG
SUNKNOWN_230106	T/C	UNKNOWN	2301062	+	NA	NA	NA	NA	NA	NA	CC	TT	TT	CC	TT	TT	CT	TT	TT	TT	TT	TT	TT	TT	NN	TT	TT	TT	TT	NN	TT	TT	TT	CC	TT	CC	TT	TT	TT	CC	TT	TT	NN	CC	NN	CC	NN	TT	TT	NN	TT	CC	CT	TT	TT	TT	CC	NN	CC	CC	TT	TT	TT	TT	NN	CC	NN	CC	TT	TT	NN	TT	TT	NN	TT	TT	TT	TT	TT	CC	NN	TT	TT	CC	TT	TT	TT	TT	CC	CC	TT	TT	CC	TT	TT	TT	TT	TT	TT	TT	TT	TT	CC	CC	TT	NN	TT	CC	TT	TT	NN	TT	NN	CC	TT	TT	CC	CC	TT	NN	TT	TT	TT	TT	CC	CC	NN	TT	CC	TT	TT	TT	TT	TT	TT	TT	TT	CC	CC	TT	TT	TT	TT	CC	TT	TT	NN	TT	TT	CC	TT	CC	CT	TT	CC	TT	NN	TT	TT	TT	CC	TT	TT	TT	TT	TT	NN	NN	TT	NN	NN
SUNKNOWN_230301	A/T	UNKNOWN	2303011	+	NA	NA	NA	NA	NA	NA	AA	TT	AT	TT	AA	TT	TT	TT	AA	TT	TT	TT	TT	AA	AA	AA	AA	TT	AA	TT	TT	TT	TT	AA	TT	AA	AA	AT	TT	AA	AA	TT	TT	AA	TT	AT	AA	TT	TT	AA	TT	AA	TT	TT	TT	TT	AA	AA	AA	AA	AA	AA	TT	TT	TT	AA	AA	TT	TT	AA	TT	TT	AA	AA	TT	TT	AA	TT	AA	AA	TT	TT	TT	AT	AT	TT	AA	TT	TT	AA	AA	TT	AA	TT	AT	AA	AA	TT	AA	TT	TT	TT	AA	TT	AA	AA	AA	AA	TT	TT	TT	TT	AA	AA	AA	TT	AT	TT	AA	AA	AA	AA	TT	TT	AA	AA	AA	AA	AA	TT	TT	AA	AA	TT	AA	TT	AA	AA	AA	TT	TT	AA	TT	AA	AA	AA	AA	TT	TT	AA	TT	AA	AA	TT	AA	AA	AA	TT	AA	TT	AA	AA	TT	TT	AA	AA	TT	AA	AA	TT	TT
SUNKNOWN_230406	A/G	UNKNOWN	2304062	+	NA	NA	NA	NA	NA	NA	GG	AA	AA	GG	AA	AA	AG	AA	AA	AA	AA	AA	AA	AA	AA	AA	GG	NN	AA	AA	AA	GG	AA	GG	AA	GG	GG	GG	GG	GG	AA	AA	AA	GG	AA	GG	AA	GG	AA	GG	AA	GG	AG	AA	AA	AA	GG	AA	GG	GG	AA	AA	AA	AA	AA	AA	AA	AA	AA	AA	AG	AA	AA	NN	AA	AA	GG	AA	AA	GG	AA	AA	AA	GG	AA	AA	GG	AA	AA	AA	GG	AA	AA	AA	AG	GG	AA	AA	AA	AA	AA	AA	GG	AA	AA	NN	GG	AA	AA	AA	AG	AA	AA	GG	GG	AA	GG	NN	AA	AA	AA	AA	AA	AA	GG	AA	NN	AA	GG	AA	AA	AA	GG	AA	AA	AA	AA	GG	AA	AA	AA	AA	AA	NN	GG	GG	GG	AG	AA	GG	AA	GG	GG	AA	GG	AA	GG	AA	AA	NN	NN	AA	AA	AA	AA	AA	AA	AA	GG	AA	AA
SUNKNOWN_231005	C/A	UNKNOWN	2310059	+	NA	NA	NA	NA	NA	NA	CC	AA	CC	CC	CC	CC	CC	CC	CC	CC	CC	CC	CC	CC	CC	CC	CC	AA	CC	CC	CC	CC	CC	CC	CC	CC	CC	CC	CC	CC	CC	AA	CC	CC	CC	CC	CC	CC	CC	CC	CC	CC	CC	CC	CC	CC	CC	AA	CC	CC	CC	CC	CC	AA	CC	CC	CC	AA	CC	CC	AA	CC	CC	CC	CC	CC	CC	CC	CC	CC	CC	CC	CC	CC	CC	CC	CC	CC	AA	CC	CC	CC	CC	CC	CC	CC	CC	CC	CC	CC	CC	CC	CC	CC	CC	CC	CC	CC	CC	CC	AA	CC	CC	CC	CC	CC	CC	CC	CC	CC	CC	CC	AA	CC	CC	CC	CC	CC	CC	CC	CC	CC	CC	AA	CC	CC	CC	CC	CC	CC	CC	CC	CC	CC	CC	CC	CC	CC	CC	CC	AC	CC	CC	CC	CC	CC	CC	CC	CC	CC	CC	CC	CC	CC	CC	AC	CC	CC	CC	CC	AA
SUNKNOWN_231203	G/T	UNKNOWN	2312032	+	NA	NA	NA	NA	NA	NA	NN	GG	NN	GT	GG	NN	NN	NN	GG	GG	NN	GG	NN	GG	GG	GT	GG	GG	GT	TT	GG	NN	NN	NN	NN	NN	NN	GG	GG	GG	GG	GG	NN	NN	GG	GG	NN	GG	GT	NN	NN	TT	GG	GG	GG	GG	GG	GT	TT	GG	GG	GG	NN	TT	GG	GT	GG	NN	NN	NN	GG	GT	NN	NN	GG	NN	GG	GT	GG	NN	GG	NN	TT	NN	GG	GG	GG	GG	GG	GG	TT	GG	GG	GG	GG	GG	GG	NN	NN	NN	NN	TT	NN	GT	GT	NN	NN	GG	NN	GG	GG	GT	NN	GG	GG	GG	NN	NN	GT	GG	NN	GG	NN	NN	GG	GG	GG	GG	GG	GG	NN	NN	GG	GG	GT	GG	GG	NN	GG	GG	NN	GT	GG	NN	GT	GG	NN	GT	GG	NN	NN	TT	GG	GT	GG	NN	GG	GT	GG	GG	NN	NN	NN	GG	GG	GG	GG	NN	TT	NN	GG
SUNKNOWN_231506	T/A	UNKNOWN	2315061	+	NA	NA	NA	NA	NA	NA	TT	TT	TT	NN	TT	NN	NN	AA	TT	TT	NN	AA	TT	TT	NN	NN	TT	NN	TT	NN	TT	TT	TT	NN	NN	TT	TT	TT	NN	NN	NN	TT	NN	TT	NN	NN	TT	TT	TT	NN	AA	NN	TT	TT	TT	NN	TT	TT	NN	TT	TT	TT	NN	TT	TT	TT	NN	TT	AA	NN	NN	NN	TT	NN	NN	NN	TT	NN	TT	NN	NN	TT	TT	NN	NN	AA	TT	TT	TT	NN	TT	TT	NN	NN	NN	TT	TT	TT	TT	NN	NN	TT	TT	TT	TT	TT	NN	TT	TT	NN	NN	NN	TT	TT	TT	TT	NN	NN	TT	TT	NN	TT	TT	TT	TT	TT	NN	TT	NN	TT	TT	TT	NN	NN	TT	TT	NN	TT	NN	TT	AA	NN	TT	TT	TT	TT	NN	TT	TT	TT	NN	TT	TT	TT	TT	NN	TT	TT	TT	AA	NN	TT	NN	NN	TT	NN	TT	TT	NN	NN	TT
SUNKNOWN_231802	C/A	UNKNOWN	2318021	+	NA	NA	NA	NA	NA	NA	AA	CC	CC	AA	AA	AA	CC	CC	AC	CC	CC	CC	AA	CC	CC	CC	CC	CC	CC	CC	AA	CC	AA	AA	CC	AA	CC	CC	CC	AA	CC	CC	CC	AA	AA	CC	AA	CC	AA	AA	CC	AA	AA	AA	AA	CC	AA	CC	AA	CC	CC	CC	AA	CC	CC	AA	AA	CC	CC	CC	AC	CC	CC	AC	AA	AA	CC	CC	CC	AA	AA	AA	AA	AA	CC	CC	AA	CC	CC	CC	CC	AA	CC	AA	CC	AA	CC	AA	AA	CC	CC	CC	AA	AA	CC	CC	CC	AA	CC	CC	CC	AA	CC	AA	CC	AA	AA	AA	AA	CC	CC	CC	CC	AA	AA	AA	CC	CC	AA	CC	CC	CC	CC	CC	CC	CC	CC	AA	AA	AA	CC	AA	AA	AA	CC	AA	AC	AA	CC	AA	CC	AA	AC	CC	AA	CC	CC	AA	CC	CC	AA	AC	AA	AA	AA	CC	CC	AA	AC	AA	CC
SUNKNOWN_232301	C/T	UNKNOWN	2323011	+	NA	NA	NA	NA	NA	NA	TT	CC	CC	TT	CC	CC	CT	CC	CC	CC	TT	CC	CC	CC	CC	TT	CC	CC	TT	CC	TT	TT	CC	TT	CC	CC	TT	CC	CC	TT	CC	CC	CC	TT	CC	CC	CC	CC	CC	TT	CC	CC	TT	CC	CC	CC	TT	CT	TT	CC	CC	CC	CC	CC	CC	CC	CC	CC	CC	CC	CC	TT	CC	TT	TT	CC	CC	CC	CC	TT	TT	TT	TT	CT	TT	CC	TT	TT	CC	CC	CC	CC	CC	CC	CC	TT	CC	CC	CC	CC	CC	CC	CC	CC	TT	CC	TT	CC	CC	TT	CC	CC	CC	TT	CC	CC	CT	CT	CC	CC	TT	CC	CC	CC	CC	CC	TT	CC	TT	CC	CC	TT	CC	CC	CC	TT	CC	TT	CC	TT	CC	CC	TT	TT	CC	TT	CC	CC	CC	TT	CT	CC	CC	TT	TT	TT	CC	CC	CC	CC	TT	TT	CC	TT	CC	TT	CC	CC	CC	TT	CC
SUNKNOWN_232403	T/C	UNKNOWN	2324032	+	NA	NA	NA	NA	NA	NA	TT	CC	CC	TT	TT	CC	CT	TT	NN	NN	TT	TT	TT	TT	TT	CC	TT	CC	CC	TT	CC	CT	TT	TT	CC	NN	TT	TT	CC	TT	TT	CC	NN	TT	TT	TT	CC	CC	NN	TT	TT	CC	CC	CC	CC	CC	TT	NN	TT	TT	TT	TT	CC	CC	CC	CT	CT	TT	TT	NN	CC	CC	NN	NN	CC	CC	CC	TT	TT	NN	CC	CC	CC	TT	TT	TT	TT	TT	CC	CC	TT	CC	TT	TT	TT	CT	TT	TT	CC	TT	TT	CC	CC	TT	TT	TT	TT	CC	NN	TT	CC	CC	TT	TT	TT	NN	NN	CC	CT	CC	CC	TT	CC	CC	CC	CC	NN	TT	NN	TT	CC	TT	TT	CC	TT	TT	TT	TT	TT	CC	TT	TT	CC	TT	TT	CC	CC	CC	CC	TT	CC	TT	CT	CC	TT	CC	TT	CC	TT	TT	TT	TT	TT	CC	NN	TT	TT	CC	TT	NN	CC
SUNKNOWN_232601	C/T	UNKNOWN	2326012	+	NA	NA	NA	NA	NA	NA	TT	CT	CC	CC	TT	CC	CC	TT	CC	CC	NN	TT	CC	CC	CC	CC	CC	CC	CC	CC	CC	CC	CC	TT	NN	TT	TT	CC	CC	TT	CC	CT	TT	TT	CC	CC	CC	CC	CC	TT	TT	CC	CC	CT	CC	CC	CC	CC	CC	TT	CC	CC	CC	CC	CC	CC	CC	CC	TT	TT	CC	CC	CC	CC	CC	CC	CC	TT	CC	TT	CC	CC	CC	CC	CC	TT	CC	CC	CC	CC	TT	CC	CC	CC	CC	CC	CC	CC	CC	TT	TT	CC	CC	CC	CC	CC	CC	CC	CC	CC	CC	CC	CC	TT	CC	CC	CC	CC	CC	CC	CC	CC	CC	CC	TT	TT	CC	NN	CC	TT	CC	CC	CC	CC	CC	CC	CC	TT	CC	CC	CT	CC	CC	CC	CC	CC	NN	CC	CC	TT	CC	CC	CC	CC	TT	CC	CC	CC	CC	TT	TT	CT	CC	CC	CC	CC	CC	TT	CC	CC	CC
SUNKNOWN_232805	C/A	UNKNOWN	2328058	+	NA	NA	NA	NA	NA	NA	CC	CC	AC	NN	CC	AA	CC	AA	AC	AA	CC	AA	AA	AA	CC	CC	AA	CC	CC	AA	CC	CC	CC	CC	AA	AA	CC	AA	AA	CC	CC	CC	AA	CC	NN	CC	CC	CC	AA	CC	AA	AA	CC	CC	CC	CC	CC	AA	CC	CC	CC	CC	CC	NN	AA	CC	CC	CC	AA	AA	CC	AA	AA	NN	CC	CC	CC	AA	CC	CC	CC	CC	CC	AA	AA	AA	CC	AA	CC	NN	CC	CC	AA	CC	AC	CC	CC	AA	CC	NN	AA	NN	AA	CC	AA	CC	CC	NN	AA	CC	CC	CC	CC	CC	CC	AA	CC	CC	CC	NN	CC	AA	CC	CC	CC	AA	AA	CC	CC	AA	AA	AC	AA	CC	CC	CC	AA	CC	CC	CC	AA	AA	NN	CC	CC	AA	CC	CC	AA	CC	CC	AA	AC	CC	CC	AA	CC	CC	CC	AA	CC	CC	AA	CC	CC	AA	AA	AA	CC	NN	CC
SUNKNOWN_233800	G/C	UNKNOWN	2338008	+	NA	NA	NA	NA	NA	NA	GG	CC	GG	GG	GG	CC	GG	GG	GG	GG	CC	GG	CC	GG	GG	NN	GG	CC	GG	GG	GG	GG	GG	GG	NN	CC	GG	GG	CC	GG	NN	NN	NN	GG	NN	GG	GG	GG	GG	GG	GG	GG	GG	CC	CC	GG	GG	GG	GG	NN	GG	NN	NN	NN	GG	NN	NN	GG	NN	GG	NN	GG	NN	NN	GG	CC	CC	GG	GG	GG	NN	GG	GG	NN	GG	GG	GG	GG	GG	GG	GG	CC	GG	CC	CC	GG	NN	GG	GC	GG	NN	GG	GG	GG	GG	NN	GG	GG	GG	GG	NN	NN	NN	GG	CC	CC	GG	GG	GG	GG	GG	GG	CC	GG	GG	NN	GG	NN	GG	GG	GG	GG	CC	CC	GG	GG	GG	NN	GG	GG	GG	NN	GG	GG	CC	GG	NN	GG	GG	GG	CC	GG	GG	GG	GG	NN	NN	GC	CC	GG	GG	GC	CC	NN	CC	GG	GG	GG	CC	GG	GG
SUNKNOWN_235000	A/G	UNKNOWN	2350009	+	NA	NA	NA	NA	NA	NA	NN	AA	AA	GG	NN	AA	AA	AA	GG	AA	NN	NN	GG	AA	AA	AA	AA	NN	AA	AA	AA	NN	AA	AA	NN	AA	NN	AA	AA	NN	NN	NN	NN	AA	GG	AA	AA	AA	NN	NN	NN	GG	AA	AA	NN	AA	NN	AA	NN	AA	AA	AA	NN	GG	AA	NN	AA	NN	NN	AA	AA	NN	NN	AA	AA	NN	AA	NN	AA	NN	NN	AA	NN	AA	AA	AA	AA	AG	AA	GG	AA	NN	AA	AA	AA	AA	AA	GG	NN	NN	NN	AA	AA	NN	AA	GG	AA	GG	NN	AA	NN	NN	NN	NN	NN	NN	NN	AG	AA	AG	AA	AA	NN	AA	NN	NN	AA	AA	NN	NN	AA	NN	NN	NN	AA	NN	AA	AA	NN	NN	NN	NN	NN	NN	AA	AA	AA	AA	AA	AA	NN	AA	GG	AA	AA	AA	NN	AA	AA	AA	NN	NN	GG	AA	GG	NN	AA	AA	AA	AA	NN
SUNKNOWN_235906	A/G	UNKNOWN	2359064	+	NA	NA	NA	NA	NA	NA	AA	AA	AA	AA	NN	AA	AA	AA	AA	NN	AA	GG	AA	AA	AA	AA	AA	AA	NN	AA	AA	NN	AA	AA	GG	NN	NN	AA	NN	AA	NN	AA	AA	AA	AA	AA	GG	AA	AA	NN	NN	GG	AA	AA	NN	AA	AA	AA	AA	NN	AA	AA	NN	AA	AA	AA	AA	AA	AA	NN	AA	NN	AA	AA	NN	AA	AA	AA	AA	NN	NN	NN	AA	GG	AA	AA	NN	AA	NN	AA	NN	AA	AA	AA	AA	AA	NN	AA	AA	NN	NN	AA	GG	AA	AA	AA	AA	GG	AA	NN	AA	AA	AA	AA	AA	AA	AA	AA	AA	NN	NN	AA	AA	AA	AA	GG	NN	AA	AA	GG	NN	AA	AA	AA	AA	AA	AA	AA	GG	AA	AA	NN	NN	AA	NN	GG	NN	AA	AA	AA	AA	AA	AG	NN	NN	NN	AA	AA	NN	AA	AA	NN	AA	NN	AA	AA	NN	NN	AA	NN	AA
SUNKNOWN_236306	C/T	UNKNOWN	2363061	+	NA	NA	NA	NA	NA	NA	TT	CC	CC	CC	CC	CC	TT	TT	CC	CT	TT	TT	CC	CC	CC	CC	CC	CC	CC	CC	CC	CC	TT	TT	TT	CC	TT	CC	CC	NN	CC	CC	TT	TT	CC	CC	TT	CC	NN	TT	TT	CC	CC	CC	CC	CC	TT	CC	TT	TT	CC	CC	CC	NN	CC	TT	TT	CC	TT	TT	CC	CC	CC	TT	CC	CC	CC	NN	TT	TT	CC	CC	NN	CT	NN	TT	TT	CC	CC	TT	TT	CC	CC	TT	NN	TT	CC	CT	CC	TT	TT	CC	CC	CC	CC	CC	CC	CC	CC	CC	CC	CC	CT	TT	CC	TT	TT	TT	CC	NN	CC	CC	NN	CC	TT	TT	CC	CC	NN	TT	CC	CT	TT	CC	TT	CC	CC	TT	TT	CC	TT	CC	CC	TT	CC	CC	CT	CC	CC	TT	CC	CC	CC	CC	TT	CC	TT	TT	CC	TT	TT	CC	CC	CC	CC	CC	CC	TT	TT	CC	CC
SUNKNOWN_236505	G/A	UNKNOWN	2365053	+	NA	NA	NA	NA	NA	NA	GG	GG	GG	GG	GG	GG	GG	AA	GG	GG	GG	GG	GG	GG	GG	AA	GG	GG	GG	GG	GG	AG	GG	GG	GG	GG	GG	GG	GG	GG	GG	GG	AA	GG	GG	GG	GG	AA	GG	GG	GG	GG	GG	GG	GG	GG	GG	GG	GG	GG	GG	GG	GG	GG	GG	GG	GG	GG	AA	GG	GG	GG	GG	GG	GG	GG	GG	AA	GG	GG	GG	GG	GG	GG	GG	AA	GG	GG	AA	GG	AA	GG	GG	GG	GG	GG	GG	GG	GG	AA	AG	GG	GG	GG	GG	GG	GG	GG	GG	AA	GG	GG	GG	GG	GG	GG	GG	GG	GG	GG	GG	GG	GG	GG	GG	GG	GG	GG	GG	AA	GG	GG	AA	GG	GG	GG	GG	GG	GG	GG	AA	GG	GG	GG	GG	GG	AG	GG	GG	GG	GG	GG	GG	GG	GG	GG	AA	GG	AA	AA	GG	GG	GG	GG	GG	GG	GG	GG	AG	GG	AA
SUNKNOWN_236704	G/A	UNKNOWN	2367043	+	NA	NA	NA	NA	NA	NA	AA	GG	GG	GG	AA	GG	GG	GG	GG	GG	GG	GG	GG	GG	GG	GG	GG	GG	GG	GG	GG	GG	GG	AA	GG	GG	GG	GG	GG	AA	GG	GG	GG	AA	GG	GG	GG	GG	GG	GG	GG	GG	GG	GG	GG	GG	AA	GG	AA	GG	GG	GG	GG	NN	GG	GG	GG	GG	GG	GG	NN	GG	GG	GG	GG	NN	GG	GG	GG	AA	GG	GG	GG	GG	GG	GG	GG	GG	GG	GG	GG	GG	GG	GG	GG	GG	GG	GG	GG	GG	GG	GG	GG	GG	GG	GG	GG	GG	GG	GG	GG	GG	GG	AA	GG	GG	AA	GG	GG	GG	GG	GG	GG	GG	GG	GG	GG	GG	AA	GG	GG	GG	GG	GG	NN	GG	GG	AA	GG	GG	GG	GG	GG	GG	GG	GG	GG	GG	GG	AA	GG	GG	GG	GG	GG	GG	GG	GG	GG	GG	AA	GG	GG	GG	GG	GG	GG	GG	GG	NN	GG
SUNKNOWN_237302	G/A	UNKNOWN	2373028	+	NA	NA	NA	NA	NA	NA	GG	GG	GG	GG	GG	GG	GG	GG	GG	GG	GG	AA	GG	GG	GG	GG	GG	GG	AA	GG	GG	GG	GG	GG	AA	GG	GG	GG	GG	GG	GG	GG	GG	GG	GG	AG	GG	GG	AA	GG	AA	GG	GG	GG	GG	GG	GG	AA	GG	GG	GG	GG	GG	GG	GG	AA	GG	GG	AA	GG	GG	AA	GG	GG	GG	GG	GG	GG	GG	GG	GG	GG	GG	GG	AG	GG	GG	AA	GG	GG	AA	GG	GG	AA	GG	GG	GG	GG	GG	AA	GG	AG	GG	GG	GG	GG	GG	GG	GG	AA	GG	GG	GG	GG	AA	GG	GG	GG	GG	GG	GG	GG	GG	GG	GG	GG	AA	GG	GG	AA	GG	GG	AA	GG	GG	GG	GG	GG	GG	GG	AA	GG	GG	GG	GG	AA	GG	GG	GG	GG	GG	GG	GG	AA	GG	AA	GG	GG	GG	GG	GG	GG	GG	GG	GG	GG	GG	GG	GG	GG	GG
SUNKNOWN_238104	C/T	UNKNOWN	2381046	+	NA	NA	NA	NA	NA	NA	CC	NN	TT	TT	CC	TT	TT	NN	CC	CC	NN	TT	TT	CC	TT	CC	CC	NN	CC	CC	NN	CC	TT	NN	NN	TT	NN	CC	CC	NN	TT	CC	NN	NN	TT	NN	CC	CC	CT	NN	NN	NN	CC	CC	CC	TT	CC	CC	CC	CC	TT	NN	NN	NN	TT	NN	CC	NN	NN	TT	NN	NN	NN	NN	NN	NN	CC	NN	NN	CC	NN	CC	NN	TT	NN	TT	CC	CC	NN	CC	TT	NN	TT	NN	CC	CC	CC	NN	NN	NN	TT	NN	TT	CC	TT	CC	TT	CC	CC	CC	NN	NN	CC	NN	CC	TT	CC	CT	TT	TT	NN	NN	CC	TT	CC	NN	NN	CC	NN	TT	TT	CC	NN	CC	NN	TT	TT	CC	CC	CC	NN	NN	CC	CC	TT	TT	NN	NN	NN	CC	CC	TT	TT	TT	NN	NN	CC	NN	CC	NN	CC	NN	CC	NN	TT	NN	NN	CC	NN	NN	NN
SUNKNOWN_238704	C/T	UNKNOWN	2387044	+	NA	NA	NA	NA	NA	NA	CC	TT	TT	CC	TT	CC	CC	CC	CC	CT	CC	CC	CC	CC	CC	CC	CC	TT	CC	CC	CC	CC	CC	CC	CC	CC	CC	CC	CC	CC	CC	TT	CC	CC	CC	CC	CC	CC	CC	CC	CC	CC	CC	CC	TT	CC	CC	CC	CC	CC	CC	CC	CC	TT	CC	CC	CC	CC	CC	CC	TT	CC	CC	CC	CC	CC	CC	CC	CC	CC	CC	CC	CC	CC	TT	CC	CC	CC	CC	CC	CC	CC	CC	CC	CT	CC	CC	CC	CC	CC	CC	CC	CC	CC	CC	CC	CC	CC	CC	CC	TT	CC	CC	CC	CC	CC	CC	CC	CC	CC	CC	CC	TT	CC	CC	CC	CC	CC	CC	CC	CC	CC	CC	TT	CC	CC	CC	CC	CC	CC	CC	CC	CC	CC	CC	CC	CC	CC	CC	CC	CT	CC	CC	CC	CC	CC	CC	TT	CC	CC	CC	TT	CC	CC	CC	CC	TT	CC	CC	CC	CC
SUNKNOWN_238904	A/G	UNKNOWN	2389045	+	NA	NA	NA	NA	NA	NA	GG	AA	AA	AA	AA	AA	AA	AA	AA	AA	AA	AA	AA	AA	AA	AA	AA	NN	AA	AA	AA	AA	AA	AA	AA	AA	AA	GG	AA	AA	AA	AA	NN	GG	AA	AG	AA	AA	AA	AA	AA	AA	AA	AA	AA	AA	GG	AA	GG	AA	AA	AA	AA	AA	AA	AA	AA	AA	AA	AA	AA	NN	AA	AA	AA	NN	AA	AA	AA	NN	AA	AA	AA	AA	AA	AA	AA	NN	AA	AA	AA	AA	AA	AA	AA	AA	AA	AA	AA	NN	AA	AA	AA	AA	AA	NN	AA	AA	AA	AA	AA	AA	AA	GG	AA	AA	NN	AA	AA	AA	AA	AA	AA	AA	NN	AA	NN	AA	AA	AA	AA	AA	NN	AA	AA	AA	AA	AA	NN	AA	AA	AA	AA	AA	AA	NN	AA	AA	AA	GG	AA	AA	AA	AA	AA	AA	AA	AA	AA	AA	GG	AA	AA	AA	AA	AA	AA	AA	AA	AA	AA
SUNKNOWN_239503	G/T	UNKNOWN	2395037	+	NA	NA	NA	NA	NA	NA	TT	TT	GT	GG	NN	GG	GT	NN	GG	GG	GG	GG	GG	GT	GG	GG	GT	GG	GG	GG	GT	GG	GG	GG	GG	GG	GT	NN	GG	NN	GT	NN	NN	TT	GG	GG	GG	GG	NN	GG	NN	GG	GG	GG	NN	GT	GT	GT	GG	GG	GG	GT	GG	GG	GG	GT	GG	GG	NN	GG	NN	NN	NN	GG	NN	NN	GG	GG	NN	NN	TT	GG	GG	GG	GG	NN	GG	NN	NN	NN	NN	NN	GT	GT	GG	GG	NN	GG	GG	NN	GG	GG	GG	GG	GG	GG	NN	GG	GT	GG	NN	NN	GG	NN	GG	GT	GG	GG	GG	GG	GG	TT	NN	GG	GG	NN	GG	GG	GG	NN	GG	NN	NN	NN	GG	GT	NN	GG	GT	NN	NN	NN	GT	GG	GG	GG	NN	GG	GG	NN	GG	GG	NN	GT	GG	GG	GT	NN	GG	NN	GG	GG	GG	NN	GT	GG	GG	TT	NN	NN	NN
SUNKNOWN_240203	G/T	UNKNOWN	2402032	+	NA	NA	NA	NA	NA	NA	NN	GG	NN	GG	TT	NN	GG	GG	NN	GG	GG	TT	GG	GG	GG	NN	GG	GG	GG	GG	TT	GG	NN	TT	NN	NN	NN	GT	NN	NN	NN	GG	NN	GG	GG	NN	NN	NN	TT	NN	GG	GG	GG	GG	GG	NN	GG	NN	GT	NN	GG	NN	GT	NN	GG	NN	GG	GG	GG	GG	NN	GG	NN	NN	NN	GG	GG	GG	GT	NN	NN	GT	GG	GG	GG	GG	GG	GG	GG	GG	NN	TT	NN	GG	TT	GG	GG	TT	NN	GG	NN	NN	GT	GG	GG	NN	NN	NN	NN	NN	GG	GT	GG	NN	GG	GG	GG	NN	GG	GG	NN	GG	GG	GG	GG	NN	NN	GG	GG	GG	NN	GG	TT	GT	TT	NN	NN	NN	GT	GG	NN	GG	NN	GG	GG	GG	GG	NN	GT	GG	GG	NN	NN	GG	GG	NN	NN	GG	GG	NN	NN	NN	NN	TT	NN	GG	GG	GG	GG	GG	GG
SUNKNOWN_240304	G/A	UNKNOWN	2403044	+	NA	NA	NA	NA	NA	NA	GG	AA	AG	GG	GG	AA	GG	GG	GG	AG	AA	GG	AA	GG	AA	AA	GG	AA	GG	GG	GG	GG	GG	GG	GG	AA	GG	GG	AA	GG	GG	AA	GG	GG	GG	GG	GG	GG	GG	GG	GG	GG	GG	AA	AA	GG	GG	GG	GG	GG	GG	AA	GG	AG	GG	GG	GG	GG	GG	GG	AG	GG	GG	GG	GG	AA	AA	GG	GG	GG	GG	GG	GG	GG	GG	GG	GG	GG	GG	GG	GG	AA	GG	GG	AA	GG	GG	GG	AA	GG	GG	GG	GG	GG	GG	NN	AA	GG	GG	GG	AA	GG	GG	GG	AA	AA	GG	GG	AG	GG	GG	GG	AA	AA	GG	GG	GG	GG	GG	GG	GG	GG	AA	AA	GG	GG	GG	GG	GG	GG	GG	AA	GG	GG	AA	GG	AA	GG	GG	GG	AG	GG	GG	GG	GG	GG	AA	GG	AA	GG	GG	GG	GG	GG	GG	GG	GG	GG	AA	GG	GG
SUNKNOWN_240905	G/T	UNKNOWN	2409050	+	NA	NA	NA	NA	NA	NA	GG	GG	NN	GG	GG	GG	NN	GG	NN	GG	NN	GG	GG	NN	NN	GG	GG	NN	GG	GG	NN	NN	GG	NN	GG	GG	NN	GG	GG	GG	GG	NN	NN	NN	GG	GG	GG	GG	GG	NN	GG	GG	NN	GG	NN	GG	GG	NN	GG	NN	NN	TT	NN	NN	GG	GG	GG	GG	GG	NN	GG	NN	GG	GG	GG	NN	GT	GG	GG	NN	GG	NN	NN	GG	NN	GG	GG	GG	GG	GG	GG	NN	GG	NN	GG	GG	GG	GG	NN	GG	GG	NN	GG	NN	GG	NN	GG	NN	NN	GT	NN	NN	NN	GT	NN	NN	GG	NN	GT	NN	NN	GT	GG	GG	GG	NN	GG	GG	NN	NN	NN	NN	NN	TT	GG	GG	GG	GG	GG	TT	TT	GG	GG	GT	GT	NN	GG	NN	NN	GG	NN	NN	GG	GG	GG	NN	NN	GG	NN	GG	GG	NN	GG	NN	NN	GG	TT	NN	GG	NN	NN
SUNKNOWN_243003	G/C	UNKNOWN	2430031	+	NA	NA	NA	NA	NA	NA	GC	NN	GG	GC	GG	GG	GG	NN	GG	NN	GG	GG	GG	NN	NN	GG	NN	GG	GG	GC	GG	NN	GG	GG	NN	GG	GG	GG	NN	GG	GG	GG	GG	GG	GG	NN	NN	GG	NN	NN	NN	GG	NN	NN	GG	GG	GG	GG	NN	GG	NN	GG	NN	GG	GC	GG	NN	GG	GG	GG	NN	NN	NN	NN	GG	GG	GG	GG	GC	NN	GG	NN	NN	GC	GG	GG	GG	GG	NN	NN	NN	GG	GG	NN	GG	GG	GG	NN	NN	NN	GG	GG	NN	GG	NN	NN	NN	GG	NN	GG	GC	NN	GG	NN	GG	GG	GG	GG	CC	GG	NN	NN	GG	NN	GG	NN	NN	GG	GG	GG	GG	NN	GG	GG	GG	NN	GG	GG	GG	GG	GG	GG	GG	GG	GG	GG	NN	GG	NN	GG	GG	GG	NN	GG	GC	NN	GG	NN	GG	GG	NN	NN	NN	GG	NN	NN	GC	GG	GG	NN	GG
SUNKNOWN_244805	A/T	UNKNOWN	2448057	+	NA	NA	NA	NA	NA	NA	AA	AA	AA	AA	TT	NN	AA	NN	AA	AA	AA	AT	AA	AA	AA	AA	AA	AA	AA	AA	NN	AA	AA	AA	AA	AA	AA	AA	AA	AA	AA	AA	NN	NN	NN	AA	TT	AA	AA	NN	AA	AA	NN	AA	NN	AA	AA	AA	AA	AA	NN	AA	NN	AA	NN	AA	AA	AA	TT	NN	AA	AA	NN	NN	AA	AA	AA	TT	AA	AA	AA	AA	AA	AA	AA	TT	AA	AA	AA	TT	AA	AA	AA	NN	TT	AA	AA	AA	AA	TT	TT	AA	AT	AA	AA	AA	AA	AA	NN	NN	AA	AA	AA	AA	NN	AA	AA	TT	AA	NN	AA	AA	AA	AA	AA	AA	NN	AA	AA	NN	AA	NN	NN	AA	AA	AA	AA	TT	TT	AA	NN	AA	NN	AA	AA	AA	AA	AA	AA	AA	AA	AA	AT	AA	AA	AA	AA	NN	AA	TT	AA	NN	AA	NN	NN	AA	AA	AA	AA	AA	AA
SUNKNOWN_245501	A/T	UNKNOWN	2455018	+	NA	NA	NA	NA	NA	NA	AA	AA	AA	TT	AA	AA	AA	TT	AA	AA	AA	TT	AA	AA	AA	AA	AA	AA	TT	AA	AA	TT	AA	AA	TT	AA	AA	AA	AA	AA	AA	AA	TT	AA	AA	AT	AA	AA	AA	AA	TT	AA	AA	AA	AA	AA	AA	AA	AA	AA	AA	AA	AA	AA	AA	AA	AA	AA	TT	AA	AA	AA	AA	AA	AA	AA	AA	TT	AA	AA	AA	AA	AA	AA	AA	TT	AA	TT	AA	AA	TT	AA	AA	AA	AT	AA	AA	AA	AA	TT	TT	AA	AA	AA	AA	AA	AA	AA	AA	TT	AA	AA	AA	AA	AA	AA	AA	AA	AA	AA	AA	AA	AA	AA	AA	TT	AA	AA	AA	TT	AA	AA	TT	AA	AA	AA	AA	AA	AA	AA	TT	AA	AA	AA	AA	AA	TT	AA	AA	AA	AA	AA	AA	TT	AA	TT	TT	AA	TT	TT	AA	AA	AA	AA	AA	AA	AA	AA	TT	AA	AA
SUNKNOWN_245605	A/C	UNKNOWN	2456056	+	NA	NA	NA	NA	NA	NA	AA	AA	AA	CC	CC	AA	AA	AA	AC	AA	AA	AA	CC	AA	AA	AA	AA	AA	AA	AA	AA	AA	AA	AA	AA	AA	AA	AA	AA	AA	AA	AA	AA	AA	CC	AA	AA	AA	AA	AA	AA	CC	AA	AA	AA	AA	AA	AA	AA	AA	AA	AA	AA	AA	AA	AA	AA	AA	AA	AA	AA	AA	AA	AA	AA	AA	AA	AA	AA	AA	AA	AA	AA	AA	AA	AA	AA	AA	AA	CC	AA	AA	AA	AA	AA	AA	AA	CC	AA	AA	AA	AA	AA	AA	AA	CC	AA	CC	AA	AA	AA	AA	AA	AA	AA	CC	AA	CC	AA	CC	AA	AA	AA	AA	AC	CC	AA	AA	AA	AA	AA	AA	AA	AA	AA	AA	AA	AA	AA	AA	AA	AA	AA	AA	AA	AA	AA	AA	AA	AA	AA	AA	AC	AA	AA	AA	AA	AA	AA	AA	AA	AA	CC	AA	CC	AA	AA	AA	AA	AA	AA
SUNKNOWN_245803	G/A	UNKNOWN	2458034	+	NA	NA	NA	NA	NA	NA	NN	AA	NN	GG	GG	AA	GG	AA	NN	AA	AA	NN	GG	AA	GG	GG	GG	AA	AA	AA	GG	GG	AA	NN	AA	GG	GG	GG	NN	NN	NN	AA	NN	NN	GG	GG	GG	GG	GG	GG	NN	GG	GG	AA	NN	AA	NN	GG	GG	GG	AA	GG	AA	AA	GG	AA	AA	GG	NN	AA	AA	NN	NN	NN	NN	AA	AA	AA	GG	NN	AA	GG	GG	GG	AG	AG	NN	NN	GG	GG	NN	AA	GG	NN	AA	NN	GG	AA	NN	NN	NN	NN	GG	GG	GG	GG	GG	GG	AG	NN	AA	GG	GG	GG	AA	GG	GG	GG	GG	NN	GG	NN	AA	NN	GG	NN	GG	GG	GG	AA	GG	GG	AA	AA	GG	AA	AA	GG	AA	AA	AA	AA	AA	GG	NN	GG	GG	AA	NN	NN	AA	GG	AG	GG	GG	GG	AA	GG	GG	NN	GG	NN	GG	AA	GG	NN	NN	GG	GG	GG	GG
SUNKNOWN_246003	C/A	UNKNOWN	2460036	+	NA	NA	NA	NA	NA	NA	CC	CC	CC	CC	CC	CC	CC	CC	CC	CC	CC	CC	CC	CC	CC	CC	CC	CC	CC	CC	CC	CC	CC	CC	CC	AA	CC	AA	CC	CC	CC	CC	CC	CC	AA	AC	CC	CC	CC	CC	CC	CC	CC	CC	CC	CC	CC	CC	CC	CC	AC	AA	CC	CC	AA	CC	CC	CC	CC	CC	CC	CC	CC	CC	CC	CC	CC	CC	CC	CC	CC	CC	CC	CC	CC	CC	CC	CC	CC	AA	CC	CC	AA	CC	CC	CC	CC	CC	CC	CC	CC	CC	CC	CC	CC	AA	AA	CC	AA	CC	CC	CC	CC	CC	CC	CC	CC	CC	CC	AA	CC	CC	CC	CC	CC	CC	CC	CC	CC	CC	CC	CC	CC	CC	CC	CC	AA	CC	CC	CC	CC	CC	CC	CC	CC	CC	AC	CC	AA	CC	CC	AA	AA	CC	CC	AA	CC	CC	CC	CC	CC	CC	AA	CC	AA	CC	CC	CC	CC	CC	CC
SUNKNOWN_246503	C/T	UNKNOWN	2465033	+	NA	NA	NA	NA	NA	NA	TT	CC	CC	TT	CC	CC	CT	TT	CT	CC	CC	TT	TT	TT	TT	CC	TT	CC	CC	CC	CC	TT	CC	TT	TT	TT	CC	CC	TT	TT	CC	CC	TT	TT	TT	CC	CC	TT	CC	TT	TT	TT	CC	CC	CC	CC	TT	CC	TT	TT	TT	TT	CC	CC	TT	CC	CC	CC	TT	TT	CC	CC	CC	CT	CC	CC	TT	TT	CC	TT	CC	CC	CC	TT	CC	TT	TT	CC	TT	CC	CC	CC	TT	CC	CT	TT	CC	TT	CT	TT	TT	CC	TT	CC	TT	TT	TT	TT	CC	CC	CC	CC	CC	TT	TT	TT	TT	TT	CC	TT	TT	CC	CC	CC	TT	TT	CC	CC	TT	TT	CC	CC	CC	CC	CC	CC	TT	TT	TT	CC	TT	CC	CC	TT	TT	TT	CC	CC	CC	TT	CC	TT	TT	CC	TT	CC	CC	CC	CC	TT	TT	CC	TT	CC	TT	CC	CC	TT	CC	CC	TT
SUNKNOWN_246604	T/C	UNKNOWN	2466041	+	NA	NA	NA	NA	NA	NA	CC	NN	TT	TT	NN	TT	TT	TT	TT	TT	TT	NN	TT	TT	TT	TT	TT	TT	TT	TT	TT	TT	TT	NN	TT	TT	TT	TT	TT	NN	NN	TT	NN	CC	TT	CC	TT	TT	TT	CC	TT	TT	TT	TT	NN	TT	NN	TT	CC	CC	TT	TT	NN	TT	TT	TT	TT	TT	TT	TT	TT	TT	TT	CC	NN	TT	TT	TT	TT	CC	TT	TT	TT	TT	TT	NN	CC	TT	TT	TT	TT	TT	TT	TT	TT	CC	TT	NN	TT	TT	TT	TT	TT	TT	TT	TT	TT	TT	TT	TT	NN	TT	TT	CC	TT	TT	CC	TT	TT	TT	TT	TT	TT	TT	NN	TT	TT	TT	CC	TT	TT	TT	TT	TT	TT	TT	TT	CC	TT	TT	NN	NN	TT	CC	TT	TT	TT	TT	TT	CC	NN	TT	TT	TT	CC	NN	TT	NN	TT	NN	CC	TT	TT	TT	TT	NN	NN	TT	TT	NN	TT
SUNKNOWN_247004	T/C	UNKNOWN	2470045	+	NA	NA	NA	NA	NA	NA	TT	TT	TT	TT	TT	TT	TT	CC	TT	TT	TT	CC	TT	TT	TT	TT	TT	TT	TT	TT	TT	TT	TT	TT	CC	TT	TT	TT	TT	TT	TT	TT	CC	TT	TT	TT	TT	TT	TT	TT	CC	TT	TT	TT	TT	TT	TT	TT	TT	TT	TT	TT	TT	TT	TT	TT	TT	TT	CC	CC	TT	TT	TT	TT	TT	TT	TT	CC	TT	TT	TT	TT	TT	TT	TT	CC	TT	TT	TT	TT	TT	TT	TT	TT	CC	TT	TT	TT	TT	CC	CC	TT	TT	TT	TT	TT	TT	TT	TT	TT	TT	TT	TT	TT	TT	TT	TT	TT	TT	TT	TT	TT	TT	TT	TT	TT	TT	TT	TT	CC	TT	TT	NN	TT	TT	TT	TT	TT	TT	TT	CC	TT	TT	TT	TT	TT	NN	TT	TT	TT	TT	TT	TT	TT	TT	TT	TT	TT	TT	CC	TT	TT	CC	TT	TT	TT	TT	TT	TT	TT	TT
SUNKNOWN_248903	G/A	UNKNOWN	2489031	+	NA	NA	NA	NA	NA	NA	AA	GG	GG	GG	GG	GG	GG	GG	NN	GG	GG	GG	GG	GG	NN	GG	GG	GG	GG	GG	NN	GG	GG	AG	GG	GG	GG	GG	NN	AA	NN	GG	NN	GG	NN	GG	GG	GG	GG	GG	AA	GG	GG	NN	GG	GG	AG	GG	GG	GG	NN	GG	NN	NN	NN	GG	GG	GG	AG	AA	GG	GG	NN	NN	GG	GG	NN	AA	GG	NN	GG	GG	GG	NN	GG	GG	GG	GG	GG	GG	GG	GG	GG	NN	NN	GG	GG	GG	GG	GG	AG	GG	GG	NN	GG	GG	GG	NN	GG	GG	NN	GG	NN	NN	NN	GG	GG	NN	GG	GG	GG	GG	GG	GG	GG	GG	NN	GG	GG	AA	GG	GG	AA	GG	GG	GG	NN	GG	AA	GG	AA	NN	GG	GG	GG	GG	NN	GG	GG	GG	GG	NN	GG	GG	GG	GG	GG	GG	GG	AG	GG	GG	GG	NN	GG	GG	GG	GG	GG	GG	GG
SUNKNOWN_249303	G/T	UNKNOWN	2493034	+	NA	NA	NA	NA	NA	NA	GG	GT	GG	GT	NN	GG	NN	GG	GT	NN	NN	GG	GG	GG	GG	GG	GG	GG	NN	NN	TT	NN	GG	NN	GG	TT	GT	GG	NN	NN	GG	GG	GT	GG	GT	TT	NN	GG	TT	NN	GG	GG	NN	NN	TT	GG	GG	GG	NN	NN	GG	GG	GG	GG	NN	GG	NN	GG	NN	NN	NN	GG	GG	GG	GG	GG	GT	GT	GT	NN	NN	GT	NN	NN	GG	NN	GT	GT	GG	GG	GG	NN	NN	GG	GG	TT	GG	GG	GG	TT	GG	NN	GG	GG	NN	NN	TT	GG	GG	GG	GG	GG	GG	NN	GG	GG	NN	GT	GG	NN	NN	GG	TT	GG	GT	TT	NN	GG	GG	NN	GG	GG	NN	GT	GG	GT	NN	NN	GG	GG	GG	NN	GG	GT	NN	GG	GG	GG	GG	GG	GG	GG	NN	NN	GG	GG	GG	TT	GG	GG	NN	GG	GG	NN	GT	GG	NN	GG	NN	GT	TT
SUNKNOWN_249502	C/T	UNKNOWN	2495023	+	NA	NA	NA	NA	NA	NA	TT	CC	CC	TT	TT	CC	CT	TT	TT	CC	CC	TT	TT	CC	TT	CC	CC	CC	CC	CC	CC	CC	CC	TT	TT	CC	CC	TT	CC	TT	CC	CC	TT	TT	CC	TT	CC	TT	TT	TT	TT	CC	CC	CC	TT	CC	TT	TT	TT	TT	CT	CC	CC	CC	CC	CC	CC	TT	TT	TT	CC	TT	CT	TT	CC	CC	CC	TT	CT	TT	CC	CC	CC	CT	CC	TT	TT	CC	TT	CC	CC	CC	CC	CC	CC	TT	CC	TT	CC	TT	TT	CC	CC	CC	CC	TT	TT	CC	TT	CC	CT	CC	CC	TT	CC	TT	TT	TT	CC	CC	CC	CC	CC	CC	CT	TT	TT	CC	TT	TT	TT	TT	CT	CC	CC	CC	TT	TT	TT	CC	CT	CC	CC	TT	TT	CC	CT	CC	TT	TT	CC	CC	CC	CC	TT	CC	CC	CC	CC	TT	TT	CC	TT	CC	CC	TT	CC	CC	CC	CC	TT
SUNKNOWN_249904	A/G	UNKNOWN	2499040	+	NA	NA	NA	NA	NA	NA	GG	AA	AA	AA	GG	AA	AA	AA	AA	AA	GG	AA	AA	GG	GG	NN	GG	AA	AA	AA	AA	AA	GG	AA	AA	GG	GG	AA	AA	GG	GG	AA	AA	AA	GG	AA	GG	AA	AA	AA	AA	GG	AA	AA	AA	AA	GG	AA	AA	AA	GG	GG	GG	AA	GG	AA	AA	AA	AA	AA	AG	AA	GG	AA	AA	AA	NN	AA	GG	AA	AA	AA	AA	GG	AA	AA	GG	AA	AA	GG	GG	AA	GG	NN	GG	GG	AA	AA	AA	AA	AA	AA	GG	AA	GG	GG	GG	GG	AA	GG	AA	GG	AA	AA	NN	AA	AA	AG	AA	GG	NN	AA	AA	AA	AA	AA	AA	GG	AA	AA	AA	AG	AA	AA	GG	AA	GG	AA	GG	AA	AA	AA	AA	GG	GG	AA	AA	AA	AA	AA	AA	GG	GG	AA	AA	AA	NN	AA	GG	AA	AA	AA	GG	AA	GG	AA	AA	AA	AA	AA	AA
SUNKNOWN_250201	A/T	UNKNOWN	2502017	+	NA	NA	NA	NA	NA	NA	NN	AA	AA	AA	AA	NN	AA	AA	AA	AA	NN	TT	AA	AT	AA	AA	NN	AA	AA	TT	AA	AA	AA	NN	NN	AA	NN	AA	NN	NN	NN	AA	NN	NN	AA	AA	AA	AA	AA	NN	NN	AA	AA	NN	AA	NN	NN	AA	NN	NN	AA	AA	AA	AA	NN	AA	AA	AA	NN	NN	AA	TT	NN	TT	AA	NN	NN	AA	AT	NN	AA	TT	NN	NN	AA	AA	NN	AA	AA	AA	NN	AT	NN	NN	NN	NN	NN	AA	AT	TT	AA	AA	AA	NN	AA	NN	AA	AA	AA	NN	NN	AA	AA	NN	NN	AA	NN	AA	AA	NN	NN	NN	NN	TT	AA	AA	AT	NN	NN	AA	AA	AA	AA	AA	NN	NN	AA	NN	AA	AA	AA	NN	AA	TT	NN	AA	AA	AA	NN	NN	NN	AA	NN	AA	NN	NN	NN	AA	TT	AA	NN	NN	AA	AA	AT	NN	AA	NN	AA	AT	NN
SUNKNOWN_250304	G/T	UNKNOWN	2503043	+	NA	NA	NA	NA	NA	NA	GG	TT	GG	GG	GG	GG	GG	NN	GG	GG	GG	GG	GG	GT	NN	NN	GG	NN	GG	NN	GG	NN	NN	NN	NN	TT	GG	TT	GG	NN	NN	GG	GG	NN	GG	NN	GG	GG	GG	NN	NN	GT	TT	GT	GG	GG	TT	NN	GG	NN	GG	GG	GG	GG	NN	GG	GG	NN	GT	NN	GG	GG	GG	GG	GG	GG	GG	GG	NN	GG	GG	TT	NN	NN	GG	NN	GG	GG	GG	GG	GG	GG	GG	GG	GT	GG	GG	GT	NN	NN	GG	NN	GG	GT	GT	GG	GG	GT	NN	GG	GG	GG	NN	GG	GT	GG	NN	GG	GG	NN	GG	GG	GG	NN	TT	NN	TT	NN	NN	GG	NN	GG	GG	GG	GT	NN	GT	GG	NN	GG	NN	GG	GG	GG	GG	TT	NN	NN	GG	GG	NN	GG	GG	GG	GT	GG	NN	GT	GG	NN	GT	GG	NN	NN	GG	GG	GG	NN	NN	NN	GG
SUNKNOWN_250706	G/A	UNKNOWN	2507062	+	NA	NA	NA	NA	NA	NA	GG	GG	GG	GG	GG	GG	GG	GG	GG	GG	GG	GG	GG	GG	NN	AA	GG	GG	GG	GG	GG	GG	GG	GG	GG	GG	GG	GG	GG	GG	GG	GG	GG	GG	GG	GG	GG	AG	GG	NN	GG	GG	GG	GG	GG	GG	GG	GG	GG	GG	GG	GG	NN	GG	GG	GG	GG	GG	GG	GG	GG	GG	GG	GG	GG	GG	AA	GG	GG	NN	GG	GG	GG	GG	AG	GG	GG	GG	GG	GG	GG	GG	GG	NN	GG	GG	NN	GG	GG	GG	GG	GG	GG	GG	GG	GG	GG	GG	NN	GG	GG	GG	GG	GG	GG	GG	GG	NN	GG	NN	AA	GG	GG	GG	GG	GG	GG	GG	GG	GG	GG	GG	NN	GG	NN	GG	GG	GG	GG	GG	GG	GG	GG	GG	GG	GG	AG	GG	GG	GG	GG	GG	GG	AA	GG	GG	AA	GG	AG	GG	GG	GG	NN	NN	GG	GG	NN	GG	AA	NN	GG
SUNKNOWN_250806	T/A	UNKNOWN	2508061	+	NA	NA	NA	NA	NA	NA	NN	NN	AT	TT	NN	TT	TT	TT	TT	TT	TT	TT	TT	AA	NN	TT	TT	NN	TT	NN	NN	TT	AA	TT	TT	NN	NN	AA	NN	NN	NN	TT	TT	TT	TT	TT	TT	TT	TT	TT	NN	TT	NN	NN	TT	NN	TT	TT	TT	NN	AA	TT	AA	NN	NN	TT	TT	TT	TT	TT	TT	TT	NN	NN	TT	TT	TT	TT	NN	TT	TT	NN	NN	TT	NN	TT	TT	TT	TT	AA	TT	TT	NN	TT	TT	TT	TT	TT	TT	TT	TT	TT	TT	TT	TT	NN	NN	NN	AA	NN	NN	AA	NN	TT	NN	TT	NN	TT	AA	AA	TT	TT	NN	AA	NN	TT	TT	TT	TT	TT	TT	AA	NN	NN	AA	TT	AA	TT	TT	AA	TT	NN	NN	TT	NN	TT	NN	TT	NN	NN	TT	NN	AT	TT	NN	TT	NN	NN	TT	NN	TT	NN	TT	AA	TT	TT	TT	NN	NN	NN	NN
SUNKNOWN_251405	A/T	UNKNOWN	2514059	+	NA	NA	NA	NA	NA	NA	TT	AT	TT	AT	AA	NN	TT	AA	NN	NN	AA	NN	NN	AT	NN	TT	NN	NN	AA	AT	NN	NN	AA	NN	NN	AA	AA	AA	TT	NN	AA	AA	NN	TT	TT	AA	AA	NN	AA	NN	AA	AA	TT	AA	AA	AA	AA	TT	NN	AA	NN	AA	TT	AA	AA	TT	AA	AA	AA	AA	NN	AA	AT	AA	AA	AT	AT	AA	AA	TT	NN	AA	AA	AA	NN	NN	TT	AA	AA	NN	AA	AA	AA	TT	AA	NN	NN	AA	NN	NN	AT	NN	NN	TT	NN	NN	AA	NN	AA	AA	TT	TT	AA	NN	TT	TT	AA	NN	AA	AT	AT	NN	NN	AA	AA	NN	AA	AA	AT	NN	AA	NN	NN	AA	AA	AT	AA	AA	AA	NN	AA	AT	NN	AA	NN	AA	AT	AT	AA	NN	AA	NN	NN	AA	NN	TT	NN	AA	NN	NN	AA	AT	AA	NN	AA	AA	NN	NN	AA	NN	AA
SUNKNOWN_251502	T/C	UNKNOWN	2515021	+	NA	NA	NA	NA	NA	NA	CC	TT	TT	TT	TT	TT	TT	TT	TT	TT	TT	TT	TT	TT	TT	TT	TT	TT	TT	TT	TT	TT	TT	CC	TT	TT	CC	TT	TT	CC	TT	TT	TT	CC	TT	TT	TT	TT	TT	TT	TT	TT	TT	TT	TT	TT	CC	TT	CC	CC	TT	TT	TT	TT	TT	TT	TT	TT	TT	TT	TT	TT	TT	CC	TT	TT	TT	TT	TT	CC	TT	TT	TT	TT	TT	TT	CC	TT	TT	TT	TT	TT	TT	TT	TT	CC	TT	TT	TT	TT	TT	TT	TT	TT	TT	TT	TT	TT	TT	TT	TT	TT	TT	CC	TT	TT	CC	TT	TT	TT	TT	TT	TT	TT	TT	TT	TT	TT	CC	TT	TT	TT	TT	TT	TT	TT	TT	CC	CC	TT	TT	TT	TT	CC	TT	TT	TT	TT	TT	CC	TT	TT	TT	TT	CC	TT	TT	TT	TT	TT	CC	TT	TT	TT	TT	TT	TT	TT	TT	TT	TT
SUNKNOWN_251804	G/T	UNKNOWN	2518040	+	NA	NA	NA	NA	NA	NA	GG	GG	GG	GG	GG	GG	GG	TT	GG	GG	GG	TT	GG	GG	GG	GG	GG	GG	GG	GG	GG	GG	GG	GG	TT	GG	GG	GG	GG	GG	GG	GG	TT	GG	GG	GG	GG	GG	GG	GG	TT	GG	GG	GG	GG	GG	GG	GG	GG	GG	GG	GG	GG	GG	GG	GG	GG	GG	TT	TT	GG	GG	GG	GG	GG	GG	GG	TT	GG	GG	GG	GG	GG	GG	GG	TT	GG	GG	GG	GG	GG	GG	GG	GG	GG	GG	GG	GG	GG	TT	TT	GG	GG	GG	GG	GG	GG	GG	GG	GG	GG	GG	GG	GG	GG	GG	GG	GG	GG	GG	GG	GG	GG	GG	GG	GG	GG	GG	GG	TT	GG	GG	GG	GG	GG	GG	GG	GG	GG	GG	TT	GG	GG	GG	GG	GG	GG	GG	GG	GG	GG	GG	GG	GG	GG	GG	GG	GG	GG	GT	GG	GG	GG	GG	GG	GG	GG	GG	GG	GG	GG
SUNKNOWN_252901	C/A	UNKNOWN	2529016	+	NA	NA	NA	NA	NA	NA	CC	CC	CC	CC	CC	CC	CC	CC	CC	CC	CC	CC	CC	NN	CC	AA	CC	CC	NN	CC	NN	AA	CC	CC	CC	CC	CC	CC	CC	CC	CC	CC	CC	CC	CC	AA	CC	NN	CC	CC	CC	CC	NN	NN	CC	CC	CC	CC	CC	CC	CC	CC	CC	CC	NN	CC	CC	CC	CC	CC	CC	CC	CC	CC	NN	CC	CC	CC	CC	CC	CC	NN	NN	CC	NN	CC	CC	CC	AA	CC	CC	CC	AA	NN	CC	CC	CC	CC	NN	CC	CC	CC	CC	CC	AA	CC	CC	CC	NN	CC	CC	CC	CC	CC	CC	CC	CC	CC	CC	CC	AA	NN	CC	NN	CC	NN	CC	CC	CC	CC	CC	CC	CC	CC	CC	CC	NN	CC	CC	NN	CC	CC	NN	CC	NN	CC	CC	CC	CC	CC	CC	CC	CC	AA	CC	CC	AA	CC	CC	CC	CC	CC	AA	NN	NN	CC	NN	CC	AA	NN	AA
SUNKNOWN_253101	A/G	UNKNOWN	2531012	+	NA	NA	NA	NA	NA	NA	AA	AA	AA	AA	AA	AA	AA	AA	AA	AA	AA	AA	AA	AA	AA	AA	AA	AA	AA	AA	AA	AA	AA	AA	AA	AA	AA	AA	GG	AA	AA	AA	AA	AA	AA	AA	AA	GG	AA	AA	AA	AA	AA	AA	AA	AA	AA	AA	AA	AA	AA	AA	AA	AA	AA	AA	AA	GG	AA	AA	AA	AA	AA	AA	AA	AA	AA	AA	AA	AA	AA	AA	AA	AA	AA	AA	AA	AA	GG	AA	GG	AA	AA	AA	GG	AA	AA	AA	AA	AA	AA	AA	AA	AA	AA	AA	AA	AA	AA	GG	AA	AA	AA	AA	GG	AA	AA	AA	AA	AA	AA	AA	AA	AA	AA	AA	AA	AA	AA	AA	AA	AA	GG	AA	AA	AA	AA	AA	AA	AA	AA	AA	AA	AA	AA	AA	GG	AA	AA	AA	AA	AA	AA	AA	AA	AA	GG	AA	AA	AA	AA	AA	AA	AA	AA	AA	AA	AA	GG	AA	GG
SUNKNOWN_253902	G/T	UNKNOWN	2539027	+	NA	NA	NA	NA	NA	NA	GT	NN	GG	GG	NN	NN	GT	GG	GG	NN	GG	GG	GG	GG	GG	GG	TT	GG	GG	GT	NN	NN	GG	GT	NN	GG	TT	GG	NN	GG	GG	GG	GG	GG	NN	NN	GT	GG	GG	GG	GG	NN	NN	GG	NN	NN	GT	GG	NN	TT	NN	GG	GT	TT	GG	GT	NN	NN	GG	NN	GG	GG	GT	NN	NN	GG	GT	NN	TT	TT	GG	NN	TT	GG	GG	GG	GG	TT	GT	GG	TT	NN	NN	GG	GG	NN	GG	NN	GG	GG	GT	TT	GG	NN	NN	GG	NN	NN	GG	NN	NN	NN	NN	GG	NN	NN	NN	NN	GG	NN	NN	GG	NN	GT	NN	NN	GG	GG	GT	GG	NN	GT	GG	TT	GG	GG	NN	GG	NN	GG	GG	GG	GT	TT	GG	GG	NN	GG	GT	GG	NN	GG	GG	TT	GG	GG	NN	NN	GG	NN	GT	NN	NN	GG	GT	NN	GG	GT	GG	NN	TT
SUNKNOWN_254201	T/C	UNKNOWN	2542017	+	NA	NA	NA	NA	NA	NA	CC	TT	NN	NN	TT	NN	NN	TT	NN	CC	NN	NN	CC	NN	CC	CC	CT	CT	TT	NN	NN	TT	NN	NN	NN	NN	TT	NN	CC	TT	CC	CC	TT	TT	TT	TT	TT	TT	TT	NN	CC	CT	CC	TT	CT	NN	NN	TT	NN	TT	CT	NN	NN	CC	NN	TT	CC	NN	NN	NN	NN	CC	CT	TT	CC	TT	NN	CC	CT	NN	NN	CC	NN	CC	TT	CT	TT	CT	NN	TT	CC	CT	NN	NN	NN	CT	CC	TT	TT	NN	NN	NN	NN	NN	NN	NN	CC	CC	CC	NN	NN	TT	CT	CT	CC	TT	CC	NN	CC	TT	NN	NN	NN	CT	CC	NN	TT	NN	NN	TT	CC	NN	NN	CC	CC	NN	CC	NN	CT	CT	TT	NN	CC	NN	NN	CC	TT	TT	TT	CT	TT	CC	CC	TT	TT	NN	NN	NN	NN	NN	CC	NN	TT	CC	NN	NN	NN	NN	TT	NN	CC
SUNKNOWN_254501	A/G	UNKNOWN	2545017	+	NA	NA	NA	NA	NA	NA	NN	NN	AA	GG	NN	AA	AG	AA	AA	AA	AA	AA	AA	AA	AA	AA	GG	NN	AA	AA	NN	GG	AA	NN	NN	GG	NN	GG	NN	NN	NN	NN	NN	NN	AA	AA	AA	NN	AA	NN	AA	GG	NN	AA	NN	AA	NN	AA	NN	GG	AG	AA	AA	AA	AA	AA	AA	AA	NN	AA	GG	AA	AA	NN	AA	AA	GG	NN	NN	NN	NN	NN	NN	GG	AA	AA	GG	NN	AA	AA	AG	AA	AA	AA	NN	NN	AA	AA	AA	NN	NN	AA	GG	AA	AA	AA	GG	AA	NN	AA	AA	AA	AA	NN	GG	AA	GG	GG	AA	AA	NN	AA	AA	AA	NN	AA	AA	AA	GG	AA	AG	AA	GG	AA	AA	AA	AA	NN	AA	AA	AA	AA	NN	GG	NN	GG	NN	AA	AA	GG	AA	GG	GG	AA	GG	AA	NN	AA	AA	NN	GG	AA	AA	NN	AA	NN	AA	AA	GG	AA	AA
SUNKNOWN_255403	A/T	UNKNOWN	2554035	+	NA	NA	NA	NA	NA	NA	AA	AA	AT	AA	AA	TT	AA	TT	AT	AA	AT	TT	AA	AA	AA	AA	AA	AA	AA	AA	AA	TT	TT	AA	TT	AA	AA	AA	TT	AA	AA	AA	TT	AA	AA	AA	AA	TT	AA	AA	TT	AA	AA	AA	AA	AA	AA	NN	AA	AA	AA	AA	TT	AA	AA	AA	AA	TT	TT	TT	AA	AA	AA	NN	NN	AA	TT	AT	AA	AA	AA	AA	AA	AA	AT	TT	AA	TT	TT	AA	TT	AA	TT	AA	AA	AA	AA	NN	AA	NN	TT	AA	AA	AA	AA	AA	AA	AA	AA	AA	AA	TT	AA	AA	TT	AA	AA	AA	AA	NN	AA	AA	AA	AA	AA	AA	TT	AA	AA	TT	AA	AA	NN	AA	AA	AA	AA	AA	AA	AA	TT	TT	AA	AA	AA	AA	NN	AA	AA	AA	AA	AA	NN	AA	AA	TT	TT	AA	AA	TT	AA	TT	AA	AA	AA	AA	AA	AA	AA	AA	TT
SUNKNOWN_255604	G/A	UNKNOWN	2556048	+	NA	NA	NA	NA	NA	NA	GG	GG	GG	GG	AA	GG	GG	GG	AG	GG	GG	GG	AA	GG	GG	GG	AA	GG	GG	GG	GG	GG	GG	GG	GG	GG	GG	GG	AA	GG	GG	GG	GG	GG	GG	GG	GG	GG	GG	GG	GG	GG	GG	AA	GG	GG	GG	GG	GG	GG	AA	GG	GG	GG	GG	GG	GG	GG	GG	GG	GG	GG	GG	NN	GG	GG	AA	GG	AA	GG	GG	GG	GG	AA	GG	GG	GG	GG	GG	GG	GG	GG	GG	GG	GG	GG	GG	AA	AA	GG	GG	GG	GG	GG	GG	GG	AG	GG	GG	GG	GG	GG	GG	GG	GG	AA	GG	GG	GG	GG	GG	GG	GG	GG	GG	GG	GG	GG	GG	GG	GG	GG	GG	GG	GG	GG	AA	GG	GG	GG	GG	GG	GG	GG	GG	AA	GG	GG	GG	GG	GG	GG	GG	GG	GG	GG	GG	GG	GG	GG	GG	GG	GG	GG	GG	GG	GG	GG	GG	GG	GG
SUNKNOWN_255905	T/C	UNKNOWN	2559055	+	NA	NA	NA	NA	NA	NA	TT	NN	TT	TT	TT	NN	TT	CC	TT	TT	NN	NN	NN	TT	TT	TT	TT	NN	TT	NN	TT	CT	TT	TT	NN	NN	TT	TT	TT	TT	NN	TT	NN	TT	NN	CT	TT	TT	TT	NN	CC	TT	NN	TT	NN	TT	TT	NN	TT	NN	TT	NN	TT	NN	NN	TT	NN	TT	CC	CC	TT	NN	NN	NN	TT	TT	CC	CT	CC	NN	NN	TT	TT	TT	TT	CC	TT	TT	NN	TT	TT	TT	NN	TT	CT	NN	NN	TT	TT	NN	NN	TT	TT	TT	TT	NN	TT	TT	TT	TT	CC	TT	TT	NN	CC	TT	TT	TT	TT	NN	NN	TT	TT	TT	TT	TT	NN	TT	TT	CC	TT	TT	NN	NN	TT	TT	TT	TT	TT	NN	CC	TT	TT	TT	TT	TT	TT	NN	TT	TT	TT	NN	TT	TT	TT	TT	NN	TT	TT	CC	TT	TT	TT	TT	NN	TT	NN	NN	NN	TT	TT
SUNKNOWN_257501	G/A	UNKNOWN	2575016	+	NA	NA	NA	NA	NA	NA	AA	NN	AG	GG	AA	NN	AG	GG	GG	AG	AG	AA	GG	AA	NN	AA	AA	AA	GG	GG	GG	AG	NN	GG	GG	GG	AG	GG	GG	AA	GG	GG	AA	AG	GG	AA	GG	AA	GG	AA	GG	AA	AG	NN	NN	GG	AG	AA	NN	NN	AA	NN	NN	AA	NN	AG	AG	GG	NN	NN	AA	NN	NN	NN	AA	NN	NN	AA	GG	NN	NN	AA	GG	AA	NN	AA	AA	GG	GG	AA	AG	NN	NN	GG	GG	AG	NN	NN	GG	NN	GG	GG	AA	GG	AA	GG	NN	NN	NN	AA	NN	AA	NN	AG	GG	NN	GG	NN	NN	AA	AG	AG	AG	AA	AA	AA	AA	AG	NN	AA	AA	NN	NN	GG	AA	NN	GG	AG	NN	NN	AG	GG	GG	NN	AG	GG	AA	GG	GG	GG	NN	GG	GG	AG	GG	GG	AA	NN	AA	AA	NN	NN	AA	GG	GG	AA	GG	NN	GG	AG	AA
SUNKNOWN_260402	T/C	UNKNOWN	2604022	+	NA	NA	NA	NA	NA	NA	TT	TT	TT	TT	TT	TT	TT	TT	TT	TT	TT	TT	TT	TT	TT	TT	TT	TT	TT	TT	TT	TT	TT	TT	TT	TT	TT	TT	CC	TT	TT	TT	TT	TT	TT	TT	TT	CC	TT	TT	TT	TT	TT	TT	TT	TT	TT	TT	TT	TT	TT	TT	TT	TT	TT	TT	TT	CC	TT	TT	TT	TT	TT	TT	TT	TT	TT	TT	TT	TT	TT	TT	TT	TT	TT	TT	TT	TT	CC	TT	CC	TT	TT	TT	CT	TT	TT	TT	TT	TT	TT	TT	TT	TT	TT	TT	TT	TT	TT	CC	TT	TT	TT	TT	CC	TT	TT	TT	TT	TT	TT	TT	TT	TT	TT	TT	TT	TT	TT	TT	TT	TT	CC	TT	TT	TT	TT	TT	TT	TT	TT	TT	TT	TT	TT	TT	CC	TT	TT	TT	TT	TT	TT	TT	TT	TT	CC	TT	TT	TT	TT	TT	TT	TT	TT	TT	TT	TT	CC	TT	CC
SUNKNOWN_260604	T/C	UNKNOWN	2606045	+	NA	NA	NA	NA	NA	NA	TT	TT	TT	TT	TT	TT	TT	CC	TT	TT	TT	CC	TT	TT	TT	TT	TT	TT	TT	TT	TT	TT	TT	TT	CC	TT	TT	TT	TT	TT	TT	TT	CC	TT	TT	TT	TT	TT	TT	TT	CC	TT	TT	TT	CT	TT	TT	TT	TT	TT	TT	TT	TT	TT	TT	TT	TT	TT	CC	CC	TT	TT	TT	TT	TT	TT	CC	CC	TT	TT	TT	TT	TT	TT	TT	CC	TT	TT	TT	TT	CC	TT	TT	TT	CT	TT	TT	TT	TT	CC	CC	TT	TT	TT	TT	TT	TT	TT	TT	TT	TT	TT	TT	TT	TT	TT	TT	TT	TT	TT	TT	TT	TT	TT	TT	TT	TT	TT	TT	CC	TT	TT	CT	TT	TT	TT	TT	TT	TT	TT	CC	TT	TT	TT	TT	TT	TT	TT	TT	TT	TT	TT	TT	TT	TT	TT	TT	TT	TT	CC	TT	TT	TT	TT	TT	TT	TT	TT	TT	TT	TT
SUNKNOWN_261303	T/C	UNKNOWN	2613030	+	NA	NA	NA	NA	NA	NA	TT	TT	CC	TT	TT	TT	TT	TT	CT	CT	TT	CC	TT	TT	TT	CC	TT	TT	CC	TT	CC	CC	TT	TT	TT	TT	TT	CC	TT	TT	TT	TT	TT	TT	TT	CC	TT	CC	CC	TT	TT	TT	CC	TT	CC	TT	TT	CC	TT	TT	TT	TT	TT	CC	TT	TT	TT	CC	TT	TT	TT	CC	TT	TT	CC	TT	TT	TT	TT	TT	CC	CC	CC	TT	CC	TT	TT	CC	CC	TT	TT	TT	TT	CC	CC	TT	TT	TT	TT	TT	TT	TT	TT	TT	TT	TT	TT	CC	CC	CC	TT	TT	TT	TT	CC	TT	CT	TT	TT	TT	CC	CC	TT	TT	TT	TT	CC	TT	TT	TT	CC	CC	CC	TT	TT	TT	TT	TT	TT	CC	TT	TT	CT	TT	TT	CC	CC	CC	CC	TT	CT	NN	CT	CC	TT	CC	CC	CC	CC	TT	TT	TT	TT	CC	TT	CC	CC	TT	CC	CC	CC
SUNKNOWN_261402	G/T	UNKNOWN	2614022	+	NA	NA	NA	NA	NA	NA	GG	TT	GG	GG	GG	NN	GG	GG	GG	GG	GG	GG	GG	GG	GG	NN	GG	TT	GG	GG	NN	GG	GG	GG	GG	GG	GG	GG	GG	GG	NN	NN	GG	GG	NN	GG	GG	NN	GG	NN	GG	GG	GG	GG	GG	GG	NN	GG	GG	GG	GG	GG	NN	NN	NN	GG	GG	GG	GG	NN	TT	GG	GG	GG	GG	TT	GG	GG	GG	GG	NN	GG	GG	GG	GG	GG	GG	NN	GG	NN	GG	TT	GG	GG	GG	GG	NN	GG	GG	NN	GG	NN	GG	GG	GG	GG	GG	GG	GG	GG	NN	GG	GG	GG	GG	GG	GG	GG	GG	NN	GG	NN	TT	GG	GG	GG	NN	GG	NN	GG	GG	NN	NN	GG	GG	GG	GG	NN	GG	GG	GG	GG	GG	GG	GG	GG	NN	GG	GG	NN	GG	GG	NN	GG	GG	GG	GG	GG	GG	NN	GG	TT	GG	GG	NN	GG	GG	NN	GG	NN	NN
SUNKNOWN_262100	C/T	UNKNOWN	2621006	+	NA	NA	NA	NA	NA	NA	CC	TT	CT	CC	CC	CC	CC	CC	CC	CC	CC	CC	CC	TT	CC	CC	TT	NN	CC	TT	TT	CC	CC	CC	CC	CC	CC	NN	CC	CC	CC	NN	NN	CC	CC	CC	CC	CC	CC	NN	CC	CC	NN	CC	NN	TT	CC	CC	CC	CC	TT	CC	CC	NN	CT	CC	CC	TT	CC	CC	TT	CC	CC	CC	TT	TT	CC	CC	CC	CC	NN	TT	TT	CC	CC	CC	CC	CC	CC	CC	CC	NN	CC	CC	CC	CC	TT	CC	CC	CC	CC	CC	CC	CC	TT	CC	TT	CC	CT	CC	NN	CC	CC	CC	CC	CC	CC	CC	CC	TT	CC	CC	NN	CC	CC	CC	CC	CC	CC	CC	TT	CT	CC	TT	CC	CC	TT	CC	CC	NN	CC	CC	NN	CC	TT	CC	CC	TT	NN	CC	CT	CC	CC	CC	CC	NN	CC	CC	CC	CC	CC	CC	CC	TT	CC	CC	NN	CC	CC	TT	CC
SUNKNOWN_262302	C/A	UNKNOWN	2623022	+	NA	NA	NA	NA	NA	NA	CC	CC	CC	CC	AA	CC	CC	AA	CC	CC	CC	AA	CC	CC	CC	CC	CC	CC	CC	CC	CC	CC	CC	CC	AA	CC	CC	CC	CC	CC	CC	CC	AA	CC	CC	CC	CC	CC	CC	CC	AA	CC	CC	CC	CC	CC	CC	CC	CC	CC	CC	CC	CC	CC	CC	CC	CC	CC	AA	AA	CC	CC	CC	CC	CC	CC	CC	AA	CC	CC	CC	CC	CC	CC	CC	AA	CC	CC	CC	CC	CC	CC	CC	CC	CC	CC	CC	CC	CC	AA	AA	CC	CC	CC	CC	CC	CC	CC	CC	CC	CC	CC	CC	CC	CC	CC	CC	CC	CC	CC	CC	CC	CC	CC	CC	CC	CC	CC	CC	AA	CC	CC	CC	CC	CC	CC	CC	CC	CC	CC	AA	CC	CC	CC	CC	CC	CC	CC	CC	CC	CC	CC	CC	CC	CC	CC	CC	CC	CC	AC	CC	CC	CC	CC	CC	CC	CC	CC	CC	CC	CC
SUNKNOWN_263105	T/C	UNKNOWN	2631057	+	NA	NA	NA	NA	NA	NA	TT	TT	TT	TT	TT	TT	TT	CC	NN	TT	NN	CC	TT	TT	NN	TT	NN	TT	TT	CC	TT	NN	TT	TT	CC	TT	NN	TT	TT	TT	TT	TT	NN	TT	TT	NN	NN	TT	TT	NN	CC	NN	TT	TT	TT	TT	TT	TT	TT	TT	TT	TT	NN	NN	NN	TT	TT	TT	CC	CC	NN	TT	TT	NN	CC	NN	NN	CC	NN	NN	TT	NN	TT	TT	TT	CC	TT	TT	NN	NN	TT	CC	TT	TT	CC	NN	NN	NN	TT	NN	CC	TT	TT	NN	TT	TT	NN	TT	NN	TT	NN	TT	NN	TT	TT	TT	TT	TT	TT	TT	NN	CC	TT	TT	TT	TT	TT	CT	TT	CC	CC	NN	NN	TT	TT	NN	TT	TT	TT	NN	CC	TT	TT	NN	TT	TT	CC	NN	TT	TT	TT	TT	NN	TT	TT	NN	CC	TT	TT	CC	TT	CC	TT	TT	TT	TT	CC	NN	NN	NN	TT
SUNKNOWN_263606	G/A	UNKNOWN	2636064	+	NA	NA	NA	NA	NA	NA	GG	GG	AA	GG	GG	AA	GG	GG	GG	AG	AA	GG	GG	GG	GG	GG	AA	GG	GG	AA	GG	GG	AA	GG	GG	GG	GG	GG	GG	GG	GG	GG	GG	GG	GG	GG	GG	GG	GG	GG	GG	GG	GG	GG	GG	GG	GG	GG	GG	GG	AA	GG	AA	GG	GG	GG	GG	GG	GG	GG	GG	GG	GG	GG	GG	GG	GG	GG	GG	GG	GG	GG	GG	AA	AA	GG	GG	GG	GG	GG	GG	GG	GG	AA	GG	GG	GG	GG	GG	GG	GG	GG	GG	GG	GG	GG	AA	GG	GG	GG	GG	AA	GG	GG	GG	GG	GG	GG	GG	GG	GG	AA	GG	AA	GG	GG	GG	GG	GG	GG	AA	GG	GG	GG	GG	AA	AA	GG	GG	GG	GG	AA	AG	GG	AA	GG	GG	GG	GG	GG	GG	GG	GG	AA	GG	AA	GG	AA	GG	GG	GG	GG	GG	GG	GG	GG	AA	GG	GG	GG	GG
SUNKNOWN_264002	T/C	UNKNOWN	2640029	+	NA	NA	NA	NA	NA	NA	TT	TT	NN	CC	TT	NN	TT	NN	NN	CT	TT	CC	NN	TT	CC	TT	TT	TT	TT	CC	TT	NN	TT	TT	NN	TT	CT	TT	CC	NN	NN	NN	NN	NN	TT	NN	CC	NN	TT	TT	NN	TT	TT	NN	NN	NN	TT	CC	CT	TT	TT	CC	TT	NN	NN	TT	CC	CC	NN	CC	NN	TT	CC	NN	NN	TT	NN	NN	CC	TT	TT	TT	TT	NN	NN	NN	TT	TT	CC	CC	CC	TT	CC	NN	NN	TT	TT	CC	NN	NN	CC	TT	TT	NN	TT	CC	TT	TT	NN	NN	NN	NN	NN	NN	NN	CT	NN	CC	CC	TT	NN	NN	NN	TT	CC	NN	CC	NN	TT	CC	NN	CT	NN	TT	CC	NN	TT	TT	NN	TT	CC	NN	TT	NN	NN	TT	TT	TT	NN	TT	TT	TT	CC	CC	TT	NN	CC	NN	NN	CC	TT	NN	CC	TT	TT	NN	NN	TT	NN	TT	CC
SUNKNOWN_264201	A/G	UNKNOWN	2642016	+	NA	NA	NA	NA	NA	NA	AA	AA	AA	GG	AA	AA	AA	GG	AA	AA	AA	GG	AA	AA	AA	AA	AA	AA	AA	AA	AA	AA	AA	AA	GG	AA	AA	AA	AA	AA	AA	AA	AA	AA	AA	AA	AA	AA	AA	AA	GG	AA	AA	AA	AA	AA	AA	AA	AA	AA	AA	AA	AA	AA	AA	AA	AA	AA	GG	GG	AA	AA	AA	AA	AA	AA	AA	AG	AA	AA	AA	AA	AA	AA	AA	AA	AA	AA	AA	AA	AA	AA	AA	AA	AA	AA	AA	AA	AA	GG	AA	AA	AA	AA	AA	AA	AA	AA	AA	AA	AA	AA	AA	AA	AA	AA	AA	AG	AA	AA	AA	AA	AA	AA	GG	GG	AA	AA	AA	GG	AA	AA	AA	AA	AA	AA	AA	AA	AA	AA	AA	AA	AA	AA	AA	AA	AA	AA	AA	AA	AA	AA	AA	AA	AA	AA	AA	AA	AA	AA	AA	AA	AA	AA	AA	AA	AA	AA	AA	AA	AA
SUNKNOWN_264903	G/T	UNKNOWN	2649038	+	NA	NA	NA	NA	NA	NA	TT	GG	GG	GG	GG	GG	GT	GG	GG	GG	GG	GG	GG	GG	GG	GG	GG	GG	GG	GG	GG	GG	GG	TT	GG	GG	GG	GG	GG	GT	GG	GG	GG	TT	GG	TT	GG	GG	GG	GG	GG	GG	GG	GG	GG	GG	TT	GG	TT	GG	GG	GG	GG	GG	GG	GG	GG	GG	GG	GG	GG	GG	GG	GT	GG	GG	GG	GG	GG	GG	GG	GG	GG	GG	GG	NN	GG	GG	GG	GG	GG	GG	GG	GG	GG	GG	GG	GG	GG	GG	NN	GG	GG	GG	GG	NN	GG	GG	GG	GG	GG	GG	GG	TT	GG	GG	TT	GG	GG	GG	GG	GG	GG	GG	GG	GG	GG	GG	TT	GG	GG	GG	GG	GG	GG	GG	GG	TT	NN	GG	NN	GG	GG	TT	GG	GG	GG	GG	GG	TT	GG	GG	GG	GG	TT	GG	GG	GG	GG	GG	TT	GG	GG	GG	GG	GG	GG	GG	GG	GG	GG
SUNKNOWN_265003	G/T	UNKNOWN	2650034	+	NA	NA	NA	NA	NA	NA	NN	NN	GG	NN	GG	TT	GG	NN	GT	TT	TT	GG	NN	GG	GG	GT	GG	TT	GG	NN	GG	GG	NN	NN	GT	NN	NN	NN	GG	NN	GG	NN	GG	GG	GG	NN	NN	GG	NN	NN	NN	NN	GG	GG	GG	NN	GG	NN	NN	GT	GG	GG	NN	GG	TT	NN	GG	GT	NN	NN	GG	NN	GG	GG	NN	NN	GG	NN	GG	GG	TT	GT	NN	TT	GG	NN	GG	GG	GG	GT	GG	GG	NN	NN	NN	GG	GT	GG	GT	NN	GG	GG	NN	GT	TT	TT	NN	GG	GG	GG	GG	NN	GG	NN	GG	NN	GG	NN	NN	GG	GT	NN	GG	NN	GG	GG	NN	NN	GG	GG	GT	NN	GG	GG	GG	NN	NN	GG	GT	GG	GG	NN	GG	GG	GG	GT	GG	GG	NN	NN	NN	GG	GG	GT	TT	NN	GG	GG	NN	GG	GG	NN	GG	NN	NN	NN	NN	GG	TT	GG	GG
SUNKNOWN_265104	A/G	UNKNOWN	2651043	+	NA	NA	NA	NA	NA	NA	AA	NN	AA	AA	NN	AA	NN	AA	AA	AA	NN	AA	AA	AA	NN	NN	NN	GG	AA	AA	AA	NN	GG	AA	AA	AA	AA	AA	NN	NN	AA	GG	AA	AA	AA	AA	AA	AA	AA	AA	AA	AA	AA	AA	AA	NN	AA	AA	NN	AA	AA	NN	AA	NN	AA	AA	AA	AA	NN	NN	GG	AA	NN	AA	NN	NN	AA	AA	AA	AA	AA	AA	AA	NN	AA	NN	AA	AA	AA	AA	AA	AA	AA	AA	AA	NN	AA	AA	AA	AA	NN	NN	AA	AA	AA	AA	AA	NN	AA	NN	NN	NN	AA	AA	AA	AA	NN	AA	NN	NN	AA	AA	GG	AA	AA	AA	AA	NN	NN	AA	AA	AA	NN	GG	AA	GG	NN	AA	AA	AA	AA	GG	AA	AA	NN	AA	NN	AA	AA	AA	NN	AA	AA	AA	NN	NN	AA	NN	NN	AA	AA	AA	AA	AA	AA	AA	AA	NN	NN	NN	NN
SUNKNOWN_265302	C/T	UNKNOWN	2653029	+	NA	NA	NA	NA	NA	NA	NN	NN	CC	TT	TT	CC	CC	CC	CC	CC	CC	TT	CC	CC	CC	CC	CC	CC	CC	CC	CC	CC	CC	NN	CC	CC	TT	NN	CC	TT	CC	NN	CC	TT	CC	TT	TT	CC	CC	TT	CC	CC	CT	CC	NN	NN	TT	CC	TT	TT	CC	CC	CC	NN	CC	CC	CC	CC	CC	CC	CC	CC	CC	NN	CC	CC	CC	CC	CC	TT	CC	CC	CC	CC	CC	CC	TT	CC	CC	CC	CC	CC	CC	CC	CC	TT	CC	CC	CC	CC	CC	CC	CC	CC	CC	CC	CC	CC	CC	CC	CC	CC	CC	TT	CC	CC	TT	CT	CC	CC	CC	CC	CC	CC	TT	TT	CC	CC	TT	CC	NN	CC	NN	CC	CC	NN	CC	TT	CC	CC	CC	CC	CC	TT	NN	CC	NN	CC	CC	TT	CC	CC	CC	CC	TT	CC	CC	NN	CC	CC	TT	CC	CC	CC	CC	CC	NN	TT	CC	CC	CC
SUNKNOWN_268205	C/G	UNKNOWN	2682058	+	NA	NA	NA	NA	NA	NA	NN	CC	CC	NN	CC	CC	CC	CC	CC	CC	CC	NN	CC	CC	CC	CC	CC	CC	CC	CC	GC	CC	NN	NN	NN	NN	NN	CC	CC	CC	NN	CC	CC	CC	CC	NN	CC	CC	NN	GG	CC	CC	CC	CC	CC	GG	NN	CC	CC	CC	CC	CC	CC	GG	NN	GG	NN	GG	CC	CC	NN	GG	CC	CC	NN	CC	NN	CC	CC	CC	NN	GG	CC	NN	CC	GC	CC	NN	NN	CC	NN	NN	CC	NN	NN	GC	NN	CC	CC	NN	CC	CC	CC	CC	GC	CC	CC	CC	NN	CC	CC	NN	GG	CC	NN	CC	NN	NN	NN	GC	CC	NN	NN	CC	CC	NN	NN	CC	CC	CC	CC	NN	CC	NN	NN	CC	CC	CC	NN	GG	NN	CC	CC	CC	CC	CC	NN	CC	CC	CC	NN	CC	CC	CC	NN	CC	CC	CC	CC	NN	CC	CC	GG	CC	CC	NN	CC	CC	NN	NN	CC
SUNKNOWN_269403	G/C	UNKNOWN	2694034	+	NA	NA	NA	NA	NA	NA	GG	GG	GG	GG	GG	GG	GG	GG	GG	GG	GG	CC	GG	GG	GG	GG	GG	GG	GG	GG	GG	GG	GG	GG	GG	GG	GG	GG	GG	GG	GG	GG	CC	GG	GG	GG	GG	GG	GG	GG	GG	GG	GG	GG	GG	GG	GG	GG	GG	GG	GG	GG	GG	GG	GG	GG	GG	GG	CC	CC	GG	GG	GG	GG	GG	GG	GG	GC	GG	GG	GG	GG	GG	GG	GG	CC	GG	GG	GG	GG	GG	GG	GG	GC	GG	GG	GG	GG	GG	NN	GC	GG	GG	GG	GG	GG	GG	GG	GG	GG	GG	GG	GG	GG	GG	GG	GG	GG	GG	GG	GG	GG	GG	GG	GG	GG	GG	GG	GG	GG	GG	GG	GG	GG	GG	GG	GG	GG	GG	GG	CC	GG	GG	GG	GG	GG	GG	GG	GG	GG	GG	GG	GG	GG	NN	GG	GG	GG	GG	GC	GG	GG	GG	GG	GG	GG	GG	GG	GG	GG	GG
SUNKNOWN_270001	A/T	UNKNOWN	2700011	+	NA	NA	NA	NA	NA	NA	AA	AA	AA	AA	AA	AA	AA	TT	AA	AA	AA	AA	AA	AA	AA	AA	AA	AA	AA	AA	AA	AA	AA	AA	TT	AA	AA	AA	AA	AA	AA	AA	AA	AA	AA	AA	AA	AA	AA	AA	TT	AA	AA	AA	AA	AA	AA	AA	AA	AA	AA	AA	AA	AA	AA	AA	AA	AA	AA	TT	AA	AA	AA	AA	AA	AA	AA	TT	AA	AA	AA	AA	AA	AT	AA	AA	AA	AA	AA	AA	AA	AA	AA	AA	AA	AA	AA	AA	AA	TT	AA	AA	AA	AA	AA	AA	AA	AA	AA	AA	AT	AA	AA	AA	AA	AA	AA	AA	AA	AA	AA	AA	AA	AA	AA	AA	AA	AA	AA	AT	AA	AA	AT	AA	AA	AA	AA	AA	AA	AA	AA	AA	AA	AA	AA	AA	AA	AA	AA	AA	AA	AA	AA	AA	AA	AA	AA	AA	AA	AA	AA	AA	AA	AA	AA	AA	AA	AA	AA	AA	AA
SUNKNOWN_270305	G/A	UNKNOWN	2703053	+	NA	NA	NA	NA	NA	NA	NN	GG	AG	GG	GG	AA	AG	GG	AG	AG	GG	GG	AA	GG	AA	GG	GG	NN	AA	GG	AA	GG	GG	GG	GG	GG	AA	AA	GG	GG	NN	GG	GG	GG	GG	AG	GG	AA	AA	NN	GG	GG	AA	GG	GG	AA	GG	AA	GG	GG	GG	AA	GG	GG	GG	GG	AG	GG	GG	GG	GG	AA	AA	GG	AA	GG	GG	GG	AA	GG	GG	AA	AA	GG	NN	GG	GG	AA	GG	GG	GG	AG	GG	GG	GG	GG	AA	GG	GG	GG	GG	AA	GG	GG	GG	GG	GG	AA	AG	GG	GG	GG	AA	GG	GG	AA	AG	GG	GG	AG	GG	GG	GG	GG	GG	AA	AA	GG	GG	GG	GG	AA	GG	GG	AA	GG	GG	GG	AG	AA	GG	GG	AG	GG	GG	AA	AG	AA	AA	GG	NN	AA	GG	GG	GG	AA	GG	GG	AG	GG	GG	GG	GG	AA	GG	AG	AA	GG	AG	AA	GG
SUNKNOWN_271602	C/G	UNKNOWN	2716020	+	NA	NA	NA	NA	NA	NA	GG	CC	GG	CC	CC	GG	GC	CC	GG	GG	GG	CC	CC	GG	GG	CC	GG	NN	CC	GG	GG	CC	NN	GG	CC	CC	CC	GG	CC	GG	GG	CC	CC	GG	CC	NN	GC	GC	GG	CC	CC	CC	GG	GG	CC	CC	CC	NN	GG	NN	GG	CC	GG	NN	NN	CC	GC	CC	CC	CC	CC	GG	GG	NN	GC	CC	CC	CC	GG	NN	GG	GG	GG	NN	GG	CC	CC	CC	CC	GG	GG	CC	GG	GG	NN	NN	GG	CC	NN	NN	CC	GC	CC	CC	NN	CC	GG	GG	CC	CC	CC	GG	GG	GG	CC	CC	CC	CC	GC	CC	CC	GG	CC	GG	CC	CC	GG	GG	GG	CC	GC	GG	CC	CC	GG	GG	NN	CC	GG	GG	NN	GG	NN	CC	NN	CC	GG	GG	CC	GG	CC	CC	CC	GC	CC	NN	GG	CC	CC	CC	GG	GG	CC	GG	NN	CC	GG	CC	CC	GG	CC
SUNKNOWN_272002	T/G	UNKNOWN	2720020	+	NA	NA	NA	NA	NA	NA	GG	TT	TT	NN	TT	TT	GG	TT	TT	TT	TT	TT	TT	GG	TT	TT	GG	TT	TT	TT	TT	TT	TT	GG	TT	GG	GG	GT	TT	GG	TT	TT	NN	GG	TT	NN	GG	TT	TT	NN	TT	GG	GT	TT	TT	TT	GG	TT	GG	GG	GT	TT	TT	TT	NN	NN	TT	TT	TT	TT	TT	TT	GG	NN	TT	TT	TT	TT	GG	GG	TT	TT	TT	TT	TT	TT	GG	TT	TT	GG	GG	TT	NN	TT	TT	GG	TT	TT	TT	NN	TT	TT	GG	TT	GG	GG	GG	GG	NN	TT	TT	TT	TT	GG	TT	TT	GG	GG	TT	TT	TT	GG	NN	TT	GG	NN	TT	TT	GG	TT	TT	NN	TT	TT	TT	GG	GT	NN	GG	TT	TT	TT	TT	GG	NN	TT	NN	TT	TT	GG	TT	TT	TT	TT	GG	TT	NN	TT	TT	TT	GG	NN	GG	TT	GG	TT	TT	NN	NN	TT	TT
SUNKNOWN_272402	G/T	UNKNOWN	2724025	+	NA	NA	NA	NA	NA	NA	GG	GG	GG	GG	GG	GG	GG	GG	GG	GG	GG	TT	GG	GG	GG	GG	GG	GG	GG	GG	GG	GG	GG	GG	GG	GG	GG	GG	GG	GG	GG	GG	TT	GG	GG	GG	GG	GG	GG	GG	GG	GG	GG	GG	GG	GG	GG	GG	GG	GG	GG	GG	GG	GG	GG	GG	GG	TT	GG	TT	GG	GG	GG	GG	GG	GG	GG	TT	GG	GG	GG	GG	GG	GG	GG	TT	GG	GG	TT	GG	GG	GG	GG	GG	TT	GG	GG	GG	GG	TT	GG	GG	GG	GG	GG	GG	GG	GG	GG	GG	GG	GG	GG	GG	GG	GG	GG	GG	GG	GG	GG	GG	GG	GG	GG	GG	GG	GG	GG	GG	GG	GG	TT	GG	GG	GG	GG	GG	GG	GG	TT	GG	GG	GG	GG	GG	GT	GG	GG	GG	GG	GG	GT	GG	GG	GG	TT	GG	GG	GT	GG	GG	GG	GG	GG	GG	GG	GG	TT	GG	TT
SUNKNOWN_272901	T/C	UNKNOWN	2729017	+	NA	NA	NA	NA	NA	NA	CC	TT	TT	CC	CC	TT	CT	TT	TT	TT	TT	TT	TT	TT	TT	TT	TT	TT	TT	TT	TT	TT	TT	CC	TT	TT	CC	CC	TT	CC	TT	TT	TT	CC	TT	CC	CC	TT	TT	CC	TT	TT	TT	TT	TT	TT	CC	TT	CC	CC	TT	TT	TT	TT	TT	TT	TT	TT	TT	TT	TT	TT	TT	CC	TT	TT	TT	TT	TT	CC	TT	TT	TT	TT	TT	TT	CC	TT	TT	TT	TT	TT	TT	TT	TT	CC	TT	TT	TT	TT	TT	TT	TT	TT	TT	TT	TT	TT	TT	TT	TT	TT	TT	CC	TT	TT	CC	CT	CC	TT	TT	TT	TT	TT	CC	CC	TT	TT	CC	TT	TT	TT	TT	TT	TT	TT	TT	CC	CC	TT	TT	TT	TT	CC	TT	TT	TT	TT	TT	CC	TT	TT	TT	TT	CC	TT	TT	TT	TT	TT	CC	TT	TT	TT	TT	TT	TT	CC	TT	TT	TT
SUNKNOWN_273500	C/G	UNKNOWN	2735009	+	NA	NA	NA	NA	NA	NA	CC	GG	CC	GG	GG	CC	CC	GG	GC	GC	GG	GG	CC	GG	CC	GG	GG	GG	CC	CC	CC	GG	GG	CC	GG	GG	GG	CC	CC	CC	CC	GG	GG	CC	GG	CC	CC	GG	CC	CC	GG	GG	CC	CC	CC	CC	CC	CC	CC	CC	GG	CC	CC	CC	GG	CC	GC	GG	GG	GG	GG	CC	CC	CC	CC	GG	CC	GG	CC	CC	CC	CC	CC	GG	GG	GG	CC	GG	GG	NN	GG	GG	GG	CC	GG	CC	CC	CC	CC	GG	GG	CC	CC	CC	GG	GG	GG	CC	CC	GG	GG	CC	CC	CC	GG	CC	CC	GG	CC	CC	GG	GG	GG	CC	CC	CC	CC	CC	CC	GG	CC	GC	GG	GG	CC	CC	GG	CC	CC	CC	GG	CC	CC	CC	GG	GG	GG	CC	CC	CC	GC	GG	CC	GC	GG	CC	GG	GG	CC	GG	CC	CC	GG	CC	GG	CC	CC	CC	GG	CC	GG
SUNKNOWN_274503	C/G	UNKNOWN	2745032	+	NA	NA	NA	NA	NA	NA	CC	GC	CC	GG	CC	GC	CC	GG	CC	CC	CC	GG	CC	GG	CC	CC	GG	GG	CC	CC	CC	CC	CC	CC	GG	CC	GG	GC	CC	CC	CC	GG	GG	CC	GG	CC	GG	CC	CC	CC	GG	GG	CC	CC	GG	GG	CC	CC	CC	CC	GG	CC	CC	CC	GG	CC	CC	CC	GG	GG	GG	CC	CC	CC	CC	GG	CC	GG	CC	CC	CC	CC	CC	CC	CC	GG	CC	CC	NN	GG	GG	GG	CC	CC	GG	CC	CC	CC	CC	NN	GG	CC	CC	CC	GG	CC	GG	GG	GC	GG	GG	CC	CC	CC	CC	CC	CC	GC	CC	CC	CC	CC	GG	CC	GG	GG	NN	CC	CC	GG	CC	GG	GG	GG	CC	CC	GG	CC	GG	CC	GG	CC	CC	CC	GG	CC	NN	CC	GG	CC	GG	CC	GC	CC	CC	CC	GG	CC	CC	GG	CC	GC	CC	CC	CC	CC	CC	CC	GC	CC	CC
SUNKNOWN_275101	A/G	UNKNOWN	2751017	+	NA	NA	NA	NA	NA	NA	AA	NN	AA	AA	AA	NN	NN	AA	AA	AA	NN	AA	NN	AA	AA	NN	AA	NN	AA	AG	NN	AG	AA	NN	NN	GG	AA	GG	AA	NN	NN	AG	AA	AA	NN	AA	AG	GG	AA	NN	GG	AA	AA	GG	GG	AA	NN	NN	NN	NN	AA	NN	NN	NN	GG	AA	AA	NN	GG	NN	NN	GG	NN	GG	GG	NN	AA	NN	NN	AA	NN	AA	NN	NN	AA	NN	AG	AG	AG	AA	NN	NN	AA	AA	AG	NN	NN	NN	NN	NN	AA	AG	AG	GG	AG	NN	NN	AA	AA	NN	NN	AA	AA	AA	NN	NN	NN	NN	AG	NN	AA	GG	AA	AG	AG	AG	NN	NN	NN	AA	AA	NN	AA	AA	NN	GG	NN	AA	NN	NN	NN	AA	AG	GG	NN	AA	NN	NN	AA	NN	AA	AA	NN	AA	AA	AA	AA	NN	AG	AA	AG	GG	NN	GG	AA	GG	AA	NN	AA	AA	AA
SUNKNOWN_275203	G/T	UNKNOWN	2752034	+	NA	NA	NA	NA	NA	NA	GG	NN	GG	GG	GG	GG	NN	GG	GG	GG	GT	GG	GG	GG	TT	GG	GG	NN	GG	GT	NN	GG	NN	GG	GG	NN	GG	GG	GG	NN	GG	NN	GG	GG	GG	GG	GG	GG	NN	NN	NN	GG	NN	NN	GG	NN	NN	GG	GG	NN	NN	NN	GT	NN	NN	NN	NN	GT	GG	GG	NN	GG	NN	GT	GG	GG	NN	GT	NN	GT	GG	GT	GG	GG	NN	GG	GG	GG	GG	GT	TT	NN	GG	GT	TT	NN	NN	NN	GG	GG	GG	TT	GG	NN	GG	NN	GG	TT	GG	NN	NN	NN	NN	NN	NN	GG	NN	GG	GG	NN	GG	NN	NN	NN	NN	GG	GG	GT	NN	TT	GT	NN	GG	GG	TT	GG	NN	GG	GT	GG	GG	NN	NN	GT	GT	GT	NN	GG	GG	NN	NN	GG	GG	NN	GG	NN	NN	NN	NN	NN	GG	GG	GG	GT	GG	NN	TT	GG	GG	NN	GG
SUNKNOWN_275505	T/C	UNKNOWN	2755055	+	NA	NA	NA	NA	NA	NA	TT	TT	TT	TT	TT	TT	TT	CC	TT	TT	TT	TT	TT	TT	TT	TT	CC	TT	TT	TT	TT	TT	TT	TT	CT	TT	CC	TT	TT	TT	TT	TT	CC	TT	TT	CT	CC	TT	TT	TT	TT	CC	TT	TT	TT	TT	TT	TT	TT	TT	TT	TT	TT	TT	CC	TT	TT	TT	CC	CC	TT	TT	TT	TT	TT	TT	TT	CT	TT	TT	TT	TT	TT	CT	TT	CC	TT	CC	TT	CT	TT	TT	TT	TT	TT	TT	TT	TT	TT	CC	CC	TT	TT	TT	TT	TT	TT	CC	TT	CC	TT	TT	TT	TT	TT	TT	TT	TT	TT	CC	NN	TT	TT	TT	TT	CC	TT	TT	TT	TT	TT	TT	CC	TT	TT	TT	TT	TT	TT	TT	CT	TT	CT	TT	CC	TT	TT	TT	TT	TT	TT	CC	TT	CT	TT	TT	CC	TT	TT	CC	TT	TT	TT	TT	TT	TT	TT	TT	CT	NN	TT
SUNKNOWN_276004	T/G	UNKNOWN	2760042	+	NA	NA	NA	NA	NA	NA	NN	NN	TT	TT	TT	TT	TT	TT	TT	TT	TT	NN	TT	TT	TT	TT	TT	TT	TT	TT	TT	TT	TT	NN	TT	TT	GG	NN	TT	NN	TT	NN	TT	NN	TT	NN	TT	TT	TT	GG	TT	TT	TT	NN	TT	TT	NN	TT	NN	GG	TT	TT	TT	TT	TT	TT	TT	TT	TT	TT	TT	NN	TT	NN	TT	TT	TT	TT	TT	GG	TT	TT	TT	TT	TT	TT	TT	TT	TT	TT	TT	TT	TT	TT	TT	NN	TT	TT	TT	TT	TT	TT	TT	TT	TT	TT	TT	TT	TT	TT	NN	TT	TT	NN	TT	TT	TT	TT	TT	TT	TT	TT	NN	TT	TT	TT	TT	TT	NN	TT	TT	TT	TT	TT	TT	TT	TT	GG	TT	TT	TT	TT	TT	NN	TT	TT	TT	TT	TT	TT	NN	TT	TT	TT	GG	TT	TT	TT	TT	NN	NN	TT	TT	TT	TT	TT	TT	NN	TT	TT	TT
SUNKNOWN_276602	C/T	UNKNOWN	2766029	+	NA	NA	NA	NA	NA	NA	CC	CC	CC	CC	CT	CC	CC	CC	CT	CC	CT	CC	CC	CC	CC	CC	CC	CC	CC	CT	CT	CC	CC	CC	CC	CC	CT	CC	CC	CC	CC	CT	NN	CC	CC	CT	CC	CC	CT	CC	CC	CC	CC	CT	CT	CC	CC	CC	CC	CC	CC	CC	CC	NN	CT	CT	CC	CC	CC	CC	CC	CC	CC	CC	CT	CC	CC	CC	CC	CC	CT	CC	CC	CC	CT	CC	CT	CC	CC	CC	CC	CC	CC	CC	CC	CC	CC	CC	CC	NN	CC	CC	CT	CC	CC	NN	CC	CC	CC	CC	CC	CC	CC	CC	CC	CT	CC	CC	CC	CT	CC	CC	CT	CT	CT	CC	CC	CC	CC	CC	CC	CC	CC	CC	CC	CT	CC	CC	CC	CC	CC	CC	CC	CT	CC	CC	NN	CC	CC	CC	CT	CC	CC	CC	CT	CC	CT	CC	CC	CC	CC	CC	CC	CC	CC	CC	CC	CC	CC	NN	CT
SUNKNOWN_277403	T/A	UNKNOWN	2774031	+	NA	NA	NA	NA	NA	NA	TT	TT	TT	TT	TT	TT	TT	AT	TT	TT	TT	AT	TT	TT	TT	NN	TT	TT	TT	TT	TT	TT	TT	TT	AT	TT	TT	TT	TT	TT	TT	TT	AA	TT	NN	TT	TT	TT	TT	TT	AT	TT	TT	TT	TT	TT	TT	TT	TT	TT	TT	TT	TT	TT	TT	TT	TT	TT	AA	AT	TT	TT	TT	TT	TT	TT	TT	AT	TT	TT	TT	TT	TT	TT	NN	AA	TT	TT	TT	TT	AT	TT	TT	TT	TT	NN	NN	TT	TT	AT	AT	NN	TT	TT	TT	TT	TT	TT	TT	TT	TT	TT	TT	TT	TT	TT	NN	TT	TT	TT	TT	TT	TT	TT	TT	TT	TT	TT	TT	AT	TT	TT	TT	TT	TT	TT	TT	TT	TT	TT	AT	TT	TT	TT	TT	TT	TT	TT	TT	TT	TT	TT	NN	TT	TT	TT	TT	TT	TT	TT	TT	AT	TT	TT	TT	TT	NN	TT	TT	NN	TT
SUNKNOWN_277602	A/G	UNKNOWN	2776020	+	NA	NA	NA	NA	NA	NA	GG	AA	AA	AA	AG	AA	AA	AA	AA	AA	AA	AA	AA	AA	AA	AA	AA	AA	AA	AA	AA	AA	AA	GG	AA	AA	AG	AA	AA	AG	AA	AA	AA	AG	AA	AA	AA	AA	AA	AG	AA	AA	AA	AA	AA	AA	AG	AA	AG	AG	AA	AA	AA	AA	AA	AA	AA	AA	AA	AA	AA	AA	AA	AG	AA	AA	AA	AA	AA	GG	AA	AA	AA	AA	AA	AA	AG	AA	AA	AA	AA	AA	AA	AA	AA	AG	AA	AA	AA	AA	AA	AA	AA	AA	AA	NN	AA	AA	AA	AA	AA	AA	AA	AG	AA	AA	AG	AG	AA	AA	AA	AA	AA	AA	AA	AA	AA	AA	AG	AA	AA	AA	AA	AA	AA	AA	AA	AG	AG	AA	AA	AA	AA	AG	AA	AA	AA	AA	AA	AG	AA	AA	AA	AA	AG	AA	AA	AA	AA	AA	AG	AA	AA	AA	AA	AA	AA	AG	AA	AA	AA
SUNKNOWN_277905	C/T	UNKNOWN	2779055	+	NA	NA	NA	NA	NA	NA	TT	CC	CC	TT	CC	TT	CC	TT	CC	CC	CC	TT	TT	TT	CC	CC	TT	CC	CC	CC	CC	CC	CC	TT	TT	CC	TT	CC	CC	TT	CC	CC	TT	TT	CC	CC	CC	CC	CC	TT	TT	CC	CC	TT	CC	CC	TT	CC	TT	TT	TT	CC	TT	CC	CC	TT	CC	CC	TT	TT	CC	CC	CC	TT	CC	CC	CC	TT	CC	TT	CC	CC	CC	TT	CC	TT	TT	CC	CC	CC	CT	CC	TT	CC	CC	TT	CC	TT	TT	TT	TT	CC	CC	CC	TT	TT	TT	CC	CC	CC	CC	TT	CC	TT	CC	TT	TT	CT	CC	CT	CC	CC	CC	TT	TT	TT	CC	CC	TT	TT	CC	CC	TT	CC	CC	CC	TT	TT	TT	CC	TT	CC	CC	TT	TT	CC	CC	CC	CC	TT	CC	TT	CT	CC	TT	CC	TT	CC	CC	TT	TT	CC	TT	CC	TT	CC	CC	TT	TT	CC	CC
SUNKNOWN_278301	T/C	UNKNOWN	2783014	+	NA	NA	NA	NA	NA	NA	TT	TT	TT	TT	TT	TT	CT	TT	TT	TT	TT	TT	TT	TT	CC	CC	TT	TT	TT	TT	TT	CC	TT	CC	TT	TT	CC	TT	TT	CC	TT	TT	TT	CC	TT	CT	TT	CC	TT	TT	TT	TT	TT	TT	TT	TT	CC	TT	CC	TT	CT	TT	TT	TT	TT	TT	TT	CC	TT	TT	TT	TT	TT	CC	TT	TT	TT	TT	TT	TT	TT	TT	TT	TT	TT	TT	CC	TT	CC	TT	CC	TT	TT	TT	TT	CC	TT	TT	CT	TT	TT	TT	TT	TT	TT	TT	TT	TT	TT	CC	TT	TT	TT	CC	TT	TT	CC	TT	TT	CC	CC	TT	TT	TT	CT	CC	TT	TT	TT	TT	TT	TT	CC	TT	TT	TT	TT	CC	TT	TT	TT	TT	TT	CC	TT	TT	TT	TT	TT	CC	TT	TT	CT	CC	TT	TT	TT	TT	TT	TT	CC	TT	CC	TT	CC	TT	TT	TT	TT	TT	CC
SUNKNOWN_279501	A/G	UNKNOWN	2795015	+	NA	NA	NA	NA	NA	NA	GG	AA	AA	GG	GG	AA	AG	AA	AA	AA	AA	AA	AA	AA	AA	AA	AA	AA	AA	AA	AA	AA	AA	GG	AA	AA	AA	AA	AA	GG	AA	AA	AA	GG	AA	AA	AA	AA	AA	GG	AA	AA	AA	AA	AA	AA	GG	AA	GG	GG	AA	AA	AA	AA	AA	AA	AA	AA	AA	AA	AA	AA	AA	NN	AA	AA	AA	AA	AA	GG	AA	AA	AA	AA	AA	AA	GG	AA	AA	AA	AA	AA	AA	AA	AA	GG	AA	AA	AA	AA	AA	AA	AA	AA	AA	AA	AA	AA	AA	AA	AA	AA	AA	GG	AA	AA	GG	AG	AA	AA	AA	AA	AA	AA	GG	AA	AA	AA	GG	AA	AA	AA	AA	AA	AA	AA	AA	GG	AA	AA	AA	AA	AA	GG	AA	AA	AA	AA	AA	GG	AA	AA	AA	AA	GG	AA	AA	AA	AA	AA	GG	AA	AA	AA	AA	AA	AA	AA	AA	NN	AA
SUNKNOWN_280306	C/T	UNKNOWN	2803063	+	NA	NA	NA	NA	NA	NA	CC	TT	CC	CC	CC	NN	CC	CC	CC	CC	CC	CC	CC	CC	CC	CC	CC	TT	CC	NN	CC	CC	CC	CC	CC	CC	CC	CC	CC	CC	NN	TT	CC	CC	NN	CC	CC	CC	CC	CC	CC	CC	CC	CC	TT	CC	CC	CC	CC	CC	CC	CC	NN	NN	CC	CC	CC	CC	NN	CC	TT	CC	CC	CC	NN	CC	CC	CC	CC	CC	CC	CC	CC	CC	CC	NN	CC	CC	CC	CC	CC	CC	CC	CC	TT	CC	CC	CC	CC	CC	CC	CC	CC	CC	CC	CC	CC	CC	CC	CC	NN	CC	CC	CC	CC	CC	CC	CC	CC	CC	CC	CC	TT	CC	CC	CC	CC	CC	CC	CT	CC	CC	CC	TT	CC	CC	CC	NN	CC	CC	CC	CC	CC	CC	NN	CC	NN	CC	CC	CC	CT	CC	CC	CC	CC	CC	CC	CC	CC	CC	CC	TT	CC	CC	CC	CC	TT	CC	CC	NN	CC
SUNKNOWN_280803	G/C	UNKNOWN	2808031	+	NA	NA	NA	NA	NA	NA	GG	NN	GG	GG	GG	NN	GG	NN	NN	NN	NN	NN	GG	NN	NN	GG	GG	NN	NN	GG	CC	GG	NN	NN	NN	NN	GG	GG	NN	GG	NN	NN	GG	NN	GG	NN	GG	NN	GG	NN	NN	GG	NN	NN	CC	GG	GG	NN	GG	NN	GG	GG	CC	NN	NN	GG	CC	GG	NN	GG	GG	NN	GG	NN	NN	GG	GG	GG	NN	NN	NN	GG	CC	GG	NN	GG	NN	GG	GG	GG	GG	GG	NN	GG	GG	GG	GG	GG	NN	NN	NN	NN	GG	GG	GG	NN	GG	GG	NN	NN	GG	NN	GG	NN	NN	NN	GG	GG	GG	NN	GG	GG	GG	NN	GG	GG	NN	NN	NN	GG	NN	GG	NN	GG	GG	CC	NN	GG	NN	CC	GG	CC	GG	NN	NN	GG	GG	CC	GG	NN	GG	CC	GG	NN	GG	NN	GG	NN	GG	NN	GG	NN	GG	CC	GG	NN	GG	GG	GG	NN	GG
SUNKNOWN_281102	C/T	UNKNOWN	2811029	+	NA	NA	NA	NA	NA	NA	CC	CC	CC	CC	NN	CC	CC	TT	CC	CC	CT	CC	CC	CC	NN	CC	CC	CC	CC	CC	CC	CT	CC	CC	TT	CC	CC	CC	CC	CC	CC	CC	CT	CC	CC	CC	CC	CC	CC	CC	NN	CC	CC	CC	CC	NN	CC	CC	CC	CC	CC	CC	NN	CC	CC	CC	CC	CC	TT	TT	CC	CC	CC	CC	CC	CC	CC	CT	CC	CC	CC	CC	CC	CC	CC	TT	CC	CC	CC	CC	CC	CC	CC	CC	CC	CC	CC	CC	CC	TT	NN	CC	CC	CC	CC	CC	CC	CC	CC	CC	CC	CC	CC	CC	CC	CC	CC	CC	CC	CC	CC	CC	CC	CC	CC	CC	CC	NN	CC	TT	CC	CC	CC	CC	CC	CC	CC	CC	CC	CC	TT	CC	CC	NN	CC	CC	NN	CC	CT	CC	CC	CC	CC	CC	CC	CC	CC	CC	NN	TT	CC	CC	CC	CC	CC	CC	CC	CC	CC	CC	CC
SUNKNOWN_282201	T/C	UNKNOWN	2822016	+	NA	NA	NA	NA	NA	NA	TT	TT	CC	TT	TT	NN	CT	TT	CC	TT	CT	CC	NN	NN	CC	TT	TT	NN	TT	CT	CT	CC	CT	TT	NN	CC	TT	NN	TT	NN	NN	TT	NN	NN	NN	TT	CC	CC	CC	NN	CC	TT	CC	TT	CC	NN	NN	TT	NN	TT	TT	NN	CT	NN	NN	TT	CC	NN	CC	NN	TT	NN	NN	NN	NN	NN	TT	CT	NN	CC	NN	NN	TT	NN	TT	NN	NN	CC	TT	CC	TT	TT	TT	NN	CT	TT	CT	NN	TT	CC	CT	NN	CC	NN	CT	NN	CT	CC	TT	CC	CC	NN	TT	CT	TT	CT	TT	NN	NN	CT	TT	NN	NN	TT	NN	NN	CT	CC	CC	CC	NN	CC	TT	CC	TT	NN	CC	NN	TT	CC	NN	CC	NN	CC	NN	TT	NN	NN	CC	NN	TT	NN	NN	TT	CC	NN	NN	CC	TT	CT	NN	NN	CT	CT	CT	TT	TT	TT	NN	NN	NN
SUNKNOWN_282503	G/T	UNKNOWN	2825031	+	NA	NA	NA	NA	NA	NA	GG	NN	GG	GG	GT	NN	NN	TT	NN	GG	GG	GG	NN	TT	NN	NN	NN	GG	GG	NN	NN	GT	NN	NN	GG	NN	NN	NN	GG	NN	NN	GG	NN	NN	NN	GG	GT	NN	GG	GG	GG	GG	NN	GG	GG	GG	GG	GG	GG	GG	GG	GG	NN	NN	NN	GG	GG	NN	GG	NN	GG	NN	GG	GG	NN	GT	NN	GG	NN	NN	GG	GG	GG	NN	GG	NN	NN	NN	NN	GG	NN	GG	NN	GG	GG	GG	NN	GT	GG	TT	GG	NN	GG	TT	GG	GG	NN	NN	GG	GT	NN	TT	GT	NN	GT	TT	GG	GG	GG	NN	GG	GG	NN	GG	GG	GG	NN	GG	GG	NN	GG	NN	NN	NN	GG	GG	NN	GT	NN	GG	NN	GG	GT	GG	GG	NN	GG	TT	GG	NN	GG	NN	NN	GT	NN	TT	TT	NN	GG	NN	GG	GG	GG	NN	GG	NN	GG	NN	NN	NN	TT
SUNKNOWN_282705	C/T	UNKNOWN	2827052	+	NA	NA	NA	NA	NA	NA	TT	CC	NN	TT	CC	TT	CC	CC	CC	TT	NN	NN	CC	NN	NN	CC	NN	CC	CC	NN	CC	CC	TT	TT	CC	TT	TT	TT	NN	NN	NN	NN	NN	NN	CC	TT	CC	CC	CC	TT	NN	CC	CC	NN	CC	CC	TT	NN	TT	TT	NN	NN	TT	CC	TT	NN	TT	NN	NN	NN	CC	NN	NN	NN	CC	NN	NN	CC	TT	NN	CC	CC	CC	NN	CT	CC	TT	CC	NN	NN	CC	CC	CC	NN	CC	NN	CC	CC	NN	NN	CC	NN	CC	CC	NN	CC	NN	TT	CC	NN	NN	TT	CC	NN	NN	NN	TT	TT	TT	CC	CC	TT	NN	TT	TT	TT	NN	CC	TT	NN	NN	NN	NN	CC	NN	NN	TT	TT	CC	CC	NN	TT	CT	TT	NN	NN	NN	NN	NN	TT	NN	NN	CC	CC	TT	CC	NN	NN	CC	CC	TT	TT	CC	CC	TT	CC	CC	NN	CC	NN	CC
SUNKNOWN_282805	T/A	UNKNOWN	2828059	+	NA	NA	NA	NA	NA	NA	TT	TT	TT	TT	NN	TT	TT	NN	TT	TT	TT	AA	TT	TT	TT	TT	TT	TT	TT	TT	TT	TT	TT	NN	AA	TT	TT	TT	TT	TT	TT	TT	NN	TT	NN	TT	TT	TT	TT	TT	AA	TT	TT	TT	TT	TT	TT	TT	TT	NN	TT	TT	NN	NN	NN	TT	NN	TT	TT	AA	TT	NN	TT	NN	TT	NN	TT	TT	TT	NN	TT	TT	TT	NN	TT	AA	TT	TT	TT	TT	NN	TT	TT	TT	NN	TT	TT	NN	TT	NN	NN	TT	TT	TT	TT	TT	TT	TT	NN	TT	TT	NN	TT	TT	TT	TT	TT	NN	TT	TT	TT	TT	TT	TT	NN	TT	TT	TT	TT	TT	NN	TT	TT	TT	TT	TT	TT	TT	AA	TT	AA	NN	NN	TT	NN	TT	TT	TT	TT	TT	TT	TT	TT	NN	TT	TT	TT	TT	TT	AA	TT	AT	TT	NN	TT	TT	TT	TT	TT	NN	TT
SUNKNOWN_283301	A/T	UNKNOWN	2833019	+	NA	NA	NA	NA	NA	NA	AA	AA	AA	AA	AA	AA	AA	TT	AA	AA	AA	AA	AA	AA	AA	AA	AA	AA	AA	AA	AA	AA	AA	AA	AA	AA	AA	AA	AA	AA	AA	AA	TT	AA	AA	AA	AA	AA	AA	AA	TT	AA	AA	AA	AA	AA	AA	AA	AA	AA	AA	AA	AA	AA	AA	AA	AA	AA	AA	TT	AA	AA	AA	AA	AA	AA	AA	AT	AA	AA	AA	AA	AA	AA	AA	TT	AA	AA	AA	AA	AA	AA	AA	AA	AA	AA	AA	AA	AA	AA	TT	AA	AA	AA	AA	AA	AA	AA	AA	AA	AA	AA	AA	AA	AA	AA	AA	AA	AA	AA	AA	AA	AA	AA	AA	AA	AA	AA	AA	AT	AA	AA	AA	AA	AA	AA	AA	AA	AA	AA	TT	AA	AA	AA	AA	AA	AA	AA	AA	AA	AA	AA	AA	AA	AA	AA	AA	AA	AA	TT	AA	AA	AA	AA	AA	AA	AA	AA	AA	AA	AA
SUNKNOWN_283705	G/A	UNKNOWN	2837057	+	NA	NA	NA	NA	NA	NA	NN	GG	NN	AA	NN	GG	GG	AA	GG	GG	NN	NN	GG	GG	GG	GG	GG	GG	GG	GG	GG	GG	GG	NN	NN	AG	NN	GG	AG	NN	GG	GG	NN	NN	GG	NN	AG	GG	GG	GG	GG	GG	GG	GG	GG	GG	GG	NN	GG	AG	GG	GG	NN	GG	GG	GG	AG	GG	GG	GG	GG	NN	NN	NN	GG	NN	GG	AA	GG	NN	GG	NN	GG	AG	NN	AA	GG	GG	NN	GG	GG	GG	GG	NN	GG	NN	GG	GG	NN	NN	AG	GG	GG	GG	GG	GG	GG	GG	GG	GG	GG	NN	NN	NN	NN	GG	NN	AG	GG	GG	NN	GG	GG	GG	NN	NN	NN	GG	GG	NN	GG	GG	GG	GG	GG	GG	GG	NN	AA	GG	GG	NN	GG	NN	GG	NN	NN	GG	GG	GG	GG	GG	GG	GG	NN	GG	GG	GG	GG	AA	NN	NN	GG	NN	GG	GG	GG	AG	GG	NN	GG
SUNKNOWN_285003	G/T	UNKNOWN	2850037	+	NA	NA	NA	NA	NA	NA	GT	GT	GG	GG	NN	NN	GT	GG	GT	NN	GG	NN	GG	GT	GG	GG	GG	NN	GT	GG	GG	NN	NN	GG	NN	GG	GG	GT	NN	NN	GG	GT	GG	GG	GG	GG	NN	NN	GG	NN	NN	TT	GG	GG	NN	NN	GT	GG	NN	GG	GG	GG	NN	GG	TT	TT	NN	GG	NN	GG	GG	GG	GG	GG	GG	GG	GG	NN	GG	GG	GG	NN	GG	GG	GG	GG	NN	NN	GG	GG	NN	GG	NN	NN	NN	GG	GG	TT	TT	GG	NN	GG	GG	TT	GT	NN	NN	GG	NN	TT	NN	NN	GT	TT	GG	GT	NN	NN	GG	GG	GG	GG	GG	GG	GG	NN	TT	NN	GG	NN	TT	NN	GG	GG	NN	GG	GT	GG	GG	NN	NN	NN	NN	GG	GT	NN	GG	NN	GT	NN	GG	NN	NN	GG	GG	GG	GG	NN	GG	GG	NN	NN	GG	GG	NN	GT	GT	GG	GG	NN	NN
SUNKNOWN_285803	G/A	UNKNOWN	2858033	+	NA	NA	NA	NA	NA	NA	AA	GG	GG	GG	GG	GG	AG	AA	GG	GG	GG	AA	GG	GG	GG	GG	GG	GG	GG	GG	GG	AA	GG	AA	NN	GG	GG	AA	GG	AA	GG	GG	AA	AA	GG	AG	GG	GG	GG	AA	AA	GG	AG	GG	GG	GG	AA	GG	AA	AA	GG	GG	GG	GG	GG	GG	GG	GG	AA	AA	NN	GG	GG	AA	GG	GG	GG	AA	GG	AA	GG	GG	GG	GG	GG	AA	AA	GG	GG	GG	AA	GG	GG	GG	AG	AA	GG	GG	GG	AA	AA	GG	GG	GG	GG	GG	GG	GG	GG	AA	GG	GG	GG	AA	AA	GG	AA	GG	GG	GG	GG	GG	GG	GG	AG	GG	GG	GG	AA	AG	GG	GG	AG	GG	GG	GG	GG	NN	GG	GG	AA	GG	GG	AA	GG	GG	GG	GG	GG	AA	GG	GG	GG	GG	AA	AA	AA	NN	GG	AA	AA	AG	GG	GG	GG	GG	GG	GG	AG	GG	GG
SUNKNOWN_286205	A/G	UNKNOWN	2862055	+	NA	NA	NA	NA	NA	NA	AA	AA	AA	AA	AA	AA	AA	GG	AA	AA	NN	GG	AA	AA	AA	GG	AA	AA	GG	AA	AA	AA	AA	AA	GG	AA	AA	AA	AA	AA	NN	AA	AA	AA	AA	AA	AA	AA	AA	AA	AA	AA	AA	AA	AA	AA	AA	GG	AA	AA	AA	AA	NN	NN	AA	AA	AA	GG	AA	GG	AA	AA	AA	AA	AA	AA	AA	GG	AA	AA	AA	AA	AA	AA	GG	AA	AA	GG	GG	AA	AA	AA	GG	AA	GG	AA	AA	AA	AA	NN	AA	AA	AA	AA	AA	AA	AA	AA	NN	GG	AA	AA	NN	AG	GG	AA	AA	AA	AA	AA	GG	AA	AA	AA	AA	AA	GG	NN	AA	AG	AA	AG	NN	AA	AA	AA	AA	AA	AA	NN	AA	AA	AA	AA	NN	AA	NN	AA	AA	NN	AA	AA	AG	GG	AA	GG	AG	AA	GG	AA	AA	AA	AA	AA	AG	GG	AA	AA	GG	AA	GG
SUNKNOWN_287802	T/C	UNKNOWN	2878026	+	NA	NA	NA	NA	NA	NA	TT	TT	TT	TT	CC	TT	TT	TT	CT	TT	TT	TT	CC	TT	CC	TT	TT	TT	TT	TT	TT	TT	TT	TT	TT	TT	CC	TT	TT	TT	TT	TT	TT	CT	TT	TT	CC	TT	TT	TT	TT	TT	TT	CC	TT	TT	TT	TT	TT	TT	TT	CC	CC	TT	TT	CC	CC	TT	TT	TT	TT	TT	CC	TT	TT	TT	TT	TT	TT	TT	TT	TT	TT	TT	TT	TT	TT	TT	TT	CC	TT	TT	CC	NN	TT	TT	TT	CT	CC	TT	TT	TT	TT	TT	CC	TT	TT	TT	TT	TT	TT	TT	TT	TT	TT	CC	TT	TT	TT	TT	TT	TT	TT	TT	TT	TT	TT	TT	TT	TT	TT	TT	TT	TT	TT	TT	TT	TT	CC	TT	TT	TT	TT	TT	CC	TT	TT	TT	TT	TT	TT	TT	TT	TT	TT	TT	TT	TT	TT	TT	TT	TT	TT	TT	CC	TT	TT	TT	TT	TT	TT
SUNKNOWN_287903	G/T	UNKNOWN	2879038	+	NA	NA	NA	NA	NA	NA	GG	GG	GG	GG	GG	GG	GG	GG	GG	GG	NN	GG	GG	GG	GG	TT	GG	NN	GG	GG	GG	NN	NN	NN	NN	GG	GG	GG	NN	GG	TT	NN	NN	NN	NN	GG	NN	GG	GG	GG	GG	GG	NN	GG	GG	GG	GG	GG	NN	GG	GG	TT	NN	NN	NN	GG	NN	GG	GG	GG	GG	NN	NN	GG	GG	GG	NN	NN	GG	GG	GG	GG	NN	GG	GG	GG	GG	NN	NN	GG	GG	GG	GG	GG	GG	GG	GG	GG	NN	GG	NN	NN	GG	GG	GG	NN	GG	NN	GG	GG	GG	NN	TT	GG	NN	GG	GG	GG	GG	NN	TT	GG	GG	GG	GG	GG	NN	TT	GG	NN	GG	GG	GG	GG	TT	NN	GG	GG	NN	GG	GG	GG	NN	NN	NN	NN	GG	GG	GG	GG	NN	GG	NN	GG	NN	NN	GG	GG	GG	GG	GG	GG	GG	NN	NN	GG	GG	NN	GG	GG	GG
SUNKNOWN_288303	G/T	UNKNOWN	2883031	+	NA	NA	NA	NA	NA	NA	GG	GG	GG	GG	NN	GG	NN	GT	GG	GG	GG	NN	GG	NN	GG	GG	GG	NN	GG	TT	GG	NN	TT	GT	GG	GG	GG	TT	TT	GG	GG	NN	GG	GG	GT	GG	GG	GG	GG	NN	NN	GG	TT	TT	NN	GG	GG	NN	GG	GT	GG	GG	GG	GG	NN	GG	TT	NN	GG	GG	GG	GG	GG	GG	GG	TT	GT	GG	GG	GG	GG	NN	GG	NN	GT	NN	GG	GG	GG	GG	NN	GT	NN	GG	GG	GG	GG	GG	GG	NN	GG	NN	GG	GT	GT	NN	NN	NN	NN	GT	TT	GT	GG	GG	GG	GG	GG	GG	GG	TT	GG	TT	NN	NN	GG	GG	GT	GG	GG	NN	GG	NN	GG	TT	GT	GG	GG	NN	NN	GG	GG	GG	NN	GG	TT	GG	GG	GT	GT	NN	NN	GG	GT	GT	NN	GG	GT	GT	GT	GG	NN	GG	NN	GG	NN	GG	GG	GT	NN	NN	GG
SUNKNOWN_288503	T/C	UNKNOWN	2885038	+	NA	NA	NA	NA	NA	NA	TT	TT	TT	CT	NN	TT	TT	TT	TT	TT	CC	TT	TT	CT	TT	TT	NN	NN	CT	NN	TT	TT	TT	CT	TT	TT	TT	NN	TT	TT	CC	TT	TT	TT	TT	TT	TT	TT	NN	TT	TT	CT	TT	TT	NN	TT	NN	TT	TT	NN	TT	NN	NN	TT	NN	CT	TT	TT	TT	TT	NN	TT	TT	NN	TT	NN	TT	TT	TT	TT	TT	TT	TT	TT	TT	TT	TT	CC	TT	TT	TT	CT	TT	TT	CT	TT	NN	TT	TT	NN	CT	TT	CT	TT	TT	TT	NN	TT	NN	TT	NN	CC	TT	TT	TT	TT	NN	NN	TT	TT	TT	TT	TT	TT	TT	TT	TT	NN	NN	TT	TT	TT	NN	TT	NN	TT	TT	CT	NN	NN	TT	TT	TT	TT	TT	TT	NN	TT	TT	NN	CT	TT	TT	TT	TT	NN	NN	TT	TT	TT	CC	TT	TT	TT	CT	TT	NN	TT	CT	TT	TT
SUNKNOWN_290304	G/A	UNKNOWN	2903046	+	NA	NA	NA	NA	NA	NA	AG	AG	GG	GG	GG	GG	GG	GG	GG	GG	NN	GG	GG	GG	GG	AG	GG	GG	GG	GG	GG	GG	GG	GG	GG	AG	GG	AG	GG	GG	AG	GG	GG	GG	GG	AG	GG	GG	GG	GG	GG	AG	GG	GG	GG	GG	GG	GG	AG	GG	AG	GG	GG	AG	GG	GG	GG	GG	GG	GG	GG	GG	GG	GG	GG	AG	GG	GG	GG	GG	GG	GG	GG	GG	GG	GG	GG	GG	GG	GG	GG	GG	GG	GG	GG	AG	GG	GG	GG	GG	GG	AG	GG	GG	GG	GG	GG	GG	GG	GG	GG	GG	AG	AG	GG	GG	GG	GG	GG	GG	GG	AG	GG	GG	GG	GG	AG	GG	GG	GG	GG	GG	GG	GG	GG	GG	GG	GG	GG	GG	AG	GG	GG	GG	GG	GG	GG	GG	GG	GG	GG	GG	GG	GG	GG	GG	AG	GG	GG	GG	GG	GG	AG	GG	GG	GG	GG	AG	GG	GG	GG
SUNKNOWN_291102	T/A	UNKNOWN	2911029	+	NA	NA	NA	NA	NA	NA	TT	TT	TT	TT	TT	TT	TT	TT	TT	TT	TT	TT	TT	TT	TT	TT	TT	TT	TT	TT	TT	TT	TT	TT	TT	TT	AA	TT	TT	TT	TT	TT	TT	AA	TT	TT	TT	TT	TT	AA	TT	TT	TT	TT	TT	TT	TT	TT	TT	AA	TT	TT	TT	TT	TT	TT	TT	TT	TT	TT	TT	TT	TT	TT	TT	TT	TT	TT	TT	AA	TT	TT	TT	TT	TT	TT	AA	TT	TT	TT	TT	TT	TT	TT	TT	AA	TT	TT	TT	TT	TT	TT	TT	TT	TT	TT	TT	TT	TT	TT	TT	TT	TT	AA	TT	TT	TT	TT	TT	TT	TT	TT	TT	TT	TT	TT	TT	TT	TT	TT	TT	TT	TT	TT	TT	TT	TT	TT	TT	TT	TT	TT	TT	TT	TT	TT	TT	TT	TT	TT	TT	TT	TT	TT	AA	TT	TT	TT	TT	TT	TT	TT	TT	TT	TT	TT	TT	TT	TT	TT	TT
SUNKNOWN_291305	C/T	UNKNOWN	2913051	+	NA	NA	NA	NA	NA	NA	CC	CC	CC	CC	CC	CC	CC	CC	CC	CC	CC	CC	CC	CC	CC	NN	CC	CC	CC	CC	CC	CC	CC	CC	CC	CC	TT	CC	CC	TT	CC	CC	CC	CT	CC	CC	CC	NN	CC	NN	CC	CC	CC	CC	CC	CC	CC	CC	NN	CC	CC	CC	CC	NN	CC	CC	CC	NN	CC	CC	CC	NN	CC	NN	CC	CC	CC	CC	CC	CC	CC	CC	CC	CC	CC	CC	TT	CC	CC	NN	CC	CC	CC	CC	CC	TT	NN	CC	CC	CC	CC	CC	NN	CC	CC	NN	CC	CC	CC	CC	CC	CC	NN	CT	NN	CC	CC	NN	NN	CC	CC	CC	CC	CC	CC	CC	CC	CC	TT	CC	CC	CC	NN	CC	CC	CC	CC	TT	CC	NN	CC	CC	CC	TT	NN	NN	CC	CC	CC	NN	CC	CC	CC	CC	CC	CC	CC	CC	CC	CC	TT	NN	CC	NN	CC	CC	CC	CC	CC	CC	CC
SUNKNOWN_292301	C/T	UNKNOWN	2923015	+	NA	NA	NA	NA	NA	NA	NN	NN	CC	CC	NN	CC	NN	CC	CC	CC	CC	CC	CC	TT	CC	CC	TT	CC	CC	CC	CC	CC	CC	CC	NN	CC	CC	CC	CC	CC	NN	NN	NN	CC	CC	CC	CC	NN	CC	NN	NN	CC	CC	CC	NN	CC	CC	CC	CC	CC	TT	CC	CC	CC	TT	CC	NN	NN	CC	CC	CC	CC	CC	NN	CC	CC	CC	NN	CC	CC	NN	CC	CC	TT	CC	CC	CC	NN	CC	CC	CC	CC	CC	CC	NN	CC	CC	CC	CC	NN	CC	CC	TT	NN	TT	CC	TT	CC	NN	CC	CC	CC	CC	CC	CC	CC	CC	CC	CC	NN	NN	CC	CC	CC	NN	CC	CC	CC	NN	NN	NN	CC	CC	CC	CC	CC	TT	CC	NN	NN	NN	CC	NN	NN	TT	CC	NN	CC	NN	CC	CC	CC	CT	CC	CC	NN	CC	NN	CC	NN	NN	CC	TT	CC	TT	CC	CC	CC	CC	NN	CC
SUNKNOWN_292403	G/T	UNKNOWN	2924034	+	NA	NA	NA	NA	NA	NA	NN	GG	GG	GG	GG	GG	GG	GG	GG	GG	GG	GG	TT	NN	GG	GG	GG	GG	NN	GG	GT	GG	NN	GG	GG	GG	NN	NN	NN	GG	GG	GG	NN	NN	NN	NN	NN	NN	GG	NN	GG	GT	GG	NN	GG	NN	GG	GG	NN	NN	GG	NN	GG	GG	GG	NN	NN	GT	GG	GG	GG	GG	NN	TT	GG	GG	NN	GT	NN	GG	NN	GG	GG	GG	GG	NN	GG	NN	GG	GG	GT	GG	NN	TT	GG	GG	GG	GG	GG	NN	GG	GT	NN	GG	GT	GG	NN	GG	GG	TT	GG	GG	GG	GG	GG	GG	GG	GG	TT	NN	GG	GG	NN	GG	GG	GG	NN	NN	NN	GG	NN	GG	GG	GG	GG	NN	NN	GG	TT	GG	GG	GG	GG	GG	TT	GG	GG	GG	GG	NN	GG	GT	NN	GG	GG	GT	GT	GG	GG	GG	NN	GG	GG	GG	NN	GG	GG	GG	TT	NN	GG
SUNKNOWN_292505	A/C	UNKNOWN	2925052	+	NA	NA	NA	NA	NA	NA	CC	AA	AA	AA	AA	AA	AA	CC	AA	AA	AA	CC	AA	AA	AA	AA	AA	AA	AA	AA	AA	AA	AA	CC	AC	AA	CC	CC	AA	CC	AA	AA	AA	CC	AA	AC	AA	AA	AA	CC	AA	AA	AA	AA	AA	AA	CC	AA	CC	CC	AA	AA	AA	AA	AA	AA	AA	AA	AA	CC	AA	AA	AA	CC	AA	AA	AA	AC	AA	CC	AA	AA	AA	AA	AA	AA	CC	AA	AA	AA	AA	AA	AA	AA	AA	CC	AA	AA	AA	CC	AA	AA	AA	AA	AA	AA	AA	AA	AA	AA	AA	AA	AA	CC	AA	AA	CC	AA	AA	AA	AA	AA	AA	AA	CC	AA	AA	AA	CC	AA	AA	AA	AA	AA	AA	AA	AA	CC	AA	AA	AA	AA	AA	CC	AA	AA	AA	AA	AA	CC	AA	AA	AA	AA	CC	AA	AA	AA	AA	AA	CC	AA	AA	AA	AA	AA	AA	AA	AA	AA	AA
SUNKNOWN_293604	A/G	UNKNOWN	2936049	+	NA	NA	NA	NA	NA	NA	NN	AA	AA	AA	NN	AA	AA	GG	NN	AA	NN	AG	AA	AA	AA	AA	AA	NN	AA	AA	AA	AA	AA	AA	GG	AA	AA	NN	AA	NN	NN	NN	GG	AA	AA	AA	AA	AA	AA	AA	AG	AA	AA	AA	AA	AA	NN	GG	AA	AA	AA	AA	AA	AA	AA	AA	AA	AA	GG	GG	AA	AA	AA	AA	AA	AG	AA	AA	AA	NN	NN	AA	AA	AA	GG	AA	AA	AA	AA	AA	GG	AA	AA	GG	AG	GG	AA	GG	AA	GG	GG	AA	AA	AA	AA	AA	AA	AA	AA	AA	AA	AA	AA	AA	AA	AA	AA	AA	AA	AA	AA	AA	AA	AA	AA	AA	AA	AA	AA	GG	AA	AG	AA	NN	AA	AA	AA	NN	AA	AA	GG	AA	AA	AA	AA	AA	AG	AA	AA	AA	AA	AA	AA	AA	AA	AA	AA	AA	AA	AA	AA	AA	AA	NN	AA	NN	AA	NN	AA	NN	AA
SUNKNOWN_294703	G/T	UNKNOWN	2947038	+	NA	NA	NA	NA	NA	NA	TT	GG	GG	GG	GG	GG	GG	TT	GG	GG	GG	GG	GG	GG	GG	GG	GG	GG	GG	GG	GG	GG	GG	GG	TT	GG	GG	GG	GG	TT	GG	GG	TT	GT	GG	TT	GG	GG	TT	GG	TT	GG	GG	GG	GG	GG	GT	GG	GG	TT	GG	GG	GG	GG	GG	GG	GG	GG	TT	TT	GG	TT	GG	GG	GG	GG	GG	TT	GG	GG	GG	GG	GG	GG	GG	TT	GG	GG	GG	GG	TT	GG	GG	GG	GT	GG	GG	GG	GG	TT	TT	GG	GG	GG	GG	GG	GG	GG	GG	GG	GG	GG	GG	GG	GG	GG	GG	GG	GG	GG	GG	GG	GG	GG	GG	GG	GG	GG	TT	TT	GG	GG	TT	GG	GG	GG	GG	GG	TT	GG	TT	GG	GG	GG	GG	GG	GG	GG	GG	GG	GG	GG	GG	GG	GG	GG	GG	GG	GG	TT	TT	GG	GG	GG	GG	GG	GG	GG	GG	GG	GG
SUNKNOWN_295201	C/T	UNKNOWN	2952016	+	NA	NA	NA	NA	NA	NA	NN	NN	CC	TT	NN	CC	CC	CC	CC	CC	NN	NN	CC	CT	CC	CC	CC	CC	CC	NN	CC	CC	NN	CC	NN	CC	CC	CC	CC	CC	CC	CC	CC	CC	NN	CC	CT	CC	CC	NN	NN	CC	NN	CC	NN	NN	CC	CC	CC	CC	CT	CC	CC	NN	CC	CC	CC	CC	NN	NN	NN	CC	NN	NN	CC	NN	CC	NN	CC	NN	NN	CC	CC	CC	NN	CC	NN	CC	NN	CC	CC	CC	CC	CC	NN	CC	CC	CC	CC	CC	CC	CC	CC	CC	CT	TT	CC	CT	CC	CC	NN	CC	CC	CC	CC	CC	NN	NN	CC	NN	CC	NN	NN	CC	CC	CT	NN	NN	CC	CC	CC	CC	CC	CC	NN	CC	TT	NN	NN	CC	CC	CC	CC	CC	NN	NN	CC	CC	NN	NN	CC	CC	CC	CC	CC	CC	CC	CC	NN	CC	CC	NN	CC	CC	NN	CC	CC	CC	CC	NN	CC
SUNKNOWN_295901	C/T	UNKNOWN	2959015	+	NA	NA	NA	NA	NA	NA	CC	CC	CC	TT	TT	CC	CT	CC	CC	CC	CC	CC	CC	CC	CC	CC	CC	CC	CC	CC	CC	CT	CC	TT	CC	CC	TT	CC	CC	CC	CC	CC	CC	CC	CC	CC	CC	CC	CC	TT	CC	CC	CC	CC	CC	CC	CC	CC	CC	TT	CC	CC	CC	CC	CC	CC	CC	CC	CC	CC	CC	CC	CC	TT	CC	CC	CC	CC	CC	TT	CC	CC	CC	CC	CC	CC	CC	CC	CC	CC	CC	CC	CC	CC	CC	CC	CC	CC	CC	CC	CC	CC	CC	CC	CC	CC	CC	CC	CC	CC	CC	CC	CC	TT	CC	CC	CC	TT	CC	CC	CC	CC	CC	CC	CT	CC	CC	CC	CC	CC	CC	CC	TT	CC	CC	CC	CC	TT	CC	CC	CC	CC	CC	TT	CC	CC	CC	CC	CC	CC	CC	CC	CC	CC	TT	CC	CC	CC	CC	CC	CC	CC	CC	CC	CC	CC	CC	CC	CC	CC	CC
SUNKNOWN_296403	T/C	UNKNOWN	2964030	+	NA	NA	NA	NA	NA	NA	TT	TT	TT	CC	TT	TT	TT	TT	TT	TT	TT	TT	TT	TT	TT	CC	TT	TT	TT	CC	CC	TT	TT	CC	TT	TT	TT	CC	CC	CC	TT	TT	TT	TT	TT	CC	TT	CT	CC	CC	CC	TT	CC	TT	CC	CC	CT	TT	CC	CC	TT	TT	TT	TT	TT	TT	TT	CC	TT	CC	TT	CC	TT	TT	CC	TT	TT	TT	TT	CC	CC	CC	CC	TT	TT	TT	TT	CC	CC	TT	TT	TT	TT	TT	CT	TT	CC	TT	TT	CC	TT	TT	TT	TT	TT	TT	TT	TT	CC	CC	CT	TT	TT	CC	CC	TT	CT	CC	TT	TT	TT	CC	TT	TT	CC	TT	TT	TT	CC	TT	CC	CC	CT	CT	TT	TT	TT	TT	CC	CC	TT	TT	CC	TT	TT	CT	CT	TT	CC	TT	CC	TT	TT	TT	CC	TT	CC	TT	CC	TT	CC	CC	TT	CC	TT	CT	TT	TT	CC	CC	CC
SUNKNOWN_296606	A/T	UNKNOWN	2966063	+	NA	NA	NA	NA	NA	NA	AA	TT	AA	AA	AA	AA	AA	AA	AA	AA	AA	AA	AA	AA	AA	AA	AA	TT	AA	AA	AA	AA	AA	AA	AA	AA	AA	AA	AA	AA	AA	TT	AA	AA	AA	AA	AA	AA	AA	AA	AA	AA	AA	AA	AA	AA	AA	AA	AA	AA	AA	AA	AA	TT	AA	AA	AA	AA	AA	AA	TT	AA	AA	AA	AA	TT	AA	AA	AA	AA	AA	AA	AA	AA	AA	AA	AA	AA	AA	AA	AA	AA	AA	AA	AA	AA	TT	AA	AA	AA	AA	AA	AA	AA	AA	AA	AA	AA	AA	AA	TT	AA	AA	AA	AA	AA	AA	AA	AA	AA	AA	AA	TT	AA	AA	AA	AA	AA	AA	AA	AA	AA	AA	TT	AA	AA	AA	AA	AA	AA	AA	AA	AA	AA	AA	AA	AA	AA	AA	AA	AT	AA	AA	AA	AA	AA	AA	TT	AA	AA	AA	AA	AA	AA	AA	AA	AA	AA	AA	AA	AA
SUNKNOWN_297601	A/G	UNKNOWN	2976014	+	NA	NA	NA	NA	NA	NA	NN	AA	NN	AA	AA	AG	NN	GG	GG	AA	NN	AG	GG	AA	AA	AA	GG	GG	GG	AA	GG	NN	NN	NN	NN	GG	AA	GG	GG	AA	NN	NN	AA	AA	NN	NN	AA	AA	NN	NN	GG	GG	AG	AA	AG	AG	GG	AA	GG	NN	AA	NN	NN	NN	GG	AA	AA	AA	AA	GG	GG	AA	NN	NN	AG	NN	AA	NN	NN	NN	NN	GG	NN	NN	NN	AA	GG	AA	AA	NN	AA	GG	GG	NN	GG	NN	AA	NN	NN	NN	NN	NN	NN	NN	NN	GG	NN	NN	AA	NN	AG	AA	AA	AA	GG	AA	GG	NN	AA	NN	GG	NN	NN	GG	NN	AA	NN	GG	GG	AG	AG	AG	GG	GG	NN	GG	NN	NN	NN	GG	AG	AG	NN	AG	GG	NN	NN	AG	GG	NN	NN	GG	NN	NN	NN	AA	GG	GG	NN	AA	NN	NN	AA	AA	NN	NN	GG	NN	AA	NN	AG
SUNKNOWN_298402	C/T	UNKNOWN	2984027	+	NA	NA	NA	NA	NA	NA	CC	TT	CC	CC	CC	CC	CC	CC	CC	CC	CC	CC	CC	CC	CC	CC	CC	TT	CC	CC	CC	CC	TT	CC	CC	CC	CC	CC	CC	CC	CC	TT	CC	CC	CC	CC	CC	CC	CC	CC	CC	CC	CC	CC	CC	CC	CC	CC	CC	CC	CC	CC	CC	TT	CC	CC	CC	CC	CC	CC	TT	CC	CC	CC	CC	TT	CC	CC	CC	CC	CC	CC	CC	CC	CC	CC	CC	CC	CC	CC	CT	TT	CC	CC	CT	CC	CC	CC	CC	CC	CC	CC	CC	CC	CC	CC	CC	CC	CC	CC	CT	CC	CC	CC	CC	CC	CC	CC	CC	CC	CC	CC	TT	CC	CC	CC	CC	CC	CC	CC	CC	CT	CC	TT	CC	CC	CC	CC	CC	CC	CC	TT	CC	CC	CC	CC	CC	CC	CC	CC	CC	CC	CC	CC	CC	CC	CC	CC	CC	CC	CC	CC	CC	CC	CC	CC	CC	CC	CC	CC	CC
SUNKNOWN_299300	T/C	UNKNOWN	2993006	+	NA	NA	NA	NA	NA	NA	CC	TT	TT	CC	CC	TT	TT	TT	TT	TT	TT	CC	TT	TT	TT	TT	CC	TT	TT	CC	TT	TT	TT	CC	TT	TT	CC	TT	TT	CC	TT	TT	CC	CC	TT	TT	TT	TT	CC	CC	TT	TT	TT	TT	TT	CC	CC	TT	CC	CC	CC	TT	TT	TT	TT	TT	TT	TT	CC	TT	TT	CC	CC	CC	TT	TT	TT	CT	TT	CC	TT	TT	TT	CC	TT	CC	CC	TT	TT	TT	TT	TT	TT	TT	TT	CC	TT	TT	TT	TT	CC	TT	TT	TT	CC	TT	CC	TT	TT	CC	TT	TT	TT	CC	CC	TT	CC	CT	TT	TT	TT	TT	TT	TT	TT	TT	TT	TT	CC	TT	TT	TT	TT	TT	TT	TT	TT	CC	CC	TT	CC	CT	TT	CC	CC	TT	CC	TT	TT	CC	TT	TT	TT	TT	CC	TT	TT	TT	TT	CC	CC	TT	TT	TT	TT	TT	TT	CC	TT	TT	TT
SUNKNOWN_301401	T/C	UNKNOWN	3014017	+	NA	NA	NA	NA	NA	NA	CC	TT	TT	CC	TT	TT	TT	TT	CT	TT	TT	TT	TT	TT	TT	TT	TT	TT	TT	TT	TT	TT	TT	NN	TT	TT	CC	TT	CC	CC	NN	TT	NN	CC	TT	TT	CC	TT	TT	CC	TT	TT	TT	TT	TT	CC	CC	CC	CC	CC	TT	TT	TT	NN	TT	TT	TT	TT	TT	TT	TT	TT	TT	CC	TT	TT	CC	TT	TT	CC	TT	TT	TT	TT	TT	TT	CC	TT	TT	TT	TT	CT	TT	CC	CT	CC	TT	TT	TT	NN	TT	CC	CT	TT	TT	TT	TT	TT	TT	CC	TT	TT	TT	CC	CC	TT	TT	CT	TT	TT	TT	TT	TT	TT	CC	NN	TT	TT	CC	NN	TT	TT	TT	TT	TT	CC	TT	CC	CC	TT	TT	TT	TT	CC	TT	CC	CC	TT	TT	CC	TT	TT	TT	TT	CC	TT	CC	TT	TT	TT	CC	TT	TT	TT	TT	TT	TT	CC	CC	NN	TT
SUNKNOWN_301603	C/T	UNKNOWN	3016037	+	NA	NA	NA	NA	NA	NA	TT	CC	CT	TT	CC	CC	TT	CC	TT	CT	TT	CC	TT	TT	TT	CC	TT	CC	CC	TT	CC	TT	CC	TT	CC	TT	TT	CC	CC	TT	CC	CC	CC	TT	TT	CC	CC	TT	TT	TT	CC	CT	CC	CC	CC	CC	TT	CC	TT	TT	TT	CC	TT	CC	TT	TT	TT	TT	NN	CC	CC	CC	CC	TT	CC	CC	CC	CC	CC	NN	CC	CC	CC	TT	TT	CC	TT	CC	TT	CC	CC	CC	CC	CC	CC	TT	TT	TT	CC	CC	CC	TT	TT	TT	TT	CC	TT	TT	CC	TT	CC	CC	CC	TT	CC	TT	CT	CC	TT	CC	TT	CC	CC	TT	TT	CC	CC	CC	TT	CC	TT	CC	CC	CC	CC	TT	TT	TT	CC	CC	CC	CC	CC	TT	TT	TT	CT	CC	CC	TT	CC	TT	TT	TT	TT	TT	CC	CC	CC	CC	TT	CC	TT	CC	TT	CC	CC	TT	CC	CC	CT
SUNKNOWN_301702	C/T	UNKNOWN	3017028	+	NA	NA	NA	NA	NA	NA	CC	CC	CC	CC	CC	CC	CC	TT	CC	CC	NN	TT	CC	CC	CC	CC	CC	CC	CC	NN	CC	CC	NN	CC	TT	CC	CC	CC	CC	NN	NN	CC	CC	CC	CC	CC	CC	CC	CC	CC	TT	CC	CC	NN	CC	CC	CC	CC	CC	CC	CC	CC	NN	NN	NN	CC	CC	CC	TT	TT	CC	CC	CC	CC	TT	TT	CC	TT	CC	CC	CC	CC	CC	CC	CC	TT	CC	CC	CC	CC	CC	TT	CC	CC	TT	CC	CC	CC	CC	TT	TT	CC	CC	CC	CC	CC	CC	CC	CC	NN	CC	CC	NN	CC	CC	CC	CC	CC	CC	CC	CC	NN	CC	CC	NN	CC	CC	CC	CC	TT	NN	NN	TT	CC	CC	CC	CC	CC	CC	CC	TT	CC	CC	CC	CC	CC	TT	CC	CC	CC	NN	CC	CC	CC	CC	TT	NN	CC	CC	NN	CC	TT	CC	CC	CC	CC	TT	NN	CT	NN	CC
SUNKNOWN_302605	C/T	UNKNOWN	3026051	+	NA	NA	NA	NA	NA	NA	CC	CC	CC	CC	CC	CC	CC	TT	CC	CC	CC	TT	CC	CC	CC	CC	CC	CC	CC	CC	CC	CC	CC	CC	CC	CC	CC	CC	CC	CC	CC	CC	TT	CC	CC	CC	CC	CC	CC	CC	CC	CC	CC	CC	CC	CC	CC	CC	CC	CC	CC	CC	CC	CC	CC	CC	CC	CC	TT	CC	CC	CC	CC	CC	CC	CC	CC	TT	CC	CC	CC	CC	CC	CC	CC	TT	CC	CC	CC	CC	CC	CC	CC	CC	CC	CC	CC	CC	CC	CC	CC	CC	CC	CC	CC	CC	CC	CC	CC	CC	CT	CC	CC	CC	CC	CC	CC	CC	CC	CC	CC	CC	NN	CC	CC	CC	CC	CC	CC	TT	CC	CC	CT	CC	CC	CC	CC	CC	CC	CC	TT	CC	CC	CC	CC	CC	TT	CC	CC	CC	CC	CC	CC	CC	CC	CC	CC	NN	CC	TT	CC	CC	CC	CC	CC	CC	CC	CC	TT	CC	CC
SUNKNOWN_302702	A/T	UNKNOWN	3027024	+	NA	NA	NA	NA	NA	NA	AA	NN	AA	AA	AA	AA	AA	AA	AA	AA	NN	TT	AA	AA	AA	AA	AA	AA	AA	AA	AA	AA	AA	NN	TT	AA	AA	AA	TT	AA	NN	AA	NN	AA	NN	AA	AA	AA	AA	AA	TT	AA	AA	AA	AA	AA	AA	AA	AA	AA	NN	NN	AA	NN	AA	AA	AA	AA	TT	TT	AA	AA	AA	AA	AA	AA	AA	AT	AA	NN	AA	AA	AA	AA	AA	AA	AA	AA	AA	AA	AA	AA	NN	AA	TT	AA	AA	NN	AA	TT	AA	AA	AA	AA	AA	AA	AA	NN	NN	AA	AA	NN	AA	AA	AA	AA	AA	AA	AA	AA	AA	AA	AA	AA	NN	AA	NN	AA	AA	NN	AA	AA	AA	AA	NN	AA	AA	AA	NN	AA	AA	AA	AA	NN	AA	AA	AA	AA	NN	NN	AA	AA	AA	AA	AA	AA	AA	AA	AA	AA	NN	AA	AA	NN	NN	NN	NN	AA	AA	NN	AA
SUNKNOWN_302802	G/A	UNKNOWN	3028029	+	NA	NA	NA	NA	NA	NA	GG	NN	GG	GG	GG	GG	GG	GG	GG	AG	GG	NN	GG	GG	GG	GG	GG	GG	GG	GG	GG	GG	GG	GG	GG	GG	NN	GG	AG	GG	GG	GG	GG	GG	GG	GG	GG	GG	GG	NN	GG	GG	GG	GG	GG	GG	GG	GG	GG	GG	GG	GG	GG	GG	AA	GG	GG	GG	GG	GG	GG	AA	GG	GG	GG	GG	AA	GG	GG	GG	GG	NN	GG	GG	GG	GG	GG	GG	GG	GG	GG	GG	GG	GG	GG	GG	GG	GG	GG	NN	GG	GG	GG	GG	GG	GG	GG	GG	AA	GG	GG	GG	GG	GG	AA	GG	GG	GG	GG	GG	GG	GG	NN	GG	NN	NN	GG	GG	GG	GG	GG	GG	GG	GG	GG	NN	GG	GG	GG	NN	GG	GG	GG	GG	GG	NN	GG	GG	AA	GG	GG	AA	GG	GG	GG	GG	GG	GG	GG	GG	GG	GG	GG	GG	NN	GG	GG	GG	GG	GG	GG
SUNKNOWN_303101	C/T	UNKNOWN	3031015	+	NA	NA	NA	NA	NA	NA	CC	CC	CT	TT	CC	CC	CC	CC	CC	CC	CC	CC	CC	CC	CC	CC	CC	CC	CC	CC	CC	CC	CC	CC	CC	CC	TT	CC	CC	CC	CC	CC	CC	CC	CC	CC	CC	CC	CC	CC	CC	CC	CC	CC	CC	CC	CC	CC	CC	CC	CC	TT	CC	CC	TT	CC	CC	CC	CC	CC	CC	CC	CC	CC	CC	CC	CC	CC	CC	CC	CC	CC	CC	CT	CC	CC	CC	CC	CC	CC	CC	CC	CC	CC	CC	CC	CC	CC	CC	CC	CC	CC	CC	CC	CC	CC	CC	CC	CC	CC	CC	CC	TT	CC	CC	CC	CC	CC	CC	CT	CC	CC	CC	CC	CC	TT	CC	CC	CC	CC	CC	CC	CC	CC	CC	CC	CC	CC	CC	CC	CC	CC	CC	CC	CC	TT	CC	CC	CC	CC	CC	CC	CT	CC	CC	CC	CC	CC	CC	CC	CC	CC	TT	CC	TT	CC	CC	CC	CC	CC	CC
SUNKNOWN_303302	A/G	UNKNOWN	3033024	+	NA	NA	NA	NA	NA	NA	AA	AA	AA	GG	GG	AA	AA	GG	AG	AA	AA	GG	GG	AA	AA	AA	GG	AA	AA	AA	AA	AA	AA	AA	GG	GG	AA	AA	GG	AA	AA	AA	GG	AA	AA	AA	GG	AA	AA	AA	AA	AA	AA	GG	AA	AA	AA	AA	AA	GG	GG	AA	AA	AA	AA	AA	GG	AA	GG	GG	AA	AA	AA	AA	AA	AA	GG	GG	AA	AA	AA	AA	AA	GG	AA	GG	AA	AA	AA	GG	AA	AA	AA	AA	AA	AA	AA	GG	GG	GG	GG	AA	AA	AA	AA	AA	GG	AA	AA	AA	AA	AA	AA	AA	AA	GG	AA	GG	AA	AA	AA	AA	AA	AA	GG	AA	AA	AA	AA	GG	AA	AA	AA	AA	AA	AA	GG	AA	GG	AA	GG	AA	AA	AA	AA	GG	AA	AA	AA	AA	AA	AA	AA	AA	AA	AA	AA	AA	AA	GG	AA	AA	AA	AA	AA	AA	AA	GG	AA	AA	AA
SUNKNOWN_303905	T/G	UNKNOWN	3039055	+	NA	NA	NA	NA	NA	NA	GG	TT	TT	TT	TT	TT	TT	GG	GG	GT	TT	GG	TT	TT	TT	TT	TT	TT	GG	TT	TT	TT	TT	GG	GG	TT	TT	TT	TT	GG	TT	TT	GG	GG	TT	TT	TT	GG	GG	GG	GG	TT	TT	TT	TT	TT	GG	GT	GG	GG	TT	TT	TT	TT	TT	TT	TT	GG	GG	GG	TT	GG	TT	GG	TT	TT	GG	GG	TT	GG	TT	TT	TT	TT	TT	GG	GG	GG	GG	TT	TT	TT	TT	GG	TT	GG	TT	TT	TT	GG	GG	TT	TT	TT	TT	TT	TT	TT	TT	GG	TT	TT	TT	GG	GG	TT	GG	TT	TT	TT	TT	TT	TT	TT	TT	TT	GG	TT	GG	GG	TT	GG	GG	TT	TT	TT	TT	GG	GG	GG	GG	TT	TT	GG	TT	TT	GT	TT	TT	GG	TT	TT	TT	TT	GG	TT	GG	TT	TT	GG	GG	TT	TT	GG	TT	TT	TT	GG	GG	TT	GG
SUNKNOWN_304100	T/C	UNKNOWN	3041009	+	NA	NA	NA	NA	NA	NA	TT	NN	TT	TT	TT	TT	TT	NN	TT	TT	TT	TT	TT	TT	CC	CC	NN	NN	CC	TT	TT	CC	TT	TT	TT	CC	NN	TT	TT	NN	NN	TT	NN	TT	TT	TT	TT	TT	TT	NN	TT	TT	NN	TT	TT	NN	TT	TT	TT	TT	NN	TT	NN	NN	NN	TT	NN	TT	TT	NN	TT	NN	NN	NN	NN	TT	TT	NN	TT	TT	NN	TT	TT	NN	NN	TT	TT	TT	NN	CC	TT	TT	TT	TT	NN	TT	NN	TT	TT	TT	NN	TT	CC	TT	CC	CC	CC	CC	TT	TT	TT	NN	TT	TT	TT	TT	NN	NN	NN	NN	CC	TT	NN	TT	TT	NN	NN	NN	TT	TT	TT	TT	NN	TT	TT	NN	TT	NN	TT	TT	NN	TT	NN	TT	CC	NN	NN	TT	TT	NN	NN	TT	TT	TT	TT	NN	TT	TT	CC	NN	NN	TT	CC	TT	CC	TT	TT	TT	TT	NN	TT
SUNKNOWN_306104	T/C	UNKNOWN	3061043	+	NA	NA	NA	NA	NA	NA	TT	TT	TT	TT	TT	TT	TT	TT	TT	TT	TT	TT	TT	TT	TT	CC	TT	TT	CT	TT	TT	CC	TT	TT	CT	TT	TT	TT	TT	TT	TT	TT	CC	TT	TT	TT	TT	CT	TT	TT	CC	TT	TT	TT	TT	TT	TT	CC	TT	TT	TT	TT	TT	TT	TT	TT	TT	TT	CC	CC	TT	TT	TT	NN	TT	TT	TT	TT	TT	TT	TT	TT	TT	TT	CC	CC	TT	CC	TT	TT	CC	TT	TT	CC	TT	TT	TT	TT	TT	NN	TT	TT	TT	TT	TT	TT	TT	TT	TT	TT	TT	TT	TT	TT	TT	TT	TT	TT	TT	TT	CC	TT	TT	TT	TT	TT	TT	TT	TT	CC	TT	TT	CC	TT	TT	TT	TT	TT	TT	TT	CC	TT	TT	TT	TT	CC	CC	TT	TT	TT	TT	TT	TT	TT	TT	CC	TT	TT	CC	CT	TT	TT	TT	TT	TT	CC	TT	TT	TT	TT	TT
SUNKNOWN_306406	C/T	UNKNOWN	3064060	+	NA	NA	NA	NA	NA	NA	CT	CC	CC	CC	CC	NN	CC	CC	CC	CC	NN	CC	CT	CC	CC	CC	CC	NN	CT	CC	CT	CC	CT	CC	CC	NN	CC	CC	CC	CC	CC	NN	TT	CC	CC	NN	NN	CC	CC	CC	CC	CT	NN	CT	TT	NN	NN	NN	CC	CC	CC	CC	NN	CC	TT	CT	CC	TT	TT	NN	CT	CC	NN	NN	NN	NN	NN	CC	CC	CC	NN	CC	NN	NN	CC	CC	CT	CT	CT	CC	CC	NN	TT	CC	CC	CC	NN	CC	CC	NN	NN	NN	CC	CC	CC	CC	CC	NN	NN	CC	NN	CC	CC	NN	CC	NN	TT	CC	CC	NN	CC	CC	CC	CC	CC	CC	NN	TT	TT	CC	CC	NN	CC	CT	CC	CT	NN	CC	CC	CT	CC	NN	CC	NN	CC	TT	NN	CC	CC	CT	CC	CC	CC	NN	CT	CC	CC	CC	NN	NN	CC	CT	CC	NN	CC	CC	CC	TT	CC	NN	NN
SUNKNOWN_306501	T/C	UNKNOWN	3065011	+	NA	NA	NA	NA	NA	NA	TT	TT	TT	NN	TT	NN	TT	CC	TT	CT	TT	CC	TT	TT	NN	NN	NN	TT	CT	NN	NN	NN	TT	NN	NN	CT	TT	CT	TT	NN	NN	CC	TT	CC	CC	CT	CT	CC	NN	NN	NN	CC	CC	TT	CC	CC	NN	CT	TT	CC	TT	CC	TT	NN	TT	TT	NN	CC	CT	NN	NN	NN	TT	NN	NN	TT	TT	NN	CC	TT	NN	TT	TT	NN	TT	CT	CC	CT	CC	CC	CT	CC	NN	CC	CC	CT	NN	NN	CT	CC	CC	CC	CC	CC	NN	NN	CC	NN	CC	NN	NN	TT	CT	TT	CT	TT	NN	TT	NN	TT	NN	TT	TT	CC	TT	CC	TT	CC	CC	TT	TT	TT	CC	TT	NN	NN	TT	CC	NN	TT	CT	CC	NN	TT	TT	CC	NN	TT	TT	NN	CT	CT	CT	CC	TT	CT	CC	CC	NN	CC	NN	TT	NN	NN	NN	TT	NN	NN	CT	CC	NN
SUNKNOWN_307901	T/C	UNKNOWN	3079014	+	NA	NA	NA	NA	NA	NA	NN	TT	TT	NN	CC	TT	TT	CC	TT	NN	TT	CC	TT	TT	TT	TT	TT	TT	TT	TT	TT	TT	TT	CC	CC	TT	NN	CC	NN	NN	TT	TT	NN	CC	NN	NN	TT	CT	TT	NN	CC	TT	NN	NN	TT	TT	CC	TT	CC	NN	TT	NN	TT	NN	NN	TT	TT	CC	NN	CC	NN	CC	TT	NN	TT	NN	TT	CC	TT	NN	NN	NN	TT	TT	NN	CC	CC	TT	CC	TT	CC	TT	NN	TT	TT	CC	TT	TT	TT	NN	CC	TT	TT	TT	TT	NN	TT	TT	NN	CC	TT	NN	TT	CC	CC	TT	NN	TT	TT	NN	TT	TT	TT	TT	TT	TT	CC	TT	CC	CC	TT	TT	NN	TT	TT	TT	TT	NN	NN	TT	CC	TT	TT	CC	NN	TT	NN	TT	TT	CC	TT	NN	TT	TT	CC	TT	CC	TT	CC	CC	CC	NN	TT	NN	TT	CC	TT	CC	TT	NN	CC
SUNKNOWN_308406	G/A	UNKNOWN	3084061	+	NA	NA	NA	NA	NA	NA	GG	GG	GG	AA	GG	AG	GG	GG	AG	AG	GG	GG	AA	AA	AA	AA	AA	GG	AA	GG	NN	AG	GG	GG	GG	AA	GG	AA	NN	GG	AA	GG	GG	GG	AA	AA	AA	GG	AA	GG	GG	AA	AA	GG	GG	AA	GG	AA	GG	GG	AA	AA	GG	GG	AA	GG	GG	GG	GG	GG	GG	AA	AA	GG	GG	AA	AA	GG	AA	GG	NN	GG	NN	AA	GG	GG	GG	AA	GG	AA	GG	AA	GG	GG	AA	GG	GG	GG	GG	GG	GG	GG	AA	GG	AA	AG	AA	AA	AA	GG	AG	GG	GG	GG	GG	AA	GG	AA	GG	AG	AA	AA	GG	GG	GG	GG	AA	AA	GG	GG	GG	AA	GG	GG	GG	GG	AA	GG	GG	NN	GG	GG	GG	GG	AA	AA	AA	GG	AA	GG	GG	AA	AG	AA	GG	AA	GG	GG	GG	GG	GG	AA	GG	NN	GG	AA	GG	AA	GG	NN	GG
SUNKNOWN_309503	G/A	UNKNOWN	3095035	+	NA	NA	NA	NA	NA	NA	AA	AA	GG	NN	GG	GG	AG	NN	GG	GG	GG	NN	GG	NN	GG	GG	NN	NN	GG	GG	GG	GG	GG	AA	NN	GG	GG	AG	GG	AA	GG	NN	NN	AA	NN	AG	NN	GG	GG	AA	NN	NN	GG	GG	NN	NN	AA	NN	AA	AA	NN	GG	GG	GG	NN	GG	GG	GG	NN	NN	NN	GG	GG	AA	GG	NN	GG	AA	GG	AA	GG	GG	GG	GG	GG	NN	AA	GG	GG	NN	NN	NN	GG	GG	NN	AA	GG	GG	GG	NN	NN	GG	GG	GG	NN	GG	NN	NN	NN	NN	NN	GG	GG	AA	GG	GG	AA	GG	GG	AG	GG	GG	NN	GG	GG	NN	NN	GG	AA	GG	GG	GG	NN	NN	GG	GG	NN	AA	NN	GG	NN	GG	GG	AA	NN	GG	GG	GG	NN	AA	GG	GG	GG	GG	AA	GG	NN	GG	GG	AA	AA	GG	GG	GG	GG	GG	GG	GG	GG	GG	GG
SUNKNOWN_310501	A/G	UNKNOWN	3105010	+	NA	NA	NA	NA	NA	NA	AA	AA	AG	AA	NN	AA	AA	GG	AG	GG	NN	AA	AA	AG	AA	NN	AA	AA	AG	NN	AG	NN	GG	NN	NN	AA	NN	AG	GG	GG	NN	GG	AA	AG	NN	AA	NN	AA	NN	AG	GG	GG	NN	AA	AG	AA	AG	GG	NN	AG	AA	GG	AG	NN	NN	AA	NN	AA	AA	NN	AA	AA	AA	NN	GG	AA	AA	NN	GG	AA	AA	NN	AA	AA	AA	GG	AA	AG	AA	NN	AA	NN	AA	AA	GG	GG	AA	GG	AA	NN	NN	NN	AA	NN	AG	NN	NN	AG	NN	NN	AA	NN	AA	GG	NN	AG	AG	AA	AA	NN	AA	GG	NN	AA	AG	GG	NN	AA	GG	NN	GG	NN	NN	AA	AA	NN	AG	AA	NN	NN	AA	NN	AA	AA	GG	AA	NN	AA	AA	AA	GG	AG	AA	GG	AG	NN	AA	AA	NN	NN	NN	NN	GG	AA	AA	NN	GG	NN	NN	NN	NN
SUNKNOWN_311306	C/T	UNKNOWN	3113063	+	NA	NA	NA	NA	NA	NA	CT	CC	NN	NN	TT	CC	CC	CC	CC	NN	NN	CC	NN	CC	NN	CC	CC	CC	CC	CC	CC	CC	NN	CC	NN	NN	CT	CC	CC	NN	NN	CC	CC	NN	CC	CC	CC	CC	CC	CC	CC	CC	CC	CC	NN	CC	CT	CC	CC	CT	CC	CC	NN	NN	CC	CC	NN	CC	CC	CC	CC	NN	CC	NN	CC	CC	CC	NN	CC	NN	CC	CC	CC	NN	CC	NN	CT	CC	CC	CC	CC	CC	CC	NN	CC	CC	CC	CC	CC	NN	NN	NN	NN	CC	NN	NN	NN	CC	CC	CC	CC	CC	CC	CT	CC	CC	TT	NN	NN	NN	CC	CC	NN	CC	CC	CT	CC	CC	CT	CC	NN	CC	CC	CC	CC	CC	CC	TT	TT	NN	NN	NN	NN	NN	NN	CC	NN	CC	CC	CT	NN	CC	NN	CC	NN	CC	NN	CC	CC	NN	TT	CC	CC	CC	NN	CC	CC	CT	NN	CC	NN
SUNKNOWN_311602	C/A	UNKNOWN	3116029	+	NA	NA	NA	NA	NA	NA	CC	CC	CC	CC	CC	CC	CC	CC	CC	CC	CC	CC	CC	CC	CC	CC	CC	CC	CC	CC	CC	CC	CC	AA	CC	CC	CC	AA	CC	AA	CC	CC	CC	AA	CC	AC	CC	CC	CC	AA	CC	CC	CC	CC	CC	CC	AA	CC	AA	AA	CC	CC	CC	CC	CC	CC	CC	CC	CC	CC	CC	CC	CC	CC	CC	CC	CC	CC	CC	CC	CC	CC	CC	CC	CC	CC	CC	CC	CC	CC	CC	CC	CC	CC	CC	CC	CC	CC	CC	CC	CC	CC	CC	CC	CC	CC	CC	CC	CC	CC	CC	CC	CC	AA	CC	CC	AC	CC	CC	CC	CC	CC	CC	CC	CC	CC	CC	CC	AA	CC	CC	CC	CC	CC	CC	CC	CC	CC	CC	CC	CC	CC	CC	CC	CC	CC	CC	CC	CC	AA	CC	CC	CC	CC	AA	CC	CC	CC	CC	CC	AA	CC	CC	CC	CC	CC	CC	CC	CC	CC	CC
SUNKNOWN_312003	C/T	UNKNOWN	3120033	+	NA	NA	NA	NA	NA	NA	NN	NN	CC	CC	CC	NN	CC	CC	CC	CC	CC	CC	TT	CC	CC	CC	TT	CC	NN	CC	NN	CC	CC	NN	NN	CC	NN	CC	NN	NN	CC	NN	NN	CC	CC	CT	CC	NN	CC	CC	CC	CC	CC	NN	CC	CC	CC	CC	CC	NN	CT	CC	NN	NN	CC	TT	TT	CC	CC	CC	NN	CC	CC	NN	NN	NN	CC	NN	NN	NN	NN	NN	CC	CC	NN	CC	CC	CC	CC	NN	CC	NN	CC	CC	CC	CC	CC	CC	NN	CC	NN	TT	CC	CC	TT	CC	TT	CC	NN	NN	NN	NN	CC	NN	NN	CC	CC	CC	NN	CC	NN	NN	CC	TT	NN	CC	CC	CC	NN	CC	TT	NN	TT	NN	CC	TT	TT	CC	NN	CC	CC	TT	NN	NN	CC	NN	CC	NN	CC	CC	NN	CC	NN	CC	CC	NN	NN	NN	CC	NN	NN	CC	CC	NN	NN	NN	CC	CC	CC	NN	NN
SUNKNOWN_312302	G/C	UNKNOWN	3123024	+	NA	NA	NA	NA	NA	NA	CC	GG	GG	CC	CC	GG	GG	CC	GC	GG	GG	CC	CC	CC	CC	GG	GG	GG	CC	GG	CC	GG	GG	CC	CC	GG	CC	CC	NN	CC	GG	GG	CC	CC	CC	NN	GG	GG	CC	NN	CC	CC	CC	CC	CC	CC	CC	GC	CC	CC	CC	CC	GG	GG	GG	GG	CC	GG	CC	CC	GG	GG	GG	NN	CC	GG	GG	CC	GG	NN	CC	CC	CC	GG	CC	CC	CC	GG	GG	GG	GG	GG	GG	GG	GG	CC	CC	CC	CC	CC	CC	GG	GG	GG	CC	GG	GG	GG	GG	GG	GC	GG	GG	CC	CC	CC	CC	CC	CC	GG	GG	GG	GG	GG	GG	CC	GG	GG	CC	CC	GG	GG	CC	GG	GG	GG	CC	CC	GG	CC	CC	GG	CC	CC	GG	GG	GC	CC	GG	CC	GG	GG	GG	CC	CC	CC	GG	GG	CC	GC	CC	GG	GG	CC	GG	GG	NN	CC	GG	NN	GG
SUNKNOWN_313503	G/T	UNKNOWN	3135034	+	NA	NA	NA	NA	NA	NA	GG	GG	GT	GG	TT	TT	GG	GG	GG	GG	GG	GG	GG	GG	NN	NN	GG	NN	GG	GG	GG	GG	TT	NN	NN	GG	GG	GT	GG	TT	GG	NN	GG	NN	GG	GG	NN	GG	NN	NN	GG	GG	GT	NN	GG	NN	GG	GG	GG	GG	GG	GG	GG	GG	NN	GG	GG	GT	GG	GG	GG	GG	GG	GG	NN	NN	GT	GG	GG	NN	GT	GG	GT	NN	NN	NN	GG	GG	TT	NN	NN	GG	NN	GT	NN	NN	NN	GT	TT	GG	GG	NN	GT	GG	GG	NN	GG	NN	GG	NN	GG	GG	NN	GT	GG	GG	NN	NN	GT	GG	GG	GG	NN	GG	GG	GT	NN	NN	GG	GT	GG	GG	GG	GT	GG	NN	GG	NN	GG	GG	GG	GG	GG	GT	GG	NN	TT	GG	GG	GG	NN	GG	NN	NN	NN	GG	GT	GT	GG	NN	GG	NN	NN	GG	GG	GG	NN	NN	GG	GG	GT
SUNKNOWN_313604	A/G	UNKNOWN	3136042	+	NA	NA	NA	NA	NA	NA	GG	AA	AA	AA	AA	AA	AA	AA	AA	AA	AA	GG	AA	AA	AA	AA	AA	AA	AA	AA	AA	AA	AA	GG	GG	AA	GG	GG	AA	GG	AA	AA	AA	AG	NN	AG	AA	AA	AA	GG	GG	AA	AA	AA	AA	AA	GG	AA	GG	GG	AA	NN	AA	NN	AA	AA	AA	AA	AA	GG	AA	AA	AA	NN	AA	AA	AA	AA	AA	NN	AA	AA	AA	AA	AA	AA	GG	AA	AA	AA	AA	AA	AA	AA	AA	GG	AA	AG	AA	NN	NN	AA	AA	AA	AA	AA	AA	AA	AA	AA	AA	AA	AA	AG	AA	AA	GG	AA	AA	NN	AA	AA	AA	AA	AA	AG	AA	AA	GG	GG	AA	AA	NN	AA	AA	AA	AA	GG	AA	AA	AA	AA	AA	GG	AA	AA	AA	AA	AA	GG	AA	AA	AA	AA	GG	AA	AA	AA	AA	AA	GG	AA	AA	AA	AA	AG	AA	GG	AA	NN	AA
SUNKNOWN_314205	G/T	UNKNOWN	3142050	+	NA	NA	NA	NA	NA	NA	NN	NN	GG	NN	TT	TT	TT	GG	TT	TT	TT	GG	TT	GG	GG	NN	NN	TT	GG	NN	TT	GT	TT	GG	NN	NN	GG	GG	GG	GG	GG	TT	NN	GG	GG	GG	GG	NN	TT	NN	GG	NN	TT	NN	NN	GG	GG	TT	NN	GG	TT	NN	NN	NN	NN	TT	NN	NN	NN	GG	TT	TT	GG	NN	NN	GG	NN	GG	GG	GG	TT	GG	NN	NN	TT	NN	NN	TT	TT	GG	GG	NN	NN	TT	TT	NN	NN	GG	TT	NN	GG	NN	GG	TT	NN	GG	GG	GG	GG	NN	NN	NN	NN	GG	TT	TT	GG	GG	NN	NN	NN	TT	NN	TT	GG	GG	NN	GG	GG	GG	TT	NN	NN	TT	GG	GG	GG	GG	NN	GG	GG	NN	TT	GG	NN	NN	NN	GG	GG	GG	NN	GG	NN	TT	GG	NN	TT	TT	TT	NN	GG	TT	NN	GG	NN	NN	NN	GG	TT	TT	TT
SUNKNOWN_314304	C/G	UNKNOWN	3143043	+	NA	NA	NA	NA	NA	NA	CC	CC	CC	CC	CC	CC	CC	GG	CC	CC	CC	GG	CC	CC	CC	CC	CC	CC	CC	CC	CC	CC	CC	CC	GG	CC	CC	CC	CC	CC	CC	CC	GG	CC	CC	CC	CC	CC	CC	CC	NN	CC	CC	CC	CC	CC	CC	CC	CC	CC	CC	CC	CC	CC	CC	CC	CC	CC	GG	GG	CC	CC	CC	CC	CC	GC	CC	GG	CC	CC	CC	CC	CC	CC	CC	GG	CC	CC	CC	NN	CC	CC	CC	CC	CC	CC	CC	CC	CC	NN	GG	CC	CC	CC	CC	CC	CC	CC	CC	CC	CC	CC	CC	CC	CC	CC	CC	CC	CC	CC	CC	CC	CC	CC	GC	CC	CC	CC	CC	GC	CC	CC	GG	CC	CC	CC	CC	CC	CC	CC	GC	CC	CC	CC	CC	CC	NN	CC	CC	CC	GC	CC	CC	CC	CC	CC	CC	CC	CC	GG	CC	CC	CC	CC	CC	CC	CC	CC	CC	NN	CC
SUNKNOWN_314401	C/T	UNKNOWN	3144016	+	NA	NA	NA	NA	NA	NA	CC	CC	CC	CC	CC	CC	CC	TT	NN	CC	CC	CC	CC	CC	CC	CC	CC	CC	CC	CC	CC	CC	CC	CC	TT	CC	CC	CC	CC	CC	CC	NN	TT	CC	CC	CC	CC	CC	CC	CC	CT	CC	CC	CC	CT	CC	CC	CC	CC	CC	CC	CC	NN	CC	CC	CC	CC	CC	TT	TT	CC	CC	CC	CC	CC	CC	CC	CT	CT	CC	CC	CC	CC	CC	CC	TT	CC	CC	CC	CC	NN	CC	CC	CC	CC	CC	CC	CC	CC	TT	TT	CC	CC	CC	CC	CC	CC	CC	CC	CC	CC	NN	NN	CC	CC	CC	CC	CC	CC	CC	CC	CC	CC	CC	CC	CC	CC	CC	CC	CT	CC	CC	CC	CC	CC	CC	CC	CC	CC	CC	TT	CC	CC	CC	CC	CC	CC	CC	CC	CC	CC	CC	CC	CC	CC	CC	CC	CC	CC	TT	CC	CC	CC	CC	CC	CC	CC	CC	CC	CC	CC
SUNKNOWN_314904	A/G	UNKNOWN	3149047	+	NA	NA	NA	NA	NA	NA	AA	AA	AA	AA	NN	AG	NN	AA	NN	AA	NN	AA	AA	AA	GG	GG	AA	AA	GG	AA	AA	NN	NN	NN	AA	AA	AA	NN	NN	AA	AA	AA	NN	AA	NN	NN	AA	AA	AA	NN	NN	AA	AA	AA	AA	AA	AA	AA	AA	AA	AA	AA	NN	AA	AA	GG	AA	GG	AA	AA	AA	AA	AA	AA	AA	AA	AA	AA	AA	AA	AA	AA	AA	AA	AA	NN	AA	GG	GG	AA	AA	AA	AA	AA	AA	NN	AA	NN	AA	NN	AA	GG	AA	AA	AA	AA	AA	AA	AA	GG	AA	AA	AA	AA	GG	AA	AA	AA	AA	AA	GG	AA	AA	GG	AA	AA	AA	NN	AA	AA	AA	AA	NN	AA	AA	AA	AA	AA	AA	AA	AA	GG	AA	AA	AA	AA	GG	AA	AA	AA	AA	NN	AA	GG	AA	AA	GG	AA	GG	NN	AA	AA	AA	AA	AA	AA	AA	AA	GG	AA	GG
SUNKNOWN_315002	A/G	UNKNOWN	3150022	+	NA	NA	NA	NA	NA	NA	AA	AA	AA	AA	AA	AA	AA	AA	AA	AA	AA	AA	AA	AA	GG	AA	AA	AA	AA	AA	AA	AA	AA	AA	AA	AA	AA	GG	AA	AA	GG	AA	AA	AA	AA	GG	AA	AA	AA	AA	AA	AA	AG	AA	AA	GG	AA	AA	AA	AA	AA	GG	AA	AA	AA	AA	AA	AA	AA	AA	AA	AA	GG	AA	AA	AA	AA	AA	GG	AA	AA	AA	AA	AA	AA	AA	AA	AA	AA	AA	AA	AA	GG	AA	AA	AA	AA	AA	AA	AA	AA	AA	AA	AA	AA	AA	AA	AA	GG	AA	AA	AA	GG	AA	AA	AA	AA	AA	AA	AA	AA	AA	AA	AA	AA	GG	AA	GG	AA	AA	AA	AA	AA	AA	GG	AA	AA	AA	GG	AA	AA	AA	AA	AA	AA	AA	AA	AA	GG	AA	AA	AA	AA	GG	AA	AA	AA	AA	AA	AA	AA	AA	AA	AA	AA	AA	AA	AA	AA	AA	AA
SUNKNOWN_315203	A/T	UNKNOWN	3152039	+	NA	NA	NA	NA	NA	NA	AA	NN	AA	AA	AA	AA	AA	AA	TT	AA	NN	NN	AT	AA	AA	AA	AA	NN	NN	TT	AA	NN	AA	NN	NN	TT	NN	NN	AA	AA	NN	NN	NN	AA	AA	AA	AA	AA	TT	NN	AA	AA	AT	AA	AA	NN	NN	AA	NN	AA	AT	AA	TT	NN	AA	AA	AA	AA	NN	NN	NN	AA	NN	NN	AA	NN	AA	AA	AT	NN	AA	AA	NN	AA	NN	NN	AA	AA	NN	AA	AA	NN	AA	TT	AA	NN	AA	AT	NN	AA	NN	AT	AA	AA	AA	AA	AA	AT	AT	AA	AA	AA	NN	NN	AA	TT	NN	AA	AA	AA	NN	AA	NN	AA	AA	NN	AA	NN	NN	AA	AA	TT	NN	AA	NN	NN	TT	NN	NN	AA	AA	AA	NN	AA	AA	NN	NN	NN	NN	AA	AA	AA	AA	NN	NN	AA	AA	AA	AA	NN	NN	NN	AT	AA	AA	NN	AA	AA	NN	AA	NN
SUNKNOWN_316204	A/G	UNKNOWN	3162041	+	NA	NA	NA	NA	NA	NA	AA	AA	AA	AA	AA	AA	AA	AA	AA	AA	AA	AA	AA	AA	AA	AA	AA	AA	GG	AA	AA	AA	AA	AA	AA	AA	AA	AA	GG	AA	AA	AA	AA	AA	AA	AA	AA	AA	AA	AA	AA	AA	AA	AA	AA	AA	AA	AG	AA	AA	AA	AA	AA	AA	AA	AA	AA	AA	AA	AA	AA	AA	AA	AA	AA	AA	GG	AA	AA	AA	AA	AA	AA	AA	AG	AA	AA	AA	AA	AA	AA	AA	AA	GG	AG	AA	AA	AA	AA	AA	AA	AA	AA	AA	AA	AA	AA	AA	AA	AA	AA	GG	AA	AA	GG	AA	AA	GG	AA	AA	AA	AA	AA	AA	AG	AA	GG	AA	AA	AA	AA	GG	GG	AA	AA	AA	AA	AA	GG	AA	AA	AA	AA	AA	AA	AA	AA	AA	AA	AA	AA	AA	AA	AA	AA	GG	GG	AA	GG	AA	AA	AA	AA	AA	AA	GG	AA	AA	GG	AA	AA
SUNKNOWN_316700	A/G	UNKNOWN	3167007	+	NA	NA	NA	NA	NA	NA	AA	GG	AA	AA	NN	AA	AA	AA	AA	AA	AA	AA	AA	AA	AA	AA	AA	NN	AA	AA	AA	AA	GG	NN	NN	AA	AA	AA	AA	NN	AA	NN	NN	AA	AA	AA	AA	AA	AA	AA	AA	AA	AA	AA	AA	AA	NN	AA	NN	AA	AA	AA	AA	GG	AA	AA	AA	AA	AA	NN	AG	AA	NN	NN	AA	AA	AA	AA	AA	AA	AA	NN	AA	AA	AA	AA	AA	AA	AA	AA	AA	AA	AA	AA	AA	AA	AA	AA	AA	NN	AA	AA	AA	AA	AA	AA	AA	AA	AA	AA	GG	AA	AA	AA	NN	AA	AA	AA	AA	NN	AA	GG	NN	AA	AA	AA	AA	AA	NN	AA	AA	AA	AA	GG	AA	AA	AA	NN	AA	NN	AA	AA	AA	AA	AA	AA	AA	AA	AA	AA	GG	AA	AA	AA	AA	AA	AA	GG	AA	AA	AA	GG	AA	NN	AA	AA	AA	AA	AA	NN	AA
SUNKNOWN_317703	C/T	UNKNOWN	3177037	+	NA	NA	NA	NA	NA	NA	CC	NN	TT	CC	CC	CC	CC	CC	CC	TT	CC	CC	CC	CC	CC	CC	CC	TT	CC	NN	TT	NN	CC	CC	NN	NN	CC	CC	CC	CC	NN	TT	CC	CC	NN	CC	CC	CC	NN	NN	CC	CC	CT	CC	TT	CC	CC	CC	CC	CC	CC	CC	CC	NN	CC	CC	CC	CC	CC	CC	NN	CC	CC	CC	NN	NN	CC	CC	CC	CC	TT	NN	TT	CC	CC	CC	CC	CC	CC	CC	CC	TT	CC	NN	CC	CC	NN	NN	CC	NN	CC	NN	CC	CC	CC	CC	NN	CC	CC	CC	NN	CC	CC	CC	CC	CC	CC	NN	CC	CC	CC	CC	TT	CC	CC	CC	CC	CC	CC	CC	CC	CC	NN	TT	CC	TT	CC	NN	CC	NN	NN	CC	TT	CC	CC	CC	CC	TT	CC	CC	TT	CC	CC	CC	CC	CC	CC	TT	NN	CC	CC	TT	CC	TT	CC	NN	TT	NN	CC	NN	CC
SUNKNOWN_319201	C/T	UNKNOWN	3192014	+	NA	NA	NA	NA	NA	NA	CC	CC	CC	CC	CC	CC	CC	CC	CC	CC	CC	CC	CC	CC	TT	CC	CC	CC	CC	CC	CC	TT	CC	CC	CC	CC	TT	CC	CC	CC	CC	NN	CC	CC	CC	CC	TT	CC	CC	CC	CC	CC	CC	CC	CC	CC	CC	CC	CC	CC	CC	CC	CC	CC	CC	CC	CC	CC	CT	CC	CT	CC	CC	CC	CC	CC	CC	CC	CC	CC	CC	CC	CC	CC	CC	CC	CC	CC	CC	TT	CC	CC	CC	CC	CC	CC	CC	CC	CC	CC	CC	CC	TT	CC	CC	CC	CC	CC	CT	CC	CC	CC	CC	CC	CC	CC	CC	TT	CC	TT	TT	CC	CC	CC	TT	TT	CC	CC	CC	CC	CC	CC	CC	CC	CC	CC	CC	CC	TT	CC	CC	CC	CC	CC	CC	TT	CC	CC	CC	CC	CC	CC	CT	CC	CC	CC	CC	CC	TT	CC	CC	CC	CC	CC	CC	CC	CC	CC	CC	CC	CC
SUNKNOWN_319404	A/G	UNKNOWN	3194046	+	NA	NA	NA	NA	NA	NA	AA	AA	AA	AA	AA	AA	AA	AA	AA	AA	AA	AA	AA	AA	AA	AA	AA	AA	AA	AA	AA	GG	AA	AA	AA	AA	AA	AA	GG	AA	AA	AA	GG	AA	AA	AA	AA	AA	AA	AA	GG	AA	AA	AA	AA	AA	AA	AA	AA	AA	AA	AA	AA	AA	AA	AA	AA	AA	GG	GG	AA	AA	AA	AA	AA	AA	GG	GG	AA	AA	AA	AA	AA	AA	AA	GG	AA	AA	AA	AA	GG	AA	AA	GG	AA	AA	AA	AA	AA	GG	GG	AA	AA	AA	AA	AA	AA	AA	AA	AA	AA	AA	AA	AA	AA	AA	AA	AA	AA	AA	AA	AA	AA	AA	AA	AA	AA	AA	AA	AA	AA	AA	AA	AA	AA	AA	AA	AA	AA	AA	GG	AA	AA	AA	AA	AA	AA	AA	AA	AA	AA	AA	AA	AA	AA	AA	AA	AA	AA	GG	AA	AA	AA	AA	AA	AA	AA	AA	AA	AA	AA
SUNKNOWN_319503	G/A	UNKNOWN	3195031	+	NA	NA	NA	NA	NA	NA	GG	AA	GG	GG	GG	AG	GG	GG	AG	GG	GG	GG	AA	GG	GG	GG	GG	AA	GG	GG	GG	GG	GG	GG	GG	GG	GG	GG	GG	GG	GG	AA	GG	GG	GG	GG	GG	GG	GG	GG	GG	GG	GG	GG	AA	GG	GG	AG	GG	GG	GG	GG	GG	AA	GG	GG	GG	GG	GG	GG	AA	GG	GG	GG	GG	AA	GG	GG	GG	GG	GG	GG	GG	GG	GG	GG	GG	GG	GG	GG	GG	AA	GG	GG	GG	GG	GG	GG	GG	GG	GG	GG	GG	GG	GG	GG	GG	GG	GG	GG	AA	GG	GG	GG	GG	AA	GG	GG	GG	GG	GG	GG	AA	GG	GG	GG	AA	GG	GG	GG	GG	GG	GG	AA	GG	GG	GG	GG	GG	GG	GG	GG	GG	GG	GG	GG	GG	GG	GG	GG	AG	GG	GG	GG	GG	GG	GG	GG	GG	GG	GG	GG	GG	GG	GG	GG	GG	GG	GG	GG	GG
SUNKNOWN_320003	G/A	UNKNOWN	3200037	+	NA	NA	NA	NA	NA	NA	AA	NN	NN	GG	GG	GG	GG	NN	GG	GG	GG	GG	GG	GG	NN	GG	GG	NN	NN	GG	GG	GG	GG	NN	NN	GG	NN	NN	NN	NN	GG	NN	GG	NN	GG	NN	GG	GG	GG	NN	GG	GG	GG	GG	NN	NN	AA	GG	NN	GG	GG	GG	GG	NN	NN	GG	NN	GG	NN	NN	GG	GG	NN	NN	NN	GG	GG	GG	GG	GG	GG	NN	NN	GG	NN	NN	NN	NN	GG	NN	GG	NN	GG	NN	GG	NN	GG	GG	GG	NN	NN	GG	GG	GG	GG	GG	GG	NN	GG	GG	GG	NN	NN	NN	NN	GG	NN	GG	GG	GG	GG	NN	NN	GG	GG	GG	GG	GG	AA	GG	NN	GG	NN	NN	NN	GG	GG	NN	NN	NN	GG	GG	GG	GG	NN	NN	GG	GG	GG	AA	NN	GG	NN	GG	NN	NN	GG	NN	GG	NN	AA	NN	GG	NN	NN	GG	NN	GG	GG	NN	NN
SUNKNOWN_321202	C/T	UNKNOWN	3212022	+	NA	NA	NA	NA	NA	NA	CC	CC	NN	CC	CC	CC	CC	CC	CC	CC	CC	CC	CC	CC	CC	CC	CC	CC	CC	NN	CC	TT	CC	CC	CC	CC	CC	CC	CC	CC	CC	CC	CC	CC	CC	CC	CC	TT	TT	CC	CC	CC	CC	TT	CC	CC	CC	CT	CC	CC	CC	CC	CC	CC	CC	CC	CC	TT	NN	CC	CC	TT	CC	CC	CC	CC	CC	CC	CC	CC	CC	CC	CC	CC	TT	CC	CC	TT	TT	CC	TT	CC	CC	TT	CT	CC	TT	CC	CT	CC	CC	CC	CC	CC	CC	CC	CC	CC	CC	CC	CC	CC	CC	CC	CC	CC	CC	CC	CC	CC	TT	CC	NN	CC	CC	CC	NN	CC	CC	CC	CC	CC	CC	CC	CC	CC	CC	CC	CC	CC	CC	CC	CC	CC	CC	CC	CC	CC	CC	CC	CC	CC	CC	CT	CC	TT	CC	CC	CC	NN	CC	CC	CC	CC	CC	CT	CC	CC	CC	CC	TT
SUNKNOWN_321304	A/C	UNKNOWN	3213048	+	NA	NA	NA	NA	NA	NA	AA	AA	AA	AA	AA	AA	AA	CC	AA	AA	AA	AA	AA	AA	AA	AA	AA	AA	AA	AA	AA	AA	AA	AA	CC	AA	AA	AA	AA	AA	AA	AA	AA	AA	AA	AA	AA	AA	AA	AA	CC	AA	AA	AA	AA	AA	AA	AA	AA	AA	AA	AA	AA	AA	AA	AA	AA	AA	AA	CC	AA	AA	AA	AA	AA	AA	AA	AC	AA	AA	AA	AA	AA	AA	AA	AA	AA	AA	AA	AA	AA	AA	AA	AA	AA	AA	AA	AA	AA	CC	CC	AA	AA	AA	AA	AA	AA	AA	AA	AA	AA	AA	AA	AA	AA	AA	AA	AA	AA	AA	AA	AA	AA	AA	AA	AA	AA	AA	AA	CC	AA	AA	AC	AA	AA	AA	AA	AA	AA	AA	AA	AA	AA	AA	AA	AA	AA	AA	AA	AA	AA	AA	AA	AA	AA	AA	AA	AA	AA	AA	AA	AA	AA	AA	AA	AA	AA	AA	AA	AA	AA
SUNKNOWN_324003	T/A	UNKNOWN	3240034	+	NA	NA	NA	NA	NA	NA	TT	TT	AT	TT	AA	TT	TT	TT	TT	TT	TT	TT	TT	TT	TT	TT	TT	TT	TT	TT	TT	TT	TT	TT	TT	TT	TT	TT	TT	TT	TT	TT	TT	TT	TT	TT	TT	TT	TT	TT	TT	TT	TT	TT	TT	TT	TT	TT	TT	AA	TT	TT	TT	TT	TT	TT	TT	TT	TT	TT	TT	TT	TT	TT	TT	TT	TT	TT	TT	TT	TT	TT	TT	TT	TT	TT	TT	TT	TT	AA	AA	TT	TT	TT	TT	TT	TT	TT	TT	TT	TT	AA	TT	TT	TT	AA	TT	TT	TT	TT	TT	AA	TT	TT	TT	TT	TT	TT	TT	AT	TT	AA	TT	TT	TT	TT	TT	TT	TT	TT	TT	TT	AT	TT	TT	TT	TT	TT	TT	TT	TT	TT	TT	TT	TT	TT	TT	TT	TT	TT	TT	AA	AT	TT	TT	TT	TT	TT	TT	TT	TT	TT	TT	TT	TT	TT	TT	TT	TT	TT	TT
SUNKNOWN_324704	C/A	UNKNOWN	3247043	+	NA	NA	NA	NA	NA	NA	CC	CC	CC	CC	CC	CC	CC	AA	CC	CC	CC	AA	CC	CC	CC	CC	CC	CC	CC	CC	CC	CC	CC	CC	AA	CC	AC	CC	AA	CC	CC	CC	NN	CC	CC	CC	CC	CC	CC	CC	AA	CC	CC	CC	CC	CC	CC	CC	CC	CC	AC	CC	CC	CC	NN	CC	CC	CC	AA	NN	CC	CC	NN	NN	CC	CC	AA	AA	CC	CC	NN	CC	CC	CC	CC	AA	CC	CC	CC	NN	AA	CC	CC	CC	AC	CC	CC	CC	CC	AA	AA	CC	AC	CC	CC	NN	CC	CC	CC	CC	CC	CC	CC	CC	AA	CC	CC	CC	CC	NN	NN	CC	CC	CC	AC	CC	NN	CC	CC	AA	CC	CC	AA	CC	CC	CC	CC	CC	NN	CC	AA	CC	CC	CC	NN	CC	CC	CC	CC	CC	CC	CC	CC	CC	CC	AA	CC	CC	CC	AA	CC	CC	CC	CC	CC	CC	CC	CC	CC	CC	CC
SUNKNOWN_325802	T/C	UNKNOWN	3258027	+	NA	NA	NA	NA	NA	NA	CC	TT	TT	CC	NN	TT	CT	NN	TT	TT	TT	TT	TT	TT	TT	TT	CC	NN	TT	TT	TT	CC	TT	NN	TT	CC	NN	CC	NN	CC	NN	TT	NN	NN	TT	TT	TT	NN	TT	CC	TT	CC	NN	TT	TT	TT	NN	TT	CC	TT	CT	TT	NN	NN	TT	TT	TT	TT	NN	TT	CC	TT	TT	NN	NN	TT	CC	TT	TT	CC	TT	NN	TT	CT	TT	NN	CC	TT	TT	TT	CT	TT	TT	TT	CT	CC	TT	TT	TT	NN	NN	TT	CC	TT	TT	TT	CC	TT	TT	TT	CC	NN	TT	CT	NN	TT	NN	CC	TT	TT	CT	NN	TT	TT	CC	TT	TT	TT	CC	TT	CT	TT	NN	TT	TT	TT	TT	NN	TT	TT	NN	TT	TT	CC	CC	NN	NN	TT	TT	CC	TT	CC	CC	TT	CC	TT	CC	TT	TT	TT	NN	TT	TT	TT	TT	TT	TT	TT	CC	TT	TT
SUNKNOWN_326005	G/C	UNKNOWN	3260055	+	NA	NA	NA	NA	NA	NA	CC	CC	GG	CC	CC	CC	CC	GG	GG	GC	GG	GG	GG	CC	CC	GG	CC	CC	GG	CC	GG	GC	CC	CC	GG	CC	GG	CC	GG	CC	CC	CC	GG	CC	GG	GC	CC	GG	GG	CC	GG	GG	GG	CC	GG	GG	CC	GG	CC	CC	CC	CC	CC	GG	CC	CC	CC	GG	GG	GG	CC	GG	CC	CC	GG	GG	GG	GG	CC	CC	GG	GG	GG	GC	GG	GG	CC	GG	GG	GG	GG	GG	GG	GG	GC	CC	GG	GG	CC	GG	GG	CC	GG	CC	CC	CC	CC	CC	GG	GG	GC	CC	CC	CC	GG	GG	CC	GC	CC	GC	GG	GG	CC	CC	CC	CC	GG	CC	CC	GG	GG	GG	CC	CC	CC	GG	GC	CC	CC	GG	GG	CC	GG	CC	CC	GG	GG	GG	GG	CC	GC	GG	GG	GG	CC	GG	GG	GG	GG	GC	CC	GG	GG	GG	GG	GG	GG	CC	GG	GG	GG
SUNKNOWN_326501	T/G	UNKNOWN	3265010	+	NA	NA	NA	NA	NA	NA	GG	TT	GG	TT	GG	TT	GG	TT	GG	GG	TT	TT	GG	TT	GG	TT	TT	TT	GG	GG	TT	TT	GG	GG	TT	GG	GG	GG	TT	GG	GG	TT	TT	GG	GG	GT	TT	TT	GG	GG	TT	GG	TT	TT	TT	NN	GG	TT	GG	GG	TT	GG	TT	TT	TT	TT	TT	TT	TT	TT	TT	NN	GG	GG	TT	GG	TT	TT	GG	GG	TT	TT	TT	TT	GG	TT	GG	NN	TT	GG	TT	GG	TT	NN	TT	GG	TT	GG	TT	TT	TT	GG	TT	TT	TT	GG	GG	TT	NN	TT	TT	TT	GG	GG	TT	GG	GG	GT	TT	GG	TT	GG	TT	TT	TT	TT	TT	GG	GG	TT	GG	GG	TT	TT	GG	TT	TT	GG	GG	TT	TT	TT	TT	GG	TT	GG	TT	TT	NN	GG	TT	GG	GT	GT	GG	GG	TT	GG	TT	TT	GG	GT	GG	TT	GG	TT	GG	TT	TT	TT	TT
SUNKNOWN_327806	G/A	UNKNOWN	3278062	+	NA	NA	NA	NA	NA	NA	AA	GG	GG	GG	AA	GG	GG	GG	GG	GG	AA	GG	GG	GG	GG	GG	GG	GG	GG	NN	GG	GG	AA	AA	GG	GG	AA	GG	NN	AA	NN	GG	GG	AA	NN	GG	AA	GG	GG	AA	GG	AA	GG	GG	GG	GG	AA	GG	AA	AA	GG	GG	GG	GG	GG	GG	GG	GG	GG	GG	GG	GG	GG	AA	NN	NN	GG	GG	GG	AA	NN	GG	GG	GG	GG	GG	AA	GG	GG	GG	AA	GG	GG	GG	GG	AA	GG	GG	GG	NN	NN	GG	GG	GG	GG	GG	GG	NN	GG	NN	GG	GG	GG	AA	GG	GG	AA	NN	GG	GG	GG	GG	GG	GG	GG	GG	GG	GG	NN	GG	AA	GG	GG	GG	GG	AA	GG	AA	AA	GG	GG	NN	GG	AA	GG	GG	GG	GG	GG	AA	GG	GG	GG	GG	AA	NN	GG	GG	GG	GG	AA	GG	GG	GG	GG	GG	AA	AA	GG	NN	GG
SUNKNOWN_328205	C/T	UNKNOWN	3282057	+	NA	NA	NA	NA	NA	NA	CC	TT	CC	TT	CC	CT	CC	TT	CC	CC	CC	TT	CC	TT	CC	CC	TT	TT	CC	CC	CC	CC	NN	CC	NN	CC	TT	CT	CC	CC	CC	TT	TT	CC	TT	CC	TT	CC	CC	CC	TT	TT	CC	CC	TT	TT	CC	CC	CC	CC	TT	CC	CC	CC	TT	CC	CC	CC	TT	TT	NN	CC	CC	CC	CC	TT	CC	TT	CC	CC	CC	CC	CC	CC	CC	TT	CC	CC	CC	TT	TT	TT	CC	CC	TT	CC	CC	CC	CC	TT	TT	CC	CC	CC	TT	CC	TT	TT	TT	TT	TT	NN	CC	CC	CC	CC	CT	TT	CC	CC	CC	CC	NN	CC	TT	TT	NN	CC	CC	TT	CC	TT	TT	TT	CC	CC	TT	CC	TT	CC	TT	CC	CC	CC	TT	CC	CC	CC	TT	CC	CT	CC	CC	CC	NN	CC	NN	CC	CC	TT	CC	CC	CC	CC	CC	CC	CC	CT	TT	CC	CC
SUNKNOWN_329002	C/T	UNKNOWN	3290027	+	NA	NA	NA	NA	NA	NA	CC	CC	CC	CC	CC	CC	CC	CC	CC	CC	CC	CC	CC	CC	CC	TT	CC	CC	CC	CC	CC	TT	CC	CC	CC	CC	CC	CC	TT	CC	CC	CC	CC	CC	CC	CC	CC	CT	CC	CC	CC	CC	CC	CC	CC	CC	CC	CC	CC	CC	CC	CC	CC	CC	CC	CC	CC	TT	CC	CC	CC	CC	CC	CC	CC	CC	CC	CC	CC	CC	CC	CC	CC	CC	CC	CC	CC	CC	TT	CC	CC	CC	TT	TT	CT	CC	CC	CC	CC	CC	CC	CC	CC	CC	CC	CC	CC	CC	CC	TT	CC	CC	CC	CC	TT	CC	CC	CC	CC	CC	TT	CC	CC	CC	CC	CC	CC	CC	CC	CC	CC	CC	CC	CC	CC	CC	CC	CC	CC	CC	CC	CC	CC	CC	CC	CC	TT	CC	CC	CC	CC	CC	CC	CT	CC	CC	TT	CC	TT	CC	CC	CC	CC	CC	CC	CC	CC	CC	TT	CC	TT
SUNKNOWN_330001	T/C	UNKNOWN	3300019	+	NA	NA	NA	NA	NA	NA	TT	TT	TT	TT	TT	TT	CC	TT	TT	CT	TT	TT	TT	TT	TT	TT	TT	TT	TT	CC	CC	TT	TT	TT	TT	TT	TT	TT	TT	TT	TT	TT	NN	TT	TT	TT	TT	TT	TT	TT	TT	TT	CC	TT	TT	TT	TT	TT	TT	TT	TT	TT	TT	TT	TT	TT	TT	TT	TT	TT	TT	TT	TT	TT	CC	NN	TT	TT	TT	TT	CC	CC	CC	TT	TT	TT	TT	TT	TT	CC	TT	TT	CC	TT	TT	TT	TT	TT	TT	TT	TT	TT	TT	TT	TT	TT	TT	TT	TT	TT	TT	CC	TT	TT	TT	TT	TT	TT	TT	TT	TT	TT	TT	TT	TT	TT	TT	TT	TT	TT	TT	TT	TT	TT	TT	TT	TT	TT	TT	CC	TT	CT	CT	TT	TT	TT	TT	CC	TT	TT	CT	CC	TT	TT	TT	TT	TT	TT	TT	TT	TT	TT	TT	CC	TT	TT	TT	TT	TT	NN	TT
SUNKNOWN_331001	T/G	UNKNOWN	3310011	+	NA	NA	NA	NA	NA	NA	NN	GG	GT	NN	TT	NN	GG	TT	GG	TT	TT	NN	GG	TT	TT	TT	GG	GG	TT	GG	TT	GT	GG	TT	NN	GG	TT	NN	TT	TT	NN	GG	NN	NN	NN	NN	TT	TT	TT	TT	NN	GG	TT	GG	NN	GG	TT	GG	TT	TT	TT	NN	NN	NN	TT	GG	NN	TT	NN	NN	NN	TT	NN	NN	TT	GG	TT	NN	TT	NN	NN	TT	NN	NN	GG	TT	TT	TT	NN	NN	TT	GG	GG	GG	GG	NN	TT	GG	NN	TT	TT	TT	GT	TT	TT	NN	NN	NN	GG	NN	NN	NN	NN	TT	TT	GG	TT	TT	GG	NN	GG	TT	NN	GG	NN	NN	NN	TT	NN	TT	TT	GG	NN	GG	NN	TT	NN	TT	TT	TT	TT	TT	TT	TT	TT	NN	NN	TT	GG	TT	GG	NN	NN	GG	NN	GG	NN	TT	TT	NN	TT	GG	GG	NN	TT	GG	TT	TT	TT	NN	TT
SUNKNOWN_331502	A/G	UNKNOWN	3315023	+	NA	NA	NA	NA	NA	NA	AA	AA	AA	AA	NN	AA	AA	GG	NN	AA	AA	GG	AA	GG	AA	AA	GG	AA	AA	AA	AA	AA	AA	AA	GG	AA	AA	AA	GG	AA	AA	AA	GG	AA	AA	AA	AA	AA	AA	AA	GG	AA	AA	AA	AA	AA	AA	AA	AA	AA	AG	AA	AA	NN	AA	AA	AA	AA	GG	GG	AA	AA	AA	AA	AA	AA	GG	GG	AA	AA	AA	AA	AA	AG	AA	NN	AA	AA	AA	AA	AA	AA	AA	AA	AA	AA	AA	AA	AA	GG	GG	AA	AA	AA	GG	AA	GG	AA	AA	AA	AA	AA	AA	AA	GG	AA	AA	GG	AA	AA	AA	AA	AA	AA	GG	AA	AA	AA	AA	GG	AA	AA	AA	AA	AA	AA	GG	AA	AA	AA	GG	AA	AA	AA	AA	AA	AA	AA	AA	AA	AA	AA	AG	AA	AA	AA	AA	AA	AA	AG	AA	AA	AA	AA	AA	AA	AA	AG	AA	AA	AA
SUNKNOWN_332102	G/A	UNKNOWN	3321022	+	NA	NA	NA	NA	NA	NA	GG	GG	GG	GG	GG	GG	GG	GG	GG	GG	GG	GG	GG	AA	GG	GG	AA	GG	GG	GG	GG	AA	GG	GG	GG	GG	GG	GG	AA	GG	GG	GG	GG	GG	GG	GG	GG	AA	GG	GG	GG	GG	GG	GG	GG	GG	GG	GG	GG	GG	AA	GG	GG	GG	AA	GG	GG	GG	GG	GG	GG	GG	GG	GG	GG	GG	AA	GG	GG	GG	GG	GG	GG	AG	GG	GG	GG	GG	GG	GG	AA	GG	GG	GG	AG	GG	GG	GG	GG	GG	GG	GG	AA	GG	AA	GG	AA	GG	GG	GG	GG	GG	GG	GG	AA	GG	GG	GG	GG	GG	GG	GG	GG	GG	GG	GG	GG	GG	GG	GG	GG	GG	AA	GG	GG	GG	AA	GG	GG	GG	GG	GG	GG	GG	AA	GG	AA	GG	GG	GG	GG	GG	AA	GG	GG	GG	AA	GG	GG	GG	GG	GG	AA	GG	AA	GG	GG	GG	AA	GG	GG
SUNKNOWN_332201	T/C	UNKNOWN	3322013	+	NA	NA	NA	NA	NA	NA	TT	CC	CC	TT	TT	CT	TT	TT	CC	CT	TT	TT	CC	TT	TT	TT	TT	CC	CT	TT	CC	TT	TT	TT	TT	CC	TT	TT	TT	TT	TT	CC	TT	TT	CT	TT	TT	TT	CC	TT	TT	TT	CT	TT	CC	CC	TT	CT	TT	TT	TT	TT	TT	CC	TT	TT	TT	TT	TT	TT	CC	CC	TT	TT	CC	TT	TT	TT	TT	TT	CC	CC	CC	CC	TT	TT	TT	CC	TT	TT	TT	TT	TT	CC	CT	TT	CC	CC	TT	TT	TT	TT	TT	TT	TT	TT	TT	TT	CC	TT	CC	TT	CT	TT	TT	CC	TT	CC	TT	TT	TT	TT	CC	TT	TT	TT	CC	CT	TT	TT	TT	TT	CT	CC	CC	TT	TT	TT	TT	CC	TT	TT	CC	TT	TT	CC	TT	CC	CC	TT	CC	TT	TT	TT	TT	TT	TT	TT	TT	CT	TT	CC	TT	CC	CC	TT	TT	TT	TT	CC	TT
SUNKNOWN_332702	G/T	UNKNOWN	3327027	+	NA	NA	NA	NA	NA	NA	GT	GG	NN	GG	NN	NN	GT	NN	NN	GG	GG	GG	GG	GG	NN	GT	GG	GG	GT	NN	NN	GG	GG	NN	NN	NN	GG	NN	GG	NN	NN	NN	NN	GT	NN	NN	NN	NN	GG	GG	NN	NN	GG	GG	GG	GG	NN	GG	NN	GG	GG	NN	GG	NN	GG	TT	GG	NN	NN	GG	GG	GG	NN	GG	GG	NN	TT	NN	GT	NN	NN	GG	GG	NN	GG	NN	NN	GG	GG	NN	GG	GG	GG	GG	GG	NN	GG	GT	GG	NN	GT	NN	NN	GG	NN	GG	NN	GG	NN	NN	GG	NN	GG	GG	TT	GG	TT	NN	GG	GG	NN	NN	NN	GG	NN	NN	NN	NN	GG	GG	NN	GG	NN	NN	NN	GG	NN	GG	NN	NN	GG	GG	GT	NN	TT	GG	NN	GG	GG	TT	GG	GG	GG	GT	TT	GT	GG	NN	NN	NN	GG	GG	GG	GG	GG	GG	GG	GG	NN	GG	GG
SUNKNOWN_332802	A/G	UNKNOWN	3328029	+	NA	NA	NA	NA	NA	NA	AA	AA	AA	AA	AA	AA	AA	GG	AA	AA	AA	GG	AA	AA	AA	GG	AA	AA	AA	AA	AA	AG	AA	AA	GG	AA	AA	AA	AA	AA	AA	AA	GG	AA	AA	AA	AA	AA	GG	AA	GG	AA	AA	AA	AA	AA	AA	AG	AA	AA	AA	AA	AA	AA	AA	AA	AA	AA	GG	GG	AA	GG	AA	AA	AA	AA	AA	AA	AA	AA	AA	AA	AA	AA	AA	GG	AA	AA	AA	AA	AA	AA	AA	AA	GG	AA	AA	AA	AA	GG	GG	AA	AA	AA	AA	AA	AA	AA	AA	AA	AA	AA	AA	AA	AA	AA	AA	AA	AA	AA	GG	AA	AA	AA	AA	AA	GG	AA	AA	GG	AA	AA	AA	AA	AA	AA	AA	GG	GG	AA	GG	AA	AA	AA	AA	AA	GG	AA	AA	AA	AG	AA	AG	AA	AA	AA	GG	AA	GG	GG	AA	AA	AA	AA	AA	AA	AA	AA	AA	AA	AA
SUNKNOWN_333302	C/G	UNKNOWN	3333029	+	NA	NA	NA	NA	NA	NA	CC	CC	CC	CC	GG	CC	CC	GG	GG	CC	CC	GG	CC	CC	CC	CC	CC	CC	CC	CC	CC	GC	CC	CC	GG	CC	CC	GG	GG	CC	CC	CC	GG	CC	CC	GG	CC	GC	CC	CC	GG	CC	CC	CC	CC	CC	CC	GC	CC	CC	CC	CC	CC	CC	CC	CC	CC	CC	GG	GG	CC	CC	CC	CC	CC	CC	GG	GG	CC	CC	CC	CC	CC	CC	GG	GG	CC	CC	CC	CC	GG	CC	CC	CC	GC	CC	CC	CC	CC	GG	GG	CC	CC	CC	CC	CC	CC	CC	GG	CC	CC	CC	CC	CC	CC	CC	GC	CC	CC	CC	CC	CC	CC	CC	CC	CC	GG	CC	CC	GG	CC	GG	CC	CC	CC	CC	CC	CC	CC	CC	GG	CC	CC	CC	CC	GG	CC	CC	GG	CC	CC	CC	CC	CC	CC	CC	CC	CC	CC	GC	CC	CC	CC	CC	CC	CC	CC	CC	CC	CC	CC
SUNKNOWN_333703	T/G	UNKNOWN	3337032	+	NA	NA	NA	NA	NA	NA	NN	TT	TT	TT	NN	TT	TT	GG	TT	TT	TT	GT	TT	GT	TT	TT	TT	NN	TT	TT	TT	TT	TT	NN	NN	TT	NN	TT	TT	NN	TT	TT	NN	NN	GT	NN	TT	TT	TT	NN	TT	TT	TT	NN	NN	TT	NN	TT	NN	TT	GT	TT	TT	NN	TT	TT	TT	TT	NN	TT	TT	TT	TT	NN	NN	TT	TT	TT	TT	NN	NN	TT	NN	TT	TT	NN	NN	TT	TT	GT	NN	TT	TT	TT	NN	NN	TT	TT	NN	NN	TT	TT	GT	TT	TT	TT	TT	TT	TT	TT	TT	TT	NN	NN	NN	TT	NN	TT	TT	TT	GG	TT	TT	TT	TT	NN	TT	NN	NN	NN	TT	NN	TT	TT	NN	NN	TT	GT	NN	TT	GT	NN	TT	TT	TT	TT	TT	NN	TT	TT	TT	GT	TT	GT	GG	TT	TT	TT	TT	NN	TT	TT	TT	NN	TT	NN	TT	TT	TT	TT	TT
SUNKNOWN_336606	C/T	UNKNOWN	3366062	+	NA	NA	NA	NA	NA	NA	CC	TT	CC	CC	TT	CC	CC	CC	CT	CC	TT	CC	TT	CC	CC	CC	CC	TT	CC	CC	CC	CC	CC	CC	CC	CC	CC	TT	CC	CC	CC	TT	CC	CC	CC	TT	CC	CC	CC	CC	CC	CC	CC	CC	TT	CC	CC	CC	CC	CC	CC	TT	CC	TT	CC	TT	CT	CC	CC	CC	TT	CC	CC	CC	CC	CC	CC	CC	CC	CC	CC	CC	CC	CC	CC	CC	CC	CC	CC	CC	CC	CC	TT	CC	CT	CC	CC	CT	CC	CC	CC	CC	CC	CC	CC	TT	CC	CC	TT	CC	CT	CC	CC	CC	CC	TT	CC	CC	CC	CC	CC	TT	TT	CC	CC	CC	CC	CC	CC	CC	CC	CC	CC	TT	CC	CC	CC	CC	CC	CC	CC	CC	CC	CC	CC	CC	CC	CC	TT	CC	TT	TT	CC	CC	CC	CC	CC	CC	CC	CC	CC	TT	TT	CC	TT	CC	CC	CC	CC	CC	CC
SUNKNOWN_337701	A/G	UNKNOWN	3377010	+	NA	NA	NA	NA	NA	NA	AA	AA	AA	AA	AA	AA	AA	GG	AA	AA	AA	GG	AA	AA	AA	AA	AA	AA	AA	NN	AA	AA	AA	AA	AA	AA	AA	AA	AA	AA	AA	AA	GG	AA	AA	AA	AA	AA	AA	AA	AA	AA	AA	AA	AA	AA	AA	AA	AA	AA	AA	AA	AA	AA	AA	AA	AA	AA	GG	AA	AA	AA	AA	AA	AA	AA	AA	GG	AA	AA	AA	AA	AA	AA	AA	AG	AA	AA	AA	AA	NN	AA	AA	AA	AA	AA	AA	AA	AA	AA	AA	AA	AA	AA	AA	AA	AA	AA	AA	AA	AA	AA	AA	AA	AA	AA	AA	AA	AA	AA	AA	AA	AA	AA	AA	AA	AA	AA	AA	GG	AA	AA	AG	AA	AA	AA	AA	AA	AA	AA	GG	AA	AA	AA	AA	AA	GG	AA	AA	AA	AA	AA	AA	AA	AA	AA	AA	AA	AA	GG	AA	AA	AA	AA	AA	AA	AA	AA	GG	AA	AA
SUNKNOWN_337803	G/A	UNKNOWN	3378032	+	NA	NA	NA	NA	NA	NA	AA	GG	GG	GG	GG	GG	AG	GG	GG	GG	GG	GG	GG	GG	GG	GG	GG	NN	GG	GG	GG	NN	GG	AA	GG	GG	AA	GG	GG	AA	GG	GG	GG	AA	NN	GG	GG	GG	GG	AA	GG	GG	GG	GG	GG	GG	AA	NN	AG	AA	GG	GG	GG	GG	GG	GG	GG	GG	GG	NN	NN	GG	NN	AA	GG	NN	GG	GG	GG	AA	GG	GG	GG	GG	GG	GG	AA	GG	GG	GG	GG	GG	GG	GG	GG	AA	GG	GG	GG	NN	GG	GG	GG	GG	GG	GG	GG	GG	GG	GG	NN	NN	GG	AA	GG	GG	AA	GG	GG	NN	GG	GG	GG	GG	AG	GG	NN	GG	AA	GG	GG	GG	NN	GG	GG	GG	GG	AG	NN	GG	GG	GG	NN	AA	GG	GG	GG	GG	GG	AA	GG	GG	GG	GG	AA	GG	GG	NN	NN	GG	AA	GG	NN	GG	NN	GG	GG	AA	GG	GG	NN
SUNKNOWN_338105	C/G	UNKNOWN	3381055	+	NA	NA	NA	NA	NA	NA	CC	CC	CC	CC	CC	CC	CC	CC	CC	CC	CC	CC	CC	GG	CC	GG	GG	CC	CC	CC	CC	NN	CC	CC	CC	CC	CC	CC	CC	CC	CC	CC	CC	CC	NN	CC	CC	CC	CC	CC	CC	CC	CC	CC	CC	CC	CC	CC	CC	CC	GG	CC	CC	CC	GG	CC	CC	CC	CC	CC	CC	CC	CC	CC	CC	CC	CC	CC	CC	CC	CC	CC	CC	CC	CC	CC	CC	CC	CC	CC	GG	CC	CC	GG	GC	CC	CC	CC	CC	CC	CC	CC	CC	CC	GG	CC	GG	CC	CC	GG	CC	NN	CC	CC	CC	CC	CC	CC	CC	CC	GG	CC	CC	CC	CC	CC	CC	CC	CC	GG	CC	CC	NN	CC	CC	CC	GG	CC	CC	CC	CC	CC	CC	GG	GG	CC	CC	CC	CC	CC	CC	CC	CC	GC	CC	CC	CC	CC	GG	CC	CC	CC	CC	CC	GG	CC	CC	CC	CC	NN	CC
SUNKNOWN_338304	A/G	UNKNOWN	3383043	+	NA	NA	NA	NA	NA	NA	GG	AA	AA	AA	AA	AA	NN	AA	AA	AA	AA	AA	AA	NN	AA	AA	AA	AA	AA	AA	NN	GG	AA	GG	NN	AA	GG	GG	GG	NN	NN	AA	AA	GG	AA	AA	AA	AA	AA	NN	NN	AA	AA	AA	AA	AA	GG	GG	GG	GG	NN	AA	NN	AA	NN	AA	AA	AA	NN	AA	NN	NN	AA	NN	NN	NN	AA	AA	AA	NN	NN	AA	AA	AA	GG	AA	GG	NN	AA	NN	NN	AA	GG	GG	NN	NN	GG	AA	AA	AA	AA	AA	GG	AA	AA	AA	NN	AA	AA	NN	NN	AA	AA	AG	AA	AA	NN	NN	AA	AA	AA	AA	AA	AA	AG	AA	NN	NN	NN	AA	NN	GG	AA	AA	AA	NN	AA	GG	AA	AA	NN	AA	AA	NN	AA	AA	AA	NN	AA	GG	NN	NN	AG	AA	GG	GG	AA	AA	NN	NN	GG	AA	AA	AA	AA	GG	AA	AA	AA	NN	AA
SUNKNOWN_338501	G/A	UNKNOWN	3385011	+	NA	NA	NA	NA	NA	NA	GG	GG	AA	GG	AA	GG	GG	AA	AG	AG	AA	AA	GG	AA	AA	AA	GG	GG	AA	AA	GG	AA	AA	GG	AA	GG	GG	GG	GG	GG	AA	GG	AA	GG	AA	GG	GG	AA	AG	GG	AA	AA	GG	GG	GG	AA	GG	AA	GG	GG	GG	GG	NN	NN	GG	AA	GG	AA	AA	AA	GG	AA	AA	GG	GG	AA	GG	AA	GG	GG	GG	GG	GG	GG	AA	AA	GG	AA	AA	GG	AA	AA	AA	GG	GG	GG	GG	GG	GG	AA	AA	AG	AA	AA	GG	GG	GG	AA	GG	AA	GG	NN	AA	GG	GG	GG	NN	GG	GG	NN	AA	AA	GG	AA	GG	GG	AA	AA	GG	AA	GG	AA	AA	GG	AA	AA	GG	GG	GG	AA	AA	AA	GG	GG	GG	AA	NN	GG	GG	GG	AG	GG	AG	AA	GG	AA	GG	AA	AA	AA	GG	AA	AA	AA	GG	AA	AA	GG	AG	GG	AA
SUNKNOWN_338902	C/T	UNKNOWN	3389024	+	NA	NA	NA	NA	NA	NA	CC	TT	CC	CC	CC	CC	CC	CC	CC	CT	CC	CC	TT	CC	TT	TT	CC	TT	TT	CC	CC	CC	CC	CC	CC	TT	CC	CC	CC	CC	TT	TT	CC	CC	TT	CC	TT	TT	TT	CC	CC	TT	CC	CC	CC	TT	CC	TT	CC	CC	CC	TT	CC	TT	TT	CC	CC	TT	CC	TT	TT	TT	TT	CC	CC	CC	CC	CC	TT	CC	TT	CC	CC	TT	CC	CC	CC	TT	TT	TT	CC	CC	TT	CC	TT	CC	TT	CC	CC	CC	CC	TT	TT	TT	CC	TT	TT	TT	CC	TT	CT	CC	TT	CC	CC	TT	CC	TT	CC	TT	TT	CC	TT	CC	TT	TT	TT	TT	CC	CC	CC	TT	CC	TT	TT	CC	CC	CC	CT	CC	CC	CC	CC	CC	CC	TT	TT	CC	CC	CC	TT	TT	TT	TT	CC	TT	TT	TT	TT	CT	CC	CT	TT	CC	TT	TT	TT	TT	TT	CC	TT
SUNKNOWN_339105	A/G	UNKNOWN	3391052	+	NA	NA	NA	NA	NA	NA	GG	AA	GG	GG	NN	NN	GG	AA	GG	GG	AA	AA	AG	AA	GG	NN	AA	AA	NN	NN	NN	AA	GG	NN	AA	NN	AA	AA	GG	NN	NN	AA	AA	GG	AA	AA	AA	GG	NN	NN	AA	AA	GG	GG	AA	AA	NN	NN	NN	NN	AA	AG	GG	GG	AA	GG	GG	GG	AA	AA	AA	NN	GG	NN	NN	GG	GG	AA	AG	GG	NN	NN	NN	GG	NN	AA	GG	GG	AA	AA	AA	GG	GG	GG	AA	GG	GG	AG	AG	AA	AA	GG	GG	NN	AA	GG	AA	AA	AA	AA	AA	GG	NN	NN	AG	GG	AA	AG	AA	GG	GG	GG	AA	GG	AA	NN	AA	NN	GG	AA	GG	AA	AA	AA	AG	NN	AA	NN	AA	NN	AA	AA	NN	GG	AA	GG	AG	GG	AA	GG	AA	GG	AG	NN	AG	GG	AA	NN	AG	AA	AA	AG	GG	GG	GG	AG	GG	AG	AA	NN	AA
SUNKNOWN_339904	A/G	UNKNOWN	3399049	+	NA	NA	NA	NA	NA	NA	AA	NN	AA	AA	AA	AA	AA	NN	NN	AA	AA	NN	AA	AA	AA	AA	AA	NN	AA	NN	AA	AA	AA	AA	GG	AA	NN	AA	GG	NN	NN	AA	GG	AA	AA	AA	AA	NN	AA	NN	GG	AA	AA	AA	NN	NN	AA	AA	AA	NN	AA	AA	AA	NN	AA	AA	AA	NN	NN	GG	NN	NN	NN	NN	AA	AA	GG	NN	NN	NN	NN	AA	AA	AA	NN	NN	NN	NN	NN	AA	NN	AA	AA	NN	AA	AA	AA	AA	AA	GG	NN	AA	AA	AA	AA	AA	AA	AA	AA	AA	AA	AA	AA	NN	NN	AA	AA	AA	AA	AA	AA	AA	AA	AA	NN	NN	AA	AA	NN	NN	AA	AA	NN	AA	AA	NN	AA	NN	NN	AA	NN	NN	NN	AA	NN	AA	NN	AA	AA	AA	NN	NN	NN	NN	NN	AA	GG	AA	AA	GG	AA	AA	AA	NN	AA	NN	AA	AA	AA	AA	AA
SUNKNOWN_340203	A/T	UNKNOWN	3402039	+	NA	NA	NA	NA	NA	NA	AA	AA	NN	NN	NN	AA	AA	AA	AA	AA	AA	TT	NN	AA	AA	AA	AA	NN	NN	NN	NN	NN	AA	NN	NN	AA	NN	NN	AA	NN	NN	NN	NN	AA	AA	AA	AA	AA	AA	NN	AT	AA	NN	NN	NN	NN	AA	AA	AA	AA	AA	NN	NN	NN	AA	AA	AA	AA	TT	AA	NN	AA	NN	NN	NN	AA	NN	TT	NN	AA	NN	NN	NN	AA	AA	NN	AA	AA	NN	AA	AA	AA	AA	AA	AA	AA	AA	AA	NN	TT	AA	AA	AA	NN	AA	NN	AA	AA	NN	AA	NN	AA	AA	AA	AA	NN	AA	AA	NN	NN	NN	NN	NN	NN	AA	AA	AA	NN	AA	TT	NN	AA	AA	NN	NN	NN	NN	AA	AA	NN	AA	AA	AA	AA	AA	AA	AA	NN	AA	AA	NN	AA	AA	AA	NN	AA	AA	NN	NN	AA	AA	NN	AA	NN	AA	AA	NN	AA	AA	NN	NN
SUNKNOWN_340502	C/T	UNKNOWN	3405029	+	NA	NA	NA	NA	NA	NA	CC	TT	CC	CC	CC	CC	CC	CC	CC	CC	CC	CC	CC	CC	CC	CC	CC	TT	CC	CC	CC	CC	CC	CC	CC	CC	CC	CC	CC	CC	CC	TT	CC	CC	CC	CC	CC	CC	CC	CC	CC	CC	CC	CC	CT	CC	CC	CC	CC	CC	CC	CC	CC	TT	CC	CC	CC	CC	CC	CC	TT	CC	CC	CC	CC	CC	CC	CC	CC	CC	CC	CC	CC	CC	CC	CC	CC	CC	CC	CC	CC	CC	CC	CC	CT	CC	CC	CC	CC	CC	CC	CC	CC	CC	CC	CC	CC	CC	CC	CC	TT	CC	CC	CC	CC	CC	CC	CC	CC	CC	CC	TT	TT	CC	CC	CC	CC	CC	CC	CC	CC	CC	CC	TT	CC	CC	CC	CC	CC	CC	CC	CC	CC	CC	CC	CC	CC	CC	CC	CC	TT	CC	CC	CC	CC	CC	CC	CC	CC	CC	CC	TT	CC	CC	CC	CC	CC	CC	CC	CC	CC
SUNKNOWN_340801	G/A	UNKNOWN	3408018	+	NA	NA	NA	NA	NA	NA	GG	GG	GG	AA	GG	GG	AG	AA	GG	AG	AA	AA	GG	GG	GG	AA	GG	GG	GG	GG	GG	AA	AA	GG	AA	GG	GG	GG	AA	GG	AG	GG	AA	GG	GG	GG	GG	AG	GG	GG	AA	AA	GG	AA	GG	GG	GG	AG	GG	GG	GG	GG	AA	GG	GG	GG	GG	AA	AA	AA	GG	AA	AA	GG	GG	GG	AA	AA	GG	GG	AA	GG	GG	GG	GG	AA	GG	GG	GG	GG	AA	GG	GG	AA	AG	GG	GG	GG	AA	AA	AA	AA	GG	GG	GG	GG	GG	GG	GG	AA	GG	GG	AA	GG	AA	GG	GG	AA	AA	GG	GG	GG	GG	AA	GG	GG	GG	GG	GG	AA	GG	AA	AA	GG	GG	GG	GG	GG	GG	GG	AA	AG	GG	GG	GG	AA	GG	GG	GG	GG	GG	AA	GG	GG	GG	AA	AA	GG	AA	AA	GG	GG	GG	GG	GG	AG	GG	GG	AA	GG	GG
SUNKNOWN_341005	C/T	UNKNOWN	3410050	+	NA	NA	NA	NA	NA	NA	CC	NN	TT	NN	CC	NN	CC	CC	CC	CT	CC	CC	CC	CC	CC	CC	CC	CC	CC	CC	CC	CC	CC	NN	NN	NN	CC	NN	NN	NN	NN	CC	CC	NN	CC	NN	TT	CC	NN	TT	CC	CC	CC	NN	TT	NN	CC	CC	NN	CC	CC	CC	NN	CC	NN	CC	NN	NN	CC	CC	CC	NN	NN	CC	CC	TT	CC	CC	NN	NN	NN	CC	CC	NN	CC	NN	CC	CC	CC	CC	CC	NN	CC	TT	CC	CC	CC	CC	TT	NN	NN	CC	CC	CC	CC	CC	CC	CC	CC	NN	CC	CC	CC	CC	CC	CC	NN	CC	CC	NN	CC	TT	CC	CC	NN	NN	NN	CC	NN	CC	NN	CC	CC	CC	CC	CC	CC	TT	NN	CC	CC	CC	CT	CC	CC	CC	NN	CC	CC	CC	CC	CC	CC	CC	CC	NN	CC	CC	CC	CC	CC	CC	CC	CC	NN	CC	TT	CC	CC	CC	CC
SUNKNOWN_341805	A/G	UNKNOWN	3418057	+	NA	NA	NA	NA	NA	NA	AA	AA	AA	AA	AA	AA	AA	GG	AA	AG	AA	AA	AA	GG	GG	AA	AA	AA	AA	AA	AA	AA	AA	AA	GG	GG	GG	AA	AA	AA	AA	AA	AA	GG	AA	AA	AA	AA	AA	AA	AA	GG	AA	GG	AA	AA	AA	GG	AA	AA	AG	AA	GG	AA	GG	AA	AA	AA	AA	GG	AA	AA	AA	AA	AA	AA	GG	AA	AA	AA	GG	AA	AA	AA	AA	AA	AA	AA	AA	AA	AA	AA	AA	GG	AA	AA	AA	AA	AA	GG	AA	AA	AA	GG	AA	AA	GG	GG	AA	AA	AA	AA	AA	AA	AA	AA	GG	AG	AA	AG	AA	AA	AA	AA	AA	AA	AA	AA	AA	AG	AA	AA	AG	AA	AA	AA	GG	AA	AA	AA	GG	AA	AA	AA	GG	AA	AA	AA	AA	GG	AA	GG	GG	AA	AA	AA	AA	AA	AA	AA	AA	AA	GG	AA	AA	AA	AA	AA	AA	AA	AA
SUNKNOWN_342104	A/C	UNKNOWN	3421044	+	NA	NA	NA	NA	NA	NA	AA	AA	CC	AA	AA	AA	AA	AA	AC	CC	AA	AA	AA	CC	AA	AA	CC	AA	CC	AA	AA	CC	AA	AA	AA	CC	AA	AA	CC	AA	AA	AA	AA	AA	CC	AC	CC	CC	CC	AA	AA	CC	AA	AA	AA	AA	AA	CC	AA	AA	CC	AA	AA	AA	AC	AA	AC	CC	AA	AA	AA	CC	AA	AA	AA	AA	AA	AA	AA	AA	AA	AA	AA	AC	CC	AA	AA	CC	CC	CC	CC	AA	CC	AA	CC	AA	AA	AA	AA	AA	AA	AA	AA	CC	CC	CC	CC	CC	AA	CC	AA	AA	AC	AA	CC	AA	AA	CC	AA	CC	CC	AA	AA	AA	AA	CC	CC	AA	AA	AA	AA	AA	AA	AA	CC	AA	AA	AA	AA	AA	AA	AA	AA	AA	CC	CC	CC	AA	AA	AA	AA	CC	AC	CC	AA	CC	CC	CC	CC	AA	AA	AA	CC	AA	CC	AA	CC	AA	CC	AA	CC
SUNKNOWN_342206	C/T	UNKNOWN	3422063	+	NA	NA	NA	NA	NA	NA	NN	CC	CC	TT	CC	CC	CC	NN	CC	CC	TT	CC	CC	CC	CC	CC	CC	CC	CC	CC	CC	CC	TT	NN	TT	CC	TT	CC	CC	NN	CC	CC	CC	CC	CC	CC	CC	CC	CC	NN	NN	CC	CC	CC	CC	CC	NN	CC	NN	NN	CC	CC	CC	CC	CC	CC	CC	TT	CC	NN	CC	CC	CC	NN	CC	CC	TT	CC	CC	CC	CC	CC	CC	CC	CC	CC	NN	TT	TT	CC	TT	CC	CC	TT	CC	NN	CC	CC	TT	CC	CC	CC	CC	CC	CC	CC	CC	CC	CC	TT	CC	TT	CC	NN	CC	CC	NN	CT	CC	CC	CC	CC	CC	CC	TT	TT	CC	CC	NN	CC	CC	CC	NN	CC	CC	TT	CC	NN	CC	CC	CC	CT	CC	CC	CC	TT	CC	CC	CC	CC	CC	CC	CC	CC	NN	CC	TT	TT	CC	CC	NN	CC	CC	CC	CC	CC	CC	CC	CT	CC	TT
SUNKNOWN_342505	A/C	UNKNOWN	3425056	+	NA	NA	NA	NA	NA	NA	AA	AA	AC	AA	AA	AA	AA	AA	CC	AC	AA	AA	AC	CC	CC	AA	AC	AA	AC	AA	AA	AC	AA	AA	AA	CC	CC	AA	CC	AA	AC	AA	AA	AC	CC	AA	CC	AC	AA	AA	AA	AA	AA	CC	AA	AC	AA	AC	AA	AA	CC	CC	AA	AA	AC	AC	AA	CC	AA	AA	AA	AA	AC	AA	AA	AA	AA	AA	AC	AA	AA	AA	AA	AA	AC	AA	AA	AC	CC	CC	AA	AA	AA	AC	AA	AA	AA	AA	CC	AA	AA	AA	CC	CC	CC	AA	AC	AC	AA	AC	AA	AA	CC	AA	AA	AA	AA	AC	AA	AC	AA	AC	AA	AA	AA	AA	AC	CC	AA	AA	AA	CC	AA	AA	CC	AA	CC	AA	CC	AA	AA	AA	AA	AC	CC	AC	CC	AA	AA	AA	AA	AC	AC	AA	AA	AC	CC	AA	AA	AA	AC	AA	AA	AA	AA	AA	AA	AA	AC	AA	CC
SUNKNOWN_342801	G/A	UNKNOWN	3428018	+	NA	NA	NA	NA	NA	NA	AA	GG	GG	GG	GG	GG	GG	GG	GG	GG	GG	GG	GG	GG	GG	GG	GG	GG	GG	GG	GG	GG	GG	AA	GG	GG	GG	AG	GG	NN	GG	GG	GG	AA	GG	AA	GG	GG	GG	AA	GG	GG	GG	GG	GG	GG	AA	GG	AA	AA	GG	GG	GG	GG	GG	GG	GG	GG	GG	GG	GG	GG	GG	AA	GG	GG	GG	GG	GG	AA	GG	NN	GG	GG	GG	GG	AA	GG	GG	GG	GG	GG	GG	GG	GG	AA	GG	GG	GG	GG	GG	GG	GG	GG	GG	GG	GG	GG	GG	GG	GG	GG	GG	AA	GG	GG	AA	GG	GG	GG	GG	GG	GG	GG	GG	GG	GG	GG	AA	GG	GG	GG	GG	GG	GG	GG	GG	AA	GG	GG	GG	GG	GG	AA	GG	GG	GG	GG	GG	AA	GG	GG	GG	GG	AA	GG	GG	GG	GG	GG	AA	GG	GG	GG	GG	GG	GG	GG	GG	GG	GG
SUNKNOWN_343403	A/G	UNKNOWN	3434032	+	NA	NA	NA	NA	NA	NA	NN	NN	NN	NN	NN	GG	NN	AA	GG	GG	NN	AA	GG	AA	GG	NN	AA	AA	AA	NN	NN	NN	GG	AA	AA	NN	AA	GG	AA	NN	GG	NN	NN	NN	AA	GG	GG	AA	GG	NN	AA	AA	GG	GG	AA	NN	AA	GG	AA	NN	AA	GG	NN	AA	AA	NN	GG	AA	AA	AG	AA	GG	NN	NN	NN	GG	AA	NN	GG	AA	GG	NN	GG	AA	NN	AA	AA	NN	NN	GG	NN	NN	GG	GG	GG	AA	AA	GG	AG	NN	AA	GG	AA	AA	AA	GG	AA	GG	GG	NN	AA	NN	GG	AA	AA	GG	AA	AA	AG	GG	GG	AA	NN	NN	GG	NN	NN	GG	AA	NN	GG	GG	NN	AA	GG	NN	AA	AA	GG	GG	AA	NN	NN	NN	AA	NN	NN	GG	NN	AA	NN	AA	AG	GG	AA	NN	AA	NN	GG	NN	AA	GG	GG	NN	GG	NN	NN	AA	AA	NN	NN
SUNKNOWN_344203	C/A	UNKNOWN	3442032	+	NA	NA	NA	NA	NA	NA	CC	AA	CC	CC	AA	AA	AC	AA	CC	AC	CC	AA	CC	CC	AA	CC	AA	AA	CC	AA	CC	CC	AA	CC	AA	CC	CC	AA	AA	CC	AA	AA	AA	CC	CC	AA	CC	AC	AA	CC	AA	CC	CC	CC	AA	CC	CC	AA	CC	CC	AA	AA	CC	AA	AA	CC	CC	CC	AA	AA	AA	CC	AA	CC	AA	CC	AA	AA	AA	CC	CC	CC	CC	AC	AA	AA	CC	CC	CC	CC	AA	CC	AA	AC	AC	CC	AA	CC	CC	AA	AA	AA	CC	AA	CC	CC	AA	CC	AA	CC	AA	CC	AA	CC	AA	CC	CC	CC	CC	AC	CC	AA	AA	CC	AC	CC	AA	AA	CC	AA	CC	AA	AA	AA	CC	AA	AA	CC	CC	CC	AA	AA	AC	CC	AA	CC	CC	CC	AA	CC	AC	CC	CC	CC	AA	AA	CC	CC	CC	AA	CC	AA	AA	CC	CC	AC	AA	CC	AA	CC	CC
SUNKNOWN_344705	A/G	UNKNOWN	3447054	+	NA	NA	NA	NA	NA	NA	AA	AA	AA	AA	AA	AA	AA	GG	AA	AA	AA	GG	AA	AA	AA	AA	AA	AA	AA	AA	AA	AA	AA	AA	GG	AA	AA	AA	AA	AA	AA	AA	GG	AA	AA	AA	AA	AA	AA	AA	GG	AA	AA	AA	AA	AA	AA	AA	AA	AA	AA	AA	AA	AA	AA	AA	AA	AA	GG	GG	AA	AA	AA	AA	AA	AA	AA	GG	AA	AA	AA	AA	AA	AA	AA	GG	AA	AA	AA	AA	AA	AA	AA	AA	AA	AA	AA	AA	AA	GG	GG	AA	AA	AA	AA	AA	AA	AA	AA	AA	AA	AA	AA	AA	AA	AA	AA	AA	AA	AA	AA	AA	AA	AA	AA	AA	AA	AA	AA	AG	AA	AA	GG	AA	AA	AA	AA	AA	AA	AA	GG	AA	AA	AA	AA	AA	AA	AA	AA	AA	AA	AA	AA	AA	AA	AA	AA	AA	AA	GG	AA	AA	AA	AA	AA	AA	AA	AA	AA	AA	AA
SUNKNOWN_345102	T/C	UNKNOWN	3451029	+	NA	NA	NA	NA	NA	NA	TT	TT	TT	CC	TT	TT	TT	CC	TT	TT	TT	CC	TT	TT	TT	TT	TT	TT	TT	TT	TT	TT	TT	TT	CC	TT	TT	TT	TT	TT	TT	TT	TT	TT	TT	TT	TT	TT	TT	TT	CC	TT	TT	TT	TT	TT	TT	TT	TT	TT	TT	TT	TT	TT	TT	TT	TT	TT	CC	CC	TT	TT	TT	TT	TT	TT	TT	CT	TT	TT	TT	TT	TT	TT	TT	TT	TT	TT	TT	TT	TT	TT	TT	TT	TT	TT	TT	TT	TT	CC	TT	TT	TT	TT	TT	TT	TT	TT	TT	TT	TT	TT	TT	TT	TT	TT	TT	CC	TT	TT	TT	TT	TT	TT	CC	CC	TT	TT	TT	CC	TT	TT	TT	TT	TT	TT	TT	TT	TT	TT	TT	TT	TT	TT	TT	TT	TT	TT	TT	TT	TT	TT	TT	TT	TT	TT	TT	TT	TT	TT	TT	TT	TT	TT	TT	TT	TT	TT	TT	TT	TT
SUNKNOWN_345605	T/G	UNKNOWN	3456059	+	NA	NA	NA	NA	NA	NA	TT	TT	TT	GG	TT	TT	TT	GG	TT	TT	TT	GG	TT	TT	TT	TT	TT	TT	TT	TT	TT	TT	GG	TT	GG	TT	TT	TT	GG	TT	TT	TT	GG	TT	TT	TT	TT	TT	TT	TT	GG	TT	TT	TT	TT	TT	TT	TT	TT	TT	TT	TT	TT	TT	TT	TT	TT	TT	GG	GG	TT	TT	TT	TT	TT	TT	GG	GG	TT	TT	TT	TT	TT	TT	TT	GG	TT	TT	TT	TT	GG	TT	TT	GG	GG	TT	TT	TT	TT	GG	GG	TT	TT	TT	TT	TT	TT	TT	TT	GG	TT	TT	TT	TT	GG	TT	TT	GT	GG	TT	TT	TT	TT	TT	GG	GG	TT	TT	TT	GG	TT	TT	GG	TT	TT	GG	TT	TT	TT	TT	GG	TT	TT	TT	TT	TT	TT	TT	TT	TT	TT	GG	TT	TT	TT	GG	GG	TT	TT	GT	TT	GG	TT	TT	TT	TT	TT	TT	GG	TT	TT
SUNKNOWN_346703	A/G	UNKNOWN	3467034	+	NA	NA	NA	NA	NA	NA	AA	AA	AA	AA	AA	AA	AA	AA	AA	AA	AA	AA	AA	GG	AG	GG	GG	AA	AA	AA	AA	GG	AA	AA	AA	AA	AA	AA	AA	AA	AA	AA	AA	AA	GG	AA	GG	AA	AA	AA	AA	GG	AA	AA	AA	AA	AA	AA	AA	AA	AA	GG	AA	AA	GG	AA	AA	AA	AA	AA	AA	AA	AA	AA	AA	AA	AA	AA	AA	AA	AA	AA	AA	AA	AA	AA	AA	AA	AA	GG	AA	AA	AA	AA	AA	AA	AA	AA	AA	AA	AA	AA	AA	AA	AA	AA	GG	GG	AA	AA	AA	NN	AA	AA	AA	AA	AA	AA	AA	AG	GG	AA	AA	AA	AA	AA	AA	AA	AA	AA	AA	AA	AA	AA	AA	AA	GG	AA	AA	AA	AA	AA	AA	AA	GG	AA	AA	AA	AA	AA	AA	GG	AG	GG	AA	GG	AA	AA	AA	AA	AA	AA	GG	AA	AA	AA	AA	AA	AA	AA	AA
SUNKNOWN_346801	T/C	UNKNOWN	3468017	+	NA	NA	NA	NA	NA	NA	CC	TT	TT	CC	CC	TT	CT	CC	TT	TT	TT	CC	CC	TT	TT	TT	TT	TT	TT	TT	TT	CT	TT	CC	CC	CC	TT	CC	CC	CC	TT	TT	CC	CC	TT	CC	CC	TT	TT	CC	CC	TT	TT	TT	TT	TT	CC	TT	CC	CC	TT	TT	TT	TT	TT	TT	TT	TT	CC	CC	TT	TT	TT	CC	TT	TT	CC	CC	TT	CC	TT	TT	TT	TT	TT	CC	CC	TT	CC	CC	CC	TT	TT	CT	CT	CC	TT	CC	TT	CC	CC	TT	TT	TT	TT	TT	TT	TT	TT	TT	TT	TT	TT	CC	TT	TT	CC	TT	TT	TT	TT	TT	TT	TT	CC	CC	TT	TT	CC	CC	TT	TT	CC	TT	TT	TT	TT	CC	CC	TT	CC	TT	TT	CC	TT	CC	CT	TT	TT	CC	TT	TT	TT	TT	CC	TT	CC	TT	TT	CC	CC	TT	TT	TT	TT	TT	TT	CC	TT	TT	CC
SUNKNOWN_347502	G/T	UNKNOWN	3475026	+	NA	NA	NA	NA	NA	NA	GG	GT	GG	GG	GG	GG	GG	GG	GG	GG	NN	NN	GT	GG	GT	NN	GG	GG	GG	GG	NN	GG	TT	GG	GG	GG	GG	GT	GG	TT	GG	GT	NN	GG	GT	GG	GG	GG	GG	GT	TT	GG	GG	GG	NN	GG	GT	GG	NN	GG	GG	GG	TT	GG	GG	GG	GG	TT	NN	GG	GG	NN	GG	TT	GG	NN	GT	NN	GG	GG	GG	GT	GG	NN	NN	GG	NN	GT	GG	GG	NN	GT	GG	NN	GG	GG	GG	GG	GG	TT	GG	GG	GT	GG	GG	NN	GG	GG	GT	GG	NN	GG	NN	GG	GG	GG	GT	NN	GG	NN	GG	GG	NN	GG	GG	GG	GT	GT	GT	TT	GT	GG	GG	TT	GG	TT	GG	NN	TT	GG	GG	GG	GG	GG	NN	NN	TT	GG	NN	GG	GG	GG	TT	GT	GG	GG	GG	NN	GT	GG	GG	GT	GG	GG	GT	GG	GG	NN	GG	NN	GG
SUNKNOWN_349402	G/T	UNKNOWN	3494023	+	NA	NA	NA	NA	NA	NA	TT	GG	GG	GG	GG	GG	GG	GG	GG	NN	GG	GG	GG	NN	GG	GG	GG	NN	NN	GG	NN	GG	GG	GT	NN	TT	TT	GG	TT	TT	GG	GG	GG	TT	NN	GG	GG	GG	GG	TT	NN	GG	GG	GG	GG	GG	TT	GG	TT	TT	GG	GG	GG	GG	GG	GG	NN	GG	GG	GG	GG	GG	NN	TT	GG	GG	GG	GG	GG	NN	GG	GG	GG	GG	GG	GG	TT	GG	GG	GG	GG	GG	GG	GG	NN	TT	GG	GG	GG	GG	GG	GG	GG	GG	GG	GG	GG	GG	GG	GG	GG	NN	GG	TT	GG	GG	NN	GG	TT	NN	GG	GG	NN	GG	GG	GG	NN	GG	TT	GG	GG	GG	NN	GG	GG	GG	GG	TT	NN	GG	GG	GG	GG	TT	GG	GG	GG	GG	GG	NN	GG	GG	GT	NN	TT	NN	GG	GG	GG	NN	TT	GG	GG	GG	GG	NN	GG	TT	NN	GG	GG
SUNKNOWN_350305	A/T	UNKNOWN	3503055	+	NA	NA	NA	NA	NA	NA	AA	AA	AA	AA	AA	AA	AA	AA	AA	AA	AA	TT	AA	AA	AA	AA	AA	AA	AA	AA	AA	AA	AA	AA	AA	AA	AA	AA	AA	AA	AA	AA	TT	AA	AA	AA	AA	AA	AA	AA	TT	AA	AA	AA	AA	AA	AA	AA	AA	AA	AA	AA	NN	NN	AA	AA	AA	AA	TT	TT	AA	AA	AA	AA	AA	AA	AA	TT	NN	AA	AA	AA	AA	AA	AA	TT	AA	AA	AA	AA	AA	AA	AA	AA	AA	AA	AA	AA	AA	TT	AA	AA	AA	AA	AA	AA	AA	AA	AA	AA	AA	AA	AA	AA	AA	AA	AA	AA	AA	AA	AA	AA	AA	AA	AA	AA	AA	AA	AA	NN	AA	AA	TT	AA	AA	AA	AA	AA	AA	AA	TT	AA	AA	AA	AA	AA	AA	AA	AA	AA	AA	AA	AA	AA	AA	AA	AA	AA	AA	AT	AA	AA	AA	AA	AA	AA	AA	AA	AA	AA	AA
SUNKNOWN_350400	C/T	UNKNOWN	3504009	+	NA	NA	NA	NA	NA	NA	NN	CC	CC	CC	CT	CC	CT	CC	CT	CC	NN	CT	CC	CT	CC	CT	NN	TT	NN	CC	CC	NN	CC	NN	CC	CC	CC	NN	CC	CC	NN	CC	CC	NN	NN	CC	CC	CC	CC	CC	CC	NN	CC	NN	NN	NN	NN	NN	NN	NN	CC	CC	CC	NN	NN	CC	NN	CC	CC	NN	NN	TT	CC	CC	CC	NN	CC	NN	NN	NN	NN	CC	TT	CC	CC	NN	NN	TT	CC	NN	CT	CC	NN	CC	NN	CC	CC	CC	CC	NN	NN	CC	CC	CC	CC	NN	CT	CC	CC	CC	TT	NN	NN	TT	CT	NN	CC	CC	CC	CC	TT	CC	TT	CC	CC	NN	NN	CC	NN	NN	CC	CC	NN	CC	CC	CC	CC	CT	NN	NN	CC	CC	CT	CC	CC	CC	NN	NN	CC	CC	CT	NN	CC	CC	CC	NN	NN	CC	NN	CC	CC	NN	CC	CC	NN	NN	NN	NN	TT	NN	CC
SUNKNOWN_351405	G/A	UNKNOWN	3514058	+	NA	NA	NA	NA	NA	NA	GG	GG	GG	GG	GG	GG	GG	AA	GG	GG	GG	GG	GG	GG	GG	GG	GG	GG	GG	GG	GG	GG	GG	GG	AA	GG	GG	GG	GG	GG	GG	GG	AA	GG	GG	GG	GG	GG	GG	GG	AA	GG	GG	GG	GG	GG	GG	GG	GG	GG	GG	GG	GG	GG	GG	GG	GG	GG	AA	AA	GG	GG	GG	GG	GG	GG	GG	AG	GG	GG	GG	GG	GG	GG	GG	AA	GG	GG	GG	GG	GG	GG	GG	GG	GG	GG	GG	GG	GG	AA	AA	GG	GG	GG	GG	GG	GG	GG	GG	GG	GG	GG	GG	GG	GG	GG	GG	GG	GG	GG	GG	GG	GG	GG	GG	GG	GG	GG	GG	AA	GG	GG	AG	GG	GG	GG	GG	GG	GG	GG	AA	GG	GG	GG	GG	GG	GG	GG	GG	GG	GG	GG	GG	GG	GG	GG	GG	GG	GG	AA	GG	GG	GG	GG	GG	GG	GG	GG	GG	GG	GG
SUNKNOWN_351503	C/G	UNKNOWN	3515032	+	NA	NA	NA	NA	NA	NA	GG	CC	CC	GG	CC	CC	GG	CC	CC	CC	CC	CC	CC	GG	GG	GG	GG	CC	CC	CC	CC	CC	CC	GG	CC	GG	GG	CC	CC	GG	CC	CC	CC	GG	GG	GC	CC	GG	CC	GG	CC	GG	CC	CC	CC	CC	GG	CC	GG	GG	GG	GG	GG	CC	GG	GG	GG	GG	CC	CC	GC	CC	CC	GG	CC	CC	CC	CC	CC	GG	CC	CC	CC	GC	CC	CC	GG	GG	CC	CC	CC	CC	GG	CC	GG	GG	CC	CC	CC	CC	CC	GG	GC	GG	CC	GG	GG	CC	CC	GG	CC	GG	CC	GG	CC	CC	GG	GG	GG	GC	GG	CC	CC	GG	CC	CC	CC	CC	GG	CC	CC	CC	CC	CC	CC	CC	GG	GG	CC	CC	CC	GG	CC	GG	GG	CC	CC	CC	CC	GG	CC	CC	GG	GG	GG	CC	CC	CC	GG	CC	GG	CC	GG	CC	GG	CC	CC	GG	CC	CC	CC
SUNKNOWN_352403	G/T	UNKNOWN	3524033	+	NA	NA	NA	NA	NA	NA	GG	NN	GG	GG	NN	GG	GG	GG	GG	GG	NN	GG	GG	GG	NN	NN	GG	GG	GT	GG	GT	GT	NN	NN	GG	GT	GG	NN	NN	GT	NN	GG	GG	NN	GG	GG	NN	GG	NN	NN	TT	NN	GG	NN	NN	GG	GT	GG	NN	NN	GG	GG	GG	GG	NN	GG	GG	GG	NN	NN	GG	NN	GG	GG	GT	GG	GG	GG	NN	GG	NN	GG	NN	GG	TT	NN	GT	NN	GG	GG	GG	GG	GG	GG	GG	GG	NN	GG	GG	TT	NN	NN	GT	GG	NN	TT	GT	GG	GG	GT	NN	GT	GG	GG	NN	NN	NN	NN	GG	NN	GG	GG	GG	GG	GG	GG	NN	TT	NN	NN	TT	GG	GG	NN	NN	NN	NN	GG	TT	GG	TT	NN	GG	GG	NN	GG	GG	NN	NN	GG	NN	GG	GG	GG	GG	NN	NN	GG	NN	NN	NN	NN	GG	NN	GG	GG	NN	GG	NN	GG	TT
SUNKNOWN_352703	G/A	UNKNOWN	3527036	+	NA	NA	NA	NA	NA	NA	GG	GG	GG	GG	GG	GG	AG	AA	GG	AG	AA	AA	GG	AA	AA	AA	AA	GG	AA	GG	GG	AA	GG	GG	AA	GG	AA	GG	AA	GG	AA	GG	AA	GG	AA	AG	AA	AA	AA	GG	AA	AA	GG	GG	GG	GG	GG	AG	GG	GG	GG	AA	AA	GG	AA	AA	GG	GG	AA	AA	GG	AA	AA	GG	GG	GG	AA	AA	AA	GG	GG	GG	GG	AA	GG	AA	GG	AA	AA	AA	AA	GG	AA	AA	GG	GG	GG	GG	GG	AA	AA	AA	GG	AA	GG	AA	AA	AA	GG	GG	GG	GG	AA	GG	AA	GG	GG	GG	AA	AA	AA	GG	GG	GG	AA	AA	AA	AA	GG	AA	GG	AA	AA	GG	AA	AA	AA	GG	GG	GG	AA	GG	GG	GG	AA	AA	GG	GG	GG	GG	GG	AA	AG	AA	GG	AA	AA	GG	GG	AA	GG	GG	GG	GG	GG	AG	GG	GG	AA	GG	AA
SUNKNOWN_353802	G/T	UNKNOWN	3538026	+	NA	NA	NA	NA	NA	NA	GG	GG	GG	GG	GG	GG	GT	GG	GG	GG	GG	GG	GG	GG	GG	GG	GG	GG	TT	GG	GG	GG	GG	GG	GG	GG	GG	GG	GG	GG	GG	GG	GG	GG	GG	GG	GG	GT	GG	GG	GG	GG	GG	GG	GG	GG	GG	TT	GG	GG	GG	GG	GG	GG	GG	GG	GG	GG	GG	GG	GG	GG	GG	GG	GG	GG	GG	GG	GG	GG	GG	GG	GG	GG	GG	GG	GG	GG	GG	GG	GG	GG	GG	TT	GG	GG	GG	GG	GG	GG	GG	GT	GG	GG	GG	GG	GG	NN	GG	GG	GG	GG	GG	GG	GG	GG	GG	GG	GG	GG	GG	GG	GG	GG	GG	GG	TT	GG	GG	GG	GG	GG	GG	GG	GG	GG	GG	GG	GG	GG	GG	GG	GG	GG	GG	GT	GT	GG	GG	GG	GG	GG	GG	GG	GG	TT	GG	GG	GG	GG	GG	GG	GG	GG	GG	GT	GG	NN	GG	GG	GG
SUNKNOWN_353904	C/T	UNKNOWN	3539048	+	NA	NA	NA	NA	NA	NA	TT	CC	CC	NN	NN	CC	CC	CC	CC	CC	NN	NN	CC	CC	CC	CC	NN	CC	CC	CC	CC	CC	CC	NN	NN	NN	TT	CC	TT	TT	NN	CC	CC	CT	CC	CC	NN	CC	CC	CC	CC	NN	CC	CC	CC	CC	CT	CC	CC	CC	CC	CC	NN	CC	NN	CC	CC	CC	CC	NN	CC	CC	NN	CC	CC	NN	CC	NN	CT	CC	CC	CC	CC	NN	CC	CC	TT	CC	CC	CC	CC	CC	CC	CC	CC	TT	NN	CC	CC	NN	CC	CC	CC	CC	CC	NN	CC	CC	CC	CC	CC	CC	NN	CC	CC	CC	NN	CC	CC	NN	CC	CC	NN	CC	CC	CC	CC	CC	NN	NN	NN	CC	NN	CC	NN	NN	CC	TT	NN	CC	CC	NN	CC	CC	NN	CC	CC	NN	NN	NN	CC	CC	CC	CC	CC	CC	CC	NN	CC	CC	CC	CC	CC	CC	NN	CC	CC	NN	CC	NN	CC
SUNKNOWN_354301	A/T	UNKNOWN	3543013	+	NA	NA	NA	NA	NA	NA	AT	NN	AA	AT	AT	AA	AA	AA	AA	AA	AA	AA	AA	AA	NN	NN	TT	NN	AA	AT	NN	TT	AA	NN	AA	AA	AA	AA	AA	AA	AA	AA	NN	AT	NN	AA	AA	AA	AA	NN	AA	TT	NN	AT	AT	AA	AA	AT	NN	NN	AA	AT	NN	NN	NN	NN	AA	NN	NN	AT	AA	AA	TT	AA	AA	NN	AA	NN	NN	AA	NN	NN	NN	AA	AA	AA	AA	AA	AA	NN	AA	AA	NN	AA	AA	AT	NN	AA	AA	NN	AA	AA	TT	AA	AA	AA	AA	AA	AA	AA	NN	AA	AT	AA	AA	AA	NN	NN	AA	NN	AA	AT	TT	AT	AA	AA	AA	AA	NN	AA	AA	NN	AA	AA	AA	AA	AA	AA	AA	NN	AA	AA	AA	NN	NN	AA	NN	NN	TT	NN	AA	AA	AA	NN	AA	AA	AA	NN	AA	AA	AA	NN	AT	NN	NN	AA	AA	AT	AT	NN	AA
SUNKNOWN_354800	C/T	UNKNOWN	3548006	+	NA	NA	NA	NA	NA	NA	CC	CC	CC	NN	CC	TT	NN	CC	NN	CC	NN	CT	NN	CC	NN	CC	CC	CC	NN	NN	CC	NN	CC	CC	CC	CC	NN	CC	CC	CC	NN	NN	CC	CC	NN	NN	CC	TT	CT	CC	NN	CC	NN	CC	NN	NN	CC	CT	CC	CC	CT	NN	CC	NN	CC	CC	CC	CT	CC	NN	CC	CT	NN	NN	CC	NN	CC	CC	NN	NN	NN	NN	CC	CC	CC	CC	CC	CC	CT	CC	CC	CC	CC	CT	CC	CC	CC	TT	NN	NN	CC	CC	CC	CC	CC	CT	CC	NN	CC	CC	CC	NN	CC	CC	CC	NN	NN	CC	CC	NN	NN	CC	NN	CC	CC	CC	NN	CC	NN	NN	NN	CC	CC	CC	CC	CC	CC	CC	CC	CC	NN	CT	CC	CC	CC	CC	NN	CC	CC	CC	CC	NN	CC	CC	CC	CT	CC	NN	CC	NN	NN	CC	CC	CC	NN	CC	CC	NN	CC	NN	CC
SUNKNOWN_355801	T/C	UNKNOWN	3558017	+	NA	NA	NA	NA	NA	NA	CC	TT	TT	TT	CC	TT	TT	CC	CT	TT	TT	CC	TT	TT	TT	TT	TT	TT	TT	TT	TT	TT	TT	CC	CC	TT	CC	TT	CT	CC	CC	TT	CC	CC	TT	TT	TT	CC	TT	CC	CC	TT	TT	TT	TT	TT	CC	TT	CC	CC	TT	TT	CT	TT	TT	TT	TT	CC	CC	CC	TT	TT	TT	CC	TT	TT	CC	CC	TT	CC	TT	TT	TT	TT	TT	CT	CC	CC	CC	TT	CC	TT	TT	CC	TT	CC	TT	TT	TT	CC	CC	TT	TT	TT	TT	TT	TT	TT	TT	TT	TT	TT	TT	CC	TT	TT	CC	TT	TT	TT	TT	TT	TT	TT	CC	CC	TT	TT	CC	CC	TT	TT	CC	TT	CC	TT	TT	CC	CC	TT	CC	TT	TT	CC	TT	TT	TT	TT	TT	CC	TT	TT	TT	TT	CC	TT	TT	TT	CC	CT	CC	TT	TT	TT	TT	CT	TT	CC	TT	TT	CC
SUNKNOWN_356202	T/C	UNKNOWN	3562028	+	NA	NA	NA	NA	NA	NA	CC	TT	TT	TT	TT	TT	TT	TT	TT	TT	TT	TT	TT	TT	TT	TT	TT	TT	TT	TT	TT	TT	TT	CC	TT	TT	CC	CC	TT	CC	TT	TT	TT	CC	TT	CC	TT	TT	TT	CC	TT	TT	TT	TT	TT	TT	CC	TT	CC	CC	TT	TT	TT	TT	TT	TT	TT	TT	TT	TT	TT	TT	TT	CC	TT	TT	TT	TT	TT	CC	TT	TT	TT	TT	TT	TT	CC	TT	TT	TT	TT	TT	TT	TT	TT	CC	TT	TT	TT	TT	TT	TT	TT	TT	TT	TT	TT	TT	TT	TT	TT	TT	TT	CC	TT	TT	CC	TT	TT	TT	TT	TT	TT	TT	TT	TT	TT	TT	CC	TT	TT	TT	TT	TT	TT	TT	TT	CC	TT	TT	TT	TT	TT	CC	TT	TT	TT	TT	TT	CC	TT	TT	TT	TT	CC	TT	TT	TT	TT	TT	CC	TT	TT	TT	TT	TT	TT	CC	TT	TT	TT
SUNKNOWN_356302	G/T	UNKNOWN	3563021	+	NA	NA	NA	NA	NA	NA	TT	NN	NN	GG	NN	GG	GT	TT	NN	TT	GG	GG	GG	NN	NN	GT	NN	GG	GG	GT	NN	TT	GG	TT	TT	NN	TT	TT	NN	GG	TT	GT	NN	TT	NN	NN	TT	NN	NN	TT	NN	GT	NN	TT	TT	NN	GG	GG	NN	GG	NN	GT	NN	GG	GG	GT	GG	TT	GG	GG	GG	NN	TT	GG	TT	NN	GG	TT	NN	GG	GG	TT	NN	NN	GG	TT	TT	GG	GG	GG	TT	TT	TT	TT	GG	NN	TT	GG	TT	TT	GT	NN	TT	NN	GG	NN	NN	TT	GG	TT	TT	GG	TT	NN	GT	GG	TT	NN	GG	NN	GG	GG	GG	GG	NN	TT	NN	NN	GG	NN	NN	TT	TT	NN	GG	GG	GT	NN	TT	GT	GG	NN	NN	TT	GT	TT	GG	NN	GT	NN	NN	NN	NN	GT	GG	NN	GG	NN	GT	TT	TT	GG	NN	GT	GT	TT	GG	NN	NN	GG	NN
SUNKNOWN_356504	G/C	UNKNOWN	3565042	+	NA	NA	NA	NA	NA	NA	CC	GG	CC	GG	CC	GG	GC	GG	GG	GC	GG	GG	GG	GG	GG	GG	GG	GG	GG	GG	GG	GG	CC	GC	GG	GG	GG	GG	GG	CC	GG	GG	GG	CC	GG	GG	GG	GG	GG	CC	GG	GG	GG	GG	GG	GG	CC	GG	CC	GG	GG	GG	GG	GG	GG	GG	GG	GG	GG	GG	GG	GG	GG	CC	GG	GG	GG	GG	GG	CC	GG	GG	GG	GG	CC	GG	CC	GG	GG	GG	GG	GG	GG	GG	GG	CC	GG	GG	GG	GG	GG	GG	GG	GG	GG	GG	GG	GG	GG	CC	GG	GG	GG	CC	GG	GG	GC	GG	GG	GG	GG	GG	GG	GG	GG	GG	GG	GG	CC	GG	GG	GG	GG	GG	GG	GG	GG	CC	GG	GG	GG	GG	GG	CC	GG	GG	GG	GG	GG	CC	GG	GG	GG	GG	GG	GG	GG	GG	GG	GG	CC	GG	GG	GG	GG	GG	CC	GC	GG	GG	GG
SUNKNOWN_357301	C/T	UNKNOWN	3573012	+	NA	NA	NA	NA	NA	NA	CC	NN	NN	CC	NN	CC	CC	CC	CC	CT	CC	CC	CC	CC	CC	CC	CC	CC	TT	NN	NN	NN	CC	CC	NN	CC	CC	CC	CC	CC	CC	NN	NN	NN	CC	NN	CC	TT	TT	NN	CC	CC	NN	NN	CC	CC	CC	NN	CC	NN	CC	CC	NN	NN	CC	CC	CC	NN	CC	NN	CC	TT	NN	CC	NN	CC	NN	CC	CC	NN	NN	CC	CC	CC	NN	CC	CC	NN	NN	CC	NN	CC	CC	NN	NN	NN	CC	CC	CC	CC	CC	CC	CC	CC	CC	CC	CC	CC	NN	NN	CT	NN	CC	CC	NN	CC	NN	CC	NN	CC	CC	CC	CC	NN	CC	NN	NN	CC	NN	NN	CC	NN	TT	CC	NN	CC	CC	CC	CC	NN	CC	CC	NN	CC	CC	TT	NN	CC	NN	CC	CC	CC	CC	NN	NN	NN	NN	NN	NN	CC	NN	CC	CC	NN	CC	NN	CC	CC	CC	CC	NN
SUNKNOWN_357704	C/T	UNKNOWN	3577047	+	NA	NA	NA	NA	NA	NA	CC	NN	CC	NN	CC	CT	NN	CC	CC	CT	CC	CC	CT	NN	NN	CC	NN	CC	CC	NN	CC	CC	CC	NN	CC	CC	NN	CC	CT	CC	CC	NN	NN	CC	NN	CC	CC	CC	CC	NN	NN	CC	NN	NN	NN	NN	CC	CT	NN	CC	NN	CC	CC	TT	NN	CT	CC	CC	NN	NN	CC	CC	CC	NN	CC	CC	CT	CC	CC	CC	CC	CC	NN	CC	NN	TT	CC	CT	NN	CC	NN	CC	CC	NN	CC	CC	CC	NN	CC	NN	CT	CC	CT	CT	CC	NN	CC	CC	CC	NN	NN	CT	NN	CC	CC	CC	CC	TT	NN	NN	CC	CT	CC	NN	NN	CC	NN	CC	CC	NN	NN	CT	NN	CC	NN	NN	CC	NN	NN	NN	CC	CT	CC	NN	CT	NN	NN	CC	CC	CC	CC	TT	NN	TT	CC	NN	CC	CC	NN	NN	CT	CC	CC	NN	CC	NN	NN	CT	CC	NN	NN
SUNKNOWN_358901	T/C	UNKNOWN	3589010	+	NA	NA	NA	NA	NA	NA	CC	TT	TT	TT	TT	CC	TT	NN	TT	TT	TT	NN	NN	TT	CT	NN	TT	NN	TT	TT	TT	TT	TT	NN	CC	TT	TT	NN	TT	CC	TT	NN	NN	NN	TT	TT	TT	TT	TT	CC	CC	TT	TT	NN	TT	TT	CC	NN	CC	CC	TT	TT	TT	TT	TT	TT	CT	NN	NN	NN	NN	NN	TT	NN	TT	CT	TT	CC	TT	CC	TT	NN	TT	TT	CC	CC	NN	TT	TT	TT	CC	NN	TT	TT	NN	CC	TT	TT	TT	NN	CC	TT	TT	TT	TT	TT	TT	TT	NN	NN	NN	NN	TT	CC	NN	TT	NN	TT	NN	TT	TT	NN	NN	TT	CT	NN	NN	TT	NN	NN	TT	CC	NN	TT	TT	TT	TT	CC	TT	TT	NN	TT	TT	CC	TT	NN	CC	TT	TT	CC	TT	TT	TT	TT	CC	TT	TT	TT	TT	CC	CC	TT	TT	TT	TT	CC	TT	CC	TT	NN	TT
SUNKNOWN_359502	C/G	UNKNOWN	3595028	+	NA	NA	NA	NA	NA	NA	GG	CC	CC	CC	CC	CC	CC	CC	CC	CC	CC	CC	CC	CC	CC	CC	CC	CC	CC	CC	CC	CC	CC	GG	CC	CC	CC	CC	CC	GG	CC	CC	CC	GG	CC	CC	CC	CC	CC	CC	CC	CC	CC	CC	CC	CC	GG	CC	GG	GG	CC	CC	CC	CC	CC	CC	CC	CC	CC	CC	CC	CC	CC	GG	CC	CC	GG	CC	CC	CC	CC	CC	CC	CC	CC	CC	GG	CC	CC	CC	CC	CC	CC	CC	CC	GG	CC	CC	CC	CC	CC	CC	CC	CC	CC	CC	CC	CC	CC	CC	CC	CC	CC	GG	CC	CC	GG	CC	CC	CC	CC	CC	CC	CC	CC	GG	CC	CC	GG	CC	CC	CC	CC	CC	CC	CC	CC	GG	CC	CC	CC	CC	CC	GG	CC	CC	CC	CC	CC	GG	CC	CC	CC	CC	GG	CC	CC	CC	CC	CC	GG	CC	CC	CC	CC	CC	CC	GG	CC	CC	CC
SUNKNOWN_360301	A/G	UNKNOWN	3603011	+	NA	NA	NA	NA	NA	NA	NN	AA	AA	NN	AA	AA	AA	NN	AA	AA	AA	AA	AA	AA	AA	AA	AA	NN	AA	AA	NN	AA	AA	NN	NN	AA	NN	AA	AA	NN	AA	NN	NN	AA	AA	AA	AA	GG	AA	NN	AA	AA	AA	AA	NN	AA	AA	NN	AA	AA	AA	AA	AA	NN	AA	AA	AA	GG	NN	AA	NN	AA	AA	AA	AA	AA	AA	AA	AA	AA	AA	AA	AA	AA	AA	NN	AA	GG	GG	AA	AA	AA	AA	AA	AA	AA	AA	AA	NN	NN	NN	AA	AA	NN	AA	AA	AA	AA	NN	AA	AA	AA	AA	AA	AA	AA	AA	AA	AA	NN	AA	AA	NN	AA	AA	AA	AA	AA	AA	NN	NN	AA	NN	NN	AA	AA	NN	AA	AA	AA	AA	AA	AA	AA	AA	AA	GG	AA	AA	AA	NN	AA	AA	AA	AA	GG	AA	AA	AA	NN	AA	AA	AA	NN	AA	AA	AA	AA	AA	NN	GG
SUNKNOWN_360602	C/T	UNKNOWN	3606022	+	NA	NA	NA	NA	NA	NA	TT	CC	CC	CC	TT	CC	CT	CC	CC	CC	CC	CC	CC	CC	CC	CC	CC	CC	CC	CC	CC	CC	CC	TT	CC	CC	TT	CC	CC	TT	CC	CC	CC	TT	CC	CC	CC	CC	CC	TT	CC	CC	CC	CC	CC	CC	TT	CC	TT	TT	CC	CC	CC	CC	CC	CC	CC	CC	CC	CC	CC	CC	CC	CT	CC	CC	CC	CC	CC	TT	CC	CC	CC	CC	CC	CC	TT	CC	CC	CC	CC	CC	CC	CC	CC	TT	CC	CC	CC	NN	CC	CC	CC	CC	CC	CC	CC	CC	CC	CC	CC	CC	CC	TT	CC	CC	TT	TT	CC	CC	CC	CC	CC	CC	CC	CC	CC	CC	TT	CC	CC	CC	CC	CC	CC	CC	CC	TT	TT	CC	CC	CC	CC	TT	CC	CC	CC	CC	CC	TT	CC	CC	CC	CC	TT	CC	CC	CC	CC	CC	TT	CC	CC	CC	CC	CC	CC	TT	CC	CC	CC
SUNKNOWN_361601	T/G	UNKNOWN	3616017	+	NA	NA	NA	NA	NA	NA	GG	NN	GG	NN	GG	TT	NN	NN	GG	TT	NN	GT	NN	TT	TT	GG	TT	GG	TT	GG	NN	NN	NN	GG	TT	GT	GG	NN	GG	NN	NN	TT	TT	NN	GG	TT	TT	TT	GG	TT	GG	GG	NN	NN	TT	TT	NN	GG	GT	GG	GT	NN	TT	GG	TT	GT	NN	TT	GT	NN	TT	TT	TT	NN	NN	GG	NN	NN	TT	TT	GG	GG	TT	GG	TT	TT	TT	GT	NN	NN	GT	TT	TT	NN	NN	NN	TT	NN	GG	NN	GG	TT	TT	TT	TT	NN	GG	NN	NN	NN	GG	NN	TT	GG	GT	NN	NN	GT	GT	NN	TT	GG	NN	NN	GG	GT	TT	NN	NN	GG	NN	NN	GG	TT	GG	NN	GG	GG	NN	NN	GT	NN	NN	GG	NN	GT	GG	NN	NN	NN	NN	NN	NN	GG	NN	TT	TT	GT	GG	TT	TT	NN	NN	NN	NN	TT	TT	GG	TT	TT	NN
SUNKNOWN_361901	C/T	UNKNOWN	3619013	+	NA	NA	NA	NA	NA	NA	CC	CC	CC	NN	NN	NN	CC	NN	CC	CC	NN	CC	NN	NN	CC	CC	CC	CC	CC	NN	CC	CC	CC	NN	CC	CC	CC	CC	CC	CC	NN	CC	NN	CC	NN	NN	CC	NN	CC	CC	CC	CC	CC	CC	CC	CC	NN	CC	CC	CC	CC	CC	NN	NN	CC	CC	TT	CC	NN	CC	NN	CC	NN	NN	NN	CC	CC	CC	NN	CC	NN	CC	CC	NN	CC	NN	CC	CC	CC	CC	CC	NN	CC	CC	CC	CC	CC	TT	CC	NN	NN	CC	CC	NN	CC	TT	CC	CC	CC	CC	NN	NN	TT	NN	CC	TT	CC	CC	CC	NN	CC	CC	NN	NN	CC	NN	CC	TT	CC	CC	CC	CC	NN	CC	TT	CC	NN	CC	CC	CC	CC	CC	CC	CC	CC	CC	NN	CC	NN	CC	CC	NN	CC	CC	NN	CC	CC	CC	CC	CC	NN	CC	CC	CC	CC	CC	CC	CC	CC	NN	CC
SUNKNOWN_362103	C/G	UNKNOWN	3621035	+	NA	NA	NA	NA	NA	NA	GG	CC	CC	NN	CC	NN	GC	CC	NN	CC	CC	CC	CC	CC	CC	CC	CC	CC	CC	GG	GG	CC	NN	GG	CC	CC	NN	GG	NN	NN	NN	CC	CC	GG	NN	GG	NN	NN	CC	NN	CC	CC	GG	CC	CC	CC	GG	NN	GG	NN	CC	CC	NN	NN	CC	CC	CC	NN	NN	CC	CC	CC	NN	GG	CC	CC	GG	CC	CC	NN	CC	CC	GG	CC	CC	CC	GG	CC	CC	GG	CC	NN	CC	CC	CC	GG	GG	CC	CC	CC	CC	CC	CC	CC	CC	GG	CC	GG	GG	NN	NN	CC	CC	GG	CC	CC	GG	CC	CC	GG	CC	CC	NN	CC	CC	NN	CC	CC	GG	CC	NN	CC	CC	CC	CC	CC	CC	GG	CC	CC	CC	CC	CC	NN	GG	NN	NN	CC	NN	GG	CC	CC	CC	CC	GG	NN	NN	GG	CC	CC	GC	CC	CC	CC	CC	CC	CC	CC	CC	NN	NN
SUNKNOWN_362602	C/A	UNKNOWN	3626021	+	NA	NA	NA	NA	NA	NA	CC	CC	AA	CC	CC	CC	CC	CC	CC	CC	CC	CC	CC	CC	CC	CC	CC	CC	CC	CC	CC	CC	CC	CC	CC	CC	CC	AA	CC	AA	CC	CC	CC	NN	CC	AA	AA	CC	CC	AA	CC	CC	CC	AA	AA	CC	CC	CC	AA	CC	CC	CC	CC	CC	CC	CC	AC	CC	CC	CC	CC	CC	CC	NN	CC	AA	CC	CC	CC	NN	NN	CC	CC	CC	CC	NN	CC	CC	CC	CC	CC	AA	CC	AA	CC	CC	CC	CC	AA	NN	NN	CC	CC	CC	CC	CC	CC	CC	CC	CC	AC	CC	CC	CC	CC	CC	NN	CC	CC	CC	CC	AA	CC	CC	CC	CC	CC	CC	CC	CC	CC	CC	CC	CC	CC	CC	CC	AA	CC	CC	CC	CC	AC	CC	CC	CC	CC	CC	CC	CC	CC	CC	AC	CC	CC	CC	CC	CC	CC	CC	CC	CC	CC	CC	CC	CC	NN	CC	CC	CC	CC
SUNKNOWN_363004	C/A	UNKNOWN	3630046	+	NA	NA	NA	NA	NA	NA	AA	CC	CC	AA	CC	CC	CC	CC	AC	CC	CC	CC	AA	CC	AA	AA	AA	CC	AA	CC	CC	CC	CC	AA	CC	AA	AA	CC	CC	AA	AA	CC	CC	AA	AA	CC	AA	AA	AA	AA	CC	AA	CC	CC	CC	CC	AA	AA	AA	AA	AA	CC	CC	AA	AA	CC	CC	AA	CC	CC	CC	CC	AA	AA	CC	CC	CC	CC	AA	AA	CC	CC	CC	AA	CC	CC	AA	AA	AA	AA	AA	CC	AA	CC	CC	AA	CC	AA	CC	CC	CC	CC	AA	CC	CC	AA	AA	AA	CC	AA	CC	CC	AA	AA	CC	AA	AA	AA	AA	AC	AA	CC	CC	CC	CC	AA	CC	AA	AA	CC	CC	CC	CC	CC	AA	CC	AA	AA	CC	CC	CC	CC	AC	AA	AA	AA	CC	CC	CC	AA	CC	AA	AC	AA	AA	AA	AA	CC	CC	CC	AA	CC	AA	CC	AA	AC	AA	AA	AA	CC	AA
SUNKNOWN_363106	G/A	UNKNOWN	3631060	+	NA	NA	NA	NA	NA	NA	GG	GG	GG	GG	GG	GG	GG	AA	GG	GG	GG	AA	GG	GG	GG	GG	GG	GG	GG	GG	GG	GG	GG	GG	AA	GG	GG	GG	AA	GG	GG	GG	AA	GG	GG	GG	GG	GG	GG	GG	AA	GG	GG	GG	GG	GG	GG	GG	GG	GG	GG	GG	GG	GG	GG	GG	GG	GG	AA	AA	GG	GG	GG	GG	GG	GG	GG	AA	GG	GG	GG	GG	GG	GG	GG	AA	GG	GG	GG	GG	AA	GG	GG	GG	AA	GG	GG	GG	GG	AA	AA	GG	GG	GG	GG	GG	GG	GG	GG	GG	GG	GG	GG	GG	GG	GG	GG	GG	GG	GG	GG	GG	GG	GG	AG	AA	GG	GG	GG	AA	GG	GG	AA	GG	GG	GG	GG	GG	GG	GG	AA	GG	GG	GG	GG	GG	GG	GG	GG	GG	GG	GG	GG	GG	GG	GG	GG	GG	GG	AA	GG	AG	GG	GG	GG	GG	GG	GG	GG	GG	GG
SUNKNOWN_364203	A/C	UNKNOWN	3642037	+	NA	NA	NA	NA	NA	NA	CC	AA	AA	AA	AA	AA	AC	AA	AA	AA	AA	AA	AA	AA	AA	AA	AA	AA	AA	AA	AA	AA	AA	CC	AA	AA	AA	CC	CC	CC	AA	AA	AA	CC	AA	AC	CC	AA	AA	CC	AA	AA	AA	AA	AA	AA	CC	AA	CC	CC	AA	AA	AA	AA	AA	AA	AA	CC	AA	AA	AA	AA	AA	CC	AA	AA	AA	AA	AA	CC	AA	AA	AA	AA	AA	AA	CC	AA	CC	CC	AA	AA	AA	AA	AC	CC	AA	AA	AA	AA	AA	AA	CC	AA	AA	AA	AA	AA	AA	AA	AA	AA	AA	CC	AA	AA	CC	AA	AA	AC	AA	AA	AA	AA	AA	AA	AA	AA	CC	AA	AA	AA	AA	AA	AA	AA	AA	CC	CC	AA	AA	AA	AA	CC	AA	AA	AA	AA	AA	CC	AA	AA	AC	AA	CC	AA	AA	AA	AA	AA	CC	AA	AA	AA	AA	AA	AA	AA	AA	AA	CC
SUNKNOWN_364801	C/G	UNKNOWN	3648015	+	NA	NA	NA	NA	NA	NA	GG	CC	CC	CC	CC	CC	GC	CC	CC	CC	CC	CC	CC	CC	CC	CC	CC	CC	CC	CC	CC	CC	CC	GG	CC	CC	CC	GG	CC	GG	CC	CC	CC	GG	CC	GG	CC	CC	CC	GG	CC	CC	CC	CC	CC	CC	GG	CC	GG	GG	CC	CC	CC	CC	CC	CC	CC	CC	CC	CC	CC	CC	CC	GG	CC	CC	CC	CC	CC	GG	CC	CC	CC	CC	CC	CC	GG	CC	CC	CC	CC	CC	CC	CC	CC	GG	CC	CC	CC	CC	CC	CC	CC	CC	CC	CC	CC	CC	CC	CC	CC	CC	CC	GG	CC	CC	GG	CC	CC	CC	CC	CC	CC	CC	CC	CC	CC	CC	GG	CC	CC	CC	CC	CC	CC	CC	CC	GG	GG	CC	CC	CC	CC	GG	CC	CC	CC	CC	CC	GG	CC	CC	CC	CC	GG	CC	CC	CC	CC	CC	GG	CC	CC	CC	CC	CC	CC	CC	CC	CC	CC
SUNKNOWN_365403	A/G	UNKNOWN	3654033	+	NA	NA	NA	NA	NA	NA	GG	AA	AA	NN	GG	NN	AA	GG	AA	AA	AA	AA	AA	AA	AA	AA	AA	NN	AA	AA	AA	AA	AA	NN	AA	AA	GG	AA	AA	GG	AA	AA	GG	GG	NN	GG	AA	AA	GG	NN	AA	NN	AA	NN	AA	NN	GG	NN	GG	GG	AA	AA	AA	AA	AA	AA	AA	AA	GG	NN	AA	GG	AA	GG	AA	NN	NN	GG	AA	GG	NN	NN	AA	AA	AA	NN	GG	AA	AA	AA	AA	AA	AA	AA	GG	GG	AA	AA	NN	NN	GG	AA	AA	AA	AA	AA	AA	GG	AA	AA	AA	NN	NN	GG	AA	AA	GG	GG	AA	AA	AA	AA	AA	AA	GG	NN	NN	NN	GG	GG	AA	AA	NN	AA	NN	AA	AA	NN	GG	AA	GG	AA	AA	GG	AA	AA	NN	AA	AA	GG	AA	AA	AA	AA	GG	AA	AA	NN	AA	NN	GG	AA	AA	NN	AA	AA	AA	AA	AA	NN	AA
SUNKNOWN_367603	G/T	UNKNOWN	3676031	+	NA	NA	NA	NA	NA	NA	TT	GT	NN	GT	GG	GG	GG	GG	NN	NN	GG	GG	NN	GG	GT	GT	GG	GG	GG	NN	GG	GG	NN	GG	NN	NN	GT	GG	GG	NN	NN	GT	TT	GG	GG	TT	GT	GG	GG	NN	GG	GG	GG	GG	NN	GG	GG	GG	GT	GT	TT	NN	NN	TT	NN	GT	GG	NN	NN	NN	GG	GG	GG	GG	GG	GG	GG	NN	GT	TT	GT	NN	GG	NN	GG	NN	NN	GG	GG	NN	NN	GG	GG	NN	GG	GG	GG	NN	GG	GG	GG	GG	GG	GG	TT	NN	GG	GG	NN	GT	GT	NN	GG	GG	GG	GG	NN	GG	GG	NN	NN	GT	GG	GG	GG	NN	NN	NN	TT	GG	NN	GG	NN	GT	NN	GG	GG	GG	GG	GG	TT	GG	GG	GG	GG	NN	GG	GG	GT	GG	NN	GG	GG	GG	GT	GT	GG	GG	GT	NN	NN	NN	GG	NN	GT	GG	GG	NN	GG	GG	GG
SUNKNOWN_368105	G/A	UNKNOWN	3681059	+	NA	NA	NA	NA	NA	NA	GG	AA	GG	GG	GG	NN	GG	GG	GG	AA	GG	GG	GG	GG	GG	GG	GG	AA	NN	AA	GG	GG	GG	GG	GG	GG	GG	GG	GG	NN	NN	AA	GG	GG	GG	GG	GG	AA	AA	NN	GG	GG	GG	GG	GG	GG	GG	AG	GG	GG	GG	GG	NN	AA	GG	GG	GG	GG	NN	GG	AA	AA	GG	NN	GG	GG	NN	GG	GG	GG	GG	GG	GG	GG	AG	GG	GG	AA	GG	GG	GG	GG	GG	NN	AG	GG	NN	NN	GG	GG	GG	GG	GG	GG	GG	GG	GG	GG	GG	NN	GG	GG	NN	GG	NN	GG	GG	GG	GG	GG	GG	GG	AA	GG	GG	GG	AA	GG	GG	GG	GG	AA	GG	GG	GG	GG	GG	NN	GG	GG	GG	AG	GG	GG	GG	AA	AA	GG	GG	GG	AA	GG	GG	GG	GG	AA	GG	GG	AA	GG	NN	GG	GG	GG	GG	GG	GG	GG	GG	GG	GG
SUNKNOWN_368204	T/C	UNKNOWN	3682045	+	NA	NA	NA	NA	NA	NA	TT	NN	NN	NN	NN	CC	TT	TT	TT	TT	TT	TT	TT	CC	CC	TT	CC	CC	TT	NN	TT	NN	TT	TT	NN	CC	TT	NN	NN	CT	NN	TT	CC	NN	CT	TT	TT	NN	TT	CC	CC	CC	TT	TT	TT	TT	NN	NN	TT	NN	CC	CC	TT	NN	CC	NN	TT	CT	CC	CC	NN	TT	NN	NN	NN	CC	TT	NN	TT	NN	NN	NN	NN	TT	TT	NN	NN	TT	NN	TT	TT	NN	CC	TT	NN	TT	TT	TT	NN	NN	NN	TT	CC	TT	TT	TT	CC	CC	TT	TT	CC	NN	NN	TT	NN	CT	CC	CC	TT	TT	NN	TT	NN	TT	NN	NN	NN	NN	TT	TT	NN	TT	CC	CC	TT	TT	CC	CC	CC	NN	NN	TT	TT	CC	TT	TT	NN	TT	TT	TT	NN	CC	TT	TT	CC	NN	TT	NN	CT	NN	NN	CC	TT	TT	TT	NN	NN	TT	TT	TT	TT
SUNKNOWN_368406	A/T	UNKNOWN	3684060	+	NA	NA	NA	NA	NA	NA	AA	AT	AA	NN	NN	TT	NN	TT	TT	AA	AT	AA	TT	AA	TT	AA	NN	NN	NN	AA	AA	NN	AA	TT	AA	AA	AA	TT	TT	AA	AA	AA	TT	AA	NN	AA	AA	NN	TT	AA	AA	NN	AA	NN	NN	NN	NN	NN	AA	AT	NN	NN	NN	NN	NN	AA	NN	AA	AA	TT	TT	AA	AA	TT	AA	AA	NN	AA	NN	AA	AA	AA	AA	NN	TT	NN	NN	AT	NN	TT	NN	TT	AA	AT	TT	AA	AA	AA	AA	NN	AA	NN	NN	AA	AA	NN	AA	AA	NN	NN	NN	NN	NN	AA	TT	TT	AA	AT	AA	NN	NN	TT	NN	NN	AA	TT	NN	NN	NN	NN	AA	NN	AA	NN	AA	AA	AA	TT	AA	NN	NN	AA	AA	AA	NN	AA	AA	AT	NN	AT	NN	NN	AA	AA	AT	NN	AA	NN	NN	NN	TT	NN	NN	NN	AA	NN	TT	TT	NN	NN	AT
SUNKNOWN_369504	A/G	UNKNOWN	3695047	+	NA	NA	NA	NA	NA	NA	GG	AA	AA	GG	AA	AA	AA	GG	AA	AA	AA	GG	AA	AA	AA	AA	AA	AA	AA	AA	AA	AA	AA	GG	GG	AA	GG	AA	AA	GG	AA	AA	GG	GG	AA	AA	AA	AA	AA	GG	GG	AA	AA	AA	AA	AA	GG	AA	GG	GG	AA	AA	AA	AA	AA	AA	AA	AA	GG	GG	AA	AA	AA	GG	AA	AA	AA	GG	AA	GG	AA	AA	AA	AA	AA	GG	GG	AA	AA	AA	GG	AA	AA	AA	AA	GG	AA	AA	AA	GG	GG	AA	AA	AA	AA	AA	AA	AA	AA	AA	AA	AA	AA	GG	AA	AA	AG	AA	AA	AA	AA	AA	AA	AA	AA	GG	AA	AA	GG	GG	AA	AA	AA	AA	AA	AA	AA	GG	GG	AA	GG	AA	AA	GG	AA	AA	NN	AA	AA	GG	AA	AA	AA	AA	GG	AA	AA	AA	AA	GG	GG	AA	AA	AA	AA	AA	AA	AG	AA	AA	AA
SUNKNOWN_370006	G/A	UNKNOWN	3700062	+	NA	NA	NA	NA	NA	NA	GG	GG	AG	NN	NN	GG	GG	NN	GG	AG	GG	NN	GG	AA	GG	NN	AA	AG	GG	AG	GG	NN	GG	GG	NN	NN	GG	GG	AA	NN	NN	GG	NN	GG	GG	GG	GG	NN	GG	NN	NN	GG	GG	AA	GG	GG	GG	GG	GG	NN	AG	AA	AA	GG	GG	GG	NN	GG	NN	NN	NN	GG	NN	NN	GG	AA	AA	NN	NN	NN	GG	GG	GG	GG	GG	NN	NN	NN	NN	NN	NN	NN	NN	AA	GG	NN	NN	GG	AA	NN	NN	NN	NN	GG	AA	GG	AA	NN	GG	NN	NN	AA	NN	GG	AA	GG	GG	GG	GG	GG	NN	GG	GG	AA	GG	NN	NN	NN	NN	NN	GG	NN	NN	GG	NN	GG	AA	NN	AA	GG	NN	GG	GG	NN	AA	GG	GG	GG	GG	GG	GG	NN	NN	NN	GG	GG	GG	AA	GG	NN	NN	AA	NN	GG	GG	AA	GG	GG	NN	GG	NN
SUNKNOWN_370801	T/A	UNKNOWN	3708016	+	NA	NA	NA	NA	NA	NA	NN	TT	NN	AA	NN	NN	AA	TT	NN	NN	TT	TT	AA	TT	AA	AA	TT	TT	NN	AA	NN	AT	AA	NN	TT	AA	NN	TT	AA	NN	NN	TT	TT	NN	TT	NN	TT	AA	TT	AA	TT	TT	AA	AA	TT	TT	NN	TT	NN	NN	TT	NN	NN	NN	TT	NN	AA	AA	TT	TT	TT	NN	AA	NN	NN	AA	AA	TT	AA	AA	NN	NN	NN	AA	AT	TT	NN	AA	NN	TT	TT	NN	AA	AA	TT	NN	AA	AT	TT	TT	TT	AA	AA	NN	TT	AA	TT	TT	TT	TT	TT	NN	AA	NN	AA	AA	TT	AT	AT	AA	AA	AA	TT	NN	NN	NN	TT	NN	NN	TT	NN	TT	TT	TT	AA	NN	TT	AA	TT	NN	TT	NN	NN	AA	TT	AT	AT	NN	TT	AA	TT	AA	AT	AA	AA	NN	TT	NN	AT	TT	NN	AT	NN	NN	AA	NN	AA	AA	TT	NN	TT
SUNKNOWN_371300	T/C	UNKNOWN	3713007	+	NA	NA	NA	NA	NA	NA	TT	TT	TT	TT	TT	TT	TT	CC	TT	TT	TT	CC	TT	TT	TT	TT	TT	TT	TT	TT	TT	TT	TT	TT	TT	TT	TT	TT	TT	TT	TT	TT	CC	TT	NN	TT	TT	TT	TT	TT	NN	TT	TT	TT	NN	TT	TT	TT	TT	TT	TT	TT	TT	NN	NN	TT	TT	NN	CC	TT	TT	TT	TT	TT	TT	NN	TT	NN	CT	NN	TT	TT	TT	TT	TT	CC	TT	TT	TT	TT	TT	TT	TT	TT	NN	TT	NN	CT	TT	TT	TT	TT	TT	TT	TT	TT	TT	TT	TT	TT	TT	TT	TT	TT	TT	TT	NN	TT	TT	NN	TT	TT	TT	TT	TT	TT	TT	TT	TT	NN	TT	TT	CC	TT	TT	TT	NN	NN	TT	TT	CC	TT	NN	TT	TT	TT	CC	TT	TT	TT	TT	TT	NN	TT	NN	NN	TT	TT	TT	CC	TT	TT	TT	TT	TT	TT	NN	TT	NN	TT	TT
SUNKNOWN_372406	C/T	UNKNOWN	3724061	+	NA	NA	NA	NA	NA	NA	CC	TT	TT	TT	TT	TT	CC	CC	CT	TT	TT	CC	TT	TT	TT	TT	CC	TT	TT	TT	TT	TT	TT	CC	CC	TT	CC	CC	CC	CC	CC	TT	CC	CC	TT	CC	TT	CT	TT	CC	CC	TT	CT	TT	TT	CC	CC	CC	CC	CC	CC	CC	TT	TT	CC	CC	CT	TT	CC	CC	TT	TT	CC	CC	TT	TT	TT	CC	CC	CC	TT	TT	TT	CC	TT	CC	CC	TT	CC	TT	TT	TT	CC	CC	CT	CC	CC	TT	TT	CC	CC	CC	CC	CC	CC	TT	CC	CC	CC	CC	TT	TT	CC	CC	CC	TT	CC	TT	CT	CT	TT	TT	TT	TT	CC	TT	CC	CC	CC	CC	TT	CC	CC	TT	CC	TT	CC	CC	CC	TT	CC	TT	TT	CC	CC	CC	CT	TT	CC	CC	TT	TT	TT	TT	CC	CC	CC	CC	TT	CC	CC	CT	TT	TT	TT	CC	TT	CC	CC	TT	CC
SUNKNOWN_372901	T/C	UNKNOWN	3729014	+	NA	NA	NA	NA	NA	NA	TT	TT	NN	TT	CC	NN	TT	CC	CC	TT	TT	CC	TT	NN	TT	NN	TT	NN	NN	TT	TT	NN	TT	TT	CC	TT	TT	CC	CC	NN	NN	TT	CC	TT	TT	CT	NN	NN	TT	TT	CC	TT	CC	TT	TT	TT	TT	CC	TT	TT	NN	TT	TT	NN	NN	TT	TT	TT	CC	NN	NN	NN	NN	NN	NN	NN	NN	CC	CT	TT	TT	TT	TT	TT	CC	NN	NN	TT	NN	TT	CT	TT	TT	NN	TT	NN	TT	TT	TT	NN	CC	TT	TT	NN	TT	NN	TT	NN	CC	TT	NN	NN	TT	TT	TT	TT	NN	TT	TT	TT	TT	TT	TT	TT	NN	TT	NN	TT	TT	CC	NN	TT	TT	TT	TT	TT	TT	TT	TT	TT	CC	TT	TT	NN	TT	CC	NN	TT	CC	TT	TT	TT	NN	TT	TT	NN	TT	TT	NN	CC	TT	TT	TT	TT	TT	TT	TT	TT	TT	TT	TT
SUNKNOWN_373506	G/A	UNKNOWN	3735060	+	NA	NA	NA	NA	NA	NA	GG	GG	GG	GG	AA	GG	GG	GG	GG	GG	GG	GG	GG	GG	GG	GG	GG	GG	GG	GG	AA	GG	GG	GG	GG	GG	AA	GG	GG	GG	GG	GG	GG	GG	GG	GG	GG	GG	GG	GG	GG	GG	AA	AA	GG	GG	GG	GG	GG	GG	GG	GG	GG	GG	GG	GG	GG	GG	GG	GG	GG	GG	GG	GG	AA	GG	GG	GG	GG	GG	AA	AA	AA	AG	GG	GG	GG	GG	GG	GG	GG	GG	GG	GG	GG	GG	GG	GG	GG	GG	GG	GG	GG	GG	GG	GG	GG	GG	GG	GG	GG	GG	AG	GG	GG	GG	GG	GG	GG	GG	GG	GG	GG	GG	GG	GG	GG	GG	GG	GG	GG	GG	GG	GG	GG	GG	GG	GG	GG	AA	GG	GG	AG	GG	GG	AA	GG	GG	GG	GG	GG	GG	GG	GG	GG	GG	GG	GG	GG	GG	GG	GG	GG	AA	GG	GG	GG	GG	GG	AA	GG
SUNKNOWN_374402	T/A	UNKNOWN	3744029	+	NA	NA	NA	NA	NA	NA	AA	TT	TT	AA	TT	TT	TT	TT	TT	NN	TT	TT	TT	TT	TT	TT	AA	NN	NN	TT	TT	AA	TT	AA	TT	AA	AA	AA	AA	AA	TT	TT	TT	AA	AA	AA	TT	TT	TT	AA	TT	AA	AA	TT	AT	TT	AA	TT	AA	AA	AA	TT	TT	TT	AA	TT	AT	TT	NN	TT	TT	TT	TT	AA	TT	TT	AA	TT	NN	AA	TT	TT	TT	AA	NN	TT	AA	TT	TT	TT	TT	TT	TT	TT	AT	AA	TT	TT	TT	TT	TT	TT	AA	TT	TT	TT	AA	TT	TT	NN	NN	TT	NN	AA	NN	TT	AA	AA	TT	NN	TT	AA	TT	TT	AA	TT	TT	TT	AA	TT	TT	NN	AT	NN	NN	NN	TT	AA	NN	TT	TT	TT	TT	AA	AA	AA	AA	TT	TT	TT	TT	AA	AA	NN	AA	AA	AA	TT	NN	TT	AA	TT	AA	AA	AA	TT	TT	AA	AA	TT	TT
SUNKNOWN_374606	G/T	UNKNOWN	3746060	+	NA	NA	NA	NA	NA	NA	GG	GG	GG	GG	GG	GG	GG	TT	GG	GG	GG	TT	GG	GG	GG	GG	GG	GG	GG	GG	GG	TT	GG	GG	TT	GG	GG	GG	GG	GG	NN	GG	TT	GG	GG	GG	GG	GT	GT	NN	TT	GG	GG	GG	GG	GG	GG	TT	GG	GG	GG	GG	GG	GG	GG	GG	GG	TT	TT	TT	GG	TT	GG	GG	GG	GG	GG	TT	GG	GG	GG	GG	GG	GG	TT	TT	GG	GG	TT	GG	TT	GG	GG	GG	GT	GG	GG	GG	GG	TT	TT	GG	GG	GG	GG	GG	GG	GG	GG	TT	GT	GG	GG	GG	TT	GG	GG	GG	GG	GG	GG	GG	GG	GG	GT	GG	GG	NN	GG	TT	GG	GG	NN	GG	GG	GG	GG	GG	TT	GG	TT	GG	GG	GG	GG	GG	GT	GG	GG	GG	GG	GG	GG	GG	GG	GG	TT	GG	TT	TT	GG	GT	GG	GG	GG	GT	GG	GT	GG	GG	TT
SUNKNOWN_375105	C/G	UNKNOWN	3751051	+	NA	NA	NA	NA	NA	NA	NN	NN	NN	CC	NN	NN	GG	GC	NN	NN	GC	CC	GG	CC	CC	GG	CC	GC	GG	GC	GG	GG	GC	GC	NN	GG	CC	NN	NN	GG	NN	NN	NN	GG	NN	GG	GG	NN	NN	NN	NN	CC	CC	GG	CC	GC	NN	NN	NN	GG	GG	GG	NN	GG	NN	CC	NN	CC	NN	CC	NN	GG	NN	NN	GC	NN	GC	CC	GG	NN	NN	NN	CC	NN	GG	CC	GG	GC	CC	CC	CC	GC	GG	GG	CC	CC	GG	NN	NN	NN	CC	GG	GG	NN	GG	NN	CC	CC	CC	GG	CC	NN	NN	GC	CC	NN	NN	NN	CC	NN	GG	NN	CC	CC	GC	GG	CC	NN	GG	CC	NN	NN	NN	GG	CC	NN	NN	GG	CC	CC	CC	CC	NN	GG	NN	GG	CC	NN	CC	NN	GG	GG	GG	GC	GG	GC	CC	CC	NN	NN	NN	NN	GG	NN	GC	NN	NN	NN	GC	NN	GG
SUNKNOWN_375200	A/C	UNKNOWN	3752006	+	NA	NA	NA	NA	NA	NA	NN	AA	AC	CC	AA	CC	NN	CC	AC	NN	NN	NN	NN	AA	AA	AA	NN	AA	AA	NN	CC	AA	AC	NN	CC	NN	CC	NN	CC	CC	NN	NN	AA	NN	NN	AA	NN	NN	NN	CC	AC	NN	AA	CC	CC	CC	AC	AC	NN	AA	NN	AA	NN	NN	CC	NN	NN	AA	NN	CC	AC	AA	NN	NN	NN	CC	CC	AC	AA	NN	AA	AA	CC	AC	AA	CC	NN	AC	AA	CC	AC	AC	NN	CC	CC	CC	NN	CC	NN	NN	AA	AA	AA	NN	NN	NN	NN	AA	NN	NN	CC	AC	CC	AC	AA	CC	NN	AA	AA	NN	NN	NN	NN	AA	AA	CC	AA	NN	NN	NN	NN	AA	NN	CC	CC	CC	NN	NN	CC	CC	NN	AA	AA	AA	AA	NN	AC	CC	AA	AA	NN	NN	NN	AC	CC	NN	NN	AA	AC	NN	NN	AA	NN	AC	NN	NN	NN	NN	AA	NN	CC
SUNKNOWN_375504	G/A	UNKNOWN	3755047	+	NA	NA	NA	NA	NA	NA	GG	AA	AA	GG	GG	GG	GG	AA	AG	AG	GG	AA	GG	GG	GG	GG	GG	AA	AG	AA	AA	AA	GG	GG	AA	GG	GG	AA	GG	GG	GG	AA	AA	GG	GG	AA	GG	AA	AA	GG	AA	GG	AA	GG	AA	AA	GG	AA	GG	GG	GG	GG	GG	AA	GG	GG	GG	AA	AA	AA	AA	AA	GG	GG	AA	AA	GG	AA	GG	GG	AA	AA	AA	GG	AA	AA	GG	GG	AA	GG	AA	AA	GG	AA	GG	GG	GG	GG	GG	AA	AA	GG	GG	GG	GG	GG	GG	GG	AA	AA	AA	GG	GG	GG	AA	GG	AG	GG	GG	GG	GG	AA	AA	GG	GG	GG	AA	GG	GG	AA	AA	AA	GG	AA	GG	GG	GG	GG	GG	AA	AA	AG	AA	GG	GG	GG	AG	AA	AA	GG	AA	GG	AG	GG	GG	GG	GG	GG	GG	AA	GG	GG	GG	AA	GG	GG	AA	GG	GG	AA	AA
SUNKNOWN_376404	G/A	UNKNOWN	3764040	+	NA	NA	NA	NA	NA	NA	AA	NN	GG	NN	NN	GG	GG	NN	GG	GG	GG	NN	GG	GG	GG	NN	GG	NN	NN	GG	NN	GG	GG	AA	NN	NN	NN	AA	NN	NN	NN	NN	NN	AA	GG	AA	GG	GG	NN	NN	GG	GG	NN	GG	GG	GG	NN	NN	AA	NN	GG	GG	NN	NN	GG	GG	GG	NN	NN	GG	NN	GG	GG	GG	NN	GG	NN	NN	GG	GG	NN	GG	GG	GG	GG	GG	NN	NN	NN	GG	NN	GG	GG	GG	GG	NN	GG	GG	NN	NN	NN	GG	GG	GG	NN	GG	GG	GG	NN	NN	GG	NN	NN	AA	GG	GG	NN	NN	GG	NN	GG	GG	NN	GG	NN	NN	GG	GG	AA	NN	GG	GG	GG	NN	GG	GG	GG	GG	GG	GG	GG	GG	GG	NN	GG	NN	GG	GG	GG	NN	NN	GG	GG	GG	NN	NN	NN	NN	GG	GG	GG	GG	GG	GG	GG	NN	GG	AA	NN	GG	NN
SUNKNOWN_376703	G/T	UNKNOWN	3767030	+	NA	NA	NA	NA	NA	NA	GG	GG	NN	NN	NN	NN	GG	GG	GG	TT	GG	GG	GG	GG	TT	GG	NN	NN	GG	NN	GG	NN	GG	NN	GG	NN	GG	NN	GG	GG	NN	GG	GG	TT	GT	NN	TT	GG	GG	NN	GG	NN	GG	GG	NN	NN	GG	NN	NN	GG	GG	GG	TT	NN	GG	NN	TT	GG	TT	NN	TT	GG	NN	GG	NN	GG	TT	GG	NN	GG	NN	GG	GG	NN	NN	NN	GG	GG	NN	GG	GG	GG	GG	NN	GG	GG	GG	GT	GG	NN	GG	NN	GG	NN	GG	NN	GG	GG	GT	NN	GT	NN	NN	GT	GG	GG	NN	GG	GT	NN	GG	GG	NN	GG	GG	GG	NN	GG	NN	GG	NN	GT	GG	GG	GG	GT	NN	NN	TT	GG	GG	GG	TT	GG	GG	GG	NN	NN	GG	GG	GG	NN	GG	GG	GG	NN	GG	GG	GG	GG	NN	GG	NN	NN	GG	NN	TT	GG	GT	TT	GG
SUNKNOWN_376806	G/A	UNKNOWN	3768061	+	NA	NA	NA	NA	NA	NA	GG	GG	AG	GG	GG	GG	GG	AA	GG	GG	GG	AA	GG	GG	GG	GG	GG	GG	GG	GG	GG	GG	GG	GG	AA	NN	GG	GG	GG	GG	GG	GG	AA	GG	GG	GG	GG	GG	GG	GG	AA	GG	GG	GG	GG	GG	GG	GG	GG	GG	GG	GG	GG	GG	GG	GG	GG	GG	AA	AG	GG	GG	GG	GG	GG	GG	GG	AA	GG	GG	GG	GG	GG	GG	GG	AA	GG	GG	GG	GG	AA	GG	GG	GG	GG	GG	GG	GG	GG	GG	AA	GG	GG	GG	GG	GG	GG	GG	GG	GG	AG	NN	GG	GG	GG	GG	GG	GG	GG	GG	GG	GG	GG	GG	GG	GG	GG	GG	GG	AA	GG	GG	AA	GG	GG	GG	GG	GG	GG	GG	AA	GG	GG	GG	GG	GG	GG	GG	GG	GG	GG	GG	GG	GG	GG	GG	GG	AA	GG	AA	GG	GG	GG	GG	GG	GG	AA	GG	GG	GG	GG
SUNKNOWN_377803	G/C	UNKNOWN	3778032	+	NA	NA	NA	NA	NA	NA	CC	GG	GG	GG	CC	GG	GG	CC	GG	GG	GG	CC	GG	GG	GG	GG	GG	GG	GG	GG	GG	GG	GG	CC	CC	CC	GG	GG	GG	CC	GG	GG	CC	CC	GG	GG	GG	GG	GG	CC	CC	GG	GG	GG	GG	GG	GG	GG	GG	CC	GG	GG	GG	GG	GG	GG	GG	GG	CC	CC	GG	GG	GG	GG	GG	GG	GG	CC	GG	CC	GG	GG	GG	GC	GG	CC	GG	GG	GG	GG	GG	GG	GG	GG	GG	GG	GG	GG	GG	CC	CC	GG	GG	GG	GG	GG	GG	GG	GG	GG	GG	GG	GG	CC	GG	GG	GG	GG	GG	GG	GG	GG	GG	GG	CC	CC	GG	GG	GG	CC	GG	GG	GG	GG	GG	GG	GG	CC	GG	GG	CC	GG	GG	GG	GG	GG	GG	GG	GG	CC	GG	GG	GG	GG	CC	GG	GG	GG	GG	CC	CC	GC	GG	GG	GG	GG	GG	CC	GG	GG	GG
SUNKNOWN_378003	A/G	UNKNOWN	3780039	+	NA	NA	NA	NA	NA	NA	NN	AA	AA	AG	AA	AA	AA	AG	AA	NN	AA	NN	AA	AA	AA	AA	AA	AA	GG	AA	AA	NN	AA	NN	AA	AA	AA	AA	NN	AA	AA	AA	NN	AA	AA	GG	NN	AA	AA	NN	AG	AA	NN	NN	AA	AA	AA	NN	AA	AA	AA	AA	AA	AA	AA	GG	AA	NN	AA	AA	NN	NN	AA	AA	NN	NN	AA	AA	AA	NN	NN	AA	NN	AA	AA	AA	AA	GG	AA	AA	NN	AG	NN	AA	AA	AA	NN	NN	AA	NN	NN	AA	AA	AA	NN	AA	AA	AA	NN	AA	AA	AA	AA	NN	AA	NN	NN	AA	AA	NN	NN	AA	AA	AG	AG	AA	AA	NN	GG	AA	NN	AG	AA	AA	AA	NN	AA	AA	AA	NN	AA	AA	AG	AA	NN	AA	AA	AA	NN	AA	AA	AA	NN	AA	AA	NN	AA	AA	AA	NN	AA	AA	AA	AA	NN	AA	NN	AA	AA	AA	AA
SUNKNOWN_378202	C/A	UNKNOWN	3782027	+	NA	NA	NA	NA	NA	NA	AA	CC	CC	CC	CC	CC	CC	CC	AC	CC	CC	CC	CC	CC	CC	CC	CC	CC	CC	AA	CC	CC	CC	AA	CC	CC	AA	CC	CC	CC	CC	CC	CC	AA	CC	CC	CC	CC	AA	AA	CC	CC	CC	CC	CC	CC	AA	CC	AA	CC	CC	CC	CC	CC	CC	CC	CC	CC	CC	CC	CC	CC	CC	AA	CC	CC	CC	CC	CC	AA	CC	CC	CC	CC	AA	CC	AA	CC	CC	CC	CC	CC	CC	CC	CC	AA	CC	AA	CC	CC	CC	CC	AC	CC	CC	CC	CC	CC	CC	CC	CC	CC	CC	CC	CC	AA	AA	CC	CC	CC	CC	CC	CC	CC	AA	CC	CC	CC	AA	CC	AA	CC	CC	CC	CC	CC	CC	AA	CC	CC	CC	CC	CC	AA	CC	CC	CC	CC	CC	CC	CC	CC	CC	CC	CC	CC	CC	CC	CC	CC	AA	CC	CC	CC	CC	AC	CC	AA	CC	CC	CC
SUNKNOWN_378806	C/T	UNKNOWN	3788060	+	NA	NA	NA	NA	NA	NA	CC	NN	CC	CC	CC	NN	TT	CC	CC	NN	NN	CC	CC	CC	NN	CC	TT	TT	CC	TT	TT	NN	TT	NN	NN	CC	NN	CC	TT	NN	NN	NN	CC	CC	CC	CC	NN	TT	TT	CC	NN	CC	NN	TT	NN	TT	CC	CC	CC	CC	CC	TT	NN	NN	NN	TT	NN	NN	CT	CC	TT	TT	CC	NN	TT	TT	TT	CC	CC	NN	TT	TT	TT	CC	TT	CC	CC	NN	TT	NN	CC	NN	NN	TT	CC	NN	TT	NN	CC	NN	NN	TT	TT	TT	NN	NN	NN	TT	TT	NN	TT	TT	CC	NN	TT	CC	NN	CC	TT	NN	NN	TT	NN	TT	CT	CC	NN	NN	CC	CT	TT	TT	CC	TT	TT	NN	CC	CC	CC	TT	CC	TT	NN	CC	NN	TT	TT	NN	TT	CC	TT	TT	CC	TT	NN	NN	CC	NN	CC	CC	CC	TT	NN	NN	CC	TT	CC	CC	NN	TT	TT
SUNKNOWN_379006	G/A	UNKNOWN	3790060	+	NA	NA	NA	NA	NA	NA	GG	AA	GG	GG	GG	GG	GG	GG	GG	GG	GG	GG	GG	GG	GG	GG	GG	AA	GG	AA	GG	GG	GG	NN	GG	GG	GG	GG	GG	NN	GG	AA	GG	GG	GG	GG	GG	GG	AA	NN	GG	GG	GG	GG	AG	GG	GG	GG	GG	GG	GG	GG	NN	NN	GG	GG	GG	GG	GG	GG	AG	GG	GG	GG	GG	AA	GG	GG	NN	GG	GG	GG	GG	GG	GG	GG	NN	GG	GG	GG	GG	AA	GG	GG	GG	GG	GG	GG	GG	NN	GG	GG	GG	GG	GG	GG	GG	GG	GG	GG	AA	GG	GG	GG	GG	GG	GG	NN	GG	GG	GG	GG	AA	GG	GG	GG	NN	GG	GG	GG	GG	GG	AG	AA	GG	GG	GG	GG	GG	GG	GG	GG	GG	GG	NN	GG	GG	GG	GG	GG	AG	GG	GG	GG	GG	GG	GG	NN	GG	GG	GG	GG	GG	GG	GG	GG	GG	GG	GG	GG	GG
SUNKNOWN_379702	C/T	UNKNOWN	3797021	+	NA	NA	NA	NA	NA	NA	CC	CC	CC	CC	CC	CC	CC	CC	CT	CC	CC	CC	TT	CC	CC	CC	CC	CC	CC	CC	CC	CC	CC	CC	NN	CC	CC	CC	CC	CC	CC	CC	CC	CC	NN	CC	CC	CC	CC	CC	CC	CC	CC	CT	CC	CC	CC	CC	CC	CC	CC	CC	CC	CC	CC	CC	TT	CC	CC	CC	CC	CC	CC	CC	CC	CC	TT	CC	CC	CC	CC	CC	CC	CC	CC	NN	CC	CC	CC	CC	CC	CC	CC	CC	CC	CC	CC	TT	TT	CC	CC	CC	CC	CC	CC	CC	CC	NN	CC	CC	CC	CC	CC	CC	TT	TT	CC	CC	CC	CC	CC	CC	CC	CC	CC	CC	NN	CC	CC	CC	CC	CC	NN	CC	CC	CC	CC	CC	CC	CC	CC	CC	CC	CC	CC	CC	CC	CC	CC	CC	CC	CC	CC	CC	CC	CC	CC	CC	CC	CC	CC	CC	CC	CC	CC	CC	CC	CC	CC	CC	CC
SUNKNOWN_380400	G/T	UNKNOWN	3804009	+	NA	NA	NA	NA	NA	NA	TT	GG	GG	NN	TT	GG	GT	TT	GT	GG	GG	TT	TT	GG	GG	GG	TT	GG	GG	GG	GG	GT	NN	TT	TT	GG	TT	TT	GG	TT	NN	GG	TT	TT	GT	GT	TT	GG	GG	TT	TT	NN	GG	GG	GG	GG	TT	GG	TT	TT	GT	GG	GG	NN	NN	TT	GG	GG	TT	TT	GG	GG	GG	TT	GG	GG	GG	TT	TT	TT	GG	GT	GG	GG	GG	TT	TT	GG	GG	TT	GG	GG	GG	GG	GG	TT	GG	TT	GG	NN	TT	GG	GG	GG	TT	GG	TT	GG	GG	GG	GG	GG	GG	TT	GG	TT	GT	GG	GG	GG	GG	GG	GG	GG	GG	TT	GG	TT	TT	TT	GG	GG	TT	GG	GG	GG	TT	TT	GG	GG	TT	GG	GG	TT	GG	GG	NN	GG	GG	TT	GG	GG	GG	GG	TT	GG	GG	GG	GG	TT	TT	GG	GG	GG	GG	GG	GG	TT	GG	GG	GG
SUNKNOWN_381105	G/A	UNKNOWN	3811051	+	NA	NA	NA	NA	NA	NA	GG	GG	GG	GG	GG	GG	GG	GG	GG	AG	GG	GG	GG	GG	GG	GG	GG	GG	GG	GG	GG	GG	GG	GG	GG	GG	GG	GG	AA	GG	GG	GG	GG	GG	GG	GG	GG	GG	GG	GG	GG	GG	GG	GG	GG	GG	GG	AG	GG	GG	GG	GG	GG	GG	GG	GG	GG	AA	GG	GG	GG	AA	GG	GG	GG	GG	GG	GG	GG	GG	GG	GG	GG	GG	GG	GG	GG	AA	AA	GG	AA	GG	GG	GG	GG	GG	GG	GG	GG	GG	GG	GG	GG	GG	GG	GG	GG	GG	GG	AA	GG	GG	GG	GG	AA	GG	GG	GG	GG	GG	GG	GG	GG	GG	GG	GG	AA	GG	GG	GG	GG	GG	GG	GG	GG	GG	GG	GG	GG	GG	GG	GG	GG	GG	GG	AA	AG	GG	GG	GG	GG	GG	AG	GG	GG	GG	AA	GG	GG	GG	GG	GG	GG	GG	GG	GG	GG	GG	AA	GG	AA
SUNKNOWN_381903	G/T	UNKNOWN	3819033	+	NA	NA	NA	NA	NA	NA	NN	NN	GG	GG	GG	GG	GG	GG	NN	GG	GG	GG	GG	TT	NN	GG	GG	NN	NN	GG	GG	GG	TT	GG	NN	GT	GG	GG	NN	NN	GG	GG	GG	TT	GG	NN	GG	GG	GG	GG	NN	GG	GG	GG	NN	NN	GG	NN	NN	GG	GG	GT	TT	NN	GG	GG	GG	GG	NN	GT	GG	GG	GG	GG	GG	GG	TT	GG	GT	NN	NN	GG	GG	GG	NN	TT	NN	GG	GG	GG	GG	GG	GG	NN	GG	NN	TT	GG	NN	NN	NN	GG	NN	NN	GG	GG	GG	GG	GG	NN	GG	NN	GG	GG	GG	GG	NN	TT	NN	GG	GG	GG	GG	GG	GG	GG	GG	GG	NN	NN	GG	GG	TT	NN	GG	GG	GG	GG	GT	GT	GG	NN	NN	NN	NN	GG	GG	GG	GT	NN	NN	GG	GG	GG	NN	GG	NN	GG	GG	NN	NN	NN	GG	NN	NN	GT	NN	NN	GG	NN	GG
SUNKNOWN_382004	G/A	UNKNOWN	3820042	+	NA	NA	NA	NA	NA	NA	GG	GG	NN	GG	GG	GG	GG	AA	GG	GG	NN	AA	GG	GG	GG	GG	NN	GG	GG	GG	GG	NN	NN	GG	AA	GG	AA	GG	GG	GG	GG	GG	AA	GG	GG	GG	GG	GG	GG	GG	NN	GG	GG	GG	GG	NN	GG	GG	NN	GG	GG	GG	GG	NN	GG	GG	GG	GG	AA	NN	GG	GG	GG	GG	GG	NN	GG	AA	GG	GG	GG	GG	GG	GG	GG	NN	GG	GG	GG	GG	GG	GG	GG	GG	GG	GG	NN	GG	GG	AA	AA	GG	GG	NN	GG	GG	NN	NN	GG	GG	NN	GG	GG	GG	GG	GG	GG	GG	GG	GG	GG	GG	GG	GG	GG	GG	GG	NN	GG	AA	GG	GG	NN	GG	GG	GG	GG	GG	AA	NN	AA	GG	GG	GG	GG	NN	GG	GG	GG	GG	NN	GG	NN	GG	NN	GG	GG	NN	GG	AA	GG	GG	GG	GG	GG	GG	GG	GG	GG	GG	GG
SUNKNOWN_382704	A/G	UNKNOWN	3827044	+	NA	NA	NA	NA	NA	NA	NN	AG	GG	GG	AA	NN	AA	GG	AA	AA	NN	GG	AA	NN	AA	AA	AA	AA	AA	AA	AA	AA	AA	NN	AA	NN	GG	GG	NN	NN	AA	NN	GG	NN	NN	NN	GG	AA	AA	NN	AA	NN	AA	AA	AA	AA	GG	AA	GG	NN	AA	AA	NN	AA	NN	AA	AA	AA	NN	GG	AA	NN	NN	NN	AA	NN	AA	GG	AG	NN	AA	NN	AA	AA	AA	GG	NN	AA	AA	NN	GG	AA	NN	AA	NN	NN	AA	AA	AA	NN	AA	AA	NN	AA	AA	NN	AA	AA	GG	AA	NN	AA	NN	GG	AA	AA	GG	NN	AA	NN	AA	AA	AA	GG	AA	GG	AA	NN	NN	NN	NN	GG	GG	AA	AA	NN	AA	GG	GG	NN	GG	AG	AA	GG	AA	NN	NN	AA	GG	GG	AA	NN	NN	AA	NN	AA	NN	AA	AA	NN	GG	NN	AA	AA	AA	GG	AA	NN	NN	AA	NN
SUNKNOWN_384604	T/C	UNKNOWN	3846046	+	NA	NA	NA	NA	NA	NA	TT	TT	CC	TT	TT	TT	TT	TT	TT	TT	TT	TT	TT	TT	CC	TT	TT	TT	TT	TT	TT	TT	TT	TT	TT	TT	TT	TT	CC	TT	CC	TT	TT	TT	CC	TT	CC	TT	TT	TT	TT	CC	TT	TT	TT	TT	TT	TT	TT	TT	TT	CC	TT	TT	CC	TT	TT	TT	TT	TT	TT	TT	CC	TT	TT	TT	TT	TT	CC	TT	CC	TT	TT	TT	TT	TT	TT	TT	TT	CC	TT	TT	TT	TT	CC	TT	TT	TT	TT	TT	TT	TT	TT	TT	TT	CC	TT	TT	TT	CC	TT	TT	CC	TT	TT	TT	TT	CT	TT	CT	TT	TT	TT	TT	CC	CC	TT	CC	TT	TT	TT	TT	TT	TT	CC	TT	TT	TT	TT	CC	TT	TT	CT	TT	TT	TT	CT	CC	TT	TT	TT	TT	CT	TT	TT	TT	TT	TT	TT	TT	TT	TT	TT	CC	TT	TT	TT	TT	TT	TT	TT
SUNKNOWN_385805	T/G	UNKNOWN	3858059	+	NA	NA	NA	NA	NA	NA	TT	TT	TT	TT	TT	TT	TT	GT	TT	TT	TT	TT	TT	TT	TT	TT	TT	TT	GT	TT	TT	TT	TT	TT	GT	TT	TT	TT	TT	TT	TT	TT	GT	TT	TT	TT	TT	TT	TT	TT	GT	TT	TT	TT	TT	TT	TT	TT	TT	TT	TT	TT	TT	TT	TT	TT	TT	TT	GT	GT	TT	TT	TT	GT	TT	TT	TT	GT	TT	TT	TT	TT	TT	TT	TT	GT	TT	TT	GT	TT	TT	TT	TT	TT	GT	TT	TT	TT	TT	GG	GT	TT	TT	TT	TT	TT	TT	TT	TT	GT	TT	TT	TT	TT	GT	TT	TT	TT	TT	TT	TT	TT	TT	TT	TT	TT	TT	TT	TT	GT	TT	TT	GT	TT	TT	TT	TT	TT	TT	TT	TT	TT	TT	TT	TT	TT	GT	TT	TT	TT	TT	TT	TT	TT	TT	TT	GT	TT	TT	GT	TT	TT	TT	TT	TT	TT	TT	TT	GT	TT	GT
SUNKNOWN_387006	T/C	UNKNOWN	3870063	+	NA	NA	NA	NA	NA	NA	TT	TT	TT	TT	TT	TT	TT	CC	TT	TT	TT	CC	TT	TT	TT	TT	TT	TT	TT	TT	TT	TT	TT	TT	CC	TT	TT	TT	TT	TT	TT	TT	CC	TT	TT	TT	TT	TT	TT	TT	CC	TT	TT	TT	TT	TT	TT	TT	TT	TT	TT	TT	TT	TT	TT	TT	TT	TT	CC	TT	TT	TT	TT	TT	TT	TT	TT	CC	TT	TT	TT	TT	TT	TT	TT	CC	TT	TT	TT	TT	TT	TT	TT	TT	TT	TT	TT	TT	TT	TT	CC	TT	TT	TT	TT	TT	TT	TT	TT	TT	TT	TT	TT	TT	TT	TT	TT	TT	TT	TT	TT	TT	TT	TT	TT	TT	TT	TT	TT	CC	TT	TT	TT	TT	TT	TT	TT	TT	TT	TT	CC	TT	TT	TT	TT	TT	TT	TT	TT	TT	TT	TT	TT	TT	TT	TT	TT	TT	TT	CC	TT	TT	TT	TT	TT	TT	TT	TT	TT	TT	TT
SUNKNOWN_387904	G/A	UNKNOWN	3879040	+	NA	NA	NA	NA	NA	NA	GG	GG	GG	GG	GG	GG	GG	GG	GG	GG	GG	AA	GG	GG	GG	GG	GG	GG	GG	GG	GG	GG	GG	GG	GG	GG	GG	GG	AA	GG	GG	GG	AA	GG	GG	GG	GG	GG	GG	GG	GG	GG	GG	GG	GG	GG	GG	GG	GG	GG	GG	GG	GG	GG	GG	GG	GG	GG	AA	GG	GG	GG	GG	GG	GG	GG	AA	AA	GG	GG	GG	GG	GG	GG	GG	AA	GG	GG	GG	GG	AA	GG	GG	GG	GG	GG	GG	GG	GG	GG	GG	GG	GG	GG	GG	GG	GG	GG	GG	GG	GG	GG	GG	GG	GG	GG	GG	GG	GG	GG	GG	GG	GG	GG	GG	GG	GG	GG	GG	GG	GG	GG	GG	GG	GG	GG	GG	GG	GG	GG	AA	GG	GG	GG	GG	GG	GG	GG	GG	GG	GG	GG	GG	GG	GG	GG	GG	GG	GG	AA	GG	GG	GG	GG	GG	GG	GG	GG	GG	GG	GG
SUNKNOWN_388001	C/A	UNKNOWN	3880013	+	NA	NA	NA	NA	NA	NA	NN	CC	CC	NN	CC	CC	CC	CC	CC	CC	CC	AA	CC	NN	CC	CC	CC	CC	CC	CC	CC	CC	CC	AA	CC	CC	CC	CC	CC	NN	NN	CC	CC	AA	NN	CC	CC	CC	CC	AA	NN	CC	CC	CC	CC	CC	NN	CC	AA	AA	CC	CC	CC	NN	NN	NN	NN	NN	NN	NN	CC	NN	CC	NN	CC	CC	NN	AC	CC	NN	NN	CC	CC	CC	CC	CC	NN	CC	NN	CC	CC	NN	CC	CC	CC	NN	CC	CC	CC	NN	NN	CC	CC	CC	NN	CC	CC	CC	CC	AA	CC	CC	CC	AA	CC	CC	NN	CC	CC	CC	CC	CC	CC	CC	CC	CC	NN	CC	NN	CC	NN	CC	CC	CC	NN	CC	NN	NN	CC	CC	CC	CC	CC	NN	CC	CC	NN	CC	CC	AA	CC	CC	CC	AC	NN	CC	CC	CC	CC	CC	NN	CC	CC	CC	CC	CC	CC	AA	CC	NN	AA
SUNKNOWN_388104	T/G	UNKNOWN	3881042	+	NA	NA	NA	NA	NA	NA	GT	TT	TT	TT	TT	TT	TT	TT	TT	GT	TT	TT	TT	TT	TT	NN	TT	TT	TT	TT	GT	TT	TT	GT	TT	GT	TT	TT	TT	TT	TT	TT	TT	GT	TT	TT	TT	TT	TT	GT	TT	TT	GT	TT	TT	TT	TT	TT	TT	TT	TT	TT	TT	TT	TT	TT	GT	TT	TT	TT	TT	TT	TT	NN	TT	TT	TT	TT	GT	GG	TT	TT	TT	TT	TT	TT	TT	TT	TT	TT	TT	GT	TT	TT	TT	GT	GT	TT	TT	TT	TT	TT	TT	TT	TT	GT	TT	TT	GT	GT	TT	TT	GT	TT	TT	GT	TT	TT	GT	TT	TT	TT	GT	TT	GT	TT	TT	TT	TT	GT	TT	TT	TT	TT	GT	TT	TT	TT	TT	TT	TT	GT	TT	TT	TT	TT	TT	TT	TT	TT	GT	TT	TT	TT	GT	TT	TT	TT	TT	TT	TT	TT	TT	TT	TT	TT	TT	TT	TT	GT	GT
SUNKNOWN_388404	T/A	UNKNOWN	3884043	+	NA	NA	NA	NA	NA	NA	TT	AA	TT	AA	TT	TT	AA	TT	AT	TT	TT	TT	AA	TT	TT	TT	TT	AA	AA	TT	AA	TT	AA	TT	TT	TT	TT	TT	AA	TT	TT	AA	TT	TT	AA	TT	AA	TT	TT	TT	TT	AA	AA	TT	AA	TT	TT	TT	TT	TT	TT	TT	TT	NN	TT	TT	AA	TT	TT	TT	AA	TT	TT	TT	NN	TT	AA	TT	TT	TT	AA	AA	AA	TT	TT	TT	TT	TT	TT	AA	AA	TT	TT	AA	AT	TT	TT	AA	TT	TT	TT	AT	TT	TT	TT	AA	TT	TT	TT	TT	AA	TT	TT	TT	AA	AT	TT	AA	TT	AT	TT	NN	AA	TT	AA	TT	TT	TT	TT	TT	TT	TT	TT	AA	TT	TT	TT	TT	TT	AA	TT	AT	AA	TT	AA	TT	TT	AA	TT	TT	AA	TT	AA	TT	TT	TT	TT	TT	TT	TT	TT	TT	TT	AA	TT	TT	TT	TT	TT	AA	TT
SUNKNOWN_389203	G/C	UNKNOWN	3892037	+	NA	NA	NA	NA	NA	NA	NN	NN	GG	GG	NN	GG	GG	GG	GG	GG	GG	NN	GG	GG	GG	GG	GG	GG	GG	GG	GG	NN	GG	GG	NN	GG	NN	NN	GG	GG	NN	NN	GG	CC	GG	NN	GG	GG	GG	NN	GG	GG	NN	GG	NN	GG	CC	NN	NN	NN	GG	GG	NN	NN	GG	GG	GG	GG	GG	GG	GG	GG	GG	GG	GG	GG	GG	GG	GG	NN	GG	GG	GG	GG	GG	GG	GG	GG	GG	GG	GG	GG	GG	GG	GG	GG	GG	GG	GG	NN	NN	GG	GG	GG	GG	GG	GG	GG	GG	GG	NN	GG	NN	NN	GG	GG	CC	GG	GG	GG	GG	GG	GG	GG	GG	NN	NN	NN	CC	GG	GG	NN	NN	GG	NN	GG	GG	GG	GG	GG	GG	GG	GG	GG	GG	GG	GG	GG	GG	GG	GG	NN	GG	GG	NN	NN	GG	NN	GG	GC	CC	GG	GG	NN	GG	GG	GG	GG	GG	NN	GG
SUNKNOWN_389304	A/C	UNKNOWN	3893042	+	NA	NA	NA	NA	NA	NA	CC	AA	AA	AA	AA	AA	AC	AA	AA	AA	CC	AA	AA	AA	AA	AA	AA	AA	AA	AA	AA	AA	CC	CC	AA	AA	CC	CC	AA	CC	AA	AA	AA	CC	AA	AA	AA	AA	AA	CC	AA	AA	AA	AA	AA	AA	CC	AA	CC	CC	AA	AA	AA	AA	AA	CC	AA	AA	AA	AA	AA	AA	AA	CC	AA	AA	AA	AA	AA	CC	AA	AA	AA	AA	AA	AA	CC	AA	AA	AA	AA	AA	AA	AA	AA	CC	AA	AA	AA	AA	AA	AA	AA	AA	AA	AA	AA	AA	AA	AA	AA	AA	AA	CC	AA	AC	CC	AA	AA	AA	AA	AA	AA	CC	CC	AA	AA	AA	CC	AA	AA	AC	AA	AA	AA	AA	AA	CC	AA	AA	AA	CC	AA	CC	AA	AA	AA	AA	AA	CC	AA	AA	AA	AA	CC	AA	AA	AA	AA	AA	CC	AA	AA	AA	AA	AA	AA	AA	AA	NN	AA
SUNKNOWN_391104	G/A	UNKNOWN	3911046	+	NA	NA	NA	NA	NA	NA	GG	GG	NN	NN	NN	GG	GG	NN	NN	NN	NN	AA	GG	GG	GG	GG	GG	GG	GG	GG	GG	AG	GG	NN	NN	GG	NN	AA	AA	GG	GG	NN	NN	GG	NN	GG	GG	AG	GG	GG	NN	GG	GG	GG	GG	GG	GG	AG	GG	GG	GG	GG	GG	NN	GG	GG	GG	GG	NN	NN	GG	GG	GG	NN	GG	GG	NN	AA	NN	NN	GG	GG	GG	GG	AA	AA	GG	GG	GG	NN	AA	GG	GG	GG	NN	GG	GG	NN	NN	NN	AA	NN	GG	GG	NN	NN	GG	GG	AA	GG	GG	GG	GG	GG	GG	GG	GG	GG	GG	NN	NN	GG	NN	GG	GG	GG	NN	GG	NN	AA	GG	GG	GG	GG	GG	GG	GG	GG	GG	GG	AA	GG	GG	NN	NN	AA	NN	NN	AA	GG	GG	NN	GG	GG	GG	GG	NN	GG	GG	AA	GG	GG	GG	GG	GG	GG	GG	GG	GG	NN	GG
SUNKNOWN_392103	G/T	UNKNOWN	3921031	+	NA	NA	NA	NA	NA	NA	GG	GT	GG	TT	NN	NN	GG	GG	GG	GG	NN	TT	NN	GT	GG	GG	GG	NN	GT	GT	GG	GT	NN	GG	GG	GG	NN	GG	NN	GG	GG	TT	NN	NN	GG	GG	GG	GG	GG	NN	NN	GG	NN	GG	GG	GG	GG	GT	GG	GT	GT	GG	NN	TT	TT	GG	NN	NN	GG	GT	GG	NN	GG	GG	TT	GT	GT	GG	GG	NN	GG	GG	NN	GT	NN	GG	NN	GG	NN	GT	NN	GG	NN	GT	GT	NN	GG	NN	GG	NN	NN	GG	GG	NN	NN	GT	GG	NN	GG	GG	GG	GG	GG	TT	NN	GG	GG	NN	GG	NN	NN	NN	NN	GG	GG	GG	NN	NN	GG	NN	GG	GG	GG	GG	GG	TT	GT	GG	GG	GG	GG	GG	GG	GT	GG	GG	NN	GG	GT	GG	NN	GG	NN	NN	NN	NN	NN	GG	GG	GG	NN	GG	NN	GG	GT	GG	GT	NN	NN	NN	GG
SUNKNOWN_392700	T/G	UNKNOWN	3927007	+	NA	NA	NA	NA	NA	NA	TT	TT	TT	TT	TT	TT	TT	GG	GG	TT	TT	GG	GG	TT	TT	TT	TT	TT	GG	TT	TT	TT	TT	TT	GG	TT	TT	TT	GG	TT	TT	TT	GG	TT	TT	TT	TT	TT	TT	TT	GG	TT	TT	GG	TT	TT	TT	TT	TT	TT	TT	TT	TT	TT	TT	TT	TT	TT	GG	GG	TT	TT	TT	TT	TT	TT	GG	GG	TT	GG	TT	TT	TT	TT	TT	GG	TT	TT	TT	TT	GG	TT	TT	GG	GT	TT	TT	GG	GG	GG	GG	TT	TT	TT	TT	TT	TT	TT	TT	GG	TT	TT	TT	TT	GG	GG	TT	TT	TT	TT	TT	TT	TT	TT	TT	TT	TT	TT	TT	GG	TT	TT	GG	TT	TT	TT	TT	TT	TT	TT	GG	TT	TT	TT	TT	TT	GT	TT	TT	TT	TT	TT	GT	TT	TT	GG	TT	TT	TT	GG	TT	TT	TT	TT	TT	TT	TT	TT	TT	TT	TT
SUNKNOWN_392802	G/T	UNKNOWN	3928021	+	NA	NA	NA	NA	NA	NA	GG	GG	GG	GG	GG	GG	GG	TT	GG	GG	GG	TT	GG	GG	GG	GG	GG	GG	GG	GG	GG	GG	GG	GG	TT	GG	GG	GG	GG	GG	GG	GG	TT	GG	GG	GT	GG	GG	GG	GG	TT	GG	GG	GG	GG	TT	GG	GG	GG	GG	GG	GG	GG	GG	GG	GG	GG	GG	TT	TT	GG	GG	GG	GG	GG	GG	GG	TT	GG	GG	GG	GG	GG	GG	GG	TT	GG	GG	GG	GG	TT	GG	TT	GG	GT	GG	GG	GG	GG	TT	TT	GG	TT	GG	GG	GG	GG	GG	TT	GG	GG	GG	GG	GG	GG	GG	GG	GG	GG	GG	GG	GG	GG	GG	GG	TT	GG	GG	GG	TT	GG	GG	TT	GG	GG	GG	GG	GG	GG	GG	TT	GG	GG	GG	GG	TT	GG	GG	TT	GG	GG	GG	GT	GG	GG	GG	GG	GG	GG	TT	GG	GG	GG	GG	GG	GG	GG	GG	GG	GG	GG
SUNKNOWN_392905	A/G	UNKNOWN	3929056	+	NA	NA	NA	NA	NA	NA	AA	AA	AA	AA	AA	AA	AA	GG	AA	AA	AA	GG	AA	AA	AA	AA	AA	AA	AA	AA	AA	AA	AA	AA	GG	AA	AA	AA	AA	AA	AA	AA	GG	AA	AA	AA	AA	AA	AA	AA	GG	AA	AA	AA	AA	AA	AA	AA	AA	AA	AA	AA	AA	AA	AA	AA	AA	AA	GG	GG	AA	AA	AA	AA	AA	AA	AA	GG	AA	AA	AA	AA	AA	AA	AA	GG	AA	AA	AA	AA	AA	AA	AA	AA	AA	AA	AA	AA	AA	GG	GG	AA	AA	AA	AA	AA	AA	AA	AA	AA	AA	AA	AA	AA	AA	AA	AA	AA	AA	AA	AA	AA	AA	AA	AA	AA	AA	AA	AA	GG	AA	AA	AG	AA	AA	AA	AA	AA	AA	AA	GG	AA	AA	AA	AA	AA	AA	AA	AA	AA	AA	AA	AA	AA	AA	AA	AA	AA	AA	AG	AA	AA	AA	AA	AA	AA	AA	AA	AA	AA	AA
SUNKNOWN_393001	T/C	UNKNOWN	3930015	+	NA	NA	NA	NA	NA	NA	NN	CT	NN	TT	CC	TT	TT	NN	CC	NN	CT	NN	NN	CT	CC	CC	CC	CC	TT	TT	NN	TT	NN	NN	TT	CC	TT	TT	CT	CC	NN	CT	TT	NN	TT	CC	CC	CC	CT	NN	NN	TT	CT	NN	NN	TT	TT	CC	TT	NN	TT	CC	CC	NN	NN	TT	NN	TT	TT	CC	TT	NN	NN	CT	CT	CT	CT	CC	TT	NN	CC	NN	CC	TT	CT	NN	NN	CC	CT	NN	NN	CT	TT	NN	NN	TT	TT	NN	NN	CC	NN	NN	CC	CC	CT	CC	NN	TT	NN	CC	NN	TT	TT	CC	CC	NN	NN	CC	CT	NN	CC	CC	TT	TT	CC	CC	TT	NN	NN	NN	NN	TT	NN	NN	TT	TT	NN	CC	NN	NN	NN	TT	NN	CC	NN	NN	TT	NN	TT	CT	TT	NN	TT	NN	NN	CC	NN	CT	NN	NN	TT	NN	TT	NN	NN	TT	NN	CC	TT	NN	NN
SUNKNOWN_393302	G/A	UNKNOWN	3933023	+	NA	NA	NA	NA	NA	NA	GG	GG	GG	GG	GG	GG	GG	AA	GG	GG	GG	AA	GG	GG	GG	GG	GG	GG	GG	GG	GG	GG	GG	GG	AA	GG	GG	GG	AA	GG	GG	GG	AA	GG	GG	GG	NN	GG	GG	GG	AA	GG	GG	GG	GG	GG	GG	GG	GG	GG	GG	GG	GG	GG	GG	GG	GG	GG	AA	AA	GG	GG	GG	GG	GG	GG	GG	AA	GG	GG	GG	GG	GG	GG	GG	AA	GG	GG	GG	GG	AA	GG	GG	GG	GG	GG	GG	GG	GG	AA	AA	GG	GG	GG	GG	GG	GG	GG	GG	GG	GG	GG	GG	GG	AA	GG	GG	GG	GG	GG	GG	GG	GG	GG	GG	GG	GG	GG	GG	AA	GG	GG	GG	GG	GG	GG	GG	GG	GG	GG	AA	GG	GG	GG	GG	GG	GG	GG	GG	GG	GG	GG	GG	GG	GG	GG	GG	GG	GG	AA	GG	AG	GG	GG	GG	GG	GG	GG	GG	GG	GG
SUNKNOWN_393404	C/T	UNKNOWN	3934042	+	NA	NA	NA	NA	NA	NA	CC	CC	CC	CC	CC	CC	CC	NN	CC	CC	CC	CC	CC	CC	CC	NN	CC	CC	TT	NN	CC	CC	CC	CC	CC	NN	CC	CC	CC	CC	CC	NN	NN	CC	NN	CC	CC	CC	CC	CC	CC	CC	NN	CC	CC	CC	CC	TT	NN	CC	NN	CC	CC	NN	CC	CC	CC	CC	NN	CC	CC	TT	CC	NN	CC	CC	CC	CC	CC	NN	CC	CC	CC	CC	NN	NN	NN	TT	CC	NN	TT	CC	NN	TT	CC	CC	CC	CC	CC	NN	CC	NN	CC	NN	CC	NN	CC	NN	CC	TT	NN	NN	NN	NN	NN	CC	NN	CC	CC	CC	CC	CC	CC	CC	CC	CC	TT	CC	CC	NN	CC	NN	NN	CC	CC	CC	CC	CC	CC	CC	CC	CC	NN	CC	CC	TT	NN	CC	CC	CC	CC	CC	CC	CC	CC	TT	CC	NN	CC	CC	CC	CC	CC	CC	CC	CC	CC	CC	CC	NN	CC
SUNKNOWN_393603	T/C	UNKNOWN	3936037	+	NA	NA	NA	NA	NA	NA	TT	TT	TT	CC	CC	TT	TT	CC	TT	TT	TT	CC	TT	TT	TT	TT	TT	TT	CC	TT	TT	CC	TT	TT	CC	TT	TT	TT	CC	TT	TT	TT	CC	TT	TT	TT	TT	TT	TT	TT	CC	TT	TT	TT	TT	TT	TT	CT	TT	TT	TT	TT	TT	TT	TT	TT	TT	CC	CC	CT	TT	CC	TT	TT	TT	TT	CC	CT	TT	TT	TT	TT	TT	TT	CC	CC	TT	CC	CC	TT	CC	TT	TT	CC	CT	TT	TT	CT	TT	CC	CC	TT	TT	TT	TT	TT	TT	TT	TT	CC	TT	TT	TT	TT	TT	TT	TT	TT	TT	TT	TT	TT	TT	TT	TT	TT	TT	TT	TT	CC	TT	TT	CC	TT	TT	TT	TT	TT	TT	TT	CC	TT	TT	TT	TT	TT	CC	TT	TT	TT	TT	TT	TT	TT	TT	CC	CC	TT	CC	CC	TT	CT	TT	TT	TT	TT	TT	TT	TT	TT	CC
SUNKNOWN_393704	G/A	UNKNOWN	3937044	+	NA	NA	NA	NA	NA	NA	GG	GG	GG	NN	GG	GG	GG	GG	GG	AG	GG	GG	GG	GG	GG	GG	GG	GG	AA	GG	NN	GG	GG	GG	GG	GG	GG	GG	AA	GG	GG	GG	GG	GG	NN	GG	GG	NN	AA	NN	NN	GG	GG	GG	NN	GG	GG	NN	GG	GG	GG	NN	NN	GG	NN	GG	GG	GG	GG	GG	NN	AG	GG	NN	NN	NN	GG	GG	GG	GG	GG	GG	NN	NN	GG	GG	GG	AA	GG	GG	GG	GG	GG	NN	NN	GG	GG	GG	GG	NN	GG	GG	GG	GG	GG	GG	NN	GG	GG	GG	NN	GG	NN	GG	GG	GG	GG	NN	GG	NN	GG	GG	GG	GG	GG	NN	NN	NN	NN	GG	GG	AA	GG	GG	NN	NN	GG	NN	GG	GG	GG	GG	GG	GG	GG	NN	GG	GG	GG	GG	GG	GG	NN	GG	GG	AA	GG	NN	GG	NN	GG	NN	GG	GG	GG	AA	GG	GG	GG	NN	GG
SUNKNOWN_394203	T/C	UNKNOWN	3942035	+	NA	NA	NA	NA	NA	NA	NN	NN	NN	TT	TT	TT	TT	CC	TT	NN	TT	TT	TT	TT	TT	NN	TT	NN	CC	TT	TT	NN	TT	CC	NN	TT	CC	TT	TT	CC	TT	TT	CC	NN	TT	CC	NN	NN	CC	NN	CC	TT	TT	TT	TT	NN	NN	NN	CC	CC	TT	TT	TT	NN	NN	TT	TT	NN	TT	NN	TT	CC	TT	CC	TT	TT	NN	TT	TT	CC	NN	TT	TT	TT	NN	CC	CC	NN	NN	TT	NN	TT	TT	CC	NN	CC	TT	TT	TT	CC	CC	TT	NN	TT	NN	NN	TT	TT	TT	NN	TT	TT	TT	CC	NN	TT	CC	CC	TT	TT	NN	TT	TT	NN	CT	CC	NN	NN	NN	CC	TT	CC	CC	TT	TT	NN	TT	NN	TT	NN	NN	TT	TT	CC	TT	TT	CC	TT	TT	CC	NN	TT	NN	NN	TT	CC	NN	TT	NN	CC	CC	TT	TT	NN	TT	TT	TT	TT	TT	TT	NN
SUNKNOWN_395504	C/T	UNKNOWN	3955048	+	NA	NA	NA	NA	NA	NA	CC	CC	CC	CC	CC	CC	CC	TT	CC	CC	CC	TT	CC	CC	CC	CC	CC	CC	CC	CC	CC	CC	CC	CC	TT	CC	CC	CC	CC	CC	CC	CC	TT	CC	CC	CC	CC	CC	CC	CC	TT	CC	CC	CC	CC	CC	CC	CC	CC	CC	CC	CC	CC	CC	CC	CC	CC	CC	TT	TT	CC	CC	CC	CC	CC	CC	CC	TT	CC	CC	CC	CC	CC	CC	CC	TT	CC	CC	CC	CC	CC	CC	CC	CC	CC	CC	CC	CC	CC	TT	TT	CC	CC	CC	CC	CC	CC	CC	CC	CC	CC	CC	CC	CC	CC	CC	CC	CC	CC	CC	CC	CC	CC	CC	CC	CC	CC	CC	CC	TT	CC	CC	CC	CC	CC	CC	CC	CC	CC	CC	TT	CC	CC	CC	CC	CC	CC	CC	CC	CC	CC	CC	CC	CC	CC	CC	CC	CC	CC	CT	CC	CC	CC	CC	CC	CC	CC	CC	CC	CC	CC
SUNKNOWN_396503	T/G	UNKNOWN	3965039	+	NA	NA	NA	NA	NA	NA	GG	TT	TT	GG	TT	TT	TT	GG	TT	TT	TT	GG	TT	TT	TT	GG	TT	TT	TT	TT	TT	TT	TT	GG	GG	TT	GG	GG	GG	GG	TT	TT	GG	GG	TT	GT	TT	TT	GG	GG	GG	TT	TT	TT	TT	TT	GG	GG	GG	GG	TT	TT	TT	TT	TT	TT	TT	TT	GG	GG	TT	TT	TT	GG	TT	TT	TT	GG	TT	GG	TT	TT	TT	TT	TT	GG	GG	GG	TT	TT	GG	TT	TT	TT	TT	GG	TT	TT	TT	GG	GG	TT	TT	TT	TT	TT	TT	TT	TT	TT	TT	TT	TT	GG	TT	TT	GG	GG	TT	TT	TT	TT	TT	TT	GG	GG	GG	TT	GG	GG	TT	GG	GG	TT	TT	TT	TT	GG	GG	TT	GG	TT	TT	GG	TT	TT	GT	TT	TT	GG	TT	TT	TT	TT	GG	NN	NN	TT	TT	GG	GG	TT	TT	TT	TT	GG	TT	GG	TT	TT	TT
SUNKNOWN_396605	A/G	UNKNOWN	3966051	+	NA	NA	NA	NA	NA	NA	AA	AA	AA	AA	GG	AA	AA	GG	AA	AA	AA	AA	AA	AA	AA	AA	AA	AA	AA	AA	AA	AA	AA	AA	AA	AA	GG	AA	AA	AA	AA	AA	GG	AA	AA	AA	GG	AA	AA	AA	AA	AA	AA	AA	AA	AA	AA	AA	AA	AA	AA	AA	AA	AA	AA	AA	AA	AA	GG	GG	AA	AA	AA	AA	AA	AA	AA	GG	AA	AA	AA	AA	AA	GG	AA	GG	AA	AA	AA	GG	AA	AA	AA	AA	AA	AA	AA	AA	AA	GG	AA	AA	AA	AA	AA	AA	AA	AA	AA	AA	AA	AA	AA	AA	AA	AA	AA	AA	AA	AA	AA	AA	AA	AA	AA	AA	AA	AA	AA	AA	AA	AA	GG	AA	AA	AA	AA	AA	NN	AA	GG	AA	AA	AA	AA	AA	AA	AA	AA	AA	AA	AA	AA	AA	AA	AA	AA	AA	AA	GG	AA	AA	AA	AA	AA	AA	AA	AA	AA	AA	AA
SUNKNOWN_396803	G/C	UNKNOWN	3968038	+	NA	NA	NA	NA	NA	NA	GG	GG	GG	GG	GG	GG	GG	CC	GG	GG	GG	CC	GG	GG	GG	GG	GG	GG	GG	GG	GG	GG	GG	GG	CC	GG	GG	GG	GG	GG	GG	GG	CC	GG	GG	GG	GG	GG	GG	GG	CC	GG	GG	GG	GG	GG	GG	GG	GG	GG	GG	GG	GG	GG	GG	GG	GG	GG	CC	NN	GG	GG	GG	GG	GG	GG	GG	CC	GG	GG	GG	GG	GG	GG	GG	CC	GG	GG	GG	GG	GG	GG	GG	GG	GG	GG	GG	GG	GG	CC	CC	GG	GG	GG	GG	GG	GG	GG	GG	GG	GG	GG	GG	GG	GG	GG	GG	GG	GG	NN	GG	GG	GG	GG	GG	GG	GG	GG	GG	CC	GG	GG	GG	GG	GG	GG	GG	GG	GG	GG	CC	GG	GG	GG	GG	GG	GG	GG	GG	GG	GG	GG	GG	GG	GG	GG	GG	GG	GG	CC	GG	GG	GG	GG	GG	GG	GG	GG	GG	GG	GG
SUNKNOWN_398205	G/A	UNKNOWN	3982058	+	NA	NA	NA	NA	NA	NA	AA	GG	GG	GG	GG	GG	GG	GG	GG	GG	GG	GG	GG	GG	GG	GG	GG	GG	GG	GG	GG	GG	GG	AA	GG	GG	AA	AA	GG	AA	GG	GG	GG	AA	GG	AG	GG	GG	GG	GG	GG	GG	GG	GG	GG	GG	AA	GG	AA	GG	GG	GG	GG	GG	GG	GG	GG	GG	GG	GG	GG	GG	GG	AG	GG	GG	GG	GG	GG	GG	GG	GG	GG	GG	GG	GG	GG	GG	GG	GG	GG	GG	GG	GG	GG	GG	GG	GG	GG	GG	GG	GG	GG	GG	GG	GG	GG	GG	GG	GG	GG	GG	GG	AA	GG	GG	AA	GG	GG	GG	GG	GG	GG	GG	GG	GG	GG	GG	AA	GG	GG	GG	GG	GG	GG	GG	GG	AA	GG	GG	GG	GG	GG	AA	GG	GG	GG	GG	GG	AA	GG	GG	GG	GG	GG	GG	GG	GG	GG	GG	AA	GG	GG	GG	GG	GG	GG	GG	GG	GG	GG
SUNKNOWN_399104	C/A	UNKNOWN	3991042	+	NA	NA	NA	NA	NA	NA	CC	CC	CC	CC	NN	CC	CC	CC	NN	CC	NN	NN	CC	CC	CC	NN	CC	CC	NN	CC	CC	AC	CC	CC	NN	CC	CC	CC	NN	CC	NN	CC	NN	CC	NN	CC	CC	CC	CC	CC	CC	NN	NN	CC	CC	CC	CC	NN	CC	CC	NN	CC	CC	NN	CC	CC	CC	NN	NN	CC	CC	CC	AA	NN	NN	CC	CC	NN	AA	NN	CC	CC	CC	CC	NN	NN	NN	NN	NN	NN	NN	CC	CC	CC	CC	NN	CC	NN	NN	CC	NN	CC	CC	CC	CC	NN	NN	CC	CC	CC	CC	CC	AA	NN	CC	CC	NN	NN	CC	NN	CC	CC	CC	CC	NN	NN	CC	AA	CC	CC	CC	CC	CC	CC	AA	CC	CC	NN	CC	CC	NN	CC	CC	CC	CC	CC	NN	CC	CC	CC	CC	NN	NN	CC	CC	CC	NN	CC	CC	NN	CC	NN	NN	NN	CC	CC	CC	CC	NN	NN	NN
SUNKNOWN_399704	C/T	UNKNOWN	3997040	+	NA	NA	NA	NA	NA	NA	TT	CC	CC	CC	CC	CC	CC	CC	CC	CC	CC	CC	CC	CC	CC	CC	CC	CC	CC	CC	CC	CC	CC	CC	CC	CC	TT	TT	CC	TT	CC	CC	CC	TT	CC	CT	CC	CC	CC	TT	CC	CC	CC	CC	CC	CC	TT	CC	TT	CC	CC	CC	CC	CC	CC	CC	CC	CC	CC	CC	CC	CC	CC	CC	CC	CC	CC	CC	CC	CC	CC	CC	CC	CC	CC	CC	TT	CC	CC	CC	TT	CC	CC	CC	CC	TT	CC	CC	CC	CC	CC	CC	CC	CC	CC	CC	CC	CC	CC	CC	CC	CC	CC	CC	CC	CC	TT	CC	CC	CC	CC	CC	CC	CC	CC	CC	CC	CC	CC	CC	CC	CC	CC	CC	CC	CC	CC	CC	CC	CC	CC	CC	CC	TT	CC	CC	CC	CC	CC	TT	CC	CC	CC	CC	CC	CC	CC	CC	CC	CC	TT	CC	CC	CC	CC	CC	CC	TT	CC	CC	CC
SUNKNOWN_399801	T/C	UNKNOWN	3998019	+	NA	NA	NA	NA	NA	NA	TT	TT	TT	TT	TT	TT	TT	CC	TT	TT	TT	CC	TT	TT	TT	TT	TT	TT	TT	TT	TT	TT	TT	TT	CC	TT	TT	TT	TT	TT	TT	TT	CC	TT	TT	TT	TT	TT	TT	TT	CC	TT	TT	TT	TT	TT	TT	TT	TT	TT	TT	TT	TT	TT	TT	TT	TT	TT	CC	CC	TT	TT	TT	TT	TT	TT	TT	CC	TT	TT	TT	TT	TT	TT	TT	CC	TT	TT	TT	TT	TT	TT	TT	TT	TT	TT	TT	TT	TT	CC	CC	TT	TT	TT	TT	TT	TT	TT	TT	TT	TT	TT	TT	TT	TT	TT	TT	TT	TT	TT	TT	TT	TT	TT	TT	TT	TT	TT	TT	CC	TT	TT	TT	TT	TT	TT	TT	TT	TT	TT	CC	TT	TT	TT	TT	TT	TT	TT	TT	TT	TT	TT	TT	TT	TT	TT	TT	TT	TT	CC	TT	TT	TT	TT	TT	TT	TT	TT	TT	TT	TT
SUNKNOWN_400000	G/T	UNKNOWN	4000007	+	NA	NA	NA	NA	NA	NA	GG	GG	GG	GG	GG	TT	NN	GG	GG	GG	NN	GG	TT	GG	GG	GG	GG	GG	TT	GG	GG	GG	TT	GG	GG	GG	NN	GG	GG	GG	GG	GG	NN	GG	NN	GG	NN	GG	GG	GG	GG	GG	GG	GG	GG	GG	GG	NN	GG	GG	GG	GG	NN	GG	NN	GG	NN	GG	GG	NN	GG	GG	GG	NN	GG	GG	GG	GG	GG	NN	NN	GG	GG	GG	GG	GG	GG	GG	GG	GG	NN	GG	GG	GG	TT	GG	GG	TT	GG	GG	GG	NN	GG	GG	NN	GG	GG	GG	GG	GG	GG	GG	GG	GG	GG	NN	GG	NN	GG	NN	GG	GG	GG	NN	GG	NN	NN	GG	GG	GG	GG	GG	GG	GG	GG	TT	GG	GG	GG	GG	GG	GG	GG	GG	GG	GG	NN	GG	GG	GG	GG	GG	NN	GG	GG	GG	NN	GG	GG	GG	GG	TT	GG	GG	GG	GG	GG	GG	GG	NN	GG
SUNKNOWN_400701	A/G	UNKNOWN	4007019	+	NA	NA	NA	NA	NA	NA	AA	AA	GG	AA	AA	AA	AG	AA	GG	AG	GG	AA	GG	AA	GG	GG	AA	AA	GG	GG	GG	GG	GG	AA	AA	AA	AA	AA	AA	AA	GG	AA	AA	AA	AA	AG	AA	GG	GG	AA	AA	AA	GG	GG	GG	GG	AA	AG	AA	AA	AA	GG	AA	GG	GG	GG	GG	GG	AA	AA	AA	GG	GG	AA	GG	GG	AA	AA	GG	AA	GG	GG	GG	AG	AG	AA	AA	AA	GG	AA	AA	GG	GG	AA	AA	AA	AA	GG	AG	AA	AA	GG	GG	GG	AA	GG	AA	GG	AA	GG	AA	AA	GG	AA	AA	GG	AA	AA	GG	GG	GG	GG	AA	AA	AA	AA	AA	GG	AA	AA	GG	GG	AA	AA	GG	GG	AA	AA	AA	GG	AA	AA	GG	AA	AA	GG	AA	GG	AA	AA	AG	AA	GG	GG	AA	AA	GG	GG	GG	AA	AA	GG	AA	GG	GG	GG	GG	AA	GG	GG	GG
SUNKNOWN_401105	T/C	UNKNOWN	4011055	+	NA	NA	NA	NA	NA	NA	TT	TT	TT	TT	TT	TT	TT	TT	TT	TT	TT	TT	TT	TT	TT	TT	TT	TT	TT	TT	TT	TT	TT	TT	TT	TT	TT	TT	TT	TT	TT	TT	CC	TT	NN	TT	TT	TT	TT	TT	TT	TT	TT	TT	TT	TT	TT	TT	TT	TT	TT	TT	TT	TT	TT	TT	TT	TT	CC	TT	TT	TT	TT	TT	TT	TT	TT	CT	TT	TT	TT	TT	TT	TT	CT	CC	TT	TT	TT	TT	TT	TT	TT	TT	TT	TT	TT	TT	TT	TT	CC	TT	TT	TT	TT	TT	TT	TT	TT	TT	TT	TT	TT	TT	TT	TT	TT	TT	TT	TT	TT	TT	TT	TT	TT	TT	TT	TT	TT	TT	TT	TT	CC	TT	TT	TT	TT	TT	TT	TT	CC	TT	TT	TT	TT	TT	TT	TT	TT	TT	TT	TT	TT	TT	TT	TT	TT	TT	TT	CC	TT	TT	TT	TT	TT	TT	TT	TT	TT	NN	TT
SUNKNOWN_401703	C/T	UNKNOWN	4017036	+	NA	NA	NA	NA	NA	NA	CC	CC	CC	CC	CC	CT	CC	CC	CT	CT	CC	CC	CC	CC	CC	CC	CC	CC	CC	CC	CC	CC	CC	CC	CC	CC	CT	CT	CC	CC	CC	CC	CC	CC	CT	CT	CC	CC	CC	CC	CC	CC	CC	CT	CC	CC	CT	CC	CC	CT	CC	CC	CT	CC	CC	CC	CC	CC	CC	CC	CC	CT	CC	CC	CC	CC	CC	CC	CC	CC	CC	CC	CC	CC	CC	CC	CT	CC	CC	CC	CT	CC	CC	CC	CC	CC	CC	CC	CC	CC	CC	CT	CC	CC	CC	CC	CC	CC	CT	CT	CC	CT	CT	CC	CC	CT	CC	CT	CC	CC	CC	CC	CT	CT	CC	CC	CT	CC	CT	CC	CC	CC	CT	CC	CT	CT	CT	CC	CC	CT	CC	CC	CC	CT	CC	CC	CC	CC	CC	CC	CT	CC	CC	CC	CC	CC	CC	CC	CC	CC	CC	CC	CC	CC	CT	CC	CC	CC	CC	CC	CC
SUNKNOWN_402402	G/T	UNKNOWN	4024027	+	NA	NA	NA	NA	NA	NA	NN	GG	GG	GT	GT	GT	GG	GG	NN	NN	GT	NN	GG	NN	NN	GG	TT	NN	GT	GG	GG	GT	GG	NN	GG	GG	GG	NN	GT	NN	GG	NN	NN	GG	TT	GG	NN	NN	NN	NN	GG	GG	GG	GT	NN	GG	GG	NN	GG	TT	GG	NN	NN	GG	NN	GG	GG	GG	GG	GG	GG	NN	NN	NN	GG	NN	GG	GG	GG	NN	NN	GG	NN	NN	GG	NN	GG	NN	GG	GG	NN	GG	GG	GG	NN	NN	GG	GG	GG	TT	GT	GG	NN	GG	GG	NN	GG	TT	NN	GG	GT	NN	GG	GT	GG	GG	NN	NN	GT	NN	GT	NN	GG	NN	NN	GG	GG	GG	GG	GG	NN	TT	NN	GG	GT	NN	GT	NN	GT	NN	GG	NN	NN	GG	NN	NN	GG	NN	GG	GG	TT	GG	NN	NN	GG	GG	GG	NN	GG	NN	GG	GG	GG	GG	GG	GG	GG	NN	TT	NN	GG
SUNKNOWN_403802	G/T	UNKNOWN	4038026	+	NA	NA	NA	NA	NA	NA	NN	GG	GG	GT	GG	GG	NN	GG	GG	NN	GG	GG	GT	GG	NN	NN	TT	GG	GG	GG	GG	GG	GG	TT	GT	GG	NN	GG	GG	NN	NN	NN	GG	NN	NN	NN	GG	GG	GG	NN	TT	NN	GG	GG	GG	NN	GG	GG	GG	GG	NN	GT	NN	NN	TT	GG	GG	GG	GT	NN	NN	GT	GG	GG	GG	GG	GG	NN	GG	NN	NN	NN	GG	GG	GG	GG	GG	GG	GG	NN	GG	GG	NN	GT	GG	GG	GG	TT	GG	GG	NN	GG	GG	GG	NN	GG	GG	GG	GG	GG	GG	GG	GT	GG	NN	NN	NN	GG	GT	NN	NN	NN	NN	GG	GG	NN	GT	NN	NN	NN	GG	GG	GG	GT	GG	NN	GT	NN	GG	GG	NN	GG	GG	NN	GG	GT	GG	GG	GG	NN	GG	NN	NN	TT	GG	NN	GG	GG	GT	NN	NN	GG	GG	GG	GG	TT	NN	GG	GG	GG	GG
SUNKNOWN_403901	T/A	UNKNOWN	4039014	+	NA	NA	NA	NA	NA	NA	TT	TT	TT	TT	TT	TT	TT	AA	TT	TT	TT	AA	TT	TT	TT	TT	TT	TT	TT	TT	TT	TT	TT	TT	AA	TT	TT	TT	AA	TT	TT	TT	AA	TT	TT	TT	TT	TT	TT	TT	AA	TT	TT	TT	TT	TT	TT	TT	TT	TT	TT	TT	TT	TT	TT	TT	TT	TT	AA	AA	TT	TT	TT	TT	TT	TT	TT	AA	TT	TT	TT	TT	TT	TT	TT	AA	TT	TT	TT	TT	AA	TT	TT	AA	AA	TT	TT	TT	TT	AA	AA	TT	TT	TT	TT	TT	TT	TT	TT	AA	TT	TT	TT	TT	TT	TT	TT	TT	TT	TT	TT	TT	TT	TT	TT	TT	TT	TT	TT	AA	TT	TT	AA	TT	TT	TT	TT	TT	TT	TT	AA	TT	TT	TT	TT	TT	TT	TT	TT	TT	TT	TT	AT	TT	TT	TT	TT	TT	TT	AA	TT	TT	TT	TT	TT	TT	TT	TT	TT	TT	TT
SUNKNOWN_404803	C/G	UNKNOWN	4048039	+	NA	NA	NA	NA	NA	NA	CC	CC	GG	CC	GG	GG	GC	CC	GG	GC	GG	CC	GG	CC	CC	CC	CC	CC	CC	GG	GG	CC	CC	CC	CC	CC	GG	CC	GG	CC	GG	CC	CC	CC	CC	CC	GG	CC	CC	CC	CC	CC	GG	GG	CC	CC	CC	CC	CC	GG	CC	GG	GG	CC	CC	GG	GG	CC	CC	CC	CC	CC	GG	CC	GG	CC	GG	CC	GG	GG	GG	GG	GG	CC	GC	CC	CC	CC	CC	GG	CC	CC	CC	GG	GG	CC	GG	GG	GG	CC	CC	GG	CC	CC	CC	CC	CC	CC	CC	GG	CC	GG	GG	CC	GG	GG	CC	CC	GG	GC	CC	GG	CC	GG	CC	CC	CC	GG	CC	CC	GG	CC	GC	CC	GG	GG	CC	CC	CC	GG	CC	GG	GC	CC	CC	CC	GG	GG	CC	CC	GC	CC	GC	CC	GG	GG	CC	GG	CC	CC	CC	CC	CC	GG	CC	CC	GG	CC	CC	GG	CC
SUNKNOWN_404903	C/G	UNKNOWN	4049032	+	NA	NA	NA	NA	NA	NA	CC	CC	CC	CC	CC	CC	CC	GG	CC	CC	CC	CC	CC	CC	CC	CC	CC	CC	CC	CC	CC	CC	CC	CC	GG	CC	CC	CC	CC	CC	CC	CC	GG	CC	CC	CC	CC	CC	CC	CC	GG	CC	CC	CC	CC	CC	CC	CC	CC	CC	CC	CC	CC	CC	CC	CC	CC	CC	GG	GG	CC	CC	CC	CC	CC	CC	CC	GC	CC	CC	CC	CC	CC	CC	CC	GG	CC	CC	CC	CC	CC	CC	CC	CC	CC	CC	CC	CC	CC	CC	GG	CC	CC	CC	CC	CC	CC	CC	CC	CC	CC	CC	CC	CC	CC	CC	CC	CC	CC	CC	CC	CC	CC	CC	CC	CC	CC	CC	CC	GG	CC	CC	CC	CC	CC	CC	CC	CC	CC	CC	GG	CC	CC	CC	CC	CC	CC	CC	CC	CC	CC	CC	CC	CC	CC	CC	CC	CC	CC	GG	CC	CC	CC	CC	CC	CC	CC	CC	CC	CC	CC
SUNKNOWN_405001	C/T	UNKNOWN	4050016	+	NA	NA	NA	NA	NA	NA	TT	CT	CC	CC	TT	CC	CC	CC	CC	CC	CC	CC	CC	CC	CC	CC	CC	CC	CC	CC	CC	CC	CC	TT	CC	CC	TT	CC	CC	TT	CC	CC	CC	TT	CC	CT	CC	TT	CC	TT	CC	CC	CC	CC	CC	CC	TT	CC	TT	TT	CC	CC	CC	CC	CC	CC	CC	TT	CC	CC	CC	CC	CC	TT	CC	CC	CC	CC	CC	TT	CC	CC	CC	CC	CC	CC	TT	CC	TT	CC	CC	CC	CC	CC	CT	TT	CC	CC	CC	CC	CC	CC	CC	CC	CC	CC	CC	CC	CC	TT	CC	CC	CC	TT	TT	CC	TT	CC	CC	CC	CC	CC	CC	CC	TT	CC	CC	CC	TT	CC	CC	CC	TT	CC	CC	CC	CC	TT	CC	CC	CC	CC	CC	TT	CC	CC	TT	CC	CC	TT	CC	CC	CC	CC	TT	CC	TT	CC	CC	CC	TT	CC	CC	CC	CC	CC	CC	CC	TT	CC	TT
SUNKNOWN_406601	C/T	UNKNOWN	4066011	+	NA	NA	NA	NA	NA	NA	CC	TT	TT	CC	CC	CC	CC	CC	TT	CC	CC	CC	CC	CC	CC	CC	TT	TT	TT	TT	TT	TT	CC	CC	CC	CC	CT	CC	TT	CC	TT	TT	CC	CC	TT	CC	CC	TT	CC	CC	CC	TT	TT	TT	CT	TT	CC	CT	CC	CC	CC	CC	TT	TT	CC	CC	CC	TT	CC	CC	TT	CC	CC	CC	TT	TT	TT	CC	TT	CC	TT	TT	TT	CC	CC	CC	CC	TT	TT	TT	CC	TT	TT	TT	CC	CC	TT	TT	TT	CC	CC	CC	TT	CC	CC	TT	CC	CC	TT	TT	TT	TT	CC	CC	TT	CC	CC	TT	CC	CT	CC	TT	TT	CC	CC	CC	CC	CC	CC	CC	TT	CC	CT	TT	TT	CC	CC	CC	CC	TT	CC	CC	TT	CC	CC	TT	TT	TT	TT	CC	TT	TT	TT	CT	CC	TT	TT	TT	CC	CC	CC	CC	CC	TT	CC	TT	TT	CT	TT	TT	TT
SUNKNOWN_407006	A/T	UNKNOWN	4070061	+	NA	NA	NA	NA	NA	NA	TT	NN	NN	AA	AT	AA	AA	AA	TT	AA	NN	NN	NN	AA	AA	TT	AA	TT	AT	NN	AA	TT	NN	NN	TT	AA	AA	AT	AT	NN	AT	NN	NN	AA	NN	NN	AT	NN	TT	TT	AA	AA	AA	AA	AA	AA	AT	TT	TT	TT	NN	NN	AA	AA	NN	NN	NN	TT	AA	AA	AA	AA	NN	NN	NN	NN	AT	AA	AA	NN	AA	AA	NN	AA	NN	NN	AA	NN	AA	NN	AT	AA	TT	AA	AA	NN	NN	AA	NN	AA	NN	AA	AA	NN	TT	AT	NN	NN	NN	AA	NN	NN	AT	AT	NN	AT	AT	NN	AA	AA	NN	TT	AA	NN	AA	TT	NN	NN	NN	NN	NN	NN	AA	TT	TT	AA	AA	TT	AA	NN	AA	AA	AA	NN	TT	AT	TT	NN	NN	AA	TT	AA	NN	NN	TT	NN	TT	AA	AA	AA	NN	TT	AA	AA	AT	AA	NN	AA	AT	NN	AA
SUNKNOWN_407204	G/A	UNKNOWN	4072044	+	NA	NA	NA	NA	NA	NA	GG	AA	AA	GG	GG	GG	GG	GG	AA	GG	GG	GG	GG	GG	GG	GG	AA	AA	AA	AA	AA	AG	GG	GG	GG	GG	GG	GG	AA	GG	AA	AA	GG	GG	AA	GG	GG	AA	GG	GG	GG	AA	AA	AA	AA	AA	GG	GG	GG	GG	GG	GG	AA	AA	GG	GG	GG	AA	GG	GG	AA	GG	GG	GG	AA	AA	AA	GG	AA	GG	AA	AA	AA	GG	GG	GG	GG	AA	AA	AA	GG	AA	AA	AA	GG	GG	AA	AA	AA	GG	GG	AG	AA	GG	GG	AA	GG	GG	AA	AA	AA	AA	GG	GG	AA	GG	AG	AA	GG	AG	GG	AA	AA	GG	GG	GG	GG	GG	GG	GG	AA	GG	GG	AA	AA	GG	GG	GG	GG	AA	GG	GG	AA	GG	GG	AA	AA	AA	AA	GG	AA	AA	AA	AA	GG	AA	AA	AA	GG	GG	GG	GG	GG	AA	GG	AA	AA	AG	AA	AA	AA
SUNKNOWN_407306	A/G	UNKNOWN	4073062	+	NA	NA	NA	NA	NA	NA	GG	AA	AA	AA	AG	AA	AA	NN	AA	GG	AA	AA	AA	GG	AG	NN	AA	AA	AG	AA	AA	AA	AA	AA	NN	AA	AA	NN	AA	AG	AA	AA	AG	AA	AA	AA	AA	AG	AA	AA	GG	NN	GG	AA	AA	AG	NN	NN	GG	GG	NN	GG	NN	NN	NN	AA	AA	AA	NN	AA	AA	AA	AA	NN	AA	NN	AA	NN	AG	AA	NN	NN	AG	AG	NN	AG	AA	NN	AA	GG	AA	AA	AA	NN	AA	AG	AG	AA	AA	NN	NN	NN	AA	NN	AG	AA	GG	GG	AA	AA	AA	AA	AA	AA	NN	AG	GG	NN	NN	AG	NN	AA	NN	AA	GG	GG	AA	NN	NN	AA	NN	NN	NN	NN	NN	AA	NN	AG	AA	AA	NN	AG	NN	AA	NN	AA	NN	AA	NN	AA	AA	NN	AA	AG	GG	AA	AA	AG	AA	AA	AA	AA	AG	NN	AG	AG	AA	AA	AA	NN	AA
SUNKNOWN_407604	T/C	UNKNOWN	4076041	+	NA	NA	NA	NA	NA	NA	TT	CC	CC	CC	CC	CT	CT	TT	CC	CC	TT	TT	CC	TT	TT	TT	CC	CC	TT	CC	CC	CC	TT	TT	TT	CC	CT	TT	CC	TT	CC	CC	TT	TT	TT	TT	TT	TT	CC	TT	TT	TT	CC	CC	CC	CC	TT	TT	TT	TT	TT	CC	TT	CC	TT	TT	CC	TT	TT	CC	CC	CC	CC	TT	CC	TT	TT	TT	CC	TT	CC	CC	CC	TT	CC	TT	TT	TT	TT	TT	TT	CC	CC	TT	CT	TT	CC	CC	CC	TT	TT	CC	TT	CC	TT	TT	TT	TT	CC	TT	CC	TT	CC	TT	TT	CC	CT	TT	CC	CT	TT	CC	CC	TT	TT	TT	TT	CC	TT	TT	CC	CC	TT	CC	CC	TT	TT	TT	TT	CC	TT	TT	CC	TT	TT	TT	TT	CC	CC	TT	CC	TT	TT	CC	TT	TT	TT	CC	TT	CT	TT	CT	TT	CC	CC	CT	CC	TT	CC	CC	TT
SUNKNOWN_407702	G/T	UNKNOWN	4077021	+	NA	NA	NA	NA	NA	NA	TT	GG	GG	GG	GG	GG	GG	TT	GG	GG	GG	TT	GG	GG	GG	GG	GG	GG	GG	GG	GG	GG	GG	TT	GT	GG	GG	GG	GG	TT	GG	GG	TT	TT	GG	GG	GG	GG	GG	GT	TT	GG	GG	GG	GG	GG	TT	GG	TT	GG	GG	GG	GG	GG	GG	GG	GG	GG	TT	TT	GG	GG	GG	TT	GG	GG	GG	TT	GG	TT	GG	NN	GG	GG	GG	TT	TT	GG	GG	GG	GG	GG	GG	GG	GG	TT	GG	GG	GG	TT	TT	GG	GG	GG	GG	GG	GG	GG	GG	GG	GG	GG	GG	TT	GG	GG	GT	GG	GG	GG	GG	GG	GG	GG	GT	GG	GG	GG	TT	GT	GG	GG	TT	GG	GG	GG	GG	TT	GG	GG	TT	GG	GG	TT	GG	GG	GG	GG	GG	TT	GG	GG	GG	GG	GG	GG	GG	GG	GG	NN	TT	GG	GG	GG	GG	GG	GG	GG	GG	GG	GG
SUNKNOWN_409305	C/G	UNKNOWN	4093055	+	NA	NA	NA	NA	NA	NA	CC	CC	CC	CC	CC	NN	CC	GG	GC	GC	CC	GC	CC	CC	NN	NN	GC	CC	NN	NN	NN	CC	CC	CC	NN	CC	NN	CC	NN	NN	NN	NN	NN	NN	NN	CC	GC	NN	CC	NN	CC	NN	NN	CC	CC	CC	GG	GG	CC	CC	CC	CC	GC	NN	CC	CC	NN	CC	NN	CC	NN	CC	CC	CC	CC	CC	CC	NN	NN	NN	NN	NN	GC	CC	CC	CC	NN	CC	CC	NN	CC	CC	GC	NN	CC	CC	CC	CC	CC	NN	CC	NN	NN	CC	GC	NN	CC	CC	NN	NN	GG	NN	CC	CC	CC	CC	NN	CC	GC	NN	NN	NN	CC	CC	CC	CC	GG	NN	NN	NN	NN	NN	NN	CC	CC	NN	CC	NN	CC	CC	CC	NN	GG	CC	NN	GG	NN	CC	GC	NN	GG	CC	NN	CC	CC	NN	CC	CC	NN	NN	CC	CC	GG	GG	NN	CC	NN	CC	NN	NN	GG
SUNKNOWN_409904	G/A	UNKNOWN	4099045	+	NA	NA	NA	NA	NA	NA	NN	NN	GG	NN	NN	GG	AA	GG	NN	NN	NN	GG	GG	AA	NN	GG	GG	NN	AA	AA	NN	GG	AA	NN	GG	AA	GG	GG	GG	GG	NN	NN	GG	GG	AA	GG	AA	NN	AA	GG	GG	NN	NN	AA	NN	NN	GG	NN	GG	GG	NN	NN	NN	NN	GG	AA	NN	NN	GG	NN	GG	GG	GG	NN	GG	NN	AA	NN	GG	NN	NN	GG	GG	NN	NN	GG	GG	AA	GG	GG	GG	GG	GG	GG	GG	GG	NN	GG	NN	NN	GG	NN	GG	AA	AA	NN	AA	GG	NN	GG	GG	NN	GG	NN	NN	GG	NN	NN	GG	GG	GG	NN	NN	AA	GG	GG	GG	NN	GG	GG	NN	AA	GG	GG	AA	NN	NN	GG	GG	NN	GG	GG	NN	GG	GG	AA	NN	GG	GG	NN	NN	GG	NN	NN	GG	AA	GG	GG	NN	GG	GG	AA	GG	NN	GG	NN	GG	GG	NN	GG	NN
SUNKNOWN_410502	G/A	UNKNOWN	4105023	+	NA	NA	NA	NA	NA	NA	GG	GG	NN	GG	GG	GG	AG	AA	AA	AG	NN	GG	GG	GG	GG	GG	GG	NN	AA	GG	NN	AG	NN	GG	AA	GG	NN	GG	AA	GG	GG	GG	AA	NN	GG	GG	GG	AG	GG	NN	GG	GG	NN	GG	GG	GG	GG	GG	GG	GG	GG	GG	GG	NN	NN	GG	GG	AA	AA	AA	GG	GG	GG	GG	NN	NN	GG	AA	NN	NN	NN	GG	GG	GG	AA	AA	GG	AA	AA	GG	GG	GG	GG	AA	AA	GG	GG	GG	GG	GG	AA	GG	GG	GG	GG	AA	GG	GG	GG	AA	GG	NN	GG	GG	AA	GG	GG	GG	GG	GG	GG	AA	NN	GG	GG	GG	NN	GG	GG	AG	AA	GG	GG	GG	GG	GG	GG	GG	AA	GG	AA	NN	GG	NN	GG	GG	GG	GG	GG	GG	GG	GG	AG	GG	GG	AA	AA	AA	GG	AA	GG	AA	GG	GG	AA	GG	AA	AA	GG	GG	NN
SUNKNOWN_410604	C/T	UNKNOWN	4106046	+	NA	NA	NA	NA	NA	NA	TT	CC	CC	CC	TT	CC	CC	CC	CC	CC	CC	CC	CC	TT	TT	TT	TT	CC	CC	CC	CC	TT	CC	TT	CC	TT	TT	TT	CC	TT	TT	CC	CC	TT	TT	CC	CC	CC	CC	TT	CC	TT	CT	CC	CC	CC	TT	CC	TT	TT	TT	TT	CC	CC	TT	CC	CC	CC	CC	CC	CC	CC	TT	TT	CC	CC	TT	CC	TT	TT	CC	CC	CC	CT	CC	CC	TT	CC	CC	CC	TT	CC	TT	CC	TT	TT	CC	CC	CC	CC	CC	CC	CC	TT	TT	TT	TT	CC	CC	CT	CC	CC	TT	TT	TT	CC	TT	CT	CC	TT	TT	CC	CC	CC	CC	TT	CC	TT	TT	CC	CC	CC	CC	CC	TT	CC	TT	TT	CC	CC	NN	CC	CC	TT	TT	TT	TT	CC	CC	TT	CC	TT	CT	CT	TT	TT	TT	CC	CT	CT	TT	CC	TT	CC	TT	CC	CC	CC	TT	CC	CC
SUNKNOWN_411201	C/A	UNKNOWN	4112018	+	NA	NA	NA	NA	NA	NA	CC	CC	CC	CC	CC	CC	CC	CC	CC	CC	CC	CC	CC	CC	CC	CC	CC	CC	AA	CC	CC	CC	CC	CC	CC	CC	CC	CC	CC	CC	CC	CC	CC	CC	CC	CC	CC	AC	CC	CC	CC	CC	CC	CC	CC	CC	CC	CC	CC	CC	AC	CC	NN	CC	CC	CC	CC	AA	CC	CC	CC	CC	CC	CC	CC	CC	CC	CC	CC	CC	NN	CC	CC	CC	CC	CC	CC	CC	AA	CC	CC	CC	CC	CC	CC	CC	CC	CC	CC	CC	CC	CC	CC	CC	AA	CC	CC	CC	CC	AA	CC	NN	CC	CC	AA	CC	CC	CC	CC	CC	CC	CC	NN	CC	CC	CC	CC	CC	CC	CC	CC	CC	CC	CC	CC	CC	CC	CC	CC	CC	CC	CC	CC	CC	CC	CC	CC	CC	CC	CC	CC	CC	CC	CC	CC	CC	CC	CC	CC	CC	CC	CC	CC	NN	CC	CC	CC	CC	CC	CC	AA
SUNKNOWN_412005	C/T	UNKNOWN	4120058	+	NA	NA	NA	NA	NA	NA	CC	TT	CT	TT	TT	TT	CC	CC	CC	TT	TT	CC	TT	TT	TT	CC	TT	TT	CC	TT	TT	TT	TT	CC	NN	TT	CC	CC	NN	CC	NN	TT	CC	CC	TT	CC	CC	NN	CT	CC	CC	TT	TT	CC	TT	TT	CC	TT	CC	CC	CC	TT	NN	TT	TT	TT	CC	CC	NN	NN	TT	CC	TT	NN	TT	NN	CC	CC	TT	CC	TT	TT	TT	CC	TT	CC	CC	CT	CC	TT	CC	TT	TT	CC	CT	CC	TT	CC	CC	NN	CC	TT	TT	CC	TT	NN	CC	TT	NN	CC	TT	TT	TT	CC	CC	CC	NN	CC	TT	CT	TT	CC	TT	TT	CC	CC	TT	CC	CC	CC	TT	TT	CC	TT	CC	TT	TT	CC	CC	TT	CC	TT	TT	CC	CC	NN	CC	TT	CC	CC	TT	TT	TT	CC	CC	CC	CC	NN	NN	CC	CC	TT	TT	TT	TT	CC	TT	NN	NN	TT	CC
SUNKNOWN_412601	A/G	UNKNOWN	4126013	+	NA	NA	NA	NA	NA	NA	AA	NN	NN	AA	NN	GG	AA	NN	AA	AA	AA	NN	AA	AA	AA	AA	AA	NN	NN	NN	AA	AA	AA	NN	NN	AA	NN	NN	AA	NN	NN	NN	AA	NN	GG	AA	AA	NN	AA	NN	AA	AA	AA	NN	AA	NN	AA	AA	AA	AA	AA	GG	AA	AA	NN	AA	AA	AA	AA	NN	NN	AA	NN	AA	NN	NN	NN	AA	AA	NN	NN	NN	AA	AA	AA	AA	NN	AA	NN	AA	AA	GG	AA	NN	NN	AA	NN	NN	AA	NN	AA	AG	AA	AA	AA	AA	AA	AA	GG	AA	NN	NN	GG	NN	AA	AG	AA	AA	NN	AA	NN	NN	AA	AA	NN	AA	AA	NN	AA	AA	AA	AA	NN	NN	GG	NN	AA	AA	NN	AA	NN	NN	AA	NN	AA	NN	NN	AA	GG	AA	AA	AA	AA	NN	NN	AA	AA	NN	AA	AA	AA	AA	AA	NN	AA	NN	NN	AA	AA	AA	AA
SUNKNOWN_412804	T/G	UNKNOWN	4128045	+	NA	NA	NA	NA	NA	NA	TT	TT	TT	TT	TT	TT	TT	GG	TT	TT	TT	GG	TT	TT	TT	TT	TT	TT	TT	TT	TT	TT	TT	TT	GG	TT	TT	TT	TT	TT	TT	TT	GG	TT	TT	TT	TT	TT	TT	TT	GG	TT	TT	TT	TT	TT	TT	TT	TT	TT	TT	TT	TT	TT	TT	TT	TT	TT	GG	GG	TT	TT	TT	TT	TT	TT	TT	GG	TT	TT	TT	TT	TT	TT	TT	GG	TT	TT	TT	TT	TT	TT	TT	TT	TT	TT	TT	TT	TT	GG	GG	TT	TT	TT	TT	TT	TT	TT	TT	TT	TT	TT	TT	TT	TT	TT	TT	TT	TT	TT	TT	TT	TT	TT	TT	TT	TT	TT	TT	GG	TT	TT	TT	TT	TT	TT	TT	TT	TT	TT	GG	TT	TT	TT	TT	TT	TT	TT	TT	TT	TT	TT	TT	TT	TT	TT	TT	TT	TT	GG	TT	TT	TT	TT	TT	TT	TT	TT	TT	TT	TT
SUNKNOWN_413201	T/C	UNKNOWN	4132016	+	NA	NA	NA	NA	NA	NA	CC	NN	TT	NN	NN	NN	CT	NN	CT	CT	NN	TT	TT	NN	TT	NN	TT	TT	CC	NN	NN	TT	TT	NN	NN	TT	CC	NN	NN	NN	TT	TT	NN	NN	TT	NN	NN	CC	NN	NN	CC	NN	TT	TT	TT	TT	CC	CC	CC	NN	TT	TT	TT	NN	NN	NN	NN	NN	NN	CC	TT	NN	TT	NN	TT	TT	TT	NN	TT	CC	NN	TT	TT	TT	NN	CC	CC	TT	TT	NN	TT	NN	TT	NN	NN	NN	CC	TT	NN	NN	NN	TT	NN	NN	TT	TT	TT	NN	NN	CC	TT	NN	TT	NN	CC	NN	NN	TT	TT	NN	NN	TT	TT	NN	TT	NN	NN	NN	NN	TT	TT	NN	CC	TT	NN	NN	TT	NN	NN	TT	CC	TT	TT	CC	TT	TT	CC	CC	CC	NN	NN	TT	TT	TT	CC	CC	NN	TT	TT	CC	NN	TT	TT	NN	NN	TT	CC	TT	CC	TT	TT
SUNKNOWN_415303	G/T	UNKNOWN	4153034	+	NA	NA	NA	NA	NA	NA	NN	GG	NN	NN	GT	NN	NN	TT	GG	NN	GG	GG	NN	GG	GT	NN	TT	GG	GG	GG	GG	NN	GT	GG	GG	NN	GG	GG	GG	GG	GG	GG	GG	TT	GG	GT	GG	NN	NN	GT	GT	GG	GG	GT	GG	NN	GG	NN	GG	GG	GG	GT	NN	NN	GG	GG	NN	GT	GG	GG	GT	GG	NN	GG	TT	NN	NN	GG	NN	NN	GG	GT	NN	GG	NN	GG	GG	GG	GT	NN	NN	GG	NN	NN	GG	NN	GG	GG	TT	GT	NN	GG	NN	NN	NN	GG	NN	GG	GT	TT	GG	GG	GG	GT	GT	NN	NN	NN	GT	NN	NN	NN	GG	GG	GG	GG	GG	GG	NN	GT	NN	GG	NN	GG	NN	GG	TT	NN	GG	GG	GG	GG	NN	NN	GG	GG	NN	GG	NN	NN	NN	GG	NN	GG	NN	NN	GG	GG	GG	NN	GG	GG	NN	GT	NN	GG	TT	NN	GG	GT	GG
SUNKNOWN_415504	C/T	UNKNOWN	4155047	+	NA	NA	NA	NA	NA	NA	CC	CC	CC	CC	CC	CC	CC	CC	CC	CC	CC	TT	CC	CC	CC	CC	CC	CC	CC	CC	CC	CC	CC	CC	CC	CC	CC	CC	CC	CC	CC	CC	NN	CC	CC	CC	CC	CC	CC	CC	CC	CC	CC	CC	CC	CC	CC	CC	CC	CC	CC	CC	CC	CC	CC	CC	CC	CC	TT	CC	CC	CC	CC	CC	CC	CC	CC	TT	CC	CC	CC	CC	CC	CC	CC	TT	CC	CC	CC	CC	CT	CC	CC	CC	CC	CC	CC	CC	CC	TT	CC	CC	CC	CC	CC	CC	CC	CC	CC	CC	CC	CC	CC	CC	CC	CC	CC	CC	CC	NN	CC	CC	NN	CC	CC	CC	CC	CC	CC	CT	CC	CC	TT	CC	CC	CC	CC	CC	CC	CC	TT	CC	CC	CC	CC	CC	CC	CC	CC	NN	NN	CC	CC	CC	CC	CC	CC	CC	CC	TT	CC	CC	CC	CC	CC	CC	CC	CC	CC	CC	CC
SUNKNOWN_416000	T/G	UNKNOWN	4160006	+	NA	NA	NA	NA	NA	NA	GG	TT	TT	GG	TT	TT	GT	GG	TT	TT	TT	GG	TT	GG	GG	TT	TT	TT	GG	TT	TT	TT	TT	GG	GT	TT	GG	TT	TT	GG	GG	TT	GG	GG	GG	GT	GG	TT	TT	GG	GG	GG	TT	TT	TT	TT	GG	GG	GG	GG	TT	GG	TT	TT	TT	TT	TT	TT	GG	GG	TT	TT	TT	GG	TT	TT	TT	GG	GG	GG	TT	TT	TT	TT	TT	GG	GG	TT	TT	GG	GG	TT	GG	TT	GG	GG	TT	TT	TT	GG	GG	TT	GG	GG	TT	GG	TT	GG	TT	TT	TT	TT	TT	GG	TT	TT	GG	GG	GG	GT	TT	TT	TT	TT	GG	GG	GG	GG	GG	GG	TT	TT	GG	TT	TT	TT	TT	GG	GG	TT	GG	TT	TT	GG	TT	GG	GG	TT	TT	GG	TT	GG	GG	GG	GG	TT	GG	TT	TT	GG	GG	TT	TT	TT	GG	TT	TT	GG	TT	TT	TT
SUNKNOWN_416405	A/T	UNKNOWN	4164057	+	NA	NA	NA	NA	NA	NA	TT	NN	NN	AA	NN	NN	AA	AT	AA	AA	NN	TT	AT	AA	AT	TT	NN	AA	AA	AA	NN	TT	AA	NN	TT	NN	NN	AA	AA	NN	NN	NN	NN	TT	TT	NN	AA	TT	AA	AA	NN	AA	AA	NN	AT	NN	AT	AT	AA	AA	AA	NN	NN	NN	NN	NN	NN	NN	NN	TT	AA	AT	NN	NN	TT	NN	NN	AA	AT	AA	NN	TT	TT	NN	AA	AA	AA	AA	AT	AA	AA	AA	AA	NN	AA	AA	AA	NN	NN	AA	NN	NN	AA	AA	NN	AA	NN	NN	AA	AA	AA	NN	NN	NN	TT	AA	TT	NN	AA	TT	TT	AA	NN	NN	AT	TT	TT	NN	AT	NN	TT	AA	NN	AA	AT	NN	NN	NN	AA	TT	AA	AA	AA	AA	AA	AA	NN	AT	AT	AT	NN	NN	AA	AA	AT	AA	NN	TT	AA	AT	TT	NN	AT	AA	NN	TT	AA	TT	AA	NN	AA
SUNKNOWN_416601	G/A	UNKNOWN	4166017	+	NA	NA	NA	NA	NA	NA	AA	GG	GG	AA	GG	GG	GG	AA	GG	GG	GG	AA	GG	GG	GG	GG	GG	GG	AA	AA	AA	GG	GG	GG	AA	GG	GG	AA	AA	GG	GG	GG	AA	GG	GG	GG	GG	GG	GG	GG	AA	GG	AA	GG	AA	GG	AA	GG	AA	AA	GG	GG	GG	GG	GG	GG	GG	GG	AA	AA	GG	GG	GG	GG	AA	GG	AA	AA	GG	GG	GG	AA	AA	GG	GG	AA	GG	GG	GG	GG	AA	GG	GG	GG	AA	GG	GG	GG	GG	AA	AA	GG	GG	GG	GG	GG	GG	GG	GG	AA	GG	GG	GG	GG	AA	GG	GG	GG	GG	GG	GG	AA	GG	GG	GG	GG	GG	GG	AA	AA	GG	GG	GG	GG	GG	GG	GG	GG	GG	AA	AA	GG	AA	GG	GG	GG	AG	AA	GG	AA	AG	GG	GG	GG	GG	GG	AA	GG	GG	AA	AA	GG	GG	AA	GG	GG	GG	AA	GG	AA	GG
SUNKNOWN_416703	G/T	UNKNOWN	4167035	+	NA	NA	NA	NA	NA	NA	GG	GG	NN	GG	GG	NN	GG	GG	GG	GG	NN	GG	GG	GG	GG	GG	GG	GG	GG	GT	GT	NN	NN	GG	GG	GT	GT	GG	NN	GT	GG	NN	NN	GT	GG	GG	GG	GG	GT	NN	GG	GG	GT	GG	GT	GG	GG	GG	GG	GG	GG	GG	NN	GG	GG	GG	GG	NN	NN	GG	GG	GG	NN	GT	GG	NN	NN	GG	NN	GT	TT	NN	GT	GG	NN	TT	GT	GG	NN	GG	NN	GT	GG	NN	NN	GT	TT	GG	GG	GG	GG	GT	GG	GG	GG	GG	GG	GG	GG	GG	GT	GG	NN	GG	GG	GG	GG	GG	GG	GG	GG	GT	NN	GT	GG	NN	GT	GG	GG	NN	NN	GG	NN	TT	GG	GG	GG	GG	NN	GT	GG	GG	NN	GT	GG	GG	NN	TT	TT	GT	NN	GG	GG	GG	GG	GT	NN	GG	GG	GG	GG	NN	GG	GG	GG	GG	NN	GG	GG	NN	GG
SUNKNOWN_417401	C/T	UNKNOWN	4174019	+	NA	NA	NA	NA	NA	NA	TT	CC	CC	TT	TT	CC	TT	CC	CC	CC	CC	TT	CC	TT	CC	CC	TT	CC	CC	CC	CC	CT	CC	CC	CC	TT	TT	CC	CC	TT	CC	CC	CC	TT	CC	CC	TT	CC	CC	TT	CC	CC	CC	CC	CC	CC	TT	CC	TT	TT	TT	CC	CC	CC	CT	CC	CC	CC	CC	CC	CC	CC	CC	TT	CC	CC	CC	CC	TT	TT	CC	CC	CC	TT	CC	CC	TT	CC	CC	CC	CC	CC	CC	CC	CC	TT	CC	CC	CC	CC	CC	CT	CC	CC	TT	CC	TT	TT	CC	CC	CC	CC	CC	TT	CC	CC	TT	CC	TT	TT	CC	CC	CC	CC	CC	TT	CC	TT	TT	CC	CC	CC	CC	CC	TT	CC	TT	TT	CC	CC	CC	CC	CC	TT	TT	CC	CC	CC	CC	TT	CC	CC	CT	CC	TT	CC	CC	CC	CC	CT	TT	CC	CC	CC	CC	CC	CC	TT	CC	CC	CC
SUNKNOWN_419101	C/A	UNKNOWN	4191011	+	NA	NA	NA	NA	NA	NA	AA	CC	CC	CC	CC	CC	CC	AA	AA	CC	CC	AA	AA	AA	CC	AA	AA	CC	CC	AA	CC	AA	CC	AA	AA	AA	AA	CC	AA	AA	CC	CC	AA	AA	NN	AC	AA	CC	CC	AA	AA	NN	CC	AA	CC	CC	AA	AA	AA	AA	AA	CC	CC	NN	CC	CC	AA	CC	AA	AA	CC	CC	CC	AA	CC	CC	AA	AA	AA	AA	CC	CC	CC	AA	CC	AA	NN	CC	CC	AA	AA	CC	CC	AA	AC	AA	CC	CC	AA	AA	AA	AC	CC	CC	AA	NN	AA	AA	CC	CC	CC	CC	CC	AA	CC	CC	AC	AC	CC	AC	AA	CC	CC	CC	AA	AA	AA	CC	AA	AA	CC	CC	AA	CC	CC	CC	AC	AA	AA	CC	AA	CC	CC	AA	AA	AA	CC	CC	CC	AA	CC	CC	AC	AA	AA	AA	AA	CC	AA	AA	AA	CC	CC	CC	CC	CC	CC	CC	AA	CC	CC
SUNKNOWN_419304	G/T	UNKNOWN	4193043	+	NA	NA	NA	NA	NA	NA	GT	GG	GG	NN	GG	NN	GG	GG	NN	GG	GG	GT	TT	GG	NN	GG	NN	NN	GG	GG	GG	NN	NN	GG	NN	NN	GG	GG	GG	GT	GG	GG	NN	GG	GG	NN	NN	GG	GG	NN	GG	GG	GG	NN	GG	TT	GG	GG	GG	NN	TT	NN	NN	GG	GG	GG	GG	GG	GG	NN	NN	GG	NN	NN	GG	NN	GG	NN	GG	GT	GT	TT	GT	NN	GG	GG	NN	GG	NN	GG	GG	GG	NN	GG	GG	GG	NN	NN	GG	NN	GG	NN	GG	GG	GG	NN	GG	GG	GG	GG	NN	NN	GG	GT	GG	GG	NN	GG	TT	GG	GT	GT	NN	GG	GG	GG	NN	GG	GG	GG	GG	NN	GG	GG	NN	GG	GG	GG	GG	NN	NN	GG	GG	GG	GT	NN	TT	GG	GG	GG	NN	GG	GG	NN	NN	GG	NN	GG	GT	TT	GG	NN	NN	GG	GG	GG	NN	NN	NN	NN	GG
SUNKNOWN_419704	T/G	UNKNOWN	4197043	+	NA	NA	NA	NA	NA	NA	GG	TT	TT	GG	GG	GG	GG	GG	GT	TT	GG	GG	GG	TT	TT	TT	TT	TT	TT	TT	TT	TT	GG	GG	GG	GG	GG	TT	TT	GG	TT	TT	GG	GG	GG	GG	GG	TT	TT	GG	GG	GG	TT	GG	TT	TT	GG	TT	GG	GG	TT	TT	GG	TT	TT	TT	GG	TT	GG	GG	TT	TT	TT	GG	TT	TT	GG	GG	TT	GG	TT	TT	TT	GG	TT	GG	GG	TT	TT	GG	GG	TT	GG	TT	GT	GG	GG	GG	GT	GT	GG	GG	GG	TT	TT	TT	TT	GG	TT	GG	TT	GG	TT	GG	TT	GG	GT	GG	GG	TT	TT	TT	TT	GG	GG	GG	TT	TT	GG	GG	TT	TT	TT	TT	TT	GG	TT	GG	GG	TT	GG	GT	TT	GG	TT	TT	GT	TT	TT	GG	TT	GG	GT	GG	GG	TT	GG	TT	TT	GG	GG	GG	TT	TT	TT	TT	TT	GG	GT	TT	TT
SUNKNOWN_420001	A/C	UNKNOWN	4200013	+	NA	NA	NA	NA	NA	NA	AA	AA	AA	AA	CC	AA	AA	AA	AC	AA	AA	AA	CC	AA	AA	AA	AA	AA	AA	AA	AA	AA	AA	AA	AA	AA	AA	AA	AA	AA	CC	AA	AA	AA	AA	AA	AA	AA	AA	AA	AA	AA	AA	AA	AA	AA	AA	AA	AA	AA	AA	AA	AA	AA	AA	AA	AA	AA	AA	AA	AA	AA	CC	AA	AA	AA	AA	AA	CC	AA	AA	AA	AA	AA	AA	AA	AA	AA	AA	AA	AA	AA	AA	AA	AA	AA	AA	CC	AA	AA	AA	AA	AA	AA	AA	AA	AA	AA	AA	AA	AA	AA	CC	AA	AA	CC	AA	AA	AA	AA	AA	AA	AA	AA	AA	AA	AA	CC	AA	AA	AA	AA	AA	AA	CC	AA	AA	AA	AA	AA	AA	AA	AA	AA	AA	AA	AA	AA	AA	AA	AA	AA	AA	AA	AA	AA	AA	AA	AA	AA	AA	AA	AA	AA	AA	AA	AA	AA	AA	AA	AA
SUNKNOWN_420902	C/G	UNKNOWN	4209020	+	NA	NA	NA	NA	NA	NA	CC	CC	CC	NN	CC	CC	CC	CC	CC	CC	CC	CC	CC	CC	CC	NN	CC	CC	GG	CC	CC	CC	CC	CC	NN	CC	CC	CC	CC	CC	CC	NN	CC	CC	NN	CC	NN	NN	CC	NN	CC	NN	CC	CC	CC	CC	CC	NN	CC	CC	CC	CC	NN	CC	CC	CC	CC	GG	CC	NN	CC	NN	CC	NN	CC	NN	NN	CC	CC	NN	NN	CC	CC	NN	CC	CC	CC	GG	NN	CC	CC	CC	GC	CC	CC	CC	CC	CC	CC	CC	CC	CC	CC	CC	CC	CC	CC	CC	CC	CC	NN	NN	CC	CC	GG	CC	NN	CC	CC	NN	CC	CC	CC	CC	NN	CC	NN	CC	NN	CC	NN	CC	CC	CC	CC	CC	CC	NN	GG	CC	CC	CC	CC	CC	CC	CC	CC	CC	CC	NN	CC	CC	NN	CC	NN	GG	NN	CC	CC	CC	CC	CC	NN	CC	NN	CC	CC	CC	NN	CC	GG
SUNKNOWN_421005	A/G	UNKNOWN	4210053	+	NA	NA	NA	NA	NA	NA	GG	AA	AG	GG	GG	AA	AG	AA	AA	AA	AA	AA	AA	AA	AA	AA	AA	AA	AA	GG	GG	AG	AA	GG	AA	AA	GG	GG	GG	GG	AA	AA	AA	GG	GG	GG	AA	AA	AA	GG	AA	NN	GG	AA	GG	AA	GG	AA	GG	GG	AA	AA	AA	GG	AA	AA	AA	AA	AA	AA	AA	AA	AA	GG	GG	GG	GG	AA	AA	GG	GG	GG	GG	AA	AA	AA	GG	AA	AA	AA	AA	GG	AA	GG	AA	GG	GG	AA	AA	AA	AA	AA	AA	AA	AA	AA	AA	GG	AA	AA	AA	AA	AA	GG	GG	AA	GG	GG	AA	AA	AA	AA	AA	AA	GG	GG	AA	AA	GG	AA	GG	AA	AA	AA	AA	AA	AA	GG	GG	GG	AA	AG	AG	GG	GG	AA	AA	GG	AA	GG	AG	AA	AG	AA	GG	AA	AA	AA	AA	AA	GG	AA	AA	GG	AA	AA	AA	AA	AA	GG	AA
SUNKNOWN_421501	G/A	UNKNOWN	4215019	+	NA	NA	NA	NA	NA	NA	GG	NN	NN	GG	GG	NN	GG	NN	GG	GG	NN	GG	GG	GG	GG	GG	GG	GG	NN	NN	GG	NN	GG	GG	GG	GG	NN	GG	GG	GG	GG	NN	GG	GG	GG	GG	GG	AA	NN	GG	GG	GG	GG	GG	GG	NN	GG	NN	GG	GG	GG	GG	GG	GG	GG	GG	GG	GG	GG	GG	NN	AA	GG	GG	NN	GG	GG	GG	GG	GG	GG	GG	GG	GG	AA	GG	GG	NN	GG	GG	NN	GG	GG	AA	GG	GG	GG	GG	GG	GG	GG	GG	GG	NN	GG	GG	GG	GG	AA	GG	GG	NN	GG	GG	GG	GG	GG	GG	GG	GG	NN	NN	GG	GG	GG	GG	AA	NN	GG	GG	GG	AA	GG	NN	GG	NN	GG	GG	GG	GG	GG	GG	GG	GG	GG	AA	AG	NN	AA	GG	GG	GG	GG	GG	GG	GG	GG	GG	AG	GG	GG	GG	GG	GG	GG	AA	NN	GG	NN	NN	GG
SUNKNOWN_421804	T/C	UNKNOWN	4218042	+	NA	NA	NA	NA	NA	NA	CC	TT	TT	CC	TT	TT	TT	CC	TT	TT	TT	CC	TT	TT	TT	TT	TT	TT	TT	TT	TT	TT	TT	CC	CC	TT	CC	TT	TT	CC	TT	TT	CC	CC	TT	TT	TT	TT	TT	CC	CC	TT	TT	TT	TT	TT	CC	TT	CC	CC	TT	TT	TT	TT	TT	TT	TT	TT	CC	CC	TT	TT	TT	CC	TT	TT	TT	CT	TT	CC	TT	TT	TT	TT	TT	CC	CC	TT	TT	TT	TT	TT	TT	TT	TT	CC	TT	TT	TT	CC	CC	TT	TT	TT	TT	TT	TT	TT	TT	TT	TT	TT	TT	CC	TT	TT	CC	CT	TT	TT	TT	TT	TT	TT	TT	CC	TT	TT	CC	CT	TT	TT	CT	TT	TT	TT	TT	CC	TT	TT	CC	TT	TT	CC	TT	TT	TT	TT	TT	CC	TT	TT	TT	TT	CC	TT	TT	TT	TT	CC	CC	TT	TT	TT	TT	TT	TT	CC	TT	TT	TT
SUNKNOWN_422305	A/G	UNKNOWN	4223055	+	NA	NA	NA	NA	NA	NA	AA	AA	AA	AA	NN	AA	AA	NN	AA	AA	AA	GG	AA	AA	AA	AA	AA	AA	AA	AA	AA	AA	NN	AA	NN	AA	AA	AA	AA	AA	NN	AA	NN	AA	AA	AA	AA	AA	NN	AA	GG	AA	AA	AA	NN	AA	AA	AA	AA	AA	AA	NN	AA	AA	NN	AA	NN	AA	NN	GG	AA	NN	NN	AA	AA	AA	AA	GG	AA	NN	AA	AA	AA	AA	AA	NN	AA	AA	AA	AA	AA	AA	AA	AA	AG	AA	AA	NN	AA	NN	AG	AA	AA	AA	AA	NN	AA	NN	NN	NN	AA	NN	AA	AA	AA	AA	AA	AA	AA	AA	AA	AA	AA	AA	AA	AA	AA	AA	AA	AG	AA	AA	AA	AA	AA	AA	NN	AA	AA	AA	GG	AA	AA	AA	AA	AA	NN	NN	AA	AA	NN	AA	AA	NN	AA	AA	AA	AA	AA	AA	AA	GG	AA	AA	AA	NN	AA	AA	AA	AA	AA
SUNKNOWN_422401	A/C	UNKNOWN	4224010	+	NA	NA	NA	NA	NA	NA	CC	AA	AA	CC	AA	AA	AA	AA	AA	AA	AA	AA	AA	AA	AA	AA	CC	AA	AA	AA	AA	AA	AA	CC	AA	AA	CC	CC	AA	CC	AA	AA	AA	CC	AA	CC	AA	AA	AA	CC	AA	AA	AA	CC	AA	AA	CC	AA	CC	CC	CC	CC	AA	AA	AA	AA	AA	AA	AA	AA	AA	AA	CC	CC	AA	AA	AA	AA	CC	CC	AA	AA	AA	AA	AA	AA	CC	AA	AA	AA	AA	AA	AA	AA	AA	CC	AA	AA	CC	AA	AA	CC	AA	AA	CC	AA	AA	AA	AA	AA	AA	AA	CC	CC	AA	AA	CC	AA	AA	AA	AA	AA	AA	AA	AA	AA	AA	CC	CC	AA	AA	AA	AA	AA	CC	AA	CC	CC	AA	AA	AA	AA	AA	CC	CC	AA	AA	AA	AA	CC	AA	AA	AA	AA	CC	AA	AA	AA	AA	AA	CC	AA	AA	AA	AA	AA	AA	AA	AA	AA	AA
SUNKNOWN_422705	G/A	UNKNOWN	4227058	+	NA	NA	NA	NA	NA	NA	GG	GG	AA	GG	GG	GG	GG	GG	GG	AG	AA	GG	GG	GG	GG	GG	GG	GG	GG	GG	GG	GG	AA	GG	GG	GG	GG	GG	GG	GG	GG	GG	GG	GG	GG	GG	GG	GG	GG	GG	GG	GG	GG	GG	GG	GG	GG	GG	GG	GG	GG	GG	AA	GG	GG	GG	GG	GG	GG	GG	GG	GG	GG	GG	GG	GG	GG	GG	GG	GG	GG	GG	GG	GG	AA	GG	GG	GG	GG	GG	GG	GG	GG	GG	GG	GG	AA	GG	GG	GG	GG	GG	GG	GG	GG	GG	GG	GG	GG	GG	GG	AA	GG	GG	GG	GG	GG	GG	GG	GG	GG	GG	GG	AA	GG	GG	GG	GG	GG	GG	GG	GG	GG	GG	GG	GG	GG	GG	GG	GG	GG	GG	GG	GG	GG	GG	GG	GG	GG	GG	GG	GG	GG	GG	GG	GG	GG	AA	GG	GG	GG	AG	GG	GG	GG	GG	AA	GG	GG	GG	GG
SUNKNOWN_423503	G/A	UNKNOWN	4235037	+	NA	NA	NA	NA	NA	NA	NN	NN	AA	GG	GG	GG	AG	GG	NN	AG	GG	NN	AA	GG	GG	GG	GG	GG	GG	GG	AA	GG	GG	NN	NN	NN	GG	GG	GG	GG	GG	GG	GG	GG	GG	GG	GG	GG	GG	NN	GG	GG	AA	GG	NN	GG	GG	GG	GG	GG	GG	GG	GG	NN	GG	GG	GG	GG	GG	GG	GG	GG	GG	GG	GG	GG	GG	GG	GG	GG	AA	GG	AA	NN	AA	GG	GG	GG	GG	GG	GG	GG	GG	GG	GG	GG	NN	AA	GG	GG	GG	AA	GG	GG	GG	GG	GG	NN	NN	GG	NN	AA	NN	GG	GG	AA	GG	GG	GG	GG	GG	GG	GG	AA	GG	GG	GG	GG	NN	AA	GG	GG	GG	GG	GG	NN	NN	NN	GG	AA	GG	NN	AG	GG	NN	AG	NN	AA	GG	GG	NN	NN	NN	GG	GG	GG	NN	AA	GG	NN	NN	GG	GG	AA	GG	GG	GG	NN	NN	AA	GG
SUNKNOWN_424506	C/A	UNKNOWN	4245060	+	NA	NA	NA	NA	NA	NA	AA	CC	CC	CC	CC	CC	AC	CC	CC	CC	CC	AA	CC	CC	CC	CC	CC	CC	CC	CC	CC	CC	CC	AA	CC	CC	CC	AA	AA	AA	CC	CC	CC	AA	CC	AC	CC	CC	CC	AA	CC	CC	CC	CC	CC	CC	AA	CC	AA	AA	CC	CC	CC	CC	CC	CC	CC	CC	CC	CC	CC	CC	CC	AA	CC	CC	AA	AC	CC	AA	CC	CC	CC	CC	CC	CC	AA	CC	CC	CC	CC	CC	CC	CC	CC	AA	CC	CC	CC	CC	CC	CC	CC	CC	CC	CC	CC	CC	CC	CC	CC	CC	CC	AA	CC	CC	AA	CC	CC	CC	CC	CC	CC	CC	CC	CC	CC	CC	AA	CC	CC	CC	CC	CC	CC	CC	CC	CC	CC	CC	CC	CC	CC	AA	CC	CC	CC	CC	CC	AA	CC	CC	CC	CC	CC	CC	CC	CC	CC	CC	AA	CC	CC	CC	CC	CC	CC	CC	CC	CC	CC
SUNKNOWN_425004	T/C	UNKNOWN	4250042	+	NA	NA	NA	NA	NA	NA	TT	TT	TT	TT	CC	TT	TT	TT	TT	TT	TT	TT	CC	CC	TT	TT	CC	TT	TT	TT	TT	TT	TT	NN	CC	CC	TT	TT	CC	CC	NN	TT	TT	NN	CC	TT	CC	TT	TT	TT	TT	CC	TT	CC	TT	TT	CC	TT	CC	TT	CC	TT	TT	NN	CC	TT	TT	CC	TT	CC	TT	TT	TT	TT	TT	TT	CC	TT	TT	TT	CT	TT	TT	CC	TT	TT	TT	TT	CC	CC	CC	TT	CC	TT	CC	TT	TT	CC	CC	CC	CC	TT	CC	TT	CC	CT	CC	CC	TT	TT	NN	TT	TT	TT	CC	CC	TT	CC	TT	CC	TT	TT	TT	TT	TT	TT	TT	TT	CC	TT	TT	NN	CC	TT	TT	TT	CC	TT	TT	TT	TT	TT	TT	TT	CC	TT	TT	TT	TT	CC	TT	CC	CC	TT	TT	TT	CC	NN	TT	CC	TT	TT	TT	TT	TT	TT	TT	CC	TT	TT	CC
SUNKNOWN_425402	A/C	UNKNOWN	4254026	+	NA	NA	NA	NA	NA	NA	AA	AA	AA	CC	AA	AA	AA	NN	AA	CC	AA	CC	AA	AA	AA	AA	AA	AA	AA	AA	NN	NN	AA	AA	NN	CC	AA	AA	AA	AA	AA	AA	NN	AA	AA	AA	AA	AA	AA	AA	CC	AA	NN	AA	AA	CC	AA	NN	AA	AA	AA	AA	AA	CC	AA	AA	AA	AA	NN	CC	AA	CC	NN	NN	NN	AA	CC	NN	NN	CC	CC	NN	CC	AA	NN	NN	NN	AA	AA	AA	AA	AA	AA	NN	AA	NN	NN	AA	AA	NN	CC	AA	AA	CC	AA	AA	AA	AA	AA	AA	AA	AA	NN	AA	NN	AA	AA	AA	AA	AA	AA	AA	AA	AA	AA	AA	NN	AC	AA	NN	NN	AC	AA	AA	CC	AA	AA	AA	AA	CC	AC	AA	CC	CC	AA	AA	NN	NN	AA	AA	AA	AA	AA	AA	AA	NN	NN	AA	AA	AA	AA	AA	AA	CC	AA	NN	AA	NN	NN	NN	AA
SUNKNOWN_426602	A/G	UNKNOWN	4266026	+	NA	NA	NA	NA	NA	NA	AA	AA	AA	GG	GG	AG	AA	GG	AG	AG	GG	GG	GG	AA	AA	GG	AA	AA	GG	AA	AA	GG	GG	AA	GG	AA	AA	AA	AA	AA	GG	AA	GG	AA	AA	AG	AA	AA	AA	AA	GG	AA	AA	GG	AA	AA	AA	AA	AA	AA	GG	GG	GG	AA	AA	GG	GG	GG	GG	GG	AA	AA	GG	AA	AA	AA	AA	GG	GG	AA	AA	AA	AA	GG	AA	GG	AA	GG	GG	AA	AA	AA	AA	AG	GG	AA	AA	GG	GG	GG	GG	GG	GG	GG	AA	AA	AA	AA	AA	GG	AA	GG	GG	AA	GG	GG	AA	AG	GG	AA	GG	AA	AA	AA	AA	AA	AA	GG	AA	GG	AA	AA	GG	AA	GG	GG	GG	AA	AA	AA	GG	GG	AA	AA	GG	AA	GG	AA	AA	AA	AA	AA	AG	GG	AA	AA	GG	AG	AA	AG	AA	GG	GG	AA	AA	AA	AA	AA	GG	AA	GG
SUNKNOWN_426904	A/G	UNKNOWN	4269040	+	NA	NA	NA	NA	NA	NA	AA	AA	AA	AA	AA	AA	AA	GG	AA	AA	AA	GG	AA	AA	AA	AA	AA	AA	AA	AA	AA	AA	AA	AA	GG	AA	AA	AA	AA	AA	AA	AA	GG	AA	AA	AA	AA	AA	AA	AA	GG	AA	AA	AA	AA	AA	AA	AA	AA	AA	AA	AA	AA	AA	AA	AA	AA	AA	GG	GG	AA	AA	AA	AA	AA	AA	AA	GG	AA	AA	AA	AA	AA	AA	AA	GG	AA	AA	AA	AA	AA	AA	AA	AA	AA	AA	AA	AA	AA	GG	GG	AA	AA	AA	AA	AA	AA	AA	AA	AA	AA	AA	AA	AA	AA	AA	AA	GG	AA	AA	AA	AA	AA	AA	GG	AA	AA	AA	AA	GG	AA	AA	AA	AA	AA	AA	AA	AA	GG	AA	GG	AA	AA	AA	AA	AA	AA	AA	AA	AA	AA	AA	AA	AA	AA	AA	AA	AA	AA	GG	AA	AA	AA	AA	AA	AA	AA	AA	AA	AA	AA
SUNKNOWN_427003	G/T	UNKNOWN	4270037	+	NA	NA	NA	NA	NA	NA	GT	GG	TT	GG	GG	GG	GT	GG	NN	GG	NN	GT	GG	NN	NN	GG	NN	NN	NN	NN	GG	GT	GG	GG	GG	GG	GG	TT	GG	GG	GG	NN	NN	GG	NN	NN	TT	NN	GG	GG	GG	GG	GG	GG	GT	NN	NN	GG	NN	GG	GG	GG	NN	GG	GG	GT	GG	GG	GG	GG	GT	GG	GG	GG	NN	GG	GG	NN	GG	GG	GT	TT	GG	NN	NN	GG	GG	GT	GG	GG	GG	GG	GT	NN	GG	GG	GG	NN	GG	NN	GG	GG	GG	GG	GT	GG	GG	GG	GG	TT	TT	GG	GG	GG	GG	GT	GG	GG	GG	NN	GG	GG	GG	GG	GG	GG	GG	GG	NN	GG	GG	GG	GG	GG	GG	GT	NN	NN	GT	GG	GG	GG	NN	GT	NN	GG	GG	GG	GT	GG	GG	GG	GG	GG	GG	GG	GG	GG	GT	GG	NN	GG	GG	GG	GG	GG	GT	NN	GT	GT	GG
SUNKNOWN_427904	C/T	UNKNOWN	4279045	+	NA	NA	NA	NA	NA	NA	TT	NN	CC	CC	NN	CC	CC	CC	NN	CC	CC	CC	CC	CC	CC	CC	CC	CC	CC	CC	CC	NN	CC	CC	NN	CC	TT	CC	CC	NN	NN	NN	CC	TT	CC	CT	CC	CC	CC	NN	CC	CC	CC	CC	CC	CC	TT	CC	TT	TT	CC	CC	NN	CC	CC	NN	CC	CC	NN	CC	NN	CC	CC	TT	NN	CC	CC	CC	CC	TT	CC	CC	CC	CC	CC	CC	CC	CC	CC	CC	CC	CC	CC	CC	CC	CC	CC	CC	NN	NN	CC	CC	CC	CC	CC	NN	CC	CC	CC	CC	CC	NN	CC	TT	CC	CC	NN	CC	CC	CC	CC	CC	NN	CC	CC	CC	NN	CC	TT	CC	CC	CC	CC	CC	CC	CC	CC	TT	NN	CC	CC	CC	CC	TT	CC	CC	NN	CC	CC	TT	NN	CC	CC	CC	TT	NN	CC	CC	CC	NN	TT	CC	CC	NN	CC	NN	NN	CC	CC	CC	CC
SUNKNOWN_431704	A/C	UNKNOWN	4317041	+	NA	NA	NA	NA	NA	NA	AA	AA	AA	AA	AA	AA	AA	AA	AA	AA	AA	AA	AA	CC	AA	AA	CC	AA	AA	AA	AA	AA	AA	AA	AA	AA	AA	AA	AA	AA	AA	AA	AA	AA	CC	AA	AA	CC	AA	AA	AA	AA	AA	AA	AA	AA	AA	AA	AA	AA	CC	AA	AA	AA	CC	AA	AA	AA	AA	AA	AA	AA	AA	AA	AA	AA	CC	AA	AA	AA	NN	AA	AA	AA	AA	AA	AA	AA	AA	CC	AA	AA	AA	AA	AA	AA	AA	AA	AA	AA	AA	AA	AA	AA	CC	AA	CC	AA	AA	AA	AA	AA	AA	AA	AA	AA	AA	CC	AA	AA	AA	AA	AA	AA	AC	CC	AA	AA	AA	AA	AA	AA	AA	AA	AA	AA	CC	AA	AA	AA	AA	AA	AA	AA	CC	AA	AA	AA	AA	AA	AA	AA	AA	AA	AA	AA	AA	AA	CC	AA	AA	AA	AA	AA	AA	AA	AA	AA	AA	AA	AA
SUNKNOWN_432203	A/G	UNKNOWN	4322036	+	NA	NA	NA	NA	NA	NA	AA	AA	AA	GG	GG	AG	AG	GG	AG	AG	GG	GG	GG	AA	AA	GG	AA	AA	GG	AA	AA	GG	GG	AA	GG	AA	AA	AA	AA	AA	GG	AA	GG	AA	AA	AG	AA	AA	AA	AA	GG	AA	AA	GG	AA	AA	AA	AA	AA	AA	AG	GG	GG	AA	AA	GG	GG	GG	GG	GG	AA	AA	GG	AA	AA	AA	AA	GG	GG	AA	AA	AA	AA	GG	AA	GG	AA	GG	GG	AA	AA	AA	AA	AG	GG	AA	AA	GG	GG	GG	GG	GG	GG	GG	AA	AA	AA	AA	AA	AA	AA	GG	GG	AA	AA	GG	AA	GG	GG	AA	GG	AA	AA	AA	AA	AA	AA	GG	AA	GG	AA	AA	GG	AA	GG	GG	GG	AA	AA	AA	GG	AG	AA	AA	GG	GG	AG	AA	AA	AA	AA	GG	AG	GG	AA	AA	AA	AA	AA	GG	AA	GG	GG	AA	AA	AA	AA	AA	AG	AA	GG
SUNKNOWN_432305	T/A	UNKNOWN	4323058	+	NA	NA	NA	NA	NA	NA	TT	TT	TT	AA	TT	TT	TT	AA	AT	AT	TT	AA	AA	TT	AA	NN	AT	TT	TT	AA	TT	AT	TT	TT	AA	TT	TT	AT	AA	TT	AA	TT	AA	TT	TT	TT	AA	AA	TT	TT	AA	TT	TT	AA	AA	TT	TT	AA	TT	TT	TT	AA	TT	AA	TT	TT	AA	AA	AA	AA	TT	TT	AA	NN	TT	TT	AA	AT	AA	NN	TT	TT	TT	AA	AA	AA	TT	TT	AA	AA	AA	TT	AA	AT	TT	TT	TT	AA	AA	AA	AA	TT	AT	TT	TT	AA	TT	TT	TT	AA	TT	TT	AA	TT	AA	AA	TT	AT	AA	TT	AA	TT	TT	TT	AA	AA	AA	AA	TT	AA	TT	AA	AA	TT	AA	TT	TT	NN	TT	TT	AA	TT	TT	TT	TT	TT	TT	TT	TT	TT	TT	TT	AT	AA	TT	AA	AA	TT	TT	AA	TT	AA	AA	TT	TT	AA	AA	TT	AA	NN	AA
SUNKNOWN_434302	C/T	UNKNOWN	4343027	+	NA	NA	NA	NA	NA	NA	CC	TT	TT	TT	CC	TT	CT	TT	CT	TT	TT	TT	CC	CC	CC	TT	CC	TT	TT	TT	CC	TT	TT	CC	TT	CC	CC	CC	CC	CC	TT	TT	TT	CC	CC	CC	TT	TT	CC	CC	CC	CC	CC	CC	CC	CC	CC	TT	CC	CC	CC	TT	CC	TT	CC	CC	CC	TT	TT	CC	TT	TT	TT	CC	CC	TT	CC	TT	TT	CC	CC	CC	CC	CC	TT	TT	CC	TT	TT	CC	TT	TT	CC	TT	TT	CC	CC	CC	CC	CC	TT	TT	CC	TT	CC	CC	CC	CC	TT	TT	TT	CC	TT	CC	TT	CC	CT	CT	TT	CC	TT	CC	TT	CC	CC	CC	TT	TT	CC	TT	TT	TT	CT	TT	TT	TT	CC	CC	CC	CC	TT	TT	CC	CC	CC	CC	TT	CC	TT	CC	TT	CC	CT	TT	CC	TT	TT	TT	TT	TT	CC	TT	CC	CC	CC	TT	TT	CC	TT	CC	TT
SUNKNOWN_434403	G/T	UNKNOWN	4344038	+	NA	NA	NA	NA	NA	NA	GG	GG	NN	GG	NN	TT	GG	GG	NN	TT	GG	GT	GT	GT	GG	GG	GG	GG	GG	GT	GG	NN	GG	GG	GG	NN	GG	GT	NN	GG	GG	GT	GG	GG	GG	GG	TT	GG	GG	NN	GT	GG	GG	GG	GG	GG	NN	NN	NN	NN	GG	GG	GG	GG	NN	GT	GG	GT	NN	GG	GG	GG	NN	GG	GG	GG	GG	GG	GG	NN	NN	GG	NN	NN	NN	GG	NN	GT	GT	GG	GG	GG	GG	GG	GG	GG	NN	GG	NN	GG	GT	GT	NN	TT	GG	NN	GG	NN	NN	GG	NN	GG	GG	GT	NN	TT	GT	GG	GG	GG	GG	GG	NN	NN	GG	TT	NN	GT	GG	GG	TT	GG	GT	GG	NN	GG	GG	GG	GG	GG	NN	GG	NN	GG	GT	GG	NN	NN	GT	GG	GT	GG	GG	TT	GG	GG	GG	GG	GG	GG	GG	NN	NN	NN	GG	NN	GG	TT	GG	GT	GG
SUNKNOWN_434603	G/C	UNKNOWN	4346038	+	NA	NA	NA	NA	NA	NA	GG	GC	GG	GG	NN	GG	GG	GG	GG	GC	GG	GG	GG	GG	GG	GG	GG	CC	GG	CC	GG	GG	NN	GG	GG	GG	GG	GG	GG	GG	GG	CC	GG	GG	GG	GG	GG	GG	GG	GG	GG	GG	GG	GG	GG	GG	GG	GG	GG	GG	GG	GG	GG	CC	GG	GG	GG	GG	GG	GG	NN	GC	GG	NN	GG	CC	GG	GG	GG	GG	GG	GG	GG	GG	GG	GG	GG	GG	GG	GG	GG	CC	GG	GG	GG	GG	GG	GG	GG	GG	GG	GG	GG	GG	GG	GG	GG	GG	GG	CC	CC	GG	GG	GG	GG	GG	GG	GG	GG	GG	GG	GG	CC	GG	GG	GG	GG	GG	GG	NN	GG	GG	GC	CC	GG	GG	GG	GG	GG	GG	GG	GG	GG	GG	GG	GG	GG	GG	GG	GG	CC	GG	GG	GG	GG	GG	GG	GG	GG	GG	GG	CC	GG	GG	GG	GG	GG	GG	GG	NN	GG
SUNKNOWN_437003	T/C	UNKNOWN	4370037	+	NA	NA	NA	NA	NA	NA	TT	TT	TT	TT	TT	TT	TT	CC	TT	TT	TT	TT	TT	TT	TT	TT	CC	TT	TT	TT	TT	TT	TT	TT	NN	TT	CT	TT	TT	TT	TT	TT	CC	TT	TT	TT	CC	TT	TT	TT	TT	CC	TT	TT	TT	TT	TT	TT	TT	TT	TT	TT	TT	TT	CC	TT	TT	TT	CC	CC	TT	TT	TT	NN	TT	TT	TT	CT	TT	TT	TT	TT	TT	CT	TT	CC	TT	CC	TT	CC	TT	TT	TT	TT	TT	TT	TT	TT	TT	CC	CC	TT	TT	TT	TT	TT	TT	CC	TT	CC	TT	TT	TT	TT	TT	TT	TT	TT	TT	CC	TT	TT	TT	TT	TT	CC	TT	TT	TT	CC	TT	TT	CT	TT	TT	TT	TT	TT	TT	TT	NN	TT	CC	TT	CC	TT	TT	TT	TT	TT	TT	CC	CT	CC	TT	TT	CC	TT	CT	CC	TT	TT	TT	TT	TT	TT	TT	TT	CC	TT	TT
SUNKNOWN_437405	A/T	UNKNOWN	4374058	+	NA	NA	NA	NA	NA	NA	AA	NN	NN	TT	NN	AA	AA	TT	NN	AT	AA	TT	NN	NN	AA	NN	NN	NN	TT	NN	TT	NN	AA	AA	TT	AA	NN	AA	AA	AA	AA	NN	TT	AA	AA	NN	AA	AA	TT	AA	NN	AA	TT	AA	AA	TT	NN	TT	AA	AA	AA	AA	NN	TT	AA	AA	NN	TT	NN	TT	NN	TT	NN	NN	TT	AA	AA	NN	AA	NN	NN	NN	NN	NN	TT	NN	NN	TT	NN	AA	NN	AA	AA	TT	AT	NN	AA	NN	NN	NN	TT	NN	AA	AA	NN	AA	NN	AA	NN	TT	AA	NN	AA	AA	AA	NN	AA	TT	AA	AA	NN	AA	NN	AA	NN	AA	AA	NN	AA	NN	AT	TT	NN	TT	AA	NN	NN	AA	AA	TT	TT	NN	NN	AA	AA	NN	NN	NN	NN	AA	NN	AA	AA	AA	AA	TT	TT	NN	AA	NN	AA	NN	AA	NN	NN	AA	AA	AA	AA	TT	TT
SUNKNOWN_437605	C/T	UNKNOWN	4376052	+	NA	NA	NA	NA	NA	NA	NN	CC	CC	CC	TT	CC	TT	CC	CC	CC	TT	CC	TT	TT	TT	CC	TT	CC	CC	CC	CC	CC	TT	NN	CC	CC	NN	NN	CC	NN	CC	CC	NN	NN	CC	CC	CC	NN	CC	NN	CC	CC	CC	TT	CC	CC	NN	CC	NN	NN	CC	TT	NN	NN	CC	CT	TT	CC	NN	CC	CC	CC	NN	NN	NN	CC	CC	CC	CC	NN	CC	CC	NN	TT	NN	CC	NN	CC	CC	CC	CC	CC	CC	CC	CC	NN	CC	NN	TT	NN	CC	TT	CC	CC	TT	NN	CC	CC	NN	CC	CC	CC	NN	NN	CC	CT	NN	CC	CT	CT	CC	CC	CC	TT	CC	NN	CC	NN	NN	NN	CC	CC	NN	CC	TT	CC	CC	NN	CC	CC	NN	CC	CC	NN	CC	CC	CC	CC	NN	NN	CC	CC	CC	CT	NN	CC	CC	NN	CC	NN	NN	CC	TT	CC	TT	NN	CC	CC	CC	CC	CC
SUNKNOWN_438504	C/A	UNKNOWN	4385048	+	NA	NA	NA	NA	NA	NA	AA	CC	CC	CC	CC	CC	CC	CC	CC	CC	CC	CC	CC	CC	CC	CC	CC	CC	CC	CC	CC	CC	CC	AA	CC	CC	AA	AA	CC	AA	CC	CC	CC	AA	CC	AC	CC	CC	CC	AA	CC	CC	CC	CC	CC	CC	AA	CC	AA	AA	CC	CC	CC	CC	CC	CC	CC	CC	CC	CC	CC	CC	CC	AA	CC	CC	CC	CC	CC	AA	CC	CC	CC	CC	CC	CC	AA	CC	CC	CC	CC	CC	CC	CC	CC	AA	CC	CC	CC	CC	CC	CC	CC	CC	CC	CC	CC	CC	CC	CC	CC	CC	CC	AA	CC	CC	AC	CC	CC	CC	CC	CC	CC	CC	CC	CC	CC	CC	AA	CC	CC	CC	CC	CC	CC	CC	CC	AA	CC	CC	CC	CC	CC	AA	CC	CC	CC	CC	CC	AA	CC	CC	CC	CC	AA	CC	CC	CC	CC	CC	AA	CC	CC	CC	CC	CC	CC	CC	CC	CC	CC
SUNKNOWN_438906	T/C	UNKNOWN	4389060	+	NA	NA	NA	NA	NA	NA	TT	TT	CC	TT	TT	TT	TT	TT	CT	CC	TT	TT	TT	CC	TT	TT	CC	TT	CC	TT	TT	CC	TT	TT	TT	CC	CT	TT	CC	TT	TT	TT	TT	TT	CC	TT	CC	CC	CC	TT	TT	CC	TT	TT	TT	TT	TT	CC	TT	TT	CC	TT	TT	TT	CC	TT	CT	CC	TT	TT	TT	CC	TT	TT	TT	TT	TT	TT	TT	TT	TT	TT	TT	CT	CC	TT	TT	CC	CC	CC	CC	TT	CC	TT	CT	TT	TT	TT	TT	TT	TT	CT	TT	CC	CC	CC	CC	CC	TT	CC	TT	TT	CC	TT	CC	TT	TT	TT	TT	CC	CC	TT	TT	TT	TT	CC	CC	TT	TT	TT	TT	TT	TT	TT	CC	TT	TT	TT	TT	TT	TT	TT	TT	TT	CC	CC	CC	TT	TT	TT	TT	CC	CT	CC	TT	CC	CC	CC	CC	TT	TT	TT	CC	TT	CC	TT	CC	TT	CC	TT	CC
SUNKNOWN_442004	C/T	UNKNOWN	4420044	+	NA	NA	NA	NA	NA	NA	TT	CC	CC	CC	CC	CC	CT	CC	CC	CC	CC	CC	CC	CC	CC	CC	CC	CC	CC	CC	CC	CC	CC	TT	CC	CC	CC	CT	CC	TT	CC	CC	CC	TT	CC	CT	CC	CC	CC	TT	CC	CC	CC	CC	CC	CC	TT	CC	TT	TT	CC	CC	CC	NN	CC	CC	CC	CC	CC	CC	CC	CC	CC	CT	CC	CC	CC	CC	CC	TT	CC	CC	CC	CC	CC	CC	TT	CC	CC	CC	CC	CC	CC	CC	CC	TT	CC	CC	CC	NN	CC	CC	CC	CC	CC	CC	CC	CC	CC	CC	CC	CC	CC	TT	CC	CC	TT	CC	CC	CC	CC	CC	CC	CC	CC	CC	CC	CC	TT	CC	CC	CC	CC	CC	CC	CC	CC	TT	CC	CC	CC	CC	CC	TT	CC	CC	CC	CC	CC	TT	CC	CC	CC	CC	TT	CC	CC	CC	CC	CC	TT	CC	CC	CC	CC	CC	CC	CC	CT	CC	CC
SUNKNOWN_443901	G/A	UNKNOWN	4439012	+	NA	NA	NA	NA	NA	NA	GG	GG	NN	NN	GG	NN	GG	GG	GG	GG	GG	NN	NN	GG	NN	GG	NN	GG	GG	NN	NN	NN	NN	GG	GG	GG	GG	GG	NN	NN	GG	GG	NN	NN	NN	GG	GG	GG	GG	GG	GG	GG	GG	NN	GG	GG	GG	AA	NN	NN	GG	GG	NN	NN	NN	NN	GG	NN	NN	NN	NN	NN	GG	NN	GG	NN	GG	NN	GG	GG	NN	GG	GG	NN	GG	NN	GG	AA	GG	NN	NN	GG	GG	GG	GG	GG	NN	GG	NN	NN	NN	GG	GG	GG	GG	GG	NN	GG	GG	GG	NN	GG	NN	GG	GG	GG	NN	NN	GG	GG	GG	GG	NN	GG	NN	GG	AA	GG	NN	GG	GG	AA	NN	GG	GG	NN	GG	GG	NN	GG	GG	NN	GG	GG	NN	AA	NN	GG	GG	GG	GG	GG	GG	GG	GG	AA	GG	GG	NN	NN	GG	GG	GG	GG	GG	NN	GG	GG	GG	NN	GG
SUNKNOWN_444503	T/G	UNKNOWN	4445037	+	NA	NA	NA	NA	NA	NA	GG	TT	TT	TT	TT	TT	TT	TT	TT	TT	TT	TT	GG	TT	TT	TT	TT	TT	TT	TT	TT	TT	TT	GG	TT	GG	GG	TT	TT	GG	TT	TT	TT	GG	GG	GG	TT	TT	TT	GG	TT	GG	TT	TT	TT	TT	GG	TT	GG	GG	TT	TT	TT	TT	TT	TT	TT	TT	TT	TT	NN	TT	TT	GG	TT	TT	TT	TT	TT	GG	TT	TT	TT	TT	TT	TT	GG	TT	TT	TT	NN	TT	TT	TT	TT	GG	TT	GG	TT	TT	TT	TT	GT	TT	TT	GG	TT	GG	TT	TT	TT	NN	TT	GT	TT	GG	GG	GT	TT	TT	TT	TT	TT	TT	TT	TT	TT	TT	GG	TT	TT	TT	TT	TT	TT	TT	TT	GG	NN	TT	TT	TT	TT	GG	TT	TT	TT	TT	TT	GG	TT	GG	GT	TT	GG	TT	TT	TT	TT	TT	GG	TT	GG	TT	TT	TT	TT	TT	TT	TT	TT
SUNKNOWN_444601	C/T	UNKNOWN	4446012	+	NA	NA	NA	NA	NA	NA	CC	CC	CC	CC	TT	TT	CC	CC	CC	CC	TT	CC	CC	CC	CC	CC	CC	CC	CC	CC	CC	CC	TT	CC	CC	CC	CC	CC	CC	CC	CC	CC	CC	CC	CC	CC	CC	CC	CC	CC	CC	CC	CC	TT	CC	CC	CC	CC	CC	CC	CC	CC	CC	CC	CC	CC	TT	CC	CC	CC	CC	CC	CC	CC	CC	CC	CC	CC	CC	CC	CC	CC	CC	CC	CC	CC	CC	CC	CC	TT	TT	CC	CC	CC	CC	CC	CC	CC	TT	CC	CC	CC	CC	CC	CC	CC	CC	TT	CC	CC	CC	TT	CC	CC	CC	CC	CC	CC	CT	CT	CC	CC	CC	TT	TT	CC	CC	CC	CC	CC	CC	CC	CC	CC	CC	TT	CC	CC	CC	CC	CC	CC	CC	CC	CC	CC	CC	CC	CC	CC	CC	CC	CC	CC	CC	CC	CC	CC	CC	CC	CC	CC	TT	CC	CC	CC	CC	CC	CC	CC	CC
SUNKNOWN_444705	A/T	UNKNOWN	4447059	+	NA	NA	NA	NA	NA	NA	TT	AA	AA	AA	AA	AA	AA	TT	AA	AA	AA	AA	AA	AA	AA	AA	AA	AA	AA	AA	AA	AA	AA	TT	TT	AA	AA	TT	AA	TT	AA	AA	TT	TT	AA	TT	AA	AA	AA	TT	TT	AA	AT	AA	AA	AA	TT	AA	TT	TT	AA	AA	AA	AA	AA	AA	AA	AA	AA	TT	AA	AA	AA	TT	AA	AA	AA	TT	AA	TT	AA	AA	AA	AA	AA	TT	TT	AA	AA	AA	AA	AA	AA	AA	AA	TT	AA	AA	AA	TT	TT	AA	AA	AA	AA	AA	AA	AA	AA	AA	AA	AA	AA	TT	AA	AA	AT	AA	AA	AA	AA	AA	AA	AA	AA	AA	AA	AA	TT	TT	AA	AA	AA	AA	AA	AA	AA	TT	AA	AA	TT	AA	AA	TT	AA	AA	AA	AA	AA	TT	AA	AA	AA	AA	TT	AA	AA	AA	AA	TT	TT	AA	AA	AA	AA	AA	AA	AA	AA	AA	AA
SUNKNOWN_445000	G/A	UNKNOWN	4450006	+	NA	NA	NA	NA	NA	NA	GG	GG	GG	GG	GG	GG	AA	AA	GG	GG	GG	NN	GG	GG	GG	GG	GG	GG	GG	GG	NN	AG	GG	NN	NN	NN	GG	GG	GG	GG	NN	GG	AA	GG	NN	GG	GG	GG	GG	NN	AA	GG	GG	GG	GG	GG	GG	GG	GG	NN	GG	GG	NN	NN	NN	NN	GG	GG	NN	AA	GG	GG	GG	NN	GG	NN	GG	GG	GG	AA	NN	GG	GG	GG	GG	AA	GG	GG	GG	GG	GG	NN	GG	NN	GG	GG	GG	GG	GG	AA	AA	GG	GG	GG	GG	NN	GG	GG	GG	NN	NN	GG	GG	GG	GG	GG	GG	GG	GG	NN	GG	GG	GG	GG	NN	NN	NN	NN	GG	AG	GG	GG	AA	GG	GG	GG	GG	GG	GG	GG	AA	GG	NN	NN	NN	GG	GG	GG	GG	AA	GG	GG	GG	GG	NN	NN	GG	GG	GG	AA	AA	GG	NN	GG	GG	GG	GG	GG	NN	GG	NN
SUNKNOWN_445101	C/A	UNKNOWN	4451010	+	NA	NA	NA	NA	NA	NA	AA	CC	CC	CC	CC	CC	CC	CC	CC	CC	CC	CC	CC	CC	CC	AA	CC	CC	CC	CC	CC	CC	CC	AA	CC	AA	CC	AA	NN	AA	CC	CC	CC	AA	AA	AA	CC	CC	AC	AA	CC	AA	CC	CC	CC	CC	AA	CC	AA	AA	CC	CC	CC	NN	CC	CC	CC	CC	NN	CC	CC	CC	CC	NN	CC	CC	CC	CC	CC	AA	CC	CC	CC	AA	CC	CC	AC	CC	CC	AA	CC	CC	CC	CC	CC	AA	CC	CC	CC	NN	NN	CC	AC	CC	CC	AA	NN	AA	CC	CC	CC	NN	CC	AA	CC	CC	AA	AA	CC	CC	CC	CC	CC	CC	CC	CC	CC	CC	NN	CC	CC	CC	CC	CC	CC	CC	CC	AA	NN	CC	CC	CC	CC	AA	CC	AC	CC	CC	CC	AA	CC	AA	CC	CC	AA	CC	CC	CC	CC	CC	AA	CC	CC	CC	CC	CC	CC	AA	CC	NN	CC
SUNKNOWN_445704	C/T	UNKNOWN	4457040	+	NA	NA	NA	NA	NA	NA	CC	CC	CC	CC	CC	CC	CC	CC	CC	CC	CC	TT	CC	CC	CC	CC	CC	NN	CC	CC	CC	CC	CC	CC	CC	NN	NN	CC	CC	CC	CC	CC	TT	CC	CC	CC	CC	CC	CC	NN	CC	CC	CC	CC	NN	CC	CC	CC	NN	CC	CC	NN	CC	NN	NN	CC	CC	CC	TT	CC	CC	CC	NN	CC	CC	CC	NN	NN	CC	NN	CC	CC	NN	NN	CC	TT	NN	CC	CC	CC	NN	CC	CC	CC	CC	NN	CC	CC	CC	NN	CC	NN	CC	CC	NN	CC	NN	CC	CC	CC	CC	NN	CC	CC	CC	CC	CC	CC	NN	NN	CC	CC	NN	CC	CC	CC	CC	CC	CC	CT	NN	CC	NN	NN	CC	CC	CC	CC	CC	CC	TT	NN	NN	CC	NN	CC	NN	CC	CC	CC	NN	CC	CC	CC	CC	CC	NN	NN	CC	CC	NN	CC	CC	CC	CC	CC	CC	CC	NN	NN	NN
SUNKNOWN_446106	A/G	UNKNOWN	4461064	+	NA	NA	NA	NA	NA	NA	GG	NN	AA	NN	AA	AA	AA	NN	AA	AA	AA	NN	AA	AA	AA	AA	AA	NN	NN	NN	AA	NN	AA	GG	NN	NN	NN	GG	AA	GG	NN	AA	NN	GG	AA	AA	AA	AA	AA	GG	AA	NN	AA	AA	NN	NN	NN	AA	NN	GG	AA	AA	NN	NN	NN	AA	NN	AA	NN	NN	NN	AA	NN	NN	NN	NN	AA	AA	AA	NN	NN	NN	NN	AA	NN	NN	NN	AA	AA	AA	AA	AA	AA	AA	AA	GG	NN	NN	NN	NN	NN	AA	NN	AA	AA	NN	AA	AA	AA	AA	NN	AA	AA	NN	AA	AA	NN	AA	AA	AA	NN	NN	NN	AA	NN	NN	AA	NN	NN	AA	AA	AA	AA	AA	AA	NN	NN	GG	AA	NN	AA	AA	AA	GG	NN	AA	NN	AA	NN	GG	AA	NN	AA	NN	GG	AA	AA	NN	AA	GG	GG	NN	AA	AA	NN	NN	AA	AA	AA	NN	AA
SUNKNOWN_446704	G/C	UNKNOWN	4467047	+	NA	NA	NA	NA	NA	NA	CC	GG	GG	CC	CC	GG	GG	GG	GG	GG	GG	GG	GG	GG	GG	GG	GG	GG	NN	GG	CC	GC	GG	CC	NN	GG	CC	CC	CC	CC	GG	GG	GG	CC	NN	CC	GG	GG	GG	CC	GG	GG	CC	GC	GG	GG	CC	GG	CC	CC	GG	GG	GG	NN	NN	GG	GG	GG	GG	GG	GG	GG	GG	CC	CC	GG	CC	GG	GG	NN	NN	CC	CC	CC	GG	GG	CC	GG	GG	GG	GG	GG	GG	GG	GG	CC	GG	GG	GG	GG	GG	GG	GG	GG	GG	GG	NN	GG	GG	GG	GG	GG	GC	CC	GG	GG	CC	NN	GG	GC	GG	GG	GG	GG	GG	GG	NN	GG	CC	GG	GG	GG	GG	GG	GG	GG	GG	CC	GG	CC	GG	GG	GC	CC	GG	CC	GG	GG	GG	CC	GG	GG	GG	GG	CC	GG	GG	GG	GG	GG	CC	GG	GG	CC	GG	GG	GG	NN	GG	NN	GG
SUNKNOWN_447002	G/C	UNKNOWN	4470028	+	NA	NA	NA	NA	NA	NA	CC	GG	GG	GG	GG	GG	GG	GG	GG	GG	GG	GG	GG	GG	GG	CC	GG	GG	GG	GG	GG	GG	GG	CC	GG	GG	GG	CC	CC	CC	GG	GG	GG	CC	GG	CC	GG	GG	GG	CC	GG	GG	GG	GG	GG	GG	CC	GG	CC	CC	GG	GG	GG	GG	GG	GG	GG	GG	GG	GG	GG	GG	GG	GG	GG	GG	CC	GG	GG	CC	GG	GG	GG	GG	GG	GG	CC	GG	GG	GG	CC	GG	GG	CC	GC	CC	GG	GG	GG	GG	GG	GG	GG	GG	GG	GG	GG	GG	GG	GG	GG	GG	GG	CC	CC	GG	CC	GG	GG	GG	CC	GG	GG	GG	GG	GG	GG	GG	CC	GG	GG	GG	GG	GG	GG	GG	GG	CC	GG	GG	GG	GG	GG	GG	GG	GG	GC	GG	GG	CC	GG	GG	GG	CC	CC	GG	CC	GG	CC	GG	CC	GG	GG	GG	GG	GG	GG	CC	GC	GG	GG
SUNKNOWN_447902	G/A	UNKNOWN	4479028	+	NA	NA	NA	NA	NA	NA	GG	GG	NN	AA	AA	AA	AA	GG	GG	AA	NN	NN	NN	AA	AA	GG	GG	NN	AA	AA	NN	GG	NN	GG	GG	AA	GG	GG	AA	GG	NN	GG	NN	GG	NN	GG	AA	GG	GG	GG	GG	AG	GG	NN	NN	NN	GG	AA	GG	NN	GG	NN	NN	NN	NN	AA	GG	AA	GG	GG	GG	GG	AA	NN	NN	GG	AA	GG	GG	GG	NN	GG	GG	GG	NN	NN	GG	AA	AA	AA	GG	GG	AA	GG	GG	NN	NN	GG	NN	NN	GG	NN	AA	AA	NN	NN	NN	NN	GG	AA	GG	AA	AA	GG	AA	GG	GG	NN	AG	NN	GG	AA	GG	AA	GG	GG	NN	AA	NN	GG	AA	GG	NN	GG	AA	NN	GG	NN	NN	GG	GG	AA	AG	NN	NN	AA	AA	GG	GG	NN	GG	AA	NN	NN	GG	NN	AA	GG	NN	GG	NN	AA	AA	NN	AA	NN	AA	GG	NN	GG	AA
SUNKNOWN_449405	A/T	UNKNOWN	4494059	+	NA	NA	NA	NA	NA	NA	AA	AA	NN	NN	AA	AA	TT	NN	TT	NN	NN	AT	AT	NN	NN	AA	NN	NN	AA	NN	AT	NN	AA	NN	AA	AA	NN	AA	TT	NN	TT	NN	NN	NN	AA	AA	AA	AA	AT	NN	TT	AT	AA	NN	NN	AA	AA	NN	AA	NN	AA	AA	NN	NN	NN	AT	NN	AA	NN	AA	AA	AA	NN	AT	TT	AA	NN	AA	NN	NN	NN	AA	AA	AA	AT	AT	AA	AA	AA	AT	AA	NN	AT	AA	AA	AA	TT	AA	AA	AA	NN	TT	NN	AA	NN	AA	NN	NN	NN	NN	NN	NN	NN	AA	AA	NN	NN	NN	AA	NN	AA	AT	NN	NN	NN	NN	AA	TT	AA	NN	AA	AT	NN	AT	AA	AT	NN	AA	TT	AA	NN	AA	AA	AA	AA	AA	NN	AA	NN	AT	AT	AA	AA	AA	AA	AT	AA	NN	AA	NN	NN	AA	AA	NN	NN	AA	NN	AA	TT	NN	NN
SUNKNOWN_450003	T/C	UNKNOWN	4500035	+	NA	NA	NA	NA	NA	NA	CC	NN	NN	CC	TT	NN	TT	NN	TT	TT	TT	TT	TT	TT	TT	TT	TT	NN	TT	TT	TT	TT	TT	NN	NN	TT	NN	TT	TT	NN	TT	NN	NN	NN	TT	TT	TT	TT	TT	NN	TT	TT	NN	NN	TT	TT	NN	TT	NN	NN	TT	TT	NN	NN	TT	NN	TT	NN	TT	NN	NN	TT	TT	NN	NN	TT	TT	NN	NN	NN	NN	NN	NN	TT	NN	TT	CC	NN	TT	TT	TT	TT	TT	NN	TT	CC	TT	TT	NN	TT	TT	NN	TT	NN	NN	TT	TT	TT	TT	TT	NN	TT	TT	CC	TT	TT	NN	CC	TT	TT	NN	TT	NN	TT	NN	NN	NN	NN	NN	NN	TT	TT	TT	TT	TT	NN	TT	NN	CC	NN	NN	TT	NN	NN	TT	TT	NN	NN	NN	CC	NN	TT	TT	TT	NN	TT	TT	NN	TT	NN	CC	TT	TT	TT	TT	NN	TT	TT	TT	NN	NN
SUNKNOWN_450700	T/C	UNKNOWN	4507006	+	NA	NA	NA	NA	NA	NA	TT	TT	TT	TT	TT	TT	TT	CC	TT	TT	TT	CC	TT	TT	TT	TT	TT	NN	TT	TT	TT	CC	TT	TT	CC	TT	TT	TT	TT	TT	TT	TT	CC	TT	TT	TT	TT	TT	TT	TT	CC	TT	TT	TT	TT	TT	TT	TT	TT	TT	TT	TT	TT	TT	TT	TT	TT	TT	CC	CC	TT	TT	TT	TT	TT	TT	TT	CT	TT	TT	TT	TT	TT	TT	TT	CC	TT	TT	TT	TT	TT	TT	TT	TT	CC	TT	TT	TT	TT	NN	CC	TT	TT	TT	TT	TT	TT	TT	TT	TT	TT	TT	NN	TT	CC	TT	TT	TT	TT	TT	TT	TT	TT	TT	TT	TT	TT	TT	TT	CC	TT	TT	TT	TT	TT	TT	TT	TT	TT	NN	CC	TT	TT	TT	TT	TT	TT	TT	TT	TT	TT	NN	TT	TT	TT	TT	CC	TT	TT	CT	TT	TT	TT	TT	TT	TT	TT	TT	TT	TT	TT
SUNKNOWN_451205	C/T	UNKNOWN	4512054	+	NA	NA	NA	NA	NA	NA	CC	CC	CC	CC	CC	CC	CC	CC	CC	CC	CC	CC	CC	CC	CC	CC	CC	CC	CC	CC	CC	CC	CC	CC	CC	CC	CC	TT	CC	CC	CC	CC	CC	CC	CC	TT	CC	CC	CC	CC	CC	CC	CC	CC	CC	CC	CC	TT	CC	CC	CC	CC	CC	CC	CC	CC	CC	CC	CC	CC	CC	CC	CC	CC	CC	CC	CC	CC	CC	CC	CC	CC	CC	CC	CT	CC	CC	TT	CC	CC	CC	CC	CC	CT	CC	CC	CC	CC	CC	CC	CC	CC	CC	CC	CC	CC	CC	CC	TT	CC	CC	CC	CC	CC	CC	CC	CC	CC	CC	CC	CC	CC	CC	CC	CC	CC	TT	CC	CC	CC	CC	TT	CC	CC	CC	CC	CC	CC	CC	CC	CC	CC	CC	CC	CC	TT	CT	CC	TT	CC	CC	CC	CC	CC	CC	CC	CC	CC	CC	CC	CC	CC	CC	CC	CC	TT	CC	CC	CC	CC	CC
SUNKNOWN_452206	T/C	UNKNOWN	4522061	+	NA	NA	NA	NA	NA	NA	NN	TT	TT	CC	TT	TT	TT	CC	TT	TT	NN	CC	TT	TT	NN	TT	TT	TT	TT	TT	TT	TT	TT	NN	CC	TT	CC	CC	CC	CC	NN	NN	NN	CC	NN	CC	TT	CC	TT	NN	CC	TT	CT	TT	NN	TT	CC	TT	CC	NN	TT	TT	NN	NN	TT	TT	TT	CC	CC	CC	TT	NN	TT	NN	NN	NN	CC	CC	TT	NN	TT	TT	TT	TT	TT	CC	CC	CC	TT	TT	CC	TT	TT	TT	CC	CC	NN	NN	NN	NN	CC	TT	NN	TT	NN	TT	TT	TT	NN	CC	TT	NN	TT	CC	TT	NN	NN	CC	TT	TT	TT	TT	TT	TT	CC	CT	NN	NN	CC	CC	TT	TT	NN	TT	TT	TT	TT	CC	NN	TT	CC	TT	TT	CC	TT	CC	NN	TT	TT	CC	NN	NN	TT	TT	CC	CC	NN	NN	TT	CC	TT	TT	TT	NN	TT	TT	TT	TT	TT	NN	TT
SUNKNOWN_452306	G/A	UNKNOWN	4523063	+	NA	NA	NA	NA	NA	NA	GG	GG	GG	GG	GG	GG	GG	GG	GG	GG	GG	GG	GG	GG	GG	GG	GG	GG	GG	GG	AA	GG	GG	GG	GG	GG	GG	GG	GG	GG	GG	GG	GG	GG	GG	GG	GG	GG	GG	NN	GG	GG	AG	GG	GG	GG	GG	GG	GG	GG	GG	GG	NN	NN	GG	GG	GG	GG	NN	GG	NN	GG	GG	GG	AA	GG	GG	NN	GG	GG	NN	AA	AA	GG	GG	NN	GG	GG	GG	GG	GG	GG	GG	GG	GG	GG	GG	GG	GG	NN	GG	GG	GG	GG	GG	GG	GG	GG	NN	GG	GG	GG	GG	GG	GG	GG	GG	GG	GG	GG	GG	GG	NN	GG	GG	NN	GG	GG	GG	GG	NN	GG	GG	GG	GG	GG	GG	GG	GG	AA	GG	GG	AG	GG	GG	GG	GG	AA	GG	GG	NN	GG	GG	GG	GG	GG	GG	GG	GG	GG	GG	GG	GG	AA	GG	NN	GG	GG	GG	AA	GG
SUNKNOWN_453404	C/A	UNKNOWN	4534042	+	NA	NA	NA	NA	NA	NA	CC	CC	CC	CC	CC	AA	AC	AA	AC	AC	AA	AA	CC	CC	CC	AA	CC	CC	AA	AA	AA	CC	AA	CC	AA	AA	AA	CC	AA	CC	AA	CC	AA	CC	AA	CC	AA	AA	AA	CC	AA	AA	AA	AA	CC	CC	CC	AA	CC	CC	AC	CC	AA	CC	AA	CC	AA	CC	AA	AA	CC	AA	AA	CC	AA	CC	AA	AA	AA	CC	AA	AA	AA	CC	CC	AA	CC	CC	CC	AA	AA	CC	CC	AA	AC	CC	AA	AA	AA	AA	AA	AA	CC	CC	CC	CC	AA	CC	CC	CC	CC	AA	AA	CC	AA	AA	CC	CC	CC	CC	CC	CC	CC	CC	CC	CC	AA	AA	CC	AA	AA	AA	AC	CC	AA	AA	CC	CC	AA	AA	AA	AA	AA	CC	CC	CC	AA	AA	CC	CC	AC	CC	AC	CC	CC	AA	AA	AA	CC	AC	CC	CC	AA	AA	CC	CC	AA	AA	AC	AA	CC
SUNKNOWN_454504	A/G	UNKNOWN	4545040	+	NA	NA	NA	NA	NA	NA	AA	AA	AA	GG	AA	AA	NN	AA	AA	NN	AA	AA	AA	AA	AA	AA	AA	AA	NN	AA	AA	GG	AA	AA	NN	AA	GG	AA	AA	NN	AA	AA	AA	NN	GG	AA	AA	AA	GG	AA	NN	NN	AA	AA	AA	AA	AA	AG	AA	AA	AA	NN	NN	AA	NN	AA	AA	AA	AA	AA	AA	AA	AA	NN	AA	AA	AA	NN	AA	AA	AA	NN	NN	AA	NN	AA	AA	GG	NN	AA	NN	AA	AA	GG	NN	AA	AA	AA	AA	NN	AA	AA	AA	AA	AA	AA	AA	AA	AA	AA	AA	AA	NN	AA	AA	NN	AA	GG	NN	NN	AA	AA	AA	AA	AA	NN	NN	NN	AA	AA	AA	AA	GG	AA	AA	AA	AA	NN	GG	AA	AA	NN	NN	AA	AA	GG	NN	AA	AA	AA	AA	AA	AA	AA	NN	NN	GG	AA	AA	NN	NN	NN	NN	NN	NN	AA	AA	AA	AA	AA	AA
SUNKNOWN_455104	G/A	UNKNOWN	4551046	+	NA	NA	NA	NA	NA	NA	AA	AG	GG	GG	AG	NN	AG	GG	AG	GG	GG	GG	AA	GG	GG	GG	GG	GG	GG	GG	GG	GG	AA	AA	GG	AA	NN	GG	GG	NN	GG	GG	GG	AA	AA	GG	AA	NN	AA	AG	NN	AA	GG	AA	GG	GG	AA	GG	AA	GG	GG	NN	AA	NN	GG	AA	AA	GG	GG	GG	GG	GG	GG	AA	GG	GG	GG	GG	GG	AA	GG	NN	GG	AA	GG	GG	AA	GG	NN	AA	GG	GG	GG	GG	GG	AA	GG	AA	NN	GG	GG	GG	AA	AA	GG	NN	GG	NN	GG	GG	GG	AA	GG	NN	GG	AA	NN	AG	AA	GG	NN	GG	GG	AA	AA	AA	GG	GG	AA	GG	GG	GG	GG	GG	GG	NN	GG	AA	AA	NN	GG	AA	GG	AA	GG	AA	NN	GG	GG	AA	GG	NN	NN	GG	AA	NN	GG	AG	GG	GG	AA	GG	AA	GG	AA	GG	GG	AA	GG	GG	GG
SUNKNOWN_455302	A/C	UNKNOWN	4553029	+	NA	NA	NA	NA	NA	NA	CC	AA	AA	AA	AA	AA	AA	CC	AA	AA	AA	CC	AA	AA	AA	AA	AA	AA	AA	AA	AA	AC	AA	CC	CC	AA	AC	CC	CC	CC	AA	AA	CC	CC	AA	AC	AA	AA	AA	CC	CC	AA	AA	CC	AC	AA	CC	AA	CC	CC	AA	AA	AA	AA	NN	AA	AA	AA	CC	AA	AA	AA	AA	CC	AA	AA	AA	CC	AA	CC	AA	AA	AA	AA	AA	CC	CC	AA	AA	AA	CC	AA	AA	CC	AA	CC	AA	AA	CC	CC	CC	AA	AA	NN	AA	AA	AA	AA	AA	CC	AC	AA	AA	CC	CC	AA	CC	NN	AA	AA	AA	AA	AA	AA	AA	AA	AA	AA	CC	CC	AA	AA	CC	AA	AA	NN	AA	CC	AA	NN	CC	AA	AA	CC	AA	AA	CC	AA	AA	CC	AA	AA	AA	AA	CC	AA	AA	AA	AA	CC	CC	AA	AA	AA	AA	AA	NN	CC	AA	AA	AA
SUNKNOWN_455504	T/C	UNKNOWN	4555045	+	NA	NA	NA	NA	NA	NA	TT	CC	TT	TT	CC	TT	TT	TT	CT	TT	TT	TT	CC	CC	TT	TT	CC	CC	TT	TT	TT	TT	CC	TT	CC	CC	TT	TT	TT	TT	TT	CC	TT	TT	TT	TT	CC	CT	TT	TT	CC	TT	TT	CC	TT	TT	TT	TT	TT	CC	CC	CC	TT	CC	TT	CC	CT	CC	CC	CC	CC	TT	TT	TT	TT	TT	TT	CC	TT	CC	TT	TT	TT	TT	TT	TT	TT	TT	CC	TT	TT	TT	TT	TT	CT	TT	TT	CC	CC	CC	CC	TT	CC	TT	CC	CC	CC	TT	TT	TT	CC	TT	TT	TT	TT	CC	TT	CC	CC	CT	TT	TT	CC	TT	CC	TT	TT	TT	TT	CC	TT	TT	CC	CC	TT	CC	TT	CC	TT	TT	TT	TT	TT	TT	CC	TT	TT	TT	TT	TT	CT	CC	CT	TT	CC	TT	TT	TT	TT	TT	TT	TT	TT	TT	CC	TT	TT	CC	TT	TT	CC
SUNKNOWN_455902	A/G	UNKNOWN	4559022	+	NA	NA	NA	NA	NA	NA	GG	AA	AA	AA	AA	AA	AA	GG	AA	AA	AA	GG	AA	AA	AA	AA	AA	AA	AA	AA	AA	AG	AA	GG	GG	AA	AA	GG	AA	GG	AA	AA	GG	GG	AA	AG	AA	AA	AA	GG	GG	AA	AA	AA	AA	AA	GG	AA	GG	GG	AA	AA	AA	AA	AA	AA	AA	AA	GG	GG	AA	AA	AA	GG	AA	AA	AA	GG	AA	GG	AA	AA	AA	AA	AA	GG	GG	AA	AA	AA	AA	AA	AA	AA	AA	GG	AA	AA	AA	GG	GG	AA	AA	AA	AA	AA	AA	AA	AA	AA	AA	AA	AA	GG	AA	AA	AG	AA	AA	AA	AA	AA	AA	AA	AA	AA	AA	AA	GG	AG	AA	AA	GG	AA	AA	AA	AA	GG	GG	AA	GG	AA	AA	GG	AA	AA	AA	AA	AA	GG	AA	AA	AA	AA	GG	AA	AA	AA	AA	GG	GG	AA	AA	AA	AA	AA	AA	GG	AG	AA	AA
SUNKNOWN_457502	G/T	UNKNOWN	4575029	+	NA	NA	NA	NA	NA	NA	GG	GG	GG	GG	NN	GG	GT	GG	NN	NN	TT	TT	GG	GG	GG	GG	GT	NN	GG	NN	GT	TT	GG	GG	GG	GG	NN	GG	GG	GG	NN	NN	NN	NN	GG	GG	GG	NN	NN	GG	GG	GG	TT	GG	GG	GT	TT	NN	GG	TT	GG	NN	TT	GG	GG	GG	GG	GT	GG	NN	NN	GG	GG	TT	GG	GG	TT	GG	GG	NN	GG	GG	GG	GG	TT	GG	GG	NN	NN	GG	NN	GG	GG	GG	GT	GG	NN	GG	NN	GG	NN	GG	GG	TT	GG	NN	NN	GG	NN	NN	GT	NN	NN	GG	GT	GT	GG	GT	GT	GG	GT	GG	NN	GT	TT	GG	GG	GG	TT	GG	NN	GG	NN	GG	GG	GT	NN	GG	GG	GG	NN	NN	NN	NN	GT	GG	NN	NN	GG	NN	NN	NN	GG	GG	NN	GT	TT	GG	GT	TT	NN	NN	GG	GT	GG	GG	NN	GT	GG	NN	GG
SUNKNOWN_457801	T/C	UNKNOWN	4578011	+	NA	NA	NA	NA	NA	NA	TT	TT	TT	NN	CC	TT	TT	CC	TT	TT	TT	TT	TT	TT	TT	TT	TT	NN	TT	TT	TT	TT	TT	TT	CT	TT	TT	TT	TT	TT	CC	NN	CC	TT	TT	TT	TT	CT	TT	TT	CC	TT	TT	NN	NN	TT	TT	TT	TT	TT	TT	CC	TT	NN	TT	NN	TT	CC	NN	NN	TT	TT	CC	TT	TT	TT	TT	TT	TT	TT	TT	TT	TT	TT	TT	NN	TT	TT	CT	TT	TT	TT	NN	TT	CC	TT	CC	TT	NN	NN	NN	TT	TT	TT	TT	TT	CC	TT	TT	NN	NN	TT	CC	TT	NN	TT	TT	TT	TT	TT	TT	TT	TT	TT	NN	NN	TT	CC	TT	TT	TT	TT	CT	CC	CC	TT	CT	TT	CC	TT	CC	TT	TT	TT	TT	TT	TT	CC	TT	TT	CC	TT	TT	TT	TT	CC	TT	TT	TT	TT	TT	TT	TT	TT	TT	TT	TT	TT	TT	TT	CC
SUNKNOWN_458004	G/T	UNKNOWN	4580049	+	NA	NA	NA	NA	NA	NA	GG	GG	GG	TT	GG	GG	GG	GG	GG	GG	GG	GG	GG	GG	GG	GG	GG	GG	GG	GG	GG	GG	GG	GG	GG	TT	GG	GG	TT	GG	GG	GG	NN	GG	TT	GG	TT	GG	GG	GG	GG	TT	GG	GG	GG	GG	GG	GG	GG	GG	GG	TT	GG	NN	GG	GG	GG	GG	GG	GG	GG	GG	GG	GG	GG	NN	TT	GG	GG	GG	GG	GG	GG	GG	GG	GG	GG	TT	GG	TT	GG	GG	TT	TT	GG	GG	GG	GG	GG	GG	GG	GG	TT	TT	GG	TT	GG	TT	GG	GG	GG	GG	GG	GG	GG	GG	GG	TT	GG	GG	GG	GG	GG	GG	TT	GG	GG	GG	GG	GG	GG	GG	GG	GG	GG	GG	GG	GG	GG	GG	GG	GG	GG	GT	GG	GG	GG	GG	GG	GG	GG	GT	GT	GG	GG	GG	GG	GG	GG	GG	GG	GG	GG	GG	GG	GG	GG	TT	GG	GG	GG
SUNKNOWN_458406	A/T	UNKNOWN	4584064	+	NA	NA	NA	NA	NA	NA	AT	AA	AA	AA	AA	AA	AA	AA	AA	AA	AA	AA	AA	AA	AA	AA	AA	AA	AA	AA	AA	AA	AA	AT	NN	AA	AA	AA	AA	AT	AA	AA	AA	NN	AA	AA	AA	AA	AA	AT	AA	AA	AA	AA	AA	AA	AT	AA	AT	AA	AA	AA	AA	NN	AA	AA	AA	AA	AA	NN	AA	AA	NN	NN	AA	AA	AA	AA	AA	AT	AA	AA	AA	AA	AA	AA	AT	AA	AA	AA	AA	AA	AA	AA	AA	AT	AA	AA	NN	NN	AA	AA	AA	AA	AA	NN	AA	AA	AA	AA	AA	NN	AA	AT	AA	AA	AT	AA	AA	AA	AA	AA	AA	AA	AA	AA	AA	AA	AA	AA	AA	AA	AA	AA	AA	AA	AA	AT	AA	AA	AA	AA	AA	AA	AA	AA	NN	AA	AA	AT	AA	AA	AA	AA	AT	AA	AA	AA	AA	AA	AT	AA	AA	AA	AA	NN	NN	AT	AA	AA	AA
SUNKNOWN_459000	G/A	UNKNOWN	4590007	+	NA	NA	NA	NA	NA	NA	GG	NN	GG	GG	NN	GG	GG	GG	GG	GG	GG	GG	GG	GG	GG	GG	GG	GG	AG	GG	GG	GG	GG	AG	GG	GG	AG	GG	AG	AG	GG	NN	GG	AG	GG	AG	GG	AG	AG	GG	GG	GG	GG	GG	GG	GG	GG	GG	GG	GG	GG	GG	GG	GG	GG	GG	GG	GG	NN	GG	NN	AG	GG	GG	GG	GG	GG	GG	GG	GG	NN	NN	GG	GG	GG	GG	GG	AG	GG	GG	AG	GG	GG	GG	AG	AG	GG	GG	NN	GG	GG	GG	GG	GG	GG	GG	GG	GG	GG	GG	GG	NN	GG	GG	GG	GG	AG	AG	GG	GG	GG	GG	GG	GG	GG	AG	AG	GG	GG	GG	GG	AG	AG	GG	GG	GG	GG	NN	AG	GG	GG	GG	GG	GG	GG	AG	GG	GG	GG	AG	GG	GG	GG	GG	GG	GG	GG	GG	GG	NN	AG	GG	GG	GG	GG	GG	GG	AG	GG	GG	GG
SUNKNOWN_459703	G/T	UNKNOWN	4597030	+	NA	NA	NA	NA	NA	NA	TT	GG	TT	NN	GG	NN	GG	GG	GG	GG	NN	GG	GG	GG	GG	GG	GG	GG	GG	GG	TT	GG	GG	TT	NN	GG	TT	GG	GG	TT	GG	GG	NN	TT	NN	GG	GG	GT	GG	NN	GG	GG	TT	GG	GG	GG	TT	TT	GG	TT	GG	NN	GG	NN	GG	GG	NN	TT	GG	GG	GG	GG	GG	NN	TT	GG	NN	GG	GG	TT	GG	TT	TT	GG	NN	GG	NN	TT	GG	GG	GG	GG	GT	NN	GG	TT	GG	GG	GG	NN	GG	GG	GG	GG	GG	NN	GG	GG	GG	GG	NN	NN	NN	TT	GG	GG	TT	TT	NN	GG	GG	GG	GG	GG	GG	TT	GG	GG	TT	GG	GG	GG	GG	GG	GG	TT	GG	TT	TT	TT	GG	GG	TT	NN	GG	GG	NN	TT	GG	TT	GG	GG	GG	GG	TT	NN	GG	GG	GG	GG	GG	TT	GG	TT	GG	GG	GG	GG	GG	NN	GG
SUNKNOWN_460000	G/C	UNKNOWN	4600007	+	NA	NA	NA	NA	NA	NA	NN	NN	NN	GG	GG	GG	GG	NN	NN	GG	GG	CC	GG	NN	NN	GG	GG	NN	NN	GG	GG	GG	GG	GG	CC	NN	NN	GG	NN	NN	NN	GG	NN	NN	NN	GG	GG	NN	NN	GG	CC	NN	GG	NN	NN	GG	GG	GG	GG	GG	GG	NN	GG	NN	GG	NN	GG	NN	CC	NN	GG	GG	GG	NN	NN	NN	GG	CC	GG	GG	GG	GG	GG	GG	GG	NN	GG	GG	NN	GG	NN	GG	GG	GG	GG	GG	GG	GG	NN	NN	CC	NN	GG	GG	GG	NN	NN	GG	GG	GG	NN	GG	GG	NN	GG	GG	GG	NN	GG	NN	GG	GG	NN	GG	GG	GG	NN	NN	GG	NN	GG	NN	CC	NN	NN	NN	GG	GG	NN	GG	CC	GG	GG	GG	NN	GG	GG	GG	GG	GG	GG	GG	GG	GG	GG	NN	GG	GG	CC	NN	NN	NN	NN	NN	GG	GG	GG	GG	GG	NN	NN
SUNKNOWN_460104	C/A	UNKNOWN	4601043	+	NA	NA	NA	NA	NA	NA	CC	CC	CC	CC	CC	AA	CC	CC	CC	CC	NN	CC	CC	NN	CC	NN	CC	NN	AA	NN	CC	CC	NN	CC	CC	CC	CC	AA	CC	CC	NN	CC	CC	CC	NN	NN	CC	CC	CC	CC	CC	NN	CC	CC	NN	NN	CC	CC	NN	NN	NN	CC	AA	NN	CC	NN	CC	CC	CC	CC	NN	CC	AA	NN	CC	CC	CC	CC	CC	NN	NN	CC	CC	CC	CC	CC	NN	CC	NN	NN	CC	CC	CC	CC	CC	CC	NN	CC	NN	NN	CC	CC	CC	NN	CC	AA	CC	CC	NN	CC	NN	NN	CC	CC	NN	CC	CC	CC	CC	NN	CC	CC	NN	AA	CC	NN	NN	NN	NN	NN	CC	CC	NN	CC	CC	CC	CC	CC	CC	CC	CC	AA	NN	NN	CC	CC	NN	CC	AA	NN	CC	NN	CC	CC	CC	CC	NN	NN	CC	CC	CC	AA	CC	CC	NN	CC	NN	NN	CC	NN	CC
SUNKNOWN_460302	G/C	UNKNOWN	4603027	+	NA	NA	NA	NA	NA	NA	GG	GG	GG	GG	GG	GG	GG	CC	GG	GG	GG	GG	GG	GG	GG	GG	GG	GG	GG	GG	GG	GG	GG	GG	CC	GG	GG	GG	GG	GG	GG	GG	CC	GG	GG	GG	GG	GG	GG	GG	GG	GG	GG	GG	GG	GG	GG	GG	GG	GG	GG	GG	GG	GG	GG	GG	GG	GG	CC	CC	GG	GG	GG	GG	GG	GG	GG	GC	GG	GG	GG	GG	GG	GG	GG	CC	GG	CC	GG	GG	GG	GG	GG	GG	GG	GG	GG	GG	GG	CC	CC	GG	GG	GG	GG	GG	GG	GG	GG	CC	GG	GG	GG	GG	GG	GG	GG	GG	GG	GG	GG	GG	GG	GG	GG	GG	GG	GG	GG	CC	GG	GG	CC	GG	GG	GG	GG	GG	GG	GG	CC	GG	GG	GG	GG	GG	GG	GG	GG	GG	GG	GG	GG	GG	GG	GG	CC	GG	GG	CC	GG	GG	GG	GG	GG	GG	GG	GG	GG	GG	GG
SUNKNOWN_460401	C/A	UNKNOWN	4604019	+	NA	NA	NA	NA	NA	NA	AA	CC	CC	CC	CC	CC	AC	CC	CC	CC	CC	CC	CC	CC	CC	CC	CC	CC	CC	CC	CC	CC	NN	AA	NN	CC	AA	AA	CC	AA	NN	CC	CC	AA	CC	NN	CC	CC	CC	AA	NN	NN	NN	NN	NN	CC	AA	CC	AA	AA	CC	CC	NN	NN	CC	CC	CC	CC	CC	NN	CC	CC	CC	AA	CC	CC	CC	CC	CC	AA	CC	CC	CC	NN	CC	CC	AA	CC	CC	CC	CC	CC	CC	CC	CC	AA	CC	CC	CC	CC	CC	NN	CC	CC	CC	CC	CC	CC	CC	CC	CC	CC	CC	AA	CC	CC	AC	CC	CC	CC	NN	CC	CC	CC	CC	AA	CC	CC	AA	CC	CC	CC	CC	CC	CC	CC	CC	AA	CC	CC	CC	CC	CC	AA	CC	CC	CC	CC	CC	AA	CC	CC	CC	CC	AA	NN	CC	CC	CC	NN	AA	CC	CC	NN	CC	CC	CC	AA	CC	NN	CC
SUNKNOWN_460603	T/G	UNKNOWN	4606031	+	NA	NA	NA	NA	NA	NA	TT	GG	TT	TT	TT	TT	TT	TT	TT	TT	TT	TT	TT	TT	TT	TT	TT	GG	TT	TT	TT	TT	TT	TT	TT	TT	TT	TT	TT	TT	TT	GG	TT	TT	TT	TT	TT	TT	TT	TT	TT	TT	TT	TT	TT	TT	TT	TT	TT	TT	TT	TT	TT	TT	TT	TT	TT	TT	TT	TT	GG	TT	TT	GT	TT	TT	GG	TT	TT	TT	TT	TT	TT	TT	TT	TT	TT	TT	TT	TT	TT	TT	TT	TT	GT	TT	TT	TT	TT	TT	TT	TT	TT	TT	TT	TT	TT	TT	TT	TT	GG	TT	TT	TT	TT	TT	TT	TT	TT	TT	TT	TT	GG	TT	TT	TT	TT	TT	TT	TT	TT	TT	TT	GG	TT	TT	TT	TT	TT	TT	TT	GT	TT	TT	TT	TT	TT	TT	TT	TT	GT	TT	TT	TT	TT	TT	TT	TT	TT	TT	TT	TT	TT	TT	TT	TT	TT	TT	TT	TT	TT
SUNKNOWN_461205	C/A	UNKNOWN	4612058	+	NA	NA	NA	NA	NA	NA	CC	CC	CC	AA	CC	CC	CC	CC	CC	CC	CC	CC	CC	CC	CC	AA	CC	CC	AA	CC	CC	CC	CC	CC	CC	AA	AA	CC	CC	CC	CC	CC	CC	CC	CC	CC	CC	AA	CC	CC	CC	CC	CC	CC	CC	CC	CC	CC	CC	CC	AA	CC	CC	CC	AC	CC	CC	AA	CC	CC	CC	CC	CC	CC	CC	CC	CC	CC	CC	CC	CC	CC	CC	AA	CC	CC	CC	CC	AA	AA	CC	CC	CC	CC	CC	CC	CC	CC	CC	CC	CC	AC	CC	CC	AA	AA	AA	AA	CC	CC	CC	CC	CC	CC	CC	CC	CC	AA	CC	AC	AA	CC	CC	CC	CC	AA	CC	CC	CC	CC	CC	CC	CC	CC	CC	CC	AA	CC	AA	CC	CC	CC	CC	CC	CC	CC	CC	CC	CC	CC	CC	AA	AC	AC	CC	AA	AA	CC	AA	CC	CC	CC	AA	CC	AA	CC	CC	CC	AA	CC	AA
SUNKNOWN_461603	G/T	UNKNOWN	4616030	+	NA	NA	NA	NA	NA	NA	NN	GG	GG	NN	NN	GT	GG	GG	NN	GG	GG	GG	NN	NN	GG	GG	GG	TT	GG	NN	GG	GG	NN	GG	NN	NN	GT	GG	GG	GG	GT	GG	NN	GG	GG	NN	GT	NN	NN	NN	GT	NN	GT	NN	GT	NN	NN	NN	TT	GG	GT	GG	GG	NN	NN	GG	NN	GG	GG	GG	GT	GG	GG	GG	GG	NN	TT	NN	NN	GG	NN	NN	GG	NN	NN	NN	NN	GG	NN	GG	NN	NN	NN	GG	GG	GG	GG	GG	GT	GG	NN	GT	GG	GG	NN	NN	GG	NN	GT	GG	NN	NN	NN	GG	NN	GG	GG	GG	GG	NN	GG	GG	NN	GG	NN	GG	TT	NN	NN	NN	NN	NN	GG	TT	GG	GG	GG	NN	GT	GT	GG	GG	GG	TT	GT	NN	NN	GG	GT	GG	GG	NN	NN	GG	GG	GT	GG	GG	GG	GG	NN	NN	GG	GT	GG	GG	GG	GG	GG	GT	TT
SUNKNOWN_462502	G/T	UNKNOWN	4625027	+	NA	NA	NA	NA	NA	NA	NN	GG	GG	GT	NN	GG	NN	GG	GG	GG	NN	GG	NN	GG	NN	NN	GT	NN	GT	NN	GG	GG	NN	GG	GT	NN	GG	GT	GG	GG	GT	GG	GG	NN	NN	NN	GT	TT	GG	NN	GG	NN	GG	GG	GG	NN	GG	GG	TT	NN	GG	NN	NN	GG	NN	TT	GG	GG	NN	NN	NN	GG	NN	NN	NN	NN	GG	NN	NN	GT	NN	GG	GG	TT	NN	TT	GG	NN	NN	TT	GG	NN	GG	GG	GG	GG	GT	GG	NN	GG	GG	NN	GG	TT	GT	GG	TT	NN	NN	TT	GG	GG	GG	GG	GG	GG	GG	GG	GG	GG	GG	TT	NN	GG	GG	GG	NN	NN	GG	GG	GG	NN	GT	GG	GG	NN	TT	GG	GT	GG	GG	GT	GG	GG	GG	NN	GG	GG	GG	NN	NN	NN	GG	GG	GG	NN	GG	NN	GG	NN	TT	NN	GG	GT	GG	GG	NN	GG	GG	NN	GG
SUNKNOWN_462602	A/G	UNKNOWN	4626020	+	NA	NA	NA	NA	NA	NA	AA	AA	GG	AA	AA	AA	AG	AA	AG	AG	AA	AA	GG	AA	AA	AA	AA	AA	AA	GG	GG	AA	AA	AA	NN	AA	AA	NN	GG	AA	AA	AA	AA	NN	AA	AA	AA	AA	AA	AA	AA	AA	GG	AA	AG	AA	AA	AA	AA	AA	AA	AA	NN	AA	AA	AA	AA	AA	AA	NN	NN	AA	AA	AA	AA	AA	AA	AA	AA	AA	NN	AA	GG	AA	GG	AA	AA	AA	AA	AA	AA	AA	AA	AA	AA	AA	AA	GG	AG	NN	AA	GG	AA	AA	AA	AA	AA	AA	AA	AA	AA	NN	AA	AA	AA	GG	NN	AA	AA	AA	AA	AA	AA	GG	AA	AA	AA	AA	AA	AA	AA	AG	AA	AA	AA	AA	AA	AA	AA	GG	NN	NN	AG	AG	AA	AA	AA	GG	AA	AA	GG	AA	AG	AA	AA	AA	AA	GG	AA	AA	AA	AA	AA	GG	AA	AG	AA	AA	AA	GG	AA
SUNKNOWN_464305	G/C	UNKNOWN	4643055	+	NA	NA	NA	NA	NA	NA	CC	GG	CC	CC	CC	GG	GC	GG	CC	CC	CC	CC	CC	GG	CC	CC	GG	GG	GG	GG	GG	GG	GG	CC	GG	CC	CC	CC	CC	CC	GG	GG	GG	CC	CC	CC	CC	CC	GG	CC	GG	CC	GG	GG	GG	CC	CC	GG	CC	CC	GC	GC	GG	GG	CC	GG	CC	GG	GG	GG	GG	CC	GG	CC	CC	GG	CC	CC	GG	CC	GG	CC	GG	GC	GG	GG	CC	GG	GG	CC	GG	GG	GG	CC	GG	CC	GG	CC	GG	CC	GG	GG	CC	GG	GG	CC	GG	GG	CC	GG	GG	GG	GG	CC	CC	CC	CC	CC	GG	CC	CC	GG	GG	GG	CC	CC	GG	GG	CC	GG	GG	GG	GG	GG	GG	GG	GG	CC	GG	GG	GG	GG	GG	CC	GG	CC	CC	GG	CC	CC	GG	CC	GC	CC	CC	GG	CC	GC	GG	GG	CC	GG	CC	GG	CC	GG	CC	CC	CC	GG	GG
SUNKNOWN_464405	C/T	UNKNOWN	4644057	+	NA	NA	NA	NA	NA	NA	CT	NN	CC	CC	CC	CC	CC	NN	CC	CC	NN	CC	CC	CC	CC	CC	CC	CC	CC	CC	CC	NN	CC	NN	CC	CC	NN	TT	CC	NN	CC	NN	NN	TT	CC	CC	CC	CC	CC	NN	CC	CC	CC	CC	CC	CC	CC	CC	TT	TT	CC	CC	NN	CC	CC	NN	NN	CC	CC	CC	CC	NN	CC	NN	NN	NN	CC	CC	CC	NN	NN	CC	CC	CC	NN	CC	CT	CC	NN	CC	CC	CC	CC	CC	CC	CT	CC	NN	CC	CC	NN	CC	CC	CC	CC	NN	CC	CC	CC	CC	CC	CC	NN	TT	CC	CC	NN	CC	CC	NN	CC	CC	CC	CC	CC	CC	CC	NN	CC	NN	CC	CC	NN	NN	CC	NN	CC	TT	CC	CC	NN	CC	CC	TT	NN	CC	NN	NN	CC	TT	NN	CC	CC	CC	NN	CC	CC	CC	CC	CC	TT	CC	CC	CC	NN	CC	NN	CC	CC	CC	CC
SUNKNOWN_464501	G/A	UNKNOWN	4645013	+	NA	NA	NA	NA	NA	NA	GG	GG	GG	GG	GG	GG	GG	AA	GG	GG	GG	AA	GG	GG	GG	GG	GG	GG	GG	GG	GG	GG	GG	GG	AG	GG	GG	GG	GG	GG	GG	GG	NN	GG	GG	GG	GG	AG	GG	GG	AA	GG	GG	GG	GG	GG	GG	GG	GG	GG	GG	GG	GG	GG	GG	GG	GG	AA	AA	AA	GG	GG	GG	NN	GG	GG	GG	AA	GG	NN	GG	GG	GG	GG	GG	AA	GG	GG	AA	GG	AA	GG	GG	GG	GG	GG	GG	GG	GG	AA	AA	AG	GG	GG	GG	GG	GG	GG	GG	GG	GG	GG	GG	GG	GG	GG	GG	NN	GG	GG	GG	GG	GG	GG	GG	GG	GG	GG	GG	AA	GG	GG	GG	GG	GG	GG	GG	GG	GG	GG	AA	GG	GG	GG	GG	GG	NN	GG	GG	GG	NN	GG	GG	AA	GG	AA	GG	GG	GG	AA	GG	GG	GG	GG	GG	GG	NN	GG	AA	GG	AA
SUNKNOWN_465203	A/C	UNKNOWN	4652036	+	NA	NA	NA	NA	NA	NA	AA	AC	AC	CC	CC	CC	CC	AA	AA	AC	CC	AA	CC	AA	CC	CC	AA	CC	CC	CC	AA	CC	CC	AA	AA	AA	AA	AA	AA	AA	CC	CC	AA	AA	CC	AA	CC	AA	CC	CC	AA	CC	AA	CC	AA	AA	AA	AC	AA	AA	AC	AA	CC	AA	AA	CC	CC	CC	AA	AA	CC	CC	CC	CC	AA	CC	CC	AA	CC	AA	AA	AA	AA	CC	CC	AA	AA	CC	AA	CC	AA	CC	CC	CC	AC	AA	AA	CC	AC	AA	AA	CC	AA	CC	AA	CC	AA	CC	AA	CC	AC	CC	CC	AA	CC	CC	AA	CC	CC	AA	AA	AA	CC	CC	CC	CC	CC	CC	AA	AA	CC	CC	AA	CC	CC	CC	AA	CC	AA	AA	AA	CC	AA	CC	AA	CC	AC	AA	AA	AA	AC	CC	AC	CC	AA	AA	CC	AA	CC	AA	AA	CC	AA	AA	AA	AC	AA	CC	AA	AA	AA
SUNKNOWN_465402	T/C	UNKNOWN	4654026	+	NA	NA	NA	NA	NA	NA	TT	TT	TT	TT	TT	TT	TT	CC	TT	TT	TT	CC	TT	TT	TT	TT	TT	TT	TT	TT	TT	TT	TT	TT	CC	TT	TT	TT	TT	TT	TT	TT	CC	TT	TT	TT	TT	TT	TT	TT	CC	TT	TT	TT	TT	TT	TT	TT	TT	TT	TT	TT	TT	TT	TT	TT	TT	TT	CC	CC	TT	TT	TT	TT	TT	TT	TT	CC	TT	TT	TT	TT	TT	TT	TT	CC	TT	TT	TT	TT	TT	TT	TT	TT	TT	TT	TT	TT	TT	CC	CC	TT	TT	TT	TT	TT	TT	TT	TT	TT	TT	TT	TT	TT	TT	TT	TT	TT	TT	TT	TT	TT	CT	TT	TT	TT	TT	TT	TT	CC	TT	TT	TT	TT	TT	TT	TT	TT	TT	TT	CC	TT	TT	TT	TT	TT	TT	TT	TT	TT	TT	TT	TT	TT	TT	TT	TT	TT	TT	CC	TT	TT	TT	TT	TT	TT	TT	TT	TT	TT	TT
SUNKNOWN_465905	G/A	UNKNOWN	4659058	+	NA	NA	NA	NA	NA	NA	NN	AG	GG	NN	GG	GG	AG	AA	GG	GG	NN	AA	GG	AA	AG	AA	AA	NN	AA	GG	NN	AA	GG	GG	AA	AA	GG	GG	GG	GG	AA	GG	AA	GG	GG	NN	GG	AA	GG	GG	AA	GG	GG	GG	NN	AA	GG	GG	GG	NN	AA	GG	AA	GG	AA	AA	GG	NN	AA	AA	NN	NN	AA	NN	NN	GG	GG	AA	AA	GG	GG	NN	GG	GG	GG	AA	GG	AA	AA	NN	NN	GG	AA	GG	AA	GG	GG	GG	NN	NN	AA	GG	AA	AA	AA	AA	AA	AA	NN	NN	GG	NN	AA	GG	AA	GG	NN	AA	GG	AA	AA	GG	GG	AA	AG	AA	NN	AA	GG	AA	GG	GG	NN	GG	AG	GG	AA	NN	NN	GG	AA	AG	AG	GG	NN	AA	AA	GG	GG	NN	GG	NN	AA	AA	GG	NN	AA	NN	AA	AA	GG	GG	NN	GG	AA	GG	GG	AA	AA	NN	AA
SUNKNOWN_466104	A/C	UNKNOWN	4661049	+	NA	NA	NA	NA	NA	NA	CC	AA	CC	AA	AA	AA	AA	CC	AA	AC	CC	CC	CC	CC	CC	CC	CC	AA	AA	CC	AA	CC	CC	AA	CC	CC	AA	AA	AA	AA	AC	AA	CC	AA	CC	AA	AA	AC	AA	CC	CC	CC	AA	AA	AA	AA	AC	AA	CC	AA	CC	CC	AA	AA	CC	AA	AA	CC	CC	CC	AA	AA	CC	AA	AA	AA	AA	CC	AA	CC	AA	AA	AA	AA	AA	CC	CC	CC	CC	AA	AA	AA	CC	AA	CC	CC	AA	AA	AA	CC	CC	AA	CC	AA	CC	CC	CC	CC	AA	CC	AA	AA	AA	AA	CC	CC	CC	CC	AA	CC	CC	CC	AA	AA	AA	CC	AA	AA	CC	CC	AA	AA	AC	AA	CC	AA	AA	AA	CC	AA	CC	AA	AC	AA	CC	AA	AC	AA	AA	CC	AA	CC	CC	CC	CC	AA	CC	AA	AA	CC	CC	AA	CC	AA	CC	AA	CC	CC	AC	AA	CC
SUNKNOWN_467402	C/T	UNKNOWN	4674027	+	NA	NA	NA	NA	NA	NA	CT	CC	CC	CC	CC	CC	CC	CC	CC	CC	CC	CC	CC	CC	CC	CC	CC	CC	CC	CC	CC	CC	CC	CT	NN	CC	CC	CT	CC	CT	CC	CC	CC	CC	CC	CT	CC	CC	CC	TT	CC	CC	CC	CC	CC	CC	TT	CC	CT	CT	CC	CC	CC	CC	CC	CC	CC	CC	CC	CC	CC	CC	CC	CT	CC	CC	CC	CC	CC	TT	CC	CC	CC	CC	CC	CC	CT	CC	CC	CC	CC	CC	CC	CC	CC	CT	CC	CC	CC	CC	CC	CC	CC	CC	CC	CC	CC	CC	CC	CC	CC	CC	CC	CT	CC	CC	CT	CC	CC	CC	CC	CC	CC	CC	CT	CC	CC	CC	CT	CC	CC	CC	CC	CC	CC	CC	CC	TT	CC	CC	CC	CC	CC	CT	CC	CC	CC	CC	CC	TT	CC	CC	CC	CC	TT	CC	CC	CC	CC	TT	CT	CC	CC	CC	CC	CC	CC	CT	CC	CC	CC
SUNKNOWN_469903	G/A	UNKNOWN	4699033	+	NA	NA	NA	NA	NA	NA	GG	AA	AA	AA	GG	GG	GG	GG	AA	AG	AA	GG	GG	GG	GG	GG	GG	AA	AA	GG	GG	GG	GG	GG	AG	GG	GG	GG	GG	GG	GG	AA	GG	GG	GG	GG	AA	AA	GG	GG	GG	GG	GG	GG	AA	AA	GG	GG	GG	GG	AA	GG	AA	GG	GG	GG	GG	AA	GG	GG	AG	GG	GG	GG	GG	AA	GG	GG	GG	GG	GG	GG	GG	AA	AG	GG	GG	AA	AA	AA	GG	AA	AA	AA	AA	GG	GG	GG	GG	GG	GG	GG	GG	GG	AA	GG	GG	GG	AA	AA	AA	GG	GG	GG	GG	GG	AG	AG	AA	GG	GG	AA	AA	GG	AA	AA	GG	GG	GG	GG	AA	GG	GG	AA	GG	AA	GG	GG	GG	GG	GG	AG	GG	GG	AA	AA	AG	GG	AA	GG	AG	AA	AG	AG	GG	GG	AA	GG	GG	GG	GG	GG	AA	GG	AA	AA	GG	AG	AA	GG	AA
SUNKNOWN_470205	C/T	UNKNOWN	4702057	+	NA	NA	NA	NA	NA	NA	CC	CC	CC	CC	CC	CC	CC	TT	CC	CC	CC	CC	CC	CC	CC	CC	CC	CC	CC	CC	CC	CC	CC	CC	NN	CC	CC	CC	NN	CC	CC	CC	TT	CC	CC	CC	CC	CC	CC	NN	CC	CC	CC	CC	CC	CC	CC	CC	CC	CC	CC	NN	CC	NN	CC	NN	CC	CC	TT	TT	CC	CC	CC	NN	CC	CC	CC	CC	CC	CC	CC	CC	CC	CC	CC	TT	CC	CC	CC	CC	CC	NN	CC	CC	CC	CC	CC	CC	CC	NN	TT	CC	CC	CC	CC	CC	CC	CC	CC	CC	CC	CC	CC	CC	CC	CC	NN	CC	CC	CC	CC	CC	CC	CC	CC	CC	NN	CC	CC	CC	CC	CC	CC	CC	CC	CC	CC	CC	NN	CC	TT	CC	CC	CC	NN	CC	CC	CC	CC	CC	CC	CC	CC	CC	CC	CC	CC	CC	CC	TT	CC	CC	CC	CC	NN	CC	CC	CC	CC	CC	CC
SUNKNOWN_471205	A/T	UNKNOWN	4712059	+	NA	NA	NA	NA	NA	NA	TT	NN	NN	NN	AA	NN	TT	AT	AA	AT	TT	NN	NN	NN	NN	AT	NN	TT	AT	AA	AA	NN	TT	AA	TT	NN	NN	AA	NN	AA	NN	TT	AA	AT	AA	TT	NN	NN	NN	NN	TT	NN	AT	AA	AA	AA	AA	NN	AA	AA	NN	NN	NN	NN	TT	AA	AA	AA	AA	AA	NN	AT	AA	NN	AA	NN	AA	AT	AA	AA	NN	TT	NN	AA	NN	NN	TT	NN	AA	NN	NN	AA	AT	NN	TT	NN	AA	AA	AA	NN	NN	AA	AA	NN	NN	NN	AA	AA	AA	NN	NN	TT	AA	AA	NN	AA	TT	AT	TT	NN	NN	AT	NN	NN	AA	AA	NN	TT	AA	AA	AT	TT	NN	NN	AA	AT	AA	NN	AA	AA	AA	AA	NN	NN	NN	NN	NN	AA	AA	NN	AA	NN	AA	NN	AA	NN	NN	NN	AA	AA	AA	AA	AA	AA	AA	NN	AA	NN	AA	TT	AA
SUNKNOWN_471306	C/G	UNKNOWN	4713061	+	NA	NA	NA	NA	NA	NA	CC	CC	CC	CC	CC	CC	CC	CC	GG	CC	NN	CC	CC	CC	CC	CC	CC	CC	GG	CC	CC	CC	GG	GG	CC	CC	CC	CC	GG	CC	CC	CC	CC	CC	CC	CC	CC	CC	GC	CC	CC	CC	CC	CC	CC	CC	CC	GC	CC	CC	CC	CC	CC	CC	CC	CC	GC	CC	CC	CC	CC	CC	CC	CC	CC	CC	CC	CC	CC	CC	CC	CC	CC	CC	GG	CC	CC	CC	CC	CC	GG	CC	GG	GG	CC	CC	CC	CC	CC	CC	CC	GC	CC	CC	CC	CC	CC	CC	CC	CC	CC	CC	CC	CC	GG	CC	CC	CC	CC	CC	CC	CC	CC	CC	CC	CC	CC	GG	CC	CC	CC	GG	CC	CC	GG	CC	CC	CC	CC	CC	CC	CC	GC	CC	CC	CC	CC	CC	CC	CC	CC	CC	CC	CC	CC	GG	CC	CC	CC	CC	CC	CC	CC	CC	GG	CC	CC	CC	CC	CC	CC
SUNKNOWN_471601	G/C	UNKNOWN	4716012	+	NA	NA	NA	NA	NA	NA	GG	GG	GG	GC	GC	GG	GG	GC	GG	GG	GG	GC	GG	GG	GG	GG	GG	GG	GG	GG	GG	CC	GG	GG	GG	GC	GG	GG	CC	GG	GG	GG	CC	GG	GG	NN	GG	GG	GG	GG	GC	GG	GG	GG	GG	GG	GG	GG	GG	GG	GG	GG	GG	GG	GG	GG	GG	GG	GC	GG	GG	GG	GG	NN	GG	NN	GC	GC	GG	GG	GG	GG	GG	NN	GG	GC	GG	GG	GG	GG	GC	GG	GG	GG	GG	GG	GG	NN	GG	GG	GC	GG	GG	GG	GG	GG	GG	GG	GG	GG	GG	GG	GG	GG	GG	GG	GG	GG	GG	GG	NN	GG	GG	GG	GG	GG	NN	GG	GG	GC	GG	GG	GC	GG	GG	GG	GG	GG	GG	GG	GC	GG	GG	GG	GG	GG	GG	GG	GG	GG	GG	GG	GG	GG	GG	GG	GG	GG	GG	GG	GG	GG	GG	GG	GG	GG	GG	NN	GG	NN	GG
SUNKNOWN_473103	T/A	UNKNOWN	4731033	+	NA	NA	NA	NA	NA	NA	AA	TT	TT	TT	TT	TT	TT	TT	TT	TT	TT	TT	TT	TT	TT	TT	TT	TT	TT	TT	TT	TT	TT	AA	TT	TT	TT	AA	AA	AA	TT	TT	TT	AA	TT	AA	AA	TT	TT	AA	TT	TT	TT	TT	TT	TT	AA	TT	AA	AA	TT	TT	TT	TT	TT	TT	TT	AA	TT	TT	TT	TT	TT	AA	TT	TT	TT	TT	TT	AA	TT	TT	TT	TT	TT	TT	AA	TT	AA	AA	TT	TT	TT	TT	AT	AA	TT	TT	TT	TT	TT	TT	AA	TT	TT	TT	TT	TT	TT	TT	TT	TT	TT	AA	TT	TT	AA	TT	TT	AA	TT	TT	TT	TT	AT	TT	TT	TT	AA	TT	TT	TT	TT	TT	TT	TT	TT	AA	TT	TT	TT	TT	TT	AA	TT	TT	TT	TT	TT	AA	TT	TT	AA	TT	AA	TT	TT	TT	TT	TT	AA	TT	TT	TT	TT	TT	TT	TT	TT	TT	AA
SUNKNOWN_473602	G/A	UNKNOWN	4736029	+	NA	NA	NA	NA	NA	NA	AA	GG	NN	GG	AA	GG	NN	GG	NN	GG	GG	GG	AA	GG	NN	GG	GG	GG	GG	GG	GG	AG	GG	GG	GG	GG	GG	AA	GG	AA	GG	GG	NN	NN	NN	AA	GG	GG	GG	GG	GG	AA	NN	GG	GG	GG	AA	GG	AA	GG	GG	NN	GG	GG	GG	GG	NN	AA	AG	GG	GG	GG	GG	NN	GG	GG	GG	GG	GG	NN	NN	GG	GG	GG	GG	GG	GG	GG	AA	NN	GG	GG	GG	GG	GG	GG	GG	NN	GG	NN	GG	NN	AA	GG	GG	GG	AA	AA	GG	GG	NN	GG	GG	AA	GG	AA	NN	AG	GG	GG	GG	GG	GG	GG	GG	GG	GG	GG	NN	GG	GG	NN	GG	GG	GG	GG	GG	GG	GG	GG	GG	GG	GG	GG	GG	GG	GG	GG	GG	AA	GG	NN	AG	GG	GG	GG	GG	GG	GG	GG	AA	GG	GG	GG	GG	GG	NN	GG	GG	NN	AA
SUNKNOWN_473704	G/A	UNKNOWN	4737042	+	NA	NA	NA	NA	NA	NA	NN	GG	NN	GG	NN	GG	GG	NN	GG	GG	NN	NN	GG	AA	AA	GG	AA	GG	NN	GG	GG	GG	AA	NN	NN	AA	GG	GG	NN	NN	NN	NN	GG	GG	AA	NN	AA	GG	AA	NN	NN	AA	AG	GG	GG	GG	NN	GG	NN	GG	AA	AA	AA	GG	AA	GG	GG	GG	NN	NN	GG	NN	AA	NN	GG	GG	NN	GG	AA	GG	GG	GG	GG	AA	GG	NN	NN	GG	GG	AA	NN	GG	AA	NN	NN	AG	GG	GG	GG	NN	GG	NN	NN	GG	AA	AA	AA	AA	NN	AA	GG	NN	GG	GG	GG	GG	GG	AG	GG	AA	GG	GG	GG	GG	NN	NN	NN	AA	GG	GG	GG	GG	GG	GG	NN	NN	AA	GG	GG	GG	GG	GG	NN	NN	AA	GG	NN	GG	NN	GG	NN	AA	AA	NN	GG	NN	NN	NN	GG	NN	NN	GG	AA	GG	AA	NN	NN	GG	GG	GG	GG
SUNKNOWN_473804	G/T	UNKNOWN	4738040	+	NA	NA	NA	NA	NA	NA	GG	GG	NN	GT	GG	GT	GG	GG	NN	GG	GG	NN	NN	GG	GG	GG	GG	NN	NN	NN	GG	NN	GG	NN	GG	GG	GG	NN	GG	GG	NN	NN	TT	GG	GG	NN	TT	GG	NN	NN	GG	GT	GT	GG	NN	NN	GG	GG	GG	GG	GG	GG	NN	NN	GG	GG	GG	NN	GG	NN	NN	GG	NN	NN	GG	NN	NN	GG	GT	NN	GG	GG	GG	GG	GG	GG	GG	GT	NN	GG	GG	NN	GG	GG	GG	GG	NN	NN	GG	NN	GG	GG	GG	GG	GG	GG	NN	GG	NN	GG	NN	GG	NN	GT	GG	NN	GG	GG	NN	GG	GG	NN	GG	NN	GG	GG	TT	GG	GG	NN	NN	NN	NN	GG	GG	TT	GG	GG	GG	GG	GG	GG	NN	TT	GG	NN	GG	NN	NN	NN	GG	GG	GG	GG	GG	NN	GG	NN	GG	NN	GG	GG	GT	GG	NN	GG	GG	NN	GG	NN	GG
SUNKNOWN_473905	G/T	UNKNOWN	4739055	+	NA	NA	NA	NA	NA	NA	GG	GG	GG	GG	GG	GG	GG	GG	GG	GG	NN	GG	GG	TT	GG	GG	GG	GG	GG	GG	GG	GG	GG	NN	NN	GG	GG	GG	GG	NN	NN	GG	NN	GG	GG	GG	GG	GG	GG	GG	GG	GG	GG	NN	GG	NN	GG	GG	GG	NN	TT	NN	NN	NN	GG	GG	GG	NN	GG	GG	NN	GG	NN	GG	NN	NN	GG	NN	GG	NN	GG	GG	GG	NN	GG	NN	NN	GG	GG	GG	GG	NN	NN	GG	GG	GG	GG	GG	GG	NN	NN	GG	GG	GG	TT	GG	TT	GG	NN	GG	GG	NN	NN	NN	GG	GG	GG	NN	GG	GG	GG	GG	GG	GG	GG	GG	NN	NN	NN	GG	GG	GG	NN	GG	NN	NN	TT	NN	GG	GG	GG	GG	GG	GG	GG	GG	NN	GG	NN	GG	GG	TT	GG	GG	GG	NN	GG	GG	GG	GG	GG	NN	GG	NN	GG	GG	GT	GG	NN	NN	GG
SUNKNOWN_474001	C/T	UNKNOWN	4740016	+	NA	NA	NA	NA	NA	NA	CC	CC	CC	CC	CC	CC	CC	CC	CT	CC	TT	CC	CC	CC	TT	CC	CC	CC	TT	CC	CC	CC	TT	CC	CC	CC	CC	CC	CC	CC	CC	CC	CC	CC	CC	CC	CC	TT	TT	CC	TT	CC	CC	CC	CC	CC	CC	CC	CC	CC	CC	CC	CC	CC	CC	CC	CC	CC	CC	CC	CC	TT	CC	CC	CC	CC	CC	CC	CC	CC	CC	CC	CC	CC	CC	CC	CC	CC	CC	CC	TT	CC	TT	TT	CC	CC	CC	CC	CC	CC	CC	CC	CC	CC	CC	CC	CC	CC	TT	TT	CC	CC	CC	CC	TT	CC	CC	CC	CC	CT	CC	CC	CC	CC	TT	TT	TT	CC	CC	TT	CC	CC	TT	CC	CC	TT	CC	CC	TT	CC	CC	CT	CC	CC	CC	TT	CT	CC	TT	CC	CC	CC	CC	CC	CC	TT	CC	CC	CC	CC	CC	TT	CC	CC	CC	CT	CC	CC	CT	CC	CC
SUNKNOWN_475202	T/C	UNKNOWN	4752023	+	NA	NA	NA	NA	NA	NA	CC	TT	TT	NN	TT	NN	TT	CC	TT	NN	TT	CC	TT	TT	TT	TT	TT	TT	TT	TT	TT	TT	NN	NN	CC	NN	CT	CC	NN	NN	NN	TT	NN	CC	CC	CC	NN	TT	TT	CC	CC	CC	NN	TT	TT	NN	CC	TT	CC	NN	TT	NN	TT	NN	NN	TT	TT	TT	CC	NN	TT	NN	TT	CC	NN	NN	TT	CC	TT	NN	TT	TT	TT	TT	TT	CC	NN	TT	NN	TT	NN	TT	TT	TT	TT	CC	NN	TT	TT	NN	CC	TT	TT	NN	NN	NN	NN	TT	TT	NN	NN	TT	NN	CC	TT	NN	NN	NN	TT	TT	TT	NN	NN	TT	CC	TT	NN	NN	CC	CC	NN	NN	NN	TT	TT	TT	TT	CC	CC	NN	CC	TT	TT	NN	NN	NN	NN	NN	TT	CC	NN	NN	NN	TT	CC	CC	NN	TT	TT	CC	CC	TT	TT	TT	TT	NN	TT	NN	CC	TT	NN
SUNKNOWN_475304	C/G	UNKNOWN	4753046	+	NA	NA	NA	NA	NA	NA	CC	CC	NN	CC	GC	CC	CC	CC	NN	CC	GC	CC	NN	GC	GC	CC	CC	NN	GC	GC	GC	GG	CC	NN	CC	GG	GG	NN	NN	NN	CC	GG	CC	NN	GG	CC	NN	NN	CC	NN	GC	CC	GG	CC	CC	CC	CC	CC	GC	CC	CC	CC	CC	NN	CC	CC	CC	GC	CC	CC	GG	CC	CC	NN	GG	CC	CC	CC	CC	CC	NN	CC	CC	CC	GC	CC	CC	CC	CC	GC	CC	NN	GG	CC	CC	CC	CC	NN	CC	NN	CC	GC	CC	CC	CC	GC	NN	CC	CC	CC	GC	CC	NN	CC	GC	CC	GG	CC	GG	CC	CC	CC	CC	CC	GC	GC	CC	CC	NN	CC	NN	GC	CC	CC	CC	NN	NN	GC	CC	CC	GC	NN	GC	NN	GC	CC	CC	GC	CC	NN	CC	CC	CC	CC	CC	NN	CC	CC	CC	GC	CC	GC	CC	CC	CC	CC	CC	GG	NN	CC	NN
SUNKNOWN_475701	G/A	UNKNOWN	4757012	+	NA	NA	NA	NA	NA	NA	AA	GG	GG	GG	GG	GG	AG	GG	GG	GG	GG	GG	GG	GG	GG	GG	GG	GG	GG	GG	GG	GG	GG	AG	GG	GG	AA	GG	GG	AA	GG	GG	GG	AA	GG	GG	GG	GG	GG	AA	GG	GG	GG	GG	GG	GG	AA	GG	AA	AA	GG	GG	GG	GG	GG	GG	GG	GG	GG	GG	GG	GG	GG	AA	GG	GG	GG	GG	GG	AA	GG	GG	GG	GG	GG	GG	AA	GG	GG	GG	GG	GG	GG	GG	AA	AA	GG	GG	GG	GG	GG	GG	GG	GG	GG	GG	GG	GG	GG	GG	GG	GG	GG	AA	GG	GG	AA	GG	GG	GG	GG	GG	GG	GG	GG	GG	GG	GG	AA	GG	GG	GG	GG	GG	GG	GG	GG	AA	AA	GG	GG	GG	GG	AA	GG	GG	GG	GG	GG	AA	GG	GG	GG	GG	AA	GG	GG	GG	GG	GG	AA	GG	GG	GG	GG	GG	GG	GG	GG	GG	GG
SUNKNOWN_475802	T/G	UNKNOWN	4758024	+	NA	NA	NA	NA	NA	NA	TT	TT	NN	TT	TT	TT	TT	GG	TT	TT	TT	GG	TT	TT	TT	TT	TT	TT	TT	TT	TT	TT	TT	TT	GG	TT	NN	TT	TT	TT	TT	TT	NN	TT	TT	TT	TT	TT	TT	TT	GG	TT	TT	NN	TT	TT	TT	TT	NN	TT	TT	TT	NN	TT	TT	TT	TT	TT	GG	NN	TT	TT	TT	NN	TT	TT	TT	NN	TT	NN	NN	TT	TT	TT	TT	GG	TT	NN	TT	TT	TT	TT	TT	NN	TT	TT	TT	TT	NN	NN	NN	TT	TT	TT	TT	TT	TT	TT	TT	TT	TT	TT	TT	TT	TT	TT	TT	TT	NN	TT	TT	TT	NN	TT	TT	TT	TT	TT	TT	NN	TT	TT	GT	TT	TT	TT	TT	NN	TT	TT	GG	TT	TT	TT	TT	TT	NN	TT	TT	TT	NN	TT	TT	NN	TT	TT	TT	TT	TT	GT	NN	NN	TT	NN	TT	NN	TT	TT	TT	TT	NN
SUNKNOWN_476202	G/T	UNKNOWN	4762027	+	NA	NA	NA	NA	NA	NA	NN	GG	NN	GG	NN	GG	GG	GG	GG	GG	GG	NN	GT	NN	GG	GT	GT	NN	GT	GT	GG	GG	GG	GT	GG	NN	GG	GG	NN	NN	TT	GG	NN	NN	NN	GG	GT	GG	GG	NN	GG	NN	GG	NN	GG	GG	GT	GT	GG	GG	GG	GG	NN	TT	GG	TT	GT	GG	NN	GG	GT	NN	NN	NN	NN	GT	NN	GG	GG	GG	GG	NN	GG	NN	NN	GG	GG	GG	GG	GG	GG	GG	GT	NN	GG	GG	NN	GG	GG	NN	TT	NN	GG	GT	NN	GG	GG	NN	NN	GG	GG	GT	GG	NN	GG	GT	NN	NN	GG	GT	GG	TT	GG	GG	GG	GG	GG	GG	GG	GG	GG	NN	GG	GT	GG	GG	GG	GT	GT	NN	NN	GG	NN	NN	GG	GG	NN	GG	GG	GG	NN	GG	GG	GG	GG	GG	NN	GG	NN	GG	NN	GG	GG	NN	GG	GT	GG	NN	GG	GG	GG
SUNKNOWN_476506	C/G	UNKNOWN	4765060	+	NA	NA	NA	NA	NA	NA	GG	GG	CC	GG	CC	CC	GC	CC	CC	CC	GG	GG	CC	CC	CC	CC	CC	GG	CC	CC	CC	CC	CC	GG	CC	CC	CC	GG	CC	GG	GG	GG	CC	GG	CC	GC	CC	CC	CC	GC	CC	CC	CC	CC	GG	GG	GG	GC	GG	CC	GC	CC	CC	GG	GG	CC	CC	CC	CC	CC	GG	CC	GG	GG	CC	GG	CC	CC	GG	CC	CC	CC	CC	CC	CC	CC	GG	CC	CC	CC	CC	GG	CC	CC	CC	GG	CC	GC	CC	NN	CC	CC	CC	CC	CC	GG	GG	CC	GG	CC	GG	CC	GG	GG	CC	CC	GG	GG	CC	GC	CC	GG	GG	GG	GG	GG	CC	GG	GG	CC	CC	CC	GG	GG	GG	CC	CC	GG	CC	CC	CC	CC	GC	GG	NN	CC	CC	CC	GG	GG	GG	CC	CC	CC	CC	CC	CC	CC	NN	CC	GG	CC	CC	CC	CC	CC	GG	GG	CC	NN	CC
SUNKNOWN_476601	T/G	UNKNOWN	4766013	+	NA	NA	NA	NA	NA	NA	TT	TT	TT	NN	NN	NN	TT	GG	NN	TT	TT	TT	TT	TT	NN	TT	TT	TT	TT	TT	TT	NN	TT	TT	TT	TT	TT	NN	NN	NN	TT	TT	GG	NN	TT	TT	TT	TT	TT	TT	NN	TT	TT	TT	NN	TT	TT	TT	TT	TT	TT	NN	TT	NN	NN	TT	TT	TT	NN	NN	TT	NN	NN	NN	TT	TT	GG	GG	TT	NN	TT	NN	TT	NN	TT	GG	TT	TT	TT	NN	NN	NN	TT	TT	NN	NN	NN	TT	TT	NN	TT	NN	NN	TT	TT	TT	NN	TT	NN	TT	TT	NN	TT	TT	GG	TT	TT	NN	TT	TT	TT	TT	NN	TT	TT	TT	NN	NN	NN	GG	NN	NN	NN	TT	TT	TT	TT	TT	NN	TT	GG	TT	TT	NN	TT	TT	TT	TT	TT	TT	TT	NN	TT	TT	TT	NN	TT	TT	TT	NN	TT	TT	TT	TT	TT	NN	TT	NN	NN	NN	TT
SUNKNOWN_476803	G/T	UNKNOWN	4768034	+	NA	NA	NA	NA	NA	NA	GG	GT	GT	GG	GG	NN	GG	GG	NN	NN	NN	GG	TT	GT	NN	NN	GG	GG	GG	GG	GG	GG	NN	NN	GG	NN	GG	GG	NN	GT	GG	GG	GG	GG	GG	GG	NN	GG	GG	GG	NN	NN	NN	GT	GG	GG	GG	NN	GG	GG	GG	GG	NN	NN	GG	GG	NN	GT	GG	GG	NN	GT	GG	NN	GG	GG	GG	GG	GG	NN	GG	GG	GG	TT	NN	NN	GG	GG	TT	NN	GG	GG	GG	GT	GG	GG	GG	GT	GT	NN	GT	NN	GG	GG	GT	NN	GG	GG	GG	GG	NN	GG	NN	GT	GG	NN	NN	NN	GG	NN	GT	GG	GG	GG	GT	GG	NN	NN	GG	GG	GT	GG	GG	GG	GG	GG	GG	NN	NN	GG	GT	GG	NN	NN	NN	GG	GT	GG	NN	GG	GG	GG	NN	GG	GG	GG	NN	GG	GG	GG	GT	NN	GG	NN	GG	NN	TT	NN	GT	NN	GG
SUNKNOWN_477403	C/T	UNKNOWN	4774037	+	NA	NA	NA	NA	NA	NA	NN	CT	CC	TT	CC	CC	TT	CC	NN	CC	NN	CC	CC	CC	CC	CC	CC	CC	CT	CC	CC	NN	NN	NN	NN	NN	CC	NN	NN	TT	CC	NN	NN	TT	NN	TT	NN	TT	CC	TT	NN	CC	CC	CC	NN	CC	TT	NN	TT	NN	CC	CC	CC	NN	NN	CC	CC	TT	NN	CC	CC	NN	NN	TT	CC	NN	CC	CC	CC	TT	NN	NN	CC	NN	CC	NN	TT	TT	NN	NN	TT	CC	CC	CC	TT	TT	CC	CC	NN	CC	NN	NN	CC	CC	CC	NN	CC	CC	CC	TT	CC	NN	NN	TT	CC	CC	NN	CC	CC	CC	CC	CC	CC	CC	NN	NN	NN	NN	NN	CC	NN	CC	NN	NN	CC	CC	CC	NN	TT	NN	NN	CC	CC	TT	CC	CC	NN	CC	CC	NN	CC	NN	NN	NN	NN	TT	NN	CC	CC	CC	TT	NN	CC	CC	CC	NN	CC	CC	NN	NN	NN
SUNKNOWN_477502	G/A	UNKNOWN	4775029	+	NA	NA	NA	NA	NA	NA	GG	GG	NN	GG	AG	GG	GG	GG	NN	GG	GG	AA	GG	AG	AA	GG	NN	NN	GG	GG	AG	NN	NN	AA	NN	NN	NN	NN	GG	GG	NN	GG	NN	GG	GG	NN	GG	GG	AA	NN	AG	AA	GG	NN	NN	GG	AG	GG	GG	NN	NN	AG	GG	NN	GG	GG	AG	NN	GG	NN	NN	GG	GG	NN	NN	NN	NN	AA	GG	GG	GG	AA	GG	GG	NN	GG	GG	NN	GG	GG	AA	GG	AG	GG	NN	AG	NN	NN	NN	NN	NN	NN	AA	NN	GG	NN	NN	NN	NN	GG	AG	NN	AG	AG	AG	GG	GG	NN	GG	NN	GG	AG	NN	GG	GG	NN	NN	NN	NN	GG	AG	GG	NN	GG	GG	GG	AA	NN	GG	GG	GG	NN	GG	GG	GG	GG	NN	AG	GG	GG	AG	GG	NN	GG	GG	AG	NN	GG	GG	GG	GG	AG	GG	AG	AG	GG	AA	NN	GG	NN	GG
SUNKNOWN_477803	G/T	UNKNOWN	4778037	+	NA	NA	NA	NA	NA	NA	NN	NN	NN	GG	NN	NN	GG	GG	NN	GG	GG	GG	GG	GT	GG	GG	TT	GG	GG	NN	GG	NN	NN	GT	NN	GG	GG	GG	GG	GG	NN	GG	GG	GG	NN	GG	GG	TT	GG	GT	TT	GG	GG	GG	GG	NN	GT	TT	NN	NN	GG	GG	GG	TT	GG	GT	GG	GG	GG	GG	NN	GG	GG	GG	NN	GT	GT	NN	GG	TT	NN	GG	TT	NN	NN	NN	GT	NN	NN	NN	NN	GG	GG	GG	GG	NN	GG	GG	GG	GG	NN	NN	NN	GG	GG	TT	GG	NN	NN	GG	GG	NN	GG	GG	GG	NN	GT	GG	TT	GG	GG	GG	NN	GG	GG	NN	NN	NN	GG	GG	GG	NN	GG	TT	GG	TT	NN	GG	GG	NN	NN	GG	NN	TT	TT	GG	NN	GG	GT	NN	GG	NN	GG	NN	NN	NN	TT	GG	NN	NN	NN	GG	NN	NN	GG	NN	NN	GG	GG	GT	NN
SUNKNOWN_478405	T/C	UNKNOWN	4784053	+	NA	NA	NA	NA	NA	NA	CC	NN	TT	NN	NN	TT	TT	TT	TT	TT	TT	NN	TT	TT	TT	NN	TT	TT	TT	TT	TT	TT	TT	NN	TT	TT	CC	NN	TT	CC	NN	NN	NN	NN	TT	NN	TT	TT	NN	CC	TT	TT	NN	TT	TT	TT	CC	TT	NN	CC	TT	TT	NN	NN	TT	TT	TT	TT	NN	TT	TT	TT	NN	CC	NN	NN	TT	TT	TT	NN	NN	NN	NN	TT	NN	NN	CC	TT	NN	TT	NN	TT	TT	NN	NN	CC	TT	TT	TT	NN	NN	TT	TT	NN	TT	TT	TT	TT	TT	NN	TT	TT	NN	CC	TT	TT	NN	NN	TT	TT	TT	TT	NN	TT	NN	NN	TT	TT	NN	TT	TT	TT	TT	NN	TT	NN	TT	NN	TT	TT	NN	TT	TT	NN	NN	TT	NN	TT	TT	CC	TT	TT	TT	TT	NN	TT	TT	TT	TT	NN	NN	TT	TT	NN	TT	TT	TT	CC	TT	NN	TT
SUNKNOWN_479501	C/T	UNKNOWN	4795018	+	NA	NA	NA	NA	NA	NA	NN	NN	CC	TT	CC	NN	CC	NN	TT	NN	TT	TT	TT	CC	CC	TT	CC	CC	TT	CC	CC	TT	NN	CC	NN	NN	CC	NN	CC	NN	NN	NN	TT	CC	CC	NN	CC	NN	CC	NN	TT	CC	CC	NN	CC	CC	CC	NN	CC	NN	CC	TT	NN	NN	CC	TT	CC	NN	TT	NN	NN	CC	TT	NN	CC	NN	CC	TT	NN	NN	NN	NN	NN	TT	CC	NN	CC	TT	TT	CC	NN	CC	CC	TT	TT	NN	CC	NN	NN	NN	TT	TT	TT	NN	CC	CC	CC	CC	CC	TT	NN	NN	TT	CC	TT	TT	NN	TT	TT	CC	TT	CC	NN	CC	CC	CC	CC	TT	NN	NN	CC	CC	TT	CC	TT	NN	TT	CC	CC	CC	TT	NN	CC	CC	NN	CC	NN	CC	CC	CC	CC	CC	TT	TT	CC	NN	TT	NN	CC	CC	NN	TT	TT	CC	CC	CC	CC	CC	TT	CC	TT
SUNKNOWN_482503	C/T	UNKNOWN	4825030	+	NA	NA	NA	NA	NA	NA	CC	CC	CC	CT	CT	CC	CC	CC	CC	CC	CC	CC	CC	CC	CC	CC	CC	CC	CC	CC	CC	CT	CC	CC	CC	CC	CT	CC	CT	CC	CC	CC	CC	CC	CC	CC	CC	CC	CT	CC	CC	CC	CC	CC	CC	CC	CC	CT	CC	CC	CC	CC	CC	CC	CC	CC	CC	CC	CC	CC	CC	CC	CC	CC	CC	CC	CC	CC	CC	CC	CC	CC	CC	CC	CT	CC	CC	CT	CC	CT	CC	CC	CC	CT	CC	CC	CC	CC	CC	CC	CC	CC	CC	CC	CC	CC	CC	CC	CC	CC	CC	CC	CC	CC	CC	CC	CC	CT	CC	CT	CC	CC	CC	CC	CT	CT	CT	CC	CC	CC	CC	CT	CC	CC	CC	CC	CC	CC	CT	CC	CC	CC	CC	CC	CC	CT	CT	CC	CC	CC	CC	CC	CC	CC	CC	CC	CC	CC	CC	CC	CC	CC	CC	CC	CC	CC	CC	CC	CC	CC	CC
SUNKNOWN_483802	T/C	UNKNOWN	4838021	+	NA	NA	NA	NA	NA	NA	TT	TT	TT	TT	TT	TT	TT	TT	TT	TT	TT	TT	TT	TT	TT	TT	TT	TT	TT	TT	TT	TT	TT	TT	NN	TT	TT	TT	CT	TT	CT	NN	TT	TT	TT	TT	TT	TT	TT	TT	TT	TT	TT	TT	TT	TT	TT	TT	TT	TT	TT	TT	NN	TT	TT	TT	TT	TT	TT	CT	TT	NN	TT	TT	TT	TT	TT	TT	CT	TT	CT	TT	TT	CT	TT	TT	TT	TT	TT	TT	TT	TT	TT	TT	TT	TT	TT	TT	TT	TT	TT	TT	TT	TT	TT	TT	TT	TT	TT	TT	NN	NN	TT	TT	TT	TT	TT	CT	TT	TT	TT	TT	NN	TT	TT	NN	TT	CC	TT	NN	TT	TT	TT	TT	TT	TT	TT	TT	TT	TT	TT	TT	NN	TT	TT	TT	CT	TT	TT	CT	NN	TT	TT	TT	TT	NN	TT	TT	CC	TT	TT	TT	CT	TT	CT	TT	TT	CT	TT	TT	TT
SUNKNOWN_484005	G/C	UNKNOWN	4840050	+	NA	NA	NA	NA	NA	NA	GG	CC	GG	GG	GG	GG	GG	GG	CC	GG	GG	GG	CC	GG	GG	GG	GG	CC	GG	GG	CC	GG	GG	GG	GG	GG	GG	CC	CC	GG	GG	CC	GG	GG	GG	GC	GG	CC	GG	GG	GG	GG	CC	CC	CC	CC	GG	GG	GG	GG	GG	GG	GG	CC	GG	GG	CC	GG	GG	GG	CC	GG	GG	GG	GG	CC	GG	GG	GG	GG	CC	GG	CC	GG	GG	GG	GG	GG	GG	GG	GG	CC	GG	CC	GC	GG	GG	CC	CC	GG	GG	GG	GG	GG	GG	GG	GG	GG	CC	GG	CC	GG	GG	GG	CC	CC	GG	GG	CC	GG	GG	GG	CC	GG	GG	GG	CC	GG	GG	GG	CC	CC	GG	CC	GG	GG	GG	GG	GG	CC	GG	GG	CC	GG	GG	GG	GC	CC	CC	GG	CC	GG	GG	GG	GG	GG	GG	GG	GG	GG	GG	GG	GG	CC	GG	GG	GG	GG	GG	CC	GG
SUNKNOWN_484505	A/C	UNKNOWN	4845057	+	NA	NA	NA	NA	NA	NA	AA	CC	AA	AA	AA	AA	AC	AA	CC	AA	AA	AA	AA	AA	AA	AA	NN	NN	AA	AA	AA	NN	AA	AA	AA	AA	CC	AA	AA	AA	AA	CC	AA	AA	NN	AA	AA	CC	AA	CC	AA	AA	AA	AA	AA	CC	NN	AA	AA	CC	AA	AA	AA	AA	AA	AA	AA	CC	AA	NN	NN	AA	AA	CC	AA	CC	NN	AA	AA	CC	NN	AA	AA	AA	AA	AA	CC	NN	AA	AA	NN	CC	CC	AA	AA	CC	AA	AA	AA	AA	AA	AA	AA	AA	AA	AA	AA	AA	CC	CC	CC	AA	AA	AA	AA	AA	NN	NN	AA	AA	AA	NN	CC	AA	AA	AA	NN	AA	NN	AA	AA	AA	AA	CC	AA	AA	AA	CC	NN	AA	AA	AA	AA	CC	AA	AA	NN	AA	CC	AA	AC	AA	NN	AA	AA	CC	AA	AA	AA	AA	AA	AC	AA	AA	AA	NN	NN	AA	AA	NN	AA
SUNKNOWN_485200	T/C	UNKNOWN	4852006	+	NA	NA	NA	NA	NA	NA	CC	CC	TT	TT	TT	TT	TT	TT	CT	CT	CC	TT	TT	TT	TT	TT	TT	CC	TT	TT	CC	TT	CC	CC	TT	TT	TT	TT	TT	CC	TT	CC	TT	CC	CT	TT	TT	TT	TT	CC	TT	TT	CC	TT	CT	CC	CC	CC	CC	CC	TT	TT	TT	CC	TT	TT	CT	TT	TT	TT	CT	TT	CC	CC	CC	CC	TT	TT	TT	CC	CC	CC	CC	TT	CC	TT	CC	TT	TT	TT	TT	TT	TT	CC	TT	CC	CC	TT	TT	TT	TT	TT	TT	TT	TT	TT	TT	TT	TT	TT	CT	TT	TT	CC	TT	TT	CT	TT	CC	TT	TT	CC	CC	TT	TT	TT	TT	TT	CC	TT	CC	CC	TT	CC	TT	TT	TT	CC	TT	CT	TT	CC	CC	CC	TT	TT	TT	CC	TT	CC	CC	TT	TT	TT	CC	TT	TT	CC	TT	TT	CC	CT	TT	CC	TT	TT	CC	CC	TT	CC	TT
SUNKNOWN_486705	C/G	UNKNOWN	4867058	+	NA	NA	NA	NA	NA	NA	CC	CC	CC	GC	CC	CC	CC	CC	CC	NN	NN	CC	CC	CC	CC	GC	CC	NN	NN	NN	CC	CC	NN	NN	NN	CC	CC	GC	CC	CC	CC	NN	NN	GG	GG	CC	CC	GG	CC	NN	CC	CC	NN	GC	NN	CC	GC	CC	CC	CC	GC	NN	NN	CC	NN	CC	NN	CC	CC	CC	CC	CC	NN	CC	CC	NN	CC	GC	NN	NN	CC	NN	CC	GG	NN	CC	GC	NN	CC	CC	NN	GC	NN	NN	CC	NN	NN	CC	CC	NN	GC	CC	CC	CC	CC	CC	CC	CC	NN	CC	CC	CC	CC	NN	CC	NN	CC	CC	NN	NN	CC	GC	CC	CC	CC	CC	NN	NN	NN	CC	NN	CC	CC	CC	CC	CC	CC	CC	CC	NN	GC	GG	CC	CC	NN	NN	NN	NN	NN	CC	CC	GC	CC	CC	GC	GC	NN	NN	GC	NN	CC	NN	GG	GC	GC	CC	NN	NN	CC	NN	CC
SUNKNOWN_487203	G/A	UNKNOWN	4872033	+	NA	NA	NA	NA	NA	NA	NN	GG	GG	AA	NN	GG	GG	GG	GG	GG	GG	GG	GG	GG	GG	GG	GG	GG	GG	GG	GG	GG	GG	NN	AG	GG	GG	NN	GG	NN	GG	GG	GG	NN	AA	NN	AA	GG	GG	NN	NN	AA	GG	GG	GG	GG	NN	GG	NN	NN	GG	GG	GG	GG	GG	GG	GG	GG	GG	GG	GG	GG	GG	NN	GG	GG	GG	GG	GG	NN	GG	GG	GG	AA	GG	GG	NN	GG	GG	AA	GG	GG	GG	GG	NN	NN	GG	GG	GG	GG	GG	GG	AA	GG	AA	GG	GG	GG	GG	GG	GG	GG	GG	GG	GG	GG	NN	AA	GG	GG	GG	GG	GG	GG	AA	AA	GG	GG	NN	GG	GG	GG	GG	GG	GG	GG	GG	NN	NN	GG	GG	GG	GG	NN	GG	AA	GG	GG	GG	NN	GG	AA	GG	GG	NN	GG	NN	GG	GG	GG	NN	GG	GG	GG	GG	GG	GG	GG	NN	GG	GG
SUNKNOWN_487605	G/A	UNKNOWN	4876052	+	NA	NA	NA	NA	NA	NA	GG	GG	GG	GG	GG	GG	GG	GG	GG	GG	GG	GG	GG	GG	GG	GG	GG	GG	NN	AA	GG	GG	GG	GG	GG	GG	GG	GG	GG	GG	GG	GG	GG	GG	GG	GG	GG	GG	GG	GG	GG	GG	GG	GG	GG	AA	GG	AA	GG	GG	GG	GG	GG	GG	GG	GG	GG	GG	GG	GG	GG	AA	GG	GG	GG	GG	GG	GG	GG	GG	GG	GG	GG	GG	AA	GG	GG	GG	GG	GG	GG	GG	GG	AA	GG	GG	GG	GG	GG	GG	GG	GG	GG	GG	GG	GG	GG	GG	AA	GG	GG	GG	GG	GG	GG	GG	AG	GG	GG	GG	GG	GG	GG	GG	GG	GG	AA	GG	GG	GG	GG	AG	GG	GG	GG	GG	GG	GG	GG	GG	GG	GG	GG	GG	GG	NN	AA	GG	AG	GG	GG	GG	GG	GG	GG	AG	GG	GG	GG	GG	GG	GG	GG	GG	GG	GG	GG	GG	NN	AG	GG
SUNKNOWN_488704	G/T	UNKNOWN	4887045	+	NA	NA	NA	NA	NA	NA	GG	GG	NN	GT	GG	NN	GG	GG	NN	GT	NN	GG	GG	NN	GG	GG	NN	NN	GG	NN	NN	GG	GG	GG	NN	TT	NN	NN	GG	NN	GG	GG	NN	NN	GG	GG	NN	NN	NN	NN	GG	GG	GG	GG	GG	GG	GG	GG	NN	NN	GG	NN	GG	GG	NN	GG	NN	NN	GG	GG	GG	NN	GT	GG	GG	NN	GG	NN	GG	GG	GG	GT	GG	GG	GG	NN	GG	GG	GG	GG	GG	GG	GT	NN	NN	GG	GG	GG	GT	NN	GT	NN	GG	GG	GG	NN	GG	GG	GG	GG	GG	NN	TT	NN	NN	NN	GG	GT	NN	GG	NN	GG	GG	GG	GG	NN	NN	GG	GG	GG	GG	TT	NN	GG	GG	NN	GT	GT	NN	NN	TT	GG	GT	GG	GG	TT	NN	GG	GG	NN	GG	NN	NN	GG	GG	GG	GG	GG	NN	NN	NN	GG	GG	GG	GG	GT	GG	GG	GG	TT	GG
SUNKNOWN_489201	G/A	UNKNOWN	4892010	+	NA	NA	NA	NA	NA	NA	GG	GG	AG	AG	AA	NN	AA	AA	AG	NN	GG	GG	GG	NN	NN	AA	AA	NN	AA	AA	NN	GG	NN	AG	NN	AG	AA	AA	GG	NN	AA	GG	GG	GG	GG	AA	NN	AA	NN	NN	NN	AG	GG	AA	AA	AA	AA	NN	GG	GG	AA	AG	AA	NN	AA	GG	AG	AA	GG	GG	GG	GG	GG	NN	AA	AG	AA	AG	AA	NN	GG	GG	AG	NN	GG	AA	AG	GG	NN	NN	NN	GG	AA	GG	NN	GG	NN	GG	NN	AA	AA	NN	AG	GG	GG	GG	NN	NN	NN	AA	NN	NN	NN	AA	AA	GG	AA	NN	AA	AA	AA	GG	NN	AA	AA	AG	NN	NN	AA	AG	NN	GG	AA	GG	AA	NN	NN	NN	NN	GG	AA	AG	GG	NN	GG	NN	GG	GG	NN	GG	NN	AA	AG	NN	NN	GG	AA	NN	GG	NN	GG	NN	NN	AA	NN	NN	AA	GG	NN	NN	NN
SUNKNOWN_490001	T/G	UNKNOWN	4900011	+	NA	NA	NA	NA	NA	NA	TT	TT	GG	TT	TT	TT	TT	TT	GT	GT	TT	TT	GG	GG	TT	TT	TT	TT	TT	GG	TT	TT	TT	TT	TT	GG	TT	TT	GG	TT	GG	TT	TT	TT	TT	TT	TT	TT	TT	TT	GG	TT	TT	GG	TT	TT	TT	TT	TT	TT	GT	TT	GG	TT	TT	TT	TT	TT	TT	GG	TT	TT	GG	TT	TT	TT	TT	GT	GG	TT	TT	TT	TT	GG	TT	TT	TT	TT	TT	TT	GG	TT	TT	TT	TT	TT	TT	GG	GG	GG	TT	TT	TT	TT	GG	TT	GG	TT	TT	TT	TT	GG	GG	TT	GG	GG	TT	TT	TT	TT	TT	TT	TT	GG	GG	TT	TT	GG	TT	TT	TT	TT	TT	TT	GG	TT	GG	TT	GG	TT	TT	TT	TT	TT	TT	TT	TT	TT	GT	TT	TT	TT	TT	TT	TT	GG	TT	GG	TT	TT	TT	TT	TT	TT	TT	TT	TT	TT	TT	TT	TT
SUNKNOWN_490302	G/A	UNKNOWN	4903025	+	NA	NA	NA	NA	NA	NA	AA	AG	AG	NN	NN	AA	AG	NN	AG	NN	AA	AG	GG	NN	GG	GG	NN	GG	NN	AG	GG	NN	AG	NN	GG	GG	GG	GG	GG	NN	NN	GG	AA	AA	NN	AG	GG	NN	GG	AA	GG	NN	AA	NN	GG	GG	NN	AG	GG	GG	AA	AA	GG	NN	NN	NN	GG	GG	GG	AG	GG	GG	NN	NN	GG	AA	AA	NN	AA	GG	NN	AA	GG	GG	NN	GG	NN	GG	NN	NN	NN	AG	GG	GG	NN	NN	AA	NN	GG	NN	NN	AA	GG	AA	NN	AA	AA	GG	GG	GG	NN	NN	GG	GG	AG	AA	NN	NN	GG	NN	GG	AG	AG	AA	NN	GG	AA	AA	NN	AG	AA	GG	GG	AG	AA	GG	GG	NN	AA	GG	AA	GG	GG	GG	NN	GG	NN	NN	NN	GG	NN	NN	NN	GG	GG	AA	NN	AA	NN	GG	AG	GG	GG	NN	GG	AA	GG	AA	GG	GG	AG
SUNKNOWN_490902	G/A	UNKNOWN	4909020	+	NA	NA	NA	NA	NA	NA	AA	GG	GG	AA	GG	GG	GG	GG	GG	NN	NN	GG	GG	AA	GG	GG	AA	GG	GG	GG	GG	GG	GG	AA	GG	NN	AA	AA	NN	AA	GG	GG	NN	AA	AA	AA	AA	NN	GG	AA	GG	AA	GG	GG	GG	GG	AA	GG	AA	AA	AA	GG	GG	NN	AA	GG	GG	GG	GG	GG	GG	GG	AA	NN	GG	GG	GG	GG	AA	AA	GG	GG	GG	GG	GG	GG	AA	GG	GG	AA	AA	GG	GG	NN	GG	AA	GG	GG	GG	GG	GG	GG	NN	NN	AA	NN	NN	AA	GG	GG	NN	GG	GG	AA	GG	GG	NN	AA	GG	NN	GG	AA	NN	GG	NN	AA	GG	NN	NN	NN	GG	GG	GG	GG	GG	AA	AA	AA	AA	GG	GG	GG	NN	NN	NN	GG	NN	GG	GG	AA	GG	NN	NN	GG	AA	NN	GG	GG	GG	GG	AA	GG	AA	GG	AA	GG	GG	AA	GG	NN	GG
SUNKNOWN_492305	T/C	UNKNOWN	4923050	+	NA	NA	NA	NA	NA	NA	CC	TT	TT	CC	TT	TT	TT	TT	TT	TT	TT	TT	TT	TT	TT	TT	TT	TT	TT	TT	TT	TT	TT	CC	TT	CC	CC	TT	TT	CC	TT	TT	TT	CC	TT	TT	TT	TT	CC	CC	TT	TT	TT	TT	TT	CC	CC	CT	CC	CC	TT	TT	TT	TT	TT	TT	TT	TT	TT	TT	TT	TT	TT	CC	TT	TT	TT	TT	TT	CC	TT	TT	TT	TT	TT	TT	CC	TT	TT	TT	CC	TT	TT	TT	TT	CC	TT	TT	TT	TT	TT	TT	TT	TT	TT	TT	TT	TT	TT	TT	TT	TT	TT	CC	TT	TT	CC	CC	TT	TT	TT	TT	TT	TT	CC	TT	CC	TT	CC	TT	TT	CC	CC	TT	TT	TT	TT	CC	CC	TT	TT	TT	TT	CC	TT	TT	TT	TT	TT	CC	TT	CC	CT	TT	CC	CT	TT	TT	TT	TT	CC	TT	TT	TT	TT	CC	TT	CC	TT	TT	TT
SUNKNOWN_493805	C/T	UNKNOWN	4938054	+	NA	NA	NA	NA	NA	NA	TT	CC	NN	CC	CC	NN	CC	NN	NN	CC	CC	CC	CC	CC	CC	CC	CC	NN	CC	CC	CC	NN	NN	TT	NN	CC	TT	CC	CC	NN	CC	CC	NN	TT	CC	NN	CC	CC	CC	NN	NN	CC	NN	CC	CC	CC	TT	CC	TT	TT	CC	CC	CC	NN	NN	CC	NN	CC	CC	NN	CC	CC	CC	TT	NN	NN	NN	CC	NN	TT	CC	CC	CC	CC	CC	NN	TT	CC	NN	NN	CC	CC	CC	CC	NN	TT	NN	CC	CC	NN	CC	CC	TT	CC	CC	CC	CC	CC	NN	CC	CC	CC	NN	TT	CC	NN	TT	NN	TT	CC	CC	NN	NN	CC	CC	NN	CC	CC	NN	CC	CC	CC	NN	CC	CC	CC	CC	TT	NN	CC	CC	CC	NN	TT	CC	NN	CC	CC	CC	TT	CC	NN	TT	CC	TT	NN	NN	NN	CC	NN	TT	CC	NN	CC	CC	CC	CC	TT	CC	NN	CC
SUNKNOWN_493903	G/T	UNKNOWN	4939031	+	NA	NA	NA	NA	NA	NA	TT	GG	NN	GG	TT	NN	GG	NN	GG	NN	GG	GT	GG	GT	GG	GG	GG	TT	GG	GG	GG	GG	TT	TT	GG	GG	GG	GG	GG	NN	GG	GG	GG	NN	GG	GG	GG	GG	GG	GG	GT	NN	GT	GT	GG	NN	GG	NN	GG	NN	GG	GG	GG	NN	GT	GG	GG	GG	GG	GG	GT	GG	GG	GG	GG	GG	NN	NN	GT	GG	GG	GG	GG	GG	GG	TT	TT	GG	GG	GT	NN	GG	GG	GG	GT	GT	NN	GG	NN	TT	GG	NN	GG	GG	GT	NN	GT	NN	NN	TT	NN	NN	GT	GG	NN	NN	GT	GG	GG	NN	GG	GT	NN	GT	GG	GT	GG	NN	GG	NN	GG	GG	GG	GG	GG	GG	NN	GG	GG	GG	GG	NN	GG	GG	TT	GG	GG	GG	GG	GG	NN	GT	GG	GG	GG	GG	NN	NN	TT	GG	NN	NN	TT	GG	GG	TT	GG	NN	GG	GG	NN
SUNKNOWN_494006	C/G	UNKNOWN	4940060	+	NA	NA	NA	NA	NA	NA	CC	CC	CC	CC	CC	CC	CC	GG	CC	CC	CC	GG	CC	CC	CC	CC	CC	CC	CC	CC	CC	GG	CC	CC	GG	CC	CC	CC	GG	CC	CC	CC	GG	CC	CC	CC	CC	CC	CC	CC	GG	CC	CC	CC	CC	CC	CC	CC	CC	CC	CC	CC	CC	CC	CC	CC	CC	CC	GG	GG	CC	CC	CC	CC	CC	CC	CC	GG	CC	CC	CC	CC	CC	CC	CC	GG	CC	CC	CC	CC	GG	CC	CC	CC	GC	CC	CC	CC	CC	GG	GG	CC	CC	CC	CC	CC	CC	CC	CC	CC	CC	CC	CC	CC	CC	CC	CC	CC	CC	CC	CC	CC	CC	CC	CC	CC	CC	CC	CC	GG	CC	CC	CC	CC	CC	CC	CC	CC	GG	CC	GG	CC	CC	CC	CC	CC	GC	CC	CC	CC	CC	CC	CC	CC	CC	CC	GG	CC	CC	GG	CC	CC	CC	CC	CC	CC	CC	CC	GG	CC	CC
SUNKNOWN_494603	G/A	UNKNOWN	4946039	+	NA	NA	NA	NA	NA	NA	GG	GG	GG	GG	GG	GG	GG	GG	GG	GG	GG	GG	GG	GG	GG	GG	GG	GG	GG	GG	AA	GG	GG	GG	GG	GG	GG	GG	GG	GG	GG	GG	GG	GG	AG	GG	GG	GG	GG	GG	GG	GG	AG	GG	GG	GG	GG	AG	GG	GG	GG	GG	GG	AA	GG	GG	GG	GG	GG	GG	GG	GG	GG	GG	AG	GG	GG	GG	GG	GG	GG	AA	AA	GG	GG	GG	GG	GG	GG	GG	GG	GG	GG	GG	GG	GG	GG	GG	GG	GG	GG	GG	GG	GG	GG	GG	GG	GG	GG	GG	GG	GG	GG	GG	GG	GG	GG	GG	GG	GG	GG	AA	GG	GG	GG	GG	GG	GG	GG	GG	GG	GG	GG	GG	GG	GG	GG	GG	GG	AA	GG	GG	AA	GG	GG	GG	GG	AA	GG	GG	AG	GG	GG	GG	GG	GG	GG	GG	GG	GG	GG	GG	GG	AA	GG	GG	GG	GG	GG	AA	GG
SUNKNOWN_494901	C/T	UNKNOWN	4949013	+	NA	NA	NA	NA	NA	NA	CC	TT	CC	CC	CC	CC	CC	CC	CC	CT	CC	CC	CC	CC	CC	CC	CC	TT	CC	CC	CC	CC	CC	CC	CC	CC	CC	CC	NN	CC	CC	TT	CC	CC	CC	CC	CC	CC	CC	CC	CC	CC	CC	CC	TT	CC	CC	CC	CC	CC	CC	CC	CC	TT	CC	CC	CC	CC	CC	CC	TT	CC	CC	CC	CC	TT	NN	CC	CC	CC	CC	CC	CC	CC	CC	CC	CC	CC	CC	CC	CC	TT	CC	NN	CT	CC	CC	CC	CC	CC	CC	CC	CC	CC	CC	CC	CC	CC	CC	CC	TT	CC	CC	CC	CC	CC	CC	CC	CC	CC	CC	CC	TT	CC	CC	CC	CC	CC	CC	CC	CC	CC	CC	TT	CC	CC	CC	CC	CC	CC	CC	CC	CC	CC	CC	CC	CC	CC	CC	CC	CT	CC	CC	CC	CC	CC	CC	CC	CC	CC	CC	CC	CC	CC	CC	CC	CC	CC	CC	CC	CC
SUNKNOWN_495206	C/G	UNKNOWN	4952060	+	NA	NA	NA	NA	NA	NA	GG	CC	NN	NN	GG	CC	GC	GG	NN	GC	CC	GG	CC	CC	CC	GG	CC	CC	CC	GG	GG	CC	CC	GG	GG	CC	GG	GG	CC	GG	NN	NN	GG	GG	NN	GC	NN	CC	CC	GG	GG	CC	GG	CC	CC	GG	GG	GG	GG	GG	CC	CC	NN	GG	CC	CC	CC	CC	GG	GG	NN	GG	CC	GG	CC	CC	CC	GG	CC	GG	GG	CC	GG	CC	GC	GG	GG	CC	CC	CC	CC	CC	CC	CC	CC	GG	NN	NN	NN	NN	GG	CC	CC	CC	CC	NN	CC	GG	GG	CC	GG	CC	CC	GG	CC	NN	GG	NN	CC	CC	CC	CC	CC	CC	GG	GG	NN	CC	GG	GG	GG	GG	GG	CC	CC	CC	NN	GG	NN	CC	GG	GC	GG	GG	CC	GG	CC	GG	GG	GG	GC	GG	NN	CC	GG	CC	CC	CC	GC	GG	GG	CC	CC	CC	CC	GC	CC	GG	CC	GG	CC
SUNKNOWN_495302	G/A	UNKNOWN	4953023	+	NA	NA	NA	NA	NA	NA	AA	GG	GG	GG	GG	NN	GG	AA	GG	GG	GG	GG	GG	GG	GG	GG	GG	GG	GG	GG	GG	GG	GG	NN	NN	GG	AA	NN	NN	AA	GG	NN	AA	AA	GG	AA	GG	GG	GG	AA	AG	GG	NN	GG	GG	GG	AA	GG	NN	GG	GG	GG	GG	NN	GG	GG	GG	GG	AA	NN	GG	GG	GG	AA	GG	GG	GG	AG	GG	AG	GG	GG	GG	NN	GG	AA	AA	GG	GG	GG	AG	GG	GG	NN	GG	AA	GG	GG	GG	AG	AA	GG	GG	GG	NN	GG	GG	NN	GG	GG	GG	GG	GG	AA	GG	GG	AG	GG	GG	GG	GG	GG	GG	GG	GG	GG	NN	GG	AA	AA	GG	GG	AG	GG	NN	GG	GG	AA	AA	GG	AA	GG	GG	AA	GG	NN	GG	NN	GG	AA	GG	GG	GG	GG	AA	GG	GG	GG	GG	AG	AA	AG	GG	GG	AG	GG	GG	GG	GG	GG	GG
SUNKNOWN_496305	C/T	UNKNOWN	4963053	+	NA	NA	NA	NA	NA	NA	TT	CC	NN	TT	CC	NN	CT	CC	CC	CC	CT	CC	CC	TT	NN	NN	TT	NN	CC	CC	CC	CC	CC	NN	CC	TT	TT	CC	CC	TT	NN	NN	CC	TT	NN	TT	TT	CC	CC	TT	CC	TT	CC	CC	CC	CC	TT	CC	TT	TT	TT	CC	NN	CC	TT	CC	CC	CC	CC	NN	CC	CC	TT	TT	CC	NN	CC	CC	CC	NN	CC	CC	CC	TT	CC	CC	TT	CC	CC	TT	NN	CC	CC	CC	CC	TT	CC	CC	CC	NN	CC	CC	TT	NN	TT	NN	TT	NN	CC	CC	CC	CC	NN	NN	CC	NN	TT	TT	CC	CT	CC	TT	CC	CC	TT	TT	CC	CC	NN	CC	CC	NN	NN	CC	CC	TT	CT	TT	TT	CC	CC	CC	CC	TT	TT	CC	CC	CC	CC	TT	CC	CC	NN	CC	TT	CC	CC	CC	CC	CC	TT	CC	TT	CC	TT	CC	CC	TT	CC	NN	CC
SUNKNOWN_496904	G/C	UNKNOWN	4969046	+	NA	NA	NA	NA	NA	NA	GC	GG	GG	NN	NN	NN	GG	GG	GG	NN	NN	GG	GG	GG	GG	GG	NN	NN	GG	GG	GG	GG	GG	NN	NN	GG	GG	GG	GG	NN	GG	NN	GG	GG	GG	GC	GG	GG	NN	NN	NN	NN	GG	GG	NN	NN	GG	GG	GG	NN	NN	GG	GG	NN	GG	GG	GG	GG	GG	NN	CC	NN	GG	NN	GG	GG	NN	NN	NN	GG	GG	NN	GG	NN	GG	NN	GG	NN	GG	NN	GG	GC	GG	NN	GG	GG	CC	GG	GG	GG	NN	NN	NN	NN	GG	NN	NN	GG	GG	NN	GG	GG	NN	GG	CC	GG	GG	GG	GG	NN	GG	GG	NN	GG	GG	GG	GG	NN	GC	NN	NN	NN	CC	GG	NN	NN	NN	NN	GG	GG	GG	GG	GG	GG	GG	GG	GG	GG	GG	NN	NN	GG	NN	GG	GG	NN	GG	NN	GG	NN	NN	NN	GG	NN	GG	GG	NN	NN	GG	NN	GG
SUNKNOWN_498902	G/C	UNKNOWN	4989029	+	NA	NA	NA	NA	NA	NA	GG	GG	GG	GG	GC	GC	GG	GG	GG	GG	GG	GC	GC	GG	GG	GG	GC	GG	GC	GG	GC	GC	GC	GG	GC	GG	GG	GG	GC	GG	GG	GG	GC	GC	GC	GG	GG	GG	GG	GG	GG	GG	GG	GG	GC	GG	GC	GG	GG	GG	GG	GG	GG	GG	GC	GG	GG	GG	GG	GG	GG	GC	GG	GG	GG	GC	GG	GG	GG	GG	GG	GG	GG	GG	GG	GG	GG	GG	GG	GG	GC	GG	GG	GG	GG	GC	GG	GG	GG	GG	GG	GG	GG	GG	GG	GG	GG	GG	GG	GG	GG	GG	GG	GG	GG	GG	GG	GG	GG	GG	GG	GG	GG	GG	GG	GG	GC	GG	GG	GG	GG	GG	GG	GG	GG	GG	GG	GG	GC	GG	GG	GC	GC	GC	GG	GG	GG	GG	GG	GC	GG	GG	GG	GG	GG	GG	GG	GC	GG	GG	GG	GG	GG	GG	GC	GG	GG	GG	GG	GG	GG
SUNKNOWN_499602	T/C	UNKNOWN	4996022	+	NA	NA	NA	NA	NA	NA	CC	NN	TT	CC	NN	TT	TT	CC	CT	CT	TT	CC	TT	NN	NN	NN	TT	TT	NN	TT	TT	NN	TT	CC	CC	NN	NN	TT	CC	NN	NN	NN	CC	CC	NN	TT	CC	NN	CC	CC	CC	NN	TT	NN	TT	TT	TT	CT	NN	NN	TT	NN	NN	TT	TT	TT	NN	CC	CC	CC	TT	CC	NN	NN	TT	TT	NN	NN	TT	NN	TT	NN	TT	TT	NN	CC	CC	CC	CC	CC	CC	TT	NN	CC	TT	CC	TT	CC	TT	CC	CC	TT	TT	TT	NN	TT	NN	TT	TT	NN	TT	NN	NN	CC	CC	TT	CT	CC	NN	NN	NN	TT	CT	NN	CC	NN	TT	TT	CC	CC	TT	CC	CC	TT	TT	TT	NN	CC	CC	TT	CC	TT	TT	CC	TT	NN	NN	NN	CT	CC	TT	CC	NN	NN	NN	NN	CC	NN	TT	NN	NN	TT	NN	TT	NN	TT	NN	CC	CC	TT	CC
SUNKNOWN_500101	T/G	UNKNOWN	5001019	+	NA	NA	NA	NA	NA	NA	TT	TT	NN	TT	TT	TT	TT	TT	TT	TT	TT	TT	TT	TT	TT	NN	TT	TT	GG	TT	NN	GT	TT	NN	TT	TT	TT	TT	TT	TT	NN	TT	NN	TT	NN	TT	TT	GT	TT	TT	NN	TT	TT	TT	TT	TT	TT	GG	TT	TT	TT	TT	NN	NN	TT	TT	TT	TT	TT	TT	TT	TT	TT	NN	TT	TT	TT	TT	TT	TT	TT	TT	TT	TT	TT	TT	TT	GG	TT	TT	GG	TT	TT	NN	GG	TT	TT	TT	NN	TT	TT	TT	TT	TT	TT	TT	TT	TT	TT	GT	TT	TT	TT	TT	TT	TT	TT	TT	TT	TT	GG	TT	TT	TT	TT	TT	GG	TT	TT	GG	TT	GG	GG	TT	NN	TT	TT	TT	TT	TT	TT	TT	NN	TT	NN	GG	TT	TT	TT	TT	NN	TT	TT	GG	TT	NN	TT	TT	GG	TT	TT	TT	TT	TT	TT	GG	TT	TT	GG	NN	NN
SUNKNOWN_500205	G/A	UNKNOWN	5002058	+	NA	NA	NA	NA	NA	NA	NN	NN	NN	GG	AA	GG	AA	NN	GG	GG	AA	GG	AA	AA	AA	GG	AA	GG	GG	GG	GG	NN	AA	NN	GG	GG	NN	NN	GG	NN	AA	GG	NN	NN	GG	NN	GG	GG	GG	NN	GG	GG	GG	AA	NN	GG	NN	GG	NN	NN	AG	AA	NN	GG	NN	NN	AA	GG	NN	GG	GG	GG	GG	NN	NN	GG	GG	GG	GG	NN	GG	GG	GG	AA	GG	GG	NN	GG	GG	GG	GG	GG	GG	GG	GG	NN	GG	AA	NN	NN	GG	AA	GG	GG	AA	NN	GG	GG	GG	GG	GG	GG	GG	NN	GG	AA	NN	GG	AA	AA	GG	NN	NN	AA	NN	GG	GG	AA	NN	NN	GG	GG	GG	GG	AA	GG	GG	NN	GG	NN	GG	GG	NN	NN	GG	GG	GG	GG	GG	NN	GG	GG	GG	AG	NN	GG	GG	GG	GG	NN	NN	GG	AA	GG	AA	NN	GG	GG	GG	NN	GG
SUNKNOWN_500504	T/C	UNKNOWN	5005047	+	NA	NA	NA	NA	NA	NA	NN	NN	NN	CC	NN	NN	TT	NN	CT	CC	TT	NN	NN	CC	CC	TT	CC	TT	CC	TT	TT	CC	TT	CC	NN	CC	NN	TT	CC	NN	NN	TT	CC	NN	TT	TT	CC	TT	TT	NN	CC	TT	NN	NN	TT	NN	CC	TT	NN	CC	CC	CC	NN	NN	CT	TT	TT	CC	CC	CC	NN	NN	NN	NN	NN	TT	NN	CC	NN	CC	TT	NN	TT	CT	TT	CC	NN	NN	CC	CC	CC	TT	TT	TT	NN	CC	TT	NN	TT	NN	NN	TT	CC	TT	CC	CC	CC	TT	TT	CC	TT	NN	TT	NN	TT	CC	CC	TT	NN	TT	NN	TT	TT	TT	NN	CC	TT	TT	CC	NN	TT	TT	CC	NN	TT	NN	CC	CC	CC	NN	NN	NN	TT	NN	CC	NN	CC	TT	TT	CC	TT	TT	CC	TT	NN	TT	CC	TT	TT	NN	CC	NN	CC	TT	CC	TT	CC	CC	CC	NN	NN
SUNKNOWN_501705	A/C	UNKNOWN	5017056	+	NA	NA	NA	NA	NA	NA	NN	AA	AA	AA	AA	AA	AA	AA	AA	AA	AA	AA	AA	NN	AA	AA	AA	NN	CC	AA	AA	NN	AA	AA	AA	AA	AA	AA	NN	AA	AA	AA	AA	AA	NN	AA	AA	AA	AA	NN	AA	NN	AA	AA	NN	AA	AA	AA	AA	AA	AA	AA	NN	NN	AA	AA	AA	CC	AA	AA	AA	AA	AA	NN	AA	NN	AA	AA	AA	NN	AA	AA	AA	AA	CC	AA	AA	CC	NN	AA	AA	AA	AA	AA	AA	AA	NN	AA	AA	NN	AA	NN	AA	AA	NN	AA	AA	AA	AA	AA	AA	AA	AA	AA	CC	NN	AA	AA	NN	AA	NN	AA	NN	AA	AA	AA	CC	NN	NN	AA	NN	AA	AA	AA	AA	NN	AA	NN	CC	AA	AA	AA	AA	AA	AA	AA	NN	AA	AA	NN	AA	AA	AA	AA	AA	NN	CC	NN	AA	AA	AA	AA	AA	AA	AA	AA	AA	AA	AA	NN	CC
SUNKNOWN_501802	C/T	UNKNOWN	5018029	+	NA	NA	NA	NA	NA	NA	CC	TT	CC	CC	CC	CC	CC	CC	CC	CC	CC	CC	CC	CC	CC	CC	CC	TT	CC	CC	CC	CC	CC	CC	CC	CC	CC	CC	CC	CC	CC	TT	CC	CC	CC	CC	CC	CC	CC	CC	CC	CC	CC	CC	CC	CC	CC	CC	CC	CC	CC	CC	CC	CC	CC	CC	CC	CC	CC	CC	TT	CC	CC	CC	CC	CC	CC	CC	CC	CC	CC	CC	CC	CC	CC	CC	CC	CC	CC	CC	CC	CC	CC	CC	CT	CC	CC	CC	CC	CC	CC	CC	CC	CC	CC	CC	CC	CC	CC	CC	TT	CC	CC	CC	CC	CC	CC	CC	CC	CC	CC	CC	TT	CC	CC	CC	CC	CC	CC	CC	CC	CC	CC	TT	CC	CC	CC	CC	CC	CC	CC	CC	CC	CC	CC	CC	CC	CC	CC	CC	CT	CC	CC	CC	CC	CC	CC	CC	CC	CC	CC	CC	CC	CC	CC	CC	CC	CC	CC	CC	CC
SUNKNOWN_502004	G/A	UNKNOWN	5020044	+	NA	NA	NA	NA	NA	NA	GG	AA	AA	NN	NN	NN	GG	NN	AG	NN	GG	GG	GG	NN	NN	GG	NN	AA	GG	AA	AA	GG	GG	NN	GG	GG	GG	NN	GG	NN	NN	AA	GG	NN	NN	GG	NN	GG	AA	NN	GG	NN	AA	GG	AA	AA	NN	AA	GG	NN	NN	NN	NN	AA	NN	GG	NN	GG	GG	GG	AA	AA	GG	NN	NN	NN	GG	GG	GG	NN	AA	AA	AA	GG	AG	GG	GG	GG	GG	NN	GG	NN	GG	GG	GG	NN	GG	GG	GG	NN	GG	NN	NN	GG	NN	GG	NN	GG	GG	GG	AA	NN	NN	NN	GG	GG	NN	NN	AA	GG	NN	NN	AA	AA	GG	AG	AG	NN	NN	GG	AG	AA	GG	AA	GG	GG	NN	NN	GG	AA	GG	AA	AA	NN	NN	GG	GG	AA	GG	NN	AG	NN	NN	NN	NN	AG	GG	AA	NN	GG	NN	AA	GG	AA	NN	AA	GG	NN	GG	NN	GG
SUNKNOWN_502401	C/T	UNKNOWN	5024013	+	NA	NA	NA	NA	NA	NA	CC	CC	CC	CC	CC	CC	CC	CC	CC	CC	CC	TT	CC	CC	CC	TT	CC	CC	TT	CC	CC	CC	CC	CC	CC	CC	CC	CC	CC	CC	CT	CC	CC	CC	CC	CC	CC	TT	CC	CC	CC	CC	CC	CC	CC	CC	CC	CC	CC	CC	CC	CC	CC	CC	CC	CC	CC	TT	CC	CC	CC	CC	CC	CC	CC	CC	CC	CT	CC	CC	CC	CC	CC	TT	CC	CC	CC	TT	CC	CC	CC	CC	CC	CC	CC	CC	CC	CC	CC	CC	CC	CT	CC	CC	CC	TT	CC	CC	CC	CC	CC	CC	CC	CC	CC	CC	CC	CC	CC	CT	TT	CC	CC	CC	CC	CC	CC	CC	CC	CC	CC	CC	CC	CC	CC	CC	TT	CC	CC	CC	CC	CC	CC	CC	CC	CC	CC	CC	CC	CC	CC	CC	CC	TT	CC	CC	TT	CC	CC	CC	CC	CC	CC	CC	CC	CC	CC	CC	CC	CC	CC
SUNKNOWN_503302	G/T	UNKNOWN	5033029	+	NA	NA	NA	NA	NA	NA	NN	NN	NN	GG	NN	NN	GT	GG	GG	GG	NN	GT	NN	NN	TT	GG	NN	TT	NN	GG	NN	GG	GG	NN	TT	GT	NN	NN	NN	NN	TT	NN	NN	NN	NN	NN	NN	NN	NN	GG	NN	GG	NN	GG	NN	NN	TT	NN	GG	GT	GG	GG	GG	NN	NN	GG	GG	GG	GG	NN	GG	GG	NN	TT	TT	GT	NN	TT	GG	NN	TT	GG	TT	NN	GG	GG	GG	GG	NN	TT	NN	GG	GT	GG	GG	GG	NN	NN	GG	GT	NN	GG	GT	NN	GG	NN	GT	GT	GT	NN	GG	GG	GT	GG	GG	GG	GG	NN	GG	NN	GG	GT	GG	GG	TT	GG	GG	NN	GG	GG	NN	GG	GG	GG	GG	GG	TT	NN	GG	GT	NN	NN	NN	GG	GG	NN	NN	NN	GG	GG	GG	NN	GG	GG	GG	GG	NN	GT	GT	NN	NN	GG	NN	GG	NN	GT	GG	NN	GG	GG	NN
SUNKNOWN_503700	C/T	UNKNOWN	5037006	+	NA	NA	NA	NA	NA	NA	CC	CT	NN	CC	CC	CC	CT	NN	CC	NN	CC	CC	NN	CC	CC	CC	CT	CC	CT	CC	CC	NN	CC	CC	NN	CT	CC	CC	CC	CC	TT	CT	NN	CC	NN	CC	CC	CC	CC	CC	NN	CC	CC	CC	CC	CC	CC	NN	CC	CC	CC	CC	NN	NN	CT	CC	NN	CC	NN	NN	CC	NN	NN	NN	CT	CT	CC	CC	CC	NN	NN	CC	CC	CC	NN	NN	CT	CT	NN	CC	CC	CC	CC	CC	CC	CC	NN	NN	NN	NN	NN	CC	CC	CC	CC	NN	CC	CC	CC	CC	CC	CC	CC	CT	NN	NN	CC	CC	CC	NN	NN	CT	CC	CC	CC	CC	NN	NN	CC	CC	CC	CC	NN	CC	CC	CT	CC	CC	NN	CT	NN	CC	CC	CC	CC	CC	NN	CC	CC	CC	NN	CC	CC	CC	CC	NN	NN	CC	NN	NN	CC	CC	CC	CC	CT	CC	CC	CC	NN	CC	NN
SUNKNOWN_506504	T/G	UNKNOWN	5065043	+	NA	NA	NA	NA	NA	NA	GT	TT	TT	TT	TT	TT	TT	TT	TT	TT	TT	TT	TT	TT	TT	TT	TT	TT	TT	TT	TT	TT	TT	GT	TT	TT	GT	TT	TT	GT	TT	TT	TT	GT	GG	TT	TT	TT	TT	GT	TT	TT	TT	TT	TT	TT	GT	TT	GT	GT	TT	TT	TT	TT	TT	TT	TT	TT	TT	TT	TT	TT	TT	GT	TT	TT	TT	TT	TT	GT	TT	TT	TT	TT	TT	TT	GT	TT	TT	TT	TT	TT	TT	GT	TT	GT	TT	TT	TT	NN	TT	TT	TT	TT	TT	TT	TT	TT	TT	TT	TT	TT	TT	GT	TT	TT	GT	TT	TT	TT	TT	TT	TT	TT	TT	TT	TT	TT	GT	TT	TT	TT	TT	TT	TT	TT	TT	GT	GT	TT	TT	TT	TT	GT	TT	TT	TT	TT	TT	GT	TT	TT	TT	TT	GT	TT	TT	TT	TT	TT	GT	TT	TT	TT	TT	TT	TT	GT	TT	TT	TT
SUNKNOWN_506706	A/T	UNKNOWN	5067061	+	NA	NA	NA	NA	NA	NA	NN	TT	AA	AT	TT	NN	NN	NN	AA	NN	AA	NN	AA	AA	NN	NN	AA	TT	AA	AA	AA	NN	NN	NN	AA	TT	AA	AA	TT	NN	NN	NN	AA	NN	AA	TT	AA	NN	NN	AA	AA	TT	AA	AA	NN	AT	NN	AA	NN	AA	NN	AT	AT	NN	NN	AA	NN	NN	TT	AA	AA	NN	AA	TT	NN	AT	NN	NN	NN	NN	AA	TT	AA	AA	NN	AA	AT	AA	AA	AA	NN	AT	AA	TT	AA	NN	AT	NN	AT	NN	AA	NN	AA	NN	NN	NN	NN	NN	NN	AA	NN	AA	AA	AA	NN	AT	AA	NN	AT	AA	AT	AT	NN	NN	AA	NN	AA	NN	AA	AT	AA	NN	TT	NN	AT	AA	NN	NN	NN	TT	NN	TT	NN	AA	NN	NN	TT	NN	AA	AA	NN	AA	NN	AT	AA	TT	AA	AA	AA	TT	NN	TT	AA	AT	NN	TT	NN	NN	NN	AA	AA
SUNKNOWN_507805	C/T	UNKNOWN	5078052	+	NA	NA	NA	NA	NA	NA	NN	NN	NN	TT	NN	CC	CT	TT	NN	CC	CC	TT	NN	CC	CC	NN	CC	CC	CC	CC	CC	NN	TT	NN	TT	CC	NN	CC	TT	TT	CC	CC	NN	NN	NN	CC	CC	CC	CC	NN	NN	TT	CC	NN	CC	CC	NN	CC	NN	NN	CC	NN	TT	NN	CC	CC	CC	CC	TT	TT	NN	CC	NN	TT	CC	CC	TT	TT	CC	NN	CC	CC	NN	TT	CC	NN	TT	CC	CC	TT	TT	NN	CC	TT	TT	NN	CC	NN	NN	NN	NN	CC	CC	CC	CC	CC	TT	NN	NN	TT	CT	NN	CC	NN	TT	NN	NN	TT	CC	CC	CC	CC	NN	TT	CT	NN	CC	CC	NN	TT	CC	CC	NN	CC	CT	TT	CC	NN	NN	CC	TT	CC	CC	NN	CC	CC	NN	NN	CC	TT	CC	CC	NN	CC	NN	CC	TT	CC	NN	NN	NN	TT	CC	CC	CC	NN	CC	TT	CC	NN	CC
SUNKNOWN_509201	A/T	UNKNOWN	5092019	+	NA	NA	NA	NA	NA	NA	AA	NN	AA	AA	AA	NN	AA	AA	TT	TT	NN	AA	NN	NN	AA	NN	AA	AA	NN	AA	AA	AA	NN	AA	NN	AA	AA	AA	AA	AA	NN	AA	NN	AA	NN	AA	AA	AA	NN	AA	NN	AA	NN	AA	NN	NN	AA	AA	AA	AA	AA	NN	NN	NN	AA	NN	TT	AA	AA	NN	AA	NN	AA	AA	AA	NN	NN	NN	NN	NN	AA	AA	NN	NN	NN	AA	AA	NN	AA	NN	AA	AA	NN	AA	AA	AA	NN	NN	NN	NN	AA	NN	AA	NN	AA	NN	AA	AA	NN	AA	NN	AA	NN	AA	NN	TT	NN	AA	NN	AA	AA	NN	NN	TT	NN	NN	AA	NN	AA	AA	NN	NN	NN	AA	AA	AA	AA	AA	NN	AA	AA	AA	AA	AA	NN	NN	NN	AA	AA	NN	NN	AA	AA	AA	AA	AA	NN	TT	AA	NN	AA	AA	AA	NN	AA	AA	AA	AA	AA	AA	NN
SUNKNOWN_509705	A/T	UNKNOWN	5097057	+	NA	NA	NA	NA	NA	NA	TT	TT	NN	AA	AA	AA	AT	AA	NN	NN	AA	AA	AA	AA	AA	AA	AA	AA	AA	AA	AA	NN	AA	TT	NN	NN	TT	TT	AA	TT	AA	AA	NN	TT	AA	TT	AA	AA	AA	TT	AA	AA	AA	AA	AA	AA	TT	AA	TT	TT	AA	AA	AA	NN	NN	AA	AA	AA	AA	AA	AA	AA	AA	NN	NN	NN	AA	AA	AA	NN	AA	AA	AA	AA	AA	NN	TT	AA	AA	NN	AA	AA	AA	AA	AA	TT	AA	AA	AA	AA	AA	NN	AA	NN	AA	AA	NN	AA	AA	AA	AA	NN	AA	TT	AA	AA	TT	NN	AA	AA	AA	AA	AA	AA	AA	AA	AA	NN	TT	AA	NN	NN	AA	AA	AA	AA	AA	TT	NN	NN	NN	AA	AA	TT	AA	AA	AA	AA	AA	TT	AA	AA	NN	AA	TT	AA	NN	AA	AA	AA	TT	NN	AA	AA	AA	AA	AA	TT	AA	NN	AA
SUNKNOWN_510306	C/T	UNKNOWN	5103063	+	NA	NA	NA	NA	NA	NA	CC	TT	CC	CC	CC	CT	TT	TT	TT	CT	CC	TT	CC	TT	CC	TT	CC	TT	TT	TT	TT	NN	CC	CC	TT	CC	CC	CC	TT	CC	CC	TT	TT	CC	CC	CC	CC	TT	TT	CC	TT	CC	TT	TT	TT	CC	CC	TT	CC	CC	CC	CC	CC	TT	CC	CT	CC	TT	TT	TT	TT	TT	CC	CC	TT	CC	CC	TT	CC	CC	TT	TT	TT	CC	TT	TT	CC	TT	TT	CC	CC	CC	TT	TT	CC	CC	TT	CC	TT	NN	TT	TT	CC	CC	TT	CC	TT	CC	TT	CC	TT	CC	CC	CC	TT	CC	CC	CC	CC	CC	TT	CC	TT	CC	TT	CC	TT	CC	CC	TT	TT	TT	TT	TT	CC	CC	CC	CC	CC	TT	TT	CC	TT	CC	CC	TT	TT	TT	TT	CC	TT	CC	CC	TT	CC	TT	TT	CC	TT	TT	CC	CC	CC	TT	CC	TT	CC	CC	TT	TT	TT
SUNKNOWN_511305	A/T	UNKNOWN	5113059	+	NA	NA	NA	NA	NA	NA	AA	NN	NN	AA	AA	NN	AT	AA	NN	AA	AA	AA	NN	AA	AA	NN	AA	NN	AA	NN	NN	AA	NN	AA	TT	AA	NN	TT	NN	NN	AA	NN	NN	NN	AA	AA	AA	NN	AA	NN	NN	NN	AA	NN	AA	AA	NN	AA	AA	NN	AT	AA	NN	AA	NN	AA	NN	TT	NN	TT	AA	NN	TT	NN	NN	NN	AT	AA	NN	AT	AA	AA	NN	AA	NN	AT	AA	AA	AA	NN	NN	AA	AA	NN	NN	AA	AA	TT	AA	NN	NN	TT	AA	AA	TT	AA	TT	AT	NN	AA	NN	AA	NN	AA	AA	NN	AA	NN	AT	AA	NN	AA	TT	AA	AT	NN	AA	NN	NN	NN	AT	AT	NN	AT	AA	NN	TT	AA	NN	NN	AA	NN	AT	AA	NN	AA	NN	AA	AA	AT	TT	AA	NN	AA	AT	AA	AA	AA	AA	AA	AA	AA	AA	TT	NN	NN	NN	NN	NN	TT	NN
SUNKNOWN_511805	A/T	UNKNOWN	5118055	+	NA	NA	NA	NA	NA	NA	NN	AA	AA	NN	AA	AA	TT	NN	TT	AT	AA	AA	AA	AA	NN	NN	AA	NN	NN	TT	AA	NN	AA	NN	NN	NN	AA	AT	NN	AA	AT	AA	AA	NN	AA	AA	AA	AT	AA	AT	NN	NN	AA	NN	NN	NN	TT	NN	NN	TT	AA	NN	AA	NN	NN	TT	NN	AA	AA	NN	AA	AA	AA	NN	AA	NN	NN	NN	AA	NN	AA	AA	AA	AA	AA	NN	AA	NN	AA	AA	AA	AA	AT	NN	AA	NN	AA	NN	AA	NN	TT	AA	AA	NN	NN	NN	AA	AA	AA	AA	NN	AA	NN	AA	AA	AA	NN	AA	AA	AA	AA	AA	AA	AA	NN	NN	NN	AA	NN	AT	NN	AA	AT	NN	NN	AA	AA	NN	AA	NN	AA	AA	AA	AA	NN	NN	AA	AA	AT	AA	NN	NN	AA	AA	AA	AA	AA	AA	AA	NN	NN	NN	NN	AA	AA	NN	AA	AA	AA	AA	AA
SUNKNOWN_511903	G/T	UNKNOWN	5119031	+	NA	NA	NA	NA	NA	NA	GG	TT	GG	GT	NN	NN	GG	GG	GG	NN	GG	GT	GG	GG	GG	NN	GT	NN	NN	GG	GG	NN	NN	TT	NN	NN	NN	GG	NN	NN	GG	GG	GG	NN	GG	GG	GG	TT	GG	GG	GG	GG	GG	NN	NN	NN	GG	GT	NN	GT	GG	GG	NN	GT	GG	TT	GG	GG	GG	GG	GG	GG	GG	TT	NN	GG	NN	GG	NN	GG	GG	GG	NN	GG	GG	GG	GG	GG	GG	TT	GG	GG	GT	GG	GG	GG	GT	NN	GG	GG	GG	TT	NN	GG	GG	GG	TT	GG	GG	GG	GG	GG	NN	TT	GG	NN	GG	NN	GG	GT	GG	GG	NN	GG	GG	GG	NN	GT	NN	GG	GG	GG	GG	GG	GG	GG	NN	GG	NN	GG	GG	GT	NN	NN	GG	NN	GG	GG	GG	GT	GG	GG	GG	NN	GG	NN	GT	GG	GG	GG	NN	GG	NN	GG	GG	NN	GG	GG	GT	GG	NN
SUNKNOWN_512002	T/C	UNKNOWN	5120023	+	NA	NA	NA	NA	NA	NA	CC	NN	NN	TT	NN	NN	TT	CC	TT	TT	NN	NN	TT	TT	TT	TT	TT	NN	NN	NN	NN	TT	TT	CC	CC	TT	NN	NN	CC	NN	TT	NN	NN	CC	TT	CC	TT	NN	TT	CC	CC	TT	TT	NN	NN	TT	CC	TT	CC	CC	TT	TT	NN	NN	TT	TT	TT	NN	CC	NN	TT	NN	TT	NN	TT	NN	TT	NN	NN	CC	TT	NN	TT	TT	NN	NN	CC	NN	NN	TT	NN	TT	TT	NN	CC	CC	NN	TT	TT	CC	CC	TT	TT	TT	TT	NN	TT	TT	TT	NN	NN	TT	NN	NN	NN	TT	NN	TT	TT	TT	TT	NN	NN	TT	TT	TT	NN	TT	NN	NN	TT	TT	NN	NN	NN	NN	TT	NN	CC	NN	CC	TT	NN	CC	TT	NN	CC	TT	NN	CC	CC	TT	TT	TT	NN	NN	CC	TT	TT	NN	CC	TT	TT	NN	TT	TT	TT	TT	TT	NN	NN
SUNKNOWN_512302	C/G	UNKNOWN	5123027	+	NA	NA	NA	NA	NA	NA	CC	CC	CC	GG	CC	CC	CC	GG	CC	CC	CC	GG	CC	CC	CC	CC	CC	CC	GG	CC	CC	CC	CC	CC	GG	CC	CC	CC	GG	CC	CC	CC	GG	CC	CC	CC	CC	CC	CC	CC	GG	CC	CC	CC	CC	CC	CC	CC	CC	CC	CC	CC	CC	CC	CC	CC	CC	CC	GG	GG	CC	CC	CC	CC	CC	CC	GG	GG	CC	CC	CC	CC	CC	CC	CC	GG	CC	CC	CC	CC	GG	CC	CC	CC	GG	CC	CC	CC	CC	GG	GG	CC	CC	CC	CC	CC	CC	CC	CC	CC	CC	CC	CC	CC	GG	CC	CC	GG	CC	CC	CC	CC	CC	CC	GG	GG	CC	CC	CC	GG	CC	CC	GG	CC	CC	CC	CC	CC	CC	CC	GG	CC	CC	CC	CC	CC	CC	CC	CC	CC	CC	CC	CC	CC	CC	CC	GG	CC	CC	GG	CC	CC	CC	CC	CC	CC	CC	CC	GG	CC	CC
SUNKNOWN_513203	G/T	UNKNOWN	5132034	+	NA	NA	NA	NA	NA	NA	GG	TT	TT	GG	NN	GG	GG	GG	NN	GG	GG	GG	GG	GT	GG	GG	GT	GG	GG	NN	NN	GG	GG	NN	GG	NN	TT	GG	NN	GT	GG	GG	GG	GG	GG	GG	GG	GG	NN	NN	GG	GG	GG	GG	GG	NN	GG	NN	GG	NN	GG	GG	GT	NN	NN	GG	NN	GT	GG	NN	GG	GG	GG	NN	NN	GG	TT	GT	NN	GT	NN	GT	GG	GG	NN	NN	GG	TT	GG	NN	GG	NN	NN	GT	NN	NN	TT	GG	NN	NN	GT	NN	GG	NN	GG	NN	GG	GG	GT	GT	NN	GG	GG	NN	GG	GG	NN	NN	GG	NN	GG	NN	GG	GG	GG	NN	TT	GG	GG	NN	GG	GT	NN	GG	NN	GG	NN	GG	NN	GT	GT	NN	GG	NN	GG	GG	GG	GG	NN	GG	NN	GG	GG	GT	GG	GT	GG	GT	GG	NN	GT	GG	GG	GT	GG	GG	GG	GG	GT	TT	GT
SUNKNOWN_514102	C/T	UNKNOWN	5141022	+	NA	NA	NA	NA	NA	NA	TT	CT	CC	CC	CC	CC	CT	CC	CC	CC	CC	TT	CC	CC	CC	CC	CC	CC	CC	CC	CC	CC	CC	TT	TT	CC	TT	CT	CC	TT	CC	NN	CC	TT	TT	TT	CC	CC	CC	TT	TT	TT	CT	CC	CC	CC	TT	CC	TT	TT	CC	CC	CC	CC	CT	CC	CC	CC	CC	TT	CT	CC	CC	TT	CC	CC	TT	CC	CC	TT	CC	CC	CC	CC	TT	CC	TT	CC	CC	CC	TT	CC	CC	CC	CC	TT	CC	CC	CC	CC	TT	CC	TT	CC	CC	CC	CC	TT	CC	CC	CT	CC	CC	TT	CC	CC	TT	CC	CC	CT	CC	CC	CC	CC	CC	CC	TT	CC	TT	CT	CC	TT	TT	CC	CC	CC	CC	TT	CC	CC	CC	CC	CC	TT	CC	CC	CC	CC	CC	TT	CC	CC	CT	CC	TT	CC	CC	CC	CC	CC	TT	CC	TT	CC	TT	CC	CC	TT	CC	CC	CC
SUNKNOWN_515701	C/G	UNKNOWN	5157012	+	NA	NA	NA	NA	NA	NA	CC	GG	CC	CC	CC	CC	CC	CC	CC	GC	NN	CC	CC	CC	CC	CC	CC	GG	CC	GG	CC	CC	NN	CC	CC	CC	CC	CC	CC	CC	CC	GG	CC	CC	CC	CC	CC	CC	CC	NN	CC	CC	CC	CC	CC	CC	CC	CC	CC	CC	CC	CC	CC	GG	CC	CC	CC	CC	CC	CC	GC	GC	CC	NN	CC	GG	CC	CC	CC	CC	CC	CC	CC	CC	NN	CC	CC	CC	CC	CC	CC	GG	CC	CC	CC	CC	CC	CC	CC	CC	CC	CC	CC	CC	CC	CC	CC	CC	CC	GG	GG	CC	CC	NN	CC	CC	CC	CC	CC	CC	CC	CC	GG	CC	CC	CC	CC	CC	CC	CC	CC	CC	CC	GG	CC	CC	CC	CC	CC	CC	CC	CC	CC	CC	CC	CC	CC	CC	CC	CC	GG	CC	CC	CC	CC	CC	CC	CC	CC	CC	CC	GC	CC	CC	CC	CC	CC	CC	CC	NN	CC
SUNKNOWN_516705	A/G	UNKNOWN	5167053	+	NA	NA	NA	NA	NA	NA	NN	NN	NN	AA	AA	AA	AA	AA	AA	AA	NN	AA	AA	NN	AA	AA	NN	AA	AA	AA	AA	NN	AA	AA	NN	AA	NN	AA	NN	AA	NN	NN	AA	AA	AA	AA	NN	NN	AA	AA	AA	AA	AA	AA	AA	AA	AA	NN	NN	AA	AA	AA	AA	GG	NN	AA	NN	AA	AA	AA	AA	NN	NN	NN	NN	NN	AA	AA	NN	NN	NN	AA	NN	GG	AA	NN	AA	AA	AA	AA	NN	AA	AA	NN	NN	AA	NN	GG	AA	NN	AA	GG	AA	AA	NN	NN	NN	NN	NN	AA	AA	AA	AA	AA	AA	GG	AA	AA	GG	AA	AA	AA	NN	AA	NN	GG	NN	AA	AA	AA	NN	AA	NN	NN	AA	AA	AA	NN	AA	AA	AA	NN	AA	AA	AA	AA	NN	AA	NN	NN	AA	AA	NN	AA	AA	AA	NN	AA	NN	AA	AA	AA	AA	NN	AA	AA	AA	AA	NN	NN	AA
SUNKNOWN_516806	C/T	UNKNOWN	5168062	+	NA	NA	NA	NA	NA	NA	TT	CC	CC	NN	CC	CC	CC	CC	CC	CC	CC	CC	CC	CC	CC	CC	CC	CC	CC	CC	CC	CC	CC	NN	CT	CC	CT	TT	CC	TT	NN	CC	NN	TT	CC	CT	CC	CC	CC	TT	TT	NN	CC	CC	CT	CC	TT	CT	TT	NN	CC	CC	CC	NN	NN	CC	CC	CC	TT	TT	CC	CC	CC	TT	CC	CC	CC	TT	CC	TT	CC	CC	CC	CC	CC	CC	TT	CC	CC	TT	CC	CC	CC	CC	CC	TT	CC	CC	CC	TT	CT	CC	CC	CC	CC	NN	CC	CC	CC	CC	CC	CC	CC	TT	CC	CC	TT	TT	CC	CC	CC	CC	CC	CC	CC	CC	CC	CC	TT	TT	CC	CC	TT	CC	CC	CC	CC	TT	NN	CC	CC	CC	CC	TT	CC	CC	CC	CC	CC	TT	CC	CC	CC	CC	TT	TT	CC	CC	CC	CC	TT	CC	CC	CT	CC	CC	CC	TT	CC	NN	CC
SUNKNOWN_517102	G/C	UNKNOWN	5171026	+	NA	NA	NA	NA	NA	NA	GG	GG	GG	GG	GC	GG	GG	GG	GG	GC	GG	GG	GG	GG	NN	GG	GG	GG	GC	GG	GG	GC	GG	NN	NN	GG	GC	NN	GG	GG	GG	GC	GG	GG	CC	GC	NN	NN	GG	GG	GG	NN	GG	GC	GC	GG	GG	NN	GG	GG	GG	GG	GG	GG	GC	GG	GG	GG	GG	NN	NN	GG	GG	GG	GG	GG	GC	GC	GC	NN	GG	GG	GG	GG	CC	GC	NN	GC	GG	GG	GG	GG	GG	GG	GG	GG	GG	GG	GG	NN	GG	GG	GG	GG	GG	GG	GG	GG	GG	GG	GG	GG	GG	GC	GG	GC	GG	NN	GG	GG	GC	GG	GG	GG	GC	GC	GG	GG	GG	GG	GG	GG	GG	GG	GG	GG	GC	NN	NN	GG	GC	GC	GG	GC	NN	GG	GG	GG	GG	GG	GG	GC	GG	GG	GG	GG	GG	GG	GG	GG	GG	GC	GG	GG	GG	GG	GG	GG	GG	GG	CC
SUNKNOWN_517501	G/A	UNKNOWN	5175012	+	NA	NA	NA	NA	NA	NA	AA	GG	GG	AA	GG	GG	AA	GG	GG	GG	GG	GG	AA	GG	AA	AA	GG	GG	GG	GG	GG	GG	GG	AA	GG	AA	AA	GG	GG	AA	GG	GG	GG	AA	GG	GG	AA	GG	GG	AA	GG	GG	GG	GG	GG	GG	AA	GG	AA	AA	GG	AA	GG	GG	AA	GG	GG	AA	GG	GG	GG	GG	GG	AA	GG	GG	GG	AG	GG	AA	GG	GG	GG	AA	GG	GG	AA	AA	AA	AA	GG	GG	AA	GG	GG	AA	GG	GG	GG	AA	GG	AA	AA	AA	GG	AA	GG	AA	GG	AA	GG	GG	AA	AA	AA	AA	AG	AA	GG	AA	AA	GG	GG	GG	AA	AA	GG	GG	AA	AA	GG	GG	AA	GG	AA	GG	GG	AA	AA	GG	GG	GG	GG	AA	GG	AA	AG	GG	GG	AA	GG	AA	AG	AA	AA	AA	AA	GG	GG	GG	AA	GG	AA	GG	AA	GG	GG	AA	AA	GG	AA
SUNKNOWN_517706	T/C	UNKNOWN	5177064	+	NA	NA	NA	NA	NA	NA	NN	TT	TT	NN	NN	TT	TT	NN	TT	TT	TT	NN	TT	TT	TT	TT	TT	TT	TT	TT	TT	NN	TT	NN	NN	NN	NN	NN	NN	NN	TT	TT	NN	NN	CC	TT	TT	TT	TT	NN	NN	CC	TT	TT	TT	NN	NN	CT	NN	NN	TT	TT	TT	TT	TT	TT	TT	CC	NN	NN	TT	TT	TT	NN	TT	TT	NN	NN	TT	NN	TT	TT	TT	TT	TT	NN	NN	CC	CC	TT	NN	TT	TT	CC	CC	NN	TT	TT	TT	NN	NN	TT	TT	CC	TT	TT	TT	TT	TT	CC	TT	TT	TT	NN	CC	TT	TT	CC	TT	TT	TT	TT	TT	TT	NN	NN	NN	TT	NN	NN	TT	CC	NN	TT	TT	TT	TT	NN	TT	TT	CC	TT	TT	NN	TT	CC	TT	TT	TT	TT	TT	CC	TT	TT	NN	CC	CC	TT	TT	NN	NN	TT	TT	TT	TT	TT	TT	NN	CC	NN	CC
SUNKNOWN_518001	A/T	UNKNOWN	5180015	+	NA	NA	NA	NA	NA	NA	AA	AA	AA	TT	TT	TT	AA	TT	AT	AT	TT	TT	TT	AA	AA	TT	AA	AA	TT	AA	AA	TT	TT	AA	TT	AA	AA	AA	AA	AA	TT	AA	TT	AA	AA	AA	AA	AA	AA	AA	TT	AA	AA	TT	AA	AA	AA	AA	AA	AA	AT	TT	TT	AA	AA	TT	TT	TT	TT	TT	AA	AA	TT	AA	AA	AA	AA	TT	TT	AA	AA	AA	AA	TT	AA	TT	AA	TT	TT	AA	AA	AA	TT	AT	AT	AA	AA	TT	TT	TT	TT	TT	TT	TT	AA	AA	AA	AA	AA	AA	AA	TT	TT	AA	AA	TT	AA	AT	TT	AA	TT	AA	AA	AA	AA	AA	AA	TT	AA	TT	AA	AA	TT	AA	TT	TT	TT	AA	AA	AA	TT	AT	AA	AA	AT	AA	AT	AA	AA	AA	AA	AA	AT	TT	AA	AA	AA	AA	AA	AT	AA	TT	TT	AA	AA	AA	AA	AA	AT	AA	TT
SUNKNOWN_518103	C/A	UNKNOWN	5181034	+	NA	NA	NA	NA	NA	NA	CC	NN	NN	CC	AC	CC	CC	NN	CC	CC	NN	CC	CC	NN	CC	CC	CC	NN	CC	NN	CC	CC	AA	CC	NN	NN	AA	CC	CC	CC	NN	NN	NN	NN	CC	AC	NN	CC	NN	AC	AA	NN	NN	NN	NN	NN	CC	NN	NN	CC	CC	AC	AA	NN	CC	CC	NN	AA	NN	NN	AC	NN	NN	CC	CC	NN	AC	AC	NN	NN	CC	CC	CC	CC	NN	NN	CC	CC	CC	NN	CC	NN	NN	NN	NN	CC	CC	AC	AA	AA	CC	CC	CC	CC	NN	CC	NN	NN	AC	CC	NN	NN	CC	CC	CC	NN	CC	CC	AC	CC	AA	CC	NN	NN	NN	AA	NN	CC	CC	NN	AA	CC	NN	CC	CC	NN	NN	CC	CC	NN	NN	NN	NN	NN	NN	CC	AC	NN	NN	CC	NN	CC	CC	CC	CC	CC	NN	AA	CC	CC	AC	CC	NN	CC	CC	CC	NN	NN	NN	NN	AC
SUNKNOWN_519003	G/T	UNKNOWN	5190037	+	NA	NA	NA	NA	NA	NA	GG	TT	NN	GG	NN	NN	NN	NN	NN	GG	GG	GG	GT	GG	GG	GG	GT	NN	TT	NN	GG	GG	NN	GT	NN	GG	GG	GG	GT	GG	GG	NN	NN	GT	NN	NN	NN	GG	GT	NN	GG	NN	NN	GG	TT	NN	NN	GG	GG	NN	NN	GG	GT	NN	GG	NN	NN	NN	GT	GG	GG	GG	GG	NN	GG	NN	NN	GT	GG	GG	GG	NN	GG	TT	GG	NN	GG	GG	NN	GT	NN	GG	GG	NN	GG	GG	GG	NN	GG	NN	GT	GG	GG	NN	GG	TT	GG	NN	GG	TT	TT	GG	NN	GG	GG	GG	NN	NN	GG	GG	TT	NN	NN	GG	GG	GG	NN	TT	GG	GG	NN	NN	GG	GG	TT	NN	NN	GG	TT	NN	GG	GG	TT	GT	GG	NN	GG	NN	GT	NN	NN	GG	GG	NN	GG	NN	GG	TT	TT	GG	NN	NN	NN	NN	TT	NN	GG	GG	GT	GG	TT
SUNKNOWN_519603	C/T	UNKNOWN	5196037	+	NA	NA	NA	NA	NA	NA	TT	CC	CT	TT	CC	TT	CC	CC	CC	CT	TT	CC	CC	CC	CC	CC	TT	CC	CC	TT	CC	CC	TT	TT	CC	TT	TT	TT	TT	TT	CC	CC	CC	TT	CC	TT	CC	CC	CC	TT	CC	CC	CC	CC	CC	CC	TT	CC	TT	TT	CT	CC	TT	CC	TT	TT	TT	CC	CC	CC	CC	CC	CC	TT	CC	CC	CC	CC	CC	TT	CC	CC	CC	TT	CT	CC	TT	CC	CC	TT	CC	CC	CC	CC	CC	TT	CC	CC	CC	CC	CC	CC	CC	CC	TT	CC	CC	TT	CC	CC	CC	TT	CC	TT	CC	CC	TT	TT	TT	CC	CC	TT	CC	TT	TT	TT	CC	CC	TT	CC	NN	CC	CC	CC	CC	TT	TT	TT	CC	CC	CC	TT	CT	TT	TT	CC	CC	CC	CC	TT	CC	CC	CC	CC	TT	CC	CC	CC	CC	CC	TT	TT	CC	CC	TT	CC	CC	CC	CC	CC	CC
SUNKNOWN_520405	G/C	UNKNOWN	5204057	+	NA	NA	NA	NA	NA	NA	GG	GG	GG	GG	GG	GG	GG	GG	GG	GG	GG	GG	GG	GG	GG	GG	GG	GG	GG	GG	GG	GG	GG	GG	GG	GG	GG	GG	GG	GG	GG	GG	GG	GG	GG	GG	GG	CC	GG	GG	GG	GG	GG	GG	GG	GG	GG	CC	GG	GG	GG	GG	GG	GG	GG	GG	GG	CC	GG	GG	GG	GG	GG	GG	GG	GG	CC	GG	GG	GG	GG	GG	GG	GG	GC	GG	GG	GG	CC	GG	GG	GG	GG	GG	GC	GG	GG	GG	GG	GG	GG	GG	GG	GG	GG	GG	GG	GG	GG	GG	GG	GG	GG	GG	CC	GG	GG	GG	GG	GG	GG	GG	GG	GG	GG	GG	CC	GG	GG	GG	GG	GG	GG	GG	GG	GG	GG	GG	GG	GG	GG	GG	GG	GG	GG	GG	GG	GG	GG	GG	GG	GG	GG	GG	GG	CC	CC	GG	GG	GG	GG	GG	GG	GG	GG	GG	GG	GG	GG	GG	CC
SUNKNOWN_521103	A/G	UNKNOWN	5211030	+	NA	NA	NA	NA	NA	NA	AA	NN	AA	AA	AA	AA	AA	GG	AA	AA	AA	GG	AA	AA	AA	AA	AA	NN	AA	AA	AA	AA	AA	AA	GG	NN	AA	AA	AA	AA	NN	AA	NN	AA	NN	AA	AA	AA	AA	AA	AA	AA	NN	AA	AA	AA	AA	AA	NN	NN	AA	AA	AA	NN	AA	NN	AA	AA	GG	AA	NN	AA	AA	AA	NN	AA	NN	GG	AA	AA	NN	AA	NN	AA	NN	NN	NN	AA	AA	NN	AA	AA	AA	AA	NN	AA	AA	AA	NN	GG	NN	AA	AA	AA	NN	AA	AA	AA	AA	AA	AA	AA	AA	AA	AA	AA	AA	AA	NN	NN	NN	AA	AA	AA	NN	AA	AA	AA	AA	NN	AA	AA	AA	AA	NN	AA	AA	AA	AA	AA	AA	AA	AA	AA	AA	NN	AA	AA	AA	NN	AA	NN	AA	AA	NN	AA	NN	NN	AA	NN	AA	AA	AA	NN	AA	NN	NN	AA	AA	NN	NN
SUNKNOWN_521702	T/G	UNKNOWN	5217027	+	NA	NA	NA	NA	NA	NA	TT	TT	TT	TT	TT	TT	TT	GG	TT	TT	TT	GG	TT	TT	TT	TT	TT	TT	TT	TT	TT	TT	TT	TT	GG	TT	TT	TT	GG	TT	TT	TT	GG	TT	TT	TT	TT	TT	TT	TT	GG	TT	TT	TT	TT	TT	TT	TT	TT	TT	TT	TT	TT	TT	TT	TT	TT	TT	GG	GG	TT	TT	TT	TT	TT	TT	TT	GG	TT	TT	TT	TT	TT	TT	TT	GG	TT	TT	TT	TT	TT	TT	TT	TT	TT	TT	TT	TT	TT	GG	GG	TT	TT	TT	TT	TT	TT	TT	TT	TT	TT	TT	TT	TT	TT	TT	TT	TT	TT	TT	TT	TT	TT	TT	TT	TT	TT	TT	TT	GG	TT	TT	TT	TT	TT	TT	TT	TT	TT	TT	GG	TT	TT	TT	TT	TT	TT	TT	TT	TT	TT	TT	TT	TT	TT	TT	TT	TT	TT	GG	TT	TT	TT	TT	TT	TT	TT	TT	TT	TT	TT
SUNKNOWN_521905	T/C	UNKNOWN	5219055	+	NA	NA	NA	NA	NA	NA	CC	TT	TT	CC	CC	CC	TT	TT	TT	CT	TT	TT	TT	TT	TT	TT	TT	TT	TT	TT	TT	TT	TT	CC	TT	TT	CT	CC	TT	CC	TT	TT	TT	CC	TT	CT	CC	TT	TT	CC	TT	TT	TT	TT	TT	TT	CC	TT	CC	CC	TT	TT	CC	TT	TT	CC	TT	TT	TT	TT	TT	TT	TT	CC	TT	CC	TT	TT	TT	CC	TT	TT	TT	TT	TT	TT	CC	TT	TT	CC	TT	CC	TT	TT	TT	CC	TT	TT	TT	TT	TT	TT	TT	TT	TT	TT	TT	TT	TT	TT	TT	CC	TT	CC	TT	TT	CC	CC	TT	TT	TT	TT	TT	TT	CC	CT	TT	TT	CC	TT	TT	TT	TT	TT	TT	TT	TT	CC	TT	TT	TT	CC	TT	CC	TT	TT	TT	TT	TT	CC	TT	TT	TT	TT	CC	TT	TT	TT	TT	TT	CC	CC	TT	TT	TT	TT	CC	CC	TT	TT	TT
SUNKNOWN_522401	G/A	UNKNOWN	5224015	+	NA	NA	NA	NA	NA	NA	GG	GG	GG	GG	NN	GG	GG	GG	GG	AG	GG	GG	GG	GG	GG	GG	GG	GG	GG	GG	NN	AA	GG	NN	GG	GG	GG	AA	GG	GG	NN	GG	NN	GG	GG	AA	GG	AA	AA	GG	GG	GG	AG	GG	GG	AG	GG	AA	GG	GG	GG	GG	NN	GG	GG	GG	GG	GG	GG	GG	GG	AA	GG	GG	GG	GG	GG	GG	GG	GG	GG	GG	GG	GG	NN	GG	GG	GG	GG	GG	GG	GG	GG	GG	NN	NN	GG	NN	GG	GG	GG	GG	GG	GG	GG	GG	GG	GG	AA	NN	GG	GG	GG	GG	GG	GG	AG	GG	GG	GG	GG	GG	NN	GG	GG	GG	NN	GG	GG	GG	GG	AA	GG	GG	GG	NN	GG	GG	GG	GG	GG	GG	GG	GG	GG	AA	GG	GG	AA	GG	GG	GG	GG	GG	NN	AA	GG	GG	GG	GG	GG	GG	GG	GG	GG	GG	GG	GG	AG	GG	NN
SUNKNOWN_523003	T/C	UNKNOWN	5230033	+	NA	NA	NA	NA	NA	NA	TT	NN	TT	TT	CC	NN	NN	CC	CC	TT	CC	CC	CC	CC	NN	CC	CC	TT	NN	TT	TT	CC	CC	NN	NN	NN	TT	TT	TT	TT	NN	TT	CC	TT	NN	TT	NN	CC	TT	TT	CC	TT	NN	CC	NN	TT	TT	NN	TT	TT	CC	NN	CC	NN	NN	CC	NN	NN	NN	CC	TT	TT	TT	NN	TT	NN	TT	NN	NN	NN	NN	TT	TT	NN	NN	CC	TT	CC	NN	TT	TT	TT	CC	CC	NN	TT	CC	CC	CC	NN	NN	CC	NN	TT	CC	NN	CC	TT	TT	NN	NN	NN	TT	TT	CC	CC	TT	TT	CC	NN	CC	NN	TT	CC	TT	CC	CC	TT	NN	NN	TT	NN	NN	TT	NN	CC	CC	TT	NN	TT	CC	CC	NN	NN	CC	NN	NN	TT	NN	NN	CC	NN	NN	CC	TT	TT	CC	CC	CC	CC	TT	CC	TT	TT	CC	CC	CC	TT	TT	NN	NN
SUNKNOWN_523903	T/G	UNKNOWN	5239031	+	NA	NA	NA	NA	NA	NA	TT	TT	GG	TT	TT	GG	GG	TT	GG	GG	TT	GG	TT	GG	TT	TT	GG	TT	TT	GG	GG	TT	TT	TT	TT	GG	TT	TT	GG	TT	GG	TT	TT	TT	GG	TT	GG	TT	GG	TT	GT	GG	GG	GG	GG	TT	TT	GG	TT	TT	GG	TT	TT	TT	GG	GG	GG	GG	TT	TT	TT	GG	TT	TT	GG	TT	GG	GT	TT	TT	GG	GG	GG	GG	GG	TT	TT	GG	GG	GG	GG	TT	GG	GG	GT	TT	GG	GG	GG	TT	TT	GG	TT	GG	GG	GG	GG	GG	TT	GG	TT	TT	GG	TT	GG	GG	TT	GT	GG	GG	TT	GG	TT	GG	TT	TT	GG	GG	TT	TT	TT	GG	TT	TT	TT	TT	GG	TT	TT	GG	TT	GG	GG	TT	GG	TT	GT	GG	TT	TT	GT	GG	GT	GT	TT	TT	TT	GG	TT	TT	TT	TT	GG	GG	GG	GG	TT	TT	GT	GG	GG
SUNKNOWN_524202	C/T	UNKNOWN	5242028	+	NA	NA	NA	NA	NA	NA	NN	NN	CC	NN	NN	CC	CC	TT	NN	CC	CC	TT	NN	NN	CC	NN	CC	NN	NN	CC	CC	CC	CC	NN	NN	TT	NN	NN	NN	CC	CC	NN	NN	NN	NN	CC	CC	NN	CC	NN	TT	NN	CC	NN	NN	CC	NN	CC	NN	NN	NN	CC	NN	NN	CC	CC	CC	CC	NN	TT	CC	CC	CC	CC	CC	CC	CC	NN	CC	CC	CC	CC	CC	NN	CC	TT	CC	CC	CC	CC	CC	CC	CC	CC	NN	CC	NN	NN	NN	TT	NN	NN	CC	NN	CC	NN	CC	NN	CC	NN	CC	NN	NN	CC	CC	NN	NN	CC	NN	CC	NN	CC	NN	NN	CC	CC	CC	CC	NN	NN	CC	CC	CC	CC	CC	NN	CC	CC	NN	NN	TT	CC	CC	CC	CC	CC	CC	NN	NN	CC	NN	NN	CC	CC	NN	CC	CC	NN	CC	NN	CC	CC	NN	CC	CC	NN	CC	CC	CC	CC	NN
SUNKNOWN_524701	A/G	UNKNOWN	5247019	+	NA	NA	NA	NA	NA	NA	NN	AA	NN	AA	NN	GG	AA	GG	NN	AA	NN	NN	AA	AA	AA	AA	AA	NN	NN	NN	AA	AA	AA	GG	GG	AA	AA	AA	NN	NN	AA	NN	NN	NN	AA	NN	AA	NN	AA	NN	NN	AA	AA	GG	NN	AA	GG	AA	GG	GG	AA	AA	NN	NN	AA	NN	AG	AA	NN	NN	NN	NN	AA	NN	NN	NN	NN	NN	AA	GG	NN	AA	NN	AA	AA	NN	GG	NN	NN	AA	NN	AA	AA	NN	NN	NN	NN	NN	AA	NN	NN	AA	AA	NN	AA	AA	AA	AA	NN	NN	AA	NN	NN	GG	AA	AA	GG	AA	GG	AA	NN	AA	NN	AA	AA	NN	NN	AA	GG	GG	NN	GG	NN	AA	AA	AA	AA	GG	NN	NN	NN	AA	NN	GG	AA	NN	GG	AA	NN	GG	AA	AA	AA	AA	GG	NN	NN	NN	AA	GG	GG	NN	AA	AA	AA	NN	AG	GG	AA	NN	AA
SUNKNOWN_526201	T/C	UNKNOWN	5262017	+	NA	NA	NA	NA	NA	NA	TT	TT	TT	TT	TT	TT	TT	CC	TT	TT	TT	CC	TT	TT	TT	TT	TT	TT	TT	TT	TT	TT	TT	TT	NN	TT	TT	TT	TT	TT	TT	TT	CC	TT	TT	TT	TT	TT	TT	TT	CC	TT	TT	NN	TT	TT	TT	TT	TT	TT	TT	TT	TT	TT	TT	TT	TT	TT	CC	CC	TT	TT	TT	TT	TT	TT	TT	CC	TT	TT	TT	NN	TT	TT	TT	CC	TT	TT	TT	TT	TT	TT	TT	TT	TT	TT	TT	TT	TT	NN	CC	TT	TT	TT	TT	TT	TT	TT	TT	TT	TT	TT	TT	TT	TT	TT	TT	TT	TT	TT	TT	TT	TT	TT	TT	TT	TT	TT	TT	CC	TT	TT	CC	TT	TT	TT	TT	TT	TT	TT	CC	TT	TT	TT	TT	TT	CT	TT	TT	TT	TT	TT	TT	TT	TT	TT	TT	TT	TT	CC	TT	TT	TT	TT	TT	TT	TT	TT	TT	TT	TT
SUNKNOWN_526702	G/A	UNKNOWN	5267022	+	NA	NA	NA	NA	NA	NA	GG	GG	GG	GG	GG	GG	GG	AA	GG	GG	GG	AA	GG	GG	GG	GG	GG	GG	GG	GG	GG	GG	GG	GG	AA	GG	GG	GG	GG	GG	GG	GG	AA	GG	GG	GG	GG	GG	GG	GG	AA	GG	GG	GG	GG	GG	GG	GG	GG	GG	GG	GG	GG	GG	GG	GG	GG	GG	AA	AA	GG	GG	GG	GG	GG	GG	GG	AA	GG	GG	GG	GG	GG	GG	GG	AA	GG	GG	GG	GG	GG	GG	GG	GG	GG	GG	GG	AG	GG	AA	AA	GG	GG	GG	GG	GG	GG	GG	GG	GG	GG	GG	GG	GG	GG	GG	GG	GG	GG	GG	GG	GG	GG	GG	GG	GG	GG	GG	GG	AA	GG	GG	GG	GG	GG	GG	GG	GG	GG	GG	AA	GG	GG	GG	GG	GG	GG	GG	GG	GG	GG	GG	GG	GG	GG	GG	GG	GG	GG	AA	GG	GG	GG	GG	GG	GG	GG	GG	GG	GG	GG
SUNKNOWN_527204	T/A	UNKNOWN	5272040	+	NA	NA	NA	NA	NA	NA	TT	TT	TT	TT	TT	TT	TT	AA	TT	TT	TT	TT	TT	TT	TT	TT	TT	TT	TT	TT	TT	TT	TT	TT	AA	TT	TT	TT	TT	TT	TT	TT	AA	TT	TT	TT	TT	TT	TT	TT	AA	TT	TT	TT	TT	TT	TT	TT	TT	TT	TT	TT	TT	TT	TT	TT	TT	TT	AA	AA	TT	TT	TT	TT	TT	TT	TT	AT	TT	TT	TT	TT	TT	TT	TT	AA	TT	TT	TT	TT	TT	TT	TT	TT	TT	TT	TT	TT	TT	AA	AA	TT	TT	TT	TT	TT	TT	TT	TT	TT	TT	TT	TT	TT	TT	TT	TT	TT	TT	TT	TT	TT	TT	TT	TT	TT	TT	TT	TT	AA	TT	TT	AT	TT	TT	TT	TT	TT	TT	TT	AA	TT	TT	TT	TT	TT	TT	TT	TT	TT	TT	TT	TT	TT	TT	TT	TT	TT	TT	AA	TT	TT	TT	TT	TT	TT	TT	TT	TT	TT	TT
SUNKNOWN_528101	A/C	UNKNOWN	5281019	+	NA	NA	NA	NA	NA	NA	AA	AA	AA	AA	AA	AA	AA	AA	AA	AA	AA	AA	AA	CC	AA	AA	CC	AA	AA	AA	AA	AA	AA	AA	AA	AA	AA	AA	AA	AA	AA	AA	AA	AA	CC	AA	AA	AA	AA	AA	AA	AA	AA	AA	AA	AA	AA	AA	AA	AA	CC	AA	AA	AA	CC	AA	AA	AA	AA	AA	AA	AA	AA	AA	AA	AA	AA	AA	AA	AA	AA	AA	AA	AA	AA	AA	AA	AA	AA	CC	AA	AA	AA	AA	AA	AA	AA	AA	AA	AA	AA	AA	AA	AA	CC	AA	CC	AA	AA	AA	AA	AA	AA	AA	AA	AA	AA	CC	AA	AA	AA	AA	AA	AA	AC	NN	AA	AA	AA	AA	AA	AA	AA	AA	AA	AA	CC	AA	AC	AA	AA	AA	AA	AA	CC	AA	AA	AA	AA	AA	AA	AA	AA	AA	AA	AA	AA	AA	AA	AA	AA	AA	AA	AA	AA	AA	AA	AA	AA	AA	AA
SUNKNOWN_528402	C/T	UNKNOWN	5284027	+	NA	NA	NA	NA	NA	NA	NN	TT	TT	TT	TT	CC	CC	CC	CC	CC	CC	CC	CC	CC	TT	CC	CC	TT	CC	TT	CC	NN	CC	CC	CC	TT	CC	CC	TT	CC	NN	TT	NN	CC	NN	CC	CC	CC	CC	CC	CC	CC	CC	CC	TT	NN	CC	CT	CC	CC	CC	TT	NN	TT	CC	CC	CC	CC	CC	CC	TT	CC	TT	CC	TT	TT	TT	CC	TT	CC	TT	TT	CC	CC	CC	CC	CC	CC	CC	CC	CC	TT	TT	CC	TT	CC	TT	CC	CC	NN	NN	CC	TT	CC	CC	CC	TT	TT	CC	TT	TT	NN	TT	CC	TT	CC	NN	CT	CT	NN	CC	TT	TT	TT	TT	NN	TT	TT	CC	NN	TT	CC	CC	TT	TT	CC	CC	CC	CC	CC	NN	TT	CT	CC	CC	CC	CC	CC	CC	CC	CT	CC	TT	CC	CC	CC	TT	CT	CC	CC	CC	NN	CC	CC	CC	CC	CC	CC	TT	CC	CC
SUNKNOWN_530404	G/A	UNKNOWN	5304049	+	NA	NA	NA	NA	NA	NA	GG	GG	GG	GG	GG	GG	GG	GG	GG	GG	GG	GG	GG	GG	GG	GG	GG	GG	GG	GG	GG	GG	GG	GG	GG	GG	GG	GG	GG	GG	AG	GG	GG	GG	GG	GG	GG	GG	GG	GG	GG	GG	GG	AA	GG	GG	GG	GG	GG	GG	GG	GG	AA	GG	GG	GG	GG	GG	GG	GG	GG	GG	AA	GG	GG	AA	GG	GG	GG	GG	GG	GG	GG	GG	AA	GG	GG	GG	GG	GG	GG	AA	GG	GG	GG	GG	GG	GG	AA	GG	GG	GG	GG	GG	GG	GG	GG	GG	GG	GG	GG	AA	GG	GG	GG	GG	GG	GG	GG	GG	GG	GG	GG	AA	GG	GG	GG	GG	GG	GG	GG	GG	GG	GG	GG	GG	GG	GG	GG	GG	GG	AA	GG	GG	GG	GG	GG	AA	GG	GG	GG	GG	GG	GG	GG	GG	GG	AA	GG	GG	GG	AA	GG	GG	GG	GG	GG	GG	GG	GG	GG
SUNKNOWN_530906	T/C	UNKNOWN	5309064	+	NA	NA	NA	NA	NA	NA	TT	CT	CC	TT	CC	TT	TT	CC	CT	TT	CC	TT	CC	TT	TT	TT	TT	TT	TT	TT	TT	CC	CC	TT	TT	TT	TT	TT	CC	TT	CC	TT	CC	TT	TT	TT	TT	TT	TT	TT	TT	TT	TT	TT	TT	CC	TT	TT	TT	TT	TT	TT	TT	TT	TT	TT	TT	TT	CC	CC	TT	TT	CC	TT	TT	CC	CC	CC	CC	CC	TT	TT	TT	TT	TT	CC	TT	TT	CC	TT	TT	TT	TT	CC	CC	TT	TT	CC	TT	CC	TT	TT	TT	TT	TT	TT	TT	TT	TT	CC	TT	TT	CC	TT	CC	TT	TT	TT	TT	TT	TT	TT	TT	TT	CC	CC	TT	CC	TT	TT	TT	TT	CC	TT	CC	CC	TT	TT	TT	TT	CC	TT	TT	TT	TT	TT	CT	TT	CT	TT	TT	TT	CT	TT	CC	TT	TT	CC	TT	CC	TT	CC	TT	TT	TT	TT	TT	TT	TT	TT	CC
SUNKNOWN_531200	C/T	UNKNOWN	5312008	+	NA	NA	NA	NA	NA	NA	TT	CC	CC	CC	TT	TT	CC	CC	CT	CC	CC	CC	TT	TT	CC	TT	TT	CC	CC	CC	CC	TT	TT	TT	CC	CC	CC	CC	TT	TT	TT	CC	CC	TT	CC	CC	TT	CC	CC	TT	CC	CC	CC	CC	CC	CC	TT	CC	TT	TT	CC	CC	TT	CC	TT	CC	TT	CC	CC	CC	CC	CC	TT	TT	CC	CC	TT	CC	TT	TT	CC	CC	CC	CC	CC	CC	TT	CC	CC	TT	CC	CC	TT	TT	CC	TT	CC	TT	TT	CC	CC	CC	CC	CC	CC	TT	TT	CC	CC	CC	CC	TT	TT	TT	TT	TT	CT	CC	CC	TT	TT	CC	CC	CC	CT	TT	CC	TT	TT	CC	CC	CC	CC	CC	TT	CC	CC	TT	CC	CC	CC	CC	CC	TT	CC	CC	CC	CC	CC	TT	CC	CC	CC	CC	TT	CC	TT	CC	CC	CC	TT	CC	TT	CC	TT	CC	CC	TT	TT	CC	CC
SUNKNOWN_531401	C/T	UNKNOWN	5314019	+	NA	NA	NA	NA	NA	NA	CC	CC	CC	CC	CC	CC	CC	NN	CC	CC	CC	NN	CC	CC	CC	TT	CC	CC	TT	CC	CC	CC	CC	CC	CC	NN	CC	CC	CC	NN	CC	NN	CC	NN	CC	CC	CC	CT	CC	NN	NN	CC	CC	CC	CC	CC	CC	CC	CC	CC	CC	CC	CC	CC	CC	CC	CC	CC	NN	CC	CC	CC	CC	NN	NN	CC	CC	CC	CC	CC	CC	CC	CC	CC	CC	CC	CC	TT	CC	CC	CC	CC	CC	CC	CC	CC	CC	CC	CC	CC	CC	CC	CC	CC	CC	CC	CC	CC	CC	TT	CC	CC	CC	CC	TT	CC	CC	CC	CC	CC	TT	CC	CC	CC	CC	CC	CC	NN	CC	CC	CC	CC	CC	CC	CC	CC	CC	CC	NN	CT	CC	CC	CC	CC	CC	CC	CC	CC	CC	CC	CC	CC	CC	TT	CC	NN	CC	CC	TT	CC	CC	CC	CC	CC	CC	CC	CC	CC	CC	CC	CC
SUNKNOWN_532501	C/A	UNKNOWN	5325014	+	NA	NA	NA	NA	NA	NA	CC	NN	CC	CC	CC	CC	CC	NN	CC	NN	NN	NN	CC	CC	CC	AA	CC	NN	AA	CC	CC	NN	CC	NN	AA	CC	CC	CC	CC	NN	NN	NN	NN	NN	CC	CC	CC	CC	CC	CC	CC	CC	CC	CC	CC	CC	CC	CC	CC	CC	CC	CC	CC	NN	CC	CC	CC	CC	AA	AA	NN	CC	CC	NN	CC	NN	CC	CC	CC	CC	CC	CC	CC	CC	CC	CC	CC	AA	CC	CC	CC	NN	CC	AA	CC	CC	CC	CC	NN	AA	NN	CC	CC	CC	CC	CC	CC	CC	CC	CC	CC	CC	CC	CC	CC	CC	NN	CC	CC	CC	NN	CC	CC	CC	NN	CC	CC	CC	NN	CC	CC	CC	CC	CC	CC	CC	CC	NN	CC	CC	CC	CC	CC	CC	CC	CC	NN	NN	CC	CC	CC	CC	CC	CC	CC	NN	CC	CC	CC	NN	CC	NN	CC	NN	CC	NN	CC	CC	CC	CC	NN
SUNKNOWN_534502	A/C	UNKNOWN	5345029	+	NA	NA	NA	NA	NA	NA	AA	AA	AA	AA	AA	AA	AA	CC	AA	AA	AA	CC	AA	AA	AA	AA	AA	AA	AA	AA	AA	AA	AA	AA	CC	AA	AA	AA	AA	AA	AA	AA	CC	AA	AA	AA	AA	AA	AA	AA	CC	AA	AA	AA	AA	AA	AA	AA	AA	AA	AA	AA	AA	AA	AA	AA	AA	AA	CC	CC	AA	AA	AA	AA	AA	AA	AA	CC	AA	AA	AA	AA	AA	AA	AA	CC	AA	AA	AA	AA	AA	AA	AA	AA	AA	AA	AA	AA	AA	AA	CC	AA	AA	AA	AA	AA	AA	AA	AA	AA	AA	AA	AA	AA	AA	AA	AA	AA	AA	AA	AA	AA	AA	AA	AA	AA	AA	AA	AA	CC	AA	AA	AA	AA	AA	AA	AA	AA	AA	AA	CC	AA	AA	AA	AA	AA	AA	AA	AA	AA	AA	AA	AA	AA	AA	AA	AA	AA	AA	CC	AA	AA	AA	AA	AA	AA	AA	AA	AA	AA	AA
SUNKNOWN_535004	T/G	UNKNOWN	5350047	+	NA	NA	NA	NA	NA	NA	TT	GG	GT	GG	GG	GT	TT	GG	TT	GT	GT	GG	TT	TT	TT	TT	TT	GG	TT	TT	GG	GG	TT	TT	GG	TT	GG	TT	GG	TT	TT	GG	GG	TT	TT	TT	TT	TT	GG	TT	TT	TT	GG	TT	GG	TT	TT	GG	TT	TT	TT	TT	TT	GG	TT	TT	TT	TT	GG	TT	GT	TT	TT	TT	GG	GG	TT	GG	TT	TT	GG	GG	GG	TT	GG	GG	TT	GG	TT	TT	GG	GG	TT	GG	GG	TT	GG	TT	TT	TT	GG	TT	TT	TT	TT	TT	TT	TT	TT	TT	GG	TT	TT	TT	TT	TT	TT	GT	TT	TT	TT	GG	GG	TT	GG	GG	GG	TT	TT	TT	TT	GG	GG	GG	TT	TT	TT	TT	TT	GG	GG	TT	GT	TT	TT	GG	GG	GG	TT	TT	GG	TT	TT	TT	TT	TT	TT	GG	TT	GG	TT	GG	TT	GG	TT	TT	GG	TT	TT	GG	TT
SUNKNOWN_535506	A/G	UNKNOWN	5355060	+	NA	NA	NA	NA	NA	NA	GG	NN	AA	AA	AA	AA	AA	AA	AA	AA	AA	NN	AA	AA	AA	NN	GG	NN	NN	NN	AA	AA	AA	GG	NN	AA	NN	GG	NN	GG	AA	NN	NN	GG	AA	GG	AA	NN	AA	GG	NN	GG	NN	NN	AA	AA	NN	AA	GG	GG	AA	AA	NN	NN	GG	AA	AA	AA	NN	NN	AA	AA	AA	NN	NN	AA	AA	NN	AA	GG	NN	NN	AA	GG	AA	AA	GG	AA	AA	AA	AA	AA	AA	NN	NN	GG	NN	AA	AA	AA	NN	AA	AA	AA	NN	AA	GG	AA	NN	AA	AA	NN	AA	NN	AA	AA	GG	AA	AA	AA	AA	AA	NN	AA	AA	NN	AA	AA	GG	NN	NN	NN	NN	AA	AA	AA	AA	NN	NN	AA	NN	NN	AA	GG	GG	NN	NN	NN	NN	GG	AA	AA	AG	AA	NN	AA	AA	AA	AA	NN	NN	AA	GG	AA	GG	AA	AA	AA	AA	AA	AA
SUNKNOWN_536301	A/C	UNKNOWN	5363011	+	NA	NA	NA	NA	NA	NA	AA	AA	AA	AA	AA	AA	AA	CC	AA	AA	AA	CC	AA	AA	AA	AA	AA	AA	CC	AA	AA	AA	AA	AA	CC	AA	AA	AA	CC	AA	AA	AA	CC	AA	AA	AA	AA	AC	AA	AA	CC	AA	AA	AA	AA	AA	AA	AA	AA	AA	AA	AA	AA	AA	AA	AA	AA	CC	CC	CC	AA	AA	AA	AA	AA	AA	CC	CC	AA	AA	AA	AA	AA	AA	AA	CC	AA	AA	CC	AA	CC	AA	AA	AA	CC	AA	AA	AA	AA	CC	CC	AA	AA	AA	AA	AA	AA	AA	AA	CC	AA	AA	AA	AA	CC	AA	AA	AA	AA	AA	AA	AA	AA	AA	CC	CC	AA	AA	AA	AC	AA	AA	CC	AA	AA	AA	AA	AA	AA	AA	CC	AA	NN	AA	AA	AA	AC	AA	AA	AA	AA	AA	AC	AA	AA	AA	CC	AA	AA	CC	AA	AA	AA	AA	AA	AA	AA	AA	AA	AA	CC
SUNKNOWN_537501	C/A	UNKNOWN	5375013	+	NA	NA	NA	NA	NA	NA	AA	CC	CC	CC	CC	CC	CC	CC	CC	CC	CC	AA	CC	CC	CC	CC	CC	CC	CC	CC	CC	CC	CC	AA	CC	CC	CC	CC	CC	AA	CC	CC	CC	AA	CC	AC	CC	AA	CC	AA	AA	CC	CC	CC	CC	CC	AA	CC	AA	AA	CC	CC	CC	CC	CC	CC	AC	AA	CC	AA	CC	NN	CC	AA	NN	CC	NN	AC	CC	AA	CC	CC	CC	CC	CC	CC	AA	CC	AA	NN	CC	CC	CC	CC	CC	AA	CC	CC	CC	AA	CC	AA	CC	CC	AC	CC	CC	CC	CC	AA	CC	CC	NN	AA	CC	CC	NN	CC	CC	CC	CC	CC	CC	CC	CC	CC	CC	CC	AA	CC	CC	CC	CC	CC	AA	CC	CC	AA	CC	NN	CC	CC	CC	AA	NN	CC	NN	CC	CC	AA	CC	CC	AC	AA	AA	NN	CC	CC	CC	CC	AA	CC	CC	CC	CC	CC	CC	AA	AA	CC	AA
SUNKNOWN_537701	C/T	UNKNOWN	5377012	+	NA	NA	NA	NA	NA	NA	CC	CC	CC	CC	CC	CC	CC	CC	CC	CC	CC	TT	CC	CC	CC	CC	CC	NN	TT	CC	CC	CC	CC	CC	CC	TT	CC	CC	CC	NN	CC	CC	NN	TT	TT	CC	CC	CC	CC	TT	CC	TT	CC	CC	CC	CC	TT	CC	CC	NN	CC	CC	CC	NN	CT	CC	CC	CC	TT	CC	CC	CC	CC	TT	CC	CC	CC	CT	CC	NN	CC	CC	CC	CC	CC	CC	CC	TT	NN	CC	CC	CC	CC	TT	CC	CC	CC	CC	CC	CC	CC	CC	CC	CC	CC	CC	CC	CC	CC	CC	CC	NN	NN	CC	NN	CC	CT	NN	CC	CC	CC	CC	CC	CC	CC	CC	TT	CC	CC	CC	CC	TT	CC	CC	CC	CC	CC	NN	NN	CC	TT	CC	CC	TT	NN	TT	NN	CC	CC	TT	CC	NN	CC	CC	NN	TT	CC	CC	CC	CC	CC	CC	CC	CC	CC	CC	CC	TT	CC	NN	NN
SUNKNOWN_538502	C/T	UNKNOWN	5385029	+	NA	NA	NA	NA	NA	NA	CC	TT	CC	NN	CC	CC	CC	CC	CC	CC	CC	CC	CC	CC	CC	CC	CC	TT	CC	TT	TT	CC	CC	CC	NN	CC	NN	CC	CC	CC	CC	TT	CC	CC	CC	CC	CC	CC	CC	CC	CC	CC	TT	CC	TT	TT	CC	CT	CC	CC	CC	CC	CC	NN	NN	CC	CC	TT	CC	CC	TT	CC	CC	CC	CT	TT	CC	CC	CC	CC	TT	TT	TT	CT	CC	CT	CC	CC	CC	CC	CC	CC	CC	CC	CT	CC	CC	CC	CC	CC	CC	CC	CC	CC	CC	CC	CC	CC	CC	CC	TT	NN	CC	CC	CC	CC	CC	NN	CC	CC	CC	CC	TT	CC	CC	CC	CC	CC	CC	CC	TT	CC	CT	TT	CC	CC	CC	CC	CC	TT	CC	CC	CT	CC	CC	CC	CC	TT	CC	NN	TT	CC	CC	CC	CC	CC	CC	CC	CC	CT	CC	CC	CC	TT	CC	CC	TT	CC	CC	TT	CC
SUNKNOWN_539801	G/A	UNKNOWN	5398013	+	NA	NA	NA	NA	NA	NA	NN	NN	GG	GG	GG	NN	GG	NN	GG	GG	NN	GG	GG	GG	GG	GG	GG	NN	GG	GG	NN	GG	GG	AA	GG	GG	NN	NN	GG	NN	GG	NN	GG	NN	GG	GG	GG	GG	GG	NN	GG	GG	NN	GG	GG	GG	NN	GG	NN	NN	GG	GG	NN	NN	GG	NN	GG	GG	GG	GG	NN	NN	GG	AA	GG	GG	GG	GG	GG	AA	GG	GG	NN	GG	GG	GG	AG	GG	GG	GG	GG	GG	GG	GG	GG	NN	GG	GG	GG	GG	NN	GG	GG	NN	GG	GG	GG	GG	NN	NN	NN	NN	NN	NN	GG	GG	NN	GG	GG	GG	GG	GG	NN	GG	GG	GG	GG	GG	AA	NN	GG	GG	GG	GG	GG	GG	GG	NN	GG	GG	GG	GG	GG	NN	GG	GG	GG	GG	GG	AA	GG	GG	GG	GG	AA	NN	GG	NN	GG	GG	AA	GG	GG	GG	GG	NN	GG	GG	GG	NN	GG
SUNKNOWN_540406	A/T	UNKNOWN	5404060	+	NA	NA	NA	NA	NA	NA	NN	TT	AA	AA	AT	NN	AA	NN	NN	NN	AA	AT	NN	AA	NN	NN	AA	AT	AA	AA	TT	NN	AA	NN	AA	AA	AT	NN	AA	AA	AA	AA	NN	NN	AA	AA	AA	NN	NN	AA	AA	AT	AT	AT	NN	AA	NN	NN	AA	AA	NN	AT	TT	AA	NN	AA	AA	AT	TT	NN	NN	AA	AA	AA	AA	NN	AA	NN	NN	NN	NN	TT	AT	AA	AA	AT	TT	AA	AA	NN	AA	AA	NN	AT	AA	AA	NN	AA	NN	NN	NN	TT	NN	AA	AA	NN	AA	AA	AA	NN	NN	NN	AT	AT	TT	AA	NN	NN	AT	AA	AA	AT	NN	AA	NN	AA	NN	AA	NN	NN	AA	AT	NN	AA	AA	NN	AA	NN	NN	AA	NN	AA	TT	AA	AA	AA	NN	TT	AA	TT	TT	AT	AT	AA	AA	AA	TT	NN	AA	NN	NN	NN	AA	AA	NN	AA	NN	NN	TT	NN	NN
SUNKNOWN_541201	G/A	UNKNOWN	5412013	+	NA	NA	NA	NA	NA	NA	GG	GG	NN	GG	GG	GG	GG	AA	GG	GG	GG	AA	GG	GG	AG	GG	GG	AG	GG	GG	GG	GG	GG	NN	AA	GG	GG	GG	GG	NN	GG	GG	AA	GG	GG	GG	GG	GG	GG	NN	AA	GG	GG	GG	GG	GG	GG	GG	GG	GG	GG	GG	GG	GG	GG	GG	GG	GG	AA	AA	GG	GG	GG	GG	GG	GG	GG	AA	GG	GG	GG	GG	GG	GG	GG	NN	GG	GG	GG	GG	AA	GG	GG	GG	GG	NN	GG	GG	GG	NN	AA	GG	GG	GG	GG	GG	GG	GG	GG	GG	GG	GG	GG	GG	GG	GG	GG	GG	GG	GG	GG	GG	GG	GG	GG	GG	NN	GG	GG	AA	GG	GG	GG	GG	GG	GG	GG	GG	GG	GG	AA	GG	GG	GG	GG	GG	GG	GG	AG	GG	GG	GG	GG	GG	GG	GG	GG	GG	GG	AA	GG	GG	GG	GG	GG	GG	NN	GG	GG	NN	GG
SUNKNOWN_541604	C/T	UNKNOWN	5416044	+	NA	NA	NA	NA	NA	NA	CC	TT	CC	CC	TT	CT	CC	CC	CT	CC	TT	CC	TT	CC	CC	CC	CC	TT	CC	CC	TT	CT	TT	CC	CC	TT	CC	CC	CC	CC	CC	TT	CC	CC	CC	CC	TT	CC	CC	CC	CC	CC	TT	CC	TT	CC	CC	CC	CC	CC	CC	CC	CC	TT	CC	CC	CC	CC	CC	CC	TT	CC	CC	CC	CC	TT	CC	CC	CC	CC	TT	CC	TT	CC	CC	CC	CC	CC	CC	TT	CC	TT	CC	CC	CT	CC	CC	TT	CC	CC	CC	CC	CC	CC	CC	TT	CC	CC	CC	CC	TT	CC	CC	CC	CC	CT	CC	CC	CC	CC	CC	TT	TT	CC	CC	CC	CC	CC	CC	CC	TT	CC	CC	TT	CC	TT	CC	CC	CC	TT	CC	CC	TT	CC	CC	TT	CC	TT	CC	CC	TT	TT	CT	CC	CC	CC	CC	CC	CC	CC	CC	TT	CC	TT	CC	CC	TT	CC	CC	TT	CC
SUNKNOWN_544003	A/G	UNKNOWN	5440030	+	NA	NA	NA	NA	NA	NA	GG	AA	AA	AG	AA	AA	AA	GG	AA	AA	AA	GG	AA	AA	AA	AA	AA	AA	AA	AA	AA	AA	AA	GG	GG	AA	NN	NN	GG	GG	NN	AA	GG	GG	NN	GG	AA	AA	AA	GG	GG	GG	NN	AA	NN	AA	GG	AA	GG	GG	AA	AA	NN	AA	AA	AA	AA	AA	GG	GG	AA	AA	AG	GG	NN	NN	GG	GG	AA	NN	NN	AA	AA	AA	AA	GG	GG	AA	AA	AA	AG	AA	AA	AA	AG	GG	AA	NN	AA	GG	NN	NN	AA	AA	AA	AA	AA	AA	AA	AA	AA	AA	AA	GG	GG	AA	AG	GG	NN	AA	AA	AA	AA	AA	GG	AA	NN	AA	GG	GG	AA	NN	AA	AA	AA	AA	AA	GG	NN	AA	GG	AA	AA	NN	AA	AA	GG	AA	AA	NN	AA	AA	AA	AA	GG	GG	GG	AA	AA	NN	GG	NN	AA	AA	AA	AA	AA	AA	GG	AA	AA
SUNKNOWN_545001	C/T	UNKNOWN	5450012	+	NA	NA	NA	NA	NA	NA	CC	CC	TT	TT	CC	CC	CC	TT	CC	CT	CC	TT	CC	CC	TT	CC	CC	CC	CC	CC	CC	TT	CC	CC	TT	CC	TT	CC	TT	CC	TT	CC	TT	CC	TT	CC	CC	CT	CC	CC	TT	TT	CC	CC	CC	CC	CC	CC	CC	CC	CC	TT	CC	CC	CT	TT	CC	TT	TT	TT	CC	CC	TT	CC	CC	CC	TT	TT	TT	CC	TT	CC	CC	CC	TT	TT	CC	TT	TT	CC	TT	CC	TT	TT	CT	CC	CC	CC	CC	TT	TT	CC	TT	TT	TT	CC	TT	TT	CC	TT	CT	CC	CC	CC	TT	CC	CC	TT	CC	CC	CC	CC	CC	TT	TT	TT	CC	CC	CC	TT	CC	CC	TT	CC	TT	CC	CC	CC	CC	CC	TT	CC	CC	CC	TT	CC	CC	CC	CC	CC	CC	TT	CT	CC	CC	TT	TT	CC	CC	TT	CC	CC	CC	CC	TT	CC	TT	CC	CC	CC	TT
SUNKNOWN_545101	G/A	UNKNOWN	5451010	+	NA	NA	NA	NA	NA	NA	GG	GG	AA	GG	GG	AG	GG	GG	GG	AA	AA	GG	GG	GG	AA	GG	AA	GG	GG	AA	GG	GG	AA	GG	GG	GG	AG	GG	AA	GG	GG	NN	GG	GG	GG	GG	GG	GG	GG	GG	GG	GG	GG	GG	GG	GG	AG	AG	GG	GG	AA	AA	AA	GG	AG	GG	GG	GG	GG	GG	GG	AA	GG	GG	GG	GG	AA	GG	GG	GG	GG	GG	GG	AA	AA	GG	GG	GG	GG	GG	GG	GG	GG	AA	GG	GG	GG	GG	GG	GG	GG	GG	GG	NN	GG	GG	AA	GG	AA	AG	GG	AA	GG	NN	AA	GG	GG	GG	GG	AG	GG	AA	GG	AA	GG	GG	GG	GG	GG	GG	AA	GG	AG	GG	GG	AA	AA	GG	GG	GG	GG	AA	AG	GG	AA	AA	GG	GG	GG	GG	GG	GG	GG	AG	GG	AA	GG	AA	GG	GG	GG	GG	GG	GG	GG	GG	AA	AG	GG	GG	GG
SUNKNOWN_546804	A/G	UNKNOWN	5468042	+	NA	NA	NA	NA	NA	NA	GG	NN	AA	GG	AA	AA	AG	AA	AA	NN	NN	NN	AA	AA	GG	GG	AA	AA	GG	AA	AA	NN	NN	GG	NN	GG	GG	AA	GG	GG	AA	NN	AA	GG	AA	NN	GG	NN	AG	GG	NN	AA	AA	AA	AA	AA	GG	NN	GG	GG	GG	NN	NN	AA	GG	NN	AA	NN	AA	AA	AA	AA	AA	GG	AA	AA	GG	AA	NN	GG	AA	AA	NN	AA	AA	NN	NN	AA	GG	NN	AA	AA	GG	AA	AA	NN	AA	AA	AA	AA	AA	AA	GG	AA	GG	NN	GG	GG	NN	AA	AA	NN	AA	GG	GG	NN	NN	NN	AA	NN	GG	AA	NN	AA	GG	GG	AA	AA	NN	AA	AG	AA	NN	AA	AA	AA	GG	GG	GG	AA	AA	AA	AA	GG	AA	AA	GG	AA	AA	GG	NN	NN	NN	AG	GG	NN	NN	AA	NN	NN	NN	AA	GG	AA	GG	NN	AA	NN	AG	NN	GG
SUNKNOWN_547304	A/T	UNKNOWN	5473045	+	NA	NA	NA	NA	NA	NA	AA	AT	AA	NN	AA	AA	AA	AA	AA	AA	NN	AA	AA	AA	AA	AA	AA	AA	AA	AA	AA	NN	NN	AA	AA	NN	AA	AA	NN	AA	NN	AA	AA	AA	AA	AA	NN	AA	AA	NN	AA	AA	AA	AA	AA	AA	AA	AA	AA	NN	AA	NN	AA	NN	NN	AA	AA	NN	AA	AA	NN	AA	AA	NN	AA	AA	AA	AA	AA	AA	NN	AA	AA	AA	AA	AA	AA	AA	AA	AA	AA	AA	AA	AA	AA	AA	AA	AA	AA	NN	AA	AA	AA	AA	AA	NN	AA	AA	AA	TT	NN	NN	NN	AA	TT	AA	AA	AA	AA	NN	AA	AA	AA	NN	AA	AA	NN	AA	AA	AA	AA	AA	NN	AA	NN	AA	AA	AA	NN	AA	AA	AA	AA	AA	NN	AA	TT	AA	AA	NN	AA	NN	AT	NN	AA	TT	TT	AA	NN	AA	AA	AA	AA	TT	AA	NN	AA	AA	TT	NN	AA
SUNKNOWN_547701	A/C	UNKNOWN	5477018	+	NA	NA	NA	NA	NA	NA	AA	AA	AA	NN	AA	CC	AC	CC	CC	AC	AA	AA	AA	AA	CC	AA	AA	AA	AA	AA	CC	AA	AA	AA	AA	CC	AA	CC	AA	AA	CC	AA	AA	NN	AA	CC	CC	AA	CC	AA	AA	AA	CC	AA	AA	CC	AA	CC	AA	AA	AA	NN	CC	NN	AA	AA	AA	AA	AA	AA	AA	CC	CC	AA	CC	AA	AA	AA	CC	NN	CC	CC	CC	CC	AA	AA	AA	AA	AA	AA	AA	AA	AA	NN	AA	AA	AA	AA	AA	AA	AA	NN	NN	AA	CC	AA	AA	AA	NN	AA	AA	CC	CC	AA	AA	AA	CC	CC	AC	NN	AA	AA	AA	CC	AA	AA	AA	CC	AA	AA	CC	AA	AA	AA	CC	AA	AC	AA	AA	CC	NN	CC	CC	AA	AA	AA	AA	NN	CC	AA	CC	AA	AC	AA	AA	CC	AA	AA	NN	AA	AA	CC	NN	CC	CC	AA	AA	AA	CC	CC	AA
SUNKNOWN_547803	G/T	UNKNOWN	5478034	+	NA	NA	NA	NA	NA	NA	NN	NN	GG	NN	GT	NN	NN	GG	GT	NN	TT	GG	GG	GG	GG	NN	GT	GG	GG	GG	NN	NN	NN	GG	GG	NN	NN	GG	GG	GT	NN	GG	NN	GG	GG	TT	GG	GG	GG	GG	GG	NN	NN	GT	NN	NN	GG	GG	NN	GG	GG	NN	NN	GG	NN	NN	GG	TT	GG	GG	NN	GG	GG	GG	GG	NN	GG	GT	GG	NN	NN	NN	NN	GG	TT	GG	GG	GG	GG	NN	GG	NN	GG	GG	GG	GT	GG	GG	GG	GG	NN	GG	GT	GG	GG	GG	GG	GG	NN	GG	GG	NN	GG	GG	GG	GG	GG	NN	GG	GG	NN	GG	GG	NN	TT	GG	TT	GT	GG	GG	NN	GG	TT	GG	NN	NN	GG	GG	NN	GG	GG	GG	NN	GG	NN	NN	GG	GG	NN	GG	GG	NN	NN	GG	GG	NN	NN	GT	GG	NN	GG	GG	GG	GG	NN	GG	NN	GG	NN	TT	NN
SUNKNOWN_549403	T/A	UNKNOWN	5494036	+	NA	NA	NA	NA	NA	NA	NN	AA	TT	TT	TT	TT	TT	TT	TT	TT	TT	TT	TT	TT	TT	TT	TT	NN	TT	TT	TT	TT	TT	AA	NN	TT	TT	TT	TT	AA	NN	AT	NN	AA	TT	TT	TT	TT	TT	AA	TT	TT	TT	TT	NN	TT	AA	TT	AA	AA	TT	TT	TT	TT	TT	TT	TT	TT	TT	TT	TT	TT	TT	AA	TT	TT	TT	NN	TT	AA	TT	TT	TT	TT	TT	TT	AA	TT	TT	TT	TT	TT	TT	TT	TT	AA	TT	TT	TT	NN	TT	TT	TT	TT	TT	TT	TT	TT	TT	TT	TT	TT	TT	AA	TT	TT	NN	TT	TT	TT	TT	TT	TT	TT	TT	NN	NN	TT	AA	TT	TT	NN	TT	TT	TT	TT	TT	AT	AA	TT	NN	TT	NN	AA	TT	NN	TT	TT	TT	AA	TT	TT	TT	TT	AA	NN	TT	TT	TT	TT	NN	TT	TT	TT	TT	TT	NN	AA	TT	NN	TT
SUNKNOWN_550102	G/A	UNKNOWN	5501026	+	NA	NA	NA	NA	NA	NA	GG	AA	GG	GG	NN	AA	AA	GG	NN	NN	NN	GG	NN	GG	GG	AA	GG	NN	GG	AA	AA	NN	AA	GG	GG	GG	GG	AA	NN	GG	NN	AA	GG	GG	AA	NN	GG	NN	AA	NN	GG	AA	NN	NN	AA	NN	NN	NN	NN	NN	GG	GG	NN	NN	AG	NN	AA	NN	GG	GG	NN	NN	NN	NN	GG	AA	NN	GG	AA	NN	AA	NN	NN	AG	AA	NN	GG	NN	NN	GG	GG	NN	AA	AA	GG	GG	AA	GG	NN	NN	GG	AA	GG	AA	GG	GG	GG	AA	AA	GG	AA	NN	AA	GG	AA	GG	NN	AA	GG	AA	GG	AA	NN	AA	AA	NN	NN	AA	NN	GG	NN	NN	GG	AA	NN	NN	AG	GG	GG	AA	NN	AA	AA	GG	GG	NN	NN	AA	NN	GG	NN	AA	AG	GG	NN	NN	GG	NN	AA	NN	NN	AA	GG	AA	GG	AA	NN	GG	GG	NN	GG
SUNKNOWN_550403	T/C	UNKNOWN	5504039	+	NA	NA	NA	NA	NA	NA	TT	TT	TT	TT	TT	TT	TT	CC	TT	CT	TT	CC	TT	TT	TT	TT	TT	TT	TT	TT	TT	TT	TT	TT	CC	TT	TT	TT	TT	TT	TT	TT	CC	TT	TT	TT	TT	TT	CC	TT	CC	TT	TT	TT	TT	TT	TT	CC	TT	TT	TT	TT	TT	TT	TT	TT	TT	CC	CC	CC	TT	CC	TT	TT	TT	TT	TT	CC	TT	TT	TT	TT	TT	TT	CC	CC	TT	TT	CC	TT	TT	TT	TT	TT	TT	TT	TT	TT	TT	CC	CC	TT	TT	TT	TT	TT	TT	TT	TT	TT	TT	TT	TT	TT	TT	TT	TT	TT	TT	TT	TT	TT	TT	TT	TT	TT	CC	TT	TT	CC	TT	TT	CC	TT	TT	TT	TT	TT	TT	TT	CC	TT	TT	TT	TT	CC	TT	TT	TT	TT	TT	TT	TT	TT	TT	TT	TT	TT	TT	CC	TT	TT	TT	TT	TT	TT	TT	TT	TT	TT	CC
SUNKNOWN_551205	G/T	UNKNOWN	5512055	+	NA	NA	NA	NA	NA	NA	TT	GG	GG	GG	GG	GG	GG	TT	GG	GG	GG	TT	GG	GG	GG	GG	GG	GG	GG	GG	GG	GG	GG	TT	TT	GG	TT	TT	GG	TT	GG	GG	GG	TT	GG	GT	GG	GG	GG	TT	GG	GG	GG	GG	GG	GG	TT	GG	TT	TT	GG	GG	GG	GG	GG	GG	GG	GG	GG	TT	GG	GG	GG	TT	GG	GG	GG	GT	GG	TT	GG	GG	GG	GG	GG	GG	TT	GG	GG	GG	GG	GG	GG	GG	GG	TT	GG	GG	GG	GG	GG	GG	GG	GG	GG	GG	GG	GG	GG	GG	GG	GG	GG	TT	GG	GG	TT	GG	GG	GG	GG	GG	GG	GG	TT	GG	GG	GG	TT	GG	GG	GG	GG	GG	GG	GG	GG	TT	GG	GG	GG	GG	GG	TT	GG	GG	GG	GG	GG	TT	GG	GG	GG	GG	TT	GG	GG	GG	GG	GG	TT	GG	GG	GG	GG	GG	GG	GG	GG	GG	GG
SUNKNOWN_552003	T/C	UNKNOWN	5520035	+	NA	NA	NA	NA	NA	NA	CC	TT	TT	TT	TT	TT	TT	TT	TT	TT	TT	TT	TT	TT	TT	TT	TT	TT	TT	TT	TT	TT	TT	CC	TT	TT	TT	TT	TT	CC	TT	TT	TT	CC	TT	TT	TT	TT	TT	CC	TT	TT	TT	TT	TT	TT	CC	TT	CC	CC	TT	TT	TT	TT	TT	TT	TT	TT	TT	TT	TT	TT	TT	CC	TT	TT	TT	TT	TT	CC	TT	TT	TT	TT	TT	TT	CC	TT	TT	TT	TT	TT	TT	TT	TT	CC	CT	TT	TT	NN	TT	TT	TT	TT	TT	NN	TT	TT	TT	TT	TT	TT	TT	CC	TT	TT	CC	TT	TT	TT	TT	TT	TT	TT	TT	TT	TT	TT	CC	TT	TT	TT	TT	TT	TT	TT	TT	CC	TT	TT	TT	TT	TT	CC	TT	TT	TT	TT	TT	CC	TT	TT	TT	TT	CC	TT	TT	TT	TT	TT	CC	TT	TT	TT	TT	TT	TT	CC	TT	TT	TT
SUNKNOWN_552702	C/T	UNKNOWN	5527024	+	NA	NA	NA	NA	NA	NA	CC	CC	CC	CC	CT	CC	CC	CC	CC	CC	CC	CC	CC	CC	CC	CC	CC	CC	CC	CC	CC	CC	CC	CT	CC	CC	CC	CC	CC	CT	CC	CC	CC	CT	CC	CC	CC	CT	CC	CC	CC	CC	CT	CC	CT	CC	CT	CC	CC	CC	CC	CC	CC	CC	CC	CC	CC	CC	CC	CC	CC	CT	CC	NN	CC	CT	CC	CC	CC	CC	CC	CC	CC	CC	CC	CT	CC	CC	CC	CC	CC	CC	CC	CC	CT	CC	CC	CC	CC	CC	CC	CC	CC	CC	CC	CC	CT	CC	CC	CT	CC	CC	CC	CT	CC	CC	CC	CC	CC	CT	CC	CC	CC	CC	CC	CC	CC	CC	CC	CC	CC	CC	CC	CC	CC	CC	CC	CT	CC	CC	CC	CC	CC	CC	CC	CC	CC	CC	CC	CC	CC	CC	CC	CC	CT	CC	CC	CC	CC	CC	CC	CC	CC	CC	CC	CT	CC	CT	CC	NN	CC
SUNKNOWN_553403	C/T	UNKNOWN	5534036	+	NA	NA	NA	NA	NA	NA	TT	CC	CC	CC	CC	CC	CC	CC	CC	CC	CC	CC	CC	CC	CC	CC	CC	CC	CC	CC	CC	CC	CC	TT	CC	CC	CC	CT	CC	TT	CC	CC	CC	TT	CC	TT	CC	CC	CC	TT	CC	CC	CC	CC	CC	CC	TT	CC	TT	TT	CC	CC	CC	CC	CC	CC	CC	CC	CC	CC	CC	CC	CC	TT	CC	CC	CC	CC	CC	TT	CC	CC	CC	CC	CC	CC	TT	CC	CC	CC	CC	CC	CC	CC	CC	TT	CC	CC	CC	CC	CC	CC	CC	CC	CC	CC	CC	CC	CC	CC	CC	CC	CC	TT	CC	CC	TT	CC	CC	CC	CC	CC	CC	CC	CC	CC	CC	CC	TT	CC	CC	CC	CC	CC	CC	CC	CC	TT	CC	CC	CC	CC	CC	TT	CC	CC	CC	CC	CC	TT	CC	CC	CC	CC	TT	CC	CC	CC	CC	CC	TT	CC	CC	CC	CC	CC	CC	CC	CC	CC	CC
SUNKNOWN_553604	T/A	UNKNOWN	5536043	+	NA	NA	NA	NA	NA	NA	AA	TT	TT	AA	AA	TT	TT	AA	AT	TT	TT	AA	TT	TT	TT	AA	TT	TT	TT	TT	TT	TT	TT	AA	AA	TT	AA	TT	TT	AA	TT	TT	AA	AA	TT	AT	AA	TT	TT	AA	AA	TT	TT	TT	TT	TT	AA	TT	AA	AA	TT	TT	TT	TT	TT	TT	AT	TT	AA	AA	TT	TT	TT	AA	TT	TT	TT	AA	TT	AA	TT	TT	TT	TT	TT	AA	AA	TT	TT	TT	AA	TT	TT	TT	TT	AA	TT	AA	TT	NN	AA	TT	TT	TT	TT	TT	TT	TT	TT	TT	TT	TT	TT	AA	AA	TT	AA	AA	TT	TT	TT	TT	TT	TT	TT	TT	TT	TT	AA	AA	TT	AA	AT	TT	TT	TT	TT	AA	AA	TT	AA	TT	TT	AA	TT	AA	TT	TT	TT	AA	TT	TT	TT	AA	AA	TT	TT	TT	TT	AA	AA	AT	TT	TT	TT	TT	TT	AA	AA	TT	TT
SUNKNOWN_553801	T/G	UNKNOWN	5538017	+	NA	NA	NA	NA	NA	NA	TT	TT	TT	GT	NN	TT	TT	TT	TT	GT	TT	TT	TT	GT	TT	TT	GT	TT	GT	TT	NN	TT	TT	NN	TT	TT	TT	TT	TT	TT	TT	TT	TT	GT	TT	TT	TT	TT	TT	TT	TT	TT	NN	TT	TT	TT	GT	GT	TT	TT	TT	TT	NN	TT	TT	TT	TT	NN	TT	TT	TT	TT	GT	NN	TT	TT	TT	TT	TT	NN	TT	TT	TT	TT	TT	TT	TT	NN	TT	TT	TT	GT	TT	TT	TT	TT	TT	NN	TT	NN	TT	TT	TT	TT	NN	NN	TT	TT	TT	NN	NN	TT	TT	TT	TT	TT	TT	TT	TT	TT	TT	TT	GT	NN	TT	TT	TT	TT	GT	TT	TT	TT	TT	TT	NN	TT	GT	NN	TT	TT	NN	TT	GT	TT	TT	TT	TT	TT	GT	TT	TT	TT	TT	TT	TT	TT	NN	TT	TT	TT	GT	TT	TT	TT	TT	NN	GT	TT	NN	TT	NN
SUNKNOWN_554406	G/A	UNKNOWN	5544063	+	NA	NA	NA	NA	NA	NA	AA	AG	GG	GG	AA	GG	AG	AA	GG	AG	GG	GG	AA	GG	GG	AA	GG	GG	GG	AA	GG	AG	GG	AA	AA	GG	AA	AA	AA	AA	GG	GG	AA	AA	GG	AG	AA	GG	GG	AA	AA	GG	AG	GG	AA	GG	AA	AA	AA	AA	GG	GG	GG	AA	GG	GG	AG	GG	AA	AA	GG	AA	GG	AA	GG	GG	AA	AA	GG	AA	GG	GG	GG	AA	AA	AA	AA	GG	GG	AA	GG	GG	GG	AG	AG	AA	GG	AA	GG	AA	AA	GG	GG	GG	GG	GG	GG	GG	GG	GG	GG	GG	GG	AA	GG	AA	AA	GG	GG	GG	GG	GG	NN	GG	GG	GG	AA	GG	AA	AG	GG	GG	NN	GG	GG	GG	GG	AA	AA	GG	AA	GG	AG	AA	GG	AA	GG	GG	GG	AA	GG	GG	GG	GG	AA	GG	GG	GG	GG	NN	AA	GG	GG	GG	GG	GG	GG	GG	AG	GG	GG
SUNKNOWN_554604	G/C	UNKNOWN	5546047	+	NA	NA	NA	NA	NA	NA	GG	GG	GG	GG	GG	NN	GG	GG	GG	GG	GG	NN	GG	GG	GG	GG	GG	GG	GG	GG	GG	GG	GG	GG	GG	GG	GG	GG	NN	GG	GG	GG	NN	NN	GG	GG	GG	GG	GG	NN	GG	GG	NN	GG	GG	NN	GG	GG	NN	GG	GC	GG	NN	GG	GG	GG	GG	CC	GG	NN	NN	GG	GG	GG	GG	NN	CC	GG	GG	GG	GG	GG	GG	GG	GG	GG	NN	CC	GG	GG	CC	GG	NN	GG	GC	GG	GG	GG	GG	GG	GG	GG	GG	GG	GG	NN	GG	GG	NN	CC	GG	GG	NN	GG	GG	GG	NN	NN	NN	GG	NN	GG	GG	GG	GG	GG	NN	GG	GG	NN	NN	GG	CC	GG	GG	GG	NN	GG	GG	GG	GG	GG	GG	GG	NN	GG	GG	GG	NN	GG	GG	GG	GG	GG	GG	CC	CC	GG	GG	GG	NN	GG	GG	GG	GG	GG	GG	NN	CC	NN	GG
SUNKNOWN_554803	C/T	UNKNOWN	5548038	+	NA	NA	NA	NA	NA	NA	CC	NN	CC	CC	CC	CC	CT	NN	CC	CC	CC	CC	CC	TT	CC	CT	CC	NN	CC	CC	NN	NN	CC	NN	NN	TT	CC	TT	CC	NN	NN	NN	NN	NN	TT	NN	TT	CC	CC	TT	NN	TT	NN	CC	CC	CC	NN	NN	NN	TT	TT	CC	NN	NN	TT	CC	CC	CC	NN	NN	TT	NN	NN	NN	NN	CC	CC	CC	CC	NN	NN	TT	CC	TT	CC	CC	CC	NN	CC	TT	CC	CC	TT	NN	CC	NN	CC	CC	CC	NN	CC	CC	TT	CC	CC	CC	TT	TT	TT	CC	CC	NN	CC	CC	CC	CC	TT	TT	NN	CC	CC	CC	NN	CC	TT	TT	CC	NN	TT	CC	CC	NN	CC	CC	NN	CC	CC	CC	NN	CC	CC	CC	CC	TT	TT	NN	CC	NN	CC	CC	CC	TT	TT	CC	TT	NN	CC	NN	CC	CC	CC	CC	CC	CC	TT	NN	CC	TT	CC	NN	NN
SUNKNOWN_556004	C/G	UNKNOWN	5560041	+	NA	NA	NA	NA	NA	NA	GG	CC	CC	CC	CC	CC	GC	GG	CC	CC	CC	GG	CC	CC	GG	GG	CC	CC	CC	CC	CC	CC	CC	GG	GG	GG	GG	CC	CC	GG	CC	CC	GG	GG	GG	CC	CC	CC	CC	GG	GG	CC	CC	CC	CC	CC	GG	CC	GG	GG	CC	CC	CC	CC	CC	CC	CC	CC	GG	GG	CC	CC	CC	GG	CC	CC	CC	GG	CC	GG	CC	CC	CC	CC	GC	GG	GG	CC	CC	GG	GG	CC	CC	CC	GC	GG	CC	CC	CC	GG	GG	CC	GG	CC	CC	GG	CC	GG	CC	CC	CC	CC	CC	GG	CC	CC	GG	CC	CC	CC	GG	CC	CC	CC	GG	CC	CC	CC	GG	GC	CC	CC	GG	CC	CC	CC	CC	GG	CC	CC	GG	CC	CC	GG	CC	CC	CC	CC	CC	GG	CC	GG	GC	GG	GG	CC	GG	CC	CC	GG	GG	CC	CC	CC	CC	CC	CC	GG	GC	CC	CC
SUNKNOWN_556302	T/C	UNKNOWN	5563026	+	NA	NA	NA	NA	NA	NA	TT	TT	TT	TT	NN	TT	TT	CC	TT	TT	NN	CC	TT	TT	TT	TT	TT	TT	TT	TT	TT	TT	TT	TT	CC	TT	TT	TT	TT	TT	NN	TT	CC	TT	TT	TT	TT	TT	TT	TT	CC	NN	TT	TT	TT	TT	TT	TT	TT	TT	TT	TT	TT	TT	NN	TT	TT	TT	CC	CC	TT	TT	TT	NN	TT	TT	TT	CC	TT	TT	TT	TT	TT	NN	TT	CC	TT	TT	TT	TT	TT	TT	TT	TT	TT	TT	TT	TT	TT	CC	CC	TT	TT	TT	TT	TT	TT	TT	TT	TT	TT	TT	TT	TT	TT	TT	TT	TT	TT	TT	TT	TT	TT	TT	TT	TT	NN	NN	TT	CC	TT	NN	CC	TT	TT	TT	TT	TT	TT	TT	CC	TT	TT	TT	TT	TT	TT	TT	TT	TT	TT	TT	TT	TT	TT	TT	TT	TT	TT	CC	TT	TT	TT	NN	TT	NN	TT	TT	TT	NN	CT
SUNKNOWN_557004	T/G	UNKNOWN	5570045	+	NA	NA	NA	NA	NA	NA	NN	TT	TT	NN	GG	TT	TT	GG	NN	TT	TT	GG	GG	GG	TT	TT	TT	TT	NN	TT	TT	NN	TT	TT	NN	NN	TT	TT	NN	NN	TT	TT	GG	NN	NN	NN	TT	TT	TT	NN	GG	NN	NN	TT	TT	TT	GT	TT	GG	TT	TT	TT	NN	TT	NN	TT	NN	TT	GG	NN	NN	TT	NN	TT	NN	NN	NN	GG	NN	GG	NN	TT	NN	NN	TT	GG	TT	TT	TT	TT	GG	NN	TT	TT	TT	TT	TT	GG	TT	GG	GG	GT	TT	NN	TT	NN	TT	NN	TT	TT	TT	NN	NN	GG	GG	NN	NN	NN	GT	TT	TT	TT	NN	TT	TT	NN	NN	TT	NN	GG	TT	TT	TT	TT	TT	NN	TT	NN	NN	NN	GG	NN	TT	TT	NN	NN	TT	NN	TT	TT	TT	NN	NN	NN	GG	TT	NN	NN	TT	NN	GG	TT	NN	NN	NN	TT	TT	NN	NN	NN	TT
SUNKNOWN_557101	A/G	UNKNOWN	5571011	+	NA	NA	NA	NA	NA	NA	AA	AA	NN	AA	AA	AA	AA	GG	AA	AA	AA	NN	AA	AA	AA	AA	AA	NN	AA	AA	AA	NN	AA	AA	NN	NN	AA	AA	AA	NN	AA	AA	AA	AA	NN	AA	AA	AA	AA	NN	GG	AA	AA	AA	AA	AA	AA	NN	AA	AA	AA	AA	NN	NN	AA	AA	AA	AA	NN	GG	AA	AA	AA	AA	AA	AA	NN	NN	AA	NN	NN	AA	AA	AA	AA	GG	AA	AA	AA	AA	GG	AA	AA	AA	NN	AA	AA	AA	AA	GG	GG	AA	AA	AA	AA	NN	AA	AA	AA	AA	AA	AA	AA	AA	AA	AA	AA	AA	AA	AA	AA	AA	AA	AA	NN	AA	AA	NN	AA	AA	AA	AA	AA	AA	AA	AA	AA	AA	AA	AA	AA	AA	NN	AA	NN	AA	AA	AA	AA	AA	AA	AA	AA	AA	AA	AA	NN	NN	AA	AA	AA	AA	AA	AA	AA	AA	NN	AA	AA	AA	NN
SUNKNOWN_557604	G/T	UNKNOWN	5576043	+	NA	NA	NA	NA	NA	NA	GG	NN	NN	GG	GG	GG	GG	GG	NN	GG	NN	NN	GT	GT	GG	GG	GG	GG	GT	NN	NN	NN	GG	NN	NN	TT	GG	GG	NN	GG	NN	NN	NN	GG	GG	GG	GG	NN	NN	NN	NN	GG	GG	GG	GG	GG	GG	GG	GG	GT	GG	GT	GG	NN	NN	GG	GG	GG	GG	NN	GT	NN	GG	GG	GG	GG	GG	GG	NN	NN	GT	GG	GG	GG	NN	TT	NN	GG	NN	GG	NN	NN	GG	NN	GG	NN	NN	NN	NN	GG	GG	GG	GG	GG	GG	NN	NN	GG	GG	NN	NN	GG	GG	GG	GG	GG	NN	NN	GG	NN	GG	NN	NN	GG	GG	GG	NN	GG	GG	NN	TT	GG	GG	NN	GG	NN	GG	GG	NN	GG	GG	GG	TT	NN	NN	NN	NN	GG	NN	NN	GG	NN	GG	NN	GT	GG	NN	TT	NN	GG	GG	GG	GG	NN	NN	GG	GG	NN	NN	GG	GG
SUNKNOWN_559303	G/T	UNKNOWN	5593035	+	NA	NA	NA	NA	NA	NA	GG	GG	GG	GG	GG	TT	GG	NN	NN	GG	GG	GG	NN	GG	NN	GG	GG	GG	GT	GG	GT	NN	GG	TT	GG	GG	NN	NN	NN	GG	GT	NN	NN	GG	GG	GG	NN	NN	GG	NN	GG	GG	GG	GT	TT	GT	NN	GT	NN	GT	GT	GG	GG	NN	GG	GG	GG	NN	GG	GT	GG	GG	GG	GG	GG	NN	GG	GG	GG	GG	NN	NN	GG	GG	TT	NN	NN	NN	GG	GT	GT	GG	GG	NN	NN	GT	GG	NN	GG	NN	TT	NN	GG	GG	GG	NN	GT	GG	GG	NN	GG	GT	NN	GG	NN	GG	GG	GT	GG	NN	NN	GG	NN	GT	NN	NN	GG	NN	GG	GG	NN	NN	GG	GG	NN	NN	NN	GG	NN	NN	TT	NN	GG	NN	GG	NN	GG	GG	GG	NN	GT	NN	GG	GG	GT	GG	GT	GG	NN	TT	GG	NN	GT	NN	GG	NN	NN	GT	GG	NN	GG
SUNKNOWN_559402	A/G	UNKNOWN	5594024	+	NA	NA	NA	NA	NA	NA	AA	AA	AA	GG	AA	AA	AA	AA	AA	AA	AA	AA	AA	AA	GG	GG	AA	AA	GG	GG	AA	GG	GG	AA	AA	GG	AA	AA	GG	AA	GG	AA	NN	AA	AA	AA	AA	GG	AA	AA	AA	AA	AA	GG	AA	GG	AA	GG	AA	AA	AA	AA	GG	NN	AA	AA	GG	GG	AA	AA	AA	AA	GG	AA	AA	AA	GG	AA	AG	AA	AA	AA	AA	AA	GG	AA	AA	GG	GG	GG	GG	AA	GG	GG	AG	AA	AA	AA	GG	NN	AA	AA	AA	AA	AA	AA	AA	GG	GG	GG	AA	GG	GG	AA	GG	AA	AA	GG	GG	AG	GG	GG	AA	GG	GG	AA	NN	GG	AA	AA	AA	GG	AA	AA	GG	GG	AA	AA	AA	AA	AA	GG	AA	AA	AA	AA	GG	AA	GG	AA	AA	AA	AG	GG	AA	GG	GG	AA	GG	AA	AA	AA	AA	AA	GG	GG	AA	AA	AG	AA	AG
SUNKNOWN_559702	A/T	UNKNOWN	5597022	+	NA	NA	NA	NA	NA	NA	AA	AA	AA	NN	AA	AA	AA	AA	NN	AA	AA	AA	TT	NN	AA	AA	NN	AA	AA	AA	AA	AA	AA	AA	AA	TT	AA	AA	AA	AA	AA	AA	AA	AA	TT	AA	AA	AA	AA	AA	AA	TT	AA	NN	AA	AA	AA	AA	AA	AA	AA	AA	NN	AA	NN	AA	NN	AA	AA	AA	AA	NN	AA	AA	AA	AA	AA	AA	AA	AA	AA	AA	AA	TT	AA	AA	AA	AA	AA	AA	AA	AA	TT	AA	AA	AA	AA	TT	NN	NN	AA	AA	TT	NN	NN	AA	AA	TT	AA	AA	AA	AA	AA	AA	AA	TT	AT	NN	AA	AT	AA	AA	AA	NN	NN	TT	NN	AA	AA	AA	AA	AA	AA	AA	AA	AA	TT	AA	AA	AA	AA	AA	AA	AA	NN	NN	AA	AA	AA	NN	AA	AA	TT	AA	AA	NN	AA	AA	AA	AA	AA	AA	TT	AA	AA	NN	AA	TT	AA	AA	AA
SUNKNOWN_561101	A/C	UNKNOWN	5611019	+	NA	NA	NA	NA	NA	NA	AA	AA	AA	AA	AA	AA	AA	AA	AA	AC	AA	AA	AA	AA	AA	CC	AA	AA	CC	AA	AA	AA	AA	AA	AA	AA	AA	CC	AA	AA	AA	AA	AA	AA	AA	AA	CC	CC	CC	AA	AA	AA	AA	AA	AA	CC	AA	CC	AA	AA	AA	AA	AA	AA	AA	AA	AA	AA	AA	AA	AA	CC	AA	AA	AA	AA	AA	AA	AA	AA	AA	AA	AA	AA	AA	AA	AA	CC	AA	CC	AA	AA	AA	AC	AA	AA	AA	AA	AA	AA	AA	AA	AA	AA	AA	AA	AA	AA	CC	AA	AA	AA	AA	AA	AA	AA	AA	AA	AA	AA	AA	AA	AA	AA	AA	AA	CC	AA	AA	AA	AA	AA	AA	AA	AA	AA	AA	AA	CC	AA	AA	AA	AA	AA	AA	AA	AC	AA	CC	AA	AA	AA	AC	AA	AA	CC	AA	AA	CC	AA	AA	AA	AA	AA	AA	CC	AA	AA	CC	AA	AA
SUNKNOWN_561900	G/A	UNKNOWN	5619006	+	NA	NA	NA	NA	NA	NA	GG	GG	GG	GG	AA	AG	AA	GG	AG	GG	AA	GG	AA	AA	GG	GG	AA	GG	GG	GG	GG	GG	AA	GG	GG	AA	GG	GG	AA	GG	GG	GG	GG	GG	AA	GG	GG	GG	GG	GG	GG	GG	GG	GG	GG	GG	GG	GG	GG	GG	AA	GG	GG	GG	AA	AA	GG	GG	GG	GG	GG	GG	GG	GG	GG	GG	AA	GG	GG	GG	GG	GG	GG	AA	GG	GG	GG	GG	GG	GG	GG	GG	GG	AA	GG	GG	GG	AA	GG	GG	GG	AA	AA	GG	AA	AA	AA	AA	GG	GG	GG	GG	GG	GG	GG	AA	GG	GG	GG	GG	GG	GG	GG	GG	AG	AG	GG	GG	GG	NN	GG	GG	GG	GG	GG	AA	NN	GG	GG	GG	GG	GG	GG	GG	AA	GG	AA	GG	GG	GG	GG	AA	AG	AA	GG	GG	GG	GG	GG	GG	GG	GG	AA	GG	AA	GG	GG	GG	AG	GG	GG
SUNKNOWN_562700	C/T	UNKNOWN	5627008	+	NA	NA	NA	NA	NA	NA	CC	CC	TT	CC	CC	CC	CC	CC	CC	CT	CC	CC	CC	CC	CC	CC	CC	CC	CC	CC	TT	CC	CC	CC	CC	CC	CC	CC	CC	CC	CC	CC	CC	CC	CC	CC	CC	CC	CC	CC	CC	CC	TT	CC	CC	CC	CC	CC	CC	CC	CC	CC	CC	CC	CC	CC	CC	CC	CC	CC	CC	CC	CC	CC	TT	CC	CC	CC	CC	CC	TT	TT	TT	CC	TT	CC	CC	CC	CC	CC	CC	CC	CC	CC	CC	CC	CC	CC	CC	CC	CC	CC	CC	CC	CC	CC	CC	CC	CC	CC	CC	CC	CC	CC	CC	CC	CC	CC	CC	CC	CC	TT	CC	CC	CC	CC	CC	CC	CC	CC	CC	CC	CC	CC	CC	CC	CC	CC	CC	TT	CC	CC	CT	CC	CC	CC	CC	TT	CC	CC	CT	CC	CC	CC	CC	CC	CC	TT	TT	CC	CC	CC	CC	TT	CC	CC	TT	CC	CC	TT	CC
SUNKNOWN_563101	T/C	UNKNOWN	5631012	+	NA	NA	NA	NA	NA	NA	NN	TT	TT	TT	TT	TT	TT	NN	NN	TT	TT	TT	TT	TT	TT	NN	TT	NN	TT	NN	TT	TT	TT	TT	NN	TT	TT	TT	NN	TT	NN	TT	CC	NN	TT	TT	TT	TT	NN	TT	TT	NN	NN	TT	NN	NN	TT	TT	TT	TT	TT	TT	NN	NN	NN	NN	TT	NN	NN	NN	NN	TT	NN	NN	NN	NN	TT	NN	NN	TT	NN	TT	NN	NN	TT	CC	TT	CC	NN	TT	CC	NN	TT	TT	CC	TT	TT	TT	TT	NN	NN	TT	TT	TT	TT	NN	TT	TT	TT	CC	NN	TT	NN	TT	TT	TT	NN	TT	TT	TT	TT	NN	NN	TT	TT	NN	TT	TT	TT	NN	TT	TT	NN	TT	NN	TT	TT	TT	TT	TT	NN	NN	NN	NN	NN	TT	NN	NN	NN	TT	TT	NN	NN	TT	NN	NN	CC	NN	NN	NN	TT	TT	CC	TT	CC	TT	TT	NN	NN	NN	NN
SUNKNOWN_563303	C/G	UNKNOWN	5633035	+	NA	NA	NA	NA	NA	NA	CC	NN	NN	CC	CC	NN	CC	CC	CC	CC	NN	CC	NN	CC	NN	CC	NN	NN	NN	NN	NN	NN	NN	CC	CC	CC	CC	CC	NN	CC	NN	NN	CC	CC	CC	CC	CC	NN	CC	CC	CC	NN	CC	NN	CC	NN	CC	CC	CC	CC	CC	NN	NN	NN	CC	NN	CC	GG	CC	CC	NN	CC	NN	CC	NN	NN	CC	CC	NN	CC	NN	NN	NN	NN	CC	CC	CC	GG	CC	CC	CC	NN	CC	NN	CC	CC	NN	NN	NN	CC	CC	NN	NN	NN	CC	NN	CC	CC	CC	GG	NN	NN	NN	CC	CC	CC	CC	CC	NN	CC	NN	NN	NN	NN	CC	CC	CC	NN	CC	CC	NN	CC	CC	NN	NN	NN	CC	NN	NN	NN	CC	NN	CC	CC	CC	CC	CC	NN	CC	CC	NN	NN	GC	NN	CC	GC	GG	NN	CC	CC	CC	NN	CC	NN	NN	CC	NN	CC	GG	NN	CC
SUNKNOWN_563603	A/G	UNKNOWN	5636037	+	NA	NA	NA	NA	NA	NA	GG	AA	AA	GG	AA	AA	AA	AA	AA	AA	AA	AA	AA	AA	AA	AA	AA	AA	AA	AA	AA	AA	AA	GG	AA	AA	AA	AA	AA	GG	AA	AA	AA	GG	AA	AA	AA	AA	AG	AA	AA	AA	AA	AA	AA	AA	GG	AA	GG	GG	AA	AA	AA	AA	AA	AA	AA	AA	AA	AA	AA	AA	AA	GG	AA	AA	AA	AA	AA	GG	AA	AA	AA	AA	AA	AA	GG	AA	AA	AA	AA	AA	AA	AA	AA	GG	AA	AA	AA	NN	AA	AA	AA	AA	AA	AA	AA	AA	AA	AA	AA	AA	AA	GG	AA	AA	GG	AG	AA	AA	AA	AA	AA	AA	GG	AA	AA	AA	GG	AA	AA	AA	AA	AA	AA	AA	AA	GG	AA	AA	AA	AA	AA	GG	AA	AA	AA	AA	AA	GG	AA	AA	AA	AA	GG	AA	AA	AA	AA	AA	GG	AA	AA	AA	AA	AA	AA	AA	AA	AA	AA
SUNKNOWN_564301	G/A	UNKNOWN	5643012	+	NA	NA	NA	NA	NA	NA	AA	GG	NN	GG	GG	GG	GG	GG	GG	GG	NN	NN	GG	GG	GG	GG	GG	GG	NN	NN	GG	GG	NN	AA	NN	GG	AA	NN	NN	NN	NN	NN	NN	AA	GG	NN	GG	GG	GG	AA	NN	GG	GG	GG	GG	GG	AA	GG	AA	AA	NN	NN	GG	NN	GG	GG	NN	GG	GG	NN	GG	GG	GG	AA	GG	NN	GG	GG	GG	AA	GG	GG	GG	GG	GG	GG	NN	GG	GG	NN	NN	NN	GG	NN	NN	AA	NN	GG	GG	NN	GG	GG	GG	GG	NN	NN	GG	GG	NN	GG	NN	GG	NN	AA	NN	NN	AA	GG	NN	GG	NN	GG	GG	GG	GG	GG	NN	NN	NN	GG	NN	NN	GG	GG	NN	GG	GG	AA	NN	GG	GG	GG	NN	NN	NN	GG	NN	GG	GG	NN	NN	GG	NN	NN	AA	NN	NN	GG	GG	GG	NN	GG	GG	NN	NN	NN	NN	NN	GG	GG	NN
SUNKNOWN_565003	C/A	UNKNOWN	5650037	+	NA	NA	NA	NA	NA	NA	AC	CC	AC	CC	CC	CC	CC	CC	CC	CC	CC	CC	CC	CC	CC	CC	CC	CC	CC	CC	CC	CC	CC	CC	CC	AC	CC	AC	CC	CC	CC	CC	CC	AC	CC	CC	CC	CC	CC	AC	CC	CC	CC	AC	CC	AC	CC	AC	CC	CC	CC	CC	AC	NN	CC	CC	AC	CC	CC	CC	CC	CC	CC	CC	CC	CC	CC	CC	CC	CC	CC	CC	AC	CC	AC	CC	CC	CC	CC	CC	CC	CC	AC	CC	CC	CC	CC	CC	CC	CC	AC	CC	AC	CC	CC	CC	AC	CC	CC	CC	CC	CC	CC	AC	CC	CC	AC	CC	AC	CC	CC	CC	AC	CC	CC	CC	CC	CC	CC	CC	AC	CC	CC	CC	AC	CC	CC	CC	AC	CC	CC	CC	CC	CC	CC	CC	CC	CC	CC	CC	AC	CC	CC	CC	CC	CC	CC	CC	CC	CC	AC	AC	CC	CC	CC	CC	AC	CC	CC	CC	CC
SUNKNOWN_566202	G/A	UNKNOWN	5662029	+	NA	NA	NA	NA	NA	NA	GG	GG	GG	GG	GG	NN	GG	GG	NN	GG	GG	GG	GG	AA	GG	GG	AA	NN	GG	GG	GG	GG	GG	NN	GG	GG	GG	NN	GG	GG	GG	NN	GG	GG	GG	GG	GG	NN	GG	GG	GG	GG	GG	GG	NN	GG	GG	GG	GG	GG	AA	GG	NN	GG	AA	GG	GG	GG	NN	GG	NN	GG	GG	GG	GG	GG	GG	GG	GG	GG	GG	NN	NN	AA	GG	GG	GG	GG	GG	GG	GG	GG	GG	GG	GG	GG	GG	GG	GG	GG	GG	GG	AA	GG	AA	GG	AA	GG	GG	GG	GG	NN	GG	GG	GG	GG	NN	GG	GG	GG	NN	GG	NN	GG	GG	GG	NN	NN	GG	GG	GG	NN	GG	GG	GG	GG	AA	GG	NN	GG	NN	NN	GG	GG	AA	GG	GG	GG	GG	GG	GG	GG	AG	GG	GG	NN	GG	GG	GG	GG	GG	GG	AA	GG	AA	GG	NN	GG	GG	GG	NN
SUNKNOWN_567001	C/T	UNKNOWN	5670013	+	NA	NA	NA	NA	NA	NA	TT	CC	CC	TT	CC	CC	CT	CC	CC	CC	CC	CC	CC	CC	CC	CC	CC	CC	CC	CC	CC	CC	CC	TT	CC	CC	CT	CC	CC	TT	CC	CC	CC	TT	CC	CC	CC	CC	CC	TT	CC	CC	CC	CC	CC	CC	TT	CC	TT	TT	CC	CC	CC	CC	CC	CC	CC	CC	CC	CC	CC	CC	CC	TT	CC	CC	CC	CC	CC	TT	CC	CC	CC	CT	CC	CC	TT	CC	CC	CC	TT	CC	CC	CC	CC	TT	CC	CC	CC	CC	CC	CC	CC	CC	CC	CC	CC	CC	CC	CC	CC	CC	CC	TT	CC	CC	TT	CT	CC	CC	CC	CC	CC	CC	CC	CC	CC	CC	TT	CC	CC	CC	CC	CC	CC	CC	CC	TT	TT	CC	CC	CC	CC	TT	CC	CC	CC	CC	CC	TT	CC	CC	CC	CC	TT	CC	CC	CC	CC	CC	TT	CC	CC	CC	CC	CC	CC	CC	CC	CC	CC
SUNKNOWN_567301	G/A	UNKNOWN	5673018	+	NA	NA	NA	NA	NA	NA	AA	GG	GG	GG	GG	GG	AG	GG	GG	GG	GG	GG	GG	GG	GG	GG	GG	GG	GG	GG	GG	GG	GG	AA	GG	GG	GG	AA	GG	AA	GG	GG	GG	AA	GG	GG	GG	GG	GG	GG	GG	GG	GG	GG	GG	GG	AA	GG	AA	AA	GG	GG	GG	GG	GG	GG	GG	GG	GG	GG	GG	GG	GG	AA	GG	GG	GG	GG	GG	AA	GG	GG	GG	GG	GG	GG	AA	GG	GG	GG	GG	GG	GG	GG	GG	AA	GG	GG	GG	GG	GG	GG	GG	GG	GG	GG	GG	GG	GG	GG	GG	GG	GG	AA	GG	GG	AA	GG	GG	GG	GG	GG	GG	GG	GG	GG	GG	GG	AA	GG	GG	GG	GG	GG	GG	GG	GG	AA	GG	GG	GG	GG	GG	AA	GG	GG	GG	GG	GG	AA	GG	GG	GG	GG	AA	GG	GG	GG	GG	GG	AA	GG	GG	GG	GG	GG	GG	GG	GG	GG	GG
SUNKNOWN_567905	G/A	UNKNOWN	5679051	+	NA	NA	NA	NA	NA	NA	GG	GG	GG	GG	GG	GG	GG	AA	GG	GG	GG	AA	GG	GG	GG	GG	GG	GG	AA	GG	GG	GG	GG	GG	AA	GG	GG	GG	GG	GG	GG	GG	AA	GG	GG	GG	GG	GG	GG	GG	AA	GG	GG	GG	GG	GG	GG	AA	GG	GG	GG	GG	GG	GG	GG	GG	GG	GG	AA	AA	GG	GG	GG	GG	GG	GG	GG	AA	GG	GG	GG	GG	GG	GG	GG	AA	GG	GG	GG	GG	GG	GG	GG	AA	GG	GG	GG	GG	GG	AA	AA	GG	GG	GG	GG	GG	GG	GG	GG	GG	GG	GG	GG	GG	GG	GG	GG	GG	GG	GG	GG	GG	GG	GG	GG	GG	GG	GG	GG	AA	GG	GG	GG	GG	GG	GG	GG	GG	GG	GG	AA	GG	GG	GG	GG	GG	GG	GG	GG	GG	GG	GG	GG	GG	GG	AA	GG	GG	AA	AA	GG	GG	GG	GG	GG	GG	GG	GG	GG	GG	GG
SUNKNOWN_569903	C/T	UNKNOWN	5699030	+	NA	NA	NA	NA	NA	NA	CC	CC	CC	CC	NN	NN	CT	NN	CC	CC	CC	CC	CC	CC	CC	CC	CC	CC	CC	CT	CC	CT	NN	NN	CC	NN	CC	NN	TT	NN	CC	CC	TT	CC	NN	CC	CC	CC	CC	NN	CC	CC	CC	TT	TT	CC	CC	NN	CC	CC	CC	CC	NN	NN	CC	CC	TT	CT	TT	CC	CC	CC	NN	NN	CC	CC	CC	NN	CC	CC	CC	CC	CC	NN	CT	NN	NN	CC	CT	CC	TT	NN	CT	CT	NN	CC	CC	NN	TT	NN	CC	TT	CC	NN	CC	NN	CC	TT	NN	TT	CC	CT	NN	CC	NN	CC	CC	CT	CC	CC	NN	CC	CC	CT	CC	CC	CC	NN	NN	CC	TT	CC	CT	NN	CC	CC	CC	CC	NN	CC	NN	CC	NN	CC	NN	CC	CC	CC	CC	CC	NN	CC	CC	CC	NN	CT	NN	CC	CC	NN	CC	CT	CC	NN	CC	TT	CC	NN	CC	NN	TT
SUNKNOWN_570302	A/T	UNKNOWN	5703027	+	NA	NA	NA	NA	NA	NA	AA	AA	AA	AT	AA	AA	AA	AA	AA	AA	AA	AA	AT	AA	NN	AA	AA	AA	AA	AA	AT	NN	AA	AA	AA	AA	AA	AA	NN	AT	AA	AT	AT	AA	AT	AA	AA	AA	AA	AA	AA	AA	AA	AA	AA	AT	AA	AA	AA	AA	AA	AA	AA	AA	AA	AA	AA	AA	AA	AA	AA	AA	AA	AT	AA	AA	NN	AA	AA	AA	AA	AA	AA	AA	AA	AA	AA	AA	AA	AA	AT	AA	AA	AA	AA	AA	AA	AA	AT	AT	AA	AA	AA	AA	AA	NN	AA	AA	AA	AA	AA	AA	AT	AA	AA	AA	AT	AA	AA	AT	AT	AA	AT	AA	AA	AA	AA	AA	AA	AA	AA	AA	AA	AT	AA	AA	AT	AA	AA	AA	AA	AA	AA	AA	AA	AA	AA	AA	AA	AA	AA	TT	AA	AT	AA	AA	AA	NN	AA	AA	AA	AA	AA	AA	AT	AA	AT	AA	AA	AA	AT
SUNKNOWN_570701	C/T	UNKNOWN	5707013	+	NA	NA	NA	NA	NA	NA	CC	TT	TT	CC	CC	CC	CC	TT	CC	CT	TT	TT	CC	TT	CC	CC	CC	TT	TT	TT	TT	CC	TT	CC	TT	CC	CC	CC	TT	CC	CC	TT	TT	CC	TT	CC	CC	TT	TT	CC	TT	CC	TT	CC	TT	TT	CC	CC	CC	CC	TT	CC	CC	TT	CC	TT	TT	TT	TT	TT	TT	CC	CC	CC	TT	TT	TT	TT	CC	CC	TT	TT	TT	CC	CT	TT	CC	TT	TT	CC	TT	TT	CC	CC	TT	CC	CC	CC	CC	TT	TT	CC	CC	CC	CC	CC	CC	TT	TT	TT	CT	CC	CC	CC	TT	CC	CC	CC	CC	CC	CC	TT	TT	CC	CC	CC	CC	CC	CC	TT	CC	CC	CT	TT	CC	TT	TT	CC	TT	TT	TT	TT	TT	CC	CC	CC	CT	TT	TT	CC	TT	CC	CT	CC	CC	CC	TT	TT	CC	TT	CC	CC	CC	TT	CC	CC	TT	CC	TT	TT	TT
SUNKNOWN_573005	G/A	UNKNOWN	5730053	+	NA	NA	NA	NA	NA	NA	GG	NN	NN	GG	GG	GG	GG	GG	GG	GG	GG	GG	GG	AA	GG	GG	AA	NN	GG	AA	NN	GG	GG	GG	GG	GG	GG	AA	GG	GG	GG	AA	GG	GG	GG	AA	GG	GG	GG	NN	GG	GG	NN	GG	NN	AA	GG	GG	GG	GG	AA	GG	NN	NN	AG	GG	GG	NN	GG	GG	AG	GG	GG	NN	AA	AA	GG	GG	GG	GG	NN	AA	AG	GG	AG	GG	GG	GG	GG	GG	GG	NN	GG	GG	GG	GG	AA	GG	GG	GG	GG	GG	GG	GG	AA	GG	AA	GG	AA	GG	NN	NN	GG	GG	GG	GG	GG	GG	GG	AA	GG	GG	AA	NN	GG	GG	GG	GG	GG	GG	AA	AG	GG	AA	GG	GG	GG	GG	GG	NN	GG	GG	AA	GG	AA	GG	GG	AA	NN	GG	AA	GG	AG	GG	GG	GG	GG	GG	GG	GG	GG	GG	GG	AA	GG	GG	AA	GG	GG	AA	NN
SUNKNOWN_573306	G/A	UNKNOWN	5733061	+	NA	NA	NA	NA	NA	NA	GG	GG	GG	AA	GG	GG	GG	GG	GG	GG	GG	GG	GG	GG	AA	GG	GG	GG	GG	GG	GG	AA	GG	GG	GG	GG	GG	GG	AA	GG	GG	GG	GG	GG	GG	GG	GG	GG	GG	GG	GG	GG	GG	GG	GG	AA	GG	GG	GG	GG	AA	AA	AA	GG	GG	GG	GG	GG	GG	GG	GG	GG	GG	GG	GG	GG	GG	GG	GG	GG	GG	GG	GG	GG	GG	GG	AA	GG	GG	GG	GG	GG	GG	AA	GG	AA	GG	GG	GG	GG	GG	GG	GG	GG	GG	GG	AA	GG	AA	GG	GG	GG	GG	GG	GG	GG	GG	AG	GG	GG	GG	GG	GG	GG	AA	AA	GG	GG	GG	GG	GG	GG	GG	GG	GG	GG	AA	AA	AG	GG	GG	GG	GG	GG	AA	GG	GG	GG	AA	GG	GG	AA	GG	GG	GG	GG	GG	GG	GG	GG	GG	AA	GG	GG	GG	GG	GG	GG	GG	GG	GG
SUNKNOWN_573402	T/C	UNKNOWN	5734023	+	NA	NA	NA	NA	NA	NA	CC	TT	TT	TT	TT	TT	TT	CC	TT	TT	TT	TT	TT	TT	TT	TT	TT	TT	TT	TT	TT	TT	TT	CC	CC	TT	TT	CC	TT	CC	TT	TT	TT	CC	TT	CT	TT	TT	TT	CC	CC	TT	TT	TT	TT	TT	CC	TT	CC	CC	TT	TT	TT	TT	TT	TT	TT	TT	TT	CC	TT	TT	TT	CC	TT	TT	TT	TT	TT	CC	TT	TT	TT	TT	TT	TT	CC	TT	TT	TT	TT	TT	TT	TT	TT	CC	TT	TT	TT	TT	TT	TT	TT	TT	TT	TT	TT	TT	TT	TT	TT	TT	TT	CC	TT	TT	CC	TT	TT	TT	TT	TT	TT	TT	TT	TT	TT	TT	CC	TT	TT	TT	CC	TT	TT	TT	TT	CC	TT	TT	TT	TT	TT	CC	TT	TT	TT	TT	TT	CC	TT	TT	TT	TT	CC	TT	TT	TT	TT	TT	CC	TT	TT	TT	TT	TT	TT	TT	TT	TT	TT
SUNKNOWN_574006	T/C	UNKNOWN	5740061	+	NA	NA	NA	NA	NA	NA	CC	TT	TT	TT	TT	TT	TT	TT	TT	TT	TT	TT	TT	TT	TT	TT	TT	TT	TT	TT	TT	TT	TT	CC	TT	TT	CC	TT	TT	CC	TT	TT	TT	CC	TT	TT	TT	TT	TT	CC	TT	TT	TT	TT	TT	TT	CC	TT	CC	CC	TT	TT	TT	TT	TT	TT	TT	TT	TT	TT	TT	TT	TT	CC	TT	TT	TT	TT	TT	CC	TT	TT	TT	TT	TT	TT	CC	TT	TT	TT	TT	TT	TT	TT	TT	CC	TT	TT	TT	TT	TT	TT	TT	TT	TT	TT	TT	TT	TT	TT	TT	TT	TT	CC	TT	TT	CT	TT	TT	TT	TT	TT	TT	TT	TT	TT	TT	TT	CC	TT	TT	TT	TT	TT	TT	TT	TT	CC	TT	TT	TT	TT	TT	CC	TT	TT	TT	TT	TT	CC	TT	TT	TT	TT	CC	TT	TT	TT	TT	TT	CC	TT	TT	TT	TT	TT	TT	CC	TT	TT	TT
SUNKNOWN_574401	C/A	UNKNOWN	5744019	+	NA	NA	NA	NA	NA	NA	CC	CC	CC	CC	NN	CC	CC	NN	CC	CC	CC	AA	CC	CC	CC	CC	CC	CC	CC	NN	NN	CC	CC	NN	AA	CC	NN	CC	NN	NN	NN	NN	NN	CC	CC	CC	CC	CC	CC	CC	AA	CC	CC	CC	CC	CC	CC	AA	NN	NN	CC	CC	CC	CC	CC	CC	CC	CC	NN	AA	NN	CC	CC	NN	CC	CC	CC	CC	NN	NN	CC	CC	NN	CC	NN	AA	NN	CC	CC	CC	AA	CC	CC	AA	CC	CC	CC	AA	CC	AA	AA	CC	CC	CC	CC	CC	CC	CC	NN	CC	CC	NN	CC	NN	CC	CC	CC	CC	NN	CC	CC	CC	CC	CC	CC	CC	CC	NN	CC	AA	CC	AA	CC	NN	CC	CC	CC	NN	CC	NN	AA	CC	CC	CC	CC	CC	AC	NN	CC	CC	CC	CC	CC	NN	CC	CC	CC	NN	CC	NN	CC	CC	CC	NN	CC	AA	CC	CC	CC	CC	CC
SUNKNOWN_574603	T/C	UNKNOWN	5746035	+	NA	NA	NA	NA	NA	NA	NN	NN	TT	TT	TT	NN	NN	NN	TT	TT	NN	NN	TT	TT	TT	TT	TT	TT	TT	TT	NN	TT	TT	CC	CC	TT	NN	TT	TT	NN	TT	NN	CC	NN	TT	TT	TT	TT	TT	CC	NN	NN	NN	CC	TT	TT	CC	CT	NN	CC	TT	TT	NN	TT	TT	NN	CT	TT	NN	NN	NN	NN	NN	CC	NN	NN	TT	CC	TT	CC	NN	TT	NN	TT	NN	NN	CC	TT	TT	TT	NN	TT	TT	NN	NN	CC	TT	TT	NN	NN	NN	TT	TT	TT	TT	TT	TT	TT	TT	NN	TT	NN	NN	CC	NN	NN	CC	TT	CC	TT	TT	TT	NN	TT	NN	NN	CC	TT	CC	NN	NN	NN	NN	TT	TT	NN	TT	CC	TT	NN	NN	TT	NN	NN	TT	NN	CC	TT	NN	CC	TT	TT	TT	TT	CC	TT	TT	TT	TT	NN	NN	NN	TT	TT	TT	NN	NN	CC	TT	TT	TT
SUNKNOWN_575903	T/A	UNKNOWN	5759031	+	NA	NA	NA	NA	NA	NA	TT	NN	TT	NN	TT	NN	TT	TT	TT	TT	TT	NN	TT	TT	TT	NN	TT	TT	TT	TT	TT	TT	TT	NN	NN	NN	NN	TT	NN	TT	TT	TT	NN	TT	NN	NN	NN	AA	TT	NN	TT	NN	TT	TT	TT	TT	TT	NN	TT	TT	TT	TT	TT	NN	NN	TT	TT	AA	TT	NN	TT	NN	NN	NN	TT	TT	TT	NN	TT	NN	TT	NN	TT	NN	TT	NN	TT	AA	AA	NN	NN	TT	NN	NN	AT	TT	TT	TT	TT	NN	TT	TT	TT	NN	TT	NN	TT	NN	NN	AA	NN	TT	NN	TT	NN	NN	NN	NN	TT	TT	TT	TT	NN	TT	TT	NN	NN	TT	NN	NN	TT	TT	AA	TT	NN	TT	NN	NN	NN	TT	TT	TT	TT	TT	NN	TT	TT	TT	NN	TT	TT	TT	NN	TT	NN	TT	NN	TT	TT	TT	TT	TT	TT	NN	TT	TT	NN	NN	TT	NN	AA
SUNKNOWN_577604	G/A	UNKNOWN	5776046	+	NA	NA	NA	NA	NA	NA	GG	AA	AG	GG	GG	GG	GG	GG	AG	AA	NN	GG	AA	GG	GG	GG	GG	AA	GG	GG	GG	GG	GG	GG	NN	GG	GG	GG	GG	GG	GG	AA	NN	GG	NN	NN	GG	AA	AG	NN	GG	GG	GG	AA	GG	GG	GG	GG	GG	GG	GG	GG	GG	NN	NN	GG	GG	GG	GG	GG	AA	NN	NN	NN	GG	AA	GG	GG	GG	GG	NN	GG	GG	GG	GG	GG	GG	GG	GG	GG	GG	AA	GG	GG	GG	GG	AA	AA	GG	NN	GG	GG	GG	GG	GG	NN	GG	GG	GG	NN	AA	GG	GG	GG	AA	GG	GG	GG	GG	NN	GG	AA	AA	GG	GG	GG	GG	GG	GG	GG	GG	AA	GG	AA	GG	NN	GG	GG	AA	GG	GG	GG	GG	GG	GG	AA	GG	GG	GG	GG	AA	NN	GG	GG	GG	GG	GG	GG	GG	GG	GG	GG	GG	NN	GG	AA	AA	NN	GG	NN	GG
SUNKNOWN_578004	T/A	UNKNOWN	5780044	+	NA	NA	NA	NA	NA	NA	TT	NN	NN	TT	NN	NN	TT	AT	TT	TT	NN	TT	TT	TT	TT	NN	TT	NN	TT	NN	NN	NN	TT	NN	AA	TT	NN	NN	TT	TT	TT	NN	AT	TT	TT	NN	TT	TT	NN	TT	AT	TT	TT	NN	NN	TT	NN	NN	TT	NN	TT	NN	TT	TT	NN	NN	TT	TT	NN	AT	TT	TT	TT	TT	NN	TT	TT	NN	TT	TT	NN	NN	NN	TT	NN	NN	TT	TT	TT	TT	NN	TT	NN	NN	NN	TT	TT	NN	TT	NN	AA	TT	TT	NN	NN	TT	TT	TT	TT	TT	AA	TT	NN	NN	NN	TT	TT	TT	TT	NN	TT	TT	TT	NN	TT	NN	NN	TT	NN	TT	TT	TT	AA	NN	NN	TT	TT	TT	TT	NN	NN	TT	NN	TT	TT	NN	TT	TT	TT	TT	TT	TT	NN	NN	NN	NN	TT	NN	TT	TT	NN	NN	TT	NN	TT	TT	TT	TT	TT	TT	TT
SUNKNOWN_580601	G/T	UNKNOWN	5806017	+	NA	NA	NA	NA	NA	NA	GG	TT	GT	GT	GG	GG	NN	GG	GG	TT	GG	GT	NN	NN	GG	NN	GG	GT	GT	TT	NN	GG	NN	GG	NN	GT	GG	NN	NN	NN	TT	GG	GG	GG	GG	TT	TT	GG	GG	GG	GT	NN	NN	GG	NN	TT	GG	NN	TT	GT	GT	NN	NN	NN	GG	GG	TT	GG	NN	NN	TT	NN	NN	TT	NN	NN	NN	TT	TT	NN	NN	GT	GT	GG	GG	NN	GT	GG	TT	TT	GT	GT	GG	GT	NN	NN	TT	NN	TT	NN	TT	GG	TT	TT	GG	NN	NN	GG	NN	NN	NN	NN	NN	TT	NN	GG	NN	GG	GG	NN	NN	TT	NN	GG	NN	GG	NN	GG	GG	TT	NN	TT	NN	NN	TT	GG	NN	NN	GT	GT	NN	NN	GG	NN	NN	NN	GG	TT	TT	NN	GT	NN	GG	TT	GG	NN	GG	TT	GG	NN	NN	TT	TT	NN	GG	TT	NN	NN	GT	NN	TT
SUNKNOWN_581706	A/G	UNKNOWN	5817064	+	NA	NA	NA	NA	NA	NA	GG	AA	AA	AA	AA	AA	AG	GG	GG	AA	GG	GG	AA	AA	AA	GG	AA	AA	GG	AA	AA	AA	GG	GG	GG	GG	AG	AA	GG	GG	AA	AA	GG	GG	AA	AA	AA	GG	GG	GG	GG	AA	AA	AA	AA	AA	GG	AG	GG	AA	AA	AA	GG	AA	AA	AA	AA	GG	GG	GG	AA	GG	AA	GG	AA	AA	GG	GG	AA	AA	AA	AA	AA	AA	AA	GG	GG	GG	GG	AA	GG	AA	AA	AA	AA	GG	GG	AA	AA	GG	GG	AA	AG	AA	AA	AA	AA	AA	AA	GG	AA	AA	AA	GG	GG	AA	GG	AA	AA	AG	GG	AA	AA	GG	GG	AA	GG	AA	GG	GG	AA	GG	GG	AA	AA	AA	AA	GG	AA	AA	GG	GG	AA	GG	AA	AA	AA	AA	AA	GG	GG	AA	AA	AA	GG	AA	AA	GG	GG	GG	GG	AA	AA	AA	AA	AG	AA	GG	AA	AA	GG
SUNKNOWN_581802	C/A	UNKNOWN	5818024	+	NA	NA	NA	NA	NA	NA	AA	CC	CC	CC	CC	CC	AC	CC	CC	CC	CC	CC	CC	CC	CC	CC	CC	CC	CC	CC	CC	CC	CC	AA	CC	CC	AA	AA	CC	AA	CC	CC	CC	AA	CC	AA	CC	CC	CC	AA	CC	CC	CC	CC	CC	CC	AA	CC	AA	AA	CC	CC	CC	CC	CC	CC	CC	CC	CC	CC	CC	CC	CC	AA	CC	CC	CC	CC	CC	AA	CC	CC	CC	CC	CC	CC	AA	CC	CC	CC	CC	CC	CC	CC	CC	AA	CC	CC	CC	CC	CC	CC	CC	CC	CC	CC	CC	CC	CC	CC	CC	CC	CC	AA	CC	CC	AA	CC	CC	CC	CC	CC	CC	CC	CC	CC	CC	CC	AA	CC	CC	CC	CC	CC	CC	CC	CC	AA	AA	CC	CC	CC	CC	AA	CC	CC	CC	CC	CC	AA	CC	CC	CC	CC	AA	CC	CC	CC	CC	CC	AA	CC	CC	CC	CC	CC	CC	CC	CC	CC	CC
SUNKNOWN_582104	G/A	UNKNOWN	5821049	+	NA	NA	NA	NA	NA	NA	AA	NN	GG	NN	GG	GG	GG	GG	NN	GG	GG	GG	GG	GG	GG	NN	GG	GG	NN	GG	GG	NN	GG	AG	GG	GG	NN	NN	GG	GG	GG	NN	NN	AA	NN	AA	GG	GG	GG	AA	NN	NN	AG	GG	NN	NN	AA	GG	AA	GG	GG	GG	NN	NN	GG	GG	GG	GG	GG	GG	NN	GG	GG	GG	GG	NN	NN	NN	GG	GG	GG	GG	NN	GG	GG	NN	AA	GG	GG	GG	NN	NN	GG	GG	NN	AA	NN	GG	GG	NN	NN	GG	GG	GG	GG	NN	GG	GG	NN	NN	GG	NN	GG	AA	NN	GG	AA	GG	GG	NN	GG	GG	NN	GG	NN	GG	GG	GG	AA	GG	GG	NN	NN	NN	GG	NN	GG	GG	NN	GG	NN	GG	GG	GG	NN	NN	NN	GG	NN	AA	GG	GG	GG	GG	AA	GG	GG	GG	NN	GG	AA	NN	GG	GG	GG	NN	GG	GG	GG	NN	GG
SUNKNOWN_582906	T/C	UNKNOWN	5829060	+	NA	NA	NA	NA	NA	NA	CC	TT	CC	CC	NN	TT	CC	TT	CC	NN	NN	TT	CC	TT	TT	CC	TT	NN	TT	TT	TT	NN	TT	TT	NN	CT	NN	CC	CC	TT	NN	TT	NN	CC	NN	CC	CC	TT	TT	NN	NN	CC	TT	NN	TT	TT	CC	NN	CC	CC	TT	NN	TT	NN	TT	TT	CC	CC	TT	TT	NN	NN	CC	NN	NN	TT	CC	TT	TT	NN	TT	NN	TT	TT	CC	TT	CC	TT	NN	CC	NN	NN	CC	TT	CC	CC	TT	CC	NN	NN	TT	NN	NN	CC	TT	CC	TT	NN	TT	CC	NN	TT	TT	TT	CC	CC	CC	CC	CC	NN	NN	TT	TT	TT	CC	TT	NN	TT	CC	CT	TT	CC	NN	TT	TT	TT	NN	NN	CC	TT	TT	TT	TT	NN	TT	TT	CC	NN	TT	NN	TT	CC	NN	CC	NN	NN	CC	CC	CC	CT	CC	TT	CC	TT	CC	NN	NN	CC	CC	TT	CC
SUNKNOWN_583403	C/T	UNKNOWN	5834038	+	NA	NA	NA	NA	NA	NA	TT	CC	CC	CC	CC	CC	TT	CC	CC	CC	CC	CC	CC	CC	CC	TT	CC	CC	TT	CC	CC	TT	CC	TT	CC	CC	TT	TT	CC	TT	TT	CC	CC	TT	CC	TT	CC	CC	CC	TT	CC	CC	CC	CC	CC	CC	TT	CC	TT	TT	CC	CC	CC	CC	CC	CC	CC	CC	CC	CC	CC	CC	CC	TT	CC	CC	CC	CC	CC	TT	CC	CC	CC	CC	CT	CC	TT	CC	CC	CC	CC	CC	CC	CC	TT	TT	CC	CC	CC	CC	CC	TT	CC	TT	CC	CC	CC	TT	CC	TT	CC	CC	TT	TT	CC	CC	TT	CC	CC	CC	TT	CC	CC	CC	CC	CC	CC	CC	TT	CC	CC	CC	CC	CC	TT	CC	CC	TT	TT	CC	CC	CC	CC	TT	CC	CC	CT	CC	CC	TT	CC	CC	CC	TT	TT	CC	TT	CC	TT	CT	TT	CC	CC	CC	CC	CC	CC	TT	CC	CC	CC
SUNKNOWN_583503	T/C	UNKNOWN	5835038	+	NA	NA	NA	NA	NA	NA	CC	TT	TT	TT	CC	TT	TT	TT	CT	TT	TT	TT	CC	TT	TT	TT	TT	TT	TT	TT	TT	TT	TT	CC	TT	TT	CC	CT	TT	CC	TT	TT	TT	CC	TT	CC	TT	TT	TT	CC	TT	TT	TT	TT	TT	TT	CC	TT	CC	CC	TT	TT	TT	TT	TT	TT	TT	TT	TT	TT	TT	TT	TT	CT	TT	TT	TT	TT	TT	CC	TT	TT	TT	TT	TT	TT	CC	TT	TT	TT	CC	TT	TT	TT	TT	CC	TT	CC	TT	TT	TT	TT	TT	TT	TT	TT	TT	TT	TT	TT	TT	TT	TT	CC	TT	CC	CC	TT	TT	TT	TT	TT	TT	TT	TT	TT	TT	TT	CC	CT	TT	TT	TT	TT	TT	TT	TT	CC	TT	TT	TT	TT	TT	CC	TT	TT	TT	TT	TT	CC	TT	TT	TT	TT	CC	TT	TT	TT	TT	TT	CC	TT	TT	TT	TT	TT	TT	TT	TT	TT	TT
SUNKNOWN_585700	C/T	UNKNOWN	5857008	+	NA	NA	NA	NA	NA	NA	TT	CC	CT	TT	CC	CC	CC	CC	TT	CT	CC	CC	TT	CC	CC	CC	CC	CC	CC	CC	TT	CC	CC	TT	CC	TT	TT	CC	TT	CT	CC	CC	CC	TT	CC	CC	CC	CC	CC	TT	CC	CC	NN	CC	CC	CC	TT	CC	TT	TT	CC	TT	CC	CC	CC	CC	CC	CC	CC	CC	NN	CC	CC	TT	TT	CC	CC	CC	CC	TT	NN	TT	TT	CC	CC	CC	TT	CC	CC	CC	TT	CC	CC	CC	CC	TT	TT	TT	CC	CC	CC	TT	CC	CC	CC	TT	CC	CC	CC	CC	CC	CC	CC	TT	CC	TT	NN	CT	TT	TT	CC	TT	CC	CC	CT	TT	NN	CC	TT	CC	CT	CC	TT	CC	CC	CC	CC	TT	CC	TT	CC	CC	TT	TT	CC	NN	CC	NN	CC	TT	CC	CC	TT	CC	TT	CC	CC	CC	CC	CC	TT	CC	TT	TT	TT	CC	TT	TT	CC	NN	CC
SUNKNOWN_587904	T/C	UNKNOWN	5879042	+	NA	NA	NA	NA	NA	NA	CC	TT	TT	CC	TT	TT	TT	TT	TT	TT	TT	TT	TT	TT	TT	TT	TT	TT	TT	TT	TT	TT	TT	CC	TT	TT	CC	CC	TT	CC	TT	TT	TT	CC	TT	CC	CC	TT	TT	CC	TT	TT	TT	TT	TT	TT	CC	TT	CC	CC	TT	TT	TT	TT	TT	TT	CT	TT	TT	TT	TT	TT	TT	CC	TT	TT	TT	TT	TT	CC	TT	TT	TT	TT	TT	TT	CC	TT	TT	TT	NN	TT	TT	TT	TT	CC	TT	TT	TT	TT	TT	TT	TT	TT	TT	TT	TT	TT	TT	TT	TT	TT	TT	CC	TT	TT	CC	CC	TT	TT	TT	TT	TT	TT	CC	CC	TT	TT	CC	TT	TT	TT	TT	TT	TT	TT	TT	CC	TT	TT	TT	CT	TT	CC	TT	TT	TT	TT	TT	CC	TT	TT	TT	TT	CC	TT	TT	TT	TT	TT	CC	TT	TT	TT	TT	TT	TT	CC	TT	TT	TT
SUNKNOWN_588004	T/C	UNKNOWN	5880048	+	NA	NA	NA	NA	NA	NA	CC	TT	TT	CC	TT	CT	CC	CC	TT	TT	CC	CC	TT	TT	CC	CC	TT	TT	TT	TT	TT	TT	CC	CC	CC	TT	CC	TT	TT	CC	TT	TT	CC	CC	TT	TT	CC	CT	TT	CC	CC	TT	TT	CC	TT	TT	CC	TT	CC	CC	TT	CC	CC	CC	CC	TT	CC	CC	CC	CC	TT	TT	TT	CC	TT	TT	TT	CC	TT	CC	TT	TT	TT	TT	TT	CC	CC	CC	CC	CC	CC	TT	TT	TT	TT	CC	TT	TT	CC	CC	CC	TT	TT	TT	CC	CC	TT	CC	TT	TT	TT	CC	TT	CC	TT	TT	CC	TT	TT	CC	TT	CC	TT	CC	CC	TT	TT	TT	CC	CC	TT	TT	CC	TT	TT	CC	TT	CC	CC	TT	CC	CC	CT	CC	TT	CC	TT	TT	TT	CC	TT	CC	CT	TT	CC	TT	TT	CC	TT	CC	CC	TT	CC	TT	CC	TT	TT	TT	TT	TT	CC
SUNKNOWN_588302	A/T	UNKNOWN	5883024	+	NA	NA	NA	NA	NA	NA	NN	AA	AA	AA	AA	AA	AA	TT	AA	AA	NN	TT	AA	AA	AA	AA	NN	AA	AA	AA	AA	AA	NN	AA	TT	AA	AA	AA	AA	AA	NN	NN	NN	AA	AA	AA	AA	AA	AA	AA	TT	AA	NN	NN	AA	AA	AA	AA	AA	AA	AA	NN	NN	NN	AA	AA	NN	AA	TT	TT	AA	AA	AA	NN	AA	NN	AA	TT	NN	AA	NN	AA	NN	AA	AA	TT	AA	NN	NN	AA	NN	NN	AA	AA	AA	AA	NN	NN	NN	NN	TT	AA	AA	AA	AA	NN	AA	NN	AA	AA	AA	AA	NN	AA	AA	NN	NN	NN	AA	AA	AA	AA	NN	AA	AA	AA	NN	NN	AA	NN	AA	AA	TT	AA	AA	AA	AA	AA	NN	AA	TT	AA	AA	AA	NN	AA	TT	AA	AA	AA	AA	AA	AA	AA	AA	AA	AA	AA	AA	NN	NN	AA	AA	AA	AA	NN	AA	NN	TT	NN	AA
SUNKNOWN_588700	G/A	UNKNOWN	5887009	+	NA	NA	NA	NA	NA	NA	GG	NN	NN	NN	GG	NN	GG	GG	NN	GG	NN	GG	AA	GG	GG	GG	GG	AA	GG	GG	NN	NN	NN	GG	GG	NN	GG	AA	GG	GG	NN	AA	NN	GG	GG	AA	NN	NN	AA	GG	GG	GG	NN	AA	NN	NN	GG	GG	GG	NN	GG	GG	GG	NN	GG	GG	AA	GG	NN	GG	AA	AA	NN	GG	NN	NN	GG	GG	GG	NN	AA	NN	NN	GG	NN	NN	GG	GG	NN	GG	GG	AA	GG	NN	GG	GG	GG	AA	NN	GG	NN	GG	GG	GG	NN	GG	NN	GG	AA	GG	AA	GG	NN	GG	GG	AA	GG	GG	AA	GG	GG	GG	NN	GG	NN	GG	AA	GG	NN	NN	AA	AA	NN	AA	NN	GG	GG	GG	NN	NN	GG	GG	AA	NN	NN	GG	NN	AA	AA	GG	AA	NN	NN	GG	GG	NN	NN	NN	GG	GG	NN	NN	GG	AA	GG	AG	GG	NN	GG	AA	GG
SUNKNOWN_589900	T/G	UNKNOWN	5899008	+	NA	NA	NA	NA	NA	NA	GG	TT	TT	TT	TT	NN	GT	GG	TT	TT	TT	TT	TT	TT	TT	TT	TT	TT	TT	TT	NN	TT	TT	GG	GG	TT	TT	TT	TT	GG	TT	TT	GG	GG	TT	TT	TT	TT	GG	GG	NN	GT	TT	TT	GT	TT	GG	NN	GG	GG	TT	NN	TT	TT	TT	TT	TT	TT	GG	TT	TT	TT	TT	GG	TT	TT	TT	GG	GT	GG	TT	TT	TT	TT	TT	GG	GG	TT	TT	TT	TT	TT	TT	TT	TT	GG	TT	GT	TT	TT	GG	NN	TT	TT	TT	TT	TT	NN	TT	TT	TT	TT	TT	GG	TT	TT	GG	TT	TT	TT	TT	TT	TT	TT	TT	TT	TT	TT	GG	GG	TT	GG	GG	TT	TT	TT	TT	GG	GG	TT	GG	TT	NN	GG	NN	GG	TT	TT	GT	GG	TT	NN	TT	TT	GG	NN	TT	TT	TT	GG	GG	TT	TT	TT	TT	GT	TT	GG	TT	TT	NN
SUNKNOWN_591303	G/A	UNKNOWN	5913036	+	NA	NA	NA	NA	NA	NA	GG	GG	GG	GG	GG	GG	GG	GG	GG	AG	GG	GG	GG	GG	GG	AA	GG	GG	GG	GG	GG	GG	GG	GG	GG	GG	GG	GG	AA	GG	GG	GG	GG	GG	GG	AG	GG	AA	AA	GG	GG	GG	GG	GG	GG	GG	GG	AA	GG	GG	AA	GG	GG	GG	GG	GG	GG	AA	GG	GG	GG	AA	GG	GG	GG	GG	GG	AA	GG	GG	GG	GG	GG	GG	AA	GG	GG	AA	AA	GG	GG	GG	GG	GG	AG	GG	GG	GG	GG	GG	GG	GG	GG	GG	GG	GG	GG	GG	GG	GG	GG	GG	GG	GG	AA	GG	GG	GG	GG	GG	AA	GG	GG	GG	GG	GG	GG	GG	GG	GG	GG	AA	AA	GG	GG	GG	AA	GG	GG	GG	GG	GG	GG	GG	GG	GG	AG	GG	GG	GG	GG	GG	GG	AA	GG	GG	AA	GG	AA	GG	GG	GG	GG	GG	GG	GG	GG	GG	AA	GG	AA
SUNKNOWN_592303	G/A	UNKNOWN	5923035	+	NA	NA	NA	NA	NA	NA	GG	GG	GG	GG	GG	GG	GG	AA	AA	GG	AG	AA	GG	GG	GG	GG	GG	GG	GG	GG	GG	GG	GG	GG	AA	GG	GG	AA	GG	GG	GG	NN	AA	GG	GG	AA	GG	GG	AA	GG	GG	GG	GG	GG	GG	AA	GG	GG	GG	GG	GG	GG	GG	GG	NN	GG	GG	GG	GG	GG	GG	AA	GG	GG	GG	GG	GG	AA	GG	GG	GG	AG	GG	GG	GG	AA	GG	GG	GG	GG	AA	GG	GG	GG	GG	GG	GG	AA	GG	GG	AA	GG	AG	GG	GG	GG	GG	GG	AA	GG	GG	GG	GG	GG	GG	GG	GG	NN	GG	GG	GG	GG	GG	GG	GG	GG	GG	GG	GG	AA	GG	GG	GG	GG	AG	GG	AG	GG	GG	GG	GG	GG	GG	GG	GG	GG	NN	GG	AA	AG	GG	GG	GG	GG	GG	GG	GG	GG	GG	AG	GG	GG	AA	GG	AA	GG	GG	GG	GG	GG	GG
SUNKNOWN_593404	G/A	UNKNOWN	5934040	+	NA	NA	NA	NA	NA	NA	GG	AA	AA	GG	GG	GG	GG	GG	AA	AA	GG	GG	AA	GG	GG	GG	GG	AA	AA	AA	AA	AA	GG	GG	GG	AG	GG	AA	GG	GG	GG	AA	GG	GG	AA	AA	GG	AA	AA	AA	GG	AA	AA	GG	AA	AA	GG	AG	GG	GG	AG	GG	GG	GG	GG	AA	GG	GG	GG	GG	AA	AA	GG	GG	AA	AA	GG	GG	GG	GG	AA	AA	AA	AG	AA	GG	GG	GG	GG	GG	GG	AA	AA	AA	AG	GG	AA	AA	GG	GG	GG	AA	AA	AA	GG	GG	GG	GG	AA	AA	AA	GG	GG	GG	GG	AA	GG	AA	GG	AG	AA	GG	AA	GG	GG	GG	AA	GG	GG	GG	AA	AA	GG	AA	GG	GG	GG	GG	GG	AA	GG	AG	AG	GG	GG	GG	AA	AA	AA	GG	AA	GG	AG	AA	GG	AA	AA	GG	AA	GG	GG	AA	GG	AA	GG	AA	AA	AA	AA	AA	GG
SUNKNOWN_595101	A/G	UNKNOWN	5951010	+	NA	NA	NA	NA	NA	NA	AA	NN	AA	AA	AA	NN	AA	AA	AA	AA	AA	AA	AA	AA	AA	AA	NN	AA	GG	AA	NN	NN	AA	AA	AA	AA	AA	AA	AA	NN	NN	AA	NN	AA	AA	AA	AA	AA	AA	NN	AA	AA	AA	AA	NN	AA	AA	NN	AA	NN	NN	AA	AA	NN	NN	AA	AA	AA	AA	AA	AA	AA	AA	NN	AA	NN	AA	AA	AA	AA	NN	AA	AA	AA	AA	NN	AA	AA	GG	AA	AA	AA	AA	AA	AA	AA	AA	NN	NN	NN	AA	AA	AA	AA	AA	AA	AA	AA	AA	GG	AA	AA	AA	AA	AG	AA	AA	AA	AA	AA	AA	AA	AA	AA	AA	AA	NN	NN	AA	AA	NN	AA	AA	AA	AA	NN	AA	NN	AA	AA	AA	AA	AA	AA	AA	NN	NN	AA	AA	NN	AA	NN	AA	AA	AA	AA	GG	AA	AA	AA	AA	AA	NN	AA	AA	NN	AA	NN	GG	NN	GG
SUNKNOWN_595505	C/T	UNKNOWN	5955058	+	NA	NA	NA	NA	NA	NA	TT	TT	CC	TT	TT	CT	CC	CC	TT	CC	TT	TT	TT	TT	CC	CC	TT	TT	CC	CC	NN	CT	TT	TT	CC	TT	TT	CC	TT	TT	TT	TT	CC	TT	TT	CC	TT	CC	CC	TT	CC	TT	CC	TT	CC	TT	TT	CC	TT	TT	TT	CC	CC	NN	TT	TT	TT	CC	CC	CC	TT	CC	TT	NN	CC	TT	CC	NN	TT	TT	NN	CC	CC	TT	CC	CC	TT	CC	CC	TT	TT	TT	CC	CC	TT	TT	CC	CT	TT	CC	CC	CC	TT	CC	TT	TT	TT	TT	CC	CC	CC	CC	TT	TT	CC	TT	CT	NN	TT	CT	CC	CC	TT	CC	TT	TT	CC	TT	TT	CC	CT	CC	CC	CT	TT	TT	TT	TT	CC	CC	CC	CC	CC	TT	TT	TT	CC	CC	CC	TT	CC	TT	CT	CC	TT	CC	CC	CC	CT	CC	TT	CC	CC	CC	TT	CC	CC	TT	CC	CC	CC
SUNKNOWN_596102	G/T	UNKNOWN	5961027	+	NA	NA	NA	NA	NA	NA	GG	NN	GG	TT	GG	GT	GG	GT	NN	GG	GG	GG	GG	GG	GG	GT	GG	GG	GG	GT	GT	GG	NN	GG	GG	TT	GG	GT	GG	GG	NN	GG	GG	GG	GG	GG	NN	NN	NN	NN	NN	GG	GG	GG	GG	GG	GG	GT	NN	GG	NN	GG	NN	GG	NN	GT	GG	NN	NN	GT	NN	GG	NN	GG	NN	GG	GG	GG	GT	TT	GG	GG	TT	GG	GG	NN	GG	NN	GT	GG	GG	NN	GG	GG	GG	GG	NN	NN	NN	GG	GT	GG	GG	NN	NN	GG	GG	GG	GG	TT	GG	GG	GT	TT	GG	GG	NN	NN	NN	GG	GG	GG	GG	GG	GG	GG	NN	GG	GG	GG	GT	GG	NN	GG	GG	GT	GT	NN	NN	GG	GG	GG	GG	TT	GG	GG	GG	GG	GG	GG	NN	NN	GG	GG	GT	NN	TT	GG	NN	NN	TT	NN	GT	NN	TT	NN	GG	GT	GT	GG	GG
SUNKNOWN_596601	G/A	UNKNOWN	5966014	+	NA	NA	NA	NA	NA	NA	NN	GG	NN	GG	NN	NN	GG	GG	AG	GG	GG	NN	AA	GG	GG	NN	AA	GG	GG	GG	GG	NN	GG	GG	NN	GG	GG	GG	GG	NN	GG	NN	NN	GG	GG	GG	GG	NN	GG	NN	GG	GG	GG	NN	NN	GG	NN	GG	GG	NN	AA	GG	GG	NN	NN	GG	GG	GG	NN	NN	NN	GG	GG	NN	NN	GG	AA	NN	NN	NN	GG	NN	GG	GG	NN	GG	GG	GG	NN	GG	GG	GG	GG	GG	GG	GG	NN	AA	NN	NN	GG	GG	GG	GG	GG	GG	AA	GG	GG	GG	GG	NN	NN	NN	NN	AA	NN	GG	GG	GG	GG	GG	NN	GG	NN	NN	GG	GG	GG	NN	GG	NN	GG	GG	GG	GG	AA	GG	GG	GG	GG	GG	GG	NN	NN	AA	GG	NN	GG	GG	NN	GG	GG	GG	GG	NN	GG	GG	GG	NN	GG	GG	GG	AA	GG	NN	GG	GG	GG	GG	GG
SUNKNOWN_599102	G/C	UNKNOWN	5991020	+	NA	NA	NA	NA	NA	NA	GG	GG	GG	GG	GG	GG	GG	GG	GG	GG	GG	GG	GG	GG	GG	GG	GG	GG	GG	GG	GG	GG	GG	GG	GG	GG	GG	GG	GG	GG	GG	GG	GG	GG	GG	GG	GG	CC	GG	GG	GG	GG	GG	GG	GG	GG	GG	CC	GG	GG	GG	GG	GG	GG	GG	GG	GG	CC	GG	GG	GG	GG	GG	GG	GG	GG	CC	GG	GG	GG	GG	GG	GG	GG	GC	GG	GG	GG	CC	GG	GG	GG	GG	GG	GC	GG	GG	GG	GG	GG	GG	GG	GG	GG	GG	GG	GG	GG	GG	GG	GG	GG	GG	GG	CC	GG	GG	GG	GG	GG	GG	GG	GG	GG	GG	GG	CC	GG	GG	GG	GG	GG	GG	GG	GG	GG	GG	GG	GG	GG	GG	GG	GG	GG	GG	GG	GG	GG	GG	GG	GG	GG	GG	GG	GG	CC	CC	GG	GG	GG	GG	GG	GG	GG	GG	GG	GG	GG	GG	GG	CC
SUNKNOWN_599402	A/T	UNKNOWN	5994024	+	NA	NA	NA	NA	NA	NA	TT	AA	AA	AA	AA	AA	AT	TT	AT	AA	AA	TT	TT	AA	AA	AA	AA	AA	AA	AA	AA	AA	AA	TT	TT	AA	AA	AT	AA	TT	AA	AA	TT	TT	AA	TT	AA	AA	AA	TT	TT	AA	AA	AA	AA	AA	TT	AA	TT	TT	AA	AA	AA	NN	AA	AA	AA	AA	TT	AA	AA	AA	NN	TT	AA	AA	AA	TT	AA	TT	AA	AA	AA	AA	TT	TT	TT	AA	AA	AA	AT	AA	AA	AA	AT	TT	AA	TT	AA	TT	TT	AA	AA	AA	AA	AA	AA	AA	AA	AA	AA	AA	AA	TT	AA	TT	TT	AA	AA	AA	AT	AA	AA	AA	AA	AA	TT	AA	TT	TT	AA	TT	AA	AA	AA	AA	AA	TT	AA	AA	TT	AA	AA	TT	AA	AA	AA	AA	AA	TT	AA	AA	AA	AA	TT	AA	AA	AA	AA	TT	TT	AA	AA	AA	AA	AA	AA	AA	AA	AA	AA
SUNKNOWN_599605	G/T	UNKNOWN	5996055	+	NA	NA	NA	NA	NA	NA	GG	GG	GG	GG	GG	GG	GG	GG	GG	GG	GG	GG	GG	GG	GG	TT	GG	GG	GG	GG	GG	GG	GG	GG	GG	GT	GG	GG	TT	GG	GG	GG	GG	GG	GG	GG	GG	GG	GG	NN	GG	GG	GG	GG	GG	GG	GG	GG	GG	GG	GG	GG	GG	GG	GG	GG	GG	GG	GG	GG	GG	GG	GG	GG	GG	GG	TT	GG	GG	GG	GG	GG	GG	GG	GG	GG	GG	GG	GG	GG	GG	GG	GG	TT	GT	GG	GG	GG	GG	NN	GG	GT	GG	GG	GG	GG	GG	GG	GG	GG	GG	GG	GG	GG	TT	GG	GG	GG	GG	GG	TT	GG	GG	GG	GG	GG	GG	GG	GG	GG	GG	GG	GG	GG	GG	GG	GG	GG	GG	GG	GG	GG	GG	GG	GG	GG	TT	GG	GG	GG	GG	GG	GG	GT	GG	GG	TT	GG	TT	GG	GG	GG	GG	GG	GG	GG	GG	GG	GT	GG	GG
SUNKNOWN_600405	A/T	UNKNOWN	6004059	+	NA	NA	NA	NA	NA	NA	NN	NN	AA	NN	NN	AA	AA	AT	AA	NN	AT	TT	AA	AA	NN	AA	NN	AA	TT	NN	NN	NN	NN	NN	AA	NN	TT	AA	NN	NN	NN	NN	AA	TT	AA	AA	AA	NN	AA	AA	AA	NN	NN	AT	NN	AA	NN	AA	AA	AA	AT	AT	NN	AT	NN	AT	AA	AT	NN	AA	NN	AA	NN	NN	NN	NN	AT	TT	NN	AA	TT	TT	NN	NN	AA	AA	AA	AA	NN	AA	AA	NN	AA	AT	AA	AA	NN	TT	AA	AA	AA	AA	TT	AT	TT	NN	AA	TT	TT	AA	NN	NN	NN	TT	TT	NN	NN	NN	TT	AA	AA	NN	AA	AA	AA	NN	AA	TT	AT	AT	TT	NN	TT	AA	NN	NN	AT	AA	AA	NN	NN	TT	NN	AA	NN	NN	NN	AA	AA	AA	TT	NN	AA	TT	TT	NN	AA	AA	NN	AA	TT	NN	NN	AT	TT	AA	NN	AT	TT	NN	AA
SUNKNOWN_600902	C/T	UNKNOWN	6009025	+	NA	NA	NA	NA	NA	NA	CC	CC	CC	TT	CC	CC	CC	CC	CT	CT	CC	CC	TT	TT	TT	TT	TT	CC	TT	CC	CC	TT	CC	CC	CC	TT	CC	TT	CC	CC	TT	CC	CC	CC	TT	TT	TT	CC	TT	CC	CC	TT	CC	CC	CC	TT	CC	TT	CC	CC	TT	TT	CC	CC	TT	CC	CC	CC	CC	CC	CC	TT	TT	CC	CC	TT	CC	CC	TT	CC	CC	CC	CC	TT	CC	CC	CC	TT	CC	TT	CC	TT	CC	CC	CT	CC	CC	CC	CC	CC	CC	CC	TT	CC	TT	CC	TT	TT	TT	CC	CT	CC	CC	CC	CC	TT	CC	TT	CC	TT	TT	TT	CC	CC	CC	CC	TT	TT	CC	CC	CC	TT	CC	CC	CC	CC	TT	CC	CC	CC	CC	CC	CC	CC	TT	TT	TT	CC	TT	CC	CC	TT	TT	TT	CC	TT	CC	CC	CC	CC	CC	TT	CC	CC	CC	TT	CC	TT	CC	CC	CC
SUNKNOWN_601601	C/G	UNKNOWN	6016014	+	NA	NA	NA	NA	NA	NA	NN	CC	CC	CC	CC	GC	CC	CC	GC	CC	NN	CC	CC	CC	GC	CC	GC	CC	NN	CC	CC	CC	NN	GG	CC	CC	GG	CC	CC	NN	GG	NN	GG	CC	CC	GG	CC	NN	NN	NN	CC	CC	CC	CC	CC	GG	CC	CC	CC	CC	CC	CC	CC	NN	NN	CC	CC	GC	NN	CC	CC	CC	CC	GC	GG	NN	CC	CC	GC	CC	NN	CC	CC	CC	CC	CC	NN	CC	CC	NN	CC	CC	CC	CC	GC	NN	GG	GG	CC	NN	CC	GC	CC	GG	NN	CC	NN	GC	CC	CC	CC	NN	GC	NN	CC	GC	NN	CC	GG	CC	NN	CC	GG	CC	NN	GC	GC	NN	CC	CC	CC	NN	CC	NN	CC	GC	CC	CC	NN	NN	NN	NN	CC	GC	GG	CC	NN	NN	GG	CC	GC	NN	GG	NN	NN	GC	CC	CC	CC	GC	CC	CC	GG	CC	CC	CC	CC	CC	CC	GG	NN
SUNKNOWN_603005	A/G	UNKNOWN	6030057	+	NA	NA	NA	NA	NA	NA	GG	AA	AA	AA	AA	AA	AA	AA	NN	AA	AA	NN	AA	AA	NN	AA	AA	AA	AA	AA	AA	AA	AA	GG	AA	AA	AA	AA	AA	GG	AA	AA	AA	GG	AA	AA	NN	AA	AA	GG	AA	AA	AA	AA	NN	AA	GG	AA	GG	GG	AA	AA	AA	NN	AA	AA	AA	AA	AA	GG	NN	AA	AA	GG	AA	NN	AA	GG	AG	GG	NN	AA	NN	AA	AA	NN	GG	AA	AA	NN	GG	AA	AA	AA	AG	GG	AA	AG	AA	AA	AA	AA	AA	AA	AA	AA	AA	AA	AA	AA	AA	AA	AA	GG	NN	AA	GG	AA	AA	AA	AA	AA	AA	AA	AA	AA	AA	AA	GG	GG	AA	AA	NN	AA	AA	NN	AA	GG	AA	AA	AA	AA	AA	GG	NN	AA	AA	AA	AA	GG	AA	AA	AA	AA	GG	AA	AA	AA	AA	AA	GG	AA	AA	AA	AA	AA	AA	AA	AA	NN	AA
SUNKNOWN_603403	C/T	UNKNOWN	6034030	+	NA	NA	NA	NA	NA	NA	TT	CC	NN	CC	CC	CC	CC	CC	CC	CC	CC	NN	CC	CC	CC	CC	CC	CC	CC	CC	CC	CC	CC	CC	CC	CC	CC	CC	CC	NN	NN	NN	NN	TT	CC	CC	CC	CC	CC	CC	CC	CC	CC	CC	NN	NN	CC	NN	CC	CC	CC	CC	CC	NN	CC	CC	CC	CC	NN	NN	NN	CC	CC	CC	CC	NN	CC	NN	CC	CC	CC	CC	CC	CC	CC	CC	TT	CC	NN	CC	CC	CC	CC	CC	CC	TT	CC	CC	CC	CC	CC	CC	CC	CC	CC	CC	CC	CC	CC	CC	NN	NN	NN	CC	CC	NN	TT	CT	NN	CC	CC	CC	NN	CC	TT	NN	CC	CC	TT	NN	CC	CC	NN	NN	CC	NN	CC	CC	CC	CC	NN	CC	CC	TT	CC	CC	CC	NN	CC	CC	CC	CC	CC	CC	NN	NN	CC	CC	CC	CC	TT	CC	CC	CC	CC	CC	CC	CC	CC	NN	CC
SUNKNOWN_603905	A/G	UNKNOWN	6039056	+	NA	NA	NA	NA	NA	NA	GG	AA	AA	AA	AA	AA	AG	AA	AA	AA	AA	AA	AA	AA	AA	AA	AA	AA	AA	AA	AA	AA	AA	GG	NN	AA	GG	AA	AA	GG	AA	AA	NN	GG	AA	AA	AA	AA	AA	GG	AA	AA	AA	AA	AA	AA	GG	AA	GG	GG	AA	AA	AA	AA	AA	AA	AA	AA	AA	NN	AA	AA	AA	GG	AA	AA	AA	AA	AA	GG	AA	AA	AA	AA	AA	AA	GG	AA	AA	AA	AA	AA	AA	AA	AA	GG	AA	AA	AA	AA	AA	AA	AA	AA	AA	AA	AA	AA	AA	AA	NN	AA	AA	GG	AA	AA	GG	AA	AA	AA	AA	AA	AA	AA	AA	AA	AA	AA	GG	AA	AA	AA	AA	AA	AA	AA	AA	GG	AA	AA	AA	AA	AA	GG	AA	AA	AA	AA	AA	GG	AA	AA	AA	AA	GG	AA	AA	AA	AA	AA	GG	AA	AA	AA	AA	AA	AA	AA	AA	NN	AA
SUNKNOWN_604401	T/C	UNKNOWN	6044014	+	NA	NA	NA	NA	NA	NA	CC	NN	NN	TT	TT	TT	CT	TT	TT	TT	TT	TT	TT	TT	TT	NN	TT	TT	TT	TT	TT	TT	TT	CC	TT	TT	CC	TT	TT	CC	NN	TT	NN	CC	NN	TT	TT	TT	NN	NN	TT	TT	NN	TT	TT	TT	NN	TT	NN	NN	TT	NN	TT	TT	NN	TT	TT	TT	TT	NN	TT	TT	NN	NN	TT	TT	TT	TT	TT	TT	NN	NN	NN	NN	TT	NN	CC	TT	NN	TT	TT	TT	TT	TT	TT	CC	NN	TT	TT	NN	NN	TT	NN	TT	TT	TT	TT	TT	TT	TT	TT	TT	TT	CC	NN	TT	CC	NN	TT	TT	TT	TT	TT	NN	TT	TT	TT	NN	NN	TT	TT	TT	NN	TT	NN	TT	TT	CC	NN	TT	NN	NN	NN	CC	TT	NN	NN	TT	TT	CC	TT	TT	TT	TT	NN	TT	TT	NN	TT	TT	NN	NN	TT	TT	TT	NN	TT	CC	TT	NN	TT
SUNKNOWN_604705	G/C	UNKNOWN	6047055	+	NA	NA	NA	NA	NA	NA	NN	CC	GG	GG	NN	GG	NN	GG	GG	CC	NN	GG	GG	CC	GG	NN	CC	NN	GG	CC	GG	GG	CC	NN	GG	GG	NN	CC	GG	CC	NN	CC	NN	CC	GG	CC	GG	GG	CC	CC	NN	GG	GG	GG	NN	CC	NN	GG	CC	CC	CC	GG	GG	NN	NN	GG	GG	GG	NN	GG	CC	CC	GG	NN	NN	NN	NN	GG	GG	NN	GG	GG	GG	GG	GG	GG	CC	CC	GG	GG	CC	GG	GG	GG	NN	CC	NN	GG	NN	NN	GG	GG	GG	GG	CC	GG	CC	GG	CC	GG	NN	GG	GG	CC	GG	GG	CC	GG	GG	GG	GG	CC	NN	GG	NN	GG	GG	GG	CC	GG	GG	GG	GG	NN	GG	CC	CC	NN	NN	GG	GG	NN	GG	CC	CC	GG	NN	GG	CC	CC	GC	GC	GG	GG	CC	GG	GG	NN	GG	NN	CC	GG	GG	GG	GG	CC	GG	GG	GG	NN	GG
SUNKNOWN_604904	A/G	UNKNOWN	6049046	+	NA	NA	NA	NA	NA	NA	AA	AA	AA	AA	AG	AG	AG	AA	AA	AG	AA	AA	AA	AA	AA	AA	AA	AA	AA	AA	AA	AA	AA	AG	AA	AA	GG	AA	AG	AA	AA	AA	AA	AA	AA	AA	AA	AA	AA	AG	AA	AA	AA	AA	AA	AA	AA	AA	AA	AG	AA	AA	AA	AA	AG	AA	AA	AA	AA	AA	AA	AA	AA	AA	AA	AA	AA	AG	AA	AA	AA	AA	AA	AA	AA	AA	AG	AA	AA	AA	AA	AA	AA	AA	AA	AG	AA	AA	AA	AA	AA	AG	AA	AA	AA	AA	AA	AA	AG	AA	AA	AG	AG	AA	AA	AA	AA	AA	AG	AA	AA	AA	AA	AG	AA	AA	AA	AA	AA	AA	AA	AA	AG	AA	AA	AA	AA	AA	AA	AA	AA	AG	AA	AA	AA	AA	AA	AA	AG	AA	AA	AA	AA	AA	AA	AA	AA	AA	AA	AA	AA	AA	AA	AA	AA	AA	AA	AA	AA	AA	AA
SUNKNOWN_606003	G/A	UNKNOWN	6060032	+	NA	NA	NA	NA	NA	NA	GG	NN	GG	GG	GG	GG	GG	GG	GG	GG	GG	GG	GG	GG	GG	GG	GG	AA	GG	GG	NN	GG	GG	AG	GG	GG	GG	NN	GG	NN	NN	AA	GG	NN	GG	GG	GG	GG	GG	NN	GG	GG	NN	GG	AA	GG	NN	GG	NN	GG	GG	GG	NN	NN	GG	GG	GG	GG	NN	GG	AA	GG	GG	NN	GG	GG	GG	NN	NN	NN	NN	NN	GG	GG	GG	GG	NN	GG	GG	GG	GG	GG	GG	GG	GG	NN	GG	GG	GG	GG	GG	GG	GG	GG	GG	GG	GG	GG	GG	AA	AA	GG	GG	NN	GG	GG	NN	GG	AA	GG	GG	GG	AA	GG	GG	NN	GG	GG	GG	GG	AA	GG	GG	AA	NN	GG	GG	GG	NN	NN	GG	GG	GG	GG	GG	GG	NN	GG	NN	GG	AA	GG	GG	GG	NN	GG	GG	NN	GG	GG	NN	GG	GG	GG	GG	GG	GG	GG	GG	GG	GG
SUNKNOWN_606804	C/T	UNKNOWN	6068047	+	NA	NA	NA	NA	NA	NA	CC	CC	CC	CC	TT	CC	CC	CC	CC	CC	CC	CC	CC	CC	CC	CC	CC	CC	TT	TT	CC	CT	CC	CC	CC	TT	TT	CC	TT	CC	CC	CC	CC	CC	CC	CC	CC	CC	CC	CC	CC	CC	CC	CC	CC	CC	CC	TT	CC	CC	TT	CC	CC	CC	CC	CC	CC	TT	CC	CC	CC	CC	CC	CC	CC	CC	CC	CC	CC	CC	CC	CC	CC	CC	CT	CC	CC	TT	TT	TT	CC	CC	CC	TT	CC	CC	TT	CC	CC	CC	CC	CC	CC	TT	TT	CC	TT	CC	CC	TT	CC	TT	CC	CC	TT	CC	CC	CC	TT	CT	CC	CC	CC	TT	TT	TT	TT	CC	CC	CC	CC	TT	CC	CC	CC	CC	TT	CC	CC	CC	CC	CC	CC	CC	CC	TT	CT	CC	CC	CC	CC	CC	CC	TT	CC	TT	CC	TT	CC	CC	CC	CC	CC	CC	CC	TT	CC	CC	CC	CC	TT
SUNKNOWN_608804	C/T	UNKNOWN	6088044	+	NA	NA	NA	NA	NA	NA	NN	CC	CC	CC	NN	NN	CC	CC	NN	NN	CC	CC	CC	CC	CC	NN	CC	NN	CC	CC	CC	CC	CC	CC	NN	CC	CC	CC	NN	CC	NN	TT	NN	CC	CC	NN	CC	CC	CC	CC	CC	CC	NN	CC	NN	TT	CC	CC	CC	CC	CC	CC	CC	NN	CC	CC	CC	CC	CC	CC	TT	CC	CC	TT	CC	TT	CC	NN	CC	NN	NN	NN	CC	CC	CC	CC	NN	CC	NN	CC	CC	TT	CC	CC	CC	CC	CC	CC	NN	CC	CC	CC	CC	NN	CC	CC	CC	CC	CC	CC	TT	CC	CC	CC	CC	CC	CC	CC	TT	CC	CC	CC	NN	NN	CC	CC	CC	CC	CC	NN	NN	CC	NN	NN	CC	NN	CC	NN	CC	NN	NN	CC	CC	NN	CC	CC	CC	NN	NN	CC	TT	CC	CC	CC	CC	NN	NN	CC	NN	NN	NN	NN	CC	NN	CC	NN	CC	CC	CC	NN	NN
SUNKNOWN_610403	T/G	UNKNOWN	6104034	+	NA	NA	NA	NA	NA	NA	GG	NN	NN	TT	NN	TT	GT	NN	TT	TT	TT	TT	TT	TT	TT	TT	TT	TT	NN	TT	TT	TT	TT	NN	TT	TT	TT	TT	TT	NN	TT	TT	NN	GT	TT	NN	TT	NN	TT	GG	TT	TT	TT	NN	TT	TT	GG	NN	GG	GG	TT	TT	NN	NN	TT	NN	TT	GG	NN	TT	NN	TT	TT	TT	NN	TT	NN	NN	TT	NN	TT	NN	TT	TT	NN	NN	GG	TT	NN	NN	TT	TT	TT	NN	TT	GG	TT	NN	TT	NN	TT	TT	TT	TT	TT	TT	TT	TT	TT	GG	NN	TT	TT	GG	TT	TT	GT	TT	TT	NN	TT	TT	TT	TT	TT	NN	NN	TT	GG	TT	TT	TT	NN	TT	TT	NN	TT	NN	TT	TT	TT	NN	NN	GG	NN	NN	TT	NN	NN	GG	TT	TT	TT	TT	GG	TT	GG	TT	TT	TT	GG	NN	TT	TT	TT	TT	TT	TT	TT	TT	NN
SUNKNOWN_611201	A/C	UNKNOWN	6112015	+	NA	NA	NA	NA	NA	NA	CC	AA	AA	AA	AA	AA	AC	AA	AA	AA	AA	CC	AA	AA	AA	AA	AA	AA	AA	AA	AA	AA	AA	CC	CC	AA	AA	AC	CC	CC	AA	AA	AA	CC	AA	AC	AA	AA	AA	CC	CC	AA	AA	AA	AA	AA	CC	AA	CC	CC	AA	AA	AA	AA	AA	AA	AA	AA	AA	AA	AA	AA	AA	CC	AA	AA	AA	AA	AA	CC	AA	AA	AA	AA	AA	AA	CC	AA	AA	AA	CC	AA	AA	AA	AA	CC	AA	AC	AA	AA	CC	AA	AA	AA	AA	AA	AA	AA	AA	AA	AA	AA	AA	CC	AA	AA	CC	AA	AA	AA	AA	AA	AA	AA	AA	AA	AA	AA	CC	CC	AA	AA	AA	AA	AA	AA	AA	CC	AA	AA	AA	AA	AA	CC	AA	AA	AA	AA	AA	CC	AA	AA	AA	AA	CC	AA	AA	AA	AA	AA	CC	AA	AA	AA	AA	AA	AA	AA	AA	AA	AA
SUNKNOWN_611405	A/T	UNKNOWN	6114059	+	NA	NA	NA	NA	NA	NA	AA	AA	NN	AA	AA	TT	AA	AA	AA	TT	TT	AA	AA	AT	TT	TT	TT	AT	NN	AA	NN	AA	AA	NN	AT	AA	AA	AA	AA	TT	AA	AA	AA	AA	AA	AA	AA	NN	NN	AA	NN	AA	AA	AT	AA	NN	NN	NN	AA	AA	TT	AA	AA	NN	TT	AA	AA	NN	AT	NN	AA	NN	NN	AA	AA	AA	TT	AA	AA	NN	AA	TT	AT	TT	AA	AA	AT	NN	AA	AA	AA	AT	NN	AA	AA	AA	AA	NN	NN	TT	AA	AA	AA	AA	AA	NN	NN	AA	AA	AT	NN	NN	NN	AA	AA	NN	TT	TT	AT	NN	TT	AT	NN	AT	AA	AT	TT	AA	NN	AA	AA	AA	AA	AA	AT	NN	AA	AA	NN	TT	AA	AA	AA	AA	NN	AA	AA	AT	NN	NN	AT	AA	TT	AA	AA	AA	AA	AA	NN	AA	TT	TT	AA	AA	AA	AA	AA	TT	AT	AA	NN
SUNKNOWN_611804	A/G	UNKNOWN	6118046	+	NA	NA	NA	NA	NA	NA	AA	AA	AA	AA	AA	AA	AA	GG	AA	AA	AA	GG	AA	AA	AA	AA	AA	AA	AA	AA	AA	AA	AA	AA	GG	AA	AA	AA	AA	AA	AA	AA	GG	AA	AA	AA	AA	AG	AA	AA	GG	AA	AA	AA	AA	AA	AA	AA	AA	AA	AA	AA	AA	AA	AA	AA	AG	GG	GG	GG	AA	AA	AA	AA	AA	AA	AA	GG	AA	AA	AA	AA	AA	AA	AA	GG	AA	GG	GG	AA	GG	AA	AA	AA	AG	AA	AA	AA	AA	GG	GG	AA	AA	AA	AA	AA	AA	AA	AA	GG	AA	AA	AA	AA	AA	AA	AA	AA	AA	AA	AA	AA	AA	AA	AA	AA	AA	AA	AA	GG	AA	AA	AG	AA	AA	AA	AA	AA	GG	AA	GG	AA	AA	AA	AA	GG	AG	AA	AA	AA	AA	AA	AA	AA	AA	GG	AA	AA	AA	AG	AA	AA	AA	AA	AA	AA	AA	AA	GG	AA	GG
SUNKNOWN_612704	G/A	UNKNOWN	6127047	+	NA	NA	NA	NA	NA	NA	GG	GG	GG	GG	GG	GG	GG	AA	GG	GG	GG	AA	GG	GG	GG	GG	GG	GG	GG	GG	GG	GG	GG	GG	AA	GG	GG	GG	GG	GG	GG	GG	AA	GG	GG	GG	GG	GG	GG	GG	AA	GG	GG	GG	GG	GG	GG	GG	GG	GG	GG	GG	GG	GG	GG	GG	GG	GG	AA	AA	GG	GG	GG	GG	GG	GG	GG	AA	GG	GG	GG	GG	GG	GG	GG	AA	GG	GG	GG	GG	GG	GG	GG	GG	GG	GG	GG	GG	GG	AA	AA	GG	GG	GG	GG	GG	GG	GG	GG	GG	GG	GG	GG	GG	GG	GG	GG	GG	GG	GG	GG	GG	GG	GG	GG	GG	GG	GG	GG	AA	GG	GG	AA	GG	GG	GG	GG	GG	GG	GG	AA	GG	GG	GG	GG	GG	AA	GG	GG	GG	GG	GG	GG	GG	GG	GG	GG	GG	GG	AA	GG	GG	GG	GG	GG	GG	GG	GG	AA	GG	GG
SUNKNOWN_613602	G/C	UNKNOWN	6136025	+	NA	NA	NA	NA	NA	NA	GG	CC	GG	GG	GG	GG	GG	GG	CC	GC	GG	GG	CC	GG	GG	CC	CC	CC	GG	GG	CC	CC	GG	GG	GG	GG	GG	GG	NN	GG	CC	CC	GG	GG	GG	GG	GG	CC	GG	GG	GG	GG	CC	GG	CC	GG	GG	GG	GG	GG	GC	CC	CC	CC	CC	GG	GG	GG	GG	GG	CC	GG	CC	GG	CC	CC	CC	GG	CC	GG	CC	CC	CC	CC	NN	GG	GG	GG	CC	CC	CC	CC	GG	NN	GG	GG	GG	CC	GG	GG	GG	GG	GG	GG	CC	GG	CC	GG	GG	GG	CC	CC	CC	GG	GG	CC	GG	GG	CC	CC	CC	GG	CC	GG	GG	GG	NN	CC	GG	GC	GG	GG	CC	CC	CC	GG	GG	GG	CC	CC	GG	GG	CC	GG	CC	CC	GG	CC	GG	GG	CC	CC	GC	GG	GG	NN	GG	GG	CC	GG	GG	GG	GG	CC	GG	GG	CC	GG	GG	CC	CC
SUNKNOWN_613801	C/G	UNKNOWN	6138011	+	NA	NA	NA	NA	NA	NA	NN	CC	CC	CC	GG	NN	CC	CC	CC	CC	CC	CC	GG	CC	CC	CC	NN	NN	CC	CC	CC	GG	CC	CC	CC	CC	CC	CC	GG	CC	NN	CC	CC	CC	CC	CC	GG	GG	CC	CC	CC	CC	CC	GG	CC	NN	CC	CC	CC	CC	CC	CC	CC	CC	CC	NN	CC	CC	CC	NN	CC	CC	NN	NN	CC	CC	CC	CC	GC	CC	CC	CC	CC	CC	CC	CC	CC	CC	GG	GG	CC	CC	CC	NN	CC	CC	CC	GG	GG	CC	CC	NN	CC	CC	CC	GG	NN	GG	CC	GG	CC	CC	GG	CC	CC	GG	NN	CC	GG	GG	GG	CC	CC	CC	NN	CC	CC	GG	CC	CC	CC	CC	CC	CC	CC	CC	CC	CC	NN	CC	CC	CC	CC	CC	CC	CC	NN	CC	CC	CC	CC	NN	GC	CC	CC	GG	NN	CC	GC	CC	NN	CC	NN	CC	CC	CC	NN	CC	GG	CC	GG
SUNKNOWN_614000	G/C	UNKNOWN	6140006	+	NA	NA	NA	NA	NA	NA	GG	GG	GG	GC	GG	NN	NN	CC	GC	GG	NN	NN	GC	GG	GG	NN	GC	GG	GG	GG	GG	NN	GG	GG	GG	GC	NN	GG	CC	GG	NN	NN	NN	GG	GG	NN	GC	GG	GG	NN	GG	GG	NN	NN	NN	GG	GG	GG	NN	GG	GG	GC	NN	GG	NN	NN	GG	NN	NN	NN	NN	GG	GG	GG	GG	GG	CC	NN	GG	GG	NN	NN	NN	GC	GG	NN	GG	GG	NN	NN	NN	NN	GG	NN	NN	GG	GG	GG	GC	NN	CC	GG	NN	NN	GG	NN	NN	GG	NN	NN	NN	GG	NN	GG	NN	CC	GG	GC	GG	GG	NN	GG	GG	GG	NN	NN	NN	GG	GG	NN	NN	GG	GG	NN	GG	NN	GC	GG	NN	GG	GG	NN	NN	GG	GG	GG	NN	GG	CC	GG	NN	NN	GG	GG	GG	NN	NN	GG	GG	NN	GG	GG	GG	NN	GG	GG	NN	GC	GG	GG	NN
SUNKNOWN_614502	C/G	UNKNOWN	6145020	+	NA	NA	NA	NA	NA	NA	CC	NN	CC	CC	CC	NN	CC	CC	CC	GC	CC	CC	CC	CC	CC	GG	CC	NN	NN	CC	NN	CC	CC	NN	NN	CC	NN	NN	CC	CC	NN	CC	NN	NN	CC	CC	CC	GG	GC	GG	CC	CC	CC	CC	CC	CC	NN	CC	NN	NN	CC	CC	NN	CC	CC	NN	CC	CC	NN	CC	CC	GG	CC	CC	CC	CC	CC	CC	CC	CC	NN	NN	NN	CC	CC	CC	CC	CC	CC	CC	CC	CC	CC	NN	CC	NN	CC	CC	CC	NN	NN	CC	CC	CC	CC	CC	CC	CC	NN	CC	CC	NN	CC	NN	CC	CC	NN	CC	CC	CC	NN	CC	NN	CC	NN	NN	GG	CC	NN	CC	CC	CC	GG	CC	CC	CC	CC	CC	NN	NN	NN	CC	NN	CC	CC	NN	CC	CC	CC	CC	NN	CC	CC	CC	NN	CC	CC	NN	CC	NN	NN	CC	CC	NN	CC	NN	CC	CC	CC	NN	CC
SUNKNOWN_615003	T/G	UNKNOWN	6150034	+	NA	NA	NA	NA	NA	NA	TT	TT	TT	TT	GG	GT	TT	TT	GT	TT	TT	TT	GG	GG	TT	GG	TT	TT	GT	TT	TT	GG	TT	TT	TT	TT	TT	TT	TT	TT	TT	TT	TT	TT	TT	GT	TT	GG	TT	TT	GG	TT	TT	TT	TT	TT	TT	TT	TT	TT	TT	TT	GG	NN	GG	TT	TT	GG	TT	TT	TT	TT	TT	TT	TT	TT	TT	TT	TT	TT	TT	TT	TT	TT	TT	TT	TT	GG	GG	TT	GG	TT	TT	NN	GG	TT	TT	GT	TT	TT	TT	TT	TT	TT	GG	GG	TT	TT	TT	GG	TT	NN	TT	TT	GG	GG	TT	TT	TT	GG	GG	TT	TT	GG	TT	TT	TT	TT	TT	TT	TT	TT	TT	TT	TT	TT	TT	NN	TT	TT	TT	GG	TT	TT	TT	TT	GT	TT	TT	TT	TT	TT	GT	GG	TT	TT	GG	NN	GG	TT	TT	TT	GG	TT	GG	TT	TT	TT	GG	NN	GG
SUNKNOWN_615402	C/G	UNKNOWN	6154021	+	NA	NA	NA	NA	NA	NA	CC	CC	CC	CC	CC	CC	GC	GG	CC	CC	CC	CC	CC	CC	CC	CC	CC	CC	CC	CC	CC	CC	CC	CC	GG	CC	CC	CC	GG	CC	CC	CC	GC	CC	CC	CC	CC	GG	CC	CC	CC	CC	CC	CC	CC	CC	CC	GC	CC	CC	CC	CC	CC	CC	CC	CC	CC	GG	CC	CC	CC	GG	CC	GG	CC	CC	CC	CC	CC	CC	CC	CC	CC	CC	GG	CC	CC	CC	GG	CC	GG	CC	CC	CC	GG	CC	CC	CC	CC	GG	GG	CC	CC	CC	CC	CC	CC	CC	CC	GG	CC	CC	CC	CC	GG	CC	CC	CC	CC	CC	CC	CC	CC	CC	CC	GG	CC	CC	CC	GG	CC	CC	GG	CC	CC	CC	CC	CC	CC	CC	CC	CC	CC	GG	CC	CC	GC	CC	CC	CC	CC	CC	CC	CC	CC	CC	GG	CC	GG	CC	CC	CC	CC	CC	CC	GC	CC	CC	CC	CC	GG
SUNKNOWN_616002	G/A	UNKNOWN	6160021	+	NA	NA	NA	NA	NA	NA	GG	GG	GG	AA	GG	GG	GG	GG	GG	GG	GG	GG	GG	GG	GG	GG	GG	GG	GG	GG	GG	GG	GG	GG	GG	AA	GG	GG	GG	GG	AA	GG	GG	GG	AA	GG	AA	GG	GG	GG	GG	GG	GG	GG	GG	GG	GG	GG	GG	GG	GG	GG	GG	GG	AA	AA	GG	GG	GG	GG	GG	GG	AA	GG	GG	GG	GG	GG	AA	GG	GG	GG	GG	GG	GG	GG	GG	GG	GG	AA	GG	GG	AA	GG	GG	GG	GG	GG	GG	GG	GG	GG	AA	AA	GG	GG	GG	GG	GG	GG	GG	GG	AA	GG	GG	GG	GG	GG	GG	GG	GG	GG	GG	GG	GG	GG	GG	AA	GG	GG	GG	GG	GG	GG	AA	GG	GG	GG	GG	GG	GG	GG	GG	GG	GG	GG	AA	GG	GG	GG	GG	AA	AG	GG	GG	GG	GG	GG	GG	GG	GG	GG	GG	GG	GG	GG	GG	GG	GG	GG	GG
SUNKNOWN_616406	G/A	UNKNOWN	6164062	+	NA	NA	NA	NA	NA	NA	GG	GG	GG	GG	NN	GG	GG	AA	GG	AA	AA	AA	GG	GG	NN	NN	GG	NN	GG	GG	GG	NN	GG	NN	AA	NN	GG	GG	GG	GG	NN	GG	AA	GG	GG	GG	GG	NN	GG	GG	AA	GG	GG	GG	GG	AA	GG	GG	GG	GG	GG	GG	GG	NN	GG	GG	GG	AA	AA	AA	NN	GG	GG	NN	NN	NN	GG	AA	GG	NN	NN	GG	NN	GG	GG	AA	GG	AA	AA	NN	GG	GG	GG	NN	NN	GG	AA	NN	GG	NN	AA	NN	NN	GG	GG	NN	NN	GG	NN	AA	GG	GG	GG	GG	NN	GG	GG	NN	NN	GG	GG	GG	GG	GG	GG	GG	NN	NN	GG	AA	GG	GG	NN	GG	GG	GG	NN	GG	AA	NN	AA	GG	GG	GG	NN	NN	GG	GG	NN	GG	GG	NN	NN	GG	GG	NN	NN	GG	NN	AA	GG	NN	GG	NN	NN	GG	AA	NN	AA	NN	AA
SUNKNOWN_616706	T/C	UNKNOWN	6167064	+	NA	NA	NA	NA	NA	NA	TT	TT	TT	CC	CC	CC	TT	CC	TT	CT	CC	CC	CC	TT	TT	CC	TT	TT	CC	TT	TT	CC	CC	TT	CC	TT	TT	TT	TT	TT	CC	TT	CC	TT	TT	CT	TT	TT	TT	TT	CC	TT	TT	CC	TT	TT	TT	TT	TT	TT	CT	CC	CC	TT	TT	CC	CC	CC	CC	CC	TT	TT	CC	TT	TT	TT	TT	CC	CC	TT	TT	TT	TT	CC	TT	CC	TT	CC	CC	TT	TT	TT	CC	CC	CC	TT	TT	CC	CC	CC	CC	CC	CC	CC	TT	TT	TT	TT	TT	TT	TT	CC	CC	TT	TT	CC	TT	CC	CC	TT	CC	TT	TT	TT	TT	TT	TT	CC	TT	CC	TT	TT	CC	TT	CC	CC	CT	TT	TT	TT	CC	CT	TT	TT	TT	TT	CT	TT	TT	TT	TT	TT	CT	CC	TT	TT	TT	TT	TT	CT	TT	CC	CC	TT	TT	TT	TT	TT	CT	TT	CC
SUNKNOWN_616806	T/G	UNKNOWN	6168062	+	NA	NA	NA	NA	NA	NA	NN	GT	TT	TT	TT	NN	TT	TT	TT	TT	TT	TT	TT	TT	TT	TT	TT	TT	TT	TT	TT	TT	TT	GG	TT	NN	NN	NN	NN	GG	NN	TT	NN	GG	TT	TT	TT	TT	TT	NN	NN	TT	NN	TT	TT	TT	GG	NN	GG	GG	TT	TT	TT	TT	TT	TT	TT	TT	TT	NN	NN	NN	NN	NN	TT	NN	TT	TT	TT	NN	NN	TT	TT	TT	NN	NN	GG	TT	TT	TT	TT	TT	TT	TT	NN	GG	TT	TT	TT	NN	TT	NN	TT	TT	TT	TT	TT	TT	NN	TT	NN	TT	NN	GG	TT	TT	NN	NN	TT	NN	TT	NN	TT	TT	GG	GG	NN	TT	GG	NN	TT	TT	NN	TT	TT	TT	NN	NN	TT	TT	TT	TT	TT	GG	NN	TT	NN	TT	TT	GG	TT	TT	TT	TT	GG	TT	NN	NN	TT	TT	NN	TT	TT	TT	TT	TT	NN	NN	TT	NN	TT
SUNKNOWN_617203	T/C	UNKNOWN	6172031	+	NA	NA	NA	NA	NA	NA	CC	TT	TT	TT	TT	TT	CT	TT	TT	TT	TT	TT	TT	TT	TT	TT	TT	TT	TT	TT	TT	TT	TT	CC	TT	TT	CC	CC	CC	CC	TT	TT	TT	CC	TT	CT	TT	TT	TT	CC	TT	TT	TT	TT	TT	TT	CC	TT	CC	CC	TT	TT	TT	TT	TT	TT	TT	TT	TT	TT	TT	TT	TT	CC	TT	TT	TT	TT	TT	CC	TT	TT	TT	TT	TT	TT	CC	TT	TT	TT	TT	TT	TT	TT	TT	CC	TT	TT	TT	TT	TT	TT	TT	TT	TT	TT	TT	TT	TT	TT	TT	TT	TT	CC	TT	TT	CT	CC	TT	TT	TT	TT	TT	TT	CC	TT	TT	TT	CC	TT	TT	TT	TT	TT	TT	TT	TT	CC	CC	TT	TT	TT	TT	CC	TT	TT	TT	TT	TT	CC	TT	TT	TT	TT	CC	TT	TT	TT	TT	TT	CC	TT	TT	TT	TT	TT	TT	CC	TT	TT	TT
SUNKNOWN_617301	T/C	UNKNOWN	6173013	+	NA	NA	NA	NA	NA	NA	CC	TT	TT	CC	CC	TT	TT	TT	TT	TT	CC	TT	TT	CC	TT	CC	CC	TT	CC	TT	TT	CC	CC	CC	TT	TT	CC	CC	TT	CC	TT	TT	NN	CC	TT	CC	CC	CT	TT	CC	TT	TT	TT	TT	TT	CC	CC	TT	CC	CC	CC	TT	TT	TT	CC	TT	TT	CC	TT	TT	TT	TT	TT	CC	TT	TT	CC	TT	TT	CC	TT	TT	TT	TT	TT	TT	CC	TT	CC	CC	TT	TT	TT	TT	CC	CC	TT	TT	TT	TT	TT	TT	TT	TT	CC	CC	CC	CC	CC	CC	TT	TT	TT	CC	CC	TT	CC	CC	TT	CT	CC	CC	TT	TT	CC	CC	CC	TT	NN	TT	TT	CC	CC	TT	TT	CC	CC	CC	TT	TT	TT	TT	CT	CC	CC	CC	CT	TT	CT	CC	TT	TT	CC	CT	CC	TT	CC	TT	CC	TT	CC	TT	CC	TT	CC	TT	TT	TT	CT	TT	CT
SUNKNOWN_619500	C/T	UNKNOWN	6195008	+	NA	NA	NA	NA	NA	NA	CC	CC	TT	TT	CC	TT	TT	CC	CT	TT	TT	CC	CC	CC	TT	TT	CC	CC	TT	TT	CC	CT	CC	CC	CC	TT	TT	CC	CC	CC	CC	CC	CC	CC	TT	CC	CC	CC	CC	TT	CC	TT	CC	CC	TT	TT	CC	CC	CC	TT	CC	CC	TT	TT	CC	CC	CC	TT	CC	CC	CC	CC	CC	TT	TT	TT	CC	CC	CC	CC	CC	TT	CC	CC	CC	CC	CC	TT	TT	CC	CC	TT	CC	CC	CC	CC	TT	CC	CC	CC	CC	TT	CC	CC	CC	CC	CC	CC	TT	TT	CC	TT	CC	CC	CC	CC	CC	TT	CC	TT	TT	TT	CC	TT	TT	TT	CC	CC	CC	CC	TT	CC	CC	CC	CC	TT	CC	CC	TT	CC	CC	TT	CC	TT	CC	TT	CT	CC	TT	TT	TT	TT	CT	TT	CC	CC	CC	TT	CC	CC	CC	TT	CC	CC	CC	CC	TT	TT	TT	CC	TT
SUNKNOWN_620806	C/A	UNKNOWN	6208062	+	NA	NA	NA	NA	NA	NA	NN	CC	CC	CC	CC	CC	AC	AA	CC	CC	CC	AA	CC	CC	CC	CC	CC	CC	CC	CC	AA	AC	CC	AA	AA	CC	CC	AA	CC	AA	CC	CC	AA	AA	CC	AC	CC	CC	CC	AA	AA	CC	AA	AA	CC	CC	AA	CC	AA	AA	CC	NN	CC	AA	NN	CC	CC	CC	AA	AA	CC	CC	CC	AA	CC	CC	CC	AA	CC	NN	AA	CC	AA	AA	CC	AA	AA	CC	CC	CC	AA	CC	CC	CC	CC	AA	CC	AC	AA	NN	AA	CC	CC	CC	CC	CC	AA	AA	CC	CC	NN	CC	CC	AA	CC	CC	AA	AC	AA	CC	CC	CC	CC	CC	AC	CC	CC	CC	AA	AC	CC	CC	AC	CC	CC	CC	CC	AA	CC	AA	AA	CC	AC	AA	AA	CC	AC	AA	CC	AA	AC	CC	CC	CC	AA	CC	NN	NN	CC	AC	AA	AC	CC	AA	CC	CC	CC	AA	CC	NN	CC
SUNKNOWN_621303	G/T	UNKNOWN	6213031	+	NA	NA	NA	NA	NA	NA	NN	NN	NN	GG	NN	GG	TT	GG	GG	NN	GG	GG	NN	GT	GG	NN	TT	GG	TT	NN	GG	NN	GG	GT	NN	GG	NN	NN	GG	NN	NN	GG	NN	GT	GG	NN	GG	GG	GT	GG	NN	GG	NN	GT	NN	GG	GG	GT	NN	GG	GG	TT	NN	TT	NN	GT	NN	GG	GG	GG	NN	GG	GG	GG	NN	GG	GG	GG	GG	GT	NN	NN	NN	TT	GG	NN	GG	GG	NN	GG	NN	GG	GG	NN	GG	NN	NN	TT	GG	NN	GT	GG	TT	GG	GG	GG	NN	GG	NN	GG	TT	NN	GG	NN	GG	GG	GG	GG	GG	NN	NN	GG	NN	GG	GG	GG	TT	GG	NN	GG	GG	NN	GT	NN	GG	NN	GG	NN	NN	GT	NN	GT	GG	NN	NN	GG	NN	GG	GT	GG	GG	NN	TT	GG	GG	GG	NN	GG	GG	GG	NN	GG	NN	NN	GG	GG	GG	GG	TT	NN	GG
SUNKNOWN_622104	C/G	UNKNOWN	6221041	+	NA	NA	NA	NA	NA	NA	NN	CC	NN	CC	GG	CC	NN	CC	CC	GG	NN	CC	CC	NN	GG	GG	NN	CC	GG	NN	CC	GG	CC	CC	CC	GG	CC	CC	CC	CC	GG	CC	NN	CC	NN	NN	GG	GG	NN	CC	NN	NN	NN	GG	CC	CC	CC	CC	CC	CC	CC	NN	CC	CC	NN	GG	CC	GG	NN	NN	CC	NN	CC	CC	CC	CC	CC	CC	NN	NN	CC	CC	NN	GG	NN	CC	CC	NN	GG	GG	CC	CC	GG	NN	CC	CC	NN	CC	GG	NN	NN	NN	GG	GG	GG	GG	NN	NN	CC	CC	NN	CC	NN	CC	CC	CC	NN	CC	NN	NN	NN	CC	NN	NN	GG	CC	CC	CC	NN	CC	CC	CC	NN	CC	GG	CC	GG	CC	NN	CC	NN	CC	NN	CC	NN	CC	NN	CC	NN	NN	CC	GG	NN	GG	CC	NN	CC	NN	GG	NN	CC	NN	GG	CC	NN	CC	CC	CC	NN	GC	GG
SUNKNOWN_622200	T/A	UNKNOWN	6222009	+	NA	NA	NA	NA	NA	NA	TT	TT	TT	TT	TT	TT	TT	TT	TT	TT	TT	TT	TT	TT	TT	TT	TT	TT	TT	TT	TT	TT	TT	TT	TT	TT	TT	TT	AA	TT	TT	TT	TT	TT	TT	TT	TT	AA	TT	TT	TT	TT	TT	TT	TT	TT	TT	TT	TT	TT	TT	TT	TT	TT	TT	TT	TT	AA	TT	TT	TT	TT	TT	TT	TT	TT	TT	TT	TT	TT	TT	TT	TT	TT	TT	TT	TT	TT	AA	TT	TT	TT	TT	TT	AT	TT	TT	TT	TT	TT	TT	TT	TT	TT	TT	TT	TT	TT	TT	AA	TT	TT	TT	TT	AA	TT	TT	TT	TT	TT	TT	TT	TT	TT	TT	TT	TT	TT	TT	TT	TT	TT	AT	TT	TT	TT	TT	TT	TT	TT	TT	TT	TT	TT	TT	TT	AA	TT	TT	TT	TT	TT	TT	TT	TT	TT	AA	TT	TT	TT	TT	TT	TT	TT	TT	TT	TT	TT	AT	TT	AA
SUNKNOWN_623901	C/A	UNKNOWN	6239017	+	NA	NA	NA	NA	NA	NA	AA	NN	CC	CC	CC	CC	CC	CC	NN	CC	CC	CC	CC	NN	CC	CC	CC	NN	CC	NN	CC	CC	NN	NN	CC	CC	AA	AA	CC	AA	NN	CC	CC	AA	CC	NN	NN	CC	NN	AA	NN	CC	NN	CC	NN	CC	AA	CC	AA	AC	CC	NN	CC	NN	CC	CC	NN	NN	CC	CC	CC	CC	CC	NN	NN	NN	CC	NN	NN	AA	CC	CC	CC	CC	NN	NN	NN	CC	NN	CC	CC	CC	NN	CC	CC	AA	NN	CC	NN	NN	CC	CC	NN	CC	NN	CC	CC	CC	CC	CC	NN	NN	CC	AA	CC	CC	AA	CC	CC	CC	CC	CC	CC	CC	CC	CC	CC	CC	NN	NN	CC	CC	CC	CC	CC	CC	CC	AA	NN	CC	NN	CC	NN	AA	NN	CC	NN	CC	CC	AA	CC	CC	NN	NN	AA	CC	NN	CC	CC	CC	AA	CC	NN	NN	CC	CC	NN	NN	NN	CC	NN
SUNKNOWN_624402	T/C	UNKNOWN	6244025	+	NA	NA	NA	NA	NA	NA	CC	CC	CT	TT	CC	TT	CC	TT	TT	CT	CC	TT	TT	CC	TT	CC	CC	CC	CC	CC	TT	TT	CC	CC	TT	TT	TT	CC	CC	CC	TT	NN	TT	CC	TT	CC	TT	TT	TT	CC	TT	TT	CT	TT	CC	TT	CC	CT	CC	CC	CC	TT	CC	CC	TT	CC	TT	TT	TT	TT	CC	CC	TT	CC	TT	TT	CC	TT	TT	CC	TT	TT	TT	TT	CC	TT	CC	CC	TT	TT	CC	TT	TT	CC	CT	CC	CC	TT	TT	TT	TT	CC	TT	TT	TT	TT	TT	TT	CC	TT	CC	TT	TT	CC	CC	TT	CC	TT	CC	TT	TT	CC	CC	CC	TT	TT	CC	TT	CC	TT	TT	CC	TT	CC	TT	CC	CC	CC	TT	TT	TT	CC	TT	CC	CC	TT	TT	CC	CT	CC	CT	TT	TT	CT	CC	CC	TT	CC	CC	TT	CC	CC	TT	TT	TT	CT	CC	TT	TT	TT	TT
SUNKNOWN_625203	C/T	UNKNOWN	6252031	+	NA	NA	NA	NA	NA	NA	CC	TT	NN	CC	NN	CC	CC	NN	NN	TT	NN	NN	CC	CC	CC	CC	CC	TT	CC	CC	NN	NN	CC	NN	CC	TT	CC	CC	CC	CC	CC	NN	CC	CC	CC	CC	CC	CC	CC	CC	CC	CC	TT	CC	TT	CC	CC	NN	CC	CC	CC	CC	CC	NN	CC	CC	CT	CC	NN	CC	NN	NN	CC	CC	TT	TT	CC	CC	CC	CC	NN	TT	TT	CC	CC	NN	CC	CC	CC	CC	CC	TT	CC	NN	CC	CC	TT	CC	CC	NN	CC	CC	CC	CC	CC	CC	CC	CC	TT	CC	CT	CC	CC	CC	CC	CC	CC	CC	CT	CC	CC	TT	NN	CC	CC	CC	NN	CC	CC	CC	CC	CC	CC	TT	CC	CC	CC	CC	CC	NN	CC	NN	TT	CC	CC	CC	CC	NN	NN	CC	NN	CC	CC	CC	CC	CC	CC	NN	CC	CC	CC	NN	CC	NN	CC	NN	CC	CC	NN	NN	CC
SUNKNOWN_625602	A/T	UNKNOWN	6256021	+	NA	NA	NA	NA	NA	NA	TT	AA	AA	AA	AA	AA	NN	NN	AA	NN	NN	AA	AA	AA	NN	AA	AA	AA	AA	NN	AA	TT	NN	NN	NN	AA	NN	TT	AA	TT	NN	AA	NN	TT	NN	TT	AA	TT	AA	TT	AA	AA	AT	AA	AA	AA	NN	AA	NN	TT	NN	AA	NN	NN	AA	AA	AA	TT	AA	AA	AA	AA	NN	NN	NN	NN	AA	AA	NN	NN	NN	NN	NN	AA	AA	AA	TT	NN	TT	NN	AA	NN	AA	NN	AA	TT	AA	NN	TT	NN	AA	AA	NN	NN	AA	AA	NN	AA	AA	AA	AA	NN	AA	NN	NN	NN	NN	AA	TT	NN	AA	AA	NN	AA	AA	NN	NN	AA	TT	AA	NN	AA	AA	AA	NN	AA	AA	TT	NN	AA	NN	AA	NN	TT	AA	AA	NN	AA	AA	NN	AA	AA	AA	AA	TT	NN	AA	AA	AA	NN	TT	AA	AA	NN	AA	NN	NN	NN	AA	NN	NN
SUNKNOWN_626401	A/G	UNKNOWN	6264019	+	NA	NA	NA	NA	NA	NA	NN	NN	AA	AA	AA	AA	AA	AA	AA	AA	AA	AA	AA	AA	AA	AA	NN	AA	AA	AA	AA	GG	AA	NN	AA	AA	NN	NN	AA	NN	AA	AA	NN	NN	AA	AA	AA	AA	AA	NN	AA	NN	AA	AA	AA	AA	NN	AA	NN	NN	AA	AA	AA	AA	NN	AA	AA	AA	AA	AA	NN	AA	AA	NN	AA	AA	AA	AA	AA	NN	AA	AA	AA	NN	AA	AA	NN	AA	AA	AA	AA	AA	AA	AA	AG	NN	AA	AA	AA	AA	AA	AA	AA	AA	AA	AA	NN	AA	AA	AA	AA	AA	AA	NN	GG	AA	NN	AA	AA	AA	AA	AA	AA	AA	AA	AA	AA	AA	NN	AA	AA	AA	AA	AA	AA	AA	AA	NN	AA	AA	AA	AA	AA	NN	NN	AA	GG	AA	AA	NN	AA	NN	AA	AA	NN	AA	GG	AA	AA	AA	NN	AA	NN	AA	NN	AA	AA	AA	GG	AA	AA
SUNKNOWN_626603	G/A	UNKNOWN	6266033	+	NA	NA	NA	NA	NA	NA	AA	GG	NN	GG	NN	GG	NN	NN	NN	NN	GG	GG	GG	GG	GG	GG	GG	GG	GG	GG	GG	NN	GG	GG	GG	GG	GG	GG	GG	NN	GG	GG	NN	AA	GG	GG	GG	NN	GG	NN	GG	GG	NN	NN	NN	GG	GG	GG	GG	GG	GG	GG	NN	GG	GG	GG	GG	GG	GG	GG	GG	GG	GG	GG	NN	NN	GG	GG	GG	GG	GG	GG	GG	GG	NN	GG	AA	GG	NN	GG	GG	GG	GG	GG	GG	AA	GG	GG	GG	GG	GG	GG	GG	GG	GG	GG	GG	GG	NN	GG	GG	NN	NN	GG	GG	GG	NN	AG	GG	GG	GG	GG	GG	NN	NN	NN	NN	GG	AA	NN	GG	NN	GG	NN	GG	GG	GG	GG	GG	GG	NN	GG	NN	AA	NN	GG	GG	NN	GG	GG	GG	GG	GG	GG	GG	GG	GG	GG	GG	GG	AA	GG	GG	GG	GG	GG	GG	GG	GG	NN	GG
SUNKNOWN_627104	A/T	UNKNOWN	6271040	+	NA	NA	NA	NA	NA	NA	TT	AA	AA	AA	AA	AA	AA	AA	AA	AA	AA	AA	AA	AA	AA	AA	AA	AA	AA	AA	AA	AA	AA	TT	AA	AA	TT	TT	AA	TT	AA	AA	AA	TT	AA	AT	AA	AA	AA	TT	AA	AA	AA	AA	AA	AA	TT	AA	TT	TT	AA	AA	AA	AA	AA	AA	AA	AA	AA	AA	AA	AA	AA	TT	AA	AA	AA	AA	AA	TT	AA	AA	AA	AA	AA	AA	TT	AA	AA	AA	AA	AA	AA	AA	AA	TT	AA	AA	AA	AA	AA	AA	AA	AA	AA	AA	AA	AA	AA	AA	AA	AA	AA	TT	AA	AA	AT	AA	AA	AA	AA	AA	AA	AA	AA	AA	AA	AA	TT	AA	AA	AA	AA	AA	AA	AA	AA	TT	AA	AA	AA	AA	AA	TT	AA	AA	AA	AA	AA	TT	AA	AA	AA	AA	TT	AA	AA	AA	AA	AA	TT	AA	AA	AA	AA	AA	AA	TT	AA	AA	AA
SUNKNOWN_630405	A/G	UNKNOWN	6304058	+	NA	NA	NA	NA	NA	NA	GG	AA	AA	AA	AA	AA	AG	AA	AA	AA	AA	AA	AA	AA	AA	AA	AA	AA	AA	AA	GG	AA	AA	GG	AA	AA	AA	GG	AA	GG	AA	AA	AA	GG	AA	AG	AA	AA	AA	AG	AA	AA	GG	AA	AA	AA	GG	AG	GG	AA	AA	AA	AA	AA	AA	AA	AA	AA	AA	AA	AA	AA	AA	GG	GG	AA	AA	AA	AA	AA	GG	GG	GG	AA	AG	AA	GG	AA	AA	AA	GG	AA	AA	AA	AA	GG	AA	AA	AA	AA	AA	AA	AA	AA	AA	AA	AA	AA	AA	AA	AA	AA	AA	GG	AA	AA	GG	AA	AA	AA	AA	AA	AA	AA	GG	AA	AA	AA	GG	AA	AA	AA	AA	AA	AA	AA	AA	GG	AA	GG	AA	AA	GG	GG	AA	AA	AA	GG	AA	GG	AG	AA	AA	AA	GG	AA	AA	AA	AA	AA	GG	AA	AA	GG	AA	AA	AA	GG	AA	GG	AA
SUNKNOWN_630703	G/T	UNKNOWN	6307034	+	NA	NA	NA	NA	NA	NA	NN	GG	GG	NN	NN	GG	GG	GT	TT	NN	GG	GG	GG	GG	NN	GG	NN	NN	NN	TT	NN	GG	GG	NN	NN	GG	GG	NN	GG	GG	NN	NN	GT	GG	NN	TT	GG	GG	NN	NN	NN	NN	NN	NN	GG	GG	GG	TT	NN	NN	GG	NN	GG	GG	NN	NN	NN	GT	GG	GT	NN	GT	NN	GT	GG	GG	NN	NN	NN	GG	GT	GT	GG	GG	NN	NN	GT	GG	GG	GG	GG	NN	GG	TT	NN	NN	GG	NN	NN	GG	TT	NN	GG	GG	GG	NN	GG	GG	GG	TT	NN	NN	GG	GT	GT	GG	NN	GG	TT	GG	GG	GG	GT	NN	GG	NN	NN	TT	GG	NN	GG	GG	NN	GG	GG	NN	GG	GG	GG	GG	TT	GG	GG	NN	GG	GT	GG	NN	NN	NN	NN	GG	NN	TT	GG	GG	GG	GG	NN	GG	GT	NN	GG	GG	GG	GG	NN	GG	GG	GG	TT
SUNKNOWN_631403	G/A	UNKNOWN	6314032	+	NA	NA	NA	NA	NA	NA	GG	GG	AG	AA	GG	GG	AA	AA	AA	AG	GG	GG	AA	AA	GG	AA	AA	GG	GG	GG	GG	AA	AA	GG	AA	AA	GG	GG	GG	GG	AA	GG	GG	GG	AA	GG	AG	GG	AA	GG	GG	AA	GG	GG	GG	GG	GG	GG	GG	GG	AA	AA	GG	GG	AA	GG	AG	GG	GG	GG	GG	AA	AA	GG	GG	GG	GG	GG	AA	GG	GG	GG	GG	AG	GG	GG	GG	GG	GG	GG	GG	GG	GG	GG	AG	GG	GG	AA	GG	GG	GG	AA	AA	GG	AA	GG	AA	AA	GG	AA	GG	AA	AA	GG	AA	AA	GG	AA	AA	NN	AA	GG	GG	AA	AG	AG	GG	AA	GG	AA	AA	GG	GG	GG	AA	GG	AA	GG	AA	GG	GG	GG	GG	GG	AA	AA	AA	GG	GG	GG	GG	AA	AG	AA	GG	GG	AA	GG	AA	GG	GG	GG	GG	GG	AA	GG	GG	AA	AA	GG	GG
SUNKNOWN_632804	C/T	UNKNOWN	6328049	+	NA	NA	NA	NA	NA	NA	CC	CC	CC	CC	CC	TT	CC	CC	CC	CT	CC	CC	CC	CC	CC	CC	CC	CC	CC	CC	CC	CC	TT	CC	CC	CC	CC	CC	CC	CC	CC	CC	CC	CC	CC	CC	CC	CC	CC	NN	CC	CC	CC	CC	CC	CC	CC	CC	CC	CC	CC	CC	TT	CC	CC	CC	CC	CC	CC	CC	CC	CC	CC	CC	CC	NN	CC	CC	CC	CC	CC	CC	CC	CC	CC	NN	CC	CC	CC	CC	CC	CC	CC	CC	CC	CC	CC	CC	TT	NN	CC	CC	CC	CC	CC	CC	CC	CC	CC	CC	CC	TT	CC	CC	CC	CC	CC	CC	CC	CC	CC	TT	CC	TT	CC	CC	CC	CC	CC	CC	CC	CT	CC	CC	CC	CC	CC	CC	CC	CC	NN	CT	CC	CC	CC	CC	NN	CC	CC	CC	CC	CC	CC	CC	CC	CC	CC	CC	CC	CC	CC	CT	CC	CC	NN	CC	CC	CC	CC	CC	CC
SUNKNOWN_633300	T/C	UNKNOWN	6333009	+	NA	NA	NA	NA	NA	NA	TT	TT	TT	TT	TT	TT	TT	CC	TT	TT	TT	TT	TT	TT	TT	TT	TT	TT	TT	TT	TT	TT	TT	TT	CC	TT	TT	TT	TT	TT	TT	TT	CC	TT	TT	TT	TT	TT	TT	TT	CC	TT	TT	TT	TT	TT	TT	TT	TT	TT	TT	TT	TT	TT	TT	TT	TT	TT	CC	CC	TT	TT	TT	TT	TT	TT	CC	TT	TT	TT	TT	TT	TT	TT	TT	CC	TT	TT	TT	TT	TT	TT	TT	TT	TT	TT	TT	TT	TT	CC	CC	TT	TT	TT	TT	NN	TT	TT	TT	TT	TT	TT	TT	TT	CC	TT	TT	TT	TT	TT	TT	TT	TT	TT	TT	TT	TT	TT	TT	CC	TT	TT	CC	TT	TT	TT	TT	TT	TT	TT	CC	TT	TT	TT	TT	TT	TT	TT	TT	TT	TT	TT	TT	TT	TT	TT	TT	TT	TT	CC	TT	TT	TT	TT	NN	TT	TT	TT	TT	TT	TT
SUNKNOWN_634403	G/T	UNKNOWN	6344031	+	NA	NA	NA	NA	NA	NA	GG	GG	GG	GG	GG	GT	GG	GT	GG	GG	GT	TT	NN	GT	GG	GG	GT	NN	GT	GG	GG	GG	NN	GG	TT	GG	GG	GG	GG	GG	TT	NN	NN	GT	NN	NN	GG	GG	GG	NN	NN	GG	NN	NN	GG	GG	GT	GT	NN	GG	GT	NN	GG	NN	GG	GG	GT	GG	GG	GG	GG	NN	GG	GG	NN	NN	GG	NN	GG	NN	NN	GG	GG	NN	GG	GG	GT	GG	GG	TT	NN	GG	GG	GG	GG	GG	TT	NN	GG	NN	NN	GG	NN	GG	GG	NN	GG	GG	TT	GG	GG	NN	GT	GG	GG	NN	GG	GG	NN	NN	NN	GG	NN	GG	TT	NN	NN	GG	GT	GG	NN	GT	NN	NN	GG	GG	GG	GG	GG	NN	GG	GG	GG	NN	GT	GG	NN	NN	GG	GG	NN	GG	NN	NN	GG	GG	NN	NN	TT	GT	NN	NN	GG	GG	GG	GG	NN	NN	TT	GG	GG
SUNKNOWN_634703	A/T	UNKNOWN	6347032	+	NA	NA	NA	NA	NA	NA	AA	AA	AA	AA	AA	AA	AA	AA	AA	AA	AA	AA	AA	AA	AA	AA	AA	AA	AA	AA	AA	AA	AA	AA	AA	AA	AA	AA	AA	AA	AA	AA	AA	AA	AA	AA	AA	AA	AA	AA	TT	AA	AA	AA	AA	AA	AA	AA	AA	AA	AA	AA	AA	AA	AA	AA	AA	TT	AA	TT	AA	AA	AA	AA	AA	AA	AA	AA	AA	AA	AA	AA	AA	AA	AA	AA	AA	AA	TT	AA	AA	AA	AA	AA	AA	AA	AA	AA	AA	TT	AA	AA	AA	AA	AA	AA	AA	AA	AA	TT	AA	AA	AA	AA	AA	AA	AA	AA	AA	AA	AA	AA	AA	AA	AA	AA	AA	AA	AA	AA	AA	AA	AA	AA	AA	AA	AA	AA	AA	AA	AA	AA	AA	AA	AA	AA	TT	AA	AA	AA	AA	AA	AT	AA	AA	AA	AA	AA	AA	AA	AA	AA	AA	AA	AA	AA	AA	AA	AA	AA	TT
SUNKNOWN_635001	G/A	UNKNOWN	6350018	+	NA	NA	NA	NA	NA	NA	AG	GG	GG	GG	GG	GG	GG	GG	GG	GG	GG	GG	GG	GG	GG	GG	GG	AG	GG	GG	AG	GG	GG	GG	GG	GG	GG	GG	AG	GG	GG	GG	AG	GG	GG	AG	GG	GG	GG	AG	GG	GG	AG	GG	GG	GG	GG	AG	GG	GG	GG	GG	AG	GG	GG	GG	GG	GG	GG	GG	GG	GG	GG	GG	GG	GG	GG	AG	GG	GG	GG	GG	GG	GG	GG	AG	GG	GG	GG	GG	GG	GG	GG	GG	AG	AG	GG	GG	AG	GG	GG	GG	GG	GG	AG	GG	GG	GG	GG	GG	GG	GG	GG	GG	GG	GG	GG	GG	GG	AG	GG	GG	GG	GG	GG	GG	GG	GG	GG	GG	GG	GG	GG	GG	GG	AG	GG	GG	GG	GG	GG	GG	GG	AG	GG	GG	AG	GG	GG	AG	GG	GG	AG	GG	GG	GG	AG	GG	GG	AG	GG	GG	GG	GG	GG	GG	GG	GG	GG	GG	GG
SUNKNOWN_635504	T/C	UNKNOWN	6355042	+	NA	NA	NA	NA	NA	NA	TT	TT	CC	TT	CT	TT	CT	TT	CT	CC	TT	TT	CC	TT	TT	TT	TT	TT	TT	CT	CC	TT	TT	TT	TT	TT	NN	TT	CC	TT	TT	TT	TT	TT	TT	TT	TT	TT	TT	TT	TT	TT	CC	TT	CC	TT	TT	TT	TT	TT	TT	TT	TT	TT	TT	TT	TT	TT	TT	TT	TT	TT	TT	TT	TT	TT	TT	TT	TT	TT	CC	TT	CC	TT	CC	TT	TT	TT	TT	TT	TT	TT	TT	TT	TT	TT	TT	CC	NN	TT	TT	CC	TT	TT	TT	TT	TT	TT	TT	TT	CT	TT	TT	TT	TT	CC	TT	TT	TT	TT	TT	TT	TT	CC	TT	TT	TT	TT	TT	TT	TT	CC	CT	TT	TT	TT	TT	TT	TT	CC	TT	CT	CT	TT	TT	TT	TT	CC	TT	TT	CC	TT	CT	TT	TT	TT	TT	CC	TT	TT	TT	TT	TT	CC	TT	CT	TT	TT	TT	TT	TT
SUNKNOWN_635703	G/T	UNKNOWN	6357031	+	NA	NA	NA	NA	NA	NA	GG	NN	NN	NN	NN	GT	GG	NN	GG	GG	NN	GT	GG	GT	GT	GG	GT	NN	GG	GG	NN	NN	GG	GT	GG	NN	GG	GG	GG	NN	TT	GG	NN	TT	NN	NN	GG	GG	GG	NN	GG	GG	NN	NN	GG	NN	GG	GG	NN	NN	GG	NN	GG	NN	NN	NN	GG	GG	NN	GG	GG	GG	NN	NN	NN	NN	GG	GG	GG	NN	GG	GG	NN	GT	GG	GT	GG	NN	GG	TT	GG	NN	GG	NN	NN	GG	GG	NN	NN	GG	GG	GG	NN	NN	GG	TT	GG	NN	GG	GG	GT	NN	GG	GG	GG	NN	NN	GG	TT	NN	GG	GG	NN	GG	GG	NN	NN	GG	GG	GG	NN	GG	NN	NN	GG	NN	NN	GG	NN	GT	NN	GG	TT	NN	GG	GG	TT	GT	GG	GG	GG	GG	GG	GG	NN	GG	GT	NN	NN	GG	GG	GG	NN	GG	NN	GT	NN	GG	GT	TT	GG
SUNKNOWN_636806	A/T	UNKNOWN	6368060	+	NA	NA	NA	NA	NA	NA	AA	AA	NN	NN	NN	AT	AA	AT	AA	AA	AA	AA	NN	NN	AA	AA	AA	NN	TT	AA	NN	TT	AA	TT	NN	AA	AA	AA	AA	AA	AA	TT	NN	AT	TT	NN	NN	AA	AA	AT	NN	AA	NN	AA	AA	NN	NN	AT	NN	AT	AA	AA	NN	TT	TT	NN	AA	NN	AA	AA	AT	AT	AA	NN	AT	AA	AT	NN	NN	NN	NN	TT	NN	AA	AA	AA	NN	AA	AA	AA	AA	NN	AA	TT	TT	NN	AA	AA	AA	AA	NN	AA	AA	AA	AA	NN	AA	NN	NN	TT	AA	AA	AT	NN	AA	AT	AT	NN	NN	NN	AT	AA	NN	AT	AT	NN	NN	AT	NN	NN	AT	AA	NN	NN	AA	TT	NN	NN	AA	NN	AA	TT	AT	AA	AA	NN	NN	NN	NN	AT	TT	TT	NN	AA	AA	TT	AA	NN	AA	AA	TT	AA	AA	NN	AA	AA	AA	TT	NN	NN	AA
SUNKNOWN_637001	T/C	UNKNOWN	6370017	+	NA	NA	NA	NA	NA	NA	TT	TT	TT	TT	TT	TT	TT	TT	TT	TT	TT	TT	TT	TT	TT	CC	TT	TT	CC	TT	TT	CC	TT	TT	TT	TT	TT	TT	TT	TT	TT	TT	TT	TT	TT	TT	TT	CC	TT	TT	TT	TT	TT	TT	TT	TT	TT	TT	TT	TT	TT	TT	TT	TT	TT	TT	TT	CC	TT	TT	TT	TT	TT	TT	TT	TT	TT	TT	TT	TT	TT	TT	TT	TT	TT	TT	TT	TT	CC	TT	TT	TT	TT	TT	TT	TT	TT	TT	TT	TT	TT	TT	TT	TT	TT	TT	TT	TT	TT	CC	TT	TT	TT	TT	TT	TT	TT	TT	TT	TT	CC	CC	TT	TT	TT	TT	TT	TT	TT	TT	TT	TT	CC	TT	TT	TT	TT	TT	TT	TT	TT	TT	TT	TT	TT	TT	CT	TT	TT	TT	TT	TT	CT	TT	TT	CC	CC	TT	CC	TT	TT	TT	TT	TT	TT	TT	CC	TT	CT	TT	CC
SUNKNOWN_638102	A/G	UNKNOWN	6381024	+	NA	NA	NA	NA	NA	NA	AA	AA	AA	AA	AA	AA	AA	AA	AA	AA	AA	AA	AA	GG	GG	AA	AA	AA	AA	AA	GG	AA	AA	AA	AA	AA	AA	AA	AA	AA	AA	AA	AA	AA	GG	AA	GG	AA	AA	AA	AA	GG	GG	AA	AA	AA	AA	AA	AA	AA	AG	GG	AA	AA	GG	AA	AA	AA	AA	AA	AA	AA	AA	AA	GG	AA	AA	AA	GG	AA	GG	GG	GG	AA	AA	AA	AA	AA	AA	GG	AA	AA	AA	AA	AA	AA	AA	AA	AA	AA	AA	AA	GG	AA	GG	GG	GG	GG	AA	AA	AA	AA	AA	AA	AA	AA	AA	GG	AA	GG	AA	AA	AA	AA	AA	AA	AA	AA	AA	AA	AA	AA	AA	AA	AA	AA	GG	AA	AA	GG	AA	AA	AG	AA	GG	AA	AA	GG	AA	AA	AA	GG	AG	AA	AA	AA	AA	AA	AA	AA	AA	AA	GG	GG	GG	AA	AA	GG	AA	GG	AA
SUNKNOWN_638904	G/A	UNKNOWN	6389043	+	NA	NA	NA	NA	NA	NA	GG	NN	GG	NN	AA	GG	GG	AA	GG	NN	GG	AA	GG	AA	AA	AA	AA	GG	GG	GG	GG	NN	GG	GG	NN	AA	GG	GG	AA	GG	AA	GG	NN	NN	AA	GG	AA	AA	GG	GG	AA	AA	NN	GG	GG	NN	GG	GG	GG	GG	AA	AA	NN	NN	AA	AA	AA	AA	AA	NN	AG	GG	AA	GG	NN	GG	AA	AA	GG	GG	GG	GG	GG	AA	GG	NN	GG	GG	AA	AA	AA	GG	GG	NN	NN	GG	NN	GG	AA	NN	AA	GG	NN	AA	NN	NN	AA	AA	GG	AA	GG	GG	GG	NN	AA	NN	GG	AA	AA	AA	AA	GG	NN	AA	AA	NN	NN	AA	GG	NN	GG	GG	AA	NN	GG	GG	NN	GG	NN	GG	AA	NN	GG	GG	AA	NN	GG	GG	GG	NN	GG	AA	AA	AA	NN	AA	GG	GG	GG	NN	GG	GG	AA	NN	AA	GG	GG	AA	AA	NN	AA
SUNKNOWN_639005	G/C	UNKNOWN	6390055	+	NA	NA	NA	NA	NA	NA	GG	GG	GG	GG	GG	GG	GG	CC	GG	GG	GG	GG	GG	GG	GG	GG	GG	GG	GG	GG	GG	GG	GG	GG	GC	GG	GG	GG	GG	GG	GG	GG	CC	GG	GG	GG	GG	GG	GG	GG	CC	GG	GG	GG	GG	GG	GG	GG	GG	GG	GG	GG	GG	GG	GG	GG	GG	GG	CC	CC	GG	GG	GG	GG	GG	GG	GG	GG	GG	GG	GG	GG	GG	GG	GG	CC	GG	GG	GG	GG	GG	GG	GG	GG	GG	GG	GG	GG	GG	CC	CC	GG	GG	GG	GG	GG	GG	GG	GG	GG	GG	GG	GG	GG	GG	GG	GG	GG	GG	GG	GG	GG	GG	GG	GG	GG	GG	GG	GG	CC	GG	GG	GG	GG	GG	GG	GG	GG	GG	GG	CC	GG	GG	GG	GG	GG	GG	GG	GG	GG	GG	GG	GG	GG	GG	GG	GG	GG	GG	CC	GG	GG	GG	GG	GG	GG	GG	GG	GG	GG	GG
SUNKNOWN_639403	C/T	UNKNOWN	6394034	+	NA	NA	NA	NA	NA	NA	TT	CC	CC	CC	TT	CC	CT	TT	CC	CC	CC	CC	CC	CC	CC	CC	CC	NN	CC	CC	NN	CC	CC	TT	NN	CC	TT	CC	NN	TT	NN	CC	TT	TT	CC	TT	CC	CC	TT	TT	CC	CC	CC	NN	NN	CC	TT	NN	TT	TT	CC	CC	CC	CC	NN	CC	NN	CC	TT	NN	NN	TT	CC	TT	CC	NN	CC	TT	CC	NN	NN	CT	CC	CC	NN	NN	TT	CC	CC	CC	CC	CC	CC	CC	TT	TT	CC	CC	CC	NN	TT	CC	CC	CC	CC	CC	CC	TT	CC	CC	CC	CC	CC	TT	CC	TT	TT	TT	NN	NN	CC	CC	NN	CC	CT	TT	CC	CC	NN	TT	NN	CC	TT	NN	CC	CC	CT	TT	TT	NN	NN	CC	CC	TT	NN	NN	CC	CC	CC	TT	NN	CC	CC	CC	TT	NN	CC	CC	CC	NN	TT	CC	CC	NN	CC	CC	NN	CC	CT	NN	NN
SUNKNOWN_639702	A/G	UNKNOWN	6397024	+	NA	NA	NA	NA	NA	NA	GG	NN	AA	NN	AA	AA	NN	AA	NN	AA	AA	NN	NN	AA	AA	AA	NN	AA	NN	AA	AA	NN	AA	GG	AA	NN	GG	AG	NN	NN	AA	NN	NN	GG	NN	GG	AA	NN	AA	NN	AA	NN	AA	AA	AA	NN	GG	AA	NN	NN	NN	AA	NN	AA	AA	AA	AA	AA	AA	NN	AA	AA	AA	NN	AA	AA	NN	AA	NN	GG	AA	AA	AA	AA	AA	AA	GG	AA	AA	AA	NN	AA	AA	AA	AA	GG	AA	AA	NN	NN	AA	AA	GG	AA	AA	NN	NN	AA	AA	AA	NN	AA	AA	GG	NN	AA	NN	GG	AA	AA	AA	AA	AA	AA	GG	NN	AA	AA	NN	AA	AA	NN	NN	AA	NN	AA	AA	GG	AA	NN	AA	AA	NN	GG	NN	NN	NN	AA	AA	NN	AA	GG	AA	AA	GG	NN	NN	AA	AA	NN	NN	AA	AA	NN	AA	AA	AA	AA	GG	NN	AA
SUNKNOWN_640806	G/T	UNKNOWN	6408062	+	NA	NA	NA	NA	NA	NA	GG	TT	TT	GG	TT	TT	GT	GG	GT	TT	TT	GG	GG	TT	GG	GG	TT	TT	GG	GG	TT	GG	TT	GG	GG	GG	GG	GG	TT	GG	GG	TT	GG	GG	GG	GG	GG	GG	TT	GG	GG	GG	TT	GG	TT	TT	GG	GG	GG	GG	GT	TT	TT	TT	GG	GG	GG	GG	GG	GG	TT	TT	GG	GG	TT	TT	TT	GG	GG	GG	TT	TT	TT	GG	TT	GG	GG	GG	GG	GG	TT	TT	GG	GG	GT	GG	TT	GG	GG	GG	GG	TT	GG	TT	TT	GG	GG	GG	GG	GG	TT	TT	GG	GG	GG	TT	GG	GG	TT	GG	GG	TT	TT	TT	GG	GG	GG	GG	GG	GG	TT	TT	GG	TT	GG	TT	TT	GG	GG	TT	GG	TT	TT	GG	GG	GG	GG	TT	GG	GG	TT	GG	GT	GG	GG	GG	GG	TT	TT	GG	GG	TT	GG	TT	GG	GG	TT	GG	GG	TT	GG
SUNKNOWN_640901	A/G	UNKNOWN	6409018	+	NA	NA	NA	NA	NA	NA	AA	AA	AA	AA	GG	AA	AA	AA	AA	AA	AA	AA	AA	GG	AA	AA	GG	AA	AA	AA	AA	AA	AA	AA	AA	AA	AA	AA	GG	AA	NN	AA	AA	AA	GG	AA	GG	AA	AA	AA	AA	GG	AA	AA	AA	AA	AA	AA	NN	AA	GG	AA	AA	AA	NN	AA	AA	AA	NN	GG	NN	AA	NN	AA	AA	AA	AA	AA	GG	AA	AA	AA	AA	GG	AA	AA	NN	AA	AA	AA	AA	NN	AA	AA	AA	NN	AA	AA	AA	GG	AA	AA	GG	AA	GG	GG	GG	GG	AA	AA	AA	AA	AA	AA	GG	AA	AA	AG	AA	GG	NN	AA	AA	AA	AA	AA	AA	AA	AA	AA	AA	AA	AA	AA	AA	NN	GG	AA	NN	AA	AA	AA	AA	NN	GG	GG	AA	AA	AA	AA	AA	GG	GG	NN	AA	AA	NN	AA	AA	AA	AA	AA	AA	NN	AA	AA	AA	GG	NN	AA	AA
SUNKNOWN_641402	G/A	UNKNOWN	6414025	+	NA	NA	NA	NA	NA	NA	AA	GG	GG	GG	GG	GG	AG	GG	GG	GG	GG	GG	GG	GG	GG	GG	GG	GG	GG	GG	GG	GG	GG	AA	GG	GG	AA	GG	GG	AA	GG	GG	GG	AA	GG	AG	GG	GG	GG	AA	GG	GG	GG	GG	GG	GG	AA	GG	AA	AA	AA	GG	GG	GG	GG	GG	GG	GG	GG	GG	GG	GG	GG	AA	GG	GG	GG	GG	GG	AA	GG	GG	GG	AA	GG	GG	AA	GG	GG	GG	GG	GG	GG	GG	GG	AA	GG	GG	GG	GG	GG	GG	AA	GG	GG	GG	GG	GG	GG	GG	AG	GG	GG	AA	GG	GG	AA	GG	AA	GG	GG	GG	GG	GG	GG	GG	GG	GG	AA	GG	GG	GG	AA	GG	GG	GG	AA	AA	GG	GG	GG	GG	GG	AA	GG	GG	GG	GG	GG	AA	GG	GG	AG	GG	AA	GG	GG	GG	GG	GG	AA	GG	GG	GG	AA	GG	GG	AA	GG	GG	GG
SUNKNOWN_642006	G/A	UNKNOWN	6420062	+	NA	NA	NA	NA	NA	NA	GG	GG	GG	GG	GG	AA	GG	GG	GG	AG	AA	GG	GG	GG	GG	GG	AA	GG	GG	GG	GG	GG	AA	GG	GG	GG	GG	GG	GG	GG	GG	GG	GG	GG	GG	GG	GG	GG	GG	GG	GG	GG	GG	AA	GG	GG	GG	GG	GG	GG	GG	GG	AA	GG	GG	GG	GG	GG	GG	GG	GG	AA	GG	GG	GG	GG	GG	GG	GG	GG	GG	GG	GG	GG	GG	GG	GG	GG	GG	GG	GG	GG	GG	GG	GG	GG	GG	GG	AA	GG	GG	GG	GG	GG	AA	GG	GG	GG	GG	GG	GG	GG	GG	GG	GG	AA	GG	GG	GG	GG	GG	AA	GG	GG	GG	GG	GG	GG	GG	GG	GG	GG	GG	GG	GG	AA	AA	GG	GG	GG	GG	AA	GG	GG	GG	GG	GG	GG	GG	GG	GG	GG	GG	GG	GG	GG	GG	AG	GG	GG	GG	GG	GG	GG	GG	GG	GG	GG	GG	GG	GG
SUNKNOWN_642904	T/C	UNKNOWN	6429042	+	NA	NA	NA	NA	NA	NA	CT	TT	NN	CC	NN	TT	TT	TT	TT	TT	TT	TT	TT	CC	CC	CC	CC	TT	TT	TT	TT	TT	TT	NN	NN	CT	CT	CC	TT	CC	TT	TT	TT	CC	CC	NN	CC	CT	CC	NN	NN	CC	TT	TT	TT	CC	CC	TT	CC	NN	CC	CC	NN	NN	CC	TT	NN	TT	NN	TT	TT	TT	TT	NN	TT	NN	TT	TT	TT	NN	NN	TT	TT	TT	NN	TT	TT	TT	TT	NN	NN	CT	CT	TT	TT	TT	TT	TT	TT	NN	TT	NN	CC	NN	CC	CC	CC	CT	TT	NN	NN	NN	TT	CC	CT	TT	CC	CC	TT	NN	CC	CC	TT	CT	CC	CC	NN	NN	CC	TT	TT	TT	NN	TT	TT	TT	CC	CC	TT	NN	TT	NN	TT	NN	CC	NN	NN	TT	TT	CC	TT	CC	CT	CC	CC	NN	TT	TT	CT	TT	CC	NN	CT	TT	TT	TT	TT	CC	CT	NN	NN
SUNKNOWN_644703	C/G	UNKNOWN	6447037	+	NA	NA	NA	NA	NA	NA	CC	NN	CC	CC	NN	CC	CC	CC	NN	CC	NN	CC	NN	CC	CC	CC	CC	NN	CC	CC	CC	CC	CC	GG	NN	CC	CC	NN	CC	CC	CC	NN	NN	GG	CC	NN	CC	CC	CC	NN	CC	CC	NN	NN	CC	CC	GG	CC	GC	CC	CC	CC	NN	NN	NN	CC	CC	CC	NN	CC	NN	NN	NN	CC	NN	CC	CC	CC	CC	NN	CC	CC	CC	CC	CC	NN	NN	CC	CC	CC	CC	CC	CC	CC	CC	CC	CC	NN	CC	NN	NN	CC	CC	CC	CC	CC	CC	CC	CC	CC	NN	NN	CC	GG	CC	CC	GG	NN	CC	CC	CC	CC	CC	CC	CC	CC	NN	NN	NN	CC	CC	NN	NN	NN	CC	CC	CC	CC	NN	CC	NN	CC	NN	GG	CC	CC	NN	NN	CC	GG	CC	CC	CC	NN	CC	CC	NN	NN	CC	NN	GG	CC	CC	CC	CC	CC	CC	GG	CC	NN	NN
SUNKNOWN_646402	T/C	UNKNOWN	6464023	+	NA	NA	NA	NA	NA	NA	TT	TT	TT	NN	TT	NN	CC	TT	CC	TT	TT	NN	CC	TT	CC	TT	TT	NN	TT	TT	CC	TT	TT	NN	TT	NN	TT	TT	TT	TT	NN	TT	TT	TT	NN	TT	NN	TT	CC	TT	TT	TT	CC	NN	TT	TT	NN	TT	TT	NN	TT	CC	NN	NN	TT	TT	TT	TT	NN	TT	TT	TT	TT	TT	NN	NN	TT	NN	TT	NN	NN	CC	CC	CC	TT	TT	NN	TT	TT	CC	TT	TT	TT	TT	TT	TT	NN	CC	TT	CC	TT	CC	CC	CC	NN	TT	TT	TT	CC	TT	TT	CC	NN	TT	TT	NN	TT	NN	TT	TT	TT	CC	TT	NN	TT	NN	NN	TT	TT	TT	TT	TT	NN	NN	TT	NN	TT	TT	NN	CC	NN	CC	CC	TT	NN	CC	NN	CC	NN	TT	TT	NN	NN	TT	TT	TT	TT	TT	CC	TT	TT	TT	TT	NN	CC	NN	TT	TT	NN	CC	NN
SUNKNOWN_647102	T/A	UNKNOWN	6471029	+	NA	NA	NA	NA	NA	NA	AA	TT	TT	AA	TT	TT	AT	AA	TT	TT	TT	AA	TT	TT	TT	AA	TT	TT	TT	TT	TT	AA	TT	AA	AA	TT	AA	AA	TT	AA	TT	TT	AA	AA	TT	AA	TT	TT	TT	AA	AA	TT	TT	TT	TT	TT	AA	TT	AA	AA	TT	TT	TT	TT	TT	TT	TT	TT	AA	AA	TT	TT	TT	AA	TT	TT	TT	AA	TT	AA	TT	TT	TT	TT	TT	AA	AA	TT	AA	TT	TT	TT	TT	TT	AA	AA	TT	TT	TT	AA	AA	TT	TT	TT	TT	TT	TT	TT	TT	TT	TT	TT	TT	AA	TT	TT	AA	AT	TT	TT	AA	TT	TT	TT	AA	TT	TT	TT	AA	AA	TT	TT	TT	TT	TT	TT	TT	AA	TT	TT	AA	TT	TT	AA	TT	TT	TT	TT	TT	AA	TT	TT	TT	AA	AA	TT	AA	TT	TT	AA	AA	TT	TT	TT	TT	TT	TT	AA	AA	TT	AA
SUNKNOWN_647504	A/T	UNKNOWN	6475048	+	NA	NA	NA	NA	NA	NA	TT	AA	AA	TT	TT	AA	AT	TT	AT	AA	AA	TT	AA	AA	AA	TT	AA	AA	AA	AA	AA	AT	AA	TT	TT	AA	TT	AA	AA	TT	AA	AA	TT	TT	AA	AA	AA	AA	AT	TT	TT	AA	AA	AA	AA	AA	TT	AA	TT	TT	AA	AA	AA	AA	AA	AA	AT	AA	TT	TT	AA	AA	AA	TT	AA	AA	AA	TT	AA	NN	AA	AA	AA	AA	AA	TT	TT	AA	AA	AA	TT	AA	AA	AA	AA	TT	AA	TT	AA	TT	TT	AA	AA	AA	AA	AA	AA	AA	AA	AA	AA	AA	AA	TT	TT	AA	TT	AT	AA	AA	AA	AA	AA	AA	AA	AA	AA	AA	TT	TT	AA	TT	TT	AA	AA	AA	AA	TT	TT	AA	TT	AA	AA	TT	AA	TT	NN	AA	AA	TT	AA	AA	AA	TT	TT	AA	AA	AA	AA	AT	TT	AA	AA	AA	AA	AT	AA	TT	TT	NN	AA
SUNKNOWN_649204	G/T	UNKNOWN	6492046	+	NA	NA	NA	NA	NA	NA	TT	GG	GG	GG	TT	GG	GG	TT	GG	GG	GG	TT	GG	GG	GG	GG	GG	GG	GG	GG	GG	GG	GG	TT	TT	GG	TT	GG	GG	TT	GT	GG	TT	TT	GG	GG	GG	GG	GG	TT	TT	GG	GG	GG	GG	GG	TT	GG	TT	TT	GG	GG	GG	GG	GG	GG	GG	GG	TT	TT	GG	GG	GG	TT	GG	GG	GG	TT	GG	TT	GG	GG	GG	GG	GG	TT	TT	GG	GG	GG	GG	GG	GG	GG	GG	TT	GG	GG	GG	TT	TT	GG	GG	GG	GG	GG	GG	GG	GG	GG	GG	GG	GG	TT	GG	GG	TT	GG	GG	GG	GG	GG	GG	GG	TT	GG	GG	GG	TT	TT	GG	GG	GG	GG	TT	GG	GG	TT	GG	GG	TT	GG	GG	TT	GG	GG	GG	GG	GG	TT	GG	TT	GG	GG	TT	GG	GG	GG	GG	TT	TT	GG	GG	GG	GG	GG	GG	TT	GG	GG	GG
SUNKNOWN_649506	C/A	UNKNOWN	6495061	+	NA	NA	NA	NA	NA	NA	AA	CC	CC	CC	CC	CC	CC	CC	CC	CC	CC	CC	CC	CC	CC	CC	CC	CC	CC	CC	CC	CC	CC	AA	CC	CC	CC	CC	CC	AA	CC	CC	CC	AA	CC	AA	CC	CC	CC	AA	CC	CC	CC	CC	CC	CC	AA	CC	AA	AA	CC	CC	CC	CC	CC	CC	CC	CC	CC	CC	CC	CC	CC	AA	CC	CC	CC	CC	CC	AA	CC	CC	CC	CC	CC	CC	AA	CC	CC	CC	CC	CC	CC	CC	CC	AA	CC	CC	CC	CC	CC	CC	CC	CC	CC	CC	CC	CC	CC	CC	CC	CC	CC	AA	CC	CC	AC	CC	CC	CC	CC	CC	CC	CC	CC	CC	CC	CC	AA	CC	CC	CC	CC	CC	CC	CC	CC	AA	CC	CC	CC	CC	CC	AA	CC	CC	CC	CC	CC	AA	CC	CC	CC	CC	AA	CC	CC	CC	CC	CC	AA	CC	CC	CC	CC	CC	CC	CC	CC	CC	CC
SUNKNOWN_649905	G/C	UNKNOWN	6499054	+	NA	NA	NA	NA	NA	NA	NN	GG	CC	CC	CC	GG	GG	GG	GG	GC	GG	CC	GG	GG	GG	GG	GG	GG	CC	GG	GG	GC	GG	NN	GG	GG	GC	GG	GG	NN	GG	GG	CC	GG	GG	GG	GG	CC	GG	GG	GG	CC	GG	GG	GG	GG	NN	GG	GG	GG	GG	GG	GG	NN	GC	CC	GG	CC	CC	GG	GG	GG	GG	GG	GG	GG	NN	CC	GG	NN	GG	GG	GG	GG	CC	CC	CC	CC	CC	GG	GG	GG	GG	GG	GC	NN	GG	GG	GC	CC	GG	GG	GG	CC	GG	CC	GG	GG	GG	CC	GG	GG	NN	GG	GG	GG	NN	CC	GC	GC	GG	GG	GG	GG	CC	CC	GG	GG	NN	GG	GG	GG	GG	GG	GG	GG	GG	NN	CC	GG	CC	GG	GG	NN	NN	GG	CC	GG	GG	GG	GG	GG	GC	GG	GG	CC	GG	CC	GG	CC	NN	GG	CC	GG	CC	GG	GG	NN	GG	GG	CC
SUNKNOWN_650302	G/T	UNKNOWN	6503027	+	NA	NA	NA	NA	NA	NA	GT	GG	GG	GG	NN	NN	GG	GG	GT	GG	GG	GT	NN	GG	GG	GG	GG	GG	NN	GG	NN	GG	NN	TT	NN	GG	NN	GG	GG	GG	GG	GG	NN	GG	NN	GG	GG	GT	GG	GG	GG	GG	NN	NN	GG	GG	NN	GG	GG	GG	TT	GG	NN	NN	NN	GT	GG	NN	GG	NN	NN	NN	GG	GG	GG	GG	GG	NN	GT	GT	NN	NN	GG	TT	GG	GG	GG	GG	GG	NN	NN	GG	NN	NN	GG	GG	NN	GG	NN	NN	GT	GG	GG	NN	NN	NN	GG	GT	GG	GG	GG	NN	TT	GT	GG	GT	GG	GG	GG	NN	GG	GT	NN	GG	GG	NN	GG	NN	GG	GG	GG	GG	NN	GG	NN	GG	GG	GG	GT	GG	NN	GT	NN	GG	NN	GG	GG	NN	GG	GG	GG	GG	TT	NN	GT	GT	GG	NN	GG	NN	NN	GT	GG	NN	GG	NN	NN	TT	GG	GG	NN
SUNKNOWN_650704	T/C	UNKNOWN	6507044	+	NA	NA	NA	NA	NA	NA	CT	NN	NN	CC	CC	NN	TT	TT	TT	TT	CT	TT	TT	TT	CC	TT	CC	CC	TT	CC	TT	TT	NN	CC	TT	CC	CC	NN	CC	CT	CC	CC	TT	NN	TT	TT	CC	CC	TT	NN	TT	CC	TT	TT	TT	CC	CC	CT	CC	CC	TT	NN	TT	CC	CC	CC	TT	TT	TT	TT	CT	TT	CC	CC	NN	NN	NN	TT	NN	NN	TT	NN	TT	TT	CC	TT	CC	TT	TT	CC	TT	CC	NN	TT	TT	NN	TT	TT	TT	TT	TT	TT	CC	TT	TT	CC	TT	CC	NN	TT	NN	CC	CC	CT	TT	TT	CC	CC	TT	NN	TT	CC	TT	TT	CC	CC	CC	NN	NN	TT	CC	CC	CC	CC	NN	CT	CC	CC	TT	TT	TT	CC	TT	CC	TT	NN	TT	TT	CT	CC	CC	NN	TT	TT	CC	CC	TT	CT	TT	TT	NN	CT	CC	TT	TT	CC	NN	CC	TT	TT	TT
SUNKNOWN_651402	G/A	UNKNOWN	6514029	+	NA	NA	NA	NA	NA	NA	GG	GG	GG	GG	GG	GG	GG	AA	GG	GG	GG	AA	GG	GG	AA	GG	GG	GG	GG	AA	GG	AA	GG	GG	GG	GG	GG	GG	AA	GG	GG	GG	AA	GG	GG	AG	GG	AA	GG	GG	GG	GG	GG	AA	AA	GG	GG	AA	GG	GG	GG	GG	AA	AA	AA	AA	GG	AA	AA	AA	GG	GG	GG	GG	GG	GG	GG	AA	GG	GG	GG	GG	GG	AA	GG	AA	GG	GG	AA	AA	AA	GG	AA	GG	GG	GG	GG	GG	AA	AA	GG	AA	AA	AA	GG	AA	GG	AA	GG	AA	GG	GG	GG	GG	GG	GG	GG	GG	GG	GG	AA	AA	GG	AA	GG	GG	AA	GG	GG	GG	GG	AA	AA	GG	GG	GG	GG	GG	GG	GG	AA	AG	GG	GG	GG	GG	AG	GG	GG	GG	GG	GG	AG	AA	GG	AA	AA	GG	GG	AA	GG	AA	GG	GG	GG	AA	GG	GG	AA	GG	AA
SUNKNOWN_651804	A/G	UNKNOWN	6518049	+	NA	NA	NA	NA	NA	NA	AA	AA	AA	AA	AA	AA	AA	AA	AA	AA	AA	AA	AA	AA	AA	AA	AA	NN	AA	NN	AA	AA	AA	AA	AA	AA	AA	AA	AA	AA	AA	AA	GG	AA	AA	AA	AA	AA	AA	NN	AA	AA	AA	AA	AA	AA	AA	AA	AA	AA	AA	AA	AA	AA	AA	AA	AA	AA	GG	GG	AA	AA	AA	AA	AA	AA	AA	AG	AA	AA	AA	AA	AA	AA	AA	GG	AA	AA	AA	AA	AA	AA	AA	AA	AA	AA	AA	AA	AA	GG	AA	AA	AA	AA	AA	AA	AA	AA	AA	NN	AA	AA	AA	AA	AA	AA	AA	AA	AA	AA	AA	AA	AA	AA	AA	AA	AA	AA	AA	AA	AA	AA	AG	AA	AA	AA	AA	AA	AA	AA	GG	AA	AA	AA	AA	AA	AA	AA	AA	AA	AA	AA	AA	AA	AA	AA	AA	AA	AA	AG	AA	AA	NN	AA	AA	AA	AA	AA	AA	AA	AA
SUNKNOWN_652205	A/G	UNKNOWN	6522051	+	NA	NA	NA	NA	NA	NA	AA	AA	AG	NN	AA	AA	AG	AG	GG	GG	NN	GG	AG	AA	NN	NN	AG	NN	AA	GG	GG	GG	NN	NN	AA	GG	AG	NN	GG	GG	NN	NN	NN	NN	NN	GG	AG	NN	AA	AA	AA	GG	AG	AG	NN	NN	AA	NN	AA	NN	NN	NN	GG	AA	NN	NN	GG	AA	AA	NN	NN	GG	NN	NN	NN	GG	GG	AA	GG	AA	AA	NN	GG	AG	AA	AA	NN	GG	GG	GG	NN	AG	NN	AA	NN	NN	AA	GG	NN	NN	NN	AA	NN	AG	GG	NN	NN	AA	NN	AA	AA	GG	NN	AG	GG	GG	NN	NN	NN	NN	NN	NN	AA	NN	NN	AA	AA	AA	AA	NN	AA	NN	NN	AA	NN	AA	GG	AA	NN	NN	AA	NN	AA	AA	NN	AA	AG	GG	AG	NN	NN	AG	NN	AA	NN	GG	AA	AG	NN	GG	NN	GG	AA	AA	NN	AA	NN	GG	NN	NN	GG
SUNKNOWN_652303	T/G	UNKNOWN	6523031	+	NA	NA	NA	NA	NA	NA	TT	TT	TT	TT	TT	TT	TT	TT	TT	TT	TT	GT	TT	TT	NN	TT	TT	TT	GT	TT	TT	TT	TT	TT	TT	TT	TT	TT	TT	TT	TT	TT	TT	TT	TT	TT	TT	GT	TT	TT	TT	TT	TT	TT	TT	TT	TT	TT	TT	TT	GT	TT	TT	NN	TT	GT	TT	TT	TT	TT	TT	TT	GT	TT	TT	TT	TT	TT	TT	NN	TT	TT	TT	TT	TT	TT	TT	TT	TT	GT	TT	GT	TT	TT	TT	GT	GT	TT	TT	NN	TT	TT	TT	TT	TT	TT	TT	TT	TT	TT	TT	TT	TT	TT	TT	TT	TT	TT	TT	TT	TT	TT	TT	TT	TT	TT	TT	TT	TT	TT	TT	TT	NN	TT	TT	TT	GG	TT	TT	TT	TT	TT	NN	TT	NN	TT	NN	TT	TT	TT	TT	TT	TT	TT	TT	TT	GT	TT	TT	GT	TT	TT	NN	TT	TT	GT	NN	TT	GT	TT	TT
SUNKNOWN_653606	G/A	UNKNOWN	6536063	+	NA	NA	NA	NA	NA	NA	GG	GG	GG	GG	AA	GG	GG	AA	GG	GG	GG	AA	GG	GG	GG	GG	GG	GG	GG	GG	GG	GG	GG	GG	AA	GG	GG	GG	GG	GG	GG	GG	AA	GG	GG	GG	GG	GG	GG	GG	AA	GG	GG	GG	GG	GG	GG	GG	GG	GG	GG	GG	GG	GG	GG	GG	GG	GG	AA	AA	GG	GG	GG	GG	GG	GG	GG	AA	GG	GG	GG	GG	GG	GG	GG	AA	GG	GG	GG	GG	GG	GG	GG	GG	GG	GG	GG	GG	GG	NN	AA	GG	GG	GG	GG	GG	GG	GG	GG	GG	GG	GG	GG	GG	GG	GG	GG	GG	GG	GG	GG	GG	GG	GG	GG	GG	GG	GG	GG	AA	GG	GG	GG	GG	GG	GG	GG	GG	GG	GG	AA	GG	GG	GG	GG	GG	GG	GG	GG	GG	GG	GG	GG	GG	GG	GG	GG	GG	GG	AA	GG	GG	GG	GG	GG	GG	GG	GG	GG	GG	GG
SUNKNOWN_654305	G/T	UNKNOWN	6543058	+	NA	NA	NA	NA	NA	NA	GG	NN	NN	GG	GT	GG	GT	NN	NN	GG	GG	GG	GG	GT	GG	GG	TT	NN	GT	GT	TT	GG	TT	NN	NN	GG	GG	TT	TT	NN	NN	TT	NN	TT	NN	NN	TT	NN	NN	NN	NN	NN	NN	GT	GG	GG	GG	GT	GG	GT	GG	GG	TT	NN	TT	GG	GT	NN	GG	NN	NN	NN	NN	NN	GT	NN	GG	TT	NN	NN	NN	NN	NN	NN	GG	GG	TT	TT	TT	GG	NN	NN	GG	NN	TT	NN	TT	TT	GG	NN	GG	NN	GT	NN	GT	TT	TT	NN	NN	TT	TT	NN	TT	GG	GG	GG	TT	NN	GG	NN	GG	GG	NN	TT	NN	NN	NN	GG	NN	GT	GG	NN	NN	GG	GG	TT	GT	NN	NN	GT	NN	GG	NN	TT	NN	GT	NN	GT	NN	GG	TT	TT	NN	GG	GG	GG	TT	GT	TT	GG	NN	TT	NN	NN	NN	GG	NN	NN	NN	NN	TT
SUNKNOWN_655204	A/G	UNKNOWN	6552042	+	NA	NA	NA	NA	NA	NA	AA	GG	AA	AA	AA	AA	AA	AA	AA	AG	AA	AA	AA	AA	AA	AA	AA	GG	AA	GG	GG	AA	AA	AA	NN	AA	AA	AA	AA	AA	AA	GG	AA	AA	AA	AA	AA	AA	AA	AA	AA	AA	GG	AA	GG	GG	AA	AA	AA	AA	AA	AA	NN	GG	AA	AA	AA	AA	AA	AA	GG	AA	AA	AA	GG	GG	AA	AA	AA	NN	GG	GG	GG	AA	GG	NN	AA	AA	AA	AA	AA	GG	AA	AA	AG	AA	GG	AA	AA	NN	AA	AA	AA	AA	AA	AA	AA	NN	AA	AA	NN	AA	AA	AA	AA	AA	AA	NN	AA	AA	AA	AA	GG	AA	AA	AA	AA	AA	AA	AA	AA	AA	AA	GG	AA	AA	NN	AA	NN	NN	AA	AA	GG	AA	AA	AA	NN	GG	AA	AA	GG	AA	AA	AA	AA	AA	AA	GG	NN	AA	AA	AA	AA	GG	AA	AG	AA	AA	AA	NN	AA
SUNKNOWN_656300	A/C	UNKNOWN	6563008	+	NA	NA	NA	NA	NA	NA	AA	AA	AA	AA	AA	AA	AA	CC	AA	AA	AA	AA	AA	AA	AA	AA	AA	AA	AA	AA	AA	AA	AA	AA	AA	AA	AA	AA	AA	AA	AA	AA	CC	AA	AA	AA	AA	AA	AA	AA	AA	AA	AA	AA	AA	AA	AA	AA	AA	AA	AA	AA	AA	AA	AA	AA	AA	AA	AA	AA	AA	AA	AA	AA	AA	AA	AA	CC	AA	AA	AA	AA	AA	AA	AA	CC	AA	AA	AA	AA	CC	AA	AA	AA	AA	AA	AA	AA	AA	CC	AA	AA	AA	AA	AA	AA	AA	AA	AA	AA	AA	AA	AA	AA	CC	AA	AA	AA	AA	AA	AA	AA	AA	AA	AA	AA	AA	AA	AA	AC	AA	AA	AA	AA	AA	AA	AA	AA	AA	AA	CC	AA	AA	AA	AA	AA	AA	AA	AA	AA	AA	AA	AA	AA	AA	AA	AA	AA	AA	CC	AA	AA	AA	AA	AA	AA	AA	AA	AA	AA	AA
SUNKNOWN_656501	C/T	UNKNOWN	6565010	+	NA	NA	NA	NA	NA	NA	CC	CC	CC	CC	CC	CC	CC	TT	CC	CC	CC	TT	CC	CC	CC	CC	CC	CC	CC	CC	CC	CC	CC	CC	TT	CC	CC	CC	CC	CC	CC	CC	TT	CC	CC	CC	CC	CC	CC	CC	TT	CC	CC	CC	CC	CC	CC	CC	CC	CC	CC	CC	NN	CC	CC	CC	CC	CC	TT	TT	CC	CC	CC	CC	CC	CC	CC	TT	CC	CC	CC	CC	CC	CC	CC	TT	CC	CC	CC	CC	CC	CC	CC	CC	CC	CC	CC	CC	CC	TT	TT	CC	CC	CC	CC	CC	CC	CC	CC	CC	CC	CC	CC	CC	CC	CC	CC	CC	CC	CC	CC	CC	CC	CC	CC	CC	CC	CC	CC	TT	CC	CC	TT	CC	CC	CC	CC	CC	CC	CC	CT	CC	CC	CC	CC	CC	TT	CC	CC	CC	CC	CC	CC	CC	CC	CC	CC	CC	CC	TT	CC	CT	CC	CC	CC	CC	CC	CC	TT	CC	CC
SUNKNOWN_657300	G/C	UNKNOWN	6573009	+	NA	NA	NA	NA	NA	NA	GG	GG	GG	NN	GG	GG	GG	GG	CC	GG	NN	GG	GC	CC	CC	GG	NN	GG	GG	GG	GG	GG	GG	GG	GG	GG	GG	GG	GG	NN	GG	GG	GG	GG	NN	NN	CC	GG	GG	GG	GG	GG	GG	GG	NN	GG	NN	NN	GG	GG	GC	GC	GG	NN	GG	GG	GG	GG	GG	NN	GC	GG	NN	NN	GG	NN	CC	GG	GG	GG	GG	GG	GG	NN	GG	GG	GG	GG	NN	CC	CC	GG	NN	NN	CC	NN	GG	GC	NN	GG	GG	GG	CC	CC	GG	CC	NN	GG	NN	CC	NN	GG	GG	GG	GG	GG	NN	GC	GG	CC	GG	GG	NN	GG	GG	GG	GG	NN	GG	NN	NN	GG	GG	GG	GG	GG	NN	GG	GG	GG	GG	GG	GG	GG	GG	GG	NN	GG	GG	GG	GG	GG	GC	GG	GG	NN	CC	GG	CC	GG	GG	GG	CC	GG	CC	GG	GG	GG	GG	GG	GG
SUNKNOWN_659702	A/G	UNKNOWN	6597026	+	NA	NA	NA	NA	NA	NA	GG	NN	AA	AA	AA	AA	AA	AA	AA	AA	AA	AA	AA	AA	AA	NN	AA	AA	AA	AA	AA	AA	AA	GG	AA	AA	GG	GG	AA	NN	NN	AA	AA	NN	NN	GG	NN	NN	AA	GG	AA	AA	AA	GG	AA	AA	NN	AA	GG	NN	AA	AA	NN	NN	NN	NN	AA	AA	AA	AA	NN	NN	AA	NN	AA	AA	AA	AA	AA	NN	AA	AA	AA	AA	AA	AA	GG	AA	AA	AA	NN	AA	AA	AA	AA	GG	AA	NN	GG	NN	AA	AA	AA	AA	AA	NN	AA	AA	NN	AA	AA	AA	NN	GG	NN	AA	NN	AA	AA	AA	AA	AA	NN	AA	AA	AA	NN	NN	GG	NN	NN	AA	NN	AA	NN	AA	AA	GG	NN	AA	AA	AA	AA	GG	NN	AA	AA	AA	AA	GG	NN	NN	AA	AA	GG	AA	AA	NN	AA	AA	NN	AA	AA	NN	AA	AA	NN	NN	NN	NN	AA
SUNKNOWN_661503	C/G	UNKNOWN	6615030	+	NA	NA	NA	NA	NA	NA	GG	CC	CC	CC	CC	CC	CC	CC	CC	CC	CC	CC	CC	CC	CC	CC	GG	CC	CC	CC	CC	GG	CC	GG	CC	CC	GG	GG	CC	GG	CC	CC	CC	GG	CC	GG	CC	CC	CC	GG	CC	GG	CC	CC	CC	CC	GG	CC	GG	GG	GC	CC	CC	CC	GG	CC	CC	CC	CC	CC	CC	CC	CC	GG	CC	CC	CC	CC	CC	GG	CC	CC	CC	GG	CC	CC	GG	CC	CC	CC	CC	CC	CC	CC	GC	GG	CC	CC	CC	CC	CC	CC	CC	CC	CC	CC	GG	CC	CC	CC	CC	CC	CC	GG	GG	CC	GG	CC	CC	CC	CC	CC	CC	CC	CC	CC	CC	CC	GG	CC	CC	CC	CC	CC	CC	CC	CC	GG	CC	CC	CC	CC	CC	GG	GG	CC	GG	CC	CC	GG	CC	GG	GC	CC	GG	CC	GG	CC	CC	CC	GG	CC	GG	CC	GG	CC	CC	CC	GG	CC	CC
SUNKNOWN_661705	G/A	UNKNOWN	6617051	+	NA	NA	NA	NA	NA	NA	GG	GG	GG	GG	GG	GG	GG	GG	GG	AG	GG	GG	GG	GG	GG	GG	GG	NN	AA	GG	GG	GG	GG	GG	GG	GG	GG	GG	NN	GG	GG	NN	GG	GG	GG	GG	GG	GG	AA	GG	NN	GG	GG	GG	GG	GG	GG	AA	GG	GG	GG	GG	GG	NN	GG	GG	GG	GG	GG	GG	GG	AA	GG	GG	GG	NN	GG	GG	GG	GG	GG	GG	GG	GG	AA	GG	GG	AA	GG	GG	GG	NN	GG	AA	GG	GG	GG	GG	GG	GG	GG	GG	GG	GG	GG	GG	GG	GG	GG	AA	GG	GG	GG	GG	AA	GG	GG	GG	GG	GG	GG	GG	NN	GG	GG	GG	AA	GG	GG	GG	GG	AA	GG	GG	GG	GG	GG	GG	GG	GG	GG	GG	GG	GG	GG	AA	AG	GG	GG	GG	GG	GG	GG	GG	GG	AA	AA	GG	GG	GG	GG	GG	GG	GG	GG	AA	GG	GG	AA	GG	GG
SUNKNOWN_661905	T/C	UNKNOWN	6619058	+	NA	NA	NA	NA	NA	NA	TT	TT	TT	TT	TT	TT	TT	TT	TT	TT	TT	TT	TT	TT	TT	CC	TT	TT	CT	TT	TT	CC	TT	TT	TT	TT	TT	TT	CC	TT	TT	TT	CC	TT	TT	TT	TT	CT	TT	TT	CC	TT	TT	TT	TT	TT	TT	CC	TT	TT	TT	TT	TT	TT	TT	TT	TT	TT	CC	CC	TT	TT	TT	TT	TT	TT	TT	TT	TT	TT	TT	TT	TT	TT	TT	CC	TT	CC	TT	TT	CC	TT	TT	CC	CC	TT	TT	TT	TT	CC	TT	TT	TT	TT	TT	TT	TT	TT	TT	TT	TT	TT	TT	TT	CC	TT	TT	TT	TT	TT	CC	TT	TT	TT	TT	TT	TT	TT	TT	CC	TT	TT	CC	TT	TT	TT	TT	TT	TT	TT	CC	TT	TT	TT	TT	CC	CC	TT	TT	TT	TT	TT	TT	TT	TT	TT	TT	TT	CC	CC	TT	TT	TT	TT	TT	CT	TT	TT	TT	TT	TT
SUNKNOWN_662406	A/G	UNKNOWN	6624064	+	NA	NA	NA	NA	NA	NA	AA	AA	AA	AA	AA	AA	AA	AG	AA	AA	AA	AG	AA	AA	AA	AA	AA	AA	AA	AA	AA	AG	AA	AA	AG	AA	AA	AA	AA	AA	AA	AA	AG	AA	AA	AA	AA	AA	AA	AA	AG	AA	AA	AA	AA	AA	AA	AA	AA	AA	AA	AA	AA	AA	AA	AA	AA	AA	AG	AG	AA	AA	AA	AA	AA	AA	AA	AG	AA	AA	AA	AA	AA	AA	AA	AG	AA	AA	AA	AA	AG	AA	AA	AA	AA	AA	AA	AA	AA	AG	AG	AA	AA	AA	AA	AA	AA	AA	AA	AG	AA	AA	AA	AA	AA	AA	AA	AA	AA	AA	AA	AA	AA	AA	AA	AA	AA	AA	AA	AG	AA	AA	AG	AA	AA	AA	AA	AA	AA	AA	AG	AA	AA	AA	AA	AA	AA	AA	AA	AA	AA	AA	AA	AA	AA	AA	AA	AA	AA	AG	AA	AA	AA	AA	AA	AA	AA	AA	AA	AA	AA
SUNKNOWN_662504	C/T	UNKNOWN	6625046	+	NA	NA	NA	NA	NA	NA	TT	CC	CC	CC	CC	CC	CT	TT	CC	CC	CC	TT	CC	CC	CC	CC	CC	CC	CC	CC	CC	CC	CC	TT	TT	CC	TT	CC	CC	TT	CC	CC	TT	TT	CC	TT	CC	CC	CC	TT	TT	CC	CC	CC	CC	CC	TT	CC	TT	TT	CC	TT	CC	CC	CC	CC	CC	CC	TT	TT	CC	CC	CC	TT	CC	CC	CC	TT	CC	TT	CC	CC	CC	CC	CC	TT	TT	CC	CC	CC	CC	CC	CC	CC	CC	TT	CC	CC	CC	TT	TT	CC	CC	CC	CC	TT	CC	CC	CC	CC	CC	CC	CC	TT	CC	CC	CT	CT	CC	CT	CC	CC	CC	CC	CC	TT	CC	CC	TT	TT	CC	CC	CC	CC	CC	CC	CC	TT	CC	CC	TT	CC	CC	TT	CC	CC	CC	CC	CC	TT	CC	CC	CT	CC	TT	CC	CC	CC	CC	TT	TT	CC	TT	CC	TT	CC	CC	TT	CC	CC	CC
SUNKNOWN_663504	G/A	UNKNOWN	6635045	+	NA	NA	NA	NA	NA	NA	GG	GG	GG	GG	GG	GG	GG	GG	GG	GG	GG	GG	GG	GG	GG	GG	GG	GG	GG	GG	AA	GG	GG	GG	NN	GG	NN	GG	GG	GG	NN	GG	GG	GG	GG	GG	GG	GG	GG	NN	GG	GG	AA	GG	GG	GG	GG	GG	NN	GG	GG	GG	GG	GG	GG	GG	GG	GG	GG	GG	GG	NN	GG	GG	NN	GG	GG	GG	GG	GG	NN	AA	AA	GG	GG	GG	NN	GG	GG	GG	GG	GG	GG	GG	GG	GG	GG	GG	GG	GG	GG	GG	GG	GG	GG	GG	GG	GG	GG	GG	GG	GG	GG	NN	GG	GG	GG	GG	GG	GG	GG	GG	GG	GG	NN	GG	GG	GG	GG	GG	GG	GG	GG	GG	GG	GG	GG	GG	NN	AA	GG	GG	AA	GG	GG	GG	NN	GG	NN	GG	GG	NN	GG	GG	GG	GG	GG	GG	GG	GG	GG	GG	GG	AA	GG	GG	GG	GG	GG	AA	NN
SUNKNOWN_664202	T/C	UNKNOWN	6642021	+	NA	NA	NA	NA	NA	NA	NN	NN	TT	TT	TT	TT	TT	CC	TT	TT	TT	NN	TT	NN	TT	TT	TT	TT	TT	TT	TT	TT	TT	NN	NN	TT	NN	NN	NN	TT	TT	NN	NN	TT	TT	TT	TT	NN	TT	NN	CC	TT	TT	TT	NN	TT	NN	TT	NN	TT	TT	TT	NN	NN	TT	TT	TT	TT	NN	NN	TT	TT	TT	NN	NN	TT	TT	CC	TT	NN	NN	NN	TT	TT	TT	CC	NN	NN	TT	TT	TT	TT	TT	TT	NN	TT	TT	TT	NN	CC	NN	TT	TT	TT	TT	TT	NN	TT	TT	TT	CC	TT	TT	TT	TT	NN	TT	TT	NN	TT	TT	TT	NN	TT	NN	NN	TT	NN	NN	CC	TT	TT	CC	TT	NN	TT	TT	NN	NN	NN	NN	NN	NN	TT	NN	TT	TT	TT	TT	TT	NN	TT	TT	NN	TT	NN	TT	TT	TT	TT	TT	TT	TT	TT	TT	NN	TT	TT	TT	NN	TT
SUNKNOWN_664602	C/A	UNKNOWN	6646022	+	NA	NA	NA	NA	NA	NA	CC	CC	CC	CC	NN	CC	NN	NN	CC	CC	CC	CC	CC	CC	CC	CC	CC	NN	CC	NN	CC	CC	CC	NN	NN	NN	NN	CC	CC	NN	CC	NN	NN	CC	CC	NN	CC	CC	NN	CC	NN	CC	CC	NN	NN	NN	NN	NN	NN	CC	CC	NN	CC	NN	NN	NN	CC	NN	AA	AA	CC	NN	NN	NN	NN	CC	NN	AA	NN	NN	NN	NN	CC	CC	CC	AA	NN	CC	NN	CC	NN	CC	CC	NN	NN	CC	NN	CC	NN	NN	NN	NN	CC	NN	CC	CC	CC	CC	CC	CC	NN	NN	CC	NN	CC	CC	NN	CC	CC	CC	CC	CC	CC	NN	CC	CC	CC	CC	NN	CC	CC	CC	AA	NN	CC	CC	CC	NN	CC	CC	NN	CC	CC	NN	CC	CC	CC	CC	CC	CC	CC	NN	CC	CC	NN	NN	AA	NN	CC	CC	NN	CC	CC	NN	NN	CC	CC	CC	CC	CC	CC
SUNKNOWN_665903	G/A	UNKNOWN	6659033	+	NA	NA	NA	NA	NA	NA	GG	GG	AA	GG	GG	GG	GG	GG	GG	AG	GG	GG	GG	GG	GG	GG	GG	GG	GG	GG	AA	GG	AA	GG	GG	GG	GG	GG	GG	GG	GG	GG	GG	GG	GG	GG	GG	GG	GG	GG	GG	GG	AA	GG	GG	GG	GG	GG	GG	GG	GG	AA	GG	GG	GG	AA	GG	GG	GG	GG	GG	GG	GG	GG	AA	GG	GG	GG	GG	GG	AA	AA	AA	GG	AG	GG	GG	GG	GG	GG	GG	AA	GG	GG	GG	GG	GG	GG	GG	GG	GG	GG	GG	GG	GG	GG	GG	GG	GG	GG	GG	GG	GG	GG	GG	GG	GG	GG	GG	GG	GG	GG	GG	GG	GG	GG	GG	GG	GG	GG	AA	GG	GG	GG	GG	AA	GG	GG	GG	AA	GG	GG	AA	GG	GG	GG	GG	AA	GG	GG	AG	GG	GG	GG	GG	GG	GG	GG	GG	GG	GG	AA	GG	AA	GG	GG	AA	GG	GG	AA	GG
SUNKNOWN_666806	C/T	UNKNOWN	6668063	+	NA	NA	NA	NA	NA	NA	TT	TT	TT	CC	CC	CC	CC	CC	CT	CT	TT	CC	CC	CC	CC	CC	CC	TT	CC	CC	CC	CC	TT	TT	CC	CC	NN	TT	CC	TT	CC	TT	CC	TT	CC	CT	CC	CC	CC	CT	CC	CC	CC	TT	TT	TT	NN	CC	TT	CC	CC	CC	TT	TT	CC	CC	CT	CC	CC	CC	TT	CC	CC	TT	CC	TT	CC	CC	CC	TT	CC	CC	CC	CC	NN	CC	TT	CC	CC	CC	CC	TT	CC	CC	CC	TT	TT	CC	NN	CC	CC	CC	CC	CC	CC	CC	CC	CC	TT	CC	TT	TT	CC	NN	CC	CC	TT	CC	TT	CT	CC	TT	TT	TT	CC	CC	CC	CC	TT	CC	TT	CC	CC	TT	CC	CC	CC	TT	CC	CC	CC	TT	CC	TT	CC	TT	CC	TT	CT	TT	CT	CC	CC	CC	TT	NN	CC	TT	CC	CC	TT	CC	CC	CC	CC	CC	TT	CC	CC	CC	CC
SUNKNOWN_666903	G/A	UNKNOWN	6669038	+	NA	NA	NA	NA	NA	NA	NN	GG	AA	GG	NN	AA	GG	GG	GG	NN	AA	GG	GG	GG	GG	GG	GG	GG	GG	GG	GG	GG	AA	GG	GG	GG	NN	GG	GG	GG	GG	GG	GG	NN	GG	GG	GG	GG	GG	GG	GG	GG	GG	GG	GG	GG	GG	GG	GG	NN	GG	GG	NN	NN	GG	GG	GG	GG	GG	GG	GG	GG	NN	GG	AA	GG	GG	GG	GG	GG	NN	AA	GG	GG	AG	GG	GG	GG	GG	GG	NN	AA	GG	GG	GG	GG	GG	GG	GG	GG	GG	GG	GG	GG	GG	NN	GG	GG	GG	GG	GG	NN	GG	GG	GG	GG	GG	GG	GG	GG	GG	GG	GG	GG	GG	AA	GG	NN	GG	NN	GG	AG	GG	GG	GG	AA	GG	GG	AA	GG	NN	GG	GG	GG	GG	GG	GG	GG	GG	GG	GG	GG	GG	GG	GG	GG	GG	GG	GG	NN	GG	AA	GG	GG	GG	GG	AA	GG	GG	NN	GG
SUNKNOWN_667606	T/C	UNKNOWN	6676060	+	NA	NA	NA	NA	NA	NA	CT	TT	TT	NN	TT	TT	TT	TT	TT	TT	TT	TT	TT	TT	TT	TT	NN	TT	TT	TT	TT	NN	TT	TT	TT	TT	CC	TT	TT	CC	TT	TT	NN	NN	TT	CC	NN	TT	TT	TT	CC	TT	CT	NN	TT	TT	TT	NN	TT	CC	TT	TT	NN	NN	NN	NN	NN	TT	TT	NN	NN	TT	TT	CC	TT	NN	TT	NN	NN	TT	TT	TT	TT	TT	TT	TT	CC	NN	TT	TT	TT	NN	NN	TT	TT	CT	TT	TT	TT	NN	TT	TT	TT	TT	TT	TT	TT	TT	TT	TT	NN	NN	NN	CT	TT	TT	CT	TT	NN	TT	TT	TT	TT	TT	TT	NN	NN	TT	CT	NN	TT	TT	NN	TT	TT	NN	NN	CT	CT	TT	TT	TT	TT	CT	TT	TT	NN	TT	TT	TT	TT	TT	CT	TT	CT	NN	CC	TT	TT	TT	CT	TT	TT	TT	NN	TT	NN	NN	TT	NN	TT
SUNKNOWN_667706	T/C	UNKNOWN	6677063	+	NA	NA	NA	NA	NA	NA	TT	CC	TT	TT	TT	TT	TT	TT	TT	TT	CC	TT	TT	TT	CC	CC	TT	NN	CC	TT	TT	TT	CC	TT	TT	TT	TT	TT	TT	TT	NN	CC	TT	TT	NN	TT	TT	CC	TT	TT	TT	TT	TT	TT	CC	TT	TT	TT	TT	NN	TT	CC	NN	NN	TT	CC	TT	CC	NN	NN	CC	NN	TT	NN	TT	NN	TT	TT	TT	TT	TT	TT	TT	TT	TT	TT	TT	CC	CC	TT	TT	CC	TT	TT	CC	TT	CC	TT	TT	NN	TT	TT	TT	CC	TT	TT	TT	TT	TT	TT	CC	CC	NN	TT	CC	CC	TT	TT	TT	TT	CC	TT	CC	TT	TT	TT	TT	TT	TT	TT	TT	TT	TT	CC	TT	CC	TT	TT	TT	TT	TT	CC	TT	TT	TT	TT	CC	NN	TT	TT	CT	TT	TT	CC	TT	TT	NN	TT	CC	NN	TT	TT	TT	NN	TT	TT	TT	TT	NN	NN	CC
SUNKNOWN_667902	C/A	UNKNOWN	6679026	+	NA	NA	NA	NA	NA	NA	CC	CC	CC	CC	CC	CC	CC	CC	CC	CC	CC	CC	CC	CC	CC	CC	CC	CC	CC	CC	CC	CC	CC	CC	CC	CC	CC	CC	CC	AA	CC	CC	CC	CC	CC	CC	CC	CC	CC	AA	CC	CC	CC	CC	CC	CC	AA	CC	AA	AA	CC	CC	CC	CC	CC	CC	CC	CC	CC	CC	CC	CC	CC	AA	CC	CC	CC	CC	CC	AA	CC	CC	CC	CC	CC	CC	CC	CC	CC	CC	CC	CC	CC	CC	CC	CC	CC	CC	CC	CC	CC	CC	CC	CC	CC	CC	CC	CC	CC	CC	CC	CC	CC	CC	CC	CC	AC	CC	CC	CC	CC	CC	CC	CC	CC	CC	CC	CC	CC	CC	CC	CC	CC	CC	CC	CC	CC	AA	CC	CC	CC	CC	CC	AA	CC	CC	CC	CC	CC	CC	CC	CC	CC	CC	AA	CC	CC	CC	CC	CC	CC	CC	CC	CC	CC	CC	CC	CC	CC	CC	CC
SUNKNOWN_668401	A/G	UNKNOWN	6684014	+	NA	NA	NA	NA	NA	NA	AA	AA	AA	AA	AA	NN	AA	GG	AA	AA	AA	AA	AA	AA	AA	AA	AA	AA	AA	AA	AA	AG	AA	NN	AA	AA	AA	AA	NN	AA	AA	AA	GG	AA	AA	AA	AA	AA	AA	AA	GG	AA	AA	AA	AA	AA	AA	AA	AA	AA	AA	AA	AA	NN	AA	AA	AA	AA	GG	NN	AA	AA	AA	AA	AA	AA	AA	GG	AA	AA	AA	AA	AA	AA	AA	GG	AA	AA	AA	AA	AA	AA	AA	AA	AA	AA	AA	AG	AA	NN	AA	AA	AA	AA	AA	NN	AA	AA	AA	AA	AA	NN	AA	AA	AA	AA	AA	AA	AA	AA	AA	AA	NN	AA	AA	AA	AA	AA	AA	GG	AA	AA	GG	AA	AA	AA	AA	AA	AA	AA	GG	NN	AA	AA	AA	AA	AA	AA	AA	AA	AA	AA	AA	AA	AA	AA	AA	AA	AA	GG	AA	AA	AA	AA	AA	AA	AA	AA	AA	NN	AA
SUNKNOWN_668602	C/T	UNKNOWN	6686021	+	NA	NA	NA	NA	NA	NA	CC	CC	CC	CC	TT	CC	CC	CC	CT	CC	CC	CC	TT	CC	CC	CC	TT	CC	CC	CC	CC	CC	CC	CC	CC	CC	CC	CC	TT	CC	CC	CC	CC	CC	CC	CC	CC	CC	CC	CC	CC	CC	CC	TT	CC	CC	CC	CC	CC	CC	TT	CC	CC	CC	CC	CC	CC	CC	CC	CC	CC	CC	CC	CC	CC	CC	TT	CC	CC	CC	CC	CC	CC	CC	CC	CC	CC	CC	CC	CC	CC	CC	CC	CC	CC	CC	CC	TT	CT	CC	CC	CC	CC	CC	CC	CC	TT	CC	CC	CC	CC	CC	CC	CC	CC	TT	CC	CC	CC	CC	CC	CC	CC	CC	CC	CC	CC	CC	CC	CC	CC	CC	CC	CC	CC	CC	TT	CC	CC	CC	CC	CC	CC	CC	CC	TT	CC	CC	CC	CC	CC	CC	CC	CC	CC	CC	CC	CC	CC	CC	CC	CC	CC	CC	CC	CC	CC	CC	CC	CC	CC
SUNKNOWN_669805	C/G	UNKNOWN	6698057	+	NA	NA	NA	NA	NA	NA	CC	NN	CC	NN	NN	GG	NN	NN	CC	CC	NN	CC	NN	CC	NN	CC	NN	CC	GC	CC	CC	NN	CC	NN	CC	CC	CC	GC	GG	NN	NN	CC	CC	NN	CC	NN	CC	CC	GC	NN	CC	CC	CC	GG	NN	GC	NN	NN	NN	CC	NN	NN	NN	CC	NN	CC	NN	NN	CC	NN	GC	CC	NN	CC	NN	CC	NN	CC	CC	CC	CC	NN	NN	CC	NN	CC	CC	GC	CC	CC	GC	NN	NN	CC	GC	NN	GG	CC	CC	NN	CC	NN	CC	NN	GC	NN	CC	NN	GG	NN	NN	CC	NN	GG	GC	CC	NN	GG	NN	NN	NN	GC	CC	CC	CC	CC	NN	NN	NN	GC	CC	CC	CC	CC	CC	CC	GC	NN	CC	CC	CC	CC	CC	CC	NN	NN	CC	CC	CC	GC	CC	GC	CC	NN	NN	NN	NN	CC	NN	NN	GG	CC	CC	CC	GG	CC	NN	CC	CC	CC	NN
SUNKNOWN_670405	G/T	UNKNOWN	6704053	+	NA	NA	NA	NA	NA	NA	GG	GG	GG	TT	TT	GG	TT	TT	GT	GG	GG	TT	TT	GG	GG	TT	GG	GG	TT	GG	GG	TT	GG	GG	TT	GG	GG	GT	GG	GG	TT	GG	TT	GG	GG	GT	GG	GG	GG	GG	TT	GG	GG	TT	GG	GG	GG	GG	GG	GG	GT	TT	TT	GG	GG	TT	TT	TT	TT	TT	GG	GG	TT	GG	TT	GG	GG	TT	TT	GG	GG	TT	GG	TT	GG	TT	GG	TT	TT	GG	GG	GG	GG	GT	TT	GG	GG	TT	TT	TT	TT	TT	TT	TT	GG	GG	GG	GG	GG	GG	GG	GG	TT	GG	GG	TT	GG	GT	TT	GG	TT	GG	GG	GG	GG	GG	GG	TT	GG	TT	GG	GG	GT	GG	TT	TT	TT	GG	GG	GG	TT	GG	GG	GG	TT	TT	GT	GG	GG	GG	GG	TT	GT	TT	GG	GG	GG	TT	GG	TT	GG	TT	TT	GG	GG	GG	GG	GG	GG	GG	TT
SUNKNOWN_672306	A/C	UNKNOWN	6723064	+	NA	NA	NA	NA	NA	NA	CC	AA	AA	AA	AA	AA	AC	AA	AA	AA	AA	AA	AA	AA	AA	AA	AA	AA	AA	AA	AA	AA	AA	CC	AA	AA	CC	CC	AA	CC	AA	AA	AA	CC	AA	CC	AA	AA	AA	CC	AA	AA	AA	AA	AA	AA	CC	AA	CC	CC	AA	AA	AA	AA	AA	AA	AA	AA	AA	AA	AA	AA	AA	NN	AA	AA	AA	AA	AA	CC	AA	AA	AA	CC	AA	AA	CC	AA	AA	CC	AA	AA	AA	AA	AA	CC	AA	AA	AA	AA	AA	AA	AA	AA	AA	AA	AA	AA	AA	AA	AA	AA	AA	CC	AA	AA	AC	AC	AA	AA	AA	AA	AA	AA	CC	CC	AA	AA	CC	AA	AC	AA	AA	AA	AA	AA	AA	CC	CC	AA	AA	AA	AA	CC	AA	AA	AA	AA	AA	CC	AA	AC	AA	AA	CC	AA	AA	AA	AA	AA	CC	AA	AA	AA	AA	AA	AA	AC	AA	AA	AA
SUNKNOWN_674801	A/G	UNKNOWN	6748015	+	NA	NA	NA	NA	NA	NA	NN	NN	AA	AA	NN	AA	GG	AA	AA	AA	AA	AA	NN	AA	AA	GG	AA	NN	NN	NN	AA	NN	AA	AA	AA	AA	AA	NN	GG	NN	AA	AA	GG	NN	AA	AA	AA	AA	AA	AA	GG	AA	NN	AA	GG	AA	NN	AA	AA	AA	AA	AA	NN	AA	AA	NN	AA	GG	GG	GG	AA	NN	NN	NN	AA	AA	GG	AA	AA	NN	AA	AA	NN	AA	AA	GG	NN	AA	NN	AA	AA	NN	AA	NN	GG	NN	AA	AG	AA	AA	AA	AA	AA	NN	AA	AA	AA	GG	AA	AA	AA	AA	AA	NN	NN	NN	AA	AA	NN	AA	NN	AA	AA	AA	AA	NN	AA	NN	AA	GG	AA	NN	AG	AA	NN	NN	AA	NN	GG	AA	GG	AA	AA	AA	AA	AA	GG	AA	AG	AA	AA	AA	AA	AA	NN	GG	AA	GG	AA	GG	NN	AG	AA	AA	AA	AA	AA	AA	AA	NN	GG
SUNKNOWN_675201	G/A	UNKNOWN	6752012	+	NA	NA	NA	NA	NA	NA	GG	GG	GG	GG	GG	GG	GG	GG	AG	GG	GG	GG	GG	GG	GG	GG	GG	GG	GG	GG	GG	GG	GG	GG	GG	GG	GG	GG	GG	GG	GG	GG	GG	GG	GG	GG	GG	GG	GG	GG	GG	GG	GG	GG	GG	GG	GG	GG	GG	GG	GG	GG	GG	GG	GG	AA	GG	GG	GG	GG	GG	GG	GG	GG	GG	GG	GG	GG	GG	GG	GG	GG	GG	GG	GG	GG	GG	GG	GG	GG	GG	GG	GG	AA	GG	GG	GG	AA	GG	GG	GG	GG	GG	AA	GG	GG	GG	GG	AG	GG	GG	GG	GG	GG	GG	AA	GG	GG	GG	GG	GG	GG	GG	GG	GG	GG	GG	GG	GG	GG	GG	GG	GG	GG	GG	GG	GG	GG	GG	GG	GG	GG	GG	GG	GG	GG	AG	GG	AA	GG	GG	GG	GG	GG	GG	GG	GG	GG	AA	GG	GG	GG	GG	GG	GG	GG	GG	GG	GG	GG	GG
SUNKNOWN_675700	T/C	UNKNOWN	6757008	+	NA	NA	NA	NA	NA	NA	CC	TT	TT	TT	TT	TT	CT	CC	TT	TT	TT	CC	TT	TT	TT	TT	TT	TT	TT	TT	TT	TT	TT	CC	CC	TT	CC	CC	CC	CC	TT	TT	NN	CC	CC	CC	CC	TT	TT	CC	NN	TT	TT	CT	TT	TT	CC	TT	CC	CC	CT	TT	TT	TT	TT	TT	TT	TT	CC	CC	TT	TT	TT	NN	TT	TT	CC	CT	TT	CC	TT	TT	TT	TT	TT	CC	CC	TT	TT	CC	CC	TT	TT	CC	NN	CC	TT	CC	TT	NN	CC	TT	TT	TT	TT	TT	CC	CC	TT	CC	TT	TT	TT	CC	CC	CC	CC	NN	TT	NN	TT	TT	TT	TT	TT	TT	NN	TT	CC	CT	NN	TT	CT	TT	TT	TT	NN	CC	TT	TT	CC	TT	TT	CC	TT	NN	TT	TT	CT	CC	TT	TT	TT	TT	CC	TT	TT	TT	TT	NN	CC	TT	TT	TT	TT	TT	TT	CC	TT	NN	NN
SUNKNOWN_676404	G/A	UNKNOWN	6764047	+	NA	NA	NA	NA	NA	NA	GG	GG	GG	GG	GG	GG	GG	GG	GG	GG	GG	GG	GG	GG	GG	GG	GG	GG	GG	GG	GG	GG	GG	GG	GG	GG	GG	GG	GG	GG	NN	GG	GG	GG	GG	NN	GG	GG	GG	GG	GG	GG	GG	AA	GG	GG	NN	GG	GG	GG	GG	GG	AA	GG	GG	GG	AG	GG	GG	GG	GG	GG	GG	GG	GG	GG	GG	GG	GG	GG	GG	GG	GG	GG	GG	GG	GG	GG	AA	GG	NN	GG	GG	GG	GG	GG	GG	GG	GG	GG	GG	AA	GG	GG	GG	GG	GG	GG	GG	GG	GG	AA	GG	GG	GG	GG	GG	GG	AA	GG	GG	GG	GG	AA	GG	GG	GG	GG	GG	NN	GG	GG	GG	GG	GG	GG	GG	NN	GG	GG	GG	AG	GG	GG	GG	GG	GG	NN	GG	GG	GG	GG	GG	GG	GG	GG	GG	GG	GG	GG	GG	GG	GG	GG	GG	GG	GG	GG	GG	GG	AA
SUNKNOWN_676904	C/T	UNKNOWN	6769043	+	NA	NA	NA	NA	NA	NA	CC	CC	CC	CC	CC	CC	CC	TT	CC	CC	CC	CC	CC	CC	CC	CC	CC	CC	CC	CC	CC	CC	CC	CC	TT	CC	CC	CC	CC	CC	CC	CC	TT	CC	CC	CC	CC	CC	CC	CC	TT	CC	CC	CC	CC	CC	CC	CC	CC	CC	CC	CC	CC	CC	CC	CC	CC	CC	TT	TT	CC	CC	CC	CC	CC	CC	CC	TT	CC	CC	CC	CC	CC	CC	CC	TT	CC	CC	CC	CC	CC	CC	CC	CC	CC	CC	CC	CC	CC	TT	TT	CC	CC	CC	CC	CC	CC	CC	CC	CC	CC	CC	CC	CC	CC	CC	CC	CC	CC	CC	CC	CC	CC	CC	CC	CC	CC	CC	CC	TT	CC	CC	CC	CC	CC	CC	CC	CC	CC	CC	TT	CC	CC	CC	CC	CC	CC	CC	CC	CC	CC	CC	CC	CC	CC	CC	CC	CC	CC	TT	CC	CC	CC	CC	CC	CC	CC	CC	CC	CC	CC
SUNKNOWN_677005	C/T	UNKNOWN	6770050	+	NA	NA	NA	NA	NA	NA	CC	CC	NN	NN	CC	CC	CC	TT	NN	CC	TT	TT	CC	CC	CC	NN	CC	NN	NN	NN	NN	CT	NN	CC	TT	CC	CC	CC	NN	CC	CC	NN	TT	CC	CC	CC	CC	NN	CC	CC	TT	CC	CC	CC	TT	NN	CC	NN	CC	CC	CC	CC	CC	CC	CC	CC	CC	NN	TT	TT	NN	NN	CC	CC	NN	NN	NN	TT	CC	CC	NN	NN	NN	CC	CC	TT	CC	NN	NN	CC	TT	CC	CC	NN	TT	CC	NN	CC	CC	TT	TT	CC	NN	NN	CC	CC	CC	NN	NN	NN	TT	CC	CC	CC	NN	CC	CC	NN	CC	CC	CC	NN	NN	CC	CC	NN	NN	CC	CC	TT	NN	NN	TT	CC	CC	NN	CC	CC	TT	NN	TT	CC	TT	CC	CC	NN	NN	NN	CC	CC	NN	NN	CC	CC	CC	NN	CC	NN	NN	TT	CC	TT	CC	NN	CC	TT	TT	CC	CC	NN	NN
SUNKNOWN_677504	C/T	UNKNOWN	6775045	+	NA	NA	NA	NA	NA	NA	CC	CC	CC	CC	CC	CC	CC	CC	NN	CC	CC	NN	CC	NN	CC	NN	CC	CC	CC	CC	NN	CC	CC	CC	CC	CC	NN	NN	TT	NN	NN	CC	TT	CC	CC	NN	CC	CC	CC	NN	CC	CC	CC	CC	TT	CC	CC	CC	CC	CC	CC	CC	NN	NN	NN	CC	NN	CC	TT	NN	CC	NN	CC	CC	CC	NN	TT	TT	CC	NN	CC	CC	CC	NN	CC	NN	CC	CC	CC	CC	TT	CC	CC	NN	NN	NN	NN	CC	CC	NN	NN	NN	CC	CC	CC	NN	CC	CC	CC	NN	CT	CC	CC	CC	CC	CC	NN	CC	CC	CC	CC	CC	NN	CC	CC	CC	NN	CC	NN	CC	CC	NN	TT	CC	CC	CC	CC	CC	CC	NN	NN	NN	CC	NN	CC	CC	NN	CC	CC	NN	CC	CC	CC	CC	CC	CC	NN	NN	CC	NN	NN	CC	CC	CC	CC	CC	CC	CC	CC	NN	CC
SUNKNOWN_678102	T/C	UNKNOWN	6781022	+	NA	NA	NA	NA	NA	NA	CC	TT	TT	TT	CC	TT	CT	TT	TT	TT	CC	TT	TT	CC	CC	NN	CC	TT	TT	TT	TT	TT	CC	TT	TT	CC	CC	TT	NN	NN	CC	TT	TT	TT	CC	TT	CC	TT	TT	TT	TT	CC	TT	TT	TT	TT	CT	TT	TT	TT	CC	CC	CC	CT	CC	TT	TT	TT	TT	TT	CT	TT	CC	TT	TT	TT	NN	TT	CC	TT	TT	TT	TT	CC	TT	TT	CC	TT	TT	CC	CC	TT	CC	NN	TT	CC	TT	TT	TT	TT	TT	TT	CC	TT	CC	CC	CC	CC	TT	CC	TT	CC	TT	TT	NN	TT	TT	CT	TT	CC	NN	TT	TT	TT	TT	TT	TT	CC	TT	TT	TT	CT	TT	TT	CC	TT	CC	TT	CC	TT	TT	TT	TT	CC	CC	TT	TT	TT	TT	TT	TT	CC	CC	TT	TT	TT	NN	CT	CC	TT	TT	TT	CC	TT	CC	TT	TT	TT	TT	TT	TT
SUNKNOWN_680404	T/C	UNKNOWN	6804047	+	NA	NA	NA	NA	NA	NA	CC	TT	NN	TT	NN	NN	NN	NN	TT	TT	NN	NN	TT	TT	TT	NN	NN	NN	TT	TT	TT	TT	NN	CC	CC	TT	TT	NN	NN	CC	TT	TT	NN	NN	NN	TT	NN	CC	NN	TT	NN	TT	TT	TT	TT	TT	NN	NN	CC	TT	NN	NN	TT	TT	TT	TT	TT	NN	NN	CC	NN	TT	NN	NN	NN	NN	CC	NN	CT	NN	TT	TT	TT	CC	TT	NN	CC	NN	CC	TT	TT	TT	TT	NN	NN	CC	TT	NN	NN	NN	CC	NN	TT	NN	TT	NN	CC	TT	TT	NN	TT	NN	TT	CC	CC	TT	CC	NN	NN	NN	NN	TT	TT	TT	TT	TT	NN	TT	NN	CC	NN	TT	NN	TT	NN	TT	TT	NN	NN	TT	CC	TT	TT	CC	NN	TT	TT	TT	TT	NN	TT	CC	TT	CC	NN	CC	NN	NN	CT	CT	NN	TT	NN	NN	NN	TT	TT	TT	TT	NN	CC
SUNKNOWN_680602	C/A	UNKNOWN	6806026	+	NA	NA	NA	NA	NA	NA	CC	AA	CC	CC	AA	AA	AA	CC	CC	AA	AA	CC	AA	CC	CC	CC	CC	AA	CC	CC	AA	CC	AA	CC	CC	CC	CC	CC	CC	CC	AA	AA	CC	CC	CC	CC	CC	AC	AA	CC	CC	CC	AC	CC	AA	CC	CC	CC	CC	CC	CC	CC	AA	AA	CC	CC	AA	AA	CC	CC	AA	CC	AA	CC	AA	AA	CC	CC	AA	CC	AA	AA	AA	CC	CC	CC	CC	AA	CC	CC	CC	AA	CC	CC	CC	CC	AA	CC	CC	CC	CC	AA	CC	CC	CC	CC	CC	CC	CC	CC	AA	AA	AA	CC	CC	CC	CC	CC	AA	CC	CC	AA	AA	AA	CC	CC	CC	AA	CC	CC	AA	CC	CC	AA	CC	AA	CC	CC	CC	AA	CC	AA	AA	CC	CC	CC	CC	AA	CC	CC	AA	CC	CC	CC	CC	CC	CC	AA	AA	CC	CC	AA	CC	AA	CC	CC	AA	CC	AC	AA	CC
SUNKNOWN_680705	A/G	UNKNOWN	6807056	+	NA	NA	NA	NA	NA	NA	GG	AA	AA	GG	AA	AA	AG	AA	AA	AA	AA	AA	AA	AA	AA	AA	AA	AA	AA	AA	GG	AA	AA	GG	AA	AA	GG	AA	GG	GG	AA	AA	AA	GG	AA	AA	GG	AA	AA	AG	AA	AA	GG	GG	AA	AA	GG	AA	GG	AA	AA	AA	AA	AA	AA	AA	AG	AA	AA	AA	AA	AA	GG	GG	AA	AA	GG	AA	AA	GG	AA	AA	GG	AA	AA	AA	GG	AA	AA	GG	GG	AA	AA	GG	AG	GG	AA	AA	GG	AA	AA	AA	AA	AA	AA	GG	AA	AA	AA	GG	AA	AA	AA	GG	GG	AA	GG	GG	GG	AA	AA	AA	AA	AA	GG	GG	AA	AA	GG	AA	AA	AA	AG	AA	AA	AA	AA	GG	GG	AA	AA	AA	AA	GG	AA	GG	AG	AA	AA	GG	AA	AA	AG	AA	AA	GG	AA	AA	AA	AA	GG	AA	AA	AA	AA	AA	AA	GG	AA	GG	AA
SUNKNOWN_680801	C/T	UNKNOWN	6808015	+	NA	NA	NA	NA	NA	NA	TT	NN	CC	CC	CC	CC	CC	NN	CC	CC	CC	CC	CC	CC	CC	CC	CC	NN	CC	CC	CC	NN	CC	CC	NN	CC	NN	CC	CC	NN	CC	NN	CC	TT	CC	CC	CC	CC	NN	CC	NN	CC	CC	CC	CC	CC	TT	CC	TT	CC	CC	CC	CC	NN	CC	CC	CC	CC	NN	NN	NN	NN	NN	NN	NN	CC	CC	NN	CC	CC	NN	CC	CC	CC	CC	NN	CC	CC	NN	CC	NN	CC	CC	CC	CC	NN	CC	CC	CC	NN	NN	CC	NN	CC	NN	CC	CC	NN	CC	NN	NN	NN	CC	NN	CC	CC	NN	CC	CC	CC	NN	CC	NN	NN	CC	NN	NN	CC	TT	CC	CC	NN	CC	CC	CC	NN	NN	CC	NN	NN	NN	CC	CC	CC	CC	CC	NN	CC	NN	TT	NN	CC	CC	CC	CC	CC	CC	NN	CC	NN	TT	NN	CC	CC	CC	CC	CC	CC	NN	NN	CC
SUNKNOWN_681105	G/A	UNKNOWN	6811055	+	NA	NA	NA	NA	NA	NA	GG	NN	GG	GG	NN	AG	GG	GG	GG	GG	GG	GG	GG	AA	GG	GG	GG	NN	NN	GG	NN	NN	GG	NN	NN	AA	GG	AA	GG	NN	GG	NN	NN	NN	AA	GG	AA	GG	GG	AG	NN	AA	NN	GG	GG	GG	NN	GG	GG	AA	AA	GG	NN	AA	AA	GG	GG	GG	NN	NN	NN	NN	NN	NN	GG	GG	GG	GG	GG	NN	NN	GG	GG	AA	GG	GG	GG	GG	GG	AA	GG	GG	AA	AA	GG	NN	GG	GG	AG	NN	AG	GG	AA	NN	GG	GG	AA	AA	NN	GG	GG	NN	GG	GG	GG	GG	AA	AA	NN	GG	GG	NN	GG	GG	AA	NN	GG	GG	AA	GG	GG	NN	GG	NN	GG	NN	GG	AA	GG	GG	AG	GG	GG	AA	AA	NN	GG	NN	GG	GG	GG	AA	AA	GG	NN	NN	GG	NN	GG	NN	GG	GG	GG	NN	AA	GG	GG	AA	GG	NN	NN
SUNKNOWN_681700	C/A	UNKNOWN	6817009	+	NA	NA	NA	NA	NA	NA	CC	CC	CC	CC	CC	CC	CC	CC	CC	CC	CC	CC	CC	CC	CC	CC	CC	CC	CC	CC	CC	CC	CC	AA	CC	CC	CC	AA	CC	CC	CC	CC	CC	CC	CC	AA	CC	CC	CC	AC	CC	CC	CC	CC	CC	CC	AA	CC	AA	CC	CC	CC	CC	CC	CC	CC	CC	CC	CC	CC	CC	CC	CC	CC	CC	CC	CC	CC	CC	CC	CC	CC	CC	CC	CC	CC	AA	CC	CC	CC	CC	CC	CC	CC	CC	AA	CC	CC	CC	CC	CC	CC	CC	CC	CC	CC	CC	CC	CC	CC	CC	CC	CC	CC	CC	CC	AA	AA	CC	CC	CC	CC	CC	CC	AC	CC	CC	CC	AA	CC	CC	CC	CC	CC	CC	CC	CC	CC	CC	CC	CC	CC	CC	CC	CC	CC	CC	CC	CC	CC	CC	CC	CC	CC	CC	CC	CC	CC	CC	CC	AA	CC	CC	CC	CC	CC	CC	CC	CC	CC	CC
SUNKNOWN_682205	T/A	UNKNOWN	6822059	+	NA	NA	NA	NA	NA	NA	TT	TT	TT	TT	TT	AA	AA	TT	AA	TT	TT	TT	AA	TT	TT	TT	AA	TT	TT	TT	AA	AT	AA	TT	TT	AA	TT	TT	TT	TT	TT	TT	TT	TT	AA	TT	TT	TT	TT	TT	TT	AA	AA	AA	TT	TT	TT	AA	TT	TT	TT	TT	AA	TT	TT	AA	AA	TT	TT	TT	TT	TT	TT	TT	TT	TT	TT	TT	TT	TT	TT	TT	AA	TT	AA	TT	TT	TT	TT	TT	TT	TT	AA	AA	TT	TT	TT	AA	AA	TT	TT	TT	AT	TT	TT	AA	TT	TT	TT	TT	TT	AA	TT	TT	TT	AA	TT	AT	AA	AA	AA	TT	TT	AA	TT	TT	AA	TT	TT	TT	TT	AA	TT	TT	AA	TT	TT	TT	TT	TT	TT	AA	TT	TT	TT	AA	TT	TT	TT	TT	TT	AA	AT	AT	TT	AA	TT	TT	TT	TT	TT	TT	AA	TT	TT	AA	TT	TT	TT	AA	TT
SUNKNOWN_682304	T/C	UNKNOWN	6823049	+	NA	NA	NA	NA	NA	NA	TT	TT	TT	TT	TT	TT	CC	CC	TT	TT	TT	CC	TT	CC	TT	TT	CC	TT	TT	TT	CC	TT	TT	TT	CC	TT	TT	TT	TT	TT	TT	TT	CC	TT	CC	TT	TT	TT	TT	TT	CC	TT	CC	TT	TT	TT	TT	TT	TT	TT	CT	TT	TT	TT	TT	TT	TT	TT	CC	CC	TT	TT	TT	TT	CC	TT	TT	CC	TT	TT	CC	CC	CC	TT	CC	CC	TT	TT	TT	TT	TT	TT	TT	TT	TT	TT	CC	TT	TT	CC	CC	CT	TT	NN	TT	TT	CC	TT	TT	TT	TT	TT	TT	TT	TT	TT	TT	TT	TT	TT	TT	TT	TT	TT	CC	TT	TT	TT	TT	CC	CC	TT	TT	TT	TT	TT	CC	TT	TT	CC	CC	TT	CC	TT	CC	TT	TT	CC	TT	TT	TT	TT	CT	TT	TT	TT	TT	CC	TT	CC	TT	TT	TT	CC	TT	TT	TT	TT	TT	CC	TT
SUNKNOWN_682502	G/T	UNKNOWN	6825027	+	NA	NA	NA	NA	NA	NA	GG	NN	GG	TT	GG	GG	GG	GG	GG	GG	NN	GG	NN	GG	GG	GG	GG	NN	GG	NN	GG	GG	GG	GG	NN	NN	GG	GG	NN	GG	GG	NN	GG	GG	NN	GG	GG	GG	GG	TT	GG	TT	GG	GG	GG	GG	GG	GG	TT	GG	GG	GG	GG	NN	GG	GG	GG	GG	GG	NN	GG	GG	NN	TT	GG	GG	GG	GG	GG	NN	GG	GG	GG	GG	GG	NN	TT	GG	GG	TT	GG	GG	TT	GG	GG	GG	GG	NN	GG	GG	GG	GG	GG	GG	GG	NN	GG	GG	GG	GG	GG	GG	GG	GG	GG	NN	NN	NN	GG	TT	GG	GG	GG	GG	GT	TT	NN	GG	GG	NN	GG	GG	GG	GG	NN	GG	GG	GG	GG	GG	NN	GG	GG	NN	GG	NN	NN	GG	GG	GG	GG	GG	GG	GG	GG	NN	NN	GG	NN	GG	GG	GG	GG	GG	GG	GG	GG	NN	GG	GG	GG
SUNKNOWN_682900	C/A	UNKNOWN	6829008	+	NA	NA	NA	NA	NA	NA	CC	CC	AA	CC	CC	CC	CC	CC	CC	CC	CC	CC	AA	CC	CC	AA	CC	CC	CC	CC	CC	CC	CC	CC	CC	CC	CC	CC	CC	CC	CC	CC	CC	CC	AA	CC	CC	AC	CC	CC	CC	AA	CC	CC	CC	CC	CC	CC	CC	CC	CC	CC	CC	CC	AC	CC	CC	CC	CC	CC	CC	CC	CC	CC	CC	CC	AA	CC	CC	CC	CC	CC	CC	CC	CC	CC	CC	CC	CC	AA	CC	CC	CC	AA	CC	CC	CC	CC	CC	CC	CC	CC	AA	CC	CC	CC	CC	CC	CC	CC	CC	CC	CC	CC	AA	CC	CC	AC	CC	AC	CC	CC	CC	CC	CC	CC	CC	CC	CC	CC	CC	CC	CC	CC	CC	CC	CC	CC	CC	CC	CC	CC	CC	CC	CC	CC	CC	CC	CC	CC	CC	CC	AA	CC	CC	CC	AA	CC	AA	CC	CC	CC	CC	CC	CC	CC	AA	CC	AA	CC	CC
SUNKNOWN_684003	T/C	UNKNOWN	6840038	+	NA	NA	NA	NA	NA	NA	NN	NN	TT	TT	NN	NN	TT	NN	NN	TT	TT	CC	TT	TT	TT	TT	TT	NN	NN	TT	NN	NN	TT	NN	NN	NN	CT	NN	TT	NN	NN	NN	NN	NN	TT	NN	TT	TT	TT	NN	NN	TT	NN	NN	NN	TT	NN	TT	NN	NN	TT	TT	NN	NN	TT	TT	TT	TT	NN	CC	TT	NN	TT	NN	NN	TT	NN	NN	CC	TT	NN	NN	NN	TT	CC	NN	TT	TT	TT	TT	CC	TT	TT	TT	NN	CC	TT	NN	NN	NN	NN	TT	TT	NN	TT	TT	TT	TT	TT	TT	CC	NN	TT	TT	NN	TT	TT	TT	TT	TT	NN	TT	NN	TT	TT	NN	CC	NN	NN	CT	TT	CT	CT	NN	TT	NN	TT	NN	CT	TT	CC	TT	NN	NN	TT	CC	NN	NN	NN	TT	CC	TT	TT	TT	TT	TT	TT	TT	TT	TT	NN	CC	TT	NN	TT	NN	TT	NN	TT	NN	TT
SUNKNOWN_684101	C/T	UNKNOWN	6841019	+	NA	NA	NA	NA	NA	NA	CC	CC	CC	CC	CC	CC	CC	TT	CC	CC	CC	CC	CC	CC	CC	CC	CC	CC	CC	CC	CC	CC	CC	CC	TT	CC	CC	CC	CC	CC	CC	CC	TT	CC	CC	CC	CC	CC	CC	CC	TT	CC	CC	CC	CC	CC	CC	CC	CC	CC	CC	CC	CC	CC	CC	CC	CC	CC	TT	CC	CC	CC	CC	CC	CC	CC	CC	TT	CC	CC	CC	CC	CC	CC	CC	TT	CC	CC	CC	CC	CC	CC	CC	CC	CC	CC	CC	CC	CC	TT	TT	CC	CC	CC	CC	CC	CC	CC	CC	CC	CC	CC	CC	CC	CC	CC	CC	CC	CC	CC	CC	CC	CC	CC	CC	CC	CC	CC	CC	TT	CC	CC	TT	CC	CC	CC	CC	CC	CC	CC	TT	CC	CC	CC	CC	CC	CC	CC	CC	CC	CC	CC	CC	CC	CC	CC	CC	CC	CC	TT	CC	CC	CC	CC	CC	CC	CC	CC	CC	CC	CC
SUNKNOWN_685305	G/A	UNKNOWN	6853053	+	NA	NA	NA	NA	NA	NA	GG	GG	GG	GG	GG	GG	GG	GG	GG	GG	GG	GG	GG	GG	GG	GG	GG	GG	GG	GG	GG	GG	GG	GG	GG	GG	GG	GG	GG	GG	GG	GG	AA	GG	GG	GG	GG	GG	GG	GG	AA	GG	GG	GG	GG	GG	GG	GG	GG	GG	GG	GG	GG	GG	GG	GG	GG	GG	AA	AA	GG	GG	GG	GG	GG	GG	GG	GG	GG	GG	GG	GG	GG	GG	GG	AA	GG	GG	GG	GG	GG	GG	GG	GG	GG	GG	GG	GG	GG	AA	GG	GG	GG	GG	GG	GG	GG	GG	GG	GG	GG	GG	GG	GG	GG	GG	GG	GG	GG	GG	GG	GG	GG	GG	GG	GG	GG	GG	GG	AA	GG	GG	GG	GG	GG	GG	GG	GG	GG	GG	AA	GG	GG	GG	GG	GG	GG	GG	GG	GG	GG	GG	GG	GG	GG	GG	GG	GG	GG	AA	GG	GG	GG	GG	GG	GG	GG	GG	GG	GG	GG
SUNKNOWN_686202	G/A	UNKNOWN	6862022	+	NA	NA	NA	NA	NA	NA	GG	NN	AA	GG	NN	NN	AA	GG	GG	AG	NN	NN	NN	AA	AA	AA	AA	AA	GG	AA	AA	AA	AA	GG	GG	GG	NN	GG	GG	NN	NN	NN	NN	GG	AA	AG	AA	NN	NN	GG	GG	AA	AG	AA	AA	GG	GG	GG	GG	NN	AA	GG	NN	AA	GG	AA	AA	GG	NN	NN	NN	NN	NN	GG	AA	AA	GG	NN	AA	NN	AA	AA	NN	AG	GG	NN	NN	GG	GG	AA	GG	AA	AA	GG	GG	NN	AA	NN	NN	GG	GG	AA	GG	GG	AA	GG	AA	GG	NN	GG	NN	NN	AA	NN	GG	NN	GG	AG	AA	AA	AA	AA	AA	AA	GG	GG	GG	AA	GG	GG	GG	GG	GG	AA	GG	AA	AA	NN	GG	NN	GG	AA	AA	GG	GG	GG	GG	AA	GG	GG	AA	AA	AG	AA	NN	GG	GG	NN	AG	NN	GG	AG	GG	AA	GG	AA	AA	GG	GG	AA	GG
SUNKNOWN_686905	A/G	UNKNOWN	6869053	+	NA	NA	NA	NA	NA	NA	AA	AA	AA	GG	GG	AA	AA	GG	AA	AA	AA	GG	AA	AA	AA	AA	AA	AA	GG	AA	AA	GG	AA	NN	GG	AA	GG	AA	NN	AA	AA	AA	GG	AA	NN	AA	AA	AA	AA	NN	GG	AA	AA	AA	AG	AA	AA	AA	AA	AA	AA	AA	AA	AA	AA	AA	AA	GG	GG	GG	AA	GG	AA	AA	AA	AA	GG	GG	AA	NN	NN	AA	AA	AA	GG	GG	AA	GG	NN	AA	GG	AA	AA	GG	GG	AA	AA	AA	AA	NN	GG	AA	AA	AA	AA	NN	AA	AA	AA	GG	NN	AA	AA	NN	GG	AA	NN	AA	AA	NN	AA	AA	AA	AA	AA	AA	AA	AA	NN	NN	AA	AA	GG	AA	AA	AA	AG	AA	NN	AA	GG	AA	AA	AA	AA	AA	NN	AA	AA	AA	AA	AA	AA	AA	AA	NN	GG	AA	GG	GG	AA	AA	AA	AA	AA	AA	AA	AA	AA	NN	AG
SUNKNOWN_687501	T/C	UNKNOWN	6875019	+	NA	NA	NA	NA	NA	NA	TT	TT	NN	TT	NN	TT	TT	TT	TT	NN	NN	CT	TT	NN	TT	TT	TT	NN	TT	TT	TT	NN	NN	NN	NN	TT	TT	TT	TT	NN	NN	CT	CC	TT	NN	TT	CT	NN	TT	CT	NN	CC	NN	TT	CT	TT	TT	NN	TT	TT	NN	TT	NN	NN	NN	CT	TT	TT	NN	TT	TT	TT	NN	NN	TT	NN	TT	TT	TT	TT	NN	TT	NN	TT	NN	TT	NN	NN	NN	NN	TT	TT	TT	NN	NN	TT	NN	TT	TT	TT	TT	TT	NN	TT	TT	NN	NN	NN	TT	NN	NN	TT	TT	TT	TT	NN	NN	NN	NN	CC	TT	CC	NN	TT	TT	TT	TT	TT	NN	TT	NN	TT	NN	TT	CC	NN	NN	NN	TT	TT	TT	TT	CT	TT	NN	NN	NN	CT	TT	TT	NN	TT	TT	TT	CT	NN	NN	TT	TT	NN	TT	TT	TT	TT	NN	TT	TT	NN	TT	NN	TT
SUNKNOWN_688704	T/C	UNKNOWN	6887049	+	NA	NA	NA	NA	NA	NA	CC	TT	CC	CC	CC	TT	TT	TT	CT	CT	TT	TT	CC	TT	CC	TT	TT	TT	TT	TT	CC	TT	TT	CC	TT	CC	CC	CC	TT	CC	TT	TT	TT	CC	TT	CC	CC	TT	TT	CC	TT	CC	CC	TT	TT	CC	CC	TT	CC	CC	TT	TT	TT	TT	TT	TT	TT	TT	TT	TT	TT	TT	TT	CC	CC	TT	TT	TT	TT	CC	CC	CC	CC	TT	TT	TT	CC	TT	TT	CC	CC	TT	TT	TT	TT	CC	TT	CC	TT	TT	TT	TT	CC	TT	TT	TT	CC	TT	CC	TT	TT	TT	TT	CC	CC	CC	CC	CC	TT	TT	TT	TT	TT	TT	CC	CC	TT	TT	CC	TT	TT	TT	TT	TT	TT	TT	CC	CC	CC	CC	TT	TT	CC	CC	TT	TT	TT	CC	TT	CC	TT	CC	CT	TT	CC	TT	TT	TT	TT	TT	CC	CC	TT	CC	TT	TT	TT	CC	TT	CC	TT
SUNKNOWN_690200	G/C	UNKNOWN	6902008	+	NA	NA	NA	NA	NA	NA	GG	NN	NN	GG	GG	GG	NN	NN	NN	GG	NN	NN	GG	NN	GG	GG	GG	GG	GG	GG	GG	NN	GG	NN	CC	NN	GG	GG	GG	NN	GG	NN	NN	NN	GG	GG	NN	GG	GG	GG	CC	NN	GG	GG	NN	NN	GG	NN	GG	GG	GG	GG	NN	NN	NN	NN	NN	GG	CC	NN	GG	GG	GG	NN	NN	GG	GG	CC	GG	GG	GG	NN	GG	NN	NN	NN	GG	GG	GG	GG	GG	GG	NN	GG	GG	GG	GG	GG	GG	NN	NN	GG	GG	GG	GG	NN	GG	GG	GG	NN	GG	NN	GG	GG	GG	NN	NN	NN	NN	GG	NN	NN	GG	GG	GG	GG	NN	NN	NN	GG	NN	GG	GG	GG	GG	GG	GG	GG	NN	NN	CC	GG	NN	GG	GG	GG	NN	GG	GG	GG	GG	NN	GG	NN	NN	GG	NN	GG	NN	NN	GG	GG	GG	NN	GG	GG	NN	NN	CC	NN	GG
SUNKNOWN_692603	A/G	UNKNOWN	6926037	+	NA	NA	NA	NA	NA	NA	GG	AA	AA	GG	GG	AA	GG	AA	AA	AA	AA	AA	AA	AA	AA	AA	AA	AA	NN	AA	AA	GG	GG	GG	NN	AA	GG	GG	NN	GG	AA	AA	GG	GG	AA	AG	AA	NN	AA	GG	GG	AA	AA	GG	AA	AA	GG	AA	GG	GG	AA	AA	NN	AA	NN	GG	AG	NN	GG	GG	AA	AA	AA	NN	AA	AA	NN	GG	AA	GG	NN	AA	AA	AA	AA	AG	GG	NN	GG	AA	GG	AA	AA	NN	NN	GG	GG	AG	GG	NN	GG	GG	GG	GG	AA	AA	AA	AA	AA	AA	AA	AA	AA	GG	NN	AA	GG	NN	AA	AA	GG	AA	AA	GG	GG	GG	NN	AA	GG	AG	AA	AA	GG	AA	AA	GG	AA	GG	GG	NN	GG	AA	AA	GG	AA	GG	NN	AA	AA	GG	NN	GG	AG	AA	GG	AA	GG	AA	AA	NN	NN	GG	AA	AA	NN	NN	AA	NN	AA	AA	NN
SUNKNOWN_693602	C/T	UNKNOWN	6936027	+	NA	NA	NA	NA	NA	NA	CC	CC	CC	CC	CC	CC	CC	TT	NN	CC	CC	TT	NN	CC	CC	CC	CC	CC	CC	CC	CC	CC	CC	CC	TT	CC	CC	CC	TT	CC	CC	CC	CC	CC	CC	CC	CC	CC	CC	CC	CC	CC	CC	CC	CC	CC	CC	CC	CC	CC	CC	CC	CC	CC	CC	CC	CC	CC	CC	CC	CC	CC	CC	CC	CC	CC	TT	CC	CC	CC	CC	CC	CC	CC	CC	CC	CC	CC	CC	CC	TT	CC	CC	TT	CC	CC	CC	CC	CC	TT	TT	CC	CC	CC	CC	CC	CC	CC	CC	CC	CC	CC	CC	CC	CC	CC	CC	CC	CC	CC	CC	CC	CC	CC	CC	CC	CC	CC	CC	CT	CC	CC	CC	CC	CC	CC	CC	CC	CC	CC	CC	CC	CC	CC	CC	CC	CC	CC	CC	CC	CC	CC	CC	CC	CC	CC	CC	CC	CC	CC	CC	CC	CC	CC	CC	CC	CC	CC	CC	CC	CC
SUNKNOWN_695303	T/A	UNKNOWN	6953039	+	NA	NA	NA	NA	NA	NA	TT	TT	TT	TT	NN	TT	TT	AA	TT	TT	TT	AA	TT	TT	TT	TT	TT	TT	NN	TT	TT	TT	TT	TT	AA	TT	TT	TT	AA	NN	NN	NN	AA	TT	TT	TT	TT	TT	TT	TT	AA	TT	TT	TT	TT	TT	NN	TT	NN	TT	TT	TT	TT	NN	AT	TT	TT	TT	AA	AA	TT	TT	TT	NN	TT	TT	AA	AA	TT	NN	TT	NN	TT	TT	TT	AA	TT	TT	AT	TT	AA	TT	TT	AA	TT	TT	TT	AT	TT	AA	AA	TT	TT	TT	TT	TT	TT	TT	TT	TT	TT	TT	TT	NN	TT	AT	NN	AT	TT	TT	TT	TT	TT	TT	TT	TT	NN	TT	TT	AA	TT	TT	TT	TT	TT	TT	TT	TT	NN	TT	AA	TT	TT	TT	TT	TT	TT	TT	TT	TT	TT	TT	TT	NN	NN	NN	TT	TT	TT	AA	TT	AA	TT	NN	TT	AT	TT	TT	TT	TT	TT
SUNKNOWN_698003	A/G	UNKNOWN	6980037	+	NA	NA	NA	NA	NA	NA	NN	NN	NN	AA	NN	AA	AA	NN	AA	AA	AA	NN	AA	AA	AA	AA	AA	AA	AA	AA	AA	NN	AA	GG	NN	AA	AA	AA	AA	NN	NN	AA	NN	NN	AA	NN	AA	AA	NN	NN	NN	AA	AA	NN	NN	NN	GG	AA	GG	AA	AA	AA	NN	NN	NN	AA	AA	AA	AA	AA	AA	AA	NN	GG	AA	AA	AA	AA	AA	AA	AA	AA	AA	AA	AA	AA	GG	AA	AA	AA	AA	NN	AA	NN	AA	GG	AA	NN	AA	AA	AA	AA	AA	AA	AA	NN	AA	AA	AA	AA	NN	NN	NN	AA	AA	AA	NN	AA	NN	AA	AA	AA	AA	AA	NN	AA	NN	AA	NN	AA	NN	AA	AA	AA	AA	AA	AA	NN	AA	AA	AA	NN	AA	GG	AA	NN	NN	NN	NN	AA	AA	AA	AA	AA	AA	AA	AA	AA	AA	AA	NN	NN	AA	AA	AA	NN	AA	AA	AA	NN	AA
SUNKNOWN_699006	C/T	UNKNOWN	6990061	+	NA	NA	NA	NA	NA	NA	CC	CC	CC	CC	CC	CC	CC	TT	CC	CC	CC	TT	CC	CC	CC	CC	CC	CC	CC	CC	CC	CC	CC	CC	TT	CC	CC	CC	CC	CC	CC	CC	TT	CC	CC	CC	CC	CC	CC	CC	TT	TT	CC	CC	CT	CC	CC	CC	CC	CC	CC	CC	CC	CC	CC	CC	CC	CC	TT	TT	CC	CC	CC	CC	CC	CC	CC	TT	CC	CC	CC	CC	CC	TT	CC	TT	CC	CC	CC	CC	CC	CC	CC	CC	CC	CC	CC	CC	CC	TT	TT	CC	CC	CC	CC	CC	CC	TT	CC	CC	CC	CC	CC	CC	CC	CC	CC	CC	CC	CC	CC	CC	CC	CC	CC	CC	CC	CC	CC	TT	CC	CC	CC	CC	CC	CC	CC	CC	TT	CC	TT	CC	CC	CC	CC	TT	CC	CC	CC	CC	CC	CC	CC	CC	CC	CC	CC	CC	CC	TT	CC	CC	CC	CC	CC	CC	CC	CC	CC	CC	CC
SUNKNOWN_699703	T/G	UNKNOWN	6997039	+	NA	NA	NA	NA	NA	NA	GG	TT	TT	TT	TT	TT	TT	TT	TT	TT	NN	TT	TT	TT	TT	TT	TT	NN	TT	NN	TT	TT	TT	NN	NN	TT	GG	GG	NN	GG	NN	TT	NN	GG	TT	GG	TT	TT	TT	GG	TT	TT	TT	TT	TT	TT	GG	TT	GG	NN	TT	TT	TT	NN	NN	TT	TT	TT	NN	TT	NN	TT	TT	NN	TT	NN	TT	TT	TT	GG	TT	TT	TT	NN	TT	TT	GG	TT	TT	TT	TT	TT	TT	TT	TT	GG	TT	TT	TT	TT	TT	TT	TT	TT	TT	TT	TT	TT	TT	NN	TT	TT	TT	GG	TT	TT	NN	TT	TT	TT	TT	NN	TT	TT	TT	TT	TT	TT	GG	TT	TT	TT	NN	TT	TT	NN	TT	GG	TT	TT	TT	TT	NN	GG	TT	TT	NN	TT	TT	GG	TT	TT	NN	TT	GG	TT	TT	TT	TT	TT	GG	TT	TT	NN	TT	TT	TT	GG	TT	TT	TT
SUNKNOWN_699802	C/A	UNKNOWN	6998026	+	NA	NA	NA	NA	NA	NA	AA	CC	CC	CC	CC	CC	AC	AA	CC	CC	CC	AA	CC	AA	AA	AA	CC	CC	AA	CC	CC	CC	CC	AA	AA	AA	AA	CC	CC	AA	CC	CC	AA	AA	AA	CC	CC	AA	CC	AA	AA	AA	CC	CC	CC	CC	AA	AA	AA	AA	AC	AA	CC	CC	AA	CC	CC	CC	AA	AC	CC	AC	CC	AA	CC	CC	CC	AA	CC	AA	CC	CC	CC	AC	CC	AA	AA	CC	AA	AA	CC	CC	AA	CC	AA	AA	CC	CC	CC	AA	AA	CC	AA	CC	AA	AA	CC	CC	CC	CC	CC	CC	CC	AA	CC	CC	AA	CC	AC	AC	AA	CC	CC	CC	CC	CC	AA	CC	AA	AA	AC	AA	AC	CC	CC	CC	AA	AA	AC	CC	AA	CC	CC	AA	CC	AA	AA	CC	CC	AA	CC	AA	AC	AC	AA	AA	AA	CC	AA	AA	AA	CC	AA	CC	AA	AC	CC	CC	AA	CC	AA
SUNKNOWN_700103	G/T	UNKNOWN	7001031	+	NA	NA	NA	NA	NA	NA	TT	GG	NN	GT	NN	NN	NN	NN	TT	NN	TT	GG	GG	GG	NN	NN	NN	NN	GT	GT	GG	NN	GG	GG	TT	GG	GG	NN	GG	NN	GT	GT	GG	GT	NN	NN	NN	GT	NN	GG	GG	GG	GG	GG	NN	GG	GG	GG	TT	TT	TT	GG	GG	GG	GG	GT	GG	NN	NN	NN	GG	NN	GG	GG	NN	NN	NN	GG	GG	GT	NN	GG	GG	GG	NN	NN	NN	NN	TT	NN	GG	NN	GG	NN	GG	NN	GG	NN	GG	NN	GG	NN	GG	GG	NN	TT	NN	TT	GG	GG	GG	NN	NN	GG	NN	GT	TT	GG	GG	GG	GG	TT	GG	GG	GG	GG	TT	TT	NN	GT	GT	GG	NN	NN	NN	GG	GG	GG	NN	NN	NN	NN	GG	GG	GG	TT	NN	NN	GG	NN	GG	NN	TT	GG	GG	GG	NN	GG	GG	GG	NN	GG	GG	GT	NN	GG	TT	NN	GT	NN	NN
SUNKNOWN_701902	G/A	UNKNOWN	7019027	+	NA	NA	NA	NA	NA	NA	NN	NN	GG	GG	NN	GG	GG	NN	NN	AG	NN	NN	GG	GG	GG	GG	GG	GG	NN	GG	NN	NN	GG	NN	NN	GG	NN	GG	AA	GG	GG	GG	AA	NN	GG	NN	GG	GG	AA	GG	AA	GG	GG	NN	NN	GG	NN	AG	NN	GG	GG	GG	GG	GG	GG	GG	GG	GG	NN	NN	NN	NN	GG	NN	NN	GG	NN	NN	GG	GG	GG	NN	NN	GG	NN	NN	NN	AA	GG	GG	NN	GG	GG	AA	AA	NN	GG	NN	NN	NN	NN	NN	GG	GG	GG	NN	GG	GG	GG	GG	NN	GG	GG	GG	GG	GG	NN	GG	GG	GG	GG	GG	NN	GG	GG	NN	NN	NN	GG	GG	GG	NN	NN	GG	NN	GG	GG	NN	GG	NN	NN	GG	GG	NN	GG	AA	GG	NN	GG	NN	NN	GG	GG	GG	NN	GG	GG	NN	GG	GG	NN	NN	GG	GG	GG	AA	NN	NN	GG	NN	GG
SUNKNOWN_702102	T/G	UNKNOWN	7021021	+	NA	NA	NA	NA	NA	NA	NN	TT	TT	TT	TT	TT	GT	TT	TT	NN	TT	GG	TT	TT	TT	TT	TT	TT	GT	TT	TT	NN	TT	GG	TT	TT	GG	TT	TT	GG	TT	NN	TT	GG	NN	TT	TT	TT	TT	NN	NN	TT	TT	TT	TT	TT	GG	TT	GG	TT	TT	TT	TT	NN	NN	TT	TT	TT	TT	TT	TT	TT	TT	GG	TT	TT	GG	GT	TT	GG	TT	TT	NN	TT	TT	GG	NN	TT	TT	TT	TT	TT	TT	TT	GG	GG	TT	TT	TT	TT	TT	TT	TT	TT	TT	TT	TT	TT	TT	TT	TT	TT	TT	GG	TT	GG	GG	GG	TT	TT	TT	TT	NN	TT	TT	TT	TT	TT	GG	TT	TT	TT	TT	TT	TT	TT	TT	GG	GG	TT	TT	TT	TT	GG	TT	TT	TT	NN	TT	GG	TT	TT	TT	TT	GG	TT	TT	TT	TT	TT	GG	TT	TT	TT	TT	TT	TT	GG	TT	NN	TT
SUNKNOWN_704001	G/T	UNKNOWN	7040011	+	NA	NA	NA	NA	NA	NA	GG	GG	GG	GG	GG	GG	GG	GG	GG	GG	GG	GG	GG	TT	TT	GG	TT	GG	GG	GG	GG	GG	GG	GG	GG	GG	GG	GG	GG	GG	GG	GG	GG	GG	GG	GG	GG	GG	GG	GG	GG	GG	GG	GG	GG	GG	GG	GG	GG	GG	GT	GG	GG	GG	TT	GG	GG	GG	GG	GG	GG	GG	GG	GG	GG	GG	GG	GG	GG	GG	GG	GG	GG	GT	GG	GG	GG	GG	GG	GG	GG	GG	GG	GG	GG	GG	GG	GG	GG	GG	GG	GG	GG	GG	TT	TT	GG	TT	GG	GG	GG	GG	GG	GG	GG	GG	GG	GG	GG	TT	GG	GG	GG	GG	GG	GG	GG	GG	GG	GG	GG	GG	GG	GG	GG	GG	GG	GG	GG	GG	GG	GG	GG	GG	TT	GG	GG	GG	GG	GG	GG	GG	GT	GG	GG	GG	GG	GG	GG	GG	GG	GG	GG	GG	GG	GG	GG	GG	GG	GG	GG
SUNKNOWN_704203	G/T	UNKNOWN	7042038	+	NA	NA	NA	NA	NA	NA	NN	GG	NN	TT	TT	NN	GG	NN	GG	TT	NN	GG	GG	GT	GG	GG	GG	GG	GT	TT	GG	NN	GG	GG	NN	NN	GG	GT	GG	NN	NN	GT	NN	GG	NN	TT	NN	GG	GG	NN	GG	GG	GT	NN	NN	TT	NN	GG	GG	GG	GG	NN	NN	NN	NN	GT	GG	GG	GG	NN	GG	NN	GG	GG	GG	NN	NN	GG	GG	NN	NN	NN	GG	NN	NN	NN	NN	GG	GG	GG	TT	GG	NN	NN	GT	NN	GG	NN	NN	GG	TT	GG	GG	GT	GG	GG	GG	GG	GG	TT	GT	NN	NN	GG	GG	GG	GG	GG	GG	GT	NN	NN	GG	GG	NN	GG	NN	GG	GG	GG	GG	GG	GG	GG	NN	GT	NN	GG	NN	GT	GG	GT	GG	GG	GG	NN	GG	GT	GT	GG	NN	GG	GT	GG	NN	GG	GG	NN	GG	GG	NN	GG	GG	NN	NN	GG	GG	NN	GG	GG	GG
SUNKNOWN_705201	C/T	UNKNOWN	7052011	+	NA	NA	NA	NA	NA	NA	CC	TT	NN	CT	CC	CC	CC	CC	CC	TT	CC	CT	CC	CC	CC	CC	CC	NN	NN	TT	CC	CC	CC	NN	CC	CC	CC	CC	CC	NN	CC	TT	CC	CC	CC	CC	CC	CT	TT	NN	CC	CC	CC	CC	CC	CC	CC	TT	CC	CC	CC	CC	NN	TT	CC	CC	CT	CC	CC	CC	TT	TT	NN	NN	CC	CC	NN	CC	CC	CC	CC	CC	CC	CC	TT	CC	CC	TT	CC	CC	CC	CT	CC	NN	CC	CC	CC	NN	CC	CC	CC	CC	CC	CC	CC	CC	CC	CC	CT	CC	CC	CT	CC	CC	NN	CC	CC	CC	CT	CC	CC	CC	TT	CC	CC	CC	TT	CC	CC	CC	CC	TT	CC	CC	CC	CC	CC	NN	CC	CC	CC	CT	CC	CC	CC	NN	TT	CC	NN	CC	TT	CC	CC	CC	NN	NN	CC	CC	TT	CC	CC	CC	CC	CC	CC	CC	CC	CT	CC	CC	NN
SUNKNOWN_705903	C/T	UNKNOWN	7059032	+	NA	NA	NA	NA	NA	NA	CC	CC	CC	CC	NN	CC	CC	CC	CC	CC	CC	NN	CC	CC	TT	CC	CC	CC	CC	CC	CC	NN	CC	NN	NN	CC	NN	CC	CC	TT	CC	CC	CC	CC	CC	CC	CC	CC	CC	NN	CC	CC	NN	CC	CC	CC	NN	CT	TT	TT	CC	TT	NN	NN	CC	CC	CC	CC	NN	CC	CC	NN	CC	NN	NN	CC	CC	CC	CC	NN	CC	CC	CC	CC	TT	CC	CC	CC	CC	CC	CC	CC	CC	CC	CC	CC	CC	CC	CC	CC	CC	CC	CC	NN	CC	CC	CC	CC	CC	NN	CC	CC	CC	NN	CC	CC	TT	CC	CC	CC	CC	CC	CC	CC	CC	NN	TT	CC	CC	CC	CC	CC	TT	CC	CC	CC	CC	NN	NN	CC	CC	CC	CC	CC	CC	TT	TT	CC	CC	CC	CC	CC	CC	CC	TT	CC	TT	CC	CC	CC	CC	CC	CC	CC	CC	TT	CC	CC	TT	CC	CC
SUNKNOWN_706500	G/C	UNKNOWN	7065006	+	NA	NA	NA	NA	NA	NA	CC	GG	GG	GG	GG	GG	GG	GG	GG	GG	GG	GG	GG	GG	GG	GG	GG	GG	GG	GG	GG	GG	GG	CC	GG	GG	GG	GG	GG	CC	GG	GG	GG	CC	GG	GG	GG	GG	GG	CC	GG	GG	GG	NN	GG	GG	CC	GG	CC	CC	GG	GG	GG	NN	GG	GG	GG	GG	GG	NN	GG	GG	GG	CC	GG	GG	GG	GG	GG	NN	NN	GG	GG	GG	GG	GG	CC	GG	GG	GG	GG	GG	GG	GG	GG	CC	GG	GG	GG	GG	NN	GG	GG	NN	GG	GG	GG	GG	GG	GG	GG	NN	GG	CC	GG	GG	GC	GG	GG	NN	GG	GG	GG	GG	CC	CC	NN	GG	NN	GG	GG	GG	GG	GG	GG	GG	GG	CC	GG	GG	GG	GG	GG	CC	GG	GG	GG	GG	GG	CC	GG	GG	GG	GG	CC	GG	GG	GG	GG	GG	GC	GG	GG	NN	GG	GG	GG	GG	GG	NN	NN
SUNKNOWN_707104	C/T	UNKNOWN	7071045	+	NA	NA	NA	NA	NA	NA	TT	TT	CC	CC	CC	CC	CC	CC	CC	CT	CC	CC	CC	CC	CC	CC	CC	TT	CC	TT	TT	TT	CC	TT	CC	TT	TT	TT	CC	TT	CC	TT	CC	TT	CC	TT	CC	CC	TT	TT	CC	CC	TT	CC	TT	TT	TT	CT	TT	TT	CC	CC	CC	CC	CC	CC	CC	CC	CC	CC	TT	TT	CC	TT	TT	TT	TT	CC	CC	TT	CC	TT	TT	CC	CC	CC	TT	CC	CC	CC	CC	TT	CC	TT	CC	TT	CC	CC	CC	CC	CC	CC	CC	CC	CC	CC	CC	CC	TT	CC	TT	CC	CC	TT	CC	CC	TT	CC	CC	CC	CC	CC	TT	CC	CC	CC	TT	CC	TT	CC	CC	TT	CC	TT	CC	CC	CC	TT	TT	TT	CC	CC	TT	TT	CC	CC	CC	TT	TT	TT	TT	CC	CC	CC	TT	CC	CC	CC	CC	CC	TT	CC	CC	TT	CC	TT	CC	TT	CC	TT	CC
SUNKNOWN_708404	G/T	UNKNOWN	7084040	+	NA	NA	NA	NA	NA	NA	GG	GG	GT	GG	GG	GG	GG	GT	GG	GT	GG	GG	GG	NN	GG	GG	GG	GG	GG	GT	GG	GG	GG	GG	NN	GG	GG	GG	GG	GG	GT	GG	GG	GG	GG	GG	GG	GG	NN	GG	GG	GG	NN	GG	GG	NN	GG	GG	GG	GG	GG	GG	NN	NN	GG	GG	GG	GG	GG	GG	GG	GG	GG	NN	GG	GG	GG	NN	GT	GG	TT	GG	GG	GG	GG	NN	GG	GG	GG	GG	GG	GG	GG	NN	GT	GG	GT	GG	NN	GG	GT	NN	GG	GG	GG	GG	GG	NN	GG	GG	GG	GG	GT	GG	GG	GG	GG	NN	GG	GG	GG	TT	GG	GG	GG	GG	NN	GT	NN	NN	GT	GG	GG	GG	GT	GG	GG	GG	NN	GG	GG	GG	GG	GG	GG	GG	TT	GG	GG	GG	GG	NN	NN	GG	GG	GG	GG	NN	GG	NN	GG	GG	GG	GG	GG	GG	GT	GG	GG	NN	GG
SUNKNOWN_708503	G/T	UNKNOWN	7085038	+	NA	NA	NA	NA	NA	NA	GT	NN	NN	GT	GG	GG	NN	GG	NN	GT	NN	GT	GG	GT	GG	GG	GG	NN	GG	GG	GG	NN	NN	GT	NN	NN	GG	GT	TT	GG	NN	TT	NN	GG	GG	NN	NN	TT	GG	GG	GG	GG	GG	GT	GG	GG	GG	GG	GG	GG	GG	GG	NN	NN	GG	GG	NN	GG	NN	GG	GG	NN	NN	NN	GG	GT	NN	NN	NN	NN	GG	GG	NN	NN	NN	GG	NN	GG	GG	GG	GG	GG	GG	GG	GG	GT	GG	GG	GG	GG	GG	GG	GT	GG	GG	NN	NN	NN	NN	GT	GT	NN	NN	GG	GG	GG	GG	GG	NN	GG	GG	TT	GG	GG	NN	GG	GG	GT	GG	GG	NN	GG	TT	GG	GG	NN	GG	GG	GG	GG	NN	GG	NN	NN	NN	NN	NN	GT	GG	NN	GG	NN	NN	TT	GG	NN	GG	NN	GG	GG	GG	NN	NN	GG	GG	GG	GG	GG	GT	NN	GG
SUNKNOWN_709203	T/C	UNKNOWN	7092037	+	NA	NA	NA	NA	NA	NA	NN	TT	TT	CC	CC	TT	TT	TT	CT	TT	TT	TT	CC	TT	TT	TT	TT	TT	TT	TT	TT	TT	TT	TT	TT	TT	CC	NN	TT	TT	TT	TT	TT	TT	TT	NN	TT	TT	TT	NN	TT	TT	TT	TT	TT	TT	NN	CT	NN	TT	TT	TT	NN	TT	TT	CC	TT	TT	TT	TT	TT	TT	TT	TT	TT	TT	TT	TT	TT	TT	TT	TT	TT	TT	TT	TT	TT	TT	TT	TT	TT	TT	TT	CC	TT	TT	TT	CC	TT	TT	TT	TT	TT	CC	TT	TT	TT	TT	CC	TT	TT	TT	TT	NN	TT	CC	CC	CC	TT	TT	TT	TT	TT	TT	TT	TT	TT	TT	NN	TT	TT	TT	TT	TT	TT	TT	TT	TT	TT	TT	TT	TT	TT	TT	TT	TT	CC	TT	CC	NN	TT	TT	TT	TT	TT	TT	TT	TT	CT	TT	NN	TT	TT	TT	TT	TT	TT	TT	TT	TT	TT
SUNKNOWN_710002	A/C	UNKNOWN	7100027	+	NA	NA	NA	NA	NA	NA	AA	AC	AA	AA	AA	AA	AA	AA	AA	AA	AC	AA	AA	CC	AA	AA	CC	CC	AA	AA	AA	AC	AA	AA	AA	CC	AA	CC	AA	AA	AA	CC	AA	AA	AA	CC	CC	CC	AC	AA	AA	AA	AA	CC	AC	CC	AA	AC	AA	AA	AA	AA	AA	CC	CC	CC	AA	AA	AA	AA	AC	CC	CC	AA	AA	CC	AA	AA	AA	AA	AA	AA	AA	AA	CC	AA	AA	CC	AA	CC	AA	CC	CC	AA	AA	AA	AA	AA	NN	AA	AA	AA	AA	CC	CC	AA	AA	CC	AC	AA	AC	AA	AA	AA	AA	AA	AA	AC	AC	AC	CC	AA	NN	AA	AA	AA	CC	AA	AA	AA	AC	CC	AA	CC	AC	CC	CC	AA	AA	AA	AA	AA	AA	AA	AA	AA	AA	CC	CC	AA	AA	CC	AA	AC	AA	AA	AA	AC	CC	AA	AA	AA	CC	AA	CC	AA	CC	AA	AA	AA	AA
SUNKNOWN_710901	T/C	UNKNOWN	7109015	+	NA	NA	NA	NA	NA	NA	CC	NN	TT	TT	TT	TT	CT	TT	TT	TT	TT	TT	TT	NN	TT	TT	TT	NN	TT	TT	TT	TT	TT	NN	TT	TT	NN	TT	TT	CC	NN	TT	TT	CC	TT	CC	TT	TT	NN	CC	TT	TT	TT	TT	TT	TT	NN	TT	CC	CC	TT	TT	TT	NN	TT	TT	TT	TT	TT	TT	TT	TT	TT	NN	NN	TT	TT	NN	TT	CC	TT	TT	TT	TT	TT	TT	CC	TT	TT	TT	NN	TT	TT	TT	TT	CC	TT	TT	TT	NN	TT	TT	TT	TT	TT	NN	TT	TT	TT	TT	TT	TT	TT	CC	TT	TT	CC	TT	TT	TT	NN	TT	TT	TT	TT	TT	TT	TT	CC	TT	TT	TT	NN	TT	TT	TT	TT	NN	TT	TT	TT	TT	TT	CC	TT	TT	TT	TT	TT	CC	TT	TT	TT	TT	CC	TT	TT	NN	NN	CT	CC	TT	CT	TT	TT	TT	TT	CC	TT	TT	TT
SUNKNOWN_711200	C/T	UNKNOWN	7112008	+	NA	NA	NA	NA	NA	NA	NN	CC	TT	CC	CC	CC	CC	TT	CC	CC	NN	NN	CC	CC	CC	NN	NN	NN	NN	TT	NN	CC	CC	NN	NN	CC	CC	CC	CC	NN	NN	CC	NN	NN	CC	CC	NN	CC	NN	TT	NN	CC	CC	NN	CC	CC	NN	CT	TT	NN	CC	CC	CC	NN	NN	CC	CC	CC	TT	NN	NN	NN	CC	NN	CC	CC	CC	NN	CC	NN	CC	CC	CC	CC	TT	NN	NN	CC	CC	CC	CC	CC	CC	NN	NN	NN	NN	CC	CC	NN	TT	CC	CC	NN	CC	CC	CC	CC	CC	CC	NN	NN	NN	TT	CC	NN	NN	CC	CC	NN	CC	TT	CC	CC	CC	CC	NN	CC	NN	CT	CC	CC	NN	CC	CC	TT	NN	NN	NN	CC	TT	CC	CC	NN	CC	CC	NN	CC	CC	TT	NN	CC	CC	CC	NN	NN	CC	TT	CC	NN	NN	NN	NN	NN	CC	CC	NN	CC	CC	NN	CC
SUNKNOWN_711802	A/G	UNKNOWN	7118023	+	NA	NA	NA	NA	NA	NA	GG	AA	AA	AA	GG	AA	AG	AA	AA	AA	GG	AA	AA	AA	GG	AA	GG	AA	AA	AA	AA	AA	AA	GG	AA	AA	GG	AA	AA	GG	AA	AA	AA	GG	AA	AA	GG	AA	AA	GG	AA	AA	AA	GG	AA	AA	GG	AA	GG	GG	AG	AA	AA	AA	AA	GG	GG	AA	AA	AA	AA	AA	AA	GG	AA	AA	AA	AA	AA	GG	AA	AA	AA	AA	AA	AA	GG	AA	AA	AA	AA	AA	AA	AA	AA	GG	AA	AA	GG	GG	AA	AA	AA	AA	AA	AA	AA	AA	AA	AA	AA	AA	GG	GG	AA	AA	AG	AG	GG	AA	AA	AA	AA	AA	GG	AA	AA	AA	GG	GG	AA	AA	AA	AA	GG	GG	GG	GG	GG	AA	AA	AG	AA	GG	AA	AA	AA	AA	AA	GG	AA	AA	AA	AA	GG	AA	AA	AA	AA	AA	GG	AA	AA	AA	AA	AA	AA	AA	AA	AA	AA
SUNKNOWN_712702	C/T	UNKNOWN	7127021	+	NA	NA	NA	NA	NA	NA	CC	NN	CC	CC	NN	CC	CC	NN	CC	CC	CC	NN	CC	TT	CC	CC	TT	NN	NN	NN	CC	CC	CC	NN	CT	TT	CC	CC	NN	NN	CC	NN	NN	NN	CC	CC	CC	CC	CC	NN	NN	NN	CC	CC	NN	CC	NN	CC	CC	NN	TT	CC	CC	NN	TT	CC	CC	NN	NN	NN	CC	CC	CC	CC	CC	CC	CC	NN	CC	NN	CC	CC	CC	TT	CC	CC	NN	NN	NN	CC	NN	CC	CC	CC	CC	TT	NN	CC	CC	NN	NN	CC	CT	NN	TT	CC	TT	CC	CC	CC	NN	CC	CC	NN	CC	CC	CC	TT	CC	CC	CC	NN	CC	CC	CC	CC	CC	CC	NN	NN	CC	CC	NN	NN	CC	CC	CC	NN	CC	CC	CC	CC	CC	NN	NN	CC	CC	CC	CC	CC	NN	NN	CC	CC	NN	CC	NN	CC	CC	CC	NN	CC	CC	CC	CC	CC	CC	TT	CC	CC	CC
SUNKNOWN_713305	A/G	UNKNOWN	7133053	+	NA	NA	NA	NA	NA	NA	NN	NN	AA	AA	AA	AA	AA	NN	AA	AA	NN	NN	AA	AA	AA	AA	AA	NN	AA	AA	NN	AA	AA	GG	AA	AA	NN	GG	AA	NN	AA	NN	NN	GG	AA	NN	AA	AA	AA	NN	AA	AA	NN	AA	AA	AA	NN	AA	NN	NN	AA	AA	NN	NN	AA	NN	AA	AA	AA	AA	AA	NN	AA	NN	AA	AA	AA	AA	AA	GG	AA	AA	AA	AA	AA	AA	GG	AA	AA	AA	AA	AA	AA	AA	AA	NN	AA	AA	AA	AA	NN	AA	AA	AA	AA	AA	AA	AA	AA	AA	AA	NN	AA	GG	AA	AA	GG	AA	AA	AA	AA	AA	NN	AA	AA	AA	AA	AA	GG	AA	AA	AA	AA	AA	AA	AA	AA	NN	AA	AA	AA	AA	AA	NN	AA	AA	AA	NN	NN	GG	AA	AA	AA	AA	GG	NN	AA	AA	AA	NN	NN	AA	AA	AA	AA	NN	AA	AA	AA	NN	AA
SUNKNOWN_715304	T/C	UNKNOWN	7153045	+	NA	NA	NA	NA	NA	NA	NN	TT	CT	TT	TT	TT	TT	TT	NN	CC	CT	TT	TT	TT	TT	TT	TT	NN	TT	TT	TT	NN	CC	TT	TT	TT	TT	TT	TT	NN	CC	NN	NN	TT	TT	TT	TT	CC	TT	TT	TT	TT	TT	TT	TT	TT	TT	TT	TT	TT	TT	TT	NN	TT	TT	CC	TT	TT	TT	TT	TT	TT	CC	NN	CC	TT	TT	TT	CC	NN	TT	CC	TT	TT	NN	TT	TT	TT	TT	TT	TT	NN	TT	TT	TT	TT	TT	TT	TT	NN	NN	TT	NN	TT	TT	TT	NN	TT	TT	TT	TT	TT	CC	TT	TT	TT	TT	TT	TT	NN	TT	TT	TT	TT	TT	CC	TT	CC	TT	NN	TT	NN	NN	TT	CC	NN	TT	TT	CC	NN	TT	TT	TT	NN	TT	TT	TT	TT	TT	NN	TT	TT	NN	TT	NN	TT	TT	TT	TT	TT	TT	CC	TT	TT	NN	TT	NN	TT	TT	NN	TT
SUNKNOWN_715803	G/T	UNKNOWN	7158032	+	NA	NA	NA	NA	NA	NA	GG	GG	GG	GG	GG	GG	GG	TT	NN	GG	NN	TT	TT	GG	NN	GG	GG	NN	GG	GG	GG	GG	GG	GG	TT	GG	GG	NN	GG	NN	GG	GG	GG	GG	GG	NN	GG	GG	GG	GG	GG	GG	GG	TT	NN	GG	GG	GG	GG	GG	GG	GG	NN	NN	NN	TT	GG	GG	GG	NN	GG	GG	NN	GG	GG	NN	TT	NN	GG	GG	NN	GG	GG	GG	NN	GG	GG	GG	GG	GG	GG	GG	GG	GG	GG	GG	GG	TT	TT	NN	GG	NN	GG	TT	GG	GG	GG	GG	NN	GG	NN	GG	TT	GG	GG	NN	NN	GG	GG	GG	GG	GG	GG	GG	NN	GG	NN	GG	GG	GT	GG	GG	TT	NN	GG	GG	GG	GG	GG	GG	GG	GG	GG	GG	NN	GG	GG	GG	NN	GG	GG	NN	GG	GG	GG	GG	GG	NN	GG	NN	GG	GG	GG	GG	GG	NN	NN	GG	NN	GG	GG
SUNKNOWN_717502	C/G	UNKNOWN	7175027	+	NA	NA	NA	NA	NA	NA	CC	CC	CC	CC	CC	CC	CC	GG	CC	CC	CC	GG	CC	CC	CC	CC	CC	CC	CC	CC	CC	CC	GG	CC	GG	CC	CC	CC	GG	CC	CC	CC	GG	CC	CC	CC	CC	CC	CC	CC	GG	CC	CC	CC	CC	CC	CC	CC	CC	CC	CC	CC	CC	CC	CC	CC	CC	CC	GG	GG	CC	CC	CC	CC	CC	CC	GG	GG	CC	CC	CC	CC	CC	CC	CC	GG	CC	CC	CC	CC	GG	CC	CC	GG	GC	CC	CC	CC	CC	GG	GG	CC	CC	CC	CC	CC	CC	CC	CC	CC	CC	CC	CC	CC	CC	CC	CC	CC	GG	CC	CC	CC	CC	GC	CC	CC	CC	CC	CC	GG	CC	CC	GC	CC	CC	CC	CC	CC	CC	CC	GG	CC	CC	CC	CC	CC	CC	CC	CC	CC	CC	CC	CC	CC	CC	CC	CC	CC	CC	GC	CC	CC	CC	CC	CC	CC	CC	CC	CC	CC	CC
SUNKNOWN_717606	A/T	UNKNOWN	7176061	+	NA	NA	NA	NA	NA	NA	NN	AA	NN	NN	NN	NN	AA	AT	NN	NN	AA	AA	NN	AA	AT	NN	AT	AA	NN	NN	AA	AA	TT	TT	AA	AA	TT	AA	NN	AA	AA	NN	NN	NN	TT	TT	AA	TT	NN	NN	NN	NN	NN	NN	TT	NN	NN	AA	TT	NN	AA	AA	NN	NN	AA	AA	TT	AA	TT	NN	TT	TT	AA	NN	NN	AA	AA	NN	AA	NN	NN	AA	AA	NN	AA	NN	AT	NN	AA	NN	AA	NN	NN	NN	AT	AA	AT	AA	AA	NN	NN	NN	NN	AA	AA	AA	AA	NN	AA	AA	NN	NN	NN	NN	AA	NN	NN	NN	AA	NN	AA	AA	NN	AA	NN	AA	NN	AA	AA	TT	NN	NN	NN	AA	AA	AA	AT	NN	AA	AA	NN	NN	AT	AA	AA	NN	AT	AA	AA	AA	AA	AA	AA	TT	AA	AA	NN	NN	AT	AA	TT	AA	AA	AA	TT	AA	AA	NN	AA	AA	NN
SUNKNOWN_717800	C/T	UNKNOWN	7178008	+	NA	NA	NA	NA	NA	NA	CC	CC	CC	TT	CC	TT	CT	CC	TT	CT	CC	CC	TT	CC	TT	CC	CC	CC	TT	TT	TT	CC	CC	CC	CC	TT	TT	CC	TT	CC	TT	CC	CC	CC	TT	CC	TT	TT	TT	CC	CC	TT	TT	TT	TT	CC	CC	CC	CC	CC	CC	TT	CC	CC	CC	CC	TT	TT	CC	CC	CC	TT	TT	CC	TT	TT	TT	CC	TT	CC	TT	TT	TT	TT	CC	CC	CC	TT	CC	TT	TT	TT	TT	TT	TT	CC	CC	TT	TT	CC	CC	TT	TT	TT	CC	TT	CC	TT	TT	TT	CC	CC	TT	CC	TT	TT	CC	TT	CT	TT	CC	CC	CC	TT	TT	TT	TT	TT	CC	CC	CC	CC	CC	CC	TT	CC	CC	CC	CC	TT	CC	CC	TT	CC	CC	TT	TT	TT	TT	CC	CC	TT	CT	CC	CC	TT	TT	CC	CC	CC	CC	CC	TT	TT	TT	CC	CC	TT	CC	TT	CC
SUNKNOWN_717902	G/T	UNKNOWN	7179026	+	NA	NA	NA	NA	NA	NA	GG	NN	GG	NN	NN	GG	NN	GG	NN	GG	TT	GT	GT	GG	NN	GG	GG	GG	GT	GG	TT	GG	NN	NN	NN	NN	NN	NN	GG	GG	NN	GT	GG	TT	NN	NN	NN	NN	NN	GG	NN	NN	NN	GG	NN	NN	GG	GG	NN	GG	GT	TT	NN	NN	NN	NN	GG	GG	GT	GG	TT	NN	NN	GG	GG	TT	GG	GG	NN	GG	TT	GG	GG	NN	GG	GG	GG	GT	TT	GG	GT	NN	GG	GG	GG	GG	GG	NN	NN	NN	NN	NN	NN	NN	GG	GT	GG	GT	NN	NN	NN	GG	GG	GG	GG	NN	NN	GG	GG	NN	GG	NN	GG	GG	TT	NN	GG	NN	GG	NN	NN	GT	NN	NN	NN	NN	GG	GG	GG	GG	NN	GG	TT	GG	GG	NN	GG	NN	NN	NN	NN	GG	GT	GG	TT	GG	NN	NN	GG	GG	TT	GG	GG	GG	NN	GT	TT	GT	GG	NN	GG
SUNKNOWN_720404	C/G	UNKNOWN	7204041	+	NA	NA	NA	NA	NA	NA	CC	CC	CC	CC	CC	CC	GC	CC	CC	CC	GG	CC	CC	CC	CC	CC	CC	CC	CC	CC	CC	CC	GG	CC	CC	GG	CC	CC	CC	CC	CC	CC	CC	CC	GC	CC	GG	CC	CC	CC	CC	GG	CC	CC	CC	CC	CC	CC	CC	CC	CC	CC	CC	CC	GG	GG	GG	CC	CC	CC	CC	CC	CC	CC	CC	CC	CC	CC	CC	CC	CC	CC	CC	GG	CC	CC	CC	CC	CC	GG	CC	CC	GG	CC	CC	CC	CC	CC	GG	CC	CC	GG	GG	GG	GG	NN	CC	GG	CC	CC	CC	CC	CC	CC	CC	CC	CC	GG	GG	CC	CC	GG	CC	CC	CC	GG	CC	CC	CC	CC	GG	CC	CC	CC	CC	CC	CC	CC	CC	CC	CC	CC	CC	CC	CC	GG	GG	CC	CC	CC	CC	GG	GC	GC	CC	CC	CC	CC	CC	CC	CC	CC	CC	CC	GG	CC	CC	GG	CC	CC	CC
SUNKNOWN_720801	T/C	UNKNOWN	7208013	+	NA	NA	NA	NA	NA	NA	CC	TT	NN	TT	TT	NN	TT	TT	TT	NN	TT	TT	TT	TT	TT	TT	TT	TT	TT	TT	NN	NN	TT	NN	TT	TT	TT	CC	TT	NN	TT	NN	NN	CC	TT	CC	TT	NN	TT	NN	TT	TT	NN	TT	TT	TT	CC	TT	CC	CC	TT	TT	TT	NN	TT	TT	NN	TT	NN	NN	TT	TT	TT	NN	TT	NN	TT	NN	TT	NN	NN	NN	TT	TT	TT	TT	NN	TT	TT	TT	CC	TT	NN	NN	TT	CC	NN	NN	TT	NN	NN	TT	TT	TT	TT	TT	TT	TT	NN	TT	NN	NN	NN	CC	TT	TT	NN	NN	TT	NN	NN	TT	TT	TT	NN	TT	TT	TT	CC	TT	NN	TT	NN	TT	TT	TT	TT	CC	TT	TT	NN	TT	TT	NN	NN	TT	NN	TT	TT	NN	TT	NN	TT	TT	CC	NN	TT	TT	TT	TT	NN	NN	TT	NN	TT	TT	NN	TT	TT	NN	TT
SUNKNOWN_722300	C/T	UNKNOWN	7223006	+	NA	NA	NA	NA	NA	NA	CC	CC	NN	CC	CC	CC	CC	CC	CC	CC	CC	CC	CC	CC	CC	CC	CC	CC	TT	CC	CC	CC	CC	CC	CC	CC	CC	CC	TT	CC	CC	CC	CC	NN	NN	CC	CC	CC	CC	CC	CC	NN	CC	CC	CC	CC	CC	CT	CC	CC	CC	CC	NN	CC	CC	CC	CC	CC	CC	NN	CC	CC	NN	CC	CC	NN	TT	CC	CC	NN	NN	CC	CC	CC	CT	CC	CC	CC	CC	CC	CC	NN	CC	TT	TT	CC	CC	CC	CC	NN	CC	CC	CC	CC	CC	CC	NN	CC	CC	CC	CC	TT	CC	CC	TT	CC	CC	TT	CC	CC	CC	CC	CC	CC	CT	CC	TT	CC	NN	CC	NN	TT	NN	CC	CC	CC	CC	CC	CC	CC	CC	CC	CC	NN	NN	CC	NN	CC	CC	CC	CC	CC	CC	CC	CC	TT	TT	CC	TT	CC	CC	CC	CC	NN	CC	TT	CC	CC	TT	CC	CC
SUNKNOWN_722401	G/A	UNKNOWN	7224017	+	NA	NA	NA	NA	NA	NA	AA	GG	GG	GG	GG	GG	GG	AA	AG	GG	NN	AA	AA	GG	GG	GG	GG	GG	GG	GG	GG	GG	NN	AA	NN	GG	AA	GG	NN	AA	NN	NN	AA	AA	GG	GG	GG	GG	GG	AA	AA	GG	GG	GG	GG	GG	AA	GG	AA	AA	GG	GG	NN	NN	GG	GG	GG	GG	AA	AA	GG	GG	NN	NN	GG	NN	AA	AA	GG	NN	NN	GG	GG	GG	GG	GG	AA	GG	GG	GG	AA	GG	GG	NN	AA	AA	GG	AA	GG	NN	AA	GG	GG	GG	GG	GG	GG	GG	NN	GG	GG	GG	GG	AA	AA	AA	AA	GG	GG	GG	GG	GG	GG	GG	AA	GG	GG	GG	AA	AA	GG	GG	NN	GG	GG	GG	GG	AA	NN	GG	AA	GG	GG	AA	NN	GG	NN	NN	GG	AA	GG	GG	GG	GG	NN	NN	GG	GG	GG	AA	AA	NN	GG	NN	GG	GG	GG	GG	AA	NN	GG
SUNKNOWN_722503	A/C	UNKNOWN	7225038	+	NA	NA	NA	NA	NA	NA	AA	AA	AA	CC	CC	AA	AA	AA	AA	AA	AA	AA	AA	AA	AA	AA	AA	AA	AA	AA	AA	CC	AA	AA	AA	AA	CC	AA	CC	AA	AA	AA	AA	AA	NN	AA	AA	AA	CC	AA	AA	AA	AA	AA	AA	AA	AA	CC	AA	AA	AA	AA	AA	AA	AA	AA	AA	AA	AA	AA	AA	AA	AA	AA	AA	AA	AA	AA	AA	AA	AA	AA	AA	AA	AC	AA	AA	CC	AA	CC	AA	AA	AA	CC	AA	AA	AA	AA	AA	AA	AA	AA	AA	AA	AA	AA	AA	AA	AA	AA	AA	AA	AA	AA	AA	AA	AA	CC	AA	AC	AA	AA	AA	AA	CC	CC	CC	AA	AA	AA	AA	CC	AA	AA	AA	AA	AA	AA	CC	AA	AA	AA	AA	AA	AA	CC	CC	AA	AA	AA	AA	AA	AA	AA	AA	AA	AA	AA	AA	AA	AA	AA	AA	AA	AA	AA	AA	AA	AA	AA	AA
SUNKNOWN_722806	T/G	UNKNOWN	7228063	+	NA	NA	NA	NA	NA	NA	TT	TT	NN	TT	TT	GT	TT	NN	GG	GG	TT	TT	TT	TT	TT	NN	TT	GG	TT	TT	TT	TT	TT	GG	GG	GG	GG	NN	TT	NN	NN	GT	TT	GT	TT	TT	NN	TT	NN	NN	NN	NN	NN	GG	TT	NN	GT	NN	TT	TT	TT	TT	NN	NN	NN	TT	TT	GT	NN	NN	NN	TT	NN	NN	NN	TT	NN	TT	TT	TT	TT	TT	TT	NN	NN	TT	TT	NN	TT	NN	TT	NN	TT	TT	NN	NN	TT	TT	TT	NN	NN	TT	TT	TT	GT	TT	TT	NN	NN	TT	TT	TT	TT	TT	GG	GG	NN	GG	GT	NN	TT	GT	GT	TT	GG	NN	GT	GG	TT	GT	GT	TT	TT	TT	GT	NN	TT	TT	NN	TT	NN	TT	TT	GT	NN	GT	NN	GT	TT	NN	TT	NN	TT	TT	TT	NN	GG	TT	TT	TT	GT	TT	NN	TT	NN	NN	TT	NN	TT	NN	GG
SUNKNOWN_723203	G/A	UNKNOWN	7232033	+	NA	NA	NA	NA	NA	NA	GG	GG	GG	AA	GG	GG	GG	AA	GG	GG	GG	GG	GG	GG	GG	GG	GG	GG	AA	GG	GG	GG	GG	GG	AA	AA	GG	GG	GG	GG	GG	GG	AA	GG	GG	GG	AA	GG	GG	GG	AA	GG	GG	GG	GG	GG	GG	GG	GG	GG	AG	GG	GG	NN	AG	GG	GG	AA	AA	AA	AG	GG	GG	GG	GG	GG	GG	AG	GG	GG	GG	GG	GG	GG	GG	AA	GG	AA	GG	GG	AA	GG	GG	GG	AA	GG	GG	GG	GG	GG	AA	GG	AA	GG	GG	AA	GG	GG	GG	GG	GG	GG	GG	GG	GG	GG	GG	GG	GG	GG	GG	GG	GG	GG	GG	GG	GG	GG	GG	AA	GG	GG	NN	GG	GG	GG	GG	NN	GG	GG	AG	GG	GG	GG	AA	AG	GG	GG	GG	GG	GG	GG	AG	GG	GG	GG	AA	GG	GG	AA	GG	GG	AA	GG	AA	GG	GG	GG	AG	NN	GG
SUNKNOWN_723306	A/T	UNKNOWN	7233061	+	NA	NA	NA	NA	NA	NA	NN	AT	AA	NN	TT	NN	AT	AA	AT	TT	NN	AT	AT	AA	AA	TT	AA	AA	AA	AT	NN	TT	AT	AA	AA	NN	NN	NN	AA	NN	TT	TT	NN	AA	NN	NN	AA	AT	AA	NN	NN	AA	TT	AA	NN	AA	TT	AA	AA	AA	AT	AA	TT	NN	NN	NN	NN	AA	AA	AA	NN	NN	NN	AA	NN	AA	AT	TT	AA	AA	NN	NN	AT	NN	NN	NN	TT	TT	AA	NN	AT	AA	AA	NN	AA	TT	AA	AA	AA	NN	NN	NN	AA	NN	AA	AT	AA	AA	AT	AA	NN	TT	AA	AA	AA	AT	NN	AT	NN	TT	AA	TT	AA	AA	AT	TT	AA	TT	NN	AA	NN	TT	TT	AA	AA	NN	AA	AA	NN	TT	NN	AA	AA	AA	NN	NN	AA	AA	NN	AA	AT	AA	AT	AA	NN	AA	TT	AA	NN	AT	NN	TT	AA	AA	AA	AA	TT	AA	NN	NN	NN
SUNKNOWN_723505	G/A	UNKNOWN	7235058	+	NA	NA	NA	NA	NA	NA	GG	GG	GG	AA	AA	GG	GG	GG	AG	GG	GG	GG	AA	GG	GG	GG	GG	GG	GG	GG	GG	AG	GG	GG	GG	GG	AA	GG	GG	GG	GG	GG	GG	GG	GG	GG	GG	GG	GG	GG	GG	GG	GG	GG	GG	GG	NN	AG	GG	GG	GG	GG	GG	GG	GG	AA	GG	GG	GG	GG	GG	GG	GG	GG	GG	GG	GG	GG	GG	GG	GG	GG	GG	GG	GG	GG	GG	GG	GG	GG	GG	GG	GG	AA	GG	GG	GG	AA	GG	GG	GG	GG	GG	AA	GG	GG	GG	GG	AA	GG	GG	GG	GG	GG	GG	AA	AA	AA	GG	GG	GG	GG	GG	GG	GG	GG	GG	GG	NN	GG	GG	GG	GG	GG	GG	GG	GG	GG	GG	GG	GG	GG	GG	GG	GG	GG	AG	GG	AA	GG	GG	GG	GG	GG	GG	GG	GG	GG	AA	GG	NN	GG	GG	GG	GG	GG	GG	GG	GG	GG	GG
SUNKNOWN_723803	G/C	UNKNOWN	7238034	+	NA	NA	NA	NA	NA	NA	NN	GG	GG	NN	GC	NN	GG	GG	NN	GG	GG	GC	GG	GG	NN	GG	NN	GG	GG	GG	GG	GG	NN	GG	NN	GG	GG	GG	GG	NN	GG	NN	NN	GG	NN	GG	GC	GG	NN	NN	GG	NN	GG	GG	GG	GG	CC	GG	GG	GG	GG	NN	GG	GG	NN	GG	GG	NN	GG	NN	GG	GG	GG	NN	GC	NN	NN	NN	GC	GG	NN	GC	GG	CC	GG	NN	GG	GG	GG	NN	GG	GG	GG	NN	NN	GG	NN	NN	GG	NN	GG	GG	NN	NN	GG	NN	NN	GG	GG	GG	NN	GG	GG	GG	GG	NN	GG	GG	NN	GG	GG	GG	NN	NN	GG	NN	GG	NN	GG	GG	GG	GG	GG	GC	GG	GG	NN	GG	GG	GG	GG	NN	NN	GG	GG	GG	GG	NN	GG	NN	NN	NN	NN	GG	NN	GG	GG	NN	GG	NN	GG	GG	GG	GG	GC	GG	CC	NN	NN	GG	CC
SUNKNOWN_724202	C/G	UNKNOWN	7242024	+	NA	NA	NA	NA	NA	NA	CC	CC	CC	GG	CC	CC	CC	GG	CC	GC	CC	CC	CC	CC	CC	GG	CC	CC	GG	CC	CC	CC	CC	CC	GG	CC	CC	CC	CC	CC	CC	CC	GG	CC	CC	CC	CC	GG	GG	CC	GG	CC	CC	CC	CC	CC	CC	GG	CC	CC	CC	CC	CC	CC	CC	CC	CC	GG	GG	GG	CC	GG	CC	CC	CC	CC	GG	GG	CC	CC	CC	CC	CC	CC	GG	GG	CC	GG	GG	CC	CC	CC	CC	GG	CC	CC	CC	CC	CC	GG	GG	CC	CC	CC	CC	CC	CC	CC	CC	GG	CC	CC	CC	CC	CC	CC	CC	GG	CC	CC	GG	CC	CC	CC	GG	CC	CC	CC	CC	GG	CC	GG	GC	CC	CC	CC	CC	CC	GG	CC	GG	CC	CC	CC	CC	GG	GG	CC	CC	CC	CC	CC	CC	CC	CC	CC	GG	CC	GG	GG	CC	CC	CC	CC	CC	CC	CC	CC	GG	CC	GG
SUNKNOWN_726203	G/A	UNKNOWN	7262032	+	NA	NA	NA	NA	NA	NA	GG	AA	NN	AA	GG	AA	AG	AA	NN	AA	NN	NN	AA	NN	GG	GG	NN	NN	AA	AA	NN	NN	GG	GG	NN	GG	GG	GG	GG	GG	NN	NN	AA	GG	AA	GG	GG	AA	AA	GG	AA	GG	NN	NN	AA	AA	GG	NN	GG	AA	GG	GG	GG	NN	GG	AA	AA	AA	AA	AA	GG	AA	NN	AA	AA	AA	GG	NN	GG	AA	AA	NN	AA	GG	NN	AA	NN	AG	NN	AA	GG	AA	GG	GG	GG	NN	NN	NN	AA	NN	AA	NN	GG	AA	GG	GG	GG	GG	AA	GG	AA	GG	AA	GG	GG	AA	GG	AG	AA	GG	NN	AA	NN	AA	NN	NN	NN	NN	NN	AA	AA	GG	AA	NN	GG	NN	GG	AA	AA	AA	NN	AA	AA	GG	GG	NN	AG	AA	NN	GG	NN	GG	GG	GG	NN	NN	GG	NN	GG	AA	GG	AA	GG	AA	GG	NN	AA	GG	GG	AA	AA
SUNKNOWN_726504	C/T	UNKNOWN	7265042	+	NA	NA	NA	NA	NA	NA	CC	NN	NN	NN	CC	NN	CC	NN	CC	TT	NN	TT	CC	CC	TT	NN	CC	NN	CC	TT	CC	CC	TT	CC	CC	CC	TT	CC	TT	CC	NN	NN	NN	CC	CC	CC	CC	NN	CC	CC	NN	CC	CC	TT	CC	CC	CC	TT	CC	CC	CC	CC	CC	NN	CC	CC	NN	TT	CC	NN	CT	TT	NN	CC	CC	NN	TT	NN	CT	CC	CC	CC	CC	CC	NN	CT	CC	TT	TT	CC	CT	TT	CC	CC	NN	CC	CC	CC	CT	CC	CC	NN	CC	NN	CC	CC	CC	CC	TT	CC	CT	CC	TT	CC	NN	CC	CC	CC	NN	CC	TT	CC	TT	TT	NN	CC	NN	NN	CC	TT	CC	TT	TT	NN	TT	NN	CC	CC	CC	CC	NN	TT	CC	CC	CC	CC	CC	CC	CC	CC	TT	CC	CC	TT	CC	NN	TT	TT	CT	NN	CC	TT	CC	CC	TT	NN	NN	CC	TT	CC	TT
SUNKNOWN_727002	T/A	UNKNOWN	7270023	+	NA	NA	NA	NA	NA	NA	TT	TT	AA	AA	AA	TT	TT	TT	TT	AA	TT	AA	TT	TT	TT	TT	TT	TT	AA	TT	TT	TT	TT	TT	TT	TT	AA	TT	TT	TT	TT	TT	AA	TT	TT	TT	TT	AA	TT	TT	AT	AA	TT	NN	TT	TT	TT	TT	TT	TT	TT	TT	NN	TT	AT	AA	TT	AA	AA	TT	TT	TT	TT	TT	TT	TT	TT	AA	TT	TT	TT	TT	TT	TT	AA	AA	TT	AA	AA	TT	TT	TT	TT	TT	AT	TT	TT	TT	TT	AA	TT	TT	TT	AA	TT	AA	TT	TT	TT	AA	TT	NN	TT	TT	TT	TT	TT	AA	AA	AA	TT	TT	TT	NN	AA	AA	TT	TT	TT	AT	TT	TT	TT	TT	TT	AA	TT	TT	AA	TT	AA	TT	TT	TT	TT	TT	AT	TT	TT	TT	TT	TT	AT	TT	TT	AA	TT	AA	TT	AA	TT	TT	AA	TT	AA	TT	TT	TT	TT	TT	AA
SUNKNOWN_727401	G/A	UNKNOWN	7274014	+	NA	NA	NA	NA	NA	NA	GG	GG	GG	GG	GG	GG	GG	GG	GG	NN	AA	NN	GG	GG	GG	GG	GG	GG	GG	GG	GG	NN	AA	GG	NN	GG	NN	GG	GG	GG	NN	GG	NN	GG	GG	GG	GG	NN	GG	GG	GG	GG	GG	GG	GG	GG	GG	NN	GG	NN	GG	GG	NN	NN	GG	AA	GG	GG	GG	GG	GG	GG	GG	NN	GG	GG	GG	GG	GG	NN	GG	GG	GG	GG	GG	GG	NN	GG	GG	GG	GG	GG	GG	GG	NN	NN	GG	GG	GG	NN	NN	GG	GG	AA	GG	GG	GG	GG	GG	GG	NN	NN	NN	GG	GG	GG	GG	GG	GG	GG	GG	AA	GG	AA	GG	GG	GG	NN	GG	GG	GG	GG	GG	NN	GG	AA	GG	GG	GG	GG	NN	GG	NN	NN	GG	GG	NN	NN	GG	GG	GG	GG	GG	GG	GG	GG	NN	NN	GG	GG	GG	GG	GG	NN	GG	GG	GG	GG	GG	NN	GG
SUNKNOWN_728802	C/G	UNKNOWN	7288028	+	NA	NA	NA	NA	NA	NA	CC	CC	CC	GG	CC	GG	CC	CC	GG	CC	CC	CC	GG	CC	GG	GG	CC	CC	GG	GG	GG	GG	GG	CC	CC	GG	CC	CC	GG	CC	GG	CC	CC	CC	CC	CC	CC	GG	CC	CC	CC	CC	GG	GG	CC	GG	CC	GG	CC	CC	CC	CC	GG	GG	CC	CC	GG	GG	CC	CC	CC	CC	GG	CC	GG	CC	GG	CC	GG	CC	GG	GG	GG	CC	GG	CC	CC	GG	GG	GG	GG	CC	GG	GG	GC	CC	CC	GG	GG	CC	CC	GC	GC	CC	CC	CC	CC	GG	GG	GG	CC	GG	GG	CC	GG	CC	CC	GG	GG	GC	GG	GG	CC	GG	GG	CC	GG	GG	CC	CC	CC	GG	GG	CC	GG	GG	CC	CC	CC	GG	CC	GG	GG	CC	CC	CC	GG	GG	GG	CC	GC	CC	GC	GG	CC	GG	GG	CC	GG	CC	CC	CC	CC	GG	GG	GG	CC	CC	GG	GG	GG
SUNKNOWN_729005	C/G	UNKNOWN	7290051	+	NA	NA	NA	NA	NA	NA	GG	CC	GG	GG	CC	CC	GC	GG	CC	CC	CC	GG	GG	CC	CC	CC	CC	CC	CC	CC	CC	CC	GG	GG	GG	CC	GG	GG	CC	GG	CC	CC	GG	GG	CC	GG	CC	CC	CC	GG	GG	CC	CC	CC	CC	GG	GG	CC	GG	GG	CC	CC	CC	CC	CC	CC	GG	CC	GG	CC	CC	CC	CC	GG	CC	GG	GG	GG	CC	GG	CC	CC	CC	CC	CC	GG	GG	CC	CC	CC	CC	GG	CC	GG	GC	GG	CC	GG	CC	GG	GG	CC	CC	CC	CC	CC	CC	CC	CC	CC	CC	CC	CC	GG	CC	GG	GG	CC	GG	CC	CC	GG	CC	CC	GG	GG	CC	CC	GG	GG	CC	CC	GG	CC	CC	GG	CC	GG	CC	CC	GG	CC	CC	GG	CC	CC	CC	CC	CC	GG	CC	CC	CC	CC	GG	CC	CC	CC	CC	GG	GG	GG	CC	CC	CC	CC	GG	GG	CC	CC	CC
SUNKNOWN_729306	C/T	UNKNOWN	7293060	+	NA	NA	NA	NA	NA	NA	TT	CC	CC	CC	CC	NN	CC	CC	CC	CC	CC	CC	CC	CC	CC	NN	CC	NN	CC	CC	CC	NN	CC	NN	CC	CC	TT	CC	NN	NN	CC	CC	CC	TT	CC	TT	CC	CC	CC	CC	CC	CC	CC	CC	NN	CC	NN	CC	TT	NN	NN	CC	NN	CC	NN	CC	CC	CC	CC	NN	NN	CC	NN	NN	NN	CC	NN	NN	NN	CC	CC	CC	CC	CC	NN	CC	CC	CC	CC	CC	CC	CC	CC	CC	CC	CC	CC	CC	CC	CC	CC	CC	CC	CC	CC	CC	CC	CC	CC	CC	CC	NN	CC	TT	NN	NN	TT	CC	CC	CC	CC	CC	CC	CC	CC	CC	NN	CC	TT	CC	CC	CC	CC	CC	CC	CC	CC	CC	NN	CC	CC	CC	CC	CC	NN	NN	NN	CC	NN	TT	CC	NN	NN	CC	CC	NN	CC	CC	CC	CC	NN	CC	CC	CC	CC	CC	CC	NN	NN	NN	CC
SUNKNOWN_729603	G/A	UNKNOWN	7296030	+	NA	NA	NA	NA	NA	NA	NN	GG	GG	AA	GG	GG	AG	GG	GG	GG	NN	NN	GG	NN	GG	GG	GG	GG	GG	GG	GG	NN	GG	AA	NN	AA	GG	NN	GG	NN	NN	GG	NN	AA	GG	GG	NN	NN	NN	AA	NN	GG	GG	GG	GG	NN	AA	NN	AA	NN	NN	GG	GG	NN	NN	GG	NN	GG	NN	NN	NN	GG	NN	NN	NN	NN	GG	GG	GG	NN	NN	GG	GG	GG	NN	NN	AA	GG	NN	GG	GG	GG	GG	NN	GG	AA	GG	NN	GG	NN	NN	GG	NN	GG	GG	NN	GG	NN	NN	NN	NN	GG	GG	AA	GG	GG	AA	NN	GG	GG	NN	NN	NN	GG	GG	NN	NN	GG	NN	NN	GG	NN	NN	NN	GG	GG	GG	AA	NN	GG	NN	GG	GG	NN	GG	NN	NN	GG	GG	AA	NN	GG	NN	NN	NN	NN	GG	GG	NN	NN	AA	GG	GG	NN	GG	GG	GG	NN	GG	NN	GG
SUNKNOWN_729704	C/T	UNKNOWN	7297041	+	NA	NA	NA	NA	NA	NA	CC	CC	CC	CC	CC	TT	CC	CC	TT	CC	CC	CC	CC	TT	TT	CC	TT	CC	CC	CC	NN	CC	CC	CC	CC	NN	TT	CC	CC	CC	CC	CC	NN	CC	TT	NN	TT	CC	CC	NN	CC	TT	CC	NN	NN	CC	CC	CC	CC	CC	TT	CC	CC	CC	NN	CC	CC	CT	CC	CC	CC	CC	CC	NN	NN	TT	CC	CC	CC	CC	CC	CC	CC	TT	CC	CC	CC	NN	CC	CT	CC	TT	TT	CC	CC	CC	CC	CC	CC	CC	CC	CC	TT	CC	TT	NN	NN	TT	CC	CC	NN	NN	CC	CC	CC	CC	CC	CC	TT	NN	CC	TT	NN	CC	CC	TT	CC	CC	CC	CC	CC	CC	NN	CC	CC	CC	TT	CC	NN	NN	CC	CC	CC	CC	NN	CC	TT	CC	CC	CC	CC	TT	TT	CC	CC	NN	NN	NN	TT	NN	CC	CC	TT	CC	NN	CC	CC	NN	NN	CC	CC
SUNKNOWN_731901	C/A	UNKNOWN	7319010	+	NA	NA	NA	NA	NA	NA	CC	CC	CC	CC	CC	AA	CC	CC	CC	CC	AA	CC	CC	AA	CC	CC	CC	CC	CC	CC	CC	CC	AA	AA	CC	CC	CC	CC	CC	CC	CC	CC	CC	CC	CC	CC	AA	CC	AA	AA	CC	CC	CC	AA	CC	CC	CC	CC	CC	AA	AA	CC	AA	CC	CC	AA	CC	CC	CC	CC	CC	CC	CC	CC	CC	CC	CC	CC	CC	AA	AA	CC	CC	AC	CC	CC	CC	CC	CC	AA	CC	CC	CC	CC	CC	CC	CC	CC	AA	CC	CC	AA	CC	AA	AA	CC	AA	AA	CC	CC	CC	AA	CC	CC	CC	CC	CC	CC	AA	AC	CC	CC	CC	AA	CC	CC	CC	CC	CC	CC	CC	CC	CC	CC	CC	AA	AA	CC	AA	CC	CC	AA	CC	CC	AA	CC	AC	AA	CC	CC	CC	CC	AC	AA	AA	AA	AA	CC	CC	CC	CC	CC	CC	CC	CC	CC	CC	CC	AA	CC	CC
SUNKNOWN_732003	G/T	UNKNOWN	7320031	+	NA	NA	NA	NA	NA	NA	TT	NN	GG	GT	NN	GG	NN	TT	NN	GG	NN	NN	GG	GT	GG	NN	GG	GT	GG	GT	NN	NN	NN	GG	GG	GG	GG	GT	NN	NN	GG	TT	TT	GG	GG	GG	GG	NN	GT	NN	GG	NN	GG	GG	GG	GG	GG	GT	NN	GT	GG	TT	TT	GG	NN	GT	GT	GG	NN	NN	NN	GG	NN	NN	NN	NN	GG	GG	GG	GG	NN	GG	GG	GG	GG	NN	GG	NN	GG	GT	GG	GG	NN	GG	GG	GG	NN	GG	NN	GG	NN	GT	NN	GG	GG	GT	GG	GG	NN	GG	GG	NN	NN	GG	GT	GG	GG	GG	TT	GG	GG	NN	NN	GG	NN	GG	GG	NN	GG	NN	GG	GG	NN	GG	GG	GT	NN	GG	NN	NN	NN	GG	NN	GT	NN	GG	GG	GG	GG	NN	NN	GG	NN	NN	GT	GG	GT	GG	NN	GG	NN	GG	GT	NN	GG	GG	GT	TT	GT	NN	GG
SUNKNOWN_732501	C/G	UNKNOWN	7325012	+	NA	NA	NA	NA	NA	NA	CC	GG	GG	CC	CC	CC	CC	CC	GC	GG	CC	CC	CC	GG	CC	GG	GG	GG	CC	CC	GG	CC	CC	CC	CC	CC	CC	CC	GG	CC	CC	GG	CC	CC	CC	CC	CC	GG	GG	CC	CC	CC	GG	GG	GG	GG	CC	GG	CC	CC	GG	CC	CC	GG	GG	GG	CC	CC	CC	CC	GG	GG	CC	CC	GG	CC	GG	CC	CC	CC	GG	GG	GG	GG	GG	CC	CC	CC	CC	CC	CC	CC	GG	GC	GC	CC	GG	CC	GG	CC	CC	CC	GG	GG	CC	GG	GG	CC	GG	CC	GG	CC	CC	CC	CC	CC	CC	CC	GG	GG	CC	GG	GG	CC	CC	CC	GG	CC	CC	CC	GG	GG	CC	GG	CC	CC	GG	CC	CC	GG	CC	CC	GG	CC	GG	CC	CC	GG	GG	CC	GG	CC	GG	CC	CC	GG	CC	GG	GG	CC	CC	GG	GG	GG	CC	GG	GG	CC	CC	GG	CC
SUNKNOWN_733904	C/T	UNKNOWN	7339047	+	NA	NA	NA	NA	NA	NA	CC	CC	CC	CC	CC	CC	CC	TT	CC	CC	CC	TT	CC	CC	CC	CC	CC	CC	CC	CC	CC	CC	CC	CC	TT	CC	CC	CC	CC	CC	CC	CC	TT	CC	CC	CC	CC	CC	CC	CC	TT	CC	CC	CC	CC	CC	CC	CC	CC	CC	CC	CC	CC	CC	CC	CC	CC	CC	TT	TT	CC	CC	CC	CC	CC	CC	CC	CT	CC	CC	CC	CC	CC	CC	CC	TT	CC	CC	CC	CC	CC	CC	CC	CC	CC	CC	CC	CC	CC	CC	TT	CC	CC	CC	CC	CC	CC	CC	CC	CC	CC	CC	CC	CC	CC	CC	CC	CC	CC	CC	CC	CC	CC	CC	CC	CC	CC	CC	CC	TT	CC	CC	TT	CC	CC	CC	CC	CC	CC	CC	TT	CC	CC	CC	CC	CC	CC	CC	CC	CC	CC	CC	CC	CC	CC	CC	CC	CC	CC	TT	CC	CC	CC	CC	CC	CC	CC	CC	CC	CC	CC
SUNKNOWN_734703	A/C	UNKNOWN	7347037	+	NA	NA	NA	NA	NA	NA	AA	AA	AA	AA	AA	AA	AA	AA	AA	AA	AA	AA	AA	AA	AA	CC	AA	AA	AA	AA	AA	AA	AA	AA	AA	AA	AA	AA	AA	AA	AA	AA	AA	AA	AA	AA	AA	AA	AA	AA	AA	AA	AA	AA	AA	AA	AA	AA	AA	AA	AA	AA	AA	AA	AA	AA	AA	CC	AA	AA	AA	AA	AA	AA	AA	AA	AA	AA	AA	AA	AA	AA	AA	AA	AA	AA	AA	CC	CC	AA	CC	AA	AA	AA	AA	AA	AA	AA	AA	AA	AA	AA	AA	AA	AA	AA	AA	AA	AA	CC	AA	AA	AA	AA	AA	AA	AA	AA	AA	AA	CC	AA	AA	AA	AA	AA	AA	AA	AA	AA	AA	AA	AA	AA	AA	AA	AA	AA	AA	AA	AA	AA	AA	AA	AA	AA	AA	AA	AA	AA	AA	AA	AA	CC	AA	AA	CC	AA	CC	AA	AA	AA	AA	AA	AA	AA	AA	AA	AC	AA	CC
SUNKNOWN_735005	T/C	UNKNOWN	7350051	+	NA	NA	NA	NA	NA	NA	NN	NN	NN	TT	TT	TT	TT	CC	TT	TT	NN	TT	TT	TT	TT	TT	TT	TT	CC	TT	TT	TT	TT	TT	TT	TT	NN	TT	TT	NN	TT	TT	NN	TT	TT	NN	TT	NN	TT	NN	NN	NN	TT	TT	NN	NN	TT	NN	NN	TT	TT	TT	NN	NN	TT	TT	TT	CC	TT	NN	TT	NN	NN	NN	TT	TT	TT	TT	NN	TT	NN	TT	TT	TT	NN	TT	TT	TT	CC	TT	NN	TT	TT	NN	TT	TT	TT	TT	NN	NN	NN	NN	TT	NN	TT	TT	TT	TT	TT	TT	TT	NN	CC	CT	NN	TT	TT	TT	TT	TT	TT	TT	NN	TT	NN	NN	TT	CC	NN	NN	NN	TT	TT	TT	CC	NN	TT	NN	NN	TT	TT	NN	TT	TT	TT	NN	TT	NN	NN	TT	TT	TT	TT	TT	TT	NN	TT	TT	TT	NN	TT	TT	TT	TT	TT	TT	TT	TT	TT	NN	CC
SUNKNOWN_735403	T/C	UNKNOWN	7354033	+	NA	NA	NA	NA	NA	NA	NN	TT	NN	TT	CC	TT	TT	NN	CC	CT	TT	TT	CC	TT	TT	CT	TT	TT	TT	NN	TT	NN	TT	TT	TT	NN	NN	TT	TT	TT	CC	NN	NN	TT	TT	TT	NN	TT	TT	NN	TT	TT	CT	CC	TT	CC	NN	TT	TT	CC	TT	TT	TT	TT	NN	CC	CC	TT	NN	TT	NN	TT	CC	TT	NN	NN	NN	TT	NN	CC	CT	TT	TT	NN	NN	NN	TT	TT	TT	TT	TT	TT	NN	CC	NN	CT	TT	CC	CC	NN	NN	TT	TT	CC	TT	TT	NN	NN	CC	TT	NN	TT	TT	TT	TT	CT	TT	TT	CC	CT	TT	TT	TT	CC	NN	TT	NN	CC	TT	NN	NN	TT	TT	NN	CC	TT	TT	TT	TT	CC	TT	TT	CC	NN	TT	TT	TT	TT	CC	TT	CT	TT	NN	TT	NN	TT	TT	TT	TT	NN	TT	NN	NN	CC	NN	NN	TT	NN	TT	TT	TT
SUNKNOWN_737802	T/C	UNKNOWN	7378024	+	NA	NA	NA	NA	NA	NA	CC	TT	TT	TT	TT	TT	CT	TT	TT	TT	TT	TT	TT	TT	TT	TT	TT	TT	TT	TT	TT	TT	TT	CC	TT	TT	CC	CC	TT	CC	TT	TT	TT	CC	TT	CC	TT	TT	TT	CC	TT	TT	TT	TT	TT	TT	CC	TT	CC	CC	TT	TT	TT	TT	TT	TT	TT	TT	TT	TT	TT	TT	TT	CC	TT	TT	TT	TT	TT	CC	TT	TT	TT	TT	TT	TT	CC	TT	TT	TT	TT	TT	TT	TT	TT	CC	TT	TT	TT	TT	TT	TT	TT	TT	TT	TT	TT	TT	TT	TT	TT	TT	TT	CC	TT	TT	CC	TT	TT	TT	TT	TT	TT	TT	TT	TT	TT	TT	CC	TT	TT	TT	TT	TT	TT	TT	TT	CC	TT	TT	TT	TT	TT	CC	TT	TT	TT	TT	TT	CT	TT	TT	TT	TT	CC	TT	TT	TT	TT	TT	CC	TT	TT	TT	TT	TT	TT	TT	TT	TT	TT
SUNKNOWN_737900	A/G	UNKNOWN	7379008	+	NA	NA	NA	NA	NA	NA	AA	AA	AA	AA	NN	AA	AA	AA	NN	AA	NN	AA	AA	GG	GG	GG	NN	NN	AA	NN	AA	AA	GG	NN	NN	GG	AA	NN	GG	AA	NN	NN	NN	NN	GG	AA	GG	AA	NN	NN	NN	AG	NN	AA	NN	AA	AA	AA	AA	AA	NN	GG	NN	NN	NN	NN	AA	AA	NN	NN	AA	NN	GG	AA	AA	AA	GG	AA	NN	NN	NN	NN	NN	GG	AA	NN	AA	AA	NN	GG	AA	NN	GG	NN	NN	NN	AA	AA	NN	AA	NN	AA	GG	AA	GG	GG	GG	GG	NN	NN	NN	NN	AA	AA	GG	AA	AA	AA	NN	NN	NN	AA	AA	AA	NN	NN	NN	GG	NN	AA	AA	AA	AA	NN	GG	AA	GG	NN	AA	NN	NN	NN	NN	NN	GG	NN	AA	NN	NN	AA	NN	GG	GG	GG	AA	AA	GG	AA	GG	NN	AA	NN	NN	NN	GG	AA	AA	AA	GG	NN	AA
SUNKNOWN_738503	T/C	UNKNOWN	7385033	+	NA	NA	NA	NA	NA	NA	CC	TT	TT	CC	CC	TT	CT	CC	TT	TT	CC	CC	TT	TT	TT	TT	TT	TT	CC	TT	TT	TT	CC	CC	CC	CC	CC	CC	CC	CC	TT	TT	CC	CC	CC	CC	TT	CT	TT	CC	CC	CC	TT	TT	CC	TT	CC	TT	CC	CC	TT	TT	TT	TT	TT	TT	TT	TT	CC	CC	TT	TT	TT	CC	TT	TT	TT	CC	TT	CC	TT	TT	TT	TT	CT	CC	CC	TT	CC	TT	CC	TT	CC	TT	CC	CC	TT	TT	TT	CC	CC	TT	TT	TT	TT	TT	TT	TT	TT	CC	TT	TT	TT	CC	CC	TT	CC	CC	TT	CT	TT	TT	TT	TT	CC	CC	TT	TT	CC	CC	TT	TT	CC	TT	TT	CC	TT	CC	CC	TT	CC	TT	CT	CC	TT	CC	CC	TT	TT	CC	TT	CC	CT	TT	CC	TT	CC	TT	TT	CC	CC	CC	CC	TT	CC	TT	TT	CC	CC	TT	CC
SUNKNOWN_740103	C/A	UNKNOWN	7401030	+	NA	NA	NA	NA	NA	NA	CC	CC	CC	CC	CC	CC	CC	AA	CC	CC	AA	AA	CC	CC	CC	AA	CC	CC	CC	CC	AA	CC	CC	CC	AA	CC	CC	CC	AA	CC	CC	CC	AA	CC	CC	CC	AA	CC	CC	CC	AA	CC	AA	CC	CC	CC	CC	AA	CC	CC	CC	CC	CC	CC	CC	CC	AA	CC	AA	AA	CC	CC	CC	CC	AA	CC	CC	AA	CC	CC	AA	AA	AA	CC	CC	AA	CC	CC	CC	CC	AA	CC	AC	CC	CC	CC	CC	CC	CC	AA	AA	CC	CC	CC	CC	CC	CC	CC	CC	CC	CC	CC	CC	CC	CC	CC	CC	AA	CC	CC	CC	CC	CC	CC	CC	AA	CC	CC	CC	AA	AA	CC	AA	CC	CC	AA	CC	CC	CC	AA	AA	CC	AC	CC	CC	CC	CC	AA	CC	CC	CC	CC	CC	CC	CC	CC	CC	CC	CC	AA	CC	AA	CC	AA	CC	AC	AA	CC	CC	AA	CC
SUNKNOWN_740906	A/G	UNKNOWN	7409060	+	NA	NA	NA	NA	NA	NA	AA	AA	GG	AA	AA	AA	AA	AA	AA	GG	AA	AA	AA	AA	AA	GG	AA	AA	GG	AA	GG	AA	AA	AA	AA	AA	GG	AA	AA	AA	AA	AA	AA	AA	AA	AA	AA	GG	AA	GG	AA	AA	GG	AA	AA	AA	AA	AA	AA	GG	AA	AA	AA	AA	AA	AA	AA	GG	AA	AA	AA	GG	AA	AA	GG	AA	AA	AA	AA	GG	GG	GG	GG	AA	GG	AA	GG	GG	GG	AA	GG	AA	AA	AA	AA	GG	GG	AA	AA	AA	AA	AA	AA	AA	AA	AA	AA	AA	AA	AA	AA	AA	AA	AA	AA	AA	AA	AA	AA	AA	GG	AA	AA	AA	AA	AA	AA	AA	AA	AA	GG	AA	GG	AA	AA	AA	AA	GG	AA	GG	AA	AA	AG	AA	AA	GG	GG	GG	AA	AA	AG	AA	AA	AA	GG	GG	AA	GG	GG	AA	AA	AA	AA	GG	AA	GG	GG	AA	AA	GG	GG
SUNKNOWN_741606	G/A	UNKNOWN	7416062	+	NA	NA	NA	NA	NA	NA	AA	AG	GG	GG	GG	GG	NN	GG	GG	GG	GG	GG	NN	GG	GG	NN	GG	NN	GG	GG	GG	NN	NN	AA	GG	NN	GG	NN	GG	AA	NN	GG	NN	NN	NN	GG	NN	NN	GG	NN	GG	GG	NN	NN	GG	GG	AA	NN	AA	AA	GG	GG	GG	GG	NN	GG	GG	GG	GG	NN	GG	GG	NN	NN	NN	GG	GG	GG	GG	NN	GG	GG	GG	GG	NN	NN	AA	GG	GG	GG	NN	GG	GG	GG	GG	NN	GG	GG	GG	NN	NN	NN	GG	GG	NN	NN	GG	GG	GG	NN	GG	GG	GG	NN	GG	NN	NN	NN	GG	NN	NN	GG	GG	GG	GG	GG	NN	GG	AA	GG	NN	GG	NN	GG	GG	GG	GG	GG	NN	GG	GG	GG	GG	GG	GG	GG	NN	GG	NN	AG	GG	NN	GG	NN	AA	NN	NN	GG	NN	NN	NN	GG	NN	GG	GG	GG	GG	NN	NN	GG	NN
SUNKNOWN_741901	T/C	UNKNOWN	7419019	+	NA	NA	NA	NA	NA	NA	TT	TT	TT	TT	TT	TT	TT	CC	TT	TT	TT	CC	TT	TT	TT	TT	TT	TT	TT	TT	TT	CT	TT	TT	CC	TT	TT	TT	CC	TT	TT	TT	CC	TT	TT	TT	TT	CT	TT	TT	CC	TT	TT	TT	TT	TT	TT	CC	TT	TT	TT	TT	TT	TT	TT	TT	TT	TT	CC	CC	TT	TT	TT	TT	TT	TT	TT	CC	TT	TT	TT	TT	TT	TT	CT	CC	TT	TT	TT	TT	CC	TT	CC	CC	CT	TT	TT	TT	TT	CC	CC	TT	TT	TT	TT	TT	TT	TT	TT	CC	TT	TT	TT	TT	TT	TT	TT	TT	TT	TT	TT	TT	TT	TT	TT	TT	CC	TT	TT	CC	TT	TT	CC	TT	TT	TT	TT	TT	CC	TT	CC	TT	TT	TT	TT	TT	CC	TT	TT	TT	TT	TT	CT	TT	TT	TT	CC	TT	TT	CC	TT	TT	TT	TT	TT	TT	TT	TT	CC	TT	TT
SUNKNOWN_742303	G/T	UNKNOWN	7423034	+	NA	NA	NA	NA	NA	NA	GG	NN	NN	GG	NN	NN	GG	NN	NN	NN	TT	NN	NN	GG	GT	GG	GG	NN	GT	GG	GG	GG	GG	GG	GG	NN	GG	GG	GG	TT	GG	TT	GG	GG	NN	GG	GG	GG	GT	NN	GG	TT	NN	GG	GG	NN	NN	GG	NN	GG	GG	NN	GG	TT	NN	GG	NN	GG	GG	GG	GT	GG	TT	NN	NN	GG	GT	NN	NN	GG	NN	GG	GG	NN	NN	GG	NN	GG	TT	NN	NN	GT	TT	GG	GG	NN	GG	GG	GT	NN	GG	NN	GG	GT	GG	GG	GG	GG	GG	GG	GG	NN	GT	GT	GG	GG	NN	GG	TT	NN	NN	GG	GG	NN	GG	NN	GT	NN	NN	GG	GG	GT	GG	GG	GG	NN	GG	GT	NN	GG	GT	GG	GG	GG	TT	GT	GG	NN	GG	GG	GG	GG	NN	NN	GG	NN	NN	TT	GG	NN	GG	NN	GG	NN	NN	GG	GG	GG	GG	GG	NN
SUNKNOWN_742801	G/A	UNKNOWN	7428011	+	NA	NA	NA	NA	NA	NA	GG	GG	NN	GG	NN	GG	NN	AA	NN	NN	NN	NN	GG	GG	GG	NN	GG	GG	AA	NN	GG	NN	GG	GG	AA	GG	NN	GG	NN	GG	GG	NN	NN	GG	GG	NN	GG	AG	GG	NN	NN	GG	GG	NN	GG	GG	NN	GG	GG	GG	GG	GG	GG	NN	GG	GG	GG	AA	AA	NN	GG	NN	NN	NN	NN	GG	GG	GG	GG	NN	NN	NN	GG	GG	GG	AA	GG	AA	NN	GG	NN	NN	GG	NN	GG	GG	GG	NN	NN	AA	NN	GG	NN	NN	GG	GG	GG	GG	NN	AA	GG	NN	GG	GG	NN	GG	GG	GG	GG	GG	NN	GG	GG	GG	AA	NN	GG	GG	GG	AA	NN	GG	NN	NN	GG	NN	GG	NN	GG	GG	AA	NN	NN	GG	GG	GG	NN	NN	NN	GG	NN	GG	GG	GG	NN	AA	AA	GG	GG	NN	NN	GG	GG	NN	NN	NN	GG	GG	AA	NN	GG
SUNKNOWN_742903	G/T	UNKNOWN	7429031	+	NA	NA	NA	NA	NA	NA	GT	GG	GG	NN	GG	GG	GG	GG	GG	GT	GG	GT	NN	GT	NN	GG	GG	GG	GG	GG	GG	GG	NN	NN	NN	GT	GG	TT	GG	GG	NN	NN	NN	GG	NN	GG	TT	NN	GT	GG	NN	GG	GT	GG	GG	NN	GG	GG	NN	TT	GG	GG	NN	GG	NN	GT	TT	GG	GG	TT	GG	NN	TT	GG	NN	NN	GG	NN	GG	GG	GG	GG	GG	GG	NN	GG	GG	NN	GG	GG	NN	NN	TT	NN	NN	GG	GT	GG	GG	NN	GG	GG	GG	GT	GG	GG	NN	GG	GG	GG	GT	GT	GG	GG	GG	GG	GG	GG	GG	GG	GG	GG	NN	NN	GG	GG	GG	GG	GG	GG	NN	NN	NN	NN	GT	GT	GG	GG	GG	GG	NN	GG	GG	GG	NN	GG	NN	GG	GG	NN	NN	GG	GG	NN	GG	GG	GG	GG	NN	NN	NN	NN	GG	GG	NN	NN	NN	GT	GG	GG	NN
SUNKNOWN_743505	G/C	UNKNOWN	7435051	+	NA	NA	NA	NA	NA	NA	GG	GG	CC	GG	GG	GC	GG	GG	GG	GC	CC	GG	GG	GG	GG	GG	GG	GG	GG	GG	GG	GG	CC	GG	GG	GG	GG	GG	GG	GG	GG	GG	GG	GG	GG	GG	GG	GG	GG	GG	GG	GG	GG	GG	GG	GG	GG	GG	GG	GG	GG	GG	GG	GG	GG	CC	GG	GG	GG	GG	GG	GG	GG	GG	CC	GG	GG	GG	GG	GG	GG	CC	GG	GG	GC	GG	GG	GG	GG	GG	GG	CC	GG	GG	GG	GG	GG	GG	GG	GG	GG	GG	GG	GG	GG	GG	GG	GG	GG	GG	GG	GG	GG	GG	GG	GG	GG	GG	GG	GG	GG	GG	GG	GG	GG	CC	GG	GG	GG	GG	GG	GG	GG	GG	GG	CC	GG	GG	CC	GG	GG	GG	GG	GG	GG	GG	GG	GG	GG	GG	GG	GG	GG	GG	GG	GG	GG	GG	GG	GG	GG	CC	GG	GG	GG	GC	CC	GG	GG	GG	GG
SUNKNOWN_744204	T/C	UNKNOWN	7442041	+	NA	NA	NA	NA	NA	NA	NN	TT	CC	TT	TT	TT	TT	TT	TT	CT	TT	TT	NN	TT	NN	TT	TT	TT	CC	CC	CC	CC	TT	CC	TT	TT	CC	CC	TT	CC	NN	TT	TT	CC	NN	CC	TT	TT	NN	CC	TT	TT	NN	NN	CC	NN	CC	CC	CC	TT	TT	TT	NN	NN	TT	NN	TT	CC	NN	TT	TT	NN	NN	NN	CC	NN	NN	CC	TT	TT	NN	CC	CC	TT	CC	TT	NN	NN	CC	NN	CC	CC	TT	TT	CC	CC	NN	NN	TT	NN	TT	TT	NN	TT	TT	TT	NN	TT	CC	TT	TT	NN	NN	CC	TT	NN	CC	NN	TT	NN	NN	TT	TT	TT	TT	TT	NN	TT	NN	TT	TT	CC	TT	TT	TT	NN	TT	CC	CC	CC	NN	NN	NN	NN	TT	CC	NN	CC	CC	NN	CC	TT	TT	NN	TT	TT	TT	CC	TT	NN	CC	NN	TT	CC	TT	NN	NN	TT	NN	NN	CC
SUNKNOWN_745503	C/T	UNKNOWN	7455033	+	NA	NA	NA	NA	NA	NA	NN	CC	CC	CC	CC	CC	CC	CC	CC	CC	CC	CC	CC	CC	CC	CC	CC	CC	CC	CC	CC	CC	CC	TT	CC	CC	CT	TT	CC	TT	CC	CC	CC	TT	CC	CT	CC	CC	CC	CT	CC	CC	CC	CC	CC	CC	TT	CC	TT	TT	CC	CC	CC	CC	CC	CC	CC	CC	CC	CC	CC	CC	CC	TT	CC	CC	CC	CC	CC	TT	CC	CC	CC	CC	CC	CC	TT	CC	CC	CC	CC	CC	CC	CC	CC	TT	CC	CC	CC	CC	CC	CC	CC	CC	CC	CC	CC	CC	CC	CC	CC	CC	CC	TT	CC	CC	CT	CC	CC	CC	CC	CC	CC	CC	CC	CC	CC	CC	TT	CC	CC	CC	CC	CC	CC	CC	CC	TT	CC	CC	CC	CC	CC	TT	CC	CC	CC	CC	CC	TT	CC	NN	CC	CC	TT	CC	CC	CC	CC	CC	TT	CC	CC	CC	CC	CC	CC	TT	CC	CC	CC
SUNKNOWN_746203	G/T	UNKNOWN	7462038	+	NA	NA	NA	NA	NA	NA	NN	NN	NN	NN	NN	NN	NN	NN	GG	GG	NN	GT	NN	GG	GG	GG	GG	NN	GG	GG	NN	NN	GG	GG	NN	NN	GG	GG	GT	GG	NN	GG	NN	NN	GG	NN	GT	NN	GT	NN	GG	GG	GG	GG	GG	GG	GT	GT	GG	GG	GG	GG	NN	NN	NN	GG	NN	GG	NN	NN	NN	GG	GG	NN	GG	NN	TT	GG	GG	GG	NN	GG	GG	GG	GG	NN	GG	TT	NN	NN	GT	GG	GG	GG	GT	GG	GG	NN	GG	NN	GG	NN	GG	GT	GG	NN	NN	GG	NN	NN	GG	TT	NN	GT	NN	GG	GG	GT	GG	GG	GG	GG	NN	GT	GG	NN	NN	NN	GG	GG	NN	NN	GT	NN	GG	NN	NN	GG	GG	GG	GG	GG	GG	GG	NN	GG	NN	GG	GT	NN	GG	GG	GG	GG	NN	GG	GG	GG	NN	NN	NN	GG	GG	TT	GG	NN	NN	NN	GG	GG	NN
SUNKNOWN_746302	A/G	UNKNOWN	7463026	+	NA	NA	NA	NA	NA	NA	NN	NN	NN	AA	NN	NN	NN	AA	NN	AA	NN	AA	AA	AA	AA	AA	AA	NN	GG	AA	AA	NN	AA	AA	AA	AA	NN	NN	AA	AA	NN	NN	AA	NN	AA	NN	AA	NN	AA	NN	AA	AA	AA	NN	AA	AA	NN	NN	AA	NN	AA	AA	NN	NN	NN	NN	AA	GG	AA	NN	NN	NN	NN	NN	NN	AA	AA	NN	GG	AA	AA	NN	AA	AA	NN	NN	AA	AA	GG	AA	AA	AA	AA	AA	AA	AA	AA	AA	AA	NN	AA	AA	AA	AA	AG	AA	AA	AA	NN	AA	AA	AA	GG	AA	AA	AA	AA	AA	AA	AA	AA	AA	NN	AA	AA	AA	NN	NN	NN	AA	NN	AA	AA	NN	GG	NN	AA	NN	AA	AA	NN	AA	AA	AA	AA	AA	AA	AA	AA	AA	NN	AA	AA	AA	NN	NN	AA	AA	AA	NN	AA	NN	AA	NN	AA	AA	AA	AA	AA	NN	NN
SUNKNOWN_746901	A/G	UNKNOWN	7469017	+	NA	NA	NA	NA	NA	NA	AA	AA	AA	NN	AA	AA	AA	GG	AA	AA	AA	AA	AA	AA	AA	AA	AA	AA	AA	AA	AA	AA	AA	AA	GG	AA	AA	AA	AA	AA	AA	AA	GG	AA	AA	AA	AA	AA	AA	AA	NN	AA	AA	AA	AA	AA	AA	AA	AA	AA	AA	AA	AA	AA	AA	AA	AA	AA	GG	GG	AA	AA	AA	NN	AA	AA	AA	GG	AA	AA	AA	AA	AA	AA	AA	AG	AA	AA	AA	AA	GG	AA	AA	AA	AA	AA	AA	AA	AA	AA	GG	AA	AA	AA	AA	AA	AA	AA	AA	AA	AA	AA	AA	AA	AA	AA	AA	AA	AA	AA	AA	AA	AA	AA	AA	AA	NN	AA	AA	GG	AA	AA	AA	AA	AA	AA	AA	AA	AA	AA	GG	AA	AA	AA	AA	AA	AA	AA	AA	AA	AA	AA	AA	AA	AA	AA	AA	AA	AA	GG	AA	AA	AA	AA	AA	AA	AA	AA	AA	AA	AA
SUNKNOWN_748203	T/A	UNKNOWN	7482035	+	NA	NA	NA	NA	NA	NA	NN	TT	TT	TT	TT	TT	AA	TT	TT	TT	TT	TT	TT	TT	TT	TT	NN	TT	TT	NN	TT	TT	TT	AA	TT	TT	TT	TT	TT	TT	TT	TT	NN	TT	TT	TT	TT	TT	TT	TT	NN	TT	NN	TT	TT	TT	NN	TT	TT	TT	NN	TT	TT	NN	TT	TT	NN	NN	TT	NN	TT	TT	TT	NN	TT	TT	TT	TT	TT	AA	NN	TT	TT	TT	TT	NN	NN	TT	TT	TT	TT	TT	TT	TT	NN	AA	TT	TT	TT	NN	TT	TT	TT	TT	TT	NN	TT	TT	NN	TT	TT	NN	TT	NN	NN	TT	AA	TT	TT	TT	TT	TT	TT	TT	TT	TT	TT	TT	TT	TT	TT	TT	TT	NN	TT	NN	TT	NN	TT	TT	TT	TT	TT	AA	TT	NN	AA	TT	TT	AT	TT	TT	TT	TT	AA	AA	AA	TT	TT	NN	TT	NN	TT	NN	TT	NN	TT	TT	AT	NN	TT
SUNKNOWN_748800	C/T	UNKNOWN	7488006	+	NA	NA	NA	NA	NA	NA	NN	CC	CC	NN	NN	CT	CC	CT	NN	CT	NN	NN	CC	CC	NN	CC	CC	CC	CC	CC	CC	NN	CC	TT	NN	CC	CT	CC	NN	CC	NN	NN	CC	TT	CC	CT	TT	NN	CC	CC	NN	CC	CT	CC	CC	CT	CC	NN	CC	CT	CC	CC	TT	TT	NN	CC	CC	CT	TT	CC	NN	CC	CC	NN	CT	CC	CC	NN	CC	NN	NN	NN	NN	TT	CC	NN	CC	CC	CC	CC	CC	CT	CC	CT	CC	NN	CC	NN	TT	NN	NN	CT	CC	NN	CT	NN	NN	CC	NN	NN	CC	CT	CC	CC	CT	NN	CC	CT	TT	NN	NN	CC	NN	CC	CC	CC	TT	CC	NN	TT	NN	CC	CT	CC	CC	CC	NN	NN	NN	NN	NN	NN	CC	CC	CT	CC	NN	NN	CC	CT	CC	CC	TT	NN	CC	CC	NN	CC	CC	CC	NN	CC	NN	CC	CC	CT	CC	NN	CC	NN	CC
SUNKNOWN_748901	T/C	UNKNOWN	7489018	+	NA	NA	NA	NA	NA	NA	TT	CC	TT	TT	TT	TT	TT	TT	CC	TT	TT	TT	CC	TT	TT	TT	TT	CC	TT	TT	CC	TT	TT	TT	TT	TT	TT	CC	TT	TT	TT	CC	TT	TT	TT	CT	TT	CC	CC	TT	TT	TT	CC	CC	CC	CC	TT	TT	TT	TT	TT	TT	TT	CC	TT	TT	CC	TT	TT	TT	CC	CC	CC	TT	CC	CC	TT	TT	TT	TT	CC	CC	CC	TT	TT	TT	TT	TT	TT	TT	TT	CC	TT	TT	TT	TT	TT	CC	CC	TT	TT	TT	TT	TT	TT	TT	TT	TT	CC	TT	CC	TT	CC	TT	TT	CC	TT	TT	TT	TT	TT	TT	CC	TT	TT	TT	CC	CC	TT	TT	CC	CC	TT	CC	TT	TT	TT	TT	TT	CC	TT	TT	CC	TT	TT	TT	CT	CC	CC	TT	CC	TT	TT	TT	TT	TT	TT	TT	TT	TT	TT	TT	TT	CC	TT	CC	TT	TT	TT	CC	TT
SUNKNOWN_749105	C/G	UNKNOWN	7491053	+	NA	NA	NA	NA	NA	NA	GG	CC	GG	CC	GG	GG	GC	CC	CC	GG	GG	GG	CC	CC	CC	CC	CC	CC	CC	CC	CC	GC	CC	CC	CC	CC	CC	CC	CC	CC	CC	CC	CC	CC	CC	CC	CC	CC	CC	GG	CC	CC	CC	GG	GG	CC	CC	CC	CC	GG	CC	CC	GG	NN	CC	GG	GG	CC	CC	CC	CC	CC	CC	CC	CC	GG	CC	CC	GG	GG	CC	CC	CC	CC	CC	CC	CC	CC	CC	CC	GG	GG	CC	GG	GG	CC	CC	CC	GG	CC	CC	GC	CC	CC	CC	CC	CC	CC	CC	CC	GC	CC	CC	GG	CC	CC	CC	CC	CC	CC	CC	GG	CC	GG	CC	CC	CC	CC	CC	CC	CC	CC	CC	CC	CC	GG	CC	CC	CC	CC	CC	GG	GC	CC	CC	CC	CC	CC	CC	CC	CC	CC	GC	CC	CC	CC	CC	CC	CC	CC	GG	GG	CC	CC	CC	CC	GG	CC	GC	CC	CC
SUNKNOWN_749801	T/C	UNKNOWN	7498011	+	NA	NA	NA	NA	NA	NA	TT	NN	CC	CC	TT	NN	TT	NN	NN	TT	TT	TT	CC	CC	NN	NN	NN	CC	CC	NN	TT	CC	NN	TT	NN	TT	NN	CT	TT	CC	NN	NN	NN	CT	NN	TT	TT	CC	CT	NN	TT	CC	NN	TT	TT	CT	CT	TT	NN	NN	TT	CC	NN	NN	NN	CC	CC	TT	CC	NN	TT	TT	NN	NN	NN	NN	TT	NN	TT	TT	CC	NN	NN	NN	TT	CC	CC	NN	CC	TT	CC	TT	NN	CC	CC	CT	NN	TT	CC	NN	NN	TT	CT	TT	NN	NN	CC	TT	TT	TT	NN	TT	CC	NN	NN	NN	CC	NN	NN	CC	CT	CC	CC	CT	CC	NN	CC	CC	CC	TT	CC	CC	NN	TT	CC	NN	TT	CC	CT	TT	NN	CT	CC	TT	TT	NN	TT	NN	NN	TT	NN	CT	NN	NN	NN	NN	TT	TT	TT	NN	NN	TT	NN	NN	NN	NN	NN	NN	NN	CC	NN
SUNKNOWN_749906	G/T	UNKNOWN	7499060	+	NA	NA	NA	NA	NA	NA	TT	GG	GG	NN	GG	GG	GG	TT	NN	GG	NN	TT	GG	GG	GG	GG	GG	GG	TT	GG	GG	NN	NN	TT	NN	GG	GG	GG	GG	TT	GG	GG	TT	TT	GG	NN	NN	GG	TT	NN	TT	NN	NN	GG	GG	GG	TT	TT	TT	NN	GG	GG	GG	GG	NN	NN	GG	TT	TT	TT	NN	NN	GG	TT	GG	GG	TT	NN	GG	TT	GG	NN	GG	GG	NN	NN	TT	TT	NN	NN	GG	GG	GG	TT	GG	TT	GG	GG	GG	TT	TT	NN	NN	GG	GG	GG	GG	GG	GG	TT	GT	NN	GG	NN	TT	GG	TT	NN	GG	NN	NN	GG	NN	GG	GT	GG	TT	GG	TT	GG	GG	NN	GT	NN	GG	NN	NN	TT	GG	NN	TT	GG	GG	TT	NN	GG	GG	GG	GG	NN	GG	GG	NN	GG	NN	NN	NN	GG	NN	TT	TT	GG	GG	GG	NN	GG	GG	TT	GT	NN	NN
SUNKNOWN_750103	G/A	UNKNOWN	7501030	+	NA	NA	NA	NA	NA	NA	AA	GG	GG	GG	GG	GG	GG	GG	NN	AG	GG	GG	AA	AA	GG	GG	GG	GG	GG	GG	NN	AG	AA	AA	GG	GG	GG	AA	AA	NN	NN	GG	NN	NN	GG	AA	GG	GG	GG	NN	GG	GG	GG	GG	GG	NN	AA	GG	AA	AA	GG	GG	GG	GG	NN	AA	NN	GG	GG	GG	NN	NN	AA	NN	NN	NN	NN	GG	AG	AA	NN	GG	GG	AA	GG	NN	AA	NN	GG	GG	NN	AA	AA	NN	NN	AA	GG	AA	AA	NN	GG	GG	NN	AA	GG	NN	GG	NN	AA	NN	NN	GG	GG	AA	GG	AA	NN	NN	GG	GG	GG	GG	NN	AA	GG	GG	GG	NN	AA	NN	AA	AA	NN	GG	NN	GG	AA	AA	NN	NN	NN	GG	GG	AA	GG	NN	NN	GG	AA	NN	GG	NN	NN	GG	AA	GG	GG	GG	NN	GG	NN	NN	GG	NN	GG	NN	GG	GG	AA	GG	GG
SUNKNOWN_753103	G/T	UNKNOWN	7531037	+	NA	NA	NA	NA	NA	NA	GG	GT	NN	GT	NN	GG	GT	GG	NN	GG	GG	GG	GT	GG	GG	GG	GG	NN	GG	GT	GG	GG	NN	NN	NN	GG	GG	TT	GG	GG	GG	GG	GG	GT	GG	NN	GG	GT	GG	NN	GG	NN	GT	NN	GG	GG	NN	GG	TT	GG	GG	GT	NN	TT	NN	GG	GG	GT	GT	NN	NN	GT	GG	GG	GG	NN	GT	NN	GG	GG	GG	NN	GG	GG	NN	NN	NN	GG	GG	GG	NN	GG	GG	GG	NN	GG	NN	GG	NN	GG	NN	GG	GT	GG	GG	NN	GG	GG	GG	TT	GG	GG	NN	GG	NN	GG	NN	NN	GG	TT	GT	GG	GG	GG	GG	GG	GG	GG	GT	GG	GG	GG	NN	GG	GG	GG	GG	GG	NN	NN	NN	GG	GG	NN	GG	NN	NN	GG	NN	GG	GG	GG	NN	GG	GG	GG	GT	NN	GG	GG	GG	NN	GG	GG	TT	GG	NN	GG	GG	NN	GG
SUNKNOWN_754104	T/C	UNKNOWN	7541049	+	NA	NA	NA	NA	NA	NA	TT	CC	TT	CC	TT	TT	TT	TT	TT	CC	CC	TT	TT	TT	CC	CC	CC	CC	CC	CC	TT	CC	CC	TT	TT	CC	TT	TT	TT	TT	TT	CC	TT	TT	CC	CT	CC	CC	CC	TT	TT	CC	TT	TT	CC	TT	TT	TT	TT	TT	CT	CC	TT	CC	CC	CC	CC	CC	TT	TT	CC	CC	CC	TT	TT	CC	TT	TT	CC	TT	TT	TT	TT	CC	CC	TT	TT	CC	CC	CC	TT	CC	CC	CC	CC	TT	TT	TT	TT	TT	TT	CC	CC	CC	TT	CC	CC	CC	TT	CC	CC	CC	CC	TT	CC	TT	TT	CC	CT	CC	CC	TT	CC	TT	CC	CC	CC	CC	TT	TT	TT	TT	TT	CC	CC	TT	TT	CC	TT	CC	TT	CC	TT	TT	TT	CC	CC	TT	TT	TT	CC	CC	CC	CC	TT	CC	TT	TT	CC	TT	TT	TT	CC	CC	CC	TT	CC	TT	TT	TT	CC
SUNKNOWN_754205	C/T	UNKNOWN	7542051	+	NA	NA	NA	NA	NA	NA	CT	CC	CT	CC	CC	CC	CC	CC	CC	CC	CC	CC	CC	CC	CC	CC	CC	CC	CC	CT	CC	CC	CC	CC	NN	CC	CC	CC	CC	CC	CC	CC	CC	CC	CC	CC	CC	NN	CC	CC	CC	CC	CC	CC	CC	CC	CC	CC	CT	CT	CC	CC	CC	CC	CC	CC	NN	CT	CC	NN	CT	CC	CC	TT	CT	CC	CT	CC	CC	CC	CC	CC	CC	TT	CC	CC	CC	CC	CC	CT	CC	CT	TT	CT	CT	CC	CC	CC	CC	CC	CC	NN	CC	CC	CT	NN	CC	CC	CC	CC	NN	CC	CT	CC	NN	CC	CC	NN	CT	CC	CT	CC	CC	CC	CC	CC	CC	CC	CC	CC	CT	CC	CC	CC	CC	CT	CT	CC	CC	CC	CC	CC	CT	CC	CC	NN	NN	CC	NN	CC	TT	CC	CT	CC	CT	CC	CC	CC	CC	CC	CC	CC	CC	CC	CC	CC	CC	CC	NN	CC	CT
SUNKNOWN_754402	A/G	UNKNOWN	7544025	+	NA	NA	NA	NA	NA	NA	AA	NN	NN	AA	NN	NN	AA	GG	AA	AA	NN	AA	AA	AA	AA	AA	AA	NN	NN	NN	AA	AG	NN	AA	AA	AA	NN	AA	AA	AA	NN	NN	GG	AA	NN	NN	AA	AA	AA	NN	AA	NN	NN	AA	AA	NN	GG	AA	NN	GG	AA	AA	NN	NN	NN	GG	NN	AA	NN	AA	AA	NN	AA	NN	AA	AA	AA	GG	AA	NN	AA	AA	AA	AA	AA	GG	AA	AA	NN	AA	NN	NN	AA	AA	AA	NN	NN	AA	AA	NN	AA	AA	AA	NN	AA	NN	NN	AA	NN	AA	NN	NN	NN	AA	AA	AA	NN	NN	AA	NN	AA	NN	AA	NN	NN	GG	NN	AA	NN	AA	NN	AA	AA	AA	AA	AA	AA	NN	NN	AA	AA	AA	NN	GG	AA	NN	NN	NN	AA	GG	AA	NN	AA	NN	AA	AA	AA	AA	NN	NN	AA	AA	NN	NN	AA	AA	AA	NN	NN	AA	AA
SUNKNOWN_754702	G/C	UNKNOWN	7547026	+	NA	NA	NA	NA	NA	NA	CC	GG	GG	GG	GG	GG	GC	GG	GG	GG	GG	GG	GG	GG	GG	GG	GG	GG	GG	GG	GG	GG	GG	GG	GG	GG	GG	GC	GG	CC	GG	GG	GG	GG	GG	GG	GG	GG	GG	GG	GG	GG	GG	GG	GG	GG	GC	GG	CC	GG	GG	GG	GG	GG	GG	GG	GG	GG	GG	GG	GG	GG	GG	CC	GG	GG	GG	GG	GG	GG	GG	GG	GG	GG	GG	GG	CC	GG	GG	GG	GG	GG	GG	GG	GG	CC	GG	GG	GG	GG	GG	GG	GG	GG	GG	GG	GG	GG	GG	GG	GG	GG	GG	GG	GG	GG	CC	GG	GG	GG	GG	GG	GG	GG	GG	GG	GG	GG	GG	GG	GG	GG	GG	GG	GG	GG	GG	GG	GG	GG	GG	GG	GG	CC	GG	GG	GG	GG	GG	CC	GG	GG	GG	GG	GG	GG	GG	GG	GG	GG	GG	GG	GG	GG	GG	GG	GG	CC	GG	GG	GG
SUNKNOWN_755204	T/C	UNKNOWN	7552045	+	NA	NA	NA	NA	NA	NA	TT	NN	NN	NN	NN	CC	CC	CC	CC	TT	CC	CC	CC	CC	CC	TT	TT	TT	TT	CC	TT	TT	CC	TT	CC	TT	TT	TT	CC	TT	TT	TT	NN	TT	TT	TT	CC	TT	TT	NN	CC	TT	TT	TT	NN	TT	TT	TT	TT	TT	CT	TT	CC	NN	NN	NN	CC	TT	NN	NN	TT	TT	TT	NN	NN	CC	CC	NN	NN	TT	TT	TT	NN	TT	NN	CC	TT	TT	TT	CC	CC	CC	TT	CC	TT	TT	TT	CC	TT	NN	CC	CC	NN	CC	CC	NN	TT	TT	NN	NN	TT	CC	TT	TT	CC	CC	TT	CT	TT	NN	TT	TT	TT	CC	CC	CC	NN	TT	TT	CC	TT	TT	CC	TT	TT	CC	TT	TT	CC	NN	CC	CC	TT	TT	NN	TT	CC	TT	TT	NN	NN	TT	TT	CT	TT	TT	TT	CC	NN	CC	TT	TT	CC	NN	TT	CT	TT	TT	TT	NN	TT
SUNKNOWN_755402	C/T	UNKNOWN	7554021	+	NA	NA	NA	NA	NA	NA	TT	CC	CC	CC	CC	CC	CC	CC	CC	CC	CC	CC	CC	CC	CC	CC	CC	CC	CC	CC	CC	CC	CC	CC	CC	CC	CC	CC	CC	TT	CC	CC	CC	CT	CC	CC	CC	CC	CC	CC	CC	CC	CC	CC	CC	CC	CC	CC	CC	TT	CC	CC	CC	CC	CC	CC	CC	CC	CC	CC	CC	CC	CC	CC	CC	CC	CC	CC	CC	CC	CC	CC	CC	CC	CC	CC	TT	CC	CC	CC	CC	CC	CC	CC	CC	TT	CC	CC	CC	CC	CC	CC	CC	CC	CC	CC	CC	CC	CC	CC	CC	CC	CC	CC	CC	CC	CT	CC	CC	CC	CC	CC	CC	CC	CC	CC	CC	CC	TT	CC	CC	CC	CC	CC	CC	CC	CC	CC	CC	CC	CC	CC	CC	CC	CC	CC	CC	CC	CC	TT	CC	CC	CC	CC	CC	CC	CC	CC	CC	CC	TT	CC	CC	CC	CC	CC	CC	CC	CC	CC	CC
SUNKNOWN_755901	A/C	UNKNOWN	7559018	+	NA	NA	NA	NA	NA	NA	CC	AA	AA	CC	AA	AA	AC	AA	AA	AA	AA	AA	AA	AA	AA	AA	AA	AA	AA	AA	AA	AA	AA	CC	AA	AA	AA	AA	AA	CC	AA	AA	AA	CC	AA	AA	AA	AA	AA	CC	AA	AA	AA	AA	AA	AA	CC	AA	CC	CC	AA	AA	AA	AA	AA	AA	AA	AA	AA	AA	AA	AA	AA	CC	AA	AA	AA	AA	AA	CC	AA	AA	AA	AA	AA	AA	CC	AA	AA	AA	AA	AA	AA	AA	AA	CC	AA	AA	AA	AA	AA	AA	AA	AA	AA	AA	AA	AA	AA	AA	AA	AA	AA	CC	AA	AA	CC	CC	AA	AA	AA	AA	AA	AA	AA	CC	AA	AA	CC	AA	AA	AA	AA	AA	AA	AA	AA	CC	CC	AA	AA	AA	AA	CC	AA	AA	AA	AA	AA	CC	AA	AA	AA	AA	CC	AA	AA	AA	AA	AA	CC	AA	AA	AA	AA	AA	AA	CC	AA	AA	AA
SUNKNOWN_756005	A/G	UNKNOWN	7560051	+	NA	NA	NA	NA	NA	NA	AA	AA	AA	AA	AA	AA	AA	GG	AA	AA	AA	GG	AA	AA	AA	AA	AA	AA	AA	AA	AA	AA	AA	AA	GG	AA	AA	AA	AA	AA	AA	AA	GG	AA	AA	AA	AA	AA	AA	AA	GG	AA	AA	AA	AA	AA	AA	AA	AA	AA	AA	AA	AA	AA	AA	AA	AA	AA	GG	GG	AA	AA	AA	AA	AA	AA	AA	GG	AA	AA	AA	AA	AA	AA	AA	GG	AA	AA	AA	AA	AA	AA	AA	AA	AA	AA	AA	AA	AA	GG	GG	AA	AA	AA	AA	AA	AA	AA	AA	AA	AA	AA	AA	AA	AA	AA	AA	AA	AA	AA	AA	AA	AA	AA	AA	AA	AA	AA	AA	GG	AA	AA	AA	AA	AA	AA	AA	AA	AA	AA	GG	AA	AA	AA	AA	AA	AA	AA	AA	AA	AA	AA	AA	AA	AA	AA	AA	AA	AA	AG	AA	AA	AA	AA	AA	AA	AA	AA	AA	AA	AA
SUNKNOWN_757001	A/G	UNKNOWN	7570014	+	NA	NA	NA	NA	NA	NA	AA	GG	GG	AA	AA	AA	AA	AA	GG	GG	AA	AA	GG	AA	AA	AA	AA	GG	GG	GG	GG	GG	AA	AA	AA	GG	AA	GG	AA	AA	AA	GG	AA	AA	GG	GG	AA	GG	AG	GG	AA	GG	GG	AA	GG	GG	AA	GG	AA	AA	AG	AA	AA	AA	AA	GG	AA	AA	AA	AA	GG	GG	AA	AA	GG	GG	AA	AA	AA	AA	GG	GG	GG	AG	GG	AG	AA	AA	AA	AA	AA	GG	GG	GG	GG	AA	GG	GG	AA	AA	AA	GG	GG	GG	AA	AA	AA	AA	GG	GG	GG	AA	AA	AA	AA	GG	AA	GG	AA	AA	GG	AA	GG	AA	AA	AA	GG	AA	AA	AA	GG	GG	AA	GG	AA	AA	AA	AA	AA	GG	AA	AA	AG	AA	AA	AA	GG	GG	GG	AA	GG	AA	AG	GG	AA	GG	GG	AA	GG	AA	AA	GG	AA	GG	AA	GG	GG	GG	GG	GG	AA
SUNKNOWN_757103	G/C	UNKNOWN	7571034	+	NA	NA	NA	NA	NA	NA	GG	NN	NN	GG	NN	GG	GG	GG	GG	GG	GG	GG	GG	GG	NN	GG	GG	GG	CC	NN	GG	NN	NN	GG	GG	GG	GG	GG	NN	GG	GG	GG	GG	GG	NN	GG	GG	CC	GG	NN	GG	GG	NN	NN	NN	NN	GG	NN	GG	GG	NN	GG	GG	NN	NN	GG	GG	CC	GG	NN	NN	GG	GG	NN	GG	NN	GG	GG	GG	NN	NN	GG	NN	GG	GG	NN	GG	CC	CC	GG	GG	GG	GG	GG	NN	GG	NN	GG	GG	NN	GG	NN	NN	GG	GG	NN	GG	GG	NN	CC	GG	GG	GG	GG	NN	GG	NN	NN	GG	NN	CC	GG	GG	GG	GG	GG	GG	GG	GG	NN	GG	GG	CC	NN	GG	NN	NN	GG	NN	NN	GG	NN	GG	NN	GG	GG	NN	NN	GG	GG	GG	GG	GG	NN	GG	CC	CC	GG	NN	GG	GG	NN	GG	GG	GG	NN	NN	GG	NN	NN	CC
SUNKNOWN_757505	C/T	UNKNOWN	7575057	+	NA	NA	NA	NA	NA	NA	CC	CC	CC	CC	CC	CC	TT	CC	CC	CC	CT	CC	CC	CC	CC	TT	CC	CC	CC	CC	CC	CC	CC	CC	CC	CC	TT	CC	NN	CC	CT	CC	CC	CC	CC	CC	CC	CC	CC	CC	CC	CC	CC	TT	CC	CC	CC	CT	CC	CC	CC	CC	TT	CC	TT	TT	CC	CC	CC	CC	CC	CC	TT	CC	CC	CC	NN	CC	CC	CC	TT	CC	CC	CC	CC	CC	CC	CC	CC	CC	CC	CC	CC	CC	CC	CC	CC	CC	TT	CC	CC	TT	CC	TT	CC	CC	CC	CC	TT	CC	CC	TT	TT	CC	CC	CC	CC	CC	TT	CT	TT	CC	CC	CC	TT	CC	TT	CC	CC	CC	TT	TT	CC	CC	CC	CC	CC	CC	NN	CC	CC	TT	CC	CC	CC	CT	CC	CC	TT	CC	CC	CC	CT	CC	CC	CT	CT	TT	CC	CC	CC	CC	CC	CC	CC	TT	CC	CC	CC	CC	CC
SUNKNOWN_759404	C/T	UNKNOWN	7594047	+	NA	NA	NA	NA	NA	NA	TT	CC	CC	CC	TT	CT	CC	TT	CC	CC	CC	TT	CC	TT	TT	TT	TT	CC	CC	CC	CC	TT	CC	TT	TT	CC	TT	CC	TT	TT	CC	CC	TT	TT	CC	TT	TT	CC	CC	TT	TT	CC	CC	TT	CC	CC	TT	TT	TT	TT	TT	TT	CC	CC	CC	CC	CC	CC	TT	TT	CC	CC	CC	TT	CC	TT	TT	TT	CC	TT	CC	CC	CC	CC	CT	TT	TT	CC	CC	CC	TT	TT	CC	TT	TT	TT	TT	CC	TT	TT	TT	CC	CC	CC	TT	TT	TT	CC	CC	TT	CC	CC	CC	TT	TT	CC	TT	CC	CC	CT	TT	CC	CC	CC	CC	TT	CC	CC	TT	TT	TT	TT	TT	CC	CC	CC	TT	TT	TT	CC	TT	CC	CT	TT	TT	CC	TT	CC	CC	TT	CC	CC	CC	CC	TT	TT	TT	CC	TT	CT	TT	CC	TT	CC	TT	TT	CC	TT	TT	CC	CC
SUNKNOWN_759704	A/T	UNKNOWN	7597048	+	NA	NA	NA	NA	NA	NA	TT	AA	AA	AA	AA	AA	AA	AA	AA	AA	AA	AA	AA	AA	AA	AA	AA	AA	AA	AA	AA	AA	AA	TT	AA	AA	AA	AA	AA	TT	AA	AA	AA	TT	AA	TT	AA	AA	AA	AA	AA	AA	AA	AA	AA	AA	AA	AA	TT	AA	AA	AA	AA	AA	AA	AA	AA	AA	AA	AA	AA	AA	AA	TT	AA	AA	AA	AA	AA	TT	NN	AA	AA	AA	AA	AA	AA	AA	AA	AA	AA	AA	AA	AA	AA	AA	AA	AA	AA	AA	AA	AA	AA	AA	AA	AA	AA	AA	AA	AA	AA	AA	AA	TT	AA	AA	AT	AA	NN	AA	AA	AA	AA	AA	AA	TT	AA	AA	TT	AA	AA	AA	AA	AA	AA	AA	AA	TT	AA	AA	AA	AA	AA	TT	AA	AA	AA	AA	AA	AT	AA	AA	AA	AA	AA	AA	AA	AA	AA	AA	TT	AA	AA	AA	AA	AA	NN	AA	AA	NN	AA
SUNKNOWN_759803	G/T	UNKNOWN	7598037	+	NA	NA	NA	NA	NA	NA	TT	NN	NN	GG	GG	NN	NN	GG	NN	GG	GG	NN	NN	GG	GG	GG	GG	GG	GT	GT	NN	GG	GG	NN	GG	GG	NN	GG	GG	GT	GG	NN	NN	GG	GG	GG	GT	GG	GG	NN	GG	GG	GG	GG	GG	NN	GG	GT	GG	GT	NN	GG	GG	NN	GG	TT	NN	NN	NN	NN	TT	NN	NN	NN	NN	TT	GT	GG	GG	GG	NN	GG	GG	NN	NN	NN	GG	GG	GG	GG	NN	GG	NN	GG	NN	GG	GG	NN	GG	NN	NN	NN	NN	GG	NN	GG	NN	NN	GG	TT	TT	NN	NN	GG	GG	GG	GG	GG	GT	NN	GG	GG	NN	GG	NN	NN	GG	NN	NN	GT	NN	GG	GG	GT	GG	NN	GG	GG	NN	GG	NN	NN	GG	NN	GG	GG	GG	NN	GG	NN	NN	NN	NN	NN	NN	NN	NN	NN	NN	GG	NN	GG	NN	GG	GT	GT	GT	GG	GG	NN	GG
SUNKNOWN_761001	C/A	UNKNOWN	7610017	+	NA	NA	NA	NA	NA	NA	AA	CC	CC	CC	CC	CC	CC	CC	CC	CC	CC	CC	CC	CC	CC	CC	CC	CC	CC	CC	CC	CC	CC	AA	CC	CC	CC	AA	CC	AA	CC	CC	CC	AA	CC	AA	CC	CC	CC	AA	CC	CC	CC	CC	CC	CC	AA	CC	AA	AA	CC	CC	CC	CC	CC	CC	CC	CC	CC	CC	CC	CC	CC	AA	CC	CC	CC	CC	CC	AA	CC	CC	CC	CC	CC	CC	AA	CC	CC	CC	CC	CC	CC	CC	CC	AA	CC	CC	CC	CC	CC	CC	CC	CC	CC	CC	CC	CC	CC	CC	CC	CC	CC	AA	CC	CC	AA	CC	CC	CC	CC	CC	CC	CC	CC	CC	CC	CC	AA	CC	CC	CC	CC	CC	CC	CC	CC	AA	CC	CC	CC	CC	CC	AA	CC	CC	CC	CC	CC	AA	CC	CC	CC	CC	AA	CC	CC	CC	CC	AC	AA	CC	CC	CC	CC	CC	CC	AA	CC	CC	CC
SUNKNOWN_762702	C/T	UNKNOWN	7627021	+	NA	NA	NA	NA	NA	NA	CC	CC	CC	CC	CC	CC	CC	TT	CC	CC	CC	TT	CC	CC	CC	TT	CC	CC	TT	CC	CC	TT	CC	TT	TT	CC	TT	TT	CC	TT	CC	CC	TT	TT	CC	TT	CC	CC	CC	CC	TT	CC	CC	CC	CC	CC	TT	TT	TT	CC	CC	CC	CC	CC	CC	CC	CC	TT	TT	TT	CC	TT	CC	TT	CC	CC	TT	TT	CC	CC	CC	CC	CC	CC	TT	TT	TT	TT	TT	TT	TT	CC	CC	TT	TT	TT	CC	CC	CC	TT	TT	CC	CC	CC	CC	CC	CC	TT	CC	TT	CC	CC	CC	TT	TT	CC	TT	CC	CC	CC	TT	CC	CC	CC	TT	CC	CC	CC	TT	TT	CC	TT	TT	CC	CC	CC	CC	TT	TT	CC	TT	CC	CC	TT	CC	CC	TT	CC	CC	TT	CC	CC	CC	TT	CC	TT	TT	CC	TT	TT	TT	CC	CC	CC	CC	CC	CC	CC	TT	CC	TT
SUNKNOWN_763103	C/T	UNKNOWN	7631036	+	NA	NA	NA	NA	NA	NA	TT	CC	CT	CC	CC	CC	TT	TT	TT	CT	TT	TT	CC	TT	CC	CC	TT	CC	CC	TT	TT	CC	TT	TT	TT	CC	CC	TT	CC	TT	TT	CC	TT	TT	CC	TT	CC	CT	CC	CC	TT	CC	TT	CC	CC	CC	CT	TT	TT	CC	TT	CC	TT	CC	CC	CC	CT	CC	TT	TT	CC	TT	CC	CC	TT	TT	CC	TT	CC	CC	TT	TT	TT	CC	TT	TT	CC	CC	CC	CC	CC	TT	CC	TT	CC	CC	CC	CC	CC	TT	TT	CT	CC	CC	CC	CC	TT	TT	TT	CC	CT	CC	CT	TT	CC	CC	TT	CC	TT	CC	CC	TT	CC	TT	CC	CC	TT	TT	TT	CT	TT	TT	CC	CC	TT	TT	TT	CC	CC	TT	TT	TT	TT	CC	TT	CC	CT	TT	TT	TT	CT	CC	CC	CC	CC	CC	TT	CC	CC	CT	TT	TT	CC	TT	CC	CC	TT	CC	CC	TT	CC
SUNKNOWN_764301	C/A	UNKNOWN	7643011	+	NA	NA	NA	NA	NA	NA	AA	CC	CC	AA	CC	CC	CC	AA	CC	CC	CC	AA	CC	CC	CC	CC	CC	CC	CC	CC	CC	CC	CC	AA	AA	CC	AA	CC	CC	AA	CC	CC	AA	AA	CC	CC	CC	CC	CC	AA	AA	CC	CC	CC	CC	CC	AA	CC	AA	AA	CC	CC	CC	CC	CC	CC	CC	CC	AA	AA	CC	CC	CC	AA	CC	CC	CC	AC	CC	AA	CC	CC	CC	CC	CC	AA	AA	CC	CC	CC	CC	CC	CC	CC	CC	AA	CC	CC	CC	AA	AA	CC	CC	CC	CC	CC	CC	CC	CC	CC	CC	CC	CC	AA	CC	CC	AC	AC	CC	CC	CC	CC	CC	CC	CC	AA	CC	CC	AA	AC	CC	CC	AA	CC	CC	CC	CC	AA	CC	CC	AA	CC	CC	AA	CC	CC	CC	CC	CC	AA	CC	CC	CC	CC	AA	CC	CC	CC	CC	AA	AA	CC	CC	CC	CC	CC	CC	AA	CC	CC	CC
SUNKNOWN_765401	T/A	UNKNOWN	7654018	+	NA	NA	NA	NA	NA	NA	TT	TT	AA	AA	TT	TT	TT	AA	AT	AT	TT	AA	AA	TT	TT	TT	TT	TT	AA	TT	TT	TT	TT	TT	AA	TT	TT	TT	AA	TT	TT	TT	AA	TT	TT	TT	TT	TT	TT	TT	AA	AA	TT	AA	TT	AA	TT	TT	TT	TT	TT	TT	TT	TT	TT	TT	TT	TT	AA	AA	TT	TT	TT	TT	TT	TT	AA	AA	TT	TT	TT	TT	TT	AA	TT	AA	TT	TT	TT	TT	AA	TT	TT	TT	AT	TT	TT	TT	AA	AA	AA	TT	TT	TT	TT	TT	TT	AA	TT	AA	TT	TT	TT	TT	AA	TT	TT	AA	TT	TT	TT	TT	TT	TT	AT	TT	TT	TT	TT	AA	TT	TT	AT	TT	TT	TT	TT	TT	TT	TT	AA	TT	TT	TT	TT	AA	TT	TT	TT	TT	TT	TT	TT	TT	TT	TT	AA	TT	TT	AA	TT	TT	TT	TT	TT	TT	AA	TT	AA	TT	TT
SUNKNOWN_765803	G/C	UNKNOWN	7658036	+	NA	NA	NA	NA	NA	NA	CC	GG	GG	GG	GG	GG	GG	CC	GG	GG	GG	CC	GG	GG	GG	GG	GG	GG	GG	GG	GG	GG	GG	GG	GC	GG	CC	GG	GG	GG	GG	GG	CC	GG	GG	GG	GG	GG	GG	CC	CC	GG	GG	GG	GG	GG	GG	GG	GG	GG	GG	GG	GG	GG	GG	GG	GG	GG	CC	CC	GG	GG	GG	GG	GG	GG	GG	GC	GG	GG	GG	GG	GG	GG	GG	CC	GG	GG	GG	GG	GG	GG	GG	GG	GG	GG	GG	GG	GG	CC	CC	GG	GG	GG	GG	GG	GG	GG	GG	GG	GG	GG	GG	GG	GG	GG	GG	GG	GG	GG	GG	GG	GG	GG	GG	CC	GG	GG	CC	GC	GG	GG	GC	GG	GG	GG	GG	GG	GG	GG	CC	GG	GG	CC	GG	GG	GG	GG	GG	CC	GG	GG	GG	GG	GG	GG	GG	GG	GG	GC	CC	GG	GG	GG	GG	GG	GG	GG	GG	GG	GG
SUNKNOWN_766305	C/T	UNKNOWN	7663054	+	NA	NA	NA	NA	NA	NA	CT	CC	CC	CC	CC	CC	CC	CC	CC	CC	CC	CT	CC	CC	CC	CC	CC	CC	CC	CC	CC	CC	CC	CT	CT	CC	CT	CC	CT	CT	CC	CC	CC	CT	CC	CC	CC	CC	CC	CT	CC	CC	CC	CC	CC	CC	CT	CC	CT	CC	CC	CC	CC	CC	CC	CC	CC	CC	CC	CC	CC	CC	CC	CC	CC	CC	CT	CC	CC	CC	CC	CC	CC	CC	CC	CC	CT	CC	CC	CC	CT	CC	CC	CC	CC	CT	CC	CC	CC	CC	CC	CC	CC	CC	CC	CC	CC	CC	CC	CC	CC	CC	CC	CT	CT	CC	CT	CC	CC	CC	CC	CC	CC	CC	CC	CC	CC	CC	CT	CT	CC	CC	CC	CC	CC	CC	CC	CC	CT	CC	CC	CC	CC	CC	CC	CC	CC	CC	CC	CT	CC	CC	CC	CC	CC	CC	CC	CC	CC	CC	CT	CC	CC	CC	CC	CC	CC	CC	CC	CC	CC
SUNKNOWN_766505	C/A	UNKNOWN	7665050	+	NA	NA	NA	NA	NA	NA	CC	AA	CC	AA	AA	AA	CC	CC	AC	AC	AA	CC	AA	CC	CC	CC	CC	AA	CC	AC	CC	CC	AA	CC	CC	AA	CC	CC	AA	CC	CC	AA	CC	CC	CC	CC	CC	CC	CC	CC	NN	CC	CC	AA	CC	AA	CC	CC	CC	CC	CC	AA	CC	CC	CC	AA	AA	CC	CC	CC	AA	CC	CC	CC	CC	AA	CC	CC	CC	CC	NN	CC	CC	CC	CC	CC	CC	CC	CC	CC	AA	AA	CC	CC	CC	CC	AA	AA	AA	CC	CC	CC	AA	CC	CC	CC	CC	CC	CC	CC	CC	AA	CC	CC	CC	AC	CC	AA	AA	AC	CC	CC	AA	AA	CC	AA	CC	CC	CC	CC	CC	CC	CC	AA	CC	AA	CC	CC	AA	CC	CC	AA	CC	CC	CC	CC	NN	CC	CC	CC	CC	AA	CC	CC	CC	CC	CC	AC	CC	AC	CC	AA	AA	CC	CC	CC	CC	AA	CC	CC	CC
SUNKNOWN_767102	A/G	UNKNOWN	7671022	+	NA	NA	NA	NA	NA	NA	AA	AA	AA	AA	AA	AA	AA	AA	AA	AA	NN	AA	AA	GG	AA	AA	GG	AA	AA	AA	NN	AA	AA	AA	AA	AA	AA	AA	NN	AA	AA	NN	AA	AA	NN	AA	AA	NN	AA	AA	AA	AA	AA	AA	AA	AA	NN	AA	NN	NN	GG	AA	AA	AA	NN	AA	AA	AA	AA	AA	AA	AA	NN	AA	AA	AA	AA	AA	AA	AA	AA	AA	AA	GG	AA	NN	AA	AA	AA	AA	NN	AA	AA	AA	AA	AA	AA	AA	NN	NN	AA	AG	GG	GG	GG	AA	NN	GG	NN	AG	AA	NN	AA	AA	AA	AA	AA	AA	AA	NN	NN	AA	AA	AA	NN	NN	NN	AA	AA	NN	AA	AA	AA	AA	AA	AA	AG	AA	AA	AA	AA	AA	AA	AA	GG	AA	AA	AA	AA	AA	AA	GG	AA	GG	AA	AA	AA	AA	AA	AA	NN	AA	AA	AA	AA	AA	AA	AA	AA	AA	AA
SUNKNOWN_767404	T/C	UNKNOWN	7674046	+	NA	NA	NA	NA	NA	NA	CC	TT	TT	TT	TT	TT	CT	TT	TT	TT	TT	TT	TT	TT	TT	TT	TT	TT	TT	TT	TT	TT	TT	CT	TT	TT	TT	TT	TT	CC	TT	TT	TT	CC	TT	TT	TT	TT	TT	CT	TT	TT	TT	TT	TT	TT	CC	TT	CT	CT	TT	TT	TT	TT	TT	TT	TT	TT	TT	TT	TT	TT	TT	NN	TT	TT	TT	TT	TT	CC	TT	TT	TT	TT	TT	TT	TT	TT	TT	CC	TT	TT	TT	TT	TT	TT	TT	TT	TT	TT	TT	TT	TT	TT	TT	TT	TT	TT	TT	TT	TT	TT	TT	CC	TT	TT	CC	TT	TT	TT	TT	TT	TT	TT	TT	TT	TT	TT	CC	TT	TT	TT	TT	TT	TT	TT	TT	CC	TT	TT	TT	TT	TT	CC	TT	TT	TT	TT	TT	CC	TT	TT	TT	TT	CC	TT	TT	TT	TT	TT	CC	TT	TT	TT	TT	TT	TT	CC	TT	TT	TT
SUNKNOWN_767602	A/G	UNKNOWN	7676022	+	NA	NA	NA	NA	NA	NA	GG	AA	AA	AA	AA	AA	AG	AA	AA	AA	AA	AA	AA	AA	GG	AA	AA	AA	AA	AA	AA	AG	AA	GG	AA	GG	GG	AA	AA	GG	AA	AA	AA	GG	GG	AA	AA	AA	AA	GG	AA	AA	AA	AA	AA	AA	GG	AA	GG	GG	AA	AA	AA	AA	AA	AA	AA	AA	AA	AA	AA	AA	AA	GG	AA	AA	AA	AA	AA	GG	AA	AA	AA	AA	AG	AA	GG	AA	AA	GG	AA	AA	AA	AA	AA	GG	AA	AA	AA	AA	AA	AA	GG	AA	AA	AA	AA	GG	AA	AA	AA	AA	AA	GG	AA	AA	GG	AA	AA	AA	AA	AA	AA	AA	AA	AA	AA	AA	GG	AA	AA	AA	GG	AA	AA	AA	AA	GG	GG	AA	AA	AA	AA	GG	AA	AA	AA	AA	AA	GG	AA	GG	AG	AA	GG	AA	AA	AA	AA	AG	GG	AA	AA	AA	AA	AA	AA	GG	AA	AA	AA
SUNKNOWN_768301	C/T	UNKNOWN	7683017	+	NA	NA	NA	NA	NA	NA	NN	TT	NN	NN	NN	CC	CC	TT	NN	CC	NN	TT	CC	TT	TT	NN	TT	NN	NN	CC	NN	NN	NN	NN	NN	TT	CC	NN	CC	CC	NN	TT	NN	NN	TT	TT	CC	CC	TT	NN	TT	NN	CC	NN	NN	TT	CC	CC	NN	CC	CC	NN	NN	NN	TT	CC	TT	NN	TT	TT	NN	TT	CC	NN	CC	NN	NN	NN	CC	CC	CC	CC	CC	CC	CC	NN	NN	CC	CC	CC	CC	TT	TT	CC	TT	NN	CC	CC	NN	NN	NN	NN	CC	CC	TT	TT	NN	CC	NN	NN	NN	CC	NN	CC	NN	TT	CC	TT	TT	TT	TT	NN	NN	CC	NN	TT	CC	NN	CC	TT	CC	CC	NN	TT	CC	CC	CC	CC	NN	CC	NN	CC	CT	CC	NN	NN	NN	CC	TT	NN	TT	TT	CC	CC	NN	CC	NN	CC	TT	NN	NN	CC	TT	CC	TT	NN	CC	NN	CC	CC	NN
SUNKNOWN_768706	G/T	UNKNOWN	7687062	+	NA	NA	NA	NA	NA	NA	GG	NN	NN	GG	GG	NN	NN	GG	GG	GG	NN	GG	NN	TT	GG	NN	GG	GG	NN	GG	GG	GG	NN	GG	NN	NN	NN	GG	GG	NN	NN	NN	GG	GG	NN	GG	TT	GG	NN	NN	GG	NN	GG	GG	NN	NN	NN	GG	NN	GG	TT	GG	NN	NN	GG	GG	NN	GG	GG	GG	GG	GG	NN	NN	NN	GG	GG	GG	GG	NN	GG	GG	GG	NN	NN	GG	NN	GG	GG	NN	NN	NN	NN	GG	GG	GG	GG	GG	GG	NN	NN	GG	GG	GG	NN	NN	TT	GG	NN	NN	NN	GG	NN	NN	GG	GG	GG	GG	GG	NN	GG	NN	GG	NN	GG	GG	GG	GG	NN	GG	GG	GG	GG	GG	NN	GG	TT	NN	NN	NN	GG	GG	NN	GG	TT	GG	NN	NN	NN	GG	GG	NN	NN	GG	GG	NN	NN	GG	GG	NN	GG	GG	GG	NN	NN	GG	GG	NN	GG	GG	NN
SUNKNOWN_768801	A/G	UNKNOWN	7688012	+	NA	NA	NA	NA	NA	NA	GG	AA	AA	GG	AA	AA	AG	AA	AA	AA	AA	AA	AA	AA	AA	AA	AA	AA	AA	AA	AA	AA	AA	GG	AA	AA	GG	AG	AA	GG	AA	AA	AA	GG	AA	AA	GG	AA	AA	GG	AA	AA	AA	AA	AA	AA	GG	AA	GG	GG	AA	AA	GG	AA	AA	AA	AA	AA	AA	AA	AA	AA	AA	GG	AA	AA	AA	AA	AA	GG	AA	AA	AA	AA	AA	AA	GG	AA	AA	GG	AA	AA	AA	AA	AA	GG	AA	AA	AA	AA	AA	AA	AA	AA	AA	AA	AA	AA	AA	AA	AA	AA	AA	GG	AA	AA	GG	GG	AA	AA	AA	AA	AA	AA	GG	GG	AA	AA	GG	AA	AA	AA	AA	AA	AA	AA	AA	GG	GG	AA	AA	AG	AA	GG	AA	AA	AA	AA	AA	GG	AA	AA	AA	AA	GG	AA	AA	AA	AA	AA	GG	AA	AA	AA	AA	AA	AA	GG	AA	AA	AA
SUNKNOWN_769903	G/T	UNKNOWN	7699036	+	NA	NA	NA	NA	NA	NA	GG	NN	NN	GG	GG	GG	NN	NN	NN	NN	NN	GG	GG	GG	GG	TT	GG	NN	NN	GT	GG	GG	NN	NN	GG	GG	GG	GG	NN	GG	GG	GG	NN	NN	GG	GG	GG	GG	GT	NN	GG	GG	NN	GG	GG	NN	GG	NN	GG	GG	GG	TT	GG	GG	GG	NN	NN	GG	GG	NN	NN	GG	GG	GG	GG	NN	NN	GG	GG	NN	GG	GT	NN	NN	GG	NN	NN	NN	GG	GG	GG	GG	NN	TT	GT	NN	GT	GT	NN	NN	NN	NN	NN	GG	NN	NN	GG	TT	TT	GG	NN	GG	GG	GG	GT	GG	GG	NN	NN	NN	GT	GG	GT	GG	GG	NN	NN	NN	NN	GT	NN	GG	TT	GG	NN	NN	TT	GT	GG	GG	GG	GG	GG	GT	NN	NN	NN	GG	GG	GG	NN	NN	GT	NN	GT	NN	NN	GG	GG	NN	GG	GG	NN	NN	NN	NN	GT	GG	NN	TT	NN
SUNKNOWN_770706	G/A	UNKNOWN	7707062	+	NA	NA	NA	NA	NA	NA	NN	GG	GG	GG	AA	GG	GG	GG	GG	AG	GG	GG	AA	GG	GG	AA	GG	GG	GG	NN	GG	GG	GG	GG	NN	GG	GG	GG	AA	GG	NN	GG	GG	GG	GG	AG	GG	AA	GG	GG	GG	GG	NN	NN	GG	GG	GG	GG	GG	GG	GG	GG	GG	GG	GG	GG	GG	GG	NN	GG	NN	GG	GG	GG	GG	GG	GG	GG	NN	NN	GG	GG	GG	GG	GG	GG	GG	GG	AA	AA	AA	GG	GG	AA	AA	GG	GG	AA	GG	NN	GG	GG	GG	GG	GG	GG	GG	GG	GG	AA	GG	GG	GG	GG	GG	AA	GG	GG	AA	GG	GG	GG	GG	GG	GG	GG	NN	GG	GG	GG	AA	GG	AA	GG	GG	GG	GG	GG	GG	GG	NN	AG	GG	GG	GG	GG	GG	GG	GG	GG	GG	AA	GG	GG	GG	AA	AA	GG	AA	GG	GG	GG	GG	NN	GG	GG	GG	GG	NN	GG	AA
SUNKNOWN_771204	G/A	UNKNOWN	7712045	+	NA	NA	NA	NA	NA	NA	NN	GG	NN	GG	GG	AA	AA	NN	GG	AA	NN	GG	GG	AA	NN	AA	GG	GG	GG	AA	GG	AA	NN	NN	NN	NN	GG	GG	AA	GG	NN	GG	NN	GG	NN	GG	NN	AG	GG	GG	GG	GG	GG	AG	NN	GG	GG	GG	GG	GG	GG	GG	NN	GG	NN	AA	NN	NN	GG	NN	GG	GG	AA	NN	GG	NN	NN	GG	AA	GG	GG	GG	GG	GG	AA	GG	GG	GG	AA	GG	GG	GG	GG	GG	AG	NN	NN	NN	AA	NN	NN	AA	GG	GG	NN	NN	GG	AA	NN	GG	GG	NN	GG	GG	GG	GG	NN	NN	GG	NN	AA	AA	GG	AA	GG	GG	GG	AA	GG	GG	GG	GG	NN	NN	GG	NN	AA	GG	GG	GG	NN	NN	AA	GG	NN	NN	NN	GG	GG	GG	GG	NN	GG	AA	GG	AA	AA	NN	AA	NN	GG	NN	AA	GG	NN	GG	AA	GG	AA	NN	NN
SUNKNOWN_771801	G/A	UNKNOWN	7718010	+	NA	NA	NA	NA	NA	NA	NN	GG	GG	AA	GG	GG	GG	GG	AA	GG	GG	GG	AA	GG	GG	NN	GG	GG	GG	GG	GG	GG	GG	GG	GG	GG	GG	GG	GG	GG	GG	GG	GG	GG	GG	GG	AA	GG	GG	GG	GG	GG	GG	GG	GG	GG	GG	GG	GG	GG	GG	GG	GG	GG	AG	GG	GG	GG	NN	GG	GG	GG	GG	GG	GG	GG	GG	GG	GG	GG	GG	GG	GG	GG	GG	GG	GG	GG	GG	AA	GG	GG	GG	NN	GG	GG	GG	AA	GG	GG	GG	GG	GG	GG	GG	GG	GG	AA	GG	GG	GG	GG	GG	GG	GG	AA	GG	AA	GG	GG	GG	GG	GG	GG	GG	AA	GG	GG	GG	NN	GG	GG	GG	GG	GG	GG	GG	GG	GG	GG	GG	GG	GG	GG	GG	GG	GG	GG	GG	GG	GG	AA	GG	GG	GG	GG	NN	GG	GG	GG	GG	GG	AA	GG	AA	GG	GG	GG	GG	GG	GG
SUNKNOWN_772004	C/T	UNKNOWN	7720046	+	NA	NA	NA	NA	NA	NA	TT	CC	CC	CC	CC	CC	CC	CC	CC	CC	CC	CC	CC	CC	CC	CC	CC	CC	CC	CC	CC	CC	CC	TT	CC	CC	TT	CC	CC	TT	CC	CC	CC	TT	CC	CC	CC	CC	CC	TT	CC	CC	CC	CC	CC	CC	TT	CC	TT	CC	CC	CC	CC	CC	CC	CC	CC	CC	CC	CC	CC	CC	CC	TT	CC	CT	CC	TT	CC	CC	CC	CC	CC	CC	CC	CC	TT	CC	CC	CC	CC	CC	CC	CC	CC	TT	CC	CC	CC	TT	CC	CC	CC	CC	CC	CC	CC	CC	CC	CC	CC	CC	CC	TT	CC	CC	TT	CC	CC	CC	CC	CC	CC	CC	CC	CC	CC	CC	TT	CC	CC	CC	CC	CC	CC	CC	CC	TT	TT	CC	CC	CC	CC	TT	CC	CC	CC	CC	CC	TT	CC	CC	CC	CC	CC	CC	CC	CC	CC	CC	TT	CC	CC	CC	CC	CC	CC	CC	CC	CC	CC
SUNKNOWN_772600	G/C	UNKNOWN	7726007	+	NA	NA	NA	NA	NA	NA	CC	GG	GG	CC	CC	GG	GG	GG	GG	GG	GG	GG	GG	GG	GG	GG	GG	GG	CC	GG	GG	GG	GG	CC	GG	CC	CC	CC	GG	NN	GG	GG	GG	CC	GG	CC	CC	GG	GG	NN	GG	GG	GG	GG	GG	GG	CC	CC	CC	NN	GG	GG	GG	GG	GC	GG	GG	CC	NN	GG	GG	GG	GG	CC	GG	GG	GG	GG	GG	NN	GG	GG	GG	GG	CC	GG	CC	CC	GG	CC	GG	GG	GG	CC	GC	CC	GG	GG	GG	GG	GG	GG	CC	GG	GG	CC	GG	GG	GG	GG	GG	GG	GG	CC	GG	GG	GC	GC	GG	GG	GG	GG	GG	GG	CC	GG	GG	GG	CC	GG	GG	CC	GG	GG	GG	GG	GG	CC	CC	GG	GG	GG	GG	CC	GC	CC	GC	GG	GG	CC	GG	GG	GC	GG	CC	GG	CC	GG	GG	GG	CC	GG	CC	GG	CC	GG	GG	CC	GC	GG	GG
SUNKNOWN_773603	G/C	UNKNOWN	7736031	+	NA	NA	NA	NA	NA	NA	GG	GG	GG	GG	GG	GG	GG	GG	GC	GG	GG	CC	CC	CC	CC	GG	CC	GG	GG	CC	GG	CC	GG	GG	GG	CC	GG	GG	GG	GG	CC	GG	GG	GG	CC	GC	GG	CC	CC	GG	GG	CC	GG	CC	CC	GG	GG	CC	GG	GG	CC	CC	GG	GG	CC	CC	GG	GG	GG	GG	GG	GG	CC	GG	GG	GG	GG	CC	CC	GG	GG	GG	GG	CC	CC	GG	GG	CC	GG	GG	GG	GG	GG	GG	GG	GG	GG	CC	CC	CC	GG	GG	CC	CC	CC	CC	CC	CC	GG	CC	GG	GG	CC	GG	GG	GG	GG	CC	CC	CC	CC	GG	GG	GG	GG	CC	CC	CC	GG	GG	CC	GG	CC	GG	CC	GG	CC	GG	GG	GG	GG	GC	GG	GG	CC	CC	GG	GG	GG	GG	GG	CC	GC	CC	GG	GG	CC	GG	GG	GG	GG	GG	CC	GG	CC	GG	GG	CC	GC	GG	GG
SUNKNOWN_774103	G/T	UNKNOWN	7741032	+	NA	NA	NA	NA	NA	NA	GG	GT	GG	TT	GG	NN	GG	GT	GG	GT	NN	NN	GG	NN	GG	GT	GG	NN	GG	GG	GG	GT	GG	NN	GG	NN	NN	GG	GT	NN	GG	GT	NN	GG	GG	NN	GG	GG	GG	NN	GG	GG	GG	NN	GG	NN	GG	GG	GT	GG	GG	GG	NN	GG	NN	GG	GG	GT	GG	GG	GG	GG	GG	NN	TT	GG	GG	GG	NN	GG	NN	GG	GG	GG	GG	NN	GG	GG	GG	GG	GG	GG	GG	GT	GG	GG	NN	NN	GG	GG	NN	GG	NN	GT	NN	GG	NN	GG	NN	GG	GG	GG	GG	GG	GG	NN	GG	GG	GG	TT	GG	TT	TT	GG	GG	GG	NN	NN	GG	NN	GG	GT	GT	TT	GG	GG	NN	GG	GG	NN	GG	GG	NN	GG	GG	GG	NN	GT	GG	NN	NN	NN	NN	TT	NN	NN	GT	NN	GG	GG	GG	NN	GG	NN	GG	GG	NN	TT	NN	NN	GG
SUNKNOWN_774301	C/T	UNKNOWN	7743012	+	NA	NA	NA	NA	NA	NA	TT	CC	CC	TT	TT	TT	TT	TT	CT	CC	CC	TT	TT	CC	TT	CC	CC	CC	CC	CC	CC	NN	CC	CC	TT	CC	CC	TT	TT	TT	CC	CC	NN	TT	TT	TT	CC	CC	CT	TT	TT	CC	CC	CC	CC	CC	TT	TT	TT	TT	CC	CT	TT	CC	CC	CC	TT	CC	TT	TT	CC	CC	TT	TT	CC	CC	TT	TT	CC	TT	CC	CC	CC	CC	CC	TT	TT	CC	CC	TT	TT	CC	CC	CC	TT	TT	CC	TT	CC	TT	TT	TT	CC	TT	CC	TT	CC	CC	CC	CC	CC	NN	CC	CC	CC	TT	CT	CT	CT	TT	CC	CC	CC	CC	TT	CC	NN	CC	TT	TT	CC	CC	TT	CC	CC	CC	CC	TT	TT	CC	TT	CT	CC	TT	CC	NN	CC	CC	CC	CC	CC	TT	CC	CC	TT	CC	CC	CC	CT	TT	TT	CT	TT	CC	TT	TT	CC	CC	CC	NN	CC
SUNKNOWN_774601	C/T	UNKNOWN	7746014	+	NA	NA	NA	NA	NA	NA	TT	CC	CC	NN	CC	CC	CC	CC	CC	CC	CC	CC	CC	CC	CC	CC	CC	CC	CC	CC	CC	CC	CC	TT	CC	CC	TT	CC	NN	TT	CC	CC	CC	TT	CC	CC	CC	CC	CC	CC	CC	CC	CC	CC	CC	CC	TT	CC	TT	CC	CC	CC	CT	CC	CC	CC	CC	CC	CC	CC	CC	CC	CC	NN	CC	CC	CC	CC	CC	CC	CC	CC	CC	CC	CC	CC	TT	CC	CC	CC	CC	CC	CC	CC	CC	TT	CC	CC	CC	CC	CC	CC	CC	CC	CC	CC	CC	CC	CC	CC	CT	CC	CC	TT	CC	CC	TT	CC	CC	CC	CC	CC	NN	CC	CC	CC	CC	CC	TT	CC	CC	CC	CC	CC	CC	CC	CC	CC	CC	CC	CC	CC	CC	CC	CC	CC	CC	CC	CC	TT	CC	CC	CC	CC	CC	CC	CC	CC	CC	CC	TT	CC	CC	CC	CC	CC	CC	TT	CC	CC	CC
SUNKNOWN_776102	C/T	UNKNOWN	7761024	+	NA	NA	NA	NA	NA	NA	CC	NN	NN	CC	CC	NN	TT	TT	NN	CC	NN	NN	CC	TT	NN	TT	CC	TT	TT	TT	TT	NN	CC	CC	NN	CC	NN	CC	NN	NN	NN	NN	TT	CC	CC	NN	CC	CC	TT	CC	NN	CC	NN	NN	TT	CC	NN	TT	CC	CC	CC	CC	CC	NN	NN	CC	CC	TT	NN	TT	TT	TT	CC	CC	NN	CC	CC	TT	CC	CC	TT	TT	TT	CC	TT	NN	CC	NN	TT	CC	TT	CC	TT	NN	NN	CC	CC	CC	TT	NN	TT	NN	CC	CC	TT	CC	TT	CC	NN	CC	TT	NN	CC	NN	NN	CC	NN	CC	CC	NN	NN	CC	NN	CC	NN	TT	NN	CC	CC	NN	TT	TT	TT	TT	CC	CC	CC	CC	CC	NN	NN	CC	TT	NN	CC	TT	NN	TT	NN	CC	NN	NN	CC	TT	CC	NN	TT	CC	CT	NN	NN	CC	NN	NN	CC	TT	NN	CC	TT	TT	TT
SUNKNOWN_776706	A/T	UNKNOWN	7767061	+	NA	NA	NA	NA	NA	NA	AT	AA	AA	AT	NN	NN	NN	AA	AA	NN	TT	NN	AA	NN	NN	NN	AA	NN	AA	AA	NN	TT	NN	NN	AA	NN	AA	AA	AT	NN	NN	NN	TT	TT	AA	AT	NN	TT	NN	AA	AA	NN	AA	AA	AA	AT	TT	AA	NN	AT	AA	NN	TT	NN	NN	NN	AA	NN	AA	NN	NN	NN	NN	TT	NN	TT	NN	AA	NN	AA	NN	AA	NN	AA	NN	AA	TT	NN	NN	AA	NN	AA	AA	AA	NN	AT	AT	TT	NN	AT	TT	AA	TT	AA	AA	AA	NN	AT	NN	TT	AA	NN	AA	AA	AA	TT	NN	NN	NN	NN	AA	AA	NN	AA	AA	NN	NN	NN	AA	NN	AA	TT	NN	AA	AT	AA	AA	AA	AA	NN	AT	AT	NN	AA	AA	AA	AA	NN	NN	NN	NN	NN	AA	TT	NN	AA	AA	NN	NN	NN	NN	AA	AA	AA	NN	AT	TT	AT	NN	NN	NN
SUNKNOWN_777304	A/G	UNKNOWN	7773045	+	NA	NA	NA	NA	NA	NA	AG	AA	NN	AA	AA	NN	AA	NN	AA	AA	NN	AA	AA	AA	NN	AA	GG	AA	AA	NN	AA	AA	AA	AA	NN	AA	NN	AA	NN	AA	AA	AA	AA	AA	NN	NN	AA	AA	AA	NN	NN	AA	NN	AA	AA	AA	AG	AA	AA	NN	AA	AA	AA	NN	NN	AA	AA	AA	AA	AA	GG	AA	NN	NN	AA	AA	AA	NN	AA	NN	NN	AA	AA	AA	AA	AA	AA	AA	AA	AA	AA	AG	NN	AA	AA	AG	NN	NN	AA	NN	AG	AG	AA	AA	AA	AA	AG	AA	AA	GG	NN	AA	AA	AA	AA	NN	AA	AG	AA	AG	AA	AA	AA	AA	AA	NN	NN	AA	AA	NN	AA	AA	NN	AA	NN	NN	AA	AA	NN	AA	NN	AA	AA	NN	NN	AA	NN	AA	AA	AG	AA	AA	AA	AA	GG	NN	NN	AA	AA	AA	NN	NN	AA	NN	AA	AA	AA	NN	NN	NN	NN
SUNKNOWN_777404	G/C	UNKNOWN	7774046	+	NA	NA	NA	NA	NA	NA	GG	CC	CC	GG	CC	GG	GG	GG	CC	GC	GG	GG	CC	GG	CC	GG	GG	CC	GG	CC	GG	CC	GG	GG	GG	GG	CC	GG	GG	GG	CC	CC	GG	GG	GG	GG	CC	GG	CC	GG	GG	GG	GG	GG	CC	GG	GG	GG	GG	GG	GC	GG	GG	CC	CC	GG	GG	CC	GG	GG	CC	CC	CC	GG	GG	GG	GG	GG	CC	GG	GG	GG	GG	GG	CC	GG	GG	CC	CC	CC	GG	GG	CC	GG	GC	GG	GG	CC	GG	GG	GG	GG	GG	GG	GG	GG	CC	GG	GG	CC	CC	GG	CC	GG	GG	CC	GG	GG	CC	GC	CC	GG	CC	GG	GG	GG	GG	CC	GG	GG	CC	GG	GG	CC	CC	GG	CC	GG	GG	GG	GG	GG	GG	GG	GG	GG	GG	GG	GG	GG	GC	GG	GG	GG	GG	GG	GG	GG	CC	GG	GG	GG	GG	GG	GG	CC	GG	GG	GG	GG	CC
SUNKNOWN_778201	G/A	UNKNOWN	7782019	+	NA	NA	NA	NA	NA	NA	AA	GG	GG	GG	GG	GG	AG	GG	GG	GG	GG	GG	GG	GG	GG	GG	GG	GG	GG	GG	GG	GG	GG	AA	GG	GG	AA	GG	GG	AA	GG	GG	GG	AA	GG	GG	GG	GG	GG	AA	GG	GG	AG	GG	GG	GG	AA	GG	AA	AA	GG	GG	GG	GG	GG	GG	GG	GG	GG	GG	GG	GG	GG	AA	GG	GG	GG	GG	GG	AA	GG	GG	GG	GG	GG	GG	AA	GG	GG	GG	GG	GG	GG	GG	GG	AA	GG	GG	GG	GG	GG	GG	GG	GG	GG	GG	GG	GG	GG	GG	GG	GG	GG	AA	GG	GG	AA	GG	GG	GG	GG	GG	GG	GG	GG	GG	GG	GG	AA	GG	GG	GG	GG	GG	GG	GG	GG	AA	GG	GG	GG	GG	GG	AA	GG	GG	GG	GG	GG	AA	GG	GG	GG	GG	AA	GG	GG	GG	GG	GG	AA	GG	GG	GG	GG	GG	GG	GG	GG	GG	GG
SUNKNOWN_778602	C/T	UNKNOWN	7786021	+	NA	NA	NA	NA	NA	NA	CC	NN	CC	TT	NN	CC	CC	CC	CC	CC	NN	CC	TT	CC	CC	CC	CC	CC	CC	CC	NN	CT	CC	CC	NN	CC	NN	CC	CC	NN	CC	CC	CC	CC	CC	NN	CC	CC	CC	CC	CC	CC	CC	TT	CC	NN	CC	CC	CC	CC	CC	CC	CC	CC	CC	CC	CC	CC	NN	CC	CC	CC	CC	NN	NN	CC	CC	NN	NN	CC	NN	CC	CC	CC	NN	CC	CC	CC	CC	CC	NN	CC	CC	CC	CC	CC	CC	TT	NN	CC	CC	CC	CC	CC	CC	CC	CC	TT	CC	CC	CC	CC	CC	CC	CC	TT	CC	TT	CC	CT	CC	CC	CC	CC	TT	TT	NN	CC	CC	CC	CC	NN	CC	NN	CC	NN	NN	CC	NN	CC	CC	NN	CC	CC	CC	CC	CC	CC	CC	CC	NN	CC	TT	CC	CC	NN	CC	CC	CC	NN	CC	CC	TT	CC	CC	NN	CC	NN	CC	CC	CC
SUNKNOWN_779704	G/T	UNKNOWN	7797045	+	NA	NA	NA	NA	NA	NA	NN	NN	NN	GG	GG	GG	GG	NN	GG	GG	NN	TT	GG	GG	GG	TT	GG	GG	NN	GG	GG	GG	GG	GG	TT	GG	GG	GG	GG	GG	GG	NN	GG	GG	GG	GG	GG	GG	GG	NN	GG	GG	GG	GG	NN	NN	GG	GG	GG	GG	GG	GG	GG	NN	GG	GG	GG	GG	NN	TT	GG	GG	GG	GG	GG	NN	GG	NN	GG	NN	GG	GG	NN	GG	GG	GT	GG	TT	GG	GG	NN	NN	GG	TT	GG	GG	GG	GG	NN	TT	GG	GG	GG	GG	GG	GG	GG	GG	GG	GG	GG	GG	GG	NN	GG	NN	NN	GG	GG	GG	NN	GG	NN	GG	GG	NN	GG	GG	GG	TT	GG	GG	NN	GG	GG	GG	GG	GG	GG	GG	NN	GG	GG	GG	GG	GG	NN	GG	NN	GG	GG	GG	GG	NN	GG	GG	GG	GG	GG	NN	GG	NN	GG	NN	GG	GG	NN	GG	GG	GG	GG
SUNKNOWN_779804	T/A	UNKNOWN	7798041	+	NA	NA	NA	NA	NA	NA	TT	TT	TT	AA	TT	TT	TT	AA	TT	TT	TT	TT	TT	TT	TT	AA	TT	TT	TT	TT	TT	TT	TT	TT	AA	TT	TT	TT	AA	TT	TT	TT	AA	TT	TT	TT	TT	AT	AA	TT	TT	TT	TT	TT	TT	TT	TT	TT	TT	TT	TT	TT	TT	TT	TT	TT	TT	TT	AA	TT	TT	TT	TT	TT	NN	TT	TT	AT	TT	TT	TT	TT	TT	TT	TT	AA	TT	AA	TT	TT	TT	TT	TT	AA	AA	TT	TT	TT	TT	TT	AA	TT	TT	TT	TT	TT	TT	TT	TT	TT	TT	TT	TT	TT	TT	TT	TT	AA	TT	TT	TT	TT	TT	TT	TT	TT	AA	TT	TT	AA	TT	AA	AA	TT	TT	TT	TT	TT	AA	TT	AA	TT	TT	TT	TT	AT	TT	TT	TT	TT	TT	TT	TT	TT	TT	TT	TT	TT	AA	AA	TT	TT	TT	TT	TT	AA	TT	TT	TT	TT	TT
SUNKNOWN_779902	T/C	UNKNOWN	7799023	+	NA	NA	NA	NA	NA	NA	TT	TT	TT	TT	TT	TT	TT	TT	TT	TT	TT	TT	TT	TT	TT	TT	CC	TT	TT	TT	TT	TT	TT	TT	TT	TT	TT	TT	TT	TT	TT	TT	TT	TT	CC	TT	TT	TT	TT	TT	TT	TT	TT	TT	TT	TT	TT	TT	TT	TT	TT	TT	TT	TT	CC	TT	TT	TT	TT	TT	TT	TT	TT	TT	TT	TT	TT	TT	TT	TT	TT	TT	TT	TT	TT	TT	TT	TT	TT	CC	TT	TT	TT	TT	TT	TT	TT	TT	TT	TT	TT	TT	TT	TT	CC	TT	CC	TT	TT	TT	TT	TT	TT	TT	TT	TT	TT	CC	TT	TT	TT	TT	TT	TT	CC	CC	TT	TT	TT	TT	TT	TT	TT	TT	TT	TT	CC	TT	TT	TT	TT	TT	TT	TT	CC	TT	TT	TT	TT	TT	TT	TT	TT	TT	TT	TT	TT	TT	TT	TT	TT	TT	TT	TT	TT	TT	TT	TT	TT	TT	TT
SUNKNOWN_780403	T/A	UNKNOWN	7804032	+	NA	NA	NA	NA	NA	NA	TT	NN	TT	TT	TT	NN	TT	AA	TT	TT	NN	TT	TT	TT	TT	TT	TT	NN	TT	TT	TT	TT	TT	TT	TT	TT	TT	TT	NN	NN	TT	TT	NN	TT	TT	TT	TT	TT	TT	NN	AA	TT	NN	TT	TT	NN	TT	TT	TT	TT	TT	NN	NN	TT	TT	TT	TT	TT	AA	AA	TT	TT	TT	TT	TT	NN	TT	AA	TT	TT	NN	TT	TT	TT	TT	NN	TT	TT	TT	NN	NN	TT	TT	TT	TT	TT	NN	TT	TT	TT	NN	TT	TT	TT	TT	TT	NN	TT	TT	TT	NN	TT	TT	TT	TT	TT	TT	TT	TT	NN	TT	TT	TT	TT	TT	TT	NN	TT	TT	AA	TT	TT	NN	NN	NN	TT	TT	TT	TT	TT	AA	TT	TT	TT	TT	TT	TT	TT	TT	NN	TT	TT	TT	TT	TT	TT	TT	TT	TT	NN	NN	TT	TT	NN	TT	TT	TT	TT	TT	TT	NN
SUNKNOWN_781305	C/A	UNKNOWN	7813051	+	NA	NA	NA	NA	NA	NA	CC	CC	CC	CC	CC	CC	CC	CC	CC	CC	CC	CC	CC	CC	CC	CC	CC	CC	CC	CC	CC	CC	CC	CC	CC	CC	CC	CC	CC	AA	CC	CC	CC	AC	CC	CC	CC	CC	CC	AA	CC	CC	CC	CC	CC	CC	AA	CC	AA	AA	CC	CC	CC	CC	CC	CC	CC	CC	CC	CC	CC	CC	CC	AA	CC	CC	CC	CC	CC	AA	CC	CC	CC	CC	CC	CC	CC	CC	CC	CC	CC	CC	CC	CC	CC	CC	CC	CC	CC	CC	CC	CC	CC	CC	CC	CC	CC	CC	CC	CC	CC	CC	CC	CC	CC	CC	AC	CC	CC	CC	CC	CC	CC	CC	CC	CC	CC	CC	CC	CC	CC	CC	CC	CC	CC	CC	CC	AA	CC	CC	CC	CC	CC	AA	CC	CC	CC	CC	CC	CC	CC	CC	CC	CC	AA	CC	CC	CC	CC	CC	CC	CC	CC	CC	CC	CC	CC	CC	CC	CC	CC
SUNKNOWN_781705	C/A	UNKNOWN	7817052	+	NA	NA	NA	NA	NA	NA	AA	CC	CC	AA	CC	CC	CC	CC	AC	CC	CC	CC	AA	CC	AA	AA	AA	CC	AA	CC	CC	CC	CC	AA	CC	AA	AA	CC	CC	AA	AA	CC	CC	AA	AA	CC	AA	AA	AA	AA	CC	AA	CC	CC	CC	CC	AA	AA	AA	AA	AA	CC	CC	AA	AA	CC	CC	AA	CC	CC	CC	CC	AA	AA	CC	CC	CC	CC	AA	AA	CC	CC	CC	AA	CC	CC	AA	AA	AA	AA	AA	CC	AA	CC	CC	AA	CC	AA	CC	CC	CC	CC	AA	CC	CC	AA	AA	AA	CC	AA	CC	CC	AA	AA	CC	AA	AA	AA	AA	AC	AA	CC	CC	CC	CC	AA	CC	AA	AA	CC	CC	CC	CC	CC	AA	CC	AA	AA	CC	CC	CC	CC	AC	AA	AA	AA	CC	CC	CC	AA	CC	AA	AC	AA	AA	AA	AA	CC	CC	CC	AA	CC	AA	CC	AA	AC	NN	AA	AA	CC	AA
SUNKNOWN_782406	C/G	UNKNOWN	7824061	+	NA	NA	NA	NA	NA	NA	GG	CC	CC	CC	CC	CC	CC	CC	CC	CC	CC	CC	CC	CC	CC	NN	CC	CC	CC	CC	CC	CC	CC	GG	CC	CC	CC	GG	NN	GG	CC	CC	CC	GG	CC	GC	CC	CC	CC	GG	CC	CC	CC	CC	CC	CC	GG	CC	GG	GG	CC	CC	CC	CC	CC	CC	CC	CC	CC	CC	CC	CC	CC	CC	CC	CC	NN	CC	CC	NN	CC	CC	CC	CC	CC	CC	GG	CC	CC	CC	GG	CC	CC	NN	NN	GG	CC	CC	CC	CC	CC	CC	CC	CC	CC	CC	CC	CC	CC	CC	CC	CC	CC	GG	NN	CC	GG	CC	CC	NN	NN	CC	CC	CC	CC	CC	CC	CC	GG	CC	CC	CC	CC	CC	CC	CC	CC	GG	CC	CC	CC	CC	CC	CC	CC	CC	CC	CC	CC	GC	CC	CC	CC	CC	GG	CC	NN	CC	CC	CC	GG	CC	CC	CC	CC	CC	CC	GG	NN	CC	CC
SUNKNOWN_782603	C/T	UNKNOWN	7826036	+	NA	NA	NA	NA	NA	NA	TT	CC	CC	CC	CC	CC	CT	TT	CC	CT	CC	TT	CC	CC	CC	CC	CC	CC	CC	CC	CC	CC	CC	TT	TT	CC	CC	TT	TT	TT	CC	CC	TT	TT	CC	CT	CC	CC	TT	TT	TT	CC	CC	CC	CC	TT	TT	TT	TT	TT	CC	CC	CC	CT	CC	CC	CC	CC	TT	TT	CC	TT	CC	TT	CC	CC	TT	TT	CC	TT	CC	CC	CC	CC	TT	TT	TT	CC	CC	CC	TT	CC	CC	CC	CC	TT	CC	CC	CC	TT	TT	CC	CC	CC	CC	CC	CC	CC	CC	CC	CC	CC	CC	TT	CC	CC	TT	CC	CC	CC	CC	CC	CC	CC	CC	CC	TT	CC	TT	TT	CC	TT	CC	CC	CC	CC	CC	CC	CC	CC	TT	CC	CC	TT	CC	TT	CT	CC	CC	TT	CC	CC	CT	CC	TT	CC	CC	CC	CC	TT	TT	CC	CC	CC	CC	TT	CC	TT	CC	CC	CC
SUNKNOWN_784301	G/A	UNKNOWN	7843017	+	NA	NA	NA	NA	NA	NA	GG	GG	GG	GG	GG	GG	GG	GG	GG	GG	GG	GG	GG	AA	GG	GG	AA	GG	GG	GG	GG	GG	GG	GG	GG	AA	GG	GG	GG	GG	GG	GG	GG	GG	AA	GG	AA	GG	GG	GG	GG	AA	GG	GG	GG	GG	GG	GG	GG	GG	AA	GG	GG	GG	GG	GG	GG	GG	GG	GG	GG	GG	GG	GG	GG	GG	GG	GG	GG	GG	GG	GG	GG	AG	GG	GG	GG	GG	GG	AA	GG	GG	GG	GG	GG	GG	GG	GG	GG	GG	GG	GG	AA	GG	AA	AG	AA	GG	GG	GG	GG	GG	GG	GG	GG	GG	GG	AA	GG	AG	GG	GG	GG	GG	GG	GG	GG	GG	GG	GG	GG	GG	GG	GG	GG	GG	AA	GG	GG	GG	GG	GG	GG	GG	AA	GG	GG	GG	GG	GG	GG	AA	AG	GG	GG	GG	GG	GG	GG	GG	GG	GG	GG	GG	GG	GG	GG	AA	GG	GG	GG
SUNKNOWN_784804	C/T	UNKNOWN	7848045	+	NA	NA	NA	NA	NA	NA	CC	TT	TT	CC	TT	TT	TT	CC	CC	TT	TT	CC	CC	TT	TT	CC	TT	TT	CC	TT	TT	TT	TT	CC	CC	CC	NN	CC	CC	CC	TT	TT	CC	CC	CC	CC	CC	CT	TT	NN	CC	CC	CT	TT	TT	CC	CC	CT	CC	CC	TT	TT	TT	TT	TT	TT	TT	CC	CC	CC	CT	TT	TT	CC	TT	TT	TT	CC	TT	CC	NN	TT	TT	TT	TT	CC	CC	CC	CC	CC	CC	TT	TT	CC	CC	CC	CC	CC	TT	CC	CC	TT	CC	TT	TT	TT	TT	CC	TT	TT	TT	NN	TT	CC	NN	CC	CC	CC	TT	TT	TT	TT	NN	TT	CC	CC	CC	TT	CC	NN	TT	CC	CC	TT	TT	TT	TT	CC	CC	TT	CC	TT	TT	CC	TT	CC	CC	TT	CT	CC	TT	CC	CT	TT	CC	CC	CC	TT	CC	NN	CC	TT	CC	TT	CC	CC	TT	CC	TT	TT	CC
SUNKNOWN_784902	G/A	UNKNOWN	7849023	+	NA	NA	NA	NA	NA	NA	GG	GG	NN	GG	GG	GG	NN	AA	GG	GG	NN	GG	GG	NN	GG	NN	GG	GG	GG	NN	GG	GG	GG	NN	AA	GG	NN	GG	NN	NN	NN	GG	NN	NN	GG	NN	GG	GG	GG	NN	AA	GG	NN	GG	NN	NN	NN	NN	GG	GG	NN	GG	NN	GG	GG	GG	GG	GG	NN	NN	GG	GG	GG	GG	NN	GG	NN	NN	GG	NN	GG	GG	NN	NN	NN	NN	GG	NN	NN	GG	GG	GG	GG	GG	NN	GG	GG	GG	GG	AA	AA	GG	GG	GG	NN	NN	GG	GG	GG	NN	GG	NN	GG	GG	GG	GG	NN	GG	GG	NN	GG	GG	NN	NN	NN	NN	GG	GG	NN	NN	GG	GG	NN	GG	NN	GG	NN	GG	NN	NN	AA	GG	NN	NN	GG	GG	NN	NN	GG	GG	NN	GG	GG	NN	GG	GG	NN	GG	GG	NN	NN	NN	GG	NN	GG	NN	NN	GG	GG	GG	GG
SUNKNOWN_785203	C/A	UNKNOWN	7852037	+	NA	NA	NA	NA	NA	NA	AA	CC	NN	NN	CC	CC	AC	CC	CC	CC	CC	CC	CC	CC	CC	CC	AA	CC	CC	CC	CC	NN	NN	AA	NN	AA	AA	AA	NN	AA	CC	CC	NN	AA	AA	NN	CC	AA	NN	AA	CC	AA	CC	NN	CC	CC	AA	CC	AA	AA	AC	CC	CC	CC	NN	NN	NN	CC	NN	CC	CC	CC	NN	NN	CC	CC	AA	CC	CC	NN	CC	CC	CC	AA	CC	CC	AA	CC	NN	CC	CC	CC	CC	CC	AC	AA	CC	CC	CC	CC	NN	NN	AA	CC	CC	NN	AA	CC	CC	CC	NN	CC	CC	AC	AA	CC	AA	AA	CC	CC	CC	AA	NN	CC	AA	CC	NN	CC	NN	CC	CC	CC	AA	CC	CC	CC	CC	AA	CC	CC	CC	NN	CC	AA	AA	NN	AA	CC	CC	AA	NN	AA	AC	CC	AA	AA	AA	NN	CC	NN	AA	CC	AA	NN	CC	CC	NN	NN	AA	CC	CC
SUNKNOWN_788802	T/A	UNKNOWN	7888023	+	NA	NA	NA	NA	NA	NA	TT	TT	AT	TT	TT	TT	TT	TT	TT	TT	TT	TT	TT	AA	TT	TT	AA	TT	TT	TT	TT	AT	TT	TT	TT	TT	TT	TT	AA	TT	TT	TT	TT	TT	NN	TT	TT	AA	TT	TT	TT	TT	TT	TT	TT	TT	TT	TT	TT	NN	AA	NN	NN	TT	AA	TT	TT	TT	TT	NN	TT	TT	TT	TT	TT	NN	AA	NN	TT	NN	TT	TT	TT	AT	TT	TT	TT	TT	TT	TT	AA	TT	TT	TT	AA	TT	TT	TT	TT	NN	TT	TT	AA	TT	AA	TT	AA	TT	TT	TT	TT	TT	NN	TT	AA	TT	TT	TT	TT	NN	TT	TT	TT	TT	TT	NN	NN	TT	TT	TT	NN	TT	NN	TT	TT	TT	AA	TT	NN	TT	TT	TT	TT	TT	AA	TT	AA	TT	TT	TT	AT	TT	TT	TT	TT	TT	AA	TT	TT	TT	TT	TT	AA	TT	AA	TT	TT	TT	AA	NN	TT
SUNKNOWN_790103	T/A	UNKNOWN	7901032	+	NA	NA	NA	NA	NA	NA	TT	NN	TT	TT	NN	AA	AA	TT	TT	AA	AA	NN	TT	AA	AA	TT	AA	NN	TT	AA	NN	TT	AA	NN	TT	TT	TT	TT	TT	NN	AA	AA	TT	NN	AA	TT	TT	TT	TT	NN	NN	AA	NN	TT	NN	NN	TT	TT	NN	NN	AA	AA	AA	NN	AA	NN	AA	TT	NN	NN	AA	TT	AA	NN	AA	NN	TT	NN	TT	TT	NN	AA	NN	AA	TT	TT	TT	TT	NN	AA	NN	AA	AA	TT	TT	TT	AA	TT	TT	TT	TT	AA	AA	NN	AA	NN	TT	TT	NN	TT	AA	NN	AA	TT	NN	TT	TT	AT	TT	NN	TT	AA	AA	AA	NN	NN	NN	AA	TT	TT	AA	NN	TT	NN	AA	NN	AA	TT	TT	TT	TT	NN	AA	TT	AA	NN	NN	TT	NN	TT	NN	AA	AA	NN	NN	NN	NN	AA	TT	NN	NN	AA	TT	TT	AA	NN	NN	AA	TT	NN	NN
SUNKNOWN_790201	G/T	UNKNOWN	7902011	+	NA	NA	NA	NA	NA	NA	TT	GG	GG	TT	GG	GG	GG	TT	GG	GG	GG	TT	GG	GG	TT	TT	GG	GG	GT	NN	GG	TT	GG	TT	TT	GG	TT	TT	GG	TT	GG	GG	TT	TT	GG	TT	GG	TT	GG	GT	TT	GG	GG	GG	GG	GG	TT	GG	TT	TT	GG	GG	GG	GG	GG	GG	GG	TT	TT	TT	GG	GG	GG	TT	GG	GG	GG	TT	GG	TT	GG	GG	GG	GT	GG	TT	GG	TT	TT	GG	GG	GG	GG	GG	GT	GG	NN	GG	GG	TT	TT	GG	TT	GG	GG	GG	GG	TT	GG	TT	GG	TT	GG	TT	GG	GG	GG	TT	TT	GT	TT	NN	GG	GG	TT	TT	GG	GG	TT	TT	GG	GG	TT	GG	GG	TT	GG	TT	TT	GG	TT	GG	GT	TT	GG	GG	GT	NN	GG	GG	GG	TT	TT	TT	TT	GG	TT	GG	GG	TT	TT	GG	GG	GG	GG	GG	GG	TT	TT	GG	TT
SUNKNOWN_790701	T/C	UNKNOWN	7907019	+	NA	NA	NA	NA	NA	NA	NN	TT	TT	TT	NN	TT	CC	NN	NN	TT	NN	TT	TT	TT	TT	TT	TT	TT	TT	TT	NN	TT	CC	TT	NN	NN	TT	NN	NN	TT	NN	TT	NN	TT	NN	TT	CC	NN	TT	NN	NN	CC	NN	TT	TT	TT	NN	NN	TT	NN	TT	TT	NN	NN	CC	CC	NN	TT	NN	NN	TT	TT	CC	NN	TT	NN	TT	TT	NN	TT	TT	CT	TT	NN	TT	NN	TT	TT	NN	NN	TT	TT	CC	TT	TT	NN	TT	NN	CC	TT	NN	NN	NN	CC	CC	CC	TT	CC	NN	TT	TT	NN	CC	NN	TT	NN	TT	NN	CC	NN	TT	NN	NN	TT	TT	NN	NN	NN	NN	TT	NN	TT	TT	TT	TT	NN	TT	NN	NN	TT	TT	NN	NN	NN	NN	CC	NN	TT	TT	TT	NN	CC	CC	TT	TT	TT	TT	CT	NN	NN	TT	NN	TT	TT	CC	NN	NN	NN	TT	NN	TT
SUNKNOWN_791401	T/C	UNKNOWN	7914017	+	NA	NA	NA	NA	NA	NA	NN	NN	TT	NN	CC	TT	TT	TT	NN	NN	TT	TT	NN	TT	TT	TT	TT	NN	TT	TT	NN	CC	TT	TT	TT	TT	CC	TT	CC	NN	TT	TT	NN	TT	NN	TT	TT	NN	CC	TT	NN	TT	TT	NN	TT	TT	TT	CC	TT	TT	TT	TT	NN	TT	NN	TT	TT	TT	TT	NN	TT	NN	NN	TT	TT	NN	TT	TT	CT	TT	TT	TT	TT	NN	TT	NN	TT	CC	NN	CC	TT	TT	NN	NN	TT	TT	NN	TT	TT	NN	NN	TT	TT	TT	NN	TT	NN	TT	NN	NN	TT	TT	TT	TT	TT	NN	NN	NN	TT	NN	TT	TT	NN	TT	CC	NN	NN	NN	TT	TT	NN	CC	TT	TT	TT	TT	TT	TT	NN	TT	TT	TT	TT	NN	TT	CC	NN	NN	TT	NN	TT	NN	TT	TT	TT	NN	NN	TT	TT	NN	TT	NN	TT	NN	TT	TT	TT	TT	NN	NN	TT
SUNKNOWN_791802	G/T	UNKNOWN	7918027	+	NA	NA	NA	NA	NA	NA	GT	GT	NN	GG	GG	NN	GG	GG	GG	NN	GG	NN	GG	TT	NN	GG	GT	GG	GG	GG	GG	NN	GT	TT	GG	TT	GG	GG	GG	GG	GG	GT	GG	GG	GG	NN	NN	GG	NN	NN	NN	NN	GG	GG	GG	GG	GG	GG	TT	GG	GG	NN	NN	GG	GG	NN	GG	GG	NN	TT	NN	GG	GG	NN	NN	GG	GG	GG	GG	NN	NN	GG	GG	NN	TT	NN	GT	GT	GG	GG	NN	GT	NN	GG	GG	NN	GG	NN	GG	NN	GG	NN	GG	GG	GG	GG	NN	GG	NN	GG	GG	NN	NN	NN	NN	GG	NN	GG	GG	NN	NN	GT	GG	GT	NN	NN	GT	GG	NN	GG	NN	GG	GG	NN	GG	NN	NN	GG	NN	NN	GG	NN	NN	GG	TT	GG	NN	TT	TT	GT	GG	GG	NN	GG	NN	GG	GG	NN	GG	NN	NN	GG	NN	GG	GG	GG	NN	NN	GG	NN	GG
SUNKNOWN_793506	A/T	UNKNOWN	7935061	+	NA	NA	NA	NA	NA	NA	AA	AA	NN	AA	AA	TT	AA	NN	AA	TT	NN	AA	NN	NN	AT	NN	NN	NN	AA	NN	AA	NN	NN	AA	AA	AA	AA	NN	NN	AA	NN	NN	AA	AA	AA	AT	AA	AA	AA	NN	NN	AT	AT	AT	NN	TT	NN	AA	AA	NN	AA	AA	AA	AA	AA	AA	AT	AA	AA	TT	NN	AA	NN	TT	AA	NN	AT	AT	AA	NN	NN	AA	AA	TT	AT	NN	NN	NN	AA	AA	NN	AA	AA	NN	AA	AT	AA	TT	NN	NN	NN	AA	NN	AA	TT	AA	NN	NN	AA	NN	NN	AA	AA	AA	NN	AA	NN	AA	TT	AT	AA	AA	AT	TT	AA	AA	AA	NN	NN	NN	NN	AA	NN	AA	AA	TT	NN	NN	NN	AA	TT	AT	TT	NN	AA	AA	AT	AA	AA	AT	TT	NN	NN	AT	AA	TT	AA	AA	AT	AA	AT	AT	TT	AA	AA	TT	NN	AA	NN	NN	AA
SUNKNOWN_793701	C/T	UNKNOWN	7937011	+	NA	NA	NA	NA	NA	NA	CT	NN	CC	CC	NN	NN	CC	CC	CC	CC	NN	TT	CC	CC	NN	CC	CC	CC	CC	NN	CC	CC	CC	NN	NN	CC	NN	CC	CT	TT	NN	NN	NN	NN	NN	CC	CC	CC	NN	CC	CT	CC	NN	TT	NN	NN	CT	CC	CT	NN	CC	NN	NN	NN	CC	CC	NN	CT	NN	CT	NN	CC	NN	NN	NN	CC	CC	NN	CC	NN	NN	CC	CC	CC	NN	TT	NN	CC	NN	CC	NN	CC	CT	CC	TT	NN	NN	CC	NN	CT	TT	CC	CC	NN	CC	CC	CC	NN	CC	TT	CC	CC	CC	NN	CC	CC	CC	NN	TT	NN	NN	CC	NN	NN	TT	NN	CC	CC	NN	CC	CC	CC	TT	CC	CT	CC	CC	TT	NN	NN	TT	NN	NN	TT	CC	CC	NN	CC	CC	CT	NN	CC	CC	NN	NN	NN	TT	NN	TT	TT	CT	NN	CC	NN	CC	NN	NN	CC	CC	NN	TT
SUNKNOWN_794603	G/T	UNKNOWN	7946038	+	NA	NA	NA	NA	NA	NA	GT	GG	GG	NN	GG	NN	GG	GG	NN	GG	GG	TT	NN	GG	NN	NN	GT	NN	NN	GG	NN	NN	NN	NN	GG	NN	GG	NN	GG	GG	GT	GT	NN	GG	GG	GG	GG	NN	GG	NN	GG	GG	GG	GG	GG	TT	GG	GG	TT	GG	NN	GG	NN	GG	NN	GG	GG	GT	GG	GG	NN	GG	GG	NN	NN	GG	NN	NN	GG	GT	NN	NN	GG	GT	GG	GG	GG	GG	NN	NN	GG	GG	GG	GG	GG	GG	GG	GG	NN	NN	GT	GT	GG	NN	GG	GT	GT	GG	GG	GG	NN	GT	NN	TT	GG	GG	GG	GG	NN	GG	GG	TT	NN	NN	GG	GG	GG	NN	GG	GG	GG	NN	GG	GG	GG	NN	GG	NN	NN	NN	NN	GG	TT	NN	GG	GG	NN	GG	TT	GG	TT	NN	GT	GG	GG	NN	NN	GG	GG	GG	NN	NN	GG	GG	GG	TT	NN	NN	GT	NN	NN
SUNKNOWN_795904	T/G	UNKNOWN	7959041	+	NA	NA	NA	NA	NA	NA	TT	GG	TT	GG	GG	GG	TT	TT	TT	GT	GG	TT	GG	TT	TT	TT	TT	GG	TT	GG	TT	TT	GG	NN	TT	GG	TT	TT	GG	TT	NN	GG	TT	TT	TT	TT	TT	TT	TT	TT	TT	TT	TT	GG	TT	GG	TT	TT	TT	TT	TT	GG	TT	TT	TT	GG	GG	TT	TT	NN	GG	TT	TT	TT	TT	GG	TT	TT	TT	TT	NN	TT	TT	NN	TT	TT	TT	TT	TT	TT	GG	GG	TT	TT	NN	TT	GG	GG	GG	NN	TT	TT	GG	TT	TT	TT	TT	TT	TT	TT	TT	NN	TT	TT	TT	GG	TT	GT	GG	GG	TT	TT	GG	GG	TT	GG	TT	TT	TT	TT	TT	TT	TT	GG	TT	GG	TT	TT	GG	TT	TT	GG	TT	TT	TT	TT	TT	TT	TT	TT	TT	GG	GG	TT	TT	NN	TT	TT	TT	NN	TT	GG	GG	TT	TT	TT	TT	GG	TT	TT	TT
SUNKNOWN_796403	A/G	UNKNOWN	7964037	+	NA	NA	NA	NA	NA	NA	AA	AA	AA	AA	AA	AA	AA	AA	AA	AA	AA	AA	AA	AA	AA	GG	AA	AA	AA	AA	AA	AA	AA	AA	AA	AA	AA	AA	GG	AA	AA	AA	AA	AA	AA	AA	AA	AA	AA	AA	AA	AA	AA	AA	AA	AA	AA	AA	AA	AA	AA	AA	AA	AA	AA	AA	AA	GG	AA	AA	AA	AA	AA	AA	AA	AA	GG	AA	AA	AA	AA	AA	AA	AA	AA	AA	AA	GG	AA	AA	AA	AA	GG	GG	AA	AA	AA	AA	AA	AA	AA	AA	AA	AA	AA	AA	AA	AA	AA	AA	AA	AA	AA	AA	AA	AA	AA	AA	AA	AA	AA	AA	AA	AA	AA	AA	AA	AA	AA	AA	AA	AA	AA	AA	AA	NN	AA	AA	AA	AA	AA	AA	AA	AA	AA	AA	AA	AA	AA	AA	AA	AA	AA	AG	AA	GG	GG	AA	AA	AA	AA	AA	AA	AA	AA	AA	AA	AA	GG	AA	AA
SUNKNOWN_796800	C/T	UNKNOWN	7968008	+	NA	NA	NA	NA	NA	NA	CC	NN	CC	NN	NN	CC	NN	NN	CC	CC	CC	NN	CC	CC	CC	CC	CC	NN	TT	CC	CC	NN	CC	NN	NN	CC	NN	NN	NN	NN	CC	NN	NN	NN	CC	NN	CC	NN	CC	NN	CC	CC	CC	CC	NN	NN	CC	CC	CC	CC	CC	CC	NN	NN	CC	CC	CC	NN	NN	NN	NN	NN	CC	NN	NN	CC	CC	NN	NN	NN	CC	NN	CC	CC	CC	CC	CC	NN	TT	CC	NN	CC	CC	NN	TT	NN	CC	CC	CC	NN	NN	CC	CC	CC	CC	CC	CC	CC	NN	NN	CC	NN	CC	CC	CC	CC	CC	CC	NN	CC	CC	CC	CC	CC	NN	NN	NN	CC	CC	NN	NN	CC	TT	CC	NN	NN	CC	NN	CC	CC	CC	NN	NN	NN	NN	CC	NN	NN	NN	CC	NN	CC	CC	CC	CC	NN	TT	NN	NN	NN	CC	CC	CC	NN	CC	CC	CT	CC	TT	NN	NN
SUNKNOWN_797503	C/A	UNKNOWN	7975037	+	NA	NA	NA	NA	NA	NA	CC	CC	CC	CC	CC	CC	CC	AA	CC	CC	CC	AA	CC	CC	CC	CC	CC	CC	CC	CC	CC	CC	CC	CC	AA	CC	CC	CC	CC	CC	CC	CC	AA	CC	CC	CC	CC	CC	CC	CC	AA	CC	CC	CC	CC	CC	CC	CC	CC	CC	CC	CC	CC	CC	CC	CC	CC	CC	AA	AA	CC	CC	CC	CC	CC	CC	CC	AA	CC	CC	CC	CC	CC	CC	CC	AA	CC	CC	CC	CC	CC	CC	CC	CC	CC	CC	CC	CC	CC	AA	AA	CC	CC	CC	CC	CC	CC	CC	CC	CC	CC	CC	CC	CC	CC	CC	CC	CC	CC	CC	CC	CC	CC	CC	CC	CC	CC	CC	CC	AA	CC	CC	CC	CC	CC	CC	CC	CC	CC	CC	AA	CC	CC	CC	CC	CC	CC	CC	CC	CC	CC	CC	CC	CC	CC	CC	CC	CC	CC	AA	CC	CC	CC	CC	CC	CC	CC	CC	CC	CC	CC
SUNKNOWN_798904	G/A	UNKNOWN	7989040	+	NA	NA	NA	NA	NA	NA	GG	GG	GG	AA	GG	AA	GG	AA	GG	GG	NN	AA	GG	GG	GG	GG	GG	GG	GG	AA	GG	AA	AA	GG	AA	GG	GG	GG	AA	GG	GG	GG	AA	GG	GG	GG	AA	AA	GG	GG	AA	GG	GG	GG	AA	GG	GG	AA	GG	GG	GG	NN	AA	AA	NN	AA	GG	AA	AA	AA	GG	GG	GG	GG	GG	NN	AA	AA	GG	GG	GG	GG	GG	GG	AA	AG	GG	GG	AA	GG	AA	GG	AA	AA	AA	GG	GG	GG	GG	NN	AA	GG	AA	AA	GG	NN	GG	GG	GG	AA	GG	AA	GG	GG	AA	GG	GG	AG	GG	AG	AA	AA	GG	AA	AA	GG	AA	GG	GG	NN	GG	AA	AA	GG	GG	AA	GG	GG	NN	GG	AA	AG	GG	GG	NN	GG	GG	GG	GG	GG	GG	GG	AA	AA	GG	AA	AA	AG	GG	AA	GG	NN	GG	GG	AA	AA	AA	NN	AA	NN	AA
SUNKNOWN_799704	C/T	UNKNOWN	7997041	+	NA	NA	NA	NA	NA	NA	TT	CC	CC	CC	NN	CC	CC	NN	CC	CC	CC	NN	CC	CC	NN	CC	CC	CC	CC	CC	CC	CC	CC	TT	NN	CC	NN	NN	NN	TT	CC	CC	CC	TT	CC	CC	CC	NN	CC	TT	NN	CC	CC	CC	CC	NN	TT	CC	TT	TT	CC	CC	NN	CC	NN	CC	CC	CC	CC	CC	NN	CC	CC	TT	CC	CC	CC	CC	CC	NN	NN	CC	CC	CC	CC	CC	CC	CC	CC	CC	CC	CC	CC	CC	CC	CC	NN	CC	CC	NN	CC	CC	CC	NN	CC	CC	CC	CC	CC	CC	NN	CC	CC	TT	CC	CC	TT	CC	CC	CC	CC	CC	CC	CC	CC	CC	CC	CC	TT	CC	CC	CC	NN	CC	CC	CC	CC	TT	CC	CC	CC	CC	CC	CT	CC	CC	NN	CC	CC	TT	CC	CC	CC	CC	TT	CC	CC	CC	CC	CC	CC	CC	CC	CC	CC	CC	CC	CC	CC	NN	CC
SUNKNOWN_800301	T/A	UNKNOWN	8003019	+	NA	NA	NA	NA	NA	NA	TT	TT	TT	TT	TT	TT	TT	TT	TT	TT	TT	TT	TT	TT	TT	TT	TT	TT	TT	TT	TT	TT	TT	TT	TT	TT	TT	TT	AA	TT	TT	TT	TT	TT	TT	TT	TT	AA	TT	TT	TT	TT	TT	TT	TT	TT	TT	TT	TT	TT	TT	TT	TT	TT	TT	TT	TT	AA	TT	TT	TT	TT	TT	TT	TT	TT	TT	TT	TT	TT	TT	TT	TT	TT	TT	TT	TT	TT	AA	TT	TT	TT	TT	TT	AA	TT	TT	TT	TT	TT	TT	TT	TT	TT	TT	TT	TT	TT	TT	AA	TT	TT	TT	TT	AA	TT	TT	TT	TT	TT	TT	TT	TT	TT	TT	TT	TT	TT	TT	TT	TT	TT	AA	TT	TT	TT	TT	TT	TT	TT	TT	TT	TT	TT	TT	TT	AA	TT	TT	TT	TT	TT	TT	TT	TT	TT	AA	TT	TT	TT	TT	TT	TT	TT	TT	TT	TT	TT	AA	TT	AA
SUNKNOWN_800506	A/T	UNKNOWN	8005064	+	NA	NA	NA	NA	NA	NA	AA	AA	AA	AA	AA	AA	AA	TT	AA	AA	AA	TT	AA	AA	AA	AA	AA	AA	AA	AA	AA	AA	AA	AA	TT	AA	AA	AA	AA	AA	AA	AA	TT	AA	AA	AA	AA	AA	AA	AA	TT	AA	AA	AA	AA	AA	AA	AA	AA	AA	AA	AA	AA	AA	NN	AA	AA	AA	TT	AT	AA	AA	AA	AA	AA	AA	AA	TT	AA	AA	AA	AA	AA	AA	AA	TT	AA	AA	AA	AA	AA	AA	AA	AA	AA	AA	AA	AA	AA	NN	TT	AA	AA	AA	AA	AA	AA	AA	AA	AA	AA	AA	AA	AA	AA	AA	AA	AA	AA	AA	NN	AA	AA	AA	AA	AA	AA	AA	AA	TT	AA	AA	AA	AA	AA	AA	AA	AA	AA	AA	TT	AA	AA	AA	AA	AA	AA	AA	AA	AA	AA	AA	AA	AA	AA	AA	AA	AA	AA	AT	AA	AA	AA	AA	AA	AA	AA	AA	AA	AA	AA
SUNKNOWN_803005	G/C	UNKNOWN	8030050	+	NA	NA	NA	NA	NA	NA	GG	CC	GG	GG	GG	GG	GG	CC	GG	GG	GG	CC	GG	GG	GG	GG	GG	CC	GG	GG	GG	GG	GG	GG	CC	GG	CC	GC	GG	GG	GG	CC	CC	GG	CC	GG	CC	GG	GG	GG	CC	CC	GG	GG	CC	CC	GG	GG	GG	GG	GG	GG	GG	GG	GG	GG	GG	GG	CC	CC	GC	GG	GG	GG	GG	GG	GG	CC	GG	GG	GG	GG	GG	GG	GG	CC	GG	GG	GG	CC	CC	GG	GG	GG	CC	GG	GG	GG	GG	CC	CC	GG	GG	GG	GG	GG	GG	CC	CC	CC	CC	GG	GG	GG	GG	GG	GG	GC	GG	GG	GG	GG	CC	GG	GG	GG	CC	GG	GG	CC	GG	CC	CC	CC	GG	GG	GG	GG	CC	GG	CC	GG	GG	GG	GG	GG	GC	GG	CC	GG	GC	GG	GG	GG	GG	GG	CC	GG	GG	CC	GG	GC	GG	GG	GG	GG	GG	GG	CC	GG	GG
SUNKNOWN_803105	C/G	UNKNOWN	8031058	+	NA	NA	NA	NA	NA	NA	CC	NN	CC	GC	CC	CC	CC	GC	GC	CC	NN	NN	CC	GC	NN	CC	NN	NN	CC	NN	NN	CC	NN	CC	GG	NN	CC	CC	NN	GC	NN	NN	CC	CC	CC	CC	CC	NN	CC	GG	CC	CC	NN	CC	CC	GG	CC	CC	GC	NN	CC	CC	NN	CC	NN	CC	NN	CC	CC	GC	CC	CC	NN	CC	NN	CC	CC	CC	NN	CC	GC	GC	NN	CC	CC	CC	NN	GC	CC	CC	CC	CC	NN	GC	CC	CC	CC	CC	CC	GG	CC	CC	CC	NN	CC	CC	CC	CC	NN	NN	GG	NN	NN	CC	CC	GC	CC	NN	GG	CC	NN	CC	CC	NN	NN	GC	NN	NN	CC	GG	GC	GG	NN	GG	CC	NN	CC	CC	NN	NN	NN	GC	GC	CC	NN	NN	CC	CC	CC	NN	CC	CC	CC	CC	CC	CC	NN	CC	NN	CC	NN	CC	CC	CC	CC	NN	CC	CC	NN	NN	GC
SUNKNOWN_803204	C/T	UNKNOWN	8032047	+	NA	NA	NA	NA	NA	NA	CC	CC	CC	CC	CC	CC	CC	CC	CC	CC	CC	CC	CC	CC	CC	CC	CC	CC	CC	CC	CC	CC	CC	CC	CC	CC	CC	CC	TT	CC	CC	CC	CC	CC	CC	CC	CC	TT	CC	CC	CC	CC	CC	CC	CC	CC	CC	CC	CC	CC	CC	CC	CC	CC	CC	CC	CC	TT	CC	CC	CC	CC	CC	CC	CC	CC	TT	CC	CC	CC	CC	CC	CC	CC	CC	CC	CC	TT	CC	CC	CC	CC	TT	TT	CC	CC	CC	CC	CC	CC	CC	CT	CC	CC	CC	CC	CC	CC	CC	CC	CC	CC	CC	CC	TT	CC	CC	CC	CC	CC	CC	CC	CC	CC	CC	CC	CC	CC	CC	CC	CC	CC	CC	CC	CC	CC	CC	CC	CC	CC	CC	CC	CC	CC	CC	CC	CC	CC	CC	CC	CC	CC	CC	TT	CC	TT	TT	CC	CC	CC	CC	CC	CC	CC	CC	CC	CC	CC	TT	CC	CC
SUNKNOWN_807903	G/C	UNKNOWN	8079033	+	NA	NA	NA	NA	NA	NA	NN	GG	GG	GG	CC	GG	GC	NN	GG	GG	GG	GG	GG	GG	GG	GG	GG	NN	GG	GG	GG	GG	GG	CC	NN	NN	CC	GG	NN	CC	GG	GG	GG	CC	NN	CC	GG	CC	GG	CC	NN	GG	GG	GG	GG	GG	CC	GG	CC	CC	GG	GG	GG	GG	GG	NN	GG	CC	GG	GG	GG	GG	GG	CC	NN	NN	GG	GG	GG	CC	NN	GG	GG	GG	GG	GG	NN	GG	CC	GG	GG	GG	GG	GG	GC	CC	NN	GG	GG	NN	NN	GG	GG	GG	GG	GG	GG	GG	GG	CC	GG	NN	NN	CC	CC	GG	NN	GG	GG	NN	NN	GG	NN	GG	NN	GG	NN	GG	CC	GG	GG	GG	CC	NN	GG	GG	GG	CC	NN	GG	GG	GG	GG	CC	GG	GG	CC	GG	NN	CC	GG	GG	GG	GG	CC	GG	CC	GG	GG	GG	CC	GG	GG	GG	GG	GG	GG	NN	CC	GG	CC
SUNKNOWN_808005	T/C	UNKNOWN	8080053	+	NA	NA	NA	NA	NA	NA	TT	TT	TT	TT	TT	TT	TT	TT	TT	TT	TT	CC	TT	TT	TT	TT	TT	TT	TT	TT	TT	TT	TT	TT	TT	TT	TT	TT	TT	TT	TT	TT	CC	TT	TT	TT	TT	TT	TT	TT	CT	TT	TT	TT	TT	TT	TT	TT	TT	TT	TT	TT	TT	TT	TT	TT	TT	TT	CC	TT	TT	TT	TT	TT	TT	TT	TT	CC	TT	TT	TT	TT	TT	TT	TT	CC	TT	TT	TT	TT	TT	TT	TT	TT	TT	TT	TT	TT	TT	CC	TT	TT	TT	TT	TT	TT	TT	TT	TT	TT	TT	TT	TT	TT	TT	TT	TT	TT	TT	TT	TT	TT	TT	TT	TT	TT	TT	TT	TT	CT	TT	TT	TT	TT	TT	TT	TT	TT	TT	TT	CC	TT	TT	TT	TT	TT	TT	TT	TT	TT	TT	TT	TT	TT	TT	TT	TT	TT	TT	CC	TT	TT	TT	TT	TT	TT	TT	TT	TT	TT	TT
SUNKNOWN_808103	G/T	UNKNOWN	8081037	+	NA	NA	NA	NA	NA	NA	GG	GT	GG	GG	GG	GG	TT	GG	NN	GT	GT	GT	NN	TT	NN	GG	GG	GG	GT	GT	GG	GG	GG	GT	GG	GG	GG	TT	NN	GG	GG	GG	TT	NN	GG	GG	GT	TT	GG	NN	GT	TT	NN	NN	NN	GG	NN	GG	GG	GT	GG	GT	NN	NN	GG	GG	NN	NN	NN	NN	GG	NN	NN	GG	NN	NN	NN	GG	GG	GG	GG	GG	GG	GG	GG	GG	GT	GG	GG	GG	GG	GG	TT	GG	NN	GG	GG	NN	GG	GG	GG	NN	GG	NN	GT	NN	NN	GG	NN	GG	GG	GG	NN	GG	GG	GG	GG	GG	NN	NN	GT	TT	NN	GG	NN	GG	GG	GG	GG	NN	TT	NN	GT	GG	GG	TT	GG	GG	GG	NN	NN	GG	GG	NN	GG	NN	GG	GG	GG	GG	GG	GG	NN	GT	GG	GG	NN	NN	NN	NN	GG	GG	GG	GG	GG	GG	GG	NN	GT	NN	NN
SUNKNOWN_808505	T/A	UNKNOWN	8085055	+	NA	NA	NA	NA	NA	NA	NN	NN	TT	AA	AA	AT	TT	AA	TT	TT	NN	AA	TT	TT	AA	TT	TT	TT	TT	TT	TT	TT	TT	NN	AA	TT	AT	NN	TT	NN	NN	TT	TT	TT	TT	NN	TT	TT	TT	TT	TT	TT	TT	TT	TT	TT	NN	TT	NN	TT	TT	AT	NN	NN	TT	TT	NN	AA	NN	NN	TT	NN	NN	NN	NN	TT	AA	AT	AA	TT	TT	AT	TT	TT	TT	TT	TT	TT	AA	TT	AA	TT	TT	NN	AT	TT	TT	TT	TT	TT	AA	TT	TT	TT	TT	AA	TT	TT	TT	AA	TT	NN	AA	NN	AA	TT	TT	TT	TT	NN	NN	TT	TT	AA	TT	NN	NN	AA	NN	AA	TT	TT	TT	TT	AA	TT	TT	TT	NN	TT	TT	NN	TT	NN	TT	TT	AA	TT	TT	TT	TT	TT	TT	TT	NN	TT	AA	NN	TT	NN	NN	TT	TT	TT	TT	NN	TT	NN	TT	NN	AA
SUNKNOWN_808801	G/C	UNKNOWN	8088017	+	NA	NA	NA	NA	NA	NA	GG	GG	NN	GG	NN	GG	GG	GG	NN	GC	NN	GG	NN	GG	NN	GG	NN	NN	NN	NN	NN	GG	NN	GG	GG	GG	GG	GG	NN	GG	NN	NN	GG	GG	GG	GG	GG	NN	NN	GG	GG	NN	NN	NN	NN	NN	GG	GG	GG	GG	GG	GG	NN	GG	GG	NN	NN	CC	GG	GG	NN	GG	NN	GG	NN	NN	GG	GG	GG	GG	NN	NN	NN	NN	GG	GG	GG	CC	GG	GG	GG	NN	GG	NN	GG	GG	NN	NN	NN	GG	GG	NN	NN	NN	GG	NN	GG	GG	GG	CC	NN	NN	NN	GG	GG	GG	GG	GG	NN	GG	NN	NN	NN	NN	GG	GG	GG	NN	GG	GG	NN	GG	GG	NN	NN	NN	GG	GG	NN	NN	GG	NN	NN	GG	GG	GG	GG	NN	GG	GG	NN	NN	GC	NN	GG	GC	CC	NN	GG	GG	GG	NN	GG	NN	NN	GG	NN	GG	CC	NN	GG
SUNKNOWN_810005	A/G	UNKNOWN	8100057	+	NA	NA	NA	NA	NA	NA	AG	GG	AG	GG	GG	GG	AA	NN	GG	GG	GG	AA	GG	GG	GG	GG	NN	GG	GG	GG	GG	GG	GG	AA	AA	GG	AA	AA	NN	AA	AA	GG	NN	AA	NN	NN	GG	GG	GG	AA	AA	GG	GG	GG	GG	AA	AA	AA	AA	NN	AA	AA	NN	NN	AA	AA	AG	GG	NN	AA	GG	GG	AA	NN	GG	NN	NN	AA	AA	NN	NN	GG	GG	AA	NN	AA	AA	GG	AA	GG	GG	GG	AA	AA	AG	AA	AA	GG	NN	NN	AA	AA	AA	AA	AG	GG	AA	AA	AA	AA	GG	GG	AA	NN	AA	AG	AA	NN	AA	AG	GG	GG	GG	GG	NN	GG	AA	AA	AA	AA	GG	AA	AA	GG	AA	GG	NN	AA	NN	GG	AA	AG	NN	AA	AA	AA	AA	GG	AA	AA	GG	GG	GG	NN	AA	AA	AA	AA	GG	AA	AA	AG	GG	GG	GG	AA	GG	AA	NN	NN	AA
SUNKNOWN_810600	T/A	UNKNOWN	8106007	+	NA	NA	NA	NA	NA	NA	TT	TT	TT	TT	AA	AA	TT	TT	TT	AT	TT	TT	AA	TT	AT	AA	TT	TT	AA	AA	TT	AA	AA	TT	TT	AA	TT	TT	AA	TT	AA	TT	TT	TT	TT	TT	AA	AA	AA	TT	TT	TT	TT	TT	TT	TT	TT	AT	TT	TT	TT	AA	AA	TT	TT	AA	AA	AA	TT	TT	TT	AA	TT	TT	TT	TT	AA	TT	AA	TT	TT	TT	TT	TT	AT	TT	TT	TT	AA	TT	AA	TT	AA	TT	AA	TT	AA	AA	TT	TT	TT	TT	AA	TT	TT	AA	TT	AA	AT	AA	TT	AA	TT	TT	AA	AA	TT	TT	AA	AA	AA	TT	TT	AA	TT	TT	AA	TT	TT	TT	AA	AA	TT	TT	AA	TT	AA	TT	AA	TT	AT	AA	TT	TT	TT	TT	AT	TT	TT	TT	TT	TT	AT	AA	TT	AA	AA	TT	AA	TT	TT	TT	TT	TT	TT	AT	TT	AT	AA	TT	AA
SUNKNOWN_811004	C/T	UNKNOWN	8110048	+	NA	NA	NA	NA	NA	NA	CC	CC	NN	CC	CC	NN	CC	TT	CC	CC	CC	TT	CC	CC	CC	CC	NN	CC	CC	CC	CC	CC	CC	CC	NN	CC	CC	NN	CC	CC	CC	NN	TT	CC	CC	CC	NN	CC	NN	NN	TT	NN	CC	CC	CC	CC	CC	CC	CC	CC	NN	NN	CC	CC	CC	CC	NN	CC	TT	TT	NN	CC	CT	CC	CC	CC	CC	NN	CC	CC	CC	CC	CC	CC	CC	TT	CC	CC	CC	CC	CC	NN	CC	NN	CC	CC	CC	CC	CC	TT	TT	CC	NN	CC	CC	CC	NN	CC	NN	CC	CC	CC	CC	CC	CC	NN	CC	NN	CC	NN	CC	CC	CC	CC	NN	NN	NN	CC	NN	NN	CC	CC	CC	CC	CC	CC	CC	CC	NN	CC	TT	CC	CC	CC	NN	CC	CC	CC	CC	CC	CC	CC	CC	CC	CC	CC	NN	CC	CC	TT	CC	CC	NN	CC	CC	CC	CC	CC	CC	CC	CC
SUNKNOWN_811804	G/A	UNKNOWN	8118044	+	NA	NA	NA	NA	NA	NA	GG	GG	GG	GG	GG	GG	GG	GG	GG	GG	GG	GG	GG	GG	GG	GG	GG	GG	GG	GG	GG	GG	GG	GG	GG	GG	GG	GG	AA	GG	GG	GG	GG	GG	GG	GG	GG	AA	GG	GG	GG	GG	GG	GG	GG	GG	GG	GG	GG	GG	GG	GG	GG	GG	GG	GG	GG	AA	GG	GG	GG	GG	GG	GG	GG	GG	GG	GG	GG	GG	GG	GG	GG	GG	GG	GG	GG	GG	AA	GG	AA	GG	GG	GG	AG	GG	GG	GG	GG	GG	GG	GG	GG	GG	GG	GG	GG	GG	GG	AA	GG	GG	GG	GG	AA	GG	GG	GG	GG	GG	GG	GG	GG	GG	GG	GG	GG	GG	GG	GG	GG	GG	AA	GG	GG	GG	GG	GG	GG	GG	GG	GG	GG	GG	GG	GG	AA	GG	GG	GG	GG	GG	AG	GG	GG	GG	AA	GG	GG	GG	GG	GG	GG	GG	GG	GG	GG	GG	AA	GG	AA
SUNKNOWN_811905	C/A	UNKNOWN	8119059	+	NA	NA	NA	NA	NA	NA	CC	CC	NN	CC	NN	CC	CC	NN	CC	CC	AC	AC	CC	CC	AC	CC	CC	NN	CC	CC	AA	CC	CC	AC	AC	CC	CC	CC	CC	NN	NN	NN	CC	CC	CC	CC	CC	AA	NN	CC	AC	CC	AC	AC	CC	CC	NN	CC	CC	AC	CC	CC	AA	CC	AC	CC	CC	CC	CC	AC	CC	AC	CC	CC	CC	CC	CC	NN	CC	CC	CC	CC	NN	CC	CC	CC	CC	CC	AC	CC	CC	CC	CC	CC	AA	AC	AC	CC	CC	CC	AC	CC	CC	CC	NN	CC	CC	CC	AC	NN	NN	CC	CC	CC	CC	NN	NN	CC	CC	CC	AC	CC	CC	CC	CC	CC	AC	NN	CC	CC	CC	CC	CC	CC	AC	CC	CC	CC	AC	CC	CC	CC	CC	CC	AC	AC	AC	AC	NN	CC	CC	CC	AC	NN	CC	CC	CC	CC	CC	AC	CC	CC	CC	CC	CC	CC	CC	CC	CC	CC	NN
SUNKNOWN_812303	A/T	UNKNOWN	8123034	+	NA	NA	NA	NA	NA	NA	AA	TT	AA	AA	AT	AA	AA	AA	AA	AA	AA	AA	AA	AA	AA	AA	AA	TT	AA	AA	AA	AA	AA	AA	AA	AA	AA	AA	AA	AA	AA	TT	AA	AA	AA	AA	AA	AA	AA	AA	AA	AA	AA	AA	AA	AA	AA	AA	AA	AA	AA	AA	AA	TT	AA	AA	AA	AA	AA	AA	TT	AA	AA	AA	AA	AA	AA	AA	AA	AA	AA	AA	AA	AA	AA	AA	AA	AA	AA	AA	AA	AA	AA	AA	AT	AA	AA	AA	AA	AA	AA	AA	AA	AA	AA	AA	AA	AA	AA	AA	TT	AA	AA	AA	AA	AA	AA	AA	AA	AA	AA	AA	TT	AA	AA	AA	AA	AA	AA	AA	AA	AA	AA	TT	AA	AA	AA	AA	AA	AA	AA	AA	AA	AA	AA	AA	AA	AA	AA	AA	AT	AA	AA	AA	AA	AA	AA	AA	AA	AA	AA	AA	AA	AA	AA	AA	AA	AA	AA	AA	AA
SUNKNOWN_813702	C/T	UNKNOWN	8137023	+	NA	NA	NA	NA	NA	NA	TT	CC	CT	NN	TT	NN	CC	TT	TT	CC	NN	TT	CC	CC	NN	TT	CC	NN	CC	TT	TT	CT	CC	TT	TT	NN	NN	TT	NN	NN	CC	CC	TT	TT	TT	TT	CC	CC	NN	TT	NN	CC	NN	CC	CC	NN	TT	TT	TT	NN	CC	NN	NN	TT	CC	CC	CC	NN	TT	NN	CC	NN	NN	TT	NN	CC	NN	NN	NN	NN	TT	CC	TT	NN	CT	TT	TT	CC	CC	NN	NN	CC	CC	CC	CC	NN	NN	CC	NN	NN	TT	NN	CC	CC	NN	CC	NN	TT	TT	NN	NN	CC	CC	NN	NN	CC	TT	CC	NN	CC	CC	CC	NN	CC	TT	TT	NN	CC	NN	TT	TT	TT	NN	CC	NN	CC	NN	TT	TT	CC	TT	CC	TT	NN	NN	NN	CC	TT	TT	TT	NN	NN	CC	CC	TT	NN	CC	NN	CC	TT	NN	CC	CC	NN	NN	CC	CC	NN	CC	NN	NN
SUNKNOWN_813901	C/T	UNKNOWN	8139010	+	NA	NA	NA	NA	NA	NA	TT	CC	CT	CC	CC	CC	CC	CC	CC	CC	CC	CC	CC	CC	CC	CC	CC	CC	CC	CC	CC	CC	CC	CT	CC	CC	CC	CC	CC	CC	CC	CC	CC	CC	CC	CC	CC	CC	CC	CC	CC	CC	CC	CC	CC	CC	CT	CC	TT	CC	CC	CC	CC	CC	CC	CC	CC	CC	CC	CC	CC	CC	CT	TT	CC	CC	CC	CC	CC	CC	CC	CC	CC	CC	CC	CC	TT	CC	CC	CC	CC	CC	CC	CC	CC	TT	CC	CC	CC	CC	CC	CC	CC	CC	CC	CC	CC	CC	CC	CC	CC	CC	CC	TT	CC	CC	TT	CC	CC	CC	CC	CC	CC	CC	CC	CC	CC	CC	CC	CC	CC	CC	CC	CC	CC	CC	CC	CC	CC	CC	CC	CC	CC	TT	CC	CC	CC	CC	CC	CC	CC	CC	CC	CC	CC	CC	CC	CC	CC	CC	TT	CC	CC	CC	CC	CC	CC	CC	CC	CC	CC
SUNKNOWN_814702	A/G	UNKNOWN	8147021	+	NA	NA	NA	NA	NA	NA	NN	NN	NN	AA	NN	NN	AG	GG	NN	AA	NN	GG	AA	AA	AA	NN	AA	AA	NN	NN	NN	NN	AA	GG	GG	AA	NN	NN	NN	NN	NN	NN	NN	NN	AA	NN	AA	NN	AA	NN	GG	AA	AA	AA	AA	AA	AG	AA	GG	GG	AA	AA	NN	NN	AA	NN	AA	AA	GG	GG	NN	AA	NN	NN	NN	AA	AA	GG	NN	GG	NN	AA	AA	AA	AA	GG	GG	NN	NN	AA	AA	AA	AA	NN	AG	GG	AA	NN	AA	GG	NN	AA	AA	AA	AA	AA	AA	AA	AA	NN	NN	NN	NN	NN	AA	AA	AA	AA	AA	AA	NN	NN	NN	AA	AA	NN	NN	NN	GG	GG	NN	AA	GG	AA	NN	NN	AA	NN	GG	NN	NN	NN	AA	NN	AA	NN	NN	NN	NN	GG	NN	AA	AA	AA	GG	NN	NN	NN	AA	GG	GG	AG	AA	NN	AA	AA	AA	AA	AA	AA	AA
SUNKNOWN_814805	T/G	UNKNOWN	8148057	+	NA	NA	NA	NA	NA	NA	GG	TT	TT	TT	TT	TT	TT	GG	TT	TT	TT	TT	TT	TT	TT	TT	TT	TT	TT	TT	TT	TT	TT	TT	GG	TT	TT	TT	TT	GG	TT	TT	GG	GT	TT	GG	TT	TT	GT	TT	GG	TT	TT	TT	GT	TT	GT	TT	TT	GG	TT	TT	TT	TT	TT	TT	TT	TT	GG	GG	TT	GG	TT	TT	TT	TT	TT	GG	TT	TT	TT	TT	TT	TT	TT	GG	TT	TT	TT	TT	GG	TT	TT	TT	GT	TT	TT	TT	TT	NN	GG	TT	TT	TT	TT	TT	TT	TT	TT	TT	TT	TT	TT	TT	TT	TT	TT	TT	TT	TT	TT	TT	TT	TT	TT	TT	TT	TT	GG	GG	TT	TT	GT	TT	TT	TT	TT	TT	GG	TT	GG	TT	TT	TT	TT	TT	TT	TT	TT	TT	TT	TT	TT	TT	TT	TT	TT	TT	TT	GT	GG	TT	TT	TT	TT	TT	TT	TT	TT	TT	TT
SUNKNOWN_816402	T/G	UNKNOWN	8164029	+	NA	NA	NA	NA	NA	NA	TT	TT	TT	TT	NN	TT	NN	NN	TT	TT	NN	GG	TT	TT	TT	TT	TT	NN	TT	TT	NN	TT	TT	NN	NN	NN	TT	NN	TT	NN	NN	NN	GG	NN	TT	NN	NN	TT	NN	TT	GG	TT	NN	NN	NN	TT	TT	TT	NN	NN	TT	TT	NN	TT	TT	TT	TT	NN	NN	GG	NN	NN	NN	TT	TT	TT	TT	GG	NN	TT	NN	TT	NN	TT	NN	NN	NN	TT	NN	NN	TT	TT	TT	NN	TT	NN	TT	TT	NN	NN	GG	TT	TT	TT	TT	TT	TT	TT	TT	NN	NN	NN	NN	NN	TT	TT	NN	TT	TT	TT	NN	TT	NN	NN	TT	TT	NN	TT	TT	TT	NN	TT	GG	TT	NN	TT	NN	TT	NN	TT	GG	TT	NN	NN	TT	NN	TT	TT	NN	TT	NN	TT	TT	TT	TT	NN	TT	TT	TT	NN	NN	GT	TT	TT	TT	NN	TT	TT	TT	NN	NN
SUNKNOWN_820105	C/T	UNKNOWN	8201058	+	NA	NA	NA	NA	NA	NA	CC	CC	CC	CC	CC	CC	CC	CC	CC	CT	CC	CC	CC	CC	CC	CC	CC	CC	CC	CC	CC	CC	CC	CC	CC	CC	CC	CC	TT	CC	CC	CC	CC	CC	CC	CC	CC	CC	CC	CC	CC	CC	CC	CC	CC	CC	CC	CT	CC	CC	CC	CC	CC	CC	CC	CC	CC	TT	CC	CC	CC	TT	CC	CC	CC	CC	CC	CC	CC	CC	CC	CC	CC	CC	CC	CC	CC	TT	TT	CC	TT	CC	CC	CC	CC	CC	CC	CC	CC	CC	CC	CC	CC	CC	CC	CC	CC	CC	CC	TT	CC	CC	CC	CC	TT	CC	CC	CC	CC	CC	CC	CC	CC	CC	CC	CC	TT	CC	CC	CC	CC	CC	CC	CC	CC	CC	CC	CC	CC	CC	CC	CC	CC	CC	CC	TT	CT	CC	CC	CC	CC	CC	CT	CC	CC	CC	TT	CC	CC	CC	CC	CC	CC	CC	CC	CC	CC	CC	TT	CC	TT
SUNKNOWN_820202	G/C	UNKNOWN	8202020	+	NA	NA	NA	NA	NA	NA	GG	GG	GG	CC	GG	CC	CC	GG	GG	GC	GG	GG	GG	GG	GG	GG	GG	GG	GG	GG	GG	GG	GG	GG	GG	GG	GG	GG	GG	GG	GG	GG	GG	GG	GG	GG	GG	GG	GG	GG	GG	GG	GG	CC	CC	GG	GG	GG	GG	GG	GG	GG	CC	NN	GG	CC	GC	GG	GG	GG	GG	GG	GG	GG	GG	GG	GG	GG	GG	GG	GG	GG	GG	GG	GG	GG	GG	GG	GG	GG	GG	GG	CC	GG	GG	GG	GG	GG	CC	GG	GG	GG	GG	CC	GG	GG	GG	GG	GG	GG	GG	GG	GG	GG	GG	GG	GG	GG	GG	GG	GG	GG	GG	CC	GG	GG	GG	GG	GG	GG	GG	GG	GG	GG	GG	GG	GG	GG	GG	GG	GG	GC	GC	GG	GG	GG	GG	GG	GG	GG	GG	GG	GC	GG	GG	GG	GG	GG	GG	GG	GG	GG	CC	GG	GG	GG	GG	GG	GC	GG	GG
SUNKNOWN_820503	G/T	UNKNOWN	8205038	+	NA	NA	NA	NA	NA	NA	GG	NN	GG	GG	NN	NN	GG	GG	NN	GG	TT	TT	GG	NN	GG	GG	GT	GG	GT	GG	GG	GG	GG	GT	GG	GT	GG	TT	GG	GG	GG	GG	NN	GG	NN	GG	GG	GG	GG	GG	GG	GT	NN	TT	NN	GG	GG	GT	GG	GG	GT	GG	GG	GG	NN	GG	GG	GG	GG	NN	GG	GG	GG	NN	NN	NN	GG	GG	NN	NN	NN	GG	GG	NN	NN	GG	GG	GG	GG	GG	GG	GG	GG	GG	GG	GG	GG	GG	NN	GG	GT	GT	NN	GG	GG	TT	NN	NN	NN	GG	GG	GG	GG	GG	NN	GG	NN	GT	NN	GG	NN	GG	GG	GG	TT	GG	GG	NN	NN	NN	NN	GG	GT	GG	GG	NN	GG	GG	GG	GG	GG	GT	GG	GG	NN	GG	NN	GT	GG	GG	GG	TT	GG	GT	GG	GG	GG	GG	GG	GG	NN	GG	NN	GT	GG	GG	GG	NN	TT	NN	GG
SUNKNOWN_820603	G/T	UNKNOWN	8206034	+	NA	NA	NA	NA	NA	NA	GG	TT	GG	GG	GT	NN	NN	NN	GG	GG	GG	NN	GG	TT	NN	GG	GG	GT	GG	NN	NN	GG	NN	GG	GG	NN	NN	NN	GG	GG	GG	NN	NN	NN	GG	NN	NN	GG	NN	GG	NN	GT	GG	GG	GG	NN	GT	GG	NN	GG	GG	GG	GG	NN	NN	TT	GG	TT	NN	GG	NN	NN	GG	GG	NN	NN	GT	GT	GG	NN	GG	NN	GG	NN	GG	GT	GG	GG	GT	GG	GG	NN	GG	GG	NN	GG	NN	GG	GG	GG	GG	GG	GG	NN	NN	NN	NN	GG	NN	GG	GG	NN	NN	GG	NN	NN	NN	NN	GG	NN	GG	GG	NN	NN	GG	NN	GG	GG	GG	NN	GT	GG	NN	GT	GT	GG	GG	NN	GG	GT	NN	NN	NN	GT	NN	TT	NN	GG	GG	NN	GG	GG	NN	GT	NN	GG	GG	GT	GG	NN	NN	GG	GT	GG	GG	GG	NN	NN	TT	GG	NN
SUNKNOWN_821801	C/T	UNKNOWN	8218016	+	NA	NA	NA	NA	NA	NA	CC	CC	CC	CC	NN	CC	TT	CC	NN	CC	CC	CC	CC	TT	NN	NN	CC	CC	CC	CC	CC	CC	CC	CC	CC	TT	TT	NN	CC	TT	NN	NN	CC	TT	NN	NN	TT	CC	CC	NN	NN	TT	CC	CC	CC	CC	TT	CC	TT	TT	CT	CC	CC	NN	NN	CC	CC	CC	CC	CC	CC	CC	CC	NN	CC	CC	CC	CC	CC	TT	CC	CC	CC	NN	CC	NN	CC	CC	CC	TT	CC	CC	NN	CC	CC	NN	CC	CC	CC	CC	NN	CC	TT	CC	CC	NN	TT	TT	NN	CC	CC	CC	CC	CC	CC	CC	TT	TT	CC	NN	NN	CC	CC	CC	TT	TT	CC	CC	TT	NN	CC	CC	CC	CC	CC	NN	CC	TT	NN	CC	NN	CC	NN	TT	NN	CC	CC	CC	CC	NN	CT	TT	CT	NN	NN	NN	NN	CC	CC	NN	CC	CC	CC	NN	TT	CC	CC	TT	CC	NN	CC
SUNKNOWN_822506	C/T	UNKNOWN	8225064	+	NA	NA	NA	NA	NA	NA	CC	NN	NN	NN	NN	CC	CC	CC	CC	CC	NN	TT	CC	CC	NN	CC	CC	NN	NN	NN	NN	CC	CC	CC	CC	CC	NN	CC	CC	NN	NN	NN	TT	NN	NN	CC	CC	CC	CC	CC	NN	NN	NN	CC	NN	CC	CC	CC	CC	CC	CC	CC	CC	CC	NN	CC	CC	NN	TT	NN	NN	NN	NN	NN	NN	NN	CC	NN	NN	NN	NN	NN	CC	NN	CC	TT	CC	NN	NN	CC	CC	CC	NN	CC	CC	CC	CC	CC	NN	TT	TT	CC	CC	CC	CC	NN	CC	CC	CC	NN	NN	CC	CC	CC	CC	CC	CC	NN	CC	CC	CC	NN	CC	CC	TT	CC	NN	CC	CC	CC	CC	CC	CC	CC	CC	NN	NN	CC	NN	CC	NN	CC	CC	CC	NN	CC	NN	NN	CC	CC	CC	CC	CC	CC	CC	CC	NN	NN	NN	NN	CC	NN	CC	CC	NN	CC	NN	NN	CC	NN	CC
SUNKNOWN_823405	A/G	UNKNOWN	8234057	+	NA	NA	NA	NA	NA	NA	GG	AA	AA	GG	AA	AA	AA	AA	AG	AA	AA	AA	AA	AA	AA	AA	AA	AA	AA	AA	AA	AA	AA	GG	AA	AA	GG	AA	AA	GG	AA	AA	AA	GG	AA	AA	AA	AA	AA	AA	AA	AA	AA	AA	AA	GG	GG	AA	GG	AA	AA	AA	AA	GG	AA	AA	AA	AA	AA	AA	AA	AA	AA	NN	AA	AA	AA	AA	AA	AA	AA	AA	AA	AA	AA	AA	AA	AA	AA	AA	AA	AA	AA	AA	AA	AA	AA	AA	AA	AA	AA	AA	GG	AA	AA	AA	AG	AA	AA	AA	AA	AA	AA	GG	AA	AA	GG	AA	AA	AA	AA	AA	AA	AA	AA	AA	AA	AA	GG	AA	AA	AA	AA	AA	AA	AA	AA	AA	AA	AA	AA	AG	AA	GG	AA	AA	AA	AA	AA	GG	AA	AA	AG	AA	AA	AA	AA	AA	AA	AA	GG	GG	AA	AA	AA	AA	AA	AA	AA	AA	AA
SUNKNOWN_823703	G/T	UNKNOWN	8237034	+	NA	NA	NA	NA	NA	NA	NN	GG	GG	NN	TT	GT	GG	GG	GG	NN	GG	GG	GG	GG	NN	GG	GG	GG	GG	NN	GG	NN	GT	NN	NN	GG	GG	NN	NN	TT	NN	NN	GG	GG	GG	GG	GG	GG	GG	NN	NN	NN	GG	NN	GG	NN	GT	NN	TT	NN	GG	NN	GG	GT	GG	GG	GG	GG	TT	NN	TT	GG	NN	GG	GG	GT	GG	NN	NN	NN	GG	GT	GG	GG	NN	NN	NN	GG	GT	GG	NN	GG	GG	GG	GT	GG	NN	TT	GT	GG	NN	NN	GT	GG	GG	NN	GG	GG	NN	GG	NN	NN	NN	GT	GG	GG	NN	GG	GT	TT	GG	GG	NN	GG	GG	GG	GT	GG	GG	GG	GT	NN	GG	GG	GG	GG	GG	GG	NN	GG	GG	GG	GG	NN	GG	GG	NN	NN	NN	GG	GG	GT	GG	GT	GT	NN	GG	GG	GG	NN	GG	NN	GG	GG	NN	NN	NN	GG	NN	NN	GG
SUNKNOWN_824603	T/C	UNKNOWN	8246038	+	NA	NA	NA	NA	NA	NA	TT	TT	TT	TT	TT	TT	TT	CC	TT	TT	TT	CC	TT	TT	TT	TT	TT	TT	TT	TT	TT	CC	TT	TT	CC	TT	TT	TT	TT	TT	TT	TT	CC	TT	TT	TT	TT	TT	TT	TT	CT	TT	TT	TT	TT	TT	TT	TT	TT	TT	TT	TT	TT	TT	TT	TT	TT	TT	CC	CC	TT	TT	TT	TT	TT	TT	TT	CC	TT	TT	TT	TT	TT	TT	TT	CC	TT	TT	TT	TT	TT	TT	TT	TT	CT	TT	TT	TT	TT	CC	CC	TT	TT	TT	TT	TT	TT	TT	TT	TT	TT	TT	TT	TT	TT	TT	TT	TT	TT	TT	TT	TT	TT	TT	TT	TT	TT	TT	TT	CC	TT	TT	TT	TT	TT	TT	TT	TT	TT	TT	CC	TT	TT	TT	TT	TT	TT	TT	TT	TT	TT	TT	TT	TT	TT	TT	TT	TT	TT	CT	TT	TT	TT	TT	TT	TT	TT	TT	TT	TT	TT
SUNKNOWN_825203	G/A	UNKNOWN	8252038	+	NA	NA	NA	NA	NA	NA	NN	GG	GG	AA	NN	GG	GG	AA	AA	NN	GG	AA	AA	GG	NN	GG	NN	GG	GG	GG	NN	NN	GG	NN	NN	AA	GG	GG	AA	GG	GG	NN	NN	GG	GG	NN	AA	GG	GG	NN	GG	GG	GG	AA	NN	NN	GG	NN	GG	AA	AA	GG	NN	NN	NN	GG	AA	NN	AA	NN	NN	GG	GG	GG	GG	NN	AA	AA	GG	GG	GG	GG	NN	AA	NN	AA	GG	GG	GG	NN	GG	NN	GG	GG	NN	GG	NN	AA	AA	AA	NN	GG	GG	GG	GG	GG	AA	GG	NN	GG	GG	GG	GG	GG	GG	NN	GG	AG	GG	GG	NN	GG	NN	NN	AA	GG	GG	GG	NN	AA	NN	GG	NN	GG	GG	NN	AA	GG	NN	GG	NN	GG	GG	GG	GG	AA	NN	GG	GG	GG	GG	GG	GG	NN	NN	GG	GG	GG	GG	NN	NN	GG	NN	GG	GG	GG	GG	AA	NN	NN	GG
SUNKNOWN_826203	T/C	UNKNOWN	8262034	+	NA	NA	NA	NA	NA	NA	NN	NN	TT	TT	NN	NN	TT	TT	CC	TT	CC	TT	CC	TT	TT	TT	TT	NN	TT	TT	NN	CC	TT	NN	NN	CC	NN	TT	TT	CC	TT	TT	NN	CC	CC	TT	CC	TT	NN	CC	NN	CC	NN	TT	NN	TT	CC	TT	CC	CC	TT	TT	NN	NN	TT	TT	TT	TT	TT	TT	NN	TT	NN	NN	TT	TT	TT	TT	TT	NN	TT	TT	NN	CT	NN	TT	CC	TT	TT	TT	TT	NN	TT	TT	NN	CC	NN	CC	TT	TT	TT	TT	CT	TT	TT	TT	TT	CC	NN	TT	TT	NN	NN	CC	TT	CC	CC	CT	TT	TT	TT	CC	NN	TT	NN	TT	TT	TT	CC	NN	TT	NN	TT	TT	TT	CC	TT	CC	CC	TT	TT	TT	TT	NN	TT	NN	TT	TT	TT	CC	TT	CC	CT	TT	CC	NN	TT	NN	TT	NN	CC	NN	TT	TT	TT	TT	TT	CC	TT	TT	NN
SUNKNOWN_826403	G/A	UNKNOWN	8264035	+	NA	NA	NA	NA	NA	NA	GG	GG	AA	AA	GG	GG	AG	GG	GG	AG	AA	GG	GG	AA	AA	AA	AA	GG	GG	GG	AA	GG	AA	GG	GG	AA	AA	GG	AA	GG	GG	GG	GG	GG	AA	GG	AA	GG	GG	GG	GG	AA	AA	GG	GG	AA	GG	GG	GG	GG	AA	AA	GG	GG	AG	GG	GG	GG	GG	GG	GG	GG	GG	GG	AA	GG	AA	GG	GG	GG	GG	AA	AA	AA	GG	GG	GG	GG	GG	AA	AA	GG	GG	GG	AG	GG	GG	GG	GG	GG	GG	AA	AA	AA	AA	GG	AA	GG	GG	AA	GG	GG	GG	GG	GG	GG	GG	AA	GG	AA	GG	AA	GG	GG	AA	AA	GG	GG	GG	GG	AA	GG	GG	GG	GG	AA	GG	GG	AA	AA	GG	GG	AG	GG	AA	GG	GG	AA	GG	GG	GG	AA	AG	GG	GG	GG	GG	AA	AA	GG	GG	GG	AA	AA	GG	GG	AA	GG	GG	AA	GG
SUNKNOWN_826505	A/G	UNKNOWN	8265050	+	NA	NA	NA	NA	NA	NA	AA	GG	GG	AA	AA	GG	GG	GG	GG	GG	GG	GG	GG	AA	AA	AA	AA	GG	AA	GG	AA	AG	GG	AA	GG	AA	AA	GG	AA	AG	AA	GG	GG	AA	NN	AG	AA	AA	GG	AA	GG	GG	AA	GG	GG	GG	AA	AG	AA	AA	AG	AA	GG	GG	AA	GG	AA	GG	GG	GG	AG	GG	AA	AA	AA	GG	GG	GG	AA	AA	AA	AA	AA	AA	AA	GG	AA	GG	AA	AA	AA	GG	AA	GG	AA	AA	GG	GG	GG	GG	GG	GG	AA	GG	GG	AA	AA	AA	AA	AA	GG	GG	AA	AA	GG	GG	AA	AG	AA	GG	AA	GG	GG	AA	GG	AA	NN	AA	AA	GG	GG	AA	AA	AG	AA	GG	AA	AA	NN	AA	GG	GG	AG	AA	GG	AA	AA	AA	GG	AA	AA	AA	AG	AA	AA	NN	AA	GG	AA	GG	AA	GG	AA	AA	GG	AA	GG	AA	GG	NN	AA
SUNKNOWN_827602	G/T	UNKNOWN	8276026	+	NA	NA	NA	NA	NA	NA	NN	GG	NN	GG	NN	GG	GG	GT	GT	NN	GG	GG	NN	GT	GG	NN	NN	GT	GT	GG	NN	GG	GG	NN	GG	GT	GG	GG	GG	GG	GG	GT	NN	NN	GT	TT	TT	NN	GG	NN	GG	GG	GG	GG	GG	NN	GG	GG	NN	NN	GG	GG	NN	NN	GT	GG	GG	GG	GG	GG	GG	GG	GG	NN	NN	GG	GT	GG	GG	GG	GG	GG	NN	NN	NN	GG	GG	TT	NN	TT	GG	GG	NN	GG	NN	NN	GT	NN	GG	NN	NN	NN	TT	TT	GG	NN	GG	GG	GG	GG	GG	NN	NN	NN	NN	GG	NN	GG	GG	GG	GG	GG	GG	NN	GG	TT	GG	NN	GG	NN	GT	GG	GG	NN	GG	TT	GT	GG	TT	GG	GT	GG	GG	GT	GG	NN	GG	GG	NN	GG	NN	GG	NN	NN	NN	NN	GG	GG	GT	NN	GG	GG	GG	GG	GT	NN	GG	GG	GG	NN	GG
SUNKNOWN_827704	G/A	UNKNOWN	8277043	+	NA	NA	NA	NA	NA	NA	GG	GG	GG	GG	GG	GG	AG	GG	GG	GG	AA	AG	GG	GG	GG	GG	GG	GG	GG	AG	GG	GG	GG	NN	GG	GG	GG	GG	GG	GG	NN	GG	GG	GG	NN	NN	AG	GG	GG	GG	GG	GG	GG	NN	GG	AA	NN	GG	GG	NN	GG	GG	GG	GG	NN	AG	GG	GG	GG	GG	GG	AG	GG	GG	GG	GG	GG	GG	GG	GG	NN	AG	GG	GG	GG	AG	GG	GG	GG	AG	GG	AG	GG	AG	GG	GG	GG	AG	GG	GG	NN	GG	GG	AG	GG	GG	GG	GG	NN	AG	GG	GG	AA	GG	GG	GG	GG	GG	GG	AA	GG	GG	GG	GG	GG	GG	GG	NN	GG	GG	GG	GG	NN	GG	GG	GG	GG	AG	GG	NN	GG	GG	GG	GG	GG	GG	GG	GG	GG	GG	NN	GG	GG	GG	GG	GG	GG	GG	GG	NN	GG	GG	GG	GG	GG	GG	GG	NN	GG	GG	GG
SUNKNOWN_828105	A/G	UNKNOWN	8281054	+	NA	NA	NA	NA	NA	NA	GG	GG	AA	AA	GG	AA	AA	AA	AA	AA	AA	AA	AA	GG	AA	GG	GG	GG	GG	GG	AA	GG	AA	GG	AA	GG	GG	AA	GG	GG	AA	GG	AA	GG	GG	AG	AA	GG	AA	GG	AA	GG	AA	AA	GG	AA	GG	AA	GG	GG	GG	AA	AA	GG	GG	AA	AA	GG	AA	AA	GG	AA	AA	GG	AA	AA	AA	AA	AA	GG	AA	AA	AA	GG	AA	AA	GG	GG	GG	AA	AA	AA	AA	AA	AA	GG	GG	AA	AA	AA	AA	AA	GG	AA	GG	AA	GG	AA	AA	AA	GG	AA	AA	GG	AA	AA	GG	GG	AA	AA	GG	GG	GG	AA	AA	AA	AA	AA	GG	AA	AA	AA	AA	GG	AA	AA	GG	GG	AA	AA	AA	AA	AA	GG	GG	AA	AA	AA	AA	GG	GG	AA	AG	GG	GG	AA	GG	AA	GG	AA	GG	AA	AA	AA	AA	AA	AA	GG	AA	AA	GG
SUNKNOWN_828502	A/T	UNKNOWN	8285027	+	NA	NA	NA	NA	NA	NA	TT	AA	NN	NN	NN	AA	TT	AA	NN	AT	NN	AA	AA	TT	TT	NN	NN	AA	TT	AA	AT	NN	NN	AA	AT	NN	NN	AT	AT	NN	AA	AA	NN	AA	AA	NN	AA	AA	AA	NN	AA	TT	AA	AA	NN	TT	TT	AA	NN	NN	TT	TT	TT	AA	NN	AA	AT	NN	NN	TT	NN	TT	TT	NN	NN	TT	TT	TT	AT	AA	TT	NN	NN	TT	AA	NN	NN	AT	TT	NN	NN	NN	NN	NN	NN	TT	TT	AA	AA	NN	AT	TT	AT	NN	AA	TT	NN	TT	AT	TT	AA	NN	NN	NN	AA	AA	AA	NN	AT	TT	TT	NN	AA	AA	TT	TT	NN	AT	NN	TT	AA	AA	NN	NN	NN	TT	NN	NN	AA	NN	TT	AA	TT	AA	AA	AA	NN	NN	AA	NN	AT	TT	TT	AA	AT	TT	TT	TT	AA	NN	NN	TT	TT	AA	NN	NN	AT	NN	NN	NN	NN
SUNKNOWN_829502	C/T	UNKNOWN	8295022	+	NA	NA	NA	NA	NA	NA	TT	CC	CC	CC	TT	CC	CT	CC	CC	CC	CC	CC	CC	CC	CC	CC	CC	CC	TT	CC	CC	CC	CC	TT	CC	CC	TT	CC	CC	TT	TT	CC	CC	TT	CC	CC	TT	TT	CC	TT	CC	CC	CC	CC	CC	CC	TT	TT	TT	TT	CC	CC	CC	CC	CC	CC	CC	CC	CC	CC	CC	TT	TT	TT	CC	CC	TT	CC	TT	TT	CC	CC	CC	CC	CC	CC	TT	CC	CC	TT	TT	CC	CC	TT	CT	TT	CC	CC	CC	CC	CC	CC	CC	CC	CC	CC	CC	CC	CC	TT	CC	CC	TT	TT	TT	CC	TT	TT	CC	CC	CC	CC	CC	CC	TT	TT	TT	TT	TT	CC	CC	TT	CC	CC	TT	CC	CC	TT	CC	CC	CC	CC	CC	TT	CC	CC	TT	CC	CC	TT	CC	CC	CC	CC	TT	TT	TT	CC	TT	CT	TT	CC	CC	CC	CC	TT	CC	TT	TT	CC	CC
SUNKNOWN_830000	A/G	UNKNOWN	8300007	+	NA	NA	NA	NA	NA	NA	GG	AA	AG	AA	AA	AA	AA	AA	AA	AA	AA	AA	AA	AA	AA	AA	AA	AA	AA	AA	AA	NN	AA	AA	AA	AA	AA	AA	AA	GG	AA	AA	AA	NN	NN	AA	AA	AA	NN	NN	AA	AA	AA	AA	AA	AA	GG	NN	NN	AA	AA	AA	NN	NN	NN	AA	AA	AA	AA	AA	AA	AA	AA	NN	NN	NN	AA	AA	AA	NN	AA	AA	AA	NN	AA	AA	GG	AA	AA	AA	AA	NN	AA	AA	AA	GG	AA	AA	AA	NN	NN	AA	AA	NN	NN	AA	AA	AA	AA	AA	NN	NN	AA	GG	AA	NN	GG	AA	AA	NN	AA	AA	AA	AA	AA	AA	NN	AA	NN	AA	AA	NN	AA	AA	AA	AA	NN	AA	NN	AA	AA	AA	AA	AA	AA	AA	AA	AA	AA	GG	AA	NN	AA	AA	AA	AA	AA	AA	AA	AA	GG	AA	AA	AA	AA	AA	NN	GG	AA	NN	AA
SUNKNOWN_830302	C/T	UNKNOWN	8303022	+	NA	NA	NA	NA	NA	NA	TT	CC	CC	CC	CC	CC	CT	TT	CC	NN	CC	CC	CC	CC	CC	CC	CC	CC	CC	CC	NN	CC	CC	TT	TT	CC	CC	CC	CC	NN	NN	CC	NN	NN	CC	CC	CC	CC	CC	TT	CC	CC	CC	NN	CC	CC	TT	CC	NN	TT	CC	CC	NN	CC	NN	CC	CC	CC	TT	TT	NN	NN	CC	NN	CC	CC	TT	CT	NN	NN	NN	CC	CC	NN	NN	NN	TT	CC	CC	CC	CC	CC	CC	CC	NN	TT	CC	CT	CC	NN	TT	CC	NN	CC	CC	CC	CC	CC	CC	CC	NN	NN	NN	TT	NN	CC	NN	CC	CC	CC	CC	CC	NN	CC	CC	CC	NN	CC	NN	NN	CC	NN	NN	CC	CC	CC	CC	TT	CC	CC	TT	CC	CC	TT	CC	CC	CC	CC	CC	TT	CC	CC	NN	CC	TT	CC	CC	CC	NN	NN	NN	CC	CC	CC	CC	CC	CC	TT	CC	CC	CC
SUNKNOWN_831104	A/G	UNKNOWN	8311048	+	NA	NA	NA	NA	NA	NA	AA	AA	AA	AA	GG	GG	AA	AA	AG	AG	AA	AA	GG	GG	AA	AA	AA	AA	AA	AA	AA	AA	AA	AA	AA	AA	AA	AA	AA	AA	AA	AA	AA	AA	AA	AA	AA	AA	AA	AA	AA	AA	AA	GG	AA	AA	AA	AA	AA	AA	AA	AA	GG	AA	GG	AA	AA	AA	AA	AA	AA	AA	AA	AA	AA	AA	AA	AA	AA	AA	AA	AA	AA	AA	AA	AA	AA	AA	AA	AA	AA	AA	AA	AA	AA	AA	AA	GG	AA	AA	AA	AA	AA	AA	GG	GG	AA	AA	AA	AA	AA	GG	AA	AA	AA	GG	AA	AA	AA	GG	AA	AA	AA	GG	AA	AA	AA	AA	AA	AA	AA	AA	AA	AA	AA	AA	AA	AA	AA	AA	AA	GG	AA	AA	AA	AA	AA	AA	AA	AA	AA	AA	AG	AA	AA	AA	AA	AA	AA	AA	AA	AA	GG	AA	GG	AA	AA	AA	AA	AA	AA
SUNKNOWN_832000	T/C	UNKNOWN	8320007	+	NA	NA	NA	NA	NA	NA	CC	CT	CT	TT	TT	TT	TT	TT	TT	CT	CC	TT	TT	CC	TT	CC	CC	TT	CC	TT	TT	TT	CC	CC	TT	TT	CC	CC	TT	TT	TT	TT	TT	TT	TT	CC	TT	CC	TT	CC	TT	TT	TT	CC	TT	TT	CC	TT	CC	CC	TT	TT	CC	CC	NN	TT	TT	CC	TT	TT	TT	CC	TT	CC	TT	TT	TT	TT	TT	CC	TT	TT	TT	TT	TT	TT	CC	CC	CC	TT	CC	TT	TT	TT	CC	CC	TT	TT	CC	CC	TT	TT	TT	TT	CC	TT	TT	TT	TT	TT	TT	CC	TT	CC	CC	TT	CC	TT	TT	CT	CC	CC	TT	CC	TT	TT	NN	TT	CC	TT	TT	TT	TT	TT	TT	CC	CC	CC	TT	TT	TT	TT	TT	CC	CC	TT	CC	TT	TT	CC	TT	TT	TT	TT	CC	CC	TT	CC	CC	TT	CC	TT	TT	TT	TT	CC	TT	TT	TT	TT	CC
SUNKNOWN_832101	A/G	UNKNOWN	8321013	+	NA	NA	NA	NA	NA	NA	GG	AA	AA	AA	AA	AA	AA	AA	AA	AA	AA	AA	AA	AA	AA	AA	AA	AA	AA	AA	AA	AA	AA	GG	AA	AA	AA	AA	AA	GG	AA	AA	AA	GG	AA	AA	AA	AA	AA	AG	AA	AA	AA	AA	AA	AA	GG	AA	GG	AA	AA	AA	AA	AA	AA	AA	AA	AA	AA	AA	AA	AA	AA	GG	AA	AA	AA	AA	AA	GG	AA	AA	AA	AA	AA	AA	AA	AA	AA	GG	AA	AA	AA	AA	AA	AA	AA	AA	AA	AA	AA	AA	AA	AA	AA	AA	AA	AA	AA	AA	AA	AA	AA	GG	AA	AA	GG	AA	AA	AA	AA	AA	AA	AA	AA	AA	AA	AA	GG	AA	AA	AA	AA	AA	AA	AA	AA	GG	AA	AA	AA	AA	AA	GG	AA	AA	AA	AA	AA	GG	AA	AA	AA	AA	GG	AA	AA	AA	AA	AA	GG	AA	AA	AA	AA	AA	AA	GG	AA	AA	AA
SUNKNOWN_832406	G/A	UNKNOWN	8324060	+	NA	NA	NA	NA	NA	NA	GG	GG	GG	GG	GG	GG	GG	GG	GG	GG	GG	GG	GG	GG	AA	GG	AA	GG	GG	GG	GG	GG	GG	GG	GG	AG	GG	GG	GG	GG	GG	GG	GG	GG	NN	GG	GG	GG	GG	GG	GG	AA	GG	GG	GG	GG	GG	GG	GG	GG	AA	AA	NN	GG	AA	GG	GG	GG	GG	GG	GG	GG	GG	NN	GG	GG	GG	GG	AA	GG	GG	GG	GG	AA	GG	GG	GG	GG	GG	GG	GG	GG	AG	GG	GG	GG	GG	GG	GG	GG	GG	GG	GG	GG	AA	AA	AA	GG	GG	GG	GG	GG	AA	GG	GG	GG	GG	AA	GG	AA	GG	GG	GG	GG	GG	GG	GG	AA	GG	GG	GG	GG	GG	GG	GG	GG	GG	GG	GG	GG	GG	GG	GG	GG	AA	AA	NN	GG	GG	GG	GG	AA	GG	AG	GG	GG	GG	GG	GG	GG	GG	GG	AA	GG	NN	GG	NN	NN	GG	GG	GG
SUNKNOWN_832503	A/G	UNKNOWN	8325035	+	NA	NA	NA	NA	NA	NA	GG	AA	AA	AA	GG	AA	GG	AA	GG	AA	AA	AA	AA	GG	AA	GG	AA	AA	GG	AA	AA	AA	AA	GG	AA	AA	GG	AG	GG	GG	GG	AA	AA	GG	AA	GG	GG	AA	AA	GG	AA	AA	AA	AA	AA	AA	GG	GG	GG	GG	GG	GG	AA	AA	AA	GG	AG	AA	AA	GG	AA	AA	GG	AG	AA	AA	GG	AA	AA	GG	AA	AA	AA	GG	AG	AA	GG	AA	AA	GG	GG	AA	GG	GG	AG	GG	GG	GG	GG	AA	AA	GG	AG	AA	AA	AA	AA	GG	AA	AA	AG	AA	GG	GG	GG	AA	GG	AA	GG	AG	GG	AA	AA	AA	GG	GG	GG	GG	GG	AA	AA	GG	GG	AA	GG	AA	AA	GG	GG	AA	AA	GG	AA	GG	AA	GG	GG	AA	AA	GG	AA	GG	AG	AA	GG	GG	GG	AA	GG	AA	GG	AG	GG	AA	GG	GG	AA	AA	GG	AA	AA
SUNKNOWN_833603	C/T	UNKNOWN	8336038	+	NA	NA	NA	NA	NA	NA	TT	CC	CC	CC	NN	CC	CC	CC	CC	CC	CC	NN	CC	CC	CC	CC	CC	CC	CC	CC	CC	CC	CC	TT	CC	CC	CT	NN	CC	TT	CC	NN	NN	TT	CC	CC	CC	CC	CC	TT	CC	CC	CC	CC	CC	NN	NN	CC	TT	TT	CC	CC	CC	CC	CC	CC	CC	CC	CC	CC	CC	CC	CC	TT	NN	CC	CC	CC	NN	TT	CC	CC	CC	CC	CC	CC	TT	CC	CC	CC	CC	CC	CC	TT	CC	TT	CC	CC	CC	CC	CC	CC	CC	CC	CC	CC	CC	CC	CC	CC	CC	CC	CC	TT	NN	CC	TT	CC	CC	CC	CC	CC	NN	CC	CC	CC	CC	CC	TT	NN	CC	CC	CC	CC	CC	CC	CC	TT	TT	CC	CC	CC	CC	TT	CC	NN	CC	CC	CC	TT	CC	CC	CC	CC	NN	CC	CC	NN	CC	NN	TT	CC	CC	CC	CC	CC	CC	TT	CC	CC	CC
SUNKNOWN_833804	T/C	UNKNOWN	8338044	+	NA	NA	NA	NA	NA	NA	TT	TT	CC	TT	TT	CT	TT	CC	CC	CT	CC	CC	CC	CC	CC	CC	CC	TT	TT	CC	CC	CC	CC	TT	CC	TT	TT	TT	TT	TT	TT	TT	CC	TT	TT	TT	TT	CT	TT	TT	CC	TT	CC	CC	CC	TT	TT	TT	TT	TT	CC	CC	CC	TT	CC	CC	CT	CC	CC	CC	TT	TT	TT	TT	TT	TT	TT	CT	TT	TT	CC	TT	CC	CC	TT	CC	TT	CC	CC	TT	CC	TT	TT	TT	TT	TT	TT	CC	CC	CC	CC	TT	TT	CC	CC	CC	CC	TT	TT	TT	TT	CC	TT	TT	TT	CC	TT	TT	CC	CT	CC	CC	TT	CC	TT	TT	TT	TT	TT	CC	TT	TT	TT	TT	TT	CC	CC	TT	TT	CC	CC	CC	CT	TT	CC	CC	TT	CC	TT	TT	TT	TT	TT	CC	TT	TT	TT	CC	TT	CC	TT	TT	CC	CC	CC	TT	CC	TT	TT	NN	CC
SUNKNOWN_835002	A/G	UNKNOWN	8350027	+	NA	NA	NA	NA	NA	NA	NN	NN	NN	GG	NN	GG	AG	GG	AG	NN	GG	AA	GG	GG	AA	GG	GG	AA	AA	GG	AA	GG	NN	NN	GG	NN	GG	AA	AA	GG	NN	NN	GG	NN	NN	AA	GG	AA	AA	NN	GG	GG	AA	GG	AA	AA	GG	AA	GG	GG	AA	AA	NN	AA	NN	AA	NN	AA	GG	GG	NN	AA	NN	GG	AA	NN	AA	AG	NN	GG	NN	AA	AA	NN	NN	GG	GG	AA	AA	GG	AG	NN	AA	AA	AA	GG	AA	GG	GG	NN	GG	AA	AG	AA	AA	NN	GG	NN	AA	AA	NN	NN	AA	GG	AA	NN	NN	GG	GG	NN	GG	AA	AA	AA	GG	AA	AA	NN	GG	NN	NN	AA	GG	AA	GG	AA	AA	GG	NN	AA	GG	AA	AA	GG	AA	AA	AA	AA	AA	GG	AA	GG	NN	AA	GG	GG	NN	GG	AA	GG	GG	AA	AA	AA	AA	AA	GG	NN	NN	AA	AA
SUNKNOWN_837104	G/C	UNKNOWN	8371044	+	NA	NA	NA	NA	NA	NA	CC	GC	CC	NN	GG	CC	NN	NN	NN	GG	GG	NN	NN	CC	NN	GC	GG	NN	NN	NN	CC	GG	GG	GG	NN	CC	CC	GG	GC	CC	CC	GC	NN	GG	NN	NN	CC	NN	GG	NN	CC	CC	NN	NN	NN	CC	NN	GG	GG	GG	NN	GC	GG	NN	NN	NN	GC	NN	GG	NN	CC	GG	GG	NN	GG	GG	GC	NN	NN	NN	GG	CC	NN	CC	NN	NN	NN	GG	NN	GC	NN	GG	CC	NN	CC	CC	CC	GG	GG	NN	CC	CC	GG	GG	CC	GG	CC	NN	GG	GG	CC	CC	CC	GC	NN	GG	CC	GC	NN	GG	CC	NN	NN	NN	CC	NN	NN	NN	CC	CC	GC	NN	GG	GC	NN	CC	NN	CC	NN	NN	NN	GG	GC	GG	NN	GC	NN	GG	NN	GG	GC	NN	GC	NN	GC	GG	GG	NN	GG	NN	NN	NN	GG	NN	GG	CC	GG	CC	NN	NN	GC
SUNKNOWN_837202	G/A	UNKNOWN	8372027	+	NA	NA	NA	NA	NA	NA	AA	GG	GG	GG	GG	GG	GG	GG	GG	GG	GG	GG	GG	GG	GG	GG	GG	GG	GG	GG	GG	GG	GG	AA	GG	GG	AA	GG	GG	AA	GG	GG	GG	AA	GG	GG	GG	GG	GG	AA	GG	GG	GG	GG	GG	GG	AA	GG	AA	AA	GG	GG	GG	GG	GG	GG	GG	GG	GG	GG	GG	GG	GG	AA	GG	GG	GG	GG	GG	AA	GG	GG	GG	GG	GG	GG	AA	GG	GG	GG	GG	GG	GG	GG	GG	AA	GG	GG	GG	GG	GG	GG	GG	GG	GG	GG	GG	GG	GG	GG	GG	GG	GG	AA	GG	GG	AA	GG	GG	GG	GG	GG	GG	GG	GG	GG	GG	GG	AA	GG	GG	GG	GG	GG	GG	GG	GG	GG	GG	GG	GG	GG	GG	AA	GG	GG	GG	GG	GG	AA	GG	GG	GG	GG	AA	GG	GG	GG	GG	GG	AA	GG	GG	GG	GG	GG	GG	AA	GG	GG	GG
SUNKNOWN_837500	G/C	UNKNOWN	8375006	+	NA	NA	NA	NA	NA	NA	NN	GG	GG	GG	GG	GG	GC	GG	GG	GG	GG	GG	GG	GG	NN	GG	GG	GG	GG	GG	GG	GG	GG	CC	GG	GG	CC	CC	GG	CC	GG	GG	NN	CC	GG	CC	GG	GG	GG	NN	GG	GG	GG	GG	GG	GG	CC	GG	CC	CC	GG	GG	NN	GG	GG	GG	GG	GG	GG	GG	GG	GG	GG	CC	GG	GG	GG	GG	GG	NN	NN	GG	GG	CC	GG	GG	CC	GG	GG	CC	GG	GG	GG	GG	GG	CC	GG	GG	GG	NN	GG	GG	GG	GG	GG	GG	GG	GG	GG	GG	GG	GG	GG	CC	GG	GG	GG	CC	GG	GG	GG	GG	GG	GG	CC	CC	GG	GG	CC	GG	GG	GG	GG	GG	GG	GG	GG	CC	NN	GG	GG	GG	GG	CC	GG	GG	GG	GG	GG	CC	GG	GG	GG	GG	CC	GG	GG	GG	GG	GG	CC	GG	GG	GG	GG	GG	GG	GC	GG	GG	GG
SUNKNOWN_839303	T/C	UNKNOWN	8393030	+	NA	NA	NA	NA	NA	NA	CC	CT	TT	TT	TT	TT	TT	TT	TT	TT	TT	TT	TT	TT	TT	TT	TT	TT	TT	TT	TT	TT	TT	TT	TT	TT	CC	TT	TT	TT	TT	TT	TT	TT	TT	TT	TT	TT	TT	CT	TT	TT	TT	TT	TT	TT	TT	TT	TT	CC	TT	TT	TT	TT	TT	TT	TT	TT	TT	TT	TT	TT	TT	TT	TT	TT	TT	TT	TT	TT	TT	TT	TT	TT	TT	TT	CC	TT	TT	TT	TT	TT	TT	TT	TT	CC	TT	TT	TT	TT	TT	TT	TT	TT	TT	TT	TT	TT	TT	TT	TT	TT	TT	TT	TT	TT	CC	TT	TT	TT	TT	TT	TT	TT	TT	TT	TT	TT	TT	TT	TT	TT	TT	TT	TT	TT	TT	CC	TT	TT	TT	TT	TT	TT	TT	TT	TT	TT	TT	TT	TT	TT	TT	TT	CC	TT	TT	TT	TT	TT	TT	TT	TT	TT	TT	TT	TT	TT	TT	TT	TT
SUNKNOWN_839705	C/T	UNKNOWN	8397051	+	NA	NA	NA	NA	NA	NA	CC	CC	CC	CC	CC	CC	NN	CC	NN	CC	CT	CC	CC	CC	CC	CC	CC	CC	CC	NN	CC	CT	CC	CC	CC	CC	CC	CC	CC	CC	NN	CC	CC	CC	CC	NN	CC	NN	CC	CC	CC	CC	CC	CC	CT	CC	CC	CC	CC	CC	CC	CC	NN	NN	CC	CC	CC	CC	CC	NN	NN	CC	CC	CC	CT	NN	CC	NN	CC	CC	CC	CC	CC	CC	CC	CC	CC	CC	CC	CC	CC	CT	CC	CC	CC	CC	CC	CC	CC	CC	CC	CC	CC	CC	CC	CC	CC	CC	NN	CC	CC	CC	NN	CC	CC	CC	NN	CT	CC	CC	CT	CC	CC	TT	CC	NN	NN	CC	CC	CC	CC	NN	CC	CC	CC	CT	CC	CT	CC	CC	CT	CC	CT	CC	CT	CC	CC	CT	CC	CC	CC	CC	NN	CT	CC	CC	CC	CC	CC	NN	CT	CC	NN	CC	CT	CT	CC	CC	CC	CC	CC
SUNKNOWN_839805	G/C	UNKNOWN	8398055	+	NA	NA	NA	NA	NA	NA	CC	GG	GG	CC	GG	GG	CC	CC	GG	GG	GG	CC	GG	GG	GG	GG	GG	GG	CC	GG	GG	GG	GG	GG	CC	GG	GG	CC	GG	GG	GG	GG	CC	CC	GG	CC	CC	GC	GG	CC	GG	GG	GG	GG	GG	GG	CC	GG	CC	CC	GG	CC	GG	GG	GG	GG	GG	GG	GG	CC	GG	GG	GG	CC	GG	GG	GG	GG	GG	CC	GG	GG	GG	GC	GC	CC	CC	CC	GG	GG	CC	GG	GG	CC	GG	CC	GG	GG	GG	CC	CC	GG	GG	GG	GG	GG	CC	GG	GG	GG	GG	GG	GG	CC	GG	GG	CC	GG	GG	GG	GG	GG	GG	GG	GC	GG	CC	GG	CC	CC	GG	GG	GG	GG	GG	GG	CC	CC	CC	GG	CC	GG	GG	CC	CC	GG	GC	GG	GG	GC	GG	CC	GG	GG	CC	GG	GG	GG	GG	CC	CC	GG	GG	GG	GG	CC	GG	CC	GG	GG	GG
SUNKNOWN_840000	G/T	UNKNOWN	8400008	+	NA	NA	NA	NA	NA	NA	TT	GG	GG	NN	GG	NN	GG	GG	GG	GG	GG	NN	GG	NN	GG	GG	GG	GG	GG	GG	GG	GG	GG	TT	GG	GG	GG	GG	GG	TT	NN	GG	GG	TT	NN	NN	GG	GG	GG	NN	NN	GG	GG	GG	GG	GG	NN	GG	NN	TT	GG	GG	GG	GG	GG	GG	GG	TT	GG	TT	GG	GG	GG	TT	GG	GG	NN	GT	GG	NN	NN	GG	GG	GG	GG	GG	NN	GG	NN	GG	GG	NN	GG	GG	GG	NN	GG	GG	GG	NN	NN	GG	GG	GG	GG	NN	GG	GG	GG	TT	GG	NN	GG	TT	GG	GG	NN	GG	GG	GG	GG	GG	GG	GG	GG	GG	GG	GG	NN	GG	GG	GG	GG	GG	NN	GG	NN	TT	GG	GG	GG	GG	GG	NN	GG	GG	GG	GG	GG	TT	GG	GG	GG	TT	NN	GG	GG	GG	GG	GG	NN	GG	GG	GG	GG	GG	GG	NN	TT	NN	NN
SUNKNOWN_840305	G/T	UNKNOWN	8403053	+	NA	NA	NA	NA	NA	NA	TT	GG	GG	NN	TT	NN	GG	NN	GT	GG	GG	TT	TT	NN	GG	GG	NN	NN	GG	GG	GG	NN	GG	TT	NN	GG	NN	TT	NN	NN	NN	GG	NN	NN	NN	TT	GG	GG	NN	NN	NN	GG	GT	GG	GG	GG	TT	NN	NN	TT	NN	GG	NN	NN	GG	GG	NN	GG	NN	GG	NN	NN	GG	NN	GG	NN	GG	GG	GG	NN	NN	GG	GG	GG	GG	GG	NN	GG	NN	GG	TT	GG	GG	NN	NN	NN	NN	TT	GG	NN	NN	NN	GG	NN	GG	GG	GG	GG	GG	NN	NN	NN	GG	NN	GG	TT	NN	GG	GG	NN	GG	GG	NN	NN	GG	GG	NN	NN	NN	TT	NN	GG	NN	NN	GG	GG	GG	TT	NN	GG	NN	GG	GG	TT	NN	NN	NN	GG	GG	NN	GG	GG	GG	GG	TT	GG	GG	GG	GG	GG	NN	GG	NN	GG	GG	NN	NN	NN	GG	NN	GG
SUNKNOWN_841201	C/A	UNKNOWN	8412019	+	NA	NA	NA	NA	NA	NA	NN	AA	AA	NN	CC	AA	AA	AA	AA	CC	NN	NN	CC	NN	NN	AC	CC	AA	AC	CC	CC	NN	AA	CC	NN	NN	CC	NN	AA	NN	NN	CC	AA	CC	CC	NN	NN	CC	NN	AC	CC	AA	NN	CC	NN	NN	AA	AA	AA	NN	CC	CC	NN	NN	NN	AA	NN	CC	AA	CC	NN	NN	AA	AA	NN	NN	NN	AA	AA	NN	CC	CC	CC	NN	NN	CC	CC	AC	AC	NN	CC	AA	AA	NN	NN	NN	AA	NN	NN	NN	CC	AA	NN	CC	AA	AC	CC	AC	AC	NN	AA	AA	CC	AA	AA	NN	AC	CC	NN	NN	NN	AC	CC	CC	NN	NN	NN	AA	NN	AA	NN	CC	AA	NN	AA	AA	NN	CC	AC	NN	NN	NN	AC	NN	NN	NN	NN	NN	AC	AA	AC	CC	NN	NN	CC	CC	CC	CC	AC	CC	NN	AA	CC	CC	NN	AA	AA	CC	CC	AA	CC
SUNKNOWN_841403	A/G	UNKNOWN	8414037	+	NA	NA	NA	NA	NA	NA	AA	AA	AA	AA	AA	AA	GG	AA	AA	AA	AA	AA	AA	AA	AA	AA	GG	AA	AA	AA	AA	AG	AA	AA	AA	AA	AA	AA	AA	AA	AA	AA	AA	AA	AA	AA	AA	AA	AA	AA	AA	AA	AA	AA	AA	AA	AA	AA	AA	AA	AA	AA	AA	AA	GG	AA	AA	AA	AA	AA	AA	AA	AA	AA	AA	AA	GG	AA	AA	AA	AA	AA	AA	AG	AA	AA	AA	AA	AA	AA	AA	AA	AA	AA	AA	AA	AA	GG	AA	AA	AA	GG	AA	AA	AA	GG	AA	AA	AA	AA	AA	AA	AA	AA	AA	AA	AA	AA	GG	AA	AA	AA	AA	AA	AA	GG	AA	AA	AA	AA	AA	AA	AA	AA	AA	AA	GG	AA	AA	AA	AA	AA	AA	AA	AA	AA	AA	AA	AA	AA	AA	AA	AA	AA	AA	AA	AA	AA	AA	AA	AA	AA	AA	AA	AA	AA	AA	AA	AA	AA	AA
SUNKNOWN_843202	A/C	UNKNOWN	8432028	+	NA	NA	NA	NA	NA	NA	NN	AC	AA	NN	AA	NN	AA	CC	AA	AA	AA	CC	NN	AA	AA	AA	AA	AA	AA	AA	AA	NN	AA	AA	NN	AA	AA	AA	AA	AA	NN	AA	NN	AA	NN	AA	AA	NN	NN	AC	CC	AA	AA	AA	AA	AA	AA	AA	AA	CC	AA	AA	NN	NN	AA	AA	AA	AA	NN	CC	AA	AA	NN	NN	AA	NN	AA	AA	AA	NN	NN	AA	AA	AA	AA	CC	AA	AA	AA	AA	NN	NN	AA	AA	AA	AA	AA	AA	AA	NN	CC	AA	AA	AA	AA	AA	AA	AA	AA	NN	AA	NN	AA	AA	NN	AA	AA	NN	CC	NN	AA	AA	AA	AA	AA	CC	NN	NN	NN	NN	AA	AA	CC	NN	AA	AA	AA	AA	AA	AA	CC	AA	NN	NN	AA	AA	NN	AA	AA	NN	AA	AA	NN	AA	CC	AA	NN	AA	AA	CC	CC	AA	AA	AA	AA	AA	NN	AA	NN	AA	AA
SUNKNOWN_844801	T/A	UNKNOWN	8448010	+	NA	NA	NA	NA	NA	NA	TT	TT	TT	TT	TT	TT	TT	TT	TT	TT	TT	TT	TT	TT	TT	TT	TT	TT	TT	TT	TT	TT	TT	TT	TT	TT	TT	TT	AA	TT	AA	TT	TT	TT	TT	TT	AA	TT	TT	TT	TT	TT	TT	TT	TT	TT	TT	TT	TT	TT	TT	AA	TT	TT	TT	TT	TT	TT	TT	TT	TT	TT	AA	TT	TT	TT	TT	TT	AT	TT	TT	TT	TT	TT	TT	TT	TT	TT	TT	AA	AA	TT	TT	TT	AA	TT	TT	TT	TT	TT	TT	TT	TT	TT	TT	TT	TT	TT	TT	TT	TT	TT	AA	TT	TT	TT	TT	TT	TT	TT	TT	TT	TT	TT	TT	TT	TT	AA	TT	TT	TT	TT	TT	TT	TT	TT	TT	TT	TT	TT	TT	TT	TT	TT	TT	TT	TT	TT	TT	TT	TT	TT	TT	TT	TT	TT	TT	TT	TT	TT	TT	TT	TT	TT	TT	TT	TT	TT	TT	TT	TT
SUNKNOWN_844903	G/T	UNKNOWN	8449039	+	NA	NA	NA	NA	NA	NA	GG	GG	GG	GG	NN	GG	NN	NN	NN	GG	GT	NN	GG	TT	GG	GG	GG	TT	GT	GG	NN	GG	GG	NN	GG	GG	GG	GG	NN	NN	NN	NN	NN	GG	TT	NN	GG	NN	GG	GG	GG	GG	GG	GG	TT	GG	GG	GG	GT	GG	GG	GG	GG	NN	NN	NN	GG	NN	NN	GG	NN	NN	GG	GG	GG	NN	GG	GG	NN	NN	NN	GG	NN	NN	NN	GG	GG	GG	GG	GT	NN	GG	GG	NN	TT	GG	TT	GG	GG	NN	GG	GT	NN	TT	TT	NN	GG	TT	TT	NN	GG	GG	GG	GG	GG	NN	GG	NN	GG	NN	GG	GG	GG	NN	NN	GG	NN	NN	TT	NN	GG	NN	GG	GG	NN	GT	GG	GG	NN	NN	GG	GG	NN	NN	NN	GG	NN	TT	GG	GG	GG	NN	GG	TT	GG	GG	NN	GG	GG	GG	GG	NN	NN	NN	GG	GT	NN	GG	GG	GG	GG
SUNKNOWN_845203	C/T	UNKNOWN	8452039	+	NA	NA	NA	NA	NA	NA	CC	CC	CC	NN	CC	CC	CC	NN	NN	CC	CC	NN	CC	CC	NN	NN	CC	CC	NN	NN	CC	NN	CC	NN	NN	NN	CC	CC	NN	CC	NN	CC	NN	NN	CC	CC	CC	CC	CC	CC	NN	NN	CC	CC	NN	NN	CC	CC	CC	CC	CC	NN	CC	NN	NN	NN	CT	CC	NN	NN	CC	CC	CC	CC	CC	NN	TT	NN	CC	NN	CC	CC	CC	CC	CC	NN	CC	CC	CC	NN	NN	CC	CC	CC	CC	CC	NN	CC	TT	NN	NN	NN	CC	CC	NN	CC	NN	NN	NN	NN	NN	CC	CC	CC	TT	CC	CC	CC	CT	NN	NN	CC	CC	TT	TT	CC	NN	CC	NN	NN	NN	TT	CC	CC	CC	CC	NN	NN	TT	CC	NN	NN	CC	NN	CC	NN	NN	CC	CC	CC	CC	NN	CC	CC	CC	TT	CC	NN	CC	NN	CC	NN	NN	CC	CC	CC	CC	CC	CC	NN	CC
SUNKNOWN_845305	T/G	UNKNOWN	8453058	+	NA	NA	NA	NA	NA	NA	GG	TT	TT	GG	TT	TT	GT	TT	TT	TT	TT	TT	TT	TT	TT	TT	GG	TT	TT	TT	TT	GG	TT	GG	TT	GG	GG	GG	GG	GG	TT	TT	TT	GG	TT	GG	TT	GG	TT	GG	TT	GG	GT	TT	TT	TT	GG	TT	GG	GG	GT	TT	TT	TT	NN	TT	TT	TT	TT	TT	TT	TT	TT	GG	TT	TT	GG	TT	TT	GG	TT	TT	TT	GG	TT	TT	GG	TT	TT	TT	GG	TT	TT	NN	GT	GG	TT	TT	NN	TT	TT	TT	GG	TT	TT	TT	GG	TT	TT	TT	TT	TT	TT	GG	GG	TT	GT	GG	TT	TT	TT	TT	TT	TT	GG	TT	TT	TT	GG	TT	GT	TT	GG	TT	TT	TT	TT	GG	NN	TT	TT	TT	TT	GG	GG	GG	GG	TT	TT	GT	TT	GG	GG	TT	GG	TT	GG	TT	TT	GT	GG	TT	TT	TT	TT	TT	TT	TT	GT	TT	TT
SUNKNOWN_846605	G/A	UNKNOWN	8466053	+	NA	NA	NA	NA	NA	NA	GG	AA	GG	GG	GG	GG	GG	GG	GG	NN	GG	GG	GG	GG	GG	NN	GG	NN	GG	GG	GG	GG	GG	GG	NN	GG	GG	GG	GG	GG	GG	AA	GG	GG	GG	GG	GG	NN	GG	GG	GG	GG	GG	NN	AA	GG	GG	GG	GG	GG	GG	GG	GG	AA	GG	GG	NN	GG	GG	GG	AA	GG	GG	NN	GG	AA	NN	GG	GG	NN	NN	GG	GG	NN	GG	GG	GG	NN	GG	GG	GG	AA	GG	GG	NN	NN	NN	GG	GG	NN	GG	GG	GG	NN	GG	GG	GG	GG	GG	GG	AA	NN	GG	GG	GG	GG	NN	NN	GG	NN	GG	GG	AA	GG	NN	GG	NN	GG	NN	NN	GG	GG	GG	AA	GG	GG	GG	GG	GG	GG	GG	GG	GG	GG	NN	GG	GG	GG	GG	GG	GG	GG	GG	GG	GG	GG	GG	GG	GG	NN	NN	GG	GG	GG	GG	GG	GG	GG	NN	NN	GG
SUNKNOWN_847502	C/A	UNKNOWN	8475028	+	NA	NA	NA	NA	NA	NA	AA	CC	CC	NN	AA	NN	NN	NN	AA	CC	CC	NN	CC	CC	NN	NN	CC	CC	NN	NN	AA	CC	NN	NN	NN	CC	CC	CC	NN	NN	AA	CC	NN	NN	NN	CC	CC	CC	CC	NN	AA	AA	NN	CC	CC	CC	CC	CC	NN	NN	CC	NN	NN	CC	CC	CC	NN	NN	NN	NN	CC	CC	CC	AA	AA	CC	NN	NN	NN	AA	NN	AA	NN	NN	CC	CC	AA	CC	NN	CC	NN	CC	CC	NN	CC	NN	NN	AA	CC	NN	NN	AC	AA	CC	CC	CC	NN	CC	CC	AC	CC	NN	AA	NN	AA	CC	CC	CC	CC	CC	CC	NN	CC	NN	NN	CC	CC	NN	AA	AA	CC	CC	CC	CC	CC	CC	CC	NN	CC	NN	NN	CC	CC	AA	NN	CC	NN	CC	CC	CC	CC	CC	CC	CC	NN	NN	AA	CC	CC	CC	AA	NN	CC	NN	CC	AA	CC	AA	CC	NN	NN
SUNKNOWN_848000	A/G	UNKNOWN	8480008	+	NA	NA	NA	NA	NA	NA	AA	AA	AA	GG	AA	AA	GG	AA	AA	AG	AA	AA	AA	GG	AA	AA	GG	AA	AA	GG	AA	AA	AA	AA	AA	AA	AA	AA	AA	AA	AG	AA	AA	AA	AA	AA	AA	GG	AA	AA	AA	AA	AA	AA	AA	AA	AA	AG	AA	AA	GG	GG	AA	AA	GG	AA	AA	AA	AA	AA	AA	GG	GG	AA	AA	GG	AA	AG	GG	AA	GG	AA	AA	AG	AA	AA	AA	AA	AA	GG	AA	GG	AA	AA	AA	AA	AA	AA	AA	AA	AA	GG	GG	AA	GG	GG	AA	GG	AA	AA	AA	GG	GG	AA	AA	AA	AA	AA	GG	GG	AA	AA	AA	GG	GG	GG	AA	GG	AA	AA	AA	GG	AA	AA	GG	AA	GG	AA	GG	AA	AA	AA	AG	AA	GG	GG	AA	AA	AA	AA	AA	GG	AG	AA	AA	AA	AA	AA	AA	AA	AA	GG	GG	AA	GG	GG	AA	AA	AA	AA	AA
SUNKNOWN_848302	G/A	UNKNOWN	8483025	+	NA	NA	NA	NA	NA	NA	GG	GG	GG	GG	GG	AA	GG	GG	GG	GG	GG	GG	GG	GG	GG	GG	GG	GG	GG	GG	GG	GG	GG	GG	GG	GG	GG	GG	GG	GG	GG	GG	GG	GG	GG	GG	GG	GG	GG	GG	GG	GG	GG	AA	GG	GG	GG	GG	GG	GG	GG	GG	AA	GG	GG	GG	GG	GG	GG	GG	GG	GG	GG	AA	GG	GG	GG	GG	GG	GG	GG	GG	GG	AA	GG	GG	GG	GG	GG	GG	GG	GG	GG	GG	GG	GG	GG	GG	AA	GG	GG	GG	GG	AA	GG	GG	GG	AA	GG	GG	GG	AA	GG	GG	GG	GG	GG	GG	AA	GG	GG	GG	GG	GG	GG	GG	GG	GG	GG	GG	GG	GG	GG	GG	GG	GG	GG	GG	GG	GG	GG	AA	GG	AA	GG	GG	GG	GG	GG	GG	GG	GG	GG	GG	GG	GG	GG	GG	GG	GG	GG	GG	GG	GG	GG	GG	GG	GG	GG	GG	GG
SUNKNOWN_850204	C/T	UNKNOWN	8502040	+	NA	NA	NA	NA	NA	NA	TT	CC	NN	CC	CC	CC	CC	TT	CC	CC	CC	CC	CC	CC	CC	CC	CC	CC	CC	CC	CC	CC	CC	TT	TT	CC	CT	CC	CC	TT	CC	CC	TT	TT	CC	TT	CC	CC	CC	TT	NN	CC	CC	CC	CC	CC	TT	NN	TT	CC	CC	CC	CC	CC	NN	CC	CC	CC	TT	NN	CC	CC	CC	TT	NN	CC	CC	CT	CC	NN	CC	CC	CC	TT	CC	TT	TT	CC	CC	CC	CT	CC	CC	NN	CC	TT	CC	CC	CC	TT	TT	CC	CC	CC	CC	CC	CC	CC	NN	CT	CC	CC	CC	TT	CC	CC	NN	CC	CC	NN	CC	CC	NN	CC	CC	CC	CC	CC	TT	TT	CC	CC	CT	CC	CC	CC	CC	TT	NN	CC	NN	CC	CC	TT	NN	NN	CC	CC	CC	NN	CC	CC	CC	CC	TT	CC	CC	CC	NN	CT	TT	CC	CC	CC	CC	CC	CC	CC	CC	CC	CC
SUNKNOWN_850802	T/C	UNKNOWN	8508029	+	NA	NA	NA	NA	NA	NA	TT	TT	TT	CT	TT	TT	TT	TT	TT	TT	TT	TT	TT	TT	TT	TT	TT	TT	CT	TT	TT	CT	TT	CT	TT	TT	TT	TT	TT	TT	TT	TT	TT	CT	TT	TT	TT	CT	TT	TT	TT	TT	TT	TT	TT	TT	TT	TT	TT	TT	TT	TT	TT	TT	TT	TT	TT	CT	TT	TT	TT	CT	TT	CT	TT	TT	TT	TT	TT	TT	TT	TT	TT	TT	CT	TT	TT	CT	CT	TT	TT	TT	TT	TT	TT	TT	TT	TT	TT	TT	TT	TT	TT	TT	TT	TT	TT	TT	TT	TT	TT	TT	TT	CT	CT	TT	TT	CT	TT	TT	TT	TT	TT	TT	CT	CT	TT	TT	CT	TT	TT	TT	TT	TT	TT	TT	TT	TT	CT	TT	TT	TT	TT	CT	TT	TT	CT	TT	TT	TT	TT	TT	TT	CT	TT	TT	CT	TT	CT	TT	CT	TT	TT	TT	TT	TT	TT	CT	CT	TT	CT
SUNKNOWN_851001	A/G	UNKNOWN	8510013	+	NA	NA	NA	NA	NA	NA	GG	AA	AA	AA	GG	AA	AA	AA	AA	AA	AA	AA	AA	GG	GG	GG	GG	AA	GG	AA	AA	AA	AA	GG	AA	GG	GG	AG	AA	GG	GG	AA	AA	GG	AA	GG	GG	AA	AA	GG	AA	GG	AA	AA	AA	AA	GG	AA	GG	GG	GG	GG	AA	AA	AA	GG	GG	AA	AA	GG	AA	AA	GG	GG	AA	AA	AA	AA	GG	GG	AA	AA	AA	AG	AG	AA	GG	AA	AA	GG	GG	AA	GG	AA	AG	GG	GG	AA	GG	AA	AA	AA	GG	AA	GG	GG	GG	GG	AA	AA	AA	AA	AA	GG	GG	AA	GG	AA	GG	AG	GG	GG	AA	AA	GG	GG	GG	GG	GG	AA	AA	GG	AG	AA	AA	AA	GG	GG	GG	AA	AA	GG	AA	GG	GG	GG	GG	AA	AA	GG	AA	GG	GG	AA	GG	GG	GG	AA	GG	AA	GG	GG	AA	AA	GG	GG	AA	GG	GG	AA	AA
SUNKNOWN_851501	C/A	UNKNOWN	8515010	+	NA	NA	NA	NA	NA	NA	CC	AA	CC	CC	AA	CC	CC	CC	CC	CC	AC	CC	CC	CC	AA	AA	CC	AA	AA	CC	CC	AA	CC	CC	CC	CC	CC	CC	AA	CC	AA	AA	CC	CC	CC	CC	CC	AA	CC	CC	CC	CC	CC	CC	AA	CC	CC	CC	CC	CC	CC	CC	CC	NN	CC	CC	CC	AA	CC	CC	AA	CC	AA	CC	CC	CC	AA	CC	AA	CC	CC	CC	CC	AC	CC	AC	CC	CC	AA	CC	CC	CC	CC	CC	NN	CC	AA	AA	CC	CC	CC	AC	CC	CC	CC	CC	CC	CC	CC	AA	AC	CC	CC	CC	AC	AA	CC	CC	CC	CC	AA	CC	AA	CC	CC	CC	CC	AA	CC	CC	CC	CC	CC	AA	AA	CC	CC	CC	CC	CC	CC	CC	CC	CC	CC	CC	CC	CC	CC	CC	AC	CC	CC	AC	CC	CC	AA	CC	AC	CC	CC	CC	CC	CC	CC	CC	CC	CC	AA	CC	AA
SUNKNOWN_851601	T/C	UNKNOWN	8516016	+	NA	NA	NA	NA	NA	NA	TT	TT	TT	TT	TT	TT	TT	TT	TT	TT	TT	TT	TT	TT	TT	TT	TT	TT	TT	TT	TT	TT	TT	TT	TT	TT	TT	TT	TT	TT	TT	TT	TT	CC	TT	TT	TT	TT	TT	TT	TT	TT	TT	TT	CT	NN	CC	TT	CC	TT	TT	TT	TT	TT	TT	TT	TT	TT	TT	TT	TT	TT	TT	TT	TT	TT	TT	TT	TT	TT	TT	TT	TT	TT	TT	TT	TT	TT	TT	TT	TT	TT	TT	TT	TT	TT	TT	TT	TT	TT	TT	TT	TT	TT	TT	TT	TT	TT	TT	CT	TT	TT	TT	TT	TT	TT	CC	TT	TT	TT	TT	TT	TT	TT	TT	TT	TT	TT	CC	TT	TT	TT	TT	TT	TT	TT	TT	TT	TT	TT	TT	TT	TT	TT	TT	TT	TT	TT	TT	CC	TT	TT	TT	TT	TT	TT	TT	TT	TT	TT	CC	TT	TT	TT	TT	TT	TT	TT	TT	TT	TT
SUNKNOWN_852204	G/A	UNKNOWN	8522042	+	NA	NA	NA	NA	NA	NA	GG	NN	GG	AA	GG	GG	NN	GG	GG	GG	NN	GG	GG	AA	GG	GG	AA	NN	GG	NN	NN	GG	NN	NN	GG	AG	GG	NN	AA	GG	GG	GG	GG	GG	NN	GG	GG	GG	AA	NN	GG	GG	AA	AA	GG	NN	GG	GG	GG	GG	NN	GG	AA	GG	GG	AA	GG	NN	GG	GG	GG	AA	NN	GG	NN	NN	AA	NN	GG	NN	NN	GG	AA	GG	GG	NN	GG	NN	GG	GG	NN	GG	NN	AA	GG	NN	NN	NN	AA	NN	GG	NN	GG	AA	AA	NN	GG	GG	NN	GG	NN	AA	NN	GG	GG	NN	GG	AA	GG	AG	GG	GG	GG	NN	AA	AA	NN	GG	GG	GG	GG	NN	GG	GG	NN	GG	NN	NN	GG	GG	GG	NN	GG	GG	AA	NN	GG	AA	GG	GG	GG	GG	NN	GG	GG	GG	NN	GG	GG	GG	GG	NN	GG	GG	GG	GG	NN	GG	GG	NN	NN
SUNKNOWN_852802	C/A	UNKNOWN	8528026	+	NA	NA	NA	NA	NA	NA	CC	CC	CC	CC	CC	CC	CC	AA	CC	CC	CC	AA	CC	CC	CC	CC	CC	CC	CC	CC	CC	CC	CC	CC	AA	CC	CC	CC	CC	CC	CC	CC	AA	CC	CC	CC	CC	CC	CC	CC	AA	CC	CC	CC	CC	CC	CC	CC	CC	CC	CC	CC	CC	CC	CC	CC	CC	CC	AA	AA	CC	CC	CC	CC	CC	CC	CC	AA	CC	CC	CC	CC	CC	CC	CC	AA	CC	CC	CC	CC	CC	CC	CC	CC	CC	CC	CC	CC	CC	AA	AA	CC	CC	CC	CC	CC	CC	CC	CC	CC	CC	CC	CC	CC	CC	CC	CC	CC	CC	CC	CC	CC	CC	CC	CC	CC	CC	CC	CC	AA	CC	CC	CC	CC	CC	CC	CC	CC	CC	CC	AA	CC	CC	CC	CC	CC	CC	CC	CC	CC	CC	CC	CC	CC	CC	CC	CC	CC	CC	AA	CC	CC	CC	CC	CC	CC	CC	CC	CC	CC	CC
SUNKNOWN_856501	A/T	UNKNOWN	8565015	+	NA	NA	NA	NA	NA	NA	AA	TT	AA	AA	AA	AA	AA	AA	AA	AA	AA	AA	AA	AA	AA	AA	AA	TT	AA	AA	AA	AA	AA	AA	AA	AA	AA	AA	AA	AA	AA	TT	AA	AA	AA	AA	AA	AA	AA	AA	AA	AA	AA	AA	AT	AA	AA	AA	AA	AA	AA	AA	AA	TT	AA	AA	AA	AA	AA	AA	TT	AA	AA	AA	AA	AA	AA	AA	AA	AA	AA	AA	AA	AA	AA	AA	AA	AA	AA	AA	AA	AA	AA	AA	AT	AA	AA	AA	AA	AA	AA	AA	AA	AA	AA	AA	AA	AA	AA	AA	TT	AA	AA	AA	AA	AA	AA	AA	AA	AA	AA	AA	TT	AA	AA	AA	AA	AA	AA	AA	AA	AA	AA	TT	AA	AA	AA	AA	AA	AA	AA	AA	AA	AA	AA	AA	AA	AA	AA	AA	AT	AA	AA	AA	AA	AA	AA	AA	AA	AA	AA	AA	AA	AA	AA	AA	AA	AA	AA	AA	AA
SUNKNOWN_857101	A/G	UNKNOWN	8571015	+	NA	NA	NA	NA	NA	NA	AA	AA	AA	AA	AA	AA	AA	AA	AA	AG	AA	AA	AA	AA	AA	AA	AA	AA	AA	AA	GG	AA	AA	AA	AA	AA	AA	AA	AA	AA	AA	AA	AA	AA	AA	AA	AA	AA	AA	AA	AA	AA	GG	AA	GG	AA	AA	AA	AA	AA	AA	AA	AA	AA	AA	AA	AA	AA	AA	AA	AA	AA	AA	AA	GG	AA	AA	AA	AA	AA	GG	GG	GG	AA	AA	AA	AA	AA	AA	AA	AA	AA	AA	AA	AA	AA	GG	AA	AA	AA	AA	AA	AA	AA	AA	AA	AA	AA	AA	AA	AA	AA	AA	AA	AA	AA	AA	AA	AA	AA	AA	AA	AA	AA	AA	AA	AA	AA	AA	AA	AA	AA	AA	AA	AA	AA	AA	AA	AA	GG	AA	AA	GG	AA	AA	AA	AA	AA	AA	AA	AA	AA	AA	AA	AA	AA	AA	AA	AA	AA	AA	AA	AA	GG	AA	AA	AA	AA	AA	GG	AA
SUNKNOWN_857901	C/T	UNKNOWN	8579016	+	NA	NA	NA	NA	NA	NA	CC	CC	CC	CC	CC	CC	CC	CC	CC	CC	CC	CC	CC	TT	TT	TT	TT	CC	TT	CC	CC	CC	CC	CC	CC	CC	CC	CC	CC	CC	CC	CC	CC	CC	CC	CC	CC	CT	CC	CC	CC	NN	CC	CC	NN	CC	CC	TT	CC	CC	CC	CC	CC	CC	NN	CC	CC	TT	CC	CC	CC	CC	CC	CC	CC	CC	CC	CC	CC	CC	CC	CC	CC	CC	TT	CC	CC	TT	TT	CC	CC	CC	CC	CC	CC	CC	CC	CC	CC	CC	CC	CC	TT	CC	CC	TT	CC	CC	CC	TT	CC	CC	CC	CC	TT	CC	CC	CC	CC	CC	TT	CC	CC	CC	CC	CC	TT	CC	CC	CC	CC	TT	CC	CC	CC	CC	CC	CC	CC	CC	CC	CC	CC	CC	CC	CC	NN	CC	CC	CC	CC	CC	CT	TT	CC	TT	TT	CC	TT	CC	CC	CC	TT	CC	TT	TT	CC	CC	CT	CC	TT
SUNKNOWN_858504	A/C	UNKNOWN	8585046	+	NA	NA	NA	NA	NA	NA	CC	NN	CC	AA	AA	AC	CC	CC	AA	AA	NN	CC	AA	AA	AA	NN	AA	AA	AA	NN	AA	NN	NN	CC	AA	AA	CC	CC	AA	NN	NN	NN	CC	CC	AA	CC	NN	CC	AA	CC	AA	AA	NN	AA	AA	AA	CC	AA	CC	CC	AA	AA	NN	NN	AA	AC	AA	CC	CC	NN	AA	NN	NN	CC	AA	AA	NN	CC	NN	CC	AA	AA	AA	NN	NN	CC	CC	CC	CC	NN	AA	AA	AA	NN	NN	NN	AA	AA	AA	NN	AA	NN	AA	AA	AA	AA	AA	NN	CC	AA	NN	NN	NN	CC	AC	AA	CC	CC	AA	NN	CC	NN	NN	CC	AA	NN	AA	AA	NN	AA	AA	NN	CC	NN	AA	AA	AA	CC	NN	AA	CC	AC	NN	CC	NN	AA	AA	AA	CC	CC	NN	AA	NN	AA	NN	NN	AA	AA	NN	NN	CC	NN	NN	NN	NN	CC	AA	CC	NN	NN	CC
SUNKNOWN_860203	A/C	UNKNOWN	8602038	+	NA	NA	NA	NA	NA	NA	AA	AA	AA	AA	AA	AA	AA	CC	AA	AA	AA	CC	AA	AA	AA	AA	AA	AA	AA	AA	AA	AA	AA	AA	NN	AA	AA	AA	CC	AA	AA	AA	CC	AA	AA	AA	AA	AA	AA	AA	CC	AA	AA	AA	AA	AA	AA	AA	AA	AA	AA	AA	AA	NN	AA	AA	AA	AA	CC	CC	AA	AA	AA	NN	AA	AA	AA	CC	AA	AA	AA	NN	AA	AA	AA	CC	AA	AA	AA	AA	AA	AA	AA	AA	NN	AA	AA	AC	AA	CC	CC	AA	AA	AA	AA	AA	AA	AA	NN	AA	NN	NN	AA	AA	AA	AA	AA	AA	AA	AA	AA	AA	AA	AA	AA	AA	AA	AA	AA	CC	AA	AA	CC	AA	AA	AA	AA	AA	AA	AA	CC	AA	AA	AA	AA	AA	AA	AA	AA	AA	AA	AA	AA	AA	AA	AA	AA	AA	AA	CC	AA	AA	AA	AA	AA	AA	AA	AA	AA	AA	AA
SUNKNOWN_860603	A/C	UNKNOWN	8606039	+	NA	NA	NA	NA	NA	NA	CC	AC	NN	AA	CC	AA	CC	CC	NN	NN	NN	CC	NN	AA	AA	NN	AA	AA	AA	AA	NN	CC	NN	CC	CC	NN	CC	AA	NN	CC	AA	AA	CC	CC	AA	AA	CC	NN	AA	CC	CC	NN	AA	NN	NN	AA	AC	NN	CC	CC	NN	NN	NN	NN	NN	AA	AA	NN	CC	CC	NN	AA	AC	CC	NN	NN	AA	CC	AA	CC	AA	AA	AA	AA	AA	AC	CC	NN	AA	NN	AA	AA	AA	NN	NN	CC	NN	NN	NN	CC	AC	NN	NN	NN	AA	AA	NN	AA	AA	CC	NN	NN	NN	CC	NN	AA	NN	NN	NN	AA	NN	AA	NN	AA	NN	AA	NN	NN	CC	CC	AA	AA	AC	NN	AA	NN	NN	CC	NN	AA	CC	NN	NN	CC	AA	AA	NN	AA	NN	CC	NN	AA	AA	NN	AC	NN	NN	NN	NN	AC	CC	AA	NN	AA	AA	CC	NN	CC	AA	AA	NN
SUNKNOWN_861102	T/C	UNKNOWN	8611023	+	NA	NA	NA	NA	NA	NA	NN	TT	CC	TT	NN	CC	CT	TT	CC	CC	TT	NN	CC	NN	NN	TT	TT	TT	CC	TT	NN	NN	TT	TT	TT	CC	TT	TT	CC	NN	NN	TT	NN	TT	CC	TT	TT	TT	CC	NN	TT	CC	NN	NN	CC	CC	TT	TT	TT	TT	TT	TT	NN	TT	TT	CC	NN	TT	TT	NN	TT	CC	NN	NN	CC	CC	CC	NN	TT	NN	CC	CC	CC	CC	TT	TT	TT	TT	TT	TT	TT	CC	CC	TT	TT	TT	NN	CC	TT	NN	NN	TT	TT	CC	TT	CC	TT	NN	CC	CC	TT	TT	NN	NN	CC	NN	TT	CT	TT	NN	TT	CC	NN	CC	NN	NN	TT	TT	TT	NN	CC	NN	NN	TT	CC	TT	TT	NN	TT	CC	TT	CC	CC	CC	TT	TT	NN	CC	CC	TT	NN	NN	NN	TT	TT	NN	TT	CC	TT	NN	TT	NN	CC	CC	CC	NN	CC	TT	TT	NN	TT
SUNKNOWN_861700	C/T	UNKNOWN	8617008	+	NA	NA	NA	NA	NA	NA	CC	CC	TT	CC	TT	TT	TT	CC	CC	TT	TT	CC	NN	CC	TT	TT	CC	CC	TT	NN	CC	TT	TT	CC	CC	CC	CC	CC	CC	CC	NN	CC	NN	CC	NN	NN	CC	CC	CC	NN	CC	CC	CC	TT	NN	NN	CC	CC	CC	CC	CC	TT	TT	TT	CC	NN	CC	TT	NN	CC	CC	NN	TT	NN	TT	NN	CC	CC	TT	NN	NN	TT	CC	CC	NN	NN	CC	TT	TT	CC	CC	TT	CC	NN	CC	CC	NN	TT	TT	NN	CC	TT	CC	TT	NN	CC	CC	CC	CC	NN	NN	NN	TT	CC	NN	TT	CC	CC	TT	CC	TT	NN	CC	TT	CC	CC	CC	TT	CC	CC	CC	CC	CC	CC	NN	NN	CC	CC	CC	CC	CC	CT	TT	CC	CC	CC	NN	NN	NN	NN	CC	CC	NN	TT	CC	CC	NN	NN	CC	CC	CC	CC	TT	CC	CC	CC	CC	CC	CC	NN	TT
SUNKNOWN_862003	G/T	UNKNOWN	8620038	+	NA	NA	NA	NA	NA	NA	GG	GG	GG	TT	GG	GT	TT	GG	TT	GG	GG	GG	TT	TT	TT	TT	TT	GG	GG	GG	GG	TT	GG	GG	GG	GG	GG	GG	GG	GG	GG	GG	GG	GG	GG	GG	TT	TT	GG	GG	GG	GG	GG	GG	GG	GG	GG	GG	GG	GG	TT	GG	TT	GG	TT	GG	GT	TT	GG	GG	GG	GG	GG	GG	GG	GG	GG	GG	GG	GG	GG	GG	GG	TT	GG	GG	GG	GG	TT	TT	GG	GG	GG	GG	GT	GG	GG	TT	GG	GG	GG	TT	GG	TT	TT	TT	GG	GG	GG	TT	GG	TT	GG	GG	TT	TT	GG	TT	TT	TT	TT	GG	GG	TT	TT	GG	GG	GG	GG	GG	GG	GG	GG	GG	GG	GG	TT	GG	TT	GG	GG	TT	GG	GG	TT	GG	GG	GG	GG	GG	GG	TT	GT	TT	GG	GG	TT	GG	TT	GG	GG	GG	TT	GG	TT	GG	GG	GG	GT	GG	TT
SUNKNOWN_862805	C/G	UNKNOWN	8628053	+	NA	NA	NA	NA	NA	NA	GG	CC	CC	CC	NN	CC	CC	CC	NN	CC	NN	CC	CC	CC	GC	NN	CC	CC	CC	NN	NN	NN	CC	NN	CC	NN	CC	GG	NN	CC	CC	NN	NN	GG	NN	CC	CC	NN	NN	NN	NN	NN	NN	NN	NN	CC	GC	CC	CC	GC	GC	CC	NN	CC	NN	GG	CC	CC	CC	NN	CC	CC	NN	NN	NN	NN	CC	NN	CC	CC	NN	NN	CC	NN	CC	CC	CC	CC	CC	NN	CC	CC	CC	CC	NN	NN	CC	CC	NN	NN	CC	NN	CC	NN	NN	CC	CC	CC	CC	CC	NN	CC	NN	CC	NN	CC	NN	NN	CC	CC	GC	CC	NN	GC	NN	NN	CC	NN	CC	NN	CC	CC	CC	CC	CC	CC	CC	CC	GC	CC	CC	CC	CC	GC	NN	NN	CC	GG	CC	CC	CC	CC	GG	CC	CC	CC	CC	NN	CC	NN	NN	CC	NN	NN	NN	CC	NN	NN	NN	NN	GG
SUNKNOWN_863203	T/C	UNKNOWN	8632039	+	NA	NA	NA	NA	NA	NA	CC	TT	TT	TT	TT	TT	CT	TT	TT	TT	TT	TT	TT	TT	NN	TT	TT	TT	CC	TT	TT	TT	TT	CC	CC	TT	CT	CC	TT	CC	TT	TT	TT	CC	TT	CC	TT	TT	NN	CC	CC	NN	TT	TT	TT	TT	NN	CC	CC	CC	TT	TT	TT	NN	TT	TT	TT	TT	TT	TT	TT	TT	TT	NN	TT	TT	TT	TT	TT	NN	TT	TT	TT	TT	CC	TT	CC	TT	TT	TT	TT	TT	NN	CT	CC	CC	TT	TT	TT	CC	CC	TT	TT	TT	TT	TT	TT	TT	TT	TT	TT	TT	TT	CC	TT	TT	CC	CC	TT	TT	TT	TT	TT	TT	CC	TT	CC	TT	CC	CC	TT	NN	NN	TT	TT	TT	TT	CC	TT	TT	TT	TT	TT	CC	TT	CC	TT	TT	TT	CC	TT	TT	TT	TT	CC	TT	TT	TT	TT	TT	CC	TT	TT	TT	TT	CT	CC	NN	TT	TT	TT
SUNKNOWN_863402	G/T	UNKNOWN	8634027	+	NA	NA	NA	NA	NA	NA	GT	GG	NN	TT	GT	NN	GG	GG	NN	GG	NN	GG	NN	GT	NN	GG	TT	NN	GT	GG	GG	GG	GG	GT	GG	GG	GG	GT	GG	GG	GT	GT	NN	GT	GG	GG	GG	GG	GG	GT	NN	GT	GG	GG	NN	TT	GG	GT	GG	GG	NN	GG	NN	GG	NN	GG	NN	GG	GT	NN	GG	GG	NN	GG	NN	GG	GG	GG	GG	GG	NN	GG	NN	NN	NN	TT	TT	NN	NN	GG	GG	GG	GG	NN	GG	GG	NN	GG	GG	GG	NN	GG	GG	GG	GG	NN	GG	GG	GG	GG	GG	GG	NN	GG	GG	GG	GG	GG	GG	GG	GG	GG	GG	GG	NN	GG	GG	GT	NN	GG	GG	NN	GG	GT	GG	GG	NN	GG	GG	NN	GG	GG	GG	TT	GG	GG	NN	GG	GG	GG	NN	GG	NN	GG	GG	GG	GG	GG	NN	GG	TT	GG	TT	GG	GG	GG	GG	NN	GG	GG	GG
SUNKNOWN_864305	C/A	UNKNOWN	8643055	+	NA	NA	NA	NA	NA	NA	CC	CC	NN	CC	NN	CC	CC	NN	CC	CC	CC	AA	CC	CC	AA	AC	CC	NN	NN	NN	CC	NN	NN	CC	NN	NN	CC	AC	CC	CC	NN	CC	NN	NN	NN	CC	NN	NN	CC	NN	CC	CC	NN	NN	CC	AA	NN	CC	CC	AC	NN	CC	CC	CC	AA	CC	CC	CC	CC	CC	CC	NN	CC	CC	NN	CC	CC	CC	NN	CC	NN	CC	NN	CC	CC	CC	CC	AC	AC	CC	CC	CC	CC	NN	CC	CC	NN	CC	CC	NN	CC	NN	CC	NN	NN	NN	CC	CC	CC	CC	NN	NN	CC	AC	AC	CC	NN	CC	CC	NN	NN	CC	NN	CC	CC	CC	CC	NN	NN	AC	CC	CC	NN	NN	NN	CC	CC	AC	CC	CC	NN	CC	NN	NN	AC	NN	CC	CC	CC	NN	CC	AC	AC	NN	AC	NN	AC	NN	AC	NN	NN	AC	AC	AC	CC	CC	AA	CC	NN	CC	NN
SUNKNOWN_864503	G/T	UNKNOWN	8645031	+	NA	NA	NA	NA	NA	NA	GT	GG	GG	GT	GT	NN	GG	GG	NN	TT	GG	GT	GG	GG	TT	GG	GT	NN	GG	GG	NN	GG	NN	GT	GG	GT	GG	GG	NN	NN	GG	GG	GG	GT	GG	GT	GG	GT	GG	NN	GG	NN	NN	GG	NN	GG	GG	GT	GG	GG	GG	NN	GG	GT	GG	GG	GG	NN	GG	NN	GT	GG	GG	NN	GT	TT	GG	GG	NN	GT	GG	GG	GG	TT	GG	GG	GG	GT	GG	GT	GG	NN	GG	NN	NN	GG	GG	GG	NN	GG	GG	GT	NN	NN	GG	NN	NN	GG	GT	TT	GG	GG	GG	NN	GG	TT	GG	NN	GG	NN	GG	NN	GG	GG	GG	NN	GG	GG	GG	GG	NN	GG	GG	NN	GG	GG	NN	GG	NN	NN	GG	GG	NN	GG	GT	GG	GG	NN	GG	GG	NN	GG	GG	GG	GG	GG	GG	GG	GG	GG	GG	GG	GG	GG	GG	GG	GG	GG	GG	NN	NN
SUNKNOWN_865701	A/G	UNKNOWN	8657013	+	NA	NA	NA	NA	NA	NA	GG	AA	AA	AA	AA	AA	AG	AA	AA	AA	NN	AA	AA	AA	AA	AA	AA	AA	AA	AA	AA	AA	AA	GG	AA	AA	GG	AA	AA	GG	NN	AA	AA	GG	AA	AG	AA	AA	AA	GG	AA	AA	AA	AA	AA	AA	GG	AA	GG	NN	AA	AA	AA	AA	AA	AA	NN	AA	AA	AA	AA	AA	AA	NN	AA	NN	AA	AA	AA	AA	AA	AA	AA	AA	AA	AA	GG	AA	AA	AA	AA	AA	AA	AA	AA	GG	AA	AA	AA	NN	AA	AA	AA	AA	AA	AA	AA	AA	AA	AA	AA	NN	AA	GG	AA	AA	GG	AA	AA	AA	AA	AA	AA	AA	AA	AA	AA	AA	GG	AA	AA	AA	AA	AA	AA	AA	AA	AA	GG	AA	AA	AA	AA	GG	AA	AA	AA	AA	AA	AG	AA	AA	AA	AA	GG	AA	AA	AA	AA	AA	GG	AA	AA	AA	AA	AA	AA	GG	AA	NN	AA
SUNKNOWN_865805	A/T	UNKNOWN	8658056	+	NA	NA	NA	NA	NA	NA	AA	AA	AA	AA	NN	AA	AA	TT	AA	AA	AA	TT	AA	AA	NN	AA	AA	AA	AA	AA	AA	AA	AA	AA	TT	AA	AA	AA	AA	AA	AA	AA	TT	AA	AA	AA	AA	AA	AA	AA	TT	AA	AA	AA	AA	AA	AA	AA	AA	AA	AA	AA	NN	AA	NN	AA	AA	AA	TT	TT	AA	AA	AA	NN	AA	AA	AA	TT	AA	AA	AA	AA	AA	AA	AA	TT	AA	AA	AA	AA	AA	AA	AA	AT	AA	AA	NN	AA	AA	TT	TT	AA	AA	AA	AA	NN	AA	AA	NN	AA	AA	AA	AA	AA	AA	NN	AA	AA	AA	NN	AA	AA	AA	AA	AA	AA	NN	NN	AA	AT	AA	AA	NN	AA	AA	AA	AA	NN	TT	AA	NN	NN	AA	AA	AA	AA	NN	AA	AA	AA	AA	AA	AA	AA	AA	AA	AA	AA	AA	TT	AA	AA	AA	AA	AA	AA	AA	AA	AA	NN	AA
SUNKNOWN_866103	G/T	UNKNOWN	8661031	+	NA	NA	NA	NA	NA	NA	GT	TT	NN	GT	GG	GG	NN	GG	GG	NN	NN	TT	GG	GT	GG	GG	GT	GG	GT	GG	GG	GG	GG	NN	GG	NN	NN	NN	NN	NN	GG	GG	GG	GG	GG	NN	NN	GG	NN	NN	GG	GG	GT	GG	NN	NN	GG	GG	NN	GT	NN	NN	GG	GG	TT	GT	GG	GT	GG	GG	GG	GG	NN	GG	GG	GT	GG	GG	TT	TT	TT	GG	GG	TT	NN	TT	GT	GG	GG	GT	GG	GG	NN	GG	GT	NN	NN	NN	GG	GT	NN	NN	NN	NN	GG	NN	NN	NN	NN	TT	GG	GG	NN	NN	TT	NN	GG	GG	NN	NN	NN	GT	GG	GG	GG	NN	NN	NN	NN	NN	GG	NN	GG	GG	GG	NN	GG	GG	GT	GG	NN	NN	GT	GG	GT	GG	NN	GG	GG	GG	NN	GG	GT	NN	GG	NN	GT	NN	GG	NN	NN	GG	GG	GG	NN	NN	NN	GG	GG	NN	GG
SUNKNOWN_866402	C/A	UNKNOWN	8664029	+	NA	NA	NA	NA	NA	NA	CC	CC	CC	CC	CC	CC	CC	CC	CC	CC	CC	CC	CC	CC	CC	CC	CC	CC	CC	CC	AA	CC	CC	CC	CC	CC	CC	CC	CC	CC	CC	CC	CC	CC	CC	CC	CC	CC	CC	CC	CC	CC	AA	CC	CC	CC	CC	CC	CC	CC	CC	CC	CC	CC	CC	CC	CC	CC	CC	CC	CC	CC	CC	CC	AA	CC	CC	CC	CC	CC	AA	AA	AA	CC	CC	CC	CC	CC	CC	CC	CC	CC	CC	CC	CC	CC	CC	CC	CC	CC	CC	CC	CC	CC	CC	CC	CC	CC	CC	CC	CC	CC	CC	CC	CC	CC	CC	CC	CC	CC	CC	CC	CC	CC	CC	CC	CC	CC	CC	CC	CC	CC	CC	CC	CC	CC	CC	CC	CC	AA	CC	CC	AC	CC	CC	CC	CC	AA	CC	CC	AC	CC	CC	CC	CC	CC	CC	CC	CC	CC	CC	CC	CC	AA	CC	CC	CC	CC	CC	AA	CC
SUNKNOWN_866602	G/T	UNKNOWN	8666026	+	NA	NA	NA	NA	NA	NA	TT	TT	GG	GG	NN	TT	NN	GG	GG	GG	GG	TT	GT	GG	GG	NN	GG	NN	GG	NN	GG	GG	GG	NN	GG	GT	GG	GG	NN	NN	GG	GG	NN	GT	GG	GG	NN	GG	GG	GG	GG	GG	GG	GG	GG	GG	GT	GG	NN	NN	GG	NN	GG	GG	GG	GG	GT	GG	GT	NN	GG	GG	NN	GG	NN	NN	GG	GG	TT	GG	GG	NN	GG	GT	NN	NN	GT	GT	GG	GT	GG	GT	GG	GG	NN	TT	NN	GG	GG	NN	NN	NN	GG	GG	GT	NN	NN	GG	GT	GG	NN	GG	TT	GG	NN	GG	GG	NN	NN	GG	GT	NN	GG	GG	GG	GG	GG	NN	GG	NN	NN	GG	NN	GG	GG	NN	GG	GG	GG	NN	GG	GT	NN	NN	GG	GG	NN	GG	GG	GG	NN	GG	NN	GG	GG	GG	GG	NN	GT	NN	GG	NN	GG	TT	GT	GG	NN	GT	GG	TT	TT
SUNKNOWN_867302	T/G	UNKNOWN	8673021	+	NA	NA	NA	NA	NA	NA	TT	GG	NN	GG	GG	TT	TT	TT	TT	TT	NN	TT	GG	TT	TT	TT	TT	GG	GG	TT	TT	NN	TT	TT	TT	GG	GG	TT	GG	TT	TT	GG	NN	TT	NN	TT	GG	TT	TT	GG	TT	GG	TT	TT	GG	GG	GG	GT	TT	GG	TT	GT	TT	NN	GG	GG	GT	GG	TT	TT	GG	TT	NN	NN	GT	GG	GG	TT	GG	GG	TT	TT	TT	GG	TT	TT	GG	GG	GG	GG	TT	GG	TT	TT	GT	GG	TT	GG	TT	NN	NN	TT	GG	GG	GG	GG	TT	TT	TT	GG	NN	TT	GG	TT	GG	GG	TT	GG	TT	GG	TT	TT	GG	TT	GG	NN	TT	GG	TT	GT	TT	TT	GG	GG	TT	TT	NN	GG	GG	TT	TT	TT	NN	GG	NN	GG	GG	TT	TT	GT	NN	GG	GT	GG	GG	GG	TT	GG	TT	TT	TT	TT	GG	TT	GG	GG	TT	GG	GG	TT	GG
SUNKNOWN_869003	T/G	UNKNOWN	8690037	+	NA	NA	NA	NA	NA	NA	TT	TT	GG	TT	TT	GG	GT	TT	GG	GG	TT	GG	TT	GG	TT	TT	GG	TT	TT	GG	GG	TT	TT	TT	TT	GG	TT	TT	GG	TT	GG	TT	TT	TT	GG	TT	GG	TT	GG	TT	GT	GG	GG	GG	GG	TT	TT	GG	TT	TT	GG	TT	TT	TT	GG	GG	GG	GG	TT	TT	TT	GG	TT	TT	GG	TT	GG	GT	TT	TT	GG	GG	GG	GG	GG	TT	TT	GG	GG	GG	GG	TT	GG	GG	GG	TT	GG	GG	GG	TT	TT	GG	TT	GG	GG	GG	GG	GG	TT	GG	TT	TT	GG	TT	GG	GG	TT	GT	GG	GG	TT	GG	TT	GG	TT	TT	GG	GG	TT	TT	TT	GG	TT	TT	TT	TT	GG	TT	TT	GG	TT	GG	GG	TT	GG	TT	GT	GG	TT	TT	GT	GG	GG	TT	TT	TT	TT	GG	TT	TT	TT	TT	GG	GG	GG	GG	TT	TT	TT	GG	GG
SUNKNOWN_871205	T/G	UNKNOWN	8712057	+	NA	NA	NA	NA	NA	NA	TT	NN	TT	TT	TT	GG	GG	TT	TT	GT	TT	TT	TT	TT	GG	NN	TT	NN	TT	TT	GG	TT	TT	TT	TT	GT	NN	GG	TT	NN	GG	NN	TT	TT	TT	GG	NN	TT	GG	TT	TT	TT	NN	TT	TT	NN	TT	GG	TT	TT	GT	TT	GG	TT	GT	TT	TT	TT	TT	TT	NN	GG	GG	TT	GG	TT	TT	TT	GG	GT	GG	GG	GG	GG	TT	TT	TT	TT	NN	NN	TT	TT	TT	TT	NN	TT	TT	TT	TT	TT	NN	GG	GG	TT	GG	TT	TT	TT	GG	TT	NN	GG	GG	TT	TT	TT	TT	GG	GG	TT	TT	TT	NN	GG	TT	TT	NN	GG	TT	TT	GG	TT	TT	NN	GG	TT	TT	NN	NN	GG	TT	GG	NN	TT	TT	TT	TT	GG	GG	TT	GG	TT	TT	TT	TT	GG	TT	TT	TT	TT	TT	GG	TT	GG	GG	TT	TT	TT	GG	GG	TT
SUNKNOWN_871802	A/G	UNKNOWN	8718028	+	NA	NA	NA	NA	NA	NA	AA	AA	AA	NN	AA	AA	AA	AA	AA	GG	AA	AA	AA	AA	AA	AA	AA	NN	AA	AA	AA	AA	NN	NN	NN	AA	AA	AA	AA	AA	AA	NN	NN	NN	AA	NN	GG	AA	GG	NN	AA	NN	AA	GG	NN	AA	AA	GG	AA	NN	AA	NN	NN	AA	NN	AA	AA	GG	AA	AA	AA	GG	NN	NN	AA	NN	NN	AA	AA	NN	NN	NN	NN	AA	GG	AA	NN	AA	GG	AA	AA	AA	AA	AA	NN	NN	AA	AA	AA	NN	AA	GG	AA	NN	AA	AA	AA	NN	NN	AA	NN	AA	NN	NN	GG	AA	AA	GG	AA	NN	AA	AA	AA	NN	NN	GG	GG	AA	AA	NN	AA	AA	GG	NN	AA	NN	NN	AA	NN	AA	AA	AA	NN	AA	AA	NN	NN	NN	AA	NN	NN	AA	AA	NN	AA	AA	NN	AA	NN	AA	AA	AA	NN	AA	NN	AA	AA	AA	NN	NN	NN
SUNKNOWN_871902	T/G	UNKNOWN	8719026	+	NA	NA	NA	NA	NA	NA	GG	TT	TT	GG	GG	TT	TT	TT	TT	TT	TT	TT	TT	TT	TT	TT	TT	TT	TT	TT	TT	TT	TT	GG	TT	TT	GG	TT	TT	GG	GG	TT	TT	GG	TT	TT	TT	TT	TT	GG	TT	TT	TT	TT	TT	TT	GG	TT	GG	GG	TT	TT	TT	TT	TT	TT	TT	TT	TT	TT	TT	TT	TT	GG	TT	TT	TT	TT	GG	GG	TT	TT	TT	TT	TT	TT	GG	TT	TT	TT	TT	TT	TT	TT	TT	GG	TT	TT	TT	TT	TT	TT	TT	TT	TT	TT	TT	TT	TT	TT	TT	TT	GG	GG	TT	TT	GG	GT	TT	TT	TT	TT	TT	TT	GG	GG	TT	GG	GG	TT	TT	TT	NN	TT	GG	TT	TT	GG	GG	TT	TT	TT	TT	GG	TT	TT	TT	TT	TT	GG	TT	TT	TT	TT	GG	TT	TT	TT	TT	TT	GG	TT	TT	TT	TT	TT	TT	GG	TT	TT	TT
SUNKNOWN_872405	A/G	UNKNOWN	8724056	+	NA	NA	NA	NA	NA	NA	AA	GG	GG	AA	AA	AA	AA	AA	AA	AG	GG	GG	AA	AA	AA	AA	AA	GG	AA	GG	GG	AA	GG	AA	AA	AA	AA	AA	GG	AA	GG	GG	AA	AA	AA	AA	GG	AA	GG	GG	AA	AA	GG	AA	GG	AA	AA	AA	AA	AA	AA	AA	AA	GG	AA	AA	AA	AA	AA	GG	GG	AA	GG	AA	AA	GG	GG	AA	GG	AA	AA	AA	GG	AA	GG	AA	AA	AA	AA	AA	GG	GG	AA	GG	AG	AA	AA	AA	AA	AA	AA	AA	GG	AA	AA	AA	AA	AA	AA	AA	GG	AA	GG	AA	AA	AA	GG	AA	AA	AA	AA	GG	GG	AA	AA	AA	AA	GG	AA	AA	GG	AA	AA	GG	GG	GG	AA	GG	AA	AA	AA	AA	AA	AA	AA	AA	AA	AA	AA	AA	AG	AA	GG	AA	AA	AA	AA	AA	GG	AA	AA	AA	AA	AA	AA	GG	GG	AA	AA	GG	AA
SUNKNOWN_873502	T/G	UNKNOWN	8735027	+	NA	NA	NA	NA	NA	NA	TT	TT	NN	NN	TT	TT	TT	TT	TT	TT	NN	TT	GG	GG	TT	TT	GG	TT	NN	TT	TT	TT	TT	TT	TT	GG	TT	TT	GG	TT	TT	TT	NN	TT	NN	TT	TT	NN	TT	TT	TT	GG	NN	TT	TT	TT	TT	TT	TT	TT	NN	TT	NN	NN	TT	TT	GT	TT	TT	TT	TT	TT	TT	TT	TT	NN	NN	TT	TT	TT	TT	TT	TT	TT	TT	NN	TT	TT	TT	TT	TT	TT	NN	NN	TT	TT	GG	TT	TT	TT	TT	TT	GG	TT	GG	NN	GG	GG	NN	TT	TT	TT	TT	TT	TT	GG	NN	GG	GG	TT	TT	TT	TT	GG	TT	TT	TT	TT	TT	TT	TT	TT	NN	TT	TT	TT	GG	NN	TT	NN	TT	NN	TT	TT	GG	NN	TT	TT	TT	TT	TT	GG	GG	TT	TT	TT	TT	TT	TT	TT	TT	GG	TT	TT	TT	TT	TT	GG	TT	NN	TT
SUNKNOWN_874002	T/C	UNKNOWN	8740027	+	NA	NA	NA	NA	NA	NA	TT	NN	TT	TT	TT	TT	TT	TT	TT	CT	TT	TT	TT	TT	TT	TT	TT	TT	TT	TT	TT	CC	TT	TT	NN	TT	TT	TT	CC	TT	TT	TT	TT	TT	TT	TT	TT	CT	TT	TT	TT	TT	TT	TT	TT	TT	TT	CT	TT	TT	TT	TT	NN	NN	TT	TT	TT	CC	TT	TT	TT	CC	TT	TT	TT	TT	TT	TT	TT	TT	TT	TT	TT	TT	TT	CT	TT	CC	CC	TT	TT	TT	TT	TT	CC	TT	TT	TT	CT	TT	TT	TT	TT	TT	TT	TT	TT	TT	TT	CC	TT	TT	TT	TT	CC	TT	TT	TT	TT	TT	TT	TT	TT	CT	TT	TT	CC	TT	TT	TT	TT	TT	TT	TT	TT	TT	TT	TT	TT	TT	TT	TT	TT	TT	TT	CC	TT	TT	TT	TT	TT	TT	CT	TT	TT	TT	CC	TT	TT	TT	TT	TT	TT	TT	TT	CT	TT	TT	CC	TT	CC
SUNKNOWN_874306	T/C	UNKNOWN	8743062	+	NA	NA	NA	NA	NA	NA	TT	TT	TT	TT	NN	TT	TT	NN	NN	TT	NN	NN	NN	TT	TT	TT	TT	NN	CC	NN	NN	CC	NN	TT	NN	TT	TT	TT	NN	TT	NN	NN	NN	TT	TT	TT	TT	TT	TT	TT	NN	TT	TT	TT	NN	TT	TT	NN	TT	TT	TT	TT	TT	NN	TT	NN	TT	TT	NN	NN	NN	NN	NN	TT	NN	NN	NN	NN	TT	TT	TT	NN	NN	NN	NN	TT	NN	NN	NN	TT	NN	TT	TT	CC	CC	TT	NN	NN	TT	NN	NN	TT	TT	NN	TT	TT	TT	TT	NN	CC	NN	TT	TT	TT	TT	TT	TT	TT	NN	TT	TT	TT	NN	TT	TT	TT	NN	NN	TT	CT	TT	TT	NN	NN	TT	TT	TT	TT	NN	NN	NN	TT	NN	TT	TT	NN	NN	NN	NN	TT	NN	TT	TT	TT	TT	NN	CC	TT	TT	TT	TT	NN	TT	NN	NN	NN	TT	TT	TT	NN	NN
SUNKNOWN_874701	A/T	UNKNOWN	8747010	+	NA	NA	NA	NA	NA	NA	NN	AA	AA	AA	AA	AA	AA	AA	AA	NN	AT	AA	NN	AA	AT	AT	AA	AA	AA	NN	AA	AA	AA	NN	NN	NN	NN	NN	TT	NN	NN	NN	NN	NN	NN	NN	AT	NN	AT	NN	NN	AA	AA	AA	NN	AA	AT	AA	AA	NN	AA	AA	NN	AA	NN	AA	NN	AA	AA	AA	NN	NN	AA	NN	AT	AA	AA	AA	AA	AA	AA	AA	AA	AA	AA	AA	AA	AA	NN	AT	NN	AA	AA	AA	NN	AT	AT	NN	AA	NN	NN	AA	AA	AA	AA	NN	AT	AA	NN	AA	NN	NN	NN	AT	AA	AA	NN	NN	NN	NN	AA	AA	AA	AA	AA	AA	AA	AA	AA	NN	NN	NN	AA	AA	AA	AA	AA	NN	AA	AT	NN	AA	AA	AA	NN	NN	NN	AA	NN	AA	NN	NN	AA	AA	NN	NN	AA	AA	AA	NN	NN	NN	NN	AA	NN	AA	NN	AA	NN	NN	AA
SUNKNOWN_874900	C/G	UNKNOWN	8749006	+	NA	NA	NA	NA	NA	NA	CC	CC	CC	CC	CC	CC	GC	CC	CC	CC	CC	CC	CC	CC	CC	CC	CC	CC	CC	CC	CC	CC	CC	CC	CC	CC	CC	CC	CC	CC	GG	CC	CC	CC	CC	CC	CC	CC	CC	CC	CC	CC	CC	GG	CC	CC	CC	GC	CC	CC	CC	GG	CC	CC	CC	CC	CC	CC	CC	CC	CC	CC	GG	CC	CC	CC	CC	CC	GG	CC	CC	CC	CC	CC	CC	CC	CC	CC	CC	CC	CC	CC	CC	CC	CC	CC	CC	CC	GG	CC	CC	GG	CC	CC	CC	GG	CC	CC	CC	CC	CC	CC	GG	CC	CC	CC	CC	CC	CC	GC	CC	CC	CC	CC	CC	CC	CC	CC	CC	CC	GG	CC	CC	CC	CC	CC	CC	CC	CC	CC	CC	CC	CC	CC	CC	CC	CC	CC	CC	CC	CC	CC	CC	CC	CC	GG	CC	CC	CC	CC	CC	CC	CC	CC	CC	CC	CC	CC	CC	CC	CC
SUNKNOWN_875403	C/T	UNKNOWN	8754033	+	NA	NA	NA	NA	NA	NA	TT	CC	CC	TT	CC	CC	CC	CC	TT	CT	CC	CC	TT	CC	CC	CT	CC	CC	CC	CC	TT	CC	CC	TT	CC	TT	TT	CC	TT	TT	CC	CC	CC	TT	CC	CC	CC	CT	CC	TT	CC	CC	NN	CC	CC	CC	TT	CC	TT	TT	CC	TT	CC	CC	CC	CC	CC	CC	CC	CT	CC	CC	CC	NN	TT	CC	CC	CC	CC	TT	NN	TT	NN	CC	CC	CC	TT	CC	CC	CC	TT	CC	CC	CC	CC	TT	TT	TT	CC	CC	CC	TT	CC	CC	CC	TT	CC	CC	CC	CC	CC	CC	CC	TT	CC	TT	NN	CT	TT	CT	CC	TT	CC	CC	TT	NN	CC	CC	TT	CC	TT	CC	TT	CC	CC	CC	CC	TT	CC	TT	CC	CC	TT	TT	CC	CC	CC	TT	CC	TT	CC	CC	TT	CC	TT	CC	CC	CC	CC	CC	NN	CC	TT	TT	TT	CC	TT	TT	CC	TT	CC
SUNKNOWN_875503	G/T	UNKNOWN	8755031	+	NA	NA	NA	NA	NA	NA	NN	GT	GG	GG	GG	TT	TT	NN	GG	GT	GG	GT	GG	GG	NN	GG	TT	GG	GG	NN	GG	TT	NN	GG	GG	GG	GG	GG	GG	GG	NN	GT	NN	GG	NN	NN	GG	NN	NN	TT	GG	GG	NN	GT	GG	NN	GG	GT	NN	GG	GG	GG	NN	TT	TT	GT	GT	GG	GG	NN	GG	GG	NN	NN	GG	GG	GG	GG	GG	GG	GG	GG	GT	NN	GG	NN	GG	GG	TT	GT	GG	GG	GG	GG	GG	NN	NN	GG	GG	NN	NN	GG	NN	GG	GT	GG	NN	TT	NN	GG	GT	GG	GT	GG	GG	TT	GG	GG	NN	GG	NN	GG	NN	GG	GG	TT	NN	GG	GG	GG	NN	GG	NN	GG	GG	NN	GG	NN	GT	GG	NN	GG	GG	GG	GT	GG	GT	NN	GG	NN	GT	NN	GG	NN	GG	TT	GT	GG	GG	NN	NN	GG	GG	TT	GG	GG	NN	GG	GG	GG	GG
SUNKNOWN_876801	A/G	UNKNOWN	8768017	+	NA	NA	NA	NA	NA	NA	GG	AA	AA	GG	AA	AA	AA	GG	GG	AA	AA	GG	GG	AA	AA	GG	AA	AA	GG	AA	AA	AA	AA	GG	GG	GG	GG	GG	GG	GG	AA	AA	GG	GG	GG	GG	GG	GG	AA	GG	GG	GG	AG	AA	AA	AA	GG	AA	GG	GG	AA	AA	AA	AA	AA	AA	AA	GG	GG	GG	AA	AA	AA	GG	AA	AA	AA	GG	AG	NN	AA	AA	AA	AA	AA	GG	GG	GG	GG	GG	GG	AA	AA	GG	AG	GG	AA	GG	NN	GG	GG	AA	GG	AA	AA	AA	AA	GG	AA	AA	AG	AA	AA	GG	AA	GG	GG	GG	AA	AA	AA	AA	AA	AA	GG	GG	GG	AA	GG	AG	AA	GG	GG	AA	AA	AA	AA	GG	GG	AA	GG	AA	AA	GG	AA	GG	GG	AA	AA	GG	AA	GG	AG	AA	GG	GG	GG	AA	GG	GG	GG	AA	GG	AA	GG	GG	AA	GG	AG	AA	GG
SUNKNOWN_876902	G/T	UNKNOWN	8769027	+	NA	NA	NA	NA	NA	NA	TT	NN	TT	GG	GG	GG	NN	GT	GG	GG	GG	GG	GG	GG	GG	GT	GG	GG	GG	GG	GG	GG	GT	GG	GG	NN	GG	TT	NN	NN	NN	GT	GG	GG	GG	GG	GT	GT	GG	GG	NN	GG	NN	NN	GG	GG	GG	GG	NN	NN	NN	GG	GG	NN	GG	GG	NN	NN	NN	TT	GG	NN	GG	GG	NN	TT	GG	GT	GG	GG	GG	GG	GT	GG	GG	GG	GG	GG	GG	TT	GT	GG	GT	NN	GG	GG	NN	GG	GG	GG	GG	GT	GG	GG	GG	GT	TT	GG	GG	GG	NN	GT	GG	NN	GT	GG	TT	GG	NN	GG	GT	GG	GG	GG	GG	GG	GG	TT	NN	NN	GG	GG	NN	GT	GG	NN	TT	GG	NN	GT	GG	NN	NN	GG	GG	NN	NN	NN	GG	GG	NN	NN	NN	GT	GG	TT	GG	GG	GT	GG	GG	GG	GG	GG	NN	GG	GG	NN	GG	NN	NN
SUNKNOWN_878003	G/T	UNKNOWN	8780034	+	NA	NA	NA	NA	NA	NA	TT	GG	TT	NN	GG	GT	GG	GG	TT	GG	GG	GG	GG	GG	NN	GG	TT	GT	GG	NN	NN	NN	NN	GG	GG	NN	NN	GG	NN	GG	NN	NN	GG	NN	NN	GT	GG	GG	NN	NN	GG	GG	GG	GG	NN	NN	GG	NN	NN	GG	NN	NN	TT	GG	NN	GG	GG	NN	GG	NN	TT	GT	GG	GG	NN	GG	GG	GG	GG	GG	TT	GT	GG	NN	GG	NN	NN	GG	GT	GG	GG	GG	GG	NN	GG	GG	NN	GG	GT	TT	GG	GG	GG	GG	NN	NN	GG	GG	GT	NN	GG	GG	NN	GT	GG	GG	NN	NN	GG	NN	GG	GG	TT	GT	TT	GG	TT	NN	NN	GG	NN	GG	NN	GG	NN	NN	TT	GG	GT	TT	NN	GG	NN	NN	GG	GG	GG	GG	GG	NN	GT	GG	NN	GG	GT	NN	NN	GT	GG	NN	TT	NN	GG	GT	GG	NN	NN	GG	NN	GG	GG
SUNKNOWN_879404	G/A	UNKNOWN	8794046	+	NA	NA	NA	NA	NA	NA	AA	GG	GG	GG	NN	GG	GG	NN	GG	GG	GG	NN	GG	GG	GG	NN	AA	GG	GG	GG	GG	AA	GG	NN	NN	GG	NN	NN	GG	NN	GG	GG	NN	NN	AA	NN	GG	GG	GG	NN	NN	AA	NN	GG	NN	GG	NN	GG	NN	NN	GG	NN	NN	NN	NN	GG	GG	GG	NN	NN	AA	NN	GG	NN	NN	NN	GG	NN	GG	NN	GG	GG	NN	AA	GG	AA	AA	GG	GG	GG	GG	GG	GG	GG	NN	AA	GG	NN	NN	NN	NN	NN	GG	NN	GG	GG	AA	GG	GG	NN	GG	NN	GG	AA	AA	GG	GG	AG	GG	NN	NN	GG	GG	GG	NN	GG	GG	GG	AA	NN	GG	GG	AG	NN	NN	NN	GG	AA	GG	GG	NN	GG	NN	NN	AA	GG	AA	NN	NN	NN	NN	NN	AA	NN	NN	NN	AA	GG	NN	NN	NN	GG	AA	NN	AA	NN	GG	GG	AA	GG	GG
SUNKNOWN_879904	G/C	UNKNOWN	8799048	+	NA	NA	NA	NA	NA	NA	GG	NN	GC	GG	GC	GG	GG	GG	GG	GG	NN	GG	GG	NN	GG	GG	NN	NN	GG	GG	GG	GG	GG	NN	GG	CC	GG	GG	GG	GG	NN	GC	NN	CC	NN	NN	GG	GG	GG	GG	NN	NN	GG	GG	NN	GG	GG	CC	CC	NN	NN	NN	NN	NN	NN	GG	NN	NN	GG	NN	GG	GG	NN	GG	GG	NN	GG	NN	NN	GG	NN	CC	GG	NN	NN	GG	NN	GC	GG	NN	GC	NN	GG	GG	GG	NN	GG	NN	NN	NN	GG	GG	NN	GG	NN	NN	GG	GG	GC	GG	GG	NN	GG	GG	GG	NN	NN	GG	GG	NN	NN	GG	CC	GG	GG	GG	GG	GG	NN	NN	NN	CC	GG	GG	GG	NN	GG	GG	NN	NN	NN	NN	GC	GG	NN	NN	NN	GG	NN	GG	GG	GG	GG	NN	GG	NN	GG	GG	GG	NN	GG	NN	NN	NN	NN	CC	GG	NN	NN	NN	GG
SUNKNOWN_880405	C/A	UNKNOWN	8804050	+	NA	NA	NA	NA	NA	NA	CC	AA	CC	CC	AA	CC	AC	CC	AA	AC	AA	CC	CC	CC	CC	CC	CC	AA	CC	CC	AA	AA	AA	CC	CC	CC	CC	CC	CC	CC	CC	AA	CC	CC	CC	CC	CC	AA	CC	AA	CC	CC	AA	AA	AA	CC	CC	CC	CC	AA	CC	CC	CC	AA	CC	CC	CC	AA	CC	CC	AA	CC	CC	CC	AA	AA	CC	CC	CC	AA	AA	AA	AA	CC	CC	CC	CC	CC	AA	CC	CC	AA	AA	CC	AA	CC	CC	CC	AA	CC	CC	AA	CC	CC	CC	CC	CC	CC	CC	CC	AC	AA	CC	CC	AA	CC	CC	CC	CC	AC	CC	AA	AA	CC	CC	CC	CC	CC	CC	CC	CC	CC	CC	AA	CC	AA	CC	CC	CC	AA	CC	CC	AA	CC	CC	CC	AC	AA	CC	CC	AA	CC	CC	CC	AA	CC	CC	CC	CC	AC	CC	AA	CC	AA	CC	AA	CC	CC	CC	AA	AA
SUNKNOWN_881105	T/C	UNKNOWN	8811054	+	NA	NA	NA	NA	NA	NA	TT	CC	CC	TT	CC	CC	CC	TT	CC	CC	CC	TT	CC	TT	TT	TT	TT	CC	TT	CC	TT	CC	CC	TT	TT	TT	TT	CC	CC	TT	CC	CC	TT	TT	TT	CT	TT	TT	CC	TT	TT	TT	TT	CC	CC	CC	TT	CC	TT	TT	TT	CC	CC	CC	CC	CC	CC	TT	TT	TT	CC	CC	CC	TT	TT	CC	CC	TT	TT	TT	TT	TT	TT	CC	CC	TT	TT	TT	TT	TT	TT	CC	CC	TT	TT	TT	CC	CC	CC	TT	TT	CT	TT	CC	TT	TT	TT	TT	CC	TT	CC	CC	CC	TT	TT	CC	TT	TT	CC	CT	TT	CC	CC	CC	TT	CT	CC	TT	TT	TT	CC	CC	TT	CC	CC	CC	TT	TT	TT	TT	TT	CC	TT	TT	TT	TT	TT	TT	CC	TT	CC	TT	CT	TT	TT	TT	TT	CC	TT	TT	TT	CC	TT	TT	TT	CC	CC	TT	TT	TT	TT
SUNKNOWN_881205	G/T	UNKNOWN	8812051	+	NA	NA	NA	NA	NA	NA	TT	GG	GG	GG	GG	GG	GG	GG	GG	GG	GG	GG	GG	GG	GG	GG	GG	GG	GG	GG	GG	GG	GG	TT	GG	GG	TT	TT	GG	TT	GG	GG	GG	TT	GG	TT	GG	GG	GG	TT	GG	GG	GG	GG	GG	GG	TT	GG	TT	TT	GG	GG	GG	GG	GG	GG	GG	GG	GG	GG	GG	GG	GG	TT	GG	GG	GG	GG	GG	TT	GG	GG	GG	GG	GG	GG	TT	GG	GG	GG	GG	GG	GG	GG	GG	TT	GG	GG	GG	GG	GG	GG	GG	GG	GG	GG	GG	GG	GG	GG	GG	GG	GG	TT	GG	GG	TT	GG	GG	GG	GG	GG	GG	GG	GG	GG	GG	GG	TT	GG	GG	GG	GG	GG	GG	GG	GG	TT	TT	GG	GG	GG	GG	TT	GG	GG	GG	GG	GG	TT	GG	GG	GG	GG	TT	GG	GG	GG	GG	GG	TT	GG	GG	GG	GG	GG	GG	GG	GG	GG	GG
SUNKNOWN_882004	C/T	UNKNOWN	8820045	+	NA	NA	NA	NA	NA	NA	CT	CC	CC	CC	CC	CC	CC	CC	CC	CC	CC	CC	CC	CC	CC	CC	CC	CC	CC	CC	CC	CC	CC	CT	CC	CC	CT	CT	CC	CT	CC	CC	CC	CT	CC	CT	CC	CC	CC	CT	CC	CC	CC	CC	CC	CC	CT	CC	CT	CC	CC	CC	CC	CC	CC	CC	CC	CC	CC	CC	CC	CC	CC	CT	CC	CC	CC	CC	CC	CC	CC	CC	CC	CC	CC	CC	CT	CC	CC	CC	CC	CC	CC	CC	CC	CT	CC	CC	CC	CC	CC	CC	CC	CC	CC	CC	CC	CC	CC	CC	CC	CC	CC	CT	CC	CC	CT	CC	CC	CC	CC	CC	CC	CC	CC	CC	CC	CC	CT	CC	CC	CC	CC	CC	CC	CC	CC	CT	CC	CC	CC	CC	CC	CT	CC	CC	CC	CC	CC	CT	CC	CC	CC	CC	CC	CC	CC	CC	CC	CC	CT	CC	CC	CC	CC	CC	CC	CC	CC	CC	CC
SUNKNOWN_882803	A/T	UNKNOWN	8828039	+	NA	NA	NA	NA	NA	NA	NN	AA	AT	TT	AA	AA	AA	TT	NN	AA	AA	TT	AA	AA	AA	AA	AA	AA	TT	AA	AA	TT	AA	NN	TT	AA	AA	AA	AA	AA	NN	AA	TT	AA	NN	NN	AA	AA	AA	AA	TT	AA	AA	AA	AA	AA	AA	AA	NN	AA	AA	AA	NN	NN	AA	AA	AA	AA	NN	NN	AA	NN	AA	NN	AA	NN	TT	TT	AA	NN	NN	AA	AA	AA	AA	TT	AA	TT	AA	NN	TT	AA	NN	AA	TT	NN	NN	AA	AA	TT	NN	TT	AA	AA	AA	AA	AA	AA	AA	TT	NN	AA	NN	AA	TT	AA	NN	NN	AA	AA	AA	AA	AA	NN	AA	TT	AA	AA	AA	TT	AA	AA	AA	AA	AA	AA	AA	AA	TT	AA	TT	AA	AA	AA	AA	AA	NN	AA	AA	AA	AA	AA	AA	TT	AA	NN	TT	AA	TT	TT	AA	AA	AA	AA	AA	AA	AA	AA	TT	AA	AA
SUNKNOWN_883502	T/C	UNKNOWN	8835027	+	NA	NA	NA	NA	NA	NA	TT	TT	TT	CC	CC	TT	TT	TT	TT	TT	TT	TT	TT	TT	TT	TT	TT	TT	CC	TT	TT	TT	TT	TT	TT	CC	TT	TT	TT	TT	TT	TT	TT	TT	TT	TT	CC	CC	CC	CT	TT	CC	TT	TT	CC	TT	TT	TT	TT	TT	TT	TT	TT	TT	TT	TT	TT	CC	TT	TT	TT	CC	TT	TT	CT	CC	TT	TT	TT	TT	TT	CC	TT	TT	TT	TT	TT	CC	TT	CC	TT	CC	CC	CC	CT	TT	TT	TT	TT	TT	TT	TT	TT	TT	TT	TT	TT	TT	CC	CC	TT	TT	TT	TT	CC	TT	CT	TT	TT	TT	TT	TT	TT	TT	CC	CC	CC	TT	TT	TT	TT	TT	TT	TT	TT	TT	TT	TT	CC	TT	TT	TT	CT	TT	TT	CC	CC	TT	CC	TT	TT	CC	TT	TT	CC	CC	CC	TT	TT	TT	TT	TT	TT	TT	TT	CT	TT	TT	TT	TT	TT
SUNKNOWN_885904	G/T	UNKNOWN	8859041	+	NA	NA	NA	NA	NA	NA	GG	GG	GG	GG	GG	NN	GG	NN	GG	GG	GG	GG	GG	GG	GG	GG	GG	NN	TT	GG	GG	NN	GG	NN	NN	GG	NN	GG	GG	NN	GG	NN	NN	NN	GG	GG	GG	TT	GG	GG	GG	GG	GG	NN	GG	GG	GG	GG	NN	GG	GT	GG	NN	NN	GG	GG	GG	TT	NN	NN	GG	NN	GG	NN	NN	GG	GG	NN	GG	GG	GG	NN	GG	GG	GG	GG	GG	NN	TT	GG	GG	GG	GG	GG	GG	GG	GG	GG	NN	GG	GG	GG	GG	GG	TT	GG	GG	GG	NN	TT	GG	GG	GG	NN	TT	GG	NN	GG	GG	GG	GG	GG	GG	GG	GG	GG	NN	GG	GG	GG	GG	GT	GG	GG	GG	GG	GG	NN	NN	NN	NN	GG	GG	GG	GG	GG	GG	NN	NN	GG	NN	GG	GG	GG	GG	GG	GG	GG	GG	NN	GG	GG	GG	NN	GG	GG	GG	GG	GG	NN	TT
SUNKNOWN_886302	G/A	UNKNOWN	8863021	+	NA	NA	NA	NA	NA	NA	GG	AA	GG	GG	GG	GG	GG	GG	GG	AG	GG	GG	GG	GG	GG	GG	GG	AA	GG	AA	GG	GG	GG	GG	GG	GG	GG	AA	GG	GG	GG	AA	GG	GG	GG	AG	GG	GG	AA	GG	GG	GG	GG	GG	AA	GG	GG	GG	GG	GG	GG	GG	GG	GG	GG	GG	GG	GG	GG	GG	AA	AA	GG	GG	GG	AA	GG	GG	GG	GG	GG	GG	GG	GG	GG	GG	GG	GG	GG	GG	GG	GG	GG	AG	AG	GG	GG	GG	GG	GG	GG	GG	GG	GG	GG	GG	GG	GG	AA	GG	AA	GG	GG	GG	GG	GG	GG	GG	AA	GG	GG	GG	AA	GG	GG	GG	GG	GG	GG	GG	GG	GG	GG	AA	GG	GG	GG	GG	GG	GG	GG	GG	GG	GG	GG	GG	GG	GG	AG	GG	GG	GG	GG	GG	GG	GG	GG	GG	GG	GG	GG	GG	GG	GG	GG	GG	GG	GG	GG	GG	GG
SUNKNOWN_886402	A/T	UNKNOWN	8864020	+	NA	NA	NA	NA	NA	NA	AA	AA	AA	AA	AA	TT	AA	AA	AA	AT	AA	AA	AA	AA	AA	AA	AA	AA	AA	AA	AA	AA	AA	AA	AA	AA	AA	AA	AA	AA	TT	AA	AA	AA	AA	AA	AA	AA	AA	AA	AA	AA	AA	AA	AA	AA	AA	AA	AA	AA	AA	TT	TT	AA	AA	AA	AA	AA	AA	AA	AA	AA	AA	AA	AA	TT	AA	AA	AA	AA	AA	AA	AA	AA	AA	AA	AA	AA	AA	AA	AA	TT	AA	AA	AA	AA	AA	AA	AA	AA	AA	AA	AA	AA	AA	AA	AA	AA	TT	AA	AA	TT	TT	AA	AA	AA	AA	AA	AA	AA	AA	AA	AA	AA	AA	AA	AA	TT	AA	AA	AA	AA	AA	AA	TT	AA	AA	AA	AA	AA	AA	AA	AA	AA	AA	AA	AA	AA	TT	AA	AA	AA	AA	AA	AA	AA	AA	AA	AA	AA	AA	AA	AA	AA	AA	AA	AA	AA	AA	AA	AA
SUNKNOWN_886504	T/C	UNKNOWN	8865040	+	NA	NA	NA	NA	NA	NA	NN	NN	NN	TT	TT	NN	NN	TT	TT	TT	NN	NN	NN	TT	TT	CC	TT	NN	NN	NN	NN	CC	TT	NN	TT	TT	TT	TT	NN	NN	NN	NN	NN	NN	TT	TT	TT	NN	TT	NN	TT	TT	NN	TT	NN	TT	NN	NN	NN	NN	TT	TT	TT	NN	TT	TT	TT	TT	NN	TT	NN	NN	TT	TT	NN	NN	TT	NN	TT	TT	NN	NN	NN	TT	NN	TT	CT	CC	CC	TT	TT	NN	TT	TT	CC	NN	TT	NN	TT	TT	TT	NN	TT	NN	TT	TT	TT	TT	TT	CC	NN	NN	TT	NN	TT	TT	TT	TT	TT	TT	CC	NN	NN	TT	TT	NN	TT	NN	TT	TT	NN	NN	NN	NN	NN	NN	TT	NN	NN	NN	NN	TT	NN	NN	TT	TT	CC	NN	TT	NN	TT	TT	TT	NN	TT	NN	CC	NN	NN	TT	TT	NN	TT	NN	TT	TT	TT	TT	CC	NN	NN
SUNKNOWN_886605	C/T	UNKNOWN	8866058	+	NA	NA	NA	NA	NA	NA	CC	CC	CC	CC	CC	CC	CC	CC	CC	CC	CC	CC	CC	CC	CC	CC	CC	CC	TT	CC	CC	CC	CC	CC	CC	CC	CC	CC	CC	CC	CC	CC	CC	CC	CC	CC	CC	CC	CC	CC	CC	CC	CC	CC	CC	CC	CC	CC	CC	CC	CC	CC	CC	CC	CC	CC	CC	TT	CC	CC	CC	CC	CC	CC	CC	CC	CC	CC	CC	CC	CC	CC	CC	CC	CC	CC	CC	TT	CC	CC	CC	CC	CC	CC	CC	CC	CC	CC	CC	CC	CT	CC	CC	CC	CC	CC	CC	CC	CC	TT	CC	CC	CC	CC	CC	CC	CC	CC	CC	CT	CC	CC	CC	CC	CC	CC	CC	CC	CC	CC	CC	CC	CC	CC	CC	CC	CC	CC	CC	CC	CC	CC	CC	CC	CC	CC	TT	CC	CC	CC	CC	CC	CC	CC	CC	TT	TT	CC	CC	CC	CC	CC	CC	CC	CC	CC	CC	CC	TT	NN	CC
SUNKNOWN_888004	A/T	UNKNOWN	8880049	+	NA	NA	NA	NA	NA	NA	NN	AA	NN	NN	AA	TT	TT	NN	NN	AA	AA	AT	AA	NN	NN	AT	AA	NN	AA	AA	NN	NN	AA	NN	NN	AA	NN	AA	NN	TT	NN	NN	NN	AA	NN	TT	NN	AA	AA	AA	AA	AA	NN	AA	AA	AA	NN	AA	AA	TT	AT	AA	NN	TT	AT	TT	AT	AA	AA	NN	NN	AT	NN	AA	AA	TT	AT	AA	AA	TT	TT	AA	NN	AA	AA	AA	AA	AA	AA	NN	AA	AT	AA	TT	NN	TT	AA	AT	TT	NN	AT	NN	NN	NN	AT	AA	NN	AA	AA	NN	NN	NN	TT	TT	AA	TT	AA	NN	TT	NN	NN	AA	AA	NN	AA	AA	AA	AA	NN	AT	AA	AT	NN	AA	AA	AA	AT	NN	NN	AT	AA	NN	NN	TT	NN	NN	NN	AA	TT	NN	TT	AA	AA	AT	AA	NN	AA	TT	AA	NN	AA	NN	AT	AT	NN	TT	NN	AA	NN	NN	NN
SUNKNOWN_888501	A/G	UNKNOWN	8885010	+	NA	NA	NA	NA	NA	NA	AA	AA	AA	GG	AA	AA	AA	AA	AA	AA	AA	AA	AA	AA	AA	AA	AA	AA	AA	AA	AA	AA	AA	AA	AA	GG	AA	AA	AA	AA	AA	AA	AA	AA	GG	AA	AA	AA	AA	AA	AA	AA	AA	AA	AA	AA	AA	AA	AA	AA	AA	AA	AA	NN	AA	AA	AA	AA	AA	AA	AA	AA	AA	NN	AA	AA	AA	AA	AA	AA	AA	AA	AA	AA	AA	AA	AA	AA	AA	AA	AA	AA	AA	AA	AA	AA	AA	AA	AA	AA	AA	AA	GG	AA	AA	AA	AA	AA	AA	AA	AA	AA	AA	AA	AA	AA	AA	AA	AA	AA	AA	AA	AA	AA	AG	AA	AA	AA	AA	AA	AA	AA	AA	AA	AA	AA	AA	AA	AA	AA	AA	AA	AA	AA	AA	AA	AA	AA	AA	AA	AA	AA	AG	GG	AA	AA	AA	AA	NN	AA	AA	AA	AA	AG	GG	AA	AA	GG	AA	AA	AA
SUNKNOWN_888603	C/T	UNKNOWN	8886033	+	NA	NA	NA	NA	NA	NA	CC	NN	CC	CC	NN	TT	CC	TT	CT	CC	NN	CC	CC	NN	TT	CC	TT	NN	CC	NN	CT	CC	CC	CC	TT	NN	TT	CC	CC	CC	NN	CC	NN	CC	NN	NN	TT	CC	NN	NN	TT	NN	CC	CC	NN	NN	CC	NN	CC	CC	TT	CC	NN	NN	NN	NN	TT	TT	NN	TT	CC	NN	NN	NN	CC	TT	CC	CC	CC	NN	CC	NN	CC	TT	NN	NN	CC	CC	CC	TT	CC	TT	TT	NN	CC	CC	NN	CC	NN	TT	NN	NN	TT	CC	TT	NN	TT	TT	CC	CC	CC	NN	CC	CC	CC	NN	NN	CC	TT	NN	NN	TT	NN	CC	NN	TT	NN	CT	NN	CC	CC	NN	NN	CC	CC	CC	NN	CC	NN	NN	CC	NN	CC	NN	NN	NN	NN	CC	CC	CC	NN	TT	TT	NN	CC	TT	NN	NN	NN	NN	CC	NN	NN	CC	CC	CC	TT	TT	NN	CC	CC
SUNKNOWN_888702	T/C	UNKNOWN	8887023	+	NA	NA	NA	NA	NA	NA	TT	TT	NN	NN	NN	NN	TT	NN	TT	NN	TT	CC	TT	NN	CC	TT	TT	NN	NN	TT	NN	TT	NN	TT	NN	NN	TT	CC	TT	TT	CC	NN	TT	TT	TT	NN	CC	NN	NN	TT	NN	NN	NN	TT	TT	NN	TT	TT	TT	TT	CT	CC	NN	TT	CC	NN	NN	NN	TT	NN	CC	NN	CC	TT	NN	NN	TT	TT	CC	TT	TT	NN	CC	CC	NN	TT	TT	TT	NN	CC	CC	NN	CC	TT	TT	TT	TT	NN	NN	TT	TT	TT	CC	NN	TT	CC	NN	CC	CC	TT	CC	NN	CC	CC	TT	NN	NN	CC	TT	CC	NN	NN	NN	TT	TT	NN	NN	CC	NN	TT	CC	TT	TT	NN	CC	NN	CT	TT	TT	NN	TT	NN	NN	TT	TT	CC	NN	TT	CT	TT	NN	CC	CC	TT	TT	NN	TT	CC	CC	TT	TT	CC	CC	CC	NN	NN	TT	NN	TT	NN	NN
SUNKNOWN_889501	G/A	UNKNOWN	8895011	+	NA	NA	NA	NA	NA	NA	GG	NN	GG	GG	GG	GG	GG	AA	GG	GG	GG	AA	GG	GG	GG	GG	GG	GG	GG	GG	GG	GG	GG	GG	GG	GG	GG	GG	GG	NN	GG	GG	AA	GG	GG	GG	GG	GG	GG	GG	GG	GG	GG	GG	GG	GG	GG	GG	GG	GG	GG	GG	GG	GG	GG	GG	GG	GG	AA	GG	GG	GG	GG	GG	GG	GG	GG	AA	GG	GG	GG	GG	GG	GG	GG	AA	GG	GG	GG	GG	GG	GG	GG	GG	GG	GG	GG	GG	GG	GG	GG	GG	GG	GG	GG	GG	GG	GG	GG	GG	AG	GG	GG	GG	GG	GG	NN	GG	GG	GG	GG	GG	GG	GG	GG	GG	GG	GG	GG	AG	GG	GG	AG	GG	GG	GG	GG	GG	GG	GG	AA	GG	GG	GG	GG	GG	AA	GG	GG	GG	GG	GG	GG	GG	GG	GG	GG	GG	GG	AG	GG	GG	GG	GG	GG	GG	GG	GG	AA	GG	GG
SUNKNOWN_890106	G/A	UNKNOWN	8901064	+	NA	NA	NA	NA	NA	NA	GG	NN	GG	GG	NN	GG	GG	AA	GG	GG	GG	NN	GG	GG	GG	GG	GG	NN	GG	NN	GG	GG	GG	NN	AA	GG	NN	GG	GG	GG	GG	GG	NN	GG	GG	NN	GG	GG	NN	NN	NN	GG	GG	GG	GG	GG	GG	GG	GG	NN	GG	GG	GG	NN	AG	GG	GG	GG	AA	NN	NN	GG	GG	NN	GG	GG	GG	NN	GG	NN	GG	GG	GG	GG	GG	NN	GG	GG	GG	GG	GG	GG	GG	GG	GG	GG	GG	GG	GG	NN	NN	GG	AA	GG	GG	NN	GG	AA	GG	GG	NN	NN	GG	NN	GG	GG	GG	GG	GG	AA	GG	GG	GG	GG	AA	NN	GG	GG	GG	NN	NN	GG	NN	GG	GG	GG	GG	GG	GG	NN	AA	GG	GG	GG	GG	NN	NN	GG	GG	GG	NN	AA	AA	GG	GG	NN	GG	NN	GG	NN	GG	AG	GG	NN	GG	GG	GG	AA	GG	GG	GG
SUNKNOWN_890404	C/A	UNKNOWN	8904041	+	NA	NA	NA	NA	NA	NA	CC	CC	CC	CC	CC	CC	CC	AA	AC	CC	CC	AA	AA	AA	AA	CC	CC	CC	CC	CC	CC	CC	CC	CC	AA	AA	CC	CC	AA	CC	CC	CC	AA	CC	AA	CC	AA	CC	CC	CC	AA	AA	CC	CC	CC	CC	CC	CC	CC	CC	AC	AA	CC	CC	CC	CC	CC	CC	AA	AA	CC	CC	CC	CC	CC	CC	CC	AA	CC	CC	CC	CC	CC	CC	CC	AA	CC	CC	CC	AA	CC	CC	CC	CC	AC	CC	CC	AA	CC	AA	AA	CC	AC	CC	CC	CC	CC	AA	CC	CC	CC	CC	CC	CC	CC	AA	CC	CC	CC	AC	CC	CC	CC	CC	CC	AA	CC	CC	AA	AA	CC	CC	AA	CC	CC	CC	CC	CC	AA	CC	AA	CC	CC	CC	CC	CC	CC	CC	CC	AA	CC	AA	AC	CC	CC	CC	CC	CC	AA	AA	CC	CC	CC	CC	CC	CC	CC	CC	CC	CC	CC
SUNKNOWN_890601	C/A	UNKNOWN	8906019	+	NA	NA	NA	NA	NA	NA	CC	CC	CC	CC	CC	NN	CC	AA	CC	CC	CC	AA	CC	CC	AA	CC	CC	CC	CC	CC	CC	CC	CC	NN	AA	CC	NN	CC	CC	CC	CC	CC	AA	NN	NN	CC	CC	CC	CC	CC	AA	CC	CC	CC	CC	CC	CC	CC	CC	CC	CC	CC	CC	CC	CC	CC	CC	CC	AA	NN	CC	NN	NN	NN	CC	CC	CC	AA	CC	NN	CC	CC	CC	CC	CC	NN	CC	CC	CC	CC	CC	CC	CC	AA	CC	CC	CC	CC	CC	NN	AA	CC	CC	CC	CC	CC	CC	NN	CC	CC	CC	CC	CC	CC	CC	CC	CC	CC	CC	CC	NN	CC	CC	CC	NN	NN	CC	CC	CC	AA	CC	CC	CC	CC	CC	CC	CC	NN	CC	CC	AA	CC	CC	CC	CC	CC	CC	CC	CC	CC	AC	CC	CC	CC	CC	NN	AC	NN	CC	AA	CC	CC	NN	CC	CC	CC	CC	CC	NN	NN	CC
SUNKNOWN_892802	C/G	UNKNOWN	8928021	+	NA	NA	NA	NA	NA	NA	GG	GC	CC	CC	CC	CC	GC	CC	CC	CC	CC	CC	CC	CC	CC	CC	CC	CC	CC	CC	CC	CC	CC	GG	CC	CC	GG	GG	CC	GG	GC	CC	CC	GG	CC	GG	CC	CC	CC	GG	CC	CC	CC	CC	CC	CC	GG	CC	GG	GG	CC	CC	CC	CC	CC	CC	CC	CC	CC	CC	CC	CC	GG	GG	CC	CC	CC	CC	GG	GG	CC	CC	CC	CC	CC	CC	GG	CC	CC	CC	CC	CC	CC	CC	CC	GG	CC	CC	CC	CC	CC	CC	CC	CC	CC	CC	CC	CC	CC	CC	CC	CC	CC	GG	CC	CC	GG	CC	CC	CC	CC	CC	CC	CC	CC	CC	CC	GG	GG	CC	CC	CC	GC	CC	CC	CC	CC	GG	CC	CC	CC	CC	CC	GG	CC	CC	CC	CC	CC	GG	CC	CC	CC	CC	GG	CC	CC	CC	CC	GC	GG	CC	CC	CC	CC	CC	CC	CC	CC	NN	CC
SUNKNOWN_894104	G/A	UNKNOWN	8941042	+	NA	NA	NA	NA	NA	NA	GG	NN	NN	GG	NN	GG	GG	GG	GG	GG	NN	AA	GG	GG	GG	AA	GG	GG	AA	NN	GG	NN	GG	NN	NN	GG	GG	NN	NN	NN	GG	NN	NN	GG	GG	GG	GG	GG	AG	GG	NN	GG	GG	NN	GG	GG	NN	NN	GG	GG	GG	GG	NN	NN	GG	AA	GG	GG	NN	GG	NN	NN	NN	NN	NN	GG	NN	GG	NN	NN	NN	GG	GG	GG	NN	GG	NN	AA	GG	NN	NN	NN	GG	AA	GG	NN	GG	NN	GG	NN	GG	GG	GG	GG	GG	GG	GG	GG	GG	AA	AG	GG	GG	GG	NN	GG	GG	GG	GG	GG	GG	GG	NN	GG	NN	GG	AA	GG	NN	GG	GG	GG	AA	GG	NN	GG	GG	NN	AA	GG	AA	GG	GG	GG	GG	NN	NN	GG	GG	GG	GG	NN	GG	GG	NN	NN	GG	NN	GG	GG	GG	GG	GG	GG	GG	GG	GG	GG	GG	GG	GG
SUNKNOWN_895306	T/C	UNKNOWN	8953062	+	NA	NA	NA	NA	NA	NA	TT	TT	TT	TT	TT	TT	TT	CC	TT	TT	TT	TT	TT	TT	TT	TT	TT	TT	TT	TT	TT	CC	TT	TT	TT	TT	TT	TT	TT	TT	TT	TT	CC	TT	TT	TT	TT	TT	TT	TT	TT	TT	TT	TT	TT	TT	TT	TT	TT	TT	TT	TT	TT	TT	TT	TT	TT	TT	TT	CC	TT	TT	TT	TT	TT	TT	TT	CC	TT	TT	TT	TT	TT	TT	TT	CC	TT	TT	TT	TT	TT	TT	NN	TT	TT	TT	TT	TT	TT	TT	CC	TT	TT	TT	TT	TT	TT	TT	TT	TT	TT	TT	TT	TT	TT	TT	TT	TT	TT	TT	NN	TT	TT	TT	TT	TT	TT	TT	TT	TT	TT	TT	TT	TT	TT	TT	TT	TT	TT	TT	TT	TT	TT	TT	TT	TT	TT	TT	TT	TT	TT	TT	TT	TT	TT	TT	TT	TT	TT	CC	TT	TT	TT	TT	TT	TT	TT	TT	CT	TT	TT
SUNKNOWN_895503	C/G	UNKNOWN	8955034	+	NA	NA	NA	NA	NA	NA	CC	GC	GG	CC	CC	CC	GC	CC	CC	NN	GC	CC	CC	GC	NN	CC	CC	NN	CC	GC	CC	CC	GG	GC	NN	GC	NN	CC	CC	CC	NN	NN	CC	NN	GC	GC	NN	CC	NN	NN	GG	CC	CC	CC	NN	GC	NN	GC	CC	GG	GG	GC	CC	NN	NN	CC	NN	NN	GG	GG	CC	GG	NN	CC	NN	CC	CC	NN	NN	CC	CC	CC	CC	CC	NN	GG	CC	CC	NN	GG	NN	GC	CC	NN	NN	NN	NN	CC	GG	NN	CC	GG	CC	NN	NN	NN	NN	GC	CC	CC	NN	NN	NN	CC	CC	CC	NN	NN	NN	CC	CC	NN	GC	NN	CC	CC	NN	CC	CC	GC	NN	NN	CC	NN	CC	CC	CC	NN	GC	CC	NN	CC	GC	CC	CC	CC	CC	NN	GC	CC	CC	CC	CC	NN	CC	CC	NN	GG	CC	GG	GG	NN	GC	CC	NN	CC	CC	CC	CC	GC	GG
SUNKNOWN_897302	T/C	UNKNOWN	8973022	+	NA	NA	NA	NA	NA	NA	TT	TT	TT	CC	TT	TT	TT	CC	CT	TT	TT	CC	CC	TT	TT	TT	TT	TT	CC	TT	TT	TT	TT	TT	CC	TT	CC	TT	TT	TT	TT	TT	CC	TT	TT	TT	TT	TT	TT	TT	CC	CC	TT	CC	TT	CC	TT	TT	TT	TT	TT	TT	TT	TT	TT	TT	TT	TT	CC	CC	TT	TT	TT	TT	TT	TT	TT	CC	TT	TT	TT	TT	TT	TT	TT	CT	TT	TT	TT	TT	CC	TT	TT	TT	CT	TT	TT	TT	CC	CC	CC	TT	TT	TT	TT	TT	TT	TT	TT	CC	TT	TT	TT	TT	TT	TT	TT	CT	TT	TT	TT	TT	TT	TT	CT	TT	TT	TT	TT	CC	TT	TT	CT	TT	TT	TT	TT	TT	TT	TT	CC	TT	TT	TT	TT	CC	CT	TT	TT	TT	TT	CC	TT	TT	TT	TT	CC	TT	TT	CC	TT	TT	TT	TT	TT	TT	TT	TT	CC	TT	TT
SUNKNOWN_898804	G/T	UNKNOWN	8988046	+	NA	NA	NA	NA	NA	NA	GG	GG	GG	GG	GG	GG	GG	GG	GG	GG	GG	GG	GG	TT	GG	GG	TT	GG	GG	GG	GG	GG	GG	GG	GG	GG	GG	GT	GG	GG	GG	GG	GG	GG	GG	GT	GG	GG	GG	GG	GG	GG	GG	GG	GG	GG	GG	GG	GG	GG	GG	GT	GG	GG	NN	GG	GG	GG	GG	GG	GG	GG	GG	GG	GG	GG	GG	GG	GT	GG	GG	GG	GG	GG	GG	GG	GG	GG	GG	GG	GG	GG	GG	GG	GG	GG	GG	GG	GG	GG	GG	GG	GG	GG	TT	GG	GG	GG	GG	GG	GG	GG	GG	GG	GG	GG	GG	GG	GG	GT	GG	GG	GG	GG	GG	GG	GG	TT	GG	GG	GG	GG	GG	GG	GG	GG	GG	GG	GG	GG	GG	GG	GG	GG	TT	GG	NN	GG	GG	GG	GG	GG	GG	TT	GG	GG	GG	GG	GG	GG	GG	GG	TT	GG	TT	GG	GG	GG	GG	GG	GG
SUNKNOWN_899001	C/G	UNKNOWN	8990012	+	NA	NA	NA	NA	NA	NA	CC	NN	CC	NN	NN	NN	NN	NN	CC	CC	GG	GG	CC	GG	GG	GG	CC	CC	NN	NN	CC	CC	CC	NN	GC	GC	NN	GG	NN	NN	GC	NN	GG	CC	GG	NN	GG	GG	CC	NN	GC	GG	CC	CC	GG	NN	CC	CC	NN	GC	GC	NN	CC	CC	CC	GC	NN	GC	NN	NN	CC	NN	CC	CC	NN	NN	GG	NN	NN	GC	NN	NN	NN	NN	GC	GG	GG	CC	GC	GC	CC	CC	NN	NN	GG	NN	CC	NN	CC	NN	GG	GG	NN	NN	NN	CC	NN	NN	NN	NN	CC	NN	NN	GC	GG	GG	CC	CC	NN	NN	CC	GG	NN	CC	NN	NN	GG	NN	GC	GG	GG	CC	GC	CC	GC	NN	GG	CC	CC	GG	CC	GG	GG	NN	CC	NN	NN	NN	GG	GG	GG	CC	CC	NN	GG	GC	NN	GC	NN	GG	NN	GG	NN	NN	CC	GC	NN	NN	CC	NN	NN
SUNKNOWN_899802	G/A	UNKNOWN	8998028	+	NA	NA	NA	NA	NA	NA	AA	GG	GG	AA	AA	GG	AG	AA	GG	GG	GG	AA	GG	GG	GG	GG	GG	GG	GG	GG	GG	GG	GG	AA	AA	GG	AA	AA	AA	AG	GG	GG	AA	AA	GG	AA	GG	GG	GG	AG	AA	GG	GG	GG	GG	GG	AA	GG	AA	AA	GG	GG	GG	GG	GG	GG	AG	GG	AA	AA	GG	GG	GG	AA	GG	GG	AA	AA	GG	AA	GG	GG	GG	GG	GG	AA	AA	GG	AA	GG	AA	GG	AA	GG	GG	AA	GG	GG	GG	AA	AA	GG	GG	GG	GG	GG	GG	GG	GG	AA	GG	GG	GG	AA	AA	GG	AA	AG	AA	GG	GG	GG	GG	GG	AA	AA	GG	GG	AA	AA	GG	GG	AA	GG	GG	GG	GG	AA	AA	AA	AA	GG	GG	AA	GG	GG	AG	GG	GG	AA	GG	GG	GG	GG	AA	GG	AA	GG	GG	AA	AA	GG	GG	AA	GG	GG	GG	GG	GG	GG	AA
SUNKNOWN_901500	C/G	UNKNOWN	9015009	+	NA	NA	NA	NA	NA	NA	GG	CC	CC	GG	GG	GG	CC	CC	CC	CC	CC	CC	CC	GG	CC	GG	GG	CC	CC	CC	CC	GG	CC	GG	CC	GG	GG	CC	CC	GG	GG	CC	CC	GC	GG	CC	GG	GC	CC	CC	CC	GG	CC	CC	CC	CC	GG	CC	GG	CC	CC	GG	CC	CC	GG	GG	CC	GG	CC	CC	CC	CC	GG	GG	CC	CC	GG	CC	GG	GG	CC	CC	CC	CC	CC	CC	GG	CC	GG	GG	GG	CC	GG	CC	CC	GG	CC	CC	CC	CC	CC	GG	GG	CC	CC	CC	GG	GG	CC	GG	CC	CC	GC	GG	GG	CC	GC	GG	CC	GC	GG	CC	CC	CC	GG	CC	CC	GG	GG	GC	CC	CC	GG	CC	GG	GG	GG	CC	CC	CC	CC	GG	CC	GG	GG	CC	CC	CC	CC	GG	CC	GG	GC	GG	GG	GG	GG	CC	GG	CC	GG	CC	GG	CC	CC	CC	CC	GG	GG	CC	GG
SUNKNOWN_901804	G/T	UNKNOWN	9018040	+	NA	NA	NA	NA	NA	NA	GG	NN	GG	GG	NN	GG	NN	NN	GG	NN	GG	NN	GG	GG	NN	NN	GG	GG	GT	NN	NN	GG	NN	GG	GG	NN	GG	GT	NN	GT	NN	NN	GG	NN	GG	GG	TT	GG	NN	NN	GG	GG	GG	GG	NN	GG	GG	GG	NN	GG	NN	GT	NN	GG	GG	GT	GG	GG	GG	GG	NN	NN	NN	NN	NN	GG	NN	GG	GG	TT	GG	GG	GG	NN	GG	NN	GG	NN	NN	NN	NN	GG	GG	GG	GG	NN	GG	GG	TT	NN	NN	GG	GG	NN	GG	NN	NN	NN	NN	NN	TT	NN	NN	GT	GG	GG	GG	GG	NN	NN	NN	TT	NN	GG	NN	GG	GG	GG	NN	NN	NN	GG	NN	GG	NN	GG	TT	GG	GG	NN	GG	GG	NN	GG	NN	NN	NN	GG	GG	GG	GG	NN	GG	GG	GG	GG	GG	GG	GG	GG	GG	GG	NN	NN	GG	NN	GG	NN	NN	NN	NN
SUNKNOWN_902406	A/G	UNKNOWN	9024060	+	NA	NA	NA	NA	NA	NA	GG	GG	GG	AA	AA	AA	AA	AA	AG	AA	AA	AA	AA	AA	AA	AA	AA	GG	AA	AA	AA	AA	AA	GG	AA	AA	GG	AA	GG	GG	AA	GG	AA	GG	AA	GG	AA	AA	AA	GG	AA	AA	AA	AA	AA	AA	GG	AA	GG	GG	AA	AA	AA	GG	AA	GG	AG	AA	AA	AA	GG	AA	AA	GG	AA	AA	AA	AG	AA	GG	AA	AA	AA	AA	AA	AA	GG	AA	AA	AA	GG	AA	AA	AA	AG	GG	AA	AA	AA	AA	AA	AA	AA	AA	AA	AA	AA	AA	AA	AA	AA	AA	AA	GG	AA	AA	GG	AA	AA	AA	AA	AA	GG	AA	AA	AA	AA	AA	GG	AG	GG	AA	GG	AG	AA	AA	AA	GG	GG	AA	AA	AA	AA	GG	AA	AA	AA	AA	AA	GG	GG	AA	AA	AA	GG	AA	AA	AA	GG	AA	GG	AA	AA	AA	AA	AA	AA	GG	AA	AA	AA
SUNKNOWN_903004	A/T	UNKNOWN	9030040	+	NA	NA	NA	NA	NA	NA	AA	AA	AA	AA	AA	AA	AA	AA	AA	AA	AA	AA	AA	AA	AA	TT	AA	AA	TT	AA	AA	AT	AA	AA	AA	AA	AA	AA	AA	AA	AA	AA	AA	AA	AA	AA	AA	TT	AA	AA	AA	AA	AA	AA	AA	AA	AA	AA	AA	AA	AA	AA	AA	AA	AA	AA	AA	TT	AA	AA	AA	AA	AA	AA	AA	AA	AA	AA	AA	AA	AA	AA	AA	AA	AA	AA	AA	TT	TT	AA	AA	AA	AA	AA	AA	AA	AA	AA	AA	AA	AA	AA	AA	TT	AA	AA	AA	AA	AA	TT	AA	AA	AA	AA	AA	AA	AA	AA	AA	AA	TT	AA	AA	AA	AA	AA	AA	AA	AA	AA	AA	AA	AA	AA	AA	AA	AA	AA	AA	AA	AA	AA	AA	AA	AA	AA	AA	AA	AA	AA	AA	AA	AA	AA	AA	AA	AA	AA	AA	AA	AA	AA	AA	AA	AA	AA	AA	AA	AA	AA	TT
SUNKNOWN_903400	T/G	UNKNOWN	9034008	+	NA	NA	NA	NA	NA	NA	GG	TT	TT	GG	TT	TT	TT	TT	TT	TT	GG	TT	TT	GG	TT	TT	GG	TT	TT	TT	TT	TT	TT	GG	TT	GG	GG	GT	TT	GG	TT	TT	TT	GG	GG	GT	GG	TT	TT	GG	TT	GG	TT	TT	TT	TT	GG	TT	GG	GG	GG	TT	TT	TT	GG	TT	TT	TT	TT	TT	TT	TT	GG	GT	TT	TT	TT	TT	GT	NN	TT	TT	TT	TT	TT	TT	GG	TT	TT	GG	GG	TT	TT	TT	TT	GG	TT	TT	TT	TT	TT	TT	GG	TT	GG	GG	GG	GG	TT	TT	TT	NN	TT	GG	TT	TT	GG	GG	GT	GT	TT	GG	TT	TT	GG	GG	TT	TT	GG	TT	TT	TT	TT	TT	TT	GG	GG	GG	GG	TT	TT	TT	TT	GG	GG	TT	TT	TT	TT	GG	TT	TT	GG	TT	GG	TT	TT	GT	TT	GT	GG	TT	GG	TT	GG	TT	TT	GG	TT	TT	TT
SUNKNOWN_904401	A/G	UNKNOWN	9044017	+	NA	NA	NA	NA	NA	NA	AA	GG	AG	AA	AA	AG	AA	GG	AG	AA	AA	GG	AA	GG	AA	GG	GG	GG	GG	AA	AA	GG	AA	AA	GG	AA	AA	GG	AA	AA	AA	GG	GG	AA	AA	AA	AA	GG	GG	AA	GG	GG	AA	AA	GG	AA	AA	GG	AA	AA	GG	AA	AA	GG	AA	AA	AA	GG	GG	GG	GG	GG	AA	AA	AA	GG	AA	GG	AA	AA	AA	AA	AA	AA	GG	GG	AA	GG	GG	AA	AA	GG	GG	GG	GG	AA	AA	AA	AA	GG	GG	AG	AA	GG	AA	AA	AA	AA	GG	GG	GG	AA	AA	AA	AA	AA	AA	AA	AA	AA	GG	AA	GG	AA	AA	AA	GG	AA	AA	AG	AA	GG	GG	GG	AA	AA	AA	AA	AA	AA	GG	AA	AG	AA	GG	GG	GG	AA	GG	AA	GG	AA	AA	GG	AA	GG	GG	AA	GG	GG	AA	GG	AA	AA	AA	GG	AA	AA	GG	AA	GG
SUNKNOWN_905003	C/T	UNKNOWN	9050037	+	NA	NA	NA	NA	NA	NA	TT	CC	CC	CC	CC	CC	CC	CC	CC	CC	NN	NN	CC	CC	CC	CC	CC	CC	CC	NN	CC	CC	CC	TT	CC	CC	CC	CC	CC	NN	NN	NN	CC	CC	CC	CC	CC	CC	CC	TT	CC	CC	NN	CC	TT	CC	NN	NN	CC	CC	CC	CC	NN	TT	CC	CC	CC	CC	CC	CC	CC	CC	CC	TT	NN	CC	CC	CC	CC	NN	CC	NN	NN	CC	CC	CC	TT	CC	CC	CC	CC	CC	CC	CC	CC	TT	CC	CC	NN	CC	NN	CC	CC	CC	CC	CC	CC	CC	NN	CC	CC	CC	CC	TT	CC	CC	CC	CC	CC	CC	CC	CC	CC	NN	CC	NN	CC	CC	NN	CC	CC	CC	CC	CC	CC	NN	CC	TT	CC	NN	CC	CC	CT	TT	CC	CC	CC	NN	NN	NN	CC	CC	CC	CC	CC	NN	CC	CC	CC	NN	TT	CC	CC	CC	CC	CC	CC	CC	CC	NN	CC
SUNKNOWN_905902	G/A	UNKNOWN	9059025	+	NA	NA	NA	NA	NA	NA	AA	GG	NN	AA	GG	GG	AG	AA	NN	GG	GG	AA	GG	GG	GG	AA	GG	NN	GG	NN	GG	GG	GG	AA	AA	GG	AG	AG	AA	AA	GG	GG	AA	AA	NN	AA	GG	GG	AA	NN	NN	GG	GG	GG	GG	GG	AA	NN	AA	AA	GG	GG	NN	NN	NN	GG	NN	GG	NN	AA	GG	GG	GG	NN	GG	NN	GG	AA	GG	AA	GG	GG	NN	NN	NN	AA	AA	AA	GG	GG	AA	GG	GG	GG	GG	AA	GG	GG	GG	AA	AA	GG	GG	NN	GG	GG	GG	GG	GG	GG	GG	GG	GG	AA	GG	GG	NN	NN	GG	NN	NN	NN	NN	GG	AA	AA	NN	GG	AA	NN	GG	AA	AA	GG	GG	GG	GG	AA	AA	GG	NN	GG	NN	NN	NN	GG	GG	GG	GG	AA	GG	NN	GG	GG	AG	NN	AA	GG	NN	NN	NN	GG	GG	NN	GG	AA	GG	NN	AA	GG	GG
SUNKNOWN_907101	T/C	UNKNOWN	9071012	+	NA	NA	NA	NA	NA	NA	CC	TT	TT	TT	TT	TT	TT	TT	TT	TT	TT	TT	TT	TT	TT	TT	TT	TT	TT	TT	TT	TT	TT	CC	TT	TT	TT	TT	TT	TT	TT	TT	NN	CC	TT	TT	TT	TT	TT	TT	TT	TT	TT	TT	TT	TT	CC	TT	CC	TT	TT	TT	TT	TT	TT	TT	TT	TT	TT	TT	TT	TT	TT	TT	TT	TT	TT	TT	TT	TT	TT	TT	TT	TT	TT	TT	TT	TT	TT	TT	TT	TT	TT	TT	TT	TT	TT	TT	TT	TT	TT	TT	TT	TT	TT	TT	TT	TT	TT	TT	TT	TT	TT	TT	TT	TT	CC	TT	TT	TT	TT	TT	TT	TT	TT	TT	TT	TT	TT	TT	TT	TT	TT	TT	TT	TT	TT	TT	TT	TT	TT	TT	TT	TT	TT	TT	TT	TT	TT	CC	TT	TT	TT	TT	TT	TT	TT	TT	TT	TT	CC	TT	TT	TT	TT	TT	TT	TT	TT	TT	TT
SUNKNOWN_907205	A/C	UNKNOWN	9072050	+	NA	NA	NA	NA	NA	NA	AA	AA	AC	AA	CC	CC	CC	CC	CC	AA	CC	CC	CC	CC	AA	CC	CC	AA	CC	AA	AA	AA	CC	AA	CC	CC	AA	AA	AA	AA	AA	AA	CC	AA	AA	AA	CC	CC	AA	AA	CC	AA	AA	CC	AA	AA	AA	CC	AA	AA	CC	CC	CC	AA	CC	CC	CC	CC	CC	CC	AA	AA	AA	AA	AA	AA	AA	CC	AA	AA	AA	AA	AA	CC	CC	CC	AA	CC	CC	AA	AA	AA	CC	CC	AA	AA	CC	CC	CC	NN	CC	CC	CC	AA	CC	CC	CC	CC	AA	CC	AA	CC	AA	AA	AA	CC	AA	AA	CC	AA	CC	CC	AA	CC	AA	CC	CC	AA	AA	CC	AA	CC	AA	AA	AA	CC	CC	AA	AA	AA	CC	CC	AA	AA	CC	AC	CC	AA	AA	AA	AA	AA	AA	CC	AA	AA	AA	CC	CC	CC	AA	CC	AA	AA	CC	CC	NN	AA	AA	AA	AC
SUNKNOWN_907506	A/T	UNKNOWN	9075063	+	NA	NA	NA	NA	NA	NA	TT	AA	AA	AA	AA	AA	AA	AA	AA	AA	AA	AA	AA	AA	AA	AA	AA	AA	AA	AA	AA	AA	AA	TT	AA	AA	TT	AA	AA	TT	AA	AA	AA	TT	AA	AA	AA	AA	AA	TT	AA	AA	AA	AA	AA	AA	TT	AA	TT	TT	AA	AA	AA	AA	AA	AA	AA	AA	AA	AA	AA	AA	AA	TT	AA	AA	AA	AA	AA	TT	AA	AA	AA	AA	AA	AA	TT	AA	AA	AA	AA	AA	AA	AA	AA	TT	AA	AA	AA	AA	AA	AA	AA	AA	AA	AA	AA	AA	AA	AA	AA	AA	AA	TT	AA	AA	AT	AA	AA	AA	AA	AA	AA	AA	AA	AA	AA	AA	TT	AA	AA	AA	AA	AA	AA	AA	AA	TT	TT	AA	AA	AA	AA	TT	AA	AA	AA	AA	AA	TT	AA	AA	AA	AA	TT	AA	AA	AA	AA	AA	TT	AA	AA	AA	AA	AA	AA	TT	AA	AA	AA
SUNKNOWN_908604	G/A	UNKNOWN	9086042	+	NA	NA	NA	NA	NA	NA	AA	GG	GG	AA	AA	GG	AG	GG	GG	GG	GG	GG	GG	GG	GG	GG	GG	GG	GG	GG	GG	GG	GG	AA	GG	GG	AA	GG	AA	AA	GG	GG	GG	AA	GG	GG	GG	GG	GG	AA	GG	GG	GG	GG	GG	GG	AA	GG	AA	AA	GG	GG	GG	GG	GG	GG	GG	GG	GG	GG	GG	GG	GG	AA	GG	GG	AA	GG	GG	AA	GG	GG	GG	GG	GG	GG	AA	GG	GG	GG	GG	GG	GG	AA	AA	AA	GG	GG	GG	GG	GG	GG	GG	GG	GG	GG	GG	GG	GG	GG	GG	GG	GG	AA	GG	GG	AG	AG	GG	GG	GG	GG	GG	GG	AA	AA	GG	GG	AA	GG	GG	GG	GG	GG	GG	GG	GG	AA	AA	GG	GG	GG	GG	AA	GG	GG	GG	GG	GG	AA	GG	GG	GG	GG	AA	GG	GG	GG	GG	GG	AA	GG	GG	GG	GG	GG	GG	AA	GG	GG	GG
SUNKNOWN_909103	C/T	UNKNOWN	9091032	+	NA	NA	NA	NA	NA	NA	TT	NN	CC	CC	TT	CC	CC	CC	CC	CC	CC	CC	CC	TT	CC	CC	NN	CC	NN	CC	CC	NN	NN	NN	CC	CC	NN	TT	TT	NN	NN	CC	CC	TT	NN	TT	NN	CC	NN	NN	TT	CC	CC	CC	NN	NN	TT	NN	NN	TT	CC	CC	CC	NN	NN	CC	CC	CC	NN	CC	NN	CC	CC	NN	NN	NN	CC	CC	CC	NN	NN	CC	NN	CC	CC	CC	NN	CC	CC	NN	TT	CC	CC	CC	TT	TT	NN	NN	CC	NN	NN	CC	NN	CC	CC	CC	NN	TT	CC	NN	CC	CC	CC	TT	CC	NN	NN	NN	CC	NN	CC	CC	NN	CC	CC	NN	CC	NN	NN	CC	CC	NN	CC	CC	CC	CC	CC	TT	NN	NN	CC	CC	CC	TT	NN	NN	NN	CC	CC	TT	NN	TT	CC	CC	TT	CC	NN	NN	CC	NN	CT	NN	TT	CC	CC	CC	CC	NN	NN	NN	CC
SUNKNOWN_910305	G/A	UNKNOWN	9103055	+	NA	NA	NA	NA	NA	NA	AA	GG	GG	NN	GG	NN	AG	GG	GG	GG	GG	GG	GG	GG	GG	NN	GG	GG	GG	NN	GG	GG	GG	AA	GG	GG	GG	AA	GG	GG	NN	GG	GG	AG	GG	AA	NN	GG	GG	GG	GG	GG	GG	GG	GG	NN	AG	GG	AA	GG	GG	GG	GG	NN	GG	GG	GG	GG	GG	GG	GG	GG	GG	NN	GG	NN	GG	GG	GG	NN	GG	GG	GG	NN	GG	NN	AA	GG	GG	GG	GG	GG	GG	GG	GG	AA	GG	GG	GG	NN	NN	GG	GG	GG	GG	GG	GG	GG	GG	NN	GG	GG	GG	AA	GG	GG	AA	GG	GG	GG	GG	GG	GG	GG	AG	NN	GG	NN	NN	GG	GG	GG	NN	GG	GG	GG	GG	GG	GG	GG	GG	GG	GG	AA	GG	GG	GG	GG	GG	AA	GG	GG	GG	NN	GG	GG	NN	GG	GG	GG	GG	GG	GG	NN	GG	GG	GG	AA	NN	NN	NN
SUNKNOWN_911400	C/T	UNKNOWN	9114008	+	NA	NA	NA	NA	NA	NA	CC	CC	NN	CC	CC	CC	CC	CC	CC	CT	CC	TT	CC	CC	CC	CC	CC	CC	CC	CC	CC	CC	CC	CC	CC	CC	CC	NN	TT	CC	NN	CC	CC	CC	NN	CC	CC	TT	CC	CC	CT	TT	CC	CC	CC	CC	CC	CC	CC	CC	CC	CC	NN	CC	NN	CC	CC	TT	CC	TT	CC	CC	CC	CC	CC	CC	TT	CT	CC	CC	TT	CC	CC	CC	TT	CC	CC	CC	TT	CC	TT	CC	CC	NN	TT	CC	CC	CC	NN	TT	NN	CC	CC	CC	CC	CC	CC	TT	CC	CC	CC	CC	CC	CC	TT	CC	CC	CC	CC	CC	CC	CC	NN	CC	CC	CC	TT	CC	CC	CC	CC	TT	CC	CC	CC	CC	CC	CC	CC	CC	CC	CC	CC	CC	CC	CC	NN	CC	CC	CC	CC	CC	CC	CC	CC	TT	TT	CC	CC	CC	CC	CT	CC	CC	CC	CC	CC	CC	TT	CC	TT
SUNKNOWN_912805	A/G	UNKNOWN	9128059	+	NA	NA	NA	NA	NA	NA	GG	AA	AA	GG	AA	AA	AA	AA	AA	AA	AA	AA	AA	AA	GG	GG	AA	AA	AA	AA	AA	GG	AA	AA	AA	GG	AA	AA	GG	AA	AA	AA	AA	AA	GG	AG	AA	AG	AA	GG	AA	GG	AA	AA	AA	AA	GG	AA	GG	GG	AA	AA	AA	AA	AA	AA	AA	GG	AA	AA	AA	AA	AA	AA	AA	AA	AA	AA	AA	AA	AA	AA	AA	GG	AA	AA	AA	AA	GG	AA	AA	AA	GG	AA	AA	AA	AA	AA	AA	AA	AA	AG	AG	AA	AA	GG	AA	AA	AA	GG	AA	AA	AA	AA	AA	AA	AA	AG	AA	AG	GG	AA	AA	AA	AG	AA	GG	AA	GG	AA	AA	GG	AA	AA	AA	AA	AA	AA	GG	AA	AA	AA	AA	AA	AA	GG	AA	AA	AA	AA	AA	GG	AG	GG	AA	GG	GG	AA	AA	AA	AA	AA	GG	AA	GG	AA	AA	AA	GG	AA	GG
SUNKNOWN_913702	G/A	UNKNOWN	9137023	+	NA	NA	NA	NA	NA	NA	GG	NN	GG	GG	NN	GG	GG	AA	GG	GG	GG	GG	GG	GG	GG	NN	GG	NN	GG	GG	GG	GG	GG	GG	GG	GG	NN	GG	NN	GG	GG	NN	AG	GG	GG	GG	GG	GG	GG	GG	AA	GG	GG	GG	GG	GG	GG	GG	GG	GG	GG	GG	NN	NN	GG	GG	GG	GG	AA	AA	GG	GG	GG	NN	GG	GG	NN	AA	GG	GG	GG	GG	GG	GG	GG	AA	GG	GG	NN	GG	GG	GG	GG	GG	GG	GG	GG	GG	GG	AA	AA	GG	GG	NN	GG	GG	GG	GG	GG	GG	GG	GG	GG	GG	NN	GG	GG	GG	GG	GG	GG	GG	GG	GG	GG	GG	GG	GG	GG	AA	NN	GG	NN	NN	GG	GG	GG	GG	NN	GG	NN	GG	GG	GG	GG	NN	NN	GG	NN	GG	GG	GG	GG	GG	GG	GG	NN	NN	GG	NN	GG	GG	GG	GG	GG	GG	GG	GG	NN	GG	NN
SUNKNOWN_914104	T/A	UNKNOWN	9141047	+	NA	NA	NA	NA	NA	NA	AA	TT	TT	NN	TT	TT	TT	AA	TT	TT	AA	AA	TT	TT	TT	NN	TT	TT	TT	TT	TT	TT	AA	AA	AA	TT	AA	TT	TT	AA	TT	NN	AA	NN	TT	TT	TT	TT	AA	AA	AA	TT	TT	NN	TT	NN	AA	TT	AA	AA	TT	TT	TT	NN	NN	TT	TT	TT	AA	AA	NN	AA	TT	AA	TT	NN	AA	AA	TT	AA	TT	TT	TT	TT	AA	NN	NN	AA	TT	TT	AA	AT	AT	TT	AA	NN	TT	TT	TT	NN	AA	TT	TT	TT	TT	TT	TT	TT	NN	AA	NN	TT	NN	AA	AA	TT	NN	AA	TT	TT	TT	TT	NN	NN	AA	AA	TT	TT	AA	AA	NN	AA	NN	TT	TT	AA	TT	AA	AA	TT	AA	TT	TT	AA	TT	AA	NN	TT	TT	AA	TT	TT	TT	AA	AA	NN	NN	TT	TT	AA	AA	TT	NN	TT	TT	AA	NN	NN	NN	NN	TT
SUNKNOWN_914305	G/C	UNKNOWN	9143051	+	NA	NA	NA	NA	NA	NA	GG	GG	GG	GG	GG	GC	GG	GG	CC	GG	GG	GG	CC	GG	GG	GG	GG	GG	GC	GG	CC	GG	GG	GG	GG	GG	GG	GG	GG	NN	GG	GG	GG	GG	GG	GG	CC	CC	GG	GG	GG	GG	CC	GC	CC	CC	GG	GG	GG	GG	GG	GG	NN	GG	GG	GG	GG	GG	GG	GG	GG	GG	GG	GG	CC	CC	GG	GG	GG	GG	CC	CC	CC	GG	GG	GG	GG	GG	GG	GG	CC	CC	GG	CC	GG	GG	GG	GC	CC	NN	GG	GG	GG	GG	GG	NN	GG	GG	CC	GG	GG	GG	GG	GG	CC	CC	GG	GG	GG	GG	GG	GG	GG	GG	GG	GG	GG	GG	GG	GG	CC	CC	GG	GG	GG	GG	GG	GG	GG	CC	GG	GG	CC	GG	GG	CC	NN	CC	CC	GG	GG	GG	GG	GG	GG	GG	GG	GC	GG	GG	GG	GG	GG	CC	GG	GG	GG	GG	GG	CC	GG
SUNKNOWN_914404	G/T	UNKNOWN	9144040	+	NA	NA	NA	NA	NA	NA	GG	GG	NN	GG	GG	GG	GG	GG	NN	GG	NN	GT	GG	GG	TT	GG	GG	GG	GG	NN	GG	GG	NN	NN	GG	TT	GG	GG	TT	NN	NN	NN	GG	NN	NN	NN	TT	GG	NN	GG	GG	NN	GT	NN	GG	GG	GG	GG	TT	NN	NN	GG	NN	NN	NN	GG	GG	NN	GG	GG	NN	GG	TT	NN	GG	GG	GT	NN	GG	GT	GG	GG	GG	GG	NN	GG	NN	GG	GG	GG	GG	GG	GG	NN	GG	NN	GG	GT	NN	NN	NN	NN	NN	GG	GG	GG	GG	GG	GG	NN	NN	NN	GG	GT	GG	GG	GG	NN	NN	NN	GG	NN	NN	GG	GG	GG	GG	NN	GG	GG	GG	GG	GG	GG	TT	GG	GG	NN	NN	GG	GG	GG	GG	NN	GT	GG	GG	GG	GG	GG	GG	NN	GG	GG	NN	GG	GG	NN	GG	NN	NN	TT	GG	GG	GG	NN	NN	NN	GT	NN	NN
SUNKNOWN_915103	G/T	UNKNOWN	9151033	+	NA	NA	NA	NA	NA	NA	GG	TT	GG	GG	GG	GG	GG	GG	NN	GG	NN	GG	GG	NN	GG	GG	NN	NN	GG	NN	NN	GG	NN	NN	GG	GG	GG	NN	GG	NN	GG	GG	GT	GG	GG	GG	GG	GG	NN	NN	NN	GG	GG	NN	NN	GG	GG	GG	GG	GG	TT	GG	NN	NN	GG	NN	GG	NN	GG	GG	GG	GG	GG	NN	GG	GT	GG	GG	NN	NN	NN	NN	GG	GG	GG	GG	GG	NN	GG	GG	NN	GG	GT	NN	GG	GG	GT	NN	GG	NN	GG	GG	GG	GG	GT	GG	TT	GG	NN	GG	GG	GG	GG	GG	NN	GG	NN	GG	NN	GG	GG	GG	NN	GG	NN	GG	NN	NN	TT	GG	NN	GT	GG	NN	GG	GG	GG	TT	NN	GG	GG	GT	NN	GG	GG	GG	NN	NN	GG	GG	GG	NN	GG	GG	GG	GG	NN	GG	TT	NN	NN	GG	GG	GG	GG	GG	GT	GG	GG	NN	GG
SUNKNOWN_915505	G/A	UNKNOWN	9155055	+	NA	NA	NA	NA	NA	NA	GG	GG	GG	AA	AA	GG	GG	GG	AG	AG	GG	GG	GG	GG	GG	GG	GG	GG	AA	GG	GG	GG	GG	GG	GG	AA	GG	GG	GG	GG	GG	GG	GG	GG	GG	GG	AA	AA	AA	AG	GG	AA	GG	GG	AA	GG	GG	GG	GG	GG	AG	GG	GG	GG	GG	GG	GG	AA	GG	GG	GG	AA	GG	GG	AA	AA	GG	GG	GG	GG	GG	AA	GG	GG	GG	GG	GG	AA	GG	AA	AA	AA	AA	AA	AG	GG	GG	GG	GG	GG	GG	GG	GG	GG	GG	GG	GG	GG	AA	AA	GG	GG	GG	GG	AA	GG	GG	GG	GG	GG	GG	GG	GG	GG	AA	AA	AA	GG	GG	GG	GG	GG	GG	GG	GG	GG	GG	GG	GG	GG	GG	GG	AG	GG	GG	AA	AA	GG	AA	GG	GG	AA	GG	GG	AA	AA	AA	GG	GG	GG	GG	GG	GG	GG	GG	GG	GG	GG	AG	GG	GG
SUNKNOWN_916100	A/C	UNKNOWN	9161009	+	NA	NA	NA	NA	NA	NA	CC	NN	AA	AA	AA	AA	NN	AA	AC	AA	AA	AA	AA	AA	AA	AA	AA	AA	AA	CC	AA	AA	AA	CC	NN	CC	AA	CC	AA	CC	NN	AA	AA	CC	NN	AC	NN	AA	AA	CC	AA	AA	AA	AA	NN	CC	CC	AA	NN	CC	AA	NN	NN	CC	AA	AA	AA	AA	AA	AA	NN	AA	AA	NN	CC	CC	AA	AA	AA	NN	AA	CC	AA	CC	AA	AA	CC	AA	AA	AA	AA	CC	AA	AA	AA	CC	AA	AA	AA	AA	AA	AA	CC	AA	AA	AA	AA	AA	NN	AA	AA	AA	NN	CC	AA	AA	NN	AA	AA	NN	AA	AA	AA	AA	AA	AA	AA	AA	CC	AA	CC	AA	NN	AA	AA	AA	AA	CC	CC	AA	AA	AA	AA	CC	AA	CC	NN	AA	CC	CC	CC	CC	AC	AA	CC	AA	AA	NN	AA	AA	NN	AC	AA	AA	AA	AA	NN	CC	AA	NN	AA
SUNKNOWN_916202	T/C	UNKNOWN	9162026	+	NA	NA	NA	NA	NA	NA	TT	TT	TT	NN	TT	TT	TT	TT	TT	TT	TT	TT	TT	TT	TT	CC	TT	TT	CC	TT	TT	TT	NN	TT	NN	TT	TT	TT	TT	NN	TT	TT	NN	TT	TT	TT	TT	TT	TT	TT	TT	TT	TT	TT	TT	TT	TT	TT	TT	TT	TT	TT	TT	TT	TT	TT	TT	CC	TT	TT	TT	TT	NN	TT	NN	TT	TT	TT	TT	TT	NN	TT	NN	TT	TT	TT	TT	TT	CC	TT	TT	TT	TT	TT	TT	TT	TT	TT	TT	TT	TT	TT	TT	TT	TT	TT	NN	TT	TT	TT	TT	TT	CT	TT	CC	TT	TT	TT	TT	TT	TT	TT	TT	TT	TT	TT	TT	TT	TT	TT	TT	TT	TT	TT	TT	TT	TT	TT	TT	TT	TT	TT	TT	TT	TT	TT	NN	TT	TT	TT	NN	TT	CT	TT	TT	CC	CC	TT	TT	TT	TT	TT	TT	TT	TT	TT	TT	TT	CT	NN	CC
SUNKNOWN_916506	A/T	UNKNOWN	9165061	+	NA	NA	NA	NA	NA	NA	AA	AT	AT	AA	AA	NN	AA	AA	AA	AA	NN	AT	AA	AT	NN	NN	NN	AA	AT	AA	AA	AA	AA	AA	AA	NN	TT	NN	AA	AA	TT	NN	NN	NN	NN	AT	AA	AA	NN	NN	NN	NN	NN	NN	NN	AA	AT	NN	TT	AA	AA	NN	NN	AA	NN	AA	NN	AA	NN	TT	NN	NN	AA	NN	TT	AA	NN	AA	AA	NN	AA	AA	NN	NN	AA	NN	AT	NN	TT	NN	AT	AA	NN	AT	AA	AT	AA	AA	TT	NN	NN	NN	TT	AA	TT	AA	NN	AT	TT	NN	NN	NN	NN	NN	AT	NN	NN	AA	NN	NN	AA	AA	TT	AT	NN	NN	NN	NN	TT	NN	AT	AA	AA	NN	AA	AT	AA	NN	NN	AA	NN	AA	AT	AA	AA	TT	AA	AA	AA	AA	TT	NN	AA	NN	AA	NN	NN	AT	AT	NN	AA	AA	NN	NN	AA	AA	NN	AA	AA	AA	NN
SUNKNOWN_917003	G/C	UNKNOWN	9170039	+	NA	NA	NA	NA	NA	NA	GG	GG	GG	GG	GG	GG	GG	GG	GG	GG	GG	CC	GG	GG	GG	GG	GG	GG	GG	GG	GG	GG	GG	GG	GG	GG	GG	GG	GG	GG	GG	GG	CC	GG	GG	GG	GG	GG	GG	GG	GC	GG	GG	GG	GG	GG	GG	GG	GG	GG	GG	GG	GG	GG	GG	GG	GG	GG	CC	GG	GG	GG	GG	GG	GG	GG	GG	CC	GG	GG	GG	GG	GG	GG	GG	CC	GG	GG	GG	GG	GG	GG	GG	GG	GG	GG	GG	GG	GG	CC	GG	GG	GG	GG	GG	GG	GG	GG	GG	GG	GG	GG	GG	GG	GG	GG	GG	GG	GG	GG	GG	GG	GG	GG	GG	GG	GG	GG	GG	GC	GG	GG	GG	GG	GG	GG	GG	GG	GG	GG	CC	GG	GG	GG	GG	GG	GG	GG	GG	GG	GG	GG	GG	GG	GG	GG	GG	GG	GG	GC	GG	GG	GG	GG	GG	GG	GG	GG	GG	GG	GG
SUNKNOWN_917105	T/C	UNKNOWN	9171054	+	NA	NA	NA	NA	NA	NA	TT	TT	TT	TT	TT	CC	CT	TT	TT	TT	TT	TT	TT	TT	CC	CC	CC	TT	CC	TT	TT	CC	TT	TT	TT	CC	TT	TT	TT	TT	TT	TT	TT	TT	TT	TT	TT	CT	TT	TT	TT	TT	TT	TT	TT	TT	TT	TT	TT	TT	CC	TT	TT	TT	CC	TT	TT	TT	TT	TT	TT	TT	TT	TT	TT	TT	TT	TT	TT	TT	TT	TT	TT	TT	TT	TT	TT	TT	TT	CC	TT	TT	TT	TT	TT	TT	TT	TT	TT	TT	TT	CT	CC	TT	CC	CC	CC	CC	TT	TT	TT	TT	TT	TT	TT	TT	TT	TT	TT	CC	CC	TT	TT	TT	TT	CC	TT	TT	TT	TT	TT	TT	TT	TT	TT	CT	CT	TT	TT	TT	TT	TT	TT	TT	TT	CC	NN	TT	TT	TT	TT	TT	CT	CT	TT	TT	TT	TT	CC	TT	TT	TT	CC	TT	CC	TT	TT	TT	TT	TT	TT
SUNKNOWN_918302	A/G	UNKNOWN	9183025	+	NA	NA	NA	NA	NA	NA	GG	NN	AA	AA	AA	AA	AA	AA	NN	AA	NN	AA	GG	AA	AA	AA	AA	AA	NN	AA	AA	GG	AA	AG	AA	GG	NN	AA	AA	NN	AA	AA	NN	GG	GG	AA	GG	AA	NN	NN	AA	GG	AA	NN	AA	AA	AG	AA	GG	GG	AA	AA	AA	NN	AA	AA	AG	AA	AA	AA	AG	NN	AA	GG	AA	AA	AA	AA	AA	GG	AA	NN	NN	AG	AA	AA	GG	AA	NN	AA	AA	AA	AA	NN	AA	AG	NN	GG	NN	AA	NN	AA	AG	AA	AA	AA	AA	GG	GG	AA	AA	NN	AA	GG	AA	GG	NN	AG	AA	AA	NN	GG	AA	AA	NN	NN	NN	AA	GG	NN	AA	AA	NN	AA	AA	GG	AA	GG	GG	AA	AA	AA	AA	GG	AA	NN	NN	NN	AA	GG	NN	GG	AA	NN	GG	AA	AA	NN	AA	GG	GG	GG	AA	AA	AA	AA	NN	GG	AA	NN	AA
SUNKNOWN_918800	C/T	UNKNOWN	9188006	+	NA	NA	NA	NA	NA	NA	CC	CC	CC	TT	CC	NN	CT	TT	NN	CC	NN	NN	CC	CC	NN	CC	CC	NN	CC	TT	NN	TT	CC	CC	NN	CC	CC	CC	TT	CC	TT	CC	TT	CC	NN	NN	CC	TT	NN	CC	NN	CC	TT	TT	TT	CC	NN	TT	CC	NN	CC	TT	NN	TT	CC	NN	TT	TT	TT	NN	CC	CC	NN	CC	NN	NN	NN	TT	TT	NN	TT	TT	TT	NN	NN	NN	CC	NN	TT	CC	TT	NN	TT	TT	CC	CC	CC	CC	TT	TT	TT	CT	NN	CC	CC	NN	CC	CC	NN	NN	CC	CC	CC	CC	TT	NN	NN	NN	NN	NN	TT	CC	CC	CC	CT	TT	NN	CC	NN	NN	TT	TT	NN	CC	TT	CC	CC	NN	NN	TT	TT	NN	CC	NN	NN	CC	CC	TT	CC	CC	CC	CC	TT	NN	CC	TT	TT	CC	TT	NN	CC	CC	NN	NN	CC	TT	NN	CC	TT	NN	NN
SUNKNOWN_919803	G/T	UNKNOWN	9198035	+	NA	NA	NA	NA	NA	NA	GG	TT	GT	TT	GG	GG	GG	GG	GT	GT	GG	GG	GG	GG	GG	GG	GG	TT	GG	TT	TT	GG	GG	GG	GG	GG	GG	GG	GG	GG	GG	TT	GG	GG	GG	GG	GG	TT	TT	GG	GG	GG	GT	TT	TT	TT	GG	TT	GG	GG	GG	GG	GG	TT	GG	GG	GG	GG	GG	GG	TT	TT	GG	GG	TT	TT	GG	GG	GG	GG	TT	TT	TT	GG	GT	GG	GG	GG	GG	GG	GG	TT	GG	GG	GT	GG	TT	GG	TT	GG	GG	GG	GG	TT	GG	GG	GG	GG	TT	GG	TT	GG	GG	GG	GG	GG	GG	GT	TT	GG	GG	TT	TT	GG	TT	GG	TT	GG	GG	GG	TT	TT	GG	TT	GG	GG	GG	GG	GG	TT	GG	GG	TT	GG	GG	TT	GG	TT	TT	GG	TT	GG	GT	GG	GG	GG	GG	TT	GG	GG	GG	GG	GG	TT	GG	TT	GG	GG	GT	TT	GG
SUNKNOWN_920601	G/A	UNKNOWN	9206014	+	NA	NA	NA	NA	NA	NA	AA	GG	GG	GG	GG	GG	GG	GG	GG	GG	GG	GG	GG	GG	AA	GG	GG	GG	GG	GG	GG	GG	GG	GG	GG	GG	AA	AA	AA	GG	GG	GG	GG	GG	GG	GG	GG	GG	GG	AA	GG	GG	GG	GG	GG	GG	GG	GG	GG	AA	GG	AA	GG	GG	GG	GG	GG	GG	GG	GG	GG	GG	GG	GG	GG	GG	GG	GG	GG	AA	NN	GG	GG	GG	GG	GG	AA	GG	GG	GG	GG	GG	GG	AA	AG	AA	GG	GG	GG	GG	GG	GG	GG	GG	GG	GG	GG	GG	GG	GG	GG	GG	GG	AA	GG	GG	GG	GG	GG	GG	GG	GG	GG	GG	GG	GG	GG	GG	AA	GG	GG	GG	AG	GG	GG	GG	GG	AA	GG	GG	GG	GG	GG	GG	GG	GG	GG	GG	GG	GG	GG	AA	GG	GG	AA	GG	GG	GG	GG	GG	AA	GG	GG	GG	GG	GG	GG	GG	GG	GG	GG
SUNKNOWN_922601	C/T	UNKNOWN	9226011	+	NA	NA	NA	NA	NA	NA	CC	CC	CC	TT	CC	CC	CC	TT	CC	CC	CC	TT	CC	CC	CC	TT	CC	CC	TT	CC	CC	TT	CC	CC	TT	CC	CC	CC	CC	CC	CC	CC	TT	CC	CC	CC	CC	CC	CC	CC	TT	CC	CC	CC	CC	CC	CC	CC	CC	CC	CC	CC	CC	CC	CC	CC	CC	TT	TT	TT	CC	CC	CC	CC	CC	CC	CC	TT	CC	CC	CC	CC	CC	CC	CC	TT	CC	TT	TT	CC	TT	CC	CC	TT	CC	CC	CC	CC	CC	TT	TT	CC	CC	CC	CC	CC	CC	CC	CC	TT	CC	CC	CC	CC	CC	CC	CC	CC	CC	CC	TT	CC	CC	CC	TT	TT	CC	CC	CC	TT	CC	CC	CT	CC	CC	CC	CC	CC	TT	CC	TT	CC	CC	CC	CC	CC	CT	CC	CC	CC	CC	CC	CC	CC	CC	CC	CC	CC	CC	CT	CC	CC	CC	CC	CC	CC	CC	CC	CC	CC	TT
SUNKNOWN_922701	C/T	UNKNOWN	9227013	+	NA	NA	NA	NA	NA	NA	CC	CC	CC	CC	CC	CC	CC	TT	CC	CC	CC	TT	CC	TT	TT	CC	CC	CC	CC	CC	CC	CC	CC	CC	NN	CC	CC	CC	TT	CC	CC	CC	TT	CC	CC	CC	CC	CC	CC	CC	TT	CC	CC	CC	CC	CC	CC	CC	CC	CC	TT	CC	CC	CC	TT	CC	CC	CC	TT	TT	CC	CC	CC	CC	CC	CC	TT	TT	CC	CC	CC	CC	CC	TT	CC	TT	CC	CC	CC	CC	CC	CC	CC	CC	CT	CC	CC	CC	CC	TT	TT	CC	CC	CC	CC	TT	TT	CC	CC	CC	CC	CC	TT	CC	CC	CC	CC	CC	CC	CT	CC	CC	CC	CC	TT	CC	CC	TT	CC	TT	CC	CC	TT	CC	TT	CC	CC	CC	TT	CC	TT	CC	CC	CC	TT	CC	CC	CC	CC	CC	CC	CC	CT	CC	CC	CC	CC	CC	CC	TT	CC	CC	CC	CC	TT	CC	CC	CC	CC	CC	CC
SUNKNOWN_924103	G/A	UNKNOWN	9241033	+	NA	NA	NA	NA	NA	NA	AA	GG	GG	GG	AA	GG	AG	GG	GG	GG	GG	GG	GG	GG	GG	GG	GG	GG	GG	GG	GG	GG	GG	AA	GG	GG	AA	GG	GG	AA	GG	GG	GG	AA	GG	GG	GG	GG	GG	AA	GG	GG	GG	GG	GG	GG	AA	GG	AA	AA	GG	GG	GG	GG	GG	GG	GG	GG	GG	GG	GG	GG	GG	AA	GG	GG	GG	GG	GG	AA	GG	GG	GG	GG	GG	GG	AA	GG	GG	GG	GG	GG	GG	GG	GG	AA	GG	GG	GG	GG	GG	GG	GG	GG	GG	GG	GG	GG	GG	GG	GG	GG	GG	AA	GG	GG	AG	GG	GG	GG	GG	GG	GG	GG	GG	GG	GG	GG	AA	GG	GG	GG	GG	GG	GG	GG	GG	AA	GG	GG	GG	GG	GG	AA	GG	GG	GG	GG	GG	AA	GG	GG	GG	GG	AA	GG	GG	GG	GG	GG	AA	GG	GG	GG	GG	GG	GG	AA	GG	GG	GG
SUNKNOWN_924501	A/G	UNKNOWN	9245017	+	NA	NA	NA	NA	NA	NA	GG	AA	AA	AA	GG	AA	AA	AA	AA	AA	AA	AA	AA	AA	GG	AA	AA	AA	GG	AA	AA	GG	AA	GG	AA	AA	GG	GG	GG	GG	AA	AA	AA	GG	AA	GG	AA	GG	AA	NN	AA	AA	AA	AA	AA	AA	GG	GG	GG	GG	AA	AA	AA	AA	AA	AA	AA	AA	AA	AA	AA	AA	AA	GG	AA	AA	AA	AA	AA	GG	AA	AA	AA	AA	GG	AA	GG	GG	AA	GG	GG	AA	AA	GG	GG	GG	GG	AA	AA	AA	AA	AA	AA	AA	AA	AA	AA	AA	GG	GG	AA	AA	AA	GG	GG	AA	GG	AA	AA	AA	AA	AA	AA	AA	AA	GG	GG	AA	GG	AA	AA	GG	GG	AA	AA	AA	AA	GG	AA	AA	AA	AA	AG	GG	AA	AA	GG	AA	GG	GG	AA	AA	AA	AG	GG	GG	GG	GG	AA	AA	GG	AA	GG	AA	GG	GG	AA	AA	GG	AA	AA
SUNKNOWN_924606	A/T	UNKNOWN	9246061	+	NA	NA	NA	NA	NA	NA	AA	TT	AT	TT	TT	AA	AT	AA	TT	AA	TT	AA	TT	AA	TT	AA	AA	TT	AA	TT	AA	AA	TT	NN	AA	TT	AA	AA	TT	AA	TT	TT	AA	AA	TT	AA	TT	TT	AA	AA	AA	TT	AA	TT	AA	TT	AA	AA	AA	AA	TT	TT	TT	TT	TT	TT	TT	AA	TT	AA	TT	AA	TT	AA	TT	AA	TT	AA	TT	AA	AA	TT	AA	TT	TT	AA	AA	TT	AA	TT	AA	AA	TT	AA	AT	AA	TT	AT	TT	AA	AA	TT	TT	TT	TT	TT	AA	AA	TT	AA	TT	AA	TT	AA	TT	TT	AA	TT	TT	TT	AA	AA	TT	TT	TT	TT	AA	TT	AA	AA	AA	AA	AA	TT	TT	TT	TT	AA	AA	AA	AA	AT	AA	AA	TT	AA	AA	AA	TT	AA	AA	TT	TT	TT	AA	AA	AA	AT	AA	AA	AA	AA	TT	AA	TT	AA	AA	AA	TT	AA	AA
SUNKNOWN_925005	T/C	UNKNOWN	9250054	+	NA	NA	NA	NA	NA	NA	TT	TT	TT	TT	TT	TT	TT	TT	TT	TT	TT	TT	TT	NN	TT	TT	TT	TT	TT	TT	TT	TT	TT	TT	NN	TT	TT	TT	CC	TT	TT	TT	TT	TT	NN	TT	TT	TT	TT	TT	TT	TT	TT	TT	TT	TT	TT	TT	CT	TT	TT	TT	TT	NN	NN	TT	TT	TT	NN	TT	TT	TT	TT	NN	TT	TT	CC	TT	TT	NN	TT	TT	TT	TT	TT	TT	NN	TT	TT	TT	TT	TT	TT	TT	TT	TT	NN	TT	TT	TT	NN	TT	TT	TT	TT	NN	TT	TT	TT	CC	TT	TT	TT	TT	CC	TT	TT	TT	TT	TT	TT	TT	TT	TT	TT	TT	TT	TT	TT	TT	TT	TT	NN	TT	TT	TT	TT	TT	TT	TT	TT	TT	TT	TT	TT	TT	NN	TT	TT	TT	TT	TT	TT	TT	TT	TT	CC	TT	NN	TT	TT	TT	TT	TT	TT	TT	TT	NN	CC	NN	TT
SUNKNOWN_925204	C/T	UNKNOWN	9252046	+	NA	NA	NA	NA	NA	NA	CC	CC	CC	CC	CC	CC	CC	NN	CC	CC	CC	NN	NN	NN	CC	TT	CC	CC	NN	CC	NN	CC	CC	CC	NN	CC	CC	CC	CC	CC	CC	CC	CC	CC	CC	CC	CC	CC	CT	CC	NN	CC	NN	NN	NN	CC	CC	CC	CC	CC	CC	CC	TT	CC	CC	CC	NN	NN	NN	NN	CC	NN	CC	CC	CC	CC	NN	TT	CC	CC	NN	CC	NN	NN	CC	NN	CC	TT	TT	CC	TT	CC	CC	NN	CC	CC	NN	CC	NN	NN	NN	CT	CC	CC	NN	CC	NN	CC	CC	NN	CC	CC	CC	CC	NN	CC	CC	CC	CC	CC	NN	CC	CC	CC	CC	CC	CC	CC	CC	CC	CC	CC	CC	CC	CC	CC	CC	CC	NN	NN	CC	CC	CC	CC	CC	CC	NN	NN	CC	CC	CC	CC	CC	CC	CC	CC	NN	CC	CC	NN	CC	CC	CC	NN	CC	CC	CC	NN	CC	NN	NN
SUNKNOWN_925403	C/T	UNKNOWN	9254036	+	NA	NA	NA	NA	NA	NA	CC	CC	CC	TT	CC	CC	CC	CC	CC	CC	CC	CC	CC	CC	CC	TT	CC	CC	TT	CC	TT	TT	CC	CC	CC	TT	CC	CC	CC	CC	CC	CC	CC	CC	CC	CC	CC	TT	CC	CC	CC	CC	TT	CC	TT	CC	CC	CC	CC	CC	CC	TT	CC	CC	CC	CC	CC	CC	CC	CC	CC	CC	CC	CC	TT	CC	CC	CC	CC	CC	TT	TT	TT	CC	CC	CC	CC	TT	CC	CC	CC	CC	CC	CC	CC	CC	CC	CC	CC	CC	CC	CC	TT	CC	CC	CC	CC	CC	CC	TT	CC	CC	CC	CC	CC	CC	CC	CT	CC	CC	TT	CC	CC	CC	CC	CC	CC	CC	CC	CC	CC	CC	CC	CC	CC	CC	CC	CC	CC	TT	CC	CC	TT	CC	CC	CC	CC	TT	CC	CC	CC	CC	CC	TT	CC	TT	CC	CC	TT	CC	CC	CC	CC	TT	CC	CC	CC	CC	CC	TT	CC
SUNKNOWN_929101	C/T	UNKNOWN	9291010	+	NA	NA	NA	NA	NA	NA	CC	CC	CC	CC	CC	CC	CC	CC	CC	CC	CC	CC	CC	CC	CC	CC	CC	NN	CC	CC	CC	CC	NN	CC	CC	CC	CC	CC	CC	CC	TT	CC	CC	CC	CC	NN	NN	CC	CC	CC	CC	CC	CC	CT	TT	CC	CC	CC	CC	NN	CC	CC	CC	NN	NN	NN	CC	CC	CC	CC	CC	CC	NN	NN	CC	TT	CC	CC	TT	CC	NN	CC	CC	CC	CC	CC	CC	CC	CC	CC	CC	TT	CC	CC	CC	CC	NN	CC	NN	CC	NN	CC	CC	NN	CC	NN	NN	CC	NN	NN	NN	CC	TT	CC	CC	CC	CC	NN	CC	NN	CC	CC	CC	CC	NN	CC	NN	TT	CC	CC	CC	CC	CC	CC	CT	CC	CC	CC	NN	CC	NN	NN	TT	CC	NN	CC	NN	CC	CC	CC	CC	CC	CC	NN	CC	NN	CC	CC	CC	NN	CC	CC	CC	CC	NN	CC	NN	CC	CC	NN	NN
SUNKNOWN_929203	C/A	UNKNOWN	9292037	+	NA	NA	NA	NA	NA	NA	CC	CC	CC	CC	CC	CC	CC	AA	CC	CC	CC	AA	CC	CC	CC	CC	CC	CC	CC	CC	CC	CC	CC	CC	AA	CC	CC	CC	CC	CC	CC	CC	AA	CC	CC	CC	CC	CC	CC	CC	AA	CC	CC	CC	CC	CC	CC	CC	CC	CC	CC	CC	CC	CC	CC	CC	CC	CC	AA	AA	CC	CC	CC	CC	CC	CC	CC	AA	CC	CC	CC	CC	CC	CC	CC	AA	CC	CC	CC	CC	CC	CC	CC	CC	CC	CC	CC	CC	CC	AA	AA	CC	CC	CC	CC	CC	CC	CC	CC	CC	CC	CC	CC	CC	CC	CC	CC	CC	CC	CC	CC	CC	CC	CC	CC	CC	CC	CC	CC	AA	CC	CC	CC	CC	CC	CC	CC	CC	CC	CC	AA	CC	CC	CC	CC	CC	CC	CC	CC	CC	CC	CC	CC	CC	CC	CC	CC	CC	CC	AA	CC	CC	CC	CC	CC	CC	CC	CC	CC	CC	CC
SUNKNOWN_930100	C/A	UNKNOWN	9301007	+	NA	NA	NA	NA	NA	NA	AA	CC	CC	CC	AA	CC	CC	AA	CC	CC	CC	AA	CC	CC	CC	CC	CC	CC	CC	CC	CC	CC	CC	AA	AA	CC	AA	CC	CC	AA	CC	CC	AA	AA	CC	CC	CC	CC	CC	AA	AA	CC	CC	CC	CC	CC	AA	CC	AA	AA	CC	CC	CC	CC	CC	CC	CC	CC	AA	AA	CC	CC	CC	AA	CC	CC	CC	AA	CC	AA	CC	CC	CC	CC	AC	AA	AA	CC	CC	CC	CC	CC	CC	CC	CC	AA	CC	CC	CC	AA	AA	CC	CC	CC	CC	CC	CC	CC	CC	CC	CC	CC	CC	AA	CC	CC	AA	CC	CC	CC	CC	CC	CC	CC	CC	CC	CC	CC	AA	AA	CC	CC	AA	CC	CC	CC	CC	AA	AA	CC	AA	CC	CC	AA	CC	CC	CC	CC	CC	AA	CC	CC	CC	CC	AA	CC	CC	CC	CC	AA	AA	CC	CC	CC	CC	CC	CC	AA	CC	CC	CC
SUNKNOWN_930905	A/G	UNKNOWN	9309057	+	NA	NA	NA	NA	NA	NA	GG	AA	AA	AA	AA	AA	AG	AA	AA	AA	AA	AA	AA	AA	AA	AA	AA	AA	AA	AA	AA	AA	AA	GG	AA	AA	AA	GG	AA	GG	AA	AA	AA	GG	AA	AG	AA	AA	AA	AA	AA	AA	AA	AA	AA	AA	AA	AA	AA	AA	AA	AA	AA	AA	AA	AA	AA	AA	AA	AA	AA	AA	AA	GG	AA	AA	AA	AA	AA	AA	AA	AA	AA	AA	AA	AA	AA	AA	AA	AA	AA	AA	AA	AA	AA	AA	AA	AA	AA	AA	AA	AA	AA	AA	AA	AA	AA	AA	AA	AA	AA	AA	AA	GG	AA	AA	GG	AA	AA	AA	AA	AA	AA	AA	AA	AA	AA	AA	GG	AA	AA	AA	AA	AA	AA	AA	AA	AA	AA	AA	AA	AA	AA	GG	AA	AA	AA	AA	AA	AA	AA	AA	AA	AA	AA	AA	AA	AA	AA	AA	GG	AA	AA	AA	AA	AA	AA	AA	AA	AA	AA
SUNKNOWN_931902	C/G	UNKNOWN	9319022	+	NA	NA	NA	NA	NA	NA	CC	CC	NN	CC	CC	NN	CC	CC	CC	CC	NN	NN	NN	CC	CC	NN	CC	NN	CC	CC	CC	CC	NN	NN	NN	NN	NN	CC	NN	NN	NN	NN	CC	NN	CC	NN	NN	CC	CC	NN	CC	CC	CC	CC	CC	CC	GG	NN	GG	CC	CC	CC	NN	NN	NN	NN	CC	CC	CC	NN	CC	CC	CC	NN	NN	NN	CC	CC	NN	NN	CC	NN	CC	NN	CC	CC	GG	CC	NN	NN	NN	CC	NN	CC	CC	GG	CC	CC	NN	NN	CC	CC	CC	CC	CC	NN	NN	NN	CC	CC	NN	NN	CC	GG	CC	CC	CC	NN	NN	NN	CC	CC	NN	CC	NN	NN	NN	CC	CC	NN	CC	NN	NN	NN	NN	CC	CC	CC	NN	NN	NN	CC	CC	GG	CC	CC	NN	NN	CC	GG	CC	NN	CC	CC	NN	CC	CC	CC	CC	NN	GG	CC	CC	NN	CC	CC	CC	CC	NN	NN	CC
SUNKNOWN_932603	C/T	UNKNOWN	9326032	+	NA	NA	NA	NA	NA	NA	TT	CC	CC	TT	CC	CC	CC	CC	CT	CC	CC	CC	CC	CC	CC	CC	CC	CC	CC	CC	CC	CC	CC	TT	CC	CC	TT	CC	CC	TT	CC	CC	CC	TT	CC	CC	CC	CC	CC	CC	CC	CC	CC	CC	CC	TT	TT	CC	TT	CC	CC	CC	CC	TT	CC	CC	CC	CC	CC	CC	CC	CC	CC	CC	CC	CC	CC	CC	CC	NN	CC	CC	CC	CC	CC	CC	CC	CC	CC	CC	CC	CC	CC	CC	CC	CC	CC	CC	CC	CC	CC	CC	TT	CC	CC	CC	TT	CC	CC	CC	CC	CC	CC	TT	CC	CC	TT	CC	CC	CC	CC	CC	CC	CC	CC	CC	CC	CC	TT	CC	CC	CC	CC	CC	CC	CC	CC	CC	CC	CC	CC	CC	CC	TT	CC	CC	CC	CC	CC	TT	CC	CC	CT	CC	CC	CC	CC	CC	CC	CC	TT	TT	CC	CC	CC	CC	CC	CC	CC	CC	CC
SUNKNOWN_933603	T/G	UNKNOWN	9336039	+	NA	NA	NA	NA	NA	NA	TT	TT	TT	GG	TT	TT	TT	TT	TT	TT	TT	GG	TT	TT	TT	TT	TT	TT	TT	TT	TT	TT	TT	TT	TT	TT	TT	TT	TT	TT	TT	TT	TT	TT	TT	GT	GG	TT	TT	TT	TT	TT	TT	TT	TT	TT	TT	TT	TT	TT	GT	GG	TT	TT	TT	TT	TT	TT	TT	GG	TT	TT	TT	TT	TT	TT	TT	TT	TT	TT	TT	TT	TT	GT	TT	TT	TT	TT	TT	GG	GG	TT	GG	TT	TT	TT	TT	TT	TT	GG	TT	TT	GG	TT	TT	TT	TT	GG	TT	TT	TT	TT	TT	TT	TT	TT	TT	TT	TT	GT	TT	TT	TT	TT	TT	TT	TT	TT	TT	TT	TT	TT	TT	TT	TT	TT	GG	TT	TT	TT	TT	TT	TT	TT	GG	TT	TT	TT	TT	TT	TT	GG	TT	GG	TT	TT	TT	TT	TT	TT	TT	TT	TT	TT	TT	TT	TT	TT	TT	TT	TT
SUNKNOWN_933806	C/T	UNKNOWN	9338064	+	NA	NA	NA	NA	NA	NA	CC	TT	CC	NN	CC	CC	CC	NN	CC	CC	CC	NN	CC	CC	CC	CC	CC	TT	CC	CC	TT	CC	CC	CC	NN	CC	CC	CC	CC	CC	CC	TT	NN	CC	CC	CC	CC	CC	CC	CC	NN	CC	NN	CC	TT	CC	CC	CC	CC	CC	CC	CC	CC	TT	NN	CC	CC	CC	NN	NN	TT	NN	NN	CC	CC	CC	CC	NN	CC	CC	TT	TT	TT	CC	CC	NN	CC	CC	CC	CC	CC	CC	CC	CC	TT	CC	CC	CC	CC	NN	NN	CC	CC	CC	CC	CC	NN	CC	CC	CC	TT	CC	CC	CC	CC	CC	CC	CC	CT	CC	CC	CC	TT	CC	CC	CC	CC	CC	CC	NN	CC	CC	NN	TT	CC	CC	CT	CC	CC	TT	NN	CC	TT	CC	CC	CC	NN	TT	CC	CC	CT	NN	CC	CC	CC	NN	NN	NN	CC	NN	CC	CC	CC	TT	CC	CC	CC	CC	NN	NN	CC
SUNKNOWN_933900	G/A	UNKNOWN	9339007	+	NA	NA	NA	NA	NA	NA	GG	GG	GG	AA	AA	AA	AA	GG	GG	AG	AA	GG	GG	AA	GG	AA	AA	GG	AA	AA	AA	GG	AA	GG	GG	GG	GG	GG	GG	GG	GG	GG	GG	GG	GG	GG	AA	GG	GG	GG	GG	GG	AA	AA	GG	AA	GG	GG	GG	GG	AG	GG	AA	GG	GG	AA	AA	GG	GG	GG	GG	GG	GG	GG	AA	GG	AA	GG	GG	AA	AA	AA	AA	GG	AG	GG	GG	GG	GG	GG	GG	GG	GG	GG	AG	GG	AA	GG	AA	GG	GG	AA	GG	AA	GG	GG	AA	GG	AA	GG	GG	AA	GG	GG	AA	GG	GG	AG	AA	AG	GG	GG	GG	AA	AA	AA	GG	GG	GG	GG	GG	GG	GG	GG	GG	GG	AA	NN	GG	AA	GG	AA	AA	GG	AA	GG	GG	GG	AA	GG	AG	GG	AG	GG	GG	GG	GG	AA	GG	GG	GG	GG	GG	AA	GG	AA	GG	GG	GG	AA	GG
SUNKNOWN_935203	A/G	UNKNOWN	9352034	+	NA	NA	NA	NA	NA	NA	AA	AA	AA	AA	AA	AA	AA	AA	AA	AA	AA	AA	AA	AA	AA	GG	AA	AA	AA	AA	AA	GG	AA	AA	AA	AA	AA	AA	AA	AA	AA	AA	AA	AA	AA	AA	AA	AA	AA	AA	AA	AA	AA	AA	AA	AA	AA	AA	AA	AA	AA	AA	AA	AA	AA	AA	AA	AA	AA	GG	AA	AA	AA	AA	AA	AA	AA	AA	AA	AA	AA	AA	AA	AA	AA	AA	AA	AA	AA	AA	AA	AA	AA	AA	AA	AA	AA	AA	AA	GG	AA	AA	AA	AA	AA	AA	AA	AA	AA	GG	AA	AA	AA	AA	GG	AA	AA	AA	AA	AA	GG	AA	AA	AA	AA	AA	AA	AA	AA	AA	AA	AA	GG	AA	AA	AA	AA	AA	AA	AA	AA	AA	AA	AA	AA	AA	AA	AA	AA	AA	AA	AA	AA	AA	AA	AA	GG	AA	GG	AA	AA	AA	AA	AA	AA	AA	AA	AA	GG	AA	AA
SUNKNOWN_935506	C/T	UNKNOWN	9355061	+	NA	NA	NA	NA	NA	NA	CC	CC	CC	CC	CC	CC	CC	CC	CC	CC	CC	CC	CC	CC	CC	CC	CC	CC	CC	CC	CC	CC	CC	CC	CC	CC	TT	CC	CC	CC	CC	CC	CC	CC	CC	CC	TT	CC	CC	TT	CC	CC	CC	CC	CC	CC	CC	CC	CC	TT	CC	CC	CC	CC	CC	CC	CC	CC	CC	CC	CC	CC	CC	CC	CC	CC	TT	CC	CC	TT	CC	CC	CC	CT	CC	CC	CC	CC	CC	CC	CC	CC	CC	CC	CC	CC	CC	CC	CC	CC	CC	CC	CC	CC	CC	CC	CC	CC	CC	CC	CC	CC	CC	CC	TT	CC	CC	CC	CC	TT	CC	CC	CC	CC	CT	CC	CC	CC	CC	CC	CC	CC	CC	CC	CC	CC	CC	TT	CC	CC	CC	CC	CC	CC	CC	CC	CC	CC	CC	CC	CC	CC	CC	CC	TT	CC	CC	CC	CC	CC	CC	CC	CC	CC	CC	CC	CC	CC	CC	CC	CC
SUNKNOWN_936302	C/G	UNKNOWN	9363026	+	NA	NA	NA	NA	NA	NA	NN	NN	NN	CC	CC	CC	CC	NN	CC	CC	CC	NN	CC	CC	CC	CC	CC	NN	CC	CC	CC	CC	CC	NN	GG	CC	NN	CC	NN	NN	CC	CC	NN	GG	CC	CC	CC	CC	CC	NN	NN	CC	CC	NN	CC	CC	GG	CC	NN	NN	CC	CC	NN	NN	CC	CC	CC	CC	NN	NN	NN	CC	CC	NN	CC	CC	GG	NN	NN	NN	CC	CC	CC	CC	CC	NN	NN	CC	NN	CC	CC	CC	CC	GG	CC	GG	CC	CC	NN	NN	GG	CC	CC	CC	CC	CC	CC	CC	NN	CC	CC	CC	CC	NN	CC	CC	NN	CC	CC	NN	CC	CC	CC	CC	CC	CC	CC	CC	NN	NN	CC	CC	CC	CC	CC	CC	CC	NN	CC	CC	NN	NN	CC	GG	CC	CC	CC	CC	CC	NN	CC	CC	CC	CC	GG	CC	CC	CC	CC	NN	NN	CC	CC	CC	CC	NN	NN	CC	CC	CC	CC
SUNKNOWN_937002	C/T	UNKNOWN	9370021	+	NA	NA	NA	NA	NA	NA	CC	NN	NN	CC	CC	CC	CC	NN	CC	CC	CC	CC	CC	CC	CC	CC	CC	TT	NN	CC	CC	CC	CC	CC	NN	CC	CC	CC	CC	CC	NN	NN	NN	CC	CC	CC	CC	CC	CC	CC	CC	CC	CC	CC	NN	CC	CC	CC	CC	CC	CT	CC	CC	NN	CC	CC	CC	CC	NN	CC	TT	CC	CC	CC	CC	CC	CC	CC	CC	CC	CC	CC	CC	CC	CC	NN	CC	CC	CC	CC	CC	NN	CC	CC	NN	CC	CC	NN	TT	NN	NN	CC	CC	CC	CC	CC	TT	CC	CC	NN	CC	CC	CC	CC	CC	CC	CC	CC	CC	CC	NN	CC	TT	CC	CC	NN	CC	CC	CC	CC	TT	CC	NN	CT	CC	CC	TT	NN	CC	CC	NN	CC	CC	NN	CC	CC	CC	CC	CC	CC	TT	CC	CC	CC	CC	CC	NN	CC	CC	CC	CC	CC	CC	CC	CC	CC	CC	CC	CC	CC	CC
SUNKNOWN_937202	G/C	UNKNOWN	9372021	+	NA	NA	NA	NA	NA	NA	GG	GG	GG	GG	GG	GG	GG	CC	GG	GG	GG	CC	GG	GG	GG	GG	GG	GG	GG	GG	GG	GG	GG	GG	GC	GG	GG	GG	CC	GG	GG	GG	CC	GG	GG	GG	GG	CC	GG	GG	CC	GG	GG	GG	GG	GG	GG	GC	GG	GG	GG	GG	GG	GG	GG	GG	GG	CC	CC	CC	GG	CC	GG	GG	GG	GG	GG	CC	GG	GG	GG	GG	GG	GG	CC	CC	GG	GG	CC	GG	CC	GG	GG	GG	GC	GG	GG	GG	GG	CC	CC	GG	GG	GG	GG	GG	GG	GG	GG	CC	GG	GG	GG	GG	CC	GC	GG	GG	GG	GG	GG	GG	GG	GG	GC	CC	GG	GG	GG	CC	GG	GG	CC	GG	GG	GG	GG	GG	GG	GG	CC	GG	GG	GG	GG	GG	CC	GG	GG	GG	GG	GG	GG	GG	GG	GG	CC	GG	CC	CC	GG	GG	GG	GG	GG	GC	GG	GG	GG	GG	CC
SUNKNOWN_938002	T/C	UNKNOWN	9380026	+	NA	NA	NA	NA	NA	NA	TT	TT	TT	TT	TT	TT	TT	CC	TT	TT	TT	TT	TT	TT	TT	TT	TT	TT	TT	TT	TT	TT	TT	TT	TT	TT	TT	TT	TT	TT	TT	TT	CC	TT	TT	TT	TT	TT	TT	TT	CC	TT	TT	TT	TT	TT	TT	TT	TT	TT	TT	TT	TT	TT	TT	TT	TT	TT	CC	CC	TT	TT	TT	TT	TT	TT	TT	CC	TT	TT	TT	TT	TT	TT	TT	CC	TT	TT	TT	TT	TT	TT	TT	TT	TT	TT	TT	TT	TT	TT	TT	TT	TT	TT	TT	TT	TT	TT	TT	TT	TT	TT	TT	TT	TT	TT	TT	TT	TT	TT	TT	TT	TT	TT	TT	TT	TT	TT	TT	CC	TT	TT	CC	TT	TT	TT	TT	TT	TT	TT	CC	TT	TT	TT	TT	TT	TT	TT	TT	TT	TT	TT	TT	TT	TT	TT	TT	TT	TT	CT	TT	TT	TT	TT	TT	TT	TT	TT	TT	TT	TT
SUNKNOWN_938205	C/T	UNKNOWN	9382051	+	NA	NA	NA	NA	NA	NA	CC	CC	CC	TT	CC	CC	CC	CC	CC	CC	CC	CC	TT	CC	CC	TT	CC	CC	CC	CC	CC	CC	CC	CC	CC	CC	CC	CC	CC	CC	NN	CC	CC	CC	CC	CC	CC	CC	CC	CC	CC	CC	CC	CC	CC	CC	CC	CC	CC	CC	CC	CC	CC	CC	CC	CC	CC	CC	CC	CC	CC	CC	CC	CC	CC	CC	CC	CC	CC	CC	CC	CC	CC	CC	CC	CC	CC	CC	CC	CC	CC	CC	TT	CC	CC	CC	CC	CC	CC	CC	CC	CC	TT	CC	CC	TT	CC	CC	CC	CC	CC	CC	CC	CC	CC	TT	CC	CC	CC	CC	CC	CC	CC	CC	CC	CC	CC	CC	CC	CC	CC	CC	CC	CC	CC	CC	CC	CC	CC	CC	CC	CC	CC	CC	CC	CC	CC	CC	CC	CC	CC	TT	CC	TT	CC	CC	CC	CC	CC	CC	CC	CC	CC	CC	CC	CC	CC	CC	CC	CC	CC
SUNKNOWN_939304	A/G	UNKNOWN	9393040	+	NA	NA	NA	NA	NA	NA	NN	AA	NN	AA	AA	AG	AA	AA	AA	AA	AA	AA	AA	AA	AA	AA	AA	NN	GG	GG	AA	AA	NN	AA	NN	AA	AA	NN	AA	NN	AA	AA	NN	AA	AA	AG	AA	AA	AA	NN	AA	AA	NN	NN	NN	AA	AA	NN	AA	NN	AA	NN	NN	NN	NN	AA	AA	NN	AA	AA	NN	NN	GG	AA	AA	NN	AA	AA	AA	NN	NN	AA	NN	NN	NN	AA	AA	AA	AA	AA	NN	AA	AA	NN	NN	NN	NN	NN	AA	NN	NN	AA	AA	AA	NN	GG	NN	AA	NN	NN	NN	NN	AA	AA	AA	AA	AA	NN	AA	NN	AA	AA	NN	GG	AA	AA	NN	AA	AA	NN	NN	AA	NN	NN	NN	NN	AA	AA	AA	AA	AA	NN	AA	AA	NN	AA	AA	AA	GG	AA	NN	NN	AA	AA	AA	AA	NN	AA	NN	NN	AA	GG	AA	AA	AA	AA	NN	NN	AA	AA	AA
SUNKNOWN_939602	T/C	UNKNOWN	9396022	+	NA	NA	NA	NA	NA	NA	TT	TT	TT	TT	TT	TT	TT	TT	TT	TT	TT	TT	TT	TT	TT	CC	TT	TT	TT	TT	TT	TT	TT	TT	TT	TT	TT	TT	TT	TT	TT	TT	CC	TT	TT	TT	TT	TT	TT	TT	CC	TT	TT	TT	TT	TT	TT	TT	TT	TT	TT	TT	TT	TT	TT	TT	TT	CC	CC	CC	TT	TT	TT	TT	TT	TT	TT	TT	TT	TT	TT	TT	TT	TT	TT	CC	TT	TT	CC	TT	TT	TT	TT	TT	CT	TT	TT	TT	TT	TT	TT	TT	TT	TT	TT	TT	TT	TT	TT	TT	TT	TT	TT	TT	TT	TT	TT	TT	TT	TT	TT	TT	TT	TT	TT	CC	TT	TT	TT	CC	TT	TT	CT	TT	TT	TT	TT	TT	TT	TT	CC	TT	TT	TT	TT	TT	CT	TT	TT	TT	TT	TT	TT	TT	TT	CC	CC	TT	TT	CC	TT	TT	TT	TT	TT	TT	TT	TT	CC	TT	CC
SUNKNOWN_940101	C/T	UNKNOWN	9401010	+	NA	NA	NA	NA	NA	NA	TT	NN	NN	CC	TT	NN	CC	CC	NN	TT	CC	CC	CC	CC	CC	TT	CC	NN	TT	NN	CC	CC	CC	NN	NN	CC	NN	TT	CC	NN	CC	NN	NN	TT	CC	NN	CC	CC	TT	NN	NN	CC	NN	CC	TT	TT	TT	TT	NN	TT	CC	CC	NN	NN	CC	CC	CC	CC	TT	NN	NN	TT	NN	TT	CC	CC	TT	TT	CC	NN	CC	NN	CC	CC	TT	NN	TT	CC	CC	CC	TT	CC	TT	CC	TT	NN	CC	CC	CC	CC	NN	CC	CC	CC	CC	CC	CC	CC	NN	NN	CT	CC	CC	NN	CC	CC	TT	CC	CC	CC	CC	TT	NN	CC	CC	NN	NN	CC	TT	NN	CC	NN	CC	TT	CC	CC	CC	TT	NN	NN	NN	CC	CC	NN	CC	CC	TT	TT	NN	TT	CC	CC	TT	CC	TT	NN	NN	TT	CC	NN	TT	CC	CC	NN	CC	TT	CC	TT	TT	NN	CC
SUNKNOWN_940306	C/T	UNKNOWN	9403060	+	NA	NA	NA	NA	NA	NA	TT	CC	CC	CC	CC	CC	CT	CC	CC	CC	CC	CC	CC	CC	CC	CC	CC	CC	TT	CC	CC	CC	CC	TT	CC	CC	TT	TT	CC	TT	CT	CC	CC	TT	CC	CC	CC	TT	CC	TT	CC	CC	CC	CC	CC	CC	TT	TT	TT	TT	CC	CC	CC	NN	CC	CC	CC	TT	CC	CC	CC	CC	TT	TT	CC	CC	CC	CC	TT	TT	CC	CC	CC	CC	TT	CC	TT	TT	TT	CC	TT	CC	CC	TT	CT	TT	CC	CC	CC	NN	CC	CT	CC	CC	CC	CC	CC	CC	CC	TT	CT	CC	CC	TT	TT	CC	TT	CC	CC	CC	CC	CC	CC	CC	CC	CC	TT	CC	TT	CC	CC	TT	TT	CC	CC	CC	CC	TT	TT	CC	CC	CC	CC	TT	CC	CC	TT	CC	CC	TT	CC	CC	CT	TT	TT	TT	TT	CC	CC	CC	TT	CC	CC	CC	CC	TT	CC	CC	CT	CC	TT
SUNKNOWN_940405	A/G	UNKNOWN	9404055	+	NA	NA	NA	NA	NA	NA	GG	AA	AA	AA	AA	NN	AA	AA	GG	AG	AA	AA	AA	AA	AA	AA	NN	NN	AA	AA	AA	AA	AA	GG	AA	AA	NN	GG	GG	GG	AA	AA	NN	GG	NN	GG	AA	GG	NN	GG	NN	AA	AG	AA	NN	GG	GG	AA	GG	GG	AA	AA	AA	NN	NN	NN	AA	GG	AA	AA	AA	AA	AA	GG	AA	NN	AA	AA	AG	GG	NN	AA	AA	AA	AA	NN	GG	AA	GG	GG	GG	AA	AA	AA	GG	GG	GG	AA	AA	NN	AA	AG	AA	AA	AA	AA	AA	AA	GG	AA	AA	GG	NN	GG	AA	AA	GG	AG	AA	NN	GG	AA	AA	AA	AA	AA	NN	AA	GG	AA	AA	AA	AA	AA	AA	AA	AA	GG	GG	AA	AA	GG	AA	GG	NN	AA	AG	AA	GG	GG	AA	NN	NN	AG	GG	AA	AA	AA	AA	AA	GG	NN	AA	AA	AA	NN	NN	AA	GG	NN	GG
SUNKNOWN_941203	T/C	UNKNOWN	9412032	+	NA	NA	NA	NA	NA	NA	CC	TT	TT	CC	TT	TT	CT	TT	CT	TT	TT	TT	CC	CC	CC	TT	CC	TT	TT	TT	TT	CC	TT	CC	TT	CC	TT	TT	CC	CC	TT	TT	TT	CC	CC	TT	CC	CC	TT	CC	TT	CC	TT	TT	TT	TT	CC	TT	CC	CC	CC	CC	TT	TT	CC	TT	TT	CC	TT	TT	TT	TT	TT	CC	TT	TT	CC	TT	TT	CC	TT	TT	TT	CC	TT	TT	CC	CC	CC	CC	TT	TT	CC	TT	CC	CC	TT	CC	TT	TT	TT	TT	CC	TT	CC	CC	CC	CC	TT	CC	TT	TT	TT	CC	CC	CC	CC	CC	TT	CC	CC	TT	TT	TT	CC	CC	TT	TT	CC	TT	TT	TT	TT	TT	TT	TT	CC	CC	CC	TT	TT	TT	TT	CC	CC	CC	TT	TT	TT	CC	TT	CC	CC	TT	CC	TT	CC	TT	TT	TT	CC	TT	CC	TT	CC	TT	TT	CC	TT	TT	CC
SUNKNOWN_941704	G/A	UNKNOWN	9417043	+	NA	NA	NA	NA	NA	NA	GG	NN	GG	GG	NN	GG	GG	GG	GG	GG	GG	GG	GG	GG	GG	AA	GG	GG	AA	GG	GG	AA	GG	GG	GG	GG	GG	GG	NN	GG	GG	GG	NN	GG	GG	GG	GG	NN	GG	GG	GG	GG	GG	GG	GG	GG	GG	NN	GG	GG	GG	GG	GG	NN	GG	GG	GG	AA	NN	GG	GG	NN	GG	GG	GG	GG	GG	GG	GG	GG	GG	GG	GG	GG	GG	GG	GG	AA	AA	GG	NN	GG	GG	GG	GG	GG	GG	GG	GG	GG	GG	GG	GG	GG	GG	GG	GG	GG	GG	AA	GG	NN	GG	GG	GG	GG	GG	GG	GG	GG	AA	GG	GG	GG	GG	GG	NN	GG	GG	GG	NN	GG	GG	GG	GG	GG	GG	GG	GG	GG	GG	GG	GG	GG	GG	GG	GG	GG	GG	GG	NN	NN	GG	GG	GG	GG	GG	GG	GG	AG	GG	GG	GG	GG	GG	GG	GG	GG	GG	GG	AA
SUNKNOWN_942604	A/G	UNKNOWN	9426048	+	NA	NA	NA	NA	NA	NA	AA	AA	AA	AA	AA	AA	AA	AA	AA	AA	AA	AA	AA	AA	AA	AA	AA	AA	AA	AA	AA	AA	AA	AA	AA	AA	GG	AA	AA	AA	AA	AA	GG	AA	AA	AA	AA	GG	AA	AA	AG	AA	AA	AA	AA	AA	AA	AA	AA	AA	AA	AA	AA	NN	AA	AA	AA	GG	GG	AA	AA	AA	AA	AA	AA	AA	AA	GG	AA	AA	AA	AA	AA	NN	AA	GG	AA	GG	GG	AA	AA	AA	AA	AA	AA	AA	AA	AA	AA	NN	AA	AA	AA	AA	AA	AA	AA	AA	AA	GG	AA	AA	AA	AA	GG	AA	AA	AA	AA	NN	AA	AA	AA	AA	AA	AA	NN	AA	AA	AA	AA	AA	AA	AA	AA	AA	AA	AA	GG	AA	GG	AA	AA	AA	AA	AA	AA	AA	AA	AA	AA	AA	AA	AA	AA	GG	AA	AA	AA	GG	NN	AA	AA	AA	AA	AA	AA	AA	AA	AA	GG
SUNKNOWN_943604	T/C	UNKNOWN	9436049	+	NA	NA	NA	NA	NA	NA	NN	NN	NN	TT	NN	CC	NN	TT	CT	NN	NN	NN	TT	TT	TT	TT	TT	NN	TT	TT	TT	NN	TT	TT	NN	TT	TT	TT	NN	TT	NN	NN	NN	NN	CC	NN	TT	NN	TT	NN	TT	TT	TT	NN	NN	NN	TT	NN	NN	TT	TT	CC	NN	TT	TT	NN	TT	TT	NN	TT	TT	NN	TT	NN	NN	NN	NN	TT	TT	NN	TT	TT	TT	TT	NN	TT	TT	TT	TT	TT	TT	CC	TT	NN	NN	TT	NN	NN	TT	NN	TT	NN	TT	TT	TT	TT	TT	TT	CC	NN	TT	CC	CC	TT	TT	TT	CT	TT	TT	TT	TT	TT	NN	TT	TT	TT	TT	CC	TT	TT	TT	NN	TT	TT	CC	NN	TT	TT	NN	NN	TT	NN	TT	TT	TT	NN	NN	NN	CC	TT	TT	TT	TT	NN	NN	TT	TT	NN	TT	NN	TT	NN	TT	TT	TT	NN	TT	TT	TT	NN	NN
SUNKNOWN_944403	G/T	UNKNOWN	9444035	+	NA	NA	NA	NA	NA	NA	TT	GG	NN	NN	GG	GG	GG	GG	NN	GT	NN	GG	GG	TT	GG	GT	GT	GG	NN	GG	GG	NN	NN	GG	GG	GG	TT	GG	GT	GG	NN	GG	NN	GG	GG	GG	NN	GG	TT	NN	TT	TT	NN	GG	NN	TT	TT	GG	GG	NN	GG	NN	NN	GG	GG	NN	NN	TT	NN	TT	NN	GG	GG	NN	NN	NN	NN	NN	GG	NN	NN	NN	GG	GG	NN	GT	NN	NN	GG	NN	TT	GG	GG	GG	GG	TT	GT	GG	GG	NN	GG	GT	GG	NN	GG	GG	NN	GG	GG	GT	GG	NN	NN	GG	NN	NN	GT	NN	GG	GG	NN	GT	TT	NN	NN	GG	NN	NN	NN	NN	NN	GG	GG	GG	GG	NN	GG	GT	GG	NN	GG	NN	TT	GG	GT	GG	GG	NN	NN	NN	NN	NN	NN	NN	GG	NN	GG	NN	NN	GG	NN	NN	GG	GG	GG	NN	NN	GG	NN	GG	GG
SUNKNOWN_945005	C/G	UNKNOWN	9450057	+	NA	NA	NA	NA	NA	NA	GG	CC	CC	CC	CC	CC	CC	CC	CC	CC	CC	GG	CC	CC	CC	CC	CC	CC	CC	CC	CC	CC	CC	GG	CC	CC	GG	GG	CC	GG	CC	CC	CC	GG	CC	GC	CC	CC	CC	GG	CC	CC	CC	CC	CC	CC	GG	CC	GG	GG	CC	CC	CC	CC	CC	CC	CC	CC	CC	GG	CC	CC	CC	GG	CC	CC	CC	GC	CC	GG	CC	CC	CC	CC	CC	CC	GG	CC	CC	CC	CC	CC	CC	CC	CC	GG	CC	CC	CC	GG	CC	CC	CC	CC	CC	CC	CC	CC	GG	CC	CC	CC	CC	GG	CC	CC	GG	CC	CC	CC	CC	CC	CC	CC	CC	CC	CC	CC	GG	CC	CC	CC	CC	CC	CC	CC	CC	GG	GG	CC	CC	CC	CC	GG	CC	CC	CC	CC	GG	GG	CC	CC	CC	CC	GG	CC	CC	CC	CC	CC	GG	CC	CC	CC	CC	CC	CC	GC	CC	CC	CC
SUNKNOWN_945803	T/C	UNKNOWN	9458035	+	NA	NA	NA	NA	NA	NA	CC	TT	TT	CC	TT	NN	TT	TT	TT	TT	TT	TT	TT	TT	NN	TT	NN	TT	TT	TT	NN	NN	NN	CC	TT	CC	NN	NN	NN	CC	TT	NN	TT	CC	NN	TT	TT	NN	NN	NN	NN	NN	NN	TT	TT	NN	CC	TT	NN	CC	TT	TT	TT	NN	TT	TT	TT	TT	TT	TT	NN	TT	TT	NN	NN	NN	NN	TT	TT	NN	NN	NN	TT	CC	TT	TT	CC	TT	TT	TT	NN	NN	TT	NN	NN	CC	TT	TT	NN	TT	TT	TT	NN	TT	TT	NN	CT	TT	TT	NN	NN	TT	TT	CC	NN	NN	NN	CC	TT	TT	TT	TT	TT	TT	CC	TT	TT	TT	NN	TT	TT	TT	NN	TT	TT	TT	TT	NN	TT	NN	TT	NN	NN	CC	NN	CC	NN	TT	TT	CC	TT	NN	TT	TT	CC	TT	CC	TT	NN	TT	NN	TT	TT	NN	TT	TT	NN	TT	NN	NN	TT
SUNKNOWN_945901	G/A	UNKNOWN	9459010	+	NA	NA	NA	NA	NA	NA	AA	GG	GG	AA	GG	GG	AG	GG	GG	GG	GG	GG	GG	GG	GG	GG	GG	GG	AA	GG	GG	GG	GG	AA	GG	NN	GG	GG	GG	AA	GG	GG	AA	AA	GG	GG	GG	AA	GG	AA	GG	GG	GG	GG	GG	GG	AA	AG	AA	AA	GG	GG	GG	GG	GG	GG	GG	AA	GG	GG	GG	GG	GG	AA	GG	GG	GG	AG	GG	GG	GG	GG	GG	GG	GG	AA	GG	AA	AA	GG	GG	GG	GG	GG	AG	GG	GG	GG	GG	GG	AA	GG	GG	GG	GG	GG	GG	GG	GG	AA	GG	GG	GG	GG	AA	GG	AA	AA	GG	GG	GG	GG	GG	GG	GG	AA	AA	GG	AA	GG	GG	AA	AA	GG	GG	GG	GG	GG	GG	GG	AA	GG	GG	AA	GG	AA	AA	GG	GG	AA	GG	GG	GG	GG	AA	AA	AA	GG	GG	AA	GG	GG	GG	GG	GG	AA	GG	GG	AA	GG	AA
SUNKNOWN_946002	G/T	UNKNOWN	9460029	+	NA	NA	NA	NA	NA	NA	GG	GG	NN	GG	GT	GG	NN	GG	GG	GG	GG	GG	GG	NN	GG	NN	NN	GG	NN	NN	NN	GG	GG	GG	NN	NN	GG	GG	GG	GG	GG	GG	GG	GG	GG	NN	NN	NN	GG	NN	GG	GG	GG	GT	GG	GG	NN	GG	NN	NN	GG	NN	NN	GG	GG	TT	GG	NN	NN	NN	GG	NN	GG	GT	NN	NN	GT	GG	GG	TT	NN	GG	GG	GG	GG	NN	GG	GT	GT	GT	GT	NN	GG	GG	GG	NN	GT	GG	NN	GG	TT	GG	NN	NN	GG	NN	GT	NN	GG	GT	TT	NN	GT	NN	GG	NN	NN	NN	GG	GT	GG	GG	NN	GG	TT	GG	GG	GT	GG	GG	NN	NN	GG	GG	GG	NN	NN	GG	NN	NN	NN	GG	GT	GG	GG	GG	GG	GG	GG	GG	NN	TT	NN	GG	NN	GG	GG	GG	GG	GG	GG	GG	NN	NN	NN	NN	NN	NN	NN	NN	GG
SUNKNOWN_946105	A/G	UNKNOWN	9461056	+	NA	NA	NA	NA	NA	NA	NN	NN	NN	AA	NN	AA	AG	NN	NN	AA	NN	NN	AA	AA	AA	NN	AA	AA	AA	AG	NN	AA	AG	AA	NN	AA	NN	AA	AA	NN	AA	AA	NN	AA	AA	NN	NN	AG	AA	AA	AA	AA	NN	AA	NN	AA	NN	AA	NN	NN	AA	AG	AA	NN	AA	AA	AA	AA	NN	NN	NN	NN	NN	AA	NN	NN	AA	GG	AA	NN	AA	NN	NN	AA	AA	NN	NN	AA	AA	AA	AA	AA	AA	AA	AA	NN	AA	NN	AA	NN	NN	AA	AA	AA	AA	AG	AA	AA	AA	NN	NN	NN	NN	NN	NN	GG	NN	AA	AA	AA	NN	NN	NN	AG	AA	NN	AA	AA	NN	NN	AA	AA	AA	AA	AA	GG	AG	AA	AA	AA	NN	AA	NN	AA	AG	NN	AA	AA	NN	AA	AA	AG	NN	NN	AA	AA	AA	AG	GG	NN	AG	NN	AA	AA	NN	AA	AA	AA	AA	NN	AA
SUNKNOWN_947006	G/T	UNKNOWN	9470063	+	NA	NA	NA	NA	NA	NA	GG	GG	GT	GG	GG	GT	GG	GG	GT	TT	GG	GG	GG	GG	GG	GG	GG	GG	GG	TT	TT	GG	GG	GG	GG	GG	GG	GG	GG	GG	GG	GG	GG	GG	GG	GG	GG	GG	TT	GG	GG	GG	TT	GG	GG	TT	GG	GG	GG	GG	GG	GG	GG	GG	GG	GG	GG	GG	GG	GG	GG	TT	GG	GG	TT	TT	GG	GG	GG	GG	TT	TT	TT	GG	TT	GG	GG	GG	GG	GG	GG	TT	GG	GG	GG	GG	GG	GG	GG	GG	GG	GG	GG	GG	GG	GG	GG	GG	GG	GG	GG	GG	GG	GG	GG	GG	GG	GG	GG	GG	GG	TT	GG	GG	GG	GG	GG	GG	GG	GG	TT	GG	GG	GG	GG	GG	GG	GG	GG	TT	GG	GG	TT	GG	GG	GG	GG	TT	GG	GG	GG	GG	GG	GG	GG	GG	GG	TT	GG	GG	GG	GG	GG	TT	GG	TT	TT	GG	GG	TT	GG
SUNKNOWN_947205	C/T	UNKNOWN	9472054	+	NA	NA	NA	NA	NA	NA	CC	TT	CC	CC	CC	CC	CC	CC	CC	CC	CC	CC	CC	CC	CC	CC	CC	TT	CC	TT	TT	CC	CC	CC	CC	CC	CC	CC	CC	CC	CC	TT	CC	CC	CC	CC	CC	CC	CC	CC	CC	CC	TT	CC	TT	TT	CC	CC	CC	CC	CC	CC	CC	TT	CC	CC	CC	TT	CC	CC	TT	CC	CC	CC	TT	TT	CC	CC	CC	CC	TT	TT	TT	CC	CC	CC	CC	CC	CC	CC	CC	CC	CC	CC	CT	CC	TT	CC	CC	CC	CC	CC	CC	CC	CC	CC	CC	CC	CC	CC	TT	CC	CC	CC	CC	CC	CC	CC	CC	CC	CC	CC	TT	CC	CC	CC	CC	CC	CC	CC	TT	TT	CC	TT	CC	CC	CC	CC	CC	TT	CC	CC	TT	CC	CC	CC	CC	TT	CC	CC	TT	CC	CC	CC	CC	CC	CC	CC	CC	CC	CC	CC	CC	TT	CC	CT	TT	CC	CC	TT	CC
SUNKNOWN_947601	G/A	UNKNOWN	9476019	+	NA	NA	NA	NA	NA	NA	AA	GG	AA	GG	AA	AA	AG	AA	AG	AA	AA	AA	AA	GG	AA	AA	GG	GG	AA	GG	GG	AA	GG	AA	AA	AA	AA	AG	GG	AA	GG	GG	AA	AA	GG	AA	AA	AA	GG	AA	AA	GG	GG	GG	GG	GG	AA	GG	AA	AA	GG	GG	GG	GG	GG	AA	AG	AA	AA	AA	GG	GG	GG	AA	GG	GG	GG	AA	AA	AA	GG	GG	GG	GG	GG	NN	AA	AA	AA	GG	AA	GG	GG	GG	AG	AA	GG	AA	GG	AA	AA	GG	GG	GG	GG	GG	GG	GG	GG	AA	GG	AA	GG	AA	AA	AA	AA	GG	GG	GG	AA	GG	GG	AA	AA	AA	GG	GG	AA	AA	GG	GG	AA	GG	GG	AA	GG	AA	GG	GG	AA	AA	GG	AA	GG	GG	GG	GG	GG	AA	GG	GG	GG	AA	AA	GG	AA	AG	AA	AA	AA	GG	AA	GG	GG	GG	AA	AA	AA	GG	AA
SUNKNOWN_948503	G/T	UNKNOWN	9485032	+	NA	NA	NA	NA	NA	NA	GG	GT	NN	GG	GG	GG	GG	NN	GG	GT	GT	GG	GG	NN	NN	GT	TT	NN	GG	NN	GG	GG	NN	NN	NN	GG	GG	GG	GG	NN	GG	GG	NN	GG	NN	GG	GG	NN	NN	NN	TT	NN	GG	GG	GG	NN	GG	GG	GG	GG	GG	NN	GG	NN	TT	NN	NN	GG	NN	NN	NN	GG	GG	TT	TT	NN	GG	NN	GG	GG	GG	GG	GG	NN	GG	GG	GG	GT	GG	NN	NN	GT	GG	GG	NN	NN	GG	NN	NN	TT	NN	NN	NN	GG	GG	NN	NN	GG	GG	GT	NN	TT	TT	GG	GG	GG	NN	GG	NN	GG	NN	GG	GG	GG	GG	GG	GG	NN	GG	GG	NN	NN	NN	GG	GG	GG	NN	GG	GG	GG	GG	NN	NN	GG	GG	NN	TT	GG	GG	GG	GG	NN	GT	GG	GT	NN	TT	GG	GT	GG	NN	GT	GG	GG	GG	GG	GG	GG	GG	NN	NN
SUNKNOWN_948606	A/T	UNKNOWN	9486061	+	NA	NA	NA	NA	NA	NA	AT	AA	NN	NN	AA	NN	NN	NN	AA	NN	AA	NN	AT	AT	NN	NN	TT	AT	AT	NN	NN	AA	AT	AA	AA	AA	TT	AT	NN	NN	NN	NN	NN	NN	NN	AT	AA	AT	AA	NN	AA	AA	AA	NN	AA	NN	TT	AA	NN	TT	AA	TT	AA	NN	NN	AA	AA	NN	NN	AA	AA	AA	AA	NN	NN	NN	AA	AT	NN	NN	TT	AT	AT	NN	NN	AA	TT	TT	AT	AT	TT	NN	NN	AA	NN	AA	AA	TT	NN	NN	TT	AA	AA	AA	AT	AA	NN	AA	NN	NN	NN	AA	TT	AA	NN	NN	AA	AA	AA	TT	NN	AA	AA	AA	NN	TT	AA	NN	NN	TT	AA	TT	NN	NN	NN	TT	AA	NN	AT	NN	AA	NN	NN	AA	NN	AA	AA	AA	TT	AT	AA	AA	AA	AA	AT	NN	TT	AA	AT	AA	AA	NN	NN	NN	NN	AA	AA	AA	NN	NN	AA
SUNKNOWN_949102	C/T	UNKNOWN	9491025	+	NA	NA	NA	NA	NA	NA	CC	CC	CC	CC	TT	CC	CC	CC	TT	CC	CC	NN	TT	CC	CC	CC	CC	NN	CC	CC	CC	NN	CC	CC	NN	CC	CC	CC	CC	CC	NN	CC	CC	NN	CC	CC	NN	CC	CC	CC	CC	CC	CC	CC	CC	NN	CC	CC	CC	CC	CC	CC	CC	NN	CC	CC	CT	CC	CC	CC	CC	CC	CC	CC	NN	CC	CC	CC	NN	CC	NN	CC	CC	NN	CC	NN	CC	NN	CC	CC	CC	CC	CC	CC	NN	CC	CC	TT	NN	NN	CC	CC	CC	NN	CC	CC	CC	CC	CC	CC	NN	CC	CC	CC	CC	TT	NN	CC	CC	CC	CC	CC	CC	CC	TT	TT	CC	NN	NN	CC	CC	CC	CC	CC	CC	NN	CC	CC	NN	CC	CC	CC	CC	CC	CC	CC	NN	CC	CC	CC	CC	CC	CC	CC	CC	CC	CC	CC	CC	CC	CC	CC	NN	CC	NN	CC	CC	CC	CC	CC	CC
SUNKNOWN_949503	G/T	UNKNOWN	9495039	+	NA	NA	NA	NA	NA	NA	GG	GG	GG	GG	NN	NN	GT	GG	NN	GT	GG	NN	GG	GT	GG	GT	GG	GG	GG	NN	NN	NN	GG	NN	NN	NN	GG	GG	GG	GG	GG	GG	NN	GG	GT	GG	GG	GG	GT	GG	GG	NN	NN	GG	GG	NN	TT	NN	GG	GG	GG	GG	NN	GG	GT	GG	NN	GG	GG	GG	NN	GG	GG	GG	NN	NN	NN	NN	GG	GT	NN	GG	NN	GG	GG	GG	NN	GG	GG	GT	TT	NN	NN	GG	GG	NN	NN	GG	NN	NN	NN	TT	GG	GG	NN	NN	GG	GG	NN	NN	GG	GG	GG	NN	GG	GG	GG	GG	GG	GT	GT	GG	GG	NN	GG	GG	TT	GG	GG	GG	GG	GG	NN	GG	GG	GT	NN	NN	GT	TT	GG	GG	GG	GG	GG	GG	GG	NN	GT	NN	NN	NN	GG	GT	NN	GG	NN	GG	NN	GG	TT	GG	GT	NN	GG	GG	GG	NN	GG	GG	GG
SUNKNOWN_949602	T/G	UNKNOWN	9496021	+	NA	NA	NA	NA	NA	NA	TT	TT	TT	TT	NN	NN	TT	TT	TT	TT	NN	NN	TT	GT	NN	NN	NN	TT	GT	GG	NN	NN	NN	NN	NN	TT	NN	TT	NN	NN	TT	TT	NN	NN	TT	TT	NN	TT	TT	TT	TT	TT	GG	GG	TT	GG	TT	GT	TT	TT	NN	TT	TT	NN	TT	GT	NN	TT	TT	NN	GT	TT	TT	TT	NN	NN	NN	NN	NN	TT	NN	TT	TT	TT	NN	NN	GT	NN	TT	GT	NN	TT	TT	NN	NN	GT	GG	NN	TT	TT	GT	TT	NN	GT	NN	GT	NN	TT	NN	NN	TT	TT	NN	TT	TT	NN	NN	TT	NN	TT	NN	GT	NN	GG	NN	NN	TT	NN	TT	NN	NN	NN	NN	GT	TT	TT	NN	GG	NN	TT	TT	NN	TT	TT	NN	NN	NN	TT	TT	TT	NN	NN	NN	NN	TT	TT	TT	TT	TT	TT	TT	TT	TT	TT	TT	NN	TT	NN	TT	NN	TT
SUNKNOWN_950703	T/A	UNKNOWN	9507036	+	NA	NA	NA	NA	NA	NA	TT	TT	TT	TT	TT	TT	TT	AA	TT	TT	TT	TT	TT	TT	TT	TT	TT	TT	TT	TT	TT	TT	TT	TT	AA	TT	TT	TT	TT	TT	TT	TT	AA	TT	TT	TT	TT	TT	TT	TT	AA	TT	TT	TT	TT	TT	TT	TT	TT	TT	TT	TT	TT	TT	TT	TT	TT	TT	AA	AA	TT	TT	TT	TT	TT	TT	TT	AT	TT	TT	TT	TT	TT	TT	TT	AA	TT	TT	TT	TT	TT	TT	TT	TT	TT	TT	TT	TT	TT	AA	AA	TT	TT	TT	TT	TT	TT	TT	TT	TT	TT	TT	TT	TT	TT	TT	TT	TT	TT	TT	TT	TT	TT	TT	TT	TT	TT	TT	TT	AA	TT	TT	AT	TT	TT	TT	TT	TT	TT	TT	AA	TT	TT	TT	TT	TT	TT	TT	TT	TT	TT	TT	TT	TT	TT	TT	TT	TT	TT	AA	TT	TT	TT	TT	TT	TT	TT	TT	TT	TT	TT
SUNKNOWN_950803	A/G	UNKNOWN	9508030	+	NA	NA	NA	NA	NA	NA	GG	AA	AA	AA	AA	AA	AA	GG	AA	AA	AA	GG	AA	AA	AA	AA	AA	AA	GG	AA	AA	AA	AA	GG	AA	AA	AA	AA	AA	GG	AA	AA	GG	GG	AA	AA	AA	AG	AA	GG	AA	AA	AA	AA	AA	AA	GG	AA	GG	GG	AA	AA	AA	AA	AA	AA	AA	GG	AA	AA	AA	AA	AA	AA	AA	AA	AA	GG	AA	GG	AA	AA	AA	AA	AA	GG	GG	GG	GG	AA	AA	AA	AA	AA	AA	GG	AA	AA	AA	GG	AA	AA	AA	AA	AA	AA	AA	AA	AA	GG	AA	AA	AA	GG	AA	AA	AA	AA	AA	AA	AA	AA	AA	AA	AG	AA	AA	AA	GG	AA	AA	AA	GG	AA	AA	AA	AA	AA	AA	AA	GG	AA	AA	AA	AA	AA	AA	AA	AA	GG	AA	AA	AA	AA	GG	AA	GG	AA	AA	GG	GG	AA	AA	AA	AA	AA	AA	GG	GG	AA	GG
SUNKNOWN_953203	G/A	UNKNOWN	9532033	+	NA	NA	NA	NA	NA	NA	AA	GG	GG	AA	AA	GG	GG	GG	GG	GG	AA	GG	AA	AA	AA	AA	AA	GG	GG	GG	GG	AA	AA	AA	GG	AA	AA	GG	GG	AA	AA	GG	GG	AA	AA	GG	AA	AA	GG	AA	GG	AA	GG	GG	GG	GG	AA	GG	AA	NN	AA	AA	NN	GG	AA	AA	AG	AA	GG	GG	GG	GG	AA	AA	GG	NN	GG	GG	AA	AA	NN	GG	GG	AA	GG	GG	AA	AA	AA	AA	GG	GG	AA	GG	GG	AA	GG	AA	AG	NN	GG	GG	AG	AA	AA	AA	AA	AA	GG	GG	GG	GG	AA	AA	GG	AA	GG	NN	AA	AA	AA	GG	GG	GG	AA	AA	GG	AA	AA	GG	GG	GG	GG	GG	AA	AA	AA	NN	GG	GG	GG	GG	GG	AA	NN	AA	NN	GG	GG	AA	GG	AA	AG	AA	AA	GG	GG	NN	GG	GG	AA	GG	AA	GG	AA	GG	NN	AA	GG	GG	AA
SUNKNOWN_953603	A/G	UNKNOWN	9536034	+	NA	NA	NA	NA	NA	NA	AG	GG	NN	AA	GG	AA	NN	AA	NN	AA	NN	GG	NN	GG	GG	AA	AG	NN	AA	NN	NN	NN	AG	NN	AA	AA	AG	AA	AG	AA	NN	NN	AG	AG	GG	AG	AG	AA	GG	AA	GG	AA	AG	NN	AA	NN	GG	AG	NN	NN	AG	GG	GG	NN	NN	NN	NN	AA	AG	NN	NN	GG	NN	NN	AA	NN	NN	AA	AA	NN	NN	GG	NN	NN	GG	AG	NN	GG	AA	AA	NN	GG	NN	GG	NN	AA	AG	NN	NN	GG	AA	AA	NN	AA	AA	NN	GG	GG	NN	NN	NN	AA	AA	GG	AG	GG	GG	AA	AA	NN	AA	AA	AA	GG	AG	NN	NN	AA	GG	GG	NN	NN	GG	AA	NN	AA	AA	NN	AG	GG	AA	NN	AA	NN	GG	AA	NN	GG	AA	GG	NN	NN	AG	NN	AA	AA	NN	AA	AA	NN	NN	GG	GG	GG	NN	AA	AA	AA	GG	GG	AA
SUNKNOWN_954900	G/A	UNKNOWN	9549006	+	NA	NA	NA	NA	NA	NA	AG	NN	AA	GG	GG	AA	AA	GG	GG	AA	NN	AA	AG	AG	GG	NN	AA	GG	AG	AA	AA	AA	NN	NN	NN	AA	GG	AA	AA	NN	NN	NN	AA	AA	GG	GG	NN	AA	NN	NN	NN	AA	NN	AG	NN	GG	AA	GG	GG	AG	NN	AA	NN	GG	GG	NN	NN	AG	GG	NN	AG	AA	GG	NN	AA	NN	GG	AA	NN	AA	NN	GG	GG	AG	GG	GG	GG	AG	NN	AA	GG	AG	GG	AA	GG	AG	GG	NN	NN	NN	GG	GG	AG	AA	NN	NN	NN	NN	GG	GG	NN	GG	GG	AG	NN	GG	NN	NN	AA	NN	NN	AG	GG	AG	AA	AA	AA	GG	AA	GG	NN	NN	NN	NN	GG	GG	NN	AG	AA	NN	NN	NN	NN	NN	GG	NN	NN	NN	AG	AA	NN	NN	GG	AA	AA	GG	AA	AA	GG	GG	AA	AA	AG	NN	GG	GG	NN	NN	GG	NN	AG
SUNKNOWN_955503	A/G	UNKNOWN	9555031	+	NA	NA	NA	NA	NA	NA	GG	AG	GG	GG	AA	AA	GG	GG	GG	AG	AA	AA	AA	AA	AA	AA	AA	AA	GG	AA	AA	AA	AA	GG	NN	AA	GG	AA	AA	GG	AA	AA	GG	GG	AA	AA	AA	AA	AA	GG	AG	GG	AA	AA	AA	AA	GG	AG	GG	GG	AA	AA	AA	AA	AA	AA	GG	GG	GG	GG	AA	AA	AA	AG	AA	AA	AA	GG	AA	GG	AA	AA	AA	AA	GG	GG	GG	GG	GG	AA	AA	AA	AA	AA	GG	GG	AA	AG	AA	NN	GG	AA	AA	AA	AA	NN	AA	AA	AA	GG	AA	GG	AA	GG	GG	AA	AG	AG	AA	AA	AA	GG	AA	GG	GG	GG	NN	NN	GG	AG	GG	AA	AA	AA	AA	AA	AA	GG	GG	AA	GG	AA	AA	GG	AA	AA	AA	AA	AA	GG	AA	AA	AA	AA	GG	GG	GG	GG	AA	AG	GG	GG	AA	AA	AA	AA	GG	AA	AA	NN	GG
SUNKNOWN_956003	G/A	UNKNOWN	9560034	+	NA	NA	NA	NA	NA	NA	GG	GG	GG	GG	GG	GG	GG	GG	GG	GG	GG	GG	GG	GG	GG	GG	GG	GG	GG	GG	GG	GG	GG	GG	GG	GG	GG	GG	GG	GG	GG	GG	GG	GG	GG	GG	GG	GG	GG	GG	GG	GG	GG	GG	GG	GG	GG	GG	GG	GG	GG	GG	GG	GG	GG	GG	GG	AA	GG	GG	GG	GG	GG	GG	GG	GG	GG	GG	GG	GG	GG	GG	GG	GG	GG	GG	GG	AA	AA	GG	GG	GG	GG	GG	GG	GG	GG	GG	GG	GG	GG	GG	GG	GG	GG	GG	GG	GG	GG	AA	GG	GG	GG	GG	GG	GG	GG	GG	GG	GG	GG	GG	GG	GG	GG	GG	GG	GG	GG	GG	GG	GG	GG	GG	GG	GG	GG	GG	GG	GG	GG	GG	GG	GG	GG	GG	GG	GG	GG	GG	GG	GG	GG	AA	GG	GG	AA	GG	GG	GG	GG	GG	GG	GG	GG	GG	GG	GG	AA	GG	AA
SUNKNOWN_956500	C/T	UNKNOWN	9565007	+	NA	NA	NA	NA	NA	NA	CC	CC	CC	CC	NN	CC	CC	CC	NN	CC	CC	CC	CC	CC	CC	CC	CC	CC	CC	CC	CC	CC	CC	CC	NN	CC	CC	CC	NN	CC	NN	CC	TT	CC	CC	CC	CC	CC	CC	CC	CC	CC	CC	CC	CC	CC	CC	CC	CC	CC	CC	CC	NN	CC	CC	CC	CC	CC	TT	TT	CC	CC	CC	CC	CC	CC	CC	NN	CC	CC	CC	CC	CC	CC	CC	CT	CC	CC	CC	CC	NN	CC	CC	CC	CC	CC	CC	CC	CC	TT	TT	CC	CC	CC	CC	CC	NN	CC	CC	CC	CC	CC	CC	CC	TT	CC	CC	CC	CC	CC	CC	CC	CC	CC	NN	CC	CC	CC	CC	CC	CC	CC	CC	CC	CC	NN	CC	CC	CC	CC	TT	CC	CC	CC	CC	CC	CC	CC	CC	CC	CC	CC	CC	CC	CC	CC	CC	CC	CC	TT	CC	CC	CC	CC	CC	NN	CC	CC	CC	NN	CC
SUNKNOWN_956901	T/C	UNKNOWN	9569016	+	NA	NA	NA	NA	NA	NA	TT	TT	TT	CC	TT	TT	TT	TT	CT	TT	TT	TT	TT	CC	TT	TT	CC	TT	CC	TT	TT	TT	TT	TT	TT	TT	TT	TT	CC	TT	CC	TT	TT	TT	TT	TT	CC	CC	TT	TT	TT	TT	TT	CC	TT	TT	TT	TT	TT	TT	CC	TT	CC	TT	CC	TT	TT	CC	TT	TT	TT	TT	TT	TT	TT	TT	CC	TT	TT	TT	TT	TT	TT	CC	TT	TT	TT	TT	CC	CC	TT	TT	CC	CC	TT	TT	CC	TT	CC	TT	TT	TT	TT	TT	CC	CC	TT	TT	TT	CC	TT	TT	TT	TT	CC	TT	TT	CC	TT	CC	TT	TT	TT	CC	TT	CC	TT	TT	TT	TT	TT	TT	CT	TT	TT	TT	TT	TT	TT	TT	TT	TT	TT	TT	CC	TT	CC	TT	TT	TT	TT	TT	CC	TT	TT	TT	CC	TT	TT	TT	TT	TT	CC	TT	CC	TT	TT	TT	CC	TT	CC
SUNKNOWN_957303	T/A	UNKNOWN	9573036	+	NA	NA	NA	NA	NA	NA	TT	TT	TT	TT	TT	NN	TT	AA	TT	TT	TT	AA	TT	TT	TT	TT	TT	TT	TT	TT	TT	TT	TT	TT	AA	TT	TT	TT	NN	TT	TT	TT	AA	TT	NN	TT	TT	AT	TT	TT	AA	TT	TT	TT	TT	TT	TT	TT	TT	TT	TT	TT	TT	NN	TT	TT	TT	TT	AA	NN	NN	TT	TT	NN	TT	TT	TT	AA	TT	TT	NN	TT	TT	TT	TT	AT	TT	TT	TT	TT	AA	TT	TT	TT	AA	TT	TT	TT	TT	NN	AA	TT	TT	TT	TT	TT	TT	TT	TT	TT	TT	TT	TT	TT	TT	TT	TT	TT	TT	TT	TT	TT	TT	TT	TT	TT	AA	TT	TT	AT	TT	TT	AT	TT	TT	TT	TT	TT	TT	TT	AA	TT	TT	TT	TT	TT	NN	TT	TT	TT	TT	TT	NN	TT	TT	TT	TT	TT	TT	AA	TT	TT	TT	TT	TT	TT	NN	TT	TT	NN	TT
SUNKNOWN_958804	A/G	UNKNOWN	9588046	+	NA	NA	NA	NA	NA	NA	AA	AA	AA	AA	AA	AA	AA	AA	AA	AA	AA	AA	AA	AA	AA	AA	AA	AA	AA	AA	GG	AA	AA	AA	NN	AA	AA	AA	AA	AA	AA	AA	AA	AA	AA	AA	AA	AA	AA	AA	AA	AA	GG	AA	AA	AA	AA	AA	AA	AA	AA	AA	AA	AA	AA	AA	AA	AA	AA	AA	AA	AA	AA	AA	GG	AA	AA	AA	AA	AA	GG	GG	GG	AA	AA	AA	AA	AA	AA	AA	AA	AA	AA	AA	AA	AA	AA	AA	AA	AA	AA	AA	AA	AA	AA	AA	AA	AA	AA	AA	AA	AA	AA	AA	AA	AA	AA	AA	AA	AA	AA	AA	AA	AA	AA	AA	AA	AA	AA	AA	AA	AA	AA	AA	AA	AA	AA	AA	AA	GG	AA	AA	AG	AA	AA	AA	AA	AA	AA	AA	AG	AA	AA	AA	AA	AA	AA	AA	AA	AA	AA	AA	AA	GG	AA	AA	AA	AA	AA	GG	AA
SUNKNOWN_960601	A/G	UNKNOWN	9606010	+	NA	NA	NA	NA	NA	NA	AA	AA	AA	AA	AA	AA	AA	AA	AA	AA	AA	AA	AA	AA	AA	GG	AA	AA	AG	AA	AA	GG	AA	AA	AA	AA	AA	AA	AA	AA	AA	AA	AA	AA	AA	AA	AA	GG	AA	AA	GG	AA	AA	AA	AA	AA	AA	AA	AA	AA	AA	AA	AA	AA	AA	AA	AA	GG	AA	AA	AA	AA	AA	AA	AA	AA	AA	AA	AA	AA	AA	AA	AA	AA	AA	AA	AA	GG	GG	AA	GG	AA	AA	AA	AG	AA	AA	AA	AA	AA	AA	AA	AA	AA	AA	AA	AA	AA	AA	GG	AA	AA	AA	AA	GG	AA	AA	AA	AA	AA	GG	AA	AA	AA	AA	AA	AA	AA	AA	AA	AA	AA	AA	AA	AA	AA	AA	AA	AA	AA	AA	AA	AA	AA	AA	AA	AG	AA	AA	AA	AA	AA	AA	GG	AA	AA	GG	AA	GG	AA	AA	AA	AA	AA	AA	AA	AA	AA	AG	AA	GG
SUNKNOWN_961006	A/G	UNKNOWN	9610063	+	NA	NA	NA	NA	NA	NA	AA	GG	AA	AA	AA	AA	AA	AA	GG	AG	GG	AA	AA	AA	AA	AA	AA	GG	GG	AA	AA	GG	GG	AA	AA	AA	AA	AA	GG	AA	AA	GG	GG	AA	AA	AA	AA	GG	AA	AA	AA	AA	AA	GG	GG	GG	AA	AG	AA	AA	GG	AA	AA	GG	AA	AA	AA	AA	GG	AA	GG	GG	GG	AA	AA	GG	GG	AG	GG	AA	AA	AA	AA	AA	AA	GG	AA	AA	AA	AA	AA	GG	AA	AA	AG	AA	GG	GG	AA	GG	GG	AA	AA	AA	GG	AA	AA	AA	AA	AA	GG	AA	GG	AA	GG	AA	AA	AA	AA	AA	AA	GG	GG	AA	AA	GG	GG	GG	AA	AA	AA	GG	AA	GG	GG	GG	GG	AA	AA	AA	GG	AG	AG	AA	AA	AA	AA	AA	AA	AA	AG	AA	AA	AA	AA	AA	AA	AA	AA	GG	AA	GG	AA	AA	AA	GG	GG	AA	AA	AA	AA
SUNKNOWN_961106	C/T	UNKNOWN	9611060	+	NA	NA	NA	NA	NA	NA	CC	CC	CC	CC	CC	CC	CC	TT	CC	CC	CC	TT	CC	CC	CC	CC	CC	CC	CC	CC	CC	CC	CC	CC	TT	CC	CC	CC	CC	CC	CC	CC	TT	CC	CC	CC	CC	CC	CC	CC	TT	CC	CC	CC	CC	CC	CC	CC	CC	CC	CC	CC	CC	CC	CC	CC	CC	CC	TT	TT	CC	CC	CC	CC	CC	CC	CC	TT	CC	CC	CC	CC	CC	CC	CC	TT	CC	CC	CC	CC	CC	CC	CC	CC	CC	CC	CC	CC	CC	TT	TT	CC	CC	CC	CC	CC	CC	CC	CC	CC	CC	CC	CC	CC	CC	CC	CC	CC	CC	CC	CC	CC	CC	CC	CC	CC	CC	CC	CC	TT	CC	CC	TT	CC	CC	CC	CC	CC	CC	CC	TT	CC	CC	CC	CC	CC	TT	CC	CC	CC	CC	CC	CC	CC	CC	CC	CC	CC	CC	CT	CC	CC	CC	CC	CC	CC	CC	CC	TT	CC	CC
SUNKNOWN_961303	C/A	UNKNOWN	9613038	+	NA	NA	NA	NA	NA	NA	AA	CC	CC	CC	AA	CC	AC	CC	CC	CC	CC	CC	CC	CC	CC	CC	CC	CC	CC	CC	CC	CC	CC	AA	CC	CC	AA	CC	CC	AA	CC	CC	CC	AA	CC	CC	CC	CC	CC	AA	CC	CC	CC	CC	CC	CC	AA	CC	AA	AA	CC	CC	CC	CC	CC	CC	CC	CC	CC	CC	CC	CC	CC	AA	CC	CC	CC	CC	CC	AA	CC	CC	CC	CC	CC	CC	AA	CC	CC	CC	CC	CC	CC	CC	CC	AA	CC	CC	CC	CC	CC	CC	CC	CC	CC	CC	CC	CC	CC	CC	CC	CC	CC	AA	CC	CC	AA	AA	CC	CC	CC	CC	CC	CC	CC	CC	CC	CC	AA	CC	CC	CC	CC	CC	CC	CC	CC	AA	AA	CC	CC	CC	CC	AA	CC	CC	CC	CC	CC	AA	CC	CC	CC	CC	AA	CC	CC	CC	CC	CC	AA	CC	CC	CC	CC	CC	CC	AA	CC	CC	CC
SUNKNOWN_962303	A/G	UNKNOWN	9623033	+	NA	NA	NA	NA	NA	NA	GG	AA	AA	GG	GG	AA	AA	GG	AA	AG	AA	GG	AA	AA	AA	AA	AA	AA	AA	AA	AA	AA	AA	GG	GG	AA	GG	GG	AA	GG	AA	AA	GG	GG	AA	AG	AA	AA	AA	GG	GG	AA	AA	AA	AA	AA	GG	AG	GG	GG	AA	AA	AG	AA	AA	AA	AA	AA	GG	GG	AA	GG	AA	GG	AA	AA	AA	GG	AA	GG	AA	AA	AA	AA	GG	GG	GG	AA	AA	AA	GG	AA	AA	AA	AA	GG	AA	AA	AA	GG	GG	AA	AA	AA	AA	AA	AA	AA	AA	AA	AA	AA	AA	GG	AA	AA	GG	AA	AA	AA	AA	AA	AA	AA	AG	AA	GG	AA	GG	GG	AA	AA	AA	AA	AA	AA	AA	GG	GG	AA	GG	AA	AA	GG	AA	AA	AA	AA	AA	GG	AA	AA	AA	AA	GG	AA	AA	AA	GG	GG	GG	AA	AA	AA	AA	AG	AA	GG	AA	AA	AA
SUNKNOWN_962405	T/C	UNKNOWN	9624056	+	NA	NA	NA	NA	NA	NA	CC	TT	NN	NN	TT	NN	TT	NN	NN	TT	NN	NN	TT	TT	NN	NN	TT	TT	NN	TT	NN	NN	TT	CC	NN	TT	TT	CC	TT	CC	TT	TT	NN	CC	NN	NN	NN	NN	NN	CC	TT	TT	TT	TT	NN	NN	CC	NN	CC	CC	TT	NN	NN	TT	TT	TT	TT	TT	TT	NN	TT	NN	NN	CC	TT	TT	TT	TT	TT	CC	NN	NN	TT	TT	TT	NN	CC	NN	NN	NN	TT	NN	TT	TT	TT	CC	TT	NN	TT	NN	NN	TT	TT	NN	TT	NN	TT	NN	NN	TT	NN	NN	TT	CC	TT	TT	CC	NN	TT	NN	TT	NN	NN	TT	TT	NN	NN	TT	CC	TT	TT	TT	NN	TT	TT	NN	TT	CC	NN	TT	TT	TT	NN	CC	NN	NN	NN	TT	TT	NN	TT	TT	TT	TT	CC	TT	TT	TT	TT	TT	CC	TT	TT	NN	TT	TT	NN	TT	NN	NN	TT
SUNKNOWN_962704	C/T	UNKNOWN	9627043	+	NA	NA	NA	NA	NA	NA	TT	CC	CC	CC	CC	CC	CC	CC	CC	CC	CC	CC	CC	CC	CC	CC	TT	CC	CC	CC	CC	CC	CC	TT	CC	CC	TT	TT	CC	TT	CC	CC	CC	TT	TT	CT	CC	CC	CC	TT	CC	TT	CC	CC	CC	CC	TT	CC	TT	TT	CT	CC	CC	CC	TT	CC	CC	CC	CC	CC	CC	CC	CC	TT	CC	CC	CC	CC	CC	TT	CC	CC	CC	TT	CC	CC	TT	CC	CC	CC	CC	CC	CC	CC	CC	TT	CC	CC	CC	CC	CC	CC	CC	CC	CC	CC	TT	CC	CC	CC	CC	CC	CC	TT	CC	CC	TT	CC	CC	CC	CC	CC	CC	CC	CC	CC	CC	CC	TT	CC	CC	CC	CC	CC	CC	CC	CC	TT	CC	CC	CC	CC	CC	TT	TT	CC	CC	CC	CC	TT	CC	TT	CT	CC	TT	CC	CC	CC	CC	CC	TT	CC	TT	CC	TT	CC	CC	CC	CC	CC	CC
SUNKNOWN_963001	G/C	UNKNOWN	9630017	+	NA	NA	NA	NA	NA	NA	GG	GG	GG	GG	GG	GG	GG	CC	GG	GG	GG	GG	GG	GG	GG	GG	GG	GG	GG	GG	GG	GC	GG	GG	GG	GG	GG	GG	GG	GG	GG	GG	CC	GG	GG	GG	GG	GG	GG	GG	GC	GG	GG	GG	GG	GG	GG	GG	GG	GG	GG	GG	GG	GG	GG	GG	GG	GG	CC	CC	GG	GG	GG	GG	GG	GG	GG	CC	GG	GG	GG	GG	GG	GG	GG	CC	GG	GG	GG	GG	GG	GG	GG	GG	GG	GG	GG	GG	GG	NN	GG	GG	GG	GG	NN	GG	GG	GG	GG	CC	GG	GG	GG	GG	GG	GG	GG	GG	GG	GG	GG	GG	GG	GG	GG	GG	NN	GG	NN	GG	GG	GG	GG	GG	GG	GG	GG	GG	CC	GG	CC	GG	GG	GG	GG	GG	GG	GG	GG	GG	GG	GG	GG	GG	GG	CC	GG	GG	GG	CC	GG	GC	GG	GG	GG	GG	NN	GG	CC	NN	GG
SUNKNOWN_963503	A/G	UNKNOWN	9635037	+	NA	NA	NA	NA	NA	NA	AA	GG	GG	AA	AA	AA	AA	AA	AG	AA	AA	AA	AA	AA	AA	AA	GG	GG	GG	GG	GG	GG	AA	AG	AG	AA	AG	AA	GG	AA	GG	GG	AA	AA	GG	AG	AA	GG	AA	AA	AA	GG	GG	GG	GG	GG	AA	AG	AA	AA	AA	AA	GG	GG	AA	AA	AA	GG	AG	AA	GG	AA	AA	AA	GG	GG	GG	AA	GG	AA	GG	GG	GG	AA	AA	AA	AA	GG	GG	GG	AA	GG	GG	GG	AA	AA	GG	AG	GG	AA	AA	AG	GG	AA	AA	GG	AA	AA	GG	GG	GG	GG	AA	AA	GG	AA	AA	GG	AA	GG	AA	GG	GG	AA	AA	AA	AA	AA	AA	AA	GG	AA	AA	GG	GG	AA	AA	AA	AA	GG	AA	AA	GG	AA	AA	GG	GG	GG	GG	AA	GG	GG	GG	AG	AA	GG	NN	GG	AA	AG	AA	AA	AA	GG	AA	GG	GG	AG	GG	GG	GG
SUNKNOWN_964300	T/C	UNKNOWN	9643009	+	NA	NA	NA	NA	NA	NA	TT	TT	TT	TT	TT	TT	TT	TT	TT	TT	TT	TT	TT	TT	TT	TT	TT	TT	CC	TT	TT	CT	TT	TT	TT	TT	TT	TT	TT	TT	TT	TT	TT	TT	TT	TT	TT	TT	TT	TT	TT	TT	TT	TT	TT	TT	TT	CT	TT	TT	TT	TT	TT	TT	TT	TT	TT	CT	TT	TT	TT	TT	TT	TT	TT	TT	TT	TT	TT	TT	TT	TT	TT	TT	CT	TT	TT	CT	CT	TT	TT	TT	TT	TT	CT	TT	TT	TT	TT	TT	TT	TT	TT	TT	TT	TT	TT	TT	TT	CT	TT	TT	TT	TT	TT	TT	TT	TT	TT	TT	TT	TT	TT	TT	TT	TT	CT	TT	TT	TT	TT	TT	TT	TT	TT	TT	TT	TT	TT	TT	TT	TT	TT	TT	TT	TT	CT	TT	TT	TT	TT	TT	TT	TT	TT	CT	CT	TT	CT	TT	TT	TT	TT	TT	TT	TT	TT	TT	TT	TT	CC
SUNKNOWN_964401	G/A	UNKNOWN	9644016	+	NA	NA	NA	NA	NA	NA	AG	AA	GG	AG	NN	AA	NN	AA	AA	AG	AA	NN	NN	GG	GG	AA	AA	AG	AA	NN	AA	NN	NN	GG	GG	GG	AG	AA	GG	GG	AA	GG	AA	AG	NN	GG	NN	AA	AA	AA	NN	NN	NN	GG	NN	AA	NN	AG	AG	GG	AG	GG	NN	AA	NN	NN	NN	NN	NN	GG	AA	GG	GG	AA	NN	GG	NN	NN	AG	NN	NN	GG	GG	AA	NN	AA	GG	NN	AG	NN	NN	AG	AA	NN	GG	NN	NN	NN	NN	NN	NN	NN	NN	GG	AG	NN	NN	GG	AA	GG	NN	GG	NN	NN	AA	NN	AA	NN	AG	GG	AA	AA	NN	AA	NN	NN	GG	GG	GG	AA	NN	GG	NN	GG	AA	GG	NN	AA	AA	NN	NN	GG	GG	GG	AA	NN	NN	NN	AA	AA	AA	GG	GG	AA	AA	AA	GG	NN	GG	AA	NN	GG	GG	NN	GG	AG	NN	NN	AA	NN	NN
SUNKNOWN_966106	C/T	UNKNOWN	9661063	+	NA	NA	NA	NA	NA	NA	CC	CC	CC	CC	CC	NN	CC	CC	CC	NN	NN	CC	CC	CC	CC	CC	CC	CC	CC	CC	TT	CC	CC	NN	CC	CC	CC	CC	CC	CC	CC	CC	CC	CC	CT	CC	CC	CC	CC	NN	CC	CC	TT	CC	TT	CC	CC	CC	CC	CC	CC	NN	CC	CC	CC	CC	CC	CC	NN	CC	CC	CC	CC	CC	TT	CC	CC	CC	CC	CC	TT	TT	TT	CC	CC	CC	CC	CC	CC	CC	NN	CC	CC	CC	CC	NN	CC	CC	NN	CC	CC	CC	CC	CC	CC	NN	CC	CC	CC	CC	CC	NN	CC	CC	CC	CC	NN	CC	NN	CC	CC	CC	CC	CC	CC	CC	CC	CC	CC	CC	CC	CC	CC	CC	CC	NN	CC	CC	CC	TT	CC	CC	TT	NN	NN	CC	CC	TT	CC	CC	NN	CC	CC	NN	CC	CC	CC	CC	CC	CC	CC	CC	CT	TT	NN	CC	CC	CC	CC	NN	NN
SUNKNOWN_966604	G/T	UNKNOWN	9666040	+	NA	NA	NA	NA	NA	NA	GG	NN	NN	GG	NN	GG	GG	GT	GG	NN	NN	GG	GT	GT	NN	GG	NN	NN	GG	GG	GG	GG	NN	GT	NN	GT	GG	GG	GG	NN	GG	GG	GG	TT	GG	NN	TT	GG	GG	GG	NN	GG	NN	GG	NN	GT	GG	NN	GG	GG	GG	NN	TT	NN	NN	GG	TT	GG	NN	GG	GG	GG	GG	GG	GG	GG	GG	NN	GG	NN	NN	GG	GT	GT	GG	GG	GG	GG	NN	GG	GG	GG	GT	GG	NN	GG	GG	NN	GG	NN	NN	GG	GG	GG	GG	NN	GG	NN	GG	GG	GG	GG	NN	GG	GG	GG	GG	NN	GG	NN	NN	TT	NN	NN	GG	NN	GG	NN	NN	NN	GG	GG	NN	GG	GG	NN	NN	NN	GG	NN	GG	GG	GG	GG	TT	NN	GG	GG	GG	GG	NN	GG	NN	GG	GG	GT	NN	GG	GG	NN	GG	NN	NN	NN	GG	NN	GG	NN	GG	NN	GG
SUNKNOWN_966702	A/G	UNKNOWN	9667025	+	NA	NA	NA	NA	NA	NA	NN	NN	AA	GG	AA	NN	AA	GG	NN	AA	AA	GG	GG	GG	NN	AA	GG	AA	AA	AA	AA	NN	AA	NN	GG	GG	AA	AA	GG	GG	NN	AA	NN	GG	NN	AA	AA	GG	AA	GG	GG	GG	AA	AA	AA	AA	GG	AA	GG	GG	GG	GG	AA	NN	GG	AA	AA	AA	NN	GG	AA	AA	AA	NN	AA	NN	GG	GG	AA	NN	AA	AA	AA	GG	NN	GG	NN	AA	GG	AA	AA	NN	GG	AA	NN	GG	AA	GG	AA	GG	GG	AA	GG	AA	GG	GG	GG	GG	AA	AA	AA	AA	AA	GG	GG	GG	NN	GG	AA	GG	NN	AA	NN	AA	GG	NN	AA	AA	GG	GG	AA	AA	NN	AA	AA	AA	GG	GG	NN	AA	GG	AA	AA	GG	GG	GG	NN	AA	AA	NN	AA	GG	AG	AA	NN	AA	AA	AA	AA	NN	GG	AA	GG	AA	GG	AA	AA	GG	AA	AA	GG
SUNKNOWN_967005	T/C	UNKNOWN	9670056	+	NA	NA	NA	NA	NA	NA	CC	TT	TT	TT	TT	TT	TT	TT	TT	TT	TT	TT	TT	TT	TT	TT	TT	TT	TT	TT	TT	TT	TT	CC	TT	TT	TT	TT	TT	CC	TT	TT	TT	CC	TT	CC	TT	TT	TT	TT	TT	TT	TT	TT	TT	TT	CC	TT	CC	TT	TT	TT	TT	TT	TT	TT	TT	TT	TT	TT	TT	TT	TT	TT	TT	TT	TT	TT	TT	TT	TT	TT	TT	TT	TT	TT	CC	TT	TT	TT	TT	TT	TT	TT	TT	CC	TT	TT	TT	TT	TT	TT	TT	TT	TT	TT	TT	TT	TT	TT	TT	TT	TT	TT	TT	TT	CC	TT	TT	TT	TT	TT	TT	TT	TT	TT	TT	TT	CC	TT	TT	TT	TT	TT	TT	TT	TT	TT	TT	TT	TT	TT	TT	TT	TT	TT	TT	TT	TT	CC	TT	TT	TT	TT	TT	TT	TT	TT	TT	TT	CC	TT	TT	TT	TT	TT	TT	CC	TT	TT	TT
SUNKNOWN_967102	A/G	UNKNOWN	9671028	+	NA	NA	NA	NA	NA	NA	GG	AA	AA	AA	AA	AA	AA	GG	AA	AA	AA	GG	AA	AA	AA	GG	AA	AA	AA	AA	AA	AG	AA	GG	GG	AA	AA	GG	GG	GG	AA	NN	GG	GG	AA	GG	GG	GG	GG	GG	GG	GG	AG	AA	AA	GG	GG	GG	GG	GG	AA	AA	AA	AA	AA	AA	AA	AA	GG	AA	AA	GG	AA	GG	AA	AA	GG	GG	AA	GG	AA	AA	AA	AA	GG	GG	GG	AA	AA	GG	AA	AA	AA	NN	GG	GG	AA	AA	AA	GG	GG	AA	AA	AA	AA	NN	AA	AA	GG	AA	AA	NN	AA	GG	GG	AA	GG	AA	AA	AA	AA	AA	AA	AG	AG	AA	NN	AA	GG	GG	AA	GG	NN	AA	AA	AA	AG	GG	GG	AA	GG	AG	AA	GG	AA	GG	AA	AA	GG	GG	AA	GG	AA	AA	AA	GG	AA	AA	AA	NN	GG	AA	AA	AA	AA	GG	AA	GG	AG	AA	AA
SUNKNOWN_967200	A/C	UNKNOWN	9672008	+	NA	NA	NA	NA	NA	NA	CC	AA	AA	AA	AA	AA	AA	AA	AA	AA	AA	AA	AA	AA	AA	AA	AA	AA	AA	AA	AA	AA	AA	CC	CC	AA	AA	CC	AA	CC	AA	AA	AA	CC	AA	CC	AA	AA	AA	CC	AA	AA	AA	AA	AA	AA	CC	AA	CC	CC	AA	AA	AA	AA	AA	AA	AA	AA	AA	AA	AA	AA	AA	CC	AA	AA	AA	AA	AA	CC	AA	AA	AA	AA	AA	AA	CC	AA	AA	AA	AA	AA	AA	AA	AA	CC	AA	AA	AA	AA	CC	AA	AA	AA	AA	AA	AA	AA	AA	AA	AA	AA	AA	CC	AA	AA	CC	AA	AA	AA	AA	AA	AA	AA	AA	AA	AA	AA	CC	AA	AA	AA	AA	AA	AA	AA	AA	CC	CC	AA	AA	AA	AA	CC	AA	AA	AA	AA	AA	CC	AA	AA	AA	AA	CC	AA	AA	AA	AA	AA	CC	AA	AA	AA	AA	AA	AA	AA	AA	AA	AA
SUNKNOWN_967306	A/T	UNKNOWN	9673060	+	NA	NA	NA	NA	NA	NA	NN	AA	AA	TT	NN	NN	AA	NN	AA	TT	AA	AT	TT	TT	AA	AA	AT	TT	TT	AA	AA	NN	NN	AA	AA	AA	AA	NN	TT	NN	NN	NN	AA	AA	NN	TT	AA	NN	AA	AA	AA	NN	NN	NN	AA	AA	AT	AT	AA	NN	AA	AA	NN	AA	NN	AA	AA	AT	TT	NN	NN	TT	NN	NN	AA	NN	AA	NN	AA	AA	AA	AA	NN	TT	AA	AA	AT	AA	AT	AA	NN	TT	NN	AA	NN	AT	NN	NN	NN	NN	NN	NN	AA	AA	AA	TT	NN	AT	AA	NN	AA	NN	AA	AT	AT	AA	NN	NN	AA	NN	TT	NN	NN	TT	NN	NN	NN	AT	AA	TT	TT	AA	NN	AA	AA	AA	NN	NN	NN	AA	NN	AA	AA	NN	AA	NN	NN	AA	NN	NN	AA	AA	NN	AT	TT	AA	AA	NN	AA	AA	NN	NN	NN	AA	NN	NN	NN	AA	TT	NN	NN
SUNKNOWN_968200	G/A	UNKNOWN	9682009	+	NA	NA	NA	NA	NA	NA	NN	GG	GG	GG	AA	GG	AG	NN	GG	GG	GG	NN	GG	GG	GG	GG	GG	GG	GG	GG	AG	GG	GG	NN	NN	GG	NN	AA	GG	NN	GG	GG	NN	NN	GG	NN	GG	GG	GG	NN	NN	GG	GG	AG	GG	GG	AA	GG	NN	NN	GG	GG	GG	GG	GG	GG	GG	GG	NN	NN	GG	AG	GG	NN	GG	GG	GG	NN	GG	NN	GG	AG	GG	GG	GG	NN	NN	GG	GG	GG	GG	AG	GG	GG	GG	NN	GG	GG	GG	NN	NN	GG	GG	GG	GG	GG	GG	GG	GG	GG	AG	GG	GG	NN	GG	GG	GG	GG	GG	GG	GG	GG	GG	GG	GG	GG	GG	GG	NN	NN	GG	AG	GG	AG	GG	GG	GG	NN	NN	GG	GG	GG	GG	NN	GG	AG	GG	GG	GG	NN	GG	GG	GG	GG	NN	GG	NN	GG	AG	NN	NN	GG	GG	GG	AG	GG	AG	GG	GG	GG	GG
SUNKNOWN_969905	G/T	UNKNOWN	9699053	+	NA	NA	NA	NA	NA	NA	GG	NN	GG	NN	NN	GG	GG	GG	GG	GG	GG	GG	GG	GG	GG	GG	GG	GG	GT	GG	GG	NN	GG	GG	GG	GG	GG	GG	GG	GG	GG	NN	NN	GG	GG	GG	NN	TT	TT	NN	GG	GG	GG	GG	NN	GG	GG	TT	GG	GG	GG	GG	GG	NN	GG	GG	GG	TT	GG	NN	GG	TT	GG	GG	GG	GG	GG	GG	GG	NN	NN	GG	GG	GG	GG	GG	GG	GT	GT	GG	TT	GG	GG	GG	GT	GG	GG	GG	GG	NN	NN	GG	GG	GG	GG	GG	GG	GG	GG	GT	GG	GG	NN	GG	GT	GG	NN	GG	GG	GT	TT	GG	GG	GG	GG	GG	TT	GG	GG	NN	GG	GG	GG	GG	GG	TT	GG	GG	NN	NN	GG	GG	GG	GG	GG	TT	NN	GG	GG	GG	GG	GT	GG	GG	NN	TT	GT	NN	GT	GG	GG	GG	GG	GG	GG	GG	GG	GG	NN	NN	GT
SUNKNOWN_970805	G/T	UNKNOWN	9708053	+	NA	NA	NA	NA	NA	NA	GT	TT	GG	GG	GG	NN	GT	GG	NN	GT	GG	NN	GT	NN	GT	GG	GT	NN	NN	GG	GG	GG	GG	GG	GG	GG	NN	GG	GG	GG	GG	NN	NN	NN	GG	GG	GG	NN	GG	GG	GG	GG	GG	GG	NN	GT	NN	GT	GG	GG	GT	GG	GG	TT	NN	GG	GG	NN	NN	NN	NN	NN	GG	NN	GG	NN	GG	GG	GG	GG	GT	NN	GT	GT	GG	GG	GG	NN	GG	GT	NN	GG	TT	GG	GG	GG	GT	TT	NN	NN	GG	GG	GG	GG	GG	GG	GG	NN	GG	NN	NN	GG	NN	GG	GG	NN	NN	NN	NN	NN	NN	GG	GG	GT	GG	NN	NN	NN	NN	GG	GG	GG	NN	GT	NN	GG	GG	GT	GG	NN	GG	GT	NN	GG	GG	GG	NN	GG	GG	GG	GG	GG	GG	GG	GG	GG	NN	GG	GG	GG	GG	GG	NN	GG	NN	GG	GG	NN	GG	GG	TT
SUNKNOWN_971305	A/T	UNKNOWN	9713059	+	NA	NA	NA	NA	NA	NA	TT	AA	AA	AA	AA	AA	AT	AA	AA	AA	AA	AA	AA	AA	AA	AA	AA	AA	AA	AA	AA	TT	AA	TT	AA	AA	AA	TT	AA	TT	AA	AA	AA	TT	AA	AT	AA	TT	AA	TT	AA	AA	AA	AA	AA	AA	TT	AA	TT	TT	AA	AA	AA	AA	AA	AA	AA	TT	AA	AA	AA	AA	AA	TT	AA	AA	AA	AA	AA	TT	AA	AA	AA	AA	AA	AA	TT	TT	TT	AA	AA	AA	AA	AA	AA	TT	AA	AA	TT	AA	AA	AA	AA	AA	AA	AA	AA	AA	AA	AA	AA	AA	AA	TT	AA	AA	AT	AA	AT	AA	AA	AA	AA	AA	AA	AA	AA	AA	TT	AA	AA	AA	AA	AA	AA	AA	AA	TT	TT	AA	AA	AA	AA	TT	AA	AA	AA	AA	AA	TT	AA	AA	AT	AA	TT	AA	AA	AA	AA	AA	TT	AA	AA	AA	AA	AA	AA	AA	AA	AA	TT
SUNKNOWN_972305	G/A	UNKNOWN	9723055	+	NA	NA	NA	NA	NA	NA	AA	GG	AG	GG	GG	AA	AG	GG	AA	AA	AA	GG	GG	AA	AA	GG	AA	GG	GG	AA	AA	GG	AA	AA	GG	GG	GG	AA	GG	AA	AA	GG	GG	AA	GG	GG	AA	AG	AA	GG	GG	GG	AA	AA	GG	GG	GG	AA	AA	GG	AA	GG	AA	GG	AG	GG	AG	GG	GG	GG	GG	AA	AA	GG	AA	GG	GG	GG	AG	GG	AA	AA	AA	GG	AA	GG	GG	GG	GG	AA	AA	GG	AA	AA	AG	GG	AA	GG	AA	GG	GG	AA	GG	GG	GG	GG	AA	AA	GG	GG	GG	AA	AA	AA	GG	GG	AG	GG	AG	GG	GG	AA	GG	AA	GG	GG	AA	AA	AA	GG	AA	AA	GG	GG	AA	AA	AA	GG	GG	AA	GG	AA	AA	GG	AA	GG	AA	AA	GG	AA	AG	GG	GG	GG	GG	GG	AA	GG	GG	GG	AA	AG	GG	AA	GG	GG	AA	GG	AG	AA	GG
SUNKNOWN_972703	G/C	UNKNOWN	9727035	+	NA	NA	NA	NA	NA	NA	GG	GG	GG	GG	GG	GG	GG	GG	GG	GG	GG	GG	GG	GG	GG	CC	GG	GG	GG	GG	GG	GG	GG	GG	GG	GG	GG	GG	GG	GG	GG	GG	GG	GG	GG	GG	GG	GG	GG	GG	GG	GG	GG	GG	GG	GG	GG	GG	GG	GG	GG	GG	GG	GG	GC	GG	GG	GG	GG	GG	GG	GG	GG	GG	GG	GG	GG	GG	GG	GG	GG	GG	GG	GG	GG	GG	GG	GG	GG	CC	GG	GG	CC	GG	GG	GG	GG	GG	GG	GG	GG	GG	GG	GG	GG	GG	GG	GG	GG	GG	GG	GG	GG	GG	GG	GG	GG	GG	GG	CC	GG	GG	GG	GG	CC	CC	GG	GG	GG	GG	GG	GG	GG	GG	GG	GG	GG	GG	GG	GG	GG	GG	GG	GG	GG	GG	GG	GG	GG	GG	GG	CC	GG	GG	GG	GG	GG	GG	CC	GG	GG	GG	GG	GG	GG	GG	GG	GG	GG	GG	GG
SUNKNOWN_973702	A/G	UNKNOWN	9737022	+	NA	NA	NA	NA	NA	NA	AA	AA	AA	AA	GG	GG	AA	GG	AA	AA	AA	GG	AA	GG	AA	AA	AA	AA	AA	AA	AA	AA	AA	AA	GG	AA	AA	NN	AA	AA	AA	AA	GG	AA	AA	AA	AA	AA	NN	AA	GG	AA	NN	NN	AA	AA	AA	AA	AA	AA	AG	AA	GG	AA	GG	AA	AA	GG	GG	GG	AA	AA	NN	NN	AA	AA	AA	GG	AA	AA	AA	NN	AA	AA	AA	GG	NN	AA	GG	AA	AA	AA	AA	NN	NN	AA	AA	AA	AA	GG	GG	AG	AA	AA	GG	AA	AA	AA	AA	AA	AA	NN	AA	AA	NN	AA	AA	AA	NN	NN	AA	AA	NN	GG	AA	AA	AA	AA	NN	GG	AA	AA	NN	AA	AA	AA	NN	AA	GG	AA	GG	GG	AA	AA	AA	AA	AA	AA	AA	AA	AA	AA	AA	GG	NN	GG	AA	AA	AA	GG	AA	AA	AA	AA	AA	AA	AA	NN	GG	NN	GG
SUNKNOWN_974801	G/A	UNKNOWN	9748015	+	NA	NA	NA	NA	NA	NA	AA	GG	GG	GG	GG	GG	GG	GG	GG	GG	GG	GG	GG	GG	GG	GG	GG	GG	GG	GG	GG	GG	GG	AA	GG	GG	AA	GG	GG	AA	GG	GG	AA	AA	GG	GG	GG	GG	GG	AA	AA	GG	GG	GG	GG	GG	AA	GG	AA	AA	GG	GG	GG	GG	GG	GG	GG	GG	AA	AA	GG	GG	GG	AA	GG	GG	GG	AA	GG	AA	GG	GG	GG	GG	GG	AA	AA	GG	GG	GG	AA	GG	GG	GG	GG	AA	GG	GG	GG	GG	GG	GG	GG	GG	GG	GG	GG	GG	GG	GG	GG	GG	GG	AA	GG	GG	AA	GG	GG	GG	GG	GG	GG	GG	GG	GG	GG	GG	AA	AG	GG	GG	AG	GG	GG	GG	GG	AA	GG	GG	AA	GG	GG	AA	GG	GG	GG	GG	GG	AA	GG	GG	GG	GG	AA	GG	GG	GG	GG	AA	AA	GG	GG	GG	GG	GG	GG	GG	GG	GG	GG
SUNKNOWN_975003	A/T	UNKNOWN	9750034	+	NA	NA	NA	NA	NA	NA	NN	AA	AA	TT	NN	NN	AT	AA	AA	AA	NN	TT	AA	AA	AA	AA	AA	AA	AA	NN	AA	NN	AA	TT	AA	NN	TT	AA	AA	NN	AA	NN	AA	AT	NN	AA	TT	AA	AA	AA	TT	AA	AA	TT	AA	AA	AA	AA	AA	AA	AA	AA	AA	AA	AA	AA	AA	NN	NN	AA	AA	NN	AA	NN	AA	AA	TT	TT	AA	NN	AA	NN	AA	AA	AA	NN	AA	AA	AA	AA	AA	AA	AA	AA	AA	AA	AA	AA	NN	AA	AA	TT	AA	AA	AA	AA	AA	NN	NN	AA	NN	AA	AA	TT	AA	AA	NN	AA	TT	AA	NN	AA	AA	AA	AA	TT	AA	AA	NN	NN	AA	AA	AA	AA	NN	AA	AA	AA	AA	AA	AA	AA	AA	AA	AA	AA	AA	AT	AA	TT	AA	AA	NN	AA	AA	NN	NN	NN	AA	AA	TT	AA	AA	AA	AA	AA	AA	AA	AA	NN	AA
SUNKNOWN_975903	G/T	UNKNOWN	9759030	+	NA	NA	NA	NA	NA	NA	GG	GG	GG	NN	NN	NN	GG	GG	GG	NN	NN	GG	GG	GG	NN	GG	GG	GG	NN	NN	GG	GG	GG	NN	NN	GT	GG	GG	GG	GG	NN	GG	NN	NN	GG	NN	GG	GT	GT	NN	GG	GG	GG	GG	GG	GG	GG	NN	NN	NN	GG	GG	GG	GG	GG	GT	GG	GG	NN	TT	NN	NN	GG	TT	GT	GG	GT	NN	NN	NN	GG	GT	GG	TT	GT	NN	GG	NN	GG	GG	NN	NN	NN	NN	GG	NN	GG	TT	NN	NN	GG	NN	NN	NN	GT	GG	GG	TT	NN	NN	GG	NN	NN	GG	GG	GT	NN	GG	NN	NN	NN	NN	GG	GG	NN	GG	GG	NN	GG	GG	GG	NN	NN	GG	NN	NN	GG	TT	GG	GG	GG	TT	NN	NN	NN	TT	GT	GG	GG	GG	NN	NN	NN	GG	TT	NN	GG	NN	GG	NN	NN	GG	NN	NN	TT	GT	NN	GG	GG	NN	GG
SUNKNOWN_976102	T/C	UNKNOWN	9761022	+	NA	NA	NA	NA	NA	NA	CC	NN	TT	TT	CC	TT	TT	NN	TT	TT	TT	NN	TT	NN	CC	CC	NN	NN	TT	NN	NN	CT	CC	CC	NN	CC	NN	CC	CC	CC	NN	NN	NN	CC	TT	CC	CC	TT	TT	NN	TT	CC	NN	NN	TT	TT	CC	TT	CC	TT	CC	CC	NN	NN	CC	CT	TT	TT	TT	TT	NN	TT	CC	NN	TT	TT	CC	TT	NN	TT	TT	TT	TT	CC	TT	CT	CC	TT	TT	TT	NN	NN	CC	CC	CC	CC	TT	NN	TT	NN	TT	CT	CC	NN	CC	CC	CC	CC	TT	NN	NN	CC	TT	CC	CC	TT	CC	CT	TT	CC	CC	TT	NN	TT	NN	NN	NN	CC	CC	TT	TT	TT	NN	NN	CC	NN	CC	NN	TT	TT	TT	TT	TT	CC	CC	TT	NN	TT	NN	CC	TT	CC	CC	CT	TT	NN	CC	TT	CC	NN	NN	TT	CC	TT	CC	NN	TT	CC	CC	TT	NN
SUNKNOWN_977003	G/T	UNKNOWN	9770035	+	NA	NA	NA	NA	NA	NA	GG	GG	NN	NN	GG	GG	GG	GG	NN	GG	GT	NN	GG	GG	GG	NN	GG	NN	GT	GT	GG	GG	NN	GG	GG	NN	NN	GG	NN	GG	GG	GG	GG	GG	NN	NN	GG	GG	GG	NN	NN	GG	GG	TT	NN	GG	GG	GG	NN	GG	GG	NN	NN	GT	NN	TT	NN	GG	GG	TT	NN	GG	GG	NN	NN	NN	GG	GG	NN	GG	NN	GG	GG	GG	TT	NN	GG	GG	GG	GG	GT	GT	NN	NN	NN	GG	NN	GG	GT	GG	GG	GG	GG	GG	GG	GG	NN	GG	GG	GG	GG	NN	GG	NN	GG	NN	GG	GG	GG	GG	NN	NN	NN	GG	NN	GG	GG	GT	NN	GT	GG	GG	GG	GG	GG	NN	NN	GG	GG	NN	NN	NN	NN	GG	GG	GG	NN	NN	GT	GG	TT	NN	GG	NN	TT	GG	NN	NN	NN	GG	NN	NN	GG	GG	GG	GG	NN	NN	GT	GG	NN
SUNKNOWN_977603	A/G	UNKNOWN	9776036	+	NA	NA	NA	NA	NA	NA	GG	AA	AA	AA	AA	AA	AG	AA	AA	AA	AA	AA	AA	AA	AA	AA	AA	AA	AA	AA	AA	AA	AA	GG	AA	AA	GG	GG	AA	GG	AA	AA	AA	GG	AA	GG	AA	AA	AA	GG	AA	AA	AA	AA	AA	AA	GG	AG	GG	GG	AA	AA	AA	AA	AA	AA	AA	AA	AA	AA	AA	GG	AA	GG	AA	AA	AA	AA	AA	GG	AA	AA	AA	AA	AA	AA	GG	AA	AA	AA	AA	AA	AA	AA	AA	GG	AA	AA	AA	GG	AA	AA	AA	AA	AA	AA	AA	AA	AA	GG	AA	AA	AA	GG	GG	AA	GG	AA	AA	AA	AA	AA	AA	AA	GG	AA	AA	AA	GG	AA	AA	AA	GG	AA	AA	AA	AA	GG	GG	AA	AA	AA	AA	GG	AA	GG	AG	AA	AA	GG	AA	AA	AA	AA	GG	AA	GG	AA	AA	AA	GG	AA	AA	AA	AA	AA	AA	GG	GG	AA	AA
SUNKNOWN_977903	G/A	UNKNOWN	9779030	+	NA	NA	NA	NA	NA	NA	GG	AA	AG	AA	GG	GG	GG	AA	GG	AG	AA	AA	GG	GG	GG	GG	GG	AA	AA	AA	GG	GG	AA	GG	AA	GG	GG	GG	GG	GG	GG	AA	AA	GG	GG	GG	GG	GG	GG	GG	AA	GG	GG	GG	GG	AA	GG	AA	GG	GG	GG	GG	GG	AA	GG	GG	GG	GG	AA	AA	AA	GG	GG	GG	GG	GG	GG	AA	GG	GG	GG	GG	GG	AA	AA	AA	GG	AA	GG	AA	GG	GG	GG	AA	AA	GG	AA	GG	GG	AA	AA	GG	GG	GG	GG	AA	GG	GG	GG	GG	AA	GG	GG	GG	GG	GG	GG	AA	GG	GG	GG	AA	AA	GG	AA	AA	GG	GG	GG	AA	GG	AA	AA	AA	GG	AA	AA	GG	GG	GG	AA	AA	GG	GG	GG	GG	GG	GG	GG	GG	AA	GG	AG	GG	GG	AA	GG	AA	AA	AA	GG	AA	GG	GG	GG	AA	AA	GG	GG	GG	GG
SUNKNOWN_978205	T/C	UNKNOWN	9782051	+	NA	NA	NA	NA	NA	NA	TT	TT	TT	TT	TT	TT	TT	TT	NN	TT	TT	TT	TT	TT	TT	CC	TT	TT	TT	TT	TT	TT	TT	TT	TT	TT	TT	TT	CC	TT	TT	TT	NN	TT	TT	TT	TT	TT	TT	TT	TT	TT	TT	TT	TT	TT	TT	TT	TT	TT	TT	TT	TT	TT	TT	TT	TT	CC	TT	NN	TT	TT	TT	TT	TT	TT	CC	TT	TT	TT	TT	TT	TT	TT	TT	TT	TT	CC	TT	TT	TT	TT	CC	CC	TT	TT	TT	TT	TT	TT	TT	TT	TT	TT	TT	TT	TT	TT	TT	TT	TT	TT	TT	TT	TT	TT	TT	TT	TT	TT	TT	TT	TT	TT	TT	TT	TT	TT	TT	TT	TT	TT	TT	TT	TT	NN	CT	TT	TT	TT	TT	TT	TT	TT	TT	TT	TT	TT	TT	TT	TT	TT	TT	CC	TT	CC	CC	TT	TT	TT	TT	TT	TT	TT	TT	TT	NN	TT	CC	TT	TT
SUNKNOWN_978506	C/T	UNKNOWN	9785062	+	NA	NA	NA	NA	NA	NA	CC	CC	CC	CC	CC	NN	CC	CC	CC	CC	CC	CC	CC	CC	CC	CC	CC	TT	CT	CT	CC	CC	CC	CC	CC	CC	CC	NN	CC	CC	CC	CC	NN	CT	NN	CC	CC	CT	CC	NN	CC	CC	CC	NN	CC	CC	CC	CC	CC	CC	NN	CC	NN	NN	CC	CC	CT	CC	CC	CT	CC	CC	NN	CT	NN	CC	CC	NN	CC	CC	NN	CT	CC	CT	CC	CC	NN	CC	CC	NN	CC	CC	CC	CC	NN	CC	NN	CC	CC	CC	CC	CC	CT	CC	CT	CC	CC	CC	CC	CC	CT	CC	NN	CC	CT	CT	CC	CC	CC	NN	CC	CC	CC	CT	CC	CC	NN	CC	CC	CC	CC	CC	NN	CT	CC	CC	CC	CT	CT	CC	CC	CT	CC	CC	CC	CC	CC	CT	CC	CC	CC	CC	CC	CC	CC	CC	CC	CC	CC	CC	CC	CC	CC	CC	CC	CC	NN	CC	CC	NN	CC
SUNKNOWN_978702	A/G	UNKNOWN	9787022	+	NA	NA	NA	NA	NA	NA	AA	AA	AA	GG	GG	AA	AA	GG	AA	NN	AA	GG	AA	AA	AA	AA	AA	AA	GG	AA	AA	GG	AA	AA	GG	AA	AA	AA	GG	AA	AA	AA	GG	AA	AA	AA	AA	AA	AA	AA	GG	AA	AA	AA	AA	AA	AA	AG	AA	AA	AA	AA	AA	AA	NN	AA	AA	GG	GG	GG	AA	GG	AA	AA	AA	AA	GG	GG	AA	AA	NN	AA	AA	AA	GG	GG	AA	GG	GG	AA	GG	AA	AA	AA	AG	AA	AA	AA	AA	GG	GG	AA	AA	AA	AA	AA	AA	AA	AA	GG	AA	AA	AA	AA	AA	AA	AA	GG	AA	AA	AA	AA	AA	AA	AA	AA	GG	AA	AA	GG	AA	AA	GG	AA	AA	AA	AA	AA	AA	AA	GG	AA	AA	AA	AA	AA	NN	AA	AG	AA	AA	AA	AA	AA	AA	GG	GG	AA	GG	AG	AA	AA	AA	AA	AA	AA	AA	AA	AA	NN	GG
SUNKNOWN_979301	C/T	UNKNOWN	9793019	+	NA	NA	NA	NA	NA	NA	CC	CC	CC	CC	CC	CC	CC	CC	CC	CT	CC	TT	CC	CC	CC	TT	CC	CC	CC	CC	CC	CC	CC	CC	CC	TT	CC	CC	TT	CC	CC	CC	CC	CC	CC	CC	CC	CC	TT	CC	CC	CC	CC	CC	CC	CC	CC	TT	CC	CC	CT	CC	CC	CC	CC	CC	CC	TT	CC	CC	CC	TT	CC	CC	CC	CC	CC	TT	CC	CC	CC	CC	CC	CC	TT	CC	CC	TT	TT	CC	CC	CC	CC	CC	CT	CC	CC	CC	CC	CC	CC	CC	TT	CC	CC	CC	CC	CC	CC	CC	CT	CC	CC	CC	TT	CC	CC	CC	CC	CT	TT	CC	CC	CC	CC	CC	CC	CC	CC	CT	CC	TT	TT	CC	CC	CC	CC	TT	CC	CC	CC	CC	CC	CC	CC	CC	CT	CC	CC	CC	CC	CC	CT	CC	CC	CC	TT	CC	TT	CC	CC	CC	CC	CC	CC	CC	CC	TT	TT	CC	TT
SUNKNOWN_979706	G/C	UNKNOWN	9797060	+	NA	NA	NA	NA	NA	NA	GG	GG	GC	GG	GG	GG	GG	GG	GG	GG	NN	GG	GG	GG	GG	GG	GG	GG	GC	GG	GG	NN	GG	GG	GG	GG	GG	NN	GG	GG	GG	NN	GG	GG	GG	GC	GG	GG	GG	NN	GG	GG	GG	GG	CC	GG	GG	GG	GG	GG	GG	GG	GG	GG	GG	GG	GG	GG	GG	GG	GG	GG	GG	GG	GG	GC	GG	GG	GG	GG	GG	GG	GC	GG	GG	GG	GG	GG	GG	NN	CC	GG	GG	GG	GG	GG	GG	GG	GG	NN	GG	NN	GG	GG	GG	GG	GG	GG	GG	GG	GG	GC	GC	GC	GG	GG	GG	GG	GC	GG	GG	GG	GG	GG	GG	GG	GG	GG	NN	GG	GG	GG	GG	GG	GC	GG	GG	GG	GG	GG	GG	GG	GG	GG	GG	NN	GG	GG	GG	GG	GG	GG	GG	GG	GG	GG	GG	GG	GG	GG	GG	GG	GG	GG	GG	GG	GG	GG	GG	NN	GC
SUNKNOWN_980804	G/A	UNKNOWN	9808048	+	NA	NA	NA	NA	NA	NA	GG	GG	GG	GG	GG	GG	GG	AA	GG	GG	GG	GG	GG	GG	GG	GG	GG	GG	GG	GG	GG	GG	GG	GG	AA	GG	GG	GG	GG	GG	GG	GG	AA	GG	GG	GG	GG	GG	GG	GG	AA	GG	GG	GG	GG	GG	GG	GG	GG	GG	GG	GG	GG	GG	GG	GG	GG	GG	AA	AA	GG	GG	GG	GG	GG	GG	GG	AA	GG	GG	GG	GG	GG	GG	GG	AA	GG	GG	GG	GG	GG	GG	GG	GG	GG	GG	GG	GG	GG	AA	AA	GG	GG	GG	GG	GG	GG	GG	GG	GG	GG	GG	GG	GG	GG	GG	GG	GG	GG	GG	GG	GG	GG	GG	GG	GG	GG	GG	GG	AA	GG	GG	GG	GG	GG	GG	GG	GG	GG	GG	AA	GG	GG	GG	GG	GG	GG	GG	GG	GG	GG	GG	GG	GG	GG	GG	GG	GG	GG	AA	GG	GG	GG	GG	GG	GG	GG	GG	GG	GG	GG
SUNKNOWN_981604	G/T	UNKNOWN	9816040	+	NA	NA	NA	NA	NA	NA	GG	GG	GG	GG	GG	GG	GT	TT	GG	GG	NN	GG	GG	GG	GG	GG	GT	GG	NN	GG	NN	GG	NN	GG	GG	GG	GG	NN	GG	NN	GG	TT	GG	NN	GG	NN	GG	NN	NN	GG	GG	GG	NN	GG	NN	NN	GG	GG	NN	GG	GG	GG	TT	GG	GG	NN	GG	GG	GG	NN	GG	GG	GG	GG	GG	NN	GG	TT	GG	NN	GG	GT	GG	NN	GG	GG	TT	GG	NN	GG	GG	NN	GG	GG	GG	NN	NN	NN	GG	GG	GG	GG	NN	GG	GG	NN	NN	GG	GG	GG	GG	NN	GT	GG	GG	NN	GG	GG	GG	GG	GG	GG	GG	GG	GG	GG	NN	GG	NN	GG	NN	GG	NN	GT	GG	NN	TT	NN	NN	GG	GG	GG	GG	GG	NN	GG	GG	GT	NN	GG	GG	NN	GG	GG	GG	GG	NN	GG	NN	GG	NN	NN	NN	NN	GG	GT	GG	NN	GG	NN	NN
SUNKNOWN_982802	T/C	UNKNOWN	9828020	+	NA	NA	NA	NA	NA	NA	TT	TT	TT	NN	TT	TT	TT	CC	NN	TT	NN	CC	TT	TT	TT	TT	TT	TT	TT	NN	TT	TT	NN	TT	NN	TT	TT	TT	NN	TT	TT	NN	NN	TT	NN	NN	TT	NN	TT	TT	NN	TT	NN	TT	NN	NN	TT	NN	TT	TT	TT	TT	NN	NN	NN	TT	NN	TT	NN	NN	NN	NN	NN	TT	NN	TT	NN	CC	NN	NN	NN	TT	TT	TT	NN	NN	TT	TT	TT	TT	CC	NN	TT	TT	TT	TT	TT	TT	TT	NN	CC	TT	TT	TT	TT	TT	NN	TT	NN	TT	NN	NN	TT	TT	TT	NN	NN	NN	NN	NN	NN	NN	NN	TT	TT	TT	TT	TT	TT	NN	TT	NN	NN	TT	TT	NN	TT	TT	CC	TT	CC	TT	TT	TT	TT	TT	TT	TT	NN	NN	TT	CC	TT	TT	TT	NN	NN	TT	TT	NN	TT	NN	TT	TT	TT	TT	TT	TT	NN	NN	TT
SUNKNOWN_984002	A/G	UNKNOWN	9840026	+	NA	NA	NA	NA	NA	NA	AA	AA	AA	NN	NN	NN	AG	NN	AG	AA	AA	AA	GG	GG	GG	NN	AA	NN	AG	GG	AA	AA	AG	NN	NN	AA	NN	AA	AA	AA	NN	NN	NN	AA	NN	NN	AA	AG	AA	AA	NN	AG	NN	AA	NN	AA	AA	GG	AA	NN	AG	NN	AA	NN	AA	AG	AA	GG	NN	NN	AA	GG	NN	NN	AA	GG	AA	NN	NN	NN	AA	AA	NN	NN	AA	AA	AA	AG	AG	NN	GG	GG	AA	AG	AA	AA	NN	GG	AA	NN	NN	NN	NN	AG	AG	GG	AG	NN	NN	NN	AA	NN	NN	AA	NN	AA	NN	NN	AA	NN	NN	AA	NN	GG	AA	NN	GG	AA	NN	AA	GG	AG	NN	AA	AA	AA	AG	NN	AA	AA	AA	AA	AA	NN	AA	NN	AA	AA	AA	AA	NN	AA	GG	AA	AA	AG	NN	AA	NN	NN	NN	NN	AA	NN	AA	AG	AA	AA	NN	NN	AG
SUNKNOWN_984102	A/G	UNKNOWN	9841022	+	NA	NA	NA	NA	NA	NA	AA	AA	AA	AA	AA	AA	AA	GG	AA	AA	AA	GG	AA	AA	AA	AA	AA	AA	AA	AA	AA	AA	AA	AA	GG	AA	AA	AA	AA	AA	AA	AA	GG	AA	AA	AA	AA	AA	AA	AA	GG	AA	AA	AA	AA	AA	AA	AA	AA	AA	AA	AA	AA	NN	NN	AA	AA	AA	GG	AG	AA	AA	AA	AA	AA	AA	AA	GG	AA	AA	AA	AA	AA	AA	AA	GG	AA	AA	AA	AA	GG	AA	AA	AA	AA	AA	AA	AA	AA	GG	GG	AA	AA	AA	AA	AA	AA	AA	AA	AA	AA	AA	AA	AA	AA	AA	AA	AA	AA	AA	AA	AA	AA	AA	AA	AA	AA	AA	AA	AA	AA	AA	AA	AA	AA	AA	AA	AA	AA	AA	GG	AA	AA	AA	AA	AA	AA	AA	AA	AA	AA	AA	AA	AA	AA	AA	AA	AA	AA	AG	AA	AA	AA	AA	AA	AA	AA	AA	AA	AA	AA
SUNKNOWN_984604	T/A	UNKNOWN	9846040	+	NA	NA	NA	NA	NA	NA	AA	TT	TT	AA	TT	AT	TT	TT	TT	TT	AA	TT	TT	TT	TT	TT	TT	TT	AA	AA	TT	TT	AA	TT	TT	TT	TT	TT	NN	NN	TT	TT	TT	TT	TT	TT	TT	TT	AT	TT	TT	TT	TT	TT	TT	TT	TT	AT	TT	TT	TT	TT	AA	TT	TT	TT	AT	NN	TT	TT	TT	TT	TT	TT	TT	TT	TT	TT	TT	TT	TT	TT	TT	TT	TT	TT	TT	AA	AA	TT	AA	TT	TT	AA	TT	TT	TT	TT	TT	TT	TT	TT	TT	NN	TT	TT	TT	TT	TT	AA	TT	AA	TT	TT	TT	TT	TT	TT	TT	TT	TT	TT	TT	AA	TT	TT	NN	TT	TT	TT	TT	AA	AT	TT	TT	NN	TT	TT	AA	TT	TT	AA	TT	TT	TT	NN	AA	TT	TT	TT	TT	TT	TT	TT	TT	AA	AA	AA	TT	TT	TT	TT	TT	TT	TT	AT	TT	TT	AT	TT	AT
SUNKNOWN_985601	G/A	UNKNOWN	9856017	+	NA	NA	NA	NA	NA	NA	GG	AA	AA	GG	GG	AA	GG	NN	NN	AA	GG	GG	AA	GG	GG	AA	GG	AA	GG	GG	GG	NN	GG	NN	GG	AA	GG	GG	NN	GG	NN	NN	GG	GG	NN	NN	NN	GG	GG	NN	GG	GG	GG	AA	AA	GG	GG	GG	GG	NN	GG	GG	GG	NN	GG	GG	AG	GG	GG	GG	NN	GG	GG	GG	NN	AA	AA	GG	GG	NN	NN	GG	GG	NN	GG	NN	GG	GG	GG	GG	GG	NN	GG	AA	AG	GG	GG	GG	AA	NN	NN	GG	GG	GG	GG	GG	GG	GG	GG	GG	NN	NN	NN	GG	AA	NN	GG	GG	AG	GG	NN	GG	NN	GG	GG	GG	NN	GG	GG	NN	GG	NN	NN	AA	GG	GG	GG	GG	GG	GG	GG	GG	GG	GG	AA	GG	NN	GG	GG	GG	GG	GG	GG	GG	GG	NN	AA	GG	AA	GG	GG	GG	AA	GG	AA	NN	NN	GG	AA	NN	GG
SUNKNOWN_986000	G/T	UNKNOWN	9860009	+	NA	NA	NA	NA	NA	NA	TT	GG	GG	TT	TT	GG	GG	TT	NN	NN	GG	GG	GG	NN	GG	GG	NN	GG	GG	GG	TT	GG	GG	NN	TT	NN	NN	TT	NN	NN	GG	GG	NN	NN	GG	GG	TT	TT	GG	NN	TT	GG	GG	GG	TT	GG	TT	NN	TT	TT	TT	NN	NN	NN	GG	GG	TT	NN	TT	TT	GG	NN	NN	TT	NN	NN	NN	NN	GG	NN	NN	TT	TT	TT	GG	TT	TT	GG	NN	TT	NN	GG	NN	GG	TT	TT	GG	GG	GG	GG	TT	NN	NN	TT	NN	NN	GG	GG	NN	NN	GG	GG	NN	NN	GG	GG	TT	NN	TT	GG	GG	GG	GG	GG	TT	GG	GG	NN	TT	TT	GG	NN	TT	NN	GG	NN	NN	TT	GG	GG	NN	GG	NN	NN	TT	GG	NN	TT	NN	TT	GG	GG	GG	NN	TT	NN	NN	GG	TT	NN	TT	GT	GG	GG	NN	GG	NN	GG	GG	NN	TT
SUNKNOWN_987602	A/G	UNKNOWN	9876028	+	NA	NA	NA	NA	NA	NA	GG	AA	AA	AA	GG	AA	AG	AA	AA	AA	AA	AA	AA	AA	AA	AA	AA	AA	NN	AA	AA	AA	AA	NN	AA	AA	GG	NN	AA	GG	AA	AA	NN	GG	AA	AA	GG	AA	AA	NN	NN	AA	AA	AA	AA	AA	GG	AA	GG	GG	AA	AA	AA	NN	AA	AA	AA	AA	NN	AA	AA	AA	AA	NN	AA	NN	AA	NN	AG	GG	AA	AA	NN	AA	AA	NN	GG	NN	AA	NN	AA	AA	AA	AA	NN	GG	AA	AA	AA	AA	AA	AA	AA	AA	AA	AA	AA	AA	AA	AA	AA	AA	AA	GG	NN	AA	NN	GG	GG	AA	AA	AA	AA	AA	GG	AA	NN	AA	GG	NN	AA	AA	NN	AA	AA	AA	AA	GG	NN	AA	NN	AA	AA	GG	AA	AA	NN	AA	AA	GG	AA	AA	AA	NN	GG	AA	AA	AA	AA	NN	GG	AA	AA	AA	NN	AA	AA	AA	NN	NN	AA
SUNKNOWN_987701	G/C	UNKNOWN	9877014	+	NA	NA	NA	NA	NA	NA	GG	GG	GG	GG	GG	GG	GG	CC	GG	CC	NN	CC	GG	GG	GG	NN	GG	GG	GG	GG	GG	GG	NN	GG	NN	GG	GG	GG	GG	GG	GG	NN	NN	NN	NN	GG	NN	GC	NN	NN	NN	GG	NN	GG	NN	GG	NN	NN	GG	NN	GG	GG	GG	NN	NN	GG	GG	GG	CC	NN	NN	NN	GG	NN	NN	NN	GG	CC	GG	NN	GG	GG	NN	GG	GG	CC	GG	GG	GG	NN	GG	GG	GG	GG	CC	NN	NN	GG	GG	NN	CC	GG	GG	GG	GG	GG	GG	GG	GG	NN	GG	GG	NN	GG	GG	GG	NN	NN	GG	NN	NN	GG	NN	GG	GG	GG	NN	GG	NN	NN	NN	GG	NN	GG	GG	GG	NN	GG	GG	GG	CC	GG	GG	GG	NN	GG	NN	GG	GG	GG	NN	GG	GG	GG	GG	GG	GG	NN	GG	NN	GG	GG	GG	GG	GG	GG	GG	GG	GG	NN	GG
SUNKNOWN_988406	G/T	UNKNOWN	9884064	+	NA	NA	NA	NA	NA	NA	GG	TT	GG	GG	GG	GT	GG	GG	GG	GG	GG	GG	GG	GG	GG	GG	GG	TT	GG	GG	GG	GG	TT	GG	GG	GG	GG	GG	GG	GG	GG	TT	GG	GG	GG	GG	GG	GG	GG	GG	GG	GG	GG	GG	TT	GG	GG	GG	GG	GG	GG	GG	GG	TT	GG	GG	GG	GG	GG	GG	TT	GG	GG	GG	GG	TT	GG	GG	GG	GG	GG	GG	GG	GG	GG	GG	GG	GG	GG	GG	GG	TT	GG	GG	GG	GG	GG	GG	GG	GG	GG	GG	GG	GG	GG	GG	GG	GG	GG	GG	TT	GG	GG	GG	GG	GG	GG	GG	GG	GG	GG	GG	TT	GG	GG	GG	GG	GG	GG	GG	GG	GG	GG	TT	GG	TT	GG	GG	GG	GG	GG	GG	GG	GG	GG	GG	GG	GG	GG	GG	GT	GG	GG	GG	GG	GG	GG	GG	GG	GG	GG	TT	GG	GG	GG	GG	GG	GG	GG	GG	GG
SUNKNOWN_988502	C/G	UNKNOWN	9885029	+	NA	NA	NA	NA	NA	NA	CC	GG	GG	NN	NN	CC	CC	CC	CC	NN	CC	CC	CC	NN	CC	CC	CC	GG	CC	GG	NN	NN	NN	CC	NN	NN	CC	CC	CC	CC	CC	NN	NN	CC	CC	CC	CC	GG	GG	CC	NN	GG	GG	CC	GG	CC	CC	CC	CC	CC	CC	CC	CC	NN	CC	CC	CC	CC	CC	CC	GG	CC	NN	NN	GG	NN	CC	CC	NN	NN	NN	GG	GG	CC	CC	CC	CC	CC	CC	NN	NN	GG	CC	GG	CC	CC	GG	NN	CC	CC	CC	CC	GG	CC	CC	NN	NN	NN	GG	CC	CC	NN	NN	CC	CC	CC	CC	NN	CC	NN	CC	GG	GG	CC	CC	CC	CC	CC	CC	CC	GG	CC	NN	GG	CC	NN	CC	CC	NN	GG	NN	GG	GG	CC	CC	CC	NN	GG	GC	CC	GG	NN	GC	CC	NN	NN	CC	GG	CC	NN	NN	NN	CC	GG	CC	GG	CC	CC	NN	NN	NN
SUNKNOWN_990602	C/A	UNKNOWN	9906023	+	NA	NA	NA	NA	NA	NA	CC	CC	CC	CC	CC	CC	CC	AA	CC	CC	CC	NN	CC	CC	NN	NN	CC	NN	AA	CC	CC	AA	CC	NN	AA	CC	CC	CC	AC	CC	CC	CC	NN	CC	CC	CC	CC	CC	CC	CC	AA	CC	CC	NN	AC	NN	CC	AC	NN	CC	CC	CC	NN	NN	CC	CC	NN	CC	AA	AA	NN	AA	NN	NN	CC	CC	AA	AA	CC	CC	NN	CC	CC	CC	AA	AA	CC	AC	CC	NN	AC	CC	CC	CC	CC	CC	NN	AC	CC	AA	AA	CC	NN	NN	CC	NN	CC	CC	CC	CC	CC	CC	CC	CC	CC	CC	CC	CC	CC	NN	CC	CC	NN	CC	CC	CC	CC	CC	CC	AA	CC	CC	AA	CC	CC	CC	CC	CC	CC	CC	AA	CC	CC	CC	CC	CC	NN	CC	CC	CC	CC	CC	CC	CC	CC	NN	CC	CC	AA	AC	CC	CC	CC	NN	CC	CC	CC	CC	CC	NN	CC
SUNKNOWN_990803	G/T	UNKNOWN	9908034	+	NA	NA	NA	NA	NA	NA	GG	NN	GG	GG	GG	GG	GG	GG	GT	NN	GT	GG	GG	NN	NN	TT	GG	TT	NN	GG	GG	NN	GG	NN	GG	GG	GG	GG	NN	NN	NN	NN	TT	NN	GG	GT	TT	NN	NN	GG	GG	NN	GG	GG	GG	NN	GG	GG	GG	GG	GG	GG	GG	NN	GG	GG	GG	GT	TT	GG	GT	GT	GG	GG	GG	GG	NN	TT	NN	NN	GT	GT	GG	GG	NN	GG	NN	GT	GT	GG	GG	GG	NN	NN	NN	GG	NN	GG	GT	GG	NN	GG	GG	GG	NN	NN	GG	GG	NN	GG	NN	GG	GG	GT	NN	GG	NN	GG	GG	NN	GT	GG	NN	NN	GG	NN	TT	GG	TT	GT	NN	GG	GG	GG	GG	NN	GG	NN	GT	GG	GG	NN	GT	TT	GG	GT	GT	NN	GG	GG	NN	GT	NN	GG	GG	GT	GG	NN	GG	NN	NN	GG	GG	GT	NN	GG	GT	NN	GG	GG	NN
SUNKNOWN_991103	C/T	UNKNOWN	9911033	+	NA	NA	NA	NA	NA	NA	CC	CC	NN	CC	CT	CC	CC	TT	CT	CC	CC	TT	CC	CC	CC	TT	CC	CC	TT	CC	NN	CT	CC	CC	TT	NN	CC	TT	CC	CC	CC	CC	TT	CC	CC	TT	CC	TT	TT	CC	TT	CC	NN	CC	TT	CC	CC	TT	CC	CC	CC	CC	CC	TT	CC	CC	CC	TT	TT	TT	CC	TT	CC	CC	NN	CC	CC	TT	CC	CC	NN	NN	NN	CC	NN	TT	CC	TT	TT	CC	CC	CC	CC	TT	CT	CC	CC	CT	CC	TT	TT	CT	NN	CC	CC	CC	CC	TT	TT	TT	CT	CC	CC	CC	TT	CC	CT	CC	CC	CC	TT	TT	CC	CC	CC	CC	TT	CC	CC	TT	TT	TT	TT	CC	CC	CC	CC	CC	CC	NN	TT	CC	CC	CC	CT	TT	TT	NN	TT	CC	CC	CC	CT	TT	CC	TT	TT	NN	TT	TT	CC	CT	CC	NN	CC	TT	NN	CC	TT	NN	CT
SUNKNOWN_992102	G/T	UNKNOWN	9921027	+	NA	NA	NA	NA	NA	NA	GG	GG	GG	GG	GG	GG	GG	TT	GG	GG	GG	GG	GG	GG	GG	GG	GG	GG	GG	GG	GG	GG	GG	GG	TT	GG	GG	GG	GG	GG	GG	GG	TT	GG	GG	GG	GG	GG	GG	GG	TT	GG	GG	GG	GG	GG	GG	GG	GG	GG	GG	GG	GG	GG	GG	GG	GG	GG	TT	TT	GG	GG	GG	GG	GG	GG	GG	TT	GG	GG	GG	GG	GG	GG	GG	TT	GG	GG	GG	GG	GG	GG	GG	GG	GG	GG	GG	GG	GG	TT	TT	GG	GG	GG	GG	GG	GG	GG	GG	GG	GG	GG	GG	GG	GG	GG	GG	GG	GG	GG	GG	GG	GG	GG	GG	GG	GG	GG	GG	GT	GG	GG	GT	GG	GG	GG	GG	GG	GG	GG	TT	GG	GG	GG	GG	GG	GG	GG	GG	GG	GG	GG	GG	GG	GG	GG	GG	GG	GG	GT	GG	GG	GG	GG	GG	GG	GG	GG	GG	GG	GG
SUNKNOWN_992602	C/T	UNKNOWN	9926022	+	NA	NA	NA	NA	NA	NA	CC	CC	CC	TT	TT	CC	CC	TT	NN	CC	NN	TT	CC	TT	TT	CC	TT	CC	CC	CC	TT	TT	CC	CC	NN	CC	CC	TT	CC	CC	TT	CC	TT	CC	TT	TT	TT	TT	CC	CC	TT	TT	TT	CC	CC	CC	NN	CC	CC	CC	TT	TT	CC	NN	TT	CC	CC	TT	NN	TT	CC	CC	CC	CC	CC	CC	CC	TT	CC	CC	CC	CC	TT	CC	CC	TT	CC	CC	NN	TT	TT	CC	CC	CC	TT	CC	CC	CC	CC	TT	NN	CT	CC	CC	CC	NN	TT	CC	TT	TT	CT	CC	CC	CC	TT	CC	CT	TT	CC	CC	TT	TT	CC	CC	TT	CT	CC	TT	CC	NN	TT	CC	CC	CC	TT	CC	TT	NN	NN	CC	TT	CC	CC	CC	NN	CC	CT	CC	TT	CC	CC	TT	CC	TT	NN	TT	TT	CC	CC	TT	NN	CC	TT	CC	TT	CC	CC	CC	TT	TT	TT
SUNKNOWN_993405	C/T	UNKNOWN	9934052	+	NA	NA	NA	NA	NA	NA	TT	NN	CT	CC	NN	NN	CC	NN	CC	CT	CC	TT	CC	CC	CC	CC	CC	CC	CT	CC	TT	CC	TT	TT	TT	CC	NN	NN	TT	TT	NN	NN	NN	TT	CC	TT	CC	CT	CC	TT	TT	CC	TT	CC	CC	CC	CC	CC	TT	NN	CC	CC	TT	NN	TT	CC	CC	TT	TT	TT	CC	NN	TT	NN	TT	CC	TT	TT	TT	TT	TT	TT	TT	TT	CC	TT	TT	TT	TT	TT	TT	CC	TT	CC	CC	TT	CC	CC	NN	NN	TT	CT	CC	CC	CC	CC	CC	CC	CC	TT	CC	NN	TT	TT	TT	CC	TT	NN	CC	CC	CC	CC	NN	TT	CC	NN	NN	CC	NN	TT	CC	CC	NN	CC	TT	CC	CC	TT	NN	CC	TT	TT	CC	CC	CC	CC	NN	CC	CT	TT	CC	TT	CC	TT	NN	TT	CC	CC	CC	NN	NN	CT	CC	CC	CC	NN	TT	TT	CC	NN	TT
SUNKNOWN_993601	T/G	UNKNOWN	9936010	+	NA	NA	NA	NA	NA	NA	GG	TT	TT	TT	GG	TT	TT	TT	TT	TT	TT	TT	TT	TT	TT	TT	TT	TT	TT	TT	TT	NN	TT	GG	TT	TT	TT	GG	NN	GG	TT	TT	TT	GG	TT	GG	TT	TT	TT	GG	TT	TT	TT	TT	TT	TT	GG	NN	GG	GG	TT	TT	TT	TT	TT	TT	TT	TT	TT	TT	TT	TT	TT	GG	TT	TT	NN	TT	TT	GG	TT	TT	TT	TT	TT	TT	GG	TT	TT	TT	TT	TT	TT	TT	TT	GG	TT	TT	TT	TT	TT	TT	TT	TT	TT	TT	TT	TT	TT	TT	TT	TT	TT	GG	NN	TT	GG	TT	TT	TT	TT	TT	TT	TT	TT	TT	NN	TT	GG	TT	TT	TT	TT	TT	TT	TT	TT	GG	TT	TT	TT	TT	TT	GG	TT	TT	TT	TT	TT	GG	TT	TT	TT	TT	GG	NN	TT	TT	TT	TT	GG	TT	TT	TT	TT	NN	TT	TT	TT	TT	TT
SUNKNOWN_994000	A/G	UNKNOWN	9940007	+	NA	NA	NA	NA	NA	NA	AA	AA	AA	AA	NN	AA	AA	GG	AA	AA	AA	GG	AA	AA	AA	AA	NN	AA	NN	AA	NN	AA	AA	NN	GG	AA	AA	AA	GG	AA	AA	NN	GG	AA	NN	AA	AA	AA	AA	AA	GG	AA	AA	NN	NN	AA	AA	AA	AA	AA	AA	AA	AA	NN	NN	AA	AA	GG	GG	GG	AA	NN	AA	NN	AA	NN	GG	NN	AA	AA	NN	AA	AA	AA	AA	GG	NN	AA	GG	AA	NN	AA	AA	AA	NN	AA	AA	AA	NN	NN	GG	AA	AA	AA	AA	NN	AA	AA	AA	GG	AA	AA	AA	AA	NN	AA	NN	AA	NN	AA	AA	AA	NN	AA	NN	GG	AA	AA	AA	GG	AA	GG	NN	AA	AA	AA	AA	NN	NN	AA	NN	AA	AA	AA	AA	AA	NN	AA	NN	AA	AA	AA	AG	AA	AA	AA	GG	AA	AA	NN	AA	NN	NN	AA	AA	NN	AA	AA	AA	NN	GG
SUNKNOWN_994303	T/C	UNKNOWN	9943032	+	NA	NA	NA	NA	NA	NA	TT	TT	TT	TT	TT	TT	TT	CC	CT	TT	TT	CC	CC	TT	TT	TT	TT	TT	TT	TT	TT	TT	TT	TT	CC	TT	TT	TT	TT	TT	TT	TT	CC	TT	TT	TT	TT	TT	TT	TT	CC	TT	TT	TT	TT	TT	TT	TT	TT	TT	TT	TT	TT	TT	TT	CC	TT	TT	CC	CC	TT	TT	TT	TT	TT	TT	TT	CC	TT	TT	TT	TT	TT	TT	TT	CC	TT	TT	TT	TT	TT	TT	TT	TT	TT	TT	TT	CC	TT	CC	CC	TT	TT	TT	TT	TT	TT	TT	TT	TT	TT	TT	TT	TT	TT	CC	TT	TT	TT	TT	TT	TT	TT	TT	TT	TT	TT	TT	TT	TT	TT	TT	CT	TT	TT	TT	TT	TT	TT	TT	CC	TT	TT	TT	TT	TT	TT	TT	TT	TT	TT	TT	TT	TT	TT	TT	TT	TT	TT	CT	TT	CC	TT	TT	TT	TT	TT	TT	TT	TT	TT
SUNKNOWN_994404	C/T	UNKNOWN	9944045	+	NA	NA	NA	NA	NA	NA	CC	CC	CC	CC	TT	CC	CT	CC	CT	CC	CC	CC	TT	CC	CC	TT	TT	CC	CC	TT	TT	TT	CC	CC	CC	CC	CC	CC	TT	CC	TT	CC	CC	CC	CC	CT	TT	CC	CC	NN	CC	TT	TT	CC	CC	TT	CC	CC	CC	CC	CC	CC	TT	CC	CC	CC	CT	TT	CC	CC	CC	CC	TT	CC	CC	NN	TT	CC	TT	NN	NN	CC	TT	TT	CC	CC	CC	TT	TT	TT	CC	CC	CC	CC	CC	CC	CC	TT	CC	CC	CC	CC	CC	CC	CC	CC	CC	CC	CC	TT	CC	CC	TT	CC	TT	TT	CC	TT	CC	CC	TT	CC	CC	CC	TT	NN	NN	NN	CC	CC	CC	TT	NN	CC	TT	CC	CC	CC	CC	TT	CC	TT	CT	CC	CC	CC	CC	CC	CC	CC	CC	CC	CT	TT	CC	CC	TT	CC	CC	CC	CC	TT	CC	TT	CC	CC	CC	CC	TT	TT	TT
SUNKNOWN_994505	C/G	UNKNOWN	9945058	+	NA	NA	NA	NA	NA	NA	CC	NN	GC	CC	GC	NN	CC	CC	CC	GC	CC	GC	CC	CC	NN	CC	CC	CC	CC	NN	GG	NN	GC	NN	CC	CC	CC	GC	NN	CC	CC	NN	CC	CC	GG	GC	CC	CC	CC	NN	GG	NN	CC	GC	CC	CC	CC	CC	NN	CC	CC	GC	CC	NN	GC	CC	NN	NN	NN	CC	NN	CC	NN	CC	NN	CC	NN	CC	CC	NN	CC	GC	CC	CC	CC	CC	NN	CC	CC	NN	CC	NN	CC	NN	CC	CC	CC	NN	GC	NN	CC	NN	CC	CC	NN	CC	CC	CC	CC	CC	NN	NN	CC	CC	CC	CC	CC	CC	GC	NN	GG	CC	CC	GC	CC	CC	NN	NN	CC	NN	CC	NN	NN	CC	NN	CC	NN	CC	NN	NN	NN	NN	NN	CC	CC	NN	NN	NN	GC	NN	CC	CC	NN	GG	CC	NN	CC	NN	NN	NN	CC	NN	NN	CC	CC	GG	CC	CC	CC	CC	CC
SUNKNOWN_994703	T/C	UNKNOWN	9947031	+	NA	NA	NA	NA	NA	NA	NN	CT	NN	NN	NN	NN	CC	TT	NN	TT	NN	NN	TT	NN	CC	CT	CT	TT	NN	NN	TT	CT	NN	NN	NN	TT	NN	CC	CC	NN	TT	CT	CC	TT	NN	NN	CC	CC	TT	CC	CC	NN	NN	NN	NN	CC	CT	CT	NN	TT	CC	TT	CC	NN	CC	CT	CC	NN	CC	NN	TT	CC	TT	TT	CC	NN	TT	CC	CT	CC	CC	CT	NN	NN	CC	NN	NN	NN	TT	CC	NN	CT	TT	CT	TT	TT	NN	NN	NN	NN	TT	TT	NN	TT	TT	TT	TT	CT	CC	NN	TT	NN	NN	CT	TT	TT	NN	CT	TT	NN	CT	TT	NN	NN	NN	CC	NN	NN	NN	NN	CC	CC	CC	CC	TT	TT	NN	NN	TT	NN	NN	NN	NN	CT	NN	NN	NN	NN	CC	NN	CC	NN	CC	CC	TT	TT	NN	TT	TT	CC	CT	CC	NN	CC	NN	TT	NN	NN	TT	NN	CC
SUNKNOWN_995301	T/A	UNKNOWN	9953012	+	NA	NA	NA	NA	NA	NA	TT	TT	AA	AA	TT	TT	TT	AA	AT	AT	TT	AA	AA	TT	TT	TT	TT	TT	AA	TT	TT	TT	TT	TT	AA	TT	TT	TT	AA	TT	TT	TT	AA	TT	TT	TT	TT	TT	TT	TT	AA	AA	TT	AA	TT	AA	TT	TT	TT	TT	TT	TT	TT	TT	TT	TT	TT	TT	AA	AA	TT	TT	TT	TT	TT	TT	AA	AA	TT	TT	TT	TT	TT	AA	TT	AA	TT	TT	TT	TT	AA	TT	TT	TT	AT	TT	TT	TT	AA	AA	AA	TT	TT	TT	TT	TT	TT	AA	TT	AA	TT	TT	TT	TT	AA	TT	TT	AA	TT	TT	TT	TT	TT	TT	AT	TT	TT	TT	TT	AA	TT	TT	AA	TT	TT	TT	TT	TT	TT	TT	AA	TT	TT	TT	TT	AA	TT	TT	TT	TT	TT	TT	TT	TT	TT	TT	AA	TT	TT	AA	TT	TT	TT	TT	TT	TT	AA	TT	AT	TT	TT
SUNKNOWN_995603	G/T	UNKNOWN	9956036	+	NA	NA	NA	NA	NA	NA	GT	NN	GG	GG	GG	TT	GG	GG	NN	GG	NN	NN	GG	GG	GG	GT	GG	NN	GG	NN	GG	NN	GG	GG	NN	GG	NN	GT	GG	TT	NN	NN	GG	GG	NN	GG	NN	GT	GG	NN	GG	GG	GG	GG	GT	GG	GG	NN	NN	NN	GG	GT	GT	NN	GG	GG	GG	TT	TT	GG	NN	GG	NN	GT	NN	NN	GG	NN	GG	NN	NN	GG	GG	TT	GG	NN	GG	TT	NN	NN	GG	GG	GG	GG	GG	NN	NN	GG	NN	GG	GG	TT	GG	GG	TT	NN	NN	GG	GT	GG	NN	GG	GG	NN	NN	NN	NN	NN	NN	GG	GT	GG	NN	GG	NN	GG	NN	GT	NN	GG	GG	GG	GG	GG	GG	NN	NN	GG	GG	GG	NN	GG	GG	GG	GG	NN	TT	NN	GG	GG	GG	NN	GG	TT	NN	NN	GG	NN	GG	NN	GG	GG	NN	NN	GG	NN	NN	NN	NN	GG	NN
SUNKNOWN_995803	G/C	UNKNOWN	9958037	+	NA	NA	NA	NA	NA	NA	GC	NN	GG	GG	GC	GG	GG	GG	NN	GG	GG	NN	GG	GG	GG	NN	GC	NN	GG	GC	GG	NN	NN	GG	NN	GG	NN	NN	NN	GC	GG	GG	GG	NN	GG	NN	GG	GG	GG	GG	NN	GG	GG	GG	GG	GG	GG	GG	GG	GG	NN	GC	GG	GG	GG	GC	GG	GG	GG	GG	GG	GG	GG	GG	GG	CC	GG	NN	GG	GG	GG	GG	GG	GG	NN	NN	NN	GG	NN	NN	NN	GG	GG	NN	GG	NN	CC	GG	NN	GG	GC	GG	GG	NN	GG	CC	NN	GG	NN	GG	GG	NN	GG	GG	GG	NN	NN	GG	GC	GG	GG	GG	GG	GG	GG	NN	GC	NN	GG	NN	NN	GG	NN	NN	GG	GG	GG	NN	GG	NN	GG	GG	GG	GC	GC	GG	GG	GG	GG	GG	GG	GG	NN	GG	GG	NN	CC	GG	GC	NN	NN	GG	NN	NN	GG	GG	NN	GG	NN	GG	NN
SUNKNOWN_996302	G/C	UNKNOWN	9963020	+	NA	NA	NA	NA	NA	NA	CC	GG	GG	NN	GG	GG	GC	GG	GG	GG	GG	GG	GG	GG	GG	GG	GG	GG	GG	GG	GG	GG	GG	CC	GG	GG	CC	GG	GG	CC	GG	GG	GG	CC	GG	GG	GG	GG	GG	CC	GG	GG	GG	GG	GG	GG	CC	GG	CC	CC	GG	GG	GG	GG	GG	GG	GG	GG	GG	GG	GG	GG	GG	CC	GG	GG	GG	GG	GG	CC	GG	GG	GG	GG	GG	GG	CC	GG	GG	GG	GG	GG	GG	GG	GG	CC	GG	GG	GG	GG	GG	GG	GG	GG	GG	GG	GG	GG	GG	GG	GG	GG	GG	CC	GG	GG	CC	GG	GG	GG	GG	GG	GG	GG	GG	GG	GG	GG	CC	GG	GG	GG	GG	GG	GG	GG	GG	CC	CC	GG	GG	GG	GG	CC	GG	GG	GG	GG	GG	CC	GG	GG	GG	GG	CC	GG	GG	GG	GG	GG	CC	GG	GG	GG	GG	GG	GG	GG	NN	GG	GG
SUNKNOWN_997004	T/C	UNKNOWN	9970044	+	NA	NA	NA	NA	NA	NA	CC	TT	TT	TT	NN	TT	TT	TT	TT	TT	TT	NN	TT	TT	TT	TT	TT	TT	TT	TT	TT	TT	TT	CT	TT	TT	NN	TT	CC	NN	TT	TT	NN	NN	TT	TT	TT	TT	TT	NN	TT	TT	TT	TT	TT	NN	TT	TT	TT	TT	TT	CC	TT	TT	TT	TT	TT	TT	NN	NN	TT	TT	TT	NN	TT	TT	NN	TT	TT	NN	TT	TT	TT	TT	TT	TT	NN	TT	NN	TT	NN	TT	TT	TT	TT	NN	TT	TT	TT	TT	TT	TT	TT	NN	TT	CC	TT	TT	TT	CC	TT	NN	CC	NN	CC	TT	TT	TT	TT	TT	NN	TT	TT	TT	NN	TT	TT	CC	CC	TT	TT	NN	TT	TT	CT	TT	TT	TT	TT	TT	TT	TT	TT	TT	TT	TT	TT	NN	TT	NN	TT	TT	TT	TT	TT	TT	CC	NN	TT	NN	TT	NN	TT	TT	TT	NN	TT	TT	CC	TT	TT
SUNKNOWN_997301	G/C	UNKNOWN	9973011	+	NA	NA	NA	NA	NA	NA	GG	GG	GG	GG	GG	GG	GG	CC	GG	GG	GG	CC	GG	GG	GG	CC	GG	GG	GG	GG	GG	GC	GG	GG	CC	GG	GG	GG	GG	GG	GG	GG	CC	GG	CC	GG	CC	CC	GG	GG	CC	CC	GG	GG	GG	GG	GG	GG	GG	GG	GG	GG	GG	GG	GC	GG	GG	GG	CC	CC	GC	GG	GG	GG	GG	GG	CC	CC	GG	GG	GG	GG	GG	GG	GG	CC	GG	GG	GG	CC	GG	GG	GG	GG	GG	GG	GG	GG	GG	CC	CC	GG	CC	CC	GG	CC	GG	GG	GG	GG	GC	GG	GG	GG	CC	GG	GG	GC	GG	CC	CC	GG	GG	GG	CC	GG	GG	GG	GG	CC	GG	GG	CC	GG	GG	GG	GG	NN	GG	GG	CC	GG	GG	GG	GG	GG	GG	GG	GG	GG	GG	CC	CC	GG	GG	GG	GG	GG	CC	GC	GG	GG	GG	GG	CC	GG	GG	CC	GG	GG	GG
SUNKNOWN_997706	C/A	UNKNOWN	9977062	+	NA	NA	NA	NA	NA	NA	NN	NN	NN	NN	CC	CC	CC	CC	CC	CC	NN	CC	CC	NN	CC	AA	NN	CC	CC	CC	CC	NN	NN	NN	CC	NN	CC	CC	CC	CC	CC	CC	NN	CC	CC	CC	CC	NN	NN	CC	CC	CC	NN	CC	NN	CC	CC	CC	CC	CC	CC	NN	CC	NN	NN	CC	CC	AA	NN	CC	CC	NN	NN	NN	CC	NN	NN	NN	CC	NN	NN	CC	CC	NN	NN	NN	CC	CC	CC	CC	CC	NN	CC	NN	CC	CC	NN	NN	CC	CC	CC	CC	CC	CC	CC	CC	CC	NN	NN	CC	CC	NN	NN	NN	CC	NN	NN	NN	CC	NN	AA	CC	CC	NN	NN	NN	NN	CC	CC	CC	CC	CC	NN	CC	CC	CC	NN	CC	NN	NN	NN	CC	CC	NN	NN	CC	AA	CC	CC	CC	CC	NN	CC	AA	CC	NN	NN	CC	AA	CC	CC	CC	CC	CC	CC	NN	NN	NN	AA	NN	CC
SUNKNOWN_997802	G/A	UNKNOWN	9978026	+	NA	NA	NA	NA	NA	NA	GG	GG	GG	GG	NN	GG	GG	GG	GG	GG	GG	GG	GG	GG	GG	GG	GG	GG	AA	GG	GG	GG	GG	GG	NN	AA	NN	GG	GG	GG	NN	GG	GG	GG	NN	GG	AA	GG	GG	GG	NN	GG	GG	GG	GG	GG	GG	AA	GG	GG	GG	GG	GG	NN	AG	GG	GG	AA	GG	GG	AA	GG	GG	GG	GG	GG	GG	GG	GG	GG	GG	GG	GG	GG	AA	GG	GG	AA	GG	AA	GG	GG	GG	AA	AG	GG	GG	GG	GG	GG	NN	GG	AA	GG	GG	AA	GG	GG	NN	GG	GG	GG	NN	GG	GG	GG	GG	GG	GG	GG	GG	GG	GG	GG	GG	GG	GG	GG	GG	GG	GG	AA	GG	GG	GG	GG	GG	GG	NN	GG	GG	GG	GG	NN	AA	AG	GG	NN	GG	GG	NN	GG	AG	GG	GG	GG	AA	GG	GG	NN	GG	GG	AA	GG	AA	GG	GG	GG	AA	NN	GG
SUNKNOWN_998300	T/C	UNKNOWN	9983009	+	NA	NA	NA	NA	NA	NA	CC	TT	NN	CC	CC	TT	TT	TT	TT	TT	TT	NN	TT	TT	TT	TT	TT	TT	TT	TT	CC	TT	TT	CC	NN	TT	CC	CC	CC	NN	TT	NN	NN	CC	TT	NN	TT	TT	TT	CC	TT	TT	CC	CC	TT	TT	NN	TT	CC	CC	TT	TT	TT	TT	TT	TT	TT	TT	TT	NN	TT	TT	TT	NN	CC	TT	CC	TT	TT	NN	CC	CC	CC	CT	TT	TT	CC	TT	TT	TT	TT	TT	TT	TT	TT	CC	TT	TT	NN	TT	TT	TT	TT	TT	TT	TT	TT	TT	TT	TT	TT	TT	CC	CC	TT	TT	TT	TT	TT	TT	TT	TT	TT	TT	TT	TT	TT	TT	CC	TT	NN	TT	TT	NN	TT	TT	TT	CC	TT	NN	TT	TT	TT	NN	TT	CC	TT	TT	NN	CC	TT	TT	CT	TT	CC	TT	TT	NN	TT	TT	CC	TT	TT	NN	TT	TT	TT	TT	TT	NN	TT
SUNKNOWN_100020	C/T	UNKNOWN	10002015	+	NA	NA	NA	NA	NA	NA	TT	TT	CC	CC	CC	TT	TT	CC	TT	CC	CC	TT	TT	CC	CC	CC	CC	TT	CC	CC	TT	CC	CC	TT	CC	CC	TT	TT	CC	TT	TT	TT	CC	TT	CC	TT	CC	CC	CC	TT	CC	CC	TT	TT	TT	CC	TT	TT	TT	TT	CC	CC	TT	TT	CC	CC	CC	CC	CC	CC	TT	CC	TT	TT	TT	CC	TT	CC	TT	TT	TT	TT	TT	CC	CT	CC	TT	CC	CC	CC	CC	CC	CC	CC	CT	TT	CC	TT	CT	CC	CC	TT	CC	CC	CC	TT	CC	CC	CC	CC	TT	TT	TT	TT	CC	TT	TT	CC	CT	CC	CC	TT	TT	TT	CC	TT	CC	TT	TT	CC	CC	TT	TT	TT	TT	CC	CC	TT	TT	CC	CC	TT	TT	TT	CC	CC	CC	TT	CC	TT	CT	TT	CC	CC	TT	CC	CC	CT	CC	CC	TT	CC	CC	CC	CC	TT	TT	TT	CC	TT	CC
SUNKNOWN_100050	C/T	UNKNOWN	10005015	+	NA	NA	NA	NA	NA	NA	TT	CC	CC	TT	TT	CC	CC	CC	CC	CC	TT	CC	CC	TT	CC	CC	TT	CC	CC	CC	CC	CC	TT	TT	CC	TT	TT	CT	CC	TT	NN	CC	CC	TT	TT	CT	TT	CC	CC	TT	CC	TT	CC	CC	CC	CC	TT	CC	TT	TT	TT	CC	CC	NN	NN	TT	CC	CC	CC	CC	CC	CC	TT	TT	CC	CC	CC	CC	TT	TT	CC	CC	CC	CC	CC	CC	TT	CC	CC	TT	TT	TT	CC	CC	CC	TT	CC	CC	CC	CC	CC	CC	TT	TT	TT	NN	TT	TT	CC	CC	CC	CC	CC	TT	CC	CC	TT	TT	CC	CC	CC	TT	NN	CC	TT	TT	CC	CC	TT	CC	CC	CC	CC	CC	CC	TT	TT	TT	NN	CC	CC	CC	CC	TT	NN	CC	CC	CC	CC	CT	CC	CC	TT	CC	TT	CC	CC	CC	CC	CC	TT	NN	TT	NN	TT	CT	CC	TT	CC	NN	CC
SUNKNOWN_100060	G/A	UNKNOWN	10006050	+	NA	NA	NA	NA	NA	NA	AA	GG	GG	GG	GG	GG	GG	GG	GG	GG	GG	GG	GG	GG	GG	GG	GG	GG	GG	GG	GG	AA	GG	AA	GG	GG	GG	AA	GG	AA	GG	GG	GG	AA	GG	AA	GG	AA	GG	AA	GG	GG	GG	GG	GG	GG	AA	GG	AA	AA	GG	GG	GG	GG	GG	GG	GG	AA	GG	GG	GG	GG	GG	AA	GG	GG	GG	GG	GG	AA	GG	GG	GG	GG	GG	GG	AA	AA	AA	GG	GG	GG	GG	GG	GG	AA	GG	GG	AA	GG	GG	GG	GG	GG	GG	GG	GG	GG	GG	GG	GG	GG	GG	AA	GG	GG	AA	GG	AA	GG	GG	GG	GG	GG	GG	GG	GG	GG	AA	GG	GG	GG	GG	GG	GG	GG	GG	AA	AA	GG	GG	GG	GG	AA	GG	GG	GG	GG	GG	AA	GG	GG	GG	GG	AA	GG	GG	GG	GG	GG	AA	GG	GG	GG	GG	GG	GG	GG	GG	GG	AA
SUNKNOWN_100110	T/C	UNKNOWN	10011062	+	NA	NA	NA	NA	NA	NA	CC	TT	TT	TT	TT	TT	CT	TT	TT	TT	TT	TT	TT	TT	TT	TT	TT	TT	TT	TT	TT	TT	TT	CC	TT	TT	CT	CC	TT	CC	TT	TT	TT	CC	TT	CT	TT	TT	TT	CC	TT	TT	CT	TT	TT	TT	CC	TT	CC	CC	TT	TT	TT	TT	TT	TT	TT	TT	TT	TT	TT	TT	TT	CC	TT	TT	TT	TT	TT	CC	TT	TT	TT	TT	TT	TT	NN	TT	TT	TT	TT	TT	TT	TT	TT	NN	TT	TT	TT	TT	TT	TT	TT	TT	TT	TT	TT	TT	TT	TT	TT	TT	TT	CC	TT	TT	CT	TT	TT	TT	TT	TT	TT	TT	TT	TT	TT	TT	CC	TT	TT	TT	TT	TT	TT	TT	TT	CC	TT	TT	TT	TT	TT	CC	TT	TT	TT	TT	TT	CC	TT	TT	TT	TT	CC	TT	TT	TT	TT	CT	CC	TT	TT	TT	TT	TT	TT	CC	TT	TT	TT
SUNKNOWN_100340	C/T	UNKNOWN	10034055	+	NA	NA	NA	NA	NA	NA	CC	CC	CC	CC	CC	CC	CC	CC	CC	CC	CC	CC	CC	CC	CC	CC	CC	CC	CC	CC	CC	CC	CC	CC	CC	CC	CC	CC	CC	CC	CC	CC	CC	CC	CC	CC	CC	CC	CC	CC	CC	CC	CC	TT	CC	CC	CC	CC	CC	CC	CC	CC	CC	CC	CC	CC	CC	CC	CC	CC	CC	CC	CC	CC	CC	CC	CC	CC	CC	CC	CC	CC	CC	CC	CC	CC	CC	CC	CC	CC	CC	CC	CC	TT	TT	CC	CC	CC	TT	CC	CC	CC	CC	CC	CC	CC	CC	CC	CC	CC	CC	CC	CC	CC	CC	CC	CC	CC	CC	CC	CC	CC	CC	CC	CC	CC	TT	CC	CC	CC	TT	CC	CC	CC	CC	CC	CC	CC	CC	CC	CC	CC	CC	CC	CC	CC	CC	CC	CC	CC	CC	CC	CC	CC	CC	CC	CC	TT	TT	CC	CC	CC	CC	CC	CC	TT	TT	CC	CC	CC	CC
SUNKNOWN_100370	A/G	UNKNOWN	10037011	+	NA	NA	NA	NA	NA	NA	AA	AA	GG	GG	AA	GG	AA	GG	GG	GG	AA	GG	GG	AA	AA	AA	AA	AA	AA	GG	AA	AA	AA	AA	GG	AA	AA	GG	AA	AA	AA	AA	GG	AA	AA	GG	AA	AA	AA	AA	GG	AA	AA	AA	AA	AA	AA	AA	AA	AA	AA	AA	AA	GG	AA	AA	AA	AA	GG	GG	AA	GG	AA	AA	AG	GG	AA	GG	AA	AA	AA	AA	AA	AA	AA	GG	AA	AA	GG	AA	AA	AA	AA	AA	AA	AA	GG	GG	GG	GG	GG	GG	AA	AA	AA	AA	AA	AA	GG	AA	AA	GG	AA	AA	AA	GG	AA	GG	GG	AA	AA	AA	AA	AA	AA	AA	AA	AA	AA	GG	AA	AA	AA	AA	AA	AA	AA	AA	AA	AA	GG	AA	AA	AA	AA	AA	AG	GG	GG	AA	AA	AA	AA	AG	AA	AA	AA	GG	GG	GG	AA	AG	AA	AA	AA	AG	GG	AA	AG	AA	GG
SUNKNOWN_100420	G/A	UNKNOWN	10042013	+	NA	NA	NA	NA	NA	NA	AA	GG	GG	GG	AA	GG	GG	GG	GG	GG	GG	GG	GG	AA	AA	AA	AA	GG	GG	GG	GG	AA	GG	AA	GG	AA	AA	AA	GG	AA	AA	GG	GG	AA	AA	AG	GG	GG	GG	AA	GG	AA	GG	GG	GG	GG	AA	GG	AA	AA	AA	AA	GG	GG	AA	GG	GG	GG	GG	GG	AG	GG	AA	AG	GG	GG	AA	GG	AA	AA	GG	GG	GG	AA	GG	GG	AA	GG	GG	GG	AA	GG	AA	GG	AA	AA	GG	GG	GG	GG	GG	GG	GG	AA	AA	AA	AA	GG	GG	GG	GG	GG	AA	AA	AA	GG	AA	AG	GG	AA	AA	GG	GG	GG	GG	AA	GG	AA	AA	AG	GG	GG	GG	GG	AA	GG	AA	AA	GG	GG	GG	GG	GG	AA	AA	AA	GG	GG	GG	AA	GG	AA	AG	AG	AA	AA	AA	GG	AG	GG	AA	GG	AA	GG	AA	GG	GG	GG	AG	GG	GG
SUNKNOWN_100440	C/G	UNKNOWN	10044026	+	NA	NA	NA	NA	NA	NA	CC	CC	CC	CC	CC	CC	CC	GG	CC	CC	CC	GG	CC	NN	CC	CC	CC	CC	CC	CC	CC	NN	CC	CC	GG	CC	CC	NN	CC	CC	CC	CC	NN	CC	CC	CC	CC	NN	CC	CC	GG	CC	CC	CC	CC	CC	NN	CC	CC	CC	CC	CC	NN	NN	CC	CC	CC	CC	GG	NN	CC	CC	CC	CC	CC	CC	CC	GG	CC	NN	CC	CC	CC	CC	NN	NN	NN	CC	CC	CC	CC	CC	CC	CC	CC	CC	NN	CC	CC	NN	GG	CC	CC	CC	CC	NN	NN	CC	NN	CC	CC	CC	CC	CC	CC	CC	CC	NN	CC	NN	CC	CC	NN	CC	CC	CC	NN	CC	NN	GG	NN	CC	CC	CC	CC	CC	CC	CC	NN	CC	GG	CC	NN	CC	NN	CC	CC	CC	CC	CC	CC	CC	CC	CC	CC	NN	CC	CC	CC	NN	CC	CC	CC	CC	CC	CC	CC	CC	CC	NN	CC
SUNKNOWN_100490	G/A	UNKNOWN	10049045	+	NA	NA	NA	NA	NA	NA	GG	GG	GG	GG	GG	AA	GG	AA	AG	AA	GG	AA	AA	AA	GG	GG	AA	GG	GG	AA	GG	GG	GG	GG	AA	AA	GG	AA	AA	GG	GG	GG	AA	GG	AA	GG	GG	GG	AA	GG	AA	AA	GG	GG	GG	GG	GG	AA	GG	GG	GG	GG	GG	GG	AA	GG	GG	GG	AA	AA	GG	AA	AA	GG	GG	GG	GG	AA	GG	GG	GG	GG	GG	AA	AA	AA	GG	AA	GG	GG	GG	GG	AA	AA	AA	GG	GG	AA	GG	AA	AA	GG	AA	GG	AA	GG	GG	AA	AA	GG	GG	GG	GG	GG	GG	AA	GG	GG	GG	AA	GG	AA	GG	GG	GG	AA	AA	GG	GG	AG	AA	AA	AA	GG	GG	GG	AA	GG	AA	GG	AA	AA	GG	GG	GG	AA	GG	GG	AA	GG	GG	AA	AG	GG	GG	AA	GG	GG	GG	AA	GG	AG	AA	GG	GG	AA	AA	AA	AG	GG	GG
SUNKNOWN_100630	C/T	UNKNOWN	10063027	+	NA	NA	NA	NA	NA	NA	TT	CC	CC	CC	TT	TT	TT	CC	TT	CC	CC	CC	CC	TT	CC	CC	TT	CC	CC	CC	CC	CT	TT	TT	CC	CC	CC	CC	CC	TT	CC	CC	CC	TT	CC	CC	TT	CC	CC	TT	CC	CC	CC	CC	CC	CC	TT	CC	TT	TT	TT	CC	CC	CC	TT	TT	TT	CC	CC	CC	CC	CC	CC	TT	CC	CC	CC	CC	CC	TT	CC	CC	CC	TT	CC	CC	TT	CC	CC	CC	CC	CC	CC	CC	CC	TT	CC	TT	CC	CC	CC	TT	CC	CC	TT	CC	TT	CC	CC	CC	CC	TT	CC	TT	CC	TT	CT	CC	TT	CC	CC	CC	CC	TT	CC	TT	CC	CC	TT	CC	CC	CC	CC	CC	CC	CC	TT	TT	TT	CC	CC	TT	CC	TT	TT	CC	CC	CC	CC	TT	CC	CC	CC	CC	TT	CC	CC	CC	CC	CC	TT	CC	CC	CC	CC	CC	CC	CC	CC	CC	CC
SUNKNOWN_100650	C/T	UNKNOWN	10065031	+	NA	NA	NA	NA	NA	NA	CC	CC	CC	CC	CC	CC	CC	CC	CT	CC	CC	CC	TT	CC	CC	CC	CC	CC	CC	CC	CC	CC	CC	CC	CC	CC	CC	CC	CC	CC	CC	NN	CC	CC	CC	CC	CC	CC	CC	NN	CC	CC	CC	TT	CC	CC	CC	CC	CC	CC	CC	CC	CC	NN	NN	CC	TT	CC	NN	CC	CC	CC	NN	NN	CC	CC	TT	CC	NN	CC	CC	CC	CC	CC	CC	CC	CC	CC	CC	CC	CC	CC	CC	CC	CC	CC	CC	TT	TT	NN	CC	CC	CC	CC	CC	CC	CC	CC	NN	CC	NN	NN	CC	CC	TT	TT	CC	CC	CC	CC	CC	CC	CC	CC	CC	CC	NN	CC	CC	CC	CC	NN	NN	CC	CC	CC	CC	CC	NN	CC	CC	CC	CC	CC	NN	CC	NN	CC	CC	CC	CC	CC	CC	CC	CC	NN	CC	CC	CC	CC	CC	NN	CC	CC	CC	CC	CC	CC	CC	CC	CC
SUNKNOWN_100690	T/C	UNKNOWN	10069044	+	NA	NA	NA	NA	NA	NA	NN	TT	TT	NN	NN	TT	TT	TT	TT	TT	TT	TT	TT	TT	TT	TT	TT	TT	CC	TT	TT	TT	TT	NN	TT	CC	NN	NN	TT	TT	TT	TT	TT	NN	TT	TT	CC	TT	TT	NN	TT	TT	TT	TT	TT	TT	NN	CT	NN	NN	TT	TT	TT	TT	CT	TT	TT	CC	TT	TT	TT	TT	TT	TT	TT	TT	TT	TT	TT	NN	TT	TT	TT	TT	CC	TT	NN	CC	TT	CC	TT	TT	TT	CC	CT	NN	TT	TT	TT	TT	TT	TT	CC	TT	TT	CC	TT	TT	TT	TT	TT	TT	TT	NN	TT	TT	TT	TT	TT	TT	TT	TT	TT	TT	NN	TT	TT	TT	NN	TT	TT	CC	TT	TT	TT	TT	TT	NN	NN	TT	TT	TT	TT	NN	CC	CC	CT	TT	TT	NN	TT	TT	CT	TT	NN	TT	CC	TT	TT	TT	NN	TT	CC	TT	CC	TT	TT	NN	CC	TT	TT
SUNKNOWN_100720	C/T	UNKNOWN	10072021	+	NA	NA	NA	NA	NA	NA	TT	CC	CC	CC	TT	TT	TT	CC	CC	CC	CC	CC	CC	CC	CC	TT	CC	CC	CC	CC	CC	CC	CC	TT	TT	CC	TT	CC	CC	TT	TT	CC	CC	TT	CC	CC	TT	CT	CC	TT	CC	CC	CC	TT	CC	CC	TT	CC	TT	TT	CT	CC	TT	CC	CC	CC	CC	CC	CC	TT	CC	CC	CC	TT	CC	CC	CC	CC	CC	TT	CC	CC	CC	CC	CC	CC	TT	CC	CC	CC	CC	CC	TT	CC	CC	TT	CC	TT	CC	TT	TT	TT	CC	CC	CC	CC	CC	CC	CC	TT	CC	TT	CC	TT	CC	CC	CT	CT	CC	CC	TT	CC	CC	TT	TT	CC	CC	CC	TT	TT	CC	CC	TT	CC	CC	CC	CC	TT	TT	CC	CC	CC	CC	TT	CC	CC	CT	CC	CC	TT	CC	CC	CC	TT	TT	CC	TT	CC	TT	CC	TT	CC	CC	CC	CC	CC	CC	CC	CC	CC	CC
SUNKNOWN_100740	A/C	UNKNOWN	10074036	+	NA	NA	NA	NA	NA	NA	AA	AA	AA	CC	NN	NN	AA	CC	NN	NN	NN	NN	AA	AA	AA	AA	AA	AA	NN	AA	AA	AA	AA	AA	CC	NN	AA	AA	NN	NN	NN	AA	NN	NN	AA	NN	CC	AA	AA	NN	AA	AA	AA	NN	AA	NN	NN	AA	NN	NN	AA	AA	AA	AA	NN	AA	CC	NN	CC	CC	AA	AA	AA	AA	AA	AA	NN	NN	AA	NN	AA	AA	AA	CC	AA	NN	AA	NN	NN	AC	NN	NN	AA	AA	AC	AA	AA	AA	NN	CC	NN	AA	AA	NN	AA	AA	AA	AA	AA	NN	AA	AA	AA	NN	NN	AA	AA	AC	AA	AA	NN	AA	AA	AA	CC	AA	AA	AA	NN	NN	AA	AA	AA	AA	NN	AA	NN	AA	NN	AA	NN	AA	AA	NN	AA	AA	NN	AA	AA	AA	AA	AA	AA	AA	AA	AA	NN	AA	NN	AA	AA	CC	AA	AA	AA	NN	AA	CC	AA	AA	AA
SUNKNOWN_100790	G/T	UNKNOWN	10079062	+	NA	NA	NA	NA	NA	NA	GG	GG	GG	GG	TT	GG	GG	GG	GG	GG	GG	GG	GG	GG	GG	GG	GG	GG	GG	GG	GG	GG	GG	TT	GG	GG	GG	GG	GG	TT	GG	GG	GG	TT	GG	GG	GG	GG	GG	GT	GG	GG	GG	GG	GG	GG	TT	GG	TT	TT	GG	GG	GG	GG	GG	GG	GG	GG	GG	GG	GG	GG	GG	GG	GG	GG	GG	GG	GG	TT	GG	GG	GG	GG	GG	GG	GG	GG	GG	GG	GG	GG	GG	TT	GG	GG	GG	GG	GG	GG	GG	GG	GG	GG	GG	GG	GG	GG	GG	GG	GG	GG	GG	TT	GG	GG	TT	GG	GG	GG	GG	GG	GG	GG	GG	GG	GG	GG	GG	GG	GG	GG	GG	GG	GG	GG	GG	TT	GG	GG	GG	GG	GG	GG	GG	GG	GG	GG	GG	TT	GG	GG	GG	GG	GG	GG	GG	GG	GG	GG	TT	GG	GG	GG	GG	GG	GG	GG	GG	GG	GG
SUNKNOWN_100920	G/C	UNKNOWN	10092043	+	NA	NA	NA	NA	NA	NA	GG	GG	GG	CC	GG	GG	GG	CC	GG	GG	GG	CC	GG	GG	GG	GG	GG	GG	GG	GG	GG	GG	CC	GG	CC	GG	GG	GG	CC	GG	GG	GG	CC	GG	GG	GG	GG	GG	GG	GG	CC	GG	GG	GG	GG	GG	GG	GG	GG	GG	GG	GG	GG	GG	GG	GG	GG	GG	CC	CC	GG	GG	GG	GG	GG	GG	CC	CC	GG	GG	GG	GG	GG	GG	GG	CC	GG	GG	GG	GG	CC	GG	GG	GC	GC	GG	GG	GG	GG	CC	CC	GG	GG	GG	GG	GG	GG	GG	GG	CC	GG	GG	GG	GG	CC	GG	GG	GC	GC	GG	GG	GG	GG	GG	CC	CC	GG	GG	GG	CC	GG	GG	CC	GG	GG	CC	GG	GG	GG	GG	CC	GG	GG	GG	GG	GG	GG	GG	GG	GG	GG	CC	GC	GG	GG	CC	CC	GG	GG	GC	GG	CC	GG	GG	GG	GG	GG	GG	CC	GG	GG
SUNKNOWN_100980	T/C	UNKNOWN	10098033	+	NA	NA	NA	NA	NA	NA	TT	CT	TT	TT	TT	TT	TT	TT	TT	TT	TT	TT	NN	NN	CC	TT	NN	TT	TT	TT	TT	TT	CT	TT	TT	CT	NN	TT	TT	TT	TT	TT	TT	TT	TT	TT	TT	TT	TT	TT	TT	TT	CT	NN	TT	TT	TT	TT	TT	TT	NN	CT	TT	TT	CT	TT	TT	TT	TT	NN	CT	TT	TT	TT	TT	TT	TT	TT	TT	TT	TT	TT	TT	CT	CT	TT	TT	TT	TT	CC	NN	TT	TT	TT	TT	TT	TT	NN	TT	TT	TT	TT	TT	CT	NN	NN	NN	TT	TT	TT	TT	TT	TT	TT	TT	CC	TT	TT	TT	TT	TT	TT	TT	TT	NN	NN	CT	CT	TT	TT	TT	TT	TT	TT	TT	TT	CC	TT	TT	TT	TT	TT	TT	TT	NN	CT	TT	TT	TT	TT	TT	CT	TT	TT	TT	TT	TT	TT	CT	TT	TT	TT	CC	TT	NN	TT	TT	TT	TT	TT	TT
SUNKNOWN_101050	C/A	UNKNOWN	10105052	+	NA	NA	NA	NA	NA	NA	AA	CC	CC	CC	AA	CC	CC	AA	CC	CC	CC	CC	AA	CC	CC	AA	CC	CC	CC	AA	CC	AC	CC	AA	AA	CC	AA	AA	AA	AA	CC	CC	AA	AA	CC	AA	AA	CC	CC	AA	AA	CC	CC	CC	AA	CC	AA	CC	AA	AA	CC	CC	CC	AA	CC	CC	AC	CC	AA	AA	CC	CC	CC	AA	CC	CC	AA	AA	CC	AA	CC	CC	CC	AA	CC	AA	AA	CC	CC	AA	CC	CC	CC	AC	AC	AA	CC	AA	CC	AA	AA	CC	CC	CC	CC	CC	CC	CC	CC	CC	CC	CC	CC	AA	CC	AA	AA	CC	CC	CC	CC	CC	CC	CC	CC	CC	CC	CC	AA	AA	CC	CC	AC	CC	CC	CC	CC	AA	AA	CC	AA	CC	AC	AA	CC	CC	CC	CC	CC	AA	CC	CC	CC	CC	AA	CC	CC	CC	CC	AA	AA	CC	CC	CC	CC	CC	CC	CC	CC	CC	CC
SUNKNOWN_101080	A/T	UNKNOWN	10108019	+	NA	NA	NA	NA	NA	NA	AA	AA	AA	AA	NN	TT	AA	AA	AA	TT	AA	AA	NN	NN	AA	AA	AA	NN	AA	AA	NN	AA	AA	TT	AA	NN	TT	NN	AA	TT	NN	AA	AA	AA	NN	AA	AA	NN	AA	NN	TT	AT	AT	TT	AA	NN	AA	NN	AA	AT	NN	AT	AA	AT	NN	TT	NN	NN	TT	AA	NN	AA	AA	TT	NN	NN	TT	AA	NN	AA	AA	NN	AT	NN	NN	NN	AT	AA	TT	NN	AA	AA	NN	AA	AA	AA	AA	AA	AA	AA	NN	AA	AA	AT	AT	AA	NN	NN	TT	AT	AA	TT	NN	TT	AA	AT	AA	NN	AA	NN	NN	NN	AA	AT	AA	NN	AT	AA	AT	AA	TT	NN	AT	AA	AA	NN	TT	AA	TT	AA	NN	AA	NN	NN	NN	TT	AA	NN	AT	TT	AA	AA	AA	TT	AA	AA	TT	NN	NN	NN	AT	NN	AA	NN	AT	AT	NN	TT	NN	AA	NN
SUNKNOWN_101150	G/A	UNKNOWN	10115041	+	NA	NA	NA	NA	NA	NA	AA	GG	NN	NN	GG	GG	AG	AA	AA	AA	NN	AA	GG	AA	NN	NN	AA	GG	GG	AA	NN	GG	NN	AA	AA	NN	GG	AA	NN	AA	NN	NN	NN	AA	NN	AA	GG	AA	NN	NN	AA	GG	AA	NN	GG	GG	GG	NN	AA	GG	AA	NN	AA	NN	GG	GG	GG	NN	NN	NN	NN	AA	GG	GG	AA	NN	NN	AA	NN	NN	NN	AA	AA	GG	AA	AA	GG	GG	GG	GG	NN	AA	GG	NN	GG	GG	GG	GG	NN	AA	NN	AA	GG	GG	GG	GG	AA	NN	AA	GG	AA	NN	NN	NN	NN	GG	AA	GG	NN	GG	NN	NN	NN	AA	GG	NN	NN	NN	NN	GG	NN	AA	NN	GG	NN	AA	NN	GG	NN	NN	NN	AA	AA	NN	NN	GG	GG	NN	AA	AA	AG	GG	GG	GG	NN	NN	AA	NN	GG	AA	AA	AA	GG	AA	GG	NN	NN	GG	GG	AA	GG
SUNKNOWN_101290	C/G	UNKNOWN	10129053	+	NA	NA	NA	NA	NA	NA	CC	CC	CC	CC	CC	CC	CC	GG	CC	CC	CC	CC	CC	CC	CC	CC	CC	CC	GG	CC	CC	CC	CC	CC	GG	CC	CC	CC	CC	CC	CC	CC	CC	CC	CC	CC	CC	GC	CC	CC	GC	CC	CC	CC	CC	CC	CC	CC	CC	CC	CC	CC	CC	CC	CC	CC	CC	GG	CC	GG	CC	CC	CC	CC	CC	CC	CC	CC	CC	CC	CC	CC	CC	CC	CC	CC	CC	GG	GG	CC	GG	CC	CC	GG	GC	CC	CC	CC	CC	CC	GG	CC	CC	CC	CC	CC	CC	CC	CC	GG	CC	CC	CC	CC	GG	CC	CC	CC	CC	CC	CC	CC	CC	CC	CC	CC	CC	CC	CC	GC	CC	CC	CC	CC	CC	CC	CC	CC	CC	CC	CC	CC	CC	CC	CC	CC	GC	CC	CC	CC	CC	CC	GC	CC	CC	CC	GG	CC	CC	CC	CC	CC	CC	CC	CC	CC	CC	CC	GG	CC	GG
SUNKNOWN_101330	A/G	UNKNOWN	10133031	+	NA	NA	NA	NA	NA	NA	AA	AA	AA	AA	AA	GG	GG	GG	AG	AG	AA	AA	GG	AA	AA	AA	AA	AA	AA	GG	GG	AA	AA	AA	GG	AA	GG	GG	GG	AA	GG	AA	GG	AA	AA	GG	GG	AA	GG	AA	AA	AA	GG	GG	GG	GG	AA	GG	AA	AA	AA	AA	AA	GG	AA	AA	AA	AA	GG	AA	AA	GG	GG	AA	GG	AA	GG	GG	GG	AA	GG	GG	GG	GG	AA	GG	AA	AA	AA	AA	AA	AA	GG	AA	AG	AA	AA	GG	GG	AA	GG	AA	AA	AA	AA	AA	AA	AA	GG	AA	AA	GG	GG	AA	GG	GG	AA	AA	AA	AA	AA	AA	AA	AA	AA	AA	AA	GG	AA	GG	AA	AA	GG	AA	GG	AA	AA	AA	GG	GG	GG	GG	GG	AA	AA	AA	AA	GG	GG	AA	GG	AA	AA	AA	AA	GG	AA	GG	GG	GG	AA	GG	AA	GG	AA	AG	GG	AA	GG	GG	AA
SUNKNOWN_101550	G/T	UNKNOWN	10155033	+	NA	NA	NA	NA	NA	NA	NN	GG	GT	GG	NN	GG	GG	GG	GG	NN	NN	NN	GG	GG	GG	TT	GG	NN	GG	NN	GG	NN	GT	GG	NN	NN	GG	GG	TT	TT	GG	GG	NN	GT	NN	GG	NN	GG	GG	GG	GG	GG	NN	NN	NN	NN	GG	NN	GG	GG	GG	NN	GG	NN	GG	GG	GG	GG	NN	NN	NN	GG	GG	GG	NN	NN	GG	GG	GG	NN	NN	GG	GG	GG	TT	NN	NN	GG	GG	GG	NN	GG	NN	NN	NN	GG	GG	GG	GG	GG	GG	GG	NN	GG	GT	GG	TT	NN	NN	GG	NN	NN	NN	GG	NN	GG	NN	GG	TT	NN	NN	NN	NN	GG	NN	GG	TT	NN	GG	NN	NN	GG	NN	GG	NN	GG	GG	NN	TT	GG	GG	GG	GG	GT	GG	NN	NN	GG	GT	NN	GG	GG	GG	GG	GG	NN	GG	GG	GG	NN	GG	TT	GG	GG	GG	GG	GG	GG	GG	NN	GG
SUNKNOWN_101580	C/T	UNKNOWN	10158046	+	NA	NA	NA	NA	NA	NA	TT	CC	CC	CC	CC	CC	CC	CC	CC	CC	CC	CC	CC	CC	CC	CC	CC	CC	CC	CC	CC	CC	CC	TT	CC	CC	TT	CC	CC	TT	CC	CC	CC	TT	CC	CC	CC	CC	CC	CC	CC	CC	CC	CC	CC	CC	TT	CC	TT	TT	CC	CC	CC	CC	CC	CC	CC	CC	CC	CC	CC	CC	CC	CC	CC	CC	CC	CC	CC	TT	CC	CC	CC	CC	CC	CC	CC	CC	CC	CC	CC	CC	CC	CC	CC	CC	CC	CC	CC	CC	CC	CC	CC	CC	CC	CC	CC	CC	CC	CC	CC	CC	CC	TT	CC	CC	TT	CC	CC	CC	CC	CC	CC	CC	CC	CC	CC	CC	TT	CC	CC	CC	CC	CC	CC	CC	CC	TT	CC	CC	CC	CC	CC	CC	CC	CC	CC	CC	CC	TT	CC	CC	CC	CC	TT	CC	CC	CC	CC	CC	TT	CC	CC	CC	CC	CC	CC	CC	CC	CC	CC
SUNKNOWN_101660	A/G	UNKNOWN	10166045	+	NA	NA	NA	NA	NA	NA	GG	AA	AA	AA	NN	AA	AA	AA	NN	AA	AA	AA	AA	AA	AA	AA	AA	AA	AA	AA	NN	NN	AA	GG	NN	AA	GG	AA	AA	GG	NN	AA	AA	GG	AA	AA	GG	AA	NN	GG	AA	AA	AA	AA	NN	AA	GG	NN	GG	GG	AA	AA	AA	AA	AA	AA	AA	AA	AA	NN	AA	NN	AA	AG	AA	AA	AA	AA	AA	NN	AA	AA	AA	AA	AA	AA	GG	AA	AA	NN	GG	AA	AA	AA	GG	GG	GG	AA	AA	AA	AA	NN	AA	AA	AA	NN	AA	AA	AA	GG	AA	NN	AA	GG	GG	AA	GG	NN	AA	NN	AA	AA	NN	AA	AA	GG	AA	AA	GG	GG	AA	AA	GG	AA	AA	AA	AA	GG	AA	AA	AA	AA	AA	GG	AA	NN	GG	AA	AA	GG	AA	NN	AA	AA	GG	AA	GG	AA	AA	AA	GG	AA	AA	AA	NN	AA	AA	GG	GG	AA	AA
SUNKNOWN_101800	C/T	UNKNOWN	10180017	+	NA	NA	NA	NA	NA	NA	CC	TT	TT	CC	CC	CC	CT	CC	TT	TT	CC	CC	TT	CC	TT	TT	CC	TT	CC	CC	CC	TT	CC	CC	CC	CC	CC	TT	CC	CC	TT	TT	CC	CC	CC	CC	CC	CT	CC	CC	CC	CC	CC	CC	CC	CC	CC	CT	CC	CC	TT	TT	CC	TT	CC	CC	CC	TT	CC	CC	TT	TT	TT	CC	CC	CC	CC	CC	TT	CC	CC	CC	CC	CC	CC	CC	CC	CC	TT	CC	CC	CC	CC	CC	CC	CC	CC	TT	CC	CC	CC	CC	CT	CC	TT	CC	TT	CC	TT	TT	TT	CC	TT	CC	CC	TT	CC	CC	TT	CT	TT	CC	TT	CC	CC	CC	CC	TT	CC	CC	CC	CC	CC	TT	TT	CC	CC	CC	TT	CC	CC	CC	CC	CC	TT	CC	TT	CC	TT	CC	TT	CC	CT	TT	CC	TT	TT	TT	TT	CC	CC	CC	CC	CC	CC	CC	TT	CC	TT	CC	TT
SUNKNOWN_101930	A/G	UNKNOWN	10193011	+	NA	NA	NA	NA	NA	NA	GG	AA	NN	NN	NN	NN	AA	GG	AA	AA	NN	GG	GG	NN	GG	GG	AA	NN	GG	AA	AA	AA	AA	GG	NN	GG	NN	GG	GG	GG	AA	AA	NN	GG	NN	GG	NN	AA	NN	GG	AA	NN	NN	AA	AA	AA	GG	GG	GG	GG	GG	NN	NN	NN	NN	AA	AA	AA	AA	NN	AA	GG	AA	NN	AA	AA	GG	NN	AA	NN	AA	NN	AA	NN	NN	NN	GG	NN	AA	GG	GG	AA	GG	AA	GG	GG	NN	AG	AA	NN	NN	AA	GG	AA	GG	AA	GG	GG	GG	NN	NN	NN	AA	GG	AA	NN	NN	GG	NN	GG	AA	AA	AA	NN	GG	GG	GG	AA	GG	NN	AA	GG	NN	AA	AA	AA	NN	GG	AA	AA	AA	AA	NN	GG	GG	GG	NN	AA	NN	GG	AA	NN	NN	AA	GG	AA	AA	AA	AA	AA	NN	AA	GG	NN	AA	GG	NN	GG	GG	NN	NN
SUNKNOWN_102210	C/T	UNKNOWN	10221064	+	NA	NA	NA	NA	NA	NA	CC	CC	CC	CT	CC	CC	CC	CC	CC	CT	CC	CC	CC	CC	CC	CT	CC	CC	CC	CC	CC	CC	CT	CC	CC	CC	CC	CC	CC	CC	CC	CC	CC	CC	CC	CC	NN	CC	CC	CC	CC	CC	CT	CC	CC	CC	CT	CC	CC	NN	CC	CC	CC	CC	CC	CC	CC	CT	CC	CC	CT	CC	CC	CC	CC	CT	CC	CC	CC	CC	CC	CC	CC	NN	CC	CC	CC	CC	CC	CC	CC	CT	CC	CT	CC	CT	CC	CC	CC	CC	CC	CC	CC	CT	CC	CC	CC	CC	CT	CC	CC	CT	CC	CC	CC	CC	CC	CC	CC	CC	CC	CC	CC	CC	CC	CC	CC	CC	CC	CC	CC	CC	CC	CT	CC	CC	CC	CC	CC	CC	CC	CC	CT	CC	CT	CC	CC	CC	CC	CC	CC	CC	CT	CC	CC	CC	CC	CC	CT	CC	CC	CC	CC	CC	CC	CC	CT	CC	CC	CC	CC
SUNKNOWN_102280	C/G	UNKNOWN	10228016	+	NA	NA	NA	NA	NA	NA	CC	CC	CC	NN	CC	GC	CC	CC	GC	GG	CC	NN	CC	CC	GC	CC	CC	CC	GG	CC	CC	CC	NN	CC	NN	CC	NN	CC	NN	NN	NN	CC	CC	CC	CC	GC	CC	GG	GG	NN	NN	CC	CC	NN	CC	CC	CC	GG	CC	CC	CC	CC	CC	CC	NN	CC	CC	CC	NN	NN	CC	GG	CC	NN	NN	CC	GG	NN	CC	NN	CC	CC	CC	CC	GG	CC	GC	CC	CC	CC	NN	NN	NN	GG	GG	CC	NN	NN	NN	CC	CC	CC	NN	CC	CC	NN	CC	CC	NN	NN	CC	CC	NN	CC	CC	NN	NN	CC	NN	CC	CC	CC	CC	CC	CC	CC	GG	CC	CC	CC	CC	GG	NN	CC	CC	CC	CC	CC	CC	CC	CC	CC	CC	NN	CC	CC	CC	CC	CC	GC	NN	CC	CC	CC	CC	CC	CC	CC	CC	NN	CC	NN	NN	CC	GC	GG	CC	NN	GC	CC	CC
SUNKNOWN_102290	A/G	UNKNOWN	10229043	+	NA	NA	NA	NA	NA	NA	AA	AA	AA	AA	GG	AA	GG	GG	AA	AA	GG	GG	AA	GG	GG	AA	GG	AA	GG	AA	AA	GG	GG	AA	GG	AA	AA	GG	GG	AA	GG	AA	GG	AA	AA	GG	AA	AA	AA	AA	GG	AA	AA	GG	AA	GG	AA	GG	AA	AA	AA	GG	AA	GG	GG	GG	AG	AA	GG	GG	AA	AA	GG	AA	AA	AA	GG	GG	GG	AA	AA	AA	AA	AG	GG	GG	AA	AA	AA	AA	AA	AA	GG	GG	AA	AA	GG	AA	GG	GG	GG	AA	GG	GG	GG	GG	AA	AA	GG	GG	AA	AA	GG	AA	GG	AA	AA	GG	AA	GG	GG	GG	AA	AA	AA	AA	GG	GG	AA	GG	AA	GG	AG	AA	GG	GG	GG	AA	AA	AA	GG	AA	AA	AA	GG	AA	AG	AA	GG	AA	AA	AA	GG	GG	AA	GG	GG	AA	GG	GG	AA	AA	AA	AA	GG	GG	GG	AA	AG	AA	AA
SUNKNOWN_102400	G/T	UNKNOWN	10240027	+	NA	NA	NA	NA	NA	NA	GT	NN	TT	GT	NN	GG	GT	GG	GG	GG	NN	GG	GG	GT	GG	GG	GT	NN	NN	GG	GG	GT	NN	NN	NN	GG	GG	GG	GG	GG	GG	NN	GG	GG	NN	NN	TT	NN	GG	GG	NN	GG	NN	GG	GG	GG	TT	GG	NN	GG	GG	NN	NN	NN	GG	GG	GG	NN	GG	TT	NN	GG	GG	NN	NN	GG	GG	GG	NN	GG	NN	GG	GT	NN	TT	GG	GG	GG	GG	NN	NN	GT	GG	GG	NN	GG	GG	TT	GG	NN	GG	NN	GT	GG	GG	TT	TT	GG	GT	GT	NN	NN	NN	GG	NN	GT	GG	NN	GG	GG	GG	GG	NN	GG	GT	NN	NN	GT	NN	NN	GG	NN	NN	NN	NN	GG	GG	NN	GG	GG	GG	GT	GT	GG	NN	GG	NN	GG	GG	GG	NN	GG	GT	GG	GG	GT	GG	NN	TT	TT	NN	GG	NN	NN	GG	GG	NN	GG	GG	NN	GG
SUNKNOWN_102440	G/C	UNKNOWN	10244052	+	NA	NA	NA	NA	NA	NA	CC	GG	GG	GG	GG	GG	GG	CC	GG	GG	GG	CC	GG	CC	GG	CC	CC	GG	CC	CC	GG	CC	GG	CC	CC	GG	CC	CC	GG	CC	GG	GG	CC	CC	GG	CC	GG	CC	GG	CC	CC	GG	GG	GG	GG	GG	CC	CC	CC	CC	CC	GG	GG	GG	CC	GG	CC	CC	CC	CC	GG	GG	GG	CC	GG	GG	GG	CC	GG	CC	GG	GG	GG	CC	GG	CC	CC	CC	CC	CC	CC	GG	GG	CC	GC	CC	GG	GG	CC	CC	CC	GG	GG	GG	CC	GG	CC	CC	CC	CC	GG	GG	GG	CC	CC	GG	CC	GG	GG	GC	CC	GG	GG	GG	CC	GG	CC	GG	CC	CC	GG	GG	CC	GG	GG	GG	CC	CC	GG	GG	CC	GG	GG	CC	CC	GG	CC	GG	CC	CC	GG	GG	GG	CC	CC	CC	CC	GG	GG	CC	CC	GG	GG	GG	GG	GC	GG	GG	CC	GG	CC
SUNKNOWN_102520	T/C	UNKNOWN	10252062	+	NA	NA	NA	NA	NA	NA	TT	TT	TT	TT	TT	TT	TT	TT	TT	TT	TT	TT	TT	TT	TT	CC	TT	TT	CC	TT	TT	TT	TT	TT	TT	TT	TT	TT	TT	TT	TT	TT	TT	TT	TT	TT	CC	TT	TT	TT	TT	TT	TT	TT	TT	TT	TT	TT	TT	TT	TT	TT	TT	TT	TT	TT	TT	CC	TT	CC	TT	TT	TT	TT	TT	TT	TT	TT	TT	TT	TT	TT	TT	TT	TT	TT	TT	CC	CC	CC	CC	TT	TT	TT	CT	TT	TT	TT	TT	TT	TT	TT	TT	TT	TT	TT	TT	TT	TT	CC	TT	TT	TT	TT	CC	TT	TT	TT	TT	TT	CC	TT	TT	TT	TT	TT	TT	TT	TT	TT	TT	TT	CT	TT	TT	TT	TT	TT	TT	TT	TT	TT	TT	TT	TT	TT	CT	TT	TT	TT	TT	TT	TT	CC	TT	TT	CC	TT	CC	TT	TT	TT	TT	TT	TT	TT	TT	TT	CC	TT	CC
SUNKNOWN_102570	A/G	UNKNOWN	10257063	+	NA	NA	NA	NA	NA	NA	GG	AA	AA	AA	AA	AA	AG	AA	AA	AA	AA	AA	AA	AA	AA	AA	GG	AA	AA	AA	AA	GG	AA	GG	AA	AA	GG	GG	AA	GG	AA	AA	AA	GG	AA	GG	AA	AA	AA	GG	AA	GG	AA	AA	AA	AA	GG	AA	GG	GG	AG	AA	AA	AA	GG	AA	AA	AA	AA	AA	AA	AA	AA	GG	AA	AA	AA	AA	AA	GG	AA	AA	AA	GG	AA	AA	GG	AA	AA	AA	AA	AA	AA	AA	AG	GG	AA	AA	AA	AA	AA	AA	AA	AA	AA	AA	GG	AA	AA	AA	AA	AA	AA	GG	GG	AA	GG	AA	AA	AA	AA	AA	AA	AA	AA	AA	AA	AA	GG	AA	AA	AA	AA	AA	AA	AA	AA	GG	AA	AA	AA	AA	AA	GG	GG	AA	GG	AA	AA	GG	AA	GG	AG	AA	GG	AA	GG	AA	AA	AA	GG	AA	GG	AA	GG	AA	AA	AA	GG	AA	AA
SUNKNOWN_102600	C/T	UNKNOWN	10260018	+	NA	NA	NA	NA	NA	NA	CC	CC	CC	CC	CC	CC	CC	CC	CC	CC	CC	CC	CC	CC	CC	CC	CC	CC	TT	CC	CC	CC	CC	CC	CC	CC	CC	CC	NN	CC	CC	CC	CC	CC	CC	CC	CC	CC	CC	CC	CC	CC	CC	CC	CC	CC	CC	TT	CC	CC	CC	CC	CC	CC	CC	CC	CC	CC	CC	CC	CC	CC	CC	CC	CC	CC	NN	CC	CC	CC	CC	CC	CC	CC	CC	CC	CC	TT	CC	CC	CC	CC	CC	NN	CC	CC	TT	CC	CC	CC	CC	CC	CC	CC	CC	CC	CC	CC	CC	CC	CC	CC	CC	CC	CC	CC	CC	CC	CC	CC	CC	CC	CC	CC	CC	CC	TT	CC	CC	CC	CC	TT	CC	CC	CC	CC	CC	CC	CC	CC	CC	CC	CC	CC	CC	TT	CC	CC	CC	CC	CC	CC	CC	CC	CC	CC	CC	CC	CC	CC	CC	CC	CC	CC	CC	TT	CC	CC	CC	CC	CC
SUNKNOWN_102640	C/T	UNKNOWN	10264056	+	NA	NA	NA	NA	NA	NA	CC	CC	CC	CC	CC	CC	CC	CC	CC	CC	CC	CC	CC	CC	CC	CC	CC	CC	CC	CC	TT	CC	CC	CC	CC	CC	CC	CC	CC	CC	CC	CC	CC	CC	CC	CC	CC	CC	CC	CC	CC	CC	TT	CC	TT	CC	CC	CC	CC	CC	CC	CC	CC	CC	CC	CC	CC	CC	CC	CC	CC	CC	CC	CC	TT	CC	CC	CC	CC	CC	TT	TT	TT	CC	CC	CC	CC	CC	CC	CC	CC	CC	CC	CC	CC	CC	CC	CC	CC	CC	CC	CC	CC	CC	CC	CC	CC	CC	CC	CC	CC	CC	CC	CC	CC	CC	CC	CC	CC	CC	CC	CC	CC	CC	CC	CC	CC	CC	CC	CC	CC	CC	CC	CC	CC	CC	CC	CC	CC	TT	CC	CC	TT	CC	CC	CC	CC	TT	CC	CC	CC	CC	CC	CC	CC	CC	CC	CC	CC	CC	CC	CC	CC	TT	CC	CC	CC	CC	CC	TT	CC
SUNKNOWN_102700	T/C	UNKNOWN	10270006	+	NA	NA	NA	NA	NA	NA	TT	TT	TT	TT	TT	TT	TT	CC	TT	TT	TT	TT	TT	TT	TT	CC	TT	TT	TT	TT	TT	CC	TT	TT	CC	TT	TT	TT	TT	TT	TT	TT	CC	TT	TT	TT	TT	TT	TT	TT	CC	TT	TT	TT	TT	TT	TT	TT	TT	TT	CT	TT	TT	NN	TT	TT	TT	TT	CC	CC	TT	TT	TT	TT	TT	NN	TT	CT	TT	TT	TT	TT	TT	TT	TT	CC	TT	TT	TT	TT	TT	TT	TT	CC	NN	TT	TT	TT	TT	NN	CC	TT	TT	TT	TT	TT	TT	TT	TT	CC	TT	TT	TT	TT	CC	TT	TT	TT	TT	TT	CC	TT	TT	TT	TT	TT	TT	TT	TT	CC	TT	TT	CC	TT	TT	TT	TT	TT	TT	TT	CC	TT	TT	TT	TT	TT	TT	TT	TT	TT	TT	NN	TT	TT	TT	CC	CC	TT	CT	CT	TT	CT	TT	TT	TT	TT	TT	TT	CT	TT	TT
SUNKNOWN_102720	T/C	UNKNOWN	10272028	+	NA	NA	NA	NA	NA	NA	TT	CT	NN	NN	NN	NN	TT	CT	NN	TT	TT	TT	CT	NN	CC	CC	NN	TT	TT	TT	NN	TT	NN	NN	NN	CT	NN	TT	NN	TT	NN	TT	NN	TT	NN	CC	TT	NN	NN	NN	TT	TT	TT	TT	CC	NN	TT	TT	CT	TT	TT	CC	NN	NN	CC	CT	TT	NN	TT	CC	NN	TT	NN	CC	NN	NN	TT	NN	NN	NN	TT	NN	TT	TT	CT	NN	NN	NN	NN	NN	TT	NN	TT	TT	NN	CC	NN	TT	NN	CC	TT	CC	TT	TT	NN	TT	NN	NN	CT	TT	TT	NN	CC	CT	TT	TT	NN	NN	NN	NN	NN	TT	TT	TT	NN	TT	NN	TT	NN	CT	NN	NN	TT	CC	NN	NN	TT	CC	TT	TT	CC	CT	NN	TT	CC	NN	TT	NN	TT	CT	TT	NN	TT	TT	CT	TT	TT	NN	TT	NN	NN	NN	NN	TT	NN	TT	TT	TT	TT	NN	CT
SUNKNOWN_102940	C/T	UNKNOWN	10294015	+	NA	NA	NA	NA	NA	NA	CC	CC	CC	CC	TT	CC	CC	CC	CT	CC	CC	CC	TT	CC	CC	CC	TT	CC	CC	CC	CC	CC	CC	CC	CC	CC	CC	CC	TT	CC	CC	CC	CC	CC	CC	CC	CC	CC	CC	CC	CC	CC	CC	TT	CC	CC	CC	CC	CC	CC	TT	CC	CC	CC	CC	CC	CC	CC	CC	CC	CC	CC	CC	CC	CC	CC	TT	CC	CC	CC	CC	CC	CC	CC	CC	CC	CC	CC	CC	CC	CC	CC	CC	CC	CC	CC	CC	TT	TT	CC	CC	CC	CC	CC	CC	CC	TT	CC	CC	CC	CC	CC	CC	CC	CC	TT	CC	CC	CC	CC	CC	CC	CC	CC	CC	CC	CC	CC	CC	CC	CC	CC	CC	CC	CC	CC	TT	CC	CC	CC	CC	CC	CC	CC	CC	TT	CC	CC	CC	CC	CC	CC	CC	CC	CC	CC	CC	CC	CC	CC	CC	CC	CC	CC	CC	CC	CC	CC	CC	CC	CC
SUNKNOWN_102970	C/T	UNKNOWN	10297041	+	NA	NA	NA	NA	NA	NA	TT	CC	CC	CC	CC	CC	CC	TT	CC	CC	CC	TT	CC	CC	CC	CC	CC	CC	CC	CC	CC	CC	CC	TT	TT	CC	CC	CC	TT	TT	CC	CC	TT	TT	CC	CC	CC	CC	CC	CT	TT	CC	CC	CC	CC	CC	TT	CC	TT	CC	CC	CC	CC	CC	CC	CC	CC	CC	TT	TT	CC	CC	CC	TT	CC	CC	TT	TT	CC	CC	CC	CC	CC	CC	CC	TT	TT	CC	CC	CC	CC	CC	CC	CC	CC	TT	CC	CC	CC	TT	TT	CC	CC	CC	CC	CC	CC	CC	CC	TT	CC	CC	CC	TT	TT	CC	TT	CC	CC	CC	CC	CC	CC	CC	CC	CC	CC	CC	TT	TT	CC	CC	TT	CC	CC	CC	CC	CT	CC	CC	TT	CC	CC	TT	CC	CC	TT	CC	CC	TT	CC	CC	CC	CC	CC	TT	TT	CC	CC	TT	TT	CC	CC	CC	CC	CC	CC	CC	TT	CC	CC
SUNKNOWN_103030	G/T	UNKNOWN	10303050	+	NA	NA	NA	NA	NA	NA	GG	NN	NN	GG	GG	NN	NN	NN	GG	GT	NN	NN	NN	GG	NN	GG	GG	NN	GG	GG	GG	GT	GG	GG	NN	GG	GT	GG	NN	TT	GG	GG	GG	NN	GG	TT	NN	GG	GG	NN	GG	NN	GG	GG	GG	GG	GG	NN	GG	NN	NN	GG	GG	NN	GG	NN	GG	GG	GT	NN	GG	TT	GG	GG	GG	NN	NN	GG	GG	GG	NN	GT	GG	GG	GG	GT	NN	NN	NN	NN	GG	GG	NN	NN	GG	GG	GT	GG	NN	GG	NN	GG	GG	GG	GG	GG	GG	GG	NN	NN	GG	GG	GG	TT	NN	GG	GG	GG	NN	GG	NN	GT	GG	GG	GG	NN	GT	GG	NN	NN	NN	NN	NN	NN	NN	GG	GG	GG	GT	NN	NN	GG	GG	TT	NN	NN	NN	GG	NN	GG	NN	NN	GG	GG	GG	GG	GG	GG	NN	GG	NN	NN	NN	GG	GG	GG	NN	GG	NN	NN	NN
SUNKNOWN_103080	T/G	UNKNOWN	10308016	+	NA	NA	NA	NA	NA	NA	TT	TT	TT	NN	TT	TT	TT	GG	TT	TT	NN	GG	TT	TT	TT	TT	NN	TT	TT	TT	TT	TT	NN	TT	GG	TT	TT	TT	NN	TT	NN	TT	NN	TT	TT	TT	NN	TT	TT	TT	GG	TT	TT	TT	TT	TT	TT	TT	NN	TT	TT	TT	TT	TT	TT	TT	TT	TT	GG	GG	TT	NN	NN	TT	TT	NN	TT	GG	TT	NN	TT	TT	TT	TT	NN	NN	TT	TT	NN	TT	TT	NN	TT	GG	GG	TT	TT	NN	TT	NN	NN	TT	TT	TT	TT	TT	TT	TT	TT	TT	TT	NN	NN	TT	TT	TT	TT	TT	TT	TT	TT	TT	TT	TT	TT	TT	NN	TT	TT	NN	TT	TT	TT	TT	NN	TT	NN	TT	NN	TT	GG	TT	TT	TT	NN	TT	NN	TT	TT	TT	NN	TT	TT	TT	TT	GG	TT	TT	TT	GG	TT	TT	NN	TT	TT	GG	TT	NN	TT	NN	NN
SUNKNOWN_103120	G/T	UNKNOWN	10312031	+	NA	NA	NA	NA	NA	NA	TT	TT	GG	GG	GG	NN	GG	GG	GG	GG	NN	GG	NN	GT	TT	GG	NN	GG	GT	GG	GG	GG	TT	GT	GT	NN	GG	GT	NN	NN	NN	NN	NN	GG	NN	GG	GG	GG	GG	GG	NN	GG	GG	GG	GG	GG	GG	GT	NN	GT	GT	NN	GG	TT	GG	GG	TT	GG	NN	NN	NN	GG	GG	GG	GG	GG	GG	GG	NN	NN	GG	GG	GG	GG	GG	GG	GT	GG	NN	GT	NN	GG	NN	GG	GG	NN	NN	NN	GG	GG	GT	GG	GG	NN	NN	NN	GG	GT	GG	GG	GG	GG	GG	GG	GG	GG	GG	GG	GG	NN	GG	GG	NN	GT	NN	GG	GG	NN	GG	GG	GG	NN	NN	TT	GG	NN	NN	NN	GG	NN	NN	GG	GG	GG	GT	NN	NN	TT	GT	NN	GG	NN	GG	GG	GT	NN	GT	GG	GG	GG	GG	GG	GT	GG	NN	GG	NN	GT	NN	GG	GG
SUNKNOWN_103150	C/T	UNKNOWN	10315041	+	NA	NA	NA	NA	NA	NA	CC	NN	CC	NN	CC	CC	NN	CC	CT	NN	NN	CC	CT	NN	CC	NN	NN	CC	CC	CC	CC	CC	NN	NN	CC	NN	CC	CC	NN	CC	CC	NN	CC	CC	TT	CC	CC	CC	NN	NN	NN	CC	CC	CC	NN	CC	CC	CC	NN	NN	CC	CC	CC	NN	NN	CC	CC	NN	CC	CC	CC	CC	NN	CT	NN	CC	CC	NN	NN	NN	CC	CC	NN	CC	CC	NN	NN	NN	CC	CC	CC	CC	NN	CT	NN	CC	NN	CC	CC	CC	CC	NN	CC	NN	CC	NN	CC	NN	CC	NN	CC	NN	CC	NN	NN	NN	NN	NN	CT	NN	CT	NN	CC	NN	NN	NN	CT	CC	NN	CT	CC	CC	NN	CT	CC	NN	NN	CC	CC	CC	CT	NN	NN	CC	NN	CC	CC	NN	CC	NN	NN	CC	NN	NN	NN	CT	CC	CC	NN	CC	CT	NN	CC	CC	NN	NN	NN	CC	CC	NN	CT
SUNKNOWN_103170	A/G	UNKNOWN	10317034	+	NA	NA	NA	NA	NA	NA	AA	AA	AA	AA	AA	GG	GG	AA	AG	AA	GG	AA	GG	GG	GG	AA	GG	AA	GG	AA	AA	GG	GG	AA	AA	GG	AA	AA	AA	AA	AA	AA	AA	AA	AA	AA	GG	GG	AA	AA	AA	GG	AA	GG	GG	AA	AA	AA	AA	AA	GG	GG	GG	AA	AA	GG	GG	GG	AA	AA	AA	AA	GG	AA	AA	AA	AA	AA	AA	AA	AA	AA	AA	GG	AA	AA	AA	AA	GG	GG	AA	AA	GG	AA	AA	AA	AA	GG	GG	AA	AA	GG	AA	AA	AA	AA	GG	AA	AA	AA	AA	GG	AA	AA	AA	GG	AA	AA	AA	AA	GG	AA	AA	GG	AA	AA	AA	AA	AA	AA	AA	AA	AA	AA	GG	GG	GG	AA	AA	AA	AA	GG	AA	AA	AA	AA	AG	AA	AA	AA	AA	AA	AG	GG	AA	AA	AA	AA	AA	AA	AA	AA	AA	AA	AA	AA	AA	AA	AA	AA	GG
SUNKNOWN_103330	A/G	UNKNOWN	10333035	+	NA	NA	NA	NA	NA	NA	GG	GG	AA	AG	AA	NN	AA	AA	AA	AA	AA	AA	AA	AA	AA	AA	AA	GG	AA	AG	AA	AG	AG	AA	AA	AA	NN	AA	AA	AA	AG	AA	AA	AG	AA	AA	AA	AA	NN	AA	AA	AG	AA	AA	AA	AA	AA	AA	AA	AG	AA	AG	AA	AA	AA	AA	AA	AA	AA	AA	AG	GG	AA	AA	AA	AA	AA	AA	AA	AA	AA	AA	AA	AA	AA	AG	NN	AA	AA	AA	AA	AG	AA	AA	AA	AA	AA	AA	AA	AA	AG	AG	AG	AA	AA	AA	AA	AG	GG	AA	AA	GG	AA	AG	AA	AG	AA	AG	AA	AG	AA	AA	AA	AA	AA	AG	AA	AA	AA	AA	AA	AA	AA	AG	AA	AG	AA	GG	AA	AG	AA	AA	NN	AA	AG	AA	AA	AA	AA	AA	AA	AG	AA	AA	AG	AA	AA	AA	AG	AA	AA	AG	AA	AA	AA	AA	AA	AA	AA	AG	AA
SUNKNOWN_103380	T/C	UNKNOWN	10338064	+	NA	NA	NA	NA	NA	NA	TT	NN	CC	TT	TT	CC	CT	TT	TT	CC	NN	TT	TT	TT	TT	CC	CC	CC	TT	NN	TT	CT	CC	TT	NN	CC	TT	TT	CC	TT	CC	CC	TT	TT	TT	TT	CC	CC	TT	TT	TT	TT	TT	NN	TT	TT	NN	NN	TT	TT	CC	TT	CC	NN	NN	TT	TT	CC	TT	NN	CC	CC	NN	NN	TT	CC	CC	NN	CC	NN	NN	TT	TT	CC	TT	TT	TT	CC	CC	CC	CC	CC	CC	CC	CT	TT	TT	TT	TT	NN	TT	CC	CC	CC	CC	NN	CC	CC	CC	CC	CC	CC	NN	TT	TT	CT	CT	TT	TT	CC	CC	CC	CC	TT	CC	TT	NN	CC	NN	TT	CC	CC	TT	CC	CC	CC	CC	TT	NN	TT	TT	CC	TT	TT	CC	CC	TT	TT	CT	NN	CC	CC	NN	CT	TT	TT	CC	CC	NN	NN	TT	CC	CC	TT	CC	CC	TT	TT	CC	TT	CC
SUNKNOWN_103460	A/G	UNKNOWN	10346016	+	NA	NA	NA	NA	NA	NA	AA	AA	AA	GG	AA	AA	AA	AA	AA	AA	AA	AA	AA	AA	AA	AA	AA	AA	AA	AA	AA	GG	AA	AA	AA	AA	GG	AA	GG	AA	AA	AA	AA	AA	GG	AA	AA	AA	GG	AA	AA	AA	AA	AA	AA	AA	AA	AG	AA	AA	AA	AA	AA	AA	AA	AA	AA	AA	AA	AA	AA	AA	AA	AA	AA	AA	AA	AA	AA	AA	AA	AA	AA	AA	AG	AA	AA	GG	AA	GG	AA	AA	AA	GG	AA	AA	AA	AA	AA	AA	AA	AA	AA	AA	AA	AA	AA	AA	AA	AA	AA	AA	AA	AA	AA	AA	AA	GG	AA	AG	AA	AA	AA	AA	GG	GG	GG	AA	AA	AA	AA	GG	AA	AA	AA	AA	AA	AA	GG	AA	AA	AA	AA	AA	AA	GG	GG	AA	AA	AA	AA	AA	AG	AA	AA	AA	AA	AA	AA	AA	AA	AA	AA	AA	AA	AA	AA	AA	AA	AA	AA
SUNKNOWN_103500	A/G	UNKNOWN	10350047	+	NA	NA	NA	NA	NA	NA	AA	AA	AA	AA	AA	AA	AA	GG	AA	AA	AA	GG	AA	AA	AA	AA	AA	AA	AA	AA	AA	AA	AA	AA	GG	AA	AA	AA	AA	AA	AA	AA	GG	AA	NN	AA	AA	AA	AA	AA	GG	NN	AA	AA	AA	AA	AA	AA	AA	AA	AA	AA	AA	AA	AA	AA	AA	AA	GG	GG	AA	AA	AA	AA	AA	AA	AA	GG	AA	AA	AA	AA	AA	AA	AA	GG	AA	AA	AA	AA	GG	AA	AA	AA	AA	AA	AA	AA	AA	GG	GG	AA	AA	AA	AA	AA	AA	NN	AA	AA	AA	AA	AA	AA	AA	AA	AA	AA	AA	AA	AA	AA	AA	AA	AA	AA	AA	AA	AA	GG	AA	AA	AG	AA	AA	AA	AA	AA	GG	AA	GG	AA	AA	AA	AA	AA	AA	AA	AA	AA	AA	AA	AA	AA	AA	AA	AA	AA	AA	AG	AA	AA	AA	AA	AA	AA	AA	AA	GG	AA	AA
SUNKNOWN_103620	A/G	UNKNOWN	10362062	+	NA	NA	NA	NA	NA	NA	GG	AG	AA	AA	AA	AA	AG	AA	AA	AA	AA	GG	AA	AA	AA	AA	AA	AA	AA	AA	AA	AA	AA	GG	AA	AA	AA	AA	AA	GG	AA	AA	AA	GG	AA	GG	AA	AA	AG	GG	GG	AA	AA	AA	AA	AA	GG	AA	AG	GG	AA	AA	AA	NN	AA	AA	AA	AA	AA	AA	AA	AA	AA	GG	NN	AA	AA	GG	AA	GG	AA	AA	AA	AA	AA	AA	GG	AA	AA	AA	AA	AA	AG	AA	AA	GG	AA	AA	AA	AA	AA	AA	AA	AA	AA	AA	AA	AA	AA	AA	AA	AA	AA	GG	AA	AA	GG	AA	AA	AA	AA	AA	AA	AA	AA	AA	AA	AA	GG	AA	AA	AA	AA	AA	AA	AA	AA	GG	AA	AA	AA	AA	AA	GG	AA	AA	AA	AA	AA	GG	AA	AA	AA	AA	GG	AA	AA	AA	AA	AA	GG	AA	AA	AA	AA	AA	AA	AA	AA	NN	AA
SUNKNOWN_103690	G/A	UNKNOWN	10369036	+	NA	NA	NA	NA	NA	NA	AA	GG	GG	AA	GG	GG	GG	AA	GG	GG	GG	AA	NN	NN	AA	AA	GG	GG	AG	GG	GG	AA	GG	AA	AA	GG	AA	AA	GG	AA	GG	GG	AA	AA	GG	AA	GG	AA	GG	AA	AA	GG	GG	GG	GG	GG	AA	GG	AA	AA	AA	GG	GG	GG	NN	GG	AG	AA	AA	AA	GG	GG	GG	AA	GG	GG	GG	AA	GG	AA	GG	GG	GG	GG	GG	AA	AA	AA	AA	GG	GG	GG	GG	GG	AG	AA	GG	GG	GG	AA	AA	GG	AA	GG	GG	GG	AA	AA	GG	AA	GG	AA	GG	AA	GG	GG	AA	AG	AA	AG	AA	GG	GG	GG	AA	AA	GG	GG	AA	AA	GG	GG	AA	GG	GG	AA	GG	AA	AA	GG	AA	GG	AG	AA	GG	GG	AA	GG	GG	AA	GG	AA	AG	GG	AA	GG	AA	GG	GG	AA	AA	GG	GG	GG	NN	GG	GG	AA	AA	GG	AA
SUNKNOWN_103700	A/C	UNKNOWN	10370052	+	NA	NA	NA	NA	NA	NA	AA	AC	CC	AA	CC	AA	AA	AA	AA	AC	AA	AA	CC	AA	AA	AA	AA	CC	CC	CC	CC	AC	AA	AA	AA	CC	AA	AA	AA	AA	AA	CC	AA	AA	AA	AC	CC	CC	AA	AA	AA	AA	AC	CC	CC	AA	AA	AA	AA	AA	AC	AA	AA	CC	AA	AA	CC	CC	AA	AA	CC	AA	AA	AA	CC	CC	AA	AA	CC	AA	CC	CC	CC	AA	AC	AA	AA	CC	CC	CC	CC	CC	AA	AA	CC	AA	AA	AA	CC	AA	AA	AA	CC	AA	CC	AA	CC	AA	AA	CC	CC	AA	AA	AA	CC	CC	AA	CC	CC	AA	AA	CC	CC	AA	AA	AA	AA	AA	AA	AA	AA	AA	CC	CC	AA	AA	CC	AA	CC	CC	AA	AA	CC	AA	CC	AA	AC	CC	AA	AA	CC	AA	AC	CC	AA	CC	CC	CC	AA	AA	AA	CC	AA	CC	AA	AA	CC	AA	CC	CC	CC
SUNKNOWN_103710	T/C	UNKNOWN	10371006	+	NA	NA	NA	NA	NA	NA	TT	CT	TT	TT	TT	TT	CC	CC	TT	TT	CC	TT	TT	TT	TT	CC	TT	TT	TT	TT	TT	CC	CC	CT	CC	TT	TT	CC	CC	CC	TT	TT	CC	TT	TT	CC	CC	CC	TT	CC	TT	CC	TT	CC	CT	TT	CT	CT	TT	CC	TT	CC	CC	TT	TT	CC	TT	CC	CC	TT	TT	TT	TT	CC	TT	TT	CC	CC	TT	CC	TT	TT	TT	CC	TT	CT	CC	CC	CC	CC	CC	TT	CC	CC	CT	CC	TT	TT	CC	CC	CC	CC	CC	CC	TT	CC	TT	TT	TT	TT	CT	CC	TT	TT	TT	TT	TT	CT	CT	CC	CC	CC	TT	CC	CC	TT	TT	TT	CC	CC	TT	CT	CC	TT	TT	CC	TT	CC	CC	TT	CC	CT	CT	CC	TT	CT	CC	TT	TT	CC	TT	CC	CC	CC	CC	TT	CC	TT	TT	CC	CC	TT	CC	TT	CC	TT	TT	CC	CC	TT	CC
SUNKNOWN_103780	C/T	UNKNOWN	10378032	+	NA	NA	NA	NA	NA	NA	TT	CT	CC	NN	TT	CC	CC	CC	CC	CC	CC	CC	CC	CC	CC	CC	CC	CC	CC	CC	CC	CT	CC	TT	CC	CC	TT	CC	CC	TT	CC	CC	CC	TT	CC	CC	CC	CC	CC	TT	CC	CC	CC	CC	CC	CC	TT	CC	TT	TT	CC	CC	CC	CC	CC	CC	CC	CC	CC	CC	CC	CC	CC	TT	CC	CC	CC	CC	CT	NN	CC	CC	CC	CC	NN	CC	TT	CC	CC	CC	CC	CC	CC	CC	CC	TT	CC	CC	CC	CC	CC	CC	CC	CC	CC	CC	CC	CC	CC	CC	NN	CC	CC	TT	CC	CC	TT	TT	CC	CC	CC	CC	CC	CC	CC	CC	CC	CC	TT	CC	CC	CC	CC	CC	CC	CC	CC	TT	TT	CC	CC	CC	CC	TT	CC	CC	CC	CC	CC	TT	CC	CC	CC	CC	TT	CC	CC	CC	CC	CC	TT	CC	CC	CC	CC	CC	CC	TT	CC	CC	CC
SUNKNOWN_103870	G/A	UNKNOWN	10387048	+	NA	NA	NA	NA	NA	NA	GG	GG	GG	GG	GG	GG	GG	GG	GG	GG	GG	GG	GG	GG	GG	AA	GG	GG	GG	GG	GG	AG	GG	GG	GG	GG	GG	GG	GG	GG	GG	GG	GG	GG	GG	GG	GG	AG	GG	GG	GG	GG	GG	GG	GG	GG	GG	GG	GG	GG	GG	GG	GG	GG	GG	GG	GG	AA	GG	GG	GG	GG	GG	GG	GG	GG	GG	GG	GG	GG	GG	GG	GG	GG	GG	GG	GG	GG	AA	GG	GG	GG	GG	GG	GG	GG	GG	GG	GG	GG	GG	GG	GG	GG	GG	GG	GG	GG	GG	AA	GG	GG	GG	GG	AA	GG	GG	GG	GG	GG	AA	GG	GG	GG	GG	GG	GG	GG	GG	GG	GG	GG	GG	GG	GG	GG	GG	GG	GG	GG	GG	GG	GG	GG	GG	GG	GG	GG	GG	GG	GG	GG	GG	GG	GG	GG	GG	GG	AA	GG	GG	GG	AA	GG	AA	GG	GG	GG	GG	GG	AA
SUNKNOWN_104040	G/T	UNKNOWN	10404030	+	NA	NA	NA	NA	NA	NA	GG	NN	GG	GG	GT	GG	GT	GG	GG	GT	NN	GG	GT	NN	GG	GG	GG	GG	GG	NN	GG	GG	NN	NN	GG	GG	GT	GG	GG	GT	NN	GG	GG	GG	TT	GG	GT	NN	TT	GG	NN	NN	GG	NN	GG	TT	NN	GG	NN	GG	NN	GG	GG	NN	NN	GG	GG	GT	GG	GG	GT	NN	GG	NN	GT	GG	GT	NN	GG	GG	TT	GG	NN	NN	NN	NN	NN	GG	GT	TT	GG	GG	GG	NN	GG	GG	GG	GT	GG	NN	GG	GG	GG	GG	NN	NN	GG	GG	GG	GG	NN	GG	GG	GG	GG	GG	NN	GG	GT	GG	NN	TT	GG	GT	NN	NN	GG	NN	GG	GG	NN	NN	GG	GT	GG	GT	GG	GG	GG	NN	GG	GG	GG	GT	GG	GG	GG	NN	NN	TT	NN	NN	NN	GG	GG	NN	GG	GG	GG	NN	NN	GG	NN	GG	NN	GT	NN	GT	GT	NN	GG
SUNKNOWN_104140	C/T	UNKNOWN	10414030	+	NA	NA	NA	NA	NA	NA	CC	CC	CC	CC	TT	CC	CC	TT	CC	CC	CC	TT	CC	CC	TT	TT	CC	CC	CC	CC	CC	TT	CC	CC	TT	CC	CC	CC	TT	CC	CC	CC	TT	CC	CC	CC	CC	TT	CC	CC	TT	CC	CC	CC	CC	CC	CC	CC	CC	CC	CC	TT	CC	CC	CC	CC	CT	TT	TT	TT	CC	CC	CC	CC	CC	CC	TT	TT	CC	CC	CC	CC	CC	CC	CC	TT	CC	TT	TT	CC	TT	CC	CC	CC	CC	CC	CC	CC	CC	TT	TT	CC	CC	CC	CC	CC	CC	CC	CC	TT	CT	CC	TT	CC	TT	CT	CC	CT	CC	CC	TT	CC	CC	TT	CT	TT	CC	CC	CC	TT	CC	CC	TT	CC	CC	CC	CC	CC	TT	CC	TT	CC	CC	CC	CC	CC	TT	CC	CC	CC	CC	CC	CC	TT	CC	TT	TT	CC	CC	CT	CC	CC	CC	CC	CC	CC	CC	CC	CT	CC	TT
SUNKNOWN_104160	A/G	UNKNOWN	10416033	+	NA	NA	NA	NA	NA	NA	AA	AA	AA	AA	AA	AA	AA	GG	AA	AA	AA	AA	AA	AA	AA	AA	AA	AA	AA	AA	AA	AA	AA	AA	GG	AA	GG	AA	AA	AA	AA	AA	GG	AA	AA	AA	AA	AA	AA	AA	AA	AA	AA	AA	AA	AA	AA	AA	AA	AA	AA	AA	AA	AA	AA	AA	AA	AA	GG	AA	AA	AA	AA	AA	AA	AA	AA	GG	AA	AA	AA	AA	AA	AA	AA	GG	AA	AA	AA	GG	AA	AA	AA	AA	AA	AA	AA	AA	AA	AA	GG	AA	AA	AA	AA	AA	AA	AA	AA	AA	AA	AA	AA	AA	AA	AA	AA	AA	AA	AA	AA	AA	AA	AA	AA	AA	AA	AA	AA	GG	AA	AA	GG	AA	AA	AA	AA	AA	GG	AA	GG	AA	AA	AA	AA	AA	AA	AA	AA	AA	AA	AA	AA	AA	AA	AA	AA	AA	AA	AG	AA	AA	AA	AA	AA	AA	AA	AA	AA	AA	AA
SUNKNOWN_104190	C/A	UNKNOWN	10419061	+	NA	NA	NA	NA	NA	NA	CC	CC	CC	NN	AA	NN	CC	CC	AA	CC	CC	CC	AA	CC	CC	CC	CC	CC	CC	CC	CC	CC	CC	CC	AA	CC	CC	CC	CC	CC	NN	CC	CC	CC	CC	CC	CC	CC	CC	NN	CC	CC	CC	CC	CC	CC	CC	CC	CC	CC	CC	CC	CC	CC	NN	CC	AA	CC	CC	CC	CC	CC	NN	CC	CC	CC	CC	AC	CC	NN	NN	CC	CC	CC	CC	CC	CC	CC	CC	CC	CC	CC	CC	CC	CC	CC	CC	NN	CC	NN	CC	CC	CC	NN	CC	CC	CC	CC	CC	CC	CC	CC	CC	CC	CC	AA	CC	NN	CC	CC	CC	CC	NN	CC	AA	AA	CC	CC	CC	CC	CC	CC	CC	CC	CC	CC	CC	CC	AA	NN	CC	CC	CC	CC	CC	CC	CC	CC	AC	NN	CC	CC	CC	CC	CC	CC	CC	CC	CC	CC	CC	CC	CC	CC	CC	AC	CC	CC	CC	NN	CC
SUNKNOWN_104250	G/C	UNKNOWN	10425013	+	NA	NA	NA	NA	NA	NA	NN	GC	NN	GG	GC	GC	GG	GC	NN	CC	CC	NN	CC	GG	GG	GG	GG	CC	CC	GG	CC	GC	GG	GG	NN	NN	CC	GC	NN	CC	NN	NN	NN	GG	NN	NN	GG	GG	NN	CC	NN	NN	NN	NN	NN	CC	CC	GG	GC	CC	GG	NN	NN	GG	GC	CC	NN	NN	GG	NN	NN	NN	GG	NN	GG	NN	GC	NN	GG	CC	GG	NN	GG	CC	NN	GG	GG	NN	GG	NN	GC	GG	NN	CC	NN	NN	CC	NN	GG	NN	GC	NN	GC	CC	GG	NN	CC	CC	GG	CC	CC	NN	NN	GC	GC	NN	GG	CC	CC	GG	GG	NN	NN	NN	CC	NN	CC	NN	GG	GC	GG	NN	GG	GC	NN	CC	CC	GG	CC	GG	NN	GG	NN	GG	NN	NN	GG	NN	GG	CC	NN	GC	GG	CC	CC	CC	GG	GC	NN	NN	GG	NN	NN	CC	CC	GG	NN	GG	NN	NN	GG
SUNKNOWN_104350	A/T	UNKNOWN	10435014	+	NA	NA	NA	NA	NA	NA	AA	AA	AA	AA	AA	AA	AA	AA	AA	AA	AA	AA	AA	AA	TT	AA	AA	AA	AA	AA	AA	AA	TT	AA	AA	AA	AA	AA	AA	AA	AA	AA	AA	AA	AA	AA	AA	AA	AA	AA	AA	AA	AA	AA	AA	AA	AA	AA	AA	AA	AT	AA	TT	AA	AA	AA	TT	AA	AA	AA	AA	AA	AA	AA	AA	AA	AA	AA	AA	AA	AA	AA	AA	AA	AT	AA	AA	AA	AA	AA	AA	AA	AA	AA	AA	AA	AA	AA	AA	AA	AA	AA	AA	TT	AA	AA	AA	AA	AA	AA	AA	TT	AA	AA	AA	AA	AA	AA	AA	AA	AA	AA	AA	TT	AA	AA	AA	AA	AA	AA	AA	AA	AA	AA	TT	AA	AA	AA	AA	AA	AA	TT	AA	AA	TT	TT	AA	AA	AA	AA	AA	AA	AA	TT	AA	AA	AA	AA	AA	AA	AA	AA	TT	AA	TT	AA	AA	AA	AA	AA	AA
SUNKNOWN_104440	G/C	UNKNOWN	10444027	+	NA	NA	NA	NA	NA	NA	GG	NN	CC	GG	NN	GG	GG	GG	GG	GG	GG	CC	GG	GG	NN	NN	GG	NN	GG	NN	GG	NN	GG	GG	NN	NN	GG	GG	NN	GG	GC	GG	NN	GG	NN	GG	GG	GC	GG	NN	GG	GG	NN	NN	GG	GG	GG	GC	GC	GG	NN	GG	GG	GC	NN	GG	NN	NN	NN	GC	NN	NN	GG	GG	GG	CC	NN	NN	NN	GG	GG	GC	GG	GG	GG	NN	NN	GG	GG	NN	NN	GG	GG	GG	NN	NN	NN	GG	GG	GG	CC	NN	GG	GG	NN	NN	NN	GG	NN	GG	CC	NN	GG	GG	NN	GG	NN	GG	NN	GG	GG	GG	GG	GG	GG	GG	GG	GG	GG	GG	GG	NN	NN	GG	NN	NN	GG	GG	NN	GG	GG	GG	NN	NN	GG	GG	NN	NN	GG	NN	GG	GG	GG	NN	NN	GG	NN	GG	NN	NN	NN	GG	GG	NN	NN	GG	NN	GG	NN	NN	NN
SUNKNOWN_104460	G/T	UNKNOWN	10446048	+	NA	NA	NA	NA	NA	NA	NN	TT	NN	GG	GG	TT	GT	TT	NN	GG	TT	GG	GG	GG	NN	GG	GG	NN	NN	TT	TT	NN	TT	TT	NN	GG	GG	TT	GG	NN	GG	TT	NN	TT	NN	TT	NN	GG	NN	NN	GG	GG	NN	GG	TT	TT	TT	GG	TT	TT	GG	NN	NN	NN	NN	GG	GG	TT	GG	GG	GT	TT	NN	NN	TT	TT	TT	GG	GG	TT	NN	NN	NN	GG	GG	GG	TT	TT	TT	NN	GG	TT	GG	GG	NN	NN	NN	NN	NN	NN	GG	GG	NN	NN	GG	NN	GG	GG	GG	GG	TT	NN	GG	TT	GG	GG	TT	GG	GG	NN	GG	GG	NN	GG	NN	GG	NN	NN	NN	NN	TT	GG	NN	TT	GG	GG	GG	NN	NN	NN	GG	TT	TT	TT	NN	GG	GG	NN	GG	TT	TT	NN	TT	GG	TT	NN	NN	GG	NN	GG	NN	NN	GG	TT	NN	NN	GG	NN	NN	TT	NN
SUNKNOWN_104570	C/T	UNKNOWN	10457019	+	NA	NA	NA	NA	NA	NA	CC	CC	CC	CC	CC	CC	CC	CC	CC	CC	CC	CC	CC	CC	CC	CC	CC	CC	NN	TT	CC	CC	CC	CC	CC	CC	NN	CC	CC	CC	CC	CC	CC	CC	CC	CC	CC	CC	CC	CC	CC	CC	CC	CC	CC	TT	CC	CT	CC	CC	CC	CC	CC	CC	CC	CC	CC	CC	CC	CC	CC	TT	CC	CC	CC	CC	CC	CC	CC	CC	CC	CC	CC	CC	TT	CC	CC	CC	CC	CC	CC	CC	CC	TT	CC	CC	CC	CC	CC	CC	CC	CC	CC	CC	CC	CC	CC	CC	TT	NN	CC	CC	CC	CC	CC	CC	CC	CC	CC	CC	CC	CC	CC	CC	CC	CC	TT	CC	CC	CC	CC	TT	CC	CC	CC	CC	CC	CC	CC	CC	CC	CC	CC	CC	CC	NN	TT	CC	CT	CC	CC	CC	CC	CC	CC	NN	NN	CC	CC	CC	CC	CC	CC	CC	CC	CC	CC	CC	NN	CC	CC
SUNKNOWN_104770	A/G	UNKNOWN	10477059	+	NA	NA	NA	NA	NA	NA	AA	AA	AG	NN	AA	AA	AA	GG	NN	AA	AA	GG	GG	AA	AA	AA	AA	NN	GG	AA	AA	NN	AA	NN	GG	AA	AA	AA	GG	AA	NN	AA	GG	AA	AA	AA	AA	AA	AA	AA	GG	AA	AA	GG	AA	AA	AA	AA	AA	AA	AA	AA	AA	AA	NN	AA	AA	AA	GG	GG	AA	AA	AA	AA	AA	AA	GG	GG	AA	GG	AA	NN	AA	AA	AA	GG	AA	AA	AA	AA	GG	NN	AA	GG	GG	AA	AA	GG	GG	NN	GG	AA	AA	AA	AA	NN	AA	AA	AA	GG	AG	AA	AA	AA	GG	GG	AA	AA	AA	NN	AA	AA	AA	AA	AA	AA	AA	AA	NN	GG	AA	AA	GG	AA	AA	NN	AA	AA	AA	AA	GG	AA	NN	AA	NN	AA	NN	AA	AA	AA	AA	AA	AG	AA	AA	GG	AA	AA	AA	GG	AA	AA	AA	AA	AA	AA	AA	AA	NN	NN	AA
SUNKNOWN_104810	T/G	UNKNOWN	10481024	+	NA	NA	NA	NA	NA	NA	GG	TT	GG	GG	TT	GG	TT	GG	TT	TT	TT	GG	TT	TT	TT	TT	TT	TT	TT	TT	TT	TT	TT	GG	TT	TT	GG	GG	TT	GG	TT	TT	GG	GG	TT	GG	GG	TT	TT	GG	TT	TT	TT	TT	TT	TT	GG	TT	GG	GG	TT	TT	TT	TT	TT	TT	TT	TT	GG	GG	TT	TT	TT	GG	TT	TT	TT	GG	TT	GG	TT	TT	TT	TT	TT	GG	GG	TT	TT	TT	GG	TT	TT	TT	GT	GG	TT	TT	TT	TT	TT	TT	NN	TT	TT	TT	TT	TT	GG	TT	TT	TT	TT	GG	TT	TT	GG	GG	TT	TT	TT	TT	TT	GG	TT	GG	TT	TT	GG	TT	TT	GG	GG	TT	TT	TT	TT	GG	GG	TT	GG	GT	TT	GG	TT	TT	TT	TT	GG	GG	TT	TT	TT	TT	GG	TT	TT	TT	TT	GG	GG	TT	TT	TT	TT	GT	TT	GG	TT	TT	TT
SUNKNOWN_104990	C/G	UNKNOWN	10499006	+	NA	NA	NA	NA	NA	NA	GG	GC	NN	NN	NN	NN	CC	GG	GG	NN	GC	GC	GG	CC	NN	CC	GG	CC	CC	GC	CC	NN	NN	NN	GG	CC	NN	NN	GG	NN	NN	GC	NN	NN	GG	NN	GG	GG	GG	GG	NN	CC	NN	NN	NN	CC	GG	GG	NN	NN	NN	CC	GG	NN	NN	CC	GG	NN	GC	NN	NN	NN	NN	CC	CC	CC	GC	NN	GC	NN	NN	NN	GG	GG	NN	NN	GG	GG	NN	GG	NN	NN	NN	CC	NN	NN	CC	GG	CC	CC	CC	CC	NN	NN	NN	NN	GG	NN	NN	GG	CC	GG	GC	GG	CC	CC	NN	CC	CC	GC	NN	GG	CC	NN	GG	NN	CC	GG	CC	GG	NN	NN	GG	CC	GG	CC	NN	NN	GC	CC	NN	CC	CC	GG	CC	NN	GC	GC	CC	NN	GC	CC	GG	GC	GC	GG	CC	NN	NN	NN	NN	NN	GG	CC	GC	NN	GG	NN	GG	GC	CC
SUNKNOWN_105000	T/C	UNKNOWN	10500010	+	NA	NA	NA	NA	NA	NA	CC	TT	TT	CC	TT	TT	NN	TT	TT	TT	TT	TT	TT	CC	CC	CC	CC	TT	TT	TT	TT	CT	TT	CC	TT	CT	CC	CC	TT	CT	CC	TT	TT	CC	CC	CC	CT	TT	TT	NN	TT	CC	TT	TT	TT	TT	CC	TT	CC	CC	CT	CC	TT	TT	CT	CC	TT	TT	TT	TT	TT	TT	CC	CC	TT	TT	TT	TT	CC	CC	TT	TT	TT	CC	TT	TT	CC	TT	TT	CC	CC	TT	CC	TT	CT	CC	TT	TT	TT	TT	TT	TT	CC	CC	CC	CC	CC	CC	TT	CC	TT	NN	CC	CC	TT	TT	CT	TT	TT	CT	CC	TT	TT	TT	CC	TT	TT	CC	CC	TT	TT	TT	TT	TT	CC	TT	CC	CC	CT	TT	TT	TT	TT	CC	CC	TT	TT	TT	TT	CC	TT	CC	CT	CT	CC	TT	CC	TT	CC	TT	CC	TT	CC	TT	CC	TT	TT	CC	CT	TT	TT
SUNKNOWN_105040	C/G	UNKNOWN	10504058	+	NA	NA	NA	NA	NA	NA	NN	NN	CC	CC	CC	CC	CC	CC	CC	CC	CC	NN	CC	CC	NN	NN	NN	NN	GC	NN	NN	NN	NN	NN	GG	NN	NN	CC	CC	NN	CC	NN	CC	CC	NN	NN	CC	CC	CC	NN	CC	NN	CC	CC	CC	CC	NN	GG	NN	CC	CC	NN	NN	NN	NN	CC	CC	CC	NN	NN	CC	CC	NN	NN	CC	CC	NN	CC	GG	NN	CC	NN	GC	CC	CC	CC	CC	CC	CC	CC	NN	GG	NN	NN	NN	NN	NN	CC	CC	GG	NN	NN	GG	CC	CC	NN	CC	CC	CC	NN	NN	NN	CC	NN	CC	CC	NN	CC	CC	NN	CC	NN	CC	NN	CC	CC	GC	NN	CC	CC	CC	CC	NN	CC	NN	CC	NN	CC	GG	CC	CC	GC	NN	CC	CC	NN	NN	CC	NN	CC	CC	CC	CC	CC	CC	CC	NN	CC	NN	NN	CC	NN	CC	CC	CC	CC	NN	NN	NN	NN	NN
SUNKNOWN_105090	A/T	UNKNOWN	10509046	+	NA	NA	NA	NA	NA	NA	AA	AA	AA	AA	AA	AA	AA	AA	AA	AA	AA	AA	AA	AA	AA	AA	AA	AA	AA	AA	AA	AA	AA	AA	AA	AA	AA	AA	AA	AA	AA	AA	AA	AA	AA	AA	AA	AA	AA	TT	AA	AA	AA	AA	AA	AA	AA	AA	AA	TT	AA	AA	AA	AA	AA	AA	AA	AA	AA	AA	AA	AA	AA	AA	AA	AA	AA	AA	AA	TT	AA	AA	AA	AA	AA	AA	TT	AA	AA	AA	AA	AA	AA	AA	AA	TT	AA	AA	AA	AA	AA	AA	AA	AA	AA	AA	AA	AA	AA	AA	AA	AA	AA	AA	AA	AA	AA	AA	AA	AA	AA	AA	AA	AA	AA	AA	AA	AA	AA	AA	AA	AA	AA	AA	AA	AA	AA	TT	AA	AA	AA	AA	AA	AA	AA	AA	AA	AA	AA	AA	AA	AA	AA	AA	TT	AA	AA	AA	AA	AA	AA	AA	AA	AA	AA	AA	AA	AA	AA	AA	AA
SUNKNOWN_105110	G/T	UNKNOWN	10511031	+	NA	NA	NA	NA	NA	NA	GG	GG	GG	GG	GG	GG	GG	GG	GG	GG	GG	GG	GG	NN	GG	TT	GG	GG	NN	GG	NN	GT	GG	GG	GG	GG	GG	GG	GG	GG	GG	GG	GG	GG	GG	TT	GG	NN	GG	GG	GG	GG	NN	NN	GG	GG	GG	GG	GG	GG	GG	GG	GG	GG	NN	GG	GG	GG	GG	GG	GG	GG	GG	GG	GG	GG	GG	GG	GG	GG	GG	GG	NN	GG	NN	GG	GG	GG	TT	GG	GG	GG	TT	GG	GG	GG	GG	GG	NN	GG	GG	GG	GG	GG	NN	GG	GG	GG	GG	GG	GG	GG	GG	GG	GG	GG	GG	GG	GG	GG	TT	NN	GG	NN	GG	GG	GG	GG	GG	GG	GG	GG	GG	GG	GG	GG	GG	GG	GG	NN	GG	GG	NN	GG	NN	GG	GG	GG	GG	GG	GG	GG	GG	TT	GG	GG	TT	GG	NN	GG	GG	GG	TT	GG	NN	GG	GG	GG	TT	NN	TT
SUNKNOWN_105300	C/T	UNKNOWN	10530012	+	NA	NA	NA	NA	NA	NA	CC	CC	TT	TT	TT	NN	CC	CC	CC	CT	CC	CC	CC	CC	NN	NN	CC	NN	CC	TT	NN	NN	NN	NN	NN	NN	CC	CC	NN	NN	CC	NN	NN	CC	NN	CC	NN	CC	CC	CC	CC	NN	CC	TT	NN	NN	CC	TT	CC	CC	TT	CC	CC	NN	NN	CC	CC	CC	NN	NN	CC	TT	CC	CC	TT	NN	CC	CC	NN	CC	CC	NN	NN	CC	TT	CC	NN	CC	CC	CC	CC	TT	CC	CC	CC	CC	NN	CC	NN	NN	CC	CC	TT	CC	NN	CC	NN	CC	TT	NN	CC	CC	NN	CC	CC	CC	CC	NN	CC	CC	NN	CC	NN	CC	CC	TT	NN	NN	NN	TT	CC	CC	NN	CC	CC	NN	TT	NN	NN	NN	NN	NN	TT	CC	NN	CC	NN	CC	TT	CC	CC	CC	CC	CC	CC	CC	TT	NN	CC	NN	CC	CC	CC	CC	NN	CC	TT	CC	TT	NN	CC
SUNKNOWN_105310	G/A	UNKNOWN	10531025	+	NA	NA	NA	NA	NA	NA	GG	GG	GG	GG	GG	GG	GG	GG	GG	GG	GG	AA	GG	GG	GG	GG	GG	GG	GG	GG	GG	GG	GG	GG	GG	GG	GG	GG	GG	GG	GG	GG	AA	GG	GG	GG	GG	GG	GG	GG	AG	GG	GG	GG	GG	GG	GG	GG	GG	GG	GG	GG	GG	GG	GG	GG	GG	GG	AA	GG	GG	GG	GG	GG	GG	GG	GG	AA	GG	GG	GG	GG	GG	GG	GG	AG	GG	GG	GG	GG	GG	GG	GG	GG	GG	GG	GG	GG	GG	AA	GG	GG	GG	GG	GG	GG	GG	GG	GG	GG	GG	GG	GG	GG	GG	GG	GG	AG	GG	GG	GG	GG	GG	GG	GG	GG	GG	GG	AG	GG	GG	GG	GG	GG	GG	GG	GG	GG	GG	GG	AA	GG	GG	GG	GG	GG	GG	GG	GG	GG	GG	GG	GG	GG	GG	GG	GG	GG	GG	AA	GG	GG	GG	GG	GG	GG	GG	GG	GG	GG	GG
SUNKNOWN_105400	A/G	UNKNOWN	10540041	+	NA	NA	NA	NA	NA	NA	AA	AA	AG	AA	AA	AA	AA	AA	AG	AG	GG	AA	GG	AA	AA	AA	AA	AA	AA	AA	AA	AA	GG	AA	AA	AA	AA	AA	AA	AA	AA	AA	AA	AA	AA	AA	AA	AA	AA	AA	AA	AA	AA	GG	AA	AA	AA	AA	AA	AA	AA	AA	AA	AA	AA	AA	AG	GG	AA	AA	AA	AA	AA	AA	AA	AA	AA	AA	AA	AA	AA	AA	AA	AA	AA	AA	AA	GG	AA	AA	AA	AA	AA	GG	AA	AA	AA	GG	GG	AA	AA	GG	AA	AA	AA	AA	AA	AA	AA	AA	AA	AA	AA	AA	AA	GG	AA	AA	AA	AA	AA	AA	AA	AA	AA	AA	AA	AA	AA	AA	AA	AA	AA	AA	AA	GG	AA	AA	AA	AA	AA	AA	AA	AA	AA	AA	AA	AA	AA	AA	AA	AA	AA	AG	AA	AA	AA	AA	GG	AA	AA	GG	AA	AA	AA	AA	GG	AA	AA	AA	AA
SUNKNOWN_105420	T/A	UNKNOWN	10542046	+	NA	NA	NA	NA	NA	NA	TT	TT	TT	TT	TT	TT	TT	TT	TT	TT	TT	TT	TT	TT	TT	TT	TT	TT	TT	TT	AT	TT	TT	TT	TT	TT	AT	TT	TT	TT	TT	TT	AT	TT	TT	TT	TT	TT	TT	TT	TT	TT	TT	AT	TT	TT	AT	TT	TT	TT	TT	TT	AT	TT	TT	TT	TT	TT	TT	TT	TT	TT	TT	TT	AT	TT	TT	TT	TT	TT	TT	TT	TT	TT	TT	AT	TT	TT	TT	TT	TT	TT	TT	AT	TT	TT	TT	AT	NN	TT	TT	TT	TT	TT	AT	TT	TT	AT	TT	TT	TT	TT	TT	AT	TT	TT	AT	TT	TT	TT	TT	TT	TT	TT	TT	AT	TT	TT	TT	TT	TT	TT	TT	TT	TT	TT	TT	TT	TT	TT	TT	TT	TT	AT	TT	TT	NN	TT	TT	TT	TT	TT	AT	TT	TT	TT	TT	TT	AT	TT	TT	TT	TT	TT	TT	TT	TT	TT	TT	NN	AT
SUNKNOWN_105430	G/A	UNKNOWN	10543049	+	NA	NA	NA	NA	NA	NA	AA	GG	GG	AA	GG	NN	NN	GG	NN	GG	GG	AA	NN	NN	NN	NN	GG	GG	NN	GG	NN	GG	GG	NN	NN	NN	GG	NN	GG	AA	GG	GG	NN	AA	NN	NN	NN	GG	GG	NN	GG	AA	GG	GG	NN	NN	NN	GG	NN	NN	GG	GG	GG	NN	GG	GG	NN	NN	GG	GG	NN	GG	NN	AA	NN	NN	GG	AG	NN	NN	GG	GG	GG	GG	GG	NN	AA	GG	GG	NN	GG	GG	GG	GG	GG	AA	NN	NN	NN	NN	GG	GG	NN	GG	NN	NN	GG	NN	GG	GG	NN	GG	GG	AA	GG	NN	NN	NN	GG	NN	GG	NN	GG	GG	AA	AA	NN	GG	NN	GG	GG	GG	AA	NN	GG	GG	GG	NN	GG	NN	GG	GG	GG	AA	NN	GG	NN	NN	GG	AA	GG	NN	GG	GG	AA	GG	NN	NN	NN	NN	AA	GG	GG	GG	GG	GG	NN	GG	NN	NN	NN
SUNKNOWN_105470	A/G	UNKNOWN	10547020	+	NA	NA	NA	NA	NA	NA	AG	AA	NN	AA	GG	GG	NN	NN	NN	GG	AA	AA	AG	AA	NN	GG	AG	AA	NN	GG	AA	GG	GG	AG	AA	AA	AA	NN	AG	AG	NN	GG	NN	NN	AA	AG	GG	AA	AA	NN	NN	AA	GG	AA	GG	NN	AA	AA	NN	NN	GG	AG	AG	NN	NN	AA	AG	AA	GG	AA	GG	AA	AG	NN	NN	GG	GG	NN	AG	GG	GG	GG	GG	NN	AA	AA	GG	AA	GG	AA	AA	GG	NN	AG	AG	AA	NN	AA	AA	NN	NN	GG	AA	AA	GG	NN	GG	AG	AA	AG	NN	GG	NN	GG	AG	AG	NN	NN	GG	GG	NN	GG	NN	AA	NN	AA	NN	GG	GG	GG	AA	AA	GG	GG	NN	AA	AG	NN	NN	AA	AA	AG	AA	AA	AA	GG	NN	NN	AA	AA	NN	GG	NN	NN	NN	AA	NN	AA	NN	GG	AA	GG	NN	AA	AG	GG	NN	NN	AA	AA	NN
SUNKNOWN_105490	G/T	UNKNOWN	10549038	+	NA	NA	NA	NA	NA	NA	TT	GG	TT	GG	GG	GG	GG	NN	GG	GG	GG	GG	NN	NN	NN	GG	GG	NN	NN	TT	GG	NN	GG	GT	GG	GG	GG	NN	GG	NN	GG	GT	NN	NN	GG	GG	NN	GG	GG	NN	GT	NN	GG	NN	GG	NN	GG	TT	NN	GG	GG	NN	NN	GG	NN	GG	GG	GG	GG	GG	GG	GG	NN	GG	NN	GG	NN	GG	GG	NN	GG	GG	TT	TT	GG	GG	NN	GG	GG	GG	NN	NN	GG	NN	NN	NN	GG	GG	GG	NN	NN	GT	GG	GT	NN	GG	GG	TT	NN	NN	NN	NN	GG	GG	NN	GG	NN	TT	GG	GG	NN	GG	GG	GG	GG	NN	TT	NN	NN	NN	NN	GG	GG	NN	GG	GG	GG	NN	GG	GT	GG	GG	GG	NN	GG	GG	GG	GG	GT	GG	GG	GG	GG	GT	GG	NN	NN	NN	TT	GG	NN	GG	GG	GG	GG	GG	GG	GT	GG	GG	GG
SUNKNOWN_105560	A/C	UNKNOWN	10556048	+	NA	NA	NA	NA	NA	NA	CC	AA	AA	AA	AA	AA	AA	CC	AA	AA	AA	AA	AA	AA	AA	AA	AA	AA	AA	AA	AA	AA	AA	CC	AA	AA	CC	AC	AA	CC	AA	AA	CC	CC	AA	AC	AA	AA	AA	NN	AA	AA	AA	AA	AA	AA	CC	AA	CC	CC	AA	AA	NN	NN	AA	AA	NN	AA	CC	AA	AA	AA	AA	CC	AA	AA	AA	CC	AA	CC	AA	AA	AA	AA	AA	CC	CC	AA	AA	AA	AA	AA	AA	AA	AA	CC	AA	AA	AA	CC	AA	AA	AA	AA	AA	AA	AA	AA	AA	AA	AA	AA	NN	CC	AA	AA	CC	AA	AA	AA	AA	AA	AA	AA	CC	AA	NN	NN	CC	AA	AA	AA	AC	AA	AA	AA	AA	CC	AA	AA	CC	AA	AA	CC	NN	AA	AA	AA	AA	CC	AA	AA	AA	AA	CC	AA	AA	AA	AA	NN	CC	AA	AA	NN	AA	AA	AA	AC	AA	NN	AA
SUNKNOWN_105600	C/T	UNKNOWN	10560041	+	NA	NA	NA	NA	NA	NA	TT	NN	CC	CC	NN	CC	CC	NN	NN	CC	NN	NN	CC	CC	CC	CC	CC	NN	CC	CC	CC	CC	CC	TT	NN	CC	NN	TT	NN	TT	NN	NN	CC	NN	CC	NN	CC	CC	CC	TT	CC	CC	NN	NN	CC	CC	TT	CC	TT	TT	CC	CC	NN	CC	CC	CC	CC	CC	CC	CC	NN	CC	CC	NN	CC	CC	CC	CC	CC	TT	CC	NN	CC	CC	NN	CC	TT	CC	CC	CC	CC	CC	CC	CC	CC	TT	NN	CC	CC	NN	CC	CC	NN	CC	CC	CC	CC	CC	NN	NN	CC	CC	CC	TT	NN	CC	NN	NN	NN	CC	CC	CC	NN	CC	CC	CC	CC	NN	TT	CC	CC	CC	CC	CC	CC	CC	CC	TT	TT	CC	CC	CC	CC	TT	CC	NN	NN	CC	CC	TT	CC	CC	CC	CC	TT	NN	NN	NN	CC	CC	TT	CC	CC	CC	CC	NN	NN	TT	NN	NN	CC
SUNKNOWN_105700	G/T	UNKNOWN	10570037	+	NA	NA	NA	NA	NA	NA	GG	GG	GG	GG	NN	GG	GG	GT	GG	GG	NN	GT	GG	GT	GG	GG	GT	GG	GG	GG	GG	TT	GT	NN	GG	GT	GG	GG	GG	GG	GG	GG	NN	GG	NN	GG	GG	GT	NN	NN	GG	GG	NN	NN	GG	GG	GG	GG	NN	TT	GG	GT	GG	GG	GG	GG	NN	GG	GG	GG	GG	NN	TT	NN	GG	GG	TT	GG	TT	GG	GG	GG	GG	GG	GG	NN	GT	NN	NN	GG	GG	GG	TT	GG	GT	NN	GT	TT	GG	NN	NN	GG	GG	NN	NN	NN	GG	GG	GG	GG	GT	GG	GG	GG	GG	GG	NN	GG	GG	GG	GG	GT	NN	GG	NN	NN	GT	NN	NN	NN	NN	NN	NN	GG	GG	GG	GT	NN	GG	NN	GG	NN	GT	GG	NN	GG	NN	GG	GG	GG	TT	NN	TT	GG	GG	NN	NN	GG	GT	GG	GG	NN	NN	NN	GG	GG	GT	GG	GG	GG	GG
SUNKNOWN_105720	C/G	UNKNOWN	10572023	+	NA	NA	NA	NA	NA	NA	GG	CC	CC	CC	CC	CC	CC	CC	CC	CC	CC	CC	CC	CC	CC	CC	CC	CC	CC	CC	CC	CC	CC	GG	CC	CC	CC	GG	CC	CC	CC	CC	CC	CC	CC	GG	CC	CC	CC	CC	CC	CC	CC	CC	CC	CC	GG	CC	GG	CC	CC	CC	CC	CC	CC	CC	CC	CC	CC	CC	CC	CC	CC	GG	CC	CC	CC	CC	CC	CC	CC	CC	CC	CC	CC	CC	CC	CC	CC	CC	CC	CC	CC	CC	CC	CC	CC	CC	CC	CC	CC	CC	CC	CC	CC	CC	CC	CC	CC	CC	CC	CC	CC	GG	CC	CC	GG	CC	CC	CC	CC	CC	CC	CC	CC	CC	CC	CC	GG	CC	CC	CC	CC	CC	CC	CC	CC	CC	CC	CC	CC	CC	CC	GG	CC	CC	CC	CC	CC	CC	CC	CC	CC	CC	CC	CC	CC	CC	CC	CC	GG	CC	CC	CC	CC	CC	CC	CC	CC	CC	CC
SUNKNOWN_105770	G/A	UNKNOWN	10577021	+	NA	NA	NA	NA	NA	NA	GG	NN	GG	NN	NN	AA	AG	AA	AA	GG	NN	AA	AA	AA	GG	AA	NN	GG	NN	NN	NN	AA	AA	NN	AA	AA	NN	GG	GG	NN	GG	GG	AA	GG	GG	GG	GG	AG	GG	GG	AA	GG	GG	AA	GG	GG	NN	AA	GG	GG	AA	GG	NN	GG	AA	AA	AA	NN	AA	AA	AA	GG	GG	NN	GG	NN	GG	NN	GG	GG	GG	NN	GG	AA	AA	AA	GG	AA	NN	NN	NN	GG	AA	AA	AA	NN	AA	AA	AA	NN	NN	NN	GG	GG	AA	GG	AA	GG	GG	AA	GG	NN	GG	NN	AA	AA	NN	GG	NN	NN	NN	AA	NN	AA	GG	NN	NN	GG	GG	NN	NN	NN	GG	GG	GG	AA	AA	GG	NN	GG	NN	AA	GG	GG	AA	GG	NN	NN	GG	GG	GG	GG	GG	AA	GG	GG	AA	NN	AA	AA	GG	AA	GG	GG	NN	NN	NN	GG	GG	NN	NN
SUNKNOWN_105820	G/A	UNKNOWN	10582025	+	NA	NA	NA	NA	NA	NA	AA	AG	GG	GG	AA	GG	GG	GG	GG	AG	GG	GG	AA	GG	AA	GG	GG	NN	GG	GG	AA	GG	GG	AA	GG	AA	AA	AA	GG	AA	GG	AA	GG	AA	GG	GG	AA	GG	AG	NN	GG	GG	AA	GG	AA	GG	AA	AA	AA	AA	GG	GG	NN	AA	GG	AA	GG	GG	GG	GG	AA	GG	GG	NN	AA	AA	GG	GG	AG	AA	NN	AA	AA	AA	NN	GG	AA	GG	GG	AA	AA	AA	GG	AA	GG	AA	AA	AA	GG	GG	GG	AA	AA	AA	GG	GG	GG	GG	AA	NN	AA	GG	GG	AG	GG	AA	AA	GG	GG	NN	GG	GG	AA	GG	GG	AA	GG	GG	GG	GG	GG	NN	GG	AA	GG	GG	GG	GG	NN	AA	GG	GG	AA	AA	GG	GG	NN	AA	AA	GG	AA	GG	AG	AG	GG	NN	GG	GG	GG	GG	AA	GG	GG	AA	GG	GG	GG	AA	GG	NN	GG
SUNKNOWN_105850	T/C	UNKNOWN	10585030	+	NA	NA	NA	NA	NA	NA	TT	TT	TT	TT	TT	TT	TT	CC	TT	TT	TT	TT	TT	TT	TT	TT	TT	TT	TT	TT	TT	TT	TT	TT	CC	TT	TT	TT	TT	TT	TT	TT	CC	TT	TT	TT	TT	TT	TT	TT	CC	TT	TT	TT	TT	TT	TT	TT	TT	TT	TT	TT	TT	TT	TT	TT	TT	TT	CC	CC	TT	TT	TT	TT	TT	TT	TT	CT	TT	TT	TT	TT	TT	TT	TT	CC	TT	TT	TT	TT	TT	TT	TT	TT	TT	TT	TT	TT	TT	CC	CC	TT	TT	TT	TT	TT	TT	TT	TT	TT	TT	TT	TT	TT	TT	TT	TT	TT	TT	TT	TT	TT	TT	TT	TT	TT	TT	TT	TT	CC	TT	TT	TT	TT	TT	TT	TT	TT	TT	TT	CC	TT	TT	TT	TT	TT	TT	TT	TT	TT	TT	TT	TT	TT	TT	TT	TT	TT	TT	CC	TT	TT	TT	TT	TT	TT	TT	TT	TT	TT	TT
SUNKNOWN_105880	C/T	UNKNOWN	10588016	+	NA	NA	NA	NA	NA	NA	CC	CC	CC	CC	CC	CC	CC	TT	CC	CC	CC	TT	CC	CC	CC	TT	TT	CC	TT	TT	CC	TT	CC	CC	TT	CC	CC	CC	CC	CC	TT	CC	TT	CC	CC	CC	CC	TT	TT	CC	TT	CC	CC	CC	CC	CC	CC	CC	CC	CC	CT	CC	CC	CC	CC	CC	CC	CC	TT	TT	CC	CC	TT	CC	CC	CC	TT	TT	TT	CC	CC	CC	CC	CC	CC	TT	CC	TT	CC	CC	TT	CC	CC	CC	CC	CC	CC	CC	CC	TT	TT	CC	CC	CC	CC	CC	TT	CC	TT	TT	CC	CC	TT	CC	TT	CC	CC	CC	CC	CC	TT	CC	CC	CC	CC	CC	CC	CC	CC	TT	CC	CC	CT	CC	CC	CC	TT	CC	CC	CC	TT	CC	CC	CC	CC	CC	TT	TT	CC	CC	CC	CC	CC	TT	CC	TT	TT	CC	TT	TT	CC	CC	CC	CC	CC	CT	TT	CC	TT	CC	CC
SUNKNOWN_105930	A/G	UNKNOWN	10593060	+	NA	NA	NA	NA	NA	NA	AA	AA	AA	AA	NN	AA	AA	GG	AA	AA	AA	NN	AA	AA	AA	AA	AA	AA	NN	AA	AA	NN	AA	AA	AA	AA	NN	AA	NN	NN	AA	AA	NN	AA	AA	AA	AA	AA	AA	NN	GG	AA	AA	AA	NN	AA	AA	AA	AA	AA	AA	AA	AA	NN	AA	AA	AA	AA	GG	GG	NN	AA	AA	AA	NN	NN	GG	NN	AA	AA	NN	NN	AA	AA	AA	GG	AA	AA	NN	AA	AA	AA	AA	NN	NN	AA	AA	AA	AA	GG	NN	AA	AG	AA	AA	AA	AA	AA	AA	AA	AA	AA	AA	NN	AA	AA	AA	AA	NN	AA	NN	AA	AA	AA	AA	AA	AA	AA	NN	GG	AA	AA	GG	AA	AA	AA	AA	AA	AA	NN	NN	AA	AA	NN	AA	AA	AA	AA	AA	AA	NN	AA	AA	AA	NN	AA	AA	AA	AA	GG	AA	AA	AA	AA	AA	AA	AA	AA	AA	AA	AA
SUNKNOWN_106170	C/T	UNKNOWN	10617014	+	NA	NA	NA	NA	NA	NA	CC	CC	CC	CC	CC	CC	CC	CC	CC	CC	CC	CC	CC	CC	CC	CC	CC	CC	CC	CC	TT	CC	CC	CC	CC	CC	CC	CC	CC	CC	CC	CC	NN	CC	CC	NN	CC	CC	CC	CC	CC	CC	TT	CC	CC	CC	NN	CT	CC	CC	CC	CC	CC	CC	CC	CC	CC	CC	CC	CC	CC	CC	NN	NN	TT	CC	CC	CC	CC	CC	TT	NN	TT	CC	CC	CC	CC	CC	CC	CC	CC	CC	CC	CC	CC	CC	CC	CC	CC	CC	CT	CC	CC	CC	CC	CC	CC	CC	NN	CC	CC	CC	CC	NN	CC	CC	NN	CC	CC	CC	NN	CC	NN	CC	CC	CC	CC	CC	CC	NN	CC	CC	CC	CC	CC	NN	CC	CC	CC	TT	CC	CC	CC	CC	NN	CC	CC	CC	CC	CC	CC	NN	CC	CC	CC	CC	CC	CC	CC	NN	CC	CC	CC	TT	CC	NN	CC	CC	CC	NN	NN
SUNKNOWN_106200	C/T	UNKNOWN	10620046	+	NA	NA	NA	NA	NA	NA	TT	CC	CC	CC	TT	CC	CC	CC	CC	CT	CC	CC	CC	CC	CC	CC	CC	CC	CC	CC	CC	CC	CC	TT	CC	CC	TT	CT	CC	TT	CC	CC	CC	TT	CT	TT	TT	CC	CC	TT	CC	CC	CC	CC	CC	CC	TT	CC	TT	TT	CC	CC	CC	NN	CC	NN	CC	CC	CC	CC	CC	CC	NN	TT	NN	CC	CC	CC	CC	TT	CC	CC	CC	CC	CC	CC	TT	NN	CC	TT	CC	CC	CC	CC	CC	TT	CC	CC	CC	CC	CC	CC	CC	CC	CC	CC	CC	CC	CC	CC	CC	CC	CC	TT	CC	NN	TT	CC	CC	CC	CC	CC	CC	CC	TT	TT	CC	CC	TT	NN	CC	CC	CC	CC	CC	CC	CC	TT	TT	NN	CC	CC	CC	TT	CC	CC	NN	CC	CC	TT	NN	CC	CC	CC	TT	CC	CC	CC	CC	CC	TT	CC	CC	CC	CC	CC	CC	CC	CC	NN	CC
SUNKNOWN_106290	C/G	UNKNOWN	10629023	+	NA	NA	NA	NA	NA	NA	CC	GG	GG	GG	GG	GG	CC	CC	GC	GG	GG	CC	GG	GG	GG	GG	CC	GG	GG	GG	GG	GG	GG	CC	CC	GG	CC	CC	CC	CC	CC	GG	CC	CC	GG	CC	GG	GC	GG	CC	CC	GG	GG	GG	GG	CC	CC	CC	CC	CC	CC	CC	GG	GG	CC	CC	GC	GG	CC	CC	GG	GG	CC	CC	GG	GG	GG	CC	CC	CC	GG	GG	GG	CC	GG	CC	CC	GG	CC	GG	GG	GG	CC	CC	GC	CC	CC	GG	GC	CC	CC	CC	CC	CC	CC	GG	CC	CC	CC	CC	GG	GG	CC	CC	CC	GG	CC	GG	CC	GG	GG	GG	GG	GG	CC	GG	CC	CC	CC	CC	GG	CC	GC	GG	CC	GG	CC	CC	CC	GG	CC	GG	GG	CC	CC	CC	GC	GG	CC	CC	GG	GG	GG	GG	CC	CC	CC	CC	GG	CC	CC	GG	GG	GG	GG	CC	GG	CC	CC	GG	CC
SUNKNOWN_106300	T/C	UNKNOWN	10630030	+	NA	NA	NA	NA	NA	NA	TT	CC	CC	TT	TT	TT	TT	TT	TT	CT	CC	TT	TT	CC	CC	CC	CC	CC	CC	CC	CC	TT	CC	TT	TT	TT	TT	TT	TT	TT	TT	CC	NN	TT	TT	TT	TT	CC	TT	TT	NN	TT	CT	TT	CC	TT	TT	CT	TT	TT	CT	CC	CC	NN	TT	TT	CT	CC	TT	NN	CC	TT	TT	TT	CC	CC	TT	TT	TT	TT	CC	CC	CC	TT	TT	TT	TT	CC	CC	TT	TT	CC	TT	TT	TT	TT	CC	TT	TT	TT	TT	TT	TT	TT	CC	TT	CC	TT	CT	CC	CT	CC	TT	TT	TT	TT	TT	TT	CC	TT	CC	CC	CC	CC	TT	CC	TT	TT	TT	TT	CC	TT	TT	CC	TT	CC	TT	TT	TT	CC	TT	CC	CC	TT	CC	TT	TT	CC	TT	TT	CC	TT	TT	TT	TT	TT	TT	CC	CC	TT	TT	CC	TT	CC	TT	TT	TT	TT	TT	CC	CC
SUNKNOWN_106410	C/T	UNKNOWN	10641008	+	NA	NA	NA	NA	NA	NA	CC	CC	CC	CC	CC	NN	CC	TT	CC	CC	NN	TT	CC	CC	CC	CC	CC	CC	CC	NN	CC	NN	NN	CC	TT	CC	CC	CC	CC	CC	CC	CC	NN	CC	CC	CC	CC	CC	CC	CC	CC	CC	CC	CC	CC	CC	CC	CC	CC	CC	CC	CC	NN	CC	CC	CC	CC	CC	TT	TT	CC	CC	CC	NN	CC	NN	CC	TT	CC	CC	CC	CC	CC	CC	CC	TT	CC	CC	CC	CC	CC	CC	CC	CC	CC	CC	CC	CC	CC	NN	TT	CC	CC	CC	CC	NN	CC	CC	CC	CC	CC	CC	CC	CC	CC	CC	NN	CC	CC	CC	CC	CC	CC	CC	CC	CC	CC	CC	CC	TT	CC	CC	NN	CC	CC	CC	CC	CC	CC	CC	TT	NN	CC	CC	CC	CC	NN	CC	CC	CC	CC	CC	CC	CC	CC	NN	CC	CC	CC	TT	CC	CC	CC	CC	CC	CC	CC	CC	CC	CC	CC
SUNKNOWN_106430	T/C	UNKNOWN	10643056	+	NA	NA	NA	NA	NA	NA	CC	TT	TT	CC	TT	CC	CC	TT	TT	CC	TT	TT	TT	TT	CC	TT	TT	TT	TT	TT	TT	NN	CC	CC	TT	CC	CC	CT	NN	CC	TT	TT	NN	CC	NN	NN	CC	TT	TT	NN	TT	CC	NN	TT	TT	TT	CC	NN	CC	NN	CC	TT	NN	NN	NN	NN	TT	TT	TT	TT	TT	TT	TT	NN	NN	NN	TT	NN	TT	TT	NN	TT	TT	NN	TT	TT	CC	TT	TT	CC	TT	TT	TT	NN	TT	NN	NN	TT	TT	NN	NN	TT	CC	TT	TT	NN	TT	NN	TT	TT	TT	CC	NN	CC	TT	NN	NN	CC	CT	NN	TT	TT	TT	CC	NN	TT	NN	TT	NN	TT	NN	NN	NN	TT	NN	TT	TT	CC	CC	NN	TT	CC	TT	CC	TT	CT	NN	TT	TT	CC	TT	CC	NN	TT	CC	TT	NN	TT	TT	TT	CC	CC	CC	TT	CC	TT	TT	CC	TT	NN	TT
SUNKNOWN_106500	C/T	UNKNOWN	10650023	+	NA	NA	NA	NA	NA	NA	CC	CC	CC	CC	CC	CC	CC	CC	CT	CC	TT	CC	CC	CC	TT	CC	CC	CC	TT	CC	CC	CC	TT	CC	CC	CC	CC	CC	CC	NN	CC	CC	CC	CC	CC	CC	CC	CT	CT	NN	TT	CC	CC	CC	CC	CC	CC	CC	CC	CC	CC	CC	CC	CC	CC	CC	CC	CC	CC	CC	CC	TT	CC	CC	CC	CC	CC	CC	CC	CC	CC	CC	CC	CC	CC	CC	CC	CC	CC	CC	TT	CC	TT	TT	CC	CC	CC	CC	CC	CC	CC	CC	CC	CC	CC	CC	CC	CC	TT	TT	CC	CC	CC	CC	TT	CC	CC	CC	CC	CC	CC	CC	CC	CC	TT	TT	TT	CC	CC	TT	CC	CC	TT	CC	CC	TT	CC	CC	CT	CC	CC	TT	CC	CC	CC	TT	NN	CC	TT	CC	CC	CC	CC	CC	CC	TT	CC	CC	CC	CC	CC	TT	CC	CC	CC	CC	CC	CC	CC	CC	CC
SUNKNOWN_106680	C/T	UNKNOWN	10668016	+	NA	NA	NA	NA	NA	NA	TT	CC	CC	CC	TT	TT	CC	CC	CC	CT	CC	CC	CC	CC	CC	CC	CC	CC	CC	CC	CC	CC	CC	TT	TT	CC	TT	TT	TT	TT	CC	CC	CC	TT	CC	CT	CC	CC	CC	TT	CC	CC	CC	CC	CC	CC	TT	CC	TT	TT	CC	CC	CC	CC	CC	TT	CT	TT	CC	TT	CC	CC	CC	TT	CC	CC	CC	CC	CC	TT	CC	CC	CC	CC	CC	CC	TT	CC	TT	CC	TT	CC	CC	CC	TT	TT	CC	CC	CC	CC	CT	CC	TT	CC	CC	CC	CC	CC	CC	CC	CC	CC	CC	TT	CC	CC	TT	CC	TT	CC	CC	CC	CC	CC	TT	TT	CC	CC	TT	TT	CC	CC	CT	CC	CC	CC	CC	TT	TT	CC	CC	CC	CC	TT	CC	TT	CC	CC	CC	TT	CC	CC	CT	CC	TT	CC	CC	CC	CC	CC	TT	CC	CC	CC	CC	CC	CC	TT	CC	CC	TT
SUNKNOWN_106740	T/C	UNKNOWN	10674026	+	NA	NA	NA	NA	NA	NA	TT	TT	TT	TT	TT	TT	TT	CC	TT	TT	TT	CC	TT	TT	CC	TT	TT	TT	TT	TT	TT	TT	TT	TT	CC	TT	TT	TT	TT	TT	TT	TT	CC	TT	TT	TT	TT	TT	NN	TT	CC	TT	TT	TT	TT	TT	TT	TT	TT	TT	TT	TT	TT	TT	TT	TT	TT	TT	CC	CC	TT	TT	TT	TT	TT	TT	TT	CC	TT	TT	TT	TT	TT	TT	TT	CC	TT	TT	TT	TT	TT	TT	TT	CC	CT	TT	TT	TT	TT	CC	CC	TT	TT	TT	TT	TT	TT	TT	TT	TT	TT	TT	TT	TT	TT	TT	TT	TT	TT	TT	TT	TT	TT	TT	TT	TT	TT	TT	TT	CC	NN	TT	TT	TT	TT	TT	TT	TT	TT	TT	CC	TT	TT	TT	NN	TT	TT	TT	TT	TT	TT	TT	TT	TT	TT	TT	TT	TT	TT	CC	TT	TT	TT	TT	TT	TT	TT	TT	NN	TT	TT
SUNKNOWN_106800	A/G	UNKNOWN	10680022	+	NA	NA	NA	NA	NA	NA	GG	AA	AA	GG	AA	AA	AG	AA	AA	AA	AA	AA	AA	AA	AA	AA	GG	AA	AA	AA	AA	NN	AA	GG	AA	GG	GG	GG	NN	GG	AA	AA	AA	GG	AA	GG	AA	GG	NN	GG	AA	GG	AA	AA	AA	AA	GG	AA	GG	GG	AG	AA	AA	AA	AA	AA	AA	AA	AA	AA	AA	AA	AA	GG	AA	AA	NN	AA	AA	GG	AA	AA	AA	AG	AA	AA	GG	AA	AA	AA	GG	AA	AA	AA	AA	GG	AA	AA	AA	AA	AA	AA	GG	AA	AA	AA	AG	AA	AA	AA	AA	AA	AA	GG	NN	AA	AG	GG	AA	AA	AA	AA	AA	AA	GG	AA	AA	AA	GG	AA	AA	AA	GG	AA	AA	AA	AA	GG	AA	AA	AA	AA	AA	GG	GG	GG	GG	AA	AA	GG	AA	GG	AG	AA	GG	AA	GG	AA	AA	AA	GG	AA	AA	AA	AA	AA	AA	AA	AG	AA	AA
SUNKNOWN_106820	C/T	UNKNOWN	10682025	+	NA	NA	NA	NA	NA	NA	TT	CC	CC	CC	CC	NN	CC	CC	NN	CC	NN	CC	CC	CC	CC	CC	CC	CC	NN	CC	CC	CC	CC	TT	CC	CC	NN	TT	NN	CC	CC	CC	CC	CC	CC	CT	CC	CC	CC	TT	CC	CC	CC	CC	CC	NN	TT	CC	TT	TT	CC	CC	NN	CC	CC	NN	CC	CC	CC	CC	CC	CC	CC	CC	CC	CC	CC	CC	CT	TT	CC	NN	CC	NN	NN	CC	TT	CC	CC	CC	CC	CC	CC	CC	CC	TT	NN	CC	CC	NN	CC	CC	CC	CC	CC	CC	CC	CC	CC	CC	CC	NN	CC	TT	NN	CT	TT	CC	CC	CC	CC	CC	CC	CC	TT	CC	CC	NN	TT	CC	CC	CC	CC	CC	CC	CC	CC	CC	CC	CC	CC	CC	CC	CC	CC	NN	CC	CC	CC	TT	CC	CC	CC	CC	TT	NN	CC	CC	CC	CC	TT	CC	CC	CC	CC	CC	CC	CC	CC	CC	CC
SUNKNOWN_106890	G/C	UNKNOWN	10689037	+	NA	NA	NA	NA	NA	NA	GG	CC	CC	GG	NN	GG	CC	GG	GG	GG	NN	GG	GG	GG	GG	GG	GG	CC	GG	CC	GG	NN	NN	GG	GG	NN	GG	CC	NN	GG	CC	CC	GG	GC	NN	NN	GG	GG	GG	GG	GG	GG	GG	CC	NN	GG	GG	GG	NN	NN	GG	GG	NN	NN	GG	GG	CC	GG	GG	NN	CC	GG	GG	NN	GG	NN	CC	GG	CC	NN	NN	NN	GG	GG	GG	GG	GG	GG	GG	GG	GG	CC	CC	CC	GG	GG	CC	GG	GG	NN	GG	CC	GG	GG	NN	NN	GG	NN	CC	GC	CC	GG	GG	GG	GG	GG	GG	GG	GG	GG	GG	GG	CC	GG	GG	GG	GG	CC	GG	NN	CC	GG	GG	CC	CC	CC	GG	GG	NN	GG	GG	CC	GG	GG	GG	GG	NN	GG	CC	GG	CC	GG	GG	CC	GG	NN	NN	GG	GG	GG	GG	CC	GG	GG	GG	GG	NN	NN	GG	GG	GG
SUNKNOWN_106910	C/G	UNKNOWN	10691061	+	NA	NA	NA	NA	NA	NA	GG	CC	CC	GG	GG	CC	GC	CC	CC	CC	CC	CC	CC	CC	CC	CC	CC	CC	GG	CC	CC	GC	CC	GG	CC	GG	GG	GG	CC	GG	CC	CC	CC	GG	CC	GG	GG	CC	CC	GG	CC	CC	GC	CC	CC	CC	GG	GG	GG	GG	CC	CC	CC	CC	GC	CC	CC	GG	CC	CC	CC	CC	CC	GG	CC	CC	CC	CC	CC	GG	CC	CC	CC	CC	GG	CC	GG	GG	CC	GG	CC	CC	CC	GG	GC	GG	CC	CC	CC	CC	CC	CC	GG	CC	CC	GG	CC	CC	CC	CC	CC	CC	CC	GG	CC	CC	GG	GG	CC	CC	CC	CC	CC	CC	GG	CC	CC	CC	GG	CC	CC	GG	CC	CC	CC	CC	CC	GG	GG	CC	CC	CC	CC	GG	GG	GG	GC	CC	CC	GG	CC	CC	GC	CC	GG	CC	GG	CC	CC	CC	GG	CC	GG	CC	GG	CC	CC	GG	GG	CC	CC
SUNKNOWN_107030	G/A	UNKNOWN	10703061	+	NA	NA	NA	NA	NA	NA	GG	GG	GG	AA	GG	GG	GG	AA	GG	GG	GG	AA	GG	GG	GG	GG	GG	GG	GG	GG	GG	GG	GG	GG	AA	GG	GG	GG	GG	GG	GG	GG	GG	GG	GG	GG	AA	AG	GG	GG	AA	GG	GG	GG	GG	GG	GG	GG	GG	GG	GG	GG	GG	GG	GG	GG	GG	GG	AA	AA	GG	GG	GG	GG	GG	GG	GG	AA	GG	GG	NN	GG	GG	GG	GG	AA	GG	GG	GG	GG	AA	GG	AA	GG	AG	GG	GG	GG	GG	NN	AA	GG	GG	GG	GG	GG	GG	GG	GG	AA	GG	GG	GG	GG	GG	GG	GG	AG	GG	GG	GG	GG	GG	GG	AA	GG	AA	GG	GG	AA	GG	GG	NN	GG	GG	GG	GG	GG	GG	GG	AA	GG	GG	GG	GG	AG	AA	GG	GG	GG	GG	GG	AG	GG	GG	GG	AA	GG	GG	AA	GG	GG	GG	GG	GG	GG	GG	GG	AA	NN	GG
SUNKNOWN_107040	A/C	UNKNOWN	10704042	+	NA	NA	NA	NA	NA	NA	CC	AA	AA	AA	NN	AA	NN	NN	AA	AA	AA	CC	AA	NN	AA	NN	AA	NN	AA	NN	AA	AA	AA	NN	AA	AA	CC	NN	AA	AA	AA	AA	NN	NN	AA	AA	NN	AA	AA	AA	CC	NN	AA	AA	AA	NN	AC	AA	AC	AA	NN	NN	NN	NN	AA	AA	AA	AA	NN	NN	AA	NN	NN	AC	AA	AA	AA	AA	AA	CC	NN	NN	NN	NN	AA	AA	AC	AA	AA	NN	NN	AA	AA	AA	NN	CC	AA	AA	NN	AA	AA	NN	AA	NN	CC	AA	AA	AA	AA	CC	AA	NN	NN	NN	AA	AA	NN	NN	AA	AA	NN	AA	AA	AA	NN	NN	NN	AA	AA	CC	NN	AA	NN	AA	NN	NN	AA	NN	NN	AA	AA	NN	AA	AA	AA	AA	AA	NN	AA	AC	AA	AA	AA	NN	NN	AA	AA	AA	AA	NN	AA	NN	AA	AA	AA	AA	AA	CC	NN	AA	AA
SUNKNOWN_107110	T/G	UNKNOWN	10711063	+	NA	NA	NA	NA	NA	NA	GT	TT	TT	GG	TT	TT	TT	NN	TT	GT	TT	NN	TT	TT	NN	TT	TT	TT	GG	TT	GT	TT	TT	GG	NN	GG	NN	NN	NN	GG	GG	TT	NN	GG	NN	TT	GG	TT	TT	GG	NN	NN	TT	NN	NN	TT	NN	GG	TT	NN	TT	GG	TT	TT	GG	TT	TT	TT	NN	NN	TT	TT	GG	TT	TT	GT	TT	NN	GG	TT	NN	TT	TT	TT	TT	NN	GG	GG	TT	TT	TT	TT	TT	TT	TT	GG	TT	TT	TT	NN	NN	TT	NN	NN	TT	TT	TT	GG	TT	NN	TT	TT	NN	GG	TT	TT	NN	NN	GG	GT	TT	TT	TT	TT	GG	TT	GG	NN	TT	NN	TT	GG	TT	TT	TT	GT	TT	TT	NN	TT	NN	TT	TT	GG	TT	TT	NN	NN	TT	GT	TT	TT	GG	TT	GG	NN	GG	TT	TT	NN	GG	GT	GG	TT	TT	NN	TT	GG	NN	TT	TT
SUNKNOWN_107270	G/T	UNKNOWN	10727044	+	NA	NA	NA	NA	NA	NA	GG	NN	GG	GT	NN	NN	GG	GG	NN	GG	GG	NN	GG	NN	GG	GG	NN	GG	GT	NN	NN	GG	GG	TT	NN	NN	GG	NN	GG	NN	GG	GG	NN	GG	NN	NN	TT	GG	GG	NN	GG	GG	NN	GG	NN	GG	NN	NN	NN	NN	GT	NN	GG	GG	NN	GT	NN	GG	NN	GG	GG	GG	GG	GG	NN	NN	GG	GG	GG	NN	NN	GG	GG	TT	NN	NN	GG	GG	NN	NN	GG	NN	GG	GG	GG	NN	NN	GG	TT	NN	TT	NN	GG	NN	NN	GG	GG	GG	NN	GT	GG	NN	NN	GG	GG	NN	NN	GG	NN	GG	NN	NN	NN	GG	GG	NN	NN	NN	NN	GG	NN	GT	GG	GG	GG	NN	NN	GG	GG	GG	GG	NN	GG	NN	GG	GG	NN	GG	GG	NN	GG	NN	NN	GG	GG	NN	GG	GG	GG	GG	NN	GG	NN	GG	GG	GG	GG	GG	GG	GG	GG
SUNKNOWN_107330	A/T	UNKNOWN	10733060	+	NA	NA	NA	NA	NA	NA	AA	AA	AA	NN	AA	TT	AA	AA	NN	AA	AA	AA	NN	NN	AT	AA	AT	NN	AT	NN	NN	AA	AA	NN	NN	NN	AT	AA	AT	AA	NN	TT	TT	NN	NN	NN	AA	NN	NN	AA	AA	AA	AA	AA	TT	NN	AA	AA	NN	AA	AA	AT	NN	NN	AA	AA	NN	AA	NN	NN	AA	TT	NN	AA	AT	AA	NN	NN	TT	NN	NN	TT	NN	TT	AA	AT	AA	NN	NN	AA	AA	AA	AA	TT	AA	AT	AA	AA	NN	NN	NN	NN	AT	AA	AA	NN	NN	AT	AA	TT	AA	NN	AA	TT	NN	NN	AA	NN	TT	NN	AA	TT	NN	AA	NN	TT	NN	NN	TT	AT	NN	NN	NN	AA	AT	AA	AA	NN	AT	AT	AA	TT	NN	AA	NN	AA	TT	NN	AT	AA	NN	TT	TT	TT	NN	AA	AA	AA	AA	TT	NN	NN	AA	AA	AA	AT	AA	AT	TT	AA	AA
SUNKNOWN_107360	A/T	UNKNOWN	10736052	+	NA	NA	NA	NA	NA	NA	AA	TT	TT	AA	AA	TT	TT	AA	TT	AT	TT	AA	TT	AA	TT	AA	TT	TT	TT	TT	TT	AT	TT	AA	AA	AA	AA	AA	TT	AA	TT	TT	AA	AA	AA	AT	AA	TT	TT	AA	AA	TT	TT	TT	TT	TT	AA	AA	AA	AA	AA	TT	TT	TT	AA	TT	TT	AA	AA	AA	TT	AA	TT	AA	TT	TT	AA	AA	AA	AA	TT	TT	TT	TT	AA	AA	AA	AA	AA	AA	AA	TT	AA	TT	AT	AA	TT	TT	TT	AA	AA	TT	TT	TT	AA	TT	AA	AA	AA	AA	TT	TT	TT	AA	AA	TT	AA	AA	TT	AA	TT	TT	TT	TT	AA	AA	AA	TT	AA	AA	TT	AA	AT	TT	TT	TT	AA	AA	TT	TT	AA	TT	TT	AA	AA	AA	AA	TT	AA	AA	TT	TT	AT	TT	AA	AA	AA	TT	TT	AA	AA	TT	AA	TT	TT	AA	TT	AA	AA	TT	AA
SUNKNOWN_107450	G/C	UNKNOWN	10745058	+	NA	NA	NA	NA	NA	NA	GG	CC	GG	GG	GG	GG	GG	GG	GG	GG	GG	GG	CC	GG	GG	GG	GG	CC	GG	GG	CC	GG	GG	GG	GG	GG	NN	GC	NN	NN	GG	CC	GG	GG	GC	GC	GG	CC	GG	GG	GG	GG	CC	CC	GC	CC	GG	NN	GG	GG	GG	NN	GG	CC	GG	GG	CC	GG	GG	NN	CC	NN	GG	NN	GG	NN	GG	GG	GG	GG	CC	GG	CC	GG	GG	GC	GG	GG	GG	GG	GG	CC	NN	CC	NN	GG	GG	CC	CC	NN	GG	GG	GG	GG	GG	NN	NN	GG	CC	GG	CC	GG	NN	NN	CC	CC	NN	GG	CC	GG	GG	GG	CC	GG	GG	GG	CC	GG	GG	GG	CC	CC	GG	CC	GG	GG	NN	GG	GG	CC	NN	GG	NN	NN	NN	GG	NN	CC	CC	GG	CC	GG	NN	GG	GG	GG	GG	GG	GG	GG	GG	GG	GG	CC	GG	GC	GG	NN	GG	CC	GG
SUNKNOWN_107530	G/T	UNKNOWN	10753038	+	NA	NA	NA	NA	NA	NA	GG	GG	GG	GT	NN	GG	GG	GG	GG	GT	NN	GG	NN	GT	NN	NN	NN	GG	GT	GG	GG	GG	NN	GG	NN	GG	NN	GG	GG	GG	GG	GG	NN	GG	NN	NN	NN	NN	GG	GG	GT	GG	GG	GT	GG	GG	GG	GG	TT	GT	GT	GG	GG	GG	NN	GG	NN	GG	GG	NN	NN	NN	GG	NN	GG	GG	NN	NN	GG	GG	NN	GG	GG	GT	NN	NN	GG	GG	GG	GG	GG	GG	NN	NN	NN	NN	GG	GG	NN	NN	GG	GG	GG	TT	NN	TT	GG	GG	NN	GG	GG	GG	TT	GT	NN	GG	NN	TT	GG	GG	NN	NN	NN	GG	GG	GG	NN	GG	NN	NN	NN	GG	GG	GG	NN	GG	GG	GG	GG	GG	GG	GG	GG	NN	TT	GG	NN	GT	NN	GG	GG	NN	NN	GG	GG	NN	GG	GG	NN	GG	GG	NN	GG	GG	NN	GG	NN	NN	TT	GG	GG
SUNKNOWN_107630	G/A	UNKNOWN	10763014	+	NA	NA	NA	NA	NA	NA	AA	GG	GG	GG	GG	GG	GG	GG	GG	GG	NN	GG	GG	GG	GG	GG	GG	GG	GG	GG	GG	GG	GG	AA	GG	GG	GG	AA	GG	AA	GG	GG	NN	GG	GG	AG	GG	GG	GG	GG	GG	GG	AG	GG	GG	GG	AG	GG	AA	GG	GG	GG	NN	GG	GG	GG	GG	GG	GG	GG	NN	GG	GG	GG	GG	GG	GG	GG	GG	NN	NN	GG	GG	GG	GG	GG	GG	GG	GG	GG	GG	GG	GG	GG	GG	GG	GG	GG	GG	GG	GG	GG	GG	GG	GG	NN	GG	GG	GG	GG	GG	GG	GG	AA	GG	GG	GG	GG	GG	GG	GG	GG	GG	GG	GG	GG	GG	GG	GG	GG	GG	GG	GG	GG	GG	GG	GG	GG	GG	GG	GG	GG	GG	GG	NN	GG	GG	GG	GG	AA	GG	GG	GG	GG	GG	NN	NN	GG	GG	GG	AA	GG	GG	GG	GG	GG	GG	GG	GG	NN	GG
SUNKNOWN_107650	G/A	UNKNOWN	10765050	+	NA	NA	NA	NA	NA	NA	AA	GG	NN	GG	GG	NN	AG	NN	GG	GG	GG	NN	GG	GG	GG	GG	NN	NN	GG	GG	GG	NN	GG	NN	NN	GG	NN	AA	GG	NN	GG	NN	NN	AA	GG	NN	GG	GG	GG	AA	GG	NN	NN	GG	NN	NN	AA	NN	AA	AA	GG	GG	GG	NN	GG	GG	GG	GG	NN	GG	GG	NN	GG	AA	GG	GG	GG	GG	NN	AA	NN	GG	GG	GG	GG	GG	AA	GG	GG	GG	NN	GG	GG	GG	GG	AA	GG	GG	GG	GG	GG	GG	GG	GG	GG	GG	GG	GG	NN	GG	NN	NN	GG	AA	NN	GG	AA	GG	NN	NN	GG	GG	NN	GG	GG	NN	NN	GG	AA	NN	NN	GG	NN	GG	GG	GG	GG	NN	NN	GG	GG	GG	GG	AA	NN	NN	GG	GG	NN	AA	GG	GG	GG	NN	AA	NN	NN	NN	GG	NN	AA	GG	GG	AG	GG	NN	GG	NN	GG	GG	GG
SUNKNOWN_107710	G/A	UNKNOWN	10771040	+	NA	NA	NA	NA	NA	NA	GG	AA	GG	GG	AA	GG	GG	GG	GG	AA	GG	AA	GG	GG	GG	NN	GG	AA	GG	GG	AA	AA	NN	GG	GG	GG	AA	GG	GG	GG	AA	AA	GG	GG	GG	GG	GG	GG	AA	GG	GG	GG	AA	GG	AA	AA	GG	AA	GG	GG	GG	GG	NN	NN	NN	GG	GG	GG	GG	GG	AA	AA	GG	GG	AA	AA	GG	AG	GG	GG	NN	AA	AA	GG	NN	NN	GG	GG	GG	NN	GG	AA	GG	AA	GG	GG	GG	GG	GG	NN	GG	GG	GG	GG	GG	NN	GG	GG	GG	GG	AA	GG	GG	GG	GG	GG	GG	NN	GG	GG	AA	GG	AA	GG	GG	GG	GG	GG	GG	GG	AA	AA	GG	AA	GG	GG	AG	GG	GG	AA	GG	GG	AA	GG	GG	AA	AA	AA	GG	GG	AA	GG	AG	AA	GG	AA	GG	GG	AA	GG	GG	GG	GG	AA	NN	GG	GG	GG	AG	AA	GG
SUNKNOWN_107730	C/A	UNKNOWN	10773064	+	NA	NA	NA	NA	NA	NA	CC	CC	CC	CC	CC	CC	CC	AA	CC	CC	CC	AA	CC	CC	CC	CC	CC	CC	CC	CC	CC	CC	CC	CC	CC	CC	CC	CC	CC	CC	CC	CC	AA	CC	CC	CC	CC	CC	CC	CC	CC	CC	CC	CC	CC	CC	CC	CC	CC	CC	CC	CC	CC	CC	CC	CC	CC	CC	AA	AA	CC	CC	CC	CC	CC	CC	CC	AA	CC	CC	CC	CC	CC	CC	CC	AA	CC	CC	CC	CC	CC	CC	CC	CC	CC	CC	CC	CC	CC	AA	CC	CC	CC	CC	CC	CC	CC	CC	CC	CC	CC	CC	CC	CC	CC	CC	CC	CC	CC	CC	CC	CC	CC	CC	CC	CC	CC	CC	CC	CC	CC	CC	AC	CC	CC	CC	CC	CC	CC	CC	AA	CC	CC	CC	CC	CC	CC	CC	CC	CC	CC	CC	CC	CC	CC	CC	CC	CC	CC	AA	CC	CC	CC	CC	CC	CC	CC	CC	CC	CC	CC
SUNKNOWN_107790	C/T	UNKNOWN	10779012	+	NA	NA	NA	NA	NA	NA	TT	CC	CC	CC	CC	CC	CC	CC	CC	CC	CC	CC	CC	CC	CC	CC	CC	CC	CC	CC	CC	CC	CC	TT	CC	CC	CC	TT	CC	TT	CC	CC	CC	TT	CC	TT	CC	CC	CC	TT	CC	CC	CC	CC	CC	CC	TT	CC	TT	TT	CC	CC	CC	CC	CC	CC	CC	CC	CC	CC	CC	CC	CC	TT	CC	CC	CC	CC	CC	TT	CC	CC	CC	CC	CC	CC	TT	CC	CC	CC	CC	CC	CC	CC	CC	TT	CC	CC	CC	CC	CC	CC	CC	CC	CC	CC	CC	CC	CC	CC	CC	CC	CC	TT	CC	CC	CT	CC	CC	CC	CC	CC	CC	CC	CC	CC	CC	CC	TT	CT	CC	CC	CC	CC	CC	CC	CC	TT	CC	CC	CC	CC	CC	TT	CC	CC	CC	CC	CC	TT	CC	CC	CC	CC	TT	CC	CC	CC	CC	CC	TT	CC	CC	CC	CC	CC	CC	TT	CC	CC	CC
SUNKNOWN_107910	T/G	UNKNOWN	10791056	+	NA	NA	NA	NA	NA	NA	TT	TT	TT	TT	TT	GG	TT	TT	TT	GT	TT	TT	TT	TT	TT	TT	TT	TT	TT	TT	TT	TT	TT	TT	TT	TT	TT	TT	TT	TT	TT	TT	TT	TT	TT	TT	GG	GT	TT	TT	TT	TT	TT	GG	TT	TT	TT	GT	TT	TT	TT	TT	GG	TT	TT	TT	TT	TT	TT	TT	TT	TT	TT	TT	TT	TT	TT	TT	GG	TT	TT	TT	TT	TT	TT	TT	TT	TT	TT	GG	TT	TT	TT	GG	GT	TT	TT	TT	TT	TT	TT	TT	TT	GG	TT	TT	TT	TT	TT	TT	TT	GG	GT	TT	TT	TT	TT	TT	GG	TT	TT	TT	TT	GG	TT	TT	GG	GG	TT	TT	TT	GG	TT	TT	TT	TT	TT	TT	TT	TT	TT	GG	TT	TT	TT	TT	GT	TT	TT	TT	TT	TT	TT	TT	TT	TT	TT	TT	TT	TT	TT	TT	TT	TT	TT	TT	TT	TT	GT	TT	TT
SUNKNOWN_107950	G/T	UNKNOWN	10795040	+	NA	NA	NA	NA	NA	NA	NN	GG	NN	NN	NN	NN	GG	GG	NN	NN	NN	GG	GG	GT	GT	GG	NN	GG	GG	GT	GG	NN	GG	NN	GG	NN	GG	GG	NN	GG	NN	GG	NN	GG	GG	NN	GG	GG	NN	NN	GG	GG	NN	GG	NN	NN	GG	GG	NN	GG	GG	GG	NN	NN	GG	GG	GG	GG	NN	NN	NN	GG	GG	NN	GG	GG	NN	GG	GG	NN	NN	NN	GG	NN	NN	NN	NN	GG	GG	NN	GG	NN	NN	GT	GG	GG	TT	GG	NN	NN	GG	GG	GG	NN	GG	GG	GG	GG	NN	NN	NN	GG	GG	GT	GG	GG	NN	NN	NN	NN	NN	GG	GG	GG	NN	NN	GG	NN	GG	NN	GG	GG	NN	NN	GG	NN	NN	GG	GG	GG	GG	GG	NN	GG	TT	GG	GG	GG	GT	GG	GT	GG	GG	GG	GG	GG	NN	GG	GG	GG	GG	GT	NN	NN	GG	GG	NN	NN	GG	NN	GT
SUNKNOWN_108030	T/C	UNKNOWN	10803012	+	NA	NA	NA	NA	NA	NA	TT	TT	TT	TT	CC	CC	TT	TT	TT	CT	TT	TT	CC	TT	TT	CC	TT	TT	TT	TT	TT	TT	TT	TT	CT	TT	TT	TT	TT	TT	CC	TT	TT	TT	TT	TT	TT	TT	TT	NN	TT	TT	TT	CC	TT	TT	TT	TT	TT	TT	TT	TT	CC	TT	TT	CT	CC	TT	TT	TT	TT	TT	CC	TT	TT	TT	TT	TT	CC	TT	TT	TT	TT	TT	TT	TT	TT	TT	TT	TT	TT	TT	TT	TT	TT	TT	TT	CC	CC	CT	TT	TT	TT	CC	TT	TT	TT	TT	TT	TT	TT	TT	CC	TT	TT	CC	TT	TT	TT	TT	CC	TT	TT	TT	TT	TT	TT	CC	TT	TT	TT	TT	CC	TT	CC	TT	TT	TT	TT	TT	TT	CC	TT	TT	TT	TT	TT	TT	TT	TT	TT	TT	TT	TT	TT	TT	TT	TT	TT	TT	TT	TT	TT	TT	TT	TT	TT	TT	TT	TT	TT
SUNKNOWN_108040	A/G	UNKNOWN	10804044	+	NA	NA	NA	NA	NA	NA	GG	GG	AA	GG	AA	AA	AA	GG	GG	AG	GG	GG	GG	AA	AA	AA	AA	GG	AA	GG	AA	AA	AA	GG	GG	AA	GG	AA	AA	GG	AA	NN	NN	GG	AA	AG	AA	AG	AA	GG	GG	AA	AA	NN	GG	AA	GG	AA	AG	GG	AA	AA	AA	NN	AA	AA	AA	AA	GG	GG	GG	GG	AA	GG	AA	GG	AA	GG	AA	NN	AA	AA	AA	AA	GG	GG	GG	AA	AA	AA	GG	GG	AA	AA	GG	GG	NN	GG	AA	GG	NN	AA	AA	AA	AA	AA	AA	AA	AA	AA	GG	AA	AA	GG	AA	GG	GG	AA	AA	AA	AA	GG	GG	AA	GG	GG	GG	AA	GG	NN	AA	AA	GG	GG	AA	NN	AA	GG	AA	GG	GG	AA	AG	GG	AA	AA	AA	AA	AA	GG	GG	AA	AA	AA	GG	AA	AA	AA	AA	GG	GG	AA	AA	GG	AA	AA	GG	AA	GG	NN	AA
SUNKNOWN_108160	G/C	UNKNOWN	10816037	+	NA	NA	NA	NA	NA	NA	GC	GG	GG	GG	NN	NN	NN	NN	GG	GG	GG	GG	GG	GG	NN	GG	GG	GG	GG	NN	GG	GC	NN	GG	NN	NN	GG	CC	GG	GG	GG	GG	NN	GG	GG	GG	NN	NN	GC	CC	GG	GG	GG	NN	GG	NN	GG	CC	NN	NN	GG	GG	GG	NN	NN	GG	NN	GG	GG	GG	GG	GG	NN	GG	GG	GG	GG	NN	NN	NN	GG	GG	GG	NN	NN	GG	GG	GG	NN	NN	NN	NN	GG	GG	GG	GG	NN	GG	NN	GG	GG	NN	GG	NN	GG	NN	GG	GG	NN	GG	GG	GG	GG	GG	NN	GG	GG	NN	GG	NN	GC	GC	NN	GG	NN	GG	GG	NN	NN	NN	NN	GG	GG	GC	GG	NN	GG	NN	GC	NN	NN	NN	GG	GG	GG	GG	GG	CC	NN	NN	NN	NN	GG	GG	GG	GG	GG	GG	NN	NN	GG	GG	GG	GG	GC	GG	NN	GG	GG	NN	GG
SUNKNOWN_108200	T/C	UNKNOWN	10820060	+	NA	NA	NA	NA	NA	NA	TT	TT	TT	NN	NN	TT	TT	CC	NN	TT	NN	TT	TT	NN	TT	TT	TT	NN	TT	TT	NN	TT	NN	TT	NN	NN	TT	TT	TT	TT	TT	TT	NN	TT	NN	NN	NN	TT	NN	TT	CC	NN	TT	TT	TT	TT	TT	NN	TT	NN	TT	TT	NN	TT	NN	TT	TT	NN	CC	CC	TT	TT	NN	NN	TT	TT	TT	NN	TT	NN	TT	TT	TT	TT	TT	CC	TT	TT	TT	NN	TT	NN	TT	NN	TT	TT	NN	TT	TT	NN	CC	TT	TT	TT	TT	NN	TT	TT	NN	TT	TT	NN	NN	TT	TT	TT	NN	NN	TT	NN	NN	TT	NN	TT	TT	TT	NN	TT	TT	CC	TT	NN	NN	TT	TT	NN	NN	TT	TT	NN	CC	TT	TT	NN	NN	TT	NN	NN	TT	TT	TT	NN	TT	TT	NN	NN	NN	TT	TT	NN	NN	CT	TT	NN	TT	TT	TT	TT	NN	NN	CC
SUNKNOWN_108270	A/T	UNKNOWN	10827049	+	NA	NA	NA	NA	NA	NA	TT	AA	AA	AA	AA	AA	AA	TT	AA	AA	AA	AA	AA	AA	AA	AA	AA	AA	AA	AA	AA	AA	AA	TT	TT	AA	AA	TT	AA	TT	AA	AA	AA	TT	AA	AT	AA	AA	AA	TT	TT	AA	AA	AA	AA	AA	TT	AA	TT	TT	AA	AA	AA	AA	AA	AA	AA	AA	AA	TT	AA	AA	AA	TT	AA	AA	AA	AA	AA	TT	AA	AA	AA	AA	AA	AA	TT	AA	AA	AA	AA	AA	AA	AA	AA	TT	AA	AA	AA	AA	AA	AA	AA	AA	AA	AA	AA	AA	AA	AA	AA	AA	AA	TT	AA	AA	AT	AA	AA	AA	AA	AA	AA	AA	AA	AA	AA	AA	TT	AA	AA	AA	AT	AA	AA	AA	AA	TT	AA	AA	AA	AA	AA	TT	AA	AA	AA	AA	AA	TT	AA	AA	AA	AA	TT	AA	AA	AA	AA	AA	TT	AA	AA	AA	AA	AA	AA	AA	AA	AA	AA
SUNKNOWN_108450	G/A	UNKNOWN	10845008	+	NA	NA	NA	NA	NA	NA	AA	GG	GG	GG	GG	GG	AG	GG	GG	GG	GG	GG	GG	GG	GG	GG	GG	GG	GG	GG	GG	GG	GG	AA	GG	GG	GG	GG	GG	AA	GG	GG	GG	AA	GG	GG	GG	GG	GG	AA	GG	GG	GG	GG	GG	GG	AA	GG	AA	AA	GG	GG	GG	GG	GG	GG	GG	GG	GG	GG	GG	GG	GG	AA	GG	GG	GG	GG	GG	AA	GG	GG	GG	GG	GG	GG	AA	GG	GG	GG	GG	GG	GG	GG	GG	AA	GG	GG	GG	GG	GG	GG	GG	GG	GG	GG	GG	GG	GG	GG	GG	GG	GG	AA	GG	GG	AA	GG	GG	GG	GG	GG	GG	GG	GG	GG	GG	GG	AA	GG	GG	GG	GG	GG	GG	GG	GG	AA	GG	GG	GG	GG	GG	AA	GG	GG	GG	GG	GG	AA	GG	GG	GG	GG	AA	GG	GG	GG	GG	GG	AA	GG	GG	GG	GG	GG	GG	AA	GG	GG	GG
SUNKNOWN_108470	G/T	UNKNOWN	10847024	+	NA	NA	NA	NA	NA	NA	GG	GG	GG	GG	GG	GG	GG	TT	GG	GG	GG	TT	GG	GG	GG	GG	GG	GG	GG	GG	GG	GG	GG	GG	TT	GG	GG	GG	GG	GG	GG	GG	TT	GG	GG	GG	GG	GG	GG	GG	TT	GG	GG	GG	GG	GG	GG	GG	GG	GG	GG	GG	GG	NN	NN	GG	GG	GG	TT	GG	GG	GG	GG	GG	GG	NN	GG	TT	GG	NN	GG	GG	GG	GG	GG	TT	GG	GG	GG	GG	GG	GG	GG	GG	GG	GG	GG	GG	GG	TT	TT	GG	GG	GG	GG	GG	GG	GG	GG	GG	GG	GG	GG	GG	GG	GG	GG	GG	GG	GG	GG	GG	GG	GG	GG	GG	GG	GG	GG	GT	GG	GG	GG	GG	GG	GG	GG	GG	GG	GG	TT	GG	GG	GG	GG	GG	GG	GG	GG	GG	GG	GG	GG	GG	GG	GG	GG	GG	GG	TT	GG	GG	GG	GG	GG	GG	GG	GG	GG	GG	GG
SUNKNOWN_108510	T/C	UNKNOWN	10851023	+	NA	NA	NA	NA	NA	NA	TT	TT	TT	TT	TT	CC	TT	CC	TT	TT	TT	CC	TT	CC	CC	TT	CC	TT	TT	TT	TT	TT	TT	TT	CC	TT	TT	TT	TT	TT	TT	TT	CC	TT	TT	TT	CC	TT	TT	TT	CC	TT	TT	CC	TT	TT	TT	CC	TT	TT	TT	CC	TT	TT	TT	CC	CT	TT	CC	CC	TT	TT	TT	TT	TT	TT	TT	CC	CC	TT	TT	TT	TT	TT	TT	CC	TT	TT	TT	TT	TT	TT	TT	TT	TT	TT	TT	TT	CC	CC	CC	TT	TT	TT	TT	CC	TT	TT	CC	TT	TT	TT	TT	TT	TT	TT	TT	TT	CC	TT	TT	TT	TT	TT	TT	TT	TT	TT	TT	CC	TT	TT	CC	TT	TT	TT	TT	TT	TT	TT	CC	CC	TT	TT	CC	TT	TT	TT	CC	TT	TT	TT	TT	TT	TT	TT	TT	TT	TT	CC	TT	TT	TT	TT	TT	TT	TT	TT	TT	TT	TT
SUNKNOWN_108550	A/G	UNKNOWN	10855009	+	NA	NA	NA	NA	NA	NA	NN	GG	NN	NN	AA	AA	NN	NN	NN	AA	AA	AA	AA	AG	NN	NN	GG	GG	AG	AA	NN	NN	GG	NN	AA	NN	GG	AG	NN	GG	NN	AA	NN	NN	GG	NN	AA	AA	AA	AA	AA	GG	NN	AG	GG	AA	GG	GG	NN	AG	NN	AA	NN	AA	NN	NN	AG	AG	AA	GG	GG	AA	NN	NN	NN	GG	GG	AG	AA	GG	NN	NN	AG	GG	NN	GG	AA	GG	NN	GG	AA	AG	AA	AA	AA	NN	AA	AA	GG	NN	AA	AA	AA	NN	AG	AA	AA	AG	AA	NN	GG	NN	NN	NN	NN	AA	AG	AA	NN	NN	NN	GG	NN	AA	AA	NN	NN	NN	AA	AA	AA	AA	AA	GG	GG	AA	AA	AA	NN	GG	NN	AA	AG	AA	AA	AA	NN	AA	AG	NN	AA	AA	GG	NN	AG	AA	GG	NN	GG	NN	AG	NN	AA	NN	GG	NN	NN	AA	AA	NN	NN
SUNKNOWN_108690	C/T	UNKNOWN	10869030	+	NA	NA	NA	NA	NA	NA	CC	NN	NN	CC	NN	TT	NN	NN	NN	TT	NN	NN	CC	CC	TT	CC	CC	NN	TT	TT	NN	NN	CC	NN	CC	CC	CC	NN	CC	CC	NN	TT	NN	NN	CC	NN	CC	TT	TT	NN	CC	CC	NN	CC	TT	CC	NN	NN	NN	CC	CC	NN	NN	NN	TT	CC	CC	CC	CC	NN	CC	TT	NN	NN	NN	NN	CC	NN	CC	CC	NN	NN	TT	CC	NN	CC	NN	TT	NN	CC	NN	TT	CC	NN	NN	CC	TT	CC	NN	CC	NN	NN	CC	TT	CC	CC	CC	CC	TT	NN	NN	NN	NN	NN	CC	NN	CC	CC	CC	TT	CC	TT	TT	CC	NN	NN	TT	CC	NN	NN	TT	TT	CC	NN	CC	NN	CC	NN	CC	NN	NN	CC	NN	NN	CC	NN	NN	TT	NN	NN	NN	CC	CT	NN	CC	CC	CC	TT	CC	NN	NN	TT	CC	NN	CC	TT	TT	CC	CC	TT	CC
SUNKNOWN_108770	A/T	UNKNOWN	10877017	+	NA	NA	NA	NA	NA	NA	NN	AA	AA	AA	AA	AA	AA	TT	AA	AA	AA	TT	AA	AA	TT	NN	AA	NN	AA	NN	AA	AA	AA	TT	TT	AA	TT	AA	AA	TT	AA	AA	NN	TT	NN	AA	AA	TT	AA	TT	TT	AA	AA	AA	AA	AA	TT	NN	TT	NN	AA	AA	AA	NN	NN	AA	AA	TT	TT	TT	AA	AA	NN	NN	AA	NN	AA	TT	AT	NN	AA	AA	AA	AA	AA	TT	NN	AA	TT	AA	AA	AA	AA	AA	AA	NN	AA	NN	NN	TT	NN	AA	AA	AA	NN	AA	AA	AA	AA	TT	NN	NN	AA	TT	AA	AA	TT	NN	AA	NN	TT	AA	NN	AA	TT	TT	NN	AA	TT	TT	AA	AA	AA	AA	AA	AA	AA	NN	TT	AA	TT	AA	AA	TT	AA	NN	AA	NN	AA	TT	AA	AA	AT	TT	AA	NN	NN	AA	NN	TT	TT	AT	AA	NN	TT	AA	AA	AA	NN	NN	TT
SUNKNOWN_108840	G/A	UNKNOWN	10884041	+	NA	NA	NA	NA	NA	NA	NN	GG	GG	GG	GG	NN	GG	GG	GG	NN	GG	GG	GG	GG	GG	GG	NN	NN	AA	GG	GG	GG	NN	GG	GG	GG	GG	NN	AA	NN	NN	GG	NN	GG	NN	NN	GG	AA	GG	GG	NN	GG	NN	GG	NN	GG	GG	NN	GG	NN	GG	GG	NN	NN	GG	GG	GG	GG	NN	GG	GG	GG	NN	NN	GG	GG	AA	NN	GG	NN	NN	GG	GG	GG	NN	NN	GG	AA	GG	GG	NN	GG	GG	NN	AA	GG	NN	GG	NN	NN	NN	NN	NN	GG	GG	GG	GG	NN	GG	GG	NN	GG	NN	GG	NN	GG	NN	NN	GG	GG	GG	GG	NN	GG	GG	NN	NN	GG	NN	NN	NN	GG	GG	GG	NN	GG	NN	GG	GG	NN	GG	GG	NN	NN	GG	NN	AA	GG	GG	GG	NN	GG	GG	NN	GG	GG	GG	NN	NN	GG	NN	GG	GG	GG	GG	AA	GG	NN	NN	NN	GG
SUNKNOWN_108970	G/A	UNKNOWN	10897010	+	NA	NA	NA	NA	NA	NA	GG	GG	GG	GG	GG	GG	GG	AA	GG	GG	GG	GG	GG	GG	GG	GG	AA	GG	GG	GG	GG	GG	GG	AA	AA	GG	GG	AA	GG	AA	GG	GG	AA	AA	GG	AG	GG	GG	GG	GG	AA	GG	GG	GG	GG	GG	AA	GG	AA	GG	GG	AA	AA	GG	GG	GG	GG	GG	AA	AA	GG	GG	GG	GG	GG	GG	GG	AG	GG	GG	GG	GG	GG	GG	GG	AA	AA	GG	GG	GG	AA	GG	GG	GG	GG	AA	GG	GG	GG	GG	AA	GG	AA	GG	GG	AA	GG	GG	GG	GG	GG	GG	GG	AA	AA	GG	AA	GG	GG	AA	GG	GG	GG	AA	GG	GG	GG	GG	AA	AA	GG	GG	GG	GG	GG	GG	GG	GG	GG	GG	AA	AA	GG	GG	GG	GG	GG	GG	GG	GG	GG	GG	AG	GG	GG	GG	GG	GG	GG	AA	GG	GG	AA	GG	AA	GG	GG	AA	GG	GG	GG
SUNKNOWN_109040	A/G	UNKNOWN	10904025	+	NA	NA	NA	NA	NA	NA	AA	AA	GG	AA	GG	AA	GG	AA	AA	GG	AA	AA	AA	AA	AA	AA	AA	AA	AA	GG	AA	GG	AA	AA	AA	AA	AA	GG	AA	AA	AA	AA	NN	AA	AA	GG	AA	AG	AA	AA	AA	AA	AA	AA	AA	GG	AA	AG	AA	AA	AA	AA	AA	NN	AA	AA	AA	AA	AA	AA	AA	GG	AG	AA	AA	AA	AA	AA	AA	AA	AA	AA	AA	AA	GG	AA	AA	AA	AA	AG	AA	AA	AA	AA	AA	AA	GG	AA	AA	NN	AA	AA	AA	AA	AA	AA	AA	AA	AG	AA	AA	AA	AA	AA	AA	AA	AA	AA	AA	AA	AA	AA	AA	AA	AA	AA	AA	AA	AA	AA	GG	AA	AA	AA	AA	AA	AA	AA	AA	AA	AA	AA	AA	AA	AA	AA	NN	AA	AG	AA	AA	AA	AA	AA	AA	AA	AA	AA	AA	AA	AA	AA	AA	AA	AA	AA	GG	AA	AA	AA	AA
SUNKNOWN_109150	T/C	UNKNOWN	10915057	+	NA	NA	NA	NA	NA	NA	TT	TT	TT	CC	CC	TT	TT	TT	TT	TT	TT	TT	TT	TT	TT	TT	TT	TT	TT	TT	TT	CC	TT	TT	TT	TT	CC	TT	CC	TT	TT	TT	TT	TT	NN	TT	TT	TT	CC	TT	TT	TT	TT	TT	TT	TT	TT	CC	TT	TT	TT	TT	TT	TT	TT	TT	TT	TT	TT	TT	TT	TT	TT	TT	TT	TT	TT	TT	TT	TT	TT	TT	TT	TT	CT	TT	TT	CC	TT	CC	TT	TT	TT	CC	TT	TT	TT	TT	TT	TT	TT	TT	TT	TT	TT	TT	TT	TT	TT	TT	TT	TT	TT	TT	TT	TT	TT	CT	TT	CT	TT	TT	TT	TT	CC	CC	CT	TT	TT	TT	TT	CC	TT	TT	TT	TT	TT	TT	CC	TT	TT	TT	TT	TT	TT	CC	CC	TT	TT	TT	TT	TT	CT	TT	TT	TT	TT	TT	TT	TT	TT	TT	TT	TT	TT	TT	TT	TT	TT	TT	TT
SUNKNOWN_109230	T/A	UNKNOWN	10923052	+	NA	NA	NA	NA	NA	NA	TT	TT	NN	TT	NN	NN	TT	NN	TT	TT	NN	NN	AT	NN	NN	AA	NN	TT	TT	NN	NN	NN	AT	TT	TT	TT	AT	TT	TT	TT	NN	NN	NN	AA	NN	NN	TT	NN	NN	TT	NN	TT	TT	TT	NN	NN	TT	NN	AA	NN	AT	NN	AT	NN	NN	TT	TT	AT	AA	NN	AT	AT	NN	TT	TT	NN	AA	TT	TT	NN	TT	TT	TT	TT	NN	TT	NN	TT	NN	TT	NN	TT	NN	AT	NN	TT	TT	TT	NN	NN	TT	AA	TT	AT	AA	NN	NN	TT	AT	TT	TT	TT	TT	TT	NN	TT	NN	NN	AA	NN	NN	TT	TT	TT	NN	NN	AA	NN	NN	TT	TT	TT	TT	TT	AT	NN	NN	TT	TT	TT	TT	NN	NN	TT	NN	NN	TT	AT	TT	NN	TT	NN	NN	NN	TT	NN	NN	TT	TT	NN	NN	TT	NN	NN	TT	TT	AT	TT	TT	AA	TT
SUNKNOWN_109280	A/C	UNKNOWN	10928009	+	NA	NA	NA	NA	NA	NA	AA	CC	CC	AA	AA	AA	AA	AA	AA	CC	AA	AA	AA	AA	CC	CC	AA	CC	CC	CC	CC	AA	AA	AA	AA	AA	AA	AA	CC	AA	CC	CC	AA	AA	AA	AA	AA	CC	CC	AA	AA	AA	CC	AA	CC	AA	AA	AA	AA	AA	AA	AA	AA	CC	AA	CC	CC	CC	AA	AA	CC	CC	CC	AA	CC	CC	CC	AA	CC	AA	CC	CC	CC	AA	AA	AA	AA	AA	CC	AA	AA	AA	CC	CC	AA	AA	AA	AA	AA	AA	AA	AA	AA	CC	AA	CC	AA	AA	CC	CC	CC	AA	CC	AA	CC	AA	AC	AA	CC	CC	CC	CC	CC	CC	AA	AA	AA	CC	AA	AA	AA	CC	AA	CC	CC	AA	AA	AA	AA	CC	AA	AA	CC	AA	AA	AA	CC	CC	CC	AA	AC	AA	AC	AC	AA	CC	AA	CC	CC	AA	AA	CC	AA	CC	CC	AA	CC	AA	AA	CC	CC
SUNKNOWN_109320	G/A	UNKNOWN	10932055	+	NA	NA	NA	NA	NA	NA	GG	AA	GG	GG	GG	GG	GG	GG	GG	GG	GG	GG	GG	GG	GG	GG	GG	AA	GG	AA	AA	GG	GG	GG	GG	GG	GG	GG	GG	GG	GG	AA	GG	GG	GG	GG	GG	GG	GG	GG	GG	GG	AA	GG	AA	AA	GG	GG	GG	GG	GG	GG	GG	AA	GG	GG	GG	AA	GG	GG	AA	GG	GG	GG	AA	AA	GG	GG	GG	GG	AA	AA	AA	GG	GG	GG	GG	GG	GG	GG	GG	GG	GG	GG	GG	GG	AA	GG	GG	GG	GG	GG	GG	GG	GG	GG	GG	GG	GG	GG	AA	GG	GG	GG	GG	GG	GG	GG	GG	GG	GG	GG	AA	GG	GG	GG	GG	GG	GG	GG	AA	AA	GG	AA	GG	GG	GG	GG	GG	AA	GG	AG	AA	GG	GG	GG	GG	AA	GG	GG	AA	GG	GG	GG	GG	GG	GG	GG	GG	GG	GG	GG	GG	AA	GG	AG	AA	GG	GG	AA	GG
SUNKNOWN_109340	A/C	UNKNOWN	10934042	+	NA	NA	NA	NA	NA	NA	NN	AA	AA	AA	NN	NN	AA	CC	AA	AA	AA	CC	AA	AA	AA	AA	AA	NN	AA	NN	AA	NN	NN	NN	CC	NN	NN	AA	AA	AA	NN	AA	NN	AA	NN	AA	AA	NN	AA	NN	CC	AA	AA	AA	NN	NN	AA	AA	AA	NN	NN	AA	AA	NN	NN	NN	AA	AA	CC	NN	AA	AA	NN	AA	NN	AA	AA	CC	AA	AA	AA	AA	AA	AA	AA	CC	NN	AA	NN	AA	AA	NN	NN	NN	AA	NN	AA	AA	AA	CC	NN	AA	NN	AA	NN	NN	AA	NN	AA	NN	AA	NN	AA	AA	AA	AA	NN	AA	AA	AA	NN	AA	NN	AA	AA	NN	NN	NN	AA	NN	AA	AA	NN	AA	AA	AA	NN	AA	NN	AA	CC	AA	AA	AA	AA	AA	AA	AA	AA	AA	AA	NN	AA	AA	AA	NN	NN	AA	AA	NN	AA	NN	NN	AA	NN	AA	NN	AA	AA	NN	AA
SUNKNOWN_109360	C/T	UNKNOWN	10936007	+	NA	NA	NA	NA	NA	NA	CC	CC	CC	CC	CC	CC	CC	TT	CC	CT	CC	CC	CC	CC	CC	TT	CC	CC	CC	CC	CC	CC	CC	CC	CC	CC	CC	CC	CC	CC	CC	CC	TT	CC	CC	CC	CC	TT	TT	CC	CC	CC	CC	CC	CC	CC	CC	CC	CC	CC	CC	CC	CC	CC	CC	CC	CC	CC	TT	CC	CC	TT	CC	CC	CC	CC	CC	TT	CC	CC	CC	CC	CC	CC	CC	TT	CC	CC	CC	CC	CC	CC	CC	CC	CC	CC	CC	CC	CC	CC	CC	CC	CC	CC	CC	CC	CC	CC	CC	CC	CC	CC	CC	CC	CC	CC	CC	CC	CC	CC	CC	CC	CC	CC	CC	CC	TT	CC	CC	CT	CC	CC	CC	CC	CC	CC	CC	CC	CC	CC	TT	CC	CC	CC	CC	CC	CC	CC	CC	CC	CC	CC	CC	CC	CC	CC	CC	CC	CC	TT	CC	CC	CC	CC	CC	CC	CC	CC	CT	CC	CC
SUNKNOWN_109370	A/C	UNKNOWN	10937046	+	NA	NA	NA	NA	NA	NA	AA	NN	AA	AA	AA	AA	AA	CC	NN	AA	AA	CC	AA	AA	AA	AA	AA	AA	AA	AA	AA	AA	AA	AA	CC	AA	AA	AA	AA	AA	NN	AA	NN	AA	AA	AA	AA	AA	AA	AA	CC	AA	AA	NN	AA	NN	AA	AA	AA	AA	AA	AA	NN	AA	AA	AA	AA	AA	CC	CC	AA	AA	AA	AA	AA	NN	AA	CC	AA	AA	AA	AA	AA	AA	AA	CC	AA	AA	AA	AA	AA	AA	AA	AA	AA	AA	AA	NN	AA	CC	NN	AA	AA	NN	AA	AA	AA	AA	AA	AA	AA	AA	NN	AA	AA	AA	AA	AA	AA	AA	AA	AA	NN	AA	NN	AA	AA	NN	AA	NN	AA	AA	CC	AA	AA	AA	AA	AA	AA	AA	CC	NN	AA	NN	AA	NN	AA	AA	AA	AA	AA	AA	AA	AA	NN	NN	AA	NN	AA	CC	AA	AA	AA	NN	AA	AA	AA	AA	AA	AA	AA
SUNKNOWN_109520	G/A	UNKNOWN	10952043	+	NA	NA	NA	NA	NA	NA	NN	GG	GG	NN	NN	AA	AA	GG	NN	NN	GG	GG	GG	NN	AA	GG	GG	GG	GG	GG	GG	NN	GG	NN	GG	GG	GG	AA	NN	AA	GG	NN	GG	AA	NN	NN	NN	GG	NN	AA	GG	GG	NN	AA	GG	GG	AA	GG	AA	AA	NN	GG	GG	GG	NN	AA	AA	AA	GG	GG	NN	GG	AA	AA	GG	GG	NN	NN	GG	NN	GG	GG	GG	GG	GG	GG	AA	NN	AA	GG	NN	NN	AA	GG	GG	AA	GG	GG	AA	NN	GG	AG	GG	NN	NN	NN	NN	NN	NN	NN	GG	GG	AA	AA	NN	NN	NN	GG	AA	NN	NN	GG	GG	AA	NN	AA	NN	GG	AA	GG	GG	GG	GG	GG	NN	AA	NN	NN	NN	GG	NN	AG	GG	AA	NN	GG	NN	GG	GG	AA	GG	GG	NN	GG	NN	GG	NN	NN	GG	GG	AA	GG	GG	NN	NN	NN	NN	NN	NN	NN	AA
SUNKNOWN_109550	G/A	UNKNOWN	10955032	+	NA	NA	NA	NA	NA	NA	NN	GG	GG	GG	NN	AA	GG	GG	GG	GG	NN	GG	NN	GG	GG	GG	AA	GG	GG	GG	NN	NN	GG	GG	NN	GG	NN	GG	NN	NN	NN	NN	NN	NN	NN	GG	GG	NN	GG	NN	NN	GG	GG	GG	GG	GG	NN	NN	GG	NN	GG	GG	NN	NN	GG	NN	AA	GG	NN	NN	NN	NN	GG	NN	NN	GG	GG	NN	NN	NN	NN	GG	NN	GG	NN	NN	GG	GG	NN	NN	GG	GG	GG	GG	GG	GG	GG	NN	GG	NN	GG	AA	GG	NN	AA	GG	AA	GG	GG	NN	GG	NN	NN	GG	AA	GG	GG	GG	GG	NN	GG	GG	NN	AA	NN	GG	GG	GG	GG	GG	AA	GG	AA	NN	GG	AA	AA	GG	NN	GG	NN	AA	NN	NN	GG	GG	GG	GG	GG	GG	NN	NN	GG	AG	NN	GG	GG	GG	GG	NN	NN	GG	GG	NN	GG	NN	GG	GG	GG	NN	NN
SUNKNOWN_109570	G/A	UNKNOWN	10957028	+	NA	NA	NA	NA	NA	NA	AA	GG	AA	GG	AA	GG	GG	GG	GG	GG	GG	GG	GG	AA	GG	AA	AA	GG	GG	AA	GG	AA	GG	AA	GG	AA	AA	AA	GG	AA	AA	GG	GG	AA	AA	AA	AA	AA	GG	AA	GG	GG	GG	GG	GG	AA	AA	GG	AA	AA	AA	GG	GG	GG	AA	GG	GG	AA	GG	GG	GG	GG	AA	AA	GG	GG	AA	AG	GG	AA	GG	GG	GG	AA	GG	GG	AA	GG	AA	AA	GG	GG	GG	GG	GG	AA	AA	GG	GG	GG	GG	GG	AA	GG	AA	AA	AA	GG	AA	GG	GG	GG	AA	AA	GG	GG	AA	AA	GG	AG	AA	GG	GG	GG	GG	GG	GG	GG	AA	GG	AA	GG	GG	GG	GG	GG	AA	AA	AA	GG	GG	GG	AG	AA	AA	GG	GG	GG	AA	AA	GG	AA	AG	AA	AA	AG	GG	GG	AA	GG	AA	GG	AA	GG	AA	GG	GG	AA	GG	GG	AA
SUNKNOWN_109760	G/A	UNKNOWN	10976008	+	NA	NA	NA	NA	NA	NA	GG	NN	GG	NN	NN	GG	GG	NN	GG	GG	GG	NN	GG	GG	GG	GG	GG	NN	GG	GG	NN	GG	GG	NN	GG	GG	GG	NN	NN	NN	GG	NN	GG	GG	GG	NN	GG	GG	GG	AA	GG	GG	GG	GG	NN	GG	NN	GG	GG	AA	GG	GG	GG	GG	GG	GG	GG	GG	GG	NN	GG	GG	NN	NN	NN	GG	GG	NN	NN	GG	NN	NN	NN	GG	GG	GG	AA	NN	GG	GG	GG	GG	GG	NN	NN	NN	GG	GG	GG	NN	NN	GG	GG	GG	GG	GG	GG	GG	GG	GG	NN	NN	GG	GG	GG	GG	NN	GG	NN	GG	GG	GG	NN	GG	GG	NN	NN	NN	NN	NN	GG	NN	GG	GG	GG	NN	GG	NN	GG	NN	NN	GG	NN	GG	GG	GG	NN	GG	NN	GG	GG	GG	GG	GG	AA	GG	NN	GG	GG	GG	NN	GG	GG	NN	GG	GG	GG	GG	GG	NN	GG
SUNKNOWN_109820	T/A	UNKNOWN	10982038	+	NA	NA	NA	NA	NA	NA	TT	NN	TT	TT	TT	TT	TT	TT	TT	TT	TT	AA	TT	TT	TT	TT	TT	TT	TT	TT	TT	TT	TT	NN	TT	TT	TT	TT	TT	TT	TT	TT	AA	TT	TT	TT	TT	TT	TT	TT	AA	TT	TT	TT	TT	TT	TT	TT	TT	TT	TT	TT	TT	TT	TT	TT	TT	TT	AA	AA	TT	TT	TT	TT	TT	TT	TT	AA	TT	TT	TT	TT	TT	TT	TT	AA	TT	TT	TT	TT	TT	TT	TT	TT	TT	TT	TT	TT	TT	AA	TT	TT	TT	TT	TT	TT	TT	TT	TT	TT	TT	TT	TT	TT	TT	TT	TT	TT	TT	TT	TT	TT	TT	TT	TT	TT	TT	TT	TT	TT	TT	TT	AT	TT	TT	TT	TT	TT	TT	AT	AA	TT	TT	TT	TT	TT	TT	TT	TT	TT	TT	TT	TT	TT	TT	TT	TT	TT	TT	AT	TT	TT	TT	TT	TT	TT	TT	TT	TT	TT	TT
SUNKNOWN_109830	T/G	UNKNOWN	10983054	+	NA	NA	NA	NA	NA	NA	NN	TT	TT	TT	TT	GG	GG	TT	GT	GT	TT	TT	TT	TT	GG	TT	TT	TT	TT	TT	GG	TT	TT	TT	TT	GG	TT	GG	TT	TT	GG	TT	NN	TT	TT	NN	GG	TT	GG	NN	TT	TT	GG	TT	TT	GG	TT	GG	TT	TT	TT	TT	GG	TT	NN	TT	NN	TT	TT	TT	TT	GG	GG	TT	GG	TT	TT	TT	GG	TT	GG	GG	GG	GG	TT	TT	TT	TT	TT	TT	TT	TT	GT	TT	TT	TT	NN	NN	TT	TT	TT	GG	GG	TT	NN	TT	TT	TT	GG	TT	TT	GG	GG	TT	TT	TT	NN	NN	GG	TT	TT	TT	TT	GG	TT	TT	TT	GG	TT	TT	NN	TT	TT	TT	GG	TT	TT	TT	TT	GG	TT	GT	GG	TT	NN	TT	TT	GG	GG	TT	GG	TT	GG	TT	TT	GG	TT	TT	TT	NN	TT	GG	TT	NN	NN	TT	NN	TT	NN	GG	TT
SUNKNOWN_109920	G/T	UNKNOWN	10992033	+	NA	NA	NA	NA	NA	NA	GT	GG	GG	GG	GG	NN	GG	GG	GG	NN	NN	NN	GG	GG	GG	GG	GG	GG	GG	TT	GG	NN	GT	NN	NN	TT	NN	GG	GG	NN	NN	GG	GG	GG	GG	NN	GG	GG	TT	GG	NN	GG	NN	GT	GG	GT	NN	NN	TT	GG	GG	GG	GG	NN	GG	NN	NN	GG	NN	NN	NN	GG	GG	GG	GG	GG	GG	GG	GG	NN	NN	GG	TT	GG	GG	TT	GG	GT	GG	GT	GG	NN	GG	GG	GG	GG	GT	NN	GG	NN	GG	GT	GG	GG	TT	NN	GT	GG	NN	NN	NN	NN	GT	NN	GG	NN	GG	GT	NN	NN	GG	GG	NN	GG	GT	GG	NN	GG	GG	NN	GG	GG	NN	GT	GG	GG	GT	NN	GG	NN	NN	NN	NN	GG	NN	GG	GG	GG	GG	NN	NN	GG	GG	GG	NN	GT	NN	TT	TT	NN	NN	GG	NN	GT	NN	GG	NN	GG	NN	NN	GG
SUNKNOWN_110040	G/C	UNKNOWN	11004031	+	NA	NA	NA	NA	NA	NA	GG	GG	GG	CC	NN	GG	GG	GG	GG	NN	GG	GG	GG	CC	CC	GG	CC	NN	GG	GG	GG	GG	GG	NN	GG	CC	GG	GG	GG	NN	GG	GG	GG	GG	NN	GG	GG	GG	GG	GG	NN	CC	GC	GG	GG	GG	GG	GG	GG	GG	CC	CC	GG	GG	NN	NN	GG	GG	GG	GG	GG	GG	GG	NN	GG	GG	GG	GG	CC	GG	NN	GG	GG	NN	NN	NN	NN	GG	GG	GG	GG	GG	CC	GG	GG	GG	GG	GG	NN	NN	GG	NN	GG	GG	CC	CC	CC	NN	GC	GG	GG	GG	NN	GG	GG	GG	GG	GC	GG	CC	GG	GG	GG	GG	GG	GG	GG	CC	GG	GG	NN	GG	NN	GG	GG	GG	CC	NN	GG	GG	GG	GG	GG	GG	CC	NN	GG	GG	GG	GG	GG	NN	GG	CC	GG	GG	GG	GG	GG	NN	GG	GG	NN	GG	GG	GG	NN	NN	NN	NN	GG
SUNKNOWN_110150	T/G	UNKNOWN	11015063	+	NA	NA	NA	NA	NA	NA	TT	TT	TT	GG	TT	TT	TT	TT	TT	TT	TT	GG	TT	TT	TT	TT	TT	TT	TT	TT	TT	TT	TT	TT	GG	TT	GG	TT	TT	TT	TT	TT	TT	TT	TT	TT	TT	TT	TT	TT	GG	TT	TT	TT	TT	TT	TT	TT	TT	TT	TT	TT	TT	TT	TT	TT	TT	TT	TT	GG	TT	TT	TT	TT	TT	TT	TT	GT	TT	TT	TT	TT	TT	TT	TT	TT	TT	TT	TT	TT	TT	TT	TT	TT	TT	TT	TT	TT	TT	GG	GG	TT	TT	TT	TT	TT	TT	TT	TT	TT	TT	TT	TT	TT	TT	TT	TT	GT	TT	TT	TT	TT	TT	TT	GG	TT	TT	TT	TT	GT	TT	TT	GG	TT	TT	TT	TT	TT	TT	TT	TT	TT	TT	TT	TT	TT	TT	TT	TT	TT	TT	TT	TT	TT	TT	TT	TT	TT	TT	TT	TT	TT	TT	TT	TT	TT	TT	TT	GG	TT	TT
SUNKNOWN_110170	G/A	UNKNOWN	11017050	+	NA	NA	NA	NA	NA	NA	NN	GG	NN	GG	GG	NN	GG	NN	GG	GG	GG	NN	GG	GG	GG	GG	GG	GG	NN	GG	NN	GG	NN	NN	NN	GG	NN	GG	AA	NN	NN	NN	GG	GG	GG	GG	GG	NN	GG	GG	GG	GG	NN	GG	GG	NN	NN	GG	GG	GG	NN	GG	AA	NN	NN	NN	GG	AA	NN	GG	NN	NN	NN	NN	GG	GG	AA	GG	AA	NN	GG	GG	GG	GG	NN	GG	GG	AG	GG	GG	NN	GG	GG	AG	AG	GG	GG	GG	NN	NN	GG	GG	GG	GG	GG	NN	GG	GG	GG	AA	NN	NN	AA	NN	AA	GG	NN	NN	GG	GG	NN	GG	GG	GG	GG	GG	GG	AA	GG	GG	NN	GG	GG	GG	NN	AA	GG	GG	GG	NN	NN	GG	GG	GG	NN	GG	GG	NN	NN	GG	NN	GG	GG	GG	GG	GG	GG	GG	GG	NN	GG	AA	GG	GG	NN	GG	GG	GG	GG	GG	GG
SUNKNOWN_110240	A/G	UNKNOWN	11024035	+	NA	NA	NA	NA	NA	NA	AA	AA	AA	AA	AA	AA	AA	GG	AA	AA	AA	GG	AA	NN	AA	AA	AA	AA	AA	AA	AA	AA	AA	AA	GG	AA	AA	NN	AA	AA	AA	NN	GG	AA	AA	AA	AA	AA	NN	AA	GG	AA	AA	AA	NN	AA	AA	AA	NN	AA	AA	AA	AA	NN	NN	AA	AA	AA	GG	AA	AA	NN	AA	AA	AA	AA	AA	NN	AA	AA	NN	AA	AA	AA	AA	GG	AA	AA	AA	AA	AA	AA	AA	AA	AA	AA	AA	AA	NN	GG	GG	AA	AA	AA	AA	AA	NN	AA	AA	AA	AG	AA	AA	AA	AA	AA	AA	AA	AA	AA	AA	AA	NN	AA	AA	AA	AA	AA	AA	GG	AA	NN	GG	NN	AA	AA	NN	AA	AA	NN	GG	AA	NN	NN	AA	AA	AA	AA	NN	AA	NN	AA	AA	AA	NN	AA	AA	AA	AA	NN	AA	AA	AA	AA	AA	AA	AA	AA	AA	NN	AA
SUNKNOWN_110380	A/G	UNKNOWN	11038006	+	NA	NA	NA	NA	NA	NA	AA	AA	AA	AA	AA	AA	AA	GG	AA	AA	AA	GG	AA	AA	AA	AA	AA	AA	AA	AA	AA	AA	AA	AA	GG	AA	AA	AA	AA	AA	AA	AA	GG	AA	AA	AA	AA	AA	AA	AA	GG	AA	AA	AA	AA	AA	AA	AA	AA	AA	AA	AA	AA	AA	AA	AA	AA	AA	GG	GG	AA	AA	AA	AA	AA	AA	AA	GG	AA	AA	AA	AA	AA	AA	AA	GG	AA	AA	AA	AA	AA	AA	AA	AA	AA	AA	AA	AA	AA	GG	GG	AA	AA	AA	AA	AA	AA	AA	AA	AA	AA	AA	AA	AA	AA	AA	AA	AA	AA	AA	AA	AA	AA	AA	AA	AA	AA	AA	AA	GG	AA	AA	AG	AA	AA	AA	AA	AA	AA	AA	GG	AA	AA	AA	AA	AA	AA	AA	AA	AA	AA	AA	AA	AA	AA	AA	AA	AA	AA	GG	AA	AA	AA	AA	AA	AA	AA	AA	AA	AA	AA
SUNKNOWN_110520	T/C	UNKNOWN	11052036	+	NA	NA	NA	NA	NA	NA	NN	TT	TT	TT	CC	TT	TT	TT	TT	TT	NN	TT	CC	CC	TT	TT	CC	TT	TT	TT	CC	TT	TT	CC	TT	CC	CC	NN	TT	CC	NN	TT	TT	CC	NN	TT	TT	TT	CC	CC	NN	CC	CC	TT	NN	CC	CC	TT	CC	CC	CC	TT	NN	NN	TT	CC	NN	TT	TT	TT	NN	NN	TT	NN	CC	NN	TT	TT	TT	NN	NN	CC	CC	CC	TT	TT	CC	TT	NN	CC	TT	TT	NN	TT	TT	CC	CC	CC	TT	NN	TT	TT	CC	TT	CC	CT	CC	CC	NN	TT	TT	NN	TT	CC	TT	CC	CT	NN	TT	NN	TT	CC	TT	NN	TT	CC	NN	TT	CC	TT	TT	TT	NN	TT	TT	TT	CC	CC	CC	CC	TT	TT	CC	CC	TT	CC	TT	CC	TT	CC	TT	CC	NN	TT	CC	TT	NN	TT	TT	NN	CC	TT	CC	NN	TT	TT	TT	CC	TT	CC	NN
SUNKNOWN_110580	C/T	UNKNOWN	11058007	+	NA	NA	NA	NA	NA	NA	CC	CC	CC	CC	CC	CC	CC	TT	CC	CC	CC	TT	CC	CC	CC	CC	CC	CC	CC	CC	CC	CC	CC	CC	TT	CT	CC	CC	CT	CC	CC	CC	TT	CC	CC	CC	CC	CC	CC	CC	TT	CC	CC	CC	CC	CC	CC	CC	CC	CC	CC	CC	NN	CC	CC	CC	CC	CC	TT	TT	CC	NN	CC	CC	CC	CC	CC	TT	CC	CC	CC	CC	CC	CC	CC	TT	CC	CC	CC	CC	CC	CC	CC	CC	CC	CC	CC	CC	CC	TT	TT	CC	CC	CC	CC	CC	CC	CC	CC	CC	CC	NN	CC	CC	CC	CC	CC	CC	CC	CC	CC	CC	CC	CC	CC	CC	CC	CC	NN	TT	CC	CC	TT	CC	CC	CC	CC	CC	CC	CC	TT	CC	CC	CC	CC	CC	CC	CC	CC	CC	CC	CC	CC	CC	CC	CC	CC	CC	CC	TT	CC	CT	CC	CC	CC	CC	CC	CC	CC	CC	CC
SUNKNOWN_110590	G/C	UNKNOWN	11059033	+	NA	NA	NA	NA	NA	NA	GG	GG	NN	NN	NN	NN	GC	GG	GG	GG	GG	GG	CC	CC	GG	GG	GG	GC	GG	NN	GC	NN	GG	GG	NN	GG	CC	NN	GC	GG	GG	NN	NN	GG	NN	NN	GG	NN	CC	CC	GC	GC	GG	GG	CC	GG	GG	NN	GG	NN	GG	GG	GG	NN	GG	GG	GG	GG	NN	NN	NN	CC	NN	NN	GG	GG	GG	NN	GC	NN	NN	NN	GG	GG	GC	GG	NN	CC	GG	GG	GG	CC	GG	NN	NN	GC	GG	CC	NN	NN	GG	GG	GC	GC	GG	NN	CC	GG	GG	NN	CC	GG	NN	GC	GG	GG	NN	NN	GG	NN	GG	GC	GG	GC	NN	GG	GG	GG	NN	GG	NN	GC	GG	NN	NN	GG	GC	GC	GG	NN	CC	NN	NN	GG	GG	GC	NN	GG	GC	GG	GG	GG	CC	CC	GC	NN	GG	GG	GG	GC	GC	NN	CC	NN	NN	NN	NN	GG	GG	NN	GG
SUNKNOWN_110610	T/C	UNKNOWN	11061023	+	NA	NA	NA	NA	NA	NA	TT	TT	TT	TT	TT	TT	TT	CC	TT	TT	TT	TT	TT	TT	TT	TT	TT	TT	CC	TT	TT	TT	TT	TT	CC	TT	TT	TT	TT	TT	TT	TT	CC	TT	TT	TT	TT	CT	TT	TT	CC	TT	TT	TT	TT	TT	TT	CT	TT	TT	TT	TT	TT	TT	TT	TT	TT	CC	CC	CC	TT	TT	TT	TT	TT	TT	TT	CC	TT	TT	TT	TT	TT	TT	CC	CC	TT	CC	CC	TT	CC	TT	TT	TT	CT	TT	TT	TT	TT	TT	CC	TT	TT	TT	TT	TT	TT	TT	TT	CC	TT	TT	TT	TT	CC	TT	TT	TT	TT	TT	TT	TT	TT	TT	TT	TT	TT	TT	TT	CC	TT	CC	TT	TT	TT	TT	TT	TT	TT	TT	CC	TT	TT	TT	TT	TT	TT	TT	TT	TT	TT	TT	TT	TT	TT	TT	CC	TT	TT	CC	TT	TT	TT	TT	TT	TT	TT	TT	TT	TT	CC
SUNKNOWN_110670	A/G	UNKNOWN	11067016	+	NA	NA	NA	NA	NA	NA	AA	AA	AA	AA	GG	GG	GG	AA	AG	AA	GG	AA	GG	GG	AA	AA	GG	AA	AA	AA	AA	AA	GG	AA	AA	GG	AA	AA	GG	AA	AA	AA	AA	AA	GG	AA	AA	AA	AA	AA	AA	AA	AA	AA	AA	AA	AA	AA	AA	AA	GG	AA	AA	AA	GG	GG	AA	AA	AA	AA	AA	AA	AA	AA	AA	AA	GG	AA	AA	AA	AA	AA	AA	GG	AA	AA	AA	AA	AA	AA	AA	AA	AA	GG	AA	AA	AA	GG	AA	AA	AA	GG	GG	AA	GG	GG	GG	GG	AA	AA	AA	AA	AA	AA	AA	GG	AA	AA	AA	AA	AA	AA	AA	AA	GG	AG	AA	AA	AA	NN	AA	AA	AA	AA	AA	GG	AG	AA	AA	AA	AA	AA	AA	AA	GG	AA	GG	AA	AA	AA	AA	GG	AG	GG	AA	AA	AA	AA	AA	AA	AA	AA	NN	AA	NN	AA	AA	AA	AG	AA	AA
SUNKNOWN_110740	C/G	UNKNOWN	11074064	+	NA	NA	NA	NA	NA	NA	CC	CC	CC	CC	CC	CC	CC	CC	CC	CC	CC	CC	CC	CC	CC	CC	CC	CC	CC	CC	CC	CC	CC	CC	CC	CC	GG	CC	CC	CC	CC	CC	CC	GG	CC	CC	CC	CC	CC	GG	CC	CC	CC	CC	CC	CC	CC	CC	CC	GG	CC	CC	CC	CC	CC	CC	CC	CC	CC	CC	CC	CC	CC	CC	CC	CC	CC	CC	CC	GG	CC	CC	CC	CC	CC	CC	GG	CC	CC	CC	CC	CC	CC	CC	CC	GG	CC	CC	CC	CC	CC	CC	CC	CC	CC	CC	CC	CC	CC	CC	CC	CC	CC	GG	CC	CC	CC	CC	CC	CC	CC	CC	CC	CC	CC	CC	CC	CC	CC	CC	CC	CC	CC	CC	CC	CC	CC	CC	CC	CC	CC	CC	CC	CC	CC	CC	CC	CC	CC	CC	CC	CC	CC	CC	GG	CC	CC	CC	CC	CC	CC	CC	CC	CC	CC	CC	CC	CC	CC	CC	CC
SUNKNOWN_110770	C/A	UNKNOWN	11077007	+	NA	NA	NA	NA	NA	NA	NN	CC	CC	CC	CC	CC	AA	CC	CC	CC	CC	CC	NN	NN	CC	NN	CC	CC	CC	CC	CC	NN	CC	NN	CC	CC	CC	CC	NN	NN	NN	CC	CC	NN	CC	CC	NN	CC	CC	NN	AA	CC	CC	CC	CC	CC	NN	CC	NN	CC	CC	CC	NN	CC	NN	CC	NN	CC	CC	AA	CC	CC	NN	NN	CC	CC	CC	AC	NN	NN	CC	CC	CC	CC	CC	CC	NN	CC	CC	NN	CC	CC	NN	CC	CC	NN	CC	CC	CC	AA	CC	CC	NN	CC	CC	NN	NN	CC	CC	CC	CC	NN	NN	NN	NN	NN	CC	CC	CC	NN	NN	CC	CC	AA	NN	NN	CC	NN	NN	CC	CC	CC	CC	CC	NN	CC	CC	NN	NN	CC	CC	AA	CC	NN	CC	CC	CC	CC	CC	CC	CC	CC	CC	CC	NN	CC	CC	CC	CC	CC	NN	CC	NN	CC	CC	CC	CC	NN	CC	CC	CC
SUNKNOWN_110940	G/A	UNKNOWN	11094052	+	NA	NA	NA	NA	NA	NA	GG	GG	GG	NN	GG	NN	AA	GG	NN	GG	NN	NN	AA	GG	NN	AA	AA	NN	AA	NN	AA	NN	AA	NN	GG	AA	GG	GG	NN	GG	NN	NN	NN	GG	AA	NN	NN	NN	NN	GG	GG	AA	NN	GG	NN	AA	NN	NN	NN	GG	AA	AA	NN	NN	NN	AA	NN	AA	NN	NN	GG	GG	GG	NN	NN	GG	GG	GG	GG	NN	NN	AA	AA	GG	GG	GG	GG	AA	NN	AA	NN	GG	GG	AA	AA	GG	NN	NN	GG	NN	NN	NN	AA	NN	AA	AA	AA	AA	GG	AA	GG	GG	NN	NN	GG	AA	NN	AA	AA	NN	AA	GG	NN	NN	GG	AA	GG	NN	GG	GG	GG	GG	NN	NN	NN	AA	AA	GG	GG	NN	GG	GG	AA	GG	NN	AA	NN	AA	GG	GG	NN	AA	NN	AA	NN	NN	NN	GG	GG	NN	GG	NN	NN	AA	AA	NN	GG	GG	NN	NN	AA
SUNKNOWN_111130	A/T	UNKNOWN	11113058	+	NA	NA	NA	NA	NA	NA	NN	AT	AA	NN	TT	AT	TT	AA	AA	AA	AA	AA	AA	NN	AA	AA	AA	AA	AT	TT	NN	NN	TT	AA	NN	AA	AA	TT	TT	AT	NN	AA	NN	AA	NN	TT	AT	AA	AA	NN	AA	TT	AA	AA	NN	AA	AA	TT	AT	AA	TT	AA	AA	NN	NN	AA	TT	AA	TT	NN	AA	NN	AT	AA	AA	TT	NN	NN	AA	TT	NN	AA	AA	TT	TT	NN	NN	AA	AA	AT	NN	AT	AA	AA	AA	AA	AA	AA	AT	NN	NN	TT	AT	NN	NN	NN	AT	AA	NN	AT	TT	AA	AA	AT	NN	AA	AA	NN	AA	NN	AT	AA	AA	TT	AA	AT	NN	NN	TT	NN	NN	AA	NN	AA	AA	NN	NN	NN	AA	NN	NN	NN	AA	AA	TT	NN	NN	AT	AA	TT	NN	AA	AA	AA	NN	TT	AA	AA	AA	NN	AA	AA	AA	AT	AT	AA	NN	AT	NN	NN	NN
SUNKNOWN_111150	C/A	UNKNOWN	11115006	+	NA	NA	NA	NA	NA	NA	NN	AA	AA	AA	CC	CC	CC	AC	AA	AC	AA	NN	CC	CC	CC	CC	CC	AA	AA	CC	CC	CC	CC	AA	AC	CC	CC	CC	CC	AA	CC	AA	NN	NN	CC	AA	AA	AA	CC	AA	NN	CC	CC	CC	AA	AA	AA	CC	AA	NN	AA	CC	AA	CC	CC	CC	CC	AA	CC	NN	AA	CC	CC	AA	CC	AA	AA	AA	CC	NN	CC	CC	CC	AA	AC	NN	AC	AA	AA	AA	AA	AA	AA	AA	AA	NN	CC	CC	CC	NN	NN	CC	CC	CC	AA	CC	CC	CC	AA	AA	AA	CC	CC	AA	AA	CC	AA	AA	AA	CC	CC	AA	AA	CC	AA	AA	CC	CC	NN	AC	AA	CC	CC	AA	CC	AA	CC	NN	NN	CC	AA	CC	CC	NN	AA	AA	AC	CC	AA	AC	AC	AA	AC	AA	AC	CC	AA	CC	CC	NN	AA	CC	AA	CC	AA	AA	CC	AA	AA	CC	AA
SUNKNOWN_111210	A/T	UNKNOWN	11121024	+	NA	NA	NA	NA	NA	NA	AA	AA	AA	AA	AA	AA	NN	AA	TT	AA	NN	AA	NN	TT	AA	AA	TT	NN	NN	NN	NN	AA	AA	AA	AA	TT	AA	NN	NN	NN	AA	AA	AA	NN	TT	AA	AA	AA	AA	NN	AA	TT	AA	NN	AA	NN	AA	AA	AT	AA	AA	AA	NN	NN	TT	NN	NN	AA	AA	AA	AA	AA	AA	AA	AA	NN	AA	AA	AA	AA	NN	AA	AA	TT	AA	AA	NN	AA	AA	AA	AA	NN	NN	NN	TT	AA	AA	TT	NN	AA	NN	AA	TT	NN	TT	NN	AA	TT	AT	AA	AA	AA	AA	AA	AA	TT	AA	AA	AA	TT	NN	AA	AA	NN	TT	NN	AA	NN	NN	AA	NN	AA	NN	AA	NN	AA	TT	AA	AA	NN	AA	NN	NN	NN	AA	AA	NN	AA	AA	AA	AA	AA	AT	AA	AA	AA	AA	AA	AA	AA	AA	AA	TT	AA	AA	AA	NN	TT	AA	AA	NN
SUNKNOWN_111220	T/C	UNKNOWN	11122021	+	NA	NA	NA	NA	NA	NA	TT	TT	TT	TT	TT	TT	TT	CC	TT	TT	TT	CC	TT	TT	TT	TT	TT	TT	TT	TT	TT	TT	TT	TT	CC	TT	TT	TT	CC	TT	TT	TT	CC	TT	TT	TT	TT	TT	TT	TT	CC	TT	TT	TT	TT	TT	TT	TT	TT	TT	TT	TT	TT	TT	TT	TT	TT	TT	CC	CC	TT	TT	TT	TT	TT	TT	TT	CC	TT	TT	TT	TT	TT	TT	TT	CC	TT	TT	TT	TT	CC	TT	TT	CC	CC	TT	TT	TT	TT	CC	CC	TT	TT	TT	TT	TT	TT	TT	TT	CC	TT	TT	TT	TT	TT	TT	TT	TT	TT	TT	TT	TT	TT	TT	TT	TT	TT	TT	TT	CC	TT	TT	CC	TT	TT	TT	TT	TT	TT	TT	CC	TT	TT	TT	TT	TT	TT	TT	TT	TT	TT	TT	CT	TT	TT	TT	TT	TT	TT	CC	TT	TT	TT	TT	TT	TT	TT	TT	TT	TT	TT
SUNKNOWN_111380	T/C	UNKNOWN	11138012	+	NA	NA	NA	NA	NA	NA	CC	TT	TT	TT	TT	TT	TT	TT	TT	TT	TT	TT	TT	TT	TT	TT	TT	TT	TT	TT	TT	TT	TT	CC	TT	TT	TT	TT	TT	CC	TT	TT	TT	CC	TT	TT	TT	TT	TT	TT	TT	TT	TT	TT	TT	TT	CC	TT	CC	TT	TT	TT	TT	TT	TT	TT	TT	TT	TT	TT	TT	TT	TT	TT	TT	TT	TT	TT	TT	TT	TT	TT	TT	TT	TT	TT	CC	TT	TT	TT	TT	TT	TT	TT	TT	CC	TT	TT	TT	TT	TT	TT	TT	TT	TT	TT	TT	TT	TT	TT	TT	TT	TT	CC	TT	TT	CC	TT	TT	TT	TT	TT	TT	TT	TT	TT	TT	TT	CC	TT	TT	TT	TT	TT	TT	TT	TT	TT	TT	TT	TT	TT	TT	TT	TT	TT	TT	TT	TT	CC	TT	TT	TT	TT	TT	TT	TT	TT	TT	TT	CC	TT	TT	TT	TT	TT	TT	CC	TT	TT	TT
SUNKNOWN_111580	A/G	UNKNOWN	11158051	+	NA	NA	NA	NA	NA	NA	AA	GG	GG	GG	GG	AA	GG	AA	GG	AG	AA	AA	GG	GG	AA	AA	GG	GG	AA	AA	GG	AA	AA	AA	AA	AA	AA	GG	AA	AA	GG	GG	AA	AA	AA	GG	GG	AA	AA	AA	AA	AA	GG	GG	GG	GG	AA	AA	AA	AA	GG	GG	AA	GG	GG	AA	GG	AA	AA	GG	GG	AA	GG	AA	GG	GG	AA	AA	AA	AA	GG	GG	GG	GG	AG	AA	AA	AA	AA	GG	AA	GG	AA	AA	GG	AA	AA	GG	GG	AA	AA	GG	AA	AA	GG	AA	GG	GG	AG	AA	GG	GG	GG	AA	GG	GG	AA	GG	GG	AG	AA	AA	GG	AA	AA	AA	AA	GG	AA	AG	AA	AA	AA	GG	GG	AA	GG	AA	AA	AA	AA	AG	GG	AA	GG	AA	AG	GG	GG	AA	AG	AA	AG	AA	AA	AA	AA	GG	AA	AA	AA	GG	AA	AA	AA	AA	GG	AA	AA	GG	AA
SUNKNOWN_111590	G/A	UNKNOWN	11159061	+	NA	NA	NA	NA	NA	NA	GG	GG	GG	GG	GG	GG	GG	GG	GG	AG	GG	GG	GG	GG	GG	GG	GG	GG	GG	GG	GG	AA	GG	GG	GG	GG	GG	GG	AA	GG	GG	GG	GG	GG	GG	GG	GG	AG	GG	GG	GG	GG	GG	GG	GG	GG	GG	AG	GG	GG	GG	GG	GG	GG	GG	GG	GG	AA	GG	GG	GG	AA	GG	GG	GG	GG	GG	GG	GG	GG	GG	GG	GG	GG	GG	GG	GG	AA	AA	GG	GG	GG	GG	GG	AG	GG	GG	GG	GG	GG	GG	GG	GG	GG	GG	GG	GG	GG	GG	AA	GG	GG	GG	GG	AA	GG	GG	GG	GG	GG	GG	GG	GG	GG	GG	GG	AA	GG	GG	GG	GG	GG	GG	GG	GG	GG	GG	GG	GG	GG	GG	GG	GG	GG	GG	AA	AG	GG	GG	GG	GG	GG	GG	GG	GG	GG	AA	GG	GG	GG	GG	GG	GG	GG	GG	AG	GG	GG	AA	GG	AA
SUNKNOWN_111810	A/G	UNKNOWN	11181040	+	NA	NA	NA	NA	NA	NA	AA	GG	AA	GG	AA	AA	AA	AA	AA	GG	GG	AA	AA	AA	GG	GG	GG	GG	GG	GG	AA	GG	GG	AA	AA	GG	AA	AA	AA	AA	AA	GG	AA	AA	GG	AA	GG	GG	GG	AA	AA	GG	AA	AA	GG	AA	AA	AA	AA	AA	AG	GG	AA	GG	GG	GG	GG	GG	AA	AA	GG	GG	GG	AA	AA	GG	AA	AA	GG	AA	AA	AA	AA	GG	GG	AA	AA	GG	GG	GG	AA	GG	GG	GG	GG	AA	AA	AA	AA	AA	AA	GG	GG	GG	AA	GG	GG	GG	AA	GG	GG	GG	GG	AA	GG	AA	AA	GG	AG	GG	GG	AA	GG	AA	GG	GG	GG	GG	AA	AA	AA	AA	AA	GG	GG	AA	AA	GG	AA	GG	AA	GG	AA	AA	AA	GG	GG	AA	AA	AA	GG	GG	GG	GG	AA	GG	AA	AA	GG	AA	AA	AA	GG	GG	GG	AA	GG	AA	AA	AA	GG
SUNKNOWN_111890	T/G	UNKNOWN	11189062	+	NA	NA	NA	NA	NA	NA	TT	TT	NN	NN	TT	GG	GT	GG	TT	NN	TT	TT	GG	TT	NN	TT	TT	TT	TT	NN	NN	NN	NN	NN	NN	TT	TT	TT	TT	TT	NN	NN	NN	TT	TT	TT	TT	NN	NN	TT	TT	NN	NN	TT	NN	GG	NN	TT	TT	TT	TT	TT	NN	TT	TT	TT	GG	GG	TT	TT	GG	TT	TT	NN	TT	GG	NN	TT	TT	TT	NN	TT	GG	NN	GG	NN	TT	GG	GG	GG	TT	GG	NN	TT	NN	NN	TT	GG	TT	NN	TT	TT	TT	TT	TT	NN	TT	NN	NN	TT	TT	GG	NN	TT	TT	GG	TT	NN	GG	TT	NN	GG	TT	TT	TT	NN	TT	NN	TT	NN	GG	NN	TT	TT	TT	NN	TT	TT	TT	TT	NN	GG	NN	TT	GG	NN	NN	TT	TT	TT	TT	NN	TT	TT	NN	TT	TT	GG	TT	NN	NN	TT	TT	TT	NN	TT	TT	TT	NN	NN	GG
SUNKNOWN_112050	A/G	UNKNOWN	11205009	+	NA	NA	NA	NA	NA	NA	GG	AA	NN	GG	NN	AA	AG	GG	NN	AA	NN	GG	GG	AA	AA	AA	GG	NN	AA	AA	AA	AA	AA	NN	NN	GG	NN	AA	GG	GG	NN	AA	NN	GG	AA	GG	GG	AA	AA	GG	AA	AA	AA	GG	NN	AA	GG	AA	GG	GG	GG	AA	AA	NN	AA	AA	GG	AA	GG	GG	NN	AA	AA	GG	AA	AA	GG	GG	AA	GG	AA	AA	AA	GG	AA	NN	GG	AA	NN	GG	AA	AA	AA	AA	AA	GG	AA	NN	GG	GG	GG	AA	AA	AA	AA	AA	GG	AA	AA	AA	AA	AA	NN	GG	AA	GG	AA	AG	AA	AA	NN	AA	NN	AA	AG	NN	AA	AA	GG	GG	AA	AA	NN	AA	AA	AA	GG	GG	NN	AA	GG	AG	AA	GG	AA	GG	NN	AA	AG	GG	NN	AA	AA	NN	GG	AA	AA	NN	AA	GG	GG	AA	AA	AA	AA	AA	AA	NN	AA	AA	AA
SUNKNOWN_112070	C/T	UNKNOWN	11207026	+	NA	NA	NA	NA	NA	NA	CC	NN	CC	CC	CC	NN	CC	CC	NN	CC	CC	CC	CC	CC	NN	CC	CC	TT	CC	CC	TT	CC	CC	NN	CC	CC	CC	CC	CC	CC	CC	TT	CC	CC	CC	CC	CC	CC	CC	CC	CC	CC	TT	CC	NN	CC	CC	CC	CC	CC	CC	CC	CC	CC	CC	CC	CC	CC	CC	CC	TT	CC	CC	CC	TT	TT	CC	NN	CC	CC	TT	TT	TT	CC	CC	CC	CC	CC	CC	CC	CC	CC	CC	CC	CC	CC	CC	CC	CC	NN	CC	CC	CC	NN	CC	CC	CC	CC	CC	CC	NN	CC	CC	NN	CC	NN	NN	CC	CC	CC	CC	CC	TT	CC	CC	CC	CC	CC	CC	CC	CC	CC	CC	TT	CC	CC	CC	CC	CC	CC	CT	CC	TT	CC	CC	CC	NN	TT	CC	CC	TT	CC	CC	CC	CC	CC	NN	CT	CC	CC	CC	CC	CC	CC	CC	CC	CC	CC	CC	TT	CC
SUNKNOWN_112100	C/T	UNKNOWN	11210015	+	NA	NA	NA	NA	NA	NA	TT	CC	CC	CC	CC	CC	CC	NN	CC	CC	CC	NN	CC	CC	CC	CC	CC	CC	CC	CC	CC	NN	CC	CC	NN	CC	CC	TT	CC	NN	CC	CC	NN	TT	CC	TT	CC	CC	NN	CC	NN	CC	CC	CC	CC	CC	TT	NN	TT	CC	CC	CC	CC	CC	CC	CC	CC	NN	CC	NN	CC	NN	CC	TT	CC	CC	CC	CC	CC	CC	CC	CC	CC	CC	CC	NN	TT	NN	NN	CC	CC	CC	CC	CC	CC	TT	CC	CC	CC	NN	NN	CC	CC	CC	CC	CC	CC	CC	CC	NN	CC	CC	CC	TT	CC	CC	TT	CC	CC	CC	CC	CC	CC	CC	CC	CC	NN	CC	TT	NN	CC	NN	CC	CC	CC	CC	CC	NN	CC	CC	CC	CC	CC	TT	CC	NN	CC	CC	CC	TT	CC	CC	CC	CC	CC	CC	CC	CC	CC	NN	TT	CC	CC	CC	CC	CC	CC	CT	NN	CC	NN
SUNKNOWN_112170	A/G	UNKNOWN	11217016	+	NA	NA	NA	NA	NA	NA	GG	NN	AA	AA	GG	NN	AA	AA	NN	AA	AA	AA	AA	AA	AA	AA	AA	AA	AA	AA	AA	NN	NN	GG	AA	AA	AA	AA	AA	NN	AA	AA	AA	GG	AA	AA	AA	GG	AA	NN	AA	AA	NN	AA	AA	AA	GG	AA	GG	NN	AA	AA	AA	AA	AA	AA	AA	GG	AA	AA	AA	AA	NN	GG	AA	AA	AA	NN	AA	GG	AA	NN	AA	AA	AA	AA	GG	AA	GG	AA	AA	AA	AA	AA	GG	GG	AA	AA	AA	NN	AA	AA	AA	AA	AA	NN	AA	AA	AA	GG	AA	AA	NN	GG	GG	AA	GG	NN	NN	AA	AA	NN	AA	AA	GG	NN	AA	NN	NN	AA	AA	AA	GG	AA	AA	AA	AA	GG	AA	AA	AA	AA	AA	GG	AA	AA	GG	AA	AA	NN	AA	AA	AA	AA	GG	AA	GG	AA	NN	AA	GG	AA	AA	AA	AA	NN	AA	AA	AG	AA	GG
SUNKNOWN_112310	A/G	UNKNOWN	11231028	+	NA	NA	NA	NA	NA	NA	GG	GG	AA	GG	AA	GG	AG	AA	GG	AG	GG	AA	GG	AA	AA	AA	AA	GG	AA	AA	AA	AA	GG	GG	AA	AA	GG	GG	AA	GG	GG	GG	AA	GG	AA	GG	AA	GG	GG	GG	AA	AA	AG	GG	GG	GG	GG	AA	GG	GG	AA	AA	AA	GG	AA	GG	AG	GG	AA	AA	GG	GG	AA	GG	AA	GG	GG	AA	AA	GG	AA	AA	AA	AG	AA	AA	GG	AA	GG	GG	AA	GG	AA	GG	GG	GG	AA	GG	GG	AA	AA	AA	AA	GG	AA	AA	AA	AA	GG	GG	GG	GG	AA	GG	AA	GG	GG	GG	GG	AA	AA	AA	GG	GG	AA	GG	AA	AA	GG	AA	GG	AA	AA	GG	GG	GG	AA	GG	AA	AA	AA	GG	AA	GG	AA	AA	GG	AA	GG	GG	AG	AA	AA	AA	GG	AA	GG	AA	AA	AA	GG	AA	AA	AA	AA	AA	AA	GG	GG	AA	GG
SUNKNOWN_112320	G/A	UNKNOWN	11232057	+	NA	NA	NA	NA	NA	NA	GG	AA	GG	GG	GG	GG	GG	GG	AA	GG	GG	GG	AA	GG	GG	GG	GG	AA	GG	GG	AA	GG	GG	GG	GG	GG	GG	AA	GG	GG	GG	AA	GG	GG	GG	AA	GG	AA	AA	GG	GG	GG	AA	AA	AA	AA	GG	AG	GG	GG	GG	GG	GG	AA	GG	GG	AA	GG	GG	GG	AA	AA	GG	GG	AA	AA	GG	GG	GG	GG	AA	AA	AA	GG	GG	GG	GG	GG	GG	GG	GG	AA	GG	GG	AG	GG	GG	AA	AA	GG	GG	GG	GG	GG	GG	GG	GG	GG	AA	GG	AA	GG	GG	GG	GG	AA	GG	GG	GG	GG	GG	GG	AA	GG	GG	GG	AA	GG	GG	GG	AA	AA	GG	AA	GG	GG	GG	GG	GG	AA	GG	GG	AA	GG	GG	GG	AG	AA	AA	GG	AA	GG	GG	GG	GG	GG	GG	GG	GG	GG	GG	GG	GG	AA	GG	AA	GG	GG	GG	AA	GG
SUNKNOWN_112330	C/T	UNKNOWN	11233040	+	NA	NA	NA	NA	NA	NA	CC	CC	CC	NN	CC	CC	CC	TT	CC	CC	CC	TT	CC	CC	NN	CC	CC	CC	CC	NN	NN	NN	CC	NN	TT	TT	CC	CC	CC	CC	NN	CC	TT	NN	NN	CC	TT	CC	CC	CC	TT	CC	CC	CC	NN	CC	CC	NN	NN	NN	CC	CC	NN	NN	CC	NN	CC	CC	NN	TT	CC	NN	CC	NN	CC	CC	CC	TT	NN	CC	CC	CC	CC	NN	CC	NN	CC	NN	CC	CC	CC	CC	NN	CC	CC	CC	CC	CC	NN	NN	TT	CC	NN	NN	NN	NN	NN	NN	NN	CC	CC	CC	CC	CC	CC	CC	CC	NN	CC	TT	CC	CC	NN	CC	NN	NN	NN	TT	CC	CC	CC	CC	CC	CC	CC	CC	CC	NN	CC	CC	TT	CC	CC	NN	CC	CC	NN	CC	CC	CC	CC	CC	CC	CC	CC	NN	NN	CC	CC	CT	CC	NN	CC	CC	NN	NN	CC	CC	CC	NN	CC
SUNKNOWN_112370	C/G	UNKNOWN	11237044	+	NA	NA	NA	NA	NA	NA	NN	CC	NN	NN	CC	GG	CC	GG	GC	NN	CC	GG	NN	CC	CC	GG	NN	CC	GG	CC	CC	NN	NN	CC	NN	GG	CC	NN	GG	NN	CC	CC	GG	CC	NN	GG	CC	CC	CC	NN	GG	GG	CC	GG	CC	CC	CC	GG	CC	CC	CC	NN	NN	NN	NN	CC	NN	CC	NN	GG	CC	CC	NN	NN	CC	CC	GG	NN	CC	NN	CC	CC	CC	CC	GC	GG	NN	GG	CC	GG	GG	CC	NN	GG	GG	NN	CC	NN	GG	GG	GG	CC	GG	CC	CC	CC	CC	CC	NN	NN	NN	GG	CC	CC	NN	NN	NN	CC	CC	NN	GG	GG	NN	CC	NN	NN	NN	CC	CC	NN	CC	GG	GG	CC	CC	NN	CC	CC	NN	CC	NN	GG	NN	NN	NN	NN	NN	NN	GG	CC	NN	NN	NN	GG	CC	GG	GG	CC	CC	GC	NN	CC	CC	CC	CC	GG	CC	CC	NN	NN	CC
SUNKNOWN_112430	T/A	UNKNOWN	11243013	+	NA	NA	NA	NA	NA	NA	AA	AT	TT	AA	TT	TT	AT	TT	TT	TT	TT	TT	TT	TT	TT	NN	AA	TT	TT	TT	TT	AA	TT	AA	TT	AA	AA	AA	AA	AA	TT	TT	TT	AA	AA	AA	TT	TT	TT	AA	TT	AA	AT	TT	AA	TT	AA	TT	AA	AA	AA	TT	TT	TT	AA	TT	AT	TT	NN	TT	AT	TT	TT	AA	TT	TT	AA	TT	AA	AA	TT	TT	TT	AA	NN	TT	AA	TT	TT	TT	TT	TT	TT	TT	AT	AA	TT	TT	AT	TT	TT	TT	AA	TT	NN	TT	AA	TT	TT	NN	NN	NN	NN	AA	NN	AT	AA	AA	TT	AT	TT	AA	TT	AT	AA	TT	TT	TT	AA	TT	TT	TT	AA	NN	TT	NN	NN	AA	TT	NN	TT	TT	TT	AA	AA	AA	AA	TT	TT	NN	NN	AA	AA	TT	AA	AA	AA	TT	AT	TT	AA	TT	AA	AA	AA	TT	NN	AA	AA	TT	TT
SUNKNOWN_112570	G/A	UNKNOWN	11257039	+	NA	NA	NA	NA	NA	NA	GG	GG	GG	GG	GG	GG	GG	AA	GG	GG	GG	AA	GG	GG	GG	AA	GG	GG	GG	GG	GG	AA	GG	GG	AA	GG	GG	GG	GG	GG	GG	GG	AA	GG	GG	GG	GG	GG	AA	GG	AA	GG	GG	GG	GG	GG	GG	AG	GG	GG	GG	GG	GG	GG	GG	GG	GG	GG	AA	AA	GG	AA	GG	GG	GG	GG	GG	GG	GG	GG	GG	GG	GG	GG	GG	AA	GG	GG	GG	GG	GG	GG	GG	GG	AG	GG	GG	GG	GG	AA	AA	GG	GG	GG	GG	GG	GG	GG	GG	GG	GG	GG	GG	GG	GG	GG	GG	GG	GG	GG	AA	GG	GG	GG	GG	GG	AA	GG	GG	AA	GG	GG	AA	GG	GG	GG	GG	AA	AA	GG	AA	GG	GG	GG	GG	GG	AA	GG	GG	GG	GG	GG	GG	GG	GG	GG	AA	GG	AA	AG	GG	GG	GG	GG	GG	GG	GG	GG	GG	GG	GG
SUNKNOWN_112650	G/T	UNKNOWN	11265036	+	NA	NA	NA	NA	NA	NA	NN	TT	GG	NN	GG	TT	NN	NN	NN	GG	GG	GG	GT	GG	NN	GT	GG	GG	GG	GG	NN	NN	NN	NN	NN	GG	GG	GT	GG	GT	GG	GG	NN	GG	GG	GG	GG	GG	NN	GG	GT	GG	GG	GG	GG	NN	GG	NN	NN	GG	NN	GG	NN	NN	NN	GT	NN	GG	GG	GT	GG	NN	GG	GG	NN	GG	GG	GG	GG	NN	NN	NN	GG	NN	GG	TT	GG	GG	GG	GG	GG	NN	NN	GG	GG	GG	NN	GT	NN	NN	GG	GG	GG	NN	GT	GG	NN	GG	NN	GG	GG	GG	NN	GG	GG	NN	NN	GT	NN	GG	GG	TT	NN	GG	NN	NN	GG	GG	GG	GG	NN	GT	GG	NN	GG	GG	NN	GG	GT	GG	GG	GG	GG	GG	GG	NN	NN	GG	NN	GT	GG	NN	GG	TT	NN	GG	GG	GG	GG	GG	NN	NN	NN	GG	GG	GG	NN	GG	GG	GG	NN
SUNKNOWN_112820	T/G	UNKNOWN	11282051	+	NA	NA	NA	NA	NA	NA	TT	TT	TT	NN	TT	NN	TT	GG	NN	TT	NN	TT	TT	TT	NN	TT	TT	NN	TT	NN	NN	NN	NN	NN	GG	NN	TT	TT	TT	TT	TT	TT	GG	NN	NN	NN	TT	TT	NN	TT	GG	TT	NN	TT	GT	TT	NN	TT	TT	TT	NN	TT	NN	NN	NN	TT	NN	TT	GG	GG	NN	TT	TT	NN	TT	TT	TT	GT	TT	NN	TT	TT	TT	NN	TT	GG	TT	TT	TT	NN	NN	NN	TT	TT	TT	NN	TT	TT	NN	GG	NN	NN	TT	TT	NN	TT	TT	TT	TT	TT	TT	TT	TT	NN	TT	TT	NN	TT	TT	NN	TT	TT	NN	TT	TT	NN	NN	NN	NN	GG	TT	TT	TT	TT	NN	TT	NN	NN	NN	NN	GG	TT	TT	TT	NN	TT	TT	NN	NN	TT	NN	NN	NN	TT	TT	NN	NN	TT	NN	NN	TT	TT	NN	TT	TT	NN	TT	TT	TT	NN	TT
SUNKNOWN_112880	G/A	UNKNOWN	11288034	+	NA	NA	NA	NA	NA	NA	AG	NN	GG	GG	NN	GG	AA	GG	NN	GG	NN	GG	GG	AG	AG	GG	AA	NN	NN	NN	AA	NN	NN	GG	NN	NN	AA	AA	NN	NN	AA	NN	GG	AA	NN	NN	AG	GG	AG	NN	AA	AG	AA	NN	NN	NN	AA	AA	NN	GG	GG	AA	NN	NN	GG	AA	AG	AA	AG	NN	AG	AA	NN	NN	NN	AG	GG	NN	AG	AA	NN	AG	NN	GG	AA	GG	NN	AA	GG	NN	GG	NN	GG	AA	GG	NN	AA	GG	AA	NN	GG	NN	GG	AG	NN	GG	NN	GG	NN	AA	NN	GG	NN	NN	AA	AA	AA	GG	GG	NN	NN	NN	GG	NN	AG	AG	NN	NN	GG	GG	NN	NN	NN	GG	AG	GG	NN	NN	NN	NN	AA	AA	GG	AA	NN	NN	NN	NN	GG	NN	AA	GG	GG	NN	NN	GG	AA	NN	GG	AA	GG	GG	AA	GG	NN	GG	AA	GG	GG	GG	AG
SUNKNOWN_112970	C/T	UNKNOWN	11297034	+	NA	NA	NA	NA	NA	NA	CC	CC	CC	CC	CC	CC	CC	TT	CC	CC	CC	TT	CC	CC	CC	CC	CC	CC	CC	CC	CC	CC	NN	CC	TT	CC	CC	CC	TT	CC	CC	CC	CC	CC	NN	CC	CC	CC	CC	CC	CC	CC	CC	CC	CC	CC	CC	CC	CC	CC	CC	CC	CC	NN	CC	CC	CC	CC	CC	CC	CC	CC	NN	NN	CC	CC	TT	TT	CC	CC	CC	CC	CC	CC	CC	CC	CC	CC	CC	CC	CC	CC	CC	CC	CC	CC	CC	CC	CC	NN	TT	CC	CC	CC	CC	NN	CC	CC	CC	CC	CC	NN	CC	CC	CC	CC	CC	CC	CC	CC	CC	CC	CC	CC	CC	CC	CC	CC	CC	CC	CC	CC	CT	CC	CC	CC	CC	CC	CC	CC	CC	CC	CC	NN	CC	CC	CC	CC	CC	CC	CC	CC	CC	NN	CC	CC	CC	CC	TT	CC	CC	CC	CC	CC	CC	CC	CC	CC	CC	CC	CC
SUNKNOWN_112990	G/A	UNKNOWN	11299018	+	NA	NA	NA	NA	NA	NA	AA	GG	GG	GG	GG	GG	GG	GG	GG	GG	GG	GG	GG	GG	GG	GG	GG	GG	GG	GG	GG	GG	GG	AA	GG	GG	GG	AA	GG	AA	GG	GG	GG	AA	GG	AA	GG	GG	GG	AA	GG	GG	GG	GG	GG	GG	AA	GG	AA	AA	GG	GG	GG	GG	GG	GG	GG	GG	GG	GG	GG	GG	GG	AA	GG	GG	GG	GG	GG	AA	GG	GG	GG	GG	GG	GG	AA	GG	GG	GG	GG	GG	GG	GG	GG	AA	GG	GG	GG	GG	GG	GG	GG	GG	GG	GG	GG	GG	GG	GG	GG	GG	GG	AA	GG	GG	AA	GG	GG	GG	GG	GG	GG	GG	GG	GG	GG	GG	AA	GG	GG	GG	GG	GG	GG	GG	GG	AA	GG	GG	GG	GG	GG	AA	GG	GG	GG	GG	GG	AA	GG	GG	GG	GG	AA	GG	GG	GG	GG	GG	AA	GG	GG	GG	GG	GG	GG	AA	GG	GG	GG
SUNKNOWN_113000	T/C	UNKNOWN	11300036	+	NA	NA	NA	NA	NA	NA	TT	TT	TT	TT	TT	TT	TT	CC	TT	TT	TT	TT	TT	TT	TT	TT	TT	TT	TT	TT	TT	TT	TT	TT	TT	CC	TT	TT	TT	TT	TT	TT	CC	TT	TT	TT	TT	TT	TT	TT	CC	TT	TT	TT	TT	TT	TT	TT	TT	TT	TT	TT	TT	TT	TT	TT	TT	TT	CC	CC	TT	TT	TT	TT	TT	TT	CC	CC	TT	TT	TT	TT	TT	TT	TT	CC	TT	TT	TT	TT	TT	TT	TT	TT	TT	TT	TT	TT	TT	CC	TT	TT	TT	TT	TT	TT	TT	TT	TT	TT	TT	TT	TT	TT	TT	TT	TT	TT	TT	TT	TT	TT	TT	TT	CC	TT	TT	TT	TT	CT	TT	TT	TT	TT	TT	TT	TT	NN	TT	TT	CC	TT	TT	TT	TT	NN	TT	TT	TT	TT	TT	TT	TT	TT	TT	TT	TT	TT	TT	CC	TT	TT	TT	TT	TT	TT	TT	TT	TT	TT	TT
SUNKNOWN_113120	A/G	UNKNOWN	11312010	+	NA	NA	NA	NA	NA	NA	AA	AA	AA	AA	AA	AA	AA	GG	AA	AA	AA	GG	AA	AA	AA	AA	AA	AA	AA	AA	AA	AA	AA	AA	GG	AA	AA	AA	AA	AA	AA	AA	GG	AA	AA	AA	AA	AA	AA	AA	GG	AA	AA	AA	AA	AA	AA	AA	AA	AA	AA	AA	AA	AA	AA	AA	AA	AA	GG	GG	AA	AA	AA	AA	AA	AA	AA	GG	AA	AA	AA	AA	AA	AA	AA	GG	AA	AA	AA	AA	AA	AA	AA	AA	AA	AA	AA	AA	AA	GG	GG	AA	AA	AA	AA	AA	AA	AA	AA	AA	AA	AA	AA	AA	AA	AA	AA	AA	AA	AA	AA	AA	AA	AA	AA	AA	AA	AA	AA	AG	AA	AA	GG	AA	AA	AA	AA	AA	AA	AA	GG	AA	AA	AA	AA	AA	AA	AA	AA	AA	AA	AA	AA	AA	AA	AA	AA	AA	AA	GG	AA	AA	AA	AA	AA	AA	AA	AA	AA	AA	AA
SUNKNOWN_113150	T/C	UNKNOWN	11315039	+	NA	NA	NA	NA	NA	NA	TT	TT	TT	NN	NN	NN	TT	TT	NN	NN	TT	CC	NN	NN	NN	TT	NN	NN	NN	NN	NN	TT	NN	TT	CC	NN	TT	TT	NN	TT	NN	NN	TT	TT	TT	TT	NN	NN	TT	TT	CC	TT	TT	NN	TT	NN	TT	NN	TT	TT	TT	NN	NN	NN	TT	NN	NN	NN	TT	TT	TT	NN	NN	TT	NN	NN	TT	TT	TT	TT	NN	NN	NN	NN	TT	TT	TT	NN	TT	NN	TT	NN	NN	NN	TT	TT	TT	CC	NN	TT	CC	NN	TT	NN	NN	NN	NN	TT	TT	NN	TT	NN	NN	TT	TT	TT	TT	TT	TT	TT	NN	NN	NN	TT	TT	CT	TT	NN	TT	CC	TT	TT	TT	NN	NN	NN	NN	TT	CT	NN	TT	NN	NN	TT	NN	TT	NN	NN	NN	TT	NN	TT	TT	NN	TT	NN	NN	NN	NN	TT	TT	TT	TT	NN	TT	NN	NN	TT	TT	NN	TT
SUNKNOWN_113200	C/T	UNKNOWN	11320015	+	NA	NA	NA	NA	NA	NA	CC	CC	CC	CC	CC	NN	CC	CT	TT	CC	NN	CC	NN	CC	CC	CC	CC	CC	CC	CC	CC	CC	TT	CC	CC	CC	CC	NN	CC	TT	TT	TT	CC	CC	NN	NN	CT	NN	CC	CC	CC	CC	NN	NN	CC	TT	CC	CC	NN	CC	CC	CT	CC	NN	CT	CC	NN	CC	CC	NN	CC	NN	NN	CC	CC	CT	NN	CC	NN	NN	NN	CC	CC	CC	CC	NN	CT	TT	CC	TT	CT	NN	CT	CC	CC	CC	TT	CC	CC	CC	NN	CC	CC	CT	CC	CC	CC	CT	NN	TT	NN	NN	CC	CT	CC	CC	CC	NN	NN	TT	CT	CT	TT	CT	CT	CT	NN	NN	CC	CC	NN	NN	NN	CC	CT	CC	CC	CC	NN	TT	NN	NN	CC	CC	NN	NN	CC	NN	CC	CC	CC	NN	CC	CC	CC	NN	CC	CT	CC	TT	NN	CC	CT	CC	NN	NN	TT	CC	NN	NN	CT
SUNKNOWN_113240	C/A	UNKNOWN	11324064	+	NA	NA	NA	NA	NA	NA	CC	CC	AC	CC	CC	CC	CC	AA	CC	AC	CC	AA	CC	CC	CC	CC	CC	CC	CC	CC	CC	CC	CC	CC	AA	CC	CC	CC	CC	CC	CC	CC	AA	CC	CC	CC	CC	AC	CC	CC	AA	CC	CC	CC	CC	CC	CC	CC	CC	CC	CC	CC	CC	CC	CC	CC	CC	CC	AA	AA	CC	CC	CC	CC	AC	CC	CC	AA	CC	CC	CC	CC	CC	CC	AA	AA	CC	CC	CC	CC	CC	CC	CC	CC	CC	CC	CC	CC	CC	AA	AA	CC	CC	CC	CC	CC	CC	CC	CC	CC	CC	CC	CC	CC	CC	CC	CC	CC	CC	CC	CC	AA	CC	CC	CC	CC	CC	CC	CC	AA	CC	CC	AA	CC	CC	CC	CC	CC	CC	CC	AA	CC	CC	CC	CC	CC	CC	CC	CC	CC	CC	CC	CC	CC	CC	CC	CC	AA	CC	AA	CC	CC	CC	CC	CC	CC	AA	CC	CC	CC	CC
SUNKNOWN_113360	A/T	UNKNOWN	11336008	+	NA	NA	NA	NA	NA	NA	TT	NN	NN	NN	TT	NN	AA	TT	TT	NN	AA	NN	TT	NN	NN	AA	AA	AA	AA	AA	AA	AA	AA	NN	TT	AA	AT	AA	TT	TT	NN	AA	TT	TT	NN	TT	NN	AA	TT	TT	NN	NN	AA	TT	NN	NN	TT	AT	TT	TT	NN	NN	NN	NN	NN	AA	AA	AA	TT	TT	AA	TT	AA	NN	AA	AA	NN	TT	TT	NN	AA	AA	AA	TT	TT	NN	NN	NN	NN	AA	TT	AA	AA	TT	TT	TT	AA	TT	TT	TT	TT	NN	NN	AA	AA	NN	NN	AA	NN	NN	AT	AA	AA	TT	AT	NN	TT	NN	AA	NN	AA	AA	NN	AA	AA	NN	TT	AA	NN	TT	AA	TT	NN	AA	AA	AA	AA	NN	AA	NN	NN	NN	AT	TT	AA	AA	NN	NN	AA	TT	AA	AA	AA	AA	TT	NN	NN	NN	AA	TT	NN	AT	AA	AA	NN	AT	AA	NN	NN	NN	AT
SUNKNOWN_113370	G/C	UNKNOWN	11337057	+	NA	NA	NA	NA	NA	NA	GG	GG	GG	NN	GG	NN	GG	GC	GG	GG	GG	GG	GG	GC	GC	GC	GG	NN	GG	GC	GG	GG	GG	GC	CC	GG	GG	GC	GC	GC	GG	GC	GG	GG	GG	NN	CC	GG	CC	GG	CC	GG	GG	GG	GG	GG	GG	GG	CC	NN	GG	CC	NN	GG	NN	GG	GC	GG	GG	NN	GG	GG	GG	NN	GG	GG	GG	GG	NN	GC	NN	GG	GG	GG	GG	GG	CC	GG	GG	GG	GG	GG	GC	GG	GG	GG	NN	GC	GG	NN	NN	NN	GC	GG	GC	GG	GG	GG	GG	GG	GG	CC	GG	CC	GG	GG	GG	GG	GG	GG	GG	GG	GC	GG	GG	GG	GG	CC	GG	NN	GC	GG	GG	GG	GG	GG	GG	GG	GG	GG	GC	GG	GC	GG	NN	GC	NN	GG	GG	GG	GG	GG	GG	GG	GG	GG	GG	GG	GG	GG	GC	GG	GG	GG	GC	GC	GG	GG	GG	GG	GC
SUNKNOWN_113500	C/T	UNKNOWN	11350030	+	NA	NA	NA	NA	NA	NA	NN	CC	CC	CC	CC	CC	CC	TT	NN	CC	CC	CT	CC	CC	CC	CC	CC	CC	CC	CC	CC	NN	NN	NN	TT	CT	TT	CC	CC	CC	NN	NN	TT	CC	NN	CC	CC	CC	NN	CC	NN	CT	CC	CC	CC	CC	CC	CC	CC	NN	CC	CC	NN	CC	NN	CC	CC	NN	NN	NN	NN	CC	NN	NN	CC	CC	CC	NN	CC	NN	NN	NN	CC	CC	CC	NN	CC	CC	CC	CC	NN	CC	CC	CC	CC	NN	CC	CC	CC	NN	NN	CC	CC	NN	CC	CC	CC	CC	CC	CC	CC	CC	CC	CC	CC	CC	NN	NN	CC	NN	CC	CC	CC	CC	NN	CC	NN	CC	NN	TT	CC	CC	NN	NN	CC	CC	CC	CC	CC	CC	NN	CC	NN	CC	NN	CC	CC	NN	CC	CC	NN	NN	CC	CC	NN	CC	NN	CC	CC	CC	CC	CC	CC	CC	CC	CC	CC	CC	CC	NN	CC
SUNKNOWN_113610	T/C	UNKNOWN	11361034	+	NA	NA	NA	NA	NA	NA	CT	TT	CT	TT	TT	TT	CC	TT	TT	CT	TT	TT	TT	TT	CC	CC	TT	TT	TT	TT	TT	TT	TT	CT	TT	TT	CT	CC	TT	CC	TT	TT	TT	CC	CT	CT	TT	CT	CT	CC	CC	TT	TT	TT	TT	CT	CC	TT	CT	CC	TT	CC	CC	TT	CC	TT	TT	TT	TT	CT	TT	TT	TT	CC	TT	TT	TT	TT	TT	CC	CT	TT	TT	TT	TT	TT	CC	TT	TT	TT	TT	CT	CT	TT	TT	CC	TT	TT	TT	TT	TT	CC	TT	TT	TT	TT	TT	TT	TT	TT	TT	CC	TT	CC	CT	TT	CC	TT	TT	CT	CC	CC	TT	CT	TT	TT	TT	TT	CC	TT	TT	TT	TT	TT	TT	TT	TT	CC	TT	TT	TT	CT	TT	CC	TT	TT	TT	TT	TT	CC	TT	CT	TT	CC	CC	TT	TT	TT	CT	CT	CC	TT	TT	TT	TT	TT	CT	CT	CT	TT	TT
SUNKNOWN_113660	C/T	UNKNOWN	11366034	+	NA	NA	NA	NA	NA	NA	CC	CC	CC	CC	CC	NN	CC	CC	CC	NN	CC	NN	CC	CC	CC	CC	CC	CC	CC	CC	CC	CC	CC	CC	TT	CC	CC	CC	TT	CC	NN	CC	CC	CC	CC	CC	CC	CC	CC	CC	NN	CC	CC	CC	CC	NN	CC	CC	CC	CC	CC	NN	NN	CC	CC	CC	CC	CC	CC	CC	CC	CC	CC	CC	NN	NN	TT	CC	CC	CC	CC	CC	CC	CC	CC	CC	CC	CC	CC	CC	TT	CC	CC	NN	CC	CC	CC	CC	NN	CC	CC	NN	CC	CC	CC	CC	CC	CC	CC	CC	CC	CC	CC	CC	TT	CC	NN	CC	CC	CC	NN	CC	NN	CC	CC	CC	CC	NN	CC	CT	CC	CC	CC	CC	CC	CC	CC	CC	TT	NN	CC	CC	CC	CC	CC	NN	NN	CC	CC	CC	NN	CT	CC	CC	CC	NN	CC	CC	CC	CC	CC	CC	CC	CC	CC	CC	CC	CC	CC	CC	CC
SUNKNOWN_113790	C/T	UNKNOWN	11379007	+	NA	NA	NA	NA	NA	NA	TT	CT	CT	TT	CC	TT	CC	TT	TT	CC	CC	TT	TT	CC	CC	CC	CC	CC	TT	CC	CC	TT	TT	TT	TT	TT	TT	CC	CC	TT	CC	CC	TT	TT	TT	CT	CC	CT	CC	TT	TT	TT	CC	TT	CC	CC	TT	CC	TT	TT	CC	CC	TT	CC	CC	TT	TT	TT	TT	TT	CC	CC	CC	TT	CC	CC	TT	TT	CC	TT	CC	CC	CC	CC	CC	TT	TT	CC	TT	CC	TT	CC	CC	CT	CT	TT	CC	TT	CC	TT	TT	TT	CC	CC	CC	TT	CC	TT	CC	TT	CC	TT	CC	TT	TT	TT	TT	CT	TT	CC	CC	CC	CC	TT	CC	TT	CC	CC	TT	TT	CC	CC	TT	CC	CC	CC	CC	TT	CC	CC	TT	CT	CC	TT	CC	CC	CT	CC	CC	TT	CC	CC	CT	TT	TT	TT	TT	CC	CC	CT	TT	CC	TT	CC	TT	CC	CC	TT	TT	CC	TT
SUNKNOWN_113860	C/T	UNKNOWN	11386054	+	NA	NA	NA	NA	NA	NA	CC	CC	CC	TT	CC	CC	CC	TT	CC	CC	CC	CC	CC	CC	CC	CC	CC	CC	TT	CC	CC	CC	CC	CC	NN	TT	CC	CC	CC	CC	CC	CC	TT	CC	CC	CC	TT	CC	CC	CC	TT	CC	CC	CC	CT	CC	CC	CC	CC	CC	CT	CC	CC	CC	CT	CC	CC	TT	TT	TT	CC	CC	CC	CC	CC	CC	CC	CC	CC	CC	CC	CC	CC	CC	CC	TT	CC	TT	CC	CC	TT	CC	CC	CC	TT	CC	CC	CC	CC	CC	TT	CC	TT	CC	CC	TT	CC	CC	CC	CC	CT	CC	CC	CC	CC	CC	CC	CC	CC	CC	CC	CC	CC	CC	CC	CC	CC	CC	NN	TT	CC	CC	TT	CC	CC	CC	CC	NN	CC	CC	CT	CC	CC	CC	TT	TT	CC	CC	CC	CC	CC	CC	CT	CC	CC	CC	TT	CC	CC	CT	CC	CC	TT	CC	TT	CC	CC	CC	TT	CC	CC
SUNKNOWN_113880	C/T	UNKNOWN	11388020	+	NA	NA	NA	NA	NA	NA	TT	CC	CC	CC	NN	NN	CT	TT	TT	CT	TT	TT	CC	TT	CC	CC	TT	NN	CC	TT	TT	CC	TT	NN	TT	CC	CC	TT	CC	TT	NN	CC	NN	TT	CC	TT	CC	CT	CC	CC	TT	NN	TT	NN	CC	NN	CT	NN	TT	CC	TT	CC	NN	CC	CC	CC	CC	CC	CT	NN	CC	TT	NN	NN	TT	NN	CC	TT	CC	NN	TT	TT	TT	CC	TT	TT	CC	CC	CC	CC	CC	TT	CC	NN	CC	CC	CC	CC	CC	NN	TT	TT	CC	NN	NN	CC	TT	TT	TT	CC	CT	NN	CC	TT	CC	CC	NN	CC	TT	NN	CC	TT	CC	TT	CC	CC	NN	NN	NN	TT	TT	TT	CT	CC	NN	TT	TT	CC	NN	TT	TT	CT	TT	CC	TT	CC	CC	TT	TT	TT	TT	CC	CC	CT	NN	NN	NN	CC	CC	TT	NN	NN	NN	TT	CC	NN	TT	NN	CC	NN	CC
SUNKNOWN_113930	G/C	UNKNOWN	11393018	+	NA	NA	NA	NA	NA	NA	GG	GG	GG	CC	CC	GG	GG	GG	GG	GG	GG	GG	GG	GG	GG	GG	GG	GG	GG	GG	GG	GC	GG	NN	GC	GG	GG	NN	GG	GG	GG	GG	GG	GG	GG	GG	GG	GG	GG	NN	GG	GG	NN	GG	GG	GG	GG	NN	GG	GG	GG	NN	NN	GG	GG	GG	GG	GG	GG	NN	GG	GG	GG	NN	GG	GG	NN	GG	GG	GG	GG	NN	GG	NN	GG	GG	NN	GG	GG	GG	GG	GG	GG	GG	GG	GG	GG	GG	NN	GG	GG	GG	GG	GG	NN	NN	GG	CC	GG	GG	GG	GG	GG	NN	NN	GG	GG	CC	GG	GG	GG	GG	GG	GG	GC	CC	GG	GG	GG	GC	GG	GG	NN	GG	GG	NN	GG	GG	GG	GG	GG	GG	GG	NN	NN	GG	GG	GG	GG	GG	GG	GG	NN	GG	GG	GG	GG	GG	NN	GG	GG	GG	GG	GG	GG	GG	GG	GG	GG	NN	GG
SUNKNOWN_113980	T/G	UNKNOWN	11398047	+	NA	NA	NA	NA	NA	NA	GG	TT	TT	TT	GG	TT	TT	TT	TT	TT	TT	NN	TT	TT	TT	TT	TT	TT	TT	TT	TT	TT	TT	GG	TT	TT	NN	GG	TT	NN	TT	NN	NN	GG	TT	GG	TT	TT	TT	GG	GG	TT	TT	TT	TT	TT	GG	TT	GG	GG	TT	TT	NN	TT	TT	TT	TT	TT	TT	TT	TT	TT	TT	GG	TT	TT	TT	TT	TT	GG	TT	TT	TT	TT	TT	TT	GG	TT	TT	TT	TT	TT	TT	TT	GT	GG	TT	TT	NN	TT	TT	TT	TT	TT	TT	TT	TT	TT	TT	TT	TT	TT	TT	GG	TT	TT	GG	TT	TT	TT	TT	TT	NN	TT	TT	TT	TT	TT	GG	TT	TT	TT	GT	TT	TT	TT	TT	GG	NN	TT	TT	TT	TT	GG	TT	TT	TT	TT	TT	GG	TT	TT	TT	TT	GG	TT	GG	TT	TT	TT	GG	TT	TT	TT	TT	TT	TT	TT	GG	NN	TT
SUNKNOWN_113990	T/C	UNKNOWN	11399043	+	NA	NA	NA	NA	NA	NA	TT	TT	TT	TT	TT	TT	TT	TT	TT	TT	TT	TT	TT	TT	TT	CC	TT	TT	TT	TT	TT	TT	TT	TT	TT	TT	TT	TT	CC	TT	TT	TT	TT	TT	TT	TT	TT	TT	TT	TT	TT	TT	TT	TT	TT	TT	TT	TT	TT	TT	TT	TT	TT	TT	TT	TT	TT	CC	TT	TT	TT	TT	TT	TT	TT	TT	CC	TT	TT	TT	TT	TT	TT	TT	TT	TT	TT	CC	TT	TT	TT	TT	CC	CC	TT	TT	TT	TT	TT	TT	TT	TT	TT	TT	TT	TT	TT	TT	TT	TT	TT	TT	TT	TT	TT	TT	TT	TT	TT	TT	TT	TT	TT	TT	TT	TT	TT	TT	TT	TT	TT	TT	TT	TT	TT	NN	TT	TT	TT	TT	TT	TT	TT	TT	TT	TT	TT	TT	TT	TT	TT	TT	TT	CT	TT	CC	CC	TT	TT	TT	TT	TT	TT	TT	TT	TT	TT	TT	CC	TT	TT
SUNKNOWN_114030	T/C	UNKNOWN	11403036	+	NA	NA	NA	NA	NA	NA	TT	TT	TT	TT	TT	TT	TT	CC	TT	TT	TT	NN	TT	NN	TT	TT	TT	TT	TT	TT	TT	TT	TT	NN	CC	TT	TT	TT	TT	TT	TT	NN	TT	TT	TT	TT	TT	NN	TT	NN	CC	TT	TT	TT	TT	TT	TT	TT	TT	TT	NN	TT	TT	NN	TT	TT	TT	TT	NN	NN	TT	TT	TT	TT	TT	TT	TT	NN	TT	TT	TT	NN	TT	TT	TT	CC	TT	TT	TT	TT	TT	TT	TT	TT	TT	TT	TT	TT	NN	CC	CC	TT	TT	TT	TT	TT	NN	TT	TT	TT	TT	TT	TT	TT	TT	TT	TT	TT	TT	TT	TT	TT	NN	TT	TT	TT	TT	NN	TT	CT	TT	TT	CC	TT	TT	TT	NN	TT	TT	TT	CC	TT	TT	TT	TT	TT	TT	TT	TT	TT	TT	TT	TT	TT	TT	TT	TT	TT	TT	NN	NN	TT	TT	TT	TT	NN	TT	TT	TT	NN	TT
SUNKNOWN_114060	G/A	UNKNOWN	11406010	+	NA	NA	NA	NA	NA	NA	GG	GG	NN	NN	GG	GG	GG	AA	NN	GG	AA	AA	GG	GG	GG	NN	GG	GG	NN	GG	GG	AG	NN	GG	AA	GG	GG	GG	GG	GG	GG	NN	AA	GG	GG	GG	GG	NN	NN	GG	AA	GG	GG	GG	NN	NN	GG	NN	GG	GG	GG	GG	GG	NN	GG	GG	GG	GG	AA	AA	NN	GG	GG	GG	NN	NN	NN	AA	GG	GG	NN	AA	NN	GG	NN	AA	GG	NN	GG	GG	AA	NN	GG	AG	AA	GG	AA	GG	GG	AA	AA	GG	NN	NN	GG	GG	GG	GG	NN	NN	AG	GG	GG	GG	NN	GG	GG	GG	NN	GG	AA	NN	NN	GG	GG	NN	NN	GG	GG	AA	NN	AG	AA	NN	GG	NN	GG	GG	AA	NN	AA	GG	NN	GG	GG	NN	NN	NN	GG	GG	GG	AA	GG	GG	GG	GG	GG	AA	GG	AA	GG	AA	GG	NN	GG	AA	NN	GG	GG	NN	AG
SUNKNOWN_114130	G/A	UNKNOWN	11413047	+	NA	NA	NA	NA	NA	NA	AA	GG	GG	GG	GG	GG	GG	NN	GG	GG	GG	NN	GG	GG	GG	GG	GG	GG	GG	GG	GG	GG	GG	GG	GG	GG	GG	AA	GG	AA	GG	GG	GG	AA	GG	NN	GG	GG	NN	GG	NN	GG	AG	GG	GG	GG	AA	NN	AA	GG	GG	GG	GG	NN	GG	GG	GG	NN	GG	NN	GG	NN	GG	AA	GG	GG	GG	GG	GG	GG	GG	GG	GG	GG	GG	NN	AA	NN	NN	GG	NN	GG	GG	GG	GG	AA	GG	GG	GG	NN	NN	GG	GG	GG	GG	GG	GG	GG	GG	NN	GG	GG	GG	AA	GG	GG	AG	GG	GG	GG	GG	GG	GG	GG	GG	GG	NN	GG	AA	NN	GG	NN	NN	GG	GG	GG	GG	NN	GG	GG	NN	GG	GG	AA	GG	NN	GG	GG	NN	AA	GG	GG	GG	GG	GG	GG	GG	GG	GG	AA	AA	GG	GG	GG	GG	GG	GG	AG	NN	GG	NN
SUNKNOWN_114190	T/G	UNKNOWN	11419040	+	NA	NA	NA	NA	NA	NA	TT	TT	TT	TT	GG	TT	NN	TT	TT	TT	TT	TT	TT	GG	GG	TT	GG	TT	TT	TT	TT	TT	TT	TT	TT	GT	TT	TT	TT	TT	NN	TT	NN	TT	NN	TT	TT	GG	TT	TT	NN	GG	TT	TT	TT	TT	TT	TT	TT	TT	GG	TT	NN	NN	GG	GG	TT	GG	NN	NN	TT	TT	GG	TT	GG	TT	TT	NN	GG	NN	TT	GG	TT	NN	TT	NN	TT	TT	GG	TT	TT	TT	TT	TT	TT	TT	TT	TT	NN	NN	NN	TT	GG	GG	GG	TT	GG	GG	TT	TT	TT	NN	GG	TT	TT	TT	NN	GT	TT	NN	TT	TT	TT	TT	TT	GG	TT	GG	TT	NN	NN	TT	TT	TT	GG	NN	GG	NN	TT	TT	NN	TT	TT	TT	GG	TT	NN	TT	TT	TT	TT	TT	GG	TT	TT	TT	GG	TT	NN	NN	TT	TT	TT	TT	TT	TT	NN	TT	NN	TT	GT
SUNKNOWN_114220	C/A	UNKNOWN	11422030	+	NA	NA	NA	NA	NA	NA	AA	CC	CC	CC	CC	CC	CC	AA	CC	CC	CC	AA	CC	CC	CC	AA	CC	CC	CC	CC	CC	AA	CC	AA	AA	CC	CC	CC	AA	AA	AA	AC	AA	AA	CC	CC	CC	CC	AA	AA	AA	CC	CC	CC	CC	CC	AA	CC	AA	AA	CC	CC	CC	CC	CC	CC	AA	AA	AA	AA	CC	CC	AA	AA	CC	CC	AA	AA	AA	AA	CC	CC	CC	CC	CC	AA	AA	AA	AA	CC	AA	CC	CC	AA	AC	AA	CC	CC	CC	NN	AA	CC	CC	CC	CC	CC	CC	CC	CC	AA	CC	CC	AA	AA	AA	CC	AC	CC	CC	CC	CC	CC	CC	CC	NN	CC	AA	AA	AA	AA	CC	AA	AC	CC	AA	CC	CC	AA	CC	CC	AA	CC	CC	AA	CC	AA	AA	CC	CC	AA	CC	CC	CC	AA	AA	CC	CC	CC	AA	AA	AA	CC	CC	CC	AC	AA	CC	AA	AA	CC	AA
SUNKNOWN_114270	C/T	UNKNOWN	11427026	+	NA	NA	NA	NA	NA	NA	CC	CC	CC	CC	CC	CC	CC	TT	CC	CC	CC	TT	CC	CC	CC	CC	CC	CC	TT	CC	CC	TT	CC	CC	TT	CC	CC	CC	CC	CC	CC	CC	TT	CC	CC	CC	CC	CT	CC	CC	TT	CC	CC	CC	CC	CC	CC	TT	CC	CC	CC	CC	CC	CC	CC	CC	CC	CC	TT	TT	CC	CC	CC	CC	CC	CC	CC	TT	CC	CC	CC	CC	CC	CC	TT	TT	CC	CC	CC	CC	CC	CC	CC	CC	TT	CC	CC	CC	CC	TT	TT	CC	CC	CC	CC	CC	CC	CC	CC	CC	CC	CC	CC	CC	CC	CC	CC	TT	CC	CC	CC	CC	CC	CC	TT	CC	TT	CC	CC	TT	CC	TT	TT	CC	CC	CC	CC	CC	TT	CC	TT	CC	CC	CC	CC	CC	CT	CC	CC	CC	CC	CC	CC	CC	CC	TT	TT	CC	CC	CT	CC	CC	CC	CC	CC	TT	CC	CC	TT	CC	CC
SUNKNOWN_114340	T/C	UNKNOWN	11434019	+	NA	NA	NA	NA	NA	NA	TT	TT	TT	CC	TT	TT	TT	TT	TT	TT	TT	TT	TT	TT	CC	CC	TT	TT	CC	CC	TT	CT	CC	TT	TT	CC	TT	TT	CC	TT	CC	TT	TT	TT	TT	CT	TT	CC	TT	TT	TT	TT	TT	CC	TT	CC	TT	CC	TT	TT	TT	TT	CC	CC	TT	TT	CC	CC	TT	TT	TT	TT	CC	TT	TT	TT	CC	TT	CC	TT	TT	TT	TT	TT	CC	TT	TT	CC	CC	CC	CC	TT	CC	CC	CT	TT	TT	TT	CC	TT	TT	CT	TT	TT	TT	TT	TT	CC	CC	CC	TT	CC	CC	TT	CC	TT	NN	CC	CC	TT	CC	CC	TT	CC	CC	TT	CC	CC	CT	TT	TT	CC	TT	TT	CC	CC	TT	TT	TT	TT	TT	CT	TT	TT	TT	TT	CC	TT	CT	TT	TT	TT	TT	CT	TT	CC	CC	TT	CC	TT	TT	TT	TT	TT	CC	CC	TT	TT	CC	TT	CC
SUNKNOWN_114360	C/T	UNKNOWN	11436031	+	NA	NA	NA	NA	NA	NA	TT	CC	CC	CC	CC	CC	CC	CC	CC	CT	CC	CC	CC	CC	CC	CC	CC	CC	CC	CC	TT	CC	CC	TT	CC	TT	CC	TT	CC	TT	CC	CC	CC	TT	CC	CT	CC	CT	CC	TT	CC	CC	TT	CC	TT	CC	TT	CC	TT	TT	CC	CC	CC	CC	CC	CC	TT	TT	CC	CC	CC	TT	CC	TT	TT	TT	CC	CC	CC	TT	TT	TT	TT	TT	CC	CC	TT	TT	CC	CC	TT	TT	TT	CC	CT	TT	CC	CC	CC	CC	CC	CC	CC	CC	TT	CC	TT	CC	CC	TT	CC	CC	CC	TT	TT	CC	TT	CC	CC	TT	CC	CC	CC	CC	TT	CC	CC	CC	TT	CC	TT	CC	CC	CC	CC	TT	TT	TT	TT	TT	CC	CC	CT	TT	CC	CC	CC	TT	CC	TT	CC	TT	CT	CC	TT	CC	TT	CC	TT	CC	TT	CC	TT	TT	TT	CC	CC	CC	TT	CT	CC
SUNKNOWN_114390	G/T	UNKNOWN	11439017	+	NA	NA	NA	NA	NA	NA	GG	GG	NN	NN	GG	GG	GG	NN	GG	GG	GG	TT	GG	NN	GG	NN	GG	NN	GG	GG	NN	NN	GG	NN	NN	GG	GG	GG	GG	GG	NN	NN	NN	GG	NN	GG	GG	GG	GG	GG	TT	GG	GG	GG	NN	GG	GG	GG	GG	NN	NN	GG	NN	NN	GG	GG	GG	GG	TT	TT	NN	GG	NN	GG	GG	NN	NN	TT	NN	NN	GG	GG	GG	NN	GG	NN	NN	GG	GG	NN	GG	GG	NN	GG	GG	GG	GG	NN	NN	NN	TT	NN	NN	GG	GG	GG	GG	GG	GG	GG	GG	NN	GG	GG	GG	NN	GG	GG	NN	GG	GG	GG	GG	GG	GG	GG	GG	GG	GG	NN	NN	GG	NN	GG	GG	GG	GG	GG	NN	GG	TT	GG	NN	GG	GG	GG	NN	NN	GG	GG	NN	GG	NN	GG	GG	GG	GG	GG	NN	GG	GG	GG	GG	GG	GG	GG	GG	NN	NN	NN	NN
SUNKNOWN_114560	T/C	UNKNOWN	11456039	+	NA	NA	NA	NA	NA	NA	NN	TT	TT	TT	NN	NN	CT	TT	TT	TT	NN	NN	TT	TT	TT	TT	TT	TT	TT	TT	NN	TT	TT	CC	NN	TT	NN	NN	TT	CC	TT	NN	NN	CC	NN	NN	TT	TT	NN	CC	TT	TT	NN	TT	NN	TT	NN	TT	NN	CC	TT	TT	NN	NN	TT	TT	TT	NN	CC	NN	TT	TT	TT	NN	NN	TT	NN	TT	TT	NN	TT	NN	NN	TT	TT	NN	CC	NN	NN	TT	NN	TT	TT	NN	NN	CC	TT	NN	TT	NN	NN	CC	TT	TT	TT	TT	TT	NN	NN	TT	TT	NN	TT	CC	TT	TT	NN	TT	TT	TT	NN	NN	TT	TT	NN	NN	NN	NN	CC	NN	TT	NN	NN	TT	TT	TT	NN	NN	TT	TT	TT	TT	TT	CC	TT	NN	TT	TT	NN	CC	NN	TT	TT	NN	NN	NN	NN	NN	NN	NN	CC	TT	TT	NN	TT	TT	TT	CC	TT	NN	NN
SUNKNOWN_114710	G/A	UNKNOWN	11471041	+	NA	NA	NA	NA	NA	NA	GG	GG	GG	GG	AA	GG	GG	GG	GG	GG	GG	GG	GG	GG	GG	GG	GG	GG	GG	GG	GG	GG	GG	GG	GG	GG	GG	GG	AA	GG	GG	GG	GG	GG	GG	GG	GG	AG	GG	GG	GG	GG	GG	GG	GG	GG	GG	GG	GG	GG	GG	GG	GG	GG	GG	GG	GG	GG	GG	GG	GG	GG	GG	GG	GG	GG	GG	GG	GG	GG	GG	GG	GG	GG	GG	GG	GG	GG	GG	GG	AA	GG	AA	GG	GG	GG	GG	GG	GG	GG	GG	GG	GG	GG	AA	AA	GG	GG	GG	GG	GG	GG	GG	GG	AA	GG	GG	GG	GG	GG	GG	GG	GG	GG	GG	GG	GG	GG	GG	GG	GG	GG	GG	GG	GG	GG	GG	AA	AA	GG	GG	GG	GG	GG	GG	GG	GG	GG	GG	GG	GG	GG	AG	GG	GG	GG	GG	GG	GG	GG	GG	GG	AA	GG	AA	GG	GG	GG	GG	GG	GG
SUNKNOWN_114780	G/A	UNKNOWN	11478040	+	NA	NA	NA	NA	NA	NA	GG	GG	GG	AA	NN	AA	AG	AA	AG	AG	AA	AA	NN	GG	NN	AA	GG	GG	AA	GG	GG	NN	AA	NN	AA	NN	GG	NN	AA	GG	NN	GG	AA	GG	AG	AA	AA	AG	AA	AA	AA	GG	GG	GG	AA	GG	GG	GG	AA	NN	GG	GG	NN	GG	GG	AG	GG	AA	AA	AA	GG	NN	GG	GG	GG	GG	AA	AA	AG	GG	GG	GG	GG	GG	AA	AA	NN	AA	AA	AA	AA	GG	AA	NN	AG	NN	NN	AA	GG	NN	NN	NN	GG	GG	GG	GG	GG	GG	GG	AA	GG	AA	GG	GG	AA	AA	GG	NN	GG	GG	AA	AA	GG	AA	GG	AA	GG	AA	AA	AA	AA	GG	AA	GG	GG	AA	GG	GG	NN	GG	AA	AA	AG	GG	GG	GG	NN	GG	GG	GG	GG	NN	GG	AA	GG	AA	AA	NN	AA	AA	GG	GG	GG	GG	GG	GG	GG	GG	AA	NN	AA
SUNKNOWN_114880	G/C	UNKNOWN	11488019	+	NA	NA	NA	NA	NA	NA	GG	GG	GG	GG	CC	GG	CC	CC	GG	GG	GG	CC	GG	GG	CC	CC	GG	GG	GG	GG	GG	CC	GG	GG	CC	GG	GG	GG	GG	GG	GG	GG	CC	GG	GG	GG	GG	GC	GG	GG	CC	GG	GG	GG	GG	GG	GG	GG	GG	GG	GG	CC	GG	GG	GG	GG	GC	CC	CC	CC	GG	GG	GG	GG	GG	GG	GG	CC	GG	GG	GG	GG	GG	GG	GG	CC	GG	CC	CC	GG	CC	GG	GG	GG	GG	GG	GG	GG	GG	CC	CC	CC	GG	GG	GG	GG	GG	GG	GG	CC	GG	GG	CC	GG	CC	GG	GG	CC	GG	GG	CC	GG	GG	CC	GC	CC	GG	GG	GG	CC	GG	GG	CC	GG	GG	GG	GG	GG	CC	GG	CC	GG	GG	GG	GG	GG	CC	GG	GG	GG	GG	GG	GG	CC	GG	CC	CC	GG	GG	GC	GG	GG	GG	GG	GG	GG	GG	GG	CC	GG	CC
SUNKNOWN_114940	A/T	UNKNOWN	11494060	+	NA	NA	NA	NA	NA	NA	NN	NN	NN	AA	AA	NN	AA	NN	AA	NN	NN	AA	AA	AA	NN	NN	AA	NN	AA	NN	NN	AA	AT	AA	NN	AA	TT	AA	NN	TT	AA	NN	NN	AA	AT	AA	AA	NN	AA	AA	NN	AA	AT	TT	AA	NN	NN	AA	AA	AA	AA	NN	NN	TT	NN	AT	NN	NN	NN	NN	NN	AA	NN	NN	TT	AA	TT	TT	AA	NN	NN	TT	AA	NN	NN	AT	NN	NN	AT	AA	AT	NN	NN	AT	AA	AA	AA	AA	TT	NN	AA	NN	NN	AT	NN	NN	AA	AA	AA	NN	NN	NN	AA	AA	AT	AA	NN	AA	TT	NN	AT	AA	AA	NN	AA	AA	AA	NN	NN	NN	TT	AA	NN	NN	AT	AA	NN	NN	NN	TT	AA	AA	TT	NN	TT	AA	TT	AT	AT	AT	AA	AA	NN	AA	AA	AA	NN	AA	AA	NN	NN	AT	AT	NN	AA	AA	AA	AA	NN	NN	AA
SUNKNOWN_115060	T/C	UNKNOWN	11506016	+	NA	NA	NA	NA	NA	NA	TT	TT	TT	CC	CC	TT	TT	TT	TT	TT	TT	TT	TT	CC	TT	TT	TT	TT	CC	TT	TT	TT	TT	TT	TT	CC	CC	TT	CC	TT	TT	TT	TT	TT	TT	TT	CC	TT	TT	TT	TT	CC	TT	TT	TT	TT	TT	CT	TT	TT	CC	TT	TT	TT	CT	CC	TT	CC	TT	TT	TT	TT	TT	TT	TT	TT	TT	TT	TT	TT	TT	TT	TT	CC	CT	TT	TT	CC	CC	CC	TT	TT	CC	CC	TT	TT	TT	TT	TT	TT	TT	CT	CC	TT	CC	CC	CC	CC	TT	CC	TT	CC	TT	TT	CC	TT	TT	CC	TT	TT	TT	TT	TT	CC	CC	TT	CC	TT	TT	TT	TT	CC	TT	TT	TT	TT	CC	TT	CC	TT	TT	TT	TT	TT	TT	CC	CT	TT	TT	TT	TT	CC	CT	CC	TT	CC	TT	TT	TT	TT	TT	TT	CC	TT	CC	CC	TT	TT	CT	TT	CC
SUNKNOWN_115130	A/G	UNKNOWN	11513007	+	NA	NA	NA	NA	NA	NA	GG	AA	AA	AA	AA	AA	AG	AA	AA	AA	AA	AA	AA	AA	AA	AA	AA	AA	AA	AA	AA	AA	AA	GG	AA	AA	AA	GG	AA	GG	AA	AA	AA	GG	AA	AG	AA	AA	AA	AA	AA	AA	AA	AA	AA	AA	AA	AA	AA	AA	AA	AA	AA	AA	AA	AA	AA	AA	AA	AA	AA	AA	AA	GG	AA	AA	AA	AA	AA	AA	AA	AA	AA	AA	AA	AA	AA	AA	AA	AA	AA	AA	AA	AA	AA	AA	AA	AA	AA	AA	AA	AA	AA	AA	AA	AA	AA	AA	AA	AA	AA	AA	AA	GG	AA	AA	AA	AA	AA	AA	AA	AA	AA	AA	AA	AA	AA	AA	AA	AA	AA	AA	AA	AA	AA	AA	AA	AA	AA	AA	AA	AA	AA	GG	AA	AA	AA	AA	AA	GG	AA	AA	AA	AA	AA	AA	AA	AA	AA	AA	GG	AA	AA	AA	AA	AA	AA	AA	AA	AA	AA
SUNKNOWN_115190	A/G	UNKNOWN	11519010	+	NA	NA	NA	NA	NA	NA	GG	AA	AA	AA	AA	AA	AA	AA	AA	AA	AA	AA	AA	AA	AA	AA	AA	AA	AA	AA	AA	AA	AA	GG	AA	AA	GG	GG	AA	GG	AA	AA	AA	GG	AA	GG	AA	AA	AA	GG	AA	AA	AG	AA	AA	AA	GG	AA	GG	GG	AA	AA	AA	AA	AA	AA	AA	AA	AA	AA	AA	AA	AA	GG	AA	AA	AA	AA	AA	GG	AA	AA	AA	GG	AA	AA	GG	AA	AA	GG	AA	AA	AA	AA	AA	GG	AA	AA	AA	AA	AA	AA	AA	AA	AA	AA	AA	AA	AA	AA	AA	AA	AA	GG	AA	AA	GG	GG	AA	AA	AA	AA	AA	AA	GG	GG	AA	AA	GG	AA	AA	AA	AA	AA	AA	AA	AA	GG	GG	AA	AA	AA	AA	GG	AA	AA	AA	AA	AA	GG	AA	AA	AA	AA	GG	AA	AA	AA	AA	AA	GG	AA	AA	AA	AA	AA	AA	AG	AA	AA	AA
SUNKNOWN_115220	C/T	UNKNOWN	11522007	+	NA	NA	NA	NA	NA	NA	TT	CC	CC	CC	CC	CC	CC	CC	CC	CC	CC	CC	CC	CC	CC	CC	CC	CC	CC	CC	CC	CC	CC	TT	CC	CC	CC	TT	NN	CC	CC	CC	CC	CT	CC	CC	CC	CC	CC	CC	CC	CC	CC	CC	CC	CC	CC	CC	TT	CC	CC	CC	CC	CC	CC	CC	CC	NN	CC	CC	CC	NN	CC	CC	CC	CC	CC	CC	CC	CC	CC	CC	CC	CC	CC	CC	CC	NN	CC	CC	CC	CC	CC	CC	CC	CC	CC	CC	CC	CC	CC	CC	CC	CC	CC	CC	CC	CC	CC	NN	CC	CC	CC	TT	NN	CC	TT	CC	CC	CC	CC	CC	CC	CC	CC	CC	NN	CC	CC	CC	CC	CC	CC	CC	CC	CC	CC	CC	CC	CC	CC	CC	CC	CC	CC	NN	CC	CC	CC	TT	CC	CC	CC	CC	CC	CC	NN	CC	CC	CC	TT	CC	CC	CC	CC	CC	CC	CC	NN	CC	NN
SUNKNOWN_115240	C/A	UNKNOWN	11524017	+	NA	NA	NA	NA	NA	NA	AA	CC	CC	CC	CC	CC	AC	CC	CC	CC	CC	CC	CC	CC	CC	CC	CC	CC	CC	CC	CC	CC	CC	AA	CC	CC	AA	AA	CC	AA	CC	CC	CC	AA	CC	AA	CC	CC	CC	AA	CC	CC	CC	CC	CC	CC	AA	CC	AA	AA	CC	CC	CC	CC	CC	CC	CC	CC	CC	CC	CC	CC	CC	AA	CC	CC	CC	CC	CC	AA	CC	CC	CC	CC	CC	CC	AA	CC	CC	CC	CC	CC	CC	CC	CC	AA	CC	CC	CC	CC	CC	CC	CC	CC	CC	CC	CC	CC	CC	CC	CC	CC	CC	AA	CC	CC	AC	CC	CC	CC	CC	CC	CC	CC	CC	CC	CC	CC	AA	CC	CC	CC	CC	CC	CC	CC	CC	AA	AA	CC	CC	CC	AC	AA	CC	CC	CC	CC	CC	AA	CC	CC	CC	CC	AA	CC	CC	CC	CC	CC	AA	CC	CC	CC	CC	CC	CC	CC	CC	CC	CC
SUNKNOWN_115330	T/C	UNKNOWN	11533044	+	NA	NA	NA	NA	NA	NA	TT	NN	NN	NN	NN	TT	TT	CC	CT	TT	TT	CC	TT	TT	NN	NN	TT	TT	TT	TT	TT	TT	NN	NN	CC	CC	TT	TT	CC	TT	CC	TT	NN	TT	CC	NN	TT	TT	TT	TT	CC	CC	TT	TT	TT	CC	TT	TT	NN	TT	NN	NN	NN	NN	NN	NN	TT	TT	NN	CC	TT	TT	CC	NN	TT	NN	CC	CC	CC	NN	NN	NN	NN	NN	TT	NN	NN	NN	NN	CC	CC	TT	CC	CC	CT	TT	NN	NN	TT	NN	CC	NN	CC	CC	NN	NN	NN	TT	NN	TT	CT	NN	NN	TT	CC	TT	TT	CC	TT	NN	CC	TT	TT	NN	CC	TT	TT	NN	TT	CC	TT	TT	CC	TT	NN	TT	NN	TT	TT	TT	CC	TT	NN	TT	TT	CC	NN	NN	CC	TT	TT	NN	CT	TT	TT	TT	TT	TT	TT	NN	TT	TT	CC	NN	NN	TT	TT	NN	NN	NN	TT
SUNKNOWN_115340	G/A	UNKNOWN	11534050	+	NA	NA	NA	NA	NA	NA	GG	GG	NN	NN	GG	NN	GG	AA	GG	AA	AA	AA	GG	GG	AA	GG	GG	NN	AA	GG	GG	GG	NN	GG	AA	GG	NN	GG	GG	GG	AA	AG	NN	GG	GG	GG	NN	AA	GG	GG	NN	GG	GG	AA	GG	GG	GG	NN	GG	GG	GG	NN	GG	AA	GG	GG	AA	AA	NN	AA	GG	NN	NN	GG	GG	NN	NN	GG	AG	GG	GG	GG	GG	GG	AA	NN	GG	NN	AA	GG	GG	NN	GG	GG	AA	GG	GG	GG	AG	NN	NN	AA	GG	NN	GG	GG	GG	GG	NN	AA	NN	GG	AA	GG	NN	GG	GG	GG	NN	GG	NN	GG	NN	NN	AA	GG	AA	NN	GG	AA	GG	AG	AG	GG	NN	NN	GG	GG	GG	GG	AA	NN	GG	GG	GG	GG	GG	GG	AG	GG	NN	GG	GG	AA	GG	NN	NN	AA	NN	AG	GG	AA	GG	GG	AA	NN	NN	GG	NN	GG	AA
SUNKNOWN_115350	A/G	UNKNOWN	11535054	+	NA	NA	NA	NA	NA	NA	GG	AA	AA	AA	AA	AA	AG	GG	AA	AA	AA	GG	AA	AA	AA	AA	AA	AA	AA	AA	AA	AA	AA	GG	GG	AA	GG	GG	GG	GG	AA	AA	GG	GG	AA	GG	AA	AA	AA	GG	GG	AA	AA	GG	AA	AA	GG	AA	GG	GG	AA	AA	AA	AA	AA	AA	AA	AA	GG	GG	AA	AA	AA	GG	AA	AA	AA	GG	AA	GG	AA	AA	AA	AA	AA	GG	GG	AA	AA	AA	GG	AA	AA	GG	AG	GG	AA	AA	AA	GG	GG	AA	AA	AA	AA	AA	AA	AA	AA	GG	AA	AA	AA	GG	GG	AA	GG	AA	AA	AA	AA	AA	AA	AA	AA	AA	AA	AA	GG	GG	AA	AA	GG	AA	AA	AA	AA	GG	AA	AA	GG	AG	AA	GG	AA	AA	GG	AA	AA	GG	AA	AA	AG	AA	GG	AA	AA	AA	AA	GG	GG	AA	AA	AA	AA	AA	AA	GG	AA	AA	AA
SUNKNOWN_115400	T/C	UNKNOWN	11540020	+	NA	NA	NA	NA	NA	NA	CC	NN	NN	TT	CC	NN	TT	CC	TT	CT	TT	CC	TT	TT	TT	TT	TT	TT	TT	TT	TT	TT	TT	CC	NN	TT	NN	TT	NN	TT	TT	TT	CC	NN	TT	TT	CC	TT	CC	NN	CC	TT	TT	TT	NN	TT	CC	TT	CC	CC	TT	TT	TT	TT	TT	TT	TT	TT	NN	CC	TT	CC	TT	NN	TT	TT	TT	CC	TT	NN	TT	TT	TT	TT	TT	NN	CC	CC	TT	CC	CC	TT	TT	TT	TT	CC	TT	TT	NN	CC	CC	TT	TT	TT	TT	TT	TT	TT	TT	TT	NN	NN	TT	CC	TT	TT	NN	TT	TT	NN	TT	TT	TT	TT	TT	CC	CC	TT	CC	CT	TT	CC	CT	CT	TT	TT	TT	CC	CC	TT	CC	TT	TT	CC	TT	CC	NN	TT	TT	CC	TT	TT	TT	TT	CC	CC	TT	TT	TT	TT	NN	TT	TT	TT	TT	CC	TT	TT	TT	TT	TT
SUNKNOWN_115410	A/G	UNKNOWN	11541038	+	NA	NA	NA	NA	NA	NA	AA	AA	AA	AA	AA	AA	AA	GG	AA	AA	AA	GG	AA	NN	AA	AA	AA	AA	AA	AA	AA	AA	AA	AA	AA	AA	AA	AA	AA	AA	AA	NN	GG	AA	AA	AA	AA	AA	AA	AA	GG	AA	AA	AA	AA	AA	AA	AA	AG	AA	NN	AA	AA	AA	AA	AA	AA	AA	GG	GG	AA	AA	AA	AA	AA	AA	AA	GG	AA	AA	AA	AA	AA	AA	AA	GG	AA	AA	AA	AA	AA	AA	AA	AA	AA	AA	AA	AA	AA	GG	GG	AA	AA	AA	AA	AA	NN	AA	AA	AA	AG	AA	AA	AA	AA	AA	AA	AA	AA	AA	AA	AA	AA	AA	AA	AA	AA	AA	AA	GG	AA	AA	GG	AA	AA	AA	NN	AA	AA	AA	GG	AA	AA	AA	AA	AA	AA	AA	AA	AA	AA	AA	AA	AA	AA	AA	AA	AA	AA	AG	AA	AA	AA	AA	AA	AA	AA	AA	AA	AA	AA
SUNKNOWN_115730	A/G	UNKNOWN	11573023	+	NA	NA	NA	NA	NA	NA	GG	AA	AA	AA	NN	AA	AA	AA	NN	AA	AA	AA	AA	NN	NN	AA	AA	AA	AA	NN	NN	AA	AA	NN	AA	NN	NN	AA	AA	GG	NN	AA	NN	AA	AA	AA	AA	AA	NN	AG	AA	NN	AA	AA	AA	NN	GG	AA	AA	AA	AA	AA	NN	AA	AA	AA	AA	AA	AA	AA	AA	AA	AA	AA	AA	AA	AA	AA	AA	NN	AA	AA	AA	AA	NN	AA	GG	AA	AA	AA	NN	AA	NN	AA	AA	GG	AA	AA	NN	NN	NN	AA	AA	AA	AA	NN	AA	AA	NN	AA	AA	NN	NN	AA	NN	AA	AA	AA	AA	NN	AA	AA	NN	NN	AA	AA	AA	AA	NN	AA	AA	AA	AA	AA	NN	AA	AA	GG	AA	AA	AA	NN	NN	AA	AA	AA	AA	AA	AA	AA	AA	AA	AA	AA	AA	AA	AA	AA	AA	AA	NN	AA	AA	AA	AA	AA	AA	AA	AA	AA	AA
SUNKNOWN_115740	C/T	UNKNOWN	11574054	+	NA	NA	NA	NA	NA	NA	CC	CC	CC	CC	CC	CC	CC	CC	CC	CC	CC	CC	CC	CC	CC	CC	CC	CC	CC	CC	TT	CC	CC	CC	CC	CC	CC	CC	CC	CC	CC	CC	CC	CC	CC	CC	CC	CC	CC	CC	CC	CC	TT	CC	CC	CC	CC	CC	CC	CC	CC	CC	CC	CC	CC	CC	CC	CC	CC	CC	CC	CC	CC	CC	TT	CC	CC	CC	CC	CC	TT	TT	TT	CC	CC	CC	CC	CC	CC	CC	CC	CC	CC	CC	CC	CC	CC	CC	CC	CC	CC	CC	CC	CC	CC	CC	CC	CC	CC	CC	CC	CC	CC	CC	CC	CC	CC	CC	CC	CC	CC	CC	CC	CC	CC	CC	CC	CC	CC	CC	CC	CC	CC	CC	CC	CC	CC	CC	CC	TT	CC	CC	CT	CC	CC	CC	CC	TT	CC	CC	CT	CC	CC	CC	CC	CC	CC	CC	CC	CC	CC	CC	CC	TT	CC	CC	CC	CC	CC	TT	CC
SUNKNOWN_115750	T/C	UNKNOWN	11575031	+	NA	NA	NA	NA	NA	NA	TT	TT	TT	NN	TT	TT	TT	CC	NN	TT	NN	CC	TT	TT	TT	NN	TT	TT	TT	TT	TT	TT	TT	NN	CC	TT	TT	TT	TT	TT	TT	TT	NN	TT	NN	TT	TT	TT	TT	TT	CC	TT	TT	TT	NN	TT	TT	TT	TT	TT	TT	TT	TT	NN	TT	NN	TT	NN	CC	CC	TT	TT	TT	NN	NN	NN	TT	CC	TT	NN	TT	TT	TT	TT	NN	CC	TT	TT	TT	TT	TT	TT	TT	NN	NN	NN	TT	TT	TT	CC	CC	TT	TT	TT	NN	NN	TT	TT	TT	TT	NN	NN	TT	TT	TT	TT	NN	NN	TT	NN	TT	TT	NN	TT	TT	TT	TT	TT	NN	CC	TT	TT	NN	TT	TT	TT	TT	NN	NN	TT	CC	TT	TT	TT	TT	TT	NN	TT	CT	TT	TT	TT	TT	TT	TT	NN	NN	TT	NN	NN	TT	TT	NN	NN	TT	TT	TT	TT	CC	NN	TT
SUNKNOWN_115870	A/G	UNKNOWN	11587047	+	NA	NA	NA	NA	NA	NA	AA	AA	AA	AA	AA	AA	AA	AA	AA	AA	AA	GG	AA	AA	AA	AA	AA	AA	GG	AA	AA	AA	AA	GG	GG	AA	AA	AA	AA	GG	AA	AA	AA	AA	AA	AA	AA	GG	AA	GG	AA	AA	AA	AA	AA	AA	AG	AA	AA	GG	AA	AA	AA	AA	AA	AA	AA	AA	GG	GG	AA	AA	AA	AA	AA	AA	AA	AG	AA	GG	AA	AA	AA	AA	AA	AA	GG	AA	GG	AA	AA	AA	AA	AA	GG	GG	AA	AA	AA	GG	AA	AA	AA	AA	AA	AA	AA	AA	AA	AA	AA	AA	AA	GG	AA	AA	GG	AA	AA	AA	AA	AA	AA	AA	AA	AG	AA	AA	AA	AA	AA	AA	GG	AA	AA	AA	AA	GG	AA	AA	AA	AA	AA	AA	AA	AA	AA	AA	AA	GG	AA	AA	AG	AA	GG	GG	GG	AA	AA	AG	GG	AA	AA	AA	AA	AA	AA	AA	GG	AA	GG
SUNKNOWN_115950	A/G	UNKNOWN	11595044	+	NA	NA	NA	NA	NA	NA	AA	AA	NN	GG	GG	AA	AA	AA	NN	NN	AA	AA	NN	NN	AA	AA	NN	NN	AA	AA	AA	NN	AA	NN	NN	AA	AA	AA	GG	AA	NN	NN	NN	AA	AA	AA	AA	AA	NN	NN	AA	AA	AA	AA	NN	AA	AA	AA	AA	AA	NN	AA	AA	NN	NN	AG	AA	AA	AA	AA	NN	AA	NN	AA	AA	NN	GG	AA	NN	AA	AA	GG	AA	NN	NN	NN	AA	AA	NN	NN	AG	AA	GG	AA	GG	AA	NN	NN	NN	NN	AA	NN	AA	AA	GG	NN	AA	AA	AA	NN	NN	NN	NN	AA	GG	AA	AA	GG	AA	NN	AA	AA	AA	AA	AA	NN	AA	NN	AA	NN	AA	NN	NN	AA	NN	AA	AA	AA	AA	AA	NN	AA	AA	NN	AA	AA	NN	AA	NN	AA	NN	NN	NN	AA	AA	NN	AA	NN	NN	AA	NN	AA	AA	AA	GG	AA	AA	NN	AA	NN	NN
SUNKNOWN_116000	T/C	UNKNOWN	11600009	+	NA	NA	NA	NA	NA	NA	CC	TT	TT	TT	TT	TT	TT	CC	TT	TT	TT	TT	TT	TT	TT	TT	TT	TT	TT	TT	TT	TT	TT	CC	TT	TT	CT	CT	TT	CC	TT	TT	CC	CC	TT	CT	TT	TT	TT	CC	TT	TT	TT	TT	TT	TT	CC	TT	CC	CC	TT	TT	TT	TT	TT	TT	TT	TT	CC	TT	TT	TT	TT	CC	TT	TT	TT	CC	TT	CC	TT	TT	TT	TT	TT	CC	CC	TT	TT	TT	TT	TT	TT	TT	TT	CC	TT	TT	TT	CC	TT	TT	TT	TT	TT	TT	TT	TT	TT	TT	TT	TT	TT	CC	TT	TT	CC	TT	TT	TT	TT	TT	TT	TT	CC	TT	TT	TT	CC	TT	TT	TT	CT	TT	TT	TT	TT	CC	TT	TT	CC	TT	TT	CC	TT	TT	TT	TT	TT	CC	TT	TT	TT	TT	CC	TT	TT	TT	TT	CC	CC	TT	TT	TT	TT	TT	TT	CT	TT	TT	TT
SUNKNOWN_116090	T/A	UNKNOWN	11609013	+	NA	NA	NA	NA	NA	NA	NN	TT	TT	TT	NN	NN	TT	TT	TT	TT	TT	TT	TT	TT	AT	AT	TT	NN	TT	NN	TT	NN	TT	NN	NN	AT	NN	TT	AA	NN	TT	TT	NN	TT	TT	AT	TT	NN	TT	NN	TT	TT	TT	NN	TT	AA	TT	NN	TT	TT	AT	TT	AA	NN	TT	NN	TT	NN	NN	NN	NN	TT	TT	TT	AT	AA	NN	TT	AT	NN	TT	NN	AA	TT	NN	AT	TT	TT	TT	TT	TT	TT	TT	NN	NN	TT	TT	TT	NN	NN	TT	NN	TT	TT	TT	AT	TT	AT	TT	NN	TT	TT	NN	NN	TT	TT	NN	TT	AT	TT	NN	TT	TT	NN	NN	TT	NN	AT	TT	NN	NN	NN	NN	AA	AA	NN	NN	TT	TT	NN	TT	NN	TT	NN	NN	TT	NN	NN	NN	NN	TT	AT	AA	AT	TT	AA	TT	AT	TT	NN	NN	TT	TT	TT	TT	NN	NN	TT	NN	NN	TT
SUNKNOWN_116150	C/A	UNKNOWN	11615030	+	NA	NA	NA	NA	NA	NA	CC	CC	CC	CC	CC	CC	CC	AA	CC	CC	AC	AA	CC	CC	CC	CC	CC	CC	CC	CC	CC	CC	CC	CC	AA	CC	CC	CC	CC	CC	CC	CC	NN	CC	CC	CC	CC	CC	CC	CC	AA	CC	CC	CC	AC	CC	CC	CC	CC	CC	CC	CC	CC	CC	NN	CC	CC	CC	AA	AA	CC	NN	CC	CC	NN	CC	AA	AA	CC	CC	CC	CC	CC	CC	CC	AA	CC	CC	CC	CC	CC	CC	CC	CC	CC	CC	CC	CC	CC	NN	AA	CC	CC	CC	CC	CC	NN	CC	CC	CC	CC	NN	CC	CC	CC	CC	CC	CC	CC	CC	CC	CC	CC	CC	CC	CC	CC	CC	CC	AA	NN	CC	NN	CC	CC	CC	CC	CC	CC	CC	AA	CC	CC	CC	CC	CC	CC	CC	CC	CC	CC	CC	CC	CC	CC	CC	CC	CC	CC	AA	CC	CC	CC	CC	CC	CC	CC	CC	CC	CC	CC
SUNKNOWN_116260	C/A	UNKNOWN	11626036	+	NA	NA	NA	NA	NA	NA	CC	CC	CC	NN	CC	CC	CC	CC	CC	CC	CC	CC	NN	AA	CC	CC	AA	CC	CC	CC	CC	CC	CC	CC	CC	CC	CC	CC	CC	CC	CC	CC	CC	CC	CC	CC	CC	CC	CC	CC	CC	CC	CC	CC	CC	NN	CC	CC	CC	CC	AA	CC	CC	CC	AC	CC	CC	CC	CC	CC	CC	CC	CC	CC	CC	CC	NN	CC	CC	CC	CC	CC	CC	AC	CC	CC	CC	CC	CC	CC	CC	CC	CC	CC	CC	CC	CC	CC	CC	CC	CC	NN	CC	CC	AA	CC	AA	NN	CC	CC	CC	CC	CC	CC	CC	CC	CC	CC	CC	CC	CC	CC	CC	CC	CC	NN	CC	CC	CC	CC	CC	CC	CC	CC	CC	CC	AA	CC	CC	CC	CC	CC	CC	CC	AA	CC	CC	CC	CC	CC	CC	CC	CC	CC	CC	CC	CC	CC	CC	CC	CC	CC	CC	CC	CC	CC	CC	CC	CC	CC	CC
SUNKNOWN_116410	T/G	UNKNOWN	11641014	+	NA	NA	NA	NA	NA	NA	GG	TT	TT	GG	TT	TT	TT	GG	TT	TT	TT	GG	TT	TT	TT	GG	TT	TT	TT	TT	TT	TT	TT	GG	GG	TT	GG	TT	TT	GG	TT	TT	GG	GG	TT	GT	TT	TT	GG	GG	GG	TT	TT	TT	TT	TT	GG	GT	GG	GG	TT	TT	TT	TT	TT	TT	TT	TT	GG	GG	TT	GG	TT	GG	TT	TT	TT	GG	TT	GG	TT	TT	TT	TT	GG	GG	GG	GG	TT	TT	GG	TT	GG	TT	GT	GG	TT	TT	TT	GG	GG	TT	TT	TT	TT	TT	TT	TT	TT	GG	TT	TT	TT	GG	TT	TT	GG	GG	TT	GT	TT	TT	TT	TT	TT	TT	GG	TT	GG	GG	TT	GG	GG	TT	TT	TT	TT	GG	TT	TT	GG	TT	TT	GG	TT	GG	TT	TT	TT	GG	TT	TT	GT	GG	GG	GG	GG	TT	TT	GG	GG	TT	TT	TT	TT	GG	TT	GG	GT	TT	TT
SUNKNOWN_116450	T/C	UNKNOWN	11645044	+	NA	NA	NA	NA	NA	NA	NN	CC	CC	CC	TT	CC	CC	TT	CC	CC	TT	TT	TT	NN	NN	TT	TT	TT	CC	CC	CC	TT	TT	TT	NN	TT	TT	CC	NN	TT	NN	CC	TT	NN	CC	NN	TT	TT	CC	TT	TT	CC	CC	CC	NN	CC	TT	TT	TT	NN	TT	NN	NN	CC	NN	TT	CC	TT	NN	TT	CC	TT	CC	NN	CC	NN	NN	NN	CC	NN	NN	CC	CC	TT	CC	NN	NN	TT	TT	TT	TT	NN	TT	CC	TT	TT	CC	TT	CC	NN	NN	CC	TT	NN	NN	NN	NN	CC	NN	CC	NN	NN	CC	NN	TT	TT	NN	NN	CT	NN	TT	CC	NN	CC	CC	CC	NN	CC	NN	TT	CC	TT	NN	NN	NN	TT	NN	NN	NN	CC	NN	CC	CC	NN	CC	TT	NN	NN	CC	TT	CC	TT	NN	NN	TT	NN	NN	CC	NN	TT	NN	NN	NN	NN	TT	CC	NN	TT	TT	NN	TT
SUNKNOWN_116460	T/C	UNKNOWN	11646055	+	NA	NA	NA	NA	NA	NA	TT	CC	TT	CC	TT	TT	CT	TT	CT	TT	TT	TT	TT	CC	CC	TT	CC	CC	CC	CC	TT	TT	CC	TT	TT	CC	CC	CC	TT	CC	TT	CC	CC	CT	CT	CC	TT	CC	CC	CC	CC	CC	CT	TT	TT	TT	CC	CT	CC	CC	CT	CC	TT	CC	CC	TT	CT	CC	CC	CC	CC	TT	TT	CC	TT	CC	TT	CC	TT	CC	TT	TT	TT	TT	TT	CC	TT	CC	CC	TT	TT	CC	CC	TT	CT	TT	TT	TT	TT	CC	TT	TT	CC	TT	CT	TT	CC	CC	CC	CC	CC	TT	TT	TT	TT	TT	CC	CC	CT	TT	TT	TT	CC	TT	TT	TT	TT	TT	TT	TT	TT	TT	CC	CC	TT	CC	CC	CC	CC	TT	CC	TT	TT	CC	TT	TT	CT	TT	CC	TT	CC	CC	CT	CT	CC	TT	CC	TT	CC	CC	TT	CC	TT	TT	TT	TT	TT	TT	CC	TT	CC
SUNKNOWN_116470	G/A	UNKNOWN	11647026	+	NA	NA	NA	NA	NA	NA	GG	GG	AA	GG	GG	AA	GG	GG	GG	GG	GG	GG	GG	GG	GG	AA	GG	GG	GG	GG	GG	GG	GG	GG	GG	GG	GG	GG	GG	GG	AA	GG	GG	GG	GG	GG	GG	AA	GG	GG	GG	GG	GG	AA	GG	GG	GG	GG	GG	GG	GG	GG	AA	GG	GG	GG	AG	AA	GG	GG	GG	GG	AA	GG	AG	GG	GG	GG	GG	GG	GG	GG	GG	GG	AA	GG	GG	AA	AA	GG	GG	GG	GG	GG	GG	GG	AA	GG	AA	GG	GG	GG	GG	GG	GG	GG	GG	GG	GG	AA	GG	AA	GG	GG	AA	GG	GG	GG	GG	GG	AA	GG	GG	AA	GG	GG	GG	GG	GG	GG	GG	GG	AG	GG	AA	GG	GG	GG	GG	GG	GG	AA	GG	GG	GG	GG	AA	GG	GG	GG	GG	GG	AG	GG	GG	GG	AA	AA	AA	GG	GG	GG	GG	GG	GG	GG	GG	GG	AA	GG	AA
SUNKNOWN_116480	C/T	UNKNOWN	11648057	+	NA	NA	NA	NA	NA	NA	CC	TT	CC	CC	NN	CC	CC	CC	CC	CC	CC	CC	CC	CC	CC	CC	CC	NN	CC	TT	CC	CC	CC	CC	CC	NN	CC	CC	CC	NN	CC	TT	CC	CC	CC	CC	CC	CC	CC	NN	CC	CC	CC	CC	TT	CC	NN	CC	CC	CC	CC	CC	NN	CC	CC	CC	CC	CC	CC	CC	NN	CC	CC	CC	CC	NN	CC	CC	CC	NN	NN	TT	CC	CC	CC	CC	CC	CC	CC	CC	CC	CC	CC	CC	CC	CC	CC	NN	CC	NN	CC	CC	CC	CC	CC	CC	CC	CC	CC	CC	CT	CC	CC	CC	CC	CC	NN	CC	NN	CC	CC	TT	NN	CC	NN	CC	CC	CC	CC	CC	CC	CC	NN	NN	CC	CC	CC	NN	NN	CC	NN	CC	CC	CC	CC	NN	CC	CC	NN	CC	NN	CC	CC	CC	CC	NN	CC	NN	CC	CC	CC	CC	CC	CC	CC	CC	TT	CC	CC	CC	CC
SUNKNOWN_116560	T/A	UNKNOWN	11656007	+	NA	NA	NA	NA	NA	NA	TT	TT	NN	NN	NN	AA	AA	AT	TT	NN	AA	NN	AT	TT	NN	NN	AA	TT	AA	TT	AA	AT	TT	NN	NN	TT	NN	TT	TT	TT	NN	NN	TT	AT	TT	NN	TT	TT	AT	NN	AA	NN	AA	NN	AA	TT	TT	NN	AA	AT	TT	NN	TT	NN	TT	AT	NN	TT	TT	TT	AA	TT	AT	AA	TT	NN	AA	NN	NN	NN	TT	AT	TT	NN	AT	NN	AA	AT	TT	AA	AA	TT	TT	AA	AT	AA	TT	NN	NN	NN	NN	AA	AA	TT	NN	NN	NN	NN	AA	NN	NN	NN	NN	AT	AT	NN	AA	NN	AA	AA	NN	AA	NN	NN	NN	NN	AA	AT	AA	AA	NN	AA	TT	AT	AA	TT	TT	NN	AT	NN	NN	NN	AA	AA	AA	AA	TT	AA	TT	NN	NN	AA	TT	AA	AA	NN	NN	NN	TT	NN	TT	AA	NN	NN	AT	NN	TT	TT	NN	NN	NN
SUNKNOWN_116640	G/A	UNKNOWN	11664050	+	NA	NA	NA	NA	NA	NA	GG	AA	GG	GG	GG	GG	GG	AA	GG	GG	GG	AA	GG	AA	GG	GG	AA	AA	GG	GG	GG	GG	GG	GG	AA	GG	AA	AG	GG	GG	GG	AA	AA	GG	AA	GG	AA	GG	GG	GG	AA	AA	GG	GG	AA	AA	GG	GG	GG	GG	AA	GG	GG	GG	AA	GG	GG	GG	AA	AA	AA	GG	GG	GG	GG	GG	GG	AA	GG	GG	GG	GG	GG	GG	GG	AA	GG	GG	GG	AA	AA	GG	GG	GG	AA	GG	GG	GG	GG	AA	AA	GG	GG	GG	AA	GG	AA	AA	AA	AA	AA	GG	GG	GG	GG	GG	GG	AG	GG	GG	GG	GG	AA	GG	GG	GG	AA	GG	GG	AA	GG	AA	AA	AA	GG	GG	AA	GG	AA	GG	AA	GG	GG	GG	AA	GG	AG	GG	AA	GG	AG	GG	AG	GG	GG	GG	AA	GG	GG	AA	GG	GG	GG	GG	GG	GG	GG	GG	AG	GG	GG
SUNKNOWN_116650	T/C	UNKNOWN	11665007	+	NA	NA	NA	NA	NA	NA	CC	TT	TT	TT	TT	TT	TT	CC	TT	TT	TT	CC	TT	CC	CC	TT	TT	TT	TT	TT	TT	TT	CC	CC	CC	TT	CC	TT	CC	CC	TT	TT	CC	CC	TT	TT	TT	TT	CC	CC	CC	TT	TT	TT	CC	TT	CC	TT	CC	CC	TT	TT	TT	TT	TT	TT	TT	TT	CC	CC	TT	CC	TT	CC	TT	TT	CC	CC	TT	TT	TT	TT	TT	TT	TT	CC	CC	TT	TT	TT	CC	TT	TT	TT	CT	CC	CC	TT	TT	CC	CC	TT	TT	TT	TT	TT	TT	TT	TT	TT	TT	TT	TT	CC	CC	TT	CT	TT	TT	TT	TT	CC	TT	TT	TT	TT	TT	TT	CC	CC	CC	CC	CC	TT	TT	TT	TT	CC	TT	TT	CC	CC	CT	CC	TT	TT	CC	TT	TT	CC	CC	TT	TT	TT	CC	CC	CC	TT	TT	CC	CC	TT	TT	TT	TT	TT	TT	CC	CC	TT	TT
SUNKNOWN_116730	C/T	UNKNOWN	11673031	+	NA	NA	NA	NA	NA	NA	TT	CC	CC	CC	TT	CT	CC	TT	CT	CC	NN	TT	TT	CC	TT	NN	CC	CC	CC	CC	CC	CT	CC	TT	TT	CC	TT	CC	TT	TT	CC	CC	TT	TT	CC	TT	CC	CC	TT	TT	TT	CC	CC	TT	CC	CC	TT	TT	TT	TT	CC	NN	CC	CC	CT	CC	CC	CC	TT	NN	CC	TT	CC	NN	NN	CC	TT	TT	CT	TT	CC	CC	CC	TT	TT	TT	TT	CC	CC	CC	NN	CC	CC	TT	CT	TT	CC	TT	CT	TT	TT	CC	CC	CC	CC	CC	CC	CC	CC	TT	CC	CC	CC	TT	TT	TT	NN	CT	CC	CC	CC	CC	CC	CC	CC	CC	TT	CC	TT	TT	CC	TT	CC	CC	CC	CC	CC	TT	CC	CC	TT	CC	TT	TT	CC	CC	NN	CC	CT	TT	CC	CC	TT	CC	TT	TT	TT	CC	CC	NN	TT	CC	CC	NN	TT	CC	CC	CC	TT	CC	CC
SUNKNOWN_116790	C/T	UNKNOWN	11679052	+	NA	NA	NA	NA	NA	NA	CC	CC	NN	NN	NN	CT	CT	CC	CC	NN	CC	CC	CC	CC	NN	TT	CC	CC	NN	CC	NN	NN	TT	NN	NN	CC	CC	NN	CC	CC	NN	CC	CC	CC	CC	NN	CT	CC	CC	CC	NN	NN	CC	CC	TT	CT	CC	CC	CC	CC	CC	CC	CC	CC	CC	CC	CT	NN	CC	CC	CT	CC	NN	NN	NN	NN	CC	CC	CC	NN	NN	CC	CC	CC	CC	NN	CC	CC	CC	CC	NN	CC	CC	TT	CT	CC	CC	TT	NN	CC	CC	CC	CT	CC	CT	NN	CC	CC	CT	CC	CC	CC	CC	CC	CC	NN	CC	NN	CC	NN	CT	CC	CC	NN	CC	NN	NN	CC	NN	CC	CC	CC	NN	CC	CC	NN	CC	CC	NN	CC	CC	NN	CC	CC	CC	CC	CC	CT	CC	CC	CC	CC	NN	CT	CC	NN	NN	CC	NN	NN	NN	CC	CC	NN	CC	CC	CC	NN	NN	NN	CT
SUNKNOWN_116830	A/C	UNKNOWN	11683048	+	NA	NA	NA	NA	NA	NA	AA	AA	CC	CC	NN	AA	NN	AA	AA	AC	CC	AA	AA	NN	CC	CC	CC	AA	AA	AA	NN	AA	CC	NN	NN	CC	AA	AA	CC	NN	NN	AA	NN	AA	CC	AA	NN	AA	AA	AA	AA	CC	CC	NN	NN	CC	AA	AA	AA	AA	CC	CC	NN	NN	CC	AA	AA	AA	AA	AA	AA	NN	NN	NN	CC	NN	CC	AA	NN	NN	NN	NN	CC	CC	AA	AA	AA	AA	NN	CC	CC	AA	AA	NN	CC	AA	AA	AA	AA	NN	AA	NN	CC	CC	CC	AA	NN	AA	CC	CC	NN	NN	AA	AA	AA	NN	CC	NN	AA	CC	NN	CC	NN	AA	NN	CC	NN	AA	NN	AA	NN	AA	NN	AA	AA	NN	NN	AA	NN	NN	AA	NN	CC	NN	NN	NN	NN	NN	AA	AA	AA	CC	NN	AA	AA	AA	AA	NN	NN	AA	AA	AA	CC	CC	NN	AA	NN	NN	NN	NN	AA
SUNKNOWN_116890	T/C	UNKNOWN	11689056	+	NA	NA	NA	NA	NA	NA	TT	TT	NN	TT	TT	TT	TT	CC	NN	TT	TT	CC	TT	TT	TT	TT	NN	TT	TT	TT	TT	TT	TT	TT	CC	TT	CC	TT	TT	TT	NN	TT	CC	NN	TT	TT	TT	TT	TT	TT	CC	TT	TT	TT	TT	TT	TT	TT	TT	NN	TT	TT	TT	TT	TT	TT	TT	TT	CC	CC	TT	TT	NN	TT	TT	TT	TT	CC	TT	NN	TT	TT	TT	TT	TT	CC	NN	TT	TT	TT	TT	TT	TT	TT	TT	CT	TT	CC	NN	CC	CC	TT	TT	NN	TT	TT	TT	TT	TT	TT	TT	TT	TT	TT	TT	TT	NN	TT	TT	TT	TT	TT	TT	TT	TT	TT	TT	NN	TT	CC	TT	TT	CC	TT	NN	NN	TT	NN	TT	TT	CC	TT	TT	TT	TT	TT	CC	TT	TT	NN	TT	TT	TT	NN	NN	TT	TT	TT	TT	CC	NN	TT	TT	TT	TT	TT	TT	TT	CT	TT	TT
SUNKNOWN_117070	C/A	UNKNOWN	11707006	+	NA	NA	NA	NA	NA	NA	AA	CC	CC	CC	CC	AA	CC	CC	CC	AC	AA	CC	CC	AA	AA	AA	CC	CC	AA	CC	CC	CC	AA	AA	NN	AA	AA	CC	CC	CC	AA	NN	CC	CC	NN	AA	CC	AA	AA	AC	AA	AA	CC	CC	CC	NN	CC	AA	CC	CC	CC	AA	CC	CC	AA	AA	AA	AA	AA	AA	CC	AA	AA	AA	CC	NN	CC	CC	AC	NN	CC	CC	NN	AA	CC	CC	CC	AA	AA	CC	NN	CC	CC	AA	CC	CC	NN	CC	NN	AA	NN	CC	CC	CC	CC	NN	CC	AA	CC	CC	NN	CC	AA	AA	AA	CC	CC	CC	CC	NN	AA	CC	CC	AA	AC	AA	AA	NN	AA	AC	NN	NN	NN	CC	AA	CC	CC	CC	AA	NN	AC	AC	CC	AA	NN	AA	AA	CC	CC	AA	CC	CC	AC	AA	AA	AA	AA	CC	AA	CC	NN	AA	AA	NN	AA	AC	CC	CC	AA	NN	AA
SUNKNOWN_117350	C/T	UNKNOWN	11735048	+	NA	NA	NA	NA	NA	NA	CC	CC	CC	CC	CC	CC	CC	CC	CC	CC	CC	CC	CC	CC	CC	CC	CC	CC	CC	CC	CC	TT	CC	CC	CC	CC	CC	CC	TT	CC	CC	CC	CC	CC	CC	CC	CC	CC	CC	CC	CC	CC	CC	CC	CC	CC	CC	TT	CC	CC	CC	NN	CC	CC	CC	CC	CC	CC	CC	CC	CC	CC	CC	CC	CC	CC	CC	CC	CC	CC	CC	CC	CC	CC	CT	CC	CC	TT	CC	CC	CC	CC	CC	CC	CC	CC	CC	CC	NN	CC	CC	CC	CC	CC	CC	CC	CC	CC	CC	CC	CC	CC	CC	CC	TT	CC	CC	CC	CC	CC	CC	CC	CC	CC	CC	CC	CC	CC	CC	CC	CC	TT	CC	CC	CC	CC	CC	CC	CC	CC	CC	CC	CC	CC	CC	TT	CT	CC	CC	CC	CC	CC	CC	CC	CC	CC	CC	CC	CC	CC	CC	CC	CC	CC	CC	TT	CC	CC	CC	CC	CC
SUNKNOWN_117360	T/C	UNKNOWN	11736059	+	NA	NA	NA	NA	NA	NA	CC	NN	TT	TT	CC	CC	CT	TT	TT	TT	TT	TT	TT	NN	NN	CC	NN	NN	TT	TT	NN	NN	NN	NN	NN	TT	CC	NN	TT	CC	NN	TT	NN	NN	TT	NN	CC	CC	TT	CC	TT	TT	TT	CT	TT	NN	CC	TT	CC	CC	TT	CC	NN	NN	NN	TT	NN	TT	NN	NN	NN	NN	CC	CC	NN	TT	NN	TT	CC	NN	TT	TT	TT	TT	TT	TT	NN	TT	TT	TT	NN	TT	NN	TT	TT	CC	NN	NN	TT	CC	CC	NN	NN	TT	TT	NN	TT	NN	NN	NN	NN	CC	NN	CC	TT	TT	NN	NN	TT	NN	CC	TT	NN	NN	NN	TT	NN	NN	CC	CC	TT	TT	TT	TT	NN	TT	TT	CC	CC	NN	NN	TT	TT	NN	NN	TT	TT	NN	TT	CC	NN	TT	TT	CC	NN	NN	NN	TT	NN	NN	NN	NN	NN	TT	TT	NN	TT	TT	NN	NN	NN
SUNKNOWN_117370	A/T	UNKNOWN	11737025	+	NA	NA	NA	NA	NA	NA	AT	AT	NN	AA	NN	AA	AA	AA	AA	AA	AA	AA	AT	AT	AT	AT	AA	AA	AA	AA	AA	AA	AA	AA	AA	AA	AT	AA	AT	AA	AA	AA	AA	AA	AA	AA	AA	AA	AA	AA	NN	AA	AA	AA	AA	AA	AT	AA	AA	AA	AA	AA	AT	AA	AA	AA	AA	AA	AA	AA	AA	AA	AA	AA	AA	AA	AT	AA	AT	AA	AA	AT	AA	AA	AA	AA	AA	AA	AA	AA	AA	AT	AA	AA	AA	AT	AA	AA	AT	AA	TT	AA	NN	AA	AT	AA	AA	AA	AA	AA	AA	AA	AT	AA	AA	AA	AA	AA	AT	AA	AT	AA	NN	AA	AA	AA	NN	AA	AA	AA	NN	NN	AA	AT	AA	NN	AA	AA	AA	AA	AA	AA	NN	AA	AT	AT	AA	AA	AA	AT	AA	AA	AA	AA	AA	AA	AA	AA	AA	AA	AA	AA	AA	AA	AA	AA	AA	AA	AA	AA	AA
SUNKNOWN_117450	G/C	UNKNOWN	11745045	+	NA	NA	NA	NA	NA	NA	NN	GG	CC	NN	GG	NN	GG	NN	GG	GC	GG	CC	GG	NN	GG	CC	NN	GG	NN	NN	GG	NN	GG	GG	CC	GG	GG	GG	CC	GG	GG	GG	CC	NN	NN	GG	NN	CC	NN	NN	CC	GG	NN	GG	GG	GG	GG	GG	GG	GG	GG	GG	NN	GG	GG	GG	NN	CC	NN	NN	GG	GG	GG	GG	GG	NN	GG	CC	NN	NN	CC	GG	GG	NN	NN	CC	GG	CC	CC	GG	NN	GG	NN	NN	CC	NN	NN	NN	GG	NN	CC	GG	GG	GG	GG	GG	GG	GG	NN	CC	GG	NN	NN	GG	CC	GG	NN	NN	GG	NN	GG	GG	GG	NN	GG	GG	NN	GG	GG	CC	GG	GG	NN	GG	GG	NN	GG	NN	NN	GG	CC	GG	NN	NN	NN	GG	GG	GG	GG	NN	NN	GG	GG	NN	NN	CC	CC	GG	CC	NN	GG	GG	GG	NN	NN	GG	CC	NN	GG	NN	CC
SUNKNOWN_117500	A/C	UNKNOWN	11750006	+	NA	NA	NA	NA	NA	NA	NN	NN	NN	AA	CC	NN	CC	CC	NN	CC	AA	CC	AC	NN	NN	AA	AA	NN	AA	CC	CC	NN	CC	NN	CC	AA	NN	AC	AA	AA	AC	AA	NN	AA	AA	CC	NN	NN	CC	NN	CC	CC	AA	CC	CC	AC	AC	NN	CC	AA	AA	AA	NN	NN	AA	NN	AA	CC	AA	AA	AA	AC	CC	NN	NN	NN	NN	CC	AA	AA	AA	NN	CC	NN	CC	AA	AA	NN	CC	AA	CC	AC	NN	NN	AC	NN	NN	NN	NN	NN	CC	NN	AC	NN	CC	NN	AA	NN	NN	AA	CC	AA	NN	NN	CC	NN	NN	NN	CC	NN	CC	NN	NN	AC	AA	AC	CC	AA	AA	NN	AC	CC	AA	AA	AA	NN	NN	AC	NN	NN	NN	NN	NN	AA	NN	NN	CC	AA	AC	AC	AA	NN	NN	AA	CC	CC	NN	NN	CC	NN	CC	CC	AA	AA	AC	AC	AA	AA	NN	NN	AA
SUNKNOWN_117560	T/C	UNKNOWN	11756018	+	NA	NA	NA	NA	NA	NA	TT	TT	TT	TT	TT	TT	TT	TT	TT	TT	TT	CC	TT	TT	TT	TT	TT	TT	TT	TT	TT	TT	TT	TT	CC	TT	TT	TT	TT	TT	TT	TT	NN	TT	TT	TT	CC	NN	TT	TT	TT	CC	TT	TT	NN	TT	TT	TT	NN	TT	TT	TT	TT	TT	TT	TT	TT	TT	NN	CC	TT	TT	NN	NN	TT	TT	TT	TT	TT	TT	TT	TT	TT	CC	TT	TT	TT	TT	TT	TT	TT	TT	TT	TT	TT	TT	TT	TT	TT	TT	CC	TT	TT	TT	TT	TT	TT	CC	TT	TT	TT	TT	CT	TT	TT	TT	TT	TT	TT	TT	TT	TT	TT	TT	NN	CC	TT	NN	TT	NN	TT	TT	TT	TT	TT	TT	TT	TT	CC	TT	NN	TT	TT	TT	TT	CC	TT	TT	TT	TT	TT	TT	TT	TT	TT	TT	TT	TT	TT	TT	TT	CT	TT	TT	TT	TT	TT	TT	TT	NN	TT
SUNKNOWN_117570	C/A	UNKNOWN	11757036	+	NA	NA	NA	NA	NA	NA	CC	CC	NN	AA	CC	AA	AA	AA	CC	CC	AA	AA	CC	AC	AA	NN	CC	CC	CC	CC	CC	NN	AA	AA	AA	CC	AA	CC	NN	NN	NN	CC	AA	AA	CC	CC	AA	CC	CC	CC	NN	CC	NN	AA	NN	CC	AA	CC	AA	CC	NN	NN	AA	AA	NN	CC	NN	AA	AA	NN	CC	CC	AA	AA	NN	NN	CC	AA	NN	CC	CC	CC	CC	CC	CC	NN	AA	NN	NN	AA	AA	CC	CC	CC	NN	AA	CC	CC	AA	NN	NN	CC	CC	NN	AA	AA	NN	NN	NN	NN	NN	AA	NN	CC	CC	CC	NN	CC	CC	NN	NN	AA	NN	AA	AA	AA	CC	AA	CC	AA	CC	CC	AA	CC	AA	NN	CC	AA	AA	CC	NN	AA	CC	NN	NN	NN	CC	CC	CC	AA	NN	NN	AA	CC	NN	NN	CC	NN	CC	NN	NN	CC	AA	CC	NN	CC	CC	CC	CC	CC	NN
SUNKNOWN_117640	C/T	UNKNOWN	11764015	+	NA	NA	NA	NA	NA	NA	CC	CC	CC	TT	CC	CC	CC	CC	TT	CC	CC	CC	TT	TT	TT	CC	TT	CC	CC	CC	CC	CC	CC	CC	CC	CC	CC	CC	CC	CC	CC	CC	CC	CC	CC	CC	TT	CC	CC	CC	CC	CC	CC	CC	CC	CC	CC	CC	CC	CC	CT	CT	CC	CC	CC	CC	CC	CC	CC	CC	CC	CC	CC	CC	CC	CC	TT	CC	CC	CC	CC	CC	CC	TT	CC	CC	CC	CC	CC	TT	TT	CC	CC	CC	CT	CC	CC	TT	CC	CC	CC	CC	TT	CC	CC	TT	CC	CC	CC	TT	CC	CC	CC	CC	CC	CT	CC	TT	CT	TT	CC	CC	CC	CC	CC	CC	CC	CC	CC	CC	CC	CC	CC	CC	CC	CC	CT	CC	CC	CC	CC	CC	CC	CC	CC	CC	CC	CC	CC	CC	CC	CC	TT	CC	CC	TT	TT	CC	TT	CC	CC	CC	TT	CC	TT	CC	CC	CC	CC	CC	CC
SUNKNOWN_117660	T/C	UNKNOWN	11766032	+	NA	NA	NA	NA	NA	NA	TT	TT	CC	TT	TT	TT	TT	TT	TT	CT	CC	TT	TT	TT	TT	TT	TT	TT	TT	TT	TT	TT	CC	TT	TT	TT	TT	TT	TT	TT	TT	TT	TT	TT	TT	TT	TT	TT	TT	NN	TT	TT	TT	TT	TT	TT	TT	TT	TT	TT	TT	CT	NN	NN	NN	TT	TT	TT	TT	TT	TT	TT	TT	TT	CC	TT	TT	TT	TT	TT	TT	CC	TT	TT	CT	TT	TT	TT	TT	TT	TT	CC	TT	TT	TT	TT	TT	TT	TT	TT	TT	TT	TT	TT	TT	TT	TT	TT	TT	TT	TT	TT	TT	TT	TT	TT	TT	TT	TT	TT	TT	TT	TT	TT	TT	CC	TT	TT	NN	TT	TT	TT	TT	TT	TT	CC	TT	TT	CC	TT	TT	TT	TT	TT	TT	TT	TT	TT	TT	TT	TT	TT	TT	TT	TT	TT	TT	TT	TT	TT	TT	CC	TT	TT	TT	TT	CC	TT	TT	TT	TT
SUNKNOWN_117710	A/C	UNKNOWN	11771062	+	NA	NA	NA	NA	NA	NA	AA	AA	AA	AA	AA	AA	AA	CC	AA	AA	AA	CC	AA	AA	AA	AA	AA	AA	AA	AA	AA	CC	AA	AA	CC	AA	AA	AA	CC	AA	AA	AA	CC	AA	AA	AA	AA	AA	AA	AA	CC	AA	AA	AA	AA	AA	AA	AA	AA	AA	AA	AA	AA	AA	AA	AA	AA	AA	CC	CC	AA	AA	AA	AA	AA	AA	CC	AC	AA	AA	AA	AA	AA	AA	AA	CC	AA	AA	AA	AA	AA	AA	AA	CC	AA	AA	AA	AA	AA	AA	CC	AA	AA	AA	AA	AA	AA	AA	AA	AA	AA	AA	AA	AA	AA	AA	AA	AA	AA	AA	AA	AA	AA	AA	AA	AA	AA	AA	AA	AA	AA	AA	AA	AA	AA	AA	AA	AA	AA	AA	CC	AA	AA	AA	AA	AA	AA	AA	AA	AA	AA	AA	AA	AA	AA	AA	AA	AA	AA	CC	AA	AA	AA	AA	AA	AA	AA	AA	AA	AA	AA
SUNKNOWN_117720	C/T	UNKNOWN	11772025	+	NA	NA	NA	NA	NA	NA	NN	CC	CC	TT	NN	CC	CC	CC	CC	CC	CC	CC	CC	CC	CC	CC	CC	CC	CC	CC	CC	CC	CC	NN	CC	CC	CC	NN	CC	NN	CC	CC	CC	NN	TT	NN	TT	CC	CC	NN	NN	TT	CC	CC	CC	CC	NN	CC	CC	NN	CC	CC	CC	NN	CC	CC	CC	CC	CC	CC	CC	CC	CC	CC	CC	CC	CC	CC	CC	NN	CC	CC	CC	TT	CC	CC	NN	CC	CC	TT	CC	CC	CC	CC	CC	NN	CC	CC	CC	CC	CC	CC	TT	CC	TT	CC	CC	CC	CC	CC	CC	CC	CC	NN	CC	CC	CC	TT	CC	CC	CC	CC	CC	CC	CT	TT	CC	CC	NN	CC	CC	CC	CC	CC	CC	CC	CC	NN	NN	CC	CC	CC	CC	NN	CC	TT	CC	CC	CC	CC	CC	TT	CC	CC	NN	CC	NN	CC	CC	CC	NN	CC	CC	CC	CC	CC	CC	CC	CC	CC	CC
SUNKNOWN_117790	G/T	UNKNOWN	11779014	+	NA	NA	NA	NA	NA	NA	GG	GG	GG	GG	GG	GG	GG	GG	GG	GG	GG	GG	GG	TT	GG	GG	TT	GG	GG	GG	GG	GG	GG	GG	GG	TT	GG	GG	GG	GG	GG	GG	GG	GG	TT	GG	TT	GG	GG	GG	GG	TT	GG	GG	GG	GG	GG	GG	GG	GG	TT	GG	GG	GG	TT	GG	GG	GG	GG	GG	GG	GG	TT	GG	GG	GG	GG	GG	TT	GG	GG	GG	GG	TT	GG	GG	GG	GG	GG	TT	GG	GG	TT	GG	GG	GG	GG	GG	GG	GG	GG	GG	TT	GG	TT	TT	TT	TT	GG	GG	GG	GG	TT	GG	GG	GG	GG	GG	GG	GT	GG	GG	GG	GG	GT	GG	GG	TT	GG	GG	GG	GG	GG	GG	GG	GG	TT	GG	GG	GG	GG	GG	GG	GG	TT	TT	GG	GG	GG	GG	GG	TT	GT	GG	GG	GG	GG	GG	GG	GG	GG	GG	GG	GG	GG	GG	GG	TT	GG	GG	GG
SUNKNOWN_117900	T/C	UNKNOWN	11790039	+	NA	NA	NA	NA	NA	NA	CC	TT	TT	TT	TT	TT	CT	CC	TT	TT	TT	CT	TT	TT	TT	TT	TT	TT	CT	TT	TT	TT	TT	CC	CC	TT	CC	TT	TT	CT	NN	TT	CC	CC	TT	CT	TT	TT	TT	CC	CC	TT	TT	TT	TT	TT	CC	TT	NN	CC	TT	TT	NN	TT	NN	TT	TT	TT	CC	CC	TT	TT	TT	CC	TT	TT	TT	CC	CT	CC	TT	TT	TT	TT	TT	CC	CC	NN	TT	TT	TT	TT	TT	CC	CT	CC	TT	TT	TT	NN	CC	TT	TT	TT	TT	TT	TT	TT	TT	TT	TT	TT	TT	CC	TT	TT	CC	CT	TT	NN	TT	TT	TT	TT	CC	CC	NN	TT	NN	CC	TT	TT	NN	TT	TT	NN	TT	CC	CT	TT	CC	TT	TT	CC	TT	TT	CT	TT	TT	CC	TT	TT	TT	TT	CC	TT	TT	TT	TT	CC	CC	CC	TT	TT	TT	TT	TT	TT	TT	TT	TT
SUNKNOWN_117990	T/G	UNKNOWN	11799061	+	NA	NA	NA	NA	NA	NA	GG	TT	TT	TT	TT	TT	TT	TT	TT	TT	TT	TT	TT	TT	TT	TT	TT	TT	TT	TT	TT	TT	TT	TT	TT	TT	TT	GG	TT	GG	TT	TT	TT	GT	TT	GG	TT	TT	TT	TT	TT	TT	TT	TT	TT	TT	GT	TT	TT	TT	TT	TT	TT	TT	TT	TT	TT	TT	TT	TT	TT	TT	TT	TT	TT	TT	TT	TT	TT	TT	TT	TT	TT	TT	TT	TT	TT	TT	TT	TT	TT	TT	TT	TT	TT	TT	TT	TT	TT	TT	TT	TT	TT	TT	TT	TT	TT	TT	TT	TT	TT	TT	TT	TT	TT	TT	GT	TT	TT	TT	TT	TT	TT	TT	TT	TT	TT	TT	GG	TT	TT	TT	TT	TT	TT	TT	TT	TT	TT	TT	TT	TT	TT	TT	TT	TT	TT	TT	TT	GG	TT	TT	TT	TT	TT	TT	TT	TT	TT	TT	GG	TT	TT	TT	TT	TT	TT	GG	TT	TT	TT
SUNKNOWN_118090	A/G	UNKNOWN	11809052	+	NA	NA	NA	NA	NA	NA	AA	GG	AG	AA	AA	AA	AA	AA	AA	AA	AA	AA	AA	AA	AA	AA	AA	GG	AA	AA	AA	AA	AA	AA	AA	AA	AA	GG	AA	AA	AA	GG	AA	AA	AA	AG	AA	AG	GG	AA	AA	AA	AA	AA	GG	GG	AA	AG	AA	AA	AA	AA	AA	AA	AA	AA	AA	AA	AA	AA	GG	AA	AA	AA	AA	GG	AA	AA	AA	AA	AA	AA	AA	AA	AA	AA	AA	AA	AA	AA	AA	GG	AA	AA	AG	AA	AA	AA	AA	AA	AA	AA	AA	AA	AA	AA	AA	AA	GG	GG	GG	AA	AA	AA	AA	AA	AA	AA	AA	AA	AA	AA	GG	AA	AA	AA	GG	AA	AA	AA	AA	GG	AA	GG	AA	AA	AA	AA	AA	AA	AA	AA	AA	AA	AA	AA	AA	AA	GG	AA	AG	AA	AA	AA	AA	AA	AA	AA	AA	AA	AA	AA	AA	AA	GG	GG	AA	GG	AA	AA	AA
SUNKNOWN_118100	T/G	UNKNOWN	11810006	+	NA	NA	NA	NA	NA	NA	TT	TT	TT	TT	TT	TT	TT	NN	TT	TT	TT	NN	TT	TT	TT	TT	TT	TT	GG	TT	TT	TT	TT	TT	GG	TT	TT	TT	GG	TT	TT	TT	NN	TT	TT	TT	TT	TT	TT	TT	NN	TT	TT	TT	TT	TT	TT	GG	TT	TT	TT	TT	TT	TT	TT	TT	TT	TT	NN	NN	TT	GG	TT	TT	TT	TT	GG	NN	TT	TT	TT	TT	TT	TT	TT	TT	TT	TT	TT	TT	TT	TT	TT	GG	TT	TT	TT	TT	TT	NN	NN	TT	TT	TT	TT	TT	TT	TT	TT	TT	TT	TT	TT	TT	GG	TT	TT	TT	TT	TT	TT	TT	TT	TT	TT	TT	GG	TT	TT	TT	TT	GG	TT	TT	TT	TT	TT	TT	TT	TT	NN	TT	TT	TT	TT	TT	GT	TT	TT	TT	TT	TT	TT	TT	TT	GG	TT	TT	GG	TT	TT	TT	TT	TT	TT	GG	TT	TT	TT	TT	TT
SUNKNOWN_118180	A/G	UNKNOWN	11818054	+	NA	NA	NA	NA	NA	NA	GG	AA	AA	AA	AA	AA	AA	AA	AA	AA	AA	AA	AA	AA	AA	AA	AA	AA	AA	AA	AA	AA	AA	GG	AA	AA	GG	GG	AA	GG	AA	AA	AA	GG	AA	GG	AA	AG	AA	GG	AA	AA	AA	AA	AA	AA	GG	AG	GG	GG	AA	AA	AA	AA	AA	AA	AA	GG	AA	AA	AA	GG	AA	GG	AA	AA	AA	AA	AA	GG	AA	AA	AA	AA	GG	AA	GG	AA	GG	AA	GG	AA	AA	AA	AG	GG	AA	AA	AA	AA	AA	AA	AA	AA	AA	AA	AA	AA	AA	GG	AA	AA	AA	GG	GG	AA	GG	AA	AA	AA	AA	AA	AA	AA	AG	AA	AA	AA	GG	AA	AA	AA	AA	AA	AA	AA	AA	GG	GG	AA	AA	AA	AA	GG	AA	AA	AG	AA	AA	GG	AA	AA	AA	AA	GG	AA	GG	AA	GG	AA	GG	AA	AA	AA	AA	AG	AA	GG	AA	AA	GG
SUNKNOWN_118190	G/A	UNKNOWN	11819032	+	NA	NA	NA	NA	NA	NA	AA	GG	GG	AA	GG	GG	AG	GG	GG	GG	GG	GG	GG	GG	GG	GG	GG	GG	GG	GG	GG	GG	GG	AA	GG	AA	GG	GG	GG	AA	GG	GG	GG	AA	AA	AG	AA	AG	GG	AA	GG	AA	AG	GG	GG	GG	AA	GG	AA	AA	GG	GG	GG	GG	GG	GG	GG	AA	GG	GG	GG	GG	GG	AA	GG	GG	GG	GG	GG	AA	GG	GG	GG	AA	GG	GG	GG	GG	AA	AA	GG	GG	AA	GG	GG	GG	GG	GG	GG	GG	GG	GG	AA	GG	GG	GG	GG	AA	GG	GG	GG	GG	GG	AA	GG	GG	AA	AA	GG	GG	GG	GG	GG	GG	AA	AA	GG	GG	AA	GG	GG	GG	GG	GG	GG	GG	GG	AA	AA	GG	GG	GG	GG	AA	GG	GG	GG	GG	GG	AA	GG	AA	AG	GG	AA	GG	GG	GG	GG	GG	AA	GG	GG	GG	GG	GG	GG	AA	GG	GG	AA
SUNKNOWN_118210	C/T	UNKNOWN	11821021	+	NA	NA	NA	NA	NA	NA	CC	TT	CC	TT	TT	TT	CC	CC	TT	CC	TT	CC	CC	CC	TT	CC	CC	TT	CC	CC	CC	TT	TT	CC	CC	CC	TT	TT	TT	CC	TT	TT	CC	CC	CC	TT	CC	CC	CC	CC	CC	CC	CC	TT	CC	TT	CC	CC	CC	CC	CC	TT	TT	CC	CC	TT	TT	CC	CC	CC	TT	CC	TT	CC	CC	CC	TT	CC	TT	CC	CC	CC	CC	CC	CC	CC	CC	TT	CC	CC	CC	CC	CC	TT	CT	CC	CC	TT	TT	CC	CC	TT	CC	TT	CC	CC	TT	CC	TT	CC	CT	TT	TT	CC	TT	CC	CC	CC	TT	CC	TT	TT	TT	TT	CC	TT	CC	TT	CC	CC	CC	CC	CC	TT	TT	TT	TT	CC	CC	CC	CC	TT	CC	CC	CC	CC	CT	CC	TT	CC	TT	TT	CT	TT	CC	CC	CC	TT	TT	CC	CC	TT	CC	CC	CC	CC	CC	CC	CC	CC	CC
SUNKNOWN_118380	G/T	UNKNOWN	11838061	+	NA	NA	NA	NA	NA	NA	GG	GG	GG	GG	GG	GG	GG	GG	GG	GG	GG	GG	GG	GG	GG	GT	GG	GG	GG	GG	GT	GG	GG	GT	GG	GG	GG	GG	GG	GG	NN	GG	GG	GG	GG	GG	GG	GG	GG	GG	GG	GG	GG	GG	GG	GG	GG	GT	GG	GG	GT	GG	NN	GG	GG	GG	GG	GG	GG	GG	GG	GG	GG	NN	GG	GG	GT	GG	GG	GG	GG	GG	GG	GG	GG	GG	GG	GG	GG	GG	GG	GG	GT	GG	GG	GG	GG	GG	GG	GG	GG	GG	GG	GG	GG	GG	GG	GT	GG	GG	GG	NN	GG	GG	GG	GG	GG	GT	GG	GG	GG	GG	GG	GG	GG	GG	GT	GT	GT	GG	GG	GG	GG	GG	GG	GG	GG	GG	GG	GG	GG	GG	GG	GT	GG	GG	GG	GG	GG	GT	GG	GG	GG	GG	GT	GG	GG	GG	GG	GG	GG	GG	GG	GG	GG	GG	GG	GG	GT	GG	GG
SUNKNOWN_118440	C/A	UNKNOWN	11844014	+	NA	NA	NA	NA	NA	NA	CC	CC	CC	CC	CC	CC	CC	AA	CC	CC	CC	CC	CC	CC	CC	CC	CC	CC	CC	CC	CC	CC	CC	CC	CC	CC	CC	CC	CC	CC	CC	CC	AA	CC	CC	CC	CC	CC	CC	CC	AA	CC	CC	CC	CC	CC	CC	CC	CC	CC	CC	CC	CC	CC	CC	CC	CC	CC	AA	CC	CC	CC	CC	CC	CC	CC	CC	AA	CC	CC	CC	CC	CC	CC	CC	AA	CC	CC	CC	CC	CC	CC	CC	CC	CC	CC	CC	CC	CC	AA	CC	CC	CC	CC	CC	CC	CC	CC	CC	CC	CC	CC	CC	CC	CC	CC	CC	CC	CC	CC	CC	CC	CC	CC	CC	CC	CC	CC	CC	CC	CC	CC	CC	CC	CC	CC	CC	CC	CC	CC	AA	CC	CC	CC	CC	CC	CC	CC	CC	CC	CC	CC	CC	CC	CC	CC	CC	CC	CC	AA	CC	CC	CC	CC	CC	CC	CC	CC	CC	CC	CC
SUNKNOWN_118530	C/T	UNKNOWN	11853022	+	NA	NA	NA	NA	NA	NA	CC	CC	CC	CC	CC	CC	CC	CT	CC	CC	CC	CT	CC	CC	CC	CC	CC	CC	CC	CC	CC	CC	CC	CC	CT	CC	CC	CC	CC	CC	CC	CC	CT	CC	CC	CC	CC	CC	CC	CC	CT	CC	CC	CC	CC	CC	CC	CC	CC	CC	CC	CC	CC	CC	CC	CC	CC	CC	CT	CT	CC	CC	CC	CC	CC	CC	CC	CT	CC	CC	CC	CC	CC	CC	CC	CT	CC	CC	CC	CC	CC	CC	CC	CC	CC	CC	CC	CC	CC	CT	CT	CC	CC	CC	CC	CC	CC	CC	CC	CC	CC	CC	CC	CC	CC	CC	CC	CC	CC	CC	CC	CC	CC	CC	CC	CC	CC	CC	CC	CT	CC	CC	CT	CC	CC	CC	CC	CC	CC	CC	CT	CC	CC	CC	CC	CC	CT	CC	CC	CC	CC	CC	CC	CC	CC	CC	CC	CC	CC	CT	CC	CC	CC	CC	CC	CC	CC	CC	CT	CC	CC
SUNKNOWN_118550	G/A	UNKNOWN	11855018	+	NA	NA	NA	NA	NA	NA	GG	GG	GG	GG	AA	AA	AA	GG	GG	GG	GG	GG	GG	GG	GG	GG	GG	GG	GG	GG	GG	GG	NN	GG	GG	NN	NN	GG	NN	GG	GG	GG	GG	NN	GG	GG	GG	GG	GG	NN	GG	GG	GG	GG	GG	GG	GG	GG	GG	GG	GG	NN	NN	GG	GG	AA	AA	GG	GG	GG	GG	GG	AA	GG	AA	GG	GG	GG	AA	NN	GG	AA	NN	GG	GG	GG	NN	GG	GG	GG	NN	GG	AA	GG	GG	GG	GG	GG	GG	GG	GG	AA	GG	GG	GG	GG	GG	GG	GG	GG	GG	GG	AA	GG	GG	GG	GG	GG	NN	AA	NN	GG	GG	GG	GG	AA	GG	GG	GG	GG	GG	GG	GG	GG	AA	GG	GG	GG	NN	NN	NN	GG	AG	GG	GG	GG	GG	NN	GG	GG	GG	AG	NN	NN	NN	GG	GG	NN	GG	GG	GG	GG	GG	GG	GG	NN	NN	NN	AG	GG	GG
SUNKNOWN_118650	C/A	UNKNOWN	11865058	+	NA	NA	NA	NA	NA	NA	AC	CC	CC	CC	CC	CC	CC	CC	CC	CC	CC	CC	CC	CC	CC	CC	CC	CC	CC	CC	CC	CC	CC	AC	CC	CC	CC	CC	CC	AC	CC	CC	CC	AC	CC	AC	CC	CC	CC	AC	CC	AC	AC	CC	CC	CC	AA	CC	AC	AC	CC	CC	CC	CC	CC	CC	CC	CC	CC	CC	CC	CC	CC	CC	CC	CC	CC	CC	CC	AA	CC	CC	CC	CC	CC	CC	AC	CC	CC	CC	CC	CC	CC	CC	CC	AC	CC	CC	CC	CC	CC	CC	CC	CC	CC	CC	CC	CC	CC	CC	CC	CC	CC	AC	CC	CC	AC	CC	CC	NN	CC	CC	CC	CC	CC	CC	CC	CC	AA	CC	CC	CC	CC	CC	CC	CC	CC	AC	CC	CC	CC	CC	CC	AC	CC	CC	NN	CC	CC	AC	CC	CC	CC	CC	AC	CC	CC	CC	CC	CC	AC	CC	CC	CC	CC	CC	CC	CC	CC	CC	CC
SUNKNOWN_118670	T/C	UNKNOWN	11867020	+	NA	NA	NA	NA	NA	NA	CC	TT	TT	TT	TT	TT	TT	TT	TT	TT	TT	TT	TT	TT	TT	TT	TT	TT	TT	TT	TT	TT	TT	NN	TT	TT	CC	TT	TT	CC	NN	NN	TT	CC	TT	CC	TT	TT	TT	CC	TT	TT	TT	TT	NN	TT	CC	TT	CC	NN	NN	TT	NN	TT	NN	TT	TT	TT	TT	NN	TT	NN	TT	NN	TT	TT	TT	TT	TT	CC	TT	TT	TT	TT	TT	NN	CC	TT	NN	NN	TT	TT	TT	TT	TT	CC	NN	NN	TT	TT	TT	TT	TT	TT	TT	TT	TT	TT	TT	NN	NN	TT	TT	NN	TT	TT	CC	CC	TT	TT	TT	TT	TT	TT	CC	TT	NN	NN	CC	TT	TT	TT	TT	TT	TT	TT	TT	CC	CC	TT	TT	TT	NN	CC	NN	TT	NN	TT	TT	CC	TT	TT	NN	TT	CC	TT	TT	TT	TT	TT	CC	TT	TT	TT	TT	TT	TT	TT	TT	NN	TT
SUNKNOWN_118780	A/G	UNKNOWN	11878038	+	NA	NA	NA	NA	NA	NA	GG	AA	AA	AA	AA	NN	AA	GG	AA	AA	AA	GG	AA	AA	AA	AA	AA	AA	AA	AA	AA	AA	AA	GG	GG	AA	GG	AA	AA	GG	AA	AA	GG	GG	AA	AA	AA	AA	AA	GG	AA	AA	AA	AA	AA	AA	GG	AA	GG	AA	AA	AA	NN	AA	AA	AA	AA	AA	GG	AA	AA	AA	AA	GG	AA	AA	AA	AG	AA	GG	AA	AA	AA	AG	AA	GG	AG	AA	AA	AA	GG	AA	AA	AG	AA	GG	AA	AA	AA	NN	NN	AA	AA	AA	AA	AA	AA	AA	AA	AA	NN	AA	AA	GG	AA	AA	NN	AA	AA	AA	AA	AA	AA	AA	AA	AA	AA	AA	GG	AG	AA	AA	GG	AA	AA	AA	AA	GG	NN	AA	GG	AA	AA	GG	AA	AA	AA	AA	AA	GG	AA	AA	AA	AG	GG	AA	AA	AA	AA	GG	GG	AA	AA	AA	AA	AA	AA	GG	AA	AA	AA
SUNKNOWN_118790	C/T	UNKNOWN	11879021	+	NA	NA	NA	NA	NA	NA	TT	NN	CC	TT	CC	CC	CT	NN	CT	CT	TT	TT	TT	CC	CC	CC	CC	TT	CC	TT	CC	CC	CC	TT	TT	CC	CT	CC	CC	TT	NN	NN	NN	NN	CC	CC	CC	CT	CC	NN	TT	CC	CC	NN	TT	CC	TT	CC	TT	TT	CC	CC	NN	NN	CC	CC	CC	CC	NN	TT	TT	TT	CC	TT	CC	TT	CC	TT	CC	TT	CC	CC	CC	CC	TT	TT	TT	CC	CC	CC	TT	TT	CT	CC	TT	TT	CC	TT	CC	NN	TT	CC	CC	CC	CC	CC	CC	CC	CC	CC	TT	CC	CC	TT	CC	TT	CC	CC	CT	CC	CC	TT	TT	CC	TT	TT	TT	CC	TT	TT	CC	CC	TT	TT	CC	CC	CC	TT	CC	TT	TT	CC	CT	TT	CC	CC	NN	CC	NN	TT	TT	CC	CC	CC	NN	CC	CC	CC	CC	TT	NN	CT	CC	TT	CC	CC	TT	CC	TT	CC	CC
SUNKNOWN_118830	G/T	UNKNOWN	11883009	+	NA	NA	NA	NA	NA	NA	GG	GG	TT	GG	TT	GG	GG	TT	GG	TT	GG	GG	GG	GG	GG	GG	GG	GG	GG	GG	GG	GG	GG	GG	NN	GG	GG	GG	GG	GG	NN	NN	NN	GG	GG	NN	GG	GT	GG	TT	TT	GG	GT	GG	NN	NN	NN	GT	GG	TT	GG	GG	GG	GG	GG	GG	GG	GG	TT	TT	GG	NN	GG	GG	NN	GG	GG	TT	GG	GG	GG	GG	GG	GG	NN	TT	GG	GG	GG	GG	GG	GG	GG	GG	GG	GG	GG	GT	GG	GG	GT	GG	GG	GG	TT	TT	GG	GG	GG	GG	GG	GG	NN	GG	TT	GG	GG	GG	GG	GG	GG	TT	GG	GG	NN	GG	GG	GG	GG	TT	GG	GG	GG	GG	GG	GG	GG	NN	GG	GT	TT	GG	NN	GG	TT	GG	GG	GG	NN	GG	GT	GG	GG	TT	GG	NN	GG	GG	GG	GG	GG	NN	GG	GG	GG	NN	GG	GG	TT	GG	GG
SUNKNOWN_118860	T/C	UNKNOWN	11886007	+	NA	NA	NA	NA	NA	NA	CC	TT	TT	CC	CC	TT	CT	CC	TT	TT	TT	CC	TT	CC	TT	CC	CC	TT	TT	TT	TT	TT	TT	CC	CC	CC	CC	CC	CC	CC	TT	TT	CC	CC	TT	CC	CC	TT	TT	CC	CC	CC	TT	TT	TT	TT	CC	TT	CC	CC	CC	CC	TT	TT	CC	TT	TT	TT	CC	CC	TT	TT	TT	CC	TT	TT	TT	CC	TT	CC	TT	TT	TT	CC	CC	CC	CC	TT	TT	TT	CC	TT	CC	CC	CC	CC	TT	TT	TT	CC	CC	TT	CC	TT	CC	CC	TT	CC	TT	TT	TT	TT	TT	CC	CC	TT	CT	CC	TT	TT	CC	TT	TT	TT	CC	CC	TT	TT	CC	CC	TT	TT	CC	TT	TT	TT	CC	CC	CC	TT	CC	TT	TT	CC	CC	TT	CT	TT	TT	CC	TT	CC	CT	CC	CC	CC	CC	TT	CC	CC	CC	TT	CC	TT	CC	TT	TT	CC	CC	TT	TT
SUNKNOWN_118910	G/A	UNKNOWN	11891059	+	NA	NA	NA	NA	NA	NA	GG	GG	GG	GG	GG	GG	GG	AA	GG	GG	GG	AA	GG	GG	GG	GG	GG	GG	GG	GG	GG	GG	GG	GG	AA	GG	AA	GG	AA	GG	GG	GG	AA	GG	GG	GG	GG	GG	GG	GG	GG	GG	GG	GG	AG	GG	GG	GG	GG	GG	GG	GG	GG	GG	GG	GG	GG	GG	AA	GG	GG	GG	GG	GG	GG	GG	GG	AA	GG	NN	GG	GG	GG	GG	GG	AA	GG	GG	GG	AA	GG	GG	GG	GG	AG	GG	AG	GG	GG	GG	AA	GG	GG	GG	GG	GG	GG	GG	GG	GG	GG	GG	GG	GG	GG	GG	GG	GG	GG	GG	GG	GG	GG	GG	GG	GG	GG	GG	GG	AA	GG	GG	AA	GG	GG	GG	GG	GG	AA	GG	AA	GG	GG	GG	GG	GG	GG	GG	GG	GG	GG	GG	GG	GG	GG	GG	GG	GG	GG	AG	GG	GG	GG	GG	GG	GG	GG	GG	GG	NN	GG
SUNKNOWN_118930	G/T	UNKNOWN	11893040	+	NA	NA	NA	NA	NA	NA	GG	GG	GG	GG	GG	GG	GG	GG	GG	GG	GG	GG	GG	GG	GG	GG	GG	GG	GG	GG	TT	GG	GG	GG	GG	GG	GG	GG	GG	GG	GG	GG	GG	GG	GG	GG	GG	GG	GG	GG	GG	GG	TT	GG	GG	GG	GG	GG	GG	GG	GG	GG	GG	GG	GG	GG	GG	GG	GG	GG	GG	GG	GG	GG	TT	GG	GG	GG	GG	GG	TT	TT	TT	GG	GT	GG	GG	GG	GG	GG	GG	GG	GG	GG	GG	GG	GG	GG	GG	GG	GG	GG	GG	GG	GG	GG	GG	GG	GG	GG	GG	GG	GG	GG	GG	GG	GG	GG	GG	GG	GG	GG	GG	GG	GG	GG	GG	GG	GG	GG	GG	GG	GG	GG	GG	GG	GG	GG	GG	GG	GG	GG	GT	GG	GG	GG	GG	TT	GG	GG	GG	GG	GG	GG	GG	TT	GG	GG	GG	GG	GG	GG	GG	GG	GG	GG	TT	GG	GG	TT	GG
SUNKNOWN_118970	C/A	UNKNOWN	11897011	+	NA	NA	NA	NA	NA	NA	AA	AA	CC	CC	CC	AA	AA	CC	AA	CC	CC	AA	AA	CC	CC	CC	CC	AA	CC	CC	AA	CC	CC	AA	CC	CC	AC	AA	CC	AA	AA	AA	CC	AA	CC	AC	CC	CC	CC	AA	CC	AC	AA	AA	AA	CC	AA	AA	AA	AA	CC	CC	AA	AA	CC	CC	CC	CC	CC	CC	AA	CC	AA	AA	AA	CC	AA	CC	AA	NN	AA	AA	AA	CC	AC	CC	AA	CC	CC	CC	CC	CC	CC	CC	AC	AA	CC	AC	AA	NN	CC	AA	CC	CC	CC	AA	CC	CC	CC	CC	AA	AA	AA	AA	CC	AC	AA	CC	CC	CC	CC	AA	AA	AC	CC	AA	CC	AA	AA	CC	CC	AA	NN	AA	AA	CC	CC	AA	AA	CC	CC	AA	AA	AA	CC	CC	CC	AA	CC	AA	AC	AA	CC	CC	AA	CC	CC	AA	CC	AC	AA	CC	CC	CC	CC	AA	AA	AA	CC	AA	CC
SUNKNOWN_118990	G/A	UNKNOWN	11899043	+	NA	NA	NA	NA	NA	NA	GG	GG	GG	GG	GG	GG	GG	NN	GG	GG	GG	GG	GG	AA	GG	GG	GG	GG	GG	NN	NN	GG	GG	NN	GG	GG	NN	NN	AA	NN	GG	NN	GG	GG	GG	GG	GG	GG	GG	GG	GG	GG	GG	GG	NN	NN	GG	GG	NN	GG	GG	GG	GG	GG	NN	GG	GG	GG	NN	GG	NN	GG	GG	GG	GG	NN	AA	GG	GG	GG	GG	GG	GG	NN	GG	GG	GG	GG	GG	GG	GG	GG	GG	GG	GG	GG	GG	GG	GG	GG	GG	GG	GG	GG	GG	GG	GG	GG	NN	GG	NN	NN	GG	GG	AA	GG	GG	GG	GG	AA	GG	GG	GG	GG	GG	NN	GG	GG	GG	GG	GG	NN	AG	NN	GG	GG	GG	GG	GG	GG	GG	GG	GG	GG	GG	NN	GG	NN	GG	GG	GG	AA	AA	GG	GG	GG	GG	GG	GG	NN	GG	GG	AA	GG	GG	GG	GG	GG	GG	GG	GG
SUNKNOWN_119030	A/C	UNKNOWN	11903014	+	NA	NA	NA	NA	NA	NA	AA	NN	NN	AA	NN	NN	AA	NN	NN	NN	NN	AA	NN	AA	AA	CC	AA	NN	AA	AA	AA	NN	AA	NN	NN	AA	NN	NN	AA	CC	AA	NN	AA	NN	AA	AA	AA	NN	AA	NN	AA	AA	AA	AA	NN	NN	NN	AC	NN	NN	AA	NN	NN	AA	AA	NN	AA	CC	AA	NN	NN	NN	NN	NN	AA	NN	AA	NN	AA	NN	AA	AA	AA	AA	NN	AA	AA	AA	NN	AA	NN	AA	AA	NN	AA	AA	AA	NN	AA	NN	NN	AA	AA	NN	AA	AA	AA	AA	NN	CC	NN	NN	NN	NN	CC	AA	AA	AA	AA	AA	NN	NN	NN	AA	AA	AA	AA	NN	NN	NN	AA	AA	AA	AA	AA	NN	AA	NN	AA	NN	AA	AA	AA	AA	AA	AA	NN	AA	NN	AA	AA	AA	AA	AC	NN	AA	AA	AA	AA	AA	AA	AA	AA	NN	AA	AA	AA	AA	CC	NN	NN
SUNKNOWN_119210	T/C	UNKNOWN	11921040	+	NA	NA	NA	NA	NA	NA	CC	TT	NN	NN	NN	NN	NN	TT	NN	NN	NN	NN	NN	TT	NN	TT	TT	NN	TT	TT	TT	NN	TT	TT	NN	TT	NN	TT	TT	NN	NN	NN	NN	CT	NN	TT	NN	TT	TT	CT	TT	TT	TT	NN	NN	TT	CT	NN	TT	TT	TT	TT	NN	TT	NN	NN	TT	TT	TT	NN	NN	TT	NN	TT	TT	NN	TT	TT	TT	NN	NN	NN	NN	TT	TT	TT	CT	TT	TT	NN	NN	TT	TT	TT	TT	CT	NN	NN	NN	TT	TT	TT	NN	TT	TT	TT	TT	NN	TT	TT	NN	NN	NN	NN	TT	TT	TT	TT	TT	NN	TT	TT	TT	TT	CC	CC	TT	NN	CT	TT	NN	NN	TT	NN	TT	NN	TT	TT	CT	TT	NN	TT	NN	NN	NN	TT	TT	NN	TT	TT	NN	NN	TT	TT	TT	NN	TT	NN	NN	NN	CT	TT	NN	NN	TT	NN	TT	TT	TT	NN	TT
SUNKNOWN_119270	C/T	UNKNOWN	11927038	+	NA	NA	NA	NA	NA	NA	CC	CC	NN	CC	NN	CT	CC	CC	CC	NN	TT	NN	CC	TT	TT	NN	TT	NN	NN	CC	NN	CC	TT	CC	NN	TT	NN	CC	NN	CC	NN	NN	NN	CC	TT	CC	TT	NN	NN	CC	NN	TT	CC	NN	NN	CC	CC	CC	CC	CC	TT	TT	NN	CC	TT	CC	CC	TT	NN	CC	TT	NN	TT	CC	CC	NN	NN	NN	NN	CC	CC	CC	CC	TT	NN	NN	CC	NN	CC	TT	CC	CC	TT	NN	NN	CC	CC	CC	TT	CC	CC	CC	TT	CC	TT	TT	TT	TT	CC	TT	NN	NN	NN	CC	NN	CC	CC	CC	CC	TT	NN	CC	NN	CC	NN	NN	CC	NN	NN	CC	TT	NN	NN	NN	NN	CC	TT	CC	NN	CC	NN	CC	CC	CC	TT	NN	NN	CC	CC	CC	CC	TT	TT	NN	CC	CC	NN	TT	NN	NN	CC	CC	TT	CC	TT	CC	NN	CC	CC	NN	CC
SUNKNOWN_119290	C/T	UNKNOWN	11929057	+	NA	NA	NA	NA	NA	NA	TT	CC	CC	TT	TT	CC	CT	TT	CC	CC	CC	TT	CC	CC	CC	CC	TT	CC	CC	CC	CC	CC	CC	TT	TT	TT	CC	CC	CC	CC	CC	CC	TT	CT	CC	CC	TT	CC	CC	CC	TT	CC	CC	CC	CC	CC	TT	CC	TT	CC	CT	TT	CC	CC	CC	CC	CC	CC	TT	TT	CC	CC	CC	TT	CC	CC	CC	TT	CC	CC	CC	CC	CC	TT	CC	TT	TT	CC	TT	TT	CC	CC	CC	CC	CC	TT	CC	CC	CC	TT	TT	CC	TT	CC	CC	CC	TT	TT	CT	CC	CC	CC	CC	CC	CC	CC	CC	CT	CC	CC	CC	CC	CC	CC	CC	CC	CC	CC	TT	TT	CC	CC	CC	CC	CC	CC	TT	CC	TT	CC	TT	CC	CC	TT	TT	CC	TT	CC	CC	CT	CC	CC	CT	CC	CC	CC	TT	CC	CC	CT	CC	CC	CC	CC	CC	CC	CC	TT	CC	CC	TT
SUNKNOWN_119300	G/C	UNKNOWN	11930016	+	NA	NA	NA	NA	NA	NA	GG	NN	GG	CC	NN	GG	GG	GG	GG	GG	GG	NN	GG	GG	GG	GG	GG	NN	CC	GG	NN	NN	GG	NN	GG	CC	NN	GG	GG	NN	NN	NN	NN	NN	GG	NN	CC	GC	NN	GG	GG	GG	GG	GG	NN	NN	NN	GG	GG	GG	CC	GG	GG	GG	GG	GG	GG	CC	NN	NN	NN	NN	NN	GG	NN	NN	GG	NN	GG	NN	GG	NN	NN	GG	GG	GG	NN	CC	CC	GG	GG	NN	GG	GG	CC	NN	GG	NN	NN	GG	NN	GG	CC	NN	GG	CC	GG	GG	CC	GG	GC	NN	NN	NN	GG	GG	NN	GG	GG	NN	NN	GG	NN	GG	GG	GG	GG	GG	NN	GG	GG	NN	GC	NN	GG	GG	GG	GG	GG	GG	GG	GG	GG	GG	CC	CC	GG	NN	GG	GG	GG	GG	CC	GG	GG	GG	NN	GG	NN	NN	GG	GG	CC	NN	CC	GG	NN	GG	CC	GG	CC
SUNKNOWN_119350	G/T	UNKNOWN	11935038	+	NA	NA	NA	NA	NA	NA	TT	GG	GG	TT	GG	GG	GT	GG	GG	GG	GG	GG	GG	GG	GG	GG	TT	GG	GG	GG	GG	NN	GG	TT	GG	TT	TT	TT	NN	TT	GG	GG	GG	TT	GG	GT	GG	TT	GG	TT	GG	TT	GG	GG	GG	GG	TT	GG	TT	TT	GG	GG	GG	GG	GG	GG	GG	GG	GG	GG	GG	GG	GG	TT	GG	GG	NN	GG	GG	TT	GG	GG	GG	TT	GG	GG	TT	GG	GG	GG	TT	GG	GG	GG	GG	TT	GG	GG	GG	NN	GG	GG	TT	GG	GG	GG	TT	GG	GG	GG	GG	GG	GG	TT	NN	GG	TT	TT	GG	GG	GG	GG	GG	GG	TT	GG	GG	GG	TT	GG	GG	GG	TT	GG	GG	GG	GG	TT	GG	GG	GG	GG	GG	TT	TT	TT	TT	GG	GG	TT	GG	TT	GT	GG	TT	GG	TT	GG	GG	GG	TT	GG	GG	GG	GG	GG	GG	GG	TT	NN	GG
SUNKNOWN_119430	T/C	UNKNOWN	11943026	+	NA	NA	NA	NA	NA	NA	TT	TT	TT	TT	TT	TT	TT	TT	TT	TT	TT	TT	TT	TT	TT	TT	TT	TT	TT	TT	TT	TT	TT	TT	TT	TT	TT	TT	TT	TT	TT	TT	CC	TT	TT	TT	TT	TT	TT	TT	CC	TT	TT	TT	TT	TT	TT	TT	TT	TT	TT	TT	TT	TT	TT	TT	TT	CC	CC	TT	TT	TT	TT	TT	TT	TT	TT	CC	TT	TT	TT	TT	TT	TT	TT	CC	TT	CC	CC	TT	TT	TT	TT	TT	TT	TT	TT	TT	TT	CC	TT	TT	TT	TT	TT	TT	TT	TT	TT	CC	TT	TT	TT	TT	CC	TT	TT	TT	TT	TT	TT	TT	TT	TT	TT	TT	TT	TT	TT	CC	TT	TT	CC	TT	TT	TT	TT	TT	TT	TT	CC	TT	TT	TT	TT	TT	TT	TT	TT	TT	TT	TT	TT	TT	TT	CC	CC	TT	TT	CT	TT	TT	TT	TT	TT	TT	TT	TT	CC	TT	CC
SUNKNOWN_119530	G/A	UNKNOWN	11953052	+	NA	NA	NA	NA	NA	NA	GG	GG	GG	GG	GG	GG	GG	AG	GG	GG	GG	AA	GG	GG	GG	GG	GG	GG	GG	GG	GG	GG	GG	GG	AA	GG	GG	GG	GG	GG	GG	GG	AA	GG	GG	GG	GG	GG	GG	NN	AA	GG	GG	GG	GG	GG	GG	GG	GG	GG	GG	GG	NN	GG	GG	GG	GG	GG	AA	AA	GG	GG	GG	GG	GG	GG	GG	AA	GG	GG	GG	GG	GG	GG	GG	AA	GG	GG	GG	GG	GG	GG	GG	GG	GG	GG	GG	GG	GG	AG	AA	GG	GG	GG	GG	GG	GG	GG	GG	GG	GG	GG	GG	GG	GG	GG	GG	GG	GG	GG	GG	GG	GG	GG	GG	GG	GG	GG	GG	AA	GG	GG	AA	AG	GG	GG	GG	GG	GG	GG	AA	GG	GG	GG	GG	GG	AA	GG	GG	GG	GG	GG	GG	GG	GG	GG	GG	GG	GG	AG	GG	AG	GG	GG	GG	GG	GG	GG	AA	GG	GG
SUNKNOWN_119540	A/T	UNKNOWN	11954052	+	NA	NA	NA	NA	NA	NA	AA	AA	TT	AA	AA	TT	AT	AA	AA	TT	TT	AA	AA	AA	AA	TT	AA	AA	TT	AA	AA	AA	TT	AA	AA	AA	AA	AA	AA	AA	AA	AA	AA	AA	AA	AA	AA	AA	AA	AA	AA	AA	AA	TT	AA	AA	AA	TT	AA	AA	AT	AA	TT	AA	TT	AA	AA	AA	AA	AA	AA	AA	AA	AA	AA	AA	AA	AA	AA	AA	AA	AA	AA	TT	TT	AA	AA	AA	AA	AA	AA	AA	AA	AA	AA	AA	AA	AA	TT	AA	AA	TT	AA	AA	AA	AA	TT	AA	AA	TT	AA	TT	AA	AA	AA	AT	AA	AT	AA	AA	AA	TT	AA	TT	AA	AA	TT	AA	AA	AA	AA	TT	AA	AA	AA	TT	TT	AA	AA	AA	AA	TT	AA	AA	AA	AA	AT	AA	AA	AA	AA	AA	AT	TT	AA	TT	TT	TT	AA	AA	AA	AA	AA	AA	AA	AA	TT	AA	AA	AA	AA
SUNKNOWN_119640	C/T	UNKNOWN	11964048	+	NA	NA	NA	NA	NA	NA	CC	CC	CC	CC	CC	CC	CC	CC	CC	CC	CC	CC	CC	CC	CC	TT	CC	CC	TT	CC	CC	NN	CC	CC	CC	CC	CC	CC	CC	CC	CC	CC	CC	CC	CC	CC	CC	TT	CC	NN	CC	CC	CC	CC	NN	CC	CC	CC	CC	CC	CC	CC	CC	CC	CC	CC	CC	TT	CC	CC	CC	CC	CC	CC	CC	CC	CC	CC	CC	CC	CC	CC	CC	CC	CC	CC	CC	TT	TT	CC	CC	CC	CC	TT	TT	CC	CC	CC	CC	CC	CC	CC	CC	CC	CC	CC	CC	CC	CC	CC	CC	CC	CC	CC	CC	CC	CC	CC	CC	CC	CC	CC	CC	CC	CC	CC	TT	CC	CC	CC	CC	CT	CC	CC	CC	CC	CC	CC	CC	CC	CC	CC	CC	CC	CC	TT	TT	CT	CC	CC	CC	CC	CC	CC	CC	TT	TT	CC	TT	CC	CC	CC	CC	CC	CC	TT	CC	CC	CC	CC	TT
SUNKNOWN_119720	T/C	UNKNOWN	11972060	+	NA	NA	NA	NA	NA	NA	CC	TT	TT	TT	TT	TT	TT	CC	TT	TT	CT	CC	TT	TT	TT	TT	TT	TT	TT	TT	TT	TT	TT	CC	CC	TT	CC	CC	CC	CC	TT	TT	CC	CC	TT	CT	CC	TT	TT	CC	CC	TT	TT	TT	TT	TT	CC	TT	CC	CC	TT	TT	TT	TT	TT	TT	TT	TT	CC	CC	TT	TT	TT	CC	TT	TT	CC	CC	TT	NN	TT	TT	TT	TT	TT	CC	CC	TT	TT	TT	CC	TT	TT	TT	TT	CC	TT	TT	TT	CC	CC	TT	TT	TT	TT	TT	TT	TT	TT	TT	TT	TT	TT	CC	CC	TT	CT	TT	TT	TT	TT	TT	TT	TT	TT	CC	TT	TT	CC	CC	TT	TT	TT	TT	TT	TT	TT	CC	TT	TT	CC	TT	TT	CC	TT	TT	TT	TT	TT	CT	TT	TT	TT	TT	CC	TT	TT	TT	TT	CC	CC	TT	TT	TT	TT	TT	TT	TT	TT	TT	TT
SUNKNOWN_119730	C/T	UNKNOWN	11973007	+	NA	NA	NA	NA	NA	NA	CC	CC	CC	TT	CC	CC	CC	CC	CC	CC	CC	TT	CC	CC	TT	CC	CC	CC	CC	CC	CC	TT	CC	CC	CC	CC	CC	CC	CC	CC	CC	CC	CC	CC	CC	CC	CC	CC	CC	CC	CC	CC	CC	CC	CC	CC	CC	CC	CC	CC	CC	CC	CC	CC	CC	CC	CC	CC	CC	CC	CC	CC	CC	CC	CC	CC	CC	CC	CC	CC	CC	CC	CC	CC	CC	CC	CC	CC	CC	TT	CC	CC	TT	CC	CC	CC	CC	CC	CC	CC	CC	CC	CC	CC	TT	TT	CC	TT	CC	CC	CC	CC	CC	CC	TT	CC	CC	CC	CC	CC	TT	CC	CC	CC	CT	TT	CC	CC	CC	CC	CC	CC	CT	CC	CC	CC	CC	CC	TT	CC	CC	CC	CC	CC	CC	CC	CC	CC	CC	CC	CC	CC	CC	CT	CC	CC	TT	CC	CC	CC	CC	CC	CC	CC	CC	CC	CC	CC	TT	CC	CC
SUNKNOWN_119750	G/A	UNKNOWN	11975055	+	NA	NA	NA	NA	NA	NA	AA	GG	GG	GG	GG	GG	AG	GG	GG	GG	GG	GG	NN	GG	GG	GG	GG	GG	GG	GG	GG	NN	GG	AG	GG	AG	GG	NN	GG	AA	GG	GG	NN	AA	NN	AA	GG	GG	GG	NN	GG	GG	GG	GG	GG	NN	AA	GG	AA	AA	GG	GG	GG	GG	GG	GG	GG	GG	GG	GG	NN	NN	GG	AA	GG	NN	GG	GG	GG	NN	GG	GG	GG	GG	GG	GG	AA	GG	GG	GG	GG	GG	GG	GG	GG	AA	GG	GG	GG	NN	GG	GG	GG	GG	NN	GG	GG	GG	GG	GG	NN	GG	GG	AA	GG	GG	AA	NN	GG	GG	GG	GG	NN	GG	GG	GG	GG	NN	AA	GG	GG	GG	GG	GG	GG	GG	GG	AA	AA	GG	GG	NN	GG	AA	GG	GG	GG	GG	GG	AA	GG	GG	GG	GG	GG	GG	GG	GG	GG	GG	AA	GG	GG	GG	GG	GG	GG	NN	GG	GG	GG
SUNKNOWN_119850	T/G	UNKNOWN	11985044	+	NA	NA	NA	NA	NA	NA	GG	TT	TT	TT	TT	TT	GT	GG	TT	TT	TT	GG	TT	TT	GG	GG	TT	TT	TT	TT	TT	TT	TT	GG	GG	GG	GG	TT	TT	GG	TT	TT	GG	GG	GG	TT	TT	TT	TT	GG	GG	TT	TT	TT	GT	TT	GG	TT	GG	GG	TT	TT	TT	TT	GT	TT	TT	TT	GG	GG	TT	TT	TT	GG	TT	TT	TT	GG	TT	GT	TT	TT	TT	TT	GT	GG	GG	TT	TT	GG	GG	TT	TT	TT	GG	GG	TT	TT	TT	GG	GG	TT	GG	TT	TT	GG	TT	GG	TT	TT	TT	TT	TT	GG	TT	TT	GG	TT	TT	TT	GG	TT	GT	TT	GG	TT	TT	TT	GG	GT	TT	TT	GG	TT	TT	TT	TT	GG	TT	TT	GG	TT	TT	GG	TT	TT	TT	TT	TT	GG	TT	GG	GT	GT	GG	TT	GG	TT	TT	GG	GG	TT	TT	TT	TT	TT	TT	GG	GG	TT	TT
SUNKNOWN_119910	T/C	UNKNOWN	11991026	+	NA	NA	NA	NA	NA	NA	TT	TT	CC	TT	TT	CT	TT	TT	TT	CC	CC	TT	TT	TT	TT	TT	CC	TT	TT	CC	TT	TT	CC	TT	TT	TT	TT	TT	TT	TT	TT	TT	TT	TT	TT	CT	TT	TT	TT	TT	TT	TT	TT	TT	TT	TT	TT	TT	TT	TT	CC	TT	CC	TT	TT	TT	TT	TT	TT	TT	TT	TT	TT	TT	TT	TT	TT	TT	TT	TT	TT	TT	TT	CC	CC	TT	TT	TT	TT	TT	TT	TT	TT	CC	TT	TT	TT	TT	TT	TT	TT	TT	TT	TT	TT	TT	CC	TT	TT	TT	TT	NN	TT	TT	TT	TT	TT	TT	TT	TT	TT	CC	TT	CC	TT	TT	TT	TT	TT	NN	CC	NN	TT	TT	TT	CC	CC	TT	TT	TT	TT	CC	CT	TT	CC	TT	TT	TT	TT	TT	TT	TT	TT	CC	TT	CC	TT	CC	TT	TT	TT	TT	TT	TT	TT	TT	CC	TT	TT	TT	TT
SUNKNOWN_119940	G/A	UNKNOWN	11994050	+	NA	NA	NA	NA	NA	NA	GG	NN	AA	GG	AA	NN	GG	GG	GG	AA	GG	NN	GG	GG	GG	GG	GG	NN	GG	GG	GG	GG	GG	NN	GG	NN	GG	GG	NN	GG	NN	NN	NN	GG	GG	GG	GG	GG	GG	GG	NN	NN	NN	GG	GG	GG	NN	GG	NN	AA	GG	GG	NN	GG	GG	NN	NN	GG	GG	NN	GG	GG	GG	NN	GG	GG	NN	NN	GG	GG	NN	GG	GG	GG	AG	GG	NN	GG	GG	GG	GG	GG	GG	GG	GG	GG	GG	GG	GG	NN	GG	GG	GG	GG	AA	NN	GG	GG	GG	GG	GG	NN	GG	GG	GG	GG	GG	GG	GG	GG	NN	AA	NN	GG	GG	NN	NN	NN	NN	GG	GG	GG	GG	GG	GG	GG	NN	NN	GG	GG	GG	NN	NN	GG	NN	GG	NN	NN	GG	NN	GG	AA	GG	NN	NN	GG	GG	GG	GG	GG	GG	NN	GG	GG	GG	GG	NN	GG	GG	NN	GG
SUNKNOWN_120130	C/T	UNKNOWN	12013020	+	NA	NA	NA	NA	NA	NA	CC	CC	CC	TT	CC	CC	CC	CC	CC	CC	CC	CC	CC	TT	CC	CC	TT	CC	CC	CC	CC	CC	CC	CC	CC	TT	CC	CC	CC	CC	CC	CC	CC	CC	TT	CC	TT	CC	CC	CC	CC	TT	CC	CC	CC	CC	CC	CC	CC	CC	TT	CC	TT	CC	TT	CC	CC	CC	CC	CC	CC	CC	CC	CC	CC	CC	CC	CC	CC	CC	CC	CC	CC	CC	CC	CC	CC	CC	CC	TT	CC	CC	CC	CC	CC	CC	CC	CC	CC	CC	CC	CC	TT	CC	TT	TT	TT	CC	CC	CC	CC	CC	CC	CC	CC	CC	CC	TT	CC	CT	CC	CC	CC	CC	CT	CC	CC	CC	CC	CC	CC	CC	CC	CC	CC	CC	CC	CC	CC	CC	CC	TT	CC	CC	TT	CC	CC	CC	CC	CC	CC	CC	TT	CC	CC	CC	CC	CC	CC	CC	CC	CC	TT	CC	TT	CC	CC	TT	CC	CC	CC
SUNKNOWN_120480	C/A	UNKNOWN	12048006	+	NA	NA	NA	NA	NA	NA	CC	CC	AC	CC	AA	AC	AC	CC	AC	CC	AA	CC	AA	AA	CC	AA	AA	CC	AA	AA	AA	AA	CC	CC	CC	AA	CC	CC	AA	CC	AA	CC	CC	CC	CC	CC	AA	AC	CC	CC	CC	CC	AA	AA	CC	CC	CC	CC	CC	CC	CC	AA	AA	CC	CC	CC	AA	CC	CC	CC	CC	CC	AA	CC	CC	CC	AA	CC	AA	CC	AA	CC	AA	AA	AA	CC	CC	AA	CC	AA	CC	CC	AA	AA	CC	CC	AA	AA	AA	CC	CC	AA	AA	AA	AA	AA	CC	CC	CC	CC	CC	CC	AA	CC	AA	AA	CC	AC	AA	AA	AA	CC	CC	AA	CC	AA	CC	AA	CC	CC	CC	CC	CC	CC	AA	CC	CC	CC	CC	CC	CC	AA	AA	CC	CC	CC	AC	AA	CC	CC	CC	CC	AC	AC	CC	CC	AA	CC	AA	CC	CC	CC	AA	CC	AA	CC	AA	CC	CC	AA	CC
SUNKNOWN_120530	C/T	UNKNOWN	12053059	+	NA	NA	NA	NA	NA	NA	CC	CC	CC	CC	CC	TT	TT	TT	CC	CT	TT	TT	CC	TT	TT	TT	TT	CC	TT	CC	CC	TT	CC	CC	TT	CC	TT	CC	CC	CC	TT	CC	TT	CC	TT	CC	TT	TT	TT	CC	TT	TT	CC	CC	CC	CC	CC	CT	CC	CC	CC	TT	TT	CT	CC	TT	TT	CC	TT	TT	CC	TT	TT	CC	CC	CC	TT	TT	TT	CC	CC	CC	CC	TT	CC	TT	CC	TT	TT	TT	TT	CC	TT	TT	CC	CC	CC	CC	CC	TT	TT	TT	CC	TT	CC	TT	TT	TT	CC	CC	CC	CC	CT	CC	TT	CC	CC	CC	CT	CC	TT	CC	CC	CC	TT	TT	TT	TT	CC	TT	CC	TT	CT	CC	TT	TT	TT	CC	CC	CC	TT	TT	CC	CC	TT	TT	CC	CC	CC	CC	CC	TT	CC	TT	CC	TT	TT	CC	CC	TT	CC	CC	TT	CC	CC	CT	CC	CC	TT	CC	TT
SUNKNOWN_120590	T/C	UNKNOWN	12059041	+	NA	NA	NA	NA	NA	NA	TT	TT	CC	TT	TT	TT	CC	TT	CT	CT	TT	TT	CC	TT	TT	TT	TT	TT	TT	CC	CC	TT	TT	TT	TT	TT	TT	TT	CC	TT	TT	TT	TT	TT	TT	TT	TT	TT	TT	TT	TT	TT	CC	TT	CC	NN	TT	TT	TT	TT	TT	TT	TT	TT	TT	TT	TT	TT	TT	TT	TT	TT	TT	TT	TT	TT	TT	TT	TT	TT	CC	TT	CC	TT	CC	TT	TT	TT	TT	TT	TT	TT	TT	TT	TT	TT	TT	CC	CC	TT	TT	CC	TT	TT	TT	TT	TT	TT	TT	TT	CT	TT	TT	TT	TT	CC	TT	TT	TT	TT	TT	TT	TT	CC	TT	TT	TT	TT	TT	TT	TT	CC	TT	CT	TT	TT	TT	TT	TT	CC	TT	TT	CT	TT	TT	CT	TT	CC	TT	TT	CC	TT	TT	CT	TT	TT	TT	CC	TT	TT	TT	TT	TT	CC	TT	CT	TT	TT	TT	CC	TT
SUNKNOWN_120710	C/T	UNKNOWN	12071027	+	NA	NA	NA	NA	NA	NA	CC	TT	CC	CC	CC	CC	CC	CC	CC	CC	CC	CC	CC	CC	CC	NN	CC	TT	CC	CC	CC	CC	CC	CC	NN	CC	NN	CC	CC	NN	CC	TT	CC	CC	NN	NN	CC	NN	CC	CC	CC	CC	CC	CC	TT	CC	CC	CC	CC	CC	CC	CC	CC	CC	CC	CC	CC	CC	CC	CC	NN	CC	CC	CC	CC	CC	CC	NN	CC	NN	CC	CC	CC	CC	CC	CC	CC	CC	CC	NN	NN	CC	CC	CC	TT	CC	CC	CC	CC	NN	CC	CC	CC	CC	CC	CC	CC	CC	CC	CC	TT	CC	CC	CC	CC	CC	NN	CC	CC	CC	CC	CC	TT	CC	CC	CC	NN	CC	CC	CC	CC	NN	CC	TT	CC	CC	CC	CC	CC	NN	CC	CC	CC	CC	CC	CC	CC	CC	CC	CC	TT	NN	NN	CC	CC	CC	CC	CC	NN	CC	CC	CC	CC	CC	CC	CC	CC	CC	CC	CC	CC
SUNKNOWN_120790	C/T	UNKNOWN	12079052	+	NA	NA	NA	NA	NA	NA	CC	CC	CC	CC	CC	CC	CC	CC	CC	CC	CC	TT	CC	CC	CC	CC	CC	CC	CC	CC	CC	CC	CC	CC	TT	CC	CC	CC	TT	CC	CC	CC	CC	CC	CC	CC	CC	CC	CC	CC	CC	CC	CC	CC	CC	CC	CC	CC	CC	CC	CC	CC	CC	CC	NN	CC	CC	CC	CC	CC	CC	CC	CC	NN	NN	CC	TT	CC	CC	CC	CC	CC	CC	CC	CC	CC	CC	CC	CT	CC	TT	CC	CC	CC	CC	CC	CC	CT	CC	CC	CT	CC	CC	CC	CC	CC	CC	CC	CC	CC	CC	CC	CC	CC	TT	CC	CC	CC	CC	CC	CC	CC	CC	CC	CC	CC	CC	CC	CC	TT	CC	CC	CT	CC	CC	CC	CC	CC	TT	CC	CC	CC	CC	CC	CC	CC	CC	CC	CC	CC	CC	CC	CC	CC	CC	CC	CC	CC	CT	CC	CC	CC	CC	CC	CC	CC	CC	CC	CC	CC	CC
SUNKNOWN_120800	T/G	UNKNOWN	12080025	+	NA	NA	NA	NA	NA	NA	NN	TT	NN	TT	TT	TT	TT	TT	TT	NN	NN	GG	GG	GG	GG	TT	GG	TT	NN	GG	NN	NN	GG	TT	TT	GG	TT	TT	TT	NN	NN	TT	NN	GT	GG	NN	TT	TT	TT	NN	NN	GG	TT	NN	TT	NN	NN	GT	GG	GG	NN	GG	NN	NN	NN	TT	TT	NN	TT	NN	TT	TT	NN	NN	TT	NN	NN	GG	TT	NN	NN	TT	TT	TT	TT	TT	GG	NN	TT	TT	TT	TT	GG	TT	GG	GG	TT	TT	NN	NN	TT	TT	GG	TT	NN	GG	NN	GG	TT	TT	TT	TT	NN	TT	GG	GG	NN	GG	TT	NN	TT	GG	TT	TT	TT	GG	NN	TT	NN	TT	TT	TT	NN	TT	GG	TT	TT	TT	GG	TT	TT	TT	GG	NN	GG	TT	NN	NN	TT	TT	TT	NN	GG	TT	GG	TT	NN	GG	TT	TT	NN	TT	GG	TT	GG	TT	GG	NN	GG	NN	NN
SUNKNOWN_120820	G/A	UNKNOWN	12082007	+	NA	NA	NA	NA	NA	NA	GG	GG	NN	GG	GG	NN	GG	GG	GG	GG	GG	GG	GG	GG	GG	GG	GG	GG	GG	NN	AA	GG	GG	GG	GG	GG	GG	NN	NN	GG	GG	NN	NN	GG	NN	NN	GG	GG	GG	GG	GG	GG	AG	NN	AA	GG	GG	GG	GG	GG	GG	GG	NN	NN	NN	GG	NN	GG	NN	GG	GG	GG	GG	GG	AA	NN	GG	NN	GG	NN	NN	AA	AA	GG	NN	GG	GG	NN	GG	GG	GG	AA	GG	GG	NN	GG	GG	GG	GG	NN	NN	NN	GG	GG	GG	GG	GG	GG	NN	GG	NN	GG	GG	GG	GG	GG	GG	NN	GG	GG	GG	NN	NN	GG	GG	NN	NN	GG	NN	GG	GG	GG	GG	GG	GG	GG	GG	GG	GG	AA	GG	GG	NN	GG	GG	GG	NN	AA	GG	GG	AG	NN	GG	AA	GG	GG	NN	GG	AG	GG	GG	NN	GG	AA	GG	GG	GG	GG	GG	AA	GG
SUNKNOWN_120870	A/G	UNKNOWN	12087014	+	NA	NA	NA	NA	NA	NA	AA	AA	AA	AA	AA	GG	AG	AA	AA	AG	AA	AA	AA	AA	AA	AA	AA	AA	AA	AA	AA	AA	GG	AA	AA	AA	AA	AA	AA	AA	AA	AA	AA	AA	AA	AA	AA	AA	AA	AA	AA	AA	AA	GG	AA	AA	AA	AA	AA	AA	AA	AA	GG	AA	AA	GG	AA	AA	AA	AA	AA	AA	AA	AA	AA	AA	AA	AA	AA	AA	AA	AA	AA	AA	AA	AA	AA	AA	AA	AA	AA	AA	AA	AA	AA	AA	AA	AA	AA	AA	AA	GG	AA	AA	AA	AA	AA	AA	AA	AA	AA	AA	AA	AA	GG	AA	AA	AA	GG	AA	AA	AA	AA	AA	AG	AA	AA	AA	AA	AA	AA	AA	AA	AA	AA	AA	AA	AA	AA	AA	AA	AA	AA	AA	AA	AA	AA	AA	AA	AA	AA	AA	AA	AA	AA	AA	AA	AA	AA	AA	AA	AG	AA	AA	AA	AA	AA	GG	AA	AA	AA
SUNKNOWN_120910	A/C	UNKNOWN	12091051	+	NA	NA	NA	NA	NA	NA	NN	NN	CC	NN	CC	CC	NN	NN	CC	NN	CC	CC	NN	CC	AA	CC	CC	AA	CC	NN	AA	NN	CC	NN	NN	CC	NN	AA	AA	AA	NN	NN	CC	NN	AA	AA	NN	CC	AA	AA	CC	AA	AA	CC	NN	AA	AA	CC	AA	NN	CC	CC	NN	AA	CC	CC	CC	AA	CC	CC	NN	AA	AA	NN	AA	AA	NN	NN	NN	NN	NN	AA	AA	CC	NN	NN	AA	CC	AA	AA	NN	AA	CC	NN	AA	AA	NN	CC	CC	NN	CC	CC	CC	AA	NN	NN	NN	NN	NN	NN	AA	NN	NN	AA	NN	CC	AA	AA	CC	NN	CC	CC	NN	CC	AA	CC	NN	AA	NN	NN	CC	NN	NN	AA	AA	CC	NN	NN	NN	AA	CC	NN	AA	NN	NN	NN	NN	AA	NN	AA	AA	NN	NN	CC	AA	NN	NN	CC	NN	AA	AA	CC	NN	AA	CC	NN	NN	AA	AA	NN	AA
SUNKNOWN_120920	T/G	UNKNOWN	12092023	+	NA	NA	NA	NA	NA	NA	NN	NN	TT	TT	TT	TT	TT	GG	TT	TT	TT	GG	TT	TT	TT	TT	TT	NN	TT	TT	TT	GT	TT	TT	GT	TT	NN	TT	TT	TT	TT	NN	GG	TT	TT	TT	TT	TT	TT	TT	GG	TT	TT	TT	TT	TT	TT	TT	TT	NN	TT	TT	TT	TT	TT	TT	TT	TT	GG	GG	TT	TT	TT	TT	TT	TT	TT	GG	TT	TT	TT	TT	TT	TT	TT	NN	TT	TT	TT	TT	TT	TT	TT	TT	TT	TT	TT	TT	TT	GG	GT	TT	TT	TT	TT	TT	TT	TT	TT	TT	NN	NN	TT	TT	TT	TT	TT	TT	TT	TT	TT	TT	TT	TT	TT	TT	TT	TT	TT	GG	TT	TT	GT	TT	TT	TT	TT	TT	TT	TT	GG	TT	TT	NN	TT	TT	TT	TT	TT	TT	TT	TT	TT	TT	TT	TT	TT	TT	TT	GG	TT	TT	TT	TT	TT	TT	TT	TT	TT	TT	TT
SUNKNOWN_120960	T/G	UNKNOWN	12096062	+	NA	NA	NA	NA	NA	NA	TT	TT	GG	TT	GG	GT	GG	TT	NN	GG	NN	TT	GG	TT	TT	TT	TT	NN	TT	TT	TT	GG	NN	TT	TT	TT	TT	TT	NN	TT	TT	TT	NN	TT	NN	TT	GG	TT	TT	NN	TT	TT	TT	GG	TT	TT	TT	NN	TT	NN	GT	TT	NN	NN	NN	NN	TT	TT	TT	TT	NN	NN	TT	NN	NN	TT	GG	TT	TT	NN	NN	TT	TT	GG	TT	TT	TT	TT	TT	GG	NN	TT	TT	GG	TT	TT	GG	GG	GG	NN	TT	GG	TT	TT	TT	NN	NN	GG	TT	GG	TT	GG	NN	TT	NN	TT	TT	TT	GG	TT	GG	TT	NN	GG	TT	TT	TT	TT	TT	NN	NN	TT	TT	TT	TT	GG	GG	NN	TT	NN	TT	GG	TT	TT	TT	TT	NN	NN	TT	TT	TT	NN	TT	TT	TT	TT	NN	TT	TT	NN	TT	TT	TT	NN	TT	GG	TT	NN	TT	NN	TT
SUNKNOWN_121110	G/T	UNKNOWN	12111029	+	NA	NA	NA	NA	NA	NA	TT	GG	GG	GG	GG	GG	TT	GG	GG	GT	GG	GT	NN	NN	GG	GG	TT	GG	GG	GG	GG	GG	GG	TT	GG	NN	NN	NN	GG	GG	GG	NN	NN	NN	NN	GG	GG	GG	NN	GG	GT	NN	GG	GG	TT	NN	GG	TT	GG	GG	GG	NN	NN	NN	GG	GG	GG	TT	NN	GG	NN	GG	GG	NN	NN	GT	GG	GT	GG	GG	NN	GG	GT	NN	GG	NN	GT	GG	GG	GG	NN	GG	NN	GG	NN	NN	GG	GT	NN	GG	GG	NN	NN	NN	NN	NN	NN	NN	GG	TT	NN	NN	GG	GG	GT	GT	GG	NN	NN	NN	GG	TT	GT	GG	GG	NN	GG	GG	NN	GG	GG	GG	GG	GG	GG	GT	GT	GG	GG	NN	GG	GG	GG	GG	GG	NN	GG	NN	GG	GT	NN	GG	NN	GG	GT	GG	GG	GG	GG	GG	NN	NN	GG	GT	NN	GG	NN	GG	GT	GG	TT
SUNKNOWN_121160	G/A	UNKNOWN	12116021	+	NA	NA	NA	NA	NA	NA	AA	GG	GG	GG	GG	GG	GG	GG	GG	GG	GG	GG	GG	GG	GG	GG	GG	GG	GG	GG	GG	AG	GG	AA	GG	GG	GG	AA	GG	GG	GG	GG	GG	AG	GG	AG	GG	GG	GG	GG	GG	GG	AG	GG	GG	GG	AA	GG	AA	GG	GG	GG	GG	GG	GG	GG	GG	GG	GG	GG	GG	GG	GG	GG	GG	GG	GG	GG	GG	GG	GG	GG	GG	GG	GG	GG	GG	GG	GG	GG	GG	GG	GG	GG	GG	GG	GG	GG	GG	NN	GG	GG	GG	GG	GG	GG	GG	GG	GG	GG	GG	GG	GG	GG	GG	GG	AA	GG	GG	GG	GG	GG	GG	GG	GG	GG	GG	GG	GG	GG	GG	GG	GG	GG	GG	GG	GG	GG	GG	GG	GG	GG	GG	GG	GG	GG	GG	GG	GG	GG	GG	GG	GG	GG	GG	GG	GG	GG	GG	GG	GG	GG	GG	GG	GG	GG	GG	AA	GG	GG	GG
SUNKNOWN_121200	G/A	UNKNOWN	12120038	+	NA	NA	NA	NA	NA	NA	GG	GG	GG	GG	GG	GG	GG	GG	GG	GG	GG	GG	GG	GG	GG	GG	GG	GG	GG	GG	AA	GG	GG	GG	GG	GG	GG	GG	GG	GG	GG	GG	GG	GG	GG	GG	GG	GG	GG	GG	GG	GG	AA	GG	GG	GG	GG	GG	GG	GG	GG	GG	GG	GG	GG	GG	GG	GG	GG	GG	GG	GG	GG	GG	AA	GG	GG	GG	GG	GG	AA	AA	AA	GG	GG	GG	GG	GG	GG	GG	GG	GG	GG	GG	GG	GG	GG	GG	GG	GG	GG	GG	GG	GG	GG	GG	GG	GG	GG	GG	GG	GG	GG	GG	GG	GG	GG	GG	GG	GG	GG	GG	GG	GG	GG	GG	GG	GG	GG	GG	GG	GG	GG	GG	GG	GG	GG	GG	GG	AA	GG	GG	AA	GG	GG	GG	GG	AA	GG	GG	AG	GG	GG	GG	GG	GG	GG	GG	GG	GG	GG	GG	GG	AA	GG	GG	GG	GG	GG	AA	GG
SUNKNOWN_121220	T/C	UNKNOWN	12122036	+	NA	NA	NA	NA	NA	NA	CC	NN	NN	CT	NN	TT	CT	NN	CT	TT	TT	TT	TT	TT	NN	NN	TT	TT	CC	NN	NN	TT	CC	CC	NN	TT	TT	NN	TT	NN	CC	NN	TT	CC	CC	TT	NN	NN	NN	NN	CC	NN	NN	NN	TT	TT	CC	TT	CC	NN	TT	CC	NN	NN	CC	NN	TT	NN	CT	CC	NN	NN	CC	CC	TT	NN	TT	NN	TT	NN	TT	TT	CC	NN	CT	NN	CT	TT	TT	NN	CC	NN	NN	NN	TT	CC	CC	NN	CC	NN	CT	NN	CT	TT	NN	NN	NN	CC	NN	NN	NN	NN	NN	NN	CC	TT	CT	CT	CC	CT	NN	NN	CC	CT	CC	NN	TT	CC	NN	NN	NN	CC	NN	NN	TT	TT	CT	TT	CC	NN	NN	TT	CT	TT	CC	NN	NN	TT	NN	CT	TT	NN	CC	CC	NN	NN	NN	CC	NN	NN	CC	CC	NN	CC	CT	TT	NN	TT	TT	CC	CT
SUNKNOWN_121270	C/T	UNKNOWN	12127035	+	NA	NA	NA	NA	NA	NA	CC	TT	TT	TT	CC	NN	CC	CC	TT	CC	TT	CC	CC	CC	CC	CC	NN	TT	TT	TT	TT	TT	TT	NN	NN	CC	CC	CC	TT	CC	CC	TT	CC	CC	CC	TT	CC	TT	TT	CC	CC	CC	TT	CC	TT	NN	CC	TT	CC	CC	CC	CC	NN	TT	CC	CC	CC	TT	CC	NN	NN	TT	CC	NN	TT	TT	TT	CC	CC	NN	NN	TT	TT	CC	TT	CC	CC	TT	NN	NN	CC	NN	CC	NN	CC	CC	TT	CC	CC	NN	CC	CC	TT	TT	CC	CC	CC	NN	TT	TT	TT	CC	CC	CC	TT	TT	CC	TT	CC	CC	CC	TT	TT	CC	CC	TT	TT	NN	NN	NN	TT	TT	CC	TT	CC	TT	CC	CC	CC	TT	CC	CC	TT	CC	CC	TT	NN	TT	CT	CC	TT	TT	TT	CC	CC	TT	NN	TT	CC	NN	CC	TT	CC	TT	CC	TT	NN	NN	TT	TT	TT
SUNKNOWN_121600	T/A	UNKNOWN	12160062	+	NA	NA	NA	NA	NA	NA	TT	TT	TT	TT	TT	AA	AA	TT	AT	TT	NN	TT	AA	TT	AA	TT	TT	TT	AA	NN	TT	NN	AA	TT	NN	AA	TT	TT	TT	NN	TT	TT	TT	TT	TT	NN	NN	AA	TT	TT	TT	AA	TT	AA	AA	TT	TT	AT	TT	TT	TT	AA	NN	TT	TT	NN	AA	AA	TT	TT	TT	TT	AA	NN	NN	TT	TT	TT	TT	TT	NN	TT	TT	AA	TT	NN	TT	NN	AA	TT	TT	TT	NN	TT	TT	TT	TT	AT	AA	NN	TT	AA	NN	TT	TT	NN	NN	AA	TT	TT	TT	NN	TT	TT	NN	AA	NN	NN	TT	TT	AA	TT	NN	AA	AA	TT	TT	NN	NN	TT	TT	TT	TT	TT	AA	AA	TT	TT	NN	TT	TT	AA	TT	TT	TT	TT	AT	TT	TT	TT	TT	NN	AA	AA	TT	NN	TT	TT	TT	NN	TT	TT	TT	NN	TT	NN	NN	TT	TT	NN	AA
SUNKNOWN_121610	A/G	UNKNOWN	12161034	+	NA	NA	NA	NA	NA	NA	AA	AA	AA	AA	AA	AA	AA	AG	AA	AA	AA	AA	AA	AA	AA	AA	AA	AA	AA	AA	AA	AA	AA	AA	AG	AA	AA	AA	AA	AA	AA	AA	AG	AA	AA	AA	AA	AA	AA	AA	AG	AA	AA	AA	AA	AA	AA	AA	AA	AA	AA	AA	AA	AA	AA	AA	AA	AA	AG	AG	AA	AA	AA	AA	AA	AA	AA	AG	AA	AA	AA	AA	AA	AA	AA	AG	AA	AA	AA	AA	AA	AA	AA	AA	AA	AA	AA	AA	AA	AG	AG	AA	AA	AA	AA	AA	AA	AA	AA	AA	AA	AA	AA	AA	AA	AA	AA	AA	AA	AA	AA	AA	AA	AA	AA	AA	AA	AA	AA	AG	AA	AA	AG	AA	AA	AA	AA	AA	AA	AA	AG	AA	AA	AA	AA	AA	AA	AA	AA	AA	AA	AA	AA	AA	AA	AA	AA	AA	AA	AG	AA	AA	AA	AA	AA	AA	AA	AA	AA	AA	AA
SUNKNOWN_121720	G/A	UNKNOWN	12172018	+	NA	NA	NA	NA	NA	NA	GG	GG	GG	GG	GG	GG	GG	AA	GG	GG	GG	AA	GG	GG	GG	GG	GG	GG	GG	GG	GG	GG	GG	GG	AG	GG	GG	GG	GG	GG	GG	GG	AA	GG	GG	GG	GG	GG	GG	GG	AA	GG	GG	GG	AG	GG	GG	GG	GG	GG	GG	GG	GG	NN	GG	GG	GG	GG	AA	AA	GG	GG	GG	GG	GG	GG	GG	AA	GG	GG	GG	GG	GG	GG	GG	AA	GG	GG	GG	GG	GG	GG	GG	GG	AA	GG	GG	GG	GG	AA	AA	GG	GG	GG	GG	GG	GG	GG	GG	GG	GG	GG	GG	GG	GG	GG	GG	GG	GG	GG	GG	GG	GG	GG	GG	GG	GG	GG	GG	AA	GG	GG	GG	GG	GG	GG	GG	GG	GG	GG	AA	GG	GG	GG	GG	GG	GG	GG	GG	GG	GG	GG	GG	GG	GG	GG	GG	GG	GG	AG	GG	GG	GG	GG	GG	GG	GG	GG	GG	GG	GG
SUNKNOWN_121760	A/G	UNKNOWN	12176034	+	NA	NA	NA	NA	NA	NA	NN	NN	AA	AA	NN	AA	AA	AA	AA	AA	NN	AA	AA	AA	AA	AA	AA	NN	AA	AA	AA	NN	AA	NN	NN	AA	AA	GG	AA	GG	AA	AA	AA	GG	NN	NN	AA	AA	AA	GG	AA	AA	AA	AA	AA	AA	GG	AA	GG	GG	AA	NN	NN	AA	AA	AA	AA	AA	AA	AA	AA	AA	AA	GG	AA	NN	AA	AA	NN	NN	AA	AA	AA	AA	AA	NN	NN	AA	AA	AA	AA	AA	AA	AA	AA	GG	AA	AA	AA	NN	AA	AA	AA	AA	AA	AA	AA	AA	AA	AA	AA	AA	AA	GG	AA	AA	AA	AA	AA	AA	AA	AA	AA	AA	AA	NN	AA	AA	GG	AA	AA	AA	AA	AA	AA	AA	AA	GG	NN	AA	AA	AA	AA	GG	AA	AA	NN	AA	AA	GG	AA	AA	AA	AA	GG	AA	AA	AA	AA	GG	GG	AA	AA	AA	AA	AA	AA	AA	AA	NN	AA
SUNKNOWN_121830	C/T	UNKNOWN	12183060	+	NA	NA	NA	NA	NA	NA	CC	CC	CC	CC	CC	CC	CC	TT	CC	CC	CC	CC	CC	CC	CC	CC	CC	CC	CC	CC	CC	NN	CC	CC	NN	CC	CC	CC	CC	CC	CC	CC	TT	CC	CC	CC	CC	CC	CC	CC	TT	CC	CC	CC	CC	CC	CC	CC	CC	CC	CC	CC	CC	CC	CC	CC	CC	CC	TT	TT	CC	CC	CC	NN	CC	CC	CC	CT	CC	CC	CC	CC	CC	CC	CC	TT	CC	CC	CC	CC	CC	CC	CC	CC	CC	CC	CC	CC	CC	TT	TT	CC	CC	CC	CC	CC	CC	CC	CC	CC	CC	CC	CC	CC	CC	CC	CC	CC	CC	CC	CC	CC	CC	CC	CC	CC	CC	CC	CC	CT	CC	CC	CT	CC	CC	CC	CC	CC	CT	CC	TT	CC	CC	CC	CC	CC	CC	CC	CC	CC	CC	CC	CC	CC	CC	CC	CC	CC	CC	TT	CC	CC	CC	CC	CC	CC	CC	CC	CC	CC	CC
SUNKNOWN_121850	G/T	UNKNOWN	12185052	+	NA	NA	NA	NA	NA	NA	NN	GG	GG	GG	NN	GG	TT	GG	GG	GG	GG	GG	NN	NN	GG	NN	GG	GG	GG	GG	GG	NN	GG	NN	GG	NN	GG	GG	NN	NN	NN	GG	GG	NN	GG	GG	NN	GG	GG	NN	TT	GG	NN	GG	GG	GG	NN	GG	GG	NN	GG	GG	NN	GG	NN	GG	GG	GG	GG	TT	GG	GG	NN	NN	GG	GG	GG	GT	NN	NN	GG	GG	GG	GG	GG	GG	NN	GG	GG	NN	GG	GG	NN	GG	GG	NN	GG	GG	NN	TT	GG	GG	NN	GG	GG	NN	NN	GG	GG	GG	GG	GG	NN	NN	NN	GG	GG	GG	GG	NN	NN	GG	GG	TT	NN	NN	GG	NN	NN	GG	GG	GG	GG	GG	NN	GG	GG	NN	NN	GG	GG	TT	GG	NN	GG	GG	GG	GG	GG	NN	GG	GG	GG	GG	NN	GG	GG	GG	GG	GG	NN	GG	NN	GG	NN	GG	GG	NN	GG	GG	GG
SUNKNOWN_121870	A/G	UNKNOWN	12187023	+	NA	NA	NA	NA	NA	NA	NN	NN	AA	GG	GG	AA	NN	GG	NN	AA	AA	GG	AA	GG	AA	GG	AA	AA	NN	AA	AA	NN	AA	NN	NN	GG	GG	NN	NN	NN	NN	AA	NN	GG	AA	NN	GG	AA	AG	NN	GG	AA	GG	NN	AA	NN	GG	GG	GG	GG	GG	AA	AA	NN	NN	AA	AA	GG	NN	GG	AA	NN	AA	NN	AA	AA	GG	NN	AA	GG	NN	NN	NN	AA	NN	GG	GG	GG	AA	NN	GG	AA	GG	AA	NN	GG	AA	NN	NN	GG	GG	AA	AA	NN	GG	AA	GG	GG	NN	NN	AA	NN	NN	GG	AA	AA	NN	GG	AA	GG	AA	NN	NN	AA	NN	NN	GG	AA	NN	NN	NN	AG	NN	NN	AA	AA	GG	NN	AA	AA	NN	NN	AA	GG	NN	GG	GG	NN	GG	GG	AA	AA	AA	AA	NN	GG	NN	AA	AA	NN	NN	NN	GG	AA	AA	NN	AA	GG	GG	AA	NN
SUNKNOWN_121900	G/A	UNKNOWN	12190043	+	NA	NA	NA	NA	NA	NA	GG	GG	GG	NN	GG	GG	GG	GG	GG	GG	GG	AA	GG	GG	GG	GG	GG	GG	GG	GG	GG	NN	NN	GG	GG	NN	NN	GG	GG	GG	NN	NN	AA	NN	NN	GG	NN	NN	NN	NN	NN	GG	NN	GG	GG	GG	GG	GG	GG	GG	NN	NN	NN	GG	NN	GG	GG	GG	AA	GG	GG	GG	GG	GG	GG	GG	GG	NN	GG	NN	GG	GG	GG	GG	NN	NN	GG	NN	NN	GG	GG	GG	GG	NN	GG	GG	NN	GG	NN	GG	GG	GG	GG	GG	GG	NN	GG	NN	NN	GG	NN	GG	NN	GG	NN	NN	NN	GG	NN	NN	GG	GG	GG	GG	GG	GG	NN	GG	NN	AG	GG	NN	GG	GG	GG	GG	GG	GG	NN	NN	AA	NN	GG	GG	NN	GG	NN	GG	GG	GG	GG	GG	NN	GG	GG	GG	GG	NN	GG	NN	GG	GG	GG	NN	NN	NN	GG	GG	GG	NN	NN
SUNKNOWN_121990	G/C	UNKNOWN	12199049	+	NA	NA	NA	NA	NA	NA	CC	GG	GG	CC	GG	GG	CC	CC	GG	GG	GG	CC	GG	GG	GG	GG	GG	GG	GG	GG	GG	GG	CC	CC	CC	CC	CC	GG	CC	CC	GG	GG	CC	CC	GG	GG	GG	GG	GG	CC	CC	GG	GG	CC	GG	GG	CC	GG	CC	CC	GG	GG	CC	GG	GG	GG	GG	GG	CC	CC	GG	GG	GG	CC	GG	GG	CC	CC	GG	CC	GG	GG	GG	CC	GG	CC	CC	GG	GG	CC	GG	GG	GG	CC	CC	CC	GG	GG	GG	CC	CC	CC	GG	GG	GG	GG	CC	CC	GG	CC	GG	CC	GG	CC	CC	GG	GC	CC	GG	GG	GG	GG	GG	CC	CC	CC	GG	GG	CC	CC	GG	GG	GG	GG	GG	CC	GG	CC	GG	GG	CC	GG	GG	CC	GG	GG	CC	GG	GG	CC	GG	GG	GG	GG	CC	CC	CC	GG	GG	CC	CC	CC	GG	GG	GG	GG	GG	CC	GG	GG	GG
SUNKNOWN_122020	G/A	UNKNOWN	12202016	+	NA	NA	NA	NA	NA	NA	NN	GG	GG	GG	GG	GG	NN	AG	GG	GG	GG	GG	NN	GG	NN	NN	GG	GG	GG	GG	GG	GG	GG	GG	NN	GG	NN	NN	AA	GG	NN	NN	NN	GG	NN	GG	GG	AA	NN	NN	GG	GG	GG	GG	GG	NN	GG	GG	GG	GG	GG	GG	NN	AA	NN	GG	AG	GG	AG	NN	GG	GG	GG	GG	NN	GG	AG	GG	GG	GG	GG	GG	GG	NN	NN	AG	GG	GG	AG	NN	AA	GG	AG	GG	GG	GG	GG	GG	AA	NN	GG	GG	AG	NN	GG	AA	NN	NN	NN	NN	NN	NN	GG	GG	AG	GG	GG	NN	AG	NN	GG	GG	GG	AG	AG	NN	NN	GG	GG	GG	GG	AG	AA	GG	GG	GG	NN	GG	GG	NN	AG	NN	GG	GG	NN	GG	GG	GG	GG	GG	GG	GG	GG	AG	GG	AG	GG	AG	GG	GG	GG	GG	GG	GG	NN	AG	GG	GG	AG	NN	NN
SUNKNOWN_122030	G/A	UNKNOWN	12203039	+	NA	NA	NA	NA	NA	NA	GG	GG	AA	GG	GG	AG	GG	GG	GG	AG	AA	GG	GG	GG	GG	GG	AA	GG	GG	AA	GG	GG	AA	GG	GG	GG	GG	GG	GG	GG	GG	GG	GG	GG	GG	AG	GG	GG	GG	GG	GG	GG	GG	GG	GG	GG	GG	GG	GG	GG	AA	GG	AA	GG	GG	GG	GG	GG	GG	GG	GG	GG	GG	GG	GG	GG	GG	GG	GG	GG	GG	GG	GG	AA	AA	GG	GG	GG	GG	GG	GG	GG	GG	AA	GG	GG	GG	GG	GG	GG	GG	GG	GG	GG	GG	GG	AA	GG	GG	GG	GG	AA	GG	GG	GG	GG	GG	GG	GG	GG	GG	AA	GG	AA	GG	GG	GG	GG	GG	GG	AA	GG	GG	GG	GG	AA	AA	GG	GG	GG	GG	AA	AG	GG	AA	GG	GG	GG	GG	GG	GG	GG	GG	AA	GG	AA	GG	AA	GG	GG	GG	GG	GG	GG	GG	GG	AA	GG	GG	GG	GG
SUNKNOWN_122140	C/T	UNKNOWN	12214052	+	NA	NA	NA	NA	NA	NA	CC	CC	TT	CC	CC	CC	CC	CC	CC	CT	CC	CC	CC	CC	CC	CC	CC	CC	TT	CC	TT	CC	CC	CC	CC	CC	CC	CC	TT	CC	CC	CC	CC	CC	CC	CC	CC	CT	CC	CC	CC	CC	TT	CC	CC	CC	CC	CC	CC	CC	CC	CC	CC	CC	CC	CC	CC	TT	CC	CC	CC	CC	CC	CC	TT	CC	TT	CC	CC	CC	TT	TT	TT	CC	CT	CC	CC	CC	TT	CC	TT	CC	CC	CT	CT	CC	TT	CC	CC	TT	CC	CC	CC	CC	CC	CC	CC	CC	CC	CC	CC	CC	CC	CC	TT	CC	CC	CC	CC	CC	CC	TT	CC	CC	CT	TT	CC	CC	CC	CC	CC	CC	TT	CC	CC	CC	CC	CC	TT	TT	CC	CC	CT	CC	CC	CC	CC	TT	CC	CC	CT	CC	CC	CC	CC	CC	TT	TT	TT	CC	CC	CC	CC	TT	CC	CC	TT	CC	CC	TT	TT
SUNKNOWN_122210	C/T	UNKNOWN	12221027	+	NA	NA	NA	NA	NA	NA	CC	TT	CC	TT	TT	TT	CC	CC	CT	CT	TT	CC	TT	CC	CC	CC	CC	TT	CC	TT	CC	CT	TT	CC	CC	TT	CC	CC	TT	CC	CC	TT	CC	CC	CC	CC	CC	CC	CC	CC	CC	CC	CC	TT	CC	TT	CC	CC	CC	CC	CC	CT	CC	CC	CC	TT	TT	CC	CC	CC	TT	CC	CC	CC	CC	TT	CC	CC	CC	CC	CC	CC	CC	CC	CC	CC	CC	CC	CC	CC	TT	TT	CC	CC	CT	CC	TT	TT	TT	CC	CC	CC	TT	CC	CC	CC	CC	CC	CC	CC	CC	TT	CC	CC	CC	TT	CC	TT	TT	CT	CC	CC	TT	TT	CC	TT	CC	CC	CC	CC	CC	CC	CC	TT	CC	TT	CC	CC	TT	CC	CC	TT	CC	CC	CC	CC	CC	CC	CC	CC	CC	TT	CT	CC	CC	CC	CC	CC	CC	CC	CC	TT	TT	CC	CC	CC	CC	TT	CT	CC	CC
SUNKNOWN_122310	C/G	UNKNOWN	12231048	+	NA	NA	NA	NA	NA	NA	CC	CC	CC	GG	CC	CC	CC	CC	GC	GC	CC	CC	CC	CC	CC	GG	CC	CC	GG	CC	CC	GG	CC	CC	CC	CC	CC	CC	CC	CC	CC	CC	CC	CC	GG	CC	GG	CC	CC	CC	CC	GG	CC	CC	GG	CC	CC	CC	CC	CC	GC	CC	CC	GG	CC	CC	CC	CC	CC	CC	CC	GG	CC	CC	GG	CC	CC	CC	CC	CC	CC	GG	CC	GG	CC	CC	CC	GG	CC	GG	GG	CC	CC	CC	GC	CC	CC	GG	CC	CC	CC	CC	CC	CC	GG	GG	GG	CC	CC	CC	CC	GG	CC	CC	CC	GG	CC	GG	CC	CC	GG	CC	CC	CC	CC	CC	CC	CC	CC	CC	CC	CC	CC	CC	GG	CC	GG	CC	CC	GG	CC	CC	GC	CC	GG	GG	GG	CC	CC	CC	GC	GG	CC	CC	CC	GG	CC	CC	GG	CC	CC	GG	CC	GG	GG	GG	CC	GG	CC	CC	CC
SUNKNOWN_122380	C/T	UNKNOWN	12238022	+	NA	NA	NA	NA	NA	NA	CC	CC	CC	TT	CC	CC	CT	CC	CC	CC	CC	CC	CC	CC	CC	CC	CC	CC	CC	CC	CC	CC	CC	TT	CC	TT	CT	CC	CC	CC	CC	CC	CC	TT	TT	CC	TT	CC	CC	CC	CC	TT	CC	CC	CC	CC	CC	CC	CC	CC	CC	CC	CC	CC	CC	CC	CC	CC	CC	CC	CC	CC	CC	TT	CC	CC	CC	CC	CC	CC	CC	CC	CC	CC	CC	CC	CC	CC	CC	TT	CC	CC	TT	CC	CC	CC	CC	CC	CC	CC	CC	CC	TT	CC	CC	CC	CC	TT	CC	CC	CC	CC	CC	CC	CC	CC	CC	TT	CC	CC	CC	CC	CC	CC	CC	TT	CC	CC	CC	CC	CC	CC	CC	CC	CC	CC	CC	CC	CC	CC	CC	CC	CC	TT	CC	CC	CT	CC	CC	CC	CC	TT	TT	CC	CC	CC	CC	CC	CC	CC	CC	CC	CC	CC	CC	CC	CC	TT	CC	CC	CC
SUNKNOWN_122450	C/G	UNKNOWN	12245012	+	NA	NA	NA	NA	NA	NA	CC	CC	CC	CC	CC	CC	CC	GG	CC	CC	CC	GG	CC	CC	CC	GG	CC	CC	CC	CC	CC	GG	CC	GC	GG	CC	CC	CC	CC	CC	CC	CC	GG	GG	CC	GG	CC	CC	GG	CC	GG	CC	CC	CC	CC	CC	GG	CC	GG	CC	CC	CC	CC	CC	CC	CC	CC	GG	GG	GG	CC	GG	CC	GG	CC	CC	CC	GG	CC	CC	CC	CC	CC	CC	CC	GG	CC	CC	GG	CC	CC	CC	CC	CC	GC	CC	CC	CC	CC	GG	GG	CC	CC	CC	CC	CC	CC	CC	CC	GG	CC	CC	CC	CC	GG	CC	GC	CC	CC	CC	GG	CC	CC	CC	CC	CC	CC	CC	GG	GG	CC	CC	GG	CC	CC	CC	CC	CC	GG	CC	GG	CC	CC	GG	CC	CC	GC	CC	CC	GG	CC	CC	GC	GG	CC	GG	GG	CC	GG	GG	CC	CC	CC	CC	CC	CC	CC	CC	GG	CC	GG
SUNKNOWN_122460	C/G	UNKNOWN	12246046	+	NA	NA	NA	NA	NA	NA	CC	CC	CC	CC	CC	CC	CC	GG	CC	CC	CC	CC	CC	CC	CC	CC	CC	CC	GG	CC	CC	CC	CC	CC	GG	CC	CC	CC	CC	CC	CC	CC	CC	CC	CC	CC	CC	GC	CC	CC	GC	CC	CC	CC	CC	CC	CC	CC	CC	CC	CC	CC	CC	CC	CC	CC	CC	GG	CC	GG	CC	CC	CC	CC	CC	CC	CC	CC	CC	CC	CC	CC	CC	CC	CC	CC	CC	GG	GG	CC	GG	CC	CC	GG	GG	CC	CC	CC	CC	CC	GG	CC	CC	CC	CC	CC	CC	CC	CC	GG	CC	CC	CC	CC	GG	CC	CC	CC	CC	CC	CC	CC	CC	CC	CC	CC	CC	CC	CC	GC	CC	CC	CC	CC	CC	CC	CC	CC	CC	CC	CC	CC	CC	CC	CC	CC	GC	CC	CC	CC	CC	CC	CC	CC	CC	CC	GG	CC	CC	CC	CC	CC	CC	CC	CC	CC	CC	CC	GG	CC	GG
SUNKNOWN_122500	A/T	UNKNOWN	12250012	+	NA	NA	NA	NA	NA	NA	TT	AA	AA	AA	TT	AA	AT	TT	AA	AA	AA	TT	AA	TT	TT	AA	TT	AA	TT	AA	AA	TT	AA	TT	TT	AA	AA	AA	AA	TT	TT	AA	NN	TT	NN	AA	AA	TT	AA	AA	TT	AA	AA	AA	TT	AA	TT	AA	TT	AA	TT	AA	AA	AA	TT	AA	AA	TT	TT	TT	AA	AA	TT	AA	TT	AA	AA	TT	AA	NN	AA	TT	AA	AA	AA	TT	AA	TT	TT	AA	AA	AA	TT	AA	AA	AA	AA	AA	AA	TT	TT	AA	AA	TT	TT	AA	TT	AA	AA	AA	AA	AA	TT	TT	AA	AA	AT	AA	AT	NN	AA	AA	AA	AA	AA	TT	AA	TT	TT	TT	AA	AA	AA	AA	TT	AA	TT	TT	NN	AA	TT	AA	AT	AA	TT	AT	AA	AA	AA	TT	AA	AA	AA	AA	AA	AA	AA	TT	TT	TT	TT	NN	AA	AA	AA	AA	AA	AA	AA	AA	TT
SUNKNOWN_122560	C/T	UNKNOWN	12256016	+	NA	NA	NA	NA	NA	NA	CC	CC	CC	CC	CC	CC	CC	CC	CC	CC	CC	CC	CC	CC	CC	CC	TT	CC	CC	CC	CC	CC	CC	CC	CC	CC	CC	CC	CC	CC	CC	CC	CC	CC	CC	CC	CC	CC	CC	CC	CC	CC	CC	CC	CC	CC	CC	CC	CC	CC	TT	CC	CC	CC	CT	CC	CC	CC	CC	CC	CC	CC	CC	CC	CC	CC	CC	CC	CC	CC	CC	CC	CC	CC	CC	CC	CC	CC	CC	TT	CC	CC	CC	CC	CC	CC	CC	CC	CC	CC	CC	CC	CC	CC	TT	CC	TT	CC	CC	CC	CC	CC	CC	CC	CC	CC	CC	CC	CC	CC	CC	CC	CC	CC	CC	CC	CC	CC	CT	CC	CC	CC	CC	CC	CC	CC	TT	CC	CC	CC	CC	CC	CC	CC	TT	CC	CC	CC	CC	CC	CC	CC	CC	CC	CC	CC	CC	CC	CC	CC	CC	CC	CC	CC	CC	CC	CC	CC	CC	CC	CC
SUNKNOWN_122620	T/A	UNKNOWN	12262025	+	NA	NA	NA	NA	NA	NA	TT	TT	TT	TT	TT	TT	TT	TT	TT	TT	TT	TT	TT	TT	TT	AA	TT	TT	TT	TT	TT	AA	TT	NN	NN	AA	TT	TT	TT	TT	TT	TT	NN	TT	NN	TT	TT	TT	AA	NN	TT	TT	NN	TT	TT	TT	TT	TT	TT	TT	TT	TT	TT	NN	NN	TT	TT	TT	TT	TT	NN	NN	TT	TT	TT	TT	TT	TT	TT	TT	TT	TT	TT	NN	TT	TT	TT	TT	TT	TT	NN	TT	TT	TT	TT	TT	TT	TT	TT	NN	TT	TT	AT	TT	TT	TT	NN	TT	TT	TT	TT	NN	TT	TT	TT	TT	NN	TT	TT	AA	AA	TT	NN	TT	TT	TT	NN	NN	TT	TT	TT	TT	NN	TT	TT	TT	AA	NN	TT	TT	TT	TT	TT	TT	TT	TT	TT	TT	TT	TT	TT	TT	AA	TT	TT	TT	TT	TT	NN	TT	NN	TT	AA	TT	AA	TT	TT	TT	TT	NN	TT
SUNKNOWN_122640	G/T	UNKNOWN	12264030	+	NA	NA	NA	NA	NA	NA	GG	GG	GG	GG	GT	GG	TT	NN	GG	GG	GG	TT	TT	GG	GG	GG	NN	GG	GG	NN	GG	GG	NN	GG	NN	NN	GG	GG	GG	GT	GG	GT	NN	GG	GG	NN	GG	NN	GG	NN	GG	GG	TT	NN	GG	GG	GG	GG	GG	TT	GG	GG	GG	GG	GG	GG	GG	GG	TT	NN	NN	NN	GG	NN	GG	GG	NN	GG	GG	NN	GT	GT	NN	NN	GT	NN	GT	TT	NN	GG	GG	GG	GG	TT	GT	NN	GG	GT	GG	GG	NN	GG	GG	NN	GT	NN	GG	GT	GG	NN	GG	GG	GG	GT	GG	NN	GG	NN	GT	GT	GG	GG	NN	GT	GG	GG	GG	GG	GG	GT	NN	GT	NN	GG	GG	GT	GG	GG	TT	NN	GG	NN	NN	NN	GG	GG	GG	NN	NN	NN	NN	GG	GG	GG	TT	GG	NN	NN	GG	GG	GG	NN	GG	GG	GT	GG	GG	NN	GG	GT	NN
SUNKNOWN_122720	A/C	UNKNOWN	12272063	+	NA	NA	NA	NA	NA	NA	AA	CC	CC	AA	AA	AA	AA	AA	AA	AA	CC	AA	AA	CC	AA	CC	CC	CC	AA	AA	AA	AA	CC	AA	AA	AA	AA	AA	AA	AA	CC	CC	AA	AA	AA	AC	AA	CC	CC	AA	AA	NN	AA	AA	CC	CC	AA	CC	AA	AA	CC	AA	CC	AA	CC	AA	CC	AA	AA	AA	CC	CC	CC	AA	AA	CC	AA	AA	CC	AA	AA	AA	AA	AA	CC	AA	AA	AA	AA	AA	AA	CC	AA	CC	AA	AA	CC	AA	AA	AA	AA	AA	AA	AA	CC	AA	CC	AA	CC	CC	CC	CC	CC	AA	AA	AA	AC	AA	AC	CC	CC	CC	CC	CC	AA	AA	CC	CC	AA	AA	CC	CC	AC	CC	CC	CC	CC	AA	AA	AA	AA	AC	AA	AA	CC	CC	AA	AA	CC	AA	AC	CC	CC	CC	AA	AA	AA	CC	CC	AA	AA	CC	CC	AA	CC	CC	CC	AA	AA	AA	AA
SUNKNOWN_122730	A/C	UNKNOWN	12273017	+	NA	NA	NA	NA	NA	NA	CC	AA	AA	CC	AA	AA	AA	AA	AA	AA	AA	AA	AA	AA	AA	AA	AA	AA	CC	AA	AA	AA	AA	CC	AA	CC	CC	CC	AA	CC	CC	AA	AA	CC	CC	AC	AA	AA	AA	CC	AA	CC	AA	AA	AA	AA	CC	CC	CC	CC	AA	AA	CC	CC	AA	CC	CC	AA	AA	AA	AA	AA	CC	AC	AA	CC	AA	AA	CC	CC	AA	AA	AA	AA	CC	NN	CC	CC	AA	AA	CC	CC	AA	CC	AA	CC	AA	AA	AA	AA	AA	CC	CC	CC	AA	AA	AA	AA	AA	AA	AC	AA	CC	CC	AA	AA	CC	CC	CC	CC	AA	CC	AA	AA	CC	CC	CC	CC	CC	AA	AA	AA	CC	AA	CC	AA	AA	CC	AA	AA	AA	AC	AA	CC	AA	AA	CC	AA	AA	CC	AA	CC	AC	AA	CC	CC	CC	AA	AA	AA	CC	AA	CC	AA	CC	AA	CC	CC	CC	AA	AA
SUNKNOWN_122900	C/T	UNKNOWN	12290043	+	NA	NA	NA	NA	NA	NA	CC	CC	CC	CC	CC	CC	CC	CC	CC	CC	CC	CC	CC	CC	CC	CC	CC	CC	CC	CC	CC	TT	CC	CC	NN	CC	CC	CC	TT	CC	CC	CC	CC	CC	CC	CC	CC	CC	CC	CC	CC	CC	CC	CC	CC	CC	CC	CC	CC	CC	CC	CC	CC	CC	CC	CC	CC	TT	CC	CC	CC	CC	CC	CC	CC	CC	TT	CC	CC	NN	CC	CC	CC	CC	CC	CC	CC	TT	NN	CC	TT	CC	TT	CC	CC	CC	CC	CC	CC	CC	CC	CC	CC	CC	CC	CC	CC	CC	CC	CC	CC	CC	CC	CC	NN	CC	CC	CC	CC	CC	CC	CC	CC	CC	CC	CC	CC	CC	CC	CC	CC	CC	CC	CC	CC	CC	CC	CC	CC	CC	CC	CC	CC	CC	CC	CC	CC	CC	CC	CC	CC	CC	CC	CC	CC	CC	TT	CC	CC	CC	CC	CC	CC	CC	CC	CC	CC	CC	CC	CC	TT
SUNKNOWN_123020	A/G	UNKNOWN	12302011	+	NA	NA	NA	NA	NA	NA	NN	AA	GG	GG	AA	NN	GG	GG	AG	GG	GG	AA	AA	AA	AA	AA	AA	AA	GG	GG	GG	AA	AA	GG	AA	GG	AG	GG	GG	NN	AA	AA	NN	GG	GG	GG	GG	AG	GG	AG	GG	GG	GG	AA	AA	GG	NN	AG	GG	AA	AA	AA	GG	NN	AA	AA	AA	AA	GG	GG	AA	GG	AA	GG	AA	AA	AA	NN	NN	AA	GG	AA	GG	AA	GG	GG	GG	AA	AA	GG	AA	AA	AA	GG	AA	GG	GG	AA	AA	GG	AG	GG	GG	GG	AA	AA	AA	AA	GG	GG	AG	GG	AA	GG	GG	AA	GG	GG	AA	AA	AA	AA	AA	AA	GG	GG	GG	AA	GG	AA	GG	AG	GG	AA	AA	GG	AA	GG	GG	GG	GG	AA	AA	GG	AA	AG	AG	GG	AA	GG	AG	AA	AG	AG	AA	GG	AA	GG	GG	NN	AG	AA	AA	GG	AA	GG	GG	AA	AA	NN	AA
SUNKNOWN_123060	G/C	UNKNOWN	12306042	+	NA	NA	NA	NA	NA	NA	GG	GG	GG	GG	GG	GG	GG	CC	GG	GG	GG	CC	GG	GG	GG	GG	GG	GG	GG	GG	GG	GG	GG	GG	CC	GG	GG	GG	CC	GG	GG	GG	CC	GG	GG	GG	GG	GG	GG	GG	CC	GG	GG	GG	GG	GG	GG	GG	GG	GG	GG	GG	GG	GG	GG	GG	GG	GG	CC	CC	GG	GG	GG	GG	GG	GG	CC	CC	GG	GG	GG	GG	GG	GG	GG	CC	GG	GG	GG	GG	CC	GG	GG	GG	GG	GG	GG	GG	GG	CC	CC	GG	GG	GG	GG	GG	GG	GG	GG	GG	GG	GG	GG	GG	GG	GG	GG	GG	GG	GG	GG	GG	GG	GG	GG	GG	GG	GG	GG	CC	GG	GG	CC	GG	GG	GG	GG	GG	GG	GG	CC	GG	GG	GG	GG	GG	GG	GG	GG	GG	GG	GG	GG	GG	GG	GG	GG	GG	GG	CC	GG	GG	GG	GG	GG	GG	GG	GG	GG	GG	GG
SUNKNOWN_123100	G/A	UNKNOWN	12310052	+	NA	NA	NA	NA	NA	NA	NN	GG	NN	GG	NN	GG	GG	GG	GG	GG	NN	GG	GG	GG	GG	GG	GG	GG	AA	GG	GG	NN	GG	GG	GG	AA	GG	GG	GG	GG	GG	NN	GG	GG	GG	GG	NN	GG	GG	GG	GG	GG	GG	GG	GG	GG	GG	AA	GG	GG	GG	AG	NN	NN	AA	GG	GG	NN	GG	GG	AA	GG	GG	GG	GG	GG	GG	GG	NN	NN	GG	GG	GG	GG	NN	GG	NN	AA	GG	AA	GG	GG	GG	NN	NN	GG	GG	GG	NN	GG	GG	GG	AA	NN	GG	NN	GG	GG	GG	GG	GG	GG	NN	NN	GG	GG	GG	GG	GG	GG	GG	GG	GG	GG	GG	GG	GG	GG	GG	GG	GG	AG	GG	NN	GG	NN	GG	GG	GG	GG	GG	GG	GG	GG	AA	GG	NN	GG	GG	GG	GG	GG	AA	GG	NN	GG	NN	GG	GG	NN	GG	NN	AG	GG	AA	NN	GG	GG	AA	GG	GG
SUNKNOWN_123300	C/G	UNKNOWN	12330016	+	NA	NA	NA	NA	NA	NA	CC	CC	CC	CC	CC	GG	CC	GG	GC	GG	CC	GG	GG	GG	CC	CC	GG	CC	CC	GG	CC	CC	CC	CC	GG	GG	CC	GG	GG	CC	CC	CC	GG	CC	GG	CC	CC	CC	GG	CC	GG	GG	CC	CC	CC	CC	CC	GG	CC	CC	CC	CC	CC	CC	GG	CC	CC	CC	GG	GG	CC	GC	GG	CC	CC	CC	CC	GG	CC	CC	CC	CC	CC	GC	GG	GG	CC	GG	CC	CC	CC	CC	GG	CC	GC	CC	CC	GG	CC	NN	GG	CC	GG	CC	GG	CC	CC	GG	GG	CC	CC	CC	CC	CC	CC	GG	CC	GC	CC	GC	CC	GG	CC	CC	CC	GG	GG	CC	CC	GG	GG	GG	GG	CC	CC	CC	GG	CC	GG	CC	GG	GG	CC	CC	CC	GG	CC	CC	GG	CC	CC	GG	GC	CC	CC	GG	CC	CC	CC	GC	CC	CC	GG	CC	CC	GG	GG	GG	CC	CC	CC
SUNKNOWN_123490	G/C	UNKNOWN	12349020	+	NA	NA	NA	NA	NA	NA	GG	GG	GG	GG	GG	GG	GG	GG	GG	GG	GG	CC	GG	GG	GG	GG	GG	GG	GG	GG	GG	GG	GG	GG	GG	GG	GG	GG	GG	GG	GG	GG	CC	GG	GG	GG	GG	GG	GG	GG	GG	GG	GG	GG	GG	GG	GG	GG	GG	GG	GG	GG	GG	GG	GG	GG	GG	GG	CC	GG	GG	GG	GG	GG	GG	GG	GG	CC	GG	GG	GG	GG	GG	GG	GG	CC	GG	GG	GG	GG	GG	GG	GG	GG	GG	GG	GG	GG	GG	GG	CC	GG	GG	GG	GG	GG	GG	GG	GG	GG	GG	GG	GG	GG	GG	GG	GG	GG	GG	GG	GG	GG	GG	GG	GG	GG	GG	GG	GG	GG	GG	GG	GG	GG	GG	GG	GG	GG	GG	GG	CC	GG	GG	GG	GG	GG	GG	GG	GG	GG	GG	GG	GG	GG	GG	GG	GG	GG	GG	CC	GG	GG	GG	GG	GG	GG	GG	GG	GG	GG	GG
SUNKNOWN_123500	A/G	UNKNOWN	12350038	+	NA	NA	NA	NA	NA	NA	AA	AA	NN	AG	AA	AA	AA	AA	AA	AA	NN	NN	AA	AA	AA	AA	AA	NN	NN	NN	NN	AA	AG	AG	NN	AA	NN	NN	NN	NN	NN	NN	NN	NN	NN	AA	AA	AA	AA	NN	NN	AG	AA	NN	AA	NN	NN	NN	AA	NN	AA	AA	NN	AA	AA	AA	AG	AA	NN	NN	AA	AA	AA	NN	AA	AA	NN	NN	AA	NN	NN	AA	AA	AG	AG	NN	AA	AA	AA	AA	AA	AG	AA	AA	AA	AA	NN	NN	AA	AA	GG	NN	AA	AA	AA	AA	AA	AA	NN	AA	AA	AA	AA	NN	AA	AA	NN	AG	NN	AA	NN	AA	NN	AA	NN	GG	GG	AA	AG	AA	AA	AA	NN	NN	AA	NN	NN	AA	AA	AA	NN	NN	AG	NN	AA	AA	AA	NN	NN	AA	AA	AG	AA	NN	AA	AA	AA	NN	AA	NN	NN	NN	AG	NN	AA	NN	AA	AA	AG	AA	AG
SUNKNOWN_123650	A/G	UNKNOWN	12365011	+	NA	NA	NA	NA	NA	NA	GG	AA	AA	AA	AA	AA	AA	AA	AA	AA	AA	AA	AA	AA	AA	AA	AA	NN	AA	AA	AA	NN	AA	GG	AA	AA	GG	GG	AA	GG	AA	AA	AA	GG	AA	GG	AA	AA	AA	GG	AA	AA	AA	AA	AA	AA	GG	AA	GG	GG	AA	AA	AA	AA	AA	AA	AA	AA	AA	AA	AA	AA	AA	GG	NN	AA	AA	AA	AA	GG	AA	AA	AA	AA	AA	AG	GG	AA	AA	AA	AA	AA	AA	AA	AA	GG	AA	AA	AA	AA	AA	AA	AA	AA	AA	AA	AA	AA	AA	AA	NN	AA	AA	GG	AA	AA	AG	AA	AG	AA	AA	AA	AA	AA	AA	AA	AA	AA	GG	NN	AA	AA	AA	AA	AA	AA	AA	GG	AA	AA	AA	AA	AA	GG	AA	NN	AA	AA	AA	GG	AA	AA	AA	AA	GG	AA	AA	AA	AA	AA	GG	AA	AA	AA	AA	AA	AA	GG	AA	AA	AA
SUNKNOWN_123660	T/G	UNKNOWN	12366025	+	NA	NA	NA	NA	NA	NA	TT	NN	TT	TT	NN	TT	TT	TT	GT	NN	GG	TT	TT	TT	GG	TT	NN	NN	GG	NN	TT	TT	GG	TT	TT	NN	NN	TT	NN	TT	TT	TT	NN	TT	NN	NN	GG	GG	NN	NN	NN	GG	NN	TT	TT	TT	TT	TT	TT	TT	TT	NN	TT	NN	NN	TT	TT	TT	TT	NN	TT	GG	TT	NN	TT	TT	NN	TT	NN	TT	TT	TT	TT	TT	TT	TT	NN	TT	NN	GG	GG	TT	GG	GG	TT	TT	TT	TT	TT	NN	NN	TT	GG	TT	TT	TT	TT	GG	GG	GG	TT	TT	TT	TT	NN	TT	TT	TT	TT	TT	TT	TT	TT	NN	GT	GG	NN	NN	TT	TT	GG	NN	TT	TT	TT	GG	NN	TT	GG	TT	TT	NN	TT	NN	TT	GG	NN	TT	GG	TT	TT	GG	TT	TT	TT	NN	GG	TT	TT	TT	NN	GG	TT	TT	TT	TT	TT	GG	TT	NN	NN
SUNKNOWN_123780	C/T	UNKNOWN	12378026	+	NA	NA	NA	NA	NA	NA	CC	CC	CC	CC	CC	CC	CC	CC	CC	CC	CC	CT	CC	CC	CC	CC	CC	CT	CC	CC	CC	CC	CC	CC	CC	CC	CC	CC	CT	CC	CC	CC	CC	CC	CC	CC	CC	CC	CC	CC	CT	CC	CC	CC	CT	CC	CC	CC	CC	CC	CC	CC	CC	CC	CC	CC	CC	CC	CT	CC	CC	CC	CC	CC	CC	CT	NN	CC	CC	CC	CC	CC	CC	CT	CC	CC	CC	CC	CC	CC	CC	CC	CC	CC	CC	CT	CC	CC	CC	CC	CC	CC	CC	CC	CC	CC	CT	CC	CC	CC	CC	CC	CC	CC	CC	CC	CC	CC	CC	CC	CC	CC	CT	CC	CC	CT	CT	CC	CC	CT	CT	CC	CC	CC	CC	CT	CT	CC	CC	CC	CC	CC	CC	CC	CC	CC	CC	CC	CC	CC	CT	CC	CC	CC	CC	CC	CC	CC	CC	CC	CC	CC	CC	CC	CC	CC	CC	CC	CC	CC	CC
SUNKNOWN_123800	A/G	UNKNOWN	12380007	+	NA	NA	NA	NA	NA	NA	AA	AA	AA	GG	AA	AA	AA	AA	AA	AA	AA	GG	AA	AA	AA	AA	AA	AA	AA	AA	AA	AA	AA	AA	AA	AA	AA	AA	GG	AA	AA	AA	AA	AA	AA	AA	AA	AA	AA	AA	AA	AA	AA	AA	AA	AA	AA	AA	AA	AA	AA	AA	AA	AA	AA	AA	AA	AA	AA	AA	AA	AA	AA	AA	AA	AA	GG	GG	AA	AA	AA	AA	AA	AA	AA	AA	AA	AA	AA	AA	AA	AA	AA	AA	AA	AA	AA	AA	AA	GG	AA	AA	AA	AA	AA	AA	AA	AA	AA	AA	AA	AA	AA	AA	AA	AA	AA	GG	AA	AA	AA	AA	AA	AA	GG	GG	AA	AA	AA	AA	AA	AA	GG	AA	AA	AA	AA	AA	AA	AA	AA	AA	AA	AA	AA	AA	AA	AA	AA	AA	AA	AA	AA	AA	AA	AA	AA	AA	AA	AA	AA	AA	AA	AA	AA	AA	AA	AA	AA	AA	AA
SUNKNOWN_123830	A/T	UNKNOWN	12383009	+	NA	NA	NA	NA	NA	NA	AA	AA	TT	AA	AA	AA	TT	AA	AA	AT	AA	AA	TT	AA	AA	AA	AA	AA	AA	TT	TT	AA	AA	AA	AA	AA	AA	AA	AA	AA	AA	AA	AA	AA	AA	AA	AA	AA	AA	AA	AA	AA	TT	AA	TT	AA	AA	AA	AA	AA	AA	AA	AA	AT	AA	AA	AA	AA	AA	AA	AA	AA	AA	AA	AA	AA	AA	AA	AA	AA	TT	AA	TT	AA	TT	AA	AA	AA	AA	AA	AA	AA	AA	AA	AA	AA	AA	TT	TT	AA	AA	TT	AA	AA	AA	AA	AA	AA	AA	AA	AT	AA	AA	AA	AA	TT	AA	AA	AA	AA	AA	AA	AA	TT	AA	AA	AA	AA	AA	AA	AA	TT	AA	AT	AA	AA	AA	AA	AA	TT	AA	AA	AT	AA	AA	AT	AA	TT	AA	AA	AT	AA	AA	AT	AA	AA	AA	TT	AA	AA	AA	AA	AA	TT	AA	AT	AA	AA	AA	TT	AA
SUNKNOWN_123850	T/C	UNKNOWN	12385041	+	NA	NA	NA	NA	NA	NA	TT	TT	CC	TT	CC	TT	CC	TT	CT	CC	TT	TT	TT	TT	TT	TT	TT	TT	TT	CC	TT	CC	TT	TT	TT	TT	TT	CC	TT	TT	TT	TT	TT	TT	TT	CC	TT	CT	TT	TT	TT	TT	TT	TT	TT	CC	TT	CC	TT	TT	TT	TT	TT	TT	TT	TT	TT	TT	TT	TT	TT	CC	TT	TT	TT	TT	TT	TT	TT	TT	TT	TT	TT	TT	CC	TT	TT	TT	TT	TT	TT	TT	TT	TT	TT	TT	CC	TT	TT	TT	TT	TT	TT	TT	TT	TT	TT	TT	CC	TT	TT	TT	TT	TT	TT	TT	TT	TT	TT	TT	TT	TT	TT	TT	TT	TT	TT	TT	TT	TT	CC	TT	TT	TT	TT	TT	TT	TT	TT	TT	TT	TT	TT	TT	TT	TT	TT	TT	CC	TT	TT	TT	TT	TT	TT	TT	TT	TT	TT	TT	TT	TT	TT	TT	TT	TT	CC	TT	TT	TT	TT
SUNKNOWN_124040	G/T	UNKNOWN	12404036	+	NA	NA	NA	NA	NA	NA	NN	NN	NN	NN	GG	GG	GG	GT	GG	GG	NN	GG	GG	NN	NN	GG	GG	NN	NN	GG	NN	NN	GG	GG	GG	GG	GG	GG	GG	GG	NN	NN	NN	GG	NN	NN	GG	GG	GG	GG	GG	GG	NN	NN	GG	NN	GG	GG	GG	NN	TT	TT	GT	NN	NN	GG	GT	GG	GT	GG	GG	GG	GG	GG	GT	NN	GG	GG	GT	NN	GG	GT	NN	NN	NN	NN	GG	GT	GG	GG	GG	GG	GG	NN	GG	NN	GG	GG	GG	NN	TT	NN	GG	GT	NN	GT	NN	GG	GT	NN	GG	NN	NN	GG	GT	GT	NN	GG	TT	NN	GG	NN	GG	GG	GG	GG	GG	GG	GG	GG	GG	GG	NN	GT	NN	NN	GG	GG	GT	GG	GG	GG	GG	GG	NN	GG	GT	NN	GG	GT	GG	NN	GT	GG	NN	GT	NN	NN	GG	NN	NN	GT	GG	NN	NN	GG	GG	NN	GG	GT	GG
SUNKNOWN_124050	A/G	UNKNOWN	12405064	+	NA	NA	NA	NA	NA	NA	AA	AA	AA	AA	AA	AA	AA	AA	AA	AA	AA	AA	AA	GG	GG	GG	GG	AA	GG	AA	AA	AA	AA	AA	AA	AA	AA	AA	AA	AA	AG	AA	AA	AA	AA	AG	AA	AG	AG	AA	AA	AA	AA	AA	AA	AA	AA	GG	AA	AA	AA	AA	AA	AA	GG	AA	AA	GG	AA	AA	AA	AA	AA	AA	AA	AA	AA	AA	AA	NN	AA	AA	AA	AA	GG	AA	AA	GG	GG	AA	AA	AA	AA	AA	AA	AA	AA	AA	AA	AA	AA	AA	GG	AA	AA	GG	AA	AA	AA	GG	AA	AA	AA	AA	GG	AA	AA	AA	AA	AA	GG	AA	AA	AA	AA	AA	GG	AA	AA	AA	AA	GG	AA	AA	AA	AA	AA	AA	AA	AA	AA	AA	AA	AA	AA	AA	GG	AA	AA	AA	AA	AA	AG	GG	AA	GG	GG	AA	GG	AA	AA	AA	GG	AA	GG	AG	AA	AA	GG	AA	GG
SUNKNOWN_124080	T/C	UNKNOWN	12408015	+	NA	NA	NA	NA	NA	NA	TT	NN	TT	CC	NN	NN	CC	NN	NN	CC	NN	NN	TT	CC	CC	TT	CC	TT	NN	NN	NN	TT	CC	TT	NN	CC	NN	TT	TT	NN	NN	NN	NN	TT	NN	NN	CC	CC	TT	TT	CC	CC	NN	CC	NN	TT	TT	TT	TT	TT	CC	CC	NN	TT	CC	CC	TT	CC	NN	NN	NN	TT	NN	NN	TT	TT	CC	NN	NN	TT	TT	TT	NN	CC	TT	NN	TT	CC	NN	CC	NN	TT	CC	NN	CC	TT	TT	TT	TT	NN	NN	CC	CC	TT	CC	CC	CC	CC	TT	TT	TT	NN	NN	TT	CC	TT	TT	CC	TT	CC	TT	CC	TT	CC	CT	NN	TT	CC	TT	NN	CT	TT	TT	TT	CC	NN	CC	TT	CC	TT	NN	CC	NN	NN	NN	NN	NN	NN	NN	TT	TT	CC	CC	TT	NN	CC	NN	NN	CC	NN	TT	TT	CC	TT	CC	TT	NN	CC	TT	TT	CC
SUNKNOWN_124180	A/G	UNKNOWN	12418028	+	NA	NA	NA	NA	NA	NA	GG	AA	AA	AA	AA	AA	AG	AA	AG	AA	AA	AA	AA	AA	AA	AA	AA	AA	AA	AA	AA	AA	AA	GG	AA	AA	GG	GG	AA	GG	AA	AA	AA	GG	AA	GG	AA	AA	AA	GG	AA	AA	AA	AA	AA	AA	GG	GG	GG	GG	AA	AA	AA	AA	AA	AA	AA	AA	AA	AA	AA	GG	AA	GG	AA	AA	AA	AA	AA	GG	AA	AA	AA	AA	GG	AA	GG	AA	AA	AA	AA	AA	AA	AA	AA	GG	AA	AA	AA	AA	AA	AA	AA	AA	AA	GG	AA	AA	AA	AA	AA	AA	AA	GG	AA	AA	GG	AA	AA	AG	AA	AA	AA	AA	AA	AA	GG	AA	GG	AA	AA	GG	AA	AA	AA	AA	AA	GG	AA	AA	AA	AA	AA	GG	AA	AA	AA	AA	AA	GG	AA	AA	AA	AA	GG	AA	AA	AA	AA	AA	GG	AA	AA	AA	AA	GG	AA	AA	AA	AA	AA
SUNKNOWN_124230	G/T	UNKNOWN	12423057	+	NA	NA	NA	NA	NA	NA	GT	GG	GG	GG	GG	GG	GG	GG	GG	GG	GG	GG	GG	GG	GT	GG	GT	GG	GG	GG	GG	GG	GG	GG	GG	GG	GT	GG	GG	GG	GG	GG	GG	GG	GG	GG	GG	GG	GT	GG	GG	GG	GG	GT	GG	GG	GG	GG	GG	GG	GG	GG	GG	TT	GT	GG	GG	GG	GG	GG	GG	GG	GG	GT	GG	GT	GG	GT	GG	GG	GG	GG	GG	GG	GT	GG	GT	GG	GG	GG	GG	GG	GG	GG	GG	GG	GG	GG	GG	GG	GG	GG	GG	GG	GG	GG	GG	GG	GG	GT	GG	GG	GG	GG	GG	GG	GG	GG	GG	GG	GG	GT	GG	GG	GG	GG	GG	GG	GG	GG	GT	GG	GG	GG	GG	GG	GG	GG	GG	GG	GG	GG	GG	GT	GG	GG	GG	GG	GG	GG	GG	GG	GG	GG	GG	GT	GG	GG	GG	GG	GG	GG	GG	GG	GG	GT	GG	GG	GG	GG	GG
SUNKNOWN_124320	T/C	UNKNOWN	12432007	+	NA	NA	NA	NA	NA	NA	TT	TT	TT	TT	CT	TT	TT	CC	NN	TT	TT	TT	TT	TT	TT	TT	TT	TT	CC	TT	TT	CC	TT	TT	NN	TT	TT	TT	TT	TT	TT	NN	CC	TT	TT	CC	TT	CC	TT	TT	CC	TT	TT	TT	TT	TT	TT	TT	TT	TT	TT	TT	TT	TT	TT	TT	TT	CC	CC	CC	TT	TT	TT	TT	NN	TT	TT	CC	CT	TT	TT	TT	TT	TT	NN	CC	TT	CC	CC	TT	TT	TT	TT	TT	CT	TT	TT	CT	TT	CC	CC	CT	TT	TT	TT	TT	TT	TT	TT	TT	CT	TT	TT	CT	TT	TT	TT	TT	TT	TT	TT	TT	TT	TT	TT	TT	TT	TT	TT	CC	TT	TT	CC	TT	TT	TT	TT	TT	TT	CT	CC	TT	TT	TT	TT	TT	TT	TT	TT	TT	CT	TT	TT	CC	TT	CC	CC	TT	TT	CC	CT	CT	TT	TT	TT	TT	TT	TT	CC	NN	CC
SUNKNOWN_124610	C/A	UNKNOWN	12461023	+	NA	NA	NA	NA	NA	NA	CC	CC	CC	CC	CC	CC	CC	CC	CC	CC	CC	CC	CC	CC	CC	CC	CC	CC	CC	CC	CC	CC	CC	CC	CC	CC	CC	CC	AA	CC	CC	CC	CC	CC	CC	CC	AA	CC	CC	CC	CC	CC	CC	CC	CC	CC	CC	CC	CC	CC	CC	CC	CC	CC	CC	CC	CC	CC	CC	CC	CC	CC	CC	CC	CC	CC	AA	CC	CC	CC	CC	CC	CC	CC	CC	CC	CC	CC	CC	AA	CC	CC	CC	AA	AA	CC	CC	CC	CC	CC	CC	CC	CC	CC	CC	CC	CC	CC	CC	AA	CC	CC	CC	CC	AA	CC	CC	CC	CC	CC	CC	CC	CC	CC	CC	CC	CC	CC	CC	CC	CC	CC	CC	CC	CC	CC	CC	CC	CC	CC	CC	CC	CC	CC	CC	CC	AC	CC	CC	CC	CC	CC	CC	CC	CC	CC	AA	CC	CC	CC	CC	CC	CC	CC	CC	CC	CC	CC	AC	CC	CC
SUNKNOWN_124670	T/C	UNKNOWN	12467036	+	NA	NA	NA	NA	NA	NA	TT	TT	TT	CT	TT	CT	TT	CC	TT	TT	TT	CC	TT	TT	TT	CC	TT	TT	TT	TT	TT	CC	TT	TT	CC	TT	TT	TT	CC	TT	TT	TT	CC	TT	TT	TT	TT	TT	TT	TT	CC	TT	TT	TT	TT	TT	TT	CT	TT	TT	TT	TT	TT	TT	TT	TT	TT	TT	CC	CC	TT	TT	TT	TT	TT	CC	CC	CC	TT	NN	TT	CT	TT	TT	CT	CC	TT	TT	TT	TT	CC	CC	CC	CC	CC	TT	TT	TT	TT	CC	CC	TT	TT	TT	TT	TT	TT	TT	TT	CC	TT	TT	TT	TT	CC	TT	TT	TT	TT	TT	CC	TT	TT	TT	TT	TT	TT	TT	TT	CC	CC	TT	TT	TT	TT	TT	TT	TT	TT	TT	CC	TT	TT	TT	TT	CC	NN	TT	TT	TT	TT	TT	TT	TT	TT	CC	CC	TT	CC	NN	TT	TT	TT	TT	TT	TT	CC	TT	CC	TT	TT
SUNKNOWN_124700	G/A	UNKNOWN	12470021	+	NA	NA	NA	NA	NA	NA	GG	GG	GG	GG	GG	AG	AG	GG	AG	GG	AG	GG	AG	GG	GG	GG	GG	GG	GG	AG	AG	GG	AG	GG	GG	GG	GG	GG	GG	GG	GG	GG	GG	GG	GG	GG	GG	GG	GG	GG	GG	GG	AG	GG	GG	GG	GG	GG	GG	GG	GG	GG	GG	GG	GG	AG	GG	GG	GG	GG	GG	GG	GG	GG	AG	GG	GG	GG	GG	GG	AG	AG	AG	GG	GG	GG	GG	GG	GG	GG	GG	GG	GG	GG	GG	GG	GG	AG	GG	GG	GG	AG	GG	AG	GG	GG	GG	GG	GG	GG	GG	GG	GG	GG	GG	AG	GG	GG	AG	GG	GG	AG	GG	AG	GG	GG	GG	GG	GG	GG	GG	GG	GG	GG	GG	AG	GG	GG	GG	AG	GG	GG	GG	GG	GG	GG	GG	AG	GG	GG	GG	GG	GG	GG	GG	GG	GG	GG	AG	GG	GG	AG	GG	AG	GG	GG	GG	GG	GG	AG	GG
SUNKNOWN_124710	G/T	UNKNOWN	12471054	+	NA	NA	NA	NA	NA	NA	GG	NN	NN	GG	NN	GG	GG	GG	NN	GT	NN	GG	GG	GG	TT	NN	GG	GG	GG	GG	GG	GG	GG	NN	NN	GG	GG	GG	GG	GG	GG	NN	NN	NN	GG	GG	GG	GT	NN	NN	NN	GG	NN	GG	TT	GG	NN	GG	GT	GG	NN	GG	NN	GG	GG	GG	GG	GT	NN	NN	NN	GG	NN	NN	GG	NN	NN	NN	GG	NN	GG	GG	NN	GG	NN	GG	GG	GG	GG	NN	NN	NN	GG	GG	GG	NN	NN	GG	GG	NN	NN	GG	NN	GG	TT	GG	GG	GG	NN	NN	GG	GG	NN	GT	GG	NN	GG	GT	NN	TT	GG	GG	NN	GG	NN	NN	NN	GG	GG	NN	GG	GG	GT	NN	GG	NN	GG	GG	GG	NN	NN	NN	GG	GG	GG	NN	NN	GG	NN	GG	NN	GG	GG	GT	GG	NN	GG	GT	GG	GG	NN	GG	NN	NN	GG	NN	NN	NN	GG	NN	NN
SUNKNOWN_124750	A/C	UNKNOWN	12475007	+	NA	NA	NA	NA	NA	NA	CC	AA	AA	AA	AA	AA	AA	AA	AA	AA	AA	AA	AA	AA	AA	CC	AA	AA	AA	AA	AA	AA	AA	CC	AA	AA	AA	CC	AC	CC	AA	AA	AA	CC	AA	CC	AA	AA	AA	CC	AA	AA	AA	AA	AA	AA	CC	AA	CC	CC	AA	AA	AA	AA	AA	AA	AA	AA	AA	AA	AA	AA	AA	AA	AA	AA	CC	AA	AA	CC	AA	AA	AA	AA	AA	AA	CC	AA	AA	AA	CC	AA	AA	CC	AC	CC	AA	AA	AA	AA	AA	AA	AA	AA	AA	AA	AA	AA	AA	AA	AA	AA	AA	CC	CC	AA	AC	AA	AA	AA	CC	AA	AA	AA	AA	AA	AA	AA	CC	AA	AA	AA	AA	AA	AA	AA	AA	CC	AA	AA	AA	AA	AA	AA	AA	AA	AC	AA	AA	CC	AA	AA	AA	AC	CC	AA	CC	AA	AC	AA	CC	AA	AA	AA	AA	AA	AA	CC	AC	AA	AA
SUNKNOWN_125040	G/A	UNKNOWN	12504031	+	NA	NA	NA	NA	NA	NA	GG	GG	GG	GG	GG	GG	GG	GG	GG	GG	GG	GG	GG	GG	GG	GG	GG	GG	GG	GG	AA	GG	GG	GG	GG	GG	GG	GG	GG	GG	GG	GG	GG	GG	GG	GG	GG	GG	GG	GG	GG	GG	AA	GG	GG	GG	GG	GG	GG	GG	GG	GG	GG	AA	GG	GG	GG	GG	GG	GG	GG	GG	GG	GG	AA	GG	GG	GG	GG	GG	GG	AA	AA	GG	GG	GG	GG	GG	GG	GG	GG	GG	GG	GG	GG	GG	GG	GG	GG	GG	GG	GG	GG	GG	GG	GG	GG	GG	GG	GG	GG	GG	GG	GG	GG	GG	GG	GG	GG	GG	GG	GG	GG	GG	GG	GG	GG	GG	GG	GG	GG	GG	GG	GG	GG	GG	GG	GG	GG	AA	GG	GG	AA	GG	GG	GG	GG	AA	GG	GG	GG	GG	GG	GG	GG	GG	GG	GG	GG	GG	GG	GG	GG	AA	GG	GG	GG	GG	GG	AA	GG
SUNKNOWN_125050	C/T	UNKNOWN	12505044	+	NA	NA	NA	NA	NA	NA	CC	CC	CC	CC	CC	CC	CC	CC	CC	CC	CC	CC	CC	CC	CC	CC	CC	CC	CC	CC	CC	CC	CC	TT	CC	CC	TT	CC	CC	CC	CC	CC	CC	TT	CC	CC	CC	CC	CC	CC	CC	CC	CC	CC	CC	CC	TT	CC	CC	CC	CC	CC	CC	CC	CC	CC	CC	CC	CC	CC	CC	CC	CC	CC	CC	CC	CC	CC	CC	CC	CC	CC	CC	CC	CC	CC	TT	CC	CC	CC	CC	CC	CC	CC	CC	TT	CC	CC	CC	CC	CC	CC	CC	CC	CC	CC	CC	CC	CC	CC	CC	CC	CC	CC	CC	CC	CC	CC	CC	CC	CC	CC	CC	CC	CC	CC	CC	CC	TT	CC	CC	CC	CC	CC	CC	CC	CC	CC	TT	CC	CC	CC	CC	CC	CC	CC	CC	CC	CC	TT	CC	CC	CC	CC	CC	CC	CC	CC	CC	CC	CC	CC	CC	CC	CC	CC	CC	CC	CC	CC	CC
SUNKNOWN_125280	T/A	UNKNOWN	12528006	+	NA	NA	NA	NA	NA	NA	TT	TT	TT	TT	TT	TT	TT	TT	TT	TT	TT	TT	TT	TT	TT	TT	TT	TT	AA	TT	TT	TT	TT	TT	TT	TT	TT	TT	AA	TT	TT	TT	AA	TT	TT	TT	TT	TT	TT	TT	AA	TT	TT	TT	TT	TT	TT	AA	TT	TT	TT	TT	TT	TT	TT	TT	TT	TT	AA	AA	TT	TT	TT	TT	TT	TT	AA	TT	TT	TT	TT	TT	TT	TT	AA	AA	TT	AA	TT	TT	AA	TT	TT	AA	AT	TT	TT	TT	TT	AA	TT	TT	TT	TT	TT	TT	TT	TT	TT	TT	TT	TT	TT	TT	AA	TT	TT	TT	TT	TT	TT	TT	TT	TT	TT	TT	TT	TT	TT	AA	TT	TT	AA	TT	TT	TT	TT	TT	TT	TT	AA	TT	TT	TT	TT	AA	AA	TT	TT	TT	TT	TT	TT	TT	TT	TT	TT	TT	TT	AA	TT	TT	TT	TT	TT	AT	TT	TT	TT	TT	TT
SUNKNOWN_125580	G/T	UNKNOWN	12558052	+	NA	NA	NA	NA	NA	NA	GG	GG	GG	GG	GG	GG	GG	GG	GG	GG	GG	GG	GG	GG	GG	GG	GG	GG	GG	GG	GG	GG	GG	GG	GG	GG	GG	GG	GG	GG	NN	GG	GG	GG	GG	GG	GG	GG	TT	GG	GG	GG	GG	GG	GG	GG	GG	GT	GG	GG	GG	GG	GG	GG	GG	GG	GG	GG	GG	GG	GG	GG	NN	GG	GG	GG	GG	GG	GG	GG	GG	GG	GG	GG	GG	GG	GG	TT	GG	GG	GG	GG	GG	GG	GG	GG	GG	GG	GG	GG	GG	GG	GG	GG	GG	GG	GG	GG	GG	GG	GG	GG	GG	GG	GG	GG	GG	GG	GG	GG	GG	GG	GG	GG	GG	GG	TT	NN	GG	GG	GG	TT	GG	GG	GG	GG	GG	GG	GG	GG	GG	GG	GG	GG	GG	TT	GG	GG	GG	GG	GG	GG	GG	GG	GG	TT	GG	GG	GG	GG	GG	GG	GG	GG	GG	TT	GG	GG	GG	GG	GG
SUNKNOWN_125600	C/T	UNKNOWN	12560018	+	NA	NA	NA	NA	NA	NA	NN	CC	NN	CC	CC	NN	NN	TT	CC	CC	CC	NN	CC	CC	CC	CC	CC	NN	CC	CC	CC	CC	CC	NN	TT	CC	CC	CC	CC	CC	CC	NN	TT	CC	CC	CC	CC	CC	NN	NN	TT	CC	NN	CC	NN	CT	CC	NN	CC	CC	CC	CC	NN	CC	CC	NN	CC	NN	NN	TT	NN	CC	CC	NN	NN	CC	CC	NN	CC	CC	CC	CC	NN	CC	NN	TT	CC	CC	NN	CC	CC	CC	CC	CC	CC	CC	CC	CC	CC	NN	NN	CC	CC	CT	CC	CC	CC	CC	CC	NN	CC	CC	CC	CC	CC	CC	CC	CC	CC	CC	CC	CC	CC	CC	CC	CC	NN	CC	NN	NN	CC	CC	TT	NN	CC	NN	CC	NN	CC	CC	NN	CC	CC	CC	CC	NN	CC	CC	CC	NN	CC	CC	CC	CC	NN	CC	CC	CC	NN	CC	CC	NN	CC	NN	CC	NN	CC	CC	CC	NN	CC
SUNKNOWN_125650	T/C	UNKNOWN	12565041	+	NA	NA	NA	NA	NA	NA	TT	TT	TT	TT	TT	TT	TT	CC	TT	TT	TT	CC	TT	TT	TT	TT	TT	TT	TT	TT	TT	TT	TT	TT	TT	TT	TT	TT	TT	TT	TT	TT	CC	TT	TT	TT	TT	TT	TT	TT	TT	TT	TT	TT	TT	TT	TT	TT	TT	TT	TT	TT	TT	TT	TT	TT	TT	TT	CC	TT	TT	TT	TT	TT	TT	TT	TT	CC	TT	TT	TT	TT	TT	TT	TT	CC	TT	TT	TT	TT	TT	TT	TT	TT	TT	TT	TT	TT	TT	TT	TT	TT	TT	TT	TT	TT	TT	TT	TT	TT	TT	TT	TT	TT	TT	TT	TT	TT	TT	TT	TT	TT	TT	TT	TT	TT	TT	TT	TT	CC	TT	TT	CC	TT	TT	TT	TT	TT	TT	TT	CC	TT	TT	TT	TT	TT	CC	TT	TT	TT	TT	TT	TT	TT	TT	TT	TT	TT	TT	CT	TT	TT	TT	TT	TT	TT	TT	TT	CC	TT	TT
SUNKNOWN_125930	C/T	UNKNOWN	12593038	+	NA	NA	NA	NA	NA	NA	CC	TT	CC	CC	CC	CC	CC	CC	CC	CC	CC	CC	CC	CC	CC	CC	CC	TT	CC	CC	CC	CC	CC	CC	CC	CC	CC	CC	CC	CC	CC	TT	CC	CC	CC	CC	CC	CC	CC	CC	CC	CC	CC	CC	CC	CC	CC	CC	CC	CC	CC	CC	CC	TT	CC	CC	CC	CC	CC	CC	TT	CC	CC	CC	CC	CC	CC	CC	CC	CC	CC	CC	CC	CC	CC	CC	CC	CC	CC	CC	CC	CC	CC	CC	CC	CC	CC	CC	CC	CC	CC	CC	CC	CC	CC	CC	CC	CC	CC	CC	TT	CC	CC	CC	CC	CC	CC	CC	CC	CC	CC	CC	TT	CC	CC	CC	CC	CC	CC	CC	CC	CC	CC	TT	CC	CC	CC	CC	CC	CC	CC	CC	CC	CC	CC	CC	CC	CC	CC	CC	TT	CC	CC	CC	CC	CC	CC	CC	CC	CC	CC	CC	CC	CC	CC	CC	CC	CC	CC	CC	CC
SUNKNOWN_125970	G/T	UNKNOWN	12597036	+	NA	NA	NA	NA	NA	NA	NN	GG	NN	GG	GG	NN	GG	GG	GG	GT	GG	GG	NN	GG	GG	GG	GT	NN	GG	NN	NN	GG	GG	GG	NN	GG	NN	GG	GG	GG	GG	NN	NN	GG	GT	NN	NN	GG	GT	NN	NN	GG	GG	GG	GG	NN	NN	GG	GG	GT	GG	TT	GG	NN	NN	GG	GG	NN	GG	GG	GG	GG	GG	GG	NN	NN	GG	GG	GG	NN	GT	GT	GG	GG	NN	GG	GG	GG	GG	GG	GG	GG	GG	GG	GT	NN	GG	GT	GG	TT	TT	GT	GG	GT	NN	NN	GG	GG	TT	GG	TT	GG	NN	GG	GG	GT	NN	TT	TT	NN	NN	GG	GG	GG	GG	GG	GT	GG	NN	GT	GG	GG	GG	TT	GG	TT	NN	NN	NN	GG	GG	NN	GG	NN	GG	TT	GG	GG	NN	GT	NN	GG	GG	GG	GG	TT	GG	TT	GT	GG	NN	GG	NN	GG	TT	GG	GT	GG	GG	NN	NN
