## Supplementary material for "Genome-wide Population Structure Analyses of Three Minor Millets: Kodo Millet, Little Millet, and Proso Millet": Final_filtered_proso_diploid.hmp.txt (part 2 of 2)

rs#	alleles	chrom	pos	strand	assembly#	center	protLSID	assayLSID	panelLSID	QCcode	IPm361:C8BH6ANXX:6:250590498	IPm2100:C8BH6ANXX:5:250590392	IPm2205:C8BH6ANXX:5:250590383	IPm2660:C8BH6ANXX:6:250590547	IPm277:C8BH6ANXX:5:250590452	IPm2682:C8BH6ANXX:5:250590423	IPm2745:C8BH6ANXX:6:250590519	IPm2861:C8BH6ANXX:5:250590395	IPm2555:C8BH6ANXX:5:250590447	IPm2171:C8BH6ANXX:6:250590567	IPm2718:C8BH6ANXX:5:250590389	IPm2675:C8BH6ANXX:6:250590515	IPm2816:C8BH6ANXX:6:250590587	IPm1586:C8BH6ANXX:6:250590538	IPm2227:C8BH6ANXX:5:250590380	IPm2535:C8BH6ANXX:5:250590417	IPm1608:C8BH6ANXX:6:250590530	IPm2101:C8BH6ANXX:5:250590437	IPm2529:C8BH6ANXX:6:250590499	IPm55:C8BH6ANXX:6:250590522	IPm2076:C8BH6ANXX:5:250590402	IPm2544:C8BH6ANXX:5:250590459	IPm2767:C8BH6ANXX:5:250590410	IPm2904:C8BH6ANXX:6:250590569	IPm2900:C8BH6ANXX:5:250590370	IPm2629:C8BH6ANXX:6:250590551	IPm2812:C8BH6ANXX:6:250590574	IPm102:C8BH6ANXX:6:250590571	IPm2765:C8BH6ANXX:6:250590559	IPm448:C8BH6ANXX:6:250590590	IPm2686:C8BH6ANXX:6:250590555	IPm2108:C8BH6ANXX:5:250590368	IPm2872:C8BH6ANXX:5:250590373	IPm2700:C8BH6ANXX:6:250590585	IPm2155:C8BH6ANXX:6:250590548	IPm104:C8BH6ANXX:5:250590445	IPm16:C8BH6ANXX:6:250590514	IPm2573:C8BH6ANXX:6:250590570	IPm2733:C8BH6ANXX:5:250590432	IPm301:C8BH6ANXX:6:250590588	IPm2844:C8BH6ANXX:6:250590544	IPm2685:C8BH6ANXX:5:250590396	IPm2077:C8BH6ANXX:5:250590443	IPm2710:C8BH6ANXX:5:250590372	IPm2501:C8BH6ANXX:5:250590449	IPm2282:C8BH6ANXX:5:250590404	IPm2802:C8BH6ANXX:5:250590403	IPm2594:C8BH6ANXX:6:250590576	IPm2817:C8BH6ANXX:6:250590512	IPm66:C8BH6ANXX:6:250590578	IPm1591:C8BH6ANXX:5:250590412	IPm2687:C8BH6ANXX:6:250590566	IPm2016:C8BH6ANXX:6:250590582	IPm2805:C8BH6ANXX:6:250590537	IPm1604:C8BH6ANXX:5:250590400	IPm2758:C8BH6ANXX:6:250590563	IPm2699:C8BH6ANXX:5:250590436	IPm283:C8BH6ANXX:6:250590503	IPm2782:C8BH6ANXX:6:250590534	IPm2850:C8BH6ANXX:5:250590450	IPm2108:C8BH6ANXX:6:250590502	IPm2186:C8BH6ANXX:5:250590391	IPm2135:C8BH6ANXX:5:250590386	IPm2783:C8BH6ANXX:6:250590580	IPm2288:C8BH6ANXX:5:250590394	IPm2187:C8BH6ANXX:6:250590553	IPm2735:C8BH6ANXX:6:250590564	IPm2858:C8BH6ANXX:5:250590453	IPm2688:C8BH6ANXX:5:250590456	IPm2797:C8BH6ANXX:6:250590545	IPm1603:C8BH6ANXX:6:250590532	IPm2789:C8BH6ANXX:6:250590542	IPm2069:C8BH6ANXX:5:250590409	IPm99:C8BH6ANXX:6:250590529	IPm982:C8BH6ANXX:5:250590434	IPm2846:C8BH6ANXX:5:250590448	IPm362:C8BH6ANXX:5:250590384	IPm2826:C8BH6ANXX:5:250590425	IPm2273:C8BH6ANXX:5:250590397	IPm2694:C8BH6ANXX:6:250590506	IPm2278:C8BH6ANXX:5:250590419	IPm2716:C8BH6ANXX:5:250590420	IPm2575:C8BH6ANXX:6:250590511	IPm2510:C8BH6ANXX:5:250590421	IPm2601:C8BH6ANXX:5:250590385	IPm381:C8BH6ANXX:5:250590427	IPm2698:C8BH6ANXX:6:250590535	IPm2665:C8BH6ANXX:6:250590516	IPm1536:C8BH6ANXX:5:250590399	IPm2889:C8BH6ANXX:6:250590556	IPm2854:C8BH6ANXX:6:250590546	IPm2053:C8BH6ANXX:6:250590504	IPm2639:C8BH6ANXX:5:250590428	IPm2209:C8BH6ANXX:6:250590528	IPm2257:C8BH6ANXX:6:250590524	IPm1554:C8BH6ANXX:6:250590531	IPm1606:C8BH6ANXX:5:250590378	IPm2650:C8BH6ANXX:5:250590401	IPm2792:C8BH6ANXX:6:250590500	IPm2537:C8BH6ANXX:6:250590497	IPm2198:C8BH6ANXX:6:250590561	IPm2064:C8BH6ANXX:6:250590536	IPm2005:C8BH6ANXX:6:250590505	IPm2824:C8BH6ANXX:6:250590495	IPm2577:C8BH6ANXX:5:250590393	IPm2004:C8BH6ANXX:5:250590377	IPm388:C8BH6ANXX:6:250590586	IPm2661:C8BH6ANXX:6:250590552	IPm2680:C8BH6ANXX:6:250590510	IPm1598:C8BH6ANXX:6:250590575	IPm2784:C8BH6ANXX:6:250590526	IPm2832:C8BH6ANXX:6:250590523	IPm2727:C8BH6ANXX:5:250590442	IPm2780:C8BH6ANXX:5:250590435	IPm2656:C8BH6ANXX:5:250590375	IPm2270:C8BH6ANXX:5:250590369	IPm2721:C8BH6ANXX:6:250590550	IPm2689:C8BH6ANXX:6:250590562	IPm9:C8BH6ANXX:6:250590543	IPm2875:C8BH6ANXX:5:250590460	IPm2087:C8BH6ANXX:5:250590429	IPm2592:C8BH6ANXX:5:250590451	IPm2730:C8BH6ANXX:6:250590560	IPm2095:C8BH6ANXX:6:250590572	IPm2813:C8BH6ANXX:5:250590411	IPm2122:C8BH6ANXX:6:250590527	IPm1621:C8BH6ANXX:5:250590416	IPm2809:C8BH6ANXX:5:250590441	IPm2821:C8BH6ANXX:6:250590579	IPm2124:C8BH6ANXX:5:250590461	IPm2847:C8BH6ANXX:5:250590431	IPm2753:C8BH6ANXX:5:250590433	IPm2164:C8BH6ANXX:5:250590387	IPm2866:C8BH6ANXX:6:250590518	IPm1609:C8BH6ANXX:6:250590577	IPm2532:C8BH6ANXX:5:250590407	IPm2540:C8BH6ANXX:6:250590558	IPm384:C8BH6ANXX:6:250590520	IPm2267:C8BH6ANXX:6:250590507	IPm366:C8BH6ANXX:5:250590440	IPm2119:C8BH6ANXX:5:250590426	IPm2517:C8BH6ANXX:5:250590415	IPm2635:C8BH6ANXX:6:250590583	IPm2522:C8BH6ANXX:6:250590496	IPm62:C8BH6ANXX:5:250590388	IPm2587:C8BH6ANXX:5:250590413	IPm27:C8BH6ANXX:6:250590521	IPm2755:C8BH6ANXX:5:250590381	IPm2552:C8BH6ANXX:5:250590408	IPm2880:C8BH6ANXX:5:250590458	IPm2620:C8BH6ANXX:5:250590439	IPm2093:C8BH6ANXX:5:250590371	IPm2140:C8BH6ANXX:5:250590444	IPm2123:C8BH6ANXX:5:250590405	IPm2230:C8BH6ANXX:5:250590424	IPm2507:C8BH6ANXX:5:250590379	IPm2811:C8BH6ANXX:6:250590508	IPm2236:C8BH6ANXX:6:250590513	IPm2903:C8BH6ANXX:6:250590568	IPm2083:C8BH6ANXX:6:250590540	IPm2769:C8BH6ANXX:5:250590455
SUNKNOWN_126120	G/A	UNKNOWN	12612030	+	NA	NA	NA	NA	NA	NA	GG	GG	GG	GG	GG	GG	GG	NN	GG	GG	AA	NN	GG	GG	GG	GG	GG	GG	GG	GG	NN	GG	AA	GG	GG	GG	GG	GG	GG	GG	GG	GG	GG	GG	GG	GG	GG	GG	GG	GG	GG	GG	GG	NN	NN	AA	GG	GG	GG	GG	GG	GG	GG	NN	GG	GG	GG	GG	GG	GG	GG	GG	GG	NN	NN	GG	GG	GG	GG	GG	NN	GG	GG	GG	GG	GG	GG	GG	GG	GG	GG	GG	GG	GG	GG	GG	GG	GG	GG	GG	GG	GG	GG	GG	GG	GG	GG	GG	AA	GG	GG	NN	GG	GG	GG	GG	GG	GG	AA	GG	GG	AA	GG	GG	GG	GG	GG	GG	GG	GG	GG	GG	NN	GG	GG	AA	GG	GG	GG	GG	NN	GG	GG	GG	GG	GG	GG	GG	AG	GG	GG	GG	GG	GG	GG	GG	GG	NN	GG	GG	GG	GG	GG	GG	GG	GG	GG	GG	GG	GG	GG
SUNKNOWN_126130	G/C	UNKNOWN	12613049	+	NA	NA	NA	NA	NA	NA	CC	NN	NN	GG	NN	NN	GG	CC	GG	NN	NN	GG	GG	GG	GG	GG	GG	GG	NN	GG	GG	NN	GG	CC	NN	NN	GG	CC	NN	CC	GG	GG	NN	CC	NN	NN	GG	GG	NN	NN	CC	GG	GG	GG	GG	NN	CC	GG	CC	NN	GG	GG	NN	NN	NN	GG	GG	GG	GG	CC	GG	NN	GG	CC	GG	GG	GG	NN	GG	CC	GG	GG	GG	NN	GG	GG	CC	GG	GG	NN	GG	NN	NN	NN	GG	CC	GG	NN	GG	NN	GG	NN	GG	GG	GG	NN	NN	NN	GG	GG	NN	NN	NN	CC	GG	GG	NN	GG	GG	NN	NN	GG	NN	GG	NN	GG	GG	NN	NN	GG	GG	NN	NN	GG	GG	GG	NN	NN	NN	NN	GG	NN	GG	CC	NN	GG	NN	GG	GG	CC	GG	NN	GG	GG	CC	GG	GG	GG	GG	NN	CC	GG	GG	NN	GG	GG	NN	NN	NN	NN	GG
SUNKNOWN_126170	G/T	UNKNOWN	12617014	+	NA	NA	NA	NA	NA	NA	GG	GG	GG	GG	GG	GG	GG	TT	GG	GG	GG	TT	GG	GG	GG	GG	GG	GG	GG	GG	GG	TT	GG	GG	TT	GG	GG	GG	TT	GG	GG	GG	TT	GG	GG	GG	GG	GG	GG	GG	TT	GG	GG	GG	GG	GG	GG	GG	GG	GG	GG	GG	GG	GG	GG	GG	GG	GG	TT	TT	GG	GG	GG	GG	GG	GG	TT	TT	GG	GG	GG	GG	GG	GG	GG	TT	GG	GG	GG	GG	TT	GG	GG	GG	GG	GG	GG	GG	GG	TT	TT	GG	GG	GG	GG	GG	GG	GG	GG	GG	GG	GG	GG	GG	GG	GG	GG	GG	GG	GG	GG	GG	GG	GG	GG	GG	GG	GG	GG	TT	GG	GG	TT	GG	GG	GG	GG	GG	GG	GG	TT	GG	GG	GG	GG	GG	GG	GG	GG	GG	GG	GG	GG	GG	GG	GG	GG	GG	GG	TT	GG	GG	GG	GG	GG	GG	GG	GG	GG	GG	GG
SUNKNOWN_126220	C/T	UNKNOWN	12622038	+	NA	NA	NA	NA	NA	NA	CC	CC	CC	CC	CC	CC	CC	CC	CC	CC	CC	CC	CC	CC	CC	TT	CC	CC	CC	CC	CC	TT	CC	CC	NN	CC	CC	CC	CC	CC	CC	CC	CC	CC	CC	CC	CC	CC	CC	CC	CC	CC	CC	CC	CC	CC	CC	CT	CC	CC	CC	CC	CC	CC	CC	CC	CC	CC	CC	CC	CC	CC	CC	CC	CC	CC	CC	CC	CC	CC	CC	CC	CC	CC	CC	CC	CC	TT	CC	CC	CC	CC	CC	CC	CC	CC	CC	CC	CC	CC	CC	CC	CC	CC	CC	CC	NN	CC	CC	CC	NN	CC	CC	CC	CC	CC	CC	CC	CC	CC	TT	CC	CC	CC	CC	CC	CC	CC	CC	CC	CC	CC	TT	CC	CC	CC	CC	CC	CC	CC	CC	CC	CC	CC	CC	CC	CC	CC	CC	CC	CC	CC	CT	TT	CC	CC	TT	CC	CC	CC	CC	CC	CC	CC	CC	CC	CC	CC	CT	NN	CC
SUNKNOWN_126340	T/C	UNKNOWN	12634010	+	NA	NA	NA	NA	NA	NA	TT	TT	TT	TT	TT	TT	TT	TT	TT	TT	TT	TT	TT	TT	TT	TT	TT	TT	CC	TT	TT	TT	TT	TT	TT	TT	TT	TT	TT	TT	TT	TT	TT	TT	TT	TT	TT	TT	TT	TT	TT	TT	TT	TT	TT	TT	TT	TT	TT	TT	TT	TT	TT	TT	TT	TT	TT	CT	TT	TT	TT	TT	TT	TT	TT	TT	TT	TT	TT	TT	TT	TT	TT	TT	TT	TT	TT	CC	TT	TT	TT	TT	TT	CC	TT	TT	TT	TT	TT	TT	TT	TT	TT	TT	TT	TT	TT	TT	CC	TT	TT	TT	TT	TT	TT	TT	CT	TT	TT	TT	TT	TT	TT	TT	TT	TT	TT	TT	TT	TT	TT	TT	TT	TT	TT	TT	TT	TT	TT	TT	TT	TT	TT	TT	TT	TT	CC	TT	CC	TT	TT	TT	TT	TT	TT	TT	TT	TT	TT	TT	TT	TT	TT	TT	TT	CT	TT	TT	TT	TT	TT
SUNKNOWN_126480	G/T	UNKNOWN	12648035	+	NA	NA	NA	NA	NA	NA	GG	GG	GG	GG	GG	NN	GG	GG	GG	GG	NN	GG	NN	NN	NN	TT	GG	GG	GG	NN	GG	TT	GG	NN	GG	GG	NN	GG	GG	NN	NN	GG	GG	GG	GG	GG	GG	GG	GG	GG	NN	GG	NN	GG	GG	GG	GG	GG	GG	GG	GG	GG	GG	NN	GG	GG	GG	TT	GG	GG	GG	GG	GG	GG	NN	NN	GG	GG	GG	NN	GG	GG	GG	NN	GG	GG	GG	NN	NN	NN	GG	GG	NN	GG	NN	GG	NN	GG	GG	NN	GG	GG	GG	GG	GG	NN	NN	NN	GG	GG	GG	GG	GG	GG	GG	GG	GG	NN	GG	GG	TT	GG	NN	NN	GG	GG	NN	NN	GG	NN	NN	GG	NN	GG	GG	GG	GG	GG	NN	GG	GG	GG	NN	GG	NN	GG	NN	NN	GG	GG	GG	GG	GG	TT	NN	GG	GG	GG	GG	GG	GG	GG	GG	GG	GG	GG	GG	NN	TT	NN	TT
SUNKNOWN_126510	G/T	UNKNOWN	12651057	+	NA	NA	NA	NA	NA	NA	GG	GG	GG	GG	GG	GG	GG	GG	GG	GG	GG	GG	GG	GG	GG	TT	GG	GG	TT	GG	GG	GT	GG	GG	GG	GG	GG	GG	TT	GG	GG	GG	GG	GG	GG	GT	GG	TT	GG	GG	GG	GG	GG	GG	GG	GG	GG	TT	GG	GG	GG	GG	GG	GG	GG	GG	GG	TT	GG	GG	GG	GG	GG	GG	GG	GG	TT	GG	GG	GG	GG	GG	GG	GG	GG	GG	GG	TT	TT	GG	GG	GG	GG	TT	GT	GG	GG	GG	GG	GG	GG	GG	GG	GG	GG	GG	GG	GG	GG	TT	GG	GG	GG	GG	TT	GG	GG	GG	GG	GG	TT	GG	GG	GG	GG	GG	GG	GG	GG	GG	GG	TT	GG	GG	GG	GG	GG	GG	GG	GG	GG	GG	GG	GG	GG	GG	TT	GG	GG	GG	GG	GG	GG	TT	GG	TT	TT	GG	GG	GG	GG	GG	GG	GG	GG	TT	GG	GG	TT	GG	TT
SUNKNOWN_126570	G/C	UNKNOWN	12657030	+	NA	NA	NA	NA	NA	NA	CC	GG	GG	GG	CC	GG	CC	GG	CC	GG	NN	GG	CC	GG	GG	GG	GG	GG	GG	GG	GG	GG	GG	CC	GG	GG	CC	GC	GG	CC	GG	GG	GG	CC	GG	GC	GG	GG	GG	NN	GG	GG	GG	NN	GG	GG	CC	GG	CC	CC	GG	GG	GG	GG	GG	GG	CC	GG	GG	GG	GG	GG	GG	CC	GG	NN	GG	GG	GC	CC	GG	GG	GG	GG	GG	GG	CC	GG	GG	GG	GG	GG	GG	GG	GG	CC	GG	CC	NN	GG	GG	CC	GG	GG	GG	GG	GG	GG	GG	GG	GG	GG	GG	CC	GG	CC	CC	GG	GG	NN	GG	GG	GG	GG	GG	GG	GG	GG	CC	NN	GG	GG	GG	GG	GG	GG	GG	CC	CC	GG	GG	GG	GG	CC	GG	GG	NN	GG	GG	CC	NN	GG	GG	GC	CC	GG	GG	GG	GG	GG	CC	GG	GG	GG	GG	GG	GG	GG	NN	NN	GG
SUNKNOWN_126580	C/G	UNKNOWN	12658023	+	NA	NA	NA	NA	NA	NA	GG	CC	CC	CC	CC	CC	GC	CC	CC	CC	CC	CC	CC	CC	CC	CC	GG	CC	CC	CC	CC	GG	CC	GG	CC	CC	GG	GG	CC	GG	CC	CC	CC	GG	CC	GC	CC	CC	CC	GG	CC	GG	GC	CC	CC	CC	GG	CC	GG	GG	GC	CC	CC	CC	GG	CC	CC	CC	CC	CC	CC	CC	CC	GG	CC	CC	CC	CC	CC	GG	CC	CC	CC	GG	CC	CC	GG	CC	CC	CC	CC	CC	CC	CC	GC	GG	CC	CC	CC	CC	CC	CC	CC	CC	CC	CC	GG	CC	CC	CC	CC	CC	CC	GG	GG	CC	GG	CC	CC	CC	CC	CC	CC	CC	CC	CC	CC	CC	GG	CC	CC	CC	CC	CC	CC	CC	CC	GG	CC	CC	CC	CC	CC	GG	GG	CC	GG	CC	CC	GG	CC	GG	GC	CC	GG	CC	GG	CC	CC	CC	GG	CC	GG	CC	GG	CC	CC	CC	GG	CC	CC
SUNKNOWN_126620	A/G	UNKNOWN	12662030	+	NA	NA	NA	NA	NA	NA	GG	AA	AA	AA	GG	AA	AA	GG	AG	AA	AA	GG	AA	AA	AA	AA	AA	AA	AA	AA	AA	AA	AA	GG	GG	AA	GG	AA	GG	GG	GG	AA	GG	GG	AA	AA	AA	GG	AA	GG	GG	AA	AA	AA	AA	AA	GG	AA	GG	GG	AA	AA	AA	AA	AA	AA	AA	GG	GG	GG	AA	AA	AA	GG	AA	AA	GG	GG	AA	GG	AA	AA	AA	AA	AA	GG	GG	GG	GG	AA	GG	AA	AA	GG	AA	GG	AA	AA	AA	GG	GG	AA	AA	AA	AA	AA	AA	AA	AA	AA	AA	AA	AA	GG	AA	AA	AG	AA	AA	AA	AA	AA	AA	AA	GG	GG	AA	AA	GG	GG	AA	AA	GG	AA	GG	AA	AA	GG	GG	AA	GG	AA	AA	GG	AA	AA	AA	AA	AA	GG	AA	AA	AA	AA	GG	AA	AA	AA	GG	AG	GG	AA	AA	AA	AA	AG	AA	GG	AA	AA	GG
SUNKNOWN_126800	C/A	UNKNOWN	12680048	+	NA	NA	NA	NA	NA	NA	CC	CC	CC	AA	CC	CC	CC	CC	CC	CC	CC	CC	CC	CC	AA	CC	CC	CC	AA	CC	CC	CC	CC	CC	CC	CC	CC	CC	CC	CC	CC	CC	CC	CC	CC	CC	AA	CC	CC	CC	CC	CC	CC	AA	CC	CC	CC	AA	CC	CC	CC	AA	CC	CC	CC	CC	CC	CC	CC	CC	CC	CC	CC	CC	CC	CC	AA	CC	CC	CC	CC	CC	CC	CC	AA	CC	CC	CC	CC	AA	AA	CC	CC	AA	AC	CC	AA	CC	AA	CC	CC	CC	CC	CC	CC	CC	CC	CC	CC	AA	CC	CC	CC	CC	AA	CC	CC	AA	CC	CC	CC	CC	CC	CC	AA	AA	AA	CC	CC	CC	AA	AA	AC	CC	AA	CC	CC	CC	AA	CC	CC	CC	CC	CC	CC	AA	CC	CC	CC	CC	CC	AA	CC	AA	CC	AA	AA	CC	CC	CC	CC	CC	CC	CC	CC	AA	CC	CC	CC	CC	CC
SUNKNOWN_127030	C/T	UNKNOWN	12703009	+	NA	NA	NA	NA	NA	NA	CT	CC	CC	CC	CC	CT	CC	CC	CC	CC	CC	CC	NN	NN	NN	CC	CC	CC	CC	CC	CC	CC	TT	NN	CC	NN	CC	CT	CT	CC	NN	NN	TT	TT	NN	CC	CC	NN	CC	CT	NN	CC	NN	CC	NN	TT	CC	CC	NN	TT	NN	CC	NN	NN	NN	NN	CC	CC	NN	NN	TT	CC	CC	NN	CC	CC	CC	CC	CC	CT	NN	CC	CC	CC	TT	NN	NN	NN	CT	CC	CC	CC	NN	CC	TT	NN	CC	TT	NN	CC	CC	CT	CC	NN	NN	CC	TT	CC	CC	NN	TT	CC	NN	CC	NN	CC	NN	NN	CC	CC	NN	CC	CC	CC	CC	CC	TT	NN	CC	CC	NN	CC	CC	NN	CC	CC	NN	CC	CT	NN	NN	CC	CT	CC	CC	CC	NN	CC	CC	CC	CC	CC	CT	CC	CC	CC	CC	CC	TT	NN	CC	CC	CC	CC	CC	NN	CC	CC	CC	CC	NN
SUNKNOWN_127040	T/G	UNKNOWN	12704020	+	NA	NA	NA	NA	NA	NA	TT	TT	TT	TT	TT	TT	TT	GG	NN	TT	NN	TT	GG	GG	GG	GG	TT	TT	TT	GG	TT	GG	NN	TT	NN	GG	TT	GG	TT	TT	GG	TT	GG	TT	NN	GG	TT	TT	GG	TT	GG	TT	TT	GG	TT	GG	TT	GT	TT	TT	GT	TT	TT	NN	TT	TT	TT	TT	GG	TT	GT	GG	GG	NN	TT	TT	GG	GG	GG	TT	TT	TT	TT	GT	TT	NN	TT	GG	TT	TT	TT	GG	TT	TT	GT	TT	TT	GG	GG	NN	GG	TT	GG	TT	GG	NN	TT	TT	GG	TT	TT	NN	GG	TT	TT	GG	TT	GG	GT	GG	GG	TT	TT	TT	GT	GG	GG	GG	TT	GG	TT	NN	GG	TT	GG	TT	TT	TT	NN	TT	GG	TT	NN	TT	TT	TT	TT	TT	GG	TT	TT	TT	TT	TT	TT	TT	NN	TT	GG	GG	TT	TT	GG	TT	GG	TT	GG	TT	NN	NN	TT
SUNKNOWN_127230	A/G	UNKNOWN	12723026	+	NA	NA	NA	NA	NA	NA	AA	GG	NN	AA	AA	GG	AA	AA	GG	NN	GG	AA	NN	AG	AG	AG	AA	NN	AA	NN	GG	AG	GG	GG	AA	GG	AA	AA	GG	AA	NN	AG	AA	AA	GG	NN	AA	NN	AA	GG	NN	NN	NN	AA	AA	AA	AA	AA	GG	GG	AG	GG	NN	NN	NN	GG	NN	AG	AA	GG	GG	GG	AA	NN	AA	AA	AG	GG	GG	NN	NN	AA	AA	GG	NN	AA	GG	NN	AA	GG	NN	NN	AA	AA	NN	AA	NN	NN	GG	AA	AA	NN	AA	GG	GG	NN	AG	AG	NN	GG	GG	NN	NN	AG	NN	NN	GG	GG	GG	GG	GG	AA	AG	AA	GG	GG	NN	AA	NN	GG	GG	AA	AG	NN	GG	AG	GG	NN	GG	NN	AA	AA	NN	NN	GG	NN	AG	NN	AG	AA	AA	NN	NN	AA	GG	AA	NN	AA	NN	NN	NN	AA	AA	AG	AG	AG	GG	NN	AA	NN	NN
SUNKNOWN_127370	G/C	UNKNOWN	12737036	+	NA	NA	NA	NA	NA	NA	GG	GG	GG	NN	GG	GG	NN	NN	GG	NN	NN	GG	GG	GG	GG	CC	GG	GG	GG	GG	GG	NN	GG	NN	GC	GG	GG	GG	NN	GG	GG	GG	NN	GG	GG	GG	NN	NN	NN	GG	GG	GG	NN	GG	GG	NN	GG	NN	CC	GG	GG	GG	NN	NN	GG	GG	GG	GG	GC	NN	CC	GG	NN	NN	GG	NN	GC	GG	GG	GG	NN	NN	GG	GG	GG	NN	GG	GG	NN	NN	GG	GG	GG	NN	GG	GG	NN	GC	GG	GG	GG	GC	GG	NN	GG	GG	GC	GG	GG	NN	GG	NN	NN	GG	GG	GG	NN	GG	NN	GG	GG	GG	GG	GG	NN	GG	GG	GG	NN	NN	GG	NN	NN	NN	GG	NN	GG	NN	GG	GG	NN	GG	NN	GG	NN	NN	CC	GG	GG	GG	NN	GG	GG	NN	GG	GG	GG	NN	NN	NN	GG	GG	GG	GG	NN	GG	GG	NN	NN	GG	NN
SUNKNOWN_127480	A/G	UNKNOWN	12748038	+	NA	NA	NA	NA	NA	NA	GG	AA	AA	GG	AA	AA	AA	AA	AA	AA	AA	AA	AA	AA	AA	AA	GG	AA	AA	AA	AA	GG	AA	NN	AA	GG	NN	GG	GG	GG	AA	AA	AA	GG	AA	AG	AA	NN	AA	NN	AA	GG	NN	AA	AA	AA	GG	AA	NN	GG	AG	NN	NN	AA	AA	AA	AA	AA	AA	AA	AA	AA	AA	NN	AA	NN	NN	AA	AA	NN	AA	NN	AA	NN	AA	AA	NN	AA	NN	AA	NN	AA	AA	NN	NN	NN	AA	AA	NN	NN	AA	AA	GG	NN	AA	AA	NN	AA	AA	AA	NN	AA	NN	NN	NN	AA	NN	GG	AA	AA	AA	AA	AA	AA	GG	AA	AA	AA	GG	AA	AA	AA	NN	AA	AA	AA	AA	GG	AA	AA	AA	AA	AA	NN	NN	GG	NN	AA	NN	GG	NN	GG	AA	NN	GG	AA	NN	AA	AA	GG	GG	AA	AA	AA	AA	AA	AA	NN	GG	NN	NN
SUNKNOWN_127580	G/C	UNKNOWN	12758041	+	NA	NA	NA	NA	NA	NA	GG	GG	GG	GG	GG	GC	GG	CC	GG	GC	GG	CC	GG	GG	CC	GG	GG	GG	CC	GG	GG	GG	GG	GG	CC	CC	CC	GG	GG	GG	CC	GG	CC	GG	GG	GG	GC	GG	GG	GG	CC	GG	GG	GG	GG	CC	GG	GC	GG	GG	GG	GG	CC	GG	GG	CC	GG	GG	CC	CC	GG	GG	GG	GG	GG	GG	CC	CC	CC	GG	GG	GG	GG	GG	GG	CC	GG	CC	GG	CC	CC	GG	GG	GG	GG	GG	GG	GG	GG	CC	CC	GG	CC	CC	GG	CC	GG	GG	CC	CC	GG	GG	CC	GG	GG	GG	GG	GG	GG	GG	GG	GG	GG	GG	CC	GG	CC	GG	GG	CC	GG	GG	GC	GG	CC	CC	GG	GG	GG	GG	CC	CC	GG	GG	GG	GG	GC	GG	CC	GG	GG	GG	GC	GG	GG	GG	CC	CC	GG	CC	GG	GG	CC	GG	GG	GG	GG	GG	GC	GG	GG
SUNKNOWN_127640	C/G	UNKNOWN	12764014	+	NA	NA	NA	NA	NA	NA	GG	GC	CC	CC	NN	CC	CC	NN	CC	CC	CC	NN	CC	GG	GG	NN	GG	NN	CC	CC	NN	GG	CC	GG	CC	GG	NN	GG	CC	GG	GG	CC	NN	GG	NN	CC	CC	CC	CC	GG	NN	GG	CC	NN	NN	CC	GG	NN	GG	GG	NN	GG	NN	NN	NN	CC	CC	CC	CC	CC	CC	NN	NN	NN	CC	NN	NN	NN	GG	NN	NN	CC	CC	CC	CC	NN	GG	CC	CC	GG	GG	NN	GC	CC	GC	GG	CC	CC	NN	NN	CC	CC	CC	GG	GG	NN	GG	CC	CC	NN	CC	NN	NN	NN	GG	CC	NN	CC	NN	NN	GG	CC	CC	NN	CC	GG	NN	GG	NN	NN	NN	CC	NN	CC	GG	NN	GG	GG	CC	NN	CC	CC	CC	NN	NN	GG	NN	NN	NN	CC	CC	NN	CC	GG	GG	NN	GG	CC	GG	CC	GG	NN	GG	CC	GG	CC	NN	CC	CC	NN	CC
SUNKNOWN_127700	G/T	UNKNOWN	12770048	+	NA	NA	NA	NA	NA	NA	GG	TT	GG	GG	GG	GG	GG	GG	GG	GG	GG	GG	GG	GG	GG	GG	GG	TT	GG	GG	GG	GG	GG	GG	GG	GG	GG	GG	GG	GG	GG	TT	GG	GG	GG	GG	GG	GG	GG	GG	GG	GG	GG	GG	GG	GG	GG	TT	GG	GG	GG	GG	GG	TT	GG	GG	GG	TT	GG	GG	TT	GG	GG	GG	GG	GG	GG	GG	GG	GG	GG	GG	GG	GG	GG	GG	GG	GG	TT	GG	GG	GG	GG	GG	GG	GG	GG	GG	GG	GG	GG	GG	GG	GG	GG	GG	GG	GG	GG	GG	TT	GG	GG	GG	GG	GG	GG	GG	GG	GG	GG	GG	TT	GG	GG	GG	GG	GG	GG	GG	GG	GG	GG	TT	GG	GG	GG	GG	GG	GG	GG	GG	GG	GG	GG	GG	GG	GG	GG	GG	GT	GG	GG	GG	GG	GG	GG	GG	GG	GG	GG	GG	GG	GG	GG	GT	GG	GG	GG	GG	TT
SUNKNOWN_127850	A/G	UNKNOWN	12785039	+	NA	NA	NA	NA	NA	NA	AA	GG	AA	AA	AA	AA	AA	AA	AG	AG	AA	AA	AA	AA	AA	NN	AA	AA	AA	AA	AA	AA	AA	AA	AA	AA	AA	AA	AA	AA	NN	AG	AA	AA	AA	NN	AA	AA	AA	AA	AA	NN	AA	AA	GG	AA	AA	AG	AA	AA	AA	AA	AA	AA	AA	AA	AA	AA	AA	AA	AG	AA	AA	AA	AA	AA	AA	AA	AA	AA	AA	AA	AA	AA	AA	AA	AA	AA	NN	AA	AA	AG	AA	AA	AA	AA	AA	AA	AA	NN	AA	AA	NN	AA	AA	AA	AA	AA	AA	AA	GG	AA	AA	AA	AA	AA	NN	AA	AA	AA	AA	AA	AG	AA	AA	AA	AA	AA	NN	AA	AG	AA	AA	AG	AA	AA	NN	AA	NN	AA	AA	AA	AA	AA	AA	AA	AA	AA	AA	AA	AG	AA	AA	AA	AA	AA	AA	AA	AA	NN	AA	AA	AA	AA	AA	AA	AA	AA	AA	AA	AA
SUNKNOWN_127920	A/T	UNKNOWN	12792064	+	NA	NA	NA	NA	NA	NA	TT	AA	AT	TT	AA	AA	AT	TT	AA	AA	AA	TT	AA	AA	AA	AA	AA	AA	AA	AA	AA	AA	AA	TT	TT	AA	TT	AA	AA	TT	AA	AA	TT	TT	AA	AA	AA	AA	AA	TT	TT	AA	AA	AA	AT	AA	TT	AA	TT	TT	AA	AA	AA	AA	AA	AA	AA	AA	TT	TT	AA	AA	AA	TT	AA	AA	TT	TT	AA	TT	AA	AA	AA	AA	AA	TT	TT	AA	AA	AA	TT	AA	AA	AA	AA	TT	AA	AA	AA	TT	TT	AA	AA	AA	AA	AA	AA	AA	AA	AA	AA	AA	AA	TT	AA	AA	TT	AA	AA	AA	AA	AA	AA	AA	TT	AA	AA	AA	TT	TT	AA	AA	TT	AA	AA	AA	AA	TT	TT	AA	TT	AA	AA	TT	AA	AA	AT	AA	AA	TT	AA	AA	AA	AA	TT	AA	TT	AA	TT	TT	TT	AT	AA	AA	AA	AA	AA	AA	TT	AA	AA
SUNKNOWN_128110	A/C	UNKNOWN	12811041	+	NA	NA	NA	NA	NA	NA	AA	AA	AA	AA	AA	AA	AA	AA	AA	CC	AA	AA	AA	AA	AA	CC	AA	AA	CC	AA	AA	AA	AA	AA	AA	AA	AA	AA	CC	AA	AA	AA	NN	AA	AA	AC	AA	AC	CC	AA	AA	AA	AA	AA	AA	CC	AA	AA	AA	AA	AA	CC	AA	AA	AA	CC	AC	CC	AA	AA	AA	CC	AA	AA	AA	CC	AA	AA	AA	AA	AA	AA	AA	AA	AA	NN	AA	CC	CC	AA	AA	CC	AA	AA	AA	AA	AA	AA	AA	AA	AA	AA	AA	CC	AA	AA	AA	AA	CC	AA	AA	CC	AA	AA	CC	AA	AA	AA	AA	CC	CC	AA	AA	AA	AA	AA	AA	AA	AA	AA	CC	AA	AA	AA	AA	AA	AA	AA	AA	CC	AA	AA	AC	AA	AA	AA	AC	AA	CC	AA	AC	AA	AC	CC	AA	CC	AA	AA	AA	AA	AA	AA	AA	CC	AA	AA	CC	AA	AC	AA	CC
SUNKNOWN_128170	C/T	UNKNOWN	12817064	+	NA	NA	NA	NA	NA	NA	CC	CC	CC	CC	CC	CC	TT	TT	CC	CT	TT	TT	CC	TT	TT	TT	TT	CC	TT	CC	CC	TT	CC	CC	TT	CC	TT	CT	TT	CC	TT	CC	TT	CC	TT	CT	TT	TT	TT	CC	TT	TT	CC	CC	CC	CC	CC	CT	CC	CC	CC	TT	TT	CC	TT	TT	CC	CC	TT	TT	CC	TT	TT	CC	CC	CC	TT	TT	TT	CC	CC	CC	CC	TT	CC	TT	CC	TT	TT	TT	TT	CC	TT	TT	CC	CC	CC	CC	CC	TT	TT	TT	CC	TT	CC	TT	TT	TT	CC	CC	CC	CC	TT	CC	TT	CC	CC	CC	TT	TT	TT	CC	CC	CC	TT	TT	TT	TT	CC	TT	CC	TT	TT	CC	TT	TT	TT	CC	CC	CC	TT	CC	CC	CC	TT	TT	CC	CC	CC	CC	CC	TT	CT	TT	CC	TT	TT	CC	CC	TT	CC	CC	CC	CC	CC	CT	CC	CC	TT	CC	TT
SUNKNOWN_128230	A/G	UNKNOWN	12823064	+	NA	NA	NA	NA	NA	NA	GG	AA	AA	AA	GG	AA	AA	AA	AA	AA	NN	GG	AA	AA	AA	AA	AA	AA	AA	AA	AA	AA	AA	AG	GG	AA	GG	AG	AA	AG	AA	AA	AA	GG	AA	GG	AA	AA	AA	GG	GG	AA	AA	AA	AA	AA	GG	AA	GG	GG	AA	AA	AA	AA	AA	AA	AA	AA	AA	AA	AA	AA	AA	GG	AA	AA	AA	AA	AA	GG	AA	AA	AA	AA	AA	AA	GG	AA	AA	AA	GG	AA	AA	AA	AA	GG	AA	AA	AA	AA	GG	AA	AA	AA	AA	AA	AA	AA	AA	AA	AA	AA	AA	GG	AA	AA	GG	AA	AA	AA	AA	AA	AA	AA	AA	AA	AA	AA	GG	GG	AA	AA	AA	AA	AA	AA	AA	GG	AA	AA	AA	AA	AA	GG	AA	AA	AA	AA	AA	AG	AA	AA	AA	AA	GG	AA	AA	AA	AA	AA	GG	AA	AA	AA	AA	AA	AA	AA	AA	AA	AA
SUNKNOWN_128380	G/A	UNKNOWN	12838054	+	NA	NA	NA	NA	NA	NA	GG	GG	AA	GG	GG	GG	GG	GG	GG	AG	GG	GG	GG	GG	GG	GG	GG	GG	AA	GG	AA	GG	GG	GG	GG	GG	GG	GG	AA	GG	GG	GG	GG	GG	GG	GG	GG	AG	GG	GG	GG	GG	AA	GG	GG	GG	GG	GG	GG	GG	GG	GG	GG	GG	GG	GG	GG	AA	GG	GG	GG	GG	GG	GG	AA	GG	AA	GG	GG	GG	AA	AA	AA	GG	AG	GG	GG	GG	AA	GG	AA	GG	GG	AG	AA	GG	AA	GG	GG	AA	GG	GG	GG	GG	GG	GG	GG	GG	GG	GG	GG	GG	GG	GG	AA	GG	GG	GG	GG	GG	GG	AA	GG	GG	AG	AA	GG	GG	GG	GG	GG	GG	AA	GG	GG	GG	GG	GG	AA	AA	GG	GG	AG	GG	GG	GG	GG	AA	GG	GG	AG	GG	GG	GG	GG	GG	AA	AA	AA	GG	GG	GG	GG	AA	GG	GG	AA	GG	GG	AA	AA
SUNKNOWN_128410	A/C	UNKNOWN	12841014	+	NA	NA	NA	NA	NA	NA	AA	AA	AA	CC	AA	AA	AA	CC	AC	AA	CC	CC	AA	CC	CC	CC	CC	AA	CC	AA	AA	CC	CC	AA	CC	CC	AA	AA	CC	AA	AA	AA	CC	AA	CC	AC	AA	CC	CC	AA	CC	CC	AA	CC	AA	CC	AA	CC	AA	AA	CC	CC	AA	AA	AA	AA	AA	CC	CC	CC	AA	CC	AA	AA	AA	AA	CC	CC	AA	AA	AA	AA	AA	CC	CC	CC	AA	CC	CC	AA	CC	AA	AA	CC	AC	AA	CC	AA	CC	CC	CC	AA	AC	AA	CC	AA	CC	CC	CC	CC	AA	CC	AA	AA	CC	AC	AA	CC	CC	AA	CC	AA	AA	AA	CC	AA	CC	AA	AA	CC	CC	AA	CC	AA	AA	CC	CC	AA	AA	AA	CC	AA	AA	AA	AA	AA	CC	AA	CC	AA	AA	AA	CC	AC	AA	AA	CC	AA	CC	CC	AA	AA	CC	AA	AA	AA	AA	CC	CC	AA	CC
SUNKNOWN_128420	T/C	UNKNOWN	12842038	+	NA	NA	NA	NA	NA	NA	CC	TT	TT	TT	NN	TT	TT	TT	TT	TT	TT	TT	TT	TT	TT	TT	TT	TT	TT	NN	TT	TT	TT	NN	TT	TT	TT	CC	TT	CC	TT	TT	TT	CC	TT	CT	TT	NN	TT	NN	TT	TT	CT	NN	TT	NN	CC	TT	CC	NN	TT	TT	TT	TT	TT	TT	TT	TT	TT	NN	TT	TT	TT	NN	TT	TT	TT	TT	NN	NN	TT	TT	TT	TT	TT	TT	NN	TT	TT	TT	TT	TT	TT	TT	TT	CC	TT	TT	NN	TT	TT	TT	TT	TT	TT	TT	TT	TT	TT	NN	TT	TT	TT	CC	TT	TT	TT	TT	TT	TT	TT	TT	NN	TT	TT	TT	NN	NN	NN	TT	TT	TT	TT	TT	TT	TT	TT	CC	TT	TT	TT	TT	TT	NN	TT	TT	TT	TT	TT	CC	TT	TT	TT	TT	CC	TT	TT	TT	TT	TT	NN	TT	TT	TT	TT	TT	TT	CC	TT	NN	TT
SUNKNOWN_128450	G/A	UNKNOWN	12845009	+	NA	NA	NA	NA	NA	NA	GG	GG	GG	AG	NN	AG	NN	AA	NN	GG	NN	NN	AA	AA	AA	NN	AG	GG	NN	AA	AG	GG	NN	GG	AG	GG	AA	NN	GG	NN	GG	GG	NN	AA	NN	NN	NN	AA	NN	GG	AA	NN	GG	AG	AA	NN	GG	NN	AA	AG	AA	NN	NN	NN	GG	GG	AA	GG	NN	NN	NN	NN	AA	NN	NN	AA	NN	NN	GG	NN	NN	GG	AA	NN	NN	AA	GG	NN	AG	NN	GG	AG	NN	AA	NN	GG	NN	GG	NN	NN	NN	NN	AG	GG	AA	NN	NN	NN	GG	GG	NN	AA	AG	NN	AG	GG	AA	GG	GG	NN	AA	AA	AA	NN	GG	NN	AA	GG	AA	NN	AG	GG	AG	GG	GG	AA	NN	AA	AG	NN	NN	AA	GG	AG	AG	NN	AA	GG	AG	AA	AG	AA	AA	GG	GG	GG	AA	AG	AA	GG	GG	GG	GG	AA	AA	AG	AA	NN	GG	NN	AA
SUNKNOWN_128460	C/A	UNKNOWN	12846064	+	NA	NA	NA	NA	NA	NA	CC	CC	CC	CC	CC	CC	CC	CC	AC	CC	CC	CC	CC	CC	CC	CC	CC	CC	CC	CC	CC	AA	CC	CC	CC	CC	CC	CC	AA	CC	CC	CC	CC	CC	CC	CC	CC	CC	CC	CC	CC	CC	CC	CC	CC	CC	CC	AA	CC	CC	CC	CC	CC	CC	CC	CC	CC	CC	CC	CC	CC	CC	CC	CC	CC	CC	CC	CC	CC	CC	CC	CC	CC	CC	AC	CC	CC	AA	CC	CC	CC	CC	CC	CC	CC	CC	CC	CC	CC	CC	CC	CC	CC	CC	CC	CC	CC	CC	CC	CC	CC	CC	CC	CC	AA	CC	CC	CC	CC	CC	CC	CC	CC	CC	CC	CC	CC	CC	CC	CC	CC	AA	AC	CC	CC	CC	CC	CC	CC	CC	CC	CC	CC	CC	CC	AA	AA	CC	CC	CC	CC	CC	CC	CC	CC	CC	CC	CC	CC	CC	CC	CC	CC	CC	CC	AA	CC	CC	CC	CC	CC
SUNKNOWN_128540	C/T	UNKNOWN	12854055	+	NA	NA	NA	NA	NA	NA	CC	CC	CC	CC	CC	CC	CC	TT	CC	CC	CC	TT	CC	CC	CC	CC	CC	CC	CC	CC	CC	CC	CC	CC	TT	CC	CC	CC	CC	CC	CC	CC	TT	CC	CC	CC	CC	CC	CC	CC	CC	CC	CC	CC	CC	CC	CC	CC	CC	CC	CC	CC	CC	CC	CC	CC	CC	CC	CC	CC	CC	CC	CC	CC	CC	CC	CC	TT	CC	CC	CC	CC	CC	CC	CC	TT	CC	CC	CC	CC	CC	CC	CC	CC	CC	CC	CC	CC	CC	CC	TT	CC	CC	CC	CC	CC	CC	CC	CC	CC	CC	CC	CC	CC	CC	CC	CC	CC	CC	CC	CC	CC	CC	CC	CC	CC	CC	CC	CC	CT	CC	CC	CC	CC	CC	CC	CC	CC	CC	CC	TT	CC	CC	CC	CC	CC	CC	CC	CC	CC	CC	CC	CC	CC	CC	CC	CC	CC	CC	TT	CC	CC	CC	CC	CC	CC	CC	CC	CC	CC	CC
SUNKNOWN_128570	C/T	UNKNOWN	12857026	+	NA	NA	NA	NA	NA	NA	CC	CC	CC	CC	CC	CC	CC	CC	CC	CT	CC	CC	CC	CC	CC	CC	CC	CC	TT	CC	CC	CC	CC	CC	CC	CC	CC	CC	TT	CC	CC	CC	CC	CC	CC	CC	CC	CC	TT	CC	CC	CC	CC	CC	CC	CC	CC	CT	CC	CC	CC	CC	CC	CC	CC	CC	CC	CC	CC	CC	CC	TT	CC	CC	CC	CC	CC	CC	CC	CC	CC	CC	CC	CC	CC	CC	CC	TT	CC	CC	CC	CC	CC	TT	CC	CC	CC	CC	CC	CC	CC	CC	CC	CC	CC	CC	CC	CC	CC	CC	CC	CC	CC	CC	CC	CC	CC	CC	CC	CC	CC	CC	CC	CC	CC	CC	TT	CC	CC	CC	CC	TT	CC	CC	CC	CC	CC	CC	CC	CC	CC	CC	CC	CC	CC	TT	CC	CC	CC	CC	CC	CC	CC	CC	CC	TT	CC	CC	CC	CC	CC	CC	CC	CC	CC	TT	CC	CC	CC	CC	CC
SUNKNOWN_128760	G/T	UNKNOWN	12876040	+	NA	NA	NA	NA	NA	NA	GG	NN	NN	GG	GG	GG	GG	NN	NN	GG	GG	GT	NN	GG	NN	NN	GT	GG	GT	GG	TT	GG	NN	GG	NN	NN	GG	NN	NN	GG	GG	GT	NN	GG	NN	NN	GG	GG	TT	NN	GT	NN	NN	NN	GG	NN	GG	GG	GG	NN	NN	GG	NN	NN	GG	GG	GG	TT	GG	GG	GG	GG	GG	NN	NN	GG	TT	GG	NN	NN	GG	GG	GG	NN	GG	GG	GT	TT	GG	GT	TT	NN	GG	GG	NN	NN	TT	GG	GG	NN	GT	GG	NN	GG	GG	GG	GG	GG	GG	GG	GG	GT	GG	GT	GG	NN	GG	GG	NN	NN	GG	GG	GT	GG	NN	GG	TT	GT	GG	GG	GG	NN	NN	GG	GG	GT	NN	GG	GG	GG	GT	GT	GG	NN	NN	GG	GG	GG	GG	GG	NN	GG	NN	GG	TT	GG	NN	NN	GG	NN	GG	TT	NN	GG	GG	GG	GG	NN	NN	GG	NN
SUNKNOWN_128770	C/T	UNKNOWN	12877055	+	NA	NA	NA	NA	NA	NA	CC	CC	CC	CC	NN	TT	NN	NN	NN	CC	TT	CC	CC	CC	CC	NN	NN	NN	NN	CC	TT	NN	NN	CC	NN	CC	CC	TT	NN	NN	CC	CC	NN	CC	NN	CC	CC	CC	CC	CC	CC	NN	TT	TT	NN	CC	CC	CC	CC	CC	NN	NN	NN	CC	CC	CC	CC	NN	CC	NN	CC	CC	CC	NN	CC	NN	CC	NN	NN	NN	TT	CC	TT	CC	NN	NN	CC	CC	TT	CC	TT	CC	NN	CC	TT	NN	TT	CC	TT	CC	CC	CC	CC	CC	CC	NN	NN	NN	TT	TT	NN	TT	NN	CC	TT	NN	NN	NN	NN	TT	TT	CC	CC	TT	NN	CC	CC	NN	NN	CC	NN	CC	NN	CC	CC	TT	CC	CC	NN	TT	CC	NN	TT	NN	CC	NN	NN	TT	NN	CC	CC	CC	CC	NN	CC	TT	NN	NN	NN	NN	NN	NN	CC	TT	CC	CC	CC	NN	NN	NN	TT
SUNKNOWN_128790	G/A	UNKNOWN	12879059	+	NA	NA	NA	NA	NA	NA	GG	GG	GG	GG	GG	GG	GG	GG	GG	GG	GG	GG	GG	GG	GG	GG	GG	GG	GG	GG	GG	GG	GG	GG	GG	GG	GG	GG	GG	NN	GG	GG	GG	GG	NN	GG	GG	AA	GG	GG	GG	GG	GG	GG	GG	GG	GG	AA	GG	GG	GG	GG	GG	GG	GG	GG	GG	AA	GG	GG	GG	GG	GG	GG	GG	GG	AA	GG	GG	GG	GG	GG	GG	GG	AG	GG	GG	GG	AA	GG	GG	GG	GG	GG	AG	GG	GG	GG	GG	NN	GG	GG	GG	GG	GG	NN	GG	GG	GG	GG	GG	GG	GG	GG	AA	GG	GG	GG	GG	GG	GG	GG	GG	GG	GG	GG	AA	GG	GG	NN	GG	GG	GG	GG	GG	GG	GG	GG	NN	GG	GG	GG	GG	GG	GG	GG	NN	GG	GG	GG	GG	GG	NN	GG	GG	AA	AA	GG	GG	GG	GG	GG	GG	GG	GG	GG	GG	GG	GG	GG	AA
SUNKNOWN_128810	C/A	UNKNOWN	12881048	+	NA	NA	NA	NA	NA	NA	CC	NN	CC	CC	CC	NN	NN	AA	AC	NN	NN	AA	AA	AA	AA	CC	CC	CC	CC	CC	NN	CC	CC	CC	AC	NN	NN	NN	AA	CC	CC	CC	NN	CC	AA	CC	AA	NN	CC	CC	AA	AA	CC	CC	AC	CC	CC	NN	CC	CC	NN	NN	CC	CC	CC	NN	CC	NN	AA	NN	CC	CC	NN	NN	CC	NN	NN	AA	AC	NN	CC	CC	CC	CC	CC	AA	CC	NN	CC	AA	NN	CC	CC	CC	NN	NN	CC	AA	CC	NN	AA	NN	AA	NN	CC	NN	CC	NN	CC	CC	CC	CC	CC	CC	CC	AA	NN	NN	NN	AC	CC	CC	CC	CC	NN	AA	CC	CC	NN	AA	CC	CC	NN	CC	CC	NN	CC	CC	AA	CC	AA	CC	CC	NN	CC	NN	NN	CC	NN	AA	NN	NN	CC	NN	CC	CC	CC	CC	NN	NN	CC	CC	CC	CC	CC	NN	CC	NN	CC	NN	CC
SUNKNOWN_128830	A/G	UNKNOWN	12883026	+	NA	NA	NA	NA	NA	NA	NN	GG	AA	GG	AA	AA	AA	GG	AA	AA	AA	GG	AA	GG	AA	AA	GG	GG	AA	AA	AA	AA	AA	NN	GG	AA	GG	GG	AA	NN	AA	GG	GG	NN	GG	AA	GG	AA	AA	NN	GG	GG	AA	AA	GG	GG	NN	AA	NN	NN	GG	AA	AA	AA	GG	AA	AA	AA	GG	GG	GG	AA	AA	NN	AA	GG	AA	GG	AA	NN	AA	AA	AA	AA	AA	GG	NN	AA	AA	GG	GG	GG	AA	AA	GG	NN	AA	AA	AA	GG	GG	AA	AA	AA	GG	AA	GG	GG	GG	GG	GG	AA	AA	AA	AA	AA	GG	AA	AA	AA	AA	AA	GG	AA	GG	GG	GG	AA	NN	GG	AA	GG	GG	GG	AA	AA	GG	GG	GG	AA	GG	AA	AA	AA	GG	AA	AG	AA	GG	NN	AG	AA	AA	AA	NN	AA	GG	AA	AA	GG	NN	AA	AA	AA	AA	AA	AA	AA	GG	AA	AA
SUNKNOWN_129050	G/C	UNKNOWN	12905028	+	NA	NA	NA	NA	NA	NA	GG	GG	CC	CC	GG	GG	GG	GG	GG	GC	GG	GG	CC	CC	GG	CC	CC	GG	GG	GG	GG	GG	GG	CC	GG	GG	CC	GG	GG	CC	NN	GG	GG	GG	GG	GG	GG	GG	GG	GG	GG	GG	GG	GG	GG	GG	CC	GG	CC	GG	CC	GG	GG	GG	CC	GG	CC	GG	GG	GG	GG	GG	GG	GG	GG	GG	CC	GG	GG	GG	CC	GG	GG	CC	GG	GG	GG	GG	GG	GG	GG	GG	GG	GG	CC	GG	GG	CC	GG	NN	GG	GG	GG	GG	CC	GG	GG	GG	GG	GG	GG	GG	CC	CC	GG	CC	CC	GG	CC	NN	CC	CC	GG	GG	CC	CC	GG	GG	GG	GG	GG	GG	CC	GG	GG	GG	GG	GG	GG	GG	GG	GG	GG	GG	CC	GG	NN	GG	GG	GG	GG	GG	GG	GG	GG	GG	GG	GG	GG	GG	CC	GC	GG	GG	GG	GG	CC	CC	GG	NN	GG
