## Supplementary material for "Genome-wide Population Structure Analyses of Three Minor Millets: Kodo Millet, Little Millet, and Proso Millet": kodo.raw.hmp.txt (part 1 of 3)

rs#	alleles	chrom	pos	strand	assembly#	center	protLSID	assayLSID	panelLSID	QCcode	IPs216:C95NTANXX:1:250590968	IPs159:C95NTANXX:1:250591032	IPs286:C95NTANXX:1:250591013	IPs785:C95NTANXX:1:250591097	IPs63:C95NTANXX:1:250591090	IPs892:C95NTANXX:1:250591054	IPs670:C95NTANXX:1:250590954	IPs264:C95NTANXX:1:250590956	IPs716:C95NTANXX:1:250590960	IPs854:C95NTANXX:1:250590951	IPs914:C95NTANXX:1:250591052	IPs729:C95NTANXX:1:250591019	IPs368:C95NTANXX:1:250591074	IPs13:C95NTANXX:1:250590913	IPs411:C95NTANXX:1:250590947	IPs582:C95NTANXX:1:250590941	IPs68:C95NTANXX:1:250590945	IPs91:C95NTANXX:1:250590891	IPs850:C95NTANXX:1:250590958	IPs701:C95NTANXX:1:250591017	IPs313:C95NTANXX:1:250591057	IPs806:C95NTANXX:1:250591020	IPs429:C95NTANXX:1:250591039	IPs793:C95NTANXX:1:250591026	IPs280:C95NTANXX:1:250590879	IPs744:C95NTANXX:1:250590932	IPs154:C95NTANXX:1:250590914	IPs620:C95NTANXX:1:250591045	IPs258:C95NTANXX:1:250591071	IPs147:C95NTANXX:1:250591098	IPs367:C95NTANXX:1:250590970	IPs830:C95NTANXX:1:250591010	IPs776:C95NTANXX:1:250591092	IPs279:C95NTANXX:1:250590923	IPs883:C95NTANXX:1:250591027	IPs110:C95NTANXX:1:250591084	IPs874:C95NTANXX:1:250591053	IPs630:C95NTANXX:1:250590907	IPs717:C95NTANXX:1:250591073	IPs238:C95NTANXX:1:250591047	IPs252:C95NTANXX:1:250591041	IPs60:C95NTANXX:1:250591014	IPs575:C95NTANXX:1:250590936	IPs828:C95NTANXX:1:250590934	IPs222:C95NTANXX:1:250590953	IPs759:C95NTANXX:1:250591080	IPs654:C95NTANXX:1:250591091	IPs702:C95NTANXX:1:250590929	IPs152:C95NTANXX:1:250591028	IPs837:C95NTANXX:1:250590950	IPs685:C95NTANXX:1:250590906	IPs388:C95NTANXX:1:250590889	IPs49:C95NTANXX:1:250590952	IPs86:C95NTANXX:1:250590890	IPs418:C95NTANXX:1:250591083	IPs769:C95NTANXX:1:250591018	IPs595:C95NTANXX:1:250590901	IPs640:C95NTANXX:1:250591011	IPs803:C95NTANXX:1:250591075	IPs671:C95NTANXX:1:250590917	IPs684:C95NTANXX:1:250590876	IPs239:C95NTANXX:1:250591062	IPs319:C95NTANXX:1:250590897	IPs777:C95NTANXX:1:250591037	IPs255:C95NTANXX:1:250591038	IPs597:C95NTANXX:1:250591031	IPs814:C95NTANXX:1:250590894	IPs287:C95NTANXX:1:250590909	IPs860:C95NTANXX:1:250590922	IPs593:C95NTANXX:1:250590885	IPs215:C95NTANXX:1:250590946	IPs872:C95NTANXX:1:250590930	IPs875:C95NTANXX:1:250590908	IPs773:C95NTANXX:1:250590910	IPs236:C95NTANXX:1:250591060	IPs318:C95NTANXX:1:250591079	IPs181:C95NTANXX:1:250591067	IPs47:C95NTANXX:1:250591086	IPs585:C95NTANXX:1:250591040	IPs741:C95NTANXX:1:250590915	IPs735:C95NTANXX:1:250590886	IPs133:C95NTANXX:1:250590887	IPs282:C95NTANXX:1:250591016	IPs720:C95NTANXX:1:250591033	IPs862:C95NTANXX:1:250591077	IPs594:C95NTANXX:1:250591095	IPs686:C95NTANXX:1:250590927	IPs730:C95NTANXX:1:250590919	IPs648:C95NTANXX:1:250590878	IPs240:C95NTANXX:1:250590884	IPs199:C95NTANXX:1:250590888	IPs857:C95NTANXX:1:250590881	IPs645:C95NTANXX:1:250590893	IPs913:C95NTANXX:1:250590896	IPs130:C95NTANXX:1:250591065	IPs105:C95NTANXX:1:250591025	IPs178:C95NTANXX:1:250590931	IPs207:C95NTANXX:1:250590967	IPs292:C95NTANXX:1:250590902	IPs9:C95NTANXX:1:250590892	IPs628:C95NTANXX:1:250590966	IPs928:C95NTANXX:1:250591043	IPs614:C95NTANXX:1:250590957	IPs713:C95NTANXX:1:250591022	IPs243:C95NTANXX:1:250590939	IPs228:C95NTANXX:1:250591021	IPs244:C95NTANXX:1:250591058	IPs329:C95NTANXX:1:250591035	IPs186:C95NTANXX:1:250590940	IPs155:C95NTANXX:1:250590928	IPs674:C95NTANXX:1:250591069	IPs694:C95NTANXX:1:250591087	IPs588:C95NTANXX:1:250591030	IPs795:C95NTANXX:1:250590903	IPs275:C95NTANXX:1:250591096	IPs245:C95NTANXX:1:250590935	IPs344:C95NTANXX:1:250591009	IPs176:C95NTANXX:1:250591076	IPs69:C95NTANXX:1:250591006	IPs908:C95NTANXX:1:250590944	IPs151:C95NTANXX:1:250590959	IPs634:C95NTANXX:1:250591046	IPs782:C95NTANXX:1:250591082	IPs415:C95NTANXX:1:250591034	IPs838:C95NTANXX:1:250591024	IPs584:C95NTANXX:1:250591042	IPs745:C95NTANXX:1:250590949	IPs158:C95NTANXX:1:250591007	IPs669:C95NTANXX:1:250590899	IPs100:C95NTANXX:1:250591070	IPs855:C95NTANXX:1:250591005	IPs796:C95NTANXX:1:250591029	IPs689:C95NTANXX:1:250591085	IPs172:C95NTANXX:1:250591081	IPs147:C95NTANXX:1:250590971	IPs213:C95NTANXX:1:250591048	IPs99:C95NTANXX:1:250590905	IPs858:C95NTANXX:1:250591051	IPs83:C95NTANXX:1:250591008	IPs746:C95NTANXX:1:250591089	IPs870:C95NTANXX:1:250590948	IPs261:C95NTANXX:1:250591059	IPs77:C95NTANXX:1:250590911	IPs227:C95NTANXX:1:250590937	IPs339:C95NTANXX:1:250591003	IPs274:C95NTANXX:1:250590921	IPs293:C95NTANXX:1:250591072	IPs835:C95NTANXX:1:250591015	IPs606:C95NTANXX:1:250590969	IPs38:C95NTANXX:1:250590938	IPs775:C95NTANXX:1:250590918	IPs160:C95NTANXX:1:250590916	IPs587:C95NTANXX:1:250590961	IPs714:C95NTANXX:1:250591064	IPs695:C95NTANXX:1:250590925	IPs764:C95NTANXX:1:250591049	IPs44:C95NTANXX:1:250591036	IPs98:C95NTANXX:1:250590880	IPs182:C95NTANXX:1:250590895	IPs919:C95NTANXX:1:250591066	IPs208:C95NTANXX:1:250590904	IPs766:C95NTANXX:1:250591093	IPs653:C95NTANXX:1:250591004	IPs929:C95NTANXX:1:250590963	IPs827:C95NTANXX:1:250591012	IPs358:C95NTANXX:1:250590955	IPs212:C95NTANXX:1:250590926	IPs592:C95NTANXX:1:250591061	IPs710:C95NTANXX:1:250591023	IPs891:C95NTANXX:1:250591078	IPs641:C95NTANXX:1:250590900	IPs618:C95NTANXX:1:250590965	IPs709:C95NTANXX:1:250590964	IPs881:C95NTANXX:1:250590920	IPs699:C95NTANXX:1:250590924	IPs383:C95NTANXX:1:250591055	IPs800:C95NTANXX:1:250590962	IPs824:C95NTANXX:1:250591056	IPs622:C95NTANXX:1:250590942	IPs706:C95NTANXX:1:250590882	IPs21:C95NTANXX:1:250590883	IPs749:C95NTANXX:1:250591063	IPs194:C95NTANXX:1:250590898	IPs254:C95NTANXX:1:250591094	IPs5:C95NTANXX:1:250590912	IPs4:C95NTANXX:1:250591088	IPs599:C95NTANXX:1:250591068	IPs737:C95NTANXX:1:250590877	IPs23:C95NTANXX:1:250590933	IPs627:C95NTANXX:1:250591050
S1_10	C/G	1	10	+	NA	NA	NA	NA	NA	NA	C	G	G	C	C	G	N	G	C	C	G	G	C	G	C	G	G	G	C	N	G	C	C	C	G	G	N	C	C	C	C	C	G	G	C	G	C	G	N	G	N	C	C	C	G	G	G	C	C	G	N	G	G	C	G	C	G	C	G	C	G	C	C	C	C	C	G	G	N	G	N	N	C	C	C	C	G	G	C	C	G	C	G	N	G	G	C	G	C	C	G	G	C	G	G	N	C	G	C	G	C	G	C	C	C	C	C	G	G	G	G	G	G	G	G	G	C	C	C	G	G	C	C	G	C	C	C	C	G	C	G	C	G	N	C	C	C	G	G	G	C	C	C	C	C	G	G	C	C	N	C	G	G	C	C	N	C	G	G	C	C	G	G	C	C	C	C	G	C	C	C	G	G	C	G	G	C	C	G	N	C	C	N	C	G	G	C	C	C	C
S1_1044	A/C	1	1044	+	NA	NA	NA	NA	NA	NA	C	N	N	N	N	N	N	N	N	M	N	N	N	C	N	N	A	N	N	N	N	N	N	N	N	A	N	N	A	A	N	N	A	A	N	N	N	N	N	N	N	N	A	N	N	N	N	N	N	N	N	N	A	N	N	C	N	N	N	A	N	N	A	A	N	N	N	N	N	N	N	N	C	N	N	N	N	N	M	C	N	N	N	N	N	N	N	N	N	N	N	N	N	N	N	N	N	N	N	A	N	N	N	C	M	C	N	N	N	N	N	N	N	N	C	N	N	N	N	N	N	N	N	N	A	N	A	C	N	N	N	N	N	N	C	N	N	N	N	N	M	N	N	N	N	N	A	A	N	N	N	N	N	N	N	N	M	N	N	N	C	N	N	N	C	N	N	N	A	N	N	N	N	N	A	N	N	C	N	N	N	N	N	C	N	N	A	A	N	C
S1_2064	A/G	1	2064	+	NA	NA	NA	NA	NA	NA	A	A	A	N	A	A	A	A	A	A	A	A	A	A	A	A	A	A	A	A	N	A	A	A	A	A	A	A	A	A	N	A	A	A	A	A	A	A	N	A	A	A	A	A	A	A	A	A	A	A	G	A	A	A	A	A	A	A	A	A	A	A	A	A	A	A	A	A	N	A	A	A	A	A	A	A	A	A	A	A	A	A	A	A	A	A	A	A	A	A	A	A	A	A	A	A	A	A	A	A	A	A	A	A	A	A	A	A	A	A	A	A	A	A	A	A	A	A	A	A	A	A	A	A	A	A	A	A	A	A	A	A	A	A	A	A	A	A	A	N	A	A	A	A	A	A	A	A	A	N	A	A	A	A	A	A	A	A	A	A	A	A	A	A	A	A	A	A	A	A	A	A	A	A	A	A	A	A	A	N	A	A	A	A	A	A	A	A	A	A
S1_3007	T/G	1	3007	+	NA	NA	NA	NA	NA	NA	T	T	T	N	T	T	N	T	T	T	T	T	T	T	T	T	T	T	T	T	N	T	T	T	T	T	T	T	T	T	T	T	T	T	T	T	T	T	T	T	N	T	T	T	T	T	T	T	T	T	G	T	T	T	T	T	T	T	T	T	T	T	T	T	T	T	T	T	T	T	T	T	T	T	T	T	T	T	T	T	T	T	T	N	T	T	T	T	T	T	T	T	T	T	T	N	T	T	T	T	T	T	T	T	T	T	T	T	T	T	T	T	T	T	T	T	N	T	T	T	T	T	T	T	T	T	T	T	T	T	T	T	T	T	T	T	T	T	T	T	T	T	T	T	T	T	T	T	T	T	T	T	T	T	T	N	T	T	T	T	T	T	T	T	T	T	T	T	T	T	T	T	T	T	T	T	T	T	T	T	T	T	N	T	T	T	T	T	T	T
S1_4027	T/G	1	4027	+	NA	NA	NA	NA	NA	NA	N	N	T	N	N	N	N	T	N	N	N	T	N	K	T	N	T	T	T	T	N	N	N	N	T	T	N	T	T	N	N	T	T	T	N	N	N	N	N	N	N	N	T	T	T	N	N	N	N	N	N	N	N	N	N	N	N	N	N	N	T	N	T	N	T	N	T	T	N	T	N	N	N	N	N	T	N	K	N	N	T	T	T	N	T	N	N	K	N	N	T	N	N	N	N	N	T	N	T	T	N	T	T	N	T	T	N	T	T	N	T	T	T	N	T	T	N	N	T	N	T	N	N	T	K	T	T	N	T	N	N	T	T	T	N	N	N	N	K	N	N	T	N	N	T	T	T	T	N	T	T	T	T	N	T	N	N	K	T	N	N	N	N	T	N	T	N	K	N	N	N	N	T	N	T	N	N	N	T	N	K	N	N	N	T	T	N	T	N	T
S1_5064	C/A	1	5064	+	NA	NA	NA	NA	NA	NA	C	C	C	N	C	C	N	C	C	C	C	C	C	C	C	C	C	C	C	N	N	C	C	C	N	C	N	C	C	C	N	C	C	C	C	C	C	C	C	C	N	M	C	C	C	N	C	C	C	C	C	C	C	N	C	C	C	C	C	C	C	C	C	C	C	C	C	C	N	C	N	N	C	C	C	C	C	C	C	C	C	C	A	N	C	C	C	C	N	C	C	C	C	C	N	N	C	C	C	C	C	C	M	C	C	C	C	C	C	C	C	C	C	C	C	C	N	C	C	C	C	C	N	C	C	C	C	C	C	M	C	C	C	N	N	N	C	C	C	N	C	C	C	C	C	C	C	C	C	N	C	C	C	N	C	N	C	C	C	C	C	C	C	C	C	C	C	C	C	C	C	C	C	C	C	C	N	N	C	N	C	C	N	C	C	C	C	C	C	C
S1_6049	T/G	1	6049	+	NA	NA	NA	NA	NA	NA	T	T	T	N	T	T	T	T	T	T	T	T	T	T	T	T	T	T	T	T	T	T	T	T	T	T	N	T	T	T	N	T	T	T	T	T	T	T	T	T	T	T	T	T	T	T	T	T	T	T	N	T	T	N	T	T	T	T	T	T	T	T	T	T	T	T	T	T	N	T	T	T	T	T	T	T	T	T	T	T	T	T	T	K	T	T	T	T	T	T	T	T	T	T	T	K	T	T	T	T	T	T	T	T	T	T	T	T	T	T	T	T	T	T	T	T	T	T	T	T	T	T	T	T	T	T	T	T	T	T	T	T	T	T	T	T	T	T	T	T	T	T	T	T	T	T	T	T	T	K	T	T	T	T	T	T	T	T	T	T	T	T	T	T	T	T	K	T	T	T	T	T	T	T	T	T	T	T	T	K	T	T	T	T	T	K	T	T	T	T
S1_7049	A/T	1	7049	+	NA	NA	NA	NA	NA	NA	N	N	N	N	N	N	N	A	A	N	T	N	N	N	N	N	N	N	N	N	N	N	N	A	N	N	N	N	N	N	N	N	N	N	N	A	N	N	N	N	N	N	N	N	A	N	N	N	T	T	N	N	N	N	N	N	T	A	T	N	N	N	N	N	N	N	N	N	N	N	N	N	N	N	T	N	N	T	N	N	N	T	N	N	A	N	N	A	N	N	T	N	A	N	N	N	N	N	A	N	N	N	N	N	N	N	N	N	N	N	N	N	N	N	N	N	N	N	N	N	N	T	N	N	N	A	N	N	N	N	N	N	N	N	N	N	N	N	N	N	N	A	A	N	N	N	N	N	N	N	T	N	N	A	N	N	N	N	N	N	N	N	N	N	N	N	N	N	T	N	N	N	N	N	N	A	N	N	N	N	N	N	N	N	N	N	N	N	N	N
S1_8013	T/G	1	8013	+	NA	NA	NA	NA	NA	NA	N	N	T	N	N	N	N	N	N	N	N	N	N	T	N	N	N	N	N	N	N	N	N	N	T	N	N	N	N	N	N	N	N	T	N	N	N	N	N	N	N	N	N	N	N	N	N	N	N	N	T	N	N	N	N	N	N	N	N	N	T	N	N	N	N	N	N	N	N	N	N	N	N	N	N	N	N	N	N	N	N	N	T	N	N	N	N	N	N	N	N	N	N	N	N	N	N	N	N	N	N	N	N	N	N	N	N	N	N	N	N	N	T	N	T	N	N	N	N	N	N	N	N	N	N	N	N	N	T	N	N	N	T	N	N	N	N	N	N	N	N	N	N	N	G	T	N	N	N	N	N	N	N	N	N	N	N	T	N	N	N	N	N	N	N	N	N	T	N	N	N	N	N	N	N	N	N	N	N	N	N	N	N	N	T	T	N	N	N	N
S1_9048	G/A	1	9048	+	NA	NA	NA	NA	NA	NA	N	N	N	N	N	N	N	G	N	G	N	N	N	G	G	G	N	N	G	N	N	N	N	N	N	N	N	G	N	N	N	N	N	N	N	N	G	N	N	N	N	N	N	N	N	N	N	N	A	N	N	A	N	N	G	N	N	N	N	N	N	A	N	N	N	A	N	G	N	G	N	N	N	N	N	G	N	N	N	N	N	N	N	N	G	G	G	N	N	N	N	A	A	N	N	N	N	N	A	N	N	N	A	N	A	N	N	N	N	A	N	N	N	R	G	N	N	N	N	N	A	N	N	N	N	N	R	N	A	G	N	N	N	N	N	N	N	N	N	N	N	A	N	N	N	N	N	N	N	N	N	N	N	N	N	N	N	N	N	N	N	N	N	N	A	N	N	G	N	N	N	N	N	N	R	N	N	N	A	N	N	N	N	N	N	N	N	G	N	N
S1_10050	T/G	1	10050	+	NA	NA	NA	NA	NA	NA	K	K	T	N	T	T	T	K	T	T	T	T	T	K	K	T	T	T	T	G	N	T	K	T	T	T	T	K	T	T	K	T	T	T	T	T	K	K	N	T	N	T	K	T	T	T	K	K	T	T	T	T	K	T	K	T	T	K	T	K	T	K	K	T	T	T	K	T	N	T	N	N	T	K	T	K	K	K	T	T	K	T	T	N	T	T	T	T	K	T	T	T	K	K	K	T	T	T	K	T	T	T	K	T	K	T	K	T	T	K	T	T	T	T	K	K	T	K	T	T	T	T	N	K	T	K	T	K	N	T	T	T	K	N	T	K	T	T	T	T	K	T	T	T	T	K	T	T	K	T	T	T	K	K	T	G	T	K	K	K	T	K	T	T	K	T	T	N	T	T	T	T	T	K	T	T	T	T	K	T	T	K	N	T	T	T	T	T	K	T
S1_11028	C	1	11028	+	NA	NA	NA	NA	NA	NA	C	C	C	C	C	C	C	C	C	C	C	C	C	C	C	C	C	C	C	C	N	C	C	C	C	C	C	C	C	C	N	C	C	C	C	C	C	C	N	C	N	C	C	C	C	C	C	C	C	C	C	C	C	N	C	C	C	C	C	C	C	C	C	C	C	C	C	C	C	C	C	C	C	C	C	C	C	C	C	C	C	C	C	C	C	C	C	C	C	C	C	C	C	C	N	C	C	C	C	C	C	C	C	C	C	C	C	C	C	C	C	C	C	C	C	C	C	C	C	C	C	C	C	C	C	C	C	C	C	C	C	C	C	N	C	C	C	C	C	C	C	C	C	C	C	C	C	C	C	N	C	C	C	C	C	N	C	C	C	C	C	C	C	C	C	C	C	C	C	C	C	C	C	C	C	C	C	C	C	C	C	C	C	C	C	C	C	C	C	C
S1_12028	T/G	1	12028	+	NA	NA	NA	NA	NA	NA	N	N	N	N	N	N	N	N	N	N	N	N	N	N	N	N	N	N	N	N	N	N	N	N	N	N	N	N	N	N	N	N	N	N	N	N	N	N	N	T	N	T	T	N	N	N	T	N	N	T	N	N	G	N	N	N	T	N	N	T	G	T	N	T	N	G	N	N	N	N	N	N	N	N	N	T	N	N	N	N	N	T	N	N	N	N	T	N	N	N	N	T	N	N	N	N	N	K	N	N	N	N	G	N	N	N	N	N	N	N	N	N	G	G	N	N	N	G	N	G	N	G	N	N	N	N	T	N	N	T	N	T	N	N	N	N	N	N	N	N	N	N	G	N	N	N	N	N	N	N	N	N	N	N	N	N	N	T	G	N	T	T	N	N	N	N	N	N	N	N	N	T	N	N	N	N	N	N	N	N	N	N	N	G	G	N	N	T	T	N
S1_13037	G/A	1	13037	+	NA	NA	NA	NA	NA	NA	N	N	N	N	N	A	N	N	A	A	N	G	G	N	N	N	N	N	N	N	N	G	A	N	N	N	N	N	G	N	N	N	N	N	N	N	N	N	N	N	N	N	N	G	N	N	N	N	G	N	N	N	N	N	N	N	G	N	N	N	N	N	N	N	N	N	N	N	N	N	N	N	A	N	A	A	N	N	N	N	N	N	A	N	N	G	G	G	N	N	N	N	N	N	N	N	N	N	N	N	N	N	G	G	N	N	A	N	N	G	N	N	N	N	A	N	N	G	G	A	N	N	N	A	N	A	G	N	N	N	G	N	N	N	N	N	N	N	N	N	N	N	N	N	N	A	N	A	N	N	N	N	N	N	G	N	N	G	A	N	N	N	N	N	N	N	N	N	N	N	G	N	N	N	N	N	N	A	N	N	G	N	N	N	N	N	N	G	N	N
S1_14018	G/T	1	14018	+	NA	NA	NA	NA	NA	NA	G	G	G	N	G	N	N	G	N	T	G	G	G	N	G	G	T	T	G	N	N	G	N	T	G	G	N	N	G	G	N	G	G	G	T	G	T	G	N	T	N	G	G	G	T	G	G	G	G	G	N	G	T	N	G	G	T	G	G	G	G	G	T	G	G	G	G	T	N	T	G	N	T	G	G	T	T	T	G	G	T	G	G	N	G	T	G	T	G	G	G	T	G	T	N	N	T	T	G	G	G	T	G	G	G	G	N	N	K	G	G	T	G	G	G	G	N	G	T	G	G	G	N	G	G	G	N	G	G	N	N	G	G	N	G	N	N	G	G	N	G	G	T	N	G	G	G	T	G	N	G	N	N	G	G	N	T	G	G	T	G	N	G	T	G	T	N	G	G	T	G	T	G	G	G	G	G	N	G	N	T	G	N	G	G	N	T	G	T	G
S1_15029	C/T	1	15029	+	NA	NA	NA	NA	NA	NA	C	C	N	N	N	C	C	C	N	C	C	C	C	T	C	C	C	N	C	N	T	C	C	C	T	C	N	C	C	C	C	N	C	T	C	C	C	C	C	C	N	C	C	C	C	C	C	C	C	C	N	C	C	C	C	C	C	C	C	C	T	C	C	C	C	C	C	C	N	C	N	C	C	C	C	C	C	C	C	C	C	C	N	N	C	C	C	C	Y	C	C	C	C	C	N	N	C	C	N	C	C	C	N	C	C	C	C	C	C	C	C	C	N	C	T	N	N	C	C	C	C	C	C	C	N	C	C	C	N	C	C	C	N	N	C	C	C	C	C	N	C	C	C	C	N	T	C	C	C	N	C	C	C	C	C	N	N	C	C	C	C	C	C	N	C	C	C	N	N	C	C	C	N	C	N	C	N	C	C	C	C	C	N	C	T	N	C	C	N	C
S1_16029	A/C	1	16029	+	NA	NA	NA	NA	NA	NA	A	N	C	A	A	A	N	A	A	A	N	A	A	C	N	A	A	A	A	N	N	A	A	A	C	A	N	A	A	A	N	A	A	C	A	A	N	A	N	N	N	A	A	A	N	A	A	A	A	N	N	A	A	N	A	A	A	A	A	A	C	N	A	A	N	A	A	C	N	A	N	N	A	N	A	A	A	A	A	A	N	A	N	N	A	A	A	A	N	A	A	A	A	N	N	N	A	A	A	A	A	N	A	A	N	A	A	A	A	A	A	N	C	A	C	A	N	A	A	A	A	A	N	A	A	A	A	A	C	A	N	A	N	N	N	N	N	N	A	N	A	A	A	A	A	C	A	A	A	A	A	A	A	A	A	N	A	A	A	N	A	A	A	A	A	N	N	C	N	A	A	A	A	N	A	N	N	A	A	N	A	A	N	A	C	N	A	A	A	A
S1_17014	T	1	17014	+	NA	NA	NA	NA	NA	NA	T	T	T	N	T	T	T	T	T	T	T	T	T	T	T	T	T	T	T	T	T	T	T	T	T	T	N	T	T	T	T	T	T	T	T	T	T	T	T	T	N	T	T	T	T	T	T	T	T	T	T	T	T	T	T	T	T	T	T	T	T	T	T	T	T	T	T	T	T	T	N	N	T	T	T	T	T	T	T	T	T	T	T	N	T	T	T	T	T	T	T	T	T	T	T	T	T	T	T	T	T	T	T	T	T	T	T	T	T	T	T	T	T	T	T	T	T	T	T	T	T	T	T	T	T	T	T	T	T	T	T	T	T	T	T	T	T	T	T	N	T	T	T	T	T	T	T	T	T	N	T	T	T	T	T	T	T	T	T	T	T	T	T	T	T	T	T	T	T	T	T	T	T	T	T	T	T	T	T	T	T	T	T	T	T	T	T	T	T	T
S1_18007	T/G	1	18007	+	NA	NA	NA	NA	NA	NA	T	T	T	T	T	T	T	T	T	T	T	T	T	T	T	T	T	T	T	N	T	T	T	T	T	T	T	T	T	T	T	T	T	T	T	T	T	T	N	T	N	T	T	T	T	T	T	T	T	T	K	T	T	T	T	T	T	T	T	T	T	T	T	T	T	T	T	T	N	T	T	T	T	T	T	T	T	T	T	T	T	T	T	T	T	T	T	T	T	T	T	T	T	T	T	T	T	T	T	T	T	T	T	T	T	T	T	T	T	T	T	T	T	T	T	T	N	T	T	T	T	T	T	T	T	T	T	T	T	T	T	T	T	T	T	T	T	T	T	T	T	T	T	T	T	T	T	T	T	T	T	T	T	T	T	T	T	T	T	T	T	T	T	T	T	T	T	T	T	T	T	T	T	T	T	T	T	T	T	N	T	T	N	T	T	T	T	T	T	T
S1_19032	G/C	1	19032	+	NA	NA	NA	NA	NA	NA	N	N	N	N	N	N	N	N	N	N	N	N	N	N	N	N	N	N	G	N	N	C	N	N	N	N	N	N	N	N	N	G	N	N	N	N	N	N	N	N	N	G	G	N	N	N	N	N	N	N	N	G	G	N	N	N	C	N	N	N	G	N	N	C	G	N	N	N	N	N	N	N	N	N	N	N	N	C	N	N	N	N	N	N	N	N	N	G	N	N	N	N	N	N	N	N	N	N	G	G	N	N	N	G	N	N	N	N	N	N	N	N	N	N	N	N	N	C	N	N	N	N	N	N	N	N	N	N	N	N	N	N	N	N	G	N	N	N	N	N	N	N	N	G	N	N	C	N	N	N	G	N	N	N	N	N	N	N	N	N	N	N	N	N	N	C	N	N	N	N	N	N	N	N	C	C	N	N	N	N	G	N	N	N	N	N	N	N	N	N
S1_20054	C/T	1	20054	+	NA	NA	NA	NA	NA	NA	C	C	N	C	C	C	C	C	C	C	C	C	C	N	C	C	C	T	C	C	N	C	C	C	C	C	N	C	C	C	C	C	C	N	C	C	C	C	N	C	N	C	C	C	C	C	C	C	C	C	N	C	C	N	C	C	C	C	C	C	C	C	C	C	C	C	C	T	C	C	N	N	C	C	C	C	C	C	C	C	C	C	N	C	C	C	C	C	N	C	C	C	C	C	C	C	C	C	C	C	C	T	C	C	C	C	C	C	C	C	C	T	N	C	N	C	N	C	C	C	C	C	N	C	C	C	C	C	N	C	C	C	N	C	C	C	C	C	C	C	C	C	C	C	C	N	C	C	C	N	C	C	T	C	T	C	C	C	C	C	C	C	C	T	C	C	C	N	C	C	C	C	C	C	C	C	N	C	C	N	C	C	C	C	N	N	C	C	C	C
S1_21049	C/T	1	21049	+	NA	NA	NA	NA	NA	NA	C	N	N	N	C	C	N	C	C	C	C	C	C	N	C	C	T	C	C	N	N	C	C	C	N	C	N	C	C	C	N	T	C	N	C	C	N	C	N	C	N	C	C	T	C	C	C	C	C	C	N	T	C	N	N	C	C	C	C	C	C	T	C	C	C	C	T	C	N	C	N	N	C	C	N	C	T	C	C	C	C	C	N	N	T	T	C	C	C	C	C	C	C	T	N	C	C	C	N	N	C	C	T	C	T	C	C	N	C	C	C	C	N	T	N	C	N	C	C	C	T	C	N	T	T	C	C	C	N	C	N	C	C	N	C	N	C	C	N	N	C	C	C	C	T	N	C	T	C	N	T	T	C	N	C	N	C	T	C	N	C	C	C	C	C	C	C	N	C	C	C	C	T	N	C	C	N	C	C	N	C	C	N	C	N	N	N	N	N	C
S1_22009	C/G	1	22009	+	NA	NA	NA	NA	NA	NA	N	N	G	C	N	N	N	N	N	C	N	C	N	G	C	N	N	N	C	N	G	N	N	N	G	N	N	C	N	N	N	N	N	G	C	C	N	N	N	N	N	N	N	N	N	N	N	N	N	N	N	C	C	N	C	N	N	N	N	N	N	N	N	N	N	C	N	N	N	N	N	N	N	N	N	N	N	N	N	N	N	N	G	N	N	N	N	N	N	N	G	N	N	N	N	N	N	N	N	N	N	N	N	N	N	C	N	N	N	N	N	N	G	N	G	N	N	C	N	C	N	N	N	N	N	N	C	N	G	N	N	N	G	N	N	N	C	N	C	N	N	N	N	N	N	G	N	N	N	N	N	N	N	N	N	N	N	N	N	N	N	N	N	N	N	N	N	G	N	N	N	N	N	N	N	N	N	N	N	N	N	N	N	N	G	G	N	N	N	N
S1_23060	G/A	1	23060	+	NA	NA	NA	NA	NA	NA	N	A	N	N	N	G	N	G	N	N	N	N	N	N	N	R	N	G	N	N	N	N	N	R	N	N	N	N	N	A	N	N	N	N	N	N	N	N	N	N	N	N	N	N	N	N	N	N	N	N	N	G	N	N	N	N	N	N	G	G	N	N	G	G	N	G	N	N	N	N	N	N	R	A	A	N	R	N	N	A	N	N	N	N	N	N	R	N	N	N	N	N	A	N	N	N	N	G	G	A	G	N	G	A	N	N	N	N	N	R	A	A	N	A	N	G	N	A	N	N	N	N	N	G	N	A	G	N	G	N	N	G	N	N	N	N	A	A	N	N	N	N	N	N	N	G	N	N	N	N	N	N	N	N	G	N	N	N	G	N	N	A	N	N	G	N	N	N	N	A	R	G	N	N	N	N	N	N	N	N	G	N	N	A	N	N	N	N	N	A
S1_24044	A/C	1	24044	+	NA	NA	NA	NA	NA	NA	N	N	A	N	N	N	N	M	N	N	A	A	A	C	N	C	C	C	N	N	N	N	C	C	N	C	N	N	N	C	N	C	N	C	A	M	N	N	N	N	N	A	N	N	N	N	C	N	A	N	N	A	N	N	C	A	M	C	N	N	N	N	N	A	C	M	M	N	N	N	N	N	C	N	M	C	C	M	A	A	N	A	C	N	N	N	N	A	C	M	M	N	N	N	N	N	A	N	A	M	N	N	C	A	N	A	A	C	A	A	N	N	N	N	A	A	N	C	N	N	N	A	A	N	N	A	C	M	A	N	N	M	N	N	N	N	N	C	N	N	A	A	M	C	M	M	C	C	C	A	N	M	A	N	A	N	N	C	N	N	C	N	N	A	N	N	N	A	N	A	A	A	N	N	N	N	N	N	N	N	N	N	N	A	N	A	N	N	N	C
S1_25033	T/C	1	25033	+	NA	NA	NA	NA	NA	NA	N	N	N	N	N	T	N	N	N	N	N	T	T	N	T	N	N	C	C	N	C	T	N	N	T	N	N	N	C	T	N	T	N	T	T	T	N	T	N	N	N	N	T	N	N	T	C	N	T	T	N	N	T	N	N	T	N	N	T	N	N	N	T	T	C	T	T	N	N	N	N	N	T	T	N	N	T	C	T	N	T	N	T	N	T	T	T	N	N	T	T	C	T	T	N	N	N	T	T	T	N	T	T	N	N	N	T	N	N	N	T	N	T	T	T	N	N	N	N	N	N	T	N	T	T	T	N	T	N	N	N	T	T	N	N	T	N	N	N	N	T	T	T	T	T	C	N	Y	N	N	N	T	N	N	T	N	T	N	N	T	N	N	N	T	T	N	N	T	T	T	N	N	N	N	N	N	N	N	N	N	N	N	N	T	N	N	N	N	N	N
S1_26036	G/A	1	26036	+	NA	NA	NA	NA	NA	NA	G	G	G	N	G	G	N	G	G	G	G	G	G	A	G	G	G	G	G	N	A	G	G	G	A	G	N	G	G	G	G	G	G	A	G	G	G	G	N	G	N	G	G	G	G	G	G	N	G	G	N	G	G	N	N	G	G	G	G	G	A	G	G	G	G	G	G	G	N	G	N	N	G	G	G	G	G	G	G	G	G	G	A	N	G	G	N	G	N	G	G	G	G	G	N	N	G	G	G	G	G	G	G	G	G	G	G	N	G	G	G	G	A	G	A	G	G	G	G	G	G	G	N	G	G	G	G	N	A	G	G	G	G	N	G	N	G	G	G	N	G	G	G	G	G	A	G	G	G	N	G	G	G	G	G	N	G	G	G	G	G	G	G	G	G	G	G	A	N	G	G	G	G	N	G	G	N	G	G	N	G	N	N	G	A	A	G	G	G	G
S1_27017	T	1	27017	+	NA	NA	NA	NA	NA	NA	T	T	T	T	T	T	T	T	T	T	T	T	T	T	T	T	T	T	T	T	N	T	T	T	T	T	N	T	T	T	N	T	T	T	T	T	T	T	T	T	N	T	T	T	T	T	T	T	T	T	T	T	T	T	T	T	T	T	T	T	T	T	T	T	T	T	T	T	T	T	T	T	T	T	T	T	T	T	T	T	T	T	T	T	T	T	T	T	T	T	T	T	T	T	T	T	T	T	T	T	T	T	T	T	T	T	T	T	T	T	T	T	T	T	T	T	T	T	T	T	T	T	T	T	T	T	T	T	T	T	T	T	T	N	T	T	T	T	T	T	T	T	T	T	T	T	T	T	T	T	T	T	T	T	T	T	T	T	T	T	T	T	T	T	T	T	T	T	T	T	T	T	T	T	T	T	T	T	T	T	T	T	T	T	T	T	T	T	T	T
S1_28035	T/C	1	28035	+	NA	NA	NA	NA	NA	NA	T	T	T	T	T	T	T	T	T	T	T	N	T	T	T	T	T	T	T	T	T	T	T	T	T	T	N	T	T	T	N	T	T	T	T	T	T	T	T	T	T	T	T	T	T	T	T	T	T	T	N	T	T	T	T	T	T	T	T	T	T	T	T	T	T	T	T	T	N	T	T	N	T	T	T	T	T	T	T	T	T	T	C	T	T	T	T	T	T	T	T	N	T	T	T	N	T	T	T	T	T	T	T	T	T	T	T	T	T	T	T	T	T	T	T	T	T	T	T	T	T	T	T	T	T	T	T	T	T	T	T	T	C	T	T	T	T	T	T	T	T	T	T	T	T	C	T	T	T	T	T	T	T	T	T	N	T	T	T	T	T	T	T	T	T	N	T	T	T	T	T	T	T	T	T	T	T	T	T	N	T	T	T	T	T	C	T	T	T	T
S1_29062	T/A	1	29062	+	NA	NA	NA	NA	NA	NA	A	A	T	N	N	W	N	A	W	W	W	W	N	W	W	W	A	A	W	N	N	T	T	N	A	W	N	T	W	W	N	W	T	W	W	T	N	W	N	N	N	W	A	W	W	T	W	A	A	A	N	W	W	N	W	W	T	T	W	W	W	N	T	W	W	W	N	W	N	N	N	N	W	A	W	T	W	N	A	W	T	W	T	N	A	T	W	W	N	T	W	T	W	A	N	N	N	T	A	W	W	W	W	W	N	N	W	T	A	W	W	N	W	W	T	W	N	W	A	W	A	W	N	W	A	T	W	A	W	N	T	W	N	N	T	T	W	T	T	N	T	A	A	A	W	T	W	W	W	N	T	T	T	N	W	A	W	A	N	W	A	A	W	A	W	W	N	W	A	W	A	N	W	T	T	N	N	A	A	N	T	T	A	W	T	N	N	T	T	W
S1_30015	T	1	30015	+	NA	NA	NA	NA	NA	NA	T	T	N	T	T	T	N	T	T	T	T	T	T	N	T	T	T	T	T	N	T	T	T	T	N	T	T	T	T	T	T	T	T	N	T	T	T	T	T	T	T	T	T	T	T	T	T	T	T	T	T	T	T	T	T	T	T	T	T	T	T	T	T	T	T	T	T	T	T	T	T	T	T	T	T	T	T	T	T	T	T	T	N	T	T	T	T	T	T	T	T	T	T	T	T	T	T	T	T	T	T	T	T	T	T	T	T	T	T	T	T	T	T	T	N	T	T	T	T	T	T	T	T	T	T	T	T	T	N	T	T	T	T	T	T	T	T	T	T	T	T	T	T	T	T	N	T	T	T	T	T	T	T	T	T	T	T	T	T	T	T	T	T	T	T	T	T	T	T	T	T	T	T	T	T	T	T	T	T	T	T	T	T	T	T	T	T	T	T	T
S1_31057	C/T	1	31057	+	NA	NA	NA	NA	NA	NA	C	C	T	N	C	C	C	C	C	C	C	C	C	T	C	C	C	C	C	C	T	C	C	C	T	C	C	C	C	C	N	C	C	T	C	C	C	C	C	C	C	C	C	C	C	C	C	C	C	C	N	C	C	N	C	C	C	C	C	C	T	C	C	C	C	C	C	T	N	C	C	C	C	C	C	C	C	C	C	C	C	C	T	C	C	C	C	C	C	C	C	C	C	C	C	N	C	C	T	C	C	T	C	C	C	C	C	C	C	C	C	T	T	C	T	C	C	C	C	C	C	C	C	C	C	C	C	C	T	C	C	C	T	C	C	C	C	C	C	N	C	C	C	C	C	T	C	C	C	C	C	C	T	C	T	C	C	C	C	C	C	C	C	T	C	C	C	T	C	C	C	C	C	C	C	C	C	C	C	C	C	C	C	C	T	T	C	C	C	C
S1_32064	T/A	1	32064	+	NA	NA	NA	NA	NA	NA	T	T	W	A	T	T	T	T	T	T	T	T	T	T	T	T	T	T	T	T	N	T	T	T	T	T	T	T	T	T	N	T	T	T	T	T	T	T	N	W	N	T	T	T	T	T	T	T	T	T	N	W	T	T	T	T	T	T	T	T	T	T	T	T	W	W	T	T	T	T	T	T	T	T	T	T	T	T	T	T	T	T	T	N	T	T	T	T	T	T	T	T	T	T	T	T	T	T	T	T	T	T	T	T	T	T	T	T	T	T	W	T	T	T	T	T	T	T	T	T	T	T	T	T	T	T	T	T	T	T	T	T	T	T	T	T	T	T	T	T	T	T	T	W	T	T	T	T	T	T	T	T	T	T	T	N	T	T	T	T	T	T	T	T	T	T	T	T	T	T	T	T	T	T	T	T	T	T	T	T	T	T	T	T	T	T	T	T	T	T
S1_33040	G/A	1	33040	+	NA	NA	NA	NA	NA	NA	G	G	G	N	G	G	N	G	G	G	G	G	G	G	G	G	G	G	G	G	N	G	G	G	G	G	N	G	G	G	G	G	G	G	G	G	G	G	N	G	N	G	G	G	G	G	G	G	G	G	N	G	G	G	G	G	G	G	G	G	G	G	G	G	G	G	G	G	N	G	N	N	G	G	G	G	G	G	G	G	G	G	G	N	G	G	G	G	G	G	G	G	G	G	N	G	G	G	G	G	G	G	G	A	G	G	G	G	G	G	G	G	G	G	G	G	G	G	G	G	G	G	G	G	G	G	G	G	G	G	G	G	G	G	G	G	G	G	G	N	G	G	G	G	G	G	G	G	G	N	G	G	G	G	G	N	G	G	G	G	G	G	G	G	G	G	G	G	G	G	G	G	G	G	G	G	G	G	G	G	G	G	N	G	G	G	G	G	G	A
S1_34031	T	1	34031	+	NA	NA	NA	NA	NA	NA	T	T	T	N	T	T	N	T	T	T	T	T	T	T	T	T	T	T	T	T	T	T	T	T	T	T	T	T	T	T	T	T	T	T	T	T	T	T	N	T	N	T	T	T	T	T	T	T	T	T	N	T	T	N	T	T	T	T	T	T	T	T	T	T	T	T	T	T	T	T	T	T	T	T	T	T	T	T	T	T	T	T	T	N	T	T	T	T	T	T	T	T	T	T	T	T	T	T	T	T	T	T	T	T	T	T	T	T	T	T	T	T	T	T	T	T	T	T	T	T	T	T	N	T	T	T	T	T	T	T	T	T	T	T	T	T	T	T	T	N	T	T	T	T	T	T	T	T	T	T	T	T	T	T	T	N	T	T	T	T	T	T	T	T	T	T	T	T	T	T	T	T	T	T	T	T	N	T	T	N	T	T	N	T	T	T	T	T	T	T
S1_35030	A/G	1	35030	+	NA	NA	NA	NA	NA	NA	A	N	A	N	A	A	A	A	A	R	A	A	A	A	A	A	A	A	A	A	N	A	A	A	A	A	N	A	A	A	A	A	A	A	A	A	A	A	N	A	N	A	A	A	A	A	A	A	N	A	N	A	A	N	A	A	R	A	A	A	N	A	A	A	A	A	A	A	N	A	N	N	N	A	A	A	A	A	A	A	A	A	A	N	A	A	A	A	A	A	A	A	A	A	N	N	A	A	N	A	A	A	A	A	A	A	A	N	A	A	A	A	A	A	A	A	A	A	R	A	R	A	N	A	A	A	A	R	A	A	A	A	A	N	A	A	A	A	A	N	A	A	A	A	A	A	A	A	A	N	A	A	A	A	A	N	A	A	N	A	A	A	A	A	A	A	N	A	A	A	A	A	A	A	A	A	N	A	A	N	A	A	N	A	A	A	R	A	A	R
S1_36059	C/G	1	36059	+	NA	NA	NA	NA	NA	NA	C	N	N	N	N	C	N	N	N	N	N	G	C	G	N	N	C	N	C	N	N	N	C	N	C	C	N	C	N	C	N	N	N	C	C	N	N	N	N	N	N	C	N	N	N	N	N	C	C	N	N	C	C	N	C	N	N	N	N	N	N	N	N	N	C	N	N	N	N	C	N	N	C	C	N	G	N	G	N	N	N	N	N	N	N	C	N	N	C	C	N	N	N	N	N	N	N	C	C	C	C	G	C	N	N	N	N	N	C	N	N	G	G	N	C	N	N	C	N	N	C	C	N	N	N	C	C	C	C	N	N	C	C	N	N	N	N	N	N	N	C	C	G	N	C	C	C	G	N	N	G	N	N	N	G	N	N	G	N	N	C	C	C	G	N	N	N	N	N	C	N	C	C	C	C	C	N	N	G	N	C	C	N	C	N	N	N	N	N	N
S1_37018	T/G	1	37018	+	NA	NA	NA	NA	NA	NA	T	T	T	T	T	T	T	T	T	T	T	T	T	T	T	T	T	T	T	N	T	T	K	T	T	T	T	T	T	T	T	T	T	T	T	T	T	T	N	T	N	T	T	T	T	T	T	T	T	T	N	T	T	T	T	T	T	T	T	T	T	T	T	T	T	T	T	T	T	T	T	N	T	T	T	T	T	T	T	T	T	T	T	T	T	T	T	T	T	T	T	T	T	T	T	T	T	T	T	T	T	T	T	T	T	T	T	T	T	T	T	T	T	T	T	T	N	T	T	T	T	T	T	T	T	T	T	T	T	T	T	T	T	N	T	T	T	T	T	N	T	T	T	T	T	T	T	T	T	T	T	T	T	T	T	N	T	T	T	T	T	T	T	T	T	T	T	T	T	T	T	T	T	T	T	T	N	T	T	T	T	T	N	T	T	T	T	T	T	T
S1_38007	T	1	38007	+	NA	NA	NA	NA	NA	NA	T	T	T	T	T	T	N	T	T	T	T	T	T	T	T	T	T	T	T	T	N	T	T	T	T	T	T	T	T	T	T	T	T	T	T	T	T	T	T	T	N	T	T	T	T	T	T	T	T	T	T	T	T	T	T	T	T	T	T	T	T	T	T	T	T	T	T	T	N	T	T	T	T	T	T	T	T	T	T	T	T	T	T	T	T	T	T	T	T	T	T	T	T	T	N	T	T	T	T	T	T	T	T	T	T	T	T	T	T	T	T	T	T	T	T	T	T	T	T	T	T	T	T	T	T	T	T	T	T	T	T	T	T	T	T	T	T	T	T	T	T	T	T	T	T	T	T	T	T	T	T	T	T	T	T	T	T	T	T	T	T	T	T	T	T	T	T	T	T	T	T	T	T	T	T	T	T	T	T	T	T	T	N	T	T	T	T	T	T	T
S1_39056	T/C	1	39056	+	NA	NA	NA	NA	NA	NA	T	T	T	T	T	T	N	T	T	T	T	T	T	T	T	T	T	C	T	T	N	T	T	T	T	T	N	T	T	T	N	T	T	T	T	T	T	T	T	T	N	T	T	T	T	T	T	T	T	T	N	T	T	T	T	T	T	T	T	T	T	T	T	T	T	T	T	T	N	T	T	T	T	T	T	T	T	C	T	T	C	T	T	T	T	T	T	C	T	T	T	T	T	T	T	T	T	T	T	T	T	T	T	T	T	T	T	T	T	T	T	T	T	T	T	T	T	T	C	T	T	T	T	T	T	T	T	T	T	T	T	T	T	N	T	T	T	T	T	N	T	T	C	T	T	T	T	T	T	N	T	T	T	T	T	N	T	T	T	T	T	T	T	T	T	T	N	T	T	T	T	T	T	T	T	T	T	T	T	N	T	T	N	T	T	T	T	T	T	T
S1_40037	C/T	1	40037	+	NA	NA	NA	NA	NA	NA	C	C	C	N	C	C	N	C	C	C	C	C	C	T	C	C	C	C	C	C	N	C	C	C	Y	C	C	C	C	C	N	C	C	C	C	C	C	C	N	C	N	C	C	C	C	C	C	C	C	C	N	C	C	N	C	C	C	C	C	C	T	C	C	C	C	C	C	C	N	C	N	N	C	C	C	C	C	C	C	C	C	C	C	N	C	C	C	C	C	C	C	C	C	C	C	C	C	C	C	C	C	C	C	C	C	C	C	C	C	C	C	C	C	C	C	C	N	C	C	C	C	C	C	C	C	C	C	C	C	C	C	C	C	N	C	C	C	C	C	N	C	C	C	C	C	T	C	C	C	C	C	C	C	C	C	C	C	C	C	C	C	C	C	C	C	C	C	C	C	C	C	C	C	C	C	C	C	C	C	N	C	C	C	C	Y	T	C	C	C	C
S1_41051	C/A	1	41051	+	NA	NA	NA	NA	NA	NA	C	C	C	N	C	C	C	C	C	C	C	C	C	C	C	C	C	C	C	N	N	C	C	C	C	C	N	C	C	C	N	C	C	C	C	C	C	C	N	C	N	C	C	C	C	C	C	C	C	C	N	C	C	C	C	C	C	C	C	C	C	C	C	C	C	C	C	A	N	C	N	N	C	C	C	C	C	C	C	C	C	C	C	N	C	C	C	C	N	C	C	C	C	C	C	C	C	C	A	C	C	A	C	C	C	C	C	C	C	C	C	A	C	C	C	C	N	C	C	C	C	C	N	C	C	C	C	C	C	C	C	C	C	N	C	C	C	C	C	C	C	C	C	C	C	C	C	C	C	N	C	C	A	C	A	N	C	C	C	C	C	C	C	A	C	C	C	C	C	C	C	C	C	C	C	C	N	C	C	N	C	C	N	C	C	C	C	C	C	C
S1_42046	T/G	1	42046	+	NA	NA	NA	NA	NA	NA	T	T	G	N	T	T	N	T	T	T	T	T	T	G	T	T	T	T	T	T	T	T	T	T	G	T	T	T	T	T	N	T	T	G	T	T	T	T	T	T	N	T	T	T	T	T	T	T	T	T	G	T	T	N	T	T	T	T	T	T	G	T	T	T	T	T	T	T	T	T	N	N	T	T	T	T	T	T	T	T	T	T	G	N	T	T	T	T	T	T	T	T	T	T	T	N	T	T	T	T	T	T	T	T	T	T	T	T	T	T	T	T	G	T	G	T	N	T	T	T	T	T	N	T	T	T	T	T	G	T	T	T	G	N	T	T	T	T	K	N	T	T	T	T	T	G	T	T	T	N	T	T	T	T	T	N	T	T	T	T	T	T	T	T	T	T	T	G	T	T	T	T	T	T	T	T	N	T	T	N	T	T	N	T	G	G	T	T	T	T
S1_43022	C/T	1	43022	+	NA	NA	NA	NA	NA	NA	C	C	T	N	C	C	C	C	C	C	C	C	C	T	C	C	C	C	C	C	N	C	C	C	T	C	N	C	C	C	N	C	C	T	C	C	C	C	N	C	N	C	C	C	C	C	C	C	C	C	N	C	C	N	C	C	C	C	C	C	T	C	C	C	C	C	C	C	N	C	C	N	C	C	C	C	C	C	C	C	C	C	T	N	C	C	C	C	C	C	C	C	C	N	N	N	C	C	C	C	C	C	C	C	C	C	C	C	C	C	C	C	T	C	T	C	C	C	C	C	C	C	C	C	C	C	C	C	T	C	C	C	T	N	C	C	C	C	C	C	C	C	C	C	C	T	C	C	C	C	C	C	C	C	C	N	C	C	C	C	C	C	C	C	C	C	C	T	C	C	C	C	C	C	C	C	N	C	C	N	C	C	N	C	T	T	C	C	C	C
S1_44018	G/A	1	44018	+	NA	NA	NA	NA	NA	NA	G	G	G	G	G	G	G	G	G	G	A	A	G	G	G	G	G	G	G	G	G	G	G	G	G	G	N	G	G	G	G	G	G	G	G	G	G	G	N	G	N	G	G	G	G	G	G	G	G	G	N	G	G	N	G	G	G	G	G	G	G	G	G	G	G	G	G	G	G	G	N	N	G	G	G	G	G	G	G	G	G	G	G	N	G	G	G	G	G	G	G	G	G	G	G	N	G	G	G	G	G	G	A	G	G	G	G	G	G	G	G	G	G	G	G	G	G	G	G	G	G	G	G	G	G	G	G	G	G	G	G	G	G	G	G	G	G	A	G	N	G	G	G	G	G	G	G	G	G	G	G	G	G	G	G	N	G	G	G	G	G	G	G	G	G	A	G	G	G	G	G	G	G	G	G	G	G	G	G	G	G	G	N	G	G	G	G	G	G	G
S1_45039	G/T	1	45039	+	NA	NA	NA	NA	NA	NA	G	G	T	N	G	G	G	G	G	G	G	G	G	G	G	G	G	G	G	N	G	G	G	G	T	G	N	G	G	G	N	G	G	T	G	G	G	G	G	G	N	G	G	G	G	G	G	G	G	G	N	G	G	N	G	G	G	G	G	G	T	G	G	G	G	G	G	G	N	G	N	N	G	G	G	G	G	G	G	G	G	G	T	G	G	G	G	G	G	G	G	G	G	G	N	N	G	G	G	G	G	G	G	G	G	G	G	G	G	G	G	G	T	G	T	G	G	G	G	G	G	G	N	G	G	G	G	G	T	G	G	G	T	G	G	G	G	G	G	N	G	G	G	G	G	T	G	G	G	N	G	G	G	G	G	N	G	G	G	G	G	G	G	G	G	G	G	T	G	G	G	G	G	G	G	G	G	G	G	N	G	G	N	G	G	G	G	G	G	G
S1_46015	T/C	1	46015	+	NA	NA	NA	NA	NA	NA	N	N	N	N	C	N	N	N	N	N	N	N	C	N	N	T	N	N	N	N	N	T	N	T	N	T	N	T	N	N	N	T	T	N	T	T	N	N	N	N	N	N	C	N	N	N	T	T	N	N	N	N	T	N	N	C	T	T	N	T	N	N	N	T	N	N	N	N	N	T	N	N	N	N	T	N	T	N	N	N	N	N	N	N	N	N	N	N	T	C	T	N	N	N	N	N	N	N	N	N	C	N	N	N	C	T	T	N	T	N	N	T	N	T	N	N	N	N	Y	N	N	T	N	N	T	N	C	C	N	N	N	T	N	N	N	N	N	T	N	N	N	T	T	N	T	T	N	N	T	N	N	C	N	N	N	N	N	N	T	N	N	N	T	N	N	N	N	T	N	N	N	N	N	N	N	N	N	N	N	N	N	N	N	N	N	N	N	T	N	N
S1_47042	T/G	1	47042	+	NA	NA	NA	NA	NA	NA	T	T	T	T	T	T	T	T	T	T	T	T	T	T	T	T	T	T	T	T	T	T	T	T	T	T	T	T	T	T	N	T	T	T	T	T	T	T	T	T	N	T	T	T	T	T	T	T	T	T	T	T	T	N	T	T	T	T	T	T	T	T	T	T	T	T	T	T	N	T	N	N	T	T	T	T	T	T	T	T	T	T	T	T	T	T	T	T	T	T	T	T	T	T	N	N	T	T	T	T	T	T	T	T	T	T	T	T	T	T	T	T	T	T	T	T	T	T	T	T	T	T	T	T	T	T	T	T	T	K	T	T	T	T	T	T	T	T	T	N	T	T	T	T	T	T	T	T	T	N	T	T	T	T	T	T	T	T	T	T	T	T	T	T	T	T	T	T	T	T	T	T	T	T	T	T	N	T	T	T	T	T	N	T	T	T	T	T	T	T
S1_48007	T/C	1	48007	+	NA	NA	NA	NA	NA	NA	N	N	C	N	T	N	N	T	T	T	N	C	T	N	N	T	T	T	T	N	N	N	N	N	N	N	N	N	N	N	N	N	N	C	T	N	N	T	N	T	N	T	N	N	N	N	T	N	T	N	N	T	T	N	N	N	N	T	N	T	N	N	N	T	N	T	N	C	N	N	N	N	N	T	N	T	N	T	N	T	C	N	N	N	N	N	N	N	N	N	N	N	T	N	N	N	N	N	N	N	N	C	T	N	N	N	N	N	N	N	T	C	C	T	C	T	N	N	N	T	N	N	N	N	N	N	N	N	C	N	N	T	N	N	T	N	T	N	N	N	N	N	C	N	Y	C	N	T	T	N	N	N	C	N	N	N	N	T	T	N	N	N	N	C	N	T	N	N	N	T	T	T	N	N	N	T	N	N	N	N	T	N	N	N	C	N	N	N	T	N
S1_49015	C/T	1	49015	+	NA	NA	NA	NA	NA	NA	C	C	T	N	C	N	N	C	C	N	C	C	N	N	C	C	C	N	N	N	N	N	N	C	T	N	N	N	C	N	N	N	C	N	N	C	N	C	N	N	N	C	C	N	N	N	C	C	C	N	N	C	C	N	C	C	C	C	N	N	T	N	C	N	N	C	N	C	N	N	N	N	C	N	C	C	C	N	C	N	C	C	T	N	N	C	C	N	N	N	C	C	C	N	N	N	C	C	N	C	C	C	C	C	C	C	N	C	N	C	C	N	T	N	T	C	N	C	C	C	C	N	N	C	C	C	C	C	T	N	N	C	C	C	C	C	N	C	N	N	C	C	C	N	C	T	C	C	N	N	N	C	C	N	N	N	C	C	N	C	N	C	C	N	N	C	C	T	N	C	C	N	C	N	N	N	N	C	N	N	C	N	N	C	T	N	N	N	C	C
S1_50022	C/T	1	50022	+	NA	NA	NA	NA	NA	NA	C	C	T	N	N	N	N	C	C	C	C	C	C	T	N	C	C	C	C	N	N	C	C	C	T	C	N	C	C	N	N	C	C	T	C	C	C	C	N	C	N	C	C	C	N	C	C	C	C	N	T	C	C	N	C	C	C	C	C	C	T	C	C	C	C	C	C	C	N	C	N	N	N	C	C	N	C	C	C	C	C	C	T	N	C	C	C	C	N	N	C	C	N	N	N	C	C	C	N	C	C	C	C	C	C	C	C	C	C	C	C	C	N	C	T	C	N	C	C	C	C	C	N	N	C	N	C	C	T	N	N	C	T	N	C	C	C	C	C	N	C	C	C	C	C	T	C	C	C	N	N	N	C	C	C	N	C	C	C	C	C	C	C	C	C	C	C	T	N	C	C	C	C	C	C	C	N	Y	C	N	C	C	N	C	N	N	C	C	C	C
S1_51026	A/G	1	51026	+	NA	NA	NA	NA	NA	NA	A	A	N	N	G	A	A	A	A	A	A	A	A	A	A	A	A	A	A	N	A	A	A	A	A	A	A	A	A	A	G	A	A	A	A	A	A	A	A	A	N	A	A	A	A	A	A	A	A	A	A	A	A	N	A	A	A	A	A	A	G	A	A	A	A	A	A	A	G	A	N	N	A	A	A	A	G	A	A	A	A	A	N	A	A	G	A	A	A	A	A	A	A	G	N	N	A	G	G	A	A	A	A	A	A	A	A	A	A	A	A	A	A	A	A	A	A	A	G	A	A	A	A	A	A	A	A	A	N	A	A	A	A	A	A	A	A	A	A	A	A	A	G	A	A	A	A	A	A	A	A	A	A	A	A	N	A	A	A	A	A	A	A	A	A	A	A	A	A	A	A	A	G	A	A	A	A	A	A	A	G	A	N	A	N	A	A	A	A	A
S1_52051	T/G	1	52051	+	NA	NA	NA	NA	NA	NA	T	T	T	T	T	T	T	T	T	T	T	T	T	T	T	T	T	T	T	K	T	T	T	T	T	T	N	T	T	T	T	T	T	T	T	T	T	T	T	T	T	T	T	T	T	T	T	T	T	T	N	T	T	N	T	T	T	T	T	T	T	T	T	T	T	T	T	T	G	T	N	T	T	T	T	T	T	T	T	K	K	T	T	T	T	T	T	T	T	T	T	T	T	T	K	K	T	T	T	T	T	T	T	T	T	T	T	T	T	T	T	T	K	T	T	T	T	T	T	T	T	T	T	T	T	T	T	T	T	T	T	T	T	T	T	T	T	T	T	T	K	T	T	T	T	T	T	T	T	N	T	T	T	T	T	T	T	T	T	T	T	T	T	T	T	T	T	T	T	T	T	T	T	T	T	T	T	T	T	T	T	T	T	T	T	T	T	T	T	T
S1_53038	G/T	1	53038	+	NA	NA	NA	NA	NA	NA	N	K	K	N	N	N	N	G	K	N	G	G	G	T	N	G	N	G	N	N	N	K	G	G	N	N	N	N	K	K	N	G	G	N	G	G	N	N	N	N	N	K	G	N	N	N	K	T	K	N	N	N	N	N	G	K	N	T	G	N	N	N	N	K	N	K	N	N	G	G	N	N	G	G	N	K	T	K	G	N	N	N	T	N	N	G	G	G	G	N	G	G	K	N	N	N	G	N	G	G	K	G	K	K	T	N	G	N	G	G	G	G	T	T	G	G	N	G	T	G	K	K	N	N	G	G	N	K	T	N	T	G	N	N	K	N	G	K	G	N	N	G	G	T	K	N	T	G	N	N	N	N	N	N	N	N	G	N	N	N	K	N	K	T	G	K	N	N	T	G	G	G	G	N	G	N	N	N	N	N	K	N	N	G	N	N	N	N	N	N
S1_54016	T/G	1	54016	+	NA	NA	NA	NA	NA	NA	T	T	T	T	T	T	N	T	T	T	T	T	T	T	T	T	T	T	T	N	N	T	T	T	T	T	T	T	T	T	T	T	T	T	T	T	T	T	T	T	N	T	T	T	T	T	T	T	T	T	T	T	T	T	T	T	T	T	T	T	T	T	T	T	T	T	T	T	N	T	N	T	T	T	T	T	T	T	T	T	T	T	T	N	T	T	T	T	T	T	T	T	T	T	N	T	T	T	T	T	T	T	T	T	T	T	T	T	T	T	T	T	T	T	T	T	T	T	T	T	T	T	T	T	T	T	T	T	T	T	T	T	T	T	T	T	T	T	T	T	T	T	T	T	T	T	T	T	T	N	T	T	T	T	T	G	T	T	T	T	T	T	T	T	T	T	T	T	T	T	T	T	T	T	T	T	N	T	T	N	T	T	N	T	T	N	T	T	T	T
S1_55051	C/G	1	55051	+	NA	NA	NA	NA	NA	NA	S	N	N	N	N	N	N	C	N	N	N	C	N	N	C	G	N	N	C	N	N	S	N	G	N	C	N	N	G	C	N	G	N	C	S	G	C	N	N	N	N	S	G	G	C	N	C	N	N	N	N	G	G	N	N	G	N	S	G	C	N	C	G	N	N	S	N	G	N	N	N	N	N	N	C	C	G	N	N	N	N	N	C	N	C	S	N	N	N	N	N	N	C	N	N	N	C	C	N	N	N	N	N	G	N	N	G	N	N	G	N	N	S	N	C	S	N	N	C	N	G	S	N	C	G	N	N	C	N	N	N	N	N	N	G	N	G	N	N	N	G	S	N	G	G	N	C	N	N	N	N	N	N	N	N	N	G	C	S	N	N	N	G	N	C	S	N	C	N	S	N	N	C	N	S	N	N	N	N	N	G	C	N	G	C	N	N	N	N	C
S1_56048	G/A	1	56048	+	NA	NA	NA	NA	NA	NA	G	G	G	N	G	G	N	G	G	N	N	G	G	G	G	G	G	N	G	N	N	G	G	G	N	G	N	N	G	G	N	G	G	N	G	G	N	G	G	N	N	G	G	G	G	G	G	G	G	N	N	N	G	N	N	G	N	G	N	N	N	G	G	G	G	G	G	G	N	G	N	N	G	G	R	G	G	N	G	G	G	G	G	N	G	N	G	G	N	G	G	G	G	G	G	N	G	G	N	G	G	N	N	G	G	G	G	G	G	G	G	G	G	G	N	G	N	G	N	G	G	G	N	G	G	N	G	G	G	N	G	N	N	N	N	G	G	G	A	N	G	A	G	G	G	N	G	G	G	N	G	G	N	G	G	N	G	G	G	A	G	N	G	G	G	G	G	G	G	G	G	N	G	G	G	N	N	N	A	N	G	G	N	G	G	N	A	G	A	G
S1_57063	G/A	1	57063	+	NA	NA	NA	NA	NA	NA	N	G	G	N	N	N	N	G	G	N	G	N	N	G	G	N	G	G	N	N	N	G	N	N	G	G	N	N	G	N	N	N	G	G	G	N	N	G	N	N	N	G	N	G	G	N	G	G	G	N	N	N	G	N	N	N	N	N	G	N	N	N	G	N	G	G	N	N	N	G	N	N	N	N	G	G	G	N	N	G	G	G	A	N	N	N	N	G	N	N	N	N	G	N	N	N	N	G	G	G	N	G	G	N	G	N	N	G	N	N	N	G	G	G	G	G	N	G	G	N	N	N	N	G	N	N	N	N	N	G	N	N	A	N	G	G	G	G	N	N	G	N	G	G	N	G	G	N	N	N	N	N	N	G	G	N	N	N	N	N	G	G	N	N	G	N	N	N	N	G	G	G	N	N	G	G	N	N	G	G	G	N	N	G	G	N	N	N	G	N
S1_59062	C/T	1	59062	+	NA	NA	NA	NA	NA	NA	C	C	C	N	C	C	N	C	C	C	C	C	C	C	C	C	C	C	C	N	N	C	C	C	C	C	N	C	C	C	N	C	C	C	C	C	C	C	C	C	C	C	C	C	C	C	C	C	C	C	N	C	C	N	C	C	C	C	C	C	C	C	C	C	C	C	C	T	N	C	N	N	C	C	C	C	C	C	C	C	C	C	C	N	C	C	C	C	C	C	C	C	C	C	C	N	C	C	C	C	C	T	C	C	C	C	C	C	C	C	C	T	C	C	C	C	C	C	C	C	C	C	N	C	C	C	C	C	C	C	C	C	C	N	C	C	C	C	C	N	C	C	C	C	C	C	C	C	C	N	C	C	T	C	C	C	C	C	C	C	C	C	C	T	C	C	C	C	C	C	C	C	C	C	C	C	N	C	C	N	C	C	N	C	C	C	C	C	C	C
S1_60014	T	1	60014	+	NA	NA	NA	NA	NA	NA	T	T	T	T	T	T	T	T	T	T	T	T	T	T	T	T	T	T	T	T	T	T	T	T	T	T	T	T	T	T	T	T	T	T	T	T	T	T	T	T	N	T	T	T	T	T	T	T	T	T	T	T	T	T	T	T	T	T	T	T	T	T	T	T	T	T	T	T	T	T	T	N	T	T	T	T	T	T	T	T	T	T	T	T	T	T	T	T	T	T	T	T	T	T	N	T	T	T	T	T	T	T	T	T	T	T	T	T	T	T	T	T	T	T	T	T	T	T	T	T	T	T	T	T	T	T	T	T	T	T	T	T	T	N	T	T	T	T	T	T	T	T	T	T	T	T	T	T	T	N	T	T	T	T	T	N	T	T	T	T	T	T	T	T	T	T	T	T	T	T	T	T	T	T	T	T	T	T	T	T	T	T	N	T	T	T	T	T	T	T
S1_61060	A/T	1	61060	+	NA	NA	NA	NA	NA	NA	A	N	N	N	T	A	N	N	N	W	A	A	A	A	T	A	W	T	A	N	N	A	N	N	N	N	N	N	A	N	N	N	T	N	W	N	A	A	N	N	N	A	A	A	A	A	A	T	A	N	N	A	N	N	A	A	W	A	W	A	N	A	A	A	N	A	A	A	N	N	N	N	A	N	N	T	N	A	N	N	A	A	N	N	A	N	A	A	N	N	W	N	A	N	N	N	A	W	A	N	W	A	A	A	T	A	N	A	N	T	A	N	N	A	T	A	N	A	A	A	W	A	T	A	A	A	A	N	A	A	A	N	N	N	A	A	N	A	A	N	T	N	A	W	W	A	N	N	A	N	A	N	N	T	A	N	N	A	A	A	N	A	N	W	W	N	A	N	W	A	N	A	T	N	W	T	N	A	A	N	T	A	N	N	A	N	A	N	A	A
S1_62010	T	1	62010	+	NA	NA	NA	NA	NA	NA	T	T	T	N	T	T	T	T	T	T	T	T	T	T	T	T	T	T	T	T	T	T	T	T	T	T	T	T	T	T	T	T	T	T	T	T	T	T	T	T	N	T	T	T	T	T	T	T	T	T	T	T	T	T	T	T	T	T	T	T	T	T	T	T	T	T	T	T	N	T	T	T	T	T	T	T	T	T	T	T	T	T	T	T	T	T	T	T	T	T	T	T	T	T	T	T	T	T	N	T	T	T	T	T	T	T	T	T	T	T	T	T	T	T	T	T	T	T	T	T	T	T	T	T	T	T	T	T	T	T	T	T	T	T	T	T	T	T	T	T	T	T	T	T	T	T	T	T	T	T	T	T	T	T	T	N	T	T	T	T	T	T	T	T	T	T	T	T	T	T	T	T	T	T	T	T	T	T	T	T	T	T	T	T	T	T	T	T	T	T
S1_63007	G/A	1	63007	+	NA	NA	NA	NA	NA	NA	G	G	A	N	N	G	N	N	G	G	G	G	G	A	G	G	N	G	G	N	N	G	G	G	A	G	N	G	G	G	N	G	N	A	G	G	G	G	N	G	N	G	N	G	N	G	G	G	G	G	N	G	G	N	G	G	N	G	G	G	A	G	G	G	G	G	G	G	N	G	N	N	G	G	G	G	N	N	G	G	N	G	A	G	G	N	N	N	N	G	G	G	G	N	N	N	G	N	G	G	G	G	G	G	G	G	G	G	N	G	G	G	A	G	A	G	N	G	N	G	G	G	G	G	G	G	G	G	N	G	N	G	A	N	G	G	G	G	G	N	G	G	N	G	G	A	N	G	G	N	G	G	G	G	G	G	G	G	G	G	G	G	G	G	G	G	G	A	G	G	G	G	G	G	G	G	N	G	G	N	G	G	N	G	A	N	G	G	G	G
S1_64044	A/G	1	64044	+	NA	NA	NA	NA	NA	NA	A	A	A	G	G	A	A	A	G	G	A	A	A	A	G	A	A	A	A	N	A	A	G	A	A	G	G	A	A	A	A	A	A	A	A	A	A	A	N	A	N	A	A	A	A	A	A	A	A	A	N	G	A	N	A	A	A	A	A	A	A	A	A	A	A	G	G	G	A	A	A	A	G	A	A	A	A	A	A	A	A	G	A	N	G	A	A	A	A	A	G	A	A	A	A	A	A	A	G	G	A	G	A	A	A	G	A	G	A	A	G	G	A	G	A	A	G	G	A	A	G	A	A	G	A	A	R	A	A	A	A	G	A	N	A	A	A	A	G	N	A	A	A	A	A	A	A	G	A	N	G	G	G	A	A	A	G	A	G	G	A	A	A	A	A	A	A	A	A	G	A	A	A	A	A	A	A	A	G	A	A	A	A	A	A	A	A	A	G	A
S1_65022	A/G	1	65022	+	NA	NA	NA	NA	NA	NA	N	A	N	N	N	N	N	N	N	N	A	N	N	N	N	N	N	G	N	N	N	A	N	N	N	A	N	N	A	N	N	N	A	N	A	A	A	N	N	N	N	G	N	N	N	N	A	N	G	N	N	A	N	N	N	N	N	N	A	N	N	N	N	N	N	A	N	N	N	N	N	N	N	N	N	N	N	N	N	G	G	N	G	N	N	G	G	G	N	N	A	N	N	N	N	N	N	A	N	N	N	G	N	N	A	N	N	N	N	A	N	G	G	N	G	N	N	N	G	N	N	N	N	A	A	N	N	N	N	N	N	N	N	N	N	N	N	N	N	N	N	N	N	A	N	G	A	A	N	N	N	N	N	N	N	N	G	G	N	N	G	N	A	N	N	N	N	N	N	N	N	N	N	N	N	N	N	N	A	N	N	N	N	N	N	N	G	N	N	A
S1_66060	C/G	1	66060	+	NA	NA	NA	NA	NA	NA	N	N	N	N	N	N	N	N	N	N	N	N	N	N	N	N	N	N	C	N	N	N	G	N	N	N	N	N	N	C	N	C	C	N	N	C	N	N	N	N	N	N	N	N	N	N	N	N	N	N	N	N	N	N	N	N	N	N	N	N	N	N	N	N	N	N	C	N	N	N	N	N	N	N	G	N	G	N	N	C	N	N	N	N	N	C	N	N	N	N	N	N	N	N	N	N	N	N	N	N	N	N	N	N	N	C	G	N	N	N	N	N	N	N	N	C	N	N	N	N	N	N	N	G	N	N	N	N	N	N	N	C	N	N	N	N	N	C	N	N	N	N	N	N	N	N	N	N	N	N	N	N	N	N	N	N	N	N	N	N	N	G	N	C	N	N	C	N	N	N	N	N	G	N	N	N	N	N	N	N	N	C	C	N	N	N	N	G	N	N
S1_67052	G/A	1	67052	+	NA	NA	NA	NA	NA	NA	G	G	A	N	G	G	N	G	G	G	G	G	G	A	G	G	G	G	G	G	N	G	G	G	A	G	N	G	G	G	N	G	G	A	G	G	G	G	N	G	N	G	G	G	G	G	G	G	G	G	N	G	G	G	G	G	G	G	G	G	A	G	G	G	G	G	G	A	N	G	N	G	G	G	G	G	G	G	G	G	G	G	A	N	G	G	G	G	G	G	G	G	G	G	G	N	G	G	A	G	G	A	G	G	G	G	G	G	G	G	G	G	A	G	A	G	N	G	G	G	G	G	N	G	G	G	G	G	A	G	N	G	A	G	G	G	G	G	G	N	G	G	G	G	G	A	G	G	G	N	G	G	A	G	G	G	G	G	G	G	G	G	G	A	G	G	G	A	G	G	G	G	G	G	G	G	N	G	G	G	G	G	N	G	A	A	G	G	G	G
S1_68058	C/A	1	68058	+	NA	NA	NA	NA	NA	NA	C	N	A	N	N	C	N	C	N	C	N	N	C	N	C	C	C	C	C	N	N	C	N	C	N	N	N	N	N	C	N	N	C	N	C	C	N	N	N	N	N	N	N	C	C	N	C	C	N	N	N	C	C	N	C	N	N	C	C	N	C	N	C	N	N	C	N	N	N	N	N	N	C	N	N	N	C	N	C	N	C	N	A	N	C	C	N	C	N	C	N	N	C	N	N	C	N	C	A	N	N	A	C	C	N	N	N	N	C	C	N	N	A	C	A	C	N	N	C	N	N	N	N	C	C	C	N	C	N	C	N	N	A	N	N	N	C	N	N	N	C	N	N	N	N	N	C	N	C	N	C	N	N	N	N	N	C	N	N	N	C	C	C	N	C	N	N	N	C	C	N	C	C	N	N	N	N	N	N	N	C	N	N	C	A	N	N	N	N	N
S1_69042	T/G	1	69042	+	NA	NA	NA	NA	NA	NA	T	T	T	T	T	K	T	T	T	T	T	T	T	T	T	T	T	T	T	T	T	T	T	T	T	T	T	T	T	T	T	T	T	T	T	T	T	T	T	T	N	T	T	T	T	T	T	T	T	T	N	T	T	N	T	T	T	T	T	T	T	T	T	T	T	T	T	T	T	T	T	N	T	T	T	T	T	T	T	T	T	T	T	T	T	T	T	T	T	T	T	T	T	T	N	T	T	T	T	T	T	T	T	T	T	T	T	T	T	T	T	T	T	T	T	T	N	T	T	T	T	T	T	T	T	T	T	T	T	T	T	T	T	T	T	T	T	T	T	T	T	T	T	T	T	T	T	T	T	N	T	T	T	T	T	N	T	T	T	T	T	T	T	T	T	T	T	T	T	T	T	T	T	T	T	T	N	T	T	N	T	T	T	T	T	T	T	T	T	T
S1_70029	A	1	70029	+	NA	NA	NA	NA	NA	NA	A	A	A	A	A	A	A	A	A	A	A	A	A	A	A	A	A	A	A	A	N	A	A	A	A	A	A	A	A	A	A	A	A	A	A	A	A	A	A	A	A	A	A	A	A	A	A	A	A	A	N	A	A	N	A	A	A	A	A	A	A	A	A	A	A	A	A	A	A	A	A	A	A	A	A	A	A	A	A	A	A	A	A	A	A	A	A	A	A	A	A	A	A	A	A	A	A	A	A	A	A	A	A	A	A	A	A	A	A	A	A	A	A	A	A	A	A	A	A	A	A	A	A	A	A	A	A	A	A	A	A	A	A	N	A	A	A	A	A	N	A	A	A	A	A	A	A	A	A	N	A	A	A	A	A	N	A	A	A	A	A	A	A	A	A	A	A	A	A	A	A	A	A	A	A	A	A	A	A	A	A	A	A	A	A	A	A	A	A	A
S1_71052	A/T	1	71052	+	NA	NA	NA	NA	NA	NA	T	A	T	N	W	N	T	A	A	A	A	A	T	A	A	A	A	A	A	N	N	A	A	A	T	A	N	A	A	T	N	A	A	T	A	A	A	A	N	T	N	T	T	T	A	A	A	T	T	A	N	T	A	N	A	W	A	T	A	T	T	A	N	T	A	T	A	A	N	A	N	N	T	T	T	A	A	A	T	T	A	A	T	A	A	A	T	A	T	T	A	A	T	A	N	N	A	N	A	A	T	A	A	A	N	A	N	A	N	A	A	A	T	A	T	A	N	A	A	N	A	T	N	A	A	T	N	T	T	N	A	A	A	N	T	T	A	A	A	N	T	A	N	A	A	T	A	A	A	N	A	A	A	T	A	N	A	A	A	A	T	A	A	A	W	A	N	T	T	T	T	A	A	T	A	A	N	T	A	N	A	N	N	T	T	T	A	T	A	A
S1_72028	T	1	72028	+	NA	NA	NA	NA	NA	NA	T	T	T	T	T	T	T	T	N	T	T	T	T	T	T	T	T	N	T	T	T	N	T	T	T	N	T	T	N	N	T	T	T	T	T	T	T	T	T	N	N	N	N	T	T	T	T	T	N	N	T	T	T	T	T	T	T	T	T	T	T	T	N	T	T	N	N	T	T	T	N	T	N	N	T	T	T	T	N	T	T	T	T	T	N	T	N	T	T	T	N	T	T	T	T	N	N	N	T	N	N	T	T	N	T	T	N	N	T	N	N	N	T	T	T	T	N	T	T	T	N	N	T	N	T	T	T	T	T	T	T	T	T	T	T	T	T	T	T	T	T	T	T	T	T	T	T	T	T	T	T	T	T	N	T	N	N	T	N	T	N	T	T	T	N	T	T	T	N	N	N	T	T	N	T	T	T	T	T	T	T	T	N	T	T	T	T	T	T	T
S1_73020	T/G	1	73020	+	NA	NA	NA	NA	NA	NA	T	T	T	N	T	T	N	T	T	K	T	T	T	T	T	T	T	T	T	N	N	T	T	T	K	T	N	T	T	T	N	T	T	T	T	T	T	T	N	K	N	T	T	T	T	T	T	T	T	T	N	T	T	N	T	T	T	K	T	K	T	K	T	T	T	T	T	T	N	T	N	T	T	T	T	T	T	T	T	T	T	T	T	N	T	T	T	T	T	K	T	T	T	T	N	N	T	T	T	T	T	T	T	T	T	K	T	T	T	T	T	T	T	T	T	T	N	T	T	T	T	T	T	T	T	T	T	T	T	T	T	T	T	N	T	T	T	T	T	N	T	T	T	T	T	T	K	T	T	N	T	T	T	T	T	N	K	T	T	T	T	T	T	T	T	T	T	T	T	T	T	T	T	T	T	T	T	T	T	N	T	T	N	T	T	T	T	T	T	T
S1_74018	T	1	74018	+	NA	NA	NA	NA	NA	NA	T	T	T	N	T	T	T	T	T	T	T	T	T	T	T	T	T	T	T	N	T	T	T	T	T	T	T	T	T	T	T	T	T	T	T	T	T	T	N	T	N	T	T	T	T	T	T	T	T	T	T	T	T	T	T	T	T	T	T	T	T	T	T	T	T	T	T	T	T	T	T	T	T	T	T	T	T	T	T	T	T	T	T	T	T	T	T	T	T	T	T	T	T	T	T	T	T	T	T	T	T	T	T	T	T	T	T	T	T	T	T	T	T	T	T	T	N	T	T	T	T	T	T	T	T	T	T	T	T	T	T	T	T	N	T	T	T	T	T	T	T	T	T	T	T	T	T	T	T	T	T	T	T	T	T	T	T	T	T	T	T	T	T	T	T	T	T	T	T	T	T	T	T	T	T	T	T	T	T	T	T	T	T	T	T	T	T	T	T	T
S1_75016	T	1	75016	+	NA	NA	NA	NA	NA	NA	T	T	T	T	T	T	T	T	T	T	T	T	T	T	T	T	T	T	T	N	T	T	T	T	T	T	T	T	T	T	T	T	T	T	T	T	T	T	N	T	T	T	T	T	T	T	T	T	T	T	T	T	T	T	T	T	T	T	T	T	T	T	T	T	T	T	T	T	N	T	N	N	T	T	T	T	T	T	T	T	T	T	T	T	T	T	T	T	T	T	T	T	T	T	T	T	T	T	T	T	T	T	T	T	T	T	T	T	T	T	T	T	T	T	T	T	T	T	T	T	T	T	T	T	T	T	T	T	T	T	T	T	T	T	T	T	T	T	T	N	T	T	T	T	T	T	T	T	T	N	T	T	T	T	T	N	T	T	T	T	T	T	T	T	T	T	T	T	T	T	T	T	T	T	T	T	T	T	T	N	T	T	N	T	T	T	T	T	T	T
S1_76049	G/A	1	76049	+	NA	NA	NA	NA	NA	NA	N	N	N	N	N	N	N	N	N	N	N	N	N	N	N	N	N	N	N	N	N	N	N	N	N	N	N	N	N	N	N	N	N	A	N	N	N	N	N	N	N	A	A	N	N	N	N	N	N	N	N	G	N	N	N	N	N	N	N	N	N	N	N	N	N	N	G	N	N	G	N	N	N	N	A	N	N	N	N	N	G	N	G	N	A	N	N	N	N	N	N	N	G	G	N	N	N	N	N	N	N	N	N	N	G	N	N	N	N	N	N	A	N	N	N	G	N	N	N	N	N	G	N	A	N	N	N	N	N	N	N	N	N	N	N	N	N	N	N	N	N	N	G	N	N	N	G	N	A	N	N	N	N	N	N	N	N	G	N	N	N	N	N	N	N	N	N	N	N	N	N	A	N	N	N	N	N	A	N	N	N	N	N	N	N	N	N	N	A	N
S1_77047	T/G	1	77047	+	NA	NA	NA	NA	NA	NA	T	K	T	N	T	T	N	T	T	K	T	T	T	T	T	T	T	T	T	N	T	T	T	T	T	T	T	T	T	T	N	T	K	K	K	T	T	T	N	T	N	T	T	T	K	K	T	T	T	T	T	T	T	N	T	T	T	T	T	T	T	K	T	T	T	K	T	T	N	T	N	N	T	T	K	T	K	T	T	T	T	T	T	N	T	T	T	T	T	T	T	T	T	T	T	N	T	T	T	T	K	T	T	T	T	T	T	T	T	T	K	T	T	T	T	T	T	T	K	T	T	T	T	T	T	T	T	T	T	T	T	T	T	T	T	T	T	T	T	N	T	T	T	T	T	T	T	T	T	N	K	T	T	T	T	T	T	T	T	K	T	K	T	T	T	T	T	K	T	T	K	T	T	T	T	T	N	T	T	T	T	T	T	T	T	T	T	T	T	T
S1_78008	A/G	1	78008	+	NA	NA	NA	NA	NA	NA	G	N	R	A	G	A	N	N	R	A	A	A	A	A	A	R	A	N	A	N	N	R	A	A	A	N	N	A	A	A	N	A	A	N	A	A	N	A	N	A	N	A	A	A	A	A	A	G	N	N	N	R	A	N	A	A	N	A	R	A	G	N	N	A	A	R	N	N	N	N	N	N	A	N	R	G	A	A	A	A	R	A	R	N	N	A	A	A	N	A	A	N	A	N	A	N	A	R	A	A	N	N	R	A	A	A	N	N	R	R	R	N	N	A	R	A	N	A	R	A	A	R	N	R	A	G	A	R	N	N	N	R	N	G	N	A	N	A	A	N	A	A	A	A	A	R	R	A	A	N	A	A	N	N	A	N	A	A	A	A	A	A	A	N	R	A	A	A	A	R	A	A	G	N	A	N	N	G	A	A	A	R	N	R	N	N	A	R	A	R
S1_79046	T	1	79046	+	NA	NA	NA	NA	NA	NA	N	N	N	N	N	N	N	N	N	T	N	N	T	N	N	N	N	N	N	N	N	N	N	T	N	N	N	N	N	N	T	N	N	N	N	T	N	N	N	N	N	N	N	T	N	N	T	N	N	T	N	N	T	N	T	N	N	N	N	N	N	N	N	N	N	N	N	N	N	N	N	N	N	N	N	N	N	N	N	N	T	N	N	N	N	N	N	T	N	N	N	N	N	N	N	N	N	T	N	N	T	N	T	T	N	T	T	N	N	N	T	T	N	N	N	T	N	T	T	T	N	N	N	N	N	N	T	N	N	T	T	N	N	N	N	T	N	N	N	T	N	T	T	N	N	N	N	N	T	N	N	N	N	N	N	N	T	N	N	N	N	N	N	N	N	N	N	N	N	N	N	T	N	N	N	N	N	N	N	N	N	N	N	N	N	N	T	N	T	T
S1_80012	T	1	80012	+	NA	NA	NA	NA	NA	NA	T	T	T	T	T	T	T	T	T	T	T	T	T	T	T	T	T	T	T	T	T	T	T	T	T	T	T	T	T	T	T	T	T	T	T	T	T	T	T	T	N	T	T	T	T	T	T	T	T	T	N	T	T	N	T	T	T	T	T	T	T	T	T	T	T	T	T	T	T	T	T	T	T	T	T	T	T	T	T	T	T	T	T	T	T	T	T	T	T	T	T	T	T	T	T	T	T	T	T	T	T	T	T	T	T	T	T	T	T	T	T	T	T	T	T	T	T	T	T	T	T	T	T	T	T	T	T	T	T	T	T	T	T	T	T	T	T	T	T	T	T	T	T	T	T	T	T	T	T	T	T	T	T	T	T	N	T	T	T	T	T	T	T	T	T	T	T	T	T	T	T	T	T	T	T	T	T	T	T	T	T	T	T	T	T	T	T	T	T	T
S1_81035	T/C	1	81035	+	NA	NA	NA	NA	NA	NA	C	N	N	N	N	C	N	N	N	N	N	C	N	C	C	T	T	N	T	N	N	Y	N	T	N	N	N	N	N	T	N	T	N	N	N	N	N	T	N	N	N	N	N	N	N	C	N	T	T	N	N	Y	T	N	N	Y	N	T	C	T	N	N	N	T	T	Y	N	C	N	N	N	N	N	N	C	T	Y	C	C	C	N	T	N	N	N	N	N	N	N	C	T	N	C	N	N	N	T	N	N	T	Y	C	N	Y	N	N	N	N	N	T	N	T	N	Y	C	T	N	Y	N	N	T	T	N	C	N	C	N	N	C	N	N	C	Y	T	C	C	N	N	N	N	T	N	C	T	T	T	N	N	N	N	N	N	N	N	T	N	N	C	N	N	N	T	C	N	Y	C	N	T	N	N	C	T	T	N	T	N	N	N	N	N	N	Y	N	C	N	N	N	N	C	T
S1_82056	G/A	1	82056	+	NA	NA	NA	NA	NA	NA	G	A	A	N	G	R	G	G	G	G	G	G	G	A	A	A	G	G	G	G	A	G	A	G	A	A	N	A	G	G	N	G	G	A	A	G	A	A	A	G	N	G	G	G	G	A	G	G	G	G	A	G	G	G	A	G	G	G	A	G	A	G	A	G	G	G	A	A	G	G	G	N	G	G	G	A	G	G	G	G	G	A	A	N	A	G	G	G	G	G	A	G	G	G	N	N	A	G	A	A	A	A	G	G	G	A	G	A	G	G	A	A	A	G	A	A	G	G	G	G	A	G	G	A	G	G	R	G	A	G	G	A	A	A	G	A	G	G	A	N	G	G	G	A	G	A	G	A	A	N	G	R	A	G	G	N	G	G	A	G	G	A	A	G	A	G	G	A	G	G	G	G	G	G	A	G	N	G	A	N	G	G	N	G	A	A	G	G	G	G
S1_83006	T/G	1	83006	+	NA	NA	NA	NA	NA	NA	N	N	T	N	N	N	N	N	N	N	N	N	N	T	N	N	N	N	N	N	T	N	N	T	T	N	N	N	N	N	N	N	N	T	N	N	N	N	N	N	N	N	N	N	N	N	N	N	N	N	T	N	N	N	N	N	N	N	N	N	T	N	N	N	N	N	N	N	N	N	N	N	N	N	N	N	N	N	N	N	N	N	T	N	N	N	N	N	N	N	N	N	N	N	N	N	N	N	N	N	N	N	N	N	N	N	N	N	N	N	N	N	T	T	T	N	N	N	N	N	N	N	N	N	N	N	N	N	N	N	N	N	T	N	N	N	N	N	N	N	N	N	N	N	T	T	G	N	N	N	N	N	N	N	N	N	N	N	N	N	N	N	N	N	N	N	N	N	N	N	N	N	N	N	N	N	N	N	N	N	N	N	N	N	T	T	N	N	N	N
S1_84051	G/A	1	84051	+	NA	NA	NA	NA	NA	NA	G	G	G	N	G	G	N	G	G	G	G	A	G	G	G	G	G	G	G	G	N	G	G	G	G	G	G	G	G	G	G	G	G	G	G	G	G	G	G	G	N	G	A	G	G	G	G	G	G	G	N	G	G	N	G	G	G	G	G	G	G	G	G	G	G	G	G	A	N	G	G	N	G	G	G	G	G	G	G	G	G	G	G	G	G	G	A	G	G	G	G	G	G	G	G	N	G	G	G	G	G	A	G	G	G	G	G	G	G	G	G	A	G	G	G	G	N	G	G	G	G	G	G	G	G	G	G	G	G	G	G	G	G	G	G	G	G	G	G	N	G	A	G	G	G	G	G	G	G	G	G	G	G	G	G	G	G	G	G	G	G	G	G	A	G	G	G	G	G	G	G	G	G	G	G	G	G	G	G	G	G	G	G	G	G	G	G	G	G	G
S1_85020	A	1	85020	+	NA	NA	NA	NA	NA	NA	A	A	A	A	A	A	A	A	A	A	A	A	A	A	A	A	A	A	A	A	A	A	A	A	A	A	N	A	A	A	A	A	A	A	A	A	A	A	A	A	N	A	A	A	A	A	A	A	A	A	N	A	A	N	A	A	A	A	A	A	A	A	A	A	A	A	A	A	A	A	A	N	A	A	A	A	A	A	A	A	A	A	A	A	A	A	A	A	A	A	A	A	A	A	A	A	A	A	A	A	A	A	A	A	A	A	A	A	A	A	A	A	A	A	A	A	A	A	A	A	A	A	A	A	A	A	A	A	A	A	A	A	A	A	A	A	A	A	A	A	A	A	A	A	A	A	A	A	A	A	A	A	A	A	A	A	A	A	A	A	A	A	A	A	A	A	A	A	A	A	A	A	A	A	A	A	A	A	A	A	A	A	A	A	A	A	A	A	A	A
S1_86038	G/T	1	86038	+	NA	NA	NA	NA	NA	NA	T	G	G	N	G	N	N	K	G	N	G	K	G	N	T	G	G	K	G	N	N	K	G	K	G	G	N	G	G	G	N	G	N	G	T	G	N	N	N	N	N	G	G	K	G	N	G	G	G	T	N	K	G	N	G	K	K	G	N	T	T	T	K	K	G	T	N	G	N	N	N	N	T	G	T	T	G	G	G	T	K	G	G	G	K	G	K	G	N	G	N	N	G	N	N	N	T	K	G	K	K	K	K	K	G	T	G	T	N	T	N	N	G	G	G	K	N	K	G	G	K	G	N	G	K	G	K	T	G	G	G	K	N	N	G	N	N	G	N	N	K	K	G	K	K	G	G	T	K	N	K	K	K	G	K	N	K	K	G	K	G	G	G	K	G	G	N	G	G	T	G	K	G	N	G	G	N	G	K	N	T	T	N	G	G	N	G	K	G	K
S1_87006	T	1	87006	+	NA	NA	NA	NA	NA	NA	T	T	T	T	T	T	T	T	T	T	T	T	T	T	T	T	T	T	T	N	T	T	T	T	T	T	T	T	T	T	T	T	T	T	T	T	T	T	T	T	N	T	T	T	T	T	T	T	T	T	T	T	T	N	T	T	T	T	T	T	T	T	T	T	T	T	T	T	T	T	T	T	T	T	T	T	T	T	T	T	T	T	T	T	T	T	T	T	T	T	T	T	T	T	T	T	T	T	T	T	T	T	T	T	T	T	T	T	T	T	T	T	T	T	T	T	T	T	T	T	T	T	T	T	T	T	T	T	T	T	T	T	T	T	T	T	T	T	T	N	T	T	T	T	T	T	T	T	T	T	T	T	T	T	T	N	T	T	T	T	T	T	T	T	T	T	T	T	T	T	T	T	T	T	T	T	T	T	T	N	T	T	T	T	T	T	T	T	T	T
S1_88026	C/T	1	88026	+	NA	NA	NA	NA	NA	NA	T	C	C	N	T	C	N	C	C	C	C	C	N	C	C	C	C	C	T	N	N	T	N	C	C	C	N	C	T	T	N	T	C	C	T	T	N	C	C	N	N	T	T	C	C	C	T	T	T	C	C	T	T	N	C	T	C	T	C	N	C	C	C	T	T	C	C	C	N	N	N	N	C	N	T	C	N	C	T	T	C	T	N	N	C	C	T	C	N	T	C	T	T	C	N	N	N	C	C	C	C	C	C	C	Y	C	C	C	C	C	T	N	C	T	C	C	C	C	C	C	C	T	N	C	T	T	C	T	C	C	N	C	N	N	T	N	C	C	C	N	T	T	C	N	T	C	C	C	T	N	C	C	C	N	C	N	C	C	C	C	T	C	C	C	T	N	N	C	T	C	T	T	T	T	C	T	N	T	N	N	T	T	N	T	C	C	C	T	C	N
S1_89060	A/T	1	89060	+	NA	NA	NA	NA	NA	NA	T	N	T	N	N	W	N	T	A	A	A	N	N	N	A	N	N	N	N	N	N	A	T	N	N	N	T	N	N	T	N	T	W	N	A	T	N	N	N	A	N	N	A	N	N	N	T	N	W	A	N	N	N	N	A	N	A	N	W	A	W	A	A	A	N	A	T	A	N	A	N	N	A	A	N	A	N	T	N	A	N	W	N	N	N	T	A	A	A	W	A	N	W	N	N	N	N	T	T	N	N	T	N	A	W	N	N	A	A	W	A	A	T	A	A	N	N	N	A	N	N	N	N	N	A	N	A	A	T	N	T	W	N	N	T	N	N	A	N	N	W	T	T	A	A	A	N	A	N	N	N	W	A	N	A	N	A	W	W	T	N	T	N	A	W	W	N	A	N	A	N	A	A	N	N	N	N	T	A	N	N	N	N	W	A	N	N	W	A	W
S1_90049	T/G	1	90049	+	NA	NA	NA	NA	NA	NA	T	T	N	T	T	T	T	T	T	T	T	N	K	T	T	T	T	T	T	N	N	T	K	K	N	T	T	T	T	T	N	T	T	N	T	T	T	T	T	T	N	T	T	T	T	T	T	T	T	T	N	T	T	N	T	T	T	T	K	T	N	T	T	T	T	T	T	T	N	T	T	T	T	T	T	T	T	T	T	T	T	T	N	N	T	T	T	T	T	T	T	K	T	T	N	N	T	T	T	T	T	T	T	T	T	T	T	T	T	T	N	T	N	T	N	T	T	T	T	T	K	T	T	T	K	T	T	T	N	T	T	T	N	N	T	T	T	T	T	N	T	T	T	T	T	N	T	T	T	N	T	T	T	K	T	N	T	N	T	T	T	T	T	T	T	T	T	N	T	T	T	T	T	T	T	T	T	T	T	T	T	T	N	T	N	N	T	T	T	T
S1_91016	T	1	91016	+	NA	NA	NA	NA	NA	NA	T	T	T	T	T	T	N	T	T	T	T	T	T	T	T	T	T	T	T	T	T	T	T	T	T	T	T	T	T	T	T	T	T	T	T	T	T	T	N	T	T	T	T	T	T	T	T	T	T	T	T	T	T	T	T	T	T	T	T	T	T	T	T	T	T	T	T	T	N	T	N	T	T	T	T	T	T	T	T	T	T	T	T	T	T	T	T	T	T	T	T	T	T	T	N	T	T	T	T	T	T	T	T	T	T	T	T	T	T	T	T	T	T	T	T	T	T	T	T	T	T	T	T	T	T	T	T	T	T	T	T	T	T	T	T	T	T	T	T	N	T	T	T	T	T	T	T	T	T	N	T	T	T	T	T	T	T	T	T	T	T	T	T	T	T	T	T	T	T	T	T	T	T	T	T	T	T	T	T	T	T	T	T	T	T	T	T	T	T	T
S1_92038	T/G	1	92038	+	NA	NA	NA	NA	NA	NA	T	G	T	N	T	N	N	T	T	T	T	T	G	T	T	G	G	N	G	G	N	G	G	T	T	T	N	N	G	G	N	T	T	T	G	G	T	G	N	N	N	G	T	G	T	N	T	T	G	T	N	N	T	N	G	T	N	G	G	T	T	T	G	T	G	T	T	G	T	T	N	G	T	G	T	G	T	T	G	N	T	G	T	N	T	T	T	T	T	T	T	T	G	T	N	N	N	G	G	T	T	G	G	T	T	N	T	T	T	T	T	G	T	K	T	G	N	G	T	T	T	G	N	T	T	T	T	T	T	T	N	T	T	N	G	N	T	T	T	N	T	T	T	G	T	T	T	T	T	N	G	T	G	T	T	N	T	T	T	N	G	G	G	N	G	T	T	T	T	T	G	T	T	N	G	G	N	T	G	N	T	T	N	T	T	T	T	T	T	T
S1_93012	A	1	93012	+	NA	NA	NA	NA	NA	NA	A	A	A	A	A	A	A	A	A	A	A	A	A	A	A	A	A	A	A	A	N	A	A	A	A	A	A	A	A	A	A	A	A	A	A	A	A	A	N	A	N	A	A	A	A	A	A	A	A	A	N	A	A	A	A	A	A	A	A	A	A	A	A	A	A	A	A	A	N	A	N	A	A	A	A	A	A	A	A	A	A	A	A	A	A	A	A	A	A	A	A	A	A	A	A	N	A	A	A	A	A	A	A	A	A	A	A	A	A	A	A	A	A	A	A	A	A	A	A	A	A	A	A	A	A	A	A	A	A	A	A	A	A	A	A	A	A	A	A	A	A	A	A	A	A	A	A	A	A	A	A	A	A	A	A	A	A	A	A	A	A	A	A	A	A	A	A	A	A	A	A	A	A	A	A	A	N	A	A	N	A	A	N	A	A	A	A	A	A	A
S1_94041	G/C	1	94041	+	NA	NA	NA	NA	NA	NA	G	N	N	N	G	N	N	N	N	N	G	G	N	N	C	G	G	N	N	N	N	N	N	N	G	N	N	C	G	N	N	N	N	N	S	C	N	N	N	N	N	N	N	G	N	G	N	N	G	N	N	C	N	N	G	N	G	N	G	N	N	N	C	G	N	N	N	N	N	G	N	N	N	N	G	G	N	N	N	N	N	G	N	N	S	N	N	G	N	G	S	N	N	N	N	N	G	N	C	S	G	N	N	N	N	G	N	S	G	S	N	N	N	G	N	N	N	C	S	N	S	G	N	S	G	G	N	N	N	N	N	S	N	N	G	N	G	G	C	N	N	N	N	N	G	N	G	N	G	N	N	C	C	N	G	N	N	N	S	G	G	N	G	C	S	G	N	G	N	N	G	G	N	N	G	N	N	G	G	N	S	N	N	G	N	N	N	S	N	C
S1_95040	A/C	1	95040	+	NA	NA	NA	NA	NA	NA	N	N	C	N	A	A	A	A	A	A	A	A	A	C	A	A	A	A	A	N	N	A	A	A	C	A	N	A	A	A	N	A	A	C	A	N	N	A	N	A	N	A	A	A	A	A	A	A	A	N	A	A	A	N	A	A	A	A	A	A	A	N	A	N	A	A	N	A	N	A	N	N	A	A	A	A	A	A	A	A	A	A	N	N	A	A	A	A	N	N	A	A	A	N	N	N	A	A	A	A	A	A	A	A	A	A	A	A	A	A	A	A	C	A	C	A	N	A	A	A	A	A	N	A	A	A	A	A	C	A	A	A	N	N	A	A	A	A	A	N	A	A	A	N	A	C	A	M	A	N	A	A	A	A	A	N	A	A	A	N	A	A	A	A	A	A	N	N	A	A	N	A	A	A	N	A	N	A	N	N	A	A	N	A	C	M	A	A	A	A
S1_96029	C/T	1	96029	+	NA	NA	NA	NA	NA	NA	N	N	N	N	N	T	N	C	N	N	T	C	N	N	N	N	N	N	Y	N	N	N	C	N	T	N	N	N	N	N	N	C	N	N	C	N	N	C	N	N	N	N	Y	N	N	N	N	N	N	N	N	T	N	N	N	N	N	N	N	N	N	N	T	N	N	N	N	N	N	T	N	N	N	N	N	N	Y	N	N	N	T	N	N	N	C	N	N	N	T	N	T	N	T	C	N	N	T	N	N	C	Y	N	C	N	N	C	N	C	T	N	N	N	C	Y	N	T	N	N	N	N	N	T	N	C	N	N	C	N	N	N	N	N	N	N	N	N	N	N	N	N	C	N	C	N	C	N	N	N	C	N	T	N	N	N	N	N	C	T	Y	N	T	N	C	N	N	C	N	N	N	N	N	N	C	N	N	N	N	N	N	N	T	N	T	N	N	N	T	T	N	N
S1_97021	G/T	1	97021	+	NA	NA	NA	NA	NA	NA	G	G	G	G	G	G	G	N	N	G	G	G	G	G	G	G	G	G	G	G	G	G	G	G	G	G	G	G	G	G	N	N	G	G	G	G	N	G	G	G	G	G	N	G	G	G	G	G	G	G	G	G	G	N	G	G	G	G	G	G	G	G	N	G	G	G	G	G	N	G	N	G	G	G	G	N	G	G	G	G	G	G	G	G	G	G	N	G	G	G	G	G	G	G	G	N	N	N	T	G	G	G	G	G	N	G	N	G	G	G	G	G	G	G	G	G	N	G	G	G	G	G	G	G	G	G	G	G	G	G	G	G	G	N	G	G	G	G	G	G	G	G	G	G	G	G	G	G	G	N	G	G	G	G	T	G	G	G	G	G	G	G	G	G	G	G	G	G	K	G	G	G	G	G	G	G	G	G	G	G	G	G	N	G	G	G	G	G	G	G
S1_98012	T/G	1	98012	+	NA	NA	NA	NA	NA	NA	T	T	T	N	T	T	N	T	T	T	T	T	T	T	T	T	T	T	T	N	T	T	T	T	T	T	N	T	T	T	N	T	T	T	T	T	T	T	T	T	N	T	T	T	T	T	T	T	T	T	T	T	T	N	T	T	T	T	T	T	T	T	T	T	T	T	T	T	N	T	T	N	T	T	T	T	T	T	T	T	T	T	T	N	T	T	T	T	T	T	T	T	T	T	N	N	T	T	T	T	T	T	T	T	T	T	T	T	T	T	T	T	T	T	T	T	T	T	T	T	T	T	T	T	T	T	T	T	T	T	T	T	T	N	T	T	T	T	T	T	T	T	T	T	T	T	T	T	T	T	T	T	T	T	T	N	T	T	T	T	T	T	T	T	T	T	T	T	K	T	T	T	T	T	T	T	N	T	T	T	T	T	N	T	T	T	T	T	T	T
S1_99041	C/A	1	99041	+	NA	NA	NA	NA	NA	NA	A	C	N	N	M	N	N	N	M	N	C	A	C	C	N	N	A	N	N	N	N	C	N	C	C	N	N	N	A	M	C	C	N	N	A	N	N	N	N	C	N	N	A	C	C	N	C	N	A	N	N	C	C	N	C	N	N	N	C	N	M	N	A	C	C	M	N	C	N	M	N	N	N	A	N	C	C	C	N	N	N	N	N	N	C	C	M	M	N	N	C	N	N	N	N	N	M	N	C	N	A	C	C	N	N	N	C	N	C	N	C	N	C	C	C	C	N	C	A	N	N	C	N	N	C	C	C	N	N	N	N	N	N	N	A	N	C	M	C	N	N	N	N	N	N	N	N	C	M	N	M	N	N	N	N	N	M	C	A	C	A	N	N	M	N	N	N	N	C	N	N	N	N	C	M	N	N	N	N	N	N	C	N	A	C	N	N	N	N	N
S1_100030	A/C	1	100030	+	NA	NA	NA	NA	NA	NA	A	A	C	A	A	A	N	A	A	A	A	A	A	C	A	A	A	A	A	A	N	A	A	A	C	A	A	A	A	A	N	A	A	C	A	A	A	A	A	A	A	A	A	A	A	A	A	A	A	A	N	A	A	A	A	A	A	A	A	A	A	A	A	A	A	A	A	A	C	A	A	A	A	A	A	A	A	A	A	A	A	A	C	A	A	A	A	A	A	A	A	A	A	A	A	A	A	A	A	A	A	A	A	A	A	A	A	A	A	A	A	A	C	A	C	A	A	A	A	A	A	A	A	A	A	A	A	A	C	A	A	A	A	N	A	A	A	A	A	A	A	A	A	A	A	C	A	A	A	A	A	A	A	A	A	N	A	A	A	A	A	A	A	A	A	A	A	C	A	A	A	A	A	A	A	A	A	A	A	N	A	A	N	A	C	C	A	A	A	A
S1_101046	C/T	1	101046	+	NA	NA	NA	NA	NA	NA	Y	Y	Y	C	Y	Y	N	Y	Y	Y	Y	Y	Y	Y	Y	Y	Y	Y	Y	T	N	Y	Y	Y	Y	Y	Y	Y	Y	Y	N	Y	Y	Y	Y	Y	Y	Y	C	Y	T	Y	Y	Y	Y	Y	Y	Y	Y	Y	C	Y	Y	Y	Y	Y	Y	Y	Y	Y	Y	Y	Y	Y	Y	Y	Y	Y	T	Y	C	C	Y	Y	Y	Y	Y	Y	Y	Y	Y	Y	Y	Y	Y	Y	Y	Y	Y	Y	Y	Y	Y	Y	Y	Y	Y	Y	Y	Y	Y	Y	Y	Y	Y	Y	Y	Y	Y	Y	Y	Y	Y	Y	Y	Y	Y	Y	Y	Y	Y	Y	T	Y	Y	Y	Y	Y	Y	Y	Y	Y	Y	T	Y	Y	Y	Y	Y	C	Y	Y	Y	Y	Y	Y	Y	Y	Y	Y	Y	Y	Y	Y	Y	Y	Y	Y	Y	Y	Y	Y	Y	Y	Y	Y	Y	Y	Y	Y	Y	Y	Y	Y	Y	Y	C	Y	Y	Y	Y	Y	Y	Y	Y	Y	Y	Y	Y	Y
S1_102058	T/A	1	102058	+	NA	NA	NA	NA	NA	NA	W	W	T	N	W	T	N	T	T	T	W	T	W	W	T	W	T	T	W	T	N	T	W	W	T	W	T	T	W	W	T	T	T	T	T	T	T	W	T	T	N	W	T	T	T	W	T	A	W	T	N	T	T	N	W	W	W	W	W	W	W	W	T	W	W	T	W	W	N	T	N	N	W	W	W	T	T	T	W	W	T	W	T	T	W	T	T	T	T	W	W	T	W	T	N	N	T	W	T	W	T	W	T	T	T	T	T	W	T	T	T	W	T	W	T	T	T	T	T	T	W	W	N	W	T	W	T	W	T	T	T	T	W	T	W	N	W	W	T	N	W	T	T	T	T	T	T	W	T	N	T	W	T	W	T	N	T	T	W	T	W	W	W	T	T	T	T	T	W	W	W	T	T	A	T	W	T	T	T	T	W	W	N	W	T	T	T	W	T	T
S1_103031	T	1	103031	+	NA	NA	NA	NA	NA	NA	T	T	T	T	T	T	T	T	T	T	T	T	T	T	T	T	T	T	T	T	N	T	T	T	T	T	N	T	T	T	T	T	T	T	T	T	T	T	T	T	N	T	T	T	T	T	T	T	T	T	T	T	T	T	T	T	T	T	T	T	T	T	T	T	T	T	T	T	T	T	T	T	T	T	T	T	T	T	T	T	T	T	T	T	T	T	T	T	T	T	T	T	T	T	T	T	T	T	T	T	T	T	T	T	T	T	T	T	T	T	T	T	T	T	T	T	N	T	T	T	T	T	N	T	T	T	T	T	T	T	T	T	T	T	T	T	T	T	T	T	T	T	T	T	T	T	T	T	T	N	T	T	T	T	T	N	T	T	T	T	T	T	T	T	T	T	T	T	T	T	T	T	T	T	T	T	T	T	T	T	T	T	T	T	T	T	T	T	T	T
S1_104049	A/G	1	104049	+	NA	NA	NA	NA	NA	NA	R	R	R	R	R	R	G	R	R	R	R	R	R	R	R	R	R	R	R	A	R	R	R	R	R	R	G	R	R	R	R	R	R	R	R	R	R	R	A	R	N	R	R	R	R	R	R	R	R	R	R	R	R	A	R	R	R	R	R	R	R	R	R	R	R	R	R	R	R	R	R	G	R	R	R	R	R	R	R	R	R	R	R	A	R	R	R	R	R	R	R	R	R	R	G	A	R	R	R	R	R	R	R	R	R	R	R	R	R	R	R	R	R	R	R	R	R	R	R	R	R	R	R	R	R	R	R	R	R	R	R	R	R	A	R	R	R	R	R	R	R	R	R	R	R	R	R	R	R	R	R	R	R	R	R	G	R	R	R	R	R	R	R	R	R	R	R	R	R	R	R	R	R	R	R	R	R	R	R	R	R	R	A	R	R	R	R	R	R	R
S1_105007	T	1	105007	+	NA	NA	NA	NA	NA	NA	T	T	T	N	T	T	T	T	T	T	T	T	T	T	T	T	T	T	T	T	N	T	T	T	T	T	T	T	T	T	T	T	T	T	T	T	T	T	T	T	T	T	T	T	T	T	T	T	T	T	T	T	T	T	T	T	T	T	T	T	T	T	T	T	T	T	T	T	T	T	T	T	T	T	T	T	T	T	T	T	T	T	T	T	T	T	T	T	T	T	T	T	T	T	T	T	T	T	T	T	T	T	T	T	T	T	T	T	T	T	T	T	T	T	T	T	T	T	T	T	T	T	T	T	T	T	T	T	T	T	T	T	T	N	T	T	T	T	T	N	T	T	T	T	T	T	T	T	T	N	T	T	T	T	T	N	T	T	T	T	T	T	T	T	T	T	T	T	T	T	T	T	T	T	T	T	T	T	T	T	T	T	T	T	T	T	T	T	T	T
S1_106033	C/T	1	106033	+	NA	NA	NA	NA	NA	NA	N	N	N	N	N	N	N	N	N	N	N	N	N	N	N	N	N	N	N	N	N	N	C	N	T	N	N	N	C	N	N	N	N	N	N	N	N	N	N	N	N	N	N	N	C	N	N	N	N	N	N	N	N	N	N	N	N	N	N	N	N	N	N	N	C	N	N	C	N	N	N	N	N	N	N	N	C	N	N	N	N	N	N	N	N	N	N	C	N	N	N	N	N	N	N	N	C	N	T	N	N	N	N	N	N	N	N	N	N	N	N	N	C	C	N	T	N	N	C	N	N	N	N	N	C	N	N	N	N	N	N	C	N	N	N	N	N	T	N	N	C	N	N	N	N	N	N	N	N	N	N	N	N	N	N	N	N	T	N	N	N	N	N	T	N	N	N	N	T	N	N	N	N	N	N	N	N	N	N	N	N	N	N	N	N	N	N	N	N	N
S1_107029	G/T	1	107029	+	NA	NA	NA	NA	NA	NA	G	N	G	N	G	G	N	N	N	N	N	G	G	G	N	G	G	N	N	N	N	N	G	G	G	N	N	N	G	G	N	G	G	N	G	G	G	N	N	G	N	G	G	T	N	G	G	N	N	N	N	G	N	N	K	N	N	G	G	K	G	G	N	N	N	N	N	K	N	T	N	N	G	N	G	N	K	G	G	N	N	G	N	N	N	G	G	G	N	G	G	N	K	G	N	N	N	G	N	N	N	G	G	G	N	G	N	N	N	N	G	N	G	G	G	N	N	K	G	N	N	G	N	G	N	N	N	N	N	N	G	G	G	N	G	N	N	N	G	N	N	N	G	N	N	N	N	G	G	N	N	N	G	G	G	N	G	G	N	G	N	N	G	N	G	N	N	G	N	N	N	N	G	N	N	G	N	N	N	N	N	G	N	G	N	N	N	G	N	N
S1_108016	T/G	1	108016	+	NA	NA	NA	NA	NA	NA	T	T	T	N	T	T	T	T	T	T	T	T	T	T	T	T	T	T	T	T	N	T	T	T	T	T	N	T	T	T	N	T	T	T	T	T	T	T	N	T	N	T	T	T	T	T	T	T	T	T	N	T	T	N	T	T	T	T	T	T	T	T	T	T	T	T	T	T	N	T	T	N	T	T	T	T	T	T	T	T	T	T	T	N	T	T	T	T	K	T	T	T	T	T	T	N	T	T	T	T	T	T	T	K	T	T	T	T	T	T	T	T	T	T	T	T	N	T	T	T	T	T	T	T	T	T	T	T	T	T	T	T	T	N	T	T	T	T	T	T	T	T	T	T	T	T	T	T	T	N	K	T	T	T	T	T	T	T	T	T	T	T	T	T	T	T	T	T	T	T	T	T	T	T	T	T	T	T	T	N	T	T	T	T	T	T	T	T	T	T
S1_109061	C/T	1	109061	+	NA	NA	NA	NA	NA	NA	C	C	N	N	T	N	N	T	Y	Y	C	C	Y	N	Y	Y	C	Y	Y	N	N	Y	N	T	N	Y	N	C	C	T	N	Y	C	N	Y	Y	Y	N	N	Y	N	Y	N	Y	Y	T	Y	T	Y	Y	N	T	Y	N	C	Y	N	Y	N	Y	N	Y	Y	Y	Y	Y	Y	N	C	N	N	N	Y	Y	C	Y	N	T	Y	Y	C	C	N	C	Y	T	T	Y	C	Y	Y	C	T	N	N	N	Y	Y	Y	C	Y	Y	Y	Y	T	C	Y	Y	Y	C	Y	C	N	Y	N	Y	T	Y	T	N	C	C	T	Y	Y	T	C	Y	N	T	C	Y	N	N	T	C	Y	Y	C	N	Y	Y	Y	Y	Y	N	Y	Y	N	N	N	N	N	T	Y	T	Y	Y	Y	C	Y	Y	C	Y	C	Y	C	N	N	Y	Y	T	Y	Y	Y	C	N	T	N	N	Y	Y	N	Y	N	N	Y	C	C	Y
S1_110023	C/G	1	110023	+	NA	NA	NA	NA	NA	NA	N	N	N	N	N	N	N	N	N	N	N	N	N	N	N	C	C	N	S	N	N	N	N	N	N	N	N	N	N	N	N	N	C	N	N	S	N	N	N	N	N	C	N	N	C	N	G	C	N	C	N	C	N	N	N	G	N	C	N	N	N	N	C	N	N	N	C	N	N	G	N	N	N	N	G	N	S	N	N	N	C	N	N	N	N	N	N	N	C	G	N	N	C	S	N	N	N	N	N	G	N	N	N	N	C	C	G	N	N	N	N	N	N	G	N	N	N	N	N	N	N	N	N	C	C	N	N	N	N	N	N	N	N	N	N	N	N	N	N	N	N	G	C	N	C	N	G	N	N	N	N	N	N	N	N	N	N	C	C	N	N	G	C	N	N	N	N	N	N	N	C	N	C	N	C	N	N	C	N	N	N	N	N	N	N	N	N	N	N	N
S1_111052	T/G	1	111052	+	NA	NA	NA	NA	NA	NA	T	T	T	T	T	T	T	T	T	T	T	T	T	T	T	T	T	T	T	N	T	T	T	T	K	T	T	T	T	T	T	T	T	T	T	T	T	T	N	T	N	T	T	T	T	T	T	T	T	T	T	T	T	T	T	T	T	T	T	T	T	T	T	T	T	T	T	T	T	T	T	N	T	T	T	T	T	T	T	T	T	T	T	T	T	T	T	T	T	T	T	T	T	T	T	T	T	T	T	T	T	T	T	T	T	T	T	T	T	T	T	T	T	T	T	T	T	T	T	T	T	T	T	T	T	T	T	T	T	T	T	T	T	N	T	T	T	T	T	N	T	T	T	T	T	T	T	T	T	N	T	T	T	T	T	N	T	T	T	T	K	T	T	T	T	T	T	T	T	T	T	T	T	T	T	T	T	T	T	T	T	T	T	T	T	T	T	T	T	T
S1_112052	T/A	1	112052	+	NA	NA	NA	NA	NA	NA	T	T	T	N	T	T	T	N	T	T	T	T	T	T	T	T	T	T	T	N	N	T	T	T	T	T	N	T	T	T	N	T	T	T	T	T	T	T	N	T	N	T	T	T	T	T	T	T	T	T	N	T	T	N	T	T	T	T	T	T	A	T	N	T	T	T	T	T	N	T	N	N	T	T	T	T	T	T	T	T	N	T	T	N	T	T	T	T	T	T	T	T	T	N	N	N	T	T	T	T	T	T	N	T	T	T	T	T	T	T	T	T	T	T	T	T	N	T	T	N	T	T	T	T	T	T	T	T	T	T	N	T	T	N	T	T	T	T	T	N	T	T	T	T	T	T	T	T	T	T	T	T	N	T	T	N	T	T	T	T	T	T	T	N	T	T	T	T	T	T	T	T	T	T	T	T	T	T	T	N	T	T	N	T	T	A	T	T	T	T
S1_113021	C/T	1	113021	+	NA	NA	NA	NA	NA	NA	C	C	C	C	C	C	C	C	C	C	C	C	C	C	C	C	C	C	C	C	C	C	C	C	C	C	C	C	C	C	C	C	C	C	C	C	C	C	C	C	N	C	C	C	C	C	C	C	C	C	C	C	C	N	C	C	C	C	C	C	C	C	C	C	C	C	C	C	C	C	C	C	C	C	C	C	C	C	C	C	C	C	C	T	C	C	C	C	C	C	C	C	C	C	C	N	C	C	C	C	C	C	C	C	C	C	C	C	C	C	C	C	C	C	C	C	C	C	C	C	C	C	C	C	C	C	C	C	C	C	C	C	C	C	C	C	C	C	C	C	C	C	C	C	C	C	C	C	C	C	C	C	C	C	C	C	C	C	C	C	C	C	C	C	C	C	C	C	C	C	C	C	C	C	C	C	C	C	C	C	C	C	C	C	C	C	C	C	C	C
S1_114063	C/A	1	114063	+	NA	NA	NA	NA	NA	NA	C	C	A	N	N	C	N	C	C	C	C	A	C	A	C	C	C	C	C	N	N	C	C	C	A	C	N	C	C	C	N	C	C	A	C	C	C	C	N	C	N	C	C	C	C	C	C	C	C	C	N	C	N	N	C	C	C	C	C	C	A	C	C	C	C	C	C	A	N	A	N	N	C	C	C	C	C	C	C	C	C	C	A	N	C	C	C	C	N	C	C	N	C	C	N	N	C	C	C	C	C	A	C	C	C	C	C	C	C	C	C	C	A	C	A	C	N	C	C	C	C	C	N	C	C	C	C	C	A	N	N	C	A	N	C	C	C	C	N	N	C	C	C	C	C	A	C	C	C	N	C	C	N	C	C	N	C	C	C	C	C	C	C	A	C	A	C	A	C	C	C	C	C	C	C	C	N	C	C	N	C	C	N	C	A	A	N	C	C	C
S1_115058	C/T	1	115058	+	NA	NA	NA	NA	NA	NA	C	C	T	N	C	C	C	C	C	C	C	C	C	T	C	C	C	C	C	C	T	C	C	C	T	C	C	C	C	C	N	C	C	T	C	C	C	C	N	C	C	C	C	C	C	C	C	C	C	C	N	C	C	N	C	C	C	C	C	C	C	C	C	C	C	C	C	C	N	C	N	C	C	C	C	C	C	C	C	C	C	C	T	N	C	C	C	C	C	C	C	C	C	C	C	N	C	C	C	C	C	C	C	C	C	C	C	C	C	C	C	C	T	C	T	C	C	C	C	C	C	C	N	C	C	C	C	C	T	C	C	C	T	C	C	C	C	C	C	N	C	C	C	C	C	T	C	C	C	N	C	C	C	C	C	N	C	C	C	C	C	C	C	C	C	C	C	T	C	C	C	C	C	C	C	C	N	C	C	C	C	C	C	C	T	T	C	C	C	C
S1_116050	A/G	1	116050	+	NA	NA	NA	NA	NA	NA	A	A	G	A	A	A	A	A	A	A	A	A	A	G	A	A	A	A	A	A	G	A	A	A	G	A	N	A	A	A	A	A	A	G	A	A	A	A	N	A	A	A	A	A	A	A	A	A	A	A	N	A	A	A	A	A	A	A	A	A	G	A	A	A	A	A	A	A	N	A	N	A	A	A	A	A	A	A	A	A	A	A	G	A	A	A	A	A	A	A	A	A	A	A	A	A	A	A	A	A	A	A	A	A	A	A	A	A	A	A	A	A	G	A	G	A	A	A	A	A	A	A	A	A	A	A	A	A	G	A	A	A	G	A	A	A	A	A	A	A	A	A	A	A	A	G	A	A	A	A	A	A	A	A	A	A	A	A	A	A	A	A	A	A	A	A	A	G	A	A	A	A	A	A	A	A	A	A	A	A	A	A	A	A	G	G	A	A	A	A
S1_117042	C/A	1	117042	+	NA	NA	NA	NA	NA	NA	C	C	M	C	C	C	N	C	C	C	C	C	C	M	C	C	C	C	C	C	N	C	C	C	M	C	C	C	C	C	C	C	C	M	C	C	C	C	C	C	N	C	C	C	C	C	C	C	C	C	C	C	C	N	C	C	C	C	C	C	M	C	C	C	C	C	C	C	C	C	C	N	C	C	C	C	C	C	C	C	C	C	M	N	C	C	C	C	C	C	C	C	C	C	C	C	C	C	C	C	C	C	C	C	C	C	C	C	C	C	C	C	M	C	M	C	C	C	C	C	C	C	C	C	C	C	C	C	M	C	C	C	M	C	C	C	C	C	C	C	C	C	C	C	C	M	C	C	C	N	C	C	C	C	C	N	C	C	C	C	C	C	C	C	C	C	C	M	C	C	C	C	C	C	C	C	C	C	C	C	C	C	N	C	M	M	C	C	C	C
S1_118010	T	1	118010	+	NA	NA	NA	NA	NA	NA	T	T	N	T	T	T	T	T	T	T	T	T	T	N	T	T	T	T	T	T	N	T	T	T	N	T	T	T	T	T	T	T	T	N	T	T	T	T	T	T	T	T	T	T	T	T	T	T	T	T	N	T	T	T	T	T	T	T	T	T	N	T	T	T	T	T	T	T	T	T	T	T	T	T	T	T	T	T	T	T	T	T	N	T	T	T	T	T	T	T	T	T	T	T	T	T	T	T	T	T	T	T	T	T	T	T	T	T	T	T	T	T	T	T	N	T	N	T	T	T	T	T	T	T	T	T	T	T	T	T	T	T	T	T	T	T	T	T	T	T	T	T	T	T	T	N	T	T	T	T	T	T	T	T	T	T	T	T	T	T	T	T	T	T	T	T	T	N	T	T	T	T	T	T	T	T	T	T	T	T	T	T	T	T	N	T	T	T	T	T
S1_119041	C/G	1	119041	+	NA	NA	NA	NA	NA	NA	S	S	C	N	S	S	S	S	S	S	S	S	S	C	S	S	S	S	S	G	C	S	S	S	C	S	G	S	S	S	G	S	S	C	S	S	S	S	G	S	G	S	S	S	S	S	S	S	S	S	N	S	S	N	S	S	S	S	S	S	C	S	S	S	S	S	S	C	N	S	S	N	S	S	S	S	S	S	S	S	S	S	C	S	S	S	S	S	G	S	S	S	S	S	N	C	S	S	C	S	S	C	S	S	S	S	S	S	S	S	S	C	C	S	C	S	S	S	S	S	S	S	G	S	S	S	S	S	C	S	S	S	C	N	S	S	S	S	S	C	S	S	S	S	S	C	S	S	S	S	S	S	C	S	C	C	S	S	S	S	S	S	S	C	S	S	S	C	S	S	S	S	S	S	S	S	N	S	S	N	S	S	N	S	C	C	S	S	S	S
S1_120015	A/G	1	120015	+	NA	NA	NA	NA	NA	NA	A	A	G	N	A	A	A	A	A	A	A	A	A	G	A	A	A	A	A	A	G	A	A	A	G	A	N	A	A	A	N	A	A	G	A	A	A	A	A	A	A	A	A	A	A	A	A	A	A	A	N	A	A	A	A	A	A	A	A	A	A	A	A	A	A	A	A	A	N	A	A	A	A	A	A	A	A	A	A	A	A	A	G	A	A	A	A	A	A	A	A	A	A	A	A	A	A	A	A	A	A	A	A	A	A	A	A	A	A	A	A	A	G	A	G	A	N	A	A	A	A	A	A	A	A	A	A	A	G	A	A	A	G	N	A	A	A	A	A	A	A	A	A	A	A	G	A	A	A	A	A	A	A	A	A	A	A	A	A	A	A	A	A	A	A	A	A	G	A	A	A	A	A	A	A	A	A	A	A	A	A	A	A	A	G	G	A	A	A	A
S1_121016	A/C	1	121016	+	NA	NA	NA	NA	NA	NA	N	N	N	N	N	N	N	N	N	N	N	N	N	N	N	M	N	N	N	N	N	N	N	N	N	A	N	N	A	N	N	N	C	N	A	N	N	N	N	N	N	N	C	M	N	N	M	N	N	N	N	A	N	N	N	A	C	N	C	N	N	N	N	M	C	M	N	A	N	N	N	N	N	N	N	N	A	C	N	M	N	N	C	N	N	N	N	N	N	A	N	N	C	N	N	N	N	N	N	N	M	N	N	C	N	N	N	N	C	N	A	N	N	N	N	N	N	N	N	A	N	A	N	N	N	M	N	M	N	N	N	M	N	N	N	C	A	N	N	N	A	N	N	N	A	N	A	C	C	N	N	C	N	N	N	N	C	N	N	N	N	N	C	N	N	N	N	A	N	N	N	N	N	N	N	A	N	N	N	N	N	N	N	M	N	N	A	N	N	N
S1_122059	G/A	1	122059	+	NA	NA	NA	NA	NA	NA	N	N	N	N	G	G	N	G	N	N	N	N	G	N	N	G	G	N	G	N	N	N	G	G	N	N	N	N	N	N	N	N	G	G	N	R	N	N	N	N	N	N	N	N	G	G	G	N	N	N	N	G	N	N	N	N	N	N	N	G	N	N	G	N	N	N	N	N	N	N	N	N	N	N	N	N	G	G	N	N	G	R	G	G	N	R	N	G	G	N	N	N	N	G	N	N	N	N	N	N	G	N	G	N	N	N	N	G	N	N	N	N	N	G	N	N	N	G	N	N	N	N	N	N	N	N	G	G	N	N	N	N	N	N	N	N	N	G	N	N	N	G	G	N	N	N	G	G	N	N	N	N	N	N	N	N	N	G	G	G	G	N	N	N	N	N	G	N	N	N	G	N	G	N	N	N	N	N	N	N	N	N	N	N	N	N	N	G	N	N
S1_123052	C/T	1	123052	+	NA	NA	NA	NA	NA	NA	C	N	C	N	N	T	N	C	T	T	C	C	C	C	T	T	C	C	C	N	N	C	T	T	C	Y	N	T	C	C	N	C	N	C	N	T	N	T	N	C	N	C	T	C	C	T	C	C	C	N	N	Y	C	N	C	C	N	C	T	C	C	T	C	C	C	T	T	C	N	C	N	N	T	C	C	C	C	C	C	C	C	N	C	N	T	C	T	C	N	N	T	C	C	N	N	N	C	C	C	T	T	C	N	T	C	T	T	T	C	C	T	C	N	C	C	T	N	T	T	C	T	C	N	T	C	C	Y	C	C	T	N	T	C	N	C	C	T	C	C	N	C	C	T	C	C	C	C	T	N	N	T	T	N	N	C	N	T	C	T	T	C	T	T	C	C	C	N	C	C	T	C	C	C	C	T	C	N	C	T	N	C	C	N	C	N	N	T	Y	T	C
S1_124050	T	1	124050	+	NA	NA	NA	NA	NA	NA	T	T	T	N	T	T	T	T	T	T	T	T	T	T	T	T	T	T	T	N	N	T	T	T	T	T	N	T	T	T	T	T	T	T	T	T	T	T	T	T	N	T	T	T	T	T	T	T	T	T	N	T	T	T	T	T	T	T	T	T	T	T	T	T	T	T	T	T	T	T	N	T	T	T	T	T	T	T	T	T	T	T	T	N	T	T	T	T	T	T	T	T	T	T	T	T	T	T	T	T	T	T	T	T	T	T	T	T	T	T	T	T	T	T	T	T	T	T	T	T	T	T	T	T	T	T	T	T	T	T	T	T	T	T	T	T	T	T	T	N	T	T	T	T	T	T	T	T	T	T	T	T	T	T	T	N	T	T	T	T	T	T	T	T	T	T	T	T	T	T	T	T	T	T	T	T	T	T	T	T	T	T	T	T	T	T	T	T	T	T
S1_125050	T/C	1	125050	+	NA	NA	NA	NA	NA	NA	T	T	T	N	T	T	T	T	T	T	T	T	T	T	T	T	T	T	T	N	T	T	T	T	T	T	T	T	T	T	N	T	T	T	T	T	T	T	T	T	N	T	T	T	T	T	T	T	T	T	N	T	T	N	T	T	T	T	T	T	T	T	T	T	T	T	T	T	N	T	T	T	T	T	T	T	T	T	T	T	T	T	T	N	T	T	T	T	T	T	T	T	T	T	T	N	T	T	T	T	T	T	T	T	T	T	T	T	T	T	T	T	T	T	T	T	T	T	C	T	T	T	N	T	T	T	T	T	T	T	T	T	T	N	T	T	T	T	T	T	T	T	C	T	T	T	T	T	T	T	T	T	T	T	T	T	T	T	T	T	T	T	T	T	T	T	T	T	T	T	T	T	T	T	T	T	T	T	T	T	T	T	N	T	T	T	T	T	T	T
S1_126018	G/A	1	126018	+	NA	NA	NA	NA	NA	NA	R	R	R	N	R	R	R	R	R	R	R	R	R	G	R	R	R	R	R	G	A	R	R	R	R	R	N	R	R	R	N	R	R	R	R	R	R	R	N	R	N	R	R	R	R	R	R	R	R	R	N	R	R	N	R	R	R	R	R	R	R	R	R	R	R	R	R	R	N	R	N	A	R	R	R	R	R	R	R	R	R	R	R	G	R	R	R	R	R	R	R	R	R	R	N	N	R	R	R	R	R	R	R	R	R	R	R	R	R	R	R	R	R	R	R	R	G	R	R	R	R	R	R	R	R	R	R	R	R	R	R	R	R	A	R	R	R	R	R	R	R	R	R	R	R	R	R	R	R	N	R	R	R	R	R	G	R	R	R	R	R	R	R	R	R	R	R	R	R	R	R	R	R	R	R	R	N	R	R	G	R	R	N	R	R	R	R	R	R	R
S1_127016	T	1	127016	+	NA	NA	NA	NA	NA	NA	T	T	T	T	T	T	T	T	T	T	T	T	T	N	T	T	T	T	T	N	N	T	T	T	T	T	T	T	T	T	T	T	T	T	T	T	T	T	T	T	T	T	T	T	T	T	T	T	T	T	T	T	T	T	T	T	T	T	T	T	T	T	T	T	T	T	T	T	T	T	N	T	T	T	T	T	T	T	T	T	T	T	T	T	T	T	T	T	T	T	T	T	T	T	T	T	T	T	T	T	T	T	T	T	T	T	T	T	T	T	T	T	T	T	T	T	T	T	T	T	T	T	T	T	T	T	T	T	T	T	T	T	T	N	T	T	T	T	T	N	T	T	T	T	T	N	T	T	T	N	T	T	T	T	T	T	T	T	T	T	T	T	T	T	T	T	T	T	T	T	T	T	T	T	T	T	T	T	T	T	T	T	T	T	T	T	T	T	T	T
S1_128011	T	1	128011	+	NA	NA	NA	NA	NA	NA	T	T	T	N	T	N	T	T	T	T	T	T	T	T	T	T	T	T	T	T	T	T	T	T	T	T	T	T	T	T	T	T	T	T	T	T	T	T	T	N	N	T	T	T	T	T	T	T	T	T	N	T	T	N	T	T	T	T	T	T	T	T	T	T	T	T	T	T	T	T	T	T	T	T	T	T	T	T	T	T	T	T	T	N	T	T	T	T	T	T	T	T	T	T	T	N	N	T	T	T	T	T	T	T	T	T	T	T	T	T	T	T	T	T	T	T	N	T	T	T	T	T	T	T	T	T	T	T	T	N	T	T	T	N	T	T	T	T	T	N	T	T	T	T	T	T	T	T	T	N	T	T	T	T	T	N	T	N	T	T	T	T	T	T	T	T	T	T	T	T	T	T	T	T	T	T	N	T	T	T	T	T	N	T	T	N	T	T	T	T
S1_129013	A/G	1	129013	+	NA	NA	NA	NA	NA	NA	R	R	R	N	R	R	N	R	R	A	A	R	R	R	A	R	R	R	R	N	N	R	A	A	R	R	N	R	R	R	N	R	R	A	R	R	R	R	A	R	N	R	R	R	R	R	A	A	R	R	N	R	R	N	R	R	R	R	R	R	A	R	R	R	R	R	R	R	N	R	G	A	R	R	R	R	R	R	R	R	R	R	R	N	R	R	R	R	A	R	R	R	R	N	N	A	R	A	R	A	R	R	R	R	R	R	R	R	R	R	R	R	R	R	R	R	N	R	R	R	A	R	A	R	R	R	R	R	R	R	N	R	A	N	R	A	R	R	R	N	R	R	R	R	R	R	R	R	A	N	R	R	R	R	R	N	R	R	R	A	R	R	R	R	R	R	R	R	A	R	R	R	A	G	R	R	N	R	R	G	A	A	G	R	R	A	A	R	R	R
S1_130048	C/T	1	130048	+	NA	NA	NA	NA	NA	NA	C	C	N	C	C	Y	N	C	N	C	Y	Y	C	C	N	Y	C	Y	Y	N	N	C	C	C	C	C	N	N	C	C	N	C	C	C	C	C	N	N	T	N	N	Y	C	T	C	N	C	C	C	C	N	C	N	N	C	C	C	C	Y	C	C	N	C	Y	C	C	Y	C	N	C	N	N	C	C	C	C	Y	C	Y	C	C	N	C	N	Y	C	C	C	C	N	C	C	C	Y	N	N	C	C	C	C	T	C	N	Y	N	N	C	T	N	Y	C	C	C	C	C	Y	N	Y	C	C	C	C	N	Y	C	C	C	C	C	N	Y	Y	C	N	C	N	C	Y	N	N	Y	C	C	T	Y	C	C	Y	Y	N	C	C	C	T	C	N	C	T	C	C	Y	C	Y	C	Y	C	N	C	N	Y	C	C	Y	Y	C	C	N	C	C	N	N	N	N	C	C	N	N	C	N	C
S1_131060	A/T	1	131060	+	NA	NA	NA	NA	NA	NA	N	A	N	N	N	A	N	A	N	N	N	N	N	N	N	N	A	N	A	N	N	N	N	A	N	N	N	T	A	T	N	A	A	N	N	N	N	N	N	N	N	N	N	T	W	A	A	N	N	N	N	N	A	N	A	A	N	N	N	W	A	N	T	T	W	N	N	A	N	A	N	N	A	A	N	N	N	N	N	N	T	A	W	N	A	A	W	A	N	A	N	N	A	N	N	N	N	A	W	N	N	A	A	N	A	N	A	A	A	N	A	N	N	A	N	T	N	A	T	A	N	N	N	N	W	N	A	A	N	N	A	A	T	N	N	N	A	N	A	N	N	A	N	A	N	A	W	N	N	N	W	A	N	N	N	N	W	W	N	N	N	T	N	N	A	N	N	A	N	T	N	N	A	N	A	W	N	A	N	N	N	N	N	N	N	N	A	A	N	N
S1_132010	A/C	1	132010	+	NA	NA	NA	NA	NA	NA	A	A	C	N	A	A	A	A	A	A	A	A	A	C	A	A	A	A	A	N	N	A	A	A	C	A	N	A	A	A	N	A	A	C	A	A	A	A	N	A	N	A	A	A	A	A	A	A	A	A	N	A	A	N	A	A	A	A	A	A	C	A	A	A	A	A	A	C	N	A	A	N	A	A	A	A	A	A	A	A	A	A	C	N	A	A	A	A	A	A	A	A	A	A	N	A	A	A	A	A	A	C	A	A	A	A	A	A	A	A	A	C	C	A	C	A	A	A	A	A	A	A	A	A	A	A	A	A	C	A	A	A	C	N	A	A	A	A	A	N	A	A	A	A	A	C	A	A	A	N	A	A	A	A	C	N	A	A	A	A	A	A	A	C	A	A	A	C	A	A	A	A	A	A	A	A	A	A	A	N	A	A	N	A	C	C	A	A	A	A
S1_133019	T	1	133019	+	NA	NA	NA	NA	NA	NA	T	T	T	T	T	T	T	T	T	T	T	T	T	T	T	T	T	T	T	T	T	T	T	T	T	T	T	T	T	T	T	T	T	T	T	T	T	T	T	T	N	T	T	T	T	T	T	T	T	T	T	T	T	T	T	T	T	T	T	T	T	T	T	T	T	T	T	T	T	T	T	T	T	T	T	T	T	T	T	T	T	T	T	T	T	T	T	T	T	T	T	T	T	T	T	T	T	T	T	T	T	T	T	T	T	T	T	T	T	T	T	T	T	T	T	T	T	T	T	T	T	T	T	T	T	T	T	T	T	T	T	T	T	T	T	T	T	T	T	T	T	T	T	T	T	T	T	T	T	T	T	T	T	T	T	T	T	T	T	T	T	T	T	T	T	T	T	T	T	T	T	T	T	T	T	T	T	T	T	T	T	T	T	T	T	T	T	T	T	T
S1_134017	A/G	1	134017	+	NA	NA	NA	NA	NA	NA	G	A	N	N	R	A	N	G	N	A	G	R	N	N	N	G	A	N	N	N	N	N	N	G	N	G	N	A	R	N	N	N	A	A	N	R	A	R	N	N	N	A	N	N	N	G	R	A	N	N	N	R	A	N	A	A	N	G	A	R	N	N	G	A	N	G	N	G	N	N	N	N	N	N	G	A	A	N	R	N	A	N	A	N	N	N	A	N	N	N	R	N	A	N	N	N	N	A	R	N	R	G	N	G	G	N	N	N	N	A	A	N	R	N	A	A	N	A	N	A	N	N	N	G	N	N	N	G	G	N	N	R	N	N	N	N	N	R	A	N	R	N	A	N	N	N	N	A	N	N	G	A	N	A	N	N	G	R	A	N	N	N	N	N	N	R	N	N	N	G	N	N	N	N	N	N	N	N	A	N	N	N	N	N	N	N	N	G	N	A
S1_135014	T	1	135014	+	NA	NA	NA	NA	NA	NA	T	T	T	T	T	T	N	T	T	T	T	T	T	T	T	T	T	T	T	T	T	T	T	T	T	T	T	T	T	T	T	T	T	T	T	T	T	T	N	T	N	T	T	T	T	T	T	T	T	T	N	T	T	N	T	T	T	T	T	T	T	T	T	T	T	T	T	T	T	T	T	T	T	T	T	T	T	T	T	T	T	T	T	T	T	T	T	T	T	T	T	T	T	T	T	T	T	T	T	T	T	T	T	T	T	T	T	T	T	T	T	T	T	T	T	T	T	T	T	T	T	T	T	T	T	T	T	T	T	T	T	T	T	N	T	T	T	T	T	T	T	T	T	T	T	T	T	T	T	N	T	T	T	T	T	T	T	T	T	T	T	T	T	T	T	T	T	T	T	T	T	T	T	T	T	T	T	T	T	T	T	T	T	T	T	T	T	T	T	T
S1_136048	T/G	1	136048	+	NA	NA	NA	NA	NA	NA	N	N	N	N	N	N	N	T	N	N	N	N	N	N	N	N	N	T	N	N	N	N	T	T	N	N	T	N	N	N	N	N	N	N	N	T	T	T	N	N	N	N	N	N	K	T	N	N	N	N	N	N	N	N	N	N	N	N	N	N	N	K	T	N	N	N	N	N	N	N	N	N	N	N	N	N	K	K	N	T	N	N	N	N	N	N	T	N	N	T	N	N	N	N	N	N	N	N	N	N	N	N	N	N	N	N	N	N	N	N	N	N	N	T	N	T	N	N	N	N	T	N	N	T	N	N	N	N	N	N	T	T	N	N	N	N	T	N	T	N	N	N	N	T	N	N	T	N	N	N	T	N	N	N	N	N	N	N	N	N	N	T	N	N	T	N	N	N	N	N	N	N	N	N	T	N	N	N	N	N	N	N	N	N	N	N	N	T	N	N
S1_137011	A/G	1	137011	+	NA	NA	NA	NA	NA	NA	R	R	R	A	R	R	R	R	R	R	R	R	R	R	R	R	R	R	R	A	R	R	R	R	R	R	N	A	R	R	R	R	R	R	R	R	R	R	R	R	N	R	R	R	R	R	R	R	R	R	N	R	R	N	R	R	R	R	R	R	R	R	R	R	R	R	R	R	N	R	A	A	R	R	R	R	R	R	R	R	R	R	R	N	R	R	R	R	R	R	R	R	R	R	N	A	R	R	R	R	R	R	R	R	R	R	R	R	R	R	R	R	R	R	R	R	N	R	R	R	R	R	R	R	R	R	R	R	R	R	A	R	R	N	R	R	R	R	R	G	R	R	R	R	R	R	R	R	R	N	R	R	R	R	R	G	R	R	R	R	R	R	R	R	R	R	R	R	R	R	R	R	R	R	R	R	N	R	R	G	R	R	G	R	R	A	R	R	R	R
S1_138029	A/G	1	138029	+	NA	NA	NA	NA	NA	NA	A	A	G	N	G	G	A	G	A	G	A	G	A	G	A	G	A	A	A	A	N	A	A	A	G	G	A	A	A	A	A	G	G	G	A	A	A	A	G	A	N	A	A	A	A	A	G	A	A	A	G	A	A	N	A	A	A	A	A	A	G	A	A	A	A	G	G	G	A	A	A	N	G	A	A	A	A	A	A	A	A	A	G	A	G	A	A	A	A	A	G	A	A	A	A	N	A	A	A	G	G	G	G	A	G	A	A	G	G	A	G	A	G	A	G	A	N	A	A	A	G	A	A	G	G	A	A	A	G	G	A	A	G	A	A	A	G	A	G	A	A	G	A	A	G	G	G	A	A	N	A	G	G	A	A	N	G	A	G	G	A	A	G	G	G	A	A	G	A	G	A	A	A	A	A	A	A	A	G	A	A	A	A	A	G	G	G	A	G	A
S1_139031	C/T	1	139031	+	NA	NA	NA	NA	NA	NA	C	C	T	N	C	C	N	C	C	C	C	C	C	T	C	C	C	C	C	N	N	C	C	C	T	C	N	C	C	C	N	C	C	T	C	C	C	C	N	C	N	C	C	C	C	C	C	C	C	C	N	C	C	N	C	C	C	C	C	C	T	C	C	C	C	C	C	C	N	C	N	N	C	C	C	C	C	C	C	C	C	C	T	N	C	C	C	C	N	C	C	C	C	N	N	N	C	C	C	C	C	C	C	C	C	C	C	C	C	C	C	C	T	C	T	C	N	C	C	C	C	C	C	C	C	C	C	C	T	C	C	C	T	N	C	C	C	C	C	N	C	C	C	C	C	T	C	C	C	C	C	C	C	C	C	C	C	C	C	C	C	C	C	C	C	C	N	T	C	C	C	C	C	C	C	C	C	C	C	N	C	C	N	C	T	T	C	C	C	C
S1_140049	T/G	1	140049	+	NA	NA	NA	NA	NA	NA	N	N	N	N	N	N	T	N	N	N	N	N	T	N	N	T	N	N	T	N	N	N	N	G	T	N	N	T	N	T	N	N	K	T	N	T	N	N	N	N	N	N	T	T	N	T	N	N	N	N	N	N	G	N	N	N	N	T	N	T	N	N	T	N	T	N	N	N	N	T	N	N	N	N	K	N	K	T	N	T	N	T	N	N	N	T	T	N	K	N	N	T	T	T	N	N	T	N	N	K	T	N	T	N	T	N	T	K	N	N	N	T	T	T	N	T	N	N	T	N	T	T	N	T	K	N	N	T	N	N	N	N	N	N	N	N	N	N	N	N	T	N	N	N	N	T	T	N	N	N	T	T	N	T	N	N	N	T	T	N	N	T	N	N	N	T	N	N	N	T	T	N	T	N	N	N	N	N	N	N	T	N	N	N	N	N	K	T	N	N
S1_141050	A/G	1	141050	+	NA	NA	NA	NA	NA	NA	A	A	G	N	N	A	N	A	G	A	A	A	A	G	N	G	A	N	A	N	N	A	A	N	N	A	N	N	A	A	N	A	A	G	A	G	A	A	N	A	N	A	A	A	A	A	A	A	A	A	N	G	A	N	A	A	A	A	A	A	A	N	A	A	A	A	A	A	N	N	N	N	N	A	A	N	A	A	A	A	A	A	G	N	A	A	A	A	N	A	A	A	A	A	N	N	A	N	A	A	A	A	A	A	A	A	A	N	A	A	N	N	G	A	G	A	N	A	A	A	A	A	N	A	A	A	A	A	G	N	N	G	G	N	A	N	N	A	N	N	N	A	A	A	A	G	A	A	N	N	A	A	A	N	N	N	A	N	A	A	N	A	R	N	A	N	N	G	N	A	N	A	A	A	A	A	N	N	A	N	G	N	N	A	G	N	A	R	G	A
S1_142018	A/T	1	142018	+	NA	NA	NA	NA	NA	NA	N	N	N	N	N	N	N	N	A	N	N	A	N	N	N	A	A	N	T	N	N	A	N	N	N	N	N	T	T	A	N	A	N	T	T	N	N	N	N	N	N	N	N	A	N	A	T	N	A	N	N	T	N	N	N	N	N	A	A	N	T	N	T	A	N	N	N	T	N	T	N	N	N	N	N	T	N	A	N	N	N	A	N	N	A	A	A	N	N	A	A	N	A	N	N	N	T	T	N	N	N	T	T	N	N	N	N	A	A	N	N	A	T	N	T	N	N	N	A	T	A	N	N	N	N	N	A	N	N	N	N	N	N	N	N	N	A	A	N	N	N	N	A	N	N	T	T	N	N	N	A	A	T	N	N	N	A	A	A	T	A	A	A	N	N	N	A	N	N	N	A	N	N	N	A	N	N	N	N	N	N	N	N	A	T	N	N	A	N	A
S1_144007	A/G	1	144007	+	NA	NA	NA	NA	NA	NA	G	A	A	N	N	N	N	A	N	A	N	A	N	A	N	A	N	A	A	N	N	G	A	G	A	A	N	A	N	N	N	A	N	A	G	A	N	A	N	N	N	G	G	A	A	A	G	G	N	G	N	G	A	N	A	G	A	G	A	G	A	N	A	G	A	A	N	A	N	A	N	N	A	G	G	A	A	A	G	G	A	A	A	N	N	A	G	A	A	N	A	N	G	A	N	N	N	G	A	A	G	A	A	G	N	A	N	A	N	G	N	N	A	G	N	A	N	N	A	G	A	G	N	A	A	G	A	G	A	G	N	A	N	N	G	N	A	A	A	N	N	A	A	A	A	N	N	A	A	N	N	A	N	G	R	N	G	A	A	N	N	A	A	N	A	A	G	N	N	A	G	N	A	N	A	A	N	G	A	A	A	G	N	G	A	N	N	A	G	A
S1_145062	A/G	1	145062	+	NA	NA	NA	NA	NA	NA	R	R	R	A	R	R	G	R	R	R	R	R	R	A	R	R	G	R	R	N	A	R	R	R	R	R	N	R	R	R	N	R	R	R	R	R	R	R	N	R	N	R	R	R	R	R	R	R	R	G	N	R	R	A	R	R	R	R	R	A	R	R	R	R	R	R	R	R	N	R	N	G	R	R	R	R	R	R	R	R	R	R	R	G	R	R	R	R	R	R	R	R	R	R	A	A	R	R	R	R	R	R	R	R	R	R	R	R	R	R	R	R	R	R	R	R	G	R	R	R	R	R	N	R	R	R	R	R	G	G	R	R	R	A	R	R	R	R	R	A	R	R	R	R	R	R	R	R	G	N	R	R	R	R	R	N	R	R	R	R	R	R	R	R	R	R	A	R	R	R	R	R	R	R	R	R	N	R	R	N	R	R	N	R	R	R	G	R	R	R
S1_146028	T/C	1	146028	+	NA	NA	NA	NA	NA	NA	T	T	T	N	T	T	N	T	T	T	C	C	T	T	T	T	C	C	T	N	T	T	T	T	T	T	N	C	T	T	N	T	T	T	C	T	C	T	N	T	N	T	T	T	T	T	T	T	T	T	N	C	T	T	T	T	T	T	T	T	T	C	T	T	T	T	T	C	T	T	N	N	T	T	T	T	T	T	T	T	C	T	T	T	T	T	T	C	T	T	T	T	T	T	T	T	T	T	T	T	T	C	T	T	T	C	T	T	T	T	T	C	T	T	T	T	N	T	C	T	T	T	T	T	T	T	Y	T	T	T	T	T	T	N	T	T	T	C	T	N	T	T	C	T	T	T	T	T	T	N	C	T	T	T	T	N	T	C	T	T	T	T	T	C	T	C	T	T	T	T	T	T	T	T	T	T	N	T	C	T	T	T	N	T	T	T	T	T	T	T
S1_147023	T	1	147023	+	NA	NA	NA	NA	NA	NA	T	T	T	N	T	T	T	T	T	T	T	T	T	T	T	T	T	T	T	T	T	T	T	T	T	T	T	T	T	T	T	T	T	T	T	T	T	T	T	T	N	T	T	T	T	T	T	T	T	T	T	T	T	T	T	T	T	T	T	T	T	T	T	T	T	T	T	T	T	T	N	T	T	T	T	T	T	T	T	T	T	T	T	T	T	T	T	T	T	T	T	T	T	T	T	T	T	T	T	T	T	T	T	T	T	T	T	T	T	T	T	T	T	T	T	T	T	T	T	T	T	T	T	T	T	T	T	T	T	T	T	T	T	N	T	T	T	T	T	T	T	T	T	T	T	T	T	T	T	T	T	T	T	T	T	T	T	T	T	T	T	T	T	T	T	T	T	T	T	T	T	T	T	T	T	T	T	T	T	N	T	T	N	T	T	T	T	T	T	T
S1_148057	C/T	1	148057	+	NA	NA	NA	NA	NA	NA	N	N	N	N	N	N	N	N	N	N	N	N	N	N	N	N	N	C	N	N	N	N	N	N	T	N	C	N	N	N	N	N	N	T	N	C	C	C	N	N	N	N	N	C	C	C	N	N	C	N	N	N	N	N	C	N	N	N	N	N	N	C	N	N	N	N	N	N	N	N	N	N	N	N	N	N	C	C	N	N	N	N	T	N	N	C	N	N	C	C	N	N	C	N	N	N	N	N	N	N	N	N	N	N	N	N	N	N	C	N	N	N	T	C	N	N	N	N	N	N	C	N	N	C	N	C	N	N	N	N	N	N	T	N	N	N	N	N	C	N	N	N	N	C	N	N	C	N	N	N	N	N	C	N	N	N	N	N	N	N	N	C	N	N	N	N	N	N	N	N	N	N	N	N	C	N	N	N	N	N	N	N	N	N	T	Y	C	C	N	N
S1_149041	C/G	1	149041	+	NA	NA	NA	NA	NA	NA	N	N	N	N	N	N	N	C	N	N	C	N	C	N	C	N	N	N	S	N	N	G	C	C	G	N	N	N	N	N	N	C	C	C	N	S	N	N	N	N	N	N	G	N	N	N	C	N	C	C	N	C	N	N	N	N	N	G	N	C	N	N	N	N	N	N	G	N	N	N	N	N	N	N	N	N	S	C	N	N	N	N	N	N	C	N	C	N	C	N	N	N	N	C	N	N	N	N	N	G	N	G	N	C	N	C	C	C	N	N	N	N	N	S	C	N	N	S	C	N	N	C	N	C	N	N	N	N	N	C	N	N	N	N	N	N	N	N	C	N	N	C	N	N	C	C	G	N	N	N	S	N	N	N	N	N	N	C	N	N	N	N	N	C	N	N	G	S	C	N	C	N	N	N	N	N	N	N	N	N	N	N	N	G	N	N	N	C	N	N
S1_150009	T/G	1	150009	+	NA	NA	NA	NA	NA	NA	T	T	T	N	T	T	N	T	T	K	T	T	T	T	T	T	T	T	T	T	T	T	T	T	T	T	T	T	T	T	N	T	T	T	T	T	T	T	T	T	T	T	T	T	T	T	T	T	T	T	N	T	T	N	T	T	T	T	T	T	T	T	T	T	T	T	T	T	N	T	N	T	T	T	T	T	T	T	T	T	T	T	T	N	T	T	T	T	T	T	T	T	T	T	T	N	T	T	T	T	T	T	T	T	T	T	T	T	T	T	T	T	T	T	T	T	T	T	T	T	K	T	N	T	T	T	T	T	T	T	T	T	T	T	T	T	T	T	T	N	T	T	T	T	T	T	T	T	T	N	T	T	T	T	T	N	T	T	T	T	T	T	T	T	T	T	T	T	T	T	T	T	T	T	T	T	N	T	T	N	T	T	N	T	T	T	T	T	T	T
S1_151018	A/T	1	151018	+	NA	NA	NA	NA	NA	NA	A	A	T	N	A	A	A	A	A	A	A	A	A	T	A	A	A	A	A	N	T	A	A	W	T	A	A	A	A	A	N	A	A	T	A	A	A	A	N	A	N	A	A	W	A	A	A	A	A	A	A	A	A	N	N	A	A	A	A	A	A	A	A	A	A	A	A	A	N	A	A	N	A	A	A	A	N	A	A	A	A	A	T	N	A	A	A	A	N	A	A	A	A	N	N	N	A	A	A	A	A	A	A	A	A	A	A	A	W	A	A	N	T	A	T	T	N	W	A	N	A	A	A	A	A	A	A	A	T	N	A	A	T	A	A	A	A	A	A	N	A	A	N	A	A	T	A	A	N	N	A	A	A	A	A	A	A	A	A	N	A	A	A	A	A	A	A	T	A	A	A	A	A	A	T	A	A	A	A	N	A	A	N	A	T	T	A	A	A	A
S1_152030	C/T	1	152030	+	NA	NA	NA	NA	NA	NA	N	N	N	N	C	N	N	N	N	C	N	N	N	N	N	N	N	N	N	N	N	N	N	N	N	N	N	T	N	N	N	N	N	N	N	N	N	N	N	N	N	C	T	N	N	C	T	N	N	N	N	N	N	N	N	N	N	N	N	N	C	N	N	C	N	N	N	N	N	N	N	N	N	N	N	N	N	C	N	N	N	T	N	N	N	N	T	N	N	N	N	N	N	N	N	N	C	N	N	N	Y	C	N	N	N	T	C	N	C	N	N	N	N	N	N	N	N	T	N	N	C	N	N	N	N	N	N	N	N	N	N	N	N	N	N	N	N	N	N	N	N	N	N	N	T	N	N	N	N	N	N	N	N	N	C	N	N	N	C	N	N	N	N	N	N	N	N	N	N	C	N	C	N	N	N	N	N	N	N	N	T	N	N	T	N	N	N	N	N	N
S1_153034	G/A	1	153034	+	NA	NA	NA	NA	NA	NA	G	G	A	G	G	G	G	G	G	G	G	G	G	A	G	G	G	G	G	G	N	G	G	G	G	G	G	G	G	G	G	G	G	G	G	G	G	G	N	G	N	G	G	G	G	G	G	G	G	G	G	G	G	G	G	G	G	G	G	G	G	G	G	G	G	G	G	G	G	G	G	G	G	G	G	G	G	G	G	G	G	G	A	G	G	G	G	G	G	G	G	G	G	G	G	G	G	G	G	G	G	G	G	G	G	G	G	G	G	G	G	G	N	G	G	G	G	G	G	G	G	G	G	G	G	G	G	G	G	G	G	G	A	G	G	G	G	G	G	N	G	G	G	G	G	G	G	G	G	G	G	G	G	G	G	G	G	G	G	G	G	G	G	G	G	G	G	G	G	G	G	G	G	G	G	G	G	G	G	G	G	G	G	G	A	A	G	G	G	G
S1_154044	T/C	1	154044	+	NA	NA	NA	NA	NA	NA	T	T	C	T	T	C	C	T	T	T	C	T	C	C	C	T	C	C	T	T	N	C	C	T	C	C	N	T	T	C	N	T	T	C	T	C	T	T	T	T	N	C	C	T	C	T	C	T	C	T	C	T	T	N	C	T	C	C	T	T	C	T	T	T	T	T	C	C	T	T	N	T	T	C	T	T	T	C	C	T	C	T	C	T	C	T	C	C	C	T	C	T	C	T	N	N	T	T	C	C	T	C	T	C	T	T	T	C	C	T	T	C	C	C	C	T	T	T	C	C	C	C	T	C	T	T	Y	T	C	C	T	C	C	N	C	T	T	C	C	C	T	T	C	C	T	C	C	T	C	T	T	C	C	T	C	C	T	T	C	T	C	T	T	C	T	T	T	C	T	T	C	T	T	C	T	C	C	T	T	Y	T	T	N	T	C	C	C	Y	T	C
S1_155021	T/C	1	155021	+	NA	NA	NA	NA	NA	NA	T	C	T	N	N	N	N	T	Y	T	Y	Y	C	N	T	Y	T	Y	N	N	N	Y	N	Y	Y	T	N	T	T	N	N	T	T	N	N	N	T	N	C	N	N	C	Y	T	T	Y	T	N	T	Y	N	N	T	N	Y	T	T	N	T	Y	Y	T	T	T	C	C	N	T	N	T	N	N	T	T	T	Y	C	T	T	T	T	N	C	N	N	Y	T	C	T	N	Y	N	T	T	N	N	Y	Y	T	N	Y	T	C	Y	T	C	C	Y	N	N	C	Y	Y	N	T	C	N	Y	T	N	T	N	T	T	T	Y	N	T	N	C	T	Y	C	N	N	C	C	T	C	N	Y	Y	T	T	N	N	T	Y	T	N	T	Y	T	Y	C	N	Y	N	T	Y	C	T	T	C	T	T	N	T	N	T	Y	N	Y	N	Y	Y	N	N	C	N	N	Y	N	Y	C	T	C	N	T	T
S1_156056	T/A	1	156056	+	NA	NA	NA	NA	NA	NA	N	N	N	N	N	N	N	N	N	N	N	N	N	N	T	N	N	T	N	N	N	A	N	N	T	N	N	N	N	N	N	N	N	N	N	N	N	A	N	T	N	N	N	N	N	N	A	N	T	T	N	N	N	N	N	N	N	N	N	N	N	A	N	A	T	N	N	N	N	N	N	N	N	T	N	N	N	N	N	N	T	N	N	N	N	T	N	N	N	N	N	A	T	N	N	N	N	N	A	N	N	T	N	N	N	N	N	A	N	N	N	N	N	N	T	N	N	A	T	N	N	N	N	A	N	N	T	A	N	T	N	N	N	N	N	N	N	N	N	N	N	N	T	N	N	N	N	N	N	N	N	A	N	N	N	N	N	A	N	N	T	N	N	N	N	T	N	N	N	N	N	N	N	N	N	N	N	N	T	N	N	N	N	N	N	N	N	N	N	N
S1_157046	G/A	1	157046	+	NA	NA	NA	NA	NA	NA	G	G	G	N	G	N	N	G	G	N	N	G	N	G	G	G	G	G	G	G	G	G	G	G	G	N	N	N	N	G	N	G	G	G	G	G	G	G	N	N	N	G	G	G	G	G	G	G	G	G	N	G	G	G	G	G	G	G	G	G	G	N	N	G	N	G	G	N	G	G	N	N	G	N	G	N	G	G	G	N	G	N	A	N	G	G	G	G	N	G	N	N	G	G	G	N	G	G	G	G	G	N	G	G	G	G	G	G	G	G	G	N	A	G	G	G	A	G	N	G	G	N	N	N	G	G	G	G	A	N	G	G	G	N	G	G	G	G	G	G	N	G	N	G	G	A	G	G	N	N	N	G	N	N	G	N	G	G	G	G	N	G	G	N	G	G	G	A	N	G	G	G	G	G	G	G	G	G	G	G	G	G	G	G	G	A	N	N	G	G
S1_158009	C/T	1	158009	+	NA	NA	NA	NA	NA	NA	Y	C	C	N	C	C	C	C	C	C	C	C	C	N	C	C	C	C	C	N	C	Y	C	C	Y	C	N	C	C	C	N	C	C	C	C	C	C	C	N	C	N	C	C	C	C	N	Y	C	C	C	N	C	C	N	C	Y	C	C	Y	C	Y	N	C	Y	Y	C	C	C	N	Y	N	N	C	C	C	C	C	C	Y	C	N	C	C	C	N	C	T	C	N	C	C	C	C	N	N	N	N	N	C	C	C	C	C	C	C	C	C	C	C	Y	C	N	C	C	C	C	N	C	Y	C	Y	C	N	C	Y	C	C	C	T	C	N	Y	C	N	C	N	C	Y	N	N	C	N	Y	C	Y	C	Y	C	C	N	C	C	N	N	C	N	C	T	C	C	C	C	C	T	C	N	C	C	C	N	C	Y	N	C	C	T	N	C	N	N	C	N	N	Y	C	N	C	C	C	C
S1_159029	T	1	159029	+	NA	NA	NA	NA	NA	NA	T	T	T	T	T	T	N	T	T	T	T	T	T	T	T	T	T	T	T	T	T	T	T	T	T	T	N	T	T	T	T	T	T	T	T	T	T	T	T	T	T	T	T	T	T	T	T	T	T	T	T	T	T	N	T	T	T	T	T	T	T	T	T	T	T	T	T	T	T	T	T	T	T	T	T	T	T	T	T	T	T	T	T	T	T	T	T	T	T	T	T	T	T	T	T	T	T	T	T	T	T	T	T	T	T	T	T	T	T	T	T	T	T	T	T	T	N	T	T	T	T	T	T	T	T	T	T	T	T	T	T	T	T	T	T	T	T	T	T	N	T	T	T	T	T	T	T	T	T	N	T	T	T	T	T	T	T	T	T	T	T	T	T	T	T	T	T	T	T	T	T	T	T	T	T	T	N	T	T	T	T	T	N	T	T	T	T	T	T	T
S1_160032	A	1	160032	+	NA	NA	NA	NA	NA	NA	A	A	A	N	A	A	N	A	A	A	A	A	A	A	A	A	A	A	A	N	A	A	A	A	A	A	A	A	A	A	A	A	A	A	A	A	A	A	N	A	N	A	A	A	A	A	A	A	A	A	A	A	A	A	A	A	A	A	A	A	A	A	A	A	A	A	A	A	A	A	A	A	A	A	A	A	A	A	A	A	A	A	A	A	A	A	A	A	A	A	A	A	A	A	A	A	A	A	A	A	A	A	A	A	A	A	A	A	A	A	A	A	A	A	A	A	A	A	A	A	A	A	A	A	A	A	A	A	A	A	A	A	A	A	A	A	A	A	A	A	A	A	A	A	A	A	A	A	A	A	A	A	A	A	A	N	A	A	A	A	A	A	A	A	A	A	A	A	A	A	A	A	A	A	A	A	A	A	A	A	A	A	A	A	A	A	A	A	A	A
S1_161010	G/A	1	161010	+	NA	NA	NA	NA	NA	NA	G	G	G	G	G	A	G	G	G	G	G	G	G	G	N	G	G	G	G	G	N	G	G	G	G	N	A	G	G	G	G	G	G	G	N	G	A	G	N	A	N	G	G	G	G	G	G	G	G	G	G	G	G	G	G	G	G	G	G	G	G	G	A	G	G	G	G	G	N	G	N	G	G	G	G	N	G	G	G	G	G	G	G	G	G	G	G	G	G	G	N	G	G	G	N	R	A	G	A	G	G	G	G	G	G	G	G	G	G	G	A	G	G	G	G	G	G	G	G	G	G	G	G	G	G	G	G	G	G	N	G	G	G	N	G	G	G	G	A	G	G	G	G	G	G	G	G	G	G	G	G	G	A	G	G	N	G	G	N	A	G	G	G	G	G	G	G	G	G	G	G	G	G	G	G	A	G	G	G	G	G	G	G	G	G	G	G	G	A	G
S1_162037	A/G	1	162037	+	NA	NA	NA	NA	NA	NA	A	A	A	G	A	N	A	A	A	A	A	A	A	A	A	A	A	A	A	N	N	A	A	A	A	A	A	A	A	A	N	A	A	N	A	A	A	A	A	A	N	A	A	A	A	A	A	A	A	A	A	A	G	N	A	A	G	A	A	A	A	A	A	A	A	A	G	G	A	A	N	A	A	A	A	A	A	A	A	A	A	A	A	R	G	A	A	A	A	A	A	G	A	A	A	N	A	A	A	G	A	G	A	A	A	A	A	G	A	A	A	G	A	A	N	A	A	N	A	A	G	A	N	G	A	A	A	A	A	A	G	A	G	A	A	A	A	A	A	A	A	A	A	A	A	A	A	A	N	A	A	A	A	A	G	A	A	A	A	A	A	A	A	G	A	A	A	A	A	A	A	G	A	A	A	A	N	A	A	A	A	A	N	A	A	A	A	A	A	A
S1_163052	A/G	1	163052	+	NA	NA	NA	NA	NA	NA	A	N	N	N	A	N	N	N	N	N	A	A	N	N	N	N	A	N	A	N	N	A	G	A	A	G	N	N	A	N	N	A	A	A	A	A	N	G	N	N	N	A	A	A	N	G	A	N	A	G	N	A	A	N	A	N	A	A	G	N	A	A	N	A	A	A	N	N	N	A	N	N	N	N	N	N	N	N	A	A	G	N	A	N	N	N	A	N	N	N	N	A	A	A	N	N	N	A	N	A	A	G	A	A	N	N	N	A	N	N	N	N	A	A	A	A	N	N	A	G	N	A	N	N	A	A	A	A	A	N	A	G	N	N	A	N	G	A	N	N	A	N	A	A	A	N	A	A	N	N	G	N	N	N	N	N	G	N	G	N	A	N	G	G	A	A	N	N	N	G	N	A	G	N	N	A	N	A	A	N	N	N	N	A	N	N	N	N	N	N
S1_164007	T	1	164007	+	NA	NA	NA	NA	NA	NA	T	T	T	T	T	T	T	T	T	T	T	T	T	T	T	T	T	T	T	N	T	T	T	T	T	T	T	T	T	T	T	T	T	T	T	T	T	T	N	T	T	T	T	T	T	T	T	T	T	T	T	T	T	T	T	T	T	T	T	T	T	T	T	T	T	T	T	T	T	T	T	N	T	T	T	T	T	T	T	T	T	T	T	T	T	T	T	T	T	T	T	T	T	T	T	T	T	T	T	T	T	T	T	T	T	T	T	T	T	T	T	T	T	T	T	T	T	T	T	T	T	T	T	T	T	T	T	T	T	T	T	T	T	T	T	T	T	T	T	N	T	T	T	T	T	T	T	T	T	T	T	T	T	T	T	T	T	T	T	T	T	T	T	T	T	T	T	T	T	T	T	T	T	T	T	T	T	T	T	T	T	T	T	T	T	T	T	T	T	T
S1_165036	T/G	1	165036	+	NA	NA	NA	NA	NA	NA	T	T	T	N	T	T	T	T	T	T	T	T	T	K	T	T	T	T	T	N	T	T	T	T	T	T	T	T	T	T	G	T	T	T	T	T	T	K	T	T	N	T	T	T	T	T	T	K	T	T	N	T	T	N	T	T	T	T	T	T	T	T	T	T	T	T	T	T	N	T	N	N	T	T	T	T	T	T	T	T	T	T	T	N	T	T	T	T	T	T	T	T	T	K	T	T	T	N	T	T	T	T	T	T	T	T	T	T	T	T	T	T	T	T	T	T	T	T	T	T	T	T	T	T	T	T	T	T	T	T	T	T	T	T	T	T	T	T	T	N	T	T	T	T	T	T	T	T	T	N	T	T	T	T	T	T	T	T	K	T	T	T	T	T	T	T	T	T	T	T	T	T	T	K	T	T	N	T	T	N	T	T	N	T	T	T	K	T	T	T
S1_166057	G/A	1	166057	+	NA	NA	NA	NA	NA	NA	G	G	A	N	G	G	G	G	G	G	G	G	G	G	G	G	G	G	G	N	N	G	G	G	R	G	N	G	G	G	G	G	G	A	G	G	G	G	N	G	N	G	G	G	G	G	G	G	G	G	N	G	G	N	G	G	G	G	G	G	G	G	G	G	G	G	G	A	N	G	G	N	G	G	G	G	G	G	G	G	G	G	A	N	G	G	G	G	G	G	G	G	G	G	N	N	G	G	A	G	G	A	G	G	G	G	G	G	G	G	G	A	A	G	A	G	N	G	G	G	G	G	N	G	G	G	G	G	A	G	N	G	G	N	N	G	G	G	G	N	G	G	G	G	G	A	G	G	G	N	G	G	A	G	A	N	G	G	G	G	G	G	G	A	G	G	G	A	G	G	G	G	G	G	G	G	N	G	G	N	G	G	N	G	A	A	G	G	G	G
S1_167012	A/C	1	167012	+	NA	NA	NA	NA	NA	NA	A	A	C	A	A	A	A	A	A	A	A	A	A	C	A	A	A	A	A	A	N	A	A	A	C	A	A	A	A	A	A	A	A	C	A	A	A	A	N	A	N	A	A	A	A	A	A	A	A	A	A	A	A	N	A	A	A	A	A	A	A	A	A	A	A	A	A	A	A	A	N	A	A	A	A	A	A	A	A	A	A	A	C	A	A	A	A	A	A	A	A	A	A	A	A	A	A	A	A	A	A	A	A	A	A	A	A	A	A	A	A	A	C	A	C	A	A	A	A	A	A	A	A	A	A	A	A	A	C	A	A	A	C	N	A	A	A	A	A	A	A	A	A	A	A	C	A	A	A	N	A	A	A	A	A	N	A	A	A	A	A	A	A	A	A	A	A	C	A	A	A	A	A	A	A	A	A	A	A	A	A	A	N	A	C	A	A	A	A	A
S1_168049	C/A	1	168049	+	NA	NA	NA	NA	NA	NA	C	C	A	C	C	C	C	C	C	C	C	C	C	A	C	C	C	C	C	C	M	C	C	C	A	C	N	C	C	C	C	C	C	A	C	C	C	C	N	C	N	C	C	C	C	C	C	C	C	C	A	C	C	C	C	C	C	C	C	C	C	C	C	C	C	C	C	C	N	C	N	C	C	C	C	C	C	C	C	C	C	C	A	C	C	C	C	C	C	C	C	C	C	C	C	N	C	C	C	C	C	C	C	C	C	C	C	C	C	C	C	C	A	C	A	C	C	C	C	C	C	C	C	C	C	C	C	C	A	C	C	C	C	N	C	C	C	C	C	C	C	C	C	C	C	A	C	C	C	C	C	C	C	C	C	C	C	C	C	C	C	C	C	C	C	C	C	A	C	C	C	C	C	C	C	C	C	C	C	C	C	C	N	C	A	A	C	C	C	C
S1_169028	G/T	1	169028	+	NA	NA	NA	NA	NA	NA	N	G	N	N	N	K	N	N	N	N	N	N	G	N	N	N	N	N	N	N	N	G	G	N	N	N	N	G	K	G	N	N	N	N	G	G	T	G	N	N	N	N	N	G	N	N	N	N	N	N	N	N	N	N	G	N	N	N	N	N	N	K	N	T	G	K	N	N	G	N	N	N	N	N	G	N	N	N	G	G	N	G	G	N	N	G	N	T	N	N	G	N	N	T	N	N	N	G	N	N	T	N	G	G	N	N	N	N	G	N	N	G	T	N	N	T	N	N	N	G	K	K	N	N	G	N	G	N	N	G	T	N	N	N	N	N	G	N	N	N	N	N	N	N	K	N	N	N	N	N	N	N	T	N	N	N	G	N	G	N	T	G	G	N	N	N	N	N	N	N	N	N	G	N	N	N	N	N	N	N	N	N	N	G	N	N	N	G	N	N
S1_170028	T	1	170028	+	NA	NA	NA	NA	NA	NA	T	T	T	N	T	T	T	T	T	T	T	T	T	T	T	T	T	T	T	T	T	T	T	T	T	T	T	T	T	T	T	T	T	T	T	T	T	T	T	T	N	T	T	T	T	T	T	T	T	T	T	T	T	T	T	T	T	T	T	T	T	T	T	T	T	T	T	T	N	T	N	N	T	T	T	T	T	T	T	T	T	T	T	T	T	T	T	T	T	T	T	T	T	T	T	T	T	T	T	T	T	T	T	T	T	T	T	T	T	T	T	T	T	T	T	T	T	T	T	T	T	T	T	T	T	T	T	T	T	T	T	T	T	N	T	T	T	T	T	T	T	T	T	T	T	T	T	T	T	N	T	T	T	T	T	T	T	T	T	T	T	T	T	T	T	T	T	T	T	T	T	T	T	T	T	T	N	T	T	T	T	T	T	T	T	T	T	T	T	T
S1_171045	G/A	1	171045	+	NA	NA	NA	NA	NA	NA	N	G	N	N	N	N	N	G	G	G	N	N	A	G	G	G	N	G	N	G	G	G	N	N	G	G	N	G	A	N	N	G	G	G	N	G	G	G	G	N	N	A	G	N	G	N	G	N	A	N	N	N	G	N	G	G	G	N	N	N	N	N	N	N	A	G	N	G	N	N	N	N	N	N	G	G	N	G	A	N	G	N	G	G	N	G	N	N	N	N	G	N	A	N	N	N	N	N	G	G	G	N	G	G	N	N	N	G	G	G	N	N	G	N	G	G	N	N	G	N	G	A	G	N	G	N	G	N	G	G	G	G	G	N	A	A	N	N	G	N	G	G	G	A	G	G	N	G	A	N	G	N	N	G	G	N	N	G	G	N	A	N	G	N	A	G	N	N	N	G	A	G	N	N	N	G	N	N	G	N	N	N	N	N	N	G	G	N	N	N
S1_172050	G/A	1	172050	+	NA	NA	NA	NA	NA	NA	G	N	A	N	A	A	N	G	G	G	N	G	A	A	A	N	G	N	G	N	N	A	N	A	A	N	G	G	G	A	N	G	G	N	G	G	G	G	N	N	N	A	G	N	N	G	G	G	A	A	N	G	G	N	G	G	G	A	G	G	A	G	G	G	G	G	G	N	N	G	N	N	N	A	G	N	G	G	A	N	N	N	N	N	N	G	G	G	N	G	N	N	A	N	N	N	N	N	N	G	N	G	A	G	G	G	G	G	G	A	G	G	A	G	A	A	G	G	G	N	G	A	N	N	G	N	R	G	A	N	G	A	A	N	N	N	A	G	N	N	G	G	G	N	G	N	A	G	G	N	N	N	N	G	N	N	G	G	G	G	A	N	G	G	G	G	N	A	N	G	A	G	N	N	A	A	N	G	N	N	G	G	N	G	A	N	N	N	N	A
S1_173022	A/T	1	173022	+	NA	NA	NA	NA	NA	NA	A	A	A	A	A	A	A	A	A	A	A	A	A	A	A	A	A	A	A	A	A	A	A	A	A	A	A	A	A	A	T	A	A	A	A	A	A	A	N	A	N	A	A	A	A	A	A	A	A	A	N	A	A	A	A	A	A	A	A	A	A	A	A	A	A	A	A	A	N	A	A	N	A	A	A	A	A	A	A	A	A	A	A	A	A	A	A	A	A	A	A	A	A	A	A	A	A	A	A	A	A	A	A	A	A	A	A	A	A	A	A	A	A	A	A	A	N	A	T	A	A	A	A	A	A	A	A	A	A	A	A	A	A	A	A	A	A	A	A	A	A	A	T	A	A	A	A	A	A	A	A	A	A	A	A	A	A	A	A	A	A	A	A	A	A	A	A	A	A	A	A	A	A	A	A	A	N	A	A	N	A	A	A	A	A	A	A	A	A	A
S1_174044	A/C	1	174044	+	NA	NA	NA	NA	NA	NA	A	A	C	N	A	A	N	A	A	A	A	A	A	C	A	A	A	A	A	A	C	A	A	A	C	A	N	A	A	A	A	A	A	C	A	A	A	A	N	A	N	A	A	A	A	A	A	A	A	A	C	A	A	A	A	A	A	A	A	A	C	A	A	A	A	A	A	A	N	A	A	A	A	A	A	A	A	A	A	A	A	A	C	A	A	A	A	A	A	A	A	A	A	A	N	A	A	A	A	A	A	A	A	A	A	A	A	A	A	A	A	A	C	A	C	A	A	A	A	A	A	A	A	A	A	A	A	A	C	A	A	A	C	N	A	A	A	A	A	N	A	A	A	A	A	C	A	A	A	N	A	A	A	A	A	N	A	A	A	A	A	A	A	A	A	A	A	C	A	A	A	A	A	A	A	A	A	A	A	A	A	A	M	A	C	C	A	A	A	A
S1_175029	A/G	1	175029	+	NA	NA	NA	NA	NA	NA	N	N	G	N	N	N	N	G	N	G	N	A	N	N	G	N	N	R	G	N	N	N	N	N	N	N	N	N	A	G	N	N	N	N	N	N	N	A	N	N	N	N	N	N	N	N	G	N	N	N	N	N	N	N	N	A	G	N	N	N	G	G	N	N	A	A	N	N	N	N	N	N	N	N	N	A	R	N	N	N	N	N	N	N	N	N	N	A	N	A	N	G	N	N	N	N	N	N	G	A	N	A	A	N	N	N	G	N	N	A	A	G	N	N	N	G	N	N	N	N	A	G	N	A	N	N	A	N	A	N	N	A	G	N	A	G	N	N	G	N	N	G	N	N	A	N	N	G	G	N	N	A	N	N	N	N	G	A	N	N	N	A	G	G	N	N	N	N	N	N	N	N	N	N	N	A	N	N	A	N	N	N	N	N	N	N	N	N	N	G
S1_176035	G/A	1	176035	+	NA	NA	NA	NA	NA	NA	G	G	A	N	G	G	N	G	G	G	G	G	G	G	G	G	G	G	G	N	A	G	G	G	R	G	G	G	G	G	G	G	G	G	G	G	G	G	N	G	N	G	G	G	G	G	G	G	G	G	N	G	G	N	G	G	G	G	G	G	A	G	G	G	G	G	G	G	G	G	N	G	G	G	G	G	G	G	G	G	G	G	A	N	G	G	G	G	G	G	G	G	G	G	G	G	G	G	G	G	G	G	G	G	G	G	G	G	G	G	G	G	A	G	G	G	N	G	G	G	G	G	G	G	G	G	G	G	A	G	G	G	G	N	G	G	G	G	G	N	G	G	G	G	G	A	G	G	G	G	G	G	G	G	G	N	G	G	G	G	G	G	G	G	G	G	G	A	G	G	G	G	G	G	G	G	G	G	G	G	G	G	N	G	N	A	G	G	G	G
S1_177014	T/G	1	177014	+	NA	NA	NA	NA	NA	NA	T	T	T	N	T	T	T	T	T	T	T	T	T	T	T	T	T	T	T	T	N	T	K	T	T	T	N	T	T	T	N	T	T	T	T	T	T	T	T	T	N	T	T	T	T	T	T	T	T	T	T	T	T	T	T	T	T	T	T	T	T	T	T	T	T	T	T	T	T	T	N	T	T	T	T	T	T	T	T	T	T	T	T	N	T	T	T	T	T	T	T	T	T	T	N	N	T	T	T	T	T	T	T	T	T	T	T	T	T	T	T	T	T	T	T	T	N	T	T	T	T	T	T	T	T	T	T	T	T	T	T	T	T	N	T	T	T	T	T	T	T	T	T	T	T	T	T	T	T	N	T	T	T	T	T	N	T	T	T	T	T	T	T	T	T	T	T	T	T	T	T	T	T	T	T	T	N	T	T	N	T	T	N	T	T	T	T	T	T	T
S1_178008	G/C	1	178008	+	NA	NA	NA	NA	NA	NA	G	N	N	N	N	N	N	G	N	N	S	N	N	N	N	N	N	N	N	N	N	N	N	N	N	N	N	N	G	N	N	N	N	N	N	N	N	N	N	N	N	N	N	N	N	G	N	N	N	N	N	N	N	N	N	N	N	N	G	N	N	N	N	N	N	G	N	N	N	N	N	N	N	N	N	N	C	N	N	N	S	N	N	N	N	C	N	N	N	N	N	N	N	N	N	N	N	N	N	N	N	N	N	N	N	C	N	G	N	N	N	N	N	C	N	N	N	N	N	N	N	C	N	N	N	N	N	S	N	N	N	N	N	N	N	N	N	N	N	N	N	N	N	N	N	N	N	N	N	N	N	N	N	N	N	N	N	N	G	N	N	N	N	N	N	N	N	N	N	N	N	N	N	N	N	N	N	N	N	N	N	N	N	N	N	N	N	N	N	G
S1_179022	C	1	179022	+	NA	NA	NA	NA	NA	NA	C	C	C	C	C	C	N	C	C	C	C	C	C	C	C	C	C	C	C	N	N	C	C	C	C	C	N	C	C	C	C	C	C	C	C	C	C	C	N	C	N	C	C	C	C	C	C	C	C	C	C	C	C	N	C	C	C	C	C	C	C	C	C	C	C	C	C	C	N	C	N	N	C	C	C	C	C	C	C	C	C	C	C	C	C	C	C	C	C	C	C	C	C	C	N	C	C	C	C	C	C	C	C	C	C	C	C	C	C	C	C	C	C	C	C	C	N	C	C	C	C	C	C	C	C	C	C	C	C	C	C	C	C	N	C	C	C	C	C	N	C	C	C	C	C	C	C	C	C	C	C	C	C	C	C	N	C	C	C	C	C	C	C	C	C	C	C	C	C	C	C	C	C	C	C	C	C	C	C	C	C	C	N	C	C	C	C	C	C	C
S1_181029	C/A	1	181029	+	NA	NA	NA	NA	NA	NA	N	N	N	N	C	N	N	N	N	N	C	C	C	N	N	N	N	N	C	N	N	N	C	C	N	C	N	N	N	C	N	A	C	M	N	C	C	N	N	N	N	N	C	N	C	N	N	C	C	N	N	C	N	N	N	C	N	N	N	M	N	C	C	N	N	C	N	N	N	N	N	A	N	N	N	N	C	C	A	M	M	N	N	N	C	C	N	N	N	C	A	C	M	C	N	N	N	N	N	N	C	M	A	N	C	N	A	C	N	C	N	N	N	M	C	N	N	N	M	N	N	C	N	N	N	N	N	C	N	N	C	N	N	N	N	N	N	C	N	N	N	C	C	N	C	N	C	A	C	N	N	N	N	C	M	N	N	N	N	N	N	C	C	N	N	N	N	C	C	N	N	C	N	N	C	C	N	A	N	N	M	N	N	N	N	N	N	C	N	C
S1_182026	T	1	182026	+	NA	NA	NA	NA	NA	NA	T	T	T	N	T	T	T	T	T	T	T	T	T	T	T	T	T	T	T	T	N	T	T	T	T	T	T	T	T	T	T	T	T	T	T	T	T	T	T	T	N	T	T	T	T	T	T	T	T	T	N	T	T	T	T	T	T	T	T	T	T	T	T	T	T	T	T	T	N	T	T	N	T	T	T	T	T	T	T	T	T	T	T	N	T	T	T	T	T	T	T	T	T	T	T	T	T	T	T	T	T	T	T	T	T	T	T	T	T	T	T	T	T	T	T	T	T	T	T	T	T	T	T	T	T	T	T	T	T	T	T	T	T	T	T	T	T	T	T	N	T	T	T	T	T	T	T	T	T	N	T	T	T	T	T	T	T	T	T	T	T	T	T	T	T	T	T	T	T	T	T	T	T	T	T	T	N	T	T	T	T	T	T	T	T	T	T	T	T	T
S1_183007	T	1	183007	+	NA	NA	NA	NA	NA	NA	T	T	T	T	T	T	T	T	T	T	T	T	T	T	T	T	T	T	T	T	T	T	T	T	T	T	T	T	T	T	N	T	T	T	T	T	T	T	T	T	N	T	T	T	T	T	T	T	T	T	T	T	T	T	T	T	T	T	T	T	T	T	T	T	T	T	T	T	T	T	T	T	T	T	T	T	T	T	T	T	T	T	T	T	T	T	T	T	T	T	T	T	T	T	T	T	T	T	T	T	T	T	T	T	T	T	T	T	T	T	T	T	T	T	T	T	T	T	T	T	T	T	T	T	T	T	T	T	T	T	T	T	T	T	T	T	T	T	T	N	T	T	T	T	T	T	T	T	T	T	T	T	T	T	T	T	T	T	T	T	T	T	T	T	T	T	T	T	T	T	T	T	T	T	T	T	T	T	T	N	T	T	N	T	T	T	T	T	T	T
S1_184030	T	1	184030	+	NA	NA	NA	NA	NA	NA	T	T	T	N	T	T	N	T	T	T	T	T	T	T	T	T	T	T	T	N	N	T	T	T	T	T	T	T	T	T	T	T	T	T	T	T	T	T	T	T	N	T	T	T	T	T	T	T	T	T	T	T	T	T	T	T	T	T	T	T	T	T	T	T	T	T	T	T	T	T	N	T	T	T	T	T	T	T	T	T	T	T	T	T	T	T	T	T	T	T	T	T	T	T	T	T	T	T	T	T	T	T	T	T	T	T	T	T	T	T	T	T	T	T	T	T	T	T	T	T	T	T	T	T	T	T	T	T	T	T	T	T	T	T	T	T	T	T	T	N	T	T	T	T	T	T	T	T	T	N	T	T	T	T	T	N	T	T	T	T	T	T	T	T	T	T	T	T	T	T	T	T	T	T	T	T	T	T	T	T	T	T	T	T	T	T	T	T	T	T
S1_185016	T	1	185016	+	NA	NA	NA	NA	NA	NA	T	T	T	N	T	T	T	T	T	T	T	T	T	T	T	T	T	T	T	T	T	T	T	T	T	T	T	T	T	T	T	T	T	T	T	T	T	T	T	T	N	T	T	T	T	T	T	T	T	T	T	T	T	T	T	T	T	T	T	T	T	T	T	T	T	T	T	T	T	T	N	N	T	T	T	T	T	T	T	T	T	T	T	T	T	T	T	T	T	T	T	T	T	T	T	T	T	T	T	T	T	T	T	T	T	T	T	T	T	T	T	T	T	T	T	T	T	T	T	T	T	T	T	T	T	T	T	T	T	T	T	T	N	T	T	T	T	T	T	N	T	T	T	T	T	T	T	T	T	T	T	T	T	T	T	T	T	T	T	T	T	T	T	T	T	T	T	T	T	T	T	T	T	T	T	T	T	T	T	N	T	T	N	T	T	T	T	T	T	T
S1_186018	T/G	1	186018	+	NA	NA	NA	NA	NA	NA	T	T	N	N	T	T	N	T	T	T	T	T	T	T	T	T	T	T	T	N	N	T	T	T	T	N	N	T	T	T	N	T	T	T	T	T	T	T	N	N	N	T	T	T	T	T	T	T	T	N	N	T	T	N	T	T	T	T	T	T	T	T	T	T	T	T	T	G	N	T	N	N	T	T	N	T	T	T	T	T	T	T	T	N	T	T	N	T	N	T	T	T	T	T	N	N	T	T	G	T	T	G	T	T	T	T	T	T	T	T	T	G	T	T	T	T	N	T	T	T	T	T	N	T	T	T	T	T	T	T	T	T	T	N	T	T	T	T	T	N	T	T	T	T	T	T	T	T	T	N	T	T	G	T	G	N	T	T	T	T	T	T	T	N	T	T	N	T	T	T	T	T	T	N	T	T	N	T	T	N	T	T	N	T	T	N	T	G	T	T
S1_187026	C/T	1	187026	+	NA	NA	NA	NA	NA	NA	C	C	C	N	N	C	N	C	Y	Y	C	Y	C	C	C	Y	Y	N	C	N	N	Y	N	C	C	C	N	C	Y	Y	N	T	Y	Y	Y	T	T	Y	N	N	N	C	C	Y	C	Y	C	Y	Y	Y	N	Y	Y	N	C	C	Y	Y	Y	T	Y	Y	C	Y	C	Y	Y	Y	N	Y	N	N	Y	N	Y	C	C	Y	Y	Y	Y	Y	C	N	Y	Y	C	Y	N	Y	Y	N	Y	N	N	N	Y	Y	C	Y	C	Y	Y	Y	C	Y	Y	C	Y	C	N	C	T	Y	Y	C	N	T	C	C	C	Y	N	Y	Y	T	Y	Y	Y	C	C	Y	N	N	C	C	Y	C	C	N	C	C	Y	Y	Y	Y	T	Y	C	N	Y	Y	C	C	T	N	Y	Y	Y	C	C	C	Y	N	Y	Y	N	Y	T	Y	Y	Y	C	N	T	Y	N	Y	C	N	C	C	N	Y	Y	N	C	T	T	C
S1_188040	T/G	1	188040	+	NA	NA	NA	NA	NA	NA	T	T	T	N	T	T	T	T	T	T	T	T	T	T	T	T	T	T	T	N	T	T	T	T	T	K	T	T	T	T	N	T	T	T	T	T	T	T	N	T	T	T	T	T	T	T	T	T	T	T	N	T	T	T	T	T	T	T	T	T	T	T	T	T	T	T	T	T	N	T	T	N	T	T	T	T	T	T	T	T	T	T	T	T	T	T	T	T	T	T	T	T	T	T	N	N	T	T	T	T	T	T	T	T	T	T	T	T	T	T	T	T	T	T	T	T	N	T	T	T	T	T	N	T	T	T	T	T	T	T	T	T	T	N	T	T	T	T	T	N	T	T	T	T	T	T	T	T	T	N	T	T	T	T	T	N	T	T	T	T	T	T	T	T	T	T	T	T	T	T	T	T	T	T	T	T	N	T	T	N	T	T	T	T	T	T	T	T	T	T
S1_189027	C	1	189027	+	NA	NA	NA	NA	NA	NA	C	C	C	C	C	C	C	C	C	C	C	C	C	C	C	C	C	C	C	N	N	C	C	C	C	C	C	C	C	C	C	C	C	C	C	C	C	C	N	C	N	C	C	C	C	C	C	C	C	C	N	C	C	C	C	C	C	C	C	C	C	C	C	C	C	C	C	C	C	C	C	C	C	C	C	C	C	C	C	C	C	C	C	C	C	C	C	C	C	C	C	C	C	C	C	C	C	C	C	C	C	C	C	C	C	C	C	C	C	C	C	C	C	C	C	C	N	C	C	C	C	C	C	C	C	C	C	C	C	C	C	C	C	C	C	C	C	C	C	N	C	C	C	C	C	C	C	C	C	C	C	C	C	C	C	C	C	C	C	C	C	C	C	C	C	C	C	C	C	C	C	C	C	C	C	C	N	C	C	N	C	C	N	C	C	C	C	C	C	C
S1_190030	C/G	1	190030	+	NA	NA	NA	NA	NA	NA	C	C	G	N	C	C	N	C	C	C	C	C	C	G	C	C	C	C	C	N	N	C	C	C	G	C	N	N	C	C	N	C	C	G	C	C	C	C	N	C	N	C	C	N	C	C	C	C	C	N	N	C	C	N	C	C	C	C	C	C	C	C	C	C	C	C	N	G	C	C	N	N	C	C	C	C	N	C	C	C	C	C	G	N	C	C	C	C	N	C	N	C	N	N	C	N	C	C	C	C	C	G	C	C	C	C	C	C	C	C	C	C	N	C	G	C	N	C	C	C	C	C	N	C	C	C	C	C	G	C	C	C	G	C	C	C	N	C	C	N	C	C	C	C	C	G	C	C	C	N	C	C	N	C	C	N	C	C	C	N	C	C	C	C	C	C	C	G	C	C	C	C	C	C	C	C	N	C	C	N	N	C	N	C	C	G	C	C	C	C
S1_191049	A/G	1	191049	+	NA	NA	NA	NA	NA	NA	N	N	G	N	N	N	N	N	N	G	N	N	N	N	N	A	G	G	N	N	N	N	N	N	G	A	N	N	A	N	N	N	G	N	N	N	N	N	N	N	N	N	N	N	N	N	N	N	A	N	N	N	G	N	N	A	G	A	A	N	G	N	N	N	N	N	N	A	N	G	N	N	N	N	N	N	A	G	N	A	N	N	G	N	N	N	N	N	N	A	A	N	A	N	N	N	G	G	A	N	N	A	A	N	G	N	N	N	N	N	N	A	N	N	N	G	N	N	G	N	A	N	N	N	G	N	N	N	G	N	N	N	G	N	N	N	N	A	N	N	N	N	G	N	G	N	N	N	G	N	N	N	N	N	N	N	N	N	A	N	N	A	N	N	N	N	A	N	N	N	N	N	A	N	N	N	N	N	N	N	N	N	N	N	N	N	N	N	N	N
S1_192028	C/G	1	192028	+	NA	NA	NA	NA	NA	NA	C	C	G	N	C	C	N	C	C	C	C	C	C	G	C	C	C	C	C	C	N	C	C	C	G	C	N	C	C	C	N	C	C	G	C	C	C	C	C	C	N	C	C	C	C	C	C	C	C	C	N	C	C	N	C	C	C	C	C	C	G	C	C	C	C	C	C	C	N	C	N	C	C	C	C	C	C	C	C	C	C	C	G	C	C	C	C	C	C	C	C	C	C	C	C	C	C	C	C	C	C	C	C	C	C	C	C	C	C	C	C	C	G	C	G	C	C	C	C	C	C	C	C	C	C	C	C	C	G	C	C	C	G	N	C	C	C	C	C	C	C	C	C	C	C	G	C	C	C	N	C	C	C	C	C	C	C	C	C	C	C	C	C	C	C	C	C	G	C	C	C	C	C	C	C	C	C	C	C	N	C	C	N	C	G	S	C	C	C	C
S1_193050	T/G	1	193050	+	NA	NA	NA	NA	NA	NA	T	T	T	N	T	T	T	T	T	T	T	K	T	T	T	T	T	T	T	N	N	T	T	T	T	K	N	T	T	T	T	T	T	T	T	T	T	T	N	T	T	T	T	T	K	T	T	T	T	T	T	T	T	T	T	K	T	T	T	T	T	T	T	T	T	T	T	T	T	T	T	T	T	T	T	T	T	T	T	T	T	T	T	T	T	T	T	T	T	T	T	T	T	T	T	N	T	T	T	T	K	T	T	T	T	T	T	T	T	T	K	T	T	T	T	T	T	T	T	T	T	T	K	T	T	T	T	T	T	K	T	T	T	N	T	T	T	T	T	N	T	T	T	T	T	T	T	T	T	T	T	T	T	T	T	N	T	K	T	T	T	T	T	T	T	T	T	T	T	T	T	T	T	T	T	T	T	T	T	T	T	T	T	T	T	T	T	T	T	T
S1_194064	A	1	194064	+	NA	NA	NA	NA	NA	NA	A	A	A	A	A	A	A	A	A	A	A	A	A	A	A	A	A	A	A	N	A	A	A	A	A	A	A	A	A	A	A	A	A	A	A	A	A	A	A	A	N	A	A	A	A	A	A	A	A	A	N	A	A	N	A	A	A	A	A	A	A	A	A	A	A	A	A	A	A	A	A	A	A	A	A	A	A	A	A	A	A	A	A	A	A	A	A	A	A	A	A	A	A	A	N	A	A	A	A	A	A	A	A	A	A	A	A	A	A	A	A	A	A	A	A	A	N	A	A	A	A	A	A	A	A	A	A	A	A	A	A	A	A	N	A	A	A	A	A	A	A	A	A	A	A	A	A	A	A	N	A	A	A	A	A	N	A	A	A	A	A	A	A	A	A	A	A	A	A	A	A	A	A	A	A	A	A	A	A	N	A	A	N	A	A	A	A	A	A	A
S1_195011	G/A	1	195011	+	NA	NA	NA	NA	NA	NA	N	N	G	N	G	N	N	A	G	N	A	G	A	G	N	N	G	G	N	G	N	G	N	G	N	N	N	N	G	N	N	A	A	N	N	G	N	N	N	N	N	A	G	G	G	N	A	G	N	N	N	N	N	N	N	N	N	A	G	N	N	G	N	G	N	G	N	N	N	G	N	N	N	N	N	G	G	G	A	G	G	A	G	N	N	N	N	N	N	G	G	N	A	N	N	N	G	G	G	G	G	G	A	N	A	G	G	G	A	N	N	G	G	A	G	G	N	G	A	N	N	A	N	G	A	G	N	G	G	G	N	G	G	N	N	N	G	N	G	N	G	N	N	N	A	N	G	G	G	N	G	N	N	N	G	N	G	G	G	N	A	G	G	N	N	G	N	N	N	G	A	A	G	N	G	N	N	N	N	N	N	N	N	G	N	N	N	G	N	A
S1_196048	T/G	1	196048	+	NA	NA	NA	NA	NA	NA	T	T	T	T	T	T	N	T	T	T	T	K	T	T	T	K	K	T	T	N	T	T	T	T	T	T	N	T	T	T	T	T	T	T	T	T	T	T	N	T	N	T	T	T	T	T	T	T	T	T	T	T	T	N	T	T	T	K	T	K	T	K	T	T	T	T	T	T	N	T	T	N	T	T	T	T	T	T	T	T	T	T	T	T	T	T	T	T	T	T	K	T	T	K	N	T	T	T	T	T	T	T	T	T	T	T	T	T	T	T	T	T	T	T	T	T	T	T	T	T	T	T	T	T	T	T	T	T	T	T	T	T	T	N	T	T	K	T	T	N	T	T	T	T	T	T	T	T	T	T	T	T	T	T	K	T	T	T	T	T	T	T	T	T	T	T	T	T	K	T	T	T	T	T	T	T	N	T	T	T	T	T	T	T	T	T	T	T	T	T
S1_197045	G/A	1	197045	+	NA	NA	NA	NA	NA	NA	N	N	G	N	N	G	N	N	N	A	N	N	N	G	A	N	N	N	N	N	N	N	N	N	G	N	A	N	N	N	N	N	N	G	N	N	N	N	N	N	N	N	N	N	N	N	N	N	N	N	N	N	N	N	N	N	N	N	N	N	G	N	N	N	G	N	N	N	N	N	N	N	N	N	N	N	A	N	N	N	N	N	G	N	N	N	N	N	N	N	N	N	N	N	N	N	N	N	N	N	N	N	N	N	N	A	N	N	N	N	A	N	G	N	G	N	N	N	N	N	N	N	N	N	N	N	A	N	G	N	N	A	G	N	N	N	N	N	A	N	N	N	N	N	N	G	N	N	N	N	N	N	N	N	N	N	N	N	N	N	N	N	N	N	N	N	N	G	N	N	N	N	N	N	N	N	N	N	N	N	N	N	N	N	G	G	N	N	N	N
S1_198049	C/A	1	198049	+	NA	NA	NA	NA	NA	NA	C	C	C	C	C	C	A	C	C	C	A	C	A	C	C	C	C	C	C	C	C	A	C	C	C	C	C	C	C	A	N	C	C	C	C	C	C	C	N	C	C	A	C	M	A	C	A	C	A	A	C	C	C	C	A	C	C	A	C	C	C	C	C	C	C	C	C	C	C	C	N	N	C	A	C	C	C	C	A	C	C	C	C	C	C	C	C	C	C	C	C	C	A	C	C	C	C	C	C	C	C	C	C	C	C	C	C	C	C	A	C	C	C	M	C	C	C	C	C	C	C	A	C	C	C	C	C	C	C	C	C	C	C	N	A	C	C	A	C	C	C	C	C	C	C	C	C	C	C	C	C	C	C	C	C	A	C	C	C	C	A	C	C	C	C	C	C	C	C	C	A	C	C	A	C	A	A	C	C	M	A	C	N	C	C	C	C	C	C	A
S1_199030	G/A	1	199030	+	NA	NA	NA	NA	NA	NA	G	G	A	N	G	G	N	G	G	G	G	G	G	A	G	G	G	G	G	G	N	G	G	G	A	G	N	G	G	G	G	G	G	A	G	G	G	G	G	G	N	G	G	G	G	G	G	G	G	G	N	G	G	G	G	G	G	G	G	G	A	G	G	G	G	G	G	G	N	G	G	N	G	G	G	G	G	G	G	G	G	G	A	N	G	G	G	G	G	G	G	G	G	G	G	N	G	G	G	G	G	G	G	G	G	G	G	G	G	G	G	G	A	G	A	G	G	G	G	G	G	G	N	G	G	G	G	G	A	G	G	G	A	N	G	G	G	G	G	G	G	G	G	G	G	A	G	G	G	N	G	G	G	G	G	G	G	G	G	G	G	G	G	G	G	G	G	A	G	G	G	G	G	G	G	G	N	G	G	N	G	G	N	G	A	N	G	G	G	G
S1_200019	T/C	1	200019	+	NA	NA	NA	NA	NA	NA	N	T	N	T	N	N	N	T	T	T	N	T	T	N	T	T	T	T	T	N	T	N	T	T	T	N	T	T	T	N	N	T	T	Y	N	T	T	T	N	N	N	T	T	T	T	T	T	T	T	N	N	N	T	N	T	T	N	N	N	T	T	T	N	N	N	T	N	N	N	N	N	N	N	N	T	T	T	N	N	T	T	T	C	N	T	T	T	T	N	T	T	T	N	T	N	N	N	N	N	T	N	N	N	T	N	T	N	T	T	N	N	N	N	T	Y	T	N	T	T	T	T	N	N	T	N	T	T	T	Y	T	T	N	T	N	N	N	N	N	T	N	T	T	N	N	N	T	T	T	N	N	T	N	T	T	T	N	T	T	T	T	N	T	T	T	T	T	T	N	N	T	N	T	T	N	T	N	N	T	T	N	T	T	N	N	C	N	T	T	N	N
S1_201034	G/A	1	201034	+	NA	NA	NA	NA	NA	NA	G	G	N	N	G	G	N	N	G	G	G	G	G	N	G	G	G	G	G	N	N	G	G	G	A	G	N	G	G	G	N	G	N	A	G	G	N	G	N	N	N	G	G	G	G	N	G	G	G	G	N	G	G	N	G	G	G	G	G	G	G	G	G	G	G	G	G	G	N	G	N	N	G	G	G	G	G	G	G	G	G	G	A	N	G	G	G	G	G	G	G	G	G	N	N	G	G	G	G	G	N	G	G	G	G	G	G	G	G	G	G	N	G	G	A	G	N	G	G	G	G	G	N	G	G	G	G	G	A	N	N	G	G	N	G	G	G	G	G	N	G	G	G	G	G	A	G	G	G	N	G	G	G	N	G	N	G	G	G	N	G	G	G	G	G	G	N	A	G	G	G	G	G	G	G	G	N	G	G	N	G	G	N	G	A	N	G	G	N	G
S1_202036	C/G	1	202036	+	NA	NA	NA	NA	NA	NA	C	C	G	N	C	C	C	C	C	C	C	C	C	G	N	C	C	C	C	N	N	C	C	C	S	C	N	C	C	C	N	C	C	G	C	C	C	C	N	C	N	C	C	C	C	C	C	C	C	C	N	C	C	N	C	C	C	C	C	C	C	C	C	C	C	C	N	C	N	C	N	N	C	C	N	C	C	C	C	C	C	C	G	N	C	C	C	C	N	C	C	C	C	C	N	N	C	C	C	C	C	C	C	C	C	C	C	C	C	C	C	C	G	C	G	C	N	C	C	C	C	C	N	C	C	C	C	C	G	C	N	C	N	N	N	N	C	C	C	N	C	C	C	C	C	G	C	C	C	N	C	C	C	C	C	N	C	C	C	C	C	C	C	C	C	C	C	G	N	C	C	C	C	C	C	C	N	C	C	N	C	C	N	C	G	N	C	C	C	C
S1_203011	C/T	1	203011	+	NA	NA	NA	NA	NA	NA	N	Y	N	N	N	Y	N	Y	C	T	T	Y	C	N	T	Y	Y	T	C	N	N	Y	Y	C	C	Y	N	N	Y	N	N	C	N	C	Y	C	C	T	N	N	N	Y	N	Y	C	T	Y	C	C	T	N	Y	Y	N	N	C	N	Y	T	T	C	N	N	C	T	Y	Y	C	N	Y	N	N	Y	C	N	Y	T	N	Y	C	Y	N	C	N	C	Y	C	C	N	C	Y	N	C	N	N	N	N	T	C	T	Y	T	N	N	Y	N	T	Y	T	Y	C	C	C	Y	C	T	N	C	T	N	Y	T	N	Y	N	N	T	T	C	C	T	Y	N	N	C	C	Y	N	C	N	N	Y	T	C	C	C	C	C	T	N	C	Y	N	N	N	N	Y	Y	Y	N	Y	Y	C	Y	N	N	T	C	N	Y	Y	N	T	N	T	N	C	N	C	N	N	T	N	T	C	N	N	N	T	T
S1_204024	C	1	204024	+	NA	NA	NA	NA	NA	NA	C	C	C	C	C	C	N	C	C	C	C	C	C	C	C	C	C	C	C	C	C	C	C	C	C	C	N	C	C	C	N	C	C	C	C	C	C	C	C	C	C	C	C	C	C	C	C	C	C	C	C	C	C	C	C	C	C	C	C	C	C	C	C	C	C	C	C	C	C	C	C	C	C	C	C	C	C	C	C	C	C	C	C	C	C	C	C	C	C	C	C	C	C	C	C	C	C	C	C	C	C	C	C	C	C	C	C	C	C	C	C	C	C	C	C	C	C	C	C	C	C	C	C	C	C	C	C	C	C	C	C	C	C	C	C	C	C	C	C	N	C	C	C	C	C	C	C	C	C	C	C	C	C	C	C	N	C	C	C	C	C	C	C	C	C	C	C	C	C	C	C	C	C	C	C	C	C	C	C	C	C	C	C	C	C	C	C	C	C	C
S1_205063	C/T	1	205063	+	NA	NA	NA	NA	NA	NA	N	N	C	N	N	N	N	N	N	N	N	N	N	N	N	N	T	N	N	N	N	N	N	N	Y	N	N	N	N	N	N	C	N	Y	N	N	N	N	N	T	N	N	N	N	T	N	N	N	N	N	N	N	N	N	N	T	N	N	N	N	C	N	N	N	N	N	N	N	N	N	N	N	N	N	N	N	N	N	N	N	N	N	T	N	N	N	N	N	N	N	N	N	N	N	N	N	N	N	N	N	N	Y	N	N	N	N	N	N	N	N	N	N	C	N	Y	N	N	N	N	N	N	N	N	N	C	N	C	N	C	N	N	N	C	N	N	N	N	N	N	N	N	Y	N	N	Y	C	C	N	N	N	N	N	N	N	N	N	N	N	N	N	N	N	N	T	N	N	N	C	N	N	N	N	N	N	N	N	N	N	N	N	N	N	N	N	C	C	N	N	N	N
S1_206035	C/T	1	206035	+	NA	NA	NA	NA	NA	NA	Y	Y	Y	T	Y	T	N	Y	Y	Y	Y	Y	Y	Y	Y	Y	Y	Y	Y	N	N	Y	Y	Y	Y	Y	T	Y	Y	Y	T	Y	Y	Y	Y	Y	C	Y	N	T	N	Y	Y	Y	Y	Y	Y	C	Y	Y	N	Y	Y	N	Y	Y	Y	Y	Y	Y	T	Y	Y	Y	Y	Y	Y	Y	N	Y	N	N	Y	Y	Y	Y	Y	Y	Y	Y	Y	Y	Y	N	C	Y	Y	Y	N	Y	Y	Y	C	C	C	N	Y	Y	Y	Y	Y	Y	Y	Y	Y	Y	Y	Y	Y	Y	Y	Y	Y	Y	Y	Y	N	Y	Y	C	Y	Y	N	Y	Y	Y	Y	Y	Y	C	N	Y	Y	N	Y	T	Y	Y	Y	N	Y	Y	Y	Y	Y	Y	Y	Y	Y	C	Y	Y	Y	Y	Y	N	Y	Y	Y	Y	Y	Y	Y	Y	T	Y	N	Y	Y	Y	Y	Y	Y	C	Y	Y	N	Y	Y	N	Y	Y	N	Y	Y	N	Y	Y	Y	Y
S1_207063	A/T	1	207063	+	NA	NA	NA	NA	NA	NA	T	N	N	N	N	N	N	N	N	N	N	N	N	N	N	N	N	N	A	N	N	A	N	T	N	N	N	N	A	N	N	N	N	N	A	N	N	N	N	N	N	N	N	N	N	T	N	N	W	W	N	W	N	N	T	N	N	A	W	T	N	N	N	N	N	T	N	N	N	N	N	N	T	T	N	N	N	N	N	N	T	T	N	N	A	N	N	N	N	N	N	N	N	N	N	T	N	N	N	T	N	N	N	N	N	N	N	N	W	W	N	N	N	N	N	T	A	A	T	N	A	T	N	A	A	N	N	T	N	N	N	N	N	N	A	N	A	N	N	N	T	N	N	N	N	N	N	N	N	N	N	N	N	A	N	N	W	A	A	N	N	A	N	N	A	W	N	N	N	N	N	N	N	N	N	T	N	N	N	N	T	A	N	N	N	N	N	N	N	N
S1_208037	C/A	1	208037	+	NA	NA	NA	NA	NA	NA	M	M	M	A	M	M	C	M	M	M	M	M	M	M	M	M	M	M	M	A	C	M	M	M	M	M	C	M	M	M	C	M	M	M	M	M	M	M	C	M	M	M	M	M	M	M	M	M	M	M	M	M	M	M	M	M	M	M	M	M	M	M	M	M	M	M	M	M	N	M	C	M	M	M	M	M	M	M	M	M	M	M	M	M	M	M	M	M	M	M	M	M	M	M	M	M	M	M	M	M	M	M	M	M	M	M	M	M	M	M	M	M	M	M	M	M	M	M	M	M	M	M	M	M	M	M	M	M	M	M	M	M	M	M	M	M	M	M	M	M	M	M	M	M	M	M	M	M	M	N	M	M	M	M	M	M	M	M	M	M	M	M	M	M	M	M	M	M	M	M	M	M	M	M	M	M	M	M	M	M	M	M	A	M	M	M	M	M	M	M
S1_209044	A	1	209044	+	NA	NA	NA	NA	NA	NA	A	A	A	A	A	A	N	A	A	A	A	A	A	A	A	A	A	A	A	A	A	A	A	A	A	A	A	A	A	A	N	A	A	A	A	A	A	A	A	A	A	A	A	A	A	A	A	A	A	A	A	A	A	A	A	A	A	A	A	A	A	A	A	A	A	A	A	A	A	A	A	A	A	A	A	A	A	A	A	A	A	A	A	N	A	A	A	A	A	A	A	A	A	A	N	A	A	A	A	A	A	A	A	A	A	A	A	A	A	A	A	A	A	A	A	A	A	A	A	A	A	A	A	A	A	A	A	A	A	A	A	A	A	A	A	A	A	A	A	N	A	A	A	A	A	A	A	A	A	A	A	A	A	A	A	A	A	A	A	A	A	A	A	A	A	A	A	A	A	A	A	A	A	A	A	A	A	A	A	A	A	A	A	A	A	A	A	A	A	A
S1_210015	G/C	1	210015	+	NA	NA	NA	NA	NA	NA	G	G	N	N	N	N	N	C	N	C	N	G	N	C	N	N	N	N	N	N	N	S	N	G	G	G	N	N	S	G	N	N	C	G	N	N	N	C	N	N	N	C	G	N	C	C	G	N	G	N	N	N	C	N	G	G	G	G	G	G	N	G	G	G	N	C	G	N	N	N	N	N	N	G	G	C	S	N	C	G	N	N	N	N	S	S	G	N	N	C	N	G	N	G	N	N	N	N	G	N	G	S	N	G	N	G	G	G	C	S	G	N	N	N	G	C	N	C	C	N	N	C	N	S	C	N	N	G	N	N	N	N	G	N	N	N	N	G	C	N	G	C	N	N	N	G	G	G	G	N	N	G	C	N	G	N	C	G	C	C	C	G	G	N	C	N	N	G	N	C	N	N	G	N	G	S	N	N	G	N	N	N	N	N	N	G	C	N	N	G
S1_211037	G/A	1	211037	+	NA	NA	NA	NA	NA	NA	G	G	A	N	G	G	N	G	G	G	G	G	G	A	G	G	G	G	G	N	N	G	G	G	A	G	N	G	G	G	N	G	G	A	G	G	G	G	N	G	N	G	G	G	G	G	G	N	G	G	N	G	G	N	G	G	G	G	G	G	A	G	G	G	G	G	G	G	N	G	N	N	G	G	G	G	G	G	G	G	G	G	A	G	G	G	G	G	N	G	G	G	G	G	N	N	G	G	G	G	G	G	G	G	G	G	G	G	G	G	G	G	A	G	A	G	G	G	G	G	G	G	N	G	G	G	G	G	A	N	G	G	A	N	G	G	G	G	G	N	G	G	G	G	G	A	G	G	G	N	G	G	G	G	G	N	G	G	G	G	G	G	G	G	G	G	G	A	G	G	G	G	G	G	G	G	N	G	G	N	G	G	N	G	A	A	G	G	G	G
S1_212057	G/C	1	212057	+	NA	NA	NA	NA	NA	NA	G	C	G	C	G	G	G	C	G	G	G	C	G	G	C	C	C	C	G	C	G	G	G	G	G	C	N	G	G	G	C	G	G	G	G	G	G	C	C	G	N	G	G	S	G	C	C	G	G	C	N	C	G	N	G	G	G	G	C	G	C	G	G	G	G	G	C	C	N	G	G	N	G	G	G	G	G	C	G	G	C	G	G	N	C	G	G	C	G	G	C	G	G	G	N	C	G	G	C	C	G	C	C	G	G	G	C	C	G	C	C	C	G	C	G	G	G	C	C	C	C	G	G	C	G	G	G	G	G	G	S	C	G	G	G	G	G	G	C	N	G	C	C	G	G	G	G	G	G	N	C	C	C	G	C	N	G	C	C	G	G	C	C	C	G	C	G	G	G	G	G	G	G	G	G	G	G	G	C	C	G	G	N	G	G	G	G	G	G	G
S1_213013	C/T	1	213013	+	NA	NA	NA	NA	NA	NA	C	C	C	C	T	C	N	T	C	C	C	C	T	C	T	C	T	C	T	T	N	T	C	C	C	C	C	T	T	T	N	T	T	C	C	C	C	C	N	T	N	T	C	T	T	C	T	C	T	T	N	T	C	C	C	C	C	T	C	C	C	Y	C	C	T	C	C	C	T	C	C	C	C	T	C	C	T	C	T	C	T	C	C	C	C	T	C	T	T	C	C	T	T	T	T	N	C	T	C	C	C	C	T	T	T	C	T	C	C	T	C	C	C	T	C	C	N	T	C	C	C	T	C	C	T	C	Y	C	C	T	C	T	C	N	T	T	C	C	T	N	C	T	C	T	T	C	T	C	T	N	T	C	C	C	C	T	T	T	C	C	T	C	C	C	C	C	C	C	C	C	T	C	T	T	C	T	T	C	T	N	T	C	N	C	C	C	T	Y	C	T
S1_214010	G/T	1	214010	+	NA	NA	NA	NA	NA	NA	G	G	G	N	G	G	N	G	G	G	N	G	G	G	G	G	G	G	G	G	G	G	G	G	G	G	N	G	K	G	G	G	G	G	G	G	G	G	G	G	G	G	G	G	G	G	K	K	G	G	N	G	N	G	G	G	N	G	G	G	G	G	G	G	G	G	G	N	N	G	G	G	G	G	G	G	G	G	G	G	N	G	G	N	G	G	G	N	K	G	G	K	G	G	G	G	G	G	N	K	G	N	G	G	K	G	K	G	K	K	G	N	G	K	G	G	K	G	G	G	G	G	K	K	G	G	G	G	G	K	N	G	G	G	G	K	G	N	G	N	G	G	G	G	G	G	G	G	K	N	G	G	N	K	N	N	G	G	G	G	G	G	G	N	G	K	G	G	N	G	G	N	G	G	G	G	G	G	G	T	G	G	G	G	G	K	G	G	G	G
S1_215034	A/G	1	215034	+	NA	NA	NA	NA	NA	NA	A	A	G	A	A	A	N	A	A	A	A	A	A	G	A	A	A	A	A	N	N	A	A	A	G	A	N	A	A	A	N	A	A	G	A	A	A	A	A	A	N	A	A	A	A	A	A	A	A	A	N	A	A	N	A	A	A	A	A	A	G	A	A	A	A	A	A	A	A	A	N	N	A	A	A	A	A	A	A	A	A	A	G	N	A	A	A	A	A	A	A	A	A	A	N	N	A	A	A	A	A	A	A	A	A	A	A	A	A	A	A	A	G	A	G	A	N	A	A	A	A	A	N	A	A	A	A	A	G	A	A	A	G	A	A	A	A	A	A	N	A	A	A	A	A	G	A	A	A	N	A	A	A	A	A	N	A	A	A	A	A	A	A	A	A	A	A	G	A	A	A	A	A	A	A	A	N	A	A	A	A	A	N	A	G	G	A	A	A	A
S1_216029	T	1	216029	+	NA	NA	NA	NA	NA	NA	N	T	N	T	T	T	T	N	T	T	T	T	T	N	N	N	T	T	T	T	N	T	N	N	N	N	N	N	T	T	N	N	N	T	T	T	T	N	N	N	N	T	N	N	N	T	T	N	T	N	N	N	T	N	N	N	N	T	T	N	N	T	N	T	T	T	T	T	T	T	N	N	T	T	N	N	T	N	T	N	T	N	N	T	T	T	T	T	T	N	N	N	T	T	T	T	N	T	N	N	T	N	N	T	N	T	T	N	N	N	T	N	N	N	N	N	N	T	N	N	N	T	T	N	N	N	T	N	N	T	T	T	T	N	T	T	N	T	N	T	N	N	N	T	T	N	T	N	T	N	T	N	N	N	N	N	T	N	N	T	T	N	N	N	T	N	N	N	N	T	T	T	T	T	N	T	T	T	N	T	T	T	N	N	N	N	T	T	T	T
S1_217021	T	1	217021	+	NA	NA	NA	NA	NA	NA	T	T	T	T	T	T	N	T	T	T	T	T	T	T	T	T	T	T	T	T	N	T	T	T	T	T	T	T	T	T	T	T	T	T	T	T	T	T	T	T	N	T	T	T	T	T	T	T	T	T	N	T	T	T	T	T	T	T	T	T	N	T	T	T	T	T	T	T	T	T	T	T	T	T	T	T	T	T	T	T	T	T	T	T	T	T	T	T	T	T	T	T	T	T	T	T	T	T	T	T	T	T	T	T	T	T	T	T	T	T	T	T	T	T	T	T	N	T	T	T	T	T	T	T	T	T	T	T	T	T	T	T	T	T	T	T	T	T	T	T	T	T	T	T	T	T	T	T	T	T	T	T	T	T	T	T	T	T	T	T	T	T	T	T	T	T	T	T	T	T	T	T	T	T	T	T	T	T	T	T	T	T	T	T	T	T	T	T	T	T
S1_218047	A	1	218047	+	NA	NA	NA	NA	NA	NA	A	A	N	A	A	A	A	A	A	A	A	A	A	N	A	A	A	A	A	A	N	A	A	A	A	A	N	A	A	A	A	A	A	N	A	A	A	A	N	A	N	A	A	A	A	A	A	A	A	A	A	A	A	A	A	A	A	A	A	A	A	A	A	A	A	A	A	A	A	A	A	A	A	A	A	A	A	A	A	A	A	A	N	N	A	A	A	A	A	A	A	A	A	A	A	A	A	A	A	A	A	A	A	A	A	A	A	A	A	A	A	A	N	A	N	A	N	A	A	A	A	A	A	A	A	A	A	A	A	A	A	A	N	A	A	A	A	A	A	A	A	A	A	A	A	N	A	A	A	A	A	A	A	A	A	A	A	A	A	A	A	A	A	A	A	A	A	N	A	A	A	A	A	A	A	A	A	A	A	A	A	A	A	A	N	N	A	A	A	A
S1_219060	A/G	1	219060	+	NA	NA	NA	NA	NA	NA	A	A	A	N	A	A	A	A	A	A	A	A	A	A	A	A	A	A	A	R	N	A	A	A	A	A	N	A	A	A	N	A	A	A	A	G	A	A	A	A	A	A	G	A	A	A	A	A	A	A	N	A	G	N	A	A	A	A	A	A	A	A	A	A	A	A	A	A	A	G	N	N	A	A	A	A	A	G	A	A	A	A	A	N	A	A	G	A	G	A	A	G	A	A	N	N	A	A	A	A	A	A	A	A	A	A	A	A	A	A	A	A	A	A	A	G	A	G	A	A	A	A	N	A	A	A	R	A	A	A	G	A	A	N	A	A	A	A	A	N	A	A	A	A	A	A	G	A	A	N	G	A	A	A	A	N	A	A	A	A	A	A	A	A	A	A	A	A	A	A	A	G	A	A	G	A	A	A	A	A	G	A	N	A	A	A	A	R	A	A
S1_220017	C	1	220017	+	NA	NA	NA	NA	NA	NA	C	C	C	C	C	C	N	C	C	C	C	C	C	C	C	C	C	C	C	C	N	C	C	C	C	C	C	C	C	C	C	C	C	C	C	C	C	C	C	C	C	C	C	C	C	C	C	C	C	C	C	C	C	C	C	C	C	C	C	C	C	C	C	C	C	C	C	C	N	C	C	C	C	C	C	C	C	C	C	C	C	C	C	N	C	C	C	C	C	C	C	C	C	C	C	C	C	C	C	C	C	C	C	C	C	C	C	C	C	C	C	C	C	C	C	C	C	C	C	C	C	C	C	C	C	C	C	C	C	C	C	C	C	C	C	C	C	C	C	C	C	C	C	C	C	C	C	C	C	C	C	C	C	C	C	N	C	C	C	C	C	C	C	C	C	C	C	C	C	C	C	C	C	C	C	C	C	C	C	N	C	C	N	C	C	C	C	C	C	C
S1_221026	A/T	1	221026	+	NA	NA	NA	NA	NA	NA	A	T	N	N	N	A	N	A	N	N	A	W	A	A	A	A	N	A	A	A	N	N	A	A	A	N	N	A	N	A	N	A	A	A	N	A	A	A	N	A	N	A	N	A	A	A	A	W	A	N	N	A	A	N	A	A	N	A	A	N	N	A	N	A	A	A	A	A	N	A	N	N	N	A	A	N	A	A	N	T	W	A	A	N	A	A	A	A	W	A	A	A	W	W	N	N	A	N	N	A	A	A	A	A	A	A	A	A	A	A	N	N	N	A	A	N	N	A	N	N	N	A	N	A	A	N	A	N	A	N	N	N	A	N	N	N	A	A	N	N	A	A	A	N	A	N	A	N	A	N	N	N	N	A	A	N	N	A	T	A	W	A	A	A	A	A	N	N	A	N	A	A	A	N	A	A	N	A	N	N	A	N	N	A	N	N	T	W	A	N
S1_222035	T/C	1	222035	+	NA	NA	NA	NA	NA	NA	T	T	N	N	N	N	N	N	N	N	N	N	T	T	N	T	N	N	N	N	N	N	N	N	C	N	N	N	T	T	N	N	T	C	T	T	T	T	N	N	N	N	T	N	N	T	N	N	N	N	N	N	T	N	N	N	N	N	N	T	N	N	N	T	N	N	T	N	N	N	N	N	N	N	T	N	T	N	T	T	N	T	C	N	N	N	N	T	T	T	N	N	T	N	N	N	T	T	N	T	N	N	N	T	N	T	N	T	N	N	N	T	N	T	C	T	N	N	T	N	N	T	N	T	T	N	T	N	N	T	N	T	N	N	T	N	N	T	T	N	T	T	N	N	N	C	T	N	N	N	N	T	T	N	N	N	T	N	T	T	N	N	N	N	T	T	N	T	N	T	T	N	N	N	T	T	N	N	N	N	T	T	N	N	N	N	N	N	N	T
S1_223016	T/A	1	223016	+	NA	NA	NA	NA	NA	NA	T	W	N	N	N	N	N	N	N	N	N	W	N	N	N	N	A	N	T	N	N	W	N	N	N	N	N	N	N	N	N	T	N	T	W	N	N	N	N	N	N	T	N	N	A	N	N	N	A	N	N	N	A	N	N	T	N	T	N	N	N	N	N	N	T	T	T	N	N	N	N	N	N	N	N	A	N	N	A	A	N	N	W	N	N	N	N	N	N	T	N	N	N	N	N	N	N	A	W	A	T	N	N	A	N	N	N	N	A	N	A	N	T	N	N	A	N	N	N	T	T	A	N	N	N	N	N	N	N	N	N	T	N	N	N	N	T	N	T	N	N	T	N	N	T	N	N	A	N	N	N	N	N	A	N	N	N	N	N	N	N	N	N	N	N	N	N	N	N	N	N	N	N	N	N	W	N	A	N	N	N	N	N	T	A	N	N	N	W	N
S1_224015	C	1	224015	+	NA	NA	NA	NA	NA	NA	C	C	C	C	C	C	C	C	C	C	C	C	C	C	C	C	C	C	C	C	C	C	C	C	C	C	C	C	C	C	C	C	C	C	C	C	C	C	C	C	C	C	C	C	C	C	C	C	C	C	N	C	C	C	C	C	C	C	C	C	C	C	C	C	C	C	C	C	C	C	C	N	C	C	C	C	C	C	C	C	C	C	C	C	C	C	C	C	C	C	C	C	C	C	N	C	C	C	C	C	C	C	C	C	C	C	C	C	C	C	C	C	C	C	C	C	C	C	C	C	C	C	C	C	C	C	C	C	C	C	C	C	C	C	C	C	C	C	C	C	C	C	C	C	C	C	C	C	C	C	C	C	C	C	C	C	C	C	C	C	C	C	C	C	C	C	C	C	C	C	C	C	C	C	C	C	C	C	C	C	C	C	N	C	C	C	C	C	C	C
S1_225031	A/G	1	225031	+	NA	NA	NA	NA	NA	NA	R	R	G	G	R	R	A	G	A	R	R	R	R	R	R	R	R	R	R	G	N	R	R	R	R	R	N	R	R	R	G	R	R	R	R	R	R	R	N	R	N	R	A	R	R	R	R	R	R	R	G	R	R	N	R	R	R	R	R	R	G	R	R	R	R	R	R	R	A	R	G	N	R	R	R	R	R	R	R	R	R	R	R	G	R	R	R	R	R	R	R	R	R	R	A	A	R	R	R	R	R	R	R	R	R	R	A	R	R	R	R	R	R	R	R	R	N	R	R	R	R	R	A	R	R	R	R	R	R	A	G	R	R	N	R	R	R	R	R	A	R	R	R	A	R	R	R	A	R	G	R	R	R	R	R	N	A	R	R	A	R	R	R	R	R	G	R	R	R	R	R	R	R	R	R	R	A	R	R	R	R	R	N	R	R	R	A	R	A	R
S1_226054	T/G	1	226054	+	NA	NA	NA	NA	NA	NA	T	T	T	N	T	T	T	T	T	T	T	T	T	K	T	T	T	T	T	N	T	T	T	T	T	T	N	T	T	T	N	T	T	T	T	T	T	T	T	T	N	T	T	T	T	T	T	T	T	T	T	T	T	T	T	T	T	T	T	T	T	T	T	T	T	T	T	T	G	T	T	T	T	T	T	T	T	T	T	T	T	T	T	T	T	T	T	T	T	T	T	T	T	T	T	T	T	T	T	T	T	T	T	T	T	T	T	T	T	T	T	T	T	T	T	T	T	T	T	T	T	T	T	T	T	T	T	T	T	T	T	T	T	T	T	T	T	T	T	T	T	T	T	T	T	T	T	T	T	T	T	T	T	T	T	T	T	T	T	T	T	T	T	T	T	T	T	T	T	T	T	T	T	T	T	T	T	T	T	T	T	T	T	T	T	T	T	T	T	T
S1_227037	G/A	1	227037	+	NA	NA	NA	NA	NA	NA	G	G	A	N	G	G	N	G	G	G	G	G	G	A	G	G	G	G	G	N	N	G	G	G	A	G	N	G	G	G	G	G	G	A	G	G	G	G	N	G	N	G	G	G	G	G	G	G	G	G	A	G	G	N	G	G	G	G	G	G	A	G	G	G	G	G	G	G	N	G	G	G	G	G	G	G	G	G	G	G	G	G	A	N	G	G	G	G	N	G	G	G	G	G	N	N	G	G	G	G	G	G	G	G	G	G	G	G	G	G	G	G	A	G	A	G	N	G	G	G	G	G	G	G	G	G	G	G	A	G	G	G	A	N	G	G	G	G	G	N	G	G	G	G	G	A	G	G	G	N	G	G	G	G	G	N	G	G	G	G	G	G	G	G	G	G	G	A	G	G	G	G	G	G	G	G	G	G	G	N	G	G	N	G	A	A	G	G	G	G
S1_228061	A/T	1	228061	+	NA	NA	NA	NA	NA	NA	A	N	A	N	N	N	A	N	W	N	N	N	N	A	T	N	N	N	N	N	N	A	N	N	W	N	N	N	A	N	N	N	N	N	A	A	N	T	N	N	N	A	T	N	W	T	N	N	N	A	N	N	A	N	N	N	N	A	W	N	A	A	N	N	N	A	N	A	N	N	N	N	N	N	N	A	N	N	N	A	A	A	N	N	T	T	N	N	N	W	N	N	N	N	N	N	N	N	N	N	N	A	N	A	N	N	N	N	N	N	A	N	N	W	N	N	N	T	T	A	N	N	N	N	A	N	T	N	A	N	N	A	N	N	A	N	N	A	N	N	A	A	W	A	N	N	N	N	T	N	W	N	A	N	A	A	N	T	A	A	T	N	A	N	N	N	N	N	N	A	W	T	N	N	N	N	N	N	N	N	A	T	N	A	N	N	N	T	N	A
S1_229050	A	1	229050	+	NA	NA	NA	NA	NA	NA	A	A	A	A	A	A	A	A	A	A	A	A	A	A	A	A	A	A	A	N	A	A	A	A	A	A	A	A	A	A	N	A	A	A	A	A	A	A	A	A	A	A	A	A	A	A	A	A	A	A	A	A	A	N	A	A	A	A	A	A	A	A	A	A	A	A	A	A	A	A	N	A	A	A	A	A	A	A	A	A	A	A	A	A	A	A	A	A	A	A	A	A	A	A	A	A	A	A	A	A	A	A	A	A	A	A	A	A	A	A	A	A	A	A	A	A	A	A	A	A	A	A	A	A	A	A	A	A	A	A	A	A	A	A	A	A	A	A	A	A	A	A	A	A	A	A	A	A	A	A	A	A	A	A	A	A	A	A	A	A	A	A	A	A	A	A	A	A	A	A	A	A	A	A	A	A	A	A	A	N	A	A	A	A	A	A	A	A	A	A
S1_230049	T/C	1	230049	+	NA	NA	NA	NA	NA	NA	T	T	T	N	T	T	N	T	C	T	T	C	T	T	T	T	T	T	T	N	T	N	T	C	T	C	N	T	T	T	N	T	T	T	C	T	T	T	T	T	N	T	T	T	T	T	T	T	T	T	N	T	T	N	T	T	T	T	T	T	T	T	C	T	T	T	C	T	N	T	N	T	T	T	T	C	T	C	T	T	T	T	T	T	C	T	T	T	T	T	C	C	T	T	N	C	C	T	T	C	C	T	T	T	T	C	C	C	C	T	T	T	T	C	T	C	N	T	T	T	C	T	T	C	T	T	Y	T	T	T	T	T	T	N	T	T	T	T	T	N	T	T	T	T	T	T	T	T	T	T	T	C	T	T	T	N	C	T	C	T	T	T	T	T	T	T	N	T	T	T	T	T	T	T	C	T	T	T	C	T	T	T	N	T	T	T	T	T	C	T
S1_231032	T/C	1	231032	+	NA	NA	NA	NA	NA	NA	N	T	C	N	T	T	N	T	T	T	T	T	T	C	T	T	T	T	T	N	N	T	T	T	C	T	N	N	T	T	N	T	N	C	C	N	N	T	N	N	N	T	T	T	N	N	T	N	T	N	N	C	T	N	N	T	N	T	T	T	C	T	N	T	T	T	T	T	N	T	T	N	T	T	T	T	T	T	N	T	N	T	N	N	T	T	T	T	T	N	T	N	T	T	N	T	T	T	T	T	T	N	T	T	T	T	T	T	T	N	N	N	C	T	C	T	N	T	N	N	T	T	N	T	T	N	T	T	C	T	T	T	N	N	N	N	N	N	T	N	T	T	T	N	T	N	N	T	T	N	T	T	N	N	T	N	T	T	T	T	T	T	T	N	T	T	N	C	T	T	T	T	T	T	T	T	N	N	T	N	T	T	N	T	C	N	T	T	T	T
S1_232047	A/C	1	232047	+	NA	NA	NA	NA	NA	NA	A	A	C	C	C	A	A	A	C	A	A	A	A	C	A	A	A	A	C	N	N	A	A	C	C	A	A	A	C	A	N	A	A	C	C	C	C	A	N	C	N	A	A	A	A	A	A	A	A	A	N	A	A	C	A	A	A	A	A	A	A	C	C	A	C	A	A	C	N	A	A	A	A	A	A	C	A	C	A	A	A	A	C	A	A	A	A	A	C	A	A	A	A	A	A	C	C	A	C	A	A	C	A	A	A	A	C	A	A	A	A	C	C	A	C	A	C	C	A	A	A	A	M	A	A	A	A	A	C	C	A	A	C	A	A	A	C	A	A	N	A	A	A	C	A	C	A	C	C	A	C	A	C	A	C	N	A	A	A	C	A	A	A	C	C	A	A	C	A	A	A	A	A	A	A	C	A	A	A	A	A	A	A	A	C	C	C	M	C	A
S1_233008	A/G	1	233008	+	NA	NA	NA	NA	NA	NA	A	A	G	N	A	A	A	A	A	A	A	A	A	A	A	A	A	A	A	N	N	A	N	A	G	A	N	A	A	A	A	A	A	G	A	A	A	N	A	A	N	A	A	A	A	A	A	A	A	N	N	A	A	N	A	A	A	A	A	A	G	A	A	A	A	A	A	R	N	A	N	N	A	A	A	A	A	A	A	A	A	A	G	N	A	A	A	A	A	A	A	N	A	A	N	N	A	A	A	A	A	A	A	A	A	A	A	A	A	A	A	G	G	A	G	A	N	A	A	A	A	A	N	A	A	A	A	A	G	A	A	A	G	N	A	A	A	A	A	N	A	A	A	A	A	G	A	A	A	N	A	A	R	N	A	N	A	A	A	A	A	A	A	A	A	A	N	G	A	A	A	A	A	A	A	A	N	A	A	N	A	A	N	A	N	N	A	A	A	A
S1_234014	T/A	1	234014	+	NA	NA	NA	NA	NA	NA	T	T	T	T	A	T	T	T	T	T	T	T	T	T	T	T	T	T	T	T	T	T	T	T	T	T	T	T	T	T	T	T	T	T	T	T	T	T	N	T	N	T	T	T	T	T	T	T	T	T	N	T	T	N	T	T	T	T	T	T	T	T	T	T	T	T	T	A	T	T	N	T	T	T	T	T	T	T	T	T	T	T	A	T	T	T	N	T	N	T	T	T	T	T	T	T	T	T	T	T	T	A	T	T	T	T	T	T	T	T	T	A	A	T	T	T	T	T	T	T	T	T	N	T	T	T	T	T	A	T	T	T	T	T	T	T	T	T	T	T	T	T	T	T	T	A	T	T	T	N	T	T	A	T	T	T	T	T	T	T	T	T	T	T	T	T	N	A	T	T	T	T	T	T	T	T	T	T	T	T	T	T	N	T	T	T	T	T	T	A
S1_235007	T	1	235007	+	NA	NA	NA	NA	NA	NA	T	T	N	T	T	T	T	T	T	T	T	T	T	T	T	T	T	T	T	T	N	T	T	T	T	T	T	T	T	T	T	T	T	T	T	T	T	T	T	T	N	T	T	T	T	T	T	T	T	T	T	T	T	T	T	T	T	T	T	T	T	T	T	T	T	T	T	T	T	N	T	T	T	T	T	T	T	N	T	T	T	T	N	T	T	T	T	T	T	T	T	T	T	T	T	T	T	T	T	T	T	T	T	T	T	T	T	T	T	T	T	T	T	T	T	T	N	T	T	T	T	T	T	T	T	T	T	T	N	T	T	T	T	N	T	T	T	T	T	T	T	T	T	T	T	N	T	T	T	T	T	T	T	T	T	T	T	T	T	T	T	T	T	T	T	T	T	T	T	T	T	T	T	T	T	T	T	T	T	T	T	T	T	T	T	T	T	T	T	T
S1_236009	T	1	236009	+	NA	NA	NA	NA	NA	NA	T	T	T	T	T	T	T	T	T	T	T	T	T	T	T	T	T	T	T	T	T	T	T	T	T	T	T	T	T	T	N	T	T	T	T	T	T	T	N	T	N	T	T	T	T	T	T	T	T	T	N	T	T	N	T	T	T	T	T	T	T	T	T	T	T	T	T	T	T	T	T	T	T	T	T	T	T	T	T	T	T	T	T	T	T	T	T	T	T	T	T	T	T	T	T	T	T	T	T	T	T	T	T	T	T	T	T	T	T	T	T	T	T	T	T	T	T	T	T	T	T	T	T	T	T	T	T	T	T	T	T	T	T	T	T	T	T	T	T	T	T	T	T	T	T	T	T	T	T	N	T	T	T	T	T	T	T	T	T	T	T	T	T	T	T	T	T	T	T	T	T	T	T	T	T	T	T	T	T	T	T	T	T	T	T	T	T	T	T	T
S1_237011	T/G	1	237011	+	NA	NA	NA	NA	NA	NA	T	T	N	N	T	N	N	K	N	N	K	G	G	N	G	G	N	N	K	G	N	N	K	N	N	T	N	T	N	T	N	T	T	T	N	G	N	N	N	N	N	N	N	N	K	N	T	K	N	N	N	N	G	N	N	G	N	N	N	N	N	G	N	T	N	N	N	N	N	T	N	N	T	T	T	N	T	T	N	G	N	N	K	N	N	T	N	K	N	G	N	G	N	N	G	N	N	N	G	T	K	G	N	K	N	N	N	N	T	T	N	N	N	K	N	T	N	N	N	N	T	N	N	G	T	N	K	G	N	N	N	K	N	N	K	N	T	T	N	N	T	N	T	T	T	N	K	N	T	N	T	N	N	N	N	N	N	T	T	N	N	N	N	N	G	T	N	G	T	N	K	G	T	N	N	N	T	T	G	N	N	N	N	N	N	N	N	T	G	G
S1_238037	T/C	1	238037	+	NA	NA	NA	NA	NA	NA	T	T	T	N	T	T	T	T	T	T	T	T	T	T	T	T	T	T	T	T	T	T	T	T	T	T	N	T	T	T	N	T	T	T	T	T	T	T	T	T	N	T	T	T	T	T	T	T	T	T	N	T	T	T	T	T	T	T	T	T	C	T	T	T	T	T	T	T	N	T	N	T	T	T	T	T	T	T	T	T	T	T	T	T	T	T	T	T	T	T	T	T	T	T	N	Y	T	T	T	T	T	T	T	T	T	T	T	T	T	T	T	T	T	T	T	T	T	T	T	T	T	T	T	T	T	T	T	T	T	T	T	T	T	N	T	T	T	T	T	T	T	T	T	T	T	T	T	T	T	N	T	T	T	T	T	N	T	T	T	T	T	T	T	T	T	T	T	T	T	T	T	T	T	T	T	T	T	T	T	N	T	T	T	T	T	T	T	T	T	T
S1_239048	T/G	1	239048	+	NA	NA	NA	NA	NA	NA	T	T	T	T	T	T	N	T	T	T	T	K	T	T	T	T	T	T	T	T	T	T	T	T	T	T	K	T	T	T	T	T	T	T	K	T	T	T	N	T	N	T	T	T	T	T	T	T	T	T	N	T	T	T	T	T	T	T	T	T	T	T	T	T	T	T	T	T	T	T	N	T	T	T	T	T	T	T	T	T	T	T	T	T	T	T	T	T	T	T	T	T	T	K	T	N	T	T	T	T	T	T	T	T	T	T	T	T	T	T	T	T	T	T	T	T	T	T	T	T	T	K	T	T	T	T	T	T	T	T	T	T	T	N	K	T	T	T	T	N	T	T	T	T	T	T	T	T	T	T	T	T	T	K	T	T	T	T	T	T	T	T	T	T	T	T	T	T	T	T	T	T	T	T	T	T	T	T	T	N	T	T	N	T	T	K	K	T	T	T
S1_240050	C/T	1	240050	+	NA	NA	NA	NA	NA	NA	C	C	C	C	Y	C	C	C	C	C	C	C	C	C	C	C	C	C	T	N	N	C	C	Y	T	C	N	C	T	C	N	C	C	T	C	T	C	C	N	T	N	C	T	C	C	C	C	C	C	C	N	T	C	T	C	C	C	C	C	C	C	C	C	C	T	C	C	C	N	C	C	N	C	C	C	C	C	T	C	C	C	C	C	C	C	C	T	C	T	C	C	C	C	C	C	N	C	C	T	C	C	C	C	C	C	C	C	C	C	C	C	C	C	C	T	T	N	C	T	C	C	C	C	C	C	C	C	C	C	N	C	C	C	C	C	T	C	C	C	C	C	C	T	C	C	C	C	C	C	N	C	C	C	C	C	N	C	C	C	C	C	C	C	C	T	C	C	C	C	C	C	C	T	C	T	C	N	C	C	N	T	C	N	C	C	C	C	T	C	C
S1_241048	T/G	1	241048	+	NA	NA	NA	NA	NA	NA	T	T	N	N	K	G	N	K	N	T	K	T	T	K	K	T	T	N	T	N	N	K	T	K	N	T	N	T	T	T	N	T	T	N	T	T	N	T	N	T	N	T	T	T	T	K	T	T	T	K	N	T	T	N	K	T	T	T	T	T	N	T	N	T	T	T	T	K	T	T	N	N	T	T	T	K	T	T	T	T	T	T	N	N	T	T	T	T	T	N	T	N	T	N	T	N	T	T	T	T	T	T	T	T	T	T	T	T	T	T	T	T	N	T	N	T	N	T	T	T	T	T	T	T	T	T	T	T	N	T	T	N	T	N	T	N	T	T	T	N	T	T	T	T	K	N	T	T	T	T	T	T	T	T	T	T	K	T	T	T	T	K	T	T	T	T	N	N	T	T	K	T	T	T	T	T	N	T	T	T	T	T	N	T	K	T	T	T	T	K
S1_242047	T/G	1	242047	+	NA	NA	NA	NA	NA	NA	T	T	T	T	T	T	N	T	T	T	T	T	T	T	T	K	T	T	T	N	N	T	T	T	T	T	T	K	T	T	N	K	T	T	T	T	T	T	N	T	N	T	T	T	K	T	T	T	T	T	N	K	T	T	T	T	K	T	T	T	T	T	T	K	K	T	T	T	N	T	N	N	K	T	T	T	T	T	T	T	T	T	T	N	T	T	T	T	T	T	T	N	T	T	T	N	T	T	T	T	T	K	T	T	T	T	N	T	K	T	K	T	T	T	T	T	T	T	T	K	T	T	N	T	T	T	T	T	T	T	N	T	T	T	T	T	T	T	T	N	T	T	K	T	T	T	T	T	T	N	K	T	T	T	T	N	T	K	T	T	T	T	K	K	T	T	N	T	T	T	T	T	T	T	T	T	N	T	T	T	T	T	N	T	T	T	T	T	T	T
S1_243054	T/C	1	243054	+	NA	NA	NA	NA	NA	NA	T	T	C	T	C	T	N	T	C	T	T	T	T	C	T	T	T	C	T	T	Y	T	T	T	C	T	T	T	T	T	N	T	T	C	T	T	T	T	N	T	Y	T	T	T	T	T	T	T	T	T	N	T	T	N	T	T	T	T	T	T	C	T	T	T	T	T	T	C	T	T	N	N	T	T	T	T	T	T	T	T	T	T	C	T	T	T	T	T	T	T	T	T	T	T	T	N	T	T	C	T	T	C	C	T	T	T	T	T	T	T	T	C	N	T	C	C	C	T	T	T	T	T	T	T	T	T	T	T	C	T	T	T	N	N	T	T	T	T	T	T	T	C	T	T	T	C	T	T	T	N	T	T	C	T	C	T	C	T	T	T	T	T	T	C	T	T	T	N	T	T	T	T	C	T	C	T	T	T	T	N	T	T	T	T	C	C	T	T	C	T
S1_244045	T/G	1	244045	+	NA	NA	NA	NA	NA	NA	T	T	K	T	T	T	T	T	T	T	T	T	T	K	T	T	T	T	T	T	T	T	T	T	K	T	N	T	T	T	T	T	T	K	T	T	T	T	T	T	N	T	T	T	T	T	T	T	T	T	K	T	T	T	T	T	T	T	T	T	K	T	T	T	T	T	T	T	N	T	N	N	T	T	T	T	T	T	T	T	T	T	K	N	T	T	T	T	T	T	T	T	T	T	T	N	T	T	T	T	T	T	T	T	T	T	T	T	T	T	T	T	K	T	K	T	N	T	T	T	T	T	T	T	T	T	T	T	K	T	T	T	K	N	T	T	T	T	T	N	T	T	T	T	T	K	T	T	T	T	T	T	T	T	T	T	T	T	T	T	T	T	T	T	T	T	T	K	T	T	T	T	T	T	T	T	T	T	T	T	T	T	N	T	K	K	T	T	T	T
S1_245044	T/C	1	245044	+	NA	NA	NA	NA	NA	NA	T	T	N	N	N	N	N	T	T	N	T	N	T	N	T	T	T	N	T	N	N	T	T	N	T	T	N	T	T	T	N	T	T	N	T	N	N	T	N	T	T	T	N	T	T	T	T	T	T	T	N	T	T	N	T	T	T	T	T	T	T	T	T	T	T	N	T	C	N	T	N	T	N	T	T	T	T	T	T	T	T	T	N	N	T	T	N	T	N	T	T	T	T	T	T	T	T	T	C	T	N	C	T	T	T	N	T	T	T	T	T	C	T	T	N	N	T	T	N	T	T	T	T	T	T	T	T	T	N	N	T	T	N	N	T	N	N	T	T	N	T	T	N	T	T	N	T	N	T	N	N	T	C	T	C	N	T	T	T	N	T	T	T	C	T	N	T	N	T	T	T	T	T	T	N	T	T	T	T	T	T	T	T	T	N	N	N	T	N	T
S1_246037	T	1	246037	+	NA	NA	NA	NA	NA	NA	T	T	T	T	T	T	T	T	T	T	T	T	T	T	T	T	T	T	T	T	N	T	T	T	T	T	T	T	T	T	T	T	T	T	T	T	T	T	T	T	N	T	T	T	T	T	T	T	T	T	T	T	T	T	T	T	T	T	T	T	T	T	T	T	T	T	T	T	T	T	N	T	T	T	T	T	T	T	T	T	T	T	T	T	T	T	T	T	T	T	T	T	T	T	T	N	T	T	T	T	T	T	T	T	T	T	T	T	T	T	T	T	T	T	T	T	T	T	T	T	T	T	T	T	T	T	T	T	T	T	T	T	T	T	T	T	T	T	T	N	T	T	T	T	T	T	T	T	T	T	T	T	T	T	T	T	T	T	T	T	T	T	T	T	T	T	T	T	T	T	T	T	T	T	T	T	T	T	T	N	T	T	N	T	T	T	T	T	T	T
S1_247021	C	1	247021	+	NA	NA	NA	NA	NA	NA	C	C	C	C	C	C	C	C	C	C	C	C	C	C	C	C	C	C	C	N	C	C	C	C	C	C	C	C	C	C	C	C	C	C	C	C	C	C	C	C	N	C	C	C	C	C	C	C	C	C	C	C	C	C	C	C	C	C	C	C	C	C	C	C	C	C	C	C	C	C	C	C	C	C	C	C	C	C	C	C	C	C	C	C	C	C	C	C	C	C	C	C	C	C	C	C	C	C	C	C	C	C	C	C	C	C	C	C	C	C	C	C	C	C	C	C	C	C	C	C	C	C	C	C	C	C	C	C	C	C	C	C	C	N	C	C	C	C	C	C	C	C	C	C	C	C	C	C	C	C	C	C	C	C	C	C	C	C	C	C	C	C	C	C	C	C	C	C	C	C	C	C	C	C	C	C	C	C	C	C	C	C	C	C	C	C	C	C	C	C
S1_248048	A/G	1	248048	+	NA	NA	NA	NA	NA	NA	A	A	A	N	A	A	A	A	A	A	A	A	A	G	A	A	A	A	A	A	G	A	A	A	R	A	A	A	A	A	N	A	A	G	A	A	A	A	A	A	N	A	A	A	A	A	A	A	A	A	A	A	A	N	A	A	A	A	A	A	A	A	A	A	A	A	A	G	A	A	N	A	A	A	A	A	A	A	A	A	A	A	A	A	A	A	A	A	A	A	A	A	A	A	A	A	A	A	A	A	A	G	A	A	A	A	A	A	A	A	A	G	A	A	G	A	A	A	A	A	A	A	A	A	A	A	A	A	G	A	A	A	A	A	A	A	A	A	A	N	A	A	A	A	A	G	A	A	A	N	A	A	A	A	G	N	A	A	A	A	A	A	A	G	A	A	A	G	A	A	A	A	A	A	A	A	A	A	A	A	A	A	N	A	G	G	A	A	A	A
S1_249026	C/T	1	249026	+	NA	NA	NA	NA	NA	NA	C	C	N	N	N	N	C	C	N	N	N	C	C	N	N	N	C	N	C	N	N	C	N	Y	C	N	N	N	N	N	N	C	C	C	N	C	C	C	N	N	N	C	N	N	C	N	C	N	C	N	N	N	C	N	N	C	N	C	N	N	N	C	N	C	C	N	C	N	N	N	N	N	C	N	N	N	C	C	N	N	N	C	N	N	N	C	N	N	C	N	C	N	C	T	N	N	N	C	C	N	C	Y	C	N	Y	C	C	C	N	N	N	N	N	C	C	C	C	N	N	N	Y	C	N	C	C	N	C	C	N	C	N	C	C	N	N	N	N	N	N	N	C	N	C	T	C	C	C	N	C	N	N	N	N	C	N	N	N	C	C	N	C	T	C	N	C	C	N	N	C	N	C	C	C	N	C	N	N	C	N	N	N	C	N	N	N	N	N	C	N	N
S1_250055	A/G	1	250055	+	NA	NA	NA	NA	NA	NA	A	N	G	N	A	A	N	A	A	A	N	A	A	N	A	N	A	A	N	N	N	A	N	A	G	N	N	A	A	A	N	A	A	G	A	A	A	N	N	N	N	A	A	A	N	A	N	A	A	N	N	N	A	N	A	A	A	A	A	N	A	A	A	A	A	A	A	A	N	A	N	N	A	A	A	A	A	N	A	A	N	A	G	N	N	A	A	A	N	A	N	A	A	N	N	N	A	A	A	N	A	A	A	A	A	N	A	A	A	A	A	A	N	N	G	A	N	A	A	N	A	A	N	A	A	N	A	A	G	N	N	A	G	N	A	N	A	A	A	N	A	A	A	N	A	G	A	A	A	N	N	A	N	N	A	N	A	A	N	A	A	N	A	A	A	N	N	G	A	A	A	A	A	A	A	N	N	A	A	N	A	A	N	A	G	N	A	A	A	A
S1_251047	A/T	1	251047	+	NA	NA	NA	NA	NA	NA	A	N	T	N	N	A	N	A	A	A	A	A	A	N	N	A	A	A	N	N	N	A	N	A	T	A	N	A	A	A	N	A	N	T	N	A	N	A	N	N	N	A	N	N	A	N	A	N	A	A	N	A	A	N	A	A	N	A	N	A	N	N	A	N	A	A	A	A	N	A	N	N	A	N	N	A	A	N	A	A	N	A	T	N	N	A	A	N	N	A	A	A	A	A	N	N	A	N	A	A	A	A	A	A	A	A	N	A	A	A	N	N	T	A	T	N	A	A	A	A	A	A	A	N	A	A	A	A	T	A	N	A	N	N	A	N	N	N	N	N	A	A	N	A	A	T	A	A	N	N	A	A	A	N	A	N	A	W	A	N	A	A	A	A	A	A	N	N	N	A	N	N	A	N	N	A	N	N	A	N	A	N	A	A	T	N	N	A	A	A
S1_252051	C/A	1	252051	+	NA	NA	NA	NA	NA	NA	N	C	N	N	N	N	N	C	N	C	N	N	N	N	N	N	N	N	C	N	N	N	N	C	N	N	N	N	N	C	N	A	C	N	N	N	N	N	N	N	N	C	N	N	N	N	C	N	C	N	N	A	N	N	N	N	N	C	N	C	N	N	C	N	N	N	A	C	N	N	N	N	C	N	N	C	N	N	N	N	N	N	N	N	N	A	N	N	N	C	N	N	N	N	N	N	N	C	N	N	N	N	A	C	N	N	N	N	N	C	C	N	N	A	N	N	N	N	C	N	N	C	N	N	N	N	N	C	N	N	N	N	N	N	N	N	N	C	C	N	N	C	N	N	A	C	C	A	N	N	N	A	N	N	C	N	C	N	C	N	C	N	C	N	N	C	N	N	N	C	N	N	N	N	N	N	N	N	N	N	N	N	N	N	N	N	N	N	N	N
S1_253010	T	1	253010	+	NA	NA	NA	NA	NA	NA	T	T	T	N	T	T	T	T	T	T	T	T	T	T	T	T	T	T	T	T	N	T	T	T	T	T	T	N	T	T	T	T	T	T	T	T	T	T	T	T	N	T	T	T	T	T	T	T	T	N	N	T	T	N	T	T	T	T	T	T	T	T	T	T	T	T	T	T	N	T	T	T	T	T	T	T	T	T	T	T	T	T	T	T	T	T	T	T	T	T	T	T	T	T	T	N	T	T	T	T	T	T	T	T	T	T	T	T	T	N	T	T	T	T	T	T	N	T	T	T	T	T	T	T	T	T	T	T	T	T	T	T	T	T	T	T	T	T	T	T	T	T	T	T	T	T	T	T	T	T	T	T	T	T	T	N	T	T	T	T	T	T	T	T	T	T	T	T	T	T	T	T	T	T	T	T	N	T	T	T	T	T	T	T	T	T	T	T	T	T
S1_254031	T/G	1	254031	+	NA	NA	NA	NA	NA	NA	T	T	T	N	T	T	T	T	T	T	T	T	T	T	T	K	T	T	T	N	N	T	K	T	T	T	N	T	T	T	N	T	T	T	T	T	T	T	N	T	N	T	T	K	T	T	T	T	T	T	N	T	T	N	T	T	T	T	T	T	T	T	T	T	T	T	T	T	N	T	N	T	T	T	T	T	T	T	T	T	T	T	T	N	T	T	T	T	T	T	T	T	T	T	N	N	T	T	T	T	T	T	T	T	T	T	T	K	T	T	T	T	T	T	T	T	N	T	T	T	T	T	N	T	T	T	T	T	T	T	T	T	T	N	T	T	T	T	T	N	T	T	T	T	T	T	T	T	T	T	T	T	T	T	T	N	T	T	T	T	T	T	T	K	T	T	N	T	K	T	T	T	T	T	T	T	N	T	T	N	T	T	N	T	T	T	T	K	T	T
S1_255029	G/A	1	255029	+	NA	NA	NA	NA	NA	NA	G	G	G	N	G	G	G	G	G	G	G	G	G	A	G	G	G	G	G	G	N	G	G	G	G	G	N	G	G	G	N	G	G	G	G	G	G	G	N	G	N	G	G	G	G	G	G	G	G	G	N	G	G	G	G	G	G	G	G	G	A	G	G	G	G	G	G	G	N	G	N	N	G	G	G	G	G	G	G	G	G	G	G	N	G	G	G	G	G	G	G	G	G	G	N	N	G	G	G	G	G	G	G	G	G	G	G	G	G	G	G	G	G	G	G	G	G	G	G	G	G	G	G	G	G	G	G	G	G	G	G	G	A	G	G	G	G	G	G	N	G	G	G	G	G	G	G	G	G	N	G	G	G	G	G	N	G	G	G	G	G	G	G	G	G	G	G	G	G	G	G	G	G	G	G	G	N	G	G	N	G	G	N	G	A	N	G	G	G	G
S1_256044	G/A	1	256044	+	NA	NA	NA	NA	NA	NA	G	G	G	N	G	G	G	G	G	G	G	G	G	G	G	G	G	A	G	G	N	G	G	G	G	G	G	G	G	G	G	G	G	G	G	G	G	G	G	A	N	G	G	G	G	G	G	G	G	A	N	G	G	N	G	G	G	G	G	G	G	G	G	G	G	G	G	G	G	G	G	N	G	G	G	G	G	G	G	G	G	G	G	G	G	G	G	G	G	G	G	G	G	G	G	N	G	G	G	G	G	G	G	G	G	G	G	G	G	A	G	G	G	G	G	A	N	G	G	G	G	G	G	G	G	G	G	G	G	G	G	G	G	G	G	A	G	G	G	G	G	G	G	G	G	G	G	G	G	A	G	G	G	G	G	N	G	A	G	G	G	G	G	G	G	G	G	G	G	G	G	G	G	G	A	G	G	G	A	G	G	G	R	G	G	G	G	G	G	G
S1_257041	T/C	1	257041	+	NA	NA	NA	NA	NA	NA	Y	Y	Y	T	Y	Y	N	Y	Y	Y	Y	Y	Y	Y	Y	Y	Y	Y	Y	Y	C	Y	Y	Y	Y	Y	T	Y	Y	Y	N	Y	Y	Y	Y	Y	Y	Y	Y	Y	N	Y	Y	Y	Y	Y	Y	Y	Y	Y	C	Y	Y	T	Y	Y	Y	Y	Y	Y	Y	Y	Y	Y	Y	Y	Y	Y	N	Y	C	T	Y	Y	Y	Y	Y	Y	Y	Y	Y	Y	Y	T	Y	Y	Y	Y	Y	Y	Y	Y	Y	Y	Y	Y	Y	Y	Y	Y	Y	Y	Y	Y	Y	Y	Y	Y	Y	Y	Y	Y	Y	Y	Y	Y	Y	Y	Y	Y	Y	Y	C	Y	Y	Y	Y	Y	Y	Y	Y	Y	Y	N	Y	Y	Y	Y	Y	T	Y	Y	Y	Y	Y	Y	Y	Y	Y	C	Y	Y	Y	Y	Y	T	Y	Y	Y	Y	Y	Y	Y	Y	Y	Y	Y	Y	Y	Y	Y	Y	Y	Y	Y	Y	C	Y	Y	C	Y	Y	T	Y	Y	Y	Y	Y	Y	Y
S1_258048	G/C	1	258048	+	NA	NA	NA	NA	NA	NA	N	G	N	N	G	G	N	G	C	N	N	N	S	N	N	N	C	N	G	N	N	C	S	G	C	G	N	G	C	S	N	G	G	G	N	S	G	G	N	N	N	N	G	G	N	S	N	G	N	N	N	S	G	N	G	S	N	N	S	G	N	S	N	G	N	N	N	N	N	N	N	N	N	N	G	G	S	C	N	G	G	S	N	N	N	S	N	N	G	C	G	G	S	G	N	N	N	N	N	S	G	G	S	C	N	C	G	G	S	N	N	C	N	S	N	N	N	N	N	N	N	G	N	N	G	N	N	G	N	N	N	C	N	N	N	G	G	G	N	N	G	N	G	G	G	N	N	G	S	N	G	G	N	N	C	N	N	S	S	N	G	G	C	N	N	N	N	G	G	N	G	N	N	N	G	G	N	G	N	N	G	G	N	G	N	N	N	G	N	G
S1_259028	A	1	259028	+	NA	NA	NA	NA	NA	NA	A	A	A	A	A	A	A	A	A	A	A	A	A	A	A	A	A	A	A	A	A	A	A	A	A	A	A	A	A	A	A	A	A	A	A	A	A	A	A	A	N	A	A	A	A	A	A	A	A	A	N	A	A	N	A	A	A	A	A	A	A	A	A	A	A	A	A	A	N	A	A	A	A	A	A	A	A	A	A	A	A	A	A	A	A	A	A	A	A	A	A	A	A	A	A	N	A	A	A	A	A	A	A	A	A	A	A	A	A	A	A	A	A	A	A	A	A	A	A	A	A	A	A	A	A	A	A	A	A	A	A	A	A	A	A	A	A	A	A	A	A	A	A	A	A	A	A	A	A	A	A	A	A	A	A	A	A	A	A	A	A	A	A	A	A	A	A	A	A	A	A	A	A	A	A	A	N	A	A	A	A	A	A	A	A	A	A	A	A	A
S1_260037	T	1	260037	+	NA	NA	NA	NA	NA	NA	T	T	T	N	T	T	N	T	T	T	T	T	T	T	T	T	T	T	T	N	N	T	T	T	T	T	T	T	T	T	N	T	T	T	T	T	T	T	T	T	N	T	T	T	T	T	T	T	T	T	N	T	T	T	T	T	T	T	T	T	T	T	T	T	T	T	T	T	T	T	N	T	T	T	T	T	T	T	T	T	T	T	T	T	T	T	T	T	T	T	T	T	T	T	T	T	T	T	T	T	T	T	T	T	T	T	T	T	T	T	T	T	T	T	T	T	T	T	T	T	T	T	T	T	T	T	T	T	T	T	T	T	T	N	T	T	T	T	T	T	T	T	T	T	T	T	T	T	T	T	T	T	T	T	T	T	T	T	T	T	T	T	T	T	T	T	T	T	T	T	T	T	T	T	T	T	N	T	T	T	T	T	N	T	T	T	T	T	T	T
S1_261042	C/T	1	261042	+	NA	NA	NA	NA	NA	NA	C	C	C	N	C	C	N	C	C	C	C	C	C	C	C	C	C	C	C	N	N	C	C	C	C	Y	N	C	C	C	N	C	C	C	C	C	C	C	N	C	N	C	C	C	C	C	C	C	C	N	N	C	C	N	C	C	C	C	C	C	C	C	C	C	C	C	C	T	C	C	C	N	C	C	C	C	C	C	C	C	C	C	C	N	C	C	C	C	C	C	C	C	C	C	N	N	C	C	T	C	C	T	C	C	C	C	C	C	C	C	C	T	C	C	C	C	N	C	C	C	C	C	C	C	C	C	C	C	C	N	C	C	C	C	C	C	C	C	C	N	C	C	C	C	C	C	C	C	C	C	C	C	T	N	T	N	C	C	C	C	C	C	C	T	C	C	N	C	C	C	C	C	C	C	C	C	C	C	C	C	C	C	C	C	C	C	C	C	C	C
S1_262063	T/C	1	262063	+	NA	NA	NA	NA	NA	NA	N	N	N	N	N	N	N	N	N	N	N	T	N	N	N	T	N	T	N	N	N	N	N	T	C	N	N	N	N	N	N	N	T	C	N	N	T	N	N	N	N	T	T	T	T	N	T	N	T	N	N	N	T	N	N	N	N	T	T	N	N	N	T	N	N	N	T	N	N	N	N	N	N	N	N	N	N	N	T	N	N	N	C	N	N	N	N	N	N	N	T	N	N	T	N	N	Y	T	N	N	T	N	N	N	N	N	N	N	T	N	N	N	C	N	C	T	N	T	N	T	T	T	N	N	N	T	T	N	N	N	N	T	C	N	N	N	N	N	N	N	N	N	T	N	T	N	N	T	N	N	N	N	N	N	N	N	T	N	N	N	N	T	T	N	T	T	N	N	N	N	T	N	N	N	N	N	N	N	N	N	N	N	N	N	N	N	T	T	N	N
S1_263050	T/C	1	263050	+	NA	NA	NA	NA	NA	NA	T	T	T	N	T	T	T	T	T	T	N	T	T	C	T	T	T	T	T	N	N	T	T	T	C	T	N	T	T	T	N	T	T	C	T	T	T	T	N	T	N	T	T	T	T	T	T	N	T	T	N	T	N	N	T	T	T	T	N	T	T	T	T	T	T	T	T	T	N	T	N	N	T	T	T	T	T	T	T	T	T	T	T	N	T	T	T	T	N	T	T	N	T	T	N	N	T	T	T	T	T	T	T	T	T	T	N	T	T	T	T	N	T	T	C	T	N	T	T	N	T	N	N	T	T	T	T	T	T	N	N	T	T	N	T	N	T	T	T	N	T	T	T	T	T	T	T	T	T	N	T	T	N	T	T	T	T	T	T	T	T	T	T	T	T	T	N	T	N	T	T	T	T	T	T	T	N	T	N	N	T	T	T	T	C	N	T	N	T	T
S1_264026	G/A	1	264026	+	NA	NA	NA	NA	NA	NA	G	G	N	N	G	G	N	N	G	G	G	G	G	N	N	G	G	G	G	N	N	N	G	G	A	G	N	G	G	N	N	G	G	A	G	G	G	N	N	N	N	G	G	G	N	N	G	G	N	N	N	G	G	N	N	N	G	G	G	G	A	G	G	G	N	G	G	G	N	G	N	N	G	G	N	G	G	N	N	G	G	G	N	N	N	G	N	N	N	G	G	N	G	G	N	N	G	G	N	N	G	G	G	G	N	G	G	G	G	N	N	G	N	G	A	G	G	G	A	G	G	G	N	G	G	G	G	G	A	N	G	N	A	N	G	N	N	G	N	N	G	G	N	N	G	A	G	G	G	N	N	G	G	G	G	N	G	G	G	G	G	N	G	G	G	N	N	A	G	N	G	N	N	N	N	N	N	N	G	N	G	N	N	N	N	N	N	G	G	G
S1_265031	A/G	1	265031	+	NA	NA	NA	NA	NA	NA	N	N	N	N	N	N	N	N	N	N	A	N	N	N	N	N	N	N	N	N	N	N	N	N	N	N	N	N	N	N	N	N	N	N	A	N	N	N	N	G	N	N	N	N	N	N	A	N	N	N	N	N	N	N	N	N	N	A	A	A	N	N	N	N	N	G	N	N	N	N	N	N	N	N	N	N	N	N	A	N	N	N	N	N	N	A	N	N	N	N	N	N	N	N	N	N	N	A	N	N	G	N	N	N	N	N	G	N	N	N	N	N	N	A	N	N	N	G	N	N	N	N	N	N	N	N	N	A	N	N	N	N	N	N	N	N	N	A	N	N	N	N	N	N	N	N	N	N	N	N	N	N	N	N	N	N	G	N	N	G	N	N	N	A	N	N	N	N	N	N	N	N	G	N	N	A	N	N	N	N	N	A	N	N	N	N	N	N	N	N
S1_266013	G/A	1	266013	+	NA	NA	NA	NA	NA	NA	G	G	G	N	G	G	N	G	G	G	G	G	G	A	G	G	G	G	G	G	N	G	G	G	G	G	N	G	G	G	N	G	G	G	G	G	G	G	N	G	G	G	G	G	G	G	G	G	G	G	N	G	G	N	G	G	G	G	G	G	G	G	G	G	G	G	G	G	N	G	N	N	G	G	G	G	G	G	G	G	G	G	A	G	G	G	G	G	N	G	G	N	G	G	N	N	G	G	G	G	G	G	G	G	G	G	G	G	G	G	G	G	G	G	G	G	G	G	G	G	G	G	N	G	G	G	G	G	G	G	G	G	G	N	G	G	G	G	G	N	G	G	G	G	G	G	G	G	G	N	G	G	G	G	G	N	G	G	G	G	G	G	G	G	G	G	N	G	G	G	G	G	G	G	G	G	N	G	G	N	G	G	N	G	A	A	G	G	G	G
S1_267019	A/C	1	267019	+	NA	NA	NA	NA	NA	NA	A	A	A	A	A	A	N	A	M	A	A	A	A	A	A	A	A	M	M	N	N	A	A	A	A	A	A	N	M	M	N	A	A	A	A	A	M	A	A	A	N	A	A	A	A	A	A	A	A	A	N	A	A	N	A	A	A	A	A	A	A	A	A	A	A	A	A	A	A	M	A	N	A	N	A	A	A	A	M	A	A	A	A	N	A	A	A	A	A	A	M	A	A	A	A	N	A	A	M	A	A	A	A	M	A	A	M	A	A	A	M	A	A	A	M	A	N	A	A	M	A	M	A	A	A	A	A	A	A	A	N	A	A	A	A	A	A	A	A	N	A	A	A	A	A	A	A	A	A	N	A	A	A	A	M	N	A	M	A	A	A	A	A	A	A	A	A	A	A	A	A	A	A	A	M	M	N	A	A	A	M	A	N	A	N	M	A	A	A	A
S1_268010	T	1	268010	+	NA	NA	NA	NA	NA	NA	T	T	T	N	T	T	T	T	T	T	T	T	T	T	T	T	T	T	T	T	T	T	T	T	T	T	T	T	T	T	T	T	T	T	T	T	T	T	T	T	N	T	T	T	T	T	T	T	T	T	N	T	T	T	T	T	T	T	T	T	T	T	T	T	T	T	T	T	T	T	T	T	T	T	T	T	T	T	T	T	T	T	T	T	T	T	T	T	T	T	T	T	T	T	T	T	T	T	T	T	T	T	T	T	T	T	T	T	T	T	T	T	T	T	T	T	T	T	T	T	T	T	T	T	T	T	T	T	T	T	T	T	T	T	T	T	T	T	T	T	T	T	T	T	T	T	T	T	T	T	T	T	T	T	T	T	T	T	T	T	T	T	T	T	T	T	T	T	T	T	T	T	T	T	T	T	T	T	T	T	T	T	T	T	T	T	T	T	T	T
S1_269023	C/G	1	269023	+	NA	NA	NA	NA	NA	NA	C	C	G	C	C	C	N	C	C	C	C	C	C	C	C	C	C	C	C	N	N	C	C	C	G	C	N	C	C	C	C	C	C	G	C	C	C	C	C	C	N	C	C	C	C	C	C	C	C	C	N	C	C	N	C	C	C	C	C	C	C	C	C	C	C	C	C	C	N	C	C	C	C	C	C	C	C	C	C	C	C	C	C	N	C	C	C	C	C	C	C	C	C	C	C	C	C	C	C	C	C	C	C	C	C	C	C	C	C	C	C	C	C	C	G	C	C	C	C	C	C	C	C	C	C	C	C	C	C	C	C	C	C	C	C	C	C	C	C	N	C	C	C	C	C	C	C	C	C	N	C	C	C	C	C	N	C	C	C	C	C	C	C	C	C	C	C	C	C	C	C	C	C	C	C	C	N	C	C	C	C	C	C	C	G	C	C	C	C	C
S1_270008	A/G	1	270008	+	NA	NA	NA	NA	NA	NA	A	A	G	N	A	A	N	A	A	A	A	A	A	G	A	A	A	A	A	N	G	A	A	A	G	A	N	A	A	A	N	A	A	G	A	A	A	A	N	A	N	A	A	A	A	A	A	A	A	A	N	A	A	N	A	A	A	A	A	A	G	A	A	A	A	A	A	A	N	A	N	N	A	A	A	A	A	A	A	A	N	A	G	N	A	A	A	A	N	R	A	A	A	A	A	A	N	A	A	A	A	A	A	A	A	A	A	A	A	A	A	A	G	A	G	A	N	A	A	A	A	A	N	A	A	A	A	A	G	A	A	A	R	N	A	N	A	A	A	N	A	A	A	A	A	G	A	A	A	N	A	A	N	N	A	N	A	A	A	A	A	A	A	A	A	A	A	G	N	A	A	A	A	A	A	A	N	A	A	N	A	A	N	A	G	N	A	A	A	A
S1_271041	T/C	1	271041	+	NA	NA	NA	NA	NA	NA	N	T	N	N	N	N	N	T	T	T	C	N	T	N	N	T	N	T	N	N	N	T	N	T	C	T	N	N	T	T	N	T	N	C	T	T	N	T	N	N	N	N	C	N	T	T	T	T	T	N	N	T	N	N	N	N	T	T	N	N	C	N	T	N	T	T	N	C	N	N	N	T	T	T	T	T	T	N	N	N	T	N	C	N	T	T	C	T	N	N	T	N	T	N	N	N	T	T	N	N	T	N	T	T	N	N	T	T	T	T	T	C	C	N	C	T	T	T	T	N	N	T	N	T	T	T	T	T	C	N	N	N	C	N	N	N	T	N	N	N	T	N	T	N	T	C	T	T	N	N	N	N	C	T	C	N	N	T	T	N	T	T	T	C	N	N	N	C	N	N	T	N	T	T	T	T	N	T	N	N	N	N	N	T	N	N	T	N	T	T
S1_272049	C/T	1	272049	+	NA	NA	NA	NA	NA	NA	Y	N	N	N	N	C	N	N	T	N	N	N	N	N	N	N	N	N	N	N	N	N	N	N	N	N	N	N	N	C	N	N	N	N	N	N	N	N	N	N	N	N	N	N	N	N	N	N	N	N	N	N	N	N	N	C	Y	N	N	N	N	N	N	N	N	N	N	C	N	N	N	N	N	N	C	N	N	N	T	N	N	N	N	N	N	N	N	N	N	C	N	N	N	N	N	N	N	N	N	N	N	C	N	C	N	N	N	N	N	T	N	N	N	N	N	N	N	T	C	N	N	N	N	N	N	N	C	N	N	N	N	N	N	N	N	N	N	N	N	N	N	N	T	N	N	N	N	T	N	N	N	N	N	N	N	N	N	N	N	N	N	N	N	N	N	T	N	N	N	N	N	N	N	N	N	N	N	C	N	N	N	T	N	N	N	N	N	T	N	N
S1_273052	C/T	1	273052	+	NA	NA	NA	NA	NA	NA	C	C	C	N	C	C	N	C	C	C	C	C	C	C	C	C	C	C	C	C	C	C	C	C	C	C	C	C	C	C	N	C	C	C	C	C	C	C	C	C	N	C	C	C	C	C	C	C	C	C	C	C	C	C	C	C	C	C	C	C	C	C	C	C	C	C	C	C	N	C	N	C	C	C	C	C	C	C	C	C	C	C	C	C	C	C	C	C	C	C	C	C	C	C	N	N	C	C	C	C	C	C	C	C	C	C	C	C	C	C	C	C	C	C	C	C	C	C	C	C	C	C	C	C	C	C	C	C	C	C	C	C	C	N	C	Y	C	C	C	N	C	C	C	C	C	C	C	C	C	N	C	C	C	C	C	C	C	C	C	C	C	C	C	C	C	C	C	C	C	C	C	C	C	C	C	C	N	C	C	C	C	C	C	C	C	C	C	C	C	C
S1_274047	T/C	1	274047	+	NA	NA	NA	NA	NA	NA	N	N	N	N	T	N	N	T	N	N	Y	Y	N	C	T	N	T	N	Y	N	N	Y	N	T	T	N	N	Y	N	T	N	N	N	N	N	T	C	N	N	N	N	C	T	Y	C	C	Y	C	N	N	N	C	Y	N	N	T	T	C	Y	T	N	N	N	N	T	T	C	T	N	N	N	N	N	T	N	Y	N	N	Y	C	T	T	C	N	C	Y	T	C	N	Y	N	N	Y	N	C	N	N	T	N	N	Y	N	N	T	N	C	N	T	C	Y	N	T	C	Y	C	C	N	N	C	N	C	T	N	N	C	N	T	T	C	C	C	T	N	N	C	N	Y	N	N	N	T	T	C	T	N	C	T	N	N	N	N	C	T	N	N	N	Y	T	Y	N	T	Y	T	N	N	T	N	C	N	Y	N	Y	C	N	T	T	N	N	N	N	N	N	N	T	Y	N	N	T	Y	N
S1_275037	G/T	1	275037	+	NA	NA	NA	NA	NA	NA	N	K	N	N	N	N	N	N	N	N	N	K	N	T	N	N	N	N	N	N	N	N	N	G	N	N	N	N	N	N	N	N	T	G	N	N	N	N	N	N	N	T	N	G	T	G	N	N	N	N	N	N	K	N	N	N	N	N	N	T	N	K	N	N	K	N	N	G	N	N	N	N	N	N	N	K	G	G	K	N	N	N	N	N	K	G	G	N	N	N	N	N	N	N	N	N	N	N	N	N	N	G	N	N	N	N	G	N	G	N	N	G	K	N	N	N	N	G	N	N	N	G	N	T	T	N	N	T	N	K	N	G	K	N	N	G	G	N	N	N	N	N	T	N	N	N	G	N	N	N	T	N	K	N	N	N	N	N	N	N	N	N	N	G	N	N	N	G	N	K	N	N	N	N	N	G	N	N	N	N	N	N	N	T	N	K	N	N	N	N
S1_276033	C/T	1	276033	+	NA	NA	NA	NA	NA	NA	C	C	C	C	C	C	N	T	C	C	C	C	T	C	C	C	C	C	T	N	N	T	C	C	C	C	N	C	T	T	N	T	C	C	C	C	C	C	N	C	N	T	C	C	T	C	C	C	T	C	N	C	C	C	T	C	C	T	C	C	C	C	C	C	T	C	C	C	C	C	N	N	C	T	C	C	C	C	T	C	C	C	C	N	C	C	C	C	C	C	C	C	T	C	N	N	C	C	C	C	C	C	T	C	T	C	C	C	C	C	C	C	C	C	C	C	N	T	C	T	C	T	N	C	T	C	C	C	C	C	N	C	C	N	T	C	C	C	C	N	C	C	C	C	T	C	C	C	C	C	C	C	C	C	C	N	C	C	C	C	T	C	C	C	C	C	N	C	N	C	T	Y	T	T	C	C	N	C	C	N	T	C	N	C	C	N	C	C	C	C
S1_277011	C	1	277011	+	NA	NA	NA	NA	NA	NA	C	C	C	C	C	C	C	C	C	C	C	C	C	C	C	C	C	C	C	C	C	C	C	C	C	C	C	C	C	C	C	C	C	C	C	C	C	C	C	C	N	C	C	C	C	C	C	C	C	C	C	C	C	C	C	C	C	C	C	C	C	C	C	C	C	C	C	C	C	C	N	C	C	C	C	C	C	C	C	C	C	C	C	C	C	C	C	C	C	C	C	C	C	C	C	C	C	C	C	C	C	C	C	C	C	C	C	C	C	C	C	C	C	C	C	C	C	C	C	C	C	C	C	C	C	C	C	C	C	C	C	C	C	C	C	C	C	C	C	N	C	C	C	C	C	C	C	C	C	C	C	C	C	C	C	C	C	C	C	C	C	C	C	C	C	C	C	C	C	C	C	C	C	C	C	C	C	C	C	C	C	C	C	C	C	C	C	C	C	C
S1_278059	A/T	1	278059	+	NA	NA	NA	NA	NA	NA	N	A	T	N	N	N	N	N	N	T	A	N	N	N	N	A	A	N	N	N	N	N	N	N	N	N	N	N	N	T	N	N	N	N	A	N	N	N	N	N	N	N	A	A	N	N	A	N	A	N	N	N	N	N	N	N	A	A	N	N	N	A	N	N	N	N	N	N	N	N	N	N	T	N	N	N	N	N	N	A	N	N	N	N	N	A	N	N	N	N	N	N	N	N	N	N	N	N	N	N	T	N	N	A	N	N	N	N	N	N	N	N	N	N	N	N	N	N	T	N	W	N	N	N	N	N	A	N	N	N	N	N	N	N	N	N	N	N	N	N	N	N	A	N	N	T	N	N	N	N	N	N	N	N	N	N	T	N	A	N	N	N	N	N	T	A	N	N	N	N	T	N	N	N	W	A	N	N	N	N	N	A	N	A	N	A	A	N	A	N
S1_279009	T	1	279009	+	NA	NA	NA	NA	NA	NA	T	T	T	T	T	T	T	T	T	T	T	T	T	T	T	T	T	T	T	T	N	T	T	T	T	T	T	T	T	T	N	T	T	T	T	T	T	T	T	T	N	T	T	T	T	T	T	T	T	T	T	T	T	T	T	T	T	T	T	T	T	T	T	T	T	T	T	T	T	T	T	T	T	T	T	T	T	T	T	T	T	T	T	T	T	T	T	T	T	T	T	T	T	T	T	T	T	T	T	T	T	T	T	T	T	T	T	T	T	T	T	T	T	T	T	T	T	T	T	T	T	T	T	T	T	T	T	T	T	T	T	T	T	T	T	T	T	T	T	T	T	T	T	T	T	T	T	T	T	T	T	T	T	T	T	N	T	T	T	T	T	T	T	T	T	T	T	T	T	T	T	T	T	T	T	T	T	T	T	T	T	T	T	T	T	T	T	T	T	T
S1_280046	G/T	1	280046	+	NA	NA	NA	NA	NA	NA	G	T	G	N	G	G	N	G	G	G	G	G	G	G	G	T	G	G	G	G	N	G	G	G	G	G	N	G	G	G	N	G	G	G	G	T	G	T	N	G	G	G	G	G	G	T	G	G	G	G	N	G	G	N	G	G	G	G	T	G	G	G	G	G	G	G	G	G	N	G	N	N	G	G	G	G	G	G	G	G	G	G	G	G	G	G	G	G	N	G	G	G	G	G	N	N	G	G	G	N	G	G	G	G	G	G	G	G	G	G	G	G	G	G	G	G	N	G	G	G	N	G	N	G	G	G	G	G	G	G	N	G	G	N	G	G	G	G	N	N	G	G	G	G	G	G	G	G	G	N	G	G	G	G	G	G	G	G	G	N	G	T	T	G	G	G	G	G	G	G	G	G	G	G	G	G	G	G	G	G	G	G	G	G	G	G	N	G	N	G
S1_281024	G/A	1	281024	+	NA	NA	NA	NA	NA	NA	R	R	R	R	R	R	R	R	R	R	R	R	R	R	R	R	R	R	R	R	G	R	R	R	R	R	N	R	R	R	A	R	R	R	R	R	R	R	N	R	N	R	R	R	R	R	R	R	R	R	G	R	R	R	R	R	R	R	R	R	R	R	R	R	R	R	R	R	A	R	A	G	R	R	R	R	R	R	R	R	R	R	R	G	R	R	R	R	R	R	R	R	R	R	A	N	R	R	R	R	R	R	R	R	R	R	R	R	R	R	R	R	R	R	R	R	G	R	R	R	R	R	N	R	R	R	R	R	R	R	R	R	R	G	R	R	R	R	R	R	R	R	R	R	R	R	R	R	R	N	R	R	R	R	R	N	R	R	R	R	R	R	R	R	R	R	R	R	R	R	R	R	R	R	R	R	N	R	R	R	R	R	A	R	R	R	R	R	R	R
S1_282037	C/G	1	282037	+	NA	NA	NA	NA	NA	NA	N	N	N	N	N	G	N	S	C	N	G	N	C	N	N	N	N	N	N	N	N	C	N	N	N	N	N	N	G	N	N	N	N	N	C	N	N	N	N	C	N	N	N	N	N	N	C	N	N	G	N	G	G	N	N	N	N	N	N	G	N	C	N	N	N	S	N	N	N	N	N	N	C	N	N	N	N	N	N	N	N	N	N	N	N	N	N	N	N	G	N	N	N	N	N	N	N	N	N	G	N	N	N	C	C	N	N	N	N	N	N	C	N	S	G	C	N	N	C	N	N	N	N	N	N	N	N	N	N	N	N	C	N	N	N	N	N	N	N	N	G	N	N	G	N	N	N	N	N	N	G	N	N	N	N	N	N	N	N	N	C	N	N	N	N	G	N	N	N	C	N	N	G	N	N	G	N	N	N	N	C	N	N	N	N	N	N	N	N	N
S1_283048	T/G	1	283048	+	NA	NA	NA	NA	NA	NA	T	T	T	N	T	T	N	T	T	T	T	T	T	T	T	T	T	T	T	T	T	T	T	T	T	T	T	T	T	T	T	T	T	T	T	T	T	T	N	T	N	T	K	T	T	T	T	T	T	T	N	T	T	T	T	T	T	T	T	T	T	T	T	T	T	T	K	T	T	T	T	G	T	T	T	T	T	T	T	T	T	T	T	T	T	T	T	T	T	T	T	T	T	T	N	N	T	T	T	T	T	T	T	T	T	T	T	T	T	T	T	T	T	T	T	T	T	T	T	T	T	T	T	T	T	T	T	T	T	T	T	T	T	T	T	T	T	T	T	N	T	T	T	T	T	T	T	T	T	T	T	T	T	T	T	N	T	T	T	T	T	T	T	T	T	T	T	T	T	T	T	T	T	T	T	T	N	T	T	T	T	T	N	T	T	T	T	T	T	T
S1_284019	T/G	1	284019	+	NA	NA	NA	NA	NA	NA	T	T	N	T	T	T	N	T	T	T	T	T	T	N	T	T	T	T	T	N	N	T	T	T	N	T	N	T	T	T	N	T	T	N	T	T	T	T	T	T	N	T	T	T	T	T	T	T	T	T	N	T	T	N	T	T	T	T	T	T	N	T	T	T	T	T	T	N	T	T	N	T	T	T	T	T	T	T	T	T	T	T	N	N	T	T	T	T	N	T	T	T	T	T	T	N	T	T	T	T	T	N	T	T	T	T	T	T	T	T	T	N	N	T	N	T	N	T	T	T	T	T	T	T	T	T	T	T	N	T	N	T	N	N	T	T	T	T	T	T	T	T	T	T	T	N	T	T	T	N	T	T	T	K	T	N	T	T	T	T	T	T	T	T	T	T	T	N	T	T	T	T	T	K	T	T	N	T	T	T	T	T	T	T	N	N	T	T	T	T
S1_285011	T	1	285011	+	NA	NA	NA	NA	NA	NA	T	T	T	T	T	T	T	T	T	T	T	T	T	T	T	T	T	T	T	N	T	T	T	T	T	T	T	T	T	T	T	T	T	T	T	T	T	T	N	T	T	T	T	T	T	T	T	T	T	T	N	T	T	T	T	T	T	T	T	T	T	T	T	T	T	T	T	T	T	T	N	N	T	T	T	T	T	T	T	T	T	T	T	T	T	T	T	T	T	T	T	T	T	T	T	T	T	T	T	T	T	T	T	T	T	T	T	T	T	T	T	T	T	T	T	T	T	T	T	T	T	T	T	T	T	T	T	T	T	T	T	T	T	T	T	T	T	T	T	T	T	T	T	T	T	T	T	T	T	T	T	T	T	T	T	N	T	T	T	T	T	T	T	T	T	T	T	T	T	T	T	T	T	T	T	T	N	T	T	N	T	T	N	T	T	T	T	T	T	T
S1_286034	T/G	1	286034	+	NA	NA	NA	NA	NA	NA	T	T	T	N	T	K	N	T	T	T	T	T	T	T	T	T	T	T	K	N	N	T	T	T	K	T	N	T	K	T	N	T	T	T	T	T	T	K	T	T	N	T	T	T	T	T	T	T	T	T	N	T	T	N	T	T	T	T	T	T	T	T	T	T	T	T	T	T	T	T	N	N	T	T	T	T	T	T	T	T	T	T	T	N	T	T	T	T	T	K	T	T	T	T	N	T	T	T	T	T	T	T	T	T	T	T	T	T	T	T	T	T	T	T	T	T	T	T	T	T	T	T	N	T	T	T	T	T	T	T	N	T	T	N	T	T	T	T	T	N	T	T	T	T	T	T	T	T	T	N	T	T	T	T	T	N	T	T	K	T	T	T	T	T	T	T	T	T	T	T	T	T	T	T	T	T	N	T	K	T	T	T	T	T	T	T	T	T	T	T
S1_287052	G/A	1	287052	+	NA	NA	NA	NA	NA	NA	G	G	A	N	G	G	G	G	G	G	G	G	G	A	G	G	G	G	G	G	A	G	G	G	A	G	N	G	G	G	G	G	G	A	G	G	G	G	G	G	G	G	G	G	G	G	G	G	G	G	A	G	G	G	G	G	G	G	G	G	A	G	G	G	G	G	G	A	G	G	G	G	G	G	G	G	G	G	G	G	G	G	A	G	G	G	G	G	G	G	G	G	G	G	N	N	G	G	G	G	G	A	G	G	G	G	G	G	G	G	G	A	A	G	A	G	G	G	G	G	G	G	G	G	G	G	G	G	A	G	G	G	A	N	G	G	G	G	G	N	G	G	G	G	G	A	G	G	G	G	G	G	G	G	A	G	G	G	G	G	G	G	G	A	G	G	G	A	G	G	G	G	G	G	G	G	N	G	G	G	G	G	N	G	N	N	G	G	G	G
S1_288049	T/G	1	288049	+	NA	NA	NA	NA	NA	NA	N	N	N	N	T	N	N	N	N	T	T	N	N	N	N	N	N	N	N	N	N	N	N	N	N	T	N	T	K	N	N	T	T	N	T	N	N	N	N	T	N	N	T	N	N	N	T	T	T	N	N	N	T	N	T	T	N	T	T	K	N	N	N	T	N	N	N	N	N	N	N	N	T	N	T	N	N	T	N	T	N	N	T	N	N	N	G	N	N	N	N	N	N	N	N	N	T	T	N	T	N	T	T	N	N	N	N	N	N	N	N	T	N	T	K	T	N	N	N	N	N	N	N	N	N	N	T	K	N	N	N	N	T	N	N	N	N	N	T	N	N	T	N	N	T	N	N	T	N	N	T	T	N	N	T	N	T	N	N	N	N	N	T	N	N	N	N	T	N	T	N	N	T	N	N	K	N	N	N	N	T	N	N	T	T	N	T	N	T	N
S1_289017	G/C	1	289017	+	NA	NA	NA	NA	NA	NA	N	N	C	N	N	C	N	G	N	N	G	S	S	N	G	N	N	G	S	N	N	N	N	N	N	N	N	N	N	N	N	N	N	G	N	S	N	G	N	N	N	N	N	N	N	N	N	N	N	N	N	G	N	N	N	G	N	N	N	G	N	S	C	N	N	N	C	N	N	G	N	N	N	G	G	N	S	N	N	N	G	G	N	N	N	S	N	N	C	N	N	N	N	S	N	N	N	N	N	N	C	N	N	N	N	N	N	G	N	N	N	N	G	N	N	N	N	G	N	N	N	N	N	N	G	G	S	N	N	G	N	N	N	N	N	N	N	S	N	N	N	N	C	N	C	N	N	N	N	N	N	N	N	S	N	N	C	N	C	G	N	N	N	N	N	N	N	G	S	N	G	N	N	N	G	N	N	G	N	N	G	N	G	N	N	N	N	G	N	N
S1_290053	A/G	1	290053	+	NA	NA	NA	NA	NA	NA	A	A	A	A	A	A	A	A	A	A	A	A	A	A	A	A	A	G	A	A	A	A	A	A	A	A	A	A	A	A	A	A	A	A	A	A	A	A	A	A	A	A	A	A	A	A	A	A	A	A	N	A	A	N	A	A	A	A	A	A	A	A	A	A	A	A	A	A	N	A	A	A	A	A	A	A	A	G	A	A	A	A	A	A	A	A	A	A	A	A	A	A	A	A	A	A	A	A	A	A	A	A	A	A	A	A	A	A	A	A	A	A	A	A	A	A	A	A	A	A	A	A	A	A	A	A	R	A	A	A	A	A	A	A	A	A	G	A	A	A	A	A	A	A	A	A	A	A	A	G	A	A	A	A	A	N	A	A	A	A	A	A	A	A	A	G	A	A	A	A	A	A	A	A	A	A	A	A	A	A	A	A	N	A	A	A	A	A	A	A
S1_291040	T	1	291040	+	NA	NA	NA	NA	NA	NA	T	T	T	N	T	T	T	T	T	T	T	T	T	T	T	T	T	T	T	N	T	T	T	T	T	T	T	T	T	T	T	T	T	T	T	T	T	T	T	T	N	T	T	T	T	T	T	T	T	T	T	T	T	N	T	T	T	T	T	T	T	T	T	T	T	T	T	T	T	T	N	T	T	T	T	T	T	T	T	T	T	T	T	N	T	T	T	T	T	T	T	T	T	T	T	T	T	T	T	T	T	T	T	T	T	T	T	T	T	T	T	T	T	T	T	T	T	T	T	T	T	T	T	T	T	T	T	T	T	T	T	T	T	T	T	T	T	T	T	N	T	T	T	T	T	T	T	T	T	N	T	T	T	T	T	T	T	T	T	T	T	T	T	T	T	T	T	T	T	T	T	T	T	T	T	T	N	T	T	T	T	T	N	T	T	T	T	T	T	T
S1_292028	T	1	292028	+	NA	NA	NA	NA	NA	NA	T	T	T	N	T	T	N	T	T	T	T	T	T	T	T	T	T	T	T	T	N	T	T	T	T	T	T	T	T	T	T	T	T	T	T	T	T	T	T	T	N	T	T	T	T	T	T	T	T	T	T	T	T	N	T	T	T	T	T	T	T	T	T	T	T	T	T	T	N	T	T	T	T	T	T	T	T	T	T	T	T	T	T	N	T	T	T	T	T	T	T	T	T	T	T	T	T	T	T	T	T	T	T	T	T	T	T	T	T	T	T	T	T	T	T	T	T	T	T	T	T	T	T	T	T	T	T	T	T	T	T	T	T	T	T	T	T	T	T	N	T	T	T	T	T	T	T	T	T	T	T	T	T	T	T	N	T	T	T	T	T	T	T	T	T	T	T	T	T	T	T	T	T	T	T	T	T	T	T	T	T	T	N	T	T	T	T	T	T	T
S1_293060	A/T	1	293060	+	NA	NA	NA	NA	NA	NA	N	A	N	N	N	T	N	N	N	N	N	N	N	N	N	T	N	N	T	N	N	A	N	W	A	N	N	N	N	N	N	A	N	T	N	N	N	N	N	N	N	N	N	N	A	A	N	N	A	N	N	N	N	N	A	N	N	W	N	T	N	N	A	N	N	A	N	A	N	A	N	A	N	N	N	N	A	N	N	N	N	N	A	N	N	T	A	A	N	N	A	N	N	T	N	N	N	A	N	N	N	T	N	N	T	N	N	A	A	A	N	N	N	N	T	N	N	A	A	N	N	T	N	A	A	W	N	A	N	N	N	A	A	N	T	N	N	A	N	N	N	A	N	N	N	W	N	A	N	N	N	N	N	N	N	N	N	A	N	A	A	N	T	A	N	N	N	A	N	A	N	A	A	N	N	N	N	A	A	N	N	N	N	T	N	N	A	N	A	A
S1_294057	A/T	1	294057	+	NA	NA	NA	NA	NA	NA	A	N	N	N	A	T	N	N	A	T	N	N	N	A	N	N	A	A	N	N	N	N	N	N	N	N	N	N	A	N	N	N	T	N	A	N	N	A	N	N	N	N	N	N	T	N	N	N	N	A	N	A	A	N	N	N	W	N	N	N	T	N	A	N	N	N	N	A	N	N	N	N	W	A	N	W	N	A	A	N	A	T	A	N	N	N	N	N	N	N	N	N	T	N	T	N	N	A	N	N	A	A	N	N	N	N	N	A	N	A	N	N	N	N	N	T	N	A	N	N	A	A	N	N	A	N	N	W	W	W	N	N	N	N	N	T	N	A	N	N	N	N	A	N	N	T	N	N	N	N	N	N	N	N	N	N	N	N	W	N	N	A	N	A	N	A	N	A	N	N	A	W	N	N	N	A	N	A	N	N	A	N	N	N	N	N	N	N	N	N
S1_295046	G/C	1	295046	+	NA	NA	NA	NA	NA	NA	G	G	C	N	N	G	N	G	G	G	G	G	G	C	G	G	G	G	G	N	N	G	G	G	C	G	N	G	G	G	N	G	G	C	G	G	G	G	N	G	N	G	G	G	G	G	G	N	G	G	N	G	G	N	G	G	G	G	G	G	C	G	G	G	G	G	G	G	N	G	N	N	G	G	G	G	G	G	N	N	G	G	C	G	G	G	G	G	G	G	G	N	G	G	N	N	G	G	G	G	G	G	G	G	G	G	G	G	G	G	G	G	C	G	C	G	N	G	G	G	G	G	N	G	G	G	G	G	C	G	G	G	C	N	G	G	G	G	G	N	N	G	G	G	G	C	G	G	G	N	G	G	G	G	G	N	G	G	G	G	G	G	G	N	G	G	G	N	G	G	G	G	G	G	G	G	N	G	G	N	G	G	N	G	N	C	N	G	G	G
S1_296023	T	1	296023	+	NA	NA	NA	NA	NA	NA	T	N	N	T	T	T	T	T	N	T	T	T	T	T	T	N	T	N	T	T	N	T	N	T	T	N	T	N	T	T	T	T	T	T	N	N	T	N	N	T	N	T	N	T	T	N	N	T	T	T	T	N	T	N	N	T	T	T	N	T	T	T	T	T	T	T	N	T	T	T	T	N	T	T	T	T	T	T	T	T	T	N	T	T	N	T	N	T	N	T	N	T	T	T	T	N	T	T	T	N	T	T	T	T	T	T	N	N	T	T	T	T	N	T	T	T	N	T	T	N	N	T	T	N	T	T	T	T	T	N	T	T	T	N	T	T	T	T	T	T	T	T	T	T	T	T	N	T	T	N	T	T	T	T	T	T	T	N	N	N	T	N	T	T	T	T	T	T	T	T	T	T	N	T	T	N	T	T	N	N	N	T	T	T	T	T	N	T	T	T
S1_297034	C/G	1	297034	+	NA	NA	NA	NA	NA	NA	C	G	G	N	C	C	C	C	C	C	C	C	C	G	C	G	C	C	C	N	G	C	C	C	G	C	N	C	C	C	C	C	C	G	C	G	C	G	N	C	N	C	C	C	C	G	G	C	C	C	N	C	C	C	G	C	C	C	G	C	G	C	C	C	C	C	C	G	C	C	N	G	C	C	C	C	C	G	C	C	C	C	G	N	C	C	C	C	C	C	C	C	C	C	N	N	C	C	C	C	C	G	C	C	C	C	C	C	C	C	C	G	G	C	G	C	N	C	C	G	C	C	N	C	C	C	C	C	G	C	S	C	G	N	C	C	C	C	C	N	C	C	C	C	C	G	C	C	C	C	C	C	G	C	C	N	C	C	C	C	C	G	G	C	C	C	C	G	C	C	C	C	C	C	C	C	N	C	C	C	C	C	C	C	G	G	C	C	C	C
S1_298060	C/T	1	298060	+	NA	NA	NA	NA	NA	NA	C	C	T	C	C	C	N	C	C	C	C	C	C	T	C	C	C	C	C	C	N	C	C	C	T	C	N	C	C	C	C	C	C	T	C	C	C	C	C	C	N	C	C	C	C	C	C	C	C	C	T	C	C	N	C	C	C	C	C	C	C	C	C	C	C	C	C	C	C	C	N	N	C	C	C	C	C	C	C	C	C	C	T	N	C	C	C	C	C	C	C	C	C	C	N	N	C	C	C	C	C	C	C	C	C	C	C	C	C	C	C	C	T	C	T	C	C	C	C	C	C	C	C	C	C	C	C	C	T	C	C	C	T	N	C	C	C	C	C	N	C	C	C	C	C	T	C	C	C	N	C	C	C	C	C	N	C	C	C	C	C	C	C	C	C	C	C	T	C	C	C	C	C	C	C	C	N	C	C	N	C	C	N	C	T	Y	C	C	C	C
S1_299020	C/T	1	299020	+	NA	NA	NA	NA	NA	NA	N	N	N	N	C	N	N	T	N	N	N	C	N	N	N	N	N	N	T	N	N	N	N	N	N	N	N	N	N	T	N	C	N	N	N	N	N	N	N	N	N	N	N	N	N	N	C	N	N	N	N	N	N	N	N	N	N	T	N	N	N	N	N	T	N	N	N	N	N	N	N	N	T	N	C	N	C	N	C	N	N	N	N	N	N	N	N	N	N	N	N	C	N	N	N	N	N	N	N	C	C	N	N	C	N	N	N	N	N	N	N	N	N	N	N	N	N	N	N	N	N	N	N	C	N	N	C	N	N	N	N	N	N	N	N	N	N	N	N	N	N	N	N	N	C	N	N	N	C	N	C	N	N	N	N	N	N	N	N	N	N	N	N	N	N	N	N	C	T	N	N	C	C	N	N	C	N	C	N	N	T	N	N	N	N	N	N	C	C	N
S1_300047	T/A	1	300047	+	NA	NA	NA	NA	NA	NA	A	N	N	N	N	N	N	N	N	T	T	N	N	N	N	T	N	N	N	N	N	N	N	N	A	T	N	N	N	N	N	N	N	N	N	N	N	N	N	N	N	T	N	N	T	N	N	N	N	A	N	N	N	N	N	N	N	N	N	T	N	N	N	N	T	A	N	N	N	A	N	N	A	N	N	N	N	N	N	N	N	N	N	N	T	W	N	N	N	N	N	N	N	N	N	N	N	T	N	N	N	N	N	T	N	N	T	N	A	N	N	N	N	N	N	N	N	N	N	T	N	A	N	N	A	N	T	T	T	A	N	N	N	N	N	N	T	A	N	N	N	N	N	N	A	N	N	T	N	N	N	N	N	N	N	N	T	W	N	N	W	T	N	N	N	A	N	A	N	N	A	N	A	N	N	N	N	N	N	N	N	T	N	N	N	N	N	T	A	N
S1_301061	C/T	1	301061	+	NA	NA	NA	NA	NA	NA	N	T	N	N	N	T	N	N	C	N	N	C	C	N	T	N	C	N	N	N	N	C	T	N	N	N	N	N	C	C	N	C	N	N	T	T	N	T	N	N	N	C	T	C	N	T	N	C	C	T	N	T	C	N	T	C	C	C	T	C	C	Y	N	N	C	T	N	C	N	N	N	N	T	C	C	T	T	N	N	N	T	T	C	N	C	N	T	T	C	N	T	C	C	N	N	N	T	T	N	C	T	N	C	C	N	C	N	C	C	N	N	N	C	N	C	N	C	T	C	N	C	C	N	C	N	C	C	C	N	C	N	T	C	N	C	N	T	T	C	N	C	N	C	N	C	C	N	N	T	N	T	T	C	N	N	C	T	C	N	N	C	N	T	C	T	N	N	C	C	T	C	C	N	C	N	C	N	N	N	N	C	C	N	C	C	N	N	N	N	N
S1_302057	G/T	1	302057	+	NA	NA	NA	NA	NA	NA	K	N	N	N	G	G	T	G	N	N	G	G	N	N	N	G	G	N	K	N	N	T	K	N	G	G	N	T	N	G	N	G	N	T	G	T	N	G	N	N	N	N	T	N	T	T	G	N	N	N	N	N	N	N	N	G	N	T	N	N	N	N	K	G	G	N	G	N	N	N	N	N	N	N	T	N	G	T	T	G	N	N	G	N	N	T	N	G	N	N	N	G	N	N	N	N	N	N	G	N	G	K	N	N	N	G	K	T	G	G	N	N	N	G	G	G	N	N	G	N	T	G	N	T	G	N	K	T	N	N	N	G	N	N	N	N	N	G	N	N	G	N	N	N	K	N	G	N	G	N	N	N	N	N	N	N	G	T	N	N	G	T	N	T	N	N	N	N	G	N	N	N	T	N	N	N	N	G	K	N	T	N	N	N	N	N	N	G	G	N
S1_303044	G/C	1	303044	+	NA	NA	NA	NA	NA	NA	C	G	G	N	C	G	N	G	C	G	G	G	G	G	C	G	G	G	G	N	N	G	G	C	G	C	N	G	G	G	N	C	C	G	G	G	N	G	N	G	N	G	G	G	G	G	C	C	G	G	N	G	G	N	G	C	C	G	G	C	G	C	G	C	G	C	C	G	N	C	N	G	C	G	C	G	G	G	G	C	G	G	G	N	C	G	G	G	N	C	C	C	G	G	N	N	G	C	C	C	C	G	G	G	C	C	C	C	C	G	C	G	G	C	G	G	N	G	G	C	C	G	N	C	C	C	S	C	G	C	N	C	G	N	N	G	C	G	C	G	C	C	G	G	C	G	C	G	N	N	S	C	G	C	C	N	C	C	C	G	G	G	G	C	G	C	C	G	C	C	G	G	G	G	G	G	N	C	G	N	C	C	N	C	G	N	C	G	C	G
S1_304057	A/C	1	304057	+	NA	NA	NA	NA	NA	NA	N	N	N	N	N	N	N	N	N	A	N	A	C	N	N	N	N	N	A	N	N	N	N	N	N	N	N	N	N	N	N	N	M	N	N	N	N	N	N	N	N	N	N	N	N	N	N	N	N	A	N	M	N	N	N	N	N	A	N	N	N	N	A	A	N	A	A	N	N	N	N	N	N	A	N	N	N	A	A	N	A	N	N	N	C	A	N	N	N	A	N	N	A	N	N	N	N	N	A	M	C	N	N	N	N	N	N	N	N	A	A	N	N	N	N	N	N	N	A	N	C	N	N	A	N	N	N	N	N	N	A	A	N	N	N	N	A	N	N	N	N	N	N	N	C	N	N	C	N	N	N	N	N	N	A	N	C	N	N	N	N	N	A	N	A	N	N	N	N	N	A	N	N	N	N	N	N	N	A	N	N	A	N	N	N	N	N	M	N	N
S1_305009	T	1	305009	+	NA	NA	NA	NA	NA	NA	T	T	T	T	T	T	T	T	T	T	T	T	T	T	T	T	T	T	T	T	T	T	T	T	T	T	T	T	T	T	T	T	T	T	T	T	T	T	N	T	N	T	T	T	T	T	T	T	T	T	T	T	T	N	T	T	T	T	T	T	T	T	T	T	T	T	T	T	N	T	N	N	T	T	T	T	T	T	T	T	T	T	T	N	T	T	T	T	T	T	T	T	T	T	T	T	T	T	T	T	T	T	T	T	T	T	T	T	T	T	T	T	T	T	T	T	T	T	T	T	T	T	T	T	T	T	T	T	T	T	T	T	T	N	T	T	T	T	T	N	T	T	T	T	T	T	T	T	T	T	T	T	T	T	T	N	T	T	T	T	T	T	T	T	T	T	T	T	T	T	T	T	T	T	T	T	N	T	T	N	T	T	T	T	T	T	T	T	T	T
S1_306020	G/A	1	306020	+	NA	NA	NA	NA	NA	NA	G	N	N	N	N	N	N	N	N	N	N	N	G	N	N	A	N	N	N	N	N	N	N	A	N	N	N	N	N	N	N	A	N	N	N	G	N	N	N	N	N	N	A	N	N	N	N	N	N	N	N	G	N	N	G	N	N	A	N	N	N	G	N	N	N	N	N	N	N	A	N	G	G	N	N	N	G	N	N	N	N	N	G	N	N	N	N	N	N	G	G	N	N	N	N	N	N	N	N	N	N	G	N	N	N	G	G	N	G	N	N	N	A	N	A	N	N	N	N	N	N	G	N	N	N	N	N	N	N	N	N	N	N	N	G	N	N	N	N	N	N	N	N	N	A	N	N	N	N	N	G	A	N	N	N	N	N	N	N	N	N	G	N	N	N	N	N	N	N	N	N	N	G	N	G	N	N	G	N	N	G	N	N	N	N	N	N	N	N	N
S1_307058	C/T	1	307058	+	NA	NA	NA	NA	NA	NA	T	N	C	N	C	C	T	C	C	C	N	C	T	C	T	C	C	C	T	N	N	C	T	T	C	N	N	T	T	T	N	C	C	C	C	C	N	N	C	N	N	T	C	C	C	C	C	N	T	C	N	T	C	N	C	T	N	Y	C	T	N	T	T	Y	T	T	T	C	N	C	N	N	T	T	N	T	C	C	T	T	N	T	C	N	T	C	C	N	C	T	T	C	T	N	N	N	T	N	C	N	N	C	C	C	C	C	C	T	C	C	C	C	C	T	C	C	N	T	C	C	T	T	N	T	C	T	C	T	C	N	N	T	C	N	N	C	T	N	C	N	T	C	C	C	C	N	C	C	C	N	T	T	N	T	C	N	T	C	T	N	T	C	C	C	C	C	N	C	N	T	T	C	C	N	C	C	N	T	T	N	C	T	N	T	C	N	T	Y	T	C
S1_308051	G/A	1	308051	+	NA	NA	NA	NA	NA	NA	G	G	G	G	G	G	G	G	G	G	G	G	G	G	G	G	G	G	G	G	G	G	G	G	G	G	N	G	G	G	N	G	G	G	G	G	G	G	N	G	N	G	G	R	G	G	G	G	G	G	N	G	G	N	G	G	G	G	G	G	G	G	G	G	G	G	G	G	N	G	G	G	G	G	G	G	G	G	G	G	G	G	G	G	G	G	G	G	G	G	G	G	G	G	N	G	G	G	G	G	G	G	G	G	G	G	G	G	G	G	G	G	G	G	G	A	G	G	G	G	G	G	G	G	G	G	G	G	G	G	G	G	G	G	G	G	G	G	G	N	G	G	G	G	G	G	G	G	G	G	G	G	G	G	G	N	G	G	G	G	G	G	G	G	G	G	G	G	G	G	G	G	G	G	A	G	N	G	G	N	G	G	N	G	G	G	G	G	G	G
S1_309025	G/A	1	309025	+	NA	NA	NA	NA	NA	NA	G	G	A	N	A	G	N	A	A	A	G	A	G	A	G	G	A	A	G	N	A	G	G	A	A	G	N	A	G	G	N	A	A	A	G	G	A	G	N	N	N	G	A	A	A	G	G	G	G	G	N	A	A	N	G	G	A	G	G	G	A	G	G	G	G	A	G	A	N	A	N	N	A	G	G	G	A	A	G	G	A	G	A	N	G	A	G	A	G	G	G	A	G	N	N	G	G	A	A	G	A	A	A	G	A	A	A	G	G	G	G	A	A	G	A	A	N	G	A	G	G	G	N	G	A	G	R	G	A	A	A	G	A	N	G	A	G	G	A	A	G	A	A	G	A	A	A	A	A	N	G	G	A	G	A	N	G	A	G	A	G	G	G	A	G	A	G	A	G	A	G	A	A	G	A	G	N	G	G	N	A	G	N	G	N	A	N	G	A	A
S1_310017	T	1	310017	+	NA	NA	NA	NA	NA	NA	N	N	N	N	T	N	N	T	T	T	N	N	N	N	N	N	N	T	N	T	N	N	T	T	N	T	T	T	N	N	N	T	T	N	T	T	T	N	N	N	N	N	N	N	N	N	T	N	N	N	N	T	T	N	N	N	N	N	N	N	N	T	T	N	N	T	N	N	N	N	N	N	T	N	N	T	N	N	N	N	N	T	N	N	N	N	N	N	N	N	T	N	N	N	N	N	T	N	T	N	T	T	N	T	T	N	T	N	T	N	N	T	N	N	N	N	N	T	N	T	N	N	N	N	T	N	T	N	N	T	N	N	N	T	N	T	N	N	N	N	N	T	N	N	T	N	T	T	T	N	T	T	T	N	T	N	T	N	T	T	N	N	N	N	T	N	N	N	N	T	N	N	N	N	N	N	N	N	N	N	N	N	N	N	N	N	T	N	T	T
S1_311018	T	1	311018	+	NA	NA	NA	NA	NA	NA	T	T	T	T	T	T	N	T	T	T	T	T	T	T	T	T	T	T	T	N	N	T	T	T	T	T	T	T	T	T	N	T	T	T	T	T	T	T	T	T	N	T	T	T	T	T	T	T	T	T	T	T	T	T	T	T	T	T	T	T	T	T	T	T	T	T	T	T	T	T	N	T	T	T	T	T	T	T	T	T	T	T	T	T	T	T	T	T	T	T	T	T	T	T	T	N	T	T	T	T	T	T	T	T	T	T	T	T	T	T	T	T	T	T	T	T	T	T	T	T	T	T	T	T	T	T	T	T	T	T	T	T	T	T	T	T	T	T	T	T	T	T	T	T	T	T	T	T	T	N	T	T	T	T	T	T	T	T	T	T	T	T	T	T	T	T	T	T	T	T	T	T	T	T	T	T	N	T	T	N	T	T	N	T	T	T	T	T	T	T
S1_312055	T/C	1	312055	+	NA	NA	NA	NA	NA	NA	T	T	C	N	T	T	T	T	T	T	T	T	T	C	T	T	T	T	T	N	N	T	T	T	C	T	T	T	T	T	N	T	T	C	T	T	T	T	N	T	N	T	T	T	T	T	T	T	T	T	N	T	T	N	T	T	T	T	T	T	T	T	T	T	T	T	T	T	T	T	T	T	T	T	T	T	T	T	T	T	T	T	C	N	T	T	T	T	T	T	T	T	T	T	T	N	T	T	T	T	T	T	T	T	T	T	T	T	T	T	T	T	C	T	C	T	T	T	T	T	T	T	T	T	T	T	T	T	C	T	T	T	C	N	T	T	T	T	T	T	T	T	T	T	T	C	T	T	T	T	T	T	T	T	T	T	T	T	T	T	T	T	T	T	T	T	T	C	T	T	T	T	T	T	T	T	T	T	T	T	T	T	T	T	C	C	T	T	T	T
S1_313012	T/C	1	313012	+	NA	NA	NA	NA	NA	NA	N	T	T	N	Y	N	N	N	N	N	N	N	Y	N	T	T	N	N	N	N	N	N	T	Y	N	N	N	T	N	T	N	N	N	Y	T	N	T	N	N	N	N	C	N	C	Y	T	T	N	N	N	N	N	N	N	C	Y	N	N	C	T	C	N	N	C	T	N	C	Y	N	N	N	N	T	N	T	T	N	C	N	N	N	N	N	N	N	Y	T	T	N	N	N	N	N	N	N	N	C	C	N	N	T	Y	N	N	T	Y	N	T	N	C	N	C	N	T	C	T	N	T	T	C	N	N	N	T	N	N	N	T	N	T	T	C	N	N	N	C	N	C	N	N	N	Y	N	N	Y	N	T	T	N	N	N	N	T	N	T	N	Y	C	N	N	Y	N	T	N	Y	T	N	Y	N	N	N	N	C	N	N	T	N	N	Y	N	N	N	N	T	N	N	N	C	N	N
S1_314047	T/G	1	314047	+	NA	NA	NA	NA	NA	NA	T	K	T	T	T	K	T	T	T	T	T	K	T	T	T	T	T	T	T	T	T	T	T	T	T	T	T	T	T	T	N	T	T	T	T	T	T	T	T	T	N	T	T	T	T	T	T	K	T	T	N	K	K	N	T	T	T	T	K	T	T	T	T	T	T	T	T	T	T	T	G	T	T	T	T	T	T	T	T	T	T	T	T	T	T	T	T	T	T	T	T	K	T	T	T	N	T	T	T	T	T	T	T	T	T	T	T	T	T	T	K	T	T	T	T	T	N	T	K	T	T	T	T	T	T	T	T	T	T	T	T	T	T	T	T	T	T	T	T	N	T	T	T	T	T	T	T	T	T	T	T	T	T	T	T	N	T	T	T	T	T	T	T	T	T	T	T	T	T	K	T	T	T	T	T	K	N	T	T	N	T	T	T	K	T	K	T	T	T	K
S1_315049	T/G	1	315049	+	NA	NA	NA	NA	NA	NA	T	T	T	N	T	T	N	T	T	T	T	K	K	T	T	K	K	N	N	N	N	T	K	T	T	T	N	N	T	T	T	T	T	T	T	G	N	K	N	T	N	T	T	T	T	T	T	T	T	K	T	N	T	N	T	T	T	T	T	T	N	T	N	T	N	T	T	T	N	T	N	N	T	T	T	T	T	T	N	K	T	T	T	T	T	T	T	T	N	N	T	N	T	N	T	N	K	T	T	K	T	T	T	T	T	T	K	K	T	G	T	T	T	T	T	K	N	T	T	N	T	T	N	T	K	T	N	T	T	T	T	K	T	N	N	N	N	T	T	N	T	K	K	T	T	T	T	T	N	G	T	T	T	T	T	N	T	N	T	K	T	T	K	T	T	K	N	K	K	T	T	T	T	T	T	T	N	T	T	N	T	T	N	T	T	K	T	T	T	K
S1_316026	A	1	316026	+	NA	NA	NA	NA	NA	NA	A	A	A	A	A	A	A	A	A	A	A	A	A	A	A	A	A	A	A	A	A	A	A	A	A	A	A	A	A	A	A	A	A	A	A	A	A	A	A	A	N	A	A	A	A	A	A	A	A	A	N	A	A	A	A	A	A	A	A	A	A	A	A	A	A	A	A	A	A	A	N	A	A	A	A	A	A	A	A	A	A	A	A	A	A	A	A	A	A	A	A	A	A	A	A	A	A	A	A	A	A	A	A	A	A	A	A	A	A	A	A	A	A	A	A	A	A	A	A	A	A	A	A	A	A	A	A	A	A	A	A	A	A	N	A	A	A	A	A	N	A	A	A	A	A	A	A	A	A	N	A	A	A	A	A	A	A	A	A	A	A	A	A	A	A	A	A	A	A	A	A	A	A	A	A	A	N	A	A	A	A	A	N	A	A	A	A	A	A	A
S1_317007	T/G	1	317007	+	NA	NA	NA	NA	NA	NA	N	N	N	N	N	N	N	N	N	N	N	N	N	K	N	N	N	N	N	N	N	N	N	N	T	N	N	N	N	N	N	N	G	T	N	N	N	N	N	N	N	N	T	N	N	N	N	N	N	N	N	N	N	N	N	N	N	G	N	N	K	N	N	N	T	N	N	N	N	N	N	N	N	N	N	N	N	N	N	N	N	N	K	N	N	N	T	N	N	N	N	N	N	N	N	N	N	N	N	N	N	N	N	N	N	N	N	N	N	N	N	N	N	N	K	N	T	N	N	N	N	N	N	N	N	N	N	N	T	N	N	N	K	N	N	N	N	N	N	N	N	N	N	N	N	T	N	N	N	N	N	N	N	N	N	N	T	T	N	N	N	N	N	N	N	N	N	T	N	N	N	N	N	N	N	N	N	N	N	N	N	N	N	N	K	T	N	N	N	N
S1_318014	G/T	1	318014	+	NA	NA	NA	NA	NA	NA	G	G	G	N	T	G	N	G	G	G	T	G	T	G	G	G	G	G	T	N	N	T	G	T	G	G	N	G	T	T	N	G	G	G	G	G	G	G	N	G	N	T	G	G	G	G	T	G	T	T	T	G	G	G	G	G	G	T	G	G	G	G	G	G	T	G	G	G	N	G	G	N	G	T	G	G	G	T	T	G	G	G	G	N	G	G	G	G	G	G	G	G	T	G	N	N	G	G	G	G	T	G	G	G	G	G	G	G	G	T	G	G	G	G	G	G	N	T	T	T	G	T	G	G	G	G	G	G	G	G	N	G	G	N	T	G	G	T	G	N	G	G	T	T	G	G	G	G	G	N	G	G	G	G	G	N	G	T	G	G	T	G	G	G	G	G	G	G	G	G	T	G	G	T	G	T	N	G	G	N	G	G	N	G	G	G	G	G	G	T
S1_319008	T/A	1	319008	+	NA	NA	NA	NA	NA	NA	T	T	A	N	N	N	N	N	T	N	T	T	T	N	T	T	T	T	N	N	N	T	T	T	A	N	N	N	T	T	N	N	T	A	T	N	N	T	N	N	N	T	N	T	T	T	N	T	T	T	N	N	T	N	T	T	T	T	T	T	A	T	T	N	T	T	T	T	N	N	N	N	T	N	T	T	T	T	T	T	N	T	T	N	N	T	T	T	N	T	N	N	T	N	N	N	N	N	N	T	T	T	N	N	N	N	T	T	T	T	T	T	N	T	A	T	T	T	T	N	T	N	N	N	T	T	N	T	N	N	N	T	N	N	N	T	N	T	T	N	T	T	T	T	T	A	T	T	N	N	T	T	T	N	T	N	T	T	T	N	N	T	T	T	T	N	N	N	N	T	N	N	T	N	N	N	N	N	N	N	T	T	N	T	A	N	N	T	T	N
S1_320016	T/C	1	320016	+	NA	NA	NA	NA	NA	NA	T	C	T	N	T	T	T	T	T	T	T	T	T	T	T	T	T	T	T	N	T	T	C	T	T	T	N	T	T	T	T	T	T	T	T	C	T	C	N	T	N	T	T	T	C	C	T	T	T	T	T	T	T	N	C	T	T	T	C	T	T	T	T	T	T	T	T	T	T	T	N	N	T	T	T	T	T	T	T	T	T	C	T	N	T	T	T	T	T	T	T	T	T	T	T	T	T	T	T	T	T	T	T	T	T	T	T	T	T	T	T	T	T	T	T	T	N	T	T	T	T	T	T	T	T	T	T	T	T	T	T	T	T	T	T	T	T	T	T	N	T	T	T	T	T	T	T	T	T	T	T	T	T	T	T	N	T	T	T	T	T	C	T	T	T	T	T	T	T	T	T	T	C	T	T	T	T	T	T	N	T	T	T	T	T	T	T	T	T	T
S1_321051	T/G	1	321051	+	NA	NA	NA	NA	NA	NA	T	T	T	N	T	T	N	T	T	T	T	T	T	T	T	T	T	K	T	T	T	T	T	T	K	T	T	T	T	T	T	T	T	T	T	T	T	T	T	T	N	T	T	T	T	T	T	T	T	T	N	T	T	N	T	T	T	T	T	T	T	T	T	K	T	T	T	T	T	T	T	G	T	T	T	T	T	T	T	T	T	T	T	T	T	T	T	T	K	T	T	T	T	T	T	T	T	T	T	T	T	T	T	T	T	T	T	T	T	T	T	T	T	T	T	T	T	T	T	T	T	T	T	T	T	T	T	T	T	T	T	T	T	T	T	T	T	T	T	T	T	T	T	T	T	T	T	T	T	T	T	T	T	T	T	N	T	T	T	T	T	T	T	T	T	T	T	T	T	T	T	T	T	T	T	T	N	T	T	K	T	T	T	T	T	T	T	T	T	T
S1_322010	T	1	322010	+	NA	NA	NA	NA	NA	NA	T	T	T	N	T	T	T	T	T	T	T	T	T	T	T	T	T	T	T	T	T	T	T	T	T	T	T	T	T	T	T	T	T	T	T	T	T	T	T	T	T	T	T	T	T	T	T	T	T	T	N	T	T	T	T	T	T	T	T	T	T	T	T	T	T	T	T	T	T	T	T	T	T	T	T	T	T	T	T	T	T	T	T	T	T	T	T	T	T	T	T	T	T	T	T	T	T	T	T	T	T	T	T	T	T	T	T	T	T	T	T	T	T	T	T	T	T	T	T	T	T	T	T	T	T	T	T	T	T	T	T	T	T	T	T	T	T	T	T	T	T	T	T	T	T	T	T	T	T	T	T	T	T	T	T	N	T	T	T	T	T	T	T	T	T	T	T	T	T	T	T	T	T	T	T	T	T	T	T	T	T	T	N	T	T	T	T	T	T	T
S1_323025	C/A	1	323025	+	NA	NA	NA	NA	NA	NA	C	C	A	A	C	N	C	C	A	C	C	A	C	A	C	C	C	C	C	N	A	C	C	A	A	A	N	C	C	C	C	C	C	A	A	C	A	C	C	C	C	C	C	C	C	C	C	C	C	C	A	C	C	C	C	C	C	C	C	C	A	C	A	C	C	A	A	C	C	C	C	C	A	C	C	A	C	A	C	C	C	C	A	C	A	C	C	C	C	C	A	A	C	C	C	A	A	A	C	A	A	C	C	C	C	A	A	A	A	C	C	C	A	A	A	A	A	C	C	C	A	C	C	A	C	C	M	C	A	A	C	C	A	N	C	C	A	C	A	N	C	C	C	C	C	A	C	C	C	C	C	A	C	C	C	C	A	C	A	A	C	C	C	C	C	C	C	A	C	A	C	C	C	C	A	C	C	C	C	C	C	C	C	C	C	A	A	C	A	C
S1_324010	T	1	324010	+	NA	NA	NA	NA	NA	NA	T	T	N	N	T	T	T	T	T	T	T	T	T	N	T	T	T	T	T	T	N	T	T	T	N	T	T	T	T	T	N	T	T	N	T	T	T	T	T	T	N	T	T	T	T	T	T	T	T	T	N	T	T	N	T	T	T	T	T	T	N	T	T	T	T	T	T	T	N	T	T	T	T	T	T	T	T	T	T	T	T	T	N	N	T	T	T	T	T	T	T	T	T	T	T	T	T	T	T	T	T	T	T	T	T	T	T	T	T	T	T	T	N	T	N	T	T	T	T	T	T	T	T	T	T	T	T	T	N	T	T	T	N	T	T	T	T	T	T	N	T	T	T	T	T	N	T	T	T	N	T	T	T	T	T	T	T	T	T	T	T	T	T	T	T	T	T	N	T	T	T	T	T	T	T	T	T	T	T	T	T	T	T	T	N	N	T	T	T	T
S1_325016	G/A	1	325016	+	NA	NA	NA	NA	NA	NA	N	G	G	G	N	N	N	G	N	G	G	N	G	N	G	N	N	G	A	N	N	G	G	G	G	G	N	N	A	G	N	G	G	N	G	G	G	G	N	N	N	G	G	G	N	G	G	G	G	N	N	A	G	N	G	G	N	G	G	G	G	A	G	G	A	G	G	G	N	N	N	N	N	G	G	G	N	G	G	G	G	G	G	G	G	G	G	G	N	G	G	G	G	N	N	N	N	G	G	G	G	G	G	G	G	G	N	G	G	G	G	G	G	G	G	A	N	G	G	A	G	G	N	G	G	G	G	G	G	N	N	G	G	N	G	N	G	G	N	N	N	N	G	N	G	G	G	G	G	N	A	G	N	G	G	N	G	G	G	G	G	G	G	G	G	G	N	G	G	G	G	N	N	G	A	G	N	N	N	N	G	G	N	G	G	N	N	G	G	G
S1_326031	T/G	1	326031	+	NA	NA	NA	NA	NA	NA	T	T	T	N	T	T	T	T	T	T	T	T	T	T	T	T	T	T	T	N	T	T	T	T	T	T	T	T	T	T	T	T	T	T	T	T	T	T	T	T	N	T	T	T	T	T	T	T	T	T	G	T	T	T	T	T	T	T	T	T	T	T	T	T	T	T	T	T	T	T	T	T	T	T	T	T	T	T	T	T	T	T	T	T	T	T	T	T	T	T	T	T	T	T	N	T	T	N	T	T	T	T	T	T	T	T	T	T	T	T	T	T	T	T	T	T	T	T	T	T	T	T	T	T	T	T	T	T	T	T	T	T	T	T	T	T	T	T	T	T	T	T	T	T	T	T	T	T	T	T	T	T	T	T	T	T	T	T	T	T	T	T	T	T	T	T	T	T	T	T	T	T	T	T	T	T	T	T	T	G	T	T	T	T	T	T	T	T	T	T
S1_327046	C/A	1	327046	+	NA	NA	NA	NA	NA	NA	C	C	C	N	C	C	C	C	C	C	C	C	C	A	C	C	C	C	C	C	N	C	C	C	A	C	C	C	C	C	N	C	C	A	C	C	C	C	C	C	N	C	C	C	C	C	C	C	C	C	N	C	C	N	C	C	C	C	C	C	C	C	C	C	C	C	C	C	C	C	N	C	C	C	C	C	C	C	C	C	C	C	A	C	C	C	C	C	C	C	C	C	C	C	N	C	C	C	C	C	C	C	C	C	C	C	C	C	C	C	C	C	A	C	A	C	N	C	C	C	C	C	C	C	C	C	C	C	A	C	C	C	A	N	C	C	C	C	C	C	C	C	C	C	C	A	C	C	C	C	C	C	C	C	C	N	C	C	C	C	C	C	C	C	C	C	C	A	C	C	C	C	C	C	C	C	C	C	C	C	C	C	N	C	A	A	C	C	C	C
S1_328009	G/A	1	328009	+	NA	NA	NA	NA	NA	NA	N	N	A	N	N	N	N	G	N	G	N	G	N	A	N	N	N	A	G	N	N	G	N	N	N	A	N	N	N	N	N	N	N	G	N	N	N	G	N	N	N	N	G	G	N	N	N	N	N	G	N	G	N	N	G	N	N	A	N	N	N	N	G	G	A	R	N	N	N	N	N	N	N	N	N	N	G	N	N	G	R	N	N	N	N	G	N	N	A	N	N	N	N	N	N	N	N	N	N	N	N	N	N	N	N	N	N	N	N	N	N	N	G	N	N	A	N	N	N	A	N	N	N	G	N	N	N	N	N	N	N	A	N	N	N	N	N	N	N	N	N	N	N	N	N	N	A	G	N	N	N	G	N	N	N	N	N	G	A	N	A	G	N	N	G	N	N	N	N	G	A	N	N	N	N	R	N	N	G	N	N	N	N	G	N	N	N	N	A	A
S1_329041	A/T	1	329041	+	NA	NA	NA	NA	NA	NA	A	A	A	N	A	A	A	A	A	A	A	A	A	T	A	A	A	A	A	A	N	A	A	A	T	A	N	A	A	A	N	A	A	T	A	A	A	A	N	A	N	A	T	A	A	A	A	A	A	A	N	A	A	A	A	A	A	A	A	A	T	A	A	A	A	A	A	T	A	A	A	A	A	A	A	A	A	A	A	A	A	A	T	A	A	A	T	A	A	A	A	A	A	A	A	N	A	A	A	A	A	T	A	A	A	A	A	A	A	A	A	A	A	A	T	A	N	A	A	A	A	A	A	A	A	A	A	A	T	A	A	A	A	N	A	A	A	A	A	N	A	A	A	A	A	T	A	A	A	N	A	A	T	A	A	N	A	A	A	A	A	A	A	A	A	A	A	T	A	A	A	A	A	A	A	A	N	A	A	A	A	A	N	A	T	T	A	A	A	A
S1_330040	C	1	330040	+	NA	NA	NA	NA	NA	NA	C	C	N	C	C	C	C	C	C	C	C	C	C	N	C	C	C	C	C	C	N	C	C	C	C	C	C	C	C	C	C	C	C	C	C	C	C	C	N	C	C	C	C	C	C	C	C	C	C	C	C	C	C	C	C	C	C	C	C	C	C	C	C	C	C	C	C	C	C	C	C	C	C	C	C	C	C	C	C	C	C	C	C	C	C	C	C	C	C	C	C	C	C	C	C	C	C	C	C	C	C	C	C	C	C	C	C	C	C	C	C	C	N	C	N	C	C	C	C	C	C	C	C	C	C	C	C	C	N	C	C	C	C	C	C	C	C	C	C	C	C	C	C	C	C	N	C	C	C	C	C	C	C	C	C	C	C	C	C	C	C	C	C	C	C	C	C	N	C	C	C	C	C	C	C	C	C	C	C	C	C	C	C	C	N	N	C	C	C	C
S1_331053	G/A	1	331053	+	NA	NA	NA	NA	NA	NA	N	G	G	A	G	N	G	N	G	N	N	A	G	N	N	N	A	G	G	N	N	G	G	G	N	N	N	N	N	G	N	N	N	N	N	N	G	G	N	N	N	G	N	N	N	G	N	N	G	G	N	A	N	N	G	N	N	G	G	N	N	N	N	N	N	G	N	N	N	N	N	N	G	G	N	N	N	N	G	N	N	G	N	N	N	N	N	N	N	N	N	N	G	N	N	G	N	N	A	N	N	G	N	N	N	N	G	N	N	G	N	N	G	N	N	N	R	G	A	G	N	G	G	N	N	N	A	N	N	G	N	N	N	N	G	N	N	N	A	N	A	N	A	N	N	N	N	N	N	N	N	G	N	N	A	G	G	A	N	G	G	G	N	N	N	G	N	N	N	G	G	N	N	G	N	N	G	N	N	N	N	N	N	N	N	N	G	N	G	N
S1_332043	C/T	1	332043	+	NA	NA	NA	NA	NA	NA	Y	Y	Y	N	C	C	N	Y	Y	Y	Y	Y	Y	Y	Y	Y	Y	Y	Y	N	N	Y	T	Y	Y	Y	N	C	Y	Y	N	C	Y	Y	Y	Y	Y	Y	N	C	N	Y	Y	C	T	C	Y	C	Y	Y	N	T	C	T	Y	Y	Y	Y	Y	Y	Y	Y	Y	Y	C	Y	Y	Y	N	Y	N	N	Y	Y	Y	Y	Y	Y	Y	Y	Y	Y	Y	N	Y	Y	Y	Y	N	Y	Y	T	T	C	N	T	T	Y	Y	Y	C	Y	Y	Y	Y	Y	Y	Y	Y	Y	Y	Y	Y	Y	Y	Y	T	Y	Y	Y	Y	Y	T	Y	Y	Y	Y	Y	Y	Y	N	Y	T	N	Y	T	Y	Y	N	N	Y	Y	Y	Y	Y	Y	Y	Y	Y	N	Y	C	Y	T	Y	N	Y	Y	Y	T	Y	Y	Y	Y	Y	Y	C	Y	Y	Y	Y	C	Y	C	Y	Y	N	Y	Y	T	Y	Y	N	Y	Y	Y	C	Y	Y	Y
S1_333054	G/A	1	333054	+	NA	NA	NA	NA	NA	NA	R	R	R	R	R	R	G	R	R	R	R	R	R	R	R	R	R	R	R	R	R	R	R	R	R	R	N	R	R	R	A	R	R	R	R	R	R	R	G	R	N	R	R	R	R	R	R	R	R	R	A	R	R	A	R	R	R	R	R	R	R	R	R	R	R	R	R	R	G	R	R	R	R	R	R	R	R	R	R	R	R	R	R	A	R	R	R	R	R	R	R	R	R	R	G	A	R	R	R	R	R	R	R	R	R	R	R	R	R	R	R	R	R	R	R	R	R	R	R	R	R	R	G	R	R	R	R	R	R	R	R	R	R	N	R	R	R	R	R	A	R	R	R	R	R	R	R	R	R	G	R	R	R	R	R	R	R	R	R	R	R	R	R	R	R	R	R	R	R	R	R	R	R	R	R	R	N	R	R	G	R	R	N	R	R	R	R	R	R	R
S1_334035	C/T	1	334035	+	NA	NA	NA	NA	NA	NA	Y	Y	Y	T	Y	Y	T	Y	Y	Y	Y	Y	Y	Y	Y	Y	Y	Y	Y	N	C	Y	Y	Y	Y	Y	N	Y	Y	Y	C	Y	Y	Y	Y	Y	Y	Y	C	Y	N	Y	Y	Y	Y	Y	Y	Y	Y	Y	N	Y	Y	N	Y	Y	Y	Y	Y	Y	Y	Y	Y	Y	Y	Y	Y	Y	T	Y	N	C	Y	Y	Y	Y	Y	Y	Y	Y	Y	Y	Y	C	Y	Y	Y	Y	Y	Y	Y	Y	Y	Y	N	Y	Y	Y	Y	Y	Y	Y	Y	Y	Y	Y	Y	Y	Y	Y	Y	Y	Y	Y	Y	Y	C	Y	Y	Y	Y	Y	Y	Y	Y	Y	Y	Y	Y	Y	T	Y	Y	N	Y	Y	Y	Y	Y	C	Y	Y	Y	Y	Y	Y	Y	Y	Y	N	Y	Y	C	Y	Y	N	Y	Y	Y	Y	Y	Y	Y	Y	Y	Y	Y	Y	C	Y	Y	Y	Y	Y	Y	Y	N	Y	Y	T	Y	Y	N	Y	Y	Y	Y	Y	Y	Y
S1_335062	T/C	1	335062	+	NA	NA	NA	NA	NA	NA	T	T	T	C	T	N	N	C	T	T	N	C	C	T	T	T	N	C	T	T	N	C	N	T	T	T	T	N	N	N	N	C	T	T	T	T	N	T	N	N	N	C	T	T	C	T	T	T	C	N	N	T	T	N	T	Y	C	C	T	N	N	T	T	T	T	T	T	T	N	T	N	N	T	C	T	T	C	T	C	T	T	N	C	N	T	C	T	T	T	T	T	N	C	N	N	N	T	T	T	T	T	T	C	T	C	T	N	T	T	T	T	T	T	T	T	C	N	T	T	C	T	C	T	T	C	T	C	T	T	T	T	T	T	N	C	T	T	C	T	N	T	C	T	T	N	T	C	T	T	N	T	T	N	N	T	N	T	C	T	T	C	T	T	N	T	T	N	T	T	T	C	N	C	C	C	Y	N	T	T	N	C	N	N	T	T	T	T	T	T	T
S1_336058	G/A	1	336058	+	NA	NA	NA	NA	NA	NA	G	N	A	N	G	N	G	G	G	G	G	N	G	G	N	G	N	N	N	N	N	G	G	G	N	G	N	G	N	N	N	N	G	A	G	G	N	N	N	G	N	N	N	G	N	N	G	G	G	G	N	N	G	N	G	G	G	G	G	G	A	G	G	N	G	G	G	N	N	G	N	N	A	G	G	G	G	G	G	G	G	N	A	N	N	G	G	G	N	N	G	N	G	N	N	N	N	G	G	G	N	N	G	G	G	G	G	G	G	G	N	G	N	G	A	G	N	G	N	N	G	G	N	N	G	N	N	G	A	G	N	G	A	N	N	N	G	G	G	N	G	G	G	N	G	A	N	G	N	G	G	N	N	N	G	N	G	N	G	N	N	G	G	G	G	N	N	R	N	N	G	G	G	N	N	G	N	G	N	N	N	N	N	N	G	N	N	G	G	G
S1_337063	G/A	1	337063	+	NA	NA	NA	NA	NA	NA	G	G	N	N	R	A	N	A	G	G	G	N	G	A	A	G	A	N	A	N	A	G	A	G	A	N	N	N	A	G	A	A	A	A	G	G	N	G	N	G	N	G	G	A	A	G	G	N	R	G	N	G	G	N	G	N	G	G	G	G	G	G	A	G	A	G	A	G	N	A	N	N	G	G	G	A	G	A	G	G	N	A	A	N	A	G	G	A	N	G	A	A	G	N	N	N	A	G	G	A	G	G	N	N	A	A	G	A	A	G	N	G	A	G	A	A	G	G	A	G	A	G	N	A	A	G	G	G	A	N	N	A	A	N	G	N	G	G	N	N	G	A	A	G	A	A	A	A	G	N	A	A	G	N	G	N	G	A	A	N	G	N	G	G	G	A	N	A	G	G	G	G	A	G	A	N	N	N	A	N	A	G	N	G	N	A	G	R	G	G
S1_338023	T/G	1	338023	+	NA	NA	NA	NA	NA	NA	T	T	T	T	T	T	T	T	T	T	T	T	T	T	T	T	T	T	T	T	N	T	T	T	T	T	T	T	T	T	T	T	T	T	T	T	T	T	T	T	T	T	T	T	T	T	T	T	T	T	T	T	T	T	T	T	T	T	T	T	T	T	T	T	T	T	T	T	T	T	N	N	T	T	T	T	T	T	T	T	T	T	T	T	T	T	T	T	T	T	T	T	T	K	N	T	T	T	T	T	T	T	T	T	T	T	T	T	T	T	T	T	T	T	T	T	N	T	T	T	T	T	T	T	T	T	T	T	T	T	T	T	T	N	T	T	T	T	T	T	T	T	T	T	T	T	T	T	T	T	T	T	T	T	T	N	T	T	T	T	T	T	T	T	T	T	T	T	T	T	T	T	T	T	T	T	N	T	T	N	T	T	T	T	T	T	T	T	T	T
S1_339051	T/A	1	339051	+	NA	NA	NA	NA	NA	NA	T	T	A	N	T	T	N	T	T	T	T	T	T	A	T	T	T	T	T	T	N	T	T	T	A	T	N	T	T	T	T	T	T	A	T	T	T	T	N	T	N	T	T	T	T	T	T	T	T	T	N	T	T	T	T	T	T	T	T	T	A	T	T	T	T	T	T	A	N	T	N	N	T	T	T	T	T	T	T	T	T	T	A	T	T	T	T	T	T	T	T	T	T	T	N	N	T	T	A	T	T	A	T	T	T	T	T	T	T	T	T	A	A	T	A	T	N	T	T	T	T	T	N	T	T	T	T	T	A	T	T	T	A	N	T	T	T	T	T	T	T	T	T	T	T	A	T	T	T	T	T	T	A	T	A	T	T	T	T	T	T	T	T	A	T	T	T	A	T	T	T	T	T	T	T	T	N	T	T	N	T	T	N	T	A	A	T	T	T	T
S1_340035	C/T	1	340035	+	NA	NA	NA	NA	NA	NA	C	C	Y	C	C	C	N	C	C	C	C	C	C	C	C	C	C	C	C	C	Y	C	C	C	Y	C	N	C	C	C	C	C	C	Y	C	C	C	C	C	C	C	C	C	C	C	C	C	C	C	C	C	C	C	N	C	C	C	C	C	C	Y	C	C	C	C	C	C	C	N	C	N	C	C	C	C	C	C	C	C	C	C	C	Y	N	C	C	C	C	C	C	C	C	C	C	C	C	C	C	C	C	C	C	C	C	C	C	C	C	C	C	C	C	Y	C	Y	C	C	C	C	C	C	C	C	C	C	C	C	C	C	C	C	C	C	C	C	C	C	C	C	N	C	C	C	C	C	C	C	C	C	N	C	C	C	C	C	N	C	C	C	C	C	C	C	C	C	C	C	C	C	C	C	C	C	C	C	C	N	C	C	N	C	C	C	C	C	C	C	C	C	C
S1_341047	C/T	1	341047	+	NA	NA	NA	NA	NA	NA	C	N	N	N	N	N	N	N	N	N	N	N	N	N	N	N	N	N	C	N	N	C	N	C	N	N	N	N	N	N	N	N	T	N	T	Y	N	N	T	C	N	N	C	N	N	N	N	N	T	N	N	N	N	N	N	N	N	N	N	N	N	T	N	C	N	C	N	N	N	N	N	N	N	N	N	C	Y	C	C	N	N	C	N	N	C	C	N	N	N	N	N	N	N	N	N	N	N	N	N	N	N	N	T	T	N	N	T	N	N	N	T	N	N	N	Y	N	N	C	Y	N	T	Y	N	N	T	N	T	N	N	N	N	N	N	N	N	C	N	N	N	N	C	T	N	N	N	N	C	T	N	N	N	C	N	C	C	N	N	N	N	N	N	N	N	N	N	N	N	N	N	T	N	N	N	N	N	Y	N	N	N	N	N	Y	N	N	N	N	N	N	N	N
S1_342006	T/G	1	342006	+	NA	NA	NA	NA	NA	NA	T	T	N	N	T	T	T	T	T	T	T	T	T	N	T	T	T	T	T	T	N	T	T	T	N	T	N	T	T	T	N	T	T	N	T	T	T	T	T	N	N	T	T	T	T	T	T	T	T	T	N	T	T	N	T	T	T	T	T	T	N	T	T	T	T	T	T	T	T	T	N	N	T	T	T	T	T	T	T	T	T	T	N	T	T	T	T	T	K	T	T	T	T	T	T	T	T	T	N	T	T	T	T	T	T	T	T	T	T	T	T	T	N	T	N	T	T	T	T	T	T	T	T	T	T	T	T	T	N	T	T	T	N	T	T	T	T	T	T	T	T	T	T	T	T	N	T	T	T	T	T	T	T	T	N	T	T	T	T	T	T	T	T	T	T	T	T	N	T	T	T	T	T	T	T	N	N	T	T	T	T	T	T	T	N	N	T	T	T	T
S1_343052	T/G	1	343052	+	NA	NA	NA	NA	NA	NA	N	T	T	N	N	T	N	T	T	N	T	N	T	T	T	N	N	N	K	N	N	N	T	T	T	N	N	N	N	T	N	T	T	N	T	T	T	N	N	N	N	N	N	N	T	T	T	T	T	T	N	N	T	N	T	N	N	T	T	K	T	T	T	T	T	T	N	T	N	T	N	N	N	N	T	T	G	T	T	N	N	N	N	T	T	T	T	T	T	T	N	N	T	N	N	N	T	N	T	N	N	N	T	T	N	T	T	T	N	N	T	T	T	N	T	T	N	T	N	T	T	N	N	T	T	T	N	N	N	T	N	N	T	N	N	T	T	N	N	T	N	N	T	T	N	T	T	K	T	N	N	N	T	N	N	N	T	N	T	T	T	T	T	T	N	N	N	T	N	T	T	T	N	N	N	T	N	N	N	N	N	N	N	T	T	T	T	T	T	N
S1_344050	G/C	1	344050	+	NA	NA	NA	NA	NA	NA	S	S	S	C	S	S	G	S	S	S	S	S	S	S	S	S	S	S	S	S	N	S	S	S	S	S	S	S	S	S	C	S	S	S	S	S	S	S	G	S	N	S	S	S	S	S	S	S	S	S	C	S	S	N	S	S	S	S	S	S	S	S	S	S	S	S	S	S	C	S	G	S	S	S	S	S	S	S	S	S	S	S	S	G	S	S	S	S	S	S	S	S	S	S	G	S	S	S	S	S	S	S	S	S	S	S	S	S	S	S	S	S	S	S	S	S	N	S	S	S	S	S	S	S	S	S	S	S	S	S	S	S	S	G	S	S	S	S	S	N	S	S	S	S	S	S	S	S	S	N	S	S	S	S	S	N	S	S	S	S	S	S	S	S	S	S	S	S	S	S	S	S	S	S	S	S	S	S	S	S	S	S	G	S	S	C	S	S	S	S
S1_345035	G/A	1	345035	+	NA	NA	NA	NA	NA	NA	G	G	A	N	N	G	N	G	G	G	G	G	G	A	G	G	G	G	G	N	A	G	G	G	A	G	N	G	G	G	N	G	G	A	G	A	G	G	G	G	N	G	G	G	G	G	G	G	G	G	G	G	G	N	G	G	G	G	G	G	G	G	G	G	G	G	G	G	N	G	N	N	G	G	G	G	G	G	G	G	G	G	A	G	G	G	G	G	A	G	G	G	G	G	N	N	G	G	G	G	G	G	G	G	G	G	G	G	G	G	G	G	A	G	A	G	N	G	G	G	G	G	G	G	G	G	G	G	A	G	G	G	A	N	G	N	G	G	N	N	G	G	G	G	G	A	G	G	G	N	G	G	G	G	G	N	G	G	G	G	G	G	G	G	G	G	G	A	G	G	G	G	G	G	G	G	N	G	G	N	G	G	N	G	A	N	G	G	G	G
S1_346049	A/C	1	346049	+	NA	NA	NA	NA	NA	NA	M	A	A	C	C	A	A	A	A	A	A	A	A	A	A	C	A	A	A	N	A	A	A	A	A	A	N	A	A	A	A	A	A	A	A	A	A	A	N	A	N	A	C	A	A	A	A	C	A	A	N	A	C	N	A	C	A	A	A	C	A	A	A	C	A	A	A	A	A	A	N	N	A	A	C	A	A	A	A	C	C	A	A	C	A	A	A	C	A	C	A	A	A	A	A	A	A	C	A	A	A	A	A	A	A	A	A	A	A	A	A	A	A	A	A	A	A	A	A	C	A	A	C	A	A	C	A	C	A	A	C	A	A	N	A	A	A	A	C	C	C	A	A	A	A	A	A	A	A	N	A	C	A	C	A	A	A	A	A	A	A	A	C	A	C	A	C	A	C	A	A	C	A	A	A	A	N	C	A	C	A	C	C	C	A	A	A	M	A	C
S1_347034	C/T	1	347034	+	NA	NA	NA	NA	NA	NA	C	T	C	N	T	T	N	C	C	C	T	C	T	C	T	T	C	C	T	N	N	T	C	C	C	C	N	C	T	T	N	T	C	C	C	T	C	T	T	T	N	T	T	T	T	T	C	C	T	T	N	C	T	N	T	C	T	T	T	C	C	C	C	C	T	C	C	C	N	C	N	N	C	T	C	C	T	T	T	C	T	C	C	N	C	T	T	T	T	C	C	C	T	T	N	C	C	T	T	C	C	C	T	T	T	C	C	C	T	T	T	T	C	C	C	T	T	C	T	C	C	T	C	C	T	C	C	C	C	C	T	T	C	N	T	C	T	T	T	N	C	C	T	C	T	C	C	C	T	T	C	C	T	C	T	T	C	T	C	C	T	T	T	C	T	C	C	C	C	C	T	T	T	T	T	T	N	C	T	T	T	C	C	C	C	C	C	Y	C	C
S1_348012	T/G	1	348012	+	NA	NA	NA	NA	NA	NA	N	N	K	N	N	N	N	N	N	T	N	N	N	K	N	N	N	N	N	N	K	N	N	N	T	N	N	N	N	N	N	N	N	T	N	N	N	N	N	N	N	N	T	N	N	N	N	N	N	N	N	N	N	N	N	N	N	N	N	N	T	N	N	N	N	T	N	T	N	N	N	N	N	N	N	N	N	N	N	N	N	N	K	N	N	N	K	N	N	N	N	N	N	N	N	N	N	N	K	N	N	T	N	N	N	N	N	N	N	N	N	T	K	N	T	N	N	N	N	N	N	N	N	N	N	N	N	N	T	N	N	N	T	N	N	N	N	N	N	N	N	N	N	N	N	T	N	N	G	N	N	N	T	N	T	N	N	N	N	N	N	N	N	T	N	N	N	T	N	N	N	N	N	N	N	N	N	N	N	N	N	N	N	N	T	K	N	N	N	N
S1_349039	T/C	1	349039	+	NA	NA	NA	NA	NA	NA	T	T	T	T	T	Y	N	T	T	Y	T	Y	T	T	T	T	Y	Y	T	T	N	T	T	T	T	T	T	T	T	T	Y	T	T	T	Y	T	Y	T	T	T	T	T	Y	T	Y	T	T	T	T	T	N	T	Y	T	T	T	Y	T	T	T	T	T	Y	T	T	C	T	Y	C	T	N	T	Y	T	T	Y	Y	Y	T	T	Y	T	T	C	T	Y	Y	Y	Y	T	T	T	T	Y	Y	T	Y	Y	Y	T	T	Y	Y	T	T	T	T	T	Y	T	T	Y	T	T	T	T	T	T	Y	T	T	T	N	T	T	T	T	T	T	T	Y	T	T	N	T	T	T	T	T	Y	T	T	Y	T	T	T	Y	T	T	C	T	T	Y	T	Y	N	T	Y	T	T	T	T	T	Y	T	C	T	T	T	Y	T	Y	C	T	T	T	C	T	Y	Y	Y	T	N	T	T	T	T	Y	T	Y
S1_350020	A/G	1	350020	+	NA	NA	NA	NA	NA	NA	A	A	G	N	A	A	G	A	A	A	A	G	A	G	A	A	N	A	A	N	N	A	A	A	G	A	A	A	A	A	G	A	A	G	A	A	A	A	A	A	N	A	G	A	A	A	A	A	A	A	N	A	A	A	A	A	A	A	A	A	G	A	A	A	A	A	A	G	A	A	N	N	A	A	A	A	A	G	A	A	N	A	G	N	A	A	G	N	A	A	A	A	A	A	A	N	A	A	G	A	A	G	A	A	A	A	A	A	A	A	A	G	G	A	G	A	A	A	G	A	A	A	N	A	A	A	A	A	G	A	A	A	G	A	A	A	A	A	A	N	A	A	G	A	A	G	G	A	A	N	A	A	G	A	G	A	A	G	A	A	A	A	A	G	A	G	A	G	A	A	A	A	A	A	A	A	N	A	A	A	A	A	A	A	G	G	A	A	A	A
S1_351062	T/A	1	351062	+	NA	NA	NA	NA	NA	NA	T	T	T	T	T	T	T	T	T	T	T	T	T	T	T	T	T	T	T	N	N	T	T	T	T	T	N	T	T	T	N	T	T	T	T	T	T	T	T	T	T	T	T	T	T	T	T	T	T	T	T	T	T	N	T	T	T	T	T	T	T	T	T	T	T	T	T	T	N	T	N	T	T	T	T	T	T	T	T	T	T	T	T	T	T	T	T	T	T	T	T	T	T	T	T	N	T	T	T	T	T	T	T	T	T	T	T	T	T	T	T	T	T	T	T	T	T	T	A	T	T	T	T	T	T	T	T	T	T	T	T	T	T	N	T	T	T	T	T	T	T	T	A	T	T	T	T	T	T	T	T	T	T	T	T	N	T	T	T	T	T	T	T	T	T	T	T	T	T	T	T	T	T	T	T	T	T	T	T	T	T	T	N	T	T	T	T	T	T	T
S1_352043	G/A	1	352043	+	NA	NA	NA	NA	NA	NA	G	G	R	N	G	G	N	N	G	N	N	G	G	A	G	G	G	G	G	N	N	G	G	G	G	G	N	G	N	N	N	G	G	R	N	G	N	G	N	N	N	G	G	G	G	G	G	G	G	G	N	G	G	N	G	G	G	G	G	G	G	G	N	G	G	N	N	N	N	G	N	N	N	G	G	G	N	G	G	N	G	G	A	N	G	G	G	N	N	G	G	G	N	G	N	N	N	N	N	G	G	G	G	G	N	G	G	G	G	G	G	G	R	G	A	G	N	G	G	N	G	G	N	G	G	G	N	G	A	G	G	G	G	N	N	N	G	G	N	N	G	G	G	G	G	N	G	G	G	N	G	G	N	G	G	N	G	N	N	G	G	G	G	G	N	N	G	G	N	N	N	G	G	G	G	G	N	N	G	N	G	G	N	G	R	N	N	G	G	G
S1_353044	C/T	1	353044	+	NA	NA	NA	NA	NA	NA	C	C	C	C	C	C	C	C	C	C	C	C	C	C	C	C	C	C	C	C	C	T	C	C	C	C	C	C	C	C	C	C	C	C	C	C	C	C	C	C	N	C	C	C	C	C	C	C	C	T	N	C	C	N	C	C	C	C	C	C	C	C	C	C	C	C	C	C	C	C	C	C	C	C	C	C	C	C	C	C	C	C	C	N	C	C	C	C	C	C	C	C	C	C	N	C	C	C	C	C	C	C	C	C	C	C	C	C	C	T	C	C	C	C	C	C	C	C	C	C	C	C	C	C	C	C	C	C	C	C	C	C	C	C	C	C	C	C	C	N	C	C	C	C	C	C	C	C	C	N	C	C	C	C	C	N	C	C	C	C	C	C	C	C	C	C	C	C	C	C	C	C	C	C	C	C	N	C	C	C	C	C	C	C	C	C	C	C	C	C
S1_354047	T/G	1	354047	+	NA	NA	NA	NA	NA	NA	T	T	T	N	T	K	N	T	T	T	K	T	T	T	K	T	T	T	T	N	N	T	T	T	T	T	T	T	T	T	N	N	T	T	K	T	T	T	N	T	N	K	T	T	T	T	T	K	T	K	T	T	T	N	K	T	T	T	T	T	T	N	T	T	T	T	K	T	N	T	T	N	T	T	T	T	T	K	T	T	T	T	T	N	T	K	T	T	T	T	T	T	T	T	N	N	T	T	T	T	K	T	K	T	T	T	K	T	T	K	T	T	T	T	T	T	N	T	T	T	T	T	T	T	K	T	T	T	T	T	T	K	T	N	T	T	T	T	N	N	T	T	T	T	T	T	T	T	T	N	T	T	T	N	T	N	T	K	T	T	T	T	T	T	T	T	T	T	N	N	T	T	T	T	T	T	T	T	K	N	T	T	T	T	T	N	T	T	T	T
S1_355038	T	1	355038	+	NA	NA	NA	NA	NA	NA	N	T	N	N	T	N	N	N	T	N	N	N	N	N	N	N	N	T	N	N	T	T	T	T	N	N	N	N	N	N	N	N	N	N	N	N	T	T	N	T	N	N	N	N	N	T	N	N	N	N	N	N	N	N	N	N	N	N	T	N	N	N	N	N	N	T	N	N	N	N	N	T	T	N	N	N	N	N	N	N	N	T	T	N	N	N	N	N	N	N	N	N	N	N	N	T	N	N	N	N	N	N	N	N	N	T	T	N	N	N	N	N	N	N	N	N	T	T	N	T	N	N	N	N	N	N	N	N	N	T	N	N	N	N	N	N	N	N	N	N	N	N	N	N	N	T	N	N	T	N	N	T	N	N	N	N	T	N	N	T	N	T	N	N	N	T	N	N	N	T	N	N	N	N	N	T	N	N	N	T	N	N	N	N	N	T	T	N	T	N
S1_356051	T/G	1	356051	+	NA	NA	NA	NA	NA	NA	N	N	T	N	N	N	N	N	N	N	N	N	N	K	N	N	N	N	N	N	N	N	N	N	K	N	N	N	N	N	N	N	N	T	N	N	N	N	N	N	N	N	N	N	N	N	N	N	N	N	N	N	N	N	N	N	N	N	N	N	N	N	N	N	N	N	N	N	N	N	N	N	N	N	N	N	N	N	N	N	N	N	T	N	N	N	N	N	N	N	N	N	N	N	N	N	N	N	N	N	N	N	N	N	N	N	N	N	N	N	N	N	K	N	T	N	N	N	N	N	N	N	N	N	N	N	N	N	T	N	N	N	T	N	N	N	N	N	N	N	N	N	N	N	N	T	N	N	N	N	N	N	N	N	N	N	N	T	N	N	N	N	N	N	N	N	N	T	N	N	N	N	N	N	N	N	N	N	N	N	N	N	N	N	T	T	N	N	N	N
S1_357018	C	1	357018	+	NA	NA	NA	NA	NA	NA	C	C	C	C	C	N	C	C	C	C	N	C	C	C	C	C	N	C	C	N	C	C	C	C	C	C	N	C	C	C	C	N	C	C	C	C	C	C	C	C	C	C	C	C	C	C	C	C	C	C	N	C	N	C	C	C	C	C	C	C	C	C	C	C	C	C	C	C	C	C	C	C	C	C	C	C	C	C	C	C	C	C	C	N	C	C	N	C	C	C	C	N	C	C	C	C	C	C	C	C	N	N	C	C	C	C	C	C	C	C	C	C	C	C	C	C	C	C	C	C	C	C	C	C	C	C	C	C	C	C	N	C	C	C	C	C	C	N	C	N	C	C	C	C	N	C	C	C	C	C	C	C	C	C	C	C	C	C	C	C	C	C	C	C	C	C	C	C	C	C	C	N	C	C	C	C	C	C	C	C	C	C	C	C	C	C	C	C	C	C
S1_358046	T/G	1	358046	+	NA	NA	NA	NA	NA	NA	K	N	N	N	N	N	N	T	K	T	T	N	N	K	T	T	T	T	K	N	N	N	N	N	N	T	N	N	T	T	N	N	T	T	N	T	T	T	N	N	N	N	T	T	T	T	N	G	N	T	N	T	T	N	T	T	K	T	T	K	N	N	N	T	N	T	T	T	T	T	T	N	T	T	N	T	T	T	T	T	N	K	T	N	G	N	T	T	N	N	N	N	T	N	N	N	N	T	T	T	T	N	T	T	T	N	N	N	N	T	N	T	N	T	T	T	N	T	T	T	T	K	N	T	T	N	N	N	N	N	N	N	N	N	N	N	K	N	T	N	T	N	T	T	T	N	N	T	T	N	T	K	T	N	T	N	T	T	T	N	K	T	N	T	K	T	T	T	N	T	N	N	K	T	T	T	N	T	T	N	T	K	N	T	T	T	T	T	K	N
S1_359030	G/A	1	359030	+	NA	NA	NA	NA	NA	NA	N	N	A	N	A	A	N	N	G	R	N	A	N	N	N	N	G	N	N	N	N	A	A	N	N	N	N	A	G	N	N	R	N	N	G	G	N	G	N	G	N	G	N	N	G	A	N	N	G	N	N	N	N	N	G	R	N	N	N	A	N	N	G	N	N	A	N	N	N	N	N	N	N	N	G	G	N	N	G	N	N	N	N	N	G	N	G	A	N	N	N	N	N	N	N	N	N	G	A	A	G	G	N	G	N	N	N	N	N	N	N	G	N	N	N	A	N	G	G	N	N	N	N	N	A	G	N	G	N	N	N	G	G	N	N	N	N	A	N	N	A	A	N	A	N	N	G	G	N	N	N	N	N	N	N	N	R	G	G	N	A	N	N	N	N	G	N	A	N	N	N	A	A	N	G	N	N	N	N	N	N	G	N	A	N	N	N	N	A	R
S1_360010	C/T	1	360010	+	NA	NA	NA	NA	NA	NA	N	T	N	N	N	N	N	N	T	N	N	N	N	C	T	N	C	N	Y	N	N	T	T	C	N	N	N	C	N	C	N	N	N	C	Y	N	T	N	N	N	N	N	N	C	N	T	C	N	T	N	N	C	N	N	N	Y	Y	C	C	N	T	N	N	Y	N	T	T	N	N	T	N	N	N	N	N	N	N	T	T	N	N	N	C	N	T	C	N	T	N	N	N	N	T	N	N	N	N	N	Y	C	C	N	N	T	C	N	N	N	T	N	N	N	N	N	N	C	N	C	C	N	Y	C	N	C	C	N	N	T	N	N	N	N	N	N	N	N	N	T	N	N	N	N	Y	N	T	C	T	N	N	N	N	N	N	N	T	N	T	C	N	N	N	N	Y	N	N	N	N	N	N	N	N	N	N	N	N	N	N	N	N	N	C	N	N	C	N	N	N	N	C	C
S1_361046	G/A	1	361046	+	NA	NA	NA	NA	NA	NA	G	G	G	G	G	G	N	G	G	G	G	G	G	G	G	G	G	G	G	N	G	G	G	G	G	G	G	G	G	G	G	G	G	G	G	G	G	G	G	G	G	G	G	G	G	G	G	G	G	G	G	G	G	G	G	G	G	G	G	G	G	G	G	G	G	G	G	A	G	G	N	N	G	G	G	G	G	G	G	G	G	G	A	G	G	G	G	G	G	G	G	G	G	G	G	N	G	G	A	G	G	A	G	G	G	G	G	G	G	G	G	A	G	G	G	G	G	G	G	G	G	G	G	G	G	G	G	G	G	G	G	G	G	G	G	G	G	G	G	N	G	G	G	G	G	G	G	G	G	N	G	G	A	G	A	N	G	G	G	G	G	G	G	A	G	G	G	G	G	G	G	G	G	G	G	G	N	G	G	N	G	G	N	G	G	G	G	G	G	G
S1_362007	G/T	1	362007	+	NA	NA	NA	NA	NA	NA	N	N	T	N	N	N	N	T	N	N	N	G	N	N	G	N	N	N	N	N	N	N	N	G	N	G	N	N	N	N	N	N	N	N	N	G	N	N	N	T	N	N	G	N	N	N	N	N	G	G	N	N	N	N	G	G	N	K	N	N	N	N	N	N	G	G	N	N	N	N	N	N	N	N	N	G	N	T	N	N	G	G	G	N	G	N	G	G	N	N	N	N	N	N	N	N	G	N	G	N	N	G	T	G	G	N	T	N	N	N	G	N	N	N	N	N	N	K	G	N	N	T	N	T	T	N	N	T	T	N	N	T	N	N	N	T	N	N	N	N	N	N	N	T	K	T	K	N	N	N	N	N	N	N	G	N	N	N	G	G	N	N	T	G	K	N	N	N	G	N	T	N	G	N	N	N	N	N	G	N	N	N	N	T	N	N	N	N	N	G
S1_363030	C/T	1	363030	+	NA	NA	NA	NA	NA	NA	N	C	T	N	N	N	N	N	T	N	N	N	N	N	N	N	N	C	N	N	N	T	N	N	N	N	N	C	C	N	N	N	N	T	N	N	N	C	N	N	N	T	T	C	N	C	T	T	N	N	N	N	N	N	N	N	N	N	C	T	N	N	N	N	N	C	C	N	N	N	N	N	N	N	N	C	N	N	N	N	N	N	T	N	N	N	N	N	N	T	C	N	N	N	N	N	N	T	N	N	N	N	N	T	N	N	N	C	N	N	N	N	N	T	N	N	N	N	C	N	N	N	N	N	N	N	C	N	N	N	N	N	T	N	N	N	N	N	N	N	C	N	N	N	N	N	N	C	N	N	N	C	N	N	N	N	N	N	N	N	N	N	N	N	N	C	N	N	N	C	N	N	C	N	C	N	N	T	N	N	C	T	N	N	N	N	N	Y	N	N
S1_364014	T	1	364014	+	NA	NA	NA	NA	NA	NA	T	T	T	T	T	T	T	T	T	T	T	T	T	T	T	T	T	T	T	T	T	T	T	T	T	T	T	T	T	T	N	T	T	T	T	T	T	T	T	T	N	T	T	T	T	T	T	T	T	T	T	T	T	T	T	T	T	T	T	T	T	T	T	T	T	T	T	T	T	T	T	T	T	T	T	T	T	T	T	T	T	T	T	T	T	T	T	T	T	T	T	T	T	T	N	N	T	T	T	T	T	T	T	T	T	T	T	T	T	T	T	T	T	T	T	T	N	T	T	T	T	T	T	T	T	T	T	T	T	T	T	T	T	N	T	T	T	T	T	T	T	T	T	T	T	T	T	T	T	N	T	T	T	T	T	T	T	T	T	T	T	T	T	T	T	T	T	T	T	T	T	T	T	T	T	T	T	T	T	T	T	T	T	T	T	T	T	T	T	T
S1_365044	A/C	1	365044	+	NA	NA	NA	NA	NA	NA	N	N	C	N	N	N	N	N	N	A	N	N	N	C	A	N	N	N	N	N	C	N	N	N	A	N	N	N	N	N	N	N	N	A	N	N	N	N	N	N	N	N	N	N	N	N	N	N	N	N	N	N	N	N	N	N	N	N	N	N	C	N	N	N	N	N	N	N	N	N	N	N	N	N	N	N	N	N	N	N	N	N	C	N	N	N	N	N	N	N	N	N	N	N	N	N	N	N	N	N	N	N	N	N	N	A	N	N	N	N	A	N	A	N	A	N	N	N	N	N	N	N	N	N	N	N	A	N	C	N	N	A	C	N	N	N	N	N	N	N	N	N	N	N	N	C	N	N	N	N	N	N	N	N	N	N	N	A	N	N	N	N	N	N	N	N	N	C	N	N	N	N	N	N	N	N	N	N	N	N	N	N	N	N	C	C	N	N	N	N
S1_366036	C/T	1	366036	+	NA	NA	NA	NA	NA	NA	C	C	T	N	C	C	N	C	C	C	C	C	C	C	C	C	C	C	C	C	N	C	C	C	T	C	N	N	C	C	N	C	C	T	C	C	C	C	N	C	N	C	C	C	C	C	C	C	C	N	N	C	C	N	C	C	C	C	C	C	C	C	C	C	C	C	C	C	N	C	N	N	C	C	C	C	C	C	C	C	C	C	T	C	C	C	C	C	N	C	C	C	C	N	N	N	C	C	C	C	C	C	C	C	C	C	C	C	C	C	C	C	T	C	T	C	N	C	C	C	C	C	C	C	C	C	C	C	C	N	C	C	C	C	C	N	C	C	C	N	N	C	C	C	C	C	C	C	C	N	C	C	C	C	C	C	C	C	C	C	C	C	C	C	C	C	N	C	C	C	C	C	C	C	C	C	N	C	C	N	C	C	C	C	C	N	N	C	C	C
S1_367019	A/C	1	367019	+	NA	NA	NA	NA	NA	NA	A	A	C	N	A	A	N	A	A	A	A	A	A	C	A	A	A	A	A	A	N	A	A	A	C	A	N	A	A	A	N	A	A	C	A	A	A	A	N	A	N	A	A	A	A	A	A	A	A	N	N	A	C	N	A	A	A	A	A	A	C	A	A	A	A	A	A	A	N	C	N	N	A	A	A	A	A	A	A	A	A	A	C	N	A	A	A	A	N	A	A	C	A	A	A	N	A	A	A	A	A	A	A	A	A	A	A	A	A	A	A	A	C	A	C	A	N	A	A	A	A	A	N	A	A	A	A	A	C	A	M	A	C	N	A	A	A	A	A	N	A	A	A	A	A	C	A	A	A	N	A	A	A	A	A	N	A	A	A	A	A	A	A	A	A	A	A	C	A	A	A	C	A	A	A	A	N	A	A	A	A	A	N	A	N	N	A	A	A	A
S1_368031	G/T	1	368031	+	NA	NA	NA	NA	NA	NA	N	G	N	N	T	N	N	N	N	G	N	N	G	G	G	N	N	G	N	N	N	G	G	G	N	N	N	G	G	N	N	N	N	N	G	N	N	G	G	N	N	N	T	G	N	N	G	G	G	G	N	G	N	N	N	G	T	G	G	G	T	N	G	G	G	G	G	G	N	T	N	N	G	G	G	G	G	N	G	G	G	G	G	N	N	G	N	N	N	G	N	N	G	N	N	N	N	N	N	G	N	N	N	G	N	T	T	G	T	G	G	G	G	G	G	N	N	G	G	N	G	G	N	G	N	G	N	G	G	N	G	G	N	N	G	N	T	N	G	N	N	T	G	K	G	G	T	G	N	N	G	G	G	N	N	G	T	G	G	T	G	N	N	N	N	N	N	G	N	G	G	G	N	G	T	G	N	N	G	N	G	N	N	G	N	N	N	G	N	G
S1_369030	T/C	1	369030	+	NA	NA	NA	NA	NA	NA	C	C	C	N	T	C	N	T	T	T	T	T	C	T	T	C	T	T	C	N	N	Y	T	C	T	T	N	T	C	Y	N	T	T	T	T	C	T	Y	N	T	N	C	C	T	T	C	T	Y	C	T	N	T	T	T	C	C	T	C	C	Y	C	C	T	C	C	T	T	N	N	T	N	C	T	C	C	T	T	C	C	C	T	T	C	T	T	T	C	T	N	C	T	T	C	N	N	N	T	C	C	T	T	N	C	Y	T	C	T	T	T	T	T	N	C	C	T	T	N	T	T	C	T	C	N	T	T	C	Y	C	C	T	T	T	T	N	C	C	Y	T	T	N	C	T	T	T	T	C	C	T	T	N	C	T	C	N	C	N	C	T	T	N	C	C	C	N	T	C	C	C	N	T	Y	T	C	C	T	C	C	C	Y	N	C	N	C	C	T	T	T	C	T	T
S1_370039	C/T	1	370039	+	NA	NA	NA	NA	NA	NA	N	N	N	N	N	N	N	N	T	N	N	C	N	N	N	N	N	N	N	N	C	N	T	N	N	N	N	T	N	N	N	N	N	N	N	N	N	N	N	N	N	N	N	C	C	N	N	N	N	N	N	N	N	N	N	C	N	N	N	N	N	N	N	N	N	N	N	N	N	C	N	N	N	N	N	N	N	N	N	N	N	N	N	N	N	N	T	C	N	N	N	N	N	N	N	N	N	C	N	N	N	N	N	N	N	N	N	N	N	N	N	T	C	Y	N	N	N	N	N	N	C	N	N	N	T	N	N	N	N	N	N	N	C	N	N	N	N	C	N	N	N	N	N	N	N	C	N	N	N	N	N	N	N	N	N	N	N	N	N	N	N	C	N	N	N	T	N	N	N	N	N	N	N	N	N	N	N	N	N	N	N	N	N	N	N	N	N	N	N	N
S1_371032	C/A	1	371032	+	NA	NA	NA	NA	NA	NA	N	N	C	N	C	C	N	N	N	C	C	A	C	N	N	C	C	C	N	N	N	A	C	A	N	C	N	N	N	C	N	N	A	N	M	N	N	N	N	N	N	N	N	N	N	C	M	N	A	N	N	N	N	N	A	C	M	C	N	A	A	C	A	C	A	N	N	N	N	C	N	N	N	N	N	N	C	N	N	N	N	N	A	N	N	A	N	N	A	A	N	N	A	N	N	N	N	C	N	N	N	N	C	C	A	C	N	N	N	C	N	C	A	N	N	C	N	N	A	C	C	M	N	N	N	N	N	N	N	A	N	M	N	N	N	C	N	N	N	N	N	N	M	N	M	N	A	M	A	N	N	A	N	N	N	N	N	N	N	N	C	N	M	N	A	N	N	N	A	M	N	N	C	A	N	N	N	N	M	N	A	N	N	C	N	A	N	N	N	A
S1_372033	A/G	1	372033	+	NA	NA	NA	NA	NA	NA	A	A	G	N	G	A	N	A	A	A	A	A	A	N	A	A	G	G	A	N	N	A	A	A	G	A	N	A	A	N	N	A	A	G	G	A	N	A	N	G	N	A	G	R	A	A	A	A	A	A	N	A	A	N	A	A	A	A	A	A	G	R	G	A	A	A	A	G	N	N	N	N	A	A	A	G	A	A	N	A	G	A	G	N	A	A	G	G	N	A	A	N	A	A	N	N	G	G	G	N	G	G	G	A	A	G	A	A	A	A	G	N	G	A	G	A	N	G	A	A	A	A	N	A	A	N	G	A	G	N	A	A	G	N	A	G	G	A	N	N	A	A	A	G	A	G	A	A	G	N	G	A	G	A	G	N	A	G	A	A	A	A	A	G	G	A	A	N	N	A	A	A	A	N	A	A	N	A	G	G	N	A	N	A	G	N	A	R	A	G
S1_373018	T/G	1	373018	+	NA	NA	NA	NA	NA	NA	N	N	N	N	N	N	N	N	N	N	N	N	N	N	N	N	N	G	N	T	N	N	N	N	G	N	N	N	N	N	N	N	N	N	N	N	G	N	N	N	N	T	N	N	N	N	N	T	N	N	N	N	N	N	N	N	N	N	N	T	N	G	N	N	N	N	N	T	N	T	N	N	T	N	N	N	T	N	N	N	N	N	N	N	T	N	N	N	N	N	N	N	N	N	N	N	N	N	N	N	N	G	N	N	N	N	N	N	N	N	N	N	K	N	N	T	N	N	N	N	N	T	N	N	N	N	N	N	N	N	N	N	N	N	N	N	N	N	N	N	N	N	N	N	N	G	N	N	T	N	N	N	N	N	N	N	T	N	T	N	T	N	N	T	N	G	N	N	N	N	N	N	T	N	N	N	N	N	N	N	T	N	N	N	N	N	N	N	N	N
S1_374063	C/T	1	374063	+	NA	NA	NA	NA	NA	NA	C	C	T	N	C	C	N	C	C	C	N	T	C	T	C	C	C	N	C	N	N	C	N	C	T	C	N	C	C	C	N	C	C	T	C	N	C	C	N	N	N	C	C	N	C	C	C	N	C	C	N	C	C	N	N	C	C	C	C	C	T	C	C	C	C	C	N	T	N	C	N	N	C	C	C	C	C	C	N	C	T	C	T	N	C	C	C	T	N	C	C	N	C	N	N	N	N	C	C	C	C	T	C	C	N	C	C	C	T	C	C	T	T	C	T	C	N	C	T	C	C	C	N	C	C	N	Y	C	N	N	C	C	N	N	N	N	C	C	N	N	C	C	T	C	C	T	C	C	T	N	C	N	N	C	C	N	C	C	C	C	N	C	C	T	C	C	N	N	C	C	C	C	C	N	C	C	C	C	C	N	C	C	N	C	N	N	C	N	C	C
S1_375006	A/G	1	375006	+	NA	NA	NA	NA	NA	NA	N	N	N	N	N	N	N	N	N	N	N	A	N	N	A	N	N	N	G	N	N	N	N	N	G	N	N	N	N	N	N	N	N	N	N	G	N	N	N	N	N	N	N	N	A	N	N	N	N	N	N	N	N	N	N	A	N	N	N	N	N	G	N	N	N	N	N	N	N	N	N	N	N	N	N	N	N	N	N	N	N	A	N	N	N	G	N	N	N	N	N	N	N	G	N	N	N	A	N	N	N	G	G	N	N	N	N	G	N	N	N	N	A	N	N	N	N	N	N	N	N	A	N	N	G	N	N	N	N	N	N	N	N	N	N	N	N	A	A	N	N	N	G	N	N	N	N	N	N	N	N	N	N	N	N	N	G	N	A	N	A	N	N	N	N	N	N	A	A	N	N	N	N	N	N	N	N	N	N	N	N	N	N	N	N	N	N	N	N	N
S1_376015	T	1	376015	+	NA	NA	NA	NA	NA	NA	T	T	T	N	T	T	T	T	T	T	T	T	T	T	T	T	T	T	T	T	N	T	T	T	T	T	T	T	T	T	T	T	T	T	T	T	T	T	T	T	N	T	T	T	T	T	T	T	T	T	N	T	T	N	T	T	T	T	T	T	T	T	T	T	T	T	T	T	N	T	T	T	T	T	T	T	T	T	T	T	T	T	T	T	T	T	T	T	T	T	T	T	T	T	T	N	T	T	T	T	T	T	T	T	T	T	T	T	T	T	T	T	T	T	T	T	T	T	T	T	T	T	T	T	T	T	T	T	T	T	T	T	T	T	T	T	T	T	T	N	T	T	T	T	T	T	T	T	T	N	T	T	T	T	T	T	T	T	T	T	T	T	T	T	T	T	T	T	T	T	T	T	T	T	T	T	T	T	T	N	T	T	N	T	T	T	T	T	T	T
S1_377023	T/C	1	377023	+	NA	NA	NA	NA	NA	NA	T	T	N	N	N	T	N	T	T	N	T	T	N	C	N	T	N	T	T	N	N	T	N	N	N	T	N	N	T	T	N	T	C	C	T	T	N	T	N	N	N	N	T	N	N	T	N	T	N	N	N	N	T	N	T	N	T	T	T	T	C	N	T	T	T	T	N	N	N	T	N	T	T	N	T	T	N	N	N	T	T	T	C	N	N	N	T	T	N	T	T	N	T	N	N	N	T	N	T	N	N	T	N	T	N	T	N	T	N	T	N	N	C	T	C	N	N	T	T	T	N	N	N	N	T	T	T	N	N	N	N	T	N	N	N	N	N	N	N	N	N	N	T	N	T	C	N	T	N	N	C	N	N	N	T	N	T	T	T	N	T	N	T	T	T	T	N	C	N	T	T	N	N	N	N	T	N	N	N	N	T	N	N	T	N	N	N	T	N	N
S1_378046	T/G	1	378046	+	NA	NA	NA	NA	NA	NA	T	T	N	N	N	T	N	T	G	T	T	K	T	T	T	K	T	N	T	N	N	T	N	T	K	T	T	N	T	N	N	T	N	T	T	T	N	T	N	N	N	T	T	T	T	T	T	T	T	T	N	K	T	N	T	N	T	T	N	T	N	T	N	T	T	T	N	T	N	T	N	N	T	T	T	K	T	T	T	T	T	T	N	N	T	T	T	T	N	T	T	T	T	N	N	T	K	T	T	T	T	T	T	T	T	N	T	T	T	T	T	T	N	K	T	T	N	T	T	N	T	T	T	T	T	N	T	T	T	N	N	T	T	N	T	N	T	N	N	N	T	T	T	T	K	T	T	T	N	N	K	K	T	T	T	N	T	T	T	N	T	T	T	T	T	T	T	N	N	N	T	T	T	N	T	T	N	T	T	T	T	T	N	T	T	T	T	T	T	N
S1_379028	A/G	1	379028	+	NA	NA	NA	NA	NA	NA	A	N	G	N	G	N	N	N	N	G	N	N	A	N	N	N	N	N	A	N	N	G	N	N	N	N	N	N	N	N	N	A	A	N	A	A	A	N	N	N	N	A	N	N	N	G	A	N	N	N	N	N	N	N	G	A	N	N	G	N	N	N	N	N	A	N	G	N	N	N	N	N	N	N	A	N	A	N	N	N	N	N	N	N	N	N	N	N	N	A	N	N	N	N	N	N	N	A	N	N	N	N	N	N	N	N	N	N	A	N	G	N	G	N	G	A	N	N	N	N	N	N	A	N	N	N	N	N	G	N	N	A	G	N	N	N	N	N	N	N	N	N	A	N	A	N	N	G	N	N	G	G	A	N	N	N	A	A	N	N	A	G	N	N	G	N	N	N	N	N	A	N	N	N	N	N	N	N	N	N	N	A	N	N	G	N	N	N	N	N
S1_380058	T/C	1	380058	+	NA	NA	NA	NA	NA	NA	T	T	T	N	T	T	N	T	T	T	T	T	T	T	T	T	T	T	T	T	T	T	T	T	T	T	N	T	T	T	N	T	T	T	T	T	T	T	T	T	N	T	T	T	T	T	T	T	T	T	N	T	T	N	T	T	T	T	T	T	N	T	T	T	T	T	T	C	T	T	N	N	T	T	T	T	T	T	T	T	T	T	T	T	T	T	T	T	T	T	T	N	T	T	N	T	T	T	C	T	T	C	T	T	T	T	T	T	T	T	T	C	T	T	T	T	N	T	T	T	T	T	N	T	T	T	T	T	T	T	T	T	C	T	T	T	T	T	T	N	T	T	T	T	T	T	T	T	T	N	T	T	C	T	C	T	T	T	T	T	T	T	T	C	T	T	T	T	T	T	T	T	T	T	T	T	T	T	T	T	T	T	T	T	T	T	T	T	T	T
S1_381007	T/G	1	381007	+	NA	NA	NA	NA	NA	NA	T	T	T	T	T	T	T	T	T	T	T	T	T	T	T	T	T	T	T	T	T	T	T	T	T	T	G	T	T	T	T	T	T	T	T	T	T	T	T	T	T	T	T	T	T	T	T	T	T	T	N	T	T	T	T	T	T	T	T	T	T	T	T	T	T	T	T	T	T	T	T	T	T	T	T	T	T	T	T	T	T	T	T	T	T	T	T	T	T	T	T	T	T	T	N	T	T	T	T	T	T	T	T	T	T	T	T	T	T	T	T	T	T	T	T	T	T	T	T	T	T	T	T	T	T	T	T	T	T	T	T	T	T	N	T	T	T	T	T	N	T	T	T	T	T	T	T	T	T	T	T	T	T	T	T	T	T	T	T	T	T	T	T	T	T	T	T	T	T	T	T	T	T	T	T	T	N	T	T	N	T	T	N	T	T	T	T	T	T	T
S1_382009	A/T	1	382009	+	NA	NA	NA	NA	NA	NA	W	W	W	W	W	W	N	W	W	W	W	W	W	W	W	W	W	W	W	T	T	W	W	W	W	W	N	W	W	W	N	W	W	W	W	W	W	W	N	W	N	W	W	W	W	W	W	W	W	W	N	W	W	N	W	W	W	W	W	W	W	W	W	W	W	W	W	W	W	W	T	A	W	W	W	W	W	W	W	W	W	W	W	N	W	W	W	W	W	W	W	W	W	T	A	N	W	W	W	W	W	W	W	W	W	W	W	W	W	W	W	W	W	W	W	W	A	W	W	W	W	W	W	W	W	W	W	W	W	W	W	W	W	N	W	W	W	W	W	N	W	W	W	W	W	W	W	W	W	T	W	W	W	W	W	N	W	W	W	W	W	W	W	W	W	W	W	W	W	W	W	W	W	W	W	W	A	W	W	A	W	W	A	W	W	W	W	W	W	W
S1_383038	T/A	1	383038	+	NA	NA	NA	NA	NA	NA	T	A	A	N	A	A	T	T	A	A	T	T	T	A	A	A	T	T	T	A	N	T	A	A	A	A	N	A	T	T	N	T	T	A	A	A	A	A	N	T	N	T	A	T	T	A	T	T	T	T	A	T	T	N	T	T	T	T	A	T	A	W	T	T	T	A	A	A	N	T	T	A	A	T	T	T	T	T	T	T	T	A	A	T	A	T	A	T	A	T	A	T	T	T	N	N	T	T	A	A	A	A	T	A	T	A	A	A	T	T	A	A	A	T	A	A	N	A	A	T	A	T	T	A	T	T	W	T	A	A	T	A	A	A	T	T	A	T	T	N	T	T	A	T	T	A	T	A	T	N	A	A	A	T	A	T	A	T	A	A	T	A	A	A	T	T	T	A	W	A	T	T	T	T	A	T	T	T	A	N	T	T	T	T	A	A	A	W	A	T
S1_384024	G/A	1	384024	+	NA	NA	NA	NA	NA	NA	G	G	A	N	G	G	N	G	G	G	G	G	G	A	G	G	G	G	G	N	N	G	G	G	A	G	N	G	G	G	N	G	G	A	G	G	G	G	G	G	N	G	G	G	G	G	G	G	G	G	N	G	G	G	G	G	G	G	G	G	G	G	G	G	G	G	G	A	G	G	N	N	G	G	G	G	G	G	G	G	G	G	A	N	G	G	G	G	G	G	G	G	G	G	N	N	G	G	A	G	G	A	G	G	N	G	G	G	G	G	G	A	A	G	A	G	N	G	G	G	G	G	G	G	G	G	G	G	A	G	G	G	A	N	G	G	G	G	G	N	G	G	G	G	G	A	G	G	G	N	G	G	A	G	A	N	G	G	G	G	G	G	G	A	G	G	G	A	G	G	G	G	G	G	G	G	N	G	G	N	G	G	N	G	A	R	G	G	G	G
S1_386044	T/C	1	386044	+	NA	NA	NA	NA	NA	NA	T	C	N	T	T	T	T	T	T	T	T	C	T	N	T	C	C	T	T	T	N	T	C	T	N	T	N	T	T	T	T	T	C	N	T	C	T	C	N	T	N	T	C	T	C	C	C	T	T	T	N	T	C	T	C	T	C	T	C	T	N	T	T	T	T	T	T	C	N	C	T	N	T	T	T	T	T	T	T	T	T	C	N	N	T	T	C	T	T	T	T	C	T	T	T	T	T	T	C	T	T	C	T	T	T	T	T	T	C	T	T	C	N	T	N	T	N	T	T	T	T	T	T	T	T	T	Y	T	N	T	C	T	N	N	T	T	T	T	T	N	T	T	T	T	T	N	T	T	C	T	T	T	C	T	Y	T	T	T	T	T	T	C	C	C	T	C	T	N	T	T	T	C	T	T	T	T	T	T	C	C	T	T	N	T	N	N	T	T	T	T
S1_387045	T/C	1	387045	+	NA	NA	NA	NA	NA	NA	T	N	N	N	T	N	N	C	N	N	N	C	T	N	N	N	C	N	N	N	N	N	T	N	C	T	N	N	T	N	N	C	N	N	T	N	N	N	N	T	N	T	N	T	C	N	C	T	T	N	N	N	N	N	N	T	N	T	T	N	N	N	N	T	N	T	T	N	N	N	N	N	T	N	T	N	N	N	N	T	N	N	C	N	T	C	N	N	N	N	N	N	N	N	N	N	N	T	N	T	C	N	N	N	C	N	C	T	N	N	N	C	N	N	N	N	N	C	N	N	T	T	N	N	N	N	C	T	N	N	N	N	N	N	N	N	N	N	N	N	N	C	C	N	C	N	N	N	T	N	T	N	C	N	N	N	C	C	N	N	N	N	N	C	N	C	N	N	N	T	T	C	N	N	N	T	N	T	C	N	N	N	N	T	N	N	N	T	N	N
S1_388048	T/G	1	388048	+	NA	NA	NA	NA	NA	NA	T	T	T	N	T	T	N	T	T	T	T	T	T	T	T	T	T	T	N	N	N	T	N	T	T	T	T	N	T	T	N	T	K	N	T	T	N	T	N	T	N	T	T	T	N	T	T	T	T	T	N	N	T	N	K	T	N	T	T	T	N	T	N	T	N	T	N	T	N	N	N	N	K	T	N	T	T	T	T	T	T	T	T	N	T	T	T	K	N	N	T	N	T	N	N	N	T	T	N	T	T	T	K	T	T	N	N	T	T	T	N	N	T	T	T	T	N	T	T	N	N	T	N	T	N	T	N	T	T	T	T	T	T	N	N	N	N	T	T	N	T	T	K	T	T	T	T	T	T	N	T	T	T	T	K	N	T	K	T	T	T	K	T	T	T	T	T	T	N	T	G	T	T	T	T	T	N	T	N	N	T	T	N	T	T	T	T	T	K	N
S1_389018	A/G	1	389018	+	NA	NA	NA	NA	NA	NA	G	A	A	N	A	A	N	G	A	A	G	A	A	A	A	A	A	G	A	N	N	A	A	G	A	R	N	A	A	A	N	G	A	A	A	A	A	A	N	A	N	A	A	A	A	A	A	G	A	A	A	G	G	N	A	G	G	A	A	G	A	R	A	G	A	A	G	A	N	G	N	N	A	A	G	A	A	A	A	G	A	A	A	G	G	A	A	A	G	G	G	G	A	A	N	N	A	A	A	G	G	A	G	A	G	A	A	G	A	A	A	A	A	A	A	G	A	A	A	A	G	A	G	G	G	G	A	G	G	A	G	A	A	N	A	A	A	G	A	N	G	A	A	A	G	G	A	A	G	N	A	G	A	G	A	N	A	G	G	A	A	A	A	A	A	A	G	G	G	A	A	G	A	N	G	A	N	G	A	N	A	G	G	G	G	G	A	G	A	A
S1_390037	A/G	1	390037	+	NA	NA	NA	NA	NA	NA	A	A	A	N	A	A	N	A	A	A	A	A	A	A	A	A	A	A	A	N	N	A	A	A	A	A	A	A	A	A	N	A	A	A	A	A	A	A	A	A	A	A	A	A	A	A	A	A	A	A	N	A	A	A	A	A	A	A	A	A	A	A	A	A	A	A	A	A	N	A	A	N	A	A	A	A	A	A	A	A	A	A	A	A	A	A	A	A	G	A	A	A	A	N	N	N	A	A	A	A	A	A	A	A	A	A	A	A	A	A	A	A	A	A	A	A	A	A	A	A	A	A	A	A	A	A	A	A	A	A	A	A	A	N	A	A	A	A	A	N	A	A	A	A	A	A	A	A	A	N	A	A	A	A	A	N	A	A	A	A	A	A	A	A	A	A	N	A	A	A	A	A	A	A	A	A	N	A	A	A	A	A	N	A	A	A	A	R	A	A
S1_391021	C/T	1	391021	+	NA	NA	NA	NA	NA	NA	N	C	N	N	N	C	N	N	C	C	N	C	C	C	N	N	N	N	N	N	N	C	N	C	T	N	N	N	C	C	N	C	C	T	N	C	C	N	C	N	N	C	C	N	C	N	C	N	C	N	N	C	N	N	C	C	N	C	C	C	T	N	N	C	C	C	C	C	N	N	N	N	N	N	C	C	C	C	C	C	N	N	T	N	N	C	N	C	N	N	C	N	C	N	N	N	C	C	C	C	C	C	N	C	N	C	C	N	C	N	C	C	C	N	T	N	N	C	C	C	C	C	N	N	N	N	N	C	N	N	N	C	C	N	N	N	C	C	N	N	N	N	C	N	C	T	N	N	C	N	N	N	C	N	N	T	N	C	N	C	C	N	C	N	N	C	N	N	N	N	N	C	C	N	N	C	N	C	C	N	C	N	N	N	N	N	N	C	N	C
S1_392007	T	1	392007	+	NA	NA	NA	NA	NA	NA	T	T	T	N	N	T	N	N	T	T	N	N	N	T	T	T	N	N	N	T	N	N	T	T	T	T	T	N	N	N	N	N	N	T	T	T	T	T	N	N	N	N	N	N	N	T	N	T	N	N	N	T	N	T	T	T	T	N	T	T	N	T	T	T	N	T	T	N	N	N	N	T	T	T	T	T	T	N	N	T	T	T	T	N	T	N	N	T	N	T	T	N	N	N	N	N	T	N	N	T	T	N	N	N	T	T	T	T	N	N	N	N	T	T	T	T	T	T	N	N	T	N	T	T	N	T	T	T	T	N	N	T	T	T	N	N	N	N	T	T	T	N	T	N	N	T	T	T	N	N	N	T	N	T	N	N	T	T	T	N	T	T	T	N	N	N	T	T	T	T	N	N	N	N	N	N	N	T	T	T	N	T	T	T	T	T	T	T	N	N
S1_393022	T/G	1	393022	+	NA	NA	NA	NA	NA	NA	T	T	T	N	T	T	T	T	T	T	T	T	T	T	T	T	T	T	T	N	N	T	T	T	T	T	N	T	T	T	N	T	T	T	T	T	T	T	N	T	N	T	T	T	T	T	T	T	T	T	T	T	T	N	T	T	T	T	T	T	T	T	T	T	T	T	T	T	T	K	N	T	T	T	T	T	T	T	T	T	T	T	T	N	T	T	T	T	T	T	T	T	T	T	T	N	T	T	T	T	T	T	T	T	T	T	T	T	T	T	T	T	T	T	T	T	T	T	T	T	T	T	T	T	T	T	T	T	T	T	T	T	T	N	T	T	T	T	T	N	T	T	T	T	T	T	T	T	T	N	T	T	T	T	T	N	T	T	T	T	T	T	T	T	T	T	T	T	T	T	T	T	T	T	T	T	T	T	T	T	T	T	N	T	T	T	T	T	T	T
S1_394037	T/C	1	394037	+	NA	NA	NA	NA	NA	NA	T	T	C	T	T	T	T	T	T	T	T	T	T	C	T	T	T	T	T	N	N	T	T	T	C	T	T	T	T	T	T	T	T	C	T	T	T	T	T	T	N	T	T	T	T	T	T	T	T	T	C	T	T	N	T	T	T	T	T	T	C	T	T	T	T	T	T	T	N	T	N	T	T	T	T	T	T	T	T	T	T	T	C	T	T	T	T	T	T	T	T	T	T	T	T	T	T	T	T	T	T	T	T	T	T	T	T	T	T	T	T	T	C	T	C	T	T	T	T	T	T	T	T	T	T	T	T	T	C	T	T	T	T	N	T	T	T	T	T	N	T	T	T	T	T	C	T	T	T	T	T	T	T	T	T	N	T	T	T	T	T	T	T	T	T	T	T	C	T	T	T	T	T	T	T	T	N	T	T	T	T	T	N	T	C	C	T	T	T	T
S1_395019	A	1	395019	+	NA	NA	NA	NA	NA	NA	A	A	A	N	A	A	A	A	A	A	A	A	A	A	A	A	A	A	A	A	A	A	A	A	A	A	A	A	A	A	N	A	A	A	A	A	A	A	N	A	N	A	A	A	A	A	A	A	A	A	A	A	A	N	A	A	A	A	A	A	A	A	A	A	A	A	A	A	A	A	A	A	A	A	A	A	A	A	A	A	A	A	A	A	A	A	A	A	A	A	A	A	A	A	N	A	A	A	A	A	A	A	A	A	A	A	A	A	A	A	A	A	A	A	A	A	A	A	A	A	A	A	A	A	A	A	A	A	A	A	A	A	A	A	A	A	A	A	A	N	A	A	A	A	A	A	A	A	A	A	A	A	A	A	A	N	A	A	A	A	A	A	A	A	A	A	A	A	A	A	A	A	A	A	A	A	A	A	A	A	A	A	A	A	A	A	A	A	A	A
S1_396060	C/T	1	396060	+	NA	NA	NA	NA	NA	NA	Y	Y	C	N	Y	Y	T	C	C	C	C	C	Y	C	Y	Y	C	C	Y	C	N	Y	Y	Y	C	Y	N	C	Y	Y	N	C	C	C	Y	Y	N	T	N	Y	N	Y	Y	Y	Y	Y	Y	Y	Y	Y	N	Y	Y	N	Y	Y	Y	Y	Y	Y	C	Y	Y	Y	Y	C	C	C	N	Y	N	C	C	Y	Y	Y	C	C	C	Y	C	Y	C	T	C	C	Y	C	Y	Y	Y	N	Y	C	N	N	Y	Y	C	C	Y	C	Y	Y	C	Y	Y	C	C	Y	Y	C	C	C	C	Y	N	Y	Y	Y	C	Y	N	C	C	Y	Y	Y	C	Y	Y	Y	C	C	Y	T	Y	C	Y	N	Y	C	Y	Y	C	C	C	C	Y	C	Y	Y	C	Y	C	N	Y	C	Y	Y	Y	Y	Y	C	Y	C	Y	C	Y	C	Y	Y	Y	Y	Y	Y	N	Y	Y	C	C	Y	N	Y	C	Y	Y	Y	C	Y
S1_398064	A	1	398064	+	NA	NA	NA	NA	NA	NA	A	A	A	A	A	A	A	A	A	A	A	A	A	A	A	A	A	A	A	A	A	A	A	A	A	A	A	A	A	A	A	A	A	A	A	A	A	A	A	A	N	A	A	A	A	A	A	A	A	A	A	A	A	N	A	A	A	A	A	A	A	A	A	A	A	A	A	A	A	A	A	A	A	A	A	A	A	A	A	A	A	A	A	A	A	A	A	A	A	A	A	A	A	A	A	A	A	A	A	A	A	A	A	A	A	A	A	A	A	A	A	A	A	A	A	A	A	A	A	A	A	A	A	A	A	A	A	A	A	A	A	A	A	A	A	A	A	A	A	N	A	A	A	A	A	A	A	A	A	A	A	A	A	A	A	N	A	A	A	A	A	A	A	A	A	A	A	A	A	A	A	A	A	A	A	A	A	A	A	A	A	A	A	A	A	A	A	A	A	A
S1_399045	G/A	1	399045	+	NA	NA	NA	NA	NA	NA	G	G	A	G	G	G	N	G	G	G	G	G	G	A	G	G	G	G	G	N	N	G	G	G	A	G	G	G	G	G	N	G	G	A	G	G	G	G	N	G	N	G	G	G	G	G	G	G	G	G	A	G	G	N	G	G	G	G	G	G	A	G	G	G	G	G	G	G	N	G	N	N	G	G	G	G	G	G	G	G	G	G	A	N	G	G	G	G	G	G	G	G	G	G	G	N	G	G	G	G	G	G	G	G	G	G	G	G	G	G	G	G	A	G	A	G	N	G	G	G	G	G	G	G	G	G	G	G	N	G	G	G	A	N	G	G	G	G	G	N	G	G	G	G	G	A	G	G	G	N	G	G	G	G	G	N	G	G	G	G	G	G	G	G	G	G	N	A	N	G	G	G	G	G	G	G	N	G	G	N	G	G	N	G	N	N	G	G	G	G
S1_400017	T	1	400017	+	NA	NA	NA	NA	NA	NA	T	N	N	N	T	T	T	T	T	T	T	T	T	N	T	T	T	T	T	N	N	T	T	T	N	T	T	T	T	T	T	T	T	N	T	T	T	N	T	T	N	T	T	T	T	N	T	T	T	T	T	T	T	N	T	T	T	T	N	T	N	T	T	T	T	T	T	T	T	T	N	N	T	T	T	T	T	T	T	T	T	N	N	T	T	T	T	T	T	T	T	T	T	T	T	T	T	T	T	T	T	T	T	T	T	T	T	T	T	T	T	T	N	T	N	T	T	T	T	T	T	T	T	T	T	T	T	T	N	T	T	T	T	T	T	T	T	T	T	N	T	T	T	T	T	N	T	T	T	T	T	T	T	T	T	T	T	T	T	T	T	N	T	T	T	T	T	N	T	T	T	T	T	T	T	T	N	T	T	T	T	T	T	T	N	N	T	T	T	T
S1_401059	C/T	1	401059	+	NA	NA	NA	NA	NA	NA	Y	Y	Y	T	Y	Y	Y	Y	Y	Y	Y	Y	Y	Y	Y	Y	Y	Y	Y	N	N	Y	Y	Y	Y	Y	N	Y	Y	Y	T	Y	Y	Y	Y	Y	Y	Y	Y	Y	N	Y	Y	Y	Y	Y	Y	Y	Y	Y	Y	Y	Y	N	Y	Y	Y	Y	Y	Y	Y	Y	Y	Y	Y	Y	Y	Y	T	Y	Y	N	Y	Y	Y	Y	Y	Y	Y	Y	Y	Y	Y	C	Y	Y	Y	Y	Y	Y	Y	Y	Y	Y	C	Y	Y	Y	Y	Y	Y	Y	Y	Y	Y	Y	Y	Y	Y	Y	Y	Y	Y	Y	Y	Y	Y	Y	Y	Y	Y	Y	N	Y	Y	Y	Y	Y	Y	Y	Y	Y	Y	Y	Y	Y	Y	Y	Y	C	Y	Y	Y	Y	Y	Y	Y	Y	Y	C	Y	Y	Y	Y	Y	N	Y	Y	Y	Y	Y	Y	Y	Y	Y	Y	Y	Y	Y	Y	Y	Y	Y	Y	Y	Y	Y	Y	Y	N	Y	Y	T	Y	Y	Y	Y	Y	Y	Y
S1_402039	A/T	1	402039	+	NA	NA	NA	NA	NA	NA	A	W	W	N	A	N	N	N	N	W	N	W	T	A	A	N	N	T	T	N	N	A	W	T	N	N	N	N	T	N	N	W	A	N	W	A	T	N	N	A	N	N	N	T	N	N	T	N	T	N	N	A	N	N	T	T	T	T	N	N	N	N	W	N	N	A	N	N	N	A	N	N	N	N	N	A	N	N	A	N	N	N	N	T	A	N	N	T	N	T	N	N	N	N	N	N	N	T	T	N	N	A	N	N	A	T	T	A	N	A	N	N	N	A	N	A	N	T	A	N	N	N	N	N	N	T	N	W	N	A	A	T	T	N	N	A	N	N	A	N	N	T	A	N	A	N	A	W	N	N	N	N	N	A	N	N	N	W	N	N	A	T	T	N	A	A	N	N	N	T	N	N	T	N	T	W	N	A	N	N	N	N	N	N	W	A	N	T	N	T
S1_403015	T/A	1	403015	+	NA	NA	NA	NA	NA	NA	T	T	A	N	N	N	N	T	T	T	T	T	T	A	T	T	T	T	T	N	N	T	N	T	A	T	N	N	T	T	N	T	T	N	N	T	N	N	T	N	N	N	T	T	T	N	T	N	T	N	N	T	T	N	T	T	T	T	T	T	A	T	T	N	N	T	N	N	N	T	N	N	T	T	N	T	T	T	N	T	N	T	A	N	T	T	T	N	N	N	T	T	T	N	N	N	N	T	T	N	T	T	T	T	T	T	T	T	T	T	T	T	A	T	A	T	N	T	T	N	N	N	N	T	T	T	T	T	A	N	T	T	A	N	T	N	N	T	T	N	N	T	N	N	T	A	T	N	N	N	T	T	T	N	N	N	N	T	T	N	T	T	T	N	T	T	T	A	T	N	T	N	T	N	T	T	N	T	N	N	T	N	N	T	A	N	N	N	N	T
S1_404028	C/T	1	404028	+	NA	NA	NA	NA	NA	NA	N	C	T	N	N	N	N	N	C	N	N	T	N	N	N	C	N	T	N	N	N	N	C	N	T	C	N	C	T	N	N	N	C	T	C	C	N	C	N	T	N	N	N	N	C	C	C	N	N	N	N	N	C	N	N	N	C	N	C	N	T	N	C	N	T	N	C	C	N	C	N	N	N	N	N	C	C	C	N	N	N	N	T	N	C	C	N	N	N	N	C	N	N	N	N	N	C	T	C	C	C	N	N	C	N	N	N	N	C	C	T	C	T	C	T	C	N	T	N	C	N	N	N	C	N	N	N	N	T	N	N	N	T	N	N	N	C	N	C	N	N	N	T	C	N	N	C	N	C	N	N	C	C	N	C	N	C	Y	N	N	N	C	C	C	N	T	N	N	N	N	N	N	C	N	C	N	N	N	N	N	T	N	N	N	N	N	N	C	N	C
S1_405017	C/T	1	405017	+	NA	NA	NA	NA	NA	NA	N	N	N	N	N	N	N	N	N	T	N	N	N	T	N	C	N	N	N	N	N	N	N	N	N	N	N	N	N	N	N	N	C	N	N	N	N	N	N	N	N	T	N	C	C	N	N	N	T	N	N	N	N	N	N	N	T	N	N	N	N	N	N	N	N	N	N	T	N	N	N	N	C	N	N	N	N	N	N	N	N	N	T	N	N	T	N	N	C	N	N	N	N	N	N	N	C	N	N	N	N	N	N	C	N	N	N	N	N	N	N	N	N	N	N	C	N	N	C	C	C	N	N	C	N	N	N	N	N	N	N	C	T	N	N	N	N	N	C	N	N	N	N	N	N	N	N	N	N	N	C	N	N	N	N	N	N	N	N	N	N	N	C	T	T	N	N	N	N	C	N	N	N	T	N	N	N	N	N	N	T	N	N	N	N	N	N	N	N	N
S1_406017	C/T	1	406017	+	NA	NA	NA	NA	NA	NA	N	N	N	N	N	N	N	C	N	N	N	C	N	C	N	N	N	N	C	N	N	N	C	N	T	N	N	N	N	N	N	N	N	C	N	N	N	N	N	N	N	N	N	N	N	N	N	N	N	N	N	C	N	N	N	T	N	C	N	C	N	T	N	N	N	N	N	C	N	N	N	N	N	N	N	C	Y	N	N	N	N	N	N	N	N	N	N	N	T	N	N	N	T	C	N	N	N	N	N	N	C	C	N	N	C	N	N	N	N	N	N	N	N	N	N	N	N	N	C	N	N	Y	N	N	N	N	N	N	N	N	N	N	N	N	C	T	N	N	N	N	N	N	N	N	C	N	C	N	N	N	N	N	N	N	N	N	N	N	C	N	N	N	N	N	N	T	N	N	N	N	N	N	N	N	N	N	N	N	N	N	C	C	N	C	N	N	N	N	N	N
S1_407007	T/G	1	407007	+	NA	NA	NA	NA	NA	NA	T	T	T	T	T	T	T	T	T	T	T	T	T	T	T	T	T	T	T	T	N	T	T	T	T	T	T	T	T	T	T	T	T	T	T	T	T	T	T	T	T	T	T	T	T	T	T	T	T	T	N	T	T	N	T	T	T	T	T	T	T	T	T	T	T	T	T	T	T	T	N	T	T	T	T	T	T	T	T	T	T	T	T	T	T	T	T	T	T	T	T	T	T	T	T	T	T	T	T	T	T	T	T	T	T	T	T	T	T	T	T	T	T	T	T	T	T	T	T	T	T	T	T	T	T	T	T	T	T	T	T	T	T	T	T	T	T	T	T	T	T	T	T	T	T	T	T	T	T	T	T	T	T	T	T	T	T	T	T	T	T	T	T	T	T	T	T	T	T	T	T	T	T	T	T	T	T	T	T	K	T	T	T	T	T	T	T	T	T	T
S1_408015	T	1	408015	+	NA	NA	NA	NA	NA	NA	T	T	T	T	T	N	N	T	T	T	T	T	N	T	N	T	T	N	T	N	N	N	T	T	T	N	N	N	T	N	T	N	T	T	T	T	T	T	N	N	N	N	T	T	N	T	T	N	N	N	N	T	T	N	T	N	T	T	T	N	N	T	N	N	T	T	T	N	N	T	N	N	T	N	N	N	T	T	N	N	N	T	T	T	T	T	T	N	N	N	T	T	N	T	T	N	N	T	N	T	T	N	T	T	N	T	N	T	N	N	N	N	T	T	T	T	T	N	T	T	T	N	N	T	N	T	T	N	T	N	T	N	T	N	N	T	T	T	N	N	N	T	T	T	N	T	T	N	T	T	T	N	N	N	N	N	T	T	N	N	N	T	T	N	N	T	N	T	N	T	N	T	T	N	T	N	N	N	N	N	N	N	N	N	T	T	N	N	T	N
S1_409056	C/T	1	409056	+	NA	NA	NA	NA	NA	NA	Y	Y	Y	T	Y	Y	Y	Y	Y	Y	Y	Y	Y	Y	Y	Y	Y	Y	Y	Y	Y	Y	Y	Y	Y	Y	N	Y	Y	Y	C	Y	Y	Y	Y	Y	Y	Y	C	Y	C	Y	Y	Y	Y	Y	Y	Y	Y	Y	N	Y	Y	C	Y	Y	Y	Y	Y	Y	Y	Y	Y	Y	Y	Y	Y	Y	C	Y	Y	N	Y	Y	Y	Y	Y	Y	Y	Y	Y	Y	Y	Y	Y	Y	Y	Y	Y	Y	Y	Y	Y	Y	C	T	Y	Y	Y	Y	Y	Y	Y	Y	Y	Y	Y	Y	Y	Y	Y	Y	Y	Y	Y	Y	C	Y	Y	Y	Y	Y	Y	Y	Y	Y	Y	Y	Y	Y	Y	Y	Y	T	Y	Y	Y	Y	Y	N	Y	Y	Y	Y	Y	Y	Y	Y	Y	Y	Y	Y	Y	Y	Y	Y	Y	Y	Y	Y	Y	Y	Y	Y	Y	Y	Y	Y	Y	Y	Y	Y	Y	Y	Y	Y	T	Y	Y	C	Y	Y	T	Y	Y	Y	Y	Y	Y	Y
S1_410031	T	1	410031	+	NA	NA	NA	NA	NA	NA	T	T	T	T	T	T	N	T	T	T	T	T	T	T	T	T	T	T	T	T	T	T	T	T	T	T	T	T	T	T	N	T	T	T	T	T	T	T	T	T	N	T	T	T	T	T	T	T	T	T	N	T	T	T	T	T	T	T	T	T	T	T	T	T	T	T	T	T	T	T	T	N	T	T	T	T	T	T	T	T	T	T	T	T	T	T	T	T	T	T	T	T	T	T	N	T	T	T	T	T	T	T	T	T	T	T	T	T	T	T	T	T	T	T	T	T	T	T	T	T	T	T	T	T	T	T	T	T	T	T	T	T	T	N	T	T	T	T	T	T	T	T	T	T	T	T	T	T	T	N	T	T	T	T	T	T	T	T	T	T	T	T	T	T	T	T	T	T	T	T	T	T	T	T	T	T	T	T	T	T	T	T	T	T	T	T	T	T	T	T
S1_411026	T/C	1	411026	+	NA	NA	NA	NA	NA	NA	T	N	C	N	N	N	N	N	T	N	N	T	N	N	T	T	C	N	N	N	N	T	T	N	C	T	N	N	N	N	N	N	N	C	T	T	N	N	T	N	N	N	N	N	T	N	T	T	N	N	N	N	T	N	N	N	T	T	T	N	C	N	N	T	T	T	T	C	N	N	N	N	T	N	N	N	N	N	T	T	C	N	N	N	T	T	N	C	N	N	T	N	N	N	N	N	T	T	N	T	N	N	T	T	N	T	N	T	N	N	T	N	C	N	C	N	N	N	C	N	N	N	N	T	T	N	N	T	C	N	N	T	N	N	T	N	N	N	N	N	N	T	N	N	T	C	N	N	N	N	N	T	N	T	N	N	N	N	T	T	T	N	N	N	T	N	N	N	N	T	N	N	T	N	N	T	N	N	N	N	T	N	T	T	N	C	N	T	T	T
S1_412011	T	1	412011	+	NA	NA	NA	NA	NA	NA	T	T	T	T	T	T	N	T	T	T	T	T	T	T	T	T	T	T	T	T	T	T	T	T	T	T	T	T	T	T	T	T	T	T	T	T	T	T	N	T	N	T	T	T	T	T	T	T	T	T	N	T	T	N	T	T	T	T	T	T	T	T	T	T	T	T	T	T	N	T	N	T	T	T	T	T	T	T	T	T	T	T	T	T	T	T	T	T	T	T	T	T	T	T	N	N	T	T	T	T	T	T	T	T	T	T	T	T	T	T	T	T	T	T	T	T	T	T	T	T	T	T	T	T	T	T	T	T	T	T	T	T	T	T	T	T	T	T	T	N	T	T	T	T	T	T	T	T	T	N	T	T	T	T	T	N	T	T	T	T	T	T	T	T	T	T	T	T	T	T	T	T	T	T	T	T	N	T	T	N	T	T	T	T	T	T	T	T	T	T
S1_413048	T	1	413048	+	NA	NA	NA	NA	NA	NA	T	T	T	T	T	T	N	T	T	T	T	T	T	T	T	T	T	T	T	T	N	T	T	T	T	T	T	T	T	T	T	T	T	T	T	T	T	T	N	T	N	T	T	T	T	T	T	T	T	T	T	T	T	T	T	T	T	T	T	T	T	T	T	T	T	T	T	T	T	T	T	N	T	T	T	T	T	T	T	T	T	T	T	T	T	T	T	T	T	T	T	T	T	T	T	T	T	T	T	T	T	T	T	T	T	T	T	T	T	T	T	T	T	T	T	T	T	T	T	T	T	T	T	T	T	T	T	T	T	T	T	T	T	T	T	T	T	T	T	N	T	T	T	T	T	T	T	T	T	T	T	T	T	T	T	T	T	T	T	T	T	T	T	T	T	T	T	T	T	T	T	T	T	T	T	T	T	T	T	T	T	T	T	T	T	T	T	T	T	T
S1_414016	T	1	414016	+	NA	NA	NA	NA	NA	NA	T	T	T	T	T	T	T	T	T	T	T	T	T	T	T	T	T	T	T	T	T	T	T	T	T	T	T	T	T	T	N	T	T	T	T	T	T	T	T	T	N	T	T	T	T	T	T	T	T	T	T	T	T	T	T	T	T	T	T	T	N	T	T	T	T	T	T	T	N	T	N	N	T	T	T	T	T	T	T	T	T	T	T	N	T	T	T	T	T	T	T	T	T	T	T	T	T	T	T	T	T	T	T	T	T	T	T	T	T	T	T	T	T	T	T	T	T	T	T	T	T	T	T	T	T	T	T	T	T	T	T	T	T	N	T	T	T	T	T	T	T	T	T	T	T	T	T	T	T	T	T	T	T	T	T	T	T	T	T	T	T	T	T	T	T	T	T	T	T	T	T	T	T	T	T	T	T	T	T	T	T	T	N	T	T	T	T	T	T	T
S1_415007	T/G	1	415007	+	NA	NA	NA	NA	NA	NA	T	T	T	N	T	T	T	T	T	T	T	T	T	T	T	T	T	T	T	T	T	T	T	T	T	T	T	T	T	T	N	T	T	T	T	T	T	T	N	T	N	T	T	T	T	T	T	T	T	T	N	T	T	N	T	T	T	T	T	T	T	T	T	T	T	T	T	T	T	T	T	T	T	T	T	T	T	T	T	T	T	T	T	T	T	T	T	T	T	T	T	T	T	T	T	G	T	T	T	T	T	T	T	T	T	T	T	T	T	T	T	T	T	T	T	T	T	T	T	T	T	T	T	T	T	T	T	T	T	T	T	T	T	N	T	T	T	T	T	T	T	T	T	T	T	T	T	T	T	T	T	T	T	T	T	N	T	T	T	T	T	T	T	T	T	T	T	T	T	T	T	T	T	T	T	T	T	T	T	N	T	T	T	T	T	T	T	T	T	T
S1_416024	C/G	1	416024	+	NA	NA	NA	NA	NA	NA	N	N	N	N	N	N	N	N	N	N	N	N	N	N	N	N	C	N	C	N	N	N	N	N	C	N	N	N	C	N	N	N	N	N	N	G	N	N	N	N	N	C	C	N	N	N	N	N	N	N	N	S	C	N	N	N	N	N	N	G	N	G	N	C	N	N	N	N	N	N	N	N	N	N	G	N	S	C	N	G	N	C	C	N	N	N	C	N	N	N	N	N	N	C	N	N	N	N	N	N	N	C	N	N	N	N	C	N	N	N	N	N	N	C	N	N	N	N	N	N	N	S	N	C	N	N	N	G	N	N	N	N	N	N	G	N	N	N	N	N	N	N	C	N	N	N	N	N	N	N	N	N	N	N	N	N	N	C	N	N	C	N	N	N	N	N	N	N	N	N	G	N	C	N	N	N	N	N	N	N	N	N	N	N	N	N	N	N	N	N
S1_417025	A/G	1	417025	+	NA	NA	NA	NA	NA	NA	N	A	A	A	A	A	N	N	A	N	N	N	A	A	A	A	N	N	A	G	N	A	A	A	A	A	A	N	N	A	N	A	A	A	N	A	A	A	A	N	N	A	A	A	A	A	A	A	A	N	N	A	A	N	A	N	A	N	A	A	A	G	N	N	N	A	A	N	N	N	N	N	A	N	A	N	A	A	N	N	N	A	A	N	A	N	A	N	N	A	A	N	A	N	N	A	A	A	N	A	A	A	A	A	A	A	A	A	A	A	A	A	A	N	A	N	A	A	A	N	A	A	N	A	A	A	N	A	A	A	A	A	A	N	A	N	N	A	N	N	N	A	A	A	A	A	N	N	N	N	G	N	N	N	A	N	A	A	A	A	N	A	A	A	A	A	N	A	N	A	A	N	N	N	A	A	N	N	N	A	N	A	N	A	A	A	A	A	N	N
S1_418040	C/T	1	418040	+	NA	NA	NA	NA	NA	NA	Y	Y	Y	N	Y	Y	N	Y	Y	Y	Y	Y	Y	Y	Y	Y	Y	Y	Y	N	N	Y	Y	Y	Y	Y	C	Y	Y	Y	C	Y	Y	Y	Y	Y	Y	Y	N	Y	N	Y	Y	Y	Y	Y	Y	Y	Y	Y	N	Y	Y	N	Y	Y	Y	Y	Y	Y	Y	Y	Y	Y	Y	Y	Y	Y	N	Y	C	N	Y	Y	Y	Y	Y	Y	Y	Y	Y	T	Y	N	Y	Y	Y	Y	Y	Y	Y	Y	Y	Y	N	T	Y	Y	Y	Y	Y	Y	Y	Y	Y	Y	Y	Y	Y	Y	Y	Y	Y	Y	Y	Y	Y	Y	Y	Y	Y	Y	N	Y	Y	Y	Y	Y	Y	Y	Y	Y	Y	C	Y	Y	Y	Y	Y	T	Y	Y	Y	C	Y	Y	Y	Y	Y	N	Y	Y	Y	Y	Y	N	Y	Y	Y	Y	Y	Y	Y	Y	Y	Y	Y	Y	Y	Y	Y	Y	Y	Y	C	Y	N	Y	Y	N	Y	Y	N	Y	Y	C	Y	Y	Y	Y
S1_419064	A	1	419064	+	NA	NA	NA	NA	NA	NA	A	A	A	A	A	A	A	A	A	A	A	A	A	A	A	A	A	A	A	A	A	A	A	A	A	A	A	A	A	A	N	A	A	A	A	A	A	A	N	A	A	A	A	A	A	A	A	A	A	A	N	A	N	A	A	A	A	A	A	A	A	A	A	A	A	A	A	N	A	N	N	N	A	A	A	A	A	A	A	N	A	A	A	N	A	A	A	A	A	A	A	A	A	A	A	A	A	A	N	A	N	N	A	A	A	A	A	A	A	A	A	N	N	A	A	A	A	A	A	A	A	A	A	A	A	A	A	A	A	A	N	A	N	A	A	A	A	A	A	A	A	A	A	A	A	A	A	A	A	A	A	A	N	A	A	A	A	A	A	A	A	A	A	N	A	A	A	A	A	A	A	A	A	A	A	A	A	A	A	A	A	N	N	A	A	A	A	A	A	N
S1_420027	A	1	420027	+	NA	NA	NA	NA	NA	NA	A	A	A	A	A	A	N	A	A	A	A	A	A	A	A	A	A	A	A	A	N	A	A	A	A	A	A	A	A	A	A	A	A	A	A	A	A	A	N	A	N	A	A	A	A	A	A	A	A	A	A	A	A	N	A	A	A	A	A	A	A	A	A	A	A	A	A	A	A	A	A	A	A	A	A	A	A	A	A	A	A	A	A	A	A	A	A	A	A	A	A	A	A	A	A	A	A	A	A	A	A	A	A	A	A	A	A	A	A	A	A	A	A	A	A	A	A	A	A	A	A	A	A	A	A	A	A	A	A	A	A	A	A	A	A	A	A	A	A	N	A	A	A	A	A	A	A	A	A	A	A	A	A	A	A	A	A	A	A	A	A	A	A	A	A	A	A	A	A	A	A	A	A	A	A	A	A	A	A	A	A	A	A	A	A	A	A	A	A	A
S1_421015	T/C	1	421015	+	NA	NA	NA	NA	NA	NA	T	T	C	N	N	T	N	N	N	T	T	T	T	C	T	T	T	T	T	N	N	T	T	T	C	N	N	N	T	T	N	T	N	C	T	N	N	T	N	N	N	N	T	N	N	T	T	N	T	N	N	N	T	N	N	N	T	N	T	T	C	T	T	N	T	T	T	T	N	T	N	N	T	N	T	T	N	N	T	T	T	T	N	N	N	T	T	N	N	T	N	N	T	N	N	N	N	T	T	T	N	T	T	T	T	N	N	T	T	T	T	N	C	T	C	T	N	N	T	T	T	T	T	T	T	N	T	T	N	T	T	T	C	N	C	N	N	T	N	N	T	T	T	T	T	C	T	T	N	N	T	T	N	T	T	N	T	T	N	T	T	T	T	T	T	N	N	C	N	T	T	N	N	N	T	N	N	T	T	N	T	N	N	T	C	N	T	T	N	T
S1_422056	A	1	422056	+	NA	NA	NA	NA	NA	NA	A	A	A	A	A	A	A	A	A	A	A	A	A	A	A	A	A	A	A	A	N	A	A	A	A	A	A	A	A	A	N	A	A	A	A	A	A	A	A	A	N	A	A	A	A	A	A	A	A	A	A	A	A	N	A	A	A	A	A	A	A	A	A	A	A	A	A	A	A	A	A	A	A	A	A	A	A	A	A	A	A	A	A	A	A	A	A	A	A	A	A	A	A	A	A	A	A	A	A	A	A	A	A	A	A	A	A	A	A	A	A	A	A	A	A	A	A	A	A	A	A	A	A	A	A	A	A	A	A	A	A	A	A	A	A	A	A	A	A	A	A	A	A	A	A	A	A	A	A	N	A	A	A	A	A	A	A	A	A	A	A	A	A	A	A	A	A	A	A	A	A	A	A	A	A	A	A	A	A	A	A	A	A	A	A	A	A	A	A	A
S1_423029	G/A	1	423029	+	NA	NA	NA	NA	NA	NA	G	G	A	N	G	G	G	G	G	G	G	G	G	G	G	G	G	G	G	N	G	G	G	G	G	G	G	G	G	G	N	G	G	G	G	G	G	G	N	N	N	G	G	G	G	G	G	G	G	G	N	G	G	N	G	G	G	G	G	G	G	G	G	G	G	G	G	A	N	G	N	N	G	G	G	G	G	G	G	G	G	G	A	N	G	G	G	G	G	G	G	G	G	G	N	N	N	G	A	G	G	A	G	G	G	G	G	G	G	G	G	A	A	G	G	G	G	G	G	G	G	G	N	G	G	G	G	G	A	G	G	G	G	N	G	N	G	G	G	N	G	G	G	G	G	G	G	G	G	N	G	G	A	G	A	N	G	G	G	G	G	G	G	A	G	G	G	A	N	G	G	G	G	G	G	G	N	G	G	N	G	G	N	G	G	N	G	G	G	G
S1_424030	C/G	1	424030	+	NA	NA	NA	NA	NA	NA	C	C	G	C	C	C	C	C	C	C	C	C	C	G	C	C	C	C	C	C	S	C	C	C	G	C	C	C	C	C	C	C	C	G	C	C	C	C	C	C	C	C	C	C	C	C	C	C	C	C	N	C	C	C	C	C	C	C	C	C	G	C	C	C	C	C	C	G	C	C	N	C	C	C	C	C	C	C	C	C	C	C	G	C	C	C	C	C	C	C	C	C	C	C	N	C	C	C	G	C	C	G	C	C	C	C	C	C	C	C	C	G	G	C	G	C	C	C	C	C	C	C	C	C	C	C	C	C	G	C	C	C	G	C	C	C	C	C	C	C	C	C	C	C	C	G	C	C	C	C	C	C	G	C	G	C	C	C	C	C	C	C	C	G	C	C	C	G	C	C	C	C	C	C	C	C	C	C	C	C	C	C	C	C	G	G	C	C	C	C
S1_425016	C/T	1	425016	+	NA	NA	NA	NA	NA	NA	N	T	T	N	C	N	N	N	N	N	N	C	N	N	N	N	N	N	C	N	N	N	N	T	N	N	N	C	C	N	N	N	N	N	N	N	N	N	N	N	N	C	N	C	N	N	N	T	N	N	N	C	N	N	T	N	N	N	T	N	N	N	N	T	C	N	N	N	N	N	N	N	N	N	N	N	N	C	N	T	N	N	N	N	N	N	N	N	N	N	N	N	C	N	N	N	T	N	N	N	N	N	N	C	N	N	T	N	C	N	C	N	N	N	N	N	N	C	N	N	N	N	N	N	N	T	N	N	N	N	N	T	N	N	C	N	N	C	N	N	N	N	N	N	N	N	C	N	N	C	N	N	N	T	N	N	N	N	T	N	N	N	N	N	C	N	N	T	T	N	N	N	N	N	N	N	N	T	N	N	N	N	N	N	N	N	N	N	N	N
S1_426035	C/T	1	426035	+	NA	NA	NA	NA	NA	NA	N	N	C	N	C	N	N	N	N	N	N	C	N	C	N	N	N	C	N	N	N	N	N	C	C	N	N	N	N	N	N	N	N	C	N	N	C	N	N	N	N	N	C	C	N	N	C	N	N	N	N	N	N	N	C	N	N	N	N	N	N	N	C	N	N	N	N	T	N	N	N	N	C	N	N	C	N	C	C	N	N	N	C	N	N	N	C	N	N	N	N	N	N	N	N	N	C	N	N	N	N	T	C	N	C	N	C	N	N	N	N	T	C	N	C	C	N	N	C	C	N	N	N	N	N	N	N	N	C	N	N	N	C	N	N	C	C	N	C	N	N	C	C	N	N	C	N	C	N	N	N	C	N	N	T	N	C	C	N	N	N	N	N	T	N	N	N	C	N	C	N	N	C	N	C	N	N	N	C	N	N	N	N	N	C	C	N	N	C	N
S1_427036	A	1	427036	+	NA	NA	NA	NA	NA	NA	A	A	A	N	A	A	A	A	A	A	A	A	A	A	A	A	A	A	A	N	A	A	A	A	A	A	N	A	A	A	A	A	A	A	A	A	A	A	A	A	N	A	A	A	A	A	A	A	A	A	A	A	A	A	A	A	A	A	A	A	A	A	A	A	A	A	A	A	N	A	N	A	A	A	A	A	A	A	A	A	A	A	A	A	A	A	A	A	A	A	A	A	A	A	A	A	A	A	A	A	A	A	A	A	A	A	A	A	A	A	A	A	A	A	A	A	A	A	A	A	A	A	A	A	A	A	A	A	A	A	A	A	A	A	A	A	A	A	A	A	A	A	A	A	A	A	A	A	A	A	A	A	A	A	A	N	A	A	A	A	A	A	A	A	A	A	A	A	A	A	A	A	A	A	A	A	N	A	A	A	A	A	A	A	A	A	A	A	A	A
S1_428027	C/G	1	428027	+	NA	NA	NA	NA	NA	NA	N	N	S	N	N	N	N	N	N	N	N	N	N	S	N	N	N	N	N	N	N	N	N	S	S	N	N	N	N	N	N	N	N	S	N	N	N	N	N	N	N	N	C	N	N	N	N	N	N	N	N	N	N	N	N	N	N	N	N	N	N	N	N	N	N	N	N	N	N	N	N	N	N	N	N	N	N	N	N	N	N	N	C	N	N	N	N	N	N	N	N	N	N	N	N	N	N	N	N	N	N	N	N	N	N	N	N	N	N	N	N	N	C	N	C	N	N	N	N	N	N	N	N	N	N	N	N	N	C	N	N	N	N	N	N	N	N	N	N	N	N	N	N	N	N	S	N	N	N	N	N	N	N	N	G	N	N	N	N	N	N	N	N	N	N	N	N	C	N	N	N	N	N	N	N	N	N	N	N	N	N	N	N	N	N	C	N	N	N	N
S1_429026	T	1	429026	+	NA	NA	NA	NA	NA	NA	T	T	T	T	T	T	N	T	T	T	T	T	T	T	T	T	T	T	T	T	T	T	T	T	T	T	T	T	T	T	N	T	T	T	T	T	T	T	T	T	N	T	T	T	T	T	T	T	T	T	N	T	T	T	T	T	T	T	T	T	T	T	T	T	T	T	T	T	N	T	N	N	T	T	T	T	T	T	T	T	T	T	T	T	T	T	T	T	T	T	T	T	T	T	T	T	T	T	T	T	T	T	T	T	T	T	T	T	T	T	T	T	T	T	T	T	T	T	T	T	T	T	T	T	T	T	T	T	T	T	T	T	T	T	T	T	T	T	T	N	T	T	T	T	T	T	T	T	T	T	T	T	T	T	T	N	T	T	T	T	T	T	T	T	T	T	T	T	T	T	T	T	T	T	T	T	T	T	T	N	T	T	N	T	T	T	T	T	T	T
S1_430007	C/T	1	430007	+	NA	NA	NA	NA	NA	NA	C	C	Y	C	C	C	C	C	C	C	C	C	C	Y	C	C	C	C	C	C	C	C	C	C	Y	C	C	C	C	C	C	C	C	Y	C	C	C	C	C	C	N	C	C	C	C	C	C	C	C	C	T	C	C	N	C	C	C	C	C	C	Y	C	C	C	C	C	C	Y	N	C	N	C	C	C	C	C	C	C	C	C	C	C	Y	C	C	C	C	C	C	C	C	C	C	C	N	C	C	C	Y	C	C	Y	C	C	C	C	C	C	C	C	C	Y	Y	C	Y	C	C	C	C	C	C	C	C	C	C	C	C	C	Y	C	C	C	Y	C	C	C	C	C	C	C	C	C	C	C	C	Y	C	C	C	N	C	C	Y	C	Y	N	C	C	C	C	C	C	C	Y	C	C	C	Y	C	C	C	C	C	C	C	C	C	C	C	N	C	C	C	C	Y	Y	C	C	C	C
S1_431009	G/C	1	431009	+	NA	NA	NA	NA	NA	NA	G	N	C	N	G	N	N	G	N	N	N	N	N	G	N	N	N	G	G	N	N	N	N	N	N	G	N	N	G	N	N	G	G	N	N	G	N	N	C	N	N	N	G	C	G	N	N	N	N	N	N	N	N	N	N	C	G	G	N	N	G	N	N	N	N	N	N	G	N	N	N	N	G	N	N	N	S	N	G	N	N	N	G	N	N	N	N	N	N	N	N	N	N	N	N	N	N	N	N	S	N	G	N	S	N	N	N	N	G	N	G	N	N	G	N	N	N	G	N	G	C	N	G	G	N	N	G	N	C	N	C	G	N	N	N	N	G	G	N	N	C	N	N	N	N	N	N	G	C	N	N	N	N	N	N	N	G	G	N	N	N	G	N	G	N	N	N	N	G	N	N	C	G	N	S	N	N	N	N	N	N	C	N	G	N	N	G	N	G	G
S1_432034	G/A	1	432034	+	NA	NA	NA	NA	NA	NA	G	N	N	N	N	A	N	N	N	N	N	G	N	N	R	G	A	N	R	N	N	A	N	G	N	N	N	G	A	N	N	N	N	N	G	N	N	N	N	G	N	A	N	G	N	N	R	N	G	N	N	N	R	N	A	G	N	R	R	N	R	N	A	A	N	N	N	N	N	R	N	N	G	N	G	G	N	N	R	N	G	A	G	N	N	A	G	N	N	N	N	N	N	N	N	N	N	G	A	N	N	N	G	A	N	R	R	G	N	N	R	N	N	N	G	N	N	N	N	A	G	A	N	G	N	G	A	G	N	N	N	N	A	N	N	N	N	R	G	N	R	N	R	N	G	G	A	N	N	N	G	N	G	N	N	N	A	N	N	R	A	N	A	N	A	A	N	N	G	G	G	R	N	N	N	R	N	N	N	N	N	A	N	N	N	N	N	N	N	G
S1_433009	T/G	1	433009	+	NA	NA	NA	NA	NA	NA	T	T	G	T	T	T	T	T	T	T	T	T	T	G	T	T	T	T	T	N	N	T	T	T	G	T	N	T	T	T	T	T	T	G	T	T	T	T	T	T	T	T	T	T	T	T	T	T	T	T	N	T	T	T	T	T	T	T	T	T	T	T	T	T	T	T	T	T	T	T	N	N	T	T	T	T	T	T	T	T	T	T	G	T	T	T	T	T	T	T	T	T	T	T	T	T	T	T	T	T	T	T	T	T	T	T	T	T	T	T	T	T	G	T	G	T	T	T	T	T	T	T	T	T	T	T	T	T	G	T	T	T	G	T	T	T	T	T	T	T	T	T	T	T	T	N	T	T	T	T	T	T	T	T	T	T	T	T	T	T	T	T	T	T	T	T	T	G	T	T	T	T	T	T	T	T	T	T	T	N	T	T	N	T	G	G	T	T	T	T
S1_434051	G/A	1	434051	+	NA	NA	NA	NA	NA	NA	R	N	R	N	N	N	N	N	N	N	A	G	R	N	A	G	G	N	A	N	N	A	N	N	N	G	N	N	G	R	N	N	R	A	R	G	A	N	N	N	N	G	R	A	N	N	N	A	A	G	N	N	G	N	G	N	N	R	G	A	N	N	R	R	N	R	G	N	N	A	N	N	G	N	A	G	G	G	N	A	G	R	R	N	G	G	N	G	N	G	G	N	R	N	N	N	N	N	N	N	N	N	A	G	A	N	N	A	N	N	N	A	A	R	N	A	N	A	G	A	G	R	N	G	N	A	G	R	N	N	N	R	G	N	N	N	N	A	N	N	N	R	G	A	R	N	A	N	N	N	N	N	N	N	N	N	A	R	R	N	A	G	A	N	N	N	N	G	N	N	G	A	N	N	N	N	A	N	N	N	N	N	N	A	N	N	N	N	G	A
S1_435007	T/G	1	435007	+	NA	NA	NA	NA	NA	NA	T	T	T	N	T	T	K	T	T	T	T	T	T	T	T	T	T	T	T	N	T	T	T	T	T	T	N	T	T	T	T	T	T	T	T	T	T	T	T	T	T	T	T	T	T	T	T	T	T	T	T	T	T	N	T	T	T	T	T	T	T	T	T	T	T	T	T	T	T	T	T	T	T	T	T	T	T	T	T	T	T	T	T	T	T	T	T	T	T	T	T	T	T	T	T	T	T	T	T	T	T	T	T	T	T	T	T	T	T	T	T	T	T	T	T	T	T	T	T	T	T	T	T	T	T	T	T	T	T	T	T	T	T	T	T	T	T	T	T	T	T	T	T	T	T	T	T	T	T	T	T	T	T	T	T	T	T	T	T	T	T	T	T	T	T	T	T	T	T	T	T	T	T	T	T	T	T	T	T	T	T	T	T	T	T	T	T	T	T	T
S1_436050	T/G	1	436050	+	NA	NA	NA	NA	NA	NA	T	T	T	T	T	T	T	T	K	T	K	T	T	T	T	T	T	T	T	T	T	T	T	T	T	T	T	T	T	T	N	T	T	T	T	T	T	T	T	T	N	T	T	T	T	T	T	T	T	T	N	T	T	N	T	K	T	K	T	T	T	T	T	T	T	T	T	T	T	T	T	N	T	T	T	T	T	T	T	T	T	T	T	T	T	T	T	T	T	T	T	T	K	T	N	N	T	T	T	T	T	K	T	T	T	T	T	T	T	T	T	T	K	T	T	T	N	T	T	T	K	T	T	T	T	T	T	T	T	T	T	T	T	T	T	T	T	K	T	N	T	T	T	T	T	T	T	T	T	G	T	T	T	T	T	N	T	T	K	T	T	T	K	T	T	T	T	T	K	T	T	T	T	T	T	T	T	T	T	N	T	T	N	T	T	T	T	T	T	T
S1_437025	G/C	1	437025	+	NA	NA	NA	NA	NA	NA	G	N	N	N	N	N	N	N	N	N	C	N	N	N	G	N	N	N	N	N	N	G	N	C	N	N	N	N	C	N	N	N	N	N	G	N	N	S	N	N	N	N	S	N	G	G	N	N	N	N	N	N	N	N	N	G	N	N	N	N	N	S	C	N	N	G	G	N	N	N	N	N	N	N	N	N	G	N	N	C	G	N	N	N	G	N	C	G	N	N	N	N	N	N	N	N	N	N	N	N	C	N	N	N	N	G	N	N	N	N	N	N	N	G	N	G	N	N	N	N	N	N	N	C	G	C	N	N	N	C	N	G	N	N	N	N	N	N	N	N	N	C	G	N	N	N	N	N	N	N	N	N	N	N	G	N	N	C	N	N	N	N	N	N	N	G	N	N	N	N	N	N	G	G	N	S	N	G	N	N	N	G	N	N	N	N	N	N	N	N
S1_438052	A/T	1	438052	+	NA	NA	NA	NA	NA	NA	N	A	N	N	A	N	N	N	A	A	N	N	N	N	N	A	A	N	N	A	N	A	N	N	N	T	N	N	N	N	N	N	N	N	A	A	N	A	A	A	N	N	N	A	N	A	A	N	N	N	T	A	N	N	A	N	N	N	A	N	T	A	A	N	N	A	N	N	N	N	N	A	N	N	N	A	N	A	N	A	N	N	N	N	N	N	N	N	A	N	N	N	N	N	N	N	A	A	N	N	N	N	T	A	N	N	A	N	N	N	N	N	N	N	N	T	A	N	N	N	N	N	N	N	N	N	N	N	N	N	A	N	N	N	N	N	N	N	N	N	N	N	N	A	N	N	N	N	A	N	A	N	N	N	N	N	A	T	N	N	N	A	A	N	A	N	N	N	N	N	N	N	N	N	T	N	N	N	N	A	N	N	N	N	N	A	N	A	N	N
S1_439052	T/G	1	439052	+	NA	NA	NA	NA	NA	NA	T	T	T	T	T	T	N	T	T	T	T	T	T	T	T	T	T	K	T	N	N	T	T	T	T	T	T	T	T	T	N	T	T	T	T	T	T	T	N	T	N	T	T	T	K	T	T	T	T	T	T	T	T	N	T	T	T	T	T	T	T	K	T	T	T	T	T	T	N	T	T	N	T	T	T	T	T	K	T	T	T	T	T	N	T	T	T	T	T	T	T	T	T	T	T	T	T	T	T	T	T	T	T	T	T	T	T	T	T	T	T	T	T	T	T	T	T	T	T	T	T	T	T	T	T	T	T	T	T	T	T	T	T	T	T	T	T	T	T	N	T	T	T	T	T	T	T	T	G	N	T	T	T	T	T	T	T	T	T	T	T	T	T	T	K	T	T	T	T	T	K	T	T	T	T	T	N	T	K	N	T	T	T	K	T	T	T	T	T	T
S1_440010	C/A	1	440010	+	NA	NA	NA	NA	NA	NA	N	M	C	N	N	C	N	N	N	N	C	C	C	N	N	A	A	N	C	N	N	N	N	N	A	A	N	N	C	N	N	N	C	N	N	N	C	A	N	N	N	N	N	N	N	N	N	N	N	N	N	N	N	N	N	A	N	A	A	C	N	N	N	C	C	A	N	N	N	N	N	N	N	N	A	C	A	A	A	N	N	N	N	N	A	M	N	N	N	N	N	A	C	N	N	A	N	N	N	N	N	A	N	C	N	N	A	N	N	C	M	N	A	M	M	N	N	A	N	C	C	M	N	C	M	N	N	A	A	N	A	N	C	N	N	N	N	M	N	N	N	M	C	N	N	N	N	A	N	N	N	N	N	N	C	N	C	A	C	M	A	M	N	N	C	N	N	C	N	N	N	N	N	N	N	C	N	C	N	N	A	A	N	M	N	C	A	N	C	N
S1_441036	C/T	1	441036	+	NA	NA	NA	NA	NA	NA	Y	Y	Y	N	Y	Y	N	Y	Y	Y	Y	Y	Y	C	Y	Y	Y	Y	Y	N	C	Y	Y	Y	Y	Y	N	T	Y	Y	N	Y	Y	Y	Y	T	C	Y	N	Y	N	Y	Y	Y	Y	Y	Y	Y	Y	Y	N	Y	Y	C	Y	Y	C	Y	Y	Y	Y	Y	Y	Y	Y	Y	Y	Y	T	Y	N	T	Y	Y	Y	Y	Y	Y	T	Y	Y	Y	Y	N	Y	Y	Y	Y	C	Y	Y	Y	Y	Y	N	N	Y	Y	Y	Y	Y	Y	Y	Y	T	Y	C	Y	Y	Y	Y	Y	Y	Y	Y	Y	N	Y	Y	T	Y	Y	N	Y	Y	Y	Y	Y	Y	Y	C	Y	Y	N	Y	C	Y	Y	Y	N	Y	Y	Y	Y	Y	Y	Y	Y	Y	T	Y	Y	Y	T	Y	N	Y	Y	Y	Y	Y	Y	Y	Y	Y	Y	C	Y	Y	Y	Y	Y	Y	Y	C	T	N	Y	Y	N	Y	Y	N	Y	Y	Y	Y	Y	Y	Y
S1_442049	T/G	1	442049	+	NA	NA	NA	NA	NA	NA	T	N	T	N	T	T	N	T	K	T	T	T	T	T	T	T	T	T	T	T	N	T	T	T	T	T	T	T	T	T	T	T	T	T	T	T	T	T	N	T	N	T	T	T	T	T	T	T	T	T	N	T	T	N	T	T	T	T	T	T	T	T	T	T	T	T	T	T	N	T	T	T	T	T	T	T	T	T	T	T	T	T	T	N	T	T	T	T	T	T	T	T	T	T	T	T	T	T	T	T	T	T	T	T	T	T	T	T	T	T	T	T	T	T	T	T	N	T	T	T	T	T	T	T	T	T	T	T	T	T	T	T	T	N	T	T	T	T	T	T	T	T	T	T	T	T	T	T	T	N	T	T	T	T	T	N	T	T	T	T	T	T	T	T	T	T	T	T	T	T	T	T	T	N	T	T	N	T	K	T	T	T	T	T	T	T	T	T	T	T
S1_443023	A/G	1	443023	+	NA	NA	NA	NA	NA	NA	A	A	A	A	A	A	A	A	A	A	A	A	A	A	A	A	A	A	A	A	A	A	A	A	A	A	N	A	A	A	A	A	A	A	A	A	A	A	A	A	A	A	A	A	A	A	A	A	A	A	N	A	A	A	A	A	A	A	A	A	A	A	A	A	A	A	A	A	A	A	A	N	A	A	A	A	A	A	A	A	A	A	A	A	A	A	A	A	A	A	A	A	A	A	N	N	A	A	A	A	A	A	A	A	A	A	A	A	A	A	A	A	A	A	A	A	A	A	A	A	A	A	A	A	A	A	A	A	A	A	A	A	A	G	A	A	A	A	A	N	A	A	A	A	A	A	A	A	A	A	A	A	A	A	A	N	A	A	A	A	A	A	A	A	A	A	A	A	A	A	A	A	A	A	A	A	A	A	A	A	A	A	N	A	A	A	A	A	A	A
S1_444050	G/A	1	444050	+	NA	NA	NA	NA	NA	NA	N	N	A	N	N	N	N	G	N	N	G	A	G	N	N	N	N	N	N	N	N	G	N	N	A	G	N	N	N	G	N	G	G	N	N	N	N	G	N	N	N	N	N	N	N	G	N	N	G	N	N	N	G	N	G	G	G	G	G	N	N	N	N	G	G	N	G	N	N	N	N	N	N	G	G	G	N	N	N	G	N	G	A	N	N	A	G	A	N	N	G	N	N	A	N	N	G	N	N	G	G	G	N	G	N	A	N	N	N	N	N	G	N	N	A	A	N	N	N	N	G	G	N	G	G	G	N	N	A	N	N	G	N	N	G	N	G	G	N	N	G	N	N	N	G	A	N	N	A	N	A	G	N	N	N	N	A	N	G	N	N	G	G	N	G	N	N	A	N	N	N	G	A	N	N	N	N	N	G	N	N	N	N	G	A	N	N	N	N	N
S1_445017	G/C	1	445017	+	NA	NA	NA	NA	NA	NA	S	S	S	N	S	S	C	S	S	S	S	S	S	S	S	S	S	S	S	G	G	S	S	S	S	S	C	S	S	S	S	S	S	S	S	S	G	S	N	S	N	S	S	S	S	S	S	S	S	S	N	S	S	C	S	S	S	S	S	S	S	S	S	S	S	S	S	S	G	S	N	N	S	S	S	S	S	S	S	S	S	S	S	N	S	S	S	S	S	S	S	S	S	G	N	C	S	S	S	S	S	S	S	S	S	S	S	S	S	S	S	S	S	S	S	S	G	S	S	S	S	S	N	S	S	S	S	S	S	S	S	S	S	S	S	S	S	S	S	C	S	S	S	S	S	S	S	S	S	N	S	S	S	C	S	N	S	S	S	S	S	S	S	S	S	S	S	S	S	S	S	S	S	S	S	S	G	S	S	N	S	S	G	S	S	S	S	S	S	S
S1_446036	A/G	1	446036	+	NA	NA	NA	NA	NA	NA	A	A	A	N	A	A	A	A	A	A	A	A	A	A	A	A	A	A	A	A	G	A	A	A	G	A	A	A	A	A	N	A	A	G	A	A	A	A	N	A	N	A	A	A	A	A	A	A	A	A	G	A	A	A	A	A	A	A	A	A	G	A	A	A	A	A	A	A	A	A	N	A	A	A	A	A	A	A	A	A	A	A	A	A	A	A	A	A	A	A	A	A	A	A	A	A	A	A	A	A	A	A	A	A	A	A	A	A	A	A	A	A	A	A	G	A	A	A	A	A	A	A	A	A	A	A	A	A	G	A	A	A	G	A	A	A	A	A	A	A	A	A	A	A	A	A	A	A	A	N	A	A	A	A	A	A	A	A	A	A	A	A	A	A	A	A	A	G	A	A	A	A	A	A	A	A	A	A	A	A	A	A	A	A	G	G	A	A	A	A
S1_447052	T/G	1	447052	+	NA	NA	NA	NA	NA	NA	K	N	T	N	N	N	N	T	N	N	T	N	N	T	N	N	N	N	K	N	N	N	T	N	N	T	N	N	T	N	N	N	N	N	N	N	N	N	N	N	T	N	T	T	N	N	N	G	N	N	N	N	N	N	T	T	N	N	N	N	N	N	T	N	N	T	N	N	N	N	N	N	N	N	N	T	T	N	N	N	T	N	N	N	N	T	T	N	N	T	N	N	T	N	N	N	N	T	N	N	N	T	N	N	N	N	N	N	N	N	N	N	T	N	N	N	N	N	N	N	N	N	N	N	N	T	N	T	N	N	N	N	T	N	N	N	N	T	T	T	T	N	N	N	N	N	N	T	N	N	N	T	N	N	N	N	N	N	N	N	N	N	N	T	N	N	N	N	N	T	N	N	N	N	N	N	N	N	N	K	N	N	N	N	T	N	N	N	T	N
S1_448061	C/A	1	448061	+	NA	NA	NA	NA	NA	NA	N	C	A	C	C	N	C	N	N	C	C	N	C	A	C	C	C	C	C	N	N	C	C	C	A	C	C	C	C	C	N	C	C	A	C	C	C	C	N	C	N	C	C	C	C	N	C	N	C	C	N	C	C	N	C	C	N	C	C	C	A	C	N	N	N	C	C	C	N	C	N	C	C	C	C	C	C	C	C	C	C	C	A	C	C	C	C	C	C	C	C	N	C	C	C	N	C	C	N	C	N	N	C	C	C	C	C	N	C	C	C	C	A	C	A	C	N	C	C	C	C	C	N	N	C	C	C	C	A	C	C	C	A	N	C	C	C	C	C	N	C	C	C	N	C	N	C	C	C	N	C	C	C	N	C	C	C	C	N	C	C	C	C	C	C	C	C	A	N	C	N	C	C	C	N	C	N	N	C	N	N	C	N	C	A	A	C	C	C	C
S1_449052	G/A	1	449052	+	NA	NA	NA	NA	NA	NA	N	N	A	N	G	N	N	N	N	N	G	N	N	N	N	N	G	N	N	N	N	G	N	G	A	N	N	G	N	N	N	G	G	A	G	G	G	N	N	N	N	N	G	G	N	G	N	N	G	N	N	G	N	N	G	N	N	N	N	N	N	N	G	N	N	G	N	N	N	N	N	N	G	G	G	N	N	N	N	N	N	G	N	N	N	N	N	G	N	G	N	N	G	N	N	N	N	N	N	N	N	G	N	G	N	N	G	N	N	N	N	G	A	N	N	G	N	N	N	G	N	N	N	N	N	N	N	N	A	N	N	N	N	N	N	N	N	N	G	N	N	N	N	N	N	N	G	G	N	N	G	N	N	N	G	N	N	N	G	G	N	N	G	N	N	G	N	A	N	N	G	N	N	G	G	N	N	G	N	N	G	G	N	N	A	A	G	N	N	N
S1_450024	G/A	1	450024	+	NA	NA	NA	NA	NA	NA	R	R	R	N	R	R	G	R	R	R	R	R	R	R	R	R	R	R	R	G	G	R	R	G	R	R	N	R	R	R	G	G	R	R	R	R	R	R	A	R	N	R	R	R	R	R	R	R	R	R	G	R	R	R	R	R	R	R	R	R	R	R	R	R	R	R	R	R	A	R	G	N	R	R	R	R	R	R	R	R	R	R	R	G	R	R	R	R	R	R	R	R	R	R	A	G	R	R	R	R	R	R	R	R	R	R	R	R	R	R	R	R	R	R	R	R	G	R	R	R	R	R	N	R	R	R	R	R	R	A	G	R	R	N	R	R	R	R	R	N	R	R	R	R	R	R	R	R	A	A	R	R	R	R	R	N	R	R	R	R	R	R	R	R	R	R	R	R	R	R	R	R	R	A	R	R	G	A	R	A	R	R	R	R	R	R	R	R	R	R
S1_451040	A/G	1	451040	+	NA	NA	NA	NA	NA	NA	N	N	N	N	A	A	N	N	A	A	A	N	N	N	N	N	N	N	N	A	N	A	A	A	N	N	N	A	N	N	N	A	N	N	A	A	A	N	N	N	N	N	A	A	A	N	N	N	N	N	N	N	A	N	A	A	G	N	N	N	N	A	N	N	N	A	A	A	N	G	N	N	A	N	N	N	N	N	N	N	N	A	N	A	A	N	A	A	A	N	N	A	N	N	N	A	N	N	A	A	N	A	N	A	A	N	A	A	N	N	N	A	N	A	N	N	A	A	N	N	A	N	N	A	A	A	N	N	N	A	A	N	N	A	A	A	N	N	A	N	N	N	N	N	A	N	N	A	N	N	A	A	A	N	A	N	N	N	A	A	N	N	N	A	N	N	N	N	N	A	N	A	N	N	N	A	N	N	N	N	N	A	N	N	N	N	A	A	A	A
S1_452028	A	1	452028	+	NA	NA	NA	NA	NA	NA	A	A	A	A	A	A	A	A	A	A	A	A	A	A	A	A	A	A	A	A	A	A	A	A	A	A	A	A	A	A	A	A	A	A	A	A	A	A	A	A	A	A	A	A	A	A	A	A	A	A	A	A	A	A	A	A	A	A	A	A	A	A	A	A	A	A	A	A	A	A	A	A	A	A	A	A	A	A	A	A	A	A	A	A	A	A	A	A	A	A	A	A	A	A	A	A	A	A	A	A	A	A	A	A	A	A	A	A	A	A	A	A	A	A	A	A	N	A	A	A	A	A	A	A	A	A	A	A	A	A	A	A	A	N	A	A	A	A	A	A	A	A	A	A	A	A	A	A	A	A	A	A	A	A	A	A	A	A	A	A	A	A	A	A	A	A	A	A	A	A	A	A	A	A	A	A	A	A	A	A	A	A	A	A	A	A	A	A	A	A
S1_453019	C/G	1	453019	+	NA	NA	NA	NA	NA	NA	G	G	G	N	S	C	N	N	N	N	G	N	C	N	N	N	N	G	G	N	N	G	N	N	N	N	N	C	C	C	N	C	C	N	N	N	C	N	N	N	N	C	N	N	N	C	C	N	G	G	N	C	N	N	G	N	N	S	N	G	S	N	N	N	G	G	C	C	N	N	N	N	N	N	N	S	G	G	N	S	C	G	C	N	G	C	G	N	N	N	C	N	N	N	N	N	N	N	N	N	S	N	N	N	N	C	N	N	G	C	N	G	S	C	C	N	N	C	S	C	S	N	N	G	S	S	C	S	G	N	N	C	C	N	N	N	N	N	N	N	N	C	N	N	C	C	G	S	C	N	N	N	N	G	N	N	G	N	C	N	N	G	C	C	G	N	N	N	N	N	G	C	N	C	N	N	N	S	G	N	G	N	N	S	N	N	C	N	N	N
S1_454046	T/G	1	454046	+	NA	NA	NA	NA	NA	NA	T	T	N	N	T	K	N	T	T	T	N	T	T	T	T	T	T	T	K	N	T	T	T	T	K	T	N	T	T	T	T	T	T	T	T	T	K	T	T	N	N	T	T	T	T	T	T	T	T	T	T	T	T	N	T	T	K	T	K	T	T	T	T	T	T	K	T	T	K	T	N	T	T	T	T	K	T	K	T	T	T	T	T	N	T	T	T	T	N	T	K	T	T	N	N	N	K	T	T	T	T	T	T	T	T	T	T	T	T	T	T	T	T	T	K	T	N	T	T	T	T	T	N	T	T	T	T	T	T	T	N	T	T	N	T	T	T	T	T	N	T	T	T	T	T	T	K	T	T	N	T	T	T	K	T	N	T	T	K	T	T	T	T	T	K	T	T	T	N	T	T	T	K	T	T	T	N	T	T	N	T	T	N	T	T	T	K	T	K	T
S1_455033	A/G	1	455033	+	NA	NA	NA	NA	NA	NA	A	A	G	A	A	A	N	A	A	A	A	A	A	G	A	A	A	A	A	A	N	A	A	A	G	A	N	A	A	A	A	A	A	G	A	A	A	A	A	A	N	A	A	A	A	A	A	A	A	A	G	A	A	A	A	A	A	A	A	A	G	A	A	A	A	A	A	A	A	A	A	N	A	A	A	A	A	A	A	A	A	A	G	A	A	A	A	A	R	A	A	A	A	A	A	A	A	A	A	A	A	A	A	A	A	A	A	A	A	A	A	A	G	A	G	A	A	A	A	A	A	A	A	A	A	A	A	A	G	A	A	A	G	A	A	A	A	A	A	A	A	A	A	A	A	G	A	A	A	A	A	A	A	A	A	A	A	A	A	A	A	A	A	A	A	A	A	G	A	A	A	A	A	A	A	A	A	A	A	A	A	A	A	A	G	G	A	A	A	A
S1_456060	G/A	1	456060	+	NA	NA	NA	NA	NA	NA	G	G	G	N	G	G	N	G	G	G	G	G	G	G	G	G	G	G	G	N	N	G	G	G	G	G	N	G	G	G	N	G	G	G	G	G	G	G	G	G	N	G	A	G	G	G	G	G	G	G	N	G	G	N	G	G	G	G	G	G	A	G	G	G	G	G	G	G	N	G	N	N	G	G	G	G	G	G	G	G	N	G	G	G	G	G	A	G	G	G	G	G	G	G	N	N	G	G	G	G	G	G	G	G	G	G	G	G	G	G	G	G	G	G	G	G	N	G	G	G	G	G	N	G	G	G	G	G	G	G	G	G	G	N	G	G	G	G	G	N	G	G	G	G	G	G	G	G	G	N	G	G	G	G	G	N	G	G	G	G	G	G	G	G	G	G	G	G	N	G	G	G	G	G	G	G	G	G	G	G	G	G	G	G	N	N	G	G	G	G
S1_457041	T/G	1	457041	+	NA	NA	NA	NA	NA	NA	T	T	T	N	T	N	N	T	T	T	T	T	N	N	T	T	T	T	T	N	N	T	T	T	T	T	N	T	T	N	N	T	T	T	T	T	T	T	N	T	N	T	T	T	T	T	T	T	T	T	N	T	T	T	T	T	T	T	T	N	T	T	T	T	T	T	T	G	N	T	N	N	T	T	T	T	T	T	T	T	T	T	T	N	T	T	N	T	T	T	T	T	T	N	N	N	T	T	T	T	T	G	N	T	T	N	T	T	T	T	T	G	T	T	T	T	N	T	T	T	T	N	N	T	T	T	T	T	T	N	T	T	T	N	T	N	N	T	T	N	T	T	N	T	T	T	T	T	T	N	T	T	T	N	G	N	T	T	T	T	T	T	T	N	T	T	T	T	T	T	N	N	T	T	T	T	N	T	T	N	T	T	N	T	T	T	N	T	T	T
S1_458056	A/C	1	458056	+	NA	NA	NA	NA	NA	NA	A	A	C	N	A	A	N	A	A	A	A	A	A	C	A	A	A	A	A	N	C	A	A	A	C	A	A	A	A	A	A	A	A	C	A	A	A	A	A	A	N	A	A	A	A	A	A	A	A	A	C	A	A	A	A	A	A	A	A	A	C	A	A	A	A	A	A	C	A	A	A	A	A	A	A	A	A	A	A	A	A	A	C	A	A	A	A	A	A	A	A	A	A	A	N	A	A	A	C	A	A	C	A	A	A	A	A	A	A	A	A	C	C	A	C	A	N	A	A	A	A	A	A	A	A	A	A	A	C	A	A	A	C	N	A	A	A	A	A	A	A	A	A	A	A	C	A	A	A	N	A	A	C	A	C	N	A	A	A	A	A	A	A	C	A	A	A	C	A	A	A	A	A	A	A	A	A	A	A	A	A	A	A	A	C	C	A	A	A	A
S1_459020	T/C	1	459020	+	NA	NA	NA	NA	NA	NA	Y	N	N	N	N	N	N	N	N	T	N	T	N	Y	N	N	N	N	N	N	N	T	C	C	C	T	N	N	C	N	N	C	N	N	N	N	N	N	T	N	N	N	C	N	N	N	T	N	C	N	N	T	N	N	N	T	N	C	C	Y	C	N	C	N	N	N	N	T	N	C	N	N	N	N	C	C	N	N	N	N	N	N	N	N	C	T	N	N	N	N	N	C	T	N	N	N	T	T	C	N	T	N	N	N	N	N	N	N	Y	T	N	N	N	N	T	N	N	N	N	C	N	T	N	T	T	N	N	N	T	N	N	N	N	N	N	N	N	C	N	N	C	Y	C	N	Y	T	N	T	N	N	T	N	N	N	T	N	T	N	N	N	N	Y	N	N	C	N	N	C	N	N	N	N	C	T	N	N	N	N	N	N	C	N	N	C	N	N	N	N	N	T
S1_460008	T	1	460008	+	NA	NA	NA	NA	NA	NA	T	T	T	N	T	T	N	T	T	T	T	T	T	T	T	T	T	T	T	T	T	T	T	T	T	T	T	T	T	T	N	T	T	T	T	T	T	T	T	T	N	T	T	T	T	T	T	T	T	T	N	T	T	N	T	T	T	T	T	T	T	T	T	T	T	T	T	T	T	T	N	N	T	T	T	T	T	T	T	T	T	T	T	T	T	T	T	T	T	T	T	T	T	T	T	T	T	T	T	T	T	T	T	T	T	T	T	T	T	T	T	T	T	T	T	T	T	T	T	T	T	T	T	T	T	T	T	T	T	T	T	T	T	T	T	T	T	T	T	N	T	T	T	T	T	T	T	T	T	N	T	T	T	T	T	T	T	T	T	T	T	T	T	T	T	T	T	T	T	T	T	T	T	T	T	T	T	T	T	T	T	T	N	T	T	T	T	T	T	T
S1_461013	C/T	1	461013	+	NA	NA	NA	NA	NA	NA	C	C	T	C	C	C	N	C	C	C	C	C	C	T	C	C	C	C	C	N	N	C	C	C	T	C	C	C	C	C	N	C	C	T	N	C	C	C	N	C	N	C	C	C	C	C	C	C	C	C	T	C	C	N	C	C	C	C	C	C	T	C	C	C	C	C	C	T	N	C	C	N	C	C	C	C	C	T	C	C	C	C	T	N	C	C	C	C	C	C	C	C	C	C	N	N	C	C	C	C	C	T	C	C	C	C	C	C	C	C	C	T	T	C	T	C	C	C	N	C	C	C	C	C	C	C	C	C	T	C	N	C	T	C	C	C	N	C	C	C	C	C	N	C	C	T	C	C	C	N	C	C	C	C	C	N	C	C	C	C	C	C	C	T	C	N	C	T	C	C	C	C	C	C	C	C	N	C	C	N	C	C	N	C	N	Y	C	C	C	C
S1_462026	C/G	1	462026	+	NA	NA	NA	NA	NA	NA	G	S	S	N	N	C	N	S	N	S	S	S	C	G	N	S	C	S	S	N	N	S	C	C	S	S	N	S	S	S	N	S	G	S	S	S	S	S	N	C	N	S	S	S	S	C	S	C	S	C	N	S	S	N	G	S	S	S	S	C	G	N	G	S	C	S	S	S	N	S	N	N	S	G	S	S	S	G	S	S	C	S	G	N	S	S	S	S	C	G	S	N	S	G	G	N	S	S	S	C	S	S	S	S	C	S	S	G	S	S	G	C	S	S	C	S	C	S	S	G	S	S	N	S	S	N	S	S	G	S	C	S	C	N	S	C	S	S	S	N	S	G	S	S	S	C	S	S	S	N	S	S	C	N	S	N	S	S	S	N	S	G	S	S	S	C	G	C	G	S	C	S	S	S	S	S	C	C	C	N	S	C	N	G	G	N	N	S	S	S
S1_463030	T	1	463030	+	NA	NA	NA	NA	NA	NA	T	T	T	T	T	T	T	T	T	T	T	T	T	T	T	T	T	T	T	N	T	T	T	T	T	T	T	T	T	T	N	T	T	T	T	T	T	T	T	T	N	T	T	T	T	T	T	T	T	T	T	T	T	T	T	T	T	T	T	T	T	T	T	T	T	T	T	T	T	T	T	T	T	T	T	T	T	T	T	T	T	T	T	T	T	T	T	T	T	T	T	T	T	T	T	N	T	T	T	T	T	T	T	T	T	T	T	T	T	T	T	T	T	T	T	T	T	T	T	T	T	T	T	T	T	T	T	T	T	T	T	T	T	T	T	T	T	T	T	T	T	T	T	T	T	T	T	T	T	T	T	T	T	T	T	T	T	T	T	T	T	T	T	T	T	T	T	T	T	T	T	T	T	T	T	T	N	T	T	T	T	T	N	T	T	T	T	T	T	T
S1_464009	A	1	464009	+	NA	NA	NA	NA	NA	NA	A	A	A	A	A	A	A	A	A	A	A	A	A	A	A	A	A	A	A	N	A	A	A	A	A	A	A	A	A	A	A	A	A	A	A	A	A	A	A	A	N	A	A	A	A	A	A	A	A	A	N	A	A	A	A	A	A	A	A	A	A	A	A	A	A	A	A	A	A	A	A	A	A	A	A	A	A	A	A	A	A	A	A	N	A	A	A	A	A	A	A	A	A	A	A	N	A	A	A	A	A	A	A	A	A	A	A	A	A	A	A	A	A	A	A	A	N	A	A	A	A	A	A	A	A	A	A	A	A	A	A	A	A	N	A	A	A	A	A	A	A	A	A	A	A	A	A	A	A	A	A	A	A	A	A	A	A	A	A	A	A	A	A	A	A	A	A	A	A	A	A	A	A	A	A	A	A	A	A	A	A	A	A	A	A	A	A	A	A	A
S1_465016	T/G	1	465016	+	NA	NA	NA	NA	NA	NA	T	T	T	T	T	T	T	T	T	T	T	T	T	T	T	T	T	T	T	T	T	T	T	T	T	T	T	T	T	T	N	T	T	T	T	T	T	T	T	T	N	T	T	T	T	T	T	T	T	T	T	T	T	T	T	T	T	T	T	T	T	T	T	T	T	T	T	T	T	T	T	T	T	T	T	T	T	T	T	T	T	T	T	T	T	T	T	T	T	T	T	T	T	T	N	T	T	T	T	T	T	T	T	T	T	T	T	T	T	T	T	T	T	T	T	T	T	T	T	T	T	T	K	T	T	T	T	T	T	T	T	T	T	T	T	T	T	T	T	N	T	T	T	T	T	T	T	T	T	T	T	T	T	T	T	T	T	T	T	T	T	T	T	T	T	T	T	T	T	T	T	T	T	T	T	T	T	T	T	G	T	T	T	T	T	T	T	T	T	T
S1_466054	A/G	1	466054	+	NA	NA	NA	NA	NA	NA	A	A	A	G	A	A	G	G	G	G	G	G	G	A	A	A	A	G	A	N	G	A	G	A	G	A	A	A	A	G	G	G	G	G	A	A	A	A	A	A	N	G	G	A	G	A	A	A	G	G	N	A	A	N	G	A	G	G	A	A	G	A	A	A	A	G	A	G	N	G	N	N	G	G	A	A	A	A	G	A	G	G	A	N	A	A	G	G	R	A	A	A	G	A	N	G	A	G	G	A	A	G	A	A	G	A	A	A	A	G	A	G	A	G	G	A	G	A	G	A	A	G	A	A	G	A	R	A	A	A	A	A	A	N	G	A	A	G	A	N	A	G	G	A	G	A	G	A	A	A	A	A	G	A	G	N	A	G	A	A	G	A	A	G	A	G	A	A	A	G	G	A	A	G	A	G	N	A	A	N	A	A	A	A	G	A	A	A	G	A
S1_467049	C/G	1	467049	+	NA	NA	NA	NA	NA	NA	S	S	S	C	S	S	S	S	S	S	S	S	S	S	S	S	S	S	S	N	N	S	S	S	S	S	N	S	S	S	N	S	S	S	S	S	S	S	C	S	N	S	S	S	S	S	S	S	S	S	G	S	S	N	S	S	S	S	S	S	S	S	S	S	S	S	S	S	C	S	N	S	S	S	S	S	S	S	S	S	S	S	S	N	S	S	S	S	S	S	S	S	S	S	N	N	S	S	S	S	S	S	S	S	S	S	S	S	S	S	S	S	S	S	S	S	C	S	S	S	S	S	C	S	S	S	S	S	S	S	S	S	S	N	S	S	S	S	S	G	S	S	S	S	S	S	S	S	S	C	S	S	S	S	S	C	S	S	S	S	S	S	S	S	S	S	S	S	S	S	S	S	S	S	S	S	N	S	S	G	S	S	G	S	S	S	S	S	S	S
S1_468006	T/C	1	468006	+	NA	NA	NA	NA	NA	NA	T	T	C	T	T	T	T	T	T	T	T	T	T	T	T	T	T	T	T	T	N	T	T	T	T	T	N	T	T	T	T	T	T	T	T	T	T	T	T	T	N	T	T	T	T	T	T	T	T	T	N	T	T	T	T	T	T	T	T	T	T	T	T	T	T	T	T	T	T	T	T	T	T	T	T	T	T	T	T	T	T	T	T	T	T	T	T	T	T	T	T	T	T	T	T	T	T	T	T	T	T	T	T	T	T	T	T	T	T	T	T	T	T	T	T	T	T	T	T	T	T	T	T	T	T	T	T	T	C	T	T	T	T	N	T	T	T	T	T	T	T	T	T	T	T	T	T	T	T	T	T	T	T	T	T	N	T	T	T	T	T	T	T	T	T	T	T	C	T	T	T	T	T	T	T	T	N	T	T	N	T	T	N	T	T	T	T	T	T	T
S1_469062	G/T	1	469062	+	NA	NA	NA	NA	NA	NA	G	G	N	N	G	G	N	G	G	G	G	G	G	G	G	G	G	G	G	N	N	G	N	G	G	G	N	G	G	G	N	G	G	G	G	G	G	G	G	G	N	G	G	G	G	G	G	G	G	G	N	G	G	N	G	G	G	G	G	G	G	G	G	G	G	G	N	T	N	G	N	N	G	G	G	G	G	G	G	G	G	G	G	N	G	G	G	G	N	G	G	G	G	G	N	N	G	G	T	G	G	T	G	G	G	G	G	G	G	G	G	T	G	G	G	G	N	G	G	G	G	G	N	G	G	G	G	G	G	N	G	G	G	N	G	G	G	G	G	N	N	G	G	G	G	G	G	G	G	G	G	G	T	G	T	N	G	G	G	G	G	G	G	T	G	G	N	G	G	G	G	G	G	G	G	G	N	G	G	N	G	G	N	G	G	N	G	G	G	G
S1_470007	T	1	470007	+	NA	NA	NA	NA	NA	NA	T	T	T	T	T	T	N	T	T	T	T	T	T	T	T	T	T	T	T	N	T	T	T	T	T	T	T	T	T	T	T	T	T	T	T	T	T	T	T	T	N	T	T	T	T	T	T	T	T	T	N	T	T	T	T	T	T	T	T	T	T	T	T	T	T	T	T	T	T	T	T	T	T	T	T	T	T	T	T	T	T	T	T	N	T	T	T	T	T	T	T	T	T	T	T	N	T	T	T	T	T	T	T	T	T	T	T	T	T	T	T	T	T	T	T	T	T	T	T	T	T	T	T	T	T	T	T	T	T	T	T	T	T	N	T	T	T	T	T	N	T	T	T	T	T	T	T	T	T	N	T	T	T	T	T	N	T	T	T	T	T	T	T	T	T	T	T	T	T	T	T	T	T	T	T	T	N	T	T	N	T	T	N	T	T	T	T	T	T	T
S1_471030	G/A	1	471030	+	NA	NA	NA	NA	NA	NA	G	G	A	N	G	G	G	G	G	G	G	G	G	A	G	G	G	G	G	N	N	G	G	A	A	G	G	G	G	G	G	G	G	A	G	G	G	G	G	G	N	G	G	G	G	G	A	G	G	G	N	G	G	N	G	G	G	G	G	G	A	G	G	G	G	G	G	A	N	G	G	N	G	G	G	G	G	G	G	G	G	G	A	N	G	G	G	G	N	G	G	G	G	G	N	N	G	G	A	G	G	A	G	A	G	G	A	G	G	G	G	A	A	G	A	G	N	G	G	A	G	G	N	G	G	G	G	G	A	G	G	G	A	N	G	A	G	G	G	N	G	G	G	A	G	A	G	G	G	N	G	G	A	G	A	G	A	G	G	G	G	G	G	A	A	G	G	A	G	G	G	G	G	G	G	G	N	G	G	N	G	G	N	G	A	A	G	R	G	A
S1_472023	G/T	1	472023	+	NA	NA	NA	NA	NA	NA	G	G	G	N	G	G	N	N	G	G	G	G	G	G	G	N	G	G	N	N	T	G	N	G	T	G	N	G	G	G	N	G	G	T	G	G	G	N	N	G	N	G	G	N	G	N	G	G	G	G	G	G	G	N	N	G	N	G	G	G	G	G	G	G	G	G	G	G	N	G	N	N	G	G	G	G	G	G	G	G	G	G	T	N	G	G	G	G	N	G	G	G	G	G	N	N	N	N	G	G	G	G	G	G	G	N	G	G	G	G	G	G	T	G	T	G	G	N	G	G	G	G	N	G	G	G	G	G	T	G	G	G	T	G	G	G	G	G	N	N	G	G	G	G	G	G	G	G	G	N	G	G	G	G	G	G	G	G	G	G	G	G	N	G	G	G	G	T	G	G	G	G	G	G	G	G	N	G	G	N	G	G	N	G	N	T	G	G	G	G
S1_473024	A/G	1	473024	+	NA	NA	NA	NA	NA	NA	A	A	N	N	N	N	N	N	N	N	A	A	N	A	G	N	A	N	N	N	N	N	A	N	N	N	N	N	N	N	N	N	N	A	N	N	G	N	N	N	N	N	N	N	N	A	A	N	N	A	N	N	A	N	N	N	N	N	N	N	N	N	N	N	N	N	N	A	N	N	N	N	N	A	N	G	N	A	A	N	N	N	A	N	N	N	N	N	G	N	N	N	N	N	N	N	N	A	N	N	N	N	N	A	N	G	G	N	N	N	N	N	A	A	A	A	N	N	N	G	N	N	N	G	N	N	G	N	A	N	A	N	N	N	N	N	N	A	G	N	N	A	N	A	A	N	N	N	N	N	N	N	N	N	N	N	N	A	N	A	N	A	N	N	N	A	N	A	N	G	N	N	N	N	N	N	N	N	N	N	G	N	N	N	A	N	N	N	A	N
S1_474010	T	1	474010	+	NA	NA	NA	NA	NA	NA	T	T	T	T	T	T	T	T	T	T	T	T	T	T	T	T	T	T	T	T	N	T	T	T	T	T	T	T	T	T	T	T	T	T	T	T	T	T	T	T	N	T	T	T	T	T	T	T	T	T	T	T	T	N	T	T	T	T	T	T	T	T	T	T	T	T	T	T	T	T	T	T	T	T	T	T	T	T	T	T	T	T	T	T	T	T	T	T	T	T	T	T	T	T	N	N	T	T	T	T	T	T	T	T	T	T	T	T	T	T	T	T	T	T	T	T	N	T	T	T	T	T	T	T	T	T	T	T	T	T	T	T	T	T	T	T	T	T	T	T	T	T	T	T	T	T	T	T	T	N	T	T	T	T	T	N	T	T	T	T	T	T	T	T	T	T	T	T	T	T	T	T	T	T	T	T	T	T	T	N	T	T	T	T	T	T	T	T	T	T
S1_475064	G/C	1	475064	+	NA	NA	NA	NA	NA	NA	G	G	C	G	G	G	G	G	G	G	G	G	G	C	G	G	G	G	G	N	N	G	G	G	C	G	N	G	G	G	G	G	G	C	G	G	G	G	N	G	N	G	G	G	G	G	G	G	G	G	N	G	G	N	G	G	G	G	G	G	C	G	G	G	G	G	G	G	G	G	N	N	G	G	G	G	G	G	G	G	G	G	C	N	G	G	G	G	N	G	G	G	G	G	N	N	G	G	C	G	G	G	G	G	G	G	G	G	G	G	G	G	C	G	C	G	N	G	G	G	G	G	N	G	G	G	G	G	C	G	G	G	N	N	G	G	G	G	G	N	G	G	G	G	G	C	G	G	G	N	G	G	G	G	C	N	G	G	G	G	G	G	G	G	G	G	G	C	G	G	G	G	G	G	G	G	N	G	G	G	G	G	N	G	C	C	G	G	G	G
S1_476058	A/T	1	476058	+	NA	NA	NA	NA	NA	NA	N	N	N	N	N	N	N	A	N	A	A	N	N	N	N	N	N	N	A	N	N	N	A	A	N	A	N	N	N	N	N	T	T	N	T	A	N	N	N	N	N	N	T	N	A	N	N	T	N	N	N	N	A	N	N	N	N	N	N	N	N	N	T	A	N	W	A	A	N	T	N	N	N	N	N	N	N	N	N	N	A	A	N	N	A	N	A	N	N	N	N	N	N	A	N	N	N	N	A	N	N	N	A	A	N	N	N	N	N	N	N	N	N	N	N	N	N	T	N	A	A	N	N	N	N	N	N	N	N	N	N	A	N	N	N	N	T	T	N	N	N	N	N	N	N	N	T	T	N	N	N	N	N	N	N	N	N	N	N	N	N	N	T	T	W	A	N	N	N	N	N	N	T	N	N	A	N	N	N	N	N	N	T	T	N	N	N	A	A	N
S1_477018	T	1	477018	+	NA	NA	NA	NA	NA	NA	T	T	T	T	T	T	T	T	T	T	T	T	T	T	T	T	T	T	T	N	T	T	T	T	T	T	T	T	T	T	T	T	T	T	T	T	T	T	T	T	N	T	T	T	T	T	T	T	T	T	T	T	T	N	T	T	T	T	T	T	T	T	T	T	T	T	T	T	T	T	T	N	T	T	T	T	T	T	T	T	T	T	T	N	T	T	T	T	T	T	T	T	T	T	T	T	T	T	T	T	T	T	T	T	T	T	T	T	T	T	T	T	T	T	T	T	N	T	T	T	T	T	T	T	T	T	T	T	T	T	T	T	T	T	T	T	T	T	T	T	T	T	T	T	T	T	T	T	T	T	T	T	T	T	T	T	T	T	T	T	T	T	T	T	T	T	T	T	T	T	T	T	T	T	T	T	T	T	T	T	T	T	T	T	T	T	T	T	T	T
S1_478056	C/G	1	478056	+	NA	NA	NA	NA	NA	NA	S	C	S	N	C	N	N	C	S	S	S	S	S	N	S	G	S	S	S	N	G	S	S	N	S	N	N	N	C	S	N	S	S	S	G	S	G	G	N	N	N	G	S	N	N	C	S	G	C	N	N	C	C	N	S	S	G	S	S	G	N	G	N	C	G	S	N	S	N	S	N	N	S	S	S	G	G	S	G	S	C	S	S	N	S	S	C	S	N	C	S	S	N	N	N	N	C	S	C	G	S	S	S	C	G	S	S	S	S	C	G	C	S	S	S	S	N	S	S	C	S	S	N	S	C	C	G	S	C	N	C	S	S	N	C	N	G	S	S	N	S	S	S	N	S	S	S	S	S	N	C	G	N	N	C	N	G	S	S	G	C	S	S	G	S	S	N	C	S	S	S	S	C	C	G	N	N	S	G	N	S	G	N	S	S	N	C	S	S	C
S1_479027	G/A	1	479027	+	NA	NA	NA	NA	NA	NA	A	N	G	N	G	G	N	N	G	N	N	N	N	N	G	N	N	N	N	N	N	G	N	G	G	N	N	N	G	G	N	A	N	N	N	G	G	N	N	N	N	G	N	N	A	N	G	N	G	N	N	N	N	N	N	A	N	G	G	N	N	A	G	N	N	N	N	N	N	N	N	N	N	N	A	G	N	G	N	N	N	G	G	N	N	A	N	N	N	A	N	N	N	N	N	N	N	A	A	N	N	G	A	N	N	G	N	G	N	G	G	N	N	N	G	N	N	N	G	N	N	N	N	G	A	N	N	A	N	G	N	N	N	N	N	N	A	N	N	N	N	N	G	G	A	N	A	G	N	N	N	N	N	N	A	N	G	G	N	N	N	N	N	N	N	N	N	N	N	G	N	A	N	N	A	N	N	N	N	N	G	N	N	N	N	N	G	N	N	N
S1_481014	T	1	481014	+	NA	NA	NA	NA	NA	NA	T	T	T	T	T	T	T	T	T	T	T	T	T	T	T	T	T	T	T	N	T	T	T	T	T	T	N	T	T	T	T	T	T	T	T	T	T	T	T	T	N	T	T	T	T	T	T	T	T	T	T	T	T	T	T	T	T	T	T	T	T	T	T	T	T	T	T	T	T	T	T	N	T	T	T	T	T	T	T	T	T	T	T	T	T	T	T	T	T	T	T	T	T	T	T	N	T	T	T	T	T	T	T	T	T	T	T	T	T	T	T	T	T	T	T	T	T	T	T	T	T	T	T	T	T	T	T	T	T	T	T	T	T	T	T	T	T	T	T	T	T	T	T	T	T	T	T	T	T	N	T	T	T	T	T	T	T	T	T	T	T	T	T	T	T	T	T	T	T	T	T	T	T	T	T	T	T	T	T	T	T	T	T	T	T	T	T	T	T	T
S1_482031	T	1	482031	+	NA	NA	NA	NA	NA	NA	T	T	T	T	T	T	T	T	T	T	T	T	T	T	T	T	T	T	T	T	T	T	T	T	T	T	T	T	T	T	T	T	T	T	T	T	T	T	N	T	T	T	T	T	T	T	T	T	T	T	T	T	T	T	T	T	T	T	T	T	T	T	T	T	T	T	T	T	T	T	N	T	T	T	T	T	T	T	T	T	T	T	T	T	T	T	T	T	T	T	T	T	T	T	T	N	T	T	T	T	T	T	T	T	T	T	T	T	T	T	T	T	T	T	T	T	T	T	T	T	T	T	T	T	T	T	T	T	T	T	T	T	T	T	T	T	T	T	T	N	T	T	T	T	T	T	T	T	T	T	T	T	T	T	T	N	T	T	T	T	T	T	T	T	T	T	T	T	T	T	T	T	T	T	T	T	T	T	T	N	T	T	T	T	T	T	T	T	T	T
S1_483016	C/T	1	483016	+	NA	NA	NA	NA	NA	NA	N	N	T	N	N	N	N	N	N	N	N	N	N	N	N	N	C	N	N	N	N	N	N	N	N	C	C	N	N	N	N	N	C	N	N	N	N	N	N	N	N	N	C	C	C	N	N	N	N	C	N	N	C	N	N	N	N	N	N	N	N	N	N	N	N	N	N	N	N	N	N	N	N	C	C	N	N	N	N	N	C	N	T	C	N	N	N	C	N	N	N	N	N	N	N	N	N	C	N	N	N	N	N	N	N	N	N	N	C	N	C	N	T	N	N	C	N	N	N	N	N	N	C	N	N	N	C	N	T	N	C	N	N	N	N	N	N	N	C	C	N	N	C	N	C	N	N	N	C	N	N	N	N	N	C	N	N	C	N	N	N	N	N	N	N	N	N	N	C	N	N	C	C	N	C	N	N	N	N	C	N	N	N	N	T	T	N	N	N	N
S1_484049	A/T	1	484049	+	NA	NA	NA	NA	NA	NA	N	T	N	N	T	N	N	T	N	T	N	W	A	N	N	N	T	N	N	N	N	W	A	N	A	T	N	N	W	W	N	N	N	N	N	W	N	N	N	N	N	T	N	N	N	A	T	N	A	N	N	N	N	N	N	N	N	T	N	N	N	W	N	A	A	A	N	N	N	N	N	N	A	N	N	N	N	T	A	N	N	W	N	N	N	W	A	N	N	N	N	N	N	N	N	N	N	N	N	A	N	T	N	A	N	N	T	T	N	N	N	N	N	A	N	N	N	T	A	T	N	T	N	N	T	A	N	T	A	N	A	N	N	N	N	N	N	N	N	N	N	T	N	A	N	N	N	N	N	N	T	A	A	A	N	N	N	N	N	T	N	T	N	T	N	N	N	N	N	N	A	W	N	N	N	W	N	N	N	N	N	A	N	T	N	N	N	N	N	A
S1_485022	G/A	1	485022	+	NA	NA	NA	NA	NA	NA	G	G	G	G	G	G	N	G	G	G	G	G	G	A	G	G	G	G	G	G	G	G	R	G	G	G	G	G	G	G	N	G	G	G	G	G	G	G	G	G	N	G	G	G	G	G	G	G	G	G	A	G	G	N	G	G	G	G	G	G	A	G	G	G	G	G	G	G	N	G	N	G	G	G	G	G	G	G	G	G	G	G	A	G	G	G	G	G	G	G	G	G	G	G	G	G	G	G	G	G	G	G	G	G	G	G	G	G	G	G	G	G	A	G	G	G	R	G	G	G	G	G	G	G	G	G	G	G	A	G	G	G	G	G	G	G	G	G	G	N	G	G	G	G	G	G	N	G	G	G	G	G	G	G	G	G	G	G	G	G	G	G	G	G	G	G	G	A	G	G	G	G	G	G	G	G	N	G	G	N	G	G	N	G	A	G	G	G	G	G
S1_486024	G/T	1	486024	+	NA	NA	NA	NA	NA	NA	N	N	G	N	N	N	N	N	N	N	G	T	T	N	N	N	T	N	N	N	N	G	K	N	N	N	N	N	N	N	N	T	N	G	T	G	N	N	N	G	N	G	N	G	N	N	G	K	G	N	N	T	N	N	N	K	N	N	N	N	G	N	G	N	K	G	G	N	N	N	N	N	G	N	N	G	G	N	N	N	N	N	N	N	T	G	T	N	N	T	N	N	N	N	N	T	N	N	N	N	G	N	G	G	N	N	N	N	T	N	N	N	N	N	N	G	N	N	N	N	T	N	T	K	G	K	N	G	N	N	N	N	N	N	N	N	N	T	K	N	N	T	N	N	N	G	T	K	N	N	N	N	N	N	T	N	T	N	N	N	N	G	T	N	G	N	N	N	N	G	T	N	T	N	N	T	N	T	T	N	K	T	N	G	N	N	N	N	N	N
S1_487015	T/G	1	487015	+	NA	NA	NA	NA	NA	NA	T	T	T	T	T	T	N	T	T	T	T	T	T	T	T	T	T	T	T	T	K	T	T	T	T	T	T	T	T	T	T	T	T	T	T	T	T	T	T	T	T	T	T	T	T	T	T	T	T	T	T	T	T	N	T	T	T	T	T	T	T	T	T	T	T	T	T	T	N	T	N	N	T	T	T	T	T	T	T	T	T	T	T	T	T	T	T	T	T	T	T	T	T	T	N	T	T	T	T	T	T	T	T	T	T	T	T	T	T	T	T	T	T	T	T	T	T	T	T	T	T	T	T	T	T	T	T	T	T	T	T	T	T	N	T	T	T	T	T	N	T	T	T	T	T	T	T	T	T	N	T	T	T	T	T	N	T	T	T	T	T	T	T	T	T	T	T	T	T	T	T	T	T	T	T	T	T	T	T	T	T	T	T	T	T	T	T	T	T	T
S1_488016	A/T	1	488016	+	NA	NA	NA	NA	NA	NA	N	A	N	N	N	N	N	N	N	N	T	A	N	N	N	N	A	A	N	N	N	A	N	N	N	N	N	N	N	N	N	N	A	N	A	N	N	N	N	A	N	N	N	N	N	N	A	N	N	N	N	N	N	N	N	N	N	A	N	T	A	N	N	N	A	N	N	T	N	N	N	N	N	N	N	A	N	T	N	W	N	N	N	N	A	A	N	T	N	A	N	N	N	N	N	N	N	N	N	N	N	N	N	N	N	N	N	A	A	N	N	N	A	N	A	N	N	W	N	A	N	N	N	A	A	T	N	T	A	N	N	N	N	N	N	N	N	T	N	N	N	N	N	N	N	N	A	A	N	N	N	N	N	T	N	N	N	A	N	A	N	N	T	N	N	A	N	A	N	N	N	N	N	N	N	N	N	A	N	N	A	A	N	T	N	N	N	N	N	A
S1_489015	G/A	1	489015	+	NA	NA	NA	NA	NA	NA	G	G	A	A	G	G	G	G	G	G	G	G	G	G	G	G	G	A	G	G	G	G	G	G	A	G	G	G	G	G	G	G	G	A	G	G	G	G	N	G	N	G	G	G	G	G	G	G	G	G	A	G	G	N	A	G	A	G	G	G	A	G	G	G	G	G	G	A	N	G	N	G	G	G	G	G	A	G	G	G	G	G	A	N	G	A	G	G	G	G	G	G	G	A	A	G	G	G	A	G	G	A	G	G	G	G	G	G	A	G	G	A	A	G	A	G	G	G	G	G	G	G	G	G	G	G	G	G	A	G	G	G	A	G	G	G	G	G	G	G	G	G	G	G	G	A	G	G	G	G	G	G	A	G	A	N	G	G	G	G	G	G	G	A	G	A	G	A	G	G	G	G	G	G	G	G	N	G	G	G	A	G	G	G	A	G	G	G	G	G
S1_490056	A/G	1	490056	+	NA	NA	NA	NA	NA	NA	N	N	N	N	N	A	N	N	N	N	N	G	G	N	N	A	N	N	G	N	N	A	A	N	N	N	N	N	N	N	N	N	R	N	N	N	N	N	N	N	N	G	N	N	N	N	G	N	N	N	N	N	N	N	N	N	N	N	N	N	N	N	N	N	N	N	N	G	N	N	N	N	A	G	N	N	N	N	N	N	N	N	N	N	N	A	A	N	N	N	N	N	N	N	N	N	N	N	N	N	G	G	N	N	N	N	N	N	A	N	N	N	N	N	N	N	N	N	N	N	N	A	N	N	A	N	A	A	N	N	N	A	N	N	N	N	A	N	N	N	R	N	N	N	R	N	N	G	G	N	N	N	N	N	N	N	N	A	N	N	N	A	N	G	N	N	N	N	A	N	N	N	A	N	N	N	A	G	N	N	N	N	N	N	N	N	N	A	G	N
S1_491041	G/A	1	491041	+	NA	NA	NA	NA	NA	NA	N	A	N	N	G	N	N	G	G	R	A	N	N	N	G	G	R	N	G	N	N	A	N	G	G	A	N	N	A	G	N	G	G	G	G	R	N	A	N	N	N	R	G	G	R	G	N	A	G	N	N	A	R	N	G	A	G	R	N	N	N	R	N	G	R	A	G	N	N	N	N	N	A	A	R	R	G	A	G	A	N	N	G	N	A	G	G	G	N	N	G	N	N	N	N	N	A	N	N	G	A	N	G	R	A	A	G	G	R	N	A	N	N	G	G	G	N	A	A	G	A	R	N	G	N	A	N	N	N	N	N	N	G	N	R	N	A	N	N	N	N	N	G	R	N	G	R	R	N	N	R	A	N	N	N	N	A	A	N	N	R	R	G	G	N	N	N	N	N	N	N	A	G	N	A	R	N	N	G	N	R	R	N	G	N	N	G	N	A	G
S1_492021	A	1	492021	+	NA	NA	NA	NA	NA	NA	A	A	A	A	A	A	A	A	A	A	A	A	A	A	A	A	A	A	A	N	A	A	A	A	A	A	A	A	A	A	N	A	A	A	A	A	A	A	N	A	N	A	A	A	A	A	A	A	A	A	N	A	A	A	A	A	A	A	A	A	A	A	A	A	A	A	A	A	N	A	A	A	A	A	A	A	A	A	A	A	A	A	A	N	A	A	A	A	A	A	A	A	A	A	A	A	A	A	A	A	A	A	A	A	A	A	A	A	A	A	A	A	A	A	A	A	N	A	A	A	A	A	A	A	A	A	A	A	A	A	A	A	A	N	A	A	A	A	A	A	A	A	A	A	A	A	A	A	A	N	A	A	A	A	A	N	A	A	A	A	A	A	A	A	A	A	A	A	A	A	A	A	A	A	A	A	N	A	A	A	A	A	A	A	A	N	A	A	A	A
S1_493007	T	1	493007	+	NA	NA	NA	NA	NA	NA	T	T	T	N	T	T	T	T	T	T	T	T	T	T	T	T	T	T	T	T	T	T	T	T	T	T	T	T	T	T	T	T	T	T	T	T	T	T	T	T	N	T	T	T	T	T	T	T	T	T	N	T	T	N	T	T	T	T	T	T	T	T	T	T	T	T	T	T	T	T	T	T	T	T	T	T	T	T	T	T	T	T	T	T	T	T	T	T	T	T	T	T	T	T	T	T	T	T	T	T	T	T	T	T	T	T	T	T	T	T	T	T	T	T	T	T	T	T	T	T	T	T	T	T	T	T	T	T	T	T	T	T	T	T	T	T	T	T	T	T	T	T	T	T	T	T	T	T	T	T	T	T	T	T	T	T	T	T	T	T	T	T	T	T	T	T	T	T	T	T	T	T	T	T	T	T	T	T	T	T	T	T	T	T	T	N	T	T	T	T
S1_494064	A	1	494064	+	NA	NA	NA	NA	NA	NA	A	A	A	A	A	A	A	A	A	A	A	A	A	A	A	A	A	A	A	A	A	A	A	A	A	A	A	A	A	A	N	A	A	A	A	A	A	A	A	A	A	A	A	A	A	A	A	A	A	A	A	A	A	N	A	A	A	A	A	A	A	A	A	A	A	A	A	A	A	A	A	A	A	A	A	A	A	A	A	A	A	A	A	A	A	A	A	A	A	A	A	A	A	A	A	A	A	A	A	A	A	A	A	A	A	A	A	A	A	A	A	A	A	A	A	A	A	A	A	A	A	A	A	A	A	A	A	A	A	A	A	A	A	N	A	A	A	A	A	N	A	A	A	A	A	A	A	A	A	A	A	A	A	A	A	N	A	A	A	A	A	A	A	A	A	A	A	A	A	A	A	A	A	A	A	A	N	A	A	N	A	A	A	A	A	A	A	A	A	A
S1_495011	T	1	495011	+	NA	NA	NA	NA	NA	NA	T	T	T	N	T	T	T	T	T	T	T	T	T	T	T	T	T	T	T	T	N	T	T	T	T	T	N	T	T	T	T	T	T	T	T	T	T	T	T	T	T	T	T	T	T	T	T	T	T	T	N	T	T	T	T	T	T	T	T	T	T	T	T	T	T	T	T	T	N	T	N	N	T	T	T	T	T	T	T	T	T	T	T	T	T	T	T	T	T	T	T	T	T	T	N	T	T	T	T	T	T	T	T	T	T	T	T	T	T	T	T	T	T	T	T	T	T	T	T	T	T	T	T	T	T	T	T	T	T	T	T	T	T	T	T	T	T	T	T	T	T	T	T	T	T	T	T	T	T	T	T	T	T	T	T	N	T	T	T	T	T	T	T	T	T	T	T	T	T	T	T	T	T	T	T	T	N	T	T	N	T	T	T	T	T	T	T	T	T	T
S1_496055	A/T	1	496055	+	NA	NA	NA	NA	NA	NA	A	A	A	N	A	T	A	T	T	A	A	T	A	T	A	A	T	T	A	A	A	A	A	A	A	A	N	T	A	A	T	T	A	A	A	A	A	A	A	A	N	A	A	A	T	A	A	A	A	A	N	A	A	A	T	A	T	A	A	A	T	A	A	A	A	A	A	T	T	T	N	A	A	A	A	A	T	T	A	A	T	A	T	N	A	T	A	T	A	A	A	T	A	T	T	T	A	A	T	A	A	T	A	A	T	A	T	A	T	A	A	T	T	A	A	T	N	A	T	A	A	A	A	A	T	A	W	A	T	A	W	A	T	N	A	T	A	A	A	N	A	A	T	T	T	T	A	A	A	N	A	A	T	A	T	N	T	T	A	A	A	A	A	T	A	T	A	T	A	A	A	A	A	A	T	A	A	A	T	N	T	A	A	A	A	A	A	A	A	A
S1_497052	T/G	1	497052	+	NA	NA	NA	NA	NA	NA	N	T	T	N	N	K	N	T	T	T	K	N	N	T	N	T	N	N	N	N	N	T	K	T	T	N	N	T	T	N	N	N	T	N	N	N	T	T	N	T	N	N	T	N	T	T	N	N	T	T	N	T	T	N	N	T	N	K	N	T	T	T	N	N	T	T	N	T	N	T	N	N	T	N	T	T	N	T	T	N	N	N	N	N	T	T	T	N	T	N	N	N	N	T	N	N	N	T	T	N	T	T	T	T	T	N	T	T	N	T	T	T	T	T	N	N	N	T	T	T	T	N	N	T	N	N	T	T	N	T	N	N	T	N	N	T	T	N	N	N	N	N	T	N	T	T	T	T	N	N	N	N	T	N	N	N	T	N	T	T	T	T	T	T	N	N	N	T	N	T	N	T	T	N	N	T	N	N	N	N	N	N	N	T	T	T	T	T	K	N
S1_498063	A/T	1	498063	+	NA	NA	NA	NA	NA	NA	A	A	T	N	A	A	A	A	A	A	A	A	A	T	A	A	A	T	A	N	N	A	A	A	T	A	A	A	A	A	A	A	A	T	A	A	A	A	N	A	N	A	A	A	A	A	A	A	A	A	A	A	A	A	A	A	A	A	A	A	A	A	A	A	A	A	A	A	N	A	N	N	A	A	A	A	A	A	A	A	A	A	T	A	A	A	A	A	A	A	A	A	A	A	A	N	A	A	A	A	A	A	A	A	A	T	A	A	T	A	A	A	T	A	T	A	A	A	A	A	A	A	A	A	A	A	W	A	T	A	A	A	T	A	A	A	A	A	A	N	A	A	A	A	A	T	A	A	A	N	A	A	A	A	A	A	A	A	A	A	A	A	A	A	A	A	A	T	A	A	A	A	A	A	A	A	N	A	A	N	A	A	N	A	T	T	A	A	A	A
S1_499016	T/G	1	499016	+	NA	NA	NA	NA	NA	NA	T	T	T	T	K	T	T	T	T	T	K	T	T	K	T	T	T	T	K	T	G	T	T	K	T	T	N	T	T	T	N	K	T	K	K	K	T	T	T	T	N	T	T	T	T	T	K	T	T	K	N	T	K	T	K	T	K	T	T	T	T	K	K	T	T	T	K	T	T	T	N	T	T	K	T	T	T	T	T	T	T	T	K	N	K	T	T	T	K	T	T	T	T	T	T	N	T	T	T	T	T	T	K	T	K	T	T	T	T	T	T	K	T	T	T	T	T	T	K	T	T	T	T	T	T	T	T	T	T	T	T	T	K	G	K	T	T	T	T	K	T	T	K	T	K	T	T	T	T	K	T	T	T	T	T	T	T	T	T	K	K	T	T	T	T	T	K	T	T	T	K	T	T	T	T	T	T	T	T	N	T	K	T	T	K	T	T	T	K	T
S1_500031	G/C	1	500031	+	NA	NA	NA	NA	NA	NA	G	G	C	G	G	G	N	G	G	G	G	G	G	C	G	G	G	G	G	G	N	G	G	G	C	G	G	G	G	G	N	G	G	C	G	G	G	G	G	G	N	G	G	G	G	G	G	G	G	G	N	G	G	N	G	G	G	G	G	G	C	G	G	G	G	G	G	G	N	G	N	N	G	G	G	G	G	G	G	G	G	G	C	N	G	G	G	G	G	G	G	G	G	G	G	N	G	G	G	G	G	G	G	G	G	G	G	G	G	G	G	G	C	G	C	G	N	G	G	G	G	G	N	G	G	G	G	G	C	G	G	G	C	N	G	G	G	G	G	N	G	G	G	G	G	C	G	G	G	N	G	G	G	G	G	N	G	G	G	G	G	G	G	G	G	G	G	C	G	G	G	G	G	G	G	G	N	G	G	N	G	G	N	G	C	C	G	G	G	G
S1_501044	G/C	1	501044	+	NA	NA	NA	NA	NA	NA	N	G	N	N	N	N	N	N	G	N	N	C	N	N	N	N	G	N	N	N	N	G	S	N	G	N	N	N	G	N	N	N	G	G	N	N	N	G	N	N	N	G	N	G	S	N	N	N	G	N	N	C	G	N	N	N	N	C	N	C	N	N	N	G	N	N	G	G	N	N	N	N	C	N	N	N	N	N	N	G	G	N	C	N	N	N	N	N	S	N	N	N	S	G	G	N	N	N	G	N	N	N	N	N	N	N	G	N	G	N	N	N	C	G	N	N	N	N	C	N	N	N	N	G	N	N	G	G	N	N	N	G	N	N	N	N	N	N	N	N	G	N	N	N	N	N	N	N	G	N	G	N	N	G	N	N	N	G	S	N	N	N	N	G	N	N	N	G	C	N	G	G	N	N	N	N	N	N	N	N	G	N	N	N	G	N	N	C	N	N
S1_502006	T	1	502006	+	NA	NA	NA	NA	NA	NA	T	T	T	N	T	T	T	T	T	T	T	T	T	T	T	T	T	T	T	T	N	T	T	T	T	T	N	T	T	T	T	T	T	T	T	T	T	T	T	T	T	T	T	T	T	T	T	T	T	T	T	T	T	T	T	T	T	T	T	T	T	T	T	T	T	T	T	T	T	T	T	T	T	T	T	T	T	T	T	T	T	T	T	T	T	T	T	T	T	T	T	T	T	T	T	T	T	T	T	T	T	T	T	T	T	T	T	T	T	T	T	T	T	T	T	T	T	T	T	T	T	T	T	T	T	T	T	T	T	T	T	T	T	T	T	T	T	T	T	T	T	T	T	T	T	T	T	T	T	N	T	T	T	T	T	T	T	T	T	T	T	T	T	T	T	T	T	T	T	T	T	T	T	T	T	T	N	T	T	T	T	T	T	T	T	T	T	T	T	T
S1_503058	T/C	1	503058	+	NA	NA	NA	NA	NA	NA	T	C	N	N	C	C	N	T	Y	T	T	T	T	C	C	C	T	T	T	N	N	C	N	C	C	C	N	C	T	T	N	T	T	C	T	C	T	C	N	T	N	T	C	T	T	C	T	T	T	C	N	T	T	N	C	T	T	T	C	T	C	C	T	T	T	C	C	C	N	T	N	N	C	T	T	T	T	T	T	T	T	T	N	N	C	T	C	T	N	T	C	T	T	T	N	N	T	T	C	C	C	C	T	T	T	C	N	C	T	C	C	C	N	T	C	T	N	C	T	T	C	T	N	C	T	T	Y	T	N	C	N	C	C	N	T	T	T	T	N	N	T	T	T	T	T	C	C	C	C	N	C	Y	C	T	C	N	T	T	C	T	T	C	C	C	C	T	T	N	T	C	T	T	T	T	T	T	N	T	T	N	T	T	N	T	C	C	C	Y	C	T
S1_504049	G/C	1	504049	+	NA	NA	NA	NA	NA	NA	G	G	C	N	G	G	G	G	G	G	G	G	G	C	G	G	G	G	G	N	N	G	G	G	C	G	N	G	G	G	N	G	G	C	G	G	G	G	N	G	N	G	G	G	G	G	G	G	G	G	N	G	G	G	G	G	G	G	G	G	C	G	G	G	G	G	G	G	G	G	G	G	G	G	G	G	G	G	G	G	G	G	C	N	G	G	G	G	G	G	G	G	G	G	N	G	G	G	G	G	G	G	G	G	G	G	G	G	G	G	G	G	C	G	C	G	G	G	G	G	G	G	G	G	G	G	G	G	C	G	G	G	C	N	G	G	G	G	G	N	G	G	G	G	G	C	G	G	G	N	G	G	G	G	G	N	G	G	G	G	G	G	G	G	G	G	G	C	G	G	G	G	G	G	G	G	N	G	G	N	G	G	N	G	C	C	G	G	G	G
S1_505016	C	1	505016	+	NA	NA	NA	NA	NA	NA	C	C	C	C	C	C	C	C	C	C	C	C	C	C	C	C	C	C	C	C	C	C	C	C	C	C	C	C	C	C	C	C	C	C	C	C	C	C	C	C	C	C	C	C	C	C	C	C	C	C	C	C	C	C	C	C	C	C	C	C	C	C	C	C	C	C	C	C	C	C	C	N	C	C	C	C	C	C	C	C	C	C	C	C	C	C	C	C	C	C	C	C	C	C	N	C	C	C	C	C	C	C	C	C	C	C	C	C	C	C	C	C	C	C	C	C	C	C	C	C	C	C	C	C	C	C	C	C	C	C	C	C	C	C	C	C	C	C	C	C	C	C	C	C	C	C	C	C	C	C	C	C	C	C	C	N	C	C	C	C	C	C	C	C	C	C	C	C	C	C	C	C	C	C	C	C	C	C	C	C	C	C	C	C	C	C	C	C	C	C
S1_506006	C/G	1	506006	+	NA	NA	NA	NA	NA	NA	S	S	S	G	S	S	S	S	S	S	S	S	S	S	S	S	S	S	S	C	C	S	S	S	S	S	S	S	S	S	S	S	S	S	S	S	S	S	G	S	N	S	S	S	S	S	S	S	S	S	N	S	S	N	S	S	S	S	S	S	S	S	S	S	S	S	S	S	S	S	N	S	S	S	S	S	S	S	S	S	S	S	S	C	S	S	S	S	S	S	S	S	S	S	S	S	S	S	S	S	S	S	S	S	S	S	S	S	S	S	S	S	S	S	S	S	S	S	S	S	S	S	S	S	S	S	S	S	S	S	S	S	S	S	S	S	S	S	S	G	S	S	S	S	S	S	S	S	S	S	S	S	S	S	S	G	S	S	S	S	S	S	S	S	S	S	S	S	S	S	S	S	S	S	S	S	S	S	S	C	S	S	S	S	S	S	S	S	S	S
S1_507055	G/A	1	507055	+	NA	NA	NA	NA	NA	NA	G	G	A	N	G	G	N	G	G	G	N	G	G	A	N	G	G	G	N	N	N	G	G	G	A	G	N	N	G	G	N	G	G	A	G	G	N	G	N	G	N	G	G	N	G	G	G	G	G	G	N	G	G	N	N	G	G	G	N	N	A	G	N	G	G	G	G	G	N	G	G	N	G	G	N	G	G	G	G	G	N	G	A	N	G	G	G	G	N	G	G	N	G	N	N	N	G	G	G	G	G	G	G	G	N	G	N	G	G	G	N	N	A	G	A	G	N	G	G	G	G	G	N	N	G	N	G	G	N	G	G	G	A	N	N	N	N	G	G	N	N	N	G	G	G	A	G	G	N	N	G	N	G	G	G	N	G	G	G	G	G	G	G	G	G	G	N	N	G	G	G	G	N	G	G	G	N	G	G	N	G	G	N	G	A	N	G	G	G	G
S1_508014	T	1	508014	+	NA	NA	NA	NA	NA	NA	T	T	T	T	T	T	T	T	T	T	T	T	T	T	T	T	T	T	T	T	N	T	T	T	T	T	T	T	T	T	N	T	T	T	T	T	T	T	N	T	N	T	T	T	T	T	T	T	T	T	N	T	T	N	T	T	T	T	T	T	T	T	T	T	T	T	T	T	T	T	T	T	T	T	T	T	T	T	T	T	T	T	T	T	T	T	T	T	T	T	T	T	T	T	T	T	T	T	T	T	T	T	T	T	T	T	T	T	T	T	T	T	T	T	T	T	T	T	T	T	T	T	T	T	T	T	T	T	T	T	T	T	T	N	T	T	T	T	T	T	T	T	T	T	T	T	T	T	T	T	T	T	T	T	T	N	T	T	T	T	T	T	T	T	T	T	T	T	T	T	T	T	T	T	T	T	T	T	T	T	T	T	T	T	T	T	T	T	T	T
S1_509015	G/A	1	509015	+	NA	NA	NA	NA	NA	NA	G	G	G	N	G	G	N	G	G	G	G	A	A	G	G	G	A	A	G	N	N	G	G	G	G	A	A	G	G	A	A	G	G	G	G	G	G	G	G	A	N	A	G	G	A	G	G	G	A	A	N	G	A	N	G	G	G	A	G	G	G	G	G	G	G	A	A	G	N	A	G	N	G	A	G	G	G	G	A	G	A	G	G	N	A	G	G	A	A	G	A	A	A	G	N	G	G	G	G	A	A	G	G	A	G	G	G	A	A	A	G	G	G	A	G	G	N	G	A	A	A	A	N	A	G	G	R	G	G	G	A	G	G	A	A	A	G	G	G	A	G	G	A	A	G	G	G	A	G	A	G	G	G	G	G	N	G	A	A	G	A	G	G	G	G	A	G	G	G	G	A	A	G	A	G	G	A	G	A	N	A	G	G	G	G	G	G	R	G	G
S1_510063	A/T	1	510063	+	NA	NA	NA	NA	NA	NA	A	A	A	N	A	A	N	A	A	A	A	A	A	A	A	A	A	A	A	N	A	A	A	A	A	A	N	N	A	A	T	A	A	A	A	A	A	A	N	A	N	A	A	A	A	A	A	A	A	A	N	A	A	N	A	A	A	A	A	A	A	A	A	A	A	A	A	A	N	A	A	N	A	A	A	A	A	A	A	A	A	A	A	A	A	A	A	A	A	A	A	A	A	A	N	N	A	A	A	A	A	A	A	A	A	A	A	A	A	A	A	A	A	A	A	A	N	A	T	A	A	A	A	A	A	A	A	A	A	A	A	A	A	N	A	N	A	A	N	N	A	A	T	A	A	A	A	A	A	N	A	A	A	A	A	A	A	A	A	A	A	A	A	A	A	A	A	A	A	A	A	A	A	A	A	A	N	A	A	N	A	A	A	A	A	A	A	A	A	A
S1_511040	G/T	1	511040	+	NA	NA	NA	NA	NA	NA	T	G	T	N	G	G	N	G	T	G	T	G	T	N	T	G	G	N	G	N	N	G	G	G	T	G	N	G	G	T	N	G	G	T	T	G	T	G	N	G	N	T	T	G	G	G	G	T	T	G	N	G	T	N	G	T	T	T	G	T	T	T	G	T	G	G	T	G	N	N	N	N	G	N	T	G	T	G	T	T	G	G	T	T	T	T	G	G	T	T	G	T	T	T	T	N	G	T	G	T	G	G	G	T	G	G	T	T	K	G	G	G	T	T	T	G	N	T	T	G	T	T	N	T	G	T	G	T	T	G	T	T	T	G	T	G	G	T	G	N	T	G	T	G	G	T	G	G	T	N	G	G	G	T	G	N	T	G	G	T	T	G	G	G	G	G	N	T	N	G	T	T	G	T	G	T	N	T	G	N	G	T	T	T	T	T	G	K	T	T
S1_512052	A	1	512052	+	NA	NA	NA	NA	NA	NA	A	A	A	A	A	A	A	A	A	A	A	A	A	A	A	A	A	A	A	A	A	A	A	A	A	A	N	A	A	A	N	A	A	A	A	A	A	A	A	A	N	A	A	A	A	A	A	A	A	A	N	A	A	A	A	A	A	A	A	A	A	A	A	A	A	A	A	A	A	A	A	A	A	A	A	A	A	A	A	A	A	A	A	A	A	A	A	A	A	A	A	A	A	A	A	A	A	A	A	A	A	A	A	A	A	A	A	A	A	A	A	A	A	A	A	A	A	A	A	A	A	A	A	A	A	A	A	A	A	A	A	A	A	A	A	A	A	A	A	N	A	A	A	A	A	A	A	A	A	A	A	A	A	A	A	N	A	A	A	A	A	A	A	A	A	A	A	A	A	A	A	A	A	A	A	A	A	A	A	A	A	A	A	A	A	A	A	A	A	A
S1_513016	T	1	513016	+	NA	NA	NA	NA	NA	NA	T	T	T	T	T	T	T	T	T	T	T	T	T	T	T	T	T	T	T	T	T	T	T	T	T	T	T	T	T	T	T	T	T	T	T	T	T	T	T	T	N	T	T	T	T	T	T	T	T	T	T	T	T	N	T	T	T	T	T	T	T	T	T	T	T	T	T	T	T	T	T	T	T	T	T	T	T	T	T	T	T	T	T	T	T	T	T	T	T	T	T	T	T	T	N	T	T	T	T	T	T	T	T	T	T	T	T	T	T	T	T	T	T	T	T	T	T	T	T	T	T	T	T	T	T	T	T	T	T	T	T	T	T	T	T	T	T	T	T	N	T	T	T	T	T	T	T	T	T	T	T	T	T	T	T	T	T	T	T	T	T	T	T	T	T	T	T	T	T	T	T	T	T	T	T	T	T	T	T	T	T	T	N	T	T	T	T	T	T	T
S1_514038	C/T	1	514038	+	NA	NA	NA	NA	NA	NA	C	N	N	N	N	N	C	C	C	N	N	C	N	N	C	N	C	N	C	N	N	C	C	C	C	C	C	N	C	C	N	C	N	C	C	C	N	C	N	N	N	N	C	T	C	N	C	C	N	N	C	C	C	N	C	C	C	C	C	C	C	T	C	N	C	C	N	T	N	N	N	C	C	N	C	C	C	C	C	N	N	C	C	N	C	C	C	C	N	C	C	N	C	N	C	N	C	C	C	N	N	N	C	C	N	T	N	N	C	C	N	T	C	C	C	T	N	N	N	N	C	C	N	C	C	N	Y	C	N	N	N	N	C	N	C	N	N	C	N	N	N	C	C	C	N	C	C	C	C	N	N	C	N	N	N	N	C	C	C	C	C	C	C	N	C	N	N	N	N	C	C	C	C	N	T	C	N	C	N	N	C	C	N	C	N	N	N	C	N	N
S1_515023	C/T	1	515023	+	NA	NA	NA	NA	NA	NA	N	N	N	N	C	N	N	C	N	N	N	T	N	N	N	N	N	N	T	N	N	N	C	N	Y	N	N	N	N	N	N	N	N	C	C	C	N	N	N	N	N	C	C	N	C	N	N	N	N	N	N	C	C	N	N	C	T	N	N	N	N	N	C	N	N	N	Y	N	N	C	N	N	T	T	C	N	Y	N	N	Y	C	N	N	N	N	C	C	N	N	N	N	N	N	C	N	N	N	N	C	N	N	C	N	N	T	N	N	T	C	N	N	N	Y	C	T	N	N	N	N	N	C	C	N	C	N	N	T	C	N	N	N	N	N	N	N	N	N	N	N	N	N	N	N	N	C	N	N	N	C	N	T	N	N	N	C	N	N	N	N	C	N	N	N	C	N	N	N	C	T	N	C	N	C	N	N	N	N	N	N	N	N	N	N	N	N	N	N	N	N	N
S1_516023	T	1	516023	+	NA	NA	NA	NA	NA	NA	T	T	T	N	T	T	T	T	T	T	T	T	T	T	T	T	T	T	T	N	N	T	T	T	T	T	T	T	T	T	N	T	T	T	T	T	T	T	T	T	N	T	T	T	T	T	T	T	T	T	N	T	T	N	T	T	T	T	T	T	T	T	T	T	T	T	T	T	T	T	N	T	T	T	T	T	T	T	T	T	T	T	T	T	T	T	T	T	T	T	T	T	T	T	N	T	T	T	T	T	T	T	T	T	T	T	T	T	T	T	T	T	T	T	T	T	T	T	T	T	T	T	T	T	T	T	T	T	T	T	T	T	T	N	T	T	T	T	T	T	T	T	T	T	T	T	T	T	T	T	T	T	T	T	T	T	T	T	T	T	T	T	T	T	T	T	T	T	T	T	T	T	T	T	T	T	N	T	T	T	T	T	T	T	T	T	T	T	T	T
S1_517008	T/G	1	517008	+	NA	NA	NA	NA	NA	NA	T	T	T	N	T	T	N	T	T	T	T	T	T	T	T	T	T	T	T	N	T	T	T	T	T	T	T	T	T	T	N	T	T	T	T	T	T	T	N	T	T	T	T	T	T	T	T	T	T	T	T	T	T	T	T	T	T	T	T	T	T	T	T	T	T	T	T	T	T	T	T	T	T	T	T	T	T	T	T	T	T	T	T	N	T	T	T	T	T	K	T	T	T	T	T	T	T	T	T	T	T	T	T	T	T	T	T	T	T	T	T	T	T	T	T	T	T	T	T	T	T	T	T	T	T	T	T	T	T	T	T	T	T	T	T	T	T	T	T	N	T	T	T	T	T	T	T	T	T	T	T	T	T	T	T	N	T	T	T	T	T	T	T	T	T	T	T	T	T	T	T	T	T	T	T	T	N	T	T	T	T	T	N	T	T	T	T	T	T	T
S1_518011	T/A	1	518011	+	NA	NA	NA	NA	NA	NA	N	A	N	N	N	N	N	N	N	A	N	N	N	N	N	N	T	W	N	N	N	T	N	T	N	N	N	N	N	W	N	T	T	N	N	T	N	N	N	N	N	A	N	T	N	N	W	N	A	N	N	T	N	N	N	A	N	N	T	N	N	N	T	N	T	A	N	N	N	N	N	N	N	N	A	N	T	A	N	N	N	T	N	N	T	T	T	A	N	N	N	N	N	N	N	N	N	W	N	N	N	N	N	N	N	N	N	N	A	N	N	A	A	T	N	T	N	T	N	N	T	T	N	N	A	N	N	N	A	N	N	W	N	N	N	N	N	W	A	N	N	N	A	N	T	T	T	W	T	N	T	N	N	N	N	N	N	T	A	N	N	N	N	A	T	T	N	N	N	N	T	T	N	N	N	T	N	T	T	A	N	W	N	A	A	N	N	T	N	T
S1_519015	T	1	519015	+	NA	NA	NA	NA	NA	NA	T	T	T	N	T	T	T	T	T	T	T	T	T	T	T	T	T	T	T	T	T	T	T	T	T	T	T	T	T	T	T	T	T	T	T	T	T	T	T	T	N	T	T	T	T	T	T	T	T	T	N	T	T	N	T	T	T	T	T	T	T	T	T	T	T	T	T	T	T	T	T	T	T	T	T	T	T	T	T	T	T	T	T	N	T	T	T	T	T	T	T	T	T	T	T	T	T	T	T	T	T	T	T	T	T	T	T	T	T	T	T	T	T	T	T	T	T	T	T	T	T	T	T	T	T	T	T	T	T	T	T	T	T	T	T	T	T	T	T	T	T	T	T	T	T	T	T	T	T	N	T	T	T	T	T	N	T	T	T	T	T	T	T	T	T	T	T	T	T	T	T	T	T	T	T	T	T	T	T	T	T	T	T	T	T	T	T	T	T	T
S1_520007	T/G	1	520007	+	NA	NA	NA	NA	NA	NA	T	T	T	N	N	T	N	T	K	G	T	T	T	N	N	K	N	T	N	N	N	G	T	N	N	N	N	T	N	T	N	T	T	N	K	K	T	T	N	T	N	T	T	T	T	G	K	T	T	N	N	T	N	N	T	T	K	K	K	T	N	K	K	T	N	K	N	T	N	N	N	N	T	N	K	K	T	N	T	N	K	T	N	N	T	T	K	N	N	T	T	N	T	K	K	N	T	K	N	T	T	T	N	T	K	G	T	N	N	T	N	N	T	T	N	N	T	T	N	N	T	K	N	T	K	T	T	T	N	G	T	K	N	T	N	N	T	T	G	N	K	N	N	T	K	N	N	K	K	N	N	N	N	T	N	N	T	T	N	N	N	T	T	N	N	T	T	N	T	T	T	T	G	N	N	T	N	N	T	N	T	N	N	N	N	N	T	T	N	N
S1_521048	T/G	1	521048	+	NA	NA	NA	NA	NA	NA	T	T	T	N	T	T	T	T	T	T	T	T	T	T	T	T	T	T	T	T	T	T	T	T	T	T	T	T	T	T	T	T	T	T	T	T	T	T	T	T	N	T	T	T	T	T	T	T	T	T	N	T	T	N	T	T	T	T	T	T	T	T	T	T	T	T	T	T	T	T	T	T	T	T	T	T	T	T	T	T	T	T	T	T	T	T	T	T	T	T	T	T	T	T	N	T	T	T	T	T	T	T	T	T	G	T	T	T	T	T	T	T	T	T	T	T	N	T	T	T	T	T	T	T	T	T	T	T	T	T	T	T	T	N	T	T	T	T	T	T	T	T	T	T	T	T	T	T	T	T	T	T	T	T	T	T	T	T	T	T	T	T	T	T	T	T	T	T	T	T	T	T	T	T	T	T	T	T	T	N	T	T	T	T	T	T	T	T	T	T
S1_522007	T/G	1	522007	+	NA	NA	NA	NA	NA	NA	T	T	T	N	T	T	T	T	T	T	T	T	T	T	T	T	T	T	T	T	T	T	T	T	T	T	T	T	T	T	T	T	T	T	T	T	T	T	T	T	N	T	T	T	T	T	T	T	T	T	G	T	T	T	T	T	T	T	T	T	G	T	T	T	T	T	T	T	T	T	T	T	T	T	T	T	T	T	T	T	T	T	G	N	T	T	T	T	T	T	T	T	T	T	T	N	T	T	T	T	T	T	T	T	T	T	T	T	T	T	T	T	G	T	T	T	T	T	T	T	T	T	T	T	T	T	T	T	G	T	T	T	G	N	T	T	T	T	T	T	T	T	T	T	T	T	T	T	T	T	T	T	T	T	T	N	T	T	T	T	T	T	T	T	T	T	T	G	T	T	T	T	T	T	T	T	T	T	T	N	T	T	T	T	T	T	T	T	T	T
S1_523061	T/C	1	523061	+	NA	NA	NA	NA	NA	NA	T	T	T	N	Y	T	N	T	T	T	C	C	C	T	T	T	T	C	T	N	N	T	T	T	T	T	T	T	T	C	T	T	T	T	T	T	T	T	N	T	N	C	T	T	T	T	C	T	C	T	C	T	C	T	T	T	T	C	T	T	C	T	T	T	T	T	T	C	N	T	N	T	T	C	T	T	T	T	C	T	T	T	T	C	T	T	T	T	T	T	T	T	C	T	N	N	T	T	C	T	T	C	T	T	T	T	T	T	T	T	T	C	T	C	T	T	N	T	T	T	T	C	N	T	T	T	T	T	C	T	C	T	T	N	C	T	T	C	T	N	T	T	T	T	T	C	T	T	T	N	T	T	C	T	C	N	T	T	T	T	C	T	T	C	T	C	T	C	T	T	C	C	T	C	T	T	N	T	T	N	T	T	N	T	T	C	T	T	T	T
S1_524008	A	1	524008	+	NA	NA	NA	NA	NA	NA	A	A	A	A	A	A	A	A	A	A	A	A	A	A	A	A	A	A	A	A	A	A	A	A	A	A	A	A	A	A	N	A	A	A	A	A	A	A	N	A	N	A	A	A	A	A	A	A	A	A	A	A	A	A	A	A	A	A	A	A	A	A	A	A	A	A	A	A	A	A	A	A	A	A	A	A	A	A	A	A	A	A	A	A	A	A	A	A	A	A	A	A	A	A	A	A	A	A	A	A	A	A	A	A	A	A	A	A	A	A	A	A	A	A	A	A	N	A	A	A	A	A	A	A	A	A	A	A	A	A	A	A	A	A	A	A	A	A	A	A	A	A	A	A	A	A	A	A	A	A	A	A	A	A	A	A	A	A	A	A	A	A	A	A	A	A	A	A	A	A	A	A	A	A	A	A	N	A	A	A	A	A	A	A	A	A	A	A	A	A
S1_525011	T/G	1	525011	+	NA	NA	NA	NA	NA	NA	N	N	T	N	N	N	N	T	N	T	N	N	N	N	T	N	N	N	N	N	N	T	T	N	T	T	N	N	N	N	N	K	N	N	N	N	N	N	N	N	N	N	N	N	N	N	N	K	N	N	N	T	N	N	T	N	N	N	N	N	N	N	N	N	T	T	N	N	N	G	N	N	N	N	G	T	G	N	N	N	N	N	N	N	N	N	N	T	N	N	N	N	T	N	N	N	T	K	N	N	G	T	N	N	T	N	N	N	T	N	N	N	N	N	N	N	N	T	T	T	N	N	N	T	N	G	N	N	N	N	N	N	N	N	N	N	N	N	N	N	G	N	G	T	T	N	N	N	N	N	N	N	N	N	T	N	N	N	N	N	N	N	N	N	N	K	N	N	T	N	T	N	N	N	T	N	N	N	N	N	T	N	N	N	N	N	N	N	T	T
S1_526032	C/A	1	526032	+	NA	NA	NA	NA	NA	NA	C	N	N	N	N	C	N	N	N	N	A	A	N	C	N	N	N	N	N	N	N	C	C	A	A	A	N	N	N	A	N	N	N	N	C	A	A	N	N	N	N	C	N	N	C	M	C	N	C	N	N	N	N	N	N	N	C	N	N	N	M	C	N	C	A	C	N	N	N	N	N	N	N	N	N	C	M	C	M	N	N	C	C	N	A	C	N	N	A	C	N	N	N	N	N	N	C	A	N	N	N	C	N	N	C	A	N	C	N	M	N	N	C	C	M	C	N	C	N	N	N	N	N	A	M	M	N	C	N	N	N	M	C	N	C	C	N	N	N	N	N	C	N	M	A	N	A	N	N	N	N	C	A	N	N	N	M	M	A	N	N	A	M	C	N	C	N	N	N	C	C	N	N	N	A	N	N	C	N	N	N	C	N	N	N	N	N	N	N	N
S1_527008	C/A	1	527008	+	NA	NA	NA	NA	NA	NA	C	C	A	C	C	C	C	C	C	C	C	C	C	A	C	C	A	A	C	C	A	C	C	C	A	C	N	C	C	C	N	C	C	A	C	C	C	C	C	C	N	C	C	C	C	C	C	C	C	C	N	C	C	C	C	C	C	C	C	C	A	C	C	C	C	C	C	C	C	C	C	N	C	C	C	C	C	C	C	C	A	C	A	N	C	C	C	A	C	C	C	C	C	C	C	N	C	C	C	C	C	C	C	C	C	C	C	C	C	C	C	C	A	C	A	C	C	C	A	C	C	C	C	C	C	C	C	C	A	C	C	C	C	N	C	C	C	C	C	A	C	C	A	C	C	A	C	C	C	N	C	C	C	C	C	N	C	A	C	C	C	C	C	C	C	C	C	A	C	C	C	C	C	C	C	C	C	C	C	N	C	C	C	C	A	A	C	C	C	C
S1_528027	T/C	1	528027	+	NA	NA	NA	NA	NA	NA	N	C	N	N	N	N	N	N	T	N	N	N	T	N	N	N	C	C	N	N	N	N	N	N	N	N	N	N	T	C	N	N	T	T	N	N	N	N	N	N	N	N	N	N	T	C	N	T	N	N	N	Y	N	N	N	N	N	N	N	T	N	T	N	N	N	N	N	N	N	N	N	N	N	N	T	N	N	N	N	T	N	N	Y	N	N	N	N	N	N	T	N	Y	N	N	N	N	T	N	N	N	N	N	T	N	N	N	N	N	N	T	N	N	N	C	N	N	N	N	N	N	N	N	N	T	Y	N	N	N	C	N	N	N	N	N	N	N	N	N	N	N	N	N	N	T	N	N	T	T	N	N	N	N	N	N	N	N	T	N	N	C	N	N	N	N	N	T	N	N	N	T	N	N	N	N	T	N	N	N	N	N	N	N	N	N	N	N	N	C	N	C
S1_529023	C/T	1	529023	+	NA	NA	NA	NA	NA	NA	Y	Y	Y	C	Y	Y	Y	Y	Y	Y	Y	Y	Y	Y	Y	Y	Y	Y	Y	Y	Y	Y	Y	Y	Y	Y	N	Y	Y	Y	C	Y	Y	Y	Y	Y	Y	Y	C	Y	N	Y	Y	Y	Y	Y	Y	Y	Y	Y	T	Y	Y	C	Y	Y	Y	Y	Y	Y	Y	Y	Y	Y	Y	Y	Y	Y	N	Y	N	N	Y	Y	Y	Y	Y	Y	Y	Y	Y	Y	Y	C	Y	Y	Y	Y	Y	Y	Y	Y	Y	Y	Y	Y	Y	Y	Y	Y	Y	Y	Y	Y	Y	Y	Y	Y	Y	Y	Y	Y	Y	Y	Y	Y	Y	Y	Y	Y	Y	Y	Y	Y	Y	Y	Y	Y	Y	Y	Y	Y	Y	Y	Y	Y	Y	Y	Y	N	Y	Y	Y	Y	Y	Y	Y	Y	Y	T	Y	Y	Y	Y	Y	T	Y	Y	Y	Y	Y	Y	Y	Y	Y	Y	Y	Y	Y	Y	Y	Y	Y	Y	Y	Y	N	Y	Y	Y	Y	Y	N	Y	Y	Y	Y	Y	Y	Y
S1_530047	G/A	1	530047	+	NA	NA	NA	NA	NA	NA	G	G	G	N	G	G	N	G	G	G	A	A	G	G	G	G	A	A	G	R	G	G	G	G	G	G	G	A	G	G	N	G	G	G	A	G	A	G	G	G	G	G	G	G	G	G	G	G	G	G	N	A	G	N	G	G	G	G	G	G	G	A	G	G	G	G	G	A	G	G	G	G	G	G	G	G	G	G	G	G	A	G	G	G	G	G	G	A	G	G	G	G	G	G	N	N	G	G	G	G	G	A	G	G	G	A	G	G	G	G	G	A	G	G	G	G	G	G	A	G	G	G	G	G	G	G	R	G	G	G	G	G	G	N	G	G	G	A	G	N	G	G	A	G	G	G	G	G	G	A	A	G	G	G	G	N	G	A	G	G	G	G	G	A	G	A	G	G	G	G	G	G	G	G	G	G	G	G	A	G	G	G	N	G	G	G	G	G	G	G
S1_531015	T/G	1	531015	+	NA	NA	NA	NA	NA	NA	T	T	T	T	T	T	N	T	T	T	T	T	T	T	T	T	T	T	T	T	N	T	T	T	T	T	G	T	T	T	T	T	T	T	T	T	T	T	N	T	N	T	T	T	T	T	T	T	T	T	T	T	T	N	T	T	T	T	T	T	T	T	T	T	T	T	T	T	N	T	T	T	T	T	T	T	T	T	T	T	T	T	T	T	T	T	T	T	T	T	T	T	T	T	N	N	T	T	T	T	T	T	T	T	T	T	T	T	T	T	T	T	T	T	T	T	T	T	T	T	T	T	T	T	T	T	T	T	T	T	T	T	T	T	T	T	T	T	T	T	T	T	T	T	T	T	T	T	T	N	T	T	T	T	T	N	T	T	T	T	T	T	T	T	T	T	T	T	T	T	T	T	T	T	T	T	T	T	T	T	T	T	T	T	T	T	T	T	T	T
S1_532064	A/C	1	532064	+	NA	NA	NA	NA	NA	NA	A	A	A	N	A	M	A	A	A	A	A	M	A	M	A	M	A	A	A	N	N	A	A	A	A	A	N	A	A	A	N	A	A	A	A	A	M	A	N	A	N	A	A	A	A	A	A	A	A	A	N	A	A	A	A	A	A	A	A	A	A	A	A	A	A	A	A	A	N	A	N	N	A	A	A	A	A	A	A	A	A	A	A	N	A	A	A	A	A	A	A	A	A	A	A	A	A	A	A	A	A	A	A	A	M	A	A	A	A	A	A	A	A	A	A	A	A	A	A	A	A	A	A	M	A	A	A	A	A	A	A	A	A	N	A	M	A	A	A	N	A	A	A	A	A	A	A	A	A	N	A	A	A	A	A	N	A	A	A	A	A	A	A	A	A	A	A	A	A	A	A	M	A	A	A	A	N	A	A	N	A	A	N	A	A	A	A	A	M	A
S1_533032	G/A	1	533032	+	NA	NA	NA	NA	NA	NA	A	A	G	G	G	G	N	G	G	G	G	G	A	G	G	G	G	G	G	N	N	A	A	G	G	G	G	G	G	A	N	G	G	G	G	A	G	A	G	G	N	A	G	G	G	A	G	A	A	G	G	G	G	N	A	A	G	A	A	A	G	R	G	A	G	G	G	G	N	G	A	N	G	A	A	G	G	G	A	A	G	A	G	N	G	G	G	G	G	A	G	G	A	G	N	N	G	G	G	G	G	G	G	G	G	G	G	G	G	G	G	G	G	A	G	G	N	G	G	G	G	A	A	G	G	A	G	A	G	G	G	G	G	N	A	A	G	G	G	N	A	G	G	G	G	G	G	G	G	N	G	G	G	A	G	N	G	G	G	G	A	A	G	G	G	G	A	G	A	G	A	G	G	A	G	A	N	A	G	A	G	A	N	A	G	G	G	G	G	G
S1_534056	T	1	534056	+	NA	NA	NA	NA	NA	NA	T	T	T	N	T	T	T	T	T	T	T	T	T	T	T	T	T	T	T	T	T	T	T	T	T	T	T	T	T	T	T	T	T	T	T	T	T	T	N	T	N	T	T	T	T	T	T	T	T	T	T	T	T	T	T	T	T	T	T	T	T	T	T	T	T	T	T	T	T	T	N	N	T	T	T	T	T	T	T	T	T	T	T	T	T	T	T	T	T	T	T	T	T	T	T	N	T	T	T	T	T	T	T	T	T	T	T	T	T	T	T	T	T	T	T	T	N	T	T	T	T	T	T	T	T	T	T	T	T	T	T	T	T	N	T	T	T	T	T	T	T	T	T	T	T	T	T	T	T	N	T	T	T	T	T	T	T	T	T	T	T	T	T	T	T	T	T	T	T	T	T	T	T	T	T	T	T	T	T	N	T	T	N	T	T	T	T	T	T	T
S1_535023	C/T	1	535023	+	NA	NA	NA	NA	NA	NA	C	C	C	C	C	C	C	C	C	C	C	C	C	C	C	C	C	C	C	C	C	C	C	C	C	C	N	C	C	C	N	C	C	C	C	C	C	C	C	C	N	C	C	C	C	C	C	C	C	C	C	C	C	C	C	C	C	C	C	C	C	C	C	C	C	C	C	T	N	C	N	N	C	C	C	C	C	C	C	C	C	C	C	C	C	C	C	C	C	C	C	C	C	C	C	C	C	C	T	C	C	T	C	C	C	C	C	C	C	C	C	T	C	C	C	C	C	C	C	C	C	C	C	C	C	C	C	C	C	C	C	C	C	C	C	C	C	C	C	N	C	C	C	C	C	C	C	C	C	C	C	C	T	C	T	C	C	C	C	C	C	C	C	T	C	C	C	C	C	C	C	C	C	C	C	C	C	C	C	C	C	C	C	C	C	C	C	C	C	C
S1_536043	T/C	1	536043	+	NA	NA	NA	NA	NA	NA	Y	Y	Y	Y	Y	Y	T	T	Y	Y	Y	Y	Y	Y	Y	Y	Y	Y	Y	T	C	Y	Y	Y	Y	Y	N	Y	Y	Y	C	Y	Y	Y	Y	Y	Y	Y	Y	Y	T	Y	Y	Y	Y	Y	Y	Y	Y	C	Y	Y	Y	N	Y	Y	Y	Y	Y	Y	Y	Y	Y	Y	Y	Y	Y	Y	T	Y	N	C	Y	Y	Y	Y	Y	Y	Y	Y	Y	Y	Y	Y	Y	Y	Y	Y	Y	Y	Y	Y	Y	Y	Y	C	Y	Y	Y	Y	Y	Y	Y	T	Y	Y	Y	Y	Y	Y	Y	Y	Y	Y	Y	Y	Y	Y	Y	Y	Y	Y	Y	Y	Y	Y	Y	Y	Y	Y	Y	Y	Y	N	Y	Y	Y	Y	Y	N	Y	Y	Y	Y	Y	Y	Y	Y	Y	C	Y	Y	Y	Y	Y	C	Y	Y	Y	Y	Y	Y	Y	Y	Y	Y	Y	Y	T	Y	Y	Y	Y	Y	Y	Y	T	Y	Y	N	Y	Y	Y	Y	Y	Y	Y	Y	Y	Y
S1_537010	A/G	1	537010	+	NA	NA	NA	NA	NA	NA	A	A	A	N	A	A	N	A	A	A	A	A	A	A	A	A	A	A	A	A	N	A	A	A	A	A	N	A	A	A	N	A	A	A	A	A	A	A	N	A	N	A	A	A	A	A	A	A	A	A	N	A	A	A	A	A	A	A	A	A	A	A	A	A	A	A	A	G	N	A	A	N	A	A	A	A	A	A	A	A	A	A	A	N	A	A	A	A	A	A	A	A	A	A	N	N	A	A	A	A	A	G	A	A	A	A	A	A	A	A	A	G	A	A	A	A	A	A	A	A	A	A	N	A	A	A	A	A	A	N	A	A	A	N	A	N	A	A	A	N	A	A	A	A	A	A	A	A	A	N	A	A	G	A	A	N	A	A	A	A	A	A	A	G	A	A	A	A	A	A	A	A	A	A	A	A	N	A	A	N	A	A	N	A	A	A	A	A	A	A
S1_538023	G/A	1	538023	+	NA	NA	NA	NA	NA	NA	N	N	N	N	G	N	N	A	G	A	N	G	N	A	N	A	N	G	N	N	N	G	A	A	A	N	N	N	G	N	N	N	G	N	G	G	N	G	N	N	N	G	G	N	G	G	G	N	N	N	N	N	N	N	N	N	N	N	N	N	G	N	G	N	G	A	N	N	N	G	N	N	N	N	N	N	N	N	G	N	G	A	A	N	G	A	G	N	G	G	A	N	N	A	N	N	N	G	N	N	A	N	G	N	G	N	N	N	G	A	A	N	A	N	A	G	N	N	N	G	N	G	N	N	N	N	N	G	A	N	N	N	N	N	G	N	N	N	A	N	N	A	A	N	A	N	N	G	N	N	G	G	N	N	G	N	G	G	N	N	N	G	A	N	A	G	N	A	N	N	N	G	N	N	G	N	N	N	G	N	N	N	N	N	N	N	N	N	G	N
S1_539006	C/G	1	539006	+	NA	NA	NA	NA	NA	NA	C	C	G	N	C	C	N	C	C	C	C	C	C	G	C	C	C	C	C	N	N	C	C	C	G	C	N	C	C	C	N	C	C	G	C	C	C	C	N	C	N	C	C	C	C	C	C	C	C	C	N	C	C	N	C	C	C	C	C	C	G	C	C	C	C	C	C	C	N	C	N	N	C	C	C	C	C	C	C	C	C	C	G	N	C	C	C	C	N	N	C	C	C	C	N	N	C	C	C	C	C	C	C	C	C	C	C	C	C	C	C	C	G	C	G	C	N	C	C	C	C	C	N	C	C	C	C	C	G	C	C	C	G	N	C	C	C	C	C	N	C	C	C	C	C	G	C	C	C	N	C	C	C	N	C	N	C	C	C	C	C	C	C	C	C	C	N	G	C	C	C	C	C	C	C	C	N	C	C	C	C	C	N	C	G	G	C	C	C	C
S1_540016	C/T	1	540016	+	NA	NA	NA	NA	NA	NA	Y	N	N	N	T	N	N	N	N	N	T	Y	T	T	T	N	N	N	N	N	N	N	C	C	C	N	N	C	Y	T	N	C	C	N	C	C	N	N	N	Y	N	N	N	N	Y	N	N	C	N	C	N	T	N	N	N	Y	Y	C	Y	C	T	N	N	C	N	T	N	Y	N	C	N	N	T	T	Y	C	C	N	C	N	T	N	N	N	T	C	C	C	C	Y	T	Y	N	N	N	N	N	N	N	T	N	T	N	C	Y	T	T	C	C	N	N	Y	C	N	N	N	N	Y	C	N	N	Y	N	N	N	T	C	Y	T	T	N	T	N	N	N	N	C	Y	T	N	T	N	N	C	N	T	T	N	T	N	N	N	N	T	C	N	Y	T	Y	C	T	Y	C	N	C	T	N	T	T	Y	N	N	T	N	C	T	C	C	Y	N	N	N	N	Y	N	C	N	N	N	N
S1_541064	A	1	541064	+	NA	NA	NA	NA	NA	NA	A	A	A	N	A	A	A	A	A	A	A	A	A	A	A	A	A	A	A	N	A	A	A	A	A	A	A	A	A	A	A	A	A	A	A	A	A	A	A	A	N	A	A	A	A	A	A	A	A	A	N	A	A	A	A	A	A	A	A	A	A	A	A	A	A	A	A	A	A	A	A	A	A	A	A	A	A	A	A	A	A	A	A	A	A	A	A	A	A	A	A	A	A	A	A	A	A	A	A	A	A	A	A	A	A	A	A	A	A	A	A	A	A	A	A	A	N	A	A	A	A	A	A	A	A	A	A	A	A	A	A	A	A	A	A	A	A	A	A	A	A	A	A	A	A	A	A	A	A	A	A	A	A	A	A	N	A	A	A	A	A	A	A	A	A	A	A	A	A	A	A	A	A	A	A	A	N	A	A	A	A	A	A	A	A	A	A	A	A	A
S1_542010	T/C	1	542010	+	NA	NA	NA	NA	NA	NA	T	T	T	T	T	T	N	T	T	T	T	T	T	T	T	T	T	T	T	C	T	T	T	T	T	T	N	T	T	T	C	T	T	T	T	T	T	T	T	T	T	T	T	T	T	T	T	T	T	T	N	T	T	N	T	T	T	T	T	T	T	Y	T	T	T	T	T	T	N	T	T	T	T	T	T	T	T	T	T	T	T	T	T	T	T	T	T	T	T	T	T	T	T	T	T	T	T	C	T	T	T	T	T	T	T	T	T	T	T	T	T	T	T	T	T	C	T	C	C	T	T	T	T	T	T	T	T	T	T	T	T	T	T	T	T	T	C	T	C	T	T	T	C	T	T	T	T	T	T	N	C	T	T	T	T	N	T	T	T	T	T	T	T	T	T	T	T	T	T	T	T	T	T	T	C	T	N	T	T	T	T	T	N	T	T	T	T	T	T	T
S1_543032	T	1	543032	+	NA	NA	NA	NA	NA	NA	T	T	N	N	T	T	T	T	T	T	T	T	T	N	T	T	T	T	T	T	N	T	T	T	N	T	T	T	T	T	N	T	T	N	T	T	T	T	N	T	N	T	T	T	T	T	T	T	T	T	N	T	T	T	T	T	T	T	T	T	N	T	T	T	T	T	T	T	N	T	T	N	T	T	T	T	T	T	T	T	T	T	N	T	T	T	T	T	T	T	T	T	T	T	T	T	T	T	T	T	T	T	T	T	T	T	T	T	T	T	T	T	N	T	N	T	N	T	T	T	T	T	T	T	T	T	T	T	N	T	T	T	T	T	T	T	T	T	T	T	T	T	T	T	T	N	T	T	T	T	T	T	T	T	T	T	T	T	T	T	T	T	T	T	T	T	T	T	T	T	T	T	T	T	T	T	T	T	T	T	T	T	T	T	N	T	T	T	T	T
S1_544050	T/C	1	544050	+	NA	NA	NA	NA	NA	NA	T	C	N	N	N	C	N	N	N	T	T	N	N	T	N	N	N	C	N	N	N	N	C	C	N	N	N	N	T	N	N	T	N	N	N	N	N	N	N	N	N	N	N	N	N	N	T	N	T	N	N	T	N	N	C	N	N	T	C	N	N	N	N	N	N	T	C	T	N	N	N	N	N	N	N	N	N	N	N	T	T	N	T	N	N	T	C	N	N	N	N	N	N	T	N	N	N	N	N	N	N	N	N	T	T	N	N	C	N	T	N	N	N	T	T	N	N	T	N	N	N	N	N	C	T	N	C	T	T	N	N	N	N	C	N	N	N	N	N	N	N	T	N	N	N	N	N	N	N	N	T	N	N	N	T	N	N	N	N	N	N	N	N	N	N	N	N	N	N	N	N	N	N	T	N	N	N	N	N	N	N	N	N	N	N	N	N	N	T	N
S1_545010	C/T	1	545010	+	NA	NA	NA	NA	NA	NA	C	C	C	N	C	C	N	C	C	C	C	C	C	C	C	C	T	C	C	C	C	C	C	C	C	C	C	C	C	C	N	C	C	C	C	C	C	C	C	C	N	C	C	C	C	C	C	C	C	C	N	C	C	N	C	C	C	C	C	C	C	C	C	C	C	C	C	C	C	C	N	C	C	C	C	C	C	C	C	C	C	C	C	C	C	C	C	C	C	C	C	C	C	C	N	N	C	C	C	C	C	C	C	C	C	C	C	C	C	C	C	C	C	C	C	C	C	C	C	C	C	C	C	C	C	C	C	C	C	C	C	C	C	N	C	C	C	C	C	N	C	C	C	C	C	C	C	C	C	C	C	C	C	C	C	N	C	T	C	C	C	C	C	C	C	C	C	C	C	C	C	C	C	C	C	C	N	C	C	N	C	C	C	C	C	C	C	C	C	C
S1_546053	C/T	1	546053	+	NA	NA	NA	NA	NA	NA	T	C	C	N	C	C	T	C	T	C	C	C	T	C	C	C	T	C	C	N	N	T	C	C	C	C	N	C	C	T	T	C	C	C	C	C	C	C	C	C	N	T	C	C	C	C	C	T	T	C	N	C	T	N	C	T	T	T	C	T	C	T	C	T	C	C	C	T	T	T	T	C	C	T	T	C	T	C	T	T	C	C	C	T	C	T	C	C	C	T	C	T	T	T	N	C	C	T	C	C	C	T	C	C	C	C	T	C	C	C	C	C	C	T	C	T	N	T	T	C	C	T	N	C	C	T	C	T	C	C	T	C	C	N	T	C	C	C	C	N	T	C	T	C	C	C	C	C	C	C	T	C	T	T	C	T	C	T	C	C	T	C	C	T	C	C	T	C	T	C	T	T	T	T	T	T	T	T	C	C	C	T	N	T	C	C	C	Y	C	C
S1_547006	T	1	547006	+	NA	NA	NA	NA	NA	NA	T	T	T	T	T	T	N	T	T	T	T	T	T	T	T	T	T	T	T	T	T	T	T	T	T	T	T	T	T	T	N	T	T	T	T	T	T	T	T	T	N	T	T	T	T	T	T	T	T	T	T	T	T	N	T	T	T	T	T	T	T	T	T	T	T	T	T	T	N	T	N	T	T	T	T	T	T	T	T	T	T	T	T	T	T	T	T	T	T	T	T	T	T	T	T	T	T	T	T	T	T	T	T	T	T	T	T	T	T	T	T	T	T	T	T	T	T	T	T	T	T	T	T	T	T	T	T	T	T	T	T	T	T	T	T	T	T	T	T	T	T	T	T	T	T	T	T	T	T	N	T	T	T	T	T	T	T	T	T	T	T	T	T	T	T	T	T	T	T	T	T	T	T	T	T	T	T	T	T	T	T	T	T	T	T	T	T	T	T	T
S1_549064	A	1	549064	+	NA	NA	NA	NA	NA	NA	A	A	A	N	A	A	A	A	A	A	A	A	A	A	A	A	A	A	A	N	A	A	A	A	A	A	N	A	A	A	A	A	A	A	A	A	A	A	N	A	N	A	A	A	A	A	A	A	A	A	A	A	A	A	A	A	A	A	A	A	A	A	A	A	A	A	A	A	A	A	A	A	A	A	A	A	A	A	A	A	A	A	A	A	A	A	A	A	A	A	A	A	A	A	N	A	A	A	A	A	A	A	A	A	A	A	A	A	A	A	A	A	A	A	A	A	A	A	A	A	A	A	A	A	A	A	A	A	A	A	A	A	A	A	A	A	A	A	A	A	A	A	A	A	A	A	A	A	A	A	A	A	A	A	A	N	A	A	A	A	A	A	A	A	A	A	A	A	A	A	A	A	A	A	A	A	A	A	A	A	A	A	N	A	A	A	A	A	A	A
S1_550015	T	1	550015	+	NA	NA	NA	NA	NA	NA	T	T	T	T	T	T	T	T	T	T	T	T	T	T	T	T	T	T	T	T	T	T	T	T	T	T	T	T	T	T	T	T	T	T	T	T	T	T	N	T	N	T	T	T	T	T	T	T	T	T	T	T	T	T	T	T	T	T	T	T	T	T	T	T	T	T	T	T	T	T	N	T	T	T	T	T	T	T	T	T	T	T	T	T	T	T	T	T	T	T	T	T	T	T	T	T	T	T	T	T	T	T	T	T	T	T	T	T	T	T	T	T	T	T	T	T	N	T	T	T	T	T	T	T	T	T	T	T	T	T	T	T	T	T	T	T	T	T	T	T	T	T	T	T	T	T	T	T	T	T	T	T	T	T	T	T	T	T	T	T	T	T	T	T	T	T	T	T	T	T	T	T	T	T	T	T	T	T	T	T	T	T	T	T	T	T	T	T	T	T
S1_551056	A/G	1	551056	+	NA	NA	NA	NA	NA	NA	A	R	A	N	A	A	G	A	R	A	R	R	A	R	R	R	A	A	R	G	A	R	A	A	R	A	G	A	A	R	A	R	R	R	R	R	R	R	N	R	N	R	R	R	R	R	A	R	R	A	N	R	R	N	R	R	A	R	R	A	R	R	A	R	R	A	R	R	N	A	R	N	R	R	A	R	R	A	R	A	R	R	R	G	R	R	R	R	A	R	R	A	R	R	A	A	R	R	A	A	A	R	R	R	R	R	A	R	R	R	R	A	R	R	R	A	R	A	R	R	R	R	N	A	R	R	R	R	R	A	R	A	R	A	A	A	R	R	R	N	R	R	R	R	R	R	R	R	R	N	R	R	R	R	R	A	R	R	R	A	R	R	A	R	R	R	A	R	A	R	A	A	R	R	R	R	N	R	A	N	R	R	N	A	R	R	R	A	R	R
S1_552044	C/G	1	552044	+	NA	NA	NA	NA	NA	NA	N	N	G	N	N	C	N	N	N	N	N	N	C	G	N	C	N	C	N	N	G	N	C	N	N	N	N	N	C	N	N	N	N	N	N	C	N	N	N	N	N	C	G	N	N	N	C	N	C	N	N	C	N	N	C	N	N	N	N	N	G	N	N	C	C	N	N	G	N	N	N	N	N	C	N	N	N	N	N	N	N	N	G	N	C	N	N	C	N	N	N	N	N	N	N	N	C	N	N	N	N	G	N	N	N	C	N	C	N	N	N	N	G	C	G	N	N	N	N	N	N	N	N	N	N	N	N	N	G	N	N	N	N	N	N	C	N	C	N	N	C	N	N	N	N	G	G	N	C	N	N	N	G	N	N	N	N	C	C	N	N	C	C	N	N	N	N	G	N	N	N	N	N	N	N	N	N	N	N	N	N	N	N	N	G	N	C	N	N	N
S1_553007	A/G	1	553007	+	NA	NA	NA	NA	NA	NA	A	A	A	N	A	A	A	A	A	A	A	A	A	A	A	A	A	A	A	A	N	A	A	A	A	A	A	A	A	A	A	A	A	A	A	A	A	A	N	A	N	A	A	A	A	A	A	A	A	A	A	A	A	A	A	A	A	A	A	A	A	A	A	A	A	A	A	A	A	A	A	A	A	A	A	A	A	A	A	A	A	A	A	A	A	A	A	A	A	A	A	A	A	A	A	A	A	A	A	A	A	A	A	A	A	A	A	A	A	A	A	A	A	A	A	A	R	A	A	A	A	A	A	A	A	A	A	A	A	A	A	A	A	A	A	A	A	A	A	A	A	A	A	A	A	A	A	A	A	A	A	A	A	A	A	A	A	A	A	A	A	A	A	A	A	A	A	A	A	A	A	A	A	A	A	A	A	A	A	A	A	A	A	A	A	A	A	A	A	A
S1_554035	A/G	1	554035	+	NA	NA	NA	NA	NA	NA	A	A	A	A	A	G	A	A	A	A	A	A	A	A	A	A	A	A	A	N	N	A	A	A	A	A	A	A	A	A	N	A	A	A	A	A	A	A	A	A	A	A	G	A	A	A	G	A	A	A	N	A	A	A	A	A	A	A	A	A	A	A	A	A	A	A	A	G	N	G	N	N	A	A	A	A	A	A	A	A	A	A	A	A	A	A	G	A	G	A	A	A	A	A	A	N	A	A	A	A	A	G	A	G	A	A	A	A	G	A	A	G	A	A	A	A	A	A	A	A	A	A	N	A	A	A	A	A	A	A	A	A	A	G	A	A	A	A	A	N	A	A	A	A	A	A	A	A	A	N	A	A	A	A	A	N	A	A	A	A	A	A	A	A	A	A	N	A	A	A	A	A	A	A	A	A	N	A	A	A	A	A	N	A	A	A	A	R	A	A
S1_556029	T	1	556029	+	NA	NA	NA	NA	NA	NA	T	T	T	T	T	T	N	T	T	T	T	T	T	T	T	T	T	T	T	T	T	T	T	T	T	T	T	T	T	T	T	T	T	T	T	T	T	T	N	T	T	T	T	T	T	T	T	T	T	T	T	T	T	N	T	T	T	T	T	T	T	T	T	T	T	T	T	T	N	T	T	T	T	T	T	T	T	T	T	T	T	T	T	T	T	T	T	T	T	T	T	T	T	T	T	T	T	T	T	T	T	T	T	T	T	T	T	T	T	T	T	T	T	T	T	T	T	T	T	T	T	T	T	T	T	T	T	T	T	T	T	T	T	N	T	T	T	T	T	N	T	T	T	T	T	T	T	T	T	T	T	T	T	T	T	T	T	T	T	T	T	T	T	T	T	T	T	T	T	T	T	T	T	T	T	T	T	T	T	T	T	T	T	T	T	T	T	T	T	T
S1_557006	T/C	1	557006	+	NA	NA	NA	NA	NA	NA	N	C	N	N	N	T	N	N	N	N	T	N	N	C	N	N	N	N	T	N	N	N	N	T	N	N	N	T	C	T	N	C	T	C	C	T	N	C	N	N	N	C	C	N	T	N	N	T	C	T	N	N	N	N	N	Y	N	C	T	T	N	N	N	N	T	N	N	C	N	N	N	N	C	N	N	N	C	N	N	N	N	C	N	N	N	Y	C	T	N	T	N	N	N	N	N	N	N	T	C	T	N	T	N	T	N	T	T	N	N	Y	Y	N	T	N	N	N	N	C	N	N	Y	N	N	C	N	T	T	Y	N	C	N	N	N	N	T	C	N	Y	N	N	N	N	N	C	Y	T	N	Y	N	N	N	N	N	N	N	N	T	C	T	N	N	C	C	N	N	N	N	T	N	C	C	N	N	N	T	N	N	C	Y	N	N	T	N	Y	N	T	C	N	T	N
S1_558017	T/G	1	558017	+	NA	NA	NA	NA	NA	NA	K	K	K	N	K	K	G	K	K	K	K	K	K	K	K	K	K	K	K	N	N	K	K	K	K	K	N	K	K	K	N	K	K	K	K	K	K	G	K	K	N	K	K	K	K	K	K	K	K	K	N	K	K	N	T	K	K	K	K	K	K	K	K	K	K	K	K	K	N	K	N	N	K	K	K	K	K	K	K	K	K	K	K	K	K	K	K	K	G	K	K	T	K	K	N	T	K	K	K	K	T	K	K	K	K	K	K	K	K	K	K	K	K	K	K	K	N	K	K	K	T	K	G	K	K	K	K	K	K	T	T	K	K	N	K	K	K	K	G	N	K	K	K	K	K	K	K	K	K	N	K	K	K	K	K	N	K	K	K	K	K	K	K	K	K	K	T	K	K	K	K	K	K	K	K	K	N	K	K	G	K	K	G	K	K	K	T	K	K	K
S1_559056	C/A	1	559056	+	NA	NA	NA	NA	NA	NA	M	C	C	C	C	C	C	C	C	C	C	C	C	C	C	C	C	C	C	M	C	C	C	C	C	C	N	C	C	C	N	C	C	C	C	C	C	C	N	C	N	C	C	M	C	C	C	M	C	C	N	C	C	N	C	M	C	C	C	M	C	C	C	M	C	C	C	C	C	C	N	C	C	C	M	C	C	C	C	M	C	C	C	C	C	C	C	C	C	M	C	C	C	C	C	N	C	C	C	C	C	C	M	C	C	C	C	C	C	C	C	C	C	C	C	C	C	C	C	C	C	C	M	C	C	M	C	M	C	C	C	C	C	N	C	C	C	C	C	C	M	C	C	C	C	C	C	C	C	N	C	C	C	M	C	N	C	C	C	C	C	C	C	C	C	C	M	C	M	C	C	C	C	C	C	M	N	M	C	N	C	M	N	M	C	C	C	C	C	C
S1_560017	C/T	1	560017	+	NA	NA	NA	NA	NA	NA	C	C	C	N	N	C	N	C	C	C	C	T	C	T	C	C	C	C	C	N	N	C	N	N	T	Y	N	C	C	C	C	C	N	T	C	C	C	C	C	C	N	C	C	C	C	C	C	N	C	C	N	C	C	N	C	C	C	C	C	C	C	C	N	C	C	C	C	T	N	C	N	N	C	C	C	C	C	C	C	C	C	C	T	N	C	C	C	C	C	C	C	C	C	C	N	N	C	C	C	C	C	T	C	C	C	C	C	C	C	Y	C	T	T	C	T	C	N	C	C	C	C	C	N	C	C	C	C	C	T	C	N	C	N	N	C	C	N	C	C	N	C	C	C	C	C	T	C	C	C	N	C	C	T	C	C	N	C	C	C	C	C	C	C	C	C	N	N	T	N	C	C	C	C	C	C	C	N	C	C	C	C	C	N	C	T	N	N	N	C	C
S1_561010	C/G	1	561010	+	NA	NA	NA	NA	NA	NA	C	C	G	N	N	C	N	N	C	C	C	C	C	G	N	N	C	C	C	N	N	C	C	N	N	N	N	N	C	C	N	C	C	G	N	C	N	C	N	C	N	C	C	N	C	C	C	C	C	C	N	N	N	N	N	C	C	C	N	C	G	C	N	C	N	C	C	C	N	C	N	N	C	N	C	C	C	C	C	C	C	C	G	N	C	N	N	C	N	C	C	C	C	N	C	N	C	C	C	C	C	C	C	C	N	C	N	C	C	N	N	C	G	N	G	C	N	C	C	N	N	C	N	C	N	C	C	C	N	C	C	C	N	N	N	N	N	C	C	N	C	C	C	C	C	G	C	C	N	N	C	N	C	N	C	N	C	C	C	C	C	C	C	C	C	C	N	N	N	C	C	N	C	C	C	C	N	C	N	N	C	C	N	C	G	N	N	N	C	C
S1_562008	T	1	562008	+	NA	NA	NA	NA	NA	NA	T	T	T	N	T	T	T	T	T	T	T	T	T	T	T	T	T	T	T	T	T	T	T	T	T	T	T	T	T	T	T	T	T	T	T	T	T	T	T	T	T	T	T	T	T	T	T	T	T	T	T	T	T	T	T	T	T	T	T	T	T	T	T	T	T	T	T	T	T	T	T	T	T	T	T	T	T	T	T	T	T	T	T	T	T	T	T	T	T	T	T	T	T	T	T	T	T	T	T	T	T	T	T	T	T	T	T	T	T	T	T	T	T	T	T	T	T	T	T	T	T	T	T	T	T	T	T	T	T	T	T	T	T	T	T	T	T	T	T	N	T	T	T	T	T	T	T	T	T	T	T	T	T	T	T	N	T	T	T	T	T	T	T	T	T	T	T	T	T	T	T	T	T	T	T	T	N	T	T	T	T	T	T	T	T	T	T	T	T	T
S1_563027	A/G	1	563027	+	NA	NA	NA	NA	NA	NA	A	A	G	A	A	A	A	A	A	A	A	A	A	G	A	A	A	A	A	A	G	A	A	A	G	A	A	A	A	A	A	A	A	G	A	A	A	A	A	A	N	A	A	A	A	A	A	A	A	A	G	A	A	N	A	A	A	A	A	A	G	A	A	A	A	A	A	A	A	A	A	A	A	A	A	A	A	A	A	A	A	A	G	A	A	A	A	A	A	A	A	A	A	A	A	A	A	A	A	A	A	A	A	A	A	A	A	A	A	A	A	A	G	A	G	A	N	A	A	A	A	A	A	A	A	A	A	A	G	A	A	A	A	N	A	A	A	A	A	A	A	A	A	A	A	G	A	A	A	N	A	A	A	A	A	N	A	A	A	A	A	A	A	A	A	A	A	G	A	A	A	A	A	A	A	A	N	A	A	A	A	A	A	A	G	G	A	A	A	A
S1_564029	G/A	1	564029	+	NA	NA	NA	NA	NA	NA	G	A	G	N	A	G	N	G	G	G	G	G	G	G	A	A	G	A	G	A	N	G	A	A	G	G	N	A	G	G	N	G	G	G	G	G	G	A	N	N	N	G	G	G	A	A	G	G	G	A	N	G	G	N	A	G	G	G	A	G	G	G	A	G	G	G	A	G	N	A	N	N	A	G	G	A	G	G	G	G	N	A	G	N	A	G	G	G	N	G	G	G	G	N	N	N	A	A	G	A	A	G	A	G	G	A	A	A	G	A	A	G	G	A	G	G	G	A	G	G	A	G	N	A	G	G	G	G	G	G	N	A	N	N	N	A	N	G	N	N	G	A	G	A	G	G	G	A	G	N	A	A	G	G	G	N	G	A	G	G	G	A	A	G	A	G	G	G	G	A	G	G	A	G	G	G	N	N	G	N	G	G	N	G	N	G	G	G	G	G
S1_565026	T/G	1	565026	+	NA	NA	NA	NA	NA	NA	N	N	T	N	T	T	N	N	T	T	T	T	N	T	N	T	N	T	T	N	T	T	N	T	T	N	N	T	N	N	N	N	N	T	T	T	N	N	N	N	N	T	T	N	T	T	N	N	N	N	N	T	T	T	N	N	T	T	N	T	T	T	T	T	N	T	N	T	N	N	N	N	T	N	N	T	T	T	T	T	N	N	T	T	N	T	T	T	N	T	T	T	N	T	T	N	T	N	T	N	N	T	N	T	T	T	T	T	T	N	N	T	T	T	T	N	N	N	T	T	T	N	N	N	T	N	T	T	K	T	T	T	T	N	N	N	T	T	N	N	N	T	N	T	N	T	N	T	T	N	N	T	T	N	N	N	T	T	N	T	N	N	N	N	T	T	N	T	N	T	N	T	N	T	N	N	N	N	N	N	N	N	N	N	T	T	T	T	T	N
S1_566030	C/G	1	566030	+	NA	NA	NA	NA	NA	NA	C	C	G	N	C	C	C	C	C	C	C	C	C	G	C	C	C	C	C	C	N	C	C	C	C	C	N	C	C	C	C	C	C	C	C	C	C	C	C	C	N	C	C	C	C	N	C	C	C	C	G	C	C	N	C	C	C	C	C	C	C	C	C	C	C	C	C	C	N	C	N	N	C	C	C	C	C	C	C	C	C	C	G	N	C	C	C	C	C	C	C	C	C	C	N	N	C	C	C	C	C	C	C	C	C	C	C	C	C	C	C	C	C	C	C	C	N	C	C	C	C	C	N	C	C	C	C	C	C	C	C	C	C	N	C	C	C	C	N	N	C	C	C	C	C	C	C	C	C	N	C	C	C	C	C	N	C	C	C	C	C	C	C	C	C	C	C	C	N	C	C	C	C	C	C	C	N	C	C	N	C	C	N	C	C	C	C	C	C	C
S1_567011	C/T	1	567011	+	NA	NA	NA	NA	NA	NA	C	C	T	N	C	C	C	C	C	C	C	C	C	T	C	C	C	C	C	C	N	C	C	C	T	C	N	C	C	C	N	C	C	T	C	C	C	C	N	C	N	C	C	C	C	C	C	C	C	C	C	C	C	N	C	C	C	C	C	C	T	C	C	C	C	C	C	C	N	C	N	N	C	C	C	C	C	C	C	C	C	C	T	N	C	C	C	C	C	C	C	C	C	C	N	N	C	C	C	C	C	C	C	C	C	C	C	C	C	C	C	C	T	C	T	C	C	C	C	C	C	C	C	C	C	C	C	C	T	C	C	C	T	N	C	N	C	C	C	C	C	C	C	C	C	T	C	C	C	N	C	C	C	C	C	N	C	C	C	C	C	C	C	C	C	C	Y	T	N	C	C	C	C	C	C	C	N	C	C	C	C	C	N	C	T	N	C	C	C	C
S1_568051	T/C	1	568051	+	NA	NA	NA	NA	NA	NA	T	T	C	T	T	T	N	T	T	T	T	T	T	C	T	T	T	T	T	N	C	T	T	T	C	T	N	T	T	T	T	T	T	C	T	T	T	T	N	T	N	T	T	T	T	T	T	T	T	T	C	T	T	N	T	T	T	T	T	T	C	T	T	T	T	T	T	T	T	T	N	N	T	T	T	T	T	T	T	T	T	T	C	N	T	T	T	T	T	T	T	T	T	T	N	T	T	T	C	T	T	T	T	T	T	T	T	T	T	T	T	T	C	T	C	T	N	T	T	T	T	T	N	T	T	T	T	T	C	T	T	T	C	N	T	T	C	T	T	N	T	T	T	T	T	C	T	T	T	T	T	T	T	T	C	T	T	T	T	T	T	T	T	T	T	T	T	C	T	T	T	T	T	T	T	T	N	T	T	T	T	T	T	T	C	C	T	T	T	T
S1_569020	C/A	1	569020	+	NA	NA	NA	NA	NA	NA	C	N	N	N	N	N	N	N	N	N	N	N	N	C	N	C	N	N	C	N	N	N	C	N	N	N	N	A	C	C	N	C	C	N	N	C	N	N	N	N	N	N	N	N	N	N	N	N	N	N	N	N	N	N	C	N	N	N	N	N	N	N	N	N	N	N	N	N	N	N	N	N	N	N	N	N	C	C	N	N	N	N	N	N	C	N	N	N	N	N	N	N	N	N	N	N	N	N	N	N	C	N	N	N	N	N	N	N	N	N	N	N	N	N	N	N	N	N	N	N	N	N	N	N	N	A	N	N	N	N	N	N	N	N	N	N	N	C	N	N	N	N	N	A	N	C	N	N	N	N	N	N	N	N	N	N	N	N	N	N	N	N	N	N	N	N	N	N	C	N	A	N	N	N	N	N	N	N	N	N	N	N	N	N	N	N	N	N	N	N
S1_570023	C/T	1	570023	+	NA	NA	NA	NA	NA	NA	C	C	T	N	C	C	N	C	C	C	C	C	C	T	C	C	C	C	C	N	N	C	C	C	T	C	N	C	C	C	N	C	C	T	C	C	N	C	N	N	N	C	C	C	C	C	C	C	C	C	N	C	C	C	C	C	N	C	C	C	T	C	C	C	C	C	C	C	N	N	N	N	C	C	C	C	C	N	C	C	C	C	T	N	C	C	C	C	N	C	C	C	C	C	N	C	N	C	N	C	C	C	C	C	C	C	N	C	C	C	N	C	T	C	T	C	N	C	C	C	C	C	N	C	C	C	C	C	T	C	C	C	T	N	C	C	N	C	C	N	C	C	C	C	C	T	C	C	C	N	C	C	C	C	C	N	N	C	C	C	C	C	C	C	C	C	N	N	C	C	C	C	C	C	C	C	C	C	C	N	C	C	N	C	N	T	C	C	C	C
S1_571014	T/G	1	571014	+	NA	NA	NA	NA	NA	NA	T	T	G	N	T	T	T	T	T	T	T	T	T	T	T	T	T	T	T	N	N	T	T	T	T	T	N	T	T	T	N	T	T	T	T	T	T	T	N	N	N	T	T	T	T	T	T	T	T	T	N	T	T	N	T	T	T	T	T	T	T	T	T	T	T	T	T	N	N	T	N	N	T	T	T	T	T	T	T	T	T	T	G	N	T	T	T	T	T	T	T	T	T	T	N	N	T	T	T	T	T	N	T	T	T	T	T	T	T	T	T	N	G	T	T	T	N	T	T	T	T	T	N	T	T	N	T	T	G	T	T	T	G	N	T	T	T	T	T	N	T	T	T	T	T	T	T	T	T	N	T	T	T	T	N	N	T	T	T	T	T	T	T	N	T	T	T	G	T	T	T	T	T	T	T	T	N	T	T	N	T	T	N	T	T	T	T	T	T	T
S1_572011	T/G	1	572011	+	NA	NA	NA	NA	NA	NA	T	T	G	N	T	T	N	T	T	T	N	T	T	G	T	T	T	T	T	N	N	T	T	T	K	T	N	T	T	T	N	T	T	G	T	T	N	T	N	T	N	T	T	T	T	T	T	T	T	T	N	T	T	N	T	T	T	T	T	T	T	N	T	T	T	T	T	N	N	T	N	N	T	T	T	T	T	T	T	T	T	T	G	N	T	T	T	T	N	T	T	N	T	T	T	N	T	N	T	T	T	T	T	T	T	T	T	T	T	T	T	T	G	T	G	T	N	T	T	T	T	T	N	T	T	T	T	T	G	N	T	T	T	N	T	T	T	T	T	N	N	T	T	T	T	G	N	T	N	N	N	T	N	T	T	N	T	T	T	N	T	T	T	T	T	T	N	G	T	K	T	T	T	T	N	T	N	N	T	N	T	T	N	T	N	K	N	N	T	T
S1_573032	T	1	573032	+	NA	NA	NA	NA	NA	NA	T	T	T	T	T	T	N	T	T	T	T	T	T	T	T	T	T	T	T	T	T	T	T	T	T	T	T	T	T	T	N	T	T	T	T	T	T	T	N	T	T	T	T	T	T	T	T	T	T	T	T	T	T	T	T	T	T	T	T	T	T	T	T	T	T	T	T	T	T	T	N	T	T	T	T	T	T	T	T	T	T	T	T	T	T	T	T	T	T	T	T	T	T	T	T	T	T	T	T	T	T	T	T	T	T	T	T	T	T	T	T	T	T	T	T	T	T	T	T	T	T	T	T	T	T	T	T	T	T	T	T	T	T	T	T	T	T	T	T	T	T	T	T	T	T	T	T	T	T	T	T	T	T	T	T	T	T	T	T	T	T	T	T	T	T	T	T	T	T	T	T	T	T	T	T	T	T	T	T	T	T	T	T	T	T	T	T	T	T	T
S1_574015	C	1	574015	+	NA	NA	NA	NA	NA	NA	C	C	N	C	C	C	C	C	C	C	C	N	C	N	C	C	C	C	C	C	N	C	C	C	N	C	C	C	C	C	C	C	C	C	C	C	C	C	C	C	N	C	C	C	C	C	C	C	C	C	N	C	C	N	C	C	C	C	C	C	N	C	C	C	C	C	C	N	N	C	C	C	C	C	C	C	C	C	C	C	C	C	N	C	C	C	C	C	C	C	C	C	C	C	C	N	C	C	C	C	C	N	C	C	C	C	C	C	C	C	C	C	N	C	N	C	N	C	C	C	C	C	C	C	C	C	C	C	N	C	C	C	C	C	C	C	C	C	C	N	C	C	C	C	C	N	C	C	C	N	C	C	C	C	C	C	C	C	C	C	C	C	C	C	C	N	C	N	C	C	C	C	C	C	C	C	C	C	C	C	C	C	N	C	N	N	C	C	C	C
S1_575050	G/C	1	575050	+	NA	NA	NA	NA	NA	NA	G	G	C	N	G	G	G	G	G	G	G	G	G	C	C	G	G	C	G	G	C	G	G	G	C	G	N	G	G	G	N	G	G	C	G	G	G	G	N	N	N	G	G	S	G	G	G	G	G	G	N	G	G	N	G	G	G	G	G	G	C	G	G	G	G	G	G	C	G	C	N	G	G	G	G	G	G	C	G	G	C	G	C	G	G	G	G	C	G	G	G	C	G	N	N	N	N	G	C	G	G	C	G	G	G	G	N	G	C	G	G	C	C	G	C	C	N	G	C	C	G	G	G	G	G	G	S	G	C	C	G	C	C	G	G	N	G	G	G	N	G	G	C	G	G	C	G	G	G	N	G	G	C	G	C	N	G	C	G	C	G	G	G	C	C	G	G	S	G	G	G	G	G	G	C	C	G	G	C	N	G	G	N	G	N	N	C	G	C	G
S1_576008	T	1	576008	+	NA	NA	NA	NA	NA	NA	T	T	T	T	T	T	T	T	T	T	T	T	T	T	T	T	T	T	T	T	T	T	T	T	T	T	T	T	T	T	N	T	T	T	T	T	T	T	T	T	N	T	T	T	T	T	T	T	T	T	T	T	T	T	T	T	T	T	T	T	T	T	T	T	T	T	T	T	T	T	T	T	T	T	T	T	T	T	T	T	T	T	T	N	T	T	T	T	T	T	T	T	T	T	N	T	T	T	T	T	T	T	T	T	T	T	T	T	T	T	T	T	T	T	T	T	T	T	T	T	T	T	T	T	T	T	T	T	T	T	T	T	T	T	T	T	T	T	T	T	T	T	T	T	T	T	T	T	T	N	T	T	T	T	T	T	T	T	T	T	T	T	T	T	T	T	T	T	T	T	T	T	T	T	T	T	T	T	T	T	T	T	T	T	T	T	T	T	T	T
S1_577024	T/G	1	577024	+	NA	NA	NA	NA	NA	NA	T	T	T	T	T	T	T	T	T	T	T	T	T	T	T	T	T	T	T	T	T	T	T	T	T	T	K	T	T	T	T	T	T	T	T	T	T	T	T	T	T	T	T	T	T	T	T	T	T	T	T	T	T	T	T	T	T	T	T	T	T	T	T	T	T	T	T	T	T	T	T	N	T	T	T	T	T	T	T	T	T	T	T	T	T	T	T	T	T	T	T	T	T	T	T	N	T	T	N	T	T	N	T	T	T	T	T	T	T	T	T	N	T	T	T	T	T	T	T	T	T	T	T	T	T	T	T	T	T	T	T	T	T	T	T	T	T	T	T	N	T	T	T	T	T	N	T	T	T	T	T	T	N	T	N	T	T	T	T	T	T	T	T	N	T	T	T	T	T	T	T	T	T	T	T	T	T	T	T	T	T	T	N	T	N	T	T	T	T	T
S1_578015	G/C	1	578015	+	NA	NA	NA	NA	NA	NA	S	S	G	N	S	S	G	S	S	S	S	S	S	G	S	S	S	S	S	N	N	S	S	S	G	S	G	S	S	S	N	S	S	G	S	S	S	S	C	S	N	S	S	S	S	S	S	S	S	S	G	S	S	N	S	S	S	S	S	S	G	S	S	S	S	S	S	S	C	S	S	N	S	S	S	S	S	S	S	S	S	S	G	N	S	S	S	S	S	S	S	C	S	S	C	S	S	S	S	S	S	S	S	S	S	S	S	S	S	S	S	S	G	S	G	S	C	S	S	S	S	S	C	S	S	S	S	S	G	G	S	S	G	S	S	S	S	S	S	G	S	S	S	S	S	G	S	S	S	C	S	S	S	S	S	G	S	S	S	S	S	S	S	S	S	S	C	G	S	S	S	S	S	S	S	S	N	S	S	G	S	S	S	S	G	G	S	S	S	S
S1_579018	G/A	1	579018	+	NA	NA	NA	NA	NA	NA	R	G	A	N	G	G	N	G	G	G	G	G	G	R	G	G	G	G	G	N	N	G	G	G	A	G	N	G	G	G	G	G	G	A	G	G	R	N	N	G	N	G	G	G	G	G	G	R	G	G	N	G	G	N	N	R	G	G	G	R	N	G	G	R	G	G	G	R	N	N	N	N	G	G	R	G	G	G	G	R	G	G	A	N	G	G	G	G	G	R	G	G	G	G	N	G	G	R	R	G	G	R	G	G	G	G	G	G	G	G	G	R	A	G	A	G	N	G	G	G	G	G	N	G	G	A	G	R	A	G	G	G	N	N	G	G	G	G	G	N	R	G	R	G	G	A	G	G	G	N	G	G	A	G	R	N	R	G	G	R	G	G	G	G	G	G	N	A	R	G	G	G	G	N	G	G	N	A	R	N	G	R	N	R	R	R	N	R	R	G
S1_580048	C/G	1	580048	+	NA	NA	NA	NA	NA	NA	C	C	G	C	C	C	C	C	C	C	C	C	C	G	C	C	C	C	C	N	N	C	C	C	G	C	N	C	C	C	C	C	C	S	C	C	C	C	C	C	N	C	C	C	C	C	C	C	C	C	G	C	C	C	C	C	C	C	C	C	G	C	C	C	C	C	C	C	N	C	C	C	C	C	C	C	C	C	C	C	C	C	G	N	C	C	C	C	C	C	C	C	C	C	N	C	C	C	C	C	C	C	C	C	C	C	C	C	C	C	C	C	G	C	G	C	N	C	C	C	C	C	N	C	C	C	C	C	G	C	C	C	G	N	C	C	C	C	C	C	C	C	C	C	C	G	C	C	C	N	C	C	C	C	C	N	C	C	C	C	C	C	C	C	C	C	C	G	C	C	C	C	C	C	C	C	C	C	C	N	C	C	C	C	G	G	C	C	C	C
S1_581042	G/C	1	581042	+	NA	NA	NA	NA	NA	NA	G	N	C	N	G	N	N	G	G	G	N	G	G	G	G	N	G	G	G	N	N	G	N	N	C	G	N	N	G	N	N	N	G	C	G	G	N	N	N	N	N	G	N	G	N	G	G	G	G	N	N	G	N	N	G	G	N	G	G	G	N	G	N	G	G	G	N	G	N	G	N	G	G	N	G	G	G	N	N	G	N	N	C	N	G	G	N	G	N	G	G	N	G	N	N	N	G	G	G	G	G	G	G	G	G	N	N	G	N	G	G	G	C	G	C	N	N	N	G	N	G	G	N	G	G	G	G	G	N	N	G	G	N	N	N	N	G	N	N	N	N	G	G	N	G	C	G	N	G	N	G	G	N	N	G	N	G	G	N	N	G	G	G	G	N	N	N	N	N	G	N	N	N	G	N	G	N	G	G	N	G	G	N	G	G	N	N	N	N	G
S1_582042	T/C	1	582042	+	NA	NA	NA	NA	NA	NA	T	T	C	N	T	T	N	T	T	T	T	C	T	C	T	T	T	T	T	N	N	T	T	T	C	T	N	T	T	T	N	T	T	C	T	T	T	T	T	T	N	T	C	T	T	T	T	T	T	T	N	T	T	N	T	T	T	T	T	T	C	T	T	T	T	T	T	C	N	T	N	N	T	T	T	T	T	T	T	T	T	T	C	N	T	T	C	T	C	T	T	T	T	T	T	N	T	T	C	T	T	C	T	T	T	T	T	T	T	T	T	C	C	T	C	T	T	T	T	T	T	T	T	T	T	T	T	T	C	T	N	T	C	N	T	N	T	T	T	N	T	T	T	T	T	C	T	T	T	N	T	T	C	T	C	N	T	T	T	T	T	T	T	C	T	C	T	C	T	T	T	T	T	T	T	T	N	T	T	T	C	T	N	T	C	C	T	Y	T	T
S1_583043	G/T	1	583043	+	NA	NA	NA	NA	NA	NA	G	G	N	N	N	N	N	N	N	G	G	G	N	T	G	G	G	N	N	N	N	N	N	N	T	G	N	G	G	G	N	G	N	T	N	N	N	N	N	N	N	G	G	N	G	G	G	N	G	N	N	N	N	N	G	G	G	G	N	G	T	N	N	G	N	T	N	G	N	G	N	N	T	N	N	N	G	G	N	G	N	G	T	N	G	G	N	G	N	N	G	N	G	N	N	N	N	G	G	N	G	G	N	G	G	G	N	N	G	G	N	N	N	G	N	G	N	G	G	N	G	G	N	N	G	G	G	G	T	N	N	G	T	N	N	G	N	N	N	N	N	G	G	G	N	T	N	T	G	N	G	G	N	N	N	N	T	N	N	N	N	G	G	N	G	G	N	N	G	T	G	G	G	N	G	G	N	G	T	N	T	G	N	G	T	N	N	G	G	G
S1_584022	A/G	1	584022	+	NA	NA	NA	NA	NA	NA	R	G	G	N	N	A	N	R	R	G	R	R	R	N	N	R	R	A	A	N	N	R	R	G	R	R	N	N	R	N	N	A	R	A	G	R	G	R	A	N	N	R	R	G	G	N	R	G	G	N	N	A	G	N	N	A	R	R	A	G	R	N	R	G	G	R	R	A	N	N	N	N	A	G	R	R	R	G	N	R	A	R	A	N	A	R	R	G	G	R	N	A	G	N	N	N	A	R	A	G	G	N	R	A	R	R	A	R	R	R	R	R	R	R	R	R	N	A	R	R	R	R	A	N	R	A	R	A	R	A	G	N	R	N	R	A	R	G	A	N	R	R	R	A	R	G	R	R	A	N	G	A	G	G	R	N	A	G	A	A	R	G	G	G	R	R	N	R	A	R	N	G	A	R	R	A	G	A	R	N	R	R	N	A	R	G	N	R	R	A
S1_585039	T/G	1	585039	+	NA	NA	NA	NA	NA	NA	T	T	T	N	T	T	T	T	T	T	T	T	T	T	T	T	T	T	T	N	T	T	T	T	T	T	G	T	T	T	N	T	T	T	T	T	T	T	T	T	N	T	T	T	T	T	T	T	T	T	T	T	T	T	T	T	T	T	T	T	T	T	T	T	T	T	T	T	T	T	T	T	T	T	T	T	T	T	T	T	T	T	T	N	T	T	T	T	T	T	T	T	T	T	N	T	T	T	T	T	T	T	T	T	T	T	T	T	T	T	T	T	T	T	T	T	T	T	T	T	T	T	T	T	T	T	T	T	K	T	T	T	T	N	T	T	T	T	T	T	T	T	T	T	T	T	T	T	T	T	T	T	T	T	T	K	T	T	T	T	T	T	T	T	T	T	T	T	T	T	T	T	T	K	T	T	T	T	T	N	T	T	N	T	T	T	T	T	T	T
S1_586008	T/G	1	586008	+	NA	NA	NA	NA	NA	NA	T	T	T	T	T	T	T	T	T	T	T	T	T	T	T	T	T	T	T	T	T	T	T	T	T	T	T	T	T	T	T	T	T	T	T	T	T	T	T	T	N	T	T	T	T	T	T	T	T	T	G	T	T	T	T	T	T	T	T	T	T	T	T	T	T	T	T	T	N	T	T	T	T	T	T	T	T	T	T	T	T	T	T	T	T	T	T	T	T	T	T	T	T	T	T	T	T	T	T	T	T	T	T	T	T	T	T	T	T	T	T	T	T	T	T	T	T	T	T	T	T	T	T	T	T	T	T	T	T	T	T	T	T	T	T	T	T	T	T	T	T	T	T	T	T	T	T	T	T	T	T	T	T	T	T	N	T	T	T	T	T	T	T	T	T	T	T	T	T	T	T	T	T	T	T	T	N	T	T	N	T	T	T	T	T	T	T	T	T	T
S1_587031	G/T	1	587031	+	NA	NA	NA	NA	NA	NA	N	N	N	N	G	N	N	N	K	N	N	N	N	N	N	N	T	N	N	N	N	N	T	N	G	N	N	N	G	G	N	N	N	G	N	N	G	N	N	N	N	N	N	N	N	G	N	N	T	N	N	G	G	N	N	G	N	K	N	N	N	T	N	G	G	G	K	N	N	N	N	N	N	T	N	N	N	N	G	N	G	T	N	N	N	K	N	G	N	N	N	N	G	N	N	N	N	G	N	G	G	N	G	T	G	G	N	N	G	N	G	N	G	N	G	G	N	K	N	N	T	G	N	N	N	G	N	N	N	N	N	N	T	N	N	N	N	N	N	N	N	N	G	N	T	N	N	N	N	N	N	N	N	G	N	N	G	G	G	G	N	N	G	N	N	N	N	N	N	G	N	N	G	N	G	T	N	G	N	N	N	N	N	N	N	N	N	N	N	G
S1_588038	C/T	1	588038	+	NA	NA	NA	NA	NA	NA	C	C	N	N	C	C	N	C	N	C	C	C	C	N	C	C	C	C	C	N	N	C	C	C	N	C	N	C	C	C	N	C	C	T	N	C	C	C	N	N	N	C	C	C	C	C	C	C	C	C	N	C	C	N	C	C	C	C	Y	C	T	C	C	C	C	C	T	C	N	N	N	N	C	C	C	C	C	C	C	C	C	C	N	N	T	C	C	C	C	C	C	C	C	N	N	N	C	C	C	N	C	C	C	C	C	C	N	T	C	C	C	C	N	Y	N	C	N	T	T	C	N	C	N	N	C	C	C	C	N	C	C	C	T	N	C	C	C	C	C	N	C	C	T	C	C	T	C	C	T	N	C	C	C	N	C	N	C	C	C	N	C	C	C	C	C	N	C	T	C	C	C	C	C	C	C	C	C	C	N	N	C	C	N	C	N	N	N	C	C	C
S1_589060	T/C	1	589060	+	NA	NA	NA	NA	NA	NA	T	T	T	N	T	T	N	T	T	T	T	T	T	T	T	T	T	T	T	T	N	T	T	T	T	T	N	T	T	T	T	T	T	T	T	T	T	T	N	T	N	T	T	T	T	T	T	T	T	T	N	T	T	N	T	T	T	T	T	T	T	T	T	T	T	T	T	T	T	T	T	T	T	T	T	T	T	T	T	T	T	T	T	T	T	T	T	T	T	T	T	T	T	T	T	N	T	T	T	T	T	T	T	T	T	T	T	T	T	T	T	T	T	T	T	T	N	T	T	T	T	T	N	T	T	T	T	T	T	T	T	T	T	N	T	T	T	T	T	N	T	T	T	T	T	T	T	T	T	C	T	T	T	T	T	N	T	C	T	T	T	T	T	T	T	C	T	T	T	T	T	T	T	T	T	T	N	T	T	T	T	T	N	T	T	T	T	T	T	T
S1_590028	A	1	590028	+	NA	NA	NA	NA	NA	NA	A	A	A	A	A	A	A	A	A	A	A	A	A	A	A	A	A	A	A	A	A	A	A	A	A	A	A	A	A	A	A	A	A	A	A	A	A	A	A	A	N	A	A	A	A	A	A	A	A	A	A	A	A	A	A	A	A	A	A	A	A	A	A	A	A	A	A	A	A	A	A	A	A	A	A	A	A	A	A	A	A	A	A	A	A	A	A	A	A	A	A	A	A	A	A	A	A	A	A	A	A	A	A	A	A	A	A	A	A	A	A	A	A	A	A	A	A	A	A	A	A	A	A	A	A	A	A	A	A	A	A	A	A	A	A	A	A	A	A	A	A	A	A	A	A	A	A	A	A	N	A	A	A	A	A	A	A	A	A	A	A	A	A	A	A	A	A	A	A	A	A	A	A	A	A	A	N	A	A	N	A	A	A	A	A	A	A	A	A	A
S1_591042	T/C	1	591042	+	NA	NA	NA	NA	NA	NA	T	T	C	N	T	T	N	N	T	T	T	T	T	C	N	T	N	N	T	N	N	T	N	N	C	T	N	N	T	T	N	T	T	C	T	T	T	N	N	T	N	T	N	T	T	T	T	T	N	N	N	N	T	N	T	T	T	T	T	N	N	T	T	T	N	T	T	N	N	T	N	N	N	T	N	T	N	N	N	N	N	T	N	N	T	T	N	T	N	T	T	N	N	N	N	N	T	T	T	N	T	N	N	T	N	N	N	T	T	T	N	N	N	N	C	T	N	T	T	N	T	N	N	T	T	T	T	T	N	N	N	T	N	N	T	T	T	N	N	N	N	N	T	N	N	N	T	T	T	N	N	N	T	N	N	N	T	T	T	N	N	T	T	T	T	T	N	C	N	N	T	N	T	N	N	T	N	N	T	N	N	T	N	T	C	N	T	T	T	T
S1_592013	T/C	1	592013	+	NA	NA	NA	NA	NA	NA	Y	Y	T	N	C	Y	T	Y	Y	Y	Y	Y	T	C	Y	Y	Y	Y	Y	N	N	Y	Y	Y	Y	Y	N	N	Y	C	N	Y	C	Y	Y	Y	N	Y	C	T	N	Y	Y	T	T	C	Y	Y	Y	Y	N	Y	Y	N	Y	Y	T	Y	Y	Y	Y	T	Y	Y	C	Y	T	C	N	Y	N	N	Y	T	Y	Y	Y	Y	C	Y	Y	Y	Y	N	Y	Y	Y	Y	N	T	Y	C	Y	Y	N	N	Y	Y	Y	C	Y	Y	Y	T	Y	Y	Y	T	Y	Y	T	N	Y	Y	Y	Y	N	Y	T	C	Y	Y	C	Y	C	Y	C	Y	Y	Y	T	Y	C	C	N	Y	Y	Y	N	N	Y	Y	Y	T	T	N	T	Y	Y	N	C	Y	T	N	Y	N	Y	Y	Y	C	Y	Y	Y	Y	Y	Y	N	Y	Y	Y	C	Y	Y	T	T	T	N	Y	Y	N	Y	Y	N	Y	Y	C	C	Y	Y	Y
S1_593037	A/G	1	593037	+	NA	NA	NA	NA	NA	NA	A	G	G	A	A	A	A	A	A	A	A	G	A	G	A	G	A	G	A	A	G	A	A	G	G	A	A	A	A	A	G	A	A	G	G	G	G	G	G	A	N	A	A	G	A	G	G	A	A	A	G	G	A	N	G	A	A	A	G	A	G	A	A	A	A	A	A	G	N	G	N	G	A	A	A	A	A	G	A	A	A	A	G	A	A	A	A	A	A	A	A	G	A	A	A	A	A	A	G	A	A	G	A	A	A	A	N	A	A	A	N	G	G	A	G	A	A	G	G	G	A	A	A	A	A	A	R	A	G	A	A	A	N	N	A	N	G	A	G	N	A	A	G	G	A	G	A	A	A	G	A	A	G	A	G	A	A	G	A	A	A	G	G	G	A	G	A	G	A	A	A	A	G	A	A	A	N	A	A	G	G	A	A	A	G	G	A	A	A	A
S1_594013	C	1	594013	+	NA	NA	NA	NA	NA	NA	C	C	C	C	C	C	C	C	C	C	C	C	C	C	C	C	C	C	C	C	C	C	C	C	C	C	C	C	C	C	C	C	C	C	C	C	C	C	C	C	N	C	C	C	C	C	C	C	C	C	C	C	C	C	C	C	C	C	C	C	C	C	C	C	C	C	C	C	N	C	N	C	C	C	C	C	C	C	C	C	C	C	C	C	C	C	C	C	C	C	C	C	C	C	C	C	C	C	C	C	C	C	C	C	C	C	C	C	C	C	C	C	C	C	C	C	C	C	C	C	C	C	C	C	C	C	C	C	C	C	C	C	C	C	C	C	C	C	C	N	C	C	C	C	C	C	C	C	C	N	C	C	C	C	C	C	C	C	C	C	C	C	C	C	C	C	C	C	C	C	C	C	C	C	C	C	C	C	C	C	C	C	C	C	C	C	C	C	C	C
S1_595009	C	1	595009	+	NA	NA	NA	NA	NA	NA	C	C	C	C	C	C	C	C	C	C	C	C	C	C	C	C	C	C	C	C	C	C	C	C	C	C	C	C	C	C	C	C	C	C	C	C	C	C	C	C	N	C	C	C	C	C	C	C	C	C	C	C	C	C	C	C	C	C	C	C	C	C	C	C	C	C	C	C	C	C	C	C	C	C	C	C	C	C	C	C	C	C	C	C	C	C	C	C	C	C	C	C	C	C	C	C	C	C	C	C	C	C	C	C	C	C	C	C	C	C	C	C	C	C	C	C	C	C	C	C	C	C	C	C	C	C	C	C	C	C	C	C	C	C	C	C	C	C	C	C	C	C	C	C	C	C	C	C	C	C	C	C	C	C	C	C	C	C	C	C	C	C	C	C	C	C	C	C	C	C	C	C	C	C	C	C	N	C	C	C	C	C	N	C	C	C	C	C	C	C
S1_596016	T	1	596016	+	NA	NA	NA	NA	NA	NA	T	T	T	T	T	T	T	T	T	T	T	T	T	T	T	T	T	T	T	T	N	T	T	T	T	T	T	T	T	T	T	T	T	T	T	T	T	T	T	T	T	T	T	T	T	T	T	T	T	T	T	T	T	T	T	T	T	T	T	T	T	T	T	T	T	T	T	T	T	T	T	N	T	T	T	T	T	T	T	T	T	T	T	T	T	T	T	T	T	T	T	T	T	T	T	T	T	T	T	T	T	T	T	T	T	T	T	T	T	T	T	T	T	T	T	T	T	T	T	T	T	T	T	T	T	T	T	T	T	T	T	T	T	T	T	T	T	T	T	T	T	T	T	T	T	T	T	T	T	T	T	T	T	T	T	N	T	T	T	T	T	T	T	T	T	T	T	T	T	T	T	T	T	T	T	T	T	T	T	T	T	T	N	T	T	T	T	T	T	T
S1_597054	G/A	1	597054	+	NA	NA	NA	NA	NA	NA	G	G	A	N	G	G	N	G	G	G	G	G	G	G	G	G	G	G	G	N	G	G	G	G	G	G	G	G	G	G	G	G	G	G	G	G	G	G	N	G	G	G	G	G	G	G	G	G	G	G	N	G	G	G	G	G	G	G	G	G	G	G	G	G	G	G	G	G	N	G	N	N	G	G	G	G	G	G	G	G	G	G	A	G	G	G	G	G	G	G	G	N	G	G	N	N	G	G	G	G	G	G	G	G	G	G	G	N	G	G	G	G	A	G	G	G	G	G	G	G	G	G	N	G	G	G	G	G	A	G	G	G	A	G	G	G	G	G	G	N	G	G	G	G	G	A	G	G	G	N	G	G	G	G	G	N	G	G	G	G	G	G	G	G	G	G	G	A	G	G	G	G	G	G	G	G	N	G	G	N	G	G	G	G	N	G	G	G	G	G
S1_598059	C/T	1	598059	+	NA	NA	NA	NA	NA	NA	C	C	N	N	N	C	N	C	C	C	C	C	C	T	C	C	N	C	C	N	N	C	N	C	T	N	N	C	C	C	N	C	C	T	C	C	C	C	N	C	N	C	C	C	C	N	C	C	C	N	N	C	N	N	C	C	C	C	C	C	N	N	C	C	N	C	C	T	N	C	N	C	C	C	C	C	C	C	C	C	C	C	T	N	N	C	C	C	N	N	C	C	C	C	N	N	C	C	T	C	C	T	C	C	C	C	C	C	C	C	C	N	T	N	T	C	N	N	C	N	C	C	N	C	C	C	C	N	N	N	N	C	N	N	C	N	C	C	C	N	C	N	C	C	C	T	N	C	C	N	C	C	T	N	T	N	C	C	C	C	C	C	C	T	C	C	N	T	N	C	C	C	T	C	C	C	N	N	C	N	C	C	N	C	T	T	C	N	C	C
S1_599027	T	1	599027	+	NA	NA	NA	NA	NA	NA	T	T	T	N	T	T	T	T	T	T	T	T	T	T	T	T	T	T	T	N	T	T	T	T	T	T	T	T	T	T	N	T	T	T	T	T	T	T	T	T	N	T	T	T	T	T	T	T	T	T	N	T	T	T	T	T	T	T	T	T	T	T	T	T	T	T	T	T	T	T	N	N	T	T	T	T	T	T	T	T	T	T	T	T	T	T	T	T	T	T	T	T	T	T	N	T	T	T	T	T	T	T	T	T	T	T	T	T	T	T	T	T	T	T	T	T	T	T	T	T	T	T	N	T	T	T	T	T	T	T	T	T	T	N	T	T	T	T	T	T	T	T	T	T	T	T	T	T	T	T	T	T	T	T	T	N	T	T	T	T	T	T	T	T	T	T	T	T	T	T	T	T	T	T	T	T	T	T	T	N	T	T	N	T	T	T	T	T	T	T
S1_600028	G/A	1	600028	+	NA	NA	NA	NA	NA	NA	G	N	G	N	N	G	N	G	G	G	N	G	G	G	G	G	G	G	G	N	N	G	N	G	N	G	A	N	G	G	N	G	G	G	G	G	N	G	N	N	N	G	R	R	G	G	G	G	G	N	N	G	G	N	G	G	G	G	G	G	G	G	G	G	G	G	G	G	N	N	N	G	G	G	G	G	G	G	G	G	G	G	N	N	G	G	G	G	G	G	G	G	G	G	N	N	N	G	G	G	G	G	G	G	G	G	G	N	N	G	G	G	G	G	N	A	N	G	G	N	N	G	N	G	G	N	G	G	G	G	G	G	G	N	N	N	N	N	A	N	G	G	G	N	G	G	G	G	G	G	G	A	G	G	G	N	G	G	G	G	G	G	G	G	G	G	G	G	N	N	G	G	G	G	A	N	N	G	N	N	G	G	N	G	G	N	G	G	G	N
S1_601048	G/C	1	601048	+	NA	NA	NA	NA	NA	NA	N	N	N	N	N	N	N	G	N	N	N	N	S	N	N	N	N	N	G	N	N	N	S	N	G	N	N	N	N	N	N	N	G	N	N	G	N	N	N	N	N	N	N	N	N	N	G	N	N	N	N	S	G	N	N	C	N	N	N	N	N	S	N	G	C	N	S	C	N	N	N	N	N	G	C	N	S	N	N	N	G	N	N	N	N	G	N	N	N	N	N	N	G	G	N	N	N	N	N	N	N	S	C	N	C	N	N	C	C	N	C	N	N	N	N	N	N	C	N	N	N	G	N	N	N	G	C	N	N	N	N	N	N	N	N	N	N	N	N	N	G	C	C	N	C	G	G	N	N	N	N	N	N	N	N	N	N	N	G	N	N	N	N	G	C	N	N	N	S	N	G	N	G	N	N	G	N	N	N	N	N	N	N	N	N	N	C	G	N	N
S1_602009	T	1	602009	+	NA	NA	NA	NA	NA	NA	T	T	T	N	T	T	T	T	T	T	T	T	T	T	T	T	T	T	T	T	T	T	T	T	T	T	T	T	T	T	T	T	T	T	T	T	T	T	T	T	T	T	T	T	T	T	T	T	T	T	T	T	T	T	T	T	T	T	T	T	T	T	T	T	T	T	T	T	N	T	N	T	T	T	T	T	T	T	T	T	T	T	T	N	T	T	T	T	T	T	T	T	T	T	N	T	T	T	T	T	T	T	T	T	T	T	T	T	T	T	T	T	T	T	T	T	T	T	T	T	T	T	T	T	T	T	T	T	T	T	T	T	T	T	T	T	T	T	T	T	T	T	T	T	T	T	T	T	T	T	T	T	T	T	T	T	T	T	T	T	T	T	T	T	T	T	T	T	T	T	T	T	T	T	T	T	T	T	T	T	T	T	T	T	T	T	T	T	T	T
S1_603047	T/C	1	603047	+	NA	NA	NA	NA	NA	NA	N	N	N	N	N	N	N	N	N	N	N	N	N	N	N	N	N	N	N	N	N	N	Y	N	N	N	N	N	N	N	N	N	N	N	N	N	N	N	N	N	N	N	N	N	N	T	T	N	N	N	N	N	N	N	N	N	N	N	N	T	N	T	N	Y	N	N	N	N	N	N	N	N	N	N	N	N	Y	T	N	N	C	N	N	N	N	N	N	N	C	N	N	N	C	C	N	N	N	N	N	N	N	N	N	N	T	N	N	T	N	N	T	N	N	N	N	T	N	N	C	N	N	T	N	N	C	C	N	T	N	N	N	N	N	N	C	N	C	T	N	N	Y	N	Y	T	N	N	N	N	C	N	N	N	N	N	N	N	N	N	C	N	N	N	T	N	N	N	N	T	N	N	T	N	N	N	N	N	N	N	N	N	N	N	N	N	N	N	N	N	N	N
S1_604030	T/G	1	604030	+	NA	NA	NA	NA	NA	NA	T	T	T	T	T	T	N	T	T	T	T	T	T	T	T	T	T	T	T	N	T	T	T	T	T	T	N	T	T	T	N	T	T	T	T	T	T	T	T	T	N	T	T	T	T	T	T	T	T	T	N	T	T	N	T	T	T	T	T	T	T	T	T	T	T	T	T	T	N	T	N	T	T	T	T	T	T	T	T	T	T	T	T	N	T	T	T	T	T	T	T	T	T	T	N	T	T	T	T	T	T	T	T	T	T	T	T	T	T	T	T	T	T	T	T	T	N	T	T	T	T	T	N	T	T	T	T	T	T	T	T	T	T	T	T	T	T	T	T	N	T	T	T	T	T	T	T	T	T	T	T	T	T	T	T	N	T	T	T	T	T	T	T	T	T	T	T	T	T	T	T	T	T	T	T	T	T	T	T	T	T	T	N	T	T	T	T	K	T	T
S1_605033	A	1	605033	+	NA	NA	NA	NA	NA	NA	A	A	A	A	A	A	A	A	A	A	A	A	A	A	A	A	A	A	A	A	A	A	A	A	A	A	A	A	A	A	N	A	A	A	A	A	A	A	A	A	N	A	A	A	A	A	A	A	A	A	A	A	A	N	A	A	A	A	A	A	A	A	A	A	A	A	A	A	A	A	A	A	A	A	A	A	A	A	A	A	A	A	A	A	A	A	A	A	A	A	A	A	A	A	A	A	A	A	A	A	A	A	A	A	A	A	A	A	A	A	A	A	A	A	A	A	A	A	A	A	A	A	A	A	A	A	A	A	A	A	A	A	A	N	A	A	A	A	A	A	A	A	A	A	A	A	A	A	A	N	A	A	A	A	A	A	A	A	A	A	A	A	A	A	A	A	A	A	A	A	A	A	A	A	A	A	N	A	A	A	A	A	A	A	A	A	A	A	A	A
S1_606034	G/A	1	606034	+	NA	NA	NA	NA	NA	NA	G	G	A	N	G	G	G	G	G	G	G	G	G	A	G	G	G	G	G	G	N	G	G	G	A	G	N	G	G	G	G	G	G	A	G	G	G	G	N	G	N	G	G	G	G	G	G	G	G	G	G	G	G	G	G	G	G	G	G	G	A	G	G	G	G	G	G	A	N	G	G	G	G	G	G	G	G	G	G	G	G	G	A	G	G	G	G	G	G	G	G	G	G	G	G	G	G	G	A	G	G	A	G	G	G	G	G	G	G	G	G	A	A	G	A	G	G	G	G	G	G	G	G	G	G	G	G	G	A	G	G	G	A	G	G	G	G	G	G	N	G	G	G	G	G	A	G	G	G	G	G	G	A	G	A	N	G	G	G	G	G	G	G	A	G	G	G	A	G	G	G	G	G	G	G	G	G	G	G	G	G	G	N	G	A	A	G	G	G	G
S1_607021	T	1	607021	+	NA	NA	NA	NA	NA	NA	T	T	T	T	T	T	T	T	T	T	T	T	T	T	T	T	T	T	T	T	T	T	T	T	T	T	T	T	T	T	T	T	T	T	T	T	T	T	T	T	N	T	T	T	T	T	T	T	T	T	N	T	T	T	T	T	T	T	T	T	T	T	T	T	T	T	T	T	T	T	N	T	T	T	T	T	T	T	T	T	T	T	T	T	T	T	T	T	T	T	T	T	T	T	T	T	T	T	T	T	T	T	T	T	T	T	T	T	T	T	T	T	T	T	T	T	N	T	T	T	T	T	T	T	T	T	T	T	T	T	T	T	T	T	T	T	T	T	T	T	T	T	T	T	T	T	T	T	T	T	T	T	T	T	T	N	T	T	T	T	T	T	T	T	T	T	T	T	T	T	T	T	T	T	T	T	T	T	T	T	T	T	N	T	T	T	T	T	T	T
S1_608008	G/C	1	608008	+	NA	NA	NA	NA	NA	NA	G	S	S	N	S	N	N	S	S	S	S	S	G	N	S	G	S	S	S	N	N	S	S	S	S	S	N	G	S	S	N	G	S	S	S	G	S	S	C	G	N	S	S	S	S	G	G	S	S	C	N	S	S	N	S	S	S	S	S	S	S	N	S	S	S	S	S	S	N	S	N	N	S	S	C	G	S	S	S	S	S	S	S	N	S	S	S	S	C	S	S	S	S	N	N	N	C	S	C	S	S	S	G	S	C	S	G	C	S	G	S	C	S	S	S	S	N	S	S	S	S	S	N	S	S	S	S	S	S	C	N	G	C	N	G	G	S	C	G	N	S	S	G	S	S	S	S	S	S	N	G	S	S	S	S	N	S	C	S	N	S	S	S	N	S	S	S	G	S	S	S	S	S	C	S	S	N	S	S	N	S	G	N	S	S	S	C	G	C	S
S1_609059	C/G	1	609059	+	NA	NA	NA	NA	NA	NA	C	C	G	N	C	C	C	C	C	C	C	C	C	G	C	C	C	C	C	N	N	C	C	C	G	C	N	C	C	C	C	C	C	G	C	C	C	C	N	C	N	C	C	C	C	C	C	C	C	C	N	C	C	C	C	C	C	C	C	C	G	C	C	C	C	C	C	C	N	C	C	N	C	C	C	C	C	C	C	C	C	C	G	N	C	C	C	C	C	C	C	C	C	C	N	N	C	C	C	C	C	C	C	C	C	C	C	C	C	C	C	C	G	C	G	C	C	C	C	C	C	C	C	C	C	C	C	C	G	C	C	C	G	N	C	C	C	C	C	N	C	C	C	C	C	G	C	C	C	N	C	C	C	C	C	N	C	C	C	C	C	C	C	C	C	C	C	G	C	C	C	C	C	C	C	C	N	C	C	N	C	C	N	C	G	G	C	C	C	C
S1_610015	T	1	610015	+	NA	NA	NA	NA	NA	NA	T	T	T	T	T	T	T	T	T	T	T	T	T	T	T	T	T	T	T	T	N	T	T	T	T	T	T	T	T	T	T	T	T	T	T	T	T	T	T	T	T	T	T	T	T	T	T	T	T	T	N	T	T	N	T	T	T	T	T	T	T	T	T	T	T	T	T	T	T	T	N	N	T	T	T	T	T	T	T	T	T	T	T	T	T	T	T	T	T	T	T	T	T	T	N	N	T	T	T	T	T	T	T	T	T	T	T	T	T	T	T	T	T	T	T	T	T	T	T	T	T	T	T	T	T	T	T	T	T	T	T	T	T	N	T	T	T	T	T	T	T	T	T	T	T	T	T	T	T	N	T	T	T	T	T	N	T	T	T	T	T	T	T	T	T	T	T	T	T	T	T	T	T	T	T	T	N	T	T	T	T	T	N	T	T	T	T	T	T	T
S1_611026	T/G	1	611026	+	NA	NA	NA	NA	NA	NA	T	T	T	T	T	T	T	T	K	T	K	T	T	T	T	T	T	T	T	T	T	T	T	T	T	T	T	T	T	T	T	T	T	T	T	T	T	T	T	T	N	T	T	T	T	T	T	T	T	T	K	T	T	T	T	T	T	T	T	T	T	T	T	K	T	T	K	T	T	T	N	K	T	T	T	T	T	T	T	T	T	T	T	T	T	T	T	T	T	T	T	T	T	T	T	T	T	T	T	T	T	T	T	T	T	T	T	T	T	T	T	T	T	T	T	T	K	T	T	T	K	T	T	T	T	T	K	T	T	T	T	T	K	N	T	T	T	T	T	T	T	K	T	T	T	T	T	T	T	N	K	T	T	T	T	T	T	T	T	T	T	T	T	T	T	T	T	T	K	T	T	T	K	T	T	T	T	T	T	N	T	T	T	T	T	T	T	T	T	T
S1_612008	T	1	612008	+	NA	NA	NA	NA	NA	NA	T	T	T	N	T	T	N	T	T	T	T	T	T	T	T	T	T	T	T	T	N	T	T	T	T	T	T	T	T	T	N	T	T	T	T	T	T	T	T	T	N	T	T	T	T	T	T	T	T	T	N	T	T	T	T	T	T	T	T	T	T	T	T	T	T	T	T	T	T	T	T	T	T	T	T	T	T	T	T	T	T	T	T	N	T	T	T	T	T	T	T	T	T	T	T	T	T	T	T	T	T	T	T	T	T	T	T	T	T	T	T	T	T	T	T	T	T	T	T	T	T	T	T	T	T	T	T	T	T	T	T	T	T	T	T	T	T	T	T	T	T	T	T	T	T	T	T	T	T	T	T	T	T	T	T	T	T	T	T	T	T	T	T	T	T	T	T	T	T	T	T	T	T	T	T	T	T	T	T	T	T	T	T	T	T	T	T	T	T	T
S1_613051	T/G	1	613051	+	NA	NA	NA	NA	NA	NA	T	T	T	N	T	T	T	T	T	T	T	T	T	T	T	T	T	T	T	T	N	T	T	T	T	T	T	T	T	T	T	T	T	T	T	T	T	T	N	T	N	T	T	T	T	T	T	T	T	T	T	T	T	N	T	T	T	T	T	T	T	T	T	T	T	T	T	T	N	T	N	T	T	T	T	T	T	T	K	T	K	T	T	N	T	T	T	T	T	T	T	K	T	T	G	T	T	T	T	T	T	T	T	K	T	T	T	T	T	T	T	T	T	T	T	T	N	K	T	T	T	T	N	T	T	T	T	T	T	T	T	T	T	T	K	T	T	T	T	N	T	T	T	T	T	T	T	K	T	N	T	T	T	T	T	N	T	T	T	T	K	T	T	T	T	T	T	T	T	T	T	T	T	T	T	T	T	T	T	T	T	K	N	T	T	T	T	T	T	T
S1_614017	A/C	1	614017	+	NA	NA	NA	NA	NA	NA	N	A	N	N	A	A	N	A	A	A	A	N	A	A	A	A	A	A	A	N	N	A	N	A	N	A	A	A	A	A	A	A	A	N	A	A	N	A	N	A	N	A	A	A	A	A	A	N	A	A	N	A	A	N	A	A	N	A	A	A	N	A	A	A	A	A	A	C	N	A	N	A	A	A	N	A	A	A	A	A	A	A	N	A	N	A	N	A	N	N	A	N	N	N	A	A	A	A	A	A	A	C	A	A	A	A	A	A	A	A	N	C	N	A	N	A	N	A	A	A	N	A	N	A	A	A	A	A	N	A	A	A	N	N	A	A	A	A	A	N	A	A	A	A	A	N	A	A	A	N	A	A	C	N	A	N	A	A	A	A	A	A	A	A	A	N	A	N	A	A	A	A	M	N	A	A	A	N	A	N	A	A	N	A	N	N	A	A	A	N
S1_615031	T	1	615031	+	NA	NA	NA	NA	NA	NA	T	T	T	T	T	T	T	T	T	T	T	T	T	T	T	T	T	T	T	T	T	T	T	T	T	T	T	T	T	T	N	T	T	T	T	T	T	T	N	T	N	T	T	T	T	T	T	T	T	T	T	T	T	T	T	T	T	T	T	T	T	T	T	T	T	T	T	T	T	T	T	N	T	T	T	T	T	T	T	T	T	T	T	T	T	T	T	T	T	T	T	T	T	T	T	T	T	T	T	T	T	T	T	T	T	T	T	T	T	T	T	T	T	T	T	T	T	T	T	T	T	T	T	T	T	T	T	T	T	T	T	T	T	T	T	T	T	T	T	T	T	T	T	T	T	T	T	T	T	T	T	T	T	T	T	T	T	T	T	T	T	T	T	T	T	T	T	T	T	T	T	T	T	T	T	T	N	T	T	T	T	T	T	T	T	T	T	T	T	T
S1_616036	G/C	1	616036	+	NA	NA	NA	NA	NA	NA	N	N	N	N	G	G	N	S	N	N	N	N	G	N	N	N	N	N	G	N	N	N	S	G	G	S	N	N	G	N	N	G	S	G	N	S	N	G	N	G	N	N	N	S	C	N	G	G	C	N	N	N	N	N	N	N	G	N	N	G	N	G	N	G	N	N	N	N	N	N	N	N	N	G	N	N	G	G	N	G	S	G	N	N	N	G	G	N	N	N	G	G	S	S	N	N	N	N	N	N	G	G	G	N	G	G	S	G	G	N	G	N	G	S	N	G	N	N	G	N	C	G	N	N	G	N	G	C	N	N	N	G	G	N	N	N	G	N	N	N	S	N	G	N	G	N	C	N	S	N	N	G	N	N	N	N	N	G	G	N	G	G	G	N	N	N	N	G	G	N	G	G	N	N	G	G	N	G	N	N	N	G	N	N	N	N	N	G	G	N
S1_617010	G/A	1	617010	+	NA	NA	NA	NA	NA	NA	R	R	G	A	A	G	N	R	R	R	R	G	R	G	R	R	R	G	R	N	G	R	R	R	G	R	A	R	R	R	N	R	R	G	R	R	R	R	A	R	N	R	R	R	R	R	R	A	R	G	N	R	R	N	R	R	R	R	R	R	G	R	R	R	R	R	R	R	N	R	N	N	R	R	R	R	R	G	R	R	G	R	G	N	R	R	R	G	A	R	R	R	R	R	N	G	R	R	R	R	R	R	R	R	R	R	R	R	R	G	R	R	G	R	G	R	N	R	R	R	R	R	N	R	R	R	R	R	G	R	R	R	G	A	R	G	G	R	G	N	R	R	R	R	R	G	R	R	R	N	R	R	G	R	R	N	R	R	R	R	R	A	R	R	R	G	R	G	R	R	R	R	R	R	R	R	G	R	R	N	G	R	G	R	G	G	R	G	R	R
S1_618051	G/A	1	618051	+	NA	NA	NA	NA	NA	NA	G	N	N	N	N	A	N	N	N	A	N	N	N	N	N	N	N	N	G	N	N	G	N	G	N	N	N	N	N	N	N	G	G	N	N	N	N	N	N	N	N	G	N	N	N	N	N	N	N	N	N	N	N	N	N	N	N	N	A	G	N	R	N	G	G	N	N	N	N	G	N	N	A	G	N	N	G	G	N	N	N	A	G	N	N	G	N	N	N	N	N	N	N	N	N	N	N	G	N	N	A	N	N	A	N	N	N	N	G	N	N	N	N	N	G	A	N	A	A	N	N	G	N	N	N	N	G	G	G	N	N	A	N	N	N	N	N	N	N	N	G	G	A	G	G	N	G	A	G	N	N	N	N	N	N	N	A	N	A	N	G	N	N	N	N	N	N	N	N	A	N	N	N	N	N	N	N	G	A	N	G	G	N	G	N	N	N	N	A	N
S1_619064	A/G	1	619064	+	NA	NA	NA	NA	NA	NA	A	A	A	A	A	A	A	A	A	A	A	A	A	A	A	A	A	A	A	A	N	A	A	A	A	A	N	A	A	A	A	A	A	A	A	A	A	A	N	A	A	A	A	A	A	A	A	A	A	A	N	A	A	A	A	A	A	A	A	A	N	A	A	A	A	A	A	A	A	A	A	N	A	A	A	A	A	A	A	A	A	A	A	A	A	A	A	A	A	A	A	A	A	A	A	A	A	A	A	A	A	G	A	A	A	A	A	A	A	A	A	A	A	A	A	A	N	A	A	A	A	A	A	A	A	A	A	A	A	A	A	A	A	A	A	A	A	A	A	A	A	A	A	A	A	A	A	A	A	A	A	A	N	A	A	N	A	A	A	A	A	A	A	A	A	A	A	A	A	A	A	A	A	A	A	A	A	A	A	A	A	A	A	A	A	A	A	A	A	A
S1_620060	G/A	1	620060	+	NA	NA	NA	NA	NA	NA	G	N	G	N	N	G	N	A	R	G	N	R	G	G	N	R	A	G	G	N	N	R	G	G	G	G	N	A	G	N	N	R	A	R	N	N	G	G	N	N	N	N	G	R	R	N	G	N	G	N	N	G	R	N	A	G	G	R	R	G	R	N	G	G	A	R	A	R	N	R	N	G	R	N	R	G	G	R	R	G	N	G	R	N	G	R	G	G	N	G	R	R	G	R	N	N	A	R	N	N	N	G	G	N	N	R	N	G	R	R	G	G	N	R	A	R	N	G	R	G	A	A	N	R	G	A	N	G	G	A	N	R	G	N	A	N	R	R	N	N	G	A	R	G	R	R	R	G	N	N	N	N	R	N	G	N	G	R	R	N	G	R	G	N	G	A	G	N	N	G	A	N	R	N	A	A	N	A	A	G	R	A	N	R	N	N	N	R	G	N
S1_621024	T	1	621024	+	NA	NA	NA	NA	NA	NA	T	T	T	T	T	T	T	T	T	T	T	T	T	T	T	T	T	T	T	T	T	T	T	T	T	T	T	T	T	T	N	T	T	T	T	T	T	T	T	T	N	T	T	T	T	T	T	T	T	T	T	T	T	T	T	T	T	T	T	T	T	T	T	T	T	T	T	T	N	T	N	T	T	T	T	T	T	T	T	T	T	T	T	T	T	T	T	T	T	T	T	T	T	T	T	T	T	T	T	T	T	T	T	T	T	T	T	T	T	T	T	T	T	T	T	T	T	T	T	T	T	T	T	T	T	T	T	T	T	T	T	T	T	T	T	T	T	T	T	T	T	T	T	T	T	T	T	T	T	T	T	T	T	T	T	T	T	T	T	T	T	T	T	T	T	T	T	T	T	T	T	T	T	T	T	T	T	T	T	T	T	T	T	T	T	T	T	T	T	T
S1_622033	C/A	1	622033	+	NA	NA	NA	NA	NA	NA	C	A	C	N	N	N	N	C	C	N	N	C	N	C	C	A	N	C	A	N	C	C	C	A	C	C	N	N	A	C	N	C	C	C	A	A	C	A	N	A	N	C	C	C	C	N	C	C	C	C	N	N	N	N	A	C	N	C	A	C	C	A	C	C	A	A	N	C	N	A	N	N	N	C	N	C	C	C	C	C	N	C	C	N	A	C	N	C	N	C	C	N	C	C	N	N	C	N	C	A	A	N	C	C	N	N	N	A	C	C	C	N	C	A	C	C	N	A	A	A	N	C	N	A	C	C	A	C	N	A	A	C	N	N	N	N	A	A	N	C	C	C	A	N	C	C	A	C	N	N	A	A	C	N	N	N	N	C	C	A	C	A	A	C	N	C	N	N	C	N	N	A	N	C	C	N	N	C	A	C	C	C	N	C	N	N	N	C	N	N
S1_623037	T/C	1	623037	+	NA	NA	NA	NA	NA	NA	T	T	T	N	T	T	N	T	T	T	T	T	T	T	T	T	T	T	T	T	T	T	T	T	T	T	T	T	T	T	T	T	T	T	T	T	T	T	N	T	N	T	C	T	T	T	T	T	T	T	T	T	T	T	T	T	T	T	T	T	T	T	T	T	T	T	T	T	N	T	T	N	T	T	T	T	T	T	T	T	T	T	T	T	T	T	C	T	T	T	T	T	T	T	T	N	T	T	T	T	T	T	T	T	T	T	T	T	T	T	T	T	T	T	T	T	T	T	T	T	T	T	T	T	T	T	T	T	T	T	T	T	T	N	T	T	T	T	T	N	T	T	T	T	T	T	T	T	T	N	T	T	T	T	T	N	T	T	T	T	T	T	T	T	T	T	T	T	T	T	T	T	T	T	T	T	N	T	T	T	T	T	N	T	T	T	T	T	T	T
S1_624044	C/A	1	624044	+	NA	NA	NA	NA	NA	NA	N	N	C	N	N	N	N	N	N	N	C	C	N	N	N	C	A	N	C	N	N	C	C	C	N	C	N	N	N	N	N	N	C	C	M	C	N	N	N	C	N	N	N	C	C	C	C	N	N	N	C	N	C	A	C	C	C	C	N	N	N	N	C	N	C	N	C	C	N	C	N	N	C	N	C	C	C	C	N	N	N	N	N	N	C	C	C	N	N	N	C	N	N	C	N	N	N	C	N	C	N	C	N	C	N	N	C	C	C	C	C	C	C	C	C	C	N	C	N	C	C	N	N	C	N	N	C	C	C	N	N	C	N	N	N	C	N	N	N	N	N	C	N	A	N	C	C	N	N	N	C	C	N	N	N	N	A	C	N	C	N	N	C	C	C	C	C	N	N	C	N	C	C	N	N	N	N	N	C	N	N	N	N	N	N	C	C	N	C	C
S1_625059	A/T	1	625059	+	NA	NA	NA	NA	NA	NA	A	T	W	N	A	N	N	N	A	N	N	A	A	N	N	A	N	A	N	N	N	T	N	N	T	A	N	N	A	T	N	N	A	N	N	N	A	A	N	N	N	N	N	W	N	N	N	A	A	W	N	A	N	N	N	A	A	A	A	N	N	A	N	N	N	N	A	N	N	N	N	N	A	N	N	N	N	A	N	N	A	W	A	N	A	N	T	T	N	T	W	N	A	N	N	N	A	A	N	N	N	N	W	A	A	W	N	T	W	T	A	N	A	T	W	N	N	T	T	N	W	T	N	A	A	N	N	A	N	N	N	N	N	N	N	N	N	N	N	N	A	T	A	W	N	A	N	T	T	N	A	N	N	N	N	N	W	W	A	A	N	N	A	A	A	A	N	A	N	N	A	A	W	N	N	T	N	N	T	N	W	N	N	A	N	N	N	N	A	T
S1_626062	A/G	1	626062	+	NA	NA	NA	NA	NA	NA	A	A	A	N	A	A	A	A	A	A	A	A	A	G	A	A	A	A	A	A	A	A	A	A	A	A	A	A	A	A	N	A	A	A	A	A	A	A	N	A	N	A	A	A	A	A	A	A	A	A	A	A	A	N	A	A	A	A	A	A	A	A	A	A	A	A	A	A	N	A	N	N	A	A	A	A	A	A	A	A	A	A	A	A	A	A	A	A	A	A	A	A	A	A	A	N	A	A	A	A	A	A	A	A	A	A	A	A	A	A	A	A	A	A	A	A	N	A	A	A	A	A	A	A	A	A	A	A	A	A	A	A	G	N	A	A	A	A	A	N	A	A	A	A	A	A	A	A	A	A	A	A	A	A	A	A	A	A	A	A	A	A	A	A	A	A	A	A	A	A	A	A	A	A	A	A	A	A	A	A	A	A	N	A	A	G	A	A	A	A
S1_627062	A/G	1	627062	+	NA	NA	NA	NA	NA	NA	N	N	N	N	N	N	N	N	N	N	N	N	N	N	N	A	N	N	N	N	N	N	N	R	G	N	N	N	N	N	N	N	N	G	N	N	G	N	N	N	N	N	N	N	N	N	N	A	N	N	N	N	N	N	N	N	N	N	A	N	N	N	N	N	N	A	N	N	N	N	N	N	N	N	N	N	A	A	N	N	N	N	N	N	N	N	N	N	N	N	N	N	N	N	N	N	N	N	N	N	N	N	N	N	N	N	N	N	N	N	N	N	G	N	G	N	N	N	N	N	N	N	N	N	N	N	A	N	N	N	N	N	N	N	N	N	N	N	N	N	N	A	N	N	N	G	N	N	N	N	N	N	N	N	N	N	N	N	N	N	N	N	N	N	N	N	A	N	N	N	N	N	N	N	N	N	N	N	A	A	A	N	N	A	N	N	N	N	N	N
S1_628027	C/G	1	628027	+	NA	NA	NA	NA	NA	NA	S	S	S	G	S	S	G	S	S	S	S	S	S	S	S	S	S	S	S	N	N	S	S	S	S	S	N	S	S	S	G	S	S	S	S	S	S	S	S	S	N	S	S	S	S	S	S	S	S	S	N	S	S	N	S	S	S	S	S	S	S	S	S	S	S	S	S	S	N	S	C	C	S	S	S	S	S	S	S	S	S	S	S	S	S	S	S	S	S	S	S	G	S	S	G	N	S	S	S	S	S	S	S	S	S	S	S	S	S	S	S	S	S	S	S	S	C	S	S	S	S	S	C	S	S	S	S	S	S	S	S	S	S	N	S	S	S	S	S	S	S	S	S	S	S	S	S	S	S	N	S	S	S	S	S	C	S	S	S	S	S	S	S	S	S	S	S	S	S	S	S	S	S	S	S	S	S	S	S	S	S	S	N	S	S	S	S	S	S	S
S1_629020	T/C	1	629020	+	NA	NA	NA	NA	NA	NA	T	T	C	T	T	T	C	C	T	T	T	T	C	C	T	T	T	T	C	T	N	C	T	T	C	T	T	T	C	C	C	C	T	C	T	C	T	T	T	C	C	C	C	Y	C	T	T	T	C	T	N	T	T	N	C	T	T	C	T	T	C	T	T	T	C	T	T	C	N	T	N	T	T	C	T	T	T	C	C	T	T	T	C	T	T	T	C	T	C	T	T	T	C	T	N	T	T	T	C	T	T	C	C	T	C	T	T	T	T	T	T	C	C	T	C	C	N	C	C	C	T	C	N	T	C	T	T	T	C	T	T	T	C	T	C	C	T	T	T	N	T	C	C	T	C	C	T	T	T	N	T	T	C	T	C	N	T	T	T	T	C	T	T	C	T	T	T	C	T	T	C	T	C	C	C	T	C	T	T	N	C	T	N	T	C	C	T	Y	T	T
S1_630031	A/T	1	630031	+	NA	NA	NA	NA	NA	NA	A	A	T	N	N	A	N	A	A	A	A	A	A	N	T	A	A	A	A	N	N	A	N	A	N	N	N	A	A	A	N	A	A	A	A	A	N	A	N	A	N	A	A	N	A	A	A	A	A	A	N	A	A	N	A	A	A	A	A	A	T	A	A	A	A	A	A	A	A	A	N	N	A	A	A	A	A	N	A	A	N	N	T	N	N	N	A	A	N	N	A	N	A	N	A	N	A	A	A	A	A	A	A	A	A	A	A	A	A	A	A	A	T	A	A	A	N	A	A	A	A	A	N	A	W	A	A	A	T	A	N	A	T	N	A	N	N	A	A	N	A	N	A	A	A	A	A	A	A	N	N	A	N	A	A	N	A	A	A	A	A	A	A	A	A	A	N	T	A	A	A	A	A	A	A	A	N	A	A	N	A	A	N	A	T	N	N	A	A	A
S1_631012	G/A	1	631012	+	NA	NA	NA	NA	NA	NA	G	N	G	N	N	N	N	G	G	G	A	G	A	N	G	G	G	G	N	N	N	A	G	G	N	N	N	N	A	G	N	G	N	G	G	G	G	G	N	N	N	A	G	G	N	N	A	N	N	A	N	A	G	N	G	G	G	A	N	G	G	G	G	G	A	G	G	G	N	N	N	N	G	A	G	G	G	G	N	G	G	G	G	N	G	G	G	G	N	R	G	N	A	G	N	N	G	G	N	N	G	G	G	G	G	G	N	N	G	A	G	G	N	G	G	G	N	N	N	A	G	A	N	G	N	G	G	G	G	G	N	G	G	N	N	N	G	A	G	N	N	G	G	A	G	G	G	G	N	N	N	G	N	N	G	N	G	G	G	N	A	N	G	G	G	G	N	G	G	G	A	G	G	N	G	A	N	G	G	N	G	G	N	G	N	G	G	G	G	A
S1_632021	C/G	1	632021	+	NA	NA	NA	NA	NA	NA	C	C	G	C	C	C	N	C	C	C	C	C	C	C	C	C	C	C	C	C	N	C	C	C	C	C	N	C	C	C	N	C	C	C	C	C	C	C	C	C	N	C	C	C	C	C	C	C	C	C	N	C	C	N	C	C	C	C	C	C	G	C	C	C	C	C	C	C	N	C	N	C	C	C	C	C	C	C	C	C	C	C	G	N	C	C	C	C	N	C	C	C	C	C	C	C	C	C	C	C	C	C	C	C	C	C	C	C	C	C	C	C	C	C	C	C	C	C	C	C	C	C	C	C	C	C	C	C	C	C	C	C	C	N	C	C	C	C	C	N	C	C	C	C	C	C	C	C	C	N	C	C	C	C	C	N	C	C	C	C	C	C	C	C	C	C	C	C	C	C	C	C	C	C	C	C	C	C	C	N	C	C	N	C	C	C	C	C	C	C
S1_633060	A/T	1	633060	+	NA	NA	NA	NA	NA	NA	N	N	A	N	N	N	N	N	N	N	N	A	N	N	N	N	N	N	N	N	N	W	N	N	A	N	N	N	A	N	N	N	N	N	A	N	N	N	N	T	N	A	A	N	A	N	A	N	A	N	N	N	N	N	A	N	N	N	A	N	N	T	A	A	N	A	A	N	N	W	N	N	N	N	N	N	N	N	N	A	N	A	N	N	A	A	A	N	N	T	N	N	N	N	N	N	A	T	N	N	N	N	A	N	A	A	N	N	A	N	N	N	T	A	N	A	N	N	A	N	N	N	N	T	N	A	N	N	N	N	N	T	A	N	N	N	N	N	T	N	T	N	A	N	A	N	N	N	A	N	T	N	N	N	N	N	A	A	W	A	N	N	N	N	N	N	N	N	N	N	A	N	A	N	N	A	N	T	A	N	A	A	N	N	N	N	N	N	A	N
S1_634063	A/C	1	634063	+	NA	NA	NA	NA	NA	NA	A	A	C	A	A	A	N	A	A	A	A	A	A	C	A	A	A	A	A	N	N	A	A	A	C	A	A	A	A	A	A	A	A	C	A	A	A	A	N	A	N	A	A	A	A	A	A	A	A	A	C	A	A	N	A	A	A	A	A	A	C	A	A	A	A	A	A	A	N	A	A	N	A	A	A	A	A	A	A	A	A	A	A	A	A	A	A	A	A	A	A	A	A	A	A	A	A	A	A	A	A	A	A	A	A	A	A	A	A	A	A	A	A	A	C	A	A	A	A	A	A	A	A	A	A	A	A	A	C	A	A	A	C	A	A	A	A	A	A	A	A	A	A	A	A	C	A	A	A	A	A	A	A	A	A	N	A	A	A	A	A	A	A	A	A	A	A	C	A	A	A	A	A	A	A	A	A	A	A	A	A	A	A	A	C	C	A	A	A	A
S1_635029	G/A	1	635029	+	NA	NA	NA	NA	NA	NA	N	N	N	N	N	N	N	G	G	G	N	N	N	A	G	G	N	G	G	N	N	G	N	N	N	N	N	G	N	G	N	N	N	N	G	G	N	N	N	N	N	G	N	N	G	G	A	N	N	N	N	G	N	N	N	G	N	G	N	G	N	N	G	N	G	G	N	N	N	G	N	N	G	G	N	G	G	N	G	G	N	G	N	N	N	N	G	G	N	N	G	N	N	N	N	N	N	G	G	G	G	N	G	G	G	N	N	G	G	G	N	G	N	G	N	G	N	G	N	G	N	G	N	N	G	N	N	N	N	N	N	G	A	N	G	N	G	G	G	N	G	G	G	G	G	A	G	G	N	N	G	G	N	N	G	N	G	G	G	G	G	G	G	G	G	G	N	A	N	G	N	G	N	G	N	G	G	G	G	N	G	N	N	N	N	G	G	N	N	G
S1_637023	A	1	637023	+	NA	NA	NA	NA	NA	NA	A	A	A	N	A	A	A	A	A	A	A	A	A	A	A	A	A	A	A	A	A	A	A	A	A	A	A	A	A	A	A	A	A	A	A	A	A	A	A	A	N	A	A	A	A	A	A	A	A	A	A	A	A	N	A	A	A	A	A	A	A	A	A	A	A	A	A	A	A	A	A	N	A	A	A	A	A	A	A	A	A	A	A	N	A	A	A	A	A	A	A	A	A	A	A	A	A	A	A	A	A	A	A	A	A	A	A	A	A	A	A	A	A	A	A	A	A	A	A	A	A	A	N	A	A	A	A	A	A	A	A	A	A	A	A	A	A	A	A	N	A	A	A	A	A	A	A	A	A	A	A	A	A	A	A	A	A	A	A	A	A	A	A	A	A	A	A	A	A	A	A	A	A	A	A	A	N	A	A	A	A	A	A	A	A	A	A	A	A	A
S1_638028	C/G	1	638028	+	NA	NA	NA	NA	NA	NA	S	S	S	S	S	S	C	S	S	S	S	S	S	S	S	S	S	S	S	N	G	C	S	S	S	S	N	S	S	S	N	S	S	S	S	S	S	S	N	S	N	S	S	S	S	S	S	S	S	S	C	S	S	N	S	S	S	S	S	S	S	S	S	S	S	S	S	S	N	S	C	C	S	S	S	S	S	S	S	S	S	S	S	N	S	S	S	S	S	S	S	S	S	S	N	N	S	S	S	S	S	S	S	S	S	S	S	S	S	S	S	S	S	S	S	S	C	S	S	S	S	S	N	S	S	S	S	S	S	G	S	S	S	G	S	S	S	S	S	N	S	S	S	S	S	S	S	S	S	N	S	S	S	S	S	N	S	S	S	S	S	S	S	S	S	S	S	S	S	S	S	S	S	S	S	S	N	S	S	G	S	S	G	S	S	G	S	S	S	S
S1_639020	T/G	1	639020	+	NA	NA	NA	NA	NA	NA	T	N	N	N	N	T	N	N	N	N	K	G	K	N	N	T	T	N	N	N	N	N	N	T	T	T	N	T	G	N	N	N	N	N	K	K	T	T	N	G	N	K	N	N	N	G	G	G	T	N	N	N	G	N	N	T	K	G	T	G	N	K	N	T	N	K	N	T	N	N	N	N	T	N	G	G	N	T	N	N	T	N	N	N	G	T	G	N	N	G	T	N	N	G	N	N	N	N	T	N	T	N	T	T	N	K	N	N	N	T	N	G	T	G	T	N	N	T	T	N	T	N	N	G	G	T	N	N	N	N	T	N	N	N	N	N	N	N	T	N	T	N	T	N	K	N	N	N	G	N	N	T	G	N	G	N	G	N	N	G	N	N	G	K	K	N	N	T	N	T	N	N	T	K	N	G	N	N	T	N	G	G	N	T	T	N	G	N	G	N
S1_640035	G/A	1	640035	+	NA	NA	NA	NA	NA	NA	A	N	A	N	G	G	N	N	N	N	G	G	R	N	N	N	N	N	N	N	N	N	N	N	N	N	N	N	N	N	N	G	R	R	A	N	N	N	N	G	N	N	G	N	N	N	R	N	N	A	N	N	N	N	N	N	N	A	N	N	N	N	N	N	N	A	N	N	N	N	N	N	N	N	A	A	N	N	N	A	N	N	N	N	G	N	N	A	N	G	N	G	N	N	N	N	N	N	N	G	N	G	N	G	N	N	N	N	A	N	N	R	N	G	G	A	N	G	N	N	N	N	N	G	R	N	A	N	N	N	N	N	N	N	N	A	G	N	N	N	N	G	A	N	N	N	A	A	N	N	N	A	G	G	G	N	G	N	N	G	G	N	A	N	G	A	N	N	N	A	N	A	N	N	N	N	N	A	N	N	A	N	N	R	A	N	N	N	N	N
S1_641016	T/G	1	641016	+	NA	NA	NA	NA	NA	NA	T	T	T	T	T	T	T	T	T	T	T	T	T	T	T	T	T	T	T	N	N	T	T	T	T	T	N	T	T	T	T	T	T	T	T	T	T	T	N	T	N	T	T	T	T	T	T	T	T	T	N	T	T	N	T	T	T	T	T	T	T	T	T	T	T	T	T	T	N	T	T	T	T	T	T	T	T	T	T	T	T	T	T	T	T	T	T	T	T	T	T	T	T	T	T	T	T	T	T	T	T	T	T	T	T	T	T	T	T	T	T	T	T	T	T	T	T	T	T	T	T	T	T	T	T	T	T	T	T	T	T	T	T	T	T	T	T	T	T	N	T	T	T	T	T	T	T	T	T	N	T	T	T	T	T	T	T	T	T	T	T	T	T	T	T	T	K	T	T	T	T	T	T	T	T	T	T	T	T	T	T	T	T	T	T	T	T	T	T	T
S1_642030	C/T	1	642030	+	NA	NA	NA	NA	NA	NA	C	N	T	N	C	C	N	C	C	C	C	C	C	T	C	C	C	C	C	N	N	N	C	C	T	C	N	C	C	C	N	C	C	T	C	C	C	N	N	N	N	C	C	C	C	C	C	C	C	C	N	C	C	N	C	C	C	C	C	N	T	C	N	C	C	C	N	N	N	C	N	N	C	C	C	N	C	C	C	C	N	C	T	N	C	C	C	C	N	C	C	C	N	N	N	N	N	C	C	C	C	C	C	N	C	C	C	C	C	C	C	C	T	C	T	C	N	C	C	C	C	C	C	C	C	C	C	C	T	N	C	C	N	N	C	C	C	C	C	N	C	C	C	C	C	N	C	C	C	N	N	C	N	N	C	N	C	C	C	N	C	C	C	N	C	C	N	T	N	C	C	C	C	N	C	C	N	C	C	N	C	C	C	C	T	N	N	N	N	N
S1_643037	A	1	643037	+	NA	NA	NA	NA	NA	NA	A	A	A	A	A	A	N	A	A	A	A	A	A	A	A	A	A	A	A	A	A	A	A	A	A	A	A	A	A	A	A	A	A	A	A	A	A	A	A	A	N	A	A	A	A	A	A	A	A	A	A	A	A	A	A	A	A	A	A	A	A	A	A	A	A	A	A	A	N	A	A	A	A	A	A	A	A	A	A	A	A	A	A	A	A	A	A	A	A	A	A	A	A	A	A	A	A	A	A	A	A	A	A	A	A	A	A	A	A	A	A	A	A	A	A	A	A	A	A	A	A	A	A	A	A	A	A	A	A	A	A	A	A	N	A	A	A	A	A	N	A	A	A	A	A	A	A	A	A	N	A	A	A	A	A	A	A	A	A	A	A	A	A	A	A	A	A	A	A	A	A	A	A	A	A	A	A	A	A	N	A	A	N	A	A	A	A	A	A	A
S1_644011	T	1	644011	+	NA	NA	NA	NA	NA	NA	T	T	T	N	T	T	T	T	T	T	T	T	T	T	T	T	T	N	T	T	T	T	T	T	T	T	T	T	T	T	T	T	T	T	T	T	T	T	T	T	N	T	T	T	T	T	T	T	T	T	T	T	T	T	T	T	T	T	T	T	T	T	T	T	T	T	T	T	T	T	T	T	T	T	T	T	T	T	T	T	T	T	T	T	T	T	T	T	N	T	T	T	T	T	T	T	T	T	N	T	T	N	T	T	T	T	T	T	T	T	T	T	T	T	T	T	N	T	T	T	T	T	T	T	T	T	T	T	T	T	T	T	T	T	T	T	T	T	T	T	T	T	T	T	T	T	T	T	T	N	T	T	T	T	T	N	T	T	T	T	T	T	T	T	T	T	T	T	T	T	T	T	T	T	T	T	N	T	T	T	T	T	T	T	T	T	T	T	T	T
S1_645041	T/C	1	645041	+	NA	NA	NA	NA	NA	NA	N	C	T	N	N	T	N	N	T	T	N	N	N	T	N	C	N	N	T	N	N	T	N	N	T	N	N	N	T	N	N	N	N	T	T	N	N	C	N	T	N	N	T	N	N	N	N	N	N	N	N	N	T	N	N	N	N	N	C	N	N	N	N	N	T	T	C	N	N	T	N	N	N	N	N	N	N	N	N	N	N	N	T	N	C	N	T	N	N	T	N	T	N	N	N	N	N	N	C	C	N	T	N	N	N	N	N	C	N	N	T	T	T	C	T	N	T	T	N	N	C	N	N	N	N	N	N	N	T	T	T	N	T	N	N	N	N	N	T	N	N	C	N	T	N	T	N	N	N	N	N	C	N	N	T	N	N	N	C	N	N	N	C	T	T	N	N	T	N	N	N	T	N	N	N	T	N	N	N	N	T	N	N	N	N	N	T	N	N	N
S1_646060	A/T	1	646060	+	NA	NA	NA	NA	NA	NA	N	N	N	N	N	N	N	N	A	A	N	T	A	N	T	T	W	A	N	N	N	N	A	T	A	T	N	T	W	N	N	N	T	N	N	A	N	T	N	N	N	N	A	N	N	N	W	N	W	N	N	A	A	N	N	N	A	A	A	W	N	N	A	A	A	N	A	W	N	W	N	N	A	N	N	A	N	N	A	W	N	A	A	N	T	N	W	A	N	N	N	T	N	A	N	N	N	T	T	N	A	N	A	T	N	N	N	A	T	A	N	N	A	A	T	N	N	N	T	A	W	T	N	N	T	N	T	W	N	N	N	W	N	N	N	N	N	N	N	N	N	N	N	N	N	N	N	T	A	N	A	A	N	N	T	N	T	A	N	N	A	T	A	A	N	N	N	A	N	W	N	N	A	N	A	N	N	N	N	N	T	T	N	N	N	N	A	A	N	N
S1_647047	T/G	1	647047	+	NA	NA	NA	NA	NA	NA	T	T	N	N	N	T	N	K	T	T	T	T	N	K	T	T	T	T	T	N	N	T	T	T	T	K	N	T	T	T	N	T	N	T	T	T	T	T	N	T	N	N	T	K	K	N	N	T	K	T	N	N	T	N	T	T	K	T	T	K	K	T	N	T	T	T	T	T	N	T	N	N	T	T	N	T	T	N	N	T	T	T	T	T	T	T	T	T	N	G	T	T	T	N	N	N	T	T	T	T	T	N	T	T	T	T	T	N	T	T	T	T	T	T	N	T	N	T	T	T	T	T	T	T	T	T	T	T	T	T	T	T	T	N	T	K	K	G	T	N	K	T	T	K	T	T	T	T	N	N	T	K	T	N	T	N	T	T	T	T	T	T	K	T	T	T	T	T	N	T	N	T	K	K	T	T	N	T	N	N	T	K	N	T	T	T	T	N	T	T
S1_648031	C/T	1	648031	+	NA	NA	NA	NA	NA	NA	N	N	N	N	N	N	N	N	N	N	C	N	T	N	N	C	T	T	N	N	N	N	C	C	N	N	N	N	N	T	N	C	C	N	N	C	N	N	N	N	N	T	C	N	N	C	N	N	T	N	N	N	T	N	N	C	N	N	C	C	N	N	N	C	N	T	N	N	N	T	N	C	N	N	N	C	C	N	T	N	T	N	N	N	N	N	N	N	N	C	N	N	N	N	N	N	N	N	C	T	N	C	N	N	N	N	N	N	N	T	N	C	C	T	N	C	N	C	T	N	N	N	N	N	N	N	N	N	C	N	T	T	N	N	N	N	N	N	N	N	C	N	T	N	N	C	C	N	N	N	N	N	C	N	N	N	C	N	T	N	N	N	C	N	C	T	N	N	N	C	N	N	C	N	N	N	N	N	T	N	N	N	N	N	N	N	N	N	N	N
S1_649039	T/C	1	649039	+	NA	NA	NA	NA	NA	NA	T	T	N	T	Y	T	C	N	Y	T	T	N	C	N	T	T	T	T	T	C	N	C	Y	T	C	T	T	T	T	C	N	C	T	N	T	T	T	T	T	Y	T	C	T	T	T	T	T	T	C	T	N	T	C	T	T	T	C	C	T	T	C	Y	T	T	T	T	Y	T	N	C	T	N	T	C	T	T	T	T	C	T	T	Y	T	C	Y	T	T	T	T	T	T	C	C	T	T	Y	T	T	T	Y	Y	T	T	T	C	T	Y	Y	N	T	T	T	N	C	N	T	T	T	T	C	Y	C	T	Y	C	T	T	T	T	T	C	T	N	T	C	T	T	T	T	N	T	N	T	Y	C	N	C	T	T	N	Y	T	T	T	T	N	T	T	T	T	C	T	T	T	T	C	T	T	T	T	C	C	T	C	T	C	C	T	T	N	T	T	N	T	N	N	T	T	T	T
S1_650060	A	1	650060	+	NA	NA	NA	NA	NA	NA	A	A	A	N	A	A	A	A	A	A	A	A	A	A	A	A	A	A	A	N	A	A	A	A	A	A	A	A	A	A	A	A	A	A	A	A	A	A	A	A	N	A	A	A	A	A	A	A	A	A	A	A	A	A	A	A	A	A	A	A	A	A	A	A	A	A	A	N	A	A	A	A	A	A	A	A	A	A	A	A	A	A	A	A	A	A	A	A	A	A	A	A	A	A	N	A	A	A	N	A	A	N	A	A	A	A	A	A	A	A	A	A	A	A	A	A	N	A	A	A	A	A	A	A	A	A	A	A	A	A	A	A	A	N	A	A	A	A	A	A	A	A	A	A	A	A	A	A	A	A	A	A	N	A	A	A	A	A	A	A	A	A	A	N	A	A	A	A	A	A	A	A	A	A	A	A	N	A	A	A	A	A	A	A	A	A	A	A	A	A
S1_651009	C/T	1	651009	+	NA	NA	NA	NA	NA	NA	C	C	T	C	C	C	C	C	C	C	C	C	C	C	C	C	C	C	C	C	C	C	C	C	C	C	C	C	C	C	N	C	C	C	C	C	C	C	N	C	N	C	C	C	C	C	C	C	C	C	C	C	C	C	C	C	C	C	C	C	C	C	C	C	C	C	C	C	C	C	C	C	C	C	C	C	C	C	C	C	C	C	C	C	C	C	C	C	C	C	C	C	C	C	C	C	C	C	C	C	C	C	C	C	C	C	C	C	C	C	C	C	C	C	C	C	C	C	C	C	C	C	C	C	C	C	C	C	C	C	C	C	T	C	C	C	C	C	C	N	C	C	C	C	C	C	C	C	C	N	C	C	C	C	C	N	C	C	C	C	C	C	C	C	C	C	C	C	C	C	C	C	C	C	C	C	N	C	C	N	C	C	N	C	C	C	C	C	C	C
S1_652013	A/G	1	652013	+	NA	NA	NA	NA	NA	NA	A	A	A	A	A	A	N	A	G	A	A	G	A	A	A	A	A	G	A	N	N	A	A	A	A	A	A	A	A	A	N	A	G	A	A	A	A	A	N	G	N	A	A	A	A	A	A	A	A	A	A	A	A	A	A	A	A	A	A	A	A	A	A	A	A	A	A	A	N	A	N	N	A	A	A	A	A	A	A	A	G	A	A	N	A	A	A	G	A	A	A	A	A	A	N	N	A	A	A	A	A	A	A	A	A	A	A	A	G	A	A	A	A	A	A	A	N	G	A	A	A	A	N	A	A	A	A	A	A	A	A	A	A	N	A	G	G	A	A	N	A	A	A	A	A	A	G	A	A	N	A	A	A	A	A	A	G	A	A	A	A	A	A	A	G	A	A	A	A	A	A	A	A	A	A	A	N	A	A	N	A	A	N	A	A	A	A	A	A	A
S1_653011	C	1	653011	+	NA	NA	NA	NA	NA	NA	C	C	C	C	C	C	C	C	C	C	C	C	C	C	C	C	C	C	C	C	C	C	C	C	C	C	N	C	C	C	N	C	C	C	C	C	C	C	N	C	N	C	C	C	C	C	C	C	C	C	C	C	C	C	C	C	C	C	C	C	C	C	C	C	C	C	C	C	N	C	C	N	C	C	C	C	C	C	C	C	C	C	C	C	C	C	C	C	C	C	C	C	C	C	C	N	C	C	C	C	C	C	C	C	C	C	C	C	C	C	C	C	C	C	C	C	C	C	C	C	C	C	C	C	C	C	C	C	C	C	C	C	C	C	C	C	C	C	C	N	C	C	C	C	C	C	C	C	C	C	C	C	C	C	C	C	C	C	C	C	C	C	C	C	C	C	C	C	C	C	C	C	C	C	C	C	C	C	C	N	C	C	C	C	C	C	C	C	C	C
S1_654048	T/G	1	654048	+	NA	NA	NA	NA	NA	NA	T	T	K	N	T	T	N	T	T	T	T	K	T	T	K	T	K	T	T	N	N	T	T	T	T	T	N	T	T	K	N	T	T	T	K	T	K	T	N	T	N	T	T	T	K	T	T	K	T	T	N	T	T	T	T	T	T	T	K	T	T	T	T	K	T	K	T	T	T	T	N	N	T	T	T	T	T	T	T	T	T	T	T	N	T	T	T	T	K	K	T	T	T	N	T	N	K	T	T	T	T	T	T	T	T	T	T	T	T	T	T	T	T	T	T	T	N	K	T	T	T	T	T	T	T	T	T	T	T	T	T	T	T	G	T	K	K	T	T	N	T	T	T	K	T	T	T	T	T	N	T	K	T	T	T	N	T	T	T	T	T	T	T	T	T	T	T	T	T	T	T	T	K	T	K	T	N	T	T	T	T	T	N	T	T	T	T	T	T	T
S1_655055	C/A	1	655055	+	NA	NA	NA	NA	NA	NA	N	N	N	C	N	N	N	N	C	C	N	C	N	N	N	N	C	C	N	N	N	C	N	N	A	C	N	C	N	N	C	N	N	N	C	C	N	N	N	N	N	N	N	C	C	N	C	N	N	C	N	C	N	N	C	N	C	C	N	C	A	C	N	N	N	N	C	N	N	N	N	N	N	N	N	N	N	N	N	N	C	N	N	N	C	N	N	C	C	N	C	N	N	N	N	C	N	C	N	C	N	N	C	N	N	C	C	C	N	C	N	N	N	C	N	C	N	C	C	C	C	N	N	C	N	N	C	N	N	C	C	N	N	N	N	N	C	N	C	N	N	C	C	N	N	N	C	N	N	N	C	C	N	N	N	N	N	C	C	C	N	N	N	N	N	C	N	N	N	N	N	C	C	N	C	N	N	N	N	N	C	N	N	N	A	N	C	C	N	N
S1_656014	A/G	1	656014	+	NA	NA	NA	NA	NA	NA	G	N	A	N	A	G	N	N	N	G	R	N	N	G	N	N	N	A	N	N	N	A	A	A	N	N	N	N	N	A	N	N	N	N	N	A	N	N	N	G	N	N	G	N	N	A	A	N	A	A	N	N	N	N	N	A	N	R	R	A	N	N	N	N	N	A	N	N	N	N	N	N	G	N	G	A	A	G	N	N	A	N	G	G	N	R	N	R	N	N	N	N	N	N	N	N	N	N	G	N	N	R	N	A	N	A	N	N	N	G	G	N	N	N	A	N	N	A	A	N	N	G	N	N	G	R	N	G	N	N	N	N	N	N	N	G	N	G	A	N	N	N	A	N	R	R	G	N	N	N	N	G	N	N	N	N	N	A	N	N	A	A	N	A	A	A	N	R	N	N	N	N	N	N	R	G	N	G	N	N	A	N	N	G	N	N	N	N	G	A
S1_657051	T/C	1	657051	+	NA	NA	NA	NA	NA	NA	T	T	T	N	T	T	T	T	T	T	T	T	T	T	T	T	T	T	T	N	N	T	T	T	T	T	T	T	T	T	T	T	T	T	T	T	T	T	N	T	N	T	T	T	T	T	T	T	T	T	N	T	T	N	T	T	T	T	T	T	C	T	T	T	T	T	T	C	T	T	T	T	T	T	T	T	T	T	T	T	T	T	T	N	T	T	T	T	T	T	T	T	T	T	N	N	T	T	T	T	T	C	T	T	T	T	T	T	T	T	T	C	C	T	T	T	T	T	T	T	T	T	T	T	T	T	T	T	T	T	T	T	T	N	T	T	T	T	T	T	T	T	T	T	T	T	T	T	T	N	T	T	T	T	T	T	T	T	T	T	T	T	T	C	T	T	T	T	T	T	T	T	T	T	T	T	T	T	T	N	T	T	T	T	T	T	T	T	T	T
S1_658032	T/G	1	658032	+	NA	NA	NA	NA	NA	NA	N	T	N	T	T	N	T	N	T	T	T	N	T	T	T	T	N	T	T	T	T	T	N	N	T	T	T	T	T	T	N	N	N	T	N	N	N	T	N	N	N	T	T	N	N	T	T	N	T	T	N	T	T	N	T	N	T	T	T	N	N	T	N	N	T	T	T	N	T	T	N	N	T	T	N	N	T	N	T	N	N	N	T	T	T	T	T	N	N	N	T	T	T	T	N	N	T	T	N	T	T	N	N	T	N	N	N	T	N	T	T	N	T	T	T	N	N	N	N	T	T	T	N	T	N	N	N	N	T	T	T	T	T	K	T	N	N	T	N	N	N	N	N	T	T	T	T	T	T	N	T	T	N	N	N	N	N	N	T	T	T	T	N	N	N	N	N	T	N	T	T	T	N	T	N	N	N	N	T	T	T	N	N	N	T	T	T	T	N	T
S1_659028	A	1	659028	+	NA	NA	NA	NA	NA	NA	A	A	A	A	A	A	A	A	A	A	A	A	A	A	A	A	A	A	A	A	A	A	A	A	A	A	A	A	A	A	N	A	A	A	A	A	A	A	A	A	N	A	A	A	A	A	A	A	A	A	A	A	A	A	A	A	A	A	A	A	A	A	A	A	A	A	A	A	A	A	A	A	A	A	A	A	A	A	A	A	A	A	A	A	A	A	A	A	A	A	A	A	A	A	A	A	A	A	A	A	A	A	A	A	A	A	A	A	A	A	A	A	A	A	A	A	A	A	A	A	A	A	A	A	A	A	A	A	A	A	A	A	A	A	A	A	A	A	A	A	A	A	A	A	A	A	A	A	A	N	A	A	A	A	A	A	A	A	A	A	A	A	A	A	A	A	A	A	A	A	A	A	A	A	A	A	A	A	A	A	A	A	A	A	A	A	A	A	A	A
S1_660048	C/T	1	660048	+	NA	NA	NA	NA	NA	NA	C	C	T	C	C	C	N	C	C	C	C	C	C	T	C	C	C	C	C	N	T	C	C	C	T	C	N	C	C	C	C	C	C	T	C	C	C	C	C	C	C	C	C	C	C	C	C	C	C	C	N	C	C	N	C	C	C	C	C	C	C	C	C	C	C	C	C	C	C	C	C	C	C	C	C	C	C	C	C	C	C	C	T	N	C	C	C	C	C	C	C	C	C	C	C	C	C	C	C	C	C	C	C	C	C	C	C	C	C	C	C	C	T	C	T	C	N	C	C	C	C	C	C	C	C	C	C	C	T	C	C	C	T	C	C	C	C	C	C	C	C	C	C	C	C	T	C	C	C	N	C	C	C	C	C	C	C	C	C	C	C	C	C	C	C	C	C	T	C	C	C	C	C	C	C	C	C	C	C	T	C	C	N	C	T	T	C	C	C	C
S1_661017	T	1	661017	+	NA	NA	NA	NA	NA	NA	T	T	T	T	T	T	N	T	T	T	T	T	T	T	T	T	T	T	T	T	T	T	T	T	T	T	T	T	T	T	T	T	T	T	T	T	T	T	T	T	T	T	T	T	T	T	T	T	T	T	N	T	T	T	T	T	T	T	T	T	T	T	T	T	T	T	T	T	T	T	T	T	T	T	T	T	T	T	T	T	T	T	T	T	T	T	T	T	T	T	T	T	T	T	T	N	T	T	T	T	T	T	T	T	T	T	T	T	T	T	T	T	T	T	T	T	T	T	T	T	T	T	T	T	T	T	T	T	T	T	T	T	T	T	T	T	T	T	T	T	T	T	T	T	T	T	T	T	T	N	T	T	T	T	T	T	T	T	T	T	T	T	T	T	T	T	T	T	T	T	T	T	T	T	T	T	T	T	T	T	T	T	T	T	T	T	T	T	T	T
S1_662011	T/G	1	662011	+	NA	NA	NA	NA	NA	NA	T	T	T	T	T	T	T	T	T	T	T	T	T	G	G	T	T	T	T	T	T	T	T	T	G	T	T	T	T	T	N	T	T	G	T	T	T	T	T	T	T	T	T	T	T	T	T	T	T	T	T	T	T	T	T	T	T	T	T	T	T	T	T	T	T	N	T	T	T	T	T	N	T	T	T	T	T	T	T	T	T	T	G	T	T	T	T	T	T	T	T	T	T	T	K	N	T	T	T	T	T	T	T	T	T	G	T	T	T	T	G	T	G	T	G	T	T	T	G	T	T	T	T	T	T	T	G	T	T	G	T	G	G	N	T	T	T	T	G	T	T	T	G	T	T	T	T	T	T	N	T	T	T	T	T	N	T	T	T	G	T	T	T	T	T	T	T	T	T	T	T	T	T	T	T	T	T	T	T	T	T	T	T	T	T	T	G	T	T	T
S1_663013	C/T	1	663013	+	NA	NA	NA	NA	NA	NA	C	C	C	N	C	C	N	C	C	C	C	C	C	C	C	C	C	C	C	N	C	C	C	C	C	C	N	C	C	C	N	C	C	C	C	C	C	C	N	C	N	C	C	C	C	C	C	C	C	C	N	C	C	N	C	C	C	C	C	C	C	C	C	C	C	C	C	T	N	C	N	N	C	C	C	C	C	C	C	C	C	C	C	N	C	C	C	C	C	C	C	C	C	C	N	N	C	C	T	C	C	T	C	C	C	C	C	C	C	C	C	T	C	C	C	C	N	C	C	C	C	C	N	C	C	C	C	C	C	C	C	C	C	N	C	C	C	C	C	C	C	C	C	C	C	C	C	C	C	N	C	C	T	C	T	N	C	C	C	C	C	C	C	T	C	C	C	C	C	C	C	C	C	C	C	C	C	C	C	C	C	C	N	C	C	C	C	C	C	C
S1_664022	A/T	1	664022	+	NA	NA	NA	NA	NA	NA	A	A	A	N	A	A	A	A	A	A	A	A	A	A	A	A	A	A	A	N	N	A	A	A	A	A	N	A	A	A	N	A	A	A	A	A	A	A	A	A	N	A	A	W	A	A	A	A	A	W	N	A	A	A	A	A	A	A	A	A	A	A	A	A	A	A	A	A	N	A	N	A	A	A	A	A	A	A	A	A	A	A	A	N	A	A	A	A	A	A	A	A	A	A	A	A	A	A	A	A	A	A	A	A	A	A	A	A	A	A	A	A	A	A	A	A	N	A	A	A	A	A	A	A	A	A	A	A	A	A	W	A	A	N	A	A	A	A	A	N	A	A	A	A	A	A	A	A	A	N	A	A	A	A	A	A	A	A	A	A	A	A	A	A	A	A	A	A	A	A	A	A	A	A	A	A	N	A	A	N	A	A	N	A	A	A	A	A	A	A
S1_665027	A	1	665027	+	NA	NA	NA	NA	NA	NA	A	A	A	A	A	A	A	A	A	A	A	A	A	A	A	A	A	A	A	A	A	A	A	A	A	A	A	A	A	A	N	A	A	A	A	A	A	A	A	A	A	A	A	A	A	A	A	A	A	A	A	A	A	A	A	A	A	A	A	A	A	A	A	A	A	A	A	A	A	A	N	A	A	A	A	A	A	A	A	A	A	A	A	A	A	A	A	A	A	A	A	A	A	A	A	A	A	A	A	A	A	A	A	A	A	A	A	A	A	A	A	A	A	A	A	A	A	A	A	A	A	A	A	A	A	A	A	A	A	A	A	A	A	N	A	A	A	A	A	A	A	A	A	A	A	A	A	A	A	A	A	A	A	A	A	N	A	A	A	A	A	A	A	A	A	A	A	A	A	A	A	A	A	A	A	A	A	A	A	A	A	A	A	A	A	A	A	A	A	A
S1_666036	G/A	1	666036	+	NA	NA	NA	NA	NA	NA	G	G	N	G	G	G	N	G	G	G	G	G	G	A	G	G	G	G	G	N	A	G	G	G	G	G	N	G	G	G	N	G	G	N	G	G	G	G	G	G	N	G	G	G	G	G	G	G	G	G	N	G	G	N	G	G	G	G	G	G	G	G	G	G	G	G	G	A	N	G	N	N	G	G	G	G	G	G	G	G	G	G	N	N	G	G	G	G	N	G	G	G	G	G	N	N	G	G	A	G	G	A	G	G	G	G	G	G	G	G	G	A	N	G	N	G	N	G	G	G	G	G	N	G	G	G	G	G	N	G	G	G	N	N	G	G	G	G	G	N	G	G	G	G	G	A	G	G	G	N	G	G	A	G	A	N	G	G	G	G	G	G	G	A	G	G	G	N	G	G	G	G	G	G	G	G	N	G	G	N	G	G	N	G	A	A	G	G	G	G
S1_667063	C/T	1	667063	+	NA	NA	NA	NA	NA	NA	C	C	C	N	C	C	N	C	C	C	C	C	C	C	C	C	C	C	C	N	N	C	C	C	Y	C	N	N	C	C	N	C	N	N	C	C	C	C	N	C	N	C	C	C	C	C	C	C	C	C	N	C	C	N	C	C	C	C	C	C	C	C	C	C	C	C	C	C	C	C	N	N	C	C	C	C	C	C	C	C	C	C	C	N	C	C	C	C	C	C	C	C	C	C	N	N	C	C	C	C	C	C	C	C	C	C	C	C	C	C	C	C	C	C	T	C	N	C	C	C	C	C	N	C	C	C	C	C	C	N	C	C	C	N	C	N	C	C	N	N	C	C	C	C	C	T	C	C	C	N	C	C	C	C	C	N	C	C	C	N	C	C	C	C	C	C	C	C	N	C	C	C	C	C	C	C	N	C	C	C	C	C	N	C	N	C	C	C	C	C
S1_668015	T	1	668015	+	NA	NA	NA	NA	NA	NA	T	T	T	N	T	T	N	T	T	T	T	T	T	T	T	T	T	T	T	T	T	T	T	T	T	T	N	T	T	T	T	T	T	T	T	T	T	T	T	T	N	T	T	T	T	T	T	T	T	T	T	T	T	T	T	T	T	T	T	T	T	T	T	T	T	T	T	T	N	T	N	N	T	T	T	T	T	T	T	T	T	T	T	T	T	T	T	T	T	T	T	T	T	T	T	T	T	T	T	T	T	T	T	T	T	T	T	T	T	T	T	T	T	T	T	T	T	T	T	T	T	T	T	T	T	T	T	T	T	T	T	T	T	N	T	T	T	T	T	T	T	T	T	T	T	T	T	T	T	T	T	T	T	T	T	T	T	T	T	T	T	T	T	T	T	T	T	T	T	T	T	T	T	T	T	T	N	T	T	T	T	T	T	T	T	T	T	T	T	T
S1_669051	T/G	1	669051	+	NA	NA	NA	NA	NA	NA	T	T	T	T	T	T	N	T	T	T	T	T	T	T	T	T	T	T	T	N	N	T	T	K	T	T	N	T	T	T	N	T	T	T	K	T	T	T	N	T	N	T	T	T	T	T	T	T	T	T	N	T	T	N	T	T	T	T	T	T	T	T	T	T	T	T	T	N	T	T	N	T	T	N	T	T	T	T	T	T	T	T	T	T	T	T	T	T	T	T	T	T	T	K	N	N	T	T	N	T	T	N	T	T	T	T	T	T	T	T	T	N	T	T	T	K	T	T	T	T	T	T	T	T	T	T	T	T	T	T	T	T	T	T	K	T	T	T	T	T	T	T	T	T	T	T	T	T	T	T	T	T	T	T	N	N	T	T	T	T	T	T	T	T	T	T	T	T	T	T	T	T	T	T	T	T	T	T	T	N	T	T	T	T	K	T	T	T	T	T
S1_670014	C/G	1	670014	+	NA	NA	NA	NA	NA	NA	C	C	G	N	C	C	N	C	C	C	C	C	C	G	C	C	C	C	C	N	N	C	C	C	G	C	N	C	C	C	N	C	C	G	C	C	C	C	N	C	N	C	C	C	C	C	C	C	C	C	G	C	C	C	C	C	C	C	C	C	G	C	C	C	C	C	C	C	N	C	N	N	C	C	C	C	C	C	C	C	C	C	C	C	C	C	C	C	C	C	C	C	C	C	C	C	C	C	C	C	C	C	C	C	C	C	C	C	C	C	C	C	G	C	G	C	C	C	C	C	C	C	N	C	C	C	C	C	C	C	C	C	C	C	C	C	C	C	C	C	C	C	C	C	C	G	C	C	C	N	C	C	C	C	C	N	C	C	C	C	C	C	C	C	C	C	C	C	C	C	C	C	C	C	C	C	N	C	C	N	C	C	N	C	G	S	C	C	C	C
S1_671020	T/A	1	671020	+	NA	NA	NA	NA	NA	NA	T	T	T	N	T	T	T	T	T	T	T	T	T	T	T	T	T	T	T	T	T	T	T	T	T	T	N	T	T	T	T	T	T	T	T	T	T	T	T	T	T	T	T	T	T	T	T	T	T	T	A	T	T	N	T	T	T	T	T	T	A	T	T	T	T	T	T	T	N	T	T	T	T	T	T	T	T	T	T	T	T	T	T	T	T	T	T	T	T	T	T	T	T	T	T	T	T	T	T	T	T	T	T	T	T	T	T	T	T	T	T	T	T	T	T	T	N	T	T	T	T	T	T	T	T	T	T	T	T	T	T	T	T	T	T	T	T	T	T	N	T	T	T	T	T	T	T	T	T	N	T	T	T	T	T	T	T	T	T	T	T	T	T	T	T	T	T	T	T	T	T	T	T	T	T	T	T	T	T	T	T	T	T	T	T	T	T	T	T	T
S1_672048	T/G	1	672048	+	NA	NA	NA	NA	NA	NA	G	T	T	N	T	N	N	T	N	K	T	T	T	T	T	T	T	N	T	N	N	T	T	T	T	T	N	N	T	T	N	K	K	T	T	T	T	T	T	T	N	K	T	T	N	T	T	T	T	T	N	N	T	N	T	T	G	T	T	T	T	T	N	T	T	K	K	T	N	T	N	N	T	T	N	T	T	T	T	T	T	N	T	N	T	K	T	T	N	N	N	N	K	N	N	N	T	T	T	T	T	T	T	T	T	T	T	T	T	T	T	T	T	T	T	T	T	T	K	T	N	K	N	T	T	T	T	T	T	T	T	K	T	N	N	N	N	N	T	N	K	T	T	T	T	N	T	T	N	G	K	T	T	T	K	N	T	T	T	T	T	T	K	T	T	T	T	T	T	N	N	T	K	T	T	T	N	T	T	N	T	T	N	T	T	T	T	N	T	T
S1_673017	G/A	1	673017	+	NA	NA	NA	NA	NA	NA	G	G	G	N	G	G	G	G	G	G	G	G	G	G	G	G	G	G	G	A	N	G	G	G	G	G	G	G	G	G	N	G	G	G	G	A	G	G	G	G	N	G	A	G	G	G	A	G	G	G	G	G	G	N	G	G	G	G	G	G	G	R	G	G	G	G	G	G	N	G	N	N	G	G	G	G	G	G	G	G	G	G	G	G	G	G	A	G	A	G	G	G	G	G	G	N	G	G	G	G	G	G	G	A	G	G	G	G	G	G	G	G	G	G	G	G	G	A	G	A	G	G	G	G	G	G	G	G	G	G	G	G	G	N	G	G	G	G	G	G	G	G	G	G	G	G	G	A	G	G	A	G	G	G	G	N	G	G	G	G	G	G	G	G	A	G	G	G	G	G	G	G	G	G	G	G	N	G	G	G	G	G	G	G	G	G	G	R	G	A
S1_674015	A/G	1	674015	+	NA	NA	NA	NA	NA	NA	A	A	G	N	A	A	N	A	A	A	A	G	A	G	A	A	A	A	A	N	G	A	A	A	G	A	N	A	A	A	N	A	A	G	A	A	A	A	A	A	N	A	A	A	A	A	A	A	A	A	N	A	A	N	A	A	A	A	A	A	G	A	A	A	A	A	A	G	N	A	N	N	A	A	A	A	A	G	A	A	G	A	A	N	A	A	A	R	A	A	A	A	A	A	N	N	A	A	G	A	A	G	A	A	A	A	A	A	A	A	A	G	A	A	G	A	A	A	A	A	A	A	N	A	A	A	A	A	A	A	A	A	A	A	A	A	A	A	A	N	A	A	A	A	A	G	A	A	A	N	A	A	G	N	G	N	A	A	A	A	A	A	A	G	A	G	A	A	A	A	A	A	A	A	A	A	N	A	A	A	A	A	N	A	G	G	A	A	A	A
S1_675048	T	1	675048	+	NA	NA	NA	NA	NA	NA	T	T	T	N	T	T	N	T	T	T	T	T	T	T	T	T	T	T	T	T	N	T	T	T	T	T	N	T	T	T	N	T	T	T	T	T	T	T	T	T	N	T	T	T	T	T	T	T	T	T	T	T	T	T	T	T	T	T	T	T	T	T	T	T	T	T	T	T	T	T	N	T	T	T	T	T	T	T	T	T	T	T	T	T	T	T	T	T	T	T	T	T	T	T	N	T	T	T	T	T	T	T	T	T	T	T	T	T	T	T	T	T	T	T	T	T	T	T	T	T	T	T	T	T	T	T	T	T	T	T	T	T	T	T	T	T	T	T	T	T	T	T	T	T	T	T	T	T	T	N	T	T	T	T	T	T	T	T	T	T	T	T	T	T	T	T	T	T	T	T	T	T	T	T	T	T	T	T	T	T	T	T	N	T	T	T	T	T	T	T
S1_676039	A/G	1	676039	+	NA	NA	NA	NA	NA	NA	A	A	N	N	A	A	N	A	A	A	A	N	A	G	A	A	A	A	A	N	N	A	A	A	G	A	N	A	A	N	N	A	A	G	A	A	A	A	A	A	N	A	A	A	A	A	A	A	A	A	N	A	A	N	A	A	A	N	A	A	G	A	A	A	A	A	A	G	A	N	A	N	A	A	A	A	A	A	N	N	A	A	N	N	A	A	A	A	N	A	A	N	A	A	N	N	A	A	G	A	A	G	A	A	A	N	A	A	A	A	A	G	G	A	G	A	N	A	A	A	N	A	N	A	A	A	A	A	G	A	A	A	G	N	N	N	A	A	A	N	A	A	A	A	A	G	A	A	N	N	A	A	N	A	G	N	A	A	A	A	A	A	A	N	A	A	N	G	A	A	A	A	N	A	A	A	N	A	N	N	A	A	N	A	G	N	A	A	A	A
S1_677034	C/G	1	677034	+	NA	NA	NA	NA	NA	NA	N	C	N	N	N	C	N	C	N	N	N	C	C	N	N	N	N	N	N	N	N	C	N	N	G	N	N	C	N	N	N	N	C	N	N	N	N	N	N	N	N	C	G	C	N	C	C	N	N	C	N	N	N	N	C	N	N	C	N	N	G	N	N	N	N	N	N	G	N	C	N	N	N	N	C	C	N	N	C	N	N	C	N	N	N	C	N	C	N	N	C	N	N	N	N	N	C	N	G	N	C	G	C	N	N	C	N	N	N	C	N	N	N	N	G	C	N	N	N	N	N	N	N	C	C	C	N	N	N	C	N	N	N	N	N	N	N	N	N	N	N	C	N	N	C	N	N	N	N	N	N	C	G	N	N	N	N	N	C	N	N	N	N	N	N	C	N	N	N	N	C	N	C	N	N	C	N	N	N	N	C	C	N	C	G	N	N	C	N	C
S1_678023	T	1	678023	+	NA	NA	NA	NA	NA	NA	T	T	T	T	T	T	N	T	T	T	T	T	T	T	T	T	T	T	T	T	T	T	T	T	T	T	T	T	T	T	N	T	T	T	T	T	T	T	N	T	N	T	T	T	T	T	T	T	T	T	N	T	T	T	T	T	T	T	T	T	T	T	T	T	T	T	T	T	T	T	T	T	T	T	T	T	T	T	T	T	T	T	T	N	T	T	T	T	T	T	T	T	T	T	T	T	T	T	T	T	T	T	T	T	T	T	T	T	T	T	T	T	T	T	T	T	N	T	T	T	T	T	T	T	T	T	T	T	T	T	T	T	T	T	T	T	T	T	T	N	T	T	T	T	T	T	T	T	T	T	T	T	T	T	T	T	T	T	T	T	T	T	T	T	T	T	T	T	T	T	T	T	T	T	T	T	N	T	T	N	T	T	T	T	T	T	T	T	T	T
S1_679060	A/T	1	679060	+	NA	NA	NA	NA	NA	NA	A	A	T	N	A	N	N	N	A	W	W	T	T	N	N	A	A	W	A	N	N	N	N	A	A	A	N	N	A	N	N	A	A	A	N	N	A	N	N	A	N	A	A	A	A	N	N	N	T	N	N	W	T	N	A	T	A	N	W	A	N	A	T	A	W	A	N	T	N	N	N	N	N	W	A	N	N	A	N	N	N	A	A	N	A	A	W	W	N	T	A	N	N	N	N	N	A	A	N	A	T	T	A	W	N	A	N	N	N	N	T	T	N	T	A	A	A	A	W	A	A	N	N	A	N	N	T	W	A	N	N	W	T	N	N	N	N	A	N	N	W	A	N	N	N	N	N	A	N	N	N	W	W	N	N	N	W	W	A	N	N	A	W	N	T	A	N	A	N	A	N	N	T	N	N	N	N	N	A	A	W	A	T	T	T	T	A	T	T	A
S1_680056	A/T	1	680056	+	NA	NA	NA	NA	NA	NA	A	A	A	A	A	A	A	A	A	A	A	A	A	A	A	A	T	A	A	N	N	A	A	A	A	A	N	A	A	A	N	A	A	A	A	T	A	A	A	A	N	A	T	A	A	A	A	A	A	A	A	A	A	N	A	A	A	A	A	A	A	A	A	A	A	A	A	T	N	A	N	N	A	A	A	A	T	A	A	A	T	A	A	N	A	T	T	T	T	A	A	T	A	T	N	N	A	A	T	A	A	T	A	A	A	A	A	A	A	A	A	T	A	A	A	A	A	A	A	T	A	A	N	A	A	A	A	A	A	A	A	A	A	A	A	A	A	A	A	N	A	A	A	A	A	A	A	A	A	N	A	A	T	A	T	N	A	A	A	A	A	A	A	T	A	A	A	A	A	A	A	A	A	A	A	A	N	A	A	N	T	A	A	A	A	A	A	W	A	T
S1_681007	T/G	1	681007	+	NA	NA	NA	NA	NA	NA	N	N	N	N	N	N	N	N	N	N	N	N	N	N	N	N	N	T	N	N	N	N	N	N	T	N	N	N	N	N	N	N	N	N	N	N	N	N	N	N	N	N	N	N	N	N	N	N	N	N	N	N	K	N	N	N	T	N	N	N	K	N	N	N	N	N	N	T	T	N	N	N	N	N	N	N	T	N	N	N	N	N	N	T	N	T	N	N	N	N	N	N	N	K	N	N	N	N	K	N	N	T	N	N	N	N	N	N	T	N	N	T	N	N	N	N	N	N	N	N	N	N	N	N	N	N	N	N	N	N	T	N	N	N	N	N	N	N	N	N	N	T	N	N	N	N	N	N	T	N	N	N	T	N	T	N	N	N	N	N	N	N	N	T	N	T	N	N	N	N	N	T	N	N	N	N	N	N	N	N	T	N	N	N	N	N	N	N	N	N
S1_682036	G/C	1	682036	+	NA	NA	NA	NA	NA	NA	S	N	C	N	N	N	N	N	G	N	N	G	N	N	G	N	N	N	G	N	N	N	N	N	N	N	N	N	C	N	N	N	G	N	N	N	N	N	N	C	N	N	N	N	G	N	N	N	N	C	N	G	G	N	N	N	G	N	N	N	N	N	C	G	N	C	N	N	N	N	N	N	G	N	N	N	N	S	N	C	N	N	N	N	N	N	G	S	N	N	C	C	N	N	N	N	N	G	C	G	N	N	N	C	N	N	N	N	N	S	N	N	N	N	N	N	N	N	N	N	N	G	N	G	G	C	G	N	C	N	N	S	N	N	N	N	N	N	N	N	N	N	G	N	G	N	N	N	N	N	N	N	G	N	N	N	G	N	G	G	N	N	N	N	N	N	N	N	N	N	N	N	G	N	N	N	N	G	N	N	N	N	N	N	N	N	G	N	N	N
S1_683022	T	1	683022	+	NA	NA	NA	NA	NA	NA	T	T	T	T	T	T	T	T	T	T	T	T	T	T	T	T	T	T	T	N	N	T	T	T	T	T	T	T	T	T	N	T	T	T	T	T	T	T	T	T	N	T	T	T	T	T	T	T	T	T	T	T	T	T	T	T	T	T	T	T	T	T	T	T	T	T	T	T	T	T	T	T	T	T	T	T	T	T	T	T	T	T	T	N	T	T	T	T	T	T	T	T	T	T	T	T	T	T	T	T	T	T	T	T	T	T	T	T	T	T	T	T	T	T	T	T	T	T	T	T	T	T	T	T	T	T	T	T	T	T	T	T	T	T	T	T	T	T	T	T	T	T	T	T	T	T	T	T	T	N	T	T	T	T	T	T	T	T	T	T	T	T	T	T	T	T	T	T	T	T	T	T	T	T	T	T	T	T	T	T	T	T	T	T	T	T	T	T	T	T
S1_684015	G/A	1	684015	+	NA	NA	NA	NA	NA	NA	G	G	N	N	N	G	G	N	N	G	N	G	G	N	N	G	G	G	N	N	N	G	N	N	N	N	N	N	G	G	N	N	N	N	N	G	N	G	N	N	N	N	G	G	N	G	G	G	N	G	N	G	G	N	N	G	N	N	G	G	N	N	N	G	G	G	G	N	N	G	N	N	N	G	G	N	G	N	G	G	N	G	N	N	N	G	G	N	N	N	N	G	G	N	N	N	G	N	N	N	N	N	N	G	N	N	N	G	G	N	N	N	N	G	A	N	N	N	N	G	N	G	N	N	N	G	N	G	A	N	N	N	N	N	G	N	N	N	G	N	G	N	N	N	N	A	G	G	G	N	N	G	N	G	N	N	G	G	G	N	N	G	G	N	G	G	G	A	N	N	N	N	N	N	N	N	N	N	G	N	G	G	N	G	N	N	N	G	N	N
S1_685056	G/T	1	685056	+	NA	NA	NA	NA	NA	NA	T	G	G	N	T	G	G	T	G	G	G	T	G	G	T	G	T	T	G	N	N	G	T	G	G	G	T	T	G	G	G	T	T	G	T	G	T	G	G	T	T	G	T	G	T	G	G	T	G	G	T	T	G	N	G	T	T	G	G	T	T	K	T	T	G	G	T	T	N	T	T	G	G	G	T	T	G	G	G	T	T	T	G	G	T	G	T	T	G	T	G	G	G	G	G	K	T	N	G	T	T	T	T	G	T	T	G	T	T	G	G	T	G	G	G	T	G	G	G	T	T	G	T	T	T	T	T	T	G	G	G	T	G	T	G	T	T	G	T	T	T	T	G	G	T	G	G	T	T	G	G	G	T	T	G	G	G	T	G	T	G	G	G	T	G	T	T	G	T	G	G	G	T	G	T	T	K	T	G	G	T	T	N	T	G	G	G	K	T	G
S1_686040	C/G	1	686040	+	NA	NA	NA	NA	NA	NA	N	N	N	N	N	N	N	N	N	N	N	S	G	G	N	C	G	N	N	N	N	C	G	N	N	N	N	N	N	N	N	N	G	G	N	N	N	N	N	N	N	N	C	C	N	N	N	G	N	N	N	G	N	N	C	N	N	N	C	G	C	N	N	N	N	N	C	N	N	C	N	N	N	C	C	N	N	N	N	N	N	C	N	N	N	S	N	C	N	N	C	N	G	N	N	N	N	C	N	N	N	N	N	C	N	S	N	N	N	N	G	G	N	N	G	N	C	N	G	S	N	S	N	C	N	N	N	C	C	N	N	C	N	N	N	N	N	C	N	N	C	N	N	N	S	N	C	N	C	N	C	G	N	N	N	N	N	N	N	N	N	C	N	S	N	N	N	N	N	C	N	N	N	N	C	C	N	N	C	N	N	N	N	C	N	N	N	N	N	N
S1_687034	G/A	1	687034	+	NA	NA	NA	NA	NA	NA	A	G	G	A	G	N	N	N	N	G	N	G	N	G	G	G	N	N	N	N	N	N	G	N	G	N	N	G	N	N	A	N	G	G	G	G	A	G	N	N	N	N	N	G	G	G	N	A	N	N	N	N	N	N	G	A	N	N	N	A	G	R	G	A	N	G	G	G	N	N	A	G	G	N	A	G	N	G	N	A	N	G	G	N	G	G	N	N	N	A	N	N	N	N	N	N	G	A	R	G	N	G	N	N	G	G	N	G	N	N	G	G	G	G	G	G	N	N	A	N	G	N	A	G	N	A	G	A	G	N	N	G	G	N	N	N	N	N	G	N	A	G	A	N	N	G	N	N	N	N	G	G	G	A	G	N	A	G	N	A	N	G	G	G	G	G	A	G	A	G	N	N	N	N	G	N	N	A	A	N	N	A	N	A	G	G	N	A	A	N
S1_688013	C/T	1	688013	+	NA	NA	NA	NA	NA	NA	Y	Y	Y	Y	Y	Y	Y	Y	Y	Y	Y	Y	Y	Y	Y	Y	Y	Y	Y	Y	Y	Y	Y	Y	Y	Y	C	Y	Y	Y	T	Y	Y	Y	Y	Y	Y	Y	Y	Y	T	Y	Y	Y	Y	Y	Y	Y	Y	Y	T	Y	Y	Y	Y	Y	Y	Y	Y	Y	Y	Y	Y	Y	Y	Y	Y	Y	C	Y	T	C	Y	Y	Y	Y	Y	Y	Y	Y	Y	Y	Y	Y	Y	Y	Y	Y	Y	Y	Y	Y	Y	Y	Y	Y	Y	Y	Y	Y	Y	Y	Y	Y	Y	Y	Y	Y	Y	Y	Y	Y	Y	Y	Y	Y	Y	Y	Y	Y	Y	Y	Y	Y	Y	Y	Y	Y	Y	Y	Y	Y	Y	Y	Y	Y	Y	Y	Y	C	Y	Y	Y	Y	Y	Y	Y	Y	Y	Y	Y	Y	Y	Y	Y	Y	Y	Y	Y	Y	Y	Y	Y	Y	Y	Y	Y	Y	Y	Y	Y	Y	Y	Y	Y	Y	C	Y	Y	N	Y	Y	N	Y	Y	Y	Y	Y	Y	Y
S1_690008	G/A	1	690008	+	NA	NA	NA	NA	NA	NA	G	G	A	G	A	G	N	G	G	G	G	G	G	A	G	G	G	G	G	N	N	G	G	A	A	G	N	G	G	G	N	G	G	A	G	A	G	G	N	G	N	G	G	G	G	G	G	G	G	G	A	G	G	G	G	G	G	G	G	G	A	R	G	G	G	G	G	A	G	G	N	G	G	G	G	G	G	G	G	G	G	G	A	N	G	G	A	G	A	G	G	G	G	G	G	G	G	G	A	G	G	A	G	G	G	G	G	G	G	G	G	A	A	G	A	G	G	G	G	G	G	G	N	G	G	G	G	G	A	G	G	G	A	N	G	G	G	G	G	N	G	G	G	G	G	A	G	G	G	N	A	G	A	G	A	G	G	G	G	G	G	G	G	A	G	G	N	A	G	G	G	G	G	G	G	G	G	G	G	N	G	G	N	G	A	A	G	R	G	A
S1_691035	C/G	1	691035	+	NA	NA	NA	NA	NA	NA	S	N	N	N	N	N	N	G	C	N	N	C	N	N	N	N	N	N	N	N	N	C	N	N	N	N	N	C	G	N	N	N	N	N	N	G	N	C	N	N	N	N	G	C	N	N	C	N	N	N	N	N	N	N	N	C	N	G	N	G	N	N	N	C	N	N	N	N	N	N	N	N	C	N	N	N	C	C	N	C	N	N	N	N	N	C	N	C	C	N	N	N	N	G	N	N	N	N	G	C	N	N	N	N	C	G	N	N	N	C	N	N	N	N	N	N	N	G	N	N	N	N	N	N	N	N	G	N	N	N	N	N	N	N	N	N	N	N	N	N	C	N	N	N	S	S	N	N	N	N	N	N	C	N	N	N	C	N	C	N	C	N	G	C	N	G	N	N	N	N	C	N	C	C	C	C	N	N	N	N	N	G	N	N	N	G	N	N	N	C
S1_692020	G/T	1	692020	+	NA	NA	NA	NA	NA	NA	N	N	N	N	N	N	N	G	G	N	N	G	G	N	N	N	N	N	N	N	N	N	N	N	N	N	N	N	N	N	N	N	G	N	T	N	N	N	N	T	N	N	N	N	G	N	N	N	G	N	N	N	N	N	N	N	N	N	N	N	N	N	N	N	N	N	N	T	N	N	N	N	T	N	N	N	N	N	N	N	N	N	N	N	N	N	N	N	N	N	N	N	G	G	N	N	N	N	N	N	T	N	N	G	N	N	N	N	G	G	T	N	G	N	N	N	N	T	T	N	G	N	N	N	N	N	G	N	N	G	N	N	N	N	N	N	T	N	N	N	N	G	N	N	N	N	N	N	N	N	N	T	N	N	N	N	N	G	T	G	N	N	N	N	T	N	N	N	N	N	N	N	N	N	G	N	N	N	N	N	N	G	N	N	N	N	N	N	G	N
S1_693058	C/T	1	693058	+	NA	NA	NA	NA	NA	NA	T	T	N	N	N	C	N	N	N	N	N	Y	C	C	N	N	N	N	N	N	N	N	N	C	N	N	N	N	T	C	N	N	N	N	T	N	N	N	N	N	N	T	C	N	N	N	T	N	N	N	N	N	N	N	N	N	N	C	N	N	Y	N	N	T	N	T	N	C	N	N	N	N	T	N	N	N	N	N	N	N	N	N	N	N	N	C	C	N	N	C	N	N	N	N	N	N	Y	C	N	N	N	Y	C	T	N	N	N	C	N	N	C	N	C	N	N	N	N	N	T	N	N	N	N	N	N	T	T	N	N	N	N	N	N	N	N	N	T	N	N	N	N	N	T	N	T	N	N	C	C	N	N	T	N	N	N	N	C	N	N	N	N	C	Y	N	N	N	N	N	N	T	Y	C	N	N	C	N	N	N	N	N	N	N	N	N	N	N	N	N	N	N
S1_694027	A/G	1	694027	+	NA	NA	NA	NA	NA	NA	A	A	N	N	A	N	N	A	A	A	N	A	A	G	N	A	A	A	N	N	N	A	N	A	G	A	N	N	A	N	N	A	A	N	A	N	N	A	N	A	N	A	N	A	A	A	A	N	N	A	N	A	A	N	A	A	A	A	N	N	G	A	N	A	A	A	A	A	N	A	N	N	A	A	N	A	A	A	A	N	A	N	G	A	A	N	A	A	N	A	A	A	A	A	N	N	A	A	A	A	A	A	N	A	A	A	N	N	A	A	A	A	G	A	G	A	N	A	A	A	A	N	N	N	A	A	A	A	G	A	N	A	N	N	A	N	N	N	A	N	N	A	A	N	A	G	A	A	A	N	A	A	A	N	N	N	A	A	A	N	A	A	A	A	A	A	N	G	A	A	A	A	A	N	A	A	N	N	N	N	A	A	N	A	A	N	A	N	A	N
S1_695016	C	1	695016	+	NA	NA	NA	NA	NA	NA	C	C	C	C	C	C	C	C	C	C	C	C	C	C	C	C	C	C	C	C	C	C	C	C	C	C	C	C	C	C	N	C	C	C	C	C	C	C	C	C	C	C	C	C	C	C	C	C	C	C	C	C	C	C	C	C	C	C	C	C	C	C	C	C	C	C	C	C	C	C	C	N	C	C	C	C	C	C	C	C	C	C	C	C	C	C	C	C	C	C	C	C	C	C	C	N	C	C	C	C	C	C	C	C	C	C	C	C	C	C	C	C	C	C	C	C	C	C	C	C	C	C	C	C	C	C	C	C	C	C	C	C	C	C	C	C	C	C	C	C	C	C	C	C	C	C	C	C	C	C	C	C	C	C	C	C	C	C	C	C	C	C	C	C	C	C	C	C	C	C	C	C	C	C	C	C	C	C	C	C	C	C	N	C	C	C	C	C	C	C
S1_696010	C/G	1	696010	+	NA	NA	NA	NA	NA	NA	N	N	N	N	N	N	N	N	C	N	C	G	C	N	N	G	N	C	C	N	N	N	N	N	G	N	N	N	N	C	N	G	N	G	N	C	N	G	N	N	N	N	N	N	N	G	N	N	C	G	N	N	C	N	N	N	N	C	G	N	G	N	N	N	C	N	C	N	N	C	N	N	C	C	N	N	N	N	C	N	N	N	G	N	C	C	G	C	N	N	C	N	C	N	N	N	N	C	N	C	G	N	N	N	N	N	C	C	G	G	C	N	G	C	G	N	G	C	G	G	N	C	N	C	G	N	N	N	G	N	N	N	N	N	N	N	G	C	N	N	N	G	N	N	G	N	N	N	N	N	C	N	N	N	N	N	N	N	N	N	C	G	G	N	N	N	N	G	N	C	C	C	N	C	N	N	N	N	G	N	C	N	N	N	G	N	N	N	C	G
S1_698022	A/T	1	698022	+	NA	NA	NA	NA	NA	NA	A	W	N	A	N	W	N	A	N	A	A	W	A	N	A	W	A	T	T	N	N	W	N	N	A	N	A	N	W	T	N	W	A	N	A	A	N	A	N	A	N	T	A	N	A	T	N	A	W	W	N	N	W	N	N	W	W	W	W	W	A	A	A	W	W	A	A	N	N	W	N	N	N	W	A	N	W	A	W	T	A	W	A	N	N	W	N	T	N	W	A	T	A	W	N	N	A	T	A	A	A	A	W	W	W	N	A	N	N	W	N	N	A	A	A	A	N	N	W	A	A	W	N	A	T	T	N	W	A	N	A	A	A	N	A	A	W	N	N	N	W	W	T	N	W	A	A	A	W	N	A	A	W	A	A	N	W	A	A	N	A	W	A	A	W	W	N	N	N	A	W	A	W	N	A	T	N	A	W	N	W	W	N	W	N	N	N	W	A	N
S1_699035	G/C	1	699035	+	NA	NA	NA	NA	NA	NA	G	G	C	N	C	G	G	G	G	G	G	C	G	N	G	G	G	C	G	N	N	G	G	G	C	G	N	G	G	G	N	G	G	C	G	G	C	G	N	G	N	G	C	S	G	G	G	G	G	G	N	G	G	N	G	G	G	G	G	G	N	G	C	G	G	G	G	C	G	G	N	N	G	G	G	C	G	C	G	G	G	G	N	N	G	G	C	G	G	G	G	G	G	G	N	G	C	G	G	G	G	C	G	G	G	G	C	G	G	G	G	C	N	G	C	C	G	G	C	G	G	G	N	G	G	G	G	G	C	G	G	G	N	G	G	G	C	G	G	N	G	G	C	G	G	C	G	C	G	N	G	G	G	G	C	N	C	C	G	G	G	G	G	C	G	G	G	C	N	G	G	G	C	G	C	G	N	G	C	N	G	G	G	G	C	C	G	G	C	G
S1_700022	T/G	1	700022	+	NA	NA	NA	NA	NA	NA	T	T	T	N	T	K	N	T	T	T	T	T	T	K	T	T	T	T	T	T	N	K	T	T	T	T	T	T	T	T	T	T	T	T	T	T	T	T	T	T	N	T	T	T	T	T	T	T	K	T	T	T	T	N	T	T	K	T	T	T	T	T	T	T	T	T	T	T	T	T	T	N	T	T	T	T	T	T	T	T	T	T	T	N	T	T	T	T	T	T	T	T	K	K	T	T	T	T	T	T	T	T	T	T	T	T	T	T	T	T	T	K	T	T	T	T	T	T	T	T	T	T	T	T	T	T	T	T	T	K	T	T	T	N	T	T	T	T	T	T	T	T	T	T	T	T	T	T	T	T	T	T	T	K	T	T	T	T	T	T	T	T	T	T	T	T	T	T	T	T	T	T	T	T	T	T	N	K	T	T	T	T	T	T	T	T	T	T	T	T
S1_701053	G/A	1	701053	+	NA	NA	NA	NA	NA	NA	G	G	N	N	G	G	N	G	G	G	G	G	G	A	G	G	G	G	G	N	N	G	G	G	A	G	N	G	G	G	N	G	G	A	N	G	G	G	G	G	N	G	G	G	G	G	G	G	G	G	N	G	N	G	G	G	G	G	G	G	A	G	G	G	G	G	G	G	N	G	N	N	G	G	G	G	G	G	G	G	G	G	A	N	G	G	G	G	G	G	G	G	G	N	N	N	G	G	G	G	G	G	G	G	N	G	G	G	G	G	G	G	A	G	A	G	N	G	G	G	G	G	G	G	G	G	G	G	A	G	G	G	A	G	G	G	G	G	G	G	G	G	G	G	G	A	G	G	G	N	G	G	G	G	G	N	G	G	G	G	G	G	G	G	G	G	G	A	G	G	G	G	G	N	G	G	N	G	G	N	G	G	N	G	A	A	G	G	G	G
S1_702013	T/G	1	702013	+	NA	NA	NA	NA	NA	NA	T	N	N	N	N	T	T	T	N	N	T	T	T	N	N	T	T	T	T	N	N	T	N	N	N	N	N	T	T	T	N	N	N	N	T	N	N	N	T	N	N	T	T	N	T	N	N	T	T	N	N	N	T	N	N	T	N	T	N	T	N	T	N	T	T	T	N	T	N	T	T	T	N	T	T	N	T	N	T	T	T	N	T	T	N	T	N	T	N	T	N	K	T	T	T	N	N	N	N	N	N	T	T	N	N	N	N	N	N	T	N	T	N	N	N	N	N	N	N	N	N	T	T	N	N	T	T	T	N	N	T	N	N	N	T	N	T	T	N	T	T	N	N	N	T	T	N	N	N	N	N	N	T	T	N	T	N	N	N	N	T	N	T	T	N	T	T	N	T	N	T	T	N	T	N	T	T	T	N	N	N	T	N	T	N	N	N	T	N	T
S1_703058	T/G	1	703058	+	NA	NA	NA	NA	NA	NA	T	K	N	N	N	T	N	K	K	N	T	T	T	N	N	N	N	N	T	N	N	T	T	N	N	T	N	N	T	N	N	N	N	N	T	T	T	N	N	T	N	T	T	N	T	T	T	T	N	T	N	T	N	N	T	N	N	N	N	N	N	T	T	T	T	K	N	T	N	T	N	N	N	T	T	T	T	K	N	N	K	N	N	N	K	N	N	N	N	T	N	N	N	T	N	N	N	T	K	N	N	N	N	T	N	N	N	T	T	N	G	G	N	N	N	T	N	K	T	G	T	N	N	K	N	T	N	T	T	N	N	T	N	N	N	T	T	N	N	N	T	N	T	N	T	N	N	T	T	N	T	N	N	N	T	N	T	N	N	N	T	N	N	K	T	T	N	N	N	N	N	T	T	N	T	T	N	N	T	N	N	G	N	T	N	N	T	T	T	N
S1_704056	T	1	704056	+	NA	NA	NA	NA	NA	NA	T	T	T	N	T	T	T	T	T	T	T	T	T	T	T	T	T	T	T	T	T	T	T	T	T	T	T	T	T	T	T	T	T	T	T	T	T	T	N	T	T	T	T	T	T	T	T	T	T	T	T	T	T	T	T	T	T	T	T	T	T	T	T	T	T	T	T	T	T	T	T	N	T	T	T	T	T	T	T	T	T	T	T	T	T	T	T	T	T	T	T	T	T	T	T	T	T	T	T	T	T	T	T	T	T	T	T	T	T	T	T	T	T	T	T	T	T	T	T	T	T	T	T	T	T	T	T	T	T	T	T	T	T	N	T	T	T	T	T	T	T	T	T	T	T	T	T	T	T	T	T	T	T	T	T	N	T	T	T	T	T	T	T	T	T	T	T	T	T	T	T	T	T	T	T	T	T	T	T	T	T	T	T	T	T	T	T	T	T	T
S1_705018	C/T	1	705018	+	NA	NA	NA	NA	NA	NA	C	C	T	N	C	C	N	C	C	C	C	C	C	C	C	C	C	C	C	C	N	C	C	C	C	C	N	C	C	C	N	C	C	C	C	C	C	C	N	C	N	C	C	C	C	C	C	C	C	C	N	C	C	C	C	C	C	C	C	C	C	C	C	C	C	C	C	C	N	C	N	N	C	C	C	C	C	C	C	C	C	C	T	C	C	C	C	C	C	C	C	C	C	C	N	C	C	C	C	C	C	C	C	C	C	C	C	C	C	C	C	C	T	C	C	C	C	C	C	C	C	C	N	C	C	C	C	C	T	C	C	C	C	C	C	C	C	C	C	N	C	C	C	C	C	T	C	C	C	N	C	C	C	C	C	C	C	C	C	C	C	C	C	C	C	C	C	T	C	C	C	C	C	C	C	C	C	C	C	C	C	C	N	C	C	C	C	C	C	C
S1_706025	C/G	1	706025	+	NA	NA	NA	NA	NA	NA	C	C	N	N	N	N	N	G	C	C	N	C	N	G	N	N	N	C	C	N	N	C	N	C	N	N	N	C	C	C	N	C	N	G	N	C	N	C	N	C	N	C	C	G	N	C	C	N	N	C	N	C	N	N	N	C	N	C	C	C	C	N	N	C	N	C	C	N	N	C	N	N	N	C	C	C	C	N	C	C	C	N	C	G	N	C	N	C	N	C	N	N	N	N	N	N	C	C	C	C	N	N	N	N	N	C	G	C	N	C	N	N	C	C	G	N	C	C	N	N	C	C	N	N	C	C	C	N	N	N	N	C	G	N	C	N	N	N	N	N	N	N	C	C	C	N	C	C	C	N	N	C	N	N	C	N	N	N	C	N	C	C	C	C	C	C	N	C	C	C	C	G	C	C	N	N	N	N	N	N	N	C	N	C	N	N	C	C	C	C
S1_707031	T/G	1	707031	+	NA	NA	NA	NA	NA	NA	G	T	G	N	K	T	G	G	T	T	G	G	T	G	G	T	T	T	T	N	G	T	T	G	G	T	N	G	T	T	N	T	G	G	G	N	G	T	T	T	T	T	T	T	T	T	N	G	T	T	N	T	T	N	T	G	G	T	T	G	G	K	G	G	T	T	T	N	T	T	G	T	T	T	G	G	T	T	T	G	T	T	G	T	T	T	T	T	N	G	T	T	T	T	T	T	G	T	N	T	T	N	T	N	T	T	T	T	G	T	T	N	G	T	G	T	N	T	T	N	T	T	T	T	T	G	K	G	G	T	T	G	G	G	T	T	G	G	G	N	G	G	T	G	T	G	T	G	G	N	T	T	N	G	G	N	T	G	T	T	T	T	T	N	G	G	G	G	G	T	T	T	T	T	T	G	N	G	G	N	T	G	N	G	G	G	T	G	T	N
S1_708026	C/G	1	708026	+	NA	NA	NA	NA	NA	NA	C	N	N	N	N	N	N	N	N	N	C	C	N	N	N	N	N	N	G	N	N	N	N	N	N	N	N	N	N	N	N	N	N	N	N	N	N	G	N	N	N	N	N	N	N	C	N	N	N	N	N	N	S	N	C	N	N	G	N	N	N	N	N	N	N	N	N	N	N	N	N	N	C	N	N	N	N	N	N	N	N	N	C	N	N	N	G	N	N	N	N	G	N	N	N	N	N	N	N	N	N	N	G	C	N	C	N	G	G	G	N	N	G	N	N	N	N	N	N	N	N	C	N	N	S	N	N	N	N	S	N	C	N	N	N	N	N	N	N	N	C	N	G	N	N	N	N	C	N	N	N	N	N	N	N	N	C	C	N	N	G	N	N	N	N	N	N	N	N	N	G	N	N	N	G	N	N	N	N	N	C	N	N	N	G	N	N	N	N	N
S1_709043	C/T	1	709043	+	NA	NA	NA	NA	NA	NA	N	N	N	N	N	N	N	N	N	C	N	N	N	N	N	N	N	N	N	N	N	N	N	N	N	N	C	N	C	N	N	N	C	Y	C	N	N	N	N	N	N	N	C	N	C	N	N	N	N	N	N	N	C	N	N	N	N	C	N	N	N	N	N	N	N	N	N	N	N	N	N	N	N	N	N	N	N	N	N	N	N	N	N	N	C	N	N	N	N	N	N	N	N	N	N	N	N	N	N	N	N	N	N	N	N	N	N	N	N	N	N	N	C	N	T	C	N	N	N	N	N	N	N	N	N	N	N	N	N	N	N	N	N	N	N	N	N	N	N	N	N	N	N	N	N	T	N	C	N	N	N	N	N	N	N	N	N	N	N	N	N	N	N	N	N	N	N	N	N	N	N	N	N	N	N	N	N	N	N	N	N	N	N	N	T	T	C	C	N	N
S1_711023	A/C	1	711023	+	NA	NA	NA	NA	NA	NA	A	N	C	N	N	N	N	N	A	N	N	N	A	C	N	N	N	N	N	N	N	A	N	A	C	N	N	N	N	A	N	N	N	C	A	N	N	N	N	N	N	A	A	N	N	N	A	A	A	N	N	A	N	N	N	A	N	N	N	A	C	A	N	A	N	N	N	C	N	N	N	N	N	A	A	N	N	N	A	A	N	N	C	N	N	N	A	N	N	A	N	N	A	N	N	N	N	A	C	N	A	C	N	A	N	N	N	N	N	A	N	N	C	A	C	N	N	A	N	A	N	A	N	N	N	A	N	A	C	A	N	N	N	N	A	N	N	N	N	N	N	N	N	N	N	C	N	N	N	N	N	N	C	A	C	N	A	N	N	N	A	N	N	C	N	N	A	C	N	N	A	N	N	A	N	N	N	N	N	N	N	A	A	N	N	N	A	A	N	N
S1_712049	T/G	1	712049	+	NA	NA	NA	NA	NA	NA	T	T	T	N	T	K	N	T	T	T	T	T	T	T	K	T	K	T	T	N	N	T	T	T	T	T	N	T	T	T	N	T	T	T	T	T	K	T	N	T	N	T	T	T	T	T	T	T	K	T	N	T	T	N	T	T	T	T	K	T	T	T	T	T	T	T	T	T	N	T	N	N	K	T	T	T	T	T	T	T	T	T	T	T	T	T	T	T	K	T	T	T	T	T	N	T	T	T	T	K	T	T	K	T	K	T	K	T	K	T	T	T	T	K	T	T	T	T	T	T	T	T	N	T	T	T	T	T	T	T	T	T	T	N	T	T	T	T	T	T	T	T	T	T	T	T	T	T	T	T	T	T	T	T	K	G	T	T	T	T	T	T	T	T	T	T	T	T	T	T	K	T	T	T	T	T	N	T	K	T	T	K	N	T	T	K	K	T	K	T
S1_713024	A/G	1	713024	+	NA	NA	NA	NA	NA	NA	N	A	N	N	G	N	N	N	N	N	N	G	N	N	A	N	G	N	N	N	A	A	G	N	N	A	N	N	N	N	N	R	G	N	N	A	N	N	N	N	N	A	R	N	A	N	N	N	R	N	N	N	A	N	A	A	N	G	N	N	A	N	N	G	N	N	N	N	N	A	N	N	A	N	N	N	G	A	G	N	N	N	R	N	G	N	G	N	N	N	N	N	A	N	G	N	A	N	N	N	G	N	G	A	N	A	A	R	N	N	N	N	N	A	R	A	N	A	A	A	A	A	N	N	N	N	G	G	N	G	G	A	G	N	N	G	N	G	A	N	A	A	N	G	N	N	G	A	N	N	N	A	N	G	N	N	R	N	N	R	A	N	A	N	G	N	N	G	N	N	N	N	G	A	N	N	N	G	N	N	G	A	N	N	N	N	A	N	N	N
S1_714020	T	1	714020	+	NA	NA	NA	NA	NA	NA	T	T	T	T	T	T	T	T	T	T	T	T	T	T	T	T	T	T	T	T	T	T	T	T	T	T	T	T	T	T	T	T	T	T	T	T	T	T	T	T	N	T	T	T	T	T	T	T	T	T	T	T	T	T	T	T	T	T	T	T	T	T	T	T	T	T	T	T	T	T	T	N	T	T	T	T	T	T	T	T	T	T	T	T	T	T	T	T	T	T	T	T	T	T	T	T	T	T	T	T	T	T	T	T	T	T	T	T	T	T	T	T	T	T	T	T	T	T	T	T	T	T	T	T	T	T	T	T	T	T	T	T	T	T	T	T	T	T	T	T	T	T	T	T	T	T	T	T	T	T	T	T	T	T	T	N	T	T	T	T	T	T	T	T	T	T	T	T	T	T	T	T	T	T	T	T	T	T	T	T	T	T	T	T	T	T	T	T	T	T
S1_715012	A/G	1	715012	+	NA	NA	NA	NA	NA	NA	A	A	A	N	A	A	N	A	A	A	A	A	A	N	A	A	A	G	A	A	N	A	A	A	A	N	N	A	A	A	N	A	A	A	A	A	G	A	N	A	N	A	G	A	A	N	A	A	A	A	N	A	A	N	A	A	A	A	A	A	A	A	A	A	A	A	A	A	A	A	N	A	A	A	A	A	A	A	A	A	A	A	A	N	A	A	G	A	G	A	A	N	A	A	N	A	A	A	A	A	A	A	N	A	A	A	A	A	A	A	A	A	A	A	A	A	N	A	A	A	A	A	N	A	A	A	A	A	A	N	A	A	A	N	A	A	A	A	A	N	A	A	A	A	A	A	G	A	A	N	A	A	A	N	A	N	A	A	A	A	A	A	A	A	A	A	A	A	N	A	A	A	A	A	A	A	A	A	G	N	G	A	N	A	A	N	A	R	G	A
S1_716013	T/G	1	716013	+	NA	NA	NA	NA	NA	NA	T	T	T	T	T	T	T	T	T	T	T	T	T	T	T	T	T	T	T	T	T	T	T	T	T	T	T	T	T	T	T	T	T	T	T	T	T	T	T	T	N	T	T	T	T	T	T	T	T	T	T	T	T	T	T	T	T	T	T	T	T	T	T	T	T	T	T	T	T	T	T	T	T	T	T	T	T	T	T	T	T	T	T	N	T	T	T	T	T	T	T	T	T	T	T	T	T	T	T	T	T	T	T	T	T	T	T	T	T	T	T	T	T	T	T	T	K	T	T	T	T	T	T	T	T	T	T	T	T	T	T	T	T	T	T	T	T	T	T	T	T	T	T	T	T	T	T	T	T	N	T	T	T	T	T	T	T	T	T	T	T	T	T	T	T	T	T	T	T	T	T	T	T	T	T	T	T	T	T	T	T	T	N	T	T	T	T	T	T	T
S1_717018	A/G	1	717018	+	NA	NA	NA	NA	NA	NA	A	A	G	A	A	A	N	A	A	A	A	A	A	G	A	A	A	A	A	N	N	A	A	A	G	A	N	A	A	A	A	A	A	G	A	A	A	A	N	A	N	A	A	A	A	A	A	A	A	A	N	A	A	A	A	A	A	A	A	A	A	A	A	A	A	A	A	A	A	A	N	N	A	A	A	A	A	A	A	A	A	A	G	A	A	A	A	A	A	A	A	A	A	A	A	N	A	A	A	A	A	A	A	A	A	A	A	A	A	A	A	A	G	A	G	A	N	A	A	A	A	A	N	A	A	A	A	A	G	A	A	A	G	N	A	A	A	A	A	N	A	A	A	A	A	G	A	A	A	A	A	A	A	A	A	N	A	A	A	A	A	A	A	A	A	A	A	G	A	A	A	A	A	A	A	A	A	A	A	N	A	A	N	A	G	R	A	A	A	A
S1_718024	C/T	1	718024	+	NA	NA	NA	NA	NA	NA	Y	Y	Y	Y	Y	Y	Y	Y	Y	Y	Y	Y	Y	Y	Y	Y	Y	Y	Y	Y	Y	Y	Y	Y	Y	Y	T	Y	Y	Y	Y	Y	Y	Y	Y	Y	Y	Y	Y	Y	T	Y	Y	Y	Y	Y	Y	Y	Y	Y	Y	Y	Y	C	Y	Y	Y	Y	Y	Y	Y	Y	Y	Y	Y	Y	Y	Y	Y	Y	N	C	Y	Y	Y	Y	Y	Y	Y	Y	Y	Y	Y	Y	Y	Y	Y	Y	Y	Y	Y	Y	Y	Y	Y	C	Y	Y	Y	Y	Y	Y	Y	Y	Y	Y	Y	Y	Y	Y	Y	Y	Y	Y	Y	Y	Y	Y	Y	Y	Y	Y	T	Y	Y	Y	Y	Y	Y	Y	Y	Y	Y	N	Y	Y	Y	Y	Y	C	Y	Y	Y	Y	Y	Y	Y	Y	Y	N	Y	Y	Y	Y	Y	Y	Y	Y	Y	Y	Y	Y	Y	Y	Y	Y	Y	Y	Y	Y	Y	Y	Y	Y	Y	Y	N	Y	Y	Y	Y	Y	N	Y	Y	Y	Y	Y	Y	Y
S1_719033	A/G	1	719033	+	NA	NA	NA	NA	NA	NA	R	R	R	N	R	R	A	R	R	R	R	R	R	R	R	R	R	R	R	A	R	R	R	R	R	R	A	R	R	R	A	R	R	R	R	R	R	R	A	R	N	R	R	R	R	R	R	R	R	R	N	R	R	N	R	R	R	R	R	R	R	R	R	R	R	R	R	R	N	R	A	N	R	R	R	R	R	R	R	R	R	R	R	N	R	R	R	R	R	R	R	R	R	R	N	R	R	R	R	R	R	R	R	R	R	R	R	R	R	R	R	R	R	R	R	R	G	R	R	R	R	R	R	R	R	R	R	R	R	R	R	R	R	G	R	R	R	R	R	N	R	R	R	R	R	R	R	R	R	N	R	R	R	R	R	R	R	R	R	R	R	R	R	R	R	R	R	R	R	R	R	R	R	R	R	R	N	R	R	R	R	R	N	R	R	R	R	R	R	R
S1_720018	T/C	1	720018	+	NA	NA	NA	NA	NA	NA	C	T	C	T	C	T	T	T	T	T	T	T	T	C	T	T	T	T	T	T	C	T	C	C	C	T	N	T	T	T	N	T	T	C	C	T	C	T	T	C	N	T	T	T	T	T	T	C	T	T	C	T	T	T	T	C	C	T	T	C	T	Y	C	C	T	T	T	T	T	C	C	T	T	T	C	C	T	T	T	C	T	C	C	N	T	T	T	T	T	C	T	C	T	T	N	N	C	T	T	T	C	T	T	T	T	T	T	T	C	T	T	T	C	T	C	T	T	T	C	C	T	T	N	T	T	C	T	C	C	T	T	T	C	N	T	C	C	T	T	N	C	C	C	T	T	C	T	C	T	N	T	T	T	C	T	N	T	C	T	T	T	T	T	T	T	T	C	C	C	T	T	T	T	T	T	T	T	C	T	T	T	C	N	C	C	Y	T	Y	T	T
S1_721056	G/A	1	721056	+	NA	NA	NA	NA	NA	NA	N	N	A	N	N	N	N	N	N	G	N	G	G	N	N	G	G	G	N	N	N	G	N	N	G	N	N	G	N	G	N	N	N	G	N	N	N	N	N	N	N	N	G	N	N	N	G	N	N	N	N	N	N	N	G	N	N	G	N	N	N	N	G	N	N	G	N	N	N	G	N	N	N	N	N	G	N	N	N	G	N	N	A	N	N	N	N	G	N	N	G	N	G	N	N	N	G	N	G	G	N	G	G	G	N	N	G	N	N	G	G	G	N	G	G	N	N	N	G	N	G	N	N	N	N	N	N	G	N	G	G	N	N	N	N	N	N	N	G	N	N	G	N	G	N	N	N	G	N	N	G	N	G	N	G	N	G	N	G	N	G	G	G	G	G	N	G	A	N	N	G	N	N	G	N	N	N	N	G	N	G	N	N	G	A	N	N	G	G	N
S1_722028	A/G	1	722028	+	NA	NA	NA	NA	NA	NA	A	A	G	A	A	A	A	A	A	A	A	A	A	G	A	A	A	A	A	A	G	A	A	A	G	A	A	A	A	A	A	A	A	G	A	A	A	A	A	A	N	A	A	A	A	A	A	A	A	A	N	A	A	N	A	A	A	A	A	A	A	A	A	A	A	A	A	A	A	A	N	A	A	A	A	A	A	A	A	A	A	A	G	N	A	A	A	A	A	A	A	A	A	A	N	A	A	A	A	A	A	A	A	A	A	A	A	A	A	A	A	A	G	A	G	A	N	A	A	A	A	A	A	A	A	A	A	A	G	A	A	A	G	A	A	A	A	A	A	N	A	A	A	A	A	G	A	A	A	N	A	A	A	A	A	N	A	A	A	A	A	A	A	A	A	A	A	G	A	A	A	A	A	A	A	A	A	A	A	A	A	A	A	A	G	G	A	A	A	A
S1_723053	C/T	1	723053	+	NA	NA	NA	NA	NA	NA	C	C	T	N	C	C	N	C	C	C	C	C	C	T	C	C	T	C	C	C	C	C	C	C	C	C	N	C	C	C	C	C	C	C	C	C	C	C	N	C	N	C	C	C	T	C	C	C	C	T	C	T	T	T	C	C	C	C	C	C	C	C	C	C	C	C	C	C	C	C	N	C	C	C	C	C	C	T	N	C	T	C	C	N	C	C	C	T	C	C	C	C	C	C	N	N	C	C	C	C	C	C	C	C	C	C	C	C	C	T	C	C	C	C	C	C	N	C	C	C	C	C	C	C	C	C	Y	C	C	C	T	C	C	N	C	C	T	C	C	N	C	C	C	C	C	T	C	C	C	N	C	C	C	C	C	N	C	C	C	C	C	C	C	C	C	C	C	C	C	C	C	T	T	C	C	C	C	C	T	C	C	C	N	C	C	C	C	C	C	C
S1_724015	T/A	1	724015	+	NA	NA	NA	NA	NA	NA	N	N	N	N	N	N	N	A	T	N	T	A	N	N	N	T	N	A	N	N	N	T	N	T	N	N	N	N	N	N	N	N	N	T	N	N	N	T	N	N	N	T	T	N	N	N	T	N	N	T	N	T	N	N	N	T	T	N	N	N	A	N	N	N	T	N	N	N	N	T	N	N	T	T	T	T	N	A	T	N	N	N	N	N	N	T	N	N	N	N	N	N	T	N	N	N	N	N	N	N	T	N	N	N	N	T	N	N	T	T	N	N	N	N	T	N	N	T	W	N	N	N	N	T	N	T	N	T	T	N	N	A	N	N	N	N	N	T	N	N	T	A	A	N	T	T	N	T	N	N	N	N	N	T	N	N	N	N	N	N	N	N	T	N	N	N	N	N	N	T	N	N	N	N	N	N	N	N	N	N	N	T	N	N	T	N	T	T	T	N
S1_725020	T	1	725020	+	NA	NA	NA	NA	NA	NA	T	T	T	T	T	T	T	T	T	T	T	T	T	T	T	T	T	T	T	T	T	T	T	T	T	T	T	T	T	T	N	T	T	T	T	T	T	T	T	T	N	T	T	T	T	T	T	T	T	T	T	T	T	N	T	T	T	T	T	T	T	T	T	T	T	T	T	T	T	T	T	T	T	T	T	T	T	T	T	T	T	T	N	T	T	T	T	T	T	T	T	T	T	T	T	N	T	T	T	T	T	T	T	T	T	T	T	T	T	T	T	T	N	T	T	T	N	T	T	T	T	T	T	T	T	T	T	T	N	T	T	T	T	N	T	T	T	T	T	N	T	T	T	T	T	T	T	T	T	T	T	T	T	T	T	N	T	T	T	T	T	T	T	T	T	T	T	N	T	T	T	T	T	T	T	T	T	T	T	N	T	T	N	T	T	T	T	T	T	T
S1_726011	T	1	726011	+	NA	NA	NA	NA	NA	NA	T	T	T	N	T	T	T	T	T	T	T	T	T	T	T	T	T	T	T	T	T	T	T	T	T	T	T	T	T	T	T	T	T	T	T	T	T	T	T	T	N	T	T	T	T	T	T	T	T	T	N	T	T	N	T	T	T	T	T	T	T	T	T	T	T	T	T	T	T	T	N	N	T	T	T	T	T	T	T	T	T	T	T	N	T	T	T	T	T	T	T	T	T	T	T	T	T	T	T	T	T	T	T	T	T	T	T	T	T	T	T	T	T	T	T	T	T	T	T	T	T	T	T	T	T	T	T	T	T	T	T	T	T	T	T	T	T	T	T	T	T	T	T	T	T	T	T	T	T	T	T	T	T	T	T	N	T	T	T	T	T	T	T	T	T	T	T	T	T	T	T	T	T	T	T	T	T	T	T	T	T	T	T	T	T	T	T	T	T	T
S1_727006	T	1	727006	+	NA	NA	NA	NA	NA	NA	T	T	T	N	T	T	N	T	T	T	T	T	T	T	T	T	T	T	T	N	N	T	T	T	T	T	T	T	T	T	N	T	T	T	T	T	T	T	T	T	N	T	T	T	T	T	T	T	T	T	N	T	T	N	T	T	T	T	T	T	T	T	T	T	T	T	T	T	T	T	N	N	T	T	T	T	T	T	T	T	T	T	T	T	T	T	T	T	T	T	T	T	T	T	N	T	T	T	T	T	T	T	T	T	T	T	T	T	T	T	T	T	T	T	T	T	T	T	T	T	T	T	T	T	T	T	T	T	T	T	T	T	T	T	T	T	T	T	T	N	T	T	T	T	T	T	T	T	T	T	T	T	T	T	T	T	T	T	T	T	T	T	T	T	T	T	T	T	T	T	T	T	T	T	T	T	T	T	T	T	T	T	T	T	T	T	T	T	T	T
S1_728050	T/G	1	728050	+	NA	NA	NA	NA	NA	NA	N	N	T	N	N	N	T	N	N	N	T	T	T	T	N	N	N	T	N	N	T	N	N	N	T	N	N	N	N	T	N	N	N	T	N	N	N	N	N	N	N	T	N	N	N	N	T	N	T	N	N	N	T	N	N	N	N	T	N	N	T	N	N	N	N	N	N	T	N	N	N	N	T	T	N	N	N	N	T	T	N	N	T	K	N	N	N	N	N	N	N	N	T	N	N	N	N	N	T	N	N	T	N	N	N	N	N	N	N	N	N	T	T	T	T	N	N	N	N	N	N	T	N	N	N	N	N	N	T	N	T	N	T	N	T	N	N	T	N	N	N	N	N	N	N	T	N	T	N	N	N	T	T	N	T	T	N	N	N	N	T	N	N	T	N	T	N	T	N	N	T	T	N	T	N	N	N	N	N	N	N	N	N	N	T	T	N	N	N	N
S1_729026	T/C	1	729026	+	NA	NA	NA	NA	NA	NA	T	T	T	T	T	T	T	T	C	C	C	T	T	T	T	T	T	T	T	N	N	T	T	T	T	T	N	T	T	T	N	T	T	T	T	T	T	T	N	T	N	T	C	T	T	T	T	T	T	T	N	T	T	T	C	T	T	T	T	T	T	T	T	T	T	C	T	T	N	T	N	N	C	T	T	T	T	T	T	T	T	T	T	N	T	T	C	T	T	T	T	T	T	T	N	T	T	T	T	T	T	T	T	T	T	T	T	T	T	T	T	T	T	T	T	T	N	T	T	T	T	T	N	T	T	T	T	T	T	T	T	T	T	N	T	T	T	C	T	N	T	T	T	T	T	T	C	T	T	N	T	T	T	T	T	N	T	T	T	T	T	T	T	T	T	T	T	T	T	C	T	T	T	T	T	T	N	T	T	T	T	T	N	T	T	T	T	T	C	T
S1_730062	G/A	1	730062	+	NA	NA	NA	NA	NA	NA	G	G	N	N	N	N	N	G	N	G	N	G	N	N	N	N	G	A	G	N	N	G	N	A	N	N	N	N	G	N	N	G	G	N	G	G	N	N	N	G	N	G	N	N	G	N	G	N	G	G	N	N	G	N	N	G	G	G	G	N	N	G	N	G	N	G	G	A	N	G	N	N	G	G	N	G	G	A	N	N	N	N	A	N	N	G	G	N	N	G	G	N	G	N	G	N	G	N	N	G	G	N	G	N	N	N	N	G	N	N	N	N	A	N	A	G	N	G	G	N	G	G	G	N	G	G	G	G	A	N	N	G	N	N	G	N	N	N	N	N	N	G	N	A	G	N	G	G	N	N	G	N	A	N	N	N	A	G	N	G	N	N	G	G	A	N	N	N	N	G	N	G	G	N	G	G	N	N	N	N	N	G	N	G	N	N	N	N	N	G
S1_731051	T/G	1	731051	+	NA	NA	NA	NA	NA	NA	T	T	T	T	T	T	N	T	T	T	T	T	T	T	T	T	T	T	T	T	T	T	T	T	T	T	T	T	T	T	K	T	T	T	T	T	T	T	T	T	G	T	T	T	T	T	T	T	T	T	T	T	T	T	T	T	T	T	T	T	T	T	T	T	T	T	T	T	N	T	N	N	T	T	T	T	T	T	T	T	T	T	T	T	T	T	T	T	T	T	T	T	K	T	T	N	T	T	T	T	T	T	T	T	T	T	T	T	T	T	T	T	T	T	T	T	T	T	T	T	T	T	T	T	T	T	T	T	T	T	T	T	T	N	T	T	T	T	T	T	T	T	T	T	T	T	T	T	T	T	T	T	T	T	T	T	T	T	T	T	T	T	T	T	T	T	T	T	T	T	T	K	T	T	T	T	T	T	T	T	T	T	T	T	T	T	T	T	T	T
S1_732009	T	1	732009	+	NA	NA	NA	NA	NA	NA	T	T	T	T	T	T	T	T	T	T	T	T	T	T	T	T	T	T	T	T	T	T	T	T	T	T	N	T	T	T	T	T	T	T	T	T	T	T	N	T	N	T	T	T	T	T	T	T	T	T	N	T	T	T	T	T	T	T	T	T	T	T	T	T	T	T	T	T	N	T	T	N	T	T	T	T	T	T	T	T	T	T	T	T	T	T	T	T	T	T	T	T	T	T	T	N	T	T	T	T	T	T	T	T	T	T	T	T	T	T	T	T	T	T	T	T	T	T	T	T	T	T	T	T	T	T	T	T	T	T	T	T	T	T	T	T	T	T	T	T	T	T	T	T	T	T	T	T	T	T	T	T	T	T	T	N	T	T	T	T	T	T	T	T	T	T	T	T	T	T	T	T	T	T	T	T	T	T	T	N	T	T	N	T	T	T	T	T	T	T
S1_733030	T	1	733030	+	NA	NA	NA	NA	NA	NA	T	T	T	N	T	T	T	T	T	T	T	T	T	T	T	T	T	T	T	T	N	T	T	T	T	T	N	T	T	T	T	T	T	T	T	T	T	T	T	T	N	T	T	T	T	T	T	T	T	T	N	T	T	N	T	T	T	T	T	T	T	T	T	T	T	T	T	T	T	T	N	T	T	T	T	T	T	T	T	T	T	T	T	N	T	T	N	T	T	T	T	T	T	T	T	N	T	T	T	T	T	T	T	T	T	T	T	T	T	T	T	T	T	T	T	T	T	T	T	T	T	T	T	T	T	T	T	T	T	T	T	T	T	T	T	T	T	T	T	T	T	T	T	T	T	T	T	T	T	N	T	T	T	T	T	N	T	T	T	T	T	T	T	T	T	T	T	T	T	T	T	T	T	T	T	T	T	T	T	T	T	T	T	T	T	T	T	T	T	T
S1_734016	T	1	734016	+	NA	NA	NA	NA	NA	NA	T	T	T	T	T	T	T	T	T	T	T	T	T	T	T	T	T	T	T	T	T	T	T	T	T	T	T	T	T	T	T	T	T	T	T	T	T	T	T	T	N	T	T	T	T	T	T	T	T	T	N	T	T	N	T	T	T	T	T	T	T	T	T	T	T	T	T	T	T	T	T	T	T	T	T	T	T	T	T	T	T	T	T	T	T	T	T	T	T	T	T	T	T	T	T	T	T	T	T	T	T	T	T	T	T	T	T	T	T	T	T	T	T	T	T	T	T	T	T	T	T	T	T	T	T	T	T	T	T	T	T	T	T	T	T	T	T	T	T	T	T	T	T	T	T	T	T	T	T	N	T	T	T	T	T	N	T	T	T	T	T	T	T	T	T	T	T	T	T	T	T	T	T	T	T	T	N	T	T	T	T	T	N	T	T	T	T	T	T	T
S1_735048	T/G	1	735048	+	NA	NA	NA	NA	NA	NA	T	T	T	N	N	T	N	T	T	T	T	K	K	T	T	T	T	T	K	N	N	K	T	T	T	T	N	T	T	N	T	T	T	T	T	T	T	T	T	T	N	N	T	K	K	T	T	T	T	T	N	T	T	N	K	T	T	T	T	T	T	T	T	T	T	T	T	T	T	T	N	N	T	T	T	T	T	T	T	T	T	T	N	N	K	T	T	T	T	T	T	T	T	T	N	N	T	T	T	T	T	T	T	T	T	T	T	T	T	K	N	T	K	K	N	T	N	T	T	T	T	T	T	T	T	G	T	K	T	T	N	N	K	N	T	T	T	T	T	N	T	T	K	K	T	T	T	T	T	N	T	T	K	T	T	N	T	T	T	T	T	T	T	T	T	K	N	T	N	T	T	T	T	T	T	T	T	T	T	N	T	T	N	T	T	K	T	T	T	N
S1_736053	A/T	1	736053	+	NA	NA	NA	NA	NA	NA	A	A	N	N	A	A	N	A	A	A	A	N	A	N	A	A	A	A	A	N	N	W	A	A	N	A	N	A	A	A	N	N	N	N	A	A	A	A	N	N	N	A	N	A	A	A	A	A	A	N	N	A	N	N	N	A	A	A	W	A	N	A	A	W	A	W	A	N	N	N	N	N	A	A	A	A	A	N	A	A	N	A	N	N	A	A	N	N	N	W	A	N	A	N	N	N	A	A	A	A	A	N	A	A	N	A	N	A	N	A	A	A	N	W	N	A	N	W	N	A	A	A	N	A	N	N	A	A	N	A	N	N	N	N	A	N	N	A	A	N	A	A	A	A	N	N	N	W	A	N	A	A	N	N	W	N	A	A	W	N	A	A	W	A	A	N	A	N	N	A	A	N	W	N	A	A	N	A	N	N	N	A	N	A	N	N	A	A	T	A
S1_737047	G/T	1	737047	+	NA	NA	NA	NA	NA	NA	G	G	T	N	G	G	N	G	G	G	G	G	G	T	G	G	G	G	G	N	T	G	G	G	T	G	N	G	G	G	N	G	G	T	G	G	G	G	N	G	N	G	G	G	G	G	G	G	G	G	N	G	G	G	G	G	G	G	G	G	G	G	G	G	G	G	G	G	N	G	N	N	G	G	G	G	G	G	G	G	G	G	T	G	G	G	G	G	G	G	G	G	G	G	G	G	G	G	G	G	G	G	G	G	G	G	G	G	G	G	G	G	T	G	T	G	N	G	G	G	G	G	N	G	G	G	G	G	T	G	G	G	T	N	G	G	G	G	G	N	G	G	G	G	G	T	G	G	G	G	G	G	G	G	G	N	G	G	G	G	G	G	G	G	G	G	G	T	G	G	G	G	G	G	G	G	N	G	G	N	G	G	N	G	T	T	G	G	G	G
S1_738021	A/C	1	738021	+	NA	NA	NA	NA	NA	NA	N	C	N	N	N	A	N	N	N	N	N	N	A	A	N	M	N	N	N	N	N	N	N	A	N	A	N	N	N	N	N	N	C	N	A	C	N	N	N	N	N	N	N	N	N	A	N	N	C	A	N	N	A	N	N	C	N	A	C	N	N	N	A	N	N	N	M	N	N	N	N	N	N	N	N	N	M	N	C	C	N	N	C	N	C	A	C	A	N	A	A	A	N	N	N	N	N	N	N	C	N	N	N	N	N	C	N	A	N	N	N	N	N	A	N	N	N	M	C	N	N	N	N	N	N	N	N	N	N	N	N	C	N	N	N	A	N	M	N	N	A	N	N	N	C	C	N	A	C	N	A	N	N	A	N	N	N	N	N	A	C	A	M	N	M	N	N	A	N	N	N	N	N	N	N	A	N	N	C	N	N	A	N	N	N	N	N	N	N	C
S1_739016	T	1	739016	+	NA	NA	NA	NA	NA	NA	T	T	T	T	T	T	T	T	T	T	T	T	T	T	T	T	T	T	T	N	T	T	T	T	T	T	T	T	T	T	T	T	T	T	T	T	T	T	T	T	T	T	T	T	T	T	T	T	T	T	N	T	T	N	T	T	T	T	T	T	T	T	T	T	T	T	T	T	T	T	T	N	T	T	T	T	T	T	T	T	T	T	T	T	T	T	T	T	T	T	T	T	T	T	T	T	T	T	T	T	T	T	T	T	T	T	T	T	T	T	T	T	T	T	T	T	T	T	T	T	T	T	T	T	T	T	T	T	T	T	T	T	T	T	T	T	T	T	T	N	T	T	T	T	T	T	T	T	T	T	T	T	T	T	T	N	T	T	T	T	T	T	T	T	T	T	T	T	T	T	T	T	T	T	T	T	T	T	T	T	T	T	T	T	T	T	T	T	T	T
S1_740007	T/G	1	740007	+	NA	NA	NA	NA	NA	NA	T	T	T	T	T	T	T	T	T	T	T	T	T	T	T	T	T	T	T	T	T	T	T	T	T	T	N	T	T	T	N	T	T	T	T	T	T	T	T	T	N	T	T	T	T	T	T	T	T	T	N	T	T	N	T	T	T	T	T	T	T	T	T	T	T	T	T	T	T	T	N	N	T	T	T	T	T	T	T	T	T	T	T	T	T	T	T	T	T	K	T	T	T	T	T	N	T	T	T	T	T	T	T	T	T	T	T	T	T	T	T	T	T	T	T	T	T	T	N	T	T	T	T	T	T	T	T	T	T	T	T	T	T	N	T	T	K	T	T	N	T	T	N	T	T	T	T	T	T	N	T	T	T	T	T	T	T	T	T	T	T	T	T	T	T	T	T	T	T	T	T	T	T	T	T	T	N	K	T	T	T	T	T	T	T	T	T	T	T	T
S1_741031	T	1	741031	+	NA	NA	NA	NA	NA	NA	T	T	T	T	T	T	T	T	T	T	T	T	T	T	T	T	T	T	T	N	T	T	T	T	T	T	N	T	T	T	T	T	T	T	T	T	T	T	N	T	N	T	T	T	T	T	T	T	T	T	N	T	T	T	T	T	T	T	T	T	T	T	T	T	T	T	T	T	N	T	T	N	T	T	T	T	T	T	T	T	T	T	T	T	T	T	T	T	T	T	T	T	T	T	T	T	T	T	T	T	T	T	T	T	T	T	T	T	T	T	T	T	T	T	T	T	T	T	T	T	T	T	N	T	T	T	T	T	T	T	T	T	T	T	T	T	T	T	T	T	T	T	T	T	T	T	T	T	T	T	T	T	T	T	T	N	T	T	T	T	T	T	T	T	T	T	T	T	T	T	T	T	T	T	T	T	T	T	T	N	T	T	N	T	T	T	T	T	T	T
S1_742054	G/C	1	742054	+	NA	NA	NA	NA	NA	NA	G	G	G	N	C	G	G	G	C	C	G	G	G	G	G	G	G	G	C	N	G	G	G	C	G	G	N	G	C	G	N	G	G	G	C	G	C	G	N	C	N	G	G	G	G	G	G	G	G	G	N	G	G	C	G	G	G	G	G	G	G	S	C	G	C	C	G	G	G	G	G	N	C	G	G	C	G	C	G	G	G	G	G	N	G	G	G	G	G	G	G	G	G	G	N	N	C	G	G	G	G	G	G	G	G	G	C	G	G	G	G	G	G	G	G	G	N	C	G	G	G	G	G	G	G	G	G	G	G	C	G	G	G	N	G	G	C	G	G	N	G	G	G	C	G	G	G	G	C	G	C	G	G	G	G	N	G	G	G	C	G	G	G	G	C	G	G	G	G	C	G	G	G	G	G	C	G	G	G	G	G	G	N	G	C	C	C	G	C	G
S1_743011	T/C	1	743011	+	NA	NA	NA	NA	NA	NA	T	N	T	N	N	T	C	C	T	T	N	C	C	T	T	N	N	C	N	T	T	C	N	T	T	C	C	T	N	C	N	C	T	T	C	N	N	N	N	T	N	C	C	C	C	N	T	T	C	T	T	T	T	C	N	T	T	C	N	T	T	T	C	T	N	T	N	T	N	T	N	N	T	C	T	C	C	C	C	T	C	N	T	N	N	C	C	C	C	T	C	T	C	C	N	N	C	C	T	N	T	T	C	T	C	C	T	N	C	T	N	T	T	N	T	C	N	N	T	T	N	C	T	N	C	T	C	T	T	T	T	T	T	N	C	N	T	N	C	C	T	T	T	T	C	T	C	T	T	N	T	N	T	T	T	N	C	N	C	C	C	N	C	T	C	C	T	T	T	T	C	T	T	C	C	C	C	T	T	N	C	T	T	T	T	T	T	Y	T	T
S1_744038	T/C	1	744038	+	NA	NA	NA	NA	NA	NA	T	T	C	N	N	N	T	T	T	T	T	T	N	C	T	T	T	T	T	N	N	T	N	T	C	T	N	N	T	T	N	T	T	C	N	T	T	N	N	T	N	T	T	T	T	N	T	T	T	T	N	T	T	N	N	T	T	T	T	T	C	N	T	T	N	T	T	T	N	T	N	N	T	N	T	T	T	T	T	T	T	T	C	N	T	T	N	T	N	T	T	T	T	N	N	N	T	T	T	T	T	T	T	T	T	N	N	T	T	T	T	T	C	T	C	T	N	T	T	T	T	T	N	T	T	T	T	T	C	T	T	T	C	N	T	N	T	N	T	N	T	T	T	T	T	C	T	T	T	N	T	T	N	N	T	N	T	T	T	N	T	N	T	T	T	T	N	C	T	T	T	T	N	T	T	T	N	T	T	N	T	T	N	T	C	C	T	T	T	T
S1_745012	T/G	1	745012	+	NA	NA	NA	NA	NA	NA	T	T	T	T	T	T	T	T	T	T	T	T	T	T	T	T	T	T	T	T	T	T	T	T	T	T	T	T	T	T	N	T	T	T	T	T	T	T	T	T	N	T	T	T	T	T	T	T	T	T	N	T	T	T	T	T	T	T	T	T	G	T	T	T	T	T	T	T	N	T	N	T	T	T	T	T	T	T	T	T	T	T	T	T	T	T	T	T	T	T	T	T	T	T	T	T	T	T	T	T	T	T	T	T	T	T	T	T	T	T	T	T	T	T	T	T	T	T	T	T	T	T	T	T	T	T	T	T	T	T	T	T	T	T	T	T	T	T	T	T	T	T	T	T	T	T	T	T	T	N	T	T	T	T	T	T	T	T	T	T	T	T	T	T	T	T	T	T	T	T	T	T	T	T	T	T	N	T	T	T	T	T	T	T	T	T	T	T	T	T
S1_746060	A/T	1	746060	+	NA	NA	NA	NA	NA	NA	A	A	N	N	N	N	N	N	N	W	N	N	N	N	N	N	N	T	A	N	N	N	N	N	A	N	N	N	N	A	N	N	A	N	N	N	N	N	N	N	N	N	A	N	A	N	N	A	N	T	N	N	A	N	N	N	N	N	N	A	N	N	A	N	N	N	A	N	N	A	N	N	N	A	N	N	A	N	T	T	T	N	T	N	N	N	N	A	N	N	N	N	N	N	N	N	A	N	N	N	N	A	A	N	T	N	T	N	N	N	N	N	N	N	A	A	N	N	A	N	W	A	N	A	T	N	A	N	N	N	N	N	N	N	N	N	N	N	A	N	N	T	A	N	N	N	N	N	N	N	W	N	N	A	N	N	N	N	N	N	N	N	N	N	N	W	N	W	N	A	A	N	A	N	N	T	N	T	N	N	A	N	N	T	A	T	N	N	T	N
S1_747018	C/T	1	747018	+	NA	NA	NA	NA	NA	NA	N	T	C	N	N	C	N	N	T	N	Y	N	T	T	N	C	C	N	Y	N	N	N	N	Y	C	N	N	T	C	C	N	N	C	Y	N	T	C	T	N	N	N	N	N	C	C	C	C	C	C	N	N	C	N	N	C	N	N	C	C	Y	T	N	C	C	N	C	N	N	N	C	C	N	N	N	N	C	N	C	T	N	N	T	C	C	N	C	C	C	N	C	C	C	C	N	N	N	N	Y	N	T	C	N	C	Y	C	T	N	N	Y	C	N	N	C	Y	C	N	N	N	N	N	C	C	N	N	Y	C	N	N	N	T	N	C	T	N	C	N	N	N	C	N	N	N	N	N	C	N	Y	C	N	N	T	N	N	N	C	N	N	C	C	N	N	C	Y	N	C	N	N	N	N	N	Y	N	C	N	C	T	N	N	N	N	N	N	N	C	N	N	C	C	N	Y
S1_748063	T/C	1	748063	+	NA	NA	NA	NA	NA	NA	N	N	C	N	N	N	N	N	N	N	N	C	T	C	T	T	N	N	T	N	N	N	N	T	N	N	N	N	T	T	N	T	N	N	N	N	N	N	N	N	N	N	N	N	N	N	T	N	N	N	N	N	N	N	N	N	N	T	N	T	N	N	N	N	N	N	N	N	N	N	N	N	T	N	N	N	N	C	T	N	N	N	C	N	T	N	C	N	N	T	N	N	N	N	N	T	T	N	N	N	N	C	T	T	N	N	N	N	T	N	N	N	C	N	N	N	N	T	N	N	N	T	N	N	N	N	N	T	C	N	N	N	N	N	N	N	N	T	N	N	N	N	N	N	N	C	N	T	N	N	N	N	N	N	N	N	T	N	N	N	N	N	N	C	T	N	N	N	N	N	N	N	N	N	T	N	N	N	N	N	N	N	N	N	N	N	N	N	N	T
S1_749010	T/G	1	749010	+	NA	NA	NA	NA	NA	NA	T	T	T	T	T	T	T	T	T	T	T	T	T	T	T	T	T	T	T	N	N	T	T	T	T	T	G	T	T	T	T	T	T	T	T	T	T	T	T	T	K	T	T	T	T	T	T	T	T	T	N	T	T	T	T	T	T	T	T	T	T	T	T	T	T	T	T	T	T	T	T	T	T	T	T	T	T	T	T	T	T	T	T	N	T	T	T	T	T	T	T	T	T	T	T	T	T	T	T	T	T	T	T	T	T	T	T	T	T	T	T	T	T	T	T	T	T	T	T	T	T	T	T	T	T	T	T	T	T	T	T	T	T	T	T	T	T	T	T	T	T	T	T	T	T	T	T	T	T	N	T	T	T	T	T	T	T	T	T	T	T	T	T	T	T	T	T	T	T	T	T	T	T	T	T	T	T	T	T	N	T	T	T	T	T	T	T	T	T	T
S1_750046	T/C	1	750046	+	NA	NA	NA	NA	NA	NA	T	T	C	T	T	T	T	T	T	T	T	T	T	C	T	T	T	T	T	N	C	T	T	T	C	T	T	T	T	T	T	T	T	C	T	T	T	T	N	T	N	T	T	T	T	T	T	T	T	T	T	T	T	T	T	T	T	T	T	T	C	T	T	T	T	T	T	T	T	T	N	T	T	T	T	T	T	T	T	T	T	T	C	T	T	T	T	T	T	T	T	T	T	T	T	T	T	T	T	T	T	T	T	T	T	T	T	T	T	T	T	T	C	T	C	T	Y	T	T	T	T	T	T	T	T	T	T	T	C	T	T	T	C	N	T	T	T	T	T	T	T	T	T	T	T	C	T	T	T	T	T	T	T	T	T	T	T	T	T	T	T	T	T	T	T	T	T	C	T	T	T	T	T	T	T	T	T	T	T	T	T	T	T	T	C	T	T	T	T	T
S1_751050	G/A	1	751050	+	NA	NA	NA	NA	NA	NA	G	G	A	N	G	G	G	G	G	G	G	G	G	G	G	G	G	G	G	N	N	G	G	G	G	G	G	G	G	G	N	G	G	G	G	G	G	G	N	G	N	G	G	G	G	G	G	G	G	G	N	G	G	N	G	G	G	G	G	G	G	G	G	G	G	G	G	G	N	G	G	G	G	G	G	G	G	G	G	G	G	G	A	G	G	G	G	G	G	G	G	G	G	G	N	G	G	G	G	G	G	G	N	G	G	G	G	G	G	G	G	G	A	G	G	G	G	G	G	G	G	G	N	G	G	G	G	G	G	G	G	G	G	N	G	G	G	G	G	G	G	G	G	G	G	G	G	G	G	N	G	G	G	G	G	G	G	G	G	G	G	G	G	G	G	G	N	G	G	G	G	G	G	G	G	G	G	G	G	G	G	G	G	G	G	R	G	G	G	G
S1_752022	A/G	1	752022	+	NA	NA	NA	NA	NA	NA	N	N	N	N	N	N	N	A	N	G	A	G	N	N	N	R	N	N	N	N	N	A	N	R	A	N	N	N	A	N	N	N	N	A	N	A	G	A	N	G	N	G	N	N	N	R	R	G	N	N	N	A	N	N	N	A	A	A	R	N	N	A	A	R	R	R	A	N	N	R	N	N	N	N	A	G	G	N	A	N	N	G	G	N	A	G	G	A	N	N	G	G	N	G	N	N	N	N	N	A	N	N	N	G	A	N	G	N	N	N	N	N	A	N	A	N	N	G	G	N	N	G	A	R	N	N	N	A	A	N	N	N	G	N	N	N	G	N	N	N	G	N	A	A	N	N	N	R	N	N	N	N	N	N	A	N	G	N	N	N	A	N	N	A	N	N	A	N	G	N	N	A	N	G	N	N	N	N	N	N	N	N	N	G	G	N	N	N	G	N
S1_753027	T	1	753027	+	NA	NA	NA	NA	NA	NA	T	T	T	N	T	T	T	T	T	T	T	T	T	T	T	T	T	T	T	T	T	T	T	T	T	T	T	T	T	T	N	T	T	T	T	T	T	T	T	T	N	T	T	T	T	T	T	T	T	T	T	T	T	T	T	T	T	T	T	T	T	T	T	T	T	T	T	N	T	T	T	T	T	T	T	T	T	T	T	T	T	T	T	T	T	T	T	T	T	T	T	T	T	T	T	T	T	T	T	T	T	T	T	T	T	T	T	T	T	T	T	T	T	T	T	T	T	T	T	T	T	T	T	T	T	T	T	T	T	T	T	T	T	T	T	T	T	T	T	N	T	T	T	T	T	T	T	T	T	T	T	T	T	T	T	T	T	T	T	T	T	T	T	T	T	T	T	T	T	T	T	T	T	T	T	T	T	T	T	T	T	T	T	T	T	T	T	T	T	T
S1_754059	A/C	1	754059	+	NA	NA	NA	NA	NA	NA	N	N	N	C	A	N	N	N	N	A	M	A	A	N	N	C	M	C	M	N	N	M	N	A	A	A	N	C	A	C	N	M	A	C	A	A	N	C	N	N	N	M	M	M	N	C	N	N	A	A	N	M	A	N	A	N	A	M	C	A	C	N	A	N	N	M	N	M	N	M	N	N	A	N	M	A	A	A	C	A	M	N	M	N	N	A	M	C	N	M	N	C	A	N	N	N	N	A	M	N	A	N	A	M	N	N	N	C	N	M	N	A	M	A	M	M	N	C	M	N	C	N	N	N	M	A	A	M	N	A	N	M	N	N	A	N	A	N	N	N	C	N	A	M	C	M	C	C	M	N	C	C	M	C	M	N	N	M	N	C	M	A	N	N	C	N	N	C	A	M	M	M	C	A	C	C	N	N	N	N	N	A	N	N	C	C	C	C	A	N
S1_755009	A/C	1	755009	+	NA	NA	NA	NA	NA	NA	A	C	A	N	A	A	A	A	C	A	A	A	A	A	C	C	A	A	A	N	A	A	C	A	A	C	C	C	A	A	N	A	A	A	A	A	A	C	C	A	A	A	C	A	A	C	A	A	A	C	A	A	A	A	C	A	A	A	C	A	A	A	A	A	A	A	A	C	N	A	A	N	C	A	A	A	C	A	A	A	A	C	A	N	A	C	C	A	A	A	C	A	A	C	C	N	A	C	C	A	A	C	A	A	A	A	A	A	A	C	A	C	A	A	A	A	N	A	A	A	A	A	A	A	A	A	A	A	A	A	A	C	A	N	A	A	A	A	C	N	A	A	A	A	A	A	A	A	A	N	A	A	C	A	C	N	A	A	C	A	A	C	C	C	A	A	A	A	A	C	A	A	A	A	A	A	A	A	A	N	A	A	N	A	A	M	A	A	C	A
S1_756049	T	1	756049	+	NA	NA	NA	NA	NA	NA	N	N	T	N	N	N	N	N	N	N	N	N	N	T	N	N	N	N	N	N	T	N	N	N	T	N	N	N	N	N	N	N	N	N	N	N	N	N	N	N	N	N	N	N	N	N	N	N	N	N	T	N	N	N	N	N	N	N	N	N	T	N	N	N	N	N	N	N	N	N	N	N	N	N	N	N	N	N	N	N	N	N	T	N	N	N	N	N	N	N	N	N	N	N	N	N	N	N	N	N	N	N	N	N	N	N	N	N	N	N	N	N	N	N	N	N	N	N	N	N	N	N	N	N	N	N	N	N	T	N	N	N	T	N	N	N	N	N	N	N	N	N	N	N	N	T	N	N	N	N	N	N	N	N	N	N	N	N	N	N	N	N	N	N	N	N	N	T	N	N	N	N	N	T	N	N	N	N	N	N	N	N	N	N	T	T	N	T	N	N
S1_757017	C/T	1	757017	+	NA	NA	NA	NA	NA	NA	N	C	T	N	C	N	C	N	C	N	N	C	C	N	N	C	N	C	N	N	N	C	N	C	T	N	N	N	N	C	N	N	N	T	C	N	C	C	N	N	N	C	N	N	N	C	N	N	C	C	N	N	N	N	C	N	C	C	C	N	T	N	N	N	N	C	N	N	N	N	N	C	C	C	N	N	N	C	C	N	N	N	T	N	N	N	N	N	N	N	N	N	C	N	N	C	N	N	N	N	N	N	N	N	N	N	C	N	N	C	C	N	T	N	T	N	C	N	N	C	N	C	N	N	N	N	N	N	T	C	N	N	N	N	C	N	N	N	N	N	N	N	N	N	N	T	N	N	N	C	N	C	N	N	N	C	C	N	N	C	C	C	C	N	N	C	N	T	N	C	C	N	N	C	C	C	C	N	N	N	N	N	N	N	N	N	C	T	C	N
S1_758058	G/T	1	758058	+	NA	NA	NA	NA	NA	NA	T	T	N	N	N	T	N	N	K	T	G	N	T	N	N	G	N	K	G	N	N	N	N	T	T	G	N	N	T	G	N	N	G	T	T	K	N	G	N	N	N	N	T	K	N	G	K	G	T	T	N	N	N	N	N	N	N	K	N	N	K	G	G	G	G	T	N	N	N	T	N	N	N	N	N	N	N	T	N	N	G	N	N	N	N	N	G	G	N	N	N	N	G	T	N	N	N	N	T	G	G	G	T	T	G	T	N	G	N	K	N	N	K	G	T	N	N	G	T	T	G	G	N	G	G	G	N	G	T	K	T	T	T	N	N	T	N	N	K	N	N	K	G	N	T	K	N	K	T	N	N	N	N	N	N	N	K	K	N	T	G	G	T	G	N	K	G	T	N	G	N	T	N	N	N	G	N	N	N	N	N	N	N	N	N	N	K	N	N	N
S1_759008	C/A	1	759008	+	NA	NA	NA	NA	NA	NA	A	N	A	N	N	N	N	N	N	M	C	C	N	N	N	A	N	N	N	N	N	N	N	N	A	N	N	N	N	C	N	A	M	N	N	M	N	N	N	N	N	N	N	N	N	C	N	N	C	A	N	A	C	N	M	N	N	N	M	N	C	N	C	N	A	N	C	C	N	N	N	N	A	N	N	N	C	A	C	N	A	C	C	N	N	M	N	N	C	N	A	N	N	N	N	N	N	N	N	N	N	C	N	N	N	C	N	N	N	N	N	N	N	N	A	C	N	M	C	N	N	N	N	N	A	N	N	A	N	A	N	C	N	N	C	C	N	N	N	N	N	N	N	N	C	N	M	N	N	N	N	C	N	N	N	N	N	N	N	C	C	C	N	N	A	N	N	N	N	C	N	N	A	N	N	M	N	N	A	N	N	N	N	N	C	N	N	N	A	A
S1_760040	T/C	1	760040	+	NA	NA	NA	NA	NA	NA	Y	Y	Y	N	Y	Y	N	Y	Y	Y	Y	Y	Y	Y	Y	Y	Y	Y	C	N	T	Y	Y	Y	Y	Y	N	Y	Y	Y	N	Y	Y	Y	Y	Y	Y	Y	N	T	C	Y	T	Y	Y	T	Y	Y	Y	Y	N	Y	Y	C	Y	Y	Y	Y	Y	Y	Y	Y	Y	Y	Y	Y	Y	Y	N	Y	N	N	T	Y	Y	Y	Y	Y	Y	Y	Y	Y	Y	N	Y	Y	Y	Y	Y	Y	Y	Y	Y	Y	T	N	Y	Y	Y	Y	Y	Y	Y	Y	Y	Y	Y	C	Y	Y	Y	Y	Y	Y	Y	Y	C	Y	Y	Y	Y	Y	C	Y	Y	Y	Y	Y	Y	Y	Y	T	Y	N	Y	Y	T	Y	Y	N	Y	Y	Y	Y	Y	Y	Y	Y	Y	N	Y	Y	Y	Y	Y	C	Y	Y	Y	Y	Y	Y	Y	Y	Y	Y	C	Y	C	Y	Y	Y	T	Y	Y	Y	N	Y	Y	N	Y	Y	N	Y	T	T	Y	Y	Y	Y
S1_762008	T	1	762008	+	NA	NA	NA	NA	NA	NA	T	T	T	T	T	T	T	T	T	T	T	T	T	T	T	T	T	T	T	N	T	T	T	T	T	T	T	T	T	T	N	T	T	T	T	T	T	T	T	T	T	T	T	T	T	T	T	T	T	T	T	T	T	T	T	T	T	T	T	T	T	T	T	T	T	T	T	T	T	T	N	T	T	T	T	T	T	T	T	T	T	T	T	N	T	T	T	T	T	T	T	T	T	T	T	T	T	T	T	T	T	T	T	T	T	T	T	T	T	T	T	T	T	T	T	T	T	T	T	T	T	T	T	T	T	T	T	T	T	T	T	T	T	T	T	T	T	T	T	T	T	T	T	T	T	T	T	T	T	T	T	T	T	T	T	T	T	T	T	T	T	T	T	T	T	T	T	T	T	T	T	T	T	T	T	T	T	T	T	T	T	T	T	T	T	T	T	T	T	T
S1_763060	T/C	1	763060	+	NA	NA	NA	NA	NA	NA	N	T	N	N	N	N	N	N	N	N	N	T	N	N	N	N	T	N	T	N	N	N	C	N	N	N	N	N	N	N	N	N	T	N	N	C	N	N	N	N	N	N	T	N	N	N	N	C	N	N	N	N	N	N	N	N	N	C	N	N	N	N	N	N	N	N	N	N	N	N	N	N	N	N	T	N	T	C	N	N	N	N	N	N	N	C	N	N	N	N	N	N	N	N	N	N	N	N	N	T	T	N	N	N	N	N	N	N	T	N	N	N	N	N	N	N	N	N	N	N	N	T	N	C	C	N	N	N	N	N	N	N	N	N	N	N	N	N	N	N	N	N	N	N	T	N	N	N	N	N	N	N	N	N	N	N	N	N	N	N	N	N	N	T	N	N	N	T	T	N	N	N	N	N	N	Y	N	C	T	N	N	N	N	N	N	N	N	T	N	N
S1_764048	A/G	1	764048	+	NA	NA	NA	NA	NA	NA	G	R	R	N	G	A	N	R	N	R	A	R	A	G	N	R	R	R	A	N	N	A	G	R	R	N	N	N	A	A	N	N	A	R	A	R	G	R	N	G	N	N	A	A	R	G	R	G	N	A	N	G	A	N	R	R	G	A	R	R	A	R	N	R	N	R	N	G	N	R	G	N	R	N	R	A	G	R	A	G	R	G	R	N	N	R	A	R	G	G	A	N	A	G	N	N	A	R	R	A	A	R	R	A	A	G	A	A	R	A	R	G	R	N	R	R	N	R	A	R	A	R	N	A	A	G	R	G	R	N	N	A	A	N	A	N	R	A	N	N	R	R	N	R	A	R	R	R	N	N	R	A	G	G	R	N	R	R	A	G	A	R	R	G	R	A	N	N	N	R	A	A	A	N	R	N	N	R	R	N	R	G	N	R	G	N	G	G	G	R
S1_765030	T	1	765030	+	NA	NA	NA	NA	NA	NA	T	T	T	N	T	T	T	T	T	T	T	T	T	T	T	T	T	T	T	N	T	T	T	T	T	T	N	T	T	T	N	T	T	T	T	T	T	T	T	T	N	T	T	T	T	T	T	T	T	T	T	T	T	N	T	T	T	T	T	T	T	T	T	T	T	T	T	T	T	T	N	N	T	T	T	T	T	T	T	T	T	T	T	N	T	T	T	T	T	T	T	T	T	T	N	T	T	T	T	T	T	T	T	T	T	T	T	T	T	T	T	T	T	T	T	T	T	T	T	T	T	T	T	T	T	T	T	T	T	T	T	T	T	T	T	T	T	T	T	N	T	T	T	T	T	T	T	T	T	T	T	T	T	T	T	N	T	T	T	T	T	T	T	T	T	T	T	T	T	T	T	T	T	T	T	T	T	T	T	N	T	T	T	T	T	T	T	T	T	T
S1_766009	G/A	1	766009	+	NA	NA	NA	NA	NA	NA	G	G	N	N	G	G	N	G	G	N	G	G	N	A	N	G	N	N	N	N	N	G	N	N	A	G	N	G	G	G	N	G	G	A	G	G	G	G	N	G	N	G	G	G	G	G	G	N	G	G	N	G	G	N	G	G	G	G	G	G	N	G	G	G	G	G	N	G	N	G	N	N	G	N	G	G	G	G	G	G	N	G	A	N	G	G	G	G	N	G	G	N	G	G	N	N	G	G	G	G	G	N	G	G	N	G	G	G	G	G	N	G	A	G	A	G	N	G	G	G	G	G	N	G	G	G	G	G	N	G	G	G	A	N	G	G	G	G	G	N	G	G	G	G	G	A	G	G	G	N	G	G	G	N	N	N	G	G	G	N	G	G	G	N	N	G	N	A	N	N	G	G	G	G	G	G	G	G	G	N	G	G	G	N	A	N	G	G	G	N
S1_767036	C/T	1	767036	+	NA	NA	NA	NA	NA	NA	C	C	C	N	C	C	N	C	T	C	C	T	C	C	C	C	T	T	C	N	N	T	C	C	C	T	N	T	C	C	T	C	C	C	T	T	C	C	N	C	N	C	C	T	T	C	T	C	C	T	N	T	C	N	T	C	T	C	C	C	C	Y	C	C	C	C	T	T	N	C	C	N	C	C	C	C	C	C	C	C	T	C	C	N	T	C	C	T	Y	C	T	C	C	C	C	N	C	T	C	T	C	T	C	C	C	T	T	T	C	T	C	T	N	T	C	T	T	T	T	T	T	C	C	T	C	C	T	C	C	T	C	C	C	N	C	C	T	C	T	N	C	T	T	C	C	C	T	C	C	N	T	T	T	C	C	N	C	T	T	T	C	C	C	T	C	T	C	C	C	C	C	C	T	C	T	C	C	C	C	C	T	C	N	C	C	N	T	Y	C	C
S1_768036	G/C	1	768036	+	NA	NA	NA	NA	NA	NA	G	G	G	N	G	G	G	G	G	G	G	G	G	G	G	G	G	G	G	G	G	G	G	G	C	G	G	G	G	G	G	G	G	C	G	G	G	G	G	G	G	G	G	G	G	G	G	G	G	G	G	G	G	G	G	G	G	G	G	G	G	G	G	G	G	G	G	G	G	G	G	G	G	G	G	G	G	G	G	G	G	G	G	N	G	G	G	G	G	G	G	G	G	G	G	G	G	G	G	G	G	G	G	G	G	G	G	G	G	G	G	G	G	G	C	G	G	G	G	G	G	G	G	G	G	G	G	G	G	G	G	G	G	N	G	G	G	G	G	N	G	G	G	G	G	G	G	G	G	N	G	G	G	G	G	N	G	G	G	G	G	G	G	G	G	G	G	G	G	G	G	G	G	G	G	G	G	G	G	N	G	G	N	G	G	G	G	G	G	G
S1_769048	T/C	1	769048	+	NA	NA	NA	NA	NA	NA	N	T	C	N	N	N	N	N	N	N	T	T	T	C	T	N	T	T	T	N	N	N	N	N	C	T	N	N	N	T	N	N	N	C	T	N	N	T	N	T	N	N	N	N	N	N	T	T	T	T	N	N	N	N	N	T	N	T	Y	T	N	N	T	T	T	N	N	N	T	N	N	N	N	N	T	T	T	T	T	T	T	N	C	N	N	N	N	T	N	T	T	N	T	N	N	N	T	T	N	N	T	N	T	N	T	T	N	N	T	T	N	N	C	N	C	T	N	N	T	T	N	T	N	N	N	T	T	T	C	N	T	T	C	N	T	N	N	T	N	N	N	N	T	T	N	C	T	N	T	N	N	N	N	T	N	N	T	T	T	N	T	N	T	N	T	T	N	C	T	N	T	N	T	T	T	N	N	N	T	N	T	T	T	T	C	C	N	T	N	N
S1_770044	G/T	1	770044	+	NA	NA	NA	NA	NA	NA	G	G	G	N	G	G	G	G	G	G	G	G	G	G	G	G	G	G	G	N	N	G	G	G	K	G	G	G	G	G	N	G	G	N	G	G	G	G	G	G	G	G	G	G	G	G	G	G	G	G	T	G	G	N	G	G	G	G	G	G	T	G	G	G	G	G	G	G	G	G	N	N	G	G	G	G	G	G	G	G	G	G	G	G	G	G	G	G	G	G	G	G	G	G	N	G	G	G	G	G	G	G	G	G	G	G	G	G	G	G	G	G	G	G	G	G	N	G	G	G	G	G	G	G	G	G	G	G	G	G	G	G	G	N	G	G	G	G	G	G	G	G	G	G	G	G	G	G	G	N	G	G	G	G	G	N	G	G	G	G	G	G	G	G	G	G	N	G	G	G	G	G	G	G	G	G	N	G	G	G	G	G	N	G	G	G	G	G	G	G
S1_771049	T/G	1	771049	+	NA	NA	NA	NA	NA	NA	T	T	N	N	T	T	K	T	T	T	T	T	T	N	T	T	T	T	T	T	N	T	T	T	N	T	T	T	T	T	T	T	T	N	T	T	T	T	T	T	T	T	T	T	T	T	T	T	T	T	N	T	T	T	T	T	T	T	T	T	N	T	T	T	T	T	T	T	T	T	K	T	T	T	T	T	T	T	T	T	T	T	N	T	T	T	T	T	T	T	T	T	T	T	T	T	T	T	T	T	T	T	T	T	T	T	T	T	T	T	T	T	N	T	N	T	T	T	T	T	T	T	T	T	T	T	T	T	N	T	T	T	T	T	T	T	T	T	T	T	T	T	T	T	T	N	T	T	T	T	T	T	T	T	T	T	T	T	T	T	T	T	T	T	T	T	T	N	T	T	T	T	T	T	T	T	K	T	T	T	T	T	T	T	N	N	T	T	T	T
S1_772025	T	1	772025	+	NA	NA	NA	NA	NA	NA	T	T	T	T	T	T	T	T	T	T	T	T	T	T	T	T	T	T	T	N	T	T	T	T	T	T	T	T	T	T	T	T	T	T	T	T	T	T	T	T	N	T	T	T	T	T	T	T	T	T	T	T	T	T	T	T	T	T	T	T	T	T	T	T	T	T	T	T	T	T	T	T	T	T	T	T	T	T	T	T	T	T	T	T	T	T	T	T	T	T	T	T	T	T	N	T	T	T	T	T	T	T	T	T	T	T	T	T	T	T	T	T	T	T	T	T	T	T	T	T	T	T	T	T	T	T	T	T	T	T	T	T	T	T	T	T	T	T	T	T	T	T	T	T	T	T	T	T	T	T	T	T	T	T	T	T	T	T	T	T	T	T	T	T	T	T	T	T	T	T	T	T	T	T	T	T	T	T	T	T	T	T	T	T	T	T	T	T	T	T
S1_774052	T/G	1	774052	+	NA	NA	NA	NA	NA	NA	T	T	T	T	T	K	N	T	K	T	T	T	T	T	T	N	K	T	T	T	N	K	T	T	T	T	N	T	T	T	N	T	T	K	T	T	N	T	T	T	N	K	T	G	T	T	T	N	K	T	N	T	T	N	T	T	T	K	K	T	T	T	T	T	T	T	T	T	N	T	N	N	N	T	T	T	T	T	T	T	T	K	T	N	T	T	T	T	T	T	T	K	T	T	T	N	N	T	T	T	T	T	T	T	T	T	T	T	T	T	T	T	K	T	T	K	N	T	K	K	T	T	T	T	T	T	K	T	T	T	N	T	K	N	T	N	T	T	G	N	T	T	T	T	T	T	T	T	T	N	N	T	T	T	T	N	T	T	T	T	K	T	T	N	T	T	N	T	T	T	T	T	T	N	T	T	N	T	T	G	T	T	N	T	T	T	N	T	T	T
S1_775013	A/G	1	775013	+	NA	NA	NA	NA	NA	NA	A	A	A	N	A	N	A	A	A	A	A	A	A	A	A	A	A	A	A	N	A	A	A	A	A	A	A	A	A	A	N	A	A	A	A	A	A	A	N	A	N	A	A	A	A	A	A	A	A	A	G	A	A	A	A	A	A	A	A	A	G	A	A	A	A	A	A	A	N	A	A	A	A	A	A	A	A	A	A	A	A	A	A	A	A	A	A	A	A	A	A	A	A	A	A	A	A	A	A	A	A	A	A	A	A	A	A	A	A	A	A	A	G	A	A	A	A	A	A	A	A	A	A	A	A	A	A	A	G	A	A	A	G	N	A	A	A	A	A	A	A	A	A	A	A	A	A	A	A	A	A	A	A	A	A	A	A	A	A	A	A	A	A	A	A	A	A	G	A	A	A	A	A	A	A	A	A	A	A	A	A	A	N	A	A	A	A	A	A	A
S1_776026	G/A	1	776026	+	NA	NA	NA	NA	NA	NA	G	G	A	G	G	G	N	G	G	G	G	G	G	A	G	G	G	G	G	G	A	G	G	G	A	G	G	G	G	G	G	G	G	A	G	G	G	G	G	G	N	G	G	G	G	G	G	G	G	G	N	G	G	G	G	G	G	G	G	G	A	G	G	G	G	G	G	G	N	G	N	N	G	G	G	G	G	G	G	G	G	G	A	N	G	G	G	G	G	G	G	G	G	G	G	N	G	G	G	G	G	G	G	G	G	G	G	G	G	G	G	G	A	G	A	G	N	G	G	G	G	G	G	G	G	G	G	G	A	G	G	G	A	G	G	G	G	G	G	G	G	G	G	G	G	A	G	G	G	G	G	G	G	G	G	N	G	G	G	G	G	G	G	G	G	G	G	A	G	G	G	G	G	G	G	G	N	G	G	G	G	G	N	G	A	A	G	G	G	G
S1_777007	C/T	1	777007	+	NA	NA	NA	NA	NA	NA	N	C	C	T	C	N	C	N	C	N	N	T	C	N	N	N	T	C	N	N	N	C	C	C	N	N	N	N	N	C	N	N	N	N	N	N	C	C	C	N	N	C	C	N	N	C	N	N	C	C	N	N	N	N	C	N	N	C	C	N	N	N	N	N	N	C	N	N	N	N	N	C	C	C	N	N	N	N	C	N	N	C	N	N	N	N	N	N	N	N	N	N	C	N	N	C	N	N	T	N	N	N	N	N	N	N	C	N	N	C	N	N	C	N	N	N	C	N	T	C	N	C	N	N	N	N	T	N	N	C	N	N	N	N	C	N	N	N	T	N	N	N	T	N	C	N	N	N	C	N	N	C	N	N	T	C	C	T	T	C	C	C	N	N	N	C	N	N	N	C	C	N	N	C	N	N	N	N	N	N	N	N	N	N	N	C	C	N	C	N
S1_778029	G/C	1	778029	+	NA	NA	NA	NA	NA	NA	S	G	S	C	S	S	N	G	S	S	S	S	G	G	S	S	G	S	G	N	N	S	G	G	S	C	N	G	S	N	N	G	G	N	G	S	G	C	N	N	N	G	S	C	N	S	G	S	G	N	N	S	S	N	S	G	G	S	G	N	S	C	G	S	G	G	G	G	N	S	N	N	S	G	S	G	S	S	G	S	S	S	S	N	S	G	C	G	G	G	G	G	G	N	N	N	C	N	N	S	C	S	S	G	G	G	S	G	G	S	N	N	S	C	S	C	N	S	S	G	S	G	N	S	S	S	S	G	C	G	N	S	G	N	S	N	C	S	G	N	C	S	N	S	S	S	S	G	G	N	C	S	G	N	S	N	S	S	G	S	S	S	S	N	S	G	N	S	S	S	G	S	N	N	S	C	N	G	S	N	S	G	N	G	S	G	S	G	C	G
S1_779048	G/A	1	779048	+	NA	NA	NA	NA	NA	NA	N	N	N	N	N	N	N	N	G	N	N	G	N	N	N	N	N	N	N	N	N	N	N	N	A	N	N	N	N	N	N	N	N	N	N	N	N	N	N	N	N	N	G	G	G	N	G	N	G	N	N	N	N	N	N	N	N	N	N	N	G	N	N	N	N	N	N	N	N	N	N	N	N	N	N	N	R	N	N	N	N	N	N	N	N	G	G	N	N	N	A	N	N	N	N	N	N	N	G	N	A	N	N	N	N	G	N	N	N	N	N	G	N	G	A	N	N	N	G	N	N	N	N	N	G	N	G	G	N	N	N	N	N	N	N	N	N	G	N	N	N	N	N	N	G	N	N	N	N	N	N	A	N	N	A	N	N	N	N	N	N	N	N	A	N	N	N	A	N	N	N	N	N	N	N	N	N	N	N	N	G	N	N	N	N	N	N	N	N	N
S1_780034	T	1	780034	+	NA	NA	NA	NA	NA	NA	T	T	T	T	T	T	T	T	T	T	T	T	T	T	T	T	T	T	T	T	T	T	T	T	T	T	T	T	T	T	T	T	T	T	T	T	T	T	T	T	N	T	T	T	T	T	T	T	T	T	T	T	T	T	T	T	T	T	T	T	T	T	T	T	T	T	T	T	T	T	N	T	T	T	T	T	T	T	T	T	T	T	T	T	T	T	T	T	T	T	T	T	T	T	T	T	T	T	T	T	T	T	T	T	T	T	T	T	T	T	T	T	T	T	T	T	T	T	T	T	T	T	T	T	T	T	T	T	T	T	T	T	T	N	T	T	T	T	T	T	T	T	T	T	T	T	T	T	T	T	T	T	T	T	T	N	T	T	T	T	T	T	T	T	T	T	T	T	T	T	T	T	T	T	T	T	N	T	T	T	T	T	T	T	T	T	T	T	T	T
S1_781024	G/A	1	781024	+	NA	NA	NA	NA	NA	NA	R	R	R	G	R	R	N	R	R	R	R	R	R	R	R	R	R	R	R	N	G	R	R	R	R	R	G	R	R	R	N	R	R	R	R	R	R	R	G	R	N	R	R	R	R	R	R	R	R	R	N	R	R	A	R	R	R	R	R	R	R	R	R	R	R	R	R	R	N	R	A	N	R	R	R	R	R	R	R	R	R	R	R	G	R	R	R	R	R	R	R	R	R	R	G	N	R	R	R	R	R	R	R	R	R	R	R	R	R	R	R	R	R	R	R	R	G	R	R	R	R	R	A	R	R	R	R	R	R	R	R	R	R	N	R	R	R	R	R	N	R	R	R	R	R	R	R	R	R	N	R	R	R	R	R	N	R	R	R	R	R	R	R	R	R	R	N	R	R	R	R	R	R	R	R	R	A	R	R	N	R	R	N	R	R	G	R	R	R	R
S1_782034	C/T	1	782034	+	NA	NA	NA	NA	NA	NA	C	C	T	N	C	C	T	C	C	C	T	C	T	C	C	C	C	C	T	C	N	C	C	C	T	C	C	C	T	T	N	C	C	T	C	C	C	C	N	C	N	T	T	C	T	C	C	C	T	C	N	C	T	N	C	C	C	T	C	C	T	C	C	C	T	C	C	C	C	T	C	N	C	T	C	C	C	C	T	C	C	C	C	T	C	C	T	C	T	C	C	T	T	C	N	C	C	C	T	C	C	C	C	C	C	C	C	C	C	C	C	C	T	C	T	C	C	C	C	C	C	T	C	C	C	C	C	C	Y	C	N	C	T	N	T	C	C	T	C	N	C	C	C	C	C	T	T	C	C	C	C	C	T	C	C	T	C	C	C	C	T	C	C	C	C	C	C	T	C	C	T	T	C	T	C	C	N	C	C	C	T	C	N	C	T	T	N	Y	C	C
S1_783022	G/A	1	783022	+	NA	NA	NA	NA	NA	NA	G	G	A	N	G	G	N	G	A	G	G	A	G	A	G	G	G	A	G	N	N	G	G	A	A	A	G	G	G	G	N	G	G	A	G	G	N	N	N	G	N	G	G	G	G	G	G	G	G	G	N	G	G	A	G	G	G	G	G	G	G	N	G	G	G	A	G	G	N	G	N	N	G	G	G	G	G	A	G	G	N	G	G	N	G	G	G	G	G	G	A	G	G	N	N	N	G	A	A	G	G	G	G	G	G	G	A	G	A	G	G	N	G	G	A	G	N	R	G	G	G	G	N	G	G	G	G	G	G	N	N	G	N	N	G	G	A	G	N	N	G	G	G	G	G	A	G	G	G	N	G	G	A	G	G	N	A	G	A	A	G	G	G	G	A	G	G	G	G	G	G	G	G	N	G	G	G	G	A	N	A	G	N	G	A	A	A	G	A	G
S1_784052	T/G	1	784052	+	NA	NA	NA	NA	NA	NA	T	T	T	N	T	T	T	T	T	T	T	T	T	T	T	T	T	T	T	N	T	T	T	T	T	T	N	T	T	T	N	T	T	T	T	T	T	T	N	T	N	T	T	T	T	T	T	T	T	T	N	T	T	T	T	T	T	T	T	T	T	T	T	T	T	T	T	T	N	T	T	N	T	T	T	T	T	T	K	T	T	T	T	N	T	T	T	K	T	T	T	T	T	T	N	N	T	T	T	T	T	T	T	T	T	T	T	T	T	T	T	T	T	T	T	T	N	T	T	T	T	T	N	T	T	T	T	T	T	T	T	T	T	N	T	T	T	T	T	T	T	T	T	T	T	T	T	T	T	N	T	T	T	T	T	N	T	T	T	T	T	T	T	T	T	T	T	T	T	T	T	T	T	T	T	T	T	T	T	N	T	T	T	T	T	T	T	T	T	T
S1_785038	G/A	1	785038	+	NA	NA	NA	NA	NA	NA	N	G	N	N	N	N	N	G	N	N	N	A	N	G	N	N	G	N	G	N	N	N	A	N	N	N	N	N	G	N	N	N	N	A	N	N	N	N	N	N	N	N	G	A	N	N	N	N	N	N	N	N	N	N	N	A	N	N	N	N	N	N	N	N	G	N	N	N	N	N	N	N	N	N	N	N	N	N	N	G	N	R	N	N	N	G	N	N	G	N	N	N	A	G	N	N	N	N	N	G	N	N	N	N	N	N	N	A	G	N	N	N	N	N	N	N	N	N	N	N	G	N	N	G	N	N	A	N	N	N	N	N	G	N	G	N	N	N	N	N	N	A	G	N	R	N	N	N	G	N	N	N	N	N	N	N	N	G	G	N	N	N	N	A	N	N	N	A	A	N	A	G	N	N	N	N	N	N	N	N	N	N	N	N	N	N	N	N	N	N
S1_786024	T/C	1	786024	+	NA	NA	NA	NA	NA	NA	N	N	N	N	N	N	N	N	N	N	N	N	N	Y	N	N	C	N	T	N	N	N	N	N	N	N	N	N	T	N	N	N	N	N	T	C	N	N	N	T	N	N	N	C	N	N	N	N	N	N	N	T	N	T	N	N	N	N	N	N	N	N	T	N	T	N	N	N	N	N	N	N	N	N	N	T	N	N	T	N	C	T	N	N	N	N	N	C	C	N	N	N	N	N	N	N	T	N	N	N	N	N	N	N	T	T	N	N	N	N	N	N	N	N	N	N	N	T	C	N	N	N	N	N	N	N	Y	N	N	N	N	N	T	T	N	N	N	N	N	C	N	N	C	T	N	N	N	N	T	N	N	N	N	N	N	N	N	C	N	N	N	N	N	N	T	N	N	N	N	N	N	N	N	N	N	N	N	N	T	N	T	N	N	N	Y	N	N	C	N	N
S1_787035	C/T	1	787035	+	NA	NA	NA	NA	NA	NA	C	C	C	C	C	C	N	C	C	C	C	C	C	C	C	C	C	C	C	N	N	C	C	C	C	C	C	C	C	C	N	C	C	C	C	C	C	C	C	C	N	C	N	C	N	C	C	C	C	C	C	C	T	C	C	C	C	C	C	C	C	C	C	C	C	C	C	N	N	T	C	C	C	C	C	C	C	N	C	C	C	C	C	T	C	C	N	C	C	C	C	T	C	C	C	C	C	C	N	C	C	N	C	C	C	C	C	C	C	C	C	N	C	C	C	N	C	C	C	C	C	C	C	C	C	C	C	C	C	C	T	C	C	N	C	C	C	C	C	N	C	C	C	C	C	C	N	C	C	N	N	C	C	C	C	C	C	C	C	C	C	C	C	N	C	C	C	C	C	C	C	T	C	C	N	C	C	C	C	C	N	C	N	C	C	C	C	C	C	C
S1_788053	T/C	1	788053	+	NA	NA	NA	NA	NA	NA	N	N	C	N	N	N	N	N	N	N	N	T	N	C	N	T	N	N	T	N	N	N	N	T	C	N	N	N	T	N	N	N	N	C	N	T	N	N	N	N	N	T	T	T	T	N	N	T	N	N	N	N	N	N	N	N	N	T	N	N	N	N	N	N	N	N	N	N	N	N	N	N	T	N	N	N	N	T	N	N	N	T	C	N	N	N	N	N	N	C	N	N	N	N	N	N	N	T	N	N	N	N	T	T	N	N	T	T	N	N	N	T	C	N	C	N	N	N	N	N	N	N	N	N	N	N	N	T	C	T	N	N	N	N	N	N	N	N	N	N	N	N	N	N	N	C	T	N	N	N	N	N	N	T	N	N	N	T	N	N	N	N	T	N	N	N	N	C	N	N	N	N	N	N	N	T	N	N	T	N	N	N	N	N	C	C	N	N	N	N
S1_790016	A	1	790016	+	NA	NA	NA	NA	NA	NA	A	A	A	A	A	A	A	A	A	A	A	A	A	A	A	A	A	A	A	A	A	A	A	A	A	A	A	A	A	A	A	A	A	A	A	A	A	A	A	A	N	A	A	A	A	A	A	A	A	A	N	A	A	A	A	A	A	A	A	A	A	A	A	A	A	A	A	A	A	A	A	A	A	A	A	A	A	A	A	A	A	A	A	N	A	A	A	A	A	A	A	A	A	A	A	A	A	A	A	A	A	A	A	A	A	A	A	A	A	A	A	A	A	A	A	A	A	A	A	A	A	A	A	A	A	A	A	A	A	A	A	A	A	A	A	A	A	A	A	A	A	A	A	A	A	A	A	A	A	N	A	A	A	A	A	N	A	A	A	A	A	A	A	A	A	A	A	A	A	A	A	A	A	A	A	A	A	A	A	A	A	A	A	A	A	A	A	A	A	A
S1_791063	T/A	1	791063	+	NA	NA	NA	NA	NA	NA	T	T	T	N	T	T	N	T	T	T	T	T	T	A	T	T	T	T	T	N	T	T	T	T	T	T	N	T	T	T	T	T	T	T	T	T	T	T	N	T	N	T	T	T	T	T	T	T	T	T	N	T	T	N	T	T	T	T	T	T	T	T	T	T	T	T	T	A	T	T	N	N	T	T	T	T	T	T	T	T	T	T	T	T	T	T	T	T	T	T	T	T	T	T	T	N	T	T	A	T	T	A	T	T	T	T	T	T	T	T	T	A	T	T	T	T	N	T	T	T	T	T	N	T	T	T	T	T	T	T	T	T	T	N	T	T	T	T	T	N	T	T	T	T	T	A	T	T	T	N	T	T	W	T	A	T	T	T	T	T	T	T	T	A	T	T	T	T	T	T	T	T	T	T	T	T	N	T	T	T	T	T	N	T	A	A	T	T	T	T
S1_792026	T/G	1	792026	+	NA	NA	NA	NA	NA	NA	G	N	G	N	N	N	N	K	N	G	N	N	G	N	N	N	N	N	N	N	N	T	N	N	G	K	N	N	K	G	N	N	T	K	K	T	N	T	N	N	N	T	T	N	N	N	N	N	N	N	N	T	N	N	N	G	N	T	K	N	N	N	N	G	N	N	N	N	N	N	N	N	N	N	N	T	K	N	N	G	G	N	G	N	T	N	N	T	G	G	T	N	N	N	N	N	N	K	N	N	T	G	K	T	N	N	N	N	N	K	N	K	T	K	N	N	N	T	T	K	T	N	N	G	N	N	N	N	K	N	G	N	N	N	N	N	N	K	G	N	G	N	T	N	G	N	N	T	N	N	G	T	N	N	G	N	T	T	N	K	N	N	G	N	N	T	N	N	T	N	G	T	T	N	N	G	N	N	N	N	N	N	N	K	N	T	T	N	T	K
S1_793018	A/C	1	793018	+	NA	NA	NA	NA	NA	NA	A	A	C	N	A	A	N	A	A	A	A	A	A	C	A	N	A	A	A	N	C	A	A	A	C	A	N	A	A	M	N	A	A	C	A	A	A	A	A	A	N	A	A	A	A	A	A	A	A	A	N	A	A	N	A	A	A	A	A	A	C	A	A	A	A	A	N	A	N	A	N	N	A	A	A	A	A	A	A	A	A	A	C	N	A	A	A	A	A	A	A	A	A	N	A	A	A	A	A	A	A	A	A	A	A	A	N	A	A	A	A	A	C	A	C	A	N	A	A	A	A	M	N	A	A	A	A	A	C	A	A	A	C	N	A	A	A	A	A	N	N	A	A	A	A	C	A	A	A	A	A	A	A	A	A	N	A	A	A	A	A	A	A	A	A	A	N	C	A	A	A	A	A	A	A	A	N	A	A	N	A	A	N	A	C	C	A	A	A	A
S1_794050	T/G	1	794050	+	NA	NA	NA	NA	NA	NA	T	T	T	T	T	T	T	T	T	T	T	T	T	K	T	T	T	T	T	N	T	T	T	K	T	T	T	T	T	T	N	T	T	T	T	T	T	K	N	T	N	T	T	T	T	T	T	T	T	T	G	T	T	N	T	T	K	T	T	T	T	T	T	T	T	T	T	T	T	T	T	N	T	T	T	T	T	T	T	T	T	T	T	T	T	T	T	T	T	T	T	T	T	T	N	N	T	T	T	T	T	K	T	T	T	T	K	T	T	T	T	T	T	T	T	T	T	T	T	T	T	T	T	T	T	T	K	T	T	T	T	T	T	G	T	T	T	T	T	T	T	T	T	T	T	T	T	T	T	T	T	T	T	T	T	T	T	T	T	T	T	T	T	T	T	T	T	T	T	T	T	T	T	T	T	T	T	T	T	N	T	T	T	T	T	K	T	T	T	T
S1_795044	T/G	1	795044	+	NA	NA	NA	NA	NA	NA	T	T	G	N	T	T	N	T	T	T	T	T	T	T	T	T	T	T	T	T	G	T	T	T	G	T	N	T	T	T	T	T	T	G	T	T	T	T	T	T	N	T	T	T	T	T	T	T	T	T	N	T	T	N	T	T	T	T	T	T	T	T	T	T	T	T	T	T	N	T	N	N	T	T	T	T	T	T	T	T	T	T	T	N	T	T	T	T	T	T	T	T	T	N	T	N	T	T	T	T	T	T	T	T	T	T	T	T	T	T	T	T	T	T	G	T	T	T	T	T	T	T	T	T	T	T	T	T	G	T	T	T	G	N	T	T	T	T	T	T	T	T	T	T	T	G	T	T	T	T	T	T	T	T	T	N	T	T	T	T	T	T	T	T	T	T	T	G	T	T	T	T	T	T	T	T	T	T	T	N	T	T	T	T	G	N	T	T	T	T
S1_796048	A	1	796048	+	NA	NA	NA	NA	NA	NA	A	A	A	A	A	A	N	A	A	A	A	A	A	A	A	A	A	A	A	A	A	A	A	A	A	A	A	A	A	A	A	A	A	A	A	A	A	A	N	A	A	A	A	A	A	A	A	A	A	A	A	A	A	A	A	A	A	A	A	A	A	A	A	A	A	A	A	A	A	A	A	A	A	A	A	A	A	A	A	A	A	A	A	N	A	A	A	A	A	A	A	A	A	A	A	N	A	A	A	A	A	A	A	A	A	A	A	A	A	A	A	A	A	A	A	A	A	A	A	A	A	A	A	A	A	A	A	A	A	A	A	A	A	A	A	A	A	A	A	A	A	A	A	A	A	A	A	A	A	A	A	A	A	A	A	A	A	A	A	A	A	A	A	A	A	A	A	A	A	A	A	A	A	A	A	A	A	A	A	A	A	A	A	A	A	A	A	A	A	A
S1_797044	C	1	797044	+	NA	NA	NA	NA	NA	NA	C	C	C	N	C	C	C	C	C	C	C	C	C	C	C	C	C	C	C	N	N	C	C	C	C	C	C	C	C	C	C	C	C	C	C	C	C	C	C	C	N	C	C	C	C	C	C	C	C	C	C	C	C	C	C	C	C	C	C	C	C	C	C	C	C	C	C	C	C	C	N	C	C	C	C	C	C	C	C	C	C	C	C	C	C	C	C	C	C	C	C	C	C	C	N	N	C	C	C	C	C	C	C	C	C	C	C	C	C	C	C	C	C	C	C	C	C	C	C	C	C	C	C	C	C	C	C	C	C	C	C	C	C	N	C	C	C	C	C	C	C	C	C	C	C	C	C	C	C	C	C	C	C	C	C	C	C	C	C	C	C	C	C	C	C	C	C	C	C	C	C	C	C	C	C	C	C	C	C	C	C	C	C	C	C	C	C	C	C	C
S1_798050	A/T	1	798050	+	NA	NA	NA	NA	NA	NA	W	W	W	A	W	W	W	W	T	W	W	W	W	W	W	W	W	W	W	T	W	W	W	W	W	W	W	W	W	W	A	W	W	W	W	W	W	W	W	W	N	W	W	W	W	W	W	W	W	W	T	W	W	W	W	W	W	W	W	W	W	W	W	W	W	W	W	A	N	W	W	W	W	W	W	W	W	W	W	W	W	W	W	W	W	W	W	W	W	W	W	W	W	W	W	W	W	W	A	W	W	A	W	W	W	W	W	W	W	W	W	A	W	W	W	W	W	W	W	W	W	W	A	W	W	W	W	W	W	W	W	W	T	W	W	W	W	W	W	A	W	W	W	W	W	W	W	W	W	A	W	W	A	W	A	W	W	W	W	W	W	W	W	A	W	W	W	W	W	W	W	W	W	W	W	W	W	W	W	W	W	W	W	W	W	W	W	W	W	W
S1_799036	A/C	1	799036	+	NA	NA	NA	NA	NA	NA	A	M	N	N	N	A	N	A	A	A	N	A	N	N	N	A	A	A	A	N	N	N	A	A	N	A	N	N	A	C	N	N	N	A	A	N	A	M	N	A	N	M	N	A	A	N	A	N	M	M	N	A	A	N	M	A	M	M	M	A	N	N	N	A	N	A	A	A	N	A	N	N	A	A	A	A	N	M	N	A	A	N	A	N	A	A	N	N	N	A	A	N	M	N	N	N	A	A	N	N	A	N	A	A	A	N	A	M	N	A	A	A	N	A	A	A	N	A	A	N	A	A	N	A	A	M	A	A	N	A	N	A	N	N	M	N	A	N	A	N	A	A	N	N	A	A	N	A	A	N	A	N	N	N	A	N	M	A	A	N	A	M	A	A	A	M	N	N	A	M	M	A	A	C	A	A	N	N	N	N	N	A	N	N	N	N	N	A	N	A
S1_800042	T/G	1	800042	+	NA	NA	NA	NA	NA	NA	T	T	T	N	T	T	T	T	T	T	T	T	T	T	T	T	T	T	T	T	T	T	T	T	T	T	T	T	T	T	N	T	T	T	T	T	T	T	N	T	N	T	T	T	T	T	T	T	T	T	N	T	T	N	T	T	T	T	T	T	T	T	T	T	T	T	T	T	T	T	T	T	T	T	T	T	T	T	T	T	T	T	T	K	T	T	T	T	T	T	T	T	T	T	N	T	T	T	T	T	T	T	T	T	T	T	T	T	T	T	T	T	T	T	T	T	T	T	T	T	T	T	T	T	T	T	T	T	T	T	T	T	T	T	T	T	T	T	T	T	T	T	T	T	T	T	T	T	T	T	T	T	T	T	T	N	T	T	T	T	T	T	T	T	T	T	T	T	T	T	T	T	T	T	T	T	N	T	T	T	T	T	T	T	T	T	T	T	T	T
S1_801021	G/T	1	801021	+	NA	NA	NA	NA	NA	NA	N	N	N	N	N	T	N	G	T	G	G	T	T	N	T	N	G	N	N	N	N	T	T	T	G	T	N	N	T	T	N	G	G	G	G	G	N	T	N	N	N	T	G	G	N	N	N	N	T	N	N	G	N	N	N	G	T	T	T	N	G	N	G	N	T	T	N	G	N	T	N	N	N	T	N	N	G	T	T	N	G	T	G	N	N	N	G	G	N	G	T	T	T	G	N	N	G	G	G	N	G	G	G	G	G	G	N	N	N	N	T	N	G	T	N	G	N	G	G	T	T	T	N	T	G	G	N	G	G	N	N	T	G	N	T	N	N	G	N	N	N	G	G	G	G	G	N	T	N	N	N	T	G	G	G	N	T	G	T	T	N	T	K	N	G	N	N	N	G	T	N	G	G	T	N	T	N	N	G	N	N	G	N	G	N	N	N	G	T	G
S1_802058	A/G	1	802058	+	NA	NA	NA	NA	NA	NA	A	A	G	N	A	A	N	A	A	A	A	A	A	G	A	A	A	A	A	N	G	A	A	A	G	A	N	A	A	A	N	A	A	G	A	A	A	A	A	N	N	A	A	A	A	A	A	A	A	A	N	A	A	A	A	A	A	A	A	A	G	A	A	A	A	A	A	A	N	A	N	A	A	A	A	A	A	A	A	A	A	A	G	A	A	A	A	A	A	A	A	A	A	A	A	N	A	A	A	A	A	A	A	A	A	A	A	A	A	A	A	A	G	A	G	A	A	A	A	A	A	A	N	A	A	A	A	A	G	A	A	A	G	N	A	A	A	A	A	N	A	A	A	A	A	G	A	A	A	N	A	A	A	A	A	N	A	A	A	A	A	A	A	A	A	A	A	G	A	A	A	A	A	A	A	A	N	A	A	N	A	A	A	A	G	G	A	A	A	A
S1_803041	T/C	1	803041	+	NA	NA	NA	NA	NA	NA	T	N	C	N	N	N	N	N	N	N	T	T	N	C	N	C	T	N	N	N	N	T	N	N	C	C	N	N	N	T	N	T	T	N	T	N	T	N	N	N	N	T	T	T	T	T	N	N	T	N	N	N	N	N	T	N	N	T	N	T	N	T	T	N	T	N	C	T	N	N	N	N	T	N	T	T	N	N	T	N	N	N	N	N	C	T	N	T	N	T	C	T	T	N	N	N	T	N	N	C	N	T	T	T	T	T	N	C	T	T	T	N	C	N	C	N	N	T	T	T	N	T	N	C	T	T	T	N	C	N	N	N	C	N	N	N	T	N	N	N	T	N	N	T	N	N	N	T	N	N	T	T	N	T	T	N	N	T	C	N	N	N	N	T	N	N	N	N	N	N	N	T	T	N	T	T	N	N	C	N	T	N	N	T	C	C	N	T	N	N
S1_804039	C/A	1	804039	+	NA	NA	NA	NA	NA	NA	N	N	N	N	N	N	N	N	C	N	N	N	N	N	C	N	N	N	N	N	N	N	N	N	N	N	N	N	N	C	N	C	A	N	N	C	N	N	N	N	N	N	N	C	C	N	N	N	N	N	N	N	N	N	N	N	N	N	N	N	C	N	N	N	N	C	N	N	N	N	N	N	N	N	A	N	C	N	N	N	N	N	N	N	N	A	C	N	N	N	N	A	N	N	N	N	N	N	C	N	N	N	N	N	N	C	N	N	N	N	N	C	C	C	A	C	N	N	N	N	N	M	N	N	C	N	C	N	N	N	N	C	N	N	N	N	N	A	N	N	N	N	C	N	C	N	N	N	N	N	N	N	N	N	A	N	N	C	N	N	N	N	N	A	N	N	N	N	M	N	N	N	N	N	N	N	N	N	C	N	N	N	N	N	N	N	N	C	N	N
S1_805038	A/G	1	805038	+	NA	NA	NA	NA	NA	NA	N	R	R	N	N	N	N	N	N	N	N	A	R	N	N	A	N	N	N	G	N	N	N	R	N	N	N	N	G	A	N	G	A	N	A	R	A	N	N	N	N	G	N	N	N	G	R	N	G	N	N	N	N	N	N	R	N	R	G	A	N	G	N	R	G	G	A	G	N	N	N	N	N	N	G	G	G	G	A	N	N	R	N	N	N	A	N	A	N	N	G	N	N	N	N	N	A	A	N	A	N	G	R	R	G	A	A	N	N	N	G	G	A	N	A	A	N	N	R	N	A	G	N	G	N	N	N	N	N	N	G	A	N	N	N	G	A	N	R	N	N	A	N	G	A	N	N	N	N	N	A	N	N	A	N	N	G	N	N	A	A	N	R	N	A	A	N	G	N	N	N	N	N	N	N	R	N	A	A	N	N	A	N	N	N	N	N	N	N	G
S1_806040	A	1	806040	+	NA	NA	NA	NA	NA	NA	A	A	A	N	A	A	A	A	A	A	A	A	A	A	A	A	A	A	A	A	N	A	A	A	A	A	N	A	A	A	A	A	A	A	A	A	A	A	A	A	N	A	A	A	A	A	A	A	A	A	A	A	A	A	A	A	A	A	A	A	A	A	A	A	A	A	A	A	A	A	N	A	A	A	A	A	A	A	A	A	A	A	A	A	A	A	A	A	A	A	A	A	A	A	A	A	A	A	A	A	A	A	A	A	A	A	A	A	A	A	A	A	A	A	A	A	A	A	A	A	A	A	A	A	A	A	A	A	A	A	A	A	A	A	A	A	A	A	A	A	A	A	A	A	A	A	A	A	A	A	A	A	A	A	A	N	A	A	A	A	A	A	A	A	A	A	A	A	A	A	A	A	A	A	A	A	N	A	A	A	A	A	A	A	A	A	A	A	A	A
S1_807034	G/C	1	807034	+	NA	NA	NA	NA	NA	NA	N	N	N	N	N	N	N	N	N	C	N	N	N	N	N	N	N	N	N	N	N	G	N	N	N	G	N	N	N	N	N	C	N	N	G	G	N	N	N	G	N	N	G	G	N	N	N	C	N	N	N	N	C	N	N	N	N	G	N	C	N	N	N	N	C	N	N	N	N	N	N	N	G	N	N	N	N	N	N	N	N	G	N	N	N	N	N	G	N	N	N	C	C	N	N	N	C	N	N	N	G	G	N	N	N	N	N	N	C	N	C	C	C	C	N	C	N	N	N	N	N	N	N	N	G	N	C	N	N	N	N	G	N	N	G	N	N	G	N	N	N	N	N	N	N	S	N	G	N	N	N	G	N	N	C	N	N	N	N	N	N	N	N	N	N	N	N	N	N	N	G	N	G	N	G	N	N	N	N	N	N	G	N	C	N	N	N	G	G	S
S1_808028	T	1	808028	+	NA	NA	NA	NA	NA	NA	T	T	T	T	T	T	T	T	T	T	T	T	T	T	T	T	T	T	T	T	N	T	T	T	T	T	T	T	T	T	T	T	T	T	T	T	T	T	N	T	N	T	T	T	T	T	T	T	T	T	N	T	T	T	T	T	T	T	T	T	T	T	T	T	T	T	T	T	T	T	T	T	T	T	T	T	T	T	T	T	T	T	T	T	T	T	T	T	T	T	T	T	T	T	T	T	T	T	T	T	T	T	T	T	T	T	T	T	T	T	T	T	T	T	T	T	T	T	T	T	T	T	T	T	T	T	T	T	T	T	T	T	T	T	T	T	T	T	T	T	T	T	T	T	T	T	T	T	T	N	T	T	T	T	T	T	T	T	T	T	T	T	T	T	T	T	T	T	T	T	T	T	T	T	T	T	T	T	T	T	T	T	N	T	T	T	T	T	T	T
S1_809010	G/A	1	809010	+	NA	NA	NA	NA	NA	NA	G	A	N	N	N	N	N	G	R	R	N	A	R	G	N	A	R	N	A	N	N	R	R	R	G	N	N	N	N	G	N	R	N	A	N	G	N	G	N	N	N	A	A	G	N	G	G	G	G	G	N	A	N	N	A	R	R	G	G	R	N	N	A	N	N	R	G	N	N	G	N	N	A	R	R	N	A	R	R	A	G	G	G	N	A	G	R	N	N	G	N	A	R	N	N	N	N	A	A	N	R	N	R	A	R	A	N	R	N	R	N	N	R	G	G	G	N	R	G	R	R	R	N	N	R	R	G	R	A	N	N	G	N	N	N	N	N	N	G	N	R	G	R	G	R	N	A	A	R	N	G	A	N	N	A	N	R	N	N	N	A	N	R	G	A	N	N	N	N	G	N	R	N	G	R	A	N	N	G	N	G	N	N	A	G	N	A	G	R	N
S1_810031	T	1	810031	+	NA	NA	NA	NA	NA	NA	T	T	T	T	T	T	T	T	T	T	T	T	T	T	T	T	T	T	T	N	T	T	T	T	T	T	T	T	T	T	T	T	T	T	T	T	T	T	T	T	T	T	T	T	T	T	T	T	T	T	T	T	T	T	T	T	T	T	T	T	T	T	T	T	T	T	T	T	T	T	N	N	T	T	T	T	T	T	T	T	T	T	T	N	T	T	T	T	T	T	T	T	T	T	T	T	T	T	T	T	T	T	T	T	T	T	T	T	T	T	T	T	T	T	T	T	T	T	T	T	T	T	T	T	T	T	T	T	T	T	T	T	T	N	T	T	T	T	T	N	T	T	T	T	T	T	T	T	T	T	T	T	T	T	T	T	T	T	T	T	T	T	T	T	T	T	T	T	T	T	T	T	T	T	T	T	T	T	T	T	T	T	N	T	T	T	T	T	T	T
S1_811025	T/A	1	811025	+	NA	NA	NA	NA	NA	NA	T	T	A	N	T	T	T	T	T	T	T	T	T	A	T	T	T	T	T	N	N	T	T	T	A	T	T	T	T	T	T	T	T	A	T	T	T	T	T	T	N	T	T	T	T	T	T	T	T	T	N	T	T	N	T	T	T	T	T	T	A	T	T	T	T	T	T	T	T	T	N	T	T	T	T	T	T	T	T	T	T	T	A	T	T	T	T	T	T	T	T	T	T	T	N	N	T	T	T	T	T	T	T	T	T	T	T	T	T	T	T	T	A	T	A	T	T	T	T	T	T	T	N	T	T	T	T	T	A	T	T	T	T	N	T	N	T	T	T	N	T	T	T	T	T	A	T	T	T	N	T	T	T	T	T	N	T	T	T	T	T	T	T	T	T	T	T	A	T	T	T	T	T	T	T	T	N	T	T	N	T	T	N	T	A	N	T	T	T	T
S1_812010	T/C	1	812010	+	NA	NA	NA	NA	NA	NA	N	N	T	N	T	C	N	N	N	C	N	Y	T	N	N	N	N	N	N	N	N	C	T	N	N	N	N	T	N	N	N	N	N	N	Y	C	T	T	N	N	N	N	N	N	N	C	C	N	C	N	N	N	C	N	C	C	N	C	Y	N	N	N	N	T	T	Y	N	Y	N	N	N	N	T	N	T	T	Y	Y	N	N	C	C	Y	N	N	N	N	T	C	N	N	N	N	N	N	N	N	T	C	N	C	C	N	T	N	T	N	C	C	N	N	C	Y	N	T	N	N	Y	Y	N	N	N	N	T	C	N	C	N	N	N	N	N	N	N	T	N	N	N	N	N	N	N	N	N	N	N	C	Y	N	N	N	N	N	N	T	N	T	N	C	N	T	Y	Y	T	C	T	N	T	C	N	N	N	T	N	N	Y	N	C	N	N	N	Y	N	Y	T	N	T	N	N	T
S1_813019	A	1	813019	+	NA	NA	NA	NA	NA	NA	A	A	A	A	A	A	A	A	A	A	A	A	A	A	A	A	A	A	A	A	A	A	A	A	A	A	N	A	A	A	A	A	A	A	A	A	A	A	A	A	A	A	A	A	A	A	A	A	A	A	N	A	A	N	A	A	A	A	A	A	A	A	A	A	A	A	A	A	A	A	N	A	A	A	A	A	A	A	A	A	A	A	A	A	A	A	A	A	A	A	A	A	A	A	A	A	A	A	A	A	A	A	A	A	A	A	A	A	A	A	A	A	A	A	A	A	A	A	A	A	A	A	A	A	A	A	A	A	A	A	A	A	A	A	A	A	A	A	A	A	A	A	A	A	A	A	A	A	A	N	A	A	A	A	A	A	A	A	A	A	A	A	A	A	A	A	A	A	A	A	A	A	A	A	A	A	A	A	A	N	A	A	A	A	A	A	A	A	A	A
S1_814040	C/T	1	814040	+	NA	NA	NA	NA	NA	NA	C	C	T	N	C	N	C	C	C	C	C	C	C	T	C	C	C	C	C	N	N	C	C	C	Y	C	C	C	C	C	N	C	C	C	C	C	C	C	N	C	N	C	C	Y	C	C	C	C	C	C	N	C	C	N	C	C	C	C	C	C	T	C	C	C	C	C	C	C	N	C	N	C	C	C	C	C	C	C	C	C	C	C	C	N	C	C	C	C	C	C	C	C	C	C	C	N	C	C	C	C	C	C	C	C	C	C	C	C	C	C	C	C	C	C	C	C	C	C	C	C	C	C	N	C	C	C	C	C	C	C	C	C	C	N	C	C	C	C	C	N	C	C	C	C	C	C	C	C	C	N	C	C	C	C	C	N	C	C	C	C	C	C	C	C	C	C	N	C	C	C	C	C	C	C	C	C	N	C	C	N	C	C	N	C	T	T	C	C	C	C
S1_815006	T/G	1	815006	+	NA	NA	NA	NA	NA	NA	T	T	T	T	T	T	N	T	T	T	T	T	T	T	T	T	T	T	T	N	N	T	T	T	T	T	N	T	T	T	N	T	T	T	T	T	T	T	N	T	N	T	T	T	T	T	T	T	T	T	T	T	T	N	T	T	T	T	T	T	T	T	T	T	T	T	T	T	T	T	T	T	T	T	T	T	T	T	T	T	T	T	T	N	T	T	T	T	T	T	T	T	T	T	N	N	T	T	T	T	T	T	T	T	T	T	T	T	T	T	T	T	T	T	T	T	T	T	T	T	T	T	T	T	T	T	T	T	T	T	T	T	T	N	T	T	T	T	T	N	T	T	T	T	T	T	T	T	T	N	T	T	T	T	T	T	T	T	T	T	T	T	T	T	T	T	T	T	T	T	T	T	T	T	T	T	T	T	T	N	T	T	N	T	K	T	T	T	T	T
S1_816034	A/G	1	816034	+	NA	NA	NA	NA	NA	NA	A	A	G	N	A	A	N	A	A	A	A	A	A	G	A	A	N	A	A	N	N	A	N	A	G	A	N	A	A	A	N	N	A	G	A	A	N	A	N	A	N	A	A	A	A	N	A	A	A	A	N	A	A	N	A	A	A	A	A	A	G	A	A	A	A	A	A	A	N	A	N	N	A	A	A	A	A	A	A	A	A	A	G	A	A	A	A	A	N	A	A	A	A	N	N	N	A	A	A	A	A	A	A	A	A	N	A	A	A	A	A	A	G	A	G	A	A	A	A	A	A	A	N	A	A	A	A	A	G	N	A	A	G	N	A	A	A	A	A	N	A	A	A	A	A	N	A	A	A	N	A	A	N	A	A	N	A	A	A	N	A	A	A	N	A	A	N	N	A	A	A	N	A	A	A	A	N	A	A	A	R	A	N	A	G	G	N	N	A	A
S1_817040	T	1	817040	+	NA	NA	NA	NA	NA	NA	T	T	N	N	T	T	T	T	T	T	T	T	T	N	T	T	T	T	T	T	N	T	T	T	N	T	T	T	T	T	T	T	T	N	T	T	T	T	T	T	N	T	T	T	T	T	T	T	T	T	N	T	T	N	T	T	T	T	T	T	N	T	T	T	T	T	T	T	T	T	N	T	T	T	T	T	T	T	T	T	T	T	T	T	T	T	T	T	T	T	T	T	T	T	T	T	T	T	T	T	T	T	T	T	T	T	T	T	T	T	T	T	N	T	N	T	T	T	T	T	T	T	T	T	T	T	T	T	N	T	T	T	T	T	T	T	T	T	T	T	T	T	T	T	T	N	T	T	T	T	T	T	T	T	T	T	T	T	T	T	T	T	T	T	T	T	T	N	T	T	T	T	T	T	T	T	T	T	T	T	T	T	T	T	N	N	T	T	T	T
S1_818046	G/A	1	818046	+	NA	NA	NA	NA	NA	NA	G	G	G	N	G	G	G	G	G	G	G	G	G	A	G	G	G	G	G	G	G	G	G	G	G	G	N	G	G	G	N	G	G	G	G	G	G	G	G	G	N	G	G	G	G	G	G	G	G	G	N	G	G	N	G	G	G	G	G	G	G	G	G	G	G	G	G	G	G	G	G	N	G	G	G	G	G	G	G	G	G	G	G	G	G	G	G	G	G	G	G	G	G	G	G	N	G	G	G	G	G	G	G	G	G	G	G	G	G	G	G	G	G	G	G	G	N	G	G	G	G	G	N	G	G	G	G	G	A	G	G	G	G	N	G	G	G	G	G	G	G	G	G	G	G	G	G	G	G	N	G	G	G	G	G	N	G	G	G	G	G	G	G	G	G	G	G	A	G	G	G	G	G	G	G	G	N	G	G	N	G	G	N	G	G	G	G	G	G	G
S1_820054	A/G	1	820054	+	NA	NA	NA	NA	NA	NA	A	A	G	A	A	A	A	A	A	A	A	A	A	A	A	A	A	A	A	N	A	A	A	A	A	A	A	A	A	A	A	A	A	A	A	A	A	A	A	A	N	A	A	A	A	A	A	A	A	A	G	A	A	A	A	A	A	A	A	A	G	A	A	A	A	A	A	G	A	A	A	A	A	A	A	A	A	A	A	A	A	A	A	A	A	A	A	A	A	A	A	A	A	A	A	R	A	A	G	A	A	G	A	A	A	A	A	A	A	A	A	G	A	A	A	A	N	A	A	A	A	A	A	A	A	A	A	A	A	A	A	A	A	A	A	A	A	A	A	N	A	A	A	A	A	G	A	A	A	A	A	A	G	A	G	N	A	A	A	A	A	A	A	G	A	A	A	A	A	A	A	A	A	A	A	A	A	A	A	A	A	A	N	A	A	A	A	A	A	A
S1_821029	T/G	1	821029	+	NA	NA	NA	NA	NA	NA	T	T	T	T	T	T	N	T	T	T	T	T	T	T	T	T	T	T	K	G	N	T	T	T	K	T	N	T	T	T	N	T	T	T	T	T	K	T	N	T	T	T	T	T	T	T	T	K	T	T	N	T	T	N	K	T	K	T	T	T	T	T	T	T	T	T	T	T	G	T	T	N	T	T	T	T	T	K	T	T	T	T	K	T	T	T	T	T	T	T	T	T	T	T	T	T	T	T	T	T	T	T	T	T	T	T	K	T	T	T	T	T	T	T	T	T	T	T	T	T	T	T	T	K	T	T	T	T	T	T	K	T	T	N	T	K	T	T	T	T	T	K	T	T	T	T	T	T	T	T	T	T	T	T	T	T	T	T	T	T	T	K	T	K	T	T	T	T	T	T	T	T	T	T	T	T	N	T	T	N	T	T	T	T	T	T	T	T	T	T
S1_822022	G/A	1	822022	+	NA	NA	NA	NA	NA	NA	R	R	R	G	R	R	N	R	R	R	R	R	R	R	R	R	R	R	R	N	R	R	R	R	R	R	N	R	R	R	N	R	R	R	R	R	R	R	N	R	G	R	R	R	R	R	R	R	R	R	A	R	R	N	R	R	R	R	R	R	R	R	R	R	R	R	R	R	G	R	N	N	R	R	R	R	R	R	R	R	R	R	R	N	R	R	R	R	R	R	R	R	R	R	R	N	R	R	R	R	R	R	R	R	R	R	R	R	R	R	R	R	R	R	R	R	R	R	R	R	R	R	R	R	R	R	R	R	R	R	R	R	R	G	R	R	R	R	A	G	R	R	R	R	R	R	R	R	R	N	R	R	R	R	R	N	R	R	R	R	R	R	R	R	R	R	A	R	A	R	R	R	R	R	R	R	G	R	R	R	R	R	A	R	R	R	R	R	R	R
S1_823031	A	1	823031	+	NA	NA	NA	NA	NA	NA	A	A	A	N	A	A	A	A	A	A	A	A	A	A	A	A	A	A	A	A	A	A	A	A	A	A	A	A	A	A	A	A	A	A	A	A	A	A	A	A	A	A	A	A	A	A	A	A	A	A	N	A	A	A	A	A	A	A	A	A	A	A	A	A	A	A	A	A	A	A	A	A	A	A	A	A	A	A	A	A	A	A	A	A	A	A	A	A	A	A	A	A	A	A	A	A	A	A	A	A	A	A	A	A	A	A	A	A	A	A	A	A	A	A	A	A	N	A	A	A	A	A	A	A	A	A	A	A	A	A	A	A	A	N	A	A	A	A	A	A	A	A	A	A	A	A	A	A	A	A	A	A	A	A	A	A	A	A	A	A	A	A	A	A	A	A	A	A	A	A	A	A	A	A	A	A	A	A	A	A	A	A	N	A	A	A	A	A	A	A
S1_824046	G/A	1	824046	+	NA	NA	NA	NA	NA	NA	G	G	G	G	G	G	N	G	G	G	G	G	G	G	G	G	G	G	G	N	N	G	G	G	G	G	N	N	G	G	N	G	G	G	G	G	G	G	N	G	N	G	G	G	G	G	G	G	G	G	N	G	G	N	G	G	G	G	G	G	G	N	A	G	N	G	G	G	N	G	N	N	G	G	G	A	G	G	G	G	G	G	G	N	G	G	G	G	N	G	G	G	G	G	N	G	A	G	G	G	G	G	G	N	G	G	N	G	G	G	G	G	G	G	G	G	G	G	G	G	G	G	N	G	G	G	G	G	G	N	N	G	G	G	G	N	G	G	G	N	G	G	G	G	G	G	G	G	G	N	G	G	G	G	G	N	G	G	G	G	G	G	G	G	G	G	N	G	G	G	G	G	G	G	G	G	N	G	G	N	G	G	N	G	N	N	G	G	G	G
S1_825033	T/C	1	825033	+	NA	NA	NA	NA	NA	NA	N	T	C	N	N	N	N	T	T	T	T	T	N	C	T	T	T	T	T	N	N	T	T	T	Y	T	N	T	T	T	N	T	T	C	T	T	N	T	N	N	N	T	T	T	T	T	T	T	T	T	N	T	T	N	T	T	T	T	T	T	N	T	T	T	N	T	T	T	N	T	N	N	T	T	T	T	T	T	T	T	T	T	N	N	T	T	T	T	N	T	T	T	T	T	N	N	T	T	T	T	T	T	T	T	T	T	T	T	T	T	T	T	C	T	C	T	N	T	T	T	T	T	N	T	T	T	T	T	C	N	T	T	C	N	T	N	T	T	T	N	T	T	T	T	T	C	T	T	T	T	T	T	T	T	T	N	T	T	T	T	T	T	T	T	T	T	T	C	N	T	T	T	T	T	T	T	N	T	T	T	T	T	N	T	C	N	T	T	T	T
S1_826010	T/G	1	826010	+	NA	NA	NA	NA	NA	NA	T	T	T	T	T	N	T	T	N	N	T	T	T	T	T	N	T	T	T	T	K	T	T	N	T	T	T	T	T	T	N	T	T	T	T	T	N	T	N	N	T	T	T	T	T	T	T	T	T	T	T	T	T	N	T	T	T	T	T	T	T	T	N	T	T	N	T	T	T	T	N	N	T	T	T	N	T	T	T	T	T	T	T	T	T	T	T	T	T	T	T	T	T	T	T	T	N	T	T	T	T	T	T	T	T	N	T	T	T	T	T	T	T	T	T	T	N	T	N	N	T	T	T	T	T	T	N	T	T	N	T	T	T	N	T	N	N	T	T	T	T	T	T	T	T	T	T	N	N	T	T	T	T	T	T	T	N	T	T	N	T	T	N	T	T	T	T	T	T	N	T	T	T	T	T	T	T	T	N	N	T	T	T	T	T	T	N	T	N	T
S1_827058	T/C	1	827058	+	NA	NA	NA	NA	NA	NA	N	N	T	N	C	T	N	T	C	N	N	T	N	N	N	N	N	N	N	N	N	Y	N	T	T	N	N	N	T	T	N	N	C	T	N	N	N	N	N	N	N	C	N	N	N	Y	T	N	C	N	N	T	N	N	T	N	C	N	N	N	N	T	T	C	Y	T	N	N	N	T	N	N	N	Y	N	C	C	N	N	C	N	C	N	N	N	T	N	C	N	T	C	N	N	N	N	N	N	N	C	N	N	N	N	N	N	T	N	N	C	C	T	N	N	N	N	T	N	T	N	N	N	Y	N	N	T	C	T	N	N	N	N	T	N	N	N	N	N	C	N	N	T	T	T	N	C	Y	N	N	N	N	T	N	N	N	T	N	N	N	T	N	C	C	N	N	Y	N	N	N	T	Y	T	T	N	N	N	T	N	N	N	N	N	C	N	C	N	C	N	C	N	Y
S1_828014	A	1	828014	+	NA	NA	NA	NA	NA	NA	A	A	N	A	A	A	A	A	A	A	A	A	A	A	A	A	A	A	A	A	A	A	A	A	A	A	A	N	A	A	N	A	A	A	A	A	A	A	A	A	N	A	A	A	A	A	A	A	A	A	A	A	A	A	A	A	A	A	A	A	A	A	A	A	A	A	A	A	N	A	A	N	A	A	A	A	A	A	A	A	A	A	A	A	A	A	A	A	A	A	A	A	A	A	A	A	A	A	A	A	A	A	A	A	A	A	A	A	A	A	A	A	A	A	A	A	A	A	A	A	A	A	A	A	A	A	A	A	A	A	A	A	A	A	A	A	A	A	A	N	A	A	A	A	A	A	A	A	A	A	A	A	A	A	A	N	A	A	A	A	A	A	A	A	A	A	N	A	A	A	A	A	N	A	A	A	N	A	A	N	A	A	A	A	A	N	A	A	A	A
S1_829008	T	1	829008	+	NA	NA	NA	NA	NA	NA	T	T	T	T	T	T	T	T	T	T	T	T	T	T	T	T	T	T	T	N	T	T	T	T	T	T	T	T	T	T	T	T	T	T	T	T	T	T	T	T	N	T	T	T	T	T	T	T	T	T	T	T	T	T	T	T	T	T	T	T	T	T	T	T	T	T	T	T	T	T	T	T	T	T	T	T	T	T	T	T	T	T	T	T	T	T	T	T	T	T	T	T	T	T	N	T	T	T	T	T	T	T	T	T	T	T	T	T	T	T	T	T	T	T	T	T	T	T	T	T	T	T	T	T	T	T	T	T	T	T	T	T	T	N	T	T	T	T	T	T	T	T	T	T	T	T	T	T	T	T	T	T	T	T	T	T	T	T	T	T	T	T	T	T	T	T	T	T	T	T	T	T	T	T	T	T	N	T	T	N	T	T	N	T	T	T	T	T	T	T
S1_830042	T/C	1	830042	+	NA	NA	NA	NA	NA	NA	N	T	N	N	N	N	N	T	N	N	N	C	N	N	N	N	C	N	T	N	N	N	N	N	N	T	N	T	T	N	N	N	N	N	N	T	N	N	N	N	N	T	N	N	N	T	T	N	T	N	N	N	N	N	N	N	N	T	N	N	N	N	N	N	T	T	N	C	N	C	N	N	N	T	N	C	N	N	N	N	N	N	T	N	N	N	N	N	N	T	T	N	N	N	N	N	C	N	N	N	T	C	N	N	N	N	N	N	N	N	N	C	N	N	T	T	N	N	C	N	N	T	N	N	T	N	C	T	N	N	N	T	T	N	N	T	N	T	T	N	N	T	N	N	T	T	N	N	N	N	N	T	N	N	N	N	N	N	T	N	T	N	N	N	N	T	N	T	N	N	N	N	N	N	N	N	N	T	C	N	N	N	N	N	N	N	N	N	C	N
S1_831028	T/G	1	831028	+	NA	NA	NA	NA	NA	NA	T	T	G	N	T	T	N	T	T	T	T	T	T	G	T	T	T	T	T	N	G	T	T	T	G	T	N	T	T	T	N	T	T	G	T	T	T	T	N	T	N	T	T	T	T	T	T	T	T	T	G	T	T	N	T	T	T	T	T	T	G	T	T	T	T	T	T	T	N	T	N	T	T	T	T	T	T	T	T	T	T	T	G	T	T	T	T	T	T	T	T	T	T	T	N	T	T	T	T	T	T	T	T	T	T	T	T	T	T	T	T	T	G	T	G	T	T	T	T	T	T	T	N	T	T	T	T	T	G	T	T	T	G	N	T	T	T	T	T	N	T	T	T	T	T	G	T	T	T	T	T	T	T	T	T	N	T	T	T	T	T	T	T	T	T	T	T	G	T	T	T	T	T	T	T	T	N	T	T	N	T	T	T	T	G	N	T	T	T	T
S1_832057	G/C	1	832057	+	NA	NA	NA	NA	NA	NA	N	N	N	N	N	N	N	N	N	N	N	G	G	N	N	N	N	N	N	N	N	N	N	N	N	N	N	N	N	N	N	G	N	G	N	N	N	N	N	N	N	G	G	G	N	N	N	N	N	N	N	S	N	N	N	N	N	N	N	G	N	N	N	G	G	N	N	N	N	C	N	N	G	N	N	N	G	N	N	S	C	G	N	N	G	G	N	N	C	N	N	N	G	G	N	N	N	N	G	G	G	N	G	N	N	N	N	N	G	N	N	N	N	G	N	N	N	N	N	N	N	G	N	G	N	N	G	G	N	N	N	N	N	N	N	N	N	N	N	N	N	N	C	N	N	N	N	N	G	N	N	N	N	N	N	N	N	G	S	N	G	N	N	N	N	N	N	N	N	N	N	N	C	N	N	N	N	N	N	N	C	N	N	N	N	N	N	N	N	N
S1_833006	G/A	1	833006	+	NA	NA	NA	NA	NA	NA	N	N	N	N	N	N	N	N	N	N	G	N	N	N	N	R	N	N	N	N	N	G	N	N	N	N	N	N	N	N	N	N	N	G	N	N	G	N	N	N	N	N	A	G	N	N	N	N	N	N	N	N	N	N	N	N	N	G	N	A	A	N	N	N	N	N	N	G	N	N	N	N	N	N	N	N	N	N	N	A	N	A	N	N	N	N	G	G	N	N	N	N	A	N	N	N	N	N	N	N	N	N	N	N	N	A	N	G	N	N	N	N	N	A	N	N	N	G	G	N	A	N	N	R	G	N	N	G	N	N	N	N	N	N	N	N	G	N	N	N	N	N	N	N	N	N	G	N	N	N	N	N	N	N	A	N	N	G	G	A	N	N	G	N	N	A	N	N	N	N	N	A	N	N	A	N	N	N	G	N	N	N	N	N	G	N	N	N	R	N
S1_834008	G/A	1	834008	+	NA	NA	NA	NA	NA	NA	N	N	A	N	N	G	N	G	G	G	G	G	G	A	N	G	G	N	G	N	N	G	N	N	N	G	N	N	G	G	N	N	G	A	G	G	N	N	N	N	N	N	N	N	G	N	G	N	N	N	N	G	G	N	G	G	N	G	G	N	A	N	N	G	G	G	N	G	G	G	N	N	G	G	G	N	G	N	N	G	N	N	N	N	N	G	G	G	N	G	N	N	N	G	N	N	N	G	G	N	G	N	N	G	N	N	G	G	N	N	G	N	N	G	A	N	N	N	G	N	N	N	N	N	G	G	G	G	A	N	N	G	N	N	G	G	N	N	N	N	N	N	G	G	G	N	G	N	N	N	G	N	G	N	G	N	G	N	N	G	G	G	G	N	N	N	N	N	N	G	G	G	G	G	G	N	N	G	G	N	G	N	N	G	R	N	G	G	N	N
S1_835011	T/G	1	835011	+	NA	NA	NA	NA	NA	NA	T	T	T	N	T	T	T	T	T	T	T	T	T	T	K	T	T	T	T	N	N	T	T	T	T	T	N	T	T	T	N	T	T	T	T	T	T	T	N	T	N	T	T	T	T	T	T	T	T	T	T	T	T	T	T	T	T	T	T	T	T	T	T	T	T	T	T	T	N	T	N	N	T	T	T	T	T	T	T	T	T	T	T	T	T	T	T	T	T	T	T	T	T	T	T	T	T	T	T	T	T	T	T	T	T	T	T	T	T	T	T	T	T	T	T	T	T	T	T	T	T	T	N	T	T	T	T	T	T	T	T	T	T	N	T	T	T	K	T	N	T	T	T	T	T	T	T	T	T	N	T	T	T	T	K	T	T	T	T	T	T	T	T	T	T	T	T	T	T	T	T	T	T	T	T	T	N	T	T	N	T	T	N	T	T	T	T	T	T	T
S1_836013	T/G	1	836013	+	NA	NA	NA	NA	NA	NA	T	T	T	T	T	T	N	T	T	T	T	T	T	T	T	T	T	T	T	T	T	T	T	T	T	T	N	T	T	T	T	T	T	T	T	T	T	T	T	T	N	T	T	T	T	T	T	T	T	T	T	T	T	N	T	T	T	T	T	T	T	K	T	T	T	T	T	T	T	T	N	T	T	T	T	T	T	T	T	T	T	T	T	T	T	T	T	T	T	T	T	T	T	T	N	T	T	T	T	T	T	T	T	T	T	T	T	T	T	T	T	T	T	T	T	T	T	T	T	T	T	T	T	T	T	T	T	T	T	T	T	T	T	N	T	T	T	T	T	T	T	T	T	T	T	T	T	T	T	T	T	T	T	T	T	T	T	T	T	T	T	T	T	T	T	T	T	T	T	T	T	T	T	T	T	T	T	T	T	N	T	T	N	T	T	T	T	T	T	T
S1_837059	T/G	1	837059	+	NA	NA	NA	NA	NA	NA	T	T	T	N	G	G	N	T	T	T	T	G	T	T	T	K	T	T	T	N	N	K	N	N	T	T	N	N	T	T	N	K	T	T	T	T	N	T	N	T	N	K	K	N	T	T	T	N	K	N	N	T	T	N	T	G	T	T	T	N	N	N	K	K	K	T	T	T	N	K	T	N	K	N	T	K	T	T	K	T	K	T	T	N	T	T	K	N	N	G	K	T	T	T	N	N	T	K	T	T	K	K	K	T	K	T	K	N	T	K	T	T	N	K	T	N	N	K	T	T	T	T	N	K	T	T	T	K	T	T	N	K	T	N	T	G	N	T	K	N	G	T	N	T	K	T	T	T	K	G	T	T	T	N	T	N	K	T	T	T	K	T	T	T	T	T	N	T	N	T	T	K	T	T	G	K	N	G	T	N	T	T	N	T	N	T	N	K	T	T
S1_838016	T	1	838016	+	NA	NA	NA	NA	NA	NA	T	T	T	T	T	T	T	T	T	T	T	T	T	T	T	T	T	T	T	T	T	T	T	T	T	T	N	T	T	T	T	T	T	T	T	T	T	T	T	N	N	T	T	T	T	T	T	T	T	T	T	T	T	T	T	T	T	T	T	T	T	T	T	T	T	T	T	T	T	T	T	T	T	T	T	T	T	T	T	T	T	T	T	T	T	T	T	T	T	T	T	T	T	T	T	T	T	T	T	T	T	T	T	T	T	T	T	T	T	T	T	T	T	T	T	T	T	T	T	T	T	T	T	T	T	T	T	T	T	T	T	T	T	T	T	T	T	T	T	T	T	T	T	T	T	T	T	T	T	T	T	T	T	T	T	T	T	T	T	T	T	T	T	T	T	T	N	T	T	T	T	T	T	T	T	T	T	T	T	T	T	T	T	T	T	T	T	T	T	T
S1_839014	G/A	1	839014	+	NA	NA	NA	NA	NA	NA	G	G	N	N	N	G	N	N	N	G	G	G	N	G	G	G	N	G	A	N	N	G	N	G	N	N	N	N	G	N	N	A	N	N	N	N	G	N	N	N	N	A	G	N	G	G	R	G	N	N	N	G	N	N	N	N	N	N	N	G	N	G	N	N	A	G	G	N	N	N	N	N	G	N	G	N	G	N	N	G	N	G	A	N	G	G	N	G	N	G	G	N	N	N	N	N	N	N	N	N	G	N	G	N	A	G	N	G	G	N	N	N	A	N	N	N	N	G	N	G	N	N	G	N	N	N	N	N	A	N	N	N	N	N	N	N	G	N	N	N	G	A	G	G	A	N	N	G	N	N	G	N	G	G	N	N	G	G	N	G	N	G	G	G	G	N	N	N	N	N	N	G	N	N	N	G	N	N	G	N	G	N	N	N	N	A	N	N	G	N
S1_840017	C/T	1	840017	+	NA	NA	NA	NA	NA	NA	N	C	C	N	C	C	N	C	C	C	C	C	C	C	C	C	C	N	C	N	N	C	C	C	N	C	N	C	C	C	N	C	C	C	C	C	C	C	N	C	N	C	C	N	N	N	N	N	C	C	N	C	C	N	C	C	C	C	C	C	N	N	C	C	N	C	C	C	N	C	N	N	C	N	C	C	N	C	C	C	C	C	C	N	N	C	C	C	N	C	C	N	C	N	N	N	C	C	Y	C	N	C	C	C	C	C	C	C	C	C	Y	C	C	C	Y	C	N	C	C	C	C	C	N	C	C	C	N	C	C	C	C	C	C	N	C	C	N	C	C	N	C	C	C	C	C	T	C	C	C	N	C	C	C	C	C	N	Y	C	C	C	N	N	C	C	C	C	C	C	C	C	N	C	C	N	C	C	N	C	N	N	C	C	N	C	C	N	C	N	C	C
S1_841046	T/G	1	841046	+	NA	NA	NA	NA	NA	NA	K	T	T	N	T	T	T	T	T	T	K	K	T	T	T	K	T	T	T	N	N	K	T	T	T	T	N	T	T	T	N	T	T	T	T	T	K	K	N	T	N	T	T	T	K	K	T	T	T	T	N	T	T	N	K	T	T	K	T	T	T	T	T	T	T	T	T	T	N	T	N	N	T	T	T	T	T	T	T	T	T	T	T	T	T	T	T	T	T	T	T	T	T	T	T	N	T	T	T	T	T	T	K	T	T	T	T	T	T	T	T	T	T	T	T	T	N	T	T	T	T	K	N	K	T	K	T	K	T	T	T	T	T	N	T	T	T	T	T	N	T	T	T	T	T	T	T	T	T	T	T	T	T	T	T	N	T	T	T	T	K	T	T	T	T	T	T	N	T	T	K	T	T	T	T	T	N	T	T	N	K	T	N	T	T	T	T	T	T	T
S1_842036	T/C	1	842036	+	NA	NA	NA	NA	NA	NA	T	T	N	N	N	C	N	T	N	N	T	T	N	N	C	T	T	N	N	N	C	T	T	N	C	T	Y	C	N	N	N	T	C	C	C	T	C	T	T	N	N	N	T	T	T	T	T	T	N	N	N	C	T	N	T	T	N	N	T	T	C	T	C	N	N	N	T	N	C	T	T	T	N	N	T	C	C	C	N	T	N	T	C	N	T	C	T	N	T	T	T	T	N	C	N	N	C	N	T	T	N	N	C	T	T	C	N	T	C	N	N	N	C	N	C	N	N	T	C	T	T	N	T	T	T	T	C	T	C	C	T	N	C	N	N	N	T	T	N	N	T	C	C	T	T	C	T	N	C	C	T	T	T	T	T	N	C	T	T	C	C	T	T	N	T	C	T	C	T	N	N	T	T	N	N	C	N	T	C	T	T	T	N	T	C	C	C	T	T	T
S1_843032	C/T	1	843032	+	NA	NA	NA	NA	NA	NA	Y	Y	Y	N	Y	Y	N	Y	C	Y	Y	Y	Y	Y	Y	C	Y	Y	Y	Y	C	Y	Y	Y	Y	Y	N	Y	Y	Y	N	Y	Y	C	Y	Y	Y	Y	N	Y	N	Y	Y	Y	Y	Y	Y	Y	Y	Y	N	Y	Y	N	Y	Y	Y	Y	Y	Y	Y	Y	Y	Y	Y	Y	Y	Y	N	Y	N	C	Y	Y	Y	Y	Y	Y	Y	Y	Y	Y	Y	N	Y	Y	Y	Y	Y	Y	Y	Y	Y	Y	T	C	Y	Y	Y	Y	Y	Y	Y	Y	Y	Y	Y	Y	Y	Y	Y	C	Y	Y	Y	Y	N	Y	Y	Y	Y	Y	C	Y	Y	Y	Y	Y	Y	Y	Y	Y	Y	C	Y	Y	Y	Y	Y	C	Y	Y	Y	Y	Y	Y	Y	Y	Y	C	Y	Y	Y	Y	Y	N	Y	Y	Y	Y	Y	Y	Y	Y	Y	Y	Y	Y	Y	Y	Y	Y	Y	C	Y	Y	C	Y	Y	N	Y	Y	C	Y	Y	Y	Y	Y	Y	C
S1_844042	A/C	1	844042	+	NA	NA	NA	NA	NA	NA	M	M	M	A	M	M	C	M	M	M	M	M	M	M	M	M	M	M	M	M	C	M	M	M	M	M	C	M	M	M	N	M	M	M	M	M	M	M	N	M	N	M	M	M	M	M	M	M	M	M	N	M	M	A	M	M	M	M	M	M	M	M	M	M	M	M	M	M	A	M	A	N	M	M	M	M	M	M	M	M	M	M	M	A	M	M	M	M	M	M	M	M	M	M	A	M	M	M	M	M	M	M	M	M	M	M	M	M	M	M	M	M	M	M	M	M	M	M	M	M	M	M	M	M	M	M	M	M	M	M	M	M	M	A	M	M	M	M	M	C	M	M	M	M	M	M	M	M	M	C	M	M	M	M	M	A	M	M	M	M	M	M	M	M	M	M	A	M	M	M	M	M	M	M	M	M	M	M	M	N	M	M	N	M	M	M	M	M	M	M
S1_845015	C/T	1	845015	+	NA	NA	NA	NA	NA	NA	C	C	C	C	C	C	C	C	C	C	C	C	C	C	C	C	C	C	C	C	C	C	C	C	C	C	N	C	C	C	C	C	C	C	C	C	C	C	C	C	T	C	C	C	C	C	C	C	C	C	C	C	C	N	C	C	C	C	C	C	C	C	C	C	C	C	C	C	N	C	C	C	C	C	C	C	C	C	C	C	C	C	C	C	C	C	C	C	C	C	C	C	C	C	N	C	C	C	C	C	C	C	C	C	C	C	C	C	C	C	C	C	C	C	C	C	C	C	C	C	C	C	C	C	C	C	C	C	C	C	C	C	C	C	C	C	C	C	C	C	C	C	C	C	C	C	C	C	C	C	C	C	C	C	C	N	C	C	C	C	C	C	C	C	C	C	C	C	C	C	C	C	C	C	C	C	C	C	C	N	C	C	C	C	C	C	C	C	C	C
S1_846016	T/G	1	846016	+	NA	NA	NA	NA	NA	NA	T	T	T	T	T	T	T	T	T	T	T	T	T	T	T	T	T	T	T	T	T	T	T	T	T	T	T	T	T	T	T	T	T	T	T	T	T	T	T	T	N	T	T	T	T	T	T	T	T	T	T	T	T	T	T	T	T	T	T	T	T	T	T	T	T	T	T	T	T	T	T	T	T	T	T	T	T	T	T	T	T	T	T	T	T	T	T	T	T	T	T	T	T	T	T	T	T	T	T	T	T	T	T	T	T	T	T	T	T	T	T	T	T	T	T	T	T	T	T	T	T	T	T	T	T	T	T	T	T	T	T	T	T	G	T	T	T	T	T	T	T	T	T	T	T	T	T	T	T	T	T	T	T	T	T	T	T	T	T	T	T	T	T	T	T	T	T	T	T	T	T	T	T	T	T	T	T	T	T	T	T	T	T	T	T	T	T	T	T	T
S1_847031	C/T	1	847031	+	NA	NA	NA	NA	NA	NA	C	C	T	N	C	C	N	C	C	C	C	C	C	T	C	C	C	C	C	C	T	C	C	C	T	C	C	C	C	C	N	C	C	T	C	C	C	C	C	C	N	C	C	C	C	C	C	C	C	C	N	C	C	C	C	C	C	C	C	C	T	C	C	C	C	C	C	C	N	C	C	N	C	C	C	C	C	C	C	C	C	C	T	C	C	C	C	C	C	C	C	C	C	C	C	N	C	C	C	C	C	C	C	C	C	C	C	C	C	C	C	C	T	C	T	C	N	C	C	C	C	C	C	C	C	C	C	C	T	C	C	C	C	N	C	C	C	C	C	C	C	C	C	C	C	T	C	C	C	N	C	C	C	C	C	N	C	C	C	C	C	C	C	C	C	C	C	T	C	C	C	C	C	C	C	C	C	C	C	C	C	C	C	C	T	T	C	C	C	C
S1_848011	G/A	1	848011	+	NA	NA	NA	NA	NA	NA	G	G	A	N	N	N	N	N	G	G	G	G	G	A	G	G	G	G	G	N	N	G	N	G	A	N	N	G	G	N	N	G	N	N	G	G	G	G	N	N	N	G	G	N	N	G	G	N	G	N	N	G	N	N	G	G	G	G	G	N	A	N	G	G	G	G	G	G	N	G	N	N	G	G	G	N	N	N	G	G	G	G	A	N	N	N	G	G	N	N	N	G	G	N	N	N	N	G	G	N	G	G	N	G	G	G	N	G	G	G	N	G	A	G	A	G	N	N	G	N	G	G	N	G	G	G	G	G	N	G	N	G	A	N	G	N	G	G	G	N	G	G	G	G	G	A	N	G	G	N	N	G	G	G	G	N	G	G	G	G	G	N	G	G	G	G	G	A	G	G	G	G	G	N	G	G	N	G	G	N	N	G	N	G	N	N	N	N	G	N
S1_849016	T/C	1	849016	+	NA	NA	NA	NA	NA	NA	N	N	C	N	T	N	N	T	T	T	N	C	N	C	N	N	N	N	T	N	N	N	T	Y	T	T	N	N	C	N	N	C	Y	T	C	C	T	N	N	T	N	T	N	N	N	N	N	N	C	N	N	T	N	N	C	N	T	C	C	C	N	T	N	C	N	C	N	T	N	C	N	N	C	T	T	C	C	N	T	T	N	C	Y	N	N	Y	N	C	N	C	C	N	T	N	N	N	N	T	C	N	N	N	N	T	T	N	N	C	N	C	C	C	N	N	C	Y	N	C	N	C	T	Y	N	C	C	N	T	Y	N	T	N	T	Y	N	N	N	N	T	N	N	C	N	Y	N	Y	N	T	T	N	N	N	T	N	N	N	N	Y	T	N	T	T	T	C	N	C	T	N	N	N	Y	N	N	N	C	N	T	N	T	N	N	N	T	N	N	N	N	N	N	Y	N
S1_850045	A/G	1	850045	+	NA	NA	NA	NA	NA	NA	N	N	N	N	N	N	N	G	N	N	N	G	N	N	N	A	N	A	N	N	N	G	N	N	R	R	N	A	G	N	N	N	A	G	N	N	N	N	N	N	N	G	G	N	A	N	N	N	N	N	N	A	N	N	N	A	R	N	N	R	N	A	A	N	N	A	N	G	N	N	N	N	G	N	N	N	A	N	A	A	A	A	A	N	A	N	N	N	N	N	G	N	G	N	N	N	G	G	G	N	N	N	N	N	G	N	N	N	R	A	N	G	A	N	N	N	N	A	A	A	R	G	N	A	N	A	N	R	N	N	N	N	G	N	N	N	N	N	N	N	R	N	G	A	R	A	N	G	A	G	G	N	N	N	A	N	G	R	G	N	A	N	G	N	G	A	N	N	N	N	A	N	G	N	A	A	N	N	N	A	A	N	N	R	N	N	G	N	N	N
S1_851044	C/G	1	851044	+	NA	NA	NA	NA	NA	NA	S	S	S	N	S	S	C	S	S	S	S	S	S	S	S	S	S	S	S	G	S	S	S	S	S	S	G	S	S	S	G	S	S	S	S	S	S	S	C	S	C	S	S	S	S	S	S	S	S	S	N	S	S	C	S	S	S	S	S	S	S	S	S	S	S	S	S	S	N	S	S	S	S	S	S	G	S	S	S	S	S	S	S	G	S	S	S	S	S	S	S	S	S	S	G	C	S	S	S	S	S	S	S	S	S	S	S	S	S	S	S	S	S	S	S	S	N	S	S	S	S	S	C	S	S	S	S	S	S	S	S	S	S	N	S	S	S	S	S	C	S	S	S	S	S	S	S	S	S	C	S	S	S	S	S	N	S	S	S	S	S	S	S	S	S	S	S	S	S	S	S	S	S	G	S	S	G	S	S	S	S	S	S	S	S	S	S	S	S	S
S1_852010	G/A	1	852010	+	NA	NA	NA	NA	NA	NA	G	G	A	G	G	G	G	G	G	G	G	G	G	A	G	G	G	G	G	G	N	G	G	G	G	G	G	G	G	G	G	G	G	G	G	G	G	G	G	G	N	G	G	G	G	G	G	G	G	G	G	G	G	G	G	G	G	G	G	G	G	G	G	G	G	G	G	G	G	G	N	G	G	G	G	G	G	G	G	G	G	G	G	G	G	G	G	G	G	G	G	G	G	G	G	G	G	G	A	G	G	G	G	G	G	G	G	G	G	G	G	G	G	G	G	G	G	G	G	G	G	G	G	G	G	G	G	G	A	G	G	G	G	N	G	G	G	G	G	G	G	G	G	G	G	A	G	G	G	G	G	G	A	G	G	G	G	G	G	G	G	G	G	G	G	G	G	A	G	G	G	G	G	G	G	G	G	G	G	G	G	G	G	G	A	G	G	G	G	G
S1_853017	C	1	853017	+	NA	NA	NA	NA	NA	NA	C	C	C	N	C	C	C	C	C	C	C	C	C	C	C	C	C	C	C	C	C	C	C	C	C	C	C	C	C	C	C	C	C	C	C	C	C	C	C	C	N	C	C	C	C	C	C	C	C	C	C	C	C	N	C	C	C	C	C	C	C	C	C	C	C	C	C	C	C	C	C	C	C	C	C	C	C	C	C	C	C	C	C	C	C	C	C	C	C	C	C	C	C	C	C	C	C	C	C	C	C	C	C	C	C	C	C	C	C	C	C	C	C	C	C	C	C	C	C	C	C	C	C	C	C	C	C	C	C	C	C	C	C	C	C	C	C	C	C	C	C	C	C	C	C	C	C	C	C	C	C	C	C	C	C	N	C	C	C	C	C	C	C	C	C	C	C	C	C	C	C	C	C	C	C	C	C	C	C	C	C	C	C	C	C	C	C	C	C	C
S1_854032	C/G	1	854032	+	NA	NA	NA	NA	NA	NA	N	N	N	N	N	G	N	N	N	N	N	N	N	N	N	S	C	N	S	N	N	N	N	C	G	N	N	G	N	N	N	C	N	S	N	C	G	G	N	C	N	N	C	N	N	N	N	N	N	N	N	N	N	N	N	N	N	C	N	C	N	N	C	C	N	N	N	N	N	C	N	N	N	C	N	N	S	N	N	N	N	G	N	N	N	N	N	G	C	N	N	N	C	N	N	N	N	N	N	N	N	G	C	N	N	N	C	N	N	N	N	C	C	S	N	N	N	N	N	N	N	N	N	N	C	N	C	N	N	N	N	N	N	N	N	N	G	N	N	N	N	S	N	N	N	N	N	N	C	N	N	N	N	N	N	N	N	C	N	C	N	N	C	N	N	N	N	N	C	N	C	N	N	N	N	N	N	C	N	N	N	C	N	N	N	N	N	N	N	N
S1_855028	G/A	1	855028	+	NA	NA	NA	NA	NA	NA	N	G	N	N	G	N	N	R	N	N	N	A	N	N	N	R	A	N	N	N	N	N	G	A	R	N	N	N	N	N	N	N	N	A	N	G	N	N	N	N	N	N	N	N	A	N	A	G	N	N	N	A	N	N	N	R	N	G	A	R	N	N	A	N	R	N	N	G	N	R	N	N	N	N	N	N	A	N	N	A	A	A	N	N	G	R	N	N	A	N	N	N	R	N	N	N	A	N	R	N	R	A	N	G	N	A	N	R	A	N	N	N	N	R	A	G	N	N	N	N	N	N	N	G	A	N	G	N	N	N	N	A	N	N	N	N	N	G	N	N	N	N	G	N	G	N	R	N	G	N	N	N	N	R	N	N	G	A	A	N	N	N	G	G	G	G	N	N	G	N	N	G	G	N	G	A	N	G	N	N	N	N	N	G	N	N	N	N	N	N
S1_856014	C	1	856014	+	NA	NA	NA	NA	NA	NA	C	C	C	C	C	C	C	C	C	C	C	C	C	C	C	C	C	C	C	C	C	C	C	C	C	C	C	C	C	C	C	C	C	C	C	C	C	C	C	C	N	C	C	C	C	C	C	C	C	C	C	C	C	N	C	C	C	C	C	C	C	C	C	C	C	C	C	C	C	C	C	N	C	C	C	C	C	C	C	C	C	C	C	C	C	C	C	C	C	C	C	C	C	C	N	N	C	C	C	C	C	C	C	C	C	C	C	C	C	C	C	C	C	C	C	C	N	C	C	C	C	C	C	C	C	C	C	C	C	C	C	C	C	N	C	C	C	C	C	N	C	C	C	C	C	C	C	C	C	N	C	C	C	C	C	N	C	C	C	C	C	C	C	C	C	C	C	C	C	C	C	C	C	C	C	C	C	C	C	C	C	C	C	C	C	C	C	C	C	C
S1_857009	C/T	1	857009	+	NA	NA	NA	NA	NA	NA	C	C	C	C	C	C	N	C	C	C	C	C	C	C	C	C	C	C	C	N	C	C	C	C	C	T	N	C	C	C	N	C	C	C	C	C	C	C	N	C	N	C	C	C	C	C	C	C	C	C	N	C	C	N	C	C	C	C	C	C	C	C	C	C	C	C	C	C	N	C	N	N	C	C	C	C	C	C	C	C	C	C	C	C	C	C	C	C	C	C	C	C	C	C	N	C	C	C	C	C	C	C	C	C	C	C	C	C	C	C	C	C	C	C	C	C	N	C	C	C	C	C	N	C	C	C	C	C	C	C	C	C	C	N	C	C	C	C	C	N	C	C	C	C	C	C	C	C	C	N	C	C	C	C	C	N	C	C	T	C	C	C	C	C	C	C	C	C	C	C	C	C	C	N	C	C	N	C	C	N	C	C	C	C	C	C	C	C	C	C
S1_858024	G/T	1	858024	+	NA	NA	NA	NA	NA	NA	G	T	T	N	G	T	N	T	G	G	T	G	G	T	G	T	T	G	G	N	N	G	T	G	T	T	N	G	G	G	N	G	T	T	G	T	N	T	T	T	N	G	G	G	T	T	T	G	G	T	N	T	T	N	T	G	T	G	T	G	T	G	G	G	G	G	T	T	N	T	N	N	G	G	G	G	T	T	G	G	T	T	T	N	T	T	G	T	G	G	T	T	G	T	N	N	G	T	G	T	G	T	G	G	G	G	G	T	T	T	T	T	T	T	T	T	N	G	G	T	T	G	G	T	G	G	G	G	T	G	N	G	T	N	G	G	G	T	T	N	G	G	K	G	G	T	T	G	G	G	G	T	T	G	G	N	G	G	T	G	G	T	T	G	G	G	G	T	N	G	G	T	T	N	T	T	N	G	T	N	G	G	N	G	T	T	G	G	G	G
S1_859035	A/G	1	859035	+	NA	NA	NA	NA	NA	NA	A	N	N	N	A	A	N	A	A	A	A	A	A	N	A	N	G	A	A	N	N	A	N	N	N	N	N	A	A	A	N	A	A	N	A	A	N	N	N	A	N	A	A	A	A	N	A	A	A	A	N	A	A	N	A	A	A	A	N	A	N	A	A	A	A	N	N	A	N	A	N	N	N	A	A	A	A	A	A	A	G	N	N	N	N	A	A	G	N	A	N	A	A	A	N	N	A	A	A	N	N	A	A	A	A	A	N	N	A	A	N	A	N	A	N	N	N	N	N	A	N	A	A	N	A	A	A	A	N	N	A	A	N	N	A	A	A	A	A	N	A	A	N	A	A	A	A	A	A	N	N	A	A	A	A	N	N	A	N	N	A	N	A	A	A	A	N	N	A	N	A	A	A	A	N	A	N	A	A	N	A	A	A	A	N	N	N	A	A	A
S1_860029	C/T	1	860029	+	NA	NA	NA	NA	NA	NA	C	C	N	N	N	N	N	N	C	N	N	C	N	N	N	N	N	C	N	N	N	N	C	N	C	N	N	N	C	N	N	C	N	C	C	C	N	N	N	N	N	N	C	T	C	C	C	C	C	N	N	C	N	N	C	C	N	N	N	N	N	Y	N	N	N	N	N	N	N	N	N	N	C	N	N	N	Y	C	N	N	N	N	C	N	N	C	C	N	N	N	N	N	C	C	N	N	N	N	N	N	C	C	C	N	N	N	N	Y	C	C	N	N	N	C	N	N	N	N	N	N	N	Y	N	C	C	N	C	C	N	N	N	N	N	N	N	N	N	N	N	N	N	N	C	C	C	N	C	N	C	N	N	N	N	N	N	N	N	N	C	N	N	N	N	N	N	N	N	C	Y	N	C	N	C	N	C	N	N	N	C	N	C	N	N	N	N	N	N	C	C	N
S1_861012	T/C	1	861012	+	NA	NA	NA	NA	NA	NA	T	T	T	N	T	T	T	T	T	T	T	T	T	T	T	T	T	T	T	T	T	T	T	T	C	T	T	T	T	T	T	T	T	C	T	T	T	T	N	T	N	T	T	T	T	T	T	T	T	T	N	T	T	N	T	T	T	T	T	T	T	T	T	T	T	T	T	T	T	T	T	N	T	T	T	T	T	T	T	T	T	T	T	N	T	T	T	T	T	T	T	T	T	T	T	T	T	T	T	T	T	T	T	T	T	T	T	T	T	T	T	T	T	T	C	T	N	T	T	T	T	T	T	T	T	T	T	T	T	T	T	T	T	N	T	T	T	T	T	N	T	T	T	T	T	T	T	T	T	T	T	T	T	T	T	N	T	T	T	T	T	T	T	T	T	T	T	T	T	T	T	T	T	T	T	T	N	T	T	T	T	T	N	T	T	T	T	T	T	T
S1_863046	G/C	1	863046	+	NA	NA	NA	NA	NA	NA	G	G	G	N	N	C	N	G	G	C	G	G	G	G	N	G	G	G	G	N	G	G	G	C	G	G	N	N	G	G	N	G	G	G	C	G	C	G	N	G	N	G	G	G	G	G	G	G	G	G	N	G	G	N	G	G	G	G	G	G	G	G	C	G	G	C	G	G	N	G	N	N	C	G	G	C	G	G	G	G	N	G	G	N	G	G	G	G	N	N	G	G	G	G	N	N	C	G	G	G	G	G	G	G	G	N	G	N	G	G	C	G	G	G	G	G	G	G	G	G	G	G	N	G	G	G	G	G	G	G	N	C	G	N	G	N	G	G	C	N	G	G	G	G	G	G	G	C	G	N	G	G	G	N	G	N	G	G	G	G	G	G	G	G	G	G	N	G	G	C	G	G	G	N	G	G	N	N	C	N	G	G	N	G	G	N	G	G	G	G
S1_864045	C/T	1	864045	+	NA	NA	NA	NA	NA	NA	C	C	T	N	Y	C	N	C	C	C	C	C	C	T	T	C	C	C	C	N	N	C	C	C	T	T	N	C	C	C	N	C	C	T	C	C	C	C	N	C	N	C	C	C	C	C	T	C	C	C	N	C	C	N	C	C	C	C	C	C	T	C	C	C	Y	C	C	C	N	C	N	N	C	C	C	C	C	C	C	C	C	C	C	C	C	C	C	C	C	C	T	C	C	C	C	N	C	C	T	C	C	C	C	C	C	C	C	C	C	C	Y	C	C	C	T	C	N	C	C	T	C	C	N	C	C	C	C	C	T	C	C	T	C	N	C	C	C	C	T	N	C	C	C	C	C	T	C	C	T	N	C	C	T	C	C	N	C	C	T	C	C	C	C	C	C	C	C	T	C	C	C	C	C	C	C	C	N	C	C	N	C	C	C	C	T	N	C	C	T	C
S1_865035	C/T	1	865035	+	NA	NA	NA	NA	NA	NA	N	N	N	N	N	N	N	N	N	N	N	C	N	N	N	N	T	N	N	N	N	N	C	N	N	N	N	N	N	N	N	T	N	N	C	N	N	N	N	N	N	T	N	N	N	N	N	N	T	N	C	C	N	N	N	T	N	N	N	N	N	N	C	N	N	C	N	N	N	N	N	N	C	N	N	N	N	N	T	N	N	N	N	N	N	N	N	N	N	N	N	N	N	N	N	N	N	N	C	N	N	N	N	N	N	N	N	C	N	N	N	N	T	C	N	N	N	N	T	N	N	Y	N	N	N	N	N	N	N	C	N	N	N	N	N	N	N	N	N	N	N	T	N	C	N	N	N	C	C	N	N	N	N	N	N	N	N	N	N	N	N	N	N	N	N	N	N	N	N	N	N	N	N	N	N	N	N	N	N	N	C	N	N	N	N	N	N	N	N	N
S1_866011	T	1	866011	+	NA	NA	NA	NA	NA	NA	T	T	T	N	T	T	N	T	T	T	T	T	T	T	T	T	T	T	T	N	T	T	T	T	T	T	T	T	T	T	T	T	T	T	T	T	T	T	N	T	T	T	T	T	T	T	T	T	T	T	T	T	T	T	T	T	T	T	T	T	T	T	T	T	T	T	T	T	T	T	T	T	T	T	T	T	T	T	T	T	T	T	T	T	T	T	T	T	T	T	T	T	T	T	T	T	T	T	T	T	T	T	T	T	T	T	T	T	T	T	T	T	T	T	T	T	N	T	T	T	T	T	T	T	T	T	T	T	T	T	T	T	T	T	T	T	T	T	T	N	T	T	T	T	T	T	T	T	T	T	T	T	T	T	T	N	T	T	T	T	T	T	T	T	T	T	T	T	T	T	T	T	T	T	T	T	T	T	T	N	T	T	T	T	T	T	T	T	T	T
S1_867013	A/G	1	867013	+	NA	NA	NA	NA	NA	NA	R	R	R	A	R	R	N	R	R	R	R	R	R	R	R	R	R	R	R	N	A	R	R	R	R	R	N	R	R	R	N	R	R	R	R	R	R	R	N	R	G	R	R	R	R	R	R	R	R	R	G	R	R	N	R	R	R	R	R	R	R	R	R	R	R	R	R	R	N	R	N	N	R	R	R	R	R	R	R	R	R	R	R	N	R	R	R	R	R	R	R	R	R	R	G	N	R	R	R	R	R	R	R	R	R	R	R	R	R	R	R	R	R	R	R	R	N	R	R	R	R	R	G	R	R	R	R	R	R	R	R	R	R	A	R	R	R	R	R	N	R	R	R	R	R	R	R	R	R	N	R	R	R	A	R	N	R	R	R	R	R	R	R	R	R	R	R	R	R	R	R	R	R	R	R	R	N	G	R	N	R	R	A	R	R	R	R	R	R	R
S1_868062	A/C	1	868062	+	NA	NA	NA	NA	NA	NA	M	M	M	N	M	M	N	M	M	M	M	M	M	M	M	M	M	M	M	A	N	M	M	M	M	M	N	M	M	M	A	M	M	M	M	M	M	M	N	M	N	M	M	M	M	M	M	M	M	M	N	M	M	M	M	M	M	M	M	M	M	M	M	M	M	M	M	M	N	M	A	N	M	M	M	M	C	M	M	M	M	M	M	M	M	C	M	M	M	M	M	M	M	C	N	M	M	M	M	M	M	M	M	M	M	M	M	M	M	M	M	M	M	M	M	M	A	M	M	M	M	M	A	M	M	M	M	M	M	M	M	M	M	C	M	M	M	M	M	N	M	M	M	M	M	M	M	M	M	N	M	M	M	M	M	N	M	M	M	M	M	M	M	M	M	M	M	M	M	M	M	M	M	M	M	M	A	M	M	M	M	M	N	M	M	M	M	M	M	M
S1_869025	G/A	1	869025	+	NA	NA	NA	NA	NA	NA	G	G	G	N	G	G	G	G	G	G	G	G	G	G	G	G	G	G	G	G	N	G	G	G	G	G	G	G	G	G	G	G	G	G	G	G	G	G	G	G	N	G	G	G	G	G	G	G	G	G	G	G	G	N	G	G	G	G	G	G	G	G	G	G	G	G	G	G	G	A	G	N	G	G	G	G	G	G	G	G	G	G	G	G	G	G	G	G	G	G	G	G	G	G	G	G	G	G	A	G	G	G	G	G	G	G	G	G	G	G	G	A	G	G	G	G	G	G	G	G	G	G	G	G	G	G	G	G	G	G	G	G	G	N	G	G	G	G	G	N	G	G	G	G	G	G	G	G	G	G	G	G	A	G	A	G	G	G	G	G	G	G	G	G	G	G	G	G	G	G	G	G	G	G	G	G	N	G	G	G	G	G	G	G	G	G	G	G	G	G
S1_870048	C/A	1	870048	+	NA	NA	NA	NA	NA	NA	C	C	C	C	C	C	C	A	C	A	C	C	C	C	C	C	C	C	C	A	C	C	C	A	C	C	N	C	C	C	N	C	A	C	A	A	A	C	N	C	N	C	C	C	C	C	C	C	C	C	N	C	C	N	C	C	C	C	C	C	C	M	C	C	C	A	C	C	C	C	N	C	A	C	C	C	C	C	C	C	C	C	C	C	C	C	C	C	A	C	C	C	C	C	C	C	C	C	A	C	A	C	C	C	C	C	C	C	C	C	C	C	C	C	C	C	C	C	C	C	C	C	C	C	C	C	C	C	C	A	C	C	C	N	C	C	A	C	C	N	C	C	C	C	C	C	A	A	C	N	A	C	A	C	C	N	C	C	C	A	C	C	C	C	C	C	C	C	C	A	C	C	C	C	C	C	N	C	C	N	C	C	N	C	C	C	A	M	C	C
S1_871035	T	1	871035	+	NA	NA	NA	NA	NA	NA	T	T	N	T	T	T	T	T	T	T	T	T	T	N	T	T	T	T	T	T	N	T	T	T	T	T	N	T	T	T	T	T	T	N	T	T	T	T	N	T	N	T	T	T	T	T	T	T	T	T	T	T	T	T	T	T	T	T	T	T	T	T	T	T	T	T	T	T	T	T	N	N	T	T	T	T	T	T	T	T	T	T	N	N	T	T	T	T	T	T	T	T	T	T	T	T	T	T	T	T	T	T	T	T	T	T	T	T	T	T	T	T	N	T	N	T	T	T	T	T	T	T	T	T	T	T	T	T	N	T	T	T	N	T	T	T	T	T	T	N	T	T	T	T	T	N	T	T	T	T	T	T	T	T	T	T	T	T	T	T	T	T	T	T	T	T	T	N	T	T	T	T	T	T	T	T	T	T	T	T	T	T	T	T	N	N	T	T	T	T
S1_872017	T	1	872017	+	NA	NA	NA	NA	NA	NA	T	T	T	N	T	T	N	T	T	T	T	T	T	T	T	T	T	T	T	T	N	T	T	T	T	T	T	T	T	T	T	T	T	T	T	T	T	T	N	T	T	T	T	T	T	T	T	T	T	T	T	T	T	T	T	T	T	T	T	T	T	T	T	T	T	T	T	T	T	T	N	N	T	T	T	T	T	T	T	T	T	T	T	T	T	T	T	T	T	T	T	T	T	T	T	T	T	T	T	T	T	T	T	T	T	T	T	T	T	T	T	T	T	T	T	T	T	T	T	T	T	T	T	T	T	T	T	T	T	T	T	T	T	T	T	T	T	T	T	T	T	T	T	T	T	T	T	T	T	T	T	T	T	T	T	T	T	T	T	T	T	T	T	T	T	T	T	T	T	T	T	T	T	T	T	T	N	T	T	N	T	T	T	T	T	T	T	T	T	T
S1_873050	A/G	1	873050	+	NA	NA	NA	NA	NA	NA	A	A	N	N	A	A	N	R	N	N	A	A	N	N	N	A	A	N	A	N	A	N	A	A	A	N	N	A	A	G	N	A	A	A	N	A	N	N	N	N	N	N	N	A	N	A	A	A	N	N	N	N	N	N	N	N	N	N	N	N	N	N	N	N	A	N	N	A	N	N	N	N	A	N	A	N	A	A	N	N	A	N	N	N	N	A	N	A	N	N	N	A	N	A	N	N	N	N	N	A	A	A	N	A	N	A	A	N	A	N	N	N	N	A	N	G	N	N	N	A	A	A	N	N	R	A	A	A	N	A	N	A	N	N	N	N	A	N	N	N	A	R	N	N	A	N	R	N	A	N	N	A	N	N	N	N	A	A	A	N	N	N	N	A	A	N	N	A	A	N	A	A	A	N	A	A	N	A	A	N	A	A	N	N	N	N	N	A	N	A
S1_874030	G/T	1	874030	+	NA	NA	NA	NA	NA	NA	G	G	G	N	G	G	N	G	G	G	G	G	G	G	G	G	G	T	G	N	N	G	G	G	G	G	N	G	G	G	N	G	G	G	G	G	G	G	N	G	N	G	G	G	G	G	G	G	G	G	G	G	G	N	G	G	G	G	G	G	G	G	G	G	G	G	G	G	N	G	N	N	G	G	G	G	G	T	G	G	G	G	G	N	G	G	G	G	G	G	G	G	G	G	N	N	G	G	G	G	G	G	G	G	G	G	G	G	G	G	G	G	G	G	G	G	N	G	G	G	G	G	N	G	G	G	K	G	G	G	G	G	G	G	G	G	K	G	G	N	G	G	G	G	G	G	G	G	G	N	G	G	G	G	G	N	G	G	G	G	G	G	G	G	G	T	G	G	G	G	G	G	G	G	G	G	N	G	G	N	G	G	N	G	G	G	G	G	G	G
S1_875027	T/G	1	875027	+	NA	NA	NA	NA	NA	NA	N	N	T	N	T	N	N	N	N	N	T	N	N	T	N	N	N	N	N	N	N	N	N	N	T	N	N	N	N	N	N	N	T	T	N	N	N	N	N	N	N	N	N	N	N	N	N	N	N	N	K	N	N	N	N	N	N	N	N	N	T	N	N	N	N	N	N	N	N	N	N	N	N	N	T	N	N	T	N	N	N	N	T	N	N	N	N	N	N	N	N	N	N	N	N	N	N	N	N	N	N	N	N	N	N	N	N	N	N	N	N	N	T	N	T	N	N	N	N	N	N	N	N	N	N	N	N	N	T	N	N	N	N	N	N	N	T	N	N	N	N	N	N	N	N	T	N	N	N	N	N	N	N	N	N	N	N	N	N	N	N	G	N	N	N	N	N	T	N	N	N	N	N	N	N	N	N	N	N	N	N	N	N	N	N	T	N	N	N	N
S1_876034	T/A	1	876034	+	NA	NA	NA	NA	NA	NA	T	T	A	T	T	T	T	T	T	T	T	T	T	T	T	T	T	T	T	N	T	T	T	T	T	T	T	T	T	T	T	T	T	T	T	T	T	T	T	T	T	T	T	T	T	T	T	T	T	T	T	T	T	T	T	T	T	T	T	T	T	T	T	T	T	T	T	T	T	T	N	T	T	T	T	T	T	T	T	T	T	T	A	T	T	T	T	T	T	T	T	T	T	T	T	T	T	T	T	T	T	T	T	T	T	T	T	T	T	T	T	T	A	T	T	T	T	T	T	T	T	T	T	T	T	T	T	T	A	T	T	T	T	T	T	T	T	T	T	T	T	T	T	T	T	A	T	T	T	T	T	T	T	T	T	T	T	T	T	T	T	T	T	T	T	T	T	A	T	T	T	T	T	T	T	T	T	T	T	T	T	T	T	T	T	A	T	T	T	T
S1_877050	T/G	1	877050	+	NA	NA	NA	NA	NA	NA	T	T	T	N	T	T	T	T	T	T	T	T	T	T	T	T	T	T	T	N	N	T	T	T	T	T	T	T	T	T	N	T	T	T	T	T	T	T	N	T	T	T	T	T	T	T	T	T	T	T	T	T	T	T	T	T	T	T	T	T	T	T	T	T	T	T	T	T	T	T	T	T	T	T	T	T	T	T	T	T	T	T	T	T	T	T	T	T	T	T	T	T	T	T	T	N	T	T	T	T	T	T	T	T	T	T	T	T	T	T	T	T	T	T	T	T	N	T	T	T	T	T	T	T	T	T	T	T	T	T	T	T	T	T	T	T	T	T	T	K	T	T	T	T	T	T	T	T	T	N	T	T	T	T	T	N	T	T	T	T	T	T	T	T	T	T	T	T	T	T	T	T	T	T	T	T	N	T	T	N	T	T	T	T	T	T	T	T	T	T
S1_878064	C/T	1	878064	+	NA	NA	NA	NA	NA	NA	C	C	C	C	C	C	C	C	C	C	C	C	C	T	C	C	C	C	C	N	N	C	C	C	T	C	N	C	C	C	N	C	C	T	C	C	C	C	N	C	N	C	C	C	C	C	C	C	C	C	N	C	C	N	C	C	C	C	C	C	T	C	C	C	C	C	C	C	C	C	N	N	C	C	C	C	C	C	C	C	C	C	C	N	C	C	C	C	C	C	C	C	C	C	N	N	C	C	C	C	C	C	C	C	C	C	C	C	C	C	C	C	C	C	T	C	C	C	C	C	C	C	N	C	C	C	C	C	C	C	C	C	C	N	C	C	C	C	C	N	C	C	C	C	C	C	C	C	C	C	C	C	C	C	C	N	C	C	C	C	C	C	C	C	C	C	C	C	C	C	C	C	C	C	C	C	N	C	C	N	C	C	N	C	T	T	C	C	C	C
S1_879031	T/C	1	879031	+	NA	NA	NA	NA	NA	NA	T	C	T	N	C	Y	T	T	Y	C	T	Y	Y	T	C	C	Y	Y	Y	N	N	Y	C	Y	T	Y	C	C	Y	Y	N	T	N	T	C	C	Y	C	C	Y	N	Y	T	Y	N	C	Y	T	Y	Y	N	Y	T	Y	C	T	Y	Y	C	T	T	T	C	T	Y	C	C	Y	T	Y	N	N	C	Y	T	C	T	Y	Y	T	Y	C	T	N	C	T	T	Y	Y	T	Y	Y	Y	T	T	T	C	T	Y	C	T	Y	T	T	T	Y	Y	C	T	Y	Y	Y	T	C	T	N	T	Y	Y	Y	C	Y	N	C	T	T	Y	T	T	Y	T	C	T	N	Y	Y	T	T	C	C	T	N	Y	Y	T	T	T	C	Y	N	N	C	Y	T	Y	N	Y	Y	Y	Y	Y	C	C	C	Y	Y	T	T	T	C	Y	T	T	Y	N	Y	N	T	Y	C	T	T	N	T	T	T	Y	Y	Y	T
S1_880013	T	1	880013	+	NA	NA	NA	NA	NA	NA	T	N	T	T	N	N	N	N	T	N	N	T	T	T	N	N	T	T	N	N	T	N	N	T	T	T	N	N	N	N	N	N	N	T	N	N	N	N	N	N	N	N	N	N	T	N	N	N	N	N	T	N	N	T	N	N	N	N	N	N	T	N	N	N	N	T	N	T	T	N	N	N	N	N	N	N	T	T	N	N	T	N	T	N	N	T	N	T	N	N	T	T	N	T	T	T	N	T	T	N	N	T	N	T	N	N	T	N	T	N	T	N	T	T	T	N	T	T	N	N	N	N	N	N	N	N	T	N	T	T	N	N	T	N	N	N	T	N	N	T	N	N	N	N	N	T	N	N	N	N	N	N	T	N	N	N	T	T	T	T	N	N	N	N	T	N	N	T	N	N	T	N	N	N	N	N	N	N	T	N	T	N	N	N	T	T	T	N	T	N
S1_881010	T/G	1	881010	+	NA	NA	NA	NA	NA	NA	T	T	T	N	T	T	T	K	T	T	K	K	T	K	T	T	T	T	T	N	N	T	T	K	T	N	N	T	T	T	N	T	T	T	K	T	T	T	N	T	N	T	T	T	T	T	T	T	T	N	N	T	K	N	T	T	T	T	T	T	T	T	T	T	T	T	T	K	N	T	N	N	T	T	T	T	T	T	T	T	T	K	T	N	T	T	T	T	T	T	T	K	T	N	N	T	T	T	T	T	T	T	T	T	G	T	T	T	T	T	T	N	T	T	T	T	T	T	T	T	T	T	N	T	T	T	T	T	T	T	T	T	T	N	T	T	T	K	T	N	T	K	T	T	T	T	T	T	T	N	T	T	T	T	T	N	T	T	T	T	T	K	K	T	T	T	T	T	N	T	T	T	T	T	T	T	N	N	T	T	T	T	N	T	T	N	T	T	T	T
S1_883041	T/C	1	883041	+	NA	NA	NA	NA	NA	NA	N	N	N	N	N	N	N	N	C	N	N	N	T	N	N	N	Y	N	T	N	N	N	N	Y	T	N	N	N	N	T	N	N	C	Y	N	T	N	N	N	N	N	C	N	N	C	C	Y	T	N	N	N	N	N	N	N	N	N	N	N	T	N	N	N	T	N	N	T	N	N	N	N	N	N	N	N	N	Y	T	N	T	T	C	N	N	N	Y	N	N	N	T	N	N	N	N	C	N	N	N	N	N	N	Y	N	N	C	N	N	N	N	N	N	T	N	Y	N	N	N	N	N	N	N	N	N	N	N	N	N	N	N	N	N	N	N	N	N	N	N	T	N	N	C	T	N	N	N	N	Y	N	C	N	N	N	N	N	N	N	N	T	T	N	N	N	T	C	N	N	T	N	N	N	N	N	Y	N	N	N	N	N	N	N	N	N	N	C	N	N	N	T	N	N
S1_884022	T/G	1	884022	+	NA	NA	NA	NA	NA	NA	T	T	T	N	T	T	T	T	T	T	T	T	T	T	T	T	T	T	T	T	T	T	T	T	T	T	N	T	T	T	K	T	T	T	T	T	T	T	T	T	T	T	T	T	T	T	T	T	T	T	N	T	T	T	T	T	T	T	T	T	T	T	T	T	T	T	T	T	N	T	T	T	T	T	T	T	T	T	T	T	T	T	T	N	T	T	T	T	N	T	T	T	T	T	T	T	T	T	T	T	T	T	T	T	T	T	T	T	T	T	T	T	T	T	T	T	T	T	T	T	T	T	T	T	T	T	T	T	T	T	T	T	T	T	T	T	T	T	T	T	T	T	T	T	T	T	T	T	T	T	T	T	T	T	T	T	T	T	T	T	T	T	T	T	T	T	T	T	T	T	T	T	T	T	T	T	N	T	T	T	T	T	T	T	T	T	T	T	T	T
S1_885020	G/A	1	885020	+	NA	NA	NA	NA	NA	NA	N	R	N	N	N	G	N	N	G	A	R	A	G	N	G	N	N	A	N	N	N	G	N	G	N	A	N	N	R	N	N	N	G	G	N	G	N	A	N	N	N	A	N	G	N	R	A	N	N	N	N	N	N	N	N	N	N	G	G	A	N	A	N	N	G	R	G	A	N	G	N	N	A	A	N	N	G	A	G	N	G	N	N	N	G	G	N	N	N	N	G	A	N	N	N	N	N	N	A	N	G	A	N	R	G	N	A	N	N	R	N	N	R	A	N	R	N	A	G	N	G	A	N	N	N	N	N	R	N	G	N	G	N	N	A	G	N	N	N	N	N	A	G	A	A	N	N	G	G	N	G	N	N	A	N	N	A	A	N	N	N	A	N	G	A	A	N	R	N	G	N	N	G	N	N	N	N	A	N	N	N	G	N	N	N	N	N	N	A	N
S1_886044	T	1	886044	+	NA	NA	NA	NA	NA	NA	T	T	T	T	T	T	T	T	T	T	T	T	T	T	T	T	T	T	T	T	N	T	T	T	T	T	N	T	T	T	T	T	T	T	T	T	T	T	T	T	N	T	T	T	T	T	T	T	T	T	N	T	T	N	T	T	T	T	T	T	T	T	T	T	T	T	T	T	T	T	T	T	T	T	T	T	T	T	T	T	T	T	T	T	T	T	T	T	T	T	T	T	T	T	T	T	T	T	T	T	T	T	T	T	T	T	T	T	T	T	T	T	T	T	T	T	T	T	T	T	T	T	T	T	T	T	T	T	T	T	T	T	T	T	T	T	T	T	T	T	T	T	T	T	T	T	T	T	T	N	T	T	T	T	T	T	T	T	T	T	T	T	T	T	T	T	T	T	T	T	T	T	T	T	T	T	T	T	T	T	T	T	T	T	T	T	T	T	T	T
S1_887034	C/G	1	887034	+	NA	NA	NA	NA	NA	NA	C	N	N	N	N	G	N	N	N	G	N	C	G	N	N	N	N	N	G	N	N	N	G	G	C	N	N	N	G	G	N	N	C	N	N	N	N	C	N	N	N	N	N	N	N	C	N	N	N	N	N	N	G	N	N	N	N	G	C	N	N	C	N	S	N	S	N	N	N	G	N	N	N	N	S	N	N	G	N	N	N	N	N	N	N	N	N	G	N	N	N	N	N	N	N	N	N	C	C	C	N	N	C	G	N	S	N	N	G	N	N	C	N	N	N	N	N	C	G	N	N	N	N	S	C	N	N	C	N	N	N	C	N	N	N	N	C	G	C	N	N	N	N	N	N	N	N	G	N	N	G	N	N	N	N	N	N	C	N	G	G	C	C	C	G	N	N	N	N	S	N	N	N	N	N	N	N	S	N	N	N	N	N	S	N	N	N	C	N	C
S1_888028	C/G	1	888028	+	NA	NA	NA	NA	NA	NA	C	C	C	N	C	C	N	C	C	C	C	C	C	C	C	C	C	C	C	N	C	C	C	C	C	C	N	C	C	C	N	C	C	C	C	C	C	C	C	C	N	C	C	C	C	C	C	C	C	C	G	C	C	N	C	C	C	C	C	C	G	C	C	C	C	C	C	C	C	C	C	C	C	C	C	C	C	C	C	C	C	C	C	N	C	C	C	C	C	C	C	C	C	C	C	N	C	C	C	C	C	C	C	C	C	C	C	C	C	C	C	C	C	C	C	C	C	C	C	C	C	C	C	C	C	C	C	C	C	C	C	C	C	C	C	C	C	C	C	C	C	C	C	C	C	C	C	C	C	C	C	C	C	C	C	N	C	C	C	C	C	C	C	C	C	C	C	C	C	C	C	C	C	C	C	C	N	C	C	C	C	C	C	C	C	C	C	C	C	C
S1_889026	T	1	889026	+	NA	NA	NA	NA	NA	NA	T	T	T	N	T	T	T	T	T	T	T	T	T	T	T	T	T	T	T	T	T	T	T	T	T	T	T	T	T	T	T	T	T	T	T	T	T	T	N	T	T	T	T	T	T	T	T	T	T	T	T	T	T	T	T	T	T	T	T	T	T	T	T	T	T	T	T	T	T	T	T	T	T	T	T	T	T	T	T	T	T	T	T	T	T	T	T	T	T	T	T	T	T	T	T	T	T	T	T	T	T	T	T	T	T	T	T	T	T	T	T	T	T	T	T	T	T	T	T	T	T	T	T	T	T	T	T	T	T	T	T	T	T	T	T	T	T	T	T	N	T	T	T	T	T	T	T	T	T	T	T	T	T	T	T	T	T	T	T	T	T	T	T	T	T	T	T	T	T	T	T	T	T	T	T	T	T	T	T	N	T	T	T	T	T	T	T	T	T	T
S1_890048	G/C	1	890048	+	NA	NA	NA	NA	NA	NA	G	G	C	G	G	G	G	G	G	G	G	G	G	C	G	G	G	G	G	G	C	G	G	G	C	G	G	G	G	G	N	G	G	C	G	G	G	G	N	G	G	G	G	G	G	G	G	G	G	G	N	G	G	N	G	G	G	G	G	G	C	G	G	G	G	G	G	C	G	G	N	N	G	G	G	G	G	G	G	G	G	G	C	N	G	G	G	G	G	G	G	G	G	G	G	N	G	G	C	G	G	C	G	G	G	G	G	G	G	G	G	C	C	G	C	G	N	G	G	G	G	G	N	G	G	G	G	G	C	G	G	G	C	N	G	G	G	G	G	N	G	G	G	G	G	C	G	G	G	N	G	G	C	G	C	N	G	G	G	G	G	G	G	C	G	G	G	C	G	G	G	G	G	G	G	G	G	G	G	G	G	G	N	G	C	C	G	G	G	G
S1_892040	C/T	1	892040	+	NA	NA	NA	NA	NA	NA	Y	C	N	N	N	Y	N	C	Y	N	C	N	C	C	N	N	Y	C	Y	N	N	Y	N	Y	T	N	N	N	T	T	N	N	Y	Y	Y	Y	N	N	N	N	N	Y	N	N	N	N	N	C	C	C	N	T	Y	N	Y	T	C	C	Y	N	C	N	N	C	C	Y	Y	T	N	Y	N	N	C	C	Y	N	Y	C	N	Y	N	C	T	N	T	T	T	C	N	C	C	T	Y	C	N	N	T	Y	T	Y	Y	T	Y	Y	Y	T	C	Y	N	C	C	N	Y	Y	C	C	N	C	N	N	N	Y	N	Y	Y	T	C	Y	Y	Y	N	C	Y	N	C	N	T	N	Y	N	C	T	Y	T	T	C	Y	C	C	N	N	C	N	C	N	N	T	Y	C	T	Y	T	Y	Y	Y	N	T	N	N	C	Y	N	Y	Y	N	Y	N	C	C	N	C	C	N	C	Y	N	N	C	T	N
S1_893010	T/C	1	893010	+	NA	NA	NA	NA	NA	NA	N	N	T	N	N	N	N	N	N	N	N	N	N	T	N	N	N	N	N	N	T	N	N	N	T	N	N	N	N	N	N	N	N	T	N	N	N	N	N	N	N	N	N	N	N	N	N	N	N	N	N	N	N	N	N	N	N	N	N	N	C	N	N	N	N	N	N	T	N	N	N	N	N	N	N	N	N	N	N	N	N	N	T	N	N	N	N	N	N	N	N	N	N	N	N	N	N	N	T	N	N	T	N	N	N	T	N	N	N	N	N	T	C	N	T	N	N	N	N	N	N	N	N	N	N	N	N	T	C	N	N	N	C	N	T	N	N	N	N	N	N	N	N	N	N	T	N	N	N	N	N	N	T	N	T	N	N	N	N	N	N	N	N	T	N	N	N	C	N	N	N	N	T	N	N	N	N	N	N	N	N	N	N	N	T	T	N	C	N	N
S1_894020	T	1	894020	+	NA	NA	NA	NA	NA	NA	T	T	T	T	T	T	N	T	T	T	T	T	T	T	T	T	T	T	T	N	N	T	T	T	T	T	T	T	T	T	N	T	T	T	T	T	T	T	T	T	N	T	T	T	T	T	T	T	T	T	N	T	T	T	T	T	T	T	T	T	T	T	T	T	T	T	T	T	N	T	N	N	T	T	T	T	T	T	T	T	T	T	T	T	T	T	T	T	T	T	T	T	T	T	T	N	T	T	T	T	T	T	T	T	T	T	T	T	T	T	T	T	T	T	T	T	T	T	T	T	T	T	T	T	T	T	T	T	T	T	T	T	T	N	T	T	T	T	T	N	T	T	T	T	T	T	T	T	T	N	T	T	T	T	T	T	T	T	T	T	T	T	T	T	T	T	T	T	T	T	T	T	T	T	T	T	T	T	T	T	T	T	N	T	T	T	T	T	T	T
S1_895057	T/C	1	895057	+	NA	NA	NA	NA	NA	NA	T	T	T	N	T	T	N	T	T	T	T	T	T	N	T	T	T	T	T	N	N	T	T	T	T	T	T	T	T	C	N	T	T	T	T	T	T	T	N	T	N	T	T	T	T	T	T	T	T	T	T	T	T	T	T	T	T	T	T	T	T	T	T	T	T	T	T	T	T	T	N	N	T	T	T	T	T	T	T	T	T	T	T	N	T	T	T	T	T	T	T	T	T	T	N	T	T	T	T	T	T	T	T	T	T	T	T	T	T	T	T	T	T	T	T	T	N	T	T	T	T	T	N	T	T	T	T	T	T	T	T	T	T	N	C	T	T	T	T	N	T	T	T	N	T	T	T	T	T	T	T	T	T	T	T	N	T	T	T	T	T	T	T	T	T	T	T	T	T	T	T	T	T	C	T	T	N	T	T	N	T	T	N	T	T	T	T	T	T	T
S1_896037	G/C	1	896037	+	NA	NA	NA	NA	NA	NA	G	G	G	N	G	G	N	G	G	G	G	G	G	G	G	G	G	C	G	G	N	G	G	G	S	G	N	G	G	G	N	G	G	G	G	G	G	G	N	G	N	G	G	G	G	G	G	G	G	G	C	G	G	C	G	G	G	G	G	G	C	G	G	G	G	G	G	C	N	G	N	G	G	G	G	G	G	C	G	G	C	G	G	N	G	G	G	C	G	G	G	G	G	G	N	N	G	G	G	G	G	C	G	G	G	G	G	G	G	G	G	G	C	G	G	G	N	G	C	G	G	G	G	G	G	G	G	G	G	G	G	G	C	G	G	G	G	G	G	N	G	G	C	G	G	G	G	G	G	N	G	G	C	G	G	N	G	C	G	G	G	G	G	G	G	G	N	G	G	G	G	G	G	G	G	G	N	G	G	G	G	G	N	G	G	G	G	G	G	G
S1_897045	T/G	1	897045	+	NA	NA	NA	NA	NA	NA	G	T	T	N	T	T	N	T	T	G	N	T	T	G	T	T	T	T	T	N	N	T	N	T	T	N	N	N	T	T	T	T	T	T	T	T	N	N	N	N	N	T	T	T	T	N	T	G	T	T	N	T	T	N	T	G	T	T	N	G	T	N	T	G	T	G	T	G	N	T	N	N	T	T	G	T	T	T	T	G	T	T	T	N	T	T	N	T	T	G	N	N	T	N	N	N	T	T	G	T	T	G	T	T	T	T	T	T	T	T	N	N	T	T	T	T	N	T	T	T	T	T	N	T	T	G	T	G	N	T	N	N	T	N	T	N	T	G	T	N	G	T	T	N	T	T	T	T	G	T	N	T	G	N	T	N	T	T	T	T	N	N	T	T	T	T	N	T	G	T	T	T	N	N	T	T	N	G	N	N	G	G	N	G	G	T	T	K	T	T
S1_898009	T/C	1	898009	+	NA	NA	NA	NA	NA	NA	T	T	T	N	T	T	N	N	T	N	T	T	T	N	T	N	N	T	T	T	N	T	N	T	N	T	N	N	T	T	N	T	T	T	T	T	T	N	N	N	N	T	T	T	T	T	T	N	T	N	N	T	T	N	N	T	N	T	T	T	T	N	T	T	T	T	T	T	N	T	N	N	T	T	T	T	N	T	T	T	T	T	T	N	T	N	N	T	N	T	T	T	T	N	N	N	T	T	T	T	T	T	T	T	T	T	T	T	T	T	T	T	Y	T	T	T	N	T	T	T	T	T	N	N	T	T	T	T	C	N	T	T	C	N	T	N	T	T	N	N	T	T	T	T	T	T	T	T	N	N	T	N	T	N	T	N	T	T	T	N	T	T	T	T	T	T	T	Y	T	N	T	N	N	N	T	N	N	T	T	N	N	T	N	T	N	N	N	N	N	T
S1_899009	T/G	1	899009	+	NA	NA	NA	NA	NA	NA	T	T	T	T	T	T	T	T	T	T	T	T	T	T	T	T	T	T	T	T	T	T	T	T	T	T	N	T	T	T	N	T	T	T	T	T	T	T	N	T	N	T	T	T	T	T	T	T	T	T	N	T	T	T	T	T	T	T	T	T	T	T	T	T	T	T	T	T	N	T	N	T	T	T	T	T	T	T	T	T	T	T	T	N	T	T	T	T	T	T	T	T	T	T	N	T	T	T	T	T	T	T	T	T	T	T	T	T	T	T	T	T	T	T	T	T	T	T	T	T	T	T	T	T	T	T	T	T	T	T	T	T	T	T	T	T	T	T	T	T	T	T	T	T	T	T	T	T	T	T	T	T	T	T	T	T	T	T	T	T	T	T	T	T	T	T	T	T	K	T	T	T	T	T	T	T	T	T	T	T	T	T	N	T	T	T	T	T	T	T
S1_900006	G/A	1	900006	+	NA	NA	NA	NA	NA	NA	A	G	G	N	R	G	N	N	R	G	A	R	G	G	N	R	N	G	R	G	N	R	A	A	N	G	N	A	G	G	N	R	A	A	R	R	R	G	N	N	N	A	R	N	A	G	G	R	G	A	N	R	A	N	N	R	N	G	A	R	G	G	R	N	G	R	N	G	N	R	N	N	R	R	A	R	R	N	G	R	G	R	G	N	A	R	R	R	N	R	G	N	G	A	N	N	G	R	A	R	G	G	G	G	A	G	R	G	A	R	R	N	R	G	R	G	N	G	G	A	G	G	N	R	N	N	R	R	R	N	N	R	N	N	R	N	R	A	A	N	G	R	G	N	G	R	G	R	G	N	R	G	G	N	R	N	R	G	R	A	R	R	R	G	A	R	A	A	G	G	N	N	R	N	R	A	N	A	N	N	A	N	N	R	R	G	N	R	R	R
S1_901061	G/A	1	901061	+	NA	NA	NA	NA	NA	NA	G	G	A	G	G	G	N	G	G	G	G	G	G	A	A	G	G	G	G	G	A	G	G	G	A	G	N	G	G	G	N	G	G	A	G	G	A	G	G	G	G	G	G	G	G	G	G	G	G	G	N	G	G	G	G	G	G	G	G	G	N	G	G	G	G	G	G	G	G	A	N	N	G	G	G	G	G	G	G	G	G	G	A	G	G	G	G	G	G	G	G	G	G	G	G	G	G	G	G	G	G	G	G	G	G	G	G	G	G	G	G	G	A	G	A	G	G	G	G	G	G	G	G	G	G	G	G	G	A	G	G	A	A	N	G	G	G	G	G	N	G	G	G	G	G	A	G	G	G	N	G	G	G	G	G	N	A	G	G	G	G	G	G	G	G	G	G	A	G	G	G	G	G	G	G	G	G	G	G	G	G	G	N	G	A	A	G	G	A	G
S1_902015	T/G	1	902015	+	NA	NA	NA	NA	NA	NA	T	T	T	G	T	T	T	T	T	T	T	T	T	T	T	T	T	T	T	N	T	T	T	T	T	T	N	T	T	T	T	T	T	T	T	T	T	T	T	T	T	T	T	T	T	T	T	T	T	T	T	T	T	T	T	T	T	T	T	T	T	T	T	T	T	T	T	T	T	T	T	T	T	T	T	T	T	T	T	T	T	T	T	T	T	T	T	T	T	T	T	T	T	T	T	T	T	T	T	T	T	T	T	T	T	T	T	T	T	T	T	T	T	T	T	T	N	T	T	T	T	T	T	T	T	T	T	T	T	T	T	T	T	T	T	T	T	T	T	N	T	T	T	T	T	T	T	T	T	T	T	T	T	T	T	T	T	T	T	T	T	T	T	T	T	T	T	T	T	T	T	T	T	T	T	T	T	T	T	T	T	T	T	T	T	T	T	T	T	T
S1_903019	A/T	1	903019	+	NA	NA	NA	NA	NA	NA	A	A	T	N	A	A	N	N	A	A	A	A	A	T	A	A	A	A	A	N	N	A	A	A	T	A	N	A	A	A	N	A	A	T	A	A	A	A	N	A	N	A	A	A	N	A	A	A	A	A	N	A	A	N	A	A	A	A	A	A	T	N	A	A	A	A	A	A	N	A	N	N	A	A	A	A	A	A	N	A	A	A	T	N	A	A	A	A	A	A	A	N	A	N	N	N	A	A	A	A	A	A	A	A	A	A	N	A	A	A	A	A	T	A	T	A	N	A	A	A	A	A	N	A	A	A	A	A	W	N	N	A	T	N	A	A	A	A	A	N	A	A	A	A	A	T	A	A	A	A	A	N	A	N	A	N	A	A	A	A	A	A	A	A	A	A	A	T	A	A	A	A	A	A	A	A	N	A	A	N	A	N	A	A	T	N	N	A	A	A
S1_904063	G/A	1	904063	+	NA	NA	NA	NA	NA	NA	G	G	A	N	G	G	N	G	G	G	G	G	G	A	G	G	G	G	G	N	N	G	G	G	G	G	N	G	G	G	N	G	G	G	G	G	G	G	N	N	N	G	G	G	G	G	G	G	G	N	N	G	G	N	G	G	G	G	G	G	G	G	G	G	G	G	G	G	N	G	N	N	G	G	G	G	G	G	G	G	G	G	G	G	G	G	G	G	N	G	G	G	G	G	N	G	G	G	G	G	G	G	G	G	G	G	G	G	G	G	G	G	G	G	G	G	G	G	G	G	G	G	N	G	G	G	G	G	G	G	G	G	A	N	G	G	G	G	G	N	G	G	G	G	G	G	G	G	G	N	G	G	G	G	G	G	G	G	G	G	G	G	G	G	G	G	N	G	G	G	G	G	G	G	G	G	N	G	G	N	N	G	N	G	A	A	G	G	G	G
S1_905049	T/G	1	905049	+	NA	NA	NA	NA	NA	NA	T	T	T	N	T	T	T	T	T	T	K	T	T	T	K	T	T	K	T	N	T	T	T	T	T	T	T	T	T	T	N	T	T	T	K	T	K	T	T	T	N	T	T	T	K	T	T	T	T	K	N	T	T	N	T	T	T	T	T	K	T	T	T	T	T	T	T	T	N	T	T	T	T	T	T	T	T	T	T	T	T	T	K	T	T	T	K	T	T	T	T	K	T	T	N	T	K	T	T	T	T	T	K	T	K	T	K	T	T	T	T	T	T	T	K	T	T	T	K	T	T	T	T	T	T	T	K	T	T	K	T	T	T	T	T	T	K	T	T	T	T	K	T	T	T	T	T	T	T	N	K	T	T	T	T	N	K	T	T	K	T	T	T	T	T	T	K	T	T	T	T	T	T	T	T	T	T	T	T	T	T	K	T	T	T	T	T	T	T	T
S1_906026	T	1	906026	+	NA	NA	NA	NA	NA	NA	T	T	T	T	N	T	T	T	T	T	T	T	T	T	T	T	T	T	T	T	T	T	T	T	T	T	T	T	T	T	N	T	T	T	T	T	T	T	N	T	N	T	T	T	T	T	T	T	T	T	N	T	T	N	T	T	T	T	T	T	T	T	T	T	T	T	T	T	T	T	N	T	T	T	T	T	T	T	T	T	T	T	T	T	T	T	T	T	T	T	T	T	T	T	N	T	T	T	T	T	T	T	T	T	T	T	T	T	T	T	T	T	T	T	T	T	T	T	T	T	T	T	T	T	T	T	T	T	T	T	T	T	N	N	T	T	T	T	T	T	T	T	T	T	T	T	T	T	T	T	T	T	T	T	T	T	T	T	T	T	T	T	T	T	T	T	T	T	T	T	T	T	T	T	T	T	T	T	T	T	T	T	T	T	T	T	T	T	T	T
S1_907054	T/G	1	907054	+	NA	NA	NA	NA	NA	NA	T	T	G	T	T	T	T	T	T	T	T	T	T	G	T	T	T	T	T	N	N	T	T	T	G	T	T	T	T	T	T	T	T	G	T	T	T	T	N	T	N	T	T	T	T	T	T	T	T	T	N	T	T	N	T	T	T	T	T	T	G	T	T	T	T	T	T	T	T	T	T	T	T	T	T	T	T	T	T	T	T	T	G	T	T	T	T	T	T	T	T	T	T	T	T	N	T	T	T	T	T	T	T	T	T	T	T	T	T	T	T	T	G	T	G	T	T	T	T	T	T	T	T	T	T	T	T	T	G	T	T	T	G	T	T	T	T	T	T	T	T	T	T	T	T	G	T	T	T	T	T	T	T	T	T	N	T	T	T	T	T	T	T	T	T	T	T	G	T	T	T	T	T	T	T	T	N	T	T	T	T	T	T	T	G	G	T	T	T	T
S1_908036	T	1	908036	+	NA	NA	NA	NA	NA	NA	T	T	T	T	T	T	N	T	T	T	T	T	T	T	T	T	T	T	T	N	T	T	T	T	T	T	N	T	T	T	N	T	T	T	T	T	T	T	T	T	T	T	T	T	T	T	T	T	T	T	T	T	T	T	T	T	T	T	T	T	T	T	T	T	T	T	T	T	T	T	T	T	T	T	T	T	T	T	T	T	T	T	T	T	T	T	T	T	T	T	T	T	T	T	T	T	T	T	T	T	T	T	T	T	T	T	T	T	T	T	T	T	T	T	T	T	T	T	T	T	T	T	T	T	T	T	T	T	T	T	T	T	T	N	T	T	T	T	T	N	T	T	T	T	T	T	T	T	T	N	T	T	T	T	T	N	T	T	T	T	T	T	T	T	T	T	N	T	T	T	T	T	T	T	T	T	N	T	T	T	T	T	T	T	T	T	T	T	T	T
S1_909025	C	1	909025	+	NA	NA	NA	NA	NA	NA	C	C	C	C	C	C	C	C	C	C	C	C	C	C	C	C	C	C	C	C	N	C	C	C	C	C	C	C	C	C	N	C	C	C	C	C	C	C	N	C	C	C	C	C	C	C	C	C	C	C	N	C	C	N	C	C	C	C	C	C	C	C	C	C	C	C	C	C	C	C	C	N	C	C	C	C	C	C	C	C	C	C	C	N	C	C	C	C	C	C	C	C	C	C	C	C	C	C	C	C	C	C	C	C	C	C	C	C	C	C	C	C	C	C	C	C	C	C	C	C	C	C	C	C	C	C	C	C	C	C	C	C	C	C	C	C	C	C	C	N	C	C	C	C	C	C	C	C	C	N	C	C	C	C	C	N	C	C	C	C	C	C	C	C	C	C	C	C	C	C	C	C	C	C	C	C	C	C	C	C	C	C	N	C	C	C	C	C	C	C
S1_910011	A/C	1	910011	+	NA	NA	NA	NA	NA	NA	N	N	C	N	C	A	N	A	N	N	A	A	N	C	N	A	A	N	N	N	N	N	N	N	C	N	N	N	A	A	C	N	A	C	A	C	A	A	N	N	N	A	C	A	A	N	C	N	A	N	N	A	A	N	A	N	A	A	A	N	C	N	A	N	A	N	A	N	N	N	N	N	N	A	N	A	A	C	N	N	N	N	C	N	A	A	C	A	C	N	A	N	A	N	A	A	C	A	N	A	N	A	A	A	N	N	N	N	N	N	N	A	C	N	C	N	N	A	C	A	A	A	N	A	A	N	C	N	C	C	N	A	C	N	N	N	C	N	N	N	N	N	C	C	A	C	A	A	A	N	N	N	N	N	N	N	A	A	A	A	N	A	N	N	A	N	N	C	N	A	N	N	N	N	N	A	N	N	N	N	N	N	N	N	C	C	C	C	N	N
S1_912029	T/C	1	912029	+	NA	NA	NA	NA	NA	NA	T	T	C	N	T	T	T	T	T	T	T	T	T	T	T	T	T	T	T	T	C	T	T	T	Y	T	N	T	T	T	N	T	T	C	T	T	T	T	N	T	T	T	T	T	T	T	T	T	T	T	N	T	T	T	T	T	T	T	T	T	T	T	T	T	T	T	T	T	T	T	T	T	T	T	T	T	T	T	T	T	T	T	C	N	T	T	T	T	T	T	T	T	T	T	N	N	T	T	T	T	T	T	T	T	T	T	T	T	T	T	T	T	C	T	C	T	N	T	T	T	T	T	N	T	T	T	T	T	T	T	T	T	C	N	T	T	T	T	T	N	T	T	T	T	T	T	T	T	T	N	T	T	T	T	T	T	T	T	T	T	T	T	T	T	T	T	T	T	T	T	T	T	T	T	T	T	N	T	T	N	T	T	N	T	C	T	T	T	T	T
S1_913053	G/C	1	913053	+	NA	NA	NA	NA	NA	NA	G	N	C	N	G	N	N	G	G	G	N	G	G	N	N	G	G	G	G	N	C	G	G	G	C	G	N	N	G	G	N	G	G	C	G	G	N	N	N	N	N	G	G	G	G	N	G	G	N	C	N	G	G	N	N	N	G	N	G	G	C	N	G	G	G	G	N	N	N	G	N	N	G	G	N	G	N	N	G	G	N	N	C	N	N	G	G	C	N	G	G	G	G	N	N	N	G	G	G	N	G	G	N	G	N	G	G	G	N	N	G	G	N	G	N	G	N	N	G	G	N	G	N	N	N	G	N	G	N	N	G	G	C	N	G	G	N	N	G	C	G	N	G	N	G	N	G	N	G	N	N	N	N	G	G	N	C	G	N	N	G	N	G	G	N	N	N	C	N	G	G	N	G	N	N	N	N	G	G	N	N	G	N	G	N	C	N	G	N	G
S1_915016	A	1	915016	+	NA	NA	NA	NA	NA	NA	A	A	A	A	A	A	A	A	A	A	A	A	A	A	A	A	A	A	A	A	A	A	A	A	A	A	A	A	A	A	A	A	A	A	A	A	A	A	A	A	A	A	A	A	A	A	A	A	A	A	A	A	A	N	A	A	A	A	A	A	A	A	A	A	A	A	A	A	A	A	A	N	A	A	A	A	A	A	A	A	A	A	A	A	A	A	A	A	A	A	A	A	A	A	A	A	A	A	A	A	A	A	A	A	A	A	A	A	A	A	A	A	A	A	A	A	N	A	A	A	A	A	A	A	A	A	A	A	A	A	A	A	A	A	A	A	A	A	A	A	A	A	A	A	A	A	A	A	A	A	A	A	A	A	A	A	A	A	A	A	A	A	A	A	A	A	A	A	A	A	A	A	A	A	A	A	A	A	A	A	A	A	A	A	A	A	A	A	A	A
S1_916022	C/T	1	916022	+	NA	NA	NA	NA	NA	NA	C	C	C	C	C	C	C	C	C	C	C	C	C	C	C	C	C	C	C	C	N	C	C	C	C	C	C	Y	C	C	C	C	C	C	C	C	C	C	C	C	N	C	C	C	C	C	C	C	C	C	N	C	C	C	C	C	C	C	C	C	C	C	C	C	C	C	C	C	N	C	C	N	C	C	C	C	C	C	C	C	C	C	C	C	C	C	C	C	C	C	C	C	C	C	C	C	C	C	C	C	C	C	C	C	C	C	C	C	C	C	C	C	C	C	C	C	C	C	C	C	C	C	C	C	C	C	C	C	C	C	C	C	C	C	C	C	C	C	C	N	C	C	C	C	C	C	C	C	C	N	C	C	C	C	C	N	C	C	C	C	C	C	C	C	C	C	C	C	C	C	C	C	C	C	C	C	N	C	C	C	C	C	N	C	C	C	C	C	C	C
S1_917033	A/T	1	917033	+	NA	NA	NA	NA	NA	NA	A	A	T	N	A	T	A	A	A	A	A	A	A	A	N	A	A	A	T	N	N	A	N	A	T	A	N	A	T	A	N	A	A	T	A	A	A	A	N	A	N	A	A	A	A	A	A	A	A	A	N	A	A	N	A	A	A	A	A	A	T	A	A	A	T	A	A	A	N	N	N	N	A	A	A	A	A	A	A	A	A	A	T	N	A	A	A	A	N	A	A	A	A	N	A	N	A	A	A	A	A	A	A	W	A	A	A	A	A	A	A	A	T	A	T	A	N	A	A	A	A	A	A	A	A	A	A	A	T	N	N	A	N	N	A	N	A	A	A	N	A	A	A	A	A	T	A	A	A	N	A	N	A	N	A	N	A	A	A	A	A	A	A	A	A	A	A	T	A	A	A	A	A	A	A	A	N	A	A	N	A	A	N	A	T	N	A	A	A	T
S1_918007	T	1	918007	+	NA	NA	NA	NA	NA	NA	T	T	T	T	T	T	N	T	T	T	T	T	T	T	T	T	T	T	T	T	T	T	T	T	T	T	T	T	T	T	T	T	T	T	T	T	T	T	T	T	N	T	T	T	T	T	T	T	T	T	T	T	T	T	T	T	T	T	T	T	T	T	T	T	T	T	T	T	N	T	T	T	T	T	T	T	T	T	T	T	T	T	T	T	T	T	T	T	T	T	T	T	T	T	N	T	T	T	T	T	T	T	T	T	T	T	T	T	T	T	T	T	T	T	T	T	T	T	T	T	T	T	T	T	T	T	T	T	T	T	T	T	T	T	T	T	T	T	T	N	T	T	T	T	T	T	T	T	T	T	T	T	T	T	T	T	T	T	T	T	T	T	T	T	T	T	T	T	T	T	T	T	T	T	T	T	N	T	T	T	T	T	N	T	T	T	T	T	T	T
S1_919048	T/G	1	919048	+	NA	NA	NA	NA	NA	NA	T	T	T	N	T	T	N	T	T	T	T	T	T	K	T	T	T	T	K	N	N	T	T	T	T	T	N	T	T	T	T	T	T	T	T	T	T	T	T	T	T	K	T	T	T	T	T	T	T	K	N	K	T	N	T	T	T	T	T	T	T	T	T	T	K	T	T	T	T	T	N	N	K	T	T	T	T	T	T	T	K	T	T	N	T	T	T	T	T	T	T	T	T	T	T	N	T	T	K	T	T	T	T	T	T	T	T	T	K	K	T	T	T	T	T	T	T	T	T	T	T	T	T	T	T	T	K	T	T	T	T	T	T	T	T	T	T	T	T	T	K	K	K	T	K	T	T	T	T	N	T	T	T	T	T	N	T	T	K	T	T	T	T	T	T	T	T	T	T	T	T	T	T	T	T	T	G	K	T	T	T	T	K	T	T	K	T	T	T	T
S1_921011	T	1	921011	+	NA	NA	NA	NA	NA	NA	T	N	T	N	T	N	T	T	T	N	T	T	T	T	N	N	T	T	T	N	T	T	N	N	T	N	N	N	T	T	N	T	T	T	N	N	N	N	N	T	T	T	N	T	T	N	T	T	T	T	T	T	T	T	T	T	T	T	N	T	T	T	T	T	T	N	N	T	T	T	T	N	N	T	T	T	T	T	T	T	T	N	T	T	T	T	T	T	N	T	N	T	T	T	T	N	T	T	T	N	N	T	T	N	T	N	N	N	T	T	N	T	T	T	T	N	N	T	N	T	N	T	T	T	T	T	T	T	T	N	T	T	T	N	T	T	N	T	T	N	T	T	N	T	T	T	T	N	T	N	N	N	T	T	T	N	N	T	N	N	T	T	N	T	T	T	T	T	T	N	T	T	T	T	N	T	N	T	N	N	T	T	T	T	T	T	T	T	N	T
S1_922044	G/T	1	922044	+	NA	NA	NA	NA	NA	NA	K	K	K	N	K	K	G	K	K	G	K	K	K	K	G	K	G	K	K	K	T	T	K	G	T	G	G	K	K	G	G	G	K	T	K	G	K	K	G	G	N	K	K	K	K	K	K	K	G	K	N	K	K	N	G	K	K	G	K	K	K	K	G	G	K	G	G	K	N	G	K	N	K	K	K	K	K	G	G	G	G	K	K	K	K	K	G	K	K	K	G	K	K	G	G	N	K	G	K	G	K	K	K	K	G	K	K	G	K	K	K	K	K	K	T	K	G	K	K	K	G	G	N	G	G	K	K	K	K	G	G	G	K	T	K	G	G	K	G	N	K	K	K	G	G	K	K	K	K	K	G	K	K	G	K	N	K	K	K	K	G	G	K	K	G	K	K	K	K	G	K	K	G	G	K	K	G	K	G	T	K	K	G	K	K	G	G	K	K	K
S1_923050	A/C	1	923050	+	NA	NA	NA	NA	NA	NA	C	A	N	N	N	N	N	A	A	M	A	C	M	N	N	A	C	A	C	N	N	M	N	A	A	C	N	N	N	N	N	N	A	N	C	N	N	A	C	N	N	A	N	N	C	A	M	C	C	C	N	C	A	N	C	A	N	N	N	A	N	C	A	N	A	M	N	A	N	A	N	N	A	C	M	N	N	A	C	M	N	C	C	N	A	M	A	A	N	N	N	N	N	N	N	N	A	A	N	N	C	C	N	A	N	C	N	N	N	M	N	N	C	M	A	A	N	C	C	N	N	M	N	A	N	A	N	M	A	C	N	M	A	N	N	N	C	N	N	N	N	M	A	N	M	N	A	C	M	N	C	M	N	N	C	N	N	C	M	A	A	M	C	N	C	C	N	C	A	M	A	C	N	N	N	N	N	A	A	N	C	N	N	N	A	N	N	N	C	C
S1_924045	A/G	1	924045	+	NA	NA	NA	NA	NA	NA	A	A	G	N	N	N	N	A	N	N	N	N	A	G	N	A	A	N	A	N	N	A	N	N	G	A	N	A	A	N	N	A	A	G	N	N	A	A	N	A	N	A	A	N	A	A	A	N	A	N	N	A	A	N	A	A	A	A	A	A	G	N	N	N	A	A	N	N	N	A	N	N	A	A	A	A	N	A	A	A	N	N	G	N	A	N	A	A	N	A	A	A	A	A	N	N	N	A	N	N	A	N	A	A	A	A	A	A	A	A	A	A	G	A	G	A	N	A	A	A	A	N	N	A	N	N	A	A	G	A	N	N	N	N	N	N	N	A	A	N	N	A	N	A	N	G	N	A	A	N	N	N	A	N	N	A	A	A	A	A	A	A	A	N	N	N	N	R	A	N	A	A	A	N	A	A	N	N	A	N	A	N	N	N	G	N	A	A	N	A
S1_925032	T/A	1	925032	+	NA	NA	NA	NA	NA	NA	T	T	A	N	T	T	T	T	T	T	T	T	T	N	T	T	T	T	T	N	N	T	T	T	A	T	N	T	T	T	T	T	T	A	T	T	T	T	N	T	N	T	T	T	T	T	T	T	T	T	N	T	T	N	T	T	T	T	T	T	A	T	T	T	T	T	T	T	T	T	N	N	T	T	T	T	T	T	T	T	T	T	A	N	T	T	T	T	N	T	T	T	T	T	N	N	T	T	T	T	T	T	T	T	T	T	T	T	T	T	T	T	A	T	A	T	T	T	T	T	T	T	T	T	T	T	T	T	A	T	T	T	T	T	T	T	T	T	T	N	T	T	T	T	T	A	T	T	T	N	T	T	T	T	T	N	T	T	T	T	T	T	T	T	T	T	T	A	T	T	T	T	T	T	T	T	N	T	T	T	T	T	N	T	A	A	T	T	T	T
S1_926011	G/T	1	926011	+	NA	NA	NA	NA	NA	NA	G	G	T	N	G	G	N	G	G	G	G	G	G	T	G	G	G	G	G	N	N	G	G	G	G	G	G	G	G	G	N	G	G	G	G	G	G	G	G	G	N	G	G	G	G	G	G	G	G	G	T	G	G	N	G	G	G	G	G	G	T	G	G	G	G	G	G	T	G	G	N	N	G	G	G	G	G	G	G	G	G	G	T	N	G	G	G	G	G	G	G	G	G	G	N	N	G	G	T	G	G	T	G	G	G	G	G	G	G	G	G	T	T	G	G	G	G	G	G	G	G	G	G	G	G	G	G	G	G	G	G	G	T	G	G	G	G	G	G	N	G	G	G	G	G	T	G	G	G	G	G	G	T	G	T	G	G	G	G	G	G	G	G	T	G	G	G	G	G	G	G	G	G	G	G	G	N	G	G	G	G	G	N	G	T	T	G	G	G	G
S1_927060	A/G	1	927060	+	NA	NA	NA	NA	NA	NA	N	N	N	N	N	N	N	R	N	N	N	N	N	N	R	N	N	G	N	N	N	N	G	N	N	N	N	A	N	N	N	A	G	N	N	N	N	R	N	N	N	N	N	A	R	N	A	N	N	N	N	A	N	N	N	N	N	N	N	N	N	N	N	N	N	N	N	A	N	N	N	N	N	N	N	N	A	A	N	N	A	A	N	N	N	A	N	R	N	N	N	N	N	A	A	N	N	A	N	N	N	N	A	R	A	N	N	N	N	N	N	N	N	N	N	A	N	N	N	R	N	N	N	N	A	N	N	N	N	N	N	R	N	N	N	N	N	N	A	N	N	A	N	N	A	N	R	N	N	N	N	A	R	N	N	N	N	A	N	N	N	N	N	N	N	R	N	N	N	N	N	N	A	N	R	N	N	N	R	N	A	N	N	N	N	N	N	N	N	A
S1_928062	T	1	928062	+	NA	NA	NA	NA	NA	NA	T	T	T	T	T	T	T	T	T	T	T	T	T	T	T	T	T	T	T	N	T	T	T	T	T	T	T	T	T	T	T	T	T	T	T	T	T	T	T	T	N	T	T	T	T	T	T	T	T	T	T	T	T	T	T	T	T	T	T	T	T	T	T	T	T	T	T	T	N	T	N	T	T	T	T	T	T	T	T	T	T	T	T	N	T	T	T	T	T	T	T	T	T	T	T	T	T	T	T	T	T	T	T	T	T	T	T	T	T	T	T	T	T	T	T	T	N	T	T	T	T	T	N	T	T	T	T	T	T	T	T	T	T	T	T	T	T	T	T	T	T	T	T	T	T	T	T	T	T	T	T	T	T	T	T	T	T	T	T	T	T	T	T	T	T	T	T	T	T	T	T	T	T	T	T	T	T	T	T	T	T	T	T	T	T	T	T	T	T	T
S1_929017	A/G	1	929017	+	NA	NA	NA	NA	NA	NA	N	A	N	N	N	N	N	A	A	A	N	A	N	G	A	A	N	A	N	N	N	N	A	N	G	A	N	A	N	N	N	A	A	G	A	N	A	A	N	N	N	N	N	A	A	N	R	N	N	A	N	N	A	N	N	A	A	N	A	N	N	N	N	N	A	A	N	N	N	A	N	N	N	N	A	N	A	A	N	N	N	A	G	N	N	A	N	N	N	N	N	A	N	N	A	N	N	A	N	N	N	N	N	N	A	A	N	A	A	N	N	N	G	N	G	A	N	N	A	A	N	N	N	A	A	N	A	N	G	A	N	N	N	N	N	N	N	A	A	N	A	A	N	A	A	N	N	A	A	N	N	A	N	A	N	N	N	A	N	A	N	A	A	N	N	A	A	G	N	N	A	A	N	N	A	N	N	N	A	N	A	A	N	N	G	N	N	N	N	N
S1_930032	T/G	1	930032	+	NA	NA	NA	NA	NA	NA	T	T	T	N	T	T	T	T	T	T	T	T	T	T	T	T	T	T	T	T	T	T	T	T	T	T	T	T	T	T	T	T	T	T	T	T	T	T	T	T	N	T	T	T	T	T	T	T	T	T	T	T	T	N	T	T	T	T	T	T	T	T	T	T	T	T	T	T	N	T	T	T	T	T	T	T	T	T	T	T	T	T	T	N	T	T	T	T	T	T	T	T	T	T	N	T	T	T	T	T	T	T	T	T	T	T	T	T	T	T	T	T	T	T	T	T	N	T	T	T	T	T	T	T	T	T	T	T	T	T	T	T	T	T	T	T	T	T	T	T	T	T	T	T	T	T	T	T	T	N	T	T	T	T	T	N	T	T	T	T	T	T	T	T	T	T	T	T	T	T	T	T	T	T	T	T	T	T	T	T	T	T	N	T	T	K	T	T	T	T
S1_931045	G/A	1	931045	+	NA	NA	NA	NA	NA	NA	G	G	A	N	G	A	G	G	A	A	G	A	G	A	G	G	A	A	G	N	A	G	G	A	A	G	G	G	G	G	A	G	G	A	A	G	A	G	G	A	N	G	G	G	A	G	G	G	G	G	A	A	A	N	G	G	A	G	G	G	A	G	A	G	G	G	G	A	A	A	N	G	A	G	G	A	A	A	G	G	A	G	A	N	G	A	G	A	G	G	G	A	G	A	N	A	A	A	G	G	G	A	G	G	G	A	A	G	A	G	G	A	A	G	A	G	N	G	A	G	G	G	N	G	G	G	A	G	A	A	A	G	R	N	G	G	A	G	G	N	G	G	A	G	G	A	G	A	G	N	G	G	G	G	G	N	A	G	G	A	G	G	G	N	G	N	G	A	G	A	G	A	G	G	G	N	N	G	A	G	A	G	G	G	A	A	A	G	A	G
S1_932053	G/A	1	932053	+	NA	NA	NA	NA	NA	NA	R	R	R	R	R	R	R	R	R	R	R	R	R	R	R	R	R	R	R	R	R	R	R	R	R	R	G	R	R	R	R	R	R	R	R	R	R	R	R	R	N	R	R	R	R	R	R	R	R	R	N	R	R	R	R	R	R	R	R	R	R	R	R	R	R	R	R	R	R	R	A	G	R	R	R	R	R	R	R	R	R	R	R	R	R	R	R	R	R	R	R	R	R	R	R	A	R	R	R	R	R	R	R	R	R	R	R	R	R	R	R	R	R	R	R	R	G	R	R	R	R	R	A	R	R	R	R	R	R	R	R	R	R	G	R	R	R	R	R	R	R	R	R	R	R	R	R	R	R	G	R	R	R	R	R	N	R	R	R	R	R	R	R	R	R	R	R	R	R	R	R	R	R	R	R	R	N	R	R	R	R	R	R	R	R	R	R	R	R	R
S1_933028	A	1	933028	+	NA	NA	NA	NA	NA	NA	A	A	A	N	A	A	N	A	A	A	A	A	A	A	A	A	A	A	A	N	N	A	A	A	A	A	N	A	A	A	A	A	A	A	A	A	A	A	N	A	N	A	A	A	A	A	A	A	A	A	N	A	A	N	A	A	A	A	A	A	A	A	A	A	A	A	A	A	A	A	A	N	A	A	A	A	A	A	A	A	A	A	A	A	A	A	A	A	A	A	A	A	A	A	A	A	A	A	A	A	A	A	A	A	A	A	A	A	A	A	A	A	A	A	A	A	A	A	A	A	A	A	N	A	A	A	A	A	A	A	A	A	A	N	A	A	A	A	A	N	A	A	A	A	A	A	A	A	A	N	A	A	A	A	A	N	A	A	A	A	A	A	A	A	A	A	A	A	A	A	A	A	A	A	A	A	N	A	A	A	A	A	A	A	A	A	A	A	A	A
S1_934012	C/A	1	934012	+	NA	NA	NA	NA	NA	NA	C	C	A	N	C	C	C	C	C	C	C	C	C	A	C	C	C	C	C	N	N	C	C	C	A	C	N	C	C	C	N	C	C	A	C	C	C	C	N	C	C	C	C	C	C	C	C	C	C	C	N	C	C	N	C	C	C	C	C	C	C	C	C	C	C	C	C	C	N	C	C	N	C	C	C	C	C	C	C	C	C	C	A	N	C	C	C	C	C	C	C	C	C	C	C	C	C	C	C	C	C	C	C	C	C	C	C	C	C	C	C	C	A	C	A	C	C	C	C	C	C	C	N	C	C	C	C	C	A	C	C	C	A	N	C	C	C	C	C	N	C	C	C	C	C	A	C	C	C	N	C	C	C	C	C	N	C	C	C	C	C	C	C	C	C	C	C	A	C	C	C	C	C	C	C	C	N	C	C	N	C	C	N	C	A	N	C	C	C	C
S1_935053	C/T	1	935053	+	NA	NA	NA	NA	NA	NA	N	C	T	N	T	N	N	C	C	C	C	C	C	T	N	C	C	C	C	N	N	C	N	C	T	C	N	N	C	C	N	C	C	N	C	C	N	N	N	N	N	C	C	C	C	C	C	C	C	C	N	C	C	N	C	C	C	C	C	N	T	N	C	C	N	C	C	C	N	C	N	N	C	C	C	C	C	C	C	C	C	C	T	C	C	C	N	C	N	N	C	N	C	N	N	N	C	N	T	C	C	C	C	C	C	C	C	N	C	C	N	N	T	C	T	C	N	N	C	C	C	C	N	C	C	N	C	C	N	N	N	C	N	N	C	N	N	C	C	N	C	C	C	C	C	T	C	C	C	C	C	C	N	N	T	N	C	C	C	C	C	C	C	C	N	C	C	T	C	C	C	C	N	C	C	C	N	N	C	N	C	C	N	C	T	N	N	C	C	C
S1_936010	T/G	1	936010	+	NA	NA	NA	NA	NA	NA	T	T	T	N	T	T	T	T	T	T	T	T	T	T	T	T	T	T	K	N	N	T	T	T	T	T	T	T	T	T	T	K	T	T	T	T	T	T	T	T	N	T	T	T	T	T	T	T	T	T	T	T	T	G	T	T	T	T	T	T	T	T	T	K	T	T	K	T	K	T	T	T	T	T	T	T	T	T	T	T	T	T	T	T	T	T	T	T	K	T	T	T	T	K	T	T	T	T	T	T	T	T	T	T	T	T	T	T	T	T	T	T	T	T	K	T	T	T	T	T	T	T	K	T	T	T	T	T	T	T	T	T	T	N	T	T	T	T	T	T	T	T	T	T	T	T	T	T	T	T	T	T	T	T	T	N	T	T	T	T	T	T	T	K	T	T	K	T	T	T	T	T	T	T	T	T	N	T	T	T	T	T	T	K	K	K	T	T	T	T
S1_937054	A/C	1	937054	+	NA	NA	NA	NA	NA	NA	M	M	M	C	M	M	A	M	M	M	M	M	M	M	M	M	M	M	M	A	C	M	M	M	M	M	N	M	M	M	M	M	M	M	M	M	M	M	N	M	A	M	M	M	M	M	M	M	M	M	A	M	M	N	M	M	M	M	M	M	M	M	M	M	M	M	M	M	N	M	M	C	M	M	M	M	M	M	M	M	M	M	M	M	M	M	M	M	M	M	M	M	M	M	M	A	M	M	M	M	M	M	M	M	M	M	M	M	M	M	M	M	M	M	M	M	A	M	M	M	M	M	C	M	M	M	M	M	M	M	M	M	M	N	M	M	M	M	M	N	M	M	M	M	M	M	M	M	M	N	M	M	M	M	M	N	M	M	M	M	M	M	M	M	M	M	M	M	M	M	M	M	M	M	M	M	M	M	M	M	M	M	N	M	M	M	M	M	M	M
S1_938043	C/T	1	938043	+	NA	NA	NA	NA	NA	NA	Y	C	C	N	Y	N	C	C	Y	Y	Y	C	Y	Y	Y	C	Y	Y	Y	N	N	Y	C	Y	Y	Y	N	C	Y	Y	N	Y	Y	C	C	C	C	Y	N	N	N	Y	Y	Y	Y	Y	C	Y	Y	C	N	Y	C	N	C	C	Y	Y	Y	Y	C	T	Y	C	T	Y	N	C	N	Y	N	N	Y	Y	Y	Y	Y	Y	C	N	Y	Y	Y	N	Y	C	Y	Y	N	Y	C	T	N	Y	N	N	Y	Y	C	Y	Y	C	Y	C	C	Y	Y	C	C	Y	Y	C	Y	Y	Y	Y	N	Y	Y	C	Y	Y	Y	C	Y	C	T	Y	T	T	T	Y	T	N	Y	T	C	Y	Y	N	T	Y	Y	Y	Y	Y	Y	Y	Y	C	N	Y	C	C	C	N	Y	Y	Y	Y	Y	Y	Y	C	Y	Y	N	Y	N	Y	Y	C	Y	T	Y	Y	N	Y	Y	N	Y	C	N	Y	C	C	N	Y	C	C
S1_939035	G/A	1	939035	+	NA	NA	NA	NA	NA	NA	N	N	N	N	G	N	N	N	N	N	N	A	G	N	N	N	N	G	N	N	N	N	N	N	N	N	N	N	N	N	N	N	N	N	A	G	N	N	N	N	N	N	G	G	N	N	N	N	N	N	N	N	N	N	N	N	N	N	N	N	R	N	N	N	N	N	G	A	N	N	N	N	N	N	G	N	R	A	N	N	N	N	N	N	N	G	N	N	N	N	G	N	N	G	N	N	N	N	N	G	N	N	G	N	N	A	N	N	N	N	N	G	N	N	G	A	N	N	N	N	G	N	N	N	N	N	A	N	N	N	N	N	N	N	N	N	N	N	N	N	N	N	N	N	N	G	N	N	N	N	N	G	N	N	G	N	N	N	N	N	N	N	N	A	N	N	N	N	N	N	N	N	N	N	N	N	G	N	N	N	N	N	N	N	N	N	N	G	N	N
S1_940060	G/A	1	940060	+	NA	NA	NA	NA	NA	NA	N	N	N	N	N	N	N	N	A	N	G	G	N	A	N	N	G	N	G	N	N	G	N	G	N	N	N	N	G	G	N	G	G	A	N	N	G	G	N	N	N	N	G	N	N	N	G	N	N	N	N	G	N	N	G	N	N	N	G	N	N	N	N	N	N	G	N	G	N	G	N	N	G	N	N	N	G	N	N	G	N	N	A	N	G	N	N	N	N	N	N	N	N	N	N	N	N	N	N	N	N	G	N	N	N	N	N	N	N	N	G	N	A	N	N	N	N	G	G	N	N	G	N	N	G	N	N	G	N	N	N	N	N	N	N	N	G	N	G	G	N	G	N	A	N	N	N	N	N	N	A	N	N	N	G	N	N	N	N	G	N	N	N	N	N	G	N	A	N	N	N	N	N	G	N	N	N	N	N	N	N	G	N	N	A	N	N	G	G	G
S1_941025	A/G	1	941025	+	NA	NA	NA	NA	NA	NA	A	A	G	N	A	G	G	A	A	A	A	G	A	G	A	A	A	A	A	N	G	A	A	A	G	A	A	A	A	A	G	A	A	G	A	A	A	A	A	A	N	A	A	A	A	A	A	A	A	A	A	A	A	N	A	A	A	A	A	A	A	A	A	A	A	A	G	G	N	A	N	N	A	A	A	A	A	A	A	A	A	A	G	N	G	A	A	A	A	A	A	A	A	A	A	N	A	A	G	G	A	G	A	A	A	A	A	G	A	A	A	G	G	A	G	A	A	A	G	A	G	A	A	G	A	A	A	A	G	A	A	A	G	N	A	A	G	A	A	A	A	A	G	A	A	G	A	A	A	G	A	A	G	A	G	N	A	A	A	A	A	A	A	G	A	G	A	G	A	A	A	A	A	A	A	A	N	A	A	N	A	A	A	A	G	G	A	A	A	A
S1_942029	G/A	1	942029	+	NA	NA	NA	NA	NA	NA	G	G	A	N	G	G	N	G	G	G	N	G	G	A	G	G	N	G	G	N	N	G	G	G	A	G	G	G	G	G	N	G	G	A	G	G	G	G	N	G	N	G	G	N	G	G	G	G	G	G	N	G	N	N	G	G	G	G	G	G	N	G	G	G	G	G	G	G	N	G	N	N	G	G	G	G	G	G	G	G	G	G	N	N	G	G	G	G	N	G	G	G	G	G	N	N	G	G	G	G	G	G	N	N	G	G	N	G	G	G	G	G	N	G	A	G	N	G	G	G	G	G	N	G	G	G	N	G	N	G	N	G	A	N	G	G	G	N	G	G	G	G	G	G	G	A	G	G	G	G	G	G	G	N	R	N	G	G	G	N	G	G	G	G	G	G	G	N	G	G	G	N	G	G	G	G	N	G	G	G	G	G	N	G	N	A	G	G	G	G
S1_943032	T	1	943032	+	NA	NA	NA	NA	NA	NA	T	T	T	T	T	T	N	T	T	T	T	T	T	T	T	T	T	T	T	T	N	T	T	T	T	T	T	T	T	T	T	T	T	T	T	T	T	T	N	T	N	T	T	T	T	T	T	T	T	T	N	T	T	T	T	T	T	T	T	T	T	T	T	T	T	T	T	T	T	T	T	T	T	T	T	T	T	T	T	T	T	T	T	T	T	T	T	T	T	T	T	T	T	T	T	T	T	T	T	T	T	T	T	T	T	T	T	T	T	T	T	T	T	T	T	T	T	T	T	T	T	T	T	T	T	T	T	T	T	T	T	T	T	T	T	T	T	T	T	N	T	T	T	T	T	T	T	T	T	T	T	T	T	T	T	N	T	T	T	T	T	T	T	T	T	T	T	T	T	T	T	T	T	T	T	T	N	T	T	N	T	T	N	T	T	T	T	T	T	T
S1_944014	C/G	1	944014	+	NA	NA	NA	NA	NA	NA	N	N	N	N	G	N	N	N	N	C	N	C	N	N	N	N	N	N	G	N	N	C	C	N	N	N	N	C	N	C	N	C	N	N	N	N	N	N	N	C	N	N	C	N	C	N	C	N	N	N	N	N	N	N	N	N	N	N	N	C	N	N	N	C	N	N	N	N	N	N	N	N	C	N	N	N	N	N	N	N	N	N	N	N	C	N	C	C	N	N	N	C	N	N	N	N	N	N	N	N	N	C	N	N	N	G	C	N	N	N	N	G	N	N	N	N	N	N	N	N	C	C	N	N	C	N	C	N	N	N	N	N	N	N	N	N	N	N	N	N	C	N	G	N	N	N	N	N	N	N	N	C	N	N	N	N	N	G	G	N	N	C	N	N	C	C	N	N	N	N	N	N	C	N	N	N	N	C	C	N	N	G	N	N	N	N	N	C	N	N
S1_945054	C	1	945054	+	NA	NA	NA	NA	NA	NA	C	C	C	C	C	C	C	C	C	C	C	C	C	C	C	C	C	C	C	C	C	C	C	C	C	C	C	C	C	C	C	C	C	C	C	C	C	C	C	C	C	C	C	C	C	C	C	C	C	C	C	C	C	N	C	C	C	C	C	C	C	C	C	C	C	C	C	C	N	C	N	C	C	C	C	C	C	C	C	C	C	C	C	C	C	C	C	C	C	C	C	C	C	C	N	N	C	C	C	C	C	C	C	C	C	C	C	C	C	C	C	C	C	C	C	C	C	C	C	C	C	C	C	C	C	C	C	C	C	C	C	C	C	C	C	C	C	C	C	C	C	C	C	C	C	C	C	C	C	C	C	C	C	C	C	C	C	C	C	C	C	C	C	C	C	C	C	C	C	C	C	C	C	C	C	C	C	C	C	N	C	C	C	C	C	C	C	C	C	C
S1_946049	T/G	1	946049	+	NA	NA	NA	NA	NA	NA	T	T	T	N	T	T	T	T	T	T	T	T	T	T	T	T	T	T	T	T	T	T	T	T	T	T	K	T	T	T	N	T	T	T	T	T	T	T	T	T	T	T	T	T	T	T	T	T	T	T	T	T	T	T	T	T	T	T	T	T	T	T	T	T	T	T	T	T	T	T	T	N	T	T	T	T	T	T	T	T	T	T	T	T	T	T	T	T	T	T	T	T	T	T	T	T	T	T	T	T	T	T	T	T	T	T	T	T	T	T	T	T	T	T	T	T	T	T	T	T	T	T	T	T	T	T	T	T	T	T	T	T	T	T	T	T	T	T	T	N	T	T	T	T	T	T	T	T	T	T	T	T	T	T	T	K	T	T	T	T	T	T	T	T	T	T	T	T	T	T	T	T	T	T	T	T	T	T	T	T	T	T	T	T	T	T	T	T	T	T
S1_947012	T/G	1	947012	+	NA	NA	NA	NA	NA	NA	T	T	T	N	T	T	T	T	T	T	T	T	T	T	T	T	T	T	T	T	T	T	T	T	T	T	T	T	T	T	T	T	T	T	T	T	T	T	T	T	N	T	T	T	T	T	T	T	T	T	N	T	T	K	T	T	T	T	T	T	T	T	T	T	T	T	T	T	T	T	T	T	T	T	T	T	T	T	T	T	T	T	T	T	T	T	T	T	T	T	T	T	T	T	T	T	T	T	T	T	T	T	T	T	T	T	T	T	T	T	T	T	T	T	T	T	T	T	T	T	T	T	T	T	T	T	T	T	T	T	T	T	T	N	T	T	T	T	T	N	T	T	T	T	T	T	T	T	T	N	T	T	T	T	T	T	T	T	T	T	T	T	T	T	T	T	T	T	T	T	T	T	T	T	T	T	T	T	T	N	T	T	T	T	T	T	T	T	T	T
S1_948054	C/G	1	948054	+	NA	NA	NA	NA	NA	NA	S	S	C	N	S	C	C	C	C	S	S	S	S	G	G	C	S	S	S	N	N	C	C	C	S	C	N	C	S	S	N	S	S	C	C	S	C	N	N	C	N	S	N	S	G	G	S	S	S	C	N	C	S	N	S	S	C	C	S	S	S	S	C	S	C	S	C	S	N	S	N	N	S	S	S	G	S	S	S	C	S	S	S	N	S	S	C	S	G	S	C	C	C	N	N	C	C	C	C	C	C	S	S	S	S	C	C	S	S	S	C	C	S	S	S	S	N	S	S	G	C	C	N	S	S	G	S	C	S	C	S	C	S	N	S	S	C	S	G	N	S	S	S	S	C	S	C	S	S	N	G	N	N	S	C	N	S	S	S	S	C	S	S	N	S	S	C	S	S	S	S	C	G	S	C	C	N	C	S	N	S	G	N	S	G	N	N	S	S	S
S1_949064	T/A	1	949064	+	NA	NA	NA	NA	NA	NA	N	N	T	N	N	N	N	N	N	A	T	N	T	T	A	T	N	A	N	N	T	T	N	N	W	N	N	N	N	N	N	N	N	N	T	T	T	N	N	T	N	N	N	T	N	N	T	T	N	N	N	T	A	N	T	T	A	N	T	N	T	N	N	T	N	A	T	T	N	N	N	N	T	N	N	N	N	A	N	N	N	N	T	N	T	N	T	N	N	T	N	T	N	T	N	N	N	T	T	T	N	N	A	T	T	N	N	N	A	N	N	T	T	N	N	N	N	T	N	N	N	N	N	N	N	N	N	T	T	N	N	N	T	N	N	N	N	N	T	N	N	N	N	T	T	N	A	N	A	N	T	N	N	T	T	N	A	A	N	N	T	N	T	N	N	N	N	T	N	N	N	N	N	N	N	T	N	T	N	N	A	N	N	T	T	T	N	N	T	N
S1_950017	T	1	950017	+	NA	NA	NA	NA	NA	NA	T	T	T	N	T	T	T	T	T	T	T	T	T	T	T	T	T	T	T	N	N	T	T	T	T	T	T	T	T	T	T	T	T	T	T	T	T	T	N	T	N	T	T	T	T	T	T	T	T	T	T	T	T	T	T	T	T	T	T	T	T	T	T	T	T	T	T	T	N	T	T	N	T	T	T	T	T	T	T	T	T	T	T	T	T	T	T	T	T	T	T	T	T	T	T	T	T	T	T	T	T	T	T	T	T	T	T	T	T	T	T	T	T	T	T	T	T	T	T	T	T	T	T	T	T	T	T	T	T	T	T	T	T	N	T	T	T	T	T	T	T	T	T	T	T	T	T	T	T	N	T	T	T	T	T	T	T	T	T	T	T	T	T	T	T	T	T	T	T	T	T	T	T	T	T	T	T	T	T	N	T	T	N	T	T	T	T	T	T	T
S1_951015	C	1	951015	+	NA	NA	NA	NA	NA	NA	C	C	C	C	C	C	C	C	C	C	C	C	C	C	C	C	C	C	C	C	C	C	C	C	C	C	N	C	C	C	C	C	C	C	C	C	C	C	N	C	N	C	C	C	C	C	C	C	C	C	N	C	C	C	C	C	C	C	C	C	C	C	C	C	C	C	C	C	C	C	C	C	C	C	C	C	C	C	C	C	C	C	C	C	C	C	C	C	C	C	C	C	C	C	C	C	C	C	C	C	C	C	C	C	C	C	C	C	C	C	C	C	C	C	C	C	C	C	C	C	C	C	C	C	C	C	C	C	C	C	C	C	C	N	C	C	C	C	C	N	C	C	C	C	C	C	C	C	C	C	C	C	C	C	C	C	C	C	C	C	C	C	C	C	C	C	C	C	C	C	C	C	C	C	C	C	C	C	C	C	C	C	C	C	C	C	C	C	C	C
S1_952053	G/A	1	952053	+	NA	NA	NA	NA	NA	NA	G	G	N	G	G	G	G	G	G	G	A	G	G	G	G	G	G	G	G	G	N	G	G	G	G	G	N	N	G	G	N	G	G	G	G	G	N	G	N	G	N	G	G	G	G	G	G	G	G	G	N	G	G	N	G	G	G	G	G	G	G	G	G	G	G	G	G	A	N	G	N	N	G	G	G	G	G	G	G	G	G	G	G	N	G	G	G	G	A	G	G	G	G	G	N	N	G	G	A	G	G	A	G	A	G	G	G	G	G	G	G	A	G	G	G	G	N	G	A	A	G	G	N	G	G	G	G	G	G	N	G	G	G	N	G	G	G	A	N	N	G	G	A	G	G	G	A	G	G	N	G	G	A	G	A	N	G	G	G	G	G	G	G	A	G	G	G	G	G	G	G	G	G	G	G	G	G	G	G	N	G	G	N	G	G	G	G	R	G	A
S1_953013	C/T	1	953013	+	NA	NA	NA	NA	NA	NA	N	N	T	N	C	N	N	N	N	N	N	N	N	N	C	C	N	N	C	N	N	C	N	N	N	N	N	N	N	N	N	C	N	N	C	C	N	C	N	N	N	C	C	N	C	N	C	C	N	N	T	N	C	N	N	C	N	C	C	C	N	C	C	N	N	C	N	T	N	N	N	N	C	C	N	C	C	N	N	N	C	C	T	N	N	N	N	N	N	N	N	N	C	C	N	N	N	C	N	C	C	T	N	N	N	N	N	N	N	C	C	N	T	N	T	C	N	N	N	N	C	N	N	N	N	C	N	C	N	N	N	N	N	N	N	N	N	N	N	N	C	C	N	C	N	T	N	N	N	N	C	C	N	C	N	N	N	C	C	N	C	N	C	N	N	C	N	T	N	N	N	N	N	N	C	N	N	N	N	N	N	C	N	C	N	N	N	C	N	C
S1_954019	T/G	1	954019	+	NA	NA	NA	NA	NA	NA	T	T	T	T	T	T	T	T	T	T	T	T	T	T	T	T	T	T	T	T	T	T	T	T	T	T	N	T	T	T	N	T	T	T	T	T	T	T	N	T	N	T	T	T	T	T	T	T	T	T	T	T	T	N	T	T	T	T	T	T	G	T	T	T	T	T	T	T	N	T	N	T	T	T	T	T	T	T	T	T	T	T	T	N	T	T	T	T	T	T	T	T	T	T	N	N	T	T	T	T	T	T	T	T	T	T	T	T	T	T	T	T	T	T	T	T	N	T	T	T	T	T	T	T	T	T	T	T	G	T	T	T	G	N	T	T	T	T	T	T	T	T	T	T	T	T	T	T	T	T	T	T	T	T	T	N	T	T	T	T	T	T	T	T	T	T	N	G	T	T	T	T	T	T	T	T	N	T	T	N	T	T	T	T	T	T	T	T	T	T
S1_955008	T	1	955008	+	NA	NA	NA	NA	NA	NA	T	T	T	T	T	T	T	T	T	T	T	T	T	T	T	T	T	T	T	T	T	T	T	T	T	T	T	T	T	T	T	T	T	T	T	T	T	T	T	T	N	T	T	T	T	T	T	T	T	T	T	T	T	T	T	T	T	T	T	T	T	T	T	T	T	T	T	T	N	T	N	N	T	T	T	T	T	T	T	T	T	T	T	T	T	T	T	T	T	T	T	T	T	T	T	T	T	T	T	T	T	T	T	T	T	T	T	T	T	T	T	T	T	T	T	T	T	T	T	T	T	T	T	T	T	T	T	T	T	T	T	T	T	N	T	T	T	T	T	N	T	T	T	T	T	T	T	T	T	T	T	T	T	T	T	T	T	T	T	T	T	T	T	T	T	T	T	T	T	T	T	T	T	T	T	T	T	T	T	T	T	T	T	T	T	T	T	T	T	T
S1_956032	G/T	1	956032	+	NA	NA	NA	NA	NA	NA	N	G	N	N	G	G	N	N	N	N	G	G	G	G	N	K	N	G	N	N	N	N	N	K	N	N	N	G	G	N	N	G	G	G	G	G	G	G	N	N	N	G	G	N	N	G	N	N	N	N	N	N	N	N	G	G	G	G	N	T	G	N	N	N	N	G	G	N	N	G	N	N	N	N	N	G	N	G	N	G	T	N	G	N	G	N	T	T	N	G	N	N	G	N	N	N	N	N	N	N	T	G	N	N	N	N	G	G	N	K	N	G	N	G	N	G	N	T	G	G	N	G	N	G	G	G	G	G	N	N	N	G	N	N	N	G	N	G	G	N	N	G	K	G	T	N	G	G	N	G	N	N	G	N	G	N	N	N	N	G	N	G	G	N	G	N	N	N	N	K	N	N	N	N	N	N	N	G	N	N	N	G	N	G	N	G	G	N	G	N
S1_957023	C/T	1	957023	+	NA	NA	NA	NA	NA	NA	C	C	T	N	N	C	N	C	C	C	C	C	C	N	C	C	N	C	T	N	N	C	C	N	T	C	N	N	T	C	N	C	C	T	C	C	N	C	N	T	N	C	C	C	C	C	C	C	C	C	N	C	C	N	C	C	C	C	C	C	C	C	C	Y	T	C	C	N	N	C	N	N	C	C	C	C	C	N	C	C	C	C	C	C	C	C	C	C	N	C	C	C	C	C	N	N	C	T	T	C	C	C	C	C	C	C	C	C	N	C	C	T	T	C	T	C	N	T	T	C	C	C	N	C	C	C	C	C	N	C	C	C	N	N	C	C	C	C	C	N	C	C	T	C	C	T	C	C	C	N	T	Y	N	N	T	N	C	C	C	C	C	C	C	C	T	N	N	T	N	C	C	C	N	C	C	C	N	N	N	N	C	N	N	C	T	T	C	C	C	C
S1_958031	G/C	1	958031	+	NA	NA	NA	NA	NA	NA	N	N	C	N	C	G	N	N	N	N	N	N	N	N	N	G	G	N	N	N	N	N	N	N	N	N	N	G	N	G	N	N	C	N	N	G	N	C	N	N	N	C	G	N	G	N	N	N	G	N	N	S	N	N	G	N	N	N	N	N	C	N	N	N	N	N	N	N	N	N	N	N	N	N	N	N	N	N	N	N	N	N	G	N	N	C	G	G	N	N	N	N	N	N	N	N	N	N	N	N	N	N	N	G	G	N	G	N	N	N	N	N	G	N	N	N	N	N	N	G	N	N	N	N	G	N	N	N	N	N	N	N	C	N	G	N	N	C	N	N	N	N	N	N	N	N	N	C	N	N	N	N	N	N	N	N	C	C	G	N	N	C	C	N	N	N	N	N	N	N	N	N	N	N	G	N	N	N	G	N	C	N	N	N	N	N	N	N	C	N
S1_959048	C/G	1	959048	+	NA	NA	NA	NA	NA	NA	S	S	S	C	S	S	N	S	S	S	S	S	S	S	S	S	S	S	S	G	N	S	S	S	S	S	C	S	S	S	C	S	S	S	S	S	S	S	N	S	N	S	S	S	S	S	S	S	S	S	G	S	S	C	S	S	S	S	S	S	S	S	S	S	S	S	S	S	S	S	C	N	S	S	S	S	C	S	S	S	S	S	S	C	S	S	S	S	S	S	S	C	S	S	N	N	S	S	S	S	S	S	S	S	S	S	S	S	S	S	S	S	S	S	S	S	C	S	S	S	S	S	S	S	S	S	S	S	S	S	S	S	S	C	S	S	S	S	S	C	S	S	S	S	S	S	S	S	S	N	S	C	S	S	S	G	S	S	S	S	S	C	S	S	S	S	C	S	S	S	S	S	S	S	S	S	C	S	S	N	S	S	N	S	S	S	S	S	S	S
S1_960012	A	1	960012	+	NA	NA	NA	NA	NA	NA	A	A	A	A	A	A	A	A	A	A	A	A	A	A	A	A	A	A	A	A	A	A	A	A	A	A	A	A	A	A	A	A	A	A	A	A	A	A	A	A	N	A	A	A	A	A	A	A	A	A	A	A	A	A	A	A	A	A	A	A	A	A	A	A	A	A	A	A	A	A	N	A	A	A	A	A	A	A	A	A	A	A	A	A	A	A	A	A	A	A	A	A	A	A	A	A	A	A	A	A	A	A	A	A	A	A	A	A	A	A	A	A	A	A	A	A	A	A	A	A	A	A	A	A	A	A	A	A	A	A	A	A	A	A	A	A	A	A	A	N	A	A	A	A	A	A	A	A	A	A	A	A	A	A	A	N	A	A	A	A	A	A	A	A	A	A	A	A	A	A	A	A	A	A	A	A	A	A	A	A	A	A	A	A	A	A	A	A	A	A
S1_961051	T/G	1	961051	+	NA	NA	NA	NA	NA	NA	T	T	T	N	T	T	N	T	N	T	T	K	T	T	T	T	K	K	T	T	N	T	T	T	T	T	N	T	T	T	N	T	T	T	K	T	T	K	T	T	N	T	T	T	T	T	T	T	T	T	N	T	T	N	T	T	T	T	T	T	T	T	T	T	T	T	N	T	N	N	N	N	T	T	T	K	T	T	T	T	T	N	T	N	T	T	K	T	T	N	T	N	T	T	N	T	T	T	T	T	T	T	T	T	T	T	T	T	K	T	T	K	T	T	T	T	N	T	T	N	K	T	T	T	T	T	T	T	K	K	T	T	T	N	T	N	T	N	T	N	T	T	T	T	T	T	T	T	T	N	T	T	T	T	T	N	N	N	T	T	T	T	T	T	K	T	N	T	T	T	K	T	T	T	N	T	N	T	T	N	T	K	T	T	T	T	T	N	T	T
S1_962032	G/A	1	962032	+	NA	NA	NA	NA	NA	NA	N	N	N	N	N	G	N	N	N	N	A	N	N	N	G	A	N	A	N	N	N	G	N	R	N	N	N	R	N	N	N	N	N	A	N	A	N	N	N	N	N	G	A	N	N	G	R	N	N	A	N	G	N	N	N	N	N	N	A	A	A	N	N	N	A	G	G	A	N	G	N	N	N	G	N	N	N	A	N	G	G	N	N	N	N	A	N	G	N	N	N	N	N	N	N	N	G	A	N	N	A	G	N	A	A	N	G	G	N	N	N	G	G	N	A	N	N	G	R	A	N	A	N	N	N	G	N	N	G	N	N	G	N	N	N	N	N	A	R	N	N	N	N	A	G	N	N	G	N	N	N	N	N	A	N	N	R	N	N	G	G	R	G	N	G	A	N	R	N	A	G	N	A	N	N	N	N	N	N	N	N	N	N	R	N	G	A	G	A	N
S1_963007	T/G	1	963007	+	NA	NA	NA	NA	NA	NA	K	T	T	N	T	K	N	T	T	K	K	T	T	T	K	T	K	T	T	N	N	T	K	T	K	T	N	T	K	T	N	T	T	T	K	T	T	K	N	T	N	T	T	T	T	T	T	T	T	T	N	T	K	N	T	T	T	K	K	T	T	T	T	T	T	K	T	T	T	T	N	N	K	K	T	K	T	K	K	T	K	T	T	N	T	T	T	T	T	T	T	T	K	T	T	N	T	T	T	T	K	T	T	T	T	T	T	T	T	T	K	K	T	T	K	T	N	T	T	K	K	K	N	T	T	T	T	T	T	T	T	T	T	T	T	N	T	K	N	N	T	T	T	T	T	T	T	T	T	T	T	T	T	T	T	N	T	T	T	T	T	T	T	T	T	K	N	T	T	T	T	T	T	T	T	T	N	T	K	N	K	K	N	T	T	T	T	K	T	T
S1_964048	T/G	1	964048	+	NA	NA	NA	NA	NA	NA	N	T	T	N	N	N	N	N	N	N	N	N	N	T	N	N	N	N	N	N	T	N	N	N	T	N	N	N	N	N	N	N	N	T	N	N	N	N	N	N	N	N	N	N	N	N	N	N	N	N	T	N	N	N	N	N	N	N	N	N	T	N	N	N	N	N	N	N	N	N	N	N	N	N	N	N	N	N	N	N	N	N	T	N	N	N	N	N	N	N	N	N	N	N	N	N	T	N	N	N	N	N	N	N	N	N	N	N	N	N	N	N	T	N	T	N	N	N	N	N	N	N	N	N	N	N	N	N	T	N	N	N	T	N	N	N	N	N	N	N	N	N	N	N	N	T	N	N	N	N	N	N	N	N	N	N	N	N	N	N	N	N	N	N	N	N	N	T	N	N	N	T	N	N	N	N	N	N	N	N	N	N	N	N	T	T	N	G	N	N
S1_965012	T	1	965012	+	NA	NA	NA	NA	NA	NA	T	T	T	T	T	T	T	T	T	T	T	T	T	T	T	T	T	T	T	N	N	T	T	T	T	T	N	T	T	T	T	T	T	T	T	T	T	T	N	T	N	T	T	T	T	T	T	T	T	T	T	T	T	T	T	T	T	T	T	T	T	T	T	T	T	T	T	T	T	T	T	T	T	T	T	T	T	T	T	T	T	T	T	T	T	T	T	T	T	T	T	T	T	T	T	N	T	T	T	T	T	T	T	T	T	T	T	T	T	T	T	T	T	T	T	T	N	T	T	T	T	T	T	T	T	T	T	T	T	T	T	T	T	T	T	T	T	T	T	T	T	T	T	T	T	T	T	T	T	T	T	T	T	T	T	T	T	T	T	T	T	T	T	T	T	T	T	T	T	T	T	T	T	T	T	T	N	T	T	T	T	T	T	T	T	T	T	T	T	T
S1_966024	T/G	1	966024	+	NA	NA	NA	NA	NA	NA	T	T	T	K	T	T	N	T	T	T	T	T	T	T	T	T	T	T	T	T	T	T	T	T	T	T	T	T	T	T	T	T	T	T	T	T	T	T	T	T	N	T	T	T	T	T	T	T	T	T	T	T	T	T	T	T	T	T	T	T	T	T	T	T	T	T	T	T	T	T	T	N	T	T	T	T	T	T	T	T	T	T	T	T	T	T	T	T	T	T	T	T	T	T	N	T	T	T	T	T	T	T	T	T	T	K	T	T	T	T	T	T	T	T	T	T	N	T	T	T	T	T	T	T	T	T	T	T	T	T	T	T	T	T	T	T	T	T	T	T	T	T	T	T	T	T	T	T	T	T	T	T	T	T	T	T	T	T	T	T	T	T	T	T	T	T	T	T	T	T	T	T	T	T	T	T	T	T	T	T	T	T	T	T	T	T	T	T	T	T
S1_967064	T/G	1	967064	+	NA	NA	NA	NA	NA	NA	T	T	N	N	N	T	N	T	N	T	T	T	T	N	T	T	T	T	T	N	N	T	T	N	N	T	N	T	T	T	T	T	T	N	T	T	T	T	N	T	N	T	N	T	T	T	T	T	T	T	N	T	T	N	T	T	G	T	T	T	N	T	T	T	T	T	T	N	N	T	N	N	T	T	T	T	G	T	T	T	T	T	N	N	T	G	N	T	T	T	T	T	T	G	N	N	T	N	N	T	N	N	T	T	T	T	N	T	T	T	T	N	N	T	N	T	N	N	T	T	T	T	N	T	T	T	T	T	N	T	T	T	N	N	T	T	T	T	T	T	T	T	T	T	T	N	T	T	T	N	T	T	N	T	N	T	N	T	T	T	T	T	T	N	N	T	N	T	N	T	T	T	T	T	T	T	N	T	T	N	T	T	N	T	N	N	T	T	T	T
S1_968015	T	1	968015	+	NA	NA	NA	NA	NA	NA	T	T	T	N	T	T	T	T	T	T	T	T	T	T	T	T	T	T	T	T	T	T	T	T	T	T	T	T	T	T	T	T	T	T	T	T	T	T	T	T	N	T	T	T	T	T	T	T	T	T	N	T	T	T	T	T	T	T	T	T	N	T	T	T	T	T	T	T	T	T	T	T	T	T	T	T	T	T	T	T	T	T	T	T	T	T	T	T	T	T	T	T	T	T	T	T	T	T	T	T	T	T	T	T	T	T	T	T	T	T	T	T	T	T	T	T	T	T	T	T	T	T	T	T	T	T	T	T	T	T	T	T	T	T	T	T	T	T	T	N	T	T	T	T	T	T	T	T	T	T	T	T	T	T	T	T	T	T	T	T	T	T	T	T	T	T	T	T	T	T	T	T	T	T	T	T	T	T	T	T	T	T	N	T	T	T	T	T	T	T
S1_969057	T/G	1	969057	+	NA	NA	NA	NA	NA	NA	T	N	N	N	T	T	N	T	T	N	N	T	G	N	N	K	N	N	G	T	N	K	T	N	T	N	N	G	N	T	N	T	N	T	N	T	N	N	N	N	N	T	T	N	K	N	N	K	N	N	N	N	N	N	N	T	N	N	T	N	N	N	G	T	K	T	N	G	N	T	N	N	T	N	T	N	T	N	T	N	N	T	N	T	N	T	N	N	N	N	N	T	N	N	N	N	N	N	T	N	K	T	T	G	T	N	N	N	N	N	N	N	T	T	T	T	N	N	N	N	T	K	N	N	K	N	N	N	N	N	N	T	G	N	N	N	G	N	N	N	N	K	N	G	T	N	K	N	T	T	T	G	N	N	N	N	N	T	G	N	G	T	T	T	T	T	N	K	T	N	T	T	T	N	N	N	T	G	K	N	N	N	N	N	N	N	N	T	T	N
S1_970049	T/C	1	970049	+	NA	NA	NA	NA	NA	NA	C	T	N	N	T	T	N	C	T	C	N	T	N	N	C	T	C	T	N	N	N	C	T	C	T	N	C	N	T	N	N	C	T	T	T	T	T	T	N	N	N	C	N	N	T	T	T	C	N	T	N	T	T	N	T	C	T	Y	T	C	T	C	T	C	T	C	T	T	N	T	N	N	C	C	C	T	T	T	C	C	N	T	N	N	T	T	N	N	T	C	T	N	C	T	T	N	T	N	T	T	T	T	T	T	N	C	T	T	T	T	T	T	N	T	T	T	N	T	T	T	T	N	N	T	C	C	Y	C	N	Y	N	C	N	N	N	T	T	N	N	N	C	T	T	T	C	N	T	C	T	T	C	T	T	N	T	N	T	T	T	C	C	T	T	T	T	T	N	N	C	C	N	T	T	N	T	N	N	N	C	N	T	C	N	C	N	N	C	Y	C	T
S1_971011	T	1	971011	+	NA	NA	NA	NA	NA	NA	T	T	T	N	T	T	T	T	T	T	T	T	T	T	T	T	T	T	T	T	N	T	T	T	T	T	N	T	T	T	T	T	T	T	T	T	T	T	N	T	N	T	T	T	T	T	T	T	T	T	T	T	T	N	T	T	T	T	T	T	T	T	T	T	T	T	T	T	N	T	N	T	T	T	T	T	T	T	T	T	T	T	T	T	T	T	T	T	T	T	T	T	T	T	T	T	T	T	T	T	T	T	T	T	T	T	T	T	T	T	T	T	T	T	T	T	N	T	T	T	T	T	T	T	T	T	T	T	T	T	T	T	T	T	T	T	T	T	T	T	T	T	T	T	T	T	T	T	T	T	T	T	T	T	T	N	T	T	T	T	T	T	T	T	T	T	T	T	T	T	T	T	T	T	T	T	N	T	T	N	T	T	T	T	T	T	T	T	T	T
S1_972032	G/T	1	972032	+	NA	NA	NA	NA	NA	NA	N	G	G	N	N	K	N	G	N	T	N	N	G	N	G	G	G	N	N	N	N	G	N	T	G	G	N	T	K	G	N	G	T	G	G	G	N	N	N	G	N	G	T	N	N	G	N	N	N	N	N	N	N	N	G	N	N	G	G	G	N	T	G	N	G	N	N	N	N	N	N	N	T	N	N	N	N	G	N	G	G	N	N	N	N	N	G	T	N	N	N	N	G	N	N	N	N	K	N	N	N	G	N	G	N	G	G	N	N	N	N	G	G	G	N	N	N	N	N	N	K	N	N	G	G	N	T	G	G	N	N	G	G	N	N	N	G	N	N	N	N	K	T	N	G	N	N	N	N	N	K	N	N	N	N	N	N	N	T	G	G	N	T	G	N	N	N	K	N	T	N	G	N	N	N	G	N	N	G	N	G	N	N	G	N	N	G	N	N	G
S1_973061	G/A	1	973061	+	NA	NA	NA	NA	NA	NA	R	R	A	N	R	A	N	N	N	G	R	R	R	N	A	G	N	A	G	N	N	R	R	R	A	R	N	G	G	R	N	G	R	R	A	R	A	N	G	R	N	R	R	N	R	N	R	N	R	G	N	R	R	N	R	G	G	G	A	R	R	A	R	R	R	R	G	N	N	R	N	G	N	N	A	N	R	R	R	N	G	R	R	A	G	R	R	R	N	R	R	R	R	N	N	G	N	G	A	N	A	A	G	G	G	N	R	R	G	R	G	A	R	R	R	N	N	R	R	G	R	R	N	R	G	R	A	R	R	A	G	R	G	G	N	G	N	G	N	N	N	G	A	N	G	A	R	R	G	N	G	N	A	R	N	G	R	R	R	A	R	G	R	N	A	N	N	R	R	R	A	A	N	N	N	G	N	G	A	N	G	R	N	R	G	R	N	N	G	N
S1_974008	G/C	1	974008	+	NA	NA	NA	NA	NA	NA	S	N	G	N	N	N	N	C	N	G	S	G	S	G	G	S	C	N	G	N	N	G	G	S	C	S	N	N	S	S	N	S	N	S	G	S	G	G	G	N	G	G	S	G	G	G	S	G	S	N	N	N	S	N	S	G	G	S	G	G	S	C	G	N	G	S	N	G	N	G	G	N	S	C	G	S	G	G	G	N	N	S	N	N	N	C	S	G	N	G	S	G	G	G	N	N	G	G	G	C	S	S	G	S	G	G	G	G	N	G	G	N	G	G	G	G	N	G	S	G	G	S	N	G	S	S	C	S	G	G	N	G	N	N	N	C	G	G	G	N	S	C	G	G	G	N	G	S	G	N	G	G	G	N	N	N	G	S	G	G	S	N	G	S	S	G	N	N	G	G	C	G	S	G	G	G	N	C	S	N	G	G	C	S	N	N	N	S	S	C
S1_975051	A/G	1	975051	+	NA	NA	NA	NA	NA	NA	A	G	N	A	N	N	N	N	A	A	N	A	G	N	N	G	G	A	G	N	N	G	N	N	N	N	N	A	G	G	N	N	G	G	A	A	A	G	N	N	N	G	A	G	G	G	N	A	N	A	N	A	A	N	N	N	A	G	G	N	G	N	N	A	G	A	A	N	N	N	N	N	A	G	N	A	G	N	N	A	A	G	G	N	N	G	A	A	N	N	N	A	G	N	N	N	N	N	A	N	G	N	N	A	A	A	N	N	A	A	N	N	N	G	G	G	N	G	G	A	A	G	N	A	N	A	N	A	N	N	N	A	G	N	N	N	G	N	A	N	N	G	G	N	N	G	A	N	N	N	G	A	G	N	A	N	A	N	A	A	G	G	G	A	N	A	N	G	N	N	N	R	G	G	N	G	N	N	N	N	N	N	N	A	N	N	A	N	A	G
S1_976010	T/G	1	976010	+	NA	NA	NA	NA	NA	NA	T	N	T	N	N	T	N	G	N	T	N	T	N	N	N	N	N	N	N	N	N	T	T	N	T	N	N	T	N	N	N	N	T	T	N	T	N	N	N	N	N	T	N	N	T	N	G	N	T	N	N	N	N	N	T	N	N	N	T	N	N	T	N	T	N	T	T	T	N	N	N	N	N	N	T	T	N	N	N	N	G	T	T	N	T	N	N	T	N	N	N	N	T	N	G	N	N	N	T	N	N	N	N	G	N	G	N	N	N	T	N	T	T	T	T	T	N	G	G	N	N	N	N	N	N	T	G	N	T	N	N	T	T	N	N	N	N	N	N	N	T	N	G	T	G	T	N	N	N	N	N	N	T	N	N	N	G	G	N	N	N	T	N	N	T	N	T	N	N	T	N	N	G	N	T	N	N	N	G	N	N	T	N	N	N	N	N	N	N	N
S1_977023	T	1	977023	+	NA	NA	NA	NA	NA	NA	T	T	T	T	T	T	T	T	T	T	T	T	T	T	T	T	T	T	T	T	N	T	T	T	T	T	T	T	T	T	T	T	T	T	T	T	T	T	T	T	T	T	T	T	T	T	T	T	T	T	T	T	T	T	T	T	T	T	T	T	T	T	T	T	T	T	T	T	T	T	T	N	T	T	T	T	T	T	T	T	T	T	T	T	T	T	T	T	T	T	T	T	T	T	T	T	T	T	T	T	T	T	T	T	T	T	T	T	T	T	T	T	T	T	T	T	T	T	T	T	T	T	T	T	T	T	T	T	T	T	T	T	T	T	T	T	T	T	T	T	T	T	T	T	T	T	T	T	T	T	T	T	T	T	T	N	T	T	T	T	T	T	T	T	T	T	T	T	T	T	T	T	T	T	T	T	T	T	T	T	T	T	T	T	T	N	T	T	T	T
S1_978061	C/G	1	978061	+	NA	NA	NA	NA	NA	NA	C	C	C	N	C	C	N	C	C	C	C	C	C	C	C	C	C	C	C	N	N	C	C	C	C	C	N	C	C	C	N	C	C	C	C	C	C	C	N	C	N	C	C	C	C	C	C	C	C	C	N	C	C	N	C	S	C	C	C	C	C	C	C	C	C	C	C	C	C	C	N	N	C	C	C	C	C	C	C	C	N	C	C	N	C	C	C	C	N	C	C	C	C	C	N	N	C	C	C	C	C	C	C	C	S	C	C	C	C	C	C	C	C	C	C	C	C	C	C	C	C	C	C	C	C	C	C	C	C	C	C	C	S	N	C	C	C	C	C	N	N	C	C	C	C	C	C	C	C	N	C	C	C	C	C	N	C	C	C	C	C	C	C	C	C	C	N	C	C	C	C	C	S	C	C	C	N	C	C	N	C	C	N	C	C	C	C	C	C	C
S1_979058	T/C	1	979058	+	NA	NA	NA	NA	NA	NA	T	T	C	N	T	T	N	T	T	T	C	C	T	C	T	T	T	T	T	N	N	T	T	T	C	T	T	T	T	T	T	T	T	C	T	T	T	T	N	T	N	T	T	T	T	T	T	T	T	T	C	T	C	N	T	T	C	T	T	T	C	T	T	T	T	T	T	C	T	T	N	N	T	T	T	T	T	T	T	Y	C	T	C	N	T	T	T	C	T	T	T	T	T	T	N	T	T	T	C	T	T	C	T	T	T	T	T	T	T	T	T	C	C	T	C	T	T	T	T	T	T	T	N	T	T	T	T	T	C	T	Y	T	C	N	T	T	T	C	T	N	T	T	T	T	T	C	T	T	T	N	T	T	Y	T	C	N	T	T	T	T	T	T	T	C	T	T	T	C	T	T	T	C	T	T	T	T	N	T	T	N	T	T	N	T	C	C	T	T	T	T
S1_980035	G/A	1	980035	+	NA	NA	NA	NA	NA	NA	G	G	G	N	G	G	G	G	G	G	G	G	G	R	G	G	G	G	G	N	N	G	G	G	R	G	N	G	G	G	N	G	G	R	G	G	N	G	G	G	N	G	G	G	G	G	G	G	G	G	N	G	G	N	G	G	G	G	G	G	R	G	G	G	G	G	G	G	N	G	N	N	G	G	G	G	G	G	G	G	G	G	R	N	G	G	G	G	G	G	G	G	G	G	G	N	G	G	G	G	G	G	G	G	G	G	G	G	G	G	G	G	R	G	R	G	N	G	G	G	G	G	N	G	G	G	G	G	R	R	G	G	R	N	G	G	G	G	G	N	G	G	G	G	G	R	G	G	G	N	G	G	G	G	G	G	G	G	G	G	G	G	G	G	G	G	N	R	G	G	G	G	G	G	G	G	N	G	G	G	G	G	N	G	A	G	G	G	G	G
S1_981052	T	1	981052	+	NA	NA	NA	NA	NA	NA	T	T	T	N	T	T	N	T	T	T	T	T	T	T	T	T	T	T	T	T	N	T	T	T	T	T	N	T	T	T	N	T	T	T	T	T	T	T	T	T	N	T	T	T	T	T	T	T	T	T	T	T	T	T	T	T	T	T	T	T	T	T	T	T	T	T	T	T	T	T	N	T	T	T	T	T	T	T	T	T	T	T	T	T	T	T	T	T	T	T	T	T	T	T	T	T	T	T	T	T	T	T	T	T	T	T	T	T	T	T	T	T	T	T	T	T	T	T	T	T	T	T	T	T	T	T	T	T	T	T	T	T	T	T	T	T	T	T	T	N	T	T	T	T	T	T	T	T	T	N	T	T	T	T	T	T	T	T	T	T	T	T	T	T	T	T	T	T	T	T	T	T	T	T	T	T	N	T	T	T	T	T	T	T	T	T	T	T	T	T
S1_982018	G/A	1	982018	+	NA	NA	NA	NA	NA	NA	G	G	A	G	G	G	G	G	G	G	G	G	G	G	G	G	G	G	G	G	N	G	G	G	A	G	G	G	G	G	N	G	G	A	G	G	G	G	G	G	G	G	G	G	G	G	G	G	G	G	G	G	G	G	G	G	G	G	G	G	G	G	G	G	G	G	G	G	N	G	N	N	G	G	G	G	G	G	G	G	G	G	G	G	G	G	G	G	G	G	G	G	G	G	G	G	G	G	G	G	G	G	G	G	G	G	G	G	G	G	G	G	G	G	A	G	G	G	G	G	G	G	G	G	G	G	G	G	G	G	G	G	G	G	G	G	G	G	G	N	G	G	G	G	G	G	G	G	G	N	G	G	G	G	G	G	G	G	G	G	G	G	G	G	G	G	G	G	G	N	G	G	G	G	G	G	G	G	G	N	G	G	N	G	G	G	G	G	G	G
S1_983025	T/C	1	983025	+	NA	NA	NA	NA	NA	NA	T	N	Y	N	Y	C	N	T	Y	Y	Y	T	T	C	T	Y	N	N	T	N	N	Y	N	N	N	N	N	C	Y	T	N	C	T	T	C	T	N	T	N	N	N	Y	C	Y	N	C	T	N	C	C	N	N	C	N	Y	Y	T	N	N	T	Y	T	Y	Y	C	T	T	C	N	C	N	N	Y	C	C	C	Y	C	N	T	N	Y	C	N	C	C	T	T	N	T	T	T	Y	N	N	N	T	T	Y	N	Y	C	C	C	Y	T	N	Y	Y	C	N	N	T	Y	C	T	T	C	Y	T	Y	C	N	Y	Y	N	T	C	T	N	C	Y	T	N	T	N	Y	N	Y	N	Y	Y	Y	C	C	N	C	Y	C	N	N	C	C	N	Y	N	C	C	T	Y	Y	Y	T	Y	T	T	C	C	N	Y	T	Y	Y	N	Y	T	N	T	T	N	T	N	N	Y	C	N	N	C	Y	C
S1_984053	A/T	1	984053	+	NA	NA	NA	NA	NA	NA	T	N	N	N	N	N	N	N	A	N	A	A	N	N	W	N	N	T	W	N	N	A	N	A	N	N	N	A	N	N	N	A	T	T	N	N	N	N	N	N	N	W	N	N	N	A	N	N	A	T	N	N	N	N	N	N	A	W	A	A	N	N	A	T	N	T	N	N	N	N	N	N	W	T	N	T	T	N	A	A	N	N	N	N	N	A	N	A	N	N	A	N	W	T	N	N	N	N	A	T	N	A	N	N	N	A	N	N	N	N	N	T	N	N	N	N	N	A	N	N	N	N	N	T	N	N	T	T	N	A	N	T	N	N	N	N	N	N	N	N	T	N	N	N	W	N	T	A	T	N	W	N	N	N	N	N	T	N	N	A	N	A	W	N	N	T	N	A	N	N	T	N	N	N	N	N	N	N	T	A	W	N	N	W	N	N	N	N	A	A
S1_985028	A	1	985028	+	NA	NA	NA	NA	NA	NA	A	A	A	N	A	A	A	A	A	A	A	A	A	A	A	A	A	A	A	A	A	A	A	A	A	A	A	A	A	A	N	A	A	A	A	A	A	A	A	A	A	A	A	A	A	A	A	A	A	A	A	A	A	A	A	A	A	A	A	A	A	A	A	A	A	A	A	A	N	A	A	N	A	A	A	A	A	A	A	A	A	A	A	N	A	A	A	A	A	A	A	A	A	A	A	A	A	A	A	A	A	A	A	A	A	A	A	A	A	A	A	A	A	A	A	A	A	A	A	A	A	A	A	A	A	A	A	A	A	A	A	A	A	N	A	A	A	A	A	A	A	A	A	A	A	A	A	A	A	N	A	A	A	A	A	N	A	A	A	A	A	A	A	A	A	A	A	A	A	A	A	A	A	A	A	A	A	A	A	A	A	A	A	A	A	A	A	A	A	A
S1_986021	T	1	986021	+	NA	NA	NA	NA	NA	NA	N	N	T	N	N	N	N	N	N	N	N	N	N	T	N	N	N	N	N	N	T	N	N	N	T	N	N	N	N	N	N	N	N	T	N	N	N	N	N	N	N	N	N	N	N	N	N	N	N	N	N	N	N	N	N	N	N	N	T	N	T	N	N	N	N	N	N	N	N	N	N	N	N	N	N	N	N	N	N	N	N	N	T	N	N	N	N	N	N	N	N	N	N	N	N	N	N	N	N	N	N	N	N	T	N	N	N	N	N	N	N	N	T	N	T	N	N	N	N	N	N	N	N	N	N	N	N	N	T	N	N	N	T	N	N	N	N	N	N	N	N	N	N	N	N	T	N	N	N	N	N	N	N	N	N	N	N	N	N	N	N	N	N	N	N	N	N	T	N	N	N	N	N	N	N	N	N	N	N	N	N	N	N	N	T	T	N	N	N	N
S1_987022	T	1	987022	+	NA	NA	NA	NA	NA	NA	N	N	T	N	N	T	N	N	T	N	N	T	N	T	N	N	N	T	N	N	T	N	N	T	T	T	N	N	N	T	N	T	N	T	N	T	N	N	N	N	N	N	N	N	N	N	N	N	N	T	N	N	T	N	N	N	N	N	N	N	N	N	N	N	N	T	N	T	N	N	N	N	N	N	N	N	N	T	N	N	N	N	T	N	N	N	N	N	N	N	T	N	N	N	N	T	N	T	T	N	N	T	N	N	N	T	T	N	T	N	N	T	T	N	T	N	T	T	N	N	N	N	N	N	N	N	T	N	T	T	N	T	T	N	N	N	T	N	N	N	N	N	N	N	N	T	T	N	N	N	N	N	T	N	T	N	T	T	T	T	N	N	N	T	T	N	N	T	N	N	N	N	N	N	N	N	N	N	T	N	T	N	N	N	T	T	T	T	T	N
S1_988059	C/G	1	988059	+	NA	NA	NA	NA	NA	NA	N	N	N	N	N	N	N	N	N	N	N	N	N	N	N	N	N	N	S	N	N	N	C	N	N	N	N	N	S	N	N	N	N	N	N	N	N	N	N	N	N	N	C	S	N	N	N	N	N	N	N	G	N	N	N	N	N	N	N	N	N	N	N	N	N	N	N	N	N	N	N	N	N	N	N	N	N	N	N	N	N	N	N	N	C	N	S	N	C	N	N	N	N	N	N	N	N	N	N	N	N	N	N	N	N	N	N	N	N	N	N	N	N	N	N	N	N	N	N	N	N	N	N	N	N	N	N	N	N	N	N	C	N	N	N	N	S	N	N	N	N	N	N	N	N	N	N	S	N	N	N	N	N	N	N	N	N	N	N	N	N	N	N	N	N	N	N	N	N	N	N	N	N	N	N	N	N	N	N	N	N	N	N	N	N	N	C	N	N	N
S1_989061	C/T	1	989061	+	NA	NA	NA	NA	NA	NA	C	Y	C	N	N	C	N	Y	C	C	C	C	C	C	C	T	C	C	N	N	N	C	C	C	N	N	N	N	C	N	N	C	N	C	C	N	N	C	N	C	N	C	C	C	C	C	C	N	C	N	N	C	C	N	Y	C	N	Y	C	Y	N	N	C	N	N	C	N	C	N	N	N	N	N	C	T	N	Y	C	C	C	C	C	C	N	N	N	C	C	N	T	N	N	C	C	N	N	N	C	N	N	N	C	C	N	C	C	N	C	C	C	C	C	C	C	C	C	N	C	C	C	C	C	N	C	C	C	C	N	N	N	Y	C	C	N	C	T	C	C	C	N	C	C	C	Y	C	N	C	C	C	N	N	N	C	C	C	N	N	C	C	N	C	C	C	N	N	C	N	N	N	Y	C	C	C	C	C	N	N	C	N	N	C	C	N	C	C	C	C	N	N	N
S1_990007	T	1	990007	+	NA	NA	NA	NA	NA	NA	T	T	T	N	T	T	T	T	T	T	T	T	T	T	T	T	T	T	T	T	T	T	T	T	T	T	T	T	T	T	T	T	T	T	T	T	T	T	T	T	T	T	T	T	T	T	T	T	T	T	T	T	T	T	T	T	T	T	T	T	T	T	T	T	T	T	T	T	N	T	T	N	T	T	T	T	T	T	T	T	T	T	T	T	T	T	T	T	T	T	T	T	T	T	T	T	T	T	T	T	T	T	T	T	T	T	T	T	T	T	T	T	T	T	T	T	N	T	T	T	T	T	T	T	T	T	T	T	T	T	T	T	T	T	T	T	T	T	T	T	T	T	T	T	T	T	T	T	T	N	T	T	T	T	T	N	T	T	T	T	T	T	T	T	T	T	T	T	T	T	T	T	T	T	T	T	N	T	T	T	T	T	T	T	T	T	T	T	T	T
S1_991047	A	1	991047	+	NA	NA	NA	NA	NA	NA	A	A	A	A	A	A	A	A	A	A	A	A	A	A	A	A	A	A	A	A	A	A	A	A	A	A	N	A	A	A	A	A	A	A	A	A	A	A	A	A	N	A	A	A	A	A	A	A	A	A	N	A	A	N	A	A	A	A	A	A	A	A	A	A	A	A	A	A	A	A	N	A	A	A	A	A	A	A	A	A	A	A	A	A	A	A	A	A	A	A	A	A	A	A	N	A	A	A	A	A	A	A	A	A	A	A	A	A	A	A	A	A	A	A	A	A	A	A	A	A	A	A	A	A	A	A	A	A	A	A	A	A	A	N	A	A	A	A	A	A	A	A	A	A	A	A	A	A	A	A	A	A	A	A	A	A	A	A	A	A	A	A	A	A	A	A	A	A	A	A	A	A	A	A	A	A	A	A	A	A	A	A	A	A	A	A	A	A	A	A
S1_993012	C/T	1	993012	+	NA	NA	NA	NA	NA	NA	C	C	T	C	C	C	C	C	C	C	C	C	C	T	C	C	C	C	C	C	N	C	C	C	T	C	N	C	C	C	N	C	C	T	C	C	C	C	C	C	N	C	C	C	C	C	C	C	C	C	N	C	C	N	C	C	C	C	C	C	T	C	C	C	C	C	C	T	N	C	C	N	C	C	C	C	C	T	C	C	C	C	T	C	C	C	C	C	C	C	C	C	C	C	N	N	C	C	C	C	C	T	C	C	C	C	C	C	C	C	C	T	T	C	T	C	N	C	C	C	C	C	N	C	C	C	C	C	T	C	C	C	T	C	C	C	C	C	C	N	C	C	C	C	C	T	C	C	C	N	C	C	T	C	C	N	C	C	C	C	C	C	C	C	C	C	N	T	C	C	C	C	C	C	C	C	C	C	C	N	C	C	C	C	T	T	C	C	C	C
S1_994013	C/G	1	994013	+	NA	NA	NA	NA	NA	NA	S	S	S	C	S	S	N	S	S	S	S	S	S	S	S	S	S	S	S	S	N	S	S	S	S	S	S	S	S	S	C	S	S	S	S	S	S	S	C	S	N	S	S	S	S	S	S	S	S	S	G	S	S	S	S	S	S	S	S	S	S	S	S	S	S	S	S	S	G	S	G	S	S	S	S	S	S	S	S	S	S	S	S	S	S	S	S	S	S	S	S	S	S	S	C	S	S	S	S	S	S	S	S	S	S	S	S	S	S	S	S	S	S	S	S	S	S	S	S	S	S	S	S	S	S	S	S	S	S	S	S	S	S	N	S	S	S	S	S	N	S	S	S	S	S	S	S	S	S	G	S	S	S	S	S	S	S	S	S	S	S	S	S	S	S	S	S	S	S	S	S	S	S	S	S	S	S	S	S	S	S	S	C	S	S	S	S	S	S	S
S1_995037	A/G	1	995037	+	NA	NA	NA	NA	NA	NA	A	A	G	N	A	A	N	A	A	A	A	A	A	G	A	G	G	A	G	N	N	A	A	G	G	A	N	G	G	A	N	A	A	G	A	A	N	A	N	A	N	A	A	A	G	A	A	N	A	A	N	G	A	N	A	A	A	A	A	A	G	A	A	A	G	G	G	A	A	A	N	N	G	A	A	A	A	A	A	A	A	A	G	A	G	A	A	A	A	A	A	A	A	A	N	N	A	A	A	G	A	A	A	A	A	A	A	G	N	A	A	A	G	G	G	A	N	A	A	A	G	A	A	G	A	A	R	A	G	N	A	A	G	N	A	N	A	A	A	N	A	A	A	A	A	G	A	A	N	N	A	G	A	N	A	N	A	A	A	N	A	A	G	A	A	A	N	G	A	G	A	A	A	N	A	A	N	A	A	N	A	A	N	A	G	G	A	A	G	A
S1_996035	T/C	1	996035	+	NA	NA	NA	NA	NA	NA	T	T	T	T	T	T	N	T	T	T	T	T	T	T	T	Y	T	T	T	T	N	T	T	Y	T	T	T	T	T	T	N	T	T	T	T	T	T	T	N	T	T	T	T	T	T	T	T	T	T	T	N	T	T	N	T	T	T	T	T	T	Y	T	T	T	T	T	T	T	T	T	N	N	T	T	T	T	T	T	T	T	T	T	T	T	T	T	T	T	T	T	T	T	T	T	N	N	T	T	T	T	T	T	T	T	T	T	T	T	T	T	T	T	T	T	T	T	N	T	T	T	T	T	N	T	T	T	T	T	T	T	T	T	T	N	T	T	T	T	T	N	T	T	T	T	T	T	T	T	T	N	T	T	T	T	T	N	T	T	T	T	T	T	T	T	T	T	T	T	T	T	T	T	T	T	T	T	T	T	T	N	T	T	T	T	T	T	T	T	T	T
S1_997033	A/T	1	997033	+	NA	NA	NA	NA	NA	NA	A	A	N	N	A	A	N	A	A	A	A	A	A	N	A	A	A	A	A	N	N	A	A	A	N	A	N	A	A	A	N	A	A	N	A	A	A	A	N	A	N	A	A	A	A	A	A	A	A	A	N	A	A	A	A	A	A	A	A	A	N	A	A	A	A	A	A	A	N	A	A	N	A	A	A	A	A	A	A	A	A	A	N	A	A	A	A	A	N	A	A	A	A	A	N	N	A	A	A	A	A	A	A	A	A	A	T	A	A	A	A	A	N	A	N	A	A	A	N	A	A	A	A	A	A	A	A	A	N	A	A	A	N	N	A	A	A	A	A	N	A	A	N	A	A	N	A	A	A	N	A	A	A	A	A	N	T	A	A	A	A	A	A	A	A	A	N	N	N	A	A	A	A	A	A	A	N	A	A	N	A	A	A	A	N	N	A	A	A	A
S1_998059	A/T	1	998059	+	NA	NA	NA	NA	NA	NA	T	W	A	N	N	N	N	N	A	N	N	W	W	W	N	A	A	N	A	N	N	T	T	N	N	N	N	N	A	A	N	A	N	N	A	A	N	T	N	N	T	T	T	N	N	N	N	T	N	N	N	N	N	N	N	W	N	T	T	T	T	N	N	A	W	T	A	W	N	A	N	N	A	T	N	N	A	A	A	T	A	N	A	N	T	A	A	N	N	W	N	N	W	N	N	N	N	A	T	N	N	N	W	N	N	A	N	N	A	A	T	N	A	N	N	A	N	W	N	W	W	T	N	A	T	N	W	A	N	N	N	N	N	N	N	N	N	T	N	N	N	N	N	T	W	T	T	A	N	N	A	N	N	A	N	N	N	N	N	N	A	N	W	N	W	N	T	A	N	N	N	N	A	A	A	N	N	N	A	N	N	N	N	W	N	A	N	N	N	A
S1_999030	A/G	1	999030	+	NA	NA	NA	NA	NA	NA	A	A	G	N	A	A	N	A	A	A	A	A	A	A	A	A	G	A	A	N	A	A	A	A	G	A	N	A	A	A	N	A	A	G	A	A	A	A	N	A	N	A	A	A	G	A	A	A	A	A	A	A	A	A	A	A	A	A	A	A	A	A	A	A	A	A	A	A	A	A	A	N	A	A	A	A	A	A	A	A	G	A	G	A	A	A	A	G	A	A	A	G	A	A	N	N	A	A	G	A	A	A	A	A	A	A	A	A	A	A	A	A	A	A	G	A	N	A	A	A	A	A	N	A	A	A	R	A	G	A	A	A	G	N	A	A	A	A	A	N	A	A	A	A	A	G	A	A	A	A	A	A	A	A	A	N	A	A	A	A	A	A	A	A	A	A	A	G	A	A	A	A	A	A	A	A	N	A	A	N	A	A	N	A	A	A	A	A	A	A
S1_1000012	G/C	1	1000012	+	NA	NA	NA	NA	NA	NA	G	N	N	N	S	N	N	N	G	C	N	C	N	N	N	G	N	C	C	N	N	G	N	N	N	N	N	N	G	G	N	N	G	G	N	G	C	N	N	C	N	G	G	N	C	C	N	G	N	G	N	G	N	N	N	C	C	N	S	G	N	C	G	G	C	G	N	G	N	S	N	N	N	N	C	N	N	G	N	C	N	G	N	N	N	C	N	S	N	C	N	N	N	N	N	N	N	C	N	N	N	N	N	N	N	N	N	N	C	N	N	N	C	S	N	G	N	G	N	N	G	N	N	S	N	N	C	N	N	N	N	C	C	N	C	N	N	N	N	N	N	G	N	N	G	C	N	N	G	N	N	N	G	N	G	N	C	N	G	C	C	N	C	C	G	N	N	N	N	N	N	C	N	N	N	N	N	N	N	N	G	N	N	S	N	N	N	N	N	G
S1_1001015	T/C	1	1001015	+	NA	NA	NA	NA	NA	NA	T	N	T	N	N	T	N	C	N	N	N	N	N	N	N	N	N	N	N	N	N	N	N	N	N	N	N	C	N	T	N	T	N	N	N	N	N	N	N	T	N	N	C	N	N	T	N	N	N	T	N	T	N	N	T	C	T	T	N	N	N	C	N	T	T	C	N	C	N	T	N	N	N	N	N	N	T	T	N	N	C	C	T	N	T	T	C	C	N	N	C	T	T	N	N	N	N	T	T	C	N	N	N	Y	C	N	Y	N	N	C	N	N	C	Y	C	N	N	T	C	N	N	T	C	N	N	N	N	Y	T	N	N	T	N	N	N	N	N	Y	N	N	N	C	Y	C	N	N	N	N	N	N	N	N	N	N	T	N	T	T	C	N	N	C	Y	N	C	N	N	C	C	N	C	N	N	N	N	N	N	C	N	N	C	N	N	N	N	N	T	T	C	C
S1_1002010	C/T	1	1002010	+	NA	NA	NA	NA	NA	NA	C	C	Y	N	C	C	C	C	C	C	C	C	C	Y	C	C	C	C	C	N	N	C	C	C	Y	C	N	C	C	C	C	C	C	Y	C	C	C	N	C	C	N	C	C	C	C	C	C	C	C	C	N	C	C	C	C	C	C	C	C	C	C	C	C	C	C	C	C	C	N	C	N	N	C	C	C	C	C	C	C	C	C	C	Y	N	C	C	C	C	C	C	C	C	C	C	N	C	C	C	C	C	C	C	C	C	C	C	C	C	C	C	C	C	Y	C	Y	C	N	C	C	C	C	C	N	C	C	C	C	C	Y	C	C	C	Y	N	C	C	C	C	C	N	C	C	C	C	C	Y	C	C	C	N	C	C	C	N	C	N	C	C	C	C	C	C	C	C	C	C	N	Y	N	C	C	C	C	N	C	C	C	C	C	N	C	C	C	C	Y	Y	C	C	C	C
S1_1003010	C/G	1	1003010	+	NA	NA	NA	NA	NA	NA	C	G	N	N	G	N	N	C	N	N	C	N	N	N	N	G	N	N	S	N	N	N	N	N	N	N	N	N	N	C	N	N	G	C	G	G	G	N	N	N	N	N	N	N	C	C	C	N	N	N	N	C	N	N	C	N	S	C	S	N	G	S	N	G	S	N	N	N	N	N	N	G	N	N	C	N	C	G	C	N	N	G	N	N	G	C	N	N	N	N	N	N	N	N	N	N	N	G	N	C	G	G	N	G	N	N	G	N	N	C	G	S	S	C	C	N	N	C	N	N	N	N	N	C	N	S	N	C	N	N	N	G	G	N	N	N	N	C	N	N	G	G	C	N	N	G	G	N	N	N	N	C	C	N	N	N	C	C	C	N	G	N	N	G	S	G	N	N	C	C	N	C	N	N	N	C	N	N	N	N	N	C	C	C	N	N	N	N	C	N
S1_1004017	C/T	1	1004017	+	NA	NA	NA	NA	NA	NA	C	C	C	N	C	C	N	N	T	C	C	T	N	C	C	C	T	N	C	N	N	N	C	C	N	C	N	C	C	C	N	C	T	C	N	C	T	N	N	N	N	N	T	N	N	C	C	C	C	N	N	C	Y	N	C	C	N	C	C	C	N	N	T	N	C	C	N	T	N	C	N	N	C	C	N	T	C	T	C	N	N	C	N	T	N	C	T	T	N	C	N	N	C	N	C	C	T	C	T	C	N	N	T	C	C	N	C	N	T	C	T	T	C	C	C	T	N	T	T	C	C	C	N	C	C	N	N	C	N	N	N	N	C	N	N	C	N	C	C	N	C	C	T	N	C	C	T	C	C	N	N	C	T	N	T	N	T	T	N	C	C	C	C	T	T	N	N	C	C	N	C	T	C	N	N	C	N	N	N	N	T	N	N	C	C	C	C	C	T	N
S1_1005011	T/G	1	1005011	+	NA	NA	NA	NA	NA	NA	T	T	T	T	T	T	T	T	T	T	T	T	T	T	T	T	T	T	T	T	T	T	T	T	T	T	T	T	T	T	T	T	T	T	T	T	T	T	N	T	N	T	T	T	T	T	T	T	T	T	T	T	T	T	T	T	T	T	T	T	T	T	T	T	T	T	T	T	T	T	T	T	T	T	T	T	T	T	T	T	T	T	T	T	T	T	T	T	T	T	T	T	T	T	N	K	T	T	T	T	T	T	T	T	T	T	T	T	T	T	T	T	T	T	T	T	T	T	T	T	T	T	T	T	T	T	T	T	T	T	T	T	T	T	T	T	T	T	T	N	T	T	T	T	T	T	T	T	T	T	T	T	T	T	T	T	T	T	T	T	T	T	T	T	T	T	T	T	T	T	T	T	T	T	T	T	T	T	T	T	T	T	N	T	T	T	T	T	T	T
S1_1006021	C/G	1	1006021	+	NA	NA	NA	NA	NA	NA	C	C	G	N	C	C	N	C	C	C	C	C	C	G	C	C	C	C	C	N	N	C	C	C	G	C	N	C	C	C	N	C	C	G	C	C	C	C	C	C	N	C	C	C	C	C	C	C	C	C	G	C	C	N	C	C	C	C	C	C	G	C	C	C	C	C	C	C	N	C	N	C	C	C	C	C	C	C	C	C	C	C	G	C	C	C	C	C	C	C	C	C	C	C	N	N	C	C	C	C	C	C	C	C	C	C	C	C	C	C	C	C	G	C	G	C	N	C	C	C	C	C	C	C	C	C	C	C	G	C	C	C	G	C	C	C	C	C	C	N	C	C	C	C	C	G	C	C	C	C	C	C	C	C	C	N	C	C	C	C	C	C	C	C	C	C	C	G	C	C	C	C	C	C	C	C	C	C	C	C	C	C	C	C	G	G	C	C	C	C
S1_1007060	C/A	1	1007060	+	NA	NA	NA	NA	NA	NA	C	C	C	N	N	C	N	N	N	M	N	N	A	N	N	N	N	C	A	N	N	N	N	N	N	N	N	N	N	C	A	C	N	N	C	C	N	C	N	N	N	N	N	A	A	N	C	C	N	N	N	N	N	N	N	C	N	N	C	N	C	N	N	C	N	A	N	N	N	N	N	N	N	N	N	N	M	N	N	C	A	N	A	N	N	A	N	M	N	A	N	N	N	N	N	N	N	C	N	N	C	M	C	N	C	N	C	N	N	C	N	N	A	N	A	C	N	N	A	N	A	C	N	N	N	A	N	M	N	N	N	A	N	N	N	N	C	A	N	N	N	M	M	N	C	N	C	N	N	N	N	C	N	N	A	N	N	A	N	N	A	N	N	A	N	N	A	C	N	C	N	N	C	N	N	N	N	N	C	N	N	N	N	A	N	N	N	C	A	M
S1_1008024	T	1	1008024	+	NA	NA	NA	NA	NA	NA	T	T	T	T	T	T	N	T	T	T	T	T	T	N	T	T	T	T	T	T	N	T	T	T	N	T	T	T	T	T	T	T	T	N	T	T	T	T	T	T	T	T	T	T	T	T	T	T	T	T	N	T	T	T	T	T	T	T	T	T	N	T	T	T	T	T	T	T	N	T	T	T	T	T	T	T	T	T	T	T	T	T	T	T	T	T	T	T	T	T	T	T	T	T	T	T	T	T	T	T	T	T	T	T	T	T	T	T	T	T	T	T	N	T	N	T	T	T	T	T	T	T	T	T	T	T	T	T	N	T	T	T	T	T	T	T	T	T	T	N	T	T	T	T	T	N	T	T	T	T	T	T	T	T	T	N	T	T	T	T	T	T	T	T	T	T	T	N	T	T	T	T	T	T	T	T	T	T	T	T	T	T	T	T	N	T	T	T	T	T
S1_1009048	T	1	1009048	+	NA	NA	NA	NA	NA	NA	N	T	N	N	N	N	N	N	N	N	N	N	T	N	N	N	N	N	T	N	N	T	N	N	T	N	N	N	T	T	N	N	N	N	N	N	N	N	N	N	N	T	N	N	N	N	N	N	T	T	T	N	N	N	N	T	N	T	N	N	T	N	N	N	T	N	N	T	N	N	N	N	N	T	N	N	N	N	T	N	T	N	N	N	N	N	N	T	N	N	N	N	T	N	N	N	N	N	N	N	N	N	N	N	N	N	N	N	N	T	N	N	N	T	N	N	N	N	N	N	N	T	T	N	N	N	N	N	N	N	N	N	N	N	T	N	N	N	N	N	N	N	N	N	N	N	N	N	N	N	N	N	N	N	N	N	N	N	N	N	T	N	N	N	N	N	N	N	N	N	T	N	N	T	N	N	T	N	N	N	N	N	N	N	N	N	N	N	N	T
S1_1010013	T/G	1	1010013	+	NA	NA	NA	NA	NA	NA	T	T	T	T	T	T	N	T	T	T	T	T	T	T	T	T	T	T	T	T	T	T	K	T	T	T	N	T	T	T	N	T	T	T	T	T	T	T	N	T	N	T	T	T	T	T	T	T	T	T	N	T	T	T	T	T	T	T	T	T	T	T	K	T	T	T	T	T	N	T	N	T	T	T	T	T	T	T	T	T	T	T	T	T	T	T	T	T	T	T	T	T	T	T	T	N	T	T	T	T	T	T	T	T	T	T	T	T	T	T	T	T	T	T	T	T	T	T	T	T	T	T	T	T	T	T	T	T	T	T	T	T	T	N	T	T	T	T	T	N	T	T	T	T	T	T	T	T	T	N	T	T	T	T	T	N	T	T	T	T	T	T	T	T	T	T	T	T	T	T	T	T	T	T	T	T	N	T	T	N	T	T	T	T	T	T	T	T	T	T
S1_1011049	G/C	1	1011049	+	NA	NA	NA	NA	NA	NA	N	G	N	N	N	N	N	N	N	N	N	C	N	N	N	G	N	C	N	N	N	N	G	N	N	N	G	N	N	N	N	N	N	N	N	G	N	G	G	N	N	N	N	N	N	G	N	N	N	N	N	N	N	N	G	N	N	N	G	N	N	N	N	N	N	N	G	N	N	N	N	G	N	N	N	N	N	C	N	N	N	G	N	N	G	G	N	N	N	N	N	N	N	N	N	N	N	N	C	G	N	N	N	N	N	N	N	G	N	N	G	C	G	G	N	N	N	G	N	N	G	N	N	G	N	N	C	N	N	N	G	N	G	N	N	G	G	N	N	N	N	N	N	N	N	N	N	G	G	N	N	G	N	N	C	N	N	N	N	N	N	G	G	N	G	N	N	N	N	N	N	N	N	N	G	N	N	N	N	G	C	N	N	N	N	N	N	N	N	N
S1_1012008	C	1	1012008	+	NA	NA	NA	NA	NA	NA	C	C	C	C	C	C	C	C	C	C	C	C	C	C	C	C	C	C	C	N	N	C	C	C	C	C	N	C	C	C	C	C	C	C	C	C	C	C	C	C	C	C	C	C	C	C	C	C	C	C	N	C	C	N	C	C	C	C	C	C	N	C	C	C	C	C	C	C	C	C	N	C	C	C	C	C	C	C	C	C	C	C	C	C	C	C	C	C	C	C	C	C	C	C	N	C	C	C	C	C	C	C	C	C	C	C	C	C	C	C	C	C	C	C	C	C	C	C	C	C	C	C	C	C	C	C	C	C	C	C	C	C	C	N	C	C	C	C	C	C	C	C	C	C	C	C	C	C	C	N	C	C	C	C	C	N	C	C	C	C	C	C	C	C	C	C	C	C	C	C	C	C	C	C	C	C	C	C	C	C	C	C	N	C	C	C	C	C	C	C
S1_1013027	A	1	1013027	+	NA	NA	NA	NA	NA	NA	A	A	A	A	A	A	A	A	A	A	A	A	A	A	A	A	A	A	A	A	A	A	A	A	A	A	A	A	A	A	N	A	A	A	A	A	A	A	A	A	A	A	A	A	A	A	A	A	A	A	N	A	A	N	A	A	A	A	A	A	A	A	A	A	A	A	A	A	A	A	A	A	A	A	A	A	A	A	A	A	A	A	A	A	A	A	A	A	A	A	A	A	A	A	A	A	A	A	A	A	A	A	A	A	A	A	A	A	A	A	A	A	A	A	A	A	A	A	A	A	A	A	A	A	A	A	A	A	A	A	A	A	A	N	A	A	A	A	A	A	A	A	A	A	A	A	A	A	A	A	A	A	A	A	A	A	A	A	A	A	A	A	A	A	A	A	A	A	A	A	A	A	A	A	A	A	A	A	A	A	A	A	A	A	A	A	A	A	A	A
S1_1014041	T/C	1	1014041	+	NA	NA	NA	NA	NA	NA	Y	Y	Y	Y	Y	Y	Y	Y	Y	Y	Y	Y	Y	Y	Y	Y	Y	Y	Y	Y	N	Y	Y	Y	Y	Y	Y	Y	Y	Y	Y	Y	Y	Y	Y	Y	Y	Y	C	Y	N	Y	Y	Y	Y	Y	Y	Y	Y	Y	N	Y	Y	N	Y	Y	Y	Y	Y	Y	Y	Y	Y	Y	Y	Y	Y	Y	N	Y	N	Y	Y	Y	Y	Y	Y	Y	Y	Y	Y	Y	Y	Y	Y	Y	Y	Y	Y	Y	Y	Y	Y	Y	Y	T	Y	Y	Y	Y	Y	Y	Y	Y	Y	Y	Y	Y	Y	Y	Y	Y	Y	Y	Y	Y	Y	Y	Y	Y	Y	Y	Y	Y	Y	Y	Y	Y	Y	Y	Y	Y	Y	Y	Y	Y	Y	Y	Y	T	Y	Y	Y	Y	Y	Y	Y	Y	Y	T	Y	Y	Y	Y	Y	N	Y	Y	Y	Y	Y	Y	Y	Y	Y	Y	Y	Y	Y	Y	Y	Y	Y	Y	Y	Y	C	Y	Y	Y	Y	Y	Y	Y	Y	Y	Y	Y	Y	Y
S1_1015048	T/G	1	1015048	+	NA	NA	NA	NA	NA	NA	N	T	T	N	T	K	N	T	T	T	T	T	T	T	T	K	K	T	K	N	N	T	T	T	T	T	N	T	T	T	T	T	T	T	T	T	T	T	N	T	N	T	T	K	T	T	T	T	K	T	N	N	T	N	T	T	T	T	T	K	N	T	N	T	T	T	T	T	N	T	N	N	T	T	T	T	T	T	N	T	T	N	T	N	N	T	T	T	N	T	T	N	N	N	N	N	T	T	N	T	T	T	T	T	T	K	T	T	T	K	T	T	T	T	T	T	N	T	T	T	T	T	N	N	T	G	T	T	T	T	T	T	T	N	T	N	N	T	T	N	T	K	T	T	T	T	T	T	T	N	K	T	T	N	T	N	K	N	T	T	T	T	T	T	K	T	N	T	T	T	T	T	K	K	T	T	N	N	K	N	T	T	N	K	T	T	T	N	T	T
S1_1016038	A/G	1	1016038	+	NA	NA	NA	NA	NA	NA	A	G	G	A	G	A	N	A	A	G	G	A	A	G	A	A	A	A	A	A	N	A	G	A	G	A	N	A	A	A	A	A	A	G	A	G	A	G	A	G	N	A	A	A	A	G	A	A	A	A	G	A	A	N	A	A	A	A	G	A	G	A	A	A	A	A	A	A	A	A	A	N	A	A	A	A	A	A	A	A	G	G	G	A	A	A	A	G	G	A	A	A	A	A	A	A	A	A	G	A	G	A	A	G	A	A	A	A	A	A	A	A	G	A	G	A	A	A	A	A	A	A	A	A	A	A	R	A	G	A	A	A	G	A	A	G	A	G	A	G	A	A	A	A	A	G	A	A	G	A	A	A	A	A	G	N	A	A	A	A	A	G	A	G	A	A	A	G	A	A	A	A	A	A	A	A	N	A	A	G	G	A	N	A	G	G	A	R	A	A
S1_1017041	G/A	1	1017041	+	NA	NA	NA	NA	NA	NA	N	N	N	N	N	R	N	N	N	N	G	A	N	N	N	N	N	N	A	N	N	A	N	N	N	A	N	N	R	G	N	G	A	G	N	N	N	N	N	G	N	N	G	N	N	N	G	N	A	N	N	A	G	N	A	N	G	G	N	N	N	N	N	A	N	A	N	N	N	N	N	N	N	N	N	G	A	G	G	G	A	N	N	N	N	G	G	N	N	A	N	N	N	N	N	N	N	N	N	N	N	N	N	N	G	N	N	N	A	N	N	N	G	N	N	N	A	N	G	N	N	G	A	N	N	G	N	N	N	N	N	N	N	N	N	N	N	N	N	N	G	N	G	G	N	N	N	N	N	N	N	G	N	N	N	N	N	N	A	A	N	G	R	N	N	A	N	N	N	N	N	N	G	A	N	N	N	N	A	N	N	N	N	G	N	N	N	G	N	N
S1_1018012	C/T	1	1018012	+	NA	NA	NA	NA	NA	NA	C	T	C	N	N	N	N	C	C	N	N	N	T	Y	N	C	N	N	N	N	N	N	N	C	C	N	N	N	C	C	N	N	N	C	C	N	N	T	N	N	N	N	N	N	C	T	N	N	N	N	N	N	T	N	N	Y	T	C	N	N	C	N	N	C	N	N	N	T	N	Y	N	N	N	N	N	N	Y	N	N	N	T	C	T	N	T	T	C	N	N	N	T	N	N	N	N	N	N	N	C	N	N	N	N	N	N	N	Y	T	N	T	N	N	N	T	N	N	T	C	N	C	N	N	N	N	N	N	T	N	C	N	C	N	N	N	N	N	N	T	T	N	C	N	C	N	C	C	C	N	N	N	N	C	Y	N	N	N	T	T	N	N	N	C	C	N	C	N	N	N	N	N	N	T	N	T	N	T	N	N	N	C	N	N	N	C	N	N	N	N	C	T
S1_1019045	C/T	1	1019045	+	NA	NA	NA	NA	NA	NA	C	Y	C	N	N	N	N	C	C	C	C	C	C	N	C	C	C	C	C	N	N	C	C	C	C	C	N	C	N	N	N	C	C	Y	N	Y	C	C	N	N	N	C	C	N	Y	C	C	N	C	C	N	C	C	N	Y	C	C	C	C	C	C	C	C	N	C	Y	Y	C	N	C	N	N	N	N	C	C	C	T	C	N	C	C	C	N	C	C	C	N	N	C	C	N	C	C	N	N	C	C	Y	C	C	N	C	C	C	C	N	N	C	C	Y	C	C	C	Y	C	N	N	Y	C	C	C	N	N	C	N	N	C	C	T	N	N	Y	N	C	N	Y	C	C	N	C	C	T	C	C	C	C	C	N	C	C	C	N	N	C	C	C	C	N	Y	C	C	C	C	C	T	C	C	N	C	C	N	C	N	C	C	N	N	N	N	C	C	N	C	C	N	T	C	C	C
S1_1020016	T	1	1020016	+	NA	NA	NA	NA	NA	NA	T	T	T	T	T	T	T	T	T	T	T	T	T	T	T	T	T	T	T	T	N	T	T	T	T	T	N	T	T	T	N	T	T	T	T	T	T	T	T	T	N	T	T	T	T	T	T	T	T	T	N	T	T	N	T	T	T	T	T	T	T	T	T	T	T	T	T	T	T	T	T	T	T	T	T	T	T	T	T	T	T	T	T	N	T	T	T	T	T	T	T	T	T	T	T	N	T	T	T	T	T	T	T	T	T	T	T	T	T	T	T	T	T	T	T	T	T	T	T	T	T	T	T	T	T	T	T	T	T	T	T	T	T	T	T	T	T	T	T	T	T	T	T	T	T	T	T	T	T	T	T	T	T	T	T	T	T	T	T	T	T	T	T	T	T	T	T	T	T	T	T	T	T	T	T	T	N	T	T	T	T	T	T	T	T	T	T	T	T	T
S1_1021057	G/C	1	1021057	+	NA	NA	NA	NA	NA	NA	G	G	G	N	G	C	N	G	C	C	C	G	G	G	G	G	C	C	G	N	G	G	G	G	G	C	C	C	G	G	N	G	G	G	G	G	G	G	G	C	N	G	G	G	G	G	C	G	G	C	N	C	G	G	G	G	G	G	G	G	C	G	G	G	G	C	C	C	N	G	N	N	G	G	G	G	G	C	G	G	C	G	G	N	C	G	G	C	G	G	C	G	G	G	N	N	G	G	C	C	G	C	G	G	G	C	C	C	C	C	G	C	G	G	G	C	G	G	C	C	C	G	N	C	G	G	S	G	G	G	G	G	G	G	G	G	G	C	G	C	G	G	C	G	G	G	G	C	G	N	G	C	C	G	C	N	G	G	C	G	G	G	G	C	G	C	G	G	G	G	G	G	G	G	C	G	N	G	C	G	G	G	N	G	G	G	G	G	G	G
S1_1022009	C/G	1	1022009	+	NA	NA	NA	NA	NA	NA	C	C	C	C	C	C	C	C	C	C	C	C	C	C	C	C	C	C	G	C	C	C	C	C	C	C	C	C	G	C	C	C	C	C	C	C	C	C	N	C	C	C	C	C	C	C	C	C	C	C	C	C	C	N	C	C	C	C	C	C	C	C	C	C	G	C	C	C	C	C	N	C	C	C	C	C	C	C	C	C	C	C	C	N	C	C	C	C	C	C	C	C	C	C	N	N	C	C	C	C	C	C	C	C	C	C	C	C	C	C	C	C	C	C	C	C	C	C	C	C	C	C	C	C	C	C	C	C	C	C	C	C	C	C	C	C	C	C	C	C	C	C	C	C	C	C	C	C	C	C	C	C	C	C	C	N	C	C	C	C	C	C	C	C	C	C	C	C	C	C	C	C	C	C	C	C	N	C	C	N	C	C	C	C	C	C	C	C	C	C
S1_1023033	T/C	1	1023033	+	NA	NA	NA	NA	NA	NA	T	T	T	N	T	T	N	T	T	T	T	T	T	T	T	T	T	T	T	T	T	T	T	T	T	T	T	T	T	T	N	T	T	T	T	C	T	T	T	T	N	T	T	T	T	T	T	T	T	T	T	T	T	T	T	T	T	T	T	T	T	T	T	T	T	T	T	T	T	T	T	N	T	T	T	T	T	T	T	T	T	T	T	T	T	T	T	T	C	T	T	T	T	T	T	N	T	T	T	T	T	T	T	T	T	T	T	T	T	T	T	T	T	T	T	T	T	T	T	T	T	T	T	T	T	T	T	T	T	T	T	T	T	T	T	T	T	T	T	N	T	T	T	T	T	T	C	T	T	N	T	T	T	T	T	N	T	T	T	T	T	T	T	T	T	T	T	T	T	T	T	T	T	T	T	T	N	T	T	T	T	T	N	T	T	T	T	Y	T	T
S1_1024009	T	1	1024009	+	NA	NA	NA	NA	NA	NA	T	T	T	T	T	T	T	T	T	T	T	T	T	T	T	T	T	T	T	T	N	T	T	T	T	T	T	T	T	T	T	T	T	T	T	T	T	T	T	T	T	T	T	T	T	T	T	T	T	T	N	T	T	T	T	T	T	T	T	T	T	T	T	T	T	T	T	T	T	T	T	T	T	T	T	T	T	T	T	T	T	T	T	T	T	T	T	T	T	T	T	T	T	T	T	N	T	T	T	T	T	T	T	T	T	T	T	T	T	T	T	T	T	T	T	T	T	T	T	T	T	T	T	T	T	T	T	T	T	T	T	T	T	T	T	T	T	T	T	T	T	T	T	T	T	T	T	T	T	N	T	T	T	T	T	T	T	T	T	T	T	T	T	T	T	T	T	T	T	T	T	T	T	T	T	T	T	T	T	T	T	T	T	T	T	T	T	T	T	T
S1_1025019	C/T	1	1025019	+	NA	NA	NA	NA	NA	NA	N	N	N	N	N	C	N	T	N	T	N	N	N	N	N	N	N	C	N	N	N	C	N	N	C	N	N	N	N	N	N	N	N	N	N	N	N	N	N	N	N	N	N	T	T	C	C	T	C	N	N	N	N	N	N	T	N	N	N	N	N	N	N	T	C	C	N	N	N	N	N	N	N	N	N	N	T	N	N	C	T	N	C	N	C	N	N	N	N	T	N	N	N	N	N	N	N	T	T	N	T	N	N	N	N	N	N	N	N	N	N	N	C	N	C	N	N	C	N	N	C	C	N	N	N	T	N	T	N	N	N	C	N	N	C	N	T	N	N	N	T	N	N	N	C	N	N	N	N	N	N	N	N	N	T	N	N	T	N	N	N	N	C	N	N	N	N	N	N	N	N	T	N	N	N	C	N	N	N	N	C	N	N	N	N	N	N	N	N	N
S1_1026041	G/T	1	1026041	+	NA	NA	NA	NA	NA	NA	G	N	T	N	N	G	N	G	G	N	N	G	N	N	G	N	G	G	G	N	N	G	N	G	T	N	N	G	G	G	N	G	G	T	G	G	N	N	N	N	N	G	N	N	G	N	G	G	G	N	N	N	G	N	G	N	G	G	G	G	N	G	G	G	G	G	G	G	N	G	N	N	G	G	N	G	G	N	N	G	G	G	N	N	N	G	G	G	G	N	G	N	G	N	N	N	G	G	G	G	G	G	G	G	G	G	N	G	G	N	N	N	T	G	T	G	N	G	G	G	N	G	N	G	G	N	G	N	T	G	N	G	N	N	N	N	G	N	G	N	G	G	G	N	G	T	G	G	N	N	G	N	N	N	G	N	G	G	N	G	G	N	G	G	G	N	N	T	G	G	G	G	N	G	G	N	N	N	G	N	G	G	N	G	T	T	N	G	G	G
S1_1027015	G/T	1	1027015	+	NA	NA	NA	NA	NA	NA	G	G	G	G	G	G	G	G	G	G	G	G	G	T	G	G	G	G	G	G	N	G	G	G	T	G	G	G	G	G	N	G	G	T	G	G	G	G	G	G	N	G	G	G	G	G	G	G	G	G	G	G	G	G	G	G	G	G	G	G	G	G	G	G	G	G	G	G	N	G	G	N	G	G	G	G	G	G	G	G	G	G	G	G	G	G	G	G	G	G	G	G	G	G	G	G	G	G	G	G	G	G	G	G	G	G	G	G	G	G	G	G	G	G	T	G	G	G	G	G	G	G	G	G	G	G	G	G	G	G	G	G	T	G	G	G	G	G	G	N	G	G	G	G	G	G	G	G	G	G	G	G	G	G	G	G	G	G	G	G	G	G	G	G	G	G	G	G	G	G	G	G	G	G	G	G	N	G	G	G	G	G	N	G	T	K	G	G	G	G
S1_1028023	T	1	1028023	+	NA	NA	NA	NA	NA	NA	T	T	T	T	T	T	N	T	T	T	T	T	T	T	T	T	T	T	T	T	T	T	T	T	T	T	T	T	T	T	N	T	T	T	T	T	T	T	N	T	N	T	T	T	T	T	T	T	T	T	N	T	T	T	T	T	T	T	T	T	T	T	T	T	T	T	T	T	T	T	N	T	T	T	T	T	T	T	T	T	T	T	T	N	T	T	T	T	T	T	T	T	T	T	T	T	T	T	T	T	T	T	T	T	T	T	T	T	T	T	T	T	T	T	T	T	T	T	T	T	T	T	N	T	T	T	T	T	T	T	T	T	T	T	T	T	T	T	T	T	T	T	T	T	T	T	T	T	N	T	T	T	T	T	T	T	T	T	T	T	T	T	T	T	T	T	T	T	T	T	T	T	T	T	T	T	T	T	T	T	T	T	N	T	T	T	T	T	T	T
S1_1029058	T/C	1	1029058	+	NA	NA	NA	NA	NA	NA	Y	Y	Y	N	Y	Y	N	Y	Y	Y	Y	T	Y	C	C	Y	Y	Y	Y	N	N	Y	T	Y	Y	Y	N	T	Y	C	N	Y	Y	Y	Y	Y	Y	Y	N	T	N	Y	Y	T	Y	Y	Y	Y	Y	Y	C	C	Y	T	Y	Y	Y	Y	Y	T	Y	Y	Y	Y	Y	Y	Y	T	T	Y	T	N	Y	Y	Y	Y	Y	Y	Y	Y	Y	Y	Y	Y	Y	Y	Y	Y	N	Y	Y	Y	Y	T	N	C	Y	Y	Y	C	Y	Y	Y	Y	Y	Y	Y	Y	Y	Y	Y	T	Y	Y	Y	Y	N	Y	Y	Y	Y	Y	N	Y	Y	Y	Y	Y	Y	Y	C	Y	Y	N	Y	T	Y	Y	Y	N	Y	Y	Y	Y	Y	Y	Y	Y	Y	C	Y	Y	T	C	Y	N	Y	Y	C	Y	Y	Y	Y	C	Y	T	C	Y	Y	Y	Y	Y	Y	T	Y	Y	N	Y	Y	N	Y	Y	N	Y	T	N	Y	Y	T	Y
S1_1030024	G/A	1	1030024	+	NA	NA	NA	NA	NA	NA	G	G	A	N	G	G	G	G	G	G	G	G	G	A	G	G	G	G	G	G	A	G	G	G	A	G	G	G	G	G	N	G	G	A	G	G	G	G	N	G	N	G	G	G	G	G	G	G	G	G	N	G	G	N	G	G	G	G	G	G	A	G	G	G	G	G	G	G	N	G	N	G	G	G	G	G	G	G	G	G	G	G	A	G	G	G	G	G	G	G	G	G	G	G	N	N	G	G	G	G	G	G	G	G	G	G	G	G	G	G	G	G	A	G	A	G	N	G	G	G	G	G	G	G	G	G	G	G	A	G	G	G	G	N	G	G	G	G	G	N	G	G	G	G	G	A	G	G	G	N	G	G	G	G	G	G	G	G	G	G	G	G	G	G	G	G	G	A	G	G	G	G	G	G	G	G	G	G	G	G	G	G	N	G	A	A	G	G	G	G
S1_1031056	C/T	1	1031056	+	NA	NA	NA	NA	NA	NA	N	N	T	N	N	N	N	N	T	N	N	N	N	N	N	N	C	N	N	N	N	N	N	C	N	N	N	N	N	N	N	N	N	N	N	N	N	C	N	N	N	N	N	N	C	N	N	N	N	C	N	N	N	N	N	N	T	N	N	N	N	N	N	N	N	N	N	N	N	N	N	N	N	N	C	N	N	T	N	N	N	N	T	N	N	C	N	N	N	N	C	N	T	N	N	N	N	C	N	N	N	N	N	N	N	C	N	N	N	N	N	N	T	T	N	T	N	N	N	N	C	N	N	C	C	N	N	N	N	N	T	C	N	N	T	N	N	T	N	N	N	C	N	N	N	N	N	T	N	N	C	C	N	N	C	N	N	N	N	N	N	N	N	N	N	N	N	N	N	N	N	N	C	N	N	N	N	N	N	N	N	N	N	C	N	N	N	N	T	N
S1_1032054	C/G	1	1032054	+	NA	NA	NA	NA	NA	NA	C	C	N	N	C	C	C	C	C	S	C	C	S	N	S	S	N	S	S	N	N	S	C	S	C	N	G	C	S	C	N	C	G	C	S	S	N	S	N	S	C	S	S	S	S	N	S	C	S	S	N	C	C	N	C	C	S	S	G	C	C	C	S	C	N	S	G	S	N	C	N	N	C	S	C	S	G	N	C	C	S	S	N	N	S	S	S	S	S	C	C	S	S	C	N	C	S	S	S	S	C	S	C	S	C	C	N	C	S	S	S	G	C	C	C	C	N	S	S	C	C	S	N	S	C	N	C	C	C	C	G	G	C	N	G	C	C	G	S	N	C	C	S	C	C	C	C	C	S	N	S	S	C	N	C	N	S	C	G	C	S	C	S	S	C	N	N	C	N	C	S	S	C	S	C	S	N	C	G	N	S	C	N	C	C	C	N	S	S	C
S1_1033009	C/T	1	1033009	+	NA	NA	NA	NA	NA	NA	T	N	T	N	Y	Y	N	N	N	C	Y	C	N	C	N	N	C	N	T	C	N	C	C	T	N	N	N	C	Y	T	N	Y	C	N	N	Y	N	N	N	N	N	Y	T	N	N	N	Y	N	C	T	N	N	C	N	N	C	N	C	C	T	N	N	N	N	T	T	N	N	N	N	N	N	N	N	T	T	Y	T	Y	C	N	Y	N	N	N	T	N	N	N	N	N	N	N	N	N	N	C	C	C	C	C	C	T	T	Y	T	N	T	N	N	N	C	Y	Y	T	N	N	T	N	C	C	Y	N	Y	N	C	Y	T	C	N	T	C	C	N	N	N	N	T	C	N	N	N	Y	T	N	C	Y	C	Y	N	C	C	N	C	C	N	Y	C	N	N	C	C	C	N	C	N	N	Y	T	C	N	C	N	N	C	N	N	N	C	N	N	C	N	Y	N	N	N	Y	N	T
S1_1034019	T	1	1034019	+	NA	NA	NA	NA	NA	NA	T	T	T	T	T	T	T	T	T	T	T	T	T	T	T	T	T	T	T	T	N	T	T	T	T	T	T	T	T	T	T	T	T	T	T	T	T	T	T	T	T	T	T	T	T	T	T	T	T	T	N	T	T	N	T	T	T	T	T	T	T	T	T	T	T	T	T	T	T	T	T	T	T	T	T	T	T	T	T	T	T	T	T	N	T	T	T	T	T	T	T	T	T	T	T	T	T	T	T	T	T	T	T	T	T	T	T	T	T	T	T	T	T	T	T	T	T	T	T	T	T	T	T	T	T	T	T	T	T	T	T	T	T	T	T	T	T	T	T	T	T	T	T	T	T	T	T	T	T	N	T	T	T	T	T	N	T	T	T	T	T	T	T	T	T	T	T	T	T	T	T	T	T	T	T	T	N	T	T	T	T	T	N	T	T	T	T	T	T	T
S1_1035059	A/C	1	1035059	+	NA	NA	NA	NA	NA	NA	A	A	N	A	N	N	N	A	A	A	A	A	A	A	A	A	A	A	N	N	A	A	N	A	A	N	N	A	A	A	N	A	N	A	A	A	A	A	N	N	N	A	A	A	A	A	A	A	A	A	C	A	A	A	A	N	A	A	A	A	C	N	A	A	A	A	A	N	N	A	N	N	N	A	A	A	A	A	A	A	N	A	A	N	A	A	A	N	N	N	A	A	N	N	N	A	A	A	A	A	A	A	A	A	A	A	A	A	A	N	A	A	A	N	A	A	N	A	A	A	A	A	A	A	A	N	A	A	A	A	A	N	A	N	A	A	N	A	A	N	A	A	A	A	A	N	A	N	A	N	A	A	N	A	A	N	A	A	A	A	A	A	A	A	N	N	N	A	N	A	N	A	A	A	N	A	N	N	N	A	A	A	N	A	A	A	A	A	A	A
S1_1036023	T	1	1036023	+	NA	NA	NA	NA	NA	NA	T	T	T	N	T	T	T	T	T	T	T	T	T	T	T	T	T	T	T	T	T	T	T	T	T	T	T	T	T	T	T	T	T	T	T	T	T	T	T	T	N	T	T	T	T	T	T	T	T	T	T	T	T	T	T	T	T	T	T	T	T	T	T	T	T	T	T	T	T	T	N	T	T	T	T	T	T	T	T	T	T	T	T	T	T	T	T	T	T	T	T	T	T	T	N	T	T	T	T	T	T	T	T	T	T	T	T	T	T	T	T	T	T	T	T	T	T	T	T	T	T	T	T	T	T	T	T	T	T	T	T	T	T	N	T	T	T	T	T	N	T	T	T	T	T	T	T	T	T	N	T	T	T	T	T	T	T	T	T	T	T	T	T	T	T	T	T	T	T	T	T	T	T	T	T	T	T	T	T	T	T	T	T	T	T	T	T	T	T	T
S1_1037022	T	1	1037022	+	NA	NA	NA	NA	NA	NA	N	T	T	N	N	N	N	N	N	N	N	N	N	T	N	N	N	N	N	N	T	N	N	N	T	N	N	N	N	N	N	N	N	T	N	N	N	N	N	N	N	N	N	N	N	N	N	N	N	N	T	N	N	N	N	N	N	N	N	N	N	N	N	N	N	N	N	T	N	N	N	N	N	T	N	N	N	N	N	N	N	N	T	N	N	N	N	N	N	N	N	N	T	N	N	N	N	N	N	N	N	T	N	N	N	N	N	N	N	N	N	T	T	N	T	N	N	N	N	N	N	N	N	N	N	N	N	N	T	N	N	N	T	N	N	N	N	N	N	N	N	N	N	N	N	T	N	N	N	N	N	N	T	N	T	N	N	N	N	N	N	N	N	T	N	N	N	T	N	N	N	N	T	N	N	N	N	N	N	N	N	N	N	N	T	N	N	N	N	N
S1_1038007	T	1	1038007	+	NA	NA	NA	NA	NA	NA	T	N	N	T	N	T	N	T	N	T	T	T	N	N	T	N	T	N	T	T	N	N	N	T	N	T	N	T	T	N	N	T	T	N	T	T	N	N	N	T	T	N	T	T	T	N	T	T	N	T	N	T	T	T	T	T	N	T	N	T	T	T	T	T	T	N	T	N	N	T	T	N	N	T	T	T	T	N	N	T	T	N	N	T	T	T	T	T	T	T	T	T	N	T	T	N	T	T	T	T	T	N	T	T	T	T	N	T	T	N	N	N	N	T	N	T	N	T	T	N	T	N	T	T	T	T	T	T	N	N	T	T	N	T	T	T	T	T	T	N	T	T	T	T	T	N	T	T	T	N	T	N	N	T	T	T	N	T	T	N	N	N	N	T	T	N	T	N	T	N	N	T	T	N	T	N	N	T	T	T	T	T	T	T	N	N	N	T	T	T
S1_1039012	C/T	1	1039012	+	NA	NA	NA	NA	NA	NA	C	T	C	N	T	C	N	C	C	T	C	C	C	C	T	T	C	C	C	T	N	C	T	C	C	C	N	T	C	C	C	C	C	C	T	T	C	T	N	C	C	C	C	C	C	T	C	C	C	C	N	C	C	C	T	C	C	C	C	C	C	Y	T	C	C	T	T	C	C	C	C	T	T	C	C	T	C	C	C	C	C	T	C	C	T	C	C	C	C	C	C	C	C	C	C	C	T	C	C	T	C	C	C	C	C	C	C	T	C	C	C	C	C	T	C	C	C	C	C	C	T	C	C	T	C	C	C	C	C	C	C	T	N	T	C	C	C	C	T	C	C	C	C	C	C	C	C	N	C	C	T	T	C	C	C	N	C	C	C	C	C	T	T	C	C	C	C	C	C	T	C	C	C	C	C	C	C	C	C	N	C	C	C	C	C	C	C	C	C	C
S1_1040020	T/G	1	1040020	+	NA	NA	NA	NA	NA	NA	T	T	T	N	T	T	T	T	T	T	T	T	T	T	T	T	T	T	T	T	N	T	T	T	T	T	T	T	T	T	T	T	T	T	T	T	T	T	N	T	N	T	T	T	T	T	T	T	T	T	T	T	T	T	T	T	T	T	T	T	T	T	T	T	T	T	T	T	T	T	N	T	T	T	T	T	T	T	T	T	T	T	T	T	T	T	T	T	T	T	T	T	T	T	N	T	T	T	T	T	T	T	T	T	T	T	T	T	T	T	T	T	T	T	T	T	K	T	T	T	T	T	T	T	T	T	T	T	T	T	T	T	T	K	T	T	T	T	T	N	T	T	T	T	T	T	T	T	T	T	T	T	T	T	T	T	T	T	T	T	T	T	T	T	T	T	T	T	T	T	T	T	T	T	T	T	T	T	T	T	T	T	T	T	T	K	T	T	T	T
S1_1041030	T/G	1	1041030	+	NA	NA	NA	NA	NA	NA	T	T	T	N	T	N	N	T	N	K	N	K	N	N	T	T	T	K	T	N	N	T	N	T	N	N	N	N	T	K	N	N	G	N	T	K	N	N	N	N	N	T	K	G	T	N	T	T	K	N	N	N	N	T	N	K	N	K	T	T	N	N	N	T	T	T	N	T	N	G	N	N	N	N	T	T	K	N	N	T	K	N	T	N	T	T	K	K	T	K	N	N	T	T	N	N	T	T	T	T	T	T	T	K	K	T	T	T	T	G	T	T	T	T	K	T	N	T	K	K	T	T	N	T	N	N	N	T	N	N	N	T	N	N	T	N	T	N	T	T	K	T	K	N	T	T	N	N	N	N	T	K	T	N	T	N	T	K	T	T	T	K	T	T	K	T	T	G	T	T	T	T	T	N	G	N	N	K	T	N	K	T	N	T	N	N	N	T	T	N
S1_1042009	T	1	1042009	+	NA	NA	NA	NA	NA	NA	T	T	N	T	T	N	N	N	T	T	N	N	T	T	T	N	N	T	T	T	T	T	N	N	T	T	T	T	T	T	N	N	N	T	N	T	N	T	N	N	N	T	T	N	N	T	T	N	T	T	N	T	N	N	T	N	N	T	T	N	N	T	N	N	T	T	T	N	T	T	N	N	T	T	N	N	T	N	T	N	N	N	N	N	T	T	T	N	T	N	T	N	T	T	T	N	N	T	N	T	T	T	N	T	N	N	N	T	N	T	T	N	T	T	T	N	N	T	N	T	T	T	T	T	N	N	N	N	T	T	N	T	T	T	T	N	N	N	N	N	N	N	N	T	N	T	T	T	T	N	T	N	N	N	N	T	N	T	T	T	T	T	T	N	N	N	N	T	N	T	T	N	N	T	N	N	N	N	T	T	N	N	N	N	T	T	T	T	T	T
S1_1043051	G/T	1	1043051	+	NA	NA	NA	NA	NA	NA	G	N	N	G	G	G	N	N	G	N	N	G	N	N	N	G	G	G	G	G	N	G	N	N	N	G	N	G	N	N	N	N	N	N	G	G	N	N	N	N	N	N	N	G	G	N	G	N	N	G	N	G	G	N	G	N	G	N	G	N	T	G	N	N	N	N	G	N	N	N	N	N	N	N	N	N	G	N	N	N	G	N	N	N	G	N	N	G	K	N	G	N	N	N	N	N	N	G	N	G	N	N	G	N	N	G	G	G	N	G	N	N	N	G	N	G	G	G	G	G	G	N	G	G	N	N	G	N	N	G	N	G	G	N	N	N	G	N	G	N	N	G	G	N	N	N	G	N	N	G	G	G	G	N	N	N	N	G	G	G	N	N	N	N	N	G	N	N	N	N	N	G	G	N	G	N	N	N	N	N	G	N	N	N	T	N	G	G	N	N
S1_1044016	A/G	1	1044016	+	NA	NA	NA	NA	NA	NA	A	A	G	N	A	N	N	N	A	A	N	A	A	N	N	A	A	A	A	N	N	A	N	N	N	A	N	N	A	A	N	N	A	G	A	A	N	N	N	N	N	A	N	N	A	A	A	N	A	A	N	N	N	N	A	N	N	A	N	N	N	N	A	A	N	A	N	A	N	A	N	N	A	A	A	A	A	A	A	A	N	A	N	N	A	A	N	A	N	N	N	A	A	N	N	N	N	N	A	N	N	N	N	A	A	N	A	N	A	A	N	N	N	A	G	A	N	N	A	A	A	A	A	A	N	A	A	A	G	A	N	A	N	N	A	N	N	N	N	N	A	A	A	A	A	N	A	A	N	N	A	A	N	N	A	N	A	A	A	N	A	N	N	N	N	A	A	G	N	N	A	N	N	N	A	A	N	A	A	N	A	N	N	A	N	N	N	A	N	N
S1_1045029	G/A	1	1045029	+	NA	NA	NA	NA	NA	NA	N	G	A	N	N	N	N	R	G	R	N	R	A	N	G	A	R	R	A	N	N	A	N	N	A	G	N	G	R	R	N	A	A	A	R	R	G	A	N	G	N	R	R	R	N	A	R	A	G	R	N	R	G	N	N	A	R	R	A	R	A	G	G	R	A	R	R	A	N	A	N	N	R	G	R	R	N	A	N	R	G	A	A	N	G	R	R	G	N	R	R	A	R	R	N	N	R	R	N	R	N	N	G	N	G	A	N	R	A	G	N	N	A	R	G	A	N	G	G	R	R	R	N	R	A	N	A	R	N	A	G	R	A	N	G	N	G	A	G	N	R	G	R	G	G	A	G	A	R	G	R	G	R	N	G	N	R	G	R	N	R	R	G	G	A	G	N	N	N	R	A	N	R	R	R	G	N	R	R	N	R	G	N	R	G	N	N	R	G	G
S1_1046016	A/G	1	1046016	+	NA	NA	NA	NA	NA	NA	A	A	G	A	A	A	A	A	A	A	A	A	A	G	A	A	A	A	A	A	A	A	A	A	G	A	N	A	A	A	N	A	A	G	A	A	A	A	N	A	N	A	A	A	A	A	A	A	A	A	G	A	A	A	A	A	A	A	A	A	G	A	A	A	A	A	A	G	N	A	A	A	A	A	A	A	G	A	A	A	A	A	G	A	A	G	A	A	A	A	A	A	A	G	G	A	A	A	G	A	A	G	A	A	A	A	A	A	G	A	A	G	G	A	G	A	A	A	G	A	A	A	A	A	A	A	A	A	G	A	A	A	G	N	A	A	A	A	A	N	A	A	G	A	A	G	A	A	A	G	A	A	G	A	G	N	A	A	A	A	A	A	A	G	A	G	A	G	A	A	A	A	A	A	A	A	N	A	A	N	A	A	A	A	G	G	A	A	A	A
S1_1047018	A/G	1	1047018	+	NA	NA	NA	NA	NA	NA	A	A	A	N	A	A	A	A	A	A	A	A	A	A	A	A	A	A	A	N	A	A	A	A	A	A	A	A	A	A	A	A	A	A	A	A	A	A	A	A	N	A	A	A	A	A	A	A	A	A	A	A	A	A	A	A	A	A	A	A	G	A	A	A	A	A	A	A	N	A	A	A	A	A	A	A	A	A	A	A	A	A	A	A	A	A	A	A	A	A	A	A	A	A	A	A	A	A	A	A	A	A	A	A	A	A	A	A	A	A	A	A	A	A	A	G	A	A	A	A	A	A	A	A	A	A	A	A	A	A	A	A	A	A	A	A	G	A	A	A	A	A	A	A	A	A	A	A	A	A	A	A	A	A	A	A	A	G	A	A	A	A	A	A	A	A	A	A	A	A	A	A	A	A	G	A	A	A	A	A	A	A	A	A	A	A	A	A	A	A
S1_1048038	G/T	1	1048038	+	NA	NA	NA	NA	NA	NA	K	G	T	G	G	G	N	T	K	K	K	K	G	K	K	K	K	K	K	N	N	K	G	G	K	K	N	K	K	K	N	K	K	K	K	K	K	G	N	K	N	K	K	K	K	T	K	N	K	K	N	G	K	N	T	K	K	K	K	K	K	G	T	K	K	K	G	K	N	G	N	N	G	K	K	K	G	K	K	K	T	K	K	N	G	K	N	K	K	K	K	K	K	K	N	N	T	K	K	T	K	K	G	K	K	K	K	G	K	K	K	G	K	K	K	K	N	K	K	K	G	K	N	T	K	K	G	K	T	N	N	K	G	N	K	G	G	T	N	N	K	K	T	G	K	K	T	K	K	N	K	G	T	G	T	N	K	K	K	G	K	T	K	G	G	K	N	G	G	K	K	G	K	T	K	N	N	K	G	N	K	K	T	K	K	N	T	G	K	T
S1_1049006	C/A	1	1049006	+	NA	NA	NA	NA	NA	NA	C	A	A	N	C	C	N	C	C	C	C	C	C	C	A	C	C	C	C	C	N	C	A	C	M	C	N	A	C	C	N	C	A	A	A	A	C	A	N	C	N	C	C	C	A	A	C	C	C	C	C	C	C	N	A	C	C	C	A	C	C	C	A	C	C	C	C	C	C	C	N	N	C	C	C	A	C	C	C	C	C	A	A	C	C	C	C	C	C	C	C	C	C	C	C	N	A	C	C	C	C	C	C	C	C	A	C	C	C	C	A	C	A	C	A	C	C	C	A	C	C	C	N	C	C	C	M	C	C	A	C	A	A	N	C	C	C	C	A	N	C	A	A	C	C	C	C	C	C	N	C	C	C	C	C	C	C	C	C	A	C	A	C	C	C	C	C	C	C	C	C	C	A	C	C	C	N	C	A	A	C	C	N	C	C	C	A	C	C	A
S1_1050028	C/T	1	1050028	+	NA	NA	NA	NA	NA	NA	C	C	C	C	C	C	C	C	C	C	C	C	C	C	C	C	C	C	C	C	N	C	C	C	C	C	C	C	C	C	N	C	T	C	C	C	C	C	N	N	N	C	C	Y	T	C	C	C	C	C	N	C	C	N	C	C	C	C	C	C	C	C	C	C	C	C	C	C	N	C	N	N	C	C	C	C	C	T	C	C	C	C	C	N	C	C	C	C	C	C	C	C	C	C	N	N	C	C	C	C	C	C	C	C	C	C	C	C	C	C	C	C	C	C	C	T	N	C	C	C	C	C	N	C	C	C	Y	C	C	C	C	C	C	C	C	C	C	C	C	N	C	T	C	C	C	C	C	C	C	N	C	C	C	C	C	N	C	C	C	C	C	C	C	C	C	C	C	C	C	C	C	C	C	N	T	C	N	C	C	N	C	C	N	C	C	C	C	C	C	C
S1_1051048	T/G	1	1051048	+	NA	NA	NA	NA	NA	NA	K	T	K	T	T	T	T	T	T	T	T	T	T	T	T	T	T	T	K	T	T	T	T	T	T	T	K	T	T	T	T	T	T	T	T	K	T	T	T	T	N	T	T	T	K	T	T	T	T	T	N	T	T	T	T	T	T	T	T	T	T	T	T	T	T	T	T	T	T	T	K	N	T	T	T	T	T	T	T	T	T	T	T	T	T	T	T	T	T	T	T	T	T	T	T	T	T	T	T	T	T	T	K	T	T	T	T	T	T	T	T	T	T	T	T	T	T	T	T	T	T	T	T	T	T	T	T	T	T	T	T	T	T	N	K	T	T	T	T	N	T	T	T	T	T	T	T	T	T	T	T	T	T	T	T	T	T	T	T	T	T	T	T	T	T	T	T	T	T	T	T	T	T	T	T	T	T	T	T	T	T	T	T	T	T	T	T	T	T	T
S1_1052028	A/C	1	1052028	+	NA	NA	NA	NA	NA	NA	A	A	A	N	C	C	N	A	A	C	A	A	A	A	C	A	A	C	A	N	N	A	A	A	A	A	N	C	A	A	N	A	A	A	A	A	A	A	A	A	N	A	A	A	A	A	A	A	A	A	N	A	A	N	A	A	A	A	A	A	A	C	A	A	A	A	A	A	N	A	A	N	C	A	A	A	A	A	A	A	A	A	A	N	A	A	M	A	A	A	A	A	A	A	N	N	A	A	A	A	A	A	A	A	A	C	N	A	A	A	A	A	A	A	A	C	N	A	C	A	A	A	N	A	A	A	M	A	A	A	A	C	N	A	A	N	A	A	A	N	A	A	C	A	A	A	A	A	A	N	C	A	A	A	A	N	A	C	A	A	A	A	A	A	A	A	A	A	A	C	A	A	A	N	C	A	A	N	A	A	C	A	N	A	A	A	A	A	A	A
S1_1053006	C/T	1	1053006	+	NA	NA	NA	NA	NA	NA	C	N	T	N	N	C	C	C	N	N	C	C	N	T	N	C	N	N	C	N	N	C	N	N	T	C	N	N	C	C	N	C	N	T	C	N	N	C	N	N	N	C	C	C	C	C	C	N	C	N	N	N	C	N	C	C	C	N	C	N	T	N	N	N	N	C	N	N	N	N	N	N	C	C	N	N	N	N	N	C	C	N	T	N	C	C	N	N	N	C	C	N	C	N	N	N	N	C	N	C	C	T	N	C	C	C	N	C	N	N	C	N	T	N	T	C	N	C	C	C	C	C	N	C	N	N	N	N	T	N	N	C	N	N	N	N	C	N	C	N	C	C	C	N	N	T	N	C	N	N	C	N	N	N	C	N	N	C	C	C	C	C	C	T	C	C	N	T	N	N	N	C	C	N	N	N	N	C	N	N	N	N	N	C	N	N	N	N	C	N
S1_1054029	G/C	1	1054029	+	NA	NA	NA	NA	NA	NA	N	N	N	N	N	N	N	N	N	G	N	G	N	N	N	N	N	N	G	N	N	N	N	G	N	N	N	N	N	N	N	N	N	N	N	N	N	N	N	N	N	N	N	N	N	C	N	N	N	N	N	N	C	N	N	N	N	N	N	N	N	N	N	N	N	N	N	C	N	N	N	N	N	N	G	N	N	N	N	N	N	N	N	N	N	N	G	G	N	N	N	N	N	N	N	N	N	N	C	N	N	N	N	S	N	N	N	N	N	N	N	N	N	G	N	N	N	N	N	N	G	N	N	N	N	N	N	N	N	N	N	N	N	N	N	N	N	N	N	N	N	N	S	N	N	N	N	N	N	N	N	N	N	N	N	N	C	N	N	N	N	N	C	N	N	N	N	N	N	N	C	N	C	C	N	N	N	N	N	N	N	N	N	N	G	N	N	N	G	N
S1_1055057	T	1	1055057	+	NA	NA	NA	NA	NA	NA	T	T	T	T	T	T	T	T	T	T	T	T	T	T	T	T	T	T	T	N	T	T	T	T	T	T	T	T	T	T	T	T	T	T	T	T	T	T	N	T	N	T	T	T	T	T	T	T	T	T	T	T	T	T	T	T	T	T	T	T	T	T	T	T	T	T	T	T	T	T	T	T	T	T	T	T	T	T	T	T	T	T	T	N	T	T	T	T	T	T	T	T	T	T	T	T	T	T	T	T	T	T	T	T	T	T	T	T	T	T	T	T	T	T	T	T	T	T	T	T	T	T	N	T	T	T	T	T	T	T	T	T	T	T	T	T	T	T	T	T	T	T	T	T	T	T	T	T	T	N	T	T	T	T	T	T	T	T	T	T	T	T	T	T	T	T	T	T	T	T	T	T	T	T	T	T	T	T	T	T	T	T	T	T	T	T	T	T	T	T
S1_1056037	T	1	1056037	+	NA	NA	NA	NA	NA	NA	N	N	N	T	N	N	N	N	T	T	T	N	N	N	N	N	N	T	T	N	N	T	N	T	N	T	N	T	T	N	N	N	N	N	N	N	T	N	N	N	N	N	N	T	N	N	N	N	N	N	N	T	N	N	T	N	N	N	N	N	N	N	N	N	T	T	N	N	T	N	N	N	N	N	N	N	T	T	N	N	N	N	N	N	N	T	N	N	N	N	T	N	N	T	N	N	N	T	N	N	T	N	N	N	N	T	N	N	N	N	T	N	N	N	N	T	T	T	N	T	N	N	N	N	N	N	T	N	N	N	N	N	N	N	N	T	T	T	N	N	N	N	N	N	N	N	N	T	T	N	N	T	N	N	N	N	T	T	T	T	N	N	N	N	N	N	N	N	N	N	N	N	T	N	T	N	N	N	N	N	T	N	N	N	N	N	N	N	T	T
S1_1057008	T	1	1057008	+	NA	NA	NA	NA	NA	NA	T	T	T	T	T	T	N	T	T	T	T	T	T	T	T	T	T	T	T	N	T	T	T	T	T	T	T	T	T	T	N	T	T	T	T	T	T	T	N	T	N	T	T	T	T	T	T	T	T	T	N	T	T	T	T	T	T	T	T	T	T	T	T	T	T	T	T	T	N	T	N	N	T	T	T	T	T	T	T	T	T	T	T	N	T	T	T	T	T	T	T	T	T	T	T	N	T	T	T	T	T	T	T	T	T	T	T	T	T	T	T	T	T	T	T	T	T	T	T	T	T	T	T	T	T	T	T	T	T	T	T	T	T	N	T	T	T	T	T	T	T	T	T	T	T	T	T	T	T	T	T	T	T	T	T	N	T	T	T	T	T	T	T	T	T	T	T	T	T	T	T	T	T	T	T	T	N	T	T	T	T	T	T	T	T	T	T	T	T	T
S1_1058022	A/T	1	1058022	+	NA	NA	NA	NA	NA	NA	A	A	N	N	A	A	N	A	A	A	A	A	A	A	A	A	A	A	A	N	N	A	A	A	N	A	N	A	A	A	N	A	A	N	A	A	N	A	N	A	N	A	A	A	A	A	A	A	A	A	N	A	A	A	A	A	A	A	A	A	N	A	A	A	A	A	A	T	A	A	N	N	A	A	A	A	A	A	A	A	A	A	N	N	A	A	A	A	A	A	A	A	A	A	N	A	A	A	A	A	A	T	A	A	A	A	A	A	A	A	N	N	N	A	N	A	N	A	A	A	A	A	A	A	A	A	A	A	N	A	A	A	N	N	A	A	N	A	A	N	A	A	A	A	A	N	A	A	A	N	A	A	T	A	A	N	A	A	A	A	A	A	A	A	A	A	A	N	A	A	A	A	A	A	A	A	N	A	A	N	A	A	N	A	N	N	A	A	A	A
S1_1059012	T/G	1	1059012	+	NA	NA	NA	NA	NA	NA	T	T	T	T	T	T	T	T	T	T	T	T	T	T	T	T	T	T	T	N	N	T	T	T	T	T	N	T	T	T	N	T	T	T	T	T	T	T	N	T	N	T	T	T	T	T	T	T	T	T	N	T	T	T	T	T	T	T	T	T	T	T	T	T	T	T	T	T	T	T	N	N	T	T	T	T	T	T	T	T	T	T	T	T	T	T	T	T	T	T	T	T	T	T	N	T	T	T	T	T	T	T	T	T	K	T	T	T	T	T	T	T	T	T	T	T	N	T	T	T	T	T	T	T	T	T	T	T	T	T	T	T	T	T	T	T	T	T	T	N	T	T	T	T	T	T	T	T	T	T	T	T	T	T	T	T	T	T	T	T	T	T	T	T	T	T	T	T	T	T	T	T	K	T	T	T	T	T	T	T	T	T	N	T	T	T	T	T	T	T
S1_1060010	A	1	1060010	+	NA	NA	NA	NA	NA	NA	A	A	A	A	A	A	N	A	A	A	A	A	A	A	A	A	A	A	A	N	A	A	A	A	A	A	A	A	A	A	A	A	A	A	A	A	A	A	A	A	A	A	A	A	A	A	A	A	A	A	N	A	A	N	A	A	A	A	A	A	A	A	A	A	A	A	A	A	A	A	A	N	A	A	A	A	A	A	A	A	A	A	A	A	A	A	A	A	A	A	A	A	A	A	A	A	A	A	A	A	A	A	A	A	A	A	A	A	A	A	A	A	A	A	A	A	A	A	A	A	A	A	A	A	A	A	A	A	A	A	A	A	A	N	A	A	A	A	A	A	A	A	A	A	A	A	A	A	A	A	A	A	A	A	A	N	A	A	A	A	A	A	A	A	A	A	A	A	A	A	A	A	A	A	A	A	A	A	A	A	A	A	A	A	A	A	A	A	A	A
S1_1061027	G/T	1	1061027	+	NA	NA	NA	NA	NA	NA	G	G	T	N	G	T	N	N	K	G	N	G	G	N	N	G	T	N	N	N	N	G	G	T	N	G	N	N	N	N	N	T	N	N	N	G	N	N	N	N	N	N	K	N	N	T	T	N	G	N	N	G	N	N	N	T	N	G	N	N	G	G	N	T	G	T	N	K	N	N	N	N	N	N	N	K	N	N	G	N	N	G	N	N	N	G	T	N	N	G	T	N	T	N	N	N	T	G	N	N	T	T	N	T	T	N	G	K	N	N	T	T	K	N	N	K	N	N	G	T	T	G	N	G	T	T	G	K	N	G	N	N	N	N	G	N	N	G	N	N	N	N	N	G	T	N	N	G	N	N	G	N	G	N	N	N	K	N	N	N	G	N	N	N	N	N	N	T	G	N	N	N	K	N	N	N	N	T	N	N	N	G	N	K	N	N	T	T	N	N
S1_1062035	T/C	1	1062035	+	NA	NA	NA	NA	NA	NA	T	C	C	N	C	N	N	Y	T	N	T	T	N	N	Y	T	Y	T	Y	N	N	Y	Y	T	T	C	N	N	Y	C	N	C	T	Y	N	N	T	N	N	N	N	Y	N	N	T	T	T	C	N	N	N	Y	Y	N	N	C	Y	C	T	N	Y	N	T	T	T	N	T	N	N	Y	N	N	N	N	T	C	N	N	N	N	T	N	T	N	N	N	N	T	N	T	T	N	C	N	N	N	N	N	C	N	T	C	T	Y	C	T	N	N	N	N	N	N	N	C	Y	C	N	T	N	N	Y	C	N	C	T	N	N	C	N	N	N	C	Y	N	T	N	N	N	T	N	C	T	C	T	C	C	Y	C	N	N	C	T	N	N	N	N	Y	T	T	N	T	N	T	C	C	T	N	T	N	Y	T	C	N	N	C	N	N	Y	N	N	N	N	N	Y	Y	N	N	N	N	N
S1_1063059	A/T	1	1063059	+	NA	NA	NA	NA	NA	NA	A	N	N	N	A	N	N	N	N	N	N	A	N	N	N	N	A	N	N	N	N	N	N	N	N	N	N	N	A	T	N	N	N	A	N	N	N	A	N	N	N	T	N	N	N	N	N	N	A	A	N	N	N	N	N	N	N	A	T	A	N	N	N	A	N	N	N	A	N	A	N	N	W	N	A	T	N	N	N	N	W	A	T	N	N	N	N	A	N	N	N	N	T	A	N	N	N	A	N	N	N	W	N	N	N	N	N	N	N	N	N	N	N	A	N	A	N	W	A	T	A	A	N	N	N	N	N	N	N	A	N	N	N	N	N	N	N	A	N	N	N	N	T	N	A	N	N	T	N	N	N	N	A	N	A	N	A	N	W	N	N	A	N	N	T	N	N	A	N	N	N	A	N	N	N	N	N	N	N	N	T	N	N	T	N	N	T	N	A	N
S1_1064026	A/G	1	1064026	+	NA	NA	NA	NA	NA	NA	A	G	N	A	A	A	N	A	A	A	A	G	A	N	A	G	A	G	A	N	N	A	A	G	N	A	A	A	A	A	N	A	A	N	N	G	N	G	N	A	N	A	A	G	A	G	G	A	A	A	N	G	A	G	G	A	A	A	G	A	N	A	A	A	A	A	A	N	A	G	A	N	A	A	A	A	A	G	A	R	A	A	N	N	A	A	A	A	N	A	A	G	A	A	A	N	A	A	N	A	A	N	A	A	A	A	A	A	A	A	A	N	G	A	N	A	R	N	N	G	A	A	N	A	A	A	R	A	N	A	A	A	G	N	A	A	G	A	G	N	A	A	N	G	A	N	A	A	A	N	N	A	A	A	N	A	A	G	A	A	A	G	G	N	A	G	A	N	A	A	A	A	A	A	A	A	A	A	A	N	G	A	N	A	N	N	A	A	A	A
S1_1065025	T/C	1	1065025	+	NA	NA	NA	NA	NA	NA	T	T	C	T	T	T	T	T	T	T	T	T	T	T	T	T	T	T	T	N	T	T	T	T	T	T	T	T	T	T	T	T	T	T	T	T	T	T	N	T	N	T	T	T	T	T	T	T	T	T	T	T	T	T	T	T	T	T	T	T	T	T	T	T	T	T	T	T	N	T	T	T	T	T	T	T	T	T	T	T	T	T	T	T	T	T	T	T	T	T	T	T	T	T	N	T	T	T	T	T	T	T	T	T	T	T	T	T	T	T	T	T	C	T	T	T	T	T	T	T	T	T	T	T	T	T	T	T	C	T	T	T	C	T	T	T	T	T	T	N	T	T	T	T	T	T	T	T	T	N	T	T	T	T	T	T	T	T	T	T	T	T	T	T	T	T	T	C	T	T	T	T	T	T	T	T	T	T	T	T	T	T	T	T	T	T	T	T	T	T
S1_1066058	C/G	1	1066058	+	NA	NA	NA	NA	NA	NA	N	C	C	N	C	N	N	N	C	C	C	C	C	C	C	C	C	C	C	N	N	C	C	N	G	N	N	N	C	C	N	C	C	G	C	C	N	C	C	N	N	C	C	C	C	N	C	C	C	N	N	C	N	N	C	C	N	C	C	C	N	N	C	C	N	N	N	C	N	N	N	N	C	C	C	C	C	N	C	C	C	N	C	N	C	C	N	C	N	C	C	C	C	N	N	N	C	N	C	C	C	C	C	C	C	C	C	C	C	C	C	N	N	C	G	C	N	C	C	N	C	C	N	C	C	C	C	C	G	N	C	C	G	N	C	N	C	C	N	N	C	C	C	C	C	G	C	C	C	N	N	C	C	N	N	N	C	C	C	C	C	C	C	C	C	C	N	G	N	C	C	C	C	N	C	C	N	C	C	N	C	C	N	C	N	N	N	C	C	C
S1_1067048	C/T	1	1067048	+	NA	NA	NA	NA	NA	NA	C	C	N	N	C	C	N	N	C	C	C	C	C	Y	N	C	Y	C	C	N	N	C	C	N	C	T	N	N	C	C	N	C	C	C	C	C	N	C	N	N	N	C	C	Y	C	C	C	C	C	N	N	C	C	N	C	C	N	C	C	C	Y	C	C	C	T	C	N	C	N	C	N	N	C	N	C	Y	N	N	C	C	C	Y	C	N	Y	C	C	C	N	C	C	C	T	C	N	N	Y	C	C	C	C	C	C	C	N	C	C	C	C	C	C	C	N	Y	C	N	N	N	C	Y	C	C	C	C	C	C	C	C	N	C	N	C	C	N	C	N	C	N	N	N	C	N	C	C	C	C	C	C	C	N	Y	C	C	N	C	N	Y	N	C	N	T	C	C	C	C	C	C	N	N	Y	T	C	C	N	C	C	N	N	Y	N	C	N	N	N	Y	N	C	C	N	C
S1_1068047	C/T	1	1068047	+	NA	NA	NA	NA	NA	NA	C	T	C	C	T	C	C	C	T	C	T	T	C	C	T	T	C	C	C	N	N	C	C	T	C	C	T	T	C	C	T	C	T	C	T	T	T	T	N	C	N	C	T	Y	C	T	C	C	C	C	C	C	T	C	T	C	T	C	T	C	C	Y	T	C	C	C	C	C	T	C	C	N	C	C	C	T	T	C	C	C	C	C	C	T	C	T	T	C	C	C	C	T	C	T	T	N	T	C	C	C	C	C	C	T	C	C	C	C	T	C	C	C	C	C	C	C	T	T	T	T	C	C	N	C	C	C	C	C	C	C	T	T	C	N	C	C	T	T	C	N	C	T	T	C	C	C	C	C	C	N	T	T	C	C	C	N	C	C	C	T	C	T	T	C	C	T	C	C	C	C	C	T	C	C	C	C	N	C	C	N	C	C	C	C	C	C	C	C	C	T
S1_1069020	T	1	1069020	+	NA	NA	NA	NA	NA	NA	T	T	T	T	T	T	T	T	T	T	T	T	T	T	T	T	T	T	T	T	T	T	T	T	T	T	T	T	T	T	N	T	T	T	T	T	T	T	N	T	T	T	T	T	T	T	T	T	T	T	N	T	T	N	T	T	T	T	T	T	T	T	T	T	T	T	T	T	N	T	T	N	T	T	T	T	T	T	T	T	T	T	T	T	T	T	T	T	T	T	T	T	T	T	T	T	T	T	T	T	T	T	T	T	T	T	T	T	T	T	T	T	T	T	T	T	T	T	T	T	T	T	T	T	T	T	T	T	T	T	T	T	T	T	T	T	T	T	T	T	T	T	T	T	T	T	T	T	T	T	T	T	T	T	T	N	T	T	T	T	T	T	T	T	T	T	T	T	T	T	T	T	T	T	T	T	T	T	T	T	T	T	T	T	T	T	T	T	T	T
S1_1070020	T/G	1	1070020	+	NA	NA	NA	NA	NA	NA	N	N	T	N	T	T	K	N	T	N	T	N	T	T	N	N	N	N	T	N	T	T	N	T	T	N	N	N	T	T	T	N	N	T	T	N	N	N	N	N	N	T	N	N	N	N	T	N	T	T	T	N	N	N	N	N	N	T	N	N	T	N	N	N	T	T	N	T	N	N	N	N	N	T	N	N	N	T	T	N	N	N	T	N	N	N	N	N	N	N	N	N	T	N	N	T	N	N	T	N	T	T	N	T	N	N	T	N	N	T	N	T	T	N	T	N	T	N	T	T	N	T	N	N	N	N	N	N	T	T	N	N	T	N	T	N	N	T	N	N	N	N	T	T	N	T	N	N	N	T	N	N	T	N	T	T	N	T	N	T	T	N	N	T	N	N	N	T	N	T	T	N	N	K	N	T	N	N	N	N	N	N	N	N	T	T	T	N	T	T
S1_1071013	T/A	1	1071013	+	NA	NA	NA	NA	NA	NA	T	N	T	N	N	T	N	T	T	N	T	N	T	N	T	T	N	N	T	N	N	N	W	N	A	W	N	A	A	T	N	N	T	N	A	A	N	N	N	N	N	W	N	N	T	T	T	N	A	N	N	N	A	N	T	N	T	W	A	N	N	T	T	A	T	W	N	T	N	A	N	N	N	A	N	A	W	T	W	N	A	T	W	T	N	W	W	N	N	N	T	N	N	N	N	N	A	N	A	T	W	T	W	W	T	N	N	T	T	A	T	N	W	W	A	N	N	W	T	N	N	T	N	N	N	N	N	N	T	N	N	T	T	N	N	N	T	T	T	N	T	W	T	N	W	N	W	A	N	N	A	T	N	N	N	A	N	A	N	T	N	N	W	N	W	T	N	N	T	T	T	T	N	N	N	W	N	N	N	N	T	N	N	A	A	N	N	N	T	W
S1_1072038	G/A	1	1072038	+	NA	NA	NA	NA	NA	NA	G	N	A	N	N	G	N	N	G	G	G	G	G	A	N	N	G	G	G	N	N	G	N	N	A	N	N	N	G	G	N	G	G	A	G	G	G	N	N	N	N	G	G	N	G	N	G	G	G	G	N	N	G	N	N	N	N	G	N	G	N	G	G	N	N	G	G	N	N	G	N	N	G	G	G	G	G	G	N	G	G	N	G	N	G	G	G	G	N	G	G	N	N	N	N	N	G	G	G	G	G	G	G	G	G	G	G	G	G	G	G	G	G	G	N	G	N	G	G	G	G	G	N	G	G	G	N	G	N	G	N	G	N	N	G	N	G	G	G	G	N	G	G	G	G	G	G	G	G	N	G	G	G	N	G	N	N	G	G	N	G	N	N	G	G	G	G	G	N	G	G	N	G	G	G	N	N	G	G	N	G	G	N	G	N	N	G	G	G	N
S1_1073014	T	1	1073014	+	NA	NA	NA	NA	NA	NA	T	T	N	N	T	T	T	T	T	T	T	T	T	N	T	T	T	T	T	T	N	T	T	T	N	T	T	T	T	T	T	T	T	N	T	T	T	T	T	T	T	T	T	T	T	T	T	T	T	T	N	T	T	T	T	T	T	T	T	T	N	T	T	T	T	T	T	T	T	T	N	N	T	T	T	T	T	T	T	T	T	T	N	T	T	T	T	T	T	T	T	T	T	T	N	T	T	T	T	T	T	T	T	T	T	T	T	T	T	T	T	T	N	T	N	T	N	T	T	T	T	T	T	T	T	T	T	T	N	T	T	T	N	N	T	T	T	T	T	T	T	T	T	T	T	N	T	T	T	T	T	T	T	T	T	T	T	T	T	T	T	T	T	T	T	T	T	N	T	T	T	T	T	T	T	T	T	T	T	N	T	T	T	T	N	N	T	T	T	T
S1_1074049	C/T	1	1074049	+	NA	NA	NA	NA	NA	NA	C	C	T	C	C	C	N	C	C	C	C	C	C	T	C	C	C	C	C	N	T	C	C	C	T	C	N	C	C	C	N	C	C	T	C	C	C	C	N	C	N	C	C	C	C	C	C	C	C	C	N	C	C	N	C	C	C	C	C	C	T	N	C	C	C	C	C	C	N	C	N	N	C	C	C	C	C	C	C	C	C	C	T	N	C	C	C	C	N	C	C	C	C	N	N	N	C	C	C	C	C	C	C	C	C	C	N	C	C	C	C	C	T	C	T	C	N	C	C	C	C	C	C	C	C	C	C	C	T	C	N	C	T	N	C	N	C	C	C	N	C	C	C	C	C	N	C	C	C	N	C	C	C	C	C	N	C	C	C	C	C	C	C	C	C	C	C	T	N	C	C	C	C	N	C	C	N	C	C	N	C	C	N	C	T	N	N	C	C	C
S1_1075055	C/T	1	1075055	+	NA	NA	NA	NA	NA	NA	C	C	T	N	C	C	C	C	C	C	C	C	C	N	C	C	C	C	C	N	N	C	C	C	T	C	C	C	C	C	C	C	C	Y	C	C	C	C	N	C	N	C	C	C	C	C	C	C	C	C	N	C	C	N	C	C	C	C	C	C	T	C	C	C	C	C	C	C	N	C	N	N	C	C	C	C	C	C	C	C	C	C	T	N	C	C	C	C	C	C	C	C	C	N	N	C	C	C	T	C	C	C	C	C	C	C	C	C	C	C	C	C	T	C	T	C	C	C	C	C	C	C	N	C	C	C	C	C	T	C	C	C	T	N	C	C	C	C	C	N	C	C	C	C	C	T	C	C	C	N	C	C	C	C	T	N	C	C	C	C	C	C	C	C	C	C	C	T	C	C	C	C	C	C	C	C	N	C	C	C	C	C	N	C	T	Y	C	C	C	C
S1_1076017	A/C	1	1076017	+	NA	NA	NA	NA	NA	NA	N	A	N	N	N	A	N	A	A	N	A	A	A	C	A	A	A	A	A	N	N	A	N	A	C	A	N	N	A	A	N	A	N	C	N	A	A	A	N	N	N	A	A	N	N	A	A	N	A	A	N	A	N	N	A	N	N	A	A	N	C	N	N	N	A	A	A	N	N	N	N	N	A	N	N	A	N	N	N	N	A	N	C	N	A	A	A	A	N	A	N	N	N	N	N	A	A	A	A	A	A	N	N	A	A	N	N	A	N	A	A	A	C	A	C	A	N	A	N	N	A	A	N	A	N	N	A	A	C	A	N	N	N	N	N	N	A	N	N	N	N	N	A	N	A	C	N	A	N	N	A	N	A	N	N	N	A	N	A	N	A	N	N	A	N	N	N	N	N	N	A	N	N	A	A	N	N	A	A	N	A	N	N	A	C	C	N	A	A	N
S1_1077019	A/C	1	1077019	+	NA	NA	NA	NA	NA	NA	A	A	A	N	A	A	A	A	A	A	A	A	A	A	A	A	A	A	A	N	N	A	A	A	A	A	N	A	A	A	A	A	A	A	A	A	A	A	N	A	N	A	C	A	A	A	A	A	A	A	N	A	A	N	A	A	A	A	A	A	A	A	A	A	A	A	A	A	N	A	A	N	A	A	A	A	A	A	A	A	A	A	A	A	A	A	C	A	N	A	A	A	A	A	N	N	A	A	A	A	A	A	A	A	A	A	A	A	A	A	A	A	A	A	A	A	N	A	A	A	A	A	N	A	A	A	A	A	A	A	A	A	A	A	A	A	A	A	A	A	A	A	A	A	A	A	A	A	A	N	A	A	A	A	A	N	A	A	A	A	A	A	A	A	A	A	A	A	A	A	A	A	A	A	A	A	N	A	A	A	A	A	N	A	A	A	A	A	A	A
S1_1078057	A/G	1	1078057	+	NA	NA	NA	NA	NA	NA	N	N	G	N	A	A	N	A	N	G	N	A	N	G	A	N	A	G	A	N	N	N	N	G	N	A	N	N	A	N	N	A	N	N	N	N	N	N	N	N	N	N	A	N	N	N	N	N	N	N	N	G	N	N	N	N	N	N	N	N	G	N	N	N	A	G	N	G	N	A	N	N	N	N	N	A	N	N	N	N	A	G	G	N	A	N	A	A	G	N	A	N	N	N	N	N	A	N	G	N	G	G	A	N	N	A	G	A	N	N	A	G	N	N	G	A	N	G	A	N	A	N	N	A	A	N	A	N	G	N	N	A	N	N	N	N	N	N	N	N	N	A	A	N	A	G	A	G	N	N	G	A	G	N	N	N	G	A	A	G	N	N	N	G	G	A	N	G	N	N	N	N	N	N	A	N	N	N	A	N	A	N	N	N	G	N	G	N	G	N
S1_1079017	A/G	1	1079017	+	NA	NA	NA	NA	NA	NA	A	A	G	N	A	A	N	A	A	A	A	N	A	N	A	A	A	A	A	N	G	A	A	A	N	A	A	A	A	N	N	A	A	G	N	A	A	A	A	A	N	A	N	N	A	A	A	A	A	A	N	A	A	N	A	A	A	A	A	R	N	A	A	A	A	A	A	G	N	A	N	A	N	A	A	A	A	A	N	A	A	A	G	N	A	A	N	A	G	A	N	A	A	A	A	A	A	A	N	A	A	G	A	A	A	N	A	A	A	A	A	N	G	A	G	A	A	A	A	A	A	A	A	A	A	A	A	A	G	A	A	A	A	N	N	A	A	A	A	N	A	A	A	A	A	G	A	A	R	N	A	A	G	A	A	N	A	A	A	A	A	A	A	N	A	N	A	N	A	A	A	A	A	N	A	A	N	A	A	A	A	A	N	A	G	G	A	R	A	A
S1_1080051	T/G	1	1080051	+	NA	NA	NA	NA	NA	NA	T	N	N	N	N	T	N	N	T	T	T	T	N	N	N	N	T	T	N	N	N	T	N	N	T	T	N	T	N	N	T	T	N	N	T	N	N	N	N	T	N	N	N	T	N	N	T	N	N	T	K	T	N	N	N	N	N	N	N	N	T	N	N	T	N	T	T	N	N	N	N	N	T	T	N	N	N	T	N	N	T	N	N	N	T	N	N	T	N	N	T	N	N	N	N	N	N	N	T	T	N	T	T	N	N	T	T	T	T	T	N	N	N	N	N	T	T	N	T	T	T	N	N	T	N	N	T	N	T	N	N	N	N	N	N	N	N	T	N	T	N	N	T	N	N	N	N	T	N	T	T	T	T	N	N	N	N	N	T	N	N	G	N	N	N	T	N	N	N	N	N	N	N	N	T	N	N	N	T	N	N	N	N	N	N	N	N	T	N	N
S1_1081006	T	1	1081006	+	NA	NA	NA	NA	NA	NA	T	T	T	T	T	T	T	T	T	T	T	T	T	T	T	T	T	T	T	T	T	T	T	T	T	T	N	T	T	T	N	T	T	T	T	T	T	T	N	T	N	T	T	T	T	T	T	T	T	T	T	T	T	T	T	T	T	T	T	T	T	T	T	T	T	T	T	T	T	T	N	T	T	T	T	T	T	T	T	T	T	T	T	N	T	T	T	T	T	T	T	T	T	T	N	T	T	T	T	T	T	T	T	T	T	T	T	T	T	T	T	T	T	T	T	T	T	T	T	T	T	T	T	T	T	T	T	T	T	T	T	T	T	T	T	T	T	T	T	T	T	T	T	T	T	T	T	T	T	T	T	T	T	T	T	T	T	T	T	T	T	T	T	T	T	T	T	T	T	T	T	T	T	T	T	T	T	T	T	T	T	T	N	T	T	T	T	T	T	T
S1_1082006	T	1	1082006	+	NA	NA	NA	NA	NA	NA	T	T	T	T	T	T	N	T	T	T	T	T	T	T	T	T	T	T	T	N	T	T	T	T	T	T	T	T	T	T	T	T	T	T	T	T	T	T	T	T	N	T	T	T	T	T	T	T	T	T	N	T	T	N	T	T	T	T	T	T	T	T	T	T	T	T	T	T	T	T	N	T	T	T	T	T	T	T	T	T	T	T	T	T	T	T	T	T	T	T	T	T	T	T	T	T	T	T	T	T	T	T	T	T	T	T	T	T	T	T	T	T	T	T	T	T	T	T	T	T	T	T	T	T	T	T	T	T	T	T	T	T	T	T	T	T	T	T	T	T	T	T	T	T	T	T	T	T	T	N	T	T	T	T	T	N	T	T	T	T	T	T	T	T	T	T	T	T	T	T	T	T	T	T	T	T	T	T	T	T	T	T	T	T	T	T	T	T	T	T
S1_1083015	A/G	1	1083015	+	NA	NA	NA	NA	NA	NA	A	A	A	N	A	A	N	A	A	A	A	A	A	A	A	A	A	A	A	N	A	A	A	A	A	A	N	A	A	A	N	A	A	A	A	A	A	A	N	A	N	A	A	A	A	A	A	A	A	A	N	A	A	A	A	A	G	A	A	A	G	A	A	A	A	A	A	G	N	A	N	N	A	A	A	A	G	A	A	A	A	A	A	A	A	G	A	A	N	A	A	A	A	G	G	N	A	A	G	A	A	G	A	A	A	A	A	A	A	A	A	G	A	A	A	A	A	A	A	A	A	A	A	A	A	A	A	A	A	A	A	A	A	N	A	A	A	A	A	N	A	A	A	A	A	A	A	A	A	N	A	A	G	A	G	N	A	A	A	A	A	A	A	G	A	A	A	A	A	A	A	A	A	A	A	A	N	A	A	N	A	A	A	A	A	A	A	A	A	A
S1_1084041	G/A	1	1084041	+	NA	NA	NA	NA	NA	NA	G	R	R	G	R	R	N	R	G	G	G	R	R	R	R	R	G	R	R	N	N	R	R	R	R	R	N	R	R	R	A	R	R	R	R	R	R	R	G	G	A	R	R	G	R	R	R	G	R	R	N	R	R	A	R	G	R	R	R	G	R	G	R	G	R	G	R	R	G	R	N	N	G	R	G	R	R	R	R	G	R	R	R	G	R	R	R	R	G	G	R	R	R	R	A	R	R	G	R	R	R	R	R	R	R	R	G	R	R	R	G	R	R	R	R	R	N	R	R	R	R	R	R	R	R	G	R	G	R	R	R	R	R	G	R	R	R	G	R	N	G	R	R	R	R	R	R	G	R	N	R	R	R	G	R	A	R	R	R	R	R	R	R	R	G	R	G	R	G	G	R	R	R	R	R	R	R	G	R	N	R	G	N	G	R	R	R	R	R	R
S1_1085058	A/G	1	1085058	+	NA	NA	NA	NA	NA	NA	A	A	G	A	A	A	N	A	A	A	A	A	A	G	A	A	A	A	A	A	R	A	A	A	G	A	N	A	A	A	A	A	A	G	A	A	A	A	A	A	N	A	A	A	A	A	A	A	A	A	N	A	A	A	A	A	A	A	A	A	A	A	A	A	A	A	A	A	A	A	N	N	A	A	A	A	A	A	A	A	A	A	G	A	A	A	A	A	A	A	A	A	A	A	A	A	A	A	A	A	A	A	A	A	A	A	A	A	A	A	A	A	G	A	G	A	A	A	A	A	A	A	A	A	A	A	A	A	G	A	A	A	G	N	A	A	A	A	A	A	A	A	A	A	A	G	A	A	A	N	A	A	A	A	A	A	A	A	A	A	A	A	A	A	A	A	A	G	A	A	A	A	A	A	A	A	N	A	A	A	A	A	N	A	G	R	A	A	A	A
S1_1086055	T	1	1086055	+	NA	NA	NA	NA	NA	NA	T	T	N	T	T	N	T	T	T	T	T	T	T	T	T	T	T	T	T	T	N	T	T	T	N	T	T	T	T	T	T	T	T	T	T	T	T	T	N	T	N	T	T	T	T	T	T	T	T	T	N	T	T	N	T	T	T	T	T	T	T	T	T	T	T	T	N	T	N	T	T	N	T	T	T	T	T	T	T	T	T	T	T	N	N	T	T	T	T	T	T	T	T	T	T	N	T	T	T	N	T	T	T	T	T	T	T	N	T	T	T	T	N	T	N	T	T	T	T	T	N	T	T	N	T	T	T	T	N	T	T	T	T	N	T	T	T	T	T	N	T	T	T	T	T	N	T	T	T	T	T	T	T	T	T	T	T	T	T	T	T	T	T	T	T	T	T	N	T	T	T	T	T	T	T	T	T	T	T	T	T	T	N	T	T	N	T	T	T	T
S1_1087027	G/A	1	1087027	+	NA	NA	NA	NA	NA	NA	N	G	N	N	G	N	N	G	N	N	G	N	R	N	N	N	R	N	G	N	N	N	G	G	G	N	G	G	N	R	N	G	N	N	N	G	N	N	N	N	N	N	G	G	G	N	G	N	N	N	N	G	N	N	N	R	N	G	N	G	N	N	G	G	G	N	N	N	N	N	N	N	G	N	N	G	G	G	N	G	R	G	G	N	N	G	N	N	G	G	R	G	G	N	N	N	N	G	G	N	G	G	G	G	N	N	G	G	G	N	G	N	N	G	G	N	N	N	G	N	R	R	N	N	G	G	R	A	N	G	N	G	N	N	N	N	N	G	N	A	G	N	G	N	G	N	G	N	G	N	N	G	G	N	G	N	N	G	G	N	G	N	G	N	N	N	G	G	R	N	G	A	N	N	R	N	N	G	N	N	G	N	N	G	N	N	N	R	N	N
S1_1088032	A	1	1088032	+	NA	NA	NA	NA	NA	NA	A	A	A	N	A	A	N	A	A	A	A	A	A	A	A	A	A	A	A	A	A	A	A	A	A	A	N	A	A	A	A	A	A	A	A	A	A	A	N	A	N	A	A	A	A	A	A	A	A	A	N	A	A	A	A	A	A	A	A	A	A	A	A	A	A	A	A	A	N	A	A	A	A	A	A	A	A	A	A	A	A	A	A	A	A	A	A	A	A	A	A	A	A	A	A	A	A	A	A	A	A	A	A	A	A	A	A	A	A	A	A	A	A	A	A	A	A	A	A	A	A	A	N	A	A	A	A	A	A	A	A	A	A	N	A	A	A	A	A	A	A	A	A	A	A	A	A	A	A	A	A	A	A	A	A	A	A	A	A	A	A	A	A	A	A	A	A	A	A	A	A	A	A	A	A	A	A	A	A	A	A	A	N	A	A	A	A	A	A	A
S1_1089047	T/C	1	1089047	+	NA	NA	NA	NA	NA	NA	T	T	C	N	N	T	N	N	T	N	T	Y	N	N	N	T	C	Y	C	N	N	T	N	N	C	T	N	Y	T	N	N	C	Y	C	N	N	N	N	N	N	N	N	T	C	T	N	N	T	N	N	N	N	T	N	T	T	T	N	T	N	N	N	N	N	N	T	N	N	N	N	N	N	N	T	N	C	N	C	N	N	T	Y	N	N	N	T	T	Y	N	T	N	N	N	N	T	N	T	T	T	C	T	N	N	T	N	C	N	N	T	T	N	N	C	N	C	Y	N	T	T	N	N	T	N	T	Y	N	T	T	C	N	T	Y	N	N	N	N	N	T	N	N	T	T	N	T	N	C	T	Y	T	N	Y	C	N	N	T	N	T	T	N	T	T	N	T	T	N	N	N	N	N	T	T	T	N	N	Y	T	N	N	N	T	C	N	N	T	C	N	N	N	N	N
S1_1090064	A/G	1	1090064	+	NA	NA	NA	NA	NA	NA	A	A	A	A	A	A	A	A	A	A	A	A	A	A	A	A	A	A	A	N	A	A	R	A	A	A	N	A	A	A	A	A	A	A	A	A	A	A	A	A	N	A	A	A	A	A	A	A	A	A	N	A	A	N	A	A	A	A	A	A	A	A	A	A	A	A	A	A	A	A	N	A	A	A	A	A	A	A	A	A	A	A	A	A	A	A	A	A	A	A	A	A	A	A	R	N	A	A	A	A	A	A	A	A	A	A	A	A	A	A	A	A	A	A	A	A	A	A	A	A	A	A	A	A	A	A	A	A	A	A	A	A	A	A	A	A	A	A	A	N	A	A	A	A	A	A	A	A	A	N	A	A	A	A	A	A	A	A	A	A	A	A	A	A	A	A	A	A	A	A	A	A	A	A	A	A	N	A	A	A	A	A	A	A	A	A	A	A	A	A
S1_1091038	T/C	1	1091038	+	NA	NA	NA	NA	NA	NA	Y	T	Y	N	Y	Y	C	Y	Y	Y	Y	Y	Y	Y	Y	Y	Y	Y	Y	C	N	Y	Y	Y	Y	Y	N	T	Y	Y	C	Y	Y	Y	Y	Y	Y	Y	N	Y	N	Y	Y	Y	Y	Y	Y	Y	Y	Y	N	Y	Y	T	Y	Y	Y	Y	Y	Y	Y	T	Y	Y	Y	Y	Y	Y	N	Y	N	Y	Y	Y	Y	Y	Y	Y	Y	Y	Y	Y	Y	N	Y	Y	Y	Y	C	Y	Y	T	Y	T	T	N	Y	Y	Y	Y	Y	Y	Y	Y	Y	T	Y	Y	Y	Y	Y	Y	Y	Y	Y	Y	T	Y	Y	Y	Y	Y	Y	Y	Y	Y	Y	Y	Y	T	T	Y	T	N	Y	Y	Y	Y	Y	N	Y	Y	Y	Y	Y	Y	Y	Y	Y	N	T	Y	Y	C	Y	C	Y	Y	Y	Y	Y	Y	Y	Y	Y	Y	T	Y	Y	Y	Y	Y	Y	C	Y	Y	N	Y	Y	N	Y	Y	N	Y	Y	C	Y	Y	Y	Y
S1_1092016	T/G	1	1092016	+	NA	NA	NA	NA	NA	NA	T	T	T	N	T	T	T	T	T	T	T	T	T	T	T	T	T	T	T	T	N	T	T	T	T	T	T	K	T	T	T	T	T	T	T	T	T	T	T	T	N	T	T	T	T	T	T	T	T	T	N	T	T	T	T	T	T	T	T	T	T	T	T	T	T	T	T	T	N	T	T	T	T	T	T	T	T	T	T	T	T	T	T	T	T	T	T	T	T	T	T	T	T	T	T	T	T	T	T	T	T	T	T	T	T	T	T	T	T	T	T	T	T	T	T	T	T	T	T	T	T	T	T	T	T	T	T	T	T	T	T	T	T	T	T	T	T	T	T	N	T	T	T	T	T	T	T	T	T	T	T	T	T	T	T	N	T	T	T	T	T	T	T	T	T	T	T	T	T	T	T	T	T	T	T	T	T	T	T	T	T	T	N	T	T	T	T	T	T	T
S1_1093011	G/A	1	1093011	+	NA	NA	NA	NA	NA	NA	R	G	R	N	N	R	N	N	R	A	R	A	R	N	A	R	R	G	G	N	N	R	N	R	A	R	N	N	R	G	N	G	N	R	N	A	N	G	N	G	N	R	R	N	A	G	R	N	R	A	N	G	R	N	N	R	A	R	G	A	G	N	R	R	A	R	G	R	N	N	A	N	R	N	G	A	R	N	A	R	N	A	N	N	N	R	R	G	N	R	G	R	A	N	N	N	R	N	R	N	R	R	G	R	R	R	N	G	R	G	R	G	G	A	R	N	N	G	R	R	R	G	N	R	G	A	R	R	N	A	N	G	G	N	R	N	G	R	N	N	G	A	R	A	R	N	N	A	A	N	N	N	G	G	R	N	R	G	R	R	G	A	R	N	A	A	N	G	N	R	N	G	A	R	G	G	N	N	R	N	R	G	N	R	R	N	N	R	G	G
S1_1094052	T/G	1	1094052	+	NA	NA	NA	NA	NA	NA	T	T	T	T	T	T	T	T	T	T	T	T	T	T	T	T	T	T	T	K	T	T	T	T	T	T	T	T	T	T	T	T	T	T	T	T	T	T	N	T	T	T	T	T	T	T	T	T	T	T	T	T	T	N	T	T	T	T	T	T	T	T	T	T	T	T	T	T	T	T	T	T	T	T	T	T	T	T	T	T	T	T	T	T	T	T	T	T	T	T	T	T	T	T	T	T	T	T	T	T	T	T	T	T	T	T	T	T	T	T	T	T	T	T	T	T	T	T	T	T	T	T	T	T	T	T	T	T	T	T	T	T	K	T	T	T	T	T	T	T	T	T	T	T	T	T	T	T	T	T	T	T	T	T	T	T	T	T	T	T	T	T	T	T	T	T	T	T	T	T	T	T	T	T	T	T	N	T	T	T	T	T	N	T	T	T	T	T	T	T
S1_1095046	T/G	1	1095046	+	NA	NA	NA	NA	NA	NA	T	N	T	N	G	N	N	K	N	K	T	N	T	T	T	T	K	T	N	N	N	N	N	N	N	T	N	N	T	T	N	T	T	K	T	N	N	T	N	T	N	N	N	T	N	N	N	N	N	T	N	T	T	N	N	T	N	T	N	T	N	N	N	N	T	T	N	T	N	T	N	N	N	T	N	T	T	T	N	N	N	N	N	N	N	N	T	T	N	N	T	N	T	N	N	N	T	K	N	T	N	N	T	T	T	N	N	T	T	N	N	N	T	T	T	T	N	T	N	N	K	T	N	T	N	N	T	N	T	N	N	N	N	N	T	N	N	N	N	N	T	T	K	T	N	T	T	N	N	N	T	T	T	N	T	N	T	N	N	N	T	T	N	T	N	T	N	N	N	T	N	G	N	N	N	N	N	N	N	N	T	N	N	T	G	N	T	N	K	N
S1_1096047	T	1	1096047	+	NA	NA	NA	NA	NA	NA	T	T	T	T	T	T	T	T	T	T	T	T	T	T	T	T	T	T	T	N	T	T	T	T	T	T	T	T	T	T	T	T	T	T	T	T	T	T	T	T	N	T	T	T	T	T	T	T	T	T	T	T	T	T	T	T	T	T	T	T	T	T	T	T	T	T	T	T	T	T	N	T	T	T	T	T	T	T	T	T	T	T	T	T	T	T	T	T	T	T	T	T	T	T	T	N	T	T	T	T	T	T	T	T	T	T	T	T	T	T	T	T	T	T	T	T	T	T	T	T	T	T	T	T	T	T	T	T	T	T	T	T	T	N	T	T	T	T	T	T	T	T	T	T	T	T	T	T	T	T	T	T	T	T	T	T	T	T	T	T	T	T	T	T	T	T	T	T	T	T	T	T	T	T	T	T	T	T	T	T	T	T	T	T	T	T	T	T	T	T
S1_1097009	T/G	1	1097009	+	NA	NA	NA	NA	NA	NA	T	T	T	T	T	T	T	T	T	T	T	T	T	T	T	T	T	T	T	N	N	T	T	T	T	T	T	T	T	T	K	T	T	T	T	T	T	T	N	T	N	T	T	T	T	T	T	T	T	T	T	T	T	N	T	T	T	T	T	T	T	T	T	T	T	T	T	T	T	T	T	N	T	T	T	T	T	T	T	T	T	T	T	T	T	T	T	T	T	T	T	T	T	T	N	T	T	T	T	T	T	T	T	T	T	T	T	T	T	T	T	T	T	T	T	T	N	T	T	T	T	T	T	T	T	T	T	T	T	T	T	T	T	T	T	T	T	T	T	T	T	T	T	T	T	T	T	T	T	N	T	T	T	T	T	N	T	T	T	T	T	T	T	T	T	T	T	T	T	T	T	T	T	T	T	T	N	T	T	N	T	T	N	T	T	T	T	T	T	T
S1_1098019	A	1	1098019	+	NA	NA	NA	NA	NA	NA	A	A	A	A	A	A	A	A	A	A	A	A	A	A	A	A	A	A	A	A	N	A	A	A	A	A	A	A	A	A	A	A	A	A	A	A	A	A	A	A	N	A	A	A	A	A	A	A	A	A	N	A	A	A	A	A	A	A	A	A	A	A	A	A	A	A	A	A	A	A	A	A	A	A	A	A	A	A	A	A	A	A	A	A	A	A	A	A	A	A	A	A	A	A	A	A	A	A	A	A	A	A	A	A	A	A	A	A	A	A	A	A	A	A	A	A	A	A	A	A	A	A	A	A	A	A	A	A	A	A	A	A	A	N	A	A	A	A	A	N	A	A	A	A	A	A	A	A	A	A	A	A	A	A	A	A	A	A	A	A	A	A	A	A	A	A	A	A	A	A	A	A	A	A	A	A	A	A	A	A	A	A	A	A	A	A	A	A	A	A
S1_1099010	T	1	1099010	+	NA	NA	NA	NA	NA	NA	T	T	T	N	T	T	T	T	T	T	T	T	T	T	T	T	T	T	T	T	T	T	T	T	T	T	N	T	T	T	T	T	T	T	T	T	T	T	N	T	N	T	T	T	T	T	T	T	T	T	T	T	T	T	T	T	T	T	T	T	T	T	T	T	T	T	T	T	N	T	T	T	T	T	T	T	T	T	T	T	T	T	T	N	T	T	T	T	T	T	T	T	T	T	N	T	T	T	T	T	T	T	T	T	T	T	T	T	T	T	T	T	T	T	T	T	T	T	T	T	T	T	T	T	T	T	T	T	T	T	T	T	T	N	T	T	T	T	T	N	T	T	T	T	T	T	T	T	T	N	T	T	T	T	T	T	T	T	T	T	T	T	T	T	T	T	T	T	T	T	T	T	T	T	T	T	T	T	T	T	T	T	N	T	T	T	T	T	T	T
S1_1100008	T	1	1100008	+	NA	NA	NA	NA	NA	NA	T	T	N	T	T	T	T	T	T	T	T	T	T	N	T	T	T	T	T	T	N	T	T	T	T	T	N	T	T	T	T	T	T	N	T	T	T	T	T	T	N	T	T	T	T	T	T	T	T	T	N	T	T	N	T	T	T	T	T	T	T	T	T	T	T	T	T	T	N	T	T	T	T	T	T	T	T	T	T	T	T	T	T	T	T	T	T	T	T	T	T	T	T	T	T	T	T	T	T	T	T	T	T	T	T	T	T	T	T	T	T	T	N	T	N	T	T	T	T	T	T	T	T	T	T	T	T	T	N	T	T	T	T	N	T	T	T	T	T	N	T	T	T	T	T	N	T	T	T	T	T	T	T	T	T	T	T	T	T	T	T	T	T	T	T	T	T	T	T	T	T	T	T	T	T	T	T	T	T	T	T	T	N	T	N	N	T	T	T	T
S1_1101045	T/G	1	1101045	+	NA	NA	NA	NA	NA	NA	T	T	T	N	T	T	N	T	T	T	T	T	T	T	T	T	T	T	T	N	N	T	T	T	T	T	G	T	T	T	T	T	T	T	T	T	T	T	T	T	N	T	T	T	T	T	T	T	T	T	K	T	T	N	T	T	T	T	T	T	T	T	T	T	T	T	T	T	N	T	T	N	T	T	T	T	T	T	T	T	T	T	T	N	T	T	T	T	T	T	T	T	T	T	N	T	T	T	T	T	T	T	T	T	T	T	T	T	T	T	T	T	T	T	T	T	T	T	T	T	T	T	T	T	T	T	T	T	T	T	T	T	T	T	T	T	T	T	T	T	T	T	T	T	T	T	T	T	T	T	T	T	T	T	T	N	T	T	T	T	T	T	T	T	T	T	T	T	T	T	K	T	T	T	T	T	T	T	T	T	T	T	T	T	T	K	T	T	T	T
S1_1102030	A/G	1	1102030	+	NA	NA	NA	NA	NA	NA	G	N	N	N	N	G	N	A	N	G	N	A	N	G	G	N	A	N	N	N	N	N	G	N	N	N	N	N	R	N	N	N	R	N	N	G	G	N	N	N	N	R	N	N	N	A	A	N	N	A	N	N	N	N	A	A	N	A	N	A	N	G	R	N	A	A	N	N	N	N	N	N	N	N	A	R	A	N	A	N	N	R	N	N	N	G	N	A	N	N	N	N	A	N	N	N	A	N	N	N	N	N	N	R	N	N	N	N	A	N	G	N	N	N	N	R	N	R	N	A	N	N	N	G	R	N	A	G	N	N	N	A	R	N	G	G	N	A	A	N	N	R	G	N	R	A	N	R	A	N	N	A	N	N	N	N	G	G	A	N	N	N	G	N	N	G	N	N	N	G	N	N	N	G	G	N	N	G	N	N	G	G	N	R	N	N	N	A	N	N
S1_1103020	T	1	1103020	+	NA	NA	NA	NA	NA	NA	T	T	T	N	T	T	T	T	T	T	T	T	T	T	T	T	T	T	T	T	T	T	T	T	T	T	T	T	T	T	T	T	T	T	T	T	T	T	T	T	N	T	T	T	T	T	T	T	T	T	T	T	T	N	T	T	T	T	T	T	T	T	T	T	T	T	T	T	T	T	N	T	T	T	T	T	T	T	T	T	T	T	T	T	T	T	T	T	T	T	T	T	T	T	N	T	T	T	T	T	T	T	T	T	T	T	T	T	T	T	N	T	T	T	T	T	T	T	T	T	T	T	T	T	T	T	T	T	T	T	T	T	T	N	T	T	T	T	T	T	T	T	T	T	T	T	T	T	T	T	T	T	T	T	T	N	T	T	T	T	T	T	T	T	T	T	T	T	T	T	T	T	T	T	T	T	T	T	T	T	T	T	T	T	T	T	T	T	T	T
S1_1104030	C/T	1	1104030	+	NA	NA	NA	NA	NA	NA	C	C	C	N	C	C	N	C	C	C	C	C	C	C	C	C	C	C	C	C	C	C	C	C	C	C	N	C	C	C	C	C	C	C	C	T	C	C	C	C	N	C	C	C	C	C	C	C	C	C	N	C	C	C	C	C	C	C	C	C	C	C	C	C	C	C	C	C	C	C	N	C	C	C	C	C	C	C	C	C	C	C	C	C	C	C	C	C	T	C	C	C	C	C	C	C	C	C	C	C	C	C	C	C	C	C	C	C	C	C	C	C	C	C	C	C	C	C	C	C	C	C	C	C	C	C	C	C	C	C	C	C	C	N	C	C	C	C	C	N	C	C	C	C	C	C	C	C	C	N	C	C	C	C	C	N	C	C	C	C	C	C	C	C	C	C	C	C	C	C	C	C	C	C	C	C	N	C	C	C	C	C	C	C	C	C	C	Y	C	C
S1_1105055	T	1	1105055	+	NA	NA	NA	NA	NA	NA	T	T	T	T	T	T	T	T	T	T	T	T	T	T	T	T	T	T	T	T	T	T	T	T	T	T	T	T	T	T	T	T	T	T	T	T	T	T	T	T	T	T	T	T	T	T	T	T	T	T	N	T	T	N	T	T	T	T	T	T	T	T	T	T	T	T	T	T	T	T	N	T	T	T	T	T	T	T	T	T	T	T	T	T	T	T	T	T	T	T	T	T	T	T	T	T	T	T	T	T	T	T	T	T	T	T	T	T	T	T	T	T	T	T	T	T	T	T	T	T	T	T	T	T	T	T	T	T	T	T	T	T	T	N	T	T	T	T	T	N	T	T	T	T	T	T	T	T	T	T	T	T	T	T	T	T	T	T	T	T	T	T	T	T	T	T	T	T	T	T	T	T	T	T	T	T	N	T	T	T	T	T	T	T	T	T	T	T	T	T
S1_1106006	C/A	1	1106006	+	NA	NA	NA	NA	NA	NA	C	N	N	N	N	N	N	N	A	C	M	M	N	N	N	A	N	C	N	N	N	N	M	N	N	C	N	N	M	C	N	N	N	A	A	C	M	N	N	N	N	N	A	N	C	A	C	C	C	N	A	A	N	N	N	C	C	N	A	N	C	N	N	N	N	A	N	A	N	N	N	N	N	N	C	A	C	N	C	N	N	N	A	A	N	C	N	N	N	N	N	N	A	N	N	N	N	N	C	C	N	C	N	N	N	N	A	N	N	C	N	N	M	N	A	C	C	N	M	N	C	N	N	N	A	A	N	C	N	C	N	C	C	N	N	M	N	N	A	N	N	C	N	A	C	A	N	C	N	N	N	C	N	N	N	N	A	C	N	A	C	N	C	N	C	M	N	M	N	N	N	N	N	N	C	N	N	N	C	N	N	M	N	N	N	C	C	N	N	N
S1_1107014	C/T	1	1107014	+	NA	NA	NA	NA	NA	NA	Y	Y	Y	C	Y	Y	C	Y	Y	Y	Y	Y	Y	Y	Y	Y	Y	Y	Y	Y	C	Y	Y	Y	Y	Y	C	Y	Y	Y	Y	Y	Y	Y	Y	Y	Y	Y	T	Y	T	Y	Y	Y	Y	Y	Y	Y	Y	Y	C	Y	Y	N	Y	Y	Y	Y	Y	Y	Y	Y	Y	Y	Y	Y	Y	Y	Y	Y	Y	C	Y	Y	Y	Y	Y	Y	Y	Y	Y	Y	Y	T	Y	Y	Y	Y	Y	Y	Y	Y	Y	Y	T	T	Y	Y	Y	Y	Y	Y	Y	Y	Y	Y	Y	Y	Y	Y	Y	Y	Y	Y	Y	Y	T	Y	Y	Y	Y	Y	C	Y	Y	Y	Y	Y	Y	Y	Y	Y	Y	N	Y	Y	Y	Y	Y	T	Y	Y	Y	Y	Y	Y	Y	Y	Y	N	Y	Y	Y	Y	Y	N	Y	Y	Y	Y	Y	Y	Y	Y	Y	Y	Y	Y	Y	Y	Y	Y	Y	Y	Y	Y	Y	Y	Y	T	Y	Y	C	Y	Y	Y	Y	Y	Y	Y
S1_1108033	A/T	1	1108033	+	NA	NA	NA	NA	NA	NA	A	N	N	N	A	N	N	A	A	A	A	A	A	N	A	A	A	A	A	N	N	A	A	A	T	N	N	A	A	A	N	A	N	T	A	A	A	N	N	N	N	A	A	N	N	N	A	A	A	N	N	A	N	A	N	A	A	A	A	N	A	A	A	A	A	A	N	N	N	A	N	N	N	A	A	A	N	A	A	A	A	A	T	N	N	A	A	A	N	A	A	A	N	N	N	A	N	A	T	A	A	T	A	A	A	A	N	N	A	A	N	T	T	A	T	A	A	A	A	N	A	A	N	A	A	A	A	A	T	N	A	A	N	N	N	N	A	N	A	N	A	N	A	A	A	T	A	A	N	N	N	A	N	N	T	N	A	N	N	N	A	A	A	T	A	A	A	T	N	A	A	A	A	N	N	A	N	A	N	N	A	A	N	A	T	N	N	A	N	A
S1_1109014	T/C	1	1109014	+	NA	NA	NA	NA	NA	NA	T	T	T	N	T	T	T	T	T	T	T	T	T	T	T	T	T	T	T	N	N	T	T	T	T	T	N	T	T	T	N	T	T	T	T	T	T	T	N	N	N	T	T	T	T	T	T	T	T	T	C	T	T	N	T	T	T	T	T	T	C	T	T	T	T	T	T	C	N	T	N	N	T	T	T	T	T	T	T	T	T	T	T	N	T	T	T	T	N	T	T	T	T	T	N	N	T	T	C	T	T	C	T	T	T	T	T	T	T	T	T	C	T	T	T	T	N	T	T	T	T	T	N	T	T	T	T	T	T	T	T	T	T	N	T	T	T	T	T	N	T	T	T	T	T	T	T	T	T	N	T	T	C	T	C	N	T	T	T	T	T	T	T	C	T	T	T	T	T	T	T	T	T	N	T	T	N	T	T	N	T	T	N	T	T	T	T	T	T	T
S1_1110058	T/G	1	1110058	+	NA	NA	NA	NA	NA	NA	N	N	N	N	T	N	N	T	N	T	N	N	T	N	T	T	T	N	K	N	N	N	N	K	N	N	N	N	N	N	N	N	N	N	N	N	N	T	N	N	N	N	N	N	T	N	N	N	N	N	N	N	G	N	N	T	N	N	N	K	N	G	N	N	N	T	N	N	N	N	N	T	N	N	T	T	N	G	N	N	N	T	N	N	T	N	N	N	N	N	N	T	N	N	N	N	N	N	N	N	N	N	N	K	N	N	N	G	N	T	N	N	N	T	N	K	N	N	G	N	G	N	N	N	T	N	N	N	N	T	N	N	T	N	G	N	T	N	N	N	G	G	N	T	T	G	N	T	N	N	T	N	N	N	N	N	N	N	N	N	T	N	N	N	T	N	N	N	N	T	N	N	N	N	N	N	N	N	N	N	N	N	N	N	N	N	N	N	T	N
S1_1111047	C/T	1	1111047	+	NA	NA	NA	NA	NA	NA	C	C	C	N	C	C	N	C	C	C	C	C	C	C	C	C	C	C	C	N	N	C	C	C	C	C	N	C	C	C	C	C	C	C	C	C	C	C	C	C	N	C	C	C	C	C	C	C	C	C	N	C	C	N	C	C	C	C	C	C	T	C	C	C	C	C	C	C	N	C	N	N	C	C	C	C	C	C	C	C	C	C	C	C	C	C	C	C	C	C	C	N	C	C	N	N	C	C	C	C	C	C	C	C	C	C	C	C	C	C	C	C	T	C	C	C	N	C	C	C	C	C	N	C	C	C	C	C	T	C	C	C	T	N	C	C	C	C	C	N	C	C	C	C	C	C	C	C	C	N	C	C	C	C	C	N	C	C	C	C	C	C	C	C	C	C	C	T	C	C	C	C	C	N	C	C	N	C	C	C	C	C	N	C	C	C	C	C	C	C
S1_1112035	C/T	1	1112035	+	NA	NA	NA	NA	NA	NA	C	C	C	C	C	C	C	C	C	C	C	C	C	C	C	C	C	C	C	C	N	C	C	C	C	C	C	C	C	C	C	C	C	C	C	C	C	C	C	C	N	C	C	C	C	C	C	C	C	C	C	C	C	C	C	C	C	C	C	C	C	C	C	C	C	C	C	C	N	C	C	C	C	C	C	C	C	C	C	C	T	C	C	C	C	C	C	T	C	C	C	C	C	C	C	C	C	C	C	C	C	C	C	C	C	C	C	C	C	C	C	C	C	C	C	C	C	C	C	C	C	C	C	C	C	C	C	C	C	C	C	C	C	N	C	C	C	C	C	N	C	C	C	C	C	C	C	C	C	C	C	C	C	C	C	N	C	C	C	C	C	C	C	C	C	C	C	C	C	C	C	C	C	C	C	C	C	C	C	N	C	C	C	C	C	C	C	C	C	C
S1_1114027	T	1	1114027	+	NA	NA	NA	NA	NA	NA	T	T	T	N	T	T	N	T	T	T	T	T	T	T	T	T	T	T	T	T	N	T	T	T	T	T	T	T	T	T	N	T	T	T	T	T	T	T	N	T	N	T	T	T	T	T	T	T	T	T	N	T	T	T	T	T	T	T	T	T	T	T	T	T	T	T	T	T	N	T	T	T	T	T	T	T	T	T	T	T	T	T	T	T	T	T	T	T	T	T	T	T	T	T	T	T	T	T	T	T	T	T	T	T	T	T	T	T	T	T	T	T	T	T	T	T	N	T	T	T	T	T	T	T	T	T	T	T	T	T	T	T	T	N	T	T	T	T	T	T	T	T	T	T	T	T	T	T	T	T	T	T	T	T	T	T	T	T	T	T	T	T	T	T	T	T	T	T	T	T	T	T	T	T	T	T	T	T	T	T	T	T	T	T	T	T	T	T	T	T
S1_1115009	T/C	1	1115009	+	NA	NA	NA	NA	NA	NA	T	T	C	N	T	T	N	T	T	N	T	T	T	C	T	N	T	T	N	N	N	T	N	T	C	Y	T	T	N	T	N	T	T	C	T	T	T	T	N	N	N	T	T	T	T	T	N	T	T	T	N	N	Y	N	T	T	T	T	T	T	C	T	T	T	N	N	T	T	T	T	N	N	N	T	N	T	T	T	T	T	T	N	C	N	T	T	T	T	T	T	T	T	T	T	T	N	T	T	T	T	T	T	T	T	T	T	T	T	T	T	N	T	C	T	C	N	T	C	N	T	T	T	N	T	T	T	T	T	C	T	N	T	C	N	N	N	T	T	T	N	N	N	N	N	T	C	T	N	T	N	T	T	T	T	T	N	N	T	T	T	T	T	T	T	N	N	T	C	N	T	T	T	T	N	N	N	T	T	N	N	N	T	N	T	C	C	T	T	T	T
S1_1116044	A/G	1	1116044	+	NA	NA	NA	NA	NA	NA	A	A	A	N	A	A	A	A	A	A	A	A	A	A	A	A	A	A	A	A	N	A	A	A	A	A	N	A	A	A	N	A	A	A	A	A	A	A	N	A	N	A	A	A	A	A	A	A	A	A	A	A	A	A	A	A	A	A	A	A	A	A	A	A	A	A	A	A	N	A	N	N	A	A	A	A	A	A	A	A	A	A	A	N	A	A	A	A	A	A	A	A	A	N	A	A	A	A	A	A	A	A	A	A	A	A	A	A	A	A	A	A	A	A	A	A	N	A	A	A	A	A	N	A	A	A	A	A	G	A	A	A	G	N	A	N	A	A	A	N	A	A	A	A	A	A	A	A	A	N	A	A	A	A	A	N	A	A	A	A	A	A	A	A	A	A	A	G	A	A	A	A	A	A	A	A	N	A	A	A	A	A	N	A	G	A	A	A	A	A
S1_1117017	T/G	1	1117017	+	NA	NA	NA	NA	NA	NA	T	T	G	T	T	T	N	T	T	T	T	T	T	G	T	T	T	G	T	N	N	T	N	T	G	T	G	T	T	T	N	T	T	G	T	T	T	T	N	T	N	T	T	T	T	T	T	T	T	N	N	T	T	N	N	T	T	T	T	T	G	T	T	T	T	T	T	T	N	T	N	N	T	T	T	T	T	G	T	T	G	T	G	N	T	T	T	G	N	N	T	N	T	T	T	N	T	T	G	T	T	T	T	T	T	T	N	T	T	T	T	N	G	T	G	T	N	T	G	T	T	T	T	T	T	T	T	T	G	T	T	T	G	N	T	T	T	T	T	N	T	T	G	N	T	G	T	T	T	N	N	T	T	N	G	N	G	G	T	T	T	T	T	G	K	T	N	G	T	T	T	T	T	T	T	N	N	N	T	N	T	T	T	T	G	G	T	N	T	T
S1_1118057	G/T	1	1118057	+	NA	NA	NA	NA	NA	NA	N	N	T	N	N	G	N	G	N	G	N	N	N	T	G	N	N	N	N	N	N	G	N	N	N	N	N	N	G	N	N	N	G	N	N	N	G	N	N	N	N	N	G	N	N	N	N	G	G	G	N	G	G	N	N	N	N	G	G	G	T	N	N	N	N	G	N	G	N	N	N	N	N	N	N	N	N	N	N	G	N	N	T	N	G	G	N	G	N	N	N	G	G	N	N	N	N	G	N	G	N	N	G	N	N	N	N	G	N	N	N	N	T	N	T	N	N	G	G	N	N	G	N	G	N	N	G	G	N	G	N	N	T	N	G	N	N	N	N	N	G	G	N	N	G	N	N	G	G	N	N	G	N	N	G	N	N	N	G	N	G	N	G	G	N	G	N	N	N	N	N	N	N	N	N	G	N	N	G	N	N	N	N	G	T	N	N	N	G	N
S1_1119057	C/G	1	1119057	+	NA	NA	NA	NA	NA	NA	C	N	N	N	N	N	N	N	N	N	N	C	S	N	N	N	N	N	G	N	N	N	C	N	N	N	N	N	N	G	N	N	N	N	N	N	N	N	N	N	N	N	N	N	N	N	N	N	C	N	N	N	N	N	C	N	N	N	N	S	N	C	N	C	N	N	N	N	N	C	N	N	N	N	N	N	G	N	N	N	N	S	N	N	N	N	N	N	N	N	N	N	N	C	N	N	N	C	N	N	G	N	N	N	C	N	N	N	N	N	N	N	N	N	G	N	N	N	G	N	N	C	N	N	N	N	N	N	N	N	N	N	N	N	N	N	N	N	N	N	C	G	N	N	C	N	S	N	N	N	N	N	N	S	N	N	N	C	N	N	N	N	N	N	N	N	N	N	N	N	G	N	N	N	N	C	N	N	N	N	C	N	N	N	N	N	N	N	N	N
S1_1120043	T	1	1120043	+	NA	NA	NA	NA	NA	NA	N	T	N	T	T	N	T	N	T	T	T	N	T	T	T	T	N	T	T	T	T	T	N	N	T	T	T	T	T	T	N	N	T	T	N	N	N	T	N	N	N	T	T	N	N	T	T	N	T	T	N	T	T	N	T	N	T	T	T	N	N	T	N	N	T	T	T	N	T	T	N	N	T	T	N	N	T	N	T	N	N	N	T	T	T	T	T	N	N	N	T	T	T	T	T	N	N	T	N	T	T	T	N	T	N	N	N	T	N	T	T	N	T	T	T	N	T	N	N	T	T	T	N	T	N	N	N	T	T	T	T	T	T	N	T	N	N	T	N	N	N	T	N	T	N	T	T	T	T	N	T	T	N	N	N	N	N	N	T	T	T	T	N	N	N	N	N	T	N	T	T	T	N	T	N	N	T	N	T	T	N	N	N	N	T	T	T	N	T	T
S1_1121033	A/G	1	1121033	+	NA	NA	NA	NA	NA	NA	N	N	N	N	N	N	N	N	A	A	N	A	G	N	N	G	N	A	N	N	N	G	N	N	N	N	N	N	N	N	N	G	N	N	A	N	N	N	N	A	N	N	A	N	G	G	N	A	R	G	N	N	N	N	A	A	N	N	A	N	N	N	N	G	N	N	N	G	N	G	N	N	G	G	N	N	N	N	N	N	N	N	A	N	N	A	A	G	N	A	N	N	N	N	N	N	N	N	N	A	N	G	N	G	N	N	N	G	N	A	G	N	G	A	A	N	N	G	N	N	A	N	N	G	A	N	N	R	N	N	N	N	G	N	A	N	N	N	N	N	A	N	N	A	N	N	G	N	N	N	G	N	N	N	N	N	A	N	A	N	N	A	N	N	R	G	N	N	N	N	A	N	A	N	N	G	N	N	N	N	A	A	N	N	N	N	A	A	A	N
S1_1122062	T/C	1	1122062	+	NA	NA	NA	NA	NA	NA	Y	Y	T	N	Y	Y	N	Y	Y	Y	Y	Y	Y	N	Y	Y	T	Y	Y	N	T	Y	Y	C	Y	C	N	Y	Y	Y	N	Y	Y	Y	Y	Y	C	Y	N	Y	N	Y	Y	Y	Y	Y	Y	Y	Y	T	N	Y	Y	N	Y	Y	Y	Y	Y	Y	Y	Y	Y	Y	Y	Y	Y	Y	N	Y	C	N	Y	Y	Y	Y	Y	Y	Y	Y	Y	Y	Y	N	Y	Y	Y	Y	N	Y	Y	N	Y	N	N	N	Y	Y	Y	Y	Y	Y	Y	Y	N	Y	Y	T	Y	Y	Y	Y	Y	Y	Y	Y	N	Y	Y	Y	Y	Y	N	Y	Y	Y	Y	T	T	T	T	Y	T	N	N	N	T	Y	N	N	Y	Y	Y	Y	Y	Y	Y	Y	Y	N	Y	Y	Y	N	Y	N	Y	Y	Y	Y	Y	T	Y	T	Y	C	T	N	Y	Y	Y	Y	Y	Y	Y	Y	N	Y	Y	N	T	Y	N	Y	Y	T	T	Y	Y	Y
S1_1123030	G/T	1	1123030	+	NA	NA	NA	NA	NA	NA	K	K	K	N	K	K	K	K	K	K	K	K	K	K	K	K	K	K	K	K	T	K	K	K	K	K	N	K	K	K	N	K	K	K	K	K	K	K	K	K	G	K	K	K	K	K	K	K	K	K	G	K	K	G	K	K	K	K	K	K	K	K	K	K	K	K	K	K	G	K	T	T	K	K	K	K	K	K	K	K	K	K	K	T	K	K	K	K	K	K	K	K	K	K	K	K	K	K	K	K	K	K	K	K	K	K	K	K	K	K	K	K	K	K	K	K	K	K	K	K	K	K	N	K	K	K	K	K	K	K	K	K	K	K	K	K	K	K	K	T	K	K	K	K	K	K	K	K	K	N	K	K	K	K	K	T	K	K	K	K	K	K	K	K	K	K	K	K	K	K	K	K	K	K	K	K	K	K	K	G	K	K	G	K	K	K	K	K	K	K
S1_1124012	T	1	1124012	+	NA	NA	NA	NA	NA	NA	T	N	N	N	T	N	T	T	N	T	N	T	T	N	T	N	T	T	T	T	N	T	T	T	N	T	N	N	T	T	N	T	T	N	T	T	T	N	N	T	N	T	T	N	T	N	T	T	T	T	N	T	N	T	T	T	T	T	N	T	N	T	T	N	T	T	T	T	T	T	N	N	T	T	T	T	T	N	T	T	T	T	N	N	T	T	T	T	T	T	T	T	T	T	T	N	T	T	T	T	T	T	T	T	T	N	T	T	T	T	T	T	N	T	N	N	N	T	N	T	T	T	T	T	T	T	T	T	N	N	N	T	N	T	T	T	T	T	T	N	T	T	N	N	T	N	T	T	T	N	T	T	T	T	T	T	T	T	T	T	T	N	N	T	T	T	T	N	T	T	T	N	T	T	N	T	T	T	T	N	T	N	N	T	N	N	N	T	N	T
S1_1125036	T/G	1	1125036	+	NA	NA	NA	NA	NA	NA	T	T	K	N	T	K	T	T	K	K	T	K	T	T	K	T	T	T	K	N	N	K	K	K	T	T	T	T	T	T	T	T	T	T	T	T	T	T	N	T	N	K	T	K	T	T	T	T	T	K	N	K	K	N	K	T	T	T	K	K	K	K	T	T	K	K	K	T	N	K	T	G	T	K	T	T	K	K	T	T	T	T	T	T	T	T	T	T	T	T	K	K	K	T	N	N	K	T	K	T	K	K	K	T	K	T	T	T	K	K	T	T	K	T	K	T	K	T	K	T	T	T	T	T	T	K	T	T	K	K	T	T	T	N	T	T	T	K	K	N	T	K	T	T	K	T	T	T	T	N	T	T	K	T	K	N	K	K	T	T	K	T	K	K	T	T	N	K	K	T	T	K	T	K	T	K	T	K	T	T	K	K	N	T	K	T	K	K	K	T
S1_1126016	C/T	1	1126016	+	NA	NA	NA	NA	NA	NA	C	C	C	N	N	C	N	N	C	C	C	C	C	N	C	C	C	C	T	N	N	C	N	C	C	N	N	C	T	C	N	C	C	C	C	T	N	C	N	N	N	C	N	N	C	N	C	N	C	C	N	C	N	N	C	C	N	C	C	N	N	C	C	C	T	C	C	C	C	C	N	N	N	N	N	C	C	T	C	N	C	C	C	N	C	C	T	C	N	C	C	C	C	N	N	N	N	C	N	C	C	C	C	C	N	C	C	C	C	C	C	C	C	C	C	N	N	C	N	C	C	C	N	C	C	C	C	C	C	C	C	C	N	N	C	N	N	C	N	N	N	C	T	N	C	C	C	C	C	N	C	N	C	C	C	N	C	C	C	C	N	C	C	C	T	N	N	N	N	C	N	C	N	N	N	C	N	C	C	C	N	C	C	C	N	N	N	C	C	N
S1_1127016	T	1	1127016	+	NA	NA	NA	NA	NA	NA	T	T	N	T	T	T	N	T	T	T	T	T	T	N	T	T	T	T	T	N	N	T	T	T	N	T	N	T	T	T	T	T	T	N	T	T	T	T	T	T	N	T	T	T	T	T	T	T	T	T	N	T	T	N	T	T	T	T	T	T	N	T	T	T	T	T	T	T	N	T	T	T	T	T	T	T	T	T	T	T	T	T	N	T	T	T	T	T	T	T	T	T	T	T	N	T	T	T	T	T	T	T	T	T	T	T	T	T	T	T	T	T	N	T	N	T	T	T	T	T	T	T	T	T	T	T	T	T	N	T	T	T	T	T	T	T	T	T	T	N	T	T	T	T	T	N	T	T	T	N	T	T	T	T	T	T	T	T	T	T	T	T	T	T	T	T	T	N	T	T	T	T	T	T	T	T	N	T	T	T	T	T	T	T	N	N	T	T	T	T
S1_1128061	C/T	1	1128061	+	NA	NA	NA	NA	NA	NA	C	T	C	T	T	T	N	T	T	C	T	C	C	C	T	T	C	C	C	N	N	C	T	T	C	T	N	T	C	C	N	T	T	C	T	T	T	T	N	C	N	C	C	C	T	T	T	C	C	N	N	T	C	N	C	C	C	C	T	C	C	C	T	C	C	C	T	C	N	T	C	N	C	N	N	T	T	N	C	C	C	N	C	N	T	T	C	C	N	C	T	C	C	N	T	N	T	T	T	T	T	C	C	T	T	N	T	T	T	C	N	N	N	T	C	T	T	C	T	C	T	C	N	T	N	C	T	C	C	C	C	T	C	N	N	N	T	N	T	N	C	T	T	C	T	C	C	T	C	N	C	T	N	C	N	N	T	C	T	C	C	T	T	N	T	C	C	C	N	C	C	N	T	C	N	C	N	N	T	N	N	C	N	C	C	N	C	C	T	C
S1_1129050	T/G	1	1129050	+	NA	NA	NA	NA	NA	NA	T	T	T	N	N	T	N	T	T	T	T	T	T	N	K	T	T	T	T	N	N	T	T	N	T	T	N	N	T	T	N	T	T	G	T	K	T	T	N	N	N	T	T	T	T	T	T	T	T	T	N	T	T	N	N	T	T	T	T	T	N	T	G	T	T	T	T	T	N	K	N	N	T	T	T	T	K	T	T	K	T	T	T	G	T	T	T	T	T	T	T	T	K	N	N	N	T	T	T	T	T	T	T	T	T	T	K	T	T	T	T	N	T	T	T	T	N	T	T	T	N	T	N	T	T	T	T	T	T	T	T	T	T	N	T	G	N	T	T	N	T	T	G	G	T	K	T	T	T	N	T	N	T	T	T	N	T	T	T	K	T	T	T	T	T	T	T	T	N	T	T	T	T	T	T	T	N	T	T	N	T	T	N	T	T	N	N	K	T	T
S1_1130063	A/T	1	1130063	+	NA	NA	NA	NA	NA	NA	N	N	A	N	A	N	N	N	N	A	T	N	N	N	N	N	N	N	A	A	N	N	N	N	W	A	N	N	N	A	N	A	N	A	W	N	A	N	N	N	N	N	N	N	N	N	A	N	N	A	N	T	N	N	N	N	T	W	N	W	W	N	N	N	N	W	N	N	N	N	N	N	N	A	T	T	N	T	A	A	T	N	A	N	N	N	A	N	N	N	A	T	N	N	N	N	N	N	T	N	N	N	N	N	A	A	N	N	A	N	N	N	W	N	W	N	N	W	T	W	A	A	N	N	A	N	T	N	W	N	N	T	W	N	N	N	N	A	N	N	N	A	N	A	A	A	N	N	N	N	W	N	N	N	N	N	T	N	N	A	N	N	N	N	N	N	N	A	A	N	A	N	A	N	N	N	N	W	N	N	N	N	N	A	A	N	N	N	N	N
S1_1131036	G/A	1	1131036	+	NA	NA	NA	NA	NA	NA	A	A	G	G	A	G	A	G	G	G	A	G	A	G	G	G	G	G	A	N	G	A	G	G	A	G	G	G	A	A	N	G	G	A	G	A	G	A	G	G	N	A	A	G	G	A	A	A	A	G	N	A	G	G	A	A	G	A	A	A	A	R	G	A	A	G	G	G	G	G	N	N	G	A	A	G	G	A	A	A	G	G	G	G	G	G	A	G	A	A	G	G	A	G	G	G	G	G	G	G	G	G	G	A	G	G	G	G	G	G	G	G	G	A	A	G	G	G	A	A	G	A	A	G	G	A	G	A	A	G	G	G	G	N	A	G	G	A	G	N	A	G	A	A	G	A	G	G	G	N	G	G	G	A	G	N	G	G	G	G	A	A	G	G	A	G	A	A	A	G	A	G	G	A	G	A	N	A	G	N	A	A	A	A	G	G	G	A	G	A
S1_1132043	T/C	1	1132043	+	NA	NA	NA	NA	NA	NA	T	T	C	N	T	T	T	T	T	T	T	T	T	C	T	T	T	T	T	T	C	T	T	T	C	T	N	T	T	T	N	T	T	C	T	T	T	T	N	T	N	T	T	T	T	T	T	T	T	T	C	T	T	N	T	T	T	T	T	T	C	T	T	T	T	T	T	T	T	T	N	T	T	T	T	T	T	T	T	T	T	T	C	T	T	T	T	T	T	T	T	T	T	T	N	N	T	T	T	T	T	T	T	T	T	T	T	T	T	T	T	T	C	T	C	T	T	T	T	T	T	T	T	T	T	T	T	T	C	T	T	T	C	N	T	T	T	T	T	N	T	T	T	T	T	C	T	T	T	N	T	T	T	T	T	N	T	T	T	T	T	T	T	T	T	T	T	C	T	T	T	T	T	T	T	T	N	T	T	N	T	T	N	T	C	C	T	T	T	T
S1_1134064	A/G	1	1134064	+	NA	NA	NA	NA	NA	NA	A	A	R	N	N	A	N	A	A	A	A	A	A	R	A	A	A	N	A	N	A	A	A	N	R	A	N	A	A	A	N	A	A	R	N	A	N	A	A	N	N	A	A	A	N	A	A	A	A	N	N	N	A	N	A	A	N	A	A	A	R	A	N	A	A	N	A	N	A	A	A	A	N	A	A	N	A	N	A	A	N	A	R	N	A	A	N	N	N	A	A	A	A	A	N	N	N	A	N	A	A	N	A	A	A	A	A	A	A	N	A	N	R	A	R	N	N	A	A	A	A	A	A	A	A	A	A	A	R	N	A	A	R	N	A	N	N	A	A	N	A	N	A	A	A	R	A	G	A	N	A	A	N	A	A	A	N	A	A	N	A	A	A	N	N	N	A	R	A	N	A	A	N	A	N	A	N	A	A	N	A	A	N	A	R	R	N	A	N	A
S1_1135023	A/C	1	1135023	+	NA	NA	NA	NA	NA	NA	A	A	C	N	A	A	N	A	A	A	A	C	A	A	A	A	A	A	A	A	N	A	A	A	A	A	N	A	A	A	N	A	A	A	A	A	A	A	N	A	N	A	A	A	A	A	A	A	A	A	N	A	A	N	A	A	A	A	A	A	A	A	A	A	A	A	A	C	N	A	N	N	A	A	A	A	A	C	A	A	A	A	C	A	A	A	C	A	A	A	A	N	A	N	N	N	A	A	C	A	A	C	C	A	A	A	A	A	A	A	A	C	C	A	A	A	N	A	A	A	A	A	N	A	A	A	A	A	C	A	N	A	A	N	A	A	A	A	A	N	N	A	A	A	A	A	A	A	A	N	A	A	C	N	C	N	A	A	A	A	A	A	A	C	A	C	A	C	A	A	A	A	A	A	A	A	N	A	A	N	A	A	N	A	A	A	N	A	A	A
S1_1136008	T/G	1	1136008	+	NA	NA	NA	NA	NA	NA	G	K	T	N	T	T	N	G	T	K	N	N	G	G	G	T	N	T	T	N	N	N	K	G	T	N	N	T	K	T	N	K	T	K	T	K	G	K	N	N	N	G	K	G	T	G	T	N	K	G	N	T	N	N	K	N	K	T	T	T	T	G	T	K	G	K	N	G	N	N	N	N	K	K	K	G	T	G	N	N	N	G	K	N	K	K	G	T	N	K	N	T	N	G	N	N	T	G	K	T	N	N	N	T	G	N	T	K	K	K	T	G	T	G	K	T	N	K	K	N	N	K	N	K	G	T	G	K	G	T	G	G	N	N	T	N	N	T	G	N	N	T	G	T	G	T	G	K	G	N	T	N	T	G	N	N	K	N	G	T	K	N	N	N	N	K	T	N	N	T	G	T	T	T	G	G	N	K	G	N	N	T	N	T	G	N	N	N	T	K
S1_1137041	T/C	1	1137041	+	NA	NA	NA	NA	NA	NA	T	T	C	N	T	N	N	T	T	T	T	T	T	T	T	T	T	T	T	N	N	T	T	T	C	T	N	T	T	T	N	T	T	C	T	T	T	T	T	T	N	T	T	T	T	T	T	T	T	T	N	T	N	T	T	T	T	T	T	T	T	T	T	T	T	T	T	T	N	T	N	N	T	T	T	T	T	T	T	T	T	T	C	N	T	T	T	T	N	T	T	T	T	N	N	N	N	T	T	T	T	T	T	T	Y	T	T	T	T	T	T	T	C	T	C	T	T	T	T	T	T	T	N	T	T	T	T	T	C	T	T	T	T	N	T	T	T	T	T	N	T	T	T	T	T	C	T	T	T	N	T	T	T	T	T	N	T	T	T	T	T	T	T	T	T	T	T	C	T	T	T	T	T	T	T	T	N	T	T	N	T	T	T	T	C	C	T	T	T	T
S1_1138051	C/T	1	1138051	+	NA	NA	NA	NA	NA	NA	C	C	C	C	C	C	C	C	C	C	C	C	C	T	C	C	C	C	C	C	T	C	C	C	C	C	C	C	C	C	C	C	C	C	C	C	C	C	N	C	C	C	C	C	C	C	C	C	C	C	N	C	C	N	C	C	C	C	C	C	C	C	C	C	C	C	C	C	N	C	N	C	C	C	C	C	C	C	C	C	C	C	C	C	C	C	C	C	C	C	C	C	C	C	C	C	C	C	C	C	C	C	C	C	C	C	C	C	C	C	C	C	C	C	C	C	N	C	C	C	C	C	C	C	C	C	C	C	C	C	C	C	C	C	C	C	C	C	C	N	C	C	C	C	C	C	C	C	C	C	C	C	C	C	C	N	C	C	C	C	C	C	C	C	C	C	C	C	C	C	C	C	C	C	C	C	N	C	C	C	C	C	N	C	T	C	C	C	C	C
S1_1139012	G/A	1	1139012	+	NA	NA	NA	NA	NA	NA	N	N	N	N	G	N	N	N	N	N	N	A	G	N	N	N	N	N	N	N	N	N	N	N	N	N	N	N	A	N	N	N	G	A	N	N	N	G	N	N	N	A	G	N	N	G	N	N	A	G	N	G	N	N	A	G	N	N	N	N	N	N	N	N	N	N	N	G	N	N	N	N	G	N	N	N	N	G	G	R	N	N	G	N	A	N	N	N	N	N	N	N	N	N	N	N	N	N	N	N	G	N	N	A	A	A	G	A	N	N	G	N	G	N	G	N	N	N	N	N	N	N	N	A	G	G	N	N	G	A	N	N	G	N	N	N	G	G	N	N	N	G	A	N	A	N	N	N	N	N	G	N	N	N	N	N	N	A	N	N	N	N	G	G	N	R	N	N	N	G	N	N	N	N	N	N	N	G	N	N	A	N	N	N	N	N	N	N	N	N
S1_1140013	C/A	1	1140013	+	NA	NA	NA	NA	NA	NA	C	C	C	N	C	C	N	C	C	C	C	C	C	C	A	C	C	C	C	C	N	C	C	C	C	C	N	C	C	C	C	C	C	C	C	C	C	C	C	C	N	C	C	C	C	C	C	C	C	C	C	C	C	N	C	C	C	C	C	C	C	C	C	C	C	C	C	C	C	C	C	C	C	C	C	C	C	C	C	C	C	C	C	N	C	C	C	C	C	C	C	C	C	C	N	N	C	C	C	C	C	C	C	C	C	C	C	C	C	C	C	C	C	C	C	C	N	C	C	C	C	C	C	C	C	C	C	C	C	C	C	A	C	C	C	C	C	C	C	N	C	C	C	C	C	C	C	C	C	N	C	C	C	C	C	N	C	C	C	C	C	C	C	C	C	C	C	C	C	C	C	C	C	C	C	C	N	C	C	C	C	C	N	C	C	C	C	C	C	C
S1_1141032	T/G	1	1141032	+	NA	NA	NA	NA	NA	NA	T	T	G	N	T	T	N	T	T	T	T	T	N	G	T	T	T	T	T	N	G	T	T	T	G	T	T	N	T	T	N	T	T	G	T	T	T	T	N	T	N	T	T	T	T	T	T	T	T	T	N	T	T	N	T	T	T	T	T	T	G	T	T	T	T	T	T	T	N	T	T	N	T	T	T	T	T	T	T	T	T	T	G	N	T	T	T	T	T	T	T	N	T	T	T	T	T	T	T	T	T	T	T	T	T	T	T	T	T	T	T	T	G	T	G	T	N	T	T	T	T	N	N	T	T	T	T	T	G	T	T	T	G	T	T	N	T	T	T	N	T	T	T	T	T	G	T	T	T	N	T	T	T	T	T	N	T	T	T	T	T	T	T	T	T	T	N	G	T	T	T	T	T	T	T	T	N	T	T	N	T	T	N	T	G	N	T	T	T	T
S1_1143042	A/G	1	1143042	+	NA	NA	NA	NA	NA	NA	A	A	G	N	A	A	N	A	A	A	A	A	A	G	A	A	A	A	A	G	A	A	A	A	G	A	N	A	A	A	A	A	A	G	G	A	A	A	A	A	N	A	G	A	A	A	A	A	A	A	N	A	A	N	A	A	A	A	A	A	G	R	A	A	A	A	A	A	N	A	A	A	A	A	A	A	A	A	A	A	A	A	G	A	A	A	G	A	A	A	A	A	A	A	A	A	A	G	A	A	A	A	A	A	A	A	A	A	A	A	A	A	G	A	G	G	R	G	A	G	A	A	A	A	A	A	A	A	G	A	A	A	G	N	A	A	G	A	G	A	A	A	A	A	A	G	A	A	A	A	G	A	A	A	A	N	A	A	A	A	A	A	A	A	A	A	A	G	A	A	A	A	A	A	G	A	A	A	A	A	A	A	N	A	G	G	A	A	A	A
S1_1144060	A/G	1	1144060	+	NA	NA	NA	NA	NA	NA	A	A	A	N	A	A	A	A	A	A	A	A	A	A	A	R	A	A	A	N	N	A	A	A	A	A	N	A	A	A	N	A	A	A	R	A	A	A	A	A	N	A	A	A	A	A	A	A	A	R	N	A	A	N	A	A	A	A	A	A	A	A	A	R	A	A	A	A	N	A	N	N	A	A	A	A	A	A	A	A	A	A	A	A	A	A	A	A	A	A	A	A	A	A	A	N	A	A	A	R	A	A	A	A	A	A	A	A	A	A	A	A	A	A	A	A	N	A	A	A	A	A	N	A	A	A	A	A	A	N	N	A	A	N	A	A	A	A	A	N	A	A	A	A	A	A	A	A	A	N	N	A	A	A	A	A	A	A	R	A	A	A	A	A	A	A	A	A	R	A	A	A	A	A	A	A	N	A	A	N	A	A	N	A	A	A	A	A	A	A
S1_1145018	G/A	1	1145018	+	NA	NA	NA	NA	NA	NA	G	R	G	N	R	G	G	G	R	R	R	G	G	G	G	R	R	G	R	N	N	G	R	R	G	G	N	G	R	G	N	G	G	G	G	R	R	R	A	G	N	G	G	G	G	R	R	G	G	G	N	G	G	N	R	G	G	G	R	G	G	R	G	G	R	R	R	G	G	G	N	A	R	G	G	G	G	G	G	G	G	R	G	G	R	G	G	G	G	G	G	G	G	G	G	R	G	G	G	R	R	G	G	G	G	G	G	R	G	G	G	G	G	R	G	R	A	G	G	R	R	G	G	R	G	G	R	G	G	G	G	G	G	R	G	R	G	R	G	G	G	G	G	R	G	G	G	G	R	G	R	G	G	G	G	G	R	R	G	G	G	R	R	G	G	G	G	G	G	R	G	G	R	G	R	G	N	G	G	N	G	G	G	G	G	G	G	G	G	G
S1_1146049	C/T	1	1146049	+	NA	NA	NA	NA	NA	NA	C	C	C	N	C	C	N	C	C	C	C	C	N	N	C	C	C	N	C	N	N	N	C	C	C	C	N	C	C	C	N	C	C	C	C	C	C	C	N	C	N	C	C	N	C	C	C	C	C	N	N	C	C	N	C	C	C	C	C	C	T	C	C	C	C	C	C	T	N	C	N	N	N	C	C	C	N	C	N	C	C	N	C	N	C	C	C	C	N	N	C	N	C	C	N	C	N	C	C	N	C	T	C	C	C	C	C	N	C	C	C	T	C	C	C	C	N	C	C	C	C	C	N	C	C	C	C	N	C	C	C	C	C	N	N	C	C	C	C	N	N	C	C	N	C	C	C	C	C	N	N	C	T	C	C	N	N	N	C	C	C	C	C	C	C	C	N	C	N	C	C	N	C	C	C	N	N	C	N	N	C	C	N	C	C	N	C	C	C	C
S1_1147036	A/G	1	1147036	+	NA	NA	NA	NA	NA	NA	A	A	G	N	G	A	N	A	A	A	A	A	A	G	A	A	A	A	A	A	G	A	A	A	G	A	N	A	A	A	N	A	A	G	A	A	A	A	N	A	A	A	A	A	A	A	A	A	A	A	N	A	A	N	A	A	A	A	A	A	G	A	A	A	A	A	A	A	N	A	A	A	A	A	A	A	A	A	A	A	A	A	G	N	A	A	A	A	A	A	A	A	A	A	A	A	A	A	A	A	A	A	A	A	A	A	A	A	A	A	A	A	G	A	G	A	A	A	A	A	A	A	A	A	A	A	A	A	G	A	A	A	G	A	A	A	A	A	A	N	A	A	A	A	A	G	A	A	A	A	A	G	A	A	A	A	A	A	A	A	A	A	A	A	A	A	A	G	A	A	A	A	A	A	A	A	N	A	A	A	A	A	N	A	G	G	A	A	A	A
S1_1148007	T	1	1148007	+	NA	NA	NA	NA	NA	NA	T	T	T	T	T	T	T	T	T	T	T	T	T	T	T	T	T	T	T	T	T	T	T	T	T	T	T	T	T	T	T	T	T	T	T	T	T	T	T	T	N	T	T	T	T	T	T	T	T	T	N	T	T	T	T	T	T	T	T	T	N	T	T	T	T	T	T	T	T	T	N	T	T	T	T	T	T	T	T	T	T	T	T	T	T	T	T	T	T	T	T	T	T	T	T	T	T	T	T	T	T	T	T	T	T	T	T	T	T	T	T	T	T	T	T	T	T	T	T	T	T	T	T	T	T	T	T	T	T	T	T	T	T	T	T	T	T	T	T	T	T	T	T	T	T	N	T	T	T	N	T	T	T	T	T	T	T	T	T	T	T	T	T	T	T	T	T	T	T	T	T	T	T	T	T	T	T	T	T	T	T	T	T	T	T	T	T	T	T	T
S1_1149016	C/T	1	1149016	+	NA	NA	NA	NA	NA	NA	C	C	T	C	N	C	C	C	C	C	C	C	C	C	C	C	C	C	C	C	C	C	C	C	C	C	C	C	C	C	N	C	C	C	C	C	C	C	N	C	N	C	C	C	C	C	C	C	C	C	C	C	C	C	C	N	C	C	C	C	T	C	C	C	C	C	C	C	C	C	N	C	C	C	C	C	C	C	C	C	C	C	T	C	C	C	C	C	C	C	C	C	C	C	C	C	C	C	C	C	C	C	C	C	C	C	C	C	C	C	C	C	T	C	C	C	C	C	C	C	C	C	C	C	C	C	C	C	T	C	C	C	T	N	C	C	C	C	C	N	C	C	C	C	C	C	C	C	C	C	C	C	C	C	C	C	C	C	C	C	C	C	C	C	C	C	C	T	C	C	C	C	C	C	C	C	C	C	C	N	C	C	N	C	T	C	C	C	C	C
S1_1150041	T/C	1	1150041	+	NA	NA	NA	NA	NA	NA	N	Y	T	N	N	T	N	T	T	T	T	T	N	Y	T	T	T	N	N	N	N	T	N	N	T	T	N	N	N	N	T	T	T	T	T	Y	N	Y	N	N	N	N	T	T	Y	T	T	T	N	N	N	T	T	N	Y	T	N	N	N	T	N	N	T	T	N	N	T	T	N	T	N	N	T	N	T	N	T	T	N	T	N	C	T	N	T	T	T	N	N	T	T	T	N	T	N	N	T	T	T	T	T	T	T	T	T	T	T	T	T	N	T	T	T	N	T	T	N	T	T	N	T	N	T	T	T	T	T	T	T	T	T	T	N	N	N	N	T	T	T	N	T	T	T	T	T	T	T	T	T	N	T	T	N	N	N	N	N	T	T	T	N	Y	T	T	T	T	T	T	N	T	N	T	Y	N	T	T	N	N	T	N	T	T	N	T	T	N	T	T	T	N
S1_1151064	G/A	1	1151064	+	NA	NA	NA	NA	NA	NA	G	G	A	N	G	G	N	G	G	G	G	G	G	A	G	G	G	G	G	N	N	G	G	G	A	G	G	G	G	G	N	G	G	A	G	G	G	G	N	G	N	G	G	G	G	G	G	G	G	G	A	G	G	N	G	G	G	G	G	G	A	G	G	G	G	G	G	G	G	G	N	N	G	G	G	G	G	G	G	G	G	G	A	G	G	G	G	G	G	G	G	G	G	G	N	G	G	G	G	G	G	G	G	G	G	N	G	G	G	G	G	G	A	G	A	G	N	G	A	G	G	G	G	G	G	G	G	G	A	G	G	G	A	G	G	G	G	G	G	G	G	G	A	G	G	A	G	G	G	N	G	G	G	G	G	N	G	G	G	G	G	G	G	G	G	G	G	A	G	G	G	G	G	G	G	G	G	G	G	N	G	G	N	G	A	A	G	G	G	G
S1_1152031	T/C	1	1152031	+	NA	NA	NA	NA	NA	NA	C	T	N	N	N	N	N	N	C	T	T	C	T	N	N	T	T	N	N	N	N	N	C	Y	N	N	N	N	T	N	N	C	N	N	N	N	N	Y	N	N	N	N	N	N	Y	T	C	N	C	N	N	N	N	N	N	C	N	N	T	C	N	C	N	C	T	N	T	C	N	T	N	N	N	N	N	N	N	T	C	N	C	N	T	N	N	C	Y	T	N	N	N	N	Y	N	N	N	N	T	N	N	C	N	C	N	N	T	C	T	T	C	C	C	N	N	C	N	N	T	N	T	C	N	N	N	N	T	N	C	N	N	N	T	N	N	N	N	N	T	C	N	N	C	N	N	C	N	N	T	N	N	N	N	C	T	N	N	N	Y	N	N	T	N	T	N	N	N	N	C	N	T	C	N	N	N	T	T	N	T	N	N	N	N	N	Y	N	N	N	N	N	N
S1_1153006	A/T	1	1153006	+	NA	NA	NA	NA	NA	NA	W	N	N	N	N	N	N	T	T	W	N	A	N	N	N	A	N	A	N	N	N	N	N	N	N	N	N	N	N	N	N	N	N	N	T	N	A	N	N	N	N	N	N	N	N	N	N	N	N	N	N	N	N	N	N	N	A	N	N	N	N	N	N	N	N	N	T	N	N	T	N	N	N	N	N	N	N	N	N	N	N	N	N	N	N	A	N	N	T	N	N	N	A	N	N	N	T	N	N	N	N	N	T	N	N	N	N	N	A	A	N	N	N	N	T	N	N	N	N	T	N	N	N	N	N	T	N	N	N	N	N	N	N	N	N	N	N	N	A	N	N	N	A	N	N	N	N	N	N	N	N	N	N	N	N	N	N	N	N	N	N	N	A	N	T	N	N	N	N	N	A	N	A	N	N	T	A	A	N	N	N	N	N	N	N	N	N	T	N	A
S1_1154008	T/G	1	1154008	+	NA	NA	NA	NA	NA	NA	T	T	T	T	T	T	T	T	T	T	T	T	T	T	T	T	T	T	T	T	N	T	T	T	T	T	N	T	T	T	T	T	T	T	T	T	T	T	T	T	N	T	T	T	T	T	T	T	T	T	N	T	T	T	T	T	T	T	T	T	N	T	T	T	T	T	T	T	T	T	T	T	T	T	T	T	T	T	T	T	T	T	T	T	T	T	T	T	T	T	T	T	T	T	T	K	T	T	T	T	T	T	T	T	T	T	T	T	T	T	T	T	T	T	T	T	T	T	T	T	T	T	T	T	T	T	T	T	T	T	T	T	T	N	T	T	T	T	T	T	T	T	T	T	T	T	T	T	T	N	T	T	T	T	T	T	T	T	T	T	T	T	T	T	T	T	T	T	T	T	T	T	T	T	T	T	T	T	T	T	T	T	T	T	T	T	T	T	T	T
S1_1156058	T	1	1156058	+	NA	NA	NA	NA	NA	NA	T	T	T	T	T	T	T	T	T	T	T	T	T	T	T	T	T	T	T	T	T	T	T	T	T	T	N	T	T	T	N	T	T	T	T	T	T	T	T	T	T	T	T	T	T	T	T	T	T	T	N	T	T	T	T	T	T	T	T	T	T	T	T	T	T	T	T	T	T	T	T	T	T	T	T	T	T	T	T	T	T	T	T	N	T	T	T	T	T	T	T	T	T	T	T	N	T	T	T	T	T	T	T	T	T	T	T	T	T	T	T	T	T	T	T	T	T	T	T	T	T	T	T	T	T	T	T	T	T	T	T	T	T	N	T	T	T	T	T	T	T	T	T	T	T	T	T	T	T	N	T	T	T	T	T	T	T	T	T	T	T	T	T	T	T	T	T	T	T	T	T	T	T	T	T	T	T	T	T	N	T	T	N	T	T	T	T	T	T	T
S1_1157008	A/T	1	1157008	+	NA	NA	NA	NA	NA	NA	A	A	T	N	A	A	N	A	A	A	A	A	A	T	A	A	A	A	A	N	N	A	A	A	T	A	N	A	A	A	N	A	A	T	A	A	A	A	A	A	N	A	A	A	A	A	A	N	A	A	N	A	A	N	A	A	A	A	A	A	A	A	A	A	A	A	A	A	N	A	N	A	A	A	A	A	A	A	A	A	A	A	T	A	A	A	A	A	A	A	A	A	A	A	N	A	A	A	T	A	A	A	W	A	A	A	A	A	A	A	A	T	T	A	T	A	N	A	A	N	A	A	N	A	A	A	A	A	T	A	A	A	T	A	A	A	A	A	A	A	A	A	A	A	A	T	A	A	A	N	A	A	A	A	T	N	A	A	A	A	A	A	A	A	A	A	A	T	A	A	A	A	A	A	A	A	N	A	A	N	A	A	N	A	T	T	A	A	A	A
S1_1158031	T	1	1158031	+	NA	NA	NA	NA	NA	NA	T	T	T	T	T	T	T	T	T	T	T	T	T	T	T	T	T	T	T	N	T	T	T	T	T	T	T	T	T	T	T	T	T	T	T	T	T	T	T	T	N	T	T	T	T	T	T	T	T	T	T	T	T	N	T	T	T	T	T	T	T	T	T	T	T	T	T	T	T	T	T	N	T	T	T	T	T	T	T	T	T	T	T	T	T	T	T	T	T	T	T	T	T	T	T	T	T	T	T	T	T	T	T	T	T	T	T	T	T	T	T	T	T	T	T	T	N	T	T	T	T	T	T	T	T	T	T	T	T	T	T	T	T	N	T	T	T	T	T	N	T	T	T	T	T	T	T	T	T	T	T	T	T	T	T	N	T	T	T	T	T	T	T	T	T	T	T	T	T	T	T	T	T	T	T	T	N	T	T	N	T	T	N	T	T	T	T	T	T	T
S1_1159024	T/C	1	1159024	+	NA	NA	NA	NA	NA	NA	T	T	N	N	N	N	N	T	N	C	T	N	T	N	T	T	T	C	T	N	N	T	T	C	T	C	N	N	T	T	N	T	T	T	N	T	C	T	T	N	N	T	T	N	T	T	T	T	T	N	N	C	T	N	T	T	N	T	N	T	N	T	C	N	T	T	C	T	N	N	N	N	T	T	T	C	T	N	T	T	T	T	N	N	N	T	T	T	N	T	N	N	T	N	N	N	C	N	T	C	T	T	T	T	T	T	N	C	N	N	C	N	N	N	T	T	T	T	T	T	C	T	N	C	T	T	T	T	N	N	N	T	T	N	N	N	T	T	N	N	N	N	N	T	T	T	T	C	C	N	N	T	N	N	T	N	C	T	N	C	T	T	T	T	T	T	N	N	N	T	T	N	T	N	T	T	N	T	C	N	T	T	N	N	N	T	N	T	N	T
S1_1160011	C/T	1	1160011	+	NA	NA	NA	NA	NA	NA	N	N	N	N	N	C	N	N	N	N	N	C	N	N	N	C	N	N	C	N	N	C	N	C	N	N	N	N	N	N	N	C	C	N	N	N	N	N	N	N	N	N	N	N	N	N	N	N	N	C	N	N	N	N	C	N	N	N	N	N	N	N	N	T	N	N	C	N	N	N	N	N	N	N	N	N	N	N	N	N	N	N	N	N	N	T	N	N	N	N	N	N	N	N	N	N	N	N	N	N	N	N	N	N	N	Y	N	T	N	N	T	N	N	Y	C	N	N	N	N	N	N	C	N	C	N	N	C	T	N	N	N	N	N	N	N	N	T	N	N	N	N	N	N	N	C	N	C	N	N	N	N	N	N	N	T	N	N	N	T	N	N	N	N	N	N	N	N	T	N	N	N	N	N	N	N	N	N	N	N	N	N	C	N	N	N	N	C	N	N	N
S1_1161013	T	1	1161013	+	NA	NA	NA	NA	NA	NA	T	T	T	T	T	T	T	T	T	T	T	T	T	T	T	T	T	T	T	T	T	T	T	T	T	T	T	T	T	T	T	T	T	T	T	T	T	T	T	T	T	T	T	T	T	T	T	T	T	T	T	T	T	T	T	T	T	T	T	T	T	T	T	T	T	T	T	T	T	T	T	T	T	T	T	T	T	T	T	T	T	T	T	T	T	T	T	T	T	T	T	T	T	T	N	T	T	T	T	T	T	T	T	T	T	T	T	T	T	T	T	T	T	T	T	T	T	T	T	T	T	T	T	T	T	T	T	T	T	T	T	T	T	T	T	T	T	T	T	N	T	T	T	T	T	T	T	T	T	N	T	T	T	T	T	N	T	T	T	T	T	T	T	T	T	T	T	T	T	T	T	T	T	T	T	T	T	T	T	N	T	T	T	T	T	T	T	T	T	T
S1_1162016	C/A	1	1162016	+	NA	NA	NA	NA	NA	NA	C	C	C	C	C	C	C	C	C	C	C	C	C	C	C	C	A	C	C	C	C	C	C	C	C	C	C	C	C	C	N	C	C	C	C	C	C	C	C	C	N	C	C	C	C	C	C	C	C	C	N	C	C	C	C	C	C	C	C	C	C	C	C	C	C	C	C	C	C	C	C	C	C	C	C	C	C	C	C	C	A	C	C	C	C	C	C	A	C	C	C	C	C	C	N	C	C	C	C	C	C	C	C	C	C	C	C	C	C	C	C	C	C	C	C	C	C	C	C	C	C	C	C	C	C	C	C	C	C	C	C	C	C	N	C	C	C	C	C	A	C	C	C	C	C	C	C	C	C	N	C	C	C	C	C	N	C	C	C	C	C	C	C	C	C	C	C	C	C	C	C	C	C	C	C	C	N	C	C	C	C	C	N	C	C	C	C	C	C	C
S1_1163018	T/C	1	1163018	+	NA	NA	NA	NA	NA	NA	Y	N	T	N	N	T	N	N	N	N	C	Y	N	N	C	T	N	N	N	N	N	N	C	T	T	N	N	N	C	N	N	N	N	N	N	N	N	C	N	C	N	T	C	N	C	N	C	C	T	N	N	Y	N	N	N	T	T	C	C	N	N	N	T	N	N	Y	N	T	N	C	N	N	N	N	Y	N	N	T	T	N	N	C	N	N	C	T	C	Y	N	N	Y	N	N	N	N	N	C	C	N	T	C	Y	N	C	C	T	T	T	T	N	N	C	N	N	T	T	N	T	Y	N	Y	N	N	N	Y	T	N	N	N	N	T	C	T	N	C	N	T	N	T	N	N	Y	N	N	T	N	N	T	C	N	T	N	N	N	T	N	C	N	T	N	N	N	N	N	N	T	N	T	N	C	N	N	T	N	Y	N	N	N	T	N	T	N	N	Y	N	N	N	C	T	N
S1_1164029	G/C	1	1164029	+	NA	NA	NA	NA	NA	NA	G	N	N	N	N	N	N	N	N	G	G	G	N	G	N	C	G	N	N	N	N	N	N	N	N	N	N	N	N	G	N	N	N	N	N	N	N	N	N	N	N	N	C	N	N	N	N	N	N	N	N	N	G	N	N	N	N	N	C	C	N	N	N	N	N	C	N	C	N	N	N	N	N	N	N	N	G	N	N	G	N	G	N	N	N	N	G	N	N	N	N	N	N	N	N	N	N	N	G	N	N	N	C	N	N	N	N	N	N	N	G	G	N	N	C	N	N	N	N	N	N	N	N	N	N	N	N	N	N	N	N	N	N	N	N	N	N	N	N	N	N	C	N	G	N	N	N	N	N	N	N	N	G	N	G	N	C	N	N	N	N	N	N	N	C	N	N	N	N	N	N	N	N	N	N	N	N	N	N	N	N	N	N	N	N	N	N	G	N	N
S1_1165011	T	1	1165011	+	NA	NA	NA	NA	NA	NA	T	T	T	T	T	T	T	T	T	T	T	T	T	T	T	T	T	T	T	N	T	T	T	T	T	T	T	T	T	T	N	T	T	T	T	T	T	T	T	T	N	T	T	T	T	T	T	T	T	T	T	T	T	T	T	T	T	T	T	T	T	T	T	T	T	T	T	T	T	T	T	N	T	T	T	T	T	T	T	T	T	T	T	T	T	T	T	T	T	T	T	T	T	T	N	T	T	T	T	T	T	T	T	T	T	T	T	T	T	T	T	T	T	T	T	T	T	T	T	T	T	T	T	T	T	T	T	T	T	T	T	T	T	T	T	T	T	T	T	T	T	T	T	T	T	T	T	T	T	T	T	T	T	T	T	T	T	T	T	T	T	T	T	T	T	T	T	T	T	T	T	T	T	T	T	T	T	T	T	T	T	T	N	T	T	T	T	T	T	T
S1_1166030	G/T	1	1166030	+	NA	NA	NA	NA	NA	NA	G	G	G	N	G	G	G	G	G	G	G	G	G	G	G	G	G	G	G	N	N	G	G	G	G	G	N	G	G	G	N	G	G	G	G	G	G	G	N	G	N	G	G	G	G	G	G	G	G	G	N	G	G	N	G	G	G	G	G	G	G	G	G	G	G	G	G	T	G	G	G	G	G	G	G	G	G	G	G	G	G	G	G	G	G	G	G	G	G	G	G	G	G	G	N	G	G	G	G	G	G	T	G	G	G	G	G	G	G	G	G	G	G	G	G	G	G	G	G	G	G	G	N	G	G	G	G	G	G	G	G	G	G	N	G	G	G	G	G	N	G	G	G	G	G	G	G	G	G	N	G	G	T	G	G	N	G	G	G	G	G	G	G	G	G	T	G	G	G	G	G	G	G	G	G	G	N	G	G	N	G	G	N	G	G	G	G	G	G	G
S1_1167048	A/G	1	1167048	+	NA	NA	NA	NA	NA	NA	A	N	G	N	N	N	N	N	N	A	N	G	R	N	N	A	A	N	N	N	N	N	N	G	A	N	N	A	R	R	N	A	N	A	N	N	N	G	N	N	N	G	R	R	N	G	N	N	R	N	N	A	N	N	G	A	A	N	N	N	N	N	G	A	N	R	N	G	N	A	N	N	A	N	N	N	A	N	N	G	N	N	A	N	G	G	A	N	N	R	A	A	A	A	N	N	N	N	A	R	R	A	G	G	G	N	N	N	N	R	N	A	A	R	N	N	N	N	R	G	G	G	N	R	R	R	R	N	N	N	N	A	N	N	N	N	A	A	A	N	N	N	N	N	R	N	R	G	N	G	R	N	R	N	A	N	N	A	A	N	R	A	R	G	R	A	N	N	N	G	R	R	R	N	N	A	N	A	A	N	N	N	N	A	N	N	A	G	N	N
S1_1168061	C/T	1	1168061	+	NA	NA	NA	NA	NA	NA	C	C	C	C	T	C	N	C	C	C	C	C	C	T	C	C	C	C	C	C	N	C	C	C	T	C	N	C	C	C	N	C	C	T	C	C	C	C	N	C	N	C	C	C	C	C	C	C	C	C	N	C	C	N	C	C	C	C	C	C	C	C	C	C	C	C	C	T	C	C	N	N	C	C	C	C	C	C	C	C	C	C	T	C	C	C	T	C	T	C	C	C	C	C	C	C	C	C	C	C	C	T	C	C	C	C	C	C	C	C	C	T	T	C	T	C	C	C	C	C	C	C	C	C	C	C	C	C	T	C	C	C	C	N	C	C	C	C	C	N	C	C	C	C	C	T	C	C	C	N	C	C	T	C	C	N	C	C	C	C	C	C	C	C	C	C	C	T	C	C	C	C	C	C	C	C	N	C	C	N	C	C	N	C	T	T	C	Y	C	T
S1_1169020	T/G	1	1169020	+	NA	NA	NA	NA	NA	NA	T	T	K	N	T	T	T	T	T	T	T	T	T	K	T	T	T	T	T	T	G	T	T	T	T	T	T	T	K	T	T	K	T	K	T	T	T	T	N	T	N	T	T	T	T	T	T	T	T	K	N	K	T	N	T	T	T	T	K	T	T	T	K	T	T	K	T	T	T	T	T	N	K	T	T	T	T	T	T	K	K	T	T	N	T	K	K	T	T	K	T	T	K	T	G	N	T	T	T	T	T	T	T	T	T	T	K	T	T	T	T	T	T	T	T	T	N	T	T	T	T	K	N	T	T	T	T	T	T	T	T	T	T	T	T	T	K	T	T	K	T	K	T	T	T	T	T	T	T	N	T	T	T	K	T	T	K	T	T	T	T	T	T	T	T	T	G	T	T	T	T	T	T	T	T	T	T	T	T	N	T	T	N	T	T	T	T	T	T	T
S1_1170017	A/C	1	1170017	+	NA	NA	NA	NA	NA	NA	A	A	A	N	A	A	N	A	A	A	A	A	A	C	A	A	A	A	A	N	C	A	A	A	C	A	N	A	A	A	A	A	A	C	A	A	A	A	N	A	N	A	A	A	A	A	A	A	A	A	N	A	A	N	A	A	A	A	A	A	A	A	A	A	A	A	A	A	A	A	A	A	A	A	A	A	A	A	A	A	A	A	A	A	A	A	A	A	A	A	A	A	A	A	N	A	A	A	A	A	A	A	A	A	A	A	A	A	A	A	A	A	A	A	C	A	A	A	A	A	A	A	A	A	A	A	A	A	A	A	A	A	A	N	A	A	A	A	A	N	A	A	A	A	A	A	A	A	A	N	A	A	A	A	A	A	A	A	A	A	A	A	A	A	A	A	A	A	N	A	A	A	A	A	A	A	A	A	A	N	A	A	A	A	C	N	A	A	A	A
S1_1171028	A	1	1171028	+	NA	NA	NA	NA	NA	NA	A	A	A	A	A	A	A	A	A	A	A	A	A	A	A	A	A	A	A	N	N	A	A	A	A	A	A	A	A	A	A	A	A	A	A	A	A	A	N	A	N	A	A	A	A	A	A	A	A	A	A	A	A	N	A	A	A	A	A	A	A	A	A	A	A	A	A	A	A	A	A	N	A	A	A	A	A	A	A	A	A	A	A	A	A	A	A	A	A	A	A	A	A	A	A	A	A	A	A	A	A	A	A	A	A	A	A	A	A	A	A	A	A	A	A	A	N	A	A	A	A	A	A	A	A	A	A	A	A	A	A	A	A	A	A	A	A	A	A	N	A	A	A	A	A	N	A	A	A	A	A	A	A	A	A	N	A	A	A	A	A	A	A	A	A	A	A	A	A	A	A	A	A	A	A	A	A	A	A	N	A	A	A	A	A	A	A	A	A	A
S1_1172009	T/C	1	1172009	+	NA	NA	NA	NA	NA	NA	C	C	C	T	C	N	N	N	C	C	T	T	N	C	T	N	T	C	T	N	N	C	C	C	C	T	N	T	T	N	T	N	N	C	N	T	C	C	C	T	N	N	N	T	N	C	T	T	N	T	N	T	N	T	N	N	T	N	C	N	T	N	N	N	T	C	T	T	N	T	N	C	C	N	N	N	N	T	C	N	T	C	C	N	T	N	N	T	T	N	T	T	N	N	N	N	C	N	T	T	N	T	N	N	C	T	C	T	N	N	T	T	C	T	C	N	C	C	T	C	T	N	N	T	N	N	T	N	C	C	N	T	T	N	N	C	N	N	T	T	N	N	T	T	N	N	N	T	T	T	N	C	T	N	T	N	C	T	T	C	N	C	N	T	T	C	N	C	C	C	N	N	N	N	N	C	N	T	T	C	N	N	N	N	C	N	C	T	C	Y
S1_1173021	T	1	1173021	+	NA	NA	NA	NA	NA	NA	T	T	T	T	T	T	T	T	T	T	T	T	T	T	T	T	T	T	T	T	T	T	T	T	T	T	T	T	T	T	N	T	T	T	T	T	T	T	T	T	N	T	T	T	T	T	T	T	T	T	N	T	T	T	T	T	T	T	T	T	T	T	T	T	T	T	T	T	N	T	N	T	T	T	T	T	T	T	T	T	T	T	T	T	T	T	T	T	T	T	T	T	T	T	T	T	T	T	T	T	T	T	T	T	T	T	T	T	T	T	T	T	T	T	T	T	T	T	T	T	T	T	T	T	T	T	T	T	T	T	T	T	T	N	T	T	T	T	T	N	T	T	T	T	T	T	T	T	T	T	T	T	T	T	T	N	T	T	T	T	T	T	T	T	T	T	T	T	T	T	T	T	T	T	T	T	T	T	T	N	T	T	T	T	T	T	T	T	T	T
S1_1174009	C/G	1	1174009	+	NA	NA	NA	NA	NA	NA	N	N	N	N	N	N	N	C	N	N	C	N	N	N	N	G	N	N	C	N	N	N	N	N	N	C	N	N	N	N	N	N	N	N	G	G	N	N	N	N	N	N	N	C	N	G	N	C	N	N	N	N	C	N	G	N	N	N	N	N	N	N	N	N	N	N	N	C	N	C	N	N	N	C	N	N	N	C	C	N	C	N	C	N	N	C	C	N	N	C	N	N	N	N	N	N	N	C	N	N	N	N	C	N	C	N	N	N	N	C	C	N	C	G	N	C	N	N	C	N	G	C	N	G	N	N	N	N	N	N	C	N	C	N	N	C	N	N	N	N	N	N	N	N	C	N	C	N	C	N	N	N	N	N	N	N	C	N	N	C	C	G	N	N	N	N	N	C	N	N	N	N	C	N	N	N	N	N	N	N	N	N	N	C	N	N	N	N	C	N
S1_1175041	C/T	1	1175041	+	NA	NA	NA	NA	NA	NA	N	N	N	N	C	N	N	N	N	N	N	N	N	T	N	C	N	N	N	N	N	N	N	C	T	C	N	N	N	N	N	N	N	T	N	C	N	N	N	C	N	N	N	N	N	C	N	N	N	C	N	N	N	N	N	N	N	N	C	N	T	C	N	N	N	N	N	N	N	N	N	N	C	N	N	N	C	N	N	N	N	N	T	N	C	N	N	N	C	N	N	N	N	N	N	N	N	N	N	C	C	N	N	N	N	N	N	N	N	N	N	N	T	N	N	N	N	N	N	N	C	N	N	C	N	N	N	C	T	N	N	N	N	N	N	N	N	C	C	N	N	N	N	N	N	T	C	T	N	N	N	N	N	N	N	N	N	T	C	N	N	N	C	N	C	N	N	T	N	N	N	N	N	N	N	C	N	C	C	N	N	N	N	N	N	T	C	C	N	N
S1_1176039	C/G	1	1176039	+	NA	NA	NA	NA	NA	NA	C	S	N	N	N	C	N	N	C	N	N	N	G	N	N	G	N	N	C	N	N	C	C	S	N	G	N	N	S	N	N	G	C	N	S	N	N	G	N	S	N	S	N	C	N	G	S	N	S	N	N	N	G	N	N	C	N	C	S	N	N	G	N	N	C	C	N	N	N	N	N	N	C	N	C	C	S	G	C	N	C	C	S	N	N	C	N	C	N	N	C	N	N	N	N	N	N	S	N	G	C	C	N	C	N	G	N	N	N	C	G	N	G	C	C	N	N	N	C	N	N	N	N	N	N	N	N	S	N	C	C	S	N	N	N	G	G	N	G	N	C	G	C	S	S	G	C	C	C	N	N	C	N	N	N	N	S	C	S	C	N	N	C	N	C	C	N	N	N	N	N	N	N	N	N	S	N	G	N	N	C	G	N	G	N	S	N	C	N	N
S1_1177027	T	1	1177027	+	NA	NA	NA	NA	NA	NA	T	T	T	N	T	N	N	T	T	T	T	T	T	T	T	T	T	T	T	N	T	T	T	T	T	T	N	T	T	T	N	T	T	T	T	T	T	T	N	T	N	T	T	T	T	T	T	T	T	T	T	T	T	T	T	T	T	T	T	T	T	T	T	T	T	T	T	T	N	T	N	T	T	T	T	T	T	N	T	T	T	T	T	N	N	T	T	T	N	T	T	N	T	T	N	N	T	T	T	T	T	T	T	T	T	T	T	T	T	T	T	T	T	T	T	T	N	T	T	T	T	T	N	N	T	T	T	T	T	T	T	T	T	N	T	T	T	T	T	N	T	T	T	T	T	T	T	T	T	N	T	T	N	T	T	T	T	T	T	T	T	T	T	T	T	T	T	T	T	T	T	T	T	T	T	T	N	T	T	N	T	T	N	T	T	T	T	T	T	N
S1_1178027	G/A	1	1178027	+	NA	NA	NA	NA	NA	NA	G	G	N	N	G	N	N	G	G	G	G	G	N	G	G	G	A	N	G	N	N	R	G	N	N	G	N	G	G	N	N	G	N	G	G	G	N	N	N	N	N	G	G	G	G	N	G	N	N	G	N	N	N	N	N	G	G	G	G	N	N	N	N	G	G	G	G	G	G	N	N	G	G	N	G	N	G	G	N	G	N	G	G	N	G	G	G	G	G	N	N	N	G	G	G	N	N	N	G	G	G	G	N	N	G	G	G	G	R	N	G	G	N	G	G	G	N	N	N	G	N	G	N	G	G	G	G	G	G	N	N	G	G	N	N	N	G	G	N	N	G	G	G	G	G	G	N	N	G	N	N	R	G	N	G	N	G	G	G	N	G	N	N	G	G	G	N	N	G	N	G	G	G	N	N	G	N	N	R	N	N	G	N	N	N	N	N	G	N	N
S1_1179016	C	1	1179016	+	NA	NA	NA	NA	NA	NA	C	C	C	C	C	C	N	C	C	C	C	C	C	C	C	C	C	C	C	C	N	C	C	C	C	C	N	C	C	C	C	C	C	C	C	C	C	C	C	C	N	C	C	C	C	C	C	C	C	C	C	C	C	N	C	C	C	C	C	C	C	C	C	C	C	C	C	C	C	C	N	C	C	C	C	C	C	C	C	C	C	C	C	C	C	C	C	C	C	C	C	C	C	C	C	C	C	C	C	C	C	C	C	C	C	C	C	C	C	C	C	C	C	C	C	C	N	C	C	C	C	C	C	C	C	C	C	C	C	C	C	C	C	C	C	C	C	C	C	C	C	C	C	C	C	C	C	C	C	C	C	C	C	C	C	C	C	C	C	C	C	C	C	C	C	C	C	C	C	C	C	C	C	C	C	C	C	C	C	C	C	C	C	C	C	C	C	C	C	C
S1_1180011	A/G	1	1180011	+	NA	NA	NA	NA	NA	NA	N	N	G	N	N	A	N	N	N	N	A	N	N	N	N	A	N	N	A	A	N	A	N	N	N	N	N	N	A	N	N	A	N	N	N	N	N	N	N	N	N	N	N	A	A	N	A	A	N	A	N	N	N	N	A	A	N	A	A	A	N	N	N	N	N	G	N	N	N	N	N	N	N	N	N	N	N	N	N	N	N	N	N	N	N	N	N	A	G	A	N	N	N	A	N	N	N	A	G	N	G	N	A	A	A	N	N	A	N	A	N	N	N	A	N	A	N	A	A	N	N	A	N	A	A	N	G	N	G	N	N	N	N	A	N	N	N	A	N	N	N	A	N	N	A	N	N	G	A	N	A	N	N	N	N	N	G	A	A	N	N	A	A	G	A	A	N	N	N	N	A	N	N	N	A	N	N	N	N	N	N	A	N	A	N	N	N	R	N	N
S1_1181024	T	1	1181024	+	NA	NA	NA	NA	NA	NA	T	T	T	N	T	T	N	T	T	T	T	T	T	T	T	T	T	T	T	T	T	T	T	T	T	T	T	T	T	T	T	T	T	T	T	T	T	T	N	T	N	T	T	T	T	T	T	T	T	T	N	T	T	T	T	T	T	T	T	T	T	T	T	T	T	T	T	T	T	T	N	N	T	T	T	T	T	T	T	T	T	T	T	N	T	T	T	T	T	T	T	T	T	T	T	T	T	T	T	T	T	T	T	T	T	T	T	T	T	T	T	T	T	T	T	T	T	T	T	T	T	T	T	T	T	T	T	T	T	T	T	T	T	T	T	T	T	T	T	T	T	T	T	T	T	T	T	T	T	T	T	T	T	T	T	N	T	T	T	T	T	T	T	T	T	T	T	T	T	T	T	T	T	T	T	T	T	T	T	T	T	T	T	T	T	T	T	T	T	T
S1_1182064	C	1	1182064	+	NA	NA	NA	NA	NA	NA	C	C	C	N	C	C	N	C	C	C	C	C	C	C	C	C	C	C	C	N	C	C	C	C	C	C	N	C	C	C	C	C	C	C	C	C	C	C	N	C	N	C	C	C	C	C	C	C	C	C	N	C	C	C	C	C	C	C	C	C	N	C	C	C	C	C	C	N	C	C	C	N	C	C	C	C	C	C	C	C	C	C	C	C	C	C	C	C	C	C	C	C	C	C	C	C	C	C	N	C	C	N	C	C	C	C	C	C	C	C	C	N	N	C	C	C	N	C	C	C	C	C	C	C	C	C	C	C	C	C	C	C	C	N	C	C	C	C	C	C	C	C	C	C	C	N	C	C	C	N	C	C	N	C	C	N	C	C	C	C	C	C	C	C	C	C	C	C	C	C	C	C	C	C	C	C	N	C	C	C	C	C	C	C	C	C	C	C	C	C
S1_1183028	A/T	1	1183028	+	NA	NA	NA	NA	NA	NA	N	N	N	N	T	N	N	W	N	A	N	N	N	N	A	A	N	A	N	N	N	N	A	N	N	N	N	N	N	N	N	T	A	N	T	A	A	N	N	N	N	N	N	N	N	A	N	A	N	N	N	N	N	N	A	A	N	N	N	A	N	N	A	W	N	A	A	N	N	N	N	N	A	N	N	A	N	W	N	W	A	N	N	N	A	N	A	A	A	N	N	N	N	N	N	N	N	N	N	A	A	N	N	N	N	N	N	T	N	N	N	T	N	N	N	N	N	W	W	T	A	N	N	A	N	A	A	T	N	N	N	A	N	N	N	N	T	N	N	N	N	N	T	A	T	N	T	A	N	N	N	A	N	T	N	N	N	N	N	A	N	N	N	N	N	N	N	N	N	N	N	N	N	A	N	N	N	T	N	N	T	N	N	N	N	N	N	N	W	N
S1_1184040	T	1	1184040	+	NA	NA	NA	NA	NA	NA	T	T	T	T	T	T	T	T	T	T	T	T	T	T	T	T	T	T	T	T	T	T	T	T	T	T	T	T	T	T	T	T	T	T	T	T	T	T	T	T	T	T	T	T	T	T	T	T	T	T	T	T	T	T	T	T	T	T	T	T	T	T	T	T	T	T	T	T	T	T	N	T	T	T	T	T	T	T	T	T	T	T	T	T	T	T	T	T	T	T	T	T	T	T	T	N	T	T	T	T	T	T	T	T	T	T	T	T	T	T	T	T	T	T	T	T	T	T	T	T	T	T	T	T	T	T	T	T	T	T	T	T	T	T	T	T	T	T	T	N	T	T	T	T	T	T	T	T	T	T	T	T	T	T	T	N	T	T	T	T	T	T	T	T	T	T	T	T	T	T	T	T	T	T	T	T	T	T	T	N	T	T	T	T	T	T	T	T	T	T
S1_1185006	T	1	1185006	+	NA	NA	NA	NA	NA	NA	T	T	T	N	T	T	N	T	T	T	T	T	T	T	T	T	T	T	T	T	N	T	T	T	T	T	T	T	T	T	N	T	T	T	T	T	T	T	N	T	T	T	T	T	T	T	T	T	T	T	N	T	T	T	T	T	T	T	T	T	T	T	T	T	T	T	T	T	T	T	N	N	T	T	T	T	T	T	T	T	T	T	T	T	T	T	T	T	T	T	T	T	T	T	T	T	T	T	T	T	T	T	T	T	T	T	T	T	T	T	T	T	T	T	T	T	T	T	T	T	T	T	T	T	T	T	T	T	T	T	T	T	T	T	T	T	T	T	T	N	T	T	T	T	T	T	T	T	T	T	T	T	T	T	T	T	T	T	T	T	T	T	T	T	T	T	T	T	T	T	T	T	T	T	T	T	T	T	T	T	T	T	N	T	T	T	T	T	T	T
S1_1187038	G/A	1	1187038	+	NA	NA	NA	NA	NA	NA	A	A	G	A	A	G	G	G	G	A	G	A	G	G	A	A	G	A	G	N	N	G	A	G	G	A	A	A	G	G	G	G	G	G	A	A	G	A	A	G	N	G	G	G	G	A	G	A	G	G	N	G	G	N	A	A	G	G	A	A	G	A	A	A	G	A	A	G	G	G	A	N	A	G	A	A	G	G	G	A	G	A	G	G	A	G	G	G	G	A	A	G	G	G	N	N	A	A	G	A	G	G	G	G	G	G	G	A	G	G	G	G	G	A	G	G	G	G	G	G	A	G	N	A	G	A	G	A	G	G	G	A	N	A	G	G	G	G	A	N	A	G	G	G	G	G	G	A	G	A	A	A	G	A	G	N	G	A	A	G	G	A	A	G	G	A	A	G	A	A	G	G	G	G	G	G	G	A	G	N	A	A	N	A	G	G	G	R	G	G
S1_1188013	T/G	1	1188013	+	NA	NA	NA	NA	NA	NA	N	N	N	N	N	N	N	N	N	N	N	N	N	T	N	N	N	N	N	N	T	N	N	N	T	N	N	N	N	N	N	N	N	T	N	N	N	N	N	N	N	N	N	N	N	N	N	N	N	N	T	N	N	N	N	N	N	N	N	N	T	N	N	N	N	N	N	N	N	N	N	N	N	N	N	N	N	N	N	N	N	N	T	N	N	N	N	N	N	N	N	N	N	N	N	N	G	N	N	N	N	N	N	N	N	N	N	N	N	N	N	N	T	N	T	N	N	N	N	N	N	N	N	N	T	N	N	N	T	N	N	N	T	N	N	N	N	N	N	N	N	N	N	N	N	N	N	N	N	N	N	N	N	N	N	N	N	N	N	N	N	N	N	N	N	N	N	T	N	N	N	N	N	N	N	N	N	N	N	N	N	N	N	N	N	N	N	N	N	N
S1_1189013	T/C	1	1189013	+	NA	NA	NA	NA	NA	NA	Y	Y	T	N	Y	N	N	Y	C	C	Y	T	Y	N	Y	Y	T	Y	Y	N	N	Y	T	Y	C	C	N	N	Y	Y	N	Y	Y	Y	Y	Y	N	C	N	N	N	T	Y	T	Y	C	Y	T	T	C	N	T	N	N	C	Y	T	Y	C	Y	Y	N	T	Y	N	Y	N	Y	N	Y	N	N	Y	Y	T	T	Y	T	T	Y	Y	C	Y	N	Y	Y	Y	Y	N	Y	Y	N	Y	N	N	N	Y	Y	T	T	Y	T	N	Y	Y	T	N	T	N	T	Y	C	Y	C	Y	Y	T	C	Y	Y	Y	Y	N	C	Y	Y	N	Y	Y	N	N	Y	C	N	T	N	T	Y	T	N	T	C	Y	C	Y	Y	T	Y	C	N	C	Y	Y	N	T	N	T	T	Y	T	T	Y	Y	T	Y	Y	T	Y	T	Y	Y	Y	T	Y	T	Y	N	Y	Y	N	C	T	N	Y	C	N	N	T	C	Y
S1_1190061	C/T	1	1190061	+	NA	NA	NA	NA	NA	NA	C	N	C	N	T	C	N	N	N	C	C	C	C	N	C	N	C	C	Y	N	N	Y	C	C	C	N	N	N	T	C	N	C	N	N	Y	C	C	C	N	N	N	C	C	N	C	C	T	C	C	C	N	N	N	N	T	C	C	C	C	N	C	Y	N	C	N	C	Y	C	N	C	N	N	N	C	N	C	C	C	C	N	C	C	C	C	C	C	N	C	N	Y	C	N	N	C	N	N	C	C	C	N	N	C	Y	C	C	C	N	C	N	C	C	C	C	Y	C	C	N	C	N	C	N	C	N	C	C	N	C	C	C	N	N	C	N	N	N	N	C	C	N	N	N	C	C	N	C	N	C	C	C	N	N	N	N	C	C	N	C	N	T	C	C	C	C	C	C	C	N	N	Y	C	C	C	C	C	C	C	N	C	N	N	C	C	N	C	N	N	N	C	T	C
S1_1191046	C/T	1	1191046	+	NA	NA	NA	NA	NA	NA	Y	Y	Y	T	Y	Y	T	Y	Y	Y	Y	Y	Y	Y	Y	Y	Y	Y	Y	C	Y	Y	Y	Y	Y	Y	C	Y	Y	Y	Y	Y	Y	Y	Y	Y	Y	Y	T	Y	C	Y	Y	Y	Y	Y	Y	Y	Y	Y	C	Y	Y	N	Y	Y	Y	Y	Y	Y	Y	Y	Y	Y	Y	Y	Y	Y	T	Y	Y	Y	Y	Y	Y	Y	Y	Y	Y	Y	Y	Y	Y	C	Y	Y	Y	Y	Y	Y	Y	Y	Y	Y	N	T	Y	Y	Y	Y	Y	Y	Y	Y	Y	Y	Y	Y	Y	Y	Y	Y	Y	Y	Y	Y	C	Y	Y	Y	Y	Y	Y	Y	Y	Y	Y	Y	Y	Y	Y	Y	Y	T	Y	Y	Y	Y	Y	C	Y	Y	Y	Y	Y	Y	Y	Y	Y	N	Y	Y	Y	Y	Y	T	Y	Y	Y	Y	Y	Y	Y	Y	Y	Y	Y	Y	Y	Y	Y	Y	Y	Y	Y	Y	T	Y	Y	C	Y	Y	C	Y	Y	Y	Y	Y	Y	Y
S1_1192021	A/T	1	1192021	+	NA	NA	NA	NA	NA	NA	N	N	A	N	N	N	N	N	N	N	N	N	N	T	N	N	N	N	N	N	A	N	N	A	A	N	N	N	N	N	N	N	N	A	N	N	N	N	N	N	N	N	N	N	N	N	N	N	N	N	A	N	N	N	N	N	N	N	N	N	A	N	N	N	N	N	N	N	N	N	N	N	N	N	N	N	N	N	N	N	N	N	A	N	N	N	N	N	N	N	N	A	N	N	N	N	N	N	N	N	N	N	N	N	N	N	N	N	N	N	A	N	A	N	A	N	N	N	N	N	N	N	N	N	N	N	N	N	A	N	N	N	A	N	N	N	N	N	N	N	N	N	N	N	N	A	N	N	N	N	N	N	N	N	N	N	N	N	N	N	N	N	N	N	N	N	N	A	A	N	N	N	N	N	N	N	N	N	N	N	N	N	N	N	T	A	N	N	N	N
S1_1193032	T/C	1	1193032	+	NA	NA	NA	NA	NA	NA	T	N	N	N	N	N	N	T	T	T	N	N	N	N	N	N	T	N	N	N	N	N	N	N	N	N	N	N	T	T	N	N	T	N	C	N	N	N	N	N	N	T	N	N	T	N	N	N	N	N	N	N	N	N	N	N	T	T	N	N	N	N	N	N	T	T	N	N	N	N	N	N	T	T	N	T	T	N	N	N	N	T	C	N	N	T	N	N	N	T	T	N	N	N	N	N	N	T	N	T	T	N	N	T	N	N	T	N	N	N	T	N	N	N	C	T	N	N	N	N	T	T	N	T	T	N	N	N	N	T	T	T	C	N	N	N	N	T	N	N	N	N	C	N	T	N	N	N	N	N	T	T	C	N	C	N	T	N	T	N	N	N	N	C	N	N	N	N	N	T	T	N	N	N	N	N	N	N	T	N	N	N	N	T	N	C	N	T	T	T
S1_1194028	T	1	1194028	+	NA	NA	NA	NA	NA	NA	T	T	T	T	T	T	T	T	T	T	T	T	T	T	T	T	T	T	T	T	T	T	T	T	T	T	T	T	T	T	T	T	T	T	T	T	T	T	T	T	N	T	T	T	T	T	T	T	T	T	T	T	T	T	T	T	T	T	T	T	T	T	T	T	T	T	T	T	N	T	N	T	T	T	T	T	T	T	T	T	T	T	T	T	T	T	T	T	T	T	T	T	T	T	T	T	T	T	T	T	T	T	T	T	T	T	T	T	T	T	T	T	T	T	T	T	T	T	T	T	T	T	T	T	T	T	T	T	T	T	T	T	T	T	T	T	T	T	T	N	T	T	T	T	T	T	T	T	T	T	T	T	T	T	T	N	T	T	T	T	T	T	T	T	T	T	T	T	T	T	T	T	T	T	T	T	T	T	T	T	T	T	T	T	T	T	T	T	T	T
S1_1195058	G/A	1	1195058	+	NA	NA	NA	NA	NA	NA	N	N	N	N	N	N	N	N	N	N	G	G	N	N	N	N	G	N	N	N	N	N	N	N	G	A	N	N	N	G	N	G	N	N	A	N	N	N	N	N	N	N	N	N	G	N	G	N	N	A	N	G	N	N	N	N	N	G	N	G	N	N	G	N	N	N	N	A	N	N	N	N	N	N	N	N	N	N	N	G	G	N	N	N	N	G	A	N	N	N	N	N	G	N	N	N	G	G	N	A	N	A	A	G	N	N	N	N	N	N	N	N	G	N	G	N	N	A	N	N	N	N	N	A	N	N	N	G	N	N	N	G	N	N	G	N	N	N	N	N	N	N	G	N	G	N	G	G	N	N	N	A	N	N	N	N	N	N	A	A	N	A	A	A	N	G	N	N	N	G	N	N	A	G	N	N	N	N	N	N	A	N	N	N	N	N	N	N	G	N
S1_1196010	G/A	1	1196010	+	NA	NA	NA	NA	NA	NA	R	R	G	N	R	R	N	G	R	G	R	R	G	R	G	R	R	R	R	N	N	R	G	R	R	R	N	R	R	G	N	G	R	R	G	G	R	R	N	A	N	R	G	A	R	A	R	G	R	A	N	R	G	N	G	R	A	R	R	R	R	A	A	R	R	R	R	R	N	R	N	N	R	R	R	G	G	R	G	R	A	R	R	N	A	R	R	R	N	N	R	A	R	A	N	N	R	G	R	A	R	R	R	G	R	R	A	R	R	R	G	G	R	G	R	G	N	R	R	G	R	R	N	R	R	G	A	G	A	R	R	R	A	N	A	A	N	A	G	N	R	R	R	R	R	A	R	R	R	N	N	A	R	R	R	N	R	R	R	R	G	G	R	R	R	A	N	R	N	A	R	N	R	R	R	G	N	R	R	N	R	A	N	R	A	N	A	G	R	G
S1_1197034	T/G	1	1197034	+	NA	NA	NA	NA	NA	NA	N	N	N	N	N	N	N	N	N	T	N	T	N	N	K	T	T	K	K	N	N	N	T	T	G	T	N	T	K	N	N	N	T	T	N	G	N	N	N	T	N	N	G	T	T	T	T	N	G	N	N	N	N	N	N	N	N	N	K	G	N	T	N	T	T	T	T	T	N	N	N	N	K	N	N	N	T	G	T	T	T	N	N	T	G	T	T	T	N	T	N	N	G	T	N	N	N	T	G	G	T	G	N	T	N	N	N	N	N	N	N	N	T	T	K	N	N	N	G	N	G	K	N	T	N	T	N	G	G	N	T	T	T	N	N	N	G	N	N	N	T	G	T	T	T	G	N	N	N	N	T	N	N	N	N	N	N	K	N	T	N	T	G	N	T	N	N	N	T	N	N	N	G	N	T	T	N	G	N	N	N	N	N	N	N	N	N	G	N	K
S1_1198033	T/C	1	1198033	+	NA	NA	NA	NA	NA	NA	N	N	C	N	T	T	N	N	C	N	N	T	T	N	C	N	T	N	T	T	N	T	C	T	C	C	N	N	T	T	N	N	T	N	T	C	N	N	N	N	N	T	C	N	T	N	T	N	N	N	C	T	T	N	C	N	T	T	C	T	N	N	N	N	N	T	N	C	N	N	N	N	N	N	N	T	C	N	T	T	T	N	N	N	N	C	C	T	N	T	N	N	N	C	N	N	T	C	N	N	N	C	N	N	T	N	N	T	N	N	T	N	C	N	N	T	N	T	T	T	T	T	N	N	T	N	C	N	N	N	N	C	N	N	N	N	N	T	N	N	N	T	T	N	T	N	N	C	C	N	N	T	C	N	N	N	T	N	C	N	T	C	C	N	T	T	N	N	N	N	N	N	N	N	T	T	N	T	N	N	N	N	N	N	N	C	N	N	C	T
S1_1199018	C/T	1	1199018	+	NA	NA	NA	NA	NA	NA	N	C	C	N	C	N	N	C	N	N	C	C	C	C	C	C	C	C	C	N	N	C	C	N	C	C	C	N	C	C	N	C	N	C	C	C	C	C	N	N	N	C	C	C	C	C	C	N	C	N	N	T	C	C	C	N	C	C	C	N	C	N	C	N	C	N	C	C	N	C	N	N	N	C	N	C	C	C	C	N	C	C	C	C	C	C	C	C	C	N	C	C	C	C	C	N	C	C	C	C	N	C	C	C	C	C	N	C	C	N	C	C	C	C	C	C	N	C	C	C	C	C	N	C	C	N	C	N	C	N	C	C	C	N	C	C	N	Y	C	N	N	N	C	N	C	C	C	C	N	N	T	C	C	N	C	N	C	C	C	C	C	C	C	C	C	C	N	C	N	N	C	C	T	C	C	C	N	N	N	C	C	N	C	N	C	C	N	C	N	C
S1_1200062	T/C	1	1200062	+	NA	NA	NA	NA	NA	NA	N	N	N	N	N	N	N	Y	N	N	T	N	N	N	Y	Y	N	N	N	N	N	N	N	N	N	N	N	N	N	N	N	N	N	T	N	N	N	N	N	N	N	N	N	N	T	N	C	N	N	N	N	N	C	N	N	N	T	N	N	N	Y	N	N	N	T	N	N	T	N	N	N	N	T	N	N	T	Y	C	T	N	N	N	T	N	T	Y	N	N	N	N	N	N	N	N	C	N	N	T	T	N	N	T	T	T	N	T	C	N	N	N	N	T	T	N	N	Y	N	N	N	T	N	N	N	N	N	N	N	T	C	T	N	N	N	N	N	N	N	N	Y	N	N	T	N	N	T	T	N	N	N	N	T	N	T	T	N	N	T	N	C	Y	T	N	C	T	N	T	N	T	N	N	T	T	T	N	T	N	N	N	Y	N	T	N	N	N	N	N	N	N	N	N
S1_1201016	A/G	1	1201016	+	NA	NA	NA	NA	NA	NA	A	N	N	N	N	A	N	N	A	G	A	N	A	N	A	N	N	G	N	N	N	N	N	N	G	A	N	N	A	N	N	N	A	G	A	A	N	N	N	N	N	N	G	A	A	N	A	A	A	N	N	A	A	N	A	A	N	A	N	A	G	A	A	N	A	G	A	N	N	A	N	N	N	A	A	A	N	N	A	A	N	A	N	N	A	A	G	A	N	N	A	N	N	A	N	N	A	A	G	N	N	N	N	A	N	A	A	A	A	A	G	G	N	N	G	N	N	A	G	N	A	A	N	A	A	A	N	A	N	A	N	A	N	N	A	N	A	A	A	N	N	N	G	A	A	N	A	A	N	N	N	A	G	A	N	N	A	G	A	N	A	A	N	G	A	N	N	N	N	G	N	N	A	N	A	A	N	A	N	N	G	A	N	A	N	G	A	N	A	A
S1_1202009	T	1	1202009	+	NA	NA	NA	NA	NA	NA	T	T	T	T	T	T	T	T	T	T	T	T	T	T	T	T	T	T	T	T	T	T	T	T	T	T	N	T	T	T	N	T	T	T	T	T	T	T	N	T	T	T	T	T	T	T	T	T	T	T	T	T	T	T	T	T	T	T	T	T	T	T	T	T	T	T	T	T	N	T	T	T	T	T	T	T	T	T	T	T	T	T	T	N	T	T	T	T	T	T	T	T	T	T	N	T	T	T	T	T	T	T	T	T	T	T	T	T	T	T	T	T	T	T	T	T	T	T	T	T	T	T	T	T	T	T	T	T	T	T	T	T	T	T	T	T	T	T	T	T	T	T	T	T	T	T	T	T	T	N	T	T	T	T	T	T	T	T	T	T	T	T	T	T	T	T	T	T	T	T	T	T	T	T	T	T	T	T	T	N	T	T	T	T	T	T	T	T	T	T
S1_1203020	T/G	1	1203020	+	NA	NA	NA	NA	NA	NA	T	T	T	T	T	T	T	T	T	T	T	T	T	T	T	T	T	T	T	T	T	T	T	T	T	T	N	T	T	T	N	T	T	T	T	T	T	T	T	T	N	T	T	T	T	T	T	T	T	T	G	T	T	T	T	T	T	T	T	T	T	T	T	T	T	T	T	T	T	T	T	N	T	T	T	T	T	T	T	T	T	T	T	N	T	T	T	T	T	T	T	T	T	T	T	N	T	T	T	T	T	T	T	T	T	T	T	T	T	T	T	T	T	T	T	T	N	T	T	T	T	T	T	T	T	T	T	T	T	T	T	T	T	T	T	T	T	T	T	N	T	T	T	T	T	T	T	T	T	T	T	T	T	T	T	T	T	T	T	T	T	T	T	T	T	T	T	T	T	T	T	T	T	T	T	T	T	T	T	T	T	T	T	T	T	T	T	T	T	T
S1_1204038	T	1	1204038	+	NA	NA	NA	NA	NA	NA	T	N	N	N	N	N	N	N	N	N	N	T	N	T	N	T	N	T	N	N	N	N	N	T	N	N	N	N	N	N	T	T	T	N	N	N	N	N	N	N	N	N	N	T	N	N	N	T	N	N	N	N	T	N	N	T	T	N	N	T	T	N	N	T	N	N	N	T	N	N	T	T	T	N	T	N	T	N	N	T	N	N	N	T	N	T	N	N	N	T	N	T	N	T	T	N	N	N	T	N	T	N	N	N	T	N	N	N	N	N	N	N	N	N	N	T	N	N	T	N	N	N	T	N	N	T	T	T	N	T	T	N	N	N	N	N	N	T	N	N	T	N	T	N	N	N	N	N	N	N	N	T	N	T	T	N	N	N	N	N	N	N	T	N	N	T	T	N	T	T	N	T	N	N	T	N	N	T	T	N	T	T	T	T	N	N	N	T	N	N
S1_1205012	T	1	1205012	+	NA	NA	NA	NA	NA	NA	T	T	T	T	T	T	T	T	T	T	T	T	T	T	T	T	T	T	T	T	T	T	T	T	T	T	T	T	T	T	T	T	T	T	T	T	T	T	T	T	T	T	T	T	T	T	T	T	T	T	T	T	T	T	T	T	T	T	T	T	T	T	T	T	T	T	T	T	T	T	T	N	T	T	T	T	T	T	T	T	T	T	T	T	T	T	T	T	T	T	T	T	T	T	T	T	T	T	T	T	T	T	T	T	T	T	T	T	T	T	T	T	T	T	T	T	T	T	T	T	T	T	T	T	T	T	T	T	T	T	T	T	T	N	T	T	T	T	T	T	T	T	T	T	T	T	T	T	T	T	T	T	T	T	T	N	T	T	T	T	T	T	T	T	T	T	T	T	T	T	T	T	T	T	T	T	N	T	T	N	T	T	T	T	T	T	T	T	T	T
S1_1206011	T/C	1	1206011	+	NA	NA	NA	NA	NA	NA	T	T	T	N	N	T	N	T	N	N	N	T	C	N	N	Y	C	N	N	N	N	C	T	C	N	N	N	N	N	N	N	N	C	Y	N	N	N	N	N	N	N	T	N	N	T	N	T	N	Y	N	N	N	N	N	N	T	N	Y	C	N	N	N	C	N	C	N	N	N	N	T	N	N	N	T	N	N	T	N	T	N	T	C	N	N	N	C	N	Y	N	T	Y	N	T	N	N	N	T	T	T	N	C	N	C	T	N	T	T	N	Y	T	T	T	N	N	T	C	N	T	T	N	N	Y	N	N	N	T	T	C	T	N	N	T	C	N	N	N	C	C	T	N	N	N	Y	N	T	N	N	N	C	N	T	N	N	N	N	T	T	T	N	C	C	N	T	N	N	T	T	N	N	T	Y	C	N	C	N	T	N	N	N	N	T	N	N	Y	N	N	N	C	C	N
S1_1207029	A/C	1	1207029	+	NA	NA	NA	NA	NA	NA	C	A	A	N	N	N	N	N	N	C	N	A	N	N	N	A	N	N	N	N	N	A	N	N	N	N	N	A	N	N	N	N	C	N	N	N	N	N	N	N	N	N	N	N	N	N	N	N	N	N	N	C	N	N	N	C	N	N	N	N	N	C	N	C	N	C	N	N	N	A	N	N	N	A	N	N	N	N	N	N	N	N	N	N	N	C	N	N	N	N	N	N	A	N	N	N	N	N	C	N	N	N	A	C	N	N	N	N	N	N	N	C	N	N	N	N	N	N	A	A	A	N	A	N	A	C	N	N	N	N	N	N	N	N	N	N	C	A	N	N	C	N	A	N	N	N	N	A	N	N	N	A	N	N	N	N	C	N	A	N	N	A	A	N	N	N	N	N	C	N	A	A	N	N	C	N	N	N	N	N	A	N	N	C	N	N	N	N	N	C
S1_1208024	G/A	1	1208024	+	NA	NA	NA	NA	NA	NA	G	G	A	N	G	G	G	G	G	G	G	G	G	G	G	G	G	G	G	N	N	G	N	G	A	G	G	G	G	G	N	N	G	A	G	G	G	G	N	N	N	G	G	G	G	G	G	G	G	G	N	G	G	N	G	G	G	G	G	G	G	G	N	G	N	G	G	N	N	G	G	N	G	G	G	G	G	N	G	G	G	G	A	N	G	G	G	G	N	G	G	N	G	G	N	N	G	G	N	G	G	N	G	G	G	G	G	G	G	G	G	N	G	G	A	G	G	G	G	N	G	G	N	G	G	G	G	G	A	G	G	G	N	N	G	G	G	G	G	N	G	G	G	N	G	A	G	G	N	G	G	G	N	G	N	N	G	G	G	G	G	G	G	N	G	G	G	A	N	G	G	G	G	N	G	G	N	G	G	N	G	G	N	G	G	N	G	N	G	G
S1_1209032	C	1	1209032	+	NA	NA	NA	NA	NA	NA	C	C	C	N	C	C	C	C	C	C	C	C	C	C	C	C	C	C	C	C	C	C	C	C	C	C	N	C	C	C	N	C	C	C	C	C	C	C	C	C	C	C	C	C	C	C	C	C	C	C	C	C	C	N	C	C	C	C	C	C	C	C	C	C	C	C	C	C	C	C	C	N	C	C	C	C	C	C	C	C	C	C	C	C	C	C	C	C	C	C	C	C	C	C	C	C	C	C	C	C	C	C	C	C	C	C	C	C	C	C	C	C	C	C	C	C	C	C	C	C	C	C	C	C	C	C	C	C	C	C	C	C	C	C	C	C	C	C	C	N	C	C	C	C	C	C	C	C	C	C	C	C	C	C	C	C	C	C	C	C	C	C	C	C	C	C	C	C	C	C	C	C	C	C	C	C	N	C	C	N	C	C	C	C	C	C	C	C	C	C
S1_1210022	A/G	1	1210022	+	NA	NA	NA	NA	NA	NA	A	A	A	A	A	A	A	A	A	A	A	A	A	A	A	A	A	A	A	A	A	A	A	A	A	A	N	A	A	A	A	A	A	A	A	A	A	A	N	A	N	A	A	A	A	A	A	A	A	A	A	A	A	N	A	A	A	A	A	A	A	A	A	A	A	A	G	A	A	A	A	N	A	A	A	A	A	A	A	A	A	A	A	A	G	A	A	A	A	A	A	A	A	A	A	N	A	A	A	G	A	A	A	A	A	A	A	G	A	A	A	A	A	G	A	A	A	A	A	A	G	A	A	G	A	A	A	A	A	A	A	A	A	A	A	A	A	A	A	N	A	A	A	A	A	A	A	A	A	A	A	A	A	A	A	N	A	A	A	A	A	A	A	A	A	A	A	A	A	A	A	A	A	A	A	A	A	A	A	A	A	A	N	A	A	A	A	A	A	A
S1_1211011	A/G	1	1211011	+	NA	NA	NA	NA	NA	NA	N	N	A	N	N	N	N	N	R	A	G	R	G	N	N	G	G	G	R	N	N	R	N	N	N	N	N	N	R	R	N	N	A	R	A	R	N	R	N	N	N	R	R	A	N	A	A	G	G	N	N	R	N	N	N	A	G	A	R	G	A	N	N	N	G	R	N	A	N	A	N	N	A	N	N	G	N	G	N	R	G	N	N	N	A	N	G	A	N	A	N	N	R	N	N	N	R	A	A	N	A	G	A	G	A	A	N	A	G	A	G	N	A	G	G	N	A	R	A	A	R	A	N	N	A	A	A	A	N	N	G	N	N	N	G	N	R	N	N	N	N	N	G	N	N	N	G	A	A	N	N	G	A	G	A	N	R	A	R	N	N	A	R	R	A	N	G	N	N	R	A	N	G	N	A	A	N	G	N	N	R	N	N	A	A	N	G	A	G	N
S1_1212046	A/C	1	1212046	+	NA	NA	NA	NA	NA	NA	N	A	N	N	A	A	N	A	A	A	A	A	A	C	A	A	N	A	A	A	N	A	A	A	C	A	N	A	A	A	A	A	A	C	A	A	N	A	N	A	N	A	A	A	A	A	A	N	A	A	N	A	A	N	A	A	A	A	A	A	C	A	A	A	A	A	A	C	N	A	A	N	A	A	N	A	A	A	A	A	A	A	C	N	A	A	A	A	A	A	A	A	A	A	N	N	A	A	A	A	A	C	A	A	A	A	A	A	A	A	A	C	C	A	C	A	N	A	A	A	A	A	N	A	A	A	A	A	C	A	N	A	C	N	A	N	A	A	A	N	A	A	A	A	A	N	A	A	A	N	A	A	C	N	A	N	A	A	A	N	A	A	A	A	A	A	N	C	N	A	A	A	A	A	A	A	N	A	A	N	A	A	A	A	C	N	A	A	A	A
S1_1213043	T/G	1	1213043	+	NA	NA	NA	NA	NA	NA	G	T	T	N	G	T	N	G	T	G	T	T	T	N	T	T	N	T	T	G	N	T	T	G	N	T	T	T	T	T	T	T	G	N	G	T	G	T	T	G	G	T	G	G	G	T	T	G	T	T	N	G	T	N	T	G	N	T	T	G	N	G	T	G	T	G	T	G	G	T	G	N	T	T	G	T	N	T	T	G	N	T	N	T	T	G	G	N	N	G	T	T	T	G	G	N	T	G	G	T	T	G	T	G	T	G	G	T	G	T	T	G	N	T	N	G	N	G	T	T	T	T	K	T	T	G	G	G	N	G	T	T	T	N	T	T	G	T	N	N	G	G	T	G	T	N	T	T	T	G	G	T	G	G	G	N	G	T	T	T	T	T	T	G	G	G	G	N	G	T	T	T	G	T	G	G	N	G	G	N	T	G	N	G	N	N	G	G	T	G
S1_1214049	T	1	1214049	+	NA	NA	NA	NA	NA	NA	T	T	T	N	T	T	N	T	T	T	T	T	T	T	T	T	T	T	T	T	T	T	T	T	T	T	T	T	T	T	T	T	T	T	T	T	T	T	T	T	N	T	T	T	T	T	T	T	T	T	T	T	T	T	T	T	T	T	T	T	T	T	T	T	T	T	T	T	T	T	N	N	T	T	T	T	T	T	T	T	T	T	T	T	T	T	T	T	T	T	T	T	T	T	T	T	T	T	T	T	T	T	T	T	T	T	T	T	T	T	T	T	T	T	T	T	T	T	T	T	T	T	T	T	T	T	T	T	T	T	T	T	T	T	T	T	T	T	T	N	T	T	T	T	T	T	T	T	T	T	T	T	T	T	T	T	T	T	T	T	T	T	T	T	T	T	T	T	T	T	T	T	T	T	T	T	N	T	T	T	T	T	T	T	T	T	T	T	T	T
S1_1215045	T/C	1	1215045	+	NA	NA	NA	NA	NA	NA	T	T	C	N	C	C	T	T	T	T	N	T	T	C	T	T	T	T	T	N	N	T	T	T	C	T	N	T	T	T	N	T	T	C	T	T	T	T	N	T	N	T	T	T	T	T	T	T	T	T	N	T	T	N	T	T	T	T	T	T	C	N	T	T	T	T	C	T	T	T	N	N	T	T	T	T	T	T	T	T	T	T	C	N	C	T	T	T	T	T	T	T	T	T	T	N	T	T	T	C	T	T	T	T	T	T	T	C	C	T	T	T	C	N	C	T	N	T	T	T	C	T	N	C	T	T	T	T	C	C	N	T	C	N	T	T	T	T	T	N	T	T	T	T	T	C	T	T	T	N	T	T	N	T	T	N	T	T	T	C	T	T	T	T	T	T	T	C	N	T	T	T	T	T	T	T	N	T	T	N	T	T	N	T	C	C	C	T	T	T
S1_1216010	T/C	1	1216010	+	NA	NA	NA	NA	NA	NA	N	T	N	N	T	Y	N	T	N	T	C	Y	C	N	T	N	N	Y	N	N	N	T	N	C	C	N	N	N	T	N	N	Y	N	N	C	T	N	N	N	T	N	Y	N	N	N	C	Y	N	T	N	N	T	T	N	N	N	N	C	N	N	N	N	N	N	N	Y	N	T	N	N	N	N	N	N	N	C	Y	T	C	N	N	N	Y	N	C	N	C	N	N	C	N	C	N	N	N	N	N	T	N	N	T	T	N	T	N	N	T	C	N	N	C	C	N	C	T	N	N	C	C	N	N	N	N	Y	C	C	T	N	N	N	N	N	N	N	N	N	T	C	N	N	C	N	N	N	C	C	T	N	N	N	N	N	C	N	N	N	N	N	N	N	N	N	T	T	T	N	N	T	C	T	T	N	Y	N	T	T	N	Y	N	N	N	T	N	N	N	N	N	N	T	C
S1_1217008	T	1	1217008	+	NA	NA	NA	NA	NA	NA	T	T	T	T	T	T	T	T	T	T	T	T	T	T	T	T	T	T	T	T	T	T	T	T	T	T	T	T	T	T	N	T	T	T	T	T	T	T	T	T	N	T	T	T	T	T	T	T	T	T	N	T	T	T	T	T	T	T	T	T	T	T	T	T	T	T	T	T	T	T	T	T	T	T	T	T	T	T	T	T	T	T	T	N	T	T	T	T	T	T	T	T	T	T	T	T	T	T	T	T	T	T	T	T	T	T	T	T	T	T	T	T	T	T	T	T	T	T	T	T	T	T	T	T	T	T	T	T	T	T	T	T	T	T	T	T	T	T	T	T	T	T	T	T	T	T	T	T	T	T	T	T	T	T	T	T	T	T	T	T	T	T	T	T	T	T	T	T	T	T	T	T	T	T	T	T	T	T	T	T	T	T	N	T	T	T	T	T	T	T
S1_1218015	C/A	1	1218015	+	NA	NA	NA	NA	NA	NA	N	N	N	N	N	N	N	C	N	A	N	C	N	N	C	N	N	N	N	N	N	A	N	C	N	N	N	N	C	A	N	N	N	M	A	N	N	N	N	N	N	N	A	N	A	N	N	N	N	N	N	N	N	N	N	N	N	M	N	N	N	N	N	N	A	A	C	N	N	N	N	N	C	N	N	C	N	N	N	N	A	N	N	N	N	C	N	A	N	C	N	N	N	N	N	N	N	C	N	M	N	C	N	N	A	N	N	N	N	N	N	N	C	C	C	N	N	N	N	N	N	N	N	N	C	N	N	C	N	N	N	N	N	N	N	N	N	N	N	N	N	N	N	N	N	N	N	N	N	N	C	N	N	N	N	N	N	N	A	N	N	N	N	N	N	A	A	N	N	N	M	C	C	N	C	N	N	N	N	N	N	C	N	N	N	N	N	N	N	C
S1_1219012	G/A	1	1219012	+	NA	NA	NA	NA	NA	NA	G	G	A	N	G	G	G	G	G	G	G	G	G	A	G	G	G	G	G	N	A	G	G	G	A	G	G	G	G	G	G	G	G	A	G	G	G	G	G	G	N	G	G	G	G	G	G	G	G	G	N	G	G	G	G	G	G	G	G	G	A	G	G	G	G	G	G	G	G	G	G	G	G	G	G	G	G	G	G	G	G	G	A	G	G	G	G	G	G	G	G	G	G	G	G	N	G	G	G	G	G	G	G	G	G	G	G	G	G	G	G	G	A	G	A	G	G	G	G	G	G	G	G	G	G	G	G	G	A	G	G	G	A	N	G	G	G	G	G	N	G	G	G	G	G	A	G	G	G	G	G	G	G	G	G	N	G	G	G	G	G	G	G	G	G	G	G	A	G	G	G	G	G	G	G	G	N	G	G	N	G	G	G	G	A	A	G	G	G	G
S1_1220052	T	1	1220052	+	NA	NA	NA	NA	NA	NA	N	T	N	T	T	T	T	N	T	T	T	N	T	N	T	T	T	T	T	N	N	N	T	T	N	T	T	T	T	T	T	N	N	N	T	T	N	T	N	N	N	T	T	T	T	T	T	N	T	T	N	T	T	T	T	N	N	T	T	T	N	T	T	N	T	T	T	N	T	N	N	T	T	T	N	T	T	N	T	N	N	T	N	T	T	T	N	T	T	N	T	N	T	T	T	T	T	T	N	T	T	N	N	T	T	T	T	T	T	T	T	N	N	T	N	T	N	T	T	N	T	T	N	T	N	N	T	N	N	T	T	T	N	N	T	N	N	T	T	N	T	T	T	T	N	N	N	T	T	N	T	T	T	N	N	N	T	N	T	T	T	T	T	N	N	N	N	N	N	T	T	T	N	T	T	T	T	N	T	T	T	N	N	N	N	N	T	T	T	T
S1_1221015	C	1	1221015	+	NA	NA	NA	NA	NA	NA	C	C	C	C	C	C	C	C	C	C	C	C	C	C	C	C	C	C	C	C	C	C	C	C	C	C	C	C	C	C	C	C	C	C	C	C	C	C	N	C	N	C	C	C	C	C	C	C	C	C	C	C	C	C	C	C	C	C	C	C	C	C	C	C	C	C	C	C	C	C	C	C	C	C	C	C	C	C	C	C	C	C	C	C	C	C	C	C	C	C	C	C	C	C	C	N	C	C	C	C	C	C	C	C	C	C	C	C	C	C	C	C	C	C	C	C	N	C	C	C	C	C	C	C	C	C	C	C	C	C	C	C	C	C	C	C	C	C	C	C	C	C	C	C	C	C	C	C	C	C	C	C	C	C	C	C	C	C	C	C	C	C	C	C	C	C	C	C	C	C	C	C	C	C	C	C	C	C	C	C	C	C	C	C	C	C	C	C	C	C
S1_1222046	T/G	1	1222046	+	NA	NA	NA	NA	NA	NA	T	T	K	N	T	T	T	K	T	T	T	T	T	T	T	T	T	T	T	N	N	T	T	T	T	K	N	T	T	T	N	T	T	K	T	T	T	K	N	K	N	T	T	T	T	T	T	T	K	T	N	T	T	N	T	T	T	T	T	T	T	T	T	T	T	K	T	T	T	T	N	N	T	T	T	T	T	T	T	T	T	T	T	N	T	T	T	T	K	T	T	T	T	T	G	N	T	T	T	T	T	T	T	T	T	T	T	T	T	T	T	T	T	T	T	T	N	T	T	T	T	T	T	T	T	T	T	T	T	T	N	T	T	N	T	T	T	K	T	N	T	T	T	K	T	T	T	T	T	N	T	T	T	T	T	N	T	T	T	T	T	T	T	T	T	T	T	T	T	T	T	T	T	T	T	T	N	T	T	T	T	K	N	T	T	T	K	T	T	T
S1_1223018	T	1	1223018	+	NA	NA	NA	NA	NA	NA	T	T	T	T	T	T	N	T	T	T	T	T	T	T	T	T	T	T	T	N	T	T	T	T	T	T	T	T	T	T	N	T	T	T	T	T	T	T	T	T	N	T	T	T	T	T	T	T	T	T	N	T	T	T	T	T	T	T	T	T	T	T	T	T	T	T	T	T	T	T	N	T	T	T	T	T	T	T	T	T	T	T	T	N	T	T	T	T	T	T	T	T	T	T	T	T	T	T	T	T	T	T	T	T	T	T	T	T	T	T	T	T	T	T	T	T	T	T	T	T	T	T	N	T	T	T	T	T	T	T	T	T	T	T	T	T	T	T	T	T	T	T	T	T	T	T	T	T	T	T	T	T	T	T	T	T	T	T	T	T	T	T	T	T	T	T	T	T	T	T	T	T	T	T	T	T	T	T	T	T	T	T	N	T	T	T	T	T	T	T
S1_1224018	T/C	1	1224018	+	NA	NA	NA	NA	NA	NA	T	T	C	T	T	T	N	T	T	T	T	T	T	C	T	T	T	T	T	T	Y	T	T	T	C	T	N	T	T	T	T	T	T	C	T	T	T	T	T	T	T	T	T	T	T	T	T	T	T	T	N	T	T	N	T	T	T	T	T	T	C	T	T	T	T	T	T	T	N	T	T	N	T	T	T	T	T	T	T	T	T	T	C	N	T	T	T	T	T	T	T	T	T	T	T	T	T	T	T	T	T	T	T	T	T	T	T	T	T	T	T	T	C	T	C	T	T	T	T	T	T	T	T	T	T	T	T	T	C	T	T	T	C	N	T	T	T	T	T	T	T	T	T	T	T	C	T	T	T	N	T	T	T	T	T	T	T	T	T	T	T	T	T	T	T	T	T	C	T	T	T	T	T	T	T	T	T	T	T	N	T	T	N	T	C	Y	T	T	T	T
S1_1225032	A/C	1	1225032	+	NA	NA	NA	NA	NA	NA	N	N	N	N	N	N	N	N	N	N	C	C	N	N	N	N	N	N	N	N	N	C	N	N	N	N	N	N	N	N	N	N	C	C	N	A	N	N	N	N	N	N	N	N	N	A	N	N	C	N	N	N	N	N	N	N	N	N	N	M	N	A	A	N	A	N	N	N	N	N	N	N	N	N	N	N	M	N	N	N	N	N	N	N	N	M	N	N	N	N	N	N	N	A	N	N	N	A	N	N	N	M	N	N	A	N	A	A	N	C	C	N	A	C	N	N	N	N	N	N	N	C	N	N	N	N	C	N	N	N	N	N	N	N	N	N	N	N	N	N	N	N	N	N	N	C	C	N	N	N	A	N	N	N	N	N	N	N	N	N	N	A	N	N	N	A	N	A	M	N	C	C	N	N	N	N	N	N	N	N	A	N	N	N	N	N	N	N	N	N
S1_1227018	C/T	1	1227018	+	NA	NA	NA	NA	NA	NA	C	C	T	N	C	C	C	C	C	C	C	C	C	T	C	C	C	C	C	N	T	C	C	C	T	C	C	C	C	C	N	C	C	T	C	C	C	C	N	C	N	C	C	C	C	C	C	C	C	C	T	C	C	C	C	C	C	C	C	C	C	C	C	C	C	C	C	C	N	C	N	N	C	C	C	C	C	C	C	C	C	C	T	N	C	C	C	C	C	C	C	C	C	C	N	N	C	C	C	C	C	C	C	C	C	C	C	C	C	C	C	C	T	C	T	C	N	C	C	C	C	C	C	C	C	C	C	C	T	C	C	C	T	C	C	C	C	C	C	C	C	C	C	C	C	T	C	C	C	C	C	C	C	C	C	C	C	C	C	C	C	C	C	C	C	C	C	T	C	C	C	C	C	N	C	C	N	C	C	N	C	C	N	C	T	T	C	C	C	C
S1_1228008	A/C	1	1228008	+	NA	NA	NA	NA	NA	NA	A	A	C	A	A	A	N	A	A	A	A	A	A	C	A	A	A	A	A	N	N	A	A	A	C	A	N	N	A	A	N	A	A	C	A	A	A	A	N	A	N	A	A	A	A	A	A	A	A	A	N	A	A	A	A	A	A	A	A	A	A	A	A	A	A	A	A	A	N	A	N	N	A	A	A	A	A	A	A	A	A	A	C	N	A	A	A	A	A	A	A	A	A	A	N	N	A	A	A	A	A	A	A	A	A	A	A	A	A	A	A	A	C	A	C	A	N	A	A	A	A	A	A	A	A	A	A	A	M	A	A	A	C	N	A	A	A	A	A	N	A	A	A	A	A	C	A	A	A	N	A	A	A	A	A	N	A	A	A	A	A	A	A	A	A	A	A	C	A	A	A	A	A	A	A	A	N	A	A	N	A	A	N	A	C	N	A	A	A	A
S1_1229018	T/G	1	1229018	+	NA	NA	NA	NA	NA	NA	N	T	T	G	T	N	T	N	N	T	T	N	T	T	T	N	N	N	T	T	T	T	T	T	T	T	N	N	T	T	T	N	N	T	N	N	N	T	N	N	N	T	N	N	N	T	T	N	T	N	T	N	T	N	T	N	T	T	T	N	T	T	N	N	T	T	N	N	T	T	N	N	N	T	N	N	T	N	T	T	T	T	T	T	N	T	N	T	T	N	T	T	T	T	T	N	N	T	N	N	N	N	T	N	N	N	N	N	T	N	T	N	T	N	T	N	N	N	T	N	N	T	N	N	N	N	N	N	T	N	T	T	T	N	T	N	T	T	T	N	N	N	T	N	N	T	N	N	T	N	T	T	T	N	N	T	N	N	T	N	T	T	N	N	N	N	N	T	T	N	T	T	N	T	N	N	T	N	N	T	N	N	N	N	T	T	N	N	T	T
S1_1230058	C/T	1	1230058	+	NA	NA	NA	NA	NA	NA	Y	Y	Y	Y	Y	Y	Y	Y	Y	Y	Y	Y	Y	Y	Y	Y	Y	Y	Y	Y	Y	Y	Y	Y	Y	Y	C	Y	Y	Y	Y	Y	Y	Y	Y	Y	Y	Y	T	Y	N	Y	Y	Y	Y	Y	Y	Y	Y	Y	Y	Y	Y	N	Y	Y	Y	Y	Y	Y	Y	Y	Y	Y	Y	Y	Y	Y	C	Y	N	Y	Y	Y	Y	Y	Y	Y	Y	Y	Y	Y	Y	Y	Y	Y	Y	Y	Y	Y	Y	Y	Y	Y	Y	C	Y	Y	Y	Y	Y	Y	Y	Y	Y	Y	Y	Y	Y	Y	Y	Y	Y	Y	Y	Y	C	Y	Y	Y	Y	Y	C	Y	Y	Y	Y	Y	Y	Y	Y	Y	Y	T	Y	Y	Y	Y	Y	C	Y	Y	Y	Y	Y	Y	Y	Y	Y	N	Y	Y	Y	Y	Y	N	Y	Y	Y	Y	Y	Y	Y	Y	Y	Y	Y	Y	Y	Y	Y	Y	Y	Y	Y	Y	N	Y	Y	Y	Y	Y	Y	Y	Y	Y	Y	Y	Y	Y
S1_1231049	G/C	1	1231049	+	NA	NA	NA	NA	NA	NA	N	G	N	N	N	N	N	N	N	N	N	N	C	N	C	N	N	N	N	N	N	C	N	C	G	N	N	N	C	N	N	N	G	N	N	N	N	N	N	N	N	N	N	N	N	N	N	N	C	N	N	N	N	N	N	N	N	N	N	N	N	N	N	C	N	N	N	N	N	N	N	N	N	N	N	N	N	G	N	C	N	N	N	N	N	N	N	N	N	N	N	N	N	N	N	N	N	N	N	N	N	N	N	N	N	N	C	N	N	N	N	N	G	N	G	N	N	N	C	G	N	N	N	N	N	C	N	C	G	N	N	N	G	N	N	N	N	N	N	N	N	G	N	N	C	G	N	N	N	N	N	N	N	N	N	C	G	N	N	N	N	G	G	N	N	N	N	G	N	G	N	N	N	N	N	N	N	N	N	N	N	N	N	N	N	N	N	N	N	N
S1_1232009	T/A	1	1232009	+	NA	NA	NA	NA	NA	NA	T	T	T	N	T	T	A	A	T	T	A	A	A	T	T	T	T	T	T	N	N	A	T	T	T	T	T	T	T	A	T	A	T	T	T	T	T	T	N	T	N	A	T	T	A	T	T	T	A	T	N	T	T	T	T	T	A	A	T	T	T	T	T	T	T	T	T	T	N	T	N	T	T	A	T	T	A	T	A	T	T	T	T	N	T	A	T	T	T	T	T	T	A	A	A	N	T	T	T	T	T	T	A	T	A	T	T	T	T	T	T	T	T	T	T	A	T	T	T	A	T	A	T	T	A	T	W	T	T	T	T	T	T	N	A	T	T	A	T	N	T	A	T	T	A	T	A	T	T	N	T	T	T	T	T	A	T	T	T	T	A	T	T	T	T	T	T	T	T	T	A	T	A	A	A	A	N	T	T	N	A	T	T	T	T	T	T	T	T	T
S1_1233006	T	1	1233006	+	NA	NA	NA	NA	NA	NA	T	T	T	T	T	T	N	T	T	T	T	T	T	T	T	T	T	T	T	T	T	T	T	T	T	T	N	T	T	T	T	T	T	T	T	T	T	T	T	T	N	T	T	T	T	T	T	T	T	T	T	T	T	T	T	T	T	T	T	T	T	T	T	T	T	T	T	T	T	T	T	T	T	T	T	T	T	T	T	T	T	T	T	T	T	T	T	T	T	T	T	T	T	T	T	T	T	T	T	T	T	T	T	T	T	T	T	T	T	T	T	T	T	T	T	T	T	T	T	T	T	T	T	T	T	T	T	T	T	T	T	T	T	T	T	T	T	T	T	N	T	T	T	T	T	T	T	T	T	N	T	T	T	T	T	T	T	T	T	T	T	T	T	T	T	T	T	T	T	T	T	T	T	T	T	T	T	T	T	T	T	T	N	T	T	T	T	T	T	T
S1_1234032	T/G	1	1234032	+	NA	NA	NA	NA	NA	NA	T	T	T	T	T	T	T	T	T	T	T	T	T	T	T	T	T	T	T	T	N	T	T	T	T	T	T	T	T	T	N	T	T	T	T	T	T	T	T	T	N	T	T	T	T	T	T	T	T	T	N	T	T	N	T	T	T	T	T	T	T	T	T	T	T	T	T	T	N	T	N	N	T	T	T	T	T	T	T	T	T	T	T	N	T	T	T	T	T	T	T	T	T	T	T	T	T	T	T	T	T	T	T	T	T	T	T	T	T	T	T	T	T	T	T	T	N	T	T	T	T	T	T	T	T	T	T	T	T	T	K	T	T	N	T	T	T	T	T	N	T	T	T	T	T	T	T	T	T	T	T	T	T	T	T	N	T	T	T	T	T	T	T	T	T	T	T	T	T	T	T	T	T	T	T	T	N	T	T	N	T	T	N	T	N	N	T	T	T	T
S1_1235051	C/T	1	1235051	+	NA	NA	NA	NA	NA	NA	Y	Y	Y	N	Y	Y	N	Y	Y	Y	Y	Y	Y	Y	Y	Y	Y	Y	Y	N	C	Y	Y	Y	Y	Y	N	Y	Y	Y	N	Y	Y	Y	Y	Y	Y	Y	T	Y	N	Y	Y	Y	Y	Y	Y	Y	Y	Y	C	Y	Y	N	Y	Y	Y	Y	Y	Y	Y	Y	Y	Y	Y	Y	Y	Y	T	Y	C	N	Y	Y	Y	Y	Y	Y	Y	Y	Y	Y	Y	Y	Y	Y	Y	Y	Y	Y	Y	Y	Y	C	C	N	Y	Y	Y	Y	Y	Y	Y	Y	Y	Y	Y	Y	Y	Y	Y	Y	Y	Y	Y	Y	N	Y	Y	Y	Y	Y	T	Y	Y	Y	Y	Y	Y	Y	Y	Y	Y	N	Y	Y	Y	Y	Y	N	Y	Y	Y	Y	Y	Y	Y	Y	Y	N	Y	Y	Y	Y	Y	N	Y	Y	Y	Y	Y	Y	Y	Y	Y	Y	C	Y	Y	Y	Y	Y	Y	Y	Y	Y	N	Y	Y	N	Y	T	N	Y	Y	Y	Y	Y	Y	Y
S1_1236025	G/A	1	1236025	+	NA	NA	NA	NA	NA	NA	N	A	N	N	N	N	N	N	A	A	N	G	A	N	N	N	G	G	N	N	N	N	N	N	N	N	N	N	N	A	N	N	N	G	G	A	N	N	N	G	N	A	G	A	N	A	A	G	A	N	N	G	A	N	N	G	N	A	N	G	N	N	N	N	A	A	N	G	N	N	N	N	N	N	N	G	A	A	A	G	G	N	N	N	G	A	N	G	N	G	A	N	N	N	N	N	G	G	A	G	G	G	G	N	N	N	A	G	G	N	A	N	N	N	N	G	N	A	N	G	N	A	N	N	N	G	N	G	N	N	N	G	N	N	N	G	G	N	G	N	N	N	N	N	G	N	N	N	N	A	A	N	N	N	A	N	A	G	A	N	A	A	N	G	A	G	N	N	N	N	N	N	N	N	N	N	N	N	N	N	G	N	N	G	G	G	N	G	G	N
S1_1237048	T/C	1	1237048	+	NA	NA	NA	NA	NA	NA	T	T	Y	N	T	N	T	T	T	T	Y	Y	Y	C	T	T	T	N	T	N	N	N	T	T	T	T	T	N	T	Y	N	Y	Y	N	T	T	T	T	N	N	N	T	Y	T	T	T	Y	T	T	T	N	T	Y	N	T	T	T	T	T	T	T	T	T	N	T	T	N	Y	N	T	N	T	N	N	T	T	T	T	T	T	Y	T	Y	N	T	T	Y	Y	T	T	T	T	T	N	N	N	T	T	Y	T	Y	C	N	T	Y	T	T	T	Y	T	N	T	Y	T	Y	T	N	N	C	T	T	T	N	T	Y	T	N	T	T	Y	T	T	Y	T	Y	T	T	T	T	N	T	T	Y	T	T	Y	T	T	N	N	N	T	Y	T	C	N	Y	Y	T	Y	T	Y	T	T	N	T	T	T	N	N	T	Y	T	N	T	T	N	N	Y	N	Y	T	N	N	Y	C	Y	T	T	T
S1_1238024	G/T	1	1238024	+	NA	NA	NA	NA	NA	NA	G	G	T	N	G	G	G	G	G	G	G	G	G	T	G	G	G	G	G	N	N	G	G	G	T	G	N	G	G	G	G	G	G	T	G	G	G	G	N	G	N	G	G	G	G	G	G	G	G	G	N	G	G	N	G	G	G	G	G	G	T	G	G	G	G	G	G	T	N	G	N	G	G	G	G	G	G	G	G	G	G	G	T	G	G	G	G	G	G	G	G	G	G	G	G	N	G	G	T	G	G	T	G	G	G	G	G	G	G	G	G	T	T	G	T	G	N	N	G	G	G	G	G	G	G	G	G	G	T	G	G	G	T	N	G	G	G	G	G	G	G	G	G	G	G	T	G	G	G	N	G	G	T	G	T	N	G	G	G	G	G	G	G	T	G	G	G	T	G	G	G	G	G	G	G	G	N	G	G	N	G	G	G	G	T	T	G	G	G	G
S1_1239046	A/T	1	1239046	+	NA	NA	NA	NA	NA	NA	A	A	A	N	A	A	A	A	A	A	A	A	A	A	A	A	A	A	A	N	A	A	A	A	A	A	N	A	A	A	A	A	A	A	A	A	A	A	A	A	N	A	A	A	A	A	A	A	A	A	A	A	A	N	A	A	A	A	A	A	A	A	A	A	A	A	A	A	A	A	N	N	A	A	A	A	A	A	A	A	A	A	A	N	A	A	A	A	A	A	A	A	A	A	A	N	A	A	A	A	A	A	A	A	A	A	A	A	A	A	A	A	A	A	A	A	A	A	A	A	A	A	A	A	A	A	A	A	A	A	A	A	A	A	A	A	A	A	A	N	A	A	A	A	A	A	A	A	A	A	A	A	A	A	A	A	A	A	A	W	A	A	A	A	A	A	A	A	A	A	A	A	A	A	A	A	N	A	A	A	A	A	A	A	A	A	A	A	A	A
S1_1240048	C/T	1	1240048	+	NA	NA	NA	NA	NA	NA	C	N	N	N	C	C	N	C	N	C	N	C	N	N	C	C	C	C	N	N	N	C	N	C	T	C	N	N	C	N	N	C	N	T	N	N	C	N	N	N	N	C	C	C	N	C	C	N	C	N	N	C	C	N	N	N	N	C	C	N	C	C	N	C	C	C	N	N	N	N	N	N	C	N	N	N	C	C	N	C	C	C	T	N	N	N	N	N	N	N	N	N	N	N	N	N	C	N	T	N	N	T	C	N	C	C	N	N	C	C	C	N	N	C	T	N	N	N	N	N	C	N	C	C	C	C	N	C	T	N	C	C	T	N	N	N	C	N	N	N	C	C	C	N	C	T	N	C	C	N	N	C	N	N	N	N	C	C	C	N	N	C	C	N	C	N	N	N	N	C	C	N	C	N	N	C	N	C	N	N	N	N	N	N	N	N	N	N	N	C
S1_1241060	T/C	1	1241060	+	NA	NA	NA	NA	NA	NA	T	C	T	N	N	C	N	T	T	C	N	T	T	T	C	C	N	T	T	N	T	T	C	T	T	C	C	C	T	T	T	T	N	T	T	C	T	C	C	N	T	T	T	N	T	C	T	T	T	T	T	N	N	C	T	T	N	T	C	T	T	T	T	T	T	C	C	N	N	N	T	C	T	T	T	T	N	T	T	T	N	C	T	N	C	N	N	N	C	T	C	N	T	N	N	T	T	T	N	C	C	N	T	T	T	N	T	C	N	T	T	N	T	T	T	N	T	C	T	T	C	T	T	C	T	T	T	T	T	T	N	C	T	N	T	C	T	N	C	N	T	T	T	T	T	T	T	C	C	N	C	T	N	T	T	T	T	T	C	T	T	C	C	N	T	N	T	T	T	T	T	N	T	T	N	T	N	T	C	T	T	T	N	T	T	T	T	Y	T	T
S1_1242040	T/G	1	1242040	+	NA	NA	NA	NA	NA	NA	T	T	T	T	T	T	N	T	T	T	T	T	T	T	T	T	T	T	T	N	T	T	T	T	T	T	N	T	T	T	N	T	T	T	T	T	T	T	N	T	N	T	T	T	T	T	T	T	T	T	N	T	T	N	T	T	T	T	T	T	T	T	T	T	T	T	T	T	N	T	N	N	T	T	T	T	T	T	T	T	T	T	T	T	T	T	K	T	T	T	T	T	T	N	N	T	T	T	T	T	T	T	T	T	T	T	T	T	T	T	T	T	T	T	T	T	N	T	T	T	T	T	T	T	T	T	T	T	T	T	T	T	T	N	T	T	T	T	T	N	T	T	T	T	K	T	T	T	T	N	T	T	T	T	T	T	K	T	T	T	T	T	T	T	T	T	N	T	T	T	T	T	T	T	T	T	N	T	K	N	T	T	N	T	T	T	T	T	T	T
S1_1243045	G/A	1	1243045	+	NA	NA	NA	NA	NA	NA	G	G	A	G	G	G	N	G	G	G	G	G	G	A	G	G	G	G	G	N	N	G	G	G	A	G	G	G	G	G	G	G	G	A	G	G	G	G	N	G	N	G	G	G	G	G	G	G	G	G	N	G	G	G	G	G	G	G	G	G	A	G	G	G	G	G	G	G	N	G	G	N	G	G	G	G	G	G	G	G	G	G	A	N	G	G	G	G	G	G	G	G	G	G	G	G	G	G	G	G	G	G	G	G	G	G	G	G	G	G	G	G	A	G	A	G	G	G	G	G	G	G	G	G	G	G	G	G	A	G	G	G	A	N	G	G	G	G	G	N	G	G	G	G	G	A	G	G	G	G	G	G	G	G	G	G	G	G	G	G	G	G	G	G	G	G	G	A	G	G	G	G	G	G	G	G	N	G	G	G	G	G	N	G	A	A	G	G	G	G
S1_1244039	A	1	1244039	+	NA	NA	NA	NA	NA	NA	A	A	A	A	A	A	A	A	A	A	A	A	A	A	A	A	A	A	A	A	A	A	A	A	A	A	A	A	A	A	N	A	A	A	A	A	A	A	A	A	A	A	A	A	A	A	A	A	A	A	A	A	A	A	A	A	A	A	A	A	A	A	A	A	A	A	A	A	A	A	N	A	A	A	A	A	A	A	A	A	A	A	A	A	A	A	A	A	A	A	A	A	A	A	A	A	A	A	A	A	A	A	A	A	A	A	A	A	A	A	A	A	A	A	A	A	A	A	A	A	A	A	A	A	A	A	A	A	A	A	A	A	A	A	A	A	A	A	A	A	A	A	A	A	A	A	A	A	A	A	A	A	A	A	A	N	A	A	A	A	A	A	A	A	A	A	A	A	A	A	A	A	A	A	A	A	A	A	A	A	A	A	N	A	A	A	A	A	A	A
S1_1245044	G/T	1	1245044	+	NA	NA	NA	NA	NA	NA	K	K	K	N	K	K	K	K	K	K	G	G	K	K	K	K	G	G	K	N	N	K	K	K	K	K	T	G	K	K	N	K	K	K	G	K	G	K	K	K	N	K	K	K	K	K	K	K	K	K	N	G	K	T	K	K	K	K	K	K	K	G	K	K	K	K	K	G	N	K	T	G	K	K	K	K	K	K	K	K	G	K	K	K	K	K	K	G	K	K	K	K	K	K	T	G	K	K	K	K	K	G	K	K	K	G	K	K	K	K	K	G	K	K	K	K	K	K	G	K	K	K	G	K	K	K	K	K	K	K	K	K	K	N	K	K	K	G	K	N	K	K	G	K	K	K	K	K	K	G	G	K	K	K	K	N	K	G	K	K	K	K	K	G	K	G	K	K	K	K	K	K	K	K	K	K	N	K	G	T	K	K	T	K	K	K	K	K	K	K
S1_1246054	A	1	1246054	+	NA	NA	NA	NA	NA	NA	A	A	A	A	A	A	A	A	A	A	A	A	A	A	A	A	A	A	A	N	A	A	A	A	A	A	N	A	A	A	A	A	A	A	A	A	A	A	A	A	A	A	A	A	A	A	A	A	A	A	A	A	A	N	A	A	A	A	A	A	A	A	A	A	A	A	A	A	N	A	A	A	A	A	A	A	A	A	A	A	A	A	A	A	A	A	A	A	A	A	A	A	A	A	N	A	A	A	A	A	A	A	A	A	A	A	A	A	A	A	A	A	A	A	A	A	A	A	A	A	A	A	A	A	A	A	A	A	A	A	A	A	A	A	A	A	A	A	A	A	A	A	A	A	A	A	A	A	A	A	A	A	A	A	A	A	A	A	A	A	A	A	A	A	A	A	A	A	A	A	A	A	A	A	A	A	A	A	A	A	A	A	A	A	A	A	A	A	A	A
S1_1247016	T/G	1	1247016	+	NA	NA	NA	NA	NA	NA	T	G	T	N	G	T	N	T	T	T	T	T	T	T	G	G	T	G	T	N	T	T	G	G	T	T	N	G	T	T	N	T	T	T	T	T	T	G	N	G	N	T	T	K	G	G	T	T	T	G	N	T	T	N	G	T	T	T	G	T	T	T	G	T	T	T	G	G	N	G	T	G	G	T	T	G	T	G	T	T	T	G	T	G	G	T	T	T	T	T	T	T	T	T	N	N	G	G	G	G	G	G	G	T	T	G	G	G	T	G	G	G	T	G	T	G	N	G	T	T	G	T	T	G	T	T	G	T	T	T	T	G	T	G	T	G	G	T	G	N	T	G	T	G	T	T	T	G	T	N	G	G	T	T	G	T	T	G	T	T	T	G	G	G	G	G	T	T	T	G	T	T	G	T	G	T	T	T	T	N	T	T	T	T	T	T	T	T	T	T
S1_1248007	T/G	1	1248007	+	NA	NA	NA	NA	NA	NA	T	N	T	N	N	T	N	T	T	T	T	K	T	N	T	T	T	T	T	T	N	K	T	K	T	T	N	N	T	T	N	T	K	T	K	K	N	T	N	T	N	T	T	T	T	G	T	K	T	N	N	K	G	N	T	T	T	K	K	T	K	T	N	T	K	T	T	T	N	T	N	N	T	T	T	K	T	T	N	K	T	K	T	N	T	T	T	K	N	K	T	N	T	T	N	N	T	K	T	N	T	N	G	K	T	N	T	T	K	K	N	K	K	K	T	T	N	T	T	T	T	T	N	K	T	N	K	N	N	N	N	K	T	N	T	T	T	T	N	N	T	T	T	T	T	T	T	K	T	N	K	T	T	T	T	N	K	T	T	N	K	T	T	T	T	K	T	T	T	T	K	N	T	T	N	K	N	N	T	N	T	T	N	T	T	N	G	K	T	T
S1_1249048	T	1	1249048	+	NA	NA	NA	NA	NA	NA	N	N	T	N	N	N	N	N	N	N	N	N	N	T	N	N	N	N	N	N	T	N	N	N	T	N	N	N	N	N	N	N	N	T	N	N	N	N	N	N	N	N	N	N	N	N	N	N	N	N	T	N	N	N	N	N	N	N	N	N	T	N	N	N	N	N	N	N	N	N	N	N	N	N	N	N	N	N	N	N	N	N	T	N	N	N	N	N	N	N	N	N	N	N	N	N	N	N	N	N	N	N	N	N	N	N	N	N	N	N	N	N	T	N	T	N	N	N	N	N	N	N	N	N	N	N	N	N	T	N	N	N	T	N	N	N	N	N	N	N	N	N	N	N	N	T	N	N	N	N	N	N	N	N	N	N	N	N	N	N	N	N	N	N	N	N	N	T	N	N	N	N	N	N	N	N	N	N	N	N	N	N	N	N	T	T	N	N	N	N
S1_1250053	C	1	1250053	+	NA	NA	NA	NA	NA	NA	C	C	C	C	C	C	C	C	C	C	C	C	C	C	C	C	C	C	C	C	C	C	C	C	C	C	C	C	C	C	N	C	C	C	C	C	C	C	C	C	C	C	C	C	C	C	C	C	C	C	C	C	C	C	C	C	C	C	C	C	C	C	C	C	C	C	C	C	C	C	C	C	C	C	C	C	C	C	C	C	C	C	C	C	C	C	C	C	C	C	C	C	C	C	C	N	C	C	C	C	C	C	C	C	C	C	C	C	C	C	C	C	C	C	C	C	C	C	C	C	C	C	C	C	C	C	C	C	C	C	C	C	C	C	C	C	C	C	C	C	C	C	C	C	C	C	C	C	C	C	C	C	C	C	C	N	C	C	C	C	C	C	C	C	C	C	C	C	C	C	C	C	C	C	C	C	C	C	C	C	C	C	N	C	C	C	C	C	C	C
S1_1251049	C	1	1251049	+	NA	NA	NA	NA	NA	NA	C	C	C	C	C	C	C	C	C	C	C	C	C	C	C	C	C	C	C	C	C	C	C	C	C	C	C	C	C	C	C	C	C	C	C	C	C	C	N	C	N	C	C	C	C	C	C	C	C	C	N	C	C	C	C	C	C	C	C	C	C	C	C	C	C	C	C	C	C	C	C	C	C	C	C	C	C	C	C	C	C	C	C	N	C	C	C	C	C	C	C	C	C	C	C	C	C	C	C	C	C	C	C	C	C	C	C	C	C	C	C	C	C	C	C	C	N	C	C	C	C	C	C	C	C	C	C	C	C	C	C	C	C	C	C	C	C	C	C	C	C	C	C	C	C	C	C	C	C	C	C	C	C	C	C	N	C	C	C	C	C	C	C	C	C	C	C	C	C	C	C	C	C	C	C	C	N	C	C	C	C	C	C	C	C	C	C	C	C	C
S1_1252046	T/C	1	1252046	+	NA	NA	NA	NA	NA	NA	N	N	N	N	T	N	N	N	N	T	N	N	N	N	T	N	T	N	N	N	N	N	N	N	N	N	N	N	N	N	N	N	N	N	N	N	N	N	N	N	N	N	N	T	N	N	N	N	N	N	N	C	C	N	N	T	C	N	N	N	N	C	N	N	N	T	T	N	N	C	N	N	N	C	N	N	N	T	N	N	N	N	N	N	T	N	N	N	N	N	N	C	N	N	N	N	N	N	N	T	N	N	N	T	N	N	N	T	N	N	T	N	N	T	N	N	N	T	C	N	T	N	N	T	N	N	N	N	N	N	C	T	N	T	N	T	N	N	N	N	N	T	C	T	N	N	N	T	N	N	C	T	N	N	N	N	N	N	N	N	N	N	N	N	T	N	N	N	N	N	N	C	C	N	N	N	N	N	T	N	N	N	N	N	N	N	T	N	N	Y
S1_1253018	T	1	1253018	+	NA	NA	NA	NA	NA	NA	T	T	T	T	T	T	T	T	T	T	T	T	T	T	T	T	T	T	T	T	T	T	T	T	T	T	N	T	T	T	T	T	T	T	T	T	T	T	N	T	N	T	T	T	T	T	T	T	T	T	T	T	T	T	T	T	T	T	T	T	T	T	T	T	T	T	T	T	N	T	T	T	T	T	T	T	T	T	T	T	T	T	T	N	T	T	T	T	T	T	T	T	T	T	T	N	T	T	T	T	T	T	T	T	T	T	T	T	T	T	T	T	T	T	T	T	T	T	T	T	T	T	T	T	T	T	T	T	T	T	T	T	T	T	T	T	T	T	T	N	T	T	T	T	T	T	T	T	T	T	T	T	T	T	T	T	T	T	T	T	T	T	T	T	T	T	T	T	T	T	T	T	T	T	T	T	T	T	T	T	T	T	T	T	T	T	T	T	T	T
S1_1254033	C/T	1	1254033	+	NA	NA	NA	NA	NA	NA	N	C	N	N	N	N	N	N	N	N	N	Y	N	N	N	N	C	T	C	N	N	N	C	N	C	N	N	T	T	N	N	N	N	C	N	N	N	C	N	N	N	C	N	N	C	N	N	N	N	N	N	Y	N	N	N	T	N	N	C	Y	N	N	N	C	N	N	C	T	N	C	N	N	C	N	C	N	Y	T	N	N	C	N	Y	N	N	N	C	N	N	N	N	N	T	C	N	N	N	N	N	C	T	N	N	N	N	N	N	T	C	N	N	N	Y	C	T	N	N	N	C	N	N	N	N	N	N	N	T	T	N	N	N	C	N	N	N	N	N	N	N	N	N	T	C	T	N	N	T	N	C	N	N	N	N	N	N	N	N	C	T	N	N	T	C	N	N	N	N	N	T	N	C	C	N	N	N	C	C	N	N	N	C	C	N	N	N	N	T	T	N	N
S1_1255016	A	1	1255016	+	NA	NA	NA	NA	NA	NA	A	A	N	N	A	A	A	A	A	A	A	A	A	N	A	A	A	N	A	A	N	A	A	A	N	A	A	A	A	A	N	A	A	N	A	A	A	A	A	A	A	A	A	A	A	A	A	A	A	A	N	A	A	A	A	A	A	A	A	A	N	A	A	A	A	A	A	A	A	A	A	A	A	A	A	A	A	N	A	A	N	A	N	N	A	A	A	A	A	A	A	A	A	A	A	A	A	N	A	A	A	A	A	A	A	A	A	A	A	A	A	A	N	A	A	A	A	A	N	A	A	A	A	A	A	A	A	A	N	A	A	A	N	A	A	A	A	A	A	N	A	A	N	A	A	N	A	A	A	N	A	A	A	A	A	N	A	N	A	A	A	A	A	A	A	A	A	N	A	A	A	A	A	A	A	A	A	A	A	A	A	A	A	A	A	N	A	A	A	A
S1_1256006	T/C	1	1256006	+	NA	NA	NA	NA	NA	NA	T	N	N	N	N	N	N	N	Y	N	N	N	C	N	Y	T	N	N	T	N	N	N	N	Y	N	N	N	T	N	N	N	T	N	N	N	C	N	N	N	T	N	Y	N	Y	N	N	N	T	N	N	N	N	T	N	N	Y	N	C	T	C	Y	N	T	N	T	N	N	C	N	N	N	N	N	C	N	N	N	N	T	N	T	N	N	N	N	T	C	T	N	T	C	N	C	N	N	N	N	C	C	N	T	N	Y	T	C	T	N	N	C	C	Y	C	N	C	C	N	N	N	C	T	N	T	T	N	Y	N	C	T	N	N	C	Y	N	N	C	N	N	T	N	N	T	N	N	Y	T	N	C	C	T	N	T	N	N	N	N	N	N	N	C	N	T	C	Y	N	N	N	N	N	N	N	T	N	N	N	N	T	T	C	T	N	N	N	N	C	N	T	N	C	Y	T
S1_1257010	A/T	1	1257010	+	NA	NA	NA	NA	NA	NA	N	N	N	N	N	N	N	N	A	N	N	A	N	T	N	N	N	A	N	A	N	A	N	N	T	A	N	A	N	N	N	N	N	T	A	A	N	N	N	N	N	N	A	A	N	N	A	N	N	A	A	A	T	A	A	N	N	N	N	N	A	A	N	N	N	N	A	A	N	N	N	N	N	N	N	N	N	N	N	A	N	N	N	N	A	N	A	N	N	N	A	N	N	N	N	A	N	A	N	A	A	N	N	N	N	N	A	A	A	A	A	N	N	A	T	A	A	A	A	A	A	N	A	A	A	N	A	N	T	A	N	N	A	N	N	N	A	N	A	N	N	N	A	N	N	N	N	N	N	N	A	N	A	N	N	N	N	A	A	A	N	N	N	N	N	N	N	T	N	N	N	N	A	N	A	A	N	N	A	N	A	N	N	N	N	T	A	A	N	N
S1_1258040	T/C	1	1258040	+	NA	NA	NA	NA	NA	NA	T	N	C	N	T	N	N	T	T	T	N	N	N	N	N	N	N	T	N	N	N	T	N	N	N	N	N	T	N	N	N	T	T	C	N	N	N	N	N	N	N	T	N	N	N	N	N	N	N	T	N	T	N	N	N	N	N	T	N	T	C	T	N	N	N	T	N	N	N	N	N	N	N	N	N	N	T	T	N	N	N	N	C	N	N	N	N	N	N	N	N	N	N	N	N	N	N	N	T	N	T	T	N	N	N	N	N	N	N	N	T	N	N	T	C	T	N	N	N	N	T	T	N	N	N	N	N	T	N	N	N	T	C	N	N	N	N	T	N	N	N	T	N	N	N	C	T	N	T	N	N	N	N	N	N	N	N	N	T	T	N	N	N	N	N	N	N	N	N	N	N	N	N	N	T	N	N	N	T	N	N	N	N	N	C	C	N	N	N	N
S1_1259064	A	1	1259064	+	NA	NA	NA	NA	NA	NA	A	A	A	N	A	A	A	A	A	A	A	A	A	A	A	A	A	A	A	A	A	A	A	A	A	A	A	A	A	A	N	A	A	A	A	A	A	A	A	A	A	A	A	A	A	A	A	A	A	A	N	A	A	N	A	A	A	A	A	A	A	A	A	A	A	A	A	A	N	A	A	A	A	A	A	A	A	A	A	A	A	A	A	A	A	A	A	A	A	A	A	A	A	A	A	A	A	A	A	A	A	A	A	A	A	A	A	A	A	A	A	A	A	A	A	A	A	A	A	A	A	A	A	A	A	A	A	A	A	A	A	A	A	N	A	A	A	A	A	N	A	A	A	A	A	A	A	A	A	A	A	A	A	A	A	N	A	A	A	A	A	A	A	A	A	A	A	A	A	A	A	A	A	A	A	A	A	A	A	A	A	A	A	A	A	A	A	A	A	A
S1_1260044	C/T	1	1260044	+	NA	NA	NA	NA	NA	NA	C	C	C	N	C	C	C	C	C	C	C	T	C	C	C	C	C	C	C	C	N	C	C	C	C	C	N	C	C	C	N	C	C	C	C	C	C	C	C	C	N	C	C	C	C	C	C	C	C	C	N	C	C	N	C	C	C	C	C	C	C	C	C	C	C	C	C	C	N	C	N	N	C	C	C	C	C	C	C	C	C	C	C	N	C	C	C	C	C	C	C	C	C	C	C	N	C	C	C	C	C	C	C	C	C	C	C	C	C	C	C	C	C	C	C	C	N	C	C	C	C	C	N	C	C	C	C	C	C	C	C	C	C	N	C	C	C	C	C	C	C	C	C	C	C	C	C	C	C	N	C	C	N	C	C	N	C	C	C	C	C	C	C	C	C	T	N	C	C	C	C	C	C	C	C	C	C	C	C	C	C	C	C	C	C	C	C	C	C	C
S1_1261049	G/A	1	1261049	+	NA	NA	NA	NA	NA	NA	G	G	A	G	G	G	G	G	G	G	G	G	G	G	G	G	G	G	G	N	N	G	G	G	A	G	G	G	G	G	N	G	G	A	G	G	G	G	G	G	N	G	G	G	G	G	G	G	G	G	G	G	G	N	G	G	G	G	G	G	G	G	G	G	G	G	G	G	G	G	N	N	G	G	G	G	G	G	G	G	G	G	G	G	G	G	G	G	G	G	G	G	G	G	G	N	G	G	G	G	G	G	G	G	G	G	G	G	G	G	G	G	A	G	A	G	N	G	G	G	G	G	G	G	G	G	G	G	A	G	G	G	G	G	G	G	G	G	G	G	G	G	G	G	G	A	G	G	G	G	G	G	G	G	G	N	G	G	G	G	G	G	G	G	G	G	G	A	G	G	G	G	G	G	G	G	N	G	G	G	G	G	N	G	A	G	G	G	G	G
S1_1262034	T/C	1	1262034	+	NA	NA	NA	NA	NA	NA	T	T	C	T	T	T	T	T	T	T	T	T	T	C	T	T	T	T	T	T	C	T	T	T	T	T	N	T	T	T	T	T	T	T	T	T	T	T	N	T	N	T	T	T	T	T	T	T	T	T	C	T	T	N	T	T	T	T	T	T	C	T	T	T	T	T	T	T	T	T	T	N	T	T	T	T	T	T	T	T	T	T	C	N	T	T	T	T	T	T	T	T	T	T	T	N	T	T	T	T	T	T	T	T	T	T	T	T	T	T	T	T	C	T	T	T	T	T	T	T	T	T	T	T	T	T	T	T	T	T	T	T	C	T	T	T	T	T	T	N	T	T	T	T	T	C	T	T	T	T	T	T	T	T	T	T	T	T	T	T	T	T	T	T	T	T	T	T	T	T	T	T	T	T	T	T	T	T	T	N	T	T	T	T	C	C	T	T	T	T
S1_1263013	G/T	1	1263013	+	NA	NA	NA	NA	NA	NA	N	G	N	N	N	N	N	G	N	G	G	G	T	N	N	N	G	N	T	N	N	T	N	N	N	G	N	N	T	N	N	G	G	N	N	N	N	N	N	G	N	T	G	N	G	N	N	N	T	G	N	N	T	N	G	N	T	T	G	N	N	N	G	N	T	G	G	G	N	N	N	N	N	T	N	N	N	G	T	G	N	N	N	N	G	T	N	G	G	N	G	N	T	N	N	N	N	G	G	G	N	G	N	N	G	N	G	N	G	G	N	N	T	N	T	N	N	G	G	N	G	T	N	G	G	N	N	N	G	G	N	G	N	N	N	N	N	N	N	N	G	T	N	G	G	N	G	N	N	N	G	N	N	N	G	N	G	G	N	N	N	N	G	G	N	N	N	N	N	G	T	N	G	T	G	N	N	N	N	N	G	N	N	N	N	N	N	N	N	G
S1_1264055	C/T	1	1264055	+	NA	NA	NA	NA	NA	NA	C	C	T	N	C	C	N	C	C	C	C	C	C	N	C	N	C	C	C	C	N	C	C	N	T	C	N	C	C	C	N	C	C	T	C	C	C	C	C	C	N	C	C	C	C	C	C	C	C	N	N	C	C	N	C	Y	C	C	C	C	T	C	C	C	C	C	C	C	C	C	N	N	C	C	C	C	C	C	C	C	C	C	T	N	C	C	C	C	C	C	C	C	C	C	N	N	C	C	C	C	C	C	C	C	C	C	C	C	C	C	C	C	T	C	T	C	N	C	C	C	C	C	C	C	C	C	C	C	T	C	N	Y	T	N	C	C	C	C	C	N	C	C	C	C	C	T	C	C	C	N	C	C	C	C	C	N	C	C	C	C	C	C	C	C	C	C	C	T	N	C	C	C	C	C	C	C	N	C	C	N	C	C	N	C	T	T	C	C	C	C
S1_1265009	C/T	1	1265009	+	NA	NA	NA	NA	NA	NA	Y	Y	Y	T	Y	Y	N	Y	Y	Y	Y	Y	Y	C	Y	Y	Y	Y	Y	C	N	Y	Y	Y	Y	Y	T	Y	Y	Y	N	Y	Y	Y	Y	Y	Y	Y	N	Y	N	Y	Y	Y	Y	Y	Y	Y	Y	Y	T	Y	Y	N	Y	Y	Y	Y	Y	Y	Y	Y	Y	Y	Y	Y	Y	Y	C	Y	C	N	Y	Y	Y	Y	Y	Y	Y	Y	Y	Y	Y	C	Y	Y	Y	Y	Y	Y	Y	Y	Y	Y	Y	N	Y	Y	Y	Y	Y	Y	Y	Y	Y	Y	Y	Y	Y	Y	Y	Y	Y	Y	Y	Y	C	Y	Y	Y	Y	Y	N	Y	Y	Y	Y	Y	Y	Y	Y	Y	Y	N	C	Y	Y	Y	Y	N	Y	Y	Y	Y	Y	Y	Y	Y	Y	N	Y	Y	Y	Y	Y	N	Y	Y	Y	Y	Y	Y	Y	Y	Y	Y	Y	Y	Y	Y	Y	Y	Y	Y	Y	Y	T	Y	Y	T	Y	Y	N	Y	C	C	Y	Y	Y	Y
S1_1266008	T	1	1266008	+	NA	NA	NA	NA	NA	NA	T	T	T	N	T	T	T	T	T	T	T	T	T	T	T	T	T	T	T	T	T	T	T	T	T	T	N	T	T	T	N	T	T	T	T	T	T	T	T	T	T	T	T	T	T	T	T	T	T	T	T	T	T	N	T	T	T	T	T	T	T	T	T	T	T	T	T	T	T	T	T	N	T	T	T	T	T	T	T	T	T	T	T	T	T	T	T	T	T	T	T	T	T	T	T	T	T	T	T	T	T	T	T	T	T	T	T	T	T	T	T	T	T	T	T	T	T	T	T	T	T	T	T	T	T	T	T	T	T	T	T	T	T	T	T	T	T	T	T	T	T	T	T	T	T	T	T	T	T	T	T	T	T	T	T	T	T	T	T	T	T	T	T	T	T	T	T	T	T	T	T	T	T	T	T	T	T	T	T	T	T	T	T	T	T	T	T	T	T	T
S1_1267016	C	1	1267016	+	NA	NA	NA	NA	NA	NA	C	C	C	C	C	C	C	C	C	C	C	C	C	C	C	C	C	C	C	C	C	C	C	C	C	C	C	C	C	C	N	C	C	C	C	C	C	C	C	C	C	C	C	C	C	C	C	C	C	C	C	C	C	C	C	C	C	C	C	C	C	C	C	C	C	C	C	C	C	C	C	C	C	C	C	C	C	C	C	C	C	C	C	C	C	C	C	C	C	C	C	C	C	C	C	C	C	C	C	C	C	C	C	C	C	C	C	C	C	C	C	C	C	C	C	C	C	C	C	C	C	C	C	C	C	C	C	C	C	C	C	C	C	C	C	C	C	C	C	C	C	C	C	C	C	C	C	C	C	C	C	C	C	C	C	C	C	C	C	C	C	C	C	C	C	C	C	C	C	C	C	C	C	C	C	C	C	C	C	C	C	C	C	C	C	C	C	C	C	C
S1_1268031	T	1	1268031	+	NA	NA	NA	NA	NA	NA	T	T	T	N	T	T	T	T	T	T	T	T	T	T	T	T	T	T	T	T	T	T	T	T	T	T	T	T	T	T	T	T	T	T	T	T	T	T	T	T	N	T	T	T	T	T	T	T	T	T	T	T	T	T	T	T	T	T	T	T	T	T	T	T	T	T	T	T	T	T	T	N	T	T	T	T	T	T	T	T	T	T	T	N	T	T	T	T	T	T	T	T	T	T	T	T	T	T	T	T	T	T	T	T	T	T	T	T	T	T	T	T	T	T	T	T	T	T	T	T	T	T	T	T	T	T	T	T	T	T	T	T	T	T	T	T	T	T	T	T	T	T	T	T	T	T	T	T	T	T	T	T	T	T	T	N	T	T	T	T	T	T	T	T	T	T	T	T	T	T	T	T	T	T	T	T	T	T	T	T	T	T	T	T	T	T	T	T	T	T
S1_1269054	A/G	1	1269054	+	NA	NA	NA	NA	NA	NA	A	A	G	N	A	N	A	A	A	A	A	A	N	N	A	A	A	A	N	N	N	N	A	A	G	A	N	N	A	N	N	A	A	G	A	A	A	A	N	A	A	A	A	A	A	A	A	A	A	A	N	A	A	N	N	A	A	A	A	A	G	N	A	A	A	A	A	A	N	A	N	N	A	A	A	A	A	N	A	A	N	A	G	N	A	A	A	A	N	A	A	A	A	N	N	N	A	A	A	A	A	A	A	A	A	A	N	A	A	A	A	N	N	A	G	A	N	A	A	A	A	A	N	A	A	A	A	A	G	A	A	A	G	N	N	A	N	A	A	N	A	A	A	A	A	G	A	A	A	N	A	A	A	A	A	N	A	A	N	N	A	N	A	A	R	A	A	G	A	A	A	A	A	N	A	N	N	N	A	N	A	A	N	A	N	A	N	A	A	N
S1_1270041	T/G	1	1270041	+	NA	NA	NA	NA	NA	NA	K	K	K	G	K	K	G	K	K	K	K	K	K	K	K	K	K	K	K	T	T	K	K	K	K	K	K	K	K	K	G	K	K	K	K	K	K	K	N	K	N	K	K	K	K	K	K	K	K	K	T	K	K	N	K	K	K	K	K	K	K	K	K	K	K	K	K	K	T	K	G	T	K	K	K	K	K	K	K	K	K	K	K	T	K	K	K	K	K	K	K	K	K	K	K	G	K	K	K	K	K	K	K	K	K	K	K	K	K	K	K	K	K	K	K	K	K	K	K	K	K	K	G	K	K	K	K	K	K	K	K	K	K	N	K	K	K	K	K	N	K	K	K	K	K	K	K	K	K	N	K	K	K	K	K	K	K	K	K	K	K	K	K	K	K	K	K	K	K	K	K	K	K	K	K	K	T	K	K	K	K	K	N	K	K	K	K	K	K	K
S1_1271049	T/G	1	1271049	+	NA	NA	NA	NA	NA	NA	T	T	T	T	T	T	N	T	T	T	K	T	T	T	T	T	T	T	T	T	N	T	T	T	T	T	T	T	T	T	T	T	T	T	T	T	T	T	T	T	T	T	T	T	T	T	T	T	T	T	N	T	T	N	T	T	T	T	T	T	T	T	T	T	T	T	T	T	T	T	N	N	T	T	T	T	T	T	T	T	T	T	T	T	T	T	T	T	T	T	T	T	T	K	T	K	T	T	T	T	T	T	T	T	T	T	T	T	T	T	T	T	T	T	T	T	T	T	T	T	T	T	T	T	T	T	T	T	T	T	T	T	T	T	T	T	T	T	T	T	T	T	T	T	T	T	T	T	T	T	T	T	T	T	T	T	T	T	T	T	T	T	T	T	T	T	T	T	T	T	T	T	T	T	T	T	T	T	T	T	T	T	N	T	T	T	T	K	T	T
S1_1272031	T	1	1272031	+	NA	NA	NA	NA	NA	NA	T	T	T	N	T	T	T	T	T	T	T	T	T	T	T	T	T	T	T	T	N	T	T	T	T	T	N	T	T	T	T	T	T	T	T	T	T	T	T	T	T	T	T	T	T	T	T	T	T	T	N	T	T	T	T	T	T	T	T	T	T	T	T	T	T	T	T	T	T	T	N	T	T	T	T	T	T	T	T	T	T	T	T	T	T	T	T	T	T	T	T	T	T	T	T	T	T	T	T	T	T	T	T	T	T	T	T	T	T	T	T	T	T	T	T	T	T	T	T	T	T	T	T	T	T	T	T	T	T	T	T	T	T	T	T	T	T	T	T	T	T	T	T	T	T	T	T	T	T	T	T	T	T	T	T	N	T	T	T	T	T	T	T	T	T	T	T	T	T	T	T	T	T	T	T	T	T	T	T	T	T	T	T	T	T	T	T	T	T	T
S1_1273013	G/A	1	1273013	+	NA	NA	NA	NA	NA	NA	G	G	G	A	G	G	G	G	G	G	G	G	G	G	A	A	G	A	G	G	N	G	A	G	G	A	G	A	G	G	N	G	G	G	G	G	G	G	A	G	N	G	A	G	G	G	A	G	G	G	G	G	G	N	G	G	A	G	G	G	G	G	G	G	G	G	A	G	N	A	N	A	G	G	G	G	A	G	G	G	G	A	G	N	A	A	A	G	G	G	A	A	G	A	N	N	G	A	G	A	G	G	G	G	G	G	G	A	G	G	G	G	G	G	G	G	N	G	G	A	A	G	G	A	G	G	G	G	G	G	G	A	G	G	G	G	G	G	G	N	G	G	G	G	G	G	G	G	G	N	G	A	G	G	G	G	G	G	A	G	G	G	A	G	G	G	G	G	G	G	G	G	G	G	G	G	N	G	G	A	G	G	N	G	G	N	G	G	G	A
S1_1274013	A	1	1274013	+	NA	NA	NA	NA	NA	NA	A	A	A	N	A	A	N	A	A	A	A	A	A	A	A	A	A	A	A	A	N	A	A	A	A	A	A	A	A	A	A	A	A	A	A	A	A	A	A	A	N	A	A	A	A	A	A	A	A	A	N	A	A	A	A	A	A	A	A	A	A	A	A	A	A	A	A	A	A	A	N	N	A	A	A	A	A	A	A	A	N	A	A	A	A	A	A	N	A	A	A	A	A	A	N	A	A	A	A	A	A	A	A	A	A	A	A	A	A	A	A	A	A	A	A	A	N	A	A	A	A	A	A	A	A	A	A	A	A	A	A	A	A	A	A	A	A	A	A	N	A	A	A	A	A	A	A	A	A	N	A	A	A	A	A	A	A	A	A	A	A	A	A	A	A	A	A	A	A	A	A	A	A	A	A	A	N	A	A	A	A	A	A	A	A	A	A	A	A	A
S1_1275032	C	1	1275032	+	NA	NA	NA	NA	NA	NA	C	C	C	C	C	C	C	C	C	C	C	C	C	C	C	C	C	C	C	N	C	C	C	C	C	C	C	C	C	C	C	C	C	C	C	C	C	C	C	C	N	C	C	C	C	C	C	C	C	C	C	C	C	C	C	C	C	C	C	C	C	C	C	C	C	C	C	C	N	C	C	C	C	C	C	C	C	C	C	C	C	C	C	C	C	C	C	C	C	C	C	C	C	C	C	C	C	C	C	C	C	C	C	C	C	C	C	C	C	C	C	C	C	C	C	C	C	C	C	C	C	C	C	C	C	C	C	C	C	C	C	C	C	C	C	C	C	C	C	N	C	C	C	C	C	C	C	C	C	C	C	C	C	C	C	C	C	C	C	C	C	C	C	C	C	C	C	C	C	C	C	C	C	C	C	C	C	C	C	C	C	C	C	C	C	C	C	C	C	C
S1_1276053	A/G	1	1276053	+	NA	NA	NA	NA	NA	NA	A	A	A	N	A	A	N	N	A	N	A	A	A	A	A	A	A	A	A	A	N	A	N	A	G	N	N	A	A	A	N	A	A	A	A	A	N	A	A	A	N	A	G	A	A	N	A	A	A	A	N	A	A	A	A	A	A	A	A	A	G	A	N	A	A	G	N	A	N	A	N	N	A	A	A	A	N	A	A	A	A	A	N	A	A	A	G	R	N	A	A	A	A	A	N	N	A	A	A	A	A	A	A	R	A	A	A	A	A	A	A	A	A	N	A	A	N	N	A	N	A	A	N	A	A	A	A	A	A	A	A	A	N	N	A	N	A	A	A	N	A	A	A	A	A	A	A	A	A	N	A	A	A	N	A	N	A	A	A	N	A	A	A	A	A	A	A	A	N	A	A	A	A	A	A	A	N	A	A	N	A	A	N	A	A	N	A	A	A	A
S1_1277011	A/T	1	1277011	+	NA	NA	NA	NA	NA	NA	A	A	A	A	A	A	A	A	A	A	A	A	A	A	A	A	A	A	A	A	A	A	A	A	A	A	N	A	A	A	N	A	A	A	A	A	A	A	N	A	N	A	A	A	A	A	A	A	A	A	A	A	A	A	A	A	A	A	A	A	A	A	A	A	A	A	A	A	A	A	A	N	A	A	A	A	A	A	A	A	A	A	A	A	A	A	A	A	A	A	A	W	A	A	A	A	A	A	A	A	A	A	A	A	A	A	A	A	A	A	A	A	A	A	A	A	N	A	A	A	A	A	A	A	A	A	A	A	A	A	A	A	A	A	A	A	A	A	A	A	A	A	A	A	A	A	A	A	A	A	A	A	A	A	A	N	A	A	A	A	A	A	A	A	A	A	A	A	A	A	A	A	A	A	A	A	A	A	A	N	A	A	A	A	A	A	A	A	A	A
S1_1278038	G/C	1	1278038	+	NA	NA	NA	NA	NA	NA	N	G	C	N	C	N	N	G	N	N	N	N	G	N	N	G	N	G	N	N	N	N	N	N	N	N	N	N	G	N	N	N	N	N	N	S	N	N	N	N	N	C	S	N	N	N	N	C	N	N	N	G	N	N	C	N	N	G	N	N	N	N	N	N	N	G	N	N	N	G	N	N	C	N	N	N	G	C	N	G	N	C	N	N	N	N	G	C	N	N	N	G	N	N	N	N	N	N	N	N	N	N	N	N	N	N	N	N	N	N	N	N	C	N	N	S	N	N	N	N	N	N	N	N	N	N	N	N	N	N	N	N	N	N	N	N	N	G	N	N	N	N	N	N	G	C	N	N	N	N	G	N	G	G	G	N	N	N	N	N	N	N	N	N	N	N	N	N	N	C	N	N	N	N	N	N	N	N	N	N	C	S	N	C	N	N	N	N	N	N
S1_1279033	A/G	1	1279033	+	NA	NA	NA	NA	NA	NA	A	R	N	N	N	R	N	R	N	G	A	G	A	N	A	R	R	R	A	N	N	R	N	N	A	R	N	N	A	G	N	G	A	R	R	N	N	A	N	N	N	R	R	R	A	N	G	N	G	N	N	A	N	N	A	R	N	R	G	N	N	N	G	G	R	A	N	R	N	N	N	N	A	G	R	A	R	A	N	A	R	R	G	N	N	G	N	G	N	A	G	N	R	N	N	N	N	A	N	A	R	A	N	R	G	N	R	A	A	R	A	A	N	R	R	G	N	A	R	R	A	N	N	A	N	G	N	A	N	A	N	R	N	N	G	N	G	N	N	N	A	A	G	N	N	R	A	G	N	N	G	N	G	N	G	A	N	R	N	N	A	A	A	G	R	A	N	A	N	R	G	G	A	N	A	R	N	G	A	N	G	A	N	R	N	N	N	A	A	G
S1_1280026	A	1	1280026	+	NA	NA	NA	NA	NA	NA	A	A	A	A	A	A	N	A	A	A	A	A	A	A	A	A	A	A	A	A	A	A	A	A	A	A	N	A	A	A	A	A	A	A	A	A	A	A	A	A	A	A	A	A	A	A	A	A	A	A	A	A	A	A	A	A	A	A	A	A	A	A	A	A	A	A	A	A	N	A	A	N	A	A	A	A	A	A	A	A	A	A	A	N	A	A	A	A	A	A	A	A	A	A	N	A	A	A	A	A	A	A	A	A	A	A	A	A	A	A	A	A	A	A	A	A	A	A	A	A	A	A	A	A	A	A	A	A	A	A	A	A	A	N	A	A	A	A	A	A	A	A	A	A	A	A	A	A	A	N	A	A	A	A	A	A	A	A	A	A	A	A	A	A	A	A	A	A	A	A	A	A	A	A	A	A	A	A	A	A	A	A	A	A	A	A	A	A	A	A
S1_1281040	T/G	1	1281040	+	NA	NA	NA	NA	NA	NA	T	T	T	T	T	T	N	T	T	T	T	T	T	T	T	T	T	T	T	N	N	T	T	T	T	T	T	T	T	T	T	T	T	T	T	T	T	T	T	T	N	T	T	T	T	T	T	T	T	T	N	T	T	N	T	T	T	T	T	T	T	T	T	T	T	T	T	T	T	T	N	N	T	T	T	T	T	T	T	T	T	T	K	T	T	T	T	T	T	T	T	T	T	T	T	T	T	T	T	T	T	T	T	T	T	T	T	T	T	T	T	T	N	T	T	T	T	T	T	T	T	T	K	T	T	T	T	T	T	T	T	T	T	N	T	T	T	T	T	N	T	T	T	T	T	T	T	T	T	T	T	T	T	T	T	T	T	T	T	T	T	T	T	T	T	T	T	T	T	T	T	T	T	T	T	T	N	T	T	N	T	T	N	T	T	T	T	T	T	T
S1_1282018	T	1	1282018	+	NA	NA	NA	NA	NA	NA	N	N	T	N	N	N	N	N	N	N	N	N	N	T	N	N	N	N	N	N	T	N	N	N	T	N	N	N	N	N	N	N	N	T	N	N	N	N	N	N	N	N	N	N	N	N	N	N	N	N	T	N	N	N	N	N	N	N	N	N	T	N	N	N	N	N	N	N	N	N	N	N	N	N	N	N	N	N	N	N	N	N	T	N	N	N	N	N	N	N	N	N	N	N	N	N	T	N	N	N	N	N	N	T	N	N	N	N	N	N	N	N	T	N	T	N	N	N	N	N	N	N	N	N	N	N	N	N	T	N	N	N	T	N	N	N	N	N	N	N	N	N	N	N	N	T	N	N	N	N	N	N	N	N	N	N	N	N	N	N	N	N	N	N	N	N	N	T	N	N	N	N	N	N	N	T	N	N	N	N	N	N	N	N	T	T	N	N	N	N
S1_1283047	G/A	1	1283047	+	NA	NA	NA	NA	NA	NA	G	G	A	N	G	G	N	G	G	N	G	G	N	A	N	G	G	N	N	N	N	N	N	G	A	G	N	N	N	G	N	G	N	A	N	N	N	G	N	N	N	G	G	N	G	G	N	G	N	N	N	G	G	N	N	N	G	G	N	G	A	G	G	N	G	G	G	N	N	N	N	N	N	G	N	N	G	G	G	G	G	N	A	N	N	G	N	N	N	G	G	N	G	N	N	N	G	G	N	G	N	G	N	G	G	G	N	N	G	G	N	G	A	G	N	G	N	G	G	G	G	G	N	G	G	G	N	G	N	N	N	N	A	N	G	N	G	N	N	N	N	G	G	G	G	N	G	N	G	N	G	G	N	G	G	N	G	G	N	G	N	G	G	G	N	N	N	N	N	N	N	G	G	G	G	N	N	N	G	N	G	G	N	N	A	N	N	N	G	G
S1_1284058	A/T	1	1284058	+	NA	NA	NA	NA	NA	NA	N	A	N	N	N	N	N	A	A	T	A	N	W	N	N	W	W	N	A	N	N	N	W	A	N	W	N	N	A	N	N	N	N	N	N	N	N	A	N	N	A	W	A	N	N	A	A	N	A	T	N	W	A	N	T	T	A	W	N	A	A	A	N	N	N	N	W	A	N	N	N	N	A	T	T	A	A	N	A	A	N	A	N	N	N	A	A	N	N	A	T	N	W	N	N	N	A	A	W	T	N	N	A	N	N	N	T	A	A	W	A	N	N	T	N	N	N	A	N	N	A	A	N	N	N	A	A	W	N	N	A	A	N	N	N	N	A	N	N	N	A	N	N	N	N	N	N	A	N	N	N	W	W	N	N	N	N	W	W	N	W	T	A	A	A	N	N	N	T	A	A	N	A	N	N	N	W	A	A	N	T	N	N	N	N	N	N	A	N	A
S1_1285027	T/C	1	1285027	+	NA	NA	NA	NA	NA	NA	T	T	N	N	T	T	N	T	T	T	T	C	C	T	C	T	T	T	T	N	N	C	T	T	N	C	N	T	T	C	N	T	T	T	C	T	N	T	T	T	N	C	T	T	T	T	T	T	C	T	N	T	C	T	C	T	C	C	T	T	T	T	C	T	T	T	T	T	N	C	N	N	T	C	T	C	T	T	C	T	T	T	N	N	T	T	T	T	T	T	C	C	C	T	N	T	C	C	T	T	T	T	T	T	T	T	T	T	Y	T	T	T	N	T	N	T	T	C	T	T	T	C	N	T	T	T	T	T	N	T	C	C	T	T	C	T	T	T	C	N	T	T	T	T	T	N	T	T	T	N	T	T	T	T	T	N	C	T	C	C	C	T	T	T	T	C	N	N	T	T	C	C	T	C	T	C	N	T	T	N	T	T	N	T	N	N	T	Y	T	T
S1_1286061	G/A	1	1286061	+	NA	NA	NA	NA	NA	NA	G	G	G	G	G	G	N	G	G	G	G	G	G	G	G	G	G	A	G	G	G	G	G	G	G	G	G	G	G	G	N	G	G	G	G	G	G	G	G	G	N	G	G	G	G	G	G	G	G	G	N	G	G	G	A	G	G	G	G	G	A	G	G	G	G	G	G	G	A	G	G	G	G	G	G	G	A	A	G	G	G	G	G	N	G	A	G	G	G	G	G	G	G	A	N	G	G	G	G	G	G	G	G	G	G	G	G	G	A	G	G	G	G	G	G	G	G	G	G	G	G	G	G	G	G	G	G	G	G	G	G	G	G	G	G	G	G	G	G	N	G	G	G	G	G	G	G	G	G	N	G	G	G	G	G	G	G	G	G	G	G	G	G	G	G	A	G	G	G	G	G	G	G	G	G	G	N	G	G	G	G	G	N	G	G	G	G	G	G	G
S1_1287017	G/A	1	1287017	+	NA	NA	NA	NA	NA	NA	A	G	G	G	G	G	G	A	G	G	A	G	G	A	G	G	G	G	G	A	G	G	G	G	G	G	G	G	G	G	N	G	G	G	G	G	G	G	G	G	N	G	A	G	A	G	G	A	G	G	G	G	A	G	G	A	G	G	G	A	G	A	G	A	G	G	G	G	N	G	A	G	G	G	A	G	A	G	G	A	G	G	G	A	G	A	A	G	G	A	G	G	G	A	R	G	G	A	A	G	A	G	A	A	G	G	G	G	A	G	G	G	G	G	G	A	N	G	G	G	G	G	A	G	G	A	G	A	G	G	A	G	G	G	G	G	A	A	G	G	A	G	G	G	G	G	A	G	G	N	A	G	G	A	A	N	G	G	G	G	G	G	G	A	G	G	A	G	A	G	G	A	A	G	A	G	N	A	G	G	G	A	A	A	A	G	G	R	G	A
S1_1288015	T	1	1288015	+	NA	NA	NA	NA	NA	NA	T	T	T	N	T	T	N	T	T	T	T	T	T	T	T	T	T	T	T	N	N	T	T	T	T	T	T	T	T	T	T	T	T	T	T	T	T	T	N	T	N	T	T	T	T	T	T	T	T	T	N	T	T	N	T	T	T	T	T	T	T	T	T	T	T	T	T	T	T	T	T	T	T	T	T	T	T	T	T	T	T	T	T	T	T	T	T	T	T	T	T	T	T	T	T	T	T	T	T	T	T	T	T	T	T	T	T	T	T	T	T	T	T	T	T	T	N	T	T	T	T	T	T	T	T	T	T	T	T	T	T	T	T	T	T	T	T	T	T	N	T	T	T	T	T	T	T	T	T	N	T	T	T	T	T	N	T	T	T	T	T	T	T	T	T	T	T	T	T	T	T	T	T	T	T	T	T	T	T	N	T	T	N	T	T	T	T	T	T	T
S1_1289017	C	1	1289017	+	NA	NA	NA	NA	NA	NA	C	C	C	N	C	C	N	C	C	C	C	C	C	C	C	C	C	C	C	C	C	C	C	C	C	C	C	C	C	C	C	C	C	C	C	C	C	C	C	C	N	C	C	C	C	C	C	C	C	C	N	C	C	C	C	C	C	C	C	C	C	C	C	C	C	C	C	C	C	C	C	C	C	C	C	C	C	C	C	C	C	C	C	N	C	C	C	C	C	C	C	C	C	C	C	N	C	C	C	C	C	C	C	C	C	C	C	C	C	C	C	C	C	C	C	C	C	C	C	C	C	C	C	C	C	C	C	C	C	C	C	C	C	C	C	C	C	C	C	N	C	C	C	C	C	C	C	C	C	C	C	C	C	C	C	C	C	C	C	C	C	C	C	C	C	C	C	C	C	C	C	C	C	C	C	C	C	C	C	C	C	C	C	C	C	C	C	C	C	C
S1_1290049	C/A	1	1290049	+	NA	NA	NA	NA	NA	NA	C	C	A	N	C	C	N	C	C	C	C	C	C	A	C	C	C	C	C	N	C	C	C	C	A	C	N	C	C	C	N	C	C	A	C	C	C	C	N	C	N	C	C	C	C	C	C	C	C	C	A	C	C	C	C	C	C	C	C	C	A	C	C	C	C	C	C	C	C	C	C	N	C	C	C	C	C	C	C	C	C	C	A	N	C	C	C	C	C	C	C	C	C	C	N	N	C	C	C	C	C	C	C	C	C	C	C	C	C	C	C	C	A	C	A	C	N	C	C	C	C	C	N	C	C	C	C	C	A	C	N	C	A	C	C	C	C	C	C	N	C	C	C	C	C	A	C	C	C	C	C	C	C	C	C	N	C	C	C	C	C	C	C	C	C	C	C	A	C	C	C	C	C	C	C	C	N	C	C	N	C	C	C	C	N	N	C	C	C	C
S1_1291058	A/G	1	1291058	+	NA	NA	NA	NA	NA	NA	N	N	G	N	N	A	N	N	N	N	N	N	N	A	N	N	N	N	N	N	N	N	N	N	G	N	N	N	N	N	N	N	N	G	N	N	N	N	N	N	N	N	N	N	N	N	N	N	N	N	G	N	N	N	N	N	N	N	N	N	N	N	N	N	N	N	A	N	N	N	N	N	N	N	N	N	N	N	N	N	N	N	G	N	A	N	N	N	N	N	N	N	N	N	N	N	N	N	N	A	N	N	N	N	N	N	N	A	A	N	N	N	G	N	G	N	N	A	N	N	A	N	N	A	N	N	N	N	G	A	N	N	G	N	N	N	N	N	N	N	N	N	N	N	N	G	N	N	N	N	N	N	N	N	N	N	N	N	N	A	N	N	N	N	N	N	N	G	N	N	N	N	N	N	N	N	N	N	N	N	N	N	N	N	A	G	A	N	N	N
S1_1292016	A	1	1292016	+	NA	NA	NA	NA	NA	NA	A	A	A	N	A	A	A	A	A	A	A	A	A	A	A	A	A	A	A	A	N	A	A	A	A	A	A	A	A	A	N	A	A	A	A	A	A	A	A	A	N	A	A	A	A	A	A	A	A	A	A	A	A	A	A	A	A	A	A	A	A	A	A	A	A	A	A	A	A	A	A	N	A	A	A	A	A	A	A	A	A	A	A	A	A	A	A	A	A	A	A	A	A	A	A	N	A	A	A	A	A	A	A	A	A	A	A	A	A	A	A	A	A	A	A	A	A	A	A	A	A	A	A	A	A	A	A	A	A	A	A	A	A	A	A	A	A	A	A	N	A	A	A	A	A	A	A	A	A	A	A	A	A	A	A	A	A	A	A	A	A	A	A	A	A	A	A	A	A	A	A	A	A	A	A	A	A	A	A	A	A	A	A	A	A	A	A	A	A	A
S1_1293017	T	1	1293017	+	NA	NA	NA	NA	NA	NA	T	T	T	N	T	T	T	T	T	T	T	T	T	T	T	T	T	T	T	T	N	T	T	T	T	T	T	T	T	T	T	T	T	T	T	T	T	T	T	T	N	T	T	T	T	T	T	T	T	T	T	T	T	T	T	T	T	T	T	T	T	T	T	T	T	T	T	T	T	T	T	T	T	T	T	T	T	T	T	T	T	T	T	T	T	T	T	T	T	T	T	T	T	T	T	T	T	T	T	T	T	T	T	T	T	T	T	T	T	T	T	T	T	T	T	T	T	T	T	T	T	T	T	T	T	T	T	T	T	T	T	T	T	T	T	T	T	T	T	T	T	T	T	T	T	T	T	T	T	T	T	T	T	T	T	N	T	T	T	T	T	T	T	T	T	T	T	T	T	T	T	T	T	T	T	T	T	T	T	T	T	T	T	T	T	T	T	T	T	T
S1_1294032	A/G	1	1294032	+	NA	NA	NA	NA	NA	NA	N	N	N	N	N	N	N	N	N	N	N	N	N	N	N	N	G	N	N	N	N	N	N	N	N	N	N	N	N	N	N	A	A	N	A	G	N	N	N	N	N	N	N	N	N	N	N	N	N	N	N	A	N	N	N	N	N	N	N	N	N	N	A	N	N	N	N	N	N	N	N	N	N	N	N	A	N	N	N	N	N	N	N	N	N	N	N	G	N	N	N	N	N	N	N	N	A	N	N	N	N	N	N	N	N	A	N	N	N	N	N	N	N	N	N	N	N	N	G	N	N	N	N	N	A	N	R	N	N	N	N	N	A	N	N	N	N	N	N	N	N	A	G	A	A	N	N	N	A	N	N	N	N	N	N	N	N	G	N	N	N	N	N	N	A	N	N	N	N	N	N	N	N	N	N	N	N	N	A	N	A	N	N	N	N	N	N	G	N	N
S1_1295036	C/G	1	1295036	+	NA	NA	NA	NA	NA	NA	C	C	G	N	C	G	C	C	C	C	C	C	C	G	C	C	C	C	C	N	G	C	C	C	G	C	N	C	C	C	C	C	C	G	C	C	C	C	N	C	C	C	C	C	C	C	C	C	C	C	N	C	C	N	C	C	C	C	C	C	G	C	C	C	C	C	G	C	C	C	N	C	C	C	C	C	C	C	C	C	C	C	G	C	G	C	C	C	C	C	C	C	C	C	C	N	C	C	C	G	C	C	C	C	C	C	C	G	C	C	C	C	G	C	G	C	C	C	C	C	G	C	C	G	C	C	C	C	G	C	C	C	G	C	C	C	C	C	C	C	C	C	C	C	C	G	C	C	C	N	C	G	C	C	C	C	C	C	C	C	C	C	C	C	C	C	C	G	C	C	C	C	C	C	C	C	N	C	C	C	C	C	C	C	G	G	C	C	C	C
S1_1296050	T/G	1	1296050	+	NA	NA	NA	NA	NA	NA	T	T	G	N	T	G	N	T	G	G	G	T	T	G	G	T	T	T	G	N	N	T	G	G	G	G	N	G	G	T	N	T	T	G	G	T	G	T	N	T	T	T	T	T	T	T	T	T	T	G	N	G	T	N	T	T	T	T	T	T	G	T	G	T	G	G	G	T	N	T	T	N	G	T	T	G	T	T	T	T	T	G	G	N	G	T	T	T	N	T	G	T	T	T	N	N	G	T	T	G	T	T	T	T	T	G	G	G	T	G	G	T	G	K	G	T	G	T	T	T	G	T	T	G	T	T	T	T	G	G	T	G	G	N	T	T	T	G	G	N	T	G	T	G	T	G	T	G	G	T	T	T	T	T	T	T	G	T	G	G	T	T	T	T	T	T	T	G	T	G	T	T	T	T	T	T	T	T	T	T	T	T	N	T	G	G	G	T	G	T
S1_1297024	T	1	1297024	+	NA	NA	NA	NA	NA	NA	T	T	T	T	T	T	T	T	T	T	T	T	T	T	T	T	T	T	T	T	T	T	T	T	T	T	T	T	T	T	T	T	T	T	T	T	T	T	T	T	N	T	T	T	T	T	T	T	T	T	T	T	T	T	T	T	T	T	T	T	T	T	T	T	T	T	T	T	T	T	T	T	T	T	T	T	T	T	T	T	T	T	T	T	T	T	T	T	T	T	T	T	T	T	T	T	T	T	T	T	T	T	T	T	T	T	T	T	T	T	T	T	T	T	T	T	N	T	T	T	T	T	T	T	T	T	T	T	T	T	T	T	T	T	T	T	T	T	T	T	T	T	T	T	T	T	T	T	T	T	T	T	T	T	T	N	T	T	T	T	T	T	T	T	T	T	T	T	T	T	T	T	T	T	T	T	T	T	T	N	T	T	N	T	T	T	T	T	T	T
S1_1298011	C/T	1	1298011	+	NA	NA	NA	NA	NA	NA	C	C	T	N	C	C	N	C	C	C	C	C	C	T	C	C	C	C	C	N	N	C	C	C	T	C	N	C	C	C	C	C	C	T	C	C	C	C	N	C	N	C	C	C	C	C	C	C	C	C	N	C	C	N	C	C	C	C	C	C	C	C	C	C	C	C	C	C	N	C	N	N	C	C	C	C	C	C	C	C	C	C	T	N	C	C	C	C	C	C	C	C	C	C	N	N	C	C	C	C	C	C	C	C	C	C	C	C	C	C	C	C	T	C	T	C	N	C	C	C	C	C	C	C	C	C	C	C	T	C	C	C	T	N	C	C	C	C	C	N	C	C	C	C	C	T	C	C	C	N	C	C	C	C	C	N	C	C	C	C	C	C	C	C	C	C	N	T	C	C	C	C	C	C	C	C	N	C	C	N	C	C	N	C	T	T	C	C	C	C
S1_1299007	T	1	1299007	+	NA	NA	NA	NA	NA	NA	T	T	T	T	T	T	N	T	T	T	T	T	T	T	T	T	T	T	T	T	N	T	T	T	T	T	N	T	T	T	N	T	T	T	T	T	T	T	T	T	T	T	T	T	T	T	T	T	T	T	T	T	T	T	T	T	T	T	T	T	T	T	T	T	T	T	T	T	T	T	N	N	T	T	T	T	T	T	T	T	T	T	T	T	T	T	T	T	T	T	T	T	T	T	T	N	T	T	T	T	T	T	T	T	T	T	T	T	T	T	T	T	T	T	T	T	T	T	T	T	T	T	T	T	T	T	T	T	T	T	T	T	T	N	T	T	T	T	T	T	T	T	T	T	T	T	T	T	T	T	T	T	T	T	T	N	T	T	T	T	T	T	T	T	T	T	T	T	T	T	T	T	T	T	T	T	N	T	T	T	T	T	N	T	T	T	T	T	T	T
S1_1300030	T/A	1	1300030	+	NA	NA	NA	NA	NA	NA	A	N	N	N	N	N	N	W	N	N	N	T	N	T	N	N	N	T	N	N	N	N	A	T	N	A	N	N	T	A	N	N	N	N	N	N	N	N	N	N	N	N	N	N	N	N	N	N	A	N	N	A	T	N	N	N	N	N	N	T	N	N	N	A	T	N	N	N	N	N	N	N	N	N	N	T	N	T	N	N	N	N	N	N	N	A	N	N	N	N	N	N	N	N	N	N	N	A	N	T	W	N	T	T	N	N	N	N	N	T	N	N	N	N	T	N	N	N	N	N	N	N	N	N	N	N	T	T	N	T	N	T	N	N	N	N	N	N	N	N	N	N	W	N	N	N	A	N	N	N	N	N	N	N	N	N	T	N	N	N	N	A	N	N	T	T	N	N	N	N	N	N	N	N	N	N	N	N	N	N	N	A	N	T	N	N	N	N	N	N
S1_1301015	T	1	1301015	+	NA	NA	NA	NA	NA	NA	T	T	N	T	T	T	T	T	T	T	T	T	T	N	T	T	T	T	T	T	N	T	T	T	T	T	T	T	T	T	T	T	T	N	T	T	T	T	T	T	T	T	T	T	T	T	T	T	T	T	T	T	T	T	T	T	T	T	T	T	T	T	T	T	T	T	T	T	T	T	T	T	T	T	T	T	T	T	T	T	T	T	T	N	T	T	T	T	T	T	T	T	T	T	T	T	T	T	T	T	T	T	T	T	T	N	T	T	T	T	T	T	T	T	N	T	T	T	T	T	T	T	T	T	T	T	T	T	N	T	T	T	T	N	T	T	N	T	T	N	T	T	T	T	T	N	T	T	T	T	T	T	T	T	T	T	T	T	T	T	T	T	T	T	T	T	N	N	N	T	T	T	T	T	T	T	T	T	T	N	T	T	N	T	N	N	T	T	T	T
S1_1302037	C/A	1	1302037	+	NA	NA	NA	NA	NA	NA	C	C	C	N	C	C	N	C	C	C	C	C	C	C	C	C	C	C	C	N	N	C	C	C	C	C	N	N	C	C	N	C	C	C	N	C	C	C	C	N	N	C	C	C	C	C	C	C	C	N	N	C	C	N	C	C	C	C	C	C	C	N	C	C	C	C	N	C	N	C	N	N	C	C	C	C	C	C	C	C	C	C	C	N	C	C	C	C	N	C	C	C	C	C	N	N	C	C	A	C	N	C	C	C	C	C	C	N	C	C	C	C	C	C	C	C	N	C	C	C	C	C	N	C	C	C	C	C	C	C	C	C	C	C	C	C	N	C	C	N	C	C	C	C	C	C	C	C	C	N	C	C	A	C	A	C	C	C	C	C	C	N	C	C	C	C	C	C	C	C	C	C	C	C	C	C	N	C	N	N	C	C	N	C	N	N	C	C	C	C
S1_1303064	A/G	1	1303064	+	NA	NA	NA	NA	NA	NA	A	A	G	N	G	A	N	A	A	A	A	A	A	G	A	A	A	A	A	N	N	A	A	A	A	A	N	A	A	A	N	A	A	A	G	R	A	A	N	A	N	A	G	A	A	A	G	A	A	A	N	A	A	N	A	A	A	A	A	A	G	A	A	A	A	A	A	G	N	A	N	N	A	A	A	A	A	A	A	A	A	A	A	A	A	A	G	A	G	A	R	N	A	A	A	N	A	A	G	A	A	G	A	A	A	A	A	A	A	A	A	G	A	A	A	A	N	A	A	A	A	A	N	A	A	A	A	A	A	A	A	A	A	N	A	A	A	A	A	A	A	A	A	G	A	A	G	G	A	N	A	A	G	A	G	N	A	A	A	A	A	A	A	G	A	A	N	A	A	A	A	A	A	A	A	A	N	A	A	N	A	A	A	A	G	G	A	R	A	A
S1_1304033	C/T	1	1304033	+	NA	NA	NA	NA	NA	NA	N	C	N	N	N	N	N	N	N	N	N	T	N	N	N	C	N	N	N	N	N	N	C	N	N	N	N	N	N	N	N	N	N	N	N	C	N	C	N	N	N	N	N	N	N	N	N	N	N	N	N	N	C	N	N	N	N	N	C	N	N	N	N	N	N	N	N	N	N	N	N	N	N	N	N	N	N	N	N	C	N	N	N	N	C	C	N	N	C	N	N	N	N	N	N	N	N	N	N	N	N	N	N	N	N	N	N	N	N	N	N	N	N	C	N	N	N	N	N	N	N	N	N	N	N	N	N	N	N	N	C	N	N	N	N	N	N	N	C	N	N	N	N	C	N	N	N	N	N	N	N	N	C	N	N	N	N	T	C	N	C	C	C	N	N	N	N	N	N	N	N	C	N	N	N	C	N	N	N	N	N	N	N	N	N	N	N	C	N	N
S1_1305057	T/C	1	1305057	+	NA	NA	NA	NA	NA	NA	T	T	T	N	T	T	N	T	T	T	T	T	T	T	N	T	T	T	T	N	N	C	T	T	N	T	N	T	T	T	N	N	T	T	T	T	T	T	N	N	N	T	T	N	T	T	T	N	T	N	N	T	T	N	T	T	T	T	T	N	T	T	T	T	T	T	N	T	N	T	N	N	T	N	N	T	T	N	T	N	T	N	T	N	T	T	T	T	N	T	T	T	T	N	N	N	T	C	C	T	T	T	T	T	T	N	N	T	T	T	T	C	T	T	T	T	N	C	C	C	T	T	N	T	T	T	N	T	N	T	T	T	N	N	N	N	T	T	T	N	T	T	C	C	T	T	T	T	C	N	C	T	N	N	N	N	T	T	T	N	T	T	T	N	T	T	N	T	N	T	T	N	T	T	T	T	N	T	T	N	C	T	N	T	T	N	T	T	T	T
S1_1306052	T/G	1	1306052	+	NA	NA	NA	NA	NA	NA	T	T	T	T	T	T	N	T	T	T	T	T	T	T	T	T	T	T	T	T	T	T	T	T	T	T	T	T	T	T	T	T	T	T	T	T	T	T	T	T	N	T	T	T	T	T	T	T	T	T	T	T	T	N	T	T	T	T	T	T	T	K	T	T	T	T	T	T	N	T	T	N	T	T	T	T	T	T	T	T	T	T	T	T	T	T	T	T	K	T	T	T	T	T	T	T	T	T	T	T	T	T	T	T	T	T	T	T	T	T	T	T	T	T	T	T	T	T	T	T	T	T	K	T	T	T	T	T	T	T	T	T	T	N	T	T	T	T	T	T	T	T	T	T	T	T	T	T	T	T	T	T	T	T	T	T	T	T	T	T	T	T	T	T	T	T	T	K	T	T	T	T	T	T	T	T	K	T	T	T	T	T	T	T	T	K	T	K	T	T
S1_1307014	C/T	1	1307014	+	NA	NA	NA	NA	NA	NA	C	C	T	C	C	C	C	C	C	T	T	C	C	T	C	C	C	C	C	C	T	C	C	C	T	C	C	T	C	C	C	C	C	T	C	C	C	C	C	C	N	C	C	T	C	C	C	C	C	C	T	C	C	C	C	C	C	C	C	C	T	C	C	C	C	T	C	T	C	C	N	C	C	C	C	C	C	C	C	C	C	C	T	N	C	C	C	C	C	C	C	C	C	C	C	T	C	C	C	C	C	T	C	C	C	C	T	C	C	C	C	T	T	C	T	C	C	T	C	C	C	C	C	C	C	C	C	C	T	C	C	C	T	T	C	T	C	T	C	C	C	C	C	T	C	T	C	C	C	C	C	C	T	C	C	C	C	C	C	C	C	C	C	T	C	C	C	T	C	C	C	C	C	C	C	C	N	C	C	N	C	C	C	C	T	T	C	C	T	C
S1_1308050	C/T	1	1308050	+	NA	NA	NA	NA	NA	NA	C	C	N	N	Y	N	N	Y	Y	C	N	C	C	C	Y	C	C	C	Y	C	N	C	C	C	C	N	N	C	Y	C	N	C	C	C	C	C	C	C	C	C	C	C	C	Y	C	C	C	Y	C	C	N	C	C	N	C	Y	Y	C	C	N	C	C	C	C	C	Y	C	C	N	C	N	N	C	C	C	C	Y	C	C	C	C	Y	C	N	C	C	C	C	N	C	C	C	C	N	N	N	C	Y	C	C	C	C	C	C	C	C	N	Y	C	N	C	C	C	C	C	C	N	C	C	C	C	C	N	C	C	Y	C	C	Y	Y	C	C	C	N	Y	C	C	C	T	N	C	Y	C	C	C	Y	C	C	Y	N	Y	C	C	Y	Y	N	C	C	C	Y	C	C	C	C	C	C	N	C	C	C	C	C	C	C	C	C	N	C	C	N	C	C	C	C	C	N	C	C	C	C
S1_1309026	T/G	1	1309026	+	NA	NA	NA	NA	NA	NA	T	T	T	N	T	T	T	T	T	T	T	T	T	T	T	T	T	T	T	T	N	T	T	T	T	T	T	T	T	T	N	T	T	T	T	T	T	T	T	T	N	T	T	T	T	T	T	T	T	T	N	T	T	T	T	T	T	T	T	T	T	T	T	T	T	T	T	T	N	T	T	N	T	T	T	T	T	T	T	T	T	T	T	T	T	T	T	T	T	T	T	T	T	T	T	N	T	T	T	T	T	T	T	T	T	T	T	T	T	T	T	T	T	T	T	T	T	T	T	T	T	T	T	T	T	T	T	T	T	T	T	T	T	T	T	T	T	T	T	G	T	T	T	T	T	T	T	T	T	N	T	T	T	T	T	N	T	T	T	T	T	T	T	T	T	T	T	T	T	T	T	T	T	T	T	T	T	T	T	N	T	T	T	T	T	T	T	T	T	T
S1_1310037	C/T	1	1310037	+	NA	NA	NA	NA	NA	NA	N	N	N	N	N	N	N	C	T	N	C	T	N	N	N	C	N	N	N	N	T	N	C	T	T	T	N	N	C	N	N	N	C	T	N	N	C	N	N	N	N	N	C	C	C	N	C	N	N	N	C	C	C	N	N	N	C	C	N	N	C	C	C	C	C	N	N	N	C	C	C	N	N	N	N	C	N	T	N	C	C	N	N	N	C	C	N	C	C	C	T	N	N	C	N	T	C	T	T	C	N	N	N	N	N	N	T	C	T	N	N	N	N	C	T	C	N	N	N	C	C	C	N	N	N	C	C	N	N	T	N	C	T	N	N	N	N	N	C	N	N	N	C	N	C	T	C	C	N	N	N	N	T	N	N	N	T	C	T	N	N	C	N	N	T	C	N	N	N	N	N	C	C	N	N	N	N	N	N	N	T	N	N	N	N	T	T	N	T	C
S1_1311014	T	1	1311014	+	NA	NA	NA	NA	NA	NA	T	T	T	N	T	T	T	T	T	T	T	T	T	T	T	T	T	T	T	T	T	T	T	T	T	T	N	T	T	T	T	T	T	T	T	T	T	T	T	T	N	T	T	T	T	T	T	T	T	T	N	T	T	N	T	T	T	T	T	T	T	T	T	T	T	T	T	T	T	T	T	T	T	T	T	T	T	T	T	T	T	T	T	N	T	T	T	T	T	T	T	T	T	T	T	T	T	T	T	T	T	T	T	T	T	T	T	T	T	T	T	T	T	T	T	T	T	T	T	T	T	T	T	T	T	T	T	T	T	T	T	T	T	T	T	T	T	T	T	N	T	T	T	T	T	T	T	T	T	T	T	T	T	T	T	T	T	T	T	T	T	T	T	T	T	T	T	T	T	T	T	T	T	T	T	T	N	T	T	T	T	T	T	T	T	T	T	T	T	T
S1_1312007	C/T	1	1312007	+	NA	NA	NA	NA	NA	NA	C	C	T	N	C	C	T	C	C	C	T	T	T	T	C	C	T	T	T	T	T	C	C	C	T	C	N	T	T	T	N	C	C	T	C	C	C	C	N	C	T	T	T	T	C	C	T	C	T	C	N	T	T	N	C	C	C	T	C	C	T	Y	C	C	T	C	C	T	C	C	N	N	C	T	C	C	C	T	T	C	T	C	T	N	C	C	T	T	T	C	C	C	T	C	N	C	C	C	T	C	C	T	T	T	C	T	C	C	T	C	C	T	T	T	T	T	N	C	T	C	C	T	C	C	C	C	T	C	T	C	T	C	T	N	T	C	T	T	C	T	C	C	T	C	C	T	C	C	C	T	T	T	T	C	T	N	C	T	C	C	T	C	C	T	C	C	C	T	C	C	T	T	T	T	T	C	N	C	C	N	C	C	C	C	T	T	C	Y	C	C
S1_1313030	G/T	1	1313030	+	NA	NA	NA	NA	NA	NA	N	N	G	N	N	T	N	N	T	N	N	G	G	N	N	T	G	G	N	N	N	N	G	N	G	G	N	N	K	T	N	G	G	N	G	N	T	N	N	N	N	G	T	N	K	N	K	N	G	N	N	N	G	N	T	K	N	N	N	G	N	G	N	K	N	K	N	G	N	N	N	N	N	G	G	G	N	N	T	N	G	N	G	N	G	N	N	G	G	K	G	N	N	N	N	N	N	N	N	N	T	G	K	G	N	G	T	T	N	T	T	G	G	G	G	N	N	T	K	N	N	T	N	N	T	G	N	T	G	G	N	G	G	T	N	G	G	N	G	N	T	G	N	T	G	G	G	G	N	N	G	N	N	T	T	N	N	N	G	T	N	N	G	G	G	G	N	G	N	T	G	N	G	N	N	T	N	G	N	N	N	K	N	K	G	N	G	N	G	G
S1_1314054	T/C	1	1314054	+	NA	NA	NA	NA	NA	NA	N	N	T	N	N	N	N	T	C	T	T	Y	T	Y	T	Y	T	T	Y	T	N	T	T	T	T	C	T	N	Y	T	N	C	N	N	Y	T	N	T	N	C	N	Y	Y	Y	Y	T	C	C	T	T	N	Y	C	N	N	Y	T	Y	Y	T	Y	C	C	Y	N	T	N	T	N	T	N	N	N	T	T	Y	T	Y	N	N	C	T	N	N	T	C	N	Y	N	Y	C	N	Y	C	N	N	T	C	C	Y	C	T	T	T	Y	Y	C	Y	T	Y	Y	C	Y	T	T	Y	N	Y	N	N	N	Y	N	Y	Y	N	Y	Y	T	N	N	T	T	N	T	T	C	Y	N	N	C	N	Y	Y	T	T	Y	Y	C	N	T	N	N	T	T	N	Y	Y	T	Y	T	T	Y	N	Y	C	N	T	N	Y	T	T	N	C	N	T	N	N	N	N	T	T	N	Y	N	N	T	T	Y	Y
S1_1315059	G/C	1	1315059	+	NA	NA	NA	NA	NA	NA	N	N	N	N	N	N	N	N	N	N	C	G	S	N	S	C	G	S	C	N	N	N	N	N	N	N	N	N	N	G	N	N	N	G	C	G	N	G	N	N	N	S	N	C	N	G	C	N	N	N	N	C	G	N	N	S	N	G	G	N	G	G	N	C	N	C	C	N	N	G	N	N	N	N	N	N	N	G	C	N	G	N	G	N	C	N	N	N	N	N	G	N	N	N	N	N	N	N	N	N	N	G	N	C	N	N	N	N	S	G	N	C	C	N	G	N	N	N	N	N	G	N	N	C	N	N	N	N	G	N	N	C	N	N	N	N	N	N	N	N	N	C	N	G	N	N	G	G	N	N	N	N	G	N	G	N	G	N	N	N	N	N	C	N	S	N	N	C	N	N	C	C	N	N	N	C	N	N	G	N	C	N	N	N	N	N	S	G	C	N
S1_1316016	C	1	1316016	+	NA	NA	NA	NA	NA	NA	C	C	C	N	C	C	N	C	C	C	C	C	C	C	C	C	C	C	C	C	N	C	C	C	C	C	C	C	C	C	N	C	C	C	C	C	C	C	N	C	N	C	C	C	C	C	C	C	C	C	N	C	C	N	C	C	C	C	C	C	C	C	C	C	C	C	C	C	N	C	C	C	C	C	C	C	C	C	C	C	C	C	C	N	C	C	C	C	C	C	C	C	C	C	C	N	C	C	C	C	C	C	C	C	C	C	C	C	C	C	C	C	C	C	C	C	C	C	C	C	C	C	N	C	C	C	C	C	C	C	C	C	C	N	C	C	C	C	C	C	C	C	C	C	C	C	C	C	C	N	C	C	C	C	C	C	N	C	C	C	C	C	C	C	C	C	C	C	C	C	C	C	C	C	C	C	N	C	C	N	C	C	C	C	C	C	C	C	C	C
S1_1317016	C	1	1317016	+	NA	NA	NA	NA	NA	NA	C	C	C	C	C	C	C	C	C	C	C	C	C	C	C	C	C	C	C	C	N	C	C	C	C	C	N	C	C	C	N	C	C	C	C	C	C	C	C	C	C	C	C	C	C	C	C	C	C	C	C	C	C	C	C	C	C	C	C	C	C	C	C	C	C	C	C	C	C	C	C	N	C	C	C	C	C	C	C	C	C	C	C	C	C	C	C	C	C	C	C	C	C	C	C	C	C	C	C	C	C	C	C	C	C	C	C	C	C	C	C	C	C	C	C	C	C	C	C	C	C	C	C	C	C	C	C	C	C	C	C	C	C	C	C	C	C	C	C	C	C	C	C	C	C	C	C	C	C	C	C	C	C	C	C	N	C	C	C	C	C	C	C	C	C	C	C	C	C	C	C	C	C	C	C	C	N	C	C	C	C	C	C	C	C	C	C	C	C	C
S1_1318057	G/T	1	1318057	+	NA	NA	NA	NA	NA	NA	G	G	T	N	G	N	N	N	N	N	N	G	N	T	N	N	N	N	G	N	N	G	N	G	T	G	N	N	G	N	N	N	N	T	G	N	T	N	N	N	N	N	G	N	G	N	G	G	G	G	N	N	G	N	N	N	G	N	G	N	G	N	G	G	G	N	G	T	N	N	G	N	G	N	N	G	N	N	N	G	G	G	N	N	N	G	G	G	N	N	G	N	N	N	N	N	N	N	N	N	G	T	G	N	N	G	G	N	G	N	G	N	N	G	T	G	N	N	T	N	G	G	N	N	G	N	G	G	N	N	G	N	G	N	N	N	N	G	G	N	N	G	N	N	N	N	G	G	G	N	N	N	N	G	N	N	T	N	N	N	G	N	N	N	G	G	N	N	N	G	N	N	N	N	N	N	N	G	G	N	N	N	N	G	T	N	T	G	T	N
S1_1319021	G/A	1	1319021	+	NA	NA	NA	NA	NA	NA	A	G	N	N	N	N	N	N	N	G	N	N	N	N	N	N	N	G	N	N	N	G	N	A	G	N	N	N	N	A	N	A	N	N	G	N	N	N	N	N	N	N	N	G	N	G	N	N	N	N	N	N	N	N	G	A	N	A	N	N	N	N	N	N	N	N	N	G	N	N	N	N	N	N	N	N	N	N	N	N	N	N	N	A	N	N	G	N	N	A	N	G	N	N	N	N	N	G	N	N	N	G	N	G	N	N	G	N	N	N	A	N	G	N	N	N	N	N	N	N	N	N	N	N	N	A	N	N	N	N	N	A	G	N	N	N	N	N	N	N	N	A	G	G	A	N	N	A	N	N	G	N	G	N	N	N	G	N	A	N	N	G	G	N	N	N	N	N	N	A	N	N	N	N	G	A	N	A	A	N	N	N	N	N	N	N	N	G	N	N
S1_1320011	C	1	1320011	+	NA	NA	NA	NA	NA	NA	C	C	C	C	C	C	N	C	C	C	C	C	C	C	C	C	C	C	C	C	C	C	C	C	C	C	C	C	C	C	C	C	C	C	C	C	C	C	N	C	N	C	C	C	C	C	C	C	C	C	C	C	C	N	C	C	C	C	C	C	C	C	C	C	C	C	C	C	N	C	N	N	C	C	C	C	C	C	C	C	C	C	C	N	C	C	C	C	C	C	C	C	C	C	N	N	C	C	C	C	C	C	C	C	C	C	C	C	C	C	C	C	C	C	C	C	N	C	C	C	C	C	C	C	C	C	C	C	C	C	C	C	C	N	C	C	C	C	C	N	C	C	C	C	C	C	C	C	C	C	C	C	C	C	C	N	C	C	C	C	C	C	C	C	C	C	C	C	C	C	C	C	C	C	C	C	N	C	C	N	C	C	C	C	C	C	C	C	C	C
S1_1321007	A/G	1	1321007	+	NA	NA	NA	NA	NA	NA	R	R	A	G	R	R	A	R	R	R	R	R	R	A	R	R	R	R	R	N	N	R	R	R	A	G	G	R	R	R	N	R	R	A	R	R	A	R	N	R	N	R	R	R	R	R	R	R	R	G	N	R	R	A	R	R	R	R	R	R	A	R	R	R	R	R	R	R	N	R	R	N	R	R	R	R	R	R	R	R	R	R	A	G	R	R	R	R	A	R	R	R	R	R	A	N	R	R	R	R	R	R	R	R	R	R	R	R	R	R	R	R	A	R	A	R	G	R	R	R	R	R	R	R	R	R	R	R	A	R	G	R	A	N	R	R	R	R	R	G	R	R	R	R	R	A	R	R	R	N	R	R	R	R	R	N	R	R	R	R	R	R	R	R	R	R	R	A	R	R	R	R	R	R	R	R	R	R	R	N	R	R	N	R	A	A	R	R	R	R
S1_1322034	T	1	1322034	+	NA	NA	NA	NA	NA	NA	T	T	T	T	T	T	T	T	T	T	T	T	T	T	T	T	T	T	T	T	T	T	T	T	T	T	N	T	T	T	T	T	T	T	T	T	T	T	T	T	T	T	T	T	T	T	T	T	T	T	T	T	T	T	T	T	T	T	T	T	T	T	T	T	T	T	T	T	N	T	T	T	T	T	T	T	T	T	T	T	T	T	T	T	T	T	T	T	T	T	T	T	T	T	T	T	T	T	T	T	T	T	T	T	T	T	T	T	T	T	T	T	T	T	T	T	T	T	T	T	T	T	T	T	T	T	T	T	T	T	T	T	T	T	T	T	T	T	T	N	T	T	T	T	T	T	T	T	T	T	T	T	T	T	T	T	T	T	T	T	T	T	T	T	T	T	T	T	T	T	T	T	T	T	T	T	T	T	T	T	T	T	T	T	T	T	T	T	T	T
S1_1323014	T/G	1	1323014	+	NA	NA	NA	NA	NA	NA	T	T	T	N	T	T	T	T	T	T	T	K	T	T	T	K	T	T	K	T	N	T	K	T	K	T	N	T	K	T	N	T	T	T	T	T	T	T	N	T	N	T	K	T	T	T	T	T	T	T	N	T	T	N	T	T	T	T	T	T	T	T	T	T	T	T	T	T	N	T	N	N	T	K	K	T	T	T	T	T	T	T	T	N	K	T	T	K	N	T	K	N	T	T	T	N	T	K	T	T	T	T	T	T	T	T	T	T	T	T	T	T	T	T	T	K	T	T	K	K	T	T	N	T	T	T	T	T	T	T	T	T	T	N	T	N	T	T	T	N	T	T	K	T	T	T	T	T	T	N	K	T	T	T	T	N	T	K	T	T	T	K	T	T	T	T	T	K	T	K	T	K	T	K	T	T	N	T	K	N	T	T	T	T	T	T	T	T	T	N
S1_1324009	T/C	1	1324009	+	NA	NA	NA	NA	NA	NA	T	T	C	T	T	T	T	C	T	T	T	C	T	C	T	T	T	C	T	C	C	T	T	T	C	C	C	C	T	T	T	T	C	C	T	T	T	T	T	T	N	T	T	T	T	T	T	T	T	T	C	C	T	T	C	T	T	T	T	T	C	C	T	T	T	T	C	T	N	T	N	T	T	T	T	T	T	C	T	T	T	T	C	Y	C	T	T	T	C	T	C	T	T	T	T	N	T	T	T	C	C	T	T	T	T	T	T	C	C	T	T	T	C	C	C	T	T	C	T	T	C	T	T	C	T	T	T	T	C	T	T	T	C	T	T	T	T	T	C	N	T	C	T	T	T	T	T	T	T	N	C	C	C	T	T	T	T	T	C	T	T	T	T	T	T	T	T	C	T	T	T	T	T	T	T	T	T	T	T	C	C	T	N	T	C	T	T	Y	T	T
S1_1325033	T/A	1	1325033	+	NA	NA	NA	NA	NA	NA	N	T	N	N	T	T	T	N	T	T	N	N	T	N	T	A	N	A	T	T	T	T	T	A	N	A	T	T	T	T	T	N	N	N	T	T	T	T	N	A	N	T	N	T	N	T	T	N	T	N	N	A	N	T	T	N	N	T	T	N	N	T	T	N	T	T	T	N	N	A	N	A	T	T	N	T	W	N	T	N	N	T	N	N	T	N	N	A	A	T	A	A	T	N	N	N	T	N	T	T	T	N	N	T	T	T	T	T	N	N	A	N	N	T	N	N	T	T	T	N	T	T	N	T	N	N	T	N	N	A	T	T	T	T	T	A	N	T	T	N	N	N	T	A	T	N	A	T	A	N	T	T	N	N	N	T	T	T	A	T	T	T	A	N	T	N	N	N	N	T	T	N	T	T	N	T	T	T	T	T	A	N	N	N	N	T	A	A	T	N
S1_1326059	A/G	1	1326059	+	NA	NA	NA	NA	NA	NA	N	N	G	N	N	N	N	N	N	N	N	N	G	N	G	N	N	N	N	N	N	N	N	N	G	N	N	A	N	N	N	N	N	N	A	A	N	N	N	N	N	N	N	N	N	N	A	N	N	G	N	N	N	N	N	N	N	N	N	N	N	N	N	N	N	A	N	N	N	N	N	N	A	N	N	N	G	N	N	G	N	N	N	N	N	N	N	G	N	N	A	N	N	N	N	N	N	G	A	N	N	A	N	N	N	N	N	A	N	N	N	N	N	A	N	N	N	N	N	A	A	N	N	N	G	N	N	N	N	N	N	G	N	N	N	N	N	N	N	N	G	N	G	N	N	G	N	N	N	N	N	A	N	N	N	N	N	N	N	N	N	N	N	A	N	N	N	N	N	N	N	N	N	N	N	N	N	N	A	N	G	N	N	N	N	N	N	N	A	A
S1_1327006	T/C	1	1327006	+	NA	NA	NA	NA	NA	NA	N	N	N	N	N	N	N	N	N	C	Y	N	N	N	N	T	N	N	N	N	N	N	N	C	N	N	N	T	N	N	N	N	T	N	N	N	N	T	N	N	N	N	N	C	T	N	N	N	N	N	N	N	N	N	N	N	N	N	N	N	C	N	N	N	N	N	N	N	N	N	N	N	N	N	N	T	T	N	N	N	C	N	N	N	N	N	N	C	N	N	N	N	N	N	N	N	N	N	N	T	N	N	N	N	T	N	N	N	N	N	N	N	C	N	N	N	N	N	N	N	N	N	N	T	N	N	N	N	N	C	N	N	C	N	N	N	N	N	T	N	N	C	N	N	N	N	T	N	N	N	N	N	N	N	N	N	C	N	N	N	N	N	T	N	N	N	N	N	N	N	N	C	N	N	T	N	N	N	N	N	N	N	N	N	N	N	N	N	N	N
S1_1328016	C	1	1328016	+	NA	NA	NA	NA	NA	NA	C	C	C	C	C	C	C	C	C	C	C	C	C	C	C	C	C	C	C	C	C	C	C	C	C	C	C	C	C	C	N	C	C	C	C	C	C	C	C	C	N	C	C	C	C	C	C	C	C	C	N	C	C	C	C	C	C	C	C	C	C	C	C	C	C	C	C	C	C	C	C	C	C	C	C	C	C	C	C	C	C	C	C	C	C	C	C	C	N	C	C	C	C	C	C	C	C	C	C	C	C	C	C	C	C	C	C	C	C	C	C	C	C	C	C	C	C	C	C	C	C	C	C	C	C	C	C	C	C	C	C	C	C	C	C	C	C	C	C	C	C	C	C	C	C	C	N	C	C	C	C	C	C	C	C	C	C	C	C	C	C	C	C	C	C	C	C	C	C	C	C	C	C	C	C	C	C	C	C	C	C	C	C	C	C	C	C	C	C	C
S1_1329061	C/T	1	1329061	+	NA	NA	NA	NA	NA	NA	C	N	C	N	C	C	N	N	N	C	N	N	N	C	C	N	N	C	C	N	C	C	N	C	C	C	N	C	N	C	N	N	C	C	N	C	N	C	N	N	N	C	N	N	N	N	C	N	N	N	N	N	N	N	N	N	C	C	N	C	C	C	C	N	N	C	N	C	N	N	N	N	N	N	N	C	N	N	C	C	C	N	C	N	N	C	N	N	N	C	N	N	N	N	N	N	C	C	C	N	C	N	N	N	C	C	N	C	C	C	N	C	C	Y	C	C	N	C	N	N	N	C	N	N	C	C	C	N	C	N	C	N	C	N	N	N	N	N	N	N	C	N	N	C	N	C	C	C	C	N	C	N	N	N	C	N	N	N	C	N	C	C	C	N	N	N	N	C	C	C	N	N	N	C	C	C	N	N	C	N	N	C	N	C	C	Y	N	N	C	C
S1_1330022	A/G	1	1330022	+	NA	NA	NA	NA	NA	NA	A	A	N	N	N	G	N	N	N	N	G	G	N	A	A	A	N	N	A	N	N	N	R	N	N	N	N	N	N	A	N	G	N	N	A	G	N	N	N	A	N	N	N	N	A	N	G	A	N	N	N	N	N	N	N	N	N	A	N	N	N	N	N	R	N	N	N	G	N	N	N	N	A	N	N	N	R	A	A	N	N	N	N	N	A	A	A	A	N	N	N	N	N	N	N	N	N	N	N	A	G	A	N	G	N	N	N	A	N	G	N	A	N	A	N	A	N	N	A	N	N	N	N	N	A	N	A	N	N	A	A	A	N	N	N	N	A	G	N	N	N	N	N	N	R	A	A	N	G	A	N	A	N	N	N	N	A	A	N	N	N	N	A	A	A	N	N	N	A	N	A	A	A	N	N	N	G	N	A	N	N	N	N	N	N	N	N	A	N	N
S1_1331032	T	1	1331032	+	NA	NA	NA	NA	NA	NA	T	T	N	T	T	T	T	T	T	T	T	T	T	N	T	T	T	N	T	T	N	T	T	T	T	T	T	T	T	T	N	T	T	N	T	T	T	T	N	T	N	T	T	T	T	T	T	T	T	T	T	T	T	N	T	T	T	T	T	T	T	T	T	T	T	T	T	T	T	T	N	T	T	T	T	T	T	T	T	T	T	T	T	T	T	T	T	T	T	T	T	T	T	T	T	T	T	T	T	T	T	T	T	T	T	T	T	T	T	T	T	T	T	T	N	T	T	T	T	T	T	T	T	T	T	T	T	T	T	T	T	T	N	N	T	T	N	T	T	N	T	T	T	T	T	N	T	T	T	T	T	T	T	T	T	N	T	T	T	T	T	T	T	T	T	T	T	T	T	T	T	T	T	T	T	T	T	T	T	T	T	T	T	T	T	T	T	T	T	T
S1_1332017	T	1	1332017	+	NA	NA	NA	NA	NA	NA	T	T	T	T	T	T	T	T	T	T	T	T	T	T	T	T	T	T	T	N	T	T	T	T	T	T	T	T	T	T	T	T	T	T	T	T	T	T	N	T	T	T	T	T	T	T	T	T	T	T	T	T	T	T	T	T	T	T	T	T	T	T	T	T	T	T	T	T	T	T	T	T	T	T	T	T	T	T	T	T	T	T	T	T	T	T	T	T	T	T	T	T	T	T	N	T	T	T	T	T	T	T	T	T	T	T	T	T	T	T	T	T	T	T	T	T	T	T	T	T	T	T	T	T	T	T	T	T	T	T	T	T	T	T	T	T	T	T	T	T	T	T	T	T	T	T	T	T	T	T	T	T	T	T	T	N	T	T	T	T	T	T	T	T	T	T	T	T	T	T	T	T	T	T	T	T	T	T	T	T	T	T	N	T	T	T	T	T	T	T
S1_1333010	G/A	1	1333010	+	NA	NA	NA	NA	NA	NA	N	N	N	G	N	N	N	G	G	G	N	G	N	N	N	G	N	N	N	N	N	G	N	G	N	N	G	N	G	G	N	N	G	N	G	G	G	G	N	N	N	N	G	G	G	G	G	G	N	N	N	G	N	N	G	G	G	N	N	G	N	N	G	G	N	G	G	A	N	N	G	N	G	N	N	G	N	N	N	N	N	N	N	N	G	G	G	G	N	N	G	G	G	N	N	N	N	G	N	N	G	N	G	G	N	G	N	G	G	N	N	N	G	G	N	G	N	G	N	G	N	N	N	N	N	N	G	G	G	N	N	N	G	N	G	N	G	G	G	N	G	N	N	N	G	A	N	N	N	G	G	N	N	N	A	N	N	G	N	N	G	G	N	N	N	G	N	N	N	G	N	N	G	N	G	G	N	N	N	N	G	G	N	G	G	G	N	G	G	N
S1_1334030	G/A	1	1334030	+	NA	NA	NA	NA	NA	NA	G	R	G	N	R	G	N	G	G	R	G	G	G	G	G	R	G	G	G	G	N	G	G	G	G	G	N	R	G	G	N	G	G	G	R	R	G	R	N	G	N	G	G	G	G	G	G	R	G	G	N	G	G	N	A	R	G	G	R	R	G	A	R	R	G	R	R	G	G	G	N	N	R	G	R	R	G	G	G	R	G	A	G	G	R	G	G	G	G	R	G	G	G	N	N	N	R	A	R	R	G	G	G	G	G	G	G	A	G	G	G	G	G	R	G	G	N	G	G	G	G	G	A	R	G	G	G	R	G	N	G	R	G	N	G	G	G	G	G	N	R	G	G	G	G	G	G	R	G	N	R	R	G	G	G	N	G	G	G	G	G	R	R	G	G	G	N	G	R	R	G	G	G	G	G	G	G	R	G	G	G	R	A	R	G	N	G	G	G	G
S1_1335038	T/C	1	1335038	+	NA	NA	NA	NA	NA	NA	Y	T	N	N	T	N	N	C	T	N	Y	N	C	C	Y	Y	Y	C	Y	N	N	Y	N	T	Y	N	N	N	T	N	C	Y	N	Y	Y	C	C	T	N	N	N	T	Y	T	C	T	Y	Y	T	N	N	C	Y	N	C	N	Y	Y	T	C	Y	N	C	C	Y	Y	C	Y	N	Y	N	N	Y	T	N	Y	N	Y	N	Y	N	C	T	N	N	Y	C	N	N	Y	C	N	C	T	N	N	T	C	N	T	Y	C	Y	Y	T	C	N	Y	Y	Y	C	N	Y	T	T	N	N	C	Y	N	T	Y	N	Y	Y	N	Y	C	C	N	N	Y	T	N	N	N	Y	T	N	N	C	Y	Y	N	Y	N	T	C	N	N	Y	Y	T	N	T	N	Y	Y	T	N	Y	T	Y	Y	C	Y	T	T	C	T	C	T	C	N	N	T	N	Y	C	N	Y	N	N	Y	T	N	Y	Y	T	N
S1_1336039	G/A	1	1336039	+	NA	NA	NA	NA	NA	NA	G	G	G	N	G	G	G	G	G	G	G	G	G	G	G	G	G	G	G	N	N	G	G	G	A	G	N	G	G	G	N	G	G	A	G	G	G	G	N	G	N	G	G	G	G	G	G	G	G	G	N	G	G	N	G	G	G	G	G	G	G	G	G	G	G	G	G	G	G	G	G	G	G	G	G	G	G	G	G	G	G	G	G	N	G	G	G	G	G	G	G	G	G	G	G	G	G	G	G	G	G	G	G	G	G	G	G	G	G	G	G	G	G	G	A	G	G	G	G	G	G	G	N	G	G	G	G	G	G	G	G	G	G	G	G	G	G	G	G	N	G	G	G	G	G	G	G	G	G	N	G	G	G	G	G	N	G	G	G	G	G	G	G	G	G	G	G	G	G	G	G	G	G	G	G	G	N	G	G	G	G	G	N	G	G	G	G	G	G	G
S1_1337032	T/C	1	1337032	+	NA	NA	NA	NA	NA	NA	N	N	N	N	T	T	N	T	C	C	N	T	N	N	N	N	T	C	T	N	N	N	N	N	N	N	N	T	T	N	N	N	T	N	N	N	N	N	N	C	N	N	T	N	T	N	N	N	N	N	N	C	N	N	N	N	N	N	N	N	N	N	N	N	T	C	N	T	N	T	N	N	N	N	N	T	N	N	N	N	N	C	C	N	N	N	N	N	N	N	T	N	N	N	N	N	T	N	N	N	C	N	T	N	T	T	N	T	T	N	T	T	C	N	C	T	N	C	T	N	N	N	N	N	T	N	N	N	C	N	N	T	N	N	N	N	N	N	T	N	N	N	T	N	N	C	T	C	N	N	N	N	N	N	N	N	N	T	T	N	N	N	N	T	C	T	N	C	N	N	N	N	C	N	N	N	N	N	T	N	T	N	N	N	C	C	C	C	C	N
S1_1338007	T	1	1338007	+	NA	NA	NA	NA	NA	NA	T	T	T	N	T	T	N	T	T	T	T	T	T	T	T	T	T	T	T	N	T	T	T	T	T	T	N	T	T	T	N	T	T	T	T	T	T	T	T	T	N	T	T	T	T	T	T	T	T	T	T	T	T	N	T	T	T	T	T	T	T	T	T	T	T	T	T	T	N	T	T	T	T	T	T	T	T	T	T	T	T	T	T	N	T	T	T	T	T	T	T	T	T	T	N	T	T	T	T	T	T	T	T	T	T	T	T	T	T	T	T	T	T	T	T	T	T	T	T	T	T	T	T	T	T	T	T	T	T	T	T	T	T	N	T	T	T	T	T	N	T	T	T	T	T	T	T	T	T	N	T	T	T	T	T	T	T	T	T	T	T	T	T	T	T	T	T	T	T	T	T	T	T	T	T	T	T	T	T	T	T	T	T	T	T	T	T	T	T	T
S1_1339046	T/G	1	1339046	+	NA	NA	NA	NA	NA	NA	T	N	T	N	N	T	N	N	K	K	N	N	T	T	T	T	T	N	T	N	N	T	N	T	T	G	T	N	T	T	N	T	N	T	T	T	N	N	N	T	N	N	T	K	T	T	T	T	N	N	N	N	T	N	N	N	T	N	N	T	N	N	T	N	T	T	N	T	T	T	N	N	T	N	N	T	G	T	T	T	T	N	N	N	T	T	N	T	N	N	N	N	N	N	N	N	T	T	N	T	N	N	N	T	T	N	N	T	T	N	T	T	N	K	T	K	N	T	T	N	T	N	N	K	T	N	N	T	T	N	N	T	N	N	T	N	N	T	N	N	T	N	T	N	N	T	N	N	N	N	T	T	T	T	T	N	N	N	T	N	G	N	T	T	N	T	K	T	N	T	T	T	N	T	T	T	N	N	T	N	N	N	N	T	T	N	N	N	N	T
S1_1340047	T/G	1	1340047	+	NA	NA	NA	NA	NA	NA	T	T	T	T	T	T	N	K	K	K	K	T	T	T	T	T	K	T	T	T	T	T	T	T	T	T	N	T	T	T	N	T	T	T	T	T	K	K	N	T	N	T	T	T	T	T	T	T	K	T	N	T	T	N	K	T	K	T	K	T	T	K	T	T	T	K	K	T	T	T	N	N	T	T	T	T	T	T	K	T	T	T	K	N	K	K	T	K	N	T	T	T	K	T	N	N	T	T	T	K	T	K	T	T	K	T	K	T	T	T	T	T	T	T	T	T	N	T	T	K	T	T	T	K	T	T	T	T	T	T	T	T	T	N	N	N	T	K	T	K	T	T	T	K	T	T	T	T	T	T	T	T	K	T	T	T	T	T	T	T	T	T	T	T	T	K	T	T	N	T	T	T	T	T	T	T	N	T	T	N	K	T	N	T	T	T	T	T	K	T
S1_1341018	T/C	1	1341018	+	NA	NA	NA	NA	NA	NA	N	N	C	N	N	N	N	N	N	N	N	N	N	C	N	N	N	T	N	N	N	T	T	N	C	T	N	N	N	N	N	N	N	C	C	N	N	N	N	N	N	N	N	N	N	T	T	N	N	N	C	N	T	N	N	N	N	N	N	N	C	N	N	N	N	N	C	T	N	N	N	N	N	N	T	N	T	T	N	N	N	N	C	N	C	T	N	N	N	T	N	N	T	N	N	N	N	N	T	C	T	N	N	T	N	N	N	C	N	T	N	T	C	N	C	N	N	T	N	N	C	T	N	C	N	N	N	N	C	N	N	C	C	N	N	N	T	N	N	N	N	N	N	N	N	C	N	T	N	N	N	C	T	N	N	N	N	T	N	N	N	N	N	N	N	T	N	C	N	N	T	N	N	N	N	T	N	N	N	N	N	T	N	T	C	C	N	N	N	N
S1_1342016	T/C	1	1342016	+	NA	NA	NA	NA	NA	NA	Y	Y	Y	T	Y	Y	N	Y	Y	Y	Y	Y	Y	Y	Y	Y	Y	Y	Y	Y	C	Y	Y	Y	Y	Y	N	Y	Y	Y	T	Y	Y	Y	Y	Y	Y	Y	N	Y	T	Y	Y	Y	Y	Y	Y	Y	Y	Y	N	Y	Y	N	Y	Y	Y	Y	Y	Y	Y	Y	Y	Y	Y	Y	Y	Y	T	Y	N	Y	Y	Y	Y	Y	Y	Y	Y	Y	Y	Y	Y	Y	Y	Y	Y	Y	Y	Y	Y	Y	Y	Y	T	C	Y	Y	Y	Y	Y	Y	Y	Y	Y	Y	Y	Y	Y	Y	Y	Y	Y	Y	Y	Y	Y	Y	Y	Y	Y	Y	C	Y	Y	Y	Y	Y	Y	Y	Y	Y	Y	C	Y	Y	Y	Y	Y	Y	Y	Y	Y	Y	Y	Y	Y	Y	Y	N	Y	Y	Y	Y	Y	C	Y	Y	Y	Y	Y	Y	Y	Y	Y	Y	Y	Y	Y	Y	Y	Y	Y	Y	Y	Y	T	Y	Y	T	Y	Y	N	Y	Y	Y	Y	Y	Y	Y
S1_1343015	T	1	1343015	+	NA	NA	NA	NA	NA	NA	T	T	T	T	T	T	T	T	T	T	T	T	T	T	T	T	T	T	T	T	T	T	T	T	T	T	T	T	T	T	N	T	T	T	T	T	T	T	T	T	N	T	T	T	T	T	T	T	T	T	N	T	T	T	T	T	T	T	T	T	T	T	T	T	T	T	T	T	N	T	T	T	T	T	T	T	T	T	T	T	T	T	T	N	T	T	T	T	T	T	T	T	T	T	T	N	T	T	T	T	T	T	T	T	T	T	T	T	T	T	T	T	T	T	T	T	N	T	T	T	T	T	T	T	T	T	T	T	T	T	T	T	T	T	T	T	T	T	T	T	T	T	T	T	T	T	T	T	T	T	T	T	T	T	T	T	T	T	T	T	T	T	T	T	T	T	T	T	T	T	T	T	T	T	T	T	T	T	T	T	T	T	N	T	T	T	T	T	T	T
S1_1344036	C/T	1	1344036	+	NA	NA	NA	NA	NA	NA	C	N	C	N	N	N	N	C	N	T	C	N	N	N	N	N	C	C	C	N	N	N	N	N	C	C	N	N	C	N	C	C	C	C	C	C	N	N	N	C	N	N	C	C	C	N	C	C	N	N	N	C	C	N	N	C	C	N	N	C	C	C	C	C	C	N	N	C	C	C	C	N	N	N	C	C	C	C	N	C	C	N	C	C	N	C	C	C	C	C	N	C	N	C	C	N	C	C	C	N	C	C	C	C	C	C	N	N	C	N	N	C	C	N	C	C	N	C	C	N	N	N	C	N	C	C	C	C	C	N	C	N	C	C	N	T	C	C	N	N	C	C	C	C	C	C	C	C	C	N	C	N	C	C	C	N	N	C	N	N	N	N	N	C	C	N	C	C	C	C	N	C	C	N	C	N	N	C	C	N	C	C	C	C	N	N	N	C	N	C
S1_1345062	C/T	1	1345062	+	NA	NA	NA	NA	NA	NA	C	C	Y	C	C	C	C	C	Y	Y	C	C	C	Y	Y	C	C	C	C	Y	C	C	C	C	Y	C	C	C	C	C	Y	C	C	Y	C	C	Y	C	C	C	N	C	C	C	C	C	C	C	C	C	C	C	C	C	C	C	C	C	C	C	Y	Y	C	C	C	C	Y	C	C	Y	C	C	C	C	C	C	C	C	C	C	C	C	Y	C	Y	C	C	C	C	C	C	C	C	C	C	C	C	C	C	Y	C	C	C	C	C	C	Y	Y	C	C	C	C	Y	Y	Y	C	C	Y	Y	C	Y	C	C	Y	C	C	C	C	Y	C	C	Y	Y	N	C	Y	Y	C	C	N	C	C	Y	Y	C	Y	C	C	C	C	Y	C	C	C	C	C	Y	C	C	Y	C	C	C	C	C	C	C	Y	C	C	C	C	C	C	C	C	C	C	C	N	C	C	C	C	C	Y	C	C	Y	C
S1_1346024	G/C	1	1346024	+	NA	NA	NA	NA	NA	NA	N	N	N	N	N	N	N	N	G	G	C	G	N	N	N	C	G	N	N	N	N	N	N	G	N	N	N	N	G	N	N	N	N	N	N	N	C	N	N	C	N	C	G	N	G	N	N	N	N	N	N	G	G	N	G	N	N	G	C	N	G	N	G	C	N	N	G	N	N	G	N	N	N	C	N	N	N	G	N	N	N	G	G	N	N	C	G	G	N	C	N	N	N	N	N	C	S	N	N	G	N	N	C	N	N	C	G	N	G	S	N	N	N	G	C	N	N	G	N	C	G	G	N	N	N	N	N	N	N	N	N	G	N	N	G	N	N	N	G	N	G	N	N	N	C	N	N	G	N	N	N	N	N	N	N	N	N	G	N	N	N	C	N	N	N	N	N	N	N	N	N	G	N	N	N	C	N	S	N	N	G	G	N	G	N	N	N	G	N	G
S1_1347039	G/A	1	1347039	+	NA	NA	NA	NA	NA	NA	R	R	R	A	R	R	N	R	R	R	R	R	R	R	R	R	R	R	R	A	G	R	R	R	R	R	G	R	R	R	N	R	R	R	R	R	R	R	G	R	N	R	R	R	R	R	R	R	R	R	N	R	R	G	R	R	R	R	R	R	R	R	R	R	R	R	R	R	N	R	N	A	R	R	R	R	R	R	R	R	R	R	R	A	R	R	R	R	R	R	R	G	R	R	N	G	R	R	R	R	R	R	R	R	R	R	R	R	R	R	R	R	R	R	R	R	A	R	R	R	R	R	R	R	R	R	R	R	R	R	R	R	R	G	R	R	R	R	R	N	R	R	R	R	R	R	R	R	R	G	R	R	R	R	R	N	R	R	R	R	R	R	R	R	R	R	R	R	R	R	R	R	R	R	R	R	G	R	R	R	R	R	G	R	R	R	R	R	R	R
S1_1348007	T/C	1	1348007	+	NA	NA	NA	NA	NA	NA	T	T	T	T	T	T	T	T	C	T	T	T	T	T	T	T	T	T	T	T	T	T	T	T	T	T	T	C	T	T	N	C	T	T	T	C	T	T	T	T	N	T	T	T	C	T	T	T	T	T	C	T	T	T	T	T	T	T	T	T	C	T	T	T	T	T	T	C	T	T	T	T	T	T	T	T	T	T	T	T	T	T	T	T	T	T	T	T	C	T	T	T	T	T	T	C	T	T	C	T	T	C	T	T	C	T	C	T	T	T	T	C	T	T	T	C	C	T	C	T	T	T	T	T	C	T	T	T	T	T	T	T	T	N	T	T	C	T	T	T	T	C	C	C	C	T	C	T	T	N	T	C	C	T	C	N	C	T	T	T	T	T	T	C	T	T	T	T	T	T	T	T	C	T	C	T	T	T	C	T	T	T	T	T	T	T	T	Y	T	T
S1_1349025	A/T	1	1349025	+	NA	NA	NA	NA	NA	NA	N	A	N	N	N	N	N	N	A	A	N	N	A	N	A	T	N	N	A	N	N	A	N	T	N	T	N	A	A	N	N	N	N	N	A	A	N	N	N	N	A	N	N	A	N	A	N	N	N	N	N	T	N	N	N	N	N	A	N	N	N	A	N	N	N	N	A	N	N	T	N	N	A	A	N	A	N	N	A	N	N	N	N	N	A	N	N	N	N	N	T	N	A	N	N	N	N	N	N	N	A	N	N	N	N	A	A	A	N	N	T	N	N	N	N	N	N	A	A	N	A	A	N	A	N	N	N	N	N	N	N	A	A	N	N	N	N	N	N	N	N	N	N	N	N	N	N	A	N	N	N	N	N	N	N	N	N	A	N	N	N	A	T	N	N	N	N	N	N	A	A	N	A	A	N	A	N	N	A	N	T	N	N	N	N	N	T	T	N	N
S1_1350032	T	1	1350032	+	NA	NA	NA	NA	NA	NA	T	T	N	T	T	T	T	T	N	T	T	T	T	N	T	T	T	T	T	T	N	T	T	T	N	T	N	T	T	T	N	T	T	N	N	T	T	T	T	T	T	T	T	T	T	T	T	T	T	T	N	T	T	T	T	T	T	T	T	T	T	T	T	T	T	T	N	N	T	N	T	T	T	T	T	T	T	T	T	T	T	T	N	T	N	T	T	T	T	T	T	T	T	T	T	T	T	T	T	N	T	T	T	T	T	T	N	N	T	T	T	N	N	T	T	T	N	T	N	T	N	T	T	N	T	T	T	T	N	T	T	T	N	T	T	T	T	T	T	T	T	T	N	T	T	N	T	T	T	T	T	T	T	T	T	T	T	T	T	N	T	T	T	N	T	T	T	N	T	T	T	T	T	T	T	T	T	T	T	T	T	T	N	T	T	T	T	T	T	T
S1_1351061	A/G	1	1351061	+	NA	NA	NA	NA	NA	NA	G	A	A	N	A	G	N	A	A	A	G	G	A	G	G	G	A	G	A	A	N	A	A	A	A	G	G	A	A	A	G	A	A	A	A	A	A	A	N	G	N	A	A	G	A	A	G	G	A	A	N	A	G	N	A	G	G	A	A	G	G	A	A	G	A	A	A	G	N	A	N	N	G	A	G	A	G	A	A	G	A	A	A	N	A	G	A	A	A	G	G	G	A	G	G	N	A	A	G	A	G	G	A	A	A	A	A	A	A	A	G	G	A	A	A	A	N	A	G	A	A	A	G	A	A	G	R	G	A	A	G	G	A	N	A	N	A	G	G	N	G	A	G	A	A	A	A	A	A	N	A	G	G	G	G	N	A	A	G	A	A	A	G	G	A	G	N	A	G	G	A	G	A	A	A	A	A	G	G	N	G	G	N	G	A	A	A	R	A	A
S1_1352052	G/A	1	1352052	+	NA	NA	NA	NA	NA	NA	G	G	A	N	N	N	N	G	N	N	G	G	G	N	G	N	G	G	N	N	N	G	N	R	A	G	N	N	G	G	N	N	N	A	N	G	G	G	N	G	N	G	G	G	G	G	G	N	G	N	N	G	G	N	N	G	G	G	G	N	N	N	G	G	N	G	N	G	N	G	N	N	N	N	G	N	N	G	G	G	G	N	A	N	G	G	G	N	N	G	G	N	G	N	N	N	G	G	N	G	G	G	G	G	G	G	G	G	G	G	N	G	A	G	A	G	N	G	G	N	G	G	N	G	G	N	G	G	A	N	N	G	N	N	G	G	G	G	G	N	G	G	G	G	G	A	G	G	N	G	N	N	G	G	G	N	G	G	G	N	G	N	G	N	G	G	N	A	N	G	G	G	G	N	G	G	N	N	G	N	G	N	N	G	A	A	G	G	G	G
S1_1353007	A/G	1	1353007	+	NA	NA	NA	NA	NA	NA	A	A	A	N	A	G	N	A	A	A	A	A	A	A	A	A	G	G	A	A	N	A	A	A	A	A	A	G	A	A	A	A	A	A	A	A	A	A	N	A	N	A	A	A	A	A	A	A	A	A	N	A	A	N	A	A	A	A	A	A	A	A	A	A	A	A	A	A	N	A	A	N	A	A	A	A	A	G	A	A	G	A	A	N	A	A	A	G	A	A	A	A	A	A	N	A	A	A	A	A	A	A	A	A	A	A	A	A	A	A	A	A	A	A	A	A	A	A	A	A	A	A	N	A	A	A	A	A	A	A	A	A	A	N	A	A	A	A	A	N	A	A	A	A	A	A	A	G	A	N	A	A	A	A	A	N	A	A	A	G	A	A	A	A	N	A	A	A	A	A	A	A	A	A	A	A	N	A	A	N	A	A	N	A	A	A	A	A	A	A
S1_1354050	T/C	1	1354050	+	NA	NA	NA	NA	NA	NA	N	N	C	N	N	N	N	T	T	N	N	N	N	C	N	N	N	C	N	N	N	T	T	N	N	T	N	N	N	N	N	T	T	C	N	T	N	N	N	N	N	N	N	T	N	N	T	N	N	N	N	N	N	N	N	N	N	N	N	N	N	N	N	T	T	T	N	N	N	T	N	N	N	N	N	N	N	T	T	N	N	T	C	N	T	N	N	N	N	N	N	N	N	N	N	N	N	T	N	N	N	N	N	N	N	N	N	N	N	N	T	N	C	T	N	T	N	N	N	T	N	N	N	N	N	N	C	T	N	N	N	N	N	N	N	N	N	N	N	N	N	N	N	N	T	N	T	N	T	C	N	N	N	N	N	N	N	N	N	N	N	N	T	N	N	C	N	N	N	N	N	T	N	N	T	N	N	N	N	N	N	N	N	N	N	N	N	N	N	N
S1_1355034	A/C	1	1355034	+	NA	NA	NA	NA	NA	NA	N	N	C	N	N	N	N	A	A	A	N	A	A	N	N	C	A	A	A	N	N	A	C	N	N	C	N	N	A	N	N	N	N	N	A	N	N	C	N	C	N	A	C	A	A	C	C	A	A	N	N	N	N	N	C	N	N	A	N	N	N	C	N	A	N	A	A	C	N	C	N	N	A	N	N	N	C	A	N	A	N	N	C	N	A	C	N	N	N	A	N	N	A	C	N	N	A	C	N	N	C	N	N	A	N	A	N	N	N	N	N	N	C	N	N	N	N	A	N	A	N	A	N	N	A	A	A	N	N	N	N	C	N	N	N	N	N	C	N	N	A	N	N	N	N	C	A	A	N	N	N	N	N	N	C	N	N	A	C	N	A	C	N	C	N	A	N	N	N	A	A	N	A	N	A	N	N	N	N	N	A	A	N	N	N	N	N	N	A	A
S1_1357037	G/C	1	1357037	+	NA	NA	NA	NA	NA	NA	N	N	N	N	N	N	N	G	C	S	S	G	N	G	N	N	N	C	G	N	N	C	N	N	C	G	N	N	N	G	N	N	N	G	N	N	N	N	N	G	N	G	N	N	N	N	N	C	N	G	N	C	N	N	G	N	S	N	N	G	G	G	N	N	N	S	G	G	N	N	N	N	N	N	G	S	N	N	N	N	N	N	N	N	C	G	N	G	N	N	C	N	N	G	N	N	N	C	N	G	N	N	G	G	N	N	N	N	N	G	G	N	G	S	N	C	N	C	N	N	S	G	N	N	N	N	C	N	N	G	N	G	N	N	C	N	N	N	N	N	G	N	N	C	N	N	S	N	N	N	N	G	N	G	N	N	N	G	G	N	N	C	N	N	N	N	N	G	N	N	C	G	N	C	N	N	N	N	G	N	N	N	N	N	N	N	N	C	N	N
S1_1358010	T	1	1358010	+	NA	NA	NA	NA	NA	NA	T	T	T	N	T	T	T	T	T	T	T	T	T	T	T	T	T	T	T	T	T	T	T	T	T	T	T	T	T	T	T	T	T	T	T	T	T	T	N	T	N	T	T	T	T	T	T	T	T	T	T	T	T	N	T	T	T	T	T	T	T	T	T	T	T	T	T	T	T	T	T	T	T	T	T	T	T	T	T	T	T	T	T	T	T	T	T	T	T	T	T	T	T	T	T	N	T	T	T	T	T	T	T	T	T	T	T	T	T	T	T	T	T	T	T	T	N	T	T	T	T	T	T	T	T	T	T	T	T	T	T	T	T	N	T	T	T	T	T	T	T	T	T	T	T	T	T	T	T	T	T	T	T	T	T	T	T	T	T	T	T	T	T	T	T	T	T	T	T	T	T	T	T	T	T	T	T	T	T	T	T	T	T	T	T	T	T	T	T	T
S1_1359044	G/A	1	1359044	+	NA	NA	NA	NA	NA	NA	N	N	N	N	N	N	N	N	N	N	N	N	N	N	N	N	N	G	N	N	A	N	G	N	A	N	G	N	N	N	N	N	N	A	N	G	G	G	N	N	N	N	N	N	G	G	N	N	N	N	A	N	N	N	G	N	N	N	N	N	A	G	G	N	N	N	N	N	N	N	N	N	N	N	N	N	G	G	N	N	N	N	A	N	N	N	N	N	N	G	N	N	N	N	N	N	N	N	N	N	N	N	N	N	N	N	N	N	N	N	N	N	A	G	N	G	N	N	N	N	G	N	N	G	N	N	N	N	N	N	N	G	A	N	N	N	N	N	G	N	N	N	N	G	N	A	G	N	N	N	N	N	N	N	N	N	N	N	G	N	N	G	N	N	N	N	N	A	N	N	N	N	N	N	G	N	N	N	G	N	N	N	N	N	N	N	N	N	N	N
S1_1360020	T/G	1	1360020	+	NA	NA	NA	NA	NA	NA	T	T	T	N	T	T	N	T	T	T	T	T	T	T	T	T	T	T	T	N	T	T	T	T	T	T	T	T	T	T	T	T	T	T	T	T	T	T	N	T	N	T	T	T	T	K	T	T	T	T	N	T	T	T	T	T	T	T	T	T	T	T	T	T	T	T	T	T	N	T	N	T	T	T	T	T	T	T	T	T	T	T	T	T	T	T	T	T	T	T	T	T	T	T	T	T	T	T	T	T	T	T	T	T	T	T	T	T	T	T	T	T	T	T	T	T	N	T	T	T	T	T	T	T	T	T	T	T	T	T	T	T	T	T	T	T	T	T	T	N	T	T	T	T	T	T	T	T	T	T	T	T	T	T	T	N	T	T	T	T	T	T	T	T	T	T	T	T	T	T	T	T	T	T	T	T	N	T	T	N	T	T	N	T	T	T	T	T	T	T
S1_1361021	G/A	1	1361021	+	NA	NA	NA	NA	NA	NA	G	G	G	N	G	G	N	G	G	G	G	G	G	G	G	G	G	G	G	G	G	G	G	G	G	G	G	G	G	G	G	G	G	G	G	G	G	G	G	G	N	G	G	G	G	G	G	G	G	G	N	G	G	N	G	G	G	G	G	G	A	G	G	G	G	G	G	G	G	G	N	G	G	G	G	G	G	G	G	G	G	G	G	G	G	G	G	G	G	G	G	G	G	G	G	G	G	G	G	G	G	G	G	G	G	G	G	G	G	G	G	G	G	G	G	G	G	G	G	G	G	G	G	G	G	G	G	G	G	G	G	G	G	N	G	G	G	G	G	N	G	G	G	G	G	G	G	G	G	N	G	G	G	G	G	G	G	G	G	G	G	G	G	G	G	G	G	G	G	G	G	G	G	G	G	G	G	G	G	G	G	G	N	G	G	G	G	G	G	G
S1_1362035	G/T	1	1362035	+	NA	NA	NA	NA	NA	NA	G	G	T	G	G	G	G	G	G	G	G	G	G	T	G	G	G	G	G	G	T	G	G	G	T	G	G	G	G	G	G	G	G	T	G	G	G	G	G	G	N	G	G	G	G	G	G	G	G	G	G	G	G	G	G	G	G	G	G	G	G	G	G	G	G	G	G	G	G	G	G	G	G	G	G	G	G	G	G	G	G	G	T	G	G	G	G	G	G	G	G	G	G	G	G	G	G	G	G	G	G	G	G	G	G	G	G	G	G	G	G	G	T	G	T	G	G	G	G	G	G	G	G	G	G	G	G	G	T	G	G	G	T	N	G	G	G	G	G	G	G	G	G	G	G	T	G	G	G	G	G	G	G	G	G	G	G	G	G	G	G	G	G	G	G	G	G	T	G	G	G	G	G	G	G	G	G	G	G	G	G	G	G	G	T	T	G	G	G	G
S1_1363022	G/T	1	1363022	+	NA	NA	NA	NA	NA	NA	G	G	N	N	N	G	N	G	G	G	N	G	G	N	N	G	N	G	G	N	N	G	G	G	T	G	N	G	G	G	N	G	G	T	G	G	G	G	N	N	G	G	G	G	G	G	G	G	G	N	N	G	G	N	G	G	G	G	G	G	T	G	G	G	G	G	N	G	N	G	N	N	G	G	G	G	G	G	G	G	N	G	T	N	N	G	G	G	N	G	G	N	G	G	N	N	G	G	G	G	G	G	G	G	G	G	G	G	G	G	G	G	T	G	T	G	N	G	G	G	G	G	G	G	G	G	G	G	T	N	G	G	N	N	G	G	G	G	N	N	G	G	G	G	G	T	G	G	G	N	G	G	G	G	G	N	G	G	G	G	G	G	G	N	G	G	N	T	N	G	G	G	G	G	G	G	N	G	G	N	N	G	N	G	T	N	G	G	N	N
S1_1364063	G/T	1	1364063	+	NA	NA	NA	NA	NA	NA	G	G	G	N	G	G	N	G	G	G	G	T	G	T	G	G	G	T	G	N	T	G	G	G	T	G	N	G	G	G	N	G	G	T	G	G	G	G	N	G	N	G	G	T	G	G	G	G	G	G	N	G	G	N	G	G	T	G	G	G	T	G	G	G	G	G	G	G	N	G	N	N	G	G	G	G	T	G	G	G	G	G	T	N	G	T	G	G	N	G	G	T	G	T	N	N	K	G	G	G	G	G	G	G	G	G	G	G	G	G	G	G	G	G	T	G	N	G	T	G	G	G	N	N	G	G	K	G	G	G	G	G	G	N	G	N	G	G	G	N	G	G	T	G	G	T	N	G	G	N	G	G	G	G	G	N	G	G	G	G	G	G	G	G	G	T	G	G	N	G	G	G	G	G	G	G	N	G	G	N	G	G	N	G	T	N	G	G	G	G
S1_1365009	G/C	1	1365009	+	NA	NA	NA	NA	NA	NA	N	N	N	N	N	N	N	N	N	N	N	G	N	N	G	G	N	N	C	N	N	N	N	N	G	N	N	N	G	G	N	N	C	N	N	G	C	N	N	N	N	N	N	N	N	N	N	G	N	N	N	N	N	N	N	G	N	N	N	N	N	N	N	N	N	N	N	C	N	N	N	N	N	N	G	G	S	N	N	N	N	N	N	N	N	N	N	N	G	N	N	N	N	N	N	N	N	N	N	N	G	G	N	N	G	G	G	G	G	N	C	N	N	G	N	N	N	N	N	N	N	C	N	G	N	N	G	N	N	C	N	N	N	N	N	N	N	G	N	N	N	N	C	G	N	N	N	N	N	N	N	N	N	N	N	N	N	N	S	N	N	G	N	N	G	G	N	N	C	N	S	N	N	N	N	S	N	N	N	N	G	N	N	N	N	N	G	C	N	N
S1_1366015	A/G	1	1366015	+	NA	NA	NA	NA	NA	NA	R	R	R	N	R	R	A	R	R	R	R	R	R	R	R	R	R	R	R	A	N	R	A	R	A	R	N	R	R	R	N	R	R	R	R	R	R	R	N	A	A	R	R	R	R	R	R	R	R	G	G	R	R	N	R	R	A	R	R	R	R	R	R	R	R	R	A	A	N	R	N	N	A	R	R	R	R	A	R	R	R	R	R	A	R	R	G	R	A	R	A	R	R	G	N	N	R	R	R	R	R	R	R	R	R	R	R	R	R	R	R	G	R	R	R	R	N	R	R	R	R	R	N	A	R	R	R	R	R	R	A	R	R	N	R	A	R	R	R	N	R	R	R	R	R	R	R	R	R	N	R	R	R	G	R	N	R	R	A	R	R	R	R	R	R	R	R	R	R	R	R	R	R	R	R	R	N	R	R	N	R	R	N	R	R	R	R	R	R	R
S1_1367050	A/G	1	1367050	+	NA	NA	NA	NA	NA	NA	A	A	G	N	A	A	A	A	A	A	A	A	A	G	A	A	A	A	A	N	N	A	A	A	R	A	N	A	A	A	A	A	A	A	A	A	A	A	N	A	N	A	A	A	A	A	A	A	A	A	N	A	A	A	A	A	A	A	A	A	G	A	A	A	A	A	A	A	A	A	A	N	A	A	A	A	A	A	A	A	A	A	N	A	A	A	A	A	A	A	A	A	A	A	N	A	A	A	A	A	A	A	A	A	A	A	A	A	A	A	A	A	N	A	N	A	N	A	A	A	A	A	A	A	A	A	A	A	G	A	A	A	G	A	A	A	A	A	A	N	A	A	A	A	A	G	A	A	A	N	A	A	A	A	A	A	A	A	A	A	A	A	A	A	A	A	A	G	A	A	A	A	A	A	A	N	N	A	A	A	A	A	A	A	N	A	A	A	A	A
S1_1368049	C/A	1	1368049	+	NA	NA	NA	NA	NA	NA	A	C	C	N	C	C	C	A	C	C	A	C	C	C	C	C	A	C	C	N	N	C	C	C	C	C	N	C	C	C	N	A	A	C	C	A	C	C	N	C	N	C	A	A	A	C	C	A	C	C	N	C	A	N	C	A	C	C	C	A	C	A	C	A	C	C	C	C	A	C	A	N	C	C	A	C	A	C	C	A	A	C	C	N	C	A	A	A	A	A	C	C	C	A	N	N	C	A	A	C	A	C	A	A	A	C	C	C	A	C	C	C	C	C	C	A	N	C	A	C	C	C	A	C	A	A	M	A	C	C	A	C	C	N	C	C	A	A	C	N	A	A	A	C	A	C	A	C	C	C	A	C	C	A	A	N	C	A	C	C	C	C	C	A	C	C	A	C	A	C	C	A	A	C	A	C	N	A	C	N	C	A	N	A	C	C	C	A	C	A
S1_1369032	C/A	1	1369032	+	NA	NA	NA	NA	NA	NA	N	C	N	N	N	N	N	N	N	N	A	N	N	N	N	N	N	C	N	N	N	C	N	N	C	C	N	N	N	A	N	N	N	A	N	N	C	N	N	A	N	C	C	N	N	N	N	N	N	A	N	N	N	N	N	C	N	A	C	C	N	C	N	N	C	C	N	N	N	N	N	N	N	N	C	N	N	N	N	M	N	N	N	N	N	N	N	C	N	N	N	N	N	N	N	N	C	N	N	N	C	C	N	N	N	C	N	N	N	N	N	N	N	N	N	N	N	C	N	A	N	N	N	M	N	N	N	N	A	N	N	A	M	N	N	N	N	N	N	N	N	N	N	N	N	N	N	C	N	N	N	N	N	N	N	N	A	N	N	N	A	C	C	C	N	A	A	N	N	N	N	N	N	N	N	N	N	N	A	N	N	C	N	A	N	N	N	N	N	C
S1_1370045	C/A	1	1370045	+	NA	NA	NA	NA	NA	NA	C	C	A	N	C	C	N	C	C	C	C	C	C	A	C	C	C	C	C	N	N	C	C	N	A	C	N	C	C	C	N	C	C	A	C	C	C	C	N	C	N	C	C	C	C	C	C	C	N	C	N	C	C	N	C	C	N	C	C	C	A	C	N	C	C	C	C	A	N	C	C	N	C	C	C	N	C	N	C	C	C	C	A	N	C	C	C	C	C	C	C	C	C	C	N	N	C	C	A	C	C	A	N	C	C	C	C	C	C	C	C	A	A	C	A	C	N	C	C	C	C	C	N	C	C	C	C	C	A	C	N	C	A	N	C	N	C	C	C	N	N	C	C	C	C	A	C	C	C	N	C	C	A	N	A	N	C	N	C	C	C	N	C	A	C	C	C	A	N	C	C	C	C	N	C	C	N	C	C	N	C	N	N	C	A	A	C	C	C	C
S1_1371026	A/G	1	1371026	+	NA	NA	NA	NA	NA	NA	N	A	N	N	A	N	N	N	N	N	N	G	G	A	N	N	N	N	A	N	N	N	N	A	N	N	N	N	A	G	N	N	N	N	N	R	N	N	N	N	N	N	A	A	N	G	N	N	N	N	N	N	N	N	N	N	N	N	N	N	N	R	N	A	A	N	N	N	N	N	N	N	N	N	N	N	R	A	A	N	N	A	N	N	N	N	N	N	N	N	N	N	N	N	N	N	N	N	N	N	N	A	N	N	N	N	A	N	N	N	N	N	G	G	N	N	N	N	N	N	N	N	N	N	N	N	N	A	N	N	N	N	A	N	N	N	N	N	N	N	N	N	G	N	A	N	R	N	N	N	N	N	N	N	N	N	N	N	N	N	N	N	N	N	N	G	N	N	G	N	N	G	N	N	N	N	N	N	N	N	N	N	N	N	N	N	N	N	N	N
S1_1372014	G/T	1	1372014	+	NA	NA	NA	NA	NA	NA	G	G	G	N	K	K	N	N	G	G	T	G	K	G	T	K	N	N	G	N	N	G	T	K	G	G	N	G	G	N	G	N	K	G	T	G	N	N	G	N	N	G	G	N	K	K	K	K	G	N	N	G	K	N	G	G	G	N	G	K	N	K	G	K	G	G	K	N	N	G	N	N	N	T	G	G	K	K	G	G	N	T	G	N	G	G	K	N	G	G	G	N	G	G	N	N	T	G	N	N	T	G	K	K	G	G	K	N	N	K	K	K	K	G	G	G	N	G	G	G	G	K	G	G	G	G	K	K	N	N	T	N	G	N	G	K	G	T	G	N	G	G	T	G	K	G	G	K	K	N	N	G	G	K	G	N	G	G	G	G	G	G	G	N	G	G	N	K	G	K	N	N	N	N	T	G	N	G	G	N	N	K	N	G	T	G	T	G	K	N
S1_1373052	C/T	1	1373052	+	NA	NA	NA	NA	NA	NA	C	C	T	N	C	N	N	N	C	C	C	C	C	T	C	N	C	C	T	N	N	C	C	C	T	N	N	C	T	C	N	C	C	T	C	C	N	C	N	N	N	C	C	C	C	N	C	C	C	N	N	C	C	N	C	C	C	C	C	C	T	C	C	N	T	C	C	N	N	C	N	N	C	C	C	C	C	C	C	C	C	C	T	N	N	C	C	C	N	C	C	N	C	N	N	N	C	C	C	C	T	C	C	C	C	C	C	C	C	C	C	C	T	C	T	C	N	C	C	C	C	C	N	C	C	C	C	C	N	N	N	C	C	N	C	C	N	C	N	N	C	N	C	C	C	N	C	C	C	N	C	C	C	C	C	N	C	C	C	C	C	C	C	C	C	C	N	N	C	C	C	C	C	C	C	C	C	C	C	N	C	C	N	C	T	N	N	C	C	C
S1_1374028	T	1	1374028	+	NA	NA	NA	NA	NA	NA	T	T	T	T	T	T	N	T	T	T	T	T	T	T	T	T	T	T	T	T	N	T	T	T	T	T	N	T	T	T	T	T	T	T	T	T	T	T	N	T	T	T	T	T	T	T	T	T	T	T	N	T	T	T	T	T	T	T	T	T	T	T	T	T	T	T	T	T	T	T	T	N	T	T	T	T	T	T	T	T	T	T	T	T	T	T	T	T	T	T	T	T	T	T	T	T	T	T	T	T	T	T	T	T	T	T	T	T	T	T	T	T	T	T	T	T	T	T	T	T	T	T	T	T	T	T	T	T	T	T	T	T	N	T	T	T	T	T	T	N	T	T	T	T	T	T	T	T	T	T	T	T	T	T	T	T	T	T	T	T	T	T	T	T	T	T	T	T	T	T	T	T	T	T	T	T	T	T	T	T	T	T	N	T	T	T	T	T	T	T
S1_1375042	C/A	1	1375042	+	NA	NA	NA	NA	NA	NA	N	N	N	N	N	N	N	N	N	N	N	C	N	N	N	N	N	N	N	N	N	N	N	N	N	N	N	N	N	N	N	N	N	N	N	N	N	N	N	N	N	N	M	A	C	C	N	N	N	N	N	N	N	N	N	N	N	C	N	C	N	N	N	N	N	N	N	N	N	A	N	N	N	A	N	N	C	N	N	N	N	N	N	N	C	C	C	N	C	N	C	N	N	N	N	N	N	N	N	N	N	N	N	N	N	C	N	N	N	N	N	C	C	C	A	N	N	N	N	N	N	N	N	N	M	N	C	N	N	N	N	N	N	N	N	N	N	C	N	N	N	N	C	C	M	C	N	N	N	N	N	C	N	N	A	N	C	N	N	N	N	N	N	C	N	C	N	N	C	N	N	N	N	N	N	N	C	N	N	A	N	N	N	N	N	N	N	C	N	N
S1_1376026	A	1	1376026	+	NA	NA	NA	NA	NA	NA	A	A	A	N	A	A	A	A	A	A	A	A	A	A	A	A	A	A	A	A	N	A	A	A	A	A	A	A	A	A	N	A	A	A	A	A	A	A	N	A	N	A	A	A	A	A	A	A	A	A	A	A	A	N	A	A	A	A	A	A	A	A	A	A	A	A	A	A	N	A	N	N	A	A	A	A	A	A	A	A	A	A	A	A	A	A	A	A	A	A	A	A	A	A	A	N	A	A	A	A	A	A	A	A	A	A	A	A	A	A	A	A	A	A	A	A	A	A	A	A	A	A	A	A	A	A	A	A	A	A	A	A	A	A	A	A	A	A	A	N	A	A	A	A	A	A	A	A	A	N	A	A	A	A	A	N	A	A	A	A	A	A	A	A	A	A	A	A	A	A	A	A	A	A	A	A	A	A	A	N	A	A	N	A	A	A	A	A	A	A
S1_1377013	G/T	1	1377013	+	NA	NA	NA	NA	NA	NA	G	G	T	N	G	G	G	G	G	G	G	G	G	T	G	G	G	G	G	N	T	G	G	G	T	G	G	G	G	G	N	G	G	T	G	G	G	G	G	G	G	G	G	G	G	G	G	G	G	G	N	G	G	G	G	G	G	G	G	G	T	G	G	G	G	G	G	G	G	G	G	G	G	G	G	G	G	G	G	G	G	G	T	G	G	G	G	G	G	G	G	G	G	G	G	G	G	G	G	G	G	G	G	G	G	G	G	G	G	G	G	G	T	G	T	G	N	G	T	G	G	G	G	G	G	G	G	G	T	G	G	G	T	G	G	G	G	G	G	N	G	G	T	G	G	T	G	G	G	N	G	G	G	G	G	N	G	G	G	G	G	G	G	G	G	G	G	T	G	G	G	G	G	G	G	G	N	G	G	G	G	G	G	G	T	T	G	G	G	G
S1_1378011	A	1	1378011	+	NA	NA	NA	NA	NA	NA	A	A	A	A	A	A	A	A	A	A	A	A	A	A	A	A	A	A	A	A	A	A	A	A	A	A	A	A	A	A	N	A	A	A	A	A	A	A	N	A	N	A	A	A	A	A	A	A	A	A	A	A	A	A	A	A	A	A	A	A	A	A	A	A	A	A	A	A	A	A	N	A	A	A	A	A	A	A	A	A	A	A	A	A	A	A	A	A	A	A	A	A	A	A	A	A	A	A	A	A	A	A	A	A	A	A	A	A	A	A	A	A	A	A	A	A	A	A	A	A	A	A	A	A	A	A	A	A	A	A	A	A	A	N	A	A	A	A	A	A	A	A	A	A	A	A	A	A	A	A	A	A	A	A	A	A	A	A	A	A	A	A	A	A	A	A	A	A	A	A	A	A	A	A	A	A	A	A	A	A	A	A	A	A	A	A	A	A	A	A
S1_1379027	C/A	1	1379027	+	NA	NA	NA	NA	NA	NA	M	M	M	N	M	M	N	M	M	M	M	M	M	M	M	M	M	M	C	C	C	M	M	M	M	M	N	M	M	M	C	C	M	M	M	M	M	M	C	M	N	M	M	M	M	M	M	C	M	M	N	M	M	A	M	M	M	M	M	M	C	M	M	M	M	M	M	M	N	M	N	N	M	M	M	M	M	M	M	M	M	M	M	N	M	M	M	M	M	M	C	M	M	C	M	N	M	M	M	M	M	M	M	M	M	M	M	M	M	M	M	M	M	M	M	M	N	M	M	M	M	M	M	M	M	M	C	M	M	M	M	M	M	N	M	M	M	M	M	C	M	M	M	M	M	M	M	M	M	M	M	M	M	M	M	N	M	M	M	M	M	M	M	M	M	M	M	M	M	M	M	M	M	M	C	M	N	M	M	N	M	M	N	M	M	M	M	M	M	M
S1_1380031	T/C	1	1380031	+	NA	NA	NA	NA	NA	NA	Y	Y	Y	N	Y	Y	Y	Y	Y	Y	Y	Y	Y	Y	Y	Y	Y	Y	Y	T	N	Y	Y	Y	Y	Y	T	Y	Y	Y	N	Y	Y	Y	Y	Y	Y	Y	N	Y	N	Y	Y	Y	Y	Y	Y	Y	Y	T	T	Y	Y	N	Y	Y	Y	Y	Y	Y	Y	Y	Y	Y	Y	Y	Y	Y	C	Y	N	T	Y	Y	Y	Y	Y	Y	Y	Y	Y	Y	Y	T	Y	Y	Y	Y	C	Y	Y	Y	Y	C	C	C	Y	Y	Y	Y	Y	Y	Y	Y	Y	Y	Y	Y	Y	Y	Y	Y	Y	Y	Y	Y	T	Y	Y	Y	Y	Y	T	Y	Y	Y	Y	Y	Y	Y	Y	Y	Y	T	Y	Y	Y	Y	Y	N	Y	Y	Y	Y	Y	Y	Y	Y	Y	Y	Y	Y	Y	Y	C	N	Y	Y	Y	Y	Y	Y	Y	Y	Y	Y	Y	Y	Y	Y	Y	Y	Y	Y	Y	Y	N	Y	Y	C	Y	Y	C	Y	Y	Y	Y	Y	Y	Y
S1_1381040	G/T	1	1381040	+	NA	NA	NA	NA	NA	NA	N	N	T	N	N	G	G	G	G	G	G	N	G	G	G	N	G	G	G	N	N	G	G	G	T	N	N	G	N	N	N	N	G	T	G	G	G	G	N	N	N	G	G	G	G	N	G	G	G	N	N	G	G	N	N	G	G	G	G	N	G	G	G	G	G	G	G	G	N	G	N	N	G	N	N	G	G	G	G	G	G	N	T	N	N	G	G	G	G	G	G	G	G	N	N	N	T	N	G	N	N	N	G	G	N	G	N	G	G	G	G	N	G	G	T	G	N	G	G	N	G	G	N	G	G	G	N	G	G	N	G	G	G	N	G	N	G	N	G	N	G	G	N	G	G	T	G	G	G	N	G	G	N	N	N	G	G	G	G	N	G	G	G	G	N	G	N	G	G	G	G	G	G	N	N	N	N	N	N	N	G	G	N	G	T	N	G	G	G	G
S1_1382011	T	1	1382011	+	NA	NA	NA	NA	NA	NA	T	T	T	T	T	T	T	T	T	T	T	T	T	T	T	T	T	T	T	T	T	T	T	T	T	T	T	T	T	T	T	T	T	T	T	T	T	T	N	T	N	T	T	T	T	T	T	T	T	T	T	T	T	T	T	T	T	T	T	T	T	T	T	T	T	T	T	T	T	T	T	T	T	T	T	T	T	T	T	T	T	T	T	T	T	T	T	T	T	T	T	T	T	T	T	T	T	T	T	T	T	T	T	T	T	T	T	T	T	T	T	T	T	T	T	T	T	T	T	T	T	T	T	T	T	T	T	T	T	T	T	T	T	T	T	T	T	T	T	T	T	T	T	T	T	T	T	T	T	T	T	T	T	T	T	T	T	T	T	T	T	T	T	T	T	N	T	T	T	T	T	T	T	T	T	T	N	T	T	T	T	T	T	T	T	T	T	T	T	T
S1_1383023	C/T	1	1383023	+	NA	NA	NA	NA	NA	NA	N	N	N	N	N	N	N	N	N	N	N	C	N	N	C	N	N	N	N	N	N	N	N	N	T	N	N	N	N	N	N	N	N	C	N	C	N	N	N	N	N	C	N	N	C	N	N	N	N	N	N	N	C	N	N	N	N	N	N	N	N	N	N	N	N	N	N	N	N	N	N	N	C	N	N	N	N	N	N	N	N	N	N	N	N	N	C	N	N	N	C	N	N	N	N	N	N	N	N	N	C	N	N	C	N	N	C	N	C	N	N	N	N	N	N	N	N	N	N	N	N	C	N	N	N	N	C	N	N	N	N	N	C	N	N	N	N	N	C	N	N	N	N	N	T	N	N	N	N	N	N	N	N	N	N	N	N	N	C	N	N	N	N	C	C	N	N	N	N	N	N	N	N	N	C	N	N	N	N	N	N	N	N	N	N	N	N	N	N	N
S1_1384060	C/T	1	1384060	+	NA	NA	NA	NA	NA	NA	N	C	N	N	C	N	N	C	C	N	C	C	T	C	C	C	N	C	N	N	N	C	N	N	C	N	C	C	C	N	N	C	C	C	C	C	C	N	C	C	N	N	C	C	C	C	N	N	T	N	N	C	C	N	N	C	C	T	N	N	N	N	C	C	N	C	N	N	N	C	C	C	N	N	C	C	N	C	N	N	C	N	N	N	N	C	C	N	N	N	C	N	T	C	N	N	C	C	C	N	C	C	C	C	C	N	C	N	C	C	N	C	C	T	C	C	N	N	C	C	C	T	C	C	C	C	C	C	C	C	N	C	C	N	T	N	C	N	C	N	N	C	C	N	C	C	C	N	N	C	C	C	C	C	N	N	C	C	N	N	N	C	N	C	N	C	N	C	N	C	T	C	N	N	C	C	T	C	N	N	C	N	N	C	C	C	C	C	C	C
S1_1385020	T/C	1	1385020	+	NA	NA	NA	NA	NA	NA	Y	Y	Y	N	Y	Y	N	Y	Y	Y	Y	Y	Y	Y	Y	Y	Y	Y	Y	C	N	Y	Y	Y	Y	Y	C	Y	Y	Y	N	Y	Y	Y	Y	Y	Y	Y	N	Y	N	Y	Y	Y	Y	Y	Y	T	Y	C	N	Y	Y	N	Y	Y	Y	Y	Y	Y	T	Y	Y	Y	Y	Y	Y	Y	N	C	N	N	Y	Y	Y	Y	Y	Y	Y	Y	Y	Y	Y	N	Y	Y	Y	Y	T	Y	Y	Y	Y	Y	N	Y	Y	Y	Y	Y	Y	Y	Y	Y	Y	Y	Y	Y	Y	Y	Y	Y	Y	Y	Y	Y	N	Y	Y	Y	Y	Y	T	Y	Y	Y	Y	Y	Y	Y	Y	Y	Y	N	Y	Y	Y	Y	Y	N	Y	Y	Y	Y	Y	Y	Y	Y	Y	C	Y	Y	Y	Y	Y	N	Y	Y	Y	Y	Y	Y	Y	Y	Y	Y	Y	Y	Y	Y	Y	Y	T	Y	Y	Y	T	Y	Y	Y	Y	Y	N	Y	Y	Y	Y	Y	Y	Y
S1_1386043	A/G	1	1386043	+	NA	NA	NA	NA	NA	NA	A	A	N	N	N	A	N	A	N	A	A	A	G	N	N	A	A	N	G	N	N	G	N	A	N	A	N	A	G	G	N	G	A	N	A	A	N	A	N	N	N	G	A	A	G	A	A	A	G	A	N	A	A	G	A	A	A	G	N	N	N	A	A	A	G	A	A	A	N	A	N	N	A	G	N	A	A	A	G	A	A	A	N	N	A	A	A	A	N	A	A	A	G	N	N	N	N	A	A	A	A	A	G	A	G	A	A	A	A	A	A	A	N	A	N	A	N	G	N	G	A	G	N	A	G	A	A	A	N	A	A	A	N	N	G	A	G	A	A	N	A	N	N	N	G	N	A	A	A	N	A	A	A	N	A	N	A	A	A	N	G	A	A	A	A	A	N	N	N	A	G	A	G	N	A	A	N	A	A	N	G	A	N	A	N	N	A	A	A	G
S1_1387025	C	1	1387025	+	NA	NA	NA	NA	NA	NA	C	C	C	C	C	C	C	C	C	C	C	C	C	C	C	C	C	C	C	C	C	C	C	C	C	C	C	C	C	C	N	C	C	C	C	C	C	C	C	C	N	C	C	C	C	C	C	C	C	C	C	C	C	N	C	C	C	C	C	C	C	C	C	C	C	C	C	C	C	C	C	C	C	C	C	C	C	C	C	C	C	C	C	N	C	C	C	C	C	C	C	C	C	C	C	C	C	C	C	C	C	C	C	C	C	C	C	C	C	C	C	C	C	C	C	C	C	C	C	C	C	C	C	C	C	C	C	C	C	C	C	C	C	N	C	C	C	C	C	C	C	C	C	C	C	C	C	C	C	N	C	C	C	C	C	N	C	C	C	C	C	C	C	C	C	C	C	C	C	C	C	C	C	C	C	C	N	C	C	C	C	C	C	C	C	C	C	C	C	C
S1_1388035	A/G	1	1388035	+	NA	NA	NA	NA	NA	NA	A	A	A	N	A	A	A	A	A	A	A	A	A	A	A	A	A	A	A	A	N	A	A	A	A	A	N	A	A	A	A	A	A	A	A	A	A	A	N	A	N	A	A	A	A	A	A	A	A	A	N	A	A	N	A	A	A	A	A	A	A	A	A	A	A	A	A	A	A	A	A	N	A	A	A	A	A	A	A	A	A	A	A	A	A	A	A	A	A	A	A	A	A	A	A	A	A	A	A	A	A	A	A	A	A	A	A	A	A	A	A	A	A	A	A	A	A	A	A	A	A	A	A	A	A	A	A	A	A	A	R	A	A	N	A	A	A	A	A	A	A	A	A	A	A	A	A	A	A	A	A	A	A	A	A	N	A	A	A	A	A	A	A	A	A	A	A	A	A	A	A	A	A	A	A	A	A	A	A	A	A	A	N	A	A	A	A	A	A	A
S1_1389060	C/T	1	1389060	+	NA	NA	NA	NA	NA	NA	C	C	C	N	C	C	N	C	C	C	C	C	C	C	C	C	C	C	C	N	N	C	C	C	C	C	C	C	C	C	N	C	C	C	C	T	C	C	C	N	N	C	C	C	C	C	T	C	C	C	N	C	C	N	C	C	C	C	C	C	C	C	C	C	C	C	C	T	N	C	N	C	C	C	C	C	C	C	C	C	C	C	C	N	C	C	C	C	T	C	C	C	C	C	N	C	C	C	T	C	C	T	C	T	C	C	C	C	C	C	C	Y	C	C	C	C	C	C	C	T	C	C	N	C	C	C	C	C	C	C	C	C	N	N	C	N	C	C	C	N	C	C	C	C	C	C	C	C	C	N	C	C	T	C	T	N	C	C	C	C	C	C	C	T	C	C	C	C	C	C	C	C	N	C	C	C	N	C	C	N	C	C	N	C	C	C	C	Y	C	T
S1_1390033	T	1	1390033	+	NA	NA	NA	NA	NA	NA	T	T	T	N	T	T	T	T	T	T	T	T	T	T	T	T	T	T	T	T	N	T	T	T	T	T	T	T	T	T	T	T	T	T	T	T	T	T	T	T	N	T	T	T	T	T	T	T	T	T	T	T	T	T	T	T	T	T	T	T	T	T	T	T	T	T	T	T	T	T	T	T	T	T	T	T	T	T	T	T	T	T	T	T	T	T	T	T	T	T	T	T	T	T	T	N	T	T	T	T	T	T	T	T	T	T	T	T	T	T	T	T	T	T	T	T	T	T	T	T	T	T	T	T	T	T	T	T	T	T	T	T	N	T	T	T	T	T	T	T	T	T	T	T	T	T	T	T	T	N	T	T	T	T	T	N	T	T	T	T	T	T	T	T	T	T	T	T	T	T	T	T	T	T	T	T	T	T	T	T	T	T	T	T	T	T	T	T	T	T
S1_1391020	A/C	1	1391020	+	NA	NA	NA	NA	NA	NA	M	M	M	N	M	M	N	M	M	M	M	M	M	M	M	M	M	M	M	N	N	M	M	M	M	M	N	M	M	M	N	C	M	M	M	M	M	M	N	M	N	M	M	M	M	M	M	M	M	M	N	C	M	N	M	M	M	M	M	M	M	M	M	M	M	M	M	M	C	M	N	N	M	M	M	M	M	M	M	M	M	M	M	N	M	M	M	M	A	M	M	M	M	M	M	N	C	M	M	M	M	M	M	M	M	M	M	M	M	M	M	M	M	M	M	M	N	M	M	M	M	M	A	M	M	M	M	M	M	M	M	M	M	N	M	A	M	M	M	N	M	M	A	M	M	A	M	M	M	N	M	M	M	M	M	N	M	M	M	M	M	M	M	M	M	M	M	M	M	M	M	M	M	M	M	M	C	M	M	C	M	M	A	M	M	M	M	M	A	M
S1_1392052	T/A	1	1392052	+	NA	NA	NA	NA	NA	NA	N	T	N	N	N	N	N	N	N	N	N	N	N	T	N	T	N	N	N	N	N	N	T	N	T	T	N	N	N	N	N	N	N	N	N	N	N	W	N	N	N	N	N	N	N	A	N	N	N	N	N	N	N	N	N	N	N	N	T	N	N	N	N	N	N	N	N	N	N	N	N	N	N	N	N	T	N	N	N	N	N	N	T	N	W	N	N	N	N	N	A	N	N	N	N	N	N	N	W	N	N	N	N	N	N	N	T	T	N	T	N	N	N	N	N	N	N	N	N	N	A	N	N	N	N	N	N	N	N	N	N	T	N	N	N	T	N	N	N	N	N	A	N	N	N	T	N	T	N	N	N	A	T	N	N	N	T	N	W	N	N	T	T	N	N	N	N	N	N	N	N	N	N	N	N	N	N	N	T	N	N	N	N	N	N	N	N	N	N	N
S1_1393059	G/T	1	1393059	+	NA	NA	NA	NA	NA	NA	G	N	N	N	T	G	N	T	G	K	G	N	N	N	N	T	G	N	T	N	N	N	N	N	N	N	N	N	N	T	N	N	T	N	N	G	N	N	N	N	N	G	N	N	N	N	G	T	K	N	N	T	T	N	N	N	N	G	K	N	N	N	T	K	G	N	T	N	N	G	N	N	G	K	T	N	G	N	G	G	N	N	N	N	N	G	N	N	N	N	N	N	G	N	N	N	N	K	N	N	K	N	N	K	N	N	N	G	G	N	N	N	N	T	N	T	N	T	N	G	G	T	N	G	N	N	N	N	N	N	N	N	N	N	N	N	T	N	N	N	T	G	T	K	N	N	G	N	N	N	G	G	N	N	N	N	N	N	N	G	T	N	T	N	T	N	N	N	N	N	N	N	G	N	G	T	N	G	T	N	N	T	N	G	N	N	N	N	N	T
S1_1394009	G/A	1	1394009	+	NA	NA	NA	NA	NA	NA	A	G	G	N	G	G	N	A	G	G	G	A	G	G	A	G	G	A	N	N	G	N	G	G	N	G	N	G	G	G	N	A	N	N	G	N	N	G	N	N	N	G	G	N	A	G	G	A	G	A	A	G	G	N	N	A	G	G	N	A	G	G	A	A	G	G	G	A	N	G	N	N	G	N	A	A	G	N	G	A	G	G	G	N	G	G	G	G	N	A	G	N	G	G	N	N	A	G	G	G	G	A	A	G	A	G	G	G	A	A	N	G	G	N	G	N	N	G	G	G	G	G	N	G	A	A	A	N	N	G	N	A	G	G	G	N	G	N	N	N	N	N	G	G	A	G	N	G	G	N	G	N	N	N	N	N	G	G	G	G	N	G	G	G	G	A	A	G	N	G	G	G	N	N	A	G	N	N	G	N	A	N	N	A	G	N	N	N	G	G
S1_1395012	C/T	1	1395012	+	NA	NA	NA	NA	NA	NA	C	C	C	C	C	C	C	C	C	C	C	C	C	C	C	C	C	C	T	C	C	T	C	C	C	C	N	C	T	C	N	C	C	C	C	C	C	C	N	C	N	C	C	C	C	C	C	C	C	T	C	C	C	N	T	C	C	C	C	C	C	C	C	C	T	C	C	C	N	C	N	N	C	C	C	C	C	C	C	C	C	C	C	N	C	C	C	C	C	C	C	C	C	C	C	C	C	C	C	C	C	C	C	C	C	C	C	C	C	T	C	C	C	C	C	C	C	C	C	C	C	C	C	C	C	C	C	C	C	C	C	C	C	N	N	C	C	C	C	C	C	C	C	C	C	C	C	C	C	N	C	C	C	C	C	N	C	C	C	C	C	C	C	C	C	C	C	C	C	C	C	C	C	N	C	C	N	C	C	N	C	C	N	C	C	C	C	C	C	C
S1_1396006	T/C	1	1396006	+	NA	NA	NA	NA	NA	NA	T	T	C	N	T	T	N	T	T	T	T	T	T	C	T	T	T	T	T	N	N	T	T	T	C	T	N	N	T	T	N	T	T	C	T	T	N	T	N	T	T	T	T	T	T	T	T	T	T	T	N	T	T	N	T	T	T	T	T	T	C	T	T	T	T	T	T	T	N	T	T	N	T	T	T	T	T	T	T	T	T	T	C	N	T	T	T	T	T	T	T	T	T	T	N	N	T	T	T	T	T	T	T	T	T	T	T	T	T	T	T	T	C	T	C	T	T	T	T	T	T	T	T	T	T	T	T	T	C	T	T	T	C	N	T	T	T	T	T	N	T	T	T	T	T	C	T	T	T	N	T	T	T	T	T	N	T	T	T	T	T	T	T	T	T	T	T	C	T	T	T	T	T	T	T	T	T	T	T	N	T	T	N	T	C	C	N	T	T	T
S1_1397011	T	1	1397011	+	NA	NA	NA	NA	NA	NA	T	T	T	N	T	T	T	T	T	T	T	T	T	T	T	T	T	T	T	T	N	T	T	T	T	T	N	T	T	T	T	T	T	T	T	T	T	T	T	T	T	T	T	T	T	T	T	T	T	T	T	T	T	T	T	T	T	T	T	T	T	T	N	T	T	T	T	T	T	T	T	T	T	T	T	T	T	T	T	T	T	T	T	T	T	T	T	T	T	T	T	T	T	T	T	T	T	T	T	T	T	T	T	T	T	T	T	T	T	T	T	T	T	T	T	T	T	T	T	T	T	T	T	T	T	T	T	T	T	T	T	T	T	T	T	T	T	T	T	T	T	T	T	T	T	T	T	T	T	T	T	T	T	T	T	T	T	T	T	T	T	T	T	T	T	T	T	T	T	T	T	T	T	T	T	T	T	T	T	T	T	T	T	T	T	T	T	T	T	T
S1_1398061	A/G	1	1398061	+	NA	NA	NA	NA	NA	NA	A	A	A	A	A	A	A	A	A	A	G	G	A	A	A	A	G	G	A	N	N	A	A	A	A	A	N	G	A	N	N	A	A	A	G	A	G	A	N	A	N	A	A	A	A	N	A	A	A	A	N	G	A	N	A	A	A	A	A	A	A	G	A	A	A	A	A	G	A	A	N	A	A	A	A	A	A	A	A	A	G	A	A	N	A	A	A	G	N	A	A	A	A	A	N	A	A	A	A	A	A	G	A	A	A	G	A	A	A	A	A	G	A	A	A	A	N	A	G	A	A	A	N	A	A	A	R	A	A	A	A	A	A	G	A	A	A	G	A	G	A	A	G	A	A	A	A	A	A	N	G	A	A	A	A	N	A	G	A	A	A	A	A	G	A	G	A	A	N	A	A	A	A	A	A	A	N	A	G	N	A	A	N	A	A	A	A	A	A	A
S1_1399029	C/G	1	1399029	+	NA	NA	NA	NA	NA	NA	N	N	N	N	G	N	N	N	N	N	N	C	C	C	N	C	S	N	C	N	N	N	N	C	C	N	N	N	N	N	N	G	G	C	C	C	N	N	N	N	N	C	G	G	N	N	C	C	N	N	N	N	N	N	N	N	N	N	N	N	N	C	N	N	N	N	C	N	N	C	N	N	N	N	N	N	S	N	N	N	N	N	N	C	N	S	G	C	N	G	N	N	G	N	N	N	C	N	N	C	C	S	N	N	N	N	N	N	N	C	N	N	N	N	N	N	N	N	C	N	N	C	N	N	G	C	C	G	N	N	N	N	N	N	G	N	N	N	N	N	N	C	N	N	C	N	C	N	N	N	N	N	N	N	N	N	S	N	N	N	N	N	N	N	N	N	N	C	N	N	N	N	C	N	C	N	N	C	N	N	C	N	N	N	N	N	N	N	C	N
S1_1400016	C/T	1	1400016	+	NA	NA	NA	NA	NA	NA	N	T	N	N	N	C	N	N	N	T	C	T	C	N	T	T	N	C	C	N	N	C	T	C	N	N	T	T	C	C	N	N	N	N	N	T	N	T	N	C	N	C	N	N	N	T	N	T	C	C	N	N	N	N	T	Y	N	C	T	T	N	T	N	N	C	T	T	N	N	C	N	T	T	N	T	N	N	N	C	N	N	T	N	N	N	N	N	C	C	T	C	C	C	N	N	N	N	N	T	N	N	N	N	N	N	N	C	T	N	C	C	N	N	T	N	C	N	N	N	C	T	C	N	N	N	T	N	T	N	C	N	N	N	N	C	C	C	C	T	N	T	N	N	C	N	N	N	N	C	N	T	Y	N	T	N	N	N	N	C	N	C	T	Y	N	C	N	N	N	N	N	C	N	N	C	N	C	N	N	N	T	N	N	N	T	N	N	C	C	N	C
S1_1401031	T	1	1401031	+	NA	NA	NA	NA	NA	NA	N	N	T	N	N	T	N	N	N	N	N	N	N	T	N	N	N	N	N	N	T	N	N	T	T	N	N	N	N	T	N	N	N	T	N	N	N	N	N	N	N	N	N	N	N	N	N	N	N	N	T	N	N	N	N	N	N	N	N	N	T	N	N	N	T	N	N	T	N	N	N	N	N	N	N	N	N	N	N	N	N	N	T	N	N	N	N	N	N	N	N	N	N	N	N	N	N	N	N	N	N	T	N	N	N	N	N	N	N	N	N	N	T	T	T	N	N	N	N	N	N	N	N	N	N	N	N	N	T	N	N	N	T	N	N	N	N	N	N	N	N	N	N	N	N	T	N	N	N	N	N	N	T	N	N	N	N	N	N	N	N	N	N	N	N	N	N	T	N	N	N	N	N	N	N	N	N	N	N	N	N	N	N	N	T	T	N	T	N	N
S1_1402043	A/G	1	1402043	+	NA	NA	NA	NA	NA	NA	A	A	A	A	A	A	A	A	A	A	G	G	A	A	A	A	A	A	A	A	A	A	A	A	A	A	A	A	A	A	A	G	A	A	A	A	G	A	A	A	N	A	G	G	A	A	A	A	A	A	N	G	G	A	A	A	A	A	A	A	G	A	A	A	A	G	A	G	A	G	A	A	A	A	A	A	A	G	A	A	A	A	A	G	A	A	G	A	N	A	A	G	A	A	N	G	A	A	A	A	G	G	G	A	G	G	A	A	G	A	A	A	A	A	A	A	A	A	A	A	A	A	A	A	G	A	R	A	A	G	G	A	A	A	A	G	A	G	A	N	A	A	A	G	G	A	A	A	A	N	A	A	G	A	A	A	A	A	A	G	A	A	A	G	A	G	A	A	A	A	A	G	A	A	A	G	A	A	A	A	A	A	A	A	A	A	G	R	G	A
S1_1403048	A/G	1	1403048	+	NA	NA	NA	NA	NA	NA	N	A	N	N	N	N	N	N	N	N	N	A	N	N	N	N	N	A	N	N	N	N	N	N	N	N	N	N	N	N	N	N	N	N	N	N	N	N	N	N	N	N	A	G	N	N	N	N	A	N	N	N	N	N	N	N	N	N	A	N	A	N	N	N	N	N	A	A	N	N	N	N	N	N	N	N	G	N	G	N	N	N	N	N	N	N	A	N	G	N	N	N	G	N	N	N	G	N	A	N	N	A	N	N	N	A	N	N	N	N	N	N	N	A	G	A	N	N	N	N	N	G	N	N	A	N	A	A	N	N	N	G	N	N	N	N	N	N	N	N	N	N	N	N	N	G	N	N	A	N	N	N	N	N	G	N	N	N	N	A	N	N	G	N	N	N	N	N	A	N	N	N	N	N	N	N	N	A	N	N	N	N	N	N	N	N	N	N	N	N
S1_1404013	G/A	1	1404013	+	NA	NA	NA	NA	NA	NA	G	G	A	G	G	G	G	G	G	G	G	A	G	A	G	G	G	G	G	N	A	G	G	G	A	G	N	G	G	G	G	G	G	A	G	G	G	G	N	G	N	G	G	G	G	G	G	G	G	G	A	G	G	G	G	G	G	G	G	G	A	G	G	G	G	G	G	A	G	G	N	N	G	G	G	G	G	G	G	G	G	G	A	G	G	G	G	G	G	G	G	G	G	G	G	G	G	G	G	G	G	A	G	G	G	G	G	G	G	G	G	G	A	G	A	G	G	G	G	G	G	G	G	G	G	G	G	G	A	G	G	G	A	N	G	G	G	G	G	N	G	G	G	G	G	A	G	G	G	A	G	G	A	G	G	G	G	G	G	G	G	G	G	G	G	A	G	A	G	G	G	G	G	G	G	G	G	G	G	G	G	G	G	G	A	A	G	G	G	G
S1_1407009	T/G	1	1407009	+	NA	NA	NA	NA	NA	NA	T	T	T	N	T	T	T	T	T	T	T	N	T	T	T	T	T	T	T	T	T	T	T	T	T	T	T	T	T	T	N	T	T	T	T	T	T	T	T	T	G	T	T	T	T	T	T	T	T	T	T	T	T	T	T	T	T	T	T	T	T	T	T	T	T	T	T	T	N	T	N	T	T	T	T	T	T	T	T	T	T	T	T	T	T	T	T	T	T	T	T	T	T	T	T	T	T	T	T	T	T	T	T	T	T	T	T	T	T	T	T	T	T	T	T	T	T	T	T	T	T	T	T	T	T	T	T	T	T	T	T	T	T	T	T	T	T	T	T	N	T	T	T	T	T	T	T	T	T	N	T	T	T	T	T	T	T	T	T	T	T	T	T	T	T	T	T	T	T	T	T	T	T	T	T	T	T	T	T	T	T	T	N	T	T	T	T	T	T	T
S1_1408018	A/G	1	1408018	+	NA	NA	NA	NA	NA	NA	N	N	A	N	N	N	N	N	A	N	N	N	N	A	N	N	N	A	N	N	A	N	N	N	A	G	N	N	N	N	N	N	N	A	N	N	N	N	N	N	N	N	N	N	N	N	N	N	N	N	N	N	N	N	N	N	G	N	N	N	A	N	A	N	N	N	N	G	N	G	N	N	N	N	N	A	G	N	N	N	N	G	A	N	N	G	A	N	N	N	N	G	N	G	N	A	A	A	G	N	A	G	N	N	N	N	A	N	N	N	N	G	A	N	A	N	A	A	N	N	N	N	N	N	N	N	N	N	A	N	N	N	A	N	G	N	N	N	N	N	N	N	N	N	N	A	N	N	A	N	N	N	G	N	G	N	A	N	N	N	N	N	N	G	A	N	N	A	N	N	N	N	N	N	N	N	N	N	N	N	N	N	N	N	A	A	N	N	N	N
S1_1409008	T	1	1409008	+	NA	NA	NA	NA	NA	NA	T	T	T	T	T	T	N	T	T	T	T	T	T	T	T	T	T	T	T	T	T	T	T	T	T	T	N	T	T	T	T	T	T	T	T	T	T	T	T	T	N	T	T	T	T	T	T	T	T	T	N	T	T	T	T	T	T	T	T	T	T	T	T	T	T	T	T	T	T	T	N	T	T	T	T	T	T	T	T	T	T	T	T	T	T	T	T	T	T	T	T	T	T	T	N	T	T	T	T	T	T	T	T	T	T	T	T	T	T	T	T	T	T	T	T	T	T	T	T	T	T	T	T	T	T	T	T	T	T	T	T	T	T	T	T	T	T	T	T	T	T	T	T	T	T	T	T	T	T	T	T	T	T	T	T	N	T	T	T	T	T	T	T	T	T	T	T	T	T	T	T	T	T	T	T	T	N	T	T	T	T	T	N	T	T	T	T	T	T	T
S1_1410023	C/G	1	1410023	+	NA	NA	NA	NA	NA	NA	N	C	N	N	C	C	N	C	N	G	C	C	G	N	C	C	N	S	S	C	N	N	S	C	C	C	N	N	G	G	N	C	S	C	N	S	N	C	N	N	N	N	C	C	G	C	N	G	C	N	N	C	N	N	N	S	N	C	N	C	N	C	C	G	G	N	N	N	N	N	N	N	G	C	N	C	C	C	N	C	C	C	N	N	N	S	N	C	S	C	C	C	S	C	N	N	N	C	S	C	C	C	S	S	N	G	C	S	S	N	N	N	C	C	N	N	N	N	C	N	S	C	N	N	C	C	C	C	N	N	N	G	N	N	N	N	N	N	N	N	S	N	G	N	C	N	C	N	C	N	N	G	N	N	N	N	N	C	C	C	C	C	C	G	N	N	N	S	C	N	S	S	C	N	N	S	N	C	N	N	C	N	N	C	N	N	C	C	N	C
S1_1411044	G/C	1	1411044	+	NA	NA	NA	NA	NA	NA	N	N	N	N	N	N	N	N	G	N	N	G	N	G	G	N	N	N	G	N	N	N	N	C	N	G	N	G	N	N	N	N	N	G	N	G	N	N	N	N	N	N	G	G	G	C	G	G	G	N	N	G	N	N	N	G	N	N	N	G	N	N	N	G	N	N	G	N	N	N	N	N	G	N	N	N	N	G	N	G	G	G	N	N	N	S	N	G	G	N	G	N	G	N	G	N	N	N	G	S	N	G	N	N	G	G	N	G	G	N	N	N	G	G	G	N	N	N	N	N	G	N	N	S	N	N	G	C	N	N	N	N	N	N	N	N	N	N	N	N	N	G	G	G	G	N	C	N	G	N	N	N	N	N	N	N	N	G	G	N	N	N	G	N	N	N	N	N	G	N	C	N	N	N	N	N	N	N	N	N	G	N	N	N	N	N	N	N	N	N
S1_1412032	G/T	1	1412032	+	NA	NA	NA	NA	NA	NA	T	N	N	N	G	N	N	N	N	N	K	N	G	N	T	G	N	N	N	N	N	N	G	N	G	N	N	N	T	N	N	G	G	N	N	G	N	N	N	G	N	N	G	N	N	N	G	N	N	N	N	N	T	N	N	N	G	G	N	N	N	G	N	G	N	N	N	N	N	N	N	N	G	N	N	N	N	N	N	N	G	N	G	N	N	N	N	G	N	N	G	N	N	N	N	N	N	N	N	N	N	G	N	G	N	G	N	N	N	G	G	N	G	N	N	N	N	N	G	N	T	K	N	N	N	N	N	G	N	T	N	G	N	N	N	G	N	G	N	N	N	N	N	N	N	N	N	N	G	N	N	N	N	N	N	N	N	G	T	G	G	N	G	N	N	N	N	G	N	N	N	N	G	N	N	G	N	N	G	N	N	K	N	G	N	N	N	N	G	G
S1_1413007	T	1	1413007	+	NA	NA	NA	NA	NA	NA	T	T	T	T	T	T	T	T	T	T	T	T	T	T	T	T	T	T	T	T	N	T	T	T	T	T	T	T	T	T	T	T	T	T	T	T	T	T	T	T	T	T	T	T	T	T	T	T	T	T	T	T	T	T	T	T	T	T	T	T	T	T	T	T	T	T	T	T	T	T	T	T	T	T	T	T	T	T	T	T	T	T	T	T	T	T	T	T	T	T	T	T	T	T	T	T	T	T	T	T	T	T	T	T	T	T	T	T	T	T	T	T	T	T	T	T	T	T	T	T	T	T	T	T	T	T	T	T	T	T	T	T	T	T	T	T	T	T	T	T	T	T	T	T	T	T	T	T	T	T	T	T	T	T	T	N	T	T	T	T	T	T	T	T	T	T	T	T	T	T	T	T	T	T	T	T	T	T	T	T	T	T	T	T	T	T	T	T	T	T
S1_1414026	C/G	1	1414026	+	NA	NA	NA	NA	NA	NA	N	N	C	N	N	C	N	N	G	N	N	C	C	N	N	G	N	N	N	N	N	C	N	C	S	N	N	N	N	N	N	C	N	N	G	N	N	G	N	N	N	C	C	G	N	N	G	C	S	S	N	N	N	N	N	G	C	C	N	N	N	N	N	N	N	G	N	N	N	N	N	N	C	C	C	S	C	N	N	C	G	G	N	N	N	N	N	G	N	N	N	N	C	N	N	N	G	C	N	N	C	N	N	G	N	C	C	N	N	C	N	N	N	S	G	S	N	N	G	C	N	S	N	G	C	N	C	G	N	N	G	N	N	N	N	N	N	C	N	N	N	N	N	N	N	N	N	N	N	N	G	C	C	N	C	N	N	N	N	N	N	N	G	G	S	N	N	C	N	C	C	C	C	N	N	S	N	N	C	G	N	N	N	S	N	N	N	N	N	N
S1_1415017	G/A	1	1415017	+	NA	NA	NA	NA	NA	NA	G	G	A	G	G	G	N	G	G	G	G	G	G	A	G	G	G	G	G	N	N	G	G	G	A	G	N	G	G	G	N	G	G	A	G	G	G	G	N	G	N	G	G	G	G	G	G	G	G	G	A	G	G	N	G	G	G	G	G	G	A	G	G	G	G	G	G	G	N	G	G	G	G	G	G	G	G	G	G	G	G	G	A	N	G	G	G	G	G	G	G	G	G	G	N	G	G	G	G	G	G	G	G	G	G	G	G	G	G	G	G	G	A	G	A	G	N	G	G	G	G	G	G	G	G	G	G	G	A	G	G	G	A	N	G	G	G	G	G	G	G	G	G	G	G	A	G	G	G	N	G	G	G	G	G	N	G	G	G	G	G	G	G	G	G	G	G	A	G	G	G	G	G	G	G	G	N	G	G	G	G	G	N	G	A	N	G	G	G	G
S1_1416035	T/C	1	1416035	+	NA	NA	NA	NA	NA	NA	N	N	N	N	N	N	N	N	N	N	T	N	Y	N	N	N	N	N	N	N	N	N	T	N	T	C	N	N	T	T	N	T	C	N	N	Y	N	T	N	N	N	N	T	T	N	N	N	N	T	N	N	N	N	N	N	N	N	T	N	T	N	N	N	N	T	N	N	N	N	N	N	N	N	N	N	N	T	N	N	T	T	N	N	N	N	N	N	N	T	N	N	N	Y	T	N	N	N	N	N	N	T	N	N	T	N	N	T	N	N	T	N	N	N	T	N	N	N	N	N	N	Y	T	N	N	N	N	N	T	N	N	N	T	N	N	N	N	T	N	N	N	N	N	T	N	N	N	N	N	T	N	N	T	N	N	N	N	N	N	N	N	T	N	C	N	N	N	T	N	C	N	N	N	N	N	N	N	N	C	N	N	N	N	N	N	N	N	N	N	N	N
S1_1417032	A/G	1	1417032	+	NA	NA	NA	NA	NA	NA	G	N	N	N	N	N	N	A	A	N	G	G	N	N	N	A	A	N	N	N	N	A	N	N	N	N	N	N	A	N	N	A	G	N	R	N	N	G	N	N	N	A	A	N	N	G	N	N	N	N	N	N	N	N	G	R	A	A	N	N	N	N	N	G	N	G	N	A	N	N	N	N	R	G	N	N	G	N	R	R	N	N	N	N	N	N	N	A	N	N	G	N	N	A	N	N	A	N	N	N	A	A	N	N	A	N	N	N	A	R	N	N	N	N	N	N	N	A	G	G	N	A	N	R	N	G	N	G	G	N	N	N	G	N	N	N	A	A	N	N	A	N	A	N	N	G	R	N	N	G	N	A	N	N	G	N	A	N	N	G	G	N	N	N	R	N	N	N	N	A	A	A	G	G	N	N	N	N	N	N	A	N	N	G	N	N	G	N	R	N
S1_1418030	C/T	1	1418030	+	NA	NA	NA	NA	NA	NA	N	N	N	N	N	N	N	N	C	C	N	Y	N	N	C	N	C	N	C	N	N	N	N	N	N	N	N	N	C	N	N	C	N	N	C	C	N	C	N	N	N	C	N	C	N	N	C	N	C	C	N	C	N	N	N	C	N	C	N	N	N	N	C	C	C	N	C	N	N	C	N	N	C	C	N	C	N	N	N	C	N	N	N	N	C	N	N	C	C	C	N	N	N	N	N	N	N	N	N	C	N	N	C	N	N	N	N	N	N	N	N	N	C	N	C	C	N	N	T	C	N	N	N	N	N	N	N	N	N	N	N	N	N	N	C	N	C	N	N	N	N	N	T	N	C	N	N	N	N	N	C	C	N	C	N	N	N	C	C	N	N	N	N	C	C	Y	N	N	N	N	N	N	N	N	N	C	N	C	N	C	N	N	N	N	N	N	N	C	C	N
S1_1419053	C/T	1	1419053	+	NA	NA	NA	NA	NA	NA	C	C	T	N	C	C	N	C	C	C	C	C	C	T	C	C	C	Y	C	N	N	C	C	C	T	C	N	C	C	C	N	C	C	T	C	C	C	C	N	C	N	N	C	C	C	C	C	C	N	C	N	C	C	N	C	C	C	C	C	C	T	C	C	C	C	C	C	C	N	C	N	N	C	C	C	C	C	C	N	C	C	C	T	N	C	C	C	C	N	C	C	C	N	C	N	N	C	C	C	C	C	C	C	C	C	C	C	C	C	C	C	C	T	C	T	C	C	C	C	N	C	C	C	C	C	C	C	C	T	C	N	C	T	N	C	C	C	N	C	N	C	C	C	C	C	T	C	C	C	N	C	C	C	C	C	N	C	C	C	C	C	C	C	C	C	C	C	T	C	C	N	N	C	C	C	C	N	N	C	N	C	C	N	C	T	N	N	C	C	C
S1_1420020	T	1	1420020	+	NA	NA	NA	NA	NA	NA	T	T	T	T	T	T	T	T	T	T	T	T	T	T	T	T	T	T	T	T	N	T	T	T	T	T	T	T	T	T	T	T	T	T	T	T	T	T	T	T	N	T	T	T	T	T	T	T	T	T	T	T	T	T	T	T	T	T	T	T	T	T	T	T	T	T	T	T	T	T	T	N	T	T	T	T	T	T	T	T	T	T	T	T	T	T	T	T	T	T	T	T	T	T	T	T	T	T	T	T	T	T	T	T	T	T	T	T	T	T	T	T	T	T	T	T	T	T	T	T	T	T	T	T	T	T	T	T	T	T	T	T	T	N	T	T	T	T	T	T	T	T	T	T	T	T	T	T	T	T	T	T	T	T	T	T	T	T	T	T	T	T	T	T	T	T	T	T	T	T	T	T	T	T	T	T	N	T	T	T	T	T	T	T	T	T	T	T	T	T
S1_1421008	T/G	1	1421008	+	NA	NA	NA	NA	NA	NA	T	T	T	N	T	T	N	T	T	T	T	K	T	T	T	T	T	T	T	T	T	T	T	T	T	T	N	T	T	T	T	T	T	T	T	T	T	T	T	T	N	T	T	T	T	T	K	T	T	T	T	T	T	N	T	T	T	T	T	T	T	T	T	T	T	T	T	T	N	T	N	N	T	T	T	T	T	T	T	T	T	T	T	T	T	T	T	K	T	T	T	T	T	T	T	T	T	T	T	T	T	T	T	K	T	T	T	T	T	T	T	T	T	T	T	T	T	T	T	T	T	T	T	T	T	T	T	T	T	T	T	T	T	T	T	T	T	T	T	N	T	T	T	T	T	T	T	T	T	N	T	T	T	T	T	T	T	T	T	T	T	T	T	T	T	T	T	T	T	T	T	T	T	T	T	T	N	T	T	N	T	T	N	T	T	T	T	T	T	T
S1_1422050	G/A	1	1422050	+	NA	NA	NA	NA	NA	NA	G	G	A	N	G	G	G	G	G	G	G	G	G	N	G	G	G	G	G	N	N	G	G	G	A	G	N	G	G	G	N	G	G	A	G	G	G	G	N	G	N	G	G	G	G	G	G	G	G	N	A	G	G	N	G	G	G	G	G	G	A	G	G	G	G	G	G	G	N	G	N	G	G	G	G	G	G	G	G	G	N	G	A	N	G	G	G	G	N	G	G	N	G	N	N	N	G	G	G	G	G	G	G	G	G	G	G	G	G	G	G	G	A	G	A	G	N	G	G	G	G	G	N	G	G	G	G	G	A	G	G	G	A	N	G	G	G	G	G	N	G	G	G	G	G	A	G	R	G	G	G	G	G	G	G	N	G	G	G	G	G	G	G	G	G	G	G	N	N	G	G	G	G	G	G	G	N	G	G	N	G	G	N	G	A	N	G	G	G	G
S1_1424017	T	1	1424017	+	NA	NA	NA	NA	NA	NA	T	T	T	T	T	T	T	T	T	T	T	T	T	T	T	T	T	T	T	T	N	T	T	T	T	T	T	T	T	T	T	T	T	T	T	T	T	T	T	T	N	T	T	T	T	T	T	T	T	T	T	T	T	T	T	T	T	T	T	T	T	T	T	T	T	T	T	T	T	T	T	T	T	T	T	T	T	T	T	T	T	T	T	T	T	T	T	T	T	T	T	T	T	T	T	N	T	T	T	T	T	T	T	T	T	T	T	T	T	T	T	T	T	T	T	T	N	T	T	T	T	T	T	T	T	T	T	T	T	T	T	T	T	N	T	T	T	T	T	N	T	T	T	T	T	T	T	T	T	N	T	T	T	T	T	T	T	T	T	T	T	T	T	T	T	T	T	T	T	T	T	T	T	T	T	T	T	T	T	N	T	T	N	T	T	T	T	T	T	T
S1_1425015	A	1	1425015	+	NA	NA	NA	NA	NA	NA	A	A	A	A	A	A	A	A	A	A	A	A	A	N	A	A	A	A	A	A	N	A	A	A	N	A	N	A	A	A	A	A	A	N	A	A	A	A	A	A	N	A	A	A	A	A	A	A	A	A	N	A	A	A	A	A	A	A	A	A	N	A	A	A	A	A	A	A	A	A	N	N	A	A	A	A	A	A	A	A	A	A	N	A	A	A	A	A	A	A	A	A	A	A	A	A	A	A	A	A	A	A	A	A	A	A	A	A	A	A	A	A	N	A	N	A	N	A	A	A	A	A	A	A	A	A	A	A	N	A	A	A	N	A	A	A	A	A	A	A	A	A	A	A	A	N	A	A	A	A	A	A	A	A	A	N	A	A	A	A	A	A	A	A	A	A	A	N	A	A	A	A	A	A	A	A	N	A	A	N	A	A	A	A	N	A	A	A	A	A
S1_1426013	A/G	1	1426013	+	NA	NA	NA	NA	NA	NA	A	A	A	A	A	A	A	A	A	A	A	A	A	A	A	A	A	A	A	A	A	A	A	A	A	A	N	A	A	A	A	A	A	A	A	A	A	A	A	A	N	A	A	A	A	A	A	A	A	A	A	A	A	G	A	A	A	A	A	A	A	A	A	A	A	A	A	A	A	A	N	N	A	A	A	A	A	A	A	A	A	A	A	A	A	A	A	A	A	A	A	A	A	A	N	A	A	A	A	A	A	A	A	A	A	A	A	A	A	A	A	A	A	A	A	A	N	A	A	A	A	A	A	A	A	A	A	A	A	A	A	A	A	A	A	A	A	A	A	A	A	A	A	A	A	A	A	A	A	A	A	A	A	A	A	A	A	A	A	A	A	A	A	A	A	A	A	A	A	A	A	A	A	A	A	A	A	A	A	A	A	A	N	A	A	A	A	A	A	A
S1_1427020	C/T	1	1427020	+	NA	NA	NA	NA	NA	NA	Y	Y	Y	C	Y	Y	N	Y	Y	Y	Y	Y	Y	Y	Y	Y	Y	Y	Y	C	Y	Y	Y	Y	Y	Y	C	Y	Y	Y	Y	Y	Y	Y	Y	Y	Y	Y	T	Y	N	Y	Y	Y	Y	Y	Y	Y	Y	Y	N	Y	Y	Y	Y	Y	Y	Y	Y	Y	Y	Y	Y	Y	Y	Y	Y	Y	C	Y	T	C	Y	Y	Y	Y	Y	Y	Y	Y	Y	Y	Y	Y	Y	Y	Y	Y	T	Y	Y	Y	Y	Y	T	C	Y	Y	Y	Y	Y	Y	Y	Y	Y	Y	Y	Y	Y	Y	Y	Y	Y	Y	Y	Y	Y	Y	Y	Y	Y	Y	Y	Y	Y	Y	Y	Y	Y	Y	Y	Y	Y	C	Y	Y	Y	Y	Y	N	Y	Y	Y	Y	Y	Y	Y	Y	Y	N	Y	Y	Y	Y	Y	N	Y	Y	Y	Y	Y	Y	Y	Y	Y	Y	Y	Y	Y	Y	Y	Y	Y	Y	Y	Y	N	Y	Y	Y	Y	Y	Y	Y	Y	Y	Y	Y	Y	Y
S1_1428052	C/T	1	1428052	+	NA	NA	NA	NA	NA	NA	N	N	C	N	N	N	N	N	C	T	T	C	N	C	N	N	T	Y	N	N	N	T	N	C	C	C	T	Y	N	N	N	N	C	C	N	T	T	N	N	N	N	N	T	N	T	N	T	N	T	T	N	N	N	N	N	T	T	N	N	N	C	T	N	T	N	C	N	C	N	N	N	N	N	N	N	N	N	C	N	T	T	T	C	N	N	N	N	T	N	N	C	N	T	N	N	C	N	C	C	T	N	C	N	T	T	N	C	N	C	T	N	C	C	N	C	T	N	C	T	T	T	N	N	N	T	N	C	N	C	C	N	C	C	N	T	T	C	N	T	N	T	T	N	T	T	C	T	N	N	N	T	N	C	N	C	N	C	N	C	C	T	N	T	C	C	N	N	C	N	N	N	N	T	N	N	T	N	N	C	N	C	N	N	N	C	C	C	T	C	N
S1_1429032	T/C	1	1429032	+	NA	NA	NA	NA	NA	NA	T	T	C	N	T	T	N	T	T	T	T	T	T	C	T	T	C	T	T	N	N	T	T	T	T	T	N	T	T	T	N	T	T	T	T	T	T	T	N	T	N	T	T	T	C	T	T	T	T	N	N	C	C	N	T	T	T	T	T	T	T	T	T	T	T	T	T	T	N	T	N	N	T	T	T	T	T	C	T	T	C	T	T	N	T	T	T	C	N	T	T	T	T	T	N	N	T	T	T	T	T	T	T	T	T	T	T	T	T	C	T	T	T	T	T	T	N	T	T	T	T	T	T	T	T	T	C	T	T	T	C	T	T	T	T	N	C	T	T	N	T	T	T	T	T	C	T	T	T	N	T	T	T	T	T	N	T	T	T	T	T	T	T	T	T	T	N	T	T	T	T	C	C	N	T	T	N	T	C	N	T	T	N	T	T	T	T	T	T	T
S1_1430037	G/A	1	1430037	+	NA	NA	NA	NA	NA	NA	G	G	G	G	G	G	G	G	G	G	G	G	G	G	G	G	G	G	G	G	G	G	G	G	G	G	N	G	G	G	G	G	G	G	G	G	G	G	G	A	N	G	G	G	G	G	G	G	G	G	N	A	G	G	G	G	G	G	G	G	G	G	G	G	G	G	G	G	N	G	G	N	G	G	G	G	G	G	G	G	G	G	G	G	G	G	G	G	G	G	G	G	G	G	N	N	G	G	G	G	G	G	G	G	G	G	G	G	G	G	G	G	G	G	G	G	N	G	G	G	G	G	G	G	G	G	G	G	G	G	G	G	G	N	G	G	G	G	G	G	G	G	G	G	G	G	G	G	G	G	G	G	G	G	G	G	G	G	G	G	G	G	G	G	G	G	G	G	G	G	G	G	G	G	G	G	G	G	G	G	G	G	G	G	G	G	G	G	G	G
S1_1431034	T	1	1431034	+	NA	NA	NA	NA	NA	NA	T	T	T	T	T	T	T	T	T	T	T	T	T	T	T	T	T	T	T	T	T	T	T	T	T	T	T	T	T	T	T	T	T	T	T	T	T	T	T	T	N	T	T	T	T	T	T	T	T	T	T	T	T	T	T	T	T	T	T	T	T	T	T	T	T	T	T	T	T	T	N	T	T	T	T	T	T	T	T	T	T	T	T	N	T	T	T	T	T	T	T	T	T	T	T	T	T	T	T	T	T	T	T	T	T	T	T	T	T	T	T	T	T	T	T	T	T	T	T	T	T	T	T	T	T	T	T	T	T	T	T	T	T	T	T	T	T	T	T	T	T	T	T	T	T	T	T	T	T	T	T	T	T	T	T	T	T	T	T	T	T	T	T	T	T	T	T	T	T	T	T	T	T	T	T	T	T	T	T	T	T	T	N	T	T	T	T	T	T	T
S1_1432045	G/A	1	1432045	+	NA	NA	NA	NA	NA	NA	G	G	A	G	G	G	N	G	G	G	G	G	G	A	G	G	G	G	G	G	N	G	G	G	A	G	G	G	G	G	N	G	G	A	G	G	G	G	G	G	G	G	G	G	G	G	G	G	G	G	A	G	G	N	G	G	G	G	G	G	A	G	G	G	G	G	G	G	G	G	N	N	G	G	G	G	G	G	G	G	G	G	A	N	G	G	G	G	G	G	G	G	G	G	G	G	G	G	G	G	G	G	G	G	G	G	G	G	G	G	G	G	A	G	A	G	G	G	G	G	G	G	G	G	G	G	G	G	A	G	G	G	A	N	G	G	G	G	G	G	G	G	G	G	G	A	G	G	G	N	G	G	G	G	G	G	G	G	G	G	G	G	G	G	G	G	G	A	G	G	G	G	G	G	G	G	G	G	G	N	G	G	G	G	A	A	G	G	G	G
S1_1433016	A/T	1	1433016	+	NA	NA	NA	NA	NA	NA	A	A	A	A	A	A	A	A	A	A	A	A	A	A	A	A	A	A	A	A	A	A	A	A	A	A	A	A	A	A	N	A	A	A	A	A	A	A	A	A	A	A	A	A	A	A	A	A	A	A	A	A	A	N	A	A	A	A	A	A	A	A	A	A	A	A	A	A	N	A	A	N	A	A	A	A	A	A	A	A	A	A	A	A	A	A	A	A	A	A	A	A	A	A	N	A	A	A	A	A	A	A	A	A	A	A	A	A	A	A	A	A	A	A	A	A	N	A	A	A	A	A	A	A	A	A	A	A	A	A	A	A	A	A	A	A	A	A	W	A	A	A	A	A	A	A	A	A	A	A	A	A	A	A	A	A	A	A	A	A	A	A	A	A	A	A	A	A	A	A	A	A	A	A	A	A	A	A	A	A	A	A	A	A	A	A	A	A	A	A
S1_1434037	T	1	1434037	+	NA	NA	NA	NA	NA	NA	T	T	T	T	T	T	N	T	T	T	T	T	T	N	T	T	T	T	T	T	N	T	T	T	T	T	T	T	T	T	T	T	T	T	T	T	T	T	T	T	T	T	T	T	T	T	T	T	T	T	N	T	T	T	T	T	T	T	T	T	T	T	T	T	T	T	T	T	T	T	N	T	T	T	T	T	T	T	T	T	T	T	T	T	T	T	T	T	T	T	T	T	T	T	T	N	T	T	T	T	T	T	T	T	T	T	T	T	T	T	T	T	T	T	T	T	T	T	T	T	T	T	T	T	T	T	T	T	T	T	T	T	T	T	T	T	T	T	T	N	T	T	T	T	T	T	T	T	T	T	T	T	T	T	T	T	T	T	T	T	T	T	T	T	T	T	T	T	T	T	T	T	T	T	T	T	T	T	T	T	T	T	T	T	T	N	T	T	T	T
S1_1435020	C/G	1	1435020	+	NA	NA	NA	NA	NA	NA	N	N	N	N	N	N	N	N	N	N	N	N	N	N	N	N	N	N	S	N	N	N	N	N	G	N	N	N	N	N	N	N	N	N	N	N	N	N	N	N	N	N	N	N	N	N	N	N	N	N	N	N	N	N	G	N	C	N	N	G	N	N	N	N	N	N	N	N	N	N	N	N	N	N	N	S	S	N	N	N	N	G	N	N	N	C	N	N	N	N	N	N	N	N	N	N	N	N	N	C	N	N	N	N	N	N	N	N	N	N	C	N	N	C	C	N	N	N	N	N	N	G	N	N	N	N	N	N	N	N	N	N	N	N	N	N	N	N	N	N	N	N	N	N	N	N	N	G	N	N	N	N	N	N	N	N	N	C	N	N	N	N	N	N	N	N	N	N	N	N	C	N	N	N	N	N	N	N	N	N	G	N	N	N	N	N	N	G	N	N
S1_1436034	G/A	1	1436034	+	NA	NA	NA	NA	NA	NA	G	G	R	N	G	G	N	G	G	G	G	G	G	R	G	G	G	G	G	N	A	G	G	G	R	G	G	G	G	G	G	G	G	R	G	G	G	G	G	G	N	G	G	G	G	G	G	G	G	G	N	G	G	N	G	G	G	G	G	G	G	G	G	G	G	G	G	G	G	G	N	G	G	G	G	G	G	G	G	G	G	G	R	N	G	G	G	G	G	G	G	G	G	N	G	G	G	G	G	G	G	G	G	G	G	G	G	G	G	G	G	G	R	G	R	G	N	G	G	G	G	G	G	G	G	G	G	G	R	G	G	G	G	G	G	G	G	G	G	N	G	G	G	G	G	R	G	G	G	N	G	G	G	G	G	N	G	G	G	G	G	G	G	G	G	G	G	R	G	G	G	G	G	G	G	G	N	G	G	G	G	G	N	G	A	R	G	G	G	G
S1_1437046	A/G	1	1437046	+	NA	NA	NA	NA	NA	NA	G	G	G	N	A	A	G	A	A	A	A	G	G	A	A	A	G	A	G	N	G	G	A	A	G	A	N	A	G	G	N	A	A	G	G	G	A	G	N	A	N	G	G	R	A	G	G	G	G	A	G	A	G	A	A	G	G	G	G	G	A	A	G	G	G	A	A	A	N	G	N	N	A	G	G	G	G	G	G	G	G	A	G	N	A	G	G	G	G	G	A	G	G	G	N	G	G	A	G	A	A	A	A	G	A	A	A	A	G	A	A	A	G	R	G	A	A	A	A	A	A	G	G	A	A	G	R	G	G	A	R	A	G	N	G	G	A	A	A	N	G	A	A	A	A	G	A	A	G	A	A	A	R	G	A	N	A	A	A	A	G	G	A	A	A	A	N	G	G	A	G	G	A	G	A	G	N	G	A	N	A	G	N	G	A	G	A	G	A	A
S1_1438012	G/A	1	1438012	+	NA	NA	NA	NA	NA	NA	A	R	G	N	A	N	N	R	R	R	A	R	R	A	G	R	R	R	G	N	N	R	R	R	R	R	N	N	R	R	N	R	R	R	R	R	N	G	N	A	N	R	R	R	R	A	R	R	R	R	N	R	R	N	R	R	G	R	R	G	R	G	R	R	R	R	R	R	N	R	N	N	R	R	A	R	R	R	G	R	A	R	R	N	R	R	R	R	N	R	R	N	A	G	N	N	G	G	G	N	R	R	R	R	R	G	R	R	R	R	R	A	R	R	R	A	N	R	R	R	R	R	G	G	R	R	R	R	R	R	A	R	A	N	G	G	G	N	N	N	R	A	R	A	A	R	R	R	R	N	R	G	G	A	R	N	R	R	R	R	R	R	R	A	R	R	N	R	R	A	R	R	R	N	R	R	N	R	R	N	R	R	N	R	G	R	G	R	A	R
S1_1439045	G/T	1	1439045	+	NA	NA	NA	NA	NA	NA	G	G	N	N	N	N	N	G	N	G	N	G	N	N	G	G	N	G	G	N	N	G	N	G	G	G	N	N	N	G	N	G	G	G	G	N	N	G	N	G	N	G	N	N	G	N	G	G	G	G	N	G	G	N	G	G	G	G	G	N	N	N	G	G	N	G	N	T	N	G	N	N	G	N	G	G	G	T	N	G	N	G	N	N	G	G	T	G	G	N	G	N	G	N	N	N	G	G	N	G	G	T	N	N	N	N	N	N	G	N	N	N	G	G	N	T	N	G	G	G	G	G	N	G	G	N	T	G	N	N	N	G	G	N	N	N	G	N	G	N	G	N	G	G	G	N	G	G	G	N	N	G	N	N	T	N	N	G	G	G	G	N	G	T	N	G	N	N	N	G	N	G	N	N	T	G	N	N	N	N	N	N	N	G	G	N	N	G	G	G
S1_1440051	T/G	1	1440051	+	NA	NA	NA	NA	NA	NA	T	T	T	N	T	G	N	N	N	T	T	T	G	N	G	N	N	G	T	N	N	G	T	T	T	G	N	G	T	G	N	G	G	T	T	T	G	N	G	G	N	G	N	N	N	T	T	T	G	G	N	N	T	G	N	T	N	G	T	N	G	T	N	T	T	K	T	N	N	G	N	N	T	N	N	G	T	G	G	N	G	T	T	N	T	T	T	N	N	T	G	N	N	N	N	N	N	T	N	N	T	G	G	T	G	T	G	T	N	N	G	G	T	N	T	N	G	G	T	N	T	G	N	T	G	N	T	T	T	T	N	G	N	N	G	N	T	T	N	N	N	N	N	N	G	N	G	G	N	N	G	N	G	T	N	N	G	T	G	G	G	T	G	G	G	T	N	T	T	T	G	N	N	N	N	G	N	T	N	N	G	T	N	T	N	N	N	G	T	N
S1_1441031	A	1	1441031	+	NA	NA	NA	NA	NA	NA	A	A	A	A	A	A	A	A	A	A	A	A	A	A	A	A	A	A	A	A	A	A	A	A	A	A	A	A	A	A	A	A	A	A	A	A	A	A	A	A	N	A	A	A	A	A	A	A	A	A	A	A	A	A	A	A	A	A	A	A	A	A	A	A	A	A	A	A	A	A	A	A	A	A	A	A	A	A	A	A	A	A	A	A	A	A	A	A	A	A	A	A	A	A	N	A	A	A	A	A	A	A	A	A	A	A	A	A	A	A	A	A	A	A	A	A	A	A	A	A	A	A	A	A	A	A	A	A	A	A	A	A	A	A	A	A	A	A	A	A	A	A	A	A	A	A	A	A	A	A	A	A	A	A	A	N	A	A	A	A	A	A	A	A	A	A	A	A	A	A	A	A	A	A	A	A	N	A	A	A	A	A	A	A	A	A	A	A	A	A
S1_1442046	T/G	1	1442046	+	NA	NA	NA	NA	NA	NA	N	N	N	N	N	N	N	N	N	N	N	T	K	T	N	T	N	N	T	N	N	N	N	K	N	N	N	N	T	T	N	T	T	T	N	N	N	G	N	N	N	N	N	N	T	T	N	T	N	N	N	T	T	N	N	T	N	N	N	T	N	N	G	T	T	N	T	N	N	N	N	N	N	N	N	N	T	N	N	T	T	N	T	N	N	T	N	N	N	N	N	T	T	N	N	N	T	N	N	N	N	N	T	T	T	T	N	T	T	N	T	N	N	T	N	G	N	N	K	N	N	T	N	T	K	T	N	T	N	N	N	N	T	N	N	N	T	T	N	N	T	T	T	N	T	N	N	N	T	N	T	N	N	N	N	N	N	N	T	N	N	N	N	T	N	N	T	T	T	N	T	N	N	N	N	N	N	N	T	N	N	T	N	N	T	N	K	T	N	N
S1_1443057	G/C	1	1443057	+	NA	NA	NA	NA	NA	NA	G	G	N	N	G	G	N	G	G	G	G	G	G	C	G	G	G	G	G	G	N	G	G	G	N	G	G	G	G	G	N	G	G	N	G	G	G	G	G	G	N	G	G	G	G	G	G	G	G	G	N	G	G	N	G	G	G	G	G	G	N	G	G	G	G	G	G	C	G	G	N	N	G	G	G	G	G	G	G	G	G	G	N	N	G	G	G	G	G	G	G	G	G	G	N	N	G	G	G	G	G	C	G	G	G	G	G	G	G	G	N	C	N	G	N	G	N	G	G	G	G	G	G	G	G	G	G	G	N	G	G	G	N	G	G	G	G	G	G	G	G	G	G	G	G	N	G	G	G	N	G	G	C	G	G	G	G	G	G	G	G	G	G	G	G	G	G	N	G	G	G	G	G	G	G	G	N	G	G	G	G	G	N	G	N	G	G	G	G	G
S1_1444012	T	1	1444012	+	NA	NA	NA	NA	NA	NA	T	T	T	T	T	T	T	T	T	T	T	T	T	T	T	T	T	T	T	N	T	T	T	T	T	T	N	T	T	T	T	T	T	T	T	T	T	T	N	T	T	T	T	T	T	T	T	T	T	T	T	T	T	T	T	T	T	T	T	T	T	T	T	T	T	T	T	T	T	T	T	T	T	T	T	T	T	T	T	T	T	T	T	T	T	T	T	T	T	T	T	T	T	T	T	N	T	T	T	T	T	T	T	T	T	T	T	T	T	T	T	T	T	T	T	T	T	T	T	T	T	T	T	T	T	T	T	T	T	T	T	T	T	T	T	T	T	T	T	N	T	T	T	T	T	T	T	T	T	T	T	T	T	T	T	T	T	T	T	T	T	T	T	T	T	T	T	T	T	T	T	T	T	T	T	T	N	T	T	T	T	T	N	T	T	T	T	T	T	T
S1_1445033	G/A	1	1445033	+	NA	NA	NA	NA	NA	NA	N	N	A	N	N	N	N	N	N	N	G	N	G	A	N	N	N	N	N	N	N	N	N	N	N	N	N	N	G	N	N	G	N	N	N	N	N	G	N	N	N	N	N	G	N	N	G	N	N	N	N	N	G	N	N	N	N	G	N	G	A	N	N	G	N	G	N	N	N	N	N	N	N	N	N	N	N	N	N	N	N	N	A	N	N	N	N	N	N	N	N	N	N	N	N	N	N	G	N	N	G	N	N	N	N	N	G	N	N	N	N	N	A	N	A	G	N	N	N	N	N	N	N	N	N	G	N	G	N	N	N	N	N	N	N	N	N	N	G	N	N	G	N	G	N	N	N	N	N	N	N	N	N	N	N	N	N	G	N	G	N	N	N	N	N	N	N	A	N	G	N	N	N	N	N	N	N	N	N	N	N	N	N	N	N	A	N	N	N	N
S1_1446017	T	1	1446017	+	NA	NA	NA	NA	NA	NA	T	T	T	T	T	T	N	T	T	T	T	T	T	T	T	T	T	T	T	T	T	T	T	T	T	T	N	T	T	T	T	T	T	T	T	T	T	T	T	T	N	T	T	T	T	T	T	T	T	T	N	T	T	N	T	T	T	T	T	T	T	T	T	T	T	T	T	T	T	T	N	T	T	T	T	T	T	T	T	T	T	T	T	N	T	T	T	T	T	T	T	T	T	T	T	N	T	T	T	T	T	T	T	T	T	T	T	T	T	T	T	T	T	T	T	T	T	T	T	T	T	T	T	T	T	T	T	T	T	T	T	T	T	T	T	T	T	T	T	T	T	T	T	T	T	T	T	T	T	N	T	T	T	T	T	T	T	T	T	T	T	T	T	T	T	T	T	T	T	T	T	T	T	T	T	T	T	T	T	T	T	T	T	T	T	T	T	T	T	T
S1_1447064	A/G	1	1447064	+	NA	NA	NA	NA	NA	NA	A	A	N	N	A	A	N	A	A	A	A	A	A	G	A	A	A	A	A	N	N	A	A	A	A	A	A	A	A	A	N	A	A	A	A	A	A	A	A	A	N	A	N	A	A	A	A	A	A	A	G	A	A	A	A	A	A	A	A	A	G	A	A	A	A	A	A	A	N	A	A	A	A	A	A	A	A	A	A	A	A	A	G	A	A	A	A	A	A	A	A	A	A	A	A	A	N	A	A	A	A	A	A	A	A	A	A	A	A	A	A	A	G	A	A	A	A	A	A	N	A	A	A	A	A	A	A	A	G	A	A	A	A	N	A	A	A	A	A	A	A	A	A	A	A	A	A	A	A	A	A	A	A	A	A	N	A	A	A	A	A	A	A	A	A	A	A	G	A	A	A	A	A	A	A	A	A	A	A	N	A	A	A	A	A	G	A	A	A	A
S1_1448034	T/C	1	1448034	+	NA	NA	NA	NA	NA	NA	T	T	C	T	T	T	T	T	N	T	T	C	T	C	T	T	T	C	T	T	C	T	T	N	C	C	T	T	T	T	N	T	T	C	T	T	T	T	T	T	N	T	T	T	T	T	T	T	T	T	N	N	T	N	T	T	T	T	T	T	T	T	T	T	T	C	T	C	N	N	N	N	T	T	T	T	T	C	T	T	T	T	C	N	T	T	T	T	T	T	C	T	T	T	N	C	T	C	C	T	T	C	T	T	T	T	C	T	C	T	T	C	C	T	C	T	N	C	T	T	T	T	T	T	T	T	Y	T	C	C	T	T	C	T	T	T	C	T	T	N	T	T	T	T	T	C	T	T	T	N	T	T	C	T	C	T	C	T	C	C	T	T	T	N	Y	T	T	C	N	T	T	T	T	T	T	T	N	T	C	N	C	T	N	T	C	N	C	T	C	T
S1_1449030	T/C	1	1449030	+	NA	NA	NA	NA	NA	NA	T	N	C	T	N	T	T	T	T	T	T	T	T	N	T	N	T	T	T	N	N	N	C	T	C	T	N	N	T	N	N	T	T	C	T	T	N	T	N	N	N	T	T	T	N	T	T	T	T	T	N	T	T	N	T	N	T	T	T	N	C	N	N	T	T	T	T	T	N	T	N	N	T	N	N	T	T	N	N	T	T	N	C	N	T	T	T	T	N	T	T	T	T	T	N	T	T	T	T	T	T	T	T	T	T	T	T	N	T	T	T	T	N	T	C	T	T	T	T	T	T	T	N	T	T	N	N	T	C	N	N	T	N	N	T	N	T	T	T	N	T	N	T	T	T	N	T	T	T	N	N	N	T	T	T	N	N	T	T	T	T	T	T	T	T	T	N	N	N	T	T	T	T	T	N	T	N	N	T	N	T	T	N	T	N	C	N	T	T	T
S1_1450047	C/A	1	1450047	+	NA	NA	NA	NA	NA	NA	C	C	C	C	C	C	C	C	C	C	C	C	C	C	C	C	C	C	C	N	C	C	C	C	C	C	C	C	C	C	C	C	C	C	C	C	C	C	C	C	C	C	C	C	C	C	C	C	C	C	C	C	C	C	C	C	C	C	C	C	C	C	C	C	C	C	C	C	C	C	C	C	C	C	C	C	C	C	C	C	C	C	C	C	C	C	C	C	C	C	C	C	C	C	C	N	C	C	C	C	C	C	C	C	C	C	C	C	C	C	C	C	C	C	C	C	C	C	C	C	C	C	C	C	C	C	C	C	C	A	C	C	C	C	C	C	C	C	C	C	C	C	C	C	C	C	C	C	C	C	C	C	C	C	C	C	C	C	C	C	C	C	C	C	C	C	C	C	C	C	C	C	C	C	C	C	C	C	C	C	C	C	C	C	C	C	A	C	C	C
S1_1451059	A/T	1	1451059	+	NA	NA	NA	NA	NA	NA	A	A	A	N	A	A	N	A	A	A	A	A	A	N	A	A	A	A	A	N	N	A	A	A	A	A	N	A	A	A	N	A	A	A	A	A	A	A	N	A	N	A	A	A	A	A	A	A	A	A	N	A	A	N	A	A	A	A	A	A	A	A	A	A	A	A	A	N	N	A	A	N	A	A	A	A	A	A	A	A	A	A	W	N	A	A	A	A	A	A	A	A	A	A	A	A	A	A	N	A	A	N	A	A	A	A	A	A	A	A	A	N	A	A	A	A	A	A	A	A	A	A	N	A	A	A	A	A	A	A	A	A	N	N	A	A	A	A	A	A	A	A	A	A	A	A	A	A	A	A	A	A	A	A	A	N	A	A	A	A	A	A	A	N	A	A	A	A	A	A	A	A	A	A	A	A	A	A	A	N	A	A	A	A	N	N	A	A	A	A
S1_1452034	T/C	1	1452034	+	NA	NA	NA	NA	NA	NA	N	T	N	N	T	N	N	N	T	T	N	N	N	N	N	T	N	N	N	N	C	T	N	N	C	N	N	N	N	N	N	N	N	N	N	T	N	T	N	N	N	N	N	N	N	T	T	N	N	N	N	T	N	N	N	N	N	N	T	N	C	N	N	N	N	T	N	N	N	N	N	N	N	N	N	T	N	T	N	N	N	N	C	N	N	N	N	N	T	N	N	N	N	N	N	N	N	N	N	N	N	N	N	T	N	N	N	N	N	N	N	N	C	N	C	N	N	N	N	N	N	N	N	N	N	N	N	N	C	N	N	N	C	N	N	N	N	N	N	N	N	N	N	T	N	C	N	N	N	N	T	N	N	N	N	N	N	N	N	N	N	T	T	N	T	N	N	N	N	N	N	N	N	N	N	N	N	N	N	N	N	N	N	N	N	N	N	T	N	N
S1_1453012	T	1	1453012	+	NA	NA	NA	NA	NA	NA	T	T	N	T	T	T	N	T	T	T	T	N	T	N	T	T	N	T	T	T	N	T	T	T	N	T	N	T	T	T	T	T	T	N	T	T	T	T	T	T	T	T	N	T	T	T	T	T	T	T	N	T	T	N	T	T	T	T	T	T	N	T	T	T	T	T	T	N	T	T	T	T	T	T	T	T	T	N	T	T	N	T	N	T	T	T	N	N	T	T	T	T	T	T	T	T	T	T	N	T	T	N	T	T	T	T	T	T	T	T	T	N	N	T	N	T	T	T	T	T	T	T	T	T	T	T	T	T	N	T	T	T	T	T	T	T	T	T	T	N	T	T	T	T	T	N	N	T	T	N	T	T	T	T	T	N	T	N	T	T	T	T	T	N	T	N	T	T	T	T	T	T	T	T	T	T	T	T	T	T	T	T	N	T	N	N	T	T	T	T
S1_1454012	T/G	1	1454012	+	NA	NA	NA	NA	NA	NA	T	T	T	T	T	T	T	T	T	T	T	T	T	T	T	T	T	T	T	T	N	T	T	T	T	T	K	T	T	T	G	T	T	T	T	T	T	T	T	T	N	T	T	T	T	T	T	T	T	T	T	T	T	N	T	T	T	T	T	T	T	T	T	T	T	T	T	T	N	T	T	N	T	T	T	T	T	T	T	T	T	T	T	T	T	T	T	T	T	T	T	T	T	T	T	T	T	T	T	T	T	T	T	T	T	T	T	T	T	T	T	T	T	T	T	T	N	T	T	T	T	T	K	T	T	T	T	T	T	T	T	T	T	T	T	T	T	T	T	N	T	T	T	T	T	T	T	T	T	T	T	T	T	T	T	N	T	T	T	T	T	T	T	T	T	T	T	T	T	T	T	T	T	T	T	T	T	T	T	T	T	T	N	T	T	K	T	T	T	T
S1_1455027	C/T	1	1455027	+	NA	NA	NA	NA	NA	NA	N	N	N	N	N	N	N	N	N	N	N	N	N	N	N	N	N	C	N	N	N	N	C	N	N	N	N	C	N	N	N	N	N	N	N	C	N	N	N	N	N	N	N	C	N	N	N	C	N	N	N	N	N	N	N	C	N	N	N	N	C	N	N	N	N	N	N	N	N	C	N	N	N	C	N	N	Y	N	N	N	N	N	N	N	C	N	N	N	T	N	N	N	C	N	N	N	N	N	N	N	C	C	N	N	N	C	C	N	N	N	N	C	N	C	C	C	C	N	N	N	N	N	N	N	N	N	Y	N	C	N	N	N	N	N	N	N	N	C	N	N	N	N	N	N	N	N	N	N	N	N	T	N	N	N	N	N	N	N	N	N	N	N	N	T	C	N	N	C	T	N	N	N	N	N	N	N	N	N	N	N	N	N	N	N	N	N	N	N	N	N
S1_1456049	T/G	1	1456049	+	NA	NA	NA	NA	NA	NA	N	T	T	N	T	N	N	N	K	T	N	T	N	T	T	N	T	T	T	N	T	T	T	T	K	T	T	T	T	N	T	T	T	T	N	T	T	T	T	T	N	N	N	T	N	T	T	N	N	N	N	T	T	T	N	N	K	N	T	N	T	T	N	N	T	T	K	T	N	T	N	N	T	N	N	N	T	T	N	N	T	T	T	N	T	N	N	T	T	N	T	K	N	N	N	T	N	N	T	T	N	K	T	N	T	T	T	T	N	N	T	T	T	T	T	N	T	T	T	T	T	N	T	T	T	N	T	N	T	T	N	T	T	N	N	T	N	N	T	T	N	T	T	T	T	T	N	T	T	N	N	T	T	N	T	N	T	T	T	T	N	T	T	T	T	T	N	T	N	T	N	N	N	N	N	T	N	N	T	N	N	N	N	N	T	T	T	T	T	N
S1_1457049	G/A	1	1457049	+	NA	NA	NA	NA	NA	NA	G	G	A	N	G	G	N	G	G	N	G	N	G	A	G	G	G	N	G	N	N	G	N	G	N	G	N	N	G	G	N	G	G	N	G	G	G	G	N	G	N	G	G	G	N	G	G	G	G	G	N	G	G	N	G	G	N	G	G	G	A	G	G	N	G	G	G	N	N	G	N	N	N	G	G	G	N	N	G	G	N	G	N	G	N	G	G	G	N	G	G	G	N	N	N	N	N	G	G	N	G	G	N	G	G	G	G	G	G	G	G	G	N	G	A	G	N	G	G	N	G	G	N	G	N	G	G	G	N	N	G	G	A	G	N	G	N	G	G	N	N	G	N	G	G	A	G	G	G	N	G	G	N	G	N	N	G	G	G	G	G	G	G	N	G	G	N	A	N	G	N	N	N	G	G	G	N	G	N	N	G	G	N	G	N	N	G	G	G	G
S1_1458062	C/T	1	1458062	+	NA	NA	NA	NA	NA	NA	N	C	N	N	C	N	N	N	C	C	N	T	N	T	C	C	C	N	N	N	N	C	N	N	N	N	N	N	C	C	N	N	T	T	C	C	N	N	N	N	N	N	N	C	N	C	C	C	C	N	N	C	N	N	N	C	N	C	C	N	N	N	C	C	N	N	N	N	N	T	N	N	N	N	N	N	N	N	C	N	N	N	T	N	C	C	C	N	N	N	N	N	C	N	N	N	N	N	T	C	C	T	N	N	N	N	C	C	C	N	N	T	T	C	T	C	N	N	C	N	C	C	N	C	N	N	N	C	T	N	N	C	N	N	N	N	T	N	N	N	N	T	N	N	N	T	C	N	N	N	N	C	N	N	N	N	N	N	C	N	C	C	N	N	N	N	N	N	C	N	C	N	C	N	N	C	N	N	N	N	N	N	N	N	N	N	N	C	N	N
S1_1459011	C/G	1	1459011	+	NA	NA	NA	NA	NA	NA	C	N	N	N	N	N	N	N	N	N	N	N	N	N	N	N	N	N	N	N	N	N	G	N	N	N	N	N	N	N	N	N	S	C	N	N	N	N	N	N	N	N	N	N	N	N	N	N	N	N	N	N	N	N	N	N	N	N	N	N	N	N	N	N	N	N	C	N	N	N	N	N	N	N	N	N	G	C	N	C	N	N	C	N	N	N	C	N	N	N	G	N	N	N	N	N	N	N	S	N	N	N	N	N	N	C	N	N	N	N	N	S	C	C	G	N	N	G	N	N	N	N	N	N	G	N	C	N	N	N	N	N	N	N	G	N	N	C	N	N	N	N	N	N	N	S	N	N	N	N	N	N	N	N	G	N	N	N	N	C	N	N	N	C	N	N	N	N	C	N	N	N	N	N	G	N	N	C	N	N	N	N	N	N	N	N	N	S	N	N
S1_1460051	T/G	1	1460051	+	NA	NA	NA	NA	NA	NA	T	T	T	G	T	T	N	T	T	T	T	T	T	T	T	T	T	T	T	N	N	T	T	T	T	T	N	T	T	T	T	T	T	T	T	T	T	T	T	T	N	T	T	T	T	T	T	T	T	T	T	T	T	N	T	T	T	K	T	T	T	T	T	T	T	T	T	T	T	T	T	T	T	T	T	T	T	T	T	T	T	T	T	T	T	T	T	T	T	T	T	K	T	T	T	T	T	T	T	T	T	T	T	T	T	T	T	T	T	T	T	T	T	T	T	T	T	T	T	T	T	T	T	T	T	T	T	T	T	T	T	T	T	T	T	T	T	T	T	T	T	T	T	T	T	T	T	T	T	T	T	K	T	T	T	N	T	T	T	T	T	T	T	T	T	T	T	T	T	T	T	T	T	T	T	T	T	T	T	T	T	K	N	T	T	T	T	K	T	T
S1_1461014	T	1	1461014	+	NA	NA	NA	NA	NA	NA	T	T	T	T	T	T	N	T	T	T	T	T	T	T	T	T	T	T	T	T	N	T	T	T	T	T	T	T	T	T	T	T	T	T	T	T	T	T	N	T	T	T	T	T	T	T	T	T	T	T	N	T	T	N	T	T	T	T	T	T	T	T	T	T	T	T	T	T	T	T	T	N	T	T	T	T	T	T	T	T	T	T	T	T	T	T	T	T	T	T	T	T	T	T	T	T	T	T	T	T	T	T	T	T	T	T	T	T	T	T	T	T	T	T	T	T	T	T	T	T	T	T	T	T	T	T	T	T	T	T	T	T	T	N	T	T	T	T	T	N	T	T	T	T	T	T	T	T	T	T	T	T	T	T	T	T	T	T	T	T	T	T	T	T	T	T	T	T	T	T	T	T	T	T	T	T	T	T	T	N	T	T	N	T	T	T	T	T	T	T
S1_1462038	C/T	1	1462038	+	NA	NA	NA	NA	NA	NA	N	C	C	N	N	C	N	C	C	C	C	C	C	C	T	C	N	C	C	N	N	C	C	N	C	C	N	N	C	C	N	C	C	C	C	C	C	C	N	N	N	C	C	N	C	C	C	C	C	C	N	C	C	N	C	C	C	C	C	C	C	C	C	C	C	C	C	T	N	C	N	N	C	C	C	C	C	C	C	C	C	C	C	C	C	C	C	C	N	C	C	N	C	C	N	N	C	C	T	C	C	T	C	C	C	T	N	C	C	C	C	T	C	C	C	C	N	C	C	C	C	C	N	C	C	N	C	C	C	C	C	T	C	N	C	N	C	C	N	N	C	C	C	C	C	C	C	T	C	N	C	C	T	C	C	N	T	C	C	C	C	C	C	C	C	C	C	C	C	C	C	C	C	C	C	C	N	C	C	C	C	C	N	C	C	N	N	C	C	C
S1_1463018	T	1	1463018	+	NA	NA	NA	NA	NA	NA	T	T	T	N	T	T	N	T	T	T	T	T	T	T	T	T	T	T	T	T	N	T	T	T	T	T	T	T	T	T	T	T	T	T	T	T	T	T	T	T	N	T	T	T	T	T	T	T	T	T	T	T	T	N	T	T	T	T	T	T	T	T	T	T	T	T	T	T	T	T	N	T	T	T	T	T	T	T	T	T	T	T	T	N	T	T	T	T	T	T	T	T	T	T	T	N	T	T	T	T	T	T	T	T	T	T	T	T	T	T	T	T	T	T	T	T	T	T	T	T	T	T	T	T	T	T	T	T	T	T	T	T	T	N	T	T	T	T	T	T	T	T	T	T	T	T	T	T	T	T	T	T	T	T	T	T	T	T	T	T	T	T	T	T	T	T	T	T	T	T	T	T	T	T	T	T	T	T	T	T	T	T	N	T	T	T	T	T	T	T
S1_1464023	T/G	1	1464023	+	NA	NA	NA	NA	NA	NA	T	T	T	N	T	N	N	T	N	N	T	T	T	T	T	T	N	N	T	T	T	T	T	N	T	T	N	T	T	T	N	T	T	K	N	T	N	T	G	N	N	T	T	T	N	T	K	T	T	T	T	T	N	N	T	T	N	T	T	T	T	T	N	K	T	T	T	N	N	N	N	N	N	T	T	N	N	N	T	T	N	T	T	N	T	N	T	N	T	T	T	N	T	N	N	N	N	N	T	T	T	N	T	T	T	T	N	T	T	T	T	N	T	T	T	T	N	T	N	T	T	T	T	T	T	T	T	T	T	N	N	T	T	N	T	T	N	T	T	N	T	T	N	T	T	T	T	N	T	T	T	T	T	T	T	T	N	T	T	N	T	T	T	N	T	N	T	T	T	N	T	N	T	T	T	T	N	T	T	G	N	T	N	T	T	G	N	T	N	T
S1_1465033	A/G	1	1465033	+	NA	NA	NA	NA	NA	NA	N	N	G	N	N	N	N	N	N	N	N	A	N	N	N	N	A	N	N	N	N	N	N	A	G	N	N	N	N	N	N	A	N	G	N	A	N	N	N	N	N	N	N	N	N	A	N	N	N	N	N	N	N	N	N	N	N	N	A	N	N	N	A	A	N	N	N	N	N	N	N	A	N	N	N	N	N	N	N	N	N	N	G	N	N	A	N	N	N	A	A	N	N	N	N	N	A	A	N	N	A	N	N	N	N	N	N	A	N	N	A	N	G	N	N	A	N	N	N	N	A	N	N	N	N	N	N	N	N	N	N	A	G	N	N	N	N	N	N	N	N	N	N	N	N	N	A	N	N	N	A	A	N	A	N	N	N	N	N	N	N	A	A	N	N	N	N	N	N	N	N	N	A	N	N	N	N	N	N	N	N	N	N	A	N	N	N	N	N	N
S1_1466023	T	1	1466023	+	NA	NA	NA	NA	NA	NA	T	T	T	T	T	T	T	T	T	T	T	T	T	T	T	T	T	T	T	T	T	T	T	T	T	T	T	T	T	T	T	T	T	T	T	T	T	T	T	T	N	T	T	T	T	T	T	T	T	T	T	T	T	N	T	T	T	T	T	T	T	T	T	T	T	T	T	T	T	T	N	T	T	T	T	T	T	T	T	T	T	T	T	T	T	T	T	T	T	T	T	T	T	T	T	N	T	T	T	T	T	T	T	T	T	T	T	T	T	T	T	T	T	T	T	T	T	T	T	T	T	T	T	T	T	T	T	T	T	T	T	T	T	T	T	T	T	T	T	T	T	T	T	T	T	T	T	T	T	T	T	T	T	T	T	T	T	T	T	T	T	T	T	T	T	T	T	T	T	T	T	T	T	T	T	T	T	T	T	T	T	T	T	T	T	T	T	T	T	T
S1_1467014	T	1	1467014	+	NA	NA	NA	NA	NA	NA	T	T	T	T	T	T	T	T	T	T	T	T	T	T	T	T	T	T	T	T	T	T	T	T	T	T	T	T	T	T	T	T	T	T	T	T	T	T	T	T	N	T	T	T	T	T	T	T	T	T	N	T	T	T	T	T	T	T	T	T	T	T	T	T	T	T	T	T	T	T	T	T	T	T	T	T	T	T	T	T	T	T	T	T	T	T	T	T	T	T	T	T	T	T	T	T	T	T	T	T	T	T	T	T	T	T	T	T	T	T	T	T	T	T	T	T	T	T	T	T	T	T	T	T	T	T	T	T	T	T	T	T	T	N	T	T	T	T	T	N	T	T	T	T	T	T	T	T	T	T	T	T	T	T	T	T	T	T	T	T	T	T	T	T	T	T	T	T	T	T	T	T	T	T	T	T	T	T	T	T	T	T	T	T	T	T	T	T	T	T
S1_1468010	T	1	1468010	+	NA	NA	NA	NA	NA	NA	T	T	T	T	T	T	N	T	T	T	T	T	T	T	T	T	T	T	T	T	T	T	T	T	T	T	N	T	T	T	T	T	T	T	T	T	T	T	T	T	N	T	T	T	T	T	T	T	T	T	T	T	T	N	T	T	T	T	T	T	T	T	T	T	T	T	T	T	N	T	T	T	T	T	T	T	T	T	T	T	T	T	T	T	T	T	T	T	T	T	T	T	T	T	T	T	T	T	T	T	T	T	T	T	T	T	T	T	T	T	T	T	T	T	T	T	T	T	T	T	T	T	T	T	T	T	T	T	T	T	T	T	T	N	T	T	T	T	T	T	T	T	T	T	T	T	T	T	T	T	T	T	T	T	T	T	T	T	T	T	T	T	T	T	T	T	T	T	T	T	T	T	T	T	T	T	N	T	T	T	T	T	T	T	T	T	T	T	T	T
S1_1469045	T	1	1469045	+	NA	NA	NA	NA	NA	NA	T	T	T	T	T	T	T	T	T	T	T	T	T	T	T	T	T	T	T	T	T	T	T	T	T	T	T	T	T	T	T	T	T	T	T	T	T	T	N	T	N	T	T	T	T	T	T	T	T	T	N	T	T	N	T	T	T	T	T	T	T	T	T	T	T	T	T	T	T	T	T	T	T	T	T	T	T	T	T	T	T	T	T	T	T	T	T	T	T	T	T	T	T	T	T	T	T	T	T	T	T	T	T	T	T	T	T	T	T	T	T	T	T	T	T	T	T	T	T	T	T	T	T	T	T	T	T	T	T	T	T	T	T	T	T	T	T	T	T	T	T	T	T	T	T	T	T	T	T	T	T	T	T	T	T	T	T	T	T	T	T	T	T	T	T	T	T	T	T	T	T	T	T	T	T	T	N	T	T	N	T	T	N	T	T	T	T	T	T	T
S1_1470016	C/T	1	1470016	+	NA	NA	NA	NA	NA	NA	C	C	C	N	C	C	C	C	C	C	C	C	C	C	C	C	C	C	C	C	C	C	C	C	C	C	C	C	C	C	N	C	C	C	C	C	C	C	N	C	C	C	C	C	C	C	C	C	C	C	N	C	C	N	C	C	C	C	C	C	C	C	C	C	C	C	C	C	C	C	C	C	C	C	C	C	C	C	C	C	C	C	C	C	C	C	C	C	C	C	C	C	C	C	C	C	C	C	C	C	C	C	C	C	C	C	C	C	C	C	C	C	C	C	C	C	N	C	C	C	C	C	C	C	C	C	C	C	C	C	C	C	C	C	C	C	C	C	C	C	C	C	C	C	C	C	C	C	C	N	C	C	C	C	C	N	C	C	C	C	C	C	C	C	C	C	Y	C	C	C	C	C	C	C	C	C	C	C	C	C	C	C	C	C	C	C	C	C	C	N
S1_1471034	A/G	1	1471034	+	NA	NA	NA	NA	NA	NA	A	N	N	N	N	N	N	A	N	N	A	A	N	N	N	A	A	N	A	N	N	N	N	N	N	N	N	N	N	N	N	N	N	N	N	N	N	N	N	N	N	N	A	A	N	N	N	N	N	N	N	N	R	N	G	N	G	N	N	G	N	N	N	A	N	N	N	A	N	G	N	N	N	N	N	N	A	N	N	N	N	A	N	N	N	A	N	A	N	N	N	G	N	N	N	N	N	N	A	N	A	N	N	N	A	N	N	N	N	N	N	N	A	A	N	A	N	N	N	G	N	N	N	A	N	A	N	A	N	N	N	N	N	N	N	N	N	A	N	N	N	N	A	N	N	N	N	A	N	N	N	A	A	N	N	N	G	N	N	N	N	A	R	N	N	A	N	N	N	R	N	N	N	N	N	N	N	N	N	N	N	A	N	N	N	N	N	N	N	R
S1_1472037	A/G	1	1472037	+	NA	NA	NA	NA	NA	NA	N	N	N	N	A	N	N	N	N	A	N	N	G	N	N	A	N	N	N	N	N	G	N	N	N	N	N	N	G	N	N	N	N	G	N	A	N	N	N	N	N	N	N	N	N	N	N	N	N	N	N	N	N	N	N	N	N	N	N	A	G	A	A	N	N	A	N	A	N	A	N	N	N	N	N	N	A	N	N	N	N	N	G	N	N	N	N	G	N	N	A	N	N	N	N	N	N	N	N	A	N	N	N	N	N	N	N	N	N	N	N	N	N	N	G	N	N	N	N	N	N	G	N	A	G	N	N	N	G	N	N	N	G	N	N	N	N	G	A	N	A	A	N	N	G	N	N	N	N	N	N	N	N	N	N	N	A	N	N	A	N	N	N	N	N	G	N	N	N	N	N	N	N	N	N	G	N	A	N	N	G	N	N	N	N	N	N	N	A	N
S1_1473006	T/G	1	1473006	+	NA	NA	NA	NA	NA	NA	T	T	T	N	T	T	T	T	T	T	T	T	T	T	T	T	T	T	T	N	T	T	T	T	T	T	T	T	T	T	T	T	T	T	T	T	T	T	T	T	N	T	T	T	T	T	T	T	T	T	N	T	T	T	T	T	T	T	T	T	T	T	T	T	T	T	T	T	T	T	T	T	T	T	T	T	T	T	T	T	T	T	T	T	T	T	T	T	T	T	T	T	T	T	K	T	T	T	T	T	T	T	T	T	T	T	T	T	T	T	T	T	T	T	T	T	T	T	T	T	T	T	T	T	T	T	T	T	T	T	T	T	T	N	T	T	T	T	T	N	T	T	T	T	T	T	T	T	T	T	T	T	T	T	T	T	T	T	T	T	T	T	T	T	T	T	T	T	T	T	T	T	T	T	T	T	N	T	T	T	T	T	N	T	T	T	T	T	T	T
S1_1474060	C/T	1	1474060	+	NA	NA	NA	NA	NA	NA	Y	Y	Y	N	Y	Y	N	Y	Y	N	C	Y	Y	N	Y	T	Y	T	Y	N	N	Y	T	C	C	Y	T	T	Y	Y	N	Y	Y	Y	Y	Y	Y	Y	N	C	N	Y	Y	C	Y	Y	Y	Y	Y	Y	N	Y	Y	N	Y	Y	Y	Y	Y	C	Y	Y	C	T	Y	Y	C	Y	N	Y	N	C	Y	C	Y	Y	Y	Y	C	Y	Y	Y	Y	N	Y	Y	Y	Y	N	T	Y	N	Y	C	N	N	Y	Y	Y	Y	Y	Y	Y	T	Y	Y	Y	Y	Y	Y	C	N	Y	Y	Y	Y	N	Y	Y	Y	Y	Y	N	Y	Y	Y	Y	Y	Y	Y	Y	Y	C	N	T	N	Y	Y	Y	N	T	C	Y	Y	Y	Y	Y	Y	Y	N	Y	Y	N	T	Y	N	Y	C	Y	C	Y	Y	Y	Y	Y	C	T	Y	C	Y	Y	C	Y	T	C	C	N	C	Y	N	T	Y	N	Y	N	T	C	Y	Y	Y
S1_1475032	C	1	1475032	+	NA	NA	NA	NA	NA	NA	C	C	C	N	C	C	C	C	C	C	C	C	C	C	C	C	C	C	C	N	N	C	C	C	C	C	C	C	C	C	C	C	C	C	C	C	C	C	N	C	C	C	C	C	C	C	C	C	C	C	N	C	C	N	C	C	C	C	C	C	C	C	C	C	C	C	C	C	C	C	C	C	C	C	C	C	C	C	C	C	C	C	C	C	C	C	C	C	C	C	C	C	C	C	C	N	C	C	C	C	C	C	C	C	C	C	C	C	C	C	C	C	C	C	C	C	N	C	C	C	C	C	C	C	C	C	C	C	C	C	C	C	C	N	C	C	C	C	C	C	C	C	C	C	C	C	C	C	C	C	C	C	C	C	C	C	C	C	C	C	C	C	C	C	C	C	C	C	C	C	C	C	C	C	C	C	C	C	C	C	C	C	C	C	C	C	C	C	C	C
S1_1476060	A/C	1	1476060	+	NA	NA	NA	NA	NA	NA	A	A	A	N	M	A	N	M	A	M	M	A	A	A	A	M	M	M	M	N	N	M	M	M	M	A	A	A	M	A	N	A	M	M	M	A	A	M	N	A	N	A	A	A	M	M	M	A	M	M	A	A	A	N	A	A	M	M	M	M	M	M	A	M	M	M	M	A	N	A	N	N	M	A	M	A	A	M	M	A	M	M	A	N	A	M	A	M	A	A	A	A	A	M	N	N	A	A	M	M	A	A	M	M	M	A	A	A	A	A	A	M	M	M	A	M	N	A	M	M	M	M	N	M	M	A	A	M	A	A	A	A	M	N	A	A	M	A	A	N	A	A	M	A	M	A	A	A	M	N	A	M	M	A	A	N	A	A	M	M	A	M	M	M	M	A	M	A	A	A	M	M	M	A	A	M	N	A	M	N	M	A	N	M	A	A	A	M	A	M
S1_1477045	T/A	1	1477045	+	NA	NA	NA	NA	NA	NA	N	N	T	N	N	T	N	T	T	T	T	T	T	A	N	T	T	N	T	N	N	N	T	T	A	T	N	N	T	T	N	T	N	A	T	T	N	N	N	N	N	T	T	T	T	N	T	N	T	T	N	N	T	N	N	T	T	T	T	T	T	T	T	T	T	T	T	T	N	N	N	N	T	T	T	T	T	T	T	T	T	T	T	N	T	T	T	T	N	T	N	N	T	N	N	N	T	T	T	T	T	T	T	T	N	T	T	T	T	T	T	T	A	T	A	T	N	T	T	T	N	N	N	T	T	T	T	T	A	N	N	T	A	N	T	N	T	T	T	N	T	T	T	T	T	A	T	T	T	N	N	T	N	N	T	N	T	T	T	T	N	T	T	T	T	T	T	A	N	T	T	N	T	N	T	T	N	N	T	N	T	N	N	T	A	A	T	T	T	T
S1_1478028	T	1	1478028	+	NA	NA	NA	NA	NA	NA	T	T	T	N	T	T	T	T	T	T	T	T	T	T	T	T	T	T	T	N	N	T	T	T	T	T	T	T	T	T	N	T	T	T	T	T	T	T	T	T	T	T	T	T	T	T	T	T	T	T	T	T	T	N	T	T	T	T	T	T	T	T	T	T	T	T	T	T	T	T	T	T	T	T	T	T	T	T	T	T	T	T	T	T	T	T	T	T	T	T	T	T	T	T	N	T	T	T	T	T	T	T	T	T	T	T	T	T	T	T	T	T	T	T	T	T	T	T	T	T	T	T	T	T	T	T	T	T	T	T	T	T	T	T	T	T	T	T	T	T	T	T	T	T	T	T	T	T	T	T	T	T	T	T	T	N	T	T	T	T	T	T	T	T	T	T	T	T	T	T	T	T	T	T	T	T	T	T	T	T	T	T	T	T	T	T	T	T	T	T
S1_1479011	T/C	1	1479011	+	NA	NA	NA	NA	NA	NA	N	T	N	N	N	N	N	T	N	N	N	T	N	N	T	T	N	N	T	N	N	N	T	T	C	T	N	T	T	N	N	N	N	C	T	T	N	T	N	T	N	T	T	N	T	N	T	N	T	T	N	N	T	N	T	T	T	T	T	N	C	N	T	N	T	N	N	N	N	T	N	N	T	T	N	T	T	T	N	N	N	T	C	N	N	T	N	N	T	N	N	N	N	T	N	N	N	T	N	N	T	N	T	T	T	N	N	N	T	N	N	N	N	T	C	N	N	T	N	N	N	N	N	T	N	T	T	T	C	T	N	N	C	N	N	T	T	N	T	N	N	T	N	N	T	C	T	N	N	N	N	N	T	N	N	N	N	T	T	T	T	T	T	N	N	T	N	C	N	N	T	T	T	N	N	T	N	N	T	N	T	N	N	N	C	N	N	T	N	N
S1_1480048	T/G	1	1480048	+	NA	NA	NA	NA	NA	NA	N	N	N	N	T	G	N	G	N	K	T	T	T	T	T	T	N	N	N	N	N	N	N	T	G	T	N	N	T	T	N	T	T	T	T	N	N	T	N	T	N	N	T	T	N	N	T	T	T	K	N	N	T	N	T	N	N	K	T	T	N	K	T	N	N	T	N	T	N	N	N	N	T	N	T	T	T	T	N	T	N	N	N	N	N	T	T	T	N	N	N	N	T	N	N	N	T	K	N	T	N	N	T	T	T	T	N	N	T	N	N	N	N	N	T	T	N	T	N	N	T	N	T	T	N	T	N	T	T	N	N	N	N	N	N	N	N	N	T	N	K	K	T	N	T	N	T	T	N	N	T	T	T	N	K	N	N	N	N	T	G	N	T	T	T	N	N	N	T	T	N	T	T	T	T	G	N	N	T	N	T	T	N	T	T	N	T	T	T	K
S1_1481064	T/G	1	1481064	+	NA	NA	NA	NA	NA	NA	N	N	N	N	T	N	T	N	N	N	N	T	N	G	N	N	N	T	N	T	N	N	N	N	G	N	N	N	N	N	N	N	N	N	T	N	T	N	N	N	N	N	N	N	N	N	N	N	N	N	G	N	N	T	N	N	N	N	N	N	G	T	T	N	N	N	N	N	N	N	N	N	N	N	N	T	N	T	N	N	N	N	N	N	N	N	T	N	N	N	N	N	N	N	N	N	T	N	N	N	N	N	N	N	N	N	T	N	N	N	N	N	N	N	N	N	N	N	N	N	N	N	N	T	N	N	N	N	N	N	N	N	T	N	N	N	N	N	N	N	N	N	N	N	N	N	N	T	N	T	T	N	N	N	N	N	T	T	N	N	N	N	N	N	N	T	N	N	N	N	N	N	N	N	N	N	N	N	T	N	N	N	N	N	G	G	N	N	T	N
S1_1482019	T/A	1	1482019	+	NA	NA	NA	NA	NA	NA	T	T	T	T	T	T	T	T	T	T	T	T	T	T	T	T	T	T	T	T	N	T	T	T	A	T	N	T	T	T	T	T	T	A	T	T	T	T	T	T	T	T	T	T	T	T	T	T	T	T	N	T	T	T	T	T	T	T	T	T	T	T	T	T	T	T	T	T	T	T	T	T	T	T	T	T	T	T	T	T	T	T	T	T	T	T	T	T	T	T	T	T	T	T	N	T	T	T	T	T	T	T	T	T	T	T	T	T	T	T	T	T	T	T	A	T	N	T	T	T	T	T	T	T	T	T	T	T	T	T	T	T	T	T	T	T	T	T	T	T	T	T	T	T	T	T	T	T	T	T	T	T	T	T	T	N	T	T	T	T	T	T	T	T	T	T	T	T	T	T	T	T	T	T	T	T	T	T	T	T	T	T	T	T	T	T	T	T	T	T
S1_1483006	G/A	1	1483006	+	NA	NA	NA	NA	NA	NA	R	R	R	R	R	R	N	R	R	R	R	R	R	R	R	R	R	R	R	G	N	R	R	R	R	R	N	R	R	R	G	R	R	R	R	R	R	R	G	R	N	R	R	R	R	R	R	R	R	R	G	R	R	G	R	R	R	R	R	R	R	R	R	R	R	R	R	R	R	R	R	A	R	R	R	R	R	R	R	R	R	R	R	R	R	R	R	R	R	R	R	R	R	R	N	N	R	R	R	R	R	R	R	R	R	R	R	R	R	R	R	R	R	R	R	R	A	R	R	R	R	R	R	R	R	R	R	R	R	R	R	R	R	G	R	R	R	R	R	N	R	R	R	R	R	R	R	R	R	G	R	R	R	R	R	N	R	R	R	R	R	R	R	R	R	R	R	R	R	R	R	R	R	R	R	R	A	R	R	R	R	R	N	R	R	R	R	R	R	R
S1_1484033	A/G	1	1484033	+	NA	NA	NA	NA	NA	NA	N	N	G	N	N	N	N	N	A	N	A	N	A	G	N	N	A	N	A	N	N	N	N	G	G	A	N	A	A	A	N	A	N	G	N	A	A	N	N	N	N	A	N	N	N	N	N	N	A	N	G	N	A	N	N	N	N	A	N	N	G	N	N	N	A	N	N	N	N	N	N	G	A	A	N	N	A	N	A	N	A	N	G	A	N	A	N	A	A	N	N	N	A	A	A	N	N	N	G	N	N	N	A	N	N	N	N	N	N	N	N	N	G	N	G	N	N	N	N	N	N	A	N	N	N	N	N	N	G	A	A	N	G	N	A	A	N	A	N	A	N	N	N	N	A	G	N	N	N	N	N	N	N	N	N	A	A	N	N	A	A	N	N	N	N	N	N	G	N	A	A	A	N	A	N	A	N	N	N	N	N	N	N	N	G	G	A	A	A	N
S1_1485019	T/G	1	1485019	+	NA	NA	NA	NA	NA	NA	G	G	N	N	N	N	N	G	T	T	N	T	T	N	T	G	N	N	T	N	N	N	T	T	K	T	N	N	T	N	N	G	N	T	G	N	N	G	N	N	N	N	T	N	T	G	N	G	T	N	N	T	N	N	G	N	G	T	N	N	G	G	T	G	N	T	N	N	N	N	N	N	G	T	G	T	N	G	T	G	T	T	N	N	N	G	T	T	N	G	N	N	T	N	N	N	T	G	T	T	T	T	T	T	N	N	T	T	N	T	N	N	T	N	T	T	N	T	N	G	T	T	N	N	G	N	N	G	N	N	N	N	N	T	N	G	N	G	N	N	G	T	T	G	G	T	N	T	G	N	T	T	N	N	T	N	T	T	T	N	T	N	G	N	N	T	N	T	N	G	T	G	T	T	N	G	N	N	T	N	T	G	N	G	T	N	N	K	T	G
S1_1486049	T/G	1	1486049	+	NA	NA	NA	NA	NA	NA	T	T	T	N	T	T	N	K	T	T	T	T	T	T	T	T	T	T	T	T	T	K	T	T	T	T	T	T	T	T	N	T	T	T	T	T	T	T	N	T	T	T	T	T	K	T	T	T	T	T	N	T	T	T	T	T	T	T	T	T	T	K	T	T	T	T	T	T	N	T	N	N	T	T	T	T	T	T	T	T	T	T	T	T	T	T	T	T	K	T	T	T	T	T	T	N	T	T	T	T	T	T	T	T	T	T	T	T	T	T	T	T	T	T	T	T	T	T	T	T	T	T	T	T	T	T	T	T	T	T	T	T	T	T	T	T	T	T	T	T	T	T	T	K	K	T	T	T	T	K	T	T	T	T	T	T	T	T	T	T	T	T	K	T	T	T	K	T	T	T	T	T	T	T	T	T	T	K	T	T	T	T	N	T	T	K	T	T	T	T
S1_1487025	G/A	1	1487025	+	NA	NA	NA	NA	NA	NA	N	N	A	N	N	N	N	N	N	N	N	N	N	N	N	N	N	N	N	N	N	N	N	N	N	N	N	N	N	N	N	N	N	N	N	N	N	G	N	A	N	N	N	N	G	N	G	A	N	N	N	N	N	N	N	N	N	N	N	N	N	N	N	N	R	N	N	N	N	G	N	N	N	N	N	N	N	G	N	N	N	N	N	N	N	N	N	N	N	N	N	N	N	N	N	N	N	N	G	G	N	N	N	G	N	N	N	N	N	N	N	N	N	N	N	N	N	G	N	N	N	N	N	N	R	N	N	N	N	N	N	G	N	N	N	N	N	N	N	N	N	N	G	N	N	R	N	N	N	N	A	G	N	N	N	N	N	N	G	N	N	N	G	N	G	N	N	N	N	N	N	N	N	N	N	N	N	G	N	N	N	N	N	N	G	N	N	N	N	A
S1_1488026	A/C	1	1488026	+	NA	NA	NA	NA	NA	NA	A	A	N	N	A	A	N	A	A	A	A	A	A	C	A	A	A	A	A	N	N	A	N	A	C	A	N	A	A	A	N	A	A	C	A	A	A	A	N	N	N	A	A	A	A	A	A	A	A	A	N	A	A	N	A	A	A	A	A	A	C	A	A	A	A	A	A	C	N	A	N	N	A	A	A	A	A	A	A	A	A	A	C	N	A	A	A	A	A	A	A	N	A	A	N	N	A	A	C	A	A	C	A	A	A	A	A	A	A	A	A	C	C	A	C	A	N	A	C	A	A	A	N	A	A	A	A	A	C	A	A	A	C	N	A	A	A	A	A	N	A	A	C	A	A	C	A	A	A	N	A	A	C	A	C	N	A	A	A	A	A	A	A	C	A	A	N	C	A	A	A	A	A	A	A	A	N	A	A	N	A	A	N	A	C	C	A	A	A	A
S1_1489029	T	1	1489029	+	NA	NA	NA	NA	NA	NA	T	T	T	N	T	T	N	T	T	T	T	T	T	T	T	T	T	T	T	T	T	T	T	T	T	T	N	T	T	T	T	T	T	T	T	T	T	T	T	T	N	T	T	T	T	T	T	T	T	T	N	T	T	T	T	T	T	T	T	T	T	T	T	T	T	T	T	T	T	T	T	N	T	T	T	T	T	T	T	T	T	T	T	T	T	T	T	T	T	T	T	T	T	T	T	T	T	T	T	T	T	T	T	T	T	T	T	T	T	T	T	T	T	T	T	T	T	T	T	T	T	T	T	T	T	T	T	T	T	T	T	T	T	T	T	T	T	T	T	T	T	T	T	T	T	T	T	T	T	N	T	T	T	T	T	N	T	T	T	T	T	T	T	T	T	T	T	T	T	T	T	T	T	T	T	T	T	T	T	T	T	T	T	T	T	T	T	T	T	T
S1_1490058	C/A	1	1490058	+	NA	NA	NA	NA	NA	NA	N	N	A	N	N	C	N	N	C	C	N	N	N	N	N	N	N	A	N	N	N	M	N	N	A	C	N	C	C	N	N	C	N	N	C	C	N	N	N	N	N	A	C	N	N	N	C	N	C	N	N	C	C	N	A	M	C	C	C	C	N	A	N	N	C	C	N	N	N	C	N	N	A	A	C	C	C	N	C	C	A	N	N	N	A	N	A	N	N	N	A	N	C	N	N	N	C	N	N	N	M	N	N	N	A	C	C	N	N	C	N	A	C	C	C	M	N	M	M	A	C	M	N	C	C	C	N	C	N	C	N	M	N	N	C	N	C	N	C	N	C	C	M	A	C	N	N	N	N	N	N	C	C	N	C	N	A	N	M	N	C	A	M	C	C	N	N	C	C	C	N	N	N	N	N	N	N	N	N	N	N	C	N	A	N	N	N	N	N	N
S1_1491015	T	1	1491015	+	NA	NA	NA	NA	NA	NA	T	T	T	T	T	T	T	T	T	T	T	T	T	T	T	T	T	T	T	T	T	T	T	T	T	T	N	T	T	T	T	T	T	T	T	T	T	T	T	T	T	T	T	T	T	T	T	T	T	T	T	T	T	T	T	T	T	T	T	T	T	T	T	T	T	T	T	T	N	T	T	T	T	T	T	T	T	T	T	T	T	T	T	T	T	T	T	T	T	T	T	T	T	T	N	N	T	T	T	T	T	T	T	T	T	T	T	T	T	T	T	T	T	T	T	T	T	T	T	T	T	T	T	T	T	T	T	T	T	T	T	T	T	T	T	T	T	T	T	N	T	T	T	T	T	T	T	T	T	N	T	T	T	T	T	N	T	T	T	T	T	T	T	T	T	T	T	T	T	T	T	T	T	T	T	T	T	T	T	T	T	T	T	T	T	T	T	T	T	T
S1_1492011	T	1	1492011	+	NA	NA	NA	NA	NA	NA	T	T	T	T	T	T	N	T	T	T	T	T	T	T	T	T	T	T	T	T	N	T	T	T	T	T	N	T	T	T	N	T	T	T	T	T	T	T	T	T	T	T	T	T	T	T	T	T	T	T	T	T	T	T	T	T	T	T	T	T	T	T	T	T	T	T	T	T	T	T	T	T	T	T	T	T	T	T	T	T	T	T	T	T	T	T	T	T	T	T	T	T	T	T	T	T	T	T	T	T	T	T	T	T	T	T	T	T	T	T	T	T	T	T	T	T	T	T	T	T	T	T	T	T	T	T	T	T	T	T	T	T	T	T	T	T	T	T	T	N	T	T	T	T	T	T	T	T	T	N	T	T	T	T	T	N	T	T	T	T	T	T	T	T	T	T	T	T	T	T	T	T	T	T	T	T	T	T	T	T	T	T	T	T	T	T	T	T	T	T
S1_1493037	A/G	1	1493037	+	NA	NA	NA	NA	NA	NA	A	A	N	N	A	A	N	A	A	A	A	A	A	N	A	A	A	A	A	N	N	A	A	A	N	A	N	A	A	A	N	A	A	N	A	A	A	A	N	A	N	A	A	A	A	A	A	A	A	A	N	A	A	N	A	A	A	A	A	A	N	A	A	A	A	A	A	A	N	A	N	A	A	A	A	A	A	A	A	A	A	A	N	N	A	A	A	A	N	A	A	N	A	A	N	A	A	A	A	A	A	A	A	A	A	A	A	A	A	A	N	A	N	A	N	A	N	A	G	A	A	A	N	A	A	A	A	A	N	A	N	A	N	N	A	A	A	A	A	N	A	A	G	A	A	N	A	A	A	N	A	A	N	A	A	N	A	A	A	A	A	A	A	A	A	A	A	N	A	A	A	A	A	A	A	A	N	A	A	N	A	N	N	A	N	N	N	A	N	A
S1_1494055	C/G	1	1494055	+	NA	NA	NA	NA	NA	NA	C	C	G	N	C	G	N	C	C	C	C	C	C	G	C	C	C	C	C	N	N	C	C	C	G	C	C	C	C	C	C	C	C	G	C	C	C	C	N	C	N	C	C	C	C	C	C	C	C	C	N	C	C	N	C	C	C	C	C	C	G	C	C	C	C	C	G	C	N	C	N	N	C	C	C	C	C	C	C	C	C	C	G	N	G	C	C	C	C	C	C	C	C	C	N	N	C	C	C	G	C	C	C	C	C	C	C	G	C	C	C	C	G	C	G	C	C	C	C	C	G	C	C	G	C	C	C	C	G	C	C	C	G	N	C	N	C	C	C	N	C	C	C	C	C	G	C	C	C	N	C	G	C	C	C	N	C	C	C	C	C	C	C	C	C	C	N	G	C	C	C	C	C	C	C	C	C	C	C	N	C	C	N	C	G	G	C	C	C	C
S1_1495059	G/A	1	1495059	+	NA	NA	NA	NA	NA	NA	R	R	R	A	R	R	N	R	R	R	R	R	R	R	R	R	R	R	R	G	R	R	R	R	R	R	N	R	R	R	G	R	R	R	R	R	R	R	A	R	G	R	R	R	R	R	R	R	R	R	G	R	R	N	R	R	R	R	R	R	R	R	R	R	R	R	R	R	N	R	N	A	R	R	R	R	R	R	R	R	R	R	R	N	R	R	R	R	R	R	R	R	R	R	N	G	R	R	R	R	R	R	R	R	R	R	R	R	R	R	R	R	R	R	R	R	G	R	R	R	R	R	N	R	R	R	R	R	R	R	R	R	R	R	R	G	R	R	R	N	R	R	R	R	R	R	R	R	R	R	R	R	R	R	R	N	R	R	R	R	R	R	R	R	R	R	R	R	R	R	R	R	R	R	R	R	N	R	R	R	R	R	N	R	R	R	R	R	R	R
S1_1496013	G/A	1	1496013	+	NA	NA	NA	NA	NA	NA	G	N	N	N	N	N	N	N	G	N	A	N	G	N	N	N	N	A	N	N	N	N	N	N	N	N	N	N	G	G	N	N	N	A	G	N	N	N	N	N	N	G	G	N	N	N	G	N	N	G	N	A	N	N	A	G	G	N	A	G	G	N	G	N	N	A	N	N	N	A	N	N	N	G	N	N	N	N	G	G	G	N	A	N	A	G	N	N	N	N	N	A	N	N	N	N	N	G	N	N	N	N	N	N	A	N	N	N	G	N	G	G	N	G	N	N	N	A	A	N	A	G	N	N	N	G	N	G	G	N	N	N	N	N	G	N	N	A	N	N	N	A	N	A	N	N	A	G	G	N	N	A	N	N	G	N	G	N	A	N	G	A	G	N	G	N	N	G	G	G	N	N	N	N	N	N	N	N	N	N	A	G	N	G	N	G	N	N	N	G
S1_1497012	T	1	1497012	+	NA	NA	NA	NA	NA	NA	T	T	T	T	T	T	T	T	T	T	T	T	T	T	T	T	T	T	T	T	N	T	T	T	T	T	T	T	T	T	T	T	T	T	T	T	T	T	T	T	N	T	T	T	T	T	T	T	T	T	T	T	T	T	T	T	T	T	T	T	T	T	T	T	T	T	T	T	T	T	T	N	T	T	T	T	T	T	T	T	T	T	T	T	T	T	T	T	T	T	T	T	T	T	N	T	T	T	T	T	T	T	T	T	T	T	T	T	T	T	T	T	T	T	T	T	T	T	T	T	T	T	T	T	T	T	T	T	T	T	T	T	T	T	T	T	T	T	T	T	T	T	T	T	T	T	T	T	T	N	T	T	T	T	T	T	T	T	T	T	T	T	T	T	T	T	T	T	T	T	T	T	T	T	T	T	T	T	T	T	T	T	T	T	T	T	T	T	T	T
S1_1498037	T	1	1498037	+	NA	NA	NA	NA	NA	NA	T	T	T	N	T	T	N	T	T	T	T	T	T	T	T	T	T	T	T	T	N	T	T	T	T	T	T	T	T	T	T	T	T	T	T	T	T	T	T	T	N	T	T	T	T	T	T	T	T	T	T	T	T	T	T	T	T	T	T	T	T	T	T	T	T	T	T	T	T	T	N	T	T	T	T	T	T	T	T	T	T	T	T	T	T	T	T	T	T	T	T	T	T	T	N	T	T	T	T	T	T	T	T	T	T	T	T	T	T	T	T	T	T	T	T	T	T	T	T	T	T	T	T	T	T	T	T	T	T	T	T	T	T	T	T	T	T	T	T	T	T	T	T	T	T	T	T	T	T	T	T	T	T	T	T	T	T	T	T	T	T	T	T	T	T	T	T	T	T	T	T	T	T	T	T	T	T	T	T	N	T	T	T	T	T	T	T	T	T	T
S1_1499040	C/T	1	1499040	+	NA	NA	NA	NA	NA	NA	N	N	C	N	N	N	N	N	N	N	N	C	N	C	C	T	C	N	C	N	N	N	N	N	C	C	N	C	C	N	N	N	N	C	N	C	C	N	N	C	N	N	C	N	T	N	C	N	N	C	C	C	N	N	N	C	C	N	N	N	N	C	N	N	C	N	C	C	N	Y	N	N	C	N	N	T	C	Y	N	N	C	N	C	N	C	C	N	C	C	N	C	C	N	C	N	N	N	N	Y	C	N	C	N	C	C	C	N	C	N	C	C	C	C	C	C	N	N	N	Y	C	C	N	N	C	N	T	C	T	C	N	N	C	C	N	N	N	T	N	C	N	N	N	C	C	N	C	N	C	C	T	C	N	C	N	C	N	N	Y	C	N	N	N	T	C	C	N	N	C	N	N	N	C	N	N	N	T	N	N	C	N	N	N	N	N	C	C	N	C	N	N
S1_1500051	C/T	1	1500051	+	NA	NA	NA	NA	NA	NA	C	C	N	N	C	N	N	N	N	C	C	C	C	N	N	C	C	C	C	N	N	N	C	C	C	N	N	N	C	C	N	T	T	C	C	C	C	C	N	C	N	C	C	C	C	C	C	C	C	N	N	C	N	N	C	C	C	C	C	C	C	C	C	C	C	C	N	N	N	C	N	C	C	C	C	C	N	N	C	C	N	C	C	N	C	C	C	C	C	C	N	N	C	N	N	C	C	C	C	N	C	C	C	C	T	C	C	C	N	N	N	N	N	C	C	C	T	C	C	C	N	C	C	C	T	C	C	C	C	C	C	C	C	N	C	N	C	N	C	N	C	T	C	C	T	N	C	C	N	N	N	C	C	C	C	N	C	C	C	C	C	C	C	C	N	C	C	N	C	N	C	C	C	C	N	C	C	C	C	C	C	C	C	C	N	N	C	C	C	N
S1_1501045	T/G	1	1501045	+	NA	NA	NA	NA	NA	NA	T	T	T	N	T	T	T	K	T	T	T	T	N	K	T	T	N	T	K	N	N	T	N	T	N	T	N	T	T	T	N	T	T	T	T	T	T	T	N	T	N	N	T	T	T	N	T	T	K	T	N	T	T	N	N	T	T	T	T	T	N	T	T	T	T	T	K	T	N	T	N	N	N	T	N	K	T	T	T	K	N	T	T	N	T	K	T	T	T	T	K	N	T	N	N	N	T	K	T	K	T	N	K	T	T	N	N	T	T	T	T	T	T	T	T	T	N	T	T	T	T	T	T	K	T	N	T	T	T	N	N	T	K	N	T	N	T	N	N	N	T	T	K	T	T	T	N	T	T	N	T	T	K	N	T	N	N	T	N	N	K	T	T	T	T	T	N	N	N	T	T	N	T	T	T	T	N	T	T	N	T	T	N	T	N	T	N	N	T	N
S1_1502044	G/A	1	1502044	+	NA	NA	NA	NA	NA	NA	R	R	G	R	R	R	N	R	R	R	R	R	R	G	R	R	R	R	R	R	N	R	R	R	G	R	N	R	R	R	N	R	R	G	R	R	R	R	G	R	A	R	R	R	R	R	R	R	R	R	N	R	R	N	R	R	R	R	R	R	G	R	R	R	R	R	R	R	A	R	A	G	R	R	R	R	R	R	R	R	G	R	G	A	R	R	R	R	R	R	R	R	R	R	R	A	R	R	R	R	R	R	R	R	R	R	R	R	R	R	R	R	G	R	G	R	G	R	R	R	R	R	R	R	R	R	R	R	G	R	G	R	G	N	R	R	R	R	R	R	R	R	R	R	R	G	R	R	R	N	R	R	R	R	R	N	R	R	R	R	R	R	R	R	R	R	R	G	R	R	R	R	R	R	R	R	G	R	R	N	R	R	G	R	G	G	R	R	R	R
S1_1503007	T	1	1503007	+	NA	NA	NA	NA	NA	NA	T	T	T	N	T	T	T	T	T	T	T	T	T	T	T	T	T	T	T	T	T	T	T	T	T	T	T	T	T	T	T	T	T	T	T	T	T	T	T	T	N	T	T	T	T	T	T	T	T	T	T	T	T	N	T	T	T	T	T	T	T	T	T	T	T	T	T	T	T	T	N	N	T	T	T	T	T	T	T	T	T	T	T	T	T	T	T	T	T	T	T	T	T	T	T	T	T	T	T	T	T	T	T	T	T	T	T	T	T	T	T	T	T	T	T	T	N	T	T	T	T	T	T	T	T	T	T	T	T	T	T	T	T	T	T	T	T	T	T	N	T	T	T	T	T	T	T	T	T	N	T	T	T	T	T	N	T	T	T	T	T	T	T	T	T	T	T	T	T	T	T	T	T	T	T	T	T	T	T	T	T	T	T	T	T	T	T	T	T	T
S1_1504056	A/G	1	1504056	+	NA	NA	NA	NA	NA	NA	A	A	G	N	A	A	A	A	A	A	A	A	A	G	A	A	A	A	A	N	N	A	A	A	G	A	N	A	A	A	A	A	A	G	A	A	A	A	A	A	N	A	A	A	A	A	A	A	A	A	G	A	A	N	A	A	A	A	A	A	G	A	A	A	A	A	A	A	N	A	N	A	A	A	A	A	A	A	A	A	A	A	A	N	A	A	A	A	A	A	A	A	A	A	N	A	A	A	A	A	A	A	A	A	A	A	A	A	A	A	A	A	A	A	G	A	N	A	A	A	A	A	A	A	A	A	A	A	A	A	A	A	G	A	A	A	A	A	A	A	A	A	A	A	A	A	A	A	A	N	A	A	A	A	A	A	A	A	A	A	A	A	A	A	A	A	A	A	A	A	A	A	A	A	A	A	N	A	A	A	A	A	N	A	G	R	A	A	A	A
S1_1505050	A/G	1	1505050	+	NA	NA	NA	NA	NA	NA	A	A	A	N	A	A	N	A	A	A	A	A	N	N	A	A	A	N	A	N	N	N	N	N	A	A	N	A	A	N	N	A	A	A	A	N	N	A	N	A	N	N	A	A	A	A	A	A	N	N	N	A	A	N	N	A	N	N	A	A	N	A	A	A	A	N	A	G	N	A	N	A	N	N	A	A	A	N	N	A	A	A	A	N	A	A	A	A	N	A	A	N	N	A	N	N	A	A	A	A	A	G	A	A	A	A	A	A	A	N	A	G	A	A	A	A	N	A	A	A	A	A	N	A	A	A	A	A	A	A	A	A	G	N	N	A	A	A	A	N	A	A	A	A	A	A	A	A	A	N	A	A	G	A	A	N	A	A	A	N	N	A	A	A	A	N	A	A	A	N	N	A	A	N	A	N	N	A	A	N	A	A	N	A	N	N	A	A	A	A
S1_1507052	T/G	1	1507052	+	NA	NA	NA	NA	NA	NA	G	T	T	N	N	N	G	N	N	N	T	G	G	T	T	T	T	G	T	N	N	N	T	N	T	T	N	T	T	G	N	G	N	T	T	T	T	T	N	T	N	G	T	N	T	T	T	N	G	G	N	T	T	N	T	N	T	G	T	N	T	N	T	G	N	G	T	T	N	T	N	N	N	G	G	T	G	G	G	G	T	T	T	N	T	G	T	T	T	G	T	T	N	N	N	N	N	G	T	T	T	T	G	T	G	T	T	T	G	G	T	T	T	G	T	N	N	T	N	G	T	G	N	N	G	G	T	G	T	G	T	T	T	N	G	T	N	T	T	N	N	G	N	N	G	T	T	T	T	N	T	T	T	N	G	N	N	T	T	N	G	T	T	N	N	N	G	T	G	G	G	T	G	N	N	T	N	G	T	N	G	N	N	G	T	T	N	G	G	N
S1_1508007	T	1	1508007	+	NA	NA	NA	NA	NA	NA	T	T	T	N	T	T	T	T	T	T	T	T	T	T	T	T	T	T	T	N	T	T	T	T	T	T	T	T	T	T	T	T	T	T	T	T	T	T	T	T	T	T	T	T	T	T	T	T	T	T	N	T	T	T	T	T	T	T	T	T	T	T	T	T	T	T	T	T	T	T	T	T	T	T	T	T	T	T	T	T	T	T	T	T	T	T	T	T	T	T	T	T	T	T	N	T	T	T	T	T	T	T	T	T	T	T	T	T	T	T	T	T	T	T	T	T	T	T	T	T	T	T	T	T	T	T	T	T	T	T	T	T	T	T	T	T	T	T	T	N	T	T	T	T	T	T	T	T	T	T	T	T	T	T	T	T	T	T	T	T	T	T	T	T	T	T	T	T	T	T	T	T	T	T	T	T	T	T	T	N	T	T	T	T	T	T	T	T	T	T
S1_1509045	T/G	1	1509045	+	NA	NA	NA	NA	NA	NA	T	T	T	N	T	T	N	T	T	T	G	T	G	T	T	T	T	T	T	N	T	T	T	T	T	T	N	T	T	G	N	T	T	T	T	T	T	T	N	T	N	G	G	T	T	T	T	T	G	T	N	T	G	N	T	T	T	G	T	T	T	T	T	T	T	T	T	T	N	G	N	N	T	G	T	T	T	T	G	T	T	T	T	G	T	T	G	T	G	T	T	G	G	N	N	N	T	T	T	T	T	T	T	T	T	T	T	T	T	T	T	T	T	T	T	T	N	T	T	T	T	G	N	T	T	T	T	T	T	T	G	T	T	N	G	T	T	G	T	N	T	T	T	T	T	T	G	T	T	T	T	T	T	T	T	N	T	T	T	T	G	T	T	T	T	T	T	T	T	T	G	G	T	G	T	T	G	T	T	N	G	T	N	T	T	N	T	K	T	T
S1_1510040	A/G	1	1510040	+	NA	NA	NA	NA	NA	NA	A	A	G	N	A	G	N	A	G	G	G	G	A	G	A	A	G	G	A	G	G	A	A	A	G	G	N	G	A	A	N	A	A	G	A	A	A	A	A	G	N	A	A	A	A	A	A	A	A	G	G	G	A	N	A	A	A	A	A	A	G	A	A	A	A	G	G	G	N	A	N	A	A	A	A	A	A	G	A	A	G	A	G	A	G	A	A	G	A	A	G	A	A	A	A	G	A	A	G	G	A	G	A	A	A	G	G	G	G	G	A	G	G	A	G	G	G	A	G	A	G	A	A	G	A	A	R	A	G	G	A	A	G	A	A	A	A	G	A	G	A	A	G	A	A	G	G	G	A	N	A	G	G	A	G	N	G	A	G	G	A	A	A	G	A	G	R	G	A	A	A	A	A	A	G	A	A	A	G	N	G	A	A	A	G	R	G	A	A	A
S1_1511062	C/T	1	1511062	+	NA	NA	NA	NA	NA	NA	T	N	N	N	N	N	N	N	C	C	N	C	T	N	N	N	N	T	N	N	N	N	N	N	N	N	N	C	C	N	N	N	N	N	N	N	N	T	N	N	N	N	N	C	N	N	N	N	N	N	N	C	N	N	N	N	N	N	N	N	N	N	N	T	N	N	N	N	N	C	N	N	N	N	N	N	N	C	T	N	C	N	N	N	N	C	N	N	N	N	C	N	T	N	N	N	N	C	N	C	C	N	N	T	N	N	N	N	C	N	N	N	N	N	N	N	N	N	N	N	C	N	N	C	N	N	N	T	N	N	N	N	C	N	N	N	N	N	N	N	N	N	N	N	N	N	T	N	N	N	N	N	C	N	C	N	T	T	N	C	N	N	N	N	N	N	N	N	N	N	T	N	N	N	T	N	N	N	N	N	C	N	N	N	N	N	N	N	C	N
S1_1512015	T	1	1512015	+	NA	NA	NA	NA	NA	NA	T	T	T	T	T	T	N	T	T	T	T	T	T	T	T	T	T	T	T	T	T	T	T	T	T	T	T	T	T	T	N	T	T	T	T	T	T	T	T	T	T	T	T	T	T	T	T	T	T	T	N	T	T	T	T	T	T	T	T	T	T	T	T	T	T	T	T	T	T	T	N	T	T	T	T	T	T	T	T	T	T	T	T	T	T	T	T	T	T	T	T	T	T	T	T	T	T	T	T	T	T	T	T	T	T	T	T	T	T	T	T	T	T	T	T	T	T	T	T	T	T	T	T	T	T	T	T	T	T	T	T	T	T	N	T	T	T	T	T	T	T	T	T	T	T	T	T	T	T	N	T	T	T	T	T	T	T	T	T	T	T	T	T	T	T	T	T	T	T	T	T	T	T	T	T	T	N	T	T	T	T	T	T	T	T	T	T	T	T	T
S1_1513050	C/T	1	1513050	+	NA	NA	NA	NA	NA	NA	C	C	C	N	C	C	C	C	C	C	C	C	C	C	C	C	C	C	C	C	C	C	C	C	C	C	C	C	C	C	N	C	C	C	C	C	C	C	N	C	C	C	C	C	C	C	C	Y	C	C	N	C	C	N	C	C	C	C	C	C	C	C	C	C	C	C	C	C	C	C	N	N	C	C	C	C	Y	C	C	C	C	C	C	N	C	C	C	C	C	C	C	C	C	C	C	N	C	C	C	C	C	C	C	C	C	C	C	C	C	C	C	C	C	C	C	C	C	C	C	C	C	C	C	C	C	C	C	C	C	C	C	C	C	C	C	C	C	C	C	N	C	C	C	C	C	C	C	C	C	N	C	C	C	C	C	N	C	C	C	C	C	C	C	C	C	C	C	C	C	C	C	C	C	C	C	C	N	C	C	N	C	C	C	C	C	C	C	C	C	C
S1_1514008	A/T	1	1514008	+	NA	NA	NA	NA	NA	NA	T	W	T	N	T	N	N	T	W	W	W	W	T	N	A	T	W	T	A	N	N	W	W	T	W	T	N	W	A	W	N	W	W	W	N	A	T	N	N	A	N	W	T	W	W	A	W	W	A	N	N	W	A	N	A	T	W	W	W	W	W	W	T	W	T	W	A	W	N	W	N	N	A	A	W	N	A	N	W	W	A	W	N	N	T	W	W	W	T	W	T	W	W	A	N	N	A	W	W	T	A	W	W	W	T	W	A	W	T	T	A	W	T	A	W	W	T	W	W	T	W	W	N	A	W	W	W	A	T	T	N	W	T	N	W	N	A	T	A	N	W	W	A	W	W	W	W	W	W	N	A	W	A	N	W	N	W	W	W	T	W	W	W	T	W	W	N	A	N	W	A	W	A	A	A	W	N	W	N	N	W	N	N	W	N	A	W	W	T	W
S1_1515059	A/G	1	1515059	+	NA	NA	NA	NA	NA	NA	A	A	A	A	A	A	N	A	A	G	A	A	A	A	A	A	A	A	A	N	N	A	G	A	A	A	N	A	A	A	N	A	A	A	A	A	G	A	A	A	N	A	A	A	A	A	A	A	A	A	N	A	A	N	A	A	A	A	A	A	A	A	A	A	A	A	A	A	N	A	A	N	A	A	A	A	A	A	A	A	A	G	A	N	A	A	A	A	N	A	A	A	A	A	A	N	A	A	A	A	G	A	A	A	A	A	A	A	A	A	A	A	A	A	A	A	N	A	A	A	A	A	N	A	A	A	A	A	A	A	A	A	A	A	A	N	A	A	A	N	A	G	A	A	A	A	A	G	A	N	A	A	A	A	A	N	A	A	A	G	A	A	A	A	G	A	A	A	A	A	A	A	A	A	A	A	A	A	A	N	A	A	N	A	A	A	A	A	A	G
S1_1516048	G/T	1	1516048	+	NA	NA	NA	NA	NA	NA	G	G	T	N	G	G	N	N	G	N	N	G	G	N	N	G	N	G	G	N	N	G	N	G	N	G	N	N	N	N	N	G	G	T	G	G	N	G	N	N	N	G	G	G	N	G	N	G	G	G	N	G	G	N	G	G	N	N	N	N	N	G	G	G	G	G	G	G	N	G	N	N	G	N	G	G	N	N	N	G	G	G	T	N	G	G	G	N	N	G	N	N	G	N	N	N	G	G	G	G	N	N	G	G	G	N	G	N	G	G	N	N	G	G	T	G	N	N	G	N	G	N	N	G	G	N	G	N	T	N	N	G	N	N	N	N	N	N	N	N	G	G	N	G	G	T	G	G	N	N	G	G	G	N	N	N	G	G	G	G	G	G	G	N	G	G	N	N	N	G	G	N	N	N	G	G	N	N	G	N	G	N	N	G	G	G	N	G	N	N
S1_1517053	T	1	1517053	+	NA	NA	NA	NA	NA	NA	T	T	T	T	T	T	T	T	T	T	T	T	T	T	T	T	T	T	T	T	N	T	T	T	T	T	N	T	T	T	T	T	T	T	T	T	T	T	T	T	N	T	T	T	T	T	T	T	T	T	N	T	T	N	T	T	T	T	T	T	T	T	T	T	T	T	T	T	T	T	N	N	T	T	T	T	T	T	T	T	T	T	T	T	T	T	T	T	T	T	T	T	T	T	N	T	T	T	T	T	T	T	T	T	T	T	T	T	T	T	T	T	T	T	T	T	T	T	T	T	T	T	T	T	T	T	T	T	T	T	T	T	T	T	T	T	T	T	T	T	T	T	T	T	T	T	T	T	T	N	T	T	T	T	T	T	T	T	T	T	T	T	T	T	T	T	T	T	T	T	T	T	T	T	T	T	T	T	T	T	T	T	T	T	T	T	T	T	T	T
S1_1518043	A/T	1	1518043	+	NA	NA	NA	NA	NA	NA	A	A	N	A	A	A	N	A	A	A	A	A	N	N	A	A	A	T	A	N	N	A	N	A	T	N	N	N	A	A	N	A	A	T	A	A	N	N	N	N	N	A	A	A	A	A	A	A	A	N	N	A	A	N	A	A	N	A	A	A	A	N	A	A	A	A	A	T	N	N	N	N	A	A	A	A	A	T	A	N	A	A	T	N	A	A	A	A	N	A	A	N	A	A	N	N	A	A	T	N	A	T	A	A	A	A	A	A	A	A	A	T	T	A	T	A	N	A	A	A	A	A	N	A	A	A	W	A	T	A	N	A	T	A	N	A	T	A	N	N	A	A	N	A	A	T	N	A	A	N	A	A	T	N	T	N	A	A	A	N	A	N	A	T	A	T	N	T	A	A	A	A	N	N	A	A	N	A	A	N	A	A	N	A	T	N	A	A	A	A
S1_1519026	A/G	1	1519026	+	NA	NA	NA	NA	NA	NA	A	A	N	N	A	N	N	N	N	R	A	A	A	N	A	A	G	G	A	N	N	A	N	A	G	A	N	N	A	A	N	A	N	G	A	A	A	N	N	A	N	A	A	N	A	A	A	A	A	A	N	A	A	N	A	N	A	A	A	A	G	A	A	N	A	A	N	N	N	A	N	N	A	N	N	A	N	A	A	A	G	A	G	N	A	A	N	G	N	A	N	N	A	A	N	N	N	N	A	A	N	N	N	A	A	A	A	A	A	A	A	N	G	A	G	A	N	A	N	A	A	N	N	A	A	N	A	A	G	N	N	N	N	N	A	N	A	A	N	N	A	N	N	A	A	G	A	A	A	N	A	A	N	A	A	N	A	N	N	A	A	A	A	N	A	A	A	N	N	N	A	A	N	N	A	N	N	N	N	N	N	N	N	A	G	N	N	N	A	A
S1_1520060	C/T	1	1520060	+	NA	NA	NA	NA	NA	NA	C	C	C	N	C	Y	N	Y	Y	C	C	Y	N	C	C	C	C	N	C	N	N	Y	C	C	C	C	N	C	C	N	N	C	Y	Y	C	Y	C	C	N	N	N	C	C	C	N	C	Y	T	C	N	N	C	C	N	C	C	N	C	C	C	C	C	N	C	C	C	Y	C	N	C	N	N	C	Y	C	C	Y	Y	C	C	C	C	Y	N	N	Y	C	Y	N	C	Y	C	T	N	N	N	T	T	Y	N	Y	C	Y	C	Y	C	N	T	Y	Y	C	C	N	C	C	C	N	Y	C	N	C	Y	N	C	C	T	N	C	Y	N	C	C	C	N	C	T	N	C	N	N	Y	C	C	N	Y	C	Y	C	C	N	Y	N	N	N	C	N	C	C	T	N	Y	Y	C	N	N	C	C	C	Y	T	C	C	C	C	C	Y	N	N	Y	N	C	C	N	Y	C	N	Y	C	Y	C
S1_1521046	A/G	1	1521046	+	NA	NA	NA	NA	NA	NA	A	A	A	N	A	A	N	A	A	A	A	A	A	A	A	A	A	A	A	N	N	A	A	A	A	A	N	A	A	A	N	A	A	N	A	A	A	A	A	A	N	A	A	A	A	A	A	A	A	A	N	A	A	N	A	A	A	A	A	A	G	A	A	A	A	A	A	A	N	A	N	N	A	A	A	A	A	A	A	A	A	A	G	N	A	A	A	A	N	A	A	N	A	A	A	N	A	A	A	A	A	A	A	A	A	A	A	A	A	A	A	A	A	A	A	A	A	A	A	A	A	A	N	A	A	A	A	A	A	N	A	A	G	N	A	A	A	A	N	N	N	A	A	A	A	A	A	A	A	N	A	A	A	A	A	N	A	A	A	A	A	A	A	A	A	A	N	A	A	A	A	A	A	A	A	A	N	A	A	N	A	A	A	A	A	N	A	A	A	A
S1_1522062	A/C	1	1522062	+	NA	NA	NA	NA	NA	NA	A	A	N	N	A	A	A	A	A	A	A	A	A	C	A	A	A	A	A	A	C	A	A	A	C	A	N	A	A	A	N	A	A	C	A	A	A	A	N	A	N	A	A	A	A	A	A	A	A	A	N	A	A	N	A	A	A	A	A	A	N	A	A	A	A	A	A	A	N	A	N	N	A	A	A	A	A	A	A	A	A	A	C	N	A	A	A	A	N	A	A	A	A	A	A	N	A	A	A	A	A	A	A	A	A	A	A	A	A	A	A	A	N	A	C	A	N	A	A	A	A	A	A	A	A	A	A	A	N	A	A	A	N	N	A	A	A	A	A	N	A	A	A	A	A	N	A	A	A	N	A	A	A	A	A	N	A	A	A	A	A	A	A	A	A	A	A	N	A	A	A	A	A	A	A	A	N	A	A	N	A	A	N	A	C	C	A	A	A	A
S1_1523016	T	1	1523016	+	NA	NA	NA	NA	NA	NA	T	T	T	T	T	T	T	T	T	T	T	T	T	T	T	T	T	T	T	T	T	T	T	T	T	T	T	T	T	T	T	T	T	T	T	T	T	T	T	T	N	T	T	T	T	T	T	T	T	T	N	T	T	N	T	T	T	T	T	T	T	T	T	T	T	T	T	T	N	T	T	T	T	T	T	T	T	T	T	T	T	T	T	T	T	T	T	T	T	T	T	T	T	T	T	T	T	T	T	T	T	T	T	T	T	T	T	T	T	T	T	T	T	T	T	T	T	T	T	T	T	T	N	T	T	T	T	T	T	T	T	T	T	T	T	T	T	T	T	T	T	T	T	T	T	T	T	T	T	T	T	T	T	T	T	T	T	T	T	T	T	T	T	T	T	T	T	T	T	T	T	T	T	T	T	T	T	T	T	T	T	T	T	T	T	T	T	T	T	T
S1_1524007	A/T	1	1524007	+	NA	NA	NA	NA	NA	NA	A	A	A	N	A	A	A	A	A	A	A	A	A	A	A	A	A	A	A	A	N	A	A	A	A	A	N	A	A	W	N	A	A	A	A	A	A	A	A	A	N	A	A	A	A	A	A	A	A	A	N	A	A	N	A	A	A	A	A	A	A	A	A	A	A	A	A	A	A	A	A	N	A	A	A	A	A	A	A	A	A	A	A	N	A	A	A	A	A	A	A	A	A	A	A	N	A	A	A	A	A	A	A	A	A	A	A	A	A	A	A	A	A	A	A	W	A	A	A	A	A	A	A	A	A	A	A	A	A	A	A	A	A	N	A	A	A	A	A	N	A	A	A	A	A	A	A	A	A	N	A	A	A	A	A	N	A	A	A	A	A	A	A	A	A	A	N	A	A	A	A	A	A	A	A	A	A	A	A	N	A	A	N	A	A	A	A	A	A	A
S1_1525044	G/A	1	1525044	+	NA	NA	NA	NA	NA	NA	A	A	N	N	G	N	N	G	G	G	G	A	A	G	G	G	A	G	A	N	N	N	G	G	G	G	G	G	A	A	N	G	G	G	A	A	G	A	N	G	N	A	A	R	A	A	A	A	A	G	G	G	A	N	G	A	A	A	A	A	G	G	A	A	A	G	G	N	A	A	A	G	G	A	A	A	A	A	A	A	A	G	G	N	G	A	A	A	A	A	G	A	A	A	N	N	A	G	G	G	G	N	A	A	G	G	G	G	A	G	G	N	G	R	G	G	N	G	G	G	G	A	N	G	G	A	A	N	G	G	R	G	G	N	A	N	G	G	G	N	A	G	G	G	G	G	G	G	A	N	G	G	G	A	N	N	G	G	G	G	A	A	G	N	G	G	A	G	A	G	A	A	A	A	G	A	A	A	G	N	G	A	A	A	G	G	G	A	G	G
S1_1526028	T/C	1	1526028	+	NA	NA	NA	NA	NA	NA	N	C	T	N	T	C	N	T	N	T	Y	C	N	C	N	C	T	N	T	N	N	N	N	T	T	C	N	N	C	C	N	N	Y	N	T	T	N	T	N	T	N	N	N	N	C	C	N	N	N	N	N	N	N	N	C	C	N	Y	T	N	N	T	N	T	C	T	Y	T	N	T	N	N	T	N	N	T	N	N	T	T	N	N	T	N	C	T	C	N	N	N	N	N	N	T	N	N	N	N	N	N	T	C	N	N	N	N	N	N	N	N	N	N	N	N	N	N	N	N	C	N	N	Y	N	N	T	C	N	Y	T	N	N	C	C	N	Y	N	N	C	N	N	T	T	N	N	T	N	N	T	N	C	N	N	N	N	N	N	C	T	N	T	C	N	C	N	Y	N	T	N	N	C	N	N	N	N	N	Y	N	T	N	N	T	N	N	N	N	N	C	N	C	N
S1_1527038	G/A	1	1527038	+	NA	NA	NA	NA	NA	NA	G	G	A	G	G	G	N	G	G	G	G	G	G	G	G	G	G	G	G	N	G	G	G	G	G	G	G	G	G	G	G	G	G	G	G	G	G	G	G	G	N	G	G	G	G	G	G	G	G	G	G	G	G	G	G	G	G	G	G	G	A	G	G	G	G	G	G	G	G	G	G	N	G	G	G	G	G	G	G	G	G	G	G	N	G	G	G	G	G	G	G	G	G	G	N	G	G	G	G	G	G	G	G	G	G	G	G	G	G	G	G	G	A	G	G	G	G	G	G	G	G	G	G	G	G	G	G	G	G	G	G	G	A	G	G	G	G	G	G	G	G	G	G	G	G	G	G	G	G	N	G	G	G	G	G	G	G	G	G	G	G	G	G	G	G	G	G	G	G	G	G	G	G	G	G	G	N	G	G	N	G	G	N	G	A	G	G	G	G	G
S1_1528056	C/T	1	1528056	+	NA	NA	NA	NA	NA	NA	C	C	T	N	C	C	C	C	C	C	C	C	C	T	C	C	C	C	C	C	N	C	C	C	T	C	N	C	C	C	N	C	C	T	C	C	C	C	N	C	N	C	C	C	C	C	C	C	C	C	N	C	C	N	C	C	C	C	C	C	T	C	C	C	C	C	C	C	C	C	N	N	C	C	C	C	C	C	C	C	C	C	T	N	C	C	C	C	C	C	C	C	C	C	N	N	C	C	C	C	C	C	C	C	C	C	C	C	C	C	C	C	T	C	T	C	N	C	C	C	C	C	C	C	C	C	C	C	T	C	C	C	T	N	C	C	C	C	C	N	C	C	C	C	C	T	C	C	C	N	C	C	C	C	C	N	C	C	C	C	C	C	C	C	C	C	C	T	C	C	C	C	C	C	C	C	N	C	C	N	C	C	C	C	T	Y	C	C	C	C
S1_1529008	T/G	1	1529008	+	NA	NA	NA	NA	NA	NA	N	N	T	N	N	N	N	N	N	N	N	N	N	T	N	N	N	N	N	N	T	N	N	N	T	N	N	N	N	N	N	N	N	T	N	N	N	N	N	N	N	N	N	N	N	N	N	N	N	N	N	N	N	N	N	N	N	N	N	N	N	N	N	N	N	N	N	N	N	N	N	N	N	N	N	N	N	N	N	N	N	N	T	N	N	G	N	N	N	N	N	N	N	N	N	N	T	N	N	N	N	N	N	N	N	N	N	N	N	N	N	N	T	N	T	N	N	N	N	N	N	N	N	N	N	N	N	N	T	N	N	N	T	N	N	N	N	N	N	N	N	N	N	N	N	T	N	N	N	N	N	N	N	N	N	N	N	N	N	N	N	N	N	N	N	N	N	T	N	N	N	N	N	N	N	N	N	N	N	N	N	N	N	N	T	T	N	N	N	N
S1_1531060	A/T	1	1531060	+	NA	NA	NA	NA	NA	NA	W	A	N	N	N	N	N	N	N	A	N	N	A	N	A	N	N	N	N	N	N	A	N	A	N	N	N	N	N	N	N	N	N	A	N	N	N	N	N	N	N	N	N	A	A	N	N	N	N	N	N	N	N	N	N	N	A	W	W	N	N	N	T	N	N	N	A	A	N	N	N	N	A	T	N	N	A	N	T	N	N	T	N	N	N	A	T	T	N	T	N	N	A	N	N	N	T	N	N	N	N	A	A	N	N	N	N	N	T	A	T	N	N	N	N	T	N	N	N	W	A	T	N	N	W	A	A	N	N	N	N	N	N	N	A	N	T	A	N	N	N	N	N	N	N	T	N	N	N	N	N	A	N	N	A	N	N	N	W	T	A	N	N	N	A	N	N	N	T	N	T	N	N	N	T	N	N	N	T	N	N	N	N	A	N	N	N	N	T	N
S1_1532049	C/T	1	1532049	+	NA	NA	NA	NA	NA	NA	C	C	N	C	C	T	N	C	T	T	T	C	C	N	T	C	C	C	T	N	N	C	T	T	T	T	N	T	T	C	N	C	C	C	T	T	T	C	C	C	N	C	C	C	C	C	C	C	C	T	N	T	C	C	C	C	C	C	C	C	T	C	T	C	T	T	T	C	C	C	N	C	T	C	C	T	C	C	C	C	C	T	N	C	T	C	C	C	T	C	T	C	C	C	Y	T	T	C	C	T	C	C	C	C	C	T	T	T	C	T	T	C	N	Y	N	C	N	C	C	C	T	C	C	T	C	C	Y	C	N	T	C	T	N	N	C	C	C	T	T	C	C	T	C	T	C	N	C	T	T	N	C	C	C	C	C	C	T	C	T	T	C	C	C	C	C	C	C	C	C	T	C	C	C	C	C	C	C	C	C	C	C	C	N	C	N	N	T	Y	T	C
S1_1533010	T/G	1	1533010	+	NA	NA	NA	NA	NA	NA	T	T	T	N	N	T	N	T	T	T	T	T	T	N	T	T	T	T	T	N	N	T	T	T	N	T	N	T	T	T	N	T	T	T	T	T	G	T	N	T	N	T	T	T	T	T	T	T	T	T	N	T	K	N	T	T	T	N	T	T	T	T	T	T	T	T	T	T	N	K	T	N	T	T	T	T	T	T	T	T	N	N	T	N	T	T	T	T	T	T	T	T	T	T	T	N	N	T	T	T	T	T	T	T	T	T	T	T	T	T	T	T	T	T	T	T	N	T	N	T	T	T	N	T	T	T	T	T	T	T	T	T	T	N	T	T	T	T	T	N	T	T	T	T	T	K	T	T	T	N	T	T	N	T	T	N	T	T	T	T	T	T	T	T	T	N	T	T	T	T	N	T	T	T	T	T	N	T	T	N	T	T	N	T	T	T	N	T	T	T
S1_1534028	T/C	1	1534028	+	NA	NA	NA	NA	NA	NA	N	N	T	N	T	N	N	N	N	C	N	N	N	N	N	N	N	T	T	N	N	N	N	N	T	N	N	N	N	N	N	N	N	N	N	N	N	N	N	C	N	C	T	N	N	N	N	N	N	T	N	N	N	N	N	N	N	N	N	N	T	C	N	N	Y	Y	T	N	N	N	N	N	N	N	T	Y	N	N	N	N	N	Y	N	N	N	N	T	T	N	N	N	N	N	T	N	N	N	N	N	N	N	N	N	N	N	C	N	N	N	C	N	N	T	C	N	N	N	N	T	N	N	N	N	N	N	N	T	N	N	N	T	C	T	N	N	N	N	N	N	N	N	N	T	N	T	T	N	N	N	N	Y	T	N	N	N	N	N	T	N	N	T	N	N	N	N	N	N	N	C	N	N	N	N	N	T	N	N	N	N	N	T	N	N	T	C	N	N	T	N	N
S1_1535064	T/A	1	1535064	+	NA	NA	NA	NA	NA	NA	T	T	A	T	T	T	N	T	T	T	T	A	T	A	T	T	T	T	T	T	A	T	T	T	A	T	N	T	T	T	T	A	A	A	T	T	T	T	N	T	N	T	A	T	T	T	T	T	T	T	A	T	A	N	T	T	T	T	T	T	A	T	T	T	T	T	T	A	N	A	N	N	T	T	T	T	T	T	T	T	A	T	A	N	T	T	A	A	A	T	T	A	T	T	N	T	T	T	T	T	T	A	T	T	A	T	T	T	A	T	T	T	A	T	A	T	T	T	T	T	T	T	T	T	A	T	W	T	A	T	A	T	A	T	T	T	T	T	T	N	T	T	T	T	A	A	A	T	T	N	T	T	A	T	T	N	T	T	T	T	T	T	T	T	T	A	T	A	T	T	T	A	T	T	T	T	N	T	T	T	A	T	T	T	A	W	T	W	T	T
S1_1536032	T	1	1536032	+	NA	NA	NA	NA	NA	NA	T	T	T	N	T	T	T	T	T	T	T	T	T	T	T	T	T	T	T	T	T	T	T	T	T	T	T	T	T	T	T	T	T	T	T	T	T	T	T	T	T	T	T	T	T	T	T	T	T	T	T	T	T	T	T	T	T	T	T	T	T	T	T	T	T	T	T	T	T	T	T	T	T	T	T	T	T	T	T	T	T	T	T	T	T	T	T	T	T	T	T	T	T	T	N	T	T	T	T	T	T	T	T	T	T	T	T	T	T	T	T	T	T	T	T	T	N	T	T	T	T	T	T	T	T	T	T	T	T	T	T	T	T	T	T	T	T	T	T	N	T	T	T	T	T	T	T	T	T	N	T	T	T	T	T	N	T	T	T	T	T	T	T	T	T	T	T	T	T	T	T	T	T	T	T	T	N	T	T	N	T	T	N	T	T	T	T	T	T	T
S1_1537018	A/C	1	1537018	+	NA	NA	NA	NA	NA	NA	A	N	A	N	N	N	N	N	N	N	N	N	N	A	N	A	N	N	N	N	N	N	N	N	A	N	N	N	N	N	N	N	N	N	A	N	N	N	N	N	N	N	N	N	N	N	N	N	N	M	N	C	A	N	N	N	N	N	N	C	N	N	N	A	N	N	N	N	N	A	N	N	N	N	N	C	N	N	C	C	N	N	N	N	N	A	N	N	N	N	N	N	N	C	N	N	N	N	C	N	C	C	N	N	N	N	N	N	N	N	N	N	N	N	N	C	N	A	A	N	A	N	N	A	N	N	C	N	N	N	N	N	A	N	N	N	A	A	N	N	N	N	A	A	A	N	C	N	N	N	A	N	N	N	A	N	N	A	N	N	N	A	N	N	N	M	N	A	N	N	N	A	N	N	N	N	N	N	A	N	A	N	N	N	N	N	N	N	C	N
S1_1538045	T/G	1	1538045	+	NA	NA	NA	NA	NA	NA	T	T	T	N	T	T	N	T	T	T	T	T	T	T	T	T	T	T	T	T	N	T	T	T	T	T	T	T	T	T	N	T	T	T	T	T	T	T	N	T	N	T	T	T	T	T	T	T	T	T	N	T	T	T	T	T	T	T	T	T	T	T	T	T	T	T	T	G	N	T	N	N	T	T	T	T	T	T	T	T	T	T	T	N	T	T	T	T	T	T	T	T	T	N	N	N	T	T	G	T	T	G	T	T	T	T	T	T	T	T	T	G	T	T	T	T	N	T	T	T	T	T	N	T	T	T	T	T	T	T	N	T	T	N	N	T	T	T	T	N	T	T	T	T	T	T	T	T	T	N	T	T	G	T	T	N	T	T	T	T	T	T	T	T	T	T	N	T	T	T	T	T	T	N	T	T	N	T	T	N	T	T	N	T	N	T	T	T	T	T
S1_1539011	C/A	1	1539011	+	NA	NA	NA	NA	NA	NA	C	C	C	C	A	C	A	C	A	A	C	C	A	C	C	C	C	A	A	N	C	C	C	A	C	C	N	C	A	A	C	C	C	C	C	C	C	C	N	A	C	A	C	M	C	C	C	C	A	A	C	C	C	A	C	C	A	A	C	C	C	C	C	C	A	A	C	A	N	C	N	N	A	A	C	C	C	C	A	C	A	C	C	N	C	C	C	A	C	C	C	C	A	C	N	C	C	A	C	C	A	A	C	C	C	C	A	C	C	A	C	A	C	A	C	A	N	C	C	C	C	A	C	C	C	C	C	C	C	C	C	C	C	N	A	A	C	C	C	N	C	C	C	C	C	C	C	A	C	N	C	C	C	C	C	A	C	C	C	C	A	C	C	A	A	C	C	C	C	A	A	C	C	A	A	C	N	C	C	N	C	C	N	C	C	C	C	C	C	C
S1_1540029	T	1	1540029	+	NA	NA	NA	NA	NA	NA	T	T	T	N	T	T	T	T	T	T	T	T	T	T	T	T	T	T	T	T	T	T	T	T	T	T	T	T	T	T	T	T	T	T	T	T	T	T	T	T	N	T	T	T	T	T	T	T	T	T	T	T	T	N	T	T	T	T	T	T	T	T	T	T	T	T	T	T	T	T	T	N	T	T	T	T	T	T	T	T	T	T	T	T	T	T	T	T	T	T	T	T	T	T	T	T	T	T	T	T	T	T	T	T	T	T	T	T	T	T	T	T	T	T	T	T	T	T	T	T	T	T	T	T	T	T	T	T	T	T	T	T	T	T	T	T	T	T	T	T	T	T	T	T	T	T	T	T	T	T	T	T	T	T	T	T	T	T	T	T	T	T	T	T	T	T	T	T	T	T	T	T	T	T	T	T	N	T	T	T	T	T	T	T	T	T	T	T	T	T
S1_1541053	T/G	1	1541053	+	NA	NA	NA	NA	NA	NA	T	T	G	N	T	T	N	T	T	T	T	G	T	G	T	T	T	T	T	N	G	T	T	T	G	T	N	T	T	T	N	T	T	G	G	T	G	T	T	T	N	T	T	T	T	T	T	T	T	T	G	T	T	N	T	T	T	T	T	T	G	T	G	T	T	T	T	G	N	T	N	N	T	T	T	G	T	T	T	T	G	T	G	N	T	T	T	G	T	T	T	T	T	T	N	N	G	T	G	T	T	G	T	T	T	T	T	T	T	T	T	G	G	T	G	T	N	T	T	T	T	T	N	T	T	T	T	T	G	G	T	T	G	N	T	T	T	T	T	N	T	T	T	T	T	G	T	T	N	N	T	T	G	T	G	N	T	T	T	G	T	T	T	G	T	G	N	G	T	T	T	T	T	T	T	T	N	T	G	N	T	T	N	T	G	G	G	T	G	T
S1_1542007	A	1	1542007	+	NA	NA	NA	NA	NA	NA	A	A	A	N	A	A	N	A	A	A	A	A	A	A	A	A	A	A	A	A	A	A	A	A	A	A	A	A	A	A	N	A	A	A	A	A	A	A	A	A	A	A	A	A	A	A	A	A	A	A	A	A	A	A	A	A	A	A	A	A	N	A	A	A	A	A	A	A	A	A	N	A	A	A	A	A	A	A	A	A	A	A	A	A	A	A	A	A	A	A	A	A	A	A	A	A	A	A	A	A	A	A	A	A	A	A	A	A	A	A	A	A	A	A	A	A	N	A	A	A	A	A	A	A	A	A	A	A	A	A	A	A	A	A	A	A	A	A	A	N	A	A	A	A	A	A	A	A	A	A	A	A	A	A	A	N	A	A	A	A	A	A	A	A	A	A	A	A	A	A	A	A	A	A	A	A	A	A	A	A	A	A	A	A	A	A	A	A	A	A
S1_1543014	T	1	1543014	+	NA	NA	NA	NA	NA	NA	T	T	T	T	T	T	T	T	T	T	T	T	T	T	T	T	T	T	T	T	N	T	T	T	T	T	T	T	T	T	T	T	T	T	T	T	T	T	T	T	N	T	T	T	T	T	T	T	T	T	N	T	T	T	T	T	T	T	T	T	T	T	T	T	T	T	T	T	N	T	T	T	T	T	T	T	T	T	T	T	T	T	T	N	T	T	T	T	T	T	T	T	T	T	T	T	T	T	T	T	T	T	T	T	T	T	T	T	T	T	T	T	T	T	T	T	N	T	T	T	T	T	T	T	T	T	T	T	T	T	T	T	T	T	T	T	T	T	T	T	T	T	T	T	T	T	T	T	T	T	T	T	T	T	T	T	T	T	T	T	T	T	T	T	T	T	T	T	T	T	T	T	T	T	T	T	T	T	T	T	T	T	T	T	T	T	T	T	T	T
S1_1544023	T/G	1	1544023	+	NA	NA	NA	NA	NA	NA	K	K	K	N	K	K	G	K	K	K	K	K	K	T	K	K	K	K	K	N	N	K	K	G	K	K	N	K	K	K	N	K	K	K	K	K	G	K	N	K	T	K	K	T	K	K	K	G	K	T	N	K	K	N	K	K	K	K	K	K	K	G	K	K	K	K	K	K	G	G	K	N	K	K	K	K	K	K	K	K	K	K	K	G	K	K	K	K	N	K	K	T	K	K	N	N	K	K	K	K	K	K	K	K	K	K	K	K	K	K	K	T	K	K	K	K	N	K	K	K	K	K	T	K	K	K	K	K	T	K	K	K	G	N	K	T	T	K	K	N	K	K	K	K	K	K	K	K	K	N	K	K	K	K	K	N	K	K	K	K	K	K	K	K	K	G	N	K	K	K	K	K	K	K	K	K	N	G	K	T	K	K	N	K	K	T	K	K	T	K
S1_1545036	C/A	1	1545036	+	NA	NA	NA	NA	NA	NA	N	C	N	N	N	C	N	C	N	C	C	C	C	N	N	C	C	C	C	N	N	C	N	N	A	N	N	C	C	C	N	N	C	A	C	C	C	C	N	N	N	C	C	C	N	C	C	N	C	N	N	C	C	N	N	C	N	C	C	C	N	C	N	C	N	C	C	C	N	N	N	N	C	C	N	C	C	C	N	C	C	N	A	C	C	C	C	C	C	C	C	N	C	N	N	C	C	C	C	C	C	C	C	N	C	C	N	C	N	C	N	N	A	C	A	N	N	C	N	N	C	C	N	C	C	N	N	C	N	N	C	N	N	C	N	N	C	C	N	N	C	C	C	C	C	A	N	C	N	N	C	C	N	C	C	N	C	C	C	N	C	N	C	N	C	N	C	N	N	C	N	C	C	N	N	C	N	C	N	C	C	N	N	N	A	N	N	C	N	C
S1_1546028	G/A	1	1546028	+	NA	NA	NA	NA	NA	NA	G	G	G	N	G	G	G	G	G	G	G	G	G	G	G	G	G	G	G	N	N	G	G	G	G	G	N	G	G	G	A	G	G	G	G	G	G	G	G	G	G	G	G	G	G	G	G	G	G	G	N	G	G	G	G	G	G	G	G	G	G	G	G	G	G	G	G	A	N	G	N	G	G	G	G	G	G	G	G	G	G	G	G	G	G	G	G	G	G	G	G	G	G	G	N	G	G	G	G	G	G	A	G	G	G	G	G	G	G	G	G	A	G	G	G	G	N	G	A	G	G	G	G	G	G	G	G	G	G	G	G	G	G	G	G	G	G	G	G	N	G	G	A	G	G	G	G	G	G	N	G	G	G	G	G	N	G	G	G	G	G	G	G	A	G	A	G	G	G	G	G	G	G	G	G	G	N	G	G	N	G	G	N	G	G	G	G	G	G	G
S1_1547052	T/G	1	1547052	+	NA	NA	NA	NA	NA	NA	T	T	N	N	N	N	N	N	G	T	N	T	T	N	N	T	T	T	T	N	N	T	N	N	N	N	N	N	T	N	T	G	T	K	G	T	N	T	N	N	N	T	T	T	T	N	N	T	G	N	N	G	N	N	N	N	T	T	G	G	N	N	T	G	K	G	T	N	G	T	N	N	T	N	G	G	G	N	N	N	N	N	N	N	N	G	N	T	N	T	N	T	G	N	N	N	T	T	T	T	N	N	G	T	N	T	G	K	K	G	N	N	T	K	T	N	N	K	K	N	T	G	N	T	G	G	N	T	N	N	N	K	T	N	T	T	T	T	N	N	T	N	N	N	K	T	K	T	K	N	G	N	G	N	G	N	N	G	K	N	T	G	K	T	T	K	N	T	N	N	G	T	T	N	T	T	N	N	T	N	T	N	T	K	T	N	T	N	G	G
S1_1548056	A/C	1	1548056	+	NA	NA	NA	NA	NA	NA	A	A	A	N	A	A	N	A	A	A	A	A	A	A	A	A	A	A	A	N	N	A	A	A	A	A	N	A	A	A	N	A	A	A	A	A	A	A	A	A	N	A	A	A	A	A	A	A	A	A	N	A	A	N	A	A	A	A	A	A	C	A	A	A	A	A	A	C	A	A	N	A	A	A	A	A	A	A	A	A	A	A	A	A	A	A	A	A	A	A	A	A	A	A	N	N	A	A	C	A	A	C	A	A	A	A	A	A	A	A	A	C	A	A	A	A	N	A	A	A	A	A	A	A	A	A	A	A	A	A	A	A	A	A	A	A	N	A	A	N	A	A	A	A	A	A	A	A	A	N	A	A	C	A	C	N	A	A	A	A	A	A	A	C	A	A	A	A	A	A	A	A	N	A	A	A	N	A	A	N	A	A	N	A	A	N	A	A	A	A
S1_1549016	A	1	1549016	+	NA	NA	NA	NA	NA	NA	A	A	A	A	A	A	A	A	A	A	A	A	A	A	A	A	A	A	A	A	A	A	A	A	A	A	A	A	A	A	A	A	A	A	A	A	A	A	N	A	A	A	A	A	A	A	A	A	A	A	N	A	A	N	A	A	A	A	A	A	A	A	A	A	A	A	A	A	A	A	A	A	A	A	A	A	A	A	A	A	A	A	A	A	A	A	A	A	A	A	A	A	A	A	A	A	A	A	A	A	A	A	A	A	A	A	A	A	A	A	A	A	A	A	A	A	A	A	A	A	A	A	A	A	A	A	A	A	A	A	A	A	A	A	A	A	A	A	A	A	A	A	A	A	A	A	A	A	A	A	A	A	A	A	A	A	A	A	A	A	A	A	A	A	A	A	A	A	A	A	A	A	A	A	A	A	A	A	A	A	A	A	A	A	A	A	A	A	A	A
S1_1550034	T/G	1	1550034	+	NA	NA	NA	NA	NA	NA	T	T	T	T	T	T	T	T	T	T	T	T	T	T	T	T	T	T	T	T	T	K	T	T	T	T	N	T	T	T	N	T	T	T	T	T	T	T	T	T	N	T	T	T	T	T	T	T	T	T	N	T	T	N	T	T	T	T	T	T	T	T	T	T	T	T	T	T	N	T	N	T	T	T	T	T	T	T	T	T	T	T	T	N	T	T	T	T	T	T	T	N	T	K	N	N	T	T	T	T	T	T	T	T	T	T	T	T	T	T	T	T	T	T	T	T	T	T	T	T	T	T	G	T	T	T	T	T	T	T	T	T	T	N	T	T	T	T	T	N	T	T	T	T	T	T	T	T	T	N	T	T	T	T	K	N	T	T	T	T	T	T	T	T	T	T	N	T	T	T	T	T	T	T	T	T	T	T	T	T	T	T	N	T	T	T	T	T	T	T
S1_1551036	C/T	1	1551036	+	NA	NA	NA	NA	NA	NA	C	C	C	N	T	T	N	C	C	C	C	T	C	C	C	C	C	T	C	T	N	C	C	T	C	C	N	C	C	C	N	C	C	C	C	T	T	C	N	C	N	C	T	C	C	C	C	C	C	C	N	C	C	N	C	C	C	C	C	C	C	C	C	C	C	T	C	C	C	C	N	N	T	C	C	C	C	C	C	C	C	C	C	N	C	C	T	C	T	C	C	C	C	C	N	N	C	C	C	C	C	C	C	C	C	T	C	C	C	C	C	C	C	C	C	T	C	C	T	C	C	C	C	C	C	C	Y	C	C	T	N	C	C	N	C	C	T	C	N	N	C	C	T	C	C	C	C	T	C	N	T	C	C	C	C	C	C	C	C	T	C	C	C	C	C	T	C	C	C	T	C	C	C	C	N	C	N	C	C	N	C	C	N	C	C	N	T	Y	T	C
S1_1552015	T/G	1	1552015	+	NA	NA	NA	NA	NA	NA	N	T	T	N	K	N	N	T	T	N	K	K	T	N	K	T	T	K	G	N	N	T	T	T	K	N	N	T	K	T	N	T	K	T	T	T	T	T	N	T	N	N	T	N	N	T	T	N	K	N	N	T	N	N	T	N	T	K	T	T	T	N	T	T	T	K	G	T	N	T	T	N	T	T	T	K	K	G	T	T	N	K	T	N	K	T	T	T	N	K	K	N	G	T	N	N	T	K	K	T	T	K	T	T	T	T	T	T	T	T	T	T	K	K	T	T	N	T	T	T	T	T	N	T	T	K	N	T	T	N	N	G	T	N	K	N	T	T	N	N	K	T	T	T	T	N	T	T	T	N	T	T	N	N	G	N	K	K	T	N	N	T	K	K	K	K	N	N	N	K	T	N	K	T	N	T	N	N	T	N	T	T	N	N	N	N	T	T	T	N
S1_1553035	T/A	1	1553035	+	NA	NA	NA	NA	NA	NA	T	T	T	N	T	T	N	T	T	T	T	A	T	T	T	T	T	T	T	T	T	T	T	T	T	T	N	T	T	T	N	T	T	T	T	T	T	T	N	T	N	T	T	T	T	T	T	T	T	T	N	T	T	N	T	T	T	T	T	T	T	T	T	T	T	T	T	T	N	T	N	T	T	T	T	T	T	T	T	T	T	T	T	N	T	T	T	T	T	T	T	T	T	T	N	N	T	T	T	T	T	T	T	T	T	T	T	T	T	T	T	T	T	T	T	T	T	T	T	T	T	T	T	T	T	T	T	T	T	T	T	T	T	T	T	T	T	T	T	N	T	T	T	T	T	T	T	T	T	N	T	T	T	T	T	T	T	T	T	T	T	T	T	T	T	A	T	T	T	T	T	T	T	T	T	T	N	T	T	T	T	T	N	T	T	T	T	T	T	T
S1_1554016	T	1	1554016	+	NA	NA	NA	NA	NA	NA	T	T	T	T	T	T	T	T	T	T	T	T	T	T	T	T	T	T	T	N	T	T	T	T	T	T	T	T	T	T	N	T	T	T	T	T	T	T	N	T	N	T	T	T	T	T	T	T	T	T	N	T	T	T	T	T	T	T	T	T	T	T	T	T	T	T	T	T	N	T	T	T	T	T	T	T	T	T	T	T	T	T	T	T	T	T	T	T	T	T	T	T	T	T	N	N	T	T	T	T	T	T	T	T	T	T	T	T	T	T	T	T	T	T	T	T	T	T	T	T	T	T	T	T	T	T	T	T	T	T	T	T	T	T	T	T	T	T	T	T	T	T	T	T	T	T	T	T	T	T	T	T	T	T	T	N	T	T	T	T	T	T	T	T	T	T	T	T	T	T	T	T	T	T	T	T	T	T	T	T	T	T	N	T	T	T	T	T	T	T
S1_1555030	G/A	1	1555030	+	NA	NA	NA	NA	NA	NA	G	G	G	N	G	G	G	G	G	G	A	G	G	G	G	G	G	G	G	G	G	G	G	G	G	G	G	G	G	G	G	G	G	G	G	G	G	G	G	G	G	G	G	G	G	G	G	G	G	N	G	G	G	N	G	G	G	G	G	G	G	G	G	G	G	G	G	G	G	G	G	G	G	G	G	G	G	G	G	G	G	G	G	N	G	G	G	G	G	G	G	G	G	G	G	G	G	G	G	G	G	G	G	G	G	G	G	G	G	N	G	G	G	G	G	G	N	G	G	G	G	G	N	G	G	G	G	G	G	G	G	G	G	N	G	G	G	A	G	G	G	G	G	G	G	G	G	G	G	G	G	G	G	G	G	N	G	G	G	G	G	G	G	G	G	G	G	G	G	G	G	G	G	G	G	G	G	G	G	G	G	G	G	G	G	G	G	G	G	G
S1_1556022	T	1	1556022	+	NA	NA	NA	NA	NA	NA	T	T	T	N	T	T	T	T	T	T	T	T	T	T	T	T	T	T	T	T	N	T	T	T	T	T	N	T	T	T	T	T	T	T	T	T	T	T	N	T	N	T	T	T	T	T	T	T	T	T	N	T	T	T	T	T	T	T	T	T	T	T	T	T	T	T	T	T	T	T	T	N	T	T	T	T	T	T	T	T	T	T	T	T	T	T	T	T	T	T	T	T	T	T	T	T	T	T	T	T	T	T	T	T	T	T	T	T	T	T	T	T	T	T	T	T	T	T	T	T	T	T	T	T	T	T	T	T	T	T	T	T	T	T	T	T	T	T	T	N	T	T	T	T	T	T	T	T	T	T	T	T	T	T	T	N	T	T	T	T	T	T	T	T	T	T	T	T	T	T	T	T	T	T	T	T	T	T	T	T	T	T	T	T	T	T	T	T	T	T
S1_1557051	C/T	1	1557051	+	NA	NA	NA	NA	NA	NA	N	N	N	N	N	N	N	N	N	C	C	C	C	C	T	N	C	C	N	N	N	N	N	C	C	N	N	N	C	N	N	T	T	N	C	T	N	T	N	N	N	C	N	N	T	T	T	N	N	C	N	C	N	N	N	C	N	C	T	N	N	N	N	N	C	C	T	C	N	C	N	N	N	N	N	N	T	T	C	C	N	C	N	N	T	T	C	T	N	C	T	N	C	N	T	N	N	N	N	T	T	C	T	T	T	C	N	T	N	C	N	C	C	C	C	T	N	C	C	T	N	N	N	N	T	N	N	C	N	T	N	N	C	N	N	N	C	N	N	N	N	T	N	N	T	N	N	T	T	T	N	T	N	N	N	N	T	C	N	N	C	N	T	N	N	N	N	N	C	C	C	N	N	N	T	N	N	N	N	N	N	C	N	C	N	N	N	N	N	T
S1_1558044	T/C	1	1558044	+	NA	NA	NA	NA	NA	NA	N	T	N	N	N	T	N	T	T	T	N	N	N	C	T	N	T	T	T	N	N	T	T	N	C	N	N	T	T	T	N	T	T	N	N	T	N	T	N	N	N	T	T	T	T	N	T	T	N	T	N	T	Y	N	T	T	T	T	T	T	N	N	T	T	T	T	N	T	N	T	N	N	T	T	N	T	T	N	T	T	N	T	N	N	T	T	N	N	T	T	T	N	T	N	N	N	T	N	T	T	T	T	T	T	T	N	N	T	T	N	T	N	C	N	N	T	N	T	T	T	T	T	N	T	N	T	T	N	N	N	N	T	N	N	T	N	T	N	N	N	T	T	T	T	T	C	T	T	T	N	T	N	N	N	T	N	N	T	T	N	T	T	T	T	T	T	T	N	N	T	N	T	N	N	T	T	N	N	N	N	T	N	N	T	N	N	N	T	N	N
S1_1559060	G/A	1	1559060	+	NA	NA	NA	NA	NA	NA	R	R	R	R	R	R	N	R	R	R	R	R	R	R	R	R	R	R	R	A	G	R	R	R	R	R	G	R	R	R	G	R	R	R	R	R	R	R	A	R	N	R	R	R	R	R	R	R	R	R	A	R	R	R	R	R	R	R	R	R	R	R	R	R	R	R	R	R	G	R	R	R	R	R	R	R	R	R	R	R	R	R	R	A	R	R	R	R	R	R	R	R	R	R	G	G	R	R	R	R	R	R	R	R	R	R	R	R	R	R	R	R	R	R	R	R	R	R	R	R	R	R	R	R	R	R	R	R	R	R	R	R	R	G	R	R	R	R	R	G	R	R	R	R	R	R	R	R	R	N	R	R	R	R	R	N	R	R	R	R	R	R	R	R	R	R	R	R	R	R	R	R	R	R	R	R	G	R	R	G	R	R	G	R	R	R	R	R	R	R
S1_1560024	C	1	1560024	+	NA	NA	NA	NA	NA	NA	C	C	C	C	C	C	C	C	C	C	C	C	C	C	C	C	C	C	C	C	C	C	C	C	C	C	C	C	C	C	C	C	C	C	C	C	C	C	C	C	N	C	C	C	C	C	C	C	C	C	C	C	C	C	C	C	C	C	C	C	C	C	C	C	C	C	C	C	C	C	N	C	C	C	C	C	C	C	C	C	C	C	C	N	C	C	C	C	C	C	C	C	C	C	C	C	C	C	C	C	C	C	C	C	C	C	C	C	C	C	C	C	C	C	C	C	C	C	C	C	C	C	C	C	C	C	C	C	C	C	C	C	C	C	C	C	C	C	C	N	C	C	C	C	C	C	C	C	C	N	C	C	C	C	C	C	C	C	C	C	C	C	C	C	C	C	C	C	C	C	C	C	C	C	C	C	C	C	C	C	C	C	C	C	C	C	C	C	C	C
S1_1561016	A/C	1	1561016	+	NA	NA	NA	NA	NA	NA	A	A	A	N	A	A	A	A	A	A	A	A	A	A	A	A	A	A	A	N	A	A	A	A	A	A	A	A	A	A	N	A	A	A	A	A	A	A	N	A	N	A	A	A	A	A	A	A	A	A	C	A	A	N	A	A	A	A	A	A	C	A	A	A	A	A	A	A	N	A	N	A	A	A	A	A	A	A	A	A	A	A	A	A	A	A	A	A	N	A	A	A	A	A	A	A	A	A	A	A	A	A	A	A	A	A	A	A	A	A	A	A	A	A	A	A	N	A	A	N	A	A	N	A	A	A	A	A	A	A	A	A	C	N	A	A	A	A	A	N	A	A	A	A	A	C	A	A	A	N	A	A	A	A	A	A	A	A	A	A	A	A	A	A	A	A	A	A	A	A	A	A	A	A	A	A	N	A	A	N	A	A	N	A	A	A	A	A	A	A
S1_1562032	T/G	1	1562032	+	NA	NA	NA	NA	NA	NA	T	T	K	T	T	T	T	T	T	T	T	T	T	K	T	T	T	T	T	T	K	T	T	T	T	T	T	T	T	T	T	T	T	T	T	T	T	T	T	T	T	T	T	T	T	T	T	T	T	T	N	T	T	N	T	T	T	T	T	T	K	T	T	T	T	T	T	T	N	T	T	N	T	T	T	T	T	T	T	T	T	T	K	T	T	T	T	T	T	T	T	T	T	T	T	T	T	T	T	T	T	T	T	T	T	T	T	T	T	T	T	T	K	T	T	T	T	T	T	T	T	T	T	T	T	T	T	T	T	T	T	T	T	T	T	T	T	T	T	N	T	T	T	T	T	T	T	T	T	T	T	T	T	T	T	T	T	T	T	T	T	T	T	T	T	T	T	T	T	T	T	T	T	T	T	T	N	T	T	N	T	T	T	T	K	K	T	T	T	T
S1_1563027	T/G	1	1563027	+	NA	NA	NA	NA	NA	NA	K	T	T	T	T	T	N	T	T	T	T	T	T	T	T	T	T	T	T	T	T	T	T	T	T	T	N	T	T	T	N	T	T	T	T	T	K	T	N	T	N	T	T	K	K	T	T	T	T	T	N	T	T	T	T	T	T	T	T	T	T	T	T	T	T	T	T	T	N	T	N	N	T	T	T	T	T	T	K	T	T	T	K	T	T	T	T	T	T	T	T	T	T	T	T	T	T	T	T	T	T	T	T	T	T	T	T	T	T	T	T	T	T	T	K	T	N	T	T	T	T	T	T	T	T	T	T	T	T	T	T	T	T	N	T	T	T	T	T	N	T	T	T	T	T	T	T	T	T	N	T	T	T	T	T	T	T	T	T	T	T	T	T	T	T	T	T	T	T	T	T	T	T	T	T	T	N	T	T	N	T	T	T	T	T	T	T	T	T	K
S1_1564051	G/A	1	1564051	+	NA	NA	NA	NA	NA	NA	G	G	G	G	G	G	G	G	G	G	G	G	G	G	G	G	G	G	G	G	N	G	G	G	G	G	N	G	G	G	A	G	G	G	G	G	G	G	G	G	N	G	G	G	G	G	G	G	G	G	G	G	G	G	G	G	G	G	G	G	G	G	G	G	G	G	G	G	G	G	N	N	G	G	G	G	G	G	G	G	G	G	G	G	G	G	G	G	G	G	G	G	G	G	G	G	G	G	G	G	G	G	G	G	G	G	G	G	G	G	G	G	G	G	G	G	G	G	A	G	G	G	G	G	G	G	G	G	G	G	G	G	G	G	G	G	G	G	G	G	G	G	A	G	G	G	G	G	G	G	G	G	G	G	G	N	G	G	G	G	G	G	G	G	G	G	G	G	G	G	G	G	G	G	G	G	N	G	G	G	G	G	G	G	G	G	G	G	G	G
S1_1565035	A/G	1	1565035	+	NA	NA	NA	NA	NA	NA	A	A	A	N	A	A	A	A	A	A	A	A	A	A	A	A	A	A	A	A	A	A	A	A	A	A	A	A	A	A	A	A	A	A	A	A	A	A	A	A	A	A	A	A	A	A	A	A	A	A	A	A	A	N	A	A	A	A	A	A	A	A	A	A	A	A	A	A	A	A	A	N	A	A	A	A	A	A	A	A	A	A	A	A	A	A	A	A	A	A	A	A	A	A	A	A	A	A	A	A	A	A	A	A	A	A	A	A	A	A	A	A	A	A	A	A	A	A	A	A	A	A	A	A	A	A	A	A	A	A	A	A	A	A	A	A	A	A	A	R	A	A	A	A	A	A	A	A	A	A	A	A	A	A	A	N	A	A	A	A	A	A	A	A	A	A	A	A	A	A	A	A	A	A	A	A	N	A	A	A	A	A	A	A	A	A	A	A	A	A
S1_1566023	T/G	1	1566023	+	NA	NA	NA	NA	NA	NA	T	T	T	N	T	G	N	T	T	T	T	T	T	T	T	T	T	T	T	N	N	T	T	T	T	T	T	T	T	T	N	T	T	T	T	T	T	T	N	T	N	T	T	T	T	T	T	T	T	T	T	T	T	N	T	T	T	T	T	T	T	T	T	T	T	T	T	N	T	T	N	N	T	T	T	T	T	T	T	T	T	T	N	N	T	T	N	T	T	T	T	T	T	T	T	T	T	T	T	T	N	T	T	T	T	T	T	T	T	T	T	T	T	T	T	T	T	T	T	T	T	T	T	T	T	T	T	T	T	T	N	T	T	T	T	T	T	T	T	T	T	T	T	T	T	T	T	T	T	N	T	T	T	T	T	T	T	T	T	N	T	T	T	T	T	T	N	T	T	T	T	T	T	T	T	T	N	T	T	N	T	T	T	T	N	N	T	T	T	T
S1_1567056	A/G	1	1567056	+	NA	NA	NA	NA	NA	NA	A	A	N	N	A	A	N	A	A	A	A	A	A	N	A	A	A	N	A	N	N	A	A	A	G	A	N	A	A	A	N	A	A	G	A	A	A	A	A	A	N	A	A	A	A	A	A	A	A	A	N	A	A	N	A	A	A	A	A	A	G	A	A	A	A	A	A	A	N	A	N	N	A	A	A	A	A	N	A	A	A	A	G	N	A	A	A	A	A	A	A	A	A	A	N	N	A	A	A	A	A	A	A	A	A	A	A	A	A	A	A	A	N	A	G	A	N	A	N	A	A	A	N	A	A	A	A	A	N	A	A	A	N	N	A	A	A	A	A	N	A	A	N	A	A	N	A	A	A	N	A	A	A	A	A	N	N	N	A	A	A	A	A	A	A	A	A	N	A	A	A	A	A	A	A	A	A	A	A	N	A	A	A	A	G	G	A	A	A	A
S1_1568047	T/G	1	1568047	+	NA	NA	NA	NA	NA	NA	T	T	T	T	T	T	N	T	T	T	T	T	T	T	T	T	T	T	K	N	N	T	T	T	T	T	T	T	T	T	T	T	T	T	T	T	T	T	N	K	N	T	T	T	T	T	T	T	T	T	T	T	T	T	T	T	T	T	T	T	T	K	T	T	K	K	T	T	N	T	N	T	T	T	T	T	T	T	T	T	T	T	T	T	T	T	T	T	K	T	T	T	T	K	K	N	T	T	T	T	T	T	T	T	T	T	T	T	T	T	T	T	T	T	T	T	N	T	T	T	T	T	T	T	T	T	T	T	T	T	T	T	T	N	T	T	T	K	T	N	T	K	T	T	T	T	T	T	T	N	T	T	T	T	T	G	T	T	T	T	T	T	K	T	T	T	T	T	T	T	K	T	T	T	T	T	T	T	T	T	T	T	T	T	T	T	T	T	T	T
S1_1569015	T	1	1569015	+	NA	NA	NA	NA	NA	NA	T	T	T	N	T	T	T	T	T	T	T	T	T	T	T	T	T	T	T	T	T	T	T	T	T	T	T	T	T	T	T	T	T	T	T	T	T	T	T	T	N	T	T	T	T	T	T	T	T	T	T	T	T	T	T	T	T	T	T	T	T	T	T	T	T	T	T	T	T	T	N	T	T	T	T	T	T	T	T	T	T	T	T	T	T	T	T	T	T	T	T	T	T	T	T	T	T	T	T	T	T	T	T	T	T	T	T	T	T	T	T	T	T	T	T	T	T	T	T	T	T	T	T	T	T	T	T	T	T	T	T	T	T	T	T	T	T	T	T	T	T	T	T	T	T	T	T	T	T	T	T	T	T	T	T	T	T	T	T	T	T	T	T	T	T	T	T	T	T	T	T	T	T	T	T	T	T	T	T	T	T	T	N	T	T	T	T	T	T	T
S1_1570012	T/G	1	1570012	+	NA	NA	NA	NA	NA	NA	T	T	T	N	T	T	T	T	T	T	T	T	T	T	T	T	T	T	T	N	N	T	T	T	T	T	T	T	T	T	T	T	T	T	T	T	K	T	N	T	N	T	T	T	T	T	T	T	T	T	N	T	T	T	T	T	T	T	T	T	T	T	T	T	T	T	K	T	N	T	N	N	T	T	T	T	T	T	T	T	T	T	T	N	T	T	T	T	T	T	T	T	T	N	T	N	T	T	T	T	T	T	T	T	T	K	T	T	T	T	T	T	T	T	T	T	N	T	T	T	T	T	T	T	T	T	T	T	T	T	T	T	K	T	T	T	T	T	T	N	T	T	T	T	T	T	T	T	T	N	T	T	T	T	T	N	T	T	T	T	T	T	T	T	K	T	T	T	T	T	T	T	T	T	T	T	N	T	T	N	T	T	N	T	T	T	T	T	T	T
S1_1571026	T/G	1	1571026	+	NA	NA	NA	NA	NA	NA	T	T	G	N	T	N	N	T	T	T	T	T	N	G	T	T	T	T	T	N	N	T	T	T	T	N	N	N	T	T	N	T	T	T	T	T	N	N	N	N	N	T	T	T	T	N	T	T	T	T	N	T	T	N	T	N	T	T	T	T	T	T	T	N	T	T	N	G	N	T	N	N	T	T	T	T	T	T	T	T	T	T	G	N	T	T	T	T	N	T	T	T	T	T	T	N	T	T	G	T	T	G	T	T	T	T	T	T	T	T	T	G	T	T	T	T	N	T	T	T	T	T	N	T	T	T	N	T	G	T	N	T	N	N	N	T	T	N	N	N	T	T	T	T	T	N	T	T	T	N	T	T	G	N	G	N	T	T	K	N	T	T	T	G	T	T	T	G	T	T	N	T	T	N	T	T	N	T	N	N	T	T	T	T	G	N	N	T	T	T
S1_1572028	G/A	1	1572028	+	NA	NA	NA	NA	NA	NA	N	N	A	N	N	G	N	G	N	G	N	G	G	A	G	G	G	N	N	G	N	G	G	N	A	N	N	N	G	N	N	N	N	N	G	G	N	G	N	N	N	G	N	N	N	N	G	N	N	N	N	G	G	N	G	G	G	N	G	G	A	N	N	G	G	G	G	G	N	G	N	N	G	G	N	G	G	G	G	G	N	N	N	N	G	G	G	G	N	N	G	N	G	G	N	N	N	N	N	G	G	N	N	N	G	G	N	G	G	G	N	N	A	G	A	N	N	G	G	N	N	G	N	G	G	N	G	G	A	N	N	N	N	G	G	N	N	G	G	N	N	G	N	G	G	A	G	G	N	N	N	G	N	N	N	N	N	N	G	N	N	G	G	G	G	N	N	A	N	G	G	G	G	N	N	G	N	N	G	N	G	G	N	G	N	A	N	N	N	N
S1_1573057	C/T	1	1573057	+	NA	NA	NA	NA	NA	NA	C	C	T	C	C	C	C	C	C	C	C	C	C	T	C	C	C	C	C	C	N	C	C	C	T	C	N	C	C	C	N	C	C	T	C	C	C	C	N	C	N	C	C	C	C	C	C	C	C	C	T	C	C	N	C	C	C	C	C	C	T	C	C	C	C	C	C	C	N	C	N	C	C	C	C	C	C	C	C	C	C	C	T	N	C	C	C	C	N	C	C	C	C	C	C	N	C	C	C	C	C	C	C	C	C	C	C	C	C	C	C	C	T	C	T	C	N	C	C	C	C	C	C	C	C	C	C	C	T	C	Y	C	T	N	C	C	C	C	C	N	C	C	C	C	C	T	C	C	C	N	C	C	C	C	C	C	C	C	C	C	C	C	C	C	C	C	C	T	C	C	C	C	C	C	C	C	C	C	C	C	C	C	N	C	T	T	C	C	C	C
S1_1574064	A	1	1574064	+	NA	NA	NA	NA	NA	NA	A	A	A	A	A	A	A	A	A	A	A	A	A	A	A	A	A	A	A	A	A	A	A	A	A	A	A	A	A	A	A	A	A	A	A	A	A	A	N	A	N	A	A	A	A	A	A	A	A	A	A	A	A	A	A	A	A	A	A	A	A	A	A	A	A	A	A	A	A	A	A	A	A	A	A	A	A	A	A	A	A	A	A	A	A	A	A	A	A	A	A	A	A	A	A	N	A	A	A	A	A	A	A	A	A	A	A	A	A	A	A	A	A	A	A	A	A	A	A	A	A	A	A	A	A	A	A	A	A	A	A	A	A	N	A	A	A	A	A	A	A	A	A	A	A	A	A	A	A	A	A	A	A	A	A	N	A	A	A	A	A	A	A	A	A	A	A	A	A	A	A	A	A	A	A	A	N	A	A	N	A	A	A	A	A	A	A	A	A	A
S1_1575008	T	1	1575008	+	NA	NA	NA	NA	NA	NA	T	T	T	T	T	T	T	T	T	T	T	T	T	T	T	T	T	T	T	T	T	T	T	T	T	T	N	T	T	T	N	T	T	T	T	T	T	T	T	T	T	T	T	T	T	T	T	T	T	T	T	T	T	T	T	T	T	T	T	T	T	T	T	T	T	T	T	T	N	T	T	T	T	T	T	T	T	T	T	T	T	T	T	T	T	T	T	T	T	T	T	T	T	T	T	T	T	T	T	T	T	T	T	T	T	T	T	T	T	T	T	T	T	T	T	T	T	T	T	T	T	T	T	T	T	T	T	T	T	T	T	T	T	T	T	T	T	T	T	T	T	T	T	T	T	T	T	T	T	N	T	T	T	T	T	T	T	T	T	T	T	T	T	T	T	T	T	T	T	T	T	T	T	T	T	T	T	T	T	T	T	T	T	T	T	T	T	T	T	T
S1_1576056	G/A	1	1576056	+	NA	NA	NA	NA	NA	NA	N	N	N	N	N	N	N	N	N	N	N	N	N	N	G	N	N	R	N	N	N	N	N	N	G	N	N	N	N	G	N	N	N	N	N	N	N	G	N	N	N	N	N	N	N	N	N	N	N	N	N	N	A	N	N	N	N	N	N	N	N	N	A	N	A	N	N	N	N	N	N	N	N	N	N	N	N	A	N	N	N	N	G	N	N	N	A	N	N	N	N	N	N	N	N	N	N	N	N	N	N	N	N	N	N	N	N	A	N	N	N	N	G	N	G	N	N	N	N	N	N	N	N	N	N	N	N	N	G	A	N	N	G	N	N	N	N	N	G	N	N	N	N	N	A	G	N	N	N	N	N	N	N	N	N	N	N	N	N	N	N	N	N	N	N	N	N	N	N	N	N	N	N	N	N	N	N	N	N	N	N	N	N	N	N	N	N	N	N	N
S1_1577010	C/T	1	1577010	+	NA	NA	NA	NA	NA	NA	C	C	C	N	C	C	N	C	T	T	C	C	C	C	C	C	C	C	C	N	C	C	C	C	C	C	N	C	C	C	N	C	C	C	C	C	C	C	N	C	N	C	C	C	C	C	C	C	C	C	N	C	C	N	C	C	C	C	C	C	C	C	C	C	C	C	T	C	N	T	N	N	C	C	C	C	C	C	C	C	C	C	C	N	T	C	C	C	C	C	C	C	C	C	N	N	C	C	C	T	C	C	C	C	C	C	T	T	C	C	C	C	C	Y	C	C	N	T	T	C	T	C	C	T	C	C	C	C	C	C	C	C	C	N	C	C	T	C	C	C	C	C	T	C	C	C	C	C	T	N	T	C	C	C	C	N	C	C	C	T	C	C	C	C	C	C	C	C	C	C	C	C	C	C	C	C	N	C	C	N	C	C	C	C	C	C	C	C	C	C
S1_1578014	C/G	1	1578014	+	NA	NA	NA	NA	NA	NA	N	N	N	N	N	N	N	C	N	N	N	C	N	N	N	N	C	N	C	N	N	N	C	C	N	N	N	N	N	N	N	N	S	C	N	N	N	G	N	N	N	C	N	G	N	N	G	N	N	N	N	G	N	N	N	G	N	N	C	G	N	N	N	N	N	N	N	G	N	N	N	N	G	C	N	N	C	N	N	N	C	C	N	N	N	C	C	C	G	N	G	N	S	C	N	N	C	N	N	C	G	C	C	N	N	N	N	N	G	N	N	N	N	C	N	N	N	N	N	N	G	G	N	G	N	N	N	N	N	N	N	N	N	N	N	N	N	N	N	N	N	N	C	N	N	N	C	N	N	N	C	N	N	N	N	N	N	N	N	N	N	N	N	G	N	N	G	N	G	N	N	N	N	N	N	G	C	N	N	N	G	N	N	N	C	N	N	G	N	N
S1_1579027	T	1	1579027	+	NA	NA	NA	NA	NA	NA	T	T	T	N	T	T	T	T	T	T	T	T	T	T	T	T	T	T	T	T	T	T	T	T	T	T	T	T	T	T	N	T	T	T	T	T	T	T	T	T	T	T	T	T	T	T	T	T	T	T	T	T	T	N	T	T	T	T	T	T	T	T	T	T	T	T	T	T	T	T	N	N	T	T	T	T	T	T	T	T	T	T	T	N	T	T	T	T	T	T	T	T	T	T	T	T	T	T	T	T	T	T	T	T	T	T	T	T	T	T	T	T	T	T	T	T	T	T	T	T	T	T	T	T	T	T	T	T	T	T	T	T	T	T	T	T	T	T	T	N	T	T	T	T	T	T	T	T	T	T	T	T	T	T	T	N	T	T	T	T	T	T	T	T	T	T	T	T	T	T	T	T	T	T	T	T	N	T	T	T	T	T	T	T	T	T	T	T	T	T
S1_1580014	A/C	1	1580014	+	NA	NA	NA	NA	NA	NA	A	M	M	N	A	C	N	A	N	N	A	M	M	A	N	M	C	A	C	N	N	C	A	A	A	A	C	N	A	M	N	M	C	M	M	A	N	C	N	N	N	A	M	N	N	N	M	C	M	M	N	M	A	N	N	M	C	M	A	M	N	C	C	M	C	C	N	M	N	A	N	N	N	N	N	A	A	N	A	N	N	C	A	N	A	M	A	C	N	C	C	N	M	C	N	N	C	C	A	A	N	A	C	M	M	M	N	M	M	M	A	C	A	A	M	C	N	A	M	N	M	M	N	C	M	A	N	M	N	A	N	A	N	N	M	N	A	M	N	N	N	A	C	A	M	A	C	N	A	N	N	C	C	N	N	N	M	A	M	C	A	C	M	N	M	N	N	N	N	M	M	A	M	N	N	A	N	N	N	A	A	N	N	N	A	A	N	N	N	C
S1_1581028	G/C	1	1581028	+	NA	NA	NA	NA	NA	NA	N	N	G	N	N	N	N	C	N	N	N	N	N	N	N	S	N	N	G	G	N	N	N	N	N	N	N	N	C	N	N	C	C	G	N	C	G	N	N	N	N	C	N	N	G	G	N	N	N	N	N	G	N	N	N	N	N	N	N	C	G	N	N	N	N	C	N	G	N	N	N	N	N	C	N	N	N	G	N	C	N	N	N	N	G	N	N	N	N	N	N	N	C	N	N	N	C	G	C	G	N	N	G	N	N	N	N	N	N	N	N	C	N	C	G	N	N	C	S	N	N	G	N	S	N	C	N	C	N	N	N	N	N	N	C	N	N	N	N	N	N	G	N	N	N	N	N	N	G	N	N	N	G	N	G	N	G	G	N	C	C	G	C	C	G	N	G	G	N	N	G	C	N	N	N	N	N	G	S	N	N	G	N	G	N	N	N	N	N	N
S1_1582049	C/G	1	1582049	+	NA	NA	NA	NA	NA	NA	C	N	N	N	C	N	N	C	C	C	C	C	C	G	C	C	C	C	C	N	N	C	C	N	G	C	N	N	N	C	N	C	C	G	C	C	N	C	N	C	N	C	C	C	N	C	C	C	C	N	N	C	N	N	C	N	C	C	N	C	G	N	G	C	C	C	C	N	C	N	N	N	C	C	C	C	C	C	C	N	C	C	G	N	C	C	C	N	N	N	C	N	C	C	N	N	N	C	N	C	C	N	C	C	C	C	C	N	N	C	C	C	G	C	G	C	N	C	C	C	N	C	N	C	C	C	C	C	G	C	N	C	N	N	C	N	C	C	N	N	C	C	C	C	C	G	C	C	C	N	C	C	N	N	N	N	C	C	N	C	C	C	C	C	C	C	N	G	N	C	C	C	C	C	C	C	N	C	N	N	C	C	N	C	G	G	N	C	C	C
S1_1583023	C/T	1	1583023	+	NA	NA	NA	NA	NA	NA	N	N	N	N	N	N	C	N	N	N	N	T	T	N	N	C	N	N	N	N	N	T	C	C	T	N	N	C	T	N	N	N	C	N	N	C	N	N	N	N	N	N	N	C	N	N	N	N	T	N	N	N	N	N	N	C	N	N	N	C	N	N	N	C	N	N	N	C	N	N	N	N	N	N	N	N	C	N	N	N	N	N	N	N	N	N	N	N	T	N	N	N	N	N	N	N	N	N	N	N	N	Y	N	N	N	T	N	N	N	N	N	N	N	C	N	N	N	N	N	N	N	N	N	N	N	N	C	N	N	N	N	N	N	N	N	T	N	Y	N	N	N	N	N	N	N	N	N	N	N	N	N	N	N	T	N	N	N	N	N	N	N	N	N	N	N	T	N	N	C	N	N	N	N	N	N	N	T	T	N	N	N	N	N	N	N	N	N	N	N	N
S1_1584011	C/A	1	1584011	+	NA	NA	NA	NA	NA	NA	C	C	C	N	C	C	N	C	C	C	C	C	C	N	C	C	C	C	C	N	N	C	C	C	A	C	N	C	C	C	N	C	C	A	C	C	C	C	N	C	N	C	C	C	C	C	C	C	C	C	N	C	C	N	C	C	C	C	C	C	A	C	C	C	C	C	C	C	N	C	N	N	C	C	C	C	C	C	C	C	C	C	C	N	C	C	C	C	C	C	C	C	C	C	C	N	C	C	C	C	C	C	C	C	C	C	C	C	C	C	C	C	A	C	A	C	N	C	C	C	C	C	C	C	C	C	C	C	A	C	C	C	N	N	C	C	C	C	C	N	C	C	C	C	C	C	C	C	C	C	C	C	N	C	C	C	C	C	C	C	C	C	C	C	C	C	C	A	C	C	C	C	C	N	C	C	N	C	C	N	C	C	N	C	C	N	C	C	C	C
S1_1585057	G/A	1	1585057	+	NA	NA	NA	NA	NA	NA	N	N	N	N	N	A	N	N	N	N	N	N	N	N	N	G	G	G	N	N	N	N	N	N	N	N	N	N	A	N	N	N	N	A	N	N	N	N	N	N	N	A	A	N	N	N	N	N	G	N	N	G	N	N	N	N	A	N	N	N	N	N	N	N	N	N	N	N	N	N	N	N	N	N	N	N	N	N	N	N	N	N	N	N	N	N	N	N	G	N	N	N	N	N	N	N	N	N	N	N	N	N	N	N	N	N	N	N	G	N	N	N	N	N	N	G	N	N	N	N	N	A	N	G	N	N	G	N	R	N	N	N	N	N	N	N	G	N	N	N	N	N	N	A	N	N	N	N	N	N	N	N	N	N	N	N	N	N	N	N	N	N	N	N	N	N	N	G	N	N	N	N	N	N	N	N	N	N	N	N	N	N	N	N	N	G	N	N	N	N
S1_1586056	G/A	1	1586056	+	NA	NA	NA	NA	NA	NA	G	A	N	N	G	N	N	N	G	N	N	N	N	N	N	N	N	N	N	N	N	G	N	N	N	N	N	N	N	N	N	N	N	A	N	N	N	N	N	N	N	N	N	N	N	N	A	N	N	N	N	G	N	N	N	N	N	G	A	N	G	N	G	G	N	G	N	N	N	A	N	N	G	N	N	N	G	N	G	G	N	N	A	N	G	G	N	N	N	N	N	N	G	N	N	N	N	G	N	N	N	N	N	N	N	G	N	G	A	N	N	N	N	N	N	N	N	G	G	N	N	G	N	N	G	N	G	N	A	G	N	N	N	N	N	N	N	G	N	N	G	G	N	N	N	N	N	N	N	N	G	N	N	N	N	N	N	N	N	N	N	A	G	G	N	N	N	A	N	N	N	G	G	N	N	A	N	N	N	N	N	G	N	N	A	N	N	N	N	N
S1_1587008	T/C	1	1587008	+	NA	NA	NA	NA	NA	NA	Y	T	N	T	T	T	N	T	Y	T	T	T	Y	N	T	T	T	Y	T	N	N	Y	T	Y	N	T	N	T	T	Y	N	T	T	N	Y	T	T	T	T	Y	N	Y	Y	T	T	T	Y	Y	Y	Y	N	T	T	N	T	Y	N	Y	T	Y	N	Y	T	Y	T	T	T	Y	N	N	N	N	T	Y	Y	T	N	T	Y	Y	T	T	N	T	T	N	Y	T	T	Y	T	N	Y	N	N	T	T	Y	T	T	Y	Y	T	Y	T	T	Y	T	N	Y	T	Y	N	Y	N	T	N	Y	T	Y	T	Y	Y	T	T	Y	T	Y	N	Y	N	T	N	T	Y	T	T	T	T	N	Y	T	T	T	T	N	T	T	T	N	T	T	T	Y	Y	N	Y	T	T	Y	Y	T	T	Y	T	T	N	N	Y	T	Y	T	T	Y	T	T	N	Y	T	N	T	Y	N	Y	N	N	Y	T	Y	T
S1_1588008	A	1	1588008	+	NA	NA	NA	NA	NA	NA	A	A	N	A	A	A	A	A	A	A	A	A	A	N	A	A	A	A	A	N	N	A	A	A	N	A	A	A	A	A	A	A	A	N	A	A	A	A	A	A	N	A	A	A	A	A	A	A	A	A	N	A	A	A	A	A	A	A	A	A	N	A	A	A	A	A	A	N	N	A	A	N	A	A	A	A	A	A	A	A	A	A	A	A	A	A	A	A	A	A	A	A	A	A	A	A	A	A	N	A	A	A	A	A	A	A	A	A	A	A	A	N	N	A	N	A	A	A	A	A	A	A	A	A	A	A	A	A	N	A	A	A	N	A	A	A	A	A	A	N	A	A	A	A	A	A	A	A	A	A	A	A	A	A	A	A	A	A	A	A	A	A	A	A	A	A	A	A	A	A	A	A	A	A	A	A	A	A	A	A	A	A	N	A	N	N	A	A	A	A
S1_1589006	T	1	1589006	+	NA	NA	NA	NA	NA	NA	T	T	T	T	T	T	T	T	T	T	T	T	T	T	T	T	T	T	T	T	N	T	T	T	T	T	T	T	T	T	N	T	T	T	T	T	T	T	T	T	T	T	T	T	T	T	T	T	T	T	T	T	T	T	T	T	T	T	T	T	T	T	T	T	T	T	T	T	N	T	T	N	T	T	T	T	T	T	T	T	T	T	T	T	T	T	T	T	T	T	T	T	T	T	T	T	T	T	T	T	T	T	T	T	T	T	T	T	T	T	T	T	T	T	T	T	T	T	T	T	T	T	N	T	T	T	T	T	T	T	T	T	T	T	T	T	T	T	T	T	T	T	T	T	T	T	T	T	T	T	T	T	T	T	T	N	T	T	T	T	T	T	T	T	T	T	T	T	T	T	T	T	T	T	T	T	T	T	T	T	T	T	T	T	T	T	T	T	T	T
S1_1590059	G/C	1	1590059	+	NA	NA	NA	NA	NA	NA	G	G	G	G	G	G	N	G	G	G	G	G	G	G	G	G	G	G	G	G	G	G	G	G	G	G	N	G	G	G	G	G	G	G	G	G	G	G	N	G	N	G	G	G	G	G	G	G	G	G	N	G	G	C	G	G	G	G	G	G	G	G	G	G	G	G	G	G	N	G	G	N	G	G	G	G	G	G	G	G	G	G	G	N	G	G	G	G	G	G	G	G	G	G	G	N	G	G	G	G	G	G	G	G	G	G	G	G	G	G	G	G	G	G	G	G	N	G	G	G	G	G	G	G	G	G	G	G	C	G	G	G	G	N	G	G	G	G	G	N	G	G	G	G	G	G	G	G	G	N	G	G	G	G	G	G	G	G	G	G	G	G	G	G	G	G	G	C	G	G	G	G	G	G	G	G	N	G	G	N	G	G	G	G	G	G	G	G	G	G
S1_1591049	T/G	1	1591049	+	NA	NA	NA	NA	NA	NA	T	T	N	N	T	T	N	T	T	T	T	K	T	T	T	T	T	T	T	N	N	T	T	T	N	T	T	T	T	T	N	T	T	N	T	T	N	K	N	T	N	T	T	T	K	T	T	T	T	T	N	T	K	N	T	T	T	T	T	T	N	T	N	N	T	T	T	T	N	T	N	T	T	T	K	T	T	T	T	T	K	T	N	N	T	T	T	K	K	N	K	N	K	T	N	N	T	T	T	T	T	T	T	T	K	T	K	T	T	K	K	T	N	T	N	T	N	T	T	T	T	K	T	T	T	T	T	T	N	T	T	T	K	N	K	T	T	T	T	N	T	T	K	K	T	T	T	K	T	N	T	T	T	T	T	N	K	T	T	K	T	T	K	T	T	T	T	N	T	T	T	T	T	T	T	T	N	T	K	N	T	T	N	T	T	T	T	T	T	T
S1_1592009	T	1	1592009	+	NA	NA	NA	NA	NA	NA	T	T	T	N	T	T	T	T	T	T	T	T	T	T	T	T	T	T	T	T	T	T	T	T	T	T	N	T	T	T	N	T	T	T	T	T	T	T	N	T	N	T	T	T	T	T	T	T	T	T	T	T	T	T	T	T	T	T	T	T	T	T	T	T	T	T	T	T	N	T	T	T	T	T	T	T	T	T	T	T	T	T	T	T	T	T	T	T	T	T	T	T	T	T	T	T	T	T	T	T	T	T	T	T	T	T	T	T	T	T	T	T	T	T	T	T	T	T	T	T	T	T	T	T	T	T	T	T	T	T	T	T	T	N	T	T	T	T	T	N	T	T	T	T	T	T	T	T	T	T	T	T	T	T	T	N	T	T	T	T	T	T	T	T	T	T	T	T	T	T	T	T	T	T	T	T	T	T	T	T	T	T	T	T	T	T	T	T	T	T
S1_1593023	A/G	1	1593023	+	NA	NA	NA	NA	NA	NA	N	N	N	N	N	N	N	N	N	N	N	G	N	N	N	A	N	N	N	N	N	N	N	N	N	N	N	G	N	N	N	N	R	G	N	N	N	N	N	N	N	N	N	N	N	N	N	N	A	N	N	A	N	N	N	N	N	N	N	N	N	N	N	N	N	N	N	N	N	N	N	N	N	N	N	N	R	N	A	N	N	N	N	N	N	N	N	N	N	N	R	A	N	N	N	N	G	N	N	N	N	A	N	N	N	N	N	N	N	N	N	N	N	N	A	N	N	N	A	N	N	N	N	N	N	N	N	N	N	N	N	N	N	N	N	N	G	A	N	N	N	N	N	A	N	N	G	N	N	N	N	N	N	N	N	N	N	A	G	G	N	N	A	N	N	N	N	N	N	N	G	N	N	N	N	N	N	N	N	N	N	N	N	N	N	N	N	N	N	N
S1_1594019	A/T	1	1594019	+	NA	NA	NA	NA	NA	NA	N	A	T	N	N	N	N	A	A	A	A	A	A	N	N	A	A	A	N	N	N	A	A	A	T	N	N	N	A	A	N	A	N	N	A	A	N	N	N	N	N	A	A	A	A	N	N	N	A	N	N	A	A	N	A	A	A	A	N	A	N	N	A	A	A	A	N	T	N	A	N	N	N	A	N	A	A	N	A	N	N	N	T	N	N	A	A	A	N	A	A	A	A	A	N	N	N	A	A	A	A	T	N	A	N	N	A	A	A	A	N	T	T	N	T	N	N	A	N	A	N	N	N	A	A	A	A	A	T	A	A	N	N	N	N	N	A	A	A	N	A	A	N	N	A	T	A	A	N	N	A	A	N	N	T	N	A	A	N	A	A	A	A	T	A	A	N	T	A	A	A	A	A	A	N	N	N	A	N	N	A	A	N	A	T	N	N	A	A	A
S1_1595007	T	1	1595007	+	NA	NA	NA	NA	NA	NA	T	T	T	T	T	T	N	T	T	T	T	T	T	T	T	T	T	T	T	T	N	T	T	T	T	T	T	T	T	T	T	T	T	T	T	T	T	T	T	T	T	T	T	T	T	T	T	T	T	T	T	T	T	N	T	T	T	T	T	T	T	T	T	T	T	T	T	T	T	T	T	T	T	T	T	T	T	T	T	T	T	T	T	T	T	T	T	T	T	T	T	T	T	T	T	T	T	T	T	T	T	T	T	T	T	T	T	T	T	T	T	T	T	T	T	T	T	T	T	T	T	T	T	T	T	T	T	T	T	T	T	T	T	T	T	T	T	T	T	N	T	T	T	T	T	T	T	T	T	T	T	T	T	T	T	T	T	T	T	T	T	T	T	T	T	T	T	T	T	T	T	T	T	T	T	T	T	T	T	T	T	T	T	T	T	T	T	T	T	T
S1_1597055	T/G	1	1597055	+	NA	NA	NA	NA	NA	NA	N	N	T	N	N	N	T	T	T	T	T	T	N	T	T	T	T	T	T	N	T	K	T	T	T	T	N	T	T	N	T	T	T	T	T	T	T	T	N	T	N	K	T	T	T	T	T	K	T	N	N	T	T	N	T	T	T	T	T	T	T	T	N	T	G	T	T	T	N	T	G	N	T	T	T	T	T	T	T	T	T	T	T	T	T	T	T	T	T	T	T	N	N	K	N	N	N	T	N	T	N	T	N	T	T	T	K	T	T	T	K	T	T	T	T	T	N	N	T	T	K	T	N	T	T	T	T	T	T	T	T	T	T	N	T	T	T	T	T	N	T	T	T	T	T	T	T	T	T	N	T	T	N	T	T	N	T	T	T	K	T	T	T	T	N	T	T	T	T	N	T	T	T	N	T	K	N	T	T	T	N	T	N	T	T	T	T	T	T	N
S1_1598020	T	1	1598020	+	NA	NA	NA	NA	NA	NA	T	T	T	T	T	T	T	T	T	T	T	T	T	T	T	T	T	T	T	T	T	T	T	T	T	T	T	T	T	T	N	T	T	T	T	T	T	T	T	T	N	T	T	T	T	T	T	T	T	T	T	T	T	T	T	T	T	T	T	T	T	T	T	T	T	T	T	T	T	T	T	T	T	T	T	T	T	T	T	T	T	T	T	T	T	T	T	T	T	T	T	T	T	T	T	T	T	T	T	T	T	T	T	T	T	T	T	T	T	T	T	T	T	T	T	T	T	T	T	T	T	T	T	T	T	T	T	T	T	T	T	T	T	T	T	T	T	T	T	T	T	T	T	T	T	T	T	T	T	T	T	T	T	T	T	N	T	T	T	T	T	T	T	T	T	T	T	T	T	T	T	T	T	T	T	T	N	T	T	T	T	T	T	T	T	T	T	T	T	T
S1_1599028	G/A	1	1599028	+	NA	NA	NA	NA	NA	NA	G	G	G	N	G	G	N	G	G	G	G	G	G	G	G	G	G	G	G	N	G	G	G	G	A	G	N	G	G	G	G	G	G	A	G	G	G	G	G	G	N	G	G	G	G	G	G	G	G	G	N	G	G	N	G	G	G	G	G	G	G	G	G	G	G	G	G	G	G	G	G	N	G	G	G	G	G	G	G	G	G	G	G	N	G	G	G	G	N	G	G	G	G	G	N	N	G	G	G	G	G	G	G	G	G	G	G	G	G	G	G	G	G	G	A	G	G	G	G	G	G	G	N	G	G	G	G	G	G	G	G	G	G	N	G	G	G	G	G	N	G	G	G	G	G	G	G	G	G	N	G	G	G	G	G	N	G	G	G	G	G	G	G	G	G	G	G	G	G	G	G	G	G	G	G	G	G	G	G	N	G	G	N	G	G	G	G	G	G	G
S1_1600014	T	1	1600014	+	NA	NA	NA	NA	NA	NA	T	T	T	N	T	T	T	T	T	T	T	T	T	T	T	T	T	T	T	T	T	T	T	T	T	T	T	T	T	T	T	T	T	T	T	T	T	T	T	T	T	T	T	T	T	T	T	T	T	T	T	T	T	T	T	T	T	T	T	T	T	T	T	T	T	T	T	T	T	T	T	N	T	T	T	T	T	T	T	T	T	T	T	T	T	T	T	T	T	T	T	T	T	T	T	T	T	T	T	T	T	T	T	T	T	T	T	T	T	T	T	T	T	T	T	T	T	T	T	T	T	T	T	T	T	T	T	T	T	T	T	T	T	N	T	T	T	T	T	N	T	T	T	T	T	T	T	T	T	N	T	T	T	T	T	N	T	T	T	T	T	T	T	T	T	T	T	T	T	T	T	T	T	T	T	T	T	T	T	T	T	T	N	T	T	T	T	T	T	T
S1_1601029	C/G	1	1601029	+	NA	NA	NA	NA	NA	NA	N	N	N	N	N	N	N	N	N	N	N	N	N	N	N	N	N	N	N	N	N	G	N	G	N	N	N	N	N	N	N	N	N	N	N	N	N	N	N	N	N	S	N	N	N	N	C	N	N	N	N	N	N	N	C	N	N	C	N	N	N	N	N	N	N	C	N	N	N	N	N	N	N	N	N	N	N	N	N	N	N	N	N	N	C	N	N	N	N	N	N	N	N	N	N	N	N	N	N	N	N	G	N	C	G	G	N	N	C	N	N	N	G	N	G	N	N	N	C	G	S	N	N	N	N	N	N	N	N	N	N	C	N	N	N	N	N	N	N	N	N	N	N	N	N	N	N	N	N	N	N	N	N	N	C	N	N	N	C	C	G	N	G	N	N	N	N	N	N	C	N	N	N	N	G	N	N	N	N	N	C	C	N	C	N	N	N	N	N	C
S1_1602048	C	1	1602048	+	NA	NA	NA	NA	NA	NA	C	C	C	N	C	C	N	C	C	C	C	C	C	N	C	C	C	C	C	C	N	C	C	C	C	C	N	C	C	C	C	C	C	N	C	C	C	C	C	C	N	C	C	C	C	C	C	C	C	C	N	C	C	C	C	C	C	C	C	C	C	C	C	C	C	C	C	C	N	C	C	C	C	C	C	C	C	C	C	C	C	C	N	C	C	C	C	C	C	C	C	C	C	C	C	N	C	C	C	C	C	C	C	C	C	C	C	C	C	C	C	C	N	C	C	C	C	C	C	C	C	C	C	C	C	C	C	C	N	C	C	C	N	C	C	C	C	C	C	N	C	C	C	C	C	N	C	C	C	C	C	C	C	C	C	N	C	C	C	C	C	C	C	C	C	C	C	N	C	C	C	C	C	C	C	C	N	C	C	C	C	C	C	C	N	C	C	C	C	C
S1_1603007	T/G	1	1603007	+	NA	NA	NA	NA	NA	NA	N	T	K	N	N	T	N	T	T	K	G	T	T	T	T	T	T	T	K	N	N	T	N	T	T	T	N	T	T	T	N	T	T	T	K	T	T	K	T	N	N	T	T	N	T	K	T	T	T	T	N	T	T	N	T	K	T	T	T	N	K	T	T	T	T	T	K	T	N	T	N	N	K	T	T	T	T	T	T	T	N	K	T	N	T	T	T	T	T	T	T	N	T	N	N	N	T	T	T	K	K	T	T	K	K	T	T	K	T	T	T	K	N	T	T	T	N	T	T	K	T	T	N	T	T	T	T	T	T	T	N	T	G	N	T	N	T	T	T	N	N	T	K	T	T	T	T	T	T	N	T	T	T	T	T	T	T	K	T	T	T	T	T	K	T	T	K	T	N	N	T	K	G	T	T	T	N	N	T	N	T	G	N	T	T	T	K	T	K	T
S1_1604016	T/G	1	1604016	+	NA	NA	NA	NA	NA	NA	T	T	T	T	T	T	T	T	T	T	T	T	T	T	T	T	T	T	T	T	K	T	T	T	T	T	N	T	T	T	T	T	T	T	T	T	T	T	T	T	N	T	T	T	T	T	T	T	T	T	N	T	T	T	T	T	T	T	T	T	T	T	T	T	T	T	T	T	N	T	T	N	T	T	T	T	T	T	T	T	T	T	T	T	T	T	T	T	T	T	T	T	T	T	T	T	T	T	T	T	T	T	T	T	T	T	T	T	T	T	T	T	T	T	T	T	T	T	T	T	T	T	T	T	T	T	T	T	T	T	T	T	T	T	T	T	T	T	T	N	T	T	T	T	T	T	T	T	T	T	T	T	T	T	T	N	T	T	T	T	T	T	T	T	T	T	T	T	T	T	T	T	T	T	T	T	T	T	T	T	T	T	N	T	T	T	T	T	T	T
S1_1605022	G/T	1	1605022	+	NA	NA	NA	NA	NA	NA	K	K	K	G	K	K	G	K	K	K	K	K	K	K	K	K	K	K	K	G	T	K	K	K	K	K	N	K	K	K	N	K	K	K	K	K	K	K	T	K	N	K	K	K	K	K	K	K	K	K	G	K	K	N	K	K	K	K	K	K	K	K	K	K	K	K	K	K	G	K	N	T	K	K	K	K	K	K	K	K	K	K	K	G	K	K	K	K	K	K	K	K	K	K	T	K	K	K	K	K	K	K	K	K	K	K	K	K	K	K	K	K	K	K	K	K	N	K	K	K	K	K	K	K	K	K	K	K	K	K	K	K	K	G	K	T	K	K	K	N	K	K	K	K	K	K	K	K	K	N	K	K	K	K	K	K	K	K	K	K	K	K	K	K	K	K	K	K	K	K	K	K	K	G	K	K	N	K	K	K	K	K	N	K	K	K	K	K	K	K
S1_1606035	C/G	1	1606035	+	NA	NA	NA	NA	NA	NA	N	N	N	N	N	N	N	N	N	C	N	C	N	N	N	N	N	N	G	N	N	S	N	N	N	C	N	N	C	C	N	C	G	N	G	N	N	N	N	N	N	G	G	N	G	N	C	C	C	N	N	N	N	N	S	G	G	C	C	N	N	N	C	N	N	G	N	N	N	C	N	N	C	N	N	G	N	G	G	N	N	G	G	N	G	G	C	C	N	N	N	N	N	N	N	N	C	S	N	N	N	C	N	N	N	N	G	N	N	N	N	N	C	G	N	N	N	N	N	N	N	N	N	N	C	N	N	N	N	N	N	G	N	N	N	N	S	N	N	N	N	N	N	N	N	N	N	S	G	N	C	N	N	N	N	N	G	N	N	C	S	C	C	N	G	G	N	N	N	N	G	N	N	N	N	C	N	C	S	N	G	N	N	N	C	N	N	N	G	N
S1_1607060	T/C	1	1607060	+	NA	NA	NA	NA	NA	NA	N	N	N	N	N	C	N	N	C	C	N	T	T	N	N	C	T	N	T	N	N	T	N	C	C	C	N	N	N	T	N	N	T	N	C	T	C	N	N	N	N	T	T	N	C	N	N	N	N	T	N	C	N	N	N	T	T	T	N	T	N	N	C	N	N	C	N	N	N	T	N	N	N	N	N	N	T	T	N	N	N	T	C	N	C	T	T	T	N	T	N	N	T	N	N	N	C	N	T	C	C	N	N	T	T	C	N	N	T	N	N	T	C	C	C	N	N	C	C	N	C	N	N	N	T	T	C	N	N	N	N	N	C	N	N	N	N	N	N	N	T	N	C	N	T	C	N	C	C	N	T	C	N	N	N	N	N	T	C	T	T	T	C	T	T	T	N	C	T	C	N	T	T	N	N	N	N	N	T	N	C	T	N	N	N	N	T	C	N	T
S1_1608010	T/A	1	1608010	+	NA	NA	NA	NA	NA	NA	T	T	T	T	T	T	T	T	A	A	T	T	T	T	T	T	T	A	T	A	T	T	T	A	T	T	T	T	T	T	T	A	A	T	A	T	T	T	T	A	N	T	T	A	T	T	T	T	T	T	N	T	T	A	T	T	T	T	T	T	T	T	A	T	T	A	T	T	N	T	N	T	T	T	T	A	T	A	T	T	T	T	T	N	T	T	T	T	T	T	T	T	T	T	T	N	A	A	T	T	T	T	T	T	A	A	A	T	T	T	A	T	T	T	T	A	A	A	T	T	T	T	T	T	A	T	A	T	T	T	T	T	T	A	T	T	T	T	T	T	T	A	T	A	A	T	T	T	A	T	A	T	T	T	T	T	A	T	T	T	T	T	T	T	A	T	T	T	T	T	T	T	T	T	A	T	N	T	A	A	T	T	T	T	T	T	T	T	A	T
S1_1609045	A/G	1	1609045	+	NA	NA	NA	NA	NA	NA	A	A	N	N	A	A	A	A	N	A	A	A	A	G	A	A	A	N	A	N	N	A	A	A	N	A	N	N	A	A	N	A	A	G	A	A	N	A	N	A	N	A	A	A	A	A	A	A	A	A	N	A	A	N	A	A	A	A	A	A	N	A	N	A	N	A	A	N	N	N	N	N	A	A	A	A	N	A	A	A	A	A	G	N	A	A	A	A	N	A	A	A	A	A	N	N	A	A	G	A	A	G	A	A	A	A	N	A	A	A	A	N	G	A	G	A	N	A	A	A	A	A	N	A	A	A	A	A	G	N	A	A	N	N	N	N	A	N	N	N	A	A	A	A	A	G	A	A	A	N	A	A	G	A	G	N	A	A	A	N	A	A	A	G	A	A	A	G	A	A	A	A	A	A	A	A	N	A	A	N	A	A	N	A	G	N	A	A	A	A
S1_1610044	G/A	1	1610044	+	NA	NA	NA	NA	NA	NA	G	G	A	N	A	N	G	G	G	N	G	G	N	N	N	N	G	N	G	N	N	G	N	R	A	N	N	N	N	N	N	N	G	A	G	G	N	G	N	G	N	G	N	N	N	G	G	G	G	N	N	G	N	N	G	G	N	G	G	G	A	G	N	G	G	G	N	G	N	N	N	N	G	G	N	G	G	N	N	G	G	G	A	N	G	G	G	G	N	N	N	N	G	N	N	N	N	N	A	G	G	N	N	N	N	N	N	N	A	G	N	N	A	N	A	G	G	G	N	G	N	G	N	G	G	G	N	G	A	G	G	G	N	N	G	G	N	G	N	N	N	N	G	G	G	A	G	G	G	N	G	G	N	N	N	N	G	G	G	G	G	G	G	G	G	N	N	A	G	G	G	G	G	N	G	G	N	G	G	N	G	N	N	G	N	N	N	N	G	N
S1_1611036	G/C	1	1611036	+	NA	NA	NA	NA	NA	NA	G	N	N	N	N	N	N	N	N	G	C	S	G	G	G	N	N	N	N	N	G	S	G	G	C	N	N	N	G	N	N	G	N	N	C	G	N	N	N	N	N	N	N	N	N	N	S	N	N	G	N	N	N	N	G	C	G	G	N	N	C	N	G	N	S	C	C	G	N	N	N	N	N	N	C	C	S	G	N	C	N	N	G	N	C	S	N	G	N	G	G	N	G	N	N	N	N	N	N	N	G	N	N	G	N	N	N	S	N	S	G	N	C	N	S	C	N	N	N	N	C	G	N	C	N	G	G	G	N	N	N	S	N	N	N	N	C	N	N	N	N	N	N	N	N	N	N	N	N	N	N	C	N	C	S	N	N	N	N	C	N	C	C	C	S	C	N	C	N	S	N	N	C	N	N	C	N	C	N	N	N	G	N	G	N	N	N	N	C	N
S1_1612014	T	1	1612014	+	NA	NA	NA	NA	NA	NA	T	T	T	T	T	T	T	T	T	T	T	T	T	T	T	T	T	T	T	T	T	T	T	T	T	T	T	T	T	T	N	T	T	T	T	T	T	T	T	T	T	T	T	T	T	T	T	T	T	T	N	T	T	T	T	T	T	T	T	T	T	T	T	T	T	T	T	T	T	T	T	N	T	T	T	T	T	T	T	T	T	T	T	T	T	T	T	T	T	T	T	T	T	T	N	N	T	T	T	T	T	T	T	T	T	T	T	T	T	T	T	T	T	T	T	T	N	T	T	T	T	T	T	T	T	T	T	T	T	T	T	T	T	T	T	T	T	T	T	N	T	T	T	T	T	T	T	T	T	T	T	T	T	T	T	N	T	T	T	T	T	T	T	T	T	T	T	T	T	T	T	T	T	T	T	T	T	T	T	T	T	T	T	T	T	T	T	T	T	T
S1_1613027	G/T	1	1613027	+	NA	NA	NA	NA	NA	NA	G	N	T	N	N	G	N	G	G	G	G	T	G	T	G	T	T	G	G	N	N	G	N	G	N	G	N	G	G	G	N	G	T	T	G	T	N	T	N	G	N	G	T	G	T	T	T	G	G	G	N	G	T	N	T	G	T	G	T	G	T	G	G	G	G	G	G	T	N	T	N	N	G	G	G	G	G	G	G	G	G	T	T	N	G	G	T	G	G	G	G	N	G	N	N	N	G	G	N	G	G	T	G	G	G	G	N	G	T	G	G	T	T	G	T	G	G	G	G	G	G	G	G	G	G	G	K	G	T	G	T	G	N	N	N	N	G	G	G	N	G	G	G	G	G	T	G	G	T	N	N	G	T	G	K	G	G	G	G	G	G	T	T	T	G	T	G	T	N	G	G	T	G	G	G	G	N	G	T	N	N	G	N	G	N	T	G	G	G	G
S1_1614023	T	1	1614023	+	NA	NA	NA	NA	NA	NA	T	T	T	N	T	T	N	T	T	T	T	T	T	T	T	T	T	T	T	T	N	T	T	T	T	T	T	T	T	T	N	T	T	T	T	T	T	T	T	T	N	T	T	T	T	T	T	T	T	T	N	T	T	N	T	T	T	T	T	T	T	T	T	T	T	T	T	T	T	T	N	T	T	T	T	T	T	T	T	T	T	T	T	T	T	T	T	T	T	T	T	T	T	T	N	T	T	T	T	T	T	T	T	T	T	T	T	T	T	T	T	T	T	T	T	T	N	T	T	T	T	T	T	T	T	T	T	T	T	T	T	T	T	T	T	T	T	T	T	N	T	T	T	T	T	T	T	T	T	T	T	T	T	T	T	T	T	T	T	T	T	T	T	T	T	T	T	T	T	T	T	T	T	T	T	T	T	T	T	T	T	T	N	T	T	T	T	T	T	T
S1_1615044	T/C	1	1615044	+	NA	NA	NA	NA	NA	NA	T	T	C	N	T	T	T	T	C	C	T	C	T	C	C	T	T	C	T	N	T	T	T	T	T	T	N	T	T	T	N	T	T	T	T	T	T	T	T	T	N	T	T	T	C	T	T	T	T	T	N	T	C	C	T	T	C	T	T	T	C	T	T	T	T	C	T	T	T	T	N	N	T	T	T	T	T	C	T	T	C	T	C	C	T	T	T	C	Y	T	T	T	T	T	T	N	T	T	T	T	T	T	C	T	T	T	T	T	C	T	T	T	C	T	T	T	N	T	C	T	T	T	N	T	T	T	T	T	C	T	N	C	Y	N	T	T	C	T	T	N	T	T	C	T	T	T	C	T	C	N	T	T	T	T	T	N	C	C	T	C	T	T	T	T	T	C	T	C	T	T	T	C	T	T	T	T	N	T	T	C	C	T	N	T	C	C	T	Y	T	T
S1_1616009	T/G	1	1616009	+	NA	NA	NA	NA	NA	NA	T	T	N	N	N	K	N	T	T	T	T	T	T	N	T	T	T	T	T	N	N	T	T	T	T	T	N	T	T	T	N	T	T	N	T	T	T	T	T	T	T	T	T	T	T	T	T	T	T	T	T	T	T	N	T	T	T	T	T	T	T	T	T	K	T	T	T	T	T	T	T	N	T	T	K	T	T	T	T	T	K	T	N	N	T	T	T	T	N	T	T	N	T	T	N	N	T	K	K	T	T	T	T	T	T	K	T	T	K	T	T	T	N	T	N	T	N	T	T	T	T	T	T	T	T	T	K	T	N	T	T	T	N	N	T	T	T	T	N	N	T	T	K	T	T	N	T	T	T	N	T	T	T	T	T	N	T	T	K	T	T	T	T	T	T	T	T	N	T	T	T	K	T	N	T	T	N	T	T	N	T	T	T	T	N	N	T	T	T	T
S1_1617013	T/G	1	1617013	+	NA	NA	NA	NA	NA	NA	T	T	G	T	T	T	T	T	T	T	T	T	T	G	T	T	T	T	T	T	T	T	T	T	T	T	T	T	T	T	T	T	T	T	T	T	T	T	T	T	N	T	T	T	T	T	T	T	T	T	N	T	T	N	T	T	T	T	T	T	G	T	T	T	T	T	T	T	T	T	T	T	T	T	T	T	T	T	T	T	T	T	T	T	T	T	T	T	T	T	T	T	T	T	T	N	T	T	T	T	T	T	T	T	T	T	T	T	T	T	T	T	G	T	T	T	T	T	T	T	T	T	T	T	T	T	T	T	T	T	T	T	G	T	T	T	T	T	T	N	T	T	T	T	T	T	T	T	T	T	T	T	T	T	T	N	T	T	T	T	T	T	T	T	T	T	T	T	T	T	T	T	T	T	T	T	T	T	T	T	T	T	T	T	T	T	T	T	T	T
S1_1618030	G/T	1	1618030	+	NA	NA	NA	NA	NA	NA	N	T	G	N	G	N	N	G	T	G	N	G	G	G	N	N	N	N	N	N	N	G	N	N	N	G	N	N	G	G	N	N	G	N	N	G	N	N	N	G	N	G	G	N	N	N	N	G	G	N	N	T	N	N	N	K	G	G	G	N	N	G	N	N	N	G	N	G	N	N	N	N	G	N	N	N	T	N	N	N	G	N	N	N	N	N	N	N	N	G	N	G	N	N	N	N	N	N	N	N	N	N	N	K	N	G	N	K	N	N	N	K	G	N	N	N	N	N	N	N	N	G	N	G	G	N	N	K	N	G	N	N	G	N	N	N	N	N	N	N	N	N	N	G	N	N	N	G	N	N	G	G	K	G	K	N	G	N	N	N	G	N	G	N	G	N	N	N	G	N	N	N	N	N	G	N	N	N	N	N	N	N	N	K	N	N	G	G	N	G
S1_1619045	C/T	1	1619045	+	NA	NA	NA	NA	NA	NA	N	N	C	N	N	N	N	C	T	N	N	N	N	N	Y	T	C	N	T	N	N	T	N	N	C	C	N	N	T	N	N	C	C	C	T	T	N	T	N	N	N	N	C	N	C	N	T	C	N	N	N	T	C	N	N	N	T	N	N	C	C	N	N	N	N	T	T	C	N	N	N	N	N	N	N	N	C	C	N	C	T	N	C	N	C	C	C	Y	C	C	Y	C	N	N	N	N	N	C	T	Y	N	C	N	C	C	Y	N	C	N	N	C	N	C	C	C	C	N	N	Y	T	Y	N	N	C	C	C	Y	N	C	N	N	T	C	N	N	N	N	C	C	N	N	N	Y	T	C	C	C	N	Y	C	N	T	N	C	Y	N	N	N	Y	N	N	N	N	Y	Y	N	N	C	C	N	N	C	C	N	N	N	N	C	T	N	C	N	N	C	C	C	N	C	N	C
S1_1620041	T/C	1	1620041	+	NA	NA	NA	NA	NA	NA	T	T	T	N	N	C	N	T	T	T	T	T	T	T	T	T	T	T	T	N	N	T	T	T	T	C	N	T	T	T	N	T	T	T	T	T	T	T	N	T	N	T	N	T	T	T	T	N	T	T	N	T	T	N	N	T	T	T	T	T	T	N	T	T	T	T	C	T	N	N	N	N	T	T	T	T	T	T	T	T	N	T	T	N	C	T	T	T	T	T	C	T	T	T	N	N	T	T	N	C	T	T	T	T	T	T	N	C	T	T	N	T	T	T	T	N	N	T	T	T	C	T	N	C	T	T	N	T	T	N	T	N	N	N	T	N	C	N	N	N	T	T	T	T	T	T	T	T	T	N	N	N	T	N	T	N	T	T	C	T	T	T	T	T	T	N	T	T	T	T	T	T	T	T	T	N	N	T	T	N	T	T	N	T	N	N	N	N	C	T
S1_1621050	A/G	1	1621050	+	NA	NA	NA	NA	NA	NA	A	A	G	N	A	A	N	A	A	A	A	A	A	G	A	A	A	A	A	A	N	A	A	A	G	A	N	A	A	A	N	A	A	G	A	A	N	A	N	N	N	A	A	A	A	A	A	A	A	A	N	A	A	N	A	A	A	A	A	A	G	A	A	A	A	A	A	G	N	A	N	N	A	A	A	A	A	A	A	A	A	A	G	N	A	A	A	A	A	A	A	N	A	N	A	A	A	A	A	A	A	G	A	A	A	A	A	A	A	A	A	A	G	A	G	A	N	A	A	A	A	A	N	A	A	A	A	A	G	A	N	A	G	N	A	N	A	A	A	N	A	A	A	A	A	G	A	A	A	N	A	A	A	A	A	N	A	A	A	A	A	A	A	A	A	A	A	G	A	A	A	A	A	A	A	A	N	A	A	N	A	A	N	A	G	N	A	A	A	A
S1_1622010	A/T	1	1622010	+	NA	NA	NA	NA	NA	NA	A	A	A	A	A	A	A	A	A	T	T	A	A	A	A	A	A	A	A	A	A	A	A	A	A	A	N	T	A	A	N	A	A	A	A	A	A	A	A	A	N	A	A	T	A	A	A	A	A	A	A	A	A	T	A	A	A	A	A	A	A	A	A	A	A	T	A	A	N	A	N	N	A	A	A	A	A	A	A	A	A	A	A	N	A	A	A	A	A	A	A	A	A	A	W	N	A	A	A	A	A	A	A	A	A	A	T	A	A	A	A	A	A	A	A	A	N	T	A	A	A	A	A	A	A	A	A	A	A	A	A	A	A	T	A	T	A	T	A	N	A	A	A	T	A	A	A	A	A	A	A	A	A	A	A	N	A	A	A	A	A	A	A	A	A	A	A	A	A	A	A	A	A	A	A	A	N	A	A	N	A	A	N	A	A	A	A	A	T	A
S1_1623050	T/G	1	1623050	+	NA	NA	NA	NA	NA	NA	N	T	K	N	T	T	N	K	K	T	T	T	T	T	T	T	T	T	K	T	N	T	T	T	T	T	T	T	T	T	N	T	T	T	T	T	T	T	T	T	N	T	T	T	T	K	K	T	T	T	N	T	T	N	T	T	K	K	T	T	T	T	T	K	T	T	T	T	N	T	N	T	T	T	T	T	K	T	T	T	T	T	T	N	T	T	T	T	N	T	T	T	K	T	T	N	K	T	T	T	T	T	T	K	T	T	K	T	T	T	K	K	T	K	T	K	N	T	T	T	T	T	G	T	T	T	T	T	T	T	T	T	K	N	T	T	G	T	T	N	T	T	T	T	T	T	T	T	T	N	K	T	T	T	T	T	T	T	T	T	T	T	K	T	T	T	T	T	T	K	N	T	T	K	T	T	T	T	T	N	K	T	N	T	K	K	T	T	T	T
S1_1624052	T/G	1	1624052	+	NA	NA	NA	NA	NA	NA	T	N	N	N	K	T	T	K	T	N	T	N	T	N	N	N	T	N	K	N	N	T	T	T	T	N	N	T	T	T	N	T	T	T	N	T	T	T	N	T	N	N	T	T	T	T	N	T	T	N	N	T	N	N	N	T	N	N	N	T	N	T	N	T	T	N	T	N	N	T	N	N	T	T	N	N	T	T	T	T	T	T	N	N	N	T	T	N	T	T	T	T	T	T	N	N	T	T	N	T	T	T	T	T	T	T	T	T	T	K	N	T	T	T	N	N	N	N	T	T	K	T	N	T	T	N	N	T	N	N	N	T	N	N	N	N	N	T	N	N	N	N	N	T	T	T	T	T	T	N	N	T	N	T	T	N	T	N	T	T	K	T	T	T	N	T	N	T	T	N	T	T	T	N	T	T	N	T	N	T	T	N	N	N	T	N	N	K	N	N
S1_1625017	G/C	1	1625017	+	NA	NA	NA	NA	NA	NA	N	N	N	N	N	N	N	N	N	N	N	N	N	G	N	N	G	N	N	N	N	N	N	N	N	N	N	N	N	N	N	N	N	N	N	N	N	N	N	N	N	N	N	N	N	N	N	N	N	N	N	N	N	N	N	N	N	N	N	G	N	N	N	N	N	N	G	G	N	N	N	N	N	N	N	N	N	N	N	G	C	N	N	N	N	N	N	N	C	N	G	N	C	S	N	N	N	G	N	N	N	C	G	N	C	C	G	N	N	N	N	N	N	S	N	N	N	N	N	N	N	N	N	N	N	N	N	C	N	N	N	N	N	N	N	N	N	N	N	N	N	C	N	N	N	N	N	N	N	N	N	N	N	N	N	N	N	N	G	N	N	C	N	N	N	G	N	N	N	N	N	N	G	N	N	N	N	N	N	N	N	N	N	N	N	N	N	S	N	N
S1_1626049	T/C	1	1626049	+	NA	NA	NA	NA	NA	NA	N	T	N	T	T	T	N	N	T	T	T	T	T	N	T	T	N	T	T	N	N	T	T	T	C	T	N	T	T	T	N	T	T	C	T	N	T	T	N	N	N	T	T	T	T	T	T	N	T	N	N	T	T	N	T	T	T	T	T	T	C	T	T	T	T	T	T	C	N	T	N	N	T	T	T	T	T	N	T	T	N	T	C	N	T	T	T	T	T	T	T	T	T	N	N	N	N	T	C	N	T	C	T	T	T	T	T	T	T	T	N	N	N	T	C	T	N	T	T	T	T	T	N	T	T	N	T	T	C	T	N	T	C	N	N	N	T	T	T	N	T	T	T	T	T	N	T	T	T	T	T	T	C	N	N	N	T	T	T	T	T	T	T	C	T	T	T	C	T	T	N	T	T	T	T	T	N	N	T	N	T	T	N	T	C	N	T	T	T	T
S1_1627031	A/G	1	1627031	+	NA	NA	NA	NA	NA	NA	A	A	A	A	A	A	N	A	A	A	A	G	A	A	A	A	A	A	A	A	A	A	A	A	A	A	N	A	A	A	A	A	A	A	A	A	A	A	A	A	N	A	A	A	A	A	A	A	A	A	A	A	A	N	A	A	A	A	A	A	A	A	A	A	A	A	A	A	A	A	A	N	A	A	A	A	A	A	A	A	A	A	A	A	A	A	A	A	A	A	A	A	A	A	A	A	A	A	A	A	A	A	A	A	A	A	A	A	A	A	A	A	A	A	A	A	A	A	A	A	A	A	A	A	A	A	A	A	A	A	A	A	A	A	A	A	A	A	A	A	A	A	A	A	A	A	A	A	A	A	A	A	A	A	A	A	A	A	A	A	A	A	A	A	A	A	A	A	A	A	A	A	A	A	A	A	N	A	A	N	A	A	N	A	A	A	A	A	A	A
S1_1628031	C/G	1	1628031	+	NA	NA	NA	NA	NA	NA	C	C	G	C	C	C	N	C	C	C	C	C	C	G	C	C	C	C	C	N	S	C	C	C	G	C	N	C	C	C	C	C	C	G	C	C	C	C	C	C	N	C	C	C	C	C	C	C	C	C	C	C	C	N	C	C	C	C	C	C	C	C	C	C	C	C	C	C	C	C	C	N	C	C	C	C	C	C	C	C	C	C	G	N	C	C	C	C	C	C	C	C	C	C	C	C	C	C	C	C	C	C	C	C	C	C	C	C	C	C	C	C	G	C	G	C	N	C	C	C	C	C	C	C	C	C	C	C	G	C	C	C	G	N	C	C	C	C	C	C	C	C	C	C	C	G	C	C	C	N	C	C	C	C	C	C	C	C	C	C	C	C	C	C	C	C	C	G	C	C	C	C	C	C	C	C	N	C	C	C	C	C	N	C	G	G	C	C	C	C
S1_1629051	G/A	1	1629051	+	NA	NA	NA	NA	NA	NA	G	G	G	A	G	G	G	G	G	G	A	G	G	G	G	G	G	G	G	G	N	G	G	G	G	G	N	G	G	G	G	G	G	G	G	G	G	G	G	G	N	G	G	G	G	G	G	G	G	G	G	G	G	N	G	G	G	G	G	G	G	G	G	G	G	G	G	G	N	G	G	N	G	G	G	G	A	G	G	G	G	G	G	G	G	A	G	G	G	G	G	G	G	A	N	N	G	A	G	G	G	G	G	G	G	G	G	G	G	G	G	G	G	G	G	G	G	G	G	G	G	G	G	G	G	G	G	G	G	G	N	G	G	N	G	G	G	A	G	G	G	G	G	G	G	G	G	G	G	N	G	G	G	G	G	N	G	G	G	G	G	G	G	G	G	G	N	G	G	G	G	G	G	G	G	G	N	G	G	N	G	G	N	G	G	G	G	G	G	G
S1_1630048	T	1	1630048	+	NA	NA	NA	NA	NA	NA	T	T	T	T	T	T	N	T	T	T	T	T	T	T	T	T	T	T	T	T	T	T	T	T	T	T	N	T	T	T	T	T	T	T	T	T	T	T	T	T	T	T	T	T	T	T	T	T	T	T	T	T	T	N	T	T	T	T	T	T	T	T	T	T	T	T	T	T	T	T	T	N	T	T	T	T	T	T	T	T	T	T	T	T	T	T	T	T	T	T	T	T	T	T	T	T	T	T	T	T	T	T	T	T	T	T	T	T	T	T	T	T	T	T	T	T	T	T	T	T	T	T	T	T	T	T	T	T	T	T	T	T	T	T	T	T	T	T	T	T	T	T	T	T	T	T	T	T	T	T	T	T	T	T	T	N	T	T	T	T	T	T	T	T	T	T	T	T	T	T	T	T	T	T	T	T	N	T	T	T	T	T	N	T	T	T	T	T	T	T
S1_1631024	T	1	1631024	+	NA	NA	NA	NA	NA	NA	T	T	T	N	T	T	T	T	T	T	T	T	T	T	T	T	T	T	T	N	T	T	T	T	T	T	T	T	T	T	N	T	T	T	T	T	T	T	T	T	N	T	T	T	T	T	T	T	T	T	T	T	T	T	T	T	T	T	T	T	T	T	T	T	T	T	T	T	T	T	T	N	T	T	T	T	T	T	T	T	T	T	T	T	T	T	T	T	T	T	T	T	T	T	T	T	T	T	T	T	T	T	T	T	T	T	T	T	T	T	T	T	T	T	T	T	T	T	T	T	T	T	T	T	T	T	T	T	T	T	T	T	T	T	T	T	T	T	T	T	T	T	T	T	T	T	T	T	T	T	T	T	T	T	T	N	T	T	T	T	T	T	T	T	T	T	T	T	T	T	T	T	T	T	T	T	T	T	T	T	T	T	T	T	T	T	T	T	T	T
S1_1632014	A	1	1632014	+	NA	NA	NA	NA	NA	NA	A	A	A	A	A	A	N	A	A	A	A	A	A	A	A	A	A	A	A	A	N	A	A	A	A	A	A	A	A	A	A	A	A	A	A	A	A	A	A	A	A	A	A	A	A	A	A	A	A	A	N	A	A	A	A	A	A	A	A	A	A	A	A	A	A	A	A	A	A	A	N	A	A	A	A	A	A	A	A	A	A	A	A	A	A	A	A	A	A	A	A	A	A	A	A	A	A	A	A	A	A	A	A	A	A	A	A	A	A	A	A	A	A	A	A	A	A	A	A	A	A	A	A	A	A	A	A	A	A	A	A	A	A	A	A	A	A	A	A	N	A	A	A	A	A	A	A	A	A	A	A	A	A	A	A	N	A	A	A	A	A	A	A	A	A	A	A	A	A	A	A	A	A	A	A	A	N	A	A	N	A	A	A	A	A	A	A	A	A	A
S1_1633051	C/G	1	1633051	+	NA	NA	NA	NA	NA	NA	C	C	G	N	C	G	C	C	C	C	C	C	C	G	C	C	C	C	C	N	N	C	C	C	S	G	N	G	C	C	N	G	G	G	C	C	C	C	C	C	N	C	G	C	C	C	C	C	C	C	C	G	C	S	C	C	C	C	C	C	C	C	C	C	C	C	G	C	C	C	N	C	C	C	C	C	C	C	C	C	C	C	G	N	G	C	G	C	C	C	G	G	C	C	C	N	C	C	C	G	C	C	C	C	G	G	C	G	C	C	C	C	G	C	G	C	C	G	C	G	G	C	C	G	G	C	S	C	G	C	C	C	G	N	C	C	C	C	C	N	C	C	C	C	G	G	C	C	G	N	G	C	C	C	C	C	C	C	G	C	C	C	C	C	C	C	C	G	C	C	C	C	C	C	C	C	N	C	C	G	C	C	N	C	G	G	C	C	C	C
S1_1634013	T	1	1634013	+	NA	NA	NA	NA	NA	NA	T	T	T	N	T	T	T	T	T	T	T	T	T	T	T	T	T	T	T	T	T	T	T	T	T	T	T	T	T	T	N	T	T	T	T	T	T	T	T	T	N	T	T	T	T	T	T	T	T	T	T	T	T	T	T	T	T	T	T	T	T	T	T	T	T	T	T	T	T	T	T	T	T	T	T	T	T	T	T	T	T	T	T	T	T	T	T	T	T	T	T	T	T	T	N	T	T	T	T	T	T	T	T	T	T	T	T	T	T	T	T	T	T	T	T	T	T	T	T	T	T	T	T	T	T	T	T	T	T	T	T	T	T	T	T	T	T	T	T	T	T	T	T	T	T	T	T	T	T	T	T	T	T	T	T	T	T	T	T	T	T	T	T	T	T	T	T	T	T	T	T	T	T	T	T	T	T	T	T	N	T	T	T	T	T	T	T	T	T	T
S1_1635041	T/C	1	1635041	+	NA	NA	NA	NA	NA	NA	T	T	C	N	T	T	N	T	T	T	C	T	T	C	T	T	T	T	T	T	N	T	T	T	C	T	N	T	T	T	T	T	T	C	T	T	T	T	T	T	N	T	T	T	T	T	T	T	T	T	C	T	C	N	T	T	C	T	T	T	C	T	T	T	T	T	T	C	N	T	T	N	T	T	T	T	T	T	T	T	T	T	C	N	T	T	T	T	T	T	T	T	T	T	T	N	T	T	T	T	T	C	T	T	T	T	T	T	T	T	T	C	C	T	C	T	T	T	T	T	T	T	T	T	T	T	T	T	C	T	C	T	C	N	T	T	T	C	T	N	T	T	T	T	T	C	T	T	T	N	T	T	C	T	T	N	N	T	T	T	T	T	T	T	T	T	T	C	T	T	T	C	T	T	T	T	N	T	T	N	T	T	T	T	C	C	T	T	T	T
S1_1636064	G/A	1	1636064	+	NA	NA	NA	NA	NA	NA	G	G	G	N	G	G	G	G	G	G	G	G	G	G	G	G	G	G	G	N	G	G	G	G	G	G	N	G	G	G	N	G	G	G	G	G	G	G	N	G	G	G	G	G	G	G	G	G	G	G	A	G	G	G	G	G	G	G	G	G	A	G	G	G	G	G	G	A	G	G	G	G	G	G	G	G	G	G	G	G	G	G	G	N	G	G	G	G	G	G	G	G	G	G	N	G	G	G	A	G	G	A	G	G	G	G	G	G	G	G	G	A	G	G	G	G	N	G	G	G	G	G	G	G	G	G	G	G	G	G	G	G	G	G	G	G	G	G	G	N	G	G	G	G	G	G	G	G	G	N	G	G	A	G	A	N	G	G	G	G	G	G	G	A	G	G	G	G	G	G	G	G	G	G	G	G	N	G	G	N	G	G	N	G	G	G	G	G	G	G
S1_1637034	C/A	1	1637034	+	NA	NA	NA	NA	NA	NA	C	C	C	N	C	A	N	C	C	C	C	C	C	C	A	A	C	C	C	N	N	C	C	C	C	A	N	C	C	C	N	C	C	C	C	C	C	C	A	C	N	C	C	M	C	C	C	C	C	C	N	C	C	N	C	C	C	C	C	C	C	C	C	C	C	C	A	C	N	C	C	N	C	C	C	C	C	C	C	C	C	C	C	C	A	C	C	C	C	C	A	C	C	C	C	C	C	C	C	A	C	C	C	C	C	C	C	A	C	C	A	C	C	C	C	C	C	C	C	C	A	C	C	A	C	C	C	C	C	C	C	A	C	C	C	C	A	C	C	C	C	C	C	C	C	C	C	C	C	N	C	A	C	C	C	N	A	C	A	C	C	C	A	C	C	C	C	C	C	C	C	C	C	C	C	C	C	C	A	N	C	C	N	C	C	C	C	C	C	C
S1_1638020	A/C	1	1638020	+	NA	NA	NA	NA	NA	NA	N	N	N	N	A	N	N	N	N	N	N	N	N	N	N	N	N	N	N	N	N	N	N	A	N	N	N	N	A	A	N	C	N	N	N	C	N	N	N	A	N	A	N	N	N	N	A	N	N	N	N	N	N	N	N	N	N	A	N	N	N	N	N	N	A	A	N	C	N	N	N	C	N	N	C	A	N	N	N	C	N	N	N	N	N	N	A	N	A	N	N	N	A	N	N	N	N	N	N	N	N	N	N	A	N	A	A	N	N	A	N	C	A	N	N	N	N	N	N	N	N	N	N	A	C	N	N	C	N	N	N	N	A	N	N	N	N	N	N	N	N	A	N	N	C	A	N	N	N	N	A	N	N	C	N	N	A	N	N	N	N	C	C	N	A	N	N	A	N	N	N	N	N	N	N	N	N	N	N	N	N	C	N	C	N	N	N	A	N	C
S1_1639032	T/C	1	1639032	+	NA	NA	NA	NA	NA	NA	T	T	T	T	T	T	T	T	T	T	T	T	T	T	T	T	T	T	T	T	N	T	T	T	T	T	T	T	T	T	N	T	T	T	T	T	T	T	T	T	N	T	T	T	T	T	T	T	T	T	T	T	T	T	T	T	T	T	T	T	C	T	T	T	T	T	T	T	T	T	T	T	T	T	T	T	T	T	T	T	T	T	T	T	T	T	T	T	T	T	T	T	T	T	N	T	T	T	T	T	T	T	T	T	T	T	T	T	T	T	T	T	T	T	T	T	T	T	T	T	T	T	T	T	T	T	T	T	T	T	T	T	C	T	T	T	T	T	T	T	T	T	T	T	T	T	T	T	T	N	T	T	T	T	T	N	T	T	T	T	T	T	T	T	T	T	T	T	T	T	T	T	T	T	T	T	T	T	T	T	T	T	N	T	T	T	T	T	T	T
S1_1640007	T/G	1	1640007	+	NA	NA	NA	NA	NA	NA	N	N	K	N	N	N	N	N	N	N	N	N	N	N	N	N	T	T	N	N	N	N	N	N	K	N	N	N	N	N	N	N	T	N	N	N	N	N	N	N	N	N	N	T	N	N	N	N	N	T	N	N	N	N	N	N	N	N	N	N	T	N	N	N	N	N	N	N	N	N	N	N	N	N	N	N	N	N	N	N	T	N	T	N	N	T	N	N	N	N	N	N	N	N	T	N	N	N	T	N	N	T	N	N	N	N	N	N	N	N	N	T	T	N	N	N	N	N	N	N	N	T	N	N	N	N	T	T	N	N	N	N	N	N	N	N	N	N	T	N	N	N	N	N	N	T	N	N	N	N	N	N	K	N	T	N	N	T	N	N	N	N	N	N	N	N	N	N	N	T	N	N	N	N	N	N	N	N	N	N	N	N	N	N	N	N	N	N	N	N
S1_1641064	C/T	1	1641064	+	NA	NA	NA	NA	NA	NA	Y	Y	Y	T	Y	Y	T	Y	Y	Y	Y	Y	Y	Y	Y	Y	Y	Y	Y	N	C	Y	Y	Y	Y	Y	N	Y	Y	Y	N	Y	Y	Y	Y	Y	Y	Y	N	Y	N	Y	Y	Y	Y	Y	Y	Y	Y	Y	T	Y	Y	N	Y	Y	Y	Y	Y	Y	Y	Y	Y	Y	Y	Y	Y	Y	N	Y	N	C	Y	Y	Y	Y	Y	Y	Y	Y	Y	Y	Y	T	Y	Y	Y	Y	Y	Y	Y	Y	Y	Y	Y	T	Y	Y	Y	C	Y	Y	Y	Y	Y	Y	Y	Y	Y	Y	Y	Y	Y	Y	Y	Y	N	Y	Y	Y	Y	Y	Y	Y	Y	Y	Y	Y	Y	Y	Y	Y	C	N	Y	Y	Y	Y	Y	N	Y	Y	Y	Y	Y	Y	Y	Y	Y	N	Y	Y	Y	Y	Y	N	Y	Y	Y	Y	Y	Y	Y	Y	Y	Y	Y	Y	Y	Y	Y	Y	Y	C	Y	Y	T	Y	Y	C	Y	Y	C	Y	Y	Y	Y	Y	Y	Y
S1_1642031	T/G	1	1642031	+	NA	NA	NA	NA	NA	NA	T	T	T	N	T	T	N	T	T	T	T	T	T	T	T	T	T	T	T	N	T	K	T	T	T	T	T	T	T	T	N	T	T	T	T	T	T	T	T	T	N	T	T	K	T	T	T	T	T	T	N	T	T	N	T	T	T	T	T	T	T	T	T	T	T	T	T	N	T	N	N	N	T	T	T	T	T	T	T	T	T	T	T	N	T	T	T	T	T	T	T	T	T	N	N	N	T	T	T	T	T	N	T	T	T	T	T	T	T	T	T	N	T	T	T	T	T	T	T	T	T	T	T	T	T	T	T	T	T	T	N	T	T	N	T	T	T	T	T	N	T	T	N	T	T	T	T	T	T	T	T	T	N	N	T	N	T	T	T	T	T	T	T	N	T	T	N	T	T	T	T	T	T	T	T	T	T	T	T	T	T	T	N	T	T	T	T	T	T	T
S1_1643007	A/G	1	1643007	+	NA	NA	NA	NA	NA	NA	N	A	R	N	R	N	N	N	A	A	N	G	G	G	A	A	R	R	N	N	N	N	G	N	G	N	N	A	R	A	N	N	A	R	R	R	N	N	N	G	N	A	G	A	R	A	G	N	G	A	G	R	R	N	N	G	R	R	G	G	N	G	R	N	G	R	N	N	N	N	N	N	G	A	N	N	R	N	N	G	R	R	A	N	N	G	A	A	N	G	G	N	N	N	N	N	A	R	A	N	N	N	N	G	N	N	G	R	A	G	N	R	A	R	R	N	N	A	A	A	N	N	N	R	A	N	A	G	N	N	N	N	N	N	N	G	G	N	N	N	N	A	R	N	G	R	N	G	A	N	A	A	A	N	N	N	G	G	N	N	R	A	N	A	G	G	N	A	N	R	R	G	R	N	N	G	N	N	N	N	A	N	N	N	A	N	N	G	N	N
S1_1644030	T/C	1	1644030	+	NA	NA	NA	NA	NA	NA	T	T	T	N	T	T	T	C	T	T	C	T	T	T	T	T	C	T	T	T	T	T	T	T	T	T	T	T	T	T	T	T	T	T	T	Y	T	T	T	T	N	T	T	C	T	T	T	T	T	T	N	T	C	T	T	T	T	T	T	T	C	T	T	T	T	T	T	T	T	T	T	T	T	T	T	T	T	T	T	T	T	T	C	C	T	T	T	T	C	T	T	T	T	T	T	T	T	T	T	T	T	T	C	C	T	T	C	T	C	T	T	T	C	T	T	T	T	T	T	T	T	T	Y	T	T	T	Y	T	C	T	Y	T	T	N	T	T	T	C	T	T	T	T	T	T	T	T	T	T	T	T	T	T	T	T	T	N	T	T	T	T	T	T	T	T	T	T	T	C	T	T	T	C	T	T	T	T	T	T	T	T	T	T	T	T	C	T	T	Y	T	T
S1_1645009	T	1	1645009	+	NA	NA	NA	NA	NA	NA	T	T	T	T	T	T	T	T	T	T	T	T	T	T	T	T	T	T	T	N	N	T	T	T	T	T	T	T	T	T	N	T	T	T	T	T	T	T	T	T	N	T	T	T	T	T	T	T	T	T	T	T	T	T	T	T	T	T	T	T	T	T	T	T	T	T	T	T	N	T	T	N	T	T	T	T	T	T	T	T	T	T	T	T	T	T	T	T	T	T	T	T	T	T	T	N	T	T	T	T	T	T	T	T	T	T	T	T	T	T	T	T	T	T	T	T	N	T	T	T	T	T	T	T	T	T	T	T	T	T	T	T	T	N	T	T	T	T	T	T	T	T	T	T	T	T	T	T	T	N	T	T	T	T	T	N	T	T	T	T	T	T	T	T	T	T	T	T	T	T	T	T	T	T	T	T	T	T	T	T	T	T	N	T	T	T	T	T	T	T
S1_1646020	T	1	1646020	+	NA	NA	NA	NA	NA	NA	T	T	T	T	T	T	T	T	T	T	T	T	T	T	T	T	T	T	T	T	N	T	T	T	T	T	T	T	T	T	T	T	T	T	T	T	T	T	T	T	N	T	T	T	T	T	T	T	T	T	T	T	T	N	T	T	T	T	T	T	T	T	T	T	T	T	T	T	T	T	T	T	T	T	T	T	T	T	T	T	T	T	T	T	T	T	T	T	T	T	T	T	T	T	T	N	T	T	T	T	T	T	T	T	T	T	T	T	T	T	T	T	T	T	T	T	T	T	T	T	T	T	T	T	T	T	T	T	T	T	T	T	T	T	T	T	T	T	T	N	T	T	T	T	T	T	T	T	T	T	T	T	T	T	T	T	T	T	T	T	T	T	T	T	T	T	T	T	T	T	T	T	T	T	T	T	N	T	T	T	T	T	N	T	T	T	T	T	T	T
S1_1647062	T/C	1	1647062	+	NA	NA	NA	NA	NA	NA	N	Y	N	N	N	N	N	Y	N	N	T	T	N	T	T	N	N	N	Y	N	N	C	C	N	T	Y	N	N	N	T	N	C	T	T	N	Y	N	N	N	N	N	N	T	T	N	N	N	N	N	N	N	T	N	N	N	C	N	Y	C	Y	N	T	T	T	C	N	N	N	N	N	N	N	N	N	N	N	Y	T	T	C	Y	C	N	N	N	Y	N	N	Y	T	T	N	C	T	N	N	N	C	T	N	T	Y	N	N	C	C	C	C	Y	N	N	N	T	Y	N	N	N	N	T	N	Y	C	N	N	T	N	T	Y	T	N	N	N	N	N	N	N	C	N	N	N	T	N	N	C	N	N	C	N	Y	N	N	C	N	N	N	N	N	N	Y	T	C	T	T	N	N	C	N	C	T	N	Y	N	N	N	C	N	N	Y	N	N	N	N	N	N	N	N	C	Y	N	C
S1_1648056	G/A	1	1648056	+	NA	NA	NA	NA	NA	NA	N	G	A	N	G	N	N	G	G	G	A	G	G	A	G	N	G	G	G	N	N	G	N	G	N	G	N	A	G	G	N	G	G	N	G	G	N	G	N	N	N	G	G	N	N	G	G	G	G	N	N	G	N	N	N	G	N	G	G	G	A	G	G	G	G	G	A	G	N	G	N	N	N	G	N	G	N	G	N	N	G	G	N	N	A	G	G	G	N	G	G	G	G	G	N	N	G	G	A	A	N	G	G	G	G	A	G	A	G	N	G	N	N	A	A	N	N	G	G	N	A	G	N	A	G	G	G	G	A	G	N	G	G	N	G	N	N	A	N	N	G	N	N	G	G	A	N	G	N	N	A	N	N	N	A	N	G	G	G	N	G	G	A	A	G	N	N	A	G	G	G	N	G	G	G	G	N	G	G	N	A	G	N	G	A	N	G	G	N	G
S1_1649013	A/T	1	1649013	+	NA	NA	NA	NA	NA	NA	W	W	W	N	W	W	W	W	W	W	W	W	W	A	W	W	W	W	W	A	A	W	W	W	W	W	W	W	W	W	W	W	W	W	W	W	W	W	N	W	N	W	W	W	W	W	W	W	W	W	A	W	W	W	W	W	W	W	W	W	W	W	W	W	W	W	W	W	W	W	A	A	W	W	W	W	W	W	W	W	W	W	A	W	W	W	W	W	W	W	W	W	W	W	W	N	W	W	W	W	W	W	W	W	W	W	W	W	W	W	W	W	W	W	W	W	W	W	W	W	W	W	W	W	W	W	W	W	A	A	W	W	W	A	W	W	W	W	W	T	W	W	W	W	W	W	W	W	W	A	W	W	W	W	W	W	W	W	W	W	W	W	W	W	W	W	W	A	W	W	W	W	W	W	W	W	A	W	W	T	W	W	A	W	A	W	W	W	W	W
S1_1650031	A/G	1	1650031	+	NA	NA	NA	NA	NA	NA	A	N	A	N	G	N	N	A	A	G	A	A	A	A	A	G	N	A	A	G	N	A	N	A	A	N	N	A	A	A	N	A	A	A	G	A	N	A	G	N	N	A	G	G	A	A	G	A	A	A	N	A	A	N	A	A	N	A	A	A	A	A	A	A	A	G	A	G	N	A	N	N	G	A	A	A	A	N	A	A	A	G	A	A	A	A	G	A	N	A	A	A	A	N	N	N	A	R	A	A	A	N	A	R	A	G	A	A	G	N	N	G	A	A	A	N	A	A	A	G	A	A	A	A	A	N	A	A	A	G	A	A	A	N	A	A	A	A	G	N	A	A	A	G	A	A	A	A	G	N	G	G	A	N	A	A	A	A	A	N	A	A	G	A	A	N	N	A	A	G	A	A	A	N	N	A	N	A	A	N	G	N	N	A	N	A	N	A	G	G
S1_1651045	G/C	1	1651045	+	NA	NA	NA	NA	NA	NA	S	S	S	G	S	S	N	S	S	S	S	S	S	S	S	S	S	S	S	G	C	S	S	S	S	S	C	S	S	S	G	S	S	S	S	S	S	S	C	S	N	S	S	S	S	S	S	S	S	S	C	S	S	N	S	S	S	S	S	S	S	S	S	S	S	S	S	S	G	S	G	N	S	S	S	S	S	S	S	S	S	S	S	N	S	S	S	S	S	S	S	S	S	S	G	N	S	S	S	S	S	S	S	S	S	S	S	S	S	S	S	S	S	S	S	S	G	S	S	S	S	S	S	S	S	S	S	S	S	S	S	S	S	N	S	S	S	S	S	G	S	S	S	S	S	S	S	S	S	S	S	S	S	S	S	N	S	S	S	S	S	S	S	S	S	S	S	S	S	S	S	S	S	S	S	S	N	S	S	C	S	S	S	S	S	S	S	S	S	S
S1_1652010	T	1	1652010	+	NA	NA	NA	NA	NA	NA	T	T	T	N	T	T	T	T	T	T	T	T	T	T	T	T	T	T	T	N	T	T	T	T	T	T	T	T	T	T	T	T	T	T	T	T	T	T	N	T	T	T	T	T	T	T	T	T	T	T	N	T	T	T	T	T	T	T	T	T	T	T	T	T	T	T	T	T	T	T	T	T	T	T	T	T	T	T	T	T	T	T	T	T	T	T	T	T	T	T	T	T	T	T	T	T	T	T	T	T	T	T	T	T	T	T	T	T	T	T	T	T	T	T	T	T	T	T	T	T	T	T	T	T	T	T	T	T	T	T	T	T	T	N	T	T	T	T	T	T	T	T	T	T	T	T	T	T	T	T	T	T	T	T	T	T	T	T	T	T	T	T	T	T	T	T	T	T	T	T	T	T	T	T	T	T	T	T	T	T	T	T	N	T	T	T	T	T	T	T
S1_1653050	C/T	1	1653050	+	NA	NA	NA	NA	NA	NA	C	C	T	C	C	C	N	C	C	C	C	C	C	T	C	C	C	C	C	C	Y	C	C	C	T	C	N	C	C	C	C	C	C	T	C	C	C	C	C	C	N	C	C	C	C	C	C	C	C	C	C	C	C	C	C	C	C	C	C	C	T	C	C	C	C	C	C	C	C	C	C	C	C	C	C	C	C	C	C	C	C	C	T	C	C	C	C	C	C	C	C	C	C	C	N	N	C	C	C	C	C	C	C	C	C	C	C	C	C	C	C	C	T	C	T	C	C	C	C	C	C	C	C	C	C	C	C	C	T	C	C	C	T	C	C	C	C	C	C	C	C	C	C	C	C	T	C	C	C	N	C	C	C	C	C	C	C	C	C	C	C	C	C	C	C	C	C	T	C	C	C	C	C	C	C	C	N	C	C	C	C	C	C	C	T	T	C	C	C	C
S1_1654015	G/C	1	1654015	+	NA	NA	NA	NA	NA	NA	G	G	C	G	G	G	N	G	G	G	G	G	G	C	G	G	G	G	G	G	C	G	G	G	C	G	N	G	G	G	N	G	G	C	G	G	G	G	N	G	N	G	G	G	G	G	G	G	G	G	C	G	G	N	G	G	G	G	G	G	C	G	G	G	G	G	G	G	N	G	G	N	G	G	G	G	G	G	G	G	G	G	C	G	G	G	G	G	G	G	G	G	G	G	G	N	G	G	G	G	G	G	G	G	G	G	G	G	G	G	G	G	C	G	C	G	G	G	G	G	G	G	G	G	G	G	G	G	C	G	G	G	C	G	G	G	G	G	G	G	G	G	G	G	G	C	G	G	G	G	G	G	G	G	G	G	G	G	G	G	G	G	G	G	G	G	G	C	G	G	G	G	G	G	G	G	N	G	G	G	G	G	N	G	C	C	G	G	G	G
S1_1655053	C/G	1	1655053	+	NA	NA	NA	NA	NA	NA	C	G	C	N	C	G	C	C	C	C	G	G	C	C	C	G	C	C	G	N	N	C	G	G	C	C	C	C	G	C	G	C	C	C	C	G	G	G	N	C	N	C	G	C	C	G	C	C	C	C	N	G	G	C	G	C	C	C	G	C	C	C	C	C	G	C	C	C	C	G	N	G	C	C	C	C	C	G	C	C	C	G	C	N	C	C	G	C	G	C	C	G	C	C	N	N	C	C	C	C	C	C	C	G	C	C	C	C	C	C	C	C	C	C	C	C	C	C	G	C	C	C	C	C	C	C	C	C	C	G	G	C	C	N	C	G	C	G	C	N	C	C	G	C	C	C	G	C	C	N	C	G	C	C	C	N	C	C	C	G	C	G	G	C	C	G	C	C	C	C	C	G	C	C	C	C	N	C	G	N	C	C	N	C	C	C	G	S	G	C
S1_1656043	T	1	1656043	+	NA	NA	NA	NA	NA	NA	T	T	T	T	T	T	T	T	T	T	T	T	T	T	T	T	T	T	T	T	T	T	T	T	T	T	T	T	T	T	N	T	T	T	T	T	T	T	T	T	N	T	T	T	T	T	T	T	T	T	T	T	T	T	T	T	T	T	T	T	T	T	T	T	T	T	T	T	T	T	N	T	T	T	T	T	T	T	T	T	T	T	T	T	T	T	T	T	T	T	T	T	T	T	T	N	T	T	T	T	T	T	T	T	T	T	T	T	T	T	T	T	T	T	T	T	T	T	T	T	T	T	T	T	T	T	T	T	T	T	T	T	T	T	T	T	T	T	T	N	T	T	T	T	T	T	T	T	T	T	T	T	T	T	T	N	T	T	T	T	T	T	T	T	T	T	T	T	T	T	T	T	T	T	T	T	T	T	T	T	T	T	T	T	T	T	T	T	T	T
S1_1657052	T	1	1657052	+	NA	NA	NA	NA	NA	NA	N	N	T	N	N	N	N	N	N	N	N	N	N	T	N	N	N	N	N	N	T	N	N	T	T	N	N	N	N	N	N	N	N	T	N	N	N	N	N	N	N	N	N	N	N	N	N	N	N	N	T	N	N	N	N	N	N	N	N	N	T	N	N	N	N	N	N	N	N	N	N	N	N	N	N	N	N	N	N	N	N	N	T	N	N	N	N	N	N	N	T	N	N	N	N	N	N	N	N	N	N	N	N	N	N	N	N	N	N	N	N	N	T	N	T	T	N	N	T	N	N	N	N	T	N	N	N	N	T	N	N	N	T	N	N	N	N	N	N	N	N	N	N	N	N	T	N	N	N	N	N	N	N	N	N	N	N	N	N	N	N	N	N	N	N	N	N	T	N	N	N	N	N	N	N	N	N	N	N	N	N	N	N	N	T	T	N	N	N	N
S1_1658052	T/C	1	1658052	+	NA	NA	NA	NA	NA	NA	T	T	T	N	C	C	N	T	T	C	T	T	T	C	C	T	T	C	T	C	T	T	T	T	T	T	N	C	T	T	N	T	T	T	T	T	T	T	T	C	N	T	T	Y	T	T	T	T	T	T	N	T	T	C	T	T	T	T	T	T	T	C	T	T	T	T	T	C	N	T	N	N	C	T	T	T	T	T	T	T	T	T	T	T	T	T	T	T	N	T	T	T	T	T	N	T	T	T	T	T	C	C	T	T	T	C	T	T	T	T	T	T	T	T	T	C	T	T	C	T	T	T	N	T	T	T	Y	T	T	N	T	C	T	N	T	T	T	T	T	T	T	T	C	T	T	T	T	T	T	N	C	T	T	T	T	N	T	C	T	T	T	T	T	T	T	T	T	T	T	C	T	T	T	T	C	T	T	T	T	N	C	T	N	T	C	T	T	T	T	T
S1_1659013	T	1	1659013	+	NA	NA	NA	NA	NA	NA	T	T	T	T	T	T	N	T	T	T	T	T	T	T	T	T	T	T	T	T	N	T	T	T	T	T	T	T	T	T	T	T	T	T	T	T	T	T	N	T	T	T	T	T	T	T	T	T	T	T	T	T	T	T	T	T	T	T	T	T	T	T	T	T	T	T	T	T	T	T	T	N	T	T	T	T	T	T	T	T	T	T	T	T	T	T	T	T	T	T	T	T	T	T	T	T	T	T	T	T	T	T	T	T	T	T	T	T	T	T	T	T	T	T	T	T	T	T	T	T	T	T	T	T	T	T	T	T	T	T	T	T	T	T	T	T	T	T	T	T	T	T	T	T	T	T	T	T	T	T	T	T	T	T	T	T	T	T	T	T	T	T	T	T	T	T	T	T	T	T	T	T	T	T	T	T	T	T	T	N	T	T	N	T	T	T	T	T	T	T
S1_1660023	G/A	1	1660023	+	NA	NA	NA	NA	NA	NA	G	G	G	N	G	G	N	G	G	G	G	G	G	G	G	G	G	A	G	N	N	G	G	G	G	G	N	G	G	G	N	G	G	G	G	G	N	G	N	G	N	G	G	G	G	G	G	G	G	G	N	G	G	G	G	G	G	G	G	G	G	N	G	G	G	G	G	G	N	G	N	N	G	G	G	G	G	A	G	G	G	G	G	G	G	G	G	G	G	G	G	G	G	N	N	N	N	G	G	G	G	G	G	G	G	G	G	G	G	G	G	G	G	G	G	G	N	G	G	G	G	G	G	G	G	G	R	G	G	G	G	G	N	N	G	G	A	G	G	N	G	G	G	G	G	G	G	G	G	N	G	G	G	N	G	N	G	G	G	G	G	G	G	G	G	A	G	G	G	G	G	G	G	N	G	G	N	G	G	N	G	G	N	G	G	G	G	G	G	G
S1_1661047	T/G	1	1661047	+	NA	NA	NA	NA	NA	NA	T	T	T	N	T	N	N	K	N	T	T	N	T	N	T	T	K	N	T	N	N	T	T	N	T	N	T	T	T	T	N	T	K	T	N	T	N	T	N	N	N	T	N	T	N	T	N	T	T	T	T	N	T	N	T	T	N	T	T	T	N	T	N	T	T	N	T	N	N	T	T	T	T	K	T	N	N	N	T	K	N	T	N	N	T	N	N	N	N	T	N	T	T	N	N	N	N	N	N	T	N	N	T	T	T	N	N	T	T	N	T	N	T	K	T	N	N	N	N	N	T	T	N	T	T	T	N	T	N	N	T	T	N	N	T	N	N	T	T	N	T	T	N	K	T	N	T	N	T	N	N	N	N	T	N	N	N	T	N	N	T	T	T	N	T	N	N	N	T	N	T	T	N	T	N	T	T	T	T	T	T	T	T	K	T	N	N	T	N	N
S1_1662054	A/T	1	1662054	+	NA	NA	NA	NA	NA	NA	A	A	A	N	A	A	A	A	A	A	A	A	A	A	A	A	A	A	A	A	A	A	A	A	A	A	N	A	A	A	T	A	A	A	A	A	A	A	N	A	N	A	A	A	A	A	A	A	A	A	N	A	A	N	A	A	A	A	A	A	A	A	A	A	A	A	A	A	N	A	N	N	A	A	A	A	A	A	A	A	A	A	A	N	A	A	A	A	A	A	A	A	A	A	A	N	A	A	A	A	A	A	A	A	A	A	A	A	A	A	A	A	A	A	A	A	N	A	T	A	A	A	A	A	A	A	A	A	A	A	A	A	A	N	A	A	A	A	A	N	A	A	T	A	A	A	A	A	A	N	A	A	A	A	A	N	A	A	A	A	A	A	A	A	A	A	A	A	A	A	A	A	A	A	A	A	A	A	A	N	A	A	N	A	N	A	A	A	A	A
S1_1663049	T/G	1	1663049	+	NA	NA	NA	NA	NA	NA	T	T	T	N	T	N	N	N	T	T	N	T	N	T	T	N	T	T	T	N	T	T	T	T	T	T	T	T	T	T	K	T	T	T	N	T	T	T	T	T	N	N	N	T	N	T	T	N	N	N	N	T	N	T	N	T	T	N	T	T	T	N	N	T	T	T	T	T	N	T	N	T	T	N	N	N	T	T	N	N	T	T	T	N	T	N	N	T	T	N	T	T	T	N	N	T	N	N	T	T	N	T	N	N	T	T	T	T	N	N	T	T	T	T	T	N	T	T	T	T	T	N	N	T	T	N	T	N	T	T	T	T	T	N	N	T	N	N	T	T	N	T	T	T	T	T	N	T	T	N	N	T	T	N	T	N	T	T	T	T	N	T	T	T	T	T	N	T	N	T	N	N	N	N	N	T	N	N	T	T	N	N	N	N	T	T	T	T	T	N
S1_1664052	A/T	1	1664052	+	NA	NA	NA	NA	NA	NA	W	W	W	N	W	T	N	W	W	W	W	W	W	W	W	W	W	W	W	N	N	W	W	W	W	W	N	W	W	W	N	W	W	W	W	W	W	W	T	W	N	W	W	W	W	W	W	W	W	W	N	W	W	A	W	W	W	W	W	W	W	W	W	W	W	W	W	W	N	W	T	A	W	W	W	W	W	W	W	W	W	W	W	N	W	W	W	W	W	W	W	W	W	W	A	W	W	W	W	W	W	W	W	W	W	W	W	W	W	W	W	W	W	W	W	W	N	W	W	W	W	W	N	W	W	W	W	W	W	W	W	W	W	T	W	W	W	W	W	W	W	W	W	W	W	W	W	W	W	N	W	W	W	W	W	T	W	W	W	W	W	W	W	W	W	W	W	W	W	W	W	W	W	W	W	W	A	W	W	A	W	W	N	W	W	W	W	W	W	W
S1_1665061	A/G	1	1665061	+	NA	NA	NA	NA	NA	NA	N	N	G	N	A	N	N	N	N	N	N	A	A	G	N	N	N	A	N	N	N	N	N	N	G	A	N	N	N	N	N	N	N	G	N	N	A	N	N	N	N	N	A	N	N	N	A	N	N	N	N	N	N	N	A	N	N	N	N	N	N	N	A	N	N	N	N	G	N	N	N	N	A	N	N	A	N	A	N	N	N	N	G	N	N	N	N	N	N	N	N	N	N	N	N	N	A	N	N	N	N	G	A	N	G	N	N	N	N	N	N	G	G	N	G	A	N	N	G	A	N	N	N	N	N	N	N	N	G	N	N	N	N	N	N	A	A	N	A	N	N	A	G	N	N	G	N	A	N	N	N	N	N	N	G	N	A	A	N	N	N	N	N	G	N	N	N	G	N	A	N	A	A	N	A	N	N	N	A	N	N	N	N	N	N	N	N	N	N	N
S1_1666019	T	1	1666019	+	NA	NA	NA	NA	NA	NA	T	T	T	N	T	T	T	T	T	T	T	T	T	T	T	T	T	T	T	T	T	T	T	T	T	T	N	T	T	T	T	T	T	T	T	T	T	T	T	T	N	T	T	T	T	T	T	T	T	T	T	T	T	T	T	T	T	T	T	T	T	T	T	T	T	T	T	T	T	T	N	T	T	T	T	T	T	T	T	T	T	T	T	T	T	T	T	T	T	T	T	T	T	T	T	T	T	T	T	T	T	T	T	T	T	T	T	T	T	T	T	T	T	T	T	T	T	T	T	T	T	T	T	T	T	T	T	T	T	T	T	T	T	T	T	T	T	T	T	N	T	T	T	T	T	T	T	T	T	T	T	T	T	T	T	N	T	T	T	T	T	T	T	T	T	T	T	T	T	T	T	T	T	T	T	T	T	T	T	T	T	T	N	T	T	T	T	T	T	T
S1_1667033	T/G	1	1667033	+	NA	NA	NA	NA	NA	NA	T	T	N	N	T	T	T	T	T	T	T	T	T	N	T	T	T	T	T	T	N	T	T	T	N	T	T	T	T	T	N	T	T	N	T	T	T	T	T	T	T	T	T	T	T	T	T	T	T	T	N	T	T	T	T	T	T	T	T	T	N	T	T	T	T	T	T	T	N	T	T	N	T	T	T	T	T	T	T	T	T	T	N	T	T	T	T	T	T	T	T	T	T	T	T	T	T	T	T	T	T	T	T	T	T	T	T	T	T	T	T	T	N	T	N	T	T	T	T	T	T	T	T	T	T	T	T	T	N	T	T	T	N	N	T	K	T	T	T	T	T	T	T	T	T	N	T	T	T	N	T	T	T	K	T	T	T	T	T	T	T	T	T	T	T	T	T	N	T	T	T	T	T	T	T	T	T	T	T	T	T	T	N	T	N	N	T	T	T	T
S1_1668013	T/G	1	1668013	+	NA	NA	NA	NA	NA	NA	T	T	T	T	T	T	N	T	T	T	T	T	T	T	T	T	T	T	T	T	K	T	T	T	T	T	T	T	T	T	N	T	T	T	T	T	T	T	N	T	N	T	T	T	T	T	T	T	T	T	N	T	T	N	T	T	T	T	T	T	T	T	T	T	T	T	T	T	N	T	T	T	T	T	T	T	T	T	T	T	T	T	T	T	T	T	T	T	T	T	T	T	T	T	N	T	T	T	T	T	T	T	T	T	T	T	T	T	T	T	T	T	T	T	T	T	T	T	T	T	T	T	T	T	T	T	T	T	T	T	T	T	T	T	T	T	T	T	T	T	T	T	T	T	T	T	T	T	T	T	T	T	T	T	T	T	T	T	T	T	T	T	T	T	T	T	T	T	T	T	T	T	T	T	T	T	T	T	T	N	T	T	N	T	T	T	T	T	T	T
S1_1669022	T	1	1669022	+	NA	NA	NA	NA	NA	NA	T	T	N	T	T	T	T	T	T	T	T	T	T	N	T	T	T	T	T	T	N	T	T	T	N	T	T	T	T	T	N	T	T	N	T	T	T	T	N	T	N	T	T	T	T	T	T	T	T	T	N	T	T	N	T	T	T	T	T	T	N	T	T	T	T	T	T	T	T	T	N	T	T	T	T	T	T	T	T	T	T	T	N	T	T	T	T	T	T	T	T	T	T	T	T	N	T	T	T	T	T	T	T	T	T	T	T	T	T	T	T	T	N	T	N	T	N	T	T	T	T	T	T	T	T	T	T	T	N	T	T	T	T	T	T	T	T	T	T	T	T	T	T	T	T	N	T	T	T	T	T	T	T	T	T	T	T	T	T	T	T	T	T	T	T	T	T	N	T	T	T	T	T	T	T	T	N	T	T	T	T	T	T	T	N	N	T	T	T	T
S1_1670011	T	1	1670011	+	NA	NA	NA	NA	NA	NA	T	T	T	T	T	T	T	T	T	T	T	T	T	T	T	T	T	T	T	T	N	T	T	T	T	T	T	T	T	T	N	T	T	T	T	T	T	T	T	T	N	T	T	T	T	T	T	T	T	T	N	T	T	T	T	T	T	T	T	T	T	T	T	T	T	T	T	T	N	T	N	T	T	T	T	T	T	T	T	T	T	T	T	N	T	T	T	T	T	T	T	T	T	T	T	T	T	T	T	T	T	T	T	T	T	T	T	T	T	T	T	T	T	T	T	T	N	T	T	T	T	T	T	T	T	T	T	T	T	T	T	T	T	T	T	T	T	T	T	N	T	T	T	T	T	T	T	T	T	T	T	T	T	T	T	N	T	T	T	T	T	T	T	T	T	T	T	T	T	T	T	T	T	T	T	T	N	T	T	T	T	T	T	T	T	T	T	T	T	T
S1_1671048	G/A	1	1671048	+	NA	NA	NA	NA	NA	NA	G	A	G	G	A	G	G	G	A	G	A	A	G	G	A	A	G	G	G	A	N	G	G	A	G	G	N	A	G	G	A	G	A	G	A	A	A	A	A	G	N	G	A	R	G	A	G	G	G	G	G	G	A	G	A	G	A	G	A	G	G	R	A	G	G	G	G	G	A	G	N	A	G	G	G	A	A	G	G	G	G	G	G	A	G	A	A	G	G	G	G	A	G	A	A	A	A	G	G	G	G	G	G	A	G	G	G	G	A	G	G	G	G	G	G	G	N	A	A	A	G	G	G	G	G	G	G	G	G	G	A	A	G	G	G	G	A	A	G	N	G	A	A	G	G	G	G	G	G	A	A	A	G	G	G	G	G	G	G	A	G	A	A	G	G	A	G	G	G	G	G	A	G	G	G	G	G	G	G	A	G	G	N	G	G	G	G	G	G	A
S1_1672045	G/T	1	1672045	+	NA	NA	NA	NA	NA	NA	G	G	G	N	G	G	N	G	G	G	G	G	G	G	G	G	G	G	G	N	G	G	G	G	G	G	N	G	G	G	N	G	G	G	G	G	G	G	G	G	N	G	G	G	G	G	G	G	G	G	N	G	G	G	G	G	G	G	G	G	T	G	G	G	G	G	G	G	N	G	N	G	G	G	G	G	G	G	G	G	G	G	G	G	G	G	G	G	G	G	G	G	G	G	G	G	G	G	G	G	G	G	G	G	G	G	G	G	G	G	G	G	G	G	G	G	G	G	G	G	G	G	N	G	G	G	G	G	G	G	G	G	G	N	G	G	G	G	G	G	G	G	G	G	G	G	G	G	G	G	G	G	G	G	G	G	G	G	G	G	G	G	G	G	G	G	G	G	G	G	G	G	G	G	G	G	G	G	G	N	G	G	G	G	G	G	G	G	G	G
S1_1673028	C/T	1	1673028	+	NA	NA	NA	NA	NA	NA	C	C	C	N	C	C	N	C	C	C	C	C	C	C	C	C	C	C	C	N	C	C	C	C	C	C	C	C	C	C	N	C	C	C	C	C	C	C	N	C	N	C	C	C	C	C	C	C	C	C	T	C	C	N	C	C	C	C	C	C	T	C	C	C	C	C	C	C	N	C	N	C	C	C	C	C	C	C	C	C	C	C	C	N	C	C	C	C	C	C	C	C	C	C	N	N	C	C	C	C	C	C	C	C	C	C	C	C	C	C	C	C	C	C	C	C	C	C	C	C	C	C	C	C	C	C	C	C	C	C	C	C	T	C	C	C	C	C	C	C	C	C	C	C	C	C	C	C	C	N	C	C	C	C	C	C	C	C	C	C	C	C	C	C	C	C	C	C	C	C	C	C	C	C	C	C	C	C	C	C	C	C	C	C	C	C	C	C	C	C
S1_1674010	T	1	1674010	+	NA	NA	NA	NA	NA	NA	T	T	T	N	T	T	T	T	T	T	T	T	T	T	T	T	T	T	T	N	N	T	T	T	T	T	N	T	T	T	N	T	T	T	T	T	T	T	T	T	N	T	T	T	T	T	T	T	T	T	N	T	T	T	T	T	T	T	T	T	T	T	T	T	T	T	T	T	N	T	N	T	T	T	T	T	T	T	T	T	T	T	T	T	T	T	T	T	T	T	T	T	T	T	N	T	T	T	T	T	T	T	T	T	T	T	T	T	T	T	T	T	T	T	T	T	T	T	T	T	T	T	T	T	T	T	T	T	T	T	T	T	T	T	T	T	T	T	T	N	T	T	T	T	T	T	T	T	T	T	T	T	T	T	T	T	T	T	T	T	T	T	T	T	T	T	T	T	T	T	T	T	T	T	T	T	T	T	T	T	T	T	T	T	T	T	T	T	T	T
S1_1675031	T	1	1675031	+	NA	NA	NA	NA	NA	NA	T	T	T	N	T	T	T	T	T	T	T	T	T	T	T	T	T	T	T	T	T	T	T	T	T	T	N	T	T	T	T	T	T	T	T	T	T	T	T	T	N	T	T	T	T	T	T	T	T	T	N	T	T	T	T	T	T	T	T	T	T	T	T	T	T	T	T	T	T	T	N	N	T	T	T	T	T	T	T	T	T	T	T	T	T	T	T	T	T	T	T	T	T	T	N	T	T	T	T	T	T	T	T	T	T	T	T	T	T	T	T	T	T	T	T	T	T	T	T	T	T	T	T	T	T	T	T	T	T	T	T	T	T	T	T	T	T	T	T	T	T	T	T	T	T	T	T	T	T	T	T	T	T	T	T	N	T	T	T	T	T	T	T	T	T	T	T	T	T	T	T	T	T	T	T	T	T	T	T	T	T	T	N	T	T	T	T	T	T	T
S1_1676059	T/C	1	1676059	+	NA	NA	NA	NA	NA	NA	T	T	C	N	T	T	N	T	T	T	T	T	T	C	T	T	T	T	T	T	C	T	T	T	C	T	T	T	T	T	T	T	T	C	T	T	T	T	T	T	N	T	T	T	T	T	T	T	T	T	N	T	T	T	T	T	T	T	T	T	C	T	T	T	T	T	T	T	N	T	N	N	T	T	T	T	T	T	T	T	T	T	C	N	T	T	T	T	T	T	T	T	T	T	T	T	T	T	T	T	T	T	T	T	T	T	T	T	T	T	T	T	C	T	C	T	N	T	T	T	T	T	T	T	T	T	T	T	C	T	T	T	C	T	T	T	T	T	T	T	T	T	T	T	T	C	T	T	T	N	T	T	T	T	T	T	T	T	T	T	T	T	T	T	T	T	T	C	T	T	T	T	T	T	T	T	T	T	T	T	T	T	T	T	C	C	T	T	T	T
S1_1677018	G/A	1	1677018	+	NA	NA	NA	NA	NA	NA	G	G	N	N	N	N	N	G	G	G	G	G	G	N	G	G	N	G	G	N	N	G	G	G	N	G	N	N	G	G	N	G	G	N	G	G	N	G	N	N	N	G	G	R	G	G	G	G	G	G	N	G	G	N	G	G	G	G	G	G	G	G	G	G	G	G	N	G	N	G	N	N	G	G	G	G	G	G	N	G	G	G	G	G	G	G	G	G	N	G	G	G	G	G	G	N	G	G	G	G	G	G	A	G	G	G	N	G	N	G	G	G	N	G	G	G	N	N	N	G	G	G	G	G	G	G	G	G	G	G	G	G	N	N	N	N	N	G	G	N	G	G	N	G	G	N	N	G	N	N	G	G	N	N	G	N	N	G	G	G	G	G	G	G	G	G	G	G	N	G	G	G	G	N	G	G	G	G	G	N	N	G	N	G	N	G	G	G	G	G
S1_1678041	G/A	1	1678041	+	NA	NA	NA	NA	NA	NA	G	G	G	N	G	G	N	G	A	A	G	A	G	G	G	G	A	A	G	N	N	G	A	A	G	G	N	G	G	G	A	G	G	G	G	G	G	G	N	G	N	G	G	A	A	G	G	G	G	G	N	G	G	A	G	G	G	G	G	G	G	G	G	G	G	A	G	G	N	A	N	G	G	G	G	G	G	G	G	G	A	A	G	N	G	G	G	A	N	G	G	A	G	G	N	N	G	G	G	G	A	G	A	G	G	A	A	G	G	G	G	G	G	G	G	A	N	A	A	G	G	G	N	G	G	G	R	G	G	A	G	G	G	N	G	G	G	G	N	N	G	G	A	G	G	G	G	A	G	N	A	G	G	G	G	N	A	A	G	A	G	G	G	G	A	A	G	G	R	G	G	G	A	G	A	G	N	G	G	N	G	G	N	G	G	G	A	R	A	G
S1_1680010	A/G	1	1680010	+	NA	NA	NA	NA	NA	NA	A	A	N	A	A	A	A	A	A	A	A	A	A	A	A	A	A	A	A	N	N	A	A	N	G	A	A	N	A	A	N	A	A	G	A	A	N	A	N	A	N	A	A	A	A	A	A	A	A	A	N	A	A	N	A	A	A	A	A	A	G	A	A	A	A	A	A	A	N	A	N	N	A	A	A	A	A	A	A	A	A	A	G	N	A	A	A	A	N	A	A	N	A	N	N	N	A	R	A	A	A	A	A	A	N	A	A	A	A	A	N	A	G	A	G	A	N	A	A	A	A	A	N	A	A	A	A	A	G	N	A	A	G	N	A	N	A	A	N	A	A	N	A	A	A	G	A	A	A	N	A	A	A	N	A	N	A	A	A	N	A	A	A	A	A	A	A	G	N	A	A	A	A	N	A	A	A	A	A	N	A	A	N	A	G	N	A	A	A	A
S1_1681050	T/G	1	1681050	+	NA	NA	NA	NA	NA	NA	T	T	N	T	T	T	T	T	T	T	T	T	T	N	T	T	T	T	T	N	N	T	T	T	K	T	T	T	T	T	T	T	T	N	T	T	T	T	N	T	N	T	T	T	T	T	T	T	T	T	T	T	T	T	T	T	T	T	T	T	T	T	T	T	T	T	T	T	T	T	T	N	T	T	T	T	T	T	T	T	T	T	N	N	T	T	T	T	T	T	T	T	T	T	T	T	T	T	T	T	T	T	T	T	T	T	T	T	T	T	T	K	T	T	N	T	N	T	T	T	T	T	T	T	T	T	T	T	N	T	T	T	N	T	T	T	T	T	T	T	T	T	T	T	T	T	T	T	T	N	T	T	T	T	T	N	T	T	T	T	T	T	T	T	T	T	T	N	T	T	T	T	T	T	T	T	N	T	T	T	T	T	T	T	N	N	T	T	T	T
S1_1682021	C/T	1	1682021	+	NA	NA	NA	NA	NA	NA	N	N	N	N	N	N	N	N	N	N	N	N	N	N	N	T	N	N	N	N	N	C	N	C	N	N	N	N	N	N	N	N	N	N	N	C	N	T	N	N	N	N	N	N	N	N	N	N	N	N	N	C	N	N	N	N	N	N	N	C	N	N	N	N	N	N	Y	N	N	N	N	N	N	N	N	N	T	N	N	C	C	N	T	N	N	N	N	N	N	N	N	N	N	N	N	N	N	N	N	T	N	N	N	T	N	N	N	N	N	N	N	N	N	N	N	N	N	N	N	N	N	N	N	N	N	C	N	C	N	N	N	N	N	N	N	N	N	N	N	N	N	N	C	N	N	N	N	N	N	N	N	N	N	N	N	N	N	N	N	N	N	N	N	N	N	N	N	N	C	N	N	N	N	N	N	N	N	C	N	N	N	N	N	N	N	N	C	Y	N	N
S1_1683043	T/C	1	1683043	+	NA	NA	NA	NA	NA	NA	Y	C	Y	N	T	T	N	Y	Y	Y	Y	Y	Y	C	Y	Y	Y	Y	Y	N	N	Y	Y	Y	Y	Y	N	Y	Y	Y	N	Y	C	Y	Y	Y	Y	Y	N	C	N	Y	Y	Y	T	Y	Y	Y	Y	C	N	Y	Y	N	Y	Y	Y	Y	Y	T	Y	Y	Y	Y	Y	Y	Y	Y	N	Y	N	T	Y	Y	Y	Y	Y	Y	N	T	Y	Y	Y	N	Y	Y	Y	Y	N	Y	Y	C	Y	T	T	N	Y	Y	Y	Y	Y	Y	Y	Y	C	Y	T	Y	C	Y	Y	Y	Y	Y	Y	Y	N	Y	Y	Y	Y	Y	C	Y	Y	T	Y	Y	Y	Y	C	Y	Y	N	Y	N	C	Y	T	N	Y	C	Y	Y	Y	Y	Y	Y	Y	N	Y	Y	Y	T	Y	C	Y	Y	Y	Y	C	Y	Y	Y	Y	C	N	Y	T	Y	Y	Y	Y	Y	Y	Y	T	T	T	T	Y	Y	N	Y	Y	C	Y	Y	Y	Y
S1_1684009	T	1	1684009	+	NA	NA	NA	NA	NA	NA	T	T	T	N	T	T	T	T	T	T	T	T	T	T	T	T	T	T	T	T	T	T	T	T	T	T	T	T	T	T	T	T	T	T	T	T	T	T	T	T	N	T	T	T	T	T	T	T	T	T	T	T	T	N	T	T	T	T	T	T	T	T	T	T	T	T	T	T	T	T	T	T	T	T	T	T	T	T	T	T	T	T	T	T	T	T	T	T	T	T	T	T	T	T	T	T	T	T	T	T	T	T	T	T	T	T	T	T	T	T	T	T	T	T	T	T	T	T	T	T	T	T	T	T	T	T	T	T	T	T	T	T	T	T	T	T	T	T	T	T	T	T	T	T	T	T	T	T	T	T	T	T	T	T	T	T	T	T	T	T	T	T	T	T	T	T	T	T	T	T	T	T	T	T	T	T	N	T	T	T	T	T	N	T	T	T	T	T	T	T
S1_1685018	T/G	1	1685018	+	NA	NA	NA	NA	NA	NA	T	T	T	T	T	T	T	T	T	T	T	T	T	T	T	T	T	T	T	N	T	T	T	T	T	T	N	T	T	T	T	T	T	T	T	T	T	T	T	T	N	T	T	T	T	T	T	T	T	T	N	T	T	T	T	T	T	T	T	T	T	T	T	T	T	T	T	T	T	T	N	T	T	T	T	T	T	T	T	T	T	T	T	T	T	T	T	T	T	T	T	T	T	T	K	T	T	T	T	T	T	T	T	T	T	T	T	T	T	T	T	T	T	T	T	T	T	T	T	T	T	T	T	T	T	T	T	T	T	T	T	T	T	T	T	T	T	T	T	T	T	T	T	T	T	T	T	T	T	N	T	T	T	T	T	T	T	T	T	T	T	T	T	T	T	T	T	T	T	T	T	T	T	T	T	T	T	T	T	T	T	T	T	T	T	T	T	T	T	T
S1_1686049	T/G	1	1686049	+	NA	NA	NA	NA	NA	NA	N	N	T	N	N	N	N	N	N	N	N	N	N	T	N	N	N	N	N	N	N	N	N	N	T	N	N	N	N	N	N	N	N	T	N	N	N	N	N	N	N	N	N	N	N	N	N	N	N	N	N	N	N	N	N	N	N	N	N	N	T	N	N	N	N	N	N	N	N	N	N	N	N	N	N	N	N	N	N	N	N	T	T	N	T	N	N	N	N	N	N	N	N	N	N	N	N	N	N	N	N	N	N	N	N	N	N	N	N	N	N	N	T	N	T	N	N	N	N	N	N	N	N	N	N	N	N	N	T	N	N	N	T	N	N	N	N	N	N	N	N	N	N	N	N	T	N	N	N	N	N	N	N	N	N	N	N	N	N	N	N	N	N	N	N	N	N	T	N	N	N	N	N	N	N	N	N	N	N	N	N	N	N	N	T	K	N	N	N	N
S1_1687037	T	1	1687037	+	NA	NA	NA	NA	NA	NA	T	T	T	T	T	T	T	T	T	T	T	T	T	T	T	T	T	T	T	T	T	T	T	T	T	T	T	T	T	T	T	T	T	T	T	T	T	T	T	T	T	T	T	T	T	T	T	T	T	T	T	T	T	T	T	T	T	T	T	T	T	T	T	T	T	T	T	T	T	T	T	T	T	T	T	T	T	T	T	T	T	T	T	T	T	T	T	T	T	T	T	T	T	T	N	T	T	T	T	T	T	T	T	T	T	T	T	T	T	T	T	T	T	T	T	T	T	T	T	T	T	T	T	T	T	T	T	T	T	T	T	T	T	T	T	T	T	T	T	T	T	T	T	T	T	T	T	T	T	N	T	T	T	T	T	T	T	T	T	T	T	T	T	T	T	T	T	T	T	T	T	T	T	T	T	T	T	T	T	T	T	T	N	T	T	T	T	T	T	T
S1_1688017	A/C	1	1688017	+	NA	NA	NA	NA	NA	NA	C	C	A	N	C	C	A	A	C	A	C	A	A	A	A	C	A	A	C	N	N	C	C	C	A	C	M	C	C	A	A	C	C	A	A	C	A	C	N	A	N	A	A	A	A	C	C	C	A	C	N	C	A	A	C	C	A	A	C	C	A	C	A	C	C	A	C	A	C	A	C	N	A	A	C	A	C	C	A	C	A	C	A	A	C	C	A	A	C	C	C	A	A	C	N	N	A	C	A	C	C	A	A	C	C	A	C	C	A	C	C	A	A	A	A	A	C	C	A	C	C	A	C	C	C	C	A	C	A	C	A	A	A	A	A	A	A	C	C	A	C	C	A	A	C	A	C	C	A	N	C	C	A	C	A	A	C	A	C	C	A	C	C	A	A	A	C	A	C	A	A	A	A	A	A	A	A	C	A	A	A	C	C	C	A	A	C	C	C	C
S1_1689036	C/A	1	1689036	+	NA	NA	NA	NA	NA	NA	C	C	C	N	C	C	C	A	C	A	C	C	C	C	C	A	C	C	C	N	C	C	A	C	C	A	N	C	C	C	N	A	C	C	C	C	C	C	A	C	N	C	C	M	C	C	C	C	C	A	N	C	C	A	C	C	A	C	C	C	C	C	C	C	C	A	C	C	N	C	C	N	A	C	C	C	A	C	C	C	C	A	C	N	C	A	C	C	C	C	A	N	C	A	N	N	C	C	C	C	A	C	C	C	A	A	C	C	C	A	C	C	C	C	C	C	C	C	A	C	C	C	N	C	A	C	M	C	C	C	C	C	C	C	C	C	A	C	C	C	C	A	A	C	A	C	C	C	C	N	C	C	C	C	C	N	C	C	A	C	C	C	A	C	A	C	C	C	C	A	C	C	A	C	C	A	N	C	C	C	A	C	N	C	C	C	C	C	C	C
S1_1690059	C/A	1	1690059	+	NA	NA	NA	NA	NA	NA	N	N	N	N	C	N	N	N	N	N	A	C	N	N	N	C	C	N	N	N	N	N	N	N	C	N	N	N	N	N	N	C	N	C	N	N	N	N	N	N	N	N	A	N	C	C	C	N	N	N	N	N	C	N	N	N	N	C	N	N	N	N	A	C	N	N	N	C	N	N	N	N	N	N	C	N	C	N	N	N	N	N	N	N	N	N	C	N	N	N	C	N	C	C	N	N	N	N	N	N	N	C	N	C	C	N	C	N	N	N	N	N	C	N	A	N	N	N	C	N	N	C	N	N	C	N	C	M	N	N	N	N	N	N	N	N	C	C	N	N	N	N	C	N	M	N	N	N	C	N	N	N	N	N	N	N	N	C	N	C	N	C	C	N	N	N	N	N	C	N	N	N	N	N	N	N	N	C	N	N	N	N	N	C	N	N	N	N	N	N
S1_1691013	C	1	1691013	+	NA	NA	NA	NA	NA	NA	C	C	N	C	C	C	C	C	C	C	C	C	C	N	C	C	C	C	C	N	N	C	C	C	N	C	C	C	C	C	N	C	C	N	C	C	C	C	N	C	C	C	C	C	C	C	C	C	C	C	N	C	C	C	C	C	C	C	C	C	N	C	C	C	C	C	C	C	C	C	C	C	C	C	C	C	C	C	C	C	C	C	C	C	C	C	C	C	C	C	C	C	C	C	C	N	C	C	C	C	C	C	C	C	C	C	C	C	C	C	C	C	N	C	N	C	C	C	C	C	C	C	C	C	C	C	C	C	C	C	C	C	N	C	C	C	C	C	C	N	C	C	C	C	C	N	C	C	C	C	C	C	C	C	C	C	C	C	C	C	C	C	C	C	C	C	C	N	C	C	C	C	C	C	C	C	C	C	C	C	C	C	C	C	N	N	C	C	C	C
S1_1692044	T/C	1	1692044	+	NA	NA	NA	NA	NA	NA	N	T	N	N	N	N	N	N	T	N	N	T	N	N	N	T	N	N	N	N	N	N	N	N	N	N	N	N	N	N	N	N	N	N	T	N	T	T	N	N	N	N	N	N	N	T	T	N	N	N	C	N	N	T	N	N	N	N	T	N	C	N	T	N	N	N	N	N	N	N	N	T	N	N	N	T	N	T	N	T	T	N	N	N	N	N	N	T	N	N	N	N	N	N	N	N	T	N	N	N	N	N	N	T	N	N	N	N	N	N	N	N	N	N	N	N	T	N	N	N	N	N	N	N	N	N	N	N	N	N	T	N	C	N	N	T	N	N	N	T	N	N	N	T	N	N	T	N	T	N	N	N	N	N	N	N	T	N	N	T	N	T	T	N	N	N	N	N	N	N	N	N	N	N	N	N	N	N	T	T	T	N	N	N	N	T	T	N	N	N
S1_1693035	T	1	1693035	+	NA	NA	NA	NA	NA	NA	T	T	T	T	T	T	N	T	T	T	T	T	T	T	T	T	T	T	T	T	T	T	T	T	T	T	T	T	T	T	T	T	T	T	T	T	T	T	T	T	T	T	T	T	T	T	T	T	T	T	N	T	T	T	T	T	T	T	T	T	T	T	T	T	T	T	T	T	T	T	T	T	T	T	T	T	T	T	T	T	T	T	T	N	T	T	T	T	T	T	T	T	T	T	T	T	T	T	T	T	T	T	T	T	T	T	T	T	T	T	T	T	T	T	T	T	N	T	T	T	T	T	T	T	T	T	T	T	T	T	T	T	T	N	T	T	T	T	T	N	T	T	T	T	T	T	T	T	T	T	T	T	T	T	T	N	T	T	T	T	T	T	T	T	T	T	T	T	T	T	T	T	T	T	T	T	T	T	T	T	T	T	N	T	T	T	T	T	T	T
S1_1694022	T/G	1	1694022	+	NA	NA	NA	NA	NA	NA	T	T	T	K	T	T	N	T	T	T	T	T	T	T	T	T	T	T	T	T	T	T	T	T	T	T	T	T	T	T	T	T	T	T	T	T	T	T	T	T	T	T	T	T	T	T	T	T	T	T	T	T	T	N	T	T	T	T	T	T	T	T	T	T	T	T	T	T	T	T	T	T	T	T	T	T	T	T	T	T	T	T	T	N	T	T	T	T	T	T	T	T	T	T	T	T	T	T	T	T	T	T	T	T	T	T	T	T	T	T	T	T	T	T	T	T	T	T	T	T	T	T	T	T	T	T	T	T	T	T	T	T	N	N	T	T	T	T	T	T	T	T	T	T	T	T	T	T	T	T	T	T	T	T	T	N	T	T	T	T	T	T	T	T	T	T	T	T	T	T	T	T	T	T	T	T	T	T	T	T	T	T	T	T	T	T	T	T	T	T
S1_1695006	C/T	1	1695006	+	NA	NA	NA	NA	NA	NA	C	T	N	N	N	N	N	C	T	N	C	T	T	N	C	N	N	N	C	N	N	N	C	C	T	N	N	N	C	T	N	N	C	T	C	T	Y	N	N	C	N	C	C	C	C	Y	Y	T	T	C	N	C	N	N	C	N	Y	N	N	Y	C	N	T	T	T	Y	N	C	N	C	N	N	N	Y	T	N	Y	Y	T	N	N	C	Y	N	N	T	C	C	N	C	C	N	T	N	N	C	T	N	N	Y	T	N	N	Y	Y	T	N	T	N	T	N	N	C	T	T	C	N	N	T	Y	N	N	N	Y	N	C	N	Y	N	C	N	Y	N	N	N	N	N	C	N	N	C	Y	T	N	T	N	N	C	N	N	T	C	N	T	T	N	Y	T	Y	N	N	T	C	C	N	T	N	N	N	Y	Y	C	Y	T	Y	N	N	T	T	N	Y	N	N	N	N	C	N	C	N	Y
S1_1696059	A/T	1	1696059	+	NA	NA	NA	NA	NA	NA	N	N	A	N	N	N	N	A	N	N	N	N	N	N	N	A	N	N	N	N	N	N	N	N	T	N	N	N	W	N	N	A	N	N	A	N	N	N	N	N	N	A	N	A	N	N	N	N	W	N	N	A	N	N	A	N	T	A	N	N	A	N	N	A	N	W	N	N	N	N	N	N	A	T	N	T	A	A	T	T	N	N	N	N	A	T	W	N	N	N	N	N	A	N	N	N	N	W	N	A	A	N	N	A	N	N	N	N	N	N	N	N	N	N	N	A	N	N	A	N	N	N	N	N	N	N	N	W	N	A	N	N	N	N	N	N	N	N	N	N	N	N	T	N	N	N	N	N	N	N	N	A	N	N	A	N	A	N	N	N	A	N	A	N	N	N	N	N	N	N	N	A	N	N	N	T	N	A	A	N	N	N	N	N	N	N	T	A	N	N
S1_1697017	G/T	1	1697017	+	NA	NA	NA	NA	NA	NA	G	G	G	N	G	G	N	G	G	G	G	G	G	G	G	G	G	G	G	N	G	G	G	G	G	G	G	G	G	G	G	G	G	G	G	G	G	G	N	G	N	G	N	G	G	G	G	G	G	G	N	G	G	N	G	G	G	G	G	G	G	G	G	G	G	G	G	T	G	G	N	G	G	G	G	G	G	G	G	G	G	G	G	G	G	G	G	G	G	G	G	G	G	G	G	N	G	G	T	G	G	T	G	G	G	G	G	G	G	G	G	T	G	G	G	G	N	G	G	G	G	G	N	G	G	G	G	G	G	G	G	G	G	N	G	G	G	G	G	N	G	G	G	G	G	G	G	G	G	N	G	G	T	G	T	N	G	G	G	G	G	G	G	T	G	G	G	G	G	G	G	G	G	G	G	G	N	G	G	G	G	G	N	G	G	G	G	G	G	G
S1_1698063	G/A	1	1698063	+	NA	NA	NA	NA	NA	NA	N	N	G	N	N	N	N	N	A	N	G	N	G	G	N	N	N	A	N	N	N	N	N	N	N	N	N	N	N	N	N	N	N	N	A	N	N	A	N	N	N	N	N	A	N	N	N	N	N	N	N	N	N	N	N	N	N	G	N	N	N	N	N	N	N	N	A	G	N	N	N	N	N	G	N	N	N	N	N	N	N	N	N	N	A	N	A	G	N	N	N	N	N	N	N	N	N	G	N	N	N	G	G	G	N	N	N	N	N	N	N	N	N	N	G	G	N	G	N	N	N	N	N	N	N	N	N	N	G	N	N	G	N	N	N	N	G	N	G	N	N	N	N	N	N	N	N	N	N	N	N	N	N	N	N	N	N	N	A	N	N	A	N	G	G	N	N	N	N	N	N	G	A	G	N	A	N	N	N	N	N	N	N	N	G	N	N	N	N	N
S1_1699043	G/A	1	1699043	+	NA	NA	NA	NA	NA	NA	G	G	A	G	N	N	G	G	G	N	G	G	G	A	G	G	G	G	G	N	N	N	G	G	A	G	N	G	G	G	N	N	N	A	G	G	G	G	G	N	N	G	G	G	G	G	G	G	G	G	A	G	G	N	G	G	G	G	G	G	A	G	G	G	G	G	G	G	G	G	G	G	N	G	G	G	G	N	G	G	G	G	N	N	G	G	G	G	G	G	N	G	N	G	G	N	G	G	G	G	G	G	G	G	G	G	G	N	G	G	N	G	N	G	A	G	N	N	N	G	G	G	G	G	N	G	G	G	N	G	G	G	N	N	G	N	G	G	G	N	G	G	G	G	G	N	G	G	N	G	N	N	G	G	G	N	G	G	G	G	G	G	G	G	N	G	G	N	G	G	N	G	G	G	G	G	N	G	G	N	G	G	N	G	A	N	G	G	G	N
S1_1700057	T/C	1	1700057	+	NA	NA	NA	NA	NA	NA	T	T	N	T	T	T	T	T	T	T	T	T	T	T	T	T	T	T	T	N	N	T	T	T	C	T	T	T	T	T	N	T	T	N	T	T	T	T	T	T	T	T	T	T	T	T	T	T	T	T	N	T	T	T	T	T	T	T	T	T	N	T	T	T	T	T	T	T	N	T	N	T	T	T	T	T	T	T	T	T	T	T	N	T	T	T	T	T	T	T	N	T	T	T	T	N	T	T	T	T	T	T	T	T	T	T	T	T	T	T	T	T	C	T	C	T	T	T	T	T	T	T	T	T	T	T	T	T	C	T	T	T	T	T	T	T	T	T	T	N	T	T	T	T	T	C	T	T	T	N	T	T	T	T	T	N	T	T	N	T	T	T	T	T	N	T	T	C	T	T	T	T	T	T	T	T	N	T	T	T	T	T	T	T	N	N	T	T	T	T
S1_1701050	A/G	1	1701050	+	NA	NA	NA	NA	NA	NA	N	N	A	N	N	N	N	N	G	A	N	N	G	N	N	N	N	N	A	N	N	A	G	N	N	G	N	N	R	N	N	A	A	N	A	N	N	R	N	A	N	A	N	N	N	N	N	A	N	R	N	N	A	N	G	N	R	G	N	N	N	N	N	A	R	N	A	N	N	N	N	N	N	R	N	N	N	N	N	A	N	A	A	N	A	N	A	N	N	N	N	N	A	N	N	N	N	N	N	A	N	N	G	A	N	N	N	G	N	N	N	N	N	A	R	N	N	A	A	A	A	A	N	N	N	A	N	N	N	N	G	N	N	N	A	N	N	N	N	N	N	N	N	N	A	N	G	N	N	N	N	A	N	N	R	N	N	N	N	N	N	G	A	N	N	N	A	N	N	N	A	A	N	N	N	N	N	A	N	N	N	A	N	N	A	N	N	R	N	R
S1_1702037	T	1	1702037	+	NA	NA	NA	NA	NA	NA	N	N	T	N	T	N	N	N	N	N	N	T	N	T	N	N	N	T	N	T	N	N	N	N	T	N	T	N	N	T	N	N	N	T	T	N	T	N	N	N	N	N	T	N	N	N	N	N	N	N	T	T	T	T	N	N	N	N	N	N	T	T	T	N	N	N	N	T	N	N	N	N	N	N	N	T	N	T	N	N	N	N	T	N	N	N	T	N	N	T	N	N	N	N	N	N	T	N	N	N	N	T	N	N	T	N	T	N	N	N	N	T	T	N	T	N	N	N	N	N	N	N	N	N	N	N	N	N	T	N	N	N	T	N	N	N	N	N	N	N	N	N	N	N	N	T	T	T	N	N	T	N	N	N	T	N	T	T	N	N	N	N	N	T	N	N	N	T	N	N	N	N	N	N	N	N	N	N	T	N	N	T	N	N	T	T	N	N	T	N
S1_1703030	T/G	1	1703030	+	NA	NA	NA	NA	NA	NA	N	N	G	N	T	N	N	T	T	T	T	T	T	G	T	N	T	N	T	N	N	T	N	T	G	N	N	T	T	N	N	T	T	N	T	T	N	N	N	N	N	T	T	T	T	T	T	N	T	T	N	N	T	N	T	N	N	T	T	T	N	N	N	N	T	T	N	N	N	T	N	N	T	T	N	N	T	T	T	T	T	T	G	N	T	T	T	T	T	T	T	T	T	T	N	N	N	T	T	N	T	T	T	T	T	T	N	N	N	T	N	N	N	T	G	N	N	T	T	N	T	T	N	T	T	N	N	T	G	N	N	N	G	T	N	N	T	T	N	N	N	N	T	T	T	G	N	T	T	N	N	N	N	T	N	N	T	T	T	N	T	T	N	N	N	T	N	G	N	T	N	N	T	T	T	T	N	N	N	N	T	T	N	T	N	G	T	T	N	T
S1_1704040	C/T	1	1704040	+	NA	NA	NA	NA	NA	NA	T	C	C	N	T	C	N	T	C	C	C	T	C	C	T	C	C	C	C	C	N	C	C	T	C	C	C	T	C	C	C	C	C	C	T	C	T	C	N	Y	N	C	C	C	C	C	C	T	C	C	C	C	C	N	C	T	C	C	C	T	C	Y	T	T	C	C	C	C	N	C	N	C	C	C	T	T	C	C	C	T	C	C	C	N	C	C	C	C	C	T	C	C	C	C	C	N	T	C	C	C	C	C	C	C	C	C	C	C	C	C	C	C	C	C	C	C	N	C	C	C	C	C	N	C	C	T	C	T	C	N	C	T	C	N	C	C	C	C	T	N	T	T	C	T	C	C	C	T	T	N	C	C	C	T	C	N	C	T	C	C	C	C	C	C	C	T	T	C	T	C	C	C	C	C	C	T	C	T	T	T	C	T	N	T	C	C	C	Y	C	C
S1_1705060	A/T	1	1705060	+	NA	NA	NA	NA	NA	NA	A	N	N	N	N	N	N	A	N	N	N	N	N	N	N	N	N	W	N	N	N	A	N	N	N	N	N	N	N	W	N	N	A	W	N	N	N	N	A	A	N	W	N	W	N	N	A	N	N	T	N	N	N	N	A	N	N	N	N	N	N	N	N	N	N	T	A	N	N	A	N	N	N	N	N	N	A	T	N	T	T	A	N	N	A	T	A	N	N	N	A	N	N	T	N	N	N	T	N	N	A	N	N	N	T	N	N	N	N	N	T	W	A	N	N	N	N	N	N	N	N	T	N	N	N	N	A	N	N	N	N	A	T	A	N	A	N	N	N	N	N	N	N	N	N	N	N	N	A	N	A	T	A	T	N	N	N	N	A	N	N	T	T	N	N	A	A	A	N	N	N	T	T	A	N	N	N	A	N	N	N	N	N	N	N	A	W	N	W	N
S1_1706010	T/G	1	1706010	+	NA	NA	NA	NA	NA	NA	T	T	T	T	T	T	T	T	T	T	T	T	T	T	T	T	T	T	T	T	T	T	T	T	T	T	N	T	T	T	N	T	T	T	T	T	T	T	T	T	N	T	T	T	T	T	T	T	T	T	T	T	T	T	T	T	T	T	T	T	T	T	T	T	T	T	T	T	T	T	N	N	T	T	T	T	T	T	T	T	T	T	T	T	T	T	T	T	T	T	T	T	T	T	T	T	T	T	T	T	T	T	T	T	T	T	T	T	T	T	T	T	T	T	T	T	T	T	T	T	T	T	N	T	T	T	T	T	K	T	T	T	K	T	T	T	T	T	T	N	T	T	T	T	T	T	T	T	T	T	T	T	T	T	T	T	T	T	T	T	T	T	T	T	T	T	T	T	T	T	T	T	T	T	T	T	T	T	T	N	T	T	T	T	T	T	T	T	T	T
S1_1707057	A/T	1	1707057	+	NA	NA	NA	NA	NA	NA	N	N	A	N	N	N	N	N	N	W	N	N	N	N	N	T	A	N	N	N	N	N	N	N	N	N	N	N	T	N	N	N	N	N	N	N	N	N	N	N	N	N	A	W	N	N	A	N	N	N	N	N	T	N	N	N	N	N	N	A	N	A	N	N	A	N	N	N	N	N	N	N	N	N	N	A	N	A	N	A	T	N	N	N	N	A	N	N	N	N	N	N	N	N	N	N	A	N	N	N	N	A	N	N	T	N	N	N	N	A	N	N	A	A	N	N	N	A	A	N	N	N	N	T	N	N	N	A	N	N	N	T	N	N	N	N	A	N	N	N	N	N	A	N	N	N	N	T	A	N	N	N	N	N	N	N	A	N	A	N	N	N	N	N	T	N	N	N	N	N	N	N	T	N	N	N	N	N	N	N	N	N	N	N	N	N	N	T	N	N
S1_1708036	A/G	1	1708036	+	NA	NA	NA	NA	NA	NA	A	N	N	N	G	A	N	A	N	N	A	A	N	N	A	A	N	A	A	A	N	N	R	N	N	N	N	A	N	A	N	A	N	A	N	R	N	N	N	N	N	N	A	N	A	A	A	A	A	N	N	N	N	N	N	N	N	A	A	N	N	N	N	A	N	A	N	N	N	N	N	N	A	A	A	A	A	N	N	A	N	A	G	N	N	A	A	N	N	A	G	A	A	N	N	N	N	G	N	A	A	R	N	N	N	A	A	A	N	N	A	N	N	A	N	A	N	N	N	N	N	R	N	A	A	N	A	A	N	N	N	A	N	N	N	N	A	N	N	N	A	A	N	N	A	N	A	N	A	N	N	N	N	N	A	N	N	A	N	N	A	N	N	A	N	N	N	A	A	A	A	N	A	N	A	A	N	A	A	N	N	A	A	N	N	A	N	R	N	N
S1_1709042	T	1	1709042	+	NA	NA	NA	NA	NA	NA	T	T	T	T	T	T	T	T	T	T	T	T	T	T	T	T	T	T	T	N	T	T	T	T	T	T	T	T	T	T	N	T	T	T	T	T	T	T	T	T	N	T	T	T	T	T	T	T	T	T	T	T	T	T	T	T	T	T	T	T	T	T	T	T	T	T	T	T	T	T	T	T	T	T	T	T	T	T	T	T	T	T	T	T	T	T	T	T	T	T	T	T	T	T	T	N	T	T	T	T	T	T	T	T	T	T	T	T	T	T	T	T	T	T	T	T	T	T	T	T	T	T	T	T	T	T	T	T	T	T	T	T	T	N	T	T	T	T	T	N	T	T	T	T	T	T	T	T	T	T	T	T	T	T	T	T	T	T	T	T	T	T	T	T	T	T	T	T	T	T	T	T	T	T	T	T	T	T	T	T	T	T	T	T	T	T	T	T	T	T
S1_1710009	C/T	1	1710009	+	NA	NA	NA	NA	NA	NA	C	N	N	N	N	N	N	T	C	N	C	N	Y	N	C	T	C	N	C	N	N	Y	N	C	N	T	N	N	C	Y	N	C	N	N	N	Y	N	N	N	N	N	T	Y	N	C	Y	N	N	T	T	N	N	N	N	T	N	T	N	N	N	Y	N	Y	C	C	Y	N	T	N	N	N	N	N	C	C	Y	C	N	C	Y	N	N	N	N	N	C	C	C	N	C	T	N	C	N	N	N	C	N	N	N	N	N	C	C	N	C	N	C	C	N	N	N	N	T	N	Y	N	C	N	Y	N	Y	N	C	N	N	N	C	N	T	N	N	C	N	N	N	N	N	N	N	N	N	N	C	C	C	N	T	N	N	N	C	N	N	C	N	T	C	C	C	Y	N	N	N	Y	C	N	T	N	T	N	N	Y	C	N	C	N	N	C	N	N	N	N	C	N	N	N	N	C	T
S1_1711064	C/T	1	1711064	+	NA	NA	NA	NA	NA	NA	C	C	N	N	C	C	C	C	C	C	C	C	C	C	C	C	C	C	C	N	N	C	C	C	N	C	N	C	C	C	N	C	C	N	C	C	C	C	C	C	N	C	C	C	C	C	C	C	C	C	C	C	C	N	C	C	C	C	C	C	C	C	C	C	C	C	C	N	N	T	C	N	C	C	C	C	C	C	C	C	C	C	N	N	C	C	C	C	N	C	C	C	C	C	C	C	C	C	N	C	C	N	C	C	C	C	C	C	C	C	C	N	C	C	N	C	C	C	C	C	C	C	C	C	C	C	C	C	C	C	C	C	C	C	C	C	C	C	N	C	C	C	C	C	C	N	C	C	C	N	C	C	N	C	N	N	C	T	C	C	C	C	C	N	C	C	C	C	C	C	C	C	C	C	C	C	N	C	C	N	C	C	C	C	C	C	C	C	C	C
S1_1712037	T/A	1	1712037	+	NA	NA	NA	NA	NA	NA	T	N	A	N	A	N	N	N	N	T	N	T	T	A	N	N	T	N	N	N	N	N	T	T	A	N	N	N	T	T	N	T	T	N	T	N	N	T	N	N	N	T	T	N	T	N	T	T	N	N	N	T	N	N	N	T	T	T	N	N	A	T	N	T	N	N	N	T	N	N	N	N	N	N	T	T	N	T	N	T	N	T	A	N	N	T	N	N	N	T	T	N	T	N	N	N	N	T	T	T	N	N	T	T	N	T	T	N	N	T	N	N	W	T	A	T	N	T	T	N	N	N	N	T	N	T	T	N	A	T	T	N	T	N	N	N	N	N	T	N	N	N	N	N	N	W	N	N	T	N	N	N	N	N	T	N	N	N	N	N	N	T	N	N	N	T	N	A	N	N	T	T	N	T	N	T	N	N	N	N	N	N	N	N	A	N	N	N	N	N
S1_1713025	A/G	1	1713025	+	NA	NA	NA	NA	NA	NA	G	N	N	A	N	A	N	N	N	N	G	A	N	N	N	G	G	N	N	N	N	G	N	N	N	N	N	N	G	N	N	A	A	N	N	N	N	N	N	G	N	N	N	N	A	N	N	N	N	N	N	G	N	N	N	N	A	G	N	G	N	N	N	G	G	N	N	N	N	N	N	N	G	N	N	G	A	N	G	N	N	N	N	N	N	A	N	A	N	N	N	N	N	N	N	N	N	A	A	N	N	A	A	N	N	N	N	A	N	G	A	N	N	A	N	A	N	A	A	N	A	N	N	A	N	N	N	G	N	N	N	N	G	N	N	G	N	G	G	N	N	N	N	N	N	N	A	N	N	N	N	N	N	N	A	N	G	N	N	N	N	N	N	N	N	N	N	N	N	N	N	A	A	N	A	N	N	N	N	N	N	N	N	G	N	N	N	N	N	N
S1_1714025	G/T	1	1714025	+	NA	NA	NA	NA	NA	NA	G	G	G	N	G	G	N	G	G	G	G	G	G	N	G	G	G	G	G	N	N	G	G	G	G	G	G	G	G	G	N	G	G	G	G	G	G	G	N	G	N	G	G	G	G	G	G	G	G	G	N	G	G	G	G	G	G	G	G	G	G	G	G	G	G	G	G	G	N	G	G	N	G	G	G	G	G	G	G	G	G	G	G	G	G	G	G	G	G	G	G	G	G	G	G	N	G	G	T	G	G	G	G	G	G	G	G	G	G	G	G	G	G	G	G	G	G	G	G	G	G	G	N	G	G	G	G	G	G	G	G	G	G	N	G	G	G	G	G	N	G	G	G	G	G	G	G	G	G	N	G	G	T	G	G	N	G	G	G	G	G	G	G	G	G	G	G	G	G	G	G	G	G	G	G	G	N	G	G	N	G	G	N	G	N	G	G	G	G	G
S1_1715023	T/C	1	1715023	+	NA	NA	NA	NA	NA	NA	N	T	N	N	N	N	N	N	N	N	N	N	Y	N	N	N	N	Y	N	N	C	C	T	N	T	N	N	N	N	N	N	N	N	N	N	N	N	N	N	N	N	N	N	T	T	N	N	T	N	N	N	N	N	N	N	N	N	T	N	N	T	N	N	N	T	N	N	N	N	N	N	N	C	N	N	N	Y	N	N	N	N	N	N	N	N	N	N	N	N	N	N	N	N	T	N	N	N	N	T	T	N	N	N	N	N	T	C	N	N	N	N	N	N	Y	T	T	N	N	C	N	N	N	N	N	C	N	T	N	N	N	N	T	N	N	N	N	T	T	N	N	N	N	N	N	T	N	N	N	N	N	N	N	T	N	T	N	N	N	N	N	N	N	N	N	N	N	N	N	T	N	N	N	N	N	N	N	N	N	N	T	C	N	N	N	N	N	N	N	N	N
S1_1716044	T/C	1	1716044	+	NA	NA	NA	NA	NA	NA	Y	Y	Y	N	Y	Y	N	T	Y	Y	Y	T	Y	Y	T	Y	T	T	Y	Y	T	Y	Y	Y	Y	Y	N	Y	Y	Y	T	Y	Y	Y	Y	Y	Y	Y	T	Y	T	Y	Y	T	Y	Y	Y	Y	Y	Y	N	Y	Y	T	Y	Y	Y	Y	Y	Y	T	Y	Y	Y	Y	Y	Y	T	C	Y	N	T	Y	Y	Y	Y	Y	T	Y	Y	T	Y	Y	Y	Y	Y	Y	T	Y	Y	Y	Y	Y	Y	C	T	Y	Y	T	Y	Y	T	T	Y	Y	Y	T	Y	Y	Y	Y	T	Y	Y	Y	Y	C	Y	T	Y	Y	Y	C	Y	Y	Y	Y	Y	Y	Y	Y	T	Y	N	Y	Y	Y	Y	Y	N	Y	T	T	Y	Y	Y	Y	Y	Y	N	Y	Y	T	Y	T	N	Y	T	Y	Y	Y	Y	Y	T	Y	T	C	Y	Y	Y	Y	Y	Y	Y	Y	Y	N	Y	Y	C	Y	Y	N	Y	Y	Y	Y	Y	Y	Y
S1_1717033	T	1	1717033	+	NA	NA	NA	NA	NA	NA	T	T	T	T	T	T	T	T	T	T	T	T	T	T	T	T	T	T	T	T	T	T	T	T	T	T	T	T	T	T	T	T	T	T	T	T	T	T	N	T	T	T	T	T	T	T	T	T	T	T	N	T	T	N	T	T	T	T	T	T	T	T	T	T	T	T	T	T	N	T	N	T	T	T	T	T	T	T	T	T	T	T	T	T	T	T	T	T	T	T	T	T	T	T	T	T	T	T	T	T	T	T	T	T	T	T	T	T	T	T	T	T	T	T	T	T	T	T	T	T	T	T	T	T	T	T	T	T	T	T	T	T	T	T	T	T	T	T	T	T	T	T	T	T	T	T	T	T	T	N	T	T	T	T	T	N	T	T	T	T	T	T	T	T	T	T	T	T	T	T	T	T	T	T	T	T	T	T	T	T	T	T	N	T	T	T	T	T	T	T
S1_1718023	A/G	1	1718023	+	NA	NA	NA	NA	NA	NA	A	A	G	N	A	A	N	A	A	N	A	A	A	G	A	A	A	A	A	N	G	A	N	A	G	A	N	A	A	A	N	A	A	G	A	A	A	A	N	N	N	A	A	A	A	A	A	A	A	A	N	A	A	N	A	A	N	A	N	A	G	A	A	A	A	A	A	G	N	A	N	N	A	A	A	A	A	A	A	A	A	A	G	N	A	A	A	A	A	A	A	A	A	N	N	N	A	A	A	A	A	G	A	A	N	A	A	A	A	A	A	G	G	R	G	A	A	A	A	A	A	A	N	A	A	R	A	A	G	A	N	A	G	N	A	N	A	A	A	N	A	A	A	A	A	G	A	A	A	N	A	A	G	A	A	N	A	A	A	A	A	A	A	A	A	A	N	G	A	A	A	A	A	A	A	A	N	A	A	N	A	A	N	A	G	G	A	A	A	A
S1_1719020	T	1	1719020	+	NA	NA	NA	NA	NA	NA	T	T	T	T	T	T	T	T	T	T	T	T	T	T	T	T	T	T	T	T	T	T	T	T	T	T	T	T	T	T	N	T	T	T	T	T	T	T	N	T	T	T	T	T	T	T	T	T	T	T	T	T	T	T	T	T	T	T	T	T	T	T	T	T	T	T	T	T	T	T	T	T	T	T	T	T	T	T	T	T	T	T	T	T	T	T	T	T	T	T	T	T	T	T	T	T	T	T	T	T	T	T	T	T	T	T	T	T	T	T	T	T	T	T	T	T	N	T	T	T	T	T	T	T	T	T	T	T	T	T	T	T	T	T	T	T	T	T	T	T	T	T	T	T	T	T	T	T	T	T	T	T	T	T	T	N	T	T	T	T	T	T	T	T	T	T	T	T	T	T	T	T	T	T	T	T	T	T	T	T	T	T	N	T	T	T	T	T	T	T
S1_1720049	T/G	1	1720049	+	NA	NA	NA	NA	NA	NA	N	N	T	N	N	N	N	N	N	N	N	N	N	T	N	N	N	N	N	N	T	N	N	N	T	N	N	N	N	N	N	N	N	T	N	N	N	T	N	N	N	N	N	N	N	N	N	N	N	N	N	N	N	N	N	N	N	N	N	N	T	N	N	N	N	N	N	N	N	N	N	N	N	N	N	N	N	N	N	T	N	N	T	N	N	N	N	N	N	N	N	N	N	N	N	N	N	N	N	N	N	N	N	N	N	N	N	N	N	N	N	N	T	N	T	N	N	N	N	N	N	N	N	N	N	N	N	N	T	N	N	N	T	N	N	N	N	N	N	N	N	N	N	N	N	T	N	N	N	N	N	N	N	N	N	N	N	N	N	N	N	N	N	N	N	N	N	T	N	N	N	N	N	N	N	N	N	N	N	N	N	N	N	G	T	N	N	N	N	N
S1_1721012	C/A	1	1721012	+	NA	NA	NA	NA	NA	NA	M	C	C	N	C	N	N	N	M	N	N	C	N	N	C	M	M	C	M	N	N	N	N	N	N	N	N	M	N	A	N	N	N	C	M	C	N	A	N	N	N	N	N	C	N	N	C	C	M	N	N	C	N	N	N	A	M	C	C	N	C	N	C	N	C	C	N	M	N	N	N	N	N	A	N	N	M	C	N	M	N	C	C	N	C	C	N	N	N	C	N	N	A	N	N	N	N	N	C	A	C	N	C	A	N	C	N	N	M	A	N	C	C	A	C	N	N	C	N	N	M	C	N	A	A	C	C	C	N	N	N	M	C	N	N	N	N	N	C	N	M	N	C	C	N	N	N	N	N	N	N	N	N	A	N	N	M	C	A	N	M	N	C	N	C	A	N	N	N	C	N	N	C	N	C	N	N	N	N	N	C	N	N	N	N	N	N	C	A	N
S1_1722032	T/G	1	1722032	+	NA	NA	NA	NA	NA	NA	T	T	T	N	T	T	T	T	T	T	T	T	T	T	T	T	T	T	T	T	N	T	T	T	T	T	T	T	T	T	T	T	T	T	T	T	T	T	T	T	N	T	T	T	T	T	T	T	T	T	N	T	T	T	T	T	T	T	T	T	T	T	T	T	T	T	T	T	T	T	N	T	T	T	T	T	T	T	T	T	T	T	T	K	T	T	T	T	T	T	T	T	T	T	T	T	T	T	T	T	T	T	T	T	T	T	T	T	T	T	T	T	T	T	T	T	T	T	T	T	T	T	T	T	T	T	T	T	T	T	T	T	T	N	T	T	T	T	T	T	T	T	T	T	T	T	T	T	T	T	T	T	T	T	T	T	T	T	T	T	T	T	T	T	T	T	T	T	T	T	T	T	T	T	T	T	T	T	T	T	T	T	N	T	T	T	T	T	T	T
S1_1723007	T/G	1	1723007	+	NA	NA	NA	NA	NA	NA	T	T	T	T	T	T	T	T	T	T	T	T	T	T	T	T	T	T	T	N	T	T	T	T	T	T	K	T	T	T	T	T	T	T	T	T	T	T	T	T	T	T	T	T	T	T	T	T	T	T	K	T	T	T	T	T	T	T	T	T	T	T	T	T	T	T	T	T	T	T	K	N	T	T	T	T	T	T	T	T	T	T	T	T	T	T	T	T	T	K	T	T	T	K	T	T	T	T	T	T	T	T	T	T	T	T	T	T	T	T	T	T	T	T	T	T	T	T	T	T	T	T	T	T	T	T	T	T	T	T	T	T	T	T	T	T	T	T	T	T	T	T	T	T	T	T	T	T	T	N	T	T	T	T	T	T	T	T	T	T	T	T	T	T	T	T	T	T	K	T	T	T	T	T	T	T	T	T	T	T	T	T	T	T	T	T	T	T	T	T
S1_1724048	G/A	1	1724048	+	NA	NA	NA	NA	NA	NA	N	N	G	N	N	N	N	G	N	N	N	A	G	N	N	N	N	N	G	N	N	G	N	N	N	N	N	N	N	N	N	A	N	N	N	N	N	N	N	N	N	N	N	N	N	N	N	N	N	N	N	N	N	N	N	G	N	G	N	N	N	G	G	N	N	N	G	N	N	N	N	N	N	N	G	N	N	A	G	G	N	N	N	N	N	N	N	N	N	N	N	N	N	G	N	N	N	A	N	N	N	N	N	N	N	N	N	N	N	N	N	N	N	N	N	N	N	G	G	N	N	N	N	N	A	G	N	N	N	N	N	N	N	N	N	N	N	N	N	N	N	A	N	N	A	N	N	A	G	N	N	N	N	N	G	N	N	N	N	N	N	N	N	N	N	N	N	N	N	N	N	N	A	N	N	G	N	N	N	N	N	G	N	G	N	N	N	N	N	N
S1_1725049	T/G	1	1725049	+	NA	NA	NA	NA	NA	NA	T	K	T	N	T	T	N	T	T	T	T	T	T	T	T	T	T	T	T	G	T	K	T	T	T	T	N	T	T	T	N	T	T	T	T	T	T	T	T	T	N	T	K	T	K	T	T	T	T	T	N	T	K	N	T	T	T	T	T	T	T	K	K	T	T	T	T	T	N	T	N	N	K	T	T	T	T	T	T	T	T	T	T	T	T	T	T	T	T	T	T	T	T	N	T	T	T	T	T	T	T	T	T	T	T	T	T	T	T	K	T	T	T	T	T	T	T	T	T	G	T	T	N	T	T	T	T	T	T	T	T	T	T	T	T	T	T	K	K	T	T	T	T	T	T	T	T	T	T	T	T	T	T	T	T	N	T	T	T	T	T	T	T	T	T	T	T	T	K	T	K	T	T	T	T	T	T	T	T	T	T	T	G	T	T	T	T	T	T	T
S1_1726023	C/T	1	1726023	+	NA	NA	NA	NA	NA	NA	C	C	T	N	C	C	N	C	C	C	C	C	C	T	C	C	C	C	C	N	T	C	C	C	T	C	N	C	C	C	N	C	C	T	C	C	C	C	N	C	N	C	C	C	C	C	C	C	C	C	C	C	C	N	C	C	C	C	C	C	C	N	C	C	C	C	N	C	N	C	N	C	C	C	C	C	C	C	C	C	C	C	T	N	C	C	C	C	C	C	C	C	C	C	N	N	C	C	C	C	C	C	C	C	C	C	C	C	C	C	N	N	T	C	T	C	N	C	C	C	C	C	N	C	C	C	C	C	T	C	C	C	T	N	N	N	C	C	C	N	C	C	C	C	C	T	C	C	C	C	C	C	N	C	C	C	C	C	C	C	C	C	C	N	C	C	N	T	C	C	C	C	C	C	C	C	N	C	C	N	C	C	N	C	T	T	C	C	C	C
S1_1727026	C/T	1	1727026	+	NA	NA	NA	NA	NA	NA	C	C	N	C	N	N	N	N	C	T	C	N	N	N	T	C	T	T	C	N	N	N	C	C	T	N	N	C	C	N	N	C	C	T	C	C	T	C	C	N	N	N	T	N	T	C	C	C	N	C	N	C	T	N	C	C	T	N	C	C	N	C	N	C	C	T	C	T	N	T	N	N	N	N	C	T	C	C	N	C	T	C	T	T	C	C	T	T	C	C	N	T	N	C	N	N	N	C	N	C	C	N	N	C	N	N	C	C	T	C	C	N	T	N	T	T	C	C	T	C	C	N	C	C	C	C	T	C	T	C	T	T	T	N	N	N	N	C	C	N	N	C	T	T	C	T	C	C	N	N	C	C	T	C	C	N	C	T	N	C	N	C	C	N	N	T	C	T	C	N	N	T	T	N	T	T	N	C	T	N	T	C	N	C	T	T	C	C	C	C
S1_1728013	A/T	1	1728013	+	NA	NA	NA	NA	NA	NA	A	A	T	N	A	A	N	A	A	A	A	A	A	T	A	A	A	A	A	N	T	A	A	A	T	A	N	A	A	A	A	A	A	T	A	A	A	A	N	A	N	A	A	A	A	A	A	A	A	A	N	A	A	N	A	A	A	A	A	A	T	A	A	A	A	A	A	A	N	A	N	N	A	A	A	A	A	A	A	A	A	A	T	N	A	A	A	A	A	A	A	A	A	A	A	A	A	A	A	A	A	A	A	A	A	A	A	A	A	A	A	A	T	A	T	A	A	A	A	A	A	A	A	A	A	A	A	A	T	A	A	A	T	A	A	A	A	A	A	N	A	A	A	A	A	T	A	A	A	N	A	A	A	A	A	A	A	A	A	A	A	A	A	A	A	A	A	T	A	A	A	A	A	A	A	A	A	A	A	N	A	A	N	A	T	T	A	A	A	A
S1_1729010	A	1	1729010	+	NA	NA	NA	NA	NA	NA	A	A	A	A	A	A	A	A	A	A	A	A	A	A	A	A	A	A	A	A	A	A	A	A	A	A	A	A	A	A	A	A	A	A	A	A	A	A	N	A	A	A	A	A	A	A	A	A	A	A	N	A	A	A	A	A	A	A	A	A	A	A	A	A	A	A	A	A	N	A	A	A	A	A	A	A	A	A	A	A	A	A	A	N	A	A	A	A	A	A	A	A	A	A	N	A	A	A	A	A	A	A	A	A	A	A	A	A	A	A	A	A	A	A	A	A	A	A	A	A	A	A	A	A	A	A	A	A	A	A	A	A	A	A	A	A	A	A	A	A	A	A	A	A	A	A	A	A	A	A	A	A	A	A	A	N	A	A	A	A	A	A	A	A	A	A	A	A	A	A	A	A	A	A	A	A	A	A	A	A	A	A	N	A	A	A	A	A	A	A
S1_1730031	C/G	1	1730031	+	NA	NA	NA	NA	NA	NA	N	N	N	N	N	N	N	N	C	N	C	N	N	N	N	N	G	N	C	N	N	G	N	N	N	N	N	N	N	C	N	C	G	G	N	N	N	N	N	N	N	N	N	N	N	N	N	N	C	N	N	N	N	N	N	N	N	N	C	N	N	N	N	N	N	N	G	N	N	N	N	N	N	N	N	C	G	N	N	S	N	G	N	N	N	C	N	G	N	G	C	N	N	N	N	N	N	N	N	N	G	N	N	G	N	N	N	N	N	N	N	N	N	N	N	N	N	C	N	N	N	N	N	N	N	N	N	N	N	N	N	C	N	N	N	N	G	C	C	N	N	N	N	C	N	N	S	N	G	N	N	G	N	N	N	N	G	N	N	N	N	N	N	G	N	N	N	N	N	N	N	N	N	N	N	N	N	N	N	N	N	N	N	C	N	N	C	N	N	N
S1_1731024	A	1	1731024	+	NA	NA	NA	NA	NA	NA	A	A	A	A	A	A	A	A	A	A	A	A	A	A	A	A	A	A	A	A	A	A	A	A	A	A	A	A	A	A	A	A	A	A	A	A	A	A	N	A	N	A	A	A	A	A	A	A	A	A	A	A	A	N	A	A	A	A	A	A	A	A	A	A	A	A	A	A	N	A	A	N	A	A	A	A	A	A	A	A	A	A	A	A	A	A	A	A	A	A	A	A	A	A	A	A	A	A	A	A	A	A	A	A	A	A	A	A	A	A	A	A	A	A	A	A	A	A	A	A	A	A	A	A	A	A	A	A	A	A	A	A	A	A	A	A	A	A	A	A	A	A	A	A	A	A	A	A	A	A	A	A	A	A	A	A	A	A	A	A	A	A	A	A	A	A	A	A	A	A	A	A	A	A	A	A	A	A	A	A	A	A	A	A	A	A	A	A	A	A
S1_1732013	T	1	1732013	+	NA	NA	NA	NA	NA	NA	T	T	T	T	T	T	T	T	T	T	T	T	T	T	T	T	T	T	T	T	T	T	T	T	T	T	T	T	T	T	T	T	T	T	T	T	T	T	T	T	N	T	T	T	T	T	T	T	T	T	T	T	T	T	T	T	T	T	T	T	T	T	T	T	T	T	T	T	T	T	T	T	T	T	T	T	T	T	T	T	T	T	T	T	T	T	T	T	T	T	T	T	T	T	N	T	T	T	T	T	T	T	T	T	T	T	T	T	T	T	T	T	T	T	T	T	T	T	T	T	T	T	N	T	T	T	T	T	T	T	T	T	T	T	T	T	T	T	T	N	T	T	T	T	T	T	T	T	T	N	T	T	T	T	T	N	T	T	T	T	T	T	T	T	T	T	T	T	T	T	T	T	T	T	T	T	T	T	T	N	T	T	T	T	T	T	T	T	T	T
S1_1733033	G/A	1	1733033	+	NA	NA	NA	NA	NA	NA	G	G	G	N	A	G	N	G	G	G	G	G	G	G	G	G	G	G	G	N	N	G	G	G	G	G	N	G	G	G	G	G	G	G	G	G	G	G	N	G	N	G	G	G	G	G	G	G	G	G	N	G	G	G	G	G	G	G	G	G	G	G	G	G	G	G	G	G	G	G	N	G	G	G	G	G	G	G	G	G	G	G	G	N	G	G	G	G	G	G	G	G	G	G	N	N	G	G	G	G	G	G	G	G	G	G	G	G	G	G	G	G	G	G	G	G	G	G	G	G	G	G	G	G	G	G	G	G	G	G	G	G	G	N	G	G	G	G	G	N	G	G	G	G	G	G	G	G	G	N	G	G	G	G	G	N	G	G	G	G	G	G	G	G	G	G	G	G	G	G	G	G	G	G	G	G	N	G	G	N	A	G	N	G	G	G	G	G	G	G
S1_1734043	A/G	1	1734043	+	NA	NA	NA	NA	NA	NA	G	G	G	N	G	N	N	N	G	G	N	A	N	G	A	N	A	G	A	N	N	G	G	G	G	A	A	A	A	N	A	N	N	G	A	A	G	G	G	A	N	N	N	A	N	G	A	N	N	N	N	A	N	A	N	N	A	A	G	N	A	N	N	N	A	G	A	A	N	A	N	G	G	A	N	N	N	A	N	N	A	G	G	N	A	N	N	A	A	N	A	A	N	N	N	G	N	N	A	A	N	A	N	N	N	A	G	A	N	N	A	A	G	A	G	N	G	G	A	G	A	N	N	A	N	N	A	N	G	G	N	A	A	N	N	G	N	N	A	A	N	N	A	A	N	N	N	A	A	N	N	G	A	G	A	N	G	A	A	G	N	G	N	A	A	G	N	G	N	G	N	A	N	N	N	G	N	N	A	N	N	N	N	N	G	G	G	A	G	N
S1_1735014	G/C	1	1735014	+	NA	NA	NA	NA	NA	NA	G	G	G	N	G	G	N	G	C	C	C	G	G	G	G	G	G	C	G	N	N	G	G	G	G	G	G	G	G	G	N	G	C	G	G	C	C	G	N	G	N	G	G	G	G	G	C	G	G	G	C	G	G	N	G	N	G	G	G	G	C	G	G	G	G	C	G	G	N	G	N	G	G	G	G	G	C	C	G	G	G	G	G	G	G	C	G	G	C	G	G	G	G	C	N	N	G	G	G	G	G	G	G	G	G	C	G	G	G	G	G	G	G	G	G	G	C	G	G	G	G	G	N	G	G	G	C	G	G	G	G	G	G	N	G	G	G	C	G	N	G	G	G	C	G	G	C	G	C	C	G	G	G	G	G	G	G	G	G	C	G	G	G	G	G	C	N	G	G	G	G	G	G	G	G	G	N	G	C	C	C	G	N	G	G	G	G	S	G	G
S1_1736020	A/G	1	1736020	+	NA	NA	NA	NA	NA	NA	R	R	R	N	R	R	A	R	R	R	R	R	R	R	R	R	R	R	R	N	N	R	R	R	R	R	N	R	R	R	G	R	R	R	R	R	R	R	N	G	N	R	R	R	R	R	R	R	R	R	N	R	R	N	R	R	R	R	R	R	R	R	R	R	R	R	R	R	A	R	N	N	R	R	R	R	R	R	R	R	R	R	R	R	R	R	R	R	R	R	R	R	R	R	N	G	R	R	R	R	R	R	R	R	R	R	R	R	R	R	R	R	R	R	R	R	A	R	R	R	R	R	G	R	R	R	R	R	R	R	R	R	R	N	R	R	R	R	R	N	R	R	R	R	R	R	R	R	R	A	R	R	A	A	R	G	R	R	R	R	R	R	R	G	R	R	A	R	R	R	R	R	R	R	R	R	N	R	R	A	R	R	N	R	R	R	R	R	R	R
S1_1737012	T/C	1	1737012	+	NA	NA	NA	NA	NA	NA	T	T	N	N	N	Y	N	T	N	N	T	T	T	N	N	N	N	T	T	N	N	T	T	T	T	T	N	N	T	T	N	T	C	T	N	T	T	T	N	N	N	N	Y	T	N	T	Y	T	N	N	N	N	C	N	N	T	N	T	N	T	N	T	N	T	T	N	N	N	N	N	N	N	N	N	N	N	Y	N	T	Y	C	Y	N	N	T	Y	N	T	T	N	N	N	Y	T	N	N	N	N	N	N	T	T	C	T	T	N	T	N	T	T	T	N	T	Y	T	N	C	T	N	N	T	T	N	N	Y	N	T	T	T	N	N	T	N	N	N	N	N	T	N	N	C	T	N	T	N	N	C	N	T	N	N	T	N	N	N	N	C	Y	T	N	N	N	T	T	N	T	T	N	T	N	T	T	T	T	N	N	N	T	N	N	Y	N	N	T	C	N	N	T	N	N
S1_1738008	G/A	1	1738008	+	NA	NA	NA	NA	NA	NA	G	N	G	N	G	A	N	N	N	G	G	G	G	G	N	G	G	G	N	N	N	N	G	G	G	N	N	G	G	G	N	G	G	G	G	G	N	G	N	N	N	G	G	R	G	G	G	G	G	G	N	G	N	N	G	G	G	G	G	G	N	G	G	G	N	G	N	G	N	G	N	N	N	N	G	N	G	G	G	G	G	G	G	N	A	G	G	G	G	G	G	N	G	N	N	N	G	G	G	A	G	G	N	N	N	G	N	A	G	N	G	G	G	G	N	G	N	G	G	G	A	G	N	A	G	G	G	G	G	N	N	G	N	N	G	N	A	N	N	N	N	N	G	G	G	G	G	G	N	N	N	N	N	N	G	N	G	G	G	G	G	G	G	G	G	G	N	G	N	G	G	G	G	G	G	G	N	N	G	N	G	N	N	G	N	N	N	G	G	G
S1_1739049	T/C	1	1739049	+	NA	NA	NA	NA	NA	NA	T	T	C	N	T	T	T	T	T	T	T	T	T	C	T	T	T	T	T	N	N	T	T	T	C	T	N	T	T	T	N	T	T	C	T	T	T	T	N	N	N	T	T	T	T	T	T	T	T	T	N	T	T	N	T	T	T	T	T	T	T	T	T	T	T	T	T	C	N	T	N	N	T	T	T	T	T	T	T	T	C	T	C	N	T	T	T	C	T	T	T	T	T	T	T	T	T	T	T	T	T	C	T	T	T	T	T	T	T	T	T	T	C	T	C	T	N	T	C	T	T	T	T	T	T	T	T	T	C	T	T	T	C	N	T	T	T	T	T	N	T	T	C	T	T	T	T	T	T	N	T	T	T	T	T	T	T	T	T	T	T	T	T	C	T	T	N	C	T	T	T	T	T	T	T	T	N	T	T	T	T	T	N	T	C	T	T	T	T	T
S1_1740049	T/G	1	1740049	+	NA	NA	NA	NA	NA	NA	T	T	T	N	T	T	T	T	T	K	T	T	T	T	T	K	T	T	T	N	N	T	T	K	T	T	T	T	T	T	N	T	T	T	K	K	T	T	N	T	N	T	T	T	T	T	T	T	T	T	T	T	T	N	T	T	T	T	T	T	T	T	T	T	T	T	T	T	N	T	N	T	T	T	T	T	T	T	K	T	T	T	T	N	T	T	T	T	T	T	T	T	T	T	T	N	T	T	T	T	T	T	T	T	T	T	T	T	T	T	T	T	T	T	T	T	N	T	T	T	T	T	T	T	T	T	T	T	T	T	T	T	K	N	T	T	T	T	T	T	T	K	T	T	T	T	K	T	T	N	T	T	T	T	T	N	K	T	T	T	T	T	T	T	T	T	K	T	T	T	T	T	T	T	T	T	N	T	T	N	T	T	N	T	T	K	T	T	T	T
S1_1741060	A/G	1	1741060	+	NA	NA	NA	NA	NA	NA	A	N	A	N	N	N	N	A	N	N	A	A	A	G	N	N	A	A	A	N	N	A	N	N	R	N	N	N	A	A	N	A	A	G	N	N	N	N	N	A	N	A	G	A	A	N	A	A	A	A	N	A	A	N	A	A	A	A	N	A	A	A	A	A	A	N	N	A	A	A	N	N	N	A	A	A	A	A	A	A	A	N	G	A	N	A	G	A	N	A	N	A	A	A	A	N	A	A	A	N	N	A	A	N	A	N	N	N	A	A	N	A	G	A	G	A	N	N	N	A	N	A	A	N	A	A	A	A	G	N	N	N	G	N	A	A	N	A	A	N	A	A	N	A	A	G	A	N	A	N	N	N	A	A	A	N	N	A	N	N	A	A	A	A	A	A	N	G	A	N	A	A	A	A	N	A	N	A	N	N	A	A	N	A	G	G	N	A	N	A
S1_1742046	T/G	1	1742046	+	NA	NA	NA	NA	NA	NA	T	N	T	N	T	T	N	T	T	T	T	K	N	N	T	T	T	T	T	N	N	T	T	K	K	T	T	T	T	T	N	T	K	T	T	T	T	K	N	N	N	T	N	T	T	T	T	T	T	N	N	T	T	N	T	T	T	T	K	T	T	K	T	T	K	T	T	T	N	N	N	N	K	T	N	K	T	T	T	T	T	N	K	N	K	K	T	T	T	N	T	N	T	T	N	N	T	T	N	N	T	T	T	T	N	T	N	T	T	T	T	T	T	T	T	T	N	T	T	K	T	T	N	T	T	T	T	T	T	T	N	T	N	N	T	T	T	T	N	N	T	N	T	T	T	T	T	T	T	T	T	T	T	N	T	N	T	T	T	T	T	T	T	K	K	K	N	N	G	T	T	T	K	T	T	T	N	T	T	N	T	T	N	T	T	N	N	T	T	T
S1_1743034	G/A	1	1743034	+	NA	NA	NA	NA	NA	NA	G	G	R	G	G	G	N	R	R	R	R	R	R	R	R	R	G	A	G	N	A	R	G	G	R	A	A	R	R	G	A	G	R	R	R	A	R	R	N	G	N	A	R	R	R	R	R	G	R	R	A	G	R	G	G	G	R	G	R	R	R	A	R	G	R	R	G	R	N	R	A	G	A	G	R	G	R	R	R	A	G	G	R	A	G	R	R	G	G	R	R	G	R	R	N	G	R	G	R	R	G	R	R	R	A	G	R	G	R	R	A	R	R	R	R	R	A	G	R	R	G	R	G	R	R	R	R	R	R	R	A	R	A	A	G	R	A	R	R	N	G	R	G	G	R	R	R	R	R	N	R	R	R	G	G	A	G	R	G	R	G	A	R	A	G	R	G	R	G	G	G	R	A	A	G	R	N	R	R	N	R	R	A	G	R	A	G	R	G	N
S1_1744008	T	1	1744008	+	NA	NA	NA	NA	NA	NA	T	T	T	T	T	T	T	T	T	T	T	T	T	T	T	T	T	T	T	T	N	T	T	T	T	T	T	T	T	T	N	T	T	T	T	T	T	T	T	T	N	T	T	T	T	T	T	T	T	T	T	T	T	T	T	T	T	T	T	T	T	T	T	T	T	T	T	T	T	T	T	T	T	T	T	T	T	T	T	T	T	T	T	N	T	T	T	T	T	T	T	T	T	T	T	N	T	T	T	T	T	T	T	T	T	T	T	T	T	T	T	T	T	T	T	T	T	T	T	T	T	T	T	T	T	T	T	T	T	T	T	T	T	N	T	T	T	T	T	N	T	T	T	T	T	T	T	T	T	N	T	T	T	T	T	N	T	T	T	T	T	T	T	T	T	T	T	T	T	T	T	T	T	T	T	T	N	T	T	T	T	T	T	T	T	T	T	T	T	T
S1_1745037	C/G	1	1745037	+	NA	NA	NA	NA	NA	NA	C	C	C	N	C	C	N	C	C	C	C	C	C	G	C	C	C	C	C	N	G	C	C	C	G	C	N	C	C	C	N	C	C	G	C	C	C	C	C	C	N	C	C	C	C	C	C	C	C	C	N	C	C	N	C	C	C	C	C	C	G	C	C	C	C	C	C	C	N	C	N	C	C	C	C	C	C	C	N	C	C	C	C	N	C	C	C	C	C	C	C	C	C	C	C	N	S	C	C	C	C	C	C	C	C	N	C	C	C	C	C	C	C	C	G	C	N	C	C	C	C	C	N	C	C	C	C	C	G	C	C	C	G	N	C	N	C	C	C	N	C	C	C	C	C	G	C	C	C	C	C	C	C	C	C	N	C	C	C	C	C	C	C	C	C	C	N	G	N	C	C	C	C	C	C	C	N	C	C	N	C	C	N	C	G	N	N	C	C	C
S1_1746062	A/T	1	1746062	+	NA	NA	NA	NA	NA	NA	A	A	A	N	A	A	A	A	A	A	A	A	A	A	A	A	A	A	A	A	A	A	A	A	A	A	A	A	A	A	A	A	A	A	A	A	A	A	N	A	N	A	A	A	A	A	A	A	A	A	T	A	A	A	A	A	A	A	A	A	T	A	A	A	A	A	A	A	N	A	N	N	A	A	A	A	A	A	A	A	A	A	A	N	A	A	A	A	A	A	A	A	A	A	A	N	A	A	A	A	A	A	A	A	A	A	A	A	A	A	A	A	A	A	A	A	N	A	A	A	A	A	A	A	A	A	A	A	A	A	A	A	A	A	A	A	A	A	A	N	A	A	A	A	A	A	A	A	A	N	A	A	A	A	A	N	A	A	A	A	A	A	A	A	A	A	A	A	A	A	A	A	A	A	A	A	A	A	A	A	A	A	A	A	A	A	A	A	A	A
S1_1747031	T/G	1	1747031	+	NA	NA	NA	NA	NA	NA	T	T	T	N	T	T	N	T	T	T	T	T	T	T	T	T	T	T	T	K	T	T	T	T	T	T	N	T	T	T	N	T	T	T	T	T	T	T	N	T	N	T	T	T	T	T	T	T	T	T	N	T	T	N	T	T	K	T	T	T	T	T	T	T	T	T	T	T	N	T	T	T	T	T	T	T	T	T	T	T	T	T	T	N	T	T	T	T	T	T	T	T	T	T	T	T	T	T	T	T	T	T	T	T	T	T	T	T	T	T	T	T	T	T	T	T	T	T	T	T	T	T	G	T	T	T	T	T	T	T	T	T	T	T	T	T	T	T	K	T	T	T	T	T	T	T	T	T	T	N	T	T	T	T	T	N	T	T	T	T	T	T	T	T	T	T	T	T	K	T	T	T	T	T	T	T	N	T	T	N	T	T	T	T	T	T	T	T	T	T
S1_1748009	T	1	1748009	+	NA	NA	NA	NA	NA	NA	T	T	T	N	T	T	N	T	T	T	T	T	T	T	T	T	T	T	T	N	T	T	T	T	T	T	T	T	T	T	T	T	T	T	T	T	T	T	T	T	N	T	T	T	T	T	T	T	T	T	T	T	T	N	T	T	T	T	T	T	T	T	T	T	T	T	T	T	N	T	N	N	T	T	T	T	T	T	T	T	T	T	T	T	T	T	T	T	T	T	T	T	T	T	N	T	T	T	T	T	T	T	T	T	T	T	T	T	T	T	T	T	T	T	T	T	T	T	T	T	T	T	N	T	T	T	T	T	T	T	T	T	T	T	T	T	T	T	T	T	T	T	T	T	T	T	T	T	T	N	T	T	T	T	T	T	T	T	T	T	T	T	T	T	T	T	T	T	T	T	T	T	T	T	T	T	N	T	T	N	T	T	N	T	T	T	T	T	T	T
S1_1749014	C/A	1	1749014	+	NA	NA	NA	NA	NA	NA	C	C	C	N	C	C	N	N	C	N	N	C	C	N	N	M	N	N	A	N	N	N	N	M	C	N	N	N	M	C	N	M	C	N	M	C	C	N	N	N	N	M	N	M	C	A	M	N	N	C	N	A	N	N	N	N	C	C	C	C	C	C	C	N	C	C	C	C	N	C	N	N	C	N	A	C	C	C	A	C	N	N	N	N	C	C	N	C	N	C	C	N	C	N	N	N	N	C	M	C	M	N	N	A	N	C	A	A	N	N	C	C	C	N	C	N	N	M	C	N	N	C	N	N	M	C	N	C	N	C	N	A	C	N	N	A	N	N	C	N	N	C	C	M	M	N	M	M	N	N	N	N	A	N	A	N	M	C	C	M	N	N	A	C	A	C	N	C	A	C	C	N	N	N	C	A	N	N	C	N	C	C	N	N	N	C	N	A	N	N
S1_1750061	T/C	1	1750061	+	NA	NA	NA	NA	NA	NA	Y	Y	T	T	Y	T	T	Y	T	T	Y	T	Y	Y	T	Y	Y	Y	Y	N	N	Y	Y	Y	Y	Y	N	T	Y	Y	N	Y	Y	Y	Y	Y	Y	Y	N	T	N	Y	Y	Y	Y	Y	Y	Y	Y	Y	N	T	Y	N	Y	Y	T	Y	Y	Y	Y	T	C	Y	Y	Y	T	T	N	Y	T	N	Y	T	T	Y	Y	Y	Y	Y	T	Y	T	T	Y	Y	T	Y	T	T	Y	T	Y	Y	N	N	Y	Y	T	T	Y	Y	T	T	T	Y	Y	T	Y	T	Y	T	Y	Y	Y	Y	C	T	Y	Y	Y	Y	T	Y	Y	Y	Y	Y	Y	Y	C	T	Y	T	Y	Y	Y	Y	Y	N	Y	Y	Y	Y	Y	Y	Y	Y	Y	Y	Y	T	Y	T	Y	N	Y	Y	Y	T	Y	T	Y	Y	Y	Y	Y	Y	T	Y	T	Y	Y	T	Y	T	N	T	T	N	Y	Y	N	T	T	N	Y	Y	Y	Y
S1_1751043	T/G	1	1751043	+	NA	NA	NA	NA	NA	NA	T	T	G	N	T	T	N	T	T	T	T	T	T	T	T	T	T	N	T	N	N	T	T	T	T	T	N	T	T	T	N	T	T	T	T	T	G	T	N	T	N	T	T	T	T	T	T	T	T	T	T	T	T	N	T	T	T	T	T	T	T	T	T	T	T	T	T	T	T	T	N	N	T	T	T	T	T	T	T	T	T	T	N	T	T	T	T	T	T	T	T	T	T	T	N	T	T	T	T	T	T	T	T	T	T	T	T	T	T	T	T	T	T	T	T	T	T	T	T	T	T	T	T	T	T	T	T	T	T	T	T	T	T	N	T	T	T	T	T	N	T	T	T	T	T	T	T	T	T	N	T	T	T	T	T	N	T	G	T	T	T	T	T	T	T	T	T	T	N	T	T	T	T	T	T	T	N	T	N	T	G	T	T	T	T	N	T	T	G	T
S1_1752032	C/T	1	1752032	+	NA	NA	NA	NA	NA	NA	N	N	N	N	C	C	N	C	C	N	C	C	N	N	N	N	T	N	N	N	N	N	N	C	N	N	N	C	N	C	N	C	C	N	C	Y	N	N	N	N	N	N	N	C	C	N	C	N	N	C	N	C	N	N	N	C	N	N	C	T	N	C	C	N	N	Y	C	T	N	N	N	N	C	N	Y	N	N	N	N	N	N	N	C	N	N	C	N	N	N	C	N	N	N	N	N	N	N	N	N	C	C	T	N	C	C	N	T	N	C	N	N	C	C	N	C	C	N	C	N	N	N	N	N	C	C	C	C	C	N	T	N	N	N	N	C	C	N	N	N	N	N	C	N	C	C	C	C	N	N	N	N	N	T	N	C	N	T	C	C	N	C	N	C	N	N	Y	N	N	N	C	N	N	N	N	N	N	N	N	C	N	C	C	N	N	N	N	N	N	N	N
S1_1753056	T/G	1	1753056	+	NA	NA	NA	NA	NA	NA	T	N	T	N	N	T	N	T	N	N	N	G	N	N	G	N	N	T	N	N	N	G	N	N	N	G	N	N	N	G	N	T	N	N	N	N	N	N	N	N	N	N	N	N	N	N	N	N	N	N	N	N	N	N	T	N	N	N	N	N	N	N	N	N	T	T	N	N	N	T	N	N	G	N	N	T	K	G	N	N	N	N	N	N	N	G	G	K	N	T	N	N	G	N	N	N	N	N	G	N	N	N	T	T	N	N	N	N	N	G	N	G	T	G	N	G	N	N	N	G	N	N	N	T	G	T	N	N	T	N	N	G	N	N	N	N	T	N	N	N	G	G	N	N	N	T	T	G	N	N	N	N	N	N	N	N	N	N	N	T	G	T	N	T	G	G	N	N	N	T	K	N	T	N	N	N	N	N	T	N	N	N	N	N	N	N	N	N	G	N
S1_1754007	T/G	1	1754007	+	NA	NA	NA	NA	NA	NA	T	T	T	T	T	T	N	T	T	T	T	T	T	T	T	T	T	T	T	T	T	T	T	T	T	T	T	T	T	T	N	T	T	T	T	T	T	T	T	T	T	T	T	T	T	T	T	T	T	T	T	T	T	T	T	T	T	T	T	T	T	T	T	T	T	T	T	T	T	T	T	T	T	T	T	T	T	T	T	T	T	T	T	N	T	T	T	T	T	T	T	T	T	T	T	T	T	T	T	T	T	T	T	T	T	T	T	T	T	T	T	T	T	T	T	T	T	T	T	T	T	T	K	T	T	T	T	T	T	T	T	T	T	N	T	T	T	T	T	N	T	T	T	T	T	T	T	T	T	N	T	T	T	T	T	T	T	T	T	T	T	T	T	T	T	T	T	T	T	T	T	T	T	T	T	T	T	T	T	N	T	T	N	T	T	T	T	T	T	T
S1_1755007	T/G	1	1755007	+	NA	NA	NA	NA	NA	NA	T	T	T	N	T	T	T	T	T	T	T	T	T	T	T	T	T	T	T	N	T	T	T	T	T	T	N	T	T	T	N	T	T	T	T	T	T	T	T	T	N	T	T	T	T	T	T	T	T	T	N	T	T	T	T	T	T	T	T	T	T	T	T	T	T	T	T	T	T	T	N	T	T	T	T	T	T	T	T	T	T	T	T	T	T	T	T	T	T	T	T	T	T	T	T	T	T	T	T	T	T	T	T	T	T	T	T	T	T	T	T	T	T	T	T	T	N	T	T	T	T	T	T	T	T	T	T	T	T	T	T	T	T	K	T	T	T	T	T	N	T	T	T	T	T	T	T	T	T	N	T	T	T	T	T	N	T	T	T	T	T	T	T	T	T	T	T	T	T	T	T	T	T	T	T	T	T	T	T	T	T	T	T	T	T	T	T	T	T	T
S1_1756039	T/G	1	1756039	+	NA	NA	NA	NA	NA	NA	T	T	T	T	T	T	N	T	T	T	T	T	T	T	T	T	T	T	T	N	T	T	T	T	T	T	N	T	T	T	T	T	T	T	T	T	T	T	N	T	N	T	T	T	T	T	T	T	T	T	T	T	T	T	T	T	T	T	T	T	T	T	T	T	T	T	T	T	T	T	N	T	T	T	T	T	T	T	T	T	T	T	T	T	T	T	T	T	T	T	T	T	T	T	N	N	T	T	T	T	T	T	T	T	T	N	T	T	T	T	T	T	T	T	T	T	N	T	T	T	T	T	T	T	T	T	T	T	T	T	T	T	T	T	T	T	T	T	T	N	T	T	T	T	T	T	T	T	T	T	T	T	T	T	T	N	T	T	T	T	T	T	T	T	T	T	T	T	T	T	T	T	T	T	T	T	T	T	T	T	T	T	T	T	T	K	T	T	T	T
S1_1757017	T/C	1	1757017	+	NA	NA	NA	NA	NA	NA	T	T	C	N	C	T	N	T	T	T	T	C	T	C	C	C	T	T	T	N	C	T	T	T	C	C	N	C	T	T	N	T	C	C	C	T	T	T	N	C	N	T	T	T	T	T	T	T	T	T	C	C	T	T	T	T	T	T	T	T	C	T	C	T	T	T	C	C	C	T	T	C	T	T	T	C	C	T	T	T	T	T	C	N	C	C	T	T	T	T	C	T	T	C	C	N	C	T	C	C	C	C	T	T	T	T	T	C	T	T	C	C	C	C	C	T	N	T	C	T	C	T	N	C	T	T	T	T	C	C	T	C	C	N	T	C	T	T	C	N	T	T	C	T	T	C	T	C	T	N	T	C	C	T	C	N	T	T	C	C	T	T	C	C	C	C	T	C	T	T	T	T	T	T	T	C	N	T	T	N	T	T	N	T	C	C	C	T	T	T
S1_1758015	T	1	1758015	+	NA	NA	NA	NA	NA	NA	T	T	T	T	T	T	T	T	T	T	T	T	T	T	T	T	T	T	T	T	N	T	T	T	T	T	T	T	T	T	T	T	T	T	T	T	T	T	T	T	T	T	T	T	T	T	T	T	T	T	N	T	T	T	T	T	T	T	T	T	T	T	T	T	T	T	T	T	T	T	T	N	T	T	T	T	T	T	T	T	T	T	T	T	T	T	T	T	T	T	T	T	T	T	T	N	T	T	T	T	T	T	T	T	T	T	T	T	T	T	T	T	T	T	T	T	T	T	T	T	T	T	T	T	T	T	T	T	T	T	T	T	T	T	T	T	T	T	T	T	T	T	T	T	T	T	T	T	T	T	T	T	T	T	T	T	T	N	T	T	T	T	T	T	T	T	T	T	T	T	T	T	T	T	T	T	N	T	T	N	T	T	T	T	T	T	T	T	T	T
S1_1759044	C/A	1	1759044	+	NA	NA	NA	NA	NA	NA	C	N	N	N	N	N	N	C	C	N	N	N	N	N	N	C	C	N	N	N	N	N	N	C	N	N	N	N	C	N	N	M	C	N	C	C	C	N	N	N	N	N	N	N	C	C	C	N	N	N	N	N	N	N	C	C	N	C	N	C	N	C	C	C	N	C	C	N	N	N	C	N	N	N	C	N	M	C	C	M	N	C	N	N	C	C	C	N	N	C	N	N	C	N	N	N	N	N	N	N	N	C	C	C	C	C	N	C	N	N	C	N	C	N	C	M	N	M	N	C	M	N	N	C	M	N	N	C	C	N	C	N	N	N	N	N	N	C	N	N	C	N	N	C	M	C	C	N	M	N	C	N	N	C	N	N	N	N	M	C	C	M	C	N	M	C	N	N	C	A	C	C	C	C	M	C	N	C	C	N	C	C	N	C	C	N	N	A	M	N
S1_1761062	C/A	1	1761062	+	NA	NA	NA	NA	NA	NA	M	M	C	A	C	C	N	C	C	C	C	M	C	C	C	M	A	C	C	C	C	C	M	C	C	C	N	C	C	C	A	C	C	C	C	M	C	M	M	C	N	C	C	M	C	M	M	M	C	M	N	M	M	A	C	M	C	C	M	M	C	M	C	M	C	C	M	M	N	M	C	N	C	C	M	C	C	M	C	M	A	M	C	A	C	C	C	A	M	M	C	M	C	C	C	C	C	M	A	M	C	M	C	C	C	C	C	M	C	M	C	M	C	M	C	C	C	M	A	M	M	C	A	M	C	M	C	M	C	C	M	C	C	N	C	C	C	C	C	N	M	C	A	C	C	C	C	C	C	N	C	M	M	M	A	C	C	A	C	C	C	M	M	A	C	M	M	C	M	C	C	M	C	C	C	C	N	M	M	N	C	M	C	M	C	C	C	M	C	C
S1_1762046	C/G	1	1762046	+	NA	NA	NA	NA	NA	NA	C	C	G	C	C	C	C	C	C	C	C	C	C	C	C	C	C	C	C	N	C	C	C	C	C	C	C	C	C	C	N	C	C	C	C	C	C	C	C	C	N	C	C	C	C	C	C	C	C	C	C	C	C	N	C	C	C	C	C	C	C	C	C	C	C	C	C	C	C	C	C	N	C	C	C	C	C	C	C	C	C	C	C	N	C	C	C	C	C	C	C	C	C	C	C	C	C	C	C	C	C	C	C	C	C	C	C	C	C	C	C	C	C	C	C	C	N	C	C	C	C	C	C	C	C	C	C	C	G	C	C	C	C	C	C	C	C	C	C	C	C	C	C	C	C	C	C	C	C	N	C	C	C	C	C	C	C	C	C	C	C	C	C	C	C	C	C	G	C	C	C	C	C	C	C	C	C	C	C	C	C	C	C	C	C	N	C	C	C	C
S1_1763009	C/G	1	1763009	+	NA	NA	NA	NA	NA	NA	C	G	G	N	N	N	N	N	C	C	N	N	N	G	C	N	N	N	C	N	N	C	N	N	G	N	N	C	N	C	N	N	C	G	N	N	C	N	N	N	N	C	N	N	N	N	N	C	C	C	N	N	N	N	N	C	N	C	N	N	G	C	C	C	C	C	C	N	N	N	N	N	N	C	C	C	C	N	N	N	N	C	N	N	N	C	N	C	N	N	C	N	N	N	N	N	C	N	N	C	C	N	N	C	C	C	C	C	C	C	C	N	C	N	N	N	N	C	G	N	C	N	N	C	N	N	N	C	G	N	N	N	N	N	N	N	N	N	N	N	N	N	N	N	C	N	N	C	N	N	C	N	N	N	N	N	C	N	C	N	N	N	N	N	C	N	N	G	N	N	N	N	N	C	C	C	N	N	C	N	N	N	N	C	N	N	N	N	N	N
S1_1764009	G/T	1	1764009	+	NA	NA	NA	NA	NA	NA	G	G	T	G	G	G	G	G	G	G	G	G	G	T	G	G	G	G	G	G	T	G	G	G	T	G	G	G	G	G	G	G	G	T	G	G	G	G	G	G	N	G	G	G	G	G	G	G	G	G	N	G	G	N	G	G	G	G	G	G	T	G	G	G	G	G	G	G	G	G	G	G	G	G	G	G	G	G	G	G	G	G	T	G	G	G	G	G	G	G	G	G	G	G	G	N	G	G	G	G	G	G	G	G	G	G	G	G	G	G	G	G	T	G	T	G	G	G	G	G	G	G	G	G	G	G	G	G	T	G	G	G	T	G	G	G	G	G	G	G	G	G	G	G	G	T	G	G	G	N	G	G	G	G	G	G	G	G	G	G	G	G	G	G	G	G	G	T	G	G	G	G	G	G	G	G	N	G	G	G	G	G	N	G	T	T	G	G	G	G
S1_1765034	C/G	1	1765034	+	NA	NA	NA	NA	NA	NA	C	C	N	N	C	C	C	C	C	C	C	C	C	N	C	C	C	C	C	N	N	C	C	C	C	C	C	C	C	C	N	C	C	N	C	C	C	C	C	C	N	C	C	C	C	C	C	C	C	C	N	C	C	N	C	C	C	C	C	C	C	C	C	C	C	C	C	C	C	C	N	N	C	C	C	C	C	C	C	C	C	C	G	N	C	C	C	C	C	C	C	C	C	C	C	C	C	C	C	C	C	C	C	C	C	C	C	C	C	C	C	C	G	C	N	C	C	C	C	C	C	C	C	C	C	C	C	C	G	C	C	C	N	N	C	C	C	C	C	C	C	C	C	C	C	N	C	C	C	N	C	C	C	C	C	N	C	C	C	C	C	C	C	C	C	C	C	G	C	C	C	C	C	C	C	C	C	C	C	C	C	C	C	C	G	N	C	C	C	C
S1_1766007	A/G	1	1766007	+	NA	NA	NA	NA	NA	NA	A	A	A	A	A	A	A	A	A	A	A	A	A	A	A	A	A	A	A	A	N	A	A	A	A	A	A	A	A	A	A	A	A	A	A	A	A	A	A	A	A	A	A	A	A	A	A	A	A	A	N	A	A	A	A	A	A	A	A	A	A	A	A	A	A	A	A	A	N	A	A	A	A	A	A	A	A	A	A	A	A	A	A	A	A	A	A	A	A	A	A	A	A	A	A	A	A	A	A	A	A	A	A	A	A	A	A	A	A	A	A	A	A	A	A	A	A	A	A	A	A	A	A	A	A	A	A	A	A	A	A	A	A	N	A	A	A	A	A	A	A	A	A	A	A	A	A	A	A	N	A	A	A	A	A	A	A	A	A	A	A	A	A	A	A	A	A	A	A	A	A	A	A	R	A	A	A	A	A	A	A	A	A	A	A	A	A	A	A	A
S1_1767048	G/C	1	1767048	+	NA	NA	NA	NA	NA	NA	C	S	G	N	G	N	N	N	N	C	C	G	C	G	N	C	S	C	N	N	N	G	N	N	G	C	N	N	S	N	N	S	G	N	C	S	N	N	N	N	N	G	G	N	G	N	S	C	C	N	N	N	S	N	N	N	N	N	N	N	S	N	N	N	C	S	N	N	N	N	N	N	G	C	C	C	N	G	N	S	N	G	N	N	N	N	G	C	N	G	N	N	N	N	N	N	G	S	G	C	G	N	G	G	C	N	G	C	N	G	N	N	C	S	N	C	N	S	G	G	C	S	N	S	C	C	C	G	N	N	N	C	N	N	G	N	C	N	N	N	G	G	G	S	N	C	S	S	C	N	N	N	N	G	C	N	N	G	G	C	N	N	G	N	S	S	N	G	N	C	S	G	C	N	C	G	N	C	C	N	C	N	N	C	N	N	G	N	G	S
S1_1768019	G/A	1	1768019	+	NA	NA	NA	NA	NA	NA	N	N	G	G	N	G	N	N	N	N	N	G	N	A	N	N	N	G	N	N	N	N	N	N	A	N	N	N	N	N	N	N	N	A	N	N	N	N	N	N	N	N	N	N	N	N	N	N	N	N	N	N	N	N	N	N	N	N	G	N	N	N	N	N	N	N	N	N	N	N	N	A	N	N	N	N	N	N	N	N	N	N	A	N	N	N	N	N	N	N	N	N	N	N	N	N	N	N	N	N	N	N	N	N	N	N	N	N	N	N	N	N	G	A	A	N	N	N	G	N	N	N	N	N	N	N	N	N	G	N	N	N	G	N	N	N	N	N	N	N	N	N	G	N	N	G	N	N	N	G	N	N	N	N	N	N	G	G	N	N	N	N	N	N	N	G	N	G	N	N	N	N	N	N	N	N	N	N	N	N	G	N	N	N	A	G	N	N	N	N
S1_1769025	A/G	1	1769025	+	NA	NA	NA	NA	NA	NA	A	A	G	A	A	A	A	A	A	A	A	A	A	G	A	A	A	A	A	A	A	A	A	A	G	A	A	A	A	A	A	A	A	G	A	A	A	A	N	A	N	A	A	A	A	A	A	A	A	A	N	A	A	N	A	A	A	A	A	A	G	A	A	A	A	A	A	A	A	A	N	N	A	A	A	A	A	A	A	A	A	A	G	A	A	A	A	A	A	A	A	A	A	A	N	A	A	A	A	A	A	A	A	A	A	A	A	A	A	A	A	A	G	A	G	A	A	A	A	A	A	A	A	A	A	A	A	A	G	A	A	A	G	A	A	A	A	A	A	A	A	A	A	A	A	G	A	A	A	N	A	A	A	A	A	A	A	A	A	A	A	A	A	A	A	A	A	G	A	A	A	A	A	A	A	A	A	A	A	N	A	A	A	A	G	A	A	A	A	A
S1_1770018	T/G	1	1770018	+	NA	NA	NA	NA	NA	NA	T	T	T	N	T	T	T	T	T	T	T	T	T	T	T	T	T	T	T	T	K	T	T	T	T	T	N	T	T	T	T	T	T	T	T	T	T	T	T	T	N	T	T	T	T	T	T	T	T	T	T	T	T	T	T	T	T	T	T	T	T	T	T	T	T	T	T	T	T	T	T	T	T	T	T	T	T	T	T	T	T	T	T	T	T	T	T	T	T	T	T	T	T	T	T	T	T	T	T	T	T	T	T	T	T	T	T	T	T	T	T	T	T	T	T	T	T	T	T	T	T	T	T	T	T	T	T	T	T	T	T	T	T	N	T	T	T	T	T	N	T	T	T	T	T	T	T	T	T	T	T	T	T	T	T	T	T	T	T	T	T	T	T	T	T	T	T	T	T	T	T	T	T	T	T	T	T	T	T	T	T	T	T	T	T	T	T	T	T	T
S1_1771020	A/G	1	1771020	+	NA	NA	NA	NA	NA	NA	N	N	N	N	N	A	N	G	N	N	N	G	A	N	G	A	A	N	N	N	N	A	A	G	G	N	N	G	N	A	N	A	A	G	N	A	G	N	N	N	N	N	A	N	A	N	A	N	N	N	N	N	N	N	N	N	N	A	A	N	N	A	G	N	N	A	N	N	N	A	N	N	N	A	N	N	A	N	N	G	N	A	G	N	A	A	A	A	N	G	A	N	A	A	N	N	N	A	A	A	A	A	N	A	A	A	A	A	N	A	A	A	G	N	G	A	N	N	N	A	A	A	N	A	N	G	A	G	G	N	A	G	N	N	N	N	A	R	G	N	G	G	N	N	A	G	A	G	G	N	A	A	N	N	A	N	N	G	A	A	N	N	A	A	A	G	N	N	G	A	A	N	N	N	N	G	N	G	G	N	N	N	N	G	N	N	A	G	N	A
S1_1772027	T/G	1	1772027	+	NA	NA	NA	NA	NA	NA	T	T	T	N	T	T	T	T	T	T	T	T	T	T	T	T	T	T	T	N	T	T	T	T	T	T	T	T	T	T	T	T	T	T	T	T	T	T	T	T	N	T	T	T	T	T	T	T	T	T	T	T	T	N	T	T	T	T	T	T	T	T	T	T	T	T	T	T	N	T	T	T	T	T	T	T	T	T	T	T	T	T	T	T	T	T	T	T	T	T	T	T	T	T	K	N	T	T	T	T	T	T	T	T	T	T	T	T	T	T	T	T	T	T	T	T	N	T	T	T	T	T	T	T	T	T	T	T	T	T	T	T	T	T	T	T	T	T	T	T	T	T	T	T	T	T	T	T	T	T	T	T	T	T	T	T	T	T	T	T	T	T	T	T	T	T	T	T	T	T	T	T	T	T	T	T	T	T	T	N	T	T	T	T	T	T	T	T	T	T
S1_1773009	A	1	1773009	+	NA	NA	NA	NA	NA	NA	A	A	A	N	A	A	A	A	A	A	A	A	A	A	A	A	A	A	A	A	A	A	A	A	A	A	A	A	A	A	A	A	A	A	A	A	A	A	A	A	N	A	A	A	A	A	A	A	A	A	N	A	A	A	A	A	A	A	A	A	A	A	A	A	A	A	A	A	N	A	N	N	A	A	A	A	A	A	A	A	A	A	A	A	A	A	A	A	A	A	A	A	A	A	A	N	A	A	A	A	A	A	A	A	A	A	A	A	A	A	A	A	A	A	A	A	A	A	A	A	A	A	A	A	A	A	A	A	A	A	A	A	A	N	A	A	A	A	A	A	A	A	A	A	A	A	A	A	A	N	A	A	A	A	A	A	A	A	A	A	A	A	A	A	A	A	A	A	A	A	A	A	A	A	A	A	A	A	A	A	A	A	A	A	A	A	A	A	A	A
S1_1774050	G/A	1	1774050	+	NA	NA	NA	NA	NA	NA	N	G	N	N	N	N	N	N	N	N	N	N	N	N	N	G	N	N	G	N	N	N	G	N	N	N	N	N	N	N	N	N	G	N	N	N	N	N	N	N	N	N	N	A	G	N	N	N	N	N	N	G	N	N	N	G	N	N	N	N	N	N	N	N	N	N	G	N	N	N	N	N	N	N	N	N	G	G	N	G	N	N	G	N	N	G	N	N	N	N	N	N	N	N	N	N	N	G	N	N	N	N	N	N	N	A	N	N	N	N	N	N	N	N	N	N	N	N	G	N	N	G	N	N	N	N	G	N	N	N	N	G	A	N	N	N	N	G	N	N	N	A	N	N	G	N	N	N	N	N	N	N	N	N	N	N	N	N	N	N	N	N	N	N	N	N	N	A	N	N	N	N	N	N	G	N	N	N	G	N	N	N	N	N	N	N	N	G	N	N
S1_1775024	A/T	1	1775024	+	NA	NA	NA	NA	NA	NA	A	A	A	N	A	A	A	A	A	A	A	A	A	A	A	A	A	A	A	A	A	A	A	A	A	A	A	A	A	A	A	A	A	A	A	A	A	A	A	A	N	A	A	A	A	A	A	A	A	A	T	A	A	A	A	A	A	A	A	A	W	A	A	A	A	A	A	A	A	A	A	A	A	A	A	A	A	A	A	A	A	A	A	A	A	A	A	A	A	A	A	A	A	A	A	A	A	A	A	A	A	A	A	A	A	A	A	A	A	A	A	A	A	A	A	A	A	A	A	A	A	A	A	A	A	A	A	A	A	A	A	A	A	N	A	A	A	A	A	N	A	A	A	A	A	A	A	A	A	A	A	A	A	A	A	A	A	A	A	A	A	A	A	A	A	A	A	A	A	A	A	A	A	A	A	A	A	A	A	A	A	A	A	A	A	A	A	A	A	A
S1_1776014	T	1	1776014	+	NA	NA	NA	NA	NA	NA	T	N	N	N	T	T	N	N	N	N	N	T	N	N	N	N	N	N	N	T	N	T	N	T	N	N	N	N	N	N	N	T	N	N	T	T	T	N	N	N	N	N	N	N	T	N	T	T	N	N	N	N	N	T	N	T	T	N	N	T	N	T	T	T	N	N	N	N	T	T	T	N	N	N	T	T	T	N	N	T	N	N	N	N	N	T	N	N	N	T	N	N	N	T	T	T	T	T	N	N	N	N	N	T	T	T	T	N	N	N	T	N	N	N	N	T	N	T	N	N	N	N	T	N	N	T	T	T	N	N	N	N	N	N	N	N	T	N	T	N	T	N	N	N	N	N	N	T	N	N	T	N	T	T	N	N	T	N	N	T	N	N	N	N	T	N	T	N	T	N	N	N	N	N	N	T	N	T	T	N	N	T	T	T	N	N	N	T	T	N
S1_1777022	G/C	1	1777022	+	NA	NA	NA	NA	NA	NA	G	G	C	N	G	G	N	G	G	G	G	G	G	C	G	G	G	G	G	G	N	G	G	G	C	G	N	G	G	G	N	G	G	C	G	G	N	G	N	G	N	G	G	G	G	G	G	G	G	G	N	G	G	G	G	G	G	G	G	G	C	G	G	G	G	G	G	G	N	G	N	N	G	G	G	G	G	G	G	G	G	G	C	N	G	G	G	G	N	G	G	N	G	N	N	N	G	G	G	G	G	G	G	G	G	G	G	G	G	G	G	G	C	G	C	G	N	G	G	G	G	G	N	G	G	G	G	G	C	G	G	G	C	N	G	G	G	G	G	N	G	G	G	G	G	C	G	G	G	N	G	G	G	G	G	G	G	G	G	G	G	G	G	G	G	G	N	C	G	G	G	G	G	G	G	G	G	G	G	N	G	G	N	G	C	G	G	G	G	G
S1_1778021	C/T	1	1778021	+	NA	NA	NA	NA	NA	NA	C	C	C	N	C	C	N	C	C	C	C	C	C	C	C	C	C	C	C	N	C	C	C	C	C	C	C	C	C	C	N	C	C	C	C	C	C	C	C	C	N	C	C	C	C	C	C	C	C	C	N	C	C	C	C	C	C	C	C	C	Y	C	C	C	C	C	C	C	C	C	N	N	C	C	C	C	C	C	C	C	C	C	C	N	C	C	C	C	C	C	C	C	C	C	N	C	C	C	C	C	C	C	C	C	C	C	C	C	C	C	C	C	C	C	C	C	N	C	C	C	C	C	C	C	C	C	C	C	C	C	C	C	C	N	C	C	C	C	C	N	C	C	C	C	C	C	C	C	C	C	C	C	C	C	C	N	C	C	C	C	C	C	C	C	C	C	C	Y	C	C	C	Y	C	C	C	C	N	C	C	C	C	C	N	C	C	C	C	C	C	C
S1_1779020	C/T	1	1779020	+	NA	NA	NA	NA	NA	NA	C	C	C	C	C	C	C	C	C	C	C	C	C	C	C	C	C	T	C	C	N	C	C	C	C	C	C	C	C	C	C	C	C	C	C	C	C	C	C	C	C	C	C	C	C	C	C	C	C	C	C	C	C	C	C	C	C	C	C	C	C	C	C	C	C	C	C	C	C	C	N	N	C	C	C	C	C	T	C	C	C	C	C	N	C	C	C	C	C	C	C	C	C	C	C	C	C	C	C	C	C	C	C	C	C	C	C	C	C	C	C	C	C	C	C	C	C	C	C	C	C	C	N	C	C	C	Y	C	C	C	C	C	C	C	C	C	T	C	C	N	C	C	C	C	C	C	C	C	C	T	C	C	C	C	C	C	C	C	C	C	C	C	C	C	C	T	C	C	C	C	C	C	C	C	C	C	C	C	C	N	C	C	N	C	C	C	C	C	C	C
S1_1780018	T/G	1	1780018	+	NA	NA	NA	NA	NA	NA	T	T	T	N	T	T	N	T	T	T	T	T	T	T	T	T	T	T	T	N	N	T	T	T	T	T	T	T	T	T	N	T	T	T	T	T	T	T	N	T	N	T	T	T	T	T	T	T	T	T	T	T	T	N	T	T	T	T	T	T	T	T	T	T	T	T	T	K	N	T	N	T	T	T	T	T	T	T	T	T	T	T	T	N	T	T	T	T	T	T	T	T	T	T	N	T	T	T	T	T	T	T	T	T	T	T	T	T	T	T	T	T	T	T	T	T	T	T	T	T	T	T	T	T	T	T	T	T	T	T	T	T	T	T	T	T	T	T	T	N	K	T	T	T	T	T	T	T	T	T	T	T	T	T	T	T	T	T	T	T	T	T	T	T	T	T	T	T	T	T	T	T	T	T	T	T	T	T	T	N	T	T	N	T	T	T	T	T	T	T
S1_1781053	T/C	1	1781053	+	NA	NA	NA	NA	NA	NA	T	T	C	N	T	T	T	T	T	T	T	T	T	C	T	T	T	T	T	N	N	T	T	T	C	T	T	T	T	T	T	T	T	C	T	T	T	T	T	T	N	T	T	T	T	T	T	T	T	T	N	T	T	N	T	T	T	T	T	T	T	T	T	T	T	T	T	C	T	T	T	N	T	T	T	T	T	T	T	T	T	T	C	N	T	T	T	T	T	T	T	T	T	T	T	N	T	T	C	T	T	C	T	T	T	T	T	T	T	T	T	C	C	T	C	T	N	T	T	T	T	T	N	T	T	T	T	T	C	T	T	T	C	N	T	T	T	T	T	T	T	T	T	T	T	C	T	T	T	N	T	T	C	T	C	N	T	T	T	T	T	T	T	C	T	T	T	C	T	T	T	T	T	T	T	T	N	T	T	N	T	T	N	T	C	Y	T	T	T	T
S1_1782035	G/A	1	1782035	+	NA	NA	NA	NA	NA	NA	N	N	G	N	N	N	N	N	N	N	N	N	N	G	N	N	N	N	N	N	N	N	N	N	G	N	N	N	N	N	N	N	N	G	N	N	N	N	N	N	N	N	N	N	N	N	N	N	N	N	N	A	N	N	N	N	N	N	N	N	N	N	N	N	N	N	N	G	N	A	N	N	N	N	N	N	N	N	N	N	N	N	G	N	N	N	N	N	N	N	N	A	N	N	N	N	N	N	G	N	N	G	N	N	N	N	N	N	N	N	N	G	G	N	G	N	N	N	A	N	N	N	N	N	N	N	N	N	N	N	N	N	N	N	N	N	N	N	N	N	N	N	A	N	N	G	N	N	N	N	N	N	G	N	G	N	N	N	N	N	N	N	N	G	N	N	N	G	N	N	N	N	N	N	N	N	N	N	N	N	N	N	N	N	G	G	N	N	N	N
S1_1783007	T	1	1783007	+	NA	NA	NA	NA	NA	NA	T	T	T	N	T	T	T	T	T	T	T	T	T	T	T	T	T	T	T	T	T	T	T	T	T	T	T	T	T	T	T	T	T	T	T	T	T	T	N	T	T	T	T	T	T	T	T	T	T	T	T	T	T	T	T	T	T	T	T	T	T	T	T	T	T	T	T	T	T	T	N	T	T	T	T	T	T	T	T	T	T	T	T	T	T	T	T	T	T	T	T	T	T	T	T	T	T	T	T	T	T	T	T	T	T	T	T	T	T	T	T	T	T	T	T	T	T	T	T	T	T	T	T	T	T	T	T	T	T	T	T	T	T	T	T	T	T	T	T	T	T	T	T	T	T	T	T	T	T	T	T	T	T	T	T	T	T	T	T	T	T	T	T	T	T	T	T	T	T	T	T	T	T	T	T	T	T	T	T	T	T	T	N	T	T	T	T	T	T	T
S1_1784006	T	1	1784006	+	NA	NA	NA	NA	NA	NA	T	T	T	T	T	T	T	T	T	T	T	T	T	T	T	T	T	T	T	T	T	T	T	T	T	T	T	T	T	T	T	T	T	T	T	T	T	T	N	T	T	T	T	T	T	T	T	T	T	T	T	T	T	T	T	T	T	T	T	T	T	T	T	T	T	T	T	T	T	T	T	T	T	T	T	T	T	T	T	T	T	T	T	T	T	T	T	T	T	T	T	T	T	T	T	T	T	T	T	T	T	T	T	T	T	T	T	T	T	T	T	T	T	T	T	T	T	T	T	T	T	T	T	T	T	T	T	T	T	T	T	T	T	T	T	T	T	T	T	T	T	T	T	T	T	T	T	T	T	T	T	T	T	T	T	T	T	T	T	T	T	T	T	T	T	T	T	T	T	T	T	T	T	T	T	T	T	T	T	T	T	T	T	T	T	T	T	T	T	T
S1_1785041	A/G	1	1785041	+	NA	NA	NA	NA	NA	NA	N	G	G	N	G	N	N	N	G	N	N	A	N	G	A	N	A	G	A	N	N	G	G	G	G	A	N	A	A	N	A	G	G	G	N	A	G	G	G	A	N	N	N	A	N	G	A	N	N	N	N	A	N	N	N	N	A	A	G	N	N	N	N	N	A	G	A	N	N	A	N	N	G	N	N	N	N	G	N	N	A	G	G	N	A	N	N	A	A	N	A	A	N	N	N	N	N	N	A	A	N	N	N	N	G	A	G	A	N	N	A	N	G	A	G	N	N	N	A	G	A	N	N	A	G	N	A	N	G	G	N	A	G	N	N	N	N	N	A	N	N	G	A	A	G	G	N	N	A	A	N	G	N	N	A	N	G	A	A	G	N	G	N	A	A	G	N	G	N	G	N	N	N	N	N	G	N	N	A	N	N	N	N	N	G	G	G	A	G	N
S1_1786015	A/G	1	1786015	+	NA	NA	NA	NA	NA	NA	A	N	G	N	A	A	A	A	A	A	A	A	N	G	N	A	A	N	A	N	N	A	A	A	N	N	A	N	N	A	N	A	N	G	A	A	A	N	N	N	N	A	A	A	N	N	A	A	A	A	N	A	N	N	N	A	A	A	A	A	G	N	A	A	N	A	N	A	N	N	N	N	A	A	N	A	A	A	A	A	A	N	G	N	N	A	A	A	N	A	A	N	A	N	N	N	N	A	N	N	A	N	N	A	A	A	N	N	N	A	A	A	N	A	G	A	N	A	N	N	A	A	N	N	A	A	A	A	G	A	N	A	N	N	A	A	N	A	N	N	A	A	N	N	A	N	A	N	A	N	A	A	A	N	A	N	A	A	A	A	A	A	A	A	A	N	N	N	A	A	A	N	A	N	N	A	N	A	A	N	A	A	N	N	G	N	N	A	A	N
S1_1787011	C/T	1	1787011	+	NA	NA	NA	NA	NA	NA	N	N	N	C	N	Y	N	N	N	N	T	N	C	N	N	N	N	N	N	N	N	N	N	C	Y	N	N	N	C	T	N	N	Y	N	N	Y	Y	T	N	Y	N	T	N	N	N	N	T	C	T	N	N	N	N	N	N	T	T	N	C	N	N	C	N	N	N	N	N	T	N	N	N	N	N	N	N	N	Y	C	C	N	T	C	T	N	C	C	C	Y	C	N	T	N	N	N	N	N	T	N	N	C	N	C	N	N	N	N	T	N	N	N	N	N	T	C	T	N	N	T	N	T	N	C	N	Y	C	N	N	C	N	N	N	T	N	N	T	N	N	C	C	N	C	N	C	T	N	N	T	N	T	N	N	N	N	C	Y	N	Y	N	N	N	N	Y	N	N	N	Y	N	T	N	Y	T	N	N	N	N	N	N	N	N	N	N	N	N	T	N	N	N	N	N	C
S1_1788063	T/G	1	1788063	+	NA	NA	NA	NA	NA	NA	N	N	T	N	T	N	N	T	T	N	K	T	T	N	T	T	T	T	T	N	N	T	T	T	K	T	N	T	K	K	N	K	T	T	T	T	T	T	N	N	N	K	T	T	N	G	T	T	T	T	N	K	K	N	N	T	T	T	T	T	K	T	T	T	T	T	T	T	N	N	N	N	K	T	K	T	T	T	T	T	T	G	T	N	K	K	T	T	T	T	T	N	T	N	N	N	T	T	T	T	K	K	K	K	T	N	T	T	T	T	T	T	T	T	K	K	N	T	T	N	T	K	N	K	T	T	K	T	K	T	T	T	K	N	K	N	N	T	N	N	T	T	T	T	T	T	K	T	K	N	T	K	N	N	T	N	T	T	T	T	N	T	T	K	T	T	N	T	N	T	T	T	N	T	T	K	N	K	T	N	T	T	N	T	K	G	N	T	T	T
S1_1789036	G/A	1	1789036	+	NA	NA	NA	NA	NA	NA	N	A	N	N	N	N	N	N	N	N	N	G	N	N	N	N	N	G	R	N	N	N	N	N	G	N	N	G	N	N	N	N	G	G	N	A	N	A	N	R	N	N	N	G	R	N	N	N	G	N	N	N	N	N	A	R	N	N	N	G	N	G	N	G	A	N	N	G	N	N	N	N	N	G	R	G	R	N	N	N	A	G	N	N	N	G	N	N	A	N	N	N	A	N	N	N	N	N	N	G	N	N	N	N	G	G	N	G	N	N	N	N	R	G	N	N	N	N	N	N	N	R	N	N	N	N	N	N	N	N	N	A	N	N	N	N	N	R	N	N	G	N	G	N	N	N	G	N	N	N	G	G	N	N	N	N	N	N	R	N	N	N	N	A	N	N	N	N	A	N	G	N	N	N	N	A	N	A	N	N	A	G	N	N	N	N	G	G	N	N
S1_1790022	T/C	1	1790022	+	NA	NA	NA	NA	NA	NA	T	T	T	N	T	T	N	T	T	T	T	T	T	C	T	T	T	T	T	N	N	T	T	T	C	T	N	T	T	T	N	T	T	C	T	T	T	T	T	N	N	T	T	T	T	T	Y	N	T	N	N	T	T	T	T	T	T	T	T	T	N	N	T	T	T	T	T	T	N	T	N	N	T	T	T	T	T	T	T	T	T	T	N	N	T	T	N	T	N	T	T	T	T	T	T	T	T	T	T	T	T	T	T	T	T	T	T	T	T	T	T	T	C	T	C	T	N	T	T	T	T	T	T	T	T	T	T	T	C	T	N	T	C	T	T	T	T	T	T	N	T	T	T	T	T	C	T	T	T	N	T	T	T	T	T	N	T	T	T	T	T	T	T	T	T	T	T	C	T	T	T	T	T	T	T	T	N	T	T	N	T	T	N	T	C	C	T	T	T	T
S1_1791029	C/G	1	1791029	+	NA	NA	NA	NA	NA	NA	N	N	N	N	N	N	N	N	N	N	N	C	G	G	G	C	N	C	G	N	N	C	N	N	N	C	N	N	N	C	N	N	N	N	C	G	N	G	N	N	N	N	N	N	S	N	N	G	G	N	N	N	N	N	N	C	N	N	N	N	N	N	N	C	N	C	N	N	N	G	N	N	N	N	N	N	G	N	N	N	N	N	G	N	C	N	N	G	N	N	N	S	S	N	N	N	N	N	N	N	N	N	N	N	N	N	N	C	N	N	N	N	C	N	N	N	N	N	N	C	N	N	N	N	N	N	N	C	N	N	N	N	N	N	N	N	C	N	N	N	N	N	G	N	N	N	G	N	N	N	N	N	G	N	C	N	N	G	N	N	N	N	N	N	G	C	N	N	N	C	N	N	N	N	N	N	N	G	N	N	N	N	N	N	N	N	N	C	N	G
S1_1792007	A/G	1	1792007	+	NA	NA	NA	NA	NA	NA	N	N	A	N	N	A	N	A	N	N	N	G	N	N	A	N	R	R	N	N	N	A	R	A	G	G	N	N	R	A	N	R	G	R	G	N	N	N	N	N	N	N	N	R	N	N	N	N	R	A	N	N	N	N	N	A	N	R	A	R	A	A	N	N	A	R	A	G	N	R	N	N	N	R	G	A	A	N	G	G	A	N	A	N	G	R	N	G	N	G	G	N	N	N	N	A	N	A	N	R	G	G	N	A	A	N	A	N	N	N	A	N	N	N	N	N	N	A	R	G	N	N	N	A	N	N	N	R	N	N	A	G	A	N	N	N	N	G	G	N	N	G	A	A	A	N	A	R	N	N	N	R	N	N	N	N	R	G	A	N	N	G	G	G	G	N	N	N	N	R	A	G	N	N	G	A	N	N	G	N	N	A	N	R	N	N	A	N	G	N
S1_1793034	C/G	1	1793034	+	NA	NA	NA	NA	NA	NA	C	C	N	N	N	C	N	N	N	N	C	G	C	N	N	G	N	N	G	N	N	C	C	C	N	C	N	N	C	G	N	G	N	N	S	N	N	N	N	C	N	S	N	N	C	C	G	N	N	N	N	N	N	N	S	N	C	G	N	N	S	N	N	C	G	C	N	N	N	N	N	N	N	N	S	S	C	C	N	N	N	C	G	N	N	C	C	S	N	G	N	N	N	N	N	N	N	G	C	S	C	S	C	C	N	N	N	N	N	N	N	C	N	C	N	N	N	C	C	S	S	C	N	G	C	N	N	C	N	N	N	G	N	N	N	N	N	N	C	N	C	N	N	N	S	G	C	G	C	N	C	C	C	N	N	N	N	N	N	N	C	G	N	N	C	N	N	G	N	G	G	G	C	N	C	C	N	C	C	N	N	N	N	S	N	N	S	G	N	N
S1_1794016	C	1	1794016	+	NA	NA	NA	NA	NA	NA	C	C	C	N	C	C	C	C	C	C	C	C	C	C	C	C	C	C	C	C	C	C	C	C	C	C	N	C	C	C	N	C	C	C	C	C	C	C	C	C	C	C	C	C	C	C	C	C	C	C	N	C	C	C	C	C	C	C	C	C	C	C	C	C	C	C	C	C	C	C	C	C	C	C	C	C	C	C	C	C	C	C	C	N	C	C	C	C	C	C	C	C	C	C	N	C	C	C	C	C	C	C	C	C	C	C	C	C	C	C	C	C	C	C	C	C	C	C	C	C	C	C	C	C	C	C	C	C	C	C	C	C	C	N	C	C	C	C	C	C	C	C	C	C	C	C	C	C	C	C	C	C	C	C	C	N	C	C	C	C	C	C	C	C	C	C	C	C	C	C	C	C	C	C	C	C	C	C	C	C	C	C	C	C	C	C	C	C	C	C
S1_1795055	A/T	1	1795055	+	NA	NA	NA	NA	NA	NA	A	A	A	T	A	A	N	A	A	A	A	A	A	A	A	A	A	A	A	A	N	A	A	A	A	A	A	A	A	A	N	A	T	A	T	T	T	A	N	A	A	A	A	A	A	A	T	A	A	A	N	A	A	N	A	A	A	A	A	A	N	A	A	A	A	A	A	A	N	A	N	N	A	A	A	A	A	A	A	A	A	A	A	N	A	A	A	A	W	A	A	A	A	A	N	A	A	A	T	A	A	A	A	T	A	A	A	A	T	A	A	A	A	A	A	A	A	A	T	A	A	A	N	A	A	A	A	A	A	A	A	A	A	N	A	A	A	A	A	N	A	T	T	T	A	A	T	A	A	A	A	A	T	A	A	A	A	A	A	A	A	A	A	A	A	A	A	A	A	A	A	A	A	A	A	T	N	A	A	A	A	A	N	A	A	A	A	W	A	T
S1_1796028	T	1	1796028	+	NA	NA	NA	NA	NA	NA	T	T	T	T	T	T	T	T	T	T	T	T	T	T	T	T	T	T	T	T	T	T	T	T	T	T	T	T	T	T	N	T	T	T	T	T	T	T	T	T	T	T	T	T	T	T	T	T	T	T	T	T	T	T	T	T	T	T	T	T	T	T	T	T	T	T	T	T	T	T	T	T	T	T	T	T	T	T	T	T	T	T	T	T	T	T	T	T	T	T	T	T	T	T	T	T	T	T	T	T	T	T	T	T	T	T	T	T	T	T	T	T	T	T	T	T	T	T	T	T	T	T	T	T	T	T	T	T	T	T	T	T	T	N	T	T	T	T	T	T	T	T	T	T	T	T	T	T	T	T	T	T	T	T	T	T	T	T	T	T	T	T	T	T	T	T	T	T	T	T	T	T	T	T	T	T	T	T	T	T	T	T	N	T	T	T	T	T	T	T
S1_1797023	C/T	1	1797023	+	NA	NA	NA	NA	NA	NA	Y	Y	Y	N	T	C	N	Y	Y	Y	Y	Y	Y	Y	Y	Y	Y	Y	Y	N	N	Y	Y	Y	Y	Y	T	C	C	Y	N	Y	Y	Y	Y	Y	N	Y	N	T	N	Y	Y	Y	Y	Y	Y	Y	Y	N	N	Y	C	N	Y	Y	Y	Y	Y	Y	Y	Y	Y	Y	Y	Y	Y	Y	N	Y	N	N	Y	Y	Y	Y	Y	Y	Y	T	Y	Y	Y	N	Y	Y	Y	Y	T	Y	Y	Y	Y	T	N	N	Y	Y	Y	Y	Y	Y	C	Y	C	T	Y	Y	Y	Y	Y	Y	Y	Y	Y	Y	N	Y	Y	Y	Y	Y	C	Y	Y	Y	Y	Y	Y	C	C	Y	N	N	T	Y	Y	Y	C	N	Y	T	Y	Y	Y	Y	Y	Y	Y	N	Y	Y	C	Y	Y	N	Y	Y	Y	Y	Y	Y	Y	Y	T	Y	Y	Y	T	Y	Y	Y	Y	Y	Y	Y	N	C	Y	N	Y	Y	T	Y	C	N	C	Y	Y	Y
S1_1798007	T/G	1	1798007	+	NA	NA	NA	NA	NA	NA	T	T	T	N	T	T	N	T	T	T	T	T	T	K	T	T	T	T	T	N	N	T	N	T	T	T	N	T	T	T	N	T	T	T	T	T	T	T	N	T	N	T	T	T	T	T	T	T	T	T	N	T	T	N	T	T	T	T	T	T	K	T	T	T	T	T	T	T	N	T	N	N	T	T	N	T	T	T	T	T	T	T	K	T	T	T	T	T	N	T	T	T	T	N	N	N	T	T	T	T	T	T	T	T	T	T	T	T	T	T	T	T	K	T	T	T	N	T	T	T	T	T	N	T	T	T	T	T	K	T	T	T	T	N	T	N	T	T	T	N	T	T	T	T	T	K	T	T	T	N	T	T	N	T	T	N	T	T	T	T	T	T	T	T	T	T	T	G	T	T	T	T	T	T	T	T	N	T	T	N	T	T	N	T	T	T	T	T	T	T
S1_1799051	G/A	1	1799051	+	NA	NA	NA	NA	NA	NA	N	G	N	N	N	G	N	G	G	N	N	G	N	G	A	G	N	N	N	N	N	G	N	N	G	N	N	N	N	N	N	G	N	N	G	G	N	N	G	G	N	N	G	N	G	G	G	A	N	N	N	N	N	N	N	N	G	N	N	A	A	N	N	A	A	A	N	A	N	G	N	N	N	A	N	N	N	N	A	N	G	N	N	N	A	N	N	G	N	N	N	N	A	N	N	N	N	G	N	N	G	A	N	N	G	N	N	N	N	G	N	N	N	A	G	N	N	N	A	N	N	A	N	A	N	N	N	A	N	N	N	A	G	N	N	N	N	G	A	N	N	N	N	G	R	N	N	N	N	N	N	A	N	N	N	N	A	N	A	G	A	G	G	N	N	G	N	N	N	N	N	N	G	N	G	N	N	N	N	N	N	N	N	A	N	N	N	G	N	N
S1_1800036	C/T	1	1800036	+	NA	NA	NA	NA	NA	NA	C	C	C	C	C	C	C	C	C	C	C	C	C	C	C	C	C	C	C	C	N	C	C	C	T	C	C	C	C	C	N	C	C	T	C	C	C	C	C	C	N	C	C	C	C	C	C	C	C	C	N	C	C	C	C	C	C	C	C	C	C	C	C	C	C	C	C	C	N	C	C	C	C	C	C	C	C	C	C	C	C	C	T	C	C	C	C	C	C	C	C	C	C	C	C	N	C	C	C	C	C	C	C	C	C	C	C	C	C	C	C	C	C	C	T	C	C	C	C	C	C	C	C	C	C	C	C	C	T	C	C	C	C	C	C	C	C	C	C	N	C	C	C	C	C	T	C	C	C	N	C	C	C	C	C	N	C	C	C	C	C	C	C	C	C	C	C	T	C	C	C	C	C	C	C	C	C	C	C	N	C	C	C	C	C	C	C	C	C	C
S1_1801036	A/G	1	1801036	+	NA	NA	NA	NA	NA	NA	R	R	R	R	R	R	R	R	R	R	R	R	R	R	R	R	R	R	R	R	G	R	R	R	R	R	N	R	R	R	A	R	R	R	R	R	R	R	A	R	N	R	R	R	R	R	R	R	R	R	A	R	R	R	R	R	R	R	R	R	R	R	R	R	R	R	R	R	A	R	A	G	R	R	R	R	R	R	R	R	R	R	R	R	R	R	R	R	R	R	R	R	R	R	R	R	R	R	R	R	R	R	R	R	R	R	R	R	R	R	R	R	R	R	R	R	R	R	R	R	R	R	R	R	R	R	R	R	R	R	R	R	R	A	R	R	R	R	R	R	R	R	R	R	R	R	R	R	R	A	R	R	R	R	R	R	R	R	R	R	R	R	R	R	R	R	R	R	R	R	R	R	R	R	R	R	R	R	R	N	R	R	R	R	R	R	R	R	R	R
S1_1802017	T/G	1	1802017	+	NA	NA	NA	NA	NA	NA	T	T	T	N	T	T	T	T	T	T	T	T	T	T	T	K	T	T	T	N	N	T	T	T	T	T	N	T	T	T	N	T	T	T	T	T	T	T	T	T	N	T	T	T	T	T	T	T	T	T	N	T	T	N	T	T	T	T	T	T	T	T	T	T	T	T	T	T	T	T	T	N	T	T	T	T	T	T	T	T	T	T	T	T	T	T	T	T	T	T	T	T	T	T	N	T	T	T	T	T	T	T	T	T	T	T	T	T	T	T	T	T	T	T	T	T	T	T	T	T	T	T	T	T	T	T	T	T	T	T	T	T	T	N	T	T	T	T	T	N	T	T	T	T	T	T	T	T	T	N	T	T	T	T	T	T	T	T	T	T	T	T	T	T	T	T	T	T	T	K	T	T	T	T	T	T	N	T	T	N	T	T	N	T	T	T	T	T	T	T
S1_1803046	T/C	1	1803046	+	NA	NA	NA	NA	NA	NA	T	T	C	N	T	N	N	N	N	T	N	T	T	C	C	C	N	T	T	N	N	T	N	Y	C	C	C	N	T	T	N	T	N	C	T	T	N	N	C	T	N	N	T	T	T	N	T	N	T	T	C	T	T	N	N	T	T	T	N	T	C	T	T	T	T	T	C	T	N	T	N	C	T	T	T	T	T	N	T	T	N	C	C	N	C	T	T	T	N	T	C	T	T	T	N	C	T	T	T	C	N	T	T	T	T	N	T	C	T	T	T	T	C	C	C	T	N	T	T	T	C	T	N	C	T	N	T	T	C	N	C	C	C	N	T	T	N	T	T	N	T	T	T	T	T	C	T	T	N	T	T	T	T	T	T	N	T	T	C	N	N	T	C	T	N	T	T	C	T	N	N	T	N	T	T	T	N	N	T	C	N	T	N	T	C	C	T	Y	T	T
S1_1804045	G/T	1	1804045	+	NA	NA	NA	NA	NA	NA	K	G	N	N	K	G	N	G	G	G	K	G	G	T	G	K	G	G	K	G	N	K	K	K	N	G	N	G	K	K	N	G	K	K	K	K	G	K	N	G	N	K	K	K	K	K	G	K	G	G	N	G	G	N	G	K	G	G	G	G	T	G	N	K	K	G	K	G	N	K	N	N	G	G	K	K	K	G	G	K	G	G	T	N	G	K	G	K	N	G	K	K	G	G	N	N	K	G	G	G	K	G	G	K	K	G	G	G	G	G	N	N	T	G	T	K	N	G	G	K	K	K	N	K	K	G	G	K	T	G	G	K	T	G	K	N	G	G	N	N	G	K	G	G	K	T	G	K	G	N	K	G	G	G	K	N	G	G	K	G	G	G	G	G	K	K	N	T	G	G	G	G	K	G	K	G	N	G	T	N	K	K	N	G	T	N	T	K	G	K
S1_1805064	T/C	1	1805064	+	NA	NA	NA	NA	NA	NA	T	C	T	N	N	C	N	T	T	N	T	N	T	T	C	C	T	T	C	N	N	T	C	T	T	C	N	C	C	T	N	N	T	T	C	N	N	C	N	N	N	T	T	Y	T	C	T	N	T	N	N	C	T	N	C	T	N	T	C	T	T	T	N	N	C	T	C	N	N	T	N	N	N	N	N	C	N	T	T	T	T	C	N	N	N	N	T	T	N	T	C	T	T	N	N	N	C	T	N	C	C	T	N	T	T	C	C	C	T	T	N	N	N	T	T	C	N	C	T	N	C	T	N	C	T	N	Y	T	T	N	T	N	T	N	T	N	T	T	C	N	T	T	T	C	T	N	T	C	C	N	C	C	T	N	N	N	T	T	C	N	N	N	C	T	C	T	N	N	N	T	N	N	T	T	C	C	N	N	N	N	T	N	N	T	N	N	N	N	N	T
S1_1806023	C	1	1806023	+	NA	NA	NA	NA	NA	NA	C	C	C	N	C	C	N	C	C	C	C	C	C	C	C	C	C	C	C	N	C	C	C	C	C	C	N	C	C	C	N	C	C	C	C	C	C	C	N	C	C	C	C	C	C	C	C	C	C	C	N	C	C	C	C	C	C	C	C	C	C	C	C	C	C	C	C	C	N	C	C	C	C	C	C	C	C	C	C	C	C	C	C	N	C	C	C	C	C	C	C	C	C	C	N	C	C	C	C	C	C	C	C	C	C	C	C	C	C	C	C	C	C	C	C	C	C	C	C	C	C	C	C	C	C	C	C	C	C	C	C	C	C	N	C	C	C	C	C	N	C	C	C	C	C	C	C	C	C	C	C	C	C	C	C	C	C	C	C	C	C	C	C	C	C	C	C	C	C	C	C	C	C	C	C	C	C	C	C	C	C	C	C	C	C	C	C	C	C	C
S1_1807062	C/T	1	1807062	+	NA	NA	NA	NA	NA	NA	T	C	C	C	C	C	N	C	C	C	C	C	C	C	C	C	C	C	C	C	N	C	C	C	C	C	N	C	C	C	N	C	C	C	C	C	C	C	C	C	C	C	C	C	C	C	C	T	C	C	N	C	C	C	C	T	C	C	C	T	C	T	C	T	C	C	C	C	N	C	T	C	C	C	T	C	C	C	C	T	C	C	C	N	C	C	C	C	C	T	C	C	C	C	C	N	C	C	C	C	C	C	C	C	C	C	C	C	C	C	C	C	C	C	C	C	N	C	C	C	C	C	Y	C	C	T	C	T	C	C	C	C	C	N	C	C	C	C	C	N	T	C	C	C	C	C	C	C	C	C	C	C	C	T	C	C	C	C	C	C	C	C	C	C	C	C	T	C	T	C	C	C	C	C	C	C	C	T	C	C	C	T	T	T	C	C	C	Y	C	C
S1_1808009	A/G	1	1808009	+	NA	NA	NA	NA	NA	NA	N	A	N	N	N	A	N	N	N	N	G	N	N	N	N	N	N	N	N	N	N	N	N	N	A	N	N	N	A	N	N	N	N	A	N	A	N	N	N	N	N	G	G	N	G	N	N	N	N	N	N	N	A	N	A	A	N	G	N	A	N	N	N	A	A	A	N	N	N	N	N	N	N	N	N	N	A	A	G	A	N	N	N	N	A	A	N	N	N	N	N	N	N	N	N	N	G	N	N	N	A	N	N	N	N	N	N	N	N	A	A	N	N	N	N	G	N	N	N	N	N	G	N	A	N	N	R	N	A	N	N	N	A	N	G	N	A	N	N	N	N	N	N	N	G	N	N	N	N	N	N	N	N	N	N	N	N	N	N	N	G	A	N	N	N	N	N	A	N	N	N	A	G	N	N	G	N	N	N	N	N	N	N	A	N	N	N	N	N	N
S1_1809043	C/T	1	1809043	+	NA	NA	NA	NA	NA	NA	C	T	C	N	C	T	N	C	C	T	C	C	C	C	C	C	C	C	C	N	N	C	C	C	C	C	N	C	C	C	N	C	C	C	T	C	T	T	N	C	N	C	C	C	C	T	C	C	C	C	T	C	C	N	C	C	C	C	T	C	T	C	C	C	C	T	C	C	N	T	N	N	T	C	C	C	C	C	C	C	C	C	C	N	C	C	C	C	C	C	C	C	C	N	N	N	C	C	C	C	C	C	C	C	C	T	C	C	C	C	C	C	C	C	C	C	N	C	C	T	C	C	C	C	C	C	Y	C	C	C	C	C	T	N	N	C	N	C	C	N	C	C	C	C	C	C	C	T	N	N	C	C	C	C	C	N	C	C	C	C	C	T	C	C	C	C	C	C	C	T	C	C	C	C	C	C	N	C	C	N	T	C	N	C	C	C	C	C	C	C
S1_1810019	A/G	1	1810019	+	NA	NA	NA	NA	NA	NA	A	A	N	N	A	A	N	A	A	N	A	A	A	G	N	A	A	A	A	N	G	A	N	R	G	N	N	N	A	A	A	A	A	N	A	A	A	A	N	N	N	A	A	N	A	A	A	A	A	A	N	A	A	N	A	A	A	A	A	A	G	N	A	A	N	A	A	A	N	N	N	N	A	A	A	A	A	A	A	N	N	A	G	N	A	A	A	A	N	N	A	N	A	A	N	N	A	N	A	A	A	N	A	A	A	A	A	A	A	A	A	A	G	A	G	A	N	A	A	A	A	A	N	A	N	A	A	A	N	A	A	A	G	N	A	N	A	A	A	N	A	A	A	A	A	G	A	A	A	N	A	A	A	A	A	N	A	A	A	A	A	A	A	A	N	A	N	G	N	A	N	A	A	A	A	A	N	A	N	N	A	A	N	A	G	N	N	A	A	N
S1_1811024	C/G	1	1811024	+	NA	NA	NA	NA	NA	NA	C	C	G	C	C	G	N	C	C	C	C	C	C	G	C	C	C	C	C	N	N	C	N	C	G	N	N	C	C	C	N	C	C	G	C	C	N	C	N	C	N	C	C	C	C	C	C	C	C	C	N	C	C	C	C	C	C	C	C	C	G	C	C	C	C	C	C	N	N	C	N	N	C	C	C	C	C	C	C	N	C	C	G	C	C	C	C	C	C	C	C	C	C	N	N	N	C	C	C	C	C	N	C	C	C	C	C	N	C	C	C	N	G	C	G	C	C	C	C	C	C	C	C	C	C	N	C	C	G	C	N	C	G	N	C	C	C	C	N	N	C	C	C	G	C	G	C	C	C	N	C	C	N	C	C	C	C	C	C	G	C	C	C	N	C	C	N	G	C	C	C	C	C	C	C	C	N	C	C	N	C	C	N	C	N	G	C	C	C	C
S1_1812007	T/G	1	1812007	+	NA	NA	NA	NA	NA	NA	T	T	T	T	T	T	N	T	T	T	T	T	T	T	T	T	T	T	T	T	N	T	T	T	T	T	T	T	T	T	N	T	T	T	T	T	T	T	N	T	N	T	T	T	T	T	T	T	T	T	N	T	T	N	T	T	T	T	T	T	T	T	T	T	T	T	T	T	N	T	N	N	T	T	T	T	T	T	T	T	T	T	T	T	T	T	T	T	T	T	T	T	T	T	N	T	T	T	T	T	T	T	T	T	T	T	T	T	T	T	T	T	T	T	T	T	N	T	T	T	T	T	T	T	T	T	T	T	T	T	T	T	T	T	T	T	T	T	T	N	T	T	T	T	T	T	T	T	T	T	K	T	T	T	T	N	T	T	T	T	T	T	T	T	T	T	T	T	T	T	T	T	T	K	T	T	T	T	T	N	T	T	N	T	T	T	T	T	T	T
S1_1813016	C	1	1813016	+	NA	NA	NA	NA	NA	NA	C	C	N	C	N	N	N	N	N	N	C	C	C	N	N	N	C	C	C	N	C	C	N	C	C	C	N	N	C	C	N	N	N	C	C	C	N	C	N	N	N	C	C	C	N	C	C	C	C	N	N	N	C	N	N	C	C	C	C	C	N	N	C	C	C	N	C	N	C	C	C	N	N	C	C	C	C	C	C	C	C	N	C	C	N	C	C	C	C	C	N	C	C	C	N	N	C	C	C	C	N	N	C	C	N	N	N	N	C	N	N	N	C	C	C	C	C	N	N	N	N	C	C	C	N	C	C	C	C	N	C	C	C	C	C	C	N	C	C	C	C	C	N	N	N	C	N	N	C	N	C	N	C	C	C	C	N	N	N	N	C	C	C	C	N	N	C	C	C	N	C	C	C	C	N	C	C	C	C	C	C	C	C	C	N	C	N	C	N	N
S1_1814026	T/G	1	1814026	+	NA	NA	NA	NA	NA	NA	T	T	T	T	T	T	N	T	T	T	T	T	T	T	T	T	T	T	T	N	N	T	T	T	T	T	N	T	T	T	N	T	T	T	T	T	T	T	N	T	N	T	T	T	T	T	T	K	T	T	N	T	T	N	T	T	T	T	T	T	T	T	T	T	T	T	T	T	T	T	T	T	T	T	T	T	T	T	T	T	T	T	T	T	T	T	T	T	T	T	T	T	T	T	N	T	T	T	T	T	T	T	T	T	T	T	T	T	T	T	T	T	T	T	T	T	T	T	T	T	T	T	T	T	T	T	T	T	T	T	T	T	T	N	T	T	T	T	T	N	T	T	T	T	T	T	T	T	K	N	T	T	T	T	T	T	T	T	T	T	T	T	T	T	T	T	T	T	T	T	T	T	T	T	T	T	N	T	T	N	T	T	N	T	T	T	T	T	T	T
S1_1815057	T/G	1	1815057	+	NA	NA	NA	NA	NA	NA	K	K	K	N	K	K	T	K	K	K	K	K	K	K	K	K	K	K	K	T	K	K	K	K	K	K	G	K	K	K	T	K	K	K	K	K	K	K	N	K	G	K	K	K	K	K	K	K	K	K	N	K	K	N	K	K	K	K	K	K	K	K	K	K	K	K	K	K	G	K	K	N	K	K	K	K	K	K	K	K	K	K	K	G	K	K	K	K	K	K	K	K	K	K	K	K	K	K	K	K	K	K	K	K	K	K	K	K	K	K	K	K	K	K	K	K	T	K	K	K	K	K	G	K	K	K	K	K	K	K	K	K	K	T	K	K	K	K	K	N	K	K	K	K	K	K	K	K	K	T	K	K	K	K	K	T	K	K	K	K	K	K	K	K	K	K	K	K	K	K	K	K	K	K	K	K	K	K	K	K	K	K	G	K	K	K	K	K	K	K
S1_1816006	T	1	1816006	+	NA	NA	NA	NA	NA	NA	T	T	T	T	T	T	N	T	T	T	T	T	T	T	T	T	T	T	T	N	N	T	T	T	T	T	N	T	T	T	N	T	T	T	T	T	T	T	T	T	T	T	T	T	T	T	T	T	T	T	T	T	T	T	T	T	T	T	T	T	T	T	T	T	T	T	T	T	T	T	N	T	T	T	T	T	T	T	T	T	T	T	T	T	T	T	T	T	T	T	T	T	T	T	T	N	T	T	T	T	T	T	T	T	T	T	T	T	T	T	T	T	T	T	T	T	T	T	T	T	T	T	T	T	T	T	T	T	T	T	T	T	T	T	T	T	T	T	T	T	T	T	T	T	T	T	T	T	T	T	T	T	T	T	T	T	T	T	T	T	T	T	T	T	T	T	T	T	T	T	T	T	T	T	T	T	N	T	T	T	T	T	T	T	T	T	T	T	T	T
S1_1817006	C/T	1	1817006	+	NA	NA	NA	NA	NA	NA	C	C	C	C	C	C	C	C	C	C	C	C	C	C	N	C	C	C	C	N	C	C	C	C	C	C	N	C	C	C	N	C	C	C	C	C	N	C	N	C	N	C	C	C	C	C	C	C	C	C	N	C	C	N	C	C	C	C	C	C	Y	C	C	C	C	C	C	N	N	C	N	N	C	C	C	C	C	C	C	C	C	C	C	N	C	C	Y	C	N	C	C	C	C	C	N	C	C	Y	Y	C	C	C	C	C	C	C	C	C	C	C	C	C	Y	C	C	C	N	Y	C	C	C	C	C	C	C	C	C	C	Y	C	N	C	C	N	C	C	C	C	C	N	C	C	C	C	C	C	C	C	C	N	C	C	C	C	C	N	C	C	C	C	C	C	C	C	C	C	C	C	C	C	C	C	C	C	Y	C	N	C	C	C	Y	C	N	C	C	C	C	C	C	C
S1_1818046	T/G	1	1818046	+	NA	NA	NA	NA	NA	NA	T	T	N	N	N	T	N	T	T	K	T	T	N	N	T	K	K	T	T	N	N	G	N	N	T	T	N	N	T	T	N	T	T	T	T	T	N	T	N	T	N	N	T	T	N	N	T	T	N	T	N	N	K	N	T	T	T	N	T	T	N	T	N	T	N	T	N	T	N	N	N	N	T	T	T	K	N	T	N	K	T	T	N	N	N	T	T	K	N	T	T	N	T	N	N	N	N	T	T	T	T	N	T	T	T	N	N	N	K	N	N	T	K	T	T	T	N	N	N	T	T	T	N	N	T	T	T	T	N	N	N	N	T	N	N	N	T	N	N	N	T	G	K	T	T	T	T	G	T	N	T	T	N	N	T	N	T	T	N	N	T	N	N	T	N	T	T	N	N	T	N	T	T	T	T	T	N	N	T	N	N	T	N	T	K	T	T	G	T	N
S1_1819009	A/G	1	1819009	+	NA	NA	NA	NA	NA	NA	N	G	N	N	R	N	N	N	N	N	N	A	G	G	N	N	G	R	R	N	N	N	G	A	A	G	N	G	G	N	N	N	G	R	N	R	G	A	N	N	N	N	N	R	G	A	N	N	N	N	N	G	N	N	N	R	N	A	N	G	N	A	N	N	A	N	N	N	N	N	N	N	N	N	A	G	R	A	N	R	N	N	N	N	N	A	G	N	A	N	A	N	R	G	N	N	N	N	G	N	A	G	R	N	A	A	A	A	N	N	A	N	G	R	N	N	N	N	R	N	A	R	N	G	R	G	N	G	N	N	N	G	N	N	G	A	A	R	N	N	A	N	A	N	N	N	G	G	A	N	N	A	N	N	N	N	N	R	A	N	N	N	A	A	N	N	N	A	G	N	N	G	N	A	N	N	N	G	N	N	G	N	N	R	N	N	N	A	N	N
S1_1820047	T/A	1	1820047	+	NA	NA	NA	NA	NA	NA	T	T	A	N	T	T	N	T	T	T	T	T	T	A	T	T	T	T	T	T	A	T	T	T	A	T	T	T	T	T	T	T	T	A	T	T	T	T	T	T	N	T	T	T	T	T	T	T	T	T	N	T	T	T	T	T	T	T	T	T	A	T	T	T	T	T	T	T	T	T	N	N	T	T	T	T	T	T	T	T	T	T	A	N	T	T	T	T	N	T	T	T	T	T	T	T	T	T	T	T	T	T	T	T	T	T	T	T	T	T	T	T	A	T	A	T	N	T	T	T	T	T	T	T	T	T	T	T	A	T	T	T	A	T	T	T	T	T	T	N	T	T	T	T	T	A	T	T	T	N	T	T	T	T	T	N	T	T	T	T	T	T	T	T	T	T	T	A	T	T	T	T	T	T	T	T	T	T	T	N	T	T	N	T	A	A	T	T	T	T
S1_1821053	T/C	1	1821053	+	NA	NA	NA	NA	NA	NA	T	T	C	N	N	T	N	T	T	N	T	T	T	N	T	T	T	T	T	N	N	T	N	N	N	T	N	N	T	T	N	T	T	C	T	T	N	T	N	T	N	T	N	T	T	T	N	T	T	T	N	T	T	N	N	N	N	T	N	T	C	T	T	T	T	T	N	T	N	T	N	N	T	T	N	T	T	T	T	T	T	N	C	N	T	T	T	T	N	T	T	N	T	N	N	N	T	N	N	T	T	T	T	T	T	T	T	T	T	T	T	N	C	T	C	T	N	T	N	N	T	T	N	T	N	N	T	N	C	T	N	T	C	N	T	N	T	T	T	N	T	T	T	T	T	C	T	T	T	N	N	T	N	T	T	N	T	T	N	T	T	N	T	T	T	N	N	C	N	N	T	T	T	N	T	N	N	T	T	N	T	T	C	T	C	C	T	T	T	T
S1_1822052	T/A	1	1822052	+	NA	NA	NA	NA	NA	NA	T	T	A	N	N	N	T	N	T	T	N	N	T	A	N	T	T	N	T	N	N	T	T	T	A	N	N	A	T	T	N	T	A	N	N	T	N	T	N	T	N	T	N	T	T	T	T	T	T	N	N	N	T	N	T	T	T	T	T	T	N	T	N	T	T	T	N	N	T	T	T	N	T	T	N	N	T	T	T	T	N	T	N	N	A	T	N	A	T	T	N	T	T	T	T	N	N	T	T	A	N	N	T	T	T	N	T	N	T	T	T	N	T	N	A	T	N	T	T	T	A	T	N	N	T	T	T	T	N	N	T	A	N	N	T	N	A	A	A	N	T	T	T	T	T	N	T	T	T	N	T	N	N	T	N	T	N	A	N	N	T	T	T	N	T	N	N	A	N	T	T	T	N	T	T	T	T	T	N	N	T	T	N	T	N	N	T	T	A	T
S1_1823010	C/T	1	1823010	+	NA	NA	NA	NA	NA	NA	N	N	N	N	N	N	N	N	N	Y	T	T	N	C	C	C	T	N	N	N	N	N	T	N	N	T	N	N	C	N	N	N	C	N	N	N	N	C	N	N	N	N	N	N	N	T	T	N	N	T	N	N	N	N	T	C	T	N	T	T	N	N	N	C	T	N	C	Y	N	N	N	N	C	N	C	T	N	N	N	N	N	N	N	N	C	N	N	N	N	N	N	T	T	N	N	N	T	N	C	Y	N	N	T	C	N	N	N	N	N	N	N	T	N	T	N	C	N	N	N	N	C	C	N	N	N	N	N	C	N	N	N	T	N	N	T	T	N	N	N	N	N	C	N	N	N	C	N	N	N	N	N	N	N	N	N	N	Y	N	N	N	N	C	N	C	N	C	N	C	N	N	C	N	N	N	C	N	N	C	C	N	N	N	N	N	N	N	N	N	C	N
S1_1824048	C/A	1	1824048	+	NA	NA	NA	NA	NA	NA	M	C	C	N	M	N	N	N	M	M	A	M	A	M	M	M	C	C	M	N	N	M	M	M	C	C	C	A	M	M	N	M	C	M	C	M	A	M	N	M	N	M	M	M	M	M	C	M	M	M	N	M	M	N	M	C	M	M	M	M	C	M	C	M	M	M	M	M	C	M	N	N	M	M	M	M	A	C	M	M	M	M	M	A	M	M	M	M	A	M	M	N	C	M	A	N	C	M	M	M	C	M	A	M	M	M	M	M	M	M	M	M	M	M	M	M	N	M	M	M	C	M	N	M	M	M	M	M	M	A	M	M	M	N	M	N	M	M	M	A	M	M	M	M	M	M	M	C	M	C	M	M	N	M	M	N	M	M	C	M	M	M	M	M	A	M	C	M	M	M	M	M	M	A	M	M	A	M	A	N	C	M	N	M	A	N	M	M	M	M
S1_1825011	T	1	1825011	+	NA	NA	NA	NA	NA	NA	T	T	T	T	T	T	T	T	T	T	T	T	T	T	T	T	T	T	T	T	T	T	T	T	T	T	T	T	T	T	N	T	T	T	T	T	T	T	T	T	N	T	T	T	T	T	T	T	T	T	T	T	T	T	T	T	T	T	T	T	T	T	T	T	T	T	T	T	T	T	T	T	T	T	T	T	T	T	T	T	T	T	T	T	T	T	T	T	T	T	T	T	T	T	T	T	T	T	T	T	T	T	T	T	T	T	T	T	T	T	T	T	T	T	T	T	T	T	T	T	T	T	T	T	T	T	T	T	T	T	T	T	T	N	T	T	T	T	T	N	T	T	T	T	T	T	T	T	T	N	T	T	T	T	T	T	T	T	T	T	T	T	T	T	T	T	T	T	T	T	T	T	T	T	T	T	N	T	T	T	T	T	T	T	T	T	T	T	T	T
S1_1826058	A/T	1	1826058	+	NA	NA	NA	NA	NA	NA	N	N	N	N	N	A	N	A	N	N	A	A	N	N	N	A	A	N	N	N	N	N	A	N	N	N	N	N	A	N	N	N	A	T	A	A	N	N	N	N	N	A	N	N	N	A	N	N	A	N	N	A	N	N	N	A	N	N	N	N	A	N	A	A	T	A	N	N	N	A	T	N	T	N	N	A	N	N	A	N	N	N	A	N	T	N	N	T	N	N	N	A	N	N	N	N	A	N	A	A	N	A	N	A	N	N	N	N	N	N	A	A	N	N	N	N	N	T	N	A	N	N	N	N	A	W	N	N	N	N	N	N	N	N	N	N	T	W	N	N	N	N	N	N	A	A	N	N	W	N	N	A	T	N	N	N	A	N	A	A	W	N	N	N	N	N	N	N	N	N	N	N	A	N	N	N	N	N	N	N	N	A	N	T	N	N	N	A	T	A
S1_1827014	G/C	1	1827014	+	NA	NA	NA	NA	NA	NA	C	G	N	N	G	G	G	C	G	G	C	C	G	N	G	N	C	N	G	G	N	G	G	C	C	N	G	G	G	G	G	C	C	G	G	G	G	G	N	N	N	G	C	G	C	G	C	C	G	C	N	N	C	G	G	C	C	G	G	C	C	S	G	C	G	G	N	N	C	N	C	N	G	G	C	G	C	N	G	C	C	G	N	N	G	C	C	C	N	C	N	N	G	C	C	G	G	C	G	G	G	N	C	C	C	G	G	G	C	C	N	G	N	G	N	C	G	G	G	C	G	G	S	G	C	C	G	C	N	N	C	G	N	G	G	N	C	C	G	C	C	C	G	N	C	N	C	G	N	C	G	G	N	C	C	G	G	G	G	G	G	G	G	N	G	C	C	N	C	G	G	C	G	G	C	G	G	C	G	G	N	C	C	C	N	G	N	C	G	C
S1_1828017	T	1	1828017	+	NA	NA	NA	NA	NA	NA	T	T	T	T	T	T	T	T	T	T	T	T	T	T	T	T	T	T	T	T	T	T	T	T	T	T	N	T	T	T	T	T	T	T	T	T	T	T	T	T	T	T	T	T	T	T	T	T	T	T	N	T	T	N	T	T	T	T	T	T	T	T	T	T	T	T	T	T	T	T	N	T	T	T	T	T	T	T	T	T	T	T	T	T	T	T	T	T	T	T	T	T	T	T	T	T	T	T	T	T	T	T	T	T	T	T	T	T	T	T	T	T	T	T	T	T	T	T	T	T	T	T	T	T	T	T	T	T	T	T	T	T	T	N	T	T	T	T	T	T	T	T	T	T	T	T	T	T	T	N	T	T	T	T	T	T	T	T	T	T	T	T	T	T	T	T	T	T	T	T	T	T	T	T	T	T	T	T	T	N	T	T	T	T	T	T	T	T	T	T
S1_1829010	T	1	1829010	+	NA	NA	NA	NA	NA	NA	T	T	T	T	T	T	N	T	T	T	T	T	T	T	T	T	T	T	T	T	T	T	T	T	T	T	N	T	T	T	T	T	T	T	T	T	T	T	T	T	T	T	T	T	T	T	T	T	T	T	N	T	T	T	T	T	T	T	T	T	T	T	T	T	T	T	T	T	N	T	N	T	T	T	T	T	T	T	T	T	T	T	T	T	T	T	T	T	T	T	T	T	T	T	T	T	T	T	T	T	T	T	T	T	T	T	T	T	T	T	T	T	T	T	T	T	T	T	T	T	T	T	T	T	T	T	T	T	T	T	T	T	T	N	T	T	T	T	T	N	T	T	T	T	T	T	T	T	T	N	T	T	T	T	T	T	T	T	T	T	T	T	T	T	T	T	T	T	T	T	T	T	T	T	T	T	N	T	T	T	T	T	T	T	T	T	T	T	T	T
S1_1830051	G/C	1	1830051	+	NA	NA	NA	NA	NA	NA	N	N	C	N	N	N	N	N	N	N	N	N	G	N	N	N	G	G	N	N	N	N	G	G	N	G	N	N	N	G	G	G	G	C	G	N	N	N	N	N	N	N	G	N	N	N	G	N	N	N	N	N	G	N	G	G	N	G	N	G	C	N	N	G	G	G	G	N	N	G	N	N	G	N	N	N	G	N	N	N	G	G	N	N	N	N	N	N	N	N	G	N	N	N	N	N	G	G	N	G	G	N	G	G	N	G	N	N	N	G	N	N	C	G	C	G	N	G	N	N	G	N	N	N	G	N	G	G	N	N	N	G	N	N	N	N	N	N	G	N	N	N	N	N	G	C	G	N	N	N	N	N	N	N	C	N	G	N	G	N	G	N	G	N	N	N	N	N	G	G	G	G	N	N	G	G	N	N	G	N	G	N	N	N	C	N	N	N	N	N
S1_1831061	T/C	1	1831061	+	NA	NA	NA	NA	NA	NA	T	T	T	N	T	N	T	T	T	T	T	T	T	T	C	T	T	N	T	N	N	T	T	T	T	C	N	C	T	T	N	C	N	T	T	T	T	T	T	N	N	T	T	T	T	T	T	T	T	T	N	T	T	N	T	T	T	T	T	T	T	T	T	T	T	T	C	T	T	T	T	T	N	T	T	T	T	N	T	T	T	T	N	N	C	T	T	T	T	T	C	T	N	T	N	N	T	C	T	N	T	T	T	C	T	T	T	C	T	T	N	T	N	C	T	T	T	N	N	T	C	T	N	C	N	T	T	T	N	T	T	C	N	N	T	N	T	T	C	N	T	T	T	N	T	N	T	T	T	N	N	N	T	T	T	N	T	T	C	T	T	T	T	T	N	T	T	N	T	T	T	T	C	T	T	T	T	T	T	T	N	T	N	T	T	N	T	T	T	N
S1_1832037	C/A	1	1832037	+	NA	NA	NA	NA	NA	NA	N	C	A	C	N	C	N	C	C	C	C	N	C	A	C	C	C	N	C	C	N	C	N	N	A	C	C	C	C	C	N	C	C	A	C	C	N	C	N	C	N	C	N	C	C	C	C	N	C	C	N	C	N	N	C	N	N	C	C	N	N	N	N	N	C	C	C	N	N	N	N	N	C	C	N	N	N	N	C	N	N	N	A	N	C	N	C	N	N	N	C	N	C	N	N	N	N	C	N	C	N	N	C	C	C	C	C	C	N	C	C	N	A	C	A	N	C	C	N	C	C	C	N	C	C	N	C	N	A	N	N	C	A	N	C	C	C	C	C	N	N	C	N	C	C	A	N	C	C	C	C	C	N	N	N	N	C	C	C	C	C	C	C	N	C	N	N	A	N	C	C	N	C	C	N	N	C	N	C	C	N	N	N	N	A	A	N	C	N	C
S1_1833008	A	1	1833008	+	NA	NA	NA	NA	NA	NA	A	A	A	A	A	A	N	A	A	A	A	A	A	A	A	A	A	A	A	A	N	A	A	A	A	A	A	A	A	A	N	A	A	A	A	A	A	A	A	A	N	A	A	A	A	A	A	A	A	A	A	A	A	A	A	A	A	A	A	A	A	A	A	A	A	A	A	A	A	A	A	A	A	A	A	A	A	A	A	A	A	A	A	A	A	A	A	A	A	A	A	A	A	A	N	N	A	A	A	A	A	A	A	A	A	A	A	A	A	A	A	A	A	A	A	A	A	A	A	A	A	A	A	A	A	A	A	A	A	A	A	A	A	N	A	A	A	A	A	A	A	A	A	A	A	A	A	A	A	A	A	A	A	A	A	A	A	A	A	A	A	A	A	A	A	A	A	A	A	A	A	A	A	A	A	A	A	A	A	A	A	A	A	A	A	A	A	A	A	A
S1_1834013	G/A	1	1834013	+	NA	NA	NA	NA	NA	NA	A	G	G	G	G	A	N	N	R	R	G	G	R	N	N	G	N	A	A	N	N	R	N	A	N	A	N	N	G	A	N	R	A	A	N	R	N	G	N	N	N	N	G	A	N	G	R	A	G	A	N	N	G	N	A	N	G	R	G	R	N	A	G	A	R	A	R	G	N	A	N	N	R	R	A	R	G	A	R	R	G	R	A	N	R	R	A	G	G	A	G	N	R	A	N	N	N	N	G	A	R	R	A	A	A	R	G	G	R	G	G	N	R	A	R	R	N	G	A	R	A	R	G	N	N	R	A	G	G	N	A	N	N	N	R	A	N	N	N	N	N	G	R	G	R	R	N	R	N	N	A	G	G	G	R	N	G	N	A	A	N	R	G	R	G	R	N	N	G	R	R	N	G	G	G	N	N	N	R	N	R	R	N	R	R	N	A	R	R	R
S1_1835028	A	1	1835028	+	NA	NA	NA	NA	NA	NA	A	A	A	A	A	A	A	A	A	A	A	A	A	A	A	A	A	A	A	A	A	A	A	A	A	A	A	A	A	A	A	A	A	A	A	A	A	A	N	A	A	A	A	A	A	A	A	A	A	A	A	A	A	A	A	A	A	A	A	A	A	A	A	A	A	A	A	A	A	A	A	A	A	A	A	A	A	A	A	A	A	A	A	N	A	A	A	A	A	A	A	A	A	A	A	A	A	A	A	A	A	A	A	A	A	A	A	A	A	A	A	A	A	A	A	A	N	A	A	A	A	A	A	A	A	A	A	A	A	A	A	A	A	A	A	A	A	A	A	A	A	A	A	A	A	A	A	A	A	A	A	A	A	A	A	A	A	A	A	A	A	A	A	A	A	A	A	A	A	A	A	A	A	A	A	A	A	A	A	A	A	A	A	A	A	A	A	A	A	A
S1_1836017	C	1	1836017	+	NA	NA	NA	NA	NA	NA	C	C	C	C	C	C	C	C	C	C	C	C	C	C	C	C	C	C	C	C	C	C	C	C	C	C	N	C	C	C	C	C	C	C	C	C	C	C	N	C	N	C	C	C	C	C	C	C	C	C	N	C	C	N	C	C	C	C	C	C	C	C	C	C	C	C	C	C	C	C	C	C	C	C	C	C	C	C	C	C	C	C	C	C	C	C	C	C	C	C	C	C	C	C	C	C	C	C	C	C	C	C	C	C	C	C	C	C	C	C	C	C	C	C	C	C	N	C	C	C	C	C	C	C	C	C	C	C	C	C	C	C	C	N	C	C	C	C	C	N	C	C	C	C	C	C	C	C	C	N	C	C	C	C	C	C	C	C	C	C	C	C	C	C	C	C	C	C	C	C	C	C	C	C	C	C	N	C	C	N	C	C	C	C	C	C	C	C	C	C
S1_1837038	T/C	1	1837038	+	NA	NA	NA	NA	NA	NA	T	T	T	N	T	T	N	T	T	T	T	T	T	T	T	T	T	T	T	N	T	T	T	T	T	T	T	T	T	T	C	T	T	T	T	T	T	T	N	T	T	T	T	T	T	T	T	T	T	T	N	T	T	N	T	T	T	T	T	T	T	T	T	T	T	T	T	T	N	T	T	T	T	T	T	T	T	T	T	T	T	T	T	N	T	T	T	T	T	T	T	T	T	T	N	N	T	T	T	T	T	T	T	T	T	T	T	T	T	T	T	T	T	T	T	T	T	T	C	T	T	T	T	T	T	T	T	T	T	T	T	T	T	N	T	T	T	T	T	N	T	T	C	T	T	T	T	T	T	N	T	T	T	T	T	N	T	T	T	T	T	T	T	T	T	T	T	T	T	T	T	T	T	T	T	T	N	T	T	N	T	T	N	T	C	C	T	T	T	T
S1_1838030	A/G	1	1838030	+	NA	NA	NA	NA	NA	NA	A	A	N	A	G	A	A	A	A	A	A	A	A	G	A	A	A	A	A	A	N	A	A	A	N	A	A	A	A	A	N	G	A	N	A	A	A	A	A	A	N	A	A	A	A	A	A	A	A	A	N	A	A	A	A	A	A	A	A	A	N	A	A	A	A	A	A	A	A	A	N	A	A	A	A	A	A	A	A	A	A	A	G	N	A	A	A	A	A	A	A	A	A	A	A	A	A	A	A	A	A	A	A	A	G	A	A	A	A	A	A	A	N	A	N	A	A	A	A	A	A	A	A	A	G	A	A	A	N	A	A	A	G	N	A	A	A	A	A	N	A	A	A	A	G	N	A	A	A	A	A	A	A	A	A	A	A	A	A	A	A	A	A	A	A	A	A	A	A	A	A	A	G	A	A	A	N	A	A	A	A	A	A	A	G	G	A	A	A	A
S1_1839008	T	1	1839008	+	NA	NA	NA	NA	NA	NA	T	T	T	T	T	T	T	T	T	T	T	T	T	T	T	T	T	T	T	T	N	T	T	T	T	T	N	T	T	T	T	T	T	T	T	T	T	T	T	T	N	T	T	T	T	T	T	T	T	T	T	T	T	N	T	T	T	T	T	T	T	T	T	T	T	T	T	T	N	T	T	T	T	T	T	T	T	T	T	T	T	T	T	T	T	T	T	T	T	T	T	T	T	T	N	N	T	T	T	T	T	T	T	T	T	T	T	T	T	T	T	T	T	T	T	T	T	T	T	T	T	T	T	T	T	T	T	T	T	T	T	T	T	T	T	T	T	T	T	T	T	T	T	T	T	T	T	T	T	T	T	T	T	T	T	N	T	T	T	T	T	T	T	T	T	T	T	T	T	T	T	T	T	T	T	T	T	T	T	T	T	T	N	T	T	T	T	T	T	T
S1_1840025	G/T	1	1840025	+	NA	NA	NA	NA	NA	NA	N	G	N	N	G	N	N	N	N	G	N	N	G	N	G	G	G	G	G	N	N	G	G	G	T	G	N	N	G	N	N	G	G	T	N	G	N	N	N	G	N	G	G	G	G	N	G	G	G	N	N	G	G	N	N	G	G	G	G	G	N	G	N	G	G	G	N	T	N	N	N	N	G	N	N	G	N	G	G	N	G	G	T	N	G	G	G	G	G	G	G	G	G	N	N	G	G	G	T	N	G	T	G	G	G	G	G	G	G	G	N	T	T	G	T	N	N	N	G	G	G	G	N	G	N	G	G	G	T	N	G	G	N	N	G	N	N	G	N	N	G	G	G	G	G	T	N	G	N	N	G	N	T	N	T	N	G	G	N	G	G	G	G	T	G	G	N	T	G	G	G	G	N	G	G	G	G	N	N	N	N	G	N	G	N	N	G	G	N	G
S1_1842020	T	1	1842020	+	NA	NA	NA	NA	NA	NA	T	T	T	N	T	T	T	T	T	T	T	T	T	T	T	T	T	T	T	T	T	T	T	T	T	T	T	T	T	T	N	T	T	T	T	T	T	T	N	T	N	T	T	T	T	T	T	T	T	T	T	T	T	N	T	T	T	T	T	T	T	T	T	T	T	T	T	T	T	T	N	T	T	T	T	T	T	T	T	T	T	T	T	T	T	T	T	T	T	T	T	T	T	T	N	T	T	T	T	T	T	T	T	T	T	T	T	T	T	T	T	T	T	T	T	T	T	T	T	T	T	T	T	T	T	T	T	T	T	T	T	T	T	N	T	T	T	T	T	N	T	T	T	T	T	T	T	T	T	N	T	T	T	T	T	N	T	T	T	T	T	T	T	T	T	T	T	T	T	T	T	T	T	T	T	T	T	T	T	T	T	T	T	T	T	T	T	T	T	T
S1_1843009	T	1	1843009	+	NA	NA	NA	NA	NA	NA	T	T	T	T	T	T	T	T	T	T	T	T	T	T	T	T	T	T	T	T	T	T	T	T	T	T	N	T	T	T	N	T	T	T	T	T	T	T	T	T	N	T	T	T	T	T	T	T	T	T	T	T	T	T	T	T	T	T	T	T	T	T	T	T	T	T	T	T	N	T	T	T	T	T	T	T	T	T	T	T	T	T	T	T	T	T	T	T	T	T	T	T	T	T	T	T	T	T	T	T	T	T	T	T	T	T	T	T	T	T	T	T	T	T	T	T	T	T	T	T	T	T	N	T	T	T	T	T	T	T	N	T	T	T	T	T	T	T	T	N	T	T	T	T	T	T	T	T	T	T	T	T	T	T	T	T	T	T	T	T	T	T	T	T	T	T	T	T	T	T	T	T	T	T	T	T	N	T	T	T	T	T	N	T	T	T	T	T	T	T
S1_1844019	T	1	1844019	+	NA	NA	NA	NA	NA	NA	T	T	T	T	T	T	T	T	T	T	T	T	T	T	T	T	T	T	T	T	T	T	T	T	T	T	T	T	T	T	N	T	T	T	T	T	T	T	T	T	N	T	T	T	T	T	T	T	T	T	T	T	T	T	T	T	T	T	T	T	T	T	T	T	T	T	T	T	T	T	N	T	T	T	T	T	T	T	T	T	T	T	T	T	T	T	T	T	T	T	T	T	T	T	T	T	T	T	T	T	T	T	T	T	T	T	T	T	N	T	T	T	T	T	T	T	T	T	T	T	T	T	T	T	T	T	T	T	T	T	T	T	T	N	T	T	T	T	T	N	T	T	T	T	T	T	T	T	T	T	T	T	T	T	T	N	T	T	T	T	T	T	T	T	T	T	T	T	T	T	T	T	T	T	T	T	T	T	T	T	T	T	T	T	T	T	T	T	T	T
S1_1845034	C/A	1	1845034	+	NA	NA	NA	NA	NA	NA	C	C	A	C	C	C	C	C	C	C	C	C	C	A	C	C	C	C	C	C	A	C	C	C	A	C	C	C	C	C	N	C	C	A	C	C	C	C	C	C	N	C	C	C	C	C	C	C	C	C	A	C	C	C	C	C	C	C	C	C	A	C	C	C	C	C	C	C	N	C	N	C	C	C	C	C	C	C	C	C	C	C	A	C	C	C	C	C	C	C	C	C	C	C	C	C	C	C	A	C	C	C	C	C	C	C	C	C	C	C	C	C	A	C	A	C	C	C	C	C	C	C	N	C	C	C	C	C	A	C	C	C	A	C	C	C	C	C	C	C	C	C	C	C	C	A	C	C	C	N	C	C	A	C	C	N	C	C	C	C	C	C	C	C	C	C	C	A	C	C	C	C	C	C	C	C	C	C	C	C	C	C	C	C	A	A	C	C	C	C
S1_1846013	G/A	1	1846013	+	NA	NA	NA	NA	NA	NA	G	G	N	N	G	G	G	G	G	G	G	G	G	N	G	G	G	G	G	A	N	G	G	G	N	G	N	G	G	G	N	G	G	G	G	G	G	G	G	G	N	G	G	G	G	N	G	G	G	G	N	G	G	G	G	G	G	G	G	G	N	R	G	G	G	G	G	G	N	G	G	N	G	G	G	G	G	G	G	G	G	G	N	N	G	G	G	G	G	G	G	G	G	G	G	N	G	G	G	G	G	G	G	G	G	G	G	G	G	G	G	G	N	G	N	G	G	G	N	G	G	G	G	G	G	G	G	G	N	G	G	G	G	N	G	G	G	G	G	N	G	G	N	G	G	N	G	G	G	G	A	G	G	G	G	N	G	G	G	G	G	G	G	G	G	G	G	N	G	G	G	G	G	G	G	G	G	G	G	G	G	G	N	G	N	N	G	G	G	G
S1_1847043	T/A	1	1847043	+	NA	NA	NA	NA	NA	NA	T	T	T	T	T	T	T	T	T	T	T	T	T	T	T	T	T	T	T	N	N	T	T	T	T	T	T	T	T	T	T	T	T	T	T	T	T	T	N	T	N	T	T	T	T	T	T	T	T	T	A	T	T	T	T	T	T	T	T	T	A	T	T	T	T	T	T	T	N	T	N	N	T	T	T	T	T	T	T	T	T	T	T	T	T	T	T	T	T	T	T	T	T	T	T	N	T	T	T	T	T	T	T	T	T	T	T	T	T	T	T	T	T	T	T	T	T	T	T	T	T	T	T	T	T	T	T	T	T	T	T	T	A	T	T	T	T	T	T	T	T	T	T	T	T	T	T	T	T	N	T	T	T	T	T	T	T	T	T	T	T	T	T	T	T	T	T	T	T	T	T	T	T	T	T	T	T	T	T	N	T	T	N	T	A	T	T	T	T	T
S1_1848047	T/G	1	1848047	+	NA	NA	NA	NA	NA	NA	T	T	T	N	K	T	N	T	T	T	T	T	T	T	T	T	K	T	T	N	T	K	T	T	T	T	N	T	T	T	N	T	T	T	T	T	T	T	N	T	N	T	T	T	K	T	T	T	T	T	N	T	T	N	T	T	T	T	T	T	T	T	T	T	T	K	T	T	N	T	T	N	K	T	T	T	T	T	T	K	T	T	T	T	T	T	T	T	T	T	T	T	K	T	T	N	T	T	T	K	T	T	T	T	T	T	T	T	T	T	T	T	K	T	T	T	N	T	T	T	T	T	N	T	T	T	T	T	T	T	T	T	T	N	T	T	T	T	T	T	T	T	T	K	T	T	T	T	T	N	T	T	T	T	T	N	T	T	T	T	T	T	T	T	T	T	K	K	T	T	T	T	T	N	T	T	N	T	T	N	K	T	N	T	T	T	T	T	T	T
S1_1849015	T/G	1	1849015	+	NA	NA	NA	NA	NA	NA	T	T	T	T	T	T	T	T	T	T	T	T	T	T	T	T	T	T	T	T	T	T	T	T	T	T	K	T	T	T	T	T	T	T	T	T	T	T	T	T	N	T	T	T	T	T	T	T	T	T	T	T	T	T	T	T	T	T	T	T	T	T	T	T	T	T	T	T	N	T	T	T	T	T	T	T	T	T	T	T	T	T	T	T	T	T	T	T	T	T	T	T	T	T	T	T	T	T	T	T	T	T	T	T	T	T	T	T	T	T	T	T	T	T	T	T	T	T	T	T	T	T	T	T	T	T	T	T	T	T	T	T	T	N	T	T	T	T	T	T	T	T	T	T	T	T	T	T	T	T	T	T	T	T	T	T	T	T	T	T	T	T	T	T	T	T	T	T	T	T	T	T	T	T	T	T	T	T	T	T	T	T	T	T	T	T	T	T	T	T
S1_1850023	C/A	1	1850023	+	NA	NA	NA	NA	NA	NA	C	C	C	N	C	C	N	C	C	C	C	C	C	C	C	C	C	C	C	N	N	C	C	C	C	C	C	C	C	C	N	C	C	C	C	C	C	C	N	C	C	C	C	C	C	C	C	C	C	C	N	C	C	N	C	C	C	C	C	C	C	C	C	C	C	C	C	C	C	C	C	N	C	C	C	C	C	C	C	C	C	C	C	C	C	C	C	C	C	C	C	C	C	C	N	N	C	C	C	C	C	C	C	C	C	A	C	C	C	C	C	C	C	C	C	C	C	C	C	C	C	C	C	C	C	C	C	C	C	C	C	C	C	N	C	C	C	C	C	C	C	C	C	C	C	C	C	C	A	C	C	C	C	C	C	N	C	C	C	C	C	C	C	C	C	C	C	C	C	C	C	C	C	C	C	C	N	C	C	C	C	C	C	C	C	C	C	C	C	C
S1_1851029	T/G	1	1851029	+	NA	NA	NA	NA	NA	NA	T	T	N	N	N	N	N	N	N	N	T	N	K	N	N	K	T	K	N	N	N	T	N	T	T	N	T	T	T	N	N	N	N	N	T	T	N	N	N	N	N	T	T	T	T	N	N	T	N	K	N	T	T	N	T	T	T	T	N	T	N	N	N	T	N	N	K	N	N	N	N	N	N	T	N	N	T	N	G	N	T	T	T	T	T	K	T	N	N	T	N	N	T	T	N	N	K	T	N	T	N	N	N	T	N	N	N	T	T	N	N	N	T	N	T	K	N	G	N	N	K	K	K	T	N	T	N	K	T	T	N	N	T	N	N	N	T	N	T	T	T	N	N	T	N	T	N	K	N	N	N	N	T	N	N	N	N	N	T	T	N	N	T	N	N	N	T	N	N	N	N	T	K	N	T	T	N	N	T	N	N	K	N	T	N	N	N	N	N	N
S1_1852011	C/T	1	1852011	+	NA	NA	NA	NA	NA	NA	C	N	N	N	N	N	N	N	C	N	C	N	C	C	C	C	N	N	N	N	N	N	N	N	C	C	N	N	C	N	N	N	C	C	N	C	Y	N	N	N	N	C	C	N	C	C	N	C	N	N	N	C	C	N	N	N	C	N	C	N	N	C	C	N	N	N	N	N	N	C	N	C	N	N	N	C	C	C	N	N	N	N	T	N	N	N	N	N	N	N	N	N	N	N	N	N	N	N	C	C	N	N	C	N	N	N	N	N	N	N	N	N	T	C	N	C	N	N	N	N	C	C	C	C	C	N	C	C	T	N	C	N	N	N	N	C	N	C	C	N	N	N	C	N	C	C	N	C	N	N	N	N	N	N	N	N	N	N	C	C	N	C	C	N	N	C	N	T	N	N	N	C	N	N	N	N	N	N	C	N	C	C	N	N	N	N	C	N	N	N
S1_1853011	T	1	1853011	+	NA	NA	NA	NA	NA	NA	T	T	N	N	T	T	T	T	T	T	T	T	T	N	T	T	T	T	T	N	N	T	T	T	T	T	T	T	T	T	N	T	T	N	T	T	T	T	T	T	N	T	T	T	T	T	T	T	T	T	N	T	T	T	T	T	T	T	T	T	N	T	T	T	T	T	T	T	T	T	N	N	T	T	T	T	T	T	T	T	T	T	T	T	T	T	T	T	T	T	T	T	T	T	T	T	T	T	T	T	T	T	T	T	T	T	T	T	T	T	T	T	N	T	N	T	T	T	N	T	T	T	T	T	T	T	T	T	N	T	T	T	N	T	T	T	T	T	T	N	T	T	N	T	T	N	T	T	T	T	T	T	T	T	T	N	T	T	T	T	T	T	T	T	T	T	T	N	T	T	T	T	T	T	T	T	T	T	T	T	T	T	T	T	N	N	T	T	T	T
S1_1854006	C/T	1	1854006	+	NA	NA	NA	NA	NA	NA	N	N	N	N	C	N	N	N	C	N	N	T	C	N	N	N	C	N	C	N	N	N	N	N	C	N	N	N	N	N	N	N	N	T	N	N	N	T	N	N	N	N	C	N	C	N	N	N	N	N	N	N	N	N	N	T	N	N	N	N	N	N	N	N	N	N	T	T	N	C	N	N	N	N	N	N	N	N	N	N	N	N	N	N	N	N	T	N	N	C	N	N	N	C	N	N	N	N	N	C	Y	N	N	N	N	N	N	N	N	N	N	N	N	N	N	C	N	N	C	N	N	T	N	N	N	N	C	T	N	N	T	N	N	N	N	N	N	N	N	N	N	N	N	N	T	N	N	N	T	N	C	N	N	N	N	N	N	C	N	N	N	N	N	N	T	N	N	C	N	N	N	N	C	N	T	N	N	T	N	N	N	N	N	N	N	N	N	N	N	N
S1_1855018	T/G	1	1855018	+	NA	NA	NA	NA	NA	NA	T	T	T	N	T	K	N	T	T	T	T	T	T	K	T	T	T	K	T	N	N	T	T	T	K	T	N	T	T	T	N	T	T	T	T	T	T	T	T	T	T	T	T	T	T	T	T	T	T	T	N	T	T	N	T	T	T	T	T	T	T	K	T	T	T	T	T	T	N	T	N	N	T	K	T	T	T	T	T	T	T	T	T	N	K	T	T	T	T	T	K	T	T	N	N	N	T	T	T	T	T	T	T	T	T	T	T	T	T	T	T	T	T	T	T	T	N	T	T	T	T	T	N	T	T	T	T	T	K	T	T	T	T	N	T	T	T	T	N	T	T	T	K	T	K	T	T	T	T	N	T	T	T	T	K	N	T	K	T	T	K	T	T	T	T	K	N	T	T	T	T	T	K	T	T	T	N	T	T	N	T	T	N	T	N	N	T	T	T	T
S1_1856058	G/T	1	1856058	+	NA	NA	NA	NA	NA	NA	G	G	T	N	N	T	N	G	G	N	N	G	G	N	N	G	G	G	T	N	N	T	N	G	N	N	N	T	T	G	N	N	G	T	G	G	N	N	N	N	N	N	G	N	N	G	T	N	N	T	N	G	G	N	G	N	N	N	N	N	T	N	N	N	T	N	N	N	N	N	N	N	G	N	N	G	N	N	N	N	N	N	N	N	N	N	N	G	N	N	N	G	N	N	N	N	N	N	G	N	T	G	N	N	N	G	N	G	N	T	N	G	T	G	T	N	N	N	N	T	G	G	N	N	N	G	G	G	N	N	N	G	T	N	N	N	N	G	N	N	G	G	G	G	G	T	N	G	G	N	G	T	N	N	N	N	G	N	N	N	N	N	G	G	N	N	N	T	N	N	N	G	N	N	N	N	N	G	G	N	G	G	N	G	N	N	G	N	N	G
S1_1857020	C/A	1	1857020	+	NA	NA	NA	NA	NA	NA	C	C	A	N	C	N	N	C	C	C	C	A	C	A	N	C	C	C	C	N	N	C	N	C	A	N	N	C	C	C	N	C	N	A	C	C	N	C	N	N	N	C	C	C	C	C	A	C	C	C	N	C	C	N	C	C	C	C	C	C	A	A	C	C	C	C	C	C	C	C	N	N	C	C	C	C	C	A	C	C	C	C	A	N	C	C	C	C	N	C	C	C	C	C	N	N	C	C	A	C	C	C	C	A	C	C	C	N	C	C	A	C	A	C	N	A	N	C	A	N	C	C	N	C	C	C	C	C	A	C	C	C	A	N	N	N	C	C	N	N	C	C	A	C	C	A	C	C	C	N	A	C	A	N	A	N	C	C	C	C	C	C	C	C	A	C	N	A	N	C	C	C	C	N	N	C	N	C	C	N	C	C	N	N	A	N	N	C	C	N
S1_1858014	T	1	1858014	+	NA	NA	NA	NA	NA	NA	T	T	T	N	T	T	N	T	T	T	T	T	T	T	T	T	T	T	T	T	N	T	T	T	T	T	T	T	T	T	N	T	T	T	T	T	T	T	T	T	N	T	T	T	T	T	T	T	T	T	T	T	T	N	T	T	T	T	T	T	T	T	T	T	T	T	T	T	T	T	N	T	T	T	T	T	T	T	T	T	T	T	T	T	T	T	T	T	T	T	T	T	T	T	T	T	T	T	T	T	T	T	T	T	T	T	T	T	T	T	T	T	T	T	T	T	T	T	T	T	T	T	T	T	T	T	T	T	T	T	T	T	T	N	T	T	T	T	T	T	T	T	T	T	T	T	T	T	T	T	T	T	T	T	T	N	T	T	T	T	T	T	T	T	T	T	T	T	T	T	T	T	T	T	T	T	T	T	T	T	T	T	T	T	T	T	T	T	T	T
S1_1859048	C/T	1	1859048	+	NA	NA	NA	NA	NA	NA	C	T	N	N	T	C	C	C	C	T	N	C	C	N	T	T	C	N	C	T	N	C	T	C	N	T	N	T	C	C	N	C	N	C	T	T	C	T	N	C	N	C	C	C	N	T	C	C	C	C	N	N	C	N	T	C	C	C	T	C	C	Y	T	C	C	T	T	N	N	N	N	N	T	C	C	T	C	N	C	C	C	T	N	C	T	C	C	C	C	C	T	N	C	C	N	N	T	C	N	T	C	C	C	C	C	N	C	T	C	C	C	N	N	T	N	N	C	T	N	N	T	C	N	T	C	C	N	C	N	C	C	T	N	N	C	C	N	N	T	N	C	N	N	N	C	N	C	T	N	N	T	T	N	C	N	N	C	C	T	C	C	T	T	N	C	C	C	N	C	T	C	C	N	C	N	C	C	C	T	N	N	C	C	C	N	N	C	C	C	C
S1_1860054	T/C	1	1860054	+	NA	NA	NA	NA	NA	NA	T	T	T	T	T	T	N	T	T	T	T	T	T	C	T	T	T	T	T	T	N	T	T	T	T	T	T	T	T	T	N	T	T	T	T	T	T	T	T	T	N	T	T	T	T	T	T	T	T	T	C	T	T	T	T	T	T	T	T	T	C	T	T	T	T	T	T	C	T	T	T	T	T	T	T	T	T	C	T	T	T	T	T	N	T	T	T	T	T	T	T	T	T	T	N	T	T	T	T	T	T	C	T	T	T	T	T	T	T	T	T	C	T	T	T	T	T	T	T	T	T	T	T	T	T	T	T	T	T	T	T	T	C	N	T	T	T	T	T	N	T	T	T	T	T	T	T	T	T	N	T	T	T	T	T	T	T	T	T	T	T	T	T	C	T	T	T	T	T	T	T	T	T	T	T	T	N	T	T	N	T	T	T	T	C	C	T	T	T	T
S1_1861008	T	1	1861008	+	NA	NA	NA	NA	NA	NA	T	T	T	T	T	T	T	T	T	T	T	T	T	T	T	T	T	T	T	T	T	T	T	T	T	T	T	T	T	T	T	T	T	T	T	T	T	T	T	T	N	T	T	T	T	T	T	T	T	T	T	T	T	T	T	T	T	T	T	T	T	T	T	T	T	T	T	T	T	T	T	T	T	T	T	T	T	T	T	T	T	T	T	T	T	T	T	T	T	T	T	T	T	T	T	T	T	T	T	T	T	T	T	T	T	T	T	T	T	T	T	T	T	T	T	T	N	T	T	T	T	T	T	T	T	T	T	T	T	T	T	T	T	T	T	T	T	T	T	N	T	T	T	T	T	T	T	T	T	T	T	T	T	T	T	T	T	T	T	T	T	T	T	T	T	T	T	T	T	T	T	T	T	T	T	T	T	T	T	N	T	T	T	T	T	T	T	T	T	T
S1_1862042	C/T	1	1862042	+	NA	NA	NA	NA	NA	NA	C	C	T	N	C	C	N	C	C	C	C	C	C	T	C	C	C	C	C	C	T	C	C	C	T	C	N	C	C	C	N	C	C	T	C	C	C	C	C	C	N	C	C	C	C	C	C	C	C	C	T	C	C	C	C	C	C	C	C	C	T	C	C	C	C	C	C	T	N	C	N	N	C	C	C	C	C	C	C	C	C	C	T	N	C	C	C	C	C	C	C	C	C	C	C	C	C	C	T	C	C	T	C	C	C	C	C	C	C	C	C	T	T	C	T	C	N	C	C	C	C	C	C	C	C	C	C	C	T	C	C	C	T	C	C	C	C	C	C	N	C	C	C	C	C	T	C	C	C	N	C	C	T	C	T	N	C	C	C	C	C	C	C	T	C	C	N	T	C	C	C	C	C	C	C	C	N	C	C	C	C	C	N	C	C	T	C	C	C	C
S1_1863051	T/G	1	1863051	+	NA	NA	NA	NA	NA	NA	T	T	T	N	T	T	N	T	N	T	T	T	T	K	T	N	K	N	T	T	N	T	T	T	N	T	N	T	T	K	T	T	T	T	K	T	T	K	T	T	N	T	T	T	N	K	K	T	T	T	N	N	T	N	T	T	T	K	T	T	T	T	N	T	T	T	N	K	N	N	G	N	T	K	T	T	T	T	T	T	T	N	T	N	T	T	K	T	N	N	T	T	N	N	N	N	T	T	N	T	T	T	T	T	T	T	K	T	T	N	T	K	K	T	K	T	N	T	T	T	T	T	N	T	T	T	T	T	T	K	T	T	T	T	T	N	T	N	T	N	T	T	T	N	T	T	T	T	T	N	K	T	N	T	T	N	T	N	K	N	T	T	K	T	K	T	T	T	T	T	N	T	T	T	N	T	N	T	T	N	K	T	N	T	T	T	T	T	T	T
S1_1864049	A	1	1864049	+	NA	NA	NA	NA	NA	NA	A	A	A	A	A	A	A	A	A	A	A	A	A	A	A	A	A	A	A	N	A	A	A	A	A	A	A	A	A	A	N	A	A	A	A	A	A	A	A	A	N	A	A	A	A	A	A	A	A	A	A	A	A	N	A	A	A	A	A	A	A	A	A	A	A	A	A	A	A	A	A	A	A	A	A	A	A	A	A	A	A	A	A	A	A	A	A	A	A	A	A	A	A	A	A	A	A	A	A	A	A	A	A	A	A	A	A	A	A	A	A	A	A	A	A	A	N	A	A	A	A	A	A	A	A	A	A	A	A	A	A	A	A	N	A	A	A	A	A	N	A	A	A	A	A	A	A	A	A	A	A	A	A	A	A	A	A	A	A	A	A	A	A	A	A	A	A	A	A	A	A	A	A	A	A	A	A	A	A	A	A	A	A	A	A	A	A	A	A	A
S1_1865023	A/C	1	1865023	+	NA	NA	NA	NA	NA	NA	N	N	N	N	N	N	N	N	N	N	N	A	N	C	N	N	N	N	N	N	N	N	A	N	N	N	N	N	N	N	N	N	N	N	C	N	N	N	N	N	N	N	A	N	N	N	C	N	N	N	N	N	N	N	N	A	A	N	N	C	N	N	N	N	C	N	N	N	N	N	N	N	N	N	N	N	N	N	N	A	N	N	C	N	N	A	N	N	N	N	N	N	A	N	N	N	N	A	N	N	A	C	N	N	N	N	N	N	N	N	N	N	N	N	C	N	N	N	A	N	N	N	N	N	N	N	A	N	N	N	N	N	N	N	N	N	N	N	N	N	N	N	N	A	N	C	N	N	N	N	N	N	N	N	N	N	N	N	N	N	N	N	N	N	N	N	A	N	A	N	N	N	N	N	N	N	N	C	N	N	N	N	N	N	N	N	N	N	N	N
S1_1866054	G/A	1	1866054	+	NA	NA	NA	NA	NA	NA	N	N	N	N	A	N	N	N	N	N	A	G	R	G	N	N	N	N	A	N	N	G	N	N	N	N	N	A	A	G	N	N	N	N	N	A	N	N	N	N	N	N	G	A	N	A	A	N	R	G	N	N	N	N	N	G	N	A	G	N	G	N	A	R	N	N	G	N	N	N	N	N	A	A	N	A	N	G	N	N	G	G	G	N	N	G	N	G	N	A	G	N	N	N	N	N	N	N	N	N	G	A	G	A	N	G	N	A	N	R	G	N	N	A	G	N	N	G	N	A	A	N	N	G	N	N	A	N	N	N	N	N	N	N	N	N	N	R	N	N	G	N	N	N	A	N	A	N	N	N	N	R	G	N	N	N	N	N	G	G	N	A	A	N	G	N	N	G	N	A	N	G	N	N	R	A	N	N	A	N	R	N	N	R	N	N	G	N	A	N
S1_1867051	T/G	1	1867051	+	NA	NA	NA	NA	NA	NA	T	T	T	N	T	T	N	K	N	K	T	K	T	T	T	T	T	N	T	N	N	T	T	T	T	T	T	T	T	T	N	T	T	T	T	T	N	T	N	T	N	T	T	T	K	T	T	T	T	T	N	N	T	T	T	T	T	T	T	T	N	T	T	T	T	T	T	T	N	T	T	T	T	T	T	T	T	T	T	T	N	T	T	N	T	T	K	T	N	T	T	T	T	N	N	N	T	T	N	K	T	T	K	T	T	K	T	T	T	K	T	T	T	T	T	T	T	T	T	T	T	T	T	T	T	T	T	T	T	T	T	T	T	T	T	T	T	K	K	N	T	T	T	N	T	T	T	T	T	T	T	T	T	T	T	N	T	T	T	K	K	T	T	T	T	T	T	T	T	T	T	K	T	T	T	T	N	T	T	N	K	T	N	T	T	T	T	T	T	T
S1_1868013	T/G	1	1868013	+	NA	NA	NA	NA	NA	NA	T	T	T	N	T	T	T	K	T	T	T	T	T	T	T	T	T	T	T	T	N	T	T	T	T	T	N	T	T	T	N	T	T	T	T	T	T	K	T	T	N	T	T	T	T	T	T	T	T	T	N	T	T	N	T	T	T	T	T	T	T	T	T	T	T	T	T	T	N	T	G	N	T	K	T	T	T	T	T	T	T	T	T	N	T	T	T	T	T	T	T	K	T	T	T	N	T	T	T	T	T	K	T	T	T	T	T	T	T	T	T	K	T	T	T	T	G	T	T	T	T	T	N	T	T	T	T	T	T	T	T	T	T	N	T	T	K	T	T	N	T	T	T	K	T	T	T	T	T	N	T	T	T	T	K	N	T	T	T	T	T	T	T	K	T	T	T	T	T	T	T	T	T	T	T	T	N	T	T	N	T	T	N	T	T	N	T	T	T	T
S1_1869064	G/T	1	1869064	+	NA	NA	NA	NA	NA	NA	K	N	N	N	N	N	N	G	N	G	G	K	G	N	N	N	N	K	N	N	N	K	N	K	N	N	N	N	N	N	N	N	N	N	G	N	G	N	N	G	N	G	T	N	G	N	N	K	T	G	N	G	N	N	N	G	G	K	N	G	N	N	G	N	N	G	N	G	N	G	N	N	K	G	K	N	N	G	G	N	N	N	N	N	N	N	G	N	N	N	N	N	G	N	N	N	G	N	G	N	N	G	N	N	N	G	N	N	N	K	N	G	N	N	N	N	N	N	K	G	N	K	N	N	N	T	G	G	N	K	G	N	N	N	K	N	N	G	N	N	T	N	G	N	N	N	G	N	N	N	G	N	N	T	G	N	G	G	N	G	G	N	N	G	G	K	G	N	G	K	G	G	N	G	N	K	N	N	G	N	G	G	N	G	N	N	N	G	N	N
S1_1870018	T/G	1	1870018	+	NA	NA	NA	NA	NA	NA	N	T	T	T	T	N	T	T	T	N	T	T	T	T	T	T	T	T	T	N	T	T	T	T	T	T	T	T	T	T	T	T	T	T	T	T	T	T	N	N	N	T	T	T	T	T	T	T	T	T	T	T	T	N	T	N	T	T	N	T	T	T	T	N	T	T	T	T	N	T	N	T	N	N	N	T	T	T	T	N	T	T	T	T	T	T	T	N	N	T	T	T	T	T	T	N	T	T	T	T	T	T	T	T	T	T	T	T	T	N	T	T	T	T	T	T	N	K	T	T	T	T	N	T	T	T	T	T	T	T	T	T	T	N	T	T	N	T	T	N	T	N	T	T	T	T	T	T	T	T	T	T	T	T	T	T	T	T	T	T	T	T	T	T	T	T	N	T	N	T	T	T	T	T	T	T	T	N	T	N	T	N	N	N	T	T	T	T	T	T
S1_1871052	G/A	1	1871052	+	NA	NA	NA	NA	NA	NA	G	G	A	G	N	N	N	G	G	G	G	G	G	A	G	G	G	G	N	N	N	G	G	G	N	G	N	N	G	G	N	G	G	A	G	G	N	N	N	N	N	G	G	G	G	G	G	N	G	G	N	G	G	N	G	G	N	G	G	G	G	G	G	G	N	G	G	G	N	G	N	N	N	G	G	G	G	G	G	G	G	G	A	N	G	G	G	N	G	G	G	N	G	G	N	N	G	N	G	G	G	G	G	G	G	G	N	N	G	G	G	G	A	G	A	G	N	G	G	G	G	G	N	G	G	G	G	G	N	G	N	G	A	N	G	N	G	G	N	N	N	G	N	G	G	A	G	G	G	N	N	G	G	G	G	N	G	G	G	N	G	G	G	G	G	G	N	A	G	G	G	G	G	N	G	G	N	N	N	N	G	G	G	G	A	N	N	G	G	G
S1_1872025	T/G	1	1872025	+	NA	NA	NA	NA	NA	NA	T	T	K	N	T	T	N	K	T	T	T	T	T	T	T	T	T	T	T	T	N	T	K	T	T	T	N	T	T	T	T	T	T	T	T	T	T	T	N	T	N	T	T	K	K	T	T	T	T	T	N	T	T	T	T	T	T	T	T	T	T	T	K	T	T	T	T	T	N	T	N	N	T	T	K	T	T	T	T	T	T	T	T	T	T	T	T	K	K	T	T	T	T	T	T	N	T	T	T	T	T	T	T	T	T	T	T	T	T	T	K	T	T	T	T	T	N	T	T	T	T	T	T	T	T	T	T	T	T	T	T	T	T	T	T	T	T	T	T	N	T	T	T	T	T	T	T	T	T	N	T	T	T	T	T	N	T	T	T	T	K	T	T	T	T	T	N	T	T	T	T	T	T	T	T	T	N	T	K	T	T	T	T	T	T	N	T	T	K	T
S1_1873008	T/A	1	1873008	+	NA	NA	NA	NA	NA	NA	N	A	N	N	T	W	N	N	N	A	A	N	N	N	A	T	N	N	N	N	N	T	N	N	N	N	N	N	T	N	N	N	N	T	A	N	N	N	N	N	N	N	T	A	N	N	A	N	A	N	N	N	N	N	T	A	A	N	W	T	N	A	N	T	N	N	N	N	N	N	N	N	N	T	N	T	N	T	N	N	T	N	N	N	N	A	A	N	N	N	N	N	N	N	N	N	N	N	N	N	N	N	N	W	N	T	N	N	N	N	A	N	T	T	T	N	N	N	N	N	N	N	N	A	N	T	N	W	T	N	N	N	N	N	N	N	N	N	N	N	N	N	A	T	N	T	T	A	A	N	N	T	N	N	N	N	T	N	N	N	A	N	W	A	T	N	N	N	N	N	N	N	A	N	W	T	N	A	A	N	A	T	N	T	A	N	N	A	N	N
S1_1874039	C/G	1	1874039	+	NA	NA	NA	NA	NA	NA	C	N	G	N	C	N	N	C	C	C	C	C	C	G	N	C	C	C	G	N	N	C	C	C	G	C	N	C	G	C	N	C	C	G	C	C	N	C	N	N	N	C	C	C	C	C	C	C	C	C	N	C	N	N	N	C	C	C	C	C	N	C	C	C	G	C	C	C	N	C	N	N	C	N	C	C	C	C	C	N	C	N	G	N	C	C	C	C	N	C	C	C	C	N	N	N	C	C	N	C	C	C	C	C	N	C	C	C	C	C	C	C	G	C	G	C	N	C	C	C	C	C	N	C	C	C	C	N	G	C	C	C	C	N	C	C	C	C	N	N	C	C	C	C	C	G	C	C	C	N	C	C	N	C	N	N	C	C	C	N	C	C	C	C	N	C	C	G	C	C	C	C	N	C	C	C	N	N	C	N	C	C	N	C	G	G	N	N	N	C
S1_1875027	G/T	1	1875027	+	NA	NA	NA	NA	NA	NA	G	K	G	N	T	G	N	G	N	G	G	G	G	N	G	G	N	K	G	N	N	N	N	G	N	N	N	G	N	G	N	G	N	G	G	K	N	N	N	N	N	G	G	G	G	G	G	T	G	N	N	T	G	N	G	K	K	G	G	G	N	G	T	N	G	G	N	G	N	N	N	N	G	N	G	G	G	G	G	K	K	T	G	N	N	K	N	N	N	G	G	G	G	N	N	N	K	G	G	G	N	N	G	G	N	G	G	G	G	G	G	K	G	G	N	G	G	G	G	G	N	G	G	G	K	G	G	G	G	N	N	N	G	N	N	G	N	K	G	G	N	N	G	G	K	K	G	K	G	N	N	N	K	G	N	N	G	T	N	K	T	N	N	N	G	N	N	G	N	G	N	G	G	N	G	G	N	K	G	N	K	G	N	G	G	N	G	N	G	G
S1_1876030	G/A	1	1876030	+	NA	NA	NA	NA	NA	NA	A	G	G	N	G	G	N	G	G	G	G	G	A	G	A	G	G	A	A	G	N	A	G	G	G	A	N	G	A	A	N	A	G	G	G	G	G	G	G	G	N	A	G	G	A	G	G	A	A	A	N	G	G	N	G	A	G	A	G	A	G	R	G	A	A	G	A	G	N	R	A	N	G	A	A	G	G	G	A	A	G	G	G	N	A	G	G	G	G	A	A	G	A	G	N	N	G	G	G	A	G	G	A	G	R	G	G	A	G	A	A	G	G	A	G	G	N	G	G	G	A	A	A	A	A	A	G	A	G	G	G	A	G	N	A	G	A	G	R	N	R	A	G	G	A	G	G	G	G	G	G	G	G	A	G	N	G	G	A	G	A	G	G	G	G	G	A	G	A	G	A	G	A	N	G	A	N	A	G	N	A	A	N	A	G	G	G	A	G	A
S1_1877032	T/G	1	1877032	+	NA	NA	NA	NA	NA	NA	T	T	T	T	T	T	N	T	T	T	T	T	T	T	T	T	K	T	T	T	N	T	T	T	T	T	T	T	T	T	N	T	T	K	T	T	T	T	T	T	N	T	T	T	T	T	T	T	T	T	N	T	T	N	T	T	T	T	T	T	T	T	T	T	T	T	T	T	T	T	T	T	T	T	T	T	T	T	T	T	T	T	T	N	T	T	T	T	T	T	T	T	T	K	T	T	T	T	T	T	T	T	T	T	T	T	T	T	T	T	T	T	T	T	T	T	T	T	T	T	T	T	T	T	T	T	T	T	T	T	T	T	T	N	T	T	T	T	T	T	T	T	T	T	T	T	T	T	T	T	K	T	T	T	T	N	T	T	T	T	T	T	T	T	T	T	T	T	T	T	T	T	T	T	T	T	N	T	T	T	T	T	N	T	T	T	T	T	T	T
S1_1878059	T	1	1878059	+	NA	NA	NA	NA	NA	NA	T	T	N	N	T	T	T	T	T	T	T	T	T	T	T	T	T	T	T	N	N	T	T	T	N	T	N	T	T	T	N	T	T	N	T	T	T	T	T	T	N	T	T	T	T	T	T	T	T	T	N	T	T	T	T	T	T	T	T	T	N	T	T	T	T	T	T	N	T	T	N	N	T	T	T	T	T	T	T	T	T	T	N	T	T	T	T	T	T	T	T	T	T	T	N	T	T	T	N	T	T	T	T	T	T	T	T	T	T	T	T	T	N	T	N	T	N	T	T	T	T	T	T	T	T	T	T	T	N	T	T	T	T	T	T	T	T	T	T	N	T	T	T	T	T	N	T	T	T	T	T	T	N	T	N	T	T	T	T	T	T	T	T	N	T	T	T	N	T	T	T	T	T	T	T	T	T	T	T	T	T	T	T	T	N	T	T	T	T	T
S1_1879029	T/C	1	1879029	+	NA	NA	NA	NA	NA	NA	N	N	C	N	N	C	N	N	N	N	N	C	N	N	N	C	N	N	N	N	N	N	N	T	N	N	N	C	N	N	N	N	Y	N	N	T	N	N	N	N	N	N	T	N	N	N	T	C	T	N	N	N	N	N	T	N	N	T	N	N	N	T	N	N	N	C	N	N	N	N	N	N	N	N	T	T	N	T	N	N	N	N	T	N	C	C	T	C	N	C	T	N	C	N	T	N	N	N	C	N	N	T	N	C	T	N	N	N	C	N	N	N	N	N	N	C	N	Y	C	N	N	N	N	T	N	T	C	C	N	N	N	T	N	N	N	N	T	N	N	N	N	N	N	N	N	N	T	Y	N	N	N	T	N	N	N	N	N	C	T	C	N	N	N	N	N	N	N	T	N	N	T	N	N	N	N	N	N	N	N	N	T	Y	N	N	T	N	T	N	C	C
S1_1880064	T/G	1	1880064	+	NA	NA	NA	NA	NA	NA	T	N	G	N	N	T	N	N	N	N	T	T	N	N	T	T	N	T	T	N	N	T	N	N	G	N	N	N	T	T	N	T	N	G	N	N	N	N	N	N	N	N	T	T	N	N	T	N	T	T	N	N	T	N	T	T	N	T	T	N	N	N	T	T	T	T	N	T	N	T	N	N	T	T	T	T	T	N	T	N	T	N	G	N	T	N	N	T	N	T	N	N	T	N	N	N	N	T	N	T	N	N	T	T	N	N	N	N	T	N	T	N	G	T	G	N	N	N	T	N	T	T	N	T	N	T	N	T	N	N	N	T	N	N	N	N	N	N	T	N	N	T	T	N	T	G	N	T	T	N	N	T	N	N	N	N	T	N	N	N	N	N	T	N	N	N	N	G	T	T	N	N	T	T	T	N	N	N	T	N	N	N	N	N	G	N	N	T	N	T
S1_1881035	C/T	1	1881035	+	NA	NA	NA	NA	NA	NA	Y	Y	Y	C	Y	Y	Y	Y	Y	Y	Y	Y	Y	Y	Y	Y	Y	Y	Y	Y	Y	Y	Y	Y	Y	Y	Y	Y	Y	Y	T	Y	Y	Y	Y	Y	Y	Y	T	Y	T	Y	Y	Y	Y	Y	Y	Y	Y	Y	Y	Y	Y	Y	Y	Y	Y	Y	Y	Y	Y	Y	Y	Y	Y	Y	Y	Y	Y	Y	C	C	Y	Y	Y	Y	Y	Y	Y	Y	Y	Y	Y	T	Y	Y	Y	Y	Y	Y	Y	Y	Y	Y	Y	Y	Y	Y	Y	Y	Y	Y	Y	Y	Y	Y	Y	Y	Y	Y	Y	Y	Y	Y	Y	Y	Y	Y	Y	Y	Y	Y	Y	Y	Y	Y	Y	Y	Y	Y	Y	Y	Y	Y	Y	Y	Y	Y	Y	C	Y	Y	Y	Y	Y	Y	Y	Y	Y	Y	Y	Y	Y	Y	Y	Y	Y	Y	Y	Y	Y	Y	Y	Y	Y	Y	Y	Y	Y	Y	Y	Y	Y	Y	Y	Y	Y	Y	Y	Y	Y	Y	Y	Y	Y	Y	Y	Y	Y	Y
S1_1882007	G/C	1	1882007	+	NA	NA	NA	NA	NA	NA	G	G	G	N	G	G	N	G	N	G	G	C	G	N	G	G	G	G	G	N	N	G	G	G	G	G	N	N	G	G	G	G	G	G	G	G	N	G	N	G	N	G	G	S	N	G	G	G	G	N	N	G	G	N	G	G	G	G	G	G	G	G	G	G	G	G	G	G	N	G	N	N	G	G	G	G	G	G	G	G	C	G	N	N	G	N	G	C	N	G	G	N	G	N	N	N	G	N	G	G	G	G	G	G	G	G	G	G	G	N	G	G	G	G	G	G	N	G	G	N	G	G	N	G	G	G	G	G	G	G	G	G	G	N	G	G	N	G	N	N	G	G	G	G	G	G	G	G	G	N	G	G	N	G	G	N	G	G	G	G	G	G	G	G	G	G	G	G	G	G	G	G	G	G	N	G	N	G	G	N	G	G	G	G	G	N	N	G	G	G
S1_1883013	T	1	1883013	+	NA	NA	NA	NA	NA	NA	T	T	T	N	T	T	T	T	T	T	T	T	T	T	T	T	T	T	T	T	T	T	T	T	T	T	T	T	T	T	T	T	T	T	T	T	T	T	T	T	T	T	T	T	T	T	T	T	T	T	T	T	T	T	T	T	T	T	T	T	T	T	T	T	T	T	T	T	T	T	N	T	T	T	T	T	T	T	T	T	T	T	T	T	T	T	T	T	T	T	T	T	T	T	T	N	T	T	T	T	T	T	T	T	T	T	T	T	T	T	T	T	T	T	T	T	N	T	T	T	T	T	N	T	T	T	T	T	T	T	T	T	T	T	T	T	T	T	T	T	T	T	T	T	T	T	T	T	T	N	T	T	T	T	T	T	T	T	T	T	T	T	T	T	T	T	T	T	T	T	T	T	T	T	T	T	N	T	T	T	T	T	T	T	T	T	T	T	T	T
S1_1884036	T	1	1884036	+	NA	NA	NA	NA	NA	NA	T	T	T	T	T	T	T	T	T	T	T	T	T	T	T	T	T	T	T	N	N	T	T	T	T	T	T	T	T	T	T	T	T	T	T	T	T	T	T	T	T	T	T	T	T	T	T	T	T	T	T	T	T	N	T	T	T	T	T	T	T	T	T	T	T	T	T	T	T	T	T	N	T	T	T	T	T	T	T	T	T	T	T	N	T	T	T	T	T	T	T	T	T	T	T	T	T	T	T	T	T	T	T	T	T	T	T	T	T	T	T	T	T	T	T	T	T	T	T	T	T	T	T	T	T	T	T	T	T	T	T	T	T	T	T	T	T	T	T	N	T	T	T	T	T	T	T	T	T	T	T	T	T	T	T	N	T	T	T	T	T	T	T	T	T	T	T	T	T	T	T	T	T	T	T	T	N	T	T	T	T	T	T	T	T	T	T	T	T	T
S1_1885048	C/A	1	1885048	+	NA	NA	NA	NA	NA	NA	C	C	N	N	C	N	N	N	C	C	N	N	N	C	N	N	N	C	N	N	N	C	C	C	C	A	N	N	N	N	N	N	N	N	N	C	C	C	C	N	N	N	N	N	N	C	N	N	N	N	N	N	N	N	N	C	N	N	C	N	C	N	N	N	N	C	N	A	N	N	N	C	C	N	N	N	N	N	N	N	N	C	N	N	N	N	N	N	N	N	N	N	N	N	N	N	N	N	N	N	N	A	N	N	N	N	C	N	N	N	N	A	N	N	N	N	N	C	N	C	N	N	N	N	N	N	N	N	C	C	N	N	N	N	N	C	N	N	N	N	N	N	N	N	N	C	N	C	N	N	N	C	A	N	N	N	C	N	N	C	N	C	N	C	N	C	N	N	N	C	N	N	N	N	N	C	N	N	N	C	N	N	N	N	C	C	C	N	C	N
S1_1886027	T	1	1886027	+	NA	NA	NA	NA	NA	NA	T	T	T	N	T	T	T	T	T	T	T	T	T	T	T	T	T	T	T	T	N	T	T	T	T	T	T	T	T	T	T	T	T	N	T	T	T	T	N	T	N	T	T	T	T	T	T	T	T	T	T	T	T	T	T	T	T	T	T	T	T	T	T	T	T	T	T	T	T	T	T	T	T	T	T	T	T	T	T	T	T	T	T	T	T	T	T	T	T	T	T	T	T	T	T	T	T	T	T	T	T	T	T	T	T	T	T	T	T	T	T	T	T	T	N	T	T	T	T	T	T	T	T	T	T	T	T	T	T	T	T	T	T	T	T	T	T	T	T	T	T	T	T	T	T	T	T	T	T	T	T	T	T	T	T	T	T	T	T	T	T	T	T	T	T	T	T	T	T	T	T	T	T	T	T	T	T	T	T	T	T	T	T	T	T	T	T	T	T	T
S1_1887014	T/C	1	1887014	+	NA	NA	NA	NA	NA	NA	N	N	N	N	N	N	N	N	N	N	N	C	N	N	N	N	N	N	T	N	N	N	Y	N	T	N	N	N	N	N	N	N	N	N	N	T	N	T	N	N	N	N	N	N	N	N	C	N	N	N	N	T	N	N	N	C	N	N	N	N	N	N	N	N	N	N	T	T	N	N	N	N	N	T	N	N	C	C	N	N	N	N	T	N	N	N	N	N	C	N	N	N	T	T	N	N	N	N	N	N	T	C	N	N	N	N	C	T	N	N	N	N	T	N	N	N	N	N	N	N	N	N	N	N	N	N	C	C	N	N	N	N	N	N	N	N	N	N	N	N	N	N	N	N	T	N	N	N	T	N	N	N	N	N	N	N	N	N	N	N	N	N	N	C	N	N	N	N	T	N	T	N	N	N	N	N	N	N	N	N	N	N	N	N	N	N	N	N	N	N
S1_1888021	T/C	1	1888021	+	NA	NA	NA	NA	NA	NA	T	T	T	N	C	C	N	T	C	C	T	T	T	T	T	C	T	T	T	N	T	T	T	C	T	T	T	T	T	T	N	T	T	T	C	T	C	T	N	C	N	T	T	C	C	T	T	T	T	T	N	T	T	C	T	T	T	T	T	T	T	T	C	T	T	C	T	T	T	T	N	N	C	T	T	C	T	T	T	T	T	T	T	N	T	T	T	T	T	T	T	T	T	T	N	T	C	T	T	T	T	T	C	T	T	C	C	T	T	T	T	T	T	T	T	T	N	T	C	C	T	T	N	T	T	T	C	T	T	C	T	T	T	C	T	C	C	T	T	N	T	T	C	T	T	T	T	C	C	T	T	T	T	T	T	T	C	T	T	C	T	T	C	T	T	T	T	T	T	C	T	T	T	T	T	T	N	T	C	N	T	T	N	T	T	T	C	T	C	T
S1_1889061	A/T	1	1889061	+	NA	NA	NA	NA	NA	NA	A	N	N	N	T	N	N	N	T	N	T	N	N	N	N	T	N	N	T	N	N	N	N	N	N	N	N	A	W	N	N	A	N	A	N	N	T	N	N	N	N	N	A	N	T	W	N	N	N	N	N	A	N	N	A	W	N	N	A	T	N	N	A	W	N	N	N	A	N	A	N	N	N	A	N	N	A	N	A	N	N	A	A	N	N	N	W	T	N	N	N	N	N	N	N	N	A	N	N	N	N	A	A	N	N	W	N	N	N	A	N	N	N	N	N	A	N	N	T	N	N	A	N	N	N	N	N	N	N	N	N	N	N	N	N	W	N	N	N	N	N	A	N	A	N	N	N	N	N	N	N	N	T	N	A	N	A	A	N	A	A	A	N	A	N	A	N	N	N	N	A	N	N	N	A	A	N	A	N	N	A	N	N	N	N	N	N	N	N	N
S1_1890021	T/A	1	1890021	+	NA	NA	NA	NA	NA	NA	T	T	N	N	T	T	N	T	T	T	T	T	T	A	T	T	T	T	T	N	N	T	T	T	A	T	N	T	T	T	T	T	T	A	T	T	T	T	N	N	N	T	T	T	T	T	T	T	T	T	N	T	T	T	T	T	T	T	T	T	A	T	N	T	T	T	N	A	N	T	N	N	T	T	N	N	T	T	T	T	T	T	A	N	T	T	T	T	N	T	T	N	T	T	N	N	T	T	T	T	T	A	T	T	T	T	N	T	T	T	T	A	A	T	A	T	T	T	T	N	T	T	N	T	T	T	T	T	A	N	N	T	W	N	T	T	N	T	T	N	T	T	T	T	T	A	T	T	T	N	T	T	N	T	N	N	T	T	T	T	T	T	T	A	T	T	N	A	T	T	T	T	T	T	T	T	N	T	T	N	T	T	N	T	N	N	N	T	T	T
S1_1891011	T	1	1891011	+	NA	NA	NA	NA	NA	NA	T	T	T	T	T	T	T	T	T	T	T	T	T	T	T	T	T	T	T	T	T	T	T	T	T	T	N	T	T	T	N	T	T	T	T	T	T	T	T	T	N	T	T	T	T	T	T	T	T	T	N	T	T	N	T	T	T	T	T	T	T	T	T	T	T	T	T	T	T	T	N	T	T	T	T	T	T	T	T	T	T	T	T	T	T	T	T	T	T	T	T	T	T	T	T	N	T	T	T	T	T	T	T	T	T	T	T	T	T	T	T	T	T	T	T	T	T	T	T	T	T	T	T	T	T	T	T	T	T	T	T	T	T	N	T	T	T	T	T	T	T	T	T	T	T	T	T	T	T	N	T	T	T	T	T	N	T	T	T	T	T	T	T	T	T	T	T	T	T	T	T	T	T	T	T	T	N	T	T	T	T	T	N	T	T	T	T	T	T	T
S1_1892032	G	1	1892032	+	NA	NA	NA	NA	NA	NA	G	G	G	N	G	G	G	G	G	G	G	G	G	G	G	G	G	G	G	G	G	G	G	G	G	G	G	G	G	G	G	G	G	G	G	G	G	G	G	G	N	G	G	G	G	G	G	G	G	G	G	G	G	N	G	G	G	G	G	G	G	G	G	G	G	G	G	G	G	G	N	G	G	G	G	G	G	G	G	G	G	G	G	G	G	G	G	G	G	G	G	G	G	G	G	G	G	G	G	G	G	G	G	G	G	G	G	G	G	G	G	G	G	G	G	G	G	G	G	G	G	G	G	G	G	G	G	G	G	G	G	G	G	N	G	G	G	G	G	N	G	G	G	G	G	G	G	G	G	G	G	G	G	G	G	N	G	G	G	G	G	G	G	G	G	G	G	G	G	G	G	G	G	G	G	G	G	G	G	G	G	G	G	G	G	G	G	G	G	G
S1_1893007	T	1	1893007	+	NA	NA	NA	NA	NA	NA	T	T	T	T	T	T	T	T	T	T	T	T	T	T	T	T	T	T	T	N	T	T	T	T	T	T	T	T	T	T	T	T	T	T	T	T	T	T	T	T	T	T	T	T	T	T	T	T	T	T	T	T	T	N	T	T	T	T	T	T	T	T	T	T	T	T	T	T	T	T	T	T	T	T	T	T	T	T	T	T	T	T	T	N	T	T	T	T	T	T	T	T	T	T	N	T	T	T	T	T	T	T	T	T	T	T	T	T	T	T	T	T	T	T	T	T	N	T	T	T	T	T	T	T	T	T	T	T	T	T	T	T	T	T	T	T	T	T	T	T	T	T	T	T	T	T	T	T	T	T	T	T	T	T	T	N	T	T	T	T	T	T	T	T	T	T	T	T	T	T	T	T	T	T	T	T	N	T	T	T	T	T	T	T	T	T	T	T	T	T
S1_1894064	G/T	1	1894064	+	NA	NA	NA	NA	NA	NA	G	G	G	T	G	G	G	G	G	G	G	G	G	G	G	G	G	G	G	N	G	G	G	G	G	G	G	G	G	G	G	G	G	G	G	G	G	G	G	G	N	G	G	G	G	G	G	G	G	N	N	G	G	N	G	G	G	G	G	G	G	G	G	G	G	G	G	G	G	G	N	G	G	G	G	G	G	G	G	G	G	G	G	G	G	G	G	G	G	G	G	G	G	G	G	N	G	G	G	G	G	G	T	G	G	G	G	G	G	N	G	G	G	G	G	T	N	G	G	G	G	G	N	G	G	G	G	G	G	G	G	G	G	N	G	G	G	G	G	G	G	G	G	G	G	G	G	G	G	T	G	G	G	G	G	N	G	T	G	G	G	G	G	G	G	G	N	G	G	G	G	G	G	G	T	G	N	G	G	G	G	G	G	G	N	N	G	G	G	G
S1_1895016	A	1	1895016	+	NA	NA	NA	NA	NA	NA	A	A	N	A	A	A	N	A	A	A	N	N	N	N	A	A	A	A	A	A	N	N	A	A	N	A	A	A	A	A	A	N	A	A	A	A	A	A	A	A	N	N	A	A	A	A	N	A	N	A	N	A	N	A	A	A	A	N	A	A	N	A	A	A	A	A	A	N	A	N	A	A	A	A	A	A	A	N	N	A	N	A	N	N	A	A	N	N	N	A	A	N	N	A	N	A	A	A	A	A	A	N	A	N	A	A	A	A	A	A	A	A	N	A	N	A	N	A	A	A	A	N	A	A	N	A	A	A	A	A	N	A	N	A	N	A	A	N	A	N	A	A	A	A	N	N	N	A	A	N	A	A	A	A	A	N	A	A	A	A	N	A	A	A	A	N	A	N	A	A	N	N	A	N	A	A	N	A	A	A	N	A	A	A	N	N	A	A	A	N
S1_1896037	T/A	1	1896037	+	NA	NA	NA	NA	NA	NA	T	N	N	N	T	N	N	N	A	A	N	T	T	N	N	A	T	T	N	N	N	N	N	T	N	T	N	N	N	A	N	A	T	N	A	N	N	N	N	N	N	W	W	T	N	T	A	N	N	N	N	N	N	N	N	T	A	T	W	T	N	N	T	N	N	T	A	A	N	W	N	N	N	T	A	T	N	A	N	N	N	N	T	N	A	N	T	W	N	N	A	N	N	N	N	A	N	N	N	N	N	N	N	T	N	A	N	N	A	T	N	N	N	N	N	W	N	N	T	N	T	N	N	T	W	N	T	N	T	N	N	N	A	N	N	N	T	A	N	N	N	N	N	N	T	N	N	W	N	N	N	N	T	N	N	N	N	N	T	N	N	W	W	T	N	N	N	N	N	N	A	N	N	A	N	N	N	N	N	N	T	T	N	A	T	N	N	N	T	N
S1_1897009	T/G	1	1897009	+	NA	NA	NA	NA	NA	NA	T	T	T	T	T	T	N	T	T	T	T	T	T	T	T	T	T	T	T	T	T	T	T	T	T	T	N	T	T	T	T	T	T	T	T	T	T	T	T	T	N	T	T	T	T	T	T	T	T	T	N	T	T	N	T	T	T	T	T	T	T	T	T	T	T	T	T	T	N	T	T	T	T	T	T	T	T	T	T	T	T	T	T	N	T	T	T	T	K	T	T	T	T	T	N	T	T	T	T	T	T	T	T	T	T	T	T	T	T	T	T	T	T	T	T	T	T	T	T	T	T	T	T	T	T	T	T	T	T	T	T	T	T	N	T	T	T	T	T	N	T	T	T	T	T	T	T	T	T	T	T	T	T	T	T	T	T	T	T	T	T	T	T	T	T	T	T	T	T	T	T	T	T	T	T	T	T	T	T	T	T	T	T	T	T	T	T	T	T	T
S1_1898037	G/A	1	1898037	+	NA	NA	NA	NA	NA	NA	N	G	G	N	N	N	N	G	N	A	N	G	G	G	G	A	G	A	G	N	N	G	G	A	G	N	N	N	N	G	N	N	G	G	A	G	N	G	N	A	N	G	G	A	A	G	G	N	N	N	N	A	G	N	A	N	G	G	G	N	G	N	A	G	G	A	A	G	N	G	N	N	A	G	G	A	N	G	G	N	G	N	G	N	N	G	G	G	N	G	A	G	G	N	N	N	N	N	N	A	A	N	A	G	G	A	A	N	N	G	N	G	G	N	G	N	N	A	A	A	A	G	N	A	N	G	A	G	G	N	G	G	G	N	G	A	A	G	A	N	N	G	A	G	G	G	N	A	A	N	G	A	G	N	G	N	A	G	N	N	G	N	N	G	G	N	G	G	G	N	N	G	G	G	G	G	N	G	N	N	A	N	N	G	G	G	N	A	R	N
S1_1899024	G/T	1	1899024	+	NA	NA	NA	NA	NA	NA	K	K	K	G	K	K	N	K	K	K	K	K	K	K	K	K	K	K	K	N	N	K	K	K	K	K	K	K	K	K	N	K	K	K	K	K	K	K	K	K	G	K	K	K	K	K	K	K	K	K	N	K	K	G	K	K	K	K	K	K	K	K	K	K	K	K	K	K	N	K	N	N	K	K	K	K	K	K	K	K	K	K	K	N	K	K	K	K	K	K	K	K	K	K	N	N	K	K	K	K	K	K	K	K	K	K	K	K	K	K	K	K	K	K	K	K	N	K	K	K	K	K	T	K	K	K	K	K	K	K	G	K	K	N	K	K	K	K	K	T	K	K	K	K	K	K	K	K	K	T	K	K	K	K	K	G	K	K	K	K	K	K	K	K	K	K	K	K	K	K	K	K	K	K	K	K	N	K	K	N	K	K	N	K	K	G	K	K	K	K
S1_1900012	T/C	1	1900012	+	NA	NA	NA	NA	NA	NA	T	T	C	T	T	T	T	T	T	T	T	T	T	T	T	T	T	T	T	T	N	T	T	T	T	T	T	T	T	T	T	T	T	T	T	T	T	T	T	T	N	T	T	T	T	T	T	T	T	T	T	T	T	T	T	T	T	T	T	T	C	T	T	T	T	T	T	T	T	T	T	N	T	T	T	T	T	T	T	T	T	T	C	T	T	T	T	T	T	T	T	T	T	T	T	T	T	T	T	T	T	T	T	T	T	T	T	T	T	T	T	T	C	T	T	T	T	T	T	T	T	T	T	T	T	T	T	T	C	T	T	T	T	T	T	T	T	T	T	T	T	T	T	T	T	C	T	T	T	T	T	T	T	T	T	N	T	T	T	T	T	T	T	T	T	T	T	C	T	T	T	T	T	T	T	T	T	T	T	T	T	T	T	T	C	C	T	T	T	T
S1_1902012	C/T	1	1902012	+	NA	NA	NA	NA	NA	NA	C	C	T	N	C	C	N	C	C	C	C	C	C	T	C	C	C	C	C	C	T	C	C	C	T	C	N	C	C	C	C	C	C	T	C	C	C	C	C	C	N	C	C	C	C	C	C	C	C	C	T	C	C	C	C	C	C	C	C	C	T	C	C	C	C	C	C	T	N	C	C	N	C	C	C	C	C	C	C	C	C	C	T	N	C	C	C	C	C	C	C	C	C	C	N	C	C	C	T	C	C	T	C	C	C	C	C	C	C	C	C	T	T	C	T	C	N	C	C	C	C	C	C	C	C	C	C	C	T	C	C	C	T	C	C	C	C	C	C	N	C	C	C	C	C	T	C	C	C	N	C	C	T	C	T	C	C	C	C	C	C	C	C	T	C	C	C	T	C	C	C	C	C	C	C	C	N	C	C	C	C	C	C	C	T	T	C	C	C	C
S1_1903021	C/T	1	1903021	+	NA	NA	NA	NA	NA	NA	N	N	N	N	N	N	N	N	N	N	N	N	N	N	N	N	N	N	N	N	N	C	N	N	N	N	N	C	N	N	N	T	C	N	N	N	N	N	N	N	N	N	N	C	Y	N	C	N	N	N	N	N	N	N	N	N	N	T	C	N	N	N	N	N	N	N	N	T	N	N	N	N	N	N	N	N	Y	N	N	N	N	N	T	N	N	C	N	N	N	N	N	N	N	N	N	N	N	N	T	N	N	N	N	N	N	N	C	N	N	N	N	C	N	C	C	N	N	N	N	N	N	N	N	N	N	N	T	N	N	N	N	N	N	N	N	N	N	T	N	N	N	N	N	N	N	N	N	N	N	N	N	C	N	N	N	N	N	N	T	N	N	N	C	C	N	N	N	N	T	N	N	N	N	N	N	T	N	N	N	N	N	N	N	N	N	N	N	N	N	N
S1_1904050	C/T	1	1904050	+	NA	NA	NA	NA	NA	NA	N	T	N	N	N	N	N	C	N	N	C	N	N	N	T	C	N	C	N	N	N	Y	N	N	Y	T	N	C	C	C	N	C	T	N	T	N	T	N	N	N	N	N	N	C	N	Y	N	N	N	N	N	T	C	N	N	N	N	Y	N	C	N	N	T	T	C	C	C	N	N	C	N	N	C	N	T	N	N	T	N	N	N	C	N	N	N	N	N	N	N	N	N	N	T	T	N	N	N	N	N	Y	N	C	T	N	C	N	C	N	T	N	N	N	N	N	C	N	N	C	T	C	C	N	N	T	C	N	N	C	C	N	N	N	N	N	C	N	N	N	N	N	N	N	T	C	C	N	N	N	N	N	N	Y	N	N	T	N	N	C	T	N	Y	C	N	N	T	N	T	N	N	Y	N	N	N	T	N	N	N	N	N	N	N	N	N	C	C	N	N	N	N	T
S1_1905022	T	1	1905022	+	NA	NA	NA	NA	NA	NA	T	T	T	T	T	T	T	T	T	T	T	T	T	T	T	T	T	T	T	T	T	T	T	T	T	T	N	T	T	T	T	T	T	T	T	T	T	T	T	T	T	T	T	T	T	T	T	T	T	T	T	T	T	T	T	T	T	T	T	T	T	T	T	T	T	T	T	T	T	T	N	T	T	T	T	T	T	T	T	T	T	T	T	T	T	T	T	T	T	T	T	T	T	T	T	T	T	T	T	T	T	T	T	T	T	T	T	T	T	T	T	T	T	T	T	T	T	T	T	T	T	T	N	T	T	T	T	T	T	T	T	T	T	T	T	T	T	T	T	N	T	T	T	T	T	T	T	T	T	T	T	T	T	T	T	T	T	T	T	T	T	T	T	T	T	T	T	T	T	T	T	T	T	T	T	T	T	T	T	T	T	T	T	T	T	T	T	T	T	T
S1_1906024	T/G	1	1906024	+	NA	NA	NA	NA	NA	NA	T	T	N	N	N	G	N	N	N	G	G	N	G	N	N	N	N	N	G	N	N	G	G	N	N	N	N	N	N	N	N	T	N	T	N	N	N	N	N	N	N	N	T	N	T	N	N	N	N	T	N	T	N	N	T	T	G	N	T	T	N	T	N	T	N	G	N	N	N	N	N	N	N	G	N	G	T	G	N	N	G	G	T	N	N	T	T	G	N	N	N	T	N	T	N	N	N	N	N	N	N	N	G	N	N	N	N	G	N	N	N	N	T	G	N	N	N	N	T	N	G	N	N	N	T	N	N	T	N	N	T	N	N	N	G	N	N	G	N	N	N	N	N	N	T	N	N	G	N	N	G	N	N	N	N	N	N	T	G	N	G	N	T	N	T	T	N	N	N	G	N	T	T	N	N	T	N	N	N	N	T	N	N	N	T	N	N	T	N	T
S1_1907063	A/G	1	1907063	+	NA	NA	NA	NA	NA	NA	G	N	G	N	N	N	N	N	R	R	A	A	G	R	N	A	N	G	N	N	N	R	N	R	A	N	N	A	R	N	N	G	R	A	A	G	N	N	N	N	N	R	N	G	G	N	R	A	G	N	N	N	G	N	N	G	A	G	G	A	A	G	N	A	A	G	G	A	N	N	N	N	N	N	G	N	N	A	N	G	R	N	A	N	G	R	N	N	N	N	A	N	A	G	N	N	A	R	A	A	G	N	G	N	N	N	G	G	A	G	N	A	A	G	R	R	N	A	A	G	R	G	A	R	R	A	N	N	N	R	N	N	A	N	A	N	N	G	A	N	G	N	N	N	R	N	N	A	A	N	N	N	N	N	A	N	A	N	G	N	G	N	R	R	R	N	N	R	N	A	G	A	G	N	R	N	N	G	G	N	G	N	N	G	A	A	A	N	G	R
S1_1908045	A/C	1	1908045	+	NA	NA	NA	NA	NA	NA	A	A	A	N	A	A	A	A	A	A	A	A	A	A	A	A	A	A	A	N	A	A	A	A	A	A	A	A	A	A	A	A	A	A	A	A	A	A	A	A	N	A	A	A	A	A	A	A	A	A	A	A	A	A	A	A	A	A	A	A	A	A	A	A	A	A	A	A	N	A	N	N	A	C	A	A	A	A	A	A	A	A	A	A	A	A	A	A	A	A	A	A	A	A	A	A	A	A	A	A	A	A	A	A	A	A	A	A	A	A	A	A	A	A	A	A	A	A	A	A	A	A	N	A	A	A	A	A	A	A	A	A	A	A	A	A	A	A	A	A	A	A	A	A	A	A	A	A	A	A	A	A	A	A	A	A	A	A	A	A	C	A	A	A	A	A	A	A	A	A	A	A	A	A	A	A	N	A	A	A	A	A	N	A	A	A	A	A	A	A
S1_1909041	G/C	1	1909041	+	NA	NA	NA	NA	NA	NA	N	N	N	N	C	N	N	N	N	N	N	N	N	N	N	N	G	N	C	N	N	N	N	N	N	N	N	N	N	N	N	N	N	G	N	N	N	N	N	N	N	G	N	N	N	N	N	N	N	N	N	N	N	N	N	N	N	N	N	N	N	N	C	N	N	N	N	N	N	G	N	N	G	N	N	N	C	N	N	G	N	N	N	N	N	N	G	N	N	N	N	N	N	G	N	N	N	N	C	N	N	N	N	N	N	N	N	N	G	N	N	N	N	G	N	N	N	N	N	N	N	G	N	S	G	N	N	C	N	N	N	N	N	N	N	N	N	N	N	N	N	N	S	N	N	N	N	N	G	N	N	N	N	N	N	N	N	G	N	N	N	N	C	N	N	N	N	G	N	N	N	G	G	N	N	N	N	N	N	N	N	N	N	N	G	N	N	N	N	N
S1_1910006	T/G	1	1910006	+	NA	NA	NA	NA	NA	NA	T	T	T	N	T	T	T	T	T	T	T	T	T	T	T	T	T	T	T	N	T	T	T	T	T	T	T	T	T	T	N	T	T	T	T	T	T	T	T	T	N	T	T	T	T	T	T	T	T	T	T	T	T	T	T	T	T	T	T	T	T	T	T	T	T	T	T	T	N	T	T	N	T	T	T	T	T	T	T	T	T	T	T	N	T	T	T	T	T	T	T	T	T	T	T	T	T	T	T	T	T	T	T	T	T	T	T	T	T	T	T	T	T	T	T	T	N	T	T	T	T	T	T	T	T	T	T	T	T	T	T	T	T	T	T	K	T	T	T	T	T	T	T	T	T	T	T	T	T	T	T	T	T	T	T	T	T	T	T	T	T	T	T	T	T	T	T	T	T	T	T	T	T	T	T	T	T	T	T	T	T	T	N	T	T	T	T	T	T	T
S1_1911025	C	1	1911025	+	NA	NA	NA	NA	NA	NA	C	C	C	N	C	C	C	C	C	C	C	C	C	C	C	C	C	C	C	C	C	C	C	C	C	C	C	C	C	C	N	C	C	C	C	C	C	C	C	C	N	C	C	C	C	C	C	C	C	C	C	C	C	N	C	C	C	C	C	C	C	C	C	C	C	C	C	C	C	C	C	N	C	C	C	C	C	C	C	C	C	C	C	C	C	C	C	C	C	C	C	C	C	C	C	N	C	C	C	C	C	C	C	C	C	C	C	C	C	C	C	C	C	C	C	C	C	C	C	C	C	C	C	C	C	C	C	C	C	C	C	C	C	C	C	C	C	C	C	N	C	C	C	C	C	C	C	C	C	C	C	C	C	C	C	C	C	C	C	C	C	C	C	C	C	C	C	C	C	C	C	C	C	C	C	C	N	C	C	C	C	C	N	C	C	C	C	C	C	C
S1_1912032	A	1	1912032	+	NA	NA	NA	NA	NA	NA	N	A	N	A	A	N	A	N	A	A	N	A	A	A	A	N	N	A	A	A	A	A	N	A	A	A	A	A	A	A	N	N	N	A	A	A	N	A	N	N	N	A	A	N	N	A	A	N	A	A	N	A	N	N	A	N	N	A	A	N	N	A	N	N	A	A	A	A	A	A	N	N	A	A	N	N	A	N	A	A	A	N	N	N	A	A	A	N	A	N	A	N	A	A	A	A	N	A	N	A	A	N	N	A	N	N	A	A	N	A	A	N	A	A	A	N	A	A	N	A	A	A	N	A	N	A	N	N	A	A	N	A	A	A	A	N	N	N	N	N	N	N	N	A	N	A	A	A	A	N	A	A	N	N	N	A	N	N	A	A	A	A	N	N	N	A	N	A	A	A	A	N	N	A	N	N	N	N	A	A	N	N	A	N	A	A	A	A	A	A
S1_1913018	C/G	1	1913018	+	NA	NA	NA	NA	NA	NA	N	G	N	N	N	N	N	N	N	N	N	N	N	N	N	N	N	N	N	N	N	C	N	N	N	N	N	N	N	N	N	N	C	N	N	N	N	N	N	N	N	N	N	G	N	N	N	N	N	N	N	C	N	N	N	G	N	N	N	N	N	N	N	N	N	N	N	N	N	N	N	N	N	N	N	N	G	C	N	N	N	G	N	N	G	N	N	N	N	C	N	N	N	N	N	N	N	N	N	G	N	N	N	N	N	N	N	C	N	N	G	C	N	N	N	N	N	N	C	N	N	N	N	N	N	C	N	N	N	N	N	N	N	N	N	N	N	N	N	N	N	N	N	N	N	N	S	N	N	N	N	N	N	N	N	N	N	N	N	N	N	N	N	N	N	N	N	N	N	N	N	N	C	N	N	N	N	G	N	N	N	N	N	N	N	N	N	N	N	N
S1_1914030	A/G	1	1914030	+	NA	NA	NA	NA	NA	NA	A	N	G	N	A	A	N	A	N	N	A	A	N	G	N	N	A	A	A	N	N	A	N	N	G	A	N	A	A	A	N	A	A	G	A	A	A	N	N	A	N	A	A	A	N	A	A	A	A	N	N	A	A	N	N	N	A	A	N	A	G	N	N	A	N	A	N	N	N	N	N	N	A	A	N	A	A	A	N	N	A	N	G	N	N	A	A	A	N	A	N	A	N	A	N	N	A	A	A	A	A	N	A	A	N	A	N	N	N	A	A	N	N	A	G	N	N	A	A	A	A	A	N	A	A	A	A	A	G	A	A	N	N	N	N	N	N	N	N	N	A	A	A	A	A	G	A	A	A	N	A	A	A	A	A	A	N	N	N	N	A	N	A	N	A	A	N	G	N	N	A	A	A	N	A	A	N	A	A	N	N	A	N	A	G	N	A	N	A	A
S1_1915042	C/A	1	1915042	+	NA	NA	NA	NA	NA	NA	N	N	N	N	C	N	N	C	N	N	A	A	A	C	N	N	N	N	C	N	N	N	N	C	N	C	N	N	N	N	N	N	N	N	C	N	N	N	N	N	N	N	N	N	C	C	A	N	A	N	N	N	A	C	N	N	N	A	N	N	N	N	N	N	N	N	N	N	N	N	N	N	N	N	N	N	N	N	N	N	N	C	N	N	N	N	N	N	N	N	N	N	A	N	N	N	A	N	A	N	N	A	N	N	N	N	C	N	N	N	C	A	N	A	N	N	N	N	N	N	N	N	N	N	N	N	C	N	N	N	A	N	N	N	N	N	N	A	C	N	N	C	C	N	N	A	C	C	N	N	N	C	A	N	A	N	N	N	N	N	N	N	C	A	N	A	N	N	N	C	N	N	N	N	C	N	N	N	N	N	N	N	N	N	N	N	N	C	N	N
S1_1916028	C	1	1916028	+	NA	NA	NA	NA	NA	NA	N	N	N	N	N	N	N	N	N	C	C	N	N	N	N	N	N	N	C	N	N	N	N	N	N	N	N	N	C	N	N	N	N	N	C	N	C	N	N	N	N	N	N	N	C	N	C	N	N	N	N	N	C	C	C	N	N	N	N	N	N	N	C	N	C	C	N	N	N	N	N	N	C	N	N	C	N	C	N	N	N	N	N	N	N	N	N	N	N	N	N	C	N	N	N	N	C	N	N	N	N	N	C	N	N	N	N	N	N	N	N	N	N	N	N	N	N	N	N	N	N	N	N	N	N	N	C	N	N	N	C	N	N	N	N	N	C	C	N	N	N	N	N	N	N	N	C	N	N	N	N	N	N	N	N	N	N	N	N	N	N	N	N	N	N	N	N	N	N	C	N	C	C	N	N	N	N	N	C	N	N	N	N	N	N	N	N	N	N	N
S1_1917059	A/C	1	1917059	+	NA	NA	NA	NA	NA	NA	C	N	N	N	N	N	N	C	A	N	N	C	N	N	N	N	N	N	N	N	N	N	N	N	N	N	N	N	N	A	N	N	N	A	N	N	N	N	N	N	N	A	N	N	N	N	N	N	N	N	N	N	N	N	N	C	N	N	N	A	N	N	N	N	N	N	A	N	N	N	N	N	N	N	N	N	N	N	N	N	C	N	N	N	N	N	A	N	N	N	N	N	N	A	N	N	N	C	N	N	N	N	N	N	N	N	N	N	C	N	N	N	N	A	N	N	N	N	N	N	N	A	N	A	N	N	N	N	N	N	N	C	N	N	N	N	N	N	N	N	N	N	C	N	A	N	N	N	A	N	N	N	N	N	A	N	N	A	N	N	N	N	N	N	N	N	N	N	N	N	A	C	A	N	N	N	N	N	N	N	N	N	N	N	N	N	N	N	N	N
S1_1918058	G/C	1	1918058	+	NA	NA	NA	NA	NA	NA	N	G	C	N	N	G	N	G	G	N	G	G	G	G	G	N	G	G	G	N	N	G	N	G	C	G	N	N	G	G	N	G	G	C	G	N	G	G	N	N	N	G	G	G	G	G	G	G	G	G	N	G	G	N	G	G	G	G	G	G	C	G	G	G	N	C	N	G	N	G	N	N	G	G	G	G	G	N	G	G	G	G	C	N	N	G	G	G	N	G	G	G	G	G	N	N	G	G	G	G	N	G	G	G	G	G	N	G	G	G	G	G	C	G	C	G	N	G	G	G	G	G	N	G	G	G	G	G	C	G	N	G	N	N	G	G	G	G	G	N	G	G	G	G	G	C	G	G	N	N	G	G	G	N	N	N	G	G	G	G	G	G	G	G	G	G	G	C	G	G	G	G	G	G	G	G	G	G	N	N	G	G	G	G	C	G	G	N	N	G
S1_1919014	C/G	1	1919014	+	NA	NA	NA	NA	NA	NA	N	C	N	N	C	C	N	C	C	C	C	C	C	N	C	C	C	C	C	N	N	C	C	C	G	C	N	N	C	C	N	C	C	G	C	C	C	C	N	N	N	C	C	C	C	C	C	C	C	C	N	C	C	N	C	C	C	C	C	N	G	C	C	C	C	C	C	C	N	C	N	N	C	C	C	C	C	C	C	C	C	C	G	N	C	C	C	C	N	C	C	N	C	C	N	N	C	C	C	C	C	C	C	C	C	C	N	C	C	C	C	C	G	C	G	C	N	C	C	C	C	C	N	C	C	C	C	C	G	C	N	C	N	N	C	C	C	C	C	N	C	C	C	C	C	G	C	C	C	N	C	C	N	N	C	N	C	C	C	C	C	C	C	C	C	C	N	N	C	C	C	N	C	N	C	C	N	C	C	N	C	C	N	C	G	N	C	C	C	C
S1_1920043	C/T	1	1920043	+	NA	NA	NA	NA	NA	NA	C	C	T	C	C	C	N	C	C	C	C	C	C	T	C	C	C	C	C	N	T	C	C	C	T	C	N	C	C	C	N	C	C	T	C	C	C	C	C	C	N	C	C	C	C	C	C	C	C	C	N	C	C	N	C	C	C	C	C	C	T	C	C	C	C	C	C	T	C	C	C	C	C	C	C	C	C	C	C	C	C	C	T	N	C	C	C	C	C	C	C	C	C	C	N	C	C	C	T	C	C	T	C	C	C	C	C	C	C	C	C	T	T	C	T	C	N	C	C	C	C	C	C	C	C	C	C	C	T	C	C	C	C	C	C	C	C	C	C	C	C	C	C	C	C	T	C	C	C	N	C	C	T	C	T	C	C	C	C	C	C	C	C	T	C	C	C	T	C	C	C	C	C	C	C	C	N	C	C	N	C	C	C	C	T	T	C	C	C	C
S1_1921037	C/T	1	1921037	+	NA	NA	NA	NA	NA	NA	C	C	T	N	C	N	N	C	C	C	C	C	C	N	C	C	C	C	C	N	N	C	N	C	T	C	N	N	N	C	N	N	N	C	N	C	C	C	N	N	N	N	C	C	C	C	C	C	C	C	N	C	C	N	C	C	C	C	N	C	C	C	N	C	C	C	N	C	N	C	N	N	N	C	C	C	C	N	C	C	C	C	N	N	C	C	C	C	C	C	C	C	C	C	N	N	C	C	N	C	C	C	N	C	C	C	N	C	C	C	C	C	C	C	Y	C	N	C	C	C	N	N	N	N	C	C	C	C	Y	C	N	C	C	N	N	N	C	C	N	N	C	C	C	C	C	Y	C	N	C	N	C	C	C	N	N	N	C	C	N	C	N	C	N	N	C	C	N	Y	N	C	C	N	C	C	C	C	N	N	C	N	C	C	N	C	C	N	C	N	C	N
S1_1922040	A/G	1	1922040	+	NA	NA	NA	NA	NA	NA	A	A	A	N	A	A	A	A	A	A	A	A	A	A	A	A	A	A	A	A	A	A	A	A	A	A	A	A	A	A	A	A	A	A	A	A	A	A	A	A	N	A	A	A	A	A	A	A	A	A	A	A	A	A	A	A	A	A	A	A	A	A	A	A	A	A	A	A	A	A	R	A	A	A	A	A	A	A	A	A	A	A	A	N	A	A	A	A	A	A	A	A	A	A	A	A	A	A	A	A	A	A	A	A	A	A	A	A	A	A	A	A	A	A	A	A	A	A	A	A	A	A	A	A	A	A	A	A	A	A	A	A	A	A	A	A	A	A	A	N	A	A	A	A	A	A	A	A	A	A	A	A	A	A	A	A	A	A	A	A	A	A	A	A	A	A	A	A	A	A	A	A	A	A	A	A	N	A	A	A	A	A	N	A	A	A	A	A	A	A
S1_1923022	C/T	1	1923022	+	NA	NA	NA	NA	NA	NA	C	C	C	N	Y	C	N	C	C	C	Y	C	C	C	Y	C	C	C	C	C	N	C	C	C	C	C	N	Y	C	C	N	C	C	C	C	C	C	C	C	C	N	C	Y	C	C	C	C	C	C	C	N	C	C	N	C	C	C	C	C	C	C	C	C	C	Y	C	C	C	N	Y	N	N	C	C	Y	C	Y	C	C	C	Y	C	C	N	C	C	C	C	C	C	C	C	C	N	C	N	C	C	C	C	C	C	C	C	C	C	C	C	C	C	C	C	C	C	C	C	N	C	C	C	C	C	C	C	C	C	C	C	C	C	N	C	C	N	C	C	C	C	N	N	C	C	C	C	C	C	C	C	C	N	Y	C	C	C	C	N	C	C	C	C	C	C	C	C	C	C	C	C	N	C	C	Y	C	C	C	C	C	C	C	N	Y	C	N	C	C	C	C	C	C	C
S1_1924036	C/G	1	1924036	+	NA	NA	NA	NA	NA	NA	S	S	C	N	S	S	G	S	S	S	S	C	S	S	S	S	S	S	S	N	C	S	S	S	S	S	N	S	S	S	C	S	S	S	S	S	S	S	G	S	N	S	S	S	S	S	S	S	S	S	C	S	S	N	S	S	S	S	S	S	S	S	S	S	S	S	C	C	S	S	S	N	S	S	S	S	S	S	S	S	S	S	S	N	S	S	S	S	G	S	S	S	S	S	N	S	S	S	S	S	S	S	S	S	S	S	S	S	S	S	S	S	S	S	S	S	C	S	S	S	S	S	C	S	S	C	S	S	S	C	S	S	S	N	S	S	S	S	S	N	S	S	S	S	S	S	S	S	S	S	S	S	S	C	S	N	S	S	S	S	S	S	S	S	S	S	S	S	S	S	S	S	S	S	S	S	C	S	C	N	S	S	N	S	S	C	S	S	S	S
S1_1925057	A/T	1	1925057	+	NA	NA	NA	NA	NA	NA	N	A	N	N	N	T	N	T	N	A	N	A	N	N	A	A	N	W	A	N	N	N	N	N	N	A	N	N	W	T	N	N	N	A	N	N	N	T	N	A	N	A	W	N	A	N	N	N	W	N	N	W	A	N	W	T	A	A	A	A	T	A	T	T	N	T	N	W	N	W	N	N	T	N	A	N	N	W	N	W	A	A	N	N	A	A	T	W	A	T	A	A	A	N	N	N	A	W	A	T	W	A	N	T	N	A	A	N	W	T	A	A	N	W	A	T	N	A	A	N	N	N	N	N	N	N	T	N	A	N	N	T	A	N	A	N	A	N	N	N	A	A	W	W	T	A	W	N	W	N	W	W	A	N	A	N	N	T	W	N	A	A	A	T	A	N	T	N	N	A	N	A	A	A	N	A	N	N	N	N	T	A	N	N	A	N	N	W	A	N
S1_1926032	T	1	1926032	+	NA	NA	NA	NA	NA	NA	T	T	T	T	T	T	T	T	T	T	T	T	T	T	T	T	T	T	T	T	T	T	T	T	T	T	T	T	T	T	N	T	T	T	T	T	T	T	T	T	T	T	T	T	T	T	T	T	T	T	T	T	T	T	T	T	T	T	T	T	T	T	T	T	T	T	T	T	T	T	T	T	T	T	T	T	T	T	T	T	T	T	T	T	T	T	T	T	T	T	T	T	T	T	T	T	T	T	T	T	T	T	T	T	T	T	T	T	T	T	T	T	T	T	T	T	T	T	T	T	T	T	T	T	T	T	T	T	T	T	T	T	T	N	T	T	T	T	T	T	T	T	T	T	T	T	T	T	T	T	T	T	T	T	T	N	T	T	T	T	T	T	T	T	T	T	T	T	T	T	T	T	T	T	T	T	T	T	T	T	T	T	T	T	T	T	T	T	T	T
S1_1927009	T	1	1927009	+	NA	NA	NA	NA	NA	NA	T	T	T	T	T	T	T	T	T	T	T	T	T	T	T	T	T	T	T	T	T	T	T	T	T	T	T	T	T	T	T	T	T	T	T	T	T	T	T	T	T	T	T	T	T	T	T	T	T	T	N	T	T	T	T	T	T	T	T	T	T	T	T	T	T	T	T	T	T	T	N	T	T	T	T	T	T	T	T	T	T	T	T	N	T	T	T	T	T	T	T	T	T	T	T	T	T	T	T	T	T	T	T	T	T	T	T	T	T	T	T	T	T	T	T	T	N	T	T	T	T	T	T	T	T	T	T	T	T	T	T	T	T	N	T	T	T	T	T	T	T	T	T	T	T	T	T	T	T	T	T	T	T	T	T	T	T	T	T	T	T	T	T	T	T	T	T	T	T	T	T	T	T	T	T	T	T	T	T	T	T	T	N	T	T	T	T	T	T	T
S1_1928023	A/T	1	1928023	+	NA	NA	NA	NA	NA	NA	A	A	T	N	A	A	A	A	A	T	A	A	A	T	A	A	A	A	A	N	T	A	A	T	T	A	A	A	A	A	N	A	A	T	T	A	T	A	A	T	N	A	A	A	A	A	A	A	A	A	T	A	A	T	A	A	A	A	A	A	T	A	T	A	A	T	A	T	N	A	A	A	T	A	A	T	A	A	A	A	A	A	T	A	A	A	A	A	A	A	A	A	A	A	A	A	T	A	T	A	T	T	A	A	A	T	A	A	A	A	A	T	T	A	T	A	A	A	T	T	A	A	A	A	A	A	W	A	T	T	A	A	T	N	A	T	A	A	A	N	A	A	T	A	A	T	A	T	A	A	A	A	A	A	T	A	A	A	A	T	A	A	A	T	A	A	A	T	A	T	A	A	A	A	A	T	N	A	T	A	A	A	A	A	T	T	T	A	T	A
S1_1929022	T/A	1	1929022	+	NA	NA	NA	NA	NA	NA	N	A	T	N	N	N	N	N	T	T	N	W	N	N	N	A	N	N	N	N	N	N	N	N	N	N	N	N	T	N	N	N	N	N	N	T	T	N	N	N	N	W	A	N	N	N	T	N	W	N	N	N	N	N	N	N	T	T	N	W	N	N	A	T	A	N	N	N	N	N	N	N	N	T	A	W	N	A	N	T	N	A	N	N	N	W	N	N	N	N	N	N	T	A	N	N	T	A	N	T	N	A	N	A	N	N	N	N	T	A	T	N	T	A	T	T	N	N	N	N	N	T	N	T	N	N	N	N	N	T	N	A	N	N	N	N	N	N	T	N	N	N	N	N	N	N	N	T	N	N	N	N	N	N	N	N	T	N	N	N	N	T	A	T	W	N	N	N	N	T	N	N	N	N	N	W	N	N	T	N	N	N	N	N	N	N	T	N	T	T
S1_1930027	T	1	1930027	+	NA	NA	NA	NA	NA	NA	T	T	T	N	T	T	T	T	T	T	T	T	T	T	T	T	T	T	T	N	T	T	T	T	T	T	N	T	T	T	T	T	T	T	T	T	T	T	N	T	N	T	T	T	T	T	T	T	T	T	N	T	T	N	T	T	T	T	T	T	T	T	T	T	T	T	T	T	T	T	T	T	T	T	T	T	T	T	T	T	T	T	T	T	T	T	T	T	T	T	T	T	T	T	N	T	T	T	T	T	T	T	T	T	T	T	T	T	T	T	T	T	T	T	T	T	T	T	T	T	T	T	T	T	T	T	T	T	T	T	T	T	T	N	T	T	T	T	T	N	T	T	T	T	T	T	T	T	T	N	T	T	T	T	T	N	T	T	T	T	T	T	T	T	T	T	T	T	T	T	T	T	T	T	T	T	T	T	T	T	T	T	N	T	T	T	T	T	T	T
S1_1931031	G/C	1	1931031	+	NA	NA	NA	NA	NA	NA	G	C	C	N	G	C	N	G	G	C	G	G	G	C	C	C	G	G	G	C	N	G	C	C	C	C	N	C	G	G	G	G	G	C	C	C	C	C	C	C	N	G	C	G	G	C	G	G	G	G	N	G	G	N	C	G	C	G	C	G	C	S	C	G	G	C	C	C	N	C	N	C	C	G	G	C	G	G	G	G	G	C	C	G	C	G	C	G	G	G	C	G	G	G	N	N	C	C	C	C	C	C	G	G	G	G	G	C	G	G	C	C	C	S	C	G	G	C	G	G	C	G	G	C	G	G	G	G	C	G	G	C	C	N	G	G	C	G	C	N	G	G	G	C	G	C	G	C	C	G	C	C	C	G	C	N	C	G	C	G	G	C	C	C	C	G	G	C	G	C	G	G	G	G	G	G	G	G	C	C	G	G	N	G	C	C	G	G	G	G
S1_1932016	A/G	1	1932016	+	NA	NA	NA	NA	NA	NA	A	A	G	A	A	A	A	A	A	A	A	A	A	G	A	A	A	A	A	N	G	A	A	A	G	N	N	A	A	A	N	A	A	G	A	A	N	A	N	A	N	A	A	A	A	A	A	A	A	A	N	A	A	N	A	A	A	A	A	A	A	A	A	A	A	A	A	G	A	A	N	N	A	A	A	A	A	N	A	A	A	A	G	N	A	A	A	A	A	A	A	A	A	A	A	N	A	A	A	A	A	G	A	A	A	A	A	A	A	A	A	G	G	A	G	A	N	A	A	A	A	A	N	A	A	A	A	A	G	A	A	A	G	A	A	A	A	A	A	N	A	A	A	A	A	G	A	A	A	A	A	A	A	A	A	N	A	A	A	A	A	A	A	G	A	A	A	G	A	A	A	A	A	A	A	A	A	A	A	N	A	A	A	A	A	A	A	A	A	A
S1_1933043	T/G	1	1933043	+	NA	NA	NA	NA	NA	NA	N	T	K	N	N	N	N	G	N	G	G	G	G	N	G	G	N	K	T	N	N	K	N	N	N	K	N	N	G	N	N	K	N	K	N	G	N	K	N	N	N	K	N	N	T	G	N	T	T	T	N	G	G	N	T	T	T	T	T	T	G	N	K	T	K	G	T	N	N	T	N	N	K	K	G	N	K	G	G	N	G	G	K	N	K	N	T	T	N	K	N	T	N	N	N	N	G	N	G	G	N	T	T	T	T	T	N	G	G	G	K	T	G	K	K	G	N	G	K	G	N	G	N	N	K	T	G	G	T	T	N	G	T	N	N	G	T	T	N	N	N	K	N	T	G	N	K	K	T	N	K	G	G	G	T	N	K	N	G	N	N	N	T	N	G	T	N	G	T	T	K	N	K	N	K	K	N	T	T	N	K	T	N	T	N	N	N	T	N	N
S1_1934016	T/G	1	1934016	+	NA	NA	NA	NA	NA	NA	T	T	T	T	T	T	T	T	T	T	T	T	T	T	T	T	T	T	T	T	T	T	T	T	T	T	N	T	T	T	T	T	T	T	T	T	T	T	T	T	T	T	T	T	T	T	T	T	T	T	N	T	T	T	T	T	T	T	T	T	T	T	T	T	T	T	T	T	N	T	T	N	T	T	T	T	T	T	T	T	T	T	T	T	T	T	T	T	T	T	T	T	T	T	T	N	T	T	T	T	T	T	T	T	T	T	T	T	T	T	T	T	T	T	T	T	T	T	T	T	T	T	N	T	T	T	T	T	T	T	T	T	T	T	T	T	T	T	T	T	T	T	T	T	T	T	T	T	T	T	T	T	T	T	T	N	T	T	T	T	T	T	T	T	T	T	T	T	T	T	T	T	T	T	T	T	T	T	T	N	T	T	N	T	T	K	T	T	T	T
S1_1935031	G/A	1	1935031	+	NA	NA	NA	NA	NA	NA	N	G	N	N	G	G	N	G	N	N	A	A	N	N	N	A	N	N	N	N	N	N	N	G	N	N	N	N	G	N	N	A	N	A	A	A	N	G	N	N	N	N	N	N	N	N	R	A	G	N	N	N	G	N	G	A	G	R	N	G	G	R	A	N	N	A	N	N	N	N	N	N	N	N	N	G	N	R	N	N	G	G	G	N	N	N	A	N	N	R	N	N	N	N	N	G	N	R	N	A	N	N	A	N	A	N	N	N	A	N	N	G	N	N	A	N	N	N	A	N	N	N	N	G	N	A	N	N	N	G	G	A	N	N	N	G	N	G	N	N	N	N	N	N	N	G	R	G	N	N	N	N	N	N	G	N	R	A	A	N	N	G	G	A	N	N	N	G	R	G	N	N	N	N	N	A	N	G	G	N	G	A	N	G	G	N	N	N	R	N
S1_1936057	T/C	1	1936057	+	NA	NA	NA	NA	NA	NA	T	T	T	N	T	T	N	T	T	T	T	T	T	N	T	T	T	T	T	N	N	T	T	T	T	T	N	T	T	T	N	T	T	T	T	T	T	T	N	T	T	T	T	T	T	T	T	T	T	T	N	T	T	T	T	T	T	T	T	T	T	T	T	T	T	T	T	T	N	T	N	T	T	T	T	T	T	T	T	T	T	T	T	N	T	T	T	T	N	T	T	N	T	T	N	N	T	T	T	T	T	T	T	T	T	T	T	T	T	T	T	T	T	T	T	T	T	T	C	T	T	T	T	T	T	T	T	T	T	T	T	T	T	N	T	T	T	T	T	T	T	T	C	T	T	T	T	T	T	N	T	T	T	T	T	N	T	T	T	T	T	T	T	T	T	T	N	T	T	T	T	T	T	T	T	T	N	T	T	N	T	T	T	T	T	T	T	T	T	T
S1_1937016	G/C	1	1937016	+	NA	NA	NA	NA	NA	NA	S	S	G	N	C	S	G	S	C	S	S	S	S	G	S	S	S	S	S	N	N	S	S	S	G	S	N	S	S	S	C	S	S	G	S	S	S	S	N	S	C	S	S	S	S	S	S	S	S	S	G	S	S	N	S	S	S	S	S	S	G	S	S	S	S	S	S	S	C	S	C	G	S	S	S	S	S	S	S	S	S	S	G	N	S	S	S	S	G	S	S	C	S	C	N	N	S	S	S	S	S	C	S	S	S	S	S	S	S	S	S	S	G	S	G	S	N	S	S	S	S	S	C	S	S	S	S	S	G	G	S	S	G	G	S	S	S	S	S	N	S	S	S	S	S	G	S	S	C	N	S	S	S	S	S	N	S	S	S	S	S	S	S	S	S	S	C	G	G	S	S	S	S	S	S	S	N	S	S	N	S	S	N	S	G	S	S	S	S	S
S1_1938032	A/G	1	1938032	+	NA	NA	NA	NA	NA	NA	A	A	A	N	N	A	N	A	A	A	A	A	A	R	A	A	A	A	A	A	G	A	A	A	A	A	A	A	A	A	A	A	A	A	A	A	A	A	A	A	N	A	A	A	A	A	A	A	A	A	A	A	A	N	A	A	A	A	A	A	A	A	A	A	A	A	A	A	N	A	A	A	A	A	A	A	A	A	A	A	A	A	R	A	A	A	A	A	A	A	A	A	A	A	A	A	A	A	A	A	A	A	A	A	A	A	A	A	A	A	A	A	A	A	A	A	A	A	A	A	A	A	A	A	A	A	A	A	A	A	A	A	A	A	A	A	A	A	A	A	A	A	A	A	A	R	A	A	A	N	A	A	A	A	A	N	A	A	A	A	A	A	A	A	A	A	A	A	A	A	A	A	A	A	A	A	N	A	A	A	A	A	N	A	R	R	A	A	A	A
S1_1939038	G/A	1	1939038	+	NA	NA	NA	NA	NA	NA	G	G	G	G	G	G	N	G	G	G	G	G	G	G	G	G	G	G	G	N	N	G	G	G	G	G	N	G	G	G	G	G	A	G	G	G	G	G	N	G	N	G	G	G	G	G	G	G	G	G	N	G	G	N	G	G	G	G	G	G	G	G	G	G	G	G	G	G	N	G	G	G	G	G	G	G	G	G	G	G	G	G	G	N	G	G	G	G	G	G	G	G	G	G	G	N	G	G	G	G	G	G	G	G	G	G	G	G	G	G	G	G	G	G	G	G	G	G	G	G	G	G	G	G	G	G	G	G	G	G	G	G	G	G	G	G	A	G	G	N	G	G	G	G	G	G	G	G	G	G	G	G	G	G	G	G	G	G	G	G	G	G	G	G	A	G	G	G	G	G	G	G	G	G	G	A	N	G	G	N	G	G	N	G	G	G	G	G	G	A
S1_1940040	G/A	1	1940040	+	NA	NA	NA	NA	NA	NA	N	A	N	N	N	G	N	G	N	N	N	N	N	N	N	A	G	N	N	N	N	G	A	N	A	N	N	N	G	G	N	G	N	N	N	A	N	N	N	N	N	G	N	G	N	N	G	A	N	N	N	G	N	N	N	A	N	G	N	N	N	N	N	N	N	N	N	N	N	G	N	N	N	N	N	N	N	N	N	N	N	N	A	N	N	G	G	N	N	N	N	N	G	N	N	N	N	N	A	N	N	N	N	G	G	G	G	A	N	G	N	N	N	N	A	N	N	N	N	N	A	G	N	N	G	N	N	A	N	N	G	N	N	N	N	N	G	G	N	N	N	N	A	N	G	N	G	A	G	N	N	N	N	N	N	N	N	A	N	N	G	N	N	N	G	A	N	N	N	A	G	G	N	N	N	G	N	N	N	N	N	A	N	A	N	N	N	N	A	G
S1_1941029	T/G	1	1941029	+	NA	NA	NA	NA	NA	NA	T	T	T	T	T	T	N	T	T	T	T	T	T	T	N	T	T	T	T	T	K	T	T	T	T	T	N	T	T	T	N	T	T	T	T	T	T	T	T	T	N	T	T	T	T	T	T	T	T	T	T	T	T	T	T	T	T	T	T	T	T	T	T	T	T	T	T	T	N	T	N	T	T	T	T	T	T	T	T	T	T	T	T	T	T	T	T	T	T	T	T	T	T	T	N	T	T	T	T	T	T	T	T	T	T	T	T	T	T	T	T	T	T	T	T	T	N	T	T	T	T	T	T	T	T	T	T	T	T	T	T	T	T	T	T	T	T	T	T	N	T	T	T	T	T	T	T	T	T	N	T	T	T	T	T	N	T	T	T	T	T	T	T	T	T	T	N	T	T	T	T	T	T	T	T	T	T	T	T	N	T	T	T	T	T	T	T	T	T	T
S1_1942017	C/T	1	1942017	+	NA	NA	NA	NA	NA	NA	Y	Y	Y	Y	Y	Y	Y	Y	Y	Y	Y	Y	Y	Y	Y	Y	Y	Y	Y	Y	Y	Y	Y	Y	Y	Y	Y	Y	Y	Y	Y	Y	Y	Y	Y	Y	Y	Y	Y	Y	T	Y	Y	Y	Y	Y	Y	Y	Y	Y	T	Y	Y	C	Y	Y	Y	Y	Y	Y	Y	Y	Y	Y	Y	Y	Y	Y	Y	Y	N	C	Y	Y	Y	Y	Y	Y	Y	Y	Y	Y	Y	Y	Y	Y	Y	Y	Y	Y	Y	Y	Y	Y	N	C	Y	Y	Y	Y	Y	Y	Y	Y	Y	Y	Y	Y	Y	Y	Y	Y	Y	Y	Y	Y	T	Y	Y	Y	Y	Y	Y	Y	Y	Y	Y	Y	Y	Y	Y	Y	Y	C	Y	Y	Y	Y	Y	Y	Y	Y	Y	Y	Y	Y	Y	Y	Y	Y	Y	Y	Y	Y	Y	T	Y	Y	Y	Y	Y	Y	Y	Y	Y	Y	Y	Y	Y	Y	Y	Y	Y	Y	Y	Y	Y	Y	Y	Y	Y	Y	Y	Y	Y	Y	Y	Y	Y	Y
S1_1943024	A/G	1	1943024	+	NA	NA	NA	NA	NA	NA	N	G	A	N	N	N	N	N	A	N	A	A	N	N	N	A	N	G	N	N	N	N	N	R	A	N	N	N	G	R	N	N	N	N	G	N	N	N	N	N	N	A	A	N	N	N	N	N	R	G	N	G	N	N	N	G	N	N	G	N	N	N	G	N	N	A	A	N	N	N	N	N	N	N	N	N	N	A	G	A	N	A	N	N	N	R	A	N	N	A	N	N	N	N	N	N	N	N	N	N	N	A	A	N	A	A	G	N	N	N	A	N	R	N	G	G	N	G	N	A	R	G	N	R	N	N	N	G	N	A	N	A	N	N	N	N	A	A	N	N	N	N	R	N	N	N	N	N	N	N	N	R	N	N	N	N	G	A	N	N	N	N	N	N	A	N	N	N	N	G	G	N	N	A	N	N	N	N	N	N	G	G	N	R	N	N	G	G	A	A
S1_1944052	T/G	1	1944052	+	NA	NA	NA	NA	NA	NA	T	T	T	T	T	T	N	T	T	T	T	T	T	T	T	T	T	T	T	N	T	T	T	K	T	T	N	T	T	T	N	T	T	T	T	T	T	T	N	T	N	T	T	K	T	T	T	T	T	T	T	T	T	N	T	T	T	T	T	T	T	K	T	T	T	T	T	T	N	T	T	T	T	T	T	T	T	T	T	T	T	T	T	T	T	T	T	T	T	T	T	T	T	N	T	N	T	T	T	T	N	T	T	T	N	T	T	T	T	T	T	T	T	T	T	T	N	T	T	T	T	T	T	T	T	T	T	T	T	T	T	T	T	N	T	T	T	T	T	N	T	T	K	T	T	T	T	T	T	N	K	T	K	T	T	N	T	T	T	T	T	T	T	T	T	T	N	T	T	T	T	T	T	T	T	T	T	T	T	N	K	K	N	T	T	T	T	T	N	T
S1_1945044	C/T	1	1945044	+	NA	NA	NA	NA	NA	NA	C	C	T	N	C	C	N	C	C	C	C	C	C	T	C	C	C	C	C	N	N	C	C	Y	T	C	N	C	C	C	N	C	C	T	C	C	C	C	C	C	N	C	C	C	C	C	C	C	C	C	N	C	C	C	C	C	C	C	C	C	C	C	C	C	C	C	C	C	N	C	N	N	C	C	C	C	C	C	C	C	C	C	T	C	C	C	C	C	C	C	C	C	C	N	C	N	C	C	C	C	C	C	C	C	C	C	C	C	C	C	C	C	T	C	T	C	N	C	C	C	C	C	C	C	C	C	C	C	T	C	C	C	C	N	C	C	C	C	C	N	C	C	C	C	C	C	C	C	C	N	C	C	C	C	C	N	C	C	C	C	C	C	C	C	C	C	N	T	C	C	C	C	C	C	C	C	N	C	C	C	C	C	N	C	T	T	C	C	C	C
S1_1946036	A/G	1	1946036	+	NA	NA	NA	NA	NA	NA	N	N	N	N	N	N	N	A	G	N	A	N	N	N	A	N	N	N	A	N	N	A	N	N	N	N	N	N	N	A	N	N	N	N	N	N	N	N	N	N	N	A	N	N	N	N	A	N	N	N	N	N	N	N	G	A	A	N	N	N	N	N	G	N	N	N	G	A	N	N	N	N	G	A	A	G	N	A	N	N	N	N	N	N	G	N	A	A	N	N	N	N	N	N	N	N	N	A	N	N	G	N	G	N	N	N	N	N	N	N	N	N	A	G	N	N	N	N	N	N	G	A	N	N	N	N	N	N	N	N	N	A	A	N	N	N	N	N	N	N	N	A	G	N	N	N	N	N	N	N	A	G	A	A	N	N	N	N	G	N	A	N	N	N	N	N	N	A	N	G	N	N	A	N	N	N	N	N	N	N	N	N	N	N	N	N	N	N	N	N
S1_1947043	A	1	1947043	+	NA	NA	NA	NA	NA	NA	A	A	A	A	A	A	N	A	A	A	A	A	A	A	A	A	A	A	A	A	N	A	A	A	A	A	N	A	A	A	A	A	A	A	A	A	A	A	A	A	N	A	A	A	A	A	A	A	A	A	N	A	A	N	A	A	A	A	A	A	A	A	A	A	A	A	A	A	A	A	A	N	A	A	A	A	A	A	A	A	A	A	A	N	A	A	A	A	A	A	A	A	A	A	A	N	A	A	A	A	A	A	A	A	A	A	A	A	A	A	A	A	A	A	A	A	N	A	A	A	A	A	A	A	A	A	A	A	A	A	A	A	A	N	A	A	A	A	A	N	A	A	A	A	A	A	A	A	A	N	A	A	A	A	A	A	A	A	A	A	A	A	A	A	A	A	A	A	A	A	A	A	A	A	A	A	N	A	A	N	A	A	A	A	A	A	A	A	A	A
S1_1948045	G/A	1	1948045	+	NA	NA	NA	NA	NA	NA	G	A	G	N	G	G	G	G	G	G	G	G	G	G	G	A	G	G	G	G	G	G	G	G	G	G	N	G	G	G	G	G	G	G	G	G	G	A	A	G	N	G	G	G	G	A	A	G	G	G	N	G	G	G	G	G	G	G	A	G	G	G	G	G	G	G	G	G	G	G	G	N	G	G	G	G	G	G	G	G	G	G	G	N	G	G	G	G	G	G	G	G	G	G	G	G	G	G	G	G	G	G	G	A	G	G	G	G	G	G	G	G	G	G	G	G	G	G	G	G	G	G	G	G	G	G	G	G	G	G	G	G	G	N	G	G	G	G	G	N	G	G	G	G	G	G	G	G	G	G	G	G	G	G	G	N	G	G	G	G	G	A	A	G	G	G	G	G	G	G	G	G	G	G	G	G	G	G	G	G	G	G	N	G	G	G	G	G	G	G
S1_1949014	T/C	1	1949014	+	NA	NA	NA	NA	NA	NA	T	T	N	N	T	T	N	T	T	T	T	T	N	N	N	N	N	T	T	N	N	T	N	N	C	N	N	N	T	T	N	N	T	C	T	C	T	T	N	N	N	T	T	N	N	T	T	T	T	T	N	N	T	N	T	T	T	T	T	T	N	T	T	T	T	T	T	T	N	T	N	N	T	T	T	T	T	N	T	T	T	T	C	N	T	T	T	T	C	T	N	T	N	N	N	N	T	T	C	N	T	T	N	T	N	T	N	T	T	T	T	T	C	T	C	T	N	T	T	N	T	T	N	T	T	T	T	T	N	N	N	T	C	N	T	N	T	T	T	N	T	N	T	N	T	C	T	T	T	N	N	T	N	T	C	N	T	T	T	T	N	T	T	C	T	T	N	C	T	T	T	T	N	N	N	T	N	T	N	N	T	N	N	T	N	N	T	T	T	T
S1_1950053	G/A	1	1950053	+	NA	NA	NA	NA	NA	NA	G	G	N	N	G	G	G	G	G	G	G	G	G	N	G	G	G	G	G	N	N	G	G	G	G	G	N	G	G	N	N	G	G	N	G	G	G	N	N	G	N	G	G	G	G	G	G	G	G	G	N	G	G	N	G	G	G	G	G	G	G	N	G	G	G	G	G	N	N	G	N	N	G	G	G	G	N	G	G	G	G	G	A	N	G	G	G	G	N	G	G	G	G	N	N	G	G	G	A	G	G	A	G	G	G	G	N	G	G	G	G	A	G	G	G	G	N	G	G	G	G	G	N	G	G	G	G	N	N	G	G	G	N	N	G	N	G	G	N	N	N	G	G	N	G	G	G	G	G	N	N	G	N	N	A	N	G	G	N	G	G	G	N	A	G	G	G	G	N	G	N	G	N	G	G	G	N	G	G	N	G	G	N	G	N	N	G	G	G	G
S1_1951008	T	1	1951008	+	NA	NA	NA	NA	NA	NA	T	T	T	T	T	T	T	T	T	T	T	T	T	T	T	T	T	T	T	T	T	T	T	T	T	T	N	T	T	T	T	T	T	T	T	T	T	T	T	T	N	T	T	T	T	T	T	T	T	T	T	T	T	T	T	T	T	T	T	T	T	T	T	T	T	T	T	T	T	T	T	T	T	T	T	T	T	T	T	T	T	T	T	T	T	T	T	T	T	T	T	T	T	T	T	T	T	T	T	T	T	T	T	T	T	T	T	T	T	T	T	T	T	T	T	T	T	T	T	T	T	T	N	T	T	T	T	T	T	T	T	T	T	T	T	T	T	T	T	N	T	T	T	T	T	T	T	T	T	T	T	T	T	T	T	T	T	T	T	T	T	T	T	T	T	T	T	T	T	T	T	T	T	T	T	T	N	T	T	T	T	T	T	T	T	T	T	T	T	T
S1_1952013	T/G	1	1952013	+	NA	NA	NA	NA	NA	NA	T	N	T	N	N	N	N	T	T	T	N	N	N	T	N	N	T	N	N	T	T	T	N	N	T	N	N	N	N	N	N	T	T	T	N	N	T	N	N	T	T	N	N	T	N	N	N	T	N	T	N	T	N	N	N	T	T	N	T	T	N	T	N	T	N	T	N	N	T	N	K	N	T	N	T	N	T	N	N	T	N	T	T	N	N	T	T	N	N	T	N	N	N	T	T	N	N	N	T	N	N	T	T	N	T	T	T	N	N	T	N	N	T	N	T	N	T	N	N	N	N	N	T	N	T	T	T	T	T	N	N	T	N	T	N	N	T	N	N	N	T	T	N	T	T	T	N	T	N	N	T	T	N	T	T	N	N	T	N	N	N	N	N	N	N	N	T	T	T	T	N	T	T	N	N	N	N	T	N	N	N	T	T	T	T	T	N	T	N	N
S1_1953035	C/G	1	1953035	+	NA	NA	NA	NA	NA	NA	S	S	G	N	S	S	N	S	S	S	S	S	G	S	S	S	C	S	S	N	N	S	S	S	S	S	S	N	S	S	N	S	S	S	S	S	S	C	N	G	N	S	S	S	S	S	S	S	S	S	N	C	S	N	S	S	S	S	S	C	S	S	S	S	S	S	S	S	N	S	N	N	S	S	S	S	C	S	S	C	S	S	S	N	S	S	S	S	C	S	S	S	S	S	N	N	S	S	S	S	S	C	S	S	S	S	S	S	S	S	S	C	S	S	S	S	N	S	S	S	S	S	G	S	S	C	S	S	C	S	S	S	S	N	S	G	S	S	C	N	S	S	S	S	S	S	S	S	S	N	S	C	S	G	S	N	S	S	S	C	S	S	S	S	S	S	C	S	S	S	S	S	C	S	S	S	C	S	S	G	S	S	N	S	S	N	S	S	S	S
S1_1954037	A/C	1	1954037	+	NA	NA	NA	NA	NA	NA	A	A	C	N	A	A	N	A	A	A	A	A	A	C	A	A	A	A	A	N	N	A	A	A	C	A	N	A	A	A	N	A	A	C	A	A	A	A	A	A	N	A	A	A	A	A	A	A	A	A	C	A	A	A	A	A	A	A	A	A	C	A	A	A	A	A	A	A	A	A	A	A	A	A	A	A	A	A	A	A	A	A	C	A	A	A	A	A	A	A	A	A	A	A	A	N	A	A	A	A	A	A	A	A	A	A	A	A	A	A	A	A	C	A	C	A	A	A	A	A	A	A	A	A	A	A	A	A	C	A	A	A	C	N	A	A	A	A	A	N	A	A	A	A	A	C	A	A	A	A	A	A	A	A	A	A	A	A	A	A	A	A	A	A	A	A	A	C	A	A	A	A	A	A	A	A	A	A	A	N	A	A	N	A	C	C	A	A	A	A
S1_1955024	A/C	1	1955024	+	NA	NA	NA	NA	NA	NA	A	A	N	N	A	A	N	N	A	A	C	A	A	C	N	C	C	N	N	N	N	A	N	N	C	C	N	N	A	A	N	N	C	C	A	A	N	A	N	N	N	A	C	N	C	A	N	A	N	C	N	C	A	N	N	A	A	A	A	A	C	A	N	A	A	A	A	C	N	N	N	N	A	N	A	A	C	N	N	N	C	A	C	N	A	C	C	C	N	A	C	C	A	N	N	N	A	N	C	A	N	C	N	C	N	N	N	A	A	C	N	C	C	A	C	C	N	C	A	N	N	N	N	A	C	A	C	A	N	N	N	A	N	N	N	C	C	C	A	N	A	C	N	C	C	C	C	N	N	N	A	A	C	N	C	N	A	C	N	N	A	A	C	N	A	A	N	N	N	A	A	N	C	N	C	A	N	A	A	N	C	N	N	A	C	C	N	C	A	N
S1_1956038	C/A	1	1956038	+	NA	NA	NA	NA	NA	NA	N	N	A	N	N	N	N	N	N	N	C	N	C	N	N	N	N	N	N	N	N	N	N	N	A	N	N	N	N	C	N	N	N	A	N	N	N	N	N	N	N	C	N	N	N	N	N	C	C	C	N	N	N	N	N	C	N	C	N	C	N	C	N	N	N	N	N	N	N	N	N	N	N	C	C	N	N	N	C	C	N	N	A	N	N	N	N	N	N	C	N	N	C	N	N	N	N	N	N	N	N	N	N	N	N	N	N	N	N	C	N	N	A	C	A	N	N	N	N	N	N	C	C	N	N	C	C	C	A	N	N	N	A	N	C	N	N	N	N	N	C	N	N	N	N	N	N	N	N	N	N	N	N	N	N	N	N	N	N	N	C	N	N	N	N	N	N	N	C	N	C	N	N	N	N	N	N	C	N	N	N	C	N	C	A	N	N	N	N	N
S1_1957008	T/G	1	1957008	+	NA	NA	NA	NA	NA	NA	T	T	T	N	T	T	N	T	T	T	T	T	T	T	T	T	T	T	T	T	T	T	T	T	T	T	T	T	T	T	N	T	T	T	T	T	T	T	T	T	N	T	T	T	T	T	T	T	T	T	N	T	T	T	T	T	T	T	T	T	T	T	T	T	T	T	T	T	T	T	T	T	T	T	T	T	T	T	T	T	T	T	T	N	T	T	T	T	T	T	T	T	T	T	N	N	T	T	T	T	T	T	T	T	T	T	T	T	T	T	T	T	T	T	T	T	T	T	T	T	T	T	T	T	T	T	T	T	T	T	T	T	T	T	T	T	T	T	T	N	T	T	T	T	T	T	T	T	T	N	T	T	T	T	T	T	T	T	T	T	T	T	T	T	T	T	N	T	K	T	T	T	T	T	T	T	N	T	T	T	T	T	N	T	T	T	T	T	T	T
S1_1958053	C/T	1	1958053	+	NA	NA	NA	NA	NA	NA	C	C	N	N	Y	C	N	C	N	N	C	Y	C	Y	N	C	C	T	C	N	N	N	C	C	N	C	N	T	C	N	N	C	N	N	Y	Y	C	N	N	T	N	C	T	N	N	N	C	C	N	N	N	Y	N	N	C	C	C	C	Y	N	Y	N	C	N	C	C	N	C	N	N	N	N	C	N	Y	C	C	N	N	C	N	N	C	N	C	Y	C	Y	N	Y	C	N	N	N	N	N	N	T	C	C	N	C	C	C	N	Y	N	T	N	C	N	N	C	N	Y	C	N	C	N	T	C	C	N	Y	C	N	T	C	C	N	N	Y	N	N	T	C	Y	N	N	N	Y	T	C	Y	Y	N	T	N	N	N	C	C	C	N	N	N	C	C	Y	C	C	N	N	N	C	T	N	Y	N	C	C	C	C	C	C	T	N	N	C	N	C	N	N	C	N	N	C	C	N	T
S1_1959016	C	1	1959016	+	NA	NA	NA	NA	NA	NA	C	C	C	C	C	C	C	C	C	C	C	C	C	C	C	C	C	C	C	C	C	C	C	C	C	C	N	C	C	C	N	C	C	C	C	C	C	C	C	C	C	C	C	C	C	C	C	C	C	C	N	C	C	C	C	C	C	C	C	C	C	C	C	C	C	C	C	C	C	C	C	N	C	C	C	C	C	C	C	C	C	C	C	C	C	C	C	C	C	C	C	C	C	C	C	N	C	C	C	C	C	C	C	C	C	C	C	C	C	C	C	C	C	C	C	C	C	C	C	C	C	C	C	C	C	C	C	C	C	C	C	C	C	C	C	C	C	C	C	C	C	C	C	C	C	C	C	C	C	C	C	C	C	C	C	N	C	C	C	C	C	C	C	C	C	C	C	C	C	C	C	C	C	C	C	C	C	C	C	C	C	C	N	C	C	C	C	C	C	C
S1_1960054	A/G	1	1960054	+	NA	NA	NA	NA	NA	NA	A	A	A	N	A	A	N	A	A	A	A	A	A	A	A	A	A	A	A	A	A	A	A	A	G	A	A	A	A	A	N	A	A	G	A	G	A	A	A	A	N	A	A	A	A	A	A	A	A	A	N	A	A	N	A	A	A	A	A	A	A	A	A	A	A	A	A	G	A	A	A	A	A	A	A	A	A	A	A	A	A	A	A	N	A	A	A	A	G	A	A	A	A	A	A	A	A	A	G	A	A	G	A	A	A	A	A	A	A	A	A	G	A	A	G	A	A	A	A	A	A	A	N	A	A	A	A	A	A	A	A	A	A	A	A	A	A	A	A	A	A	A	A	A	A	A	A	A	A	A	A	A	G	A	G	N	A	A	A	A	A	A	A	G	A	A	A	A	A	A	A	A	A	A	A	A	A	A	A	A	A	A	N	A	A	A	A	R	A	A
S1_1961040	C/T	1	1961040	+	NA	NA	NA	NA	NA	NA	N	C	C	N	Y	Y	N	N	N	N	N	N	T	N	N	N	C	C	T	N	N	T	N	T	N	N	N	N	N	T	N	C	T	N	T	N	N	N	N	N	N	N	N	N	N	Y	C	N	C	C	N	N	N	N	N	N	N	Y	C	N	N	N	C	C	C	N	N	N	N	N	N	N	C	N	N	N	C	C	N	N	N	N	T	N	N	N	N	N	N	N	T	N	C	N	N	N	N	N	N	C	N	T	T	T	N	N	C	T	N	N	C	C	C	T	T	N	N	N	N	T	Y	Y	N	C	C	N	N	N	N	N	Y	C	N	N	T	Y	T	N	N	N	Y	C	N	N	N	C	Y	T	N	N	N	N	N	C	N	N	C	N	T	N	N	N	C	N	T	N	C	N	N	T	N	N	T	N	N	C	N	N	N	N	C	N	N	C	N	C	N	C	N	N
S1_1962035	T	1	1962035	+	NA	NA	NA	NA	NA	NA	T	T	T	T	T	T	T	T	T	T	T	T	T	T	T	T	T	T	T	T	N	T	T	T	T	T	N	T	T	T	T	T	T	T	T	T	T	T	N	T	N	T	T	T	T	T	T	T	T	T	N	T	T	N	T	T	T	T	T	T	T	T	T	T	T	T	T	T	N	T	N	T	T	T	T	T	T	T	T	T	T	T	T	T	T	T	T	T	T	T	T	T	T	T	N	N	T	T	T	T	T	T	T	T	T	T	T	T	T	T	T	T	T	T	T	T	T	T	T	T	T	T	T	T	T	T	T	T	T	T	T	T	T	T	T	T	T	T	T	T	T	T	T	T	T	T	T	T	T	T	T	T	T	T	T	N	T	T	T	T	T	T	T	T	T	T	T	T	T	T	T	T	T	T	T	T	T	T	T	N	T	T	T	T	T	T	T	T	T	T
S1_1963054	A/G	1	1963054	+	NA	NA	NA	NA	NA	NA	A	A	G	N	A	A	A	A	A	A	A	A	A	G	A	A	A	A	A	N	N	A	A	A	G	A	N	A	A	A	N	A	A	G	A	A	A	A	N	N	N	R	A	A	A	A	A	A	A	A	N	A	A	N	A	A	A	A	A	A	G	N	A	A	A	A	A	A	N	A	N	N	A	A	A	A	A	A	A	A	A	A	G	N	A	A	A	A	N	A	A	A	A	N	N	N	A	A	A	A	A	A	A	A	A	A	A	A	R	A	A	A	G	A	G	A	N	A	A	A	A	A	N	A	A	A	A	A	G	A	A	A	G	N	A	N	A	A	A	N	A	A	A	A	A	G	A	A	A	N	N	A	A	A	A	N	A	A	A	A	A	A	A	A	A	A	A	G	A	A	A	A	A	A	A	A	N	A	A	N	A	A	N	A	G	N	N	A	A	A
S1_1964031	C/G	1	1964031	+	NA	NA	NA	NA	NA	NA	G	N	N	N	S	N	N	N	N	N	N	N	G	C	G	N	N	N	C	N	N	N	N	N	N	N	N	N	N	G	N	C	N	N	C	N	N	N	N	N	N	C	N	N	N	N	N	N	C	N	N	G	N	N	N	N	G	C	G	G	N	C	N	N	N	G	N	N	N	N	N	N	C	N	N	N	N	C	C	G	N	N	G	N	N	N	N	N	N	S	N	N	G	N	N	N	C	C	N	C	N	N	N	N	N	N	G	N	N	N	N	N	N	C	S	C	N	C	C	N	N	N	N	N	G	C	N	N	C	N	N	N	N	N	G	N	C	N	N	N	N	N	N	G	G	N	C	C	N	N	N	N	N	N	G	N	N	C	N	N	N	N	N	N	N	N	N	N	N	N	N	N	C	C	N	N	N	N	N	N	N	N	N	G	N	G	C	G	C	N
S1_1965022	C/T	1	1965022	+	NA	NA	NA	NA	NA	NA	C	C	N	C	C	C	N	C	C	C	C	C	C	T	C	C	C	C	C	C	N	C	C	C	C	C	C	C	C	C	N	C	C	C	C	C	C	C	C	C	N	C	C	C	C	C	C	C	C	C	C	C	C	N	C	C	C	C	C	C	C	C	C	C	C	C	C	C	N	C	N	N	C	C	C	C	C	C	C	C	C	C	C	N	C	C	C	C	C	C	C	C	C	C	N	N	C	C	C	C	C	C	C	C	C	C	C	C	C	C	C	C	C	C	C	C	N	C	C	C	C	C	C	C	C	C	C	C	C	C	C	C	T	N	C	C	C	C	C	N	C	C	C	C	C	C	C	C	C	N	C	C	C	C	C	C	C	C	C	C	C	C	C	C	C	C	C	C	C	C	C	C	C	C	C	C	N	C	C	N	C	C	N	C	T	C	C	C	C	C
S1_1966049	G/T	1	1966049	+	NA	NA	NA	NA	NA	NA	T	G	N	N	N	G	N	G	G	T	G	N	G	N	N	N	N	N	N	N	N	N	N	N	N	N	N	G	G	G	N	N	N	G	G	G	N	N	N	N	N	G	N	G	N	N	G	N	G	G	N	N	N	N	N	N	N	G	G	N	N	N	N	N	N	G	N	N	N	G	N	N	G	T	G	N	N	N	N	N	N	G	G	N	N	N	N	G	N	G	G	N	G	N	N	N	N	G	G	T	N	G	N	G	G	T	N	N	N	N	N	G	G	T	K	N	N	G	N	N	N	N	N	N	G	N	N	K	N	G	N	N	T	N	N	N	N	G	N	N	N	N	G	N	T	N	N	N	N	N	N	N	G	N	G	N	N	G	N	N	N	N	G	G	G	T	N	G	N	G	N	N	G	N	N	G	N	G	N	N	N	N	N	K	N	N	N	G	N	G
S1_1967027	G/A	1	1967027	+	NA	NA	NA	NA	NA	NA	R	R	R	R	R	R	G	R	R	R	R	R	R	R	R	R	R	R	R	G	G	R	R	R	R	R	A	R	R	R	R	R	R	R	R	R	R	R	A	R	A	R	R	R	R	R	R	R	R	R	A	R	R	G	R	R	R	R	R	R	G	R	R	R	R	R	R	R	G	R	G	R	R	R	R	R	R	R	R	R	R	R	R	R	R	R	R	R	R	R	R	R	R	R	A	A	R	R	R	R	R	R	R	R	R	R	R	R	R	R	R	R	R	R	R	R	A	R	R	R	R	R	R	R	R	R	R	R	R	R	R	R	R	N	R	R	R	R	R	G	R	R	R	R	R	R	R	R	R	N	R	R	R	R	R	A	R	R	R	R	R	R	R	R	R	R	R	R	R	R	R	R	R	R	R	R	R	R	R	G	R	R	R	R	R	R	R	R	R	R
S1_1968014	T/C	1	1968014	+	NA	NA	NA	NA	NA	NA	T	Y	T	N	T	Y	C	Y	T	T	C	C	T	T	T	T	T	T	Y	T	T	T	T	T	T	T	T	T	Y	T	N	Y	T	T	T	Y	T	Y	N	T	Y	T	Y	T	T	Y	T	T	T	T	T	T	T	T	T	T	T	T	Y	T	T	T	T	T	Y	T	T	T	C	T	T	T	Y	T	T	T	Y	T	T	T	T	T	T	T	T	Y	Y	T	T	T	T	T	T	Y	Y	Y	T	T	T	T	C	T	C	T	Y	Y	T	T	T	T	T	T	T	T	T	T	T	T	Y	T	T	T	T	T	Y	T	Y	T	T	T	T	T	T	N	T	T	T	C	T	N	T	Y	Y	Y	Y	T	T	T	T	T	T	T	T	T	T	T	T	T	T	T	T	Y	T	T	T	C	T	T	T	Y	T	T	Y	T	T	T	T	T	T	T	T	T	T	T	T	T	T	T	T	T
S1_1969036	A/G	1	1969036	+	NA	NA	NA	NA	NA	NA	A	N	A	N	N	A	N	N	A	N	G	R	G	N	G	N	G	A	A	N	N	R	N	N	N	N	N	N	R	N	N	A	N	N	R	G	N	N	N	N	N	G	A	R	R	A	A	N	G	N	N	R	R	N	R	N	N	G	A	N	N	N	N	A	A	A	N	A	N	N	N	N	N	N	N	A	A	N	N	G	A	G	A	N	N	N	A	N	N	G	N	N	R	N	N	N	A	G	G	N	N	A	G	N	G	R	N	N	N	N	N	G	G	A	A	N	N	N	R	N	A	G	N	A	N	A	G	N	N	N	N	A	N	N	G	N	N	A	N	N	N	A	R	A	R	N	G	A	G	N	A	N	N	N	A	A	R	G	A	N	R	A	R	N	A	G	N	A	N	N	G	N	N	N	G	N	N	N	N	N	A	G	N	A	A	N	N	N	G	N
S1_1970023	G/T	1	1970023	+	NA	NA	NA	NA	NA	NA	N	N	N	N	G	N	N	N	N	N	N	T	N	T	N	N	N	G	T	N	N	G	N	T	G	N	N	T	G	T	N	G	N	N	K	N	G	N	N	N	N	N	N	N	N	N	G	N	N	N	N	G	T	N	T	K	N	G	N	N	N	N	T	N	N	G	N	G	N	N	N	N	G	N	K	N	N	N	N	G	N	N	G	N	N	G	N	N	N	N	N	N	N	N	N	T	N	N	N	N	N	G	N	N	N	N	N	N	T	T	N	T	N	G	N	G	N	N	T	G	N	K	N	N	N	N	G	N	N	N	N	N	N	N	N	N	N	N	G	N	N	K	N	N	K	N	N	G	G	N	G	N	N	N	N	N	N	K	N	N	N	N	G	K	N	T	N	N	N	N	N	N	N	N	N	N	N	N	N	N	G	N	N	G	N	N	N	N	N	T
S1_1971054	G/A	1	1971054	+	NA	NA	NA	NA	NA	NA	R	N	R	N	G	N	R	R	R	G	R	R	R	G	R	R	R	R	R	N	N	R	G	R	R	A	N	A	R	R	N	R	R	R	R	R	N	R	N	G	N	R	G	G	R	R	R	R	R	R	G	R	R	N	G	G	G	R	G	R	R	R	R	R	G	R	G	R	N	R	N	N	R	G	R	R	R	G	G	R	R	R	G	N	G	R	R	R	G	R	R	N	R	R	N	N	R	R	G	R	R	R	R	R	R	G	R	R	R	R	R	R	R	R	G	R	G	R	R	A	R	G	N	R	R	R	G	R	G	A	G	G	N	N	R	G	A	G	G	N	R	R	R	R	R	G	R	R	G	N	R	R	R	G	R	N	R	R	A	N	R	R	A	R	G	R	A	N	A	R	R	G	R	A	R	R	N	R	R	A	R	R	N	R	N	A	G	G	R	R
S1_1972018	T	1	1972018	+	NA	NA	NA	NA	NA	NA	T	T	T	N	N	N	T	T	T	T	T	T	T	T	T	T	T	T	T	T	N	T	T	T	T	T	T	N	T	T	N	T	T	T	T	T	T	T	T	T	T	T	T	T	T	T	T	T	T	T	N	T	T	T	T	T	T	T	N	T	T	T	T	T	T	T	N	T	T	T	T	T	T	T	T	T	T	T	T	T	T	T	T	N	N	T	T	T	N	T	N	T	T	T	T	T	T	T	T	T	T	T	T	T	T	T	N	N	T	T	T	T	T	T	T	N	T	N	T	T	N	T	T	T	T	T	T	T	T	T	T	N	T	N	T	T	N	T	T	T	T	T	N	T	T	T	T	T	T	T	T	N	T	T	T	T	T	T	T	T	T	T	T	T	T	T	T	T	T	N	T	T	T	T	T	T	T	T	T	T	T	T	T	T	T	N	T	T	T	T
S1_1973014	G/C	1	1973014	+	NA	NA	NA	NA	NA	NA	N	N	N	N	S	N	N	G	N	N	N	N	N	N	N	G	N	N	G	N	N	N	N	N	N	N	N	N	N	N	N	N	N	C	G	G	N	N	N	N	N	N	N	N	N	N	N	N	N	N	N	N	N	N	N	N	N	N	N	N	N	N	N	G	N	N	C	N	N	N	N	N	G	N	N	C	N	C	N	N	N	N	N	N	N	N	N	N	N	N	N	N	N	N	N	C	N	N	N	N	N	N	N	N	N	N	N	C	N	N	N	N	N	N	N	N	N	N	N	N	N	C	N	G	N	N	N	N	N	N	G	N	N	N	G	G	N	N	N	N	G	G	N	C	N	G	N	N	N	N	N	N	N	C	G	N	N	N	N	N	N	N	N	N	N	N	N	N	N	N	N	N	N	N	N	N	N	G	N	N	N	N	N	N	G	N	N	N	N	N
S1_1975045	C/A	1	1975045	+	NA	NA	NA	NA	NA	NA	C	C	C	C	C	C	N	C	C	C	A	A	C	C	C	C	C	C	C	N	N	C	C	C	N	C	N	C	C	C	N	C	C	N	C	C	C	C	C	C	N	C	A	C	C	C	C	C	C	C	N	C	C	N	C	C	C	C	C	C	C	C	C	C	C	C	C	C	N	C	C	N	C	C	C	C	C	A	C	C	C	C	N	C	C	C	A	C	C	C	C	C	C	C	N	N	C	C	C	C	C	C	C	C	C	N	C	C	C	C	C	C	N	C	C	C	N	C	A	C	C	C	N	C	C	C	C	C	N	C	N	C	N	N	C	C	A	A	C	N	C	C	A	C	C	C	C	C	C	N	C	C	C	C	C	N	A	C	C	C	C	C	C	C	C	A	C	C	C	C	C	C	C	N	C	C	N	C	C	C	C	C	N	C	N	N	N	C	C	M
S1_1976048	G/A	1	1976048	+	NA	NA	NA	NA	NA	NA	N	N	G	N	N	N	N	N	G	N	A	N	N	N	N	N	N	N	N	G	N	A	G	N	N	N	N	A	A	N	N	N	G	N	N	N	N	N	N	N	N	A	G	N	N	N	N	G	A	N	N	A	N	N	N	N	N	A	N	G	G	N	N	N	A	A	N	N	A	N	N	N	N	N	G	G	A	N	N	N	N	N	G	N	N	N	N	N	N	N	A	N	A	N	N	N	N	N	N	N	N	N	N	A	G	G	N	N	N	A	N	N	N	N	N	G	N	G	N	N	N	N	N	N	G	N	N	N	G	N	N	N	N	N	N	N	N	N	N	N	N	G	N	G	N	N	G	G	N	N	N	N	N	N	N	N	G	N	N	G	N	N	N	N	A	N	G	N	N	A	N	G	N	N	N	N	N	G	N	N	G	N	N	N	N	N	N	G	N	N
S1_1977062	G/C	1	1977062	+	NA	NA	NA	NA	NA	NA	S	S	S	S	S	S	G	S	S	S	S	S	S	S	S	S	S	S	S	G	N	S	S	S	S	S	G	S	S	S	N	S	S	S	S	S	S	S	C	S	N	S	S	S	S	S	S	S	S	S	N	S	S	N	S	S	S	S	S	S	S	S	S	S	S	S	S	S	G	S	N	S	S	S	S	S	S	S	S	S	S	S	S	C	S	S	S	S	S	S	S	S	S	S	G	S	S	S	S	S	S	S	S	S	S	S	S	S	S	S	S	S	S	S	S	S	C	S	S	S	S	S	C	S	S	S	S	S	S	S	S	S	S	S	S	S	S	S	S	N	S	S	S	S	S	S	S	S	S	S	S	S	S	S	S	N	S	S	S	S	S	S	S	S	S	S	S	S	S	S	S	S	S	S	S	S	G	S	S	N	S	S	N	S	S	S	S	S	S	S
S1_1978028	T/C	1	1978028	+	NA	NA	NA	NA	NA	NA	T	T	C	N	T	T	T	T	T	T	T	T	T	C	T	T	T	T	T	N	N	T	T	T	C	T	T	T	T	T	T	T	T	C	T	T	T	T	T	T	N	T	T	T	T	T	T	T	T	T	N	T	T	T	T	T	T	T	T	T	C	T	T	T	T	T	T	T	T	T	N	N	T	T	T	T	T	T	T	T	T	T	C	N	T	T	T	T	T	T	T	T	T	T	N	T	T	T	T	T	T	T	T	T	T	T	T	T	T	T	T	T	C	T	C	T	T	T	T	T	T	T	T	T	T	T	T	T	C	T	T	T	C	T	T	T	T	T	T	T	T	T	T	T	T	C	T	T	T	T	T	T	T	T	T	N	T	T	T	T	T	T	T	T	T	T	T	C	T	T	T	T	T	T	T	T	T	T	T	N	T	T	T	T	C	C	T	T	T	T
S1_1979015	T/C	1	1979015	+	NA	NA	NA	NA	NA	NA	T	T	T	N	N	N	N	N	N	N	T	T	N	T	C	N	T	C	N	N	N	N	N	N	N	N	N	N	N	N	N	N	N	N	N	T	C	N	N	N	N	N	T	T	C	N	T	N	N	N	N	N	T	N	C	N	N	N	N	N	N	N	N	N	N	N	N	T	N	N	N	N	N	T	N	C	N	T	T	N	N	N	T	T	N	N	N	N	C	N	N	N	N	N	N	N	N	N	N	N	N	N	N	T	N	N	C	N	T	N	N	N	T	N	T	T	N	C	N	C	N	N	N	C	N	C	C	T	T	N	N	N	N	N	N	N	N	T	C	N	N	N	N	T	T	N	N	N	N	N	N	N	T	N	N	N	N	N	N	C	N	N	N	N	N	T	N	T	N	N	N	N	N	N	T	T	T	N	N	N	C	N	N	N	N	T	N	N	T	N
S1_1980022	T	1	1980022	+	NA	NA	NA	NA	NA	NA	T	T	T	T	T	T	T	T	T	T	N	T	T	T	N	T	T	N	T	N	T	T	N	T	T	T	N	T	T	T	T	T	T	T	T	T	T	T	N	T	N	T	T	T	T	T	T	T	T	T	N	T	T	T	T	T	T	T	T	T	T	N	T	T	T	T	N	T	T	T	T	N	T	T	T	T	T	T	T	T	T	N	T	T	N	T	T	T	T	T	T	T	T	T	T	T	T	T	T	N	T	T	T	T	T	T	T	N	T	T	N	T	T	N	T	T	T	T	T	T	N	T	T	N	T	T	T	T	T	T	T	N	T	T	T	T	T	T	T	N	T	T	T	T	T	T	T	T	T	T	N	T	T	T	T	N	T	N	T	T	T	T	N	T	T	T	T	T	T	T	T	T	T	T	T	T	T	T	N	T	N	T	T	T	T	T	T	T	N	T
S1_1981036	G/C	1	1981036	+	NA	NA	NA	NA	NA	NA	G	G	C	N	G	G	N	G	G	G	G	G	G	C	C	G	G	G	G	N	N	G	G	G	C	G	N	G	G	G	N	G	G	C	G	C	G	G	N	G	N	G	G	G	G	G	G	G	G	G	N	G	G	N	G	G	G	G	G	G	C	G	G	G	G	G	G	G	N	G	G	G	G	G	G	G	G	G	G	G	G	G	C	N	G	G	G	G	C	G	G	G	G	G	N	N	G	G	G	G	G	G	G	G	G	G	G	G	G	G	C	G	C	G	C	G	N	G	G	G	G	G	G	G	G	G	G	G	C	S	G	C	C	N	G	G	G	G	C	N	G	G	G	G	G	G	G	G	G	N	G	G	G	G	G	G	G	G	G	G	G	G	G	G	G	G	N	C	N	G	G	G	G	G	G	G	N	G	G	N	G	G	N	G	C	C	G	S	G	G
S1_1982046	T/G	1	1982046	+	NA	NA	NA	NA	NA	NA	T	T	T	N	T	T	T	T	T	T	T	T	T	T	K	T	T	T	T	T	N	T	T	T	T	T	N	T	T	T	T	T	T	T	T	K	N	T	N	T	N	K	T	K	T	T	T	T	T	T	T	T	T	N	T	K	T	T	T	T	T	T	T	T	T	T	K	T	N	T	N	N	K	T	T	T	T	T	T	T	T	T	T	N	T	T	T	T	N	T	T	T	T	T	N	N	T	T	T	T	T	T	T	T	T	T	T	T	T	T	T	T	K	T	T	T	T	T	T	T	T	T	T	T	T	T	T	T	K	K	T	T	T	N	T	T	T	T	N	N	T	T	T	K	T	T	T	T	T	T	T	T	T	T	T	N	K	T	T	T	T	T	K	T	T	T	T	T	N	T	T	T	T	T	T	T	T	T	T	T	K	T	N	K	K	G	K	T	T	T
S1_1983045	C/G	1	1983045	+	NA	NA	NA	NA	NA	NA	C	C	C	N	G	C	S	C	C	C	C	C	G	C	G	C	C	C	C	C	C	G	C	G	C	C	C	C	C	G	C	C	C	C	C	C	C	C	S	C	N	G	G	C	C	C	C	C	G	G	N	C	C	C	C	C	C	G	C	C	C	C	C	C	C	C	C	G	C	C	C	C	C	G	C	C	C	C	G	C	C	C	C	C	C	C	G	C	G	C	C	C	G	C	C	C	C	C	C	C	C	G	C	C	C	G	C	C	C	G	C	C	C	C	C	C	N	C	C	C	C	G	C	C	C	C	S	C	C	C	C	G	C	C	G	G	C	C	C	C	C	C	C	G	C	C	C	C	C	C	C	C	C	C	C	G	C	C	C	C	G	C	C	C	C	C	C	C	C	C	G	C	C	G	C	G	N	C	C	G	C	C	N	C	C	C	C	S	C	G
S1_1984049	A/G	1	1984049	+	NA	NA	NA	NA	NA	NA	N	N	G	A	N	N	N	N	N	N	N	N	N	G	N	N	N	N	N	N	N	N	N	N	G	N	N	N	N	N	N	N	N	G	N	N	N	N	N	A	N	N	A	N	N	N	N	N	N	N	G	N	N	N	N	N	N	N	N	N	G	N	N	N	N	N	N	A	N	N	N	N	N	N	N	N	N	N	N	N	N	N	G	N	N	N	A	N	N	N	N	N	N	N	N	N	N	A	A	N	N	A	N	N	N	N	N	N	N	N	N	A	G	N	G	N	N	N	N	A	N	N	N	N	N	N	N	N	G	N	N	N	A	N	N	N	N	N	N	N	N	N	N	A	N	G	N	N	N	N	N	N	A	N	A	N	N	N	N	N	N	N	N	A	N	N	N	G	N	N	N	N	A	N	N	N	N	N	A	N	N	N	N	N	G	G	N	N	N	N
S1_1985061	T/G	1	1985061	+	NA	NA	NA	NA	NA	NA	T	T	T	T	T	T	N	T	T	T	T	T	T	T	T	T	T	T	T	N	N	T	T	T	T	T	N	T	T	T	N	T	T	T	K	T	G	T	T	T	N	T	T	G	T	K	T	T	T	T	N	T	T	N	T	T	T	T	T	T	T	T	G	T	T	T	T	G	T	T	N	T	T	T	T	G	T	T	T	T	T	T	T	N	T	T	T	T	T	T	T	T	T	T	N	N	G	T	G	T	T	G	T	T	T	T	T	T	T	T	T	G	T	T	T	T	N	T	T	T	T	T	T	T	T	T	T	T	T	T	T	T	G	N	T	N	G	T	T	N	T	T	T	T	T	T	T	T	T	N	T	T	G	T	T	T	T	T	T	T	T	T	T	T	T	T	T	T	T	T	T	T	T	T	T	T	N	T	T	N	T	T	T	T	T	T	T	T	G	T
S1_1986048	C/T	1	1986048	+	NA	NA	NA	NA	NA	NA	C	N	T	N	N	N	N	N	N	N	N	N	N	N	N	C	N	C	C	N	N	N	N	N	N	N	N	N	N	N	N	N	N	N	N	N	N	N	N	N	N	N	N	N	N	N	N	N	N	N	N	N	N	N	N	N	N	N	N	N	N	N	N	C	N	N	C	C	N	N	N	N	N	N	N	N	N	N	N	N	N	N	T	N	N	N	N	N	N	N	C	N	N	N	N	N	N	N	N	N	C	C	N	N	N	N	N	N	N	N	N	C	T	N	N	N	N	C	N	N	N	N	N	N	N	N	C	N	N	N	N	N	N	N	N	N	N	N	C	N	N	N	N	C	N	C	C	N	N	N	N	N	N	N	C	N	N	N	N	N	N	C	N	N	C	N	N	T	N	N	N	N	N	N	N	N	N	N	N	N	N	N	N	N	C	C	N	C	N	N
S1_1987049	T/G	1	1987049	+	NA	NA	NA	NA	NA	NA	T	T	T	N	T	T	N	T	T	T	T	T	T	T	T	T	T	K	T	T	T	T	T	T	T	T	T	T	T	T	N	T	T	T	T	T	T	T	N	T	N	T	T	T	T	T	T	T	T	T	N	T	T	N	T	T	T	T	T	T	T	T	T	T	T	T	K	T	T	T	N	N	T	T	T	T	T	T	T	T	T	T	T	N	T	T	T	T	T	T	T	T	T	K	N	T	T	T	T	T	T	T	T	T	T	T	T	T	T	T	T	T	T	T	T	T	T	T	T	T	T	T	K	T	T	T	T	T	T	T	T	T	T	T	T	T	T	T	T	T	T	T	T	T	T	T	T	T	T	N	T	T	T	T	T	T	T	T	T	T	K	T	T	T	T	K	T	T	T	T	K	T	T	T	T	T	T	T	T	T	T	T	N	T	T	T	T	T	T	T
S1_1988016	T	1	1988016	+	NA	NA	NA	NA	NA	NA	T	T	T	T	T	T	N	T	T	T	T	T	T	T	T	T	T	T	T	T	T	T	T	T	T	T	N	T	T	T	T	T	T	T	T	T	T	T	T	T	N	T	T	T	T	T	T	T	T	T	N	T	T	T	T	T	T	T	T	T	T	T	T	T	T	T	T	T	T	T	T	N	T	T	T	T	T	T	T	T	T	T	T	N	T	T	T	T	T	T	T	T	T	T	N	T	T	T	T	T	T	T	T	T	T	T	T	T	T	T	T	T	T	T	T	T	T	T	T	T	T	T	T	T	T	T	T	T	T	T	T	T	T	T	T	T	T	T	T	T	T	T	T	T	T	T	T	T	T	T	T	T	T	T	T	N	T	T	T	T	T	T	T	T	T	T	T	T	T	T	T	T	T	T	T	T	N	T	T	N	T	T	T	T	T	T	T	T	T	T
S1_1989044	T/G	1	1989044	+	NA	NA	NA	NA	NA	NA	N	T	N	N	N	G	N	N	N	N	N	N	N	N	N	N	N	N	N	N	N	N	N	G	N	N	T	N	N	N	N	N	N	N	N	T	N	N	N	T	N	T	N	N	N	N	N	N	N	N	N	N	N	N	N	T	N	T	T	N	N	N	N	N	T	G	N	N	N	N	N	N	N	N	T	G	N	G	T	T	N	N	N	N	T	N	N	N	N	N	N	N	N	N	N	N	N	N	N	N	N	N	N	N	N	N	G	G	N	N	N	N	N	N	N	N	N	G	N	T	N	K	N	T	N	T	N	T	N	N	N	N	N	N	T	N	N	N	T	N	N	G	N	N	G	N	N	N	N	N	G	T	N	N	N	N	N	N	N	N	N	T	N	N	N	G	N	N	N	N	N	N	N	N	N	N	N	T	N	N	N	N	N	T	N	N	N	T	N	N
S1_1990015	A/G	1	1990015	+	NA	NA	NA	NA	NA	NA	N	N	N	N	N	A	N	N	N	N	G	G	A	N	A	A	N	N	N	N	N	N	N	R	G	A	N	A	A	N	N	N	N	N	N	N	N	N	N	N	N	G	A	N	N	N	R	G	N	N	N	A	G	N	A	N	N	A	G	N	N	N	G	N	G	A	N	A	N	N	N	N	G	N	A	N	N	N	N	N	N	A	A	N	N	A	N	G	N	A	N	G	N	N	N	N	N	N	N	A	G	G	G	N	N	N	N	N	G	N	G	N	N	G	R	N	N	A	N	N	N	G	N	A	N	G	N	A	N	N	N	R	N	N	N	A	N	A	N	N	N	N	N	G	A	A	N	A	N	G	N	N	N	N	A	N	A	N	R	A	N	N	R	A	N	N	N	N	N	G	N	R	N	N	N	G	N	N	A	N	N	N	N	N	N	N	N	A	N	N
S1_1991015	T	1	1991015	+	NA	NA	NA	NA	NA	NA	T	T	T	T	T	T	T	T	T	T	T	T	T	T	T	T	T	T	T	T	T	T	T	T	T	T	T	T	T	T	T	T	T	T	T	T	T	T	T	T	N	T	T	T	T	T	T	T	T	T	T	T	T	T	T	T	T	T	T	T	T	T	T	T	T	T	T	T	T	T	T	T	T	T	T	T	T	T	T	T	T	T	T	T	T	T	T	T	T	T	T	T	T	T	T	T	T	T	T	T	T	T	T	T	T	T	T	T	T	T	T	T	T	T	T	T	T	T	T	T	T	T	T	T	T	T	T	T	T	T	T	T	T	T	T	T	T	T	T	N	T	T	T	T	T	T	T	T	T	T	T	T	T	T	T	N	T	T	T	T	T	T	T	T	T	T	T	T	T	T	T	T	T	T	T	T	T	T	T	T	T	T	N	T	T	T	T	T	T	T
S1_1992020	G/A	1	1992020	+	NA	NA	NA	NA	NA	NA	N	A	N	N	N	N	N	A	N	N	N	A	A	N	N	N	N	N	R	N	N	N	G	N	N	N	N	R	N	N	N	N	N	N	N	N	N	N	N	N	N	N	G	N	G	N	A	N	A	N	N	A	N	N	N	N	N	G	N	N	N	N	N	A	G	N	G	G	N	N	N	N	N	N	N	N	N	N	N	G	G	G	A	N	N	N	G	G	G	N	N	N	A	G	N	N	N	N	G	N	G	A	N	N	G	N	N	N	N	N	N	N	N	G	N	N	N	N	N	N	N	A	N	G	N	N	A	G	G	N	N	N	N	N	N	N	N	N	N	N	N	N	G	N	N	N	N	N	G	N	N	N	N	N	N	N	N	G	N	N	N	G	N	G	N	N	A	N	A	N	N	N	N	N	N	N	N	N	N	N	N	N	N	A	N	N	N	A	N	N
S1_1993064	T/G	1	1993064	+	NA	NA	NA	NA	NA	NA	T	G	T	N	N	N	N	G	T	T	N	G	T	N	N	N	T	N	N	N	N	T	N	K	T	K	N	N	G	T	N	G	N	N	T	K	N	N	N	N	N	T	N	N	N	T	N	K	G	T	N	G	N	N	N	N	T	K	N	N	K	G	T	T	N	N	N	T	N	N	N	N	N	K	N	K	N	T	N	K	N	N	K	N	T	T	K	N	N	K	N	N	N	N	N	N	T	T	N	N	T	N	N	N	N	N	N	T	N	N	N	N	N	N	T	N	N	T	G	N	T	N	N	T	K	N	N	N	G	N	N	G	K	N	T	N	N	N	N	N	T	K	T	G	N	K	N	T	T	N	N	K	T	N	G	N	T	N	N	T	G	N	N	N	G	T	N	N	T	N	N	N	N	N	N	N	N	N	N	N	K	K	N	N	T	N	N	N	N	N
S1_1994041	C/T	1	1994041	+	NA	NA	NA	NA	NA	NA	N	N	N	N	N	T	T	N	N	C	N	T	N	N	N	N	N	N	N	N	N	C	N	N	C	N	N	N	N	N	N	N	N	N	T	N	N	N	N	N	N	N	C	T	N	N	N	N	N	N	N	N	N	N	T	C	N	C	N	N	C	N	N	N	N	Y	N	N	N	N	N	N	N	N	N	N	N	N	N	N	N	N	T	N	N	N	N	C	N	N	C	N	N	N	N	N	C	C	N	N	N	N	N	N	N	N	N	N	N	N	N	N	N	C	N	N	N	C	N	C	N	N	N	T	N	N	N	N	N	N	N	C	N	N	C	N	N	N	N	N	C	N	N	N	C	C	N	T	N	N	N	N	N	N	N	N	T	T	N	N	N	N	N	N	T	N	N	N	C	N	T	T	N	N	T	Y	N	N	N	N	N	C	N	N	N	N	N	Y	N	N
S1_1995063	A/G	1	1995063	+	NA	NA	NA	NA	NA	NA	A	A	A	N	A	A	A	A	A	A	A	A	A	A	A	A	A	A	A	N	N	A	A	A	A	A	A	A	A	A	N	A	A	A	A	A	A	A	N	A	N	A	A	A	A	A	A	A	A	A	A	A	A	N	A	A	A	A	A	A	A	A	A	A	A	A	A	G	N	A	A	N	A	A	A	A	A	A	A	A	A	A	A	N	A	A	A	A	A	A	A	A	A	A	A	A	A	A	A	A	A	G	A	A	A	A	A	A	A	A	A	G	A	A	A	A	N	A	A	A	A	A	N	A	A	A	A	A	A	A	A	A	A	A	A	A	A	A	A	N	A	A	A	A	A	A	A	A	A	N	A	A	G	A	A	N	A	A	A	A	A	A	A	A	A	A	A	A	A	A	A	A	A	A	A	A	N	A	A	N	A	A	N	A	A	A	R	A	A	A
S1_1996015	T	1	1996015	+	NA	NA	NA	NA	NA	NA	T	T	N	T	T	N	T	N	T	T	N	N	T	T	T	T	N	T	T	T	T	T	N	N	T	T	T	T	T	T	N	N	T	T	T	T	N	T	N	N	N	T	T	N	N	T	T	N	T	T	N	T	N	N	T	N	N	T	T	N	N	T	N	N	T	T	T	N	T	T	N	N	T	T	N	N	T	N	T	N	N	N	N	N	T	T	T	T	T	N	T	N	T	T	T	T	N	T	N	T	T	N	N	T	N	N	N	T	N	T	T	N	T	T	T	N	T	N	N	T	T	T	N	T	N	N	N	N	T	T	N	T	T	T	T	N	N	N	N	N	N	N	N	T	N	T	T	T	T	N	T	T	N	N	N	N	N	T	T	T	T	T	N	N	N	N	N	T	N	T	T	N	N	T	N	N	T	N	T	T	N	N	N	N	T	T	T	T	T	T
S1_1997014	T	1	1997014	+	NA	NA	NA	NA	NA	NA	N	N	T	T	T	T	N	T	N	T	N	T	N	T	T	N	T	T	T	T	T	N	T	N	T	T	N	T	T	T	T	T	T	T	T	N	N	T	N	N	N	N	T	T	T	N	T	N	N	N	T	N	N	T	N	T	N	T	N	N	T	N	T	N	T	N	T	T	N	T	N	N	N	T	N	T	N	T	N	N	T	T	T	N	T	N	N	T	T	N	T	T	T	N	N	N	T	N	T	T	N	T	T	N	T	T	N	T	T	N	T	T	T	N	T	T	N	N	T	N	T	N	N	T	T	N	T	N	T	N	N	T	T	T	T	N	N	N	T	T	T	T	T	N	T	T	T	T	N	T	T	T	T	N	T	N	N	T	T	N	N	N	N	T	N	T	N	T	N	N	N	T	T	N	T	N	T	N	T	N	T	N	N	N	T	T	N	T	N	T
S1_1998016	T	1	1998016	+	NA	NA	NA	NA	NA	NA	T	T	T	N	T	T	T	T	T	T	T	T	T	T	T	T	T	T	T	T	N	T	T	T	T	T	T	T	T	T	N	T	T	T	T	T	T	T	N	T	T	T	T	T	T	T	T	T	T	T	T	T	T	T	T	T	T	T	T	T	T	T	T	T	T	T	T	T	T	T	N	T	T	T	T	T	T	T	T	T	T	T	T	T	T	T	T	T	T	T	T	T	T	T	T	T	T	T	T	T	T	T	T	T	T	T	T	T	T	T	T	T	T	T	T	T	T	T	T	T	T	T	T	T	T	T	T	T	T	T	T	T	T	T	T	T	T	T	T	T	T	T	T	T	T	T	T	T	T	N	T	T	T	T	T	T	T	T	T	T	T	T	T	T	T	T	T	T	T	T	T	T	T	T	T	T	T	T	T	T	T	T	T	T	T	T	T	T	T	T
S1_1999016	C	1	1999016	+	NA	NA	NA	NA	NA	NA	C	C	C	C	C	C	C	C	C	C	C	C	C	C	C	C	C	C	C	N	C	C	C	C	C	C	C	C	C	C	C	C	C	C	C	C	C	C	C	C	N	C	C	C	C	C	C	C	C	C	N	C	C	N	C	C	C	C	C	C	C	C	C	C	C	C	C	C	C	C	C	N	C	C	C	C	C	C	C	C	C	C	C	C	C	C	C	C	C	C	C	C	C	C	C	C	C	C	C	C	C	C	C	C	C	C	C	C	C	C	C	C	C	C	C	C	C	C	C	C	C	C	C	C	C	C	C	C	C	C	C	C	C	N	C	C	C	C	C	C	C	C	C	C	C	C	C	C	C	N	C	C	C	C	C	C	C	C	C	C	C	C	C	C	C	C	C	C	C	C	C	C	C	C	C	C	C	C	C	N	C	C	N	C	C	C	C	C	C	C
S1_2000048	G/A	1	2000048	+	NA	NA	NA	NA	NA	NA	G	G	G	N	G	G	G	G	G	G	G	G	G	A	G	G	G	G	G	G	N	G	G	G	A	G	N	G	G	G	N	G	G	A	G	G	G	G	N	G	G	G	G	G	G	G	G	G	G	G	N	G	G	N	G	G	G	G	G	G	G	G	G	G	G	G	G	G	G	G	N	N	G	G	G	G	G	G	G	G	G	G	A	G	G	G	G	G	G	G	G	N	G	G	N	N	G	G	G	G	G	G	G	G	G	G	G	G	G	G	G	G	A	G	A	G	G	G	G	G	G	G	G	G	G	G	G	G	A	G	G	G	A	N	G	G	G	G	G	N	G	G	G	G	G	A	G	G	G	N	G	G	G	G	G	N	G	G	G	G	G	G	G	G	G	G	G	A	G	G	G	G	G	G	G	G	N	G	G	N	G	G	N	G	A	A	G	G	G	G
S1_2001060	A/T	1	2001060	+	NA	NA	NA	NA	NA	NA	T	A	N	N	A	W	N	N	N	N	N	N	N	N	N	A	A	T	N	N	N	A	N	A	N	N	N	N	N	N	N	N	A	T	A	N	N	W	N	N	N	N	N	N	T	T	N	W	N	N	N	N	N	N	N	T	N	N	A	N	N	A	N	N	A	A	N	N	N	T	N	N	A	N	N	W	A	A	N	A	N	N	A	N	N	A	N	W	N	N	N	N	A	N	N	N	N	A	N	N	N	T	N	N	A	N	N	A	N	A	N	N	A	T	N	A	N	A	N	N	N	N	N	N	N	N	T	N	N	N	N	N	A	N	A	N	N	N	N	N	N	N	N	T	N	N	N	A	N	N	N	N	N	N	N	N	N	A	N	N	A	N	N	N	N	N	N	A	N	N	N	N	T	N	N	A	N	A	N	N	A	N	N	N	N	N	A	N	N	N
S1_2002050	T/G	1	2002050	+	NA	NA	NA	NA	NA	NA	T	T	T	N	T	T	T	T	T	T	T	T	T	T	T	T	T	T	T	T	T	T	T	T	T	T	K	T	T	T	N	T	T	T	T	T	T	T	N	T	N	T	T	T	T	T	T	T	T	T	N	T	T	T	T	T	T	T	T	T	K	T	T	T	T	T	T	T	K	T	T	T	T	T	T	T	T	T	T	T	T	T	T	T	T	T	T	T	T	T	T	T	T	T	N	N	T	T	T	T	T	T	T	T	T	T	T	T	T	T	T	T	T	T	T	T	T	T	T	T	T	T	N	T	T	T	T	T	T	T	T	T	T	N	T	T	T	T	T	N	T	T	T	T	T	T	T	T	T	N	T	T	T	T	T	N	T	T	T	T	T	T	T	T	T	T	T	T	T	T	T	T	T	T	T	T	N	T	T	T	T	T	N	T	T	T	T	T	T	T
S1_2003049	T/G	1	2003049	+	NA	NA	NA	NA	NA	NA	T	T	T	T	T	T	T	T	T	T	T	T	T	T	T	T	T	T	T	T	T	T	T	T	T	T	T	T	T	T	T	T	T	T	T	T	T	T	T	T	T	T	T	T	T	T	T	T	T	T	T	T	T	T	T	T	T	T	T	T	T	T	T	T	T	T	T	T	T	T	T	T	T	T	T	T	T	T	T	T	T	T	T	K	T	T	T	T	T	T	T	T	T	T	T	T	T	T	T	T	T	T	T	T	T	T	T	T	T	T	T	T	T	T	T	T	T	T	T	T	T	T	T	T	T	T	T	T	T	T	T	T	T	T	T	K	T	T	K	T	T	T	T	T	T	T	T	T	T	T	T	T	T	T	T	T	T	T	T	T	T	T	T	T	T	T	T	T	T	T	T	T	T	T	T	T	T	T	T	T	T	T	T	T	T	T	T	T	T	T
S1_2004010	C/T	1	2004010	+	NA	NA	NA	NA	NA	NA	C	C	T	N	C	C	C	C	C	C	C	C	C	T	C	C	C	C	C	T	T	C	C	C	T	C	C	C	C	C	N	C	C	T	C	C	C	C	N	C	N	C	C	C	C	C	C	C	C	C	N	C	C	C	C	C	C	C	C	C	T	C	C	C	C	C	C	C	C	C	C	N	C	C	C	C	C	C	C	C	C	C	T	C	C	C	C	C	C	C	C	C	C	C	C	C	C	C	C	C	C	C	C	C	C	C	C	C	C	C	C	C	T	C	T	C	C	C	C	C	C	C	C	C	C	C	C	C	T	C	C	C	T	C	C	C	C	C	C	N	C	C	C	C	C	T	C	C	C	N	C	C	C	C	C	N	C	C	C	C	C	C	C	C	C	C	C	T	C	C	C	C	C	C	C	C	N	C	C	N	C	C	N	C	T	T	C	C	C	C
S1_2005020	T	1	2005020	+	NA	NA	NA	NA	NA	NA	T	T	T	T	T	T	T	T	T	T	T	T	T	T	T	T	T	T	T	T	T	T	T	T	T	T	N	T	T	T	T	T	T	T	T	T	T	T	T	T	N	T	T	T	T	T	T	T	T	T	T	T	T	T	T	T	T	T	T	T	T	T	T	T	T	T	T	T	N	T	N	T	T	T	T	T	T	T	T	T	T	T	T	T	T	T	T	T	T	T	T	T	T	T	T	T	T	T	T	T	T	T	T	T	T	T	T	T	T	T	T	T	T	T	T	T	T	T	T	T	T	T	T	T	T	T	T	T	T	T	T	T	T	T	T	T	T	T	T	T	T	T	T	T	T	T	T	T	T	T	T	T	T	T	T	T	T	T	T	T	T	T	T	T	T	T	T	T	T	T	T	T	T	T	T	T	N	T	T	T	T	T	N	T	T	T	T	T	T	T
S1_2006051	A/T	1	2006051	+	NA	NA	NA	NA	NA	NA	A	A	T	N	A	A	N	A	A	A	A	A	A	T	A	A	A	A	A	A	T	A	A	A	T	A	N	A	A	A	N	A	A	T	A	A	A	A	N	A	N	A	A	A	A	A	A	A	A	A	N	A	A	N	A	A	A	A	A	A	T	A	A	A	A	A	A	T	A	A	A	N	A	A	A	A	A	A	A	A	A	A	T	A	A	A	A	A	A	A	A	A	A	A	N	N	A	A	T	A	A	T	A	A	A	A	A	A	A	A	A	T	T	A	T	A	N	A	A	A	A	A	N	A	A	A	A	A	T	A	A	A	T	N	A	A	A	A	A	N	A	A	A	A	A	T	A	A	A	N	A	A	T	A	T	A	A	A	A	A	A	A	A	T	A	A	A	T	A	A	A	A	A	A	A	A	N	A	A	N	A	A	N	A	T	T	A	A	A	A
S1_2007027	C/T	1	2007027	+	NA	NA	NA	NA	NA	NA	C	N	N	N	N	N	N	C	N	N	N	T	N	C	N	N	N	N	N	N	N	C	C	T	N	T	N	N	Y	T	N	C	N	N	C	N	N	N	T	N	N	N	N	N	N	N	T	N	T	N	N	T	N	N	N	C	T	Y	N	N	T	N	N	T	N	N	N	C	N	N	N	N	N	C	C	N	N	N	N	C	N	T	N	N	C	N	N	N	N	N	C	N	N	N	N	N	N	C	N	N	N	N	T	N	N	T	N	T	N	C	C	Y	N	N	N	N	N	T	C	N	N	N	N	N	C	Y	N	Y	N	N	N	C	N	N	N	N	T	T	N	N	N	C	N	N	Y	C	C	N	N	N	T	N	N	N	N	N	C	T	N	N	N	T	T	C	N	C	N	N	T	Y	T	N	T	N	N	T	C	C	N	N	N	N	N	N	N	N	T	N	N	T
S1_2008035	T/C	1	2008035	+	NA	NA	NA	NA	NA	NA	T	T	T	N	T	C	N	T	T	T	T	T	N	T	Y	T	T	T	Y	N	N	T	T	T	T	T	N	C	T	Y	N	T	Y	T	Y	C	T	N	N	N	N	T	T	T	T	T	Y	Y	T	T	N	T	T	N	C	T	T	T	T	T	T	N	T	T	T	Y	T	T	T	T	N	N	T	N	T	T	T	T	T	T	T	T	Y	N	T	T	N	T	T	N	N	T	T	N	N	N	N	T	T	T	Y	T	Y	T	N	T	T	Y	N	Y	T	Y	N	T	T	T	N	T	T	Y	T	T	N	T	T	N	T	T	T	N	N	T	N	N	T	N	T	T	N	N	T	T	Y	T	T	Y	T	T	T	N	T	Y	T	N	T	N	Y	T	Y	N	T	N	T	N	T	T	N	N	T	Y	T	Y	N	N	Y	T	N	T	T	T	T	T	N	T	T	N	N	T	N	T
S1_2009029	A/G	1	2009029	+	NA	NA	NA	NA	NA	NA	A	N	A	N	R	G	N	R	A	N	A	A	A	A	A	A	A	A	A	N	N	A	N	A	A	A	N	G	A	A	N	A	A	A	G	A	N	A	N	A	N	A	A	A	A	R	A	A	A	N	A	A	A	N	A	A	A	A	N	A	A	A	A	A	A	A	A	N	N	A	A	N	A	A	A	A	A	A	A	A	A	A	A	N	A	A	A	A	N	A	A	N	A	A	N	N	A	A	A	A	A	A	A	A	A	N	A	A	A	A	A	A	A	A	A	A	A	A	A	A	A	A	N	A	A	A	A	A	A	A	A	A	N	N	A	N	A	A	A	N	A	A	A	A	A	A	A	A	A	N	A	G	A	A	A	A	A	A	A	N	A	A	A	A	A	A	A	A	N	A	A	A	A	A	A	A	N	N	G	A	A	A	N	A	A	A	A	A	G	A
S1_2010011	C/T	1	2010011	+	NA	NA	NA	NA	NA	NA	T	C	T	N	C	C	N	C	C	T	C	C	T	C	T	C	C	C	T	T	C	C	T	T	C	T	N	T	T	T	N	C	C	C	C	T	C	C	N	C	N	T	C	C	C	C	C	T	T	C	N	T	C	N	C	T	C	T	C	T	C	T	T	T	T	T	T	C	N	C	T	C	T	T	T	T	C	C	T	T	C	T	T	C	T	C	C	C	T	T	T	C	T	C	C	C	T	C	C	T	C	C	C	C	C	C	C	T	C	C	C	C	T	T	C	C	N	T	C	C	T	T	T	T	C	T	C	T	T	T	C	T	T	T	T	C	T	C	T	N	T	T	C	C	C	C	C	T	C	N	T	T	C	T	C	N	T	C	T	T	T	C	C	C	T	C	T	T	Y	T	T	C	C	T	C	C	N	T	T	N	C	T	N	T	C	C	T	T	T	C
S1_2011035	G/A	1	2011035	+	NA	NA	NA	NA	NA	NA	N	N	R	N	G	N	N	G	N	N	G	G	N	N	N	G	N	N	N	N	N	N	N	R	N	N	N	A	N	N	N	A	A	N	G	A	N	N	G	N	N	A	N	N	N	R	N	N	N	N	N	G	G	N	G	N	N	G	R	N	R	G	N	R	R	A	N	N	N	N	N	N	G	N	N	N	A	G	N	N	N	N	G	N	N	N	N	G	N	N	N	N	N	N	N	N	G	N	N	A	G	N	N	N	N	G	N	N	N	N	N	N	G	A	A	G	N	R	N	N	N	N	N	A	A	A	G	A	N	G	A	N	R	N	N	N	N	G	N	N	G	A	N	G	N	N	R	N	R	N	A	N	N	N	N	N	A	N	N	A	R	N	R	N	N	A	N	G	N	N	N	G	N	N	N	A	N	N	R	N	N	G	N	A	A	N	N	A	N	N
S1_2012044	A/G	1	2012044	+	NA	NA	NA	NA	NA	NA	N	N	N	N	N	N	N	A	N	N	N	G	N	N	N	N	N	N	N	N	N	N	A	N	N	N	N	N	N	N	N	N	N	R	N	R	N	N	N	N	N	A	N	N	N	N	N	N	N	N	N	N	N	N	N	N	N	N	A	N	N	N	N	N	N	N	N	G	N	N	N	N	N	N	N	N	A	N	N	N	N	N	N	N	N	G	N	N	N	N	N	N	N	A	N	N	N	N	N	N	N	N	N	N	N	N	N	N	N	N	N	N	N	N	N	N	N	N	N	N	N	G	N	N	N	N	A	N	N	N	N	N	N	N	N	N	N	N	N	N	N	G	N	G	N	N	A	N	N	N	N	N	N	N	N	N	N	A	N	A	A	N	A	N	N	N	N	N	N	N	N	N	N	N	N	N	N	N	N	N	N	A	N	N	N	N	N	N	N	N
S1_2013028	G/T	1	2013028	+	NA	NA	NA	NA	NA	NA	N	G	G	N	N	G	N	N	N	N	T	N	N	N	N	N	N	N	K	N	N	N	N	N	N	N	N	T	N	N	N	N	N	N	N	N	T	N	N	G	N	N	N	N	N	N	N	N	G	G	N	N	N	N	N	N	N	N	N	N	N	N	G	G	N	G	G	N	N	N	N	N	N	G	G	G	N	G	N	N	N	G	N	N	N	G	N	N	N	N	N	N	G	N	N	N	N	T	N	N	G	N	G	G	N	N	N	N	N	G	G	N	N	N	N	G	N	N	G	N	N	G	N	N	G	N	N	T	N	N	N	G	N	N	N	N	N	N	N	N	N	N	N	N	G	N	N	N	N	N	N	N	N	G	N	N	N	G	N	N	N	G	N	N	N	T	G	N	G	G	T	N	G	N	N	N	N	G	N	N	N	N	N	T	N	N	N	N	N	N
S1_2014029	T/G	1	2014029	+	NA	NA	NA	NA	NA	NA	T	T	T	N	T	T	N	T	G	G	T	G	T	T	G	T	T	G	T	T	N	T	T	T	T	T	N	T	T	T	N	T	T	T	T	T	T	T	T	T	T	T	T	T	G	T	T	T	T	T	N	T	G	G	T	T	G	T	T	T	T	T	T	T	T	G	T	T	T	T	T	T	T	T	T	T	T	G	T	T	G	T	T	N	T	T	T	G	G	T	T	T	T	T	T	N	T	T	T	T	T	T	G	T	T	T	T	T	G	T	T	T	T	T	T	T	G	T	G	T	T	T	T	T	T	T	T	T	T	T	G	G	T	N	T	T	G	T	T	G	T	T	G	T	T	T	G	T	G	N	T	T	T	T	T	N	G	G	T	G	T	T	T	T	T	G	T	T	T	T	T	G	T	T	T	T	N	T	T	G	G	T	T	T	T	T	T	K	T	T
S1_2015061	G/A	1	2015061	+	NA	NA	NA	NA	NA	NA	G	G	N	N	G	A	N	A	A	G	A	G	A	N	G	G	R	A	R	N	N	A	N	A	N	A	N	N	R	A	N	A	N	N	G	G	G	G	N	A	N	A	A	R	N	G	R	G	A	R	N	A	A	N	N	G	A	A	G	G	N	G	G	G	R	G	G	N	N	R	N	N	N	A	G	G	A	G	A	G	R	N	N	N	G	A	A	A	A	G	R	A	A	A	N	N	G	G	G	G	A	G	A	A	A	R	A	G	A	A	R	N	N	G	N	N	A	A	G	A	G	A	G	G	A	G	A	G	N	A	A	G	G	N	A	A	A	A	N	N	G	N	G	A	A	N	A	G	R	N	G	G	G	G	G	N	G	G	A	G	A	G	G	N	R	G	G	N	G	G	A	A	A	A	N	A	N	G	G	G	A	G	N	G	N	N	A	G	G	A
S1_2016059	C/T	1	2016059	+	NA	NA	NA	NA	NA	NA	C	C	C	N	C	C	C	C	C	C	C	C	C	C	C	C	C	T	C	N	N	C	C	C	C	C	C	C	C	C	C	C	C	C	C	C	C	C	C	C	N	C	C	C	C	C	C	C	C	C	N	C	C	N	C	C	C	C	C	C	C	C	T	C	C	C	C	C	C	C	C	N	C	C	C	T	C	C	C	C	C	C	C	C	C	C	C	C	C	C	C	C	C	C	C	C	T	C	C	C	C	C	C	C	C	C	C	C	C	C	C	C	C	C	C	C	C	C	C	C	C	C	C	C	C	C	C	C	C	C	C	C	C	C	C	C	C	C	C	C	C	C	C	C	C	C	C	C	C	C	C	C	C	C	C	C	T	T	C	C	C	C	C	C	C	C	C	C	C	C	C	C	C	C	C	C	C	C	T	C	T	C	C	C	C	C	C	C	C	C
S1_2017026	C/G	1	2017026	+	NA	NA	NA	NA	NA	NA	S	S	C	N	S	S	C	S	S	S	S	S	S	C	S	S	S	S	S	C	C	S	S	S	C	S	N	G	S	S	G	S	S	C	S	S	S	S	N	S	N	S	S	S	S	S	S	S	S	S	N	S	S	G	S	S	S	S	S	S	S	S	S	S	S	S	S	S	N	S	G	N	S	C	S	S	S	S	S	S	S	S	C	N	S	S	S	S	C	S	S	S	S	S	S	G	S	S	S	S	S	S	S	S	S	C	S	S	C	S	S	S	C	S	C	S	N	S	S	S	S	S	N	S	S	S	S	S	C	S	S	S	C	C	C	S	S	S	S	N	S	S	S	S	S	C	S	S	S	N	S	S	S	S	S	N	S	S	S	S	S	S	S	S	S	S	S	C	S	S	S	S	S	S	S	S	N	S	S	N	S	G	N	S	C	C	S	S	S	S
S1_2018036	A/G	1	2018036	+	NA	NA	NA	NA	NA	NA	R	R	R	A	R	R	R	R	R	R	R	R	R	R	R	R	R	R	R	R	R	R	R	R	R	R	R	R	R	R	R	R	R	R	R	R	R	R	A	R	N	R	R	R	R	R	R	R	R	R	R	R	R	R	R	R	R	R	R	R	R	R	R	R	R	R	R	R	A	R	N	A	R	R	R	R	R	R	R	R	R	R	R	N	R	R	R	R	R	R	R	R	R	R	N	R	R	R	R	R	R	R	R	R	R	R	R	R	R	R	R	R	R	R	R	R	R	R	R	R	R	R	R	R	R	R	R	R	R	R	R	R	R	R	R	R	R	R	R	A	R	R	R	R	R	R	R	R	R	A	R	R	R	R	R	N	R	R	R	R	R	R	R	R	R	R	R	R	R	R	R	R	R	R	R	R	G	R	R	R	R	R	G	R	R	R	R	R	R	R
S1_2019013	G/A	1	2019013	+	NA	NA	NA	NA	NA	NA	N	N	N	N	N	A	N	N	N	N	N	N	N	N	G	N	N	G	G	N	N	N	N	N	N	N	N	N	N	N	N	N	G	G	N	N	N	N	N	N	N	N	N	N	N	N	N	N	N	N	N	N	N	N	N	N	N	N	N	N	N	G	N	N	N	N	N	N	N	N	N	N	N	G	N	A	N	G	N	N	N	G	N	N	N	G	G	N	N	N	A	N	N	N	N	N	N	N	G	N	N	N	N	N	N	N	N	N	N	N	N	N	N	N	G	N	N	G	N	N	N	N	N	N	N	G	N	N	A	N	N	N	G	N	N	N	N	A	G	N	N	N	G	N	G	N	N	A	N	N	N	N	N	N	G	N	N	N	N	N	N	G	A	N	N	G	N	N	N	A	N	N	N	N	N	N	N	N	N	N	N	N	N	N	N	N	N	N	N	N
S1_2020033	A/G	1	2020033	+	NA	NA	NA	NA	NA	NA	A	A	G	N	A	A	N	A	A	A	A	A	A	G	A	A	A	A	A	N	G	A	A	A	G	A	N	A	A	A	N	A	A	G	A	A	A	A	A	A	N	A	A	A	A	A	A	A	A	A	N	A	A	A	A	A	A	A	A	A	A	A	A	A	A	A	A	A	A	A	N	N	A	A	A	A	A	A	A	A	A	A	G	N	A	A	A	A	A	A	A	A	A	A	N	N	A	A	A	A	A	A	A	A	A	A	A	A	A	A	A	N	G	A	G	A	N	A	A	A	A	A	N	A	A	A	A	A	G	A	A	A	G	A	A	A	A	A	A	N	A	A	A	A	A	G	A	A	A	A	A	A	A	A	A	N	A	A	A	A	A	A	A	A	A	A	N	G	A	A	A	A	A	A	A	A	N	A	A	N	A	A	A	A	G	G	A	A	A	A
S1_2021024	T/G	1	2021024	+	NA	NA	NA	NA	NA	NA	T	T	T	K	T	T	T	T	T	T	T	T	T	T	T	T	T	T	T	T	T	T	T	T	T	T	T	T	T	T	T	T	T	T	T	T	T	T	T	T	N	T	T	T	T	T	T	T	T	T	N	T	T	N	T	T	T	T	T	T	T	T	T	T	T	T	T	T	T	T	N	T	T	T	T	T	T	T	T	T	T	T	T	T	T	T	T	T	T	T	T	T	T	T	T	T	T	T	T	T	T	T	T	T	T	T	T	T	T	T	T	T	T	T	T	T	T	T	T	T	T	T	T	T	T	T	T	T	T	T	T	T	T	N	T	T	T	T	T	N	T	T	T	T	T	T	T	T	T	N	T	T	T	T	T	N	T	T	T	T	T	T	T	T	T	T	T	T	T	T	T	T	T	T	T	T	T	T	T	T	T	T	T	T	T	T	T	T	T	T
S1_2022019	A	1	2022019	+	NA	NA	NA	NA	NA	NA	A	A	A	A	A	A	A	A	A	A	A	A	A	A	A	A	A	A	A	N	A	A	A	A	A	A	A	A	A	A	A	A	A	A	A	A	A	A	N	A	A	A	A	A	A	A	A	A	A	A	A	A	A	N	A	A	A	A	A	A	A	A	A	A	A	A	A	A	A	A	N	A	A	A	A	A	A	A	A	A	A	A	A	N	A	A	A	A	A	A	A	A	A	A	A	N	A	A	A	A	A	A	A	A	A	A	A	A	A	A	A	A	A	A	A	A	A	A	A	A	A	A	N	A	A	A	A	A	A	A	A	A	A	A	A	A	A	A	A	N	A	A	A	A	A	A	A	A	A	A	A	A	A	A	A	A	A	A	A	A	A	A	A	A	A	A	A	A	A	A	A	A	A	A	A	A	N	A	A	A	A	A	A	A	A	A	A	A	A	A
S1_2023064	C/T	1	2023064	+	NA	NA	NA	NA	NA	NA	C	N	C	N	N	N	N	N	T	C	T	C	N	T	N	N	C	N	Y	N	N	N	N	N	N	N	N	N	N	N	N	Y	N	N	N	Y	N	C	N	N	N	N	N	N	N	C	N	C	N	N	N	C	T	N	N	N	N	N	N	C	N	C	N	N	C	Y	N	N	N	N	N	N	N	N	T	Y	Y	N	T	N	N	C	N	N	N	N	N	N	N	N	C	N	N	N	N	N	N	N	N	N	N	N	N	C	N	C	N	N	N	N	N	N	N	C	N	N	N	C	T	N	N	Y	N	N	N	C	Y	N	N	N	N	N	N	N	N	C	C	N	N	N	C	N	N	N	C	C	C	Y	N	N	T	C	N	C	N	N	C	N	N	Y	N	Y	C	N	N	N	N	N	N	N	C	N	N	N	T	N	N	N	N	N	N	T	N	N	N	T	C	N	T	N
S1_2024021	T/G	1	2024021	+	NA	NA	NA	NA	NA	NA	T	T	T	T	T	T	T	T	T	T	T	T	T	T	T	T	T	T	T	T	N	T	T	T	T	T	N	T	T	T	N	T	T	T	T	T	T	T	N	K	T	T	T	T	T	T	T	T	T	T	T	T	T	T	T	T	T	T	T	T	T	T	T	T	T	T	T	T	N	T	N	T	T	T	T	T	T	T	T	T	T	T	T	T	T	T	T	T	T	T	T	T	T	T	T	N	T	T	T	T	T	T	T	T	T	T	T	T	T	T	T	T	T	T	T	T	N	T	T	T	T	T	T	T	T	T	T	T	T	T	T	T	T	N	T	T	T	T	T	N	T	T	T	T	T	T	T	T	T	T	T	T	T	T	T	N	T	T	T	T	T	T	T	T	T	T	T	T	T	T	T	T	T	T	T	T	N	T	T	N	T	T	T	T	T	T	T	T	T	T
S1_2025014	G/C	1	2025014	+	NA	NA	NA	NA	NA	NA	C	N	N	N	N	N	N	G	N	N	N	N	G	N	N	N	G	N	C	N	N	G	N	N	C	G	N	C	N	S	N	N	G	N	N	S	N	N	N	N	N	N	G	G	N	N	N	G	N	N	N	G	N	N	N	G	N	G	N	N	N	N	N	N	N	N	N	N	N	N	N	N	N	N	N	N	G	G	N	C	S	N	N	N	N	S	N	N	G	N	N	N	G	S	N	N	N	N	N	N	N	G	N	N	N	N	G	N	G	G	N	N	N	S	N	N	N	N	N	N	N	N	N	G	S	N	N	N	N	N	N	G	N	N	N	N	N	N	N	N	S	N	N	N	N	N	N	N	G	N	N	G	N	N	G	N	N	G	G	N	N	N	G	N	G	N	N	N	G	C	C	N	N	N	N	N	N	S	N	N	N	N	N	G	N	N	N	S	N	G
S1_2026046	C/T	1	2026046	+	NA	NA	NA	NA	NA	NA	C	C	C	N	C	C	C	C	C	C	C	C	C	C	C	C	C	T	C	C	C	C	C	C	C	C	N	C	C	C	N	C	C	C	C	C	C	C	N	C	N	C	C	C	C	C	C	C	C	C	T	C	C	C	T	C	C	C	C	C	T	C	C	C	C	C	C	C	N	C	C	C	C	C	C	C	T	T	C	C	C	C	C	C	C	T	C	C	C	C	C	C	C	T	N	N	C	C	C	C	C	C	C	C	C	C	C	C	T	C	C	C	C	C	C	C	N	C	C	C	C	C	C	C	C	C	C	C	C	C	C	C	C	N	C	C	C	C	C	C	C	C	C	C	C	C	C	C	C	N	C	C	C	C	C	C	C	C	C	C	C	C	C	C	C	T	C	C	C	C	C	C	C	C	C	C	N	C	C	N	C	C	N	C	C	C	C	C	C	C
S1_2027017	G/A	1	2027017	+	NA	NA	NA	NA	NA	NA	G	G	G	N	G	G	G	G	G	G	G	G	G	G	G	G	G	G	G	G	N	G	G	G	G	G	N	G	G	G	N	G	G	G	G	G	G	G	N	G	N	G	G	G	G	G	G	G	G	G	N	G	G	N	G	G	G	G	G	G	G	G	G	G	G	G	G	A	N	G	N	G	G	G	G	G	G	G	G	G	G	G	G	G	G	G	G	G	G	G	G	G	G	G	G	G	G	G	A	G	G	A	G	G	G	G	G	G	G	G	G	A	G	G	G	G	G	G	G	G	G	G	G	G	G	G	G	G	G	G	G	G	G	N	G	G	G	G	G	G	G	G	G	G	G	G	G	G	G	N	G	G	A	G	A	N	G	G	G	G	G	G	G	A	G	G	G	G	G	G	G	G	G	G	G	G	G	G	G	G	G	G	N	G	G	G	G	G	G	G
S1_2028011	G/A	1	2028011	+	NA	NA	NA	NA	NA	NA	G	G	A	G	A	G	G	G	A	G	G	G	G	A	G	G	G	G	G	A	N	G	G	G	R	G	N	G	G	G	G	G	G	A	G	G	G	G	G	N	N	G	G	G	G	G	G	G	G	G	N	G	G	G	G	G	G	G	G	G	A	A	G	G	G	G	G	G	N	G	G	G	G	G	G	G	G	G	G	G	G	G	A	G	G	G	G	G	G	G	G	G	G	G	N	N	G	G	G	G	A	G	G	G	G	G	A	G	G	G	G	G	A	G	A	G	G	G	G	G	G	G	G	G	G	G	G	G	A	G	G	G	N	G	G	G	G	G	G	G	G	G	G	A	G	A	G	G	G	G	A	G	G	G	G	N	G	G	G	G	G	G	G	G	G	G	G	A	G	G	G	G	G	G	G	G	G	G	G	N	G	G	N	G	N	G	G	G	G	G
S1_2029022	T	1	2029022	+	NA	NA	NA	NA	NA	NA	T	T	T	N	T	T	T	T	T	T	T	T	T	T	T	T	T	T	T	T	T	T	T	T	T	T	T	T	T	T	T	T	T	T	T	T	T	T	T	T	T	T	T	T	T	T	T	T	T	T	T	T	T	T	T	T	T	T	T	T	T	T	T	T	T	T	T	T	T	T	T	T	T	T	T	T	T	T	T	T	T	T	T	T	T	T	T	T	T	T	T	T	T	T	N	T	T	T	T	T	T	T	T	T	T	T	T	T	T	T	T	T	T	T	T	T	T	T	T	T	T	T	T	T	T	T	T	T	T	T	T	T	T	T	T	T	T	T	T	T	T	T	T	T	T	T	T	T	T	N	T	T	T	T	T	T	T	T	T	T	T	T	T	T	T	T	T	T	T	T	T	T	T	T	T	T	T	T	T	T	T	T	T	T	T	T	T	T	T	T
S1_2030016	T	1	2030016	+	NA	NA	NA	NA	NA	NA	T	T	T	T	T	T	T	T	T	T	T	T	T	T	T	T	T	T	T	T	T	T	T	T	T	T	T	T	T	T	T	T	T	T	T	T	T	T	N	T	N	T	T	T	T	T	T	T	T	T	T	T	T	T	T	T	T	T	T	T	T	T	T	T	T	T	T	T	T	T	T	T	T	T	T	T	T	T	T	T	T	T	T	T	T	T	T	T	T	T	T	T	T	T	T	T	T	T	T	T	T	T	T	T	T	T	T	T	T	T	T	T	T	T	T	T	T	T	T	T	T	T	T	T	T	T	T	T	T	T	T	T	T	T	T	T	T	T	T	T	T	T	T	T	T	T	T	T	T	T	T	T	T	T	T	T	T	T	T	T	T	T	T	T	T	T	T	T	T	T	T	T	T	T	T	T	T	T	T	T	T	T	T	T	T	T	T	T	T	T
S1_2031027	T/G	1	2031027	+	NA	NA	NA	NA	NA	NA	G	T	T	N	T	N	G	G	T	T	G	T	T	N	T	T	T	G	T	T	N	T	T	G	T	G	N	T	T	T	N	G	T	T	T	T	T	T	T	T	N	T	T	K	T	T	T	G	T	T	N	G	G	N	T	G	G	T	T	G	G	K	T	G	T	T	G	T	N	G	N	T	T	T	G	T	T	T	T	G	T	T	T	N	G	T	T	T	G	G	G	G	T	N	N	N	T	T	T	G	G	T	G	T	K	T	T	G	T	T	T	T	T	T	T	G	N	T	T	T	G	T	N	G	G	G	T	G	G	T	G	T	T	N	T	T	T	G	T	N	G	T	T	T	G	G	T	T	G	N	T	G	T	G	T	N	T	G	G	T	T	T	T	T	T	T	N	G	G	T	T	G	T	T	G	T	T	G	T	N	T	G	N	G	G	K	T	G	K	T
S1_2032012	T	1	2032012	+	NA	NA	NA	NA	NA	NA	T	T	T	T	T	T	N	T	T	T	T	T	T	T	T	T	T	T	T	T	T	T	T	T	T	T	N	T	T	T	T	T	T	T	T	T	T	T	T	T	N	T	T	T	T	T	T	T	T	T	T	T	T	T	T	T	T	T	T	T	T	T	T	T	T	T	T	T	T	T	T	T	T	T	T	T	T	T	T	T	T	T	T	T	T	T	T	T	T	T	T	T	T	T	T	T	T	T	T	T	T	T	T	T	T	T	T	T	T	T	T	T	T	T	T	T	T	T	T	T	T	T	T	T	T	T	T	T	T	T	T	T	T	T	T	T	T	T	T	N	T	T	T	T	T	T	T	T	T	N	T	T	T	T	T	N	T	T	T	T	T	T	T	T	T	T	T	T	T	T	T	T	T	T	T	T	N	T	T	T	T	T	N	T	T	T	T	T	T	T
S1_2033036	G/C	1	2033036	+	NA	NA	NA	NA	NA	NA	G	G	G	G	G	G	N	G	G	G	C	C	G	G	G	G	C	C	G	C	N	G	G	G	G	G	N	C	G	G	N	G	G	G	C	G	C	G	N	G	N	G	G	G	G	G	G	G	G	G	N	C	G	G	G	G	G	G	G	G	G	C	G	G	G	G	G	C	G	G	G	G	G	G	G	G	G	G	G	G	C	G	G	G	G	G	G	C	G	G	G	G	G	G	N	N	G	G	G	G	G	C	G	G	G	C	G	G	G	G	G	C	G	G	G	G	N	G	C	G	G	G	G	G	G	G	S	G	G	G	G	G	G	N	G	G	G	C	G	N	G	G	C	G	G	G	G	G	G	C	C	G	G	G	G	N	G	C	G	G	G	G	G	C	G	C	G	G	G	G	G	G	G	G	G	G	G	G	C	N	G	G	G	G	G	G	G	G	G	G
S1_2034061	C/T	1	2034061	+	NA	NA	NA	NA	NA	NA	Y	Y	Y	N	Y	Y	C	Y	Y	Y	Y	Y	Y	Y	Y	Y	Y	Y	Y	N	N	Y	Y	Y	Y	Y	N	Y	Y	Y	Y	Y	Y	Y	Y	Y	Y	Y	N	Y	N	Y	Y	Y	Y	Y	Y	Y	Y	Y	N	Y	Y	C	Y	Y	Y	Y	Y	Y	Y	Y	Y	Y	Y	Y	Y	Y	C	Y	Y	N	Y	Y	Y	Y	Y	Y	Y	Y	Y	Y	Y	N	Y	Y	Y	Y	Y	Y	Y	Y	Y	Y	T	N	Y	Y	Y	Y	Y	Y	Y	Y	Y	Y	Y	Y	Y	Y	Y	Y	Y	Y	Y	Y	C	Y	Y	Y	Y	Y	Y	Y	Y	Y	Y	Y	Y	Y	Y	Y	Y	T	Y	Y	Y	Y	Y	T	Y	Y	Y	Y	Y	Y	Y	Y	Y	N	Y	Y	Y	Y	Y	Y	Y	Y	Y	Y	Y	Y	Y	Y	Y	Y	Y	Y	Y	Y	Y	Y	Y	Y	Y	Y	N	Y	Y	Y	Y	Y	C	Y	Y	Y	Y	Y	Y	Y
S1_2035063	A/G	1	2035063	+	NA	NA	NA	NA	NA	NA	R	A	R	N	G	N	N	G	R	G	A	R	R	N	G	R	G	A	R	N	N	G	R	G	G	G	N	N	N	A	N	G	A	R	N	R	N	G	N	N	N	A	A	R	N	N	R	R	N	G	N	G	R	N	N	R	A	R	R	N	G	G	N	A	A	R	A	R	N	A	N	N	N	R	A	N	G	A	R	G	N	G	A	A	A	A	R	G	N	G	R	N	A	A	N	N	G	A	R	G	N	N	R	A	N	N	G	G	R	R	A	A	A	R	R	N	N	R	N	N	G	G	N	A	A	A	R	R	N	A	A	A	N	N	G	N	N	R	A	N	G	G	N	A	R	R	R	R	N	N	G	R	N	N	N	N	R	G	G	N	A	G	R	N	A	R	A	R	N	A	G	R	G	N	N	G	N	N	R	N	R	A	N	G	N	N	N	R	A	R
S1_2036047	T/G	1	2036047	+	NA	NA	NA	NA	NA	NA	T	T	T	N	T	T	N	T	T	T	T	T	T	T	T	K	T	N	T	N	N	T	K	T	T	T	T	N	T	T	N	T	T	K	T	T	T	T	N	T	N	T	T	T	T	K	T	T	T	T	N	T	T	N	T	T	K	T	T	T	T	T	T	T	T	T	T	T	N	T	N	N	T	T	T	T	K	K	K	K	T	T	T	N	T	T	T	T	N	T	N	N	T	N	T	N	T	T	T	T	T	T	T	T	T	T	T	T	T	T	T	T	T	T	T	K	N	T	T	T	T	T	T	T	T	T	T	T	T	T	T	T	T	N	T	T	T	N	T	N	T	T	T	T	K	T	T	T	T	N	K	T	T	N	T	N	K	N	T	T	T	T	N	K	T	T	T	T	N	T	T	T	T	T	T	T	N	T	T	N	T	T	N	T	T	T	T	T	T	T
S1_2037023	G/T	1	2037023	+	NA	NA	NA	NA	NA	NA	G	G	T	G	G	G	N	G	G	G	G	G	G	T	G	G	G	G	G	N	N	G	G	G	T	G	G	G	G	G	N	G	G	T	G	G	G	G	N	G	G	G	G	G	G	G	G	G	G	G	T	G	G	G	G	G	G	G	G	G	T	G	G	G	G	G	G	G	N	G	N	N	G	G	G	G	G	G	G	G	G	G	T	G	G	G	G	G	N	G	G	G	G	G	G	N	G	G	G	G	G	G	G	G	G	G	G	G	G	G	G	G	T	G	T	G	G	G	G	G	G	G	G	G	G	G	G	G	T	G	G	G	T	N	G	G	G	G	G	N	G	G	G	G	G	T	G	G	G	N	G	G	G	G	G	N	G	G	G	G	G	G	G	G	G	G	G	T	G	G	G	G	G	G	G	G	N	G	G	N	G	G	G	G	T	T	G	G	G	G
S1_2038041	C/T	1	2038041	+	NA	NA	NA	NA	NA	NA	C	C	C	N	C	C	C	C	C	C	T	C	C	C	C	C	C	C	C	C	N	C	C	C	C	C	C	C	C	C	N	C	C	C	C	C	C	C	C	C	C	C	C	C	C	C	C	C	C	C	N	C	C	N	C	C	C	C	C	C	C	C	C	C	C	C	C	C	N	C	N	N	C	C	C	C	C	C	C	C	C	C	C	N	C	C	C	C	C	C	C	C	C	C	N	N	C	C	C	C	C	C	C	C	C	C	C	C	C	C	C	C	C	C	C	C	C	C	C	C	C	C	C	C	C	C	C	C	C	C	C	C	C	N	C	C	C	T	C	N	C	C	C	C	C	C	C	C	C	N	C	C	C	C	C	N	C	C	C	C	C	C	C	C	C	C	C	C	C	C	C	C	C	C	C	C	N	C	C	C	C	C	N	C	C	C	C	C	C	C
S1_2039019	T/A	1	2039019	+	NA	NA	NA	NA	NA	NA	T	T	T	T	T	T	N	T	T	T	T	T	T	T	T	T	T	T	T	N	N	T	T	N	T	T	N	T	T	T	N	T	T	T	T	T	T	T	T	T	T	T	T	T	T	T	T	T	T	T	T	T	T	T	T	T	T	T	T	W	T	T	T	T	T	T	T	T	N	T	N	T	T	T	T	T	T	T	T	T	T	T	T	T	T	T	T	T	T	T	T	T	T	T	N	N	T	T	T	T	T	T	T	T	T	T	T	T	T	T	T	T	T	T	T	T	N	T	T	T	T	T	T	T	T	T	T	T	T	T	T	T	T	T	T	T	T	T	T	T	T	T	T	T	T	T	T	T	T	N	T	T	T	T	T	T	T	T	T	T	T	T	T	T	T	T	T	T	T	T	T	W	T	T	T	T	N	T	T	T	T	T	N	T	T	T	T	T	T	T
S1_2040023	T/G	1	2040023	+	NA	NA	NA	NA	NA	NA	T	T	T	T	T	T	T	T	T	T	T	T	T	T	T	T	T	T	T	T	T	T	T	T	T	T	T	T	T	T	T	T	T	T	T	T	T	T	N	T	N	T	T	T	T	T	T	T	T	T	T	T	T	T	T	T	T	T	T	T	T	T	T	T	T	T	T	T	T	T	T	T	T	T	T	T	T	T	T	T	T	T	T	N	T	T	T	T	T	T	T	T	T	T	T	T	T	T	T	T	T	T	T	T	T	T	T	T	T	T	T	T	T	T	T	T	T	T	T	T	T	T	T	T	T	T	T	T	T	T	T	T	T	T	T	T	T	T	T	T	T	T	T	T	T	T	T	T	T	T	T	T	T	T	T	N	T	T	T	T	T	T	T	T	T	T	K	T	T	T	T	T	T	T	T	T	T	T	T	T	T	T	T	T	T	T	T	T	T	T
S1_2041063	G/C	1	2041063	+	NA	NA	NA	NA	NA	NA	N	N	N	N	G	N	N	N	N	N	N	G	N	N	G	N	G	N	N	N	N	C	N	N	N	N	N	N	N	N	N	N	N	N	N	G	N	G	N	N	N	N	C	N	N	G	N	G	S	N	N	G	N	N	N	C	G	C	S	C	N	N	N	C	C	G	N	G	N	C	N	N	N	C	N	N	C	N	N	G	C	N	N	N	N	G	G	N	N	C	G	C	N	N	N	N	N	N	N	N	G	G	N	C	N	N	N	N	N	N	G	N	N	N	C	N	N	N	C	G	N	N	N	G	S	N	S	N	N	N	N	N	G	N	N	N	N	G	N	N	N	N	N	G	C	N	N	C	N	N	N	N	N	N	N	N	G	G	C	N	N	N	N	S	C	N	N	N	C	C	N	G	G	N	C	N	N	C	N	N	N	N	N	S	N	N	N	N	N	N
S1_2042006	G/C	1	2042006	+	NA	NA	NA	NA	NA	NA	C	N	N	N	N	N	N	N	G	N	C	G	G	N	N	C	N	N	N	N	N	C	N	G	N	N	N	N	C	N	N	N	G	N	N	N	N	N	N	C	N	G	S	N	N	N	N	N	S	N	N	N	C	N	G	C	N	N	C	N	G	N	N	G	N	S	C	N	N	N	N	N	N	G	N	C	G	S	N	C	N	N	G	N	N	S	S	N	N	N	N	N	C	N	N	N	N	G	N	N	N	N	C	C	N	G	N	G	G	C	N	N	N	N	G	N	N	G	N	N	N	C	N	N	S	N	N	N	N	N	N	N	N	N	N	N	S	C	N	N	N	C	G	G	N	N	N	C	N	N	N	N	N	N	N	N	G	N	C	G	N	G	G	G	N	N	N	N	N	C	G	N	N	N	N	C	N	G	N	N	N	N	N	S	G	N	N	N	N	N
S1_2043015	T	1	2043015	+	NA	NA	NA	NA	NA	NA	T	T	T	N	T	T	T	T	T	T	T	T	T	T	T	T	T	T	T	T	T	T	T	T	T	T	T	T	T	T	T	T	T	T	T	T	T	T	T	T	T	T	T	T	T	T	T	T	T	T	T	T	T	T	T	T	T	T	T	T	T	T	T	T	T	T	T	T	T	T	T	N	T	T	T	T	T	T	T	T	T	T	T	N	T	T	T	T	T	T	T	T	T	T	T	T	T	T	T	T	T	T	T	T	T	T	T	T	T	T	T	T	T	T	T	T	T	T	T	T	T	T	T	T	T	T	T	T	T	T	T	T	T	T	T	T	T	T	T	T	T	T	T	T	T	T	T	T	T	T	T	T	T	T	T	T	T	T	T	T	T	T	T	T	T	T	T	T	T	T	T	T	T	T	T	T	T	T	T	T	T	T	T	T	T	T	T	T	T	T
S1_2044044	A/C	1	2044044	+	NA	NA	NA	NA	NA	NA	N	C	N	N	N	N	N	N	N	C	N	C	A	N	N	N	N	N	A	N	N	N	N	N	N	N	N	N	N	N	N	N	A	N	N	N	N	N	N	N	N	N	N	N	A	C	N	N	N	N	N	N	N	N	N	N	N	N	C	N	N	N	C	N	A	C	N	N	N	A	N	N	C	A	N	C	N	N	N	N	N	N	N	N	C	N	N	N	N	N	N	N	N	N	N	N	N	N	N	N	N	N	N	N	N	N	N	N	N	N	A	N	N	N	N	N	N	N	N	N	N	N	N	N	N	N	N	N	N	A	N	N	N	N	N	N	N	N	C	N	N	A	N	N	N	N	N	C	N	N	N	N	N	N	N	N	N	N	A	N	N	N	N	N	N	N	N	N	N	N	N	N	N	N	N	N	N	N	N	N	A	N	N	N	N	N	N	N	N	N
S1_2045052	T/G	1	2045052	+	NA	NA	NA	NA	NA	NA	N	N	N	N	T	N	N	N	N	T	N	N	N	T	N	N	N	N	T	N	T	T	N	T	T	N	N	N	N	N	T	N	N	T	T	T	T	N	N	T	N	N	T	N	N	N	N	N	N	N	N	N	N	T	N	N	T	N	N	N	T	N	T	N	N	T	N	T	N	N	N	N	T	N	N	K	N	N	N	N	T	N	N	N	N	N	T	T	T	N	N	N	N	N	N	T	T	N	T	N	T	T	N	T	N	N	N	N	N	N	N	T	N	N	T	N	N	N	T	N	N	N	N	N	N	N	N	N	T	T	N	N	T	T	T	T	N	N	N	N	N	N	T	N	N	N	N	T	N	N	N	T	T	N	T	N	N	N	N	T	N	N	N	T	T	N	N	T	N	T	N	N	N	N	N	N	N	N	N	N	T	N	N	N	N	T	T	T	T	N
S1_2046036	C/T	1	2046036	+	NA	NA	NA	NA	NA	NA	N	C	N	N	C	N	N	N	C	C	C	C	N	N	C	C	C	N	Y	N	N	C	C	C	N	N	N	N	C	Y	C	N	C	N	C	N	C	C	N	C	N	N	Y	T	N	N	N	C	C	C	N	N	N	N	C	N	N	C	C	C	N	N	C	N	N	C	C	N	N	C	N	N	C	N	C	N	C	N	N	N	C	N	N	N	C	C	N	C	N	Y	N	N	C	N	N	N	N	C	N	N	C	C	C	C	C	C	C	C	C	C	N	C	C	N	N	C	N	N	T	C	C	Y	N	N	C	C	C	C	N	N	N	N	N	N	C	N	N	N	C	N	C	T	C	C	N	N	N	N	N	N	C	N	N	N	C	N	C	Y	C	C	C	N	Y	C	N	C	N	N	N	N	C	C	C	N	C	C	N	Y	C	N	N	C	N	N	N	N	Y	C	C	C
S1_2047047	T/A	1	2047047	+	NA	NA	NA	NA	NA	NA	W	W	W	T	W	W	W	W	W	W	W	W	W	W	W	W	W	W	W	T	N	W	W	W	W	W	A	W	W	W	T	W	W	W	W	W	W	W	W	W	T	W	W	W	W	W	W	W	W	W	T	W	W	A	W	W	W	W	W	W	W	W	W	W	W	W	W	W	W	W	W	W	W	W	W	W	W	W	W	W	W	W	W	W	W	W	W	W	W	W	W	W	W	W	W	A	W	W	W	W	W	W	W	W	W	W	W	W	W	W	W	W	W	W	W	W	A	W	W	W	W	W	A	W	W	W	W	W	W	W	W	W	W	W	W	W	W	W	W	T	W	W	W	W	W	W	W	W	W	W	W	W	W	W	W	A	W	W	W	W	W	W	W	W	W	W	W	W	W	W	W	W	W	W	W	W	T	W	W	W	W	W	N	W	W	W	W	W	W	W
S1_2048026	T	1	2048026	+	NA	NA	NA	NA	NA	NA	T	T	T	T	T	T	T	T	T	T	T	T	T	T	T	T	T	T	T	T	T	T	T	T	T	T	T	T	T	T	T	T	T	T	T	T	T	T	T	T	T	T	T	T	T	T	T	T	T	T	T	T	T	T	T	T	T	T	T	T	T	T	T	T	T	T	T	T	T	T	N	T	T	T	T	T	T	T	T	T	T	T	T	T	T	T	T	T	T	T	T	T	T	T	T	T	T	T	T	T	T	T	T	T	T	T	T	T	T	T	T	T	T	T	T	T	T	T	T	T	T	T	T	T	T	T	T	T	T	T	T	T	T	T	T	T	T	T	T	T	T	T	T	T	T	T	T	T	T	N	T	T	T	T	T	T	T	T	T	T	T	T	T	T	T	T	T	T	T	T	T	T	T	T	T	T	T	T	T	T	T	T	T	T	T	T	T	T	T	T
S1_2049028	G/C	1	2049028	+	NA	NA	NA	NA	NA	NA	N	G	C	N	N	G	N	G	G	G	G	G	G	C	G	G	G	G	G	N	N	G	N	G	C	G	N	N	G	G	N	G	G	C	N	G	G	G	N	N	N	G	G	G	G	G	G	G	G	G	N	G	G	N	N	N	G	G	G	G	G	N	G	G	G	G	G	G	N	G	N	N	G	G	G	G	G	G	G	G	N	G	C	N	G	G	G	G	N	G	G	N	N	G	N	N	N	G	G	G	G	N	G	G	N	G	G	G	G	G	G	G	C	G	C	G	N	G	G	G	G	G	N	G	G	G	N	G	C	N	G	G	C	N	N	N	G	G	G	N	G	G	G	N	G	C	G	G	G	N	G	G	G	N	G	N	G	G	G	G	N	G	G	G	G	G	N	C	G	G	G	G	G	N	G	N	N	G	G	N	G	G	N	G	N	N	N	G	G	G
S1_2050017	A	1	2050017	+	NA	NA	NA	NA	NA	NA	A	A	A	A	A	A	N	A	A	A	A	A	A	A	A	A	A	A	A	A	N	A	A	A	A	A	A	A	A	A	N	A	A	A	A	A	A	A	A	A	N	A	A	A	A	A	A	A	A	A	N	A	A	A	A	A	A	A	A	A	A	A	A	A	A	A	A	A	A	A	N	A	A	A	A	A	A	A	A	A	A	A	A	N	A	A	A	A	A	A	A	A	A	A	A	N	A	A	A	A	A	A	A	A	A	A	A	A	A	A	A	A	A	A	A	A	N	A	A	A	A	A	A	A	A	A	A	A	A	A	A	A	A	A	A	A	A	A	A	N	A	A	A	A	A	A	A	A	A	N	A	A	A	A	A	N	A	A	A	A	A	A	A	A	A	A	A	A	A	A	A	A	A	A	A	A	A	A	A	A	A	A	N	A	A	A	A	A	A	A
S1_2051036	A/G	1	2051036	+	NA	NA	NA	NA	NA	NA	A	A	A	N	A	A	N	A	A	A	A	A	A	A	A	A	A	A	A	A	N	A	A	A	A	A	N	A	A	A	A	A	A	A	A	A	A	A	N	A	N	A	A	A	A	A	A	A	A	A	N	A	A	N	A	A	A	A	A	A	A	A	A	A	A	A	A	A	N	A	N	N	A	A	A	A	A	A	A	A	A	A	G	N	A	A	A	A	A	A	A	A	A	A	N	N	A	A	A	A	A	A	A	A	R	A	A	A	A	A	A	A	A	A	A	A	A	A	A	A	A	A	N	A	A	A	A	A	A	A	A	A	A	N	A	A	A	A	A	A	A	A	A	A	A	G	A	A	A	N	A	A	A	A	A	N	A	A	A	A	A	A	A	A	N	A	A	A	A	A	N	A	A	A	A	A	A	A	A	N	A	A	N	A	A	A	A	A	A	A
S1_2052052	T/G	1	2052052	+	NA	NA	NA	NA	NA	NA	T	T	T	T	T	T	K	T	T	T	T	T	T	T	T	T	T	T	T	T	N	T	T	T	T	T	T	T	T	T	T	T	T	T	T	T	T	T	T	T	N	T	T	T	T	T	T	T	T	T	T	T	T	N	T	T	T	T	T	T	T	T	T	T	T	T	T	T	T	T	T	T	T	T	T	T	T	T	T	T	T	T	T	T	T	T	T	T	T	T	T	T	T	T	T	T	T	T	T	T	T	T	T	T	T	T	T	T	T	T	T	T	T	T	T	T	T	T	T	T	T	T	T	T	T	T	T	T	T	T	T	T	T	T	T	T	T	T	T	T	T	T	T	T	T	T	T	T	T	T	T	T	T	T	T	T	T	T	T	T	T	T	T	T	T	T	T	T	T	T	T	T	T	T	T	T	T	T	T	T	T	T	N	T	T	T	T	T	T	T
S1_2053061	A/G	1	2053061	+	NA	NA	NA	NA	NA	NA	N	N	A	N	G	N	N	G	N	A	G	A	A	N	N	A	A	A	A	N	N	N	N	N	A	N	N	N	A	N	N	G	G	A	N	N	N	A	N	N	N	A	N	N	N	N	G	A	N	A	N	N	A	N	A	A	A	N	A	A	N	G	N	N	A	A	N	A	N	A	N	N	N	N	A	N	N	G	A	A	N	N	N	N	N	G	G	A	N	N	A	N	N	N	N	N	N	N	A	A	A	N	A	G	N	N	N	A	A	N	N	A	A	N	N	A	N	G	A	N	A	N	N	N	G	N	A	A	A	N	N	N	A	N	N	N	N	G	A	N	N	A	N	N	G	A	N	A	A	N	N	A	N	N	A	N	N	N	A	A	A	N	A	A	N	A	N	A	A	N	N	N	N	N	A	G	N	A	N	N	N	N	N	N	N	A	N	N	N	G
S1_2054028	A/T	1	2054028	+	NA	NA	NA	NA	NA	NA	N	W	A	N	N	T	N	N	T	N	A	T	T	N	N	N	N	N	T	N	N	T	N	N	T	T	N	N	A	N	N	N	N	A	N	W	N	N	N	A	N	N	N	N	T	N	W	N	W	N	N	N	N	N	A	N	N	A	T	A	N	N	N	N	W	T	N	A	N	N	N	N	N	N	W	W	T	N	N	A	N	N	T	N	N	A	N	N	N	A	N	N	N	N	N	N	N	N	N	N	N	A	N	A	N	T	N	A	T	N	N	T	N	N	N	A	N	A	A	N	A	N	N	N	A	N	A	T	N	N	T	T	N	N	N	N	N	N	T	N	A	N	T	N	T	T	N	A	T	N	N	N	N	N	N	N	N	T	N	T	A	A	A	N	T	N	N	N	W	N	N	N	A	N	N	N	N	W	N	N	N	A	N	A	N	N	T	N	N	A
S1_2055031	A	1	2055031	+	NA	NA	NA	NA	NA	NA	A	A	A	A	A	A	A	A	A	A	A	A	A	A	A	A	A	A	A	N	A	A	A	A	A	A	A	A	A	A	N	A	A	A	A	A	A	A	A	A	A	A	A	A	A	A	A	A	A	A	A	A	A	A	A	A	A	A	A	A	A	A	A	A	A	A	A	A	A	A	A	A	A	A	A	A	A	A	A	A	A	A	A	N	A	A	A	A	A	A	A	A	A	A	N	A	A	A	A	A	A	A	A	A	A	A	A	A	A	A	A	A	A	A	A	A	N	A	A	A	A	A	A	A	A	A	A	A	A	A	A	A	A	A	A	A	A	A	A	N	A	A	A	A	A	A	A	A	A	A	A	A	A	A	A	A	A	A	A	A	A	A	A	A	A	A	A	A	A	A	A	A	A	A	A	A	A	A	A	A	A	A	A	A	A	A	A	A	A	A
S1_2056018	T/G	1	2056018	+	NA	NA	NA	NA	NA	NA	T	T	G	N	G	T	N	T	T	T	G	T	G	G	T	T	T	T	G	N	N	G	T	G	G	T	T	T	G	G	G	T	T	G	T	T	T	T	T	T	N	G	T	T	T	T	G	T	G	G	N	T	T	N	T	T	T	G	T	T	G	T	T	T	G	T	T	G	T	T	T	T	T	G	T	T	T	G	G	T	T	T	G	T	T	T	T	T	T	T	T	T	G	T	N	T	T	T	G	T	G	G	T	T	T	T	T	T	T	G	T	G	G	T	G	T	T	G	G	G	T	G	K	T	T	T	T	T	G	T	T	T	G	T	G	T	T	G	T	T	T	T	G	G	T	N	T	T	T	N	T	T	G	T	G	G	T	G	T	T	G	T	T	G	T	T	T	G	T	T	G	T	T	G	T	G	N	T	T	T	T	T	T	T	G	G	T	T	T	G
S1_2057048	G/A	1	2057048	+	NA	NA	NA	NA	NA	NA	N	A	N	N	N	A	N	N	R	G	G	R	N	N	N	N	N	G	N	N	N	N	N	N	G	N	N	N	N	N	N	N	N	N	N	A	N	N	N	N	N	G	N	N	A	N	A	N	N	N	N	G	G	N	N	N	N	N	A	N	N	N	N	N	N	N	N	N	N	A	N	N	N	A	N	G	N	G	N	N	G	N	N	N	R	N	N	G	N	N	N	N	N	N	N	N	N	N	R	N	N	A	N	N	G	N	N	N	N	N	N	N	A	N	N	A	N	N	G	N	N	N	N	N	G	N	N	N	N	N	N	N	A	N	A	N	N	N	N	N	A	N	G	N	G	N	N	N	N	N	N	N	N	N	N	N	G	N	N	N	G	N	N	N	N	N	G	N	N	N	N	N	G	N	N	N	N	G	N	N	G	N	N	A	G	N	N	N	G	N
S1_2058038	G/A	1	2058038	+	NA	NA	NA	NA	NA	NA	G	G	G	G	G	G	N	G	G	G	G	G	G	A	G	G	G	G	G	G	N	G	G	G	A	G	N	G	G	G	G	G	G	A	G	G	G	G	G	G	N	G	G	G	G	G	G	G	G	G	N	G	G	N	G	G	G	G	G	G	G	G	G	G	G	G	G	G	N	G	N	N	G	G	G	G	G	G	G	G	G	G	G	N	G	G	G	G	G	G	G	G	G	G	N	N	G	G	G	G	G	G	G	G	G	G	G	G	G	G	G	G	G	G	A	G	G	G	G	G	G	G	N	G	G	G	G	G	G	G	G	G	G	N	G	G	G	G	G	G	G	G	G	G	G	G	G	G	G	G	G	G	G	G	G	N	G	G	G	G	G	G	G	G	G	G	G	G	G	G	G	G	G	G	G	G	N	G	G	N	G	G	N	G	A	A	G	G	G	G
S1_2059049	T/C	1	2059049	+	NA	NA	NA	NA	NA	NA	T	T	C	N	T	T	N	N	T	T	T	T	T	N	T	T	T	T	T	N	N	T	T	T	Y	T	T	T	T	T	T	T	T	C	T	T	N	T	N	T	N	T	T	T	T	T	T	T	T	N	N	T	T	N	T	T	T	T	T	T	T	T	T	T	T	T	T	Y	N	T	T	N	T	T	T	T	T	T	T	T	T	T	C	N	T	T	T	T	N	T	T	N	T	T	N	T	T	T	T	T	T	C	T	T	T	T	T	T	T	T	T	T	C	T	C	T	N	T	T	T	T	T	T	T	T	N	T	T	C	T	T	T	T	N	T	T	T	T	T	T	T	T	T	T	T	C	T	T	T	T	T	T	T	T	T	N	T	T	T	T	T	T	T	C	T	T	N	C	N	T	T	T	T	T	T	T	N	T	T	N	T	T	N	T	C	T	T	T	T	T
S1_2061033	C/G	1	2061033	+	NA	NA	NA	NA	NA	NA	N	C	S	N	G	C	N	N	N	N	C	N	N	N	N	G	N	N	N	N	N	C	N	N	N	N	N	N	G	N	N	N	N	N	C	N	N	N	N	N	N	C	S	N	G	N	G	N	S	N	N	N	G	N	G	C	C	N	N	C	N	N	N	N	S	C	G	S	N	S	N	N	N	N	N	N	N	C	N	N	N	N	N	N	G	N	N	C	N	N	N	N	N	N	N	N	N	N	N	N	N	N	G	C	N	N	N	N	N	N	G	N	N	N	N	N	N	N	G	N	N	C	N	C	N	N	C	S	C	N	N	N	N	N	N	N	N	N	N	N	N	G	N	N	N	N	N	G	N	N	N	N	G	C	C	N	N	C	C	C	N	C	N	N	G	N	N	N	N	C	C	N	G	N	N	N	N	N	N	N	N	C	N	N	C	N	C	N	C	N
S1_2062055	T	1	2062055	+	NA	NA	NA	NA	NA	NA	T	T	T	N	T	T	T	T	T	T	T	T	T	T	T	T	T	T	T	N	N	T	T	T	T	T	T	T	T	T	N	T	T	T	T	T	T	T	T	T	N	T	T	T	T	T	T	T	T	T	N	T	T	N	T	T	T	T	T	T	T	T	T	T	T	T	T	T	N	T	T	N	T	T	T	T	T	T	T	T	T	T	T	N	T	T	T	T	T	T	T	T	T	T	T	T	T	T	T	T	T	T	T	T	T	T	T	T	T	T	T	T	T	T	T	T	T	T	T	T	T	T	N	T	T	T	T	T	T	T	T	T	T	T	T	T	T	T	T	T	T	T	T	T	T	T	T	T	T	T	T	T	T	T	T	N	T	T	T	T	T	T	T	T	T	T	T	T	T	T	T	T	T	T	T	T	T	T	T	T	T	T	T	T	T	T	T	T	T	T
S1_2063062	A/C	1	2063062	+	NA	NA	NA	NA	NA	NA	N	N	N	N	C	N	N	A	N	N	A	N	M	N	C	N	N	N	A	N	N	N	A	A	C	N	N	N	N	N	N	A	C	N	N	N	N	A	N	N	N	N	M	N	N	A	N	N	N	N	N	N	N	N	N	A	A	A	A	A	A	C	A	A	N	N	N	N	N	N	N	N	N	N	N	N	A	C	N	A	A	N	A	N	N	C	N	N	N	M	N	N	C	N	N	N	N	N	N	N	A	N	A	N	N	N	C	A	A	N	A	N	C	A	N	N	N	C	N	A	N	A	N	A	N	M	C	A	N	N	N	A	N	N	N	N	A	C	N	N	A	N	N	N	A	A	A	N	N	N	N	A	N	N	N	N	N	N	A	N	N	N	N	N	A	A	N	N	A	N	A	N	N	N	N	C	N	A	N	N	N	N	N	N	N	N	N	A	N	N
S1_2064031	G/T	1	2064031	+	NA	NA	NA	NA	NA	NA	N	G	N	N	N	G	N	N	N	N	N	G	G	N	G	N	N	N	N	N	N	T	N	G	N	G	N	N	G	G	N	N	N	G	T	G	G	N	N	N	N	N	G	N	N	G	N	G	G	N	N	G	N	N	G	N	N	N	K	N	K	N	G	N	G	G	N	G	N	N	N	N	G	N	N	G	N	G	N	T	N	N	N	N	G	K	T	G	N	N	G	N	N	N	N	N	T	N	N	N	N	G	G	N	N	G	G	G	G	N	G	N	N	G	N	N	N	N	G	N	N	N	N	G	N	G	N	N	G	G	N	T	G	N	G	N	G	N	N	N	G	G	N	N	G	G	T	N	N	N	G	N	N	N	N	N	G	N	N	N	G	G	N	N	N	T	N	G	G	G	N	N	N	G	N	N	N	N	G	N	N	N	N	G	N	G	N	N	N	N
S1_2065049	C/T	1	2065049	+	NA	NA	NA	NA	NA	NA	N	C	Y	N	T	N	N	N	C	N	C	N	N	C	N	N	N	N	T	N	N	N	N	N	C	N	N	N	N	N	N	N	C	N	T	N	Y	N	N	N	N	N	N	N	N	N	C	N	T	N	N	C	N	N	N	N	N	N	N	N	N	N	N	N	Y	C	N	C	N	N	N	N	N	N	T	N	T	N	N	N	N	N	N	N	C	C	C	N	N	T	N	N	N	N	N	N	N	C	N	N	C	C	N	C	T	C	C	C	N	N	C	T	Y	N	T	T	N	C	C	N	N	N	N	N	C	Y	C	T	N	N	N	N	N	N	N	N	N	C	N	N	N	N	N	C	Y	N	N	C	N	T	C	N	N	N	T	N	C	C	N	C	C	C	N	N	C	N	N	T	N	C	N	C	C	T	N	T	N	N	N	N	N	T	N	T	N	C	T	N	N	N
S1_2066037	A/G	1	2066037	+	NA	NA	NA	NA	NA	NA	A	A	G	N	A	A	N	A	A	A	A	A	A	A	A	A	A	A	A	N	N	A	A	A	G	A	N	A	A	A	N	A	A	G	A	A	A	A	N	A	N	A	A	A	A	A	A	A	A	A	G	A	A	N	A	A	A	A	A	A	G	A	A	A	A	A	A	A	N	A	N	N	A	A	A	A	A	A	A	A	A	A	G	A	A	A	A	A	A	A	A	A	A	A	N	N	A	A	A	A	A	A	A	A	A	A	A	A	A	A	A	A	G	A	G	A	N	A	A	A	A	A	N	A	A	A	A	A	G	A	N	A	G	A	A	A	A	A	A	N	A	A	A	A	A	G	A	A	A	N	A	A	A	A	A	N	A	A	A	A	A	A	A	A	A	A	A	G	A	A	A	A	A	A	A	A	N	A	A	N	N	A	N	A	G	N	A	A	A	A
S1_2067062	T	1	2067062	+	NA	NA	NA	NA	NA	NA	T	T	T	T	T	T	N	T	T	T	T	T	T	T	T	T	T	T	T	T	N	T	T	T	T	T	N	T	T	T	T	T	T	T	T	T	T	T	N	T	N	T	T	T	T	T	T	T	T	T	N	T	T	T	T	T	T	T	T	T	T	T	T	T	T	T	T	T	T	T	N	N	T	T	T	T	T	T	T	T	T	T	T	T	T	T	T	T	T	T	T	T	T	T	T	T	T	T	T	T	T	T	T	T	T	T	T	T	T	T	T	T	T	T	T	T	T	T	T	T	T	T	N	T	T	T	T	T	T	T	T	T	T	N	T	T	T	T	T	N	T	T	T	T	T	T	T	T	T	N	T	T	T	T	T	T	T	T	T	T	T	T	T	T	T	T	T	T	T	T	T	T	T	T	T	T	N	T	T	T	T	T	N	T	T	T	T	T	T	T
S1_2068040	G/A	1	2068040	+	NA	NA	NA	NA	NA	NA	G	G	A	N	G	G	N	G	G	G	G	G	G	A	G	G	G	G	G	N	N	G	G	R	A	G	N	G	G	G	N	G	G	A	G	G	G	G	N	G	N	G	G	G	G	G	G	G	G	G	N	G	G	G	G	G	G	G	G	G	A	G	G	N	G	G	G	G	N	G	N	N	G	G	G	G	N	G	G	G	G	G	A	N	G	G	G	G	G	G	G	G	G	G	N	N	G	G	G	G	G	G	G	G	G	G	G	G	G	G	N	G	A	G	A	G	G	G	G	G	G	G	N	G	G	G	G	G	A	G	N	G	A	N	G	N	G	G	G	N	G	G	G	G	G	A	G	G	G	N	G	G	G	G	G	N	G	G	G	G	G	G	G	N	G	G	G	A	G	G	G	G	G	N	G	G	N	N	G	N	G	G	N	G	A	N	G	G	G	G
S1_2069018	T/C	1	2069018	+	NA	NA	NA	NA	NA	NA	T	T	T	N	T	N	N	T	N	T	N	T	C	T	N	T	T	C	N	N	N	N	T	T	T	T	T	N	N	N	N	T	T	T	N	T	C	T	N	N	N	C	C	C	T	T	T	N	N	Y	N	T	T	N	T	T	T	N	T	T	T	T	C	T	N	T	C	T	N	T	N	N	T	C	T	C	T	T	N	T	N	T	T	N	C	T	N	T	C	T	T	T	C	T	N	C	C	T	N	C	T	T	T	T	T	N	N	N	T	C	T	T	T	C	T	C	N	T	C	C	C	N	T	C	T	T	T	T	T	N	T	Y	N	N	N	N	T	C	N	T	T	T	C	T	T	T	T	T	T	N	T	C	T	N	N	N	T	C	T	C	C	T	Y	N	C	T	T	T	T	T	C	T	T	N	C	C	N	T	C	N	C	T	N	T	T	T	N	Y	C	T
S1_2070063	A/G	1	2070063	+	NA	NA	NA	NA	NA	NA	R	R	R	A	R	R	A	R	R	R	R	R	R	R	R	R	R	R	R	G	N	R	R	R	R	R	R	R	R	R	A	R	R	R	R	R	R	R	N	R	N	R	R	R	R	R	R	R	R	R	A	R	R	G	R	R	R	R	R	R	R	R	R	R	R	R	R	R	G	R	A	G	R	R	R	R	R	R	R	R	R	R	R	A	R	R	R	R	R	R	R	R	R	R	A	G	R	R	R	R	R	R	R	R	R	R	R	R	R	R	R	R	R	R	R	R	G	R	R	R	R	R	R	R	R	R	R	R	R	R	R	R	R	A	R	R	R	R	R	N	R	R	R	R	R	R	R	R	R	A	R	R	R	R	R	N	R	R	R	R	R	R	R	R	R	R	R	R	R	R	R	R	R	R	R	R	N	R	R	R	R	R	N	R	R	R	R	R	R	R
S1_2071019	T/C	1	2071019	+	NA	NA	NA	NA	NA	NA	T	T	C	T	T	T	T	T	T	T	T	T	T	C	T	T	T	C	T	T	C	T	T	T	C	T	N	T	T	T	T	T	C	C	T	T	T	T	T	T	T	T	T	T	T	T	T	T	T	C	C	T	T	T	T	T	T	T	T	T	C	T	T	T	T	T	T	C	T	T	T	T	T	T	T	T	T	T	T	T	T	T	C	T	T	T	T	T	T	T	T	T	T	T	T	T	T	T	C	T	T	C	T	T	T	T	T	T	T	C	T	C	C	T	C	T	N	T	T	T	T	T	T	T	T	T	T	T	C	T	T	T	C	T	T	T	T	T	T	N	T	T	T	T	T	C	C	T	T	T	T	T	C	T	C	N	T	T	T	T	T	T	T	C	T	T	T	C	T	T	T	T	T	T	T	T	T	T	T	T	C	T	N	T	C	Y	T	T	T	T
S1_2072056	G/A	1	2072056	+	NA	NA	NA	NA	NA	NA	G	G	G	G	G	G	N	G	G	G	G	G	G	A	G	G	G	G	G	N	A	G	G	G	G	G	G	G	G	G	N	G	G	G	G	G	G	G	N	G	N	G	G	G	G	G	G	G	G	G	N	G	G	G	G	G	G	G	G	G	G	G	G	G	G	G	G	G	G	G	N	G	G	G	G	G	G	G	G	G	G	G	G	N	G	G	G	G	G	G	G	G	G	G	N	N	G	G	G	G	G	G	G	G	G	G	G	G	G	G	G	G	G	G	G	G	G	G	G	G	G	G	N	G	G	G	G	G	G	G	G	G	G	G	G	G	G	G	G	N	G	G	G	G	G	G	G	G	G	G	G	G	G	G	G	N	G	G	G	G	G	G	G	G	G	G	G	G	G	G	G	G	G	G	G	G	G	G	G	N	G	G	N	G	A	G	G	G	G	G
S1_2073029	T/C	1	2073029	+	NA	NA	NA	NA	NA	NA	T	T	C	N	N	N	N	T	T	N	T	T	T	C	T	T	T	T	T	N	N	T	T	T	N	T	N	T	T	N	N	T	N	C	T	T	N	T	N	N	N	T	T	T	T	T	T	T	T	T	N	T	N	N	T	T	T	T	T	T	C	N	T	T	T	T	T	C	N	T	N	N	T	T	T	T	T	T	T	T	T	T	C	T	T	T	T	T	N	T	T	T	T	T	N	N	T	T	C	T	T	C	T	T	T	T	T	T	T	T	T	C	C	T	C	T	N	T	T	N	N	T	N	T	T	T	T	T	C	T	N	T	N	N	T	T	T	T	T	N	T	T	T	T	T	N	T	T	T	N	T	T	C	N	C	N	T	T	N	T	T	T	T	C	T	T	T	C	T	T	T	T	T	T	N	T	N	N	T	N	T	T	N	T	N	N	N	T	T	T
S1_2074006	T	1	2074006	+	NA	NA	NA	NA	NA	NA	T	T	T	T	T	T	T	T	T	T	T	T	T	T	T	T	T	T	T	N	T	T	T	T	T	T	T	T	T	T	N	T	T	T	T	T	T	T	N	T	N	T	T	T	T	T	T	T	T	T	T	T	T	N	T	T	T	T	T	T	T	T	T	T	T	T	T	T	N	T	T	T	T	T	T	T	T	T	T	T	T	T	T	T	T	T	T	T	T	T	T	T	T	T	T	T	T	T	T	T	T	T	T	T	T	T	T	T	T	T	T	T	T	T	T	T	N	T	T	T	T	T	T	T	T	T	T	T	T	T	T	T	T	T	T	T	T	T	T	N	T	T	T	T	T	T	T	T	T	T	T	T	T	T	T	T	T	T	T	T	T	T	T	T	T	T	T	T	T	T	T	T	T	T	T	T	N	T	T	N	T	T	T	T	T	T	T	T	T	T
S1_2075029	T/G	1	2075029	+	NA	NA	NA	NA	NA	NA	T	T	T	N	T	T	T	T	T	T	T	T	T	T	T	T	T	T	T	T	T	T	T	T	T	T	T	T	T	T	T	T	T	T	T	T	T	T	T	T	N	T	T	T	T	T	T	T	T	T	N	T	T	T	T	T	T	T	T	T	T	T	T	T	T	T	T	T	T	T	T	T	T	T	T	T	T	T	T	T	T	T	T	T	T	T	T	T	K	T	T	T	T	T	T	N	T	T	T	T	T	T	T	T	T	T	T	T	T	T	T	T	T	T	T	T	N	T	T	T	T	T	T	T	T	T	T	T	T	T	T	T	T	T	T	T	T	T	T	T	T	T	T	T	T	T	T	T	T	T	T	T	T	T	T	T	T	T	T	T	T	T	T	T	T	T	T	T	T	T	T	T	T	T	T	T	T	T	T	T	T	T	N	T	T	T	T	T	T	T
S1_2076064	A/G	1	2076064	+	NA	NA	NA	NA	NA	NA	G	A	N	N	A	A	N	G	A	A	A	A	G	N	A	A	G	G	A	A	N	G	A	A	N	A	N	A	A	G	N	A	A	N	A	A	N	A	N	A	N	G	A	A	A	A	A	G	G	G	N	A	G	N	A	R	G	G	A	G	N	G	A	G	A	A	A	G	N	G	N	N	A	G	G	A	A	G	G	G	G	A	N	N	A	A	A	G	A	G	A	G	G	A	N	A	A	G	A	A	A	G	A	A	A	A	A	A	A	G	A	G	N	A	N	A	A	A	G	A	A	G	G	A	A	G	A	G	G	A	G	A	N	N	G	A	A	A	A	N	G	A	G	A	A	N	G	A	A	A	A	A	A	N	A	N	A	A	A	A	G	A	A	G	A	G	N	N	G	A	G	G	A	N	A	G	N	G	A	N	G	G	N	G	N	N	A	R	A	A
S1_2077039	T	1	2077039	+	NA	NA	NA	NA	NA	NA	T	T	N	N	T	T	T	T	T	T	T	T	T	N	T	T	T	T	T	T	N	T	T	T	N	T	T	T	T	T	T	T	T	N	T	T	T	T	N	T	N	T	T	T	T	T	T	T	T	T	N	T	T	T	T	T	T	T	T	T	N	T	T	T	T	T	T	T	T	T	T	N	T	T	T	T	T	T	T	T	T	T	N	T	T	T	T	T	T	T	T	T	T	T	T	T	T	T	T	T	T	T	T	T	T	T	T	T	T	T	T	T	N	T	N	T	N	T	T	T	T	T	T	T	T	T	T	T	T	T	T	T	T	N	T	T	T	T	T	T	T	T	T	T	T	T	T	T	T	T	T	T	T	T	T	T	T	T	T	T	T	T	T	T	T	T	T	T	T	T	T	T	T	T	T	T	T	T	T	T	T	T	T	T	T	N	T	T	T	T
S1_2078009	T	1	2078009	+	NA	NA	NA	NA	NA	NA	T	T	T	N	T	T	T	T	T	T	T	T	T	T	T	T	T	T	T	T	T	T	T	T	T	T	N	T	T	T	N	T	T	T	T	T	T	T	T	T	N	T	T	T	T	T	T	T	T	T	T	T	T	T	T	T	T	T	T	T	T	T	T	T	T	T	T	T	T	T	T	T	T	T	T	T	T	T	T	T	T	T	T	T	T	T	T	T	T	T	T	T	T	T	T	T	T	T	T	T	T	T	T	T	T	T	T	T	T	T	T	T	T	T	T	T	T	T	T	T	T	T	T	T	T	T	T	T	T	T	T	T	T	N	T	T	T	T	T	N	T	T	T	T	T	T	T	T	T	T	T	T	T	T	T	N	T	T	T	T	T	T	T	T	T	T	T	T	T	T	T	T	T	T	T	T	T	T	T	T	T	T	T	T	T	T	T	T	T	T
S1_2079021	G/A	1	2079021	+	NA	NA	NA	NA	NA	NA	N	N	N	N	N	N	N	N	N	N	N	N	N	N	N	N	N	G	N	N	N	N	N	N	A	N	N	N	N	N	N	G	N	A	N	G	G	G	N	N	N	N	N	N	G	G	N	N	N	N	N	N	N	N	G	N	N	N	N	N	A	G	N	N	N	N	N	N	N	N	N	N	N	N	N	N	G	G	N	G	N	N	A	N	N	G	N	N	N	G	N	N	G	N	G	N	N	N	N	N	N	N	N	N	N	N	N	N	N	N	N	N	A	G	N	N	N	N	N	N	G	N	N	N	N	G	N	N	N	N	N	N	A	N	N	N	N	N	G	N	A	N	N	G	N	A	G	N	N	N	N	N	N	N	N	N	N	N	N	G	N	G	N	N	N	N	N	N	N	N	N	N	N	N	G	N	N	N	N	N	N	N	N	N	A	A	N	N	N	N
S1_2080036	A/G	1	2080036	+	NA	NA	NA	NA	NA	NA	A	A	G	N	N	N	A	A	N	A	A	A	A	G	R	A	A	A	A	A	G	N	A	A	G	N	N	N	A	A	N	G	N	G	N	A	N	N	N	N	N	A	G	R	A	N	A	N	N	N	N	N	A	N	A	N	A	N	A	N	G	A	N	N	A	A	A	N	N	N	N	N	N	A	A	N	N	N	A	A	A	A	N	A	A	A	N	A	G	A	N	N	N	N	A	A	A	N	N	N	A	G	N	N	N	A	A	N	N	N	N	G	G	N	G	G	N	A	A	A	A	N	N	N	A	N	R	A	G	N	A	N	N	N	A	N	N	N	A	N	N	A	A	A	N	N	A	A	N	N	A	N	G	N	G	N	A	A	N	N	A	A	A	G	G	A	A	G	N	A	N	A	N	A	G	N	N	N	N	A	A	N	N	N	G	G	N	A	A	A
S1_2081030	T/G	1	2081030	+	NA	NA	NA	NA	NA	NA	T	T	T	N	N	T	N	T	T	T	K	T	T	T	N	T	T	T	T	N	N	T	T	T	T	N	N	T	T	T	N	T	T	T	T	T	T	K	T	K	N	T	T	T	T	T	T	T	T	K	N	T	K	N	K	T	K	T	K	K	T	T	T	T	T	T	N	T	T	T	N	N	T	T	T	T	T	K	T	T	T	T	T	T	N	T	T	T	T	T	N	T	T	T	N	T	T	T	T	N	T	T	T	T	T	N	T	N	T	T	T	T	T	T	T	T	N	T	T	T	N	T	N	N	T	T	T	T	T	T	T	N	T	N	K	T	T	T	N	N	T	T	T	T	T	T	T	T	T	N	T	N	T	T	T	G	T	T	N	T	T	T	T	T	T	T	T	T	T	T	T	T	T	T	T	T	T	T	T	N	T	T	N	T	T	T	T	T	T	T
S1_2082059	A/T	1	2082059	+	NA	NA	NA	NA	NA	NA	N	N	N	N	N	N	N	N	N	N	N	W	N	N	N	N	W	N	A	N	N	N	N	N	N	N	N	N	N	N	N	A	N	N	N	N	N	N	N	N	N	T	N	N	N	N	A	N	N	N	N	N	N	N	N	N	A	N	N	N	N	N	N	T	T	N	N	T	N	A	N	N	N	N	N	N	N	N	N	A	A	N	N	N	N	T	A	A	N	N	N	N	N	N	N	N	N	N	N	N	N	N	A	N	A	N	N	N	N	N	N	T	W	N	N	N	N	A	A	N	N	N	N	N	N	A	N	N	N	N	N	N	N	N	N	N	A	N	N	N	A	N	A	N	A	A	N	N	N	N	N	N	N	N	N	N	N	N	T	N	N	N	N	N	N	W	N	N	N	N	N	N	N	N	N	A	N	N	N	N	N	N	N	N	N	N	N	N	N	N
S1_2083052	T/G	1	2083052	+	NA	NA	NA	NA	NA	NA	N	N	T	N	T	N	N	N	N	T	N	T	N	T	N	N	N	N	N	N	T	N	N	T	T	N	N	N	N	N	N	N	N	T	N	T	N	N	N	N	N	N	N	N	N	N	N	N	N	N	N	N	N	N	N	N	N	N	N	N	T	N	N	N	N	N	N	G	N	N	N	N	N	N	N	N	N	N	N	N	N	N	T	N	N	N	N	N	N	N	N	N	N	N	N	N	N	N	G	N	N	G	N	N	T	N	N	N	N	N	N	G	T	N	T	N	N	T	T	N	N	N	N	N	N	N	T	N	T	N	N	N	T	N	N	N	N	N	N	N	N	N	T	N	N	T	N	T	N	N	N	N	G	N	G	N	N	T	N	N	N	N	N	G	N	T	N	T	N	N	N	N	N	N	N	N	N	N	N	N	N	N	N	N	T	T	N	N	N	N
S1_2084063	T/G	1	2084063	+	NA	NA	NA	NA	NA	NA	T	T	T	N	T	T	T	T	T	T	T	T	T	T	T	T	T	T	T	N	T	T	T	T	T	T	N	T	T	T	N	T	T	T	T	T	T	T	T	T	N	T	T	T	T	T	T	T	T	T	N	T	T	N	T	T	T	T	T	T	T	T	T	T	T	T	T	T	T	T	N	N	T	T	T	T	T	T	T	T	T	T	T	N	T	T	T	T	N	T	T	T	T	T	N	T	T	T	T	T	T	T	T	T	T	T	T	T	T	K	T	T	T	T	T	T	N	T	T	T	T	T	N	T	T	T	T	T	T	T	T	T	T	N	T	T	T	T	T	N	K	T	T	T	T	T	T	T	T	T	T	T	T	T	T	N	T	T	T	T	T	T	T	T	T	T	T	T	K	T	T	T	T	T	T	T	N	T	T	N	T	T	T	T	T	T	T	T	T	T
S1_2085029	C	1	2085029	+	NA	NA	NA	NA	NA	NA	C	C	C	C	C	C	C	C	C	C	C	C	C	C	C	C	C	C	C	C	C	C	C	C	C	C	C	C	C	C	N	C	C	C	C	C	C	C	C	C	N	C	C	C	C	C	C	C	C	C	C	C	C	C	C	C	C	C	C	C	C	C	C	C	C	C	C	C	C	C	C	C	C	C	C	C	C	C	C	C	C	C	C	C	C	C	C	C	C	C	C	C	C	C	C	C	C	C	C	C	C	C	C	C	C	C	C	C	C	C	C	C	C	C	C	C	C	C	C	C	C	C	C	C	C	C	C	C	C	C	C	C	C	C	C	C	C	C	C	N	C	C	C	C	C	C	C	C	C	N	C	C	C	C	C	C	C	C	C	C	C	C	C	C	C	C	C	C	C	C	C	C	C	C	C	C	N	C	C	C	C	C	N	C	C	C	C	C	C	C
S1_2086045	G/A	1	2086045	+	NA	NA	NA	NA	NA	NA	G	G	G	N	N	N	N	A	N	G	G	G	G	G	A	G	G	A	G	N	N	N	G	N	G	G	N	N	G	G	N	G	A	G	G	G	N	G	N	N	N	G	R	N	N	G	G	N	G	N	N	G	G	N	N	N	N	G	G	G	G	G	A	G	N	G	N	A	N	G	N	N	G	G	N	A	N	G	G	G	N	G	G	N	G	G	N	G	N	G	G	G	G	N	N	N	N	G	N	G	G	N	G	G	N	G	A	G	N	G	G	N	G	G	G	G	A	N	G	N	G	G	N	G	G	G	N	G	N	N	N	A	N	N	G	G	G	G	N	N	G	A	N	G	G	N	G	G	G	N	G	N	A	N	G	N	A	G	G	N	G	N	G	G	N	N	N	N	G	G	G	G	N	N	G	G	N	G	N	N	N	N	N	G	N	N	G	N	A	G
S1_2087013	C	1	2087013	+	NA	NA	NA	NA	NA	NA	C	C	C	N	C	C	C	C	C	C	C	C	C	C	C	C	C	C	C	C	C	C	C	C	C	C	C	C	C	C	C	C	C	C	C	C	C	C	C	C	N	C	C	C	C	C	C	C	C	C	C	C	C	C	C	C	C	C	C	C	C	C	C	C	C	C	C	C	N	C	C	C	C	C	C	C	C	C	C	C	C	C	C	C	C	C	C	C	C	C	C	C	C	C	C	C	C	C	C	C	C	C	C	C	C	C	C	C	C	C	C	C	C	C	C	C	C	C	C	C	C	C	C	C	C	C	C	C	C	C	C	C	C	C	C	C	C	C	C	C	C	C	C	C	C	C	C	C	C	C	C	C	C	C	C	C	C	C	C	C	C	C	C	C	C	C	C	C	C	C	C	C	C	C	C	C	C	C	C	C	C	C	C	C	C	C	C	C	C	C
S1_2088008	T/G	1	2088008	+	NA	NA	NA	NA	NA	NA	T	T	T	N	T	T	T	T	T	T	T	T	T	T	T	T	T	T	T	N	N	T	T	T	T	T	N	T	T	T	N	T	T	T	T	T	T	T	T	T	N	T	T	T	T	T	T	T	T	T	N	T	T	T	T	T	T	T	T	T	T	T	T	T	T	T	T	T	N	T	T	N	T	T	T	T	T	T	K	T	T	T	T	T	T	T	T	T	T	T	T	T	T	T	T	T	T	T	T	T	T	T	T	T	T	T	T	T	T	T	T	T	T	T	T	T	N	T	T	T	T	T	T	T	T	T	T	T	T	T	T	T	T	N	T	T	T	T	T	N	T	T	T	T	T	T	T	T	T	N	T	T	T	T	T	T	T	T	T	T	T	T	T	T	T	T	T	T	T	T	T	T	T	T	T	T	N	T	T	N	T	T	N	T	T	T	T	T	T	T
S1_2089063	C/T	1	2089063	+	NA	NA	NA	NA	NA	NA	N	C	T	N	C	N	N	C	N	C	C	C	C	N	N	C	C	C	C	N	N	C	C	C	C	C	C	C	C	C	N	C	N	C	C	C	N	C	C	N	N	C	C	C	C	C	C	C	C	N	N	C	C	N	C	C	C	C	C	C	C	C	C	C	C	C	C	C	N	C	N	N	C	C	N	C	C	C	C	C	C	C	T	C	C	C	C	C	N	C	N	C	C	N	N	C	C	N	C	C	C	C	C	C	C	C	C	C	C	C	C	C	T	C	C	C	N	C	C	C	C	C	N	C	C	C	C	C	Y	C	C	C	N	N	C	C	C	C	C	N	C	C	C	C	C	N	C	C	C	N	C	C	N	N	C	N	C	C	C	N	C	C	C	C	C	C	N	T	C	C	C	N	C	C	C	C	N	C	N	N	C	N	N	N	C	N	C	C	C	C
S1_2090024	T/G	1	2090024	+	NA	NA	NA	NA	NA	NA	T	T	G	N	T	N	N	T	T	T	T	T	T	T	T	T	T	T	T	N	N	T	N	T	T	T	N	N	T	T	N	T	T	T	T	T	T	T	N	N	N	T	T	T	T	T	T	N	T	T	N	T	T	N	T	T	T	T	T	T	G	T	T	T	T	T	T	N	N	T	N	T	T	T	T	T	T	T	N	T	T	N	T	N	T	T	T	T	T	T	T	T	T	T	N	N	T	T	T	T	T	G	T	T	T	T	T	T	T	T	T	G	G	T	T	T	N	T	T	T	T	T	N	T	T	T	T	T	T	T	N	T	N	N	T	T	T	T	T	N	T	T	T	T	T	N	T	T	T	N	T	T	G	N	G	N	T	T	T	T	T	T	T	G	N	T	N	T	T	T	T	N	T	T	T	T	N	N	T	N	N	N	N	T	G	N	T	T	T	T
S1_2091053	C/T	1	2091053	+	NA	NA	NA	NA	NA	NA	Y	C	T	N	N	C	N	Y	Y	Y	Y	T	T	Y	C	Y	N	N	Y	C	N	Y	Y	Y	T	Y	N	N	N	Y	N	Y	Y	C	C	Y	C	C	Y	T	N	C	Y	Y	Y	C	Y	Y	Y	C	N	Y	Y	N	Y	Y	N	Y	Y	Y	Y	Y	N	T	C	Y	N	N	N	Y	C	N	C	N	Y	Y	T	C	C	C	C	N	T	C	C	Y	Y	Y	N	N	C	C	Y	N	N	N	C	N	Y	N	Y	T	Y	N	C	T	C	Y	T	C	N	N	T	C	T	T	T	Y	Y	Y	T	T	N	C	T	Y	C	Y	T	N	N	N	C	N	Y	N	Y	T	Y	N	C	T	T	C	Y	Y	C	C	N	N	Y	T	T	N	C	T	Y	Y	T	Y	N	C	Y	Y	C	C	C	C	T	T	Y	N	Y	N	C	Y	N	N	C	N	T	T	N	Y	C	N	T	Y	N	C
S1_2092018	C/T	1	2092018	+	NA	NA	NA	NA	NA	NA	C	N	T	N	N	N	N	N	N	N	N	N	N	T	N	N	N	N	N	N	N	N	N	N	C	N	N	N	N	N	N	N	N	C	N	N	N	C	N	N	N	N	N	N	N	N	N	N	N	N	N	N	N	N	N	N	N	N	N	N	C	N	N	N	N	N	N	N	N	N	N	N	N	N	N	N	N	N	N	N	N	N	C	N	N	N	N	N	N	N	N	N	N	N	N	N	N	N	N	N	N	N	N	N	N	N	N	N	N	N	N	N	T	N	C	N	N	N	N	N	N	C	N	N	C	N	N	N	C	N	N	N	T	N	N	N	N	N	N	N	N	N	N	N	N	C	C	C	N	N	N	C	N	N	N	N	N	N	N	N	N	N	N	N	N	N	N	C	N	N	N	N	N	N	N	N	N	N	N	N	N	N	N	N	T	T	N	N	N	N
S1_2093021	C/T	1	2093021	+	NA	NA	NA	NA	NA	NA	N	N	T	N	C	N	N	N	C	N	N	T	C	N	N	N	Y	N	C	N	N	C	N	Y	Y	N	N	N	C	N	N	N	T	Y	T	N	N	N	N	T	N	N	C	N	C	N	Y	T	C	N	N	C	T	N	Y	C	C	N	N	N	N	N	N	N	T	N	T	N	N	C	N	N	N	N	N	Y	N	N	T	N	C	N	T	N	N	Y	N	N	N	N	Y	N	T	N	N	N	N	N	N	N	T	N	N	N	N	C	N	C	Y	N	N	C	T	N	N	C	N	Y	N	C	N	T	N	Y	C	N	T	C	N	N	C	C	N	N	C	N	N	Y	N	N	N	Y	N	N	N	N	N	C	N	N	N	N	N	N	N	N	N	T	N	N	N	T	Y	N	N	N	N	C	C	C	N	N	C	N	N	T	N	C	T	N	N	N	N	N	N	N	N	N	N	N
S1_2094016	T/G	1	2094016	+	NA	NA	NA	NA	NA	NA	T	T	T	N	T	N	T	T	T	T	T	T	T	T	T	T	T	T	T	T	T	T	T	T	T	T	T	T	T	T	N	T	T	T	T	T	T	T	T	T	N	T	T	T	T	T	T	T	T	T	N	T	T	T	T	T	T	T	T	T	N	T	T	T	T	T	T	T	T	T	T	N	T	T	T	T	T	T	T	T	T	T	T	N	T	T	T	T	K	T	T	T	T	T	T	N	T	T	T	T	T	T	T	T	T	T	N	T	T	T	T	T	T	T	T	T	T	N	T	T	T	T	T	T	T	T	T	T	T	T	T	T	T	T	T	T	T	T	T	N	T	T	T	T	T	T	T	T	T	T	T	T	T	T	T	N	T	T	T	T	T	T	T	T	T	T	T	T	T	T	T	T	T	T	T	T	T	T	T	T	T	T	N	T	T	T	T	T	T	N
S1_2095009	T	1	2095009	+	NA	NA	NA	NA	NA	NA	T	T	T	T	T	T	T	T	T	T	T	T	T	T	T	T	T	T	T	T	N	T	T	T	T	T	N	T	T	T	T	T	T	T	T	T	T	T	T	T	N	T	T	T	T	T	T	T	T	T	N	T	T	T	T	T	T	T	T	T	T	T	T	T	T	T	T	T	N	T	T	T	T	T	T	T	T	T	T	T	T	T	T	T	T	T	T	T	T	T	T	T	T	T	T	T	T	T	T	T	T	T	T	T	T	T	T	T	T	T	T	T	T	T	T	T	N	T	T	T	T	T	T	T	T	T	T	T	T	T	T	T	T	T	T	T	T	T	T	N	T	T	T	T	T	T	T	T	T	T	T	T	T	T	T	T	T	T	T	T	T	T	T	T	T	T	T	T	T	T	T	T	T	T	T	T	N	T	T	T	T	T	T	T	T	T	T	T	T	T
S1_2096058	A	1	2096058	+	NA	NA	NA	NA	NA	NA	A	A	A	A	A	A	A	A	A	A	A	A	A	A	A	A	A	A	A	A	A	A	A	A	A	A	N	A	A	A	A	A	A	A	A	A	A	A	A	A	N	A	A	A	A	A	A	A	A	A	N	A	A	N	A	A	A	A	A	A	A	A	A	A	A	A	A	A	A	A	A	N	A	A	A	A	A	A	A	A	A	A	A	A	A	A	A	A	A	A	A	A	A	A	A	N	A	A	A	A	A	A	A	A	A	A	A	A	A	A	A	A	A	A	A	A	A	A	A	A	A	A	A	A	A	A	A	A	A	A	A	A	A	A	A	A	A	A	A	A	A	A	A	A	A	A	A	A	A	N	A	A	A	A	A	N	A	A	A	A	A	A	A	A	A	A	A	A	A	A	A	A	A	A	A	A	A	A	A	A	A	A	A	A	A	A	A	A	A	A
S1_2097023	G/A	1	2097023	+	NA	NA	NA	NA	NA	NA	N	N	G	N	N	N	N	N	G	N	N	N	N	N	N	N	N	N	N	N	N	G	N	N	A	N	N	N	G	N	N	N	N	A	N	N	N	N	N	N	N	N	G	N	N	N	N	N	N	N	N	G	N	N	N	N	N	N	N	N	G	N	N	N	N	N	G	N	N	N	N	N	N	N	N	N	N	N	G	N	N	N	N	N	N	N	G	N	N	N	N	N	N	N	N	N	N	N	N	N	N	N	G	N	N	N	N	N	N	N	G	N	N	N	A	N	N	N	N	N	G	N	N	N	G	N	N	G	R	N	N	N	N	N	N	N	N	N	N	N	N	N	N	N	N	A	N	N	N	N	N	N	N	N	N	N	N	N	G	N	N	N	N	N	N	N	N	R	N	N	N	N	N	N	G	N	N	N	N	N	N	N	N	N	A	N	N	N	N	N
S1_2098017	A/G	1	2098017	+	NA	NA	NA	NA	NA	NA	A	A	G	N	A	A	A	A	A	A	A	A	A	G	A	A	A	A	A	A	N	A	A	A	G	A	N	A	A	A	N	A	A	G	A	A	A	A	A	A	N	A	A	A	A	A	A	A	A	A	N	A	A	A	A	A	A	A	A	A	A	A	A	A	A	A	A	G	A	A	N	N	A	A	A	A	A	A	A	A	A	A	G	A	A	A	A	A	A	A	A	A	A	A	A	A	A	A	A	A	A	G	A	A	A	A	A	A	A	A	A	A	G	A	G	A	N	A	A	A	A	A	N	A	A	A	A	A	G	A	A	A	G	A	A	A	A	A	A	N	A	A	A	A	A	G	A	A	A	A	A	A	G	A	A	A	A	A	A	A	A	A	A	A	A	A	A	G	A	A	A	A	A	A	A	A	R	A	A	A	A	A	N	A	G	R	A	A	A	A
S1_2099006	T/C	1	2099006	+	NA	NA	NA	NA	NA	NA	T	T	Y	N	T	N	N	N	T	N	C	T	Y	N	N	N	N	N	N	N	N	N	N	C	N	N	N	N	T	T	N	T	T	T	T	T	N	N	N	N	N	C	N	C	N	N	N	N	N	N	N	N	N	N	N	T	C	N	N	N	N	N	N	C	T	C	C	N	N	C	N	N	T	Y	N	N	N	Y	C	N	N	N	C	C	N	N	N	N	N	N	N	N	C	N	N	N	C	N	N	T	T	N	N	C	N	C	N	C	N	N	T	N	N	N	T	N	N	N	Y	Y	N	T	N	N	N	N	N	T	T	N	N	N	T	N	N	N	C	N	T	N	C	N	N	N	T	T	T	N	N	N	N	C	N	N	N	N	N	C	N	N	N	N	C	N	N	N	N	T	N	N	N	N	C	N	N	Y	N	N	N	N	N	N	N	T	N	N	N	N	N	N
S1_2100016	C	1	2100016	+	NA	NA	NA	NA	NA	NA	C	C	C	C	C	C	C	C	C	C	C	C	C	C	C	C	C	C	C	C	C	C	C	C	C	C	N	C	C	C	C	C	C	C	C	C	C	C	C	C	C	C	C	C	C	C	C	C	C	C	N	C	C	C	C	C	C	C	C	C	C	C	C	C	C	C	C	C	C	C	C	C	C	C	C	C	C	C	C	C	C	C	C	C	C	C	C	C	C	C	C	C	C	C	C	C	C	C	N	C	C	C	C	C	C	C	C	C	C	C	C	C	C	C	C	C	C	C	C	C	C	C	N	C	C	C	C	C	C	C	C	C	C	C	C	C	C	C	C	C	C	C	C	C	C	C	C	C	C	N	C	C	C	C	C	C	C	C	C	C	C	C	C	C	C	C	C	C	C	C	C	C	C	C	C	C	N	C	C	C	C	C	C	C	N	C	C	C	C	C
S1_2101050	C/A	1	2101050	+	NA	NA	NA	NA	NA	NA	M	M	M	C	M	M	M	M	M	M	M	M	M	M	M	M	M	M	M	A	A	M	M	M	M	M	M	M	M	M	C	M	M	M	M	M	M	M	C	M	N	M	M	M	M	M	M	M	M	M	C	M	M	M	M	M	M	M	M	M	M	M	M	M	M	M	M	M	M	M	C	C	M	M	M	M	M	M	M	M	M	M	M	A	M	M	M	M	M	M	M	M	M	M	C	C	M	M	M	M	M	M	M	M	M	M	M	M	M	M	M	M	M	M	M	M	M	M	M	M	M	M	M	M	M	M	M	M	M	M	M	M	M	A	M	M	M	M	M	M	M	M	M	M	M	M	M	M	M	C	M	M	M	M	M	N	M	M	M	M	M	M	M	M	M	M	M	M	M	M	M	M	M	M	M	M	M	M	M	C	M	M	M	M	M	M	M	M	M	M
S1_2102026	T	1	2102026	+	NA	NA	NA	NA	NA	NA	T	T	T	T	T	T	T	T	T	T	T	T	T	T	T	T	T	T	T	T	N	N	T	T	T	T	N	T	T	T	T	T	T	T	T	T	T	T	T	T	T	T	T	T	T	T	T	N	T	T	N	T	T	T	T	T	T	T	T	T	T	T	T	T	T	T	T	T	T	T	T	T	T	T	T	T	T	T	T	T	T	T	T	T	T	T	T	T	T	T	T	T	T	T	T	T	T	T	T	T	T	T	T	T	T	T	T	T	T	T	T	T	T	T	T	T	N	T	T	T	T	T	T	T	T	T	T	T	T	T	T	T	T	T	T	T	T	T	T	T	T	T	T	T	T	T	T	T	T	N	T	T	T	T	T	T	T	T	T	T	T	T	T	T	T	T	T	T	T	T	T	T	T	T	T	T	T	T	T	T	T	T	N	T	T	T	T	T	T	T
S1_2103014	C/T	1	2103014	+	NA	NA	NA	NA	NA	NA	C	C	C	N	N	N	N	N	C	N	C	C	C	C	C	C	C	C	C	N	N	C	C	C	T	C	N	C	C	C	N	C	C	N	C	C	N	C	N	N	N	N	C	N	C	C	C	C	C	C	N	N	C	N	C	C	C	C	N	C	T	N	N	C	C	C	C	C	N	C	N	N	N	C	N	N	C	C	C	C	N	C	T	N	C	N	C	C	N	C	N	N	C	N	N	N	C	C	C	C	C	N	C	N	C	N	C	C	C	C	C	C	C	C	T	C	T	C	C	C	C	C	N	N	C	C	C	C	T	N	N	C	N	N	C	N	N	C	C	N	C	C	C	C	C	T	C	C	C	N	N	C	C	N	C	N	C	C	C	N	C	C	C	C	C	C	N	T	C	N	C	C	C	C	C	C	N	N	C	N	N	C	N	C	T	N	N	C	C	C
S1_2104033	T/C	1	2104033	+	NA	NA	NA	NA	NA	NA	Y	Y	Y	C	Y	Y	Y	Y	Y	Y	Y	Y	Y	Y	Y	Y	Y	Y	Y	T	N	Y	Y	Y	Y	Y	Y	Y	Y	Y	N	Y	Y	Y	Y	Y	Y	Y	C	Y	N	Y	Y	Y	Y	Y	Y	Y	Y	Y	Y	Y	Y	T	Y	Y	Y	Y	Y	Y	Y	Y	Y	Y	Y	Y	Y	Y	T	Y	C	Y	Y	Y	Y	Y	Y	Y	Y	Y	Y	Y	Y	T	Y	Y	Y	Y	C	Y	Y	Y	Y	Y	N	N	Y	Y	Y	Y	Y	Y	Y	Y	Y	Y	Y	Y	Y	Y	Y	Y	Y	Y	Y	Y	T	Y	Y	Y	Y	Y	C	Y	Y	Y	Y	Y	Y	Y	Y	Y	Y	Y	Y	Y	Y	Y	Y	N	Y	Y	Y	Y	Y	Y	Y	Y	Y	N	Y	Y	Y	Y	Y	N	Y	Y	Y	Y	Y	Y	Y	Y	Y	Y	Y	Y	Y	Y	Y	Y	Y	Y	Y	Y	N	Y	Y	C	Y	Y	T	Y	Y	T	Y	Y	Y	Y
S1_2105016	A/G	1	2105016	+	NA	NA	NA	NA	NA	NA	A	N	N	N	N	N	N	N	N	N	N	N	A	N	A	N	G	N	A	N	N	N	N	N	N	N	N	N	N	N	N	N	N	N	N	N	N	N	N	N	N	N	N	N	N	N	N	A	N	N	N	G	N	N	N	A	G	A	N	N	N	N	N	N	A	A	N	N	N	N	N	N	N	N	N	A	N	N	N	N	N	N	N	N	N	N	N	N	N	N	N	N	N	N	N	N	N	N	N	G	N	N	N	N	N	N	N	G	N	G	A	A	N	N	N	N	N	N	N	N	N	A	N	G	N	A	N	N	N	N	N	A	N	N	N	A	N	A	N	N	A	N	N	N	A	A	G	N	N	N	G	N	N	N	A	N	A	N	N	N	A	N	N	N	A	N	N	N	N	A	N	N	N	N	G	N	N	A	N	N	N	N	N	N	N	N	N	N	A	N
S1_2106007	T	1	2106007	+	NA	NA	NA	NA	NA	NA	T	T	T	T	T	T	N	T	T	T	T	T	T	T	T	T	T	T	T	N	N	T	T	T	T	T	N	T	T	T	N	T	T	T	T	T	T	T	T	T	N	T	T	T	T	T	T	T	T	T	T	T	T	T	T	T	T	T	T	T	T	T	T	T	T	T	T	T	N	T	N	N	T	T	T	T	T	T	T	T	T	T	T	T	T	T	T	T	T	T	T	T	T	T	N	N	T	T	T	T	T	T	T	T	T	T	T	T	T	T	T	T	T	T	T	T	T	T	T	T	T	T	T	T	T	T	T	T	T	T	T	T	T	T	T	T	T	T	T	N	T	T	T	T	T	T	T	T	T	N	T	T	T	T	T	N	T	T	T	T	T	T	T	T	T	T	T	T	T	T	T	T	T	T	T	T	T	T	T	T	T	T	N	T	T	T	T	T	T	T
S1_2107006	G/T	1	2107006	+	NA	NA	NA	NA	NA	NA	G	G	T	N	G	G	N	G	T	G	G	T	G	T	G	G	G	G	G	N	N	G	G	G	T	G	N	G	G	G	N	G	G	T	G	G	G	G	N	G	N	G	T	G	G	G	G	G	G	G	N	G	G	N	G	G	G	G	G	G	T	G	G	G	G	G	G	K	N	G	N	N	G	G	G	G	G	G	G	G	G	G	T	N	G	G	T	G	G	G	G	G	G	G	G	N	G	G	T	G	G	T	G	G	G	G	T	G	G	G	G	T	T	G	T	G	N	G	T	G	G	G	N	G	G	G	G	G	T	G	G	G	T	N	G	G	T	G	T	N	G	G	T	G	G	T	G	G	G	N	G	G	G	G	T	N	G	G	G	G	G	G	G	T	G	G	G	T	G	G	G	G	G	G	G	G	N	G	G	N	G	G	N	G	T	T	G	G	G	G
S1_2108052	T/G	1	2108052	+	NA	NA	NA	NA	NA	NA	T	T	T	N	T	T	T	T	T	T	T	T	T	T	T	T	T	T	T	T	T	T	T	T	T	T	T	T	T	T	N	T	T	T	T	T	T	T	K	T	N	T	T	T	T	T	T	T	T	T	N	T	T	K	T	T	T	T	T	T	T	T	T	T	T	T	T	T	T	T	N	T	T	T	T	T	T	T	T	T	T	T	T	N	T	T	T	T	T	T	T	T	T	T	T	T	T	T	T	T	T	T	T	T	T	T	T	T	T	T	T	T	T	T	T	T	T	T	T	T	T	T	T	T	T	T	T	T	T	T	T	T	T	T	T	T	T	T	T	T	T	T	T	T	T	T	T	T	T	N	T	T	T	T	T	T	T	T	T	T	T	T	T	T	T	T	T	T	T	T	T	T	T	T	T	T	N	T	T	T	T	T	N	T	T	T	T	T	T	T
S1_2109037	T	1	2109037	+	NA	NA	NA	NA	NA	NA	T	T	T	N	T	T	N	T	T	T	T	T	T	T	T	T	T	T	T	T	N	T	T	T	T	T	N	T	T	T	T	T	T	T	T	T	T	T	T	T	N	T	T	T	T	T	T	T	T	T	T	T	T	T	T	T	T	T	T	T	T	T	T	T	T	T	T	T	N	T	N	N	T	T	T	T	T	T	T	T	T	T	T	T	T	T	T	T	T	T	T	T	T	T	T	T	T	T	T	T	T	T	T	T	T	T	T	T	T	T	T	T	T	T	T	T	T	T	T	T	T	T	T	T	T	T	T	T	T	T	T	T	T	N	T	T	T	T	T	T	T	T	T	T	T	T	T	T	T	T	T	T	T	T	T	T	T	T	T	T	T	T	T	T	T	T	T	T	T	T	T	T	T	T	T	T	N	T	T	T	T	T	T	T	T	T	T	T	T	T
S1_2110056	C/T	1	2110056	+	NA	NA	NA	NA	NA	NA	T	N	N	N	N	N	N	C	N	N	N	N	N	N	N	N	N	N	N	N	N	C	N	T	N	N	N	T	N	C	N	C	T	C	N	N	N	N	N	T	N	C	C	N	N	N	N	N	N	N	N	C	N	N	N	N	N	C	N	N	C	N	C	N	N	T	N	N	N	C	N	N	N	N	N	N	N	C	N	N	C	N	N	N	N	C	C	N	N	N	C	N	N	N	N	N	N	N	N	N	T	C	C	T	N	N	N	N	N	N	N	N	C	N	N	N	N	N	N	N	N	C	N	N	N	T	N	T	N	N	N	N	N	N	N	N	N	N	C	N	N	T	N	N	N	C	N	N	N	N	N	N	N	T	N	N	N	N	N	N	N	N	N	C	N	C	N	C	N	T	N	N	N	N	N	N	N	N	T	N	C	N	N	N	N	N	N	N	N	T
S1_2111027	T	1	2111027	+	NA	NA	NA	NA	NA	NA	T	T	T	T	T	T	T	T	T	T	T	T	T	T	T	T	T	T	T	N	T	T	T	T	T	T	T	T	T	T	T	T	T	T	T	T	T	T	T	T	T	T	T	T	T	T	T	T	T	T	T	T	T	T	T	T	T	T	T	T	T	T	T	T	T	T	T	T	T	T	T	T	T	T	T	T	T	T	T	T	T	T	T	T	T	T	T	T	T	T	T	T	T	T	T	T	T	T	T	T	T	T	T	T	T	T	T	T	T	T	T	T	T	T	T	T	T	T	T	T	T	T	T	T	T	T	T	T	T	T	T	T	T	T	T	T	T	T	T	N	T	T	T	T	T	T	T	T	T	N	T	T	T	T	T	T	T	T	T	T	T	T	T	T	T	T	T	T	T	T	T	T	T	T	T	T	T	T	T	T	T	T	N	T	T	T	T	T	T	T
S1_2112051	T/C	1	2112051	+	NA	NA	NA	NA	NA	NA	T	T	C	T	T	T	N	T	T	T	T	T	T	C	T	T	T	T	T	N	N	T	T	T	C	T	N	T	T	T	T	T	T	C	T	T	T	T	N	T	T	T	T	T	T	T	T	T	T	T	N	T	T	N	T	T	T	T	T	T	C	T	T	T	T	T	T	T	N	T	N	T	T	T	T	T	T	T	T	T	T	T	T	T	T	T	T	T	T	T	T	T	T	T	T	T	T	T	T	T	T	T	T	T	T	T	T	T	T	T	T	T	T	T	C	T	N	T	T	T	T	T	T	T	T	T	T	T	T	T	T	T	C	T	T	T	T	T	T	N	T	T	T	T	T	C	T	T	T	T	T	T	T	T	T	N	T	T	T	T	T	T	T	T	T	T	T	T	T	T	T	T	T	T	T	T	N	T	T	T	T	T	N	T	T	T	T	T	T	T
S1_2113032	T/G	1	2113032	+	NA	NA	NA	NA	NA	NA	T	T	N	N	N	N	N	T	K	K	T	T	T	N	T	N	N	N	T	N	N	T	T	T	T	T	N	N	T	T	N	T	N	N	N	T	T	N	N	N	N	T	T	N	N	T	G	G	T	N	N	T	T	N	T	N	K	T	K	K	T	N	N	N	N	K	T	N	N	N	N	N	T	T	T	T	T	T	T	N	T	T	K	N	T	K	T	T	N	T	N	T	T	N	N	N	K	N	T	T	K	T	T	N	T	T	T	T	K	T	K	N	T	T	N	T	N	T	T	N	T	T	N	N	T	T	N	T	T	N	T	T	N	N	N	N	N	T	N	N	T	T	G	T	T	N	T	T	N	N	T	N	T	N	T	N	T	T	G	N	T	T	T	T	K	T	N	G	T	T	T	N	T	N	T	T	N	G	T	N	N	T	N	T	N	N	T	G	T	T
S1_2114058	C/T	1	2114058	+	NA	NA	NA	NA	NA	NA	N	N	N	N	C	N	N	T	N	N	N	N	C	N	N	N	C	N	N	N	N	N	N	N	N	T	N	C	N	C	N	N	N	N	C	C	N	N	N	N	N	N	N	T	N	N	N	N	Y	N	N	T	N	N	N	C	N	N	C	Y	N	N	N	N	C	N	N	N	N	C	N	N	N	T	N	N	C	N	N	Y	C	N	N	N	N	C	N	N	Y	N	N	N	N	C	N	N	N	N	N	N	N	T	C	C	T	N	C	C	N	C	N	N	N	N	C	N	N	N	C	N	C	Y	N	N	N	N	N	N	N	N	N	N	N	N	N	N	N	N	N	N	N	N	N	N	N	N	N	N	C	N	N	N	N	N	N	N	N	N	N	N	N	C	N	N	N	C	N	N	Y	N	N	N	N	N	N	N	N	C	C	N	C	N	N	C	N	N	N	N	N	N
S1_2115019	C/A	1	2115019	+	NA	NA	NA	NA	NA	NA	C	C	M	N	C	C	C	C	C	C	C	C	C	C	C	C	C	C	C	N	N	C	C	C	M	C	N	C	C	C	C	C	C	M	C	C	C	C	N	C	N	C	C	C	C	C	C	C	C	C	C	C	C	C	C	C	C	C	C	C	M	C	C	C	C	C	C	C	N	C	N	N	C	C	C	C	C	C	C	C	C	C	M	C	C	C	C	C	C	C	C	C	C	N	C	C	C	C	C	C	C	C	C	C	C	C	C	C	C	C	C	C	C	C	C	C	C	C	C	C	C	C	C	C	C	C	C	C	C	C	C	C	C	N	C	C	C	C	C	C	C	C	C	C	C	C	C	C	C	N	C	C	C	C	C	N	C	C	C	C	C	C	C	C	C	C	C	C	C	C	C	C	C	C	C	C	N	C	C	N	C	C	N	C	M	C	C	C	C	C
S1_2116057	C/G	1	2116057	+	NA	NA	NA	NA	NA	NA	C	C	C	N	C	C	C	C	C	C	N	C	C	C	C	C	C	C	C	N	N	C	N	C	C	C	N	N	C	C	N	C	C	C	C	C	C	C	N	C	N	C	C	C	C	C	C	C	N	C	N	N	C	N	C	C	N	C	C	C	C	C	G	C	C	C	C	C	N	C	N	N	C	C	C	G	C	C	C	C	C	C	C	N	C	C	C	C	C	C	C	N	C	N	N	C	N	C	C	C	C	C	C	C	C	C	C	C	C	C	C	C	C	C	C	C	N	C	C	C	C	C	C	C	C	C	C	C	C	C	C	C	C	N	C	N	C	C	C	N	C	C	C	C	C	C	C	C	C	N	C	C	N	C	C	N	C	C	C	C	C	C	C	N	C	C	N	N	C	C	C	C	C	C	C	C	N	C	C	N	C	C	N	C	C	C	N	C	C	C
S1_2117015	A/G	1	2117015	+	NA	NA	NA	NA	NA	NA	N	A	G	N	N	N	N	N	N	A	N	N	N	G	A	A	N	N	N	N	N	N	A	N	G	N	N	N	A	N	N	N	N	G	N	N	A	N	N	N	N	A	N	N	A	A	N	N	A	N	N	N	N	N	N	N	A	A	A	N	G	N	N	N	N	A	N	N	N	G	N	N	N	N	N	N	A	A	N	N	N	N	G	N	N	N	N	N	N	N	N	N	N	A	N	A	A	N	N	N	N	A	N	N	N	A	N	A	N	N	N	N	G	N	G	A	N	A	N	N	A	N	N	N	N	N	N	N	G	N	N	N	G	N	N	N	A	N	A	N	N	A	N	N	N	G	N	A	N	N	N	A	N	N	A	N	A	N	N	N	A	N	N	N	N	N	N	G	N	N	A	N	N	N	A	N	N	N	N	N	A	N	N	N	G	N	N	A	N	N
S1_2118053	A/C	1	2118053	+	NA	NA	NA	NA	NA	NA	N	N	N	N	N	N	N	N	N	N	A	C	M	N	N	A	C	N	N	N	N	A	N	A	C	N	N	A	N	N	N	N	A	M	N	N	C	N	N	N	N	A	N	N	N	N	A	N	N	N	N	A	N	C	N	A	N	N	N	N	N	A	A	N	A	N	A	N	N	C	N	N	N	N	C	N	C	A	N	A	N	N	N	N	N	A	N	N	N	N	A	N	A	A	N	N	N	N	N	N	N	N	N	N	N	N	N	N	N	N	A	N	N	A	A	N	N	N	N	N	N	N	N	N	M	N	A	N	N	N	N	N	N	N	N	N	A	M	A	N	A	N	N	N	N	N	A	N	N	N	A	N	N	N	N	N	N	A	N	A	N	N	A	N	N	N	N	N	N	N	N	N	A	N	N	A	N	N	N	N	N	N	N	N	N	N	N	N	N	N
S1_2119034	T/G	1	2119034	+	NA	NA	NA	NA	NA	NA	T	T	T	N	T	T	K	T	T	T	T	T	T	T	T	T	T	T	T	T	T	T	T	T	T	T	N	T	T	T	T	T	T	T	T	T	T	T	T	T	N	T	T	T	T	T	T	T	T	T	N	T	T	T	T	T	T	T	T	T	T	T	T	T	T	T	T	T	T	T	N	T	T	T	T	T	T	T	T	T	T	T	T	T	T	T	T	T	T	T	T	T	T	T	T	T	T	T	T	T	T	T	T	T	T	T	T	T	T	T	T	T	T	T	T	T	N	T	T	T	T	T	T	T	T	T	T	T	T	T	T	T	T	N	T	T	T	T	T	N	T	T	T	T	T	T	T	T	T	T	T	T	T	T	T	N	T	T	T	T	T	T	T	T	T	T	T	T	T	T	T	T	T	T	T	T	T	T	T	N	T	T	T	T	T	T	T	T	T	T
S1_2120051	G/A	1	2120051	+	NA	NA	NA	NA	NA	NA	G	N	N	N	N	G	N	G	G	G	G	G	G	G	A	A	G	A	G	N	N	G	A	A	G	G	N	N	G	G	N	G	G	G	G	G	G	A	N	A	N	G	A	A	G	A	G	G	G	A	N	G	G	N	N	G	G	G	A	G	G	G	A	G	G	G	A	A	N	A	N	N	A	G	G	A	G	A	N	G	G	A	G	N	A	G	A	G	G	N	G	G	G	G	N	N	A	A	A	A	A	A	A	G	G	A	A	A	G	A	A	N	G	A	N	N	N	A	G	N	A	G	N	A	G	N	A	G	G	G	N	A	G	N	N	N	N	N	A	N	G	A	G	N	G	N	G	A	N	N	A	A	G	N	A	N	G	A	G	G	G	A	A	A	A	G	N	G	N	A	G	G	A	G	A	G	N	G	G	N	G	G	N	G	G	N	G	G	G	G
S1_2121012	G/A	1	2121012	+	NA	NA	NA	NA	NA	NA	N	N	N	N	N	N	N	N	N	G	A	G	N	N	N	G	N	N	N	N	N	G	G	N	G	N	N	N	N	N	N	N	A	N	G	N	N	G	N	N	N	N	G	N	N	N	N	N	N	N	N	N	N	N	N	N	N	N	G	G	G	G	N	N	N	N	N	N	N	N	N	N	N	N	N	N	N	N	N	N	A	G	N	N	G	A	G	N	N	N	N	N	G	N	N	N	N	G	N	G	N	N	N	N	A	N	G	N	N	N	N	N	N	N	N	G	N	G	G	N	N	N	N	G	A	N	N	N	N	G	N	G	N	N	N	N	N	N	N	N	N	N	G	N	N	N	N	N	N	N	N	N	N	N	N	N	G	G	N	N	G	G	N	N	N	N	N	N	N	N	N	N	N	N	G	N	N	N	N	N	N	N	N	G	N	N	N	N	N	G
S1_2122027	T	1	2122027	+	NA	NA	NA	NA	NA	NA	T	T	T	T	T	T	T	T	T	T	T	T	T	T	T	T	T	T	T	T	N	T	T	T	T	T	N	T	T	T	T	T	T	T	T	T	T	T	N	T	N	T	T	T	T	T	T	T	T	T	T	T	T	T	T	T	T	T	T	T	T	T	T	T	T	T	T	T	N	T	N	N	T	T	T	T	T	T	T	T	T	T	T	N	T	T	T	T	T	T	T	T	T	T	T	N	T	T	T	T	T	T	T	T	T	T	T	T	T	T	T	T	T	T	T	T	T	T	T	T	T	T	T	T	T	T	T	T	T	T	T	T	T	T	T	T	T	T	T	T	T	T	T	T	T	T	T	T	T	T	T	T	T	T	T	N	T	T	T	T	T	T	T	T	T	T	T	T	T	T	T	T	T	T	T	T	N	T	T	T	T	T	T	T	T	T	T	T	T	T
S1_2123041	T	1	2123041	+	NA	NA	NA	NA	NA	NA	T	T	T	N	T	T	N	T	T	T	T	T	T	T	T	T	T	T	T	N	T	T	T	T	T	T	T	T	T	T	N	T	T	T	T	T	T	T	N	T	N	T	T	T	T	T	T	T	T	T	N	T	T	T	T	T	T	T	T	T	T	T	T	T	T	T	T	T	T	T	T	N	T	T	T	T	T	T	T	T	T	T	T	T	T	T	T	T	T	T	T	T	T	T	T	T	T	T	T	T	T	T	T	T	T	T	T	T	T	T	T	T	T	T	T	T	T	T	T	T	T	T	T	T	T	T	T	T	T	T	T	T	T	T	T	T	T	T	T	N	T	T	T	T	T	T	T	T	T	T	T	T	T	T	T	T	T	T	T	T	T	T	T	T	T	T	T	T	T	T	T	T	T	T	T	T	N	T	T	T	T	T	T	T	T	T	T	T	T	T
S1_2125014	T/G	1	2125014	+	NA	NA	NA	NA	NA	NA	T	T	T	T	T	N	N	T	T	T	T	T	T	N	T	T	K	T	T	T	N	T	T	T	T	T	T	T	T	T	N	T	T	N	T	T	T	T	N	T	N	K	T	T	T	T	K	T	T	T	N	T	T	N	T	T	T	T	T	K	T	K	T	T	T	T	T	K	N	T	N	N	T	T	T	T	T	K	T	T	T	T	N	N	T	T	T	T	G	T	T	T	T	K	N	N	T	K	N	T	T	T	T	T	T	K	T	T	T	T	T	T	N	T	N	T	T	T	T	K	T	K	T	T	T	T	T	T	N	K	T	T	N	N	T	T	T	T	N	N	K	T	T	T	T	N	T	T	T	T	T	T	N	T	T	N	T	T	T	T	T	T	T	T	T	T	T	N	T	T	T	T	T	T	T	T	N	T	K	N	T	T	N	K	N	N	K	T	T	T
S1_2126051	T/C	1	2126051	+	NA	NA	NA	NA	NA	NA	N	T	Y	N	C	N	N	N	C	Y	T	Y	C	N	N	T	N	C	N	N	N	T	N	C	T	Y	N	N	N	N	N	N	T	N	T	C	N	N	N	N	N	N	T	C	N	T	N	T	T	Y	N	N	N	N	C	C	N	N	N	N	C	Y	T	Y	T	Y	N	N	N	N	N	N	T	Y	N	T	N	Y	T	N	N	T	T	N	T	C	T	Y	N	N	N	N	T	N	N	N	N	N	C	N	T	N	T	T	N	N	N	N	N	N	Y	N	T	N	N	T	N	Y	T	N	N	T	N	T	T	N	N	T	Y	C	N	T	N	N	C	N	T	N	N	N	N	T	T	C	N	N	N	N	N	N	N	N	T	N	C	N	N	N	N	T	N	N	Y	C	T	N	N	N	T	N	T	N	T	N	T	T	N	N	C	N	T	N	N	N	C	N	N	N	N	N
S1_2127009	T	1	2127009	+	NA	NA	NA	NA	NA	NA	T	T	T	T	T	T	T	T	T	T	T	T	T	T	T	T	T	T	T	T	T	T	T	T	T	T	T	T	T	T	T	T	T	T	T	T	T	T	T	T	N	T	T	T	T	T	T	T	T	T	T	T	T	T	T	T	T	T	T	T	T	T	T	T	T	T	T	T	T	T	T	N	T	T	T	T	T	T	T	T	T	T	T	T	T	T	T	T	T	T	T	T	T	T	T	N	T	T	T	T	T	T	T	T	T	T	T	T	T	T	T	T	T	T	T	T	T	T	T	T	T	T	T	T	T	T	T	T	T	T	T	T	T	T	T	T	T	T	T	T	T	T	T	T	T	T	T	T	T	N	T	T	T	T	T	T	T	T	T	T	T	T	T	T	T	T	T	T	T	T	T	T	T	T	T	T	T	T	T	N	T	T	T	T	T	T	T	T	T	T
S1_2128007	A/G	1	2128007	+	NA	NA	NA	NA	NA	NA	A	A	A	N	A	N	N	A	A	N	A	A	N	N	A	A	A	A	N	N	N	A	N	A	G	A	N	A	A	A	N	A	N	G	N	A	N	A	A	N	N	A	N	N	A	N	A	A	A	A	A	A	A	N	A	A	A	A	A	N	A	R	N	A	A	A	A	A	N	A	N	N	A	N	A	A	A	A	A	N	A	N	A	N	A	A	N	A	N	A	A	A	A	A	N	N	A	G	N	A	A	A	N	A	A	A	A	N	A	A	N	A	G	N	N	G	N	G	A	G	A	A	N	A	A	N	A	A	A	N	A	A	N	N	N	N	G	N	G	N	N	A	A	A	A	A	A	A	N	N	N	A	A	N	A	N	A	A	A	A	A	N	A	N	A	A	N	A	A	N	A	N	N	A	G	A	N	N	A	N	A	A	N	A	G	A	A	A	A	A
S1_2129006	C/T	1	2129006	+	NA	NA	NA	NA	NA	NA	C	C	T	N	C	C	N	C	C	C	C	C	C	T	C	C	C	C	C	N	N	C	C	C	T	C	N	C	C	C	N	C	C	T	C	C	C	C	N	C	N	C	C	C	C	C	C	C	C	C	N	C	C	N	C	C	C	C	C	C	C	C	C	C	C	C	C	C	N	C	N	C	C	C	C	C	C	C	C	C	C	C	T	C	C	C	C	C	C	C	C	C	C	C	N	C	C	C	C	C	C	C	C	C	C	C	C	C	C	C	C	C	C	C	T	C	C	C	C	C	C	C	C	C	C	C	C	C	C	C	C	C	T	C	C	C	C	C	C	N	C	C	C	C	C	T	C	C	C	N	C	C	C	C	C	N	C	C	C	C	C	C	C	C	C	C	C	C	C	C	C	C	C	C	C	C	N	C	C	N	C	C	N	C	T	T	C	C	C	C
S1_2130008	T	1	2130008	+	NA	NA	NA	NA	NA	NA	T	N	T	N	N	N	N	N	T	T	N	N	N	T	N	N	N	T	N	T	T	N	T	T	T	N	N	N	N	N	N	N	N	T	N	N	N	N	N	T	T	N	N	N	N	N	N	N	N	N	T	T	N	T	N	N	N	N	T	N	N	N	N	N	T	T	N	N	N	N	N	N	N	N	N	N	N	N	N	N	N	T	T	N	N	N	N	N	T	N	N	N	N	N	N	T	N	N	T	N	T	N	N	N	N	T	T	N	N	N	N	N	T	N	T	N	T	T	N	N	N	N	N	T	N	N	N	N	T	T	N	N	T	T	N	N	N	N	N	N	N	N	N	N	N	T	N	T	T	N	T	N	N	N	N	N	T	N	N	T	N	N	N	N	T	N	N	T	N	N	N	N	T	T	N	N	N	N	N	N	T	N	N	N	T	T	T	T	T	N
S1_2131014	G/A	1	2131014	+	NA	NA	NA	NA	NA	NA	N	A	N	N	G	N	N	G	A	G	N	N	N	A	G	N	N	N	A	N	N	G	N	G	N	A	N	N	A	G	N	N	G	A	G	A	N	A	A	N	N	G	G	A	A	N	N	G	G	N	N	A	N	N	G	N	G	G	N	G	N	N	N	G	A	G	N	N	N	G	G	N	N	N	N	G	N	N	G	G	N	A	A	G	A	N	G	G	G	G	A	N	G	N	N	N	G	G	N	A	N	N	G	G	N	N	N	A	G	N	A	N	A	A	N	G	N	G	N	N	A	N	N	A	G	N	N	G	N	N	N	G	N	N	G	A	A	N	A	N	N	G	N	G	G	N	G	G	N	N	G	N	N	N	G	N	N	N	N	N	G	A	N	N	N	N	N	N	N	N	N	G	N	N	G	G	N	N	A	N	G	N	N	N	N	N	N	N	N	A
S1_2132061	C/A	1	2132061	+	NA	NA	NA	NA	NA	NA	C	C	C	N	C	N	N	C	C	C	C	C	C	C	C	C	N	C	C	N	N	C	A	C	C	N	N	C	C	C	N	C	C	C	C	C	C	C	N	C	N	C	C	C	C	C	C	C	C	C	N	C	C	C	C	C	C	C	C	C	C	M	C	C	C	C	C	C	N	C	N	N	C	C	C	C	C	C	C	C	C	A	C	N	C	C	C	C	N	C	C	C	C	C	N	N	C	C	C	C	C	C	C	C	C	C	C	C	C	C	C	C	C	C	C	C	N	C	C	C	C	C	N	C	C	C	C	C	C	N	C	C	C	C	C	C	C	C	N	N	C	C	C	C	C	C	C	C	C	N	A	C	N	C	C	N	C	C	C	C	C	C	C	C	A	C	C	C	C	C	C	C	C	C	C	C	N	C	A	N	C	N	N	C	C	C	C	C	C	C
S1_2133050	G/A	1	2133050	+	NA	NA	NA	NA	NA	NA	G	G	G	N	G	G	N	G	G	G	G	G	G	G	G	G	G	G	G	N	G	G	G	G	G	G	N	G	G	G	G	G	G	G	G	G	G	G	G	G	N	G	G	G	G	G	G	G	G	G	N	G	G	G	G	G	G	G	G	G	G	G	G	G	G	G	G	G	G	G	N	N	G	G	G	G	G	G	G	G	G	G	G	N	G	G	G	G	G	G	G	N	G	G	N	N	G	G	G	G	G	G	G	G	G	G	G	G	G	G	G	G	A	G	G	G	N	G	G	G	G	G	N	G	G	G	G	G	A	G	N	G	A	N	G	N	G	G	G	N	G	G	G	G	G	G	G	G	G	G	G	G	G	G	G	G	G	G	G	G	G	G	G	G	G	G	G	A	G	G	G	G	G	G	G	G	G	G	G	G	G	G	N	G	G	N	G	G	G	G
S1_2134014	T/A	1	2134014	+	NA	NA	NA	NA	NA	NA	N	T	N	N	N	A	N	N	N	N	N	T	N	N	N	A	N	N	N	N	N	N	N	N	N	N	N	N	N	N	N	N	N	N	T	A	N	A	N	N	N	A	N	N	N	A	T	N	W	N	N	W	A	N	N	N	N	T	N	N	N	T	N	N	T	T	N	A	N	N	N	N	N	N	A	N	N	A	A	N	N	N	N	N	N	N	T	N	N	T	A	N	A	N	N	N	W	T	W	N	N	T	N	T	A	N	N	A	N	N	N	N	N	N	N	A	N	A	N	N	N	A	N	N	N	T	N	T	N	N	T	A	N	N	N	N	N	N	N	N	N	N	W	A	N	N	W	W	N	N	N	N	N	N	N	N	W	W	N	N	T	N	W	N	N	T	N	N	N	N	T	N	N	N	N	T	N	N	N	N	N	N	N	T	N	N	N	N	N	N
S1_2135016	T/G	1	2135016	+	NA	NA	NA	NA	NA	NA	T	T	T	T	T	T	T	T	T	T	T	T	T	T	T	T	T	T	T	T	N	T	T	T	T	T	T	T	T	T	T	T	T	T	T	T	T	T	N	T	T	T	T	T	T	T	T	T	T	T	N	T	T	N	T	T	T	T	T	T	T	T	T	T	T	T	T	T	T	T	N	N	T	T	T	T	T	T	T	T	T	T	T	N	T	T	T	T	T	T	T	T	T	T	T	T	T	T	T	T	T	T	T	T	T	T	T	T	T	T	T	T	T	T	T	T	T	T	T	T	T	T	T	T	T	T	T	T	T	T	K	T	T	N	T	T	T	T	T	N	T	T	T	T	T	T	T	T	T	T	T	T	T	T	T	T	T	T	T	T	T	T	T	T	T	T	T	T	T	T	T	T	T	T	T	T	T	T	T	N	T	T	N	T	T	T	T	T	T	T
S1_2136009	T/G	1	2136009	+	NA	NA	NA	NA	NA	NA	T	T	T	N	T	T	T	T	T	T	T	T	T	T	T	T	T	T	T	N	N	T	T	T	T	T	T	T	T	T	T	T	T	T	T	T	T	T	T	T	T	T	T	T	T	T	T	T	T	T	N	T	T	T	T	T	T	T	T	T	T	T	T	T	T	T	T	T	T	T	T	T	T	T	T	T	T	T	T	T	T	T	T	T	T	T	T	T	T	T	T	T	T	T	T	N	T	T	T	T	T	T	T	T	T	T	T	T	T	T	T	T	T	T	T	T	T	T	T	T	T	T	T	T	T	T	T	T	T	T	T	T	T	G	T	T	T	T	T	K	T	T	T	T	T	T	T	T	T	T	T	T	T	T	T	N	T	T	T	T	T	T	T	T	T	T	T	T	T	T	T	T	T	T	T	T	T	T	T	T	T	T	T	T	T	T	T	T	T	T
S1_2137046	T/G	1	2137046	+	NA	NA	NA	NA	NA	NA	T	T	T	T	K	T	T	T	T	T	K	T	T	T	T	T	T	T	K	T	T	T	T	T	T	T	N	T	T	T	N	T	T	T	T	T	T	T	N	T	N	T	T	T	T	T	T	T	T	T	T	T	T	N	T	T	T	T	T	T	T	T	T	T	T	T	T	T	T	T	T	N	T	T	T	T	T	T	T	T	T	T	T	T	T	T	T	T	T	T	T	T	T	T	K	T	T	T	T	T	T	T	T	T	T	T	T	T	T	T	T	T	T	T	T	T	N	T	T	T	T	T	T	T	T	T	T	T	T	T	T	T	T	N	T	T	T	K	T	N	T	T	T	T	T	T	T	T	T	T	T	T	T	T	T	N	T	T	T	T	T	T	T	T	T	T	T	T	T	T	T	T	T	T	T	T	T	T	T	T	T	K	T	T	T	T	T	K	T	T
S1_2138013	T	1	2138013	+	NA	NA	NA	NA	NA	NA	T	T	T	T	T	T	T	T	T	T	T	T	T	N	T	T	T	T	T	T	T	T	T	T	T	T	T	T	T	T	T	T	T	T	T	T	T	T	N	T	N	T	T	T	T	T	T	T	T	T	T	T	T	T	T	T	T	T	T	T	T	T	T	T	T	T	T	T	T	T	T	T	T	T	T	T	T	T	T	T	T	T	T	T	T	T	T	T	T	T	T	T	T	T	T	T	T	T	T	T	T	T	T	T	T	T	T	T	T	T	T	T	T	T	T	T	N	T	T	T	T	T	T	T	T	T	T	T	T	T	T	T	T	N	T	T	T	T	T	T	T	T	T	T	T	N	T	T	T	T	T	T	T	T	T	N	T	T	T	T	T	T	T	T	T	T	T	T	T	T	T	T	T	T	T	T	T	T	T	T	T	T	N	T	T	T	T	T	T	T
S1_2139012	T	1	2139012	+	NA	NA	NA	NA	NA	NA	T	N	T	T	N	N	T	T	N	T	T	T	T	T	N	N	T	T	T	T	T	T	N	T	T	N	N	N	T	T	N	T	T	T	N	T	N	N	N	N	N	T	T	N	T	N	N	T	T	N	T	N	N	N	N	T	N	T	N	T	T	T	N	T	T	T	N	T	T	N	T	N	T	T	T	N	T	T	T	T	T	N	T	N	N	T	T	T	T	T	N	N	T	T	T	N	N	T	T	N	N	T	T	N	T	T	T	N	T	N	N	T	T	T	T	N	T	N	T	N	N	T	T	N	T	T	T	T	T	N	N	N	T	N	T	N	T	T	T	T	T	T	N	T	T	T	T	N	N	T	T	T	T	T	T	T	T	T	N	N	T	N	N	T	N	T	T	T	T	T	T	N	T	T	N	T	T	T	N	N	T	T	T	T	T	T	N	T	N	N
S1_2140039	A/T	1	2140039	+	NA	NA	NA	NA	NA	NA	N	N	N	N	N	A	N	A	N	A	N	N	N	N	T	N	N	N	A	N	N	A	T	N	A	A	N	N	N	A	N	A	N	N	N	T	N	N	N	N	N	A	A	A	N	N	A	T	A	A	N	W	N	N	N	A	A	N	N	A	N	N	N	A	N	T	N	N	N	N	N	N	N	N	N	W	A	A	N	A	N	N	N	N	A	N	N	N	N	W	N	N	A	N	N	N	N	N	N	N	N	N	N	N	N	N	N	N	W	N	N	N	N	W	N	N	N	A	A	N	A	N	N	T	N	N	N	W	N	N	N	N	N	N	T	N	N	T	N	N	N	N	T	N	N	T	T	N	A	N	T	N	N	N	N	N	N	N	N	N	A	N	N	T	T	T	T	A	N	A	A	N	N	N	N	N	N	N	N	N	N	N	N	W	N	N	N	A	N	N
S1_2141019	C/T	1	2141019	+	NA	NA	NA	NA	NA	NA	Y	N	C	N	N	N	N	N	N	C	T	N	Y	N	N	N	N	N	N	N	N	Y	N	Y	Y	N	N	N	T	T	N	N	T	Y	N	Y	N	N	N	N	N	Y	C	N	N	N	N	T	N	N	N	N	N	N	C	T	N	N	T	N	T	T	C	T	N	Y	C	N	N	N	N	N	C	C	Y	Y	Y	T	C	N	N	N	T	N	C	N	C	N	N	C	C	N	C	N	N	N	N	T	N	T	N	N	N	C	T	N	N	N	N	C	N	Y	C	N	N	N	N	N	N	N	N	T	N	C	C	N	C	T	N	N	N	T	Y	N	N	C	C	Y	N	N	C	Y	N	N	C	N	T	C	T	N	N	C	N	T	C	N	N	T	N	N	N	C	Y	N	N	N	N	N	C	C	N	N	T	N	N	C	N	C	C	N	N	T	N	T	N	N	N	C	T	T
S1_2142015	T	1	2142015	+	NA	NA	NA	NA	NA	NA	T	T	T	N	T	T	T	T	T	T	T	T	T	T	T	T	T	T	T	T	T	T	T	T	N	T	T	T	T	T	T	T	T	T	T	T	T	T	T	T	T	T	T	T	T	T	T	T	T	T	N	T	T	T	T	T	T	T	T	T	N	T	T	T	T	T	T	T	N	T	T	T	T	T	T	T	T	T	T	T	T	T	T	T	T	T	T	T	T	T	T	T	T	T	T	T	T	T	T	T	T	T	T	T	T	T	T	T	T	T	T	T	T	T	N	T	T	T	T	T	T	T	T	T	T	T	T	T	T	T	T	T	T	N	T	T	T	T	T	T	T	T	T	T	T	T	T	T	T	T	T	T	T	T	T	T	T	T	T	T	T	T	T	T	T	T	T	T	T	T	T	T	T	T	T	T	N	T	T	T	T	T	N	T	T	T	T	T	T	T
S1_2143021	G/A	1	2143021	+	NA	NA	NA	NA	NA	NA	G	G	A	G	G	G	N	G	G	G	G	G	G	A	G	G	G	G	G	N	A	G	G	G	A	G	N	G	G	G	N	G	G	A	G	G	G	G	N	G	N	G	G	G	N	G	G	G	G	G	N	G	G	N	G	G	G	G	G	G	A	G	G	G	G	G	G	G	N	G	G	N	G	G	G	G	G	G	G	G	G	G	A	G	G	G	G	G	G	G	G	G	G	G	G	N	G	G	G	G	G	G	G	G	G	G	G	G	G	G	G	G	A	G	A	G	G	G	G	G	G	G	N	G	G	G	G	G	A	G	G	G	A	N	G	G	G	G	G	N	G	G	G	G	G	A	G	G	G	G	G	G	G	G	G	N	G	G	G	G	G	G	G	G	G	G	G	A	G	G	G	G	G	G	G	G	N	G	G	N	G	G	N	G	A	A	G	G	G	G
S1_2144040	T/C	1	2144040	+	NA	NA	NA	NA	NA	NA	T	T	N	N	N	N	N	N	C	N	N	N	N	N	C	N	N	C	N	N	N	T	N	N	N	N	N	C	T	N	N	N	N	N	C	C	N	T	N	N	N	N	N	N	T	N	N	N	N	N	N	T	C	N	N	N	C	N	T	N	N	N	C	N	T	C	N	N	N	N	N	N	N	T	N	N	N	N	T	N	N	N	N	N	N	N	C	N	C	T	N	N	N	N	N	N	C	N	T	C	N	N	N	T	N	N	T	N	N	N	N	N	N	N	N	T	N	T	C	N	N	N	N	C	T	N	N	N	N	N	N	N	N	N	T	N	N	T	N	N	T	N	N	N	T	N	N	C	C	N	N	N	C	N	N	N	N	N	C	C	T	N	T	N	T	C	N	N	N	N	N	C	N	N	N	N	N	N	T	N	C	N	N	N	N	N	N	N	N	N
S1_2145045	T/G	1	2145045	+	NA	NA	NA	NA	NA	NA	T	T	G	N	T	T	N	T	T	T	T	T	T	G	T	T	T	T	T	N	N	T	T	T	G	T	N	T	T	T	T	T	T	G	T	T	T	T	N	T	N	T	T	T	T	T	T	T	T	T	G	T	T	N	T	T	T	T	T	T	G	T	T	T	T	T	T	T	N	T	N	N	T	T	T	T	T	T	T	T	T	T	G	T	T	T	T	T	N	T	T	T	T	T	N	N	T	T	T	T	T	T	T	T	T	T	T	T	T	T	T	T	G	T	G	T	N	T	T	T	T	T	T	T	T	T	T	T	N	T	T	T	G	N	T	N	T	T	T	N	T	T	T	T	T	G	T	T	T	N	T	T	T	T	T	N	T	T	T	T	T	T	T	T	T	T	N	G	T	T	T	T	T	T	T	T	N	T	T	N	T	T	N	T	G	G	T	T	T	T
S1_2146047	T/C	1	2146047	+	NA	NA	NA	NA	NA	NA	T	T	C	N	T	T	N	T	T	T	T	T	T	C	T	T	T	T	T	N	N	T	T	T	C	T	N	T	T	T	N	T	T	Y	T	T	T	T	N	T	N	T	T	T	T	T	T	T	T	T	N	T	T	N	T	T	T	T	T	T	T	T	T	T	T	T	T	T	N	T	N	N	T	T	T	N	T	T	T	T	T	T	T	N	T	T	T	T	N	T	T	T	T	N	N	N	T	T	N	T	T	T	T	T	T	T	T	T	T	T	T	T	T	T	C	T	N	T	T	T	T	T	N	T	T	T	N	T	T	N	T	T	C	N	T	T	T	T	T	N	T	T	T	T	T	T	T	T	T	N	T	T	T	T	T	N	T	T	T	T	T	T	T	T	T	T	N	T	T	T	T	T	T	T	T	T	T	T	T	N	T	T	N	T	C	C	T	T	T	T
S1_2147035	G/T	1	2147035	+	NA	NA	NA	NA	NA	NA	G	G	G	N	N	G	N	G	G	G	N	G	G	N	N	N	G	G	G	G	N	G	G	G	G	G	N	N	G	G	N	G	N	N	G	G	N	G	N	N	N	G	G	G	G	G	G	G	G	N	N	G	G	G	G	G	G	G	G	G	N	N	G	G	G	G	N	T	N	G	N	N	G	N	G	G	G	G	G	G	G	G	G	N	G	G	N	G	N	G	G	N	G	G	N	N	N	G	T	N	G	T	G	G	G	N	G	G	G	G	N	T	G	N	G	G	N	G	G	G	N	G	N	G	G	G	G	G	G	N	N	G	G	N	G	N	G	N	G	N	G	G	G	G	G	G	G	G	G	N	G	G	N	N	N	N	G	G	N	G	G	G	G	N	G	G	N	N	G	G	N	G	N	N	N	G	N	N	G	N	G	G	N	G	G	N	G	G	N	G
S1_2148012	T	1	2148012	+	NA	NA	NA	NA	NA	NA	T	T	T	T	T	T	T	T	T	T	T	T	T	T	T	T	T	T	T	N	N	T	T	T	T	T	T	T	T	T	T	T	T	T	T	T	T	T	T	T	N	T	T	T	T	T	T	T	T	T	N	T	T	N	T	T	T	T	T	T	T	T	T	T	T	T	T	T	T	T	T	N	T	T	T	T	T	T	T	T	T	T	T	T	T	T	T	T	T	T	T	T	T	T	T	T	T	T	T	T	T	T	T	T	T	T	T	T	T	T	T	T	T	T	T	T	T	T	T	T	T	T	N	T	T	T	T	T	T	T	T	T	T	T	T	T	T	T	T	T	T	T	T	T	T	T	T	T	T	T	T	T	T	T	T	T	T	T	T	T	T	T	T	T	T	T	T	T	T	T	T	T	T	T	T	T	T	T	T	T	T	T	T	T	T	T	T	T	T	T
S1_2149037	C/T	1	2149037	+	NA	NA	NA	NA	NA	NA	N	N	N	N	N	N	N	N	T	N	T	T	T	N	N	N	C	N	C	N	N	Y	N	N	N	N	N	T	N	N	N	N	Y	N	N	C	N	N	N	N	N	N	C	N	N	T	N	N	N	N	N	N	N	N	N	N	T	T	N	N	N	N	Y	N	N	N	C	N	N	N	N	N	N	N	C	N	N	C	N	N	N	C	Y	N	T	N	T	N	N	N	Y	T	N	N	N	N	N	N	C	C	N	C	N	N	N	N	N	N	N	T	N	N	Y	C	N	N	N	C	N	N	T	C	N	C	T	Y	N	T	N	N	N	N	N	N	N	N	N	N	N	N	N	N	N	C	C	N	C	N	N	N	N	C	N	N	N	N	C	T	Y	N	C	T	C	N	N	N	N	N	N	N	N	N	N	N	N	N	N	N	N	N	C	N	N	N	C	N	N	N	N	N
S1_2150023	A/G	1	2150023	+	NA	NA	NA	NA	NA	NA	A	A	N	N	A	A	N	A	A	A	A	A	A	N	A	A	A	A	A	N	N	A	A	A	G	A	A	A	A	A	N	A	A	N	A	A	N	A	A	A	N	A	G	A	A	A	A	A	A	A	G	A	A	N	A	A	A	A	A	A	G	A	A	A	A	A	A	G	N	A	A	A	A	A	A	A	A	N	A	A	A	A	N	N	A	A	G	A	A	A	A	A	A	A	N	N	A	A	G	A	A	G	A	A	A	A	A	A	A	A	A	G	N	A	N	A	N	A	A	A	A	A	N	A	A	A	A	A	N	A	A	A	N	A	A	A	A	A	A	N	A	A	A	A	A	N	A	A	A	N	A	A	N	A	G	N	A	A	A	A	A	A	A	G	A	A	A	N	A	A	A	A	A	A	N	A	N	A	A	N	A	A	N	A	N	N	A	A	A	A
S1_2151019	G/A	1	2151019	+	NA	NA	NA	NA	NA	NA	N	A	N	N	N	N	N	G	G	N	N	N	N	N	A	A	N	N	G	N	N	G	N	G	N	N	N	N	N	G	N	N	N	R	G	N	N	N	N	N	N	R	G	N	N	G	R	R	R	N	N	G	R	N	G	N	N	A	A	N	A	N	N	N	N	G	N	N	N	G	N	N	N	N	G	N	G	N	N	N	N	N	G	N	R	G	N	N	N	G	G	N	A	A	N	N	N	R	A	N	N	N	N	N	A	N	N	N	N	G	N	N	G	N	R	G	N	R	G	G	N	A	N	G	N	N	N	N	N	N	A	N	G	N	N	N	N	N	N	N	N	A	G	N	N	N	A	R	A	N	G	N	A	N	A	N	R	N	R	G	G	N	G	N	A	N	N	G	N	N	N	N	G	A	A	N	N	N	G	N	G	N	N	G	N	N	N	N	N	R
S1_2152007	G/T	1	2152007	+	NA	NA	NA	NA	NA	NA	G	N	N	N	N	N	N	G	N	N	T	G	T	N	N	N	N	T	N	N	N	N	G	G	N	N	N	N	T	T	N	G	G	G	T	N	T	N	N	N	N	T	T	N	G	N	G	N	N	N	N	N	N	N	G	N	N	T	N	N	G	N	N	N	T	G	N	N	N	N	N	N	N	T	N	N	G	G	N	N	N	G	G	N	N	N	T	N	N	N	N	N	N	N	N	N	N	N	N	N	N	N	N	N	N	N	T	N	N	T	N	N	N	N	G	N	N	G	N	N	N	T	N	N	G	N	T	G	N	N	N	N	N	N	N	T	N	N	N	N	N	N	N	G	N	N	N	G	N	N	N	T	N	N	N	N	G	N	G	T	N	N	N	T	N	N	N	G	N	N	N	N	N	N	T	N	N	G	N	N	N	N	N	N	N	N	N	N	N	N
S1_2153059	G/A	1	2153059	+	NA	NA	NA	NA	NA	NA	N	N	N	N	G	N	N	N	G	N	N	N	G	N	N	N	G	R	A	N	A	N	N	A	G	N	N	N	G	G	N	R	A	G	A	G	N	N	N	G	N	A	N	N	N	A	R	N	A	N	N	N	N	N	G	A	A	R	N	N	A	G	A	R	N	R	N	R	N	A	N	N	G	A	A	A	N	G	N	N	N	G	N	N	A	N	G	R	N	N	N	G	A	N	N	N	N	N	N	R	N	A	G	A	N	A	N	N	G	G	G	N	N	R	N	N	N	G	N	G	G	A	N	R	G	R	A	A	R	G	N	A	N	N	N	N	G	G	G	N	N	N	N	N	R	N	A	G	G	N	N	N	N	N	A	N	R	A	G	G	N	R	R	N	A	N	N	N	N	R	N	G	A	N	R	N	N	A	N	N	N	N	N	R	N	N	N	G	N	A
S1_2154061	T/G	1	2154061	+	NA	NA	NA	NA	NA	NA	T	T	G	N	T	N	N	T	T	T	T	T	T	N	T	T	N	T	T	N	N	T	N	T	G	T	N	T	T	T	T	T	T	G	T	T	T	N	N	T	N	T	T	T	T	T	T	T	T	T	N	T	T	N	T	T	T	T	T	T	T	T	T	T	T	T	T	N	N	N	N	N	T	T	N	T	T	T	T	T	N	T	G	N	T	T	T	T	N	T	T	T	T	N	N	N	T	T	T	N	T	T	T	T	T	T	N	T	T	T	T	T	G	T	G	T	N	T	T	N	N	T	N	T	T	T	T	N	G	N	N	T	N	N	T	N	T	T	N	N	T	T	T	T	T	G	N	T	N	N	T	N	N	N	T	N	T	N	T	T	T	T	T	T	T	N	N	G	N	T	T	T	T	N	T	T	N	T	N	N	T	N	N	T	N	N	T	T	T	T
S1_2155037	T/G	1	2155037	+	NA	NA	NA	NA	NA	NA	T	T	N	N	T	K	T	K	T	T	T	T	T	T	T	T	K	T	T	N	N	T	T	T	T	T	N	T	T	T	T	K	T	N	T	T	T	T	T	T	N	T	T	T	K	T	T	K	T	T	N	T	T	N	T	T	T	T	T	T	T	T	T	T	T	T	T	T	N	T	N	N	T	T	T	T	T	T	T	T	T	T	N	N	T	T	T	T	N	T	T	T	T	N	N	N	T	T	T	T	T	T	T	T	K	T	T	T	T	T	T	T	N	K	N	T	T	T	T	K	T	T	N	T	T	T	T	T	N	T	T	T	K	T	T	N	T	T	T	N	T	T	T	T	T	N	T	T	T	N	T	T	T	T	T	N	T	K	T	T	T	K	K	T	T	T	N	N	T	T	T	T	T	T	T	T	N	K	K	T	T	T	N	K	N	N	T	T	T	T
S1_2156047	G/T	1	2156047	+	NA	NA	NA	NA	NA	NA	N	G	G	N	N	G	N	G	N	N	N	N	G	T	N	G	N	G	N	G	N	G	N	G	T	N	G	G	N	N	N	N	N	T	G	G	G	G	N	N	N	G	N	G	G	N	G	N	N	N	N	N	G	G	G	G	G	N	G	N	T	G	N	N	N	N	N	N	N	G	N	G	N	N	N	N	N	N	N	N	N	G	G	G	N	N	G	N	N	N	N	G	G	N	N	G	G	N	N	N	G	T	N	N	G	G	N	G	G	N	N	N	G	G	T	G	N	N	G	G	N	N	N	G	N	N	G	N	G	G	G	N	G	N	N	N	G	G	G	N	N	N	N	N	N	G	N	N	G	N	N	N	N	N	T	N	G	G	G	G	N	G	G	N	N	G	N	G	N	N	N	G	N	N	G	G	N	N	G	G	G	N	N	N	G	G	G	K	G	N
S1_2157014	A	1	2157014	+	NA	NA	NA	NA	NA	NA	A	A	N	N	A	A	N	A	A	A	A	A	A	A	A	A	A	A	A	A	A	A	A	A	A	A	A	A	A	A	A	A	A	A	A	A	A	A	A	A	N	A	A	A	A	A	A	A	A	A	A	A	A	A	A	A	A	A	A	A	A	A	A	A	A	A	A	A	A	A	A	N	A	A	A	A	A	A	A	A	A	A	N	A	A	A	A	A	A	A	A	A	A	A	A	N	A	A	A	A	A	A	A	A	A	A	A	A	A	A	A	A	N	A	N	A	A	A	A	A	A	A	A	A	A	A	A	A	A	A	A	A	A	A	A	A	A	A	A	N	A	A	A	A	A	N	A	A	A	A	A	A	A	A	A	N	A	A	A	A	A	A	A	A	A	A	A	N	A	A	A	A	A	A	A	A	A	A	A	A	A	A	N	A	N	N	A	A	A	A
S1_2158048	T/C	1	2158048	+	NA	NA	NA	NA	NA	NA	T	N	N	N	T	C	N	C	N	T	T	T	T	C	T	T	N	T	T	N	N	T	T	C	C	T	N	N	T	T	N	N	N	N	T	T	N	T	T	N	N	T	T	N	T	T	T	T	N	N	T	T	T	N	T	T	T	T	T	N	N	N	T	Y	T	C	T	T	N	T	N	N	C	T	T	T	T	T	T	T	T	T	C	N	T	T	N	N	N	T	T	T	T	T	N	N	T	T	N	T	T	T	T	T	T	T	N	T	T	T	T	T	C	T	C	T	N	T	T	T	T	T	N	T	T	T	N	T	C	N	N	N	C	N	T	C	N	T	N	N	T	C	N	T	T	C	T	T	T	N	T	T	N	N	N	N	T	T	T	N	T	T	T	T	N	T	N	C	T	C	T	T	T	T	T	T	N	T	T	N	T	N	N	T	C	N	C	T	T	T
S1_2159016	T/G	1	2159016	+	NA	NA	NA	NA	NA	NA	T	T	T	T	T	T	T	T	T	T	T	T	T	T	T	T	T	T	T	T	T	T	T	T	T	T	T	T	T	T	T	T	T	T	T	T	T	T	N	T	N	T	T	T	T	T	T	T	T	T	T	T	T	T	T	T	T	T	T	T	T	T	T	T	T	T	T	T	N	T	N	T	T	T	T	T	T	T	T	T	T	T	T	N	T	T	T	T	T	T	T	T	T	T	T	T	T	T	T	T	T	T	T	T	T	T	T	T	T	T	T	T	T	T	T	T	T	T	T	T	T	T	T	T	T	T	T	T	T	T	T	T	T	T	T	T	T	T	T	T	T	T	T	T	T	T	T	T	T	N	T	T	T	T	T	N	T	T	T	T	T	T	T	T	T	T	K	T	T	T	T	T	T	T	T	T	T	T	T	N	T	T	T	T	T	T	T	T	T	T
S1_2160018	T/G	1	2160018	+	NA	NA	NA	NA	NA	NA	T	T	T	N	T	T	N	T	T	T	N	T	T	T	T	N	T	T	T	K	T	T	N	T	T	T	T	T	T	N	T	T	T	T	T	T	T	N	N	T	N	N	T	T	T	N	T	T	N	T	T	T	N	T	T	T	N	T	N	T	T	T	T	T	T	T	T	T	T	T	T	N	T	T	T	T	T	T	N	T	T	N	T	N	T	T	T	T	T	T	T	T	N	T	T	T	T	T	T	T	T	T	T	T	T	T	T	T	T	T	T	T	T	T	T	T	T	T	T	T	T	N	T	T	T	T	T	T	T	T	N	T	T	T	T	T	T	N	T	T	T	T	T	T	T	T	T	T	T	N	T	T	T	T	T	N	T	T	T	T	N	T	N	T	T	T	T	T	T	T	N	T	T	N	T	T	N	T	T	T	T	T	T	T	N	T	T	T	T	T
S1_2161036	C/T	1	2161036	+	NA	NA	NA	NA	NA	NA	N	C	N	N	C	C	N	N	N	C	N	N	N	N	N	N	N	N	C	N	N	C	N	C	N	C	N	C	C	C	N	N	C	C	C	C	N	N	N	C	N	T	N	N	N	C	C	N	C	N	N	C	N	N	C	C	N	C	N	C	N	C	C	N	T	C	C	N	N	N	N	N	N	N	N	N	C	N	C	C	N	N	N	N	Y	N	N	N	N	N	N	N	C	N	N	N	N	Y	N	Y	N	N	N	N	N	N	N	C	C	C	N	N	N	C	C	N	N	C	N	N	C	N	N	N	N	C	Y	C	N	N	C	N	N	N	C	N	N	N	C	N	C	N	N	C	C	C	C	N	N	N	N	N	N	C	N	N	N	N	C	N	N	N	N	N	N	N	N	N	N	C	C	C	C	N	C	N	N	C	N	N	C	C	N	C	N	N	C	N	N	C
S1_2162011	A/G	1	2162011	+	NA	NA	NA	NA	NA	NA	N	N	N	N	N	G	A	A	G	A	N	A	A	N	N	N	N	N	N	N	N	N	N	N	N	G	N	N	A	N	N	N	A	G	G	N	N	N	N	N	N	A	N	N	N	A	A	N	N	N	N	N	N	N	N	A	N	A	N	N	N	A	N	N	A	A	G	A	N	A	N	N	N	N	N	N	A	A	N	A	A	N	N	N	N	A	A	N	N	N	N	N	N	N	N	N	N	N	N	N	N	N	N	A	N	A	G	G	N	N	G	A	N	N	N	A	N	N	A	A	N	A	N	G	A	A	A	A	G	N	N	G	N	N	N	N	N	N	N	N	N	N	A	N	N	G	A	A	N	N	A	A	N	N	A	N	G	A	N	A	A	N	A	N	N	N	N	G	N	N	N	N	A	N	N	N	N	A	A	N	N	A	N	N	G	N	N	N	N	A
S1_2163014	G/C	1	2163014	+	NA	NA	NA	NA	NA	NA	G	G	C	G	G	G	G	G	G	G	G	G	G	G	G	G	G	G	G	N	G	G	G	G	G	G	G	G	G	G	N	G	G	G	G	G	G	G	N	G	N	G	G	G	G	G	G	G	G	G	G	G	G	G	G	G	G	G	G	G	G	G	G	G	G	G	G	G	G	G	G	G	G	G	G	G	G	G	G	G	G	G	G	N	G	G	G	G	G	G	G	G	G	G	G	G	G	G	G	G	G	G	G	G	G	G	G	G	G	G	G	G	G	G	G	G	N	G	G	G	G	G	N	G	G	G	G	G	G	G	G	G	G	N	G	G	G	G	G	N	G	G	G	G	G	C	G	G	G	N	G	G	G	G	G	G	G	G	G	G	G	G	G	G	G	G	G	G	G	G	G	G	G	G	G	G	G	G	G	G	G	G	N	G	G	G	G	G	G	G
S1_2164016	T/G	1	2164016	+	NA	NA	NA	NA	NA	NA	T	T	T	T	T	T	N	T	K	T	T	T	T	T	T	T	T	T	T	N	N	T	T	T	T	T	T	T	T	T	N	T	T	T	T	T	T	T	N	T	N	T	T	T	T	T	T	T	T	T	T	T	T	N	T	T	T	T	T	T	T	T	T	T	T	T	T	T	T	T	K	N	T	T	T	T	T	T	T	T	T	T	T	N	T	T	T	T	T	T	T	T	T	T	N	N	T	T	T	T	T	T	T	T	T	T	T	T	T	T	T	T	T	T	T	T	T	T	T	T	T	T	N	T	T	T	T	T	T	T	T	T	T	N	K	T	T	K	T	N	T	T	T	T	T	T	T	T	T	N	T	T	T	T	T	N	T	T	T	T	T	T	T	T	T	T	T	T	K	T	T	T	T	T	T	T	T	T	T	N	K	T	T	T	T	T	T	T	T	T
S1_2165051	T/G	1	2165051	+	NA	NA	NA	NA	NA	NA	T	T	T	T	T	T	N	T	T	T	T	T	T	T	T	T	T	T	T	N	T	T	T	T	T	T	N	T	T	T	T	T	T	T	T	T	T	T	T	T	N	T	T	T	K	T	T	T	T	T	T	T	T	N	T	T	T	T	T	T	T	T	T	T	T	T	T	T	T	T	T	T	T	T	T	T	T	T	T	T	T	T	T	N	T	T	T	T	T	T	T	T	T	T	T	N	T	T	T	T	T	T	T	T	T	T	T	T	T	T	K	T	T	T	T	T	N	T	T	T	T	T	T	T	T	T	T	T	T	T	T	T	T	N	T	T	T	T	T	N	T	T	T	T	T	T	T	T	T	T	T	T	T	T	T	N	T	T	T	T	T	T	T	T	T	T	T	T	T	T	T	T	T	T	T	T	T	T	T	N	T	T	N	T	T	T	T	T	T	T
S1_2166024	T/C	1	2166024	+	NA	NA	NA	NA	NA	NA	T	T	C	N	T	T	N	T	T	T	T	T	T	C	N	T	T	T	T	N	N	T	T	T	C	T	N	T	T	T	N	T	T	C	T	T	T	T	N	T	N	T	T	T	T	T	N	T	T	N	C	T	T	N	T	T	T	T	T	T	C	T	T	T	T	T	T	T	N	T	N	T	T	T	T	T	T	T	T	T	T	T	C	N	T	T	T	T	T	T	T	T	T	T	N	T	T	T	T	T	T	T	T	T	T	T	T	T	T	T	T	T	C	T	C	T	N	T	T	T	T	T	T	T	T	T	T	T	C	T	T	T	C	N	T	T	T	T	T	N	T	T	T	T	T	C	T	T	T	N	T	T	T	N	T	N	T	T	T	T	T	T	T	T	T	T	T	C	T	T	T	T	T	N	T	T	N	T	T	N	T	T	N	T	C	C	T	T	T	T
S1_2167021	G/A	1	2167021	+	NA	NA	NA	NA	NA	NA	R	G	R	N	G	R	N	R	R	R	G	R	G	R	G	R	G	G	G	N	N	R	R	R	R	G	N	G	G	R	N	R	R	G	G	R	G	R	N	R	N	R	R	G	R	G	R	G	G	G	G	R	R	G	G	R	R	R	G	G	R	R	G	R	G	G	G	G	N	G	N	R	R	R	G	R	R	G	R	R	G	R	R	G	G	R	R	R	R	R	G	G	R	G	G	N	G	R	G	R	R	R	R	G	G	R	G	R	R	G	G	G	G	R	R	G	G	R	R	G	R	G	G	R	R	R	R	R	G	R	G	G	G	G	G	G	G	G	G	N	R	R	R	R	R	R	G	G	G	N	R	R	R	R	G	N	R	R	R	G	R	R	R	R	R	G	G	G	R	G	R	G	R	G	G	R	G	G	G	N	G	G	G	G	G	R	G	G	R	G
S1_2168048	C/G	1	2168048	+	NA	NA	NA	NA	NA	NA	N	N	N	N	N	N	N	N	N	N	N	C	C	N	C	N	N	N	C	N	N	C	N	G	N	C	N	N	N	N	N	N	N	C	N	C	N	N	N	N	N	C	N	N	N	C	G	N	C	N	N	C	N	N	N	N	C	N	N	N	N	N	N	N	N	G	N	C	N	N	N	N	N	C	C	G	N	N	N	C	C	N	N	N	N	C	C	C	C	N	C	N	C	C	N	G	G	G	N	G	N	N	N	G	C	N	N	N	C	C	N	C	N	C	C	C	N	G	C	N	N	C	N	N	C	C	C	C	N	N	N	N	N	N	N	N	N	C	N	N	N	N	N	N	C	C	C	G	G	N	G	N	N	N	N	N	G	N	N	N	N	N	C	N	N	N	N	C	N	N	C	N	N	N	C	N	N	C	N	N	N	N	C	C	N	N	N	C	N	N
S1_2169057	T	1	2169057	+	NA	NA	NA	NA	NA	NA	T	T	T	N	T	T	T	T	T	T	T	T	T	T	T	T	T	T	T	T	T	T	T	T	T	T	T	T	T	T	N	T	T	T	T	T	T	T	T	T	N	T	T	T	T	T	T	T	T	T	T	T	T	N	T	T	T	T	T	T	T	T	T	T	T	T	T	T	N	T	N	T	T	T	T	T	T	T	T	T	T	T	T	N	T	T	T	T	T	T	T	T	T	T	N	T	T	T	T	T	T	T	T	T	T	T	T	T	T	T	T	T	T	T	T	T	N	T	T	T	T	T	T	T	T	T	T	T	T	T	T	T	T	T	T	T	T	T	T	N	T	T	T	T	T	T	T	T	T	T	T	T	T	T	T	T	T	T	T	T	T	T	T	T	T	T	T	T	T	T	T	T	T	T	T	T	N	T	T	T	T	T	N	T	T	T	T	T	T	T
S1_2170044	C/T	1	2170044	+	NA	NA	NA	NA	NA	NA	Y	Y	Y	Y	Y	Y	N	Y	Y	Y	Y	Y	Y	Y	Y	Y	Y	Y	Y	T	C	Y	Y	Y	Y	Y	T	Y	Y	Y	Y	Y	Y	Y	Y	Y	Y	Y	Y	Y	N	Y	Y	Y	Y	Y	Y	Y	Y	Y	T	Y	Y	Y	Y	Y	Y	Y	Y	Y	Y	Y	Y	Y	Y	Y	Y	Y	C	Y	Y	Y	Y	Y	Y	Y	Y	Y	Y	Y	Y	Y	Y	Y	Y	Y	Y	Y	Y	Y	Y	Y	Y	Y	C	T	Y	Y	Y	Y	Y	Y	Y	Y	Y	Y	Y	Y	Y	Y	Y	Y	Y	Y	Y	Y	C	Y	Y	Y	Y	Y	T	Y	Y	Y	Y	Y	Y	Y	Y	Y	Y	T	Y	Y	Y	Y	Y	C	Y	Y	Y	Y	Y	Y	Y	Y	Y	T	Y	Y	Y	Y	Y	C	Y	Y	Y	Y	Y	Y	Y	Y	Y	Y	Y	Y	Y	Y	Y	Y	Y	Y	Y	Y	Y	Y	Y	N	Y	Y	C	Y	Y	Y	Y	Y	Y	Y
S1_2171006	T/G	1	2171006	+	NA	NA	NA	NA	NA	NA	T	T	N	T	T	T	N	T	T	N	T	T	T	N	T	T	T	N	T	T	N	T	T	T	N	T	N	T	N	T	T	T	T	N	N	T	T	T	T	N	T	T	T	T	T	T	N	T	T	T	N	N	T	N	T	T	N	T	T	T	N	T	N	T	N	T	T	N	T	T	N	T	T	T	T	N	T	N	T	T	T	T	N	T	T	T	T	T	T	T	T	N	T	T	T	T	N	T	T	T	T	N	T	T	T	N	T	T	T	T	T	T	N	T	N	T	N	N	T	T	T	T	T	T	T	T	T	T	N	T	T	T	T	N	T	N	T	T	T	T	T	T	T	N	T	N	T	N	N	N	T	T	T	T	T	N	T	T	T	T	T	T	T	T	N	T	T	N	T	T	T	T	T	K	T	T	T	T	N	T	N	T	T	T	N	N	T	T	T	T
S1_2172018	T/G	1	2172018	+	NA	NA	NA	NA	NA	NA	T	T	T	T	T	T	T	T	T	T	T	T	T	T	T	T	T	T	T	T	N	T	T	T	T	T	T	T	T	T	N	T	T	T	T	T	T	T	N	T	T	T	T	T	T	T	T	T	T	T	N	T	T	T	T	T	T	T	T	T	T	T	T	T	T	T	T	T	T	T	T	N	T	T	T	T	T	T	T	T	T	T	T	T	T	T	T	T	T	T	T	T	T	T	T	T	T	T	T	T	T	T	T	T	T	T	T	T	T	T	T	T	T	T	T	T	N	T	T	T	T	T	T	T	T	T	T	T	T	T	T	T	T	T	T	T	T	T	T	T	T	T	T	T	T	T	T	T	T	T	T	T	T	T	T	T	T	T	T	T	T	T	T	T	T	T	K	T	T	T	T	T	T	T	T	T	T	T	T	N	T	T	N	T	T	T	T	T	T	T
S1_2173050	A/C	1	2173050	+	NA	NA	NA	NA	NA	NA	A	A	A	N	A	A	A	A	C	A	A	C	A	A	A	A	A	A	A	A	N	A	A	A	A	A	A	A	A	A	C	A	A	A	A	A	A	A	N	A	N	A	A	A	A	A	A	A	A	A	A	A	A	N	A	A	A	A	A	A	A	A	C	A	A	A	A	C	A	A	A	N	A	A	A	C	A	A	A	A	C	A	A	N	A	A	A	C	A	A	A	A	A	A	A	A	C	A	C	A	A	C	A	A	A	A	A	A	A	A	A	C	A	A	A	A	C	A	C	A	A	A	A	A	A	A	M	A	A	A	A	A	A	A	A	A	A	A	A	C	A	A	C	A	A	A	A	A	A	C	A	A	C	A	C	N	A	C	A	A	A	A	A	C	A	C	A	A	A	A	A	A	A	A	A	A	A	A	A	N	A	A	N	A	A	A	A	A	A	A
S1_2174052	G/A	1	2174052	+	NA	NA	NA	NA	NA	NA	A	G	A	N	N	N	N	A	A	A	N	G	A	N	A	G	G	N	N	N	N	N	G	A	G	A	N	N	N	A	N	A	A	N	N	G	N	G	N	N	N	A	N	G	A	G	G	N	N	G	N	G	G	N	G	N	N	A	G	N	G	N	A	A	A	A	G	G	N	G	N	N	N	A	N	N	N	G	N	N	G	G	A	N	N	N	A	G	G	A	A	G	N	N	N	N	N	G	G	G	N	G	G	R	A	A	A	G	N	G	N	G	A	G	N	N	N	A	G	G	G	A	N	G	A	N	A	A	N	N	G	A	N	N	A	N	A	N	N	N	N	A	G	A	N	A	N	A	A	G	N	G	G	N	G	N	N	G	R	N	N	G	G	G	A	G	N	N	N	A	A	G	A	A	N	A	N	N	G	N	N	N	N	A	N	N	N	R	A	N
S1_2175033	A/C	1	2175033	+	NA	NA	NA	NA	NA	NA	N	C	N	N	N	M	N	N	N	A	N	C	N	N	N	A	N	N	A	N	N	A	M	N	N	A	N	N	A	N	N	M	C	N	C	N	N	N	N	N	N	N	N	N	N	C	M	C	A	A	N	N	N	N	A	A	N	A	N	C	C	N	A	C	N	M	N	N	N	M	N	N	N	N	N	M	A	N	N	N	N	C	N	A	N	C	N	N	N	N	N	N	N	A	N	N	N	A	C	N	N	N	A	A	N	N	N	C	N	N	N	A	N	N	N	M	N	A	N	C	N	C	N	A	M	C	N	M	N	N	N	A	N	N	N	N	N	N	M	N	N	A	N	C	M	N	A	N	N	N	N	N	A	C	C	N	N	N	N	C	A	N	M	N	N	M	N	M	N	M	A	N	N	N	A	N	N	N	C	N	N	N	N	N	N	N	N	M	N	N
S1_2176052	G/A	1	2176052	+	NA	NA	NA	NA	NA	NA	G	G	G	N	G	G	G	G	G	G	G	G	G	A	G	G	G	G	G	N	A	G	G	G	A	G	G	G	G	G	G	G	G	A	G	G	G	G	G	G	N	G	G	G	G	G	G	G	G	G	N	G	G	G	G	G	G	G	G	G	A	G	G	G	G	G	G	A	N	G	G	N	G	G	G	G	G	G	G	G	G	G	G	N	G	G	G	G	G	G	G	G	G	G	G	G	G	G	G	G	G	A	G	G	G	G	G	G	G	G	G	G	G	G	A	G	N	G	G	G	G	G	G	G	G	G	G	G	A	G	G	G	G	N	G	G	G	G	G	G	G	G	G	G	G	A	G	G	G	N	G	G	G	G	G	N	G	G	G	G	G	G	G	A	G	G	G	A	G	G	G	G	G	G	G	G	G	G	G	G	N	G	N	G	A	G	G	G	G	G
S1_2177049	T/G	1	2177049	+	NA	NA	NA	NA	NA	NA	N	N	T	N	N	N	N	N	N	N	N	N	N	K	N	N	N	N	N	N	N	N	N	N	T	N	N	N	N	N	N	N	N	T	N	N	N	N	N	N	N	N	N	N	N	N	N	N	N	N	N	N	N	N	N	N	N	N	N	N	T	N	N	N	N	N	N	N	N	N	N	N	N	N	N	N	N	N	N	N	N	N	T	N	N	T	N	N	N	T	N	N	N	N	N	N	N	N	N	N	N	N	N	N	N	N	N	N	N	N	N	N	T	N	T	N	N	N	N	N	N	N	N	N	N	N	N	N	T	N	N	N	T	N	N	N	N	N	N	N	N	N	N	N	N	T	N	N	N	N	N	N	N	N	N	N	N	N	N	N	N	N	N	N	N	N	N	T	N	N	N	N	N	N	N	N	N	N	N	N	N	N	N	N	T	T	N	N	N	N
S1_2178019	G/C	1	2178019	+	NA	NA	NA	NA	NA	NA	S	S	S	N	C	S	N	S	S	G	S	S	S	S	S	S	S	S	S	N	N	S	S	S	S	S	N	S	S	S	G	S	S	S	S	S	G	S	N	S	N	S	S	S	S	S	S	S	S	S	N	S	S	N	S	S	S	S	S	S	S	S	S	S	S	S	S	S	N	S	N	N	S	S	S	S	S	S	S	S	G	S	S	S	S	S	S	S	G	S	S	S	S	C	N	C	S	S	S	S	S	S	S	S	S	S	S	S	S	S	S	S	S	S	S	S	C	S	S	S	S	S	G	S	S	S	S	S	S	S	S	S	S	N	S	G	S	S	S	N	S	S	S	S	S	S	S	S	S	N	S	S	S	G	S	N	S	S	S	S	S	S	S	G	S	S	S	S	S	S	S	S	S	S	S	S	N	S	S	S	S	S	N	S	S	G	S	S	G	S
S1_2179064	C/A	1	2179064	+	NA	NA	NA	NA	NA	NA	C	C	A	N	C	C	C	C	C	C	C	C	C	A	C	C	C	C	C	N	N	C	C	C	C	C	N	C	C	C	N	C	C	C	C	C	C	C	C	C	N	C	C	C	C	C	C	C	C	C	N	C	C	N	C	C	C	C	C	C	C	C	C	C	C	C	C	C	N	C	N	N	C	C	C	C	C	C	C	C	C	C	C	N	C	C	C	C	C	C	C	C	C	C	N	N	C	C	C	C	C	C	C	C	C	C	C	C	C	C	C	C	C	C	C	C	N	C	C	C	C	C	N	C	C	C	C	C	A	N	C	C	C	N	C	C	C	C	C	C	C	C	C	C	C	A	C	C	C	C	C	C	C	C	C	N	C	C	C	C	C	C	C	C	C	C	N	A	N	C	C	C	C	C	C	C	C	C	C	N	C	C	C	C	A	C	C	C	C	C
S1_2180024	T	1	2180024	+	NA	NA	NA	NA	NA	NA	T	T	T	T	T	T	T	T	T	T	T	T	T	T	T	T	T	T	T	T	T	T	T	T	T	T	T	T	T	T	T	T	T	T	T	T	T	T	T	T	N	T	T	T	T	T	T	T	T	T	T	T	T	N	T	T	T	T	T	T	T	T	T	T	T	T	T	T	T	T	T	T	T	T	T	T	T	T	T	T	T	T	T	T	T	T	T	T	T	T	T	T	T	T	N	T	T	T	T	T	T	T	T	T	T	T	T	T	T	T	T	T	T	T	T	T	T	T	T	T	T	T	T	T	T	T	T	T	T	T	T	T	T	T	T	T	T	T	T	T	T	T	T	T	T	T	T	T	T	N	T	T	T	T	T	T	T	T	T	T	T	T	T	T	T	T	T	T	T	T	T	T	T	T	T	T	N	T	T	N	T	T	T	T	T	T	T	T	T	T
S1_2181064	A	1	2181064	+	NA	NA	NA	NA	NA	NA	A	A	A	A	A	A	A	A	A	A	A	A	A	A	A	A	A	A	A	N	N	A	A	A	A	A	A	A	A	A	N	A	A	A	A	A	A	A	A	A	N	A	A	A	A	A	A	A	A	A	A	A	A	A	A	A	A	A	A	A	A	A	A	A	A	A	A	A	A	A	A	A	A	A	A	A	A	A	A	A	A	A	A	A	A	A	A	A	A	A	A	A	A	A	N	A	A	A	A	A	A	A	A	A	A	A	A	A	A	A	A	A	A	A	A	A	A	A	A	A	A	A	A	A	A	A	A	A	A	A	A	A	A	A	A	A	A	A	A	A	A	A	A	A	A	A	A	A	A	A	A	A	A	A	A	N	A	A	A	A	A	A	A	A	A	A	A	A	A	A	A	A	A	A	A	A	A	A	A	A	A	A	A	A	A	A	A	A	A	A
S1_2182024	G/A	1	2182024	+	NA	NA	NA	NA	NA	NA	N	N	R	N	R	A	N	A	N	G	N	A	N	N	N	A	N	G	G	N	N	N	N	N	G	G	N	G	G	N	N	R	A	R	G	G	N	N	N	N	N	A	N	N	G	R	G	A	G	N	N	N	N	N	G	G	N	R	G	G	N	R	N	G	G	A	R	N	N	N	N	N	A	N	A	R	G	G	N	N	A	G	G	N	A	G	N	N	N	G	N	G	R	N	N	N	N	G	N	A	G	G	G	G	G	G	G	R	A	N	G	N	G	N	G	N	N	R	N	G	G	N	N	A	G	G	N	G	N	N	N	A	A	N	N	R	N	R	N	N	N	G	N	G	R	R	R	G	N	N	N	N	N	G	N	N	G	G	R	R	G	N	R	N	A	N	N	G	N	R	G	N	N	A	N	G	N	G	G	N	G	R	N	G	N	G	G	N	G	A
S1_2183058	A/T	1	2183058	+	NA	NA	NA	NA	NA	NA	W	T	N	N	N	A	N	T	A	A	A	N	A	N	A	A	N	N	A	N	N	W	A	A	N	A	N	N	A	T	N	N	N	N	A	W	N	A	N	N	N	N	A	N	A	N	A	A	N	W	N	N	W	N	A	N	N	W	T	W	N	N	N	N	N	A	A	N	N	A	N	N	A	A	T	N	N	N	N	W	N	N	N	N	A	A	A	A	N	A	T	T	A	A	N	N	N	N	A	A	W	A	N	A	N	N	N	W	N	A	T	N	N	N	N	A	N	W	N	A	T	W	N	T	N	N	T	A	N	N	N	A	N	N	A	N	A	N	N	N	A	A	W	N	N	N	N	A	N	N	N	A	N	N	A	N	T	T	W	N	A	N	A	N	T	N	W	N	N	T	A	N	A	N	N	W	N	N	A	N	W	W	N	A	N	N	N	A	T	W
S1_2184006	T/C	1	2184006	+	NA	NA	NA	NA	NA	NA	C	N	N	N	T	T	N	N	N	N	C	C	C	N	N	T	N	C	N	N	N	N	T	T	N	N	N	C	Y	C	N	N	Y	N	C	N	N	N	N	N	N	Y	C	T	N	C	C	N	T	T	N	T	N	N	T	N	N	Y	T	C	N	N	N	T	T	C	N	T	N	N	N	N	Y	T	Y	N	C	Y	N	N	N	N	N	N	C	N	N	N	N	N	C	N	T	N	N	N	N	T	N	N	N	T	N	C	N	N	N	C	T	N	N	Y	Y	N	C	N	N	N	C	N	T	N	N	N	Y	N	C	C	N	T	N	N	N	N	N	N	T	N	N	N	C	C	C	T	T	T	N	N	N	N	N	N	N	N	T	N	N	N	N	N	Y	T	T	N	T	C	N	N	N	N	N	N	N	N	C	T	N	Y	N	N	N	N	N	N	T	N	C	N	N	N
S1_2185054	T/G	1	2185054	+	NA	NA	NA	NA	NA	NA	N	N	T	N	N	N	N	N	G	N	N	T	N	N	N	T	N	N	N	N	N	N	N	N	N	N	N	N	N	N	N	N	T	T	N	N	N	N	N	N	N	N	N	N	N	N	N	T	T	N	N	N	N	N	N	N	N	T	N	N	N	N	N	N	N	N	N	N	N	N	N	N	N	N	N	T	N	N	N	T	N	N	N	N	N	N	T	N	N	N	N	N	N	N	N	N	N	G	T	N	N	T	N	N	N	N	N	N	T	N	N	N	T	G	N	N	N	N	N	N	T	N	N	N	G	N	N	N	N	N	N	T	T	N	N	N	N	G	N	N	N	N	N	T	N	N	T	G	N	N	N	N	N	N	N	N	N	N	N	N	N	N	N	N	N	N	N	N	N	N	G	N	N	N	G	N	N	N	T	N	N	T	N	N	N	N	N	N	N	N
S1_2186016	A	1	2186016	+	NA	NA	NA	NA	NA	NA	A	A	N	A	A	A	A	A	A	A	A	A	A	N	A	A	A	A	A	N	N	A	A	A	A	A	A	A	A	A	N	A	A	A	A	A	A	A	A	A	A	A	A	A	A	A	A	A	A	A	N	A	A	A	A	A	A	A	A	A	N	A	A	A	A	A	A	A	A	A	A	A	A	A	A	A	A	A	A	A	A	A	N	A	A	A	A	A	A	A	A	A	A	A	N	A	A	A	A	A	A	A	A	A	A	A	A	A	A	A	A	A	N	A	N	A	A	A	A	A	A	A	A	A	A	A	A	A	A	A	A	A	N	A	A	A	A	A	A	A	A	A	A	A	A	N	A	A	A	A	A	A	A	A	A	N	A	A	A	A	A	A	A	A	A	A	A	N	A	A	A	A	A	A	A	A	A	A	A	A	A	A	A	A	N	N	A	A	A	A
S1_2187047	C/T	1	2187047	+	NA	NA	NA	NA	NA	NA	N	N	C	N	N	N	N	N	N	T	N	N	N	N	N	T	N	C	N	N	C	N	N	T	C	C	C	N	N	N	C	N	N	C	N	N	N	C	N	N	N	N	N	N	N	N	N	N	N	N	N	N	N	N	N	N	T	N	C	N	N	N	N	N	N	N	N	N	N	N	N	N	N	N	N	N	N	N	N	N	N	N	C	N	N	T	N	C	N	N	N	N	N	N	N	N	N	N	C	N	N	N	N	N	C	N	N	N	N	N	N	N	C	N	C	N	N	N	N	N	N	N	N	N	N	N	T	N	C	N	N	N	C	C	N	N	N	N	C	N	N	N	N	N	N	C	N	N	N	C	N	N	N	N	N	N	N	N	N	N	N	N	N	N	N	N	N	C	N	C	N	N	N	N	N	N	N	N	N	N	C	N	N	N	N	C	N	N	N	N
S1_2188047	C/T	1	2188047	+	NA	NA	NA	NA	NA	NA	Y	C	C	C	Y	C	N	C	C	C	C	C	C	Y	Y	C	Y	Y	C	N	N	C	C	C	C	Y	N	T	C	Y	C	C	C	C	C	Y	C	C	N	C	N	Y	C	C	Y	C	Y	C	C	Y	N	C	Y	N	C	C	C	C	C	Y	C	Y	C	Y	Y	C	C	C	N	Y	N	N	C	Y	C	C	Y	Y	Y	Y	Y	Y	C	C	Y	C	Y	C	C	Y	C	C	C	C	N	N	Y	C	C	C	C	Y	Y	C	C	Y	N	T	Y	C	C	Y	C	C	Y	Y	N	C	C	C	C	C	C	C	C	C	C	C	C	Y	N	C	C	N	Y	Y	Y	C	Y	N	C	C	C	Y	Y	C	C	C	Y	N	C	C	Y	Y	C	N	Y	C	Y	C	C	C	Y	C	Y	C	C	C	C	Y	C	Y	Y	C	Y	Y	N	C	C	N	C	C	N	Y	C	N	Y	C	C	Y
S1_2189021	G/C	1	2189021	+	NA	NA	NA	NA	NA	NA	N	N	N	N	N	N	N	G	N	C	N	N	N	N	N	N	S	N	N	N	N	G	N	N	N	N	N	N	N	N	N	N	N	G	N	N	N	N	N	N	N	N	N	N	C	N	N	N	N	N	N	N	N	N	N	N	N	N	N	N	N	N	N	N	N	G	G	N	N	N	N	N	N	N	C	N	N	N	N	N	N	N	N	N	N	N	N	N	N	N	N	N	N	N	N	N	N	G	N	N	N	N	N	N	N	N	N	C	N	N	N	N	N	N	N	N	N	N	N	N	N	N	N	N	C	N	G	N	N	N	S	C	N	N	C	N	N	N	N	N	N	N	N	N	G	N	N	N	N	N	N	N	N	N	N	N	N	N	N	N	N	N	N	N	N	N	N	C	N	N	N	N	G	N	G	N	N	N	N	N	N	N	N	N	N	N	N	N	N	N
S1_2190007	C/G	1	2190007	+	NA	NA	NA	NA	NA	NA	N	C	N	N	N	C	N	N	C	N	N	G	N	N	N	C	N	G	N	N	N	N	C	N	N	N	N	N	N	N	N	N	N	N	N	C	N	C	N	N	N	N	N	N	N	C	N	N	N	N	N	N	N	G	C	N	N	N	C	N	N	N	N	N	N	N	C	N	N	N	N	C	N	N	N	C	N	G	N	N	N	C	N	N	C	N	N	N	N	N	N	N	N	N	N	N	N	N	G	C	N	N	N	N	N	G	N	C	N	N	C	G	N	C	N	N	N	C	N	N	C	N	N	C	N	N	G	N	N	N	N	N	C	N	N	C	C	N	N	N	N	N	N	N	N	N	N	C	N	N	C	C	N	N	G	N	N	N	N	N	N	C	C	N	C	G	N	N	N	N	N	N	N	N	N	N	N	N	C	C	G	N	N	N	N	N	N	N	N	N
S1_2191006	G/C	1	2191006	+	NA	NA	NA	NA	NA	NA	S	S	S	N	S	S	C	S	S	S	S	S	S	S	S	S	S	S	S	G	G	S	S	S	S	S	S	S	S	S	G	S	S	S	S	S	S	S	N	S	N	S	S	S	S	S	S	S	S	S	G	S	S	N	S	S	S	S	S	S	S	S	S	S	S	S	S	S	N	S	C	N	S	S	S	S	S	S	S	S	S	S	S	S	S	S	S	S	S	S	S	S	S	S	S	N	S	S	S	S	S	S	S	S	S	S	S	S	S	S	S	S	S	S	S	S	S	S	S	S	S	S	S	S	S	S	S	S	S	S	S	S	S	N	S	S	S	S	S	G	S	S	S	S	S	S	S	S	S	S	S	S	S	S	S	G	S	S	S	S	S	S	S	S	S	S	S	S	S	S	S	S	S	S	S	S	S	S	S	S	S	S	G	S	S	G	S	S	S	S
S1_2192012	T/G	1	2192012	+	NA	NA	NA	NA	NA	NA	T	T	T	N	T	T	T	T	T	T	T	T	T	T	T	T	T	T	T	T	T	T	T	T	T	T	T	T	T	T	T	T	T	T	T	T	T	T	T	T	N	T	T	T	T	T	T	T	T	T	T	T	T	T	T	T	T	T	T	T	T	T	T	T	T	T	T	T	N	T	T	T	T	T	T	T	T	T	T	T	T	T	T	T	T	T	T	T	T	T	T	T	T	T	N	K	T	T	T	T	T	T	T	T	T	T	T	T	T	T	T	T	T	T	T	T	N	T	T	T	T	T	T	T	T	T	T	T	T	T	T	T	T	T	T	T	T	T	T	N	T	T	T	T	T	T	T	T	T	T	T	T	T	T	T	N	T	T	T	T	T	T	T	T	T	T	T	T	T	T	T	T	T	T	T	T	T	T	T	T	T	T	T	T	T	T	T	T	T	T
S1_2193021	G/C	1	2193021	+	NA	NA	NA	NA	NA	NA	N	N	N	N	G	N	N	N	N	N	N	G	N	N	N	G	G	N	N	N	N	N	N	G	G	N	N	N	N	N	N	N	N	N	N	G	N	N	N	N	N	N	G	C	N	N	N	G	C	N	N	N	N	N	C	N	N	G	N	C	N	N	N	N	N	G	N	C	N	C	N	N	N	N	N	N	N	N	N	N	N	N	G	N	C	N	N	G	N	N	C	N	G	N	N	N	C	N	C	N	N	N	N	N	N	N	N	N	S	N	C	N	N	N	C	G	N	G	N	N	C	N	N	C	G	G	N	C	N	N	N	S	N	N	N	N	N	N	N	N	N	G	G	N	N	C	N	C	N	N	N	N	N	C	N	N	G	N	C	N	N	N	N	N	N	C	N	N	N	N	N	N	N	N	N	N	N	N	N	N	S	N	N	G	N	N	N	G	N	N
S1_2194021	T	1	2194021	+	NA	NA	NA	NA	NA	NA	T	T	T	N	T	T	T	T	T	T	T	T	T	T	T	T	T	T	T	T	T	T	T	T	T	T	T	T	T	T	T	T	T	T	T	T	T	T	T	T	N	T	T	T	T	T	T	T	T	T	N	T	T	N	T	T	T	T	T	T	T	T	T	T	T	T	T	T	T	T	N	N	T	T	T	T	T	T	T	T	T	T	T	T	T	T	T	T	T	T	T	T	T	T	T	T	T	T	T	T	T	T	T	T	T	T	T	T	T	T	T	T	T	T	T	T	T	T	T	T	T	T	T	T	T	T	T	T	T	T	T	T	T	T	T	T	T	T	T	N	T	T	T	T	T	T	T	T	T	T	T	T	T	T	T	T	T	T	T	T	T	T	T	T	T	T	T	T	T	T	T	T	T	T	T	T	T	T	T	T	T	T	T	T	T	T	T	T	T	T
S1_2195035	T/C	1	2195035	+	NA	NA	NA	NA	NA	NA	N	N	N	N	T	N	T	N	N	N	N	N	T	N	C	T	N	N	T	N	N	N	T	T	T	C	T	N	Y	Y	N	N	N	N	N	Y	Y	N	N	N	N	N	T	T	N	N	N	N	N	T	N	C	N	N	N	T	N	C	N	C	N	N	N	T	C	N	N	N	N	C	N	N	N	C	N	N	Y	T	N	Y	C	N	N	N	N	N	N	N	Y	Y	C	C	Y	Y	N	N	N	N	T	C	T	T	C	N	T	T	T	T	N	N	N	N	N	Y	N	N	N	N	N	N	T	C	N	C	T	N	N	C	N	N	N	C	N	N	N	N	N	N	N	N	N	T	N	N	N	N	C	N	T	N	N	Y	N	N	T	N	C	C	T	N	T	N	T	N	C	N	C	T	N	N	T	N	C	N	C	T	N	Y	N	N	N	T	N	C	N	N	N	Y	N	N
S1_2196042	T/A	1	2196042	+	NA	NA	NA	NA	NA	NA	N	N	A	N	N	N	N	N	N	N	N	N	N	T	N	N	N	N	N	N	A	N	N	T	A	N	N	N	N	N	N	N	T	A	N	N	N	N	N	N	N	N	N	T	N	N	N	N	T	N	N	N	N	N	T	N	T	N	N	N	A	N	N	T	N	N	N	N	N	T	N	N	N	T	N	N	N	N	N	N	N	T	T	N	N	T	N	N	N	T	N	N	N	N	N	N	N	T	N	N	T	N	N	T	N	T	N	N	N	N	N	N	T	N	A	N	N	N	N	N	T	N	N	N	T	N	N	N	N	N	T	N	A	N	N	N	N	N	N	N	N	T	N	N	N	N	T	N	N	N	N	N	N	N	N	N	N	N	N	N	N	N	N	N	N	T	N	N	N	N	N	T	N	N	N	N	N	N	T	N	N	N	N	T	N	N	N	N	N	T
S1_2197021	G/A	1	2197021	+	NA	NA	NA	NA	NA	NA	N	N	N	N	N	G	N	N	N	N	N	N	G	A	N	N	A	N	N	N	G	N	N	N	G	N	N	N	N	N	N	N	A	N	N	G	A	N	N	N	N	N	G	A	N	N	N	A	N	N	N	G	N	N	N	N	N	A	N	N	N	N	G	N	N	N	N	N	N	N	N	N	N	N	N	N	G	G	N	A	A	N	N	N	N	G	N	N	G	N	N	N	R	A	N	N	G	G	N	N	N	G	N	N	N	N	G	N	R	N	G	N	N	R	N	N	N	N	N	N	N	N	N	N	N	N	N	G	N	N	N	N	N	N	N	N	N	N	N	N	A	G	N	N	G	A	N	N	G	N	N	G	N	N	N	N	N	G	A	N	N	N	N	G	N	N	N	N	R	N	G	A	N	N	N	N	N	N	N	N	N	N	N	N	N	N	N	A	N	N
S1_2198016	T	1	2198016	+	NA	NA	NA	NA	NA	NA	T	T	T	T	T	T	T	T	T	T	T	T	T	T	T	T	T	T	T	T	T	T	T	T	T	T	T	T	T	T	N	T	T	T	T	T	T	T	T	T	N	T	T	T	T	T	T	T	T	T	N	T	T	T	T	T	T	T	T	T	T	T	T	T	T	T	T	T	T	T	T	N	T	T	T	T	T	T	T	T	T	T	T	T	T	T	T	T	T	T	T	T	T	T	T	T	T	T	T	T	T	T	T	T	T	T	T	T	T	T	T	T	T	T	T	T	T	T	T	T	T	T	T	T	T	T	T	T	T	T	T	T	T	T	T	T	T	T	T	T	T	T	T	T	T	T	T	T	T	N	T	T	T	T	T	T	T	T	T	T	T	T	T	T	T	T	T	T	T	T	T	T	T	T	T	T	N	T	T	T	T	T	T	T	T	T	T	T	T	T
S1_2199023	G/T	1	2199023	+	NA	NA	NA	NA	NA	NA	G	G	T	G	G	G	N	G	G	G	G	G	G	G	G	G	G	G	G	N	G	G	G	G	G	G	G	G	G	G	N	G	G	G	G	G	G	G	G	G	N	G	G	G	G	G	G	G	G	G	N	G	G	G	G	G	G	G	G	G	G	G	G	G	G	G	G	G	N	G	N	N	G	G	G	G	G	G	G	G	G	G	T	N	G	G	G	G	G	G	G	G	G	G	G	N	G	G	G	G	G	G	G	G	G	G	G	G	G	G	G	G	G	G	G	G	G	G	G	G	G	G	G	G	G	G	G	G	G	G	G	G	G	G	G	G	G	G	G	G	G	G	G	G	G	G	G	G	G	G	G	G	G	G	G	N	G	G	G	G	G	G	G	G	G	G	G	G	G	G	G	G	G	G	G	G	N	G	G	N	G	G	G	G	G	G	G	G	G	G
S1_2200023	C	1	2200023	+	NA	NA	NA	NA	NA	NA	C	C	C	C	C	C	C	C	C	C	C	C	C	C	C	C	C	C	C	C	C	C	C	C	C	C	C	C	C	C	C	C	C	C	C	C	C	C	C	C	C	C	C	C	C	C	C	C	C	C	N	C	C	C	C	C	C	C	C	C	C	C	C	C	C	C	C	C	N	C	C	C	C	C	C	C	C	C	C	C	C	C	C	C	C	C	C	C	C	C	C	C	C	C	C	C	C	C	C	C	C	C	C	C	C	C	C	C	C	C	C	C	C	C	C	C	C	C	C	C	C	C	C	C	C	C	C	C	C	C	C	C	C	N	C	C	C	C	C	C	C	C	C	C	C	C	C	C	C	C	C	C	C	C	C	N	C	N	C	C	C	C	C	C	C	C	C	C	C	C	C	C	C	C	C	C	C	C	C	C	C	C	C	C	C	C	C	C	C	C
S1_2201037	T	1	2201037	+	NA	NA	NA	NA	NA	NA	T	T	T	T	T	T	T	T	T	T	T	T	T	T	T	T	T	T	T	T	T	T	T	T	T	T	T	T	T	T	N	T	T	T	T	T	T	T	T	T	N	T	T	T	T	T	T	T	T	T	N	T	T	N	T	T	T	T	T	T	T	T	T	T	T	T	T	T	N	T	T	T	T	T	T	T	T	T	T	T	T	T	T	T	T	T	T	T	T	T	T	T	T	T	T	T	T	T	T	T	T	T	T	T	T	T	T	T	T	T	T	T	T	T	T	T	T	T	N	T	T	T	T	T	T	T	T	T	T	T	T	T	T	T	T	T	T	T	T	T	T	T	N	T	T	T	T	T	T	T	T	T	T	T	T	N	T	T	T	T	T	T	T	T	T	T	T	T	T	T	T	T	T	T	T	T	N	T	T	N	T	T	T	T	T	T	T	T	T	T
S1_2202025	G/C	1	2202025	+	NA	NA	NA	NA	NA	NA	C	N	N	N	S	C	N	N	N	N	N	N	N	N	G	N	N	N	C	N	N	N	N	G	N	N	N	C	N	N	N	N	N	G	N	N	N	N	N	N	N	N	N	N	G	N	G	N	G	N	N	G	G	N	N	N	N	N	G	N	N	N	N	S	N	N	G	S	N	N	N	N	N	N	N	N	N	S	G	N	N	N	N	N	G	C	G	S	N	N	N	N	N	N	N	N	G	N	N	N	N	G	N	N	N	N	N	C	C	G	N	N	N	C	N	N	N	N	C	G	G	N	N	G	N	N	N	S	N	N	N	N	N	N	N	G	N	N	N	N	N	N	N	N	N	S	G	N	N	N	N	N	N	N	S	N	N	N	C	N	G	N	S	N	N	N	N	N	N	G	N	G	N	N	N	C	N	G	N	N	N	N	N	G	N	N	N	N	N	N
S1_2203007	A/G	1	2203007	+	NA	NA	NA	NA	NA	NA	N	N	A	N	N	N	N	N	N	N	N	N	N	A	G	N	N	N	N	N	A	G	N	G	A	N	G	G	N	N	N	N	N	A	N	N	N	N	N	N	N	N	N	N	N	N	N	N	N	N	A	N	N	G	N	N	N	N	N	N	A	N	N	N	N	N	N	N	N	N	N	N	N	N	N	N	N	N	N	N	N	N	A	N	N	N	N	N	N	A	N	N	N	N	N	G	N	N	N	N	N	N	N	A	N	G	G	N	N	N	N	N	A	N	A	N	N	N	N	N	N	N	N	A	N	N	G	N	A	N	N	G	A	N	N	N	N	N	N	N	N	N	N	N	N	A	N	G	N	N	N	N	N	N	N	N	G	A	N	N	N	N	N	N	N	N	N	A	N	N	N	N	N	N	N	N	N	N	N	N	N	N	N	N	A	A	N	N	N	N
S1_2204060	A/G	1	2204060	+	NA	NA	NA	NA	NA	NA	A	N	N	N	A	A	A	A	N	A	A	G	A	N	A	N	G	N	A	N	N	N	N	A	A	N	N	N	A	A	N	A	A	N	N	N	A	N	N	A	N	A	N	N	G	N	N	A	A	N	N	N	A	N	N	A	A	A	N	A	N	A	A	A	A	A	N	G	N	A	N	N	A	A	A	A	A	G	A	A	G	N	A	A	N	A	N	G	N	A	N	A	A	A	A	N	A	N	A	N	G	G	G	A	A	G	N	N	A	N	N	G	N	A	N	N	N	N	N	N	N	A	N	N	A	A	G	A	N	N	A	A	G	N	A	N	N	A	N	N	A	G	N	A	A	A	N	A	A	G	N	A	G	A	R	N	A	N	N	N	A	N	N	G	A	G	A	N	A	A	A	A	N	A	N	N	A	A	N	N	N	A	A	A	N	N	N	A	A	A
S1_2205052	T/G	1	2205052	+	NA	NA	NA	NA	NA	NA	T	T	T	T	T	T	N	T	K	T	T	T	T	T	T	K	T	T	T	T	N	T	T	T	T	T	T	T	T	T	N	T	T	T	K	T	K	T	T	T	T	T	T	T	T	T	T	T	T	T	N	T	T	N	T	T	T	T	T	T	T	T	T	T	T	T	K	T	T	T	T	N	T	T	T	T	T	T	T	T	K	K	T	N	T	T	T	T	N	T	T	T	T	T	N	T	T	T	K	T	T	T	T	T	T	T	T	T	T	T	T	T	T	T	T	T	T	T	T	T	T	T	T	T	T	T	T	T	T	T	T	T	T	T	T	T	T	K	T	K	T	T	T	T	T	T	T	T	T	N	T	T	T	T	T	T	T	T	T	T	K	T	T	T	T	T	T	T	T	T	K	T	T	T	T	T	N	K	T	N	T	T	K	T	T	T	T	T	T	T
S1_2206057	G/A	1	2206057	+	NA	NA	NA	NA	NA	NA	R	R	R	G	R	R	N	R	R	R	R	R	R	R	R	R	R	R	R	A	R	R	R	R	R	R	N	R	R	R	N	R	R	R	R	R	R	R	R	R	N	R	R	R	R	R	R	R	R	R	G	R	R	N	R	R	R	R	R	R	R	R	R	R	R	R	R	R	A	R	A	G	R	R	R	R	R	R	R	R	R	R	R	N	R	R	R	R	R	R	R	R	R	R	A	N	R	R	R	R	R	R	R	R	R	R	R	R	R	R	R	R	R	R	R	R	G	R	R	R	R	R	A	R	R	R	R	R	R	R	R	R	R	A	R	R	R	R	R	G	R	R	R	R	R	R	R	R	R	N	R	R	R	R	R	N	R	R	R	R	R	R	R	R	R	R	R	R	R	R	R	R	R	R	R	R	N	R	R	G	R	R	G	R	R	R	R	R	R	R
S1_2207006	T	1	2207006	+	NA	NA	NA	NA	NA	NA	T	T	T	N	T	T	N	T	T	T	T	T	T	T	T	T	T	T	T	N	T	T	T	T	T	T	T	T	T	T	T	T	T	T	T	T	T	T	N	T	N	T	T	T	T	T	T	T	T	T	T	T	T	N	T	T	T	T	T	T	T	T	T	T	T	T	T	T	N	T	T	N	T	T	T	T	T	T	T	T	T	T	T	T	T	T	T	T	T	T	T	T	T	T	N	T	T	T	T	T	T	T	T	T	T	T	T	T	T	T	T	T	T	T	T	T	T	T	T	T	T	T	T	T	T	T	T	T	T	T	T	T	T	N	T	T	T	T	T	T	T	T	T	T	T	T	T	T	T	T	T	T	T	T	T	T	T	T	T	T	T	T	T	T	T	T	T	T	T	T	T	T	T	T	T	T	T	T	T	N	T	T	T	T	T	T	T	T	T	T
S1_2208050	T	1	2208050	+	NA	NA	NA	NA	NA	NA	T	T	T	N	T	T	T	T	T	T	T	T	T	T	T	T	T	T	T	T	T	T	T	T	T	T	N	T	T	T	T	T	T	T	T	T	T	T	T	T	T	T	T	T	T	T	T	T	T	T	N	T	T	T	T	T	T	T	T	T	T	T	T	T	T	T	T	T	N	T	T	N	T	T	T	T	T	T	T	T	T	T	T	T	T	T	T	T	T	T	T	T	T	T	T	T	T	T	T	T	T	T	T	T	T	T	T	T	T	T	T	T	T	T	T	T	T	T	T	T	T	T	T	T	T	T	T	T	T	T	T	T	T	T	T	T	T	T	T	T	T	T	T	T	T	T	T	T	T	T	T	T	T	T	T	N	T	T	T	T	T	T	T	T	T	T	T	T	T	T	T	T	T	T	T	T	T	T	T	N	T	T	T	T	T	T	T	T	T	T
S1_2209058	A/T	1	2209058	+	NA	NA	NA	NA	NA	NA	T	N	N	N	A	N	N	A	N	N	T	N	N	N	N	N	N	N	N	N	N	N	N	A	N	W	N	N	A	N	N	N	N	N	N	N	N	N	N	N	N	N	N	N	N	N	N	A	N	N	N	N	N	N	N	W	A	N	N	N	N	A	A	A	N	A	A	N	N	N	N	N	A	N	N	N	N	N	N	N	N	A	N	N	N	N	N	N	N	N	N	N	N	N	N	N	N	T	A	N	N	N	T	N	N	N	N	A	N	N	N	N	N	T	N	A	N	N	N	N	A	N	N	N	N	N	T	N	N	N	N	T	N	N	N	N	A	N	N	N	N	N	N	N	N	T	N	N	N	N	N	T	T	N	N	N	N	A	N	N	N	T	N	N	T	N	A	A	N	A	A	A	A	N	N	A	N	A	A	N	N	N	N	A	N	N	N	N	A	A
S1_2210016	T/G	1	2210016	+	NA	NA	NA	NA	NA	NA	T	T	T	N	T	T	T	T	T	T	T	T	T	T	T	T	T	T	T	T	T	T	T	T	T	T	N	T	T	T	T	T	T	T	T	T	T	T	N	T	T	T	T	T	T	T	T	T	T	T	T	T	T	T	T	T	T	T	T	T	T	T	T	T	T	T	T	T	G	T	T	N	T	T	T	T	T	T	T	T	T	T	T	T	T	T	T	T	T	T	T	T	T	T	T	T	T	T	T	T	T	T	T	T	T	T	T	T	T	T	T	T	T	T	T	T	K	T	T	T	T	T	T	T	T	T	T	T	T	T	T	T	T	T	T	T	T	T	T	T	T	T	T	T	T	T	T	T	T	T	T	T	T	T	T	N	T	T	T	T	T	T	T	T	T	T	T	T	T	T	T	T	T	T	T	N	T	T	T	T	T	T	T	T	T	T	T	T	T	T
S1_2211041	G/A	1	2211041	+	NA	NA	NA	NA	NA	NA	G	G	G	G	G	G	G	G	G	G	G	G	G	G	G	G	G	G	G	G	G	G	G	G	G	G	G	G	G	G	G	G	A	G	G	G	G	G	N	G	N	G	G	G	A	G	G	G	G	G	G	G	G	N	G	G	G	G	N	G	G	G	G	G	G	G	G	G	G	G	G	G	G	G	G	G	G	A	G	G	G	G	G	N	G	G	G	G	G	G	G	G	G	G	G	G	G	G	G	G	G	G	G	G	G	G	G	G	G	G	G	G	G	G	G	A	G	G	G	G	G	G	G	G	G	G	R	G	G	G	G	G	N	G	G	G	G	G	G	G	G	A	G	G	G	G	G	G	G	G	G	G	G	G	G	G	G	G	G	G	G	G	G	G	G	G	G	G	G	G	G	G	G	G	A	G	G	G	G	G	G	G	G	G	G	G	G	G	G	G
S1_2212040	C/G	1	2212040	+	NA	NA	NA	NA	NA	NA	N	S	N	N	N	C	N	N	G	N	N	N	N	N	G	G	N	N	N	N	N	N	N	N	N	N	N	N	N	N	N	N	S	N	C	N	C	N	N	N	N	N	G	N	N	N	N	N	G	C	N	C	N	N	N	N	N	N	C	N	C	N	N	C	N	N	N	S	N	N	N	N	N	N	N	N	N	N	N	N	G	N	N	N	N	C	G	N	N	N	N	N	N	N	N	N	N	N	N	N	N	N	N	N	N	C	N	N	N	N	N	C	N	N	G	N	N	C	N	N	G	N	N	N	N	C	G	G	N	N	N	C	C	N	N	N	N	N	C	N	G	N	N	N	N	C	N	G	N	N	N	N	N	N	S	N	N	C	N	N	N	N	G	N	N	N	N	N	N	N	N	N	N	N	N	N	N	N	N	N	C	N	N	C	N	N	N	N	G	G
S1_2213046	G/A	1	2213046	+	NA	NA	NA	NA	NA	NA	N	G	N	N	N	G	N	N	N	N	N	N	N	N	N	N	N	N	G	N	N	N	N	G	N	N	N	N	N	N	N	N	N	N	N	R	N	N	N	N	N	N	N	N	N	N	N	N	N	N	N	N	N	N	N	N	A	G	A	N	N	N	N	G	N	N	N	N	N	G	N	N	G	N	N	R	N	N	N	N	N	A	N	N	N	A	G	N	N	N	G	N	G	N	N	N	N	N	N	N	N	N	N	G	G	N	G	N	N	N	N	N	G	N	N	N	N	N	N	N	A	N	N	N	N	G	N	N	N	N	N	N	N	N	A	N	N	N	N	N	N	N	N	N	N	N	N	N	N	N	N	N	N	N	N	N	A	N	N	N	N	N	N	G	N	N	N	G	N	N	N	N	G	N	N	A	N	N	N	N	N	N	N	N	N	N	N	A	N	N
S1_2214056	T/C	1	2214056	+	NA	NA	NA	NA	NA	NA	N	N	T	N	N	T	N	N	T	T	N	N	N	N	N	N	N	N	N	N	N	N	N	N	T	N	N	T	T	N	N	N	N	T	T	N	N	C	N	T	N	N	T	N	N	N	N	N	N	N	N	N	T	N	N	N	T	N	N	N	N	N	N	N	T	T	C	T	N	T	N	N	N	N	N	N	N	N	N	N	N	N	T	N	C	N	T	N	N	N	C	T	N	N	N	N	N	N	N	C	N	T	N	N	N	N	N	C	N	C	T	N	T	N	T	N	N	T	N	N	C	N	N	C	N	N	N	N	N	T	N	N	N	N	N	N	N	N	T	N	N	C	N	T	N	T	N	N	N	N	N	N	T	N	T	N	N	N	C	T	N	C	C	N	T	N	N	T	N	N	N	T	T	N	N	N	N	N	N	N	T	N	N	N	N	N	N	C	N	N
S1_2215019	T	1	2215019	+	NA	NA	NA	NA	NA	NA	T	T	T	N	T	T	N	T	T	T	T	T	T	T	T	T	T	T	T	N	T	T	T	T	T	T	T	T	T	T	T	T	T	T	T	T	T	T	N	T	N	T	T	T	T	T	T	T	T	T	T	T	T	T	T	T	T	T	T	T	T	T	T	T	T	T	T	T	T	T	T	N	T	T	T	T	T	T	T	T	T	T	T	T	T	T	T	T	T	T	T	T	T	T	N	N	T	T	T	T	T	T	T	T	T	T	T	T	T	T	T	T	T	T	T	T	T	T	T	T	T	T	T	T	T	T	T	T	T	T	T	T	T	N	T	T	T	T	T	T	T	T	T	T	T	T	T	T	T	T	T	T	T	T	T	T	T	T	T	T	T	T	T	T	T	T	T	T	T	T	T	T	T	T	T	T	N	T	T	N	T	T	N	T	T	T	T	T	T	T
S1_2216048	C/G	1	2216048	+	NA	NA	NA	NA	NA	NA	N	N	N	N	N	N	N	C	N	N	N	G	N	N	N	N	N	N	G	N	N	N	N	N	S	N	N	N	C	N	N	N	N	S	N	N	N	N	N	N	N	N	N	N	C	G	G	N	N	N	N	C	C	N	N	G	N	N	N	N	N	N	N	N	N	N	N	N	N	N	N	N	N	N	N	N	C	N	N	C	S	C	S	N	N	G	N	N	G	N	N	N	N	C	N	N	N	N	N	N	C	C	G	N	G	S	G	C	C	C	N	N	G	C	G	N	N	N	N	N	G	S	N	C	N	N	G	G	N	N	N	N	N	N	N	N	N	N	N	N	N	G	C	G	N	N	N	N	C	N	C	N	N	N	N	N	N	C	N	N	N	N	N	N	N	C	N	N	G	N	C	N	N	N	N	N	C	G	N	N	C	N	N	N	N	N	N	N	N	N
S1_2217042	C/T	1	2217042	+	NA	NA	NA	NA	NA	NA	C	C	N	N	C	N	N	C	T	C	C	T	C	N	C	C	C	T	C	N	N	T	T	T	T	T	N	N	C	C	N	C	C	T	T	C	C	C	N	N	N	C	C	T	C	C	C	C	C	N	N	C	T	C	N	C	T	C	C	C	T	C	T	N	C	C	T	N	N	T	N	N	C	C	N	T	T	T	C	C	C	N	N	N	T	T	C	N	C	C	T	T	C	T	N	T	N	C	T	T	T	N	T	C	N	T	N	T	T	C	T	N	N	N	T	T	N	T	T	C	T	N	C	T	C	C	Y	C	T	T	N	N	N	N	N	N	T	C	C	N	C	T	T	N	C	N	C	C	N	N	C	T	N	N	T	N	N	C	T	T	C	C	C	N	C	C	N	T	N	C	N	T	T	C	T	T	N	N	T	N	N	N	N	C	N	N	N	C	T	N
S1_2218022	T	1	2218022	+	NA	NA	NA	NA	NA	NA	T	T	T	N	T	T	T	T	T	T	T	T	T	T	T	T	T	T	T	T	T	T	T	T	T	T	T	T	T	T	N	T	T	T	T	T	T	T	T	T	N	T	T	T	T	T	T	T	T	T	T	T	T	T	T	T	T	T	T	T	T	T	T	T	T	T	T	T	T	T	T	T	T	T	T	T	T	T	T	T	T	T	T	N	T	T	T	T	T	T	T	T	T	T	T	T	T	T	T	T	T	T	T	T	T	T	T	T	T	T	T	T	T	T	T	T	N	T	T	T	T	T	T	T	T	T	T	T	T	T	T	T	T	T	T	T	T	T	T	T	T	T	T	T	T	T	T	T	T	T	T	T	T	T	T	T	T	T	T	T	T	T	T	T	T	T	T	T	T	T	T	T	T	T	T	T	N	T	T	T	T	T	N	T	T	T	T	T	T	T
S1_2219039	C/T	1	2219039	+	NA	NA	NA	NA	NA	NA	C	C	N	N	C	N	N	N	C	C	C	C	N	T	N	N	N	C	C	C	N	C	C	C	T	N	N	N	C	C	N	C	C	T	C	C	N	N	N	N	N	C	C	C	C	C	C	N	C	C	N	C	C	N	C	C	C	C	C	C	Y	N	C	C	C	C	C	N	N	C	N	N	N	C	C	C	C	C	C	C	C	C	N	N	C	C	C	C	N	N	C	N	C	N	N	N	C	C	C	C	C	C	C	C	N	C	C	C	C	C	C	C	C	C	T	C	N	C	C	N	C	C	N	C	C	C	C	C	T	C	C	C	C	N	C	N	N	C	C	N	C	C	C	C	C	T	C	C	N	N	C	C	C	N	C	N	C	C	N	C	C	C	C	C	C	C	C	T	C	C	C	C	N	N	C	N	N	C	C	N	N	N	N	C	T	T	C	C	C	C
S1_2220060	A/T	1	2220060	+	NA	NA	NA	NA	NA	NA	N	N	W	N	N	W	N	A	A	A	N	A	W	N	N	A	T	W	A	N	N	N	N	T	N	A	N	A	A	N	N	N	N	A	N	N	N	A	N	N	N	A	N	N	T	A	T	A	W	A	N	A	A	N	W	A	A	N	A	N	N	N	A	N	N	W	N	N	N	N	N	A	N	A	N	A	A	N	N	A	T	N	T	N	N	A	A	N	N	N	A	A	N	N	N	N	N	W	N	T	A	A	W	N	N	N	A	N	W	N	N	N	N	A	N	A	N	N	A	T	N	T	N	A	A	N	N	T	A	N	N	T	N	T	N	W	N	N	N	N	T	N	N	N	N	T	A	N	N	N	T	A	A	N	N	N	T	T	N	T	N	N	N	N	N	N	N	N	N	N	A	N	A	N	A	N	N	A	N	N	N	N	N	N	N	N	T	N	A	N
S1_2221063	C/T	1	2221063	+	NA	NA	NA	NA	NA	NA	N	N	N	N	N	T	N	N	N	N	N	N	N	C	N	C	N	N	N	N	N	N	N	C	C	N	N	C	N	N	N	N	C	Y	N	T	N	N	N	N	N	N	N	N	C	N	T	N	N	N	N	N	N	N	N	N	N	C	N	N	N	C	N	N	T	N	C	N	N	N	N	N	N	N	C	N	Y	T	N	N	N	N	N	N	N	T	C	N	T	C	N	N	N	C	N	N	N	N	N	N	C	N	Y	C	N	N	N	C	N	N	N	N	T	T	N	N	N	N	N	N	T	N	N	N	N	N	C	N	N	N	N	N	N	N	N	N	N	N	N	N	N	N	C	C	N	N	Y	N	N	N	N	N	N	C	N	N	N	C	N	C	N	N	N	C	N	T	N	N	N	N	N	N	C	N	N	T	N	N	N	N	N	N	N	N	N	N	N	C	N	N
S1_2222025	G/A	1	2222025	+	NA	NA	NA	NA	NA	NA	A	G	G	N	G	G	N	G	G	G	G	G	A	G	G	G	G	G	G	N	G	G	G	G	G	G	N	G	G	A	N	G	G	G	G	G	G	G	N	G	N	A	G	G	G	G	G	A	A	A	G	G	G	G	A	A	G	A	G	A	G	R	G	A	G	G	G	G	G	G	A	N	G	A	A	G	G	G	A	A	G	G	G	G	G	G	G	G	G	A	G	G	A	G	N	G	G	G	G	G	G	G	G	G	G	G	G	G	G	A	G	G	G	G	G	G	G	G	G	G	G	A	N	G	G	A	G	A	G	G	G	G	G	G	A	G	G	G	G	N	A	G	G	G	G	G	G	G	G	N	G	G	G	A	G	N	G	G	G	G	A	G	G	G	G	G	A	G	A	G	A	G	G	A	G	A	A	A	G	N	G	A	A	A	G	N	G	R	G	G
S1_2223020	G/A	1	2223020	+	NA	NA	NA	NA	NA	NA	N	N	G	N	N	N	G	N	N	N	N	N	G	G	N	N	N	N	G	N	G	N	N	N	G	N	N	G	G	G	N	N	N	G	N	N	N	N	N	N	N	G	G	G	N	N	G	N	G	N	G	G	G	N	N	N	N	G	N	N	G	N	N	N	G	N	N	A	N	N	N	N	N	G	N	N	G	N	G	N	N	N	G	N	N	N	G	N	G	N	N	N	G	N	N	N	N	N	A	N	N	A	G	G	N	N	N	N	N	N	N	A	G	G	G	N	N	N	N	N	N	G	N	N	N	N	N	N	G	N	G	N	G	N	G	N	G	N	N	N	N	N	N	N	N	G	N	N	N	N	N	N	A	N	A	N	N	N	N	N	G	N	N	A	N	N	N	G	N	N	G	G	G	G	N	N	A	N	N	N	N	N	N	N	G	G	N	G	N	N
S1_2224019	T/C	1	2224019	+	NA	NA	NA	NA	NA	NA	T	T	T	N	T	T	N	T	T	T	T	T	T	T	T	T	T	T	T	N	N	T	T	T	T	T	N	T	T	T	N	T	T	T	T	T	N	T	N	T	N	T	T	C	T	T	T	T	T	T	N	T	T	N	T	T	T	T	T	T	T	T	T	T	T	T	T	T	N	T	N	N	T	T	T	T	T	T	T	T	T	T	T	T	T	T	T	T	T	T	T	T	T	T	N	T	T	T	T	T	T	T	C	T	T	T	T	T	T	T	T	T	T	T	T	T	N	T	T	T	T	T	N	T	T	T	T	T	T	N	T	T	T	N	T	T	T	T	T	N	T	T	T	T	T	T	T	T	T	N	T	T	T	T	T	T	T	T	T	T	T	T	T	T	T	T	T	T	T	T	T	T	T	T	T	T	N	T	T	N	T	T	N	T	T	T	T	T	T	T
S1_2225050	T	1	2225050	+	NA	NA	NA	NA	NA	NA	N	N	T	N	N	N	N	N	N	N	T	N	N	T	N	N	N	N	N	N	T	N	N	N	T	N	N	N	N	N	N	N	N	T	N	N	N	N	N	N	N	N	N	N	N	N	N	N	N	N	N	N	N	N	N	N	N	N	N	N	T	N	N	N	N	N	N	T	N	N	N	N	N	N	N	N	N	N	N	N	N	N	T	N	N	N	N	N	N	N	N	N	N	N	N	N	N	N	N	N	N	T	N	N	N	N	N	N	N	N	N	T	T	N	T	N	N	N	N	N	N	N	N	N	N	N	N	N	T	N	N	N	T	N	N	N	N	T	N	N	N	N	N	N	N	T	N	N	N	N	N	N	T	N	N	N	N	N	N	N	N	N	N	N	N	N	N	T	N	N	N	N	N	N	N	N	N	N	N	N	N	N	N	N	T	T	N	T	N	N
S1_2226019	C/T	1	2226019	+	NA	NA	NA	NA	NA	NA	N	N	C	N	T	N	N	T	N	N	N	Y	N	N	C	N	N	N	T	N	N	T	N	C	N	N	N	T	N	N	N	N	C	C	T	N	N	T	N	N	T	N	C	N	N	N	N	C	N	T	N	C	Y	N	C	N	N	N	N	N	N	Y	T	N	T	C	C	N	N	C	N	N	N	N	N	N	T	Y	T	N	N	N	N	N	T	C	C	N	N	N	N	N	N	N	N	N	C	N	N	T	C	N	T	C	N	T	N	N	N	T	N	N	C	C	N	N	N	N	N	N	N	T	N	N	N	C	N	N	N	T	N	N	Y	N	N	N	N	T	N	N	N	N	C	N	C	T	N	Y	T	N	N	N	N	T	N	N	C	N	Y	Y	N	N	T	N	C	N	C	Y	C	N	T	N	N	N	C	N	N	N	N	N	C	T	N	C	N	N	N	N	T	N
S1_2227013	T	1	2227013	+	NA	NA	NA	NA	NA	NA	T	T	T	T	T	T	T	T	T	T	T	T	T	T	T	T	T	T	T	T	T	T	T	T	T	T	N	T	T	T	T	T	T	T	T	T	T	T	T	T	N	T	T	T	T	T	T	T	T	T	T	T	T	T	T	T	T	T	T	T	T	T	T	T	T	T	T	T	T	T	T	T	T	T	T	T	T	T	T	T	T	T	T	T	T	T	T	T	T	T	T	T	T	T	N	N	T	T	T	T	T	T	T	T	T	T	T	T	T	T	T	T	T	T	T	T	T	T	T	T	T	T	T	T	T	T	T	T	T	T	T	T	T	T	T	T	T	T	T	T	T	T	T	T	T	T	T	T	T	T	T	T	T	T	T	N	T	T	T	T	T	T	T	T	T	T	T	T	T	T	T	T	T	T	T	T	T	T	T	N	T	T	N	T	T	T	T	T	T	T
S1_2228011	T	1	2228011	+	NA	NA	NA	NA	NA	NA	T	T	T	T	T	T	T	T	T	T	T	T	T	T	T	T	T	T	T	T	T	T	T	T	T	T	T	T	T	T	T	T	T	T	T	T	T	T	T	T	N	T	T	T	T	T	T	T	T	T	N	T	T	T	T	T	T	T	T	T	T	T	T	T	T	T	T	T	T	T	T	N	T	T	T	T	T	T	T	T	T	T	T	N	T	T	T	T	T	T	T	T	T	T	T	T	T	T	T	T	T	T	T	T	T	T	T	T	T	T	T	T	T	T	T	T	T	T	T	T	T	T	T	T	T	T	T	T	T	T	T	T	T	T	T	T	T	T	T	N	T	T	T	T	T	T	T	T	T	T	T	T	T	T	T	N	T	T	T	T	T	T	T	T	T	T	T	T	T	T	T	T	T	T	T	T	T	T	T	T	T	T	N	T	T	T	T	T	T	T
S1_2229018	T	1	2229018	+	NA	NA	NA	NA	NA	NA	T	T	T	T	T	T	N	T	T	T	T	T	T	T	T	T	T	T	T	T	N	T	T	T	T	T	T	T	T	T	N	T	T	T	T	T	T	T	T	T	N	T	T	T	T	T	T	T	T	T	N	T	T	N	T	T	T	T	T	T	T	T	T	T	T	T	T	T	N	T	N	T	T	T	T	T	T	T	T	T	T	T	T	T	T	T	T	T	T	T	T	T	T	T	N	N	T	T	T	T	T	T	T	T	T	T	T	T	T	T	T	T	T	T	T	T	T	T	T	T	T	T	T	T	T	T	T	T	T	T	T	T	T	N	T	T	T	T	T	N	T	T	T	T	T	T	T	T	T	T	T	T	T	T	T	N	T	T	T	T	T	T	T	T	T	T	T	T	T	T	T	T	T	T	T	T	N	T	T	T	T	T	N	T	T	T	T	T	T	T
S1_2230008	G/C	1	2230008	+	NA	NA	NA	NA	NA	NA	N	N	N	N	G	N	N	N	N	N	N	N	G	N	N	N	N	N	N	G	N	N	C	G	N	N	N	N	N	C	N	N	N	N	N	C	N	N	N	N	N	G	N	N	N	G	N	N	N	N	N	G	N	N	N	N	N	N	N	S	N	G	N	N	N	N	N	N	N	G	N	N	G	N	G	N	G	N	N	C	N	G	N	N	N	G	N	N	N	N	N	N	N	N	G	N	N	N	N	N	N	G	N	N	N	N	N	G	G	N	N	N	N	S	N	N	N	N	N	N	N	N	N	G	N	N	N	G	N	N	N	N	N	N	N	N	N	N	N	N	N	N	G	N	G	N	N	N	N	N	N	N	N	C	N	N	N	N	N	N	N	N	N	N	N	N	N	G	N	N	N	N	G	N	N	N	N	N	N	N	N	N	N	N	N	N	N	N	N	N
S1_2231009	C/T	1	2231009	+	NA	NA	NA	NA	NA	NA	C	C	N	N	T	N	N	N	T	N	N	C	C	N	N	N	N	T	N	N	N	C	N	N	N	N	N	N	C	N	N	N	N	C	N	N	N	C	N	T	N	C	N	C	N	N	N	N	C	N	N	T	N	N	N	N	N	C	N	C	N	N	N	N	N	T	N	N	N	N	N	N	N	C	N	C	C	N	N	N	N	T	C	N	T	C	N	C	N	N	N	C	N	N	N	N	N	N	N	T	T	N	N	N	N	T	N	T	N	N	N	C	C	T	C	N	N	N	N	N	T	C	N	T	N	N	N	C	C	T	N	N	N	N	C	N	N	T	N	N	N	N	N	N	T	C	T	T	C	N	N	N	N	C	N	N	N	N	N	N	N	N	N	N	N	N	C	C	N	N	N	N	N	N	N	N	N	N	T	N	T	N	N	N	N	N	T	C	N	N
S1_2232010	G/A	1	2232010	+	NA	NA	NA	NA	NA	NA	G	G	A	G	G	G	G	G	G	G	G	G	G	A	G	G	G	G	G	N	A	G	G	G	A	G	G	G	G	G	N	G	G	A	G	G	G	G	N	G	N	G	G	G	G	G	G	G	G	G	N	G	G	G	G	G	G	G	G	G	A	G	G	G	G	G	G	G	N	G	N	N	G	G	G	G	G	G	G	G	G	G	A	N	G	G	G	G	G	G	G	G	G	G	A	G	G	G	G	G	G	G	G	G	G	G	G	G	G	G	G	G	A	G	A	G	N	G	G	G	G	G	N	G	G	G	G	G	A	G	G	G	A	G	G	G	G	G	G	N	G	G	G	G	G	A	G	G	G	N	G	G	G	G	G	N	G	G	G	G	G	G	G	G	G	G	G	A	G	G	G	G	G	G	G	G	N	G	G	G	G	G	N	G	A	A	G	G	G	G
S1_2233012	T	1	2233012	+	NA	NA	NA	NA	NA	NA	T	T	T	N	T	T	T	T	T	T	T	T	T	T	T	T	T	T	T	N	T	T	T	T	T	T	T	T	T	T	T	T	T	T	T	T	T	T	T	T	N	T	T	T	T	T	T	T	T	T	N	T	T	T	T	T	T	T	T	T	T	T	T	T	T	T	T	T	T	T	T	T	T	T	T	T	T	T	T	T	T	T	T	T	T	T	T	T	T	T	T	T	T	T	T	N	T	T	T	T	T	T	T	T	T	T	T	T	T	T	T	T	T	T	T	T	T	T	T	T	T	T	T	T	T	T	T	T	T	T	T	T	T	N	T	T	T	T	T	T	T	T	T	T	T	T	T	T	T	N	T	T	T	T	T	N	T	T	T	T	T	T	T	T	T	T	T	T	T	T	T	T	T	T	T	T	T	T	T	T	T	T	T	T	T	T	T	T	T	T
S1_2234033	T	1	2234033	+	NA	NA	NA	NA	NA	NA	T	T	T	N	T	T	T	T	T	T	T	T	T	T	T	T	T	T	T	T	T	T	T	T	T	T	T	T	T	T	N	T	T	T	T	T	T	T	T	T	T	T	T	T	T	T	T	T	T	T	T	T	T	T	T	T	T	T	T	T	T	T	T	T	T	T	T	T	T	T	T	T	T	T	T	T	T	T	T	T	T	T	T	T	T	T	T	T	T	T	T	T	T	T	T	T	T	T	T	T	T	T	T	T	T	T	T	T	T	T	T	T	T	T	T	T	T	T	T	T	T	T	T	T	T	T	T	T	T	T	T	T	T	T	T	T	T	T	T	T	T	T	T	T	T	T	T	T	T	N	T	T	T	T	T	T	T	T	T	T	T	T	T	T	T	T	T	T	T	T	T	T	T	T	T	T	T	T	T	T	T	T	T	T	T	T	T	T	T	T
S1_2235016	C/A	1	2235016	+	NA	NA	NA	NA	NA	NA	N	C	C	N	N	C	N	A	C	C	A	N	C	N	N	N	N	N	C	N	N	C	C	N	C	N	N	N	N	N	N	A	A	N	C	N	N	C	N	N	N	C	A	N	A	N	A	N	C	A	N	N	A	N	N	N	N	C	C	N	A	N	C	N	N	C	N	C	N	N	N	N	N	C	N	C	N	C	C	N	A	C	C	A	N	A	A	A	N	N	N	N	C	N	N	N	N	N	C	C	C	C	A	A	A	N	N	C	N	A	N	N	C	C	C	A	N	C	C	A	N	C	N	C	A	N	C	N	C	N	A	C	C	N	C	N	A	A	N	N	N	A	N	N	A	C	A	C	N	N	C	C	C	N	C	N	C	C	N	C	C	C	N	C	N	A	N	N	N	C	C	A	N	C	N	C	N	N	C	N	N	N	N	N	N	C	N	N	C	N
S1_2236008	A/G	1	2236008	+	NA	NA	NA	NA	NA	NA	N	N	N	N	A	N	N	N	N	N	N	N	A	N	G	N	A	N	N	N	N	N	N	N	A	N	N	N	N	N	N	A	N	G	A	N	N	N	N	N	N	N	A	N	A	A	A	N	N	N	N	G	N	N	N	N	N	N	N	N	N	N	N	N	N	N	N	A	N	G	N	N	N	N	R	N	G	A	N	N	N	N	N	N	A	A	N	A	N	N	A	N	N	N	N	N	N	N	N	N	A	A	N	N	N	N	N	A	N	N	N	N	A	G	N	N	N	N	N	N	N	G	N	N	G	N	A	N	A	N	N	N	N	N	N	N	N	N	N	N	N	N	N	N	A	N	N	N	A	N	N	A	N	A	N	N	N	A	N	N	N	N	N	A	A	A	G	N	N	N	N	A	A	N	N	N	N	A	N	N	N	N	N	N	N	N	N	N	N	N
S1_2237018	C	1	2237018	+	NA	NA	NA	NA	NA	NA	C	C	C	C	C	C	C	C	C	C	C	C	C	C	C	C	C	C	C	C	C	C	C	C	C	C	C	C	C	C	C	C	C	C	C	C	C	C	C	C	N	C	C	C	C	C	C	C	C	C	C	C	C	C	C	C	C	C	C	C	C	C	C	C	C	C	C	C	C	C	C	N	C	C	C	C	C	C	C	C	C	C	C	C	C	C	C	C	C	C	C	C	C	C	C	C	C	C	C	C	C	C	C	C	C	C	C	C	C	C	C	C	C	C	C	C	C	C	C	C	C	C	C	C	C	C	C	C	C	C	C	C	C	C	C	C	C	C	C	C	C	C	C	C	C	C	C	C	C	N	C	C	C	C	C	N	C	C	C	C	C	C	C	C	C	C	C	C	C	C	C	C	C	C	C	C	C	C	C	C	C	C	C	C	C	C	C	C	C	C
S1_2238009	T/C	1	2238009	+	NA	NA	NA	NA	NA	NA	T	T	C	N	T	T	N	T	T	T	T	T	T	C	T	T	T	T	T	T	C	T	T	T	C	T	N	T	T	T	N	T	T	C	T	T	T	T	N	T	N	T	T	T	T	T	T	T	T	T	N	T	T	N	T	T	T	T	T	T	C	T	T	T	T	T	T	T	T	T	T	N	T	T	T	T	T	T	T	T	T	T	C	N	T	T	T	T	N	T	T	T	T	T	T	N	T	T	T	T	T	T	T	T	T	T	T	T	T	T	T	T	C	T	C	T	T	T	T	T	T	T	T	T	T	T	T	T	C	T	T	T	C	T	T	T	T	T	T	N	T	T	T	T	T	C	T	T	T	N	T	T	T	T	T	N	T	T	T	T	T	T	T	T	T	T	T	C	T	T	T	T	T	T	T	T	N	T	T	N	T	T	N	T	C	C	T	T	T	T
S1_2240057	C/G	1	2240057	+	NA	NA	NA	NA	NA	NA	N	G	N	N	N	N	N	N	N	N	N	N	N	N	N	N	N	N	N	N	N	N	N	N	C	N	N	N	G	N	N	N	C	S	N	G	N	N	N	N	N	N	N	N	N	N	G	N	N	N	N	N	N	N	C	N	N	G	N	N	N	N	N	N	N	N	G	C	N	N	N	N	N	N	N	N	G	N	N	N	N	N	N	N	N	N	N	N	C	N	N	N	N	G	G	N	N	N	N	N	N	N	N	N	N	N	C	N	N	N	N	N	N	N	C	N	N	N	N	N	N	N	N	C	N	C	N	N	N	N	N	C	N	N	N	N	N	N	N	N	N	N	C	N	N	N	N	N	N	N	N	N	N	N	N	N	N	N	N	N	C	N	N	N	N	C	N	C	S	N	N	N	N	N	N	C	N	G	N	N	N	N	G	N	N	N	N	C	N	G
S1_2242011	T	1	2242011	+	NA	NA	NA	NA	NA	NA	T	T	T	T	T	T	T	T	T	T	T	T	T	T	T	T	T	T	T	N	T	T	T	T	T	T	T	T	T	T	T	T	T	T	T	T	T	T	T	T	T	T	T	T	T	T	T	T	T	T	T	T	T	T	T	T	T	T	T	T	T	T	T	T	T	T	T	T	T	T	T	T	T	T	T	T	T	T	T	T	T	T	T	T	T	T	T	T	T	T	T	T	T	T	T	T	T	T	T	T	T	T	T	T	T	T	T	T	T	T	T	T	T	T	T	T	T	T	T	T	T	T	T	T	T	T	T	T	T	T	T	T	T	T	T	T	T	T	T	T	T	T	T	T	T	T	T	T	T	T	T	T	T	T	T	N	T	T	T	T	T	T	T	T	T	T	T	T	T	T	T	T	T	T	T	T	N	T	T	T	T	T	T	T	T	T	T	T	T	T
S1_2243016	G/A	1	2243016	+	NA	NA	NA	NA	NA	NA	G	G	G	N	G	G	N	G	G	G	G	G	G	N	G	G	G	G	A	A	N	G	G	A	N	G	N	G	A	G	N	G	G	N	G	G	G	G	N	A	N	G	G	G	G	G	G	G	G	G	N	G	G	G	G	G	G	G	G	G	N	G	G	G	A	G	G	N	N	G	N	G	G	G	G	G	G	G	G	G	G	G	G	G	G	G	G	G	G	G	G	G	G	G	N	N	G	A	N	G	G	G	G	G	G	G	G	G	G	G	G	N	G	G	N	G	N	A	A	G	G	G	G	G	G	G	G	G	N	G	G	G	G	N	G	G	G	G	G	N	G	G	A	G	G	N	G	G	G	N	A	G	N	G	G	G	G	G	G	G	G	G	G	N	A	G	G	N	G	G	G	G	G	G	G	G	N	G	G	N	G	G	N	G	N	N	G	G	G	G
S1_2244011	T	1	2244011	+	NA	NA	NA	NA	NA	NA	T	T	T	N	T	T	T	T	T	T	T	T	T	T	T	T	T	T	T	N	T	T	T	T	T	T	N	T	T	T	T	T	T	T	T	T	T	T	T	T	N	T	T	T	T	T	T	T	T	T	N	T	T	T	T	T	T	T	T	T	T	T	T	T	T	T	T	T	T	T	T	T	T	T	T	T	T	T	T	T	T	T	T	T	T	T	T	T	T	T	T	T	T	T	N	T	T	T	T	T	T	T	T	T	T	T	T	T	T	T	T	T	T	T	T	T	T	T	T	T	T	T	T	T	T	T	T	T	T	T	T	T	T	N	T	T	T	T	T	T	T	T	T	T	T	T	T	T	T	T	T	T	T	T	T	N	T	T	T	T	T	T	T	T	T	T	T	T	T	T	T	T	T	T	T	T	T	T	T	T	T	T	T	T	T	T	T	T	T	T
S1_2245021	G/A	1	2245021	+	NA	NA	NA	NA	NA	NA	R	G	N	N	N	N	N	G	N	N	G	G	R	G	N	G	G	N	R	N	N	G	G	G	G	N	N	N	R	G	N	A	G	G	N	A	N	G	N	G	N	N	G	G	G	G	G	G	G	G	N	G	N	N	N	G	G	G	N	G	N	G	G	N	G	N	G	G	N	G	N	N	G	N	G	N	G	G	N	G	G	G	G	N	G	G	G	N	G	N	G	N	G	G	N	N	N	G	G	G	R	G	N	N	G	G	G	G	G	N	G	N	N	G	N	G	N	G	A	N	G	G	N	G	G	N	G	G	N	G	N	G	G	N	N	N	G	G	G	N	G	G	G	G	G	G	G	G	G	N	R	G	N	N	N	N	N	G	G	G	G	G	G	G	G	N	N	G	G	N	G	G	G	N	N	N	N	G	N	N	G	N	N	G	G	N	N	G	G	N
S1_2246012	G/A	1	2246012	+	NA	NA	NA	NA	NA	NA	R	G	R	N	G	G	N	G	N	G	G	G	A	N	N	R	G	N	G	N	N	N	N	N	N	N	N	R	G	N	N	A	G	N	R	R	N	G	N	N	N	N	N	G	N	R	A	N	N	N	N	N	N	N	G	N	G	N	G	A	N	N	N	N	N	N	N	N	N	G	N	N	N	N	N	N	G	A	N	R	N	G	N	N	N	G	N	N	N	G	N	N	N	A	N	N	N	N	A	N	N	A	N	G	N	G	N	N	R	N	N	N	G	N	G	R	N	G	G	N	N	N	N	N	R	G	A	G	G	N	N	N	N	N	N	A	G	G	G	N	N	N	G	N	G	N	R	N	G	N	A	N	N	N	N	N	N	A	N	R	N	G	N	G	N	G	N	N	N	N	N	N	A	N	G	R	N	R	N	N	N	G	N	N	N	N	G	N	G	N
S1_2247029	G/C	1	2247029	+	NA	NA	NA	NA	NA	NA	N	G	G	N	N	N	N	N	N	N	N	G	C	N	N	N	N	N	N	N	N	N	N	N	N	N	N	C	N	N	N	N	N	N	N	G	N	N	N	N	N	N	N	N	C	N	G	N	N	N	N	G	N	N	N	G	N	N	G	N	N	N	N	N	N	N	N	N	N	G	N	N	N	G	N	N	N	N	N	G	C	N	C	N	C	N	N	N	C	N	N	N	G	N	C	N	N	N	N	N	N	G	N	N	N	G	N	N	N	N	N	N	N	C	N	G	N	N	C	N	N	N	N	G	N	N	N	N	N	N	N	N	N	N	N	N	N	G	N	N	N	N	C	N	N	N	N	N	C	N	N	N	N	C	N	N	N	N	N	N	N	N	C	N	N	N	N	N	G	N	N	N	N	N	N	N	N	N	N	N	N	N	N	N	N	N	N	N	G	N
S1_2248011	A/C	1	2248011	+	NA	NA	NA	NA	NA	NA	A	A	A	A	A	A	A	A	A	A	A	A	A	A	A	A	A	A	A	A	A	A	A	A	C	A	A	A	A	A	A	A	A	C	A	A	A	A	A	A	A	A	A	A	A	A	A	A	A	A	A	A	A	A	A	A	A	A	A	A	A	A	A	A	A	A	A	A	A	A	A	A	A	A	A	A	A	A	A	A	A	A	N	N	A	A	A	A	A	A	A	A	A	A	A	N	A	A	A	A	A	A	A	A	A	A	A	A	A	A	A	A	N	A	C	A	A	A	A	A	A	A	A	A	A	A	A	A	C	A	A	A	A	A	A	A	A	A	A	A	A	A	A	A	A	A	A	A	A	A	A	A	A	A	A	N	A	A	A	A	A	A	A	A	A	A	A	C	A	A	A	A	A	A	A	A	A	A	A	A	A	A	N	A	C	A	A	A	A	A
S1_2249014	C/T	1	2249014	+	NA	NA	NA	NA	NA	NA	C	C	N	N	N	N	N	Y	C	C	N	N	N	N	N	C	T	N	C	N	N	N	N	N	N	T	N	N	N	N	N	T	T	N	N	N	C	N	N	N	N	T	N	N	N	N	N	N	N	N	N	C	C	N	T	N	C	N	N	T	N	N	N	N	N	Y	N	N	N	N	N	N	N	T	N	C	N	N	N	C	N	N	N	N	N	N	C	T	C	N	N	T	C	N	N	N	T	T	N	Y	Y	N	N	T	N	T	C	N	N	N	N	N	N	T	C	T	N	N	N	C	C	N	N	T	C	N	C	N	N	N	N	N	N	N	N	Y	N	T	T	N	N	N	N	N	T	N	N	N	N	N	N	N	N	N	N	N	N	C	N	N	N	N	C	N	T	N	N	N	C	N	C	C	N	N	C	Y	N	N	N	N	Y	N	N	Y	T	N	N	T	T	C
S1_2250030	A/G	1	2250030	+	NA	NA	NA	NA	NA	NA	G	N	N	N	N	N	N	N	G	G	A	A	N	N	A	N	N	A	A	N	N	A	G	G	G	G	N	N	A	N	N	G	G	G	A	G	N	N	N	A	N	A	A	A	A	N	N	N	A	A	N	G	N	N	N	G	G	A	G	N	N	N	A	N	A	G	A	N	N	G	N	N	N	A	N	A	G	G	A	N	N	G	G	N	A	N	A	G	A	G	G	N	A	G	N	N	A	G	A	A	G	G	N	G	N	N	N	A	N	A	G	N	N	A	G	A	G	G	A	A	A	A	N	A	G	G	R	G	G	A	N	A	N	N	A	N	G	A	N	N	N	N	A	G	G	G	N	G	A	N	G	A	N	N	A	N	N	A	G	N	A	N	G	A	A	A	G	N	N	G	A	G	G	A	A	A	N	N	A	N	A	G	N	G	N	N	A	R	G	G
S1_2251006	T/C	1	2251006	+	NA	NA	NA	NA	NA	NA	Y	Y	T	N	T	T	N	T	Y	Y	Y	T	Y	T	T	Y	T	T	T	C	N	Y	T	Y	Y	T	T	T	T	Y	N	T	T	T	T	Y	Y	Y	N	Y	N	T	Y	T	T	Y	Y	Y	Y	Y	N	Y	Y	N	Y	Y	Y	Y	Y	Y	Y	Y	T	Y	T	Y	T	Y	N	T	N	T	Y	Y	Y	T	Y	T	Y	Y	T	T	T	Y	T	C	Y	T	T	Y	T	T	Y	Y	Y	Y	T	Y	Y	T	Y	Y	T	Y	T	T	Y	T	T	Y	T	Y	T	Y	T	T	C	Y	T	Y	T	Y	T	T	T	Y	Y	Y	T	Y	Y	T	T	T	Y	Y	Y	Y	T	T	Y	T	T	Y	T	T	T	T	Y	T	T	T	Y	Y	Y	T	Y	T	T	Y	Y	Y	Y	Y	Y	T	T	T	Y	Y	Y	Y	T	Y	T	Y	T	Y	T	Y	T	Y	N	Y	T	T	Y	T	Y	Y
S1_2252036	C/T	1	2252036	+	NA	NA	NA	NA	NA	NA	C	T	N	N	N	N	N	N	N	C	N	T	N	N	N	N	C	N	N	C	N	N	N	N	N	C	N	C	N	C	N	C	Y	N	T	Y	N	N	N	N	N	N	N	N	N	N	N	N	Y	C	N	C	T	N	Y	N	T	N	C	T	C	N	C	N	N	Y	T	N	N	N	N	N	C	N	N	T	N	Y	N	N	N	C	N	N	T	N	N	C	N	N	N	N	T	N	N	N	C	N	C	N	N	N	T	T	N	N	T	N	N	C	N	T	N	N	T	N	N	T	N	N	N	N	T	C	C	N	N	N	N	N	T	C	T	N	T	N	N	N	N	N	N	Y	C	N	N	N	N	Y	N	N	N	N	N	N	N	N	Y	N	C	T	N	N	N	C	C	N	N	N	N	C	N	T	N	N	N	N	N	T	N	N	T	N	N	Y	T	N	N	N	Y	N
S1_2253043	T/G	1	2253043	+	NA	NA	NA	NA	NA	NA	T	N	N	N	K	K	N	T	N	T	T	K	T	N	T	N	T	K	K	N	N	T	N	N	T	N	N	T	T	T	N	K	T	N	T	T	N	N	N	T	N	T	T	T	T	N	T	T	T	K	N	T	T	N	K	T	T	T	N	T	N	T	T	T	T	N	N	T	N	T	N	N	N	T	T	T	T	T	T	T	T	N	N	N	N	T	T	T	T	K	N	T	T	T	N	N	T	T	K	N	N	T	T	T	T	T	N	N	K	T	N	T	T	T	N	T	N	N	T	T	N	T	T	N	T	T	T	K	N	N	T	T	N	N	T	T	T	K	T	T	T	T	T	T	T	N	T	T	T	N	N	T	T	T	T	N	N	T	N	N	T	N	N	T	T	T	N	T	N	N	T	T	T	T	T	T	N	K	N	N	K	T	N	K	N	N	N	T	T	T
S1_2254012	G/C	1	2254012	+	NA	NA	NA	NA	NA	NA	G	G	N	N	G	G	G	G	G	G	G	G	G	N	G	G	G	G	G	G	G	G	G	G	N	G	N	G	G	G	C	G	G	N	G	G	G	G	G	G	G	G	G	G	G	G	G	G	G	G	N	G	G	G	G	G	G	G	G	G	N	G	G	G	G	G	G	C	N	G	G	G	G	G	G	G	G	G	G	G	G	G	N	G	G	G	C	G	G	G	G	G	G	G	G	G	G	G	C	G	G	C	G	G	G	G	G	G	G	G	G	C	N	G	N	G	G	G	C	C	G	G	G	G	G	G	G	G	N	G	G	G	N	G	G	G	G	G	G	N	G	G	C	G	G	N	G	G	G	G	G	G	C	G	C	G	G	G	G	G	G	G	G	C	G	G	G	N	G	G	G	G	G	G	G	G	G	G	G	G	G	G	G	G	N	N	G	G	G	G
S1_2255047	C/T	1	2255047	+	NA	NA	NA	NA	NA	NA	C	C	T	N	C	C	C	C	C	C	C	C	C	T	C	C	C	C	C	N	N	C	C	C	C	C	N	C	C	C	C	C	C	C	C	C	C	C	C	C	N	C	C	C	C	C	C	C	C	C	N	C	C	N	C	C	C	C	C	C	C	C	C	C	C	C	C	C	N	C	C	N	C	C	C	C	C	C	C	C	C	C	T	C	C	C	C	C	C	C	C	C	C	C	N	N	C	C	C	C	C	C	C	C	C	C	C	C	C	C	C	C	T	C	C	C	N	C	C	C	C	C	N	C	C	C	C	C	C	C	C	C	C	N	C	C	C	C	C	N	C	C	C	C	C	C	C	C	C	N	C	C	C	C	C	N	C	C	C	C	C	C	C	C	C	C	C	C	C	C	C	C	C	C	C	C	N	C	C	C	C	C	C	C	T	T	C	C	C	C
S1_2256006	T	1	2256006	+	NA	NA	NA	NA	NA	NA	T	T	T	N	T	T	T	T	T	T	T	T	T	T	T	T	T	T	T	T	T	T	T	T	T	T	N	T	T	T	N	T	T	T	T	T	T	T	N	T	N	T	T	T	T	T	T	T	T	T	N	T	T	T	T	T	T	T	T	T	T	T	T	T	T	T	T	T	N	T	T	N	T	T	T	T	T	T	T	T	T	T	T	N	T	T	T	T	T	T	T	T	T	T	N	T	T	T	T	T	T	T	T	T	T	T	T	T	T	T	T	T	T	T	T	T	N	T	T	T	T	T	T	T	T	T	T	T	T	T	T	T	T	T	T	T	T	T	T	N	T	T	T	T	T	T	T	T	T	T	T	T	T	T	T	N	T	T	T	T	T	T	T	T	T	T	T	T	T	T	T	T	T	T	T	T	N	T	T	N	T	T	N	T	T	T	T	T	T	T
S1_2257041	C/T	1	2257041	+	NA	NA	NA	NA	NA	NA	Y	Y	Y	Y	Y	C	N	Y	Y	Y	Y	Y	Y	Y	Y	Y	Y	Y	Y	T	T	Y	Y	Y	Y	Y	Y	Y	Y	Y	C	C	C	Y	Y	Y	Y	Y	N	Y	N	Y	C	Y	Y	Y	Y	Y	Y	Y	N	Y	C	N	Y	Y	Y	Y	Y	Y	Y	Y	Y	Y	Y	Y	Y	Y	C	C	N	N	Y	Y	Y	Y	Y	Y	Y	Y	C	Y	Y	N	Y	Y	C	C	N	Y	Y	C	Y	C	N	N	Y	Y	Y	Y	Y	Y	Y	Y	C	Y	Y	Y	C	Y	Y	Y	Y	Y	Y	Y	N	Y	Y	Y	Y	Y	N	Y	C	Y	Y	Y	Y	Y	C	Y	Y	C	Y	T	Y	Y	Y	N	Y	Y	Y	Y	C	Y	C	Y	Y	T	Y	Y	Y	Y	Y	N	Y	Y	Y	Y	Y	Y	Y	Y	Y	Y	T	Y	Y	Y	Y	C	Y	Y	Y	Y	N	Y	Y	C	C	Y	N	Y	Y	Y	Y	Y	Y	Y
S1_2258035	A	1	2258035	+	NA	NA	NA	NA	NA	NA	A	A	A	N	A	A	A	A	A	A	A	A	A	A	A	A	A	A	A	A	A	A	A	A	A	A	A	A	A	A	N	A	A	A	A	A	A	A	A	A	A	A	A	A	A	A	A	A	A	A	A	A	A	A	A	A	A	A	A	A	A	A	A	A	A	A	A	A	N	A	A	A	A	A	A	A	A	A	A	A	A	A	A	A	A	A	A	A	A	A	A	A	A	A	N	A	A	A	A	A	A	A	A	A	A	A	A	A	A	A	A	A	A	A	A	A	A	A	A	A	A	A	A	A	A	A	A	A	A	A	A	A	A	A	A	A	A	A	A	A	A	A	A	A	A	A	A	A	A	A	A	A	A	A	A	N	A	A	A	A	A	A	A	A	A	A	A	A	A	A	A	A	A	A	A	A	A	A	A	N	A	A	A	A	A	A	A	A	A	A
S1_2259021	C/T	1	2259021	+	NA	NA	NA	NA	NA	NA	C	C	N	N	N	C	N	N	C	C	N	Y	C	C	N	N	N	T	Y	N	N	Y	N	C	C	N	N	N	N	C	N	C	N	C	C	Y	N	N	N	N	N	C	C	C	Y	C	C	C	Y	C	N	C	N	N	N	N	Y	Y	C	Y	N	Y	N	C	N	N	Y	C	N	C	N	N	N	C	C	Y	C	N	C	N	N	C	C	N	C	C	N	N	N	C	C	C	C	N	N	N	C	C	C	N	N	Y	N	C	N	C	N	C	N	C	N	C	C	Y	Y	N	T	C	C	C	C	C	N	N	C	N	C	C	C	N	N	Y	C	N	N	N	C	C	C	N	C	C	N	N	C	C	C	Y	N	N	C	N	N	N	C	N	N	Y	C	N	N	C	C	N	C	Y	N	N	N	T	Y	Y	N	N	C	C	N	N	N	N	N	C	N	C	N	N	T	C	T	C
S1_2260019	T/C	1	2260019	+	NA	NA	NA	NA	NA	NA	N	N	N	N	T	N	N	T	N	N	T	N	N	N	T	N	N	C	N	N	N	N	N	N	C	N	N	N	N	N	N	N	N	N	C	T	N	N	N	N	N	T	C	N	N	C	C	N	T	N	N	N	N	N	N	N	N	N	C	N	N	T	N	T	N	N	N	N	N	N	N	N	N	N	N	T	T	N	N	T	N	N	T	N	N	N	N	N	N	N	N	N	N	N	N	T	N	N	T	C	N	N	N	T	N	N	N	C	N	C	N	N	N	N	C	N	N	T	N	N	N	T	N	N	T	T	N	N	C	C	N	N	N	N	T	N	N	N	N	N	N	N	T	N	N	N	N	N	N	N	N	T	N	N	N	T	T	N	C	N	N	N	C	N	N	N	N	N	N	N	N	N	N	N	T	N	N	N	N	N	N	N	N	N	N	N	N	N	N	N
S1_2261007	A/G	1	2261007	+	NA	NA	NA	NA	NA	NA	A	A	G	A	A	A	A	A	A	A	A	A	A	G	A	A	A	A	A	A	N	A	A	A	G	A	A	A	A	A	A	A	A	G	A	A	A	A	N	A	N	A	A	A	A	A	A	A	A	A	N	A	A	N	A	A	A	A	A	A	G	A	A	A	A	A	A	A	A	A	A	N	A	A	A	A	A	A	A	A	A	A	G	A	A	A	A	A	A	A	A	A	A	A	A	N	A	A	A	A	A	A	A	A	A	A	A	A	A	A	A	A	G	A	G	A	A	A	A	A	A	A	A	A	A	A	A	A	G	A	A	A	G	N	A	A	A	A	A	A	A	A	A	A	A	G	A	A	A	A	A	A	A	A	A	A	A	A	A	A	A	A	A	A	A	A	A	G	A	A	A	A	A	A	A	A	A	A	A	A	A	A	A	A	G	R	A	A	A	A
S1_2262062	A/G	1	2262062	+	NA	NA	NA	NA	NA	NA	R	R	R	R	R	R	N	R	R	R	R	R	R	R	R	R	R	R	R	A	G	R	R	R	R	R	R	R	R	R	R	R	R	R	R	R	R	R	R	R	G	R	R	R	R	R	R	R	R	R	N	R	R	R	R	R	R	R	R	R	R	R	R	R	R	R	R	R	A	R	R	R	R	R	R	R	R	R	R	R	R	R	R	N	R	R	R	R	R	R	R	R	R	R	R	R	R	R	R	R	R	R	R	R	R	R	R	R	R	R	R	R	R	R	R	R	R	R	R	R	R	R	R	R	R	R	R	R	R	R	R	R	R	N	R	R	R	R	R	G	R	R	R	R	R	R	R	R	R	R	R	R	R	R	R	A	R	R	R	R	R	R	R	R	R	R	R	R	R	R	R	R	R	R	R	R	A	R	R	A	R	R	R	R	R	R	R	R	R	R
S1_2263024	C/T	1	2263024	+	NA	NA	NA	NA	NA	NA	C	C	C	C	C	C	C	C	C	C	C	C	C	C	C	C	C	T	C	C	N	C	C	C	C	C	N	C	C	C	N	C	C	C	C	C	C	C	C	C	N	C	C	C	C	C	C	C	C	C	C	C	C	T	C	C	C	C	C	C	C	C	C	C	C	C	C	C	C	C	C	C	C	C	C	C	C	C	C	C	C	C	C	C	C	C	C	C	C	C	C	C	C	C	C	C	C	C	C	C	C	C	C	C	C	C	C	C	C	C	C	C	C	C	C	C	C	C	C	C	C	C	C	C	C	C	C	C	C	C	C	C	C	C	C	C	C	C	C	N	C	C	C	C	C	C	C	C	C	C	C	C	C	C	C	C	C	C	C	C	C	C	C	C	C	C	C	C	C	C	C	C	C	C	C	C	N	C	C	N	T	C	C	C	C	C	C	C	C	C
S1_2264046	C/A	1	2264046	+	NA	NA	NA	NA	NA	NA	C	N	N	N	N	N	N	C	N	C	N	C	N	N	N	C	C	N	N	N	N	C	C	C	N	N	N	C	C	N	N	C	C	N	C	C	N	C	N	C	N	C	A	C	N	N	C	C	C	C	N	C	C	N	N	C	C	C	C	C	C	C	C	C	N	C	N	N	N	C	N	N	C	C	N	N	N	C	C	C	N	C	A	N	C	N	A	C	N	C	N	N	C	C	N	N	C	C	C	C	C	N	C	C	C	C	N	N	C	C	C	C	C	C	A	C	N	C	N	M	C	C	N	C	C	C	C	C	A	N	N	C	N	N	C	N	N	C	C	N	C	C	N	N	C	A	C	C	N	N	N	C	C	N	C	N	C	C	N	C	C	N	C	C	C	N	N	A	C	N	N	N	C	N	N	C	N	C	N	N	C	C	N	C	N	N	C	C	C	N
S1_2265040	T	1	2265040	+	NA	NA	NA	NA	NA	NA	T	T	T	T	T	T	N	T	T	T	T	T	T	T	T	T	T	T	T	T	T	T	T	T	T	T	T	T	T	T	T	T	T	T	T	T	T	T	N	T	N	T	T	T	T	T	T	T	T	T	N	T	T	N	T	T	T	T	T	T	T	T	T	T	T	T	T	T	T	T	T	T	T	T	T	T	T	T	T	T	T	T	T	T	T	T	T	T	T	T	T	T	T	T	T	T	T	T	T	T	T	T	T	T	T	T	T	T	T	T	T	T	T	T	T	T	T	T	T	T	T	T	T	T	T	T	T	T	T	T	T	T	T	T	T	T	T	T	T	N	T	T	T	T	T	T	T	T	T	T	T	T	T	T	T	N	T	T	T	T	T	T	T	T	T	T	T	T	T	T	T	T	T	T	T	T	T	T	T	T	T	T	T	T	T	T	T	T	T	T
S1_2266007	T	1	2266007	+	NA	NA	NA	NA	NA	NA	T	T	T	T	T	T	T	T	T	T	T	T	T	T	T	T	T	T	T	T	T	T	T	T	T	T	T	T	T	T	T	T	T	T	T	T	T	T	T	T	T	T	T	T	T	T	T	T	T	T	N	T	T	N	T	T	T	T	T	T	T	T	T	T	T	T	T	T	T	T	T	T	T	T	T	T	T	T	T	T	T	T	T	T	T	T	T	T	T	T	T	T	T	T	T	T	T	T	T	T	T	T	T	T	T	T	T	T	T	T	T	T	T	T	T	T	T	T	T	T	T	T	T	T	T	T	T	T	T	T	T	T	T	T	T	T	T	T	T	T	T	T	T	T	T	T	T	T	T	N	T	T	T	T	T	T	T	T	T	T	T	T	T	T	T	T	T	T	T	T	T	T	T	T	T	T	T	T	T	T	T	T	T	T	T	T	T	T	T	T
S1_2267009	T	1	2267009	+	NA	NA	NA	NA	NA	NA	T	T	T	N	T	T	T	T	T	T	T	T	T	T	T	T	T	T	T	N	T	T	T	T	T	T	T	T	T	T	T	T	T	T	T	T	T	T	T	T	N	T	T	T	T	T	T	T	T	T	N	T	T	T	T	T	T	T	T	T	T	T	T	T	T	T	T	T	T	T	N	N	T	T	T	T	T	T	T	T	T	T	T	T	T	T	T	T	T	T	T	T	T	T	N	N	T	T	T	T	T	T	T	T	T	T	T	T	T	T	T	T	T	T	T	T	T	T	T	T	T	T	T	T	T	T	T	T	T	T	T	T	T	N	T	T	T	T	T	T	T	T	T	T	T	T	T	T	T	T	T	T	T	T	T	N	T	T	T	T	T	T	T	T	T	T	T	T	T	T	T	T	T	T	T	T	N	T	T	T	T	T	T	T	T	T	T	T	T	T
S1_2268035	G/A	1	2268035	+	NA	NA	NA	NA	NA	NA	G	G	G	N	G	G	N	G	G	G	G	G	G	G	G	A	G	G	G	N	G	G	G	G	G	G	N	G	G	G	N	G	G	G	G	G	G	G	N	G	N	G	G	G	G	G	G	G	G	G	G	G	G	G	G	G	G	G	G	G	G	G	G	G	G	G	G	G	N	G	N	N	G	G	G	G	G	G	G	G	G	G	G	N	G	G	G	G	G	G	G	G	G	G	G	G	G	G	G	G	G	G	G	G	G	G	G	G	G	G	G	G	G	G	G	G	G	G	G	G	G	G	G	G	G	G	G	G	G	G	G	G	G	G	G	G	G	G	G	N	G	G	G	G	G	G	G	G	G	N	G	G	G	G	G	N	G	G	G	G	G	G	A	G	G	G	G	G	G	G	G	G	G	G	G	G	N	G	G	N	G	G	N	G	G	G	G	G	G	G
S1_2269063	A/G	1	2269063	+	NA	NA	NA	NA	NA	NA	A	R	G	A	R	A	G	R	R	R	A	R	A	G	R	R	R	R	A	G	N	R	A	R	G	R	R	R	R	R	N	R	R	G	R	R	R	A	N	G	N	R	R	R	R	R	R	A	R	A	N	R	R	N	R	R	R	R	A	R	G	R	R	R	R	A	R	R	A	R	G	A	R	R	N	R	R	R	A	R	R	A	G	N	R	R	R	R	G	R	R	R	A	R	N	N	R	R	R	R	A	R	A	R	R	A	A	R	R	R	R	R	G	R	G	R	N	R	R	R	R	R	G	R	R	R	R	R	G	R	A	R	G	N	R	A	R	A	R	N	G	R	R	A	R	G	R	R	R	N	R	R	A	R	G	N	R	R	R	R	R	R	R	A	R	R	R	G	G	R	R	R	R	R	R	R	N	R	R	A	R	R	N	A	G	G	R	R	R	R
S1_2270026	A/G	1	2270026	+	NA	NA	NA	NA	NA	NA	A	A	A	N	G	A	N	G	G	A	A	A	A	A	A	A	A	A	A	N	N	A	N	A	A	A	N	A	A	A	N	A	G	A	A	A	A	A	N	A	N	A	G	R	A	A	A	A	A	A	N	A	A	N	A	A	G	A	A	A	G	A	A	A	A	A	A	A	N	G	A	N	A	A	A	A	A	A	A	A	A	A	A	N	A	A	G	A	A	A	A	G	A	A	N	N	A	G	A	A	A	A	A	A	A	N	G	A	G	A	A	A	A	A	A	G	G	A	A	A	A	A	N	A	A	A	R	A	A	G	N	A	A	N	A	A	G	A	A	N	A	G	A	G	A	A	G	A	G	G	A	A	A	A	A	N	G	A	A	G	A	A	A	A	G	A	A	A	A	A	A	A	A	A	G	A	N	A	A	N	A	A	N	A	A	N	G	A	A	A
S1_2271046	G/A	1	2271046	+	NA	NA	NA	NA	NA	NA	R	G	R	G	R	R	R	R	R	R	G	R	R	G	R	R	G	R	R	G	G	G	R	R	G	R	R	R	R	R	G	R	R	R	R	G	R	R	R	R	G	R	R	R	R	R	R	R	R	R	A	R	R	R	R	R	R	R	R	R	R	R	R	R	R	R	R	R	G	R	R	G	R	R	R	R	R	R	R	G	G	R	R	R	R	R	R	R	R	R	G	R	R	R	R	G	R	G	R	R	R	R	R	R	R	R	R	R	R	R	R	R	R	R	R	R	G	R	R	R	R	R	R	R	R	R	R	R	R	R	G	R	G	R	R	R	R	R	R	N	R	R	G	R	R	R	R	G	R	A	R	R	R	R	R	G	R	R	R	R	R	R	R	R	R	R	G	R	G	R	R	R	R	R	R	R	R	R	R	R	R	G	R	R	G	R	R	R	R	R
S1_2272034	C/A	1	2272034	+	NA	NA	NA	NA	NA	NA	C	C	A	C	C	C	C	C	C	C	C	C	C	A	C	C	C	C	C	C	A	C	C	C	A	C	N	C	C	C	C	C	C	A	C	C	C	C	N	C	N	C	C	A	C	C	C	C	C	C	N	C	C	C	C	C	C	C	C	C	A	C	C	C	C	C	C	N	N	C	C	C	C	C	C	C	C	C	C	C	C	C	A	C	C	C	C	C	C	C	C	C	C	C	C	C	C	C	A	C	C	N	A	C	C	C	C	C	C	C	C	A	A	C	A	C	C	C	C	C	C	C	N	C	C	C	C	C	A	C	C	C	A	C	C	C	C	C	C	N	C	C	C	C	C	A	C	C	C	C	C	C	N	C	A	C	C	C	C	C	C	C	C	A	C	C	C	A	C	C	C	C	C	C	C	C	C	C	C	N	C	C	C	C	A	A	C	C	C	C
S1_2273044	T/G	1	2273044	+	NA	NA	NA	NA	NA	NA	N	N	T	N	N	N	N	N	N	N	N	N	N	T	N	N	N	N	N	T	T	N	N	N	T	N	N	N	N	N	N	N	N	T	N	N	N	N	N	N	N	N	N	N	N	N	N	N	N	N	N	N	N	N	N	N	N	N	T	N	N	N	N	N	N	N	N	N	N	N	N	N	N	N	N	N	N	N	N	N	N	N	T	N	N	N	N	N	N	N	N	N	N	N	N	N	N	N	N	N	N	N	N	N	N	N	N	N	N	N	N	N	T	N	T	N	N	N	N	N	N	N	N	N	N	N	N	G	T	N	N	N	T	N	N	N	N	N	N	N	N	N	N	N	N	T	N	N	N	N	N	N	N	N	N	N	N	N	N	N	N	N	N	N	N	N	N	T	N	N	N	N	N	N	N	N	N	N	N	N	N	N	N	N	T	T	N	N	N	N
S1_2274016	A	1	2274016	+	NA	NA	NA	NA	NA	NA	A	A	A	A	A	A	A	A	A	A	A	A	A	A	A	A	A	A	A	A	N	A	A	A	A	A	N	A	A	A	A	A	A	A	A	A	A	A	A	A	N	A	A	A	A	A	A	A	A	A	N	A	A	A	A	A	A	A	A	A	A	A	A	A	A	A	A	A	A	A	A	A	A	A	A	A	A	A	A	A	A	A	A	A	A	A	A	A	A	A	A	A	A	A	A	A	A	A	A	A	A	A	A	A	A	A	A	A	A	A	A	A	A	A	A	A	A	A	A	A	A	A	A	A	A	A	A	A	A	A	A	A	A	A	A	A	A	A	A	N	A	A	A	A	A	A	A	A	A	A	A	A	A	A	A	N	A	A	A	A	A	A	A	A	A	A	A	A	A	A	A	A	A	A	A	A	N	A	A	A	A	A	A	A	A	A	A	A	A	A
S1_2275024	A/T	1	2275024	+	NA	NA	NA	NA	NA	NA	A	W	N	N	A	A	N	A	A	A	A	W	A	N	A	W	A	N	W	N	A	A	A	A	N	A	N	W	A	A	N	W	W	N	W	A	W	W	N	W	N	W	A	A	A	A	A	A	A	A	N	A	A	A	A	A	A	A	A	A	A	A	A	A	A	A	W	W	N	A	N	N	A	W	A	A	A	T	A	W	A	W	A	N	A	A	W	A	A	A	W	A	A	A	N	N	N	A	A	W	A	A	A	A	W	W	A	A	N	A	A	A	N	A	N	A	A	A	A	A	A	A	A	A	W	A	W	A	N	A	A	A	A	N	A	A	A	A	A	A	A	A	A	A	A	N	A	A	A	N	W	W	W	A	W	N	W	A	A	A	A	W	W	A	A	A	A	A	A	W	A	A	A	A	A	A	N	A	A	N	W	A	N	A	N	A	A	A	A	A
S1_2276020	A/C	1	2276020	+	NA	NA	NA	NA	NA	NA	N	A	N	N	N	A	N	A	N	N	C	A	M	N	N	N	N	A	C	N	N	N	A	N	N	N	N	N	N	C	N	M	M	N	A	C	N	N	N	N	N	N	A	C	N	N	N	C	A	N	N	C	N	N	C	A	C	M	N	N	N	M	N	C	N	N	N	N	N	C	N	N	A	N	C	N	C	N	N	N	M	N	N	N	M	N	N	N	N	N	N	C	N	N	N	N	N	N	C	N	N	N	N	N	A	A	N	A	N	N	N	N	N	C	N	C	N	M	C	A	N	A	N	A	A	N	A	M	N	N	N	N	N	N	N	N	N	N	N	N	N	N	N	A	M	C	N	M	M	N	N	N	N	N	A	N	N	N	N	N	N	C	C	N	N	N	N	N	N	A	N	N	N	N	N	N	N	N	N	N	A	N	N	A	N	C	C	C	N	A
S1_2277034	C/G	1	2277034	+	NA	NA	NA	NA	NA	NA	C	N	G	N	C	C	N	C	C	N	C	C	N	N	C	C	C	C	C	N	N	N	N	C	G	C	N	N	C	C	N	C	N	G	C	C	N	C	N	C	N	C	C	C	C	C	C	N	C	N	N	C	C	N	C	C	C	C	C	N	C	C	C	C	N	C	C	C	N	C	N	N	C	C	C	C	C	C	C	N	C	C	G	N	C	C	C	C	N	C	C	N	C	N	N	N	N	C	C	C	C	C	C	C	C	C	C	C	C	C	C	C	G	C	N	C	N	C	C	C	C	C	N	C	C	C	C	C	G	N	C	C	N	N	C	N	C	C	C	N	C	C	C	C	C	G	C	C	C	N	C	C	C	N	C	N	N	C	C	C	C	C	N	C	N	C	N	G	C	C	C	N	C	N	C	C	N	N	C	N	C	C	N	C	N	G	C	C	C	C
S1_2278015	A/C	1	2278015	+	NA	NA	NA	NA	NA	NA	A	A	N	N	A	A	N	A	A	A	A	A	A	C	A	A	A	A	A	N	N	A	A	A	C	A	N	A	A	A	N	A	A	C	A	A	N	A	N	A	N	A	A	A	A	A	A	A	A	A	N	A	A	N	A	A	A	A	A	A	C	N	A	A	A	A	A	A	N	A	N	N	A	A	A	A	N	A	A	A	A	A	C	A	A	A	A	A	N	A	A	A	A	N	N	N	A	A	A	N	A	N	A	A	A	A	A	A	A	A	A	A	A	A	C	A	N	A	A	A	A	A	N	A	A	A	A	A	C	A	A	A	A	N	N	N	A	A	A	N	A	A	A	A	A	C	A	A	A	A	A	A	A	N	A	N	A	A	A	A	A	A	A	N	A	A	A	C	N	A	A	A	A	N	A	A	N	N	A	N	A	A	N	A	C	N	N	A	A	A
S1_2279012	C/G	1	2279012	+	NA	NA	NA	NA	NA	NA	C	C	N	N	N	N	N	C	N	N	N	G	S	N	C	C	N	G	G	N	N	C	N	S	G	G	N	N	G	N	N	C	G	N	C	N	N	N	N	N	N	G	N	N	N	N	C	C	N	C	N	G	N	N	S	C	N	G	C	C	N	C	C	N	N	N	C	S	N	N	N	N	G	S	N	N	C	N	N	N	G	C	S	N	N	G	G	C	N	S	N	N	N	N	N	N	N	G	S	N	N	N	N	N	N	S	N	C	N	S	N	N	N	S	N	S	N	G	N	N	S	S	N	G	S	C	N	S	N	N	N	N	N	N	N	N	N	G	N	N	C	N	N	C	N	N	N	C	N	N	N	N	C	N	G	N	S	N	N	N	N	N	C	C	N	S	N	C	C	C	C	S	N	C	N	G	N	N	C	N	N	G	N	C	N	N	N	S	N	G
S1_2280027	T	1	2280027	+	NA	NA	NA	NA	NA	NA	T	T	T	N	T	T	N	T	T	T	T	T	T	T	T	T	T	T	T	T	N	T	T	T	T	T	N	T	T	T	N	T	T	T	T	T	T	T	T	T	T	T	T	T	T	T	T	T	T	T	T	T	T	T	T	T	T	T	T	T	T	T	T	T	T	T	T	T	T	T	N	N	T	T	T	T	T	T	T	T	T	T	T	T	T	T	T	T	T	T	T	T	T	T	N	T	T	T	T	T	T	T	T	T	T	T	T	T	T	T	T	T	T	T	T	T	T	T	T	T	T	T	N	T	T	T	T	T	T	T	T	T	T	T	T	T	T	T	T	N	T	T	T	T	T	T	T	T	T	N	T	T	T	T	T	N	T	T	T	T	T	T	T	T	T	T	T	T	T	T	T	T	T	T	T	T	T	T	T	N	T	T	N	T	T	T	T	T	T	T
S1_2281007	T	1	2281007	+	NA	NA	NA	NA	NA	NA	T	T	T	T	T	N	N	T	T	T	T	T	N	T	T	T	T	T	T	N	N	T	T	T	T	T	T	T	T	N	N	T	N	T	T	T	T	T	N	T	N	T	T	T	T	T	T	T	T	T	T	T	T	T	T	T	T	T	T	N	N	T	T	T	T	T	T	N	N	T	N	T	T	T	T	N	T	N	N	T	T	T	T	T	T	T	T	T	T	T	T	T	T	T	T	T	T	T	T	T	T	T	T	T	T	T	T	T	T	T	T	N	T	T	T	T	T	T	T	T	T	N	T	T	T	T	T	T	T	T	T	N	T	N	N	T	T	T	T	N	T	T	T	T	T	T	T	T	T	N	T	T	T	T	T	N	T	T	T	T	T	T	T	T	T	T	T	N	T	N	T	T	T	N	T	T	T	T	T	N	T	T	N	T	T	T	T	T	T	T
S1_2282063	A/G	1	2282063	+	NA	NA	NA	NA	NA	NA	A	A	R	N	G	A	N	N	N	G	A	R	N	A	G	R	N	R	A	N	N	A	A	R	N	N	N	N	R	R	N	A	R	A	R	R	G	R	N	N	N	A	R	A	R	R	R	A	R	N	N	R	R	N	A	A	R	R	A	A	G	G	G	A	N	A	N	R	N	R	A	A	G	R	R	A	R	N	R	A	A	A	N	N	R	R	R	A	N	R	R	R	R	A	N	N	G	R	A	N	A	A	R	A	G	R	N	G	R	R	R	N	A	A	R	A	G	R	R	R	A	G	N	R	R	R	A	A	N	G	A	R	N	N	A	N	N	A	R	N	N	A	R	R	A	A	A	R	R	N	A	R	R	A	A	N	R	G	A	N	R	R	G	R	R	R	N	R	N	A	A	A	A	N	G	A	N	A	N	N	G	N	N	R	A	N	N	N	G	G
S1_2283060	A/T	1	2283060	+	NA	NA	NA	NA	NA	NA	N	N	A	N	W	N	N	N	A	A	N	A	W	N	N	W	A	A	A	N	N	A	N	A	A	A	T	N	N	T	N	A	A	A	N	N	N	T	N	N	N	A	W	W	N	N	A	T	N	A	N	T	N	N	W	A	T	N	W	A	T	T	N	A	A	W	N	A	N	N	N	N	W	A	N	N	A	A	N	N	T	T	W	N	N	A	A	A	N	A	A	W	N	A	N	N	N	N	N	T	A	A	W	T	T	A	A	N	A	T	T	A	A	W	N	N	N	A	N	A	A	A	N	W	A	T	N	A	N	N	N	A	N	N	N	A	N	N	N	N	A	N	W	A	N	A	N	N	A	N	N	W	A	N	N	N	T	A	N	A	N	A	A	N	A	A	N	T	N	N	N	N	N	N	N	A	N	N	N	N	A	N	N	T	A	T	N	N	N	N
S1_2284007	A/G	1	2284007	+	NA	NA	NA	NA	NA	NA	N	N	G	N	N	N	N	N	N	N	A	N	N	N	A	N	N	G	N	N	N	A	N	N	N	N	N	N	N	N	N	N	N	A	N	N	N	N	N	N	N	N	N	N	N	N	A	N	N	A	N	A	N	N	N	N	A	A	N	N	N	N	N	N	N	G	N	N	N	N	N	N	N	N	A	N	A	N	N	A	N	A	N	N	N	N	N	N	N	N	A	N	N	N	N	N	N	A	N	N	A	N	N	N	A	A	N	G	N	N	N	N	N	G	N	N	N	A	N	N	G	A	N	N	N	N	N	N	N	N	N	N	N	N	N	N	N	A	N	N	N	N	N	N	A	N	A	A	N	N	N	N	N	N	N	N	A	N	N	N	A	N	A	N	N	N	N	N	N	G	A	N	N	N	N	N	N	N	N	N	N	N	N	N	N	N	N	N	N	N
S1_2285021	G/T	1	2285021	+	NA	NA	NA	NA	NA	NA	G	G	N	N	G	G	G	N	G	N	N	G	N	T	G	N	G	N	G	N	N	G	G	G	N	N	N	G	G	N	N	G	G	T	G	G	G	G	N	N	N	G	G	G	G	N	G	N	N	N	N	G	G	N	G	N	G	G	G	G	N	G	N	G	G	G	N	G	N	G	N	N	N	N	N	G	N	N	N	G	N	N	T	N	G	G	N	N	N	N	G	G	G	G	N	N	N	G	G	G	N	N	G	G	G	G	G	G	G	N	G	G	T	G	T	G	N	G	N	G	G	G	N	G	N	N	G	G	N	N	G	G	T	N	G	N	N	N	G	N	N	G	G	N	G	N	G	G	N	N	G	G	G	N	G	N	G	G	G	N	G	G	G	G	G	N	N	T	N	G	G	G	N	N	N	N	N	N	N	N	G	G	N	G	T	N	N	G	G	G
S1_2286047	G/A	1	2286047	+	NA	NA	NA	NA	NA	NA	G	G	G	N	N	N	N	N	G	N	N	G	G	G	N	R	N	N	N	N	N	G	N	N	G	N	N	N	N	N	N	N	R	N	G	N	N	N	N	N	N	R	A	N	N	A	N	N	A	N	N	G	N	N	G	R	G	R	G	N	N	R	G	G	G	A	N	G	N	N	N	N	A	G	N	N	R	N	G	A	N	G	N	N	G	R	G	G	N	A	N	N	A	G	N	A	A	G	A	N	R	N	N	R	R	N	N	N	A	R	A	N	A	A	A	A	N	A	N	N	A	R	N	N	G	N	A	N	G	N	N	N	R	N	N	N	N	G	N	N	G	N	G	N	A	A	G	A	N	N	N	N	A	G	G	N	G	N	N	N	N	G	R	N	G	N	N	A	N	R	G	A	A	R	G	N	N	N	N	N	N	N	N	G	N	A	N	R	N	G
S1_2287016	G/A	1	2287016	+	NA	NA	NA	NA	NA	NA	A	G	G	G	G	G	A	G	G	G	A	G	A	G	G	G	A	G	A	G	G	A	G	G	G	G	G	G	A	A	G	G	G	G	G	G	G	G	G	A	G	A	G	G	G	G	A	A	A	G	G	G	G	G	G	A	G	A	G	A	G	G	G	A	A	G	G	A	G	G	A	G	G	A	A	G	G	G	A	A	G	G	G	G	G	G	G	G	G	A	G	G	A	G	G	N	G	G	A	G	G	A	G	A	G	G	G	G	G	G	G	A	G	G	G	A	G	G	G	A	G	A	A	G	G	A	R	A	G	G	G	G	G	G	A	G	G	A	G	G	A	G	G	G	G	G	G	G	G	G	G	G	A	A	A	A	G	G	G	G	A	G	G	A	A	G	A	G	A	G	A	G	G	A	A	A	A	A	G	G	G	A	A	A	G	G	G	R	G	G
S1_2288030	C/T	1	2288030	+	NA	NA	NA	NA	NA	NA	C	C	N	N	C	C	N	C	C	T	T	C	T	T	N	C	C	C	C	N	N	T	T	T	T	N	N	T	C	T	N	C	C	T	C	C	C	C	N	N	N	T	C	C	C	C	T	C	T	T	N	T	T	N	C	C	C	T	C	Y	T	C	N	C	C	T	T	C	N	C	N	N	T	T	C	C	C	C	T	C	C	T	T	N	T	C	C	C	C	C	T	C	T	N	N	N	C	C	T	T	T	C	C	C	C	N	N	T	C	T	T	C	T	T	T	C	C	C	C	C	T	T	N	T	C	C	C	C	T	C	T	C	T	N	N	N	T	T	C	N	C	C	C	T	C	T	C	T	T	N	C	T	T	C	N	N	C	C	T	C	T	C	C	C	T	C	C	T	C	T	T	T	C	N	C	T	N	C	C	N	C	C	N	C	T	T	C	C	T	C
S1_2289006	G/A	1	2289006	+	NA	NA	NA	NA	NA	NA	G	G	A	N	N	N	N	G	G	G	G	G	G	N	A	G	A	A	N	N	N	G	A	A	A	G	N	N	G	G	N	G	G	A	G	N	G	G	N	A	N	G	A	G	G	G	G	G	G	G	N	G	N	N	G	G	G	G	G	G	N	G	G	G	N	G	A	A	N	G	N	N	G	G	G	G	G	A	G	G	A	A	A	N	A	G	A	A	N	G	N	G	G	G	N	N	G	G	N	A	A	A	G	G	G	N	G	A	G	G	G	N	A	G	A	G	N	G	G	N	A	G	N	A	G	G	A	G	A	G	G	A	A	N	G	N	N	G	N	N	G	N	G	A	G	A	G	N	A	N	G	G	G	G	G	N	A	A	G	G	G	G	G	G	G	A	G	A	G	G	G	G	G	N	N	G	N	N	A	N	G	G	N	N	N	A	G	G	G	G
S1_2290027	G/T	1	2290027	+	NA	NA	NA	NA	NA	NA	G	T	N	N	N	G	N	G	N	N	N	G	N	N	N	N	N	N	N	N	N	N	T	K	G	N	N	N	K	N	N	T	N	K	G	N	N	G	N	N	N	N	N	G	N	N	N	G	N	G	N	N	N	N	G	G	N	G	N	N	N	N	N	G	G	G	G	G	N	N	N	N	N	N	N	N	G	N	G	N	N	N	G	N	T	K	N	N	G	N	N	N	N	G	N	N	G	N	G	N	N	G	G	G	G	N	G	N	N	N	N	N	N	G	G	G	N	N	N	N	N	N	N	T	G	G	G	G	N	N	N	N	G	N	N	G	N	N	N	N	G	G	K	N	G	T	K	N	G	N	G	N	N	G	G	N	N	N	N	N	N	G	N	N	N	N	G	G	N	G	N	N	N	N	G	G	N	G	N	G	G	G	N	N	T	N	N	G	N	G
S1_2291047	T/G	1	2291047	+	NA	NA	NA	NA	NA	NA	K	T	T	N	K	T	N	T	T	T	T	K	T	K	T	T	T	T	T	N	N	T	T	T	T	T	N	T	T	T	N	T	T	T	T	T	T	T	N	N	N	T	T	T	T	K	T	T	T	T	N	T	T	N	T	T	T	T	T	T	T	T	N	T	T	T	T	T	N	T	N	N	T	T	T	T	T	T	T	T	T	K	T	N	T	T	T	T	N	T	K	T	K	N	N	N	T	T	K	T	T	T	T	T	T	T	T	T	T	T	T	T	T	T	T	K	N	T	T	T	K	T	K	T	T	T	T	T	T	K	T	T	K	N	K	T	T	T	T	N	T	T	T	T	T	K	T	T	T	N	T	T	T	T	T	G	K	T	T	T	K	T	T	T	T	T	T	T	N	T	T	T	T	K	T	T	N	K	T	N	T	T	N	T	T	K	T	T	T	T
S1_2292063	C/T	1	2292063	+	NA	NA	NA	NA	NA	NA	C	C	C	N	T	C	N	T	C	C	C	T	T	C	C	C	C	C	T	N	N	T	T	C	C	T	N	T	T	T	N	T	T	C	C	T	N	C	C	T	N	T	C	Y	C	C	C	N	T	T	N	T	C	N	C	C	C	T	C	C	C	C	C	C	T	C	T	C	N	C	C	C	C	T	C	C	C	C	T	C	C	T	C	N	T	C	C	C	N	C	T	C	T	C	N	N	C	C	T	T	C	C	N	C	C	T	T	T	C	T	C	C	C	T	C	C	C	C	C	T	T	T	N	T	T	C	T	C	C	N	C	C	C	N	T	N	C	C	C	N	C	T	C	C	T	C	T	T	C	C	T	C	T	C	C	N	C	C	T	C	T	C	C	N	C	C	N	C	N	C	T	C	C	T	C	T	N	C	T	C	C	C	C	C	C	C	C	Y	C	C
S1_2293034	C/T	1	2293034	+	NA	NA	NA	NA	NA	NA	Y	C	C	N	Y	T	N	Y	Y	Y	Y	Y	N	C	T	Y	Y	Y	Y	N	N	Y	Y	Y	Y	T	N	Y	Y	Y	N	C	Y	Y	Y	Y	T	Y	N	C	N	Y	Y	Y	Y	Y	Y	Y	Y	T	N	Y	Y	C	Y	C	Y	Y	Y	Y	Y	T	Y	Y	Y	Y	Y	Y	N	Y	N	N	Y	Y	Y	Y	Y	T	Y	Y	Y	Y	T	N	C	Y	Y	Y	C	Y	Y	N	Y	Y	T	N	T	Y	Y	Y	Y	Y	Y	Y	Y	Y	Y	C	Y	Y	Y	Y	Y	Y	Y	Y	N	Y	Y	Y	Y	Y	N	Y	T	Y	Y	Y	Y	Y	N	Y	Y	C	N	C	Y	Y	Y	N	Y	Y	Y	T	Y	Y	Y	Y	Y	N	Y	Y	Y	N	Y	N	Y	C	Y	T	C	Y	Y	Y	Y	Y	Y	Y	N	Y	C	Y	Y	N	Y	Y	N	T	T	N	Y	Y	N	Y	Y	Y	Y	Y	Y	Y
S1_2294050	G/A	1	2294050	+	NA	NA	NA	NA	NA	NA	G	G	G	N	G	G	G	G	G	G	G	G	G	G	G	G	G	G	G	N	N	G	G	G	G	G	N	G	G	G	N	G	G	G	G	G	G	G	N	G	N	G	G	G	G	G	G	G	G	G	G	G	G	G	G	G	G	G	G	G	G	G	G	G	G	G	G	G	N	G	G	N	G	G	G	G	G	G	G	G	G	G	G	G	G	G	G	G	G	G	G	G	G	G	G	G	G	G	G	G	G	G	G	G	G	G	G	G	G	G	G	G	G	G	G	G	G	G	G	G	G	G	G	G	G	G	G	G	G	G	G	G	G	N	G	G	G	G	G	N	G	G	G	G	G	G	G	G	G	G	G	G	G	G	A	N	G	G	G	G	G	G	G	A	G	G	G	G	G	G	G	G	G	G	G	G	G	G	G	G	G	G	N	G	G	G	G	G	G	G
S1_2295009	T	1	2295009	+	NA	NA	NA	NA	NA	NA	T	T	T	N	T	T	N	T	T	T	T	T	T	T	T	T	T	T	T	T	N	T	T	T	T	T	T	T	T	T	T	T	T	T	T	T	T	T	N	T	N	T	T	T	T	T	T	T	T	T	N	T	T	N	T	T	T	T	T	T	T	T	T	T	T	T	T	T	N	T	T	T	T	T	T	T	T	T	T	T	T	T	T	T	T	T	T	T	T	T	T	T	T	T	T	N	T	T	T	T	T	T	T	T	T	T	T	T	T	T	T	T	T	T	T	T	T	T	T	T	T	T	T	T	T	T	T	T	T	T	T	T	T	N	T	T	T	T	T	N	T	T	T	T	T	T	T	T	T	T	T	T	T	T	T	T	T	T	T	T	T	T	T	T	T	T	T	T	T	T	T	T	T	T	T	T	N	T	T	N	T	T	T	T	T	T	T	T	T	T
S1_2296006	G/A	1	2296006	+	NA	NA	NA	NA	NA	NA	G	G	A	G	G	G	G	G	G	G	G	G	G	A	G	G	G	G	G	G	N	G	G	G	A	G	G	G	G	G	G	G	G	A	G	G	G	G	G	G	N	G	G	G	G	G	G	G	G	G	A	G	G	G	G	G	A	G	G	G	G	G	G	G	G	G	G	G	N	G	N	G	G	G	G	G	A	G	G	G	G	G	A	G	G	A	G	G	G	G	G	G	G	A	N	G	G	G	G	G	G	G	G	G	G	G	G	G	G	G	G	G	A	G	A	G	G	G	G	G	G	G	G	G	G	G	G	G	A	G	G	G	A	G	G	G	G	G	G	G	G	G	G	G	G	A	G	G	G	G	G	G	G	G	G	G	G	G	G	G	G	G	G	G	G	G	G	A	G	G	G	G	G	G	G	G	G	G	G	G	G	G	G	G	G	A	G	G	G	G
S1_2297049	T/G	1	2297049	+	NA	NA	NA	NA	NA	NA	T	T	T	N	T	T	N	T	N	T	T	T	T	K	T	T	T	N	T	N	N	T	K	T	T	T	N	T	T	T	N	T	K	T	T	T	T	K	N	T	N	T	T	T	N	T	T	T	T	T	N	N	T	N	T	T	T	T	T	T	T	T	N	T	T	T	T	K	N	K	N	N	K	T	T	T	K	T	T	T	T	N	K	N	K	T	T	T	N	N	T	N	T	T	N	N	T	T	T	T	T	T	T	T	T	T	T	K	T	T	T	T	T	T	T	T	N	T	T	N	T	K	N	K	T	T	K	T	T	T	T	T	T	N	T	T	N	T	T	N	T	K	T	T	T	K	T	T	N	N	K	T	G	K	T	N	K	N	T	T	T	T	T	T	K	T	T	T	T	T	N	K	T	T	T	T	N	K	N	N	T	T	N	K	T	K	T	N	T	K
S1_2298012	T	1	2298012	+	NA	NA	NA	NA	NA	NA	T	T	T	T	T	T	T	T	T	T	T	T	T	T	T	T	T	T	T	T	T	T	T	T	T	T	T	T	T	T	T	T	T	T	T	T	T	T	T	T	N	T	T	T	T	T	T	T	T	T	N	T	T	T	T	T	T	T	T	T	T	T	T	T	T	T	T	T	T	T	N	N	T	T	T	T	T	T	T	T	T	T	T	T	T	T	T	T	T	T	T	T	T	T	T	T	T	T	T	T	T	T	T	T	T	T	T	T	T	T	T	T	T	T	T	T	N	T	T	T	T	T	T	T	T	T	T	T	T	T	T	T	T	T	T	T	T	T	T	N	T	T	T	T	T	T	T	T	T	N	T	T	T	T	T	T	T	T	T	T	T	T	T	T	T	T	T	T	T	T	T	T	T	T	T	T	N	T	T	N	T	T	N	T	T	T	T	T	T	T
S1_2299012	G/T	1	2299012	+	NA	NA	NA	NA	NA	NA	G	G	G	G	T	T	G	G	G	T	G	G	G	G	T	G	G	G	G	T	G	G	G	T	G	T	N	G	G	G	G	G	G	G	G	G	G	G	N	T	N	G	T	G	G	G	G	G	G	G	N	G	G	G	G	G	T	G	G	G	G	K	G	G	G	T	G	G	G	T	N	G	T	G	G	G	G	G	G	G	G	G	G	G	G	G	G	G	G	G	T	T	G	G	G	G	G	G	G	G	T	G	G	G	G	G	G	G	G	G	T	G	G	G	G	G	G	G	G	G	G	G	G	G	G	G	G	G	G	G	G	T	G	G	G	T	G	G	G	G	G	G	G	G	G	G	G	T	G	G	T	G	G	G	G	N	G	G	T	G	G	G	G	G	G	G	G	G	G	T	G	G	G	G	G	T	G	G	G	K	G	G	G	G	G	G	G	G	G	G
S1_2301040	T	1	2301040	+	NA	NA	NA	NA	NA	NA	T	T	T	T	T	T	T	T	T	T	T	T	T	T	T	T	T	T	T	T	T	T	T	T	T	T	T	T	T	T	T	T	T	T	T	T	T	T	T	T	T	T	T	T	T	T	T	T	T	T	T	T	T	N	T	T	T	T	T	T	T	T	T	T	T	T	T	T	T	T	N	T	T	T	T	T	T	T	T	T	T	T	T	T	T	T	T	T	T	T	T	T	T	T	T	T	T	T	T	T	T	T	T	T	T	T	T	T	T	T	T	T	T	T	T	T	T	T	T	T	T	T	T	T	T	T	T	T	T	T	T	T	T	T	T	T	T	T	T	N	T	T	T	T	T	T	T	T	T	T	T	T	T	T	T	T	T	T	T	T	T	T	T	T	T	T	T	T	T	T	T	T	T	T	T	T	N	T	T	T	T	T	N	T	T	T	T	T	T	T
S1_2302039	T/G	1	2302039	+	NA	NA	NA	NA	NA	NA	T	T	T	T	T	T	T	T	T	T	T	T	T	T	T	T	T	T	T	T	N	T	T	T	G	T	T	T	T	T	N	T	T	G	T	T	T	T	T	T	N	T	T	T	T	T	T	T	T	T	N	T	T	T	T	T	T	T	T	T	G	T	T	T	T	T	T	T	N	T	N	T	T	T	T	T	T	T	T	T	T	T	G	N	T	T	T	T	T	T	T	T	T	T	T	T	T	T	T	T	T	T	T	T	T	T	T	T	T	T	T	T	T	T	G	T	N	T	T	T	T	T	T	T	T	T	T	T	T	T	T	T	G	T	T	T	T	T	T	N	T	T	T	T	T	G	T	T	T	T	T	T	T	T	T	N	T	T	T	T	T	T	T	T	T	T	T	T	T	T	T	T	T	T	T	T	T	T	T	T	T	T	N	T	T	G	T	T	T	T
S1_2303058	A/G	1	2303058	+	NA	NA	NA	NA	NA	NA	N	N	G	N	A	A	N	N	N	N	N	A	N	G	N	N	N	A	N	A	N	N	N	A	G	N	N	N	N	N	A	N	N	G	N	A	A	N	N	N	N	N	A	A	N	N	N	N	N	N	N	N	N	N	N	N	N	N	N	N	N	N	N	N	G	A	N	N	N	N	N	N	A	N	N	N	N	N	N	N	N	N	G	N	N	N	A	N	A	N	N	N	N	N	N	N	N	N	N	N	N	N	N	N	N	A	N	N	N	N	N	N	G	N	G	A	N	N	A	N	N	N	N	N	N	N	A	N	G	A	N	N	N	N	N	N	A	N	N	N	N	N	A	N	N	G	N	A	N	N	A	A	N	N	N	N	N	N	N	A	N	N	N	N	N	A	N	G	N	A	N	N	N	N	A	N	N	N	N	N	N	N	N	N	G	G	A	A	A	N
S1_2304008	T	1	2304008	+	NA	NA	NA	NA	NA	NA	T	T	T	N	T	T	T	T	T	T	T	T	T	T	T	T	T	T	T	T	T	T	T	T	T	T	T	T	T	T	N	T	T	T	T	T	T	T	N	T	N	T	T	T	T	T	T	T	T	T	N	T	T	T	T	T	T	T	T	T	T	T	T	T	T	T	T	T	N	T	N	N	T	T	T	T	T	T	T	T	T	T	T	T	T	T	T	T	T	T	T	T	T	T	T	N	T	T	T	T	T	T	T	T	T	T	T	T	T	T	T	T	T	T	T	T	T	T	T	T	T	T	T	T	T	T	T	T	T	T	T	T	T	N	T	T	T	T	T	T	T	T	T	T	T	T	T	T	T	N	T	T	T	T	T	T	T	T	T	T	T	T	T	T	T	T	T	T	T	T	T	T	T	T	T	T	T	T	T	T	T	T	T	T	T	T	T	T	T	T
S1_2305040	C/T	1	2305040	+	NA	NA	NA	NA	NA	NA	N	C	T	N	N	N	N	N	N	Y	C	Y	N	N	C	T	C	Y	C	N	N	C	N	T	N	N	N	N	Y	T	N	T	N	Y	N	C	N	N	N	N	N	C	C	C	N	N	C	N	N	N	N	C	C	N	N	N	C	N	C	N	C	C	N	C	N	T	T	N	N	T	N	N	N	T	T	C	C	N	Y	N	N	C	C	N	Y	N	C	Y	N	Y	C	N	T	N	N	N	C	N	N	N	C	T	C	T	T	T	N	C	Y	Y	N	N	C	C	C	C	N	C	C	Y	N	Y	N	T	C	N	N	Y	N	N	N	C	N	N	N	N	N	N	C	N	N	N	N	N	N	N	T	T	N	N	T	C	C	N	N	N	T	C	N	N	C	C	C	N	Y	N	N	C	N	T	C	T	N	N	T	N	N	N	N	N	C	N	N	N	N	N	N	C	N	C
S1_2306050	T	1	2306050	+	NA	NA	NA	NA	NA	NA	N	N	T	N	N	N	N	N	N	N	T	N	N	T	N	N	N	N	N	N	T	N	N	T	T	N	N	N	N	N	N	N	N	T	N	N	N	N	N	N	N	N	N	N	N	N	N	N	N	N	T	N	N	N	N	N	N	N	N	N	T	N	N	N	N	N	N	T	N	N	N	N	N	N	N	N	N	N	N	N	N	N	T	N	N	N	N	N	N	N	N	N	T	N	N	N	T	N	N	N	N	T	N	N	N	N	N	N	N	N	N	T	T	N	T	N	N	N	N	N	N	N	N	N	N	N	N	N	T	N	N	N	T	N	N	N	N	T	N	N	N	N	N	N	N	T	N	N	T	N	N	N	T	N	N	N	N	N	N	N	N	N	N	N	N	N	N	T	N	N	N	N	N	N	N	N	N	N	N	N	N	N	N	N	T	T	N	N	N	N
S1_2307046	T	1	2307046	+	NA	NA	NA	NA	NA	NA	T	T	T	N	T	N	T	T	N	T	T	T	T	T	T	T	T	T	T	N	N	N	T	T	T	N	T	N	T	T	N	N	T	T	T	T	T	T	T	N	T	N	T	T	N	T	N	T	T	T	T	T	T	T	T	T	N	T	T	N	T	T	T	T	T	N	N	T	N	T	T	T	N	N	N	T	N	T	T	N	T	T	T	N	N	T	T	T	T	N	N	T	N	N	N	T	T	N	N	N	T	T	T	T	N	N	T	N	N	T	N	N	T	T	T	T	T	N	N	T	N	T	T	N	N	T	T	T	T	T	T	T	T	N	T	T	T	T	T	T	N	N	T	N	N	T	T	N	T	T	T	T	N	N	T	T	T	T	N	T	N	T	T	N	T	T	N	T	N	N	T	T	N	N	N	N	N	T	N	N	T	N	T	T	T	T	T	T	T	T
S1_2308021	G/A	1	2308021	+	NA	NA	NA	NA	NA	NA	N	A	G	N	N	N	N	G	G	G	R	G	R	N	G	R	N	N	G	N	N	A	R	R	R	A	N	G	R	G	N	G	R	A	R	R	N	A	N	N	N	R	R	N	A	R	G	G	R	G	N	A	A	N	A	G	R	A	R	N	R	N	N	N	N	R	N	G	N	A	N	N	R	G	A	R	R	R	N	A	G	R	A	N	G	R	R	R	N	R	N	A	R	A	N	N	G	G	R	R	G	G	N	A	N	A	G	G	R	R	R	N	A	G	A	G	N	G	G	N	R	R	N	G	R	R	G	R	R	G	A	R	G	N	N	N	A	A	N	N	R	N	R	G	A	A	A	G	N	N	G	A	N	N	G	N	A	R	A	N	G	N	R	A	R	R	N	N	N	A	N	N	A	A	N	G	N	G	N	N	A	N	N	R	A	N	N	A	G	R
S1_2309049	T/G	1	2309049	+	NA	NA	NA	NA	NA	NA	T	T	T	N	K	T	T	T	T	K	T	K	T	N	T	T	T	K	T	N	N	T	T	T	T	T	N	T	T	T	N	T	T	N	K	T	T	N	N	N	N	T	T	T	T	T	T	T	T	T	T	T	T	N	T	K	T	K	T	T	T	T	T	K	K	T	T	T	N	T	N	N	N	T	T	T	K	K	K	T	T	T	T	N	T	T	T	T	T	T	T	T	T	T	N	N	T	T	T	K	T	K	T	K	T	T	T	T	N	K	K	T	T	T	T	T	T	K	T	T	K	T	N	T	T	T	N	T	T	T	N	T	T	N	T	T	T	T	T	N	T	T	T	T	T	T	K	T	T	N	T	T	K	T	T	T	T	T	T	T	T	T	T	T	T	T	N	T	N	T	T	K	T	N	T	T	N	T	T	N	K	T	N	K	T	T	T	T	K	T
S1_2310031	T	1	2310031	+	NA	NA	NA	NA	NA	NA	T	T	T	T	T	T	T	T	T	T	T	T	T	T	T	T	T	T	T	N	N	T	T	T	T	T	N	T	T	T	T	T	T	T	T	T	T	T	T	T	N	T	T	T	T	T	T	T	T	T	T	T	T	T	T	T	T	T	T	T	T	T	T	T	T	T	T	T	N	T	T	N	T	T	T	T	T	T	T	T	T	T	T	T	T	T	T	T	T	T	T	T	T	T	T	N	T	T	T	T	T	T	T	T	T	T	T	T	T	T	T	T	T	T	T	T	T	T	T	T	T	T	T	T	T	T	T	T	T	T	T	T	T	T	T	T	T	T	T	N	T	T	T	T	T	T	T	T	T	T	T	T	T	T	T	N	T	T	T	T	T	T	T	T	T	T	T	T	T	T	T	T	T	T	T	T	N	T	T	T	T	T	N	T	T	T	T	T	T	T
S1_2311044	G/T	1	2311044	+	NA	NA	NA	NA	NA	NA	G	G	G	N	G	G	N	G	G	G	G	G	G	T	G	G	G	T	G	N	N	G	G	G	T	G	N	G	G	G	T	G	G	T	G	G	G	G	G	G	N	G	T	G	T	G	G	G	G	G	G	G	G	N	G	G	G	G	G	G	G	G	G	G	G	G	G	T	N	G	N	N	G	G	G	G	G	G	G	G	G	G	T	G	G	G	T	G	G	G	G	G	G	G	N	N	G	G	G	G	G	T	G	G	G	G	G	G	G	G	G	G	G	G	T	G	G	G	T	G	G	G	G	G	G	G	G	G	T	G	G	G	T	N	G	G	G	G	G	N	G	G	T	G	G	T	G	G	N	N	G	G	G	G	G	N	G	G	G	G	G	G	G	G	G	T	G	T	G	G	G	G	G	G	G	G	N	G	G	N	G	G	N	G	T	K	G	G	G	G
S1_2312036	C/A	1	2312036	+	NA	NA	NA	NA	NA	NA	C	C	A	N	C	C	C	C	C	C	C	C	C	C	C	C	C	C	C	C	C	C	C	C	C	C	N	C	C	C	C	C	C	C	C	C	C	C	C	C	N	C	C	C	C	C	C	C	C	C	A	C	C	C	C	C	C	C	C	C	A	C	C	C	C	C	C	C	C	C	C	C	C	C	C	C	C	C	C	C	C	C	C	C	C	C	C	C	C	C	C	C	C	C	C	C	C	C	C	C	C	C	C	C	C	C	C	C	C	C	C	C	A	C	C	C	C	C	C	C	C	C	C	C	C	C	C	C	A	C	C	C	A	C	C	C	C	C	C	C	C	C	C	C	C	C	C	C	C	N	C	C	C	C	C	N	C	C	C	C	C	C	C	C	C	C	C	A	C	C	C	C	C	C	C	C	N	C	C	N	C	C	C	C	C	C	C	C	C	C
S1_2313050	T/G	1	2313050	+	NA	NA	NA	NA	NA	NA	N	N	T	T	T	N	N	T	N	T	T	T	T	T	T	T	T	N	T	N	N	N	T	T	T	T	N	N	T	T	T	T	T	T	T	T	N	N	N	T	N	T	T	T	N	T	T	K	T	T	N	N	T	N	T	T	K	T	T	T	N	T	N	T	K	T	T	T	N	T	N	N	T	K	T	T	T	T	T	T	T	N	T	N	T	T	K	K	T	N	T	N	T	N	N	N	T	T	T	N	T	T	K	T	T	T	K	T	T	T	T	T	T	T	T	T	N	T	T	N	K	T	N	T	T	T	N	T	T	T	T	T	T	N	N	T	N	N	K	N	T	T	T	T	T	T	K	T	N	T	T	T	T	T	N	N	T	T	K	N	T	T	T	T	T	T	N	T	T	T	N	T	T	T	T	T	N	T	T	N	K	T	N	T	T	T	T	T	T	N
S1_2314028	A	1	2314028	+	NA	NA	NA	NA	NA	NA	A	A	A	A	A	A	A	A	A	A	A	A	A	A	A	A	A	A	A	A	A	A	A	A	A	A	A	A	A	A	A	A	A	A	A	A	A	A	A	A	N	A	A	A	A	A	A	A	A	A	N	A	A	A	A	A	A	A	A	A	A	A	A	A	A	A	A	A	N	A	A	A	A	A	A	A	A	A	A	A	A	A	A	A	A	A	A	A	A	A	A	A	A	A	A	A	A	A	A	A	A	A	A	A	A	A	A	A	A	A	A	A	A	A	A	A	A	A	A	A	A	A	A	A	A	A	A	A	A	A	A	A	A	A	A	A	A	A	A	N	A	A	A	A	A	A	A	A	A	A	A	A	A	A	A	A	A	A	A	A	A	A	A	A	A	A	A	A	A	A	A	A	A	A	A	A	A	A	A	A	A	A	A	A	A	A	A	A	A	A
S1_2315022	T/G	1	2315022	+	NA	NA	NA	NA	NA	NA	T	T	T	N	T	T	T	T	T	T	T	T	T	T	T	T	T	T	T	T	T	T	T	T	T	T	T	T	T	T	T	T	T	T	T	T	T	T	T	T	T	T	T	T	T	T	T	T	T	T	N	T	T	T	T	T	T	T	T	T	T	T	T	T	T	T	T	T	K	T	T	T	T	T	T	T	T	T	T	T	T	T	T	T	T	T	T	T	T	T	T	T	T	T	N	T	T	T	T	T	T	T	T	T	T	T	T	T	T	T	T	T	T	T	T	T	T	T	T	T	T	T	K	T	T	T	T	T	T	T	T	T	T	T	T	T	T	T	T	T	T	T	T	T	T	T	T	T	T	T	T	T	T	T	T	T	T	T	T	T	T	T	T	T	T	T	T	T	T	T	T	T	T	T	T	T	N	T	T	T	T	T	T	T	T	T	T	T	T	T
S1_2316019	A/C	1	2316019	+	NA	NA	NA	NA	NA	NA	N	N	N	N	N	N	N	N	N	N	N	N	N	N	A	N	N	N	N	N	N	N	N	N	A	N	N	N	N	N	N	C	N	N	N	C	N	N	N	N	N	A	C	N	N	N	N	A	N	N	N	N	A	N	N	N	N	A	N	A	N	N	A	N	N	A	A	C	N	A	N	N	C	N	A	N	A	N	A	A	N	N	A	N	N	A	N	A	N	N	N	N	N	N	N	A	N	N	N	N	N	N	A	N	N	N	N	N	N	A	N	N	N	A	A	A	N	N	A	N	N	A	N	A	C	A	A	A	N	N	A	A	A	N	A	N	N	C	N	N	N	A	A	C	C	A	A	A	C	N	N	A	A	A	A	N	N	A	C	N	N	N	N	N	N	N	N	N	N	N	N	A	A	N	N	C	N	N	N	N	N	N	N	N	N	N	C	N	N	N
S1_2317016	T/C	1	2317016	+	NA	NA	NA	NA	NA	NA	T	N	N	N	N	C	N	N	T	N	T	C	T	N	T	T	T	T	T	N	N	T	T	T	C	T	N	T	T	T	N	T	T	C	T	C	T	T	N	N	N	T	C	T	T	T	T	T	T	T	N	N	T	N	T	T	T	T	T	T	C	T	T	T	T	T	T	N	N	N	N	N	N	T	T	T	T	T	T	T	T	T	C	N	T	T	N	T	C	T	Y	T	T	N	N	N	T	T	T	T	T	C	T	T	T	T	N	T	N	T	Y	C	T	T	C	T	N	T	T	T	N	T	N	T	T	T	T	T	C	N	N	T	T	N	T	N	C	T	N	N	T	T	T	T	T	T	T	T	T	N	T	T	T	T	T	N	T	T	T	T	T	N	T	N	T	C	T	N	T	T	T	T	T	N	N	T	N	T	T	N	T	T	N	T	N	N	T	C	T	T
S1_2318039	G/T	1	2318039	+	NA	NA	NA	NA	NA	NA	N	K	T	N	N	N	N	K	G	T	N	K	K	G	N	N	T	N	T	N	N	N	N	G	G	K	N	N	K	N	N	G	K	T	N	G	G	N	N	G	N	G	T	G	G	T	G	G	G	G	N	K	G	G	G	T	T	G	K	G	K	T	G	N	K	K	G	N	N	N	N	N	G	N	G	T	G	T	G	T	G	K	K	N	G	G	N	G	N	K	G	G	N	G	N	T	T	K	G	T	G	G	G	T	N	G	N	G	G	T	N	N	G	G	T	K	N	N	T	T	N	K	N	G	G	N	T	N	N	N	T	K	N	G	N	N	N	N	K	N	K	K	K	N	G	G	T	K	G	N	K	T	T	N	T	N	K	K	N	N	T	N	K	T	K	T	N	T	N	T	N	N	K	G	N	T	N	K	N	N	N	T	N	K	G	N	K	T	K	G
S1_2319058	A/C	1	2319058	+	NA	NA	NA	NA	NA	NA	C	C	A	N	N	A	N	N	N	N	N	N	A	N	N	A	C	N	N	N	N	A	N	M	N	N	N	A	A	N	N	C	N	A	N	N	A	A	N	N	N	N	N	A	N	N	N	N	N	N	N	N	A	N	N	N	A	N	A	N	A	N	N	A	N	A	N	N	A	N	N	N	N	N	N	N	N	M	C	N	N	A	N	N	N	A	N	N	N	M	N	N	N	N	N	N	A	C	N	N	N	N	A	M	N	A	N	M	N	N	C	N	N	N	N	C	N	N	N	N	N	N	N	A	A	A	N	A	N	A	N	A	N	N	N	N	N	N	N	N	A	N	N	N	N	A	A	N	N	N	N	N	N	N	N	N	N	N	M	N	N	A	A	N	N	N	N	N	N	A	N	N	N	N	N	A	N	M	N	N	N	N	N	A	N	N	C	N	N	N
S1_2320046	C/T	1	2320046	+	NA	NA	NA	NA	NA	NA	C	N	C	N	C	N	N	N	C	C	C	C	C	N	T	C	C	N	C	N	N	C	N	C	N	N	N	N	C	C	N	C	N	C	C	C	C	C	N	N	N	C	T	C	C	C	T	N	C	C	N	C	C	N	N	C	N	C	C	C	N	C	C	C	N	C	T	C	N	T	N	N	C	C	C	N	T	C	C	N	N	C	C	N	T	T	T	N	N	C	T	N	C	N	N	N	C	T	C	T	C	C	N	C	N	C	N	T	C	N	N	C	C	C	C	C	N	C	C	T	T	C	N	T	C	N	N	C	C	C	N	T	C	N	C	N	N	C	N	N	C	N	C	C	C	N	C	C	C	N	N	T	N	N	C	N	C	C	T	C	C	N	C	C	C	C	N	C	C	C	C	C	C	C	C	C	N	C	N	N	C	C	N	C	N	N	C	N	C	T
S1_2321045	T/G	1	2321045	+	NA	NA	NA	NA	NA	NA	T	T	G	N	T	T	N	T	T	T	T	T	T	T	T	T	T	T	T	N	T	T	T	T	G	T	N	T	T	T	N	T	T	G	T	T	T	T	N	T	N	T	T	T	T	T	T	T	T	T	G	T	T	T	T	T	T	T	T	T	T	T	T	T	T	T	T	T	T	T	N	N	T	T	T	T	T	T	T	T	T	T	G	T	T	T	T	T	T	T	T	T	T	T	T	T	T	T	T	T	T	T	T	T	T	T	T	T	T	T	T	T	G	T	G	T	K	T	T	T	T	T	N	T	T	T	T	T	T	T	T	T	T	N	T	T	T	T	T	N	T	T	T	T	T	T	T	T	T	N	T	T	T	T	T	T	T	T	T	T	T	T	T	T	T	T	T	T	T	T	T	T	T	T	T	T	N	T	T	T	T	T	T	T	T	T	T	T	T	T
S1_2322049	G/T	1	2322049	+	NA	NA	NA	NA	NA	NA	N	N	T	N	G	N	N	N	N	G	G	N	N	N	N	N	G	N	N	N	N	N	G	N	N	N	N	N	G	G	N	N	G	N	G	G	N	N	N	G	N	N	N	N	N	N	G	G	N	N	N	G	G	N	N	N	G	G	G	G	N	N	N	G	N	G	N	N	N	N	N	N	G	N	N	N	N	N	G	N	N	G	N	N	N	G	N	N	N	G	N	N	G	N	N	N	G	G	N	N	N	N	T	G	N	N	N	N	N	T	N	G	N	N	G	N	N	N	N	N	N	G	N	G	T	N	N	N	G	N	N	N	N	N	N	N	T	N	N	N	N	N	G	N	G	G	N	G	G	N	N	G	G	T	N	N	G	N	N	G	N	N	N	N	N	N	N	T	N	G	N	N	N	N	N	N	N	N	N	N	N	G	N	T	N	N	N	G	N	N
S1_2323007	T	1	2323007	+	NA	NA	NA	NA	NA	NA	T	T	T	T	T	T	T	T	T	T	T	T	T	T	T	T	T	T	T	N	N	T	T	T	T	T	T	T	T	T	T	T	T	T	T	T	T	T	T	T	N	T	T	T	T	T	T	T	T	T	T	T	T	T	T	T	T	T	T	T	T	T	T	T	T	T	T	T	T	T	T	N	T	T	T	T	T	T	T	T	T	T	T	T	T	T	T	T	T	T	T	T	T	T	T	N	T	T	T	T	T	T	T	T	T	T	T	T	T	T	T	T	T	T	T	T	T	T	T	T	T	T	T	T	T	T	T	T	T	T	T	T	T	T	T	T	T	T	T	N	T	T	T	T	T	T	T	T	T	N	T	T	T	T	T	N	T	T	T	T	T	T	T	T	T	T	T	T	T	T	T	T	T	T	T	T	T	T	T	T	T	T	N	T	T	T	T	T	T	T
S1_2324017	T	1	2324017	+	NA	NA	NA	NA	NA	NA	T	T	T	N	T	T	T	T	T	T	T	T	T	T	T	T	T	T	T	T	N	T	T	T	T	T	N	T	T	T	N	T	T	T	T	T	T	T	T	T	N	T	T	T	T	T	T	T	T	T	N	T	T	N	T	T	T	T	T	T	T	T	T	T	T	T	T	T	T	T	N	N	T	T	T	T	T	T	T	T	T	T	T	T	T	T	T	T	T	T	T	T	T	T	T	T	T	T	T	T	T	T	T	T	T	T	T	T	T	T	T	T	T	T	T	T	N	T	T	T	T	T	T	T	T	T	T	T	T	T	T	T	T	T	T	T	T	T	T	N	T	T	T	T	T	T	T	T	T	N	T	T	T	T	T	N	T	T	T	T	T	T	T	T	T	T	T	T	T	T	T	T	T	T	T	T	T	T	T	N	T	T	N	T	T	T	T	T	T	T
S1_2325027	T/G	1	2325027	+	NA	NA	NA	NA	NA	NA	T	K	G	N	N	N	N	N	T	N	G	G	N	G	N	G	N	N	G	N	N	G	K	N	N	N	N	N	G	T	N	K	G	N	K	T	N	N	N	N	N	T	G	N	T	N	N	N	T	G	N	N	N	N	T	G	T	K	G	K	N	N	K	N	N	K	N	G	N	N	N	N	T	T	G	N	T	N	N	K	N	N	N	N	N	T	T	G	N	K	N	N	K	N	N	N	T	K	G	N	T	T	N	G	K	T	N	N	N	T	K	N	N	K	G	G	N	N	T	G	N	G	N	N	G	N	T	T	G	G	N	G	G	N	N	T	G	N	K	N	N	N	T	N	G	T	G	T	K	N	G	G	N	N	N	N	N	N	K	N	T	N	K	T	T	N	T	T	N	G	T	N	T	N	N	N	N	N	N	N	N	N	N	G	K	N	N	T	T	N
S1_2326017	A/T	1	2326017	+	NA	NA	NA	NA	NA	NA	N	N	N	N	N	A	N	A	A	N	A	N	N	N	N	N	T	T	N	N	N	N	N	N	A	N	N	A	N	A	N	N	N	N	N	N	A	N	N	N	N	N	N	A	A	N	A	N	A	N	N	N	N	N	N	A	N	A	A	N	N	N	N	N	A	A	N	N	N	N	N	N	A	N	N	A	A	N	N	N	T	N	A	N	A	A	N	T	N	A	N	N	N	N	N	N	N	N	N	N	N	N	N	A	N	N	A	N	N	A	A	N	A	N	A	A	N	N	N	A	A	N	N	N	A	N	A	A	N	N	A	N	N	N	A	N	N	A	N	N	N	N	N	A	A	N	A	N	N	N	A	N	N	N	N	N	A	A	N	N	N	N	N	N	N	N	N	A	N	A	N	A	N	N	N	N	N	N	N	A	A	A	N	N	A	N	N	N	N	N
S1_2327037	G/A	1	2327037	+	NA	NA	NA	NA	NA	NA	G	G	A	N	A	G	N	G	G	G	G	G	G	A	G	G	G	G	G	N	N	G	G	G	R	G	G	G	G	G	N	G	G	A	A	G	A	G	G	G	N	G	G	G	G	G	G	G	G	G	A	G	G	N	G	G	G	G	G	G	R	G	G	G	G	G	G	G	G	G	G	G	G	G	G	G	G	G	G	G	G	G	R	G	G	G	G	G	G	G	G	G	G	G	G	N	G	G	G	G	G	G	G	G	G	G	G	G	G	G	G	G	G	G	A	G	G	R	G	G	G	G	G	G	G	G	G	G	A	G	G	G	G	G	G	G	G	G	G	N	G	G	G	G	G	R	G	G	G	N	G	G	G	G	G	N	G	G	G	G	G	G	G	G	G	G	G	A	G	G	G	G	G	G	G	G	G	G	G	G	G	G	N	G	R	R	G	G	G	G
S1_2328046	C/T	1	2328046	+	NA	NA	NA	NA	NA	NA	Y	Y	Y	C	Y	Y	N	Y	Y	Y	Y	Y	Y	Y	Y	Y	Y	Y	Y	N	C	Y	Y	Y	Y	Y	C	Y	Y	Y	C	Y	Y	Y	Y	Y	Y	Y	N	Y	N	Y	Y	Y	Y	Y	Y	Y	Y	Y	T	Y	Y	N	Y	Y	Y	Y	Y	Y	Y	Y	Y	Y	Y	Y	Y	Y	Y	Y	T	C	Y	Y	Y	Y	Y	Y	Y	Y	Y	Y	Y	Y	Y	Y	Y	Y	Y	Y	Y	Y	Y	Y	N	C	Y	Y	Y	Y	Y	Y	Y	Y	Y	Y	Y	Y	Y	Y	Y	Y	Y	Y	Y	Y	Y	Y	Y	Y	Y	Y	C	Y	Y	Y	Y	Y	Y	Y	Y	Y	Y	N	Y	Y	Y	Y	C	N	Y	Y	Y	Y	Y	Y	Y	Y	Y	C	Y	Y	Y	Y	Y	N	Y	Y	Y	Y	Y	Y	Y	Y	Y	Y	Y	Y	Y	Y	Y	Y	Y	Y	Y	Y	T	Y	Y	C	Y	Y	N	Y	Y	Y	Y	Y	Y	Y
S1_2329054	T	1	2329054	+	NA	NA	NA	NA	NA	NA	T	T	T	T	T	T	T	T	T	T	T	T	T	T	T	T	T	T	T	N	T	T	T	T	T	T	N	T	T	T	T	T	T	T	T	T	T	T	T	T	T	T	T	T	T	T	T	T	T	T	T	T	T	N	T	T	T	T	T	T	T	T	T	T	T	T	T	T	T	T	T	N	T	T	T	T	T	T	T	T	T	T	T	T	T	T	T	T	T	T	T	T	T	T	T	T	T	T	T	T	T	T	T	T	T	T	T	T	T	T	T	T	T	T	T	T	T	T	T	T	T	T	T	T	T	T	T	T	T	T	T	T	T	N	T	T	T	T	T	T	T	T	T	T	T	T	T	T	T	N	T	T	T	T	T	N	T	T	T	T	T	T	T	T	T	T	T	T	T	T	T	T	T	T	T	T	T	T	T	T	T	T	N	T	T	T	T	T	T	T
S1_2330016	T	1	2330016	+	NA	NA	NA	NA	NA	NA	T	T	T	T	T	T	N	T	T	T	T	T	T	T	T	T	T	T	T	T	T	T	T	T	T	T	T	T	T	T	N	T	T	T	T	T	T	T	T	T	N	T	T	T	T	T	T	T	T	T	N	T	T	T	T	T	T	T	T	T	T	T	T	T	T	T	T	T	T	T	T	N	T	T	T	T	T	T	T	T	T	T	T	T	T	T	T	T	T	T	T	T	T	T	N	T	T	T	T	T	T	T	T	T	T	T	T	T	T	T	T	T	T	T	T	T	T	T	T	T	T	T	T	T	T	T	T	T	T	T	T	T	T	T	T	T	T	T	T	T	T	T	T	T	T	T	T	T	T	T	T	T	T	T	T	N	T	T	T	T	T	T	T	T	T	T	T	T	T	T	T	T	T	T	T	T	N	T	T	T	T	T	T	T	T	T	T	T	T	T
S1_2331016	C/T	1	2331016	+	NA	NA	NA	NA	NA	NA	C	C	C	C	C	C	C	C	C	C	C	C	C	C	C	C	C	C	C	C	C	C	C	C	C	C	N	C	C	C	N	C	C	C	C	C	C	C	N	C	C	C	C	C	C	C	C	C	C	C	C	C	C	N	C	C	C	C	C	C	C	C	C	C	C	C	C	C	N	C	C	C	C	C	C	C	C	C	C	C	C	C	C	C	C	C	C	C	Y	C	C	C	C	C	C	C	C	C	C	C	C	C	C	C	C	C	C	C	C	C	C	C	C	C	C	C	C	C	C	C	C	C	C	C	C	C	C	C	C	C	C	C	C	C	C	C	C	C	C	C	C	C	C	C	C	C	C	C	C	C	C	C	C	C	C	C	C	C	C	C	C	C	C	C	C	C	C	C	C	C	C	C	C	C	C	C	C	C	C	C	C	C	C	C	C	C	C	C	C	C
S1_2332050	T/G	1	2332050	+	NA	NA	NA	NA	NA	NA	T	T	T	N	K	T	N	T	T	T	T	T	T	K	T	K	T	T	T	N	N	T	T	T	T	T	N	T	T	T	T	T	T	T	K	T	T	T	N	T	N	T	T	T	K	T	T	T	T	T	T	T	T	T	T	T	K	T	T	T	T	T	T	K	T	T	T	T	T	T	T	T	T	T	T	T	T	T	T	K	T	T	K	N	T	T	T	T	T	T	T	T	T	K	T	N	T	T	T	T	T	T	T	T	T	T	T	T	T	T	T	T	T	T	T	T	T	T	T	T	T	T	N	T	T	T	T	T	T	T	T	T	T	N	T	T	T	T	T	N	T	T	T	T	T	T	K	T	T	N	T	T	T	T	T	N	T	T	K	T	T	T	T	T	T	T	T	T	T	T	T	T	T	T	T	T	N	T	T	T	T	T	N	T	T	T	T	T	T	K
S1_2333015	G/A	1	2333015	+	NA	NA	NA	NA	NA	NA	N	N	G	N	N	N	N	N	N	N	N	N	R	N	N	G	G	G	R	N	N	N	N	G	G	N	N	N	N	G	N	A	G	G	N	N	N	N	N	G	N	N	N	N	N	R	N	N	N	N	N	N	N	N	N	N	A	G	N	G	G	N	G	N	N	G	A	N	N	G	N	N	N	N	N	G	A	G	A	A	N	G	N	N	N	R	G	G	N	G	G	G	N	A	N	N	G	N	N	G	R	N	G	G	G	N	G	A	G	G	N	N	G	R	G	N	N	N	N	N	G	N	N	N	N	N	G	G	G	N	G	G	N	N	G	N	N	N	G	N	A	G	G	N	G	G	G	N	G	N	A	N	N	N	N	N	G	G	R	G	A	N	N	N	N	G	N	G	N	G	G	N	G	N	N	N	N	N	N	N	G	A	N	G	N	N	A	N	G	N
S1_2334059	A/T	1	2334059	+	NA	NA	NA	NA	NA	NA	N	N	N	N	N	N	N	N	N	N	N	A	N	N	N	N	N	N	N	N	N	N	N	N	A	N	N	N	N	N	N	N	N	W	N	N	N	N	N	N	N	N	A	A	A	N	N	N	N	N	N	N	N	N	N	N	A	N	N	A	N	N	N	N	T	N	N	N	N	N	N	N	A	T	T	N	N	N	N	N	N	W	N	N	N	N	N	A	N	N	A	N	N	N	N	N	N	A	N	N	N	N	N	A	W	N	A	T	N	A	N	A	N	N	N	W	N	N	N	N	N	N	N	N	N	N	A	A	N	N	N	N	N	N	N	N	N	N	N	N	N	N	N	N	A	A	A	N	N	N	N	N	N	A	N	N	N	N	N	N	N	A	N	N	A	N	N	A	N	N	A	N	N	N	N	N	N	A	N	N	T	A	N	A	N	A	W	N	A	N
S1_2335006	T	1	2335006	+	NA	NA	NA	NA	NA	NA	T	T	N	T	T	T	T	T	T	T	T	T	T	N	T	T	T	T	T	T	N	T	T	T	T	T	T	T	T	T	N	T	T	N	T	T	T	T	N	T	T	T	T	T	T	T	T	T	T	T	N	T	T	T	T	T	T	T	T	T	T	T	T	T	T	T	T	T	N	T	T	T	T	T	T	T	T	T	T	T	T	T	T	T	T	T	T	T	T	T	T	T	T	T	N	T	T	T	T	T	T	T	T	T	T	T	T	T	T	T	T	T	N	T	N	T	T	T	T	T	T	T	T	T	T	T	T	T	N	T	T	T	T	T	T	T	T	T	T	N	T	T	T	T	T	N	T	T	T	T	T	T	T	T	T	N	T	T	T	T	T	T	T	T	T	T	T	T	T	T	T	T	T	T	T	T	T	T	T	T	T	T	T	T	N	N	T	T	T	T
S1_2336040	G/C	1	2336040	+	NA	NA	NA	NA	NA	NA	N	G	G	N	N	N	N	N	G	N	N	G	G	N	N	N	N	G	G	N	N	N	N	N	N	N	N	C	C	N	N	N	S	N	N	N	N	N	N	G	N	C	C	G	N	G	G	N	N	N	N	N	N	N	C	N	N	C	N	N	N	C	N	S	C	G	N	N	N	N	N	N	G	N	C	N	N	N	N	C	N	N	G	N	N	N	N	G	N	N	N	N	N	N	N	N	N	N	N	N	N	N	N	G	N	N	C	N	N	N	G	N	C	G	G	N	N	G	N	N	N	N	N	N	N	G	N	N	N	N	N	N	N	N	C	N	C	C	N	N	N	G	N	G	G	N	N	N	C	N	N	N	N	N	N	N	G	C	N	N	N	N	N	N	G	N	N	S	N	G	G	N	N	N	C	N	N	G	N	N	G	N	N	G	G	N	N	N	N	N
S1_2337039	C/T	1	2337039	+	NA	NA	NA	NA	NA	NA	N	N	N	N	N	Y	N	C	N	C	T	Y	N	N	C	N	T	C	C	N	N	Y	C	Y	C	C	N	N	T	N	N	C	C	N	N	C	N	C	T	C	N	Y	N	C	N	N	C	N	Y	C	N	T	C	N	C	T	N	C	C	N	T	N	C	C	T	T	C	N	N	N	N	N	N	T	C	N	N	C	Y	N	N	C	C	N	N	T	N	N	N	N	C	T	N	N	N	N	C	Y	N	C	N	N	T	Y	N	C	C	N	C	N	T	N	C	C	C	C	N	T	N	C	C	C	N	T	C	Y	N	T	N	C	N	N	C	N	N	N	C	Y	N	N	N	T	N	N	N	N	Y	N	Y	N	N	T	N	N	T	N	Y	N	N	T	C	N	Y	N	T	N	N	Y	N	Y	N	C	T	C	N	Y	N	N	N	N	N	Y	N	T	C	C	N	N	N	N
S1_2339031	A/T	1	2339031	+	NA	NA	NA	NA	NA	NA	A	T	T	A	A	A	N	T	A	A	T	T	A	T	A	A	A	T	A	A	N	T	A	A	T	T	N	T	A	A	N	T	T	T	A	A	A	T	A	A	N	A	A	A	T	T	A	A	A	A	N	A	T	N	A	A	T	A	T	A	T	A	A	A	A	A	A	T	N	A	N	A	A	A	A	A	A	T	A	A	T	A	T	N	A	A	T	T	A	A	T	A	A	A	A	A	A	A	T	A	A	T	T	A	T	A	A	A	T	A	A	T	T	A	T	A	A	A	T	A	A	A	A	A	T	A	A	A	T	A	T	A	T	A	A	T	A	T	A	T	A	A	T	A	T	T	A	A	A	N	A	A	T	A	T	N	A	T	T	A	A	T	A	T	A	T	A	T	A	A	A	T	A	A	A	A	A	A	A	A	T	A	N	A	T	T	A	A	A	A
S1_2340032	C	1	2340032	+	NA	NA	NA	NA	NA	NA	C	C	C	C	C	C	C	C	C	C	C	C	C	C	C	C	C	C	C	C	C	C	C	C	C	C	C	C	C	C	C	C	C	C	C	C	C	C	C	C	N	C	C	C	C	C	C	C	C	C	N	C	C	C	C	C	C	C	C	C	C	C	C	C	C	C	C	C	N	C	C	N	C	C	C	C	C	C	C	C	C	C	C	C	C	C	C	C	C	C	C	C	C	C	C	C	C	C	C	C	C	C	C	C	C	C	C	C	C	C	C	C	C	C	C	C	C	C	C	C	C	C	C	C	C	C	C	C	C	C	C	C	C	C	C	C	C	C	C	C	C	C	C	C	C	C	C	C	C	N	C	C	C	C	C	C	C	C	C	C	C	C	C	C	C	C	C	C	C	C	C	C	C	C	C	C	C	C	C	C	C	C	C	C	C	C	C	C	C	C
S1_2341014	C/G	1	2341014	+	NA	NA	NA	NA	NA	NA	C	C	C	N	C	C	C	C	C	C	C	C	C	C	C	C	C	C	C	C	N	C	C	C	C	C	C	C	C	C	C	C	C	C	C	C	C	C	N	C	N	C	C	C	C	C	C	C	C	C	C	C	C	C	C	C	C	C	C	C	C	C	C	C	C	C	C	G	N	C	N	N	C	C	C	C	C	C	C	C	C	C	C	N	C	C	C	C	C	C	C	C	C	C	C	N	C	C	C	C	C	G	C	C	C	C	C	C	C	C	C	C	C	C	C	C	N	C	C	C	C	C	C	C	C	C	C	C	C	C	C	C	C	C	C	N	C	C	C	C	C	C	C	C	C	C	C	C	C	N	C	C	C	C	C	N	C	C	C	C	C	C	C	C	C	C	C	C	C	C	C	C	C	C	C	C	C	C	C	C	C	C	C	C	C	C	C	C	C	C
S1_2342016	T/G	1	2342016	+	NA	NA	NA	NA	NA	NA	T	T	G	T	T	T	N	T	T	T	T	T	T	G	T	T	T	T	T	N	N	T	T	T	K	T	N	T	T	T	T	T	T	G	T	T	T	T	N	T	N	T	T	T	T	T	T	T	T	T	T	T	T	N	T	T	T	T	T	T	T	T	T	T	T	T	T	T	T	T	T	N	T	T	T	T	T	T	T	T	T	T	G	N	T	T	T	T	N	T	T	T	T	T	N	T	T	T	T	T	T	T	T	T	T	T	T	T	T	T	T	T	G	T	G	T	N	T	T	T	T	T	N	T	T	T	T	T	G	T	T	T	G	N	T	T	T	T	T	N	T	T	T	T	T	G	T	T	T	N	T	T	T	T	T	T	T	T	T	T	T	T	T	T	T	T	T	G	T	T	T	T	T	T	T	T	T	T	T	N	T	T	N	T	G	G	T	T	T	T
S1_2343058	T/G	1	2343058	+	NA	NA	NA	NA	NA	NA	T	T	T	T	T	T	N	T	T	T	T	T	T	T	T	T	T	T	T	T	N	T	T	T	T	T	N	T	T	T	T	T	T	T	T	T	T	T	N	T	N	T	T	T	T	T	T	T	T	T	T	T	T	N	T	T	T	T	T	T	T	T	T	T	T	T	T	T	N	T	N	N	T	T	T	T	T	T	T	T	T	T	T	T	T	T	T	T	T	T	T	T	T	K	N	T	T	T	T	T	T	T	T	T	T	T	T	T	T	T	T	T	T	T	T	T	T	T	T	T	T	T	T	T	T	T	T	T	T	T	T	T	T	N	T	T	T	T	T	N	T	T	T	T	T	T	T	T	T	T	T	T	T	T	T	N	T	T	T	T	T	T	T	T	T	T	T	T	T	T	T	T	T	T	T	T	T	T	T	N	T	T	N	T	T	T	T	T	T	T
S1_2344033	A/G	1	2344033	+	NA	NA	NA	NA	NA	NA	R	R	R	N	A	R	N	R	R	R	R	R	R	R	R	R	R	R	A	N	R	R	A	R	R	R	A	R	R	R	N	R	R	R	R	R	R	A	A	R	A	R	R	G	R	R	R	R	R	R	N	R	R	N	R	R	R	R	R	R	R	R	R	R	R	R	R	R	G	R	N	N	R	R	R	R	R	R	R	R	R	R	R	A	R	A	R	R	R	R	R	G	R	R	R	R	R	R	R	R	R	R	R	R	R	R	R	R	R	R	R	R	R	R	R	R	G	R	R	R	R	R	R	A	R	R	R	R	R	R	G	R	R	N	R	A	R	R	R	N	R	R	R	R	R	R	R	R	A	N	R	R	R	G	R	N	R	R	R	R	R	R	R	R	R	R	A	R	R	R	R	R	R	R	R	R	N	R	R	N	R	R	N	R	R	R	R	R	R	R
S1_2345016	T/G	1	2345016	+	NA	NA	NA	NA	NA	NA	T	T	T	T	T	T	T	T	T	T	T	T	T	T	T	T	T	T	T	N	N	T	T	T	T	T	T	T	T	T	T	T	T	T	T	T	T	T	T	T	N	T	T	T	T	T	T	T	T	T	N	T	T	T	T	T	T	T	T	T	T	T	T	T	T	T	T	T	N	T	N	T	T	T	T	T	T	T	T	T	T	T	T	T	T	T	T	T	T	K	T	T	T	T	N	T	T	T	T	T	T	T	T	T	T	T	T	T	T	T	T	T	T	T	T	T	T	T	T	T	T	T	T	T	T	T	T	T	T	T	T	T	T	T	T	T	T	T	T	T	T	T	T	T	T	T	T	T	T	T	T	T	T	T	T	N	T	T	T	T	T	T	T	T	T	T	T	T	T	T	T	T	T	T	T	T	T	T	T	N	T	T	T	T	T	T	T	T	T	T
S1_2346048	T/G	1	2346048	+	NA	NA	NA	NA	NA	NA	N	T	T	N	T	T	N	K	G	T	T	T	T	G	T	T	T	T	T	N	N	T	T	K	T	T	N	N	T	T	N	K	T	T	T	T	N	T	N	T	N	T	T	T	N	K	T	T	T	T	N	T	K	N	T	T	T	T	T	T	N	T	T	K	N	T	T	T	N	T	N	N	T	K	T	K	T	T	T	T	T	N	T	N	T	T	T	T	N	N	T	N	T	N	T	N	T	T	T	T	T	T	T	T	T	G	T	T	T	N	T	K	T	T	T	T	T	T	T	T	K	K	N	T	K	K	T	T	T	T	T	T	T	N	T	T	G	T	T	N	T	T	T	T	T	N	T	T	T	N	T	T	T	T	T	N	T	N	T	T	T	T	T	T	K	T	T	T	N	T	T	T	T	K	T	T	N	K	T	N	T	K	N	K	T	N	T	T	T	T
S1_2347058	C/T	1	2347058	+	NA	NA	NA	NA	NA	NA	C	C	T	C	C	C	N	C	C	C	C	C	C	T	C	C	C	C	C	C	N	C	C	C	T	C	C	C	C	C	C	C	C	T	C	C	C	C	C	C	N	C	C	C	C	C	C	C	C	C	N	C	C	N	C	C	C	C	C	C	C	C	C	C	C	C	C	C	C	C	N	C	C	C	C	C	C	C	C	C	C	C	T	C	C	C	C	C	C	C	C	C	C	C	N	N	C	C	C	C	C	C	C	C	C	C	C	C	C	C	C	C	T	C	T	C	N	C	C	C	C	C	C	C	C	C	C	C	T	C	C	C	T	C	C	C	C	C	C	N	C	C	C	C	C	T	C	C	C	C	C	C	C	C	C	N	C	C	C	C	C	C	C	C	C	C	C	T	C	C	C	C	C	C	C	C	N	C	C	C	C	C	C	C	T	T	C	C	C	C
S1_2348018	T/G	1	2348018	+	NA	NA	NA	NA	NA	NA	N	N	N	N	N	T	N	N	N	T	N	G	G	N	T	N	N	N	N	N	N	G	N	T	N	T	N	N	N	G	N	N	N	N	T	T	T	T	N	N	N	G	N	G	N	T	G	T	N	T	N	G	N	N	N	T	N	N	T	N	N	N	N	N	N	T	N	N	N	N	N	N	G	N	N	N	T	N	N	N	N	N	G	N	N	G	N	G	N	N	N	T	T	N	N	N	N	N	T	N	N	T	G	T	N	T	T	N	N	N	N	N	G	N	N	G	N	T	K	N	T	T	N	N	T	N	T	N	N	N	N	T	N	N	N	N	G	N	N	N	N	N	N	K	G	T	G	K	N	N	N	N	N	N	N	N	N	G	N	G	N	N	N	T	K	T	N	N	N	N	N	T	N	G	T	N	N	T	G	N	N	N	N	T	N	N	N	N	N	T
S1_2349053	T/C	1	2349053	+	NA	NA	NA	NA	NA	NA	N	N	N	N	N	N	N	N	N	T	N	N	N	C	N	T	T	N	T	T	N	N	N	N	N	N	N	N	T	N	N	N	N	T	C	T	N	N	N	N	N	T	T	N	N	N	T	N	T	N	N	T	N	N	N	N	N	N	N	N	N	N	N	N	N	N	N	N	N	Y	N	N	N	N	N	N	N	N	N	N	N	N	N	N	N	C	N	N	N	N	N	T	N	N	N	N	N	N	N	N	C	N	C	N	C	N	N	N	N	N	N	N	N	N	N	Y	N	N	N	N	T	N	N	T	N	N	T	N	N	N	N	T	N	N	N	N	N	N	N	N	N	N	N	N	T	T	N	N	N	N	N	N	N	N	N	N	T	C	T	N	N	N	N	C	N	N	N	N	N	N	N	N	N	N	N	N	N	N	N	N	N	N	N	N	T	N	N	T	N	N
S1_2350059	C/T	1	2350059	+	NA	NA	NA	NA	NA	NA	C	C	C	N	C	C	C	C	C	C	C	C	C	C	C	C	C	C	C	N	N	C	C	C	C	C	C	C	C	C	C	C	C	C	C	C	C	C	N	C	C	C	C	C	C	C	C	C	C	C	N	C	C	N	C	C	C	C	C	C	C	C	C	C	C	C	C	C	N	C	N	C	C	C	C	C	C	C	C	C	C	C	C	N	C	C	C	C	C	C	C	C	C	C	N	C	C	C	C	C	C	C	C	C	C	C	C	C	C	C	C	C	C	C	C	C	N	C	C	C	C	C	C	C	C	C	C	C	C	C	C	C	C	N	C	C	C	C	Y	N	C	C	C	C	C	C	C	C	C	N	C	C	C	C	C	N	C	Y	C	C	C	C	C	C	C	C	N	C	C	C	C	C	C	Y	C	C	N	C	C	C	C	C	N	C	C	C	C	C	C	C
S1_2351020	G/A	1	2351020	+	NA	NA	NA	NA	NA	NA	N	N	N	N	N	N	N	N	N	N	N	G	N	N	N	G	N	N	N	N	N	N	N	N	N	N	N	N	N	G	N	N	N	N	N	G	A	N	N	N	N	G	N	G	N	N	N	N	N	N	N	G	G	N	N	N	N	N	N	N	N	A	N	G	G	N	N	N	N	N	N	N	N	N	N	A	N	N	N	G	N	N	G	N	N	G	G	A	N	N	G	N	N	N	N	N	N	N	N	N	N	N	N	N	N	N	N	N	N	G	N	N	A	N	A	N	N	N	N	N	N	N	N	N	G	N	N	N	N	N	N	G	N	N	N	N	N	N	N	N	N	N	N	N	G	N	G	A	N	N	N	N	N	N	N	N	N	A	N	N	N	G	N	N	N	N	N	N	N	N	N	N	N	N	G	N	N	N	N	N	G	G	N	G	N	N	G	N	G	G
S1_2352045	A/G	1	2352045	+	NA	NA	NA	NA	NA	NA	G	A	N	N	N	A	N	R	N	N	N	N	G	N	N	A	N	N	R	N	N	G	G	N	N	N	N	N	N	N	G	N	N	N	N	N	N	N	N	N	N	G	A	N	R	N	N	N	G	N	N	A	N	N	N	A	N	N	N	N	N	N	N	N	G	N	N	N	N	A	N	N	N	G	N	A	A	N	N	N	A	A	A	N	N	N	N	N	N	R	N	N	A	N	N	N	N	A	N	A	A	N	N	A	G	A	N	G	N	N	N	N	N	A	G	N	N	N	N	N	A	A	N	G	R	N	G	N	N	N	N	A	N	N	N	N	N	N	N	N	R	N	G	N	G	N	G	N	G	N	N	N	N	N	N	N	N	A	G	N	N	N	G	N	N	N	N	G	N	N	N	G	G	N	N	R	A	N	N	N	A	N	N	N	N	N	N	A	N	N
S1_2353033	G/A	1	2353033	+	NA	NA	NA	NA	NA	NA	N	G	R	N	N	N	N	N	A	G	N	A	N	N	N	N	N	N	G	N	N	G	G	G	A	N	N	N	G	N	N	N	G	A	G	G	G	N	N	N	N	N	G	N	G	A	N	G	G	G	N	G	N	N	G	A	N	G	N	N	G	N	N	A	N	G	R	G	N	N	N	N	N	G	N	G	N	N	A	N	N	G	R	N	N	G	G	N	N	R	G	N	N	N	N	N	R	G	G	N	G	N	A	N	A	G	N	N	N	G	A	N	G	R	A	N	N	G	G	N	R	G	N	N	R	N	N	A	N	N	N	N	N	N	N	N	N	N	N	N	N	R	G	N	R	R	R	R	N	N	N	N	N	G	N	N	N	G	N	N	G	G	R	G	G	G	N	N	N	G	G	N	N	N	N	G	N	N	G	N	N	G	N	R	R	N	G	N	G	G
S1_2354030	T/C	1	2354030	+	NA	NA	NA	NA	NA	NA	T	T	T	T	T	T	N	T	T	T	T	T	T	T	T	T	T	T	T	N	C	T	T	T	T	T	T	T	T	T	T	T	T	T	T	T	T	T	T	T	N	T	T	T	T	T	T	T	T	T	N	T	T	T	T	T	T	T	T	T	C	T	T	T	T	T	T	T	T	T	N	T	T	T	T	T	T	T	T	T	T	T	T	N	T	T	T	T	T	T	T	T	T	T	T	T	T	T	T	T	T	T	T	T	T	T	T	T	T	T	T	T	T	T	T	T	T	T	T	T	T	T	N	T	T	T	T	T	C	T	T	T	T	N	T	T	T	T	T	T	T	T	T	T	T	T	T	T	T	N	T	T	T	T	T	N	T	T	T	T	T	T	T	T	T	T	T	C	T	T	T	T	T	T	T	T	T	T	T	T	T	T	T	T	C	T	T	T	T	T
S1_2355049	T/C	1	2355049	+	NA	NA	NA	NA	NA	NA	T	T	C	T	T	T	T	T	T	T	T	T	T	C	T	T	T	T	T	N	C	T	T	T	C	T	N	T	T	T	N	T	T	C	T	T	T	T	T	T	N	T	T	T	T	T	T	T	T	T	N	T	T	T	T	T	T	T	T	T	C	T	T	T	T	T	T	T	N	T	T	N	T	T	T	T	T	T	T	T	T	T	C	N	T	T	T	T	T	T	T	T	T	T	T	N	T	T	T	T	T	T	T	T	T	T	T	T	T	T	T	T	C	T	C	T	N	T	T	T	T	T	N	T	T	T	T	T	C	T	T	T	C	N	T	T	T	T	T	T	T	T	T	T	T	C	T	T	T	T	T	T	T	T	T	T	T	T	T	T	T	T	T	T	T	T	T	C	T	T	T	T	T	T	T	T	T	T	T	N	T	T	T	T	C	C	T	T	T	T
S1_2356046	T/G	1	2356046	+	NA	NA	NA	NA	NA	NA	T	T	T	N	T	K	N	T	T	T	T	T	T	T	K	T	K	T	T	N	K	T	T	T	T	T	N	T	K	T	N	T	T	T	K	T	T	T	N	T	N	T	T	T	T	T	K	T	T	T	N	T	T	T	K	K	K	T	T	T	K	K	T	T	T	T	T	T	N	T	T	T	T	T	T	T	T	T	T	T	T	K	T	N	T	T	T	T	T	K	T	T	T	T	N	T	T	T	T	T	T	T	K	T	T	T	T	T	T	T	T	T	T	T	T	T	N	T	K	T	T	K	T	T	T	T	T	T	T	T	T	T	T	N	T	K	T	T	T	N	T	T	T	T	T	T	T	T	T	T	T	T	T	T	T	N	T	T	T	T	T	T	T	T	T	T	T	T	T	T	T	T	T	T	T	T	T	T	K	T	T	T	N	T	T	T	T	T	T	T
S1_2357024	C/T	1	2357024	+	NA	NA	NA	NA	NA	NA	C	C	C	C	C	C	N	C	C	C	C	C	C	C	C	C	C	C	C	N	C	C	C	C	C	C	N	C	C	C	C	C	C	C	C	C	C	C	C	C	N	C	C	C	C	C	C	C	C	C	C	C	C	C	C	C	C	C	C	C	C	C	C	C	C	C	C	C	C	C	C	C	C	C	C	C	C	C	C	C	C	C	C	C	C	C	C	C	C	C	C	C	C	C	C	C	C	C	T	C	C	C	C	C	C	C	C	C	C	C	C	C	C	C	C	C	N	C	C	C	C	C	C	C	C	C	C	C	C	C	C	C	C	C	C	C	C	C	C	C	C	C	C	C	C	C	C	C	C	C	C	C	C	C	T	N	C	C	C	C	C	C	C	T	C	C	C	C	C	C	C	C	C	C	C	C	N	C	C	C	C	C	C	C	C	C	C	C	C	C
S1_2358013	T	1	2358013	+	NA	NA	NA	NA	NA	NA	T	T	T	N	T	T	T	T	T	T	T	T	T	T	T	T	T	T	T	T	T	T	T	T	T	T	T	T	T	T	N	T	T	T	T	T	T	T	T	T	T	T	T	T	T	T	T	T	T	T	T	T	T	T	T	T	T	T	T	T	T	T	T	T	T	T	T	T	T	T	T	T	T	T	T	T	T	T	T	T	T	T	T	T	T	T	T	T	T	T	T	T	T	T	T	N	T	T	T	T	T	T	T	T	T	T	T	T	T	T	T	T	T	T	T	T	T	T	T	T	T	T	T	T	T	T	T	T	T	T	T	T	T	N	T	T	T	T	T	T	T	T	T	T	T	T	T	T	T	T	T	T	T	T	T	T	T	T	T	T	T	T	T	T	T	T	T	T	T	T	T	T	T	T	T	T	N	T	T	T	T	T	N	T	T	T	T	T	T	T
S1_2359007	T	1	2359007	+	NA	NA	NA	NA	NA	NA	T	T	T	N	T	T	T	T	T	T	T	T	T	T	T	T	T	T	T	T	T	T	T	T	T	T	N	T	T	T	T	T	T	T	T	T	T	T	T	T	T	T	T	T	T	T	T	T	T	T	T	T	T	N	T	T	T	T	T	T	T	T	T	T	T	T	T	T	N	T	N	T	T	T	T	T	T	T	T	T	T	T	T	T	T	T	T	T	T	T	T	T	T	T	T	T	T	T	T	T	T	T	T	T	T	T	T	T	T	T	T	T	T	T	T	T	T	T	T	T	T	T	T	T	T	T	T	T	T	T	T	T	T	T	T	T	T	T	T	T	T	T	T	T	T	T	T	T	T	N	T	T	T	T	T	T	T	T	T	T	T	T	T	T	T	T	T	T	T	T	T	T	T	T	T	T	T	T	T	T	T	T	T	T	T	T	T	T	T	T
S1_2360044	G/C	1	2360044	+	NA	NA	NA	NA	NA	NA	G	N	N	N	N	N	N	N	N	N	N	N	N	N	N	C	G	N	N	N	N	N	N	G	G	N	N	G	N	C	N	N	N	G	N	N	N	G	N	N	N	N	C	N	G	N	N	N	G	N	N	N	N	N	N	N	N	C	N	N	N	N	N	N	N	C	N	N	N	N	N	N	N	N	N	C	N	N	N	N	N	N	N	N	N	N	N	G	N	N	N	N	N	N	N	N	N	N	G	N	G	N	N	N	N	N	N	N	N	N	N	N	N	N	N	N	N	N	N	N	N	G	N	N	N	N	N	C	N	N	N	N	N	N	G	N	N	C	N	N	N	N	G	N	C	N	N	G	G	N	N	N	N	N	N	N	C	N	C	N	N	C	N	N	N	C	N	G	N	N	G	N	N	N	N	N	N	N	N	N	N	N	N	N	N	N	C	N	N	N
S1_2361015	A/G	1	2361015	+	NA	NA	NA	NA	NA	NA	R	A	G	N	A	R	N	R	G	R	A	R	A	N	N	N	A	R	A	N	N	R	N	R	G	N	N	G	R	A	N	N	N	A	A	A	G	A	G	R	N	A	R	N	A	A	R	N	R	G	N	R	N	N	R	R	G	N	A	N	R	R	N	R	R	A	N	A	N	A	N	N	N	N	A	R	R	N	G	A	G	R	A	A	A	R	N	G	G	G	R	N	N	N	A	N	A	R	N	R	R	N	A	R	N	N	A	R	A	R	R	A	R	R	N	A	N	A	A	A	A	R	A	R	A	A	G	A	A	A	N	A	R	N	A	R	N	R	N	N	N	N	N	A	A	G	R	A	N	N	A	N	N	A	N	A	R	N	A	N	A	N	R	N	A	R	N	N	N	N	R	A	A	A	N	G	N	A	N	N	G	G	N	R	N	N	R	A	G	A
S1_2362040	A/G	1	2362040	+	NA	NA	NA	NA	NA	NA	N	N	G	N	N	N	N	N	A	A	N	N	A	G	N	N	N	A	N	N	G	A	N	N	N	A	N	N	A	A	N	N	A	N	N	A	A	N	N	A	N	A	A	N	A	A	A	A	A	N	N	N	N	N	N	A	N	N	A	A	G	A	A	A	A	A	N	N	N	N	N	N	A	N	A	A	N	N	A	A	N	N	G	N	N	N	N	A	N	A	N	N	A	N	N	N	A	N	N	N	N	N	N	A	A	N	N	N	N	N	A	N	G	N	N	A	N	N	A	A	A	A	A	A	N	A	N	A	G	N	N	A	G	N	A	N	N	N	A	N	A	N	N	N	A	G	A	N	N	N	A	N	N	A	A	N	A	A	N	A	N	A	N	N	N	N	A	G	A	A	A	N	A	A	A	N	N	A	N	N	N	N	N	A	G	G	A	A	N	N
S1_2363015	G/T	1	2363015	+	NA	NA	NA	NA	NA	NA	N	G	N	N	N	G	N	N	N	N	N	N	N	N	N	N	T	N	N	N	N	G	T	N	N	N	N	N	T	N	N	G	N	N	G	N	N	K	N	T	N	N	N	K	N	N	G	N	T	N	N	N	N	N	N	K	N	N	N	K	N	T	N	N	G	K	N	N	N	N	N	N	N	G	N	N	N	N	N	N	G	N	N	N	N	G	N	N	G	N	G	N	N	N	N	N	N	G	N	T	N	N	N	N	N	N	N	N	N	N	T	G	N	N	T	T	N	T	N	N	K	N	N	N	N	K	N	N	K	N	N	N	N	N	N	N	N	N	N	N	N	N	N	K	N	T	T	K	G	N	N	N	K	N	N	N	G	T	T	N	N	N	N	N	N	N	N	N	N	G	N	N	N	N	N	N	N	T	N	N	G	N	N	N	N	N	N	G	N	G
S1_2364007	T	1	2364007	+	NA	NA	NA	NA	NA	NA	T	T	T	T	T	T	N	T	T	T	T	T	T	T	T	T	T	T	T	T	T	T	T	T	T	T	T	T	T	T	T	T	T	T	T	T	T	T	N	T	N	T	T	T	T	T	T	T	T	T	N	T	T	N	T	T	T	T	T	T	T	T	T	T	T	T	T	T	T	T	T	T	T	T	T	T	T	T	T	T	T	T	T	T	T	T	T	T	T	T	T	T	T	T	T	N	T	T	T	T	T	T	T	T	T	T	T	T	T	T	T	T	T	T	T	T	N	T	T	T	T	T	T	T	T	T	T	T	T	T	T	T	T	T	T	T	T	T	T	T	T	T	T	T	T	T	T	T	T	T	T	T	T	T	T	T	T	T	T	T	T	T	T	T	T	T	T	T	T	T	T	T	T	T	T	T	T	T	T	T	T	T	T	T	T	T	T	T	T	T
S1_2365033	G/A	1	2365033	+	NA	NA	NA	NA	NA	NA	G	G	A	G	G	G	G	G	G	G	G	G	G	G	G	A	A	G	G	G	G	A	G	G	G	G	N	G	G	G	G	G	G	G	G	G	G	G	A	G	N	G	A	A	G	G	A	G	G	G	N	G	G	G	G	G	G	G	G	G	G	G	G	G	G	G	G	A	G	G	G	A	G	G	G	G	G	G	G	G	G	G	G	G	G	G	A	G	G	G	G	G	G	G	G	G	G	G	A	G	G	A	G	A	G	G	G	G	G	G	G	A	G	G	G	G	G	G	G	A	G	G	R	G	G	G	G	G	G	G	G	G	G	G	G	G	G	G	G	G	G	G	G	G	G	G	G	G	G	G	G	G	A	G	A	G	G	G	G	G	G	G	A	A	G	G	G	G	G	G	G	G	G	G	G	G	N	G	G	N	G	G	G	G	G	G	G	G	G	G
S1_2366020	C/G	1	2366020	+	NA	NA	NA	NA	NA	NA	C	C	G	N	C	C	C	C	C	C	C	C	C	G	C	C	C	C	C	C	N	C	C	C	G	C	N	C	C	C	C	C	C	G	C	C	C	C	N	C	N	C	C	C	C	C	C	C	C	C	N	C	C	N	C	C	C	C	C	C	C	C	C	C	C	C	C	C	N	C	N	C	C	C	C	C	C	C	C	C	C	C	G	N	C	C	C	C	C	C	C	C	C	C	N	N	C	C	C	C	C	C	C	C	C	C	C	C	C	C	C	C	G	C	G	C	C	C	C	C	C	N	N	C	C	C	C	C	G	C	C	C	G	N	C	C	C	C	C	N	C	C	C	C	C	G	C	C	C	N	C	C	C	C	C	C	C	C	C	C	C	C	C	C	C	C	C	G	C	C	C	C	C	C	C	C	N	C	C	N	C	C	N	C	G	G	C	C	C	C
S1_2367007	T	1	2367007	+	NA	NA	NA	NA	NA	NA	T	T	T	T	T	T	T	T	T	T	T	T	T	T	T	T	T	T	T	N	T	T	T	T	T	T	T	T	T	T	N	T	T	T	T	T	T	T	T	T	N	T	T	T	T	T	T	T	T	T	N	T	T	T	T	T	T	T	T	T	T	T	T	T	T	T	T	T	T	T	T	T	T	T	T	T	T	T	T	T	T	T	T	T	T	T	T	T	T	T	T	T	T	T	T	T	T	T	T	T	T	T	T	T	T	T	T	T	T	T	T	T	T	T	T	T	T	T	T	T	T	T	T	T	T	T	T	T	T	T	T	T	T	T	T	T	T	T	T	T	T	T	T	T	T	T	T	T	T	N	T	T	T	T	T	T	T	T	T	T	T	T	T	T	T	T	T	T	T	T	T	T	T	T	T	T	N	T	T	T	T	T	T	T	T	T	T	T	T	T
S1_2368019	T	1	2368019	+	NA	NA	NA	NA	NA	NA	T	T	T	N	T	T	T	T	T	T	T	T	T	T	T	T	T	T	T	N	T	T	T	T	T	T	N	T	T	T	T	T	T	T	T	T	T	T	N	T	N	T	T	T	T	T	T	T	T	T	T	T	T	T	T	T	T	T	T	T	T	T	T	T	T	T	T	T	T	T	N	N	T	T	T	T	T	T	T	T	T	T	T	T	T	T	T	T	T	T	T	T	T	T	T	T	T	T	T	T	T	T	T	T	T	T	T	T	T	T	T	T	T	T	T	T	T	T	T	T	T	T	T	T	T	T	T	T	T	T	T	T	T	N	T	T	T	T	T	T	T	T	T	T	T	T	T	T	T	N	T	T	T	T	T	N	T	T	T	T	T	T	T	T	T	T	T	T	T	T	T	T	T	T	T	T	N	T	T	N	T	T	T	T	T	T	T	T	T	T
S1_2369027	C/T	1	2369027	+	NA	NA	NA	NA	NA	NA	C	C	T	N	N	C	N	C	C	C	N	C	C	N	N	N	C	C	C	C	N	N	C	N	T	N	N	N	C	C	N	C	C	T	C	C	N	C	N	N	N	C	C	C	C	C	C	C	C	N	N	C	N	N	N	C	C	C	C	C	N	C	C	C	N	C	N	C	N	C	N	N	C	C	C	C	T	N	N	C	C	C	T	N	C	T	N	C	N	C	C	N	C	T	N	N	C	N	N	C	C	C	N	C	C	C	C	C	N	C	C	N	N	C	T	C	N	C	C	C	C	C	N	C	N	C	C	C	N	N	N	C	T	N	N	C	C	N	C	N	C	C	C	C	C	N	C	C	N	N	C	N	N	N	N	N	C	C	C	C	N	C	C	C	C	C	N	N	C	N	C	C	C	N	C	C	N	N	C	N	N	C	N	C	T	T	N	N	C	C
S1_2370016	C/A	1	2370016	+	NA	NA	NA	NA	NA	NA	C	C	C	N	C	C	C	C	C	C	C	C	C	C	C	C	C	C	C	C	C	C	C	C	C	C	C	C	C	C	C	C	C	C	C	C	C	C	C	C	N	C	C	C	C	C	C	C	C	C	N	C	C	C	C	C	C	C	C	C	C	C	C	C	C	C	C	C	N	C	C	C	C	C	C	C	C	C	C	C	C	C	C	C	C	C	C	C	C	C	C	C	C	C	N	C	C	C	C	C	C	C	C	C	C	C	C	C	C	C	C	C	C	C	C	C	C	C	C	C	C	C	C	C	C	C	C	C	C	C	C	C	C	N	C	C	C	C	C	N	C	C	C	C	C	C	C	C	C	N	C	C	C	C	C	N	C	C	C	C	C	C	C	C	C	C	M	C	C	C	C	C	C	C	C	C	C	C	C	C	C	C	N	C	C	C	C	C	C	C
S1_2371041	C/G	1	2371041	+	NA	NA	NA	NA	NA	NA	C	C	C	N	C	C	C	C	C	C	C	C	C	C	C	C	C	C	C	C	N	C	C	C	C	C	N	C	C	C	G	C	C	C	C	C	C	C	N	C	N	C	C	C	C	C	C	C	C	C	N	C	C	C	C	C	C	C	C	C	N	C	C	C	C	C	C	N	N	C	N	N	C	C	C	C	C	C	C	C	C	C	C	N	C	C	C	C	C	C	C	C	C	C	N	N	C	C	C	C	C	N	C	C	C	C	C	C	C	C	C	N	C	C	C	C	N	C	G	C	C	C	C	C	C	C	C	C	C	C	C	C	C	C	C	C	C	C	C	N	C	C	G	C	C	C	C	C	C	N	C	C	C	C	N	C	C	C	C	C	C	C	C	N	C	C	C	C	C	C	C	C	C	C	C	C	N	C	C	N	C	C	N	C	N	N	C	C	C	C
S1_2372016	T	1	2372016	+	NA	NA	NA	NA	NA	NA	T	T	T	N	T	T	T	T	T	T	T	T	T	T	T	T	T	T	T	N	T	T	T	T	T	T	T	T	T	T	T	T	T	T	T	T	T	T	T	T	N	T	T	T	T	T	T	T	T	T	N	T	T	N	T	T	T	T	T	T	T	T	T	T	T	T	T	T	T	T	N	T	T	T	T	T	T	T	T	T	T	T	T	T	T	T	T	T	T	T	T	T	T	T	T	T	T	T	T	T	T	T	T	T	T	T	T	T	T	T	T	T	T	T	T	T	T	T	T	T	T	T	T	T	T	T	T	T	T	T	T	T	T	T	T	T	T	T	T	T	T	T	T	T	T	T	T	T	T	T	T	T	T	T	T	T	T	T	T	T	T	T	T	T	T	T	T	T	T	T	T	T	T	T	T	T	T	T	T	T	T	T	N	T	T	T	T	T	T	T
S1_2373019	T/G	1	2373019	+	NA	NA	NA	NA	NA	NA	T	T	T	N	T	T	T	T	T	T	T	T	T	T	K	T	T	T	T	T	T	T	T	T	T	T	N	T	T	T	N	T	T	T	T	T	T	T	N	T	N	T	T	T	T	T	T	T	K	T	T	T	T	T	K	T	T	T	T	T	T	T	T	T	T	T	T	T	N	T	N	N	T	T	T	T	T	T	K	T	T	T	T	N	T	T	T	T	K	T	T	T	T	K	T	T	T	T	T	T	T	T	T	T	T	T	T	T	T	T	T	T	T	T	T	K	T	T	T	T	T	T	T	T	T	T	T	T	T	T	T	T	T	N	T	T	T	T	T	T	T	T	T	K	T	T	T	T	T	T	T	T	T	T	T	T	T	T	T	T	T	T	T	T	T	T	K	T	T	T	T	T	T	T	T	T	N	T	T	T	T	T	N	T	T	T	T	T	T	T
S1_2374053	T/A	1	2374053	+	NA	NA	NA	NA	NA	NA	T	T	T	N	T	T	T	T	T	T	T	T	T	T	T	T	T	T	T	N	N	T	T	T	T	T	N	T	T	T	N	T	T	T	T	T	T	T	N	T	N	T	T	T	T	T	T	T	T	T	N	T	T	N	T	T	T	T	T	T	T	T	T	T	T	T	T	T	N	T	N	T	T	T	T	T	T	T	T	T	T	T	T	N	T	T	T	T	T	T	T	T	T	T	T	T	T	T	T	T	T	T	T	T	T	T	T	T	T	T	T	T	T	T	T	T	N	T	A	T	T	T	N	T	T	T	T	T	T	T	T	T	T	T	T	T	T	T	T	T	T	T	A	T	T	T	T	T	T	N	T	T	T	T	T	T	T	T	T	T	T	T	T	T	T	T	T	T	T	T	T	T	T	T	T	T	T	T	T	N	T	T	N	T	T	T	T	T	T	T
S1_2375024	C/T	1	2375024	+	NA	NA	NA	NA	NA	NA	C	C	T	N	C	C	C	C	C	C	C	C	C	C	C	C	C	C	C	N	C	C	C	C	C	C	N	C	C	C	N	C	C	C	C	C	C	C	N	C	N	C	C	C	C	C	C	C	C	C	N	C	C	C	C	C	C	C	C	C	C	C	C	C	C	C	C	C	N	C	N	N	C	C	C	C	C	C	C	C	C	C	C	N	C	C	C	C	N	C	C	C	C	C	C	N	C	C	C	C	C	C	C	C	C	C	C	C	C	C	C	C	C	C	C	C	C	C	C	C	C	C	N	C	C	C	C	C	C	C	C	C	C	C	C	C	C	C	C	N	C	C	C	C	C	T	C	C	C	C	C	C	C	C	C	N	C	C	C	C	C	C	C	C	C	C	N	C	C	C	C	C	C	C	C	C	C	C	C	N	C	C	N	C	C	C	C	C	C	C
S1_2376006	C/T	1	2376006	+	NA	NA	NA	NA	NA	NA	C	C	C	N	C	C	N	C	C	C	C	C	C	C	C	C	C	C	C	N	N	C	T	C	C	C	C	C	C	C	N	C	C	C	C	C	C	C	N	C	N	C	C	C	C	C	C	C	C	C	N	C	C	N	C	C	C	C	C	C	C	C	C	C	C	C	C	C	N	C	N	C	C	C	C	C	C	C	C	C	C	T	C	N	C	C	C	C	C	C	C	C	C	C	N	N	C	C	C	C	C	C	C	C	C	C	C	C	C	C	C	C	C	C	C	C	C	C	C	C	C	C	N	C	C	C	C	C	C	C	C	C	C	C	C	C	C	C	C	C	C	C	C	C	C	C	C	C	C	N	C	C	C	C	C	N	C	C	C	C	C	C	C	C	C	C	C	C	C	C	C	C	C	C	C	C	C	C	C	C	N	C	N	C	C	C	C	C	C	C
S1_2377010	T/G	1	2377010	+	NA	NA	NA	NA	NA	NA	T	T	T	N	T	T	N	T	T	T	T	T	T	T	T	T	T	T	T	T	T	T	T	T	T	T	T	T	T	T	N	T	T	T	T	T	T	T	T	T	N	T	T	T	T	T	T	T	T	T	N	T	T	N	T	T	T	T	T	T	T	T	T	T	T	T	T	T	T	T	T	N	T	T	T	T	T	T	T	T	T	T	T	T	T	T	T	T	T	T	T	T	T	T	N	N	T	T	T	T	T	T	T	T	T	T	T	T	T	T	T	T	T	T	T	T	T	T	T	T	T	T	T	T	T	T	T	T	T	T	T	T	T	N	T	T	T	T	T	T	T	T	T	T	T	T	T	T	T	N	T	T	T	T	T	T	T	T	T	T	T	T	T	T	T	T	T	T	T	T	T	T	T	T	T	T	T	T	T	N	T	T	N	T	T	T	T	T	K	T
S1_2378047	T	1	2378047	+	NA	NA	NA	NA	NA	NA	T	T	T	T	T	T	T	T	T	T	T	T	T	T	T	T	T	T	T	T	T	T	T	T	T	T	N	T	T	T	T	T	T	T	T	T	T	T	T	T	N	T	T	T	T	T	T	T	T	T	T	T	T	N	T	T	T	T	T	T	T	T	T	T	T	T	T	T	N	T	N	T	T	T	T	T	T	T	T	T	T	T	T	T	T	T	N	T	T	T	T	T	T	T	T	T	T	T	T	T	T	T	T	T	T	T	T	T	T	T	T	T	T	T	T	T	T	T	T	T	T	T	T	T	T	T	T	T	T	T	T	T	T	T	T	T	T	T	T	T	T	T	T	T	T	T	T	T	T	T	T	T	T	T	T	N	T	T	T	T	T	T	T	T	T	T	T	T	T	T	T	T	T	T	T	T	T	T	T	T	T	T	T	T	T	T	T	T	T	T
S1_2379018	C	1	2379018	+	NA	NA	NA	NA	NA	NA	C	C	C	N	C	C	C	C	C	C	C	C	C	C	C	C	C	C	C	C	C	C	C	C	C	C	N	C	C	C	C	C	C	C	C	C	C	C	C	C	N	C	C	C	C	C	C	C	C	C	C	C	C	C	C	C	C	C	C	C	C	C	C	C	C	C	C	C	N	C	C	C	C	C	C	C	C	C	C	C	C	C	C	C	C	C	C	C	C	C	C	C	C	C	N	C	C	C	C	C	C	C	C	C	C	C	C	C	C	C	C	C	C	C	C	C	C	C	C	C	C	C	C	C	C	C	C	C	C	C	C	C	C	C	C	C	C	C	C	N	C	C	C	C	C	C	C	C	C	C	C	C	C	C	C	C	C	C	C	C	C	C	C	C	C	C	C	C	C	C	C	C	C	C	C	C	C	C	C	C	C	C	N	C	C	C	C	C	C	C
S1_2380062	A/G	1	2380062	+	NA	NA	NA	NA	NA	NA	A	A	G	N	G	A	N	A	A	G	A	A	A	G	A	A	A	A	A	A	G	A	A	G	G	A	A	A	A	A	N	A	A	G	A	A	A	A	N	A	N	A	A	A	A	A	A	A	A	A	N	A	A	N	A	A	A	A	A	A	G	A	A	A	A	G	A	A	N	A	N	N	G	A	A	A	A	G	A	A	A	A	G	N	A	A	A	A	A	A	A	A	A	A	A	A	A	A	A	A	G	A	A	G	A	A	A	A	A	A	A	A	G	A	G	A	N	A	A	A	A	A	A	A	A	A	A	A	G	A	A	A	G	N	A	G	A	A	G	A	A	G	A	A	A	G	A	G	A	N	A	A	A	A	A	N	A	A	A	G	A	A	A	A	A	A	A	G	A	G	A	A	A	A	A	A	A	A	A	N	A	A	N	A	G	G	A	A	G	G
S1_2381045	G/T	1	2381045	+	NA	NA	NA	NA	NA	NA	N	N	G	N	G	N	N	N	N	N	N	N	N	G	N	N	N	N	N	N	N	N	N	N	N	N	N	N	G	N	N	N	N	G	N	G	G	N	N	G	N	N	K	N	N	N	N	N	N	N	N	N	K	N	N	N	K	N	N	N	T	N	G	N	N	G	N	G	N	K	N	N	G	N	N	G	N	N	N	N	G	N	N	N	N	N	K	G	N	N	N	G	N	N	N	N	G	N	K	N	G	G	N	G	N	N	N	N	N	N	N	G	G	N	K	N	N	N	G	N	N	N	G	N	N	N	N	N	T	N	G	N	G	N	N	G	N	N	N	N	N	N	G	N	N	T	N	K	N	N	N	N	N	N	G	N	N	N	N	N	N	N	N	G	N	N	N	G	N	N	N	N	N	N	N	N	N	N	N	N	G	N	N	N	N	N	N	N	G	N
S1_2382048	G/A	1	2382048	+	NA	NA	NA	NA	NA	NA	N	N	N	N	N	N	N	N	N	N	N	A	N	N	G	N	G	A	N	N	N	R	N	A	N	G	N	N	N	N	N	N	N	N	N	N	N	N	N	N	N	N	G	N	N	N	N	N	N	N	N	N	N	N	N	N	N	N	N	N	N	N	N	N	N	N	N	N	N	N	N	N	N	G	N	N	N	N	G	G	N	G	N	N	N	G	N	N	N	A	N	G	R	N	N	N	N	G	N	N	A	G	N	N	N	N	G	N	N	N	N	N	N	R	N	N	N	N	G	N	N	G	N	N	G	N	G	A	A	N	N	N	N	N	N	N	N	N	N	N	N	G	N	N	N	N	N	N	N	N	N	N	G	N	N	N	N	N	G	N	N	N	N	A	N	N	N	N	N	N	N	N	N	N	N	N	N	N	N	N	N	N	N	N	N	N	N	G	N	N
S1_2383035	G/T	1	2383035	+	NA	NA	NA	NA	NA	NA	N	N	N	N	N	N	N	G	N	N	T	K	N	N	T	N	G	T	G	N	N	K	N	G	K	T	N	N	G	G	N	T	N	N	G	K	N	G	N	G	N	N	G	K	T	T	N	N	G	G	N	T	N	N	N	G	T	N	T	G	N	N	T	K	N	K	N	G	N	N	N	N	T	G	N	K	G	T	G	G	T	N	N	N	T	K	N	K	N	N	G	N	N	N	N	N	G	N	G	N	N	G	N	G	T	T	G	N	N	N	G	N	N	K	N	G	N	T	N	G	N	N	N	G	T	N	N	T	N	N	N	K	N	N	N	G	N	N	N	N	N	G	T	K	N	T	N	T	N	N	G	G	N	N	N	N	N	N	N	N	N	T	K	G	T	N	N	T	N	N	G	T	N	N	K	G	N	G	N	N	T	N	N	G	N	N	N	N	K	N
S1_2384049	T/G	1	2384049	+	NA	NA	NA	NA	NA	NA	T	T	T	N	T	K	T	T	T	T	T	T	T	T	T	T	T	T	T	N	T	T	T	T	T	T	T	K	T	T	T	T	T	T	T	T	T	T	T	T	N	T	T	T	T	T	T	T	T	T	N	T	T	N	T	T	T	T	K	T	T	K	K	T	T	T	T	T	T	T	N	T	T	T	T	T	T	T	T	T	T	T	T	N	T	T	T	T	T	T	T	T	T	K	T	N	T	T	T	T	T	T	T	T	T	T	T	T	T	T	T	T	T	T	T	T	T	T	T	T	T	T	K	T	T	T	T	T	T	T	T	T	T	T	T	T	T	T	T	T	T	T	T	T	T	T	T	T	T	N	T	T	T	T	T	N	T	T	T	K	T	T	T	T	T	T	T	T	T	T	T	T	T	T	T	T	N	T	T	T	T	T	T	T	T	T	T	T	T	T
S1_2385022	G/A	1	2385022	+	NA	NA	NA	NA	NA	NA	A	G	N	N	G	A	N	N	N	G	N	N	A	N	G	G	N	N	N	N	N	N	G	N	N	G	G	G	N	A	N	N	N	G	G	G	N	G	N	A	N	N	A	N	N	G	A	N	A	N	N	N	A	N	G	N	A	A	G	N	N	G	G	A	A	G	G	N	N	N	N	N	G	N	N	G	A	N	N	G	A	G	N	N	G	A	A	N	N	N	G	N	N	N	N	N	G	A	N	G	A	N	A	N	N	N	N	G	R	A	N	N	N	G	N	N	N	N	N	N	G	A	N	G	N	A	N	N	N	N	G	G	N	N	N	N	N	N	G	N	N	N	N	N	N	N	A	G	N	N	G	G	N	N	N	N	N	N	G	N	N	G	G	N	A	N	N	N	N	G	A	N	N	N	N	N	N	N	G	G	N	A	N	A	N	N	N	N	A	A
S1_2387017	A	1	2387017	+	NA	NA	NA	NA	NA	NA	A	A	A	A	A	A	A	A	A	A	A	A	A	A	A	A	A	A	A	N	A	A	A	A	A	A	A	A	A	A	A	A	A	A	A	A	A	A	A	A	A	A	A	A	A	A	A	A	A	A	A	A	A	A	A	A	A	A	A	A	A	A	A	A	A	A	A	A	A	A	A	A	A	A	A	A	A	A	A	A	A	A	A	N	A	A	A	A	A	A	A	A	A	A	A	A	A	A	A	A	A	A	A	A	A	A	A	A	A	A	A	A	A	A	A	A	A	A	A	A	A	A	A	A	A	A	A	A	A	A	A	A	A	N	A	A	A	A	A	A	A	A	A	A	A	A	A	A	A	A	A	A	A	A	A	A	A	A	A	A	A	A	A	A	A	A	A	A	A	A	A	A	A	A	A	A	A	A	A	N	A	A	N	A	A	A	A	A	A	A
S1_2388010	T	1	2388010	+	NA	NA	NA	NA	NA	NA	T	T	T	N	T	T	T	T	T	T	T	T	T	T	T	T	T	T	T	T	T	T	T	T	T	T	T	T	T	T	N	T	T	T	T	T	T	T	T	T	T	T	T	T	T	T	T	T	T	T	T	T	T	T	T	T	T	T	T	T	T	T	T	T	T	T	T	T	T	T	N	T	T	T	T	T	T	T	T	T	T	T	T	T	T	T	T	T	T	T	T	T	T	T	T	T	T	T	T	T	T	T	T	T	T	T	T	T	T	T	T	T	T	T	T	T	T	T	T	T	T	T	T	T	T	T	T	T	T	T	T	T	T	T	T	T	T	T	T	N	T	T	T	T	T	T	T	T	T	T	T	T	T	T	T	T	T	T	T	T	T	T	T	T	T	T	T	T	T	T	T	T	T	T	T	T	T	T	T	T	T	T	T	T	T	T	T	T	T	T
S1_2389032	C/T	1	2389032	+	NA	NA	NA	NA	NA	NA	C	C	T	N	C	C	N	C	C	C	C	C	C	T	C	C	C	C	C	N	N	C	C	C	T	C	N	C	C	C	C	C	C	T	C	C	C	C	N	C	N	C	C	C	C	C	C	C	C	C	N	C	C	N	C	C	C	C	C	C	T	C	C	C	C	C	C	C	N	C	C	C	C	C	C	C	C	C	C	C	C	C	T	N	C	C	C	C	C	C	C	C	C	C	N	C	C	C	C	C	C	C	C	C	C	C	C	C	C	C	C	C	T	C	T	C	N	C	C	C	C	C	N	C	C	C	C	C	T	C	C	C	T	C	C	C	C	C	C	N	C	C	C	C	C	T	C	C	C	N	C	C	C	C	C	N	C	C	C	C	C	C	C	C	C	C	C	T	C	C	C	C	C	C	C	C	N	C	C	C	C	C	N	C	T	T	C	C	C	C
S1_2390011	T	1	2390011	+	NA	NA	NA	NA	NA	NA	T	T	T	T	T	T	N	T	T	T	T	T	T	T	T	T	T	T	T	N	N	T	T	T	T	T	N	T	T	T	N	T	T	T	T	T	T	T	T	T	N	T	T	T	T	T	T	T	T	T	T	T	T	T	T	T	T	T	T	T	T	T	T	T	T	T	T	T	T	T	T	T	T	T	T	T	T	T	T	T	T	T	T	T	T	T	T	T	T	T	T	T	T	T	N	N	T	T	T	T	T	T	T	T	T	T	T	T	T	T	T	T	T	T	T	T	T	T	T	T	T	T	T	T	T	T	T	T	T	T	T	T	T	T	T	T	T	T	T	N	T	T	T	T	T	T	T	T	T	T	T	T	T	T	T	N	T	T	T	T	T	T	T	T	T	T	T	T	T	T	T	T	T	T	T	T	N	T	T	N	T	T	T	T	T	T	T	T	T	T
S1_2391049	T/G	1	2391049	+	NA	NA	NA	NA	NA	NA	T	T	T	N	T	T	N	T	T	T	T	T	T	T	T	T	T	T	T	N	T	T	T	T	T	T	N	T	T	T	N	T	T	T	T	T	T	T	T	T	T	T	T	K	T	T	T	T	T	T	N	T	T	N	T	T	T	T	T	T	T	T	T	K	T	T	T	T	T	T	T	G	T	T	T	T	T	T	T	T	T	T	T	T	T	T	T	T	T	T	T	T	T	K	T	T	T	T	T	T	T	T	T	T	T	T	T	T	T	T	T	T	T	T	T	T	N	T	T	T	T	T	T	T	T	T	T	T	T	T	T	T	T	G	T	T	T	T	T	N	T	T	T	T	T	T	T	T	T	T	T	T	T	K	T	T	T	T	T	T	T	T	T	T	T	T	T	T	T	T	T	T	T	T	T	T	T	T	T	T	T	T	N	T	T	T	T	T	T	T
S1_2392014	T	1	2392014	+	NA	NA	NA	NA	NA	NA	T	T	T	N	T	T	T	T	T	T	T	T	T	T	T	T	T	T	T	T	T	T	T	T	T	T	T	T	T	T	T	T	T	T	T	T	T	T	T	T	N	T	T	T	T	T	T	T	T	T	T	T	T	N	T	T	T	T	T	T	T	T	T	T	T	T	T	T	T	T	T	T	T	T	T	T	T	T	T	T	T	T	T	T	T	T	T	T	T	T	T	T	T	T	T	T	T	T	T	T	T	T	T	T	T	T	T	T	T	T	T	T	T	T	T	T	T	T	T	T	T	T	T	T	T	T	T	T	T	T	T	T	T	T	T	T	T	T	T	N	T	T	T	T	T	T	T	T	T	T	T	T	T	T	T	N	T	T	T	T	T	T	T	T	T	T	T	T	T	T	T	T	T	T	T	T	N	T	T	T	T	T	T	T	T	T	T	T	T	T
S1_2393010	T/G	1	2393010	+	NA	NA	NA	NA	NA	NA	T	K	T	T	K	K	T	K	K	K	T	T	T	T	K	K	K	K	K	N	N	T	K	K	T	K	N	K	K	T	N	K	K	T	K	K	K	K	N	K	N	T	K	K	T	K	K	T	T	K	N	K	T	T	T	T	T	T	K	T	T	T	K	T	K	K	T	K	N	T	T	G	K	T	T	K	K	T	T	T	T	K	T	T	T	K	T	T	K	T	K	T	T	T	N	G	K	K	T	T	K	K	K	K	K	T	K	T	T	K	K	K	T	T	T	K	N	T	T	K	T	T	K	T	K	T	T	T	T	K	T	K	T	T	T	K	K	T	K	T	T	K	T	K	K	T	K	K	K	N	T	T	T	T	T	T	T	K	K	K	T	K	K	T	K	T	T	T	T	K	T	T	K	T	K	K	N	T	K	G	K	T	T	T	T	T	K	K	K	K
S1_2394039	G/A	1	2394039	+	NA	NA	NA	NA	NA	NA	G	G	G	N	G	G	G	G	G	G	G	G	G	A	G	G	G	G	G	N	N	G	G	G	G	G	N	G	G	G	N	G	G	G	G	G	G	N	N	G	N	G	G	G	G	G	G	G	G	G	N	G	G	N	G	G	N	G	G	G	G	G	G	G	G	G	N	G	N	G	N	N	G	G	G	G	G	G	G	G	N	G	A	N	G	G	G	G	G	G	G	G	G	N	G	G	G	G	G	G	G	G	G	G	G	G	G	G	G	G	G	G	G	G	G	G	N	G	G	G	G	G	N	G	G	G	G	G	N	G	G	G	G	N	G	G	G	G	G	N	G	G	G	G	G	G	G	G	G	N	G	G	G	G	G	N	G	G	G	G	G	G	G	G	G	G	N	G	G	G	G	G	G	N	G	G	N	G	G	N	G	G	N	G	N	N	N	G	G	G
