## Supplementary material for "Genome-wide Population Structure Analyses of Three Minor Millets: Kodo Millet, Little Millet, and Proso Millet": kodo.raw.hmp.txt (part 3 of 3)

rs#	alleles	chrom	pos	strand	assembly#	center	protLSID	assayLSID	panelLSID	QCcode	IPs216:C95NTANXX:1:250590968	IPs159:C95NTANXX:1:250591032	IPs286:C95NTANXX:1:250591013	IPs785:C95NTANXX:1:250591097	IPs63:C95NTANXX:1:250591090	IPs892:C95NTANXX:1:250591054	IPs670:C95NTANXX:1:250590954	IPs264:C95NTANXX:1:250590956	IPs716:C95NTANXX:1:250590960	IPs854:C95NTANXX:1:250590951	IPs914:C95NTANXX:1:250591052	IPs729:C95NTANXX:1:250591019	IPs368:C95NTANXX:1:250591074	IPs13:C95NTANXX:1:250590913	IPs411:C95NTANXX:1:250590947	IPs582:C95NTANXX:1:250590941	IPs68:C95NTANXX:1:250590945	IPs91:C95NTANXX:1:250590891	IPs850:C95NTANXX:1:250590958	IPs701:C95NTANXX:1:250591017	IPs313:C95NTANXX:1:250591057	IPs806:C95NTANXX:1:250591020	IPs429:C95NTANXX:1:250591039	IPs793:C95NTANXX:1:250591026	IPs280:C95NTANXX:1:250590879	IPs744:C95NTANXX:1:250590932	IPs154:C95NTANXX:1:250590914	IPs620:C95NTANXX:1:250591045	IPs258:C95NTANXX:1:250591071	IPs147:C95NTANXX:1:250591098	IPs367:C95NTANXX:1:250590970	IPs830:C95NTANXX:1:250591010	IPs776:C95NTANXX:1:250591092	IPs279:C95NTANXX:1:250590923	IPs883:C95NTANXX:1:250591027	IPs110:C95NTANXX:1:250591084	IPs874:C95NTANXX:1:250591053	IPs630:C95NTANXX:1:250590907	IPs717:C95NTANXX:1:250591073	IPs238:C95NTANXX:1:250591047	IPs252:C95NTANXX:1:250591041	IPs60:C95NTANXX:1:250591014	IPs575:C95NTANXX:1:250590936	IPs828:C95NTANXX:1:250590934	IPs222:C95NTANXX:1:250590953	IPs759:C95NTANXX:1:250591080	IPs654:C95NTANXX:1:250591091	IPs702:C95NTANXX:1:250590929	IPs152:C95NTANXX:1:250591028	IPs837:C95NTANXX:1:250590950	IPs685:C95NTANXX:1:250590906	IPs388:C95NTANXX:1:250590889	IPs49:C95NTANXX:1:250590952	IPs86:C95NTANXX:1:250590890	IPs418:C95NTANXX:1:250591083	IPs769:C95NTANXX:1:250591018	IPs595:C95NTANXX:1:250590901	IPs640:C95NTANXX:1:250591011	IPs803:C95NTANXX:1:250591075	IPs671:C95NTANXX:1:250590917	IPs684:C95NTANXX:1:250590876	IPs239:C95NTANXX:1:250591062	IPs319:C95NTANXX:1:250590897	IPs777:C95NTANXX:1:250591037	IPs255:C95NTANXX:1:250591038	IPs597:C95NTANXX:1:250591031	IPs814:C95NTANXX:1:250590894	IPs287:C95NTANXX:1:250590909	IPs860:C95NTANXX:1:250590922	IPs593:C95NTANXX:1:250590885	IPs215:C95NTANXX:1:250590946	IPs872:C95NTANXX:1:250590930	IPs875:C95NTANXX:1:250590908	IPs773:C95NTANXX:1:250590910	IPs236:C95NTANXX:1:250591060	IPs318:C95NTANXX:1:250591079	IPs181:C95NTANXX:1:250591067	IPs47:C95NTANXX:1:250591086	IPs585:C95NTANXX:1:250591040	IPs741:C95NTANXX:1:250590915	IPs735:C95NTANXX:1:250590886	IPs133:C95NTANXX:1:250590887	IPs282:C95NTANXX:1:250591016	IPs720:C95NTANXX:1:250591033	IPs862:C95NTANXX:1:250591077	IPs594:C95NTANXX:1:250591095	IPs686:C95NTANXX:1:250590927	IPs730:C95NTANXX:1:250590919	IPs648:C95NTANXX:1:250590878	IPs240:C95NTANXX:1:250590884	IPs199:C95NTANXX:1:250590888	IPs857:C95NTANXX:1:250590881	IPs645:C95NTANXX:1:250590893	IPs913:C95NTANXX:1:250590896	IPs130:C95NTANXX:1:250591065	IPs105:C95NTANXX:1:250591025	IPs178:C95NTANXX:1:250590931	IPs207:C95NTANXX:1:250590967	IPs292:C95NTANXX:1:250590902	IPs9:C95NTANXX:1:250590892	IPs628:C95NTANXX:1:250590966	IPs928:C95NTANXX:1:250591043	IPs614:C95NTANXX:1:250590957	IPs713:C95NTANXX:1:250591022	IPs243:C95NTANXX:1:250590939	IPs228:C95NTANXX:1:250591021	IPs244:C95NTANXX:1:250591058	IPs329:C95NTANXX:1:250591035	IPs186:C95NTANXX:1:250590940	IPs155:C95NTANXX:1:250590928	IPs674:C95NTANXX:1:250591069	IPs694:C95NTANXX:1:250591087	IPs588:C95NTANXX:1:250591030	IPs795:C95NTANXX:1:250590903	IPs275:C95NTANXX:1:250591096	IPs245:C95NTANXX:1:250590935	IPs344:C95NTANXX:1:250591009	IPs176:C95NTANXX:1:250591076	IPs69:C95NTANXX:1:250591006	IPs908:C95NTANXX:1:250590944	IPs151:C95NTANXX:1:250590959	IPs634:C95NTANXX:1:250591046	IPs782:C95NTANXX:1:250591082	IPs415:C95NTANXX:1:250591034	IPs838:C95NTANXX:1:250591024	IPs584:C95NTANXX:1:250591042	IPs745:C95NTANXX:1:250590949	IPs158:C95NTANXX:1:250591007	IPs669:C95NTANXX:1:250590899	IPs100:C95NTANXX:1:250591070	IPs855:C95NTANXX:1:250591005	IPs796:C95NTANXX:1:250591029	IPs689:C95NTANXX:1:250591085	IPs172:C95NTANXX:1:250591081	IPs147:C95NTANXX:1:250590971	IPs213:C95NTANXX:1:250591048	IPs99:C95NTANXX:1:250590905	IPs858:C95NTANXX:1:250591051	IPs83:C95NTANXX:1:250591008	IPs746:C95NTANXX:1:250591089	IPs870:C95NTANXX:1:250590948	IPs261:C95NTANXX:1:250591059	IPs77:C95NTANXX:1:250590911	IPs227:C95NTANXX:1:250590937	IPs339:C95NTANXX:1:250591003	IPs274:C95NTANXX:1:250590921	IPs293:C95NTANXX:1:250591072	IPs835:C95NTANXX:1:250591015	IPs606:C95NTANXX:1:250590969	IPs38:C95NTANXX:1:250590938	IPs775:C95NTANXX:1:250590918	IPs160:C95NTANXX:1:250590916	IPs587:C95NTANXX:1:250590961	IPs714:C95NTANXX:1:250591064	IPs695:C95NTANXX:1:250590925	IPs764:C95NTANXX:1:250591049	IPs44:C95NTANXX:1:250591036	IPs98:C95NTANXX:1:250590880	IPs182:C95NTANXX:1:250590895	IPs919:C95NTANXX:1:250591066	IPs208:C95NTANXX:1:250590904	IPs766:C95NTANXX:1:250591093	IPs653:C95NTANXX:1:250591004	IPs929:C95NTANXX:1:250590963	IPs827:C95NTANXX:1:250591012	IPs358:C95NTANXX:1:250590955	IPs212:C95NTANXX:1:250590926	IPs592:C95NTANXX:1:250591061	IPs710:C95NTANXX:1:250591023	IPs891:C95NTANXX:1:250591078	IPs641:C95NTANXX:1:250590900	IPs618:C95NTANXX:1:250590965	IPs709:C95NTANXX:1:250590964	IPs881:C95NTANXX:1:250590920	IPs699:C95NTANXX:1:250590924	IPs383:C95NTANXX:1:250591055	IPs800:C95NTANXX:1:250590962	IPs824:C95NTANXX:1:250591056	IPs622:C95NTANXX:1:250590942	IPs706:C95NTANXX:1:250590882	IPs21:C95NTANXX:1:250590883	IPs749:C95NTANXX:1:250591063	IPs194:C95NTANXX:1:250590898	IPs254:C95NTANXX:1:250591094	IPs5:C95NTANXX:1:250590912	IPs4:C95NTANXX:1:250591088	IPs599:C95NTANXX:1:250591068	IPs737:C95NTANXX:1:250590877	IPs23:C95NTANXX:1:250590933	IPs627:C95NTANXX:1:250591050
S1_4791009	C/T	1	4791009	+	NA	NA	NA	NA	NA	NA	N	C	C	N	N	N	N	N	C	N	N	Y	N	N	N	T	C	N	N	N	N	N	N	N	T	T	N	N	N	T	N	N	T	N	Y	N	N	C	N	N	N	C	C	C	N	N	N	N	C	N	N	N	N	N	C	T	N	Y	T	C	T	N	C	N	N	C	N	N	N	N	N	N	N	C	N	C	N	N	C	T	C	N	N	N	T	C	N	N	N	N	T	N	N	N	N	N	N	N	C	N	C	N	T	C	N	N	N	N	C	T	N	C	N	N	N	C	N	N	C	N	N	N	N	N	N	N	N	T	N	N	N	Y	N	N	C	N	N	N	N	N	C	N	C	N	T	N	N	N	N	N	N	N	N	N	T	N	N	N	C	N	C	N	T	N	N	C	N	N	N	N	N	T	C	N	T	N	N	N	N	N	N	N	N	Y	N	N	N	N	N	N
S1_4792020	T/G	1	4792020	+	NA	NA	NA	NA	NA	NA	T	K	T	N	K	K	T	K	K	K	K	K	K	K	K	K	K	K	K	G	N	K	T	K	K	K	N	K	K	K	T	K	K	K	K	K	K	T	N	K	N	K	T	T	T	K	K	T	K	K	N	K	K	N	K	K	K	K	K	K	K	K	K	K	K	K	T	K	T	T	T	K	T	T	K	K	T	K	K	K	T	K	K	T	K	K	T	K	K	K	T	K	K	K	T	N	K	K	K	K	T	K	K	K	K	K	T	K	K	K	K	K	K	K	K	K	N	K	K	T	K	K	N	K	K	K	K	K	K	T	K	K	T	N	K	T	K	K	K	N	T	K	T	T	K	K	K	K	K	G	T	K	T	K	K	T	K	K	K	K	K	T	K	K	K	K	T	T	K	T	K	T	K	K	K	K	T	K	K	N	K	K	N	K	T	T	T	K	K	K
S1_4793014	G/A	1	4793014	+	NA	NA	NA	NA	NA	NA	G	G	A	N	A	N	N	N	R	N	A	N	A	G	N	N	N	N	N	N	N	N	A	N	N	A	N	A	G	G	N	G	N	A	N	R	R	G	N	G	N	G	N	N	N	A	A	N	G	N	N	A	N	N	G	N	N	G	A	N	G	G	G	A	N	A	G	A	N	N	N	N	G	N	G	A	R	G	G	A	N	N	R	N	G	A	N	R	N	N	N	N	N	G	N	N	N	N	N	N	G	N	N	A	N	G	N	N	G	N	G	A	G	N	A	N	N	G	A	N	A	R	N	R	A	G	N	G	G	G	N	N	N	N	N	N	A	G	G	A	N	N	N	A	N	N	N	N	G	N	N	A	G	N	N	N	R	G	N	R	G	A	G	N	R	N	A	R	N	N	G	N	N	G	A	R	N	N	N	N	N	N	N	N	N	A	N	G	N	G
S1_4794037	C/G	1	4794037	+	NA	NA	NA	NA	NA	NA	N	N	G	N	N	G	N	G	N	N	N	N	N	N	C	N	N	N	C	N	N	G	N	N	N	N	N	N	N	N	N	N	N	G	N	N	C	N	N	C	N	N	S	G	N	N	C	N	C	N	N	N	N	N	N	N	N	G	N	N	C	N	N	G	N	S	C	N	N	N	N	N	C	G	N	N	C	N	N	N	C	C	N	N	S	N	N	N	N	N	G	N	N	N	N	N	G	N	N	N	S	N	N	N	C	N	N	N	N	N	N	N	N	N	N	N	N	S	C	N	C	N	N	C	N	N	N	C	N	N	N	G	G	N	N	C	N	N	N	N	N	N	G	G	C	N	N	S	N	N	N	N	G	N	N	N	C	N	G	N	N	N	N	N	G	N	N	N	N	N	N	N	N	N	N	N	N	N	C	N	N	N	N	N	G	N	N	N	N	N
S1_4795059	T/C	1	4795059	+	NA	NA	NA	NA	NA	NA	T	T	T	T	T	T	T	T	T	T	T	T	T	T	T	T	T	T	T	T	N	T	T	T	T	T	T	T	T	T	T	T	T	T	T	T	T	T	N	T	N	T	T	T	T	T	T	T	T	T	T	T	T	T	T	T	T	T	T	T	T	T	T	T	T	T	T	T	T	T	N	T	T	T	T	T	T	T	T	T	T	T	T	N	T	T	T	T	T	T	T	T	T	T	T	N	T	T	T	T	T	T	T	T	T	T	T	T	T	T	T	T	T	T	T	T	T	T	T	T	T	T	T	T	T	T	T	T	T	T	T	T	T	T	T	T	T	T	T	T	T	T	T	T	T	T	T	T	T	T	T	T	T	T	T	N	T	T	T	T	T	T	T	T	T	T	T	T	T	T	T	T	T	T	T	T	T	T	T	T	T	T	T	T	T	Y	T	T	T	T
S1_4796022	C	1	4796022	+	NA	NA	NA	NA	NA	NA	C	C	C	C	C	C	C	C	C	C	C	C	C	C	C	C	C	C	C	C	C	C	C	C	C	C	C	C	C	C	C	C	C	C	C	C	C	C	C	C	C	C	C	C	C	C	C	C	C	C	C	C	C	N	C	C	C	C	C	C	C	C	C	C	C	C	C	C	N	C	C	C	C	C	C	C	C	C	C	C	C	C	C	C	C	C	C	C	C	C	C	C	C	C	C	C	C	C	C	C	C	C	C	C	C	C	C	C	C	C	C	C	C	C	C	C	C	C	C	C	C	C	C	C	C	C	C	C	C	C	C	C	C	C	C	C	C	C	C	C	C	C	C	C	C	C	C	C	C	C	C	C	C	C	C	N	C	C	C	C	C	C	C	C	C	C	C	C	C	C	C	C	C	C	C	C	C	C	C	C	C	C	C	C	C	C	C	C	C	C
S1_4797034	A/G	1	4797034	+	NA	NA	NA	NA	NA	NA	G	A	G	N	G	A	N	G	A	A	A	G	A	G	G	A	G	A	A	N	N	A	N	A	G	A	N	G	A	A	N	A	A	G	G	A	G	A	N	G	N	A	G	A	A	A	G	G	A	A	G	A	A	N	A	G	G	A	A	G	G	G	G	G	A	A	G	G	A	G	N	N	A	A	G	G	A	A	A	G	G	G	G	A	R	A	G	G	N	G	A	A	A	A	N	N	G	G	G	G	G	G	G	G	R	A	A	G	G	A	A	G	G	A	G	A	A	A	A	G	G	A	N	G	A	G	A	G	G	G	A	G	G	N	A	G	A	A	G	N	G	G	A	A	A	G	G	G	G	N	A	A	G	G	G	N	A	A	A	A	A	A	A	G	A	G	G	G	G	A	A	A	A	A	A	G	N	G	A	A	A	G	N	G	G	G	G	G	A	A
S1_4798024	A/C	1	4798024	+	NA	NA	NA	NA	NA	NA	A	A	C	N	A	A	N	A	A	A	A	A	A	C	A	A	A	A	A	A	N	A	A	A	C	A	A	A	A	A	A	A	A	C	A	A	A	A	A	A	N	A	A	A	A	A	A	A	A	A	N	A	A	N	A	A	A	A	A	A	C	A	A	A	A	A	A	C	N	A	N	N	A	A	A	A	A	A	A	A	A	A	C	N	A	A	A	A	A	A	A	A	A	A	N	A	A	A	C	A	A	C	A	A	A	A	A	A	A	A	A	C	C	A	C	A	N	A	A	A	A	A	A	A	A	A	A	A	C	A	A	A	C	N	A	A	A	A	A	A	A	A	A	A	A	C	A	A	A	N	A	A	C	A	C	N	A	A	A	A	A	A	A	C	A	A	A	C	A	A	A	A	A	A	A	A	A	A	A	A	A	A	N	A	C	C	A	A	A	A
S1_4799062	T/G	1	4799062	+	NA	NA	NA	NA	NA	NA	T	T	T	N	T	T	N	T	T	T	T	T	T	T	T	T	T	T	T	T	N	T	T	T	T	T	T	T	T	T	N	T	T	T	T	T	T	T	T	T	N	T	T	T	T	T	T	T	T	T	T	T	T	T	T	T	T	T	T	T	T	T	T	T	T	T	T	T	N	T	T	N	T	T	T	T	T	T	T	T	T	T	T	N	T	T	T	T	T	T	T	T	T	K	N	T	T	T	T	T	T	T	T	T	T	T	T	T	T	T	T	T	T	T	T	T	T	T	T	T	T	T	T	T	T	T	T	T	T	T	T	T	T	T	T	T	T	T	T	N	T	T	T	T	T	T	T	T	T	T	T	T	T	T	T	T	T	T	T	T	T	T	T	T	T	T	T	T	T	T	T	T	T	T	T	T	N	T	T	N	T	T	T	T	T	T	T	T	T	T
S1_4800047	G/A	1	4800047	+	NA	NA	NA	NA	NA	NA	G	G	G	N	G	G	N	G	G	G	G	G	G	G	G	G	G	G	G	N	G	G	G	G	A	G	N	G	G	G	N	G	G	A	G	G	G	G	N	G	N	G	G	G	G	G	G	G	G	G	G	G	G	G	G	G	G	G	G	G	G	G	G	G	G	G	G	G	G	G	N	N	G	G	G	G	G	G	G	G	G	G	A	G	G	G	G	G	G	G	G	G	G	G	G	N	G	G	G	G	G	G	G	G	G	G	G	G	G	G	G	G	A	G	A	G	G	G	G	G	G	G	G	G	G	G	G	G	G	G	G	G	G	G	G	G	G	G	G	N	G	G	G	G	G	G	G	G	G	G	G	G	G	G	G	G	G	G	G	G	G	G	G	G	G	G	G	G	G	G	G	G	G	G	G	G	N	G	G	G	G	G	G	G	G	G	G	G	G	G
S1_4801033	G/A	1	4801033	+	NA	NA	NA	NA	NA	NA	G	G	G	N	G	G	N	G	G	G	G	A	G	G	G	G	G	G	G	G	N	G	G	G	G	G	G	G	G	G	N	G	G	G	G	G	G	G	N	G	N	G	G	G	G	G	G	G	G	G	G	G	G	N	G	G	G	G	G	G	G	G	G	G	G	G	G	G	N	G	N	G	G	G	G	G	G	A	G	G	G	G	G	N	G	G	G	G	G	G	G	G	G	G	N	N	G	G	G	G	G	G	G	G	G	G	G	G	G	G	G	G	G	G	G	G	N	G	A	G	G	G	G	G	G	G	R	G	G	G	G	G	G	G	G	G	G	G	G	N	G	G	A	G	G	G	G	G	G	N	G	G	G	G	G	G	G	A	G	G	G	G	G	G	G	A	N	G	G	G	G	G	G	G	G	G	G	G	G	G	G	G	G	G	G	G	G	G	G	G
S1_4802011	T/G	1	4802011	+	NA	NA	NA	NA	NA	NA	T	T	T	T	T	T	T	T	T	T	T	T	T	T	T	T	T	T	T	T	T	T	T	T	T	T	N	T	T	T	N	T	T	T	T	T	T	T	T	T	N	T	T	T	T	T	T	T	T	T	T	T	T	T	T	T	T	T	T	T	T	T	T	T	T	T	T	T	T	T	T	T	T	T	T	T	T	T	T	T	T	T	T	T	T	T	T	T	T	T	T	T	T	T	T	K	T	T	T	T	T	T	T	T	T	T	T	T	T	T	T	T	T	T	T	T	N	T	T	T	T	T	T	T	T	T	T	T	T	T	T	T	T	T	T	T	T	T	T	N	T	T	T	T	T	T	T	T	T	K	T	T	T	T	T	T	T	T	T	T	T	T	T	T	T	T	T	T	T	T	T	T	T	T	T	T	N	T	T	T	T	T	T	T	T	T	T	T	T	T
S1_4803042	G/T	1	4803042	+	NA	NA	NA	NA	NA	NA	G	N	K	N	N	N	N	G	N	N	G	G	G	T	G	G	G	N	T	N	N	G	N	T	N	G	N	G	N	G	N	K	N	G	K	G	N	G	N	N	N	G	N	G	G	N	N	G	N	N	N	N	K	N	N	G	N	N	K	N	G	N	K	N	N	K	T	T	N	G	N	N	N	N	T	G	T	N	K	N	N	N	T	N	K	T	G	G	N	T	N	N	K	N	N	N	N	N	G	T	T	G	N	N	N	G	G	K	K	K	N	K	T	G	K	G	N	G	G	N	K	K	N	T	K	G	K	K	N	G	T	G	N	N	N	N	N	N	N	N	G	K	N	N	G	N	K	K	N	N	G	T	N	N	T	N	T	T	T	G	N	T	G	T	G	G	T	G	N	G	K	N	T	N	K	G	N	N	G	N	K	N	N	G	N	N	N	N	T	K
S1_4804007	T	1	4804007	+	NA	NA	NA	NA	NA	NA	T	T	T	N	T	T	T	T	T	T	T	T	T	T	T	T	T	T	T	T	T	T	T	T	T	T	T	T	T	T	T	T	T	T	T	T	T	T	T	T	T	T	T	T	T	T	T	T	T	T	T	T	T	N	T	T	T	T	T	T	T	T	T	T	T	T	T	T	T	T	T	T	T	T	T	T	T	T	T	T	T	T	T	T	T	T	T	T	T	T	T	T	T	T	T	N	T	T	T	T	T	T	T	T	T	T	T	T	T	T	T	T	T	T	T	T	T	T	T	T	T	T	T	T	T	T	T	T	T	T	T	T	T	T	T	T	T	T	T	T	T	T	T	T	T	T	T	T	T	T	T	T	T	T	T	T	T	T	T	T	T	T	T	T	T	T	T	T	T	T	T	T	T	T	T	T	T	T	T	T	T	T	T	T	T	T	T	T	T	T
S1_4805034	G/C	1	4805034	+	NA	NA	NA	NA	NA	NA	C	N	N	N	C	C	N	N	C	N	N	S	N	S	N	G	G	N	G	N	N	N	N	N	N	G	N	N	G	N	N	S	C	N	G	N	N	C	N	N	N	G	G	N	N	N	N	N	N	N	N	N	N	N	N	S	N	N	G	N	N	C	N	G	G	C	N	S	N	G	N	N	N	N	N	G	N	N	C	N	N	N	C	N	G	C	N	C	N	N	N	N	N	N	N	N	N	N	N	N	N	N	N	G	G	G	N	N	N	N	C	N	C	S	C	N	N	N	N	N	N	G	N	N	C	N	C	G	N	N	N	N	C	N	N	N	C	N	N	N	N	G	G	G	N	N	N	G	C	N	N	G	G	N	G	N	N	N	N	N	N	N	N	N	N	C	N	N	N	N	N	N	G	N	N	N	N	N	N	N	N	G	N	N	N	N	N	N	G	N
S1_4806012	T	1	4806012	+	NA	NA	NA	NA	NA	NA	T	T	T	T	T	T	T	T	T	T	T	T	T	T	T	T	T	T	T	T	T	T	T	T	T	T	N	T	T	T	T	T	T	T	T	T	T	T	T	T	N	T	T	T	T	T	T	T	T	T	N	T	T	T	T	T	T	T	T	T	T	T	T	T	T	T	T	T	N	T	T	N	T	T	T	T	T	T	T	T	T	T	T	N	T	T	T	T	T	T	T	T	T	T	N	N	T	T	T	T	T	T	T	T	T	T	T	T	T	T	T	T	T	T	T	T	T	T	T	T	T	T	T	T	T	T	T	T	T	T	T	T	T	N	T	T	T	T	T	T	T	T	T	T	T	T	T	T	T	N	T	T	T	T	T	N	T	T	T	T	T	T	T	T	T	T	T	T	T	T	T	T	T	T	T	T	N	T	T	T	T	T	N	T	T	T	T	T	T	T
S1_4807041	C/T	1	4807041	+	NA	NA	NA	NA	NA	NA	N	N	N	N	N	N	N	Y	N	N	N	C	N	N	N	T	N	N	C	N	N	N	N	N	T	N	N	N	C	N	N	N	C	N	N	N	Y	N	N	N	N	N	N	N	N	T	N	N	N	N	N	N	N	N	N	C	N	T	Y	N	N	C	N	N	N	N	T	N	N	C	N	N	N	C	N	T	N	N	N	C	N	N	N	N	N	N	N	T	N	N	N	N	N	C	N	N	T	N	N	N	N	N	N	N	N	Y	N	N	N	T	N	N	N	T	N	N	N	N	N	N	N	N	N	N	N	N	N	C	N	N	N	N	N	N	N	N	N	N	N	N	N	N	N	N	N	N	N	Y	N	N	N	N	N	N	N	N	N	N	C	N	N	N	N	N	C	N	N	N	N	N	N	N	N	N	N	N	N	N	N	N	T	N	N	N	N	N	N	C	N	T
S1_4808007	C/A	1	4808007	+	NA	NA	NA	NA	NA	NA	C	N	N	N	N	C	N	N	C	C	N	N	N	N	N	C	N	N	N	N	N	N	N	C	N	N	N	N	C	N	N	A	A	N	N	N	N	N	N	N	N	N	N	N	N	C	C	N	C	N	N	C	N	N	C	N	N	C	N	N	C	N	N	N	N	C	N	N	N	N	N	N	C	N	C	C	N	N	C	N	N	N	C	N	C	A	N	A	N	N	N	N	N	N	N	N	N	N	C	N	C	N	C	N	N	N	N	N	N	C	N	N	C	N	C	N	N	N	C	C	C	C	N	N	A	C	N	C	N	N	N	N	N	N	N	N	N	N	N	N	C	A	C	N	N	N	A	N	N	N	C	N	N	N	N	N	C	C	N	N	N	N	N	N	N	N	N	N	N	N	N	N	C	C	C	N	N	N	C	N	N	N	N	N	N	N	N	N	N	N
S1_4809019	C/T	1	4809019	+	NA	NA	NA	NA	NA	NA	C	N	N	N	N	N	N	N	N	C	N	C	N	N	N	N	N	N	C	N	T	C	N	C	T	N	N	N	C	C	N	C	N	T	N	N	C	N	N	C	C	C	C	N	N	N	C	N	C	N	N	C	N	N	C	C	N	N	C	C	N	C	N	C	C	N	N	N	N	C	N	N	N	N	N	N	C	C	N	N	N	N	T	N	C	C	N	N	N	N	C	N	N	N	N	N	N	N	N	N	C	C	N	C	N	C	C	C	N	N	N	C	C	N	T	C	N	N	C	N	C	C	N	N	C	C	N	C	T	N	N	C	T	N	N	N	N	C	N	N	N	C	N	N	C	T	C	C	C	N	N	N	N	C	N	N	C	C	N	N	C	C	C	N	C	C	N	T	N	C	N	N	N	N	N	N	N	N	N	N	C	C	N	C	N	N	C	C	C	C
S1_4810043	G/A	1	4810043	+	NA	NA	NA	NA	NA	NA	G	G	G	G	G	G	N	G	N	A	G	G	G	G	G	G	G	G	G	N	N	G	G	G	G	G	N	N	G	G	N	G	G	G	G	G	G	G	N	A	N	G	G	G	G	G	G	G	G	G	N	G	G	N	N	G	G	G	G	G	G	G	G	G	G	G	G	G	N	G	N	N	G	G	G	G	G	G	G	G	G	G	G	N	G	G	G	G	G	G	G	G	G	N	N	N	G	G	G	G	G	G	G	G	G	G	A	G	G	G	N	N	G	G	G	G	N	G	G	G	G	G	N	G	G	G	G	G	G	N	G	G	N	N	G	G	G	G	G	N	N	G	G	G	G	G	G	G	G	N	A	G	G	G	N	N	A	G	G	N	G	G	G	G	A	G	N	N	G	G	G	G	G	G	G	G	N	G	G	N	G	G	N	G	G	G	N	G	G	G
S1_4811018	C/A	1	4811018	+	NA	NA	NA	NA	NA	NA	N	A	A	N	N	N	N	M	M	M	C	C	A	N	C	M	M	C	M	N	N	C	C	N	N	C	N	C	N	A	N	A	A	A	N	N	N	C	N	A	N	A	C	C	N	N	M	A	M	M	N	A	M	N	N	M	A	M	N	N	C	M	N	A	A	M	A	C	N	A	N	N	N	C	C	C	N	N	C	A	A	N	A	N	C	M	C	M	N	C	A	N	A	C	N	N	C	A	M	C	M	N	C	N	M	C	M	C	A	N	C	N	C	N	N	C	N	A	N	N	C	N	N	N	A	C	N	M	A	A	A	C	N	C	N	N	N	C	N	N	N	A	C	A	C	M	C	A	N	N	M	M	A	N	A	N	C	C	C	N	C	M	A	A	C	M	N	A	N	M	N	N	N	N	N	A	N	N	M	N	C	N	N	C	A	N	A	C	C	M
S1_4812056	C/T	1	4812056	+	NA	NA	NA	NA	NA	NA	C	C	C	N	C	C	N	C	C	C	C	C	C	C	C	C	C	C	C	C	C	C	C	C	C	C	C	C	C	C	C	C	C	C	C	C	C	C	N	C	C	C	C	C	C	C	C	C	C	C	N	C	C	C	C	C	C	C	C	C	C	C	C	C	C	C	C	T	C	C	C	C	C	C	C	C	C	C	C	C	C	C	T	C	C	C	C	C	C	C	C	C	C	C	C	C	C	C	C	C	C	T	C	C	C	C	C	C	C	C	C	T	T	C	C	C	C	C	C	C	C	C	C	C	C	C	C	C	T	C	C	C	C	C	C	C	C	C	C	N	C	C	C	C	C	C	C	C	C	C	C	C	C	C	T	N	C	C	C	C	C	C	C	T	C	C	C	T	C	C	C	C	C	C	C	C	C	C	C	C	C	C	C	C	C	C	C	C	C	C
S1_4813006	T	1	4813006	+	NA	NA	NA	NA	NA	NA	T	T	N	T	T	T	T	T	T	T	T	T	T	N	T	T	T	T	T	T	N	T	T	T	N	T	T	T	T	T	T	T	T	N	T	T	T	T	T	T	T	T	T	T	T	T	T	T	T	T	N	T	T	T	T	T	T	T	T	T	N	T	T	T	T	T	T	T	N	T	T	T	T	T	T	T	T	T	T	T	T	T	T	T	T	T	T	T	T	T	T	T	T	T	T	T	T	T	T	T	T	T	T	T	T	T	T	T	T	T	T	T	N	T	N	T	T	T	T	T	T	T	T	T	T	T	T	T	T	T	T	T	N	N	T	T	T	T	T	T	T	T	T	T	T	N	T	T	T	T	T	T	T	T	T	T	T	T	T	T	T	T	T	T	T	T	T	T	T	T	T	T	T	T	T	T	T	T	T	T	T	T	T	T	N	N	T	T	T	T
S1_4814007	T/G	1	4814007	+	NA	NA	NA	NA	NA	NA	T	T	T	T	T	K	G	T	T	T	T	T	T	T	T	T	T	T	T	K	T	K	T	T	T	T	T	K	T	T	T	T	T	K	T	T	T	T	T	T	N	T	T	T	T	T	T	T	T	T	N	K	T	T	T	T	T	T	T	T	N	T	T	T	T	T	T	T	T	T	N	T	T	T	T	T	T	T	T	T	T	T	N	K	T	T	T	T	T	T	T	T	T	T	T	T	T	T	T	T	T	T	T	T	T	T	T	T	T	T	T	T	K	T	T	T	T	T	T	T	T	T	T	T	T	T	T	T	T	T	K	T	T	T	T	T	T	T	T	T	T	T	T	T	T	T	T	T	T	N	T	T	T	T	T	N	T	T	T	T	T	T	T	T	T	T	K	K	T	T	T	T	T	T	T	T	T	T	T	T	T	T	T	T	T	T	T	T	T	T
S1_4815046	A/G	1	4815046	+	NA	NA	NA	NA	NA	NA	G	A	A	A	A	A	G	G	A	A	A	A	G	A	A	A	A	A	G	N	A	G	A	A	A	A	A	A	G	G	A	G	A	A	A	A	A	A	A	G	N	G	A	R	G	A	A	G	G	G	G	G	A	A	A	G	A	G	A	G	G	R	A	G	G	A	A	G	N	G	G	A	A	G	G	A	A	G	G	G	A	A	A	N	A	A	A	A	A	G	A	A	G	A	A	A	A	A	G	A	G	G	G	A	G	G	A	A	A	G	G	G	A	G	A	G	A	A	A	A	A	G	G	A	G	G	G	G	A	A	A	A	G	A	G	G	A	A	A	N	G	A	A	A	G	A	G	A	A	N	A	A	G	G	G	N	A	G	A	A	G	A	A	G	G	A	G	A	N	A	G	A	G	G	G	G	N	G	A	A	G	G	G	G	A	A	A	R	A	A
S1_4816034	A/C	1	4816034	+	NA	NA	NA	NA	NA	NA	A	A	C	N	A	A	N	A	A	A	A	A	A	C	A	A	A	A	A	N	N	A	A	A	C	A	A	A	A	A	N	A	N	C	A	A	A	A	N	A	N	A	A	A	N	A	A	A	A	A	N	A	A	N	A	A	A	A	A	A	C	A	A	A	N	A	A	A	N	A	N	N	A	A	A	A	A	A	A	A	A	A	C	N	A	A	A	A	A	A	A	A	A	A	N	N	A	A	A	A	A	A	A	A	A	A	A	A	A	A	A	A	C	N	C	A	N	A	A	A	A	A	N	A	A	A	A	A	C	A	N	A	C	N	N	N	A	A	N	N	A	A	A	A	A	C	N	A	A	N	A	A	A	A	A	N	A	A	A	A	A	A	A	N	A	A	A	C	A	A	A	A	A	A	A	A	N	A	N	N	A	A	N	A	N	N	N	A	A	A
S1_4817047	C/A	1	4817047	+	NA	NA	NA	NA	NA	NA	N	N	N	N	A	M	N	N	C	N	N	M	N	N	C	N	C	N	C	N	N	N	N	N	M	N	N	N	N	N	N	N	N	C	C	N	N	N	N	N	N	C	N	C	C	C	N	N	C	N	N	C	N	N	C	C	C	C	C	N	N	N	N	N	C	C	N	C	N	N	N	N	N	N	N	N	N	C	N	N	M	N	N	N	N	N	C	M	C	N	C	C	N	N	N	N	N	N	N	N	C	C	N	N	N	N	N	N	C	N	N	M	N	N	C	N	N	N	M	N	C	C	N	C	N	N	C	N	N	N	N	N	N	N	C	N	N	N	C	N	N	N	N	N	N	C	N	N	N	N	N	C	A	N	C	N	C	C	N	N	C	C	N	M	N	C	N	M	N	M	C	C	N	N	N	C	N	N	N	N	C	N	N	C	N	N	N	C	N	N
S1_4818037	A/G	1	4818037	+	NA	NA	NA	NA	NA	NA	N	A	N	N	N	N	N	N	N	N	N	N	A	N	A	A	N	A	N	N	N	N	A	N	G	N	N	N	A	N	N	N	A	G	A	A	N	A	A	N	N	A	N	N	A	A	A	N	A	N	N	A	A	N	A	A	A	A	A	A	G	N	A	N	A	A	N	N	N	A	N	N	A	N	N	N	A	N	A	A	A	A	G	N	A	N	N	N	N	N	A	N	N	N	N	N	A	N	G	A	N	G	A	A	A	N	N	N	A	A	A	N	G	N	G	A	N	A	A	A	A	N	N	N	N	N	A	A	G	A	N	A	G	N	N	N	A	N	N	N	A	N	A	N	N	G	A	A	N	N	N	A	N	N	G	N	N	N	N	N	N	A	A	N	A	A	N	G	N	A	N	A	N	A	A	A	N	N	A	N	A	A	N	N	G	G	N	A	N	N
S1_4819025	T/G	1	4819025	+	NA	NA	NA	NA	NA	NA	N	K	N	N	T	N	N	G	T	T	N	N	T	N	T	K	T	T	T	N	N	T	T	T	N	T	N	T	T	T	N	N	T	T	K	T	G	N	N	N	N	T	K	N	T	N	N	G	G	T	N	N	T	N	N	T	K	K	G	T	T	N	N	T	N	T	N	N	N	G	N	N	T	T	K	T	N	N	N	K	T	G	N	N	T	N	K	N	N	T	N	K	N	N	N	T	K	N	T	T	N	T	N	T	T	N	T	T	N	T	T	N	T	T	T	T	N	T	T	T	T	T	N	T	N	N	T	T	N	N	N	T	N	N	N	N	N	T	N	N	T	T	T	N	T	N	K	T	N	N	N	T	N	N	K	N	N	T	N	N	T	T	N	T	T	N	N	T	N	N	T	N	T	T	T	T	N	N	T	N	G	T	N	T	T	N	T	N	T	N
S1_4820015	T	1	4820015	+	NA	NA	NA	NA	NA	NA	T	T	T	T	T	T	T	T	T	T	T	T	T	T	T	T	T	T	T	T	N	T	T	T	T	T	N	T	T	T	T	T	T	T	T	T	T	T	N	T	N	T	T	T	T	T	T	T	T	T	N	T	T	T	T	T	T	T	T	T	T	T	T	T	T	T	T	T	T	T	N	N	T	T	T	T	T	T	T	T	T	T	T	T	T	T	T	T	T	T	T	T	T	T	T	T	T	T	T	T	T	T	T	T	T	T	T	T	T	T	T	T	T	T	T	T	T	T	T	T	T	T	T	T	T	T	T	T	T	T	T	T	T	T	T	T	T	T	T	T	T	T	T	T	T	T	T	T	T	N	T	T	T	T	T	T	T	T	T	T	T	T	T	T	T	T	T	T	T	T	T	T	T	T	T	T	N	T	T	T	T	T	T	T	T	T	T	T	T	T
S1_4821008	T/C	1	4821008	+	NA	NA	NA	NA	NA	NA	N	N	N	N	T	N	N	N	T	Y	N	C	N	N	N	T	N	C	T	N	N	C	N	T	C	N	N	N	T	Y	N	C	C	T	T	C	N	N	N	N	N	T	N	N	N	T	T	N	T	N	N	T	C	N	N	C	N	Y	N	C	N	N	Y	N	N	C	C	N	N	T	N	N	N	N	T	T	T	T	N	N	T	N	C	N	C	N	T	N	N	Y	Y	N	N	N	N	N	N	T	C	C	N	Y	N	T	N	Y	C	N	N	N	N	N	N	N	C	T	N	T	N	N	T	Y	N	N	N	N	N	T	N	N	N	N	T	N	N	N	N	C	N	N	N	T	N	N	C	N	N	T	N	N	N	C	N	N	N	N	T	N	T	N	T	N	T	T	C	N	N	N	N	N	C	N	C	C	Y	N	N	N	N	N	N	N	N	N	N	N	N	T	N	N
S1_4822011	G/C	1	4822011	+	NA	NA	NA	NA	NA	NA	G	G	G	N	N	N	N	N	N	N	S	N	N	N	G	G	C	N	G	N	N	N	N	G	N	N	N	N	G	S	N	N	N	G	G	S	N	N	N	C	N	C	C	N	N	S	N	S	G	N	N	C	G	N	G	N	G	G	N	N	N	N	N	N	N	N	N	G	N	G	N	N	N	N	C	N	C	N	G	G	N	S	N	N	N	N	G	G	N	N	N	N	N	N	N	N	N	N	C	G	S	N	N	N	N	N	N	N	N	N	N	N	G	N	N	G	N	G	C	N	C	G	N	N	N	C	C	N	C	N	N	N	N	N	N	N	N	G	N	N	G	C	G	N	N	G	G	N	N	N	N	N	N	N	N	N	S	N	S	G	S	G	N	N	N	G	N	N	N	C	N	N	N	N	N	N	N	G	N	N	N	C	N	N	G	N	N	G	G	G
S1_4823023	T/G	1	4823023	+	NA	NA	NA	NA	NA	NA	T	T	T	N	T	T	K	T	T	T	T	T	T	T	T	T	T	T	T	T	T	T	T	T	T	T	T	T	T	T	K	T	T	T	T	T	T	T	T	T	T	T	T	T	T	T	T	T	T	T	T	T	T	T	T	T	K	T	T	T	T	T	T	T	T	T	T	T	T	T	T	T	T	T	T	T	T	T	T	T	T	T	T	N	T	T	T	T	T	T	T	T	T	T	T	N	T	T	T	T	T	T	T	T	T	T	T	T	T	T	T	T	T	T	T	T	T	T	T	T	T	T	T	T	T	T	T	T	T	T	T	T	T	T	T	T	T	T	T	T	T	T	T	T	T	T	T	T	T	T	T	T	T	T	T	T	T	T	T	T	T	T	T	T	T	T	T	T	T	T	T	T	T	T	T	T	T	T	T	T	T	T	N	T	T	T	T	T	T	T
S1_4824063	T/G	1	4824063	+	NA	NA	NA	NA	NA	NA	T	T	N	T	N	T	N	T	N	N	T	N	G	N	T	T	N	N	G	N	T	T	T	T	N	T	N	N	G	G	N	T	T	N	T	T	T	T	N	T	N	G	T	T	T	T	T	T	G	T	N	N	T	N	T	T	T	G	T	T	N	N	T	T	G	T	T	N	T	T	N	N	T	G	T	T	T	T	G	T	N	T	T	N	T	T	T	N	T	T	T	N	G	T	N	N	T	T	N	T	T	N	T	T	T	T	N	T	T	T	T	N	N	T	N	N	N	T	T	T	T	G	T	T	T	T	T	T	N	N	T	T	T	T	G	G	T	T	T	N	T	T	T	G	T	N	T	T	G	N	N	T	N	T	N	N	N	N	T	N	G	T	T	N	G	N	T	N	T	T	G	T	T	G	N	T	N	T	T	N	N	T	N	T	T	T	N	T	N	T
S1_4825019	G/A	1	4825019	+	NA	NA	NA	NA	NA	NA	R	R	R	A	R	R	N	R	R	R	R	R	R	R	R	R	R	R	R	A	N	R	R	R	R	R	N	R	R	R	G	R	R	R	R	R	R	R	N	R	N	R	R	R	R	R	R	R	R	R	N	R	R	N	R	R	R	R	R	R	R	R	R	R	R	R	R	R	N	R	G	N	R	R	R	R	R	R	R	R	R	R	R	G	R	R	R	R	G	R	R	R	R	R	N	N	R	R	R	R	R	R	R	R	R	R	R	R	R	R	R	R	R	R	R	R	R	R	R	R	R	R	N	R	R	R	R	R	R	A	R	R	R	G	R	R	R	R	R	G	R	R	R	R	R	R	R	R	R	A	R	R	R	R	R	G	R	R	R	R	R	R	R	R	R	R	R	R	R	R	R	R	R	R	R	R	R	R	R	A	R	R	N	R	R	R	R	R	R	R
S1_4826018	G/C	1	4826018	+	NA	NA	NA	NA	NA	NA	N	S	N	N	N	N	N	G	N	N	C	G	G	N	N	G	N	N	G	N	N	N	S	S	G	N	N	G	N	C	N	N	C	S	N	G	N	G	N	N	N	N	G	G	N	N	C	N	N	N	N	G	N	N	N	G	N	G	N	G	N	S	N	N	G	N	G	N	N	N	N	N	N	G	C	G	S	N	N	C	N	N	N	N	N	G	N	G	N	N	G	N	N	G	N	N	N	N	N	G	G	G	N	N	C	N	G	S	N	G	S	N	G	G	N	N	N	N	N	N	N	C	N	N	S	S	C	N	N	G	N	G	N	N	N	N	N	C	N	N	N	N	S	N	C	N	C	N	N	N	N	N	N	N	N	N	N	N	G	G	G	N	N	N	N	N	N	C	G	N	G	N	N	N	G	G	N	N	N	N	G	G	N	N	N	N	G	S	N	C
S1_4827011	G/A	1	4827011	+	NA	NA	NA	NA	NA	NA	G	G	A	G	A	G	G	G	G	G	G	G	G	A	G	G	G	G	G	G	A	G	G	G	A	G	G	G	G	G	N	G	G	A	G	G	G	G	N	G	N	G	G	G	G	G	G	G	G	G	A	G	G	N	G	G	G	G	G	G	A	G	G	G	G	G	G	A	G	G	G	G	G	G	G	G	G	G	G	G	G	G	A	N	G	G	G	G	G	G	G	G	G	G	G	G	G	G	A	G	G	A	G	G	G	G	G	G	G	G	G	A	G	G	A	G	N	G	G	G	G	G	G	G	G	G	G	G	G	G	G	G	G	N	G	G	G	G	G	G	G	G	G	G	G	A	G	G	G	G	G	G	A	G	A	N	G	G	G	G	G	G	G	A	G	G	G	G	G	G	G	G	G	G	G	G	N	G	G	G	G	G	G	G	A	A	G	G	G	G
S1_4828013	T/G	1	4828013	+	NA	NA	NA	NA	NA	NA	T	T	T	N	T	T	N	T	T	T	T	T	T	T	T	T	T	T	T	N	N	T	T	T	T	T	N	T	T	T	N	T	T	T	T	T	T	T	N	T	N	T	T	T	T	T	T	T	T	T	N	T	T	T	T	T	T	T	T	T	T	T	T	T	T	T	T	T	T	T	N	N	T	T	T	T	T	T	T	T	T	T	G	N	T	T	T	T	T	T	T	T	T	T	T	N	T	T	T	T	T	T	T	T	T	T	T	T	T	T	T	T	G	T	T	T	T	T	T	T	T	T	T	T	T	T	T	T	G	T	T	T	G	T	T	T	T	T	T	N	T	T	T	T	T	G	T	T	T	N	T	T	T	T	T	N	T	T	T	T	T	T	T	T	T	T	T	G	T	T	T	T	T	T	T	T	N	T	T	N	T	T	N	T	T	G	T	T	T	T
S1_4829051	G/A	1	4829051	+	NA	NA	NA	NA	NA	NA	G	G	G	N	A	A	N	G	G	G	A	G	A	G	A	G	G	G	A	N	N	G	G	G	G	G	N	G	A	A	N	G	G	G	G	G	G	G	N	N	N	A	G	R	G	G	G	G	A	G	N	G	G	N	G	G	G	A	G	G	G	G	G	G	A	G	G	G	N	G	N	N	G	A	G	G	G	N	A	G	G	G	G	N	G	G	G	G	N	G	G	G	A	G	N	N	G	A	A	G	G	G	A	G	G	G	G	G	G	G	G	G	G	G	G	G	N	G	G	G	G	A	N	G	G	G	G	G	G	G	N	A	G	N	A	G	G	A	G	N	G	G	G	G	G	G	G	G	G	N	G	G	A	G	G	N	G	G	G	G	A	G	G	G	G	G	G	G	G	G	A	G	G	A	G	G	N	G	G	N	G	G	G	G	G	G	G	G	G	G
S1_4830011	T	1	4830011	+	NA	NA	NA	NA	NA	NA	T	N	N	T	N	N	N	N	N	N	N	N	N	N	N	N	N	N	N	N	N	T	N	N	N	N	N	N	N	N	N	N	T	T	N	N	N	N	N	N	N	N	N	T	T	T	N	T	N	N	N	N	N	N	N	T	N	N	N	T	N	T	N	T	N	N	N	N	N	N	N	N	N	N	T	N	N	T	N	T	N	N	N	N	N	N	N	T	N	T	N	N	N	N	N	N	N	T	N	N	N	N	N	N	N	N	N	N	N	N	N	N	N	N	N	T	T	N	N	N	N	N	T	N	N	T	T	T	N	N	N	N	N	N	N	N	N	N	N	N	T	T	N	N	N	N	N	N	N	N	N	N	N	T	T	N	N	N	N	N	N	N	N	N	N	N	T	N	T	N	N	N	N	N	T	N	N	T	N	N	N	T	N	T	N	N	N	T	N	N
S1_4831021	T	1	4831021	+	NA	NA	NA	NA	NA	NA	T	T	T	T	T	T	N	T	T	T	T	T	T	T	T	T	T	T	T	T	T	T	T	T	T	T	T	T	T	T	T	T	T	T	T	T	T	T	N	T	T	T	T	T	T	T	T	T	T	T	T	T	T	T	T	T	T	T	T	T	T	T	T	T	T	T	T	T	T	T	T	T	T	T	T	T	T	T	T	T	T	T	T	T	T	T	T	T	T	T	T	T	T	T	N	T	T	T	T	T	T	T	T	T	T	T	T	T	T	T	T	T	T	T	T	T	N	T	T	T	T	T	T	T	T	T	T	T	T	T	T	T	T	T	T	T	T	T	T	N	T	T	T	T	T	T	T	T	T	N	T	T	T	T	T	N	T	T	T	T	T	T	T	T	T	T	T	T	T	T	T	T	T	T	T	T	T	T	T	N	T	T	N	T	T	T	T	T	T	T
S1_4832037	A/G	1	4832037	+	NA	NA	NA	NA	NA	NA	R	R	R	N	R	R	N	R	R	R	R	R	R	R	R	R	R	R	R	A	R	R	R	R	R	R	A	R	R	R	N	R	R	R	R	R	R	R	N	R	N	R	R	R	R	R	R	R	R	R	A	R	R	N	R	R	R	R	R	R	R	R	R	R	R	R	R	R	N	R	R	R	R	R	R	R	R	R	R	R	R	R	R	N	R	R	R	R	R	R	R	R	R	R	G	A	R	R	R	R	R	R	R	R	R	R	R	R	R	R	R	R	R	R	R	R	R	R	R	R	R	R	A	R	R	R	R	R	R	R	R	R	R	N	R	R	R	R	R	N	R	R	R	R	R	R	R	R	R	N	R	R	R	R	R	A	R	R	R	R	R	R	R	R	R	R	R	R	R	R	R	R	R	R	R	R	N	R	R	N	R	R	A	R	R	R	R	R	R	R
S1_4833024	A/G	1	4833024	+	NA	NA	NA	NA	NA	NA	A	G	A	N	G	A	G	A	A	A	G	A	G	G	A	A	A	A	A	A	A	G	A	A	G	A	N	A	A	G	A	A	A	G	A	G	A	G	A	A	N	G	A	G	G	G	G	A	G	G	N	A	A	N	G	A	G	G	G	A	A	A	A	A	A	A	A	A	A	G	A	N	A	G	A	A	A	A	G	A	A	A	G	A	A	A	G	A	A	A	A	G	G	A	A	N	A	A	A	A	A	A	A	A	A	A	A	A	A	G	A	A	A	R	G	A	N	A	A	G	A	G	A	A	A	A	A	A	A	A	A	A	A	A	G	A	A	G	A	N	A	A	A	G	A	A	A	A	A	N	A	G	A	A	A	G	A	A	A	A	G	G	A	A	G	A	A	A	A	A	G	A	A	G	A	G	N	A	A	N	G	A	A	A	A	G	A	A	A	A
S1_4834022	T	1	4834022	+	NA	NA	NA	NA	NA	NA	T	T	T	T	T	T	T	T	T	T	T	T	T	T	T	T	T	T	T	T	N	T	T	T	T	T	T	T	T	T	T	T	T	T	T	T	T	T	T	T	N	T	T	T	T	T	T	T	T	T	N	T	T	T	T	T	T	T	T	T	T	T	T	T	T	T	T	T	N	T	T	T	T	T	T	T	T	T	T	T	T	T	T	T	T	T	T	T	T	T	T	T	T	T	T	N	T	T	T	T	T	T	T	T	T	T	T	T	T	T	T	T	T	T	T	T	N	T	T	T	T	T	T	T	T	T	T	T	T	T	T	T	T	T	T	T	T	T	T	T	T	T	T	T	T	T	T	T	T	T	T	T	T	T	T	T	T	T	T	T	T	T	T	T	T	T	T	T	T	T	T	T	T	T	T	T	N	T	T	T	T	T	T	T	T	T	T	T	T	T
S1_4835063	A/G	1	4835063	+	NA	NA	NA	NA	NA	NA	A	N	N	N	N	A	N	N	A	G	N	A	N	N	N	G	N	N	A	N	N	N	N	N	G	N	N	N	A	N	N	N	N	N	N	A	N	N	N	N	N	N	N	G	A	N	N	N	N	N	N	N	N	N	N	N	N	A	N	N	N	N	N	N	A	G	N	N	N	N	N	N	N	N	N	A	G	A	N	A	N	N	N	N	N	N	N	N	N	N	N	N	A	N	N	N	A	N	N	N	G	A	N	N	G	G	N	N	N	N	G	N	N	N	N	N	N	A	G	N	A	N	N	N	G	N	N	A	N	N	N	N	N	N	N	N	A	N	G	N	N	N	N	N	G	N	N	N	N	N	N	N	N	N	N	N	N	N	N	N	N	N	G	N	N	N	N	N	N	N	N	A	G	N	N	N	N	A	N	N	N	N	N	N	N	N	N	N	A	N
S1_4836017	T/G	1	4836017	+	NA	NA	NA	NA	NA	NA	T	K	K	N	T	K	K	K	T	T	K	T	K	T	T	T	K	T	T	N	T	T	K	K	T	K	T	K	T	K	N	T	T	K	K	T	T	T	N	K	N	T	T	T	T	T	K	T	T	T	N	T	T	T	T	T	K	K	K	T	T	K	K	T	T	T	K	T	N	T	N	T	K	K	T	T	K	K	T	K	K	T	K	G	T	T	T	K	K	K	T	T	T	T	T	G	T	T	T	T	T	K	K	T	T	T	K	T	T	T	T	T	K	T	K	T	N	T	T	T	K	T	K	T	K	T	T	T	K	T	K	K	T	T	T	T	T	T	T	N	T	T	T	T	K	T	K	T	T	N	T	K	T	K	T	T	T	T	K	K	T	K	T	K	T	T	T	T	T	T	T	T	T	T	T	T	T	T	T	N	K	T	T	T	T	T	T	T	T	T
S1_4837012	C/T	1	4837012	+	NA	NA	NA	NA	NA	NA	C	C	C	C	C	C	N	C	C	C	C	C	C	T	C	C	C	C	C	C	N	C	C	C	C	C	N	C	C	C	N	C	C	C	C	C	C	C	C	C	N	C	C	C	C	C	C	C	C	C	N	C	C	N	C	C	C	C	C	C	T	C	C	C	C	C	C	C	N	C	N	N	C	C	C	C	C	C	C	C	C	C	C	N	C	C	C	C	C	C	C	C	C	C	C	N	C	C	C	C	C	C	C	C	C	C	C	C	C	C	C	C	C	C	C	C	N	C	C	C	C	C	N	C	C	C	C	C	T	C	C	C	C	N	C	C	C	C	C	N	C	C	C	C	C	C	C	C	C	C	C	C	C	C	C	N	C	C	C	C	C	C	C	C	C	C	C	T	C	C	C	C	C	C	C	C	N	C	C	N	C	C	N	C	T	C	C	C	C	C
S1_4838051	A/G	1	4838051	+	NA	NA	NA	NA	NA	NA	N	A	A	N	A	A	N	A	A	A	N	A	N	N	A	A	N	A	N	N	N	N	A	A	A	A	N	A	N	N	N	A	A	A	A	A	A	A	N	N	N	N	A	A	A	A	N	N	N	N	N	A	A	N	A	N	A	N	A	N	A	A	A	N	N	A	A	G	N	A	N	N	A	N	N	A	A	A	N	N	A	A	A	N	A	A	A	A	A	N	A	A	N	N	N	N	A	A	G	A	A	G	A	N	A	A	A	A	A	A	A	G	A	A	A	N	N	A	A	N	A	N	N	A	A	N	A	N	A	N	A	A	A	N	N	A	A	N	A	A	N	A	A	N	A	A	A	A	A	N	A	A	G	N	G	N	A	A	A	A	N	A	A	G	N	A	N	A	N	A	A	A	A	N	N	N	N	N	A	A	A	N	N	N	A	N	A	A	A	A
S1_4839016	C	1	4839016	+	NA	NA	NA	NA	NA	NA	C	C	C	C	C	C	C	C	C	C	C	C	C	C	C	C	C	C	C	C	C	C	C	C	C	C	C	C	C	C	C	C	C	C	C	C	C	C	N	C	N	C	C	C	C	C	C	C	C	C	C	C	C	C	C	C	C	C	C	C	C	C	C	C	C	C	C	C	N	C	C	C	C	C	C	C	C	C	C	C	C	C	C	C	C	C	C	C	C	C	C	C	C	C	C	C	C	C	C	C	C	C	C	C	C	C	C	C	C	C	C	C	C	C	C	C	C	C	C	C	C	C	C	C	C	C	C	C	C	C	C	C	C	C	C	C	C	C	C	C	C	C	C	C	C	C	C	C	C	C	C	C	C	C	C	N	C	C	C	C	C	C	C	C	C	C	C	C	C	C	C	C	C	C	C	C	C	C	C	C	C	C	C	C	C	C	C	C	C	C
S1_4840011	C/T	1	4840011	+	NA	NA	NA	NA	NA	NA	C	C	N	N	N	N	N	N	T	N	N	C	C	N	N	N	C	C	N	N	N	C	N	N	T	C	N	N	N	N	N	C	C	N	C	N	N	C	N	N	N	C	C	N	C	N	N	N	N	N	T	N	N	N	C	C	N	C	C	N	N	N	N	N	N	N	N	T	N	N	N	N	C	N	N	N	N	N	N	C	N	C	N	N	N	C	N	N	N	C	C	N	C	N	N	N	N	C	C	N	N	T	C	C	N	N	T	C	N	N	N	N	N	C	T	N	N	C	C	N	C	N	N	N	C	N	N	C	N	N	N	C	T	N	C	N	N	C	C	N	N	N	N	N	C	T	N	C	N	N	N	N	N	N	N	N	C	N	N	N	N	N	C	N	T	N	N	N	N	N	C	N	C	N	N	N	N	N	C	N	N	N	N	N	N	N	N	C	N	C
S1_4841059	C/T	1	4841059	+	NA	NA	NA	NA	NA	NA	C	C	N	N	C	N	N	N	N	C	Y	C	C	N	N	C	N	N	N	N	N	C	N	N	N	Y	N	N	C	N	N	N	N	N	N	C	N	C	N	C	N	C	N	N	N	C	T	N	N	N	N	C	N	N	C	C	N	N	N	Y	N	N	N	N	N	T	Y	N	N	C	N	N	Y	N	N	C	C	C	N	N	C	N	N	N	Y	N	C	C	N	C	C	C	C	N	N	N	C	C	N	C	N	N	N	N	N	C	T	Y	N	N	C	N	N	C	N	C	N	N	C	C	Y	C	N	C	N	N	C	N	N	C	N	N	N	N	C	N	N	C	C	N	C	C	N	C	N	N	C	C	N	N	N	N	N	N	N	N	N	N	C	C	C	N	C	N	Y	C	N	N	N	C	N	N	N	N	N	C	N	C	T	N	Y	N	N	C	N	N	N	N	N	N
S1_4842035	G/A	1	4842035	+	NA	NA	NA	NA	NA	NA	G	A	G	N	A	G	G	A	G	G	G	G	G	G	A	A	G	A	A	N	N	G	A	A	G	G	A	A	A	G	N	A	A	G	G	A	G	A	A	A	N	G	G	G	A	A	G	G	G	A	N	A	G	A	A	G	A	G	A	G	G	R	G	G	A	G	A	G	A	G	N	N	G	G	G	G	A	G	G	G	G	A	G	N	A	A	G	G	G	G	G	G	G	A	A	N	G	A	G	A	A	G	A	G	R	A	G	A	G	A	A	G	G	A	G	A	N	A	A	G	A	G	G	A	A	G	R	G	G	A	R	A	G	N	G	A	G	G	A	N	G	A	A	G	A	G	G	G	G	N	A	G	G	G	G	N	A	A	G	A	G	A	A	G	A	G	G	G	R	G	G	G	A	G	A	G	N	G	G	N	G	G	N	G	G	G	A	G	A	G
S1_4843033	C/G	1	4843033	+	NA	NA	NA	NA	NA	NA	S	S	S	N	C	G	G	S	S	S	S	S	S	C	S	S	S	S	S	N	N	S	S	S	S	S	N	S	S	S	G	S	S	S	S	S	S	G	G	S	N	S	S	S	S	S	S	S	S	S	N	S	S	N	S	S	C	S	S	S	S	S	S	S	S	S	S	S	C	S	G	N	S	S	S	S	S	S	S	S	S	S	S	S	S	S	S	S	S	S	S	S	S	S	N	C	S	S	S	S	S	S	S	S	S	S	S	S	S	S	S	S	S	S	S	S	N	S	S	S	S	S	N	S	S	S	S	S	S	S	S	S	S	N	S	S	S	S	S	C	S	S	S	S	S	S	S	S	S	C	S	S	S	S	S	N	S	S	S	S	S	S	S	S	S	S	S	S	S	S	S	S	S	S	S	S	N	S	S	N	S	S	G	S	S	N	S	S	S	S
S1_4844033	C/T	1	4844033	+	NA	NA	NA	NA	NA	NA	C	C	T	N	C	C	C	C	C	C	C	C	C	T	C	C	C	C	C	C	C	C	C	C	T	C	N	C	C	C	C	C	C	T	C	C	C	C	C	C	N	C	C	C	C	C	C	C	C	C	N	C	C	C	C	C	C	C	C	C	N	C	C	C	C	C	C	C	C	C	N	C	C	C	C	C	C	C	C	C	C	C	T	C	C	C	C	C	C	C	C	C	C	C	C	C	C	C	C	C	C	C	C	C	C	C	C	C	C	C	C	C	T	C	T	C	C	C	C	C	C	C	C	C	C	C	C	C	T	C	C	C	T	C	C	C	C	C	C	C	C	C	C	C	C	T	C	C	C	C	C	C	C	C	C	C	C	C	C	C	C	C	C	C	C	C	C	T	C	C	C	C	C	C	C	C	C	C	C	C	C	C	C	C	T	T	C	C	C	C
S1_4845020	A/G	1	4845020	+	NA	NA	NA	NA	NA	NA	A	A	A	N	A	A	N	A	A	N	N	G	A	A	A	A	N	A	A	A	N	A	A	A	A	N	N	A	N	A	N	N	A	A	N	A	A	A	N	N	N	A	N	N	A	A	A	A	A	A	N	A	A	N	A	N	A	N	A	N	A	N	A	A	A	A	A	A	N	A	N	N	A	R	A	N	A	A	N	N	N	A	A	N	A	A	G	A	N	A	A	A	A	N	N	A	A	A	A	A	A	A	A	A	A	A	A	A	N	N	A	A	A	A	A	A	A	A	R	N	A	A	N	A	A	A	A	A	A	A	A	A	A	A	A	A	A	A	A	N	A	A	N	A	A	A	N	N	A	N	N	A	A	N	A	N	A	A	A	A	A	A	A	A	A	N	N	A	N	A	N	N	A	N	A	A	N	A	A	N	A	A	N	A	A	A	A	A	A	N
S1_4846012	T	1	4846012	+	NA	NA	NA	NA	NA	NA	T	T	T	T	T	T	T	T	T	T	T	T	T	T	T	T	T	T	T	N	T	T	T	T	T	T	T	T	T	T	T	T	T	T	T	T	T	T	T	T	N	T	T	T	T	T	T	T	T	T	N	T	T	T	T	T	T	T	T	T	T	T	T	T	T	T	T	T	T	T	T	T	T	T	T	T	T	T	T	T	T	T	T	T	T	T	T	T	T	T	T	T	T	T	T	T	T	T	T	T	T	T	T	T	T	T	T	T	T	T	T	T	T	T	T	T	T	T	T	T	T	T	T	T	T	T	T	T	T	T	T	T	T	T	T	T	T	T	T	N	T	T	T	T	T	T	T	T	T	T	T	T	T	T	T	T	T	T	T	T	T	T	T	T	T	T	T	T	T	T	T	T	T	T	T	T	T	T	T	T	T	T	N	T	T	T	T	T	T	T
S1_4847008	C	1	4847008	+	NA	NA	NA	NA	NA	NA	C	C	C	N	C	C	C	C	C	C	C	C	C	C	C	C	C	C	C	C	N	C	C	C	C	C	C	C	C	C	C	C	C	C	C	C	C	C	C	C	N	C	C	C	C	C	C	C	C	C	C	C	C	C	C	C	C	C	C	C	C	C	C	C	C	C	C	C	N	C	C	N	C	C	C	C	C	C	C	C	C	C	C	C	C	C	C	C	C	C	C	C	C	C	C	C	C	C	C	C	C	C	C	C	C	C	C	C	C	C	C	C	C	C	C	C	C	C	C	C	C	C	C	C	C	C	C	C	C	C	C	C	C	C	C	C	C	C	C	C	C	C	C	C	C	C	C	C	C	C	C	C	C	C	C	C	C	C	C	C	C	C	C	C	C	C	C	C	C	C	C	C	C	C	C	C	C	C	C	C	C	C	C	C	C	C	C	C	C	C
S1_4848011	T	1	4848011	+	NA	NA	NA	NA	NA	NA	T	T	T	T	T	T	T	T	T	T	T	T	T	T	T	T	T	T	T	T	T	T	T	T	T	T	T	T	T	T	N	T	T	T	T	T	T	T	N	T	T	T	T	T	T	T	T	T	T	T	T	T	T	T	T	T	T	T	T	T	T	T	T	T	T	T	T	T	N	T	T	T	T	T	T	T	T	T	T	T	T	T	T	N	T	T	T	T	T	T	T	T	T	T	N	T	T	T	T	T	T	T	T	T	T	T	T	T	T	T	T	T	T	T	T	T	T	T	T	T	T	T	T	T	T	T	T	T	T	T	T	T	T	N	T	T	T	T	T	T	T	T	T	T	T	T	T	T	T	T	T	T	T	T	T	N	T	T	T	T	T	T	T	T	T	T	T	T	T	T	T	T	T	T	T	T	T	T	T	T	T	T	N	T	T	T	T	T	T	T
S1_4849028	A	1	4849028	+	NA	NA	NA	NA	NA	NA	A	A	A	N	A	A	A	A	A	A	A	A	A	A	A	A	A	A	A	A	A	A	A	A	A	A	N	A	A	A	A	A	A	A	A	A	A	A	A	A	N	A	A	A	A	A	A	A	A	A	A	A	A	A	A	A	A	A	A	A	A	A	A	A	A	A	A	A	A	A	A	A	A	A	A	A	A	A	A	A	A	A	A	N	A	A	A	A	A	A	A	A	A	A	A	A	A	A	A	A	A	A	A	A	A	A	A	A	A	A	A	A	A	A	A	A	A	A	A	A	A	A	A	A	A	A	A	A	A	A	A	A	A	A	A	A	A	A	A	A	A	A	A	A	A	A	A	A	A	A	A	A	A	A	A	N	A	A	A	A	A	A	A	A	A	A	A	A	A	A	A	A	A	A	A	A	A	A	A	A	A	A	A	A	A	A	A	A	A	A
S1_4850007	T	1	4850007	+	NA	NA	NA	NA	NA	NA	T	T	T	N	T	T	T	T	T	T	T	T	T	T	T	T	T	T	T	T	T	T	T	T	T	T	T	T	T	T	T	T	T	T	T	T	T	T	T	T	T	T	T	T	T	T	T	T	T	T	T	T	T	T	T	T	T	T	T	T	T	T	T	T	T	T	T	T	T	T	T	T	T	T	T	T	T	T	T	T	T	T	T	N	T	T	T	T	T	T	T	T	T	T	T	T	T	T	T	T	T	T	T	T	T	T	T	T	T	T	T	T	T	T	T	T	T	T	T	T	T	T	T	T	T	T	T	T	T	T	T	T	T	N	T	T	T	T	T	N	T	T	T	T	T	T	T	T	T	T	T	T	T	T	T	T	T	T	T	T	T	T	T	T	T	T	T	T	T	T	T	T	T	T	T	T	N	T	T	T	T	T	T	T	T	T	T	T	T	T
S1_4851007	T/G	1	4851007	+	NA	NA	NA	NA	NA	NA	T	T	T	T	T	T	T	T	T	T	T	T	T	T	T	T	T	T	T	T	T	T	T	T	T	T	T	T	T	T	N	T	T	T	T	T	T	T	T	T	T	T	T	T	T	T	T	T	T	T	T	T	T	T	T	T	T	T	T	T	T	T	T	T	T	T	T	T	T	T	N	T	T	T	T	T	T	T	T	T	T	T	T	N	T	T	T	T	T	T	T	T	T	T	K	T	T	T	T	T	T	T	T	T	T	T	T	T	T	T	T	T	T	T	T	T	T	T	T	T	T	T	T	T	T	T	T	T	T	T	T	T	T	T	T	T	T	T	T	T	T	T	T	T	T	T	T	T	T	T	T	T	T	T	T	T	T	T	T	T	T	T	T	T	T	T	T	T	T	T	T	T	T	T	T	T	T	T	T	T	T	T	T	T	T	T	T	T	T	T
S1_4852051	G/A	1	4852051	+	NA	NA	NA	NA	NA	NA	N	G	A	N	G	N	N	N	N	N	N	N	N	A	N	G	N	N	N	N	N	G	N	N	G	N	N	N	N	N	N	N	G	G	G	G	N	G	N	N	N	N	N	N	N	G	G	N	N	N	G	G	N	N	N	N	N	N	G	N	G	G	G	N	N	N	N	N	N	N	N	G	N	N	N	G	N	N	N	N	N	N	G	N	N	N	N	N	G	G	N	N	N	N	N	N	G	N	N	N	G	N	N	G	G	G	G	N	N	N	N	N	G	N	G	N	N	G	N	G	N	N	N	N	N	N	N	N	G	N	N	N	G	N	N	N	N	N	N	N	N	N	N	N	N	G	N	G	G	N	G	N	N	N	G	N	G	N	N	N	N	G	G	N	N	N	N	G	N	N	N	N	N	N	N	N	N	N	N	G	N	N	N	N	G	G	G	G	N	N
S1_4853050	G/C	1	4853050	+	NA	NA	NA	NA	NA	NA	G	N	C	N	G	N	N	G	G	N	G	G	N	N	N	G	N	N	G	N	N	N	N	N	C	G	N	N	G	N	N	N	G	C	N	G	N	G	N	G	N	G	G	N	G	N	N	G	G	N	N	G	G	N	N	N	N	N	G	G	G	N	N	G	G	G	G	G	N	N	N	N	G	G	G	N	N	G	G	G	N	N	C	N	G	G	G	G	N	N	N	N	G	N	N	N	G	G	N	G	N	G	N	G	G	N	N	N	G	N	N	N	C	G	C	N	G	G	N	G	G	G	N	N	G	N	G	G	G	N	N	N	N	N	N	N	N	N	G	N	N	N	N	N	G	C	G	G	G	N	G	G	G	N	N	N	N	G	G	N	G	G	G	G	G	N	N	N	N	G	G	N	G	N	G	N	N	N	G	N	N	G	N	G	N	N	G	G	N	G
S1_4854011	T/C	1	4854011	+	NA	NA	NA	NA	NA	NA	T	T	T	N	T	C	N	C	T	T	C	T	T	T	C	T	T	Y	C	N	N	T	T	C	T	C	N	C	C	T	N	C	C	T	T	T	T	T	N	T	N	T	T	T	C	T	T	T	T	C	N	C	T	N	T	T	T	T	T	T	T	T	T	T	C	T	C	T	T	C	N	N	T	T	T	T	T	T	T	T	C	T	T	N	C	T	T	C	T	T	C	C	T	N	N	N	T	T	T	C	C	T	T	C	C	C	T	C	C	C	T	T	T	C	T	T	N	T	T	C	C	T	T	C	C	T	C	T	T	T	T	C	T	N	Y	T	C	C	C	N	T	C	T	T	C	T	C	T	T	N	T	C	C	T	T	N	T	T	C	T	T	T	T	T	T	T	T	T	T	T	T	T	C	T	T	T	N	T	T	N	C	T	T	T	T	T	T	T	T	C
S1_4855024	T	1	4855024	+	NA	NA	NA	NA	NA	NA	T	T	T	T	T	T	N	T	T	T	T	T	T	T	T	T	T	T	T	N	T	T	T	T	T	T	T	T	T	T	N	T	T	T	T	T	T	T	T	T	N	T	T	T	T	T	T	T	T	T	N	T	T	T	T	T	T	T	T	T	T	T	T	T	T	T	T	T	T	T	T	N	T	T	T	T	T	T	T	T	T	T	T	T	T	T	T	T	T	T	T	T	T	T	T	T	T	T	T	T	T	T	T	T	T	T	T	T	T	T	T	T	T	T	T	T	T	T	T	T	T	T	T	T	T	T	T	T	T	T	T	T	T	T	T	T	T	T	T	T	T	T	T	T	T	T	T	T	T	T	T	T	T	T	T	N	T	T	T	T	T	T	T	T	T	T	T	T	T	T	T	T	T	T	T	T	N	T	T	T	T	T	T	T	T	T	T	T	T	T
S1_4856033	A/C	1	4856033	+	NA	NA	NA	NA	NA	NA	N	N	A	N	N	N	N	N	N	N	N	N	N	N	N	N	N	A	N	A	N	A	A	A	A	N	N	N	A	A	N	N	N	N	C	A	A	N	N	N	N	N	N	N	A	A	N	A	C	C	N	A	A	N	C	M	N	A	N	N	N	N	N	A	M	A	N	N	N	C	N	N	N	N	N	N	C	C	N	N	N	N	A	N	C	M	C	N	N	N	N	N	N	N	N	N	A	N	N	N	N	N	N	A	N	A	N	N	C	N	N	A	C	N	C	A	N	A	N	N	C	C	N	A	M	N	N	A	N	N	A	N	N	N	N	N	N	N	N	N	N	N	N	N	N	N	N	A	N	N	N	N	N	N	N	N	N	N	C	N	N	N	M	N	N	N	N	A	N	M	N	N	N	C	A	C	N	N	N	N	N	N	N	N	N	N	N	N	N	A
S1_4857032	T/G	1	4857032	+	NA	NA	NA	NA	NA	NA	T	T	T	N	T	T	T	T	T	T	T	T	T	T	T	T	T	T	T	T	T	T	T	T	T	T	T	T	T	T	T	T	T	T	T	T	T	T	T	T	N	T	T	T	T	T	T	T	T	T	T	T	T	N	T	T	T	T	T	T	T	T	T	T	T	T	T	T	N	T	T	N	T	T	T	T	T	T	T	T	T	T	T	T	T	T	T	T	T	T	T	T	T	T	T	T	T	T	T	T	T	T	T	T	T	T	T	T	T	T	T	T	T	T	T	T	T	T	T	T	T	T	T	T	T	T	T	T	T	T	T	T	T	T	T	T	T	T	T	T	T	T	T	T	T	T	T	T	T	T	T	T	T	T	T	T	T	T	T	T	T	T	T	T	T	T	T	T	T	T	T	T	T	T	T	T	T	T	T	G	T	T	T	T	T	T	T	T	T	T
S1_4858020	T/A	1	4858020	+	NA	NA	NA	NA	NA	NA	A	A	T	N	A	N	N	A	N	N	N	N	N	N	N	A	N	N	N	N	N	T	N	N	N	N	N	N	N	N	N	N	N	N	N	A	N	N	N	N	N	N	N	T	N	A	N	N	T	A	N	N	T	N	A	A	N	T	N	N	N	A	T	A	A	A	N	N	N	N	N	N	N	T	A	N	N	N	N	N	N	N	T	N	T	T	A	N	N	A	N	N	N	N	N	N	N	A	N	N	T	N	N	N	N	N	N	N	N	N	T	N	N	T	N	N	N	T	N	A	N	T	N	N	N	N	N	N	N	T	T	N	T	N	N	N	N	N	N	N	N	N	T	A	A	N	N	N	N	N	N	T	N	N	T	N	N	N	T	N	N	N	A	N	N	N	N	N	A	A	T	T	N	N	N	N	N	N	N	N	N	N	N	N	N	N	N	N	N	N
S1_4859006	T	1	4859006	+	NA	NA	NA	NA	NA	NA	T	T	T	N	T	T	T	T	T	T	T	T	T	T	T	T	T	T	T	T	N	T	T	T	T	T	T	T	T	T	T	T	T	T	T	T	T	T	T	T	N	T	T	T	T	T	T	T	T	T	N	T	T	T	T	T	T	T	T	T	T	T	T	T	T	T	T	T	T	T	T	T	T	T	T	T	T	T	T	T	T	T	T	T	T	T	T	T	T	T	T	T	T	T	T	T	T	T	T	T	T	T	T	T	T	T	T	T	T	T	T	T	T	T	T	T	T	T	T	T	T	T	T	T	T	T	T	T	T	T	T	T	T	T	T	T	T	T	T	N	T	T	T	T	T	T	T	T	T	N	T	T	T	T	T	T	T	T	T	T	T	T	T	T	T	T	T	T	T	T	T	T	T	T	T	T	N	T	T	T	T	T	T	T	T	T	T	T	T	T
S1_4860007	G/A	1	4860007	+	NA	NA	NA	NA	NA	NA	N	G	N	N	N	G	N	N	G	N	N	N	N	G	N	G	A	A	N	N	N	N	N	N	N	N	N	N	N	N	N	N	G	N	A	N	N	N	N	N	N	N	N	N	N	N	A	A	A	N	N	N	N	N	N	N	N	N	G	N	N	N	A	A	A	G	N	N	N	N	N	N	G	N	N	N	N	G	A	N	G	N	G	N	N	A	N	G	N	N	G	N	N	N	N	N	N	A	N	N	N	G	N	N	N	N	N	N	N	N	N	N	G	N	G	N	N	N	G	N	N	N	N	G	N	N	N	A	N	N	N	N	G	N	N	N	A	N	N	N	A	N	G	N	N	N	A	N	N	N	G	N	N	N	N	N	A	N	G	N	N	N	G	N	N	N	N	N	N	G	N	N	N	N	A	N	N	N	N	N	N	N	N	N	N	N	N	N	N	N
S1_4861038	C/T	1	4861038	+	NA	NA	NA	NA	NA	NA	C	N	T	N	C	C	N	C	C	C	C	C	C	N	C	C	N	C	N	N	N	C	N	N	N	N	N	C	C	C	N	N	C	C	C	C	N	N	N	C	N	C	C	C	C	C	C	C	C	N	N	C	C	N	C	C	C	C	C	N	C	C	C	C	C	C	C	C	N	C	N	N	C	C	C	C	C	N	C	C	C	C	T	N	C	C	N	C	C	C	C	N	C	N	N	N	C	C	C	N	C	C	N	C	Y	C	C	C	N	C	C	C	T	C	C	N	N	C	N	C	C	C	N	C	C	C	C	C	T	C	C	Y	N	N	C	C	C	C	N	N	C	N	C	C	C	C	N	C	C	N	C	C	C	C	N	N	N	C	C	C	C	C	C	C	C	N	C	T	N	N	C	C	C	C	C	C	N	C	C	N	N	C	N	C	N	N	N	C	C	C
S1_4862044	T/C	1	4862044	+	NA	NA	NA	NA	NA	NA	T	T	C	N	T	T	N	T	T	T	T	T	T	C	T	T	T	T	T	N	C	T	T	T	C	T	N	T	T	N	N	T	T	C	T	T	T	T	T	T	N	T	T	T	T	T	T	T	T	T	N	T	T	N	T	T	T	T	T	T	C	T	T	T	T	T	T	C	N	T	N	N	T	T	T	T	T	T	T	T	T	T	C	N	T	T	T	T	T	T	T	T	T	T	N	N	T	T	C	T	T	C	T	T	T	T	T	T	T	T	T	C	C	T	C	T	T	T	T	T	T	T	T	T	T	T	T	T	C	T	T	T	C	T	T	T	T	T	T	N	T	T	T	T	T	C	T	T	T	N	T	T	C	T	C	N	T	T	T	T	T	T	T	C	T	T	T	C	T	T	T	T	T	T	T	T	N	T	T	N	T	T	N	T	C	C	T	T	T	T
S1_4863008	T/G	1	4863008	+	NA	NA	NA	NA	NA	NA	T	T	T	T	T	T	T	T	T	T	T	T	T	T	T	T	T	T	T	T	N	T	T	T	T	T	T	T	T	T	T	T	T	T	T	T	T	T	T	T	N	T	T	T	T	T	T	T	T	T	T	T	T	N	T	T	T	T	T	T	T	T	T	T	T	T	T	T	T	T	T	T	T	T	T	T	T	T	T	T	T	T	T	T	T	T	T	T	T	T	T	T	T	T	N	T	T	T	T	T	T	T	T	T	T	T	T	T	T	T	T	T	T	T	T	T	T	T	T	T	T	T	T	T	T	T	T	T	T	T	T	T	T	N	T	T	T	T	T	T	T	T	T	T	T	T	T	T	T	T	T	T	T	T	T	T	T	T	T	T	T	T	T	T	T	T	K	T	T	T	T	T	T	T	T	T	T	T	T	T	T	T	T	T	N	T	T	T	T	T
S1_4864054	T/C	1	4864054	+	NA	NA	NA	NA	NA	NA	N	N	N	N	T	N	N	T	N	T	N	T	N	N	N	N	T	N	N	N	N	T	T	T	C	N	N	N	N	T	N	N	N	N	N	N	T	N	N	N	N	T	N	N	N	T	N	N	T	N	N	T	N	N	N	T	T	T	N	N	N	T	N	T	N	T	N	N	N	N	N	N	N	T	N	T	N	N	T	N	T	N	C	N	N	T	N	N	N	T	T	N	N	N	N	N	N	T	C	N	N	C	T	T	T	N	T	T	T	N	N	N	C	N	C	T	N	T	T	T	N	N	N	T	N	T	N	T	C	T	N	T	N	N	T	N	N	N	N	T	N	N	N	T	N	C	T	N	T	N	T	N	N	N	N	N	T	N	T	T	T	N	N	N	T	N	N	N	N	T	T	N	N	N	N	N	N	T	T	N	T	T	N	T	C	N	T	T	T	N
S1_4865026	G/A	1	4865026	+	NA	NA	NA	NA	NA	NA	N	N	N	N	G	N	G	G	G	N	N	N	G	G	N	N	G	N	N	N	N	N	G	G	G	N	N	N	G	N	N	N	G	G	N	R	N	N	N	N	N	G	G	N	G	N	N	N	N	N	N	G	N	N	N	N	N	G	N	G	N	N	N	N	N	N	N	N	N	N	N	N	N	N	N	N	G	N	N	N	G	N	G	N	N	R	N	N	G	N	N	N	G	N	N	N	N	N	G	G	N	G	G	N	G	N	G	G	N	N	G	N	N	R	G	G	N	N	G	N	N	N	N	N	N	N	N	N	N	N	N	N	N	N	N	N	N	G	N	N	N	N	G	G	N	N	G	N	N	N	N	N	N	N	N	N	N	G	G	N	G	N	N	N	N	N	N	G	N	N	N	N	G	N	G	N	N	N	A	N	G	N	N	N	N	N	N	A	G	N
S1_4866006	T	1	4866006	+	NA	NA	NA	NA	NA	NA	T	T	T	N	T	T	N	T	T	T	T	T	T	T	T	T	T	T	T	N	T	T	T	T	T	T	N	T	T	T	N	T	T	T	T	T	T	T	N	T	N	T	T	T	T	T	T	T	T	T	T	T	T	N	T	T	T	T	T	T	T	T	T	T	T	T	T	T	N	T	T	T	T	T	T	T	T	T	T	T	T	T	T	T	T	T	T	T	T	T	T	T	T	T	N	N	T	T	T	T	T	T	T	T	T	T	T	T	T	T	T	T	T	T	T	T	T	T	T	T	T	T	T	T	T	T	T	T	T	T	T	T	T	T	T	T	T	T	T	N	T	T	T	T	T	T	T	T	T	N	T	T	T	T	T	T	T	T	T	T	T	T	T	T	T	T	N	T	T	T	T	T	T	T	T	T	N	T	T	T	T	T	N	T	T	T	T	T	T	T
S1_4867012	T	1	4867012	+	NA	NA	NA	NA	NA	NA	T	T	T	T	T	T	T	T	T	T	T	T	T	T	T	T	T	T	T	T	T	T	T	T	T	T	T	T	T	T	T	T	T	T	T	T	T	T	T	T	N	T	T	T	T	T	T	T	T	T	T	T	T	T	T	T	T	T	T	T	T	T	T	T	T	T	T	T	T	T	T	T	T	T	T	T	T	T	T	T	T	T	T	T	T	T	T	T	T	T	T	T	T	T	T	T	T	T	T	T	T	T	T	T	T	T	T	T	T	T	T	T	T	T	T	T	T	T	T	T	T	T	T	T	T	T	T	T	T	T	T	T	T	N	T	T	T	T	T	T	T	T	T	T	T	T	T	T	T	T	T	T	T	T	T	T	T	T	T	T	T	T	T	T	T	T	T	T	T	T	T	T	T	T	T	T	T	T	T	T	T	T	T	T	T	T	T	T	T	T
S1_4868034	A/G	1	4868034	+	NA	NA	NA	NA	NA	NA	N	N	N	N	R	N	N	N	N	N	N	R	A	A	N	A	N	N	G	N	N	R	N	N	A	G	N	N	G	N	N	N	G	N	A	N	A	R	N	N	N	R	R	N	N	N	N	A	N	N	N	G	A	N	N	N	N	G	A	N	N	N	N	N	N	R	N	N	N	R	N	N	G	N	A	N	N	G	R	R	N	N	G	N	N	A	R	G	N	N	N	N	A	N	N	N	N	N	N	N	G	N	N	N	N	A	N	A	R	N	G	N	A	N	A	N	N	G	A	N	N	G	N	N	A	N	G	N	R	N	N	N	N	N	N	N	N	G	N	N	N	G	A	N	R	N	N	A	N	N	G	N	N	N	G	N	N	R	N	G	N	N	N	A	G	A	N	A	A	A	N	N	N	N	N	R	N	N	G	N	G	N	N	G	N	N	N	N	N	N
S1_4869026	G/A	1	4869026	+	NA	NA	NA	NA	NA	NA	G	A	G	N	G	G	G	G	G	G	A	G	G	G	A	A	G	G	G	G	G	G	A	G	G	A	A	G	G	G	N	G	G	G	G	A	A	A	N	G	G	G	G	G	G	A	A	G	G	G	G	A	G	N	A	G	G	G	A	G	G	G	G	G	G	G	G	G	G	G	N	N	G	G	G	G	G	G	G	G	G	A	G	N	G	G	G	G	G	G	A	G	G	G	G	A	G	G	G	G	G	G	A	A	G	G	G	G	G	G	G	G	G	G	G	G	N	G	G	G	G	G	G	G	G	G	G	G	G	A	G	A	G	G	G	A	G	A	A	N	G	G	G	G	G	G	G	G	A	N	G	A	G	G	G	G	G	G	A	A	G	A	A	G	G	G	G	G	G	G	G	G	G	G	G	G	G	G	A	A	G	G	G	G	G	G	A	G	G	G
S1_4870022	G/A	1	4870022	+	NA	NA	NA	NA	NA	NA	N	G	G	N	N	N	N	N	G	A	N	N	N	A	G	N	A	G	G	N	N	N	R	G	N	N	N	N	G	N	N	N	A	N	G	G	A	N	N	N	N	N	A	N	N	N	N	N	N	G	N	N	N	N	G	N	N	A	G	G	N	G	N	R	G	R	N	G	N	N	N	N	N	N	G	G	N	A	N	N	G	N	N	N	N	A	N	G	N	N	G	N	A	G	N	N	N	G	N	N	A	N	G	N	N	G	N	N	N	N	N	A	N	N	N	N	N	N	N	N	N	N	N	G	N	G	G	A	N	A	N	G	N	N	N	N	N	N	A	N	N	N	N	N	N	N	N	N	G	N	A	A	N	N	A	N	R	N	N	G	N	G	G	N	N	N	N	N	N	R	N	N	A	N	G	A	N	N	G	N	A	G	N	N	R	N	N	N	N	G
S1_4871010	T	1	4871010	+	NA	NA	NA	NA	NA	NA	T	T	T	N	T	T	N	T	T	T	T	T	T	T	T	T	T	T	T	T	T	T	T	T	T	T	N	T	T	T	T	T	T	T	T	T	T	T	T	T	N	T	T	T	T	T	T	T	T	T	N	T	T	T	T	T	T	T	T	T	T	T	T	T	T	T	T	T	T	T	N	N	T	T	T	T	T	T	T	T	T	T	T	N	T	T	T	T	T	T	T	T	T	T	N	T	T	T	T	T	T	T	T	T	T	T	T	T	T	T	T	T	T	T	T	T	N	T	T	T	T	T	T	T	T	T	T	T	T	T	T	T	T	N	T	T	T	T	T	N	T	T	T	T	T	T	T	T	T	N	T	T	T	T	T	T	T	T	T	T	T	T	T	T	T	T	T	T	T	T	T	T	T	T	T	T	N	T	T	N	T	T	N	T	T	T	T	T	T	T
S1_4872056	C/A	1	4872056	+	NA	NA	NA	NA	NA	NA	C	N	C	N	N	C	N	A	N	N	N	A	A	C	N	N	N	N	N	N	N	A	N	C	C	A	N	N	C	A	N	A	N	C	A	N	N	N	N	N	N	A	A	A	A	N	C	N	A	N	N	C	C	N	N	C	C	A	N	C	C	C	N	C	N	C	N	N	N	C	N	N	C	A	N	A	A	N	A	C	A	N	N	N	N	A	A	A	N	N	A	N	A	A	N	N	A	A	N	N	C	N	A	C	A	A	N	N	A	C	N	N	C	N	C	A	N	N	C	C	N	A	N	N	A	N	N	C	C	C	C	C	N	N	N	N	N	N	N	N	C	C	C	N	A	C	A	N	C	N	C	N	N	C	N	A	A	N	A	N	A	N	N	N	N	N	N	C	N	C	A	C	C	A	A	A	N	N	N	N	A	N	N	C	C	N	N	N	N	C
S1_4873047	T/A	1	4873047	+	NA	NA	NA	NA	NA	NA	T	T	A	T	T	T	N	T	T	T	T	T	T	A	T	T	T	T	T	N	N	T	T	T	A	T	N	T	T	T	N	T	T	A	T	T	T	T	N	N	N	T	T	T	T	T	T	T	T	T	N	T	T	T	T	T	T	T	T	T	A	T	T	T	T	T	T	T	N	T	N	N	T	T	T	T	T	T	T	T	T	T	A	N	T	T	T	T	N	T	T	T	T	T	N	N	T	T	T	T	T	T	T	T	T	T	T	T	T	T	T	T	A	T	A	T	N	T	T	T	T	T	N	T	T	T	T	T	A	T	T	T	A	N	T	T	T	T	T	N	T	T	T	T	T	A	T	T	T	N	T	T	T	T	T	N	T	T	T	T	T	T	T	T	T	T	N	A	T	T	T	T	T	T	T	T	N	T	T	T	T	T	N	T	A	N	T	T	T	T
S1_4874023	T	1	4874023	+	NA	NA	NA	NA	NA	NA	T	T	T	N	T	T	T	T	T	T	T	T	T	T	T	T	T	T	T	N	N	T	T	T	T	T	T	T	T	T	N	T	T	T	T	T	T	T	N	T	N	T	T	T	T	T	T	T	T	T	N	T	T	N	T	T	T	T	T	T	T	T	T	T	T	T	T	T	T	T	T	T	T	T	T	T	T	T	T	T	T	T	T	T	T	T	T	T	T	T	T	T	T	T	N	N	T	T	T	T	T	T	T	T	T	T	T	T	T	T	T	T	T	T	T	T	T	T	T	T	T	T	T	T	T	T	T	T	T	T	T	T	T	T	T	T	T	T	T	N	T	T	T	T	T	T	T	T	T	N	T	T	T	T	T	T	T	T	T	T	T	T	T	T	T	T	T	T	T	T	T	T	T	T	T	T	N	T	T	T	T	T	T	T	T	T	T	T	T	T
S1_4875019	T	1	4875019	+	NA	NA	NA	NA	NA	NA	T	T	T	N	T	T	T	T	T	T	T	T	T	T	T	T	T	T	T	T	T	T	T	T	T	T	T	T	T	T	T	T	T	T	T	T	T	T	T	T	T	T	T	T	T	T	T	T	T	T	T	T	T	T	T	T	T	T	T	T	T	T	T	T	T	T	T	T	T	T	T	T	T	T	T	T	T	T	T	T	T	T	T	T	T	T	T	T	T	T	T	T	T	T	N	N	T	T	T	T	T	T	T	T	T	T	T	T	T	T	T	T	T	T	T	T	T	T	T	T	T	T	T	T	T	T	T	T	T	T	T	T	T	T	T	T	T	T	T	T	T	T	T	T	T	T	T	T	T	T	T	T	T	T	T	T	T	T	T	T	T	T	T	T	T	T	T	T	T	T	T	T	T	T	T	T	T	T	T	T	T	T	T	T	T	T	T	T	T	T
S1_4876008	C/T	1	4876008	+	NA	NA	NA	NA	NA	NA	N	N	N	N	N	N	N	N	N	N	N	C	N	N	N	N	N	N	N	N	N	T	T	N	C	N	N	N	N	N	N	N	N	N	N	C	N	N	N	N	N	N	C	N	N	N	N	N	N	N	N	C	N	N	T	N	N	N	C	N	C	N	N	N	N	N	N	C	N	N	N	N	T	N	N	N	Y	N	N	N	N	N	N	N	N	N	N	N	N	N	N	T	N	N	N	N	N	N	C	N	N	N	N	N	N	C	C	N	N	N	N	N	N	C	T	C	N	N	N	N	N	N	N	N	T	N	C	N	T	N	N	N	N	N	N	N	N	C	N	N	N	N	N	N	N	N	N	N	C	N	N	N	N	N	N	N	N	N	N	N	N	N	N	T	N	N	N	C	Y	N	N	N	N	N	N	N	N	N	C	N	C	N	N	N	N	N	N	N	N	N
S1_4877010	T	1	4877010	+	NA	NA	NA	NA	NA	NA	T	T	N	T	T	T	T	T	T	T	T	T	T	N	T	T	T	T	T	T	N	T	T	T	T	T	T	T	T	T	T	T	T	N	T	T	T	T	T	T	T	T	T	T	T	T	T	T	T	T	N	T	T	T	T	T	T	T	T	T	T	T	T	T	T	T	T	T	T	T	T	T	T	T	T	T	T	T	T	T	T	T	N	T	T	T	T	T	T	T	T	T	T	T	T	T	T	T	T	T	T	T	T	T	T	T	T	T	T	T	T	T	N	T	N	T	N	T	T	T	T	T	T	T	T	T	T	T	N	T	T	T	N	T	T	T	T	T	T	N	T	T	T	T	T	N	T	T	T	N	T	T	T	T	T	T	T	T	T	T	T	T	T	T	T	T	T	N	T	T	T	T	T	T	T	T	T	T	T	T	T	T	T	T	N	T	T	T	T	T
S1_4878024	C/A	1	4878024	+	NA	NA	NA	NA	NA	NA	C	C	C	N	C	C	N	C	C	C	C	C	C	C	C	C	C	C	C	N	N	C	C	C	C	C	N	C	C	C	N	C	C	C	C	C	C	C	N	C	N	C	C	C	C	C	C	C	C	C	N	C	C	N	C	C	C	C	C	C	C	C	C	C	C	C	C	A	N	C	N	N	C	C	C	C	C	C	C	C	C	C	C	N	C	C	C	C	N	C	C	C	C	C	N	N	C	C	A	C	C	A	C	C	C	C	C	C	C	C	C	N	C	C	C	C	N	C	C	C	C	C	N	C	C	C	C	C	C	C	C	C	C	C	N	N	C	C	N	N	C	C	C	C	C	C	C	C	C	N	C	C	A	N	A	N	C	C	C	C	C	C	C	A	C	C	C	C	C	C	C	C	C	C	C	C	N	C	C	N	C	C	N	C	C	C	C	C	C	C
S1_4879009	C/A	1	4879009	+	NA	NA	NA	NA	NA	NA	C	C	A	N	N	C	N	C	C	C	N	C	C	A	N	C	N	C	N	C	N	C	C	C	C	C	N	N	C	C	N	C	C	A	C	C	N	N	N	N	N	N	N	N	N	C	C	C	N	N	N	C	C	N	C	C	C	C	C	C	C	C	C	C	N	C	C	C	N	C	N	N	C	C	N	C	N	C	C	N	C	C	A	N	C	C	C	C	N	C	C	N	N	N	N	N	C	C	N	C	C	C	C	C	C	N	C	C	C	C	C	C	A	C	A	C	N	C	C	N	C	N	N	C	C	C	C	C	N	C	N	N	A	N	N	C	C	C	C	N	N	C	N	N	C	A	N	C	N	N	C	C	C	N	C	N	C	C	C	C	C	C	C	N	N	C	C	A	N	C	C	C	C	N	C	C	N	N	C	N	C	C	N	C	N	A	C	N	C	C
S1_4880016	T/G	1	4880016	+	NA	NA	NA	NA	NA	NA	T	T	T	T	T	T	N	T	T	T	T	T	T	T	T	T	T	T	T	T	T	T	T	T	T	T	N	T	T	T	T	T	T	T	T	T	T	T	N	T	N	T	T	T	T	T	T	T	T	T	T	T	T	T	T	T	T	T	T	T	T	T	T	T	T	T	T	T	T	T	T	T	T	T	T	T	T	T	T	T	T	T	T	T	T	T	T	T	T	T	T	T	T	T	N	N	T	T	T	T	T	T	T	T	T	T	T	K	T	T	T	T	T	T	T	T	T	T	T	T	T	T	T	T	T	T	T	T	T	T	T	T	T	N	T	T	T	T	T	N	T	T	T	T	T	T	T	T	T	T	T	T	T	T	T	N	T	T	T	T	T	T	T	T	T	T	T	T	T	T	T	T	T	T	T	T	N	T	T	N	T	T	N	T	T	T	T	T	T	T
S1_4881019	G/A	1	4881019	+	NA	NA	NA	NA	NA	NA	G	G	A	N	R	N	N	A	G	G	G	A	N	A	G	G	G	G	G	N	N	G	G	G	A	G	N	N	G	G	N	G	G	A	G	G	A	G	N	G	N	G	G	G	G	G	G	G	G	G	N	G	A	N	G	G	A	G	G	G	A	G	G	G	G	G	G	A	N	A	N	N	G	G	G	G	G	A	G	N	G	N	A	A	G	G	A	G	G	G	G	G	G	N	N	G	G	A	A	G	G	A	A	G	G	G	G	G	G	G	G	N	A	G	A	A	N	A	A	G	G	G	N	G	G	G	G	G	N	N	N	G	A	N	G	G	A	G	G	N	G	G	A	N	G	A	G	G	G	G	A	G	A	G	A	N	A	G	G	G	G	G	G	A	G	A	G	A	G	G	G	A	A	G	A	G	N	N	G	N	A	G	N	G	N	A	G	G	A	G
S1_4882031	T/C	1	4882031	+	NA	NA	NA	NA	NA	NA	Y	Y	Y	C	Y	Y	N	Y	Y	Y	Y	Y	Y	Y	Y	Y	Y	Y	Y	Y	C	Y	Y	Y	Y	Y	T	Y	Y	Y	N	Y	Y	Y	Y	Y	Y	Y	Y	Y	N	Y	Y	Y	Y	Y	Y	Y	Y	Y	T	Y	Y	N	Y	Y	Y	Y	Y	Y	Y	Y	Y	Y	Y	Y	Y	Y	T	Y	N	T	Y	Y	Y	Y	Y	Y	Y	Y	Y	Y	Y	N	Y	Y	Y	Y	Y	Y	Y	Y	Y	Y	T	C	Y	Y	Y	Y	Y	Y	Y	Y	Y	Y	Y	Y	Y	Y	Y	Y	Y	Y	Y	Y	T	Y	Y	Y	Y	Y	Y	Y	Y	Y	Y	Y	Y	Y	Y	Y	Y	T	Y	Y	Y	Y	Y	T	Y	Y	Y	Y	Y	Y	Y	Y	Y	N	Y	Y	Y	Y	Y	N	Y	Y	Y	Y	Y	Y	Y	Y	Y	Y	Y	Y	Y	Y	Y	Y	Y	Y	Y	Y	N	Y	Y	Y	Y	Y	C	Y	Y	Y	Y	Y	Y	Y
S1_4883037	T/G	1	4883037	+	NA	NA	NA	NA	NA	NA	G	T	N	N	K	N	T	G	T	T	G	T	T	N	G	N	G	N	K	N	N	T	N	N	T	T	N	N	T	G	N	N	N	T	T	N	N	N	N	N	N	G	K	N	T	T	T	N	G	N	N	T	T	N	N	T	N	G	T	N	N	N	N	G	T	T	G	N	N	N	N	N	N	T	N	G	G	N	N	T	N	N	T	N	N	G	N	N	N	N	G	N	N	N	N	N	N	T	T	K	N	N	N	N	N	G	N	K	N	N	T	N	G	N	N	N	N	N	N	T	G	N	N	N	T	N	N	N	N	N	N	N	N	N	N	N	N	N	N	N	N	T	N	N	G	N	N	N	N	N	N	T	N	N	N	N	N	K	G	N	N	T	N	N	N	T	N	N	N	N	N	G	N	G	N	N	N	T	N	N	N	T	N	K	T	N	N	N	T	N
S1_4884010	T/G	1	4884010	+	NA	NA	NA	NA	NA	NA	T	T	T	T	T	T	T	T	T	T	T	T	T	T	T	T	T	T	T	N	T	T	T	T	T	T	T	T	T	T	N	T	T	T	T	T	T	T	N	T	N	T	T	T	T	T	T	T	T	T	T	T	T	N	T	T	T	T	T	T	T	T	T	T	T	T	T	T	N	T	T	N	T	T	T	T	T	T	T	T	T	T	T	N	T	T	T	T	T	T	T	T	T	T	T	T	T	T	T	T	T	T	T	T	T	T	T	T	T	T	T	T	T	T	T	T	T	T	T	T	T	T	T	T	T	T	T	T	T	T	T	T	T	T	T	T	T	T	K	T	T	T	T	T	T	T	T	T	T	N	T	T	T	T	T	T	T	T	T	T	T	T	T	T	T	T	T	T	T	T	T	T	T	T	T	T	T	T	T	T	T	T	N	T	T	T	T	T	T	T
S1_4885045	T	1	4885045	+	NA	NA	NA	NA	NA	NA	T	T	T	N	T	T	T	T	T	T	T	T	T	T	T	T	T	T	T	T	T	T	T	T	T	T	T	T	T	T	T	T	T	T	T	T	T	T	T	T	N	T	T	T	T	T	T	T	T	T	N	T	T	N	T	T	T	T	T	T	T	T	T	T	T	T	T	T	N	T	N	T	T	T	T	T	T	T	T	T	T	T	T	N	T	T	T	T	T	T	T	T	T	T	T	N	T	T	T	T	T	T	T	T	T	T	T	T	T	T	T	T	T	T	T	T	T	T	T	T	T	T	N	T	T	T	T	T	T	T	T	T	T	T	T	T	T	T	T	T	T	T	T	T	T	T	T	T	T	T	T	T	T	T	T	T	T	T	T	T	T	T	T	T	T	T	T	T	T	T	T	T	T	T	T	T	T	T	T	T	T	T	N	T	T	T	T	T	T	T
S1_4886025	A/T	1	4886025	+	NA	NA	NA	NA	NA	NA	A	A	T	N	T	T	N	N	A	A	A	T	A	T	T	A	T	A	T	N	N	A	A	A	T	T	N	N	T	A	N	T	T	T	A	A	A	A	N	A	N	A	T	T	T	A	A	A	A	A	N	A	A	N	A	A	A	A	A	A	A	A	N	A	T	A	T	T	N	T	N	N	A	A	A	T	A	A	A	A	T	A	T	N	T	A	T	T	N	A	T	T	A	A	N	N	T	A	T	T	A	T	T	A	T	T	A	T	T	A	T	T	T	A	T	T	N	A	T	A	T	A	N	T	T	A	W	A	T	A	A	T	T	A	N	N	A	A	T	N	A	T	T	A	T	T	T	A	A	T	A	T	T	A	T	N	A	T	T	A	A	A	A	T	A	T	N	T	A	A	A	A	A	A	T	A	A	A	T	N	T	A	N	A	T	T	A	A	A	A
S1_4887049	T/G	1	4887049	+	NA	NA	NA	NA	NA	NA	T	T	T	N	T	T	T	T	T	T	T	T	T	T	T	K	T	T	T	T	T	T	T	T	T	T	N	T	T	T	N	T	T	T	T	T	T	T	N	T	G	T	T	T	K	T	T	T	T	T	N	T	T	T	T	T	K	T	T	T	T	T	T	T	T	T	T	T	T	T	T	T	T	T	T	T	T	T	T	T	T	T	T	N	T	T	T	T	T	K	T	T	T	T	T	N	T	T	T	T	T	T	T	T	T	T	T	T	T	T	T	T	T	T	T	T	T	T	T	T	T	T	T	T	T	T	T	T	T	T	T	T	T	N	T	T	T	T	T	T	T	T	T	T	T	T	T	T	T	N	T	T	T	T	T	N	T	T	T	T	T	T	T	T	T	T	T	T	T	T	T	T	T	K	T	T	N	T	T	N	T	T	N	T	T	K	T	T	T	T
S1_4888019	C/A	1	4888019	+	NA	NA	NA	NA	NA	NA	C	N	C	N	C	C	C	C	C	C	C	A	C	C	C	N	C	A	C	C	C	C	N	C	C	C	C	C	C	C	N	C	C	C	C	N	C	N	N	C	C	C	C	C	C	N	C	C	C	C	C	C	C	N	N	C	C	C	N	C	C	C	C	C	C	C	N	C	N	C	N	N	C	C	C	C	C	A	C	C	C	N	C	C	N	C	C	C	C	C	C	C	C	C	C	C	C	C	A	N	C	C	C	C	C	A	C	N	C	C	N	A	C	N	C	C	C	N	C	C	N	C	C	N	C	C	A	C	C	C	C	C	C	C	C	N	N	C	C	C	C	C	C	C	C	C	C	N	C	C	C	C	C	C	A	C	C	C	C	C	C	N	N	C	N	A	C	C	C	C	C	C	C	C	C	C	C	C	C	N	A	C	C	C	C	C	C	C	C	C
S1_4889051	G/A	1	4889051	+	NA	NA	NA	NA	NA	NA	R	R	R	G	R	R	N	R	R	R	R	R	R	A	R	R	R	R	R	G	N	R	A	R	R	A	G	R	R	R	N	R	R	R	R	R	R	R	G	G	N	R	G	R	R	R	R	R	R	R	N	R	R	N	R	R	R	R	R	R	R	R	R	R	R	R	R	R	A	R	N	N	R	R	R	R	R	R	G	R	R	R	R	G	A	R	R	R	A	R	R	R	R	R	A	A	R	R	G	R	R	R	R	R	R	R	G	R	R	R	R	R	R	R	R	R	N	R	R	R	R	R	N	R	R	R	R	R	R	R	G	R	R	N	R	R	R	R	R	N	R	R	R	R	R	R	R	R	R	A	R	R	G	R	R	N	R	R	R	R	R	R	R	R	R	R	R	R	A	R	R	R	R	R	R	R	N	R	R	G	R	R	G	R	A	N	R	R	R	R
S1_4890028	T	1	4890028	+	NA	NA	NA	NA	NA	NA	T	T	T	T	T	T	N	T	T	T	T	T	T	T	T	T	T	T	T	T	T	T	T	T	T	T	N	T	T	T	N	T	T	T	T	T	T	T	T	T	T	T	T	T	T	T	T	T	T	T	T	T	T	T	T	T	T	T	T	T	T	T	T	T	T	T	T	T	T	T	T	N	T	T	T	T	T	T	T	T	T	T	T	T	T	T	T	T	T	T	T	T	T	T	T	N	T	T	T	T	T	T	T	T	T	T	T	T	T	T	T	T	T	T	T	T	T	T	T	T	T	T	T	T	T	T	T	T	T	T	T	T	T	T	T	T	T	T	T	T	T	T	T	T	T	T	T	T	T	T	T	T	T	T	T	T	T	T	T	T	T	T	T	T	T	T	T	T	T	T	T	T	T	T	T	T	N	T	T	N	T	T	N	T	T	T	T	T	T	T
S1_4891018	T/C	1	4891018	+	NA	NA	NA	NA	NA	NA	T	T	T	N	T	T	N	N	T	N	T	T	N	C	N	T	C	C	T	N	N	C	T	T	T	T	T	T	T	T	T	T	T	T	T	T	T	T	N	T	N	T	T	T	T	N	T	T	T	T	N	T	T	N	T	T	T	T	T	N	T	T	T	N	T	T	N	T	N	T	N	N	T	T	T	T	T	T	T	N	C	T	T	N	T	T	T	C	T	T	T	N	T	N	N	N	N	T	N	T	N	T	T	T	T	T	T	N	N	T	T	T	T	N	T	T	N	T	T	N	T	T	N	T	T	T	T	T	T	T	T	T	N	T	T	T	T	T	T	N	T	T	T	T	T	T	N	T	T	N	T	T	T	N	T	N	T	C	T	T	T	T	T	T	T	T	T	T	N	T	T	T	T	N	T	C	N	T	T	N	T	T	N	T	N	N	T	T	T	T
S1_4892013	T	1	4892013	+	NA	NA	NA	NA	NA	NA	T	T	T	N	T	T	N	T	T	T	T	T	T	T	T	T	T	T	T	N	N	T	T	T	T	T	T	T	T	T	T	T	T	T	T	T	T	T	N	T	N	T	T	T	T	T	T	T	T	T	N	T	T	N	T	T	T	T	T	T	T	T	T	T	T	T	T	T	N	T	N	N	T	T	T	T	T	T	T	T	T	T	T	T	T	T	T	T	T	T	T	T	T	T	T	T	T	T	T	T	T	T	T	T	T	T	T	T	T	T	T	T	T	T	T	T	N	T	T	T	T	T	T	T	T	T	T	T	T	T	T	T	T	N	T	T	T	T	T	T	T	T	T	T	T	T	T	T	T	T	T	T	T	T	T	T	T	T	T	T	T	T	T	T	T	T	T	T	T	T	T	T	T	T	T	T	T	T	T	N	T	T	T	T	T	T	T	T	T	T
S1_4893027	G/T	1	4893027	+	NA	NA	NA	NA	NA	NA	K	N	G	N	T	G	N	N	N	N	K	G	G	N	N	G	K	T	N	N	N	N	N	N	G	G	N	N	G	K	N	K	N	N	N	G	G	K	N	G	N	N	N	N	G	G	N	G	G	N	N	G	N	N	N	G	N	G	G	N	N	N	G	N	G	G	G	N	N	G	N	N	N	G	G	G	N	N	G	G	N	T	N	N	G	G	N	N	N	N	N	N	N	N	N	N	N	G	N	N	N	G	N	G	G	N	K	G	G	G	G	K	G	G	G	N	N	N	G	N	K	G	N	N	G	K	K	G	N	N	G	G	N	N	G	T	N	N	N	N	N	N	N	N	G	G	G	T	T	N	N	N	N	G	N	N	G	N	N	G	G	N	G	G	G	G	N	G	G	G	G	N	N	G	N	N	N	G	T	N	G	T	N	K	N	N	K	N	N	G
S1_4894031	T	1	4894031	+	NA	NA	NA	NA	NA	NA	T	T	T	N	T	T	T	T	T	T	T	T	T	T	T	T	T	T	T	N	N	T	T	T	T	T	N	T	T	T	N	T	T	T	T	T	T	T	N	T	N	T	T	T	T	T	T	T	T	T	T	T	T	N	T	T	T	T	T	T	T	T	T	T	T	T	T	T	N	T	T	N	T	T	T	T	T	T	T	T	T	T	T	T	T	T	T	T	T	T	T	T	T	T	N	N	T	T	T	T	T	T	T	T	T	T	T	T	T	T	T	T	T	T	T	T	N	T	T	T	T	T	T	T	T	T	T	T	T	T	T	T	T	N	T	T	T	T	T	N	T	T	T	T	T	T	T	T	T	T	T	T	T	T	T	N	T	T	T	T	T	T	T	T	T	T	T	T	T	T	T	T	T	T	T	T	T	T	T	T	T	T	T	T	T	T	T	T	T	T
S1_4895015	G/C	1	4895015	+	NA	NA	NA	NA	NA	NA	N	G	N	N	G	G	N	N	G	S	N	G	G	N	G	G	N	N	C	N	N	S	N	N	N	N	N	C	S	S	N	S	G	N	S	G	G	G	N	N	N	N	N	N	G	N	G	N	G	C	N	G	N	N	G	N	C	S	N	N	N	G	G	G	S	G	N	N	N	N	N	N	N	N	C	S	S	N	G	N	N	C	S	N	N	S	N	S	N	G	C	N	N	N	N	N	N	G	N	G	G	N	C	G	N	C	G	C	N	G	N	N	N	N	C	G	N	C	C	N	S	C	N	G	N	N	N	S	C	N	N	G	N	N	N	G	N	C	G	G	N	S	N	G	C	C	G	G	G	N	N	N	N	N	G	N	N	N	G	G	N	N	N	N	C	C	N	N	N	G	G	G	N	N	N	S	N	G	G	N	N	S	N	G	N	N	S	N	C	C
S1_4896015	T	1	4896015	+	NA	NA	NA	NA	NA	NA	T	T	T	T	T	T	T	T	T	T	T	T	T	T	T	T	T	T	T	N	N	T	T	T	T	T	T	T	T	T	T	T	T	T	T	T	T	T	T	T	T	T	T	T	T	T	T	T	T	T	T	T	T	T	T	T	T	T	T	T	T	T	T	T	T	T	T	T	N	T	T	T	T	T	T	T	T	T	T	T	T	T	T	T	T	T	T	T	T	T	T	T	T	T	T	T	T	T	T	T	T	T	T	T	T	T	T	T	T	T	T	T	T	T	T	T	N	T	T	T	T	T	T	T	T	T	T	T	T	T	T	T	T	T	T	T	T	T	T	T	T	T	T	T	T	T	T	T	T	T	T	T	T	T	T	N	T	T	T	T	T	T	T	T	T	T	T	T	T	T	T	T	T	T	T	T	T	T	T	T	T	T	T	T	T	T	T	T	T	T
S1_4897054	G/A	1	4897054	+	NA	NA	NA	NA	NA	NA	G	G	R	G	G	G	N	G	G	G	G	G	G	R	G	G	G	G	G	N	R	G	G	G	R	G	N	G	G	G	G	G	G	R	G	G	G	G	G	G	N	G	G	G	G	G	G	G	G	G	N	G	G	N	G	G	G	G	G	G	G	G	G	G	G	G	G	G	G	G	G	G	G	G	G	G	G	G	G	G	G	G	R	N	G	G	G	G	G	G	G	G	G	G	G	G	G	G	G	G	G	G	G	G	G	G	G	G	G	G	G	G	R	G	R	G	G	G	G	G	G	G	G	G	G	G	G	G	R	G	G	G	R	N	G	G	G	G	G	N	G	G	G	G	G	R	G	G	G	N	G	G	G	G	G	N	G	G	G	G	G	G	G	G	G	G	G	R	G	G	G	G	G	G	G	G	N	G	G	N	G	G	N	G	R	R	G	G	G	G
S1_4898025	G/A	1	4898025	+	NA	NA	NA	NA	NA	NA	G	G	A	N	G	G	N	G	G	G	G	G	N	N	N	G	G	G	N	N	N	N	G	G	R	G	N	G	G	G	N	G	G	A	G	G	G	N	N	G	N	G	G	G	G	G	G	G	G	G	N	N	G	N	G	G	N	G	G	G	G	N	G	G	G	G	G	A	N	G	N	N	N	N	G	G	G	G	N	G	G	G	A	N	G	G	G	G	N	G	G	N	G	N	N	N	G	N	A	G	G	A	G	G	G	G	N	G	G	N	G	A	A	N	A	G	N	N	G	G	G	G	N	G	N	N	G	G	A	N	N	G	A	G	N	G	G	G	G	N	G	G	G	G	N	A	N	N	G	N	G	N	A	N	R	N	G	N	G	G	G	G	G	A	G	G	N	A	N	G	N	N	N	N	G	G	N	N	N	N	G	N	N	G	A	A	N	G	N	G
S1_4899014	T	1	4899014	+	NA	NA	NA	NA	NA	NA	T	T	T	T	T	T	T	T	T	T	T	T	T	T	T	T	T	T	T	T	T	T	T	T	T	T	T	T	T	T	T	T	T	T	T	T	T	T	T	T	T	T	T	T	T	T	T	T	T	T	T	T	T	N	T	T	T	T	T	T	T	T	T	T	T	T	T	T	T	T	T	T	T	T	T	T	T	T	T	T	T	T	T	T	T	T	T	T	T	T	T	T	T	T	T	T	T	T	T	T	T	T	T	T	T	T	T	T	T	T	T	T	T	T	T	T	T	T	T	T	T	T	T	T	T	T	T	T	T	T	T	T	T	T	T	T	T	T	T	T	T	T	T	T	T	T	T	T	T	N	T	T	T	T	T	N	T	T	T	T	T	T	T	T	T	T	T	T	T	T	T	T	T	T	T	T	T	T	T	T	T	T	T	T	T	T	T	T	T	T
S1_4900007	C/T	1	4900007	+	NA	NA	NA	NA	NA	NA	C	C	T	N	C	C	N	C	C	C	C	C	C	T	C	C	C	C	C	C	T	C	C	C	T	C	N	C	C	C	C	C	C	T	C	C	C	C	C	C	N	C	C	C	C	C	C	C	C	C	C	C	C	N	C	C	C	C	C	C	T	C	C	C	C	C	C	C	N	C	N	N	C	C	C	C	C	C	C	C	C	C	T	C	C	C	C	C	C	C	C	C	C	C	N	C	C	C	C	C	C	C	C	C	C	C	C	C	C	C	C	C	T	C	T	C	C	C	C	C	C	C	N	C	C	C	C	C	T	C	C	C	T	N	C	C	C	C	C	C	C	C	C	C	C	T	C	C	C	N	C	C	C	C	C	N	C	C	C	C	C	C	C	C	C	C	C	T	C	C	C	C	C	C	C	C	N	C	C	N	C	C	C	C	T	T	C	C	C	C
S1_4901046	T/G	1	4901046	+	NA	NA	NA	NA	NA	NA	N	N	N	N	N	N	N	T	N	T	N	N	N	K	T	T	K	N	N	N	N	N	N	N	N	N	N	N	N	T	T	N	N	N	N	N	N	N	N	N	N	N	K	T	N	T	T	T	T	T	N	N	T	N	N	N	T	N	N	T	N	N	N	N	N	T	T	N	N	N	N	N	N	T	T	T	N	N	N	K	N	T	N	N	N	T	T	T	N	N	N	N	T	N	N	N	T	K	T	T	T	N	K	N	N	N	N	N	T	T	N	T	N	T	N	T	N	N	N	T	N	T	N	N	N	N	N	N	G	N	N	N	N	N	N	N	N	T	N	N	T	N	N	T	T	T	N	T	N	N	T	T	N	N	T	N	N	N	N	N	N	T	N	T	N	N	N	N	N	N	T	N	T	T	N	N	N	N	T	N	N	T	N	G	T	N	N	T	T	T
S1_4902006	G/A	1	4902006	+	NA	NA	NA	NA	NA	NA	G	G	A	N	G	N	N	G	G	G	G	G	G	A	G	G	G	G	G	N	N	G	N	G	A	G	N	G	G	G	N	G	G	A	G	G	G	G	N	G	N	G	G	G	G	G	G	G	G	G	N	G	G	N	G	G	G	G	G	G	A	N	G	G	G	G	G	A	N	G	N	N	G	G	G	G	G	G	G	G	G	G	A	N	G	G	G	G	N	G	G	N	G	N	N	N	N	G	A	G	N	A	G	G	G	G	G	G	G	G	N	A	A	G	A	N	G	G	G	G	G	G	N	G	G	G	G	G	A	N	G	G	A	G	G	N	G	G	N	N	G	G	G	G	G	A	G	G	N	N	G	N	A	N	A	N	G	G	G	G	G	G	G	A	G	G	N	A	G	G	G	G	G	N	G	G	N	G	G	N	G	G	N	G	A	N	N	G	N	G
S1_4903024	A/T	1	4903024	+	NA	NA	NA	NA	NA	NA	A	A	T	N	A	A	A	A	A	A	A	A	A	T	A	A	A	A	A	A	N	A	A	A	T	A	N	A	A	A	A	A	A	T	A	A	A	A	A	A	N	A	A	A	A	A	A	A	A	A	N	A	A	N	A	A	A	A	A	A	A	A	A	A	A	A	A	A	A	A	N	A	A	A	A	A	A	A	A	A	A	A	T	N	A	A	A	A	A	A	A	A	A	A	A	N	A	A	A	A	A	A	A	A	A	A	A	A	A	A	A	A	T	A	T	A	A	A	A	A	A	A	A	A	A	A	A	A	T	A	A	A	T	A	A	A	W	A	A	N	A	A	A	A	A	T	A	A	A	N	A	A	A	A	A	N	A	A	A	A	A	A	A	A	A	A	A	T	A	A	A	A	A	A	A	A	N	A	A	A	A	A	N	A	T	W	A	A	A	A
S1_4904052	A/G	1	4904052	+	NA	NA	NA	NA	NA	NA	A	A	A	N	A	A	N	A	A	R	A	A	A	A	G	A	A	A	A	N	N	A	N	G	A	R	N	A	A	A	N	A	A	A	A	A	A	A	A	N	N	A	A	A	A	A	A	A	A	A	N	A	A	N	A	A	A	A	A	A	A	A	A	A	A	R	A	A	N	A	N	N	R	A	A	A	A	A	A	A	A	A	A	N	R	A	A	A	A	A	R	A	A	A	N	N	A	A	A	R	A	A	A	A	A	R	A	R	A	A	R	A	A	A	A	A	N	A	A	N	R	A	N	R	A	A	A	A	A	A	A	R	A	N	N	N	A	A	A	N	A	A	A	A	A	A	A	A	A	N	A	R	A	A	A	N	A	A	R	R	A	A	A	A	R	A	N	A	A	R	A	A	G	A	A	R	A	A	A	N	G	A	N	A	A	A	N	A	A	A
S1_4905055	C/T	1	4905055	+	NA	NA	NA	NA	NA	NA	C	C	T	N	C	C	N	C	C	C	C	C	C	T	C	C	C	C	C	N	T	C	C	C	T	C	N	C	C	C	C	C	C	T	C	C	C	C	N	C	N	C	C	C	C	C	C	C	C	C	T	C	C	N	C	C	C	C	C	C	T	C	C	C	C	C	C	C	C	C	N	C	C	C	C	C	C	C	C	C	C	C	T	N	C	C	C	C	C	C	C	C	C	C	C	C	C	C	C	C	C	C	C	C	C	C	C	C	C	C	C	C	T	C	T	C	C	C	C	C	C	C	N	C	C	C	C	C	T	C	C	C	T	N	C	C	C	C	C	N	C	C	C	C	C	T	C	C	C	N	C	C	C	C	C	C	C	C	C	C	C	C	C	C	C	C	C	T	C	C	C	C	C	C	C	C	N	C	C	N	C	C	N	C	T	T	C	C	C	C
S1_4906038	T/C	1	4906038	+	NA	NA	NA	NA	NA	NA	N	N	N	N	N	N	N	N	N	N	N	T	N	N	N	T	N	N	T	N	N	N	C	N	N	N	N	N	N	N	N	N	N	N	N	T	N	N	N	N	N	N	N	N	N	N	C	N	T	N	N	N	N	N	N	T	N	N	N	Y	N	C	N	N	N	N	N	C	N	C	N	N	N	N	N	N	C	N	N	N	Y	T	N	N	N	T	N	N	N	N	N	N	N	T	N	N	N	T	N	C	N	N	N	N	T	N	T	C	N	N	N	N	N	T	N	N	N	N	N	N	N	N	N	N	C	N	T	N	N	N	N	N	N	N	N	N	N	N	N	N	N	N	N	T	N	N	T	N	N	N	N	T	N	N	N	N	N	N	T	T	N	N	N	N	N	N	N	N	T	N	N	N	N	N	N	N	N	N	N	N	C	N	T	N	N	N	T	N	N	N
S1_4907020	G/A	1	4907020	+	NA	NA	NA	NA	NA	NA	N	N	G	N	N	N	N	N	N	G	N	N	N	G	N	N	N	N	G	N	N	N	N	G	G	N	N	G	G	N	N	N	N	G	G	N	G	N	N	G	N	N	N	N	G	N	G	N	N	G	G	G	G	N	G	N	G	N	N	N	G	N	G	N	G	G	N	A	N	N	N	N	G	N	N	G	N	N	N	N	G	N	G	N	N	N	N	G	N	N	N	N	N	N	N	N	G	G	N	N	G	A	G	N	N	N	N	N	N	G	N	N	G	N	G	N	N	N	N	G	N	N	N	N	N	N	N	N	G	G	G	N	G	N	N	N	N	N	N	N	N	N	N	N	N	G	G	G	G	N	N	N	A	N	N	N	N	N	N	G	N	N	N	N	G	N	N	G	N	G	N	G	N	N	N	G	N	N	N	N	N	N	N	N	G	G	G	N	N	N
S1_4908061	A/T	1	4908061	+	NA	NA	NA	NA	NA	NA	W	N	N	N	T	N	N	N	N	A	A	N	A	N	N	N	N	A	A	N	N	W	N	A	N	N	N	N	W	N	T	N	N	N	A	N	N	N	N	N	N	N	T	N	N	A	N	N	N	A	N	N	A	N	N	T	A	T	N	A	N	N	N	N	N	A	N	N	N	N	N	N	N	N	N	N	A	N	N	A	T	N	N	N	N	T	A	N	N	N	N	N	N	N	N	N	N	A	N	N	N	A	N	N	A	N	N	W	T	N	N	N	N	T	N	N	N	N	N	N	N	N	N	N	T	N	A	W	N	N	N	A	N	N	T	N	N	N	N	N	N	N	N	N	N	N	A	N	N	N	N	N	N	N	N	N	N	N	A	N	N	A	T	N	N	N	N	N	N	N	A	N	A	N	N	N	N	N	N	N	N	N	N	N	N	N	N	N	A	N
S1_4909020	C/A	1	4909020	+	NA	NA	NA	NA	NA	NA	N	C	C	N	C	N	N	N	N	C	N	C	N	C	C	C	C	C	C	N	N	C	C	N	N	N	N	N	N	N	N	A	A	C	N	C	C	C	N	C	N	N	N	C	N	C	C	N	N	N	N	C	N	N	N	N	N	N	C	N	C	N	N	N	C	C	C	C	N	C	N	N	C	N	N	N	C	C	N	N	C	N	C	N	C	N	N	C	N	N	N	N	N	C	N	N	N	C	N	C	N	C	C	N	A	C	N	C	N	N	N	C	C	C	C	C	N	C	C	C	C	N	N	C	A	N	C	N	C	N	N	C	C	N	N	C	N	N	C	N	N	A	C	C	A	C	N	C	N	N	N	C	C	N	C	N	C	C	C	C	N	C	C	C	C	C	N	C	N	C	N	N	N	N	C	C	N	C	C	N	N	N	N	N	C	N	N	N	C	N
S1_4910010	T/C	1	4910010	+	NA	NA	NA	NA	NA	NA	N	T	N	C	N	N	N	T	N	N	N	T	T	N	N	N	N	N	N	N	N	T	T	N	N	T	N	T	N	T	N	N	T	C	T	N	N	T	N	N	N	T	T	N	N	T	N	T	T	T	N	T	N	N	C	T	N	T	T	N	N	N	N	T	N	T	T	N	N	N	N	N	N	N	N	T	C	N	N	N	N	N	N	N	T	C	N	N	N	N	T	N	T	N	N	N	N	T	N	N	T	C	N	N	T	T	T	T	C	T	N	N	N	T	C	N	N	T	T	N	N	N	N	T	T	T	N	N	N	N	N	T	N	N	T	T	N	T	T	N	T	N	N	N	N	N	T	T	N	N	N	T	N	N	N	N	T	T	T	N	T	N	T	N	T	C	N	C	N	T	T	N	N	T	T	T	N	N	T	N	N	N	N	T	N	N	T	T	N	N
S1_4911032	T	1	4911032	+	NA	NA	NA	NA	NA	NA	T	T	T	T	T	T	T	T	T	T	T	T	T	T	T	T	T	T	T	N	T	T	T	T	T	T	N	T	T	T	N	T	T	T	T	T	T	T	N	T	N	T	T	T	T	T	T	T	T	T	T	T	T	N	T	T	T	T	T	T	T	T	T	T	T	T	T	T	T	T	N	T	T	T	T	T	T	T	T	T	T	T	T	T	T	T	T	T	T	T	T	T	T	T	T	N	T	T	T	T	T	T	T	T	T	T	T	T	T	T	T	T	T	T	T	T	T	T	T	T	T	T	T	T	T	T	T	T	T	T	T	T	T	N	T	T	T	T	T	N	T	T	T	T	T	T	T	T	T	T	T	T	T	T	T	T	T	T	T	T	T	T	T	T	T	T	T	T	T	T	T	T	T	T	T	T	T	T	T	N	T	T	T	T	T	T	T	T	T	T
S1_4912013	A	1	4912013	+	NA	NA	NA	NA	NA	NA	A	A	A	N	A	A	A	A	A	A	A	A	A	A	A	A	A	A	A	A	A	A	A	A	A	A	N	A	A	A	A	A	A	A	A	A	A	A	A	A	N	A	A	A	A	A	A	A	A	A	A	A	A	N	A	A	A	A	A	A	A	A	A	A	A	A	A	A	N	A	N	N	A	A	A	A	A	A	A	A	A	A	A	N	A	A	A	A	A	A	A	A	A	A	N	N	A	A	A	A	A	A	A	A	A	A	A	A	A	A	A	A	A	A	A	A	N	A	A	A	A	A	A	A	A	A	A	A	A	A	A	A	A	A	A	A	A	A	A	A	A	A	A	A	A	A	A	A	A	A	A	A	A	A	A	N	A	A	A	A	A	A	A	A	A	A	A	A	A	A	A	A	A	A	A	A	A	A	A	N	A	A	A	A	A	A	A	A	A	A
S1_4913006	C/A	1	4913006	+	NA	NA	NA	NA	NA	NA	C	C	C	C	C	C	N	C	C	C	C	C	C	C	C	C	C	C	C	C	C	C	A	C	C	C	N	A	C	C	C	C	C	C	C	C	A	C	N	C	N	C	C	C	C	C	C	C	C	C	N	C	C	N	C	C	C	C	C	C	C	C	C	C	C	C	C	C	N	C	C	C	C	C	C	C	C	C	C	C	C	A	C	N	C	C	C	C	C	C	C	C	C	C	N	C	C	C	C	C	C	C	C	C	C	C	C	C	C	C	C	C	C	C	C	C	N	C	C	C	C	C	N	C	C	C	C	C	C	C	C	C	C	N	C	C	C	C	A	N	C	A	C	C	C	C	C	A	C	C	C	C	C	C	C	C	C	C	C	A	C	C	C	C	C	C	C	C	C	C	C	C	C	C	C	C	C	C	C	C	C	C	N	C	C	C	C	C	C	C
S1_4914016	T	1	4914016	+	NA	NA	NA	NA	NA	NA	T	T	T	N	T	T	T	T	T	T	T	T	T	T	T	T	T	T	T	T	N	T	T	T	T	T	N	T	T	T	T	T	T	T	T	T	T	T	T	T	T	T	T	T	T	T	T	T	T	T	T	T	T	T	T	T	T	T	T	T	T	T	T	T	T	T	T	T	T	T	N	N	T	T	T	T	T	T	T	T	T	T	T	T	T	T	T	T	T	T	T	T	T	T	T	T	T	T	T	T	T	T	T	T	T	T	T	T	T	T	T	T	T	T	T	T	T	T	T	T	T	T	T	T	T	T	T	T	T	T	T	T	T	N	T	T	T	T	T	T	T	T	T	T	T	T	T	T	T	T	T	T	T	T	T	T	T	T	T	T	T	T	T	T	T	T	T	T	T	T	T	T	T	T	T	T	T	T	T	T	T	T	T	T	T	T	T	T	T	T
S1_4915037	T	1	4915037	+	NA	NA	NA	NA	NA	NA	T	T	T	N	T	T	T	T	T	T	T	T	T	T	T	T	T	T	T	T	T	T	T	T	T	T	T	T	T	T	T	T	T	T	T	T	T	T	T	T	N	T	T	T	T	T	T	T	T	T	N	T	T	T	T	T	T	T	T	T	T	T	T	T	T	T	T	T	T	T	N	T	T	T	T	T	T	T	T	T	T	T	T	T	T	T	T	T	T	T	T	T	T	T	T	T	T	T	T	T	T	T	T	T	T	T	T	T	T	T	T	T	T	T	T	T	T	T	T	T	T	T	T	T	T	T	T	T	T	T	T	T	T	T	T	T	T	T	T	T	T	T	T	T	T	T	T	T	T	T	T	T	T	T	T	T	T	T	T	T	T	T	T	T	T	T	T	T	T	T	T	T	T	T	T	T	T	T	T	N	T	T	N	T	T	T	T	T	T	T
S1_4916037	T/G	1	4916037	+	NA	NA	NA	NA	NA	NA	T	T	G	N	G	T	N	T	G	T	T	G	T	T	G	T	T	T	T	N	N	T	T	G	T	T	N	G	T	T	N	T	G	T	G	T	G	T	T	T	N	T	G	T	T	T	T	T	T	T	T	T	T	T	T	T	T	T	T	T	T	T	G	T	T	T	T	G	N	T	N	T	T	T	T	G	T	G	T	T	G	T	T	T	T	T	G	G	T	T	T	T	T	T	T	G	G	T	G	T	G	G	T	T	T	G	T	T	G	T	T	G	G	T	T	T	G	T	G	T	T	T	T	T	T	T	K	T	T	G	T	G	T	T	T	G	G	T	G	N	T	T	G	T	T	T	T	T	T	N	G	T	G	T	T	N	G	G	T	G	T	T	T	G	G	G	T	T	T	T	T	T	T	T	T	T	N	T	G	N	G	T	N	T	T	T	G	T	G	T
S1_4917008	T	1	4917008	+	NA	NA	NA	NA	NA	NA	T	T	T	T	T	T	N	T	T	T	T	T	T	T	T	T	T	T	T	T	T	T	T	T	T	T	T	T	T	T	T	T	T	T	T	T	T	T	N	T	N	T	T	T	T	T	T	T	T	T	N	T	T	N	T	T	T	T	T	T	T	T	T	T	T	T	T	T	N	T	N	N	T	T	T	T	T	T	T	T	T	T	T	T	T	T	T	T	T	T	T	T	T	T	T	T	T	T	T	T	T	T	T	T	T	T	T	T	T	T	T	T	T	T	T	T	T	T	T	T	T	T	T	T	T	T	T	T	T	T	T	T	T	N	T	T	T	T	T	N	T	T	T	T	T	T	T	T	T	T	T	T	T	T	T	T	T	T	T	T	T	T	T	T	T	T	T	T	T	T	T	T	T	T	T	T	T	T	T	T	T	T	T	T	T	T	T	T	T	T
S1_4918022	A/G	1	4918022	+	NA	NA	NA	NA	NA	NA	N	A	A	N	N	G	N	N	N	N	N	R	N	N	N	N	G	A	N	N	N	N	G	N	A	N	N	N	N	N	N	A	A	N	A	N	N	N	N	N	N	A	N	N	N	A	A	N	N	N	N	N	N	N	N	A	G	N	N	N	A	N	N	N	N	A	N	G	N	N	N	N	A	N	N	N	N	N	N	N	G	N	N	N	R	N	A	G	N	N	N	A	N	N	N	N	A	R	N	G	A	N	N	N	N	N	A	A	N	N	N	N	N	N	A	N	N	A	G	N	A	A	N	N	N	A	N	N	N	A	N	N	N	N	N	N	N	N	N	N	N	N	A	R	A	N	G	A	A	N	N	N	N	N	N	N	N	R	N	N	A	N	N	N	N	N	N	A	N	A	A	G	A	N	N	N	N	A	N	N	G	A	N	A	N	N	N	N	A	R
S1_4919009	T	1	4919009	+	NA	NA	NA	NA	NA	NA	T	T	T	T	T	T	T	T	T	T	T	T	T	T	T	T	T	T	T	N	N	T	T	T	T	T	T	T	T	T	T	T	T	T	T	T	T	T	T	T	N	T	T	T	T	T	T	T	T	T	N	T	T	T	T	T	T	T	T	T	T	T	T	T	T	T	T	T	T	T	T	N	T	T	T	T	T	T	T	T	T	T	T	T	T	T	T	T	T	T	T	T	T	T	N	T	T	T	T	T	T	T	T	T	T	T	T	T	T	T	T	T	T	T	T	T	N	T	T	T	T	T	T	T	T	T	T	T	T	T	T	T	T	N	T	T	T	T	T	T	T	T	T	T	T	T	T	T	T	T	T	T	T	T	T	T	T	T	T	T	T	T	T	T	T	T	T	T	T	T	T	T	T	T	T	T	T	T	T	N	T	T	N	T	T	T	T	T	T	T
S1_4920045	T/G	1	4920045	+	NA	NA	NA	NA	NA	NA	T	N	N	N	T	T	N	T	T	T	N	T	N	T	N	T	T	T	T	N	N	T	N	N	T	T	N	N	T	T	N	T	T	N	T	T	N	T	N	T	N	T	N	T	T	T	T	T	N	N	N	N	N	N	N	T	T	N	T	T	N	N	N	T	T	K	T	N	N	N	N	N	K	T	N	T	T	T	N	T	T	T	N	N	T	T	T	T	N	T	T	N	T	T	N	N	N	T	T	T	K	N	T	N	N	T	T	T	T	T	T	N	N	T	T	T	T	T	K	T	T	N	T	T	T	T	T	T	T	T	N	T	T	N	N	N	T	T	T	N	N	N	K	T	T	N	T	K	T	N	T	T	N	N	N	N	T	T	T	T	T	T	T	N	K	T	T	T	T	K	T	T	T	N	T	T	N	T	T	N	T	T	N	T	N	N	T	T	T	T
S1_4921011	T/G	1	4921011	+	NA	NA	NA	NA	NA	NA	N	N	N	N	N	N	N	T	N	N	N	T	N	T	N	N	N	N	T	N	T	N	N	N	N	N	N	N	T	N	N	N	N	N	N	N	N	N	N	N	N	N	N	N	T	N	N	N	N	N	N	N	N	N	N	N	N	N	N	N	N	N	N	N	T	N	T	N	N	N	N	N	N	N	N	N	N	N	N	N	N	N	N	N	N	N	N	N	N	N	N	N	N	N	N	N	N	N	N	N	N	N	N	N	N	N	N	N	N	N	N	N	T	N	N	N	N	N	N	N	N	N	N	N	N	N	N	N	N	N	K	N	N	N	N	N	N	N	N	N	N	N	N	N	T	N	N	N	T	N	N	N	T	N	N	N	N	N	N	N	T	N	N	N	T	N	N	N	N	N	N	T	N	N	N	N	N	N	N	T	N	N	N	N	T	T	N	N	N	N
S1_4922015	T/C	1	4922015	+	NA	NA	NA	NA	NA	NA	T	T	C	N	T	T	T	T	T	T	T	T	T	C	T	T	T	T	T	N	C	T	T	T	C	T	N	T	T	T	T	T	T	C	T	T	T	T	N	T	N	T	T	T	T	T	T	T	T	T	C	T	T	N	T	T	T	T	T	T	C	T	T	T	T	T	T	T	T	T	N	N	T	T	T	T	T	T	T	T	T	T	C	T	T	T	T	T	T	T	T	T	T	T	N	T	T	T	T	T	T	T	T	T	T	T	T	T	T	T	T	T	C	T	C	T	T	T	T	T	T	T	T	T	T	T	T	T	C	T	T	T	T	T	T	T	T	T	T	T	T	T	T	T	T	C	T	T	T	N	T	T	T	T	T	T	T	T	T	T	T	T	T	T	T	T	T	C	T	T	T	T	T	T	T	T	N	T	T	T	T	T	N	T	T	C	T	T	T	T
S1_4923007	T	1	4923007	+	NA	NA	NA	NA	NA	NA	T	T	T	T	T	T	T	T	T	T	T	T	T	T	T	T	T	T	T	T	T	T	T	T	T	T	N	T	T	T	T	T	T	T	T	T	T	T	N	T	N	T	T	T	T	T	T	T	T	T	T	T	T	T	T	T	T	T	T	T	T	T	T	T	T	T	T	T	T	T	T	N	T	T	T	T	T	T	T	T	T	T	T	T	T	T	T	T	T	T	T	T	T	T	T	T	T	T	T	T	T	T	T	T	T	T	T	T	T	T	T	T	T	T	T	T	T	T	T	T	T	T	T	T	T	T	T	T	T	T	T	T	T	N	T	T	T	T	T	N	T	T	T	T	T	T	T	T	T	N	T	T	T	T	T	N	T	T	T	T	T	T	T	T	T	T	T	T	T	T	T	T	T	T	T	T	T	T	T	T	T	T	T	T	T	T	T	T	T	T
S1_4924036	G/A	1	4924036	+	NA	NA	NA	NA	NA	NA	N	G	A	N	N	G	N	G	G	G	G	G	G	N	G	N	G	N	G	N	N	G	G	N	N	N	N	N	G	N	N	N	G	A	G	G	N	N	N	N	N	G	G	N	N	N	G	N	N	N	G	G	N	N	N	G	N	G	G	G	A	G	G	G	N	G	N	G	N	N	N	N	G	G	G	N	G	G	G	N	N	N	A	N	G	G	G	G	N	N	N	N	N	N	N	N	G	N	N	G	G	G	G	G	N	N	G	G	N	G	N	G	A	G	A	G	N	N	N	G	G	G	N	N	G	N	G	G	N	N	N	G	N	N	N	N	N	G	N	N	N	N	G	G	G	N	G	G	N	N	G	G	N	N	N	N	G	G	G	N	N	N	G	N	N	G	N	N	N	G	G	G	G	G	N	G	N	N	N	N	G	G	N	N	A	A	N	N	G	G
S1_4925048	T/G	1	4925048	+	NA	NA	NA	NA	NA	NA	T	T	T	N	T	T	T	T	T	K	T	T	K	T	T	T	T	T	T	T	N	T	T	T	T	T	T	K	T	T	T	T	T	T	T	T	T	T	N	K	N	T	T	T	T	T	T	T	T	T	N	T	T	N	T	T	T	T	T	T	K	T	T	T	T	T	T	T	T	K	N	N	T	T	T	K	T	K	T	T	T	T	T	T	T	T	T	T	T	T	T	K	T	T	T	N	T	T	T	T	T	T	T	T	T	T	T	T	T	T	T	T	T	T	T	T	N	T	T	T	T	T	K	T	T	T	T	T	T	T	T	T	T	T	T	T	T	K	T	N	T	T	T	T	T	T	T	T	T	G	T	T	T	T	T	N	T	T	T	T	T	T	T	T	T	T	T	T	T	T	T	T	T	T	K	T	N	T	T	T	T	K	N	T	T	T	T	T	T	K
S1_4926028	T/G	1	4926028	+	NA	NA	NA	NA	NA	NA	T	N	G	N	T	T	N	T	T	T	T	T	T	G	T	N	T	T	T	N	N	T	T	T	G	T	N	T	T	T	N	T	T	G	T	T	T	T	N	T	N	T	T	T	T	T	T	T	T	N	N	T	T	N	T	T	T	T	T	T	G	T	T	T	T	T	T	T	N	T	N	N	T	T	T	T	T	T	T	T	T	T	G	N	T	T	N	T	T	T	T	T	T	T	N	N	T	T	T	T	T	T	T	T	T	T	T	T	T	T	T	T	G	T	G	T	N	T	T	T	T	T	T	T	T	T	T	T	G	T	T	T	G	N	T	T	T	T	T	N	N	T	T	T	T	G	T	T	T	N	T	T	T	T	T	N	T	T	T	T	T	T	T	N	T	T	N	G	T	T	T	T	T	T	T	T	N	T	T	N	T	T	T	T	N	G	T	T	T	T
S1_4927032	T/G	1	4927032	+	NA	NA	NA	NA	NA	NA	T	T	N	T	T	T	N	T	N	T	T	T	T	N	T	T	T	N	T	T	N	T	T	N	T	N	T	T	T	T	N	T	T	N	T	T	T	T	N	T	T	T	T	T	T	T	T	T	T	T	N	T	T	N	T	T	T	T	T	T	T	T	T	T	T	N	T	N	N	T	N	N	T	T	T	T	T	N	T	T	T	T	N	T	T	T	T	T	T	T	N	T	T	T	T	N	T	N	N	T	T	N	T	T	T	T	N	T	N	T	T	N	N	T	N	T	N	T	T	T	T	T	T	T	T	T	T	T	N	N	T	T	N	T	T	T	N	T	T	N	T	T	T	T	T	N	T	T	T	N	T	T	N	T	T	N	N	T	N	N	T	T	T	N	N	T	T	N	T	T	T	T	T	K	T	T	N	T	N	T	N	T	T	T	N	T	N	T	N	T
S1_4928047	T/C	1	4928047	+	NA	NA	NA	NA	NA	NA	T	T	C	T	T	T	T	T	T	T	T	T	T	C	T	T	T	T	T	T	N	T	T	T	C	T	N	T	T	T	T	T	T	N	T	T	T	T	N	T	N	T	T	T	T	T	T	T	T	T	N	T	T	N	T	T	T	T	T	T	C	T	T	T	T	T	T	N	N	T	T	T	T	T	T	T	T	T	T	T	T	T	C	T	T	T	T	T	T	T	T	T	T	T	T	T	T	T	N	T	T	N	T	T	T	T	T	T	T	T	T	T	C	T	N	T	T	T	T	T	T	T	T	T	T	T	T	T	C	T	T	T	N	T	T	T	T	T	T	T	T	T	T	T	T	N	T	T	T	N	T	T	N	T	T	N	T	T	T	T	T	T	T	T	T	T	T	C	T	T	T	T	T	T	T	T	T	T	T	T	T	T	N	T	N	N	T	T	T	T
S1_4929041	T	1	4929041	+	NA	NA	NA	NA	NA	NA	T	N	T	T	T	T	N	N	T	T	T	T	N	T	T	N	N	N	T	N	T	N	N	T	T	T	N	T	T	N	T	T	N	T	N	N	N	N	N	T	N	N	T	N	N	N	T	T	N	T	T	T	T	N	N	T	T	N	N	T	T	N	N	T	T	T	T	T	N	T	T	N	T	N	T	N	T	T	N	T	N	N	T	N	T	T	T	N	T	T	T	T	N	T	T	N	N	T	T	T	N	T	N	N	T	T	T	T	T	T	T	T	T	N	T	N	N	N	T	N	T	T	T	T	T	T	T	T	T	N	T	T	T	N	T	N	N	T	T	N	T	N	T	N	T	T	T	N	N	N	N	T	T	T	T	N	N	N	T	N	N	N	N	T	N	T	T	T	T	T	N	T	N	N	N	T	N	T	T	N	T	T	N	T	T	T	N	T	T	T
S1_4930027	C/G	1	4930027	+	NA	NA	NA	NA	NA	NA	C	C	G	C	C	G	N	C	C	G	C	C	C	G	C	C	C	C	C	C	G	C	C	C	G	C	C	C	C	C	C	C	C	G	G	G	G	C	N	G	C	C	G	G	C	C	C	C	C	C	G	C	C	C	C	C	C	C	C	C	G	C	G	C	C	G	C	C	C	G	N	N	C	C	C	G	C	C	C	C	C	C	G	C	C	C	G	C	G	C	C	G	C	C	C	C	G	C	C	C	C	C	C	C	C	C	C	C	C	C	C	C	G	C	G	C	C	C	C	C	C	C	C	C	C	C	C	C	G	C	C	C	G	C	C	G	C	C	C	N	C	C	C	C	C	G	C	C	C	C	C	C	C	C	C	N	C	C	C	C	C	C	C	C	C	C	C	G	C	C	C	C	C	C	C	C	C	C	C	C	C	C	C	C	G	G	C	S	C	C
S1_4931024	T	1	4931024	+	NA	NA	NA	NA	NA	NA	T	T	T	T	T	T	T	T	T	T	T	T	T	T	T	T	T	T	T	T	N	T	T	T	T	T	T	T	T	T	T	T	T	T	T	T	T	T	T	T	N	T	T	T	T	T	T	T	T	T	T	T	T	N	T	T	T	T	T	T	T	T	T	T	T	T	T	T	T	T	T	T	T	T	T	T	T	T	T	T	T	T	T	T	T	T	T	T	T	T	T	T	T	T	T	T	T	T	T	T	T	T	T	T	T	T	T	T	T	T	T	T	T	T	T	T	T	T	T	T	T	T	T	T	T	T	T	T	T	T	T	T	T	T	T	T	T	T	T	N	T	T	T	T	T	T	T	T	T	T	T	T	T	T	T	N	T	T	T	T	T	T	T	T	T	T	T	T	T	T	T	T	T	T	T	T	T	T	T	T	T	T	T	T	T	T	T	T	T	T
S1_4932007	T	1	4932007	+	NA	NA	NA	NA	NA	NA	N	N	T	T	T	N	N	N	N	N	N	T	N	T	N	N	N	T	N	T	T	N	N	N	T	N	N	N	N	N	T	N	N	T	N	N	T	N	N	N	N	N	T	N	N	N	N	N	N	N	N	N	N	T	N	N	N	N	N	N	T	T	T	N	N	N	N	N	N	N	N	N	N	T	N	T	N	T	N	N	N	N	T	N	N	T	T	N	T	N	N	N	N	N	N	N	T	N	N	N	N	N	N	N	T	N	T	N	N	N	N	N	T	N	T	N	N	N	T	N	N	N	N	N	N	N	N	N	T	N	N	N	N	N	N	N	N	N	N	N	N	N	T	N	N	T	N	T	N	N	T	N	N	N	N	N	T	T	N	N	N	N	N	N	T	N	N	T	N	N	N	N	N	N	N	N	N	N	T	N	N	N	N	N	T	T	N	N	T	N
S1_4933009	T/C	1	4933009	+	NA	NA	NA	NA	NA	NA	T	T	T	T	T	T	N	T	T	T	T	T	T	N	T	T	N	N	T	N	N	T	T	T	C	T	N	T	T	T	T	T	T	C	T	T	N	T	N	T	T	T	T	T	T	T	T	T	N	T	N	T	T	N	T	T	T	T	N	T	C	T	T	T	T	T	T	T	N	T	N	N	T	T	T	T	T	T	T	T	T	T	C	N	T	T	N	T	T	T	T	T	T	N	N	N	T	T	T	T	T	T	T	T	T	T	N	T	T	T	T	N	T	T	C	T	N	T	T	T	T	T	N	T	T	T	T	T	C	T	T	T	T	N	N	T	N	T	T	N	T	T	T	T	T	C	T	T	T	N	T	T	N	N	T	N	T	T	T	T	T	T	T	T	N	T	T	C	T	T	T	T	T	T	T	T	N	T	T	N	T	T	N	T	T	N	N	T	T	T
S1_4934007	T	1	4934007	+	NA	NA	NA	NA	NA	NA	T	T	T	N	T	T	N	T	T	T	T	T	T	T	T	T	T	T	T	T	T	T	T	T	T	T	T	T	T	T	N	T	T	T	T	T	T	T	T	T	N	T	T	T	T	T	T	T	T	T	T	T	T	N	T	T	T	T	T	T	T	T	T	T	T	T	T	T	T	T	N	T	T	T	T	T	T	T	T	T	T	T	T	T	T	T	T	T	T	T	T	T	T	T	T	T	T	T	T	T	T	T	T	T	T	T	T	T	T	T	T	T	T	T	T	T	T	T	T	T	T	T	T	T	T	T	T	T	T	T	T	T	T	T	T	T	T	T	T	T	T	T	T	T	T	T	T	T	T	T	T	T	T	T	T	N	T	T	T	T	T	T	T	T	T	T	T	T	T	T	T	T	T	T	T	T	T	T	T	T	T	T	N	T	T	T	T	T	T	T
S1_4935007	T	1	4935007	+	NA	NA	NA	NA	NA	NA	T	T	T	T	T	T	T	T	T	T	T	T	T	T	T	T	T	T	T	T	N	T	T	T	T	T	T	T	T	T	T	T	T	T	T	T	T	T	T	T	T	T	T	T	T	T	T	T	T	T	N	T	T	T	T	T	T	T	T	T	T	T	T	T	T	T	T	T	T	T	T	T	T	T	T	T	T	T	T	T	T	T	T	T	T	T	T	T	T	T	T	T	T	T	T	T	T	T	T	T	T	T	T	T	T	T	T	T	T	T	T	T	T	T	T	T	T	T	T	T	T	T	T	T	T	T	T	T	T	T	T	T	T	T	T	T	T	T	T	N	T	T	T	T	T	T	T	T	T	T	T	T	T	T	T	T	T	T	T	T	T	T	T	T	T	T	T	T	T	T	T	T	T	T	T	T	T	T	T	T	T	T	T	T	T	T	T	T	T	T
S1_4936063	A/C	1	4936063	+	NA	NA	NA	NA	NA	NA	N	N	N	N	N	N	N	N	N	N	N	N	N	N	N	A	N	N	N	N	N	N	N	N	N	N	N	N	N	N	N	N	N	N	N	N	N	N	N	N	N	N	A	N	C	N	N	C	N	N	N	N	N	N	N	N	N	N	A	N	N	N	N	N	N	N	A	N	N	N	N	N	N	N	N	N	A	N	N	N	N	N	N	N	N	A	N	A	N	A	N	N	N	N	N	N	N	N	N	A	N	A	N	A	N	N	N	N	N	N	N	N	N	N	N	A	N	N	N	N	N	N	N	A	N	N	N	N	N	N	N	N	N	N	N	N	N	N	N	N	C	N	N	N	A	N	N	N	N	N	N	N	N	N	N	N	A	A	A	N	N	N	N	N	N	A	N	N	N	N	A	N	N	N	N	N	N	C	N	N	N	N	N	N	N	N	N	N	N	N
S1_4937043	C/G	1	4937043	+	NA	NA	NA	NA	NA	NA	N	C	N	N	C	N	N	N	N	N	C	C	G	C	N	N	C	N	C	N	N	C	C	N	C	C	N	N	N	G	N	N	C	N	C	N	C	N	N	N	N	G	N	C	C	C	C	N	N	C	N	C	C	N	N	G	C	G	C	N	N	N	N	N	N	C	N	C	N	N	N	N	C	G	N	C	N	C	N	G	N	N	C	N	N	C	C	C	N	G	C	N	N	N	N	N	N	C	N	C	C	N	C	C	C	N	N	C	C	C	N	N	C	N	C	C	N	N	C	N	C	G	N	C	N	N	C	N	N	C	N	N	N	N	N	N	N	N	N	C	N	N	C	C	C	C	C	C	C	N	C	C	C	N	C	N	N	C	C	N	G	C	S	N	G	C	N	C	N	C	N	N	C	G	C	N	N	G	C	N	C	G	N	N	N	N	N	S	N	N
S1_4939052	T/G	1	4939052	+	NA	NA	NA	NA	NA	NA	N	N	T	N	N	N	N	N	N	N	N	N	N	T	N	N	N	N	N	N	T	N	N	N	T	N	N	N	N	T	N	N	N	T	N	N	N	N	N	N	N	N	N	N	N	N	N	N	N	N	T	N	N	N	N	N	N	N	N	N	T	N	N	N	N	N	N	N	N	N	N	N	N	N	N	N	N	N	N	N	N	N	T	N	N	N	N	N	N	G	N	N	N	N	N	N	N	N	N	N	N	N	N	N	N	N	N	N	N	N	N	N	T	N	T	N	N	N	N	N	N	N	N	N	N	N	N	N	T	N	N	N	T	N	N	N	N	N	N	N	N	N	N	N	N	T	N	N	N	N	N	N	N	N	N	N	N	N	N	N	N	N	N	N	N	N	N	T	N	N	N	N	N	N	N	N	N	N	N	N	N	N	N	N	T	T	N	N	N	N
S1_4940018	T	1	4940018	+	NA	NA	NA	NA	NA	NA	T	T	T	T	T	T	N	T	T	T	T	T	T	T	T	T	T	T	T	T	T	T	T	T	T	T	T	T	T	T	N	T	T	T	T	T	T	T	T	T	N	T	T	T	T	T	T	T	T	T	T	T	T	T	T	T	T	T	T	T	T	T	T	T	T	T	T	T	T	T	T	T	T	T	T	T	T	T	T	T	T	T	T	T	T	T	T	T	T	T	T	T	T	T	T	T	T	T	T	T	T	T	T	T	T	T	T	T	T	T	T	T	T	T	T	T	T	T	T	T	T	T	T	T	T	T	T	T	T	T	T	T	T	T	T	T	T	T	T	T	T	T	T	T	T	T	T	T	T	T	T	T	T	T	T	T	T	T	T	T	T	T	T	T	T	T	T	T	T	T	T	T	T	T	T	T	T	T	T	T	T	T	N	T	T	T	T	T	T	T
S1_4941013	T/G	1	4941013	+	NA	NA	NA	NA	NA	NA	T	T	T	T	N	T	N	T	T	T	T	T	T	T	T	T	T	T	T	T	T	T	T	T	T	T	T	T	T	T	N	T	T	T	T	T	T	T	T	T	N	T	T	T	T	T	T	T	T	T	T	T	T	N	T	T	T	T	T	T	T	T	T	T	T	T	T	T	T	T	T	T	T	T	T	T	T	T	T	T	T	T	T	T	T	T	T	T	T	T	T	T	T	T	T	T	T	T	T	T	T	T	N	T	T	T	T	T	T	T	T	T	T	T	T	T	T	T	T	T	T	T	K	T	T	T	T	T	T	T	T	T	T	T	T	T	T	T	T	T	T	T	T	T	T	T	T	T	T	T	T	T	T	T	T	T	T	T	T	T	T	T	T	T	T	T	T	T	T	T	T	T	T	T	T	T	T	N	T	N	T	T	N	T	T	T	T	T	T	T
S1_4942019	T	1	4942019	+	NA	NA	NA	NA	NA	NA	T	T	T	N	T	T	N	T	T	T	T	T	T	T	T	T	T	T	T	N	T	T	T	T	T	T	T	T	T	T	N	T	T	T	T	T	T	T	T	T	T	T	T	T	T	T	T	T	T	T	N	T	T	N	T	T	T	T	T	T	T	T	T	T	T	T	T	T	T	T	N	N	T	T	T	T	T	T	T	T	T	T	T	N	T	T	T	T	T	T	T	T	T	T	N	T	T	T	T	T	T	T	T	T	T	T	T	T	T	T	T	T	T	T	T	T	N	T	T	T	T	T	T	T	T	T	T	T	T	T	T	T	T	N	T	T	T	T	T	T	T	T	T	T	T	T	T	T	T	N	T	T	T	T	T	N	T	T	T	T	T	T	T	T	T	T	T	T	T	T	T	T	T	T	T	T	T	T	T	T	T	T	N	T	T	T	T	T	T	T
S1_4943016	C	1	4943016	+	NA	NA	NA	NA	NA	NA	C	C	C	C	C	C	C	C	C	C	C	C	C	C	C	C	C	C	C	C	C	C	C	C	C	C	C	C	C	C	N	C	C	C	C	C	C	C	N	C	N	C	C	C	C	C	C	C	C	C	C	C	C	N	C	C	C	C	C	C	C	C	C	C	C	C	C	C	N	C	C	C	C	C	C	C	C	C	C	C	C	C	C	C	C	C	C	C	C	C	C	C	C	C	C	N	C	C	C	C	C	C	C	C	C	C	C	C	C	C	C	C	C	C	C	C	C	C	C	C	C	C	C	C	C	C	C	C	C	C	C	C	C	N	C	C	C	C	C	C	C	C	C	C	C	C	C	C	C	N	C	C	C	C	C	N	C	C	C	C	C	C	C	C	C	C	C	C	C	C	C	C	C	C	C	C	N	C	C	C	C	C	C	C	C	C	C	C	C	C
S1_4944020	T/G	1	4944020	+	NA	NA	NA	NA	NA	NA	G	N	T	N	T	N	N	T	K	T	N	T	T	N	K	T	T	N	G	N	N	G	N	T	T	N	N	N	N	G	N	G	T	N	K	K	N	T	N	G	N	T	G	N	T	T	T	G	G	N	N	N	N	N	G	T	K	K	K	T	T	T	N	G	G	T	N	T	N	T	N	N	T	T	T	T	N	T	N	N	T	G	T	N	K	K	T	K	G	K	T	N	T	N	N	N	N	G	T	N	T	T	T	T	T	N	T	T	N	T	T	T	K	K	T	K	N	K	K	T	K	G	T	K	K	T	N	G	T	N	N	T	N	T	N	N	N	T	G	N	K	T	K	N	G	N	T	T	N	T	T	N	T	G	N	N	K	N	K	N	G	K	T	N	T	T	N	K	N	T	T	N	G	N	K	T	N	N	T	N	T	N	N	K	T	N	N	T	T	N
S1_4945062	C/A	1	4945062	+	NA	NA	NA	NA	NA	NA	C	C	A	C	C	C	C	C	C	C	C	C	C	A	C	C	C	C	C	C	N	C	C	C	A	C	C	C	C	C	N	C	C	A	C	C	C	C	N	C	C	C	C	C	C	C	C	C	C	C	N	C	C	N	C	C	C	C	C	C	A	C	C	C	C	C	C	C	C	C	C	N	C	C	C	C	C	C	C	C	C	C	A	C	C	C	C	C	C	C	C	C	C	C	C	C	C	C	C	C	C	C	C	C	C	C	C	C	C	C	C	C	A	C	A	C	C	C	C	C	C	C	C	C	C	C	C	C	A	C	C	C	A	C	C	C	C	C	C	N	C	C	C	C	C	A	C	C	C	C	C	C	C	C	C	N	C	C	C	C	C	C	C	C	C	C	C	A	C	C	C	C	C	C	C	C	C	C	C	N	C	C	C	C	A	M	C	C	C	C
S1_4946039	A/G	1	4946039	+	NA	NA	NA	NA	NA	NA	A	A	A	N	A	A	R	A	A	A	A	A	A	A	A	A	A	A	A	N	N	A	A	A	A	A	N	A	A	A	A	A	A	A	A	A	A	A	N	A	N	A	A	A	A	A	A	R	A	A	N	A	A	N	A	A	A	A	A	A	A	A	A	A	A	A	A	A	A	A	N	N	A	A	A	A	A	A	A	A	A	A	A	A	A	A	A	A	A	A	A	A	A	A	A	N	A	A	N	A	A	A	A	A	A	A	A	A	A	A	A	A	A	A	A	A	A	A	A	A	A	A	A	A	A	A	A	A	A	A	A	A	A	A	A	A	N	A	A	N	A	A	A	A	A	A	A	A	A	A	A	A	A	A	N	N	A	A	A	A	A	A	A	A	A	A	A	A	A	A	A	A	A	A	A	N	A	A	A	A	A	A	N	A	A	A	A	A	A	A
S1_4947042	G/A	1	4947042	+	NA	NA	NA	NA	NA	NA	R	R	G	N	R	G	N	R	G	R	G	G	G	G	R	R	G	G	G	N	N	R	G	R	R	R	G	R	R	R	N	G	G	G	G	R	G	G	R	N	N	R	G	G	R	R	R	A	G	A	N	R	R	N	R	G	G	R	G	A	G	R	N	R	A	R	G	R	N	G	G	N	G	R	N	R	N	R	N	R	G	G	R	N	R	R	G	R	N	G	R	G	G	N	N	N	N	R	R	R	G	R	R	G	G	A	G	R	G	G	N	G	R	R	R	G	G	G	G	R	G	G	G	G	G	G	G	G	G	R	G	G	G	N	R	N	G	G	G	N	G	G	R	R	G	G	G	R	G	N	G	R	G	G	G	N	R	G	G	G	R	R	G	G	G	R	N	R	G	G	G	R	G	G	G	G	N	G	R	N	G	G	N	R	R	G	G	G	G	G
S1_4948036	T/G	1	4948036	+	NA	NA	NA	NA	NA	NA	T	T	T	T	T	T	T	T	T	T	T	T	T	T	T	T	T	T	T	N	T	T	T	T	T	T	T	T	T	T	T	T	T	T	T	T	T	T	T	T	N	T	T	T	T	T	T	T	T	T	T	T	T	T	T	T	T	T	T	T	T	T	T	T	T	T	T	T	T	T	T	N	T	T	T	T	T	T	T	T	T	K	T	T	T	T	T	T	T	T	T	T	T	T	T	N	T	T	T	T	T	T	T	T	T	T	T	T	T	T	T	T	T	T	T	T	T	T	T	T	T	T	T	T	T	T	T	T	T	T	T	T	T	T	T	T	T	T	T	T	T	T	T	T	T	T	T	T	T	T	T	T	T	T	T	N	T	T	T	T	T	T	T	T	T	T	T	K	T	T	T	T	T	T	T	T	T	T	T	T	T	T	N	T	T	T	T	T	T	T
S1_4949015	A/G	1	4949015	+	NA	NA	NA	NA	NA	NA	A	A	A	A	A	A	N	A	G	A	A	A	A	A	A	A	A	A	A	N	A	A	A	A	A	A	A	A	A	A	N	A	A	A	G	A	A	A	R	A	A	A	A	A	A	A	A	A	A	A	N	A	A	A	A	A	A	A	A	A	A	A	A	A	A	A	A	A	A	G	N	A	A	A	A	A	A	A	A	A	A	A	A	A	A	A	A	A	A	A	A	A	A	A	A	A	A	A	A	A	A	A	A	A	A	A	G	A	A	A	A	A	A	A	A	A	G	G	A	A	A	A	N	A	A	A	A	A	A	A	A	A	A	A	A	A	A	A	A	N	A	A	A	A	A	A	A	A	G	A	A	A	A	A	A	A	A	A	A	G	A	A	A	A	A	A	A	A	A	A	A	A	A	A	A	A	A	A	A	A	A	A	N	A	A	A	A	A	A	A
S1_4950016	A/T	1	4950016	+	NA	NA	NA	NA	NA	NA	A	N	N	N	A	A	N	A	N	N	N	N	A	N	A	N	N	A	A	N	N	N	N	A	T	A	N	N	A	N	N	A	N	T	N	N	N	N	N	N	N	W	N	N	A	N	N	A	A	N	N	N	N	N	N	A	A	A	N	N	N	A	N	A	N	N	A	N	N	A	N	N	N	A	N	N	N	N	N	A	N	N	T	N	A	N	A	N	N	A	A	N	A	N	N	N	N	N	N	A	N	N	A	N	A	N	N	A	N	N	A	N	T	A	T	T	N	N	N	N	A	A	N	A	N	A	A	A	N	N	N	A	N	N	N	N	A	N	N	N	A	A	A	A	A	T	N	A	N	N	A	A	N	N	N	N	N	A	A	N	A	N	N	N	N	A	N	T	N	N	A	A	A	N	T	A	N	A	N	N	A	A	N	A	N	N	N	A	N	N
S1_4951053	C/T	1	4951053	+	NA	NA	NA	NA	NA	NA	C	C	N	N	T	C	N	N	C	C	C	T	C	T	T	T	N	C	N	N	N	C	C	C	T	N	N	T	C	C	N	C	T	T	T	N	N	C	N	T	N	Y	C	C	N	C	C	C	N	N	N	T	C	N	N	C	N	C	C	C	T	C	N	C	C	C	T	T	N	C	N	N	Y	C	C	T	T	N	C	C	C	C	T	N	T	T	C	C	N	C	T	N	C	N	N	N	T	C	T	N	T	T	C	C	C	C	N	T	N	C	T	N	N	T	T	C	N	C	T	C	T	C	N	T	C	C	C	N	T	N	N	T	T	N	C	T	C	C	N	N	C	C	T	C	C	N	C	T	C	N	N	N	N	C	T	N	C	C	N	N	C	N	T	T	T	T	N	T	N	C	N	C	C	N	C	T	N	N	N	N	C	C	N	C	N	N	N	C	N	N
S1_4952028	T/C	1	4952028	+	NA	NA	NA	NA	NA	NA	T	T	C	N	T	T	N	T	T	T	N	T	T	C	T	T	T	T	T	T	N	T	T	T	C	T	T	N	T	T	N	T	T	C	T	T	T	T	N	T	C	T	T	T	T	T	T	T	T	T	C	T	T	T	T	T	T	T	T	T	C	N	T	T	T	T	T	T	N	T	N	N	T	T	T	T	T	N	T	T	T	T	C	N	T	T	T	T	T	T	T	T	T	T	T	T	T	T	T	T	T	T	T	T	T	T	T	T	T	T	T	T	C	Y	C	T	N	T	T	T	T	T	N	T	T	T	T	T	C	T	T	T	C	N	T	T	T	T	T	N	T	T	T	T	T	C	T	T	T	N	T	T	T	N	T	N	T	T	T	T	T	T	T	T	T	T	T	C	T	T	T	T	T	N	T	T	T	T	T	N	T	T	N	T	C	C	T	T	T	T
S1_4953015	T	1	4953015	+	NA	NA	NA	NA	NA	NA	T	T	T	T	T	T	T	T	T	T	T	T	T	T	T	T	T	T	T	N	T	T	T	T	T	T	T	T	T	T	T	T	T	T	T	T	T	T	T	T	N	T	T	T	T	T	T	T	T	T	T	T	T	N	T	T	T	T	T	T	T	T	T	T	T	T	T	T	T	T	T	T	T	T	T	T	T	T	T	T	T	T	T	T	T	T	T	T	T	T	T	T	T	T	T	T	T	T	T	T	T	T	T	T	T	T	T	T	T	T	T	T	T	T	T	T	T	T	T	T	T	T	T	T	T	T	T	T	T	T	T	T	T	T	T	T	T	T	T	N	T	T	T	T	T	T	T	T	T	N	T	T	T	T	T	T	T	T	T	T	T	T	T	T	T	T	T	T	T	T	T	T	T	T	T	T	N	T	T	T	T	T	N	T	T	T	T	T	T	T
S1_4954035	T/G	1	4954035	+	NA	NA	NA	NA	NA	NA	T	T	T	N	T	T	N	T	T	T	T	T	T	N	T	T	T	T	T	N	N	T	T	T	T	T	N	T	T	T	T	T	T	T	T	T	T	T	K	T	N	T	T	T	T	T	T	T	T	T	T	T	T	T	T	T	T	T	T	T	T	T	T	T	T	T	T	T	T	T	N	T	T	T	T	T	T	T	T	T	T	T	T	T	T	T	T	T	T	T	T	T	T	T	T	G	T	T	T	T	T	T	T	T	T	T	T	T	T	T	T	T	T	T	T	T	N	T	T	T	T	T	T	T	T	T	T	T	N	T	K	T	N	T	T	T	T	T	T	N	T	T	T	T	T	T	T	T	T	T	T	T	T	T	T	T	T	T	T	T	T	T	T	T	T	T	T	N	T	T	T	T	T	T	T	T	T	T	T	N	T	T	T	T	N	T	T	T	T	T
S1_4955017	C/T	1	4955017	+	NA	NA	NA	NA	NA	NA	C	C	C	C	C	C	C	C	C	C	C	C	C	C	T	C	C	C	C	N	N	C	C	C	C	T	T	C	C	C	N	C	C	C	C	C	C	C	C	C	N	C	C	C	C	C	C	C	C	T	N	C	C	N	C	C	C	C	C	C	C	C	C	C	C	C	C	C	N	C	N	N	C	C	C	C	C	C	C	C	C	C	C	N	C	C	C	C	C	C	T	C	C	C	C	N	C	C	C	C	C	C	C	C	C	C	C	C	C	T	C	C	C	C	C	C	N	C	C	C	C	C	N	C	C	C	C	C	C	C	C	T	C	C	C	C	C	C	C	N	C	C	C	C	C	C	C	C	C	N	C	C	C	C	C	N	C	C	T	C	C	C	C	C	C	C	C	C	C	C	C	C	C	C	C	C	C	C	C	C	C	C	N	C	C	C	C	C	C	C
S1_4956046	C/T	1	4956046	+	NA	NA	NA	NA	NA	NA	T	C	C	N	N	C	T	C	C	C	C	T	T	C	C	C	C	C	T	N	C	T	C	C	C	C	N	C	T	T	C	C	C	C	C	T	C	C	N	T	C	T	C	T	T	C	C	T	T	T	N	C	T	N	C	T	T	T	C	T	C	T	C	T	T	C	C	T	N	T	N	C	C	T	T	C	T	T	T	T	C	C	C	N	C	T	C	C	T	T	C	T	T	T	T	N	C	T	T	C	C	T	T	C	C	T	T	C	C	T	C	T	C	C	C	C	C	C	C	C	C	T	N	C	C	T	T	T	C	C	T	C	C	N	T	N	C	C	C	N	T	C	C	C	C	C	T	C	C	N	T	C	T	T	T	N	T	C	C	C	T	C	C	T	C	T	T	C	T	C	T	T	C	T	C	T	T	T	C	C	C	T	N	T	C	N	C	T	C	C
S1_4957024	A/G	1	4957024	+	NA	NA	NA	NA	NA	NA	A	A	A	N	A	A	N	A	A	A	A	A	A	A	A	A	A	A	A	A	G	A	A	A	A	A	A	A	A	A	N	A	A	A	A	A	A	A	N	A	N	A	G	A	A	A	A	A	A	A	N	A	A	N	A	A	A	A	A	A	A	A	A	A	A	A	A	A	A	A	A	N	A	A	A	A	A	A	A	A	A	A	G	N	A	A	G	A	A	A	A	A	A	A	A	N	A	A	A	A	A	A	A	A	A	A	A	A	A	A	A	A	A	A	A	A	A	A	A	A	A	A	A	A	A	A	A	A	A	A	A	A	A	A	A	A	A	A	A	N	A	A	A	A	A	G	A	A	A	N	A	A	A	A	A	N	A	A	A	A	A	A	A	A	A	A	A	A	A	A	A	A	A	A	A	A	N	A	A	A	A	A	N	A	G	G	A	A	A	A
S1_4958006	T/C	1	4958006	+	NA	NA	NA	NA	NA	NA	T	T	C	N	T	T	T	T	T	T	T	T	T	N	T	T	T	T	T	N	C	T	T	T	C	T	T	T	T	T	T	T	T	C	T	T	T	T	T	T	N	T	T	T	T	T	T	T	T	T	C	T	T	N	T	T	T	T	T	T	C	T	T	T	T	T	T	T	T	T	N	N	T	T	T	T	T	T	T	T	T	T	C	T	T	T	T	T	T	T	T	T	T	T	N	T	T	T	T	T	T	T	T	T	T	T	T	T	T	T	T	T	C	T	C	T	T	T	T	T	T	T	T	T	T	T	T	T	N	T	T	T	C	N	T	T	T	T	T	N	T	T	T	T	T	C	T	T	T	N	T	T	T	T	T	T	T	T	T	T	T	T	T	T	T	T	T	N	T	T	T	T	T	T	T	T	N	T	T	T	T	T	N	T	T	C	T	T	T	T
S1_4959057	G/A	1	4959057	+	NA	NA	NA	NA	NA	NA	G	G	A	G	G	G	G	G	G	G	G	G	G	A	G	G	G	G	G	N	N	G	G	G	A	G	N	G	G	G	N	G	G	R	G	G	G	G	N	G	G	G	G	G	G	G	G	G	G	G	N	G	G	G	G	G	G	G	G	G	A	G	G	G	G	G	G	G	G	G	N	G	G	G	G	G	G	G	G	G	G	G	A	N	G	G	G	G	G	G	G	G	G	G	G	G	G	G	G	G	G	G	G	G	G	G	G	G	G	G	G	G	A	G	A	G	G	G	G	G	G	G	G	G	G	G	G	G	A	G	G	G	G	G	G	G	G	G	G	N	G	G	G	G	G	A	G	G	G	G	G	G	G	G	G	G	G	G	G	G	G	G	G	G	G	G	G	A	G	G	G	G	G	G	G	G	G	G	G	G	G	G	G	G	A	A	G	G	G	G
S1_4960045	T	1	4960045	+	NA	NA	NA	NA	NA	NA	T	T	T	T	T	T	N	T	T	T	T	T	T	T	T	T	T	T	T	N	T	T	T	T	T	T	N	T	T	T	T	T	T	T	T	T	T	T	T	T	T	T	T	T	T	T	T	T	T	T	N	T	T	T	T	T	T	T	T	T	T	T	T	T	T	T	T	T	T	T	T	T	T	T	T	T	T	T	T	T	T	T	T	N	T	T	T	T	T	T	T	T	T	T	N	T	T	T	T	T	T	T	T	T	T	T	T	T	T	T	T	T	T	T	T	T	T	T	T	T	T	T	T	T	T	T	T	T	T	T	T	T	T	T	T	T	T	T	T	N	T	T	T	T	T	T	T	T	T	T	T	T	T	T	T	N	T	T	T	T	T	T	T	T	T	T	T	T	T	T	T	T	T	T	T	T	N	T	T	T	T	T	T	T	T	T	T	T	T	T
S1_4961031	C/G	1	4961031	+	NA	NA	NA	NA	NA	NA	G	G	G	N	C	N	N	C	N	C	N	N	C	N	N	N	N	G	N	N	N	N	G	S	N	N	N	N	C	S	N	N	G	C	G	N	C	N	N	N	N	G	C	N	N	G	N	N	N	N	N	G	G	N	N	C	N	C	N	N	N	C	G	C	G	G	N	N	N	N	N	N	N	N	N	G	C	S	C	S	N	C	G	N	S	N	N	N	N	S	S	C	N	C	N	N	N	N	N	N	N	G	C	S	N	N	N	G	N	N	S	G	G	N	C	N	N	S	S	N	N	C	N	S	N	C	C	N	N	N	N	N	C	N	N	C	N	G	G	N	C	N	N	N	G	N	N	C	G	N	N	G	N	N	N	N	G	C	N	N	N	N	N	N	N	N	N	N	N	C	N	N	C	N	C	C	N	N	G	N	N	N	N	N	N	G	N	N	N	N
S1_4962018	T/C	1	4962018	+	NA	NA	NA	NA	NA	NA	N	T	N	N	T	N	N	T	N	N	N	N	N	N	N	N	T	N	T	N	N	N	C	N	N	T	N	T	N	N	N	N	N	N	N	T	N	N	N	N	N	N	T	N	T	N	N	N	N	N	N	N	N	N	T	N	N	N	N	N	N	N	N	N	N	N	N	T	N	C	N	N	N	N	Y	T	N	N	N	N	N	N	N	N	T	C	N	N	N	T	T	N	C	N	N	N	N	N	N	N	T	N	N	N	N	N	N	N	N	N	N	N	T	N	T	N	N	N	N	N	C	N	N	N	C	N	T	T	N	N	N	N	N	N	N	N	N	N	N	N	N	N	N	N	T	N	N	N	N	N	N	T	N	N	N	N	N	N	N	T	N	N	N	N	N	T	N	N	C	N	N	N	N	N	T	N	N	N	N	N	N	N	N	N	N	N	N	N	T	N
S1_4963009	T	1	4963009	+	NA	NA	NA	NA	NA	NA	T	T	T	T	T	T	T	T	T	T	T	T	T	T	T	T	T	T	T	T	N	T	T	T	T	T	T	T	T	T	T	T	T	T	T	T	T	T	T	T	N	T	T	T	T	T	T	T	T	T	T	T	T	T	T	T	T	T	T	T	T	T	T	T	T	T	T	T	T	T	N	T	T	T	T	T	T	T	T	T	T	T	T	T	T	T	T	T	T	T	T	T	T	T	T	N	T	T	T	T	T	T	T	T	T	T	T	T	T	T	T	T	T	T	T	T	T	T	T	T	T	T	T	T	T	T	T	T	T	T	T	T	T	T	T	T	T	T	T	T	T	T	T	T	T	T	T	T	T	T	T	T	T	T	T	N	T	T	T	T	T	T	T	T	T	T	T	T	T	T	T	T	T	T	T	T	T	T	T	T	T	T	T	T	T	T	T	T	T	T
S1_4964040	G	1	4964040	+	NA	NA	NA	NA	NA	NA	G	G	G	N	G	G	G	G	G	G	G	G	G	G	G	G	G	G	G	N	G	G	G	G	G	G	N	G	G	G	N	G	G	G	G	G	G	G	G	G	N	G	G	G	G	G	G	G	G	G	N	G	G	N	G	G	G	G	G	G	G	G	G	G	G	G	G	G	N	G	N	G	G	G	G	G	G	G	G	G	G	G	G	G	G	G	G	G	G	G	G	G	G	G	N	N	G	G	G	G	G	G	G	G	G	G	G	G	G	G	G	G	G	G	G	G	N	G	G	G	G	G	G	G	G	G	G	G	G	G	G	G	G	N	G	G	G	G	G	G	G	G	G	G	G	G	G	G	G	N	G	G	G	G	G	N	G	G	G	G	G	G	G	G	G	G	G	G	G	G	G	G	G	G	G	G	N	G	G	N	G	G	N	G	G	G	G	G	G	G
S1_4965006	T/C	1	4965006	+	NA	NA	NA	NA	NA	NA	T	T	T	N	Y	Y	T	T	Y	Y	T	T	T	T	T	Y	T	Y	T	N	T	T	T	Y	T	Y	C	Y	T	T	C	T	T	T	Y	T	Y	T	T	Y	T	T	T	Y	Y	T	T	T	T	T	N	Y	T	T	Y	T	T	T	T	T	T	T	Y	T	T	Y	Y	T	N	T	T	C	Y	T	T	Y	T	T	T	T	T	T	T	T	Y	T	T	T	Y	T	Y	T	T	T	N	Y	Y	T	T	Y	Y	T	Y	T	T	Y	Y	Y	T	T	T	T	T	Y	T	T	C	Y	Y	Y	Y	T	T	Y	T	T	Y	T	T	T	T	T	T	N	T	Y	Y	T	Y	N	T	T	Y	T	T	T	T	Y	Y	N	T	Y	T	T	T	N	Y	T	Y	T	T	T	Y	T	T	T	T	T	T	Y	T	T	T	T	T	T	T	T	T	C	Y	T	N	T	T	T	T	Y	T	T
S1_4966007	T/G	1	4966007	+	NA	NA	NA	NA	NA	NA	T	T	T	T	T	T	N	T	T	T	T	T	T	T	T	T	T	T	T	T	T	T	T	T	T	T	G	T	T	T	T	T	T	T	T	T	T	T	T	T	T	T	T	T	T	T	T	T	T	T	N	T	T	T	T	T	T	T	T	T	T	T	T	T	T	T	T	T	N	T	T	N	T	T	T	T	T	T	T	T	T	T	T	T	T	T	T	T	T	T	T	T	T	T	T	T	T	T	T	T	T	T	T	T	T	T	T	T	T	T	T	T	T	T	T	T	T	T	T	T	T	T	T	T	T	T	T	T	T	T	T	T	T	T	T	T	T	T	T	T	T	T	T	T	T	T	T	T	T	T	T	T	T	T	T	N	T	T	T	T	T	T	T	T	T	T	T	T	T	T	T	T	T	T	T	T	T	T	T	N	T	T	T	T	T	T	T	T	T	T
S1_4967052	C/T	1	4967052	+	NA	NA	NA	NA	NA	NA	C	C	T	N	N	C	N	C	C	C	C	C	C	T	C	C	C	C	C	C	T	C	C	C	T	C	N	C	C	C	C	C	C	T	C	C	C	C	C	C	N	C	C	C	C	C	C	C	C	C	T	C	C	C	C	C	C	C	C	C	T	C	C	C	C	C	C	N	C	C	N	N	C	C	C	C	C	C	C	C	C	C	T	C	C	C	C	C	N	C	C	C	C	C	C	N	C	C	N	C	C	N	C	C	C	C	C	C	C	C	C	N	T	C	T	C	C	C	C	C	C	C	C	C	C	C	C	C	T	C	C	C	T	N	C	C	C	C	C	C	C	C	C	C	C	T	C	C	C	N	C	C	N	C	N	C	C	C	C	C	C	C	C	N	C	C	C	T	C	C	C	C	C	C	C	C	C	C	C	C	C	C	C	C	T	T	C	C	C	C
S1_4968007	T	1	4968007	+	NA	NA	NA	NA	NA	NA	T	T	T	T	T	T	T	T	T	T	T	T	T	N	T	T	T	T	T	T	T	T	T	T	T	T	T	T	T	T	T	T	T	T	T	T	T	T	T	T	T	T	T	T	T	T	T	T	T	T	T	T	T	T	T	T	T	T	T	T	T	T	T	T	T	T	T	T	T	T	T	T	N	T	T	T	T	T	T	T	T	T	T	N	T	T	T	T	T	T	T	T	T	T	T	T	T	T	T	T	T	T	T	T	T	T	T	T	T	T	T	T	T	T	T	T	T	T	T	T	T	T	T	T	T	T	T	T	T	T	T	T	T	N	T	N	T	T	T	T	T	T	T	T	T	T	T	T	T	T	T	T	T	T	T	T	T	T	T	T	T	T	T	T	T	T	T	T	T	T	T	T	T	T	T	T	T	T	T	T	T	T	T	T	T	T	T	T	T	T
S1_4969006	T/A	1	4969006	+	NA	NA	NA	NA	NA	NA	T	T	A	N	N	T	N	T	T	T	T	T	T	A	T	T	T	T	T	N	N	T	T	T	A	T	N	T	T	T	T	T	T	A	T	A	N	T	N	N	N	T	A	T	T	T	A	T	T	T	N	T	T	N	T	T	N	T	T	T	A	T	T	T	T	T	T	A	N	T	N	T	T	T	T	T	T	T	T	T	T	T	A	N	T	T	A	T	N	T	T	T	T	T	N	N	N	T	A	T	T	A	T	A	T	N	T	T	T	T	T	A	A	T	A	T	N	T	T	T	T	T	T	T	T	T	T	T	A	N	T	T	N	N	T	N	T	T	T	N	T	T	T	T	T	A	T	T	T	N	T	T	A	T	T	N	T	T	T	N	T	T	T	T	T	T	N	A	N	T	T	T	T	T	T	T	N	N	N	N	T	T	N	T	A	A	N	W	T	A
S1_4970015	T	1	4970015	+	NA	NA	NA	NA	NA	NA	T	T	T	N	T	T	T	T	T	T	T	T	T	T	T	T	T	T	T	T	T	T	N	T	T	T	T	T	T	T	T	T	T	T	T	T	T	T	N	T	T	T	T	T	T	T	T	T	T	T	N	T	T	T	T	T	T	T	T	T	T	T	T	T	T	T	T	T	T	T	T	T	T	T	T	T	T	T	T	T	T	T	T	N	T	T	T	T	T	T	T	T	T	T	N	T	T	T	T	T	T	T	T	T	T	T	T	T	T	T	T	T	T	T	T	T	T	T	T	T	T	T	T	T	T	T	T	T	T	T	T	T	T	T	T	T	T	T	T	N	T	T	T	T	T	T	T	T	T	N	T	T	T	T	T	N	T	T	T	T	T	T	T	T	T	T	T	T	T	T	T	T	T	T	T	T	T	T	T	N	T	T	T	T	T	T	T	T	T	T
S1_4971021	T	1	4971021	+	NA	NA	NA	NA	NA	NA	T	T	T	T	T	T	T	T	T	T	T	T	T	T	T	T	T	T	T	T	N	T	T	T	T	T	N	T	T	T	T	T	T	T	T	T	T	T	N	T	N	T	T	T	T	T	T	T	T	T	N	T	T	N	T	T	T	T	T	T	T	T	T	T	T	T	T	T	T	T	N	T	T	T	T	T	T	T	T	T	T	T	T	T	T	T	T	T	T	T	T	T	T	T	T	T	T	T	N	T	T	T	T	T	T	T	T	T	T	T	T	T	T	T	T	T	T	T	T	T	T	T	T	T	T	T	T	T	T	T	T	T	T	N	T	T	T	T	T	T	T	T	T	T	T	T	T	T	T	T	T	T	N	T	T	N	T	T	T	T	T	T	T	T	T	T	T	T	T	T	T	T	T	T	T	T	N	T	T	N	T	T	T	T	T	T	T	T	T	T
S1_4972011	G/T	1	4972011	+	NA	NA	NA	NA	NA	NA	N	N	N	N	N	N	N	N	N	N	N	N	G	N	N	N	N	G	G	N	N	N	N	N	N	N	N	N	N	N	N	N	N	N	N	N	N	N	N	N	N	N	G	N	G	N	N	N	N	N	N	N	N	N	N	T	N	N	N	N	N	N	N	N	N	N	N	N	N	N	N	N	N	N	N	N	G	N	N	N	N	N	T	N	N	N	G	N	N	N	N	T	N	N	N	N	G	N	K	N	G	N	N	N	N	G	N	N	N	N	N	T	N	K	T	T	N	N	N	N	N	N	N	N	T	N	G	T	N	N	N	N	N	N	N	N	N	N	N	N	N	N	N	N	N	N	N	N	G	N	N	N	N	N	N	N	N	N	N	N	N	N	N	N	N	N	N	T	N	N	N	N	N	N	N	N	N	N	N	N	N	N	N	N	N	N	N	K	N	N
S1_4973017	T	1	4973017	+	NA	NA	NA	NA	NA	NA	T	T	T	T	T	T	T	T	T	T	T	T	T	T	T	T	T	T	T	T	T	T	T	T	T	T	T	T	T	T	T	T	T	T	T	T	T	T	T	T	T	T	T	T	T	T	T	T	T	T	T	T	T	T	T	T	T	T	T	T	T	T	T	T	T	T	T	T	N	T	T	T	T	T	T	T	T	T	T	T	T	T	T	T	T	T	T	T	T	T	T	T	T	T	T	T	T	T	T	T	T	T	T	T	T	T	T	T	T	T	T	T	T	T	T	T	T	T	T	T	T	T	T	T	T	T	T	T	T	T	T	T	T	T	T	T	T	T	T	T	T	T	T	T	T	T	T	T	T	T	T	T	T	T	T	T	T	T	T	T	T	T	T	T	T	T	T	T	T	T	T	T	T	T	T	T	T	T	T	T	T	T	N	T	T	T	T	T	T	T
S1_4974034	G/A	1	4974034	+	NA	NA	NA	NA	NA	NA	A	N	N	G	N	G	N	G	A	G	N	G	N	N	G	G	G	G	N	N	N	N	G	G	N	G	N	G	N	N	N	G	N	N	G	N	G	N	G	G	N	N	G	G	G	N	N	N	N	G	N	N	G	N	N	N	G	N	N	N	N	N	G	N	N	G	G	N	G	G	N	N	G	G	N	G	G	N	N	N	G	G	N	N	G	G	N	G	N	N	G	G	N	G	G	G	G	G	N	G	G	N	G	N	G	G	G	G	G	G	G	N	N	N	N	G	N	G	N	N	G	N	N	G	G	N	G	N	N	G	N	G	N	N	N	G	G	N	G	N	N	G	N	N	G	N	G	G	G	G	G	G	N	N	N	N	G	G	G	G	N	N	G	N	N	G	N	N	N	G	N	G	G	N	G	N	N	N	G	N	N	N	N	G	N	N	G	N	G	N
S1_4975060	G/A	1	4975060	+	NA	NA	NA	NA	NA	NA	N	N	N	N	N	N	N	N	G	N	N	A	N	N	N	N	N	N	G	N	N	A	N	N	G	N	N	N	N	N	G	N	G	G	N	G	N	N	N	N	N	N	N	N	N	N	N	N	G	N	N	N	N	N	N	G	N	N	N	N	N	G	N	N	N	N	N	G	N	N	N	N	N	N	G	N	G	N	N	N	G	N	G	N	G	G	N	N	A	N	G	N	N	A	N	N	N	N	G	N	N	G	N	N	N	N	G	G	G	N	N	N	N	G	N	N	N	N	G	N	N	N	N	N	N	N	G	N	N	N	N	N	N	N	N	N	N	A	N	N	N	N	A	N	N	N	G	N	N	N	N	N	N	N	N	N	G	G	N	A	N	N	N	N	N	N	N	A	N	N	N	G	N	N	N	G	N	N	N	N	N	N	N	N	N	N	N	A	N	N
S1_4976010	A	1	4976010	+	NA	NA	NA	NA	NA	NA	A	A	A	N	A	A	A	A	A	A	A	A	A	A	A	A	A	A	A	A	N	A	A	A	A	A	N	A	A	A	A	A	A	A	A	A	A	A	A	A	A	A	A	A	A	A	A	A	A	A	A	A	A	A	A	A	A	A	A	A	A	A	A	A	A	A	A	A	N	A	N	A	A	A	A	A	A	A	A	A	A	A	A	N	A	A	A	A	A	A	A	A	A	A	N	A	A	A	A	A	A	A	A	A	A	A	A	A	A	A	A	A	A	A	A	A	A	A	A	A	A	A	A	A	A	A	A	A	A	A	A	A	A	A	A	A	A	A	A	A	A	A	A	A	A	A	A	A	A	N	A	A	A	A	A	A	A	A	A	A	A	A	A	A	A	A	A	A	A	A	A	A	A	A	A	A	A	A	A	A	A	A	A	A	A	A	A	A	A	A
S1_4977024	A/C	1	4977024	+	NA	NA	NA	NA	NA	NA	M	M	M	M	M	M	C	M	M	M	M	M	M	M	M	M	M	M	M	A	N	M	M	M	M	M	N	A	M	M	N	M	M	A	M	M	M	M	N	M	N	M	M	M	M	M	M	M	M	M	N	M	A	N	M	M	M	M	M	M	M	A	M	M	M	M	M	M	C	M	A	N	M	M	M	M	M	M	M	M	A	C	M	N	M	M	M	M	M	M	M	M	M	M	N	N	C	M	C	M	M	M	M	M	M	M	M	M	M	M	M	M	M	M	M	M	C	M	M	M	M	M	A	A	M	M	M	M	M	M	C	M	M	N	M	M	M	M	M	N	M	M	M	M	M	M	M	M	M	A	M	M	A	M	M	N	M	M	M	M	M	M	M	M	M	M	C	M	M	M	M	M	M	M	M	M	C	C	M	A	M	M	N	M	M	M	M	M	M	M
S1_4978052	T/G	1	4978052	+	NA	NA	NA	NA	NA	NA	N	T	T	N	N	N	N	N	T	N	T	T	N	T	N	T	N	T	T	N	N	N	N	T	T	N	N	N	T	N	K	N	N	T	T	T	T	T	T	T	N	N	N	T	N	T	T	N	N	N	T	T	N	N	T	N	N	N	T	N	T	N	T	N	T	N	N	T	N	N	N	T	N	N	N	T	N	T	N	N	T	N	T	N	N	N	N	T	T	N	N	N	N	N	N	T	T	N	T	N	N	T	N	T	T	N	T	N	N	N	N	T	T	N	T	N	T	N	T	T	N	N	N	N	N	N	N	N	T	N	N	N	T	N	N	T	N	T	N	N	N	N	T	T	N	T	N	T	T	N	N	N	T	N	T	N	N	N	N	N	N	T	T	T	T	T	N	T	N	N	N	N	N	N	N	N	N	N	N	T	T	N	N	N	T	T	N	K	N	T
S1_4979007	T/G	1	4979007	+	NA	NA	NA	NA	NA	NA	K	T	N	T	K	T	N	T	T	K	T	K	K	N	G	K	K	K	K	N	N	T	K	K	N	T	N	K	T	K	N	T	K	N	K	K	T	K	N	T	N	T	T	T	K	K	T	K	T	T	N	T	K	N	T	K	K	K	T	K	N	T	K	K	T	T	K	T	N	T	N	N	K	K	T	K	K	K	T	T	T	K	N	N	K	T	K	T	T	T	K	T	T	T	N	K	K	K	K	T	K	K	T	K	K	T	T	T	T	T	K	T	N	T	N	T	N	T	K	T	T	K	K	K	T	K	T	T	N	N	T	K	N	N	T	K	K	K	K	N	T	K	T	K	T	N	K	T	K	N	K	T	T	T	T	N	T	T	K	T	K	T	T	K	T	K	T	N	T	T	T	K	T	T	T	K	N	K	T	T	T	K	N	T	N	N	K	T	T	K
S1_4980013	T	1	4980013	+	NA	NA	NA	NA	NA	NA	T	T	T	N	T	T	T	T	T	T	T	T	T	T	T	T	T	T	T	N	T	T	T	T	T	T	T	T	T	T	T	T	T	T	T	T	T	T	T	T	N	T	T	T	T	T	T	T	T	T	N	T	T	T	T	T	T	T	T	T	T	T	T	T	T	T	T	T	N	T	T	N	T	T	T	T	T	T	T	T	T	T	T	T	T	T	T	T	T	T	T	T	T	T	T	T	T	T	T	T	T	T	T	T	T	T	T	T	T	T	T	T	T	T	T	T	T	T	T	T	T	T	T	T	T	T	T	T	T	T	T	T	T	N	T	T	T	T	T	T	T	T	T	T	T	T	T	T	T	T	T	T	T	T	T	N	T	T	T	T	T	T	T	T	T	T	T	T	T	T	T	T	T	T	T	T	T	T	T	T	T	T	N	T	T	T	T	T	T	T
S1_4981049	T/G	1	4981049	+	NA	NA	NA	NA	NA	NA	T	T	T	N	K	T	K	T	T	T	T	T	T	T	T	T	T	T	T	T	T	T	T	T	T	T	T	T	T	T	T	T	T	T	T	T	T	T	T	T	N	T	T	T	T	T	T	T	T	T	T	T	T	T	T	T	T	T	T	T	T	T	T	T	T	T	T	T	T	T	N	T	T	T	T	T	T	T	T	T	T	T	T	N	T	T	T	T	K	T	T	T	T	T	T	T	T	T	T	T	T	T	T	T	T	T	T	T	T	T	T	T	T	T	T	T	T	T	T	T	T	T	K	T	T	T	T	T	T	T	T	T	T	T	T	T	T	T	T	K	T	T	T	T	T	T	T	T	T	T	T	T	T	T	T	N	T	T	T	T	T	T	T	T	T	T	T	T	T	T	T	T	T	T	T	T	T	T	T	T	T	T	N	T	T	T	T	T	T	T
S1_4982060	A/T	1	4982060	+	NA	NA	NA	NA	NA	NA	N	A	N	N	N	N	N	N	N	N	A	N	N	N	N	N	N	N	N	N	N	N	N	A	N	N	N	N	A	N	N	T	N	A	N	N	T	N	N	N	N	N	A	N	N	N	A	A	A	T	N	N	N	N	N	N	A	N	N	N	N	N	N	N	N	A	N	N	N	N	N	N	N	A	N	N	N	A	A	A	N	N	N	N	N	N	T	N	N	N	N	N	N	N	N	N	N	N	N	A	T	N	N	N	N	N	N	N	N	A	N	N	N	A	A	T	N	A	N	T	N	N	N	N	N	N	N	N	N	A	A	W	T	N	N	T	N	A	N	N	A	N	N	N	N	N	N	N	N	N	A	N	N	N	A	N	A	N	N	A	A	A	N	N	A	N	N	T	N	N	N	A	N	N	T	T	N	N	N	N	N	N	N	T	N	N	N	T	N	N
S1_4983018	G/C	1	4983018	+	NA	NA	NA	NA	NA	NA	N	N	N	N	N	N	N	N	N	G	N	N	N	N	N	N	N	N	N	N	N	N	N	G	N	N	N	N	C	G	N	N	G	G	N	G	N	N	N	G	N	N	N	N	N	C	N	N	N	G	N	N	C	N	G	N	N	G	G	C	N	N	N	N	G	C	N	C	N	N	N	N	C	N	N	N	C	C	S	G	N	N	G	N	N	N	N	N	N	N	N	N	G	N	N	N	N	N	N	G	G	N	N	N	N	N	N	N	G	G	G	N	N	G	N	N	N	N	N	N	N	N	N	C	G	N	N	G	G	N	N	N	G	N	G	N	N	N	N	N	G	N	S	N	C	N	N	G	N	N	N	N	N	N	N	N	G	N	C	C	N	N	N	G	S	N	N	G	N	G	N	N	G	N	N	G	N	N	N	C	N	N	N	C	N	N	N	N	N	N
S1_4984007	C/T	1	4984007	+	NA	NA	NA	NA	NA	NA	N	N	N	N	C	C	N	T	T	N	N	C	N	N	N	N	T	Y	Y	N	N	N	N	N	C	N	N	C	Y	N	N	N	N	N	T	C	N	N	N	C	N	T	T	N	T	C	Y	N	Y	C	N	N	N	N	Y	N	N	N	N	T	N	C	C	N	C	N	N	N	T	C	N	N	C	Y	Y	Y	C	T	N	N	T	T	T	N	N	C	N	Y	T	T	N	N	N	N	N	N	N	N	N	N	N	N	C	C	N	C	N	T	N	C	N	N	N	N	N	Y	N	T	C	N	N	C	N	N	C	N	N	N	N	N	N	N	N	N	Y	Y	N	T	Y	N	N	T	N	N	T	C	N	C	N	N	N	N	N	N	N	N	C	N	N	C	N	T	N	N	N	N	C	N	C	N	N	T	N	N	N	C	N	C	N	N	N	N	N	T	C	N	C	N	N	N
S1_4985048	T/C	1	4985048	+	NA	NA	NA	NA	NA	NA	N	T	N	N	N	N	N	N	N	N	N	N	N	N	N	N	N	N	N	N	N	Y	N	N	N	N	N	N	T	N	N	N	T	N	N	Y	T	T	N	N	N	N	N	N	T	C	N	T	C	T	N	T	N	N	N	T	T	Y	C	N	T	C	N	T	C	Y	N	C	N	T	N	N	C	C	C	C	T	N	C	N	N	N	N	N	C	Y	N	T	N	N	N	N	T	N	N	N	N	C	N	N	N	C	N	N	N	N	Y	N	N	N	T	T	N	N	T	C	N	N	Y	N	N	N	N	N	N	N	N	N	N	N	N	C	N	N	T	N	N	N	N	N	N	C	T	N	C	N	N	N	C	N	C	N	N	N	Y	N	N	N	N	Y	Y	N	T	T	N	N	N	N	N	T	N	N	N	N	N	T	N	C	N	N	T	C	N	Y	N	N	N	N	N	N
S1_4986020	T	1	4986020	+	NA	NA	NA	NA	NA	NA	T	T	T	T	N	T	N	T	T	T	N	T	N	T	T	T	T	T	N	T	T	N	T	N	T	T	N	T	N	N	N	T	T	T	T	T	T	T	N	T	T	N	T	T	T	T	T	T	N	N	N	T	T	T	T	T	T	N	T	T	T	T	T	T	N	T	T	N	T	T	T	T	T	N	T	T	T	N	N	T	T	T	T	T	T	T	T	T	T	T	T	T	N	T	T	T	T	T	N	T	N	N	T	T	T	T	T	T	T	N	T	N	T	T	T	T	T	T	N	N	T	N	T	T	T	T	T	T	T	T	T	T	T	N	N	T	T	N	T	N	T	T	N	N	T	T	T	T	T	N	T	T	N	T	T	N	T	N	T	T	N	T	T	T	T	T	T	T	T	T	T	T	T	N	T	N	N	T	N	T	T	T	T	T	T	T	T	T	T	T
S1_4987056	A/G	1	4987056	+	NA	NA	NA	NA	NA	NA	A	N	N	N	N	N	N	N	N	N	N	N	N	N	N	N	N	N	A	N	N	A	N	N	N	N	N	N	A	N	N	N	N	N	N	N	N	N	N	N	N	N	N	N	N	N	N	A	N	N	N	N	A	N	N	A	N	N	N	A	N	N	N	A	A	N	N	N	N	A	N	N	N	N	A	N	N	N	N	A	N	N	N	N	N	N	N	N	N	A	N	N	N	N	N	N	N	N	N	N	N	N	N	N	N	N	N	N	N	N	N	N	G	N	N	N	A	N	N	N	N	N	N	N	N	N	A	A	G	N	N	N	N	N	N	N	N	N	A	N	A	N	N	N	N	N	N	N	N	N	N	N	N	A	N	N	N	N	N	N	N	N	N	N	N	N	N	G	A	N	N	N	N	N	N	N	N	A	N	N	N	A	N	A	N	N	N	A	N	N
S1_4988051	T/G	1	4988051	+	NA	NA	NA	NA	NA	NA	T	N	G	N	N	N	N	N	T	T	N	N	N	N	N	N	N	T	T	N	N	T	N	N	N	N	N	N	N	T	N	N	N	N	N	N	N	N	N	N	N	N	N	N	G	T	N	N	T	N	N	T	T	N	N	N	N	N	T	N	N	T	N	N	N	N	N	N	N	T	N	N	N	T	T	N	N	N	N	N	T	N	N	N	T	N	N	T	T	T	N	N	N	N	N	N	N	N	N	T	N	N	N	N	N	N	N	N	N	N	N	N	N	T	G	N	N	N	G	N	N	T	N	N	N	N	T	N	N	N	N	N	N	N	N	N	N	T	N	N	N	N	G	T	T	G	T	N	N	N	N	T	N	N	T	N	N	T	N	N	N	N	N	N	N	N	N	G	N	N	N	N	N	N	N	N	N	N	T	N	T	N	N	N	G	N	N	T	N	T
S1_4989007	C/T	1	4989007	+	NA	NA	NA	NA	NA	NA	C	C	C	N	C	C	N	C	C	C	C	C	T	C	C	C	C	C	C	N	N	C	C	C	C	C	N	C	C	T	N	C	C	C	C	C	C	C	N	C	N	T	C	C	C	C	C	C	T	C	N	C	C	N	C	C	C	T	C	C	C	C	C	C	C	C	C	C	C	C	N	C	C	T	C	C	C	C	T	C	C	C	C	N	C	C	C	C	C	C	C	C	T	C	C	C	C	C	C	C	C	C	C	C	C	C	C	C	C	C	C	C	C	C	C	C	N	C	C	C	C	T	Y	C	C	C	C	C	C	C	C	C	C	C	T	C	C	C	C	N	C	C	C	C	C	C	C	C	C	C	C	C	C	C	C	N	C	C	C	C	T	C	C	C	C	C	C	C	C	C	T	C	C	T	C	C	N	C	C	C	C	C	N	C	C	N	C	C	C	C
S1_4990009	G/A	1	4990009	+	NA	NA	NA	NA	NA	NA	R	R	R	G	R	R	N	R	R	R	R	R	R	R	R	R	R	R	R	R	A	R	R	R	R	R	G	R	R	R	N	R	R	R	R	R	R	R	G	R	N	R	R	R	R	R	R	R	R	R	R	R	R	A	R	R	R	R	R	R	R	R	R	R	R	R	R	R	N	R	G	G	R	R	R	R	R	R	R	R	R	R	R	R	R	R	R	R	G	R	R	R	R	R	R	G	R	R	R	R	R	R	R	R	R	R	R	R	R	R	R	R	R	R	R	R	N	R	R	R	R	R	R	R	R	R	R	R	R	R	R	R	R	R	R	R	R	R	R	N	R	R	R	R	R	R	R	R	R	N	R	R	R	R	R	N	R	R	R	R	R	R	R	R	R	R	R	R	R	R	R	R	R	R	R	R	A	R	R	R	R	R	N	R	R	R	R	R	R	R
S1_4991030	A/C	1	4991030	+	NA	NA	NA	NA	NA	NA	A	A	C	N	C	A	N	A	A	A	A	A	A	C	A	A	A	A	A	N	N	A	A	A	C	A	N	A	A	A	N	A	A	C	A	A	A	A	A	A	N	A	A	A	A	A	A	A	A	A	N	A	A	N	A	A	A	A	A	A	C	A	A	A	A	A	A	A	A	A	A	N	A	A	A	A	A	A	A	A	A	A	C	N	A	A	A	A	A	A	A	A	A	A	A	N	A	N	A	A	A	A	A	A	A	A	A	A	A	A	A	A	C	A	C	A	N	A	A	A	A	A	N	A	A	A	A	A	C	A	A	A	C	A	A	A	A	M	A	N	A	A	A	A	A	C	A	A	A	A	A	A	A	A	A	A	A	A	A	A	A	A	A	A	A	A	A	C	A	A	A	A	A	A	A	A	N	A	A	A	A	A	N	A	C	C	A	A	A	A
S1_4992014	T	1	4992014	+	NA	NA	NA	NA	NA	NA	T	T	T	T	T	T	T	T	T	T	T	T	T	T	T	T	T	T	T	T	T	T	T	T	T	T	T	T	T	T	N	T	T	T	T	T	T	T	T	T	T	T	T	T	T	T	T	T	T	T	N	T	T	T	T	T	T	T	T	T	T	T	T	T	T	T	T	T	N	T	N	T	T	T	T	T	T	T	T	T	T	T	T	T	T	T	T	T	T	T	T	T	T	T	N	T	T	T	T	T	T	T	T	T	T	T	T	T	T	T	T	T	T	T	T	T	N	T	T	T	T	T	T	T	T	T	T	T	T	T	T	T	T	T	T	T	T	T	T	N	T	T	T	T	T	T	T	T	T	T	T	T	T	T	T	T	T	T	T	T	T	T	T	T	T	T	T	T	T	T	T	T	T	T	T	T	T	T	T	T	T	T	T	T	T	T	T	T	T	T
S1_4993039	G/A	1	4993039	+	NA	NA	NA	NA	NA	NA	G	G	N	N	G	G	G	G	G	G	G	G	G	N	G	G	G	G	G	G	N	G	G	G	N	G	G	G	G	G	G	G	G	N	G	G	G	G	N	G	N	G	G	G	G	G	G	G	G	G	N	G	G	N	G	G	G	G	G	G	N	G	G	G	G	G	G	G	N	G	N	N	G	G	G	G	G	G	G	G	G	G	A	N	G	G	G	G	G	G	G	G	G	G	G	N	G	G	G	G	G	G	G	G	G	G	G	G	G	G	G	G	N	G	G	G	N	G	G	G	G	G	N	G	G	G	G	G	A	G	G	G	N	N	G	G	G	G	G	G	G	G	G	G	G	A	G	G	G	N	G	G	G	G	G	G	G	G	G	G	G	G	G	G	G	G	G	N	G	G	G	G	G	G	G	G	G	G	G	N	G	G	N	G	N	N	G	G	G	G
S1_4994051	G/A	1	4994051	+	NA	NA	NA	NA	NA	NA	N	N	N	N	A	N	N	N	N	N	N	N	N	N	N	N	A	N	G	N	N	N	G	N	N	N	N	N	N	N	N	N	N	G	N	N	N	N	N	N	N	N	N	N	N	N	N	N	N	N	N	G	N	N	N	N	N	N	N	N	N	N	N	N	N	N	G	N	N	N	N	N	N	N	N	N	R	N	N	N	N	N	N	N	A	N	N	N	N	N	N	N	N	A	N	N	N	N	N	N	N	N	N	N	G	N	N	G	N	N	N	N	N	G	N	N	N	N	N	N	N	N	N	G	N	N	N	G	N	N	N	N	N	N	N	N	N	N	N	N	N	N	A	N	N	N	N	N	A	N	G	N	N	N	N	N	N	A	N	N	G	N	N	N	N	N	N	N	N	N	G	N	G	N	N	N	N	N	N	N	A	N	N	N	R	N	N	N	N	N
S1_4995061	G/A	1	4995061	+	NA	NA	NA	NA	NA	NA	G	G	A	N	G	G	G	G	G	G	G	G	G	G	G	G	G	G	G	G	A	G	G	G	G	G	N	G	G	G	G	G	G	G	G	G	G	G	G	G	N	G	G	G	G	G	G	G	G	G	N	G	G	N	G	G	G	G	G	G	G	G	G	G	G	G	G	G	G	G	G	G	G	G	G	G	G	G	G	G	G	G	A	G	G	G	G	G	G	G	G	G	G	G	G	G	G	G	G	G	G	G	G	G	G	G	G	G	G	G	G	G	A	G	G	G	N	G	G	G	G	G	G	G	G	G	G	G	A	G	G	G	G	N	G	G	G	G	G	G	G	G	G	G	G	G	G	G	G	N	G	G	G	G	G	N	G	G	G	G	G	G	G	G	G	G	G	A	G	G	G	G	G	G	G	G	G	G	G	G	G	G	N	G	G	A	G	G	G	G
S1_4996029	T	1	4996029	+	NA	NA	NA	NA	NA	NA	T	T	T	N	T	T	T	T	T	T	T	T	T	T	T	T	T	T	T	T	T	T	T	T	T	T	N	T	T	T	T	T	T	T	T	T	T	T	T	T	N	T	T	T	T	T	T	T	T	T	T	T	T	T	T	T	T	T	T	T	T	T	T	T	T	T	T	T	T	T	T	T	T	T	T	T	T	T	T	T	T	T	T	T	T	T	T	T	T	T	T	T	T	T	T	T	T	T	T	T	T	T	T	T	T	T	T	T	T	T	T	T	T	T	T	T	T	T	T	T	T	T	T	T	T	T	T	T	T	T	T	T	T	T	T	T	T	T	T	T	T	T	T	T	T	T	T	T	T	T	T	T	T	T	T	T	T	T	T	T	T	T	T	T	T	T	T	T	T	T	T	T	T	T	T	T	T	T	T	T	T	T	T	T	T	T	T	T	T	T
S1_4997032	A/T	1	4997032	+	NA	NA	NA	NA	NA	NA	A	N	N	N	A	N	N	A	A	A	A	A	A	N	A	A	A	A	N	N	N	A	N	A	T	A	N	A	A	A	N	A	N	T	A	A	A	N	N	A	N	A	N	N	N	N	A	A	A	A	N	A	A	N	A	A	N	A	N	A	N	A	A	A	A	A	A	A	N	N	N	N	A	A	A	A	A	A	A	A	A	A	A	N	A	A	N	A	N	A	A	N	A	N	N	A	A	N	A	A	A	A	A	A	A	A	A	A	A	A	A	A	N	A	T	N	N	A	N	A	A	A	N	A	A	N	A	A	A	N	N	A	N	N	A	A	N	A	N	N	A	N	N	A	A	A	A	A	A	A	N	N	A	A	A	N	A	A	A	A	N	N	A	A	A	A	N	A	A	A	A	A	A	N	N	A	N	A	A	N	A	A	N	A	A	N	A	A	A	A
S1_4998032	G/T	1	4998032	+	NA	NA	NA	NA	NA	NA	G	N	G	N	G	T	N	N	N	N	G	N	G	N	N	G	N	G	N	N	N	G	G	G	G	N	N	N	K	G	N	G	G	N	G	K	N	N	N	G	N	N	N	G	G	N	G	N	G	G	N	N	G	N	N	G	G	N	G	T	G	N	T	G	N	K	N	G	N	N	N	N	G	G	G	G	G	N	N	N	T	G	G	N	G	G	N	T	N	G	N	N	N	N	N	N	N	K	G	G	G	N	N	K	N	G	G	G	G	G	N	N	N	G	G	T	N	G	G	G	N	K	G	G	G	G	G	N	N	G	G	K	G	N	N	G	T	G	N	N	G	G	T	N	N	G	G	N	G	N	T	N	K	G	N	N	G	T	G	G	N	G	K	G	N	N	N	G	G	G	N	K	N	N	G	K	N	G	G	N	G	G	N	K	N	N	N	N	G	G
S1_4999037	T/C	1	4999037	+	NA	NA	NA	NA	NA	NA	T	T	C	C	T	T	N	C	T	T	T	C	T	C	T	T	T	T	T	N	N	T	T	T	C	T	T	T	T	T	N	T	C	C	C	T	T	T	N	T	N	T	C	T	T	T	T	T	T	T	C	T	C	N	T	T	C	T	T	T	T	T	T	T	T	T	T	T	N	C	T	N	T	T	T	T	C	C	T	T	T	T	C	N	T	C	C	T	T	T	T	C	T	C	C	T	T	C	T	T	T	T	T	C	T	C	T	T	T	T	T	T	C	T	C	T	T	T	C	T	T	T	T	T	T	T	Y	T	C	T	C	T	C	N	T	T	C	T	T	T	T	C	C	T	T	C	C	T	T	C	T	T	T	T	T	N	T	T	T	T	T	T	T	T	T	C	T	C	T	T	T	C	T	T	T	T	N	T	T	T	T	T	T	T	C	C	T	T	C	T
S1_5000032	A/C	1	5000032	+	NA	NA	NA	NA	NA	NA	A	A	N	N	N	A	N	A	A	A	A	N	A	C	A	A	N	A	A	N	N	A	A	A	N	N	N	A	A	A	N	A	N	N	A	N	N	A	N	N	N	A	A	N	N	N	A	A	A	A	N	A	A	N	A	A	A	A	A	A	C	A	A	A	N	A	N	A	N	N	N	N	N	A	N	N	N	N	A	A	N	A	C	N	N	A	A	A	N	A	A	N	N	N	N	N	N	A	N	N	A	N	A	A	A	A	A	N	N	N	A	N	C	A	C	N	N	A	A	N	A	A	N	N	N	A	A	A	N	A	A	A	N	N	N	N	A	N	N	N	N	A	N	A	N	C	N	N	A	N	A	N	N	N	C	N	A	A	N	N	N	A	A	N	A	A	N	N	A	A	A	A	A	N	N	A	N	N	A	N	A	A	N	A	C	N	N	A	N	A
S1_5001033	T/G	1	5001033	+	NA	NA	NA	NA	NA	NA	T	T	T	N	T	N	N	T	T	T	T	N	T	T	T	T	N	T	N	N	N	T	T	T	T	T	N	N	T	T	N	T	N	T	T	T	T	T	N	T	N	T	T	T	T	T	T	T	T	T	N	N	T	T	T	T	T	T	T	T	T	N	T	T	T	T	T	T	T	T	N	N	T	T	T	T	T	T	T	N	T	T	T	N	K	T	T	T	T	T	N	N	N	T	T	T	N	T	T	T	T	T	T	T	T	T	T	T	T	N	T	T	T	N	T	T	T	N	T	N	T	T	T	T	T	T	T	T	T	T	N	G	N	N	T	N	N	T	T	N	T	T	T	T	T	N	T	T	T	N	N	T	T	T	T	N	T	K	T	T	N	T	T	T	T	N	T	T	T	T	T	T	T	T	T	T	N	T	T	N	T	T	N	T	T	T	T	T	N	T
S1_5002028	G/C	1	5002028	+	NA	NA	NA	NA	NA	NA	N	C	N	N	N	N	N	N	N	N	N	N	N	N	N	N	N	N	N	N	N	N	N	N	N	N	N	N	N	N	N	N	N	N	N	G	N	N	N	N	N	N	N	N	C	N	N	N	N	N	N	N	N	N	N	N	N	G	N	N	N	N	N	N	N	N	N	N	N	N	N	N	N	N	N	G	G	N	N	N	G	N	N	N	N	C	N	G	N	N	N	G	N	N	N	N	C	N	N	N	N	N	N	C	N	N	G	N	G	N	N	N	G	C	N	N	N	G	N	N	G	N	N	N	N	N	N	C	N	N	N	N	N	N	N	N	N	N	N	N	N	G	G	N	N	N	N	N	N	N	N	N	G	N	G	N	N	N	G	N	N	G	N	N	N	N	N	N	G	N	N	N	N	N	N	N	N	N	N	N	C	N	N	G	N	N	N	N	N	N
S1_5003028	C	1	5003028	+	NA	NA	NA	NA	NA	NA	C	C	C	C	C	C	C	C	C	C	C	C	C	C	C	C	C	C	C	C	C	C	C	C	C	C	N	C	C	C	C	C	C	C	C	C	C	C	C	C	C	C	C	C	C	C	C	C	C	C	C	C	C	C	C	C	C	C	C	C	C	C	C	C	C	C	C	C	C	C	C	C	C	C	C	C	C	C	C	C	C	C	C	C	C	C	C	C	C	C	C	C	C	C	C	C	C	C	C	C	C	C	C	C	C	C	C	C	C	C	C	C	C	C	C	C	C	C	C	C	C	C	C	C	C	C	C	C	C	C	C	C	C	C	C	C	C	C	C	N	C	C	C	C	C	C	C	C	C	N	C	C	C	C	C	N	C	C	C	C	C	C	C	C	C	C	C	C	C	C	C	C	C	C	C	C	N	C	C	C	C	C	C	C	C	C	C	C	C	C
S1_5004014	T	1	5004014	+	NA	NA	NA	NA	NA	NA	T	T	T	T	T	T	N	T	T	T	T	T	T	T	T	T	T	T	T	T	T	T	T	T	T	T	T	T	T	T	T	T	T	T	T	T	T	T	T	T	N	T	T	T	T	T	T	T	T	T	T	T	T	T	T	T	T	T	T	T	T	T	T	T	T	T	T	T	T	T	T	T	T	T	T	T	T	T	T	T	T	T	T	T	T	T	T	T	T	T	T	T	T	T	T	N	T	T	T	T	T	T	T	T	T	T	T	T	T	T	T	T	T	T	T	T	T	T	T	T	T	T	T	T	T	T	T	T	T	T	T	T	T	T	T	T	T	T	T	T	T	T	T	T	T	T	T	T	T	T	T	T	T	T	T	N	T	T	T	T	T	T	T	T	T	T	T	T	T	T	T	T	T	T	T	T	T	T	T	T	T	T	T	T	T	T	T	T	T	T
S1_5005013	T/G	1	5005013	+	NA	NA	NA	NA	NA	NA	T	T	G	N	T	N	N	T	T	T	T	T	T	G	T	T	T	T	T	N	T	T	T	T	G	T	T	T	T	T	N	T	T	G	T	T	T	T	N	T	N	T	T	T	T	T	T	T	T	T	N	T	T	N	T	T	T	T	T	T	G	T	T	T	T	T	T	T	T	T	N	T	T	T	T	T	T	T	T	T	T	T	G	T	T	T	T	T	T	T	T	N	T	N	N	N	T	T	T	T	T	T	T	T	T	T	T	T	T	T	T	T	G	T	G	T	G	T	T	T	T	T	T	T	T	T	T	T	T	T	N	T	G	N	T	T	T	T	T	N	T	T	T	T	T	G	T	T	T	N	T	T	N	N	T	N	T	T	T	T	T	T	T	T	T	T	T	T	T	T	T	T	T	T	T	T	T	T	T	N	T	T	N	T	T	N	T	T	T	T
S1_5006035	C/T	1	5006035	+	NA	NA	NA	NA	NA	NA	N	N	N	N	N	N	N	N	N	N	C	Y	N	N	N	N	C	N	N	N	N	C	T	N	N	N	N	N	N	N	N	N	C	N	Y	N	N	N	N	N	N	N	N	C	N	N	T	N	N	N	N	T	T	N	N	C	N	N	N	N	N	N	N	N	N	N	N	N	N	Y	N	N	N	N	N	N	T	C	N	N	N	N	T	N	N	C	N	N	N	N	N	N	C	N	N	N	N	N	N	N	C	C	N	N	N	N	N	N	N	N	N	N	C	Y	N	N	N	N	N	N	N	N	N	C	N	N	C	C	N	N	N	N	N	N	N	N	N	N	N	N	N	C	N	T	C	N	N	N	N	N	N	N	N	N	N	N	N	N	N	N	C	N	N	N	N	C	N	N	C	C	N	N	N	N	N	N	N	N	N	N	N	N	N	N	N	N	N	N	N	N
S1_5007061	C/T	1	5007061	+	NA	NA	NA	NA	NA	NA	C	C	Y	N	N	C	N	N	N	N	N	N	N	C	C	N	N	N	N	N	N	N	N	N	C	N	N	N	N	N	N	N	N	Y	N	N	C	Y	N	N	N	N	C	N	T	N	N	N	N	N	N	C	N	N	N	N	N	N	N	N	C	N	C	N	N	C	N	N	N	C	N	N	N	N	N	C	N	N	N	C	N	N	C	N	N	N	N	C	N	N	N	N	N	N	N	N	N	N	N	N	C	C	N	N	N	N	N	N	N	N	N	N	Y	N	Y	N	N	C	N	N	N	N	N	C	N	N	N	C	Y	N	N	N	Y	N	C	N	N	N	N	N	N	N	C	N	N	Y	N	N	N	N	N	N	N	N	N	N	N	N	N	N	N	N	N	N	N	N	C	C	C	N	N	N	C	N	N	N	N	N	N	N	N	N	N	N	C	Y	N	N	N	N
S1_5008026	A	1	5008026	+	NA	NA	NA	NA	NA	NA	A	A	A	A	A	A	A	A	A	A	A	A	A	A	A	A	A	A	A	A	A	A	A	A	A	A	A	A	A	A	A	A	A	A	A	A	A	A	A	A	N	A	A	A	A	A	A	A	A	A	A	A	A	A	A	A	A	A	A	A	A	A	A	A	A	A	A	A	N	A	N	A	A	A	A	A	A	A	A	A	A	A	A	A	A	A	A	A	A	A	A	A	A	A	A	A	A	A	A	A	A	A	A	A	A	A	A	A	A	A	A	A	A	A	A	A	A	A	A	A	A	A	A	A	A	A	A	A	A	A	A	A	A	N	A	A	A	A	A	A	A	A	A	A	A	A	A	A	A	A	A	A	A	A	A	A	A	A	A	A	A	A	A	A	A	A	A	A	A	A	A	A	A	A	A	A	A	A	A	A	A	A	N	A	A	A	A	A	A	A
S1_5009049	T/G	1	5009049	+	NA	NA	NA	NA	NA	NA	T	T	T	T	K	T	N	T	T	T	T	T	T	T	T	T	T	T	T	N	N	T	T	T	T	T	N	T	T	T	N	T	T	T	K	T	T	N	N	T	N	T	T	T	N	T	T	T	T	T	N	T	T	N	T	T	T	T	T	T	T	K	T	T	T	T	T	T	N	T	T	N	K	T	T	T	T	T	T	T	T	N	K	N	T	T	T	T	N	T	T	N	T	N	T	N	T	T	T	T	T	T	T	K	T	K	T	G	K	T	T	T	T	T	T	T	T	T	K	N	T	T	N	K	K	T	T	T	T	K	T	K	T	N	T	T	T	T	T	N	T	K	T	T	K	K	T	T	T	N	T	T	T	T	T	N	T	T	T	T	T	T	T	T	T	T	N	T	T	T	T	T	T	K	K	K	N	T	T	N	T	T	N	K	T	T	T	T	T	T
S1_5010014	T	1	5010014	+	NA	NA	NA	NA	NA	NA	T	T	T	T	T	T	N	T	T	T	T	T	T	T	T	T	T	T	T	T	T	T	T	T	T	T	T	T	T	T	T	T	T	T	T	T	T	T	T	T	N	T	T	T	T	T	T	T	T	T	N	T	T	T	T	T	T	T	T	T	T	T	T	T	T	T	T	T	N	T	N	T	T	T	T	T	T	T	T	T	T	T	T	T	T	T	T	T	T	T	T	T	T	T	N	T	T	T	T	T	T	T	T	T	T	T	T	T	T	T	T	T	T	T	T	T	T	T	T	T	T	T	T	T	T	T	T	T	T	T	T	T	T	T	T	T	T	T	T	N	T	T	T	T	T	T	T	T	T	T	T	T	T	T	T	N	T	T	T	T	T	T	T	T	T	T	T	T	T	T	T	T	T	T	T	T	N	T	T	N	T	T	N	T	T	T	T	T	T	T
S1_5011021	G/A	1	5011021	+	NA	NA	NA	NA	NA	NA	G	G	N	N	G	N	N	G	G	G	N	G	N	N	G	G	G	G	G	N	N	G	G	G	N	N	G	N	N	G	N	G	G	N	N	G	G	G	N	N	N	G	N	R	G	G	G	G	G	G	N	G	G	G	G	G	G	G	G	G	N	N	N	N	N	G	G	N	G	G	N	N	N	N	N	A	G	G	G	N	G	N	A	N	G	G	G	G	N	G	N	N	G	G	G	N	N	G	G	G	G	N	N	G	G	G	R	G	N	G	G	N	A	G	N	G	N	G	N	G	G	N	N	N	G	G	G	G	A	N	G	G	N	N	G	N	G	G	G	G	N	G	N	G	G	A	G	N	G	N	G	N	N	N	G	N	G	G	G	G	N	G	G	N	G	G	G	A	N	N	G	G	G	G	G	G	N	G	G	G	G	G	N	N	N	A	N	N	G	G
S1_5012036	G/A	1	5012036	+	NA	NA	NA	NA	NA	NA	G	G	N	N	G	N	N	G	N	A	G	G	G	N	G	G	G	N	G	N	N	G	N	N	N	N	N	N	G	N	G	N	G	G	G	G	N	G	N	N	N	G	G	G	G	N	G	N	G	G	N	G	G	N	G	G	G	G	G	G	G	N	G	G	G	A	G	G	N	G	N	N	G	G	N	N	G	G	G	G	N	G	G	N	G	G	G	N	N	N	N	G	G	N	G	N	G	G	G	G	G	N	G	G	G	G	N	G	G	N	N	N	N	G	G	G	N	G	G	N	G	G	N	G	G	G	N	G	G	G	N	G	N	N	G	N	G	G	N	N	G	G	G	N	G	G	G	G	G	N	N	G	G	G	G	N	G	G	N	G	N	G	N	G	G	G	N	G	N	G	G	G	G	G	G	G	N	G	G	N	G	G	N	G	G	N	N	N	N	N
S1_5013012	G/A	1	5013012	+	NA	NA	NA	NA	NA	NA	G	A	G	N	N	N	N	A	N	N	N	R	N	N	N	N	G	N	G	N	N	N	G	N	G	N	N	N	G	N	N	G	N	G	N	G	N	N	N	N	N	G	N	G	G	N	G	N	N	N	N	G	G	N	N	R	G	G	G	G	N	G	N	G	N	N	G	G	N	N	N	N	N	N	N	N	G	G	N	N	G	G	G	N	N	G	G	G	G	N	G	N	G	G	N	N	N	N	N	G	G	N	G	N	G	N	N	G	G	N	G	G	A	G	G	N	N	N	G	N	G	N	N	G	G	N	G	N	N	N	N	N	N	N	G	N	N	N	N	N	N	N	G	G	G	N	N	N	G	N	N	N	G	N	N	N	N	G	G	N	N	N	N	N	N	N	N	N	A	N	N	N	G	N	N	N	N	N	N	N	N	N	N	N	N	N	N	G	N	N
S1_5014033	T/C	1	5014033	+	NA	NA	NA	NA	NA	NA	C	T	C	N	T	T	N	T	C	T	T	T	C	C	T	T	T	T	T	N	N	C	T	C	C	T	N	T	T	C	T	T	T	C	C	T	T	T	N	C	T	C	C	T	T	T	C	C	C	C	C	C	T	N	T	C	T	C	T	C	C	C	T	C	T	T	T	C	N	T	C	N	T	C	C	T	T	T	C	C	T	T	C	T	T	T	C	T	T	C	T	T	C	T	N	C	T	C	C	T	C	C	T	C	T	T	C	T	T	C	T	C	C	C	C	T	N	C	T	C	T	C	C	T	T	C	T	C	C	C	T	T	C	T	C	T	T	T	T	N	C	T	T	T	T	C	T	T	T	T	T	T	C	C	C	N	C	T	T	C	C	T	T	C	T	T	C	C	Y	T	C	T	T	C	T	T	C	C	T	N	T	C	C	C	C	C	C	Y	C	T
S1_5015027	G/A	1	5015027	+	NA	NA	NA	NA	NA	NA	N	N	N	N	N	N	N	N	N	N	N	N	N	G	N	N	N	G	N	N	N	N	N	N	N	N	N	N	N	N	N	N	N	N	N	A	N	N	N	N	N	N	R	A	N	N	N	N	N	N	N	N	N	N	A	N	N	N	N	N	A	N	N	G	N	N	N	N	N	N	N	N	N	N	N	N	R	N	N	N	N	N	G	N	N	N	A	N	N	N	A	N	N	N	N	N	N	N	G	G	G	N	G	A	N	A	G	N	N	N	N	G	N	A	G	G	N	N	G	N	N	N	N	N	A	N	N	N	N	N	N	N	N	N	N	N	N	G	N	N	N	N	N	G	G	N	N	N	N	N	N	N	N	N	G	N	N	N	N	N	N	N	N	R	N	N	N	N	G	N	N	N	N	N	A	G	N	N	N	N	N	N	N	N	N	N	N	G	N	N
S1_5016007	T	1	5016007	+	NA	NA	NA	NA	NA	NA	T	T	T	T	T	T	T	T	T	T	T	T	T	T	T	T	T	T	T	N	N	T	T	T	T	T	T	T	T	T	N	T	T	T	T	T	T	T	T	T	N	T	T	T	T	T	T	T	T	T	T	T	T	T	T	T	T	T	T	T	T	T	T	T	T	T	T	T	T	T	T	T	T	T	T	T	T	T	T	T	T	T	T	N	T	T	T	T	T	T	T	T	T	T	T	T	T	T	T	T	T	T	T	T	T	T	T	T	T	T	T	T	T	T	T	T	N	T	T	T	T	T	T	T	T	T	T	T	T	T	T	T	T	N	T	T	T	T	T	T	T	T	T	T	T	T	T	T	T	T	T	T	T	T	T	T	T	T	T	T	T	T	T	T	T	T	T	T	T	T	T	T	T	T	T	T	T	T	T	T	T	T	T	T	T	T	T	T	T	T
S1_5017015	A/G	1	5017015	+	NA	NA	NA	NA	NA	NA	N	N	G	N	G	G	N	N	A	A	A	A	A	G	N	A	G	N	A	N	N	A	N	G	N	A	N	N	A	A	N	G	G	N	G	A	N	N	N	N	N	N	N	N	G	A	A	A	A	N	N	N	N	N	N	N	N	A	A	N	N	N	A	A	A	A	N	G	N	A	N	N	N	A	A	A	A	N	A	N	N	A	G	N	A	A	A	A	N	A	N	N	A	N	N	N	A	N	A	A	G	N	A	N	G	G	N	A	R	A	G	A	G	A	G	A	N	N	A	N	A	A	N	A	G	A	G	A	N	N	A	N	G	N	A	N	N	R	N	N	A	N	A	A	G	G	A	A	A	N	A	N	N	N	N	N	G	G	A	A	N	A	N	N	N	R	N	G	N	A	A	A	N	A	A	G	N	N	A	N	N	A	N	A	N	N	A	N	A	A
S1_5018006	A/G	1	5018006	+	NA	NA	NA	NA	NA	NA	A	A	G	N	N	N	N	A	A	A	A	A	A	N	A	A	A	A	A	N	N	A	N	A	G	A	N	N	N	A	N	A	A	G	A	A	A	N	A	A	N	A	A	A	N	A	A	A	A	A	N	A	A	N	A	N	A	N	A	A	G	A	A	A	A	A	A	G	N	N	N	N	N	N	N	A	A	A	A	A	A	A	G	A	A	A	A	N	N	A	A	N	N	A	A	N	N	A	G	N	A	G	A	A	A	N	A	A	A	A	N	G	G	A	G	N	N	A	A	A	A	A	N	A	A	A	A	A	G	A	N	A	N	N	A	N	A	N	N	N	A	A	A	A	A	N	N	A	A	N	N	A	N	N	G	N	A	A	A	N	N	A	A	G	A	N	N	G	N	A	N	A	A	A	A	N	N	A	N	N	A	N	N	A	G	N	N	A	A	A
S1_5019016	G/A	1	5019016	+	NA	NA	NA	NA	NA	NA	G	G	G	G	G	G	G	G	G	G	G	G	G	G	G	G	G	G	G	N	G	G	G	G	G	G	G	G	G	G	G	G	G	G	G	G	G	G	G	G	G	G	G	G	G	G	G	G	G	G	G	G	G	G	G	G	G	G	G	G	G	G	G	G	G	G	G	G	G	G	G	G	G	G	G	G	G	G	G	G	G	G	G	G	G	G	G	G	G	G	G	G	G	G	G	G	G	G	G	G	G	G	G	G	G	G	G	G	G	G	G	G	G	G	G	G	G	G	A	G	G	G	G	G	G	G	G	G	G	G	G	G	G	G	G	G	G	G	G	G	G	G	A	G	G	G	G	G	G	G	G	G	G	G	G	G	G	G	G	G	G	G	G	G	G	G	G	G	G	G	G	G	G	G	G	G	G	G	G	G	G	G	G	G	G	G	G	G	G	G
S1_5020049	T/G	1	5020049	+	NA	NA	NA	NA	NA	NA	T	T	N	N	T	T	N	T	K	T	T	T	T	T	T	T	T	T	T	T	T	T	T	T	N	T	K	K	T	T	N	T	T	N	T	T	T	T	N	T	N	T	T	T	T	T	T	T	T	T	N	T	K	N	T	T	T	T	T	T	N	K	T	T	T	T	T	T	N	T	T	T	T	T	T	T	T	T	T	T	T	K	N	N	T	T	T	T	T	T	T	N	T	N	N	N	T	T	T	T	T	T	T	T	T	T	T	T	T	T	T	T	N	T	N	T	T	T	T	N	T	T	N	T	T	T	T	T	N	T	T	T	T	N	T	T	T	T	T	N	K	T	T	T	T	T	T	T	K	T	T	T	T	T	T	T	T	T	T	T	T	T	T	T	T	T	K	N	T	T	K	T	T	N	T	T	N	T	T	T	T	T	N	T	T	T	T	T	K	T
S1_5022045	T	1	5022045	+	NA	NA	NA	NA	NA	NA	T	T	T	N	T	T	N	T	T	T	T	T	T	T	T	T	T	T	T	N	N	T	T	T	T	T	T	T	T	T	N	T	T	T	T	T	T	T	N	T	N	T	T	T	T	T	T	T	T	T	N	T	T	T	T	T	T	T	T	T	T	T	T	T	T	T	T	T	N	T	N	N	T	T	T	T	T	T	T	T	T	T	T	T	T	T	T	T	T	T	T	T	T	T	T	T	T	T	T	T	T	T	T	T	T	T	T	T	T	T	T	T	T	T	T	T	N	T	T	T	T	T	N	T	T	T	T	T	T	T	T	T	T	N	T	T	T	T	T	T	T	T	T	T	T	T	T	T	T	T	T	T	T	T	T	T	T	T	T	T	T	T	T	T	T	T	T	T	N	T	T	T	T	T	T	T	N	T	T	T	T	T	N	T	T	N	T	T	T	T
S1_5023016	C	1	5023016	+	NA	NA	NA	NA	NA	NA	C	C	C	C	C	C	N	C	C	C	C	C	C	C	C	C	C	C	C	N	C	C	C	C	C	C	C	C	C	C	C	C	C	C	C	C	C	C	N	C	N	C	C	C	C	C	C	C	C	C	C	C	C	C	C	C	C	C	C	C	C	C	C	C	C	C	C	C	N	C	C	C	C	C	C	C	C	C	C	C	C	C	C	N	C	C	C	C	C	C	C	C	C	C	N	C	C	C	C	C	C	C	C	C	C	C	C	C	C	C	C	C	C	C	C	C	C	C	C	C	C	C	C	C	C	C	C	C	C	C	C	C	C	N	C	C	C	C	C	N	C	C	C	C	C	C	C	C	C	C	C	C	C	C	C	N	C	C	C	C	C	C	C	C	C	C	C	C	C	C	C	C	C	C	C	C	C	C	C	N	C	C	N	C	C	C	C	C	C	C
S1_5024046	A/G	1	5024046	+	NA	NA	NA	NA	NA	NA	A	A	G	N	A	A	N	A	A	A	A	A	A	G	N	A	A	A	A	N	N	A	A	A	G	A	N	A	A	A	N	A	A	G	N	A	A	N	N	A	N	A	A	A	A	A	A	A	A	N	N	A	A	N	A	A	A	A	A	A	G	A	N	A	A	A	A	A	N	A	N	A	A	A	A	A	A	A	A	A	A	N	G	N	N	A	A	A	A	A	A	N	A	N	A	N	N	A	A	N	A	A	A	A	A	A	A	N	N	N	A	N	G	A	G	A	N	A	A	A	N	A	A	A	A	A	A	A	G	N	N	A	G	N	A	A	A	A	N	N	A	A	A	A	A	G	A	A	A	N	A	N	A	A	A	N	A	A	A	A	A	A	A	A	A	N	A	G	A	A	A	A	A	A	A	A	N	A	A	N	A	R	N	A	G	N	A	A	A	A
S1_5025009	C/T	1	5025009	+	NA	NA	NA	NA	NA	NA	N	C	C	N	N	N	N	N	C	N	C	C	N	T	N	C	N	N	N	N	N	N	N	C	T	N	N	N	N	N	N	N	N	T	C	C	N	N	N	N	N	N	C	C	C	N	N	N	N	N	N	N	N	N	N	N	C	N	C	N	N	N	N	N	N	N	N	N	N	N	N	N	N	N	C	N	N	N	N	N	N	N	C	N	N	N	N	N	N	N	N	N	N	N	N	C	T	N	N	N	N	N	C	C	N	N	N	C	C	N	C	N	T	N	T	C	N	N	C	N	C	N	N	N	C	N	N	C	C	N	N	C	N	N	N	N	N	N	C	N	N	N	N	N	N	N	C	N	N	N	C	N	C	N	N	N	N	C	N	N	N	C	N	N	N	N	N	C	N	N	C	N	N	N	C	C	N	N	C	N	N	N	N	N	T	N	N	N	N	C
S1_5026014	T	1	5026014	+	NA	NA	NA	NA	NA	NA	T	T	T	N	T	T	N	T	T	T	T	T	T	T	T	T	T	T	T	N	T	T	T	T	T	T	N	T	T	T	N	T	T	T	T	T	T	T	N	T	N	T	T	T	T	T	T	T	T	T	N	T	T	T	T	T	T	T	T	T	T	T	T	T	T	T	T	T	N	T	T	N	T	T	T	T	T	T	T	T	T	T	T	N	T	T	T	T	T	T	T	T	T	T	T	N	T	T	T	T	T	T	T	T	T	T	T	T	T	T	T	T	T	T	T	T	T	T	T	T	T	T	T	T	T	T	T	T	T	T	T	T	T	N	T	T	T	T	T	N	T	T	T	T	T	T	T	T	T	T	T	T	T	T	T	T	T	T	T	T	T	T	T	T	T	T	T	T	T	T	T	T	T	T	T	T	N	T	T	T	T	T	N	T	T	T	T	T	T	T
S1_5027028	G/A	1	5027028	+	NA	NA	NA	NA	NA	NA	G	G	G	N	G	G	G	G	G	G	G	A	G	A	G	G	G	G	G	N	N	G	G	G	A	G	A	G	G	G	N	G	G	A	G	G	G	G	G	G	N	G	G	G	G	G	G	G	G	G	A	G	G	N	G	G	G	G	G	G	A	G	G	G	G	G	G	G	N	G	N	N	G	G	G	G	G	A	G	G	A	G	G	N	G	G	G	A	G	R	G	G	G	N	G	N	G	G	G	G	G	G	G	G	G	G	G	G	G	G	G	N	G	G	A	G	G	G	G	G	G	G	G	G	G	G	G	G	G	N	G	G	A	N	G	G	G	G	G	N	G	G	G	G	G	A	G	G	G	N	N	G	G	G	G	N	G	G	G	G	G	G	G	G	G	A	N	G	N	G	G	G	G	G	G	G	N	G	G	N	G	G	G	G	A	A	G	G	G	G
S1_5029017	G/T	1	5029017	+	NA	NA	NA	NA	NA	NA	G	T	N	N	T	T	N	T	G	G	N	T	T	N	T	T	T	G	K	N	N	K	N	N	T	N	N	G	G	N	N	N	T	K	G	T	G	G	N	N	N	K	G	T	K	G	K	G	G	N	N	K	K	N	K	N	K	K	G	K	K	N	K	T	K	K	N	T	N	N	N	N	K	N	G	K	G	N	G	K	G	G	N	N	G	T	T	K	N	K	G	N	T	T	N	N	T	T	T	N	N	G	T	K	K	K	N	G	T	K	G	G	G	K	K	K	N	K	N	G	K	T	N	G	G	K	T	K	K	T	T	G	G	N	T	K	K	T	N	N	N	T	N	K	K	T	G	G	T	N	G	K	G	N	G	N	G	K	K	T	G	K	G	K	G	N	G	N	N	G	K	N	N	G	G	K	N	G	T	N	T	G	N	K	N	N	T	N	K	G
S1_5030016	A/G	1	5030016	+	NA	NA	NA	NA	NA	NA	A	N	N	N	A	N	A	A	A	N	A	A	A	G	N	N	N	A	N	N	N	N	A	N	G	N	N	N	N	A	A	N	N	N	N	N	A	N	N	N	A	A	N	A	A	N	N	A	A	N	N	N	N	N	A	A	N	A	N	A	G	A	A	A	N	A	N	A	A	N	A	N	N	A	A	A	A	A	A	A	A	N	N	N	N	A	N	A	N	A	N	N	A	A	A	A	A	A	A	N	A	A	N	N	N	N	A	N	N	N	N	A	N	A	N	N	A	N	A	N	N	A	N	N	A	A	N	A	N	N	N	N	N	N	A	N	N	A	N	A	A	A	A	N	A	N	N	N	N	A	N	N	A	A	A	N	A	N	N	A	A	N	N	A	N	A	A	N	A	N	A	N	N	A	N	N	A	A	N	A	A	A	A	A	N	N	N	A	A	A
S1_5031009	T	1	5031009	+	NA	NA	NA	NA	NA	NA	T	T	T	T	T	T	N	T	T	T	T	T	T	T	T	T	T	T	T	N	T	T	T	T	T	T	N	T	T	T	T	T	T	T	T	T	T	T	T	T	N	T	T	T	T	T	T	T	T	T	T	T	T	N	T	T	T	T	T	T	T	T	T	T	T	T	T	T	T	T	T	T	T	T	T	T	T	T	T	T	T	T	T	N	T	T	T	T	T	T	T	T	T	T	N	T	T	T	T	T	T	T	T	T	T	T	T	T	T	T	T	T	T	T	T	T	T	T	T	T	T	T	T	T	T	T	T	T	T	T	T	T	T	N	T	T	T	T	T	T	T	T	T	T	T	T	T	T	T	T	T	T	T	T	T	N	T	T	T	T	T	T	T	T	T	T	T	T	T	T	T	T	T	T	T	T	T	T	T	T	T	T	T	T	T	T	T	T	T	T
S1_5032036	G/A	1	5032036	+	NA	NA	NA	NA	NA	NA	G	G	A	N	G	G	N	G	G	N	G	G	G	A	G	G	G	G	G	N	N	G	G	G	R	G	N	G	G	G	N	G	G	A	G	G	N	G	N	G	N	G	G	G	G	G	G	G	G	N	N	G	G	N	G	G	N	G	R	G	G	G	G	G	G	G	G	G	N	G	N	N	G	N	G	G	G	G	G	G	G	G	A	G	G	G	G	G	N	G	G	G	G	G	N	N	G	G	G	G	G	G	G	G	G	G	G	G	G	G	G	G	A	G	A	G	N	G	G	G	G	G	G	G	G	G	G	G	A	G	G	G	A	N	G	N	G	G	G	N	G	G	G	G	G	A	G	G	G	N	G	G	G	G	G	N	G	G	G	G	G	G	G	G	G	G	G	A	N	G	G	G	G	G	G	G	N	G	G	N	G	G	N	G	N	A	G	G	G	G
S1_5033015	G/A	1	5033015	+	NA	NA	NA	NA	NA	NA	N	G	A	N	N	G	N	G	G	G	N	G	G	G	G	G	G	G	G	N	N	G	N	G	A	G	N	G	G	G	N	G	G	A	G	G	N	G	N	G	N	G	G	G	G	G	G	N	G	G	A	G	G	N	G	G	G	G	G	G	A	G	G	N	G	G	G	G	N	G	G	G	G	G	G	G	G	G	G	N	G	G	G	N	G	G	G	G	G	G	G	G	G	G	N	G	G	G	N	G	G	G	G	G	G	G	G	G	G	G	G	G	G	N	A	G	N	G	G	G	G	G	G	G	G	G	G	G	G	G	G	G	A	N	G	G	N	G	G	N	G	G	N	G	G	G	G	G	G	N	G	G	G	G	G	N	G	G	G	G	G	G	G	G	G	G	G	G	G	G	G	G	G	G	G	N	N	G	G	N	G	G	N	G	N	G	G	G	N	G
S1_5034056	A/G	1	5034056	+	NA	NA	NA	NA	NA	NA	A	A	N	N	A	A	N	A	A	A	A	A	A	G	A	A	A	A	A	N	N	A	N	A	G	A	N	A	A	A	N	A	A	G	A	A	A	A	N	A	N	A	A	A	A	A	A	A	A	A	N	A	A	N	A	A	A	A	A	A	A	A	A	A	A	A	A	A	N	A	A	N	A	A	A	A	A	A	A	A	A	A	G	N	A	A	A	A	A	A	A	A	A	N	N	N	A	A	A	A	A	A	A	A	A	A	A	A	A	A	R	A	G	A	G	A	A	A	A	A	A	A	A	A	A	A	A	A	G	A	A	A	G	N	A	A	A	A	A	N	A	A	A	A	A	G	A	A	A	N	A	A	A	A	A	N	A	A	A	A	A	A	A	A	A	A	A	G	A	A	A	A	A	A	A	A	A	A	R	N	A	A	N	A	G	N	N	A	A	A
S1_5035043	A/C	1	5035043	+	NA	NA	NA	NA	NA	NA	N	A	A	N	N	N	N	N	N	N	N	A	N	A	N	N	N	N	C	N	N	N	A	N	N	N	N	N	A	N	N	C	N	N	N	A	N	C	N	N	N	N	C	N	N	N	N	A	A	N	N	N	N	N	N	C	N	A	A	A	N	N	N	C	N	N	N	N	N	N	N	N	N	N	C	N	C	N	N	A	N	N	A	N	N	M	C	N	N	N	N	N	N	N	N	N	N	C	A	N	N	A	N	N	N	N	N	N	C	C	N	N	A	N	C	N	N	N	N	N	N	N	N	N	N	N	N	N	A	N	A	N	N	N	N	N	N	N	N	N	N	N	N	N	C	N	M	N	N	N	N	N	N	N	N	N	N	N	N	N	A	N	N	C	N	N	N	N	N	N	A	A	M	N	C	N	N	N	A	N	N	A	N	C	N	N	N	N	N	A
S1_5036030	C/A	1	5036030	+	NA	NA	NA	NA	NA	NA	C	C	A	N	C	C	C	C	C	C	C	C	C	A	C	C	C	C	C	C	N	C	C	C	A	C	N	C	C	C	N	C	C	A	C	C	C	C	N	C	N	C	C	C	C	C	C	C	C	C	N	C	C	N	C	C	C	C	C	C	A	C	C	C	C	C	C	C	C	C	N	C	C	C	C	C	C	C	C	C	C	C	C	N	C	C	C	C	C	C	C	C	C	C	N	C	C	C	C	C	C	C	C	C	C	C	C	C	C	C	C	C	C	C	A	C	C	C	C	C	C	C	C	C	C	C	C	C	C	C	C	C	A	N	C	C	C	C	C	N	C	C	C	C	C	C	C	C	C	N	C	C	C	C	C	N	C	C	C	C	C	C	C	C	C	C	C	C	C	C	C	C	C	C	C	C	N	C	C	N	C	C	C	C	A	M	C	C	C	C
S1_5037007	T	1	5037007	+	NA	NA	NA	NA	NA	NA	T	T	T	T	T	T	N	T	T	T	T	T	T	T	T	T	T	T	T	T	T	T	T	T	T	T	T	T	T	T	T	T	T	T	T	T	T	T	T	T	T	T	T	T	T	T	T	T	T	T	N	T	T	N	T	T	T	T	T	T	T	T	T	T	T	T	T	T	T	T	T	T	T	T	T	T	T	T	T	T	T	T	T	T	T	T	T	T	T	T	T	T	T	T	T	T	T	T	T	T	T	T	T	T	T	T	T	T	T	T	T	T	T	T	T	T	T	T	T	T	T	T	T	T	T	T	T	T	T	T	T	T	T	T	T	T	T	T	T	N	T	T	T	T	T	T	T	T	T	N	T	T	T	T	T	N	T	T	T	T	T	T	T	T	T	T	T	T	T	T	T	T	T	T	T	T	T	T	T	T	T	T	N	T	T	T	T	T	T	T
S1_5038020	T	1	5038020	+	NA	NA	NA	NA	NA	NA	T	T	T	T	T	T	T	T	T	T	T	T	T	T	T	T	T	T	T	T	T	T	T	T	T	T	T	T	T	T	T	T	T	T	T	T	T	T	T	T	N	T	T	T	T	T	T	T	T	T	T	T	T	T	T	T	T	T	T	T	T	T	T	T	T	T	T	T	T	T	N	T	T	T	T	T	T	T	T	T	T	T	T	T	T	T	T	T	T	T	T	T	T	T	T	T	T	T	T	T	T	T	T	T	T	T	T	T	T	T	T	T	T	T	T	T	N	T	T	T	T	T	T	T	T	T	T	T	T	T	T	T	T	T	T	T	T	T	T	T	T	T	T	T	T	T	T	T	T	T	T	T	T	T	T	T	T	T	T	T	T	T	T	T	T	T	T	T	T	T	T	T	T	T	T	T	T	T	T	T	T	T	N	T	T	T	T	T	T	T
S1_5039022	C/T	1	5039022	+	NA	NA	NA	NA	NA	NA	C	C	C	N	C	C	C	C	C	C	C	C	C	C	C	C	C	C	C	C	N	C	C	C	C	C	N	C	C	C	N	C	C	C	C	C	C	C	N	C	N	C	C	C	C	C	C	C	C	C	C	C	C	N	C	C	C	C	C	C	C	C	C	C	Y	C	C	C	N	C	N	C	C	C	C	C	C	C	C	C	C	C	C	N	C	C	C	C	C	C	C	C	C	C	N	C	C	C	C	C	C	C	C	C	C	C	C	C	C	C	C	C	C	C	C	C	N	C	C	C	C	C	C	C	C	C	C	C	C	C	C	C	C	N	C	C	C	C	C	N	C	C	C	C	C	C	C	C	C	C	C	C	C	C	C	N	C	C	C	C	C	C	C	C	C	C	C	C	C	C	C	C	C	C	C	C	C	C	C	C	C	C	N	C	C	C	C	C	C	C
S1_5040063	A/T	1	5040063	+	NA	NA	NA	NA	NA	NA	N	N	T	N	N	N	N	N	N	T	N	A	N	T	A	N	A	N	A	N	N	N	N	N	T	A	N	A	A	N	N	N	N	T	N	A	N	N	N	A	N	N	N	A	N	N	A	N	N	N	N	A	N	A	N	N	A	N	N	N	T	N	N	N	A	N	A	N	N	A	N	N	N	N	N	N	N	A	N	N	A	N	T	N	A	N	N	A	A	N	A	A	N	N	N	N	N	N	A	A	N	N	N	N	N	A	N	A	N	N	A	N	T	A	T	N	N	T	A	N	A	N	N	A	N	N	A	N	T	N	N	A	W	N	N	T	N	N	A	N	N	N	A	A	N	T	N	N	A	N	N	N	N	N	A	N	N	A	A	N	N	N	N	A	A	N	N	T	N	N	N	N	N	N	N	N	N	N	A	N	N	N	N	N	T	T	N	A	N	N
S1_5041023	G/A	1	5041023	+	NA	NA	NA	NA	NA	NA	N	A	G	N	G	N	A	N	N	N	A	G	A	N	N	N	N	G	N	N	N	N	N	G	R	N	N	N	N	G	N	N	N	N	G	A	N	N	N	N	N	N	N	G	N	G	G	N	G	N	N	A	R	N	N	N	A	N	N	N	A	A	G	N	G	N	G	N	N	G	N	N	N	N	N	G	G	N	N	N	N	N	R	N	G	R	R	G	N	A	G	N	N	G	N	N	A	G	N	G	N	R	G	A	A	N	N	N	N	N	N	A	R	G	A	N	N	N	A	N	N	A	N	N	R	G	N	G	N	N	A	N	N	N	N	G	N	G	N	N	A	G	N	A	A	A	A	N	N	N	A	N	N	G	N	N	N	G	N	N	G	N	A	N	G	N	N	N	A	G	N	A	G	N	N	N	N	R	A	N	G	R	N	N	A	N	N	G	R	N
S1_5042044	T	1	5042044	+	NA	NA	NA	NA	NA	NA	T	N	T	N	T	T	N	T	T	T	T	T	N	T	T	T	T	T	N	T	T	N	T	T	T	T	T	T	T	T	T	N	T	T	T	T	T	N	T	T	N	T	T	T	T	N	N	T	N	T	N	T	T	N	T	T	T	N	T	T	T	T	T	N	T	T	T	N	N	T	N	T	T	N	T	T	T	T	N	T	T	N	T	N	T	T	N	T	T	T	T	T	T	T	N	T	N	N	T	T	T	T	T	N	N	T	N	T	T	T	T	T	T	T	T	T	T	T	T	T	T	T	T	T	T	N	T	T	T	T	T	T	T	N	N	T	T	T	T	N	T	T	T	T	T	T	T	T	T	T	T	T	T	N	T	N	T	T	T	T	N	T	T	N	T	T	T	T	N	T	N	N	T	N	T	T	N	T	T	T	T	T	N	N	N	T	T	T	T	T
S1_5043022	C	1	5043022	+	NA	NA	NA	NA	NA	NA	C	C	C	N	C	C	N	C	C	C	N	C	N	C	C	N	C	N	N	N	N	N	N	N	C	N	N	N	N	N	C	C	C	C	C	C	C	C	N	C	N	N	N	C	C	C	N	C	N	N	C	C	N	N	N	C	C	N	C	C	C	N	C	C	N	C	C	C	N	C	C	N	C	N	C	C	C	C	N	C	C	N	C	N	C	C	N	C	C	C	N	C	N	C	C	N	C	C	C	C	C	C	C	C	C	C	C	C	N	N	N	C	C	C	C	C	C	C	C	C	C	N	C	C	C	C	C	C	C	C	N	C	C	C	N	C	C	N	N	C	C	N	C	C	C	C	C	C	C	N	N	C	C	C	C	N	C	N	N	N	N	C	N	C	C	C	C	C	C	C	N	N	N	C	C	N	N	C	N	N	N	C	N	C	C	C	C	C	N	C
S1_5044054	A/G	1	5044054	+	NA	NA	NA	NA	NA	NA	A	A	A	N	A	A	N	A	A	A	A	A	A	A	A	A	A	A	A	R	N	A	A	A	A	A	A	A	A	A	A	A	A	A	A	A	A	A	A	A	N	A	A	A	A	A	A	A	A	A	A	A	A	N	A	A	A	A	A	A	A	A	A	A	A	A	A	A	A	A	A	N	A	A	A	A	A	A	A	A	A	A	A	N	A	A	A	A	A	A	A	A	A	A	N	A	A	A	A	A	A	A	A	A	A	A	A	A	A	A	A	A	A	A	A	A	A	A	A	A	A	A	A	A	A	A	A	A	A	A	A	A	A	N	A	A	A	A	A	A	A	A	A	A	A	A	A	A	A	A	A	A	A	A	A	A	A	A	A	A	A	A	A	A	A	A	A	A	A	A	A	A	A	A	A	A	A	A	A	A	A	A	N	A	A	A	A	A	A	A
S1_5045034	A/C	1	5045034	+	NA	NA	NA	NA	NA	NA	C	N	A	N	N	N	N	A	N	N	A	M	N	N	N	N	N	N	C	N	N	M	C	N	N	M	N	N	N	N	N	M	A	N	N	N	N	N	N	N	N	C	N	A	C	N	N	N	A	N	N	A	N	N	N	N	N	C	N	N	A	C	M	N	M	N	A	N	N	N	N	N	C	N	N	C	M	A	N	A	C	N	M	N	N	N	N	N	N	N	N	N	N	N	N	N	N	N	N	A	N	N	N	C	N	A	N	A	M	N	N	N	C	N	N	A	N	A	N	N	N	N	N	C	M	A	A	M	N	N	N	N	N	N	M	N	N	N	N	N	C	N	N	C	N	A	N	C	N	N	N	M	A	N	N	N	A	A	N	N	N	C	N	C	C	A	N	C	M	M	A	N	N	N	A	N	N	N	C	N	N	C	N	A	N	N	N	A	N	M
S1_5046028	T	1	5046028	+	NA	NA	NA	NA	NA	NA	T	T	T	N	T	T	T	T	T	T	T	T	T	T	T	T	T	T	T	T	T	T	T	T	T	T	T	T	T	T	N	T	T	T	T	T	T	T	N	T	N	T	T	T	T	T	T	T	T	T	N	T	T	N	T	T	T	T	T	T	T	T	T	T	T	T	T	T	N	T	T	N	T	T	T	T	T	T	T	T	T	T	T	T	T	T	T	T	T	T	T	T	T	T	T	T	T	T	T	T	T	T	T	T	T	T	T	T	T	T	T	T	T	T	T	T	T	T	T	T	T	T	T	T	T	T	T	T	T	T	T	T	T	T	T	T	T	T	T	T	T	T	T	T	T	T	T	T	T	T	T	T	T	T	T	T	T	T	T	T	T	T	T	T	T	T	T	T	T	T	T	T	T	T	T	T	T	T	T	N	T	T	T	T	N	T	T	T	T	T
S1_5047061	A	1	5047061	+	NA	NA	NA	NA	NA	NA	A	A	A	A	A	A	A	A	A	A	A	A	A	A	A	A	A	A	A	N	A	A	A	A	A	A	A	A	A	A	A	A	A	A	A	A	A	A	A	A	N	A	A	A	A	A	A	A	A	A	N	A	A	A	A	A	A	A	A	A	A	A	A	A	A	A	A	A	N	A	A	N	A	A	A	A	A	A	A	A	A	A	A	A	A	A	A	A	A	A	A	A	A	A	A	N	A	A	A	A	A	A	A	A	A	A	A	A	A	A	A	A	A	A	A	A	N	A	A	A	A	A	A	A	A	A	A	A	A	A	A	A	A	A	A	A	A	A	A	A	A	A	A	A	A	A	A	A	A	N	A	A	A	A	A	N	A	A	A	A	A	A	A	A	A	A	A	A	A	A	A	A	A	A	A	A	A	A	A	N	A	A	A	A	A	A	A	A	A	A
S1_5048030	G/A	1	5048030	+	NA	NA	NA	NA	NA	NA	G	G	A	N	G	G	G	G	G	G	G	G	G	A	G	G	G	G	G	G	A	G	G	G	A	G	N	G	G	G	G	G	G	A	G	G	G	G	G	G	N	G	G	G	G	G	G	G	G	G	N	G	G	N	G	G	G	G	G	G	G	G	G	G	G	G	G	G	G	G	G	N	G	G	G	G	G	G	G	G	G	G	A	G	G	G	G	G	G	G	G	G	G	G	G	N	G	G	G	G	G	G	G	G	G	G	G	G	G	G	G	G	A	G	A	G	G	G	G	G	G	G	G	G	G	G	G	G	A	G	G	G	A	G	G	G	G	G	G	G	G	G	G	G	G	A	G	G	G	N	G	G	G	G	G	G	G	G	G	G	G	G	G	G	G	G	G	A	G	G	G	G	G	G	G	G	N	G	G	G	G	G	N	G	A	R	G	G	G	G
S1_5049021	A/T	1	5049021	+	NA	NA	NA	NA	NA	NA	A	A	T	N	A	A	N	A	A	A	A	A	N	N	A	A	N	A	A	N	N	A	A	A	T	A	N	A	A	N	N	A	A	T	A	A	A	A	N	N	N	A	A	A	A	A	A	A	A	N	N	A	A	N	A	A	A	A	A	A	T	A	A	A	A	A	A	A	N	A	N	N	A	A	A	A	A	N	A	A	A	A	T	N	A	A	A	A	A	A	A	A	A	N	N	N	A	A	A	N	A	N	A	A	N	A	N	A	A	A	A	N	T	A	T	A	N	A	A	A	A	A	N	A	A	A	A	A	T	A	A	A	N	N	A	A	A	A	N	N	A	N	A	A	A	T	A	A	A	N	A	A	A	A	N	N	A	A	A	A	A	A	A	A	A	A	N	N	N	A	A	A	A	A	A	A	N	A	A	A	A	A	N	A	N	N	N	A	A	A
S1_5050040	C/T	1	5050040	+	NA	NA	NA	NA	NA	NA	C	N	T	N	N	N	N	N	N	N	N	N	C	N	N	N	N	N	N	N	N	N	C	N	C	N	N	N	C	N	N	N	C	C	N	C	C	C	N	N	N	C	N	C	C	N	N	N	C	N	N	C	N	N	C	N	C	N	N	C	N	N	N	N	C	C	N	N	N	N	N	N	N	N	C	C	C	N	N	N	C	N	T	N	N	C	N	C	N	C	N	N	N	N	N	N	N	N	N	N	C	N	N	N	N	N	N	C	C	N	N	C	Y	N	C	C	N	N	N	N	C	N	N	N	N	C	N	C	T	N	N	C	T	N	N	N	N	N	C	N	N	C	N	C	C	T	C	N	N	N	N	C	N	N	N	N	C	N	N	N	N	C	C	N	N	N	N	T	N	N	N	C	N	N	C	N	N	N	N	N	N	C	N	C	C	T	N	N	N	C
S1_5051043	T/G	1	5051043	+	NA	NA	NA	NA	NA	NA	N	K	T	N	N	T	N	T	T	T	T	N	T	K	T	T	T	G	N	N	G	N	G	T	T	T	N	T	T	K	N	K	K	T	T	T	T	T	T	T	N	T	T	T	T	K	T	T	T	T	T	K	T	N	N	K	T	T	T	T	T	T	K	T	T	K	T	T	N	K	N	N	T	T	T	K	T	T	T	T	T	T	K	N	K	T	T	T	N	N	T	T	T	N	N	N	G	K	T	T	T	T	T	K	T	N	T	T	T	T	K	T	T	T	T	K	T	T	T	K	T	K	T	T	T	K	T	T	K	T	T	T	T	N	T	T	K	T	T	N	T	T	T	T	T	T	T	K	T	N	T	T	T	T	T	N	T	T	T	T	T	T	T	T	T	T	T	T	T	T	N	T	T	T	T	K	N	N	T	N	T	T	N	K	T	K	T	T	T	T
S1_5052015	C/T	1	5052015	+	NA	NA	NA	NA	NA	NA	C	C	C	N	T	T	N	C	C	C	T	T	T	C	C	C	C	C	C	C	C	C	C	C	C	C	T	C	C	T	N	C	C	C	C	C	C	C	N	C	T	T	T	C	T	C	C	C	T	C	N	C	C	C	C	C	T	T	C	C	T	C	C	C	C	C	C	T	T	T	C	N	C	T	C	C	T	T	T	C	C	C	C	C	C	T	T	C	C	C	C	C	T	T	T	C	C	C	T	C	C	T	T	C	C	T	C	C	C	C	C	T	C	C	C	T	C	C	T	C	C	T	C	C	C	C	T	C	C	T	C	C	C	C	T	C	T	T	C	C	C	C	T	N	C	C	C	C	C	T	C	C	T	C	T	T	C	C	C	T	T	C	C	T	C	T	Y	C	C	C	T	C	T	T	T	C	T	C	T	C	C	C	N	C	C	C	T	C	T	C
S1_5053054	C/A	1	5053054	+	NA	NA	NA	NA	NA	NA	C	C	A	N	C	C	C	C	C	C	C	C	C	A	C	C	C	C	C	C	A	C	C	C	A	C	N	C	C	C	C	C	C	A	C	C	C	C	C	C	C	C	C	C	C	C	C	C	C	C	N	C	C	C	C	C	C	C	C	C	A	C	C	C	C	C	C	C	C	C	C	C	C	C	C	C	C	C	C	C	C	C	A	C	C	C	C	C	C	C	C	C	C	C	C	N	C	C	C	C	C	C	C	C	C	C	C	C	C	C	C	C	A	C	A	C	C	C	C	C	C	C	C	C	C	C	C	C	A	C	C	C	A	N	C	C	C	C	C	C	C	C	C	C	C	A	C	C	C	C	C	C	C	C	C	C	C	C	C	C	C	C	C	C	C	C	C	A	C	C	C	C	C	C	C	C	C	C	C	C	C	C	N	C	A	A	C	C	C	C
S1_5054016	T/A	1	5054016	+	NA	NA	NA	NA	NA	NA	N	N	N	N	A	T	N	N	N	N	T	N	N	N	N	N	N	N	N	N	N	N	N	T	N	T	N	N	N	N	N	N	N	N	N	N	N	N	N	N	N	N	A	N	N	N	N	N	N	N	N	N	T	N	N	N	N	N	N	N	N	N	N	N	N	T	N	T	N	T	N	N	T	N	N	N	N	N	N	N	N	N	N	N	N	N	A	N	N	N	N	T	N	N	N	T	N	T	T	N	N	T	N	N	N	N	T	N	N	N	T	T	N	N	N	N	N	N	N	N	N	N	N	N	N	N	N	N	N	T	T	N	N	N	N	N	N	T	T	N	N	N	N	N	N	N	N	N	N	N	N	N	T	N	T	N	N	N	N	N	N	N	N	T	N	N	N	N	N	T	N	T	N	N	N	N	N	N	N	N	N	N	N	N	N	N	T	N	T	N
S1_5055037	T/C	1	5055037	+	NA	NA	NA	NA	NA	NA	T	T	C	N	T	N	N	T	N	T	N	T	T	C	T	N	N	T	T	N	N	T	T	N	C	T	N	N	T	N	N	T	T	C	T	N	N	N	N	N	N	T	N	N	T	T	T	T	T	N	N	T	N	N	N	T	T	T	T	T	C	N	T	N	T	N	T	T	N	N	N	N	N	T	N	T	T	N	T	T	N	N	C	N	T	T	T	T	N	N	T	N	T	T	N	N	N	T	T	T	T	N	N	N	N	N	N	N	T	T	N	T	C	T	C	N	N	N	T	N	T	T	N	T	T	T	T	T	C	N	T	T	T	N	N	N	N	T	T	N	N	T	N	N	N	C	N	T	N	N	N	N	T	N	N	N	N	T	T	T	T	T	N	N	T	T	N	N	N	T	T	N	T	N	N	T	N	T	T	N	N	T	N	N	N	N	N	T	T	N
S1_5056040	A/C	1	5056040	+	NA	NA	NA	NA	NA	NA	A	A	A	A	A	A	A	A	A	A	A	A	A	A	A	A	A	A	A	A	N	A	A	A	A	A	A	A	A	A	N	A	A	A	A	A	A	A	A	A	N	A	A	A	A	A	A	A	A	A	N	A	A	N	A	A	A	A	A	A	A	A	A	A	A	A	A	C	A	A	N	A	A	A	A	A	A	A	A	A	A	A	A	N	A	A	A	A	A	A	A	A	A	A	A	N	A	A	A	A	A	C	A	A	A	A	A	A	A	A	A	A	A	A	A	A	A	A	A	A	A	A	A	A	A	A	A	A	A	A	A	A	A	A	A	A	A	A	A	A	A	A	A	A	A	A	A	A	A	N	A	A	C	A	A	N	A	A	A	A	A	A	A	C	A	A	N	A	A	A	A	A	A	A	A	A	N	A	A	A	A	A	N	A	A	N	A	A	A	A
S1_5057019	A/T	1	5057019	+	NA	NA	NA	NA	NA	NA	A	A	A	N	A	A	N	A	A	A	A	A	A	A	A	A	A	A	A	A	N	A	A	A	A	A	N	A	A	A	N	A	A	A	A	A	A	A	A	A	N	A	A	A	A	A	A	A	A	A	N	A	A	A	A	A	A	A	A	A	A	A	A	A	A	A	A	A	N	A	A	N	A	A	A	A	A	A	A	A	A	A	A	N	A	A	A	A	N	A	A	A	A	A	N	N	A	A	A	A	A	A	A	A	A	A	A	A	A	A	A	A	A	A	A	A	N	A	A	A	A	A	N	A	A	A	A	A	A	A	A	A	T	N	A	A	A	A	A	N	A	A	A	A	A	A	A	A	A	N	A	A	A	A	A	A	A	A	A	A	A	A	A	A	A	A	A	A	A	A	A	A	A	A	A	A	N	A	A	N	A	A	A	A	T	A	A	A	A	A
S1_5058061	T	1	5058061	+	NA	NA	NA	NA	NA	NA	T	T	T	T	T	T	T	T	T	T	T	T	T	T	T	T	T	T	T	T	T	T	T	T	T	T	N	T	T	T	N	T	T	T	T	T	T	T	T	T	T	T	T	T	T	T	T	T	T	T	T	T	T	T	T	T	T	T	T	T	T	T	T	T	T	T	T	T	N	T	T	N	T	T	T	T	T	T	T	T	T	T	T	T	T	T	T	T	T	T	T	T	T	T	T	N	T	T	T	T	T	T	T	T	T	T	T	T	T	T	T	T	T	T	T	T	T	T	T	T	T	T	T	T	T	T	T	T	T	T	T	T	T	N	T	T	T	T	T	T	T	T	T	T	T	T	T	T	T	T	T	T	T	T	T	N	T	T	T	T	T	T	T	T	T	T	T	T	T	T	T	T	T	T	T	T	N	T	T	T	T	T	N	T	T	T	T	T	T	T
S1_5059063	C/T	1	5059063	+	NA	NA	NA	NA	NA	NA	C	C	N	N	N	N	N	N	N	N	C	N	C	N	T	N	C	C	N	N	N	N	N	T	N	N	N	N	N	N	N	N	N	T	N	N	N	N	N	N	N	C	C	N	N	N	N	N	N	N	N	C	N	N	N	N	T	N	C	N	N	N	N	N	C	T	C	C	N	N	N	N	N	N	N	N	T	N	N	N	N	N	N	N	N	N	N	N	N	C	T	N	N	N	N	N	N	N	N	N	N	N	N	N	T	N	N	N	N	T	N	N	T	N	T	C	N	N	N	C	N	N	N	C	T	N	N	N	T	N	N	N	N	N	N	N	N	N	N	N	N	N	T	N	N	T	N	N	N	N	N	N	N	N	N	N	N	N	N	N	N	N	N	C	N	N	N	N	N	T	N	N	N	N	N	N	N	N	N	N	N	N	N	N	N	N	N	N	N	N
S1_5060030	T	1	5060030	+	NA	NA	NA	NA	NA	NA	T	T	T	N	T	T	T	T	T	T	T	T	T	T	T	T	T	T	T	T	T	T	T	T	T	T	N	T	T	T	T	T	T	T	T	T	T	T	N	T	N	T	T	T	T	T	T	T	T	T	N	T	T	T	T	T	T	T	T	T	T	T	T	T	T	T	T	T	T	T	N	T	T	T	T	T	T	T	T	T	T	T	T	T	T	T	T	T	T	T	T	T	T	T	T	T	T	T	T	T	T	T	T	T	T	T	T	T	T	T	T	T	T	T	T	T	T	T	T	T	T	T	T	T	T	T	T	T	T	T	T	T	T	T	T	T	T	T	T	N	T	T	T	T	T	T	T	T	T	T	T	T	T	T	T	N	T	T	T	T	T	T	T	T	T	T	T	T	T	T	T	T	T	T	T	T	T	T	T	T	T	T	T	T	T	T	T	T	T	T
S1_5061026	C/T	1	5061026	+	NA	NA	NA	NA	NA	NA	C	C	C	N	N	T	N	C	C	C	C	N	C	C	N	C	C	N	C	N	N	C	C	C	N	C	N	N	N	C	N	T	C	N	C	C	C	C	N	C	N	C	C	N	C	Y	C	C	T	N	N	C	C	N	C	Y	C	Y	Y	C	C	C	N	C	C	C	Y	C	N	C	N	N	C	N	C	C	C	Y	N	C	C	C	C	N	Y	C	N	C	N	C	C	C	Y	C	N	N	T	N	Y	C	C	C	C	C	C	C	N	Y	C	C	Y	N	C	C	C	C	C	C	C	Y	Y	N	N	C	C	C	C	Y	C	C	N	C	N	N	Y	N	T	C	C	N	C	Y	C	C	Y	C	C	C	C	N	N	N	N	C	C	N	C	C	N	Y	C	C	N	C	Y	C	C	Y	N	C	C	C	C	N	C	C	N	C	C	N	T	C	N	C	N	C	N	C	N	C
S1_5062050	T/G	1	5062050	+	NA	NA	NA	NA	NA	NA	N	N	T	N	N	N	N	N	N	N	N	N	N	T	N	N	N	N	N	N	T	N	N	N	T	N	N	N	N	N	N	N	N	T	N	N	N	N	N	N	N	N	N	N	N	N	N	N	N	N	T	N	N	N	N	N	N	N	N	N	T	N	N	N	N	N	N	N	N	N	N	N	N	N	N	N	N	N	N	N	N	N	T	N	N	N	N	N	N	N	N	N	N	N	N	N	N	N	N	N	N	N	N	N	N	N	N	N	N	N	N	N	T	N	T	N	N	T	N	N	N	N	N	N	T	N	N	N	T	N	N	N	T	N	N	N	N	N	N	N	N	N	N	N	N	T	N	N	N	N	N	N	N	N	N	N	N	N	N	N	N	N	N	N	N	N	N	T	N	N	N	N	N	N	N	N	N	N	N	N	N	N	N	N	T	K	N	N	N	N
S1_5063010	T/G	1	5063010	+	NA	NA	NA	NA	NA	NA	T	T	N	N	N	N	N	N	N	N	N	K	N	K	N	K	G	N	N	N	N	T	N	N	N	T	N	N	G	T	N	N	N	K	N	G	N	T	N	G	N	T	N	K	N	N	G	G	T	N	N	N	N	N	G	G	N	N	N	N	N	T	N	N	K	T	T	N	N	N	N	N	N	N	N	T	G	N	N	T	N	N	N	N	N	N	T	K	N	N	N	T	N	N	N	N	G	N	G	G	N	T	N	G	N	K	T	N	G	N	G	T	N	G	N	N	N	N	N	N	T	K	N	T	G	G	N	T	N	N	N	G	N	N	N	N	N	N	N	N	N	N	T	N	G	N	N	G	N	N	N	T	T	N	N	N	N	G	T	N	N	T	K	N	N	N	N	N	G	T	K	T	T	N	G	N	N	N	N	N	N	K	N	N	N	G	N	N	N	T
S1_5064027	C/T	1	5064027	+	NA	NA	NA	NA	NA	NA	C	C	C	T	C	C	N	C	C	C	C	C	C	C	C	C	C	C	C	N	N	C	C	C	C	T	N	N	C	C	N	C	C	C	C	C	C	C	N	C	N	C	C	C	C	C	C	C	C	C	N	C	C	N	C	C	C	C	C	C	C	C	C	C	C	C	C	C	N	C	C	N	C	C	C	C	C	C	C	C	C	C	C	C	C	C	C	C	N	C	T	C	C	C	N	C	C	C	C	C	C	C	C	C	C	C	C	C	C	C	C	C	C	C	C	C	C	C	C	C	C	C	C	C	C	C	C	C	C	C	C	C	C	N	C	C	C	C	N	N	C	C	C	C	C	C	C	C	C	N	C	C	C	C	C	N	C	C	T	C	C	C	C	C	C	C	C	C	C	C	C	C	C	C	C	C	C	C	C	C	C	C	N	C	C	C	C	N	C	C
S1_5065017	T/C	1	5065017	+	NA	NA	NA	NA	NA	NA	N	N	N	N	N	N	N	N	Y	N	N	N	N	N	N	N	T	Y	N	C	N	T	N	N	T	N	N	N	T	C	N	N	N	N	T	N	N	N	N	Y	N	N	T	N	T	N	N	N	C	N	N	T	N	N	T	T	T	T	C	N	N	C	N	N	C	C	T	N	N	T	N	N	N	C	N	T	N	T	N	N	N	N	T	N	N	N	C	Y	N	T	N	N	N	N	N	N	N	N	T	N	N	N	N	N	N	C	N	N	N	T	N	N	N	N	Y	N	N	N	N	N	C	Y	N	C	Y	Y	N	N	N	C	N	T	N	N	N	N	Y	N	N	N	N	N	N	C	Y	N	N	Y	C	N	N	N	N	N	N	N	Y	N	T	N	Y	T	N	N	C	N	N	T	N	C	N	N	N	N	N	T	N	N	T	N	T	N	N	C	N	N	N	N	Y	N
S1_5066031	A/G	1	5066031	+	NA	NA	NA	NA	NA	NA	G	A	A	N	A	A	G	A	A	A	G	A	G	G	A	A	A	A	G	A	A	G	A	A	A	A	A	A	G	G	A	A	G	A	A	A	A	A	N	G	N	G	A	A	A	A	A	G	G	A	G	A	G	A	G	G	A	G	A	G	A	R	A	G	G	A	A	A	A	G	G	N	A	G	G	A	A	A	G	G	A	A	A	N	A	A	A	A	A	G	A	A	G	A	A	N	A	A	A	A	A	A	G	A	A	A	A	A	A	A	G	A	G	G	A	A	N	A	A	A	A	G	G	A	A	G	A	G	G	A	G	A	A	A	G	A	A	G	A	N	G	A	A	A	A	A	G	A	A	A	A	A	A	G	A	N	A	A	A	A	G	A	A	A	G	A	G	G	G	A	G	G	A	G	A	A	G	G	G	A	A	G	G	G	A	G	A	R	A	A
S1_5067063	C/A	1	5067063	+	NA	NA	NA	NA	NA	NA	C	C	A	A	A	C	C	C	C	C	A	A	C	A	C	C	A	C	C	N	A	C	C	A	A	C	N	C	C	C	C	C	A	A	C	C	C	C	N	A	N	C	A	A	C	C	C	C	C	C	N	A	A	N	C	C	A	C	C	C	A	C	C	C	C	C	C	A	A	A	C	C	C	C	C	C	A	C	C	C	A	C	A	N	C	A	A	A	C	C	C	A	C	N	A	N	C	C	A	C	C	A	C	C	C	A	C	C	A	C	C	A	A	C	A	A	C	C	C	C	C	C	C	C	C	C	M	C	A	C	A	C	A	C	C	C	C	A	C	A	C	C	C	C	C	A	C	C	C	N	C	C	A	C	A	N	C	C	C	C	C	C	C	A	C	A	C	A	C	C	C	A	C	C	A	C	C	C	C	N	C	C	C	C	A	A	C	C	C	C
S1_5068037	C/T	1	5068037	+	NA	NA	NA	NA	NA	NA	C	C	T	C	C	C	N	C	C	C	C	C	C	T	C	C	C	C	C	N	T	C	C	C	C	C	N	C	C	C	N	C	C	C	C	C	C	C	N	C	N	C	C	C	C	C	C	C	C	C	C	C	C	C	C	C	C	C	C	C	N	C	C	C	C	C	C	C	C	C	C	N	C	C	C	C	C	C	C	C	C	C	C	N	C	C	C	C	N	C	C	C	C	C	C	C	C	C	C	C	C	C	C	C	C	C	C	C	C	C	C	C	T	C	C	C	N	C	C	C	C	C	N	C	C	C	C	C	C	C	C	C	T	N	C	C	C	C	C	N	C	C	C	C	C	C	C	C	C	C	C	C	C	C	C	N	C	C	C	C	C	C	C	C	C	C	C	C	C	C	C	C	C	C	C	C	N	C	C	N	C	C	N	C	T	T	C	C	C	C
S1_5069035	A/G	1	5069035	+	NA	NA	NA	NA	NA	NA	A	A	G	N	G	A	A	G	R	R	N	R	R	A	A	R	R	R	R	N	N	R	R	G	R	G	G	N	R	R	N	R	R	R	R	A	N	R	N	A	N	R	A	R	A	G	A	G	R	R	N	R	R	N	G	R	N	R	R	R	A	A	R	R	R	R	A	R	N	A	G	N	R	R	R	R	R	G	R	R	R	R	G	N	G	R	R	A	N	R	A	A	R	A	N	N	R	R	A	G	R	G	A	R	R	R	A	A	R	A	G	G	A	R	A	G	N	R	A	R	R	A	N	R	R	A	G	R	N	R	N	G	R	A	A	N	A	G	N	N	R	A	R	N	R	N	R	R	A	N	R	A	A	N	A	N	R	A	R	N	R	R	R	R	R	R	N	R	N	A	R	R	R	G	R	A	N	A	R	N	R	R	N	R	R	N	R	R	A	R
S1_5070054	A/T	1	5070054	+	NA	NA	NA	NA	NA	NA	A	A	T	A	N	A	A	A	N	A	A	A	A	T	A	A	A	A	A	A	T	A	A	A	T	A	A	A	A	A	N	A	N	T	A	A	A	A	A	A	A	A	N	A	A	A	A	A	A	A	N	A	A	N	A	A	N	A	A	A	N	A	A	A	A	A	A	A	N	N	N	N	A	A	A	A	A	A	A	A	A	A	T	A	A	A	A	A	A	A	A	N	A	A	N	N	A	N	A	A	A	A	A	A	A	N	N	A	N	A	A	A	T	A	T	N	N	A	A	A	A	A	A	A	A	A	A	A	T	N	A	A	T	A	A	A	N	A	A	A	A	N	A	N	A	T	N	A	N	N	A	A	A	A	A	N	N	A	A	N	A	A	A	A	N	A	A	T	A	A	A	A	A	A	N	A	A	A	A	N	A	A	A	A	T	W	N	A	A	A
S1_5071016	G/A	1	5071016	+	NA	NA	NA	NA	NA	NA	G	G	N	N	G	N	N	N	A	G	G	A	G	N	N	G	A	A	G	N	N	G	N	G	A	N	N	N	G	N	N	G	N	N	G	G	G	G	N	N	N	N	G	G	A	N	G	N	N	N	N	G	N	N	G	G	G	G	N	N	A	N	N	G	N	N	G	A	N	G	N	N	G	N	G	G	N	N	G	G	N	N	A	N	G	A	G	A	N	N	G	N	G	A	N	N	G	N	A	G	G	N	N	G	G	N	N	G	A	N	G	N	N	N	N	A	N	A	A	N	N	G	N	G	N	G	N	G	N	G	G	G	N	N	G	G	N	G	N	N	N	N	A	G	G	N	N	N	A	N	A	N	N	G	A	N	A	N	G	G	N	N	G	A	G	N	N	N	N	G	G	G	N	N	A	G	N	G	G	N	N	N	N	G	N	N	N	G	G	N
S1_5072011	A/G	1	5072011	+	NA	NA	NA	NA	NA	NA	A	A	G	N	R	A	N	A	A	A	A	A	N	N	A	A	N	A	A	N	N	A	A	A	G	N	N	N	A	A	N	A	A	G	N	G	N	A	N	N	N	A	A	A	A	A	A	A	A	N	N	A	A	N	A	A	A	A	A	A	G	A	A	A	A	A	A	A	N	A	N	N	A	N	A	A	A	A	A	A	A	N	G	A	A	A	A	A	N	A	G	A	A	A	N	N	A	A	A	A	A	A	A	A	N	N	G	A	N	A	N	N	N	A	G	N	N	A	A	A	A	N	N	A	A	A	A	A	G	G	N	A	A	N	A	N	A	A	A	N	N	A	A	N	A	G	A	A	N	N	G	G	N	N	A	N	A	A	G	G	A	A	A	A	G	A	N	G	N	A	A	A	G	N	A	G	N	N	N	N	A	N	N	A	G	G	G	N	G	N
S1_5073064	A	1	5073064	+	NA	NA	NA	NA	NA	NA	A	A	A	A	A	A	N	A	A	A	A	A	A	A	A	A	A	A	A	A	A	N	A	A	A	A	A	A	A	A	A	A	A	A	A	A	A	A	N	A	A	A	A	A	A	A	A	A	A	A	A	A	A	N	A	A	A	A	A	A	A	N	A	N	A	N	A	A	A	A	A	A	A	A	A	A	A	A	N	A	A	N	A	A	A	A	A	A	A	A	A	A	A	A	A	A	A	A	A	A	A	A	A	A	A	A	A	A	A	A	A	A	A	A	A	A	A	A	A	A	A	A	A	A	A	A	A	A	A	A	A	A	A	N	A	A	A	A	A	A	A	A	A	A	A	A	A	A	A	N	A	A	A	A	A	A	A	A	A	A	N	A	A	A	A	A	N	A	N	N	A	A	A	A	A	A	A	A	A	N	A	A	N	A	A	A	A	A	A	N
S1_5074032	A/C	1	5074032	+	NA	NA	NA	NA	NA	NA	N	N	N	N	N	N	N	N	C	N	C	A	N	N	N	N	A	C	C	N	N	N	N	C	N	C	N	N	C	N	N	N	N	A	N	C	N	N	N	N	N	A	A	N	N	N	C	N	N	N	N	N	N	N	A	N	N	A	C	N	N	N	N	A	C	N	N	N	N	N	N	N	C	N	A	N	N	C	N	A	A	C	A	N	N	A	A	N	N	A	N	N	A	N	N	N	N	N	N	N	N	N	A	C	N	N	N	N	N	N	N	N	N	C	N	A	N	C	N	C	N	A	N	N	N	N	N	A	A	N	A	N	N	N	N	N	N	N	N	N	N	N	A	N	A	A	N	C	N	N	C	A	N	N	N	N	C	A	N	N	A	C	C	N	C	C	N	N	N	N	A	A	N	N	N	N	N	A	C	N	C	N	N	A	A	N	N	C	N	N
S1_5075022	T	1	5075022	+	NA	NA	NA	NA	NA	NA	T	T	T	N	T	T	T	T	T	T	T	T	T	T	T	T	T	T	T	N	T	T	T	T	T	T	N	T	T	T	T	T	T	T	T	T	T	T	T	T	T	T	T	T	T	T	T	T	T	T	T	T	T	T	T	T	T	T	T	T	T	T	T	T	T	T	T	T	T	T	T	T	T	T	T	T	T	T	T	T	T	T	T	N	T	T	T	T	T	T	T	T	T	T	T	T	T	T	T	T	T	T	T	T	T	T	T	T	T	T	T	T	T	T	T	T	N	T	T	T	T	T	T	T	T	T	T	T	T	T	T	T	T	T	T	T	T	T	T	T	T	T	T	T	T	T	T	T	T	T	T	T	T	T	T	T	T	T	T	T	T	T	T	T	T	T	T	T	T	T	T	T	T	T	T	T	T	T	T	T	T	T	T	T	T	T	T	T	T	T
S1_5076008	G/A	1	5076008	+	NA	NA	NA	NA	NA	NA	G	G	G	N	G	G	N	N	G	G	G	A	G	G	G	G	G	N	G	N	N	N	G	G	G	G	N	N	G	G	N	G	G	G	G	G	G	G	G	G	N	G	G	G	G	G	G	G	G	N	N	G	G	N	G	G	G	R	N	G	G	G	G	G	G	G	N	G	N	G	N	N	G	G	G	G	G	N	G	G	N	G	G	N	G	G	G	G	N	G	G	N	G	G	N	N	N	N	G	G	N	G	G	G	G	G	N	G	N	G	G	N	G	G	G	G	N	G	G	G	N	G	N	G	G	G	G	G	G	N	N	G	N	N	G	N	G	G	G	N	G	G	G	G	G	G	G	G	G	N	G	G	N	G	G	N	G	G	G	N	G	G	G	N	G	A	G	G	N	G	G	G	G	N	G	G	N	G	G	N	G	N	N	G	G	G	G	G	G	G
S1_5077045	C/T	1	5077045	+	NA	NA	NA	NA	NA	NA	C	C	T	N	C	C	N	C	C	C	C	C	C	T	C	C	C	C	C	C	N	C	C	C	T	C	N	C	C	C	N	C	C	T	C	C	C	C	N	C	N	C	C	C	C	C	C	C	C	C	T	C	C	N	C	C	C	C	C	C	T	C	C	C	C	C	C	C	N	C	N	N	C	C	C	C	C	C	C	C	C	C	T	C	C	C	C	C	N	C	C	C	C	N	N	C	C	C	C	C	C	C	C	C	C	C	C	C	C	C	C	C	T	C	T	C	N	C	C	C	C	C	C	C	C	C	C	C	T	C	C	C	T	N	C	C	C	C	C	N	C	C	C	C	C	T	C	C	C	N	C	C	C	C	C	N	C	C	C	C	C	C	C	C	C	C	C	T	C	C	C	C	C	C	C	C	N	C	C	N	C	C	N	C	T	T	C	C	C	C
S1_5078058	G/A	1	5078058	+	NA	NA	NA	NA	NA	NA	R	R	R	N	R	R	N	R	R	R	R	R	R	R	R	R	R	R	R	R	N	R	R	R	R	R	N	R	R	R	N	R	R	R	R	R	R	R	N	R	N	R	R	R	R	R	R	R	R	R	N	R	R	N	R	R	R	R	R	R	R	R	R	R	R	R	R	R	N	R	R	N	R	R	R	R	R	R	R	R	R	R	R	R	R	R	R	R	R	R	R	R	R	G	N	A	R	R	R	R	R	R	R	R	R	R	R	R	R	R	R	R	R	R	R	R	R	R	R	R	R	R	A	R	R	R	R	R	R	R	R	R	R	N	R	R	R	R	R	G	R	R	G	R	R	R	R	R	R	N	R	R	R	R	R	N	R	R	R	R	R	R	R	R	R	R	N	R	R	R	R	R	R	R	R	R	N	R	R	N	R	R	N	R	R	R	R	R	R	R
S1_5079029	T	1	5079029	+	NA	NA	NA	NA	NA	NA	T	T	T	T	T	T	N	T	T	T	T	T	T	T	T	T	T	T	T	T	T	T	T	T	T	T	N	T	T	T	N	T	T	T	T	T	T	T	T	T	N	T	T	T	T	T	T	T	T	T	N	T	T	T	T	T	T	T	T	T	T	T	T	T	T	T	T	T	T	T	T	N	T	T	T	T	T	T	T	T	T	T	T	T	T	T	T	T	T	T	T	T	T	T	T	N	T	T	T	T	T	T	T	T	T	T	T	T	T	T	T	T	T	T	T	T	N	T	T	T	T	T	T	T	T	T	T	T	T	T	T	T	T	N	T	T	T	T	T	N	T	T	T	T	T	T	T	T	T	N	T	T	T	T	T	T	T	T	T	T	T	T	T	T	T	T	T	T	T	T	T	T	T	T	T	T	T	T	T	N	T	T	N	T	T	T	T	T	T	T
S1_5080015	C	1	5080015	+	NA	NA	NA	NA	NA	NA	C	C	C	N	C	C	C	C	C	C	C	C	C	C	C	C	C	C	C	C	C	C	C	C	C	C	C	C	C	C	C	C	C	C	C	C	C	C	C	C	C	C	C	C	C	C	C	C	C	C	C	C	C	C	C	C	C	C	C	C	C	C	C	C	C	C	C	C	C	C	C	N	C	C	C	C	C	C	C	C	C	C	C	C	C	C	C	C	C	C	C	C	C	C	C	C	C	C	C	C	C	C	C	C	C	C	C	C	C	C	C	C	C	C	N	C	C	C	C	C	C	C	C	C	C	C	C	C	C	C	C	C	C	C	C	C	C	C	C	C	C	C	C	C	C	C	C	C	C	C	C	C	C	C	C	C	C	C	C	C	C	C	C	C	C	C	C	N	C	C	C	C	C	C	C	C	C	C	C	C	C	C	C	C	C	C	C	C	C	C
S1_5081024	C/T	1	5081024	+	NA	NA	NA	NA	NA	NA	Y	Y	Y	N	Y	Y	C	Y	Y	Y	Y	Y	Y	T	Y	Y	Y	Y	Y	C	T	Y	Y	Y	Y	Y	C	Y	Y	Y	T	Y	Y	Y	Y	Y	Y	Y	N	Y	N	Y	Y	Y	Y	Y	Y	Y	Y	Y	N	Y	Y	N	Y	Y	Y	Y	Y	Y	Y	Y	Y	Y	Y	Y	Y	Y	T	Y	N	C	Y	Y	Y	Y	Y	Y	Y	Y	Y	Y	Y	Y	Y	Y	Y	Y	Y	Y	Y	Y	Y	Y	N	T	Y	Y	Y	Y	Y	Y	Y	Y	Y	Y	Y	Y	Y	Y	Y	Y	Y	Y	Y	Y	T	Y	Y	Y	Y	Y	C	Y	Y	Y	Y	Y	Y	Y	Y	Y	Y	N	Y	Y	Y	Y	Y	N	Y	Y	Y	Y	Y	Y	Y	Y	Y	N	Y	Y	Y	C	Y	N	Y	Y	Y	Y	Y	Y	Y	Y	Y	Y	Y	Y	Y	Y	Y	Y	Y	Y	Y	Y	N	Y	Y	N	Y	Y	Y	Y	Y	Y	Y	Y	Y	Y
S1_5082013	T	1	5082013	+	NA	NA	NA	NA	NA	NA	T	T	T	N	T	T	N	T	T	T	T	T	T	T	T	T	T	T	T	T	T	T	T	T	T	T	T	T	T	T	N	T	T	T	T	T	T	T	T	T	T	T	T	T	T	T	T	T	T	T	T	T	T	T	T	T	T	T	T	T	T	T	T	T	T	T	T	T	T	T	T	T	T	T	T	T	T	T	T	T	T	T	T	T	T	T	T	T	T	T	T	T	T	T	T	T	T	T	T	T	T	T	T	T	T	T	T	T	T	T	T	T	T	T	T	T	N	T	T	T	T	T	T	T	T	T	T	T	T	T	T	T	T	N	T	T	T	T	T	N	T	T	T	T	T	T	T	T	T	T	T	T	T	T	T	N	T	T	T	T	T	T	T	T	T	T	T	T	T	T	T	T	T	T	T	T	N	T	T	T	T	T	N	T	T	T	T	T	T	T
S1_5083016	C/T	1	5083016	+	NA	NA	NA	NA	NA	NA	C	C	C	C	C	C	N	C	C	C	C	C	C	C	C	C	C	C	C	N	C	C	C	C	C	C	C	C	C	C	C	C	C	C	C	C	C	C	C	C	N	C	C	C	C	C	C	C	C	C	N	C	C	C	C	C	C	C	C	C	C	C	C	C	C	C	C	C	N	C	N	N	C	C	C	C	C	C	C	C	C	C	C	C	C	C	C	C	C	C	C	C	C	C	N	N	C	C	C	C	C	C	C	C	C	C	C	C	C	C	C	C	C	C	C	C	C	C	C	C	C	C	C	C	C	C	C	C	C	C	C	C	C	C	C	C	C	C	C	C	C	C	C	C	C	C	C	C	C	N	C	C	C	C	C	N	C	C	C	C	C	C	C	C	C	C	C	C	C	C	C	C	C	C	C	C	C	C	C	C	C	C	N	C	Y	C	C	C	C	C
S1_5084013	C/A	1	5084013	+	NA	NA	NA	NA	NA	NA	C	C	C	C	C	C	C	C	C	C	A	A	C	C	C	C	A	A	C	A	C	C	C	C	C	C	N	A	C	C	A	C	C	C	A	C	A	C	C	C	N	C	C	C	C	C	C	C	C	C	C	A	C	C	C	C	A	C	C	C	C	A	C	C	C	C	C	A	N	A	C	C	C	C	C	C	C	C	C	C	A	C	C	N	C	C	C	A	C	C	C	A	C	C	C	C	C	C	C	C	C	A	C	C	C	A	C	C	C	C	C	A	C	C	C	C	C	C	A	C	C	C	C	C	C	C	M	C	C	C	C	C	C	A	C	C	C	A	C	A	C	C	A	C	C	C	C	C	C	A	A	C	C	C	C	N	C	A	C	C	C	C	C	A	C	A	C	C	C	C	C	C	C	C	C	C	C	C	A	C	C	C	C	C	C	C	C	C	C	C
S1_5085057	G/A	1	5085057	+	NA	NA	NA	NA	NA	NA	G	G	N	N	G	N	N	G	G	G	G	G	A	A	G	G	G	G	A	N	N	A	G	G	A	G	N	G	A	A	N	A	G	A	G	G	G	G	N	G	A	A	G	G	A	G	G	G	A	N	N	G	G	N	G	G	G	A	G	G	G	G	G	G	A	G	G	G	G	G	G	N	G	A	G	G	G	G	A	G	G	G	A	N	G	G	G	G	N	G	G	N	A	G	N	N	N	G	G	G	G	G	A	G	A	G	G	N	G	G	N	G	A	G	A	G	N	A	G	A	G	A	N	G	A	G	G	G	A	N	G	G	N	G	A	N	A	G	G	N	N	A	G	N	A	A	G	G	G	N	G	G	G	G	G	N	G	G	G	G	A	G	G	G	G	G	N	A	G	G	A	G	A	A	G	G	N	G	G	G	A	G	N	G	A	N	G	G	G	A
S1_5086031	T/C	1	5086031	+	NA	NA	NA	NA	NA	NA	N	N	N	N	N	N	N	N	N	N	N	N	T	N	T	N	N	N	N	N	N	N	N	N	N	N	N	N	T	N	N	N	N	N	N	N	N	N	N	N	N	N	N	N	N	N	N	N	N	N	N	N	N	N	N	T	T	T	N	T	N	N	T	N	T	N	N	N	N	C	N	N	N	N	N	N	C	T	N	T	T	N	N	T	N	T	N	N	T	N	N	N	T	T	N	N	N	N	N	T	N	Y	N	T	N	N	N	N	N	T	N	T	N	N	N	N	N	N	N	N	N	T	N	N	N	N	T	Y	N	N	N	N	N	N	N	N	N	N	N	N	T	N	Y	N	N	N	N	T	N	N	N	N	N	N	N	N	N	T	N	T	N	N	C	N	N	N	N	C	N	N	T	N	T	N	N	N	N	C	N	N	Y	N	N	N	N	N	N	T	N	N
S1_5087034	G/A	1	5087034	+	NA	NA	NA	NA	NA	NA	G	G	N	N	N	G	N	G	G	G	G	G	G	A	G	G	G	G	G	N	N	G	N	G	G	N	N	G	G	G	N	N	G	A	G	G	G	G	N	N	N	G	G	G	G	G	G	G	G	N	N	G	G	N	G	G	G	G	G	G	G	G	N	G	G	G	G	N	N	G	N	N	G	G	G	G	G	N	G	N	G	G	A	N	G	G	G	G	N	N	G	G	G	N	N	N	G	G	G	G	G	G	G	N	G	N	N	G	G	N	N	G	A	G	A	G	N	G	G	G	G	G	N	G	G	G	G	G	A	G	N	G	N	G	N	G	N	G	N	N	G	N	G	G	G	A	G	G	G	G	G	N	G	N	G	N	N	G	G	G	N	G	G	N	G	G	N	N	N	G	G	N	G	N	N	G	N	N	G	N	N	G	N	G	A	N	G	G	G	G
S1_5088007	T	1	5088007	+	NA	NA	NA	NA	NA	NA	T	T	T	N	T	T	T	T	T	T	T	T	T	T	T	T	T	T	T	N	T	T	T	T	T	T	N	T	T	T	T	T	T	N	T	T	T	T	T	T	N	T	T	T	T	T	T	T	T	T	N	T	T	T	T	T	T	T	T	T	T	T	T	T	T	T	T	T	T	T	T	T	T	T	T	T	T	T	T	T	T	T	T	N	T	T	T	T	T	T	T	T	T	T	N	T	T	T	T	T	T	T	T	T	T	T	T	T	T	T	T	T	T	T	T	T	T	T	T	T	T	T	T	T	T	T	T	T	T	T	T	T	T	T	T	T	T	T	T	T	T	T	T	T	T	T	T	T	T	T	T	T	T	T	T	N	T	T	T	T	T	T	T	T	T	T	T	T	T	T	T	T	T	T	T	T	T	T	T	T	T	T	T	T	T	T	T	T	T	T
S1_5089048	C/A	1	5089048	+	NA	NA	NA	NA	NA	NA	C	C	A	C	C	C	N	C	A	C	C	A	C	A	C	M	C	A	C	N	N	C	C	A	M	A	N	C	C	C	N	C	C	A	C	C	C	C	N	C	N	C	C	C	C	C	C	C	C	C	N	C	C	N	C	C	C	C	C	C	C	C	C	C	C	A	C	C	N	C	N	N	C	C	C	C	C	A	C	C	C	C	C	N	C	C	C	C	N	C	A	C	C	C	N	N	C	A	A	C	C	C	C	C	C	C	A	C	A	C	C	C	C	C	A	C	N	A	C	C	C	C	C	C	C	C	M	C	C	A	C	C	A	N	N	N	A	C	N	N	C	C	C	C	C	A	C	C	C	N	C	C	A	C	C	N	A	C	A	A	C	C	C	C	A	C	C	C	C	C	C	C	C	C	C	C	N	C	A	N	A	C	N	C	A	A	A	C	A	C
S1_5090051	A/G	1	5090051	+	NA	NA	NA	NA	NA	NA	A	A	G	N	A	A	A	A	A	A	A	A	A	G	A	A	A	A	A	A	N	A	A	A	G	A	N	A	A	A	N	A	A	G	A	A	A	A	N	A	N	A	A	A	A	A	A	A	A	A	A	A	A	N	A	A	G	A	A	A	A	A	A	A	A	A	A	G	A	A	N	N	A	A	A	A	A	A	A	A	A	A	G	A	A	A	A	A	A	A	A	A	A	N	N	N	A	A	G	A	A	G	A	A	A	A	A	A	A	A	A	G	G	A	G	G	N	A	G	A	A	A	N	A	A	A	A	A	G	A	A	A	G	A	A	A	A	A	A	A	A	G	G	G	A	G	A	G	A	N	A	A	G	A	R	A	A	A	A	A	A	A	A	G	A	A	A	G	A	A	A	A	A	A	G	A	N	A	A	N	A	A	N	A	G	G	A	A	A	A
S1_5091009	C	1	5091009	+	NA	NA	NA	NA	NA	NA	C	C	C	N	C	C	C	C	C	C	C	C	C	C	C	C	C	C	C	C	C	C	C	C	C	C	C	C	C	C	C	C	C	C	C	C	C	C	C	C	N	C	C	C	C	C	C	C	C	C	N	C	C	C	C	C	C	C	C	C	C	C	C	C	C	C	C	C	N	C	C	C	C	C	C	C	C	C	C	C	C	C	C	C	C	C	C	C	C	C	C	C	C	C	C	C	C	C	C	C	C	C	C	C	C	C	C	C	C	C	C	C	C	C	C	C	C	C	C	C	C	C	C	C	C	C	C	C	C	C	C	C	C	C	C	C	C	C	C	C	C	C	C	C	C	C	C	C	C	C	C	C	C	C	C	C	C	C	C	C	C	C	C	C	C	C	C	C	C	C	C	C	C	C	C	C	C	C	C	C	C	C	C	C	C	C	C	C	C	C
S1_5092040	A/G	1	5092040	+	NA	NA	NA	NA	NA	NA	R	R	R	N	R	R	N	R	R	R	R	R	R	R	G	R	R	R	R	R	A	R	R	R	R	R	N	A	R	R	N	R	A	R	R	R	R	R	N	R	N	R	R	R	A	R	R	R	R	R	N	R	R	A	R	R	R	R	R	R	R	R	R	R	R	R	R	R	A	R	N	A	R	R	R	R	R	R	R	R	G	R	R	N	R	R	R	R	R	R	R	A	R	R	N	A	R	R	R	R	R	R	R	R	R	R	R	R	R	R	A	R	R	R	R	R	G	R	R	R	R	R	A	R	R	R	R	R	R	R	G	R	R	N	R	A	R	R	R	A	R	R	R	R	R	R	R	R	R	N	R	R	R	R	R	N	R	R	R	R	R	A	R	A	R	R	G	R	R	R	R	R	R	R	R	R	N	R	R	N	R	R	N	R	R	G	R	R	R	R
S1_5093006	T	1	5093006	+	NA	NA	NA	NA	NA	NA	T	T	T	T	T	T	T	T	T	T	T	T	T	T	T	T	T	T	T	N	N	T	T	T	T	T	T	T	T	T	N	T	T	T	T	T	T	T	T	T	N	T	T	T	T	T	T	T	T	T	T	T	T	N	T	T	T	T	T	T	T	T	T	T	T	T	T	T	T	T	N	T	T	T	T	T	T	T	T	T	T	T	T	N	T	T	T	T	T	T	T	T	T	T	N	T	T	T	T	T	T	T	T	T	T	T	T	T	T	T	T	T	T	T	T	T	T	T	T	T	T	T	T	T	T	T	T	T	T	T	T	T	T	T	T	T	T	T	T	T	T	T	T	T	T	T	T	T	T	T	T	T	T	T	T	N	T	T	T	T	T	T	T	T	T	T	T	T	T	T	T	T	T	T	T	T	N	T	T	T	T	T	N	T	T	T	T	T	T	T
S1_5094019	T	1	5094019	+	NA	NA	NA	NA	NA	NA	T	T	T	N	T	T	N	T	T	T	T	T	T	T	T	T	T	T	T	T	T	T	T	T	T	T	N	T	T	T	N	T	T	T	T	T	T	T	N	T	N	T	T	T	T	T	T	T	T	T	N	T	T	T	T	T	T	T	T	T	T	T	T	T	T	T	T	T	T	T	N	N	T	T	T	T	T	T	T	T	T	T	T	N	T	T	T	T	T	T	T	T	T	T	T	N	T	T	T	T	T	T	T	T	T	T	T	T	T	T	T	T	T	T	T	T	N	T	T	T	T	T	T	T	T	T	T	T	T	T	T	T	T	T	T	T	T	T	T	N	T	T	T	T	T	T	T	T	T	N	T	T	T	T	T	N	T	T	T	T	T	T	T	T	T	T	T	T	T	T	T	T	T	T	T	T	N	T	T	T	T	T	T	T	T	T	T	T	T	T
S1_5095052	G/A	1	5095052	+	NA	NA	NA	NA	NA	NA	G	G	N	N	N	N	N	G	A	A	G	G	G	G	N	A	G	A	G	G	N	G	G	A	G	A	N	A	G	G	N	G	G	G	N	G	N	G	N	N	N	G	G	A	A	G	G	G	G	G	N	N	G	N	N	G	G	G	G	G	G	G	A	G	G	R	A	G	G	G	N	N	A	G	G	A	G	G	G	G	G	G	G	N	N	G	G	G	N	G	N	G	G	G	N	R	A	G	G	A	A	G	N	G	G	N	N	A	G	G	G	G	G	A	G	G	N	A	N	A	A	G	N	N	G	G	A	G	G	G	G	A	N	N	G	N	N	G	N	N	G	G	A	G	G	G	G	A	A	N	G	A	G	G	G	N	A	G	A	G	G	G	A	G	G	G	N	G	G	A	G	G	G	G	G	G	N	G	G	N	A	G	N	G	G	G	G	R	G	G
S1_5096034	C/G	1	5096034	+	NA	NA	NA	NA	NA	NA	C	N	N	N	N	N	N	N	C	C	N	N	N	N	N	S	C	N	C	N	N	C	N	C	N	N	N	G	N	C	G	C	C	C	C	C	N	N	G	G	N	C	S	S	N	N	C	N	C	N	N	G	S	N	C	C	N	G	C	N	C	N	N	C	C	S	C	S	N	S	N	N	G	C	G	C	G	N	C	G	N	C	N	N	C	N	N	S	N	N	N	N	C	N	N	N	S	G	N	C	N	C	S	N	N	N	S	N	C	C	N	N	S	G	C	C	N	N	C	N	N	N	N	C	C	C	C	S	S	N	G	N	C	N	S	N	S	S	C	N	G	C	C	C	C	G	N	S	C	N	N	N	C	G	C	N	C	N	C	C	C	N	N	N	N	C	N	N	N	G	C	N	C	N	S	C	N	S	N	N	N	N	N	C	N	C	N	C	N	S
S1_5097034	C/G	1	5097034	+	NA	NA	NA	NA	NA	NA	C	N	N	N	N	N	N	N	C	N	N	N	C	G	N	N	N	N	N	N	G	N	N	N	G	N	N	N	N	N	N	N	N	G	N	C	C	N	N	N	N	C	N	N	N	N	C	N	C	N	N	C	C	N	N	N	N	C	N	N	N	N	N	N	N	N	N	N	N	N	N	N	N	C	N	N	N	N	C	N	N	N	C	N	N	N	N	N	N	N	N	N	N	N	N	C	N	N	N	N	N	C	N	N	N	N	N	N	N	N	N	N	C	N	G	N	N	N	N	N	N	C	N	N	N	N	N	N	N	N	N	N	G	N	N	N	N	C	N	N	N	N	N	N	N	N	N	N	C	N	N	N	N	N	N	N	N	N	N	N	N	N	N	N	N	N	N	G	N	N	C	C	N	N	N	N	C	N	N	N	C	N	N	N	N	G	N	N	N	N
S1_5098028	A/G	1	5098028	+	NA	NA	NA	NA	NA	NA	A	A	G	A	A	A	A	A	A	A	A	A	A	G	A	A	A	A	A	A	N	A	A	A	R	A	N	A	A	A	N	A	A	A	A	A	A	A	N	A	A	A	A	A	A	A	A	A	A	A	N	A	A	A	A	A	A	A	A	A	G	A	A	A	A	A	A	A	N	A	N	N	A	A	A	A	A	A	A	A	A	A	A	A	A	A	A	A	A	A	A	A	A	A	A	A	A	A	G	A	A	A	A	A	A	A	A	A	A	A	A	A	A	A	A	A	A	A	A	A	A	A	N	A	A	A	A	A	G	A	A	A	A	N	A	A	A	A	A	N	A	A	A	A	A	G	A	A	A	N	A	A	G	A	A	N	A	A	A	A	A	A	A	A	A	A	A	G	A	A	A	A	A	A	A	A	N	A	A	N	A	A	N	A	G	A	A	A	A	A
S1_5099062	C/G	1	5099062	+	NA	NA	NA	NA	NA	NA	C	G	N	C	C	G	C	C	N	G	G	G	C	N	C	G	G	N	C	C	N	C	C	G	N	G	C	G	C	C	N	C	C	N	G	G	N	G	N	C	N	C	C	G	N	G	G	C	C	C	N	C	G	N	C	C	G	C	G	C	N	C	N	C	C	G	G	N	G	G	C	G	G	C	C	N	G	N	C	C	N	C	N	G	G	G	C	N	G	C	G	G	C	G	N	N	N	G	G	G	G	N	G	G	C	C	G	G	G	C	G	N	N	C	N	G	N	G	C	G	G	C	N	G	C	C	S	C	N	G	G	C	N	C	C	G	C	G	G	N	C	C	C	G	C	N	G	C	C	N	C	G	G	C	N	C	N	N	G	N	C	G	G	N	C	G	C	N	C	G	C	G	G	C	G	C	N	C	N	N	N	C	N	C	N	N	G	S	G	G
S1_5100059	A/G	1	5100059	+	NA	NA	NA	NA	NA	NA	A	N	G	N	A	N	N	A	A	A	N	A	N	N	N	N	A	A	A	N	N	A	N	A	N	N	N	N	N	A	N	A	A	G	A	N	N	A	N	N	N	A	N	A	A	A	A	N	A	N	N	A	N	N	N	A	N	A	A	N	N	A	A	N	A	A	N	A	N	N	N	N	A	A	N	A	A	A	A	A	A	A	N	N	A	A	N	A	N	N	A	N	A	N	N	N	A	A	N	A	A	A	A	A	N	A	N	N	A	N	A	N	N	N	G	A	N	N	A	A	N	A	N	A	N	N	N	N	N	N	N	A	G	N	A	N	N	A	N	N	N	N	A	N	A	G	A	A	N	A	A	A	A	N	A	N	A	A	A	A	N	A	A	A	A	N	N	N	A	A	N	A	A	N	N	A	N	N	A	N	A	A	N	A	G	N	N	N	N	N
S1_5101019	A/G	1	5101019	+	NA	NA	NA	NA	NA	NA	N	N	A	N	N	N	N	N	G	N	N	N	N	N	N	N	N	N	N	N	N	N	N	N	N	N	N	N	N	N	N	N	N	N	A	N	A	A	N	N	N	N	N	N	G	N	N	A	N	N	N	N	N	N	N	N	N	N	N	N	N	N	N	N	R	N	N	N	N	N	N	N	R	N	N	N	N	N	N	N	N	N	N	N	N	N	N	N	N	N	N	N	N	G	N	N	N	G	R	G	N	N	N	N	N	N	N	N	N	N	N	N	N	N	N	N	N	N	N	N	N	N	N	N	R	R	N	N	N	N	N	N	G	N	N	N	N	N	N	N	N	N	N	N	N	A	N	R	N	N	A	N	N	N	G	N	R	N	G	N	N	N	N	N	N	N	N	N	N	N	N	N	N	N	N	N	N	N	N	N	N	N	N	G	N	N	N	A	N	A
S1_5102012	G/A	1	5102012	+	NA	NA	NA	NA	NA	NA	A	A	G	N	G	G	N	G	A	G	G	G	G	G	G	A	G	A	G	N	G	G	N	G	G	A	N	A	G	G	N	G	G	G	A	A	A	A	N	G	N	G	A	G	G	A	G	A	G	G	G	G	G	N	A	A	N	G	A	A	G	R	A	A	G	G	G	A	N	G	A	N	G	G	A	A	G	G	G	A	G	G	G	N	G	G	A	G	N	A	A	A	G	N	N	N	A	G	A	G	G	A	A	G	G	N	N	G	G	G	A	N	G	G	G	G	A	G	A	A	G	G	A	G	G	A	G	A	G	N	G	G	G	A	G	G	A	G	N	N	A	G	A	G	G	G	G	A	G	N	G	A	N	A	A	N	G	G	A	A	G	A	A	A	G	G	A	G	A	G	G	G	G	G	G	A	N	A	A	A	A	A	N	A	G	G	A	R	A	G
S1_5103011	A/G	1	5103011	+	NA	NA	NA	NA	NA	NA	G	G	N	N	N	N	N	N	N	N	N	N	N	N	N	N	N	N	N	N	A	G	N	N	N	N	N	A	N	N	N	A	A	A	N	N	N	N	N	N	N	N	N	N	N	G	G	G	G	N	N	N	G	N	N	N	G	G	N	N	N	G	A	N	N	N	N	A	N	N	N	N	N	N	N	A	N	G	G	N	N	N	N	N	N	N	A	A	N	N	N	N	N	G	N	N	N	N	A	A	A	N	N	N	N	N	N	N	N	N	N	A	A	N	N	N	N	A	N	N	N	N	N	N	N	N	N	N	A	A	N	A	N	N	N	N	N	N	N	N	N	N	N	N	N	N	N	A	N	N	N	N	N	N	N	N	N	A	N	N	N	N	G	N	A	N	N	N	N	N	N	N	N	N	N	G	N	G	N	N	N	N	N	N	N	N	N	N	N	G
S1_5104029	T/G	1	5104029	+	NA	NA	NA	NA	NA	NA	N	N	N	N	N	G	N	N	N	N	K	N	K	N	N	K	N	N	N	N	N	N	N	N	N	N	N	N	N	G	N	N	N	N	N	N	N	K	N	T	N	G	N	N	G	N	K	N	N	N	N	N	N	N	N	N	T	G	N	N	N	T	N	N	N	N	N	G	N	N	N	N	T	N	T	N	N	N	K	N	G	T	T	N	G	T	N	T	N	N	N	G	N	N	N	N	N	N	N	N	N	N	G	T	G	N	N	N	G	N	N	G	N	N	N	T	N	T	T	N	N	N	N	T	N	N	T	N	N	N	N	N	T	N	N	N	N	N	N	N	G	N	N	N	N	N	N	N	N	N	N	N	N	G	T	N	G	G	T	N	G	G	N	N	G	N	N	N	N	N	N	N	N	N	G	T	N	T	N	N	N	N	N	T	N	N	N	T	N	N
S1_5105021	G/A	1	5105021	+	NA	NA	NA	NA	NA	NA	G	A	N	N	N	A	N	N	A	G	N	A	A	N	G	A	G	G	A	N	N	N	N	G	R	G	N	N	A	A	N	G	G	G	G	A	N	N	N	G	N	A	N	A	G	N	N	G	A	N	N	N	N	N	A	G	A	A	A	N	N	N	G	N	A	N	N	A	N	A	N	N	G	A	G	G	A	A	N	G	G	G	N	N	N	A	N	G	N	N	G	G	A	N	N	N	N	G	A	A	G	N	G	G	G	R	N	A	A	N	N	A	G	A	G	G	N	A	A	G	A	A	N	A	G	G	G	G	N	G	N	G	A	N	A	G	N	G	G	N	G	G	N	G	G	G	G	N	N	N	A	A	A	G	N	N	A	G	G	N	A	A	A	A	G	A	G	G	N	G	N	G	N	N	G	A	N	N	G	N	A	N	N	G	N	N	N	G	A	N
S1_5106039	G/A	1	5106039	+	NA	NA	NA	NA	NA	NA	G	G	G	N	G	G	G	G	G	G	G	G	G	G	G	G	G	A	G	G	N	G	G	G	G	G	G	G	G	G	G	G	G	G	G	G	A	G	G	G	N	G	G	G	G	G	G	G	G	G	G	G	G	A	G	G	G	G	G	G	G	G	G	G	G	G	G	G	G	G	N	G	G	G	G	G	G	G	G	G	G	G	G	G	G	G	G	G	G	G	G	G	G	G	G	G	G	G	G	G	G	G	G	G	G	G	G	G	G	G	G	G	G	G	G	G	G	G	G	G	G	G	G	G	G	G	G	G	G	G	G	G	G	G	G	G	G	G	G	G	G	G	G	G	G	G	G	G	G	G	G	G	G	G	G	G	G	A	G	G	G	G	G	G	G	G	G	G	G	G	G	G	G	G	G	G	N	G	A	N	A	G	G	G	G	G	G	G	A	G
S1_5107016	T/C	1	5107016	+	NA	NA	NA	NA	NA	NA	N	C	Y	N	N	T	N	C	C	C	N	T	T	N	C	N	N	N	N	N	N	N	N	N	N	T	N	N	Y	T	N	N	C	T	T	N	N	N	N	N	N	Y	T	N	N	T	N	N	N	N	C	N	N	N	C	N	N	N	Y	C	N	N	N	N	N	N	C	N	N	N	N	N	N	N	N	C	N	C	C	T	N	C	C	N	Y	N	N	N	N	N	T	N	N	N	N	N	N	T	N	N	Y	T	T	C	N	N	N	C	N	T	N	Y	C	T	C	N	N	C	N	N	Y	T	N	C	C	N	T	N	C	N	N	T	T	N	C	T	T	N	N	N	N	N	N	N	T	N	N	T	C	N	Y	T	T	N	T	N	N	C	N	N	N	C	C	N	T	N	T	T	C	N	N	C	T	N	Y	Y	N	N	N	N	T	T	N	C	N	N	T	N	Y	C
S1_5108035	A/G	1	5108035	+	NA	NA	NA	NA	NA	NA	A	A	A	N	G	A	N	A	A	A	A	A	A	G	A	A	A	A	A	N	N	A	A	A	G	A	N	A	A	A	N	A	A	G	A	A	A	A	N	A	N	N	A	A	A	A	A	A	A	A	N	A	A	N	A	A	A	A	A	A	A	A	A	A	A	A	A	R	A	A	N	N	A	A	A	A	A	A	A	A	A	A	G	N	A	A	G	A	G	A	A	A	N	A	N	A	A	A	A	A	A	G	A	A	A	A	A	A	A	A	A	G	G	A	G	A	N	A	A	A	A	A	N	A	A	A	A	A	G	A	A	A	A	N	A	A	A	A	A	A	A	A	A	A	A	G	A	A	A	A	A	A	G	A	A	N	A	A	A	A	A	A	A	A	A	A	A	G	A	A	A	A	A	A	A	A	N	A	A	A	A	A	N	A	G	G	A	R	A	G
S1_5109027	C/T	1	5109027	+	NA	NA	NA	NA	NA	NA	Y	C	Y	Y	C	C	T	Y	Y	C	C	C	Y	Y	C	C	C	C	C	C	N	C	C	Y	C	C	N	Y	C	Y	N	Y	Y	C	Y	Y	C	C	C	Y	C	Y	Y	Y	Y	C	C	Y	Y	Y	Y	Y	C	C	C	Y	C	Y	C	Y	Y	Y	Y	Y	C	C	Y	C	C	C	Y	C	Y	Y	Y	Y	C	C	Y	Y	C	C	Y	C	Y	C	Y	C	Y	Y	C	C	Y	C	C	Y	Y	Y	Y	Y	Y	C	Y	Y	Y	C	Y	Y	C	Y	Y	C	C	Y	C	Y	Y	Y	C	Y	Y	Y	Y	Y	Y	Y	C	Y	C	Y	C	C	Y	C	Y	Y	C	C	Y	C	Y	C	C	Y	Y	Y	Y	C	Y	C	C	C	Y	Y	C	T	Y	C	C	C	Y	C	C	C	C	C	Y	C	Y	Y	Y	C	C	Y	Y	Y	Y	Y	Y	C	C	Y	C	Y	Y	Y	Y	Y	C	C
S1_5110022	C/T	1	5110022	+	NA	NA	NA	NA	NA	NA	N	N	N	N	N	N	N	C	C	N	C	C	C	T	C	T	N	C	C	N	N	N	C	N	T	N	N	N	C	C	N	C	C	T	C	C	C	N	N	N	N	N	C	C	C	C	C	N	C	C	N	N	C	N	C	N	C	C	C	N	T	N	C	C	C	C	C	C	N	C	N	N	C	N	C	C	Y	N	C	C	C	N	N	N	N	T	C	C	N	C	N	N	C	C	N	N	N	C	Y	C	C	C	C	C	C	C	N	N	C	C	N	N	T	C	T	C	N	C	C	C	C	C	N	C	C	C	C	C	N	N	N	N	N	N	C	N	N	N	N	N	N	C	C	C	C	C	C	C	N	N	N	N	C	N	Y	N	C	N	C	C	C	C	C	Y	C	C	N	T	N	N	N	N	C	C	N	N	N	N	C	N	C	N	N	C	C	N	C	N	C	N
S1_5111028	T	1	5111028	+	NA	NA	NA	NA	NA	NA	T	T	T	T	T	T	T	T	T	T	T	T	T	T	T	T	T	T	T	T	T	T	T	T	T	T	T	T	T	T	N	T	T	T	T	T	T	T	T	T	N	T	T	T	T	T	T	T	T	T	N	T	T	T	T	T	T	T	T	T	T	T	T	T	T	T	T	T	T	T	T	N	T	T	T	T	T	T	T	T	T	T	T	T	T	T	T	T	T	T	T	T	T	T	T	T	T	T	T	T	T	T	T	T	T	T	T	T	T	T	T	T	T	T	T	T	T	T	T	T	T	T	T	T	T	T	T	T	T	T	T	T	T	N	T	T	T	T	T	T	T	T	T	T	T	T	T	T	T	N	T	T	T	T	T	N	T	T	T	T	T	T	T	T	T	T	T	T	T	T	T	T	T	T	T	T	T	T	T	T	T	T	T	T	T	T	T	T	T	T
S1_5112020	G/T	1	5112020	+	NA	NA	NA	NA	NA	NA	N	N	G	N	G	N	N	T	N	N	G	K	K	N	N	T	N	N	N	N	N	G	N	G	N	T	N	N	N	T	N	N	T	N	G	K	T	N	N	N	N	G	N	T	N	N	N	N	K	T	N	G	T	N	N	K	T	N	G	G	N	K	N	N	T	N	N	G	N	N	N	N	N	N	N	T	N	K	N	N	T	N	K	N	G	T	N	T	N	N	N	T	N	N	N	T	G	N	K	N	N	K	G	N	N	G	N	N	N	K	G	N	N	N	N	N	N	G	N	N	T	N	N	G	G	T	G	T	G	K	T	G	N	N	N	N	N	T	N	N	N	N	N	G	K	N	N	N	G	N	N	N	N	N	N	N	K	T	N	N	T	N	N	N	N	T	N	T	N	N	N	N	N	N	T	G	N	N	G	N	N	N	N	G	N	N	N	N	G	N
S1_5113036	C/G	1	5113036	+	NA	NA	NA	NA	NA	NA	C	C	C	N	C	G	C	C	C	C	C	C	C	C	C	C	C	C	C	C	C	C	C	C	C	C	C	C	C	C	G	C	C	C	C	C	C	C	N	C	N	C	C	C	C	C	C	C	C	C	N	C	C	C	C	C	C	C	C	C	G	C	C	C	C	C	C	G	N	C	N	C	C	C	C	C	C	C	C	C	C	C	C	N	C	C	C	C	C	C	C	C	C	C	C	C	C	C	C	C	C	G	C	C	C	C	C	C	C	C	C	C	C	C	C	C	C	C	G	C	C	C	N	C	C	C	C	C	C	C	C	C	C	C	S	C	C	C	C	N	C	C	G	C	C	C	C	C	C	N	C	C	G	C	C	N	C	C	C	C	C	C	C	G	C	C	C	C	C	C	C	C	C	C	C	C	N	C	C	C	G	C	C	C	C	C	C	C	C	C
S1_5114024	G/C	1	5114024	+	NA	NA	NA	NA	NA	NA	N	N	N	N	N	N	N	N	C	N	N	C	N	N	N	N	N	C	N	N	N	N	N	N	G	N	N	N	N	C	N	C	G	N	N	N	N	C	N	N	N	C	N	N	N	G	N	N	N	N	N	N	N	N	C	N	N	N	N	N	N	N	N	N	S	N	C	N	N	N	N	N	G	G	N	N	N	C	N	N	N	N	N	N	N	N	N	N	G	N	N	N	N	N	N	N	G	G	N	N	G	N	N	N	N	G	G	N	N	N	G	N	N	N	G	N	N	N	N	N	N	N	N	N	N	N	N	N	N	N	N	S	G	N	N	N	N	N	N	N	N	N	N	N	G	N	S	C	N	N	N	N	N	C	N	N	C	G	N	N	N	N	S	N	S	N	N	N	N	C	N	N	N	N	N	G	N	N	N	N	N	G	N	C	N	N	N	N	N	N
S1_5115046	T/G	1	5115046	+	NA	NA	NA	NA	NA	NA	N	N	K	N	T	T	N	T	T	T	K	T	T	T	K	T	T	T	T	N	N	T	N	T	K	T	N	N	T	T	N	T	T	T	T	T	T	T	N	N	N	T	T	T	T	N	K	K	T	T	N	T	T	N	K	N	T	T	T	K	T	T	T	N	T	G	N	T	N	T	N	N	T	T	T	T	T	G	T	T	N	N	N	N	T	T	T	T	N	N	T	N	T	N	N	N	T	T	T	T	T	T	T	T	N	N	T	T	T	T	T	T	T	T	T	K	N	K	T	T	T	T	N	N	T	T	K	T	T	N	T	T	T	N	G	N	N	N	T	N	T	T	N	N	T	T	K	K	T	T	T	T	T	N	T	N	K	T	N	T	T	K	T	T	T	T	N	K	N	T	T	T	T	T	T	K	N	T	K	N	T	N	N	T	T	T	T	G	T	T
S1_5116018	T	1	5116018	+	NA	NA	NA	NA	NA	NA	T	T	T	N	T	T	N	N	T	T	T	T	N	T	T	T	T	T	T	T	T	N	T	T	T	T	T	T	T	N	N	T	N	T	T	T	T	T	T	T	N	N	T	T	N	T	T	T	N	N	T	N	N	T	T	T	T	N	T	T	T	T	T	T	T	T	T	T	N	N	N	T	T	N	T	T	T	T	T	T	T	T	T	N	T	N	T	T	T	T	T	N	N	N	N	T	T	N	T	T	N	T	N	T	N	T	T	T	N	N	T	T	T	T	T	N	T	T	T	T	T	N	T	T	N	T	T	T	T	T	N	T	T	T	T	T	T	T	T	N	T	T	T	T	N	T	T	T	T	T	T	T	T	T	T	N	T	T	T	T	N	T	T	T	N	T	T	T	T	T	N	N	N	N	N	T	N	T	T	N	N	T	T	T	T	T	T	T	T	T
S1_5117014	C	1	5117014	+	NA	NA	NA	NA	NA	NA	C	C	C	C	C	C	N	C	C	C	C	C	C	C	C	C	C	C	C	C	C	C	C	C	C	C	C	C	C	C	C	C	C	C	C	C	C	C	C	C	N	C	C	C	C	C	C	C	C	C	N	C	C	C	C	C	C	C	C	C	C	C	C	C	C	C	C	C	C	C	C	C	C	C	C	C	C	C	C	C	C	C	C	C	C	C	C	C	C	C	C	C	C	C	C	C	C	C	C	C	C	C	C	C	C	C	C	C	C	C	C	C	C	C	C	C	C	C	C	C	C	C	C	C	C	C	C	C	C	C	C	C	C	C	C	C	C	C	C	C	C	C	C	C	C	C	C	C	C	C	C	C	C	C	C	N	C	C	C	C	C	C	C	C	C	C	C	C	C	C	C	C	C	C	C	C	C	C	C	C	C	C	C	C	C	C	C	C	C	C
S1_5118047	T/G	1	5118047	+	NA	NA	NA	NA	NA	NA	T	T	G	G	G	T	N	T	G	T	T	T	T	G	T	T	T	T	G	G	N	T	T	G	G	T	T	T	G	T	T	T	T	G	G	G	G	T	N	G	T	T	T	T	T	T	T	T	T	T	T	T	T	N	T	T	T	T	T	T	T	G	G	T	G	T	T	G	T	T	T	N	T	T	T	G	T	G	T	T	T	T	G	T	T	T	T	T	G	T	T	T	T	T	N	G	G	T	G	T	T	G	T	T	T	T	G	T	T	T	T	G	G	T	G	T	G	G	T	T	T	T	N	T	T	T	T	T	G	G	T	T	G	T	T	T	G	T	T	N	T	T	T	G	T	G	T	G	G	N	G	T	G	T	G	T	T	T	T	G	T	T	T	G	G	T	T	G	T	T	T	T	T	T	T	G	N	T	T	T	T	T	T	T	G	K	G	K	G	T
S1_5119029	C/G	1	5119029	+	NA	NA	NA	NA	NA	NA	C	C	G	N	C	C	N	C	C	C	C	C	C	G	C	C	C	C	C	N	N	C	C	C	G	C	C	C	C	C	C	C	C	G	C	C	C	C	C	C	N	C	C	C	C	C	C	C	C	C	N	C	C	N	C	C	C	C	C	C	G	C	C	C	C	C	C	C	N	C	N	N	C	C	C	C	C	C	C	C	C	C	G	N	C	C	C	C	C	C	C	C	C	C	C	N	C	C	C	C	C	C	C	C	C	C	C	C	C	C	C	C	G	C	G	C	C	C	C	C	C	C	N	C	C	C	C	C	G	C	C	C	G	C	C	C	C	C	C	C	C	C	C	C	C	G	C	C	C	C	C	C	C	C	C	N	C	C	C	C	C	C	C	C	C	C	C	G	C	C	C	C	C	C	C	C	N	C	C	N	C	C	C	C	G	G	C	C	C	C
S1_5120045	C/T	1	5120045	+	NA	NA	NA	NA	NA	NA	C	C	C	N	C	C	C	C	C	C	C	C	C	C	C	C	C	C	C	C	N	C	C	C	C	C	C	C	C	C	N	C	C	C	C	C	C	C	C	C	N	C	T	C	C	C	C	C	C	C	N	C	C	C	C	C	C	C	C	C	C	C	C	C	C	C	C	C	N	C	N	N	C	C	C	C	C	C	C	C	C	C	C	N	C	C	T	C	C	C	C	C	C	C	C	C	C	C	C	C	C	C	C	C	C	C	C	C	C	C	C	C	C	C	C	C	N	C	C	C	C	C	C	C	C	C	C	C	C	C	C	C	C	C	C	C	C	C	C	N	C	C	C	C	C	C	C	C	C	N	C	C	C	C	C	N	C	C	C	C	C	C	C	C	C	C	C	C	C	C	C	C	C	C	C	C	N	C	C	C	C	C	N	C	C	C	C	C	C	C
S1_5121008	C/G	1	5121008	+	NA	NA	NA	NA	NA	NA	C	N	C	N	N	N	N	C	N	C	C	N	N	G	N	N	C	N	N	N	N	N	N	N	C	N	N	N	N	N	N	C	C	C	C	C	N	N	N	C	N	N	C	C	C	N	N	C	N	N	N	C	C	N	N	C	N	N	N	C	C	C	C	C	N	N	N	C	C	N	C	N	N	N	C	C	C	N	N	C	C	N	C	N	N	C	C	C	C	C	N	N	N	C	N	N	C	C	C	N	C	C	C	C	C	C	N	N	C	N	N	N	C	N	C	C	N	C	C	N	N	C	N	N	C	C	C	C	C	N	C	N	N	N	N	C	C	C	N	C	C	C	C	C	C	C	C	C	C	N	C	N	C	C	C	N	N	C	N	N	N	N	N	C	C	N	C	C	C	N	N	C	C	N	C	N	N	C	C	N	C	C	N	C	G	C	N	C	N	C
S1_5122036	G/C	1	5122036	+	NA	NA	NA	NA	NA	NA	G	N	N	N	N	N	N	G	N	N	N	N	G	N	S	N	N	N	N	N	N	N	N	N	N	N	N	N	G	N	N	N	N	N	N	N	N	N	N	G	N	N	N	N	N	G	C	N	N	N	N	N	C	N	N	N	N	N	N	N	N	N	N	N	N	N	N	N	N	G	N	N	N	N	C	N	N	N	N	G	N	S	N	N	G	N	C	N	N	N	N	N	N	N	N	N	N	N	N	N	N	N	S	N	C	N	N	N	C	N	N	N	G	N	N	N	N	C	N	N	N	N	N	C	G	N	C	G	N	N	N	G	N	N	N	N	N	N	N	N	G	N	N	N	C	C	N	N	N	N	N	C	N	N	G	N	N	C	N	N	C	N	N	N	N	N	N	N	G	N	N	N	N	N	N	N	N	N	C	N	N	N	N	G	N	N	N	G	N	N
S1_5123009	G/C	1	5123009	+	NA	NA	NA	NA	NA	NA	N	G	N	N	G	N	N	N	N	N	N	N	N	G	N	G	G	G	N	N	N	N	N	G	G	N	N	N	G	N	N	N	N	N	N	G	N	N	N	N	N	G	G	N	N	N	G	N	N	G	N	N	C	N	G	N	N	N	N	N	N	N	N	S	N	G	N	G	N	N	N	N	N	N	N	N	G	N	G	N	N	N	N	N	N	N	N	G	N	N	N	N	N	N	N	N	N	N	N	G	N	N	N	G	G	G	N	N	N	N	N	N	N	N	N	N	N	G	N	N	G	G	N	N	N	S	N	N	N	N	N	N	N	N	N	N	N	G	N	N	N	N	S	N	G	N	G	C	N	N	G	N	N	N	N	N	N	C	N	N	G	N	N	N	N	G	N	N	N	C	N	N	N	N	N	C	N	C	G	N	G	N	N	N	N	N	N	N	N	G
S1_5124064	T/A	1	5124064	+	NA	NA	NA	NA	NA	NA	T	T	T	T	T	T	N	T	T	T	T	T	T	A	T	T	T	T	T	T	N	T	T	T	A	T	N	T	T	T	N	T	T	A	T	T	T	T	T	T	T	T	T	T	T	T	T	T	T	T	N	T	T	T	T	T	T	T	T	T	A	T	T	T	T	T	T	T	T	T	N	T	T	T	T	T	T	T	T	T	T	T	T	T	T	T	T	T	T	T	T	T	T	T	N	N	T	T	T	T	T	T	T	T	T	T	T	T	T	T	T	T	T	T	A	T	T	T	T	T	T	T	T	T	T	T	T	T	T	T	T	T	A	T	T	T	T	T	T	T	T	T	T	T	T	T	T	T	T	N	T	T	T	T	T	N	T	T	T	T	T	T	T	T	T	T	T	T	T	T	T	T	T	T	T	T	T	T	T	T	T	T	N	T	A	A	T	T	T	T
S1_5125007	C/G	1	5125007	+	NA	NA	NA	NA	NA	NA	S	S	S	N	S	S	S	S	C	S	C	S	S	S	S	S	S	S	S	C	C	S	S	C	S	S	G	S	S	S	N	S	S	S	S	S	S	S	N	C	N	S	S	S	S	S	C	S	S	S	N	S	S	C	S	S	S	S	C	S	S	S	S	S	S	S	S	S	C	S	C	G	S	S	S	S	S	S	S	S	S	S	S	C	S	S	S	S	S	C	S	C	S	G	N	C	S	S	S	S	S	C	S	S	S	S	S	S	C	S	S	C	S	S	S	S	G	S	S	S	S	S	C	S	S	S	C	S	S	S	S	S	S	N	S	C	S	S	C	C	S	S	C	S	S	S	S	S	C	C	S	S	S	S	S	N	S	S	C	S	S	S	S	S	S	S	S	C	S	S	C	S	S	S	S	S	N	S	S	C	S	S	G	C	S	S	S	S	S	S
S1_5126008	T	1	5126008	+	NA	NA	NA	NA	NA	NA	T	T	T	T	T	T	T	T	T	T	T	T	T	T	T	T	T	T	T	T	T	T	T	T	T	T	N	T	T	T	T	T	T	T	T	T	T	T	T	T	T	T	T	T	T	T	T	N	T	T	N	T	T	N	T	N	T	T	T	N	T	T	T	T	T	T	T	T	T	T	N	N	T	T	N	T	T	T	T	N	T	T	T	T	T	T	T	T	T	T	T	T	T	T	T	N	T	T	T	T	T	T	T	T	T	T	T	T	T	T	T	N	T	T	T	T	T	T	T	T	T	T	N	T	T	T	T	T	T	T	T	T	T	T	T	T	T	T	T	N	T	T	T	T	T	T	T	T	T	N	T	T	T	N	T	N	T	T	T	T	T	T	T	T	T	T	N	T	N	T	T	T	T	T	T	T	T	N	T	T	T	T	N	T	T	T	T	T	T	T
S1_5127047	T/G	1	5127047	+	NA	NA	NA	NA	NA	NA	T	T	T	N	T	T	T	T	T	T	T	T	K	T	T	T	T	T	T	T	N	T	T	T	K	T	K	T	T	T	G	T	T	T	T	T	T	T	T	T	N	T	T	K	T	T	T	T	T	T	N	T	T	N	T	T	K	T	T	T	T	T	K	T	T	T	T	T	N	T	T	T	T	T	T	T	T	K	T	T	T	T	T	T	T	T	T	T	K	T	T	T	T	T	N	N	T	T	T	T	T	T	T	T	T	K	T	K	T	T	T	T	T	T	T	T	N	T	T	T	T	T	T	T	T	T	T	T	T	T	T	T	T	N	T	K	T	T	T	G	T	T	T	T	T	T	T	T	T	N	T	T	T	T	T	N	T	T	K	T	T	T	T	T	T	T	T	T	T	T	T	T	T	T	T	T	T	T	T	T	T	K	T	T	T	T	T	K	K	T
S1_5128056	T/G	1	5128056	+	NA	NA	NA	NA	NA	NA	T	T	T	N	N	T	N	N	T	T	T	T	N	T	N	T	T	T	N	N	T	T	T	T	T	T	T	N	N	T	N	N	T	T	T	T	T	T	T	N	N	N	T	T	T	T	N	N	T	N	N	T	T	N	T	N	T	T	T	N	N	N	T	N	N	T	T	N	N	T	N	T	N	T	N	N	T	N	N	N	T	T	T	N	T	T	N	T	T	T	T	N	N	T	N	T	T	N	T	T	N	N	N	T	N	T	T	T	T	T	N	N	T	T	T	T	N	N	T	T	T	T	N	T	N	N	T	N	T	T	N	T	T	N	T	T	N	T	T	N	N	T	T	T	N	T	T	N	T	N	N	T	N	N	N	N	T	T	T	N	N	T	T	N	N	T	T	T	N	N	T	T	T	T	N	T	N	N	T	T	T	N	N	N	T	T	K	T	T	N
S1_5129028	A	1	5129028	+	NA	NA	NA	NA	NA	NA	A	A	A	N	A	A	A	A	A	A	A	A	A	A	A	A	A	A	A	A	A	A	A	A	A	A	A	A	A	A	N	A	A	A	A	A	A	A	A	A	N	A	A	A	A	A	A	A	A	A	A	A	A	N	A	A	A	A	A	A	A	A	A	A	A	A	A	A	A	A	N	A	A	A	A	A	A	A	A	A	A	A	A	N	A	A	A	A	A	A	A	A	A	A	A	A	A	A	A	A	A	A	A	A	A	A	A	A	A	A	A	A	A	A	A	A	A	A	A	A	A	A	A	A	A	A	A	A	A	A	A	A	A	A	A	A	A	A	A	N	A	A	A	A	A	A	A	A	A	A	A	A	A	A	A	N	A	A	A	A	A	A	A	A	A	A	A	A	A	A	A	A	A	A	A	A	A	A	A	A	A	A	N	A	A	A	A	A	A	A
S1_5130053	C/T	1	5130053	+	NA	NA	NA	NA	NA	NA	T	C	C	N	N	C	N	T	N	N	N	N	C	C	C	C	Y	N	C	N	N	N	N	C	T	N	N	N	C	C	N	C	C	C	C	C	N	N	N	N	N	Y	C	T	C	C	C	N	Y	N	N	C	T	N	C	C	Y	Y	C	N	C	C	Y	Y	N	C	N	C	C	N	N	N	C	T	N	T	C	N	N	Y	N	C	C	N	N	C	N	N	N	N	C	T	Y	N	N	N	N	C	N	C	C	C	C	C	T	N	N	C	C	C	N	N	N	C	T	C	N	C	C	N	C	C	N	C	C	T	C	Y	N	N	N	T	C	N	N	C	N	C	N	N	T	N	N	C	C	C	C	C	C	N	N	C	C	N	C	N	C	Y	C	C	N	N	C	N	T	Y	N	N	N	N	C	Y	C	N	C	C	N	T	N	N	N	N	N	Y	N	C	N	N	C	C
S1_5131028	C/T	1	5131028	+	NA	NA	NA	NA	NA	NA	C	C	T	N	C	C	N	C	C	C	C	C	C	T	C	C	C	C	C	N	T	C	C	C	T	C	N	C	C	C	N	C	C	T	C	C	C	C	N	C	N	C	C	C	C	C	C	C	C	C	T	C	C	N	C	C	C	C	C	C	T	C	C	C	C	C	C	C	C	C	C	N	C	C	C	C	C	C	C	C	C	C	T	N	C	C	C	C	C	C	C	C	C	C	N	N	C	C	C	C	C	C	C	C	C	C	C	C	C	C	C	C	T	C	T	C	C	C	C	C	C	C	C	C	C	C	C	C	T	C	C	C	T	N	C	C	C	C	C	C	C	C	C	C	C	T	C	C	C	N	C	C	C	C	C	N	C	C	C	C	C	C	C	C	C	C	C	T	C	C	C	C	C	C	C	C	C	C	C	N	C	C	N	C	T	T	C	C	C	C
S1_5132021	T/C	1	5132021	+	NA	NA	NA	NA	NA	NA	T	C	C	T	T	C	T	C	T	T	C	C	T	C	T	C	C	C	T	T	C	T	T	T	C	C	N	T	T	T	N	T	C	C	T	C	T	C	N	C	N	T	T	T	C	C	C	T	T	C	C	C	C	N	C	T	C	T	C	T	C	T	T	T	T	T	C	C	N	C	T	C	T	T	T	T	C	C	T	T	C	T	C	N	C	C	T	C	T	T	C	C	T	C	N	N	T	C	T	C	T	C	T	T	T	T	T	C	C	C	C	C	C	C	C	C	N	T	T	C	C	T	T	C	T	T	T	T	C	T	C	T	C	N	T	T	T	C	C	N	T	T	T	T	T	C	C	T	T	N	T	C	C	T	T	T	T	C	C	T	T	C	C	T	T	T	N	C	T	T	T	C	C	T	C	C	N	T	C	T	T	T	T	T	C	C	T	T	T	T
S1_5133052	C/T	1	5133052	+	NA	NA	NA	NA	NA	NA	C	C	N	N	C	C	N	C	C	C	C	T	C	C	C	C	N	C	C	N	N	C	C	C	C	N	N	C	C	C	N	C	N	C	Y	C	C	C	N	C	N	C	C	N	N	C	C	C	C	C	N	C	C	N	C	C	C	C	N	N	C	C	N	C	C	C	C	C	N	T	N	N	C	C	C	C	N	N	C	C	N	C	T	N	N	C	C	T	N	C	C	N	C	N	N	N	C	C	T	C	C	C	C	N	N	C	C	C	C	C	C	C	T	C	C	C	N	C	C	C	C	C	C	C	C	C	C	C	T	N	C	C	C	N	N	N	C	C	C	N	C	C	C	C	C	C	N	C	C	N	C	C	T	N	C	N	C	N	C	C	C	C	C	N	C	N	C	T	N	C	C	C	C	N	C	C	N	C	C	N	C	C	N	C	C	C	C	C	N	C
S1_5134015	G/T	1	5134015	+	NA	NA	NA	NA	NA	NA	G	G	N	N	G	G	N	N	N	N	N	N	N	N	G	G	G	G	G	G	N	G	N	G	T	G	N	G	G	G	N	N	N	T	G	G	G	G	N	G	G	N	N	G	N	G	G	G	N	N	N	G	G	N	N	G	N	N	G	G	G	G	G	G	G	N	G	N	N	N	N	N	N	N	G	G	G	G	N	G	G	N	N	G	G	G	N	G	G	G	G	N	N	G	N	N	G	N	G	G	G	N	G	G	N	G	G	G	G	N	G	N	N	N	T	G	N	G	N	G	G	N	G	G	N	G	G	G	N	G	G	G	N	N	N	G	G	N	G	N	G	N	N	G	N	N	N	G	G	N	G	G	G	G	G	N	G	G	G	G	N	G	G	G	G	N	G	N	G	N	N	G	G	N	G	N	N	G	G	G	G	G	N	G	T	T	G	G	N	G
S1_5135048	A/G	1	5135048	+	NA	NA	NA	NA	NA	NA	N	N	N	N	N	N	N	N	A	N	N	N	N	N	N	N	N	N	N	N	N	N	N	N	N	N	N	N	G	N	N	N	G	N	A	A	N	N	N	N	N	N	N	N	N	N	N	N	N	N	N	N	N	N	N	N	N	N	A	N	N	N	N	N	N	A	N	N	N	N	N	N	N	N	N	N	A	N	N	N	N	N	N	N	A	N	N	G	N	N	N	N	N	N	N	N	N	N	N	A	N	N	N	A	N	N	N	N	N	N	A	N	N	N	G	N	N	N	N	N	N	N	N	N	G	G	N	N	N	N	N	A	N	N	N	N	N	N	N	N	N	A	N	N	N	N	N	N	N	N	A	N	N	N	N	N	A	G	A	N	N	N	A	N	N	N	N	N	N	N	N	N	N	A	N	N	N	N	N	N	N	N	N	N	G	N	N	N	N	N
S1_5136008	T/G	1	5136008	+	NA	NA	NA	NA	NA	NA	T	T	T	N	T	T	T	T	T	T	N	T	T	T	K	T	T	T	T	N	T	T	T	T	T	T	T	T	T	T	N	T	T	T	T	T	T	T	N	T	N	T	T	T	T	T	T	T	T	T	N	T	T	N	T	T	T	T	T	T	T	T	T	T	T	T	T	T	N	T	N	T	T	T	T	T	T	T	T	T	T	T	T	T	T	T	T	T	T	T	T	T	T	T	N	T	T	T	T	T	T	T	T	T	T	T	T	T	T	T	T	K	T	T	T	T	T	T	T	T	T	T	T	T	T	T	T	T	T	K	T	K	T	T	T	K	T	N	T	N	T	T	T	T	T	T	T	T	T	G	T	T	T	T	T	T	T	T	T	K	T	T	T	T	T	T	T	T	T	T	T	T	T	T	T	T	T	T	T	T	T	K	N	T	T	T	T	K	T	T
S1_5137049	G/A	1	5137049	+	NA	NA	NA	NA	NA	NA	N	N	A	N	G	N	N	G	G	G	N	N	G	N	N	G	N	A	N	N	N	G	N	G	A	N	N	G	N	G	N	G	G	A	G	G	N	N	N	N	N	G	G	N	G	G	G	G	G	N	N	G	G	N	G	N	N	N	G	G	G	N	A	G	N	N	G	N	N	G	N	N	N	N	G	A	G	A	N	G	G	G	A	N	N	G	G	G	N	G	G	N	G	G	N	N	N	G	A	N	G	A	G	N	G	G	N	G	G	G	N	N	A	G	A	G	N	N	G	G	N	G	N	G	G	G	G	G	A	N	N	G	A	N	G	N	N	G	G	N	N	G	G	G	G	N	N	G	G	N	G	G	N	G	N	N	A	G	G	N	G	G	G	N	G	G	N	N	G	G	G	G	N	N	G	G	N	N	N	N	N	N	N	G	A	N	N	G	N	N
S1_5138011	T/G	1	5138011	+	NA	NA	NA	NA	NA	NA	T	T	T	T	T	T	G	T	T	T	T	T	T	T	T	T	T	T	T	T	T	T	T	T	T	T	T	T	T	T	N	T	T	T	T	T	T	T	T	T	T	T	T	T	T	T	T	T	T	T	T	T	T	T	T	T	T	T	T	T	T	T	T	T	T	T	T	T	T	T	T	N	T	T	T	T	T	T	T	T	T	T	T	N	T	T	T	T	T	T	T	T	T	T	N	T	T	T	T	T	T	T	T	T	T	T	T	T	T	T	T	T	T	T	T	T	K	T	T	T	T	T	T	T	T	T	T	T	T	T	T	T	T	N	T	T	T	T	T	N	T	T	T	T	T	T	T	T	T	N	T	T	T	T	T	T	T	T	T	T	T	T	T	T	T	T	T	T	T	T	T	T	T	T	T	T	T	T	T	T	T	T	N	T	T	T	T	T	T	T
S1_5139017	C/T	1	5139017	+	NA	NA	NA	NA	NA	NA	C	C	C	C	C	C	N	C	C	C	C	C	C	C	C	C	C	C	C	N	C	C	C	C	C	C	C	C	C	C	C	C	C	C	C	C	C	C	C	C	N	C	C	C	C	C	C	C	C	C	C	C	C	N	C	C	C	C	C	C	C	C	C	C	C	C	C	C	C	C	C	N	C	C	C	C	C	C	C	C	C	C	C	N	C	C	C	C	C	C	C	C	C	C	C	C	C	C	C	C	C	C	C	C	C	C	C	C	C	C	C	C	C	C	C	C	C	C	C	C	C	C	C	C	C	C	C	C	C	C	C	C	C	T	C	C	C	C	C	C	C	C	C	C	C	C	C	C	C	N	C	C	C	C	C	C	C	C	C	C	C	C	C	C	C	C	C	C	Y	C	C	C	C	C	C	C	C	C	C	C	C	C	N	C	C	C	C	C	C	C
S1_5140036	T/G	1	5140036	+	NA	NA	NA	NA	NA	NA	T	T	T	T	T	T	T	T	T	T	T	T	T	T	T	T	T	T	T	N	T	T	T	T	T	T	T	T	T	T	T	T	T	T	T	T	T	T	T	T	T	T	T	T	T	T	T	T	T	T	T	T	T	T	T	T	T	T	T	T	T	T	T	T	T	T	T	T	G	T	T	T	T	T	T	T	T	T	T	T	T	T	T	T	T	T	T	T	T	T	T	T	T	K	T	N	T	T	T	T	T	T	T	T	T	T	T	T	T	T	T	T	T	T	T	T	T	T	T	T	T	T	T	T	T	T	T	T	T	T	T	T	T	K	T	T	T	T	T	T	T	T	T	T	T	T	T	T	T	T	T	T	T	T	T	N	T	T	T	T	T	T	T	T	T	T	T	T	T	T	T	T	T	T	T	T	N	T	T	T	T	T	T	T	T	T	T	T	T	T
S1_5141031	T/C	1	5141031	+	NA	NA	NA	NA	NA	NA	T	T	C	N	T	T	N	T	T	T	T	T	T	C	T	T	T	T	T	C	C	T	T	T	C	T	T	T	T	T	N	T	T	C	T	T	T	T	N	T	N	T	T	T	T	T	T	T	T	T	N	T	T	T	T	T	T	T	T	T	T	T	T	T	T	T	T	T	T	T	T	T	T	T	T	T	T	T	T	T	T	T	C	T	T	T	T	T	T	T	T	T	T	T	T	T	T	T	T	T	T	T	T	T	T	T	T	T	T	T	T	T	C	T	C	T	C	T	T	T	T	T	T	T	T	T	T	T	C	T	T	T	T	N	T	T	T	T	T	N	T	T	T	T	T	C	T	T	T	T	T	T	T	T	T	T	T	T	T	T	T	T	T	T	T	T	T	C	T	T	T	T	T	T	T	T	T	T	T	T	T	T	T	T	C	C	T	T	T	T
S1_5142030	T/G	1	5142030	+	NA	NA	NA	NA	NA	NA	T	T	T	T	T	T	T	T	T	T	T	T	T	T	T	T	T	T	T	N	T	T	T	T	T	T	T	T	T	T	T	T	T	T	T	T	T	T	T	T	N	T	T	T	T	T	T	T	T	T	N	T	T	T	T	T	T	T	T	T	T	T	T	T	T	T	T	T	T	T	K	T	T	T	T	T	T	T	T	T	T	T	T	T	T	T	T	T	T	T	T	T	T	T	T	T	T	T	T	T	T	T	T	T	T	T	T	T	T	T	T	T	T	T	T	T	T	T	T	T	T	T	T	T	T	T	T	T	T	T	T	T	T	T	T	T	T	T	T	T	T	T	T	T	T	T	T	T	T	T	T	T	T	T	T	T	T	T	T	T	T	T	T	T	T	T	T	T	T	T	T	T	T	T	T	T	N	T	T	T	T	T	T	T	T	T	T	T	T	T
S1_5143030	G/A	1	5143030	+	NA	NA	NA	NA	NA	NA	N	N	N	N	G	N	N	N	N	N	N	N	N	N	N	G	N	N	G	N	N	N	N	G	N	N	N	N	G	N	N	N	G	N	N	G	N	N	N	N	N	N	N	G	G	N	N	N	G	N	N	N	N	N	N	N	N	N	N	N	N	N	N	N	N	N	G	N	N	N	N	N	N	N	N	N	A	N	N	G	N	N	N	N	N	G	N	N	N	N	N	N	N	N	N	N	N	N	N	G	N	N	N	N	N	G	N	N	N	N	N	N	N	N	N	N	N	N	N	N	N	G	N	N	N	N	N	N	N	N	N	G	N	N	N	N	N	N	N	N	N	N	N	N	G	N	N	N	N	N	N	N	N	N	N	N	N	N	G	N	N	N	N	N	N	N	N	N	N	N	N	N	N	N	N	G	N	N	G	N	A	N	N	N	N	N	N	A	N	N
S1_5144010	T	1	5144010	+	NA	NA	NA	NA	NA	NA	T	T	T	N	T	T	T	T	T	T	T	T	T	T	T	T	T	T	T	T	N	T	T	T	T	T	N	T	T	T	T	T	T	T	T	T	T	T	T	T	N	T	T	T	T	T	T	T	T	T	N	T	T	T	T	T	T	T	T	T	T	T	T	T	T	T	T	T	T	T	N	N	T	T	T	T	T	T	T	T	T	T	T	T	T	T	T	T	T	T	T	T	T	T	T	T	T	T	T	T	T	T	T	T	T	T	T	T	T	T	T	T	T	T	T	T	T	T	T	T	T	T	T	T	T	T	T	T	T	T	T	T	T	N	T	T	T	T	T	N	T	T	T	T	T	T	T	T	T	T	T	T	T	T	T	N	T	T	T	T	T	T	T	T	T	T	T	T	T	T	T	T	T	T	T	T	N	T	T	T	T	T	N	T	T	T	T	T	T	T
S1_5145060	G/A	1	5145060	+	NA	NA	NA	NA	NA	NA	N	G	G	N	N	N	N	G	G	N	N	N	G	G	G	G	N	N	G	N	N	G	G	G	G	N	G	N	G	N	N	N	N	G	N	G	N	G	N	G	N	N	N	G	G	N	G	N	G	G	N	N	N	N	N	N	G	G	G	N	G	N	N	G	N	G	G	N	G	G	N	N	G	G	N	G	G	G	N	N	N	G	G	N	N	N	G	G	G	G	N	N	G	G	N	N	N	N	N	N	N	N	N	G	N	G	G	N	A	N	G	N	G	N	G	G	N	G	N	G	N	G	N	N	G	N	G	N	G	N	N	N	G	G	N	G	N	G	N	N	R	N	G	N	G	N	N	N	G	N	N	G	N	N	N	N	N	G	N	G	G	N	G	G	N	A	N	G	N	G	G	G	N	N	N	N	N	N	G	N	N	N	N	N	G	G	N	N	N	G
S1_5146040	A	1	5146040	+	NA	NA	NA	NA	NA	NA	A	A	A	A	A	A	N	A	A	A	A	A	A	A	A	A	A	A	A	A	A	A	A	A	A	A	A	A	A	A	N	A	A	A	A	A	A	A	A	A	N	A	A	A	A	A	A	A	A	A	A	A	A	A	A	A	A	A	A	A	A	A	A	A	A	A	A	A	A	A	A	A	A	A	A	A	A	A	A	A	A	A	A	A	A	A	A	A	A	A	A	A	A	A	A	N	A	A	A	A	A	A	A	A	A	A	A	A	A	A	A	A	A	A	A	A	A	A	A	A	A	A	A	A	A	A	A	A	A	A	A	A	A	A	A	A	A	A	A	N	A	A	A	A	A	A	A	A	A	N	A	A	A	A	A	A	A	A	A	A	A	A	A	A	A	A	A	A	A	A	A	A	A	A	A	A	N	A	A	A	A	A	A	A	A	A	A	A	A	A
S1_5147057	G/A	1	5147057	+	NA	NA	NA	NA	NA	NA	G	G	A	N	G	G	G	G	G	G	G	G	G	A	G	G	G	G	G	G	A	G	G	G	A	G	N	G	G	G	N	G	G	A	G	G	G	G	N	G	G	G	G	G	G	G	G	G	G	G	N	G	G	G	G	G	G	G	G	G	A	G	G	G	G	G	G	G	G	G	G	G	G	G	G	G	G	G	G	G	G	G	A	G	G	G	G	G	G	G	G	G	G	G	G	N	G	G	G	G	G	G	G	G	G	G	G	G	G	G	G	G	A	G	A	G	N	G	G	G	G	G	G	G	G	G	G	G	A	G	G	G	R	G	G	G	G	G	G	N	G	G	G	G	G	A	G	G	G	N	G	G	G	G	G	N	G	G	G	G	G	G	G	G	G	G	G	A	G	G	G	G	G	G	G	G	G	G	G	N	G	G	N	G	A	A	G	G	G	G
S1_5148020	T/G	1	5148020	+	NA	NA	NA	NA	NA	NA	K	K	K	N	K	K	N	K	K	K	K	K	K	K	K	K	K	K	K	T	T	K	K	K	K	K	N	K	K	K	N	K	K	K	K	K	K	K	N	K	N	K	K	K	K	K	K	K	K	K	T	K	K	N	K	K	K	K	K	K	K	K	K	K	K	K	K	K	T	K	N	G	K	K	K	K	K	K	K	K	K	K	K	N	K	K	K	K	G	K	K	T	K	G	N	N	K	K	K	K	K	K	K	K	K	K	K	K	K	K	K	K	K	K	K	K	N	K	K	K	K	K	T	K	K	K	K	K	K	K	G	K	K	G	K	K	K	K	K	N	K	K	K	K	K	K	K	K	K	T	K	K	K	K	K	G	K	K	K	K	K	K	K	K	K	K	K	K	K	K	K	K	K	K	K	K	N	K	K	G	K	K	T	K	K	K	K	K	K	K
S1_5149016	A/C	1	5149016	+	NA	NA	NA	NA	NA	NA	A	N	C	N	A	A	N	A	A	N	A	A	A	C	A	A	A	C	A	N	N	A	N	A	C	N	N	N	A	A	N	A	C	C	A	A	N	A	N	A	N	A	A	A	C	N	A	A	A	N	C	A	A	N	N	A	A	A	A	A	C	A	N	A	A	A	N	C	N	A	N	N	N	A	N	N	A	C	A	A	A	A	C	N	N	A	A	A	A	A	A	A	A	N	N	N	A	A	C	N	A	C	A	A	A	A	N	A	A	A	A	C	C	A	C	C	N	A	A	A	A	A	N	A	A	A	A	A	C	N	A	N	C	N	A	A	A	A	N	N	A	C	A	N	A	C	A	N	A	N	N	N	C	N	C	N	A	A	A	A	A	A	A	C	A	A	A	C	A	A	A	A	A	A	C	A	N	A	A	N	C	A	N	A	C	N	N	A	A	A
S1_5150006	T/C	1	5150006	+	NA	NA	NA	NA	NA	NA	Y	T	N	N	N	C	N	N	T	T	T	N	T	N	T	T	N	T	T	N	N	T	N	N	T	T	N	N	T	N	N	Y	Y	N	Y	C	N	N	T	N	N	T	C	Y	N	N	N	T	Y	T	N	Y	T	N	N	T	T	Y	T	T	T	C	N	N	N	Y	N	T	N	N	N	N	C	N	T	N	T	T	T	T	N	N	N	N	C	N	T	C	N	N	T	N	T	N	N	N	N	N	T	Y	T	N	N	T	C	N	N	N	T	N	N	N	T	T	N	T	N	T	Y	T	T	N	N	C	N	T	N	T	T	N	N	T	N	N	N	N	N	N	N	N	N	C	T	C	T	N	T	N	T	N	C	T	N	T	T	N	N	T	N	C	N	N	Y	T	N	N	C	T	T	N	T	N	N	T	N	N	N	N	T	N	N	N	N	T	T	N	N	C	T	T
S1_5151009	C/T	1	5151009	+	NA	NA	NA	NA	NA	NA	N	C	N	N	N	N	N	T	N	C	N	Y	N	N	C	N	N	N	T	N	N	N	N	C	T	N	N	N	T	N	N	Y	N	N	N	Y	N	N	N	N	N	N	N	N	C	T	Y	N	N	N	N	N	N	N	N	C	N	C	N	N	N	C	N	N	C	N	N	C	N	T	N	N	N	C	C	N	T	T	C	N	T	N	N	N	N	T	N	N	C	C	C	N	C	C	N	N	N	T	N	N	N	C	N	N	N	N	N	N	N	N	N	N	T	C	N	N	N	N	N	N	N	T	N	N	N	N	N	N	N	C	N	N	N	N	N	C	C	C	N	N	N	T	N	N	N	Y	C	N	N	N	N	N	N	N	N	N	N	N	C	N	N	C	N	T	N	T	N	C	N	N	C	N	N	C	T	N	N	C	T	N	C	N	N	N	N	N	N	T	N	N
S1_5152051	T/G	1	5152051	+	NA	NA	NA	NA	NA	NA	T	T	T	N	T	T	T	T	T	T	T	T	T	T	T	T	T	T	T	G	T	T	T	T	T	T	N	T	T	T	T	T	T	T	T	T	T	T	T	T	N	T	T	T	T	T	T	T	T	T	N	T	T	T	T	T	T	T	T	T	T	T	T	T	T	T	T	T	T	T	N	T	T	T	T	T	T	T	T	T	T	T	T	N	T	T	T	T	T	T	T	T	T	T	T	T	T	T	T	T	T	T	T	T	T	T	T	T	T	T	T	T	T	T	T	T	T	T	T	T	T	T	N	T	T	T	T	T	T	T	T	T	T	T	T	T	T	T	T	T	T	T	T	T	T	T	T	T	T	N	T	T	T	T	T	N	T	T	T	T	T	T	T	T	T	T	T	T	T	T	T	T	T	T	T	T	N	T	T	T	T	T	T	T	T	T	T	T	T	T
S1_5153064	A/T	1	5153064	+	NA	NA	NA	NA	NA	NA	N	A	N	N	N	N	N	A	N	A	A	N	T	T	A	A	A	N	A	N	N	T	N	T	T	N	N	N	A	T	N	A	A	T	N	A	N	N	N	T	N	N	N	A	N	N	N	T	T	T	N	T	N	N	A	T	N	N	A	T	N	N	N	N	N	A	A	N	N	A	N	N	A	T	N	A	N	N	N	T	A	N	T	N	A	N	T	N	N	T	A	N	T	N	N	N	N	N	T	A	T	N	N	T	N	A	T	N	A	N	A	N	T	T	T	N	N	T	A	N	A	N	N	N	A	N	A	T	T	T	N	A	N	N	T	A	N	A	A	A	N	N	A	A	N	N	N	A	N	N	N	N	N	N	T	N	T	N	A	T	T	N	A	N	A	A	N	T	T	A	N	A	A	N	A	A	N	N	A	N	A	T	N	N	T	T	T	N	T	A
S1_5154010	A/G	1	5154010	+	NA	NA	NA	NA	NA	NA	G	N	N	N	N	N	N	N	G	A	N	N	R	A	N	N	G	N	G	N	N	A	N	N	N	N	N	N	N	N	N	A	A	N	G	N	N	N	N	A	N	G	N	N	N	N	A	N	N	N	N	G	N	N	N	N	N	N	N	A	A	N	N	N	A	G	N	A	N	N	N	N	A	N	N	N	N	N	N	N	N	A	N	N	N	N	N	N	N	N	A	N	G	R	N	N	N	N	A	G	N	N	N	R	N	N	N	N	G	N	A	N	N	N	A	N	N	R	R	N	N	N	N	G	N	N	N	N	N	G	N	A	N	N	N	N	N	R	G	N	N	N	N	N	N	N	N	R	N	N	N	N	N	N	A	N	A	N	R	N	N	N	N	A	G	A	N	N	N	N	N	N	N	N	N	G	N	N	N	N	N	N	N	G	N	N	N	N	N	N
S1_5155063	G/T	1	5155063	+	NA	NA	NA	NA	NA	NA	K	K	K	N	K	K	N	K	K	K	K	K	K	K	K	K	K	K	K	T	N	K	K	K	K	K	G	K	K	K	N	K	K	K	K	K	K	K	N	K	N	K	K	K	K	K	K	K	K	K	G	K	K	G	K	K	K	K	K	K	K	K	K	K	K	K	K	K	T	K	N	N	K	K	K	K	K	K	K	K	K	K	G	N	K	K	K	K	K	K	K	G	K	G	N	N	K	K	K	K	K	K	K	K	K	K	K	K	K	K	K	K	K	K	K	K	T	G	K	K	K	K	T	K	K	K	K	K	K	T	K	K	K	G	K	K	T	K	T	T	K	K	K	K	K	K	K	K	K	G	K	G	K	K	K	N	K	K	K	K	K	K	K	K	K	K	T	K	K	K	K	K	K	T	G	K	N	K	K	K	K	K	G	K	K	K	K	K	K	K
S1_5156063	C/T	1	5156063	+	NA	NA	NA	NA	NA	NA	N	T	T	N	T	C	N	C	N	T	T	C	C	T	T	C	C	C	C	N	N	C	T	C	T	T	N	C	C	N	N	C	C	N	C	C	C	T	N	N	N	C	C	C	C	N	C	C	C	C	N	C	C	N	C	C	C	C	Y	C	T	N	C	C	N	C	C	C	N	C	N	N	C	C	C	C	C	C	C	C	C	T	T	N	C	N	C	C	C	C	T	C	C	N	N	N	C	C	C	C	T	C	C	T	C	N	C	C	C	C	N	C	N	C	T	C	C	C	C	C	C	C	N	C	C	C	C	C	N	N	N	T	N	N	C	N	C	N	T	N	C	C	C	C	C	T	C	C	T	N	T	T	C	C	T	N	C	C	T	C	C	N	C	T	C	C	N	N	C	C	N	C	C	N	C	C	N	C	C	N	C	C	N	C	T	N	N	C	C	C
S1_5157042	T	1	5157042	+	NA	NA	NA	NA	NA	NA	T	T	T	N	T	T	T	T	T	T	T	T	T	T	T	T	T	T	T	N	N	T	T	T	T	T	T	T	T	T	T	T	T	T	T	T	T	T	T	T	N	T	T	T	T	T	T	T	T	T	N	T	T	T	T	T	T	T	T	T	T	T	T	T	T	T	T	T	T	T	T	T	T	T	T	T	T	T	T	T	T	T	T	T	T	T	T	T	T	T	T	T	T	T	T	T	T	T	T	T	T	T	T	T	T	T	T	T	T	T	T	T	T	T	T	T	T	T	T	T	T	T	T	T	T	T	T	T	T	T	T	T	T	T	T	T	T	T	T	T	T	T	T	T	T	T	T	T	T	T	T	T	T	T	T	T	T	T	T	T	T	T	T	T	T	T	T	T	T	T	T	T	T	T	T	T	T	T	T	T	T	T	T	T	T	T	T	T	T	T
S1_5158056	G/C	1	5158056	+	NA	NA	NA	NA	NA	NA	N	N	G	N	N	N	N	N	N	N	N	S	N	N	N	N	N	N	G	N	N	G	N	G	G	N	G	N	N	N	C	N	N	S	N	N	N	N	N	N	N	N	N	N	S	C	C	C	N	N	N	C	G	N	N	N	N	N	N	N	N	N	N	S	N	N	N	N	N	G	N	N	G	N	N	N	S	C	C	N	G	N	N	N	N	C	G	N	C	N	N	N	N	S	N	N	N	N	G	N	C	N	G	N	G	G	N	N	G	N	N	N	G	N	N	C	N	N	N	N	N	S	N	G	N	N	N	N	N	C	G	G	N	N	N	N	N	N	N	N	N	C	G	N	G	N	G	N	G	N	N	N	N	N	N	N	N	G	G	N	N	N	N	N	N	N	N	N	C	N	N	N	N	N	C	N	N	C	G	N	C	N	N	G	G	N	N	C	N	N
S1_5159041	G/A	1	5159041	+	NA	NA	NA	NA	NA	NA	G	G	A	A	G	G	N	G	G	G	G	A	G	A	G	G	A	G	G	N	N	G	G	G	A	G	G	G	G	G	N	G	G	A	G	G	G	G	N	A	N	G	A	R	G	G	G	G	G	G	G	G	G	N	G	G	G	G	G	G	G	A	G	G	G	G	G	G	G	G	N	N	G	G	G	G	G	G	G	G	A	G	A	G	G	G	G	A	G	G	G	G	G	R	G	A	G	G	G	G	G	G	G	G	G	G	G	G	G	G	G	G	A	G	A	A	N	G	A	G	G	G	G	G	G	G	R	G	A	G	G	G	A	G	G	G	G	G	G	N	G	G	A	G	G	A	G	G	G	G	A	G	G	G	G	N	G	A	G	G	G	G	G	G	G	A	G	A	G	G	G	G	G	G	A	G	G	G	G	G	G	G	G	G	A	A	G	G	G	G
S1_5160040	G/C	1	5160040	+	NA	NA	NA	NA	NA	NA	S	S	G	N	S	S	N	N	C	S	S	C	S	G	S	S	S	S	S	N	N	S	S	S	G	S	N	G	S	S	C	C	S	S	S	S	G	S	N	C	N	S	S	S	S	S	S	S	S	C	N	S	C	N	S	S	N	S	S	S	C	S	C	S	C	S	C	S	N	S	N	N	S	S	S	C	S	S	C	S	G	S	S	N	S	G	S	S	N	S	C	S	S	N	N	N	S	S	S	S	G	S	S	S	S	S	S	S	G	G	S	S	S	S	S	S	N	S	S	C	S	S	N	S	S	G	S	S	S	N	N	S	N	N	S	G	S	S	C	N	S	S	S	G	S	C	S	S	S	N	S	C	S	C	S	N	S	G	G	S	G	S	S	S	S	S	C	G	C	S	S	S	G	G	G	S	N	S	G	N	S	S	N	S	G	G	S	S	S	C
S1_5161049	T/G	1	5161049	+	NA	NA	NA	NA	NA	NA	T	T	G	N	T	T	N	T	T	T	T	T	T	G	T	T	T	T	T	T	G	T	T	T	G	T	T	T	T	T	T	T	T	G	T	T	T	T	N	T	N	T	T	T	T	T	T	T	T	T	N	T	T	T	T	T	T	T	T	T	G	T	T	T	T	T	T	T	N	T	N	N	T	T	T	T	T	T	T	T	T	T	G	T	T	T	T	T	N	T	T	T	T	N	N	N	T	T	T	T	T	T	T	T	T	T	T	T	T	T	T	T	G	T	G	T	T	T	T	T	T	T	N	T	T	T	T	T	G	T	T	T	G	N	T	T	T	T	T	N	T	T	T	T	T	G	T	T	T	N	T	T	T	T	T	N	T	T	T	T	T	T	T	T	T	T	T	G	T	T	T	T	T	T	T	T	N	T	T	N	T	T	T	T	G	G	T	T	T	T
S1_5162013	A/G	1	5162013	+	NA	NA	NA	NA	NA	NA	A	A	A	N	A	A	N	A	A	A	A	A	A	A	A	A	A	A	R	A	A	A	G	A	A	A	N	A	A	A	N	A	A	A	A	A	A	A	N	A	A	A	A	A	A	A	A	A	A	A	N	A	A	A	A	A	A	A	A	A	A	A	A	A	A	A	A	A	A	A	N	N	A	A	A	A	A	A	A	A	A	G	A	N	A	A	A	A	A	A	A	A	A	A	N	N	A	A	A	A	A	A	A	A	A	A	A	A	A	A	A	A	A	A	A	A	A	A	A	A	A	A	A	A	A	A	A	A	A	A	N	A	A	N	A	A	A	A	A	N	A	A	A	A	A	A	A	A	A	N	A	A	A	A	A	N	A	A	A	A	A	G	A	A	A	A	A	A	A	A	A	A	A	A	A	A	N	A	A	N	A	A	N	A	A	A	A	A	A	A
S1_5163010	T/G	1	5163010	+	NA	NA	NA	NA	NA	NA	T	T	N	T	T	T	N	T	T	T	T	T	T	T	T	T	T	T	T	N	N	T	T	T	T	T	N	T	T	T	N	T	T	K	T	T	T	T	N	T	N	T	T	T	T	T	T	T	T	T	N	T	T	N	T	T	T	T	T	T	T	T	T	T	T	T	T	T	N	T	N	T	T	T	T	T	T	T	T	T	T	T	T	N	T	T	T	T	T	T	T	T	K	T	T	T	T	T	T	T	T	T	T	T	T	T	T	K	T	T	T	T	T	T	T	T	N	T	T	T	T	T	T	T	T	T	T	T	T	T	K	T	T	N	T	T	T	T	T	T	T	T	T	T	T	N	T	T	T	T	T	T	T	T	T	N	T	T	T	T	T	T	T	T	T	T	T	T	T	T	T	T	T	T	T	T	T	T	T	T	T	T	N	T	T	T	T	T	T	T
S1_5164021	A/G	1	5164021	+	NA	NA	NA	NA	NA	NA	N	N	R	N	G	N	N	N	G	N	N	G	N	N	N	N	N	N	A	N	N	N	A	A	A	N	N	N	N	A	A	N	N	N	A	A	N	N	N	N	N	N	A	N	N	N	N	N	N	N	N	N	A	N	N	A	A	A	A	N	N	N	N	A	N	G	A	N	N	N	N	N	A	N	N	A	N	A	N	N	R	N	N	N	A	A	N	G	N	N	N	N	A	N	N	N	N	N	N	N	A	A	N	A	N	N	A	N	N	G	N	A	N	N	A	N	N	N	G	A	N	A	N	N	A	A	N	N	N	A	N	R	N	N	N	N	N	N	N	N	N	N	N	N	N	N	N	N	N	N	N	N	N	N	A	N	G	A	N	G	A	N	G	N	N	N	N	G	A	N	N	N	N	N	N	A	N	A	N	N	N	N	N	N	G	N	A	A	N	N
S1_5165012	T/C	1	5165012	+	NA	NA	NA	NA	NA	NA	T	T	C	T	T	T	T	T	T	T	T	T	T	C	T	T	T	T	T	T	C	T	T	T	C	T	N	T	T	T	T	T	T	C	T	T	T	T	T	T	N	T	T	T	T	T	T	T	T	T	C	T	T	T	T	T	T	T	T	T	C	T	T	T	T	T	T	T	T	T	T	T	T	T	T	T	T	T	T	T	T	T	C	T	T	T	T	T	T	T	T	T	T	T	T	T	T	T	T	T	T	T	T	T	T	T	T	T	T	T	T	T	C	T	C	T	Y	T	T	T	T	T	T	T	T	T	T	T	C	T	T	T	C	T	T	T	T	T	T	N	T	T	T	T	T	C	T	T	T	N	T	T	T	T	T	N	T	T	T	T	T	T	T	T	T	T	T	C	T	T	T	T	T	T	T	T	T	T	T	T	T	T	T	T	C	C	T	T	T	T
S1_5166046	G/A	1	5166046	+	NA	NA	NA	NA	NA	NA	G	G	G	N	G	G	N	G	G	G	G	G	G	G	G	G	G	G	G	N	G	G	G	G	G	G	N	G	G	G	N	G	G	G	G	G	G	G	G	G	N	G	G	G	G	G	G	G	G	G	N	G	G	G	G	G	G	G	G	G	G	G	G	G	G	G	G	G	N	G	G	G	G	G	G	G	G	G	G	G	G	G	G	N	G	G	G	G	G	G	G	G	G	N	N	G	G	G	G	G	G	G	G	G	G	G	G	G	G	G	G	G	A	G	G	G	N	G	G	G	G	G	G	G	G	G	G	G	R	G	G	G	G	G	G	G	G	G	G	N	G	G	G	G	G	G	G	G	G	N	G	G	G	G	G	N	G	G	G	G	G	G	G	G	G	G	G	A	G	G	G	G	G	G	G	G	N	G	G	N	G	G	N	G	G	G	G	G	G	G
S1_5167015	T	1	5167015	+	NA	NA	NA	NA	NA	NA	T	T	T	T	T	T	T	T	T	T	T	T	T	T	T	T	T	T	T	T	N	T	T	T	T	T	N	T	T	T	T	T	T	T	T	T	T	T	N	T	T	T	T	T	T	T	T	T	T	T	N	T	T	T	T	T	T	T	T	T	T	T	T	T	T	T	T	T	T	T	T	N	T	T	T	T	T	T	T	T	T	T	T	T	T	T	T	T	T	T	T	T	T	T	T	N	T	T	T	T	T	T	T	T	T	T	T	T	T	T	T	T	T	T	T	T	T	T	T	T	T	T	T	T	T	T	T	T	T	T	T	T	T	T	T	T	T	T	T	N	T	T	T	T	T	T	T	T	T	N	T	T	T	T	T	N	T	T	T	T	T	T	T	T	T	T	T	T	T	T	T	T	T	T	T	T	T	T	T	T	T	T	N	T	T	T	T	T	T	T
S1_5168042	T/C	1	5168042	+	NA	NA	NA	NA	NA	NA	N	N	N	N	N	N	N	N	C	T	N	T	N	N	C	N	N	T	C	N	N	Y	N	T	N	Y	N	N	N	N	N	T	N	N	T	T	T	T	N	N	N	T	Y	Y	N	N	N	N	T	N	N	T	N	N	N	N	T	C	Y	C	Y	N	T	T	N	T	N	N	N	T	N	N	Y	Y	N	Y	T	N	N	N	Y	T	T	N	T	N	Y	N	N	N	T	N	N	N	N	N	T	C	C	Y	T	N	N	T	T	T	N	N	T	N	C	N	T	T	N	C	N	N	T	N	N	N	N	T	N	N	T	Y	T	T	Y	T	N	N	N	T	N	N	N	N	N	T	T	T	T	T	T	T	N	N	T	Y	N	N	N	N	C	Y	C	N	Y	T	C	N	Y	N	N	T	C	T	N	N	T	C	N	C	N	T	T	N	C	N	N	Y	T	N	T	T	C	T
S1_5169030	G/A	1	5169030	+	NA	NA	NA	NA	NA	NA	G	G	A	N	G	G	G	G	G	G	G	G	G	A	G	G	G	G	G	G	N	G	G	G	R	G	G	G	G	G	G	G	G	A	G	G	G	G	N	G	N	G	G	G	G	G	G	G	G	G	G	G	G	N	G	G	G	G	G	G	G	G	G	G	G	G	G	G	G	G	N	N	G	G	G	G	G	G	G	G	G	G	A	G	G	G	G	G	G	G	G	G	G	G	G	G	G	G	G	G	G	G	G	G	G	G	G	G	G	G	G	G	A	G	A	G	G	G	G	G	G	G	G	G	G	G	G	G	A	G	G	G	A	N	G	G	G	G	G	N	G	G	G	G	G	A	G	G	G	N	G	G	G	G	G	N	G	G	G	G	G	G	G	G	G	G	G	A	G	G	G	G	G	G	G	G	G	G	G	N	G	G	N	G	A	A	G	G	G	G
S1_5170033	G/A	1	5170033	+	NA	NA	NA	NA	NA	NA	G	G	A	N	G	G	N	G	G	G	G	G	G	A	G	G	G	G	G	N	N	G	G	G	A	G	N	G	G	G	N	G	G	A	G	G	G	G	N	G	N	G	G	G	G	G	G	G	G	G	N	G	G	N	G	G	G	G	G	G	G	G	G	G	G	G	G	G	N	G	N	G	G	G	G	G	G	G	G	G	G	G	A	N	G	G	G	G	G	G	G	G	G	N	G	N	G	G	G	G	G	G	G	G	G	G	G	G	G	G	G	G	A	G	A	G	N	G	G	G	G	G	G	G	G	G	G	G	A	G	G	G	A	N	G	G	G	G	G	N	G	G	G	G	G	A	G	G	G	N	G	G	G	G	G	G	G	G	G	G	G	G	G	G	G	G	G	A	G	G	G	G	A	G	G	G	G	G	G	G	G	G	G	G	A	N	G	G	G	G
S1_5171056	A/G	1	5171056	+	NA	NA	NA	NA	NA	NA	N	N	N	N	N	N	N	A	N	A	A	G	N	N	N	N	A	N	N	N	N	N	N	N	N	N	N	N	A	N	N	N	N	G	A	N	N	N	N	N	N	N	N	A	A	A	A	N	A	N	N	A	N	N	N	N	A	N	A	N	N	N	N	N	A	N	N	G	N	N	N	N	A	N	N	A	N	N	A	N	N	A	G	N	N	N	N	N	N	N	N	N	N	N	N	N	N	A	N	N	N	G	N	N	A	N	N	N	N	A	N	N	N	A	N	N	N	A	G	N	N	A	N	A	N	N	A	A	N	A	N	N	N	A	N	N	A	N	N	N	N	N	G	N	N	N	A	A	N	N	N	N	N	N	N	N	N	A	N	N	N	A	N	N	N	G	N	N	N	N	N	N	N	N	N	N	N	N	N	N	N	N	N	N	N	N	N	A	N	N
S1_5172034	G/T	1	5172034	+	NA	NA	NA	NA	NA	NA	G	G	T	G	G	G	G	G	K	K	G	K	G	T	G	G	G	G	G	N	T	G	G	G	T	G	G	G	G	G	T	K	G	T	K	G	K	G	N	K	N	G	K	K	G	G	G	G	G	G	N	G	G	T	G	G	G	G	G	G	T	G	K	G	G	K	G	T	N	G	G	G	G	G	G	K	G	K	G	G	G	G	T	N	N	G	K	G	G	G	G	G	G	G	G	N	K	G	G	G	G	T	G	G	K	K	K	G	G	G	K	T	T	G	T	G	T	G	K	G	G	G	G	G	K	G	K	G	T	K	G	G	T	G	G	G	G	G	G	N	G	G	K	K	K	T	G	G	K	N	G	G	G	G	T	G	K	G	G	K	G	G	G	T	K	K	G	T	G	G	G	G	G	G	G	G	G	G	K	K	G	G	G	G	T	T	K	G	K	G
S1_5174032	C	1	5174032	+	NA	NA	NA	NA	NA	NA	C	C	C	N	C	C	C	C	C	C	C	C	C	C	C	C	C	C	C	C	N	C	C	C	C	C	C	C	C	C	N	C	C	C	C	C	C	C	C	C	N	C	C	C	C	C	C	C	C	C	N	C	C	N	C	C	C	C	C	C	C	C	C	C	C	C	C	C	N	C	C	N	C	C	C	C	C	C	C	C	C	C	C	N	C	C	C	C	C	C	C	C	C	C	C	N	C	C	C	C	C	C	C	C	C	C	C	C	C	C	C	C	C	C	C	C	N	C	C	C	C	C	C	C	C	C	C	C	C	C	C	C	C	C	C	C	C	C	C	N	C	C	C	C	C	C	C	C	C	C	C	C	C	C	C	N	C	C	C	C	C	C	C	C	C	C	C	C	C	C	C	C	C	C	C	C	C	C	C	C	C	C	C	C	C	C	C	C	C	C
S1_5175047	C/T	1	5175047	+	NA	NA	NA	NA	NA	NA	C	C	C	N	C	C	C	C	C	C	C	C	C	C	C	C	C	C	C	N	C	C	C	C	C	C	C	C	C	C	C	C	C	C	C	T	C	C	C	C	N	C	C	C	C	C	C	C	C	C	N	C	C	N	C	C	C	C	C	C	C	C	C	C	C	C	C	C	N	C	N	N	C	C	C	C	C	C	C	C	C	C	C	C	C	C	C	C	N	C	C	C	C	C	C	C	C	C	C	C	C	C	C	C	C	C	C	C	C	C	C	C	C	C	C	C	N	C	C	C	C	C	N	C	C	C	C	C	C	C	C	C	C	N	C	C	C	C	C	C	C	C	C	C	C	C	C	C	C	N	C	C	C	C	C	N	C	C	C	C	C	C	C	C	C	C	C	C	C	C	C	C	C	C	C	C	N	C	C	C	C	C	N	C	C	C	C	Y	C	C
S1_5176059	A/G	1	5176059	+	NA	NA	NA	NA	NA	NA	A	N	G	N	N	A	N	A	N	N	N	N	A	N	N	N	N	N	A	N	N	A	N	A	N	N	N	N	A	N	N	N	A	G	A	A	A	A	N	N	N	A	N	A	N	N	A	A	N	N	N	A	N	N	N	A	N	N	N	N	G	N	A	A	N	A	N	G	N	N	N	N	N	N	N	A	N	N	A	A	N	A	N	N	N	A	N	N	N	A	A	A	N	N	N	N	N	A	N	A	A	N	A	N	N	A	N	N	A	A	N	A	G	N	G	N	N	N	N	N	A	A	N	A	A	N	A	A	G	N	N	N	G	N	N	N	A	N	N	N	N	N	N	A	A	N	N	A	N	N	N	N	N	N	A	N	N	A	A	N	A	A	A	N	N	A	N	G	N	A	N	A	N	N	N	N	N	N	N	N	N	A	N	A	N	G	N	A	A	A
S1_5177026	A/G	1	5177026	+	NA	NA	NA	NA	NA	NA	N	A	G	N	N	N	N	N	N	N	N	N	N	N	N	A	N	N	N	N	N	A	N	N	N	A	N	N	N	N	N	N	N	G	N	N	N	A	N	N	N	N	A	N	N	N	N	N	N	N	N	N	N	N	N	N	N	N	A	N	G	N	N	N	N	A	N	N	N	N	N	N	A	N	N	N	N	A	N	N	N	N	N	N	N	A	N	N	N	N	N	N	A	N	N	N	A	N	N	N	N	N	A	N	N	N	A	N	N	N	N	N	G	N	G	N	N	A	N	N	N	A	N	A	N	N	N	N	G	N	N	N	N	N	N	N	N	N	N	N	N	N	N	N	N	G	N	N	N	N	A	N	N	A	N	N	N	A	N	N	N	N	N	A	N	N	N	N	N	N	N	N	A	N	N	N	N	N	N	N	N	A	N	N	G	N	N	N	N	N
S1_5178019	C/A	1	5178019	+	NA	NA	NA	NA	NA	NA	N	N	C	N	N	N	N	C	A	N	N	A	A	A	N	N	A	C	N	N	N	C	N	N	N	N	N	N	N	C	N	N	C	N	N	C	N	C	N	A	N	N	N	N	N	C	N	A	N	N	A	N	N	N	N	C	N	N	N	N	A	C	A	N	N	A	N	C	N	N	N	N	N	N	N	N	A	N	N	A	N	N	N	N	N	N	N	N	N	N	N	N	C	N	N	N	N	N	C	A	N	N	A	M	N	N	N	A	N	N	N	N	C	N	A	N	N	C	A	A	N	A	N	C	N	N	N	N	N	N	N	N	N	N	N	N	N	N	A	N	N	N	A	N	M	N	A	M	C	N	N	A	N	N	N	N	C	C	N	C	A	C	A	C	C	N	N	C	C	N	C	N	N	N	N	M	N	N	A	N	C	C	N	A	N	N	N	C	N	N
S1_5179064	G/A	1	5179064	+	NA	NA	NA	NA	NA	NA	G	G	A	G	G	G	G	G	G	A	A	G	G	A	G	G	G	G	G	G	A	G	G	G	A	G	G	A	G	G	G	G	G	A	G	G	G	G	G	G	G	G	G	A	G	G	G	G	G	G	A	G	G	G	G	G	G	G	G	G	A	G	G	G	G	A	G	A	G	G	G	N	G	G	G	G	G	G	G	G	G	G	A	G	G	G	G	G	G	G	G	G	G	G	G	A	G	G	G	G	G	A	G	G	G	G	A	G	G	G	G	A	A	G	A	G	G	A	G	G	G	G	G	G	G	G	G	G	A	G	G	G	A	A	G	A	G	A	G	G	G	G	G	A	G	A	G	G	G	G	G	G	A	G	G	G	G	G	G	G	G	G	G	A	G	G	G	A	G	G	G	G	G	G	G	G	N	G	G	N	G	G	N	G	A	A	G	G	A	G
S1_5180021	T/C	1	5180021	+	NA	NA	NA	NA	NA	NA	N	T	Y	T	T	T	T	T	T	Y	T	T	N	C	T	T	T	T	T	N	N	T	T	T	Y	N	N	N	T	T	N	Y	Y	C	T	T	T	T	N	T	N	T	T	N	T	T	T	T	T	N	N	N	T	N	T	T	N	T	T	T	T	N	T	T	T	T	T	T	N	T	N	N	T	N	T	T	T	T	T	T	T	T	C	N	T	T	T	T	N	T	T	T	T	T	N	N	T	T	T	T	T	T	T	T	Y	T	T	T	T	T	N	T	Y	T	C	T	N	Y	T	N	T	T	N	T	Y	N	T	T	Y	T	T	T	T	N	N	N	N	T	N	N	T	Y	T	T	Y	T	T	T	N	N	N	T	T	T	T	N	T	T	T	N	T	T	T	T	T	T	N	Y	T	T	T	T	T	T	T	T	N	N	T	N	T	N	N	T	Y	N	T	T	T	T
S1_5181028	C/A	1	5181028	+	NA	NA	NA	NA	NA	NA	N	N	C	N	N	N	N	N	C	C	C	C	N	N	N	C	C	N	C	N	N	M	C	C	C	C	N	N	C	C	N	C	N	C	C	N	N	C	N	M	N	C	C	C	C	N	C	N	C	N	N	C	C	N	C	C	A	C	C	C	N	C	N	C	C	A	C	C	N	C	N	N	N	N	C	C	A	M	N	C	N	N	C	N	N	C	C	C	N	N	C	N	N	N	N	N	C	C	N	C	M	C	C	C	C	C	N	N	C	N	C	C	C	C	M	C	N	N	C	C	C	C	N	N	C	C	C	C	N	C	C	C	C	N	C	N	C	C	C	N	C	C	C	C	C	N	A	C	C	N	C	N	C	C	N	N	C	C	C	N	C	C	C	C	C	C	N	C	C	C	C	C	C	N	C	C	N	N	N	N	C	C	N	C	N	N	N	N	N	C
S1_5182054	C/T	1	5182054	+	NA	NA	NA	NA	NA	NA	N	N	N	N	C	N	N	N	N	N	N	N	C	N	N	N	N	N	C	N	N	N	C	C	N	N	N	N	N	N	N	N	C	N	N	Y	N	N	N	N	N	N	Y	C	N	N	N	N	C	N	N	N	N	N	T	C	N	N	N	C	N	C	N	N	N	N	N	N	N	N	N	N	N	N	N	N	Y	C	N	C	T	N	N	N	N	N	N	N	C	N	N	N	Y	Y	N	N	N	N	N	N	N	N	N	N	N	N	T	N	N	N	N	N	N	Y	N	N	N	N	N	N	C	N	N	N	N	N	C	N	N	N	N	N	N	N	N	N	C	N	N	N	N	N	N	C	N	N	N	N	T	N	N	N	N	C	N	N	N	N	C	N	N	N	N	N	N	N	N	N	C	N	N	N	C	N	N	N	N	C	N	N	C	N	N	N	N	N	N	N	C	N
S1_5183032	A/G	1	5183032	+	NA	NA	NA	NA	NA	NA	N	A	N	N	N	N	N	N	A	R	N	G	N	A	G	A	N	G	N	N	N	G	N	N	N	N	N	N	N	G	N	N	N	N	G	G	N	A	N	N	N	G	G	N	N	N	N	N	A	N	N	A	A	N	N	N	A	N	N	N	A	N	N	N	N	N	N	G	N	N	N	N	N	G	N	N	G	N	N	N	N	A	N	N	A	N	G	A	N	N	N	N	A	A	N	N	N	N	A	N	N	N	G	G	A	N	N	N	N	N	N	N	N	N	N	G	N	N	G	A	A	G	N	N	N	N	N	N	N	N	N	N	N	N	N	N	N	G	N	N	N	N	R	G	N	N	N	A	N	N	N	R	N	N	N	N	A	A	N	N	R	R	N	N	G	N	G	N	N	A	N	N	G	A	A	N	N	N	R	N	N	N	N	N	A	N	N	G	N	G
S1_5184024	A/G	1	5184024	+	NA	NA	NA	NA	NA	NA	N	G	A	N	N	A	N	G	A	N	N	N	N	N	A	G	N	N	N	G	N	N	A	A	R	N	N	A	N	N	N	A	G	N	G	A	N	G	N	A	N	A	G	N	A	G	G	N	N	A	G	N	N	N	G	A	N	A	G	N	G	G	N	A	A	A	A	N	N	N	N	G	N	N	N	A	A	N	A	A	N	A	A	N	N	N	G	A	N	N	N	N	N	N	N	N	N	A	A	A	G	N	N	G	N	G	N	N	A	A	A	A	N	N	A	A	N	A	A	N	N	N	N	N	A	N	G	N	N	A	N	A	G	N	N	G	G	A	N	N	A	G	N	G	N	A	G	N	G	N	G	N	A	N	N	N	N	N	A	N	N	G	G	N	A	A	N	N	N	N	A	N	N	A	N	A	N	A	A	G	N	N	N	N	N	A	N	N	A	A
S1_5185063	C/T	1	5185063	+	NA	NA	NA	NA	NA	NA	Y	Y	C	C	Y	Y	T	Y	Y	Y	Y	Y	Y	C	Y	Y	Y	Y	Y	N	C	Y	Y	Y	C	Y	N	Y	Y	Y	C	Y	Y	C	Y	Y	Y	Y	T	C	N	Y	Y	Y	Y	Y	Y	Y	Y	Y	N	Y	Y	C	Y	Y	Y	Y	Y	Y	C	Y	Y	Y	Y	Y	Y	Y	T	Y	N	N	Y	Y	Y	Y	Y	Y	Y	Y	Y	Y	C	Y	Y	Y	Y	Y	Y	Y	Y	Y	Y	Y	C	T	Y	Y	Y	Y	Y	Y	Y	Y	Y	Y	Y	Y	Y	Y	Y	Y	C	Y	C	Y	Y	Y	Y	Y	Y	Y	T	Y	Y	Y	Y	Y	C	Y	Y	Y	C	N	Y	Y	Y	Y	Y	N	Y	Y	Y	Y	Y	C	Y	Y	Y	N	Y	Y	Y	Y	Y	T	Y	Y	Y	Y	Y	Y	Y	Y	Y	Y	Y	C	C	Y	Y	Y	Y	Y	Y	Y	N	Y	Y	T	Y	Y	T	Y	C	C	Y	Y	Y	Y
S1_5186018	G/A	1	5186018	+	NA	NA	NA	NA	NA	NA	A	N	A	N	A	N	N	N	N	A	N	G	G	N	G	N	N	N	A	N	N	A	N	G	N	G	N	N	N	N	N	N	N	N	N	R	N	N	N	N	N	N	N	A	N	G	N	N	N	N	N	N	N	N	N	N	N	N	N	G	R	G	G	N	N	R	N	N	N	N	N	N	N	G	N	R	G	N	A	N	A	G	N	N	N	N	N	N	N	N	N	N	N	N	N	N	N	A	A	N	A	N	N	N	N	N	N	N	N	N	N	G	A	G	G	A	N	G	N	N	R	R	N	R	N	N	N	N	N	N	N	G	A	N	N	N	G	N	A	N	N	G	N	A	N	G	N	G	N	N	N	N	N	N	R	N	N	A	R	N	N	G	A	N	N	R	N	N	N	N	N	N	G	N	N	G	N	N	G	N	N	N	N	N	A	N	N	N	N	N
S1_5187046	C/T	1	5187046	+	NA	NA	NA	NA	NA	NA	C	C	C	N	C	C	N	C	C	C	C	C	C	C	T	C	C	C	C	C	N	C	C	C	C	C	C	C	C	C	N	C	C	N	C	C	C	C	N	C	C	C	C	C	C	C	C	C	C	C	T	C	C	C	C	C	C	C	C	C	C	C	C	C	C	C	C	C	N	C	N	N	C	C	C	C	C	C	C	C	C	C	C	N	C	C	C	C	C	C	C	C	C	C	N	N	C	C	N	C	C	N	C	C	C	C	C	C	C	C	C	C	C	C	C	C	N	C	C	C	C	C	C	C	C	C	C	C	C	T	C	T	C	N	C	C	C	C	C	N	C	C	C	C	C	N	C	C	C	N	C	C	C	C	C	N	C	C	C	T	C	C	C	C	C	C	C	C	C	C	C	C	C	C	C	C	C	C	C	N	C	C	N	C	Y	C	T	C	C	C
S1_5188008	T/G	1	5188008	+	NA	NA	NA	NA	NA	NA	T	T	T	T	T	T	N	T	T	T	T	T	T	T	T	T	T	T	T	T	T	T	T	T	T	T	T	T	T	T	N	T	T	T	T	T	T	T	T	T	N	T	T	T	T	T	T	T	T	T	T	T	T	N	T	T	T	T	T	T	T	T	T	T	T	T	T	T	T	T	K	T	T	T	T	T	T	T	T	T	T	T	T	N	T	T	T	T	T	T	T	T	T	T	T	T	T	T	T	T	T	T	T	T	T	T	T	T	T	T	T	T	T	T	T	T	T	T	T	T	T	T	T	T	T	T	T	T	T	T	T	T	T	T	T	T	T	T	T	T	T	T	T	T	T	T	T	T	T	N	T	T	T	T	T	T	T	T	T	T	T	T	T	T	T	T	T	T	T	T	T	T	T	T	T	T	T	T	T	T	T	T	T	T	T	T	T	T	T	T
S1_5189041	A/C	1	5189041	+	NA	NA	NA	NA	NA	NA	A	N	A	N	N	N	N	N	A	N	A	A	A	A	A	N	A	A	A	N	N	A	N	A	A	A	N	A	A	A	N	A	A	A	A	A	A	A	N	N	N	A	A	A	A	A	N	N	A	A	C	N	A	N	N	N	A	A	A	A	C	A	A	N	A	A	A	A	N	A	N	N	A	N	A	A	A	A	A	A	A	A	A	N	A	A	A	A	A	N	A	N	A	A	N	N	A	N	A	A	N	A	A	A	A	A	A	N	A	N	A	N	A	A	A	A	N	A	A	N	A	A	N	A	A	N	A	A	C	A	N	A	A	N	N	N	N	A	A	N	A	A	N	N	A	A	A	A	A	N	A	A	A	N	A	N	A	A	A	A	A	A	A	A	N	A	N	C	N	N	A	A	A	A	A	A	N	A	A	N	A	N	N	A	C	N	A	A	A	N
S1_5190055	G/A	1	5190055	+	NA	NA	NA	NA	NA	NA	N	N	N	N	G	N	N	N	G	G	N	N	N	A	N	N	N	G	N	N	N	G	G	G	N	N	N	N	N	N	N	N	N	N	N	N	G	G	N	N	N	N	N	N	N	G	N	N	G	N	N	N	N	N	N	N	N	N	G	N	N	N	N	N	N	G	N	N	N	N	N	N	G	N	N	N	N	G	N	N	N	G	N	N	N	N	N	N	N	N	N	N	N	N	N	N	N	N	N	N	N	N	N	N	N	N	G	N	N	N	N	N	N	N	N	N	N	G	N	G	N	N	N	N	N	N	N	N	N	G	N	N	N	N	N	N	N	N	N	N	N	N	N	N	N	N	N	N	N	N	N	G	N	N	N	N	G	N	N	G	N	G	N	N	N	N	N	N	N	G	N	N	N	N	N	G	N	N	N	N	N	N	N	N	A	N	G	N	G	N
S1_5191009	G/C	1	5191009	+	NA	NA	NA	NA	NA	NA	G	G	G	G	G	G	N	G	G	G	G	G	G	G	G	G	G	G	G	N	C	G	G	G	G	G	G	G	G	G	N	G	G	G	G	G	G	G	G	G	N	G	G	G	G	G	G	G	G	G	N	G	G	G	G	G	G	G	G	G	G	G	G	G	G	G	G	C	G	G	N	N	G	G	G	G	G	G	G	G	G	G	G	G	G	G	G	G	G	G	G	G	G	G	G	N	G	G	C	G	G	C	G	G	G	G	G	G	G	G	G	C	G	G	G	G	G	G	G	G	G	G	N	G	G	G	G	G	G	G	G	G	G	G	G	G	G	G	G	G	G	G	G	G	G	G	G	G	G	G	G	G	C	G	C	G	G	G	G	G	G	G	G	C	G	G	G	G	G	G	G	G	G	G	G	G	N	G	G	G	G	G	G	G	S	G	G	G	G	G
S1_5192009	T	1	5192009	+	NA	NA	NA	NA	NA	NA	T	T	T	T	T	T	N	T	T	T	T	T	T	T	T	T	T	T	T	T	T	T	T	T	T	T	T	T	T	T	T	T	T	T	T	T	T	T	N	T	N	T	T	T	T	T	T	T	T	T	T	T	T	T	T	T	T	T	T	T	T	T	T	T	T	T	T	T	N	T	N	N	T	T	T	T	T	T	T	T	T	T	T	T	T	T	T	T	T	T	T	T	T	T	T	T	T	T	T	T	T	T	T	T	T	T	T	T	T	T	T	T	T	T	T	T	T	T	T	T	T	T	T	T	T	T	T	T	T	T	T	T	T	T	T	T	T	T	T	T	T	T	T	T	T	T	T	T	T	N	T	T	T	T	T	T	T	T	T	T	T	T	T	T	T	T	T	T	T	T	T	T	T	T	T	T	T	T	T	N	T	T	T	T	T	T	T	T	T	T
S1_5193048	G/C	1	5193048	+	NA	NA	NA	NA	NA	NA	G	C	C	G	C	G	G	G	G	G	G	G	G	C	G	C	G	G	G	G	N	G	C	C	C	C	N	G	G	G	N	G	G	C	G	C	G	C	N	G	N	G	C	G	G	C	G	G	G	G	N	G	G	N	C	G	G	G	C	G	C	G	G	G	G	G	C	G	G	G	N	N	G	G	G	G	G	G	G	G	G	C	C	G	C	G	C	G	C	G	C	G	G	G	G	N	G	G	G	C	G	G	G	G	G	G	G	C	G	G	G	G	C	C	C	G	N	G	G	G	C	G	G	C	G	G	G	G	C	G	G	G	C	G	G	G	G	G	C	N	G	G	G	G	G	C	G	G	G	N	G	C	S	G	G	N	G	G	C	G	G	C	C	G	G	G	G	C	N	G	G	G	G	G	G	G	N	G	G	N	G	G	N	G	C	C	G	S	G	G
S1_5194027	G/A	1	5194027	+	NA	NA	NA	NA	NA	NA	G	G	G	N	R	G	A	G	R	G	G	G	R	G	G	R	G	R	G	N	N	G	R	G	G	G	A	G	G	R	N	G	G	G	G	G	G	R	N	G	N	R	G	G	G	R	G	G	R	R	N	G	N	N	R	G	R	R	R	G	G	G	G	G	G	R	G	G	N	G	N	A	R	R	G	G	G	R	R	G	G	R	G	N	G	G	G	G	G	G	G	G	R	G	N	G	G	G	G	G	G	G	G	G	G	G	R	G	G	R	R	N	G	G	G	G	N	G	G	R	G	R	N	G	G	G	G	G	G	G	N	G	G	N	R	N	G	G	N	N	G	G	G	N	G	G	G	G	G	N	G	R	G	N	G	N	R	G	G	R	R	R	R	G	G	R	G	G	G	R	R	N	G	R	G	A	N	G	G	N	G	G	N	G	N	N	R	G	R	G
S1_5195016	C/A	1	5195016	+	NA	NA	NA	NA	NA	NA	N	N	N	N	A	N	N	N	N	C	C	N	A	N	N	C	C	N	N	N	N	A	N	N	N	N	N	N	C	C	N	M	C	N	N	C	N	N	N	N	N	N	N	N	N	C	M	C	N	N	N	N	A	N	A	A	N	A	C	N	A	N	C	A	N	M	N	N	N	N	N	N	N	A	N	A	M	C	N	A	N	N	M	N	A	N	N	A	N	N	N	N	N	N	N	N	A	N	C	N	N	N	N	C	N	A	C	N	N	N	N	N	M	C	N	N	N	N	N	A	A	A	N	N	N	N	N	M	N	C	A	N	N	N	N	N	N	N	N	N	N	A	N	A	N	N	A	C	N	N	N	N	N	C	C	N	N	A	N	N	C	N	C	N	A	N	N	C	N	C	N	C	C	N	N	A	N	C	N	N	N	N	N	C	N	N	N	N	N	M
S1_5196027	A/G	1	5196027	+	NA	NA	NA	NA	NA	NA	A	A	G	A	A	A	A	A	A	A	A	A	A	G	A	A	A	A	A	N	G	A	A	A	G	A	A	A	A	A	A	A	A	G	A	A	A	A	N	A	N	A	A	A	A	A	A	A	A	A	N	A	A	N	A	A	A	A	A	A	G	A	A	A	A	A	A	A	A	A	A	N	A	A	A	A	A	A	A	A	A	A	G	A	A	A	A	A	A	A	A	A	A	A	A	A	A	A	A	A	A	A	A	A	A	A	A	A	A	A	A	A	G	A	G	A	A	A	A	A	A	A	N	A	A	A	A	A	G	A	A	A	G	A	A	A	A	A	A	A	A	A	A	A	A	G	A	A	A	A	A	A	A	A	A	N	A	A	A	A	A	A	A	A	A	A	A	G	A	A	A	A	A	A	A	A	N	A	A	N	A	A	A	A	G	G	A	A	A	A
S1_5198015	T/G	1	5198015	+	NA	NA	NA	NA	NA	NA	T	T	T	T	T	T	N	T	T	T	T	T	T	T	T	T	T	T	T	T	T	T	T	T	T	T	T	T	T	T	T	T	T	T	T	T	T	T	N	T	N	T	T	T	T	T	T	T	T	T	N	T	T	N	T	T	T	T	T	K	T	T	T	T	T	T	T	T	T	T	T	T	T	T	T	T	T	T	T	T	T	T	T	T	T	T	T	T	T	T	T	T	T	T	N	N	T	T	T	T	T	T	T	T	T	T	T	T	T	T	T	T	T	T	T	T	N	T	N	T	T	T	T	T	T	T	T	T	T	N	T	T	T	T	T	T	T	T	T	N	T	T	T	T	T	T	T	T	T	G	T	T	T	T	T	N	T	T	T	T	T	T	T	T	T	T	T	T	T	T	T	N	T	T	T	T	T	T	T	T	T	T	N	T	T	T	T	T	T	T
S1_5199059	T/G	1	5199059	+	NA	NA	NA	NA	NA	NA	T	T	G	T	T	T	T	T	T	T	T	T	T	G	T	T	T	T	T	N	N	T	T	T	G	T	T	T	T	T	N	T	T	G	T	T	T	T	N	T	N	T	T	T	T	T	T	T	T	T	N	T	T	T	T	T	T	T	T	T	G	T	T	T	T	T	T	G	T	T	N	T	T	T	T	T	T	T	T	T	T	T	G	T	T	T	T	T	T	T	T	T	T	T	N	N	T	T	G	T	T	G	T	T	T	T	T	T	T	T	T	G	G	T	G	T	N	T	T	T	T	T	T	T	T	T	T	T	G	T	T	T	G	N	T	T	T	T	T	T	T	T	T	T	T	G	T	T	T	T	T	T	G	T	G	N	T	T	T	T	T	T	T	G	T	T	T	G	T	T	T	T	T	T	T	T	T	T	T	N	T	T	T	T	G	G	T	T	T	T
S1_5201014	T	1	5201014	+	NA	NA	NA	NA	NA	NA	T	T	T	T	T	T	N	T	T	T	T	T	T	T	T	T	T	T	T	N	T	T	T	T	T	T	N	T	T	T	T	T	T	T	T	T	T	T	T	T	N	T	T	T	T	T	T	T	T	T	T	T	T	N	T	T	T	T	T	T	T	T	T	T	T	T	T	T	T	T	N	T	T	T	T	T	T	T	T	T	T	T	T	T	T	T	T	T	T	T	T	T	T	T	T	T	T	T	T	T	T	T	T	T	T	T	T	T	T	T	T	T	T	T	T	T	T	T	T	T	T	T	N	T	T	T	T	T	T	T	T	T	T	N	T	T	T	T	T	N	T	T	T	T	T	T	T	T	T	T	T	T	T	T	T	T	T	T	T	T	T	T	T	T	T	T	T	T	T	T	T	T	T	T	T	T	T	T	T	T	T	T	N	T	T	T	T	T	T	T
S1_5203022	G/A	1	5203022	+	NA	NA	NA	NA	NA	NA	G	G	A	G	G	N	N	G	G	G	G	G	G	A	G	G	N	G	G	N	N	G	G	R	A	G	G	G	G	G	G	G	G	A	G	G	G	G	N	G	N	G	G	G	G	G	G	G	G	G	N	G	G	G	G	G	G	G	G	G	A	G	G	G	G	G	G	A	N	G	N	G	G	G	G	G	G	G	G	G	G	G	A	N	G	G	G	G	G	G	G	N	G	G	G	G	G	G	A	G	G	A	G	G	G	G	G	G	G	G	G	G	A	G	A	G	G	G	G	G	G	G	G	G	G	G	G	G	A	G	G	G	A	N	G	G	N	G	G	G	G	G	G	G	G	A	G	G	G	G	G	G	A	G	G	N	G	G	G	G	G	G	G	A	G	G	G	A	G	G	G	G	G	G	G	G	N	G	G	G	G	G	N	G	A	A	G	G	G	G
S1_5204029	T/G	1	5204029	+	NA	NA	NA	NA	NA	NA	T	T	T	N	T	T	K	T	T	T	T	T	T	T	T	T	T	K	T	N	T	T	T	T	T	T	T	T	T	T	G	T	T	T	T	T	T	T	N	T	T	T	T	T	T	T	T	T	T	T	N	T	T	T	T	T	T	T	T	T	T	T	T	T	T	T	T	T	T	T	N	K	T	T	T	T	T	T	T	T	T	T	T	K	T	T	T	T	T	T	T	T	T	T	N	T	T	T	T	T	T	T	T	T	T	T	T	T	T	T	T	T	T	T	T	T	T	T	T	T	T	T	T	T	T	T	T	T	T	T	T	T	T	T	T	T	T	T	T	N	T	T	T	T	T	T	T	T	T	K	T	T	T	T	T	N	T	T	T	T	T	T	T	T	T	T	T	T	T	T	T	T	T	K	T	T	G	T	T	N	T	T	T	T	T	K	T	T	T	T
S1_5205049	G/A	1	5205049	+	NA	NA	NA	NA	NA	NA	G	G	A	G	G	G	G	G	G	G	G	G	G	A	G	G	G	G	G	G	N	G	G	G	A	G	G	G	G	G	N	G	G	A	G	G	G	G	G	G	N	G	G	G	G	G	G	G	G	G	A	G	G	G	G	G	G	G	G	G	A	G	G	G	G	G	G	G	G	G	N	G	G	G	G	G	G	G	G	G	G	G	A	G	G	G	G	G	G	G	G	G	G	G	N	G	G	G	G	G	G	G	G	G	G	G	G	G	G	G	G	G	A	G	A	G	G	G	G	G	G	G	G	G	G	G	G	G	A	G	G	G	G	G	G	G	G	G	G	G	G	G	G	G	G	A	G	G	G	N	G	G	G	G	G	G	G	G	G	G	G	G	G	G	G	G	G	A	G	G	G	G	G	G	G	G	G	G	G	N	G	G	G	G	A	A	G	G	G	G
S1_5206008	C/A	1	5206008	+	NA	NA	NA	NA	NA	NA	C	N	N	N	N	C	N	M	N	N	N	C	A	N	N	M	C	N	C	N	N	A	A	N	N	C	N	N	N	C	N	M	N	N	N	N	N	C	N	C	N	C	A	C	A	A	A	N	A	N	N	C	A	N	N	C	N	N	N	N	N	N	N	C	C	N	N	N	N	C	N	N	N	N	A	N	C	A	A	N	N	N	C	N	N	A	N	C	N	C	N	A	M	C	N	N	N	N	C	N	N	C	N	N	N	N	A	N	C	N	N	N	M	C	N	C	N	N	N	N	A	C	N	A	C	N	N	N	N	N	N	C	N	N	N	N	N	N	N	N	M	M	N	C	M	N	C	N	C	C	C	N	N	N	N	N	N	A	M	N	C	N	N	C	N	C	N	N	C	N	N	N	N	N	A	N	C	C	C	N	A	N	N	N	N	N	N	C	N	N
S1_5207047	C/T	1	5207047	+	NA	NA	NA	NA	NA	NA	C	C	T	N	C	C	C	C	C	C	C	C	C	T	C	C	C	C	C	N	N	C	C	C	C	C	N	C	C	C	N	C	C	C	C	C	C	C	N	C	N	C	C	C	C	C	C	C	C	C	N	C	C	N	C	C	C	C	C	C	T	C	C	C	C	C	C	C	N	C	N	N	C	C	C	C	C	C	C	C	C	C	T	N	C	C	C	C	C	C	C	C	C	C	N	C	C	C	C	C	C	C	C	C	C	C	C	C	C	C	C	C	T	C	C	C	C	C	C	C	C	C	C	C	C	C	C	C	T	C	C	C	T	N	C	C	C	C	C	C	C	C	C	C	C	C	C	C	C	N	C	C	C	C	C	N	C	C	C	C	C	C	C	C	C	C	C	T	C	C	C	C	C	C	C	C	N	C	C	N	C	C	N	C	T	T	C	C	C	C
S1_5208014	T/G	1	5208014	+	NA	NA	NA	NA	NA	NA	T	T	T	T	T	T	T	T	T	T	T	T	T	K	T	T	T	T	T	T	T	T	T	T	T	T	N	T	T	T	T	T	T	T	T	T	T	T	T	T	N	T	T	T	T	T	T	T	T	T	T	T	T	T	T	T	T	T	T	T	T	T	T	T	T	T	T	T	T	T	N	T	T	T	T	T	T	T	T	T	T	T	T	T	T	T	T	T	K	T	T	T	T	T	T	T	T	T	T	T	T	T	T	T	T	T	T	T	T	T	T	T	T	T	T	T	T	T	T	T	T	T	T	T	T	T	T	T	T	T	T	T	T	T	T	T	T	T	T	N	T	T	T	T	T	T	T	T	T	T	T	T	T	T	T	T	T	T	T	T	T	T	T	T	T	T	T	T	T	T	T	T	T	T	T	T	T	T	T	T	T	T	T	T	T	T	T	T	T	T
S1_5209007	G/A	1	5209007	+	NA	NA	NA	NA	NA	NA	N	N	N	N	N	N	N	G	N	G	N	G	G	N	N	A	N	N	N	N	N	G	N	N	G	N	N	N	N	N	N	N	N	N	N	G	N	N	N	N	N	N	N	N	G	R	N	N	R	A	N	N	N	N	N	A	A	G	A	N	A	N	N	G	N	G	N	N	N	N	N	N	G	N	N	N	N	N	N	N	N	N	N	N	G	A	A	N	N	N	N	G	R	N	N	N	A	N	G	N	N	A	G	A	R	N	N	A	G	N	N	N	N	N	N	N	N	N	N	N	A	G	N	N	N	N	G	G	N	A	N	N	N	N	N	N	N	N	N	N	G	N	N	A	N	N	N	N	N	N	N	N	N	N	A	N	A	N	N	N	N	N	N	G	N	A	N	N	N	N	N	N	N	N	N	N	N	N	N	N	N	A	N	N	N	N	N	N	N	N
S1_5210048	T/C	1	5210048	+	NA	NA	NA	NA	NA	NA	T	T	C	N	T	T	N	T	T	T	T	T	T	C	T	T	T	T	T	T	C	T	T	T	C	T	N	T	T	T	N	T	T	C	T	T	T	T	N	T	N	T	T	T	T	T	T	T	T	T	N	T	T	N	T	T	T	T	T	T	T	T	T	T	T	T	T	T	N	T	N	N	T	T	N	T	T	T	T	T	T	T	C	N	T	T	T	T	T	T	T	T	T	T	T	T	T	T	T	T	T	T	T	T	T	T	T	T	T	T	T	T	C	T	C	T	N	T	T	T	T	T	T	T	T	T	T	T	C	T	T	T	C	N	N	T	T	T	T	N	T	T	T	T	T	C	T	T	T	N	T	T	T	T	T	T	T	T	T	T	T	T	T	T	T	T	T	C	N	T	T	T	T	T	T	T	N	T	T	N	T	T	N	T	C	C	T	T	T	T
S1_5211009	G/A	1	5211009	+	NA	NA	NA	NA	NA	NA	G	G	G	N	G	N	G	G	G	G	G	G	G	G	N	G	G	G	G	N	N	G	G	G	G	G	N	G	G	N	N	G	G	G	G	G	G	G	N	G	N	G	G	G	G	G	G	G	G	G	N	G	G	N	G	G	G	G	G	G	N	G	G	G	G	G	N	A	N	G	N	N	G	G	G	G	G	G	G	G	G	G	G	N	G	G	G	G	N	G	G	G	G	N	N	N	G	G	A	G	G	A	G	N	G	G	G	G	G	G	N	N	G	G	G	G	N	G	G	G	G	G	N	G	G	G	G	G	N	G	N	G	G	N	R	G	G	G	G	N	G	G	G	G	G	G	G	G	G	N	N	G	A	G	A	N	G	G	G	G	G	G	G	A	G	G	G	G	G	G	G	N	G	G	G	G	N	N	N	N	G	G	N	G	G	G	G	G	G	G
S1_5212030	C/G	1	5212030	+	NA	NA	NA	NA	NA	NA	C	C	G	N	C	C	C	C	C	C	C	C	C	G	C	C	C	C	C	N	N	C	C	C	G	C	N	C	C	C	N	C	C	G	C	C	C	C	C	C	C	C	C	C	C	C	C	C	C	C	N	C	C	N	C	C	C	C	C	C	C	C	C	C	C	C	C	C	N	C	C	N	C	C	C	C	C	C	C	C	C	C	G	C	C	C	C	C	C	C	C	C	C	C	N	C	C	C	C	C	C	C	C	C	C	C	C	C	C	C	C	C	G	C	G	C	N	C	C	C	C	C	C	C	C	C	C	C	G	C	C	C	G	C	C	C	C	C	C	C	C	C	C	C	C	G	C	C	C	C	C	C	C	C	C	C	C	C	C	C	C	C	C	C	C	C	C	G	C	C	C	C	C	C	C	C	C	C	C	C	C	C	C	C	G	G	C	C	C	C
S1_5213048	T/G	1	5213048	+	NA	NA	NA	NA	NA	NA	N	N	T	N	N	N	N	N	N	N	N	N	N	T	N	N	N	N	N	N	T	N	N	N	T	N	N	N	N	N	N	N	N	T	G	N	N	N	N	N	N	N	N	N	N	N	N	N	N	N	N	N	N	N	N	N	N	N	N	N	T	N	N	N	N	N	N	N	N	N	N	N	N	T	N	N	N	N	N	N	N	N	T	N	N	N	N	N	N	N	N	N	N	N	N	N	N	N	N	N	N	N	N	N	N	N	T	N	N	N	N	N	T	N	T	N	N	N	N	N	N	N	N	N	N	N	N	N	T	N	N	N	T	N	N	N	N	N	N	N	N	N	N	N	N	T	N	N	N	N	N	N	N	N	N	N	N	N	N	N	N	N	N	N	N	N	N	T	N	N	N	N	N	N	N	N	N	N	N	N	N	N	N	N	T	T	N	N	N	N
S1_5214042	C/G	1	5214042	+	NA	NA	NA	NA	NA	NA	C	C	G	N	C	C	N	C	N	C	C	N	C	G	C	C	N	N	C	N	N	C	C	C	G	C	N	C	C	C	N	C	C	G	C	C	C	C	C	C	N	C	C	C	N	C	C	C	C	C	G	C	C	N	C	C	C	C	C	C	G	C	C	C	C	C	C	G	N	C	N	C	C	C	C	C	N	N	C	C	N	C	G	N	C	N	C	N	C	C	C	C	C	N	N	C	C	N	G	C	C	G	C	C	C	N	N	C	N	C	C	G	G	C	G	N	C	N	N	C	C	C	N	C	C	C	N	C	G	C	C	C	G	N	C	C	C	C	C	N	C	C	N	C	C	G	C	C	N	N	N	C	G	C	G	C	N	C	C	C	C	C	C	G	C	N	C	G	C	C	C	C	C	C	N	C	N	C	C	N	C	C	C	C	G	G	C	C	C	C
S1_5215059	C/T	1	5215059	+	NA	NA	NA	NA	NA	NA	N	C	C	N	N	T	N	N	C	T	N	C	N	N	N	C	N	N	N	N	N	N	N	N	N	N	N	N	N	N	N	T	T	N	N	N	N	N	N	T	N	N	C	T	C	C	N	N	C	N	N	C	N	N	N	N	N	C	C	C	N	N	T	C	N	C	N	N	N	N	N	N	N	C	N	T	C	N	C	C	N	C	N	N	N	N	N	C	N	C	T	N	N	C	N	N	N	C	N	N	N	N	N	N	T	N	N	N	N	T	T	C	C	N	N	N	N	T	C	T	N	C	C	T	T	C	N	N	N	N	N	N	N	N	N	N	N	N	N	N	C	N	C	T	T	C	N	C	T	N	T	N	N	C	N	N	T	T	T	N	N	N	C	N	T	C	N	N	N	T	N	N	T	N	T	C	N	C	N	N	N	N	N	N	C	N	N	C	N	N
S1_5216031	A/T	1	5216031	+	NA	NA	NA	NA	NA	NA	A	T	N	N	N	N	N	N	N	T	N	N	A	N	A	N	N	N	A	N	N	A	A	A	N	N	N	N	N	N	N	A	N	N	N	N	N	N	N	T	N	T	T	N	T	A	A	N	N	N	N	A	T	N	N	N	N	A	A	A	N	N	T	N	N	T	N	N	N	N	N	N	N	N	A	A	A	W	T	N	N	N	N	N	W	N	A	N	T	N	N	N	N	T	N	N	N	N	N	N	N	N	T	A	N	N	A	N	A	N	N	N	N	T	T	A	N	N	N	N	A	N	N	N	T	N	N	N	N	N	N	T	T	N	N	N	N	T	N	N	T	N	N	N	N	N	A	T	N	N	N	N	A	T	T	N	W	A	N	N	T	A	W	N	T	N	N	A	N	W	N	N	N	N	T	N	N	N	T	N	N	A	N	W	N	N	N	N	T	N
S1_5217057	C/T	1	5217057	+	NA	NA	NA	NA	NA	NA	C	T	C	N	T	C	N	C	T	T	C	C	N	C	C	T	C	C	C	N	N	C	N	N	Y	N	N	N	C	C	N	C	N	N	C	T	N	T	N	N	N	C	N	N	C	T	C	C	C	C	N	T	C	N	N	C	C	C	T	N	T	C	T	C	C	C	C	T	N	C	N	N	T	N	C	T	C	N	C	C	N	T	C	N	C	C	C	C	N	C	C	C	C	C	N	N	N	C	T	Y	C	T	C	T	C	N	T	C	C	N	N	N	N	C	C	C	N	C	C	C	N	C	N	C	C	C	Y	C	C	T	N	C	N	N	C	C	N	N	N	N	N	C	C	C	C	C	C	N	N	N	N	C	N	C	T	N	C	N	C	T	C	T	T	N	C	C	N	N	N	N	C	N	T	N	C	C	N	C	N	N	C	N	N	C	N	C	T	T	T	T
S1_5218057	C/G	1	5218057	+	NA	NA	NA	NA	NA	NA	G	C	C	N	C	C	N	G	C	C	C	G	C	C	G	C	C	G	C	C	C	C	C	C	C	C	N	C	C	C	N	G	G	C	C	C	C	C	N	G	N	C	C	G	G	C	C	G	C	G	G	C	C	N	C	G	C	C	C	G	C	S	G	G	C	C	C	G	N	C	G	N	C	C	G	G	C	G	C	G	C	C	C	C	C	C	G	C	C	G	C	C	C	C	C	C	G	C	C	C	C	G	G	C	G	C	C	C	G	G	C	C	C	C	C	G	C	C	C	C	C	C	C	C	G	G	S	G	C	C	C	G	C	N	C	C	C	C	G	C	G	C	C	C	G	C	C	C	C	N	C	G	C	G	C	C	C	C	C	C	C	C	C	C	C	G	G	C	G	C	C	C	C	C	G	C	N	G	C	C	G	G	N	G	C	C	C	S	C	C
S1_5219050	C/T	1	5219050	+	NA	NA	NA	NA	NA	NA	C	C	T	N	C	C	N	C	C	C	C	C	C	C	C	C	C	C	C	N	N	C	C	C	T	C	N	C	C	C	N	C	C	T	C	C	N	C	N	N	N	C	C	C	C	C	C	C	C	N	N	C	C	N	C	C	C	C	C	C	C	C	C	C	N	C	N	C	N	C	N	N	C	C	N	C	C	C	C	C	C	C	T	N	C	C	C	C	N	C	C	N	C	C	N	N	C	C	C	C	C	C	C	C	C	C	C	C	C	C	C	N	T	C	T	C	N	C	C	C	C	C	N	C	C	C	C	C	T	N	C	C	T	N	N	C	C	C	N	N	N	C	C	C	C	C	C	C	C	N	C	C	C	C	C	C	C	C	C	C	C	C	C	C	C	C	C	T	C	C	C	C	C	C	C	C	N	N	C	N	C	N	N	C	C	C	N	N	C	C
S1_5220031	T	1	5220031	+	NA	NA	NA	NA	NA	NA	N	T	N	N	T	T	N	N	T	T	N	N	T	N	T	T	N	T	T	N	N	T	T	T	N	T	N	T	T	T	N	N	N	N	T	T	T	T	N	T	N	T	N	T	N	T	N	N	T	N	N	T	N	N	T	N	N	T	T	N	N	T	T	N	T	T	T	N	N	T	N	T	T	T	N	T	N	N	T	N	N	T	N	N	T	N	N	N	T	N	T	T	T	N	N	N	T	N	T	T	T	N	N	N	N	T	T	T	N	N	T	N	N	T	N	N	N	T	T	N	T	T	T	T	N	N	T	N	N	T	N	T	T	N	T	T	N	N	T	N	N	N	T	T	N	N	N	T	T	N	T	T	N	N	N	T	T	T	T	T	T	T	T	N	T	N	N	N	N	T	T	N	T	T	N	T	T	N	T	T	T	N	N	T	N	N	T	T	T	T
S1_5221059	A/G	1	5221059	+	NA	NA	NA	NA	NA	NA	A	A	G	A	A	A	A	A	A	A	A	A	A	A	A	A	A	A	A	A	A	A	A	A	A	A	N	A	A	A	A	A	A	A	A	A	A	A	A	A	A	A	A	A	A	A	A	A	A	A	A	A	A	A	A	A	A	A	A	A	A	A	A	A	A	A	A	A	A	A	N	A	A	A	A	A	A	A	A	A	A	A	G	A	A	A	A	A	A	A	A	A	A	A	A	A	A	A	A	A	A	A	A	A	A	A	A	A	A	A	A	A	G	A	A	A	A	A	A	A	A	A	A	A	A	A	A	A	G	A	A	A	A	A	A	A	A	A	A	A	A	A	A	A	A	A	A	A	A	A	A	A	A	A	A	A	A	A	A	A	A	A	A	A	A	A	A	G	A	A	A	A	A	A	A	A	A	A	A	A	A	A	A	A	A	A	A	A	A	A
S1_5222024	C/G	1	5222024	+	NA	NA	NA	NA	NA	NA	N	C	G	N	C	C	C	N	C	C	N	C	C	G	C	C	S	C	C	N	N	C	C	C	G	C	N	C	C	C	C	N	N	G	C	S	C	C	C	C	N	C	N	S	N	C	C	N	C	C	N	C	N	N	C	N	C	C	C	N	G	N	C	N	C	C	C	G	N	C	N	N	C	C	N	C	N	C	C	N	S	C	G	N	C	N	N	S	C	N	C	C	C	N	N	N	C	N	N	C	N	G	N	N	N	C	C	C	N	C	C	G	G	C	G	N	N	C	S	C	C	C	N	C	N	N	S	N	G	C	N	C	C	N	C	C	N	N	C	G	N	N	S	C	N	G	N	C	C	N	N	C	G	N	N	N	C	S	C	C	C	C	C	N	C	C	C	G	N	C	C	N	N	C	N	C	N	N	C	C	C	N	N	N	G	G	C	S	C	N
S1_5223029	T	1	5223029	+	NA	NA	NA	NA	NA	NA	T	T	T	T	T	T	N	T	T	T	T	T	T	T	T	T	T	T	T	T	T	T	T	T	T	T	T	T	T	T	T	T	T	T	T	T	T	T	T	T	N	T	T	T	T	T	T	T	T	T	N	T	T	N	T	T	T	T	T	T	T	T	T	T	T	T	T	T	N	T	N	T	T	T	T	T	T	T	T	T	T	T	T	T	T	T	T	T	T	T	T	T	T	T	T	T	T	T	T	T	T	T	T	T	T	T	T	T	T	T	T	T	T	T	T	T	T	T	T	T	T	T	T	T	T	T	T	T	T	T	T	T	T	T	T	T	T	T	T	T	T	T	T	T	T	T	T	T	T	T	T	T	T	T	T	T	T	T	T	T	T	T	T	T	T	T	T	T	T	T	T	T	T	T	T	T	T	T	T	T	T	T	T	T	T	T	T	T	T	T
S1_5224014	T/C	1	5224014	+	NA	NA	NA	NA	NA	NA	T	T	C	N	T	T	N	T	T	T	T	T	T	C	T	T	T	T	T	N	N	T	T	T	C	T	N	T	T	T	N	T	T	C	T	T	T	T	N	T	N	T	T	T	T	T	T	T	T	T	N	T	T	N	T	T	T	T	T	T	C	T	T	T	T	T	T	T	N	T	N	T	T	T	T	T	T	T	T	T	T	T	C	N	T	T	T	T	N	C	T	T	T	N	N	N	T	T	T	T	T	T	T	T	N	T	T	T	T	T	T	T	C	T	C	T	N	T	T	T	T	T	N	T	T	T	T	T	C	T	T	T	C	N	T	T	T	T	T	N	T	T	T	T	T	C	T	T	T	N	T	T	T	T	T	N	T	T	T	T	T	T	T	T	T	T	T	C	T	T	T	T	T	N	T	T	N	T	T	N	T	T	N	T	C	N	N	T	T	T
S1_5225055	T	1	5225055	+	NA	NA	NA	NA	NA	NA	T	T	T	T	T	T	T	T	T	T	T	T	T	T	T	T	T	T	T	T	T	T	T	T	T	T	T	T	T	T	T	T	T	T	T	T	T	T	N	T	T	T	T	T	T	T	T	T	T	T	T	T	T	N	T	T	T	T	T	T	T	T	T	T	T	T	T	T	N	T	T	T	T	T	T	T	T	T	T	T	T	T	T	T	T	T	T	T	T	T	T	T	T	T	T	T	T	T	T	T	T	T	T	T	T	T	T	T	T	T	T	T	T	T	T	T	T	T	T	T	T	T	T	T	T	T	T	T	T	T	T	T	T	T	T	T	T	T	T	N	T	T	T	T	T	T	T	T	T	T	T	T	T	T	T	N	T	T	T	T	T	T	T	T	T	T	T	T	T	T	T	T	T	T	T	T	N	T	T	T	T	T	T	T	T	T	T	T	T	T
S1_5226063	A/T	1	5226063	+	NA	NA	NA	NA	NA	NA	A	A	N	N	A	A	N	A	A	A	A	A	A	N	A	A	N	A	A	N	N	A	A	A	N	A	N	N	A	A	N	A	A	T	A	A	N	N	N	N	N	N	A	N	A	A	A	N	N	N	N	A	A	N	N	A	N	A	A	A	T	N	N	A	N	A	N	N	N	A	N	N	A	N	A	A	A	A	A	A	N	A	T	N	A	A	N	A	N	A	A	N	A	N	N	N	N	A	A	A	N	N	A	A	A	N	N	N	N	A	A	A	T	A	T	N	N	A	N	A	N	A	N	A	A	A	N	A	T	A	N	N	N	N	N	N	N	A	N	N	N	A	N	N	A	T	A	A	A	N	A	N	A	N	N	N	A	N	N	N	A	N	A	N	A	A	N	T	A	N	A	A	A	N	N	N	N	N	A	N	A	N	N	N	T	N	N	N	A	A
S1_5227015	T/G	1	5227015	+	NA	NA	NA	NA	NA	NA	T	T	G	G	T	T	N	T	T	T	T	G	T	G	T	T	G	G	T	N	N	T	N	T	G	T	N	N	T	T	N	T	T	N	T	T	T	T	N	T	N	T	T	T	G	T	T	T	T	T	N	T	T	N	T	T	T	T	T	T	G	T	G	T	T	T	T	G	N	T	N	N	T	T	T	G	T	G	T	T	G	T	G	N	T	T	T	G	T	T	T	N	T	N	N	N	G	T	T	T	T	G	T	T	T	T	T	T	T	T	T	G	G	T	G	T	N	T	G	T	T	T	N	K	T	T	T	T	G	T	T	T	G	N	T	T	N	T	T	N	T	G	G	T	T	G	T	T	T	N	T	T	T	T	T	N	T	G	T	T	T	T	T	G	T	G	T	G	N	T	T	N	T	T	T	T	N	T	T	T	G	T	N	T	G	K	T	T	T	T
S1_5228023	C/T	1	5228023	+	NA	NA	NA	NA	NA	NA	C	Y	N	N	C	N	N	C	C	C	Y	C	C	C	C	C	C	C	C	N	N	C	C	C	C	C	N	N	C	Y	N	C	C	C	N	C	N	C	N	C	T	C	C	N	C	C	C	C	Y	C	N	C	C	N	N	Y	Y	C	C	Y	C	Y	C	C	C	C	C	C	N	Y	N	N	C	C	C	Y	T	C	Y	C	C	C	C	N	C	C	C	C	N	C	Y	N	C	C	C	N	C	N	C	C	Y	C	C	C	C	C	N	T	Y	C	C	C	C	C	C	Y	N	N	C	Y	Y	Y	N	C	C	C	Y	Y	C	N	C	Y	N	N	C	N	N	C	C	N	N	Y	C	Y	C	C	C	Y	C	N	C	C	C	N	C	N	C	C	Y	N	Y	C	C	C	C	C	C	C	N	C	C	C	C	C	Y	Y	N	C	C	N	Y	C	N	C	C	N	N	C	Y	C
S1_5229027	T/C	1	5229027	+	NA	NA	NA	NA	NA	NA	Y	N	N	N	N	N	N	N	T	N	N	N	T	N	N	N	T	C	N	N	N	N	N	N	N	N	N	N	N	Y	N	N	N	Y	T	N	N	Y	N	N	N	N	N	T	T	T	T	N	N	N	N	T	T	N	N	C	C	N	N	N	N	N	C	N	N	N	N	N	N	N	N	N	N	N	N	N	N	N	Y	T	N	N	N	N	N	N	N	N	N	N	T	N	N	N	N	N	T	N	N	N	T	N	N	N	N	N	N	N	N	N	N	T	N	N	N	Y	N	N	N	N	N	N	N	Y	Y	C	N	T	N	N	N	N	N	N	Y	T	N	N	T	N	N	N	N	T	N	T	T	N	N	N	T	N	N	N	T	N	N	N	N	N	N	T	N	T	N	C	N	N	N	N	N	N	N	N	N	N	N	N	N	N	C	N	N	N	T	N	N	N	N	T
S1_5230010	A	1	5230010	+	NA	NA	NA	NA	NA	NA	A	A	A	N	A	A	A	A	A	A	A	A	A	A	A	A	A	A	A	A	A	A	A	A	A	A	N	A	A	A	A	A	A	A	A	A	A	A	A	A	N	A	A	A	A	A	A	A	A	A	A	A	A	A	A	A	A	A	A	A	A	A	A	A	A	A	A	A	A	A	N	N	A	A	A	A	A	A	A	A	A	A	A	A	A	A	A	A	A	A	A	A	A	A	N	A	A	A	A	A	A	A	A	A	A	A	A	A	A	A	A	A	A	A	A	A	N	A	A	A	A	A	A	A	A	A	A	A	A	A	A	A	A	A	A	A	A	A	A	A	A	A	A	A	A	A	A	A	A	A	A	A	A	A	A	A	A	A	A	A	A	A	A	A	A	A	A	A	A	A	A	A	A	A	A	A	N	A	A	A	A	A	N	A	A	A	A	A	A	A
S1_5231029	A	1	5231029	+	NA	NA	NA	NA	NA	NA	A	A	A	N	A	A	A	A	A	A	A	A	A	A	A	A	A	A	A	A	N	A	A	A	A	A	A	A	A	A	A	A	A	A	A	A	A	A	N	A	N	A	A	A	A	A	A	A	A	A	A	A	A	A	A	A	A	A	A	A	A	A	A	A	A	A	A	A	A	A	A	N	A	A	A	A	A	A	A	A	A	A	A	A	A	A	A	A	A	A	A	A	A	A	N	A	A	A	A	A	A	A	A	A	A	A	A	A	A	A	A	A	A	A	A	A	A	A	A	A	A	A	A	A	A	A	A	A	A	A	A	A	A	A	A	A	A	A	A	A	A	A	A	A	A	A	A	A	A	A	A	A	A	A	A	A	A	A	A	A	A	A	A	A	A	A	A	A	A	A	A	A	A	A	A	A	A	A	A	A	A	A	A	A	A	A	A	A	A	A
S1_5232010	T/C	1	5232010	+	NA	NA	NA	NA	NA	NA	T	T	T	T	T	T	T	T	T	T	T	T	T	Y	T	T	T	T	T	T	T	T	T	T	T	T	T	T	T	T	N	T	T	T	T	T	T	T	T	T	N	T	T	T	T	T	T	T	T	T	N	T	T	N	T	T	T	T	T	T	T	T	T	T	T	T	T	T	N	T	T	T	T	T	T	T	T	T	T	T	T	T	T	N	T	T	T	T	T	T	T	T	T	T	T	T	T	T	T	T	T	T	T	T	T	T	T	T	T	T	T	T	T	T	T	T	N	T	T	T	T	T	T	T	T	T	T	T	T	T	T	T	T	T	T	T	T	T	T	T	T	T	T	T	T	T	T	T	T	T	T	T	T	T	T	T	T	T	T	T	T	T	T	T	T	T	T	T	T	T	T	T	T	T	T	T	T	T	T	T	T	T	N	T	T	T	T	T	T	T
S1_5233063	T	1	5233063	+	NA	NA	NA	NA	NA	NA	T	T	T	T	T	T	N	T	T	T	T	T	T	T	T	T	T	T	T	T	T	T	T	T	T	T	T	T	T	T	N	T	T	T	T	T	T	T	N	T	T	T	T	T	T	T	T	T	T	T	N	T	T	T	T	T	T	T	T	T	T	T	T	T	T	T	T	T	N	T	T	T	T	T	T	T	T	T	T	T	T	T	T	N	T	T	T	T	T	T	T	T	T	T	T	T	T	T	T	T	T	T	T	T	T	T	T	T	T	T	T	T	T	T	T	T	T	T	T	T	T	T	T	T	T	T	T	T	T	T	T	T	T	T	T	T	T	T	T	T	T	T	T	T	T	T	T	N	T	T	T	T	T	T	T	T	T	T	T	T	T	T	T	T	T	T	T	T	T	T	T	T	T	T	T	T	T	T	T	T	T	T	N	T	T	T	T	T	T	T
S1_5234051	T/G	1	5234051	+	NA	NA	NA	NA	NA	NA	N	N	T	T	N	N	N	N	T	N	N	T	N	T	N	N	T	T	N	N	T	T	N	N	T	T	N	T	N	N	T	N	N	T	T	T	N	N	N	N	G	N	N	T	T	N	T	N	N	T	N	T	N	N	T	N	N	T	N	N	T	T	N	T	N	N	T	N	N	N	N	N	N	N	N	N	N	T	N	N	T	N	N	N	T	N	N	T	T	T	T	N	N	N	N	T	N	T	N	T	N	T	T	N	N	T	T	T	N	T	T	N	T	T	T	T	T	T	T	T	T	N	N	T	N	N	T	N	T	T	N	N	T	N	N	N	T	N	T	T	N	T	T	N	N	N	T	N	N	K	T	T	N	N	N	N	N	T	T	T	N	N	N	N	N	T	N	N	N	N	N	N	T	N	T	N	N	N	T	N	T	N	N	N	N	N	T	T	N	N
S1_5235006	T	1	5235006	+	NA	NA	NA	NA	NA	NA	T	T	T	T	T	T	T	T	T	T	T	T	T	T	T	T	T	T	T	T	T	T	T	T	T	T	T	T	T	T	T	T	T	T	T	T	T	T	T	T	N	T	T	T	T	T	T	T	T	T	N	T	T	T	T	T	T	T	T	T	T	T	T	T	T	T	T	T	T	T	T	N	T	T	T	T	T	T	T	T	T	T	T	T	T	T	T	T	T	T	T	T	T	T	N	N	T	T	T	T	T	T	T	T	T	T	T	T	T	T	T	T	T	T	T	T	T	T	T	T	T	T	T	T	T	T	T	T	T	T	T	T	T	T	T	T	T	T	T	N	T	T	T	T	T	T	T	T	T	T	T	T	T	T	T	T	T	T	T	T	T	T	T	T	T	T	T	T	T	T	T	T	T	T	T	T	T	T	T	T	T	T	T	T	T	T	T	T	T	T
S1_5236059	G/A	1	5236059	+	NA	NA	NA	NA	NA	NA	G	G	A	N	G	G	N	G	G	G	G	G	G	A	N	G	G	G	G	G	N	G	G	G	N	G	N	N	G	G	N	G	G	G	G	G	N	G	N	G	N	G	G	G	G	G	G	G	G	G	N	G	G	N	N	G	G	G	N	G	G	G	G	G	G	G	G	N	N	G	G	N	G	G	G	N	N	G	N	G	G	G	A	N	G	G	G	G	G	G	G	G	G	N	N	N	G	G	G	G	G	G	G	G	N	G	G	N	G	G	N	G	A	G	N	G	N	G	G	N	G	G	N	G	G	N	G	G	A	G	G	G	G	N	G	G	G	G	G	N	G	G	G	G	G	G	G	G	G	N	G	G	N	G	G	N	G	G	G	G	G	G	G	G	G	N	N	A	G	G	N	G	G	G	G	G	G	G	G	N	G	N	N	G	A	N	G	G	G	G
S1_5237007	T/G	1	5237007	+	NA	NA	NA	NA	NA	NA	T	T	T	T	T	T	T	T	T	T	T	T	T	T	T	T	T	T	T	N	N	T	T	T	T	T	N	T	T	T	T	T	T	T	T	T	T	T	T	T	T	T	T	T	T	T	T	T	T	T	T	T	T	T	T	T	T	T	T	T	T	T	T	T	T	T	T	T	N	T	N	T	T	T	T	T	T	T	T	T	T	T	T	N	T	T	T	T	K	T	T	T	T	T	K	T	T	T	T	T	T	T	T	T	T	T	T	T	T	T	T	T	T	T	T	T	T	T	T	T	T	T	T	T	T	T	T	T	T	T	T	T	T	N	T	T	T	T	T	G	T	T	T	T	T	T	T	T	T	N	T	T	T	T	T	K	T	T	T	T	T	T	T	T	T	T	T	T	T	T	T	T	T	T	T	T	T	T	T	T	T	T	N	T	T	T	T	T	T	T
S1_5238049	T/G	1	5238049	+	NA	NA	NA	NA	NA	NA	N	N	N	N	T	T	N	N	N	T	T	T	T	T	T	T	T	N	N	N	N	T	T	T	T	T	N	N	T	T	N	K	T	T	T	T	N	N	N	T	N	T	T	T	N	T	T	T	K	T	N	N	T	N	T	T	N	K	K	T	T	T	N	T	T	T	N	T	N	G	N	N	T	T	T	T	T	T	N	T	T	N	T	T	T	T	T	T	N	N	N	N	T	N	N	N	T	T	N	G	T	T	T	T	T	T	T	N	N	N	T	T	N	N	T	T	N	K	T	N	N	T	N	T	T	T	N	T	T	T	T	N	T	T	T	N	N	N	T	N	T	T	T	N	T	T	K	T	N	N	T	T	T	N	T	N	N	N	N	K	N	T	T	T	T	T	N	K	T	T	N	K	T	N	N	T	N	N	N	N	T	T	N	T	K	N	K	N	T	T
S1_5239057	A/T	1	5239057	+	NA	NA	NA	NA	NA	NA	A	A	A	N	A	A	N	A	A	A	A	A	A	A	A	A	A	A	A	A	A	A	A	A	A	A	T	A	A	A	A	A	A	A	A	A	A	A	A	A	N	A	A	A	A	A	A	A	A	A	T	A	A	A	A	A	A	A	A	A	A	A	A	A	A	A	A	A	N	A	N	A	A	A	A	A	A	A	A	A	A	A	A	A	A	A	A	A	A	A	A	A	A	A	A	N	A	A	A	A	A	A	A	A	A	A	A	A	A	A	A	A	A	A	A	A	A	A	A	A	A	A	A	A	A	A	A	A	A	A	A	A	A	A	A	A	A	A	A	N	A	A	A	A	A	A	A	A	A	A	A	A	A	A	A	N	A	A	A	A	A	A	A	A	A	A	A	A	A	A	A	A	A	A	A	A	N	A	A	N	A	A	N	A	A	A	A	A	A	A
S1_5240059	T/G	1	5240059	+	NA	NA	NA	NA	NA	NA	N	N	N	N	N	N	N	G	N	N	N	G	N	N	N	N	N	N	N	N	N	N	N	T	N	N	N	N	N	N	N	N	N	G	N	N	N	N	N	N	N	N	N	N	N	N	N	N	N	N	N	N	N	N	N	T	N	G	T	N	N	T	T	N	N	N	N	N	N	N	N	N	T	N	N	N	N	N	N	N	G	N	N	N	N	N	N	N	N	N	N	N	N	N	N	N	N	N	N	N	T	G	T	N	N	N	N	N	N	N	N	N	G	N	G	T	N	N	T	T	T	N	N	N	N	T	N	N	G	N	N	N	N	N	N	N	N	N	T	N	N	N	N	N	T	N	N	N	N	N	N	N	N	N	N	N	N	T	N	T	N	N	T	N	N	N	N	N	N	N	N	N	N	G	T	T	N	N	N	N	N	N	N	N	N	N	N	N	N	N
S1_5241007	T	1	5241007	+	NA	NA	NA	NA	NA	NA	T	T	T	T	T	T	T	T	T	T	T	T	T	T	T	T	T	T	T	T	T	T	T	T	T	T	T	T	T	T	T	T	T	T	T	T	T	T	T	T	T	T	T	T	T	T	T	T	T	T	N	T	T	T	T	T	T	T	T	T	T	T	T	T	T	T	T	T	T	T	T	T	T	T	T	T	T	T	T	T	T	T	T	T	T	T	T	T	T	T	T	T	T	T	T	T	T	T	T	T	T	T	T	T	T	T	T	T	T	T	T	T	T	T	T	T	T	T	T	T	T	T	T	T	T	T	T	T	T	T	T	T	T	T	T	T	T	T	T	N	T	T	T	T	T	T	T	T	T	T	T	T	T	T	T	T	T	T	T	T	T	T	T	T	T	T	T	T	T	T	T	T	T	T	T	T	N	T	T	T	T	T	T	T	T	T	T	T	T	T
S1_5242043	T	1	5242043	+	NA	NA	NA	NA	NA	NA	T	T	T	N	T	T	T	T	T	T	T	T	T	T	T	T	T	T	T	T	T	T	T	T	T	T	N	T	T	T	T	T	T	T	T	T	T	T	N	T	T	T	T	T	T	T	T	T	T	T	N	T	T	T	T	T	T	T	T	T	T	T	T	T	T	T	T	T	T	T	T	N	T	T	T	T	T	T	T	T	T	T	T	T	T	T	T	T	T	T	T	T	T	T	N	T	T	T	T	T	T	T	T	T	T	T	T	T	T	T	T	T	T	T	T	T	T	T	T	T	T	T	T	T	T	T	T	T	T	T	T	T	T	T	T	T	T	T	T	T	T	T	T	T	T	T	T	T	T	N	T	T	T	T	T	T	T	T	T	T	T	T	T	T	T	T	T	T	T	T	T	T	T	T	T	T	T	T	T	T	T	T	T	T	T	T	T	T	T	T
S1_5243016	C	1	5243016	+	NA	NA	NA	NA	NA	NA	C	C	C	N	C	C	C	C	C	C	C	C	C	C	C	C	C	C	C	C	N	C	C	C	C	C	C	C	C	C	C	C	C	C	C	C	C	C	N	C	C	C	C	C	C	C	C	C	C	C	C	C	C	C	C	C	C	C	C	C	C	C	C	C	C	C	C	C	C	C	N	N	C	C	C	C	C	C	C	C	C	C	C	C	C	C	C	C	C	C	C	C	C	C	C	C	C	C	C	C	C	C	C	C	C	C	C	C	C	C	C	C	C	C	C	C	N	C	C	C	C	C	C	C	C	C	C	C	C	C	C	C	C	N	C	C	C	C	C	N	C	C	C	C	C	C	C	C	C	N	C	C	C	C	C	N	C	C	C	C	C	C	C	C	C	C	C	C	C	C	C	C	C	C	C	C	C	C	C	C	C	C	N	C	C	C	C	C	C	C
S1_5244037	T/G	1	5244037	+	NA	NA	NA	NA	NA	NA	T	T	T	T	T	T	T	T	T	T	T	T	T	T	T	T	T	T	T	T	T	T	T	T	T	T	N	T	T	T	T	T	T	T	T	T	T	T	T	T	N	T	T	T	T	T	T	T	T	T	T	T	T	T	T	T	T	T	T	T	T	T	T	T	T	T	T	T	N	T	K	N	T	T	T	T	T	T	T	T	T	T	T	N	T	T	T	T	T	T	T	T	T	T	N	T	T	T	T	T	T	T	T	T	T	T	T	T	T	T	T	T	T	T	T	T	T	T	T	T	T	T	T	T	T	T	T	T	T	T	T	T	T	T	T	T	T	T	T	N	T	T	T	T	T	T	T	T	T	T	T	T	T	T	T	N	T	T	T	T	T	T	T	T	T	T	T	T	T	T	T	T	T	T	T	T	T	T	T	T	T	T	T	T	T	T	T	T	T	T
S1_5245053	C/T	1	5245053	+	NA	NA	NA	NA	NA	NA	C	C	C	C	C	C	N	C	C	C	C	C	C	C	C	C	C	C	C	C	N	C	C	C	C	C	C	C	C	C	C	C	C	C	C	C	C	C	C	C	C	C	C	C	C	C	C	C	C	C	C	C	C	C	C	C	C	C	C	C	C	C	C	C	C	C	C	C	C	C	C	C	C	C	C	C	C	C	C	C	C	C	C	N	C	C	C	C	C	C	C	C	C	C	N	C	C	C	C	C	C	C	C	C	C	C	C	C	C	C	C	C	C	C	C	C	N	C	C	C	C	C	C	C	C	C	C	C	C	C	C	C	C	N	C	C	C	C	C	N	C	C	C	C	C	C	C	C	C	C	C	C	C	C	T	C	C	C	C	C	C	C	C	T	C	C	C	C	C	C	C	C	C	C	C	C	C	C	C	C	C	C	C	C	C	C	C	C	C	C
S1_5246049	C/A	1	5246049	+	NA	NA	NA	NA	NA	NA	N	A	N	N	C	N	N	C	A	C	N	A	C	N	N	A	N	C	C	N	N	A	N	C	C	N	N	N	C	N	N	C	A	C	N	C	N	A	N	N	N	C	A	N	A	A	N	N	C	A	N	A	A	N	A	C	C	N	A	N	C	N	N	C	N	C	N	N	N	N	N	N	N	N	C	C	A	A	C	N	N	C	C	A	C	A	A	A	N	N	C	C	C	N	N	N	N	N	N	C	C	A	A	A	C	A	A	C	A	N	A	N	C	C	C	A	N	C	A	A	N	C	N	C	C	C	A	C	N	C	N	A	C	N	N	N	N	A	C	N	C	C	A	A	C	N	C	N	A	N	C	N	N	N	N	N	C	A	N	C	N	A	N	N	C	A	N	N	N	N	C	A	N	N	A	A	N	N	N	N	N	N	N	C	C	N	N	N	N	A
S1_5247008	T	1	5247008	+	NA	NA	NA	NA	NA	NA	T	T	T	N	T	T	T	T	T	T	T	T	T	T	T	T	T	T	T	N	T	T	T	T	T	T	T	T	T	T	T	T	T	T	T	T	T	T	T	T	N	T	T	T	T	T	T	T	T	T	T	T	T	N	T	T	T	T	T	T	T	T	T	T	T	T	T	T	T	T	N	T	T	T	T	T	T	T	T	T	T	T	T	T	T	T	T	T	T	T	T	T	T	T	T	T	T	T	T	T	T	T	T	T	T	T	T	T	T	T	T	T	T	T	T	T	N	T	T	T	T	T	T	T	T	T	T	T	T	T	T	T	T	T	T	T	T	T	T	T	T	T	T	T	T	T	T	T	T	T	T	T	T	T	T	T	T	T	T	T	T	T	T	T	T	T	T	T	T	T	T	T	T	T	T	T	T	T	T	T	T	T	N	T	T	T	T	T	T	T
S1_5248007	T	1	5248007	+	NA	NA	NA	NA	NA	NA	T	T	T	N	T	T	T	T	T	T	T	T	T	T	T	T	T	T	T	T	N	T	T	T	T	T	T	T	T	T	T	T	T	T	T	T	T	T	T	T	N	T	T	T	T	T	T	T	T	T	T	T	T	T	T	T	T	T	T	T	T	T	T	T	T	T	T	T	T	T	T	T	T	T	T	T	T	T	T	T	T	T	T	N	T	T	T	T	T	T	T	T	T	T	T	T	T	T	T	T	T	T	T	T	T	T	T	T	T	T	T	T	T	T	T	T	T	T	T	T	T	T	T	T	T	T	T	T	T	T	T	T	T	T	T	T	T	T	T	T	T	T	T	T	T	T	T	T	T	N	T	T	T	T	T	T	T	T	T	T	T	T	T	T	T	T	T	T	T	T	T	T	T	T	T	T	T	T	T	T	T	T	N	T	T	T	T	T	T	T
S1_5249063	G/C	1	5249063	+	NA	NA	NA	NA	NA	NA	N	N	N	N	N	N	N	N	N	N	N	N	N	N	N	N	G	N	G	N	N	N	C	N	N	N	N	N	N	G	N	N	G	N	N	N	N	N	N	N	N	N	G	N	N	N	N	N	N	N	N	C	N	N	N	N	N	N	G	N	N	N	N	N	N	N	N	N	N	G	N	N	N	N	N	N	N	N	N	C	N	N	G	N	N	G	N	N	G	N	N	N	N	G	N	N	C	N	N	N	N	N	N	N	G	N	N	C	N	N	N	N	C	G	C	N	N	C	N	N	N	G	N	N	N	N	N	N	N	N	N	N	N	N	N	N	N	N	N	N	N	N	G	C	G	N	N	N	G	N	N	N	N	N	N	N	N	N	G	N	N	N	N	N	N	N	N	N	C	N	N	N	N	N	N	N	N	N	N	N	G	N	N	N	N	N	N	N	N	N
S1_5250008	T/G	1	5250008	+	NA	NA	NA	NA	NA	NA	T	T	T	N	T	T	N	T	T	T	T	T	T	T	T	K	T	T	T	N	N	T	T	T	T	T	N	T	T	T	T	T	T	T	T	T	T	T	N	T	N	T	T	T	T	T	T	T	T	T	N	T	T	N	T	T	T	T	T	T	T	T	T	T	T	T	T	T	N	T	T	T	T	T	T	T	T	T	T	T	T	T	T	N	T	T	T	T	T	T	T	K	T	T	K	T	T	T	T	T	T	T	T	T	T	T	T	T	T	T	T	T	T	T	T	T	T	T	T	T	T	T	T	T	T	T	T	T	T	T	T	T	T	N	T	T	T	T	T	T	T	T	T	T	T	T	T	T	T	N	T	T	T	T	T	N	T	T	T	T	T	T	T	T	T	T	T	T	T	T	T	T	T	T	T	T	N	T	T	T	T	T	N	T	T	T	T	T	T	T
S1_5251033	T/C	1	5251033	+	NA	NA	NA	NA	NA	NA	T	T	C	N	T	T	N	T	T	T	T	T	T	C	T	T	T	T	T	N	N	T	T	T	C	T	T	T	T	T	T	T	T	C	T	T	T	T	N	T	N	T	T	T	T	T	T	T	T	T	N	T	T	N	T	T	T	T	T	T	C	T	T	T	T	T	T	C	N	T	N	N	T	T	T	T	T	T	T	T	T	T	C	T	T	T	T	T	T	T	T	T	T	T	T	N	T	T	C	T	T	C	T	T	T	T	T	T	T	T	T	C	C	T	C	T	N	T	T	T	T	T	N	T	T	T	T	T	C	T	T	T	C	N	T	T	T	T	T	N	T	T	T	T	T	C	T	T	T	T	T	T	C	T	C	N	T	T	T	T	T	T	T	C	T	T	T	C	T	T	T	T	T	T	T	T	T	T	T	N	T	T	N	T	C	C	T	T	T	T
S1_5252019	A/C	1	5252019	+	NA	NA	NA	NA	NA	NA	N	N	N	N	A	N	N	N	N	N	N	M	A	A	N	A	C	N	A	N	N	N	A	N	A	N	N	N	N	A	N	N	A	N	A	A	N	A	N	N	N	A	A	N	N	N	N	N	N	A	N	N	C	N	N	N	N	N	N	N	N	A	N	N	A	N	A	A	N	A	N	N	N	N	N	A	N	A	A	N	C	A	A	N	N	N	N	N	N	N	A	N	N	N	N	N	N	N	N	N	C	N	C	C	N	C	C	N	N	N	A	A	A	A	A	N	N	N	N	N	A	A	N	N	C	N	N	N	A	A	C	A	N	N	A	N	N	N	N	N	A	N	N	N	N	A	C	N	A	N	A	N	A	N	N	N	C	M	N	N	N	A	A	A	A	A	N	A	N	A	N	C	C	N	N	A	N	N	N	N	N	N	N	A	N	A	A	A	C	A
S1_5253012	T	1	5253012	+	NA	NA	NA	NA	NA	NA	T	T	T	T	T	T	T	T	T	T	T	T	T	T	T	T	T	T	T	T	T	T	T	T	T	T	T	T	T	T	N	T	T	T	T	T	T	T	T	T	T	T	T	T	T	T	T	T	T	T	T	T	T	T	T	T	T	T	T	T	T	T	T	T	T	T	T	T	T	T	T	T	T	T	T	T	T	T	T	T	T	T	T	T	T	T	T	T	T	T	T	T	T	T	T	N	T	T	T	T	T	T	T	T	T	T	T	T	T	T	T	T	T	T	T	T	T	T	T	T	T	T	T	T	T	T	T	T	T	T	T	T	T	T	T	T	T	T	T	N	T	T	T	T	T	T	T	T	T	T	T	T	T	T	T	N	T	T	T	T	T	T	T	T	T	T	T	T	T	T	T	T	T	T	T	T	N	T	T	N	T	T	T	T	T	T	T	T	T	T
S1_5254042	T	1	5254042	+	NA	NA	NA	NA	NA	NA	T	T	T	T	T	T	T	T	T	T	T	T	T	T	T	T	T	T	T	N	T	T	T	T	T	T	N	T	T	T	N	T	T	T	T	T	T	T	T	T	T	T	T	T	T	T	T	T	T	T	N	T	T	T	T	T	T	T	T	T	T	T	T	T	T	T	T	T	N	T	T	N	T	T	T	T	T	T	T	T	T	T	T	N	T	T	T	T	T	T	T	T	T	T	T	T	T	T	T	T	T	T	T	T	T	T	T	T	T	T	T	T	T	T	T	T	T	T	T	T	T	T	T	T	T	T	T	T	T	T	T	T	T	T	T	T	T	T	T	T	T	T	T	T	T	T	T	T	T	T	T	T	T	T	T	N	T	T	T	T	T	T	T	T	T	T	T	T	T	T	T	T	T	T	T	T	N	T	T	T	T	T	T	T	T	T	T	T	T	T
S1_5255053	T/G	1	5255053	+	NA	NA	NA	NA	NA	NA	T	T	T	T	T	T	N	T	T	T	T	T	T	T	T	T	T	T	T	T	N	T	T	T	T	T	N	T	T	T	N	T	T	T	T	T	T	T	T	T	N	T	T	T	T	T	T	T	T	T	N	T	T	T	T	T	T	T	T	T	T	T	T	T	T	T	T	T	T	T	T	T	T	T	T	T	T	T	T	T	T	T	T	T	T	T	T	T	T	T	T	T	T	T	N	N	T	T	T	T	T	T	T	T	T	T	T	T	T	T	T	T	T	T	T	T	T	T	T	T	T	T	T	T	T	T	T	T	T	T	T	T	K	K	T	T	T	T	T	T	T	T	T	T	T	T	T	T	T	T	T	T	T	T	T	T	T	T	T	T	T	T	T	T	T	T	T	T	T	T	T	T	T	T	T	T	T	T	T	T	T	T	T	T	T	T	T	T	T	T
S1_5256018	C/T	1	5256018	+	NA	NA	NA	NA	NA	NA	N	N	C	N	N	N	N	N	N	N	N	N	N	C	N	N	N	N	N	N	C	N	N	N	C	N	N	N	N	N	N	N	N	C	N	N	N	N	N	N	N	N	N	N	N	N	N	N	N	N	N	N	N	N	N	N	N	N	N	N	T	N	N	N	N	T	N	N	N	N	N	N	N	N	N	N	N	N	N	C	N	N	N	N	N	C	N	N	N	N	N	N	N	N	N	N	N	N	N	N	N	N	N	N	N	T	N	N	N	N	N	N	T	N	C	N	N	N	N	N	T	N	N	N	N	N	T	N	C	N	N	N	C	N	N	N	N	N	T	N	N	N	N	N	N	C	N	N	N	N	N	N	N	N	N	N	N	N	N	N	N	N	N	N	N	N	N	C	N	N	N	N	N	N	N	N	N	N	N	N	N	N	N	N	C	C	N	N	N	N
S1_5257044	C/T	1	5257044	+	NA	NA	NA	NA	NA	NA	C	C	T	N	C	C	N	C	C	C	C	C	C	C	C	C	C	C	C	C	T	C	C	C	C	C	C	C	C	C	N	C	C	C	C	C	C	C	C	C	C	C	C	C	C	C	C	C	C	C	N	C	C	N	C	C	C	C	C	C	T	C	C	C	C	C	C	C	C	C	N	C	C	C	C	C	C	C	C	C	C	C	T	N	C	C	C	C	C	C	C	C	C	C	C	C	C	C	C	C	C	C	C	C	C	C	C	C	C	C	C	C	T	C	C	C	N	C	C	C	C	C	C	C	C	C	C	C	C	C	C	C	T	N	C	C	C	C	C	N	C	C	C	C	C	T	C	C	C	C	C	C	C	C	C	C	C	C	C	C	C	C	C	C	C	C	C	C	Y	C	C	C	C	C	C	C	C	C	C	C	C	C	C	C	T	T	C	C	C	C
S1_5258021	G/A	1	5258021	+	NA	NA	NA	NA	NA	NA	G	G	A	G	N	G	G	G	G	G	G	G	G	N	G	G	G	G	G	G	N	G	G	G	A	G	G	G	G	G	N	N	G	A	G	G	G	G	N	G	N	G	G	G	G	G	G	G	G	G	G	G	G	G	G	G	G	G	G	G	G	G	G	G	G	G	G	G	N	G	G	G	G	G	G	G	G	G	G	G	G	G	N	G	G	G	G	G	G	G	G	G	G	G	G	N	G	G	G	G	G	G	G	G	N	G	G	G	G	G	G	G	A	G	A	G	G	G	G	G	G	G	G	G	N	G	G	G	A	G	G	G	G	N	G	G	G	G	G	N	G	G	G	G	N	A	G	G	G	N	G	G	G	G	G	G	G	G	G	G	G	G	G	G	G	G	G	A	G	G	G	G	N	G	G	G	N	G	G	N	G	G	N	G	N	N	G	G	G	G
S1_5259056	C/T	1	5259056	+	NA	NA	NA	NA	NA	NA	C	C	T	N	C	C	N	C	C	C	C	T	C	N	C	C	C	C	C	N	N	C	C	C	T	C	N	C	C	C	N	C	C	T	C	C	C	C	N	C	N	C	C	C	C	C	N	C	C	N	N	C	C	C	C	C	C	C	C	C	T	C	C	C	C	C	C	T	N	C	N	N	C	C	C	C	Y	C	C	C	T	C	T	N	C	C	C	T	C	C	C	C	C	N	N	N	N	C	C	C	C	T	C	C	C	C	C	C	N	C	C	T	T	C	T	C	C	C	T	C	C	C	N	C	C	C	C	C	N	C	C	C	T	C	N	C	C	C	N	N	N	C	T	C	C	T	C	C	C	N	C	C	N	C	C	N	C	C	C	N	C	C	C	T	C	C	N	T	N	C	C	N	C	N	C	C	N	C	C	N	C	C	N	C	T	T	C	C	C	N
S1_5260044	A/G	1	5260044	+	NA	NA	NA	NA	NA	NA	A	A	G	N	A	A	N	A	A	A	A	A	A	G	A	A	A	A	A	R	G	A	A	A	G	A	A	A	A	A	N	A	A	G	A	A	G	A	A	A	N	A	A	A	A	A	A	A	A	A	N	A	A	N	A	A	A	A	A	A	A	A	A	A	A	A	A	A	N	A	N	N	A	A	A	A	A	A	A	A	A	A	G	N	A	A	A	A	A	A	A	A	A	A	N	N	A	A	A	A	A	A	A	A	A	A	A	A	A	A	A	A	G	A	G	A	N	A	A	A	A	A	A	A	A	A	A	A	G	A	A	A	A	N	A	N	A	A	A	N	A	A	A	A	A	G	A	A	A	N	A	A	A	A	A	N	A	A	A	A	A	A	A	A	A	A	A	G	N	A	A	A	A	A	A	A	N	A	A	A	A	A	N	A	G	G	A	A	A	A
S1_5261028	C/A	1	5261028	+	NA	NA	NA	NA	NA	NA	C	N	C	N	N	N	N	N	N	C	M	M	C	A	A	C	C	C	M	N	C	N	A	C	C	N	N	N	C	M	A	M	M	C	M	M	C	N	N	N	N	C	M	C	M	C	M	C	C	C	N	C	C	N	C	M	C	C	A	A	C	M	C	N	C	M	A	A	N	A	N	N	M	C	A	M	M	A	C	N	C	N	M	N	C	N	N	M	C	C	M	C	N	N	N	N	C	M	C	C	M	N	C	M	M	A	N	M	N	C	M	N	M	C	N	C	N	M	M	N	M	C	N	M	C	N	C	C	M	C	N	M	N	N	C	N	N	C	C	N	N	M	M	N	C	C	M	N	C	N	N	N	N	N	N	N	C	C	C	M	A	M	C	M	C	C	M	A	N	M	N	A	N	A	C	A	N	C	C	A	N	N	N	M	C	N	N	N	A	C
S1_5262032	G/C	1	5262032	+	NA	NA	NA	NA	NA	NA	G	G	G	N	G	G	N	G	G	G	G	C	G	G	G	G	G	G	G	N	N	G	G	G	G	G	N	G	G	G	G	G	G	G	G	G	G	G	G	G	N	G	G	G	G	G	G	G	G	G	N	G	G	N	G	G	G	G	G	G	G	G	G	G	G	G	G	G	N	G	N	N	G	G	G	G	G	G	G	G	G	G	G	G	G	G	G	G	G	G	G	G	G	G	G	N	G	G	G	G	G	G	G	G	G	G	G	G	G	G	G	G	G	G	G	G	G	G	G	G	G	G	N	G	G	G	G	G	G	G	G	G	G	N	G	G	G	G	G	N	G	G	G	G	G	G	G	G	G	C	G	G	G	G	G	N	G	G	G	G	G	G	G	G	G	C	G	G	G	G	G	G	G	G	G	G	G	G	G	N	G	G	G	G	G	G	G	G	G	G
S1_5263048	T/A	1	5263048	+	NA	NA	NA	NA	NA	NA	T	A	A	N	T	T	T	A	T	T	A	A	T	A	T	T	T	A	T	T	A	A	T	T	A	A	W	A	T	T	A	A	A	A	T	T	T	A	T	T	N	T	T	T	A	A	T	T	T	T	N	T	A	N	T	T	A	T	A	T	A	T	T	T	T	T	T	A	T	T	N	N	T	T	T	T	T	A	T	T	A	T	A	N	T	T	A	A	T	T	A	T	T	T	T	T	T	T	A	T	T	A	A	T	A	T	T	T	A	T	T	A	A	T	A	T	N	T	A	T	T	T	T	T	A	T	T	T	A	T	A	T	A	T	T	A	T	A	T	N	T	T	A	T	A	A	T	T	T	A	T	T	A	T	A	N	T	A	A	T	T	A	T	A	T	A	T	A	T	T	T	A	T	T	T	T	N	T	T	T	A	T	T	T	A	A	T	T	T	T
S1_5264021	T	1	5264021	+	NA	NA	NA	NA	NA	NA	T	T	T	N	T	T	N	T	T	T	T	T	T	T	T	T	T	T	T	T	T	T	T	T	T	T	T	T	T	T	T	T	T	T	T	T	T	T	T	T	N	T	T	T	T	T	T	T	T	T	T	T	T	T	T	T	T	T	T	T	T	T	T	T	T	T	T	T	T	T	T	T	T	T	T	T	T	T	T	T	T	T	T	T	T	T	T	T	T	T	T	T	T	T	N	N	T	T	T	T	T	T	T	T	T	T	T	T	T	T	T	T	T	T	T	T	T	T	T	T	T	T	T	T	T	T	T	T	T	T	T	T	T	N	T	T	T	T	T	N	T	T	T	T	T	T	T	T	T	N	T	T	T	T	T	T	T	T	T	T	T	T	T	T	T	T	T	T	T	T	T	T	T	T	T	T	T	T	T	T	T	T	N	T	T	T	T	T	T	T
S1_5265048	A/G	1	5265048	+	NA	NA	NA	NA	NA	NA	A	A	A	N	A	A	N	A	A	A	A	A	A	A	A	A	A	A	A	A	A	A	A	A	A	A	N	A	A	A	A	A	A	A	A	A	A	A	A	A	N	A	A	A	A	A	A	A	A	A	N	A	A	A	A	A	A	A	A	A	A	A	A	A	A	A	A	A	A	A	A	N	A	A	A	A	A	A	A	A	A	A	A	N	A	A	A	A	A	A	A	A	A	A	A	N	A	A	A	A	A	A	A	A	A	R	A	A	A	A	A	A	A	A	A	A	A	A	A	A	A	A	N	A	A	A	A	A	A	A	A	A	A	A	A	A	A	A	A	N	A	A	A	A	A	A	A	A	A	N	A	A	A	A	A	A	A	A	A	A	A	A	A	A	A	A	A	A	A	A	A	A	A	A	A	A	N	A	A	A	A	A	N	A	A	A	A	A	A	A
S1_5266045	G/A	1	5266045	+	NA	NA	NA	NA	NA	NA	G	N	N	N	N	N	N	A	N	G	N	A	N	N	N	N	G	N	N	N	N	N	N	G	G	N	N	N	N	G	N	A	N	G	G	A	N	N	N	N	N	N	N	N	N	A	G	N	G	N	N	A	N	N	N	G	A	G	N	N	N	N	N	G	N	N	N	N	N	G	N	N	N	G	N	G	A	N	G	N	G	N	N	N	N	N	N	G	N	G	N	N	N	N	N	N	N	A	N	N	N	G	N	G	A	A	N	A	N	A	N	G	G	A	N	N	N	A	A	G	A	G	N	A	N	N	N	N	N	A	G	N	G	N	N	N	G	G	A	N	G	A	N	G	N	N	N	G	G	N	A	N	N	N	G	N	A	A	N	N	G	A	A	N	N	N	N	G	N	G	N	N	N	N	A	G	N	N	G	N	N	N	N	N	N	N	N	G	A	N
S1_5267046	C/A	1	5267046	+	NA	NA	NA	NA	NA	NA	N	N	N	N	N	N	N	N	N	A	A	N	N	N	A	C	N	C	A	N	N	N	N	N	N	N	N	N	A	N	N	C	N	N	N	N	N	C	N	N	N	A	C	N	N	N	N	N	N	N	N	N	N	N	N	C	N	N	N	C	N	N	N	N	N	A	N	N	N	N	N	N	N	N	N	N	N	C	N	N	N	N	N	N	N	N	N	N	N	N	A	N	A	A	N	N	N	N	C	N	A	N	N	N	N	N	N	N	N	N	N	N	N	N	N	N	N	N	N	N	N	A	N	A	N	N	N	C	N	N	N	A	N	N	N	N	N	N	N	N	C	N	N	N	N	N	N	N	N	N	N	N	N	N	N	N	N	N	N	N	N	C	C	N	N	N	N	N	N	N	N	C	C	N	C	N	N	N	N	N	N	N	N	C	N	N	N	N	N	N
S1_5268018	T/C	1	5268018	+	NA	NA	NA	NA	NA	NA	N	N	N	T	N	N	N	T	N	N	N	T	N	C	T	N	N	T	T	N	C	N	N	T	C	N	T	N	T	N	N	T	T	C	N	T	T	N	N	N	N	N	N	T	N	N	T	N	N	N	N	N	N	N	T	T	N	N	N	T	N	T	N	T	T	N	N	N	N	N	N	N	N	N	T	T	N	N	N	T	T	N	C	N	N	N	T	T	T	T	N	N	N	N	N	T	T	T	N	N	N	N	T	N	T	N	N	N	N	N	N	N	C	N	C	T	N	T	N	N	N	N	N	N	T	N	N	T	C	N	N	N	C	N	N	T	T	N	N	N	N	T	N	N	T	C	T	N	T	N	T	N	N	T	N	N	T	N	N	T	N	N	N	N	N	N	N	C	N	N	N	N	N	N	N	N	N	T	T	N	T	T	T	T	N	C	N	T	N	T
S1_5269030	C/G	1	5269030	+	NA	NA	NA	NA	NA	NA	C	C	G	C	C	C	N	C	C	C	C	C	C	G	C	C	C	C	C	C	N	C	C	C	G	C	N	C	C	C	N	C	C	G	C	C	C	C	C	C	N	C	C	C	C	C	C	C	C	C	G	C	C	N	C	C	C	C	C	C	G	C	C	C	C	C	C	C	N	C	C	C	C	C	C	C	C	C	C	C	C	C	G	C	C	C	C	C	C	C	C	C	C	C	N	C	C	C	C	C	C	C	C	C	C	C	C	C	C	C	C	C	G	C	G	C	C	C	C	C	C	C	C	C	C	C	C	C	G	C	C	C	G	C	C	C	C	C	C	N	C	C	C	C	C	G	C	C	C	N	C	C	C	C	C	C	C	C	C	C	C	C	C	C	C	C	C	G	C	C	C	C	C	C	C	C	C	C	C	N	C	C	N	C	G	G	C	C	C	C
S1_5270052	A/T	1	5270052	+	NA	NA	NA	NA	NA	NA	A	A	T	N	A	A	N	A	T	A	A	T	A	T	A	A	A	T	A	N	N	A	N	T	T	T	N	A	A	A	N	A	A	T	A	A	A	A	N	A	A	A	A	A	A	A	A	A	A	A	N	A	A	N	A	A	A	A	A	A	A	A	A	A	A	T	A	A	A	A	N	N	A	A	A	A	A	T	A	A	A	A	A	N	A	A	A	A	A	A	T	A	A	A	N	N	A	T	T	A	A	A	A	A	A	A	T	A	T	A	A	N	A	A	T	A	T	T	A	A	A	A	N	A	A	A	T	A	A	N	A	A	T	N	A	A	T	A	A	N	A	A	A	A	A	T	A	A	A	N	A	A	T	A	A	N	T	A	T	T	A	A	A	A	T	A	A	A	A	A	A	A	A	A	A	A	N	A	T	N	T	A	N	A	T	T	T	A	T	A
S1_5271061	C/T	1	5271061	+	NA	NA	NA	NA	NA	NA	C	C	T	C	C	C	N	C	C	T	C	C	C	T	C	C	C	C	C	N	N	C	C	C	T	C	N	C	C	C	C	C	C	T	C	C	C	C	C	C	N	C	C	C	C	C	C	C	C	C	N	C	C	N	C	C	C	C	C	C	T	C	C	C	C	C	C	T	C	C	C	C	C	C	C	C	C	C	C	C	C	C	T	N	C	C	C	C	C	C	C	C	C	C	N	C	C	C	T	C	C	T	C	C	C	C	C	C	C	C	C	T	T	C	T	C	N	T	C	C	C	C	C	C	C	C	C	C	T	C	C	C	T	N	C	C	C	C	C	C	C	C	C	T	C	T	C	C	C	N	C	C	T	C	T	N	C	C	C	C	C	C	C	T	T	C	C	T	C	C	C	C	N	C	C	C	N	C	C	N	C	C	N	C	T	T	C	C	C	T
S1_5272039	C	1	5272039	+	NA	NA	NA	NA	NA	NA	C	C	C	C	C	C	C	C	C	C	C	C	C	C	C	C	C	C	C	C	C	C	C	C	C	C	N	C	C	C	N	C	C	C	C	C	C	C	C	C	C	C	C	C	C	C	C	C	C	C	C	C	C	C	C	C	C	C	C	C	C	C	C	C	C	C	C	C	C	C	C	C	C	C	C	C	C	C	C	C	C	C	C	C	C	C	C	C	C	C	C	C	C	C	N	C	C	C	C	C	C	C	C	C	C	C	C	C	C	C	C	C	C	C	C	C	C	C	C	C	C	C	C	C	C	C	C	C	C	C	C	C	C	C	C	C	C	C	C	C	C	C	C	C	C	C	C	C	C	C	C	C	C	C	C	N	C	C	C	C	C	C	C	C	C	C	C	C	C	C	C	C	C	C	C	C	C	C	C	C	C	C	C	C	C	C	C	C	C	C
S1_5273024	C/A	1	5273024	+	NA	NA	NA	NA	NA	NA	C	C	C	C	C	C	C	C	C	C	C	C	C	C	C	C	C	C	C	C	N	C	C	C	C	C	C	C	C	C	N	C	C	C	C	C	C	C	C	C	N	C	C	C	C	C	C	C	C	C	N	C	C	C	C	C	C	C	C	C	C	C	C	C	C	C	C	C	N	C	N	N	C	C	C	C	C	C	C	C	C	C	C	C	C	C	C	C	C	C	C	C	C	C	N	C	C	C	C	C	C	C	C	C	C	C	C	C	C	C	C	C	C	C	C	C	N	C	C	C	C	C	C	C	C	C	C	C	C	C	C	C	C	N	C	C	C	C	C	N	C	C	C	C	C	C	C	C	C	N	C	C	C	C	C	C	C	M	C	C	C	M	C	C	C	C	N	C	C	C	C	C	M	C	C	M	N	C	C	N	C	C	C	C	M	N	C	C	C	C
S1_5274021	G/C	1	5274021	+	NA	NA	NA	NA	NA	NA	C	S	G	N	G	S	N	S	S	S	S	S	N	C	C	S	S	S	G	N	N	S	S	S	S	S	C	N	S	S	N	S	S	S	S	S	S	G	N	S	N	S	G	S	G	S	S	S	S	G	N	G	S	N	S	C	S	S	S	S	S	G	S	G	S	S	S	S	N	G	N	N	C	S	S	C	S	S	S	S	N	S	S	N	S	S	G	S	S	S	S	S	S	N	N	N	G	S	S	S	S	S	S	S	S	S	S	S	S	S	C	S	S	S	S	G	N	S	S	N	S	S	N	S	S	S	S	S	S	S	S	S	S	N	S	C	G	S	G	N	S	S	C	S	S	C	S	S	S	G	S	S	S	N	G	N	S	S	S	S	S	G	G	S	S	C	G	G	C	G	S	C	S	C	C	C	N	C	G	N	S	N	N	S	S	N	N	S	G	S
S1_5275035	T/C	1	5275035	+	NA	NA	NA	NA	NA	NA	Y	Y	Y	Y	Y	Y	N	Y	Y	Y	Y	Y	Y	Y	Y	Y	Y	Y	Y	N	N	Y	Y	Y	Y	Y	T	Y	Y	Y	N	Y	Y	Y	Y	Y	Y	Y	N	Y	N	Y	Y	Y	Y	Y	Y	Y	Y	Y	N	Y	Y	C	Y	Y	Y	Y	Y	Y	Y	Y	Y	Y	Y	Y	Y	Y	N	Y	N	N	Y	Y	Y	Y	Y	Y	Y	Y	T	Y	Y	N	Y	Y	Y	Y	T	Y	C	Y	Y	Y	T	T	Y	Y	Y	Y	Y	Y	Y	Y	Y	Y	Y	Y	Y	Y	Y	Y	Y	Y	Y	Y	N	Y	Y	Y	Y	Y	N	Y	Y	Y	Y	Y	Y	T	Y	Y	Y	C	Y	Y	Y	Y	Y	N	Y	Y	Y	C	Y	Y	Y	Y	Y	T	Y	Y	Y	Y	Y	N	Y	Y	C	Y	Y	Y	Y	Y	Y	Y	C	Y	Y	Y	Y	T	Y	Y	Y	Y	C	Y	Y	T	Y	T	N	Y	Y	Y	Y	Y	Y	Y
S1_5276057	C/T	1	5276057	+	NA	NA	NA	NA	NA	NA	C	C	T	N	C	C	N	C	C	C	C	C	C	T	C	C	C	C	C	C	N	C	C	C	Y	C	N	C	C	C	C	N	C	T	C	C	C	C	C	C	N	C	C	C	C	C	C	C	C	C	C	C	C	N	C	C	C	C	C	C	C	C	C	C	C	C	C	C	N	C	N	N	C	C	C	C	C	C	C	C	C	C	T	N	C	C	C	C	C	C	C	C	C	C	C	N	C	C	C	C	C	C	C	C	N	C	C	C	C	C	C	C	T	C	T	C	N	C	C	C	C	C	C	C	N	C	C	C	T	C	C	C	T	C	C	C	C	C	C	N	C	C	C	C	N	T	C	C	C	C	C	C	C	C	C	N	C	C	C	C	C	C	C	C	C	C	C	T	C	C	C	C	C	C	C	C	C	C	C	N	C	C	N	C	T	T	C	C	C	C
S1_5277047	G/A	1	5277047	+	NA	NA	NA	NA	NA	NA	R	R	G	N	R	R	N	A	R	R	R	R	R	G	R	R	R	R	R	N	N	R	A	R	R	R	N	R	R	R	N	R	R	G	R	R	R	R	A	R	N	R	R	R	R	R	R	A	R	R	N	R	R	N	A	R	R	R	R	R	R	R	R	R	R	R	R	R	N	R	N	N	R	R	R	R	R	R	R	R	R	R	G	N	A	R	R	R	N	R	R	R	R	R	N	A	R	R	R	R	R	R	R	R	R	R	R	R	R	R	R	R	G	R	G	R	R	R	R	R	R	R	A	R	R	R	R	R	G	R	R	R	G	N	A	R	R	R	R	N	R	R	R	R	R	G	R	R	R	G	R	R	R	A	R	A	R	R	R	R	R	R	R	R	R	R	G	G	R	R	R	R	R	R	R	R	A	R	R	N	R	R	N	R	G	G	N	R	R	R
S1_5278049	T/G	1	5278049	+	NA	NA	NA	NA	NA	NA	T	T	T	T	T	T	T	T	T	T	T	T	T	T	T	T	T	T	T	T	N	T	T	T	T	T	T	T	T	T	T	T	T	T	T	T	T	T	T	T	T	T	T	T	T	T	T	T	T	T	T	T	T	T	T	T	T	T	T	T	T	T	T	T	T	T	T	T	N	T	N	N	T	K	T	T	T	T	T	T	T	T	T	T	T	T	T	T	K	T	T	T	T	T	T	N	T	T	T	T	T	T	T	T	T	T	T	T	T	T	T	T	T	T	T	T	T	T	T	T	T	T	T	T	T	T	T	T	T	T	T	T	T	N	T	T	T	T	T	T	T	T	T	T	T	T	T	T	T	T	T	T	T	T	T	T	T	T	T	T	T	T	T	T	T	T	T	T	T	T	T	T	T	T	T	T	T	T	T	K	T	T	T	T	T	K	T	T	T	T
S1_5279042	A/T	1	5279042	+	NA	NA	NA	NA	NA	NA	A	A	A	N	A	A	A	A	A	A	A	A	A	T	A	A	A	A	A	A	A	A	A	A	T	A	A	A	A	A	A	A	A	T	A	A	A	A	A	A	N	A	A	A	A	A	A	A	A	A	T	A	A	N	A	A	A	A	A	A	T	A	A	A	A	A	A	A	A	A	N	N	A	A	A	A	A	A	A	A	A	A	T	N	A	A	A	A	A	A	A	A	A	A	A	N	A	A	A	A	A	A	A	A	A	A	A	A	A	A	A	A	A	A	T	A	A	A	A	A	A	A	N	A	A	A	A	A	T	A	A	A	A	A	A	A	A	A	A	N	A	A	A	A	A	T	A	A	A	A	A	A	A	A	A	A	A	A	A	A	A	A	A	A	A	A	A	T	A	A	A	A	A	A	A	A	A	A	A	A	A	A	A	A	T	A	A	A	A	A
S1_5280019	A/G	1	5280019	+	NA	NA	NA	NA	NA	NA	N	G	G	N	A	N	N	A	N	A	N	A	N	N	N	N	A	A	A	N	N	N	N	N	G	N	N	N	N	N	N	A	N	G	N	G	A	N	N	G	N	A	N	N	N	G	G	N	N	N	N	N	N	N	N	A	G	A	N	N	G	N	N	N	A	A	N	G	N	N	N	N	A	A	N	A	G	A	A	N	N	N	G	N	N	G	G	A	N	N	N	N	N	G	N	A	N	N	G	A	G	N	A	N	A	A	A	N	N	G	A	G	G	A	G	N	N	A	N	N	N	A	N	A	A	N	A	A	N	N	N	N	N	N	N	N	N	G	N	N	A	A	A	N	A	N	A	A	G	N	N	G	N	N	G	N	N	A	N	A	N	G	N	N	A	N	A	N	N	N	N	N	A	N	N	N	N	N	A	G	A	N	N	A	A	N	N	N	N	N
S1_5281049	T/G	1	5281049	+	NA	NA	NA	NA	NA	NA	T	T	T	N	K	T	T	T	T	T	T	T	T	T	T	T	T	T	T	T	T	T	T	T	T	T	N	T	T	T	T	T	T	T	T	T	T	T	N	T	N	T	T	T	K	T	T	T	T	T	N	T	T	T	K	T	T	T	T	T	T	T	T	T	T	T	T	T	N	T	N	T	T	T	T	T	T	T	T	T	T	T	T	K	T	T	T	T	T	T	T	T	T	K	N	T	T	T	T	T	T	T	T	T	K	T	K	T	T	T	T	K	T	T	T	T	N	T	T	T	T	T	T	T	T	T	T	T	T	T	T	T	T	N	T	T	T	T	T	N	T	T	T	T	T	T	T	T	T	N	T	T	T	T	T	N	T	K	T	T	T	K	T	T	T	T	T	T	T	T	T	T	T	T	T	T	T	T	T	N	T	T	T	T	T	K	T	T	T	T
S1_5282022	T	1	5282022	+	NA	NA	NA	NA	NA	NA	T	T	T	T	T	T	T	T	T	T	T	T	T	T	T	T	T	T	T	T	T	T	T	T	T	T	T	T	T	T	T	T	T	T	T	T	T	T	T	T	T	T	T	T	T	T	T	T	T	T	T	T	T	T	T	T	T	T	T	T	T	T	T	T	T	T	T	T	T	T	T	T	T	T	T	T	T	T	T	T	T	T	T	T	T	T	T	T	T	T	T	T	T	T	T	T	T	T	T	T	T	T	T	T	T	T	T	T	T	T	T	T	T	T	T	T	T	T	T	T	T	T	T	T	T	T	T	T	T	T	T	T	T	N	T	T	T	T	T	N	T	T	T	T	T	T	T	T	T	T	T	T	T	T	T	T	T	T	T	T	T	T	T	T	T	T	T	T	T	T	T	T	T	T	T	T	T	T	T	T	T	T	T	T	T	T	T	T	T	T
S1_5283013	G/A	1	5283013	+	NA	NA	NA	NA	NA	NA	G	G	A	N	N	G	N	N	N	G	N	G	G	N	G	A	G	A	N	N	N	G	G	A	N	A	N	N	G	N	N	G	N	A	G	N	N	G	N	N	N	N	G	G	N	N	G	G	G	G	N	A	G	N	N	G	G	G	N	G	N	N	G	G	G	G	G	A	N	A	N	N	G	G	G	N	G	N	G	G	G	G	A	N	G	G	N	G	N	G	N	N	N	N	N	N	N	N	G	G	N	A	G	G	G	G	N	N	N	G	A	A	A	G	A	G	N	G	G	G	G	G	N	N	G	N	N	G	A	A	N	N	N	N	N	N	N	G	N	N	N	N	G	A	G	N	N	N	A	N	N	N	N	N	A	N	G	N	A	N	N	G	A	N	A	N	N	A	G	G	N	N	G	N	G	G	N	N	G	N	A	G	N	G	A	N	N	G	G	G
S1_5284056	T/A	1	5284056	+	NA	NA	NA	NA	NA	NA	T	T	A	N	T	A	T	T	A	A	A	T	T	A	A	T	T	T	A	T	A	T	A	A	A	A	A	A	A	T	N	T	T	A	A	A	A	T	N	T	N	T	T	T	T	T	T	T	T	A	T	A	T	N	T	T	T	T	T	T	A	T	A	T	A	A	A	T	T	T	N	T	A	T	T	A	T	T	T	T	T	A	A	T	A	T	T	T	A	T	A	T	T	T	N	A	A	T	T	A	T	T	T	T	T	A	A	A	T	A	A	T	A	W	A	T	A	T	T	T	A	T	W	A	T	T	W	T	A	A	T	A	A	N	T	T	T	A	A	N	T	A	T	A	T	A	T	A	A	N	T	T	T	T	T	N	A	T	A	A	T	T	T	T	T	T	T	A	T	A	T	T	T	T	T	T	T	T	T	T	T	T	T	T	A	W	A	W	A	T
S1_5285046	T/A	1	5285046	+	NA	NA	NA	NA	NA	NA	T	N	N	N	N	N	N	N	T	N	A	T	T	N	N	N	N	T	T	N	N	T	N	N	N	N	N	N	T	N	N	N	N	A	T	N	N	N	N	N	N	T	T	N	N	N	N	N	N	N	N	T	N	N	N	T	N	N	N	T	N	N	T	T	N	T	N	A	N	T	N	N	T	T	T	N	T	N	T	T	T	N	A	N	N	T	T	N	N	N	T	N	N	N	N	N	N	N	N	N	N	N	N	T	T	T	N	T	N	T	N	N	N	T	A	T	N	N	N	T	T	N	N	T	T	T	N	N	A	N	N	N	N	T	T	N	N	N	N	N	N	N	T	T	T	N	N	N	T	N	N	T	N	N	T	N	N	T	N	N	N	T	T	N	N	N	N	A	T	T	N	N	N	N	N	T	N	T	T	N	N	N	N	N	A	N	N	T	T	T
S1_5286015	G/C	1	5286015	+	NA	NA	NA	NA	NA	NA	G	S	G	N	N	N	N	S	S	S	S	G	C	G	G	C	C	S	S	N	N	G	G	S	N	G	N	G	C	C	N	G	C	G	G	G	G	S	N	N	N	G	S	S	G	G	S	N	C	C	N	N	C	N	N	S	G	S	G	C	G	N	S	S	C	S	N	N	N	C	N	N	S	G	G	G	N	C	C	S	N	S	C	N	S	G	N	S	N	C	S	G	S	N	N	N	C	S	S	G	S	C	S	S	C	C	G	S	S	S	G	N	S	S	C	G	N	C	S	C	G	S	N	S	G	N	G	S	N	N	G	G	N	N	G	N	G	C	C	N	G	S	S	S	S	C	N	S	S	C	G	C	N	N	N	N	S	C	G	G	S	S	S	N	S	G	N	N	N	G	C	N	S	N	G	N	N	N	G	N	N	N	N	S	C	G	N	G	C	C
S1_5287041	T/C	1	5287041	+	NA	NA	NA	NA	NA	NA	T	T	T	N	T	T	T	T	T	T	T	T	T	T	T	T	T	T	T	T	C	T	T	T	T	T	T	T	T	T	T	T	T	T	T	T	T	T	N	T	T	T	T	T	T	T	T	T	T	T	T	T	T	T	T	T	T	T	T	T	T	T	T	T	T	T	T	T	N	T	N	T	T	T	T	T	T	T	T	T	T	T	T	T	T	T	T	T	T	T	T	T	T	T	T	T	T	T	T	T	T	T	T	T	T	T	T	T	T	T	T	T	T	T	T	T	T	T	T	T	T	T	T	T	T	T	T	T	T	T	T	T	T	T	T	T	T	T	T	N	T	T	T	T	T	T	T	T	T	N	T	T	T	T	T	N	T	T	T	T	T	T	T	T	T	T	T	T	T	T	T	T	T	T	T	T	T	T	T	N	T	T	N	T	T	T	T	T	T	T
S1_5288014	T/G	1	5288014	+	NA	NA	NA	NA	NA	NA	T	G	G	N	N	N	N	N	T	T	N	K	N	N	N	N	T	N	T	N	N	T	N	T	N	N	N	N	T	N	N	G	N	G	N	G	G	T	N	N	N	T	G	K	N	G	T	N	K	T	N	K	N	N	N	N	N	K	T	T	N	G	N	N	K	N	N	T	N	N	N	N	N	G	N	K	N	G	T	N	G	T	N	N	N	K	N	T	N	N	N	N	N	N	N	N	N	T	N	G	N	G	T	K	N	N	T	N	K	N	K	G	N	N	G	N	N	K	T	N	N	T	N	N	N	N	G	N	N	N	N	N	T	N	N	N	N	T	K	N	N	N	N	N	N	N	N	G	N	N	N	G	N	K	N	N	T	N	N	N	G	N	G	N	T	G	N	G	N	T	G	N	N	T	N	G	N	K	N	N	N	G	N	G	N	N	N	K	T	N
S1_5289032	T	1	5289032	+	NA	NA	NA	NA	NA	NA	T	T	T	T	T	T	T	T	T	T	T	T	T	T	T	T	T	T	T	T	T	T	T	T	T	T	T	T	T	T	T	T	T	T	T	T	T	T	T	T	N	T	T	T	T	T	T	T	T	T	N	T	T	T	T	T	T	T	T	T	T	T	T	T	T	T	T	T	T	T	T	T	T	T	T	T	T	T	T	T	T	T	T	T	T	T	T	T	T	T	T	T	T	T	T	T	T	T	T	T	T	T	T	T	T	T	T	T	T	T	T	T	T	T	T	T	N	T	T	T	T	T	T	T	T	T	T	T	T	T	T	T	T	N	T	T	T	T	T	T	T	T	T	T	T	T	T	T	T	T	T	T	T	T	T	N	T	T	T	T	T	T	T	T	T	T	T	T	T	T	T	T	T	T	T	T	N	T	T	T	T	T	T	T	T	T	T	T	T	T
S1_5290059	C/T	1	5290059	+	NA	NA	NA	NA	NA	NA	N	C	C	N	N	N	N	C	C	N	N	N	N	N	C	N	T	N	N	N	N	C	N	N	Y	N	N	N	C	N	N	C	N	C	N	N	N	N	N	N	N	C	N	N	N	N	N	N	N	N	N	N	C	N	N	C	N	C	N	N	N	N	N	C	T	N	T	N	N	N	N	N	N	N	C	N	N	N	N	C	N	C	N	N	T	C	N	N	N	N	N	N	C	N	N	N	N	N	N	C	N	N	N	N	N	N	N	C	T	N	C	N	Y	Y	C	N	N	N	N	T	C	N	N	C	N	N	N	Y	N	N	N	C	N	N	C	N	N	C	N	N	C	N	C	C	C	N	T	N	N	N	N	N	N	N	N	N	N	C	N	N	C	N	N	N	N	N	N	N	N	N	N	N	N	C	N	N	N	C	N	N	N	N	N	C	N	N	N	N	N	N
S1_5291061	G/A	1	5291061	+	NA	NA	NA	NA	NA	NA	G	G	A	N	G	G	N	G	G	G	G	G	G	A	G	G	G	G	G	N	N	G	G	G	A	G	N	G	G	G	N	G	G	A	G	G	G	G	G	G	N	G	G	G	G	G	G	G	G	G	A	G	G	N	G	G	G	G	G	G	G	G	G	G	G	G	G	G	N	G	G	N	G	G	G	G	G	G	G	G	G	G	A	N	G	G	G	G	N	G	G	G	G	G	N	N	G	G	G	G	G	G	G	G	G	G	G	G	G	G	G	G	A	G	A	G	N	G	G	G	G	G	N	G	G	G	G	G	A	G	G	G	A	N	G	N	N	G	G	N	G	G	G	G	G	A	G	G	G	N	N	G	G	N	G	N	G	G	G	G	G	G	G	G	G	G	N	A	N	G	G	G	G	G	G	G	N	G	G	N	G	G	N	G	A	A	G	G	G	G
S1_5292017	T	1	5292017	+	NA	NA	NA	NA	NA	NA	T	T	T	T	T	T	N	T	T	T	T	T	T	T	T	T	T	T	T	T	T	T	T	T	T	T	T	T	T	T	T	T	T	T	T	T	T	T	T	T	T	T	T	T	T	T	T	T	T	T	N	T	T	N	T	T	T	T	T	T	T	T	T	T	T	T	T	T	T	T	N	N	T	T	T	T	T	T	T	T	T	T	T	T	T	T	T	T	T	T	T	T	T	T	T	T	T	T	T	T	T	T	T	T	T	T	T	T	T	T	T	T	T	T	T	T	T	T	T	T	T	T	T	T	T	T	T	T	T	T	T	T	T	T	T	T	T	T	T	T	T	T	T	T	T	T	T	T	T	T	T	T	T	T	T	T	T	T	T	T	T	T	T	T	T	T	T	T	T	T	T	T	T	T	T	T	T	T	T	T	T	T	T	T	T	T	T	T	T	T
S1_5293042	A	1	5293042	+	NA	NA	NA	NA	NA	NA	A	A	A	A	A	A	A	A	A	A	A	A	A	A	A	A	A	A	A	N	N	A	A	A	A	A	A	A	A	A	A	A	A	A	A	A	A	A	N	A	N	A	A	A	A	A	A	A	A	A	N	A	A	A	A	A	A	A	A	A	A	A	A	A	A	A	A	A	N	A	A	A	A	A	A	A	A	A	A	A	A	A	A	A	A	A	A	A	A	A	A	A	A	A	N	N	A	A	A	A	A	A	A	A	A	A	A	A	A	A	A	A	A	A	A	A	A	A	A	A	A	A	A	A	A	A	A	A	A	A	A	A	A	A	A	A	A	A	A	N	A	A	A	A	A	A	A	A	A	A	A	A	A	A	A	A	A	A	A	A	A	A	A	A	A	A	A	A	A	A	A	A	A	A	A	A	N	A	A	A	A	A	A	A	A	A	A	A	A	A
S1_5294015	A/T	1	5294015	+	NA	NA	NA	NA	NA	NA	A	A	A	N	A	A	N	A	A	A	A	A	A	A	A	A	A	A	A	A	A	A	A	A	A	A	A	A	A	A	N	A	A	A	A	A	A	A	N	A	N	A	A	A	A	A	A	A	A	A	A	A	A	A	A	A	A	A	A	A	A	A	A	A	A	A	A	A	W	A	A	A	A	A	A	A	A	A	A	A	A	A	A	A	A	A	A	A	A	A	A	A	A	A	A	A	A	A	A	A	A	A	A	A	A	A	A	A	A	A	A	A	A	A	A	A	A	A	A	A	A	A	A	A	A	A	A	A	A	A	A	A	A	A	A	A	A	A	A	N	A	A	A	A	A	A	A	A	A	A	A	A	A	A	A	A	A	A	A	A	A	A	A	A	A	A	A	A	A	A	A	A	A	A	A	A	N	A	A	A	A	A	A	A	A	A	A	A	A	A
S1_5295018	A/G	1	5295018	+	NA	NA	NA	NA	NA	NA	N	N	N	N	N	N	N	N	A	N	N	N	N	N	N	N	N	N	N	N	N	N	G	N	N	N	N	N	N	N	N	A	N	N	G	A	N	N	N	N	N	N	N	G	N	N	N	N	N	N	N	G	N	N	N	N	N	N	N	N	G	N	N	N	N	N	A	N	N	G	N	N	G	N	N	N	G	N	N	N	N	N	A	N	N	N	N	N	N	N	G	N	N	G	N	N	N	N	N	N	N	A	N	A	N	A	N	N	N	N	N	G	A	G	R	N	N	N	G	N	N	N	N	N	N	N	A	N	N	N	N	G	N	N	N	N	N	A	N	N	N	N	N	A	N	N	R	N	N	N	N	N	N	N	A	N	N	N	N	N	N	N	A	R	G	N	N	A	A	N	N	A	N	N	N	N	N	N	N	N	N	N	N	N	N	N	N	N	N	N
S1_5296053	A	1	5296053	+	NA	NA	NA	NA	NA	NA	A	A	A	A	A	A	A	A	A	A	A	A	A	A	A	A	A	A	A	N	A	A	A	A	A	A	N	A	A	A	N	A	A	A	A	A	A	A	A	A	N	A	A	A	A	A	A	A	A	A	N	A	A	A	A	A	A	A	A	A	A	A	A	A	A	A	A	A	A	A	A	A	A	A	A	A	A	A	A	A	A	A	A	A	A	A	A	A	A	A	A	A	A	A	A	A	A	A	A	A	A	A	A	A	A	A	A	A	A	A	A	A	A	A	A	A	A	A	A	A	A	A	A	A	A	A	A	A	A	A	A	A	A	N	A	A	A	A	A	A	A	A	A	A	A	A	A	A	A	A	A	A	A	A	A	N	A	A	A	A	A	A	A	A	A	A	A	A	A	A	A	A	A	A	A	A	N	A	A	A	A	A	A	A	A	A	A	A	A	A
S1_5297022	T/C	1	5297022	+	NA	NA	NA	NA	NA	NA	T	N	C	N	Y	T	N	Y	Y	N	T	N	C	Y	T	T	C	C	Y	N	N	Y	N	Y	N	N	N	N	T	Y	N	C	T	C	C	T	N	Y	N	C	N	Y	Y	Y	T	C	Y	Y	T	T	N	Y	C	N	N	Y	Y	C	N	Y	N	T	Y	Y	N	C	Y	Y	T	T	N	N	Y	N	Y	Y	T	T	N	Y	T	Y	Y	N	N	T	Y	Y	N	C	Y	C	Y	N	N	N	N	Y	Y	C	N	T	N	T	C	N	N	Y	C	Y	N	T	Y	C	Y	Y	N	C	Y	T	Y	Y	N	Y	Y	T	Y	Y	N	C	N	C	N	N	N	N	T	C	C	N	Y	N	N	N	T	T	C	T	N	N	N	C	C	C	N	N	C	Y	T	N	Y	Y	C	T	Y	Y	N	Y	Y	Y	C	T	T	Y	Y	T	N	T	N	N	N	C	N	T	T	T	T	N	C	C
S1_5298034	T/C	1	5298034	+	NA	NA	NA	NA	NA	NA	T	T	T	T	T	T	T	T	T	T	T	T	T	T	T	T	T	T	T	T	T	T	T	T	T	T	N	T	T	T	T	T	T	T	T	T	T	T	N	T	T	T	T	T	T	T	T	T	T	T	N	T	T	T	T	T	T	T	T	T	T	T	T	T	T	T	T	T	T	T	T	T	T	T	T	T	T	T	T	T	T	T	T	T	T	T	T	T	T	T	T	T	T	T	T	T	T	T	T	T	T	T	T	T	T	T	T	T	T	T	T	T	T	T	T	T	Y	T	T	T	T	T	T	T	T	T	T	T	T	T	T	T	T	T	T	T	T	T	T	T	T	T	T	T	T	T	T	T	T	T	T	T	T	T	T	N	T	T	T	T	T	T	T	T	T	T	T	T	T	T	T	T	T	T	T	T	T	T	T	T	T	T	T	T	T	T	T	T	T	T
S1_5299036	T/G	1	5299036	+	NA	NA	NA	NA	NA	NA	N	T	N	N	T	N	N	N	T	N	N	G	T	N	G	N	N	N	G	N	N	T	T	T	N	N	N	G	G	T	N	N	N	N	N	G	T	T	N	N	N	T	N	N	N	T	G	N	T	N	N	N	N	N	T	N	N	T	T	N	N	N	N	N	G	T	N	N	N	N	N	N	T	T	N	G	N	N	T	N	N	T	N	N	G	N	N	G	N	N	G	G	T	N	N	N	N	N	N	G	N	N	N	N	N	N	N	G	N	T	G	N	N	G	N	N	N	T	N	N	N	T	N	G	N	N	G	N	N	T	N	G	N	N	T	N	N	N	T	N	N	N	G	N	N	N	N	N	N	N	N	T	N	N	N	N	T	G	N	N	T	T	N	N	G	T	N	N	N	T	T	N	N	T	N	T	N	N	N	N	N	N	N	N	N	N	T	G	T	N
S1_5300048	T/G	1	5300048	+	NA	NA	NA	NA	NA	NA	K	N	T	N	T	T	N	K	T	T	K	T	T	T	T	T	T	N	T	N	N	T	N	T	T	T	N	T	T	T	N	T	K	T	T	T	N	N	N	T	N	T	K	T	T	T	K	T	K	N	N	T	T	N	T	T	K	T	K	T	N	T	N	T	T	T	T	T	N	T	N	N	T	T	T	T	T	T	T	T	N	T	T	N	T	T	K	T	N	N	T	N	T	N	N	N	K	T	N	T	K	T	T	T	K	N	T	T	T	N	T	K	T	T	T	T	N	K	K	T	T	T	N	T	T	T	T	T	K	N	N	T	T	N	T	K	N	T	T	N	T	K	K	T	K	T	T	K	T	T	T	T	T	T	T	N	K	T	T	T	T	T	T	T	T	T	T	N	T	T	T	T	T	T	N	T	N	T	N	N	T	T	N	K	T	T	T	T	T	T
S1_5301048	A/G	1	5301048	+	NA	NA	NA	NA	NA	NA	N	R	A	N	G	A	N	N	A	G	G	A	A	N	R	N	A	N	G	N	N	A	N	A	A	N	N	N	N	R	N	A	N	A	N	A	N	A	N	N	N	R	A	G	N	R	N	R	G	A	N	G	G	N	N	R	A	G	A	R	N	G	N	A	N	A	N	R	A	N	N	N	R	N	N	G	R	A	A	N	N	N	G	G	N	N	R	G	A	N	R	N	G	N	N	N	N	G	A	N	G	N	R	G	A	R	N	A	R	R	N	N	N	G	R	N	N	N	N	N	A	R	N	R	A	R	N	R	A	G	N	N	N	N	A	N	N	A	A	N	A	A	A	N	G	R	N	R	G	N	N	A	G	N	G	N	A	G	N	N	R	A	G	N	A	N	N	A	N	N	G	N	N	N	N	N	N	G	G	N	N	N	N	R	N	N	N	N	G	A
S1_5302045	G/A	1	5302045	+	NA	NA	NA	NA	NA	NA	R	R	R	N	R	R	N	A	R	R	R	R	R	R	A	R	R	R	R	N	G	R	R	A	R	R	N	R	R	R	N	G	R	R	A	R	R	R	N	R	N	A	R	R	R	R	R	R	R	A	N	R	R	A	R	R	R	R	R	R	R	R	R	R	R	R	G	G	N	R	N	N	G	R	R	R	R	R	A	R	R	R	R	N	R	R	R	R	G	R	R	G	R	A	A	G	R	R	R	R	R	G	R	R	R	G	R	R	R	G	R	A	R	R	R	R	N	R	R	R	R	R	N	R	A	R	R	R	R	R	R	R	N	G	R	R	R	G	G	N	R	R	R	R	R	R	R	R	R	N	R	R	G	G	R	N	R	R	R	R	R	G	R	R	R	R	N	R	R	G	R	R	R	N	R	R	N	G	R	A	R	R	N	R	R	N	G	R	R	R
S1_5303021	T	1	5303021	+	NA	NA	NA	NA	NA	NA	T	T	T	T	T	T	T	T	T	T	T	T	T	T	T	T	T	T	T	T	T	T	T	T	T	T	T	T	T	T	T	T	T	T	T	T	T	T	T	T	T	T	T	T	T	T	T	T	T	T	T	T	T	T	T	T	T	T	T	T	T	T	T	T	T	T	T	T	T	T	T	N	T	T	T	T	T	T	T	T	T	T	T	T	T	T	T	T	T	T	T	T	T	T	N	T	T	T	T	T	T	T	T	T	T	T	T	T	T	T	T	T	T	T	T	T	T	T	T	T	T	T	T	T	T	T	T	T	T	T	T	T	T	T	T	T	T	T	T	N	T	T	T	T	T	T	T	T	T	T	T	T	T	T	T	T	T	T	T	T	T	T	T	T	T	T	T	T	T	T	T	T	T	T	T	T	T	T	T	T	T	T	T	T	T	T	T	T	T	T
S1_5304038	G/C	1	5304038	+	NA	NA	NA	NA	NA	NA	N	N	N	N	G	N	N	G	N	N	N	N	N	N	N	N	N	C	N	N	N	N	N	N	N	N	N	N	N	N	N	C	N	N	N	N	C	N	N	N	N	N	N	N	G	N	N	N	N	N	N	N	G	N	N	N	G	N	N	N	N	N	N	N	N	C	G	N	N	G	N	N	C	N	N	N	N	N	N	N	C	N	C	N	N	G	N	G	N	N	N	N	N	N	N	N	S	G	G	C	N	N	N	S	N	N	N	C	N	N	N	N	C	C	N	G	N	N	N	N	G	N	N	C	G	N	N	G	G	N	N	N	N	N	N	N	N	N	N	N	N	N	G	N	G	S	N	N	S	N	N	N	N	N	N	N	N	N	N	N	N	N	N	N	N	N	N	N	N	N	N	G	G	N	N	N	N	S	N	N	G	N	N	C	N	G	N	S	G	N
S1_5305018	C/T	1	5305018	+	NA	NA	NA	NA	NA	NA	C	Y	N	N	N	C	N	C	T	N	N	N	Y	N	N	N	N	N	T	N	N	T	Y	C	N	N	N	N	N	C	T	Y	N	Y	N	N	N	N	N	N	N	N	C	C	N	N	C	N	T	N	N	N	T	N	C	T	N	C	N	N	C	C	N	N	T	Y	N	N	N	N	N	N	T	N	N	T	Y	C	C	C	N	T	N	N	N	T	T	C	C	T	N	N	N	T	N	N	T	C	N	T	T	C	T	C	N	C	N	N	C	C	Y	C	N	Y	N	N	N	N	Y	C	N	C	N	N	C	N	N	N	N	C	N	N	N	N	N	N	T	T	T	N	N	T	C	N	C	N	C	N	N	N	N	N	N	N	N	T	T	Y	N	N	N	N	T	N	T	N	N	N	N	N	Y	N	T	C	T	C	N	N	N	N	N	T	N	N	N	T	N	N	N	N
S1_5306026	T/G	1	5306026	+	NA	NA	NA	NA	NA	NA	T	K	T	T	T	T	N	T	T	T	T	T	T	T	T	T	T	T	T	K	T	T	T	T	T	T	N	T	T	T	N	T	T	T	T	T	T	T	T	T	N	T	T	T	T	T	T	T	T	T	N	T	T	N	T	T	T	T	T	T	T	T	T	T	T	T	T	T	T	T	T	N	T	T	T	T	T	T	T	T	T	T	T	N	T	T	T	T	K	T	T	T	T	T	T	T	T	T	T	T	T	T	T	T	T	T	T	T	T	T	T	T	T	T	T	T	T	T	T	T	T	T	T	T	T	T	T	T	T	T	T	T	T	T	T	T	T	T	T	T	T	T	T	T	T	T	T	T	T	T	K	T	T	T	T	T	T	T	T	T	T	T	T	T	T	T	T	T	T	T	T	T	T	T	T	T	T	T	T	T	T	T	N	T	T	T	T	T	T	T
S1_5307051	T/G	1	5307051	+	NA	NA	NA	NA	NA	NA	T	T	T	N	T	T	N	T	T	T	T	T	T	T	T	T	T	T	T	T	T	T	T	T	T	T	T	T	T	T	T	T	T	T	T	T	T	T	T	T	N	T	T	T	T	T	K	T	T	T	T	T	T	T	T	T	T	T	T	T	T	T	T	T	T	T	T	T	T	T	K	T	T	T	T	T	T	T	T	T	T	T	T	T	T	T	T	T	T	T	T	T	T	T	T	T	T	T	T	T	T	T	T	T	T	T	T	T	T	T	T	T	T	T	T	T	T	T	T	T	T	T	T	T	T	T	T	T	T	T	T	T	T	T	T	T	T	T	T	T	T	T	T	T	T	T	T	T	T	T	T	T	T	T	T	T	K	T	T	T	T	T	T	T	T	T	T	T	T	T	T	T	T	T	T	T	T	T	T	G	T	T	N	T	T	T	T	T	T	T
S1_5308057	C/T	1	5308057	+	NA	NA	NA	NA	NA	NA	T	C	C	N	N	N	N	N	N	C	C	C	N	C	N	N	Y	N	C	N	N	N	N	N	N	N	N	N	C	C	N	N	N	N	Y	Y	N	C	N	N	N	C	Y	N	N	N	N	N	C	N	N	N	N	N	C	C	N	N	N	N	N	N	C	C	N	C	N	N	N	N	N	N	Y	C	N	N	N	N	C	N	N	C	N	N	N	C	C	N	N	N	C	C	T	N	N	N	N	C	N	N	N	N	C	N	N	N	N	N	T	C	N	N	N	N	N	C	N	N	C	C	N	C	N	N	N	C	C	Y	N	N	N	C	N	N	N	N	N	N	N	N	C	N	N	N	C	N	C	N	C	N	N	N	N	N	N	N	N	C	N	N	T	C	C	C	N	N	N	N	N	Y	C	C	C	N	C	N	N	C	N	N	N	N	N	C	C	N	N	N	N	C
S1_5309039	A/C	1	5309039	+	NA	NA	NA	NA	NA	NA	A	A	A	N	A	A	N	A	A	A	A	A	A	A	A	A	A	A	A	N	N	A	A	A	A	A	N	N	A	A	N	A	A	N	A	A	N	A	N	A	N	A	A	N	A	A	A	N	A	A	N	A	A	A	N	A	A	A	A	A	A	A	A	A	A	A	A	N	N	N	N	N	A	A	A	A	A	N	A	A	N	A	A	N	A	A	A	A	N	A	A	A	A	N	N	N	A	A	C	A	A	C	A	A	A	A	N	A	A	A	A	C	A	N	A	A	N	A	A	A	A	A	N	A	A	A	A	A	A	N	N	A	A	N	A	A	A	A	N	N	A	A	A	A	A	A	A	A	A	N	A	A	C	A	N	N	A	A	A	A	A	A	A	C	N	A	N	A	A	A	A	A	N	A	N	A	N	N	N	N	A	A	N	A	A	N	A	A	A	A
S1_5310019	G/A	1	5310019	+	NA	NA	NA	NA	NA	NA	N	G	G	N	G	N	N	N	N	N	N	G	N	N	N	N	N	N	G	N	N	G	G	N	N	N	N	G	N	N	N	N	N	N	N	N	N	N	N	N	N	N	N	N	N	N	N	G	G	N	N	N	G	N	N	N	N	G	N	G	N	N	N	N	G	N	G	N	N	N	N	N	G	N	N	N	N	A	G	G	N	N	N	N	N	N	N	N	N	N	N	G	N	N	N	N	N	G	N	N	N	N	N	N	N	A	N	N	N	A	N	G	N	N	N	N	N	N	N	N	N	N	N	G	N	G	A	G	N	N	G	A	N	N	N	A	N	N	N	N	N	N	G	N	N	N	N	G	N	N	G	N	N	N	N	N	N	A	G	N	N	N	N	N	N	N	N	N	N	N	N	N	N	N	A	N	N	N	N	N	N	N	N	N	N	N	N	N	N	G
S1_5311011	A	1	5311011	+	NA	NA	NA	NA	NA	NA	A	A	A	A	A	A	N	A	A	A	A	A	A	A	A	A	A	A	A	N	N	A	A	A	A	A	N	A	A	A	N	A	A	A	A	A	A	A	N	A	N	A	A	A	A	A	A	A	A	A	A	A	A	N	A	A	A	A	A	A	A	A	A	A	A	A	A	A	N	A	A	A	A	A	A	A	A	A	A	A	A	A	A	N	A	A	A	A	A	A	A	A	A	A	N	N	A	A	A	A	A	A	A	A	A	A	A	A	A	A	A	A	A	A	A	A	A	A	A	A	A	A	A	A	A	A	A	A	A	A	A	A	A	N	A	A	A	A	A	N	A	A	A	A	A	A	A	A	A	A	A	A	A	A	A	A	A	A	A	A	A	A	A	A	A	A	A	A	A	A	A	A	A	A	A	A	N	A	A	A	A	A	A	A	A	A	A	A	A	A
S1_5312017	G/A	1	5312017	+	NA	NA	NA	NA	NA	NA	G	G	A	G	G	G	N	G	G	G	G	G	G	A	G	G	G	G	G	N	A	G	G	G	A	G	N	G	G	G	N	G	G	A	G	G	G	G	N	G	N	G	G	G	G	G	G	G	G	G	N	G	G	G	G	G	G	G	G	G	N	G	G	G	G	G	G	A	G	G	N	G	G	G	G	G	G	G	G	G	G	G	A	G	G	G	G	G	G	G	G	G	G	G	G	N	G	G	G	G	G	A	G	G	G	G	G	G	G	G	G	G	A	G	A	G	G	G	G	G	G	G	G	G	G	G	G	G	A	G	G	G	A	N	G	G	G	G	G	N	G	G	G	G	G	A	G	G	G	G	G	G	A	G	G	G	G	G	G	G	G	G	G	G	G	G	N	A	G	G	G	G	G	G	G	G	N	G	G	N	G	G	G	G	G	A	G	G	G	G
S1_5314034	C/T	1	5314034	+	NA	NA	NA	NA	NA	NA	C	C	T	N	C	C	C	C	C	C	C	C	C	T	C	C	C	C	C	C	N	C	C	C	T	C	N	C	C	C	N	C	C	T	C	C	C	C	C	C	C	C	C	C	C	C	C	C	C	C	N	C	C	C	C	C	C	C	C	C	T	C	C	C	C	C	C	T	C	C	C	N	C	C	C	C	C	C	C	C	C	C	T	C	C	C	C	C	C	C	C	C	C	C	N	N	C	C	T	C	C	T	C	C	C	C	C	C	C	C	C	T	T	C	T	C	C	C	C	C	C	C	C	C	C	C	C	C	T	C	C	C	T	N	C	C	C	C	C	C	C	C	C	C	C	T	C	C	C	N	C	C	T	C	T	C	C	C	C	C	C	C	C	T	C	C	C	T	C	C	C	C	C	C	C	C	C	C	C	N	C	C	N	C	T	Y	C	C	C	C
S1_5315027	C/A	1	5315027	+	NA	NA	NA	NA	NA	NA	C	C	C	C	C	C	N	C	C	C	C	C	C	N	C	C	C	C	C	N	N	C	C	C	C	C	C	C	C	C	C	C	C	C	C	C	C	C	C	C	N	C	C	C	C	C	C	C	C	C	N	C	C	N	C	C	C	C	C	C	C	C	C	C	C	C	C	C	N	C	N	N	C	C	C	C	C	C	C	C	C	C	C	N	C	C	C	C	C	C	C	C	C	C	N	A	C	C	C	C	C	C	C	C	C	C	C	C	C	C	C	C	C	C	C	C	N	C	C	C	C	C	C	C	C	C	C	C	C	C	M	C	C	C	C	C	C	C	C	N	C	C	C	C	C	C	C	C	C	C	C	C	C	C	C	N	C	C	C	C	C	C	C	C	C	C	C	C	C	C	C	C	C	C	C	C	N	C	C	C	C	C	C	C	N	N	C	C	C	C
S1_5316053	A/G	1	5316053	+	NA	NA	NA	NA	NA	NA	A	A	G	A	A	A	N	A	A	A	A	A	A	G	A	A	A	A	A	A	G	A	A	A	G	A	N	A	A	A	A	A	A	G	A	A	A	A	A	A	N	A	A	A	A	A	A	A	A	A	N	A	A	A	A	A	A	A	A	A	G	A	A	A	A	A	A	A	A	A	N	A	A	A	A	A	A	A	A	A	A	A	G	A	A	A	A	A	A	A	A	A	A	A	A	A	A	A	A	A	A	A	A	A	A	A	A	A	A	A	A	A	G	A	G	A	A	A	A	A	A	A	A	A	A	A	A	A	G	A	A	A	G	A	A	A	A	A	A	N	A	A	A	A	A	G	A	A	A	A	A	A	A	A	A	N	A	A	A	A	A	A	A	A	A	A	A	G	A	A	A	A	A	A	A	A	A	A	A	N	A	A	N	A	G	G	A	A	A	A
S1_5317050	C/T	1	5317050	+	NA	NA	NA	NA	NA	NA	C	C	T	C	C	C	N	C	C	C	C	C	C	T	C	C	C	C	C	C	N	C	C	C	T	C	C	C	C	C	C	C	C	T	C	C	C	C	C	C	N	C	C	C	C	C	C	C	C	C	C	C	C	N	C	C	C	C	C	C	C	C	C	C	C	C	C	C	N	C	N	N	C	C	C	C	C	C	C	C	C	C	T	N	C	C	C	C	C	C	C	C	C	C	N	N	C	C	C	C	C	C	C	C	C	C	C	C	C	C	C	C	T	C	T	C	C	C	C	C	C	C	C	C	C	C	C	C	T	C	C	C	Y	C	C	C	C	C	C	N	C	C	C	C	C	T	C	C	C	N	C	C	C	C	C	C	C	C	C	C	C	C	C	C	C	C	C	T	C	C	C	C	C	C	C	C	N	C	C	N	C	C	N	C	C	T	C	C	C	C
S1_5318006	T/C	1	5318006	+	NA	NA	NA	NA	NA	NA	T	T	T	N	T	T	T	T	T	T	T	T	T	C	T	T	T	T	T	N	T	T	T	T	T	T	N	T	T	T	N	T	T	T	T	T	T	T	N	T	N	T	T	T	T	T	T	T	T	T	N	T	T	N	T	T	T	T	T	T	T	T	T	T	T	T	T	T	N	T	N	N	T	T	T	T	T	T	T	T	T	T	C	N	T	T	T	T	T	T	T	T	T	N	N	N	T	T	T	T	T	T	T	T	T	T	T	T	T	T	T	T	T	T	T	T	N	T	T	T	T	T	T	T	T	T	T	T	T	T	T	T	T	N	T	T	T	T	T	N	T	T	T	T	T	C	T	T	T	T	T	T	T	T	T	T	T	T	T	T	T	T	T	T	T	T	T	T	T	T	T	T	T	T	T	T	N	T	T	N	T	T	T	T	C	C	T	T	T	T
S1_5319025	T/G	1	5319025	+	NA	NA	NA	NA	NA	NA	T	T	T	N	T	T	N	T	T	T	T	T	T	T	T	T	T	T	T	N	N	T	T	T	T	T	N	T	T	T	N	K	T	T	T	T	T	T	N	T	N	T	T	T	T	T	T	T	T	T	N	T	T	N	T	T	T	T	T	K	T	T	T	T	T	T	T	T	T	T	N	T	T	T	T	T	T	T	T	T	T	T	T	T	T	T	T	T	T	T	T	T	T	T	N	T	T	T	T	T	T	K	T	T	T	T	T	T	T	T	T	T	T	T	T	T	T	T	T	T	T	T	N	T	T	T	T	T	T	T	T	T	T	N	T	T	T	T	T	N	T	T	T	T	T	T	T	T	T	N	T	T	T	T	T	N	T	T	T	T	T	T	T	T	T	T	T	T	T	T	T	T	T	T	T	T	N	T	T	N	T	T	T	T	T	T	T	T	T	T
S1_5320037	T	1	5320037	+	NA	NA	NA	NA	NA	NA	T	T	T	T	T	T	T	T	T	T	T	T	T	T	T	T	T	T	T	T	T	T	T	T	T	T	T	T	T	T	T	T	T	T	T	T	T	T	T	T	N	T	T	T	T	T	T	T	T	T	T	T	T	T	T	T	T	T	T	T	T	T	T	T	T	T	T	T	T	T	T	N	T	T	T	T	T	T	T	T	T	T	T	T	T	T	T	T	T	T	T	T	T	T	T	T	T	T	T	T	T	T	T	T	T	T	T	T	T	T	T	T	T	T	T	T	T	T	T	T	T	T	T	T	T	T	T	T	T	T	T	T	T	T	T	T	T	T	T	T	T	T	T	T	T	T	T	T	T	T	T	T	T	T	T	T	T	T	T	T	T	T	T	T	T	T	T	T	T	T	T	T	T	T	T	T	T	T	T	T	T	T	T	T	T	T	T	T	T	T
S1_5322039	C/G	1	5322039	+	NA	NA	NA	NA	NA	NA	N	N	N	N	N	N	N	N	N	N	N	S	N	N	N	N	C	N	G	N	N	N	N	N	C	N	N	N	C	N	N	N	N	C	N	N	N	N	N	N	N	N	C	N	N	N	G	N	N	N	N	N	N	N	N	N	N	N	N	G	N	N	N	N	N	N	N	N	N	N	N	N	C	N	N	N	G	N	N	N	N	N	N	C	N	G	C	N	N	N	C	N	G	C	N	N	N	N	N	N	N	N	C	N	N	N	N	G	N	N	N	N	N	C	N	N	N	N	N	N	C	N	N	C	N	N	N	G	N	N	N	N	N	N	N	C	N	N	N	N	N	N	C	N	C	N	N	N	C	C	N	N	N	N	N	N	N	C	C	N	N	N	N	N	N	N	N	N	N	N	N	C	C	N	N	N	N	C	N	N	N	N	N	N	N	N	N	N	N	N
S1_5323055	T	1	5323055	+	NA	NA	NA	NA	NA	NA	T	T	T	T	T	T	N	T	T	T	T	T	T	T	T	T	T	T	T	T	N	T	T	T	T	T	T	T	T	T	T	T	T	T	T	T	T	T	T	T	N	T	T	T	T	T	T	T	T	T	N	T	T	N	T	T	T	T	T	T	T	T	T	T	T	T	T	T	T	T	T	T	T	T	T	T	T	T	T	T	T	T	T	T	T	T	T	T	T	T	T	T	T	T	N	T	T	T	T	T	T	T	T	T	T	T	T	T	T	T	T	T	T	T	T	T	T	T	T	T	T	T	T	T	T	T	T	T	T	T	T	T	T	T	T	T	T	T	T	T	T	T	T	T	T	T	T	T	T	N	T	T	T	T	T	T	T	T	T	T	T	T	T	T	T	T	T	T	T	T	T	T	T	T	T	T	T	T	T	T	T	T	T	T	T	T	T	T	T	T
S1_5324052	C/T	1	5324052	+	NA	NA	NA	NA	NA	NA	N	C	T	N	C	Y	N	N	N	C	N	C	N	T	N	N	N	N	C	N	N	Y	Y	C	T	N	N	T	N	T	N	T	N	N	N	N	N	N	N	N	N	Y	C	N	Y	Y	C	N	C	N	N	T	N	N	Y	N	C	N	Y	T	T	Y	N	C	T	C	Y	N	N	T	N	N	N	N	N	N	Y	Y	N	N	N	N	N	N	N	N	T	N	N	N	T	N	N	N	N	N	N	N	N	C	N	N	N	N	N	N	C	N	N	C	C	N	T	C	N	N	N	N	T	C	N	Y	N	N	N	N	N	T	N	C	N	N	T	N	C	T	N	Y	N	N	N	Y	T	N	C	N	N	Y	C	N	N	T	T	C	N	N	Y	N	C	T	N	N	T	N	N	C	N	N	N	Y	N	N	N	N	N	Y	N	T	C	N	N	C	N	C	N	N	N	N	N	N
S1_5325025	T	1	5325025	+	NA	NA	NA	NA	NA	NA	T	T	T	N	T	T	T	T	T	T	T	T	T	T	T	T	T	T	T	T	T	T	T	T	T	T	T	T	T	T	T	T	T	T	T	T	T	T	T	T	N	T	T	T	T	T	T	T	T	T	T	T	T	T	T	T	T	T	T	T	T	T	T	T	T	T	T	T	T	T	T	T	T	T	T	T	T	T	T	T	T	T	T	T	T	T	T	T	T	T	T	T	T	T	T	T	T	T	T	T	T	T	T	T	T	T	T	T	T	T	T	T	T	T	T	T	T	T	T	T	T	T	T	T	T	T	T	T	T	T	T	T	T	T	T	T	T	T	T	T	T	T	T	T	T	T	T	T	T	N	T	T	T	T	T	N	T	T	T	T	T	T	T	T	T	T	T	T	T	T	T	T	T	T	T	T	T	T	T	T	T	T	N	T	T	T	T	T	T	T
S1_5326038	C/T	1	5326038	+	NA	NA	NA	NA	NA	NA	C	Y	N	N	N	C	N	N	C	N	N	N	N	N	C	C	N	N	N	N	N	N	N	C	N	C	N	N	N	N	N	N	N	T	C	N	C	C	N	N	N	N	N	N	N	C	N	C	N	N	N	N	N	N	C	C	N	N	C	C	N	C	C	C	N	C	C	N	N	N	N	N	C	N	C	C	N	N	N	C	N	C	T	N	C	N	N	N	N	C	C	N	N	N	N	N	Y	N	N	C	C	N	N	N	N	C	C	C	N	N	N	N	N	N	T	N	N	N	N	C	C	N	N	C	N	C	C	C	T	C	N	C	T	C	N	N	N	N	C	N	C	N	N	N	N	T	N	C	N	N	N	C	N	C	C	N	C	N	C	C	N	C	C	N	N	N	C	T	C	C	N	N	N	N	N	N	N	C	C	C	N	C	N	C	N	T	C	C	N	N
S1_5327028	T	1	5327028	+	NA	NA	NA	NA	NA	NA	T	T	T	T	T	T	T	T	T	T	T	T	T	T	T	T	T	T	T	T	T	T	T	T	T	T	T	T	T	T	N	T	T	T	T	T	T	T	T	T	N	T	T	T	T	T	T	T	T	T	T	T	T	T	T	T	T	T	T	T	T	T	T	T	T	T	T	T	T	T	T	T	T	T	T	T	T	T	T	T	T	T	T	T	T	T	T	T	T	T	T	T	T	T	T	T	T	T	T	T	T	T	T	T	T	T	T	T	T	T	T	T	T	T	T	T	T	T	T	T	T	T	T	T	T	T	T	T	T	T	T	T	T	T	T	T	T	T	T	T	T	T	T	T	T	T	T	T	T	T	T	T	T	T	T	N	T	T	T	T	T	T	T	T	T	T	T	T	T	T	T	T	T	T	T	T	T	T	T	T	T	T	T	T	T	T	T	T	T	T
S1_5328018	A/G	1	5328018	+	NA	NA	NA	NA	NA	NA	A	A	G	A	A	G	G	A	A	A	A	G	G	G	A	A	A	A	A	A	G	A	A	A	G	A	G	A	A	G	G	A	A	G	A	A	A	A	A	A	N	G	G	A	A	A	A	A	G	A	G	A	A	N	A	A	G	G	A	A	G	A	A	A	A	A	A	G	G	G	A	A	A	G	A	A	G	G	G	A	A	A	G	A	A	G	G	A	A	A	A	A	G	G	G	A	A	A	G	A	A	G	A	A	A	A	A	A	A	A	A	G	G	A	G	A	A	A	G	A	A	G	A	A	A	A	A	A	G	A	A	A	G	N	G	A	G	A	A	N	A	A	G	A	A	G	A	A	A	G	A	A	G	A	G	G	A	A	A	A	G	A	A	G	A	G	R	G	A	A	G	A	A	G	A	A	N	A	A	A	A	A	N	A	G	G	A	A	A	A
S1_5329024	T/C	1	5329024	+	NA	NA	NA	NA	NA	NA	C	T	T	T	C	T	N	T	T	T	C	T	C	T	T	T	T	T	T	T	N	T	C	C	C	T	T	T	T	C	N	T	T	C	C	T	C	T	T	T	N	C	T	T	T	T	C	C	C	C	N	T	T	N	T	C	T	C	T	C	T	C	C	C	T	C	T	C	N	C	C	T	C	C	C	C	T	C	C	C	T	C	C	T	T	T	T	T	T	C	T	T	C	T	T	N	C	T	C	T	C	C	T	C	T	T	T	T	T	C	T	C	C	Y	C	T	T	T	T	C	T	C	C	T	T	C	T	C	C	T	T	T	T	N	C	T	T	C	T	N	C	T	T	T	T	C	T	C	T	T	T	T	T	C	C	C	T	T	T	T	C	T	T	C	T	T	C	C	C	C	C	T	T	C	T	T	N	C	T	T	T	C	N	C	C	C	T	Y	T	C
S1_5330061	C/T	1	5330061	+	NA	NA	NA	NA	NA	NA	C	C	C	N	C	T	N	C	C	C	C	C	C	N	N	C	T	T	C	N	N	C	C	C	C	C	N	T	C	C	N	C	C	C	C	C	C	C	N	C	N	C	C	C	C	C	N	C	C	C	C	C	C	C	C	C	C	C	C	C	C	C	C	C	C	C	N	C	N	C	C	N	C	C	C	C	C	T	C	C	T	C	C	N	N	C	C	T	N	C	N	C	C	C	C	C	C	C	C	N	C	C	C	C	C	C	C	N	C	C	C	C	C	N	C	C	C	C	T	C	N	C	C	N	C	C	C	C	C	C	C	N	C	N	C	C	C	C	N	N	C	C	T	C	C	C	C	Y	C	C	C	N	C	C	C	N	C	C	N	T	C	C	C	C	C	C	C	C	C	C	C	C	C	C	C	C	N	C	C	N	C	C	N	C	N	C	C	C	C	C
S1_5331026	G/C	1	5331026	+	NA	NA	NA	NA	NA	NA	N	C	N	N	N	N	N	N	N	N	N	S	N	N	N	N	N	N	G	N	N	N	G	N	N	N	N	N	G	N	N	N	N	N	N	N	N	N	N	N	N	G	N	N	G	N	N	N	N	N	N	C	N	N	N	N	N	G	N	N	N	N	N	N	N	N	N	N	N	G	N	N	S	N	N	N	G	N	N	G	G	C	N	N	N	C	N	G	N	N	N	N	C	G	N	N	N	N	N	G	C	N	N	N	N	N	N	C	N	N	N	N	N	G	N	G	N	N	N	N	S	N	N	G	N	N	N	N	N	N	N	N	N	N	N	N	N	N	N	N	N	C	N	N	C	N	G	N	G	N	N	N	N	N	N	N	N	G	N	C	N	N	N	N	N	N	N	N	C	N	N	N	N	N	N	N	N	N	N	N	N	N	N	N	N	N	N	N	N	N
S1_5332051	A/G	1	5332051	+	NA	NA	NA	NA	NA	NA	A	A	G	N	G	A	N	A	A	G	A	R	A	N	A	A	G	G	A	N	N	A	A	A	G	A	N	A	A	A	N	A	A	G	G	A	N	A	N	N	N	A	G	G	A	A	A	A	A	A	N	A	A	N	A	A	N	A	A	A	G	A	N	A	A	A	A	G	N	A	N	N	A	A	A	G	A	A	A	A	G	A	G	N	N	A	G	G	G	A	N	A	A	A	N	N	G	G	G	A	G	G	G	A	A	G	A	A	A	A	G	G	G	A	G	G	N	G	G	A	A	A	N	A	A	N	G	A	G	A	A	A	G	N	N	N	G	A	A	N	A	A	G	G	A	G	A	A	G	N	G	A	G	N	R	N	A	G	A	A	A	A	A	G	G	A	N	G	A	A	A	A	A	A	G	A	N	N	G	N	G	A	N	A	G	N	N	G	A	G
S1_5333048	A	1	5333048	+	NA	NA	NA	NA	NA	NA	A	A	A	A	A	A	A	A	A	A	A	A	A	A	A	A	A	A	A	A	A	A	A	A	A	A	A	A	A	A	A	A	A	A	A	A	A	A	A	A	A	A	A	A	A	A	A	A	A	A	A	A	A	A	A	A	A	A	A	A	A	A	A	A	A	A	A	A	A	A	N	N	A	A	A	A	A	A	A	A	A	A	A	A	A	A	A	A	A	A	A	A	A	A	A	A	A	A	A	A	A	A	A	A	A	A	A	A	A	A	A	A	A	A	A	A	A	A	A	A	A	A	A	A	A	A	A	A	A	A	A	A	A	A	A	A	A	A	A	A	A	A	A	A	A	A	A	A	A	N	A	A	A	A	A	A	A	A	A	A	A	A	A	A	A	A	A	A	A	A	A	A	A	A	A	A	A	A	A	A	A	A	A	A	A	A	A	A	A	A
S1_5334062	A/G	1	5334062	+	NA	NA	NA	NA	NA	NA	G	A	G	N	A	A	G	G	A	A	A	A	G	G	A	A	A	A	G	N	N	G	A	A	G	A	N	A	G	G	N	G	A	G	A	A	A	A	N	G	N	G	A	A	G	A	A	G	G	G	N	G	A	A	A	G	A	G	A	G	G	R	A	G	G	A	A	G	A	G	N	A	A	G	G	A	A	G	G	G	A	A	G	A	A	A	A	A	A	G	A	A	G	A	N	A	A	A	G	A	G	G	G	A	G	G	A	A	A	G	G	G	N	G	G	G	A	A	A	A	A	G	G	A	G	G	G	G	N	A	A	A	G	N	G	G	A	A	A	A	G	A	A	A	G	G	G	A	A	A	A	A	G	G	G	N	A	G	A	A	G	A	A	G	G	A	G	N	G	A	G	A	G	G	G	G	N	G	A	A	G	G	G	G	G	G	A	R	A	A
S1_5335047	C/G	1	5335047	+	NA	NA	NA	NA	NA	NA	C	C	S	N	G	N	N	S	C	S	G	G	S	N	C	S	C	N	S	N	N	C	S	N	C	C	N	C	S	C	N	C	N	C	S	S	N	S	N	C	N	S	S	C	N	S	N	N	S	N	N	C	S	N	N	G	G	C	S	N	G	N	C	N	N	S	N	C	N	N	C	N	C	N	N	S	N	G	C	G	C	G	N	N	S	G	N	S	N	C	C	N	C	N	N	N	N	S	G	C	S	C	S	S	C	C	N	S	G	G	N	N	S	S	S	G	N	C	S	S	G	C	N	C	S	C	N	C	C	C	N	S	G	N	S	N	C	S	N	N	S	C	C	N	S	N	G	S	N	N	G	S	C	C	S	N	C	C	S	C	C	S	C	S	S	N	N	C	G	S	S	G	C	N	G	G	N	S	S	N	G	S	N	N	C	N	G	G	N	C
S1_5336023	T	1	5336023	+	NA	NA	NA	NA	NA	NA	T	T	T	T	T	T	T	T	T	T	T	T	T	T	T	T	T	T	T	T	N	T	T	T	T	T	N	T	T	T	T	T	T	T	T	T	T	T	N	T	T	T	T	T	T	T	T	T	T	T	T	T	T	T	T	T	T	T	T	T	T	T	T	T	T	T	T	T	T	T	T	T	T	T	T	T	T	T	T	T	T	T	T	N	T	T	T	T	T	T	T	T	T	T	T	T	T	T	T	T	T	T	T	T	T	T	T	T	T	T	T	T	T	T	T	T	T	T	T	T	T	T	T	T	T	T	T	T	T	T	T	T	T	T	T	T	T	T	T	T	T	T	T	T	T	T	T	T	T	N	T	T	T	T	T	N	T	T	T	T	T	T	T	T	T	T	T	T	T	T	T	T	T	T	T	T	T	T	T	N	T	T	N	T	T	T	T	T	T	T
S1_5337030	T/C	1	5337030	+	NA	NA	NA	NA	NA	NA	T	C	C	N	T	T	T	T	C	T	C	C	T	C	N	C	T	C	C	N	N	T	T	C	C	T	N	T	C	T	N	T	N	C	C	Y	C	C	N	N	N	T	T	C	T	C	C	T	T	N	N	C	T	N	T	T	N	T	C	T	C	T	C	T	C	T	T	C	N	T	N	N	T	T	T	C	Y	C	T	T	C	T	C	N	T	T	T	C	C	T	N	N	T	N	N	N	C	T	C	N	T	C	T	C	T	T	C	T	T	T	T	C	C	T	C	T	C	T	C	C	T	T	N	T	T	T	T	T	C	T	N	T	C	N	T	C	T	C	T	N	N	T	C	C	T	C	T	T	C	N	T	T	N	N	C	T	T	T	T	T	T	C	C	C	C	C	T	C	T	T	T	T	T	N	T	T	N	N	T	N	C	T	N	T	C	N	N	Y	T	C
S1_5338006	C/T	1	5338006	+	NA	NA	NA	NA	NA	NA	C	C	C	N	C	C	C	C	C	C	C	C	C	C	C	C	C	C	C	C	N	C	C	C	C	C	N	C	C	C	N	C	C	C	C	C	C	C	N	C	N	C	C	C	C	C	C	C	C	C	N	C	C	N	C	C	C	C	C	C	C	C	C	C	C	C	C	N	C	C	N	N	C	C	C	C	C	C	C	C	C	C	C	N	C	C	C	C	C	C	C	C	C	C	C	C	C	C	T	C	C	N	C	C	C	C	C	C	C	C	C	N	C	C	C	N	N	C	C	C	C	C	C	C	C	C	C	C	C	C	C	C	C	N	C	C	C	C	C	N	C	C	C	C	C	C	C	C	C	C	C	C	C	C	T	C	C	N	C	C	C	C	C	T	C	C	C	C	C	C	C	C	C	C	N	C	C	C	C	C	C	C	N	C	N	C	C	C	C	C
S1_5339047	C/A	1	5339047	+	NA	NA	NA	NA	NA	NA	C	C	C	N	C	C	N	C	C	C	C	C	C	C	C	C	C	C	C	N	N	C	C	C	C	C	N	C	C	C	N	C	C	C	C	C	C	C	N	C	N	C	C	C	C	C	C	C	C	C	A	C	C	N	C	C	C	C	C	C	A	C	C	C	C	C	C	C	N	C	N	C	C	C	C	C	C	C	C	C	C	C	C	N	C	C	C	C	C	C	C	C	C	C	C	N	C	C	C	C	C	C	C	C	C	C	C	C	C	C	C	C	C	C	N	C	C	C	C	C	C	C	C	C	C	C	C	C	C	C	C	C	C	C	C	C	C	C	C	C	C	C	C	C	C	N	C	C	C	C	C	C	C	C	C	C	C	C	C	C	C	C	C	C	C	C	C	C	C	C	C	C	C	C	C	C	C	C	C	N	C	C	N	C	C	C	C	C	C	C
S1_5340049	T/G	1	5340049	+	NA	NA	NA	NA	NA	NA	T	K	T	N	T	T	T	K	T	T	K	T	T	T	K	T	T	T	T	T	N	T	T	T	T	T	T	T	T	T	T	T	T	T	T	T	T	T	N	T	T	T	T	T	T	T	T	T	T	T	G	T	T	T	T	T	K	T	T	T	T	T	T	T	T	T	T	T	T	T	N	T	T	T	T	T	T	T	T	T	T	T	T	N	T	T	T	T	T	T	T	T	T	T	T	T	T	T	T	K	T	K	T	T	T	T	T	T	T	T	T	T	T	T	T	T	N	T	T	T	T	T	N	T	T	T	T	T	T	T	T	T	T	T	T	T	T	T	T	N	T	T	T	T	T	T	T	T	T	T	T	T	T	T	T	N	T	T	T	T	T	T	T	T	T	T	T	T	T	T	T	T	T	T	T	T	T	T	T	G	T	T	T	T	T	K	K	T	T	T
S1_5341007	G/T	1	5341007	+	NA	NA	NA	NA	NA	NA	G	G	G	G	G	G	G	G	G	G	G	G	G	G	G	G	G	G	G	N	G	G	G	G	G	G	G	G	G	G	G	G	G	G	G	G	G	G	N	G	N	G	G	G	G	G	G	G	G	G	N	G	G	G	G	G	G	G	G	G	T	G	G	G	G	G	G	G	G	G	G	N	G	G	G	G	G	G	G	G	G	G	G	N	G	G	G	G	G	G	G	G	G	G	N	G	G	G	G	G	G	G	G	G	G	G	G	G	G	G	G	G	G	G	G	G	G	G	G	G	G	G	N	G	G	G	G	G	G	G	G	G	T	N	G	G	G	G	G	N	G	G	G	G	G	G	G	G	G	G	G	G	G	G	G	N	G	G	G	G	G	G	G	G	G	G	G	G	G	G	G	G	G	G	G	G	N	G	G	G	G	G	G	G	G	G	G	G	G	G
S1_5342028	C	1	5342028	+	NA	NA	NA	NA	NA	NA	C	C	C	N	C	C	C	C	C	C	C	C	C	C	C	C	C	C	C	N	N	C	C	C	C	C	C	C	C	C	C	C	C	C	C	C	C	C	N	C	N	C	C	C	C	C	C	C	C	C	N	C	C	C	C	C	C	C	C	C	C	C	C	C	C	C	C	C	C	C	C	C	C	C	C	C	C	C	C	C	C	C	C	C	C	C	C	C	C	C	C	C	C	C	C	C	C	C	C	C	C	C	C	C	C	C	C	C	C	C	C	C	C	C	C	C	N	C	C	C	C	C	C	C	C	C	C	C	C	C	C	C	C	N	C	C	C	C	C	N	C	C	C	C	C	C	C	C	C	C	C	C	C	C	C	C	C	C	C	C	C	C	C	C	C	C	C	C	C	C	C	C	C	C	C	C	C	C	C	C	C	C	C	C	C	C	C	C	C	C
S1_5343060	A	1	5343060	+	NA	NA	NA	NA	NA	NA	A	A	A	A	A	A	N	A	A	A	A	A	A	A	A	A	A	A	A	A	N	A	A	A	A	A	A	A	A	A	N	A	A	A	A	A	A	A	A	A	A	A	A	A	A	A	A	A	A	A	N	A	A	N	A	A	A	A	A	A	A	A	A	A	A	A	A	A	N	A	N	N	A	A	A	A	A	A	A	A	A	A	A	A	A	A	A	A	A	A	A	A	A	A	A	A	A	A	A	A	A	A	A	A	A	A	A	A	A	A	A	A	A	A	A	A	N	A	A	A	A	A	A	A	A	A	A	A	A	A	A	A	A	A	A	A	A	A	A	N	A	A	A	A	A	A	A	A	A	A	A	A	A	A	A	A	A	A	A	A	A	A	A	A	A	A	A	A	A	A	A	A	A	A	A	A	N	A	A	A	A	A	N	A	A	A	A	A	A	A
S1_5344038	A/T	1	5344038	+	NA	NA	NA	NA	NA	NA	W	W	W	T	W	W	W	W	W	W	W	W	W	W	W	W	W	W	W	N	N	W	W	W	W	W	N	W	W	W	A	W	W	W	W	W	W	W	N	W	N	W	W	W	W	W	W	W	W	W	N	W	W	N	W	W	W	W	W	W	W	W	W	W	W	W	W	W	T	W	N	A	W	W	W	W	W	W	W	W	W	W	W	W	W	W	W	W	A	W	W	W	W	W	T	A	W	W	W	W	W	W	W	W	W	W	W	W	W	W	W	W	W	W	W	W	A	W	W	W	W	W	A	W	W	W	W	W	W	W	W	W	W	A	W	W	W	W	W	N	W	W	W	W	W	W	W	W	W	N	W	W	W	W	W	N	W	W	W	W	W	W	W	W	W	W	A	W	W	W	W	W	W	W	W	W	T	W	W	T	W	W	W	W	W	W	W	W	W	W
S1_5345008	T	1	5345008	+	NA	NA	NA	NA	NA	NA	T	T	T	T	T	T	T	T	T	T	T	T	T	T	T	T	T	T	T	T	T	T	T	T	T	T	T	T	T	T	T	T	T	T	T	T	T	T	T	T	T	T	T	T	T	T	T	T	T	T	N	T	T	N	T	T	T	T	T	T	T	T	T	T	T	T	T	T	T	T	N	T	T	T	T	T	T	T	T	T	T	T	T	T	T	T	T	T	T	T	T	T	T	T	T	T	T	T	T	T	T	T	T	T	T	T	T	T	T	T	T	T	T	T	T	T	N	T	T	T	T	T	N	T	T	T	T	T	T	T	T	T	T	N	T	T	T	T	T	T	T	T	T	T	T	T	T	T	T	T	T	T	T	T	T	N	T	T	T	T	T	T	T	T	T	T	T	T	T	T	T	T	T	T	T	T	N	T	T	N	T	T	N	T	T	T	T	T	T	T
S1_5346047	T/G	1	5346047	+	NA	NA	NA	NA	NA	NA	T	T	T	N	K	K	N	T	K	T	T	K	T	T	T	T	T	T	T	N	N	K	T	T	T	T	N	T	T	T	N	T	T	T	T	T	T	T	T	T	N	T	T	T	T	T	T	T	T	T	N	T	K	K	T	T	T	T	K	T	T	T	K	K	T	T	T	T	N	T	N	T	T	T	T	T	T	T	T	T	T	T	T	N	T	T	T	T	T	T	T	T	T	N	G	N	T	T	T	T	T	T	T	T	T	T	T	T	T	T	T	T	T	T	T	T	N	T	T	T	T	T	T	T	T	T	T	T	T	T	N	T	T	T	T	T	K	T	T	T	K	T	K	T	T	T	T	T	T	N	T	T	T	K	T	N	T	T	T	T	K	T	K	T	T	T	T	T	T	T	K	T	T	T	T	T	N	K	T	T	T	T	N	T	T	T	T	K	T	T
S1_5347019	G/A	1	5347019	+	NA	NA	NA	NA	NA	NA	N	A	N	N	N	N	N	N	A	N	N	N	N	N	N	N	N	N	N	N	N	N	N	N	N	N	N	N	A	N	N	R	G	N	N	N	N	N	N	N	N	N	N	N	N	N	G	N	G	N	N	N	N	N	A	N	A	N	N	G	G	N	N	N	N	A	N	N	N	N	N	N	N	N	N	N	N	N	G	G	N	N	N	N	N	N	N	N	N	N	A	N	N	N	N	N	N	N	G	G	A	G	N	N	G	N	N	N	N	A	N	G	N	N	N	N	N	N	N	N	N	G	N	N	N	N	N	G	G	N	N	N	N	N	N	N	N	N	N	N	G	N	A	N	N	N	N	N	N	N	A	G	N	N	N	N	N	N	N	N	N	N	A	N	G	N	N	N	N	N	N	N	N	N	N	N	N	N	A	N	G	N	N	N	N	N	N	N	N	N
S1_5348062	G/A	1	5348062	+	NA	NA	NA	NA	NA	NA	R	R	R	G	R	R	R	R	R	R	R	R	R	R	R	R	R	R	R	G	G	R	R	R	R	R	R	R	R	R	G	R	R	R	R	R	R	R	R	R	N	R	R	R	R	R	R	R	R	R	G	R	R	R	R	R	R	R	R	R	R	R	R	R	R	R	R	R	G	R	G	R	R	R	R	R	R	R	R	R	R	R	R	R	R	R	R	R	R	R	R	R	R	R	G	R	R	R	R	R	R	R	R	R	R	R	R	R	R	R	R	R	R	R	R	R	A	R	R	R	R	R	R	R	R	R	R	R	R	R	R	R	R	R	R	R	R	R	R	A	R	R	R	R	R	R	R	R	R	N	R	R	R	R	R	R	R	R	R	R	R	R	R	R	R	R	R	R	R	R	R	R	R	R	R	R	A	R	R	G	R	R	R	R	R	R	R	R	R	R
S1_5349008	C/A	1	5349008	+	NA	NA	NA	NA	NA	NA	C	C	A	N	C	C	C	C	C	C	C	C	C	A	C	C	C	C	C	N	N	C	C	C	A	C	N	C	C	C	N	C	C	A	C	C	C	C	N	C	N	C	C	C	C	C	C	C	C	C	N	C	C	N	C	C	C	C	C	C	A	C	C	C	C	C	C	C	N	C	N	N	C	C	C	C	C	C	C	C	C	C	A	N	C	C	C	C	C	C	C	C	C	C	C	N	C	C	M	C	C	C	C	C	C	C	C	C	C	C	C	C	A	C	A	C	C	C	C	C	C	C	C	C	C	C	C	C	A	C	C	C	A	N	C	C	C	C	C	N	C	C	C	C	C	A	C	C	C	N	C	C	C	C	C	N	C	C	C	C	C	C	C	C	C	C	C	A	C	C	C	C	C	C	C	C	N	C	C	N	C	C	N	C	A	A	C	C	C	C
S1_5350059	T	1	5350059	+	NA	NA	NA	NA	NA	NA	T	T	T	N	T	T	T	T	T	T	T	T	T	T	T	T	T	T	T	T	T	T	T	T	T	T	T	T	T	T	N	T	T	T	T	T	T	T	T	T	T	T	T	T	T	T	T	T	T	T	T	T	T	T	T	T	T	T	T	T	T	T	T	T	T	T	T	T	T	T	T	N	T	T	T	T	T	T	T	T	T	T	T	T	T	T	T	T	T	T	T	T	T	T	T	T	T	T	T	T	T	T	T	T	T	T	T	T	T	T	T	T	T	T	T	T	T	T	T	T	T	T	T	T	T	T	T	T	T	T	T	T	T	T	T	T	T	T	T	T	T	T	T	T	T	T	T	T	T	N	T	T	T	T	T	T	T	T	T	T	T	T	T	T	T	T	T	T	T	T	T	T	T	T	T	T	T	T	T	T	T	T	T	T	T	T	T	T	T	T
S1_5351025	C/T	1	5351025	+	NA	NA	NA	NA	NA	NA	C	T	T	N	T	T	N	C	T	C	C	C	C	T	T	T	C	C	T	C	N	C	T	C	T	T	N	T	T	C	N	T	T	T	C	T	C	T	N	C	N	C	C	T	C	T	T	C	C	C	N	C	C	N	T	C	C	C	T	C	T	N	C	C	T	C	T	C	N	C	N	N	C	C	C	C	T	C	C	C	C	T	T	N	T	T	C	C	T	C	T	C	C	T	N	T	C	C	C	T	T	C	C	T	T	C	T	T	C	C	T	C	T	T	T	C	T	C	C	C	T	C	N	T	T	C	C	C	T	C	C	T	T	N	C	T	T	C	T	N	C	T	C	T	T	T	C	T	T	N	C	T	C	C	C	N	C	C	T	C	C	T	T	C	T	C	C	T	C	C	C	C	T	C	C	C	N	C	C	T	C	C	N	C	T	T	C	Y	T	T
S1_5352023	G/T	1	5352023	+	NA	NA	NA	NA	NA	NA	G	G	G	N	G	G	G	G	G	G	G	G	G	G	G	G	G	G	G	G	N	G	G	G	G	G	N	G	G	G	T	G	G	G	G	G	G	G	G	G	N	G	G	G	G	G	G	G	G	G	N	G	G	G	G	G	G	G	G	G	G	G	G	G	G	G	G	G	G	G	N	G	G	G	G	G	G	G	G	G	G	G	G	G	G	G	G	G	G	G	G	G	G	G	G	N	G	G	G	G	G	G	G	G	G	G	G	G	G	G	G	G	G	G	G	G	N	G	T	G	G	G	G	G	G	G	G	G	G	G	G	G	G	N	G	G	G	G	G	G	G	G	T	G	G	G	G	G	G	N	G	G	G	G	G	N	G	G	G	G	G	G	G	G	G	G	G	G	G	G	G	G	G	G	G	G	G	G	G	G	G	G	N	G	G	G	G	G	G	G
S1_5353047	T/G	1	5353047	+	NA	NA	NA	NA	NA	NA	T	T	G	T	T	T	T	T	T	T	T	T	T	G	T	T	T	T	T	T	N	T	T	T	G	T	T	T	T	T	T	T	T	G	T	T	T	T	N	T	T	T	T	T	T	T	T	T	T	T	G	T	T	N	T	T	T	T	T	T	G	T	T	T	T	T	T	G	N	T	N	N	T	T	T	T	T	T	T	T	T	T	G	T	T	T	T	T	T	T	T	T	T	T	T	N	T	T	G	T	T	G	T	T	T	T	T	T	T	T	T	G	G	T	G	T	N	T	T	T	T	T	T	T	T	T	T	T	G	T	T	T	G	N	T	T	T	T	T	T	T	T	T	T	T	G	T	T	T	N	T	T	G	T	K	T	T	T	T	T	T	T	T	G	T	T	T	G	T	T	T	T	T	T	T	T	N	T	T	N	T	T	N	T	G	G	T	T	T	T
S1_5354010	T	1	5354010	+	NA	NA	NA	NA	NA	NA	N	N	T	N	N	N	N	N	T	T	N	N	N	T	N	N	N	T	N	T	N	N	T	T	T	N	N	N	N	N	N	T	N	T	N	T	N	T	N	T	T	N	N	N	N	N	N	N	N	N	T	T	N	T	N	T	N	N	N	N	N	N	N	N	N	T	N	N	N	N	N	N	N	N	N	N	N	N	N	N	N	T	T	N	N	N	N	N	T	N	N	N	N	T	N	T	N	N	N	N	T	N	N	N	N	N	T	N	N	N	N	N	T	N	T	N	T	T	N	N	N	N	N	N	N	N	N	N	T	T	N	N	T	T	N	T	N	N	N	N	N	N	N	N	N	T	N	T	N	N	T	N	N	N	N	N	T	N	N	T	N	N	N	N	T	N	N	T	N	N	N	N	T	N	N	N	N	N	N	N	N	N	N	N	T	T	T	T	T	N
S1_5355019	G/A	1	5355019	+	NA	NA	NA	NA	NA	NA	G	G	A	N	G	G	G	G	G	G	G	G	G	G	G	G	G	G	G	G	G	G	G	G	A	G	G	G	G	G	G	G	G	A	G	G	G	G	G	G	N	G	G	G	G	G	G	G	G	G	N	G	G	G	G	G	G	G	G	G	A	G	G	G	G	G	G	G	G	G	G	N	G	G	G	G	G	G	G	G	G	G	G	G	G	G	G	G	G	G	G	G	G	G	G	N	G	G	G	G	G	G	G	G	G	G	G	G	G	G	G	G	G	G	A	G	N	G	G	G	G	G	N	G	G	G	G	G	G	G	G	G	G	N	G	G	G	G	G	N	G	G	G	G	G	G	G	G	G	G	G	G	G	G	G	N	G	G	G	G	G	G	G	G	G	G	G	G	G	G	G	G	G	G	G	G	G	G	G	G	G	G	G	G	G	G	G	G	G	G
S1_5356016	T/C	1	5356016	+	NA	NA	NA	NA	NA	NA	C	N	N	N	N	N	N	N	N	N	N	T	N	N	C	C	N	N	N	N	N	T	N	T	T	N	T	T	Y	C	N	N	N	T	N	Y	T	N	N	N	N	N	N	T	N	N	N	N	N	N	N	T	N	N	T	N	N	N	N	N	T	N	C	T	N	C	T	T	N	N	N	N	T	N	N	T	T	T	N	Y	N	C	N	T	N	T	T	Y	N	C	N	N	N	N	N	N	N	N	C	N	T	T	Y	N	N	T	N	N	N	N	N	T	T	N	N	T	N	T	N	N	N	N	N	C	N	N	N	T	T	N	N	T	N	N	T	N	N	N	T	N	C	N	T	N	T	N	N	N	N	N	T	T	T	T	T	N	N	N	N	N	T	Y	C	N	T	Y	N	T	N	T	N	T	N	N	N	N	N	T	T	N	T	T	N	Y	N	N	N	T	Y	N
S1_5357009	G/C	1	5357009	+	NA	NA	NA	NA	NA	NA	G	G	G	N	G	G	N	G	G	G	G	G	G	C	G	G	G	G	G	N	G	G	G	G	G	G	N	G	G	G	G	G	G	G	G	G	G	G	G	G	N	G	G	G	G	G	G	G	G	G	G	G	G	N	G	G	G	G	G	G	G	G	G	G	G	G	G	G	N	G	G	G	G	G	G	G	G	G	G	G	G	G	G	G	G	G	G	G	G	G	G	G	G	G	G	N	G	G	G	G	G	G	G	G	G	G	G	G	G	G	G	G	C	G	G	G	G	G	G	G	G	G	G	G	G	G	G	G	G	G	G	G	C	G	G	G	G	G	G	N	G	G	G	G	G	G	G	G	N	G	G	G	G	G	G	G	G	G	G	G	G	G	G	G	G	G	G	G	G	G	G	G	G	G	G	G	G	G	G	G	G	G	G	G	C	C	G	G	G	G
S1_5358062	A/G	1	5358062	+	NA	NA	NA	NA	NA	NA	A	A	G	A	A	A	A	A	A	A	A	A	A	G	A	A	A	A	A	A	G	A	A	A	G	A	N	A	A	A	N	A	A	G	A	A	A	A	A	A	N	A	A	A	A	A	A	A	A	A	G	A	A	N	A	A	A	A	A	A	G	A	A	A	A	A	A	G	N	A	N	N	A	A	A	A	A	A	A	A	A	A	G	A	A	A	A	A	R	A	A	A	A	A	A	N	A	A	A	A	A	G	A	A	A	A	A	A	A	A	A	A	G	A	G	A	N	A	A	A	A	A	A	A	A	A	A	A	G	A	A	A	G	A	A	A	A	A	A	A	A	A	A	A	A	G	A	A	A	N	A	A	A	A	A	N	A	A	A	A	A	A	A	G	A	A	A	G	A	A	A	A	A	A	A	A	N	A	A	A	A	A	A	A	G	G	A	A	A	A
S1_5359012	C/T	1	5359012	+	NA	NA	NA	NA	NA	NA	C	C	C	C	C	C	C	C	C	C	C	C	C	C	C	C	C	C	C	C	C	C	C	C	Y	C	N	C	C	C	N	C	C	C	C	C	C	C	C	C	N	C	C	C	C	C	C	C	C	C	N	C	C	C	C	C	C	C	C	C	T	C	C	C	C	C	C	C	C	C	C	C	C	C	C	C	C	C	C	C	C	C	C	C	C	C	C	C	C	C	C	C	C	C	C	C	C	C	C	C	C	C	C	C	C	C	C	C	C	C	C	C	C	C	C	C	C	C	C	C	C	C	C	C	C	C	C	C	C	C	C	C	C	N	C	C	C	C	C	N	C	C	C	C	C	C	C	C	C	C	C	C	C	C	C	N	C	C	C	C	C	C	C	C	C	C	C	C	C	C	C	C	C	C	C	C	C	C	C	N	C	C	C	C	C	C	C	C	C	C
S1_5360034	A	1	5360034	+	NA	NA	NA	NA	NA	NA	A	A	A	A	A	A	A	A	A	A	A	A	A	A	A	A	A	A	A	A	A	A	A	A	A	A	N	A	A	A	A	A	A	A	A	A	A	A	A	A	A	A	A	A	A	A	A	A	A	A	A	A	A	A	A	A	A	A	A	A	A	A	A	A	A	A	A	A	A	A	N	N	A	A	A	A	A	A	A	A	A	A	A	N	A	A	A	A	A	A	A	A	A	A	A	A	A	A	A	A	A	A	A	A	A	A	A	A	A	A	A	A	A	A	A	A	A	A	A	A	A	A	A	A	A	A	A	A	A	A	A	A	A	N	A	A	A	A	A	N	A	A	A	A	A	A	A	A	A	A	A	A	A	A	A	N	A	A	A	A	A	A	A	A	A	A	A	A	A	A	A	A	A	A	A	A	N	A	A	A	A	A	N	A	A	A	A	A	A	A
S1_5361048	T/G	1	5361048	+	NA	NA	NA	NA	NA	NA	N	N	N	N	T	T	N	T	N	K	T	T	N	T	T	T	K	T	T	N	N	T	T	T	T	T	N	N	T	T	N	K	T	T	T	T	T	T	N	T	N	T	T	K	N	T	K	K	T	T	N	N	N	N	K	T	N	K	K	T	N	N	N	N	N	T	N	T	N	N	N	N	T	T	N	K	T	T	N	K	N	N	T	N	T	T	T	T	N	N	T	N	N	N	N	N	T	T	N	N	T	T	K	T	T	N	N	N	T	N	T	T	T	T	T	T	N	T	T	N	N	N	N	T	T	T	N	T	N	T	N	N	N	N	N	N	N	N	T	N	K	T	T	N	T	N	N	T	N	N	T	T	N	N	N	N	T	N	T	N	T	K	T	T	T	T	N	N	T	T	N	T	T	T	N	T	T	N	T	N	T	T	N	T	K	N	T	T	K	T
S1_5362056	A/G	1	5362056	+	NA	NA	NA	NA	NA	NA	A	A	G	N	A	A	A	G	G	G	A	G	A	G	A	A	A	G	A	G	G	A	G	G	G	G	N	G	A	A	N	G	G	G	G	A	G	A	A	A	N	A	A	A	A	A	G	A	A	A	N	G	A	G	A	A	A	A	A	A	G	R	G	A	A	G	A	G	N	G	A	A	G	A	A	G	A	A	A	A	A	G	G	N	A	A	A	A	A	A	G	G	A	A	A	N	G	A	G	A	G	G	A	A	G	A	G	A	A	A	A	G	G	A	G	A	N	G	A	G	A	A	N	A	G	A	R	A	G	G	A	A	G	G	A	G	A	A	A	A	A	A	A	A	G	G	G	G	A	N	G	A	G	A	G	N	G	A	G	G	A	A	A	G	A	G	A	G	A	G	A	A	A	A	A	A	N	A	A	N	A	A	N	A	G	G	G	A	G	G
S1_5364016	A/G	1	5364016	+	NA	NA	NA	NA	NA	NA	A	A	G	N	A	A	A	A	A	A	A	A	A	G	A	A	A	A	A	N	G	A	A	A	G	A	A	A	A	A	A	A	A	G	A	A	A	A	A	A	N	A	A	A	A	A	A	A	A	A	N	A	A	N	A	A	A	A	A	A	G	A	A	A	A	A	A	A	A	A	N	A	A	A	A	A	A	A	A	A	A	A	G	A	A	A	A	A	A	A	A	A	A	A	N	A	A	A	A	A	A	A	A	A	A	A	A	A	A	A	A	A	A	A	G	A	A	A	A	A	A	A	A	A	A	A	A	A	G	A	A	A	A	N	A	A	A	A	A	N	A	A	A	A	A	G	A	A	A	A	A	A	A	A	A	A	A	A	A	A	A	A	A	A	A	A	A	G	A	A	A	A	A	A	A	A	N	A	A	A	A	A	N	A	R	G	A	A	A	A
S1_5365032	G/A	1	5365032	+	NA	NA	NA	NA	NA	NA	G	G	G	N	A	G	N	A	G	G	G	A	G	G	N	G	A	A	G	G	N	G	G	G	G	G	N	G	G	G	N	A	A	G	G	G	G	G	G	G	N	G	G	A	A	G	G	N	G	G	N	G	G	A	G	G	G	G	G	G	G	G	G	G	G	G	G	A	N	G	N	N	G	G	G	G	G	G	G	G	A	G	G	N	G	G	G	A	G	G	G	G	G	G	N	N	G	G	A	G	G	A	A	G	A	G	A	G	A	G	G	A	G	R	G	G	N	G	A	G	G	G	N	G	A	G	G	G	G	G	G	G	G	N	G	G	G	G	G	N	G	A	A	G	A	G	A	G	G	N	G	G	A	G	A	N	A	A	G	G	G	G	G	A	G	A	G	G	G	G	G	G	G	N	G	G	N	G	G	N	A	G	N	G	G	G	G	G	G	G
S1_5366064	A	1	5366064	+	NA	NA	NA	NA	NA	NA	A	A	A	N	A	A	A	A	A	A	A	A	A	A	A	A	A	A	A	A	A	A	A	A	A	A	N	A	A	A	A	A	A	A	A	A	A	A	A	A	N	A	A	A	A	A	A	A	A	A	A	A	A	N	A	A	A	A	A	A	A	A	A	A	A	A	A	A	N	A	A	A	A	A	A	A	A	A	A	A	A	A	A	A	A	A	A	A	A	A	A	A	A	A	N	A	A	A	A	A	A	A	A	A	A	A	A	A	A	A	A	A	A	A	A	A	N	A	A	A	A	A	A	A	A	A	A	A	A	A	A	A	A	N	A	A	A	A	A	A	A	A	A	A	A	A	A	A	A	N	A	A	A	A	A	A	A	A	A	A	A	A	A	A	A	A	A	A	A	A	A	A	A	A	A	A	A	A	A	N	A	A	A	A	A	A	A	A	A	A
S1_5367008	T	1	5367008	+	NA	NA	NA	NA	NA	NA	T	T	T	T	T	T	T	T	T	T	T	T	T	T	T	T	T	T	T	N	T	T	T	T	T	T	T	T	T	T	N	T	T	T	T	T	T	T	T	T	T	T	N	T	T	T	T	T	T	T	T	T	T	T	T	T	T	T	T	T	T	T	T	T	T	T	T	T	T	T	N	T	T	T	T	T	T	T	T	T	T	T	T	T	T	T	N	T	T	T	T	T	T	T	T	T	T	T	T	T	T	T	T	T	T	T	T	T	T	T	T	T	T	T	T	T	T	T	T	T	T	T	T	T	T	T	T	T	T	T	T	T	T	N	T	T	T	T	T	T	T	T	T	T	T	T	T	T	T	N	T	T	T	T	T	N	T	T	T	T	T	T	T	T	T	T	T	T	T	T	T	T	T	T	T	T	T	T	T	T	T	T	T	T	T	T	T	T	T	T
S1_5368006	C/T	1	5368006	+	NA	NA	NA	NA	NA	NA	N	N	N	N	N	N	N	N	N	N	N	T	N	N	N	N	Y	N	N	T	N	N	N	N	T	T	N	N	N	N	N	N	C	N	N	N	N	N	N	N	N	N	N	N	N	N	N	N	N	N	N	C	N	N	N	T	N	N	N	N	N	N	N	N	N	N	N	N	N	N	N	N	N	N	N	N	N	N	N	N	N	N	C	N	N	N	C	N	Y	N	N	N	N	C	N	N	N	N	N	N	T	N	N	N	N	N	N	N	N	N	N	N	N	N	N	N	N	N	N	N	N	C	N	T	N	N	N	N	N	N	N	N	N	N	N	N	C	N	N	N	N	N	N	N	N	N	N	N	N	N	N	N	N	N	C	N	N	N	N	N	N	N	C	N	N	N	N	N	N	N	T	N	N	N	T	N	N	N	N	N	N	N	N	N	N	N	N	N	N	N
S1_5369008	T	1	5369008	+	NA	NA	NA	NA	NA	NA	T	T	T	N	T	T	T	T	T	T	T	T	T	T	T	T	T	T	T	T	N	T	T	T	T	T	T	T	T	T	T	T	T	T	T	T	T	T	T	T	N	T	T	T	T	T	T	T	T	T	T	T	T	T	T	T	T	T	T	T	T	T	T	T	T	T	T	T	T	T	N	N	T	T	T	T	T	T	T	T	T	T	T	T	T	T	T	T	T	T	T	T	T	T	T	T	T	T	T	T	T	T	T	T	T	T	T	T	T	T	T	T	T	T	T	T	T	T	T	T	T	T	N	T	T	T	T	T	T	T	T	T	T	T	T	T	T	T	T	N	T	T	T	T	T	T	T	T	T	N	T	T	T	T	T	N	T	T	T	T	T	T	T	T	T	T	T	T	T	T	T	T	T	T	T	T	T	T	T	T	T	T	T	T	T	T	T	T	T	T
S1_5370058	T/G	1	5370058	+	NA	NA	NA	NA	NA	NA	K	K	K	G	K	K	K	K	K	K	K	K	K	K	K	K	K	K	K	T	G	K	K	K	K	K	T	K	K	K	K	K	K	K	K	K	K	K	G	K	G	K	K	K	K	K	K	K	K	K	T	K	K	N	K	K	K	K	K	K	K	K	K	K	K	K	K	K	K	K	N	K	K	K	K	K	K	K	K	K	K	K	K	K	K	K	K	K	K	K	K	K	K	K	K	K	K	K	K	K	K	K	K	K	K	K	K	K	K	K	K	K	K	K	K	K	K	K	K	K	K	K	K	K	K	K	K	K	K	K	K	K	K	T	K	K	K	K	K	T	K	K	K	K	K	K	K	K	K	G	K	K	K	K	K	T	K	K	K	K	K	K	K	K	K	K	K	K	K	K	K	K	K	K	K	K	G	K	K	K	K	K	T	K	K	K	K	K	K	K
S1_5371032	T	1	5371032	+	NA	NA	NA	NA	NA	NA	T	T	T	N	T	T	T	T	T	T	T	T	T	T	T	T	T	T	T	N	T	T	T	T	T	T	N	T	T	T	T	T	T	T	T	T	T	T	T	T	T	T	T	T	T	T	T	T	T	T	N	T	T	T	T	T	T	T	T	T	T	T	T	T	T	T	T	T	N	T	T	N	T	T	T	T	T	T	T	T	T	T	T	T	T	T	T	T	T	T	T	T	T	T	N	T	T	T	T	T	T	T	T	T	T	T	T	T	T	T	T	T	T	T	T	T	N	T	T	T	T	T	T	T	T	T	T	T	T	T	T	T	T	T	T	T	T	T	T	T	T	T	T	T	T	T	T	T	T	N	T	T	T	T	T	T	T	T	T	T	T	T	T	T	T	T	T	T	T	T	T	T	T	T	T	T	T	T	T	N	T	T	N	T	T	T	T	T	T	T
S1_5372018	G/A	1	5372018	+	NA	NA	NA	NA	NA	NA	G	G	G	G	G	G	N	G	G	G	G	G	G	G	G	G	G	G	G	N	G	G	G	G	G	G	N	G	G	G	N	G	G	G	G	R	G	G	G	G	N	G	G	G	G	G	A	G	G	G	N	G	G	N	G	G	G	G	G	G	G	G	G	G	G	G	G	A	N	G	N	N	G	G	G	G	G	G	G	G	G	G	G	G	G	G	G	G	A	G	G	G	G	G	N	N	G	G	A	G	G	A	G	A	G	G	G	R	G	G	G	A	G	G	G	G	N	G	G	N	G	G	N	G	G	G	G	G	G	G	G	G	N	N	G	G	G	G	G	G	G	G	G	G	G	G	G	G	G	N	G	G	A	G	A	N	G	G	G	G	G	G	G	A	G	G	G	G	G	G	G	G	G	G	G	G	N	G	G	N	G	G	N	G	G	G	G	R	G	A
S1_5373061	C/T	1	5373061	+	NA	NA	NA	NA	NA	NA	N	N	N	N	N	N	N	N	N	N	N	N	C	N	N	N	N	N	N	N	N	C	C	C	C	N	C	N	N	C	N	N	T	C	N	N	C	N	N	N	N	C	N	T	T	N	N	N	N	N	N	N	C	N	N	N	N	N	N	N	N	N	N	N	C	C	C	N	N	N	N	N	N	N	C	N	N	N	N	N	N	N	C	N	N	N	C	N	N	N	N	N	N	N	N	N	N	C	N	N	N	C	T	N	N	N	N	N	T	N	C	C	N	N	C	T	N	C	N	C	N	N	N	N	T	N	T	C	N	N	N	N	C	N	N	N	N	N	C	N	C	C	N	C	T	N	T	N	N	N	N	N	N	N	N	N	C	C	C	C	N	N	N	N	C	N	N	N	N	N	N	N	N	C	T	N	N	N	N	N	N	N	N	N	N	N	C	N	N	N
S1_5374008	A/G	1	5374008	+	NA	NA	NA	NA	NA	NA	A	A	A	A	A	A	N	A	A	A	A	A	A	A	A	A	A	A	A	A	N	A	A	A	A	A	N	A	A	A	A	A	A	A	A	A	A	A	N	A	N	A	A	A	A	A	A	A	A	A	N	A	A	N	A	A	A	A	A	A	G	A	A	A	A	A	A	A	A	A	A	A	A	A	A	A	A	A	A	A	A	A	A	A	A	A	A	A	A	A	A	A	A	A	N	A	A	A	A	A	A	A	A	A	A	A	A	A	A	A	A	A	A	A	A	A	A	A	A	A	A	A	A	A	A	A	A	A	A	A	A	A	A	A	A	A	A	A	A	N	A	A	A	A	A	A	A	A	A	N	A	A	A	A	A	A	A	A	A	A	A	A	A	A	A	A	A	A	A	A	A	A	A	A	A	A	N	A	A	A	A	A	N	A	A	A	A	A	A	A
S1_5375010	C/A	1	5375010	+	NA	NA	NA	NA	NA	NA	C	C	C	C	C	C	N	C	C	C	C	C	C	C	C	C	C	C	C	N	N	C	C	C	C	C	C	C	C	C	C	C	C	C	C	C	C	C	C	C	N	C	C	C	C	C	C	C	C	C	N	C	C	N	C	C	C	C	C	C	C	C	C	C	C	C	C	C	C	C	C	C	C	C	C	C	C	C	C	C	C	C	C	N	C	C	C	C	C	C	C	C	C	C	N	C	C	C	C	C	C	C	C	C	C	C	C	C	C	C	C	C	C	C	C	C	C	C	C	C	C	C	C	C	C	C	C	C	A	C	C	C	C	N	C	C	C	C	C	N	C	C	C	C	C	A	C	C	C	C	C	C	C	C	C	N	C	C	C	C	C	C	C	C	C	C	C	A	C	C	C	C	C	C	C	C	C	C	C	C	C	C	C	C	A	A	C	C	C	C
S1_5376015	T/G	1	5376015	+	NA	NA	NA	NA	NA	NA	T	T	T	N	T	T	T	T	T	T	T	T	T	T	T	T	T	T	T	N	T	T	T	T	T	T	N	T	T	T	N	T	T	T	T	T	T	T	N	T	T	T	T	T	T	T	T	T	T	T	T	T	T	N	T	T	T	T	T	T	T	T	T	T	T	T	T	T	N	T	N	T	T	T	T	T	T	T	T	T	T	T	T	T	T	T	T	T	T	T	T	T	T	T	T	N	T	T	T	T	T	T	T	T	T	T	T	T	T	T	T	T	T	T	T	T	T	T	T	T	T	T	N	T	T	T	T	T	K	T	T	T	T	N	T	T	T	T	T	N	T	T	T	T	T	T	T	T	T	N	T	T	T	T	T	T	T	T	T	T	T	T	T	T	T	T	T	T	T	T	T	T	T	T	T	T	N	T	T	N	T	T	T	T	K	T	T	T	T	T
S1_5377008	G/A	1	5377008	+	NA	NA	NA	NA	NA	NA	A	N	N	N	N	G	N	N	N	A	N	R	A	R	G	A	G	N	G	N	N	G	N	A	R	A	N	N	A	G	N	R	G	N	R	G	G	G	N	N	N	G	G	G	A	N	G	N	A	G	N	A	G	N	A	G	G	R	R	A	A	G	R	G	N	R	A	G	N	N	N	N	A	G	A	G	G	N	G	G	G	N	N	N	G	A	G	G	G	R	R	N	G	N	N	N	G	A	G	A	A	G	G	R	A	R	A	G	N	G	G	N	N	N	G	G	N	N	G	A	G	G	G	G	G	N	G	G	N	N	N	R	N	N	N	N	N	G	N	N	R	G	R	G	G	G	G	R	N	N	R	A	G	N	R	N	A	G	G	N	A	G	R	G	G	G	G	G	N	N	G	R	R	G	A	G	N	N	R	N	A	N	N	G	N	N	N	N	N	G
S1_5378006	C/T	1	5378006	+	NA	NA	NA	NA	NA	NA	C	N	N	N	N	N	N	C	N	N	C	N	C	N	N	N	C	N	T	N	N	N	T	N	N	N	N	N	T	N	N	N	N	N	T	N	N	C	N	N	N	N	N	N	N	C	C	N	N	T	N	T	T	N	N	T	N	N	N	N	N	N	Y	N	N	C	N	N	N	T	N	N	N	N	N	N	N	N	N	N	N	N	N	N	N	N	N	Y	C	T	C	N	N	N	N	N	N	Y	N	N	N	T	N	Y	N	N	N	C	N	C	N	Y	T	T	C	N	N	N	N	N	N	N	N	N	C	N	N	T	N	N	N	N	N	N	N	N	T	N	N	N	N	C	N	N	N	N	N	N	C	N	C	N	N	N	N	N	C	N	N	N	T	N	C	N	N	N	N	N	N	T	C	N	N	N	N	N	N	N	N	N	N	N	N	N	C	N	N	C	N	N
S1_5379061	A/G	1	5379061	+	NA	NA	NA	NA	NA	NA	R	R	R	G	R	R	R	R	R	R	R	R	R	R	R	R	R	R	R	R	N	R	R	R	R	R	R	R	R	R	N	R	R	R	R	R	R	R	R	R	G	R	R	R	R	R	R	R	R	R	N	R	R	N	R	R	R	R	R	R	R	R	R	R	R	R	R	R	A	R	N	N	R	R	R	R	R	R	R	R	R	R	R	R	R	R	R	R	R	R	R	R	R	R	N	R	R	R	R	R	R	R	R	R	R	R	R	R	R	A	R	R	R	R	R	R	R	R	R	R	R	R	N	R	R	R	R	R	R	R	R	R	A	G	R	R	R	R	R	N	R	R	R	R	R	R	R	R	R	N	R	R	R	R	R	G	R	R	R	R	R	R	R	R	R	R	A	R	A	R	R	R	R	R	R	R	G	R	R	N	R	R	N	R	R	A	R	R	R	R
S1_5380039	C/G	1	5380039	+	NA	NA	NA	NA	NA	NA	S	S	S	C	S	S	N	S	S	S	S	S	S	S	S	S	S	S	S	S	G	S	S	S	S	S	G	S	S	S	N	S	S	S	S	S	S	S	S	S	N	S	S	S	S	S	S	S	S	S	C	S	S	C	S	S	S	S	S	S	S	S	S	S	S	S	S	S	C	S	C	C	S	S	S	S	S	S	S	S	S	S	S	C	S	S	S	S	S	S	S	S	S	S	S	N	S	S	S	S	S	S	S	S	S	S	S	S	S	S	S	S	S	S	S	S	C	S	S	S	S	S	S	S	S	S	S	S	S	S	S	S	S	N	S	S	S	S	S	C	S	S	S	S	S	S	S	S	S	C	S	S	S	S	S	G	S	S	S	S	S	S	S	S	S	S	S	S	S	S	S	S	S	S	S	S	S	S	S	G	S	S	G	S	S	S	S	S	S	S
S1_5381033	T/G	1	5381033	+	NA	NA	NA	NA	NA	NA	T	T	T	N	T	T	N	T	T	T	T	T	T	T	T	K	T	K	T	N	G	T	T	T	T	T	N	T	T	T	N	T	T	T	T	T	T	T	T	T	N	T	T	T	T	T	T	T	T	T	N	T	T	N	T	T	T	T	T	T	T	T	T	T	T	T	T	T	N	T	N	N	T	T	T	T	T	T	T	K	K	T	T	T	K	T	T	T	T	T	T	T	T	T	N	N	T	T	T	T	T	T	T	T	T	T	K	K	T	T	T	T	T	T	T	T	N	T	T	T	T	T	N	T	T	T	T	T	T	T	T	T	T	N	T	T	T	T	N	T	T	T	T	T	T	T	T	T	T	N	N	T	T	T	T	N	T	T	T	T	T	T	T	T	T	T	T	T	T	T	T	T	T	T	T	T	T	K	T	T	T	T	N	T	T	T	T	T	T	T
S1_5382020	T	1	5382020	+	NA	NA	NA	NA	NA	NA	T	T	T	T	T	T	T	T	T	T	T	T	T	T	T	T	T	T	T	T	T	T	T	T	T	T	T	T	T	T	T	T	T	T	T	T	T	T	T	T	T	T	T	T	T	T	T	T	T	T	N	T	T	N	T	T	T	T	T	T	T	T	T	T	T	T	T	T	T	T	T	T	T	T	T	T	T	T	T	T	T	T	T	T	T	T	T	T	T	T	T	T	T	T	T	T	T	T	T	T	T	T	T	T	T	T	T	T	T	T	T	T	T	T	T	T	T	T	T	T	T	T	T	T	T	T	T	T	T	T	T	T	T	T	T	T	T	T	T	T	T	T	T	T	T	T	T	T	T	T	T	T	T	T	T	T	T	T	T	T	T	T	T	T	T	T	T	T	T	T	T	T	T	T	T	T	T	T	T	T	T	T	T	T	T	T	T	T	T	T
S1_5383026	A/G	1	5383026	+	NA	NA	NA	NA	NA	NA	A	A	G	N	A	A	A	A	A	A	A	A	A	G	A	A	A	A	A	A	G	A	A	A	G	A	N	A	A	A	N	A	A	G	A	A	A	A	A	A	N	A	A	A	A	A	A	A	A	A	N	A	A	N	A	A	A	A	A	A	G	A	A	A	A	A	A	A	N	A	N	N	A	A	A	A	A	A	A	A	A	A	G	A	A	A	A	A	N	A	A	A	A	A	N	A	A	A	A	A	A	A	A	A	A	A	A	A	A	A	A	A	G	A	G	A	A	A	A	A	A	A	A	A	A	A	A	A	G	A	A	A	G	A	A	A	A	A	A	N	A	A	A	A	A	G	A	A	A	N	A	A	A	A	A	N	A	A	A	A	A	A	A	A	A	A	A	G	A	A	A	A	A	A	A	A	A	A	A	N	A	A	N	A	G	G	A	A	A	A
S1_5384049	T/G	1	5384049	+	NA	NA	NA	NA	NA	NA	T	T	G	N	T	T	T	T	T	T	T	T	T	G	T	T	T	T	T	K	N	T	T	T	G	T	N	T	T	T	T	T	T	G	T	T	T	T	T	T	N	T	T	T	T	T	T	T	T	T	N	T	T	N	T	T	T	T	T	T	T	T	T	T	T	T	T	T	N	T	T	T	T	T	T	T	T	T	T	T	T	T	G	T	T	T	T	T	T	T	T	T	T	T	T	T	T	T	T	T	T	T	T	T	T	T	T	T	T	T	T	T	G	T	G	T	T	T	T	T	T	T	N	T	T	T	T	T	G	T	T	T	G	T	T	T	T	T	T	N	T	T	T	T	T	G	T	T	T	N	T	T	T	T	T	N	T	T	T	T	T	T	T	T	T	T	T	G	T	T	T	T	T	T	T	T	T	T	T	T	T	T	N	T	G	G	T	T	T	T
S1_5385027	C/T	1	5385027	+	NA	NA	NA	NA	NA	NA	C	C	T	C	C	C	N	C	C	C	C	C	T	T	C	C	C	C	T	C	N	T	C	C	T	C	C	C	T	T	C	T	C	T	C	C	C	C	C	C	T	T	C	C	T	C	C	C	T	C	N	C	C	N	C	C	C	T	C	C	T	C	C	C	T	C	C	C	C	C	C	C	C	T	C	C	C	C	T	C	C	C	T	C	C	C	C	C	C	C	C	C	T	C	C	C	C	C	C	C	C	C	T	C	T	C	C	C	C	C	C	C	T	C	T	C	N	T	C	T	C	T	C	C	T	C	C	C	T	C	C	C	T	N	T	C	T	C	C	N	C	T	C	C	T	T	C	C	C	C	C	C	C	C	C	N	C	C	C	C	T	C	C	C	C	C	C	T	C	C	T	C	T	T	C	C	T	C	C	C	T	C	C	C	T	T	C	C	C	T
S1_5386035	A/G	1	5386035	+	NA	NA	NA	NA	NA	NA	A	A	A	A	A	A	A	A	A	A	A	A	A	A	A	A	A	A	A	A	A	A	A	A	A	A	N	A	A	A	A	A	A	A	A	A	A	A	A	A	A	A	A	A	A	A	A	A	A	A	A	A	A	A	A	A	A	A	A	A	A	A	A	A	A	A	A	A	A	A	A	A	A	A	A	A	A	A	A	A	A	A	A	A	A	A	A	A	A	A	A	A	A	A	A	A	A	A	A	A	A	A	A	A	A	A	A	A	A	A	A	A	A	A	A	A	A	A	A	A	A	A	A	A	A	A	A	A	A	A	A	A	A	A	A	A	A	A	A	N	A	A	A	A	A	A	A	A	A	A	A	A	A	A	A	A	A	A	A	A	A	A	A	A	A	A	A	A	A	A	A	A	A	A	A	A	R	A	A	A	A	A	A	A	A	A	A	A	A	A
S1_5387007	T/C	1	5387007	+	NA	NA	NA	NA	NA	NA	T	T	T	N	C	T	N	T	T	T	T	T	T	T	T	T	T	T	C	C	T	T	T	T	T	T	T	T	C	T	N	T	T	T	T	T	T	T	N	C	N	T	T	Y	T	T	T	T	T	T	T	C	T	N	T	T	T	T	T	T	T	Y	T	T	C	T	T	T	T	T	N	N	T	T	T	T	T	T	T	T	T	T	N	N	T	T	T	T	T	T	T	T	T	T	T	T	T	T	T	T	T	T	T	T	T	T	T	T	T	T	T	T	T	T	T	C	T	T	T	C	T	T	T	T	T	T	T	T	T	T	T	T	T	N	T	C	T	T	T	T	T	T	T	C	T	T	T	T	T	T	C	T	T	T	T	N	T	T	T	T	T	T	T	T	T	T	T	T	T	T	T	T	C	T	C	T	N	T	T	N	T	T	T	T	T	T	T	T	T	T
S1_5388060	C/T	1	5388060	+	NA	NA	NA	NA	NA	NA	Y	C	Y	N	Y	C	C	Y	C	T	Y	Y	T	C	C	Y	Y	Y	Y	N	N	Y	Y	T	Y	N	N	N	Y	Y	N	Y	Y	Y	Y	Y	N	C	N	N	N	Y	C	C	N	C	Y	C	Y	Y	N	Y	Y	N	C	Y	T	Y	Y	Y	Y	C	C	T	Y	Y	Y	C	N	C	N	N	Y	Y	Y	C	T	C	Y	C	Y	Y	Y	N	C	Y	T	T	N	T	Y	C	C	N	N	N	Y	Y	Y	Y	Y	Y	Y	Y	Y	Y	Y	C	Y	Y	N	C	Y	Y	Y	Y	N	T	Y	Y	Y	Y	N	N	Y	C	C	C	Y	N	C	C	C	N	Y	C	C	N	T	N	N	C	C	Y	Y	Y	Y	Y	Y	N	Y	Y	T	N	C	N	C	C	T	Y	Y	Y	Y	C	Y	N	N	C	N	Y	C	C	C	C	C	Y	N	C	Y	N	Y	Y	T	C	C	N	N	Y	Y	Y
S1_5390060	A/T	1	5390060	+	NA	NA	NA	NA	NA	NA	N	N	N	N	A	N	N	N	N	T	A	N	N	N	N	T	N	N	A	N	N	N	N	A	N	N	N	N	N	N	N	N	N	T	N	A	N	N	N	A	N	N	N	N	A	A	N	N	N	N	N	N	A	N	N	N	N	N	N	N	A	A	N	N	A	N	N	N	N	N	N	N	N	A	N	N	N	N	N	T	T	W	N	N	N	A	N	N	N	T	A	N	N	N	N	N	N	T	A	A	A	N	N	N	T	N	N	N	N	N	N	A	A	A	N	N	N	N	N	N	N	A	N	N	A	T	N	N	N	N	N	N	N	N	N	N	N	T	N	N	W	A	A	T	N	W	A	A	N	N	A	N	N	N	N	N	N	A	A	N	N	N	N	N	A	A	N	A	N	N	N	N	N	A	N	N	N	N	T	N	T	N	N	N	N	T	N	N	N	N
S1_5391016	G/C	1	5391016	+	NA	NA	NA	NA	NA	NA	N	N	N	N	N	N	G	N	G	N	G	G	G	N	N	N	N	N	G	N	N	G	N	N	N	N	N	N	G	G	N	N	N	C	N	C	N	N	G	N	N	G	S	N	N	N	G	N	G	G	N	G	C	N	C	C	C	G	N	N	G	N	N	N	G	C	N	N	N	N	N	N	N	G	N	C	C	C	G	N	N	C	N	N	C	N	C	N	N	N	N	N	G	N	N	N	N	N	G	N	C	N	C	N	N	N	C	N	N	G	N	N	N	N	N	N	N	N	N	G	N	G	N	N	N	N	N	C	N	N	C	G	C	N	G	C	N	G	N	N	N	S	C	G	N	N	N	N	N	G	N	N	N	C	G	N	N	N	C	C	G	N	N	N	G	N	N	N	N	C	G	N	N	G	N	G	N	C	N	N	N	C	N	N	N	N	N	N	C	G
S1_5392008	G/A	1	5392008	+	NA	NA	NA	NA	NA	NA	G	G	A	G	G	G	N	G	G	G	G	G	G	A	G	G	G	G	G	N	N	G	G	G	A	G	N	G	G	G	G	G	G	A	G	G	G	G	N	G	N	G	G	G	G	G	G	G	G	G	N	G	G	N	G	G	G	G	G	G	A	G	G	G	G	G	G	G	G	G	N	N	G	G	G	G	G	G	G	G	G	G	A	N	G	G	G	G	G	G	G	G	G	G	G	N	G	G	G	G	G	G	G	G	G	G	G	G	G	G	G	G	A	G	A	G	G	G	G	G	G	G	N	G	G	G	G	G	A	G	G	G	A	N	G	G	G	G	G	G	G	G	G	G	G	A	G	G	G	N	G	G	G	G	G	N	G	G	G	G	G	G	G	G	G	G	G	A	G	G	G	G	G	G	G	G	N	G	G	G	G	G	N	G	A	A	G	G	G	G
S1_5393027	G/A	1	5393027	+	NA	NA	NA	NA	NA	NA	G	N	G	N	N	G	A	A	G	G	A	A	A	G	G	N	G	A	N	N	N	A	N	G	G	A	A	G	N	A	N	A	G	G	A	N	N	N	N	G	N	A	A	A	A	N	G	G	A	G	G	N	N	A	N	G	N	A	N	G	G	G	A	G	N	G	N	G	A	N	R	N	G	A	G	A	A	A	A	G	A	N	G	N	N	A	A	A	A	G	A	G	A	A	R	N	A	A	G	N	G	G	A	G	A	A	G	N	A	G	N	G	G	N	G	A	G	A	N	G	N	A	G	G	A	G	A	G	G	G	N	G	G	N	A	N	G	A	A	A	G	G	N	G	A	G	A	G	G	N	N	A	G	G	G	A	A	N	A	A	A	N	A	G	N	A	G	G	G	G	A	N	N	A	A	A	A	G	G	N	A	G	G	G	G	G	G	R	G	G
S1_5394041	G/C	1	5394041	+	NA	NA	NA	NA	NA	NA	C	N	N	G	N	N	N	N	G	N	C	N	N	N	N	N	N	N	N	N	N	N	N	N	N	G	N	N	N	N	N	N	N	N	N	G	N	N	N	N	N	N	N	N	N	N	C	N	G	N	N	N	N	N	G	N	N	N	G	N	G	N	N	N	C	N	N	N	N	N	N	N	G	N	N	N	N	N	N	N	G	N	N	N	N	C	G	N	N	N	N	N	G	N	N	N	N	N	N	N	N	N	N	N	N	N	N	N	G	N	N	N	N	N	N	G	N	N	N	G	N	C	N	N	N	N	N	G	N	N	N	N	N	N	N	C	N	G	N	N	N	N	S	N	N	N	N	N	N	N	N	N	N	N	N	N	C	G	N	N	G	C	G	N	N	N	N	N	N	N	N	N	N	N	N	N	N	C	N	N	N	N	N	G	N	N	N	N	C	N
S1_5395015	T/G	1	5395015	+	NA	NA	NA	NA	NA	NA	T	T	T	T	T	T	T	T	T	T	T	T	T	T	T	T	T	T	T	N	T	T	T	T	T	T	N	T	T	T	T	T	T	T	T	T	T	T	T	T	N	T	T	T	T	T	T	T	T	T	N	T	T	T	T	T	T	T	T	K	T	T	T	T	T	T	T	T	N	T	N	N	T	T	T	T	T	T	T	T	T	T	T	N	T	T	T	T	T	T	T	T	T	K	N	T	T	T	T	T	T	T	T	T	T	T	T	T	T	K	T	T	T	T	T	T	T	T	T	T	T	T	N	T	T	T	T	T	T	T	T	T	T	N	T	T	T	T	T	N	T	T	T	T	T	T	T	T	T	N	T	T	T	T	T	N	T	T	T	T	T	T	T	T	T	T	N	T	T	T	T	T	T	T	T	T	T	T	T	N	T	T	N	T	T	T	T	T	T	T
S1_5396023	T/G	1	5396023	+	NA	NA	NA	NA	NA	NA	G	T	T	N	G	T	N	N	T	G	T	G	T	N	T	N	G	T	T	N	N	T	T	G	T	T	T	N	N	T	N	T	G	T	G	T	G	T	N	G	N	T	N	G	G	T	T	N	T	T	N	G	T	N	N	G	G	T	T	G	T	G	T	G	T	G	N	G	N	N	N	N	T	T	G	T	G	T	T	G	N	T	T	N	T	G	G	N	G	G	T	T	N	G	N	N	N	G	G	T	T	G	N	G	N	G	N	N	N	T	N	N	T	T	T	G	N	G	T	T	T	N	G	T	T	N	G	G	T	G	N	T	T	N	T	N	G	N	N	N	G	G	T	G	T	T	T	T	T	N	N	T	N	N	G	N	G	T	T	T	T	T	T	G	G	N	N	N	N	T	T	T	G	N	G	G	N	G	G	N	T	G	G	G	T	T	G	G	N	G
S1_5397062	C/T	1	5397062	+	NA	NA	NA	NA	NA	NA	C	C	C	C	C	C	C	C	C	C	C	C	C	C	C	C	C	C	C	C	C	C	C	C	C	C	C	C	C	C	C	C	C	C	C	C	C	C	N	C	N	C	C	C	C	C	C	C	C	C	N	C	C	N	C	C	C	C	C	C	C	C	C	C	C	C	C	C	C	C	C	N	C	C	C	C	C	C	C	C	C	C	C	N	C	C	C	C	C	C	C	C	C	C	N	C	C	C	T	C	C	C	C	C	C	C	C	C	C	C	C	C	C	C	C	C	N	C	C	C	C	C	N	C	C	C	C	C	C	C	C	C	C	C	C	C	C	C	C	C	C	C	C	C	C	C	C	C	C	N	C	C	C	C	C	C	C	C	C	C	C	C	C	C	C	C	C	C	C	C	C	C	C	C	C	C	N	C	C	C	C	C	C	C	C	C	C	C	C	C
S1_5398032	G/C	1	5398032	+	NA	NA	NA	NA	NA	NA	S	S	S	C	S	S	C	S	S	S	S	S	S	S	S	S	S	S	S	C	G	S	S	S	S	S	S	S	S	S	G	S	S	S	S	S	S	S	S	S	S	S	S	S	S	S	S	S	S	S	S	S	S	S	S	S	S	S	S	S	S	S	S	S	S	S	S	S	S	S	S	G	S	S	S	S	S	S	S	S	S	S	S	N	S	S	S	S	S	S	S	S	S	S	G	S	S	S	S	S	S	S	S	S	S	S	S	S	S	S	S	S	S	S	S	S	S	S	S	S	S	S	S	S	S	S	S	S	S	S	S	S	S	N	S	S	S	S	S	S	S	S	S	S	S	S	S	S	S	G	S	S	S	S	S	C	S	S	S	S	S	S	S	S	S	S	S	S	S	S	S	S	S	S	S	S	G	S	S	S	S	S	C	S	S	S	S	S	S	S
S1_5399013	T	1	5399013	+	NA	NA	NA	NA	NA	NA	T	T	T	T	T	T	T	T	T	T	T	T	T	N	T	T	T	T	T	N	N	T	T	T	T	T	N	T	T	T	T	T	T	N	T	T	T	T	T	T	N	T	T	T	T	T	T	T	T	T	T	T	T	T	T	T	T	T	T	T	T	T	T	T	T	T	T	T	T	T	T	N	T	T	T	T	T	T	T	T	T	T	T	T	T	T	T	T	T	T	T	T	T	T	T	T	T	T	T	T	T	T	T	T	T	T	T	T	T	T	T	T	T	T	T	T	T	T	T	T	T	T	T	T	T	T	T	T	N	T	T	T	T	N	T	T	T	T	T	T	T	T	T	T	T	N	T	T	T	T	T	T	T	T	T	T	T	T	T	T	T	T	T	T	T	T	T	N	T	T	T	T	T	T	T	T	T	T	T	T	T	T	T	T	N	N	T	T	T	T
S1_5400041	T	1	5400041	+	NA	NA	NA	NA	NA	NA	T	T	T	T	T	T	T	T	T	T	T	T	T	T	T	T	T	T	T	T	T	T	T	T	T	T	N	T	T	T	T	T	T	T	T	T	T	T	T	T	T	T	T	T	T	T	T	T	T	T	T	T	T	T	T	T	T	T	T	T	T	T	T	T	T	T	T	T	N	T	T	N	T	T	T	T	T	T	T	T	T	T	T	T	T	T	T	T	T	T	T	T	T	T	T	T	T	T	T	T	T	T	T	T	T	T	T	T	T	T	T	T	T	T	T	T	T	T	T	T	T	T	T	T	T	T	T	T	T	T	T	T	T	T	T	T	T	T	T	T	T	T	T	T	T	T	T	T	T	T	T	T	T	T	T	T	T	T	T	T	T	T	T	T	T	T	T	T	T	T	T	T	T	T	T	T	N	T	T	T	T	T	T	T	T	T	T	T	T	T
S1_5401045	A/G	1	5401045	+	NA	NA	NA	NA	NA	NA	R	A	R	A	R	R	N	A	R	R	A	R	R	R	R	R	R	R	R	A	N	R	R	A	R	R	G	R	R	R	N	R	R	R	R	R	R	R	N	R	N	R	R	R	R	R	R	R	R	R	A	R	R	N	R	R	R	R	R	R	R	R	R	R	R	R	R	R	A	R	A	N	R	R	R	R	R	A	R	R	R	R	R	N	R	R	R	R	R	R	R	R	R	G	A	N	R	R	R	R	R	R	R	R	R	R	R	R	R	G	R	A	R	R	R	R	N	R	R	R	R	R	N	R	R	R	R	R	R	R	R	R	R	N	R	A	R	R	R	N	R	R	R	R	R	R	R	R	R	R	R	R	R	R	R	G	R	R	R	R	R	R	R	R	R	R	R	R	R	R	R	R	R	R	R	R	N	R	G	A	R	R	N	R	R	N	R	R	R	R
S1_5402010	A/G	1	5402010	+	NA	NA	NA	NA	NA	NA	N	N	G	N	N	N	N	A	N	N	N	A	N	G	A	N	A	N	A	N	N	A	A	N	N	N	N	N	A	A	N	N	A	G	A	N	N	N	N	A	N	N	N	A	N	N	N	N	A	N	N	A	A	N	N	N	A	N	N	A	G	A	A	A	N	A	N	N	N	N	N	N	A	A	N	A	A	N	N	A	N	N	G	N	N	N	N	A	N	N	A	N	N	N	N	N	N	A	A	N	A	G	A	N	N	N	A	A	A	A	N	A	G	N	G	A	N	A	A	N	A	N	N	A	A	A	N	A	G	N	A	A	G	N	N	N	N	A	N	N	A	N	N	A	A	N	A	A	A	N	N	N	N	N	N	N	A	A	A	A	A	N	A	A	A	A	N	G	N	A	A	A	N	N	N	A	N	N	N	N	N	N	N	A	N	N	N	N	N	A
S1_5403049	T/G	1	5403049	+	NA	NA	NA	NA	NA	NA	T	T	T	N	T	T	T	T	T	T	T	T	T	T	T	T	T	T	T	N	T	T	T	T	T	T	T	T	T	T	T	T	T	T	T	T	T	T	T	T	T	T	T	T	T	T	T	T	T	T	K	T	T	T	T	T	T	T	T	T	T	T	T	T	T	T	T	T	T	T	T	T	T	T	T	T	T	T	T	T	T	T	T	T	T	T	T	T	T	T	T	T	T	T	T	T	T	T	T	T	T	T	T	T	T	T	T	T	T	T	T	T	T	T	T	T	T	T	T	T	T	T	T	T	T	T	T	T	T	T	T	T	T	T	T	T	T	T	T	G	T	T	T	T	T	T	T	T	T	T	T	T	T	T	T	N	T	T	T	T	T	T	T	T	T	T	T	T	K	T	T	T	T	T	T	T	T	T	T	N	T	T	T	T	T	T	T	T	T	T
S1_5404013	G/A	1	5404013	+	NA	NA	NA	NA	NA	NA	G	G	A	N	G	N	N	A	G	G	A	G	G	A	G	G	A	G	G	N	N	G	G	G	A	G	N	N	G	G	N	G	G	A	G	G	G	G	N	N	N	G	G	A	G	G	G	G	G	N	N	G	A	N	G	G	G	G	G	G	G	G	G	G	G	G	G	G	G	G	N	N	G	G	G	G	G	G	G	G	G	G	G	N	G	G	G	G	N	G	G	G	G	G	G	A	G	G	G	G	G	G	N	G	G	G	A	G	A	G	G	G	N	G	A	G	N	G	G	G	G	G	N	G	G	G	G	G	G	G	A	G	N	G	G	N	G	A	G	N	G	R	G	N	G	A	G	G	G	N	G	G	N	G	G	N	G	G	G	G	G	N	G	G	G	G	G	G	G	G	G	A	G	G	G	G	N	G	G	N	G	G	N	G	G	A	N	G	G	G
S1_5405030	A/G	1	5405030	+	NA	NA	NA	NA	NA	NA	N	N	N	N	G	N	N	N	N	N	A	A	N	A	N	N	N	N	N	N	N	N	N	N	N	N	N	N	N	N	N	N	N	A	N	G	N	N	N	N	N	N	A	N	A	N	A	N	G	N	N	N	N	N	G	N	N	G	N	N	G	N	N	G	A	N	N	N	N	G	N	N	G	N	N	N	A	N	N	N	N	G	N	N	N	A	N	N	N	N	N	N	G	N	N	N	N	N	N	G	N	N	N	N	A	N	N	N	N	N	N	N	N	N	A	N	N	N	A	N	N	N	N	G	A	N	N	N	N	N	N	N	N	N	N	N	G	A	N	G	N	A	N	N	A	N	A	G	A	N	N	N	N	N	N	N	N	G	N	N	N	N	N	N	N	N	N	A	N	N	N	N	N	N	A	N	N	N	N	N	N	N	N	G	N	N	N	N	G	N
S1_5406021	G/A	1	5406021	+	NA	NA	NA	NA	NA	NA	G	R	G	N	G	R	N	R	G	R	R	R	R	G	R	R	R	G	R	N	A	G	R	R	R	G	G	G	R	R	N	R	R	R	R	G	G	G	N	G	N	R	G	R	R	R	R	R	R	G	N	R	R	N	G	R	R	R	R	G	G	G	G	G	G	G	R	R	N	R	N	N	R	G	R	R	R	G	R	G	R	R	R	A	R	R	R	G	G	R	R	G	G	A	G	N	R	R	G	R	R	R	R	R	R	R	G	G	G	G	R	G	G	R	R	G	N	G	R	G	G	G	G	R	G	R	R	R	G	G	N	G	G	N	G	R	R	R	R	N	G	G	R	R	R	G	G	R	R	N	R	G	R	N	R	N	R	G	R	G	G	R	R	R	R	R	G	G	R	G	R	G	G	G	G	G	N	G	R	N	R	R	N	R	R	G	R	R	G	G
S1_5407043	T/G	1	5407043	+	NA	NA	NA	NA	NA	NA	T	T	G	N	G	G	N	T	T	G	N	G	T	N	T	T	T	G	T	N	N	T	N	G	G	T	N	T	T	N	N	T	N	G	T	G	G	T	N	N	N	N	G	T	N	T	T	T	T	N	N	T	T	N	T	T	T	T	T	T	T	T	T	T	T	G	T	T	N	N	N	N	G	T	T	T	T	T	N	N	T	T	N	N	T	T	G	T	G	T	T	N	T	N	N	T	T	T	N	T	G	T	T	N	N	G	N	T	T	T	T	N	G	T	N	G	N	N	G	T	T	N	N	T	T	T	N	T	G	N	N	T	G	N	T	N	N	T	T	N	T	T	G	T	T	G	T	G	T	N	G	T	T	N	T	N	T	T	N	N	T	T	T	T	T	G	N	G	N	G	T	N	T	T	G	T	N	N	N	N	T	N	N	T	N	G	N	N	N	N
S1_5408021	G/A	1	5408021	+	NA	NA	NA	NA	NA	NA	G	G	N	N	G	G	G	G	G	G	G	G	G	G	G	G	G	G	G	N	N	G	G	G	G	G	N	G	G	G	N	G	G	G	G	G	G	G	G	G	N	G	G	G	G	G	G	G	G	G	G	G	G	N	G	G	G	G	G	G	A	G	G	G	N	G	N	A	N	G	N	N	G	G	G	G	G	G	G	G	G	G	G	N	G	G	G	G	G	G	G	N	G	G	N	N	G	N	A	G	G	A	G	G	G	G	G	G	G	G	G	A	G	G	G	G	G	G	G	G	G	G	N	G	G	G	G	G	G	G	G	G	G	N	G	G	N	G	G	N	G	G	G	G	G	G	G	G	G	N	G	G	A	G	A	N	G	G	G	G	G	G	G	A	G	G	G	G	G	G	G	G	G	G	G	G	N	G	G	N	G	G	N	G	G	G	G	G	G	N
S1_5409060	T	1	5409060	+	NA	NA	NA	NA	NA	NA	T	N	T	N	T	N	N	T	N	N	T	T	N	T	N	N	T	N	N	N	N	N	N	N	T	N	N	N	N	N	N	T	T	T	N	N	N	N	N	N	N	N	T	T	T	N	T	T	N	T	N	N	T	N	N	T	T	N	N	T	T	T	N	T	N	N	N	T	T	N	N	N	N	N	T	N	T	T	N	T	T	N	T	T	N	T	T	T	N	T	N	N	N	T	T	N	N	T	N	N	N	T	T	T	T	T	N	N	T	T	N	T	T	N	T	T	N	N	N	T	N	N	T	N	T	T	N	T	T	N	T	N	N	N	N	N	T	T	N	N	T	T	N	N	T	T	T	T	N	N	T	N	T	T	T	N	N	N	N	N	N	N	N	T	N	T	T	T	T	N	N	T	N	N	T	N	N	T	N	N	N	T	T	T	T	T	N	T	N	T
S1_5410029	G/A	1	5410029	+	NA	NA	NA	NA	NA	NA	N	G	N	N	N	N	N	N	G	G	G	G	N	N	G	N	N	N	G	N	N	G	G	G	G	N	N	N	G	G	N	G	G	N	G	G	N	G	N	N	N	G	N	N	N	N	N	N	G	N	N	G	N	N	G	N	G	G	G	G	G	G	G	G	G	G	N	G	N	G	N	N	G	G	N	G	G	N	N	G	N	N	N	N	N	N	G	G	N	N	G	N	G	N	N	N	G	G	G	N	G	G	G	G	N	G	N	G	G	G	G	N	A	G	A	G	N	G	N	N	G	G	N	G	N	N	N	G	N	N	N	G	A	N	N	G	N	N	N	N	N	G	G	G	G	N	G	N	G	N	G	G	N	N	G	N	G	G	G	N	N	G	G	G	G	N	N	A	N	G	G	G	G	N	G	G	N	N	G	N	N	G	N	G	A	N	G	N	G	G
S1_5411055	G/A	1	5411055	+	NA	NA	NA	NA	NA	NA	G	G	A	N	G	G	G	G	G	G	G	G	G	G	G	G	G	G	G	G	A	G	G	G	A	G	G	G	G	G	N	G	G	A	G	G	G	G	N	G	G	G	G	G	G	G	G	G	G	G	G	G	G	N	G	G	G	G	G	G	G	G	G	G	G	G	G	G	N	G	G	N	G	G	G	G	G	G	G	G	G	G	A	G	G	G	G	G	G	G	G	G	G	G	G	N	G	G	G	G	G	G	G	G	G	G	G	G	G	G	G	G	A	G	A	G	G	G	G	G	G	G	G	G	G	G	G	G	A	G	G	G	A	G	G	G	G	G	G	N	G	G	G	G	G	A	G	G	G	N	G	G	G	G	G	N	G	G	G	G	G	G	G	G	G	G	G	A	G	G	G	G	G	G	G	G	N	G	G	N	G	G	N	G	A	A	G	G	G	G
S1_5412006	T/C	1	5412006	+	NA	NA	NA	NA	NA	NA	N	N	C	N	T	N	N	T	N	N	N	T	T	C	N	N	T	N	T	N	N	T	T	T	C	N	N	N	T	T	N	T	T	N	N	T	N	T	N	N	N	T	N	T	N	T	T	T	T	T	N	N	N	N	T	T	T	T	T	T	C	N	T	T	T	T	N	T	T	T	N	N	T	T	T	T	T	T	T	T	T	T	C	N	N	T	T	T	N	T	N	T	T	T	N	T	N	T	T	N	N	T	N	T	T	N	N	T	T	T	T	T	C	T	C	T	N	T	T	N	T	T	N	T	T	T	N	T	C	T	N	T	T	N	N	N	N	T	N	N	T	T	N	N	T	C	T	N	T	N	N	T	T	T	T	N	N	T	N	T	T	T	T	T	T	T	T	C	T	N	N	N	T	T	T	T	N	T	T	N	N	T	N	T	N	C	T	T	T	T
S1_5413022	T/C	1	5413022	+	NA	NA	NA	NA	NA	NA	T	T	T	N	T	T	N	T	T	T	T	T	T	T	T	T	T	T	T	T	C	T	T	T	T	T	N	T	T	T	N	T	T	T	T	T	T	T	T	T	N	T	T	T	T	T	T	T	T	T	T	T	T	T	T	T	T	T	T	T	T	T	T	T	T	T	T	T	N	T	T	T	T	T	T	T	T	T	T	T	T	T	T	T	T	T	T	T	T	T	T	T	T	T	N	T	T	T	T	T	T	T	T	T	T	T	T	T	T	T	T	T	T	T	T	T	T	T	T	T	T	T	T	T	T	T	T	T	T	T	T	T	C	T	T	T	T	T	T	N	T	T	T	T	T	C	T	T	T	T	T	T	T	T	T	N	T	T	T	T	T	T	T	T	T	T	T	T	T	T	T	T	T	T	T	T	T	T	T	N	T	T	N	T	C	T	T	T	T	T
S1_5414021	A/G	1	5414021	+	NA	NA	NA	NA	NA	NA	A	A	G	N	A	A	A	A	A	A	A	A	A	G	A	A	A	A	A	N	G	A	A	A	G	A	N	A	A	A	N	A	A	G	A	A	A	A	A	A	N	A	A	A	A	A	A	A	A	A	N	A	A	A	A	A	A	A	A	A	G	A	A	A	A	A	A	G	N	A	N	N	A	A	A	A	A	A	A	A	A	A	G	N	A	A	A	A	A	A	A	A	A	N	N	N	A	A	A	A	A	G	A	A	A	A	A	A	A	A	A	A	G	A	G	A	A	A	A	A	A	A	A	A	A	A	A	A	G	A	A	A	G	N	A	R	A	A	A	N	A	A	A	A	A	G	A	A	A	N	R	A	A	A	A	N	A	A	A	A	A	A	A	A	A	A	A	G	A	A	A	A	A	A	A	A	N	A	A	A	A	A	N	A	G	N	A	A	A	A
S1_5415017	T	1	5415017	+	NA	NA	NA	NA	NA	NA	T	T	T	T	T	T	N	T	T	T	T	T	T	T	T	T	T	T	T	T	T	T	T	T	T	T	T	T	T	T	T	T	T	T	T	T	T	T	T	T	N	T	T	T	T	T	T	T	T	T	N	T	T	T	T	T	T	T	T	T	T	T	T	T	T	T	T	T	T	T	T	T	T	T	T	T	T	T	T	T	T	T	T	T	T	T	T	T	T	T	T	T	T	T	T	T	T	T	T	T	T	T	T	T	T	T	T	T	T	T	T	T	T	T	T	T	T	T	T	T	T	T	T	T	T	T	T	T	T	T	T	T	T	T	T	T	T	T	T	T	T	T	T	T	T	T	T	T	T	N	T	T	T	T	T	T	T	T	T	T	T	T	T	T	T	T	T	T	T	T	T	T	T	T	T	T	T	T	T	T	T	T	T	T	T	T	T	T	T	T
S1_5416029	C/A	1	5416029	+	NA	NA	NA	NA	NA	NA	C	C	C	C	C	C	N	C	C	C	C	C	C	C	C	C	C	C	C	C	N	C	C	C	C	C	C	C	C	C	N	C	C	C	C	C	C	C	C	C	N	C	C	C	C	C	C	C	C	C	C	C	C	C	C	C	C	C	C	C	C	C	C	C	C	C	C	C	N	C	N	C	C	C	C	C	C	C	C	C	C	C	C	C	C	C	C	C	C	C	C	C	C	C	C	C	C	C	C	C	C	C	C	A	C	C	C	C	C	C	C	C	C	C	C	C	N	C	C	A	C	C	C	C	C	C	C	C	C	C	C	C	C	N	C	C	C	C	C	N	C	C	C	C	C	C	C	C	C	C	C	C	C	C	C	N	C	C	C	C	C	C	C	C	C	C	C	C	C	C	C	C	C	C	C	C	N	C	C	C	C	C	N	C	C	C	C	C	C	C
S1_5417052	T/C	1	5417052	+	NA	NA	NA	NA	NA	NA	C	C	T	N	C	C	T	T	C	C	T	C	T	T	C	T	T	T	T	N	N	T	C	T	Y	T	C	C	T	T	N	T	T	T	C	C	C	C	N	T	N	T	T	T	T	C	T	C	T	T	N	T	C	N	C	C	C	T	C	C	C	C	C	C	T	C	C	T	N	T	C	N	C	T	C	C	T	C	T	C	T	C	T	N	C	T	T	T	T	C	T	T	T	T	N	N	C	C	C	C	C	T	C	T	T	C	C	C	C	T	T	T	T	C	T	T	Y	C	C	T	C	T	N	C	T	C	C	C	T	T	C	C	N	N	T	T	T	T	C	N	C	T	C	T	T	T	T	C	T	N	C	C	T	C	Y	N	C	C	T	C	T	C	T	T	T	C	C	T	C	C	T	C	C	T	T	C	T	C	C	N	T	C	N	C	T	T	T	Y	C	T
S1_5418007	T/G	1	5418007	+	NA	NA	NA	NA	NA	NA	T	T	T	T	T	T	T	T	T	T	T	T	T	T	T	T	T	T	T	T	T	T	T	T	T	T	N	T	T	T	T	T	T	T	T	T	T	T	T	T	T	T	T	T	T	T	T	T	T	T	T	T	T	T	T	T	T	T	T	T	T	T	T	T	T	T	T	T	N	T	T	T	T	T	T	T	T	T	T	T	T	T	T	T	T	T	T	T	T	T	T	T	T	T	T	T	T	T	T	T	T	T	T	T	T	T	T	T	T	T	T	T	T	T	T	T	T	T	T	T	T	T	T	T	T	T	T	T	T	T	T	T	T	T	T	T	T	T	T	N	T	T	T	T	T	T	T	T	T	N	T	T	T	T	T	T	T	T	T	T	T	T	T	T	T	T	K	T	T	T	T	T	T	T	T	T	N	T	T	T	T	T	T	T	T	T	T	T	T	T
S1_5419043	G/C	1	5419043	+	NA	NA	NA	NA	NA	NA	G	G	N	N	G	N	N	N	N	G	C	S	N	N	S	N	N	N	G	N	N	N	N	N	N	N	N	C	G	N	N	C	N	N	G	N	N	N	N	N	N	N	N	N	N	N	N	N	N	N	N	G	G	N	C	N	S	C	N	N	N	N	N	G	N	N	N	N	N	G	N	N	N	N	N	N	N	N	S	C	N	N	N	N	N	C	N	N	G	N	N	N	N	N	N	N	N	S	N	N	N	N	N	N	N	N	N	N	C	N	G	N	C	N	C	N	N	N	N	N	G	N	N	N	G	N	N	C	N	N	N	G	N	N	N	N	N	N	N	N	N	N	G	C	C	N	C	N	N	N	N	N	N	N	N	N	N	N	G	N	N	N	N	N	N	C	N	G	N	N	N	N	N	N	N	G	N	G	N	N	N	N	N	S	N	N	N	N	G	N
S1_5420044	C/T	1	5420044	+	NA	NA	NA	NA	NA	NA	C	C	N	N	N	T	N	T	N	N	C	T	N	T	N	C	T	T	C	N	T	N	N	C	T	T	N	T	C	C	C	T	C	T	C	N	N	C	N	C	N	C	C	C	C	C	T	C	C	C	N	C	T	N	C	C	T	C	C	C	C	C	C	C	C	C	T	T	N	T	N	N	C	C	C	C	C	T	C	C	T	N	T	N	T	C	C	T	C	C	T	N	C	C	N	C	C	C	T	T	C	T	C	C	T	C	C	T	T	C	N	N	T	C	T	C	N	C	C	C	T	C	N	N	T	N	C	C	T	C	N	T	C	N	N	C	C	C	T	N	C	T	C	N	T	T	C	C	N	N	C	Y	T	N	T	N	T	T	T	T	C	C	C	T	C	T	N	T	N	C	C	T	C	C	C	C	N	C	T	C	T	C	N	C	T	T	N	C	T	C
S1_5421042	G/A	1	5421042	+	NA	NA	NA	NA	NA	NA	N	N	N	N	N	N	G	N	N	N	N	G	N	N	N	G	N	N	G	N	N	G	N	G	N	G	N	N	N	N	N	N	G	N	N	N	N	N	N	N	N	N	N	G	N	N	N	N	N	G	N	A	N	N	N	N	N	N	N	N	N	N	N	N	N	N	N	N	N	N	N	N	N	N	N	N	A	N	N	N	N	N	N	N	N	N	N	N	N	N	N	N	N	N	N	N	A	N	N	N	N	N	N	G	N	A	N	N	N	N	N	N	G	N	G	A	N	N	G	N	N	N	N	N	N	N	N	A	N	N	N	N	N	N	N	N	A	N	N	N	N	A	N	N	N	A	N	N	N	N	N	N	N	N	N	N	N	N	N	N	N	N	A	N	N	N	N	A	N	N	N	N	N	N	G	N	N	N	N	N	N	N	N	N	G	N	R	N	N	N
S1_5422008	A	1	5422008	+	NA	NA	NA	NA	NA	NA	A	A	A	N	A	A	A	A	A	A	A	A	A	A	A	A	A	A	A	A	A	A	A	A	A	A	A	A	A	A	N	A	A	A	A	A	A	A	A	A	N	A	A	A	A	A	A	A	A	A	A	A	N	A	A	A	N	A	A	A	A	A	A	A	A	A	A	A	A	N	A	N	A	A	A	A	A	A	A	A	A	A	A	N	A	A	A	A	A	A	A	N	A	A	N	A	A	A	A	A	N	A	A	A	A	A	A	A	N	A	A	A	A	A	A	A	A	A	N	A	A	A	A	A	A	A	A	A	A	A	A	A	A	N	A	A	A	A	A	N	A	A	N	A	A	A	N	A	A	A	A	A	A	A	A	A	A	A	A	A	A	A	A	A	A	A	A	A	A	A	A	N	A	A	A	A	N	A	A	N	A	A	A	A	A	A	A	A	A	A
S1_5424052	G/C	1	5424052	+	NA	NA	NA	NA	NA	NA	G	G	S	G	C	G	N	S	G	G	G	G	G	G	G	N	S	G	G	N	N	G	G	G	G	N	N	N	G	G	N	S	G	G	G	G	N	G	N	N	N	S	C	G	G	S	G	N	S	C	N	G	G	N	S	G	S	G	G	G	N	G	G	G	G	G	G	S	N	N	N	N	G	G	G	N	G	G	G	N	C	N	N	N	G	G	G	S	N	N	G	N	N	G	N	N	N	G	S	G	G	N	G	S	N	N	N	G	G	G	G	N	S	G	G	G	G	S	G	G	G	G	N	G	G	G	G	G	G	N	G	G	N	N	S	G	N	N	G	N	G	N	S	G	S	G	G	G	N	G	G	G	N	N	C	N	G	G	G	G	G	G	G	N	N	S	N	N	S	G	G	C	G	N	G	G	N	G	N	N	G	N	N	G	G	N	N	N	C	G
S1_5425023	T	1	5425023	+	NA	NA	NA	NA	NA	NA	T	T	T	T	T	T	T	T	T	T	T	T	T	T	T	T	T	T	T	T	T	T	T	T	T	T	T	T	T	T	N	T	T	T	T	T	T	T	T	T	N	T	T	T	T	T	T	T	T	T	T	T	T	T	T	T	T	T	T	T	T	T	T	T	T	T	T	T	T	T	T	T	T	T	T	T	T	T	T	T	T	T	T	N	T	T	T	T	T	T	T	T	T	T	T	N	T	T	T	T	T	T	T	T	T	T	T	T	T	T	T	T	T	T	T	T	N	T	T	T	T	T	T	T	T	T	T	T	T	T	T	T	T	T	T	T	T	T	T	N	T	T	T	T	T	T	T	T	T	T	T	T	T	T	T	N	T	T	T	T	T	T	T	T	T	T	T	T	T	T	T	T	T	T	T	T	T	T	T	T	T	T	T	T	T	T	T	T	T	T
S1_5426023	T/C	1	5426023	+	NA	NA	NA	NA	NA	NA	T	T	C	T	T	T	T	T	N	T	T	T	T	C	T	T	T	T	T	T	C	T	T	T	C	T	T	T	T	T	N	T	T	C	T	T	T	T	T	T	N	T	T	T	T	N	T	N	T	T	N	T	T	T	T	T	T	T	T	N	T	T	T	T	T	T	T	T	T	T	N	T	T	T	T	T	T	T	T	T	T	T	C	N	T	T	T	T	T	T	T	T	T	T	T	T	T	T	T	T	T	T	T	N	T	T	T	T	T	T	T	T	C	T	C	T	T	T	T	T	T	T	N	T	T	T	T	T	C	T	T	T	C	N	T	T	T	T	T	N	T	T	T	N	T	C	T	T	T	N	T	T	T	T	T	N	T	T	T	T	T	T	T	T	T	T	T	Y	N	T	T	T	T	T	T	T	N	T	T	N	T	T	N	T	C	C	T	T	T	T
S1_5427049	T/G	1	5427049	+	NA	NA	NA	NA	NA	NA	T	T	T	N	T	T	N	T	T	T	T	T	T	T	T	T	T	T	T	T	N	T	T	T	T	T	K	T	T	T	N	T	T	T	T	T	T	K	T	T	N	T	T	T	T	T	T	T	T	T	N	T	T	N	T	T	K	T	T	T	T	T	T	T	T	T	T	T	T	T	T	T	T	T	T	T	T	T	T	T	T	T	T	T	T	T	T	T	T	T	T	T	T	T	T	T	T	T	T	T	T	T	T	T	T	T	T	T	T	T	T	T	T	T	T	T	N	T	T	T	T	T	T	T	T	T	T	T	T	K	T	T	T	T	T	T	T	T	T	T	K	T	T	T	T	T	T	T	T	N	T	T	T	T	T	N	T	T	T	T	T	T	T	T	T	T	T	T	T	T	T	T	T	T	T	T	T	T	T	N	T	T	T	T	T	T	T	T	T	T
S1_5428050	G/A	1	5428050	+	NA	NA	NA	NA	NA	NA	G	N	N	N	N	A	N	G	N	N	G	N	G	N	N	N	N	N	N	N	N	G	N	N	N	N	N	N	N	G	N	N	N	N	A	A	N	N	N	N	N	G	N	N	G	N	N	N	N	N	N	A	G	N	N	N	N	N	A	G	N	N	N	N	N	A	N	N	N	N	N	N	A	N	G	G	N	G	G	G	G	A	N	N	N	G	N	N	A	G	A	N	N	N	N	N	N	N	G	N	N	G	N	A	N	N	N	N	G	N	A	G	N	A	N	G	N	N	G	N	N	N	N	N	N	G	N	N	N	N	G	N	N	N	N	N	N	G	N	N	N	N	G	A	A	N	N	A	N	N	N	N	N	N	G	N	N	G	N	N	G	A	A	N	N	N	N	N	N	A	N	N	N	N	N	N	N	N	N	N	G	G	N	G	N	N	N	G	N	N
S1_5429063	G/A	1	5429063	+	NA	NA	NA	NA	NA	NA	G	G	G	N	G	G	N	G	G	G	G	G	G	G	G	G	G	G	G	G	N	G	G	G	G	G	N	G	G	G	G	G	G	G	G	G	G	G	G	G	N	G	G	G	G	G	G	G	G	G	N	G	G	N	G	G	G	G	G	G	G	G	G	G	G	G	G	G	N	G	G	G	G	G	G	G	G	G	G	G	G	G	G	G	G	G	G	G	G	G	G	G	G	G	G	N	G	G	G	G	G	G	G	G	G	G	G	G	G	G	G	G	G	G	G	G	G	G	G	G	G	G	N	G	G	G	G	G	A	G	G	G	G	N	G	G	G	G	G	G	G	G	G	G	G	G	G	G	G	N	G	G	G	G	G	N	G	G	G	G	G	G	G	G	G	G	G	A	G	G	G	G	G	G	G	G	G	G	G	N	G	G	G	G	A	G	G	G	G	G
S1_5430022	C/A	1	5430022	+	NA	NA	NA	NA	NA	NA	C	C	C	N	C	C	N	C	C	C	C	C	C	C	C	C	C	C	C	N	N	C	C	C	C	C	N	C	C	C	N	C	C	C	C	C	C	C	C	C	N	C	C	C	C	C	C	C	C	C	N	C	C	C	C	C	C	C	C	C	C	C	C	C	C	C	C	A	N	C	N	C	C	C	C	C	C	C	C	C	C	C	C	N	C	C	C	C	C	C	C	C	C	C	N	N	C	C	A	C	C	A	C	C	C	C	C	C	C	C	C	A	C	C	C	C	C	C	C	C	C	C	C	C	C	C	C	C	C	C	C	C	C	C	C	C	C	C	C	N	C	C	C	C	C	C	C	C	C	N	C	C	A	C	A	N	C	C	C	C	C	C	C	A	C	C	C	C	N	C	C	C	C	C	C	C	N	C	C	N	C	C	N	C	C	C	C	C	C	C
S1_5431011	T/G	1	5431011	+	NA	NA	NA	NA	NA	NA	G	N	T	N	T	N	N	T	G	N	T	T	T	T	T	G	T	N	T	N	N	G	N	T	N	T	N	N	T	N	N	N	T	T	T	G	T	N	N	N	N	T	T	T	T	G	G	N	T	N	N	N	T	N	G	G	N	T	G	G	T	N	T	G	N	T	N	N	N	T	N	N	T	T	G	T	N	T	T	N	T	T	T	N	T	T	T	N	N	G	T	N	T	N	N	N	T	T	T	T	T	N	N	G	T	N	N	T	T	T	T	T	T	T	T	T	N	G	T	T	N	N	N	T	T	G	T	G	T	T	N	T	N	N	T	N	T	T	T	N	N	T	T	N	T	N	T	T	G	N	G	T	N	G	N	N	T	T	T	N	T	G	G	T	T	N	N	T	N	T	T	T	N	T	T	N	N	N	T	N	N	G	N	G	N	N	N	G	N	G
S1_5432034	T/C	1	5432034	+	NA	NA	NA	NA	NA	NA	T	Y	Y	N	T	Y	N	Y	Y	Y	Y	Y	Y	T	Y	Y	Y	Y	Y	T	N	Y	Y	Y	Y	Y	C	T	Y	Y	N	Y	Y	T	Y	Y	T	Y	C	T	N	Y	Y	Y	Y	Y	Y	Y	Y	Y	N	Y	Y	N	Y	Y	T	Y	Y	Y	Y	Y	T	T	Y	Y	Y	Y	N	Y	T	N	Y	Y	Y	Y	Y	Y	Y	Y	Y	Y	Y	N	T	Y	Y	Y	T	Y	Y	C	Y	Y	N	T	Y	Y	Y	Y	Y	Y	Y	Y	Y	Y	Y	T	T	Y	Y	Y	Y	Y	Y	Y	T	Y	Y	Y	Y	Y	T	Y	Y	Y	Y	Y	Y	N	Y	Y	C	N	Y	C	C	Y	Y	N	T	Y	Y	Y	Y	Y	Y	Y	Y	N	Y	Y	Y	Y	Y	N	Y	Y	Y	Y	Y	Y	Y	Y	Y	Y	N	Y	Y	Y	Y	Y	Y	Y	Y	Y	N	Y	Y	T	Y	Y	T	Y	Y	T	Y	Y	Y	Y
S1_5433013	G/A	1	5433013	+	NA	NA	NA	NA	NA	NA	G	G	N	N	N	N	N	N	N	N	N	N	N	N	G	A	N	N	N	N	N	N	N	N	N	N	N	N	N	N	N	N	N	N	N	N	N	N	N	A	N	N	N	N	N	N	N	N	G	N	N	A	N	N	N	A	N	N	A	G	N	N	N	N	N	N	N	N	N	N	N	N	N	N	G	N	N	N	N	N	N	N	G	N	N	N	G	A	N	N	N	N	A	N	N	N	N	A	G	N	N	N	N	G	N	N	N	N	N	N	N	N	N	N	N	N	N	N	N	N	G	N	N	N	A	N	N	A	G	N	N	N	A	N	N	N	N	N	N	N	N	N	N	N	N	N	N	N	N	N	N	N	N	N	A	N	N	A	A	N	N	N	G	N	N	N	N	N	N	N	N	N	N	N	N	N	N	N	N	N	G	G	N	N	N	N	G	N	N	N
S1_5434009	T/C	1	5434009	+	NA	NA	NA	NA	NA	NA	T	T	C	T	T	T	N	T	T	T	T	T	T	C	T	T	T	T	T	T	T	T	T	T	C	T	N	T	T	T	N	T	T	C	T	T	T	T	T	T	T	T	T	T	T	T	T	T	T	T	T	T	T	N	T	T	T	T	T	T	T	T	T	T	T	T	T	T	N	T	N	N	T	T	T	T	T	T	T	T	T	T	C	N	T	T	T	T	T	T	T	T	T	T	T	T	T	T	T	T	T	T	T	T	T	T	T	T	T	T	T	T	C	T	C	T	N	T	T	T	T	T	N	T	T	T	T	T	C	T	T	T	T	N	T	T	T	T	T	T	T	T	T	T	T	C	T	T	T	T	T	T	T	T	T	N	T	T	T	T	T	T	T	T	T	T	T	C	T	T	T	T	T	T	T	T	T	T	T	N	T	T	N	T	C	C	T	T	T	T
S1_5435030	T/G	1	5435030	+	NA	NA	NA	NA	NA	NA	T	T	K	T	T	T	T	T	T	T	T	T	T	T	T	T	T	T	T	T	N	T	T	T	T	T	T	T	T	T	N	T	T	T	T	T	T	T	T	T	N	T	T	T	T	T	T	T	T	T	N	T	T	T	T	T	T	T	T	T	T	T	T	T	T	T	T	T	T	T	T	T	T	T	T	T	T	T	T	T	T	T	T	N	T	T	T	T	T	T	T	T	T	T	T	T	T	T	T	T	T	T	T	T	T	T	T	T	T	T	T	T	T	T	T	T	T	T	T	T	T	T	T	T	T	T	T	T	T	T	T	T	T	T	T	T	T	T	T	N	T	T	T	T	T	T	T	T	T	N	T	T	T	T	T	T	T	T	T	T	T	T	T	T	T	T	T	T	T	T	T	T	T	T	T	T	T	T	T	T	T	T	N	T	T	T	T	T	T	T
S1_5436006	T	1	5436006	+	NA	NA	NA	NA	NA	NA	T	N	T	N	N	T	N	N	T	N	N	T	N	T	T	N	N	N	N	N	T	N	N	T	T	T	N	N	N	N	N	N	T	T	T	T	T	N	N	N	N	N	N	T	N	T	N	T	N	N	N	T	T	N	N	T	T	N	T	T	N	T	T	T	T	T	T	T	T	T	T	N	T	N	T	T	T	T	N	T	T	T	T	T	T	T	N	T	N	T	T	T	N	T	N	N	T	T	T	T	T	T	N	N	N	T	T	T	N	N	N	T	T	N	T	T	N	T	N	T	T	N	T	T	N	T	N	T	T	T	T	T	T	N	N	N	N	N	T	T	T	N	N	T	N	N	T	T	T	N	T	T	T	T	T	N	T	T	T	T	N	N	N	T	N	T	T	T	T	T	N	T	N	N	T	T	N	T	T	T	N	T	T	T	T	T	T	T	T	N
S1_5437020	C/G	1	5437020	+	NA	NA	NA	NA	NA	NA	C	C	G	N	C	C	N	C	C	C	C	C	C	G	C	C	C	C	C	N	N	C	C	C	G	C	N	C	C	C	N	C	C	G	C	C	C	C	N	C	N	C	C	C	C	N	C	C	C	C	N	C	C	C	C	C	C	C	C	C	N	C	N	C	C	C	C	C	N	C	N	N	C	C	C	C	C	C	C	N	C	C	G	N	C	C	C	C	N	C	N	C	C	C	N	C	C	C	N	C	C	C	C	C	C	C	C	C	C	C	C	C	G	C	G	C	N	C	C	C	C	C	N	C	C	C	C	C	S	C	C	C	G	N	C	C	C	C	N	N	N	C	C	C	C	G	C	C	C	N	N	N	C	C	C	N	C	C	C	C	C	C	C	C	C	C	N	G	C	C	C	C	C	N	C	C	C	C	C	N	C	C	N	C	G	N	C	C	C	C
S1_5438062	T/C	1	5438062	+	NA	NA	NA	NA	NA	NA	T	T	N	T	N	T	N	T	T	T	C	C	T	C	T	T	T	T	T	N	N	T	T	T	C	T	N	T	T	N	N	C	T	C	T	N	C	T	N	T	N	T	C	C	T	T	T	T	T	T	N	C	C	N	T	T	T	T	T	T	C	T	T	T	T	C	T	C	N	C	N	N	T	T	T	T	T	C	T	T	N	T	C	N	T	T	C	T	N	T	T	C	T	T	N	N	T	T	C	T	C	N	C	T	C	N	N	T	C	T	T	C	C	T	C	T	T	T	T	T	T	T	T	T	C	T	C	T	C	C	N	T	C	N	T	N	T	C	T	N	T	T	T	C	C	C	T	T	T	N	T	T	C	T	Y	N	T	T	T	C	T	N	N	C	T	C	T	Y	N	T	T	C	T	N	T	C	N	T	T	N	T	T	N	T	N	C	C	N	C	T
S1_5439006	C/T	1	5439006	+	NA	NA	NA	NA	NA	NA	C	C	T	N	C	C	N	C	C	C	C	C	C	T	C	C	C	C	C	N	T	C	C	C	C	C	N	C	C	C	N	C	C	C	C	C	C	C	N	C	N	C	C	C	C	C	C	C	C	C	N	C	C	N	C	C	C	C	C	C	C	C	C	C	C	C	C	C	N	C	N	C	C	C	C	C	C	C	C	C	C	C	T	C	C	C	C	C	C	C	C	C	C	C	C	C	C	C	C	C	C	C	C	C	C	C	C	C	C	C	C	C	T	C	C	C	N	C	C	C	C	C	C	C	C	C	C	C	C	C	C	C	T	C	C	C	C	C	C	N	C	C	C	C	C	T	C	C	C	N	C	C	C	C	C	N	C	C	C	C	C	C	C	C	C	C	C	C	C	C	C	C	C	C	C	C	C	C	C	N	C	C	N	C	T	Y	C	C	C	C
S1_5440051	A	1	5440051	+	NA	NA	NA	NA	NA	NA	A	A	A	A	A	A	A	A	A	A	A	A	A	A	A	A	A	A	A	A	N	A	A	A	A	A	A	A	A	A	N	A	A	A	A	A	A	A	A	A	N	A	A	A	A	A	A	A	A	A	A	A	A	A	A	A	A	A	A	A	A	A	A	A	A	A	A	A	N	A	N	A	A	A	A	A	A	A	A	A	A	A	A	A	A	A	A	A	A	A	A	A	A	A	N	A	A	A	A	A	A	A	A	A	A	A	A	A	A	A	A	A	A	A	A	A	A	A	A	A	A	A	A	A	A	A	A	A	A	A	A	A	A	A	A	A	A	A	A	A	A	A	A	A	A	A	A	A	A	A	A	A	A	A	A	A	A	A	A	A	A	A	A	A	A	A	A	A	A	A	A	A	A	A	A	A	A	A	A	A	A	A	A	A	A	A	A	A	A	A
S1_5441007	T/G	1	5441007	+	NA	NA	NA	NA	NA	NA	T	T	T	T	T	T	T	T	T	T	T	T	T	T	K	T	T	T	T	T	N	T	T	T	T	T	N	T	T	T	T	T	T	T	T	T	T	T	T	T	N	T	T	T	T	T	T	T	T	T	T	T	T	T	T	T	T	T	T	T	T	T	T	T	T	T	T	T	N	T	N	N	T	T	T	T	T	T	T	T	T	T	T	T	T	T	T	T	T	T	T	T	T	T	T	T	T	T	T	T	T	T	T	T	T	T	T	T	T	T	T	T	T	T	T	T	T	T	T	T	T	T	T	T	T	T	T	T	T	T	T	T	T	T	T	T	T	T	T	T	T	T	T	T	T	T	T	T	T	T	T	T	T	T	T	T	T	T	T	T	T	T	T	T	T	T	T	T	T	T	T	T	T	T	T	T	T	T	T	N	T	T	N	T	T	T	T	T	T	T
S1_5442052	T/G	1	5442052	+	NA	NA	NA	NA	NA	NA	T	T	K	N	T	T	N	T	T	T	T	T	T	T	T	T	T	T	T	N	N	T	T	T	T	T	N	T	T	T	N	T	T	T	T	T	T	T	N	T	N	T	T	T	T	T	T	T	T	K	N	T	K	N	T	T	T	T	T	T	K	K	T	T	T	T	T	T	N	T	T	T	T	N	T	T	T	T	T	T	T	T	T	N	T	T	T	T	T	K	T	T	T	T	N	N	T	T	T	T	T	T	T	T	T	T	T	K	T	T	T	K	T	T	T	T	T	T	T	T	K	T	T	T	T	T	T	T	T	T	T	T	T	N	T	T	T	T	T	N	T	T	T	T	T	T	T	T	T	N	T	K	T	T	T	T	T	T	T	T	T	T	T	T	T	T	N	K	T	T	T	K	T	N	T	T	T	T	T	T	T	T	T	K	T	T	T	T	T	T
S1_5443048	T/G	1	5443048	+	NA	NA	NA	NA	NA	NA	T	T	T	N	T	T	T	T	T	T	T	T	T	T	T	T	T	T	T	K	T	T	T	K	T	T	T	K	T	T	N	T	K	T	T	T	K	T	T	T	N	T	T	T	T	T	T	T	T	T	T	T	T	N	T	T	T	K	T	T	T	T	T	T	T	K	K	T	N	T	N	N	T	T	T	K	T	T	T	T	K	T	T	T	K	T	T	T	T	T	T	T	T	T	N	T	T	T	T	T	T	K	T	K	T	T	K	T	T	T	T	T	T	T	T	T	N	T	K	T	T	T	N	T	T	T	T	T	K	T	T	T	T	T	K	T	K	T	T	T	K	K	T	T	T	T	T	T	T	T	T	T	T	T	T	N	T	T	T	T	T	T	T	T	T	T	K	T	T	T	T	K	T	T	T	T	T	K	T	N	K	T	N	K	T	T	K	T	T	T
S1_5444049	C/A	1	5444049	+	NA	NA	NA	NA	NA	NA	M	M	M	N	M	M	C	M	M	M	M	M	M	M	M	M	M	M	M	C	C	M	M	M	M	M	A	M	M	M	A	M	M	M	M	M	M	M	C	M	N	M	M	M	M	M	M	M	M	M	M	M	M	A	M	M	M	M	M	M	M	M	M	M	M	M	M	M	A	M	N	A	M	M	M	M	M	M	M	M	M	M	M	M	M	M	M	M	M	M	M	M	M	C	M	C	M	M	M	M	M	M	M	M	M	M	M	M	M	M	M	M	M	M	M	M	C	M	M	M	M	M	M	M	M	M	M	M	M	M	M	M	M	N	M	M	M	M	M	C	M	M	M	M	M	M	M	M	M	C	M	M	M	M	M	N	M	M	M	M	M	M	M	M	M	M	M	M	M	M	M	M	M	M	M	M	C	M	M	M	M	M	C	M	M	A	M	M	M	M
S1_5445024	G/A	1	5445024	+	NA	NA	NA	NA	NA	NA	G	G	G	N	G	G	N	G	G	A	G	G	G	A	G	G	G	G	G	N	N	G	G	G	G	G	N	G	G	G	N	G	A	G	G	G	G	G	N	G	G	G	G	G	G	G	A	G	G	G	A	G	G	N	G	G	G	G	G	G	A	G	G	G	G	A	G	G	G	G	G	G	A	G	G	G	G	G	G	G	G	G	G	N	G	G	G	G	G	G	G	G	G	G	N	N	G	G	G	G	G	G	G	G	G	G	G	G	G	G	G	G	G	G	G	G	N	G	G	G	G	G	N	G	G	G	G	G	G	G	G	G	A	N	G	G	G	G	G	N	G	G	G	G	G	G	G	G	G	G	G	G	G	G	G	N	G	G	G	G	G	G	G	G	A	G	G	G	G	A	G	G	G	G	G	G	G	G	G	N	G	G	N	G	G	G	G	G	G	G
S1_5447042	T/G	1	5447042	+	NA	NA	NA	NA	NA	NA	T	T	N	T	T	T	K	T	T	T	T	T	T	N	T	T	T	T	T	T	N	T	T	T	N	T	N	T	T	T	T	T	T	N	T	T	T	T	T	T	N	T	T	T	T	T	T	T	T	T	N	T	T	T	T	T	T	T	T	T	T	T	T	T	T	T	T	N	T	T	T	T	T	T	T	T	T	T	T	T	T	T	N	N	T	T	T	T	N	T	T	T	T	T	T	T	T	T	T	T	T	N	T	T	T	T	T	T	T	T	T	N	N	T	N	T	T	T	T	T	T	T	T	T	T	T	T	T	N	T	T	T	N	T	T	T	T	T	T	T	T	T	T	T	T	N	T	T	T	N	T	T	T	T	T	N	T	T	T	T	T	T	T	N	T	T	T	N	T	T	T	T	T	T	T	T	T	T	T	T	T	T	T	T	N	T	T	T	T	T
S1_5448011	G/A	1	5448011	+	NA	NA	NA	NA	NA	NA	G	G	A	N	G	G	G	G	G	G	G	G	G	A	G	G	G	G	G	G	N	G	G	G	G	G	N	G	G	G	N	G	G	G	G	G	G	G	G	G	N	G	G	G	G	G	G	G	G	G	N	G	G	N	G	G	G	G	G	G	A	G	G	G	G	G	G	G	N	G	G	G	G	G	G	G	G	G	G	G	G	G	G	G	G	G	G	G	G	G	G	G	G	G	N	G	G	G	G	G	G	G	G	G	G	G	G	G	G	G	G	G	G	G	G	G	N	G	G	G	G	G	N	G	G	G	G	G	A	G	G	G	G	N	G	G	G	G	G	G	G	G	G	G	G	A	G	G	G	N	G	G	G	G	G	N	G	G	G	G	G	G	G	G	G	G	G	A	G	G	G	G	G	G	G	G	G	G	G	N	G	G	G	G	A	A	G	G	G	G
S1_5449032	G/A	1	5449032	+	NA	NA	NA	NA	NA	NA	G	G	G	N	G	N	N	G	A	G	N	G	G	G	N	G	N	N	N	N	N	G	G	G	G	G	N	G	G	G	N	G	G	G	G	G	N	G	N	N	N	G	G	G	A	G	G	N	G	N	N	N	G	N	G	G	N	G	G	G	G	G	G	G	G	G	N	G	N	G	N	N	G	G	N	G	G	G	N	G	N	G	N	N	N	G	N	G	N	N	G	N	N	N	N	N	G	G	G	G	G	G	G	G	N	N	G	G	G	G	G	G	G	G	G	N	N	N	A	G	G	G	N	G	G	G	G	G	G	A	N	G	G	N	N	N	G	G	N	N	N	N	A	G	G	G	G	G	N	N	G	G	N	N	G	N	N	G	N	A	G	N	G	G	N	G	N	N	N	G	G	N	G	G	G	G	N	N	N	G	G	G	N	G	G	N	N	G	G	G
S1_5450059	T	1	5450059	+	NA	NA	NA	NA	NA	NA	T	T	T	N	T	T	T	T	T	T	T	T	T	T	T	T	T	T	T	T	T	T	T	T	T	T	T	T	T	T	N	T	T	T	T	T	T	T	T	T	T	T	T	T	T	T	T	T	T	T	N	T	T	N	T	T	T	T	T	T	T	T	T	T	T	T	T	T	T	T	T	T	T	T	T	T	T	T	T	T	T	T	T	T	T	T	T	T	T	T	T	T	T	T	T	T	T	T	T	T	T	T	T	T	T	T	T	T	T	T	T	T	T	T	T	T	N	T	T	T	T	T	T	T	T	T	T	T	T	T	T	T	T	T	T	T	T	T	T	T	T	T	T	T	T	T	T	T	T	N	T	T	T	T	T	N	T	T	T	T	T	T	T	T	T	T	T	T	T	T	T	T	T	T	T	T	N	T	T	N	T	T	N	T	T	T	T	T	T	T
S1_5451023	C/T	1	5451023	+	NA	NA	NA	NA	NA	NA	N	N	N	N	C	N	N	N	N	N	N	C	C	N	N	N	N	N	N	N	N	N	N	N	C	N	N	N	N	N	N	N	N	N	C	N	N	N	N	N	N	N	Y	N	N	N	N	N	N	N	N	C	N	N	N	N	N	N	N	N	N	N	N	N	N	N	N	N	N	N	N	N	N	N	N	N	N	N	N	N	N	N	N	N	N	C	N	N	N	N	N	N	C	N	N	N	N	N	N	N	Y	N	N	N	N	N	N	C	N	N	N	N	N	N	C	N	N	N	N	N	N	N	N	N	N	N	N	N	N	N	C	N	N	N	N	N	N	C	N	N	N	N	N	N	Y	N	N	N	N	N	N	N	N	N	C	N	N	N	N	N	N	N	N	C	N	N	N	T	N	N	N	N	N	N	N	N	N	N	N	N	N	N	N	N	N	N	N	N	N	N
S1_5452022	T/A	1	5452022	+	NA	NA	NA	NA	NA	NA	T	N	N	N	A	T	N	A	A	T	T	N	T	N	T	T	N	N	N	N	N	N	T	T	N	T	N	N	T	W	N	A	A	N	A	N	A	T	N	A	N	T	A	T	T	T	T	T	T	A	N	T	A	N	T	T	A	T	T	N	T	N	N	T	T	N	T	N	N	N	N	N	T	N	T	A	A	N	N	T	N	T	A	N	T	N	A	N	N	N	N	N	T	A	N	N	A	A	N	N	N	N	A	W	A	T	N	N	N	T	T	A	N	N	A	N	N	N	A	N	T	T	N	N	A	T	T	T	N	N	A	T	N	N	N	N	N	T	T	N	T	N	A	N	A	A	A	T	T	N	N	T	N	N	A	N	A	N	N	A	T	T	T	A	N	N	N	N	N	T	N	A	A	T	A	N	N	T	A	N	A	T	N	N	N	N	N	N	N	T
S1_5453013	A	1	5453013	+	NA	NA	NA	NA	NA	NA	A	A	A	N	A	A	A	A	A	A	A	A	A	A	A	A	A	A	A	N	A	A	A	A	A	A	A	A	A	A	A	A	A	A	A	A	A	A	A	A	N	A	A	A	A	A	A	A	A	A	A	A	A	A	A	A	A	A	A	A	A	A	A	A	A	A	A	A	N	A	N	A	A	A	A	A	A	A	A	A	A	A	A	A	A	A	A	A	A	A	A	A	A	A	A	A	A	A	A	A	A	A	A	A	A	A	A	A	A	A	A	A	A	A	A	A	A	A	A	A	A	A	A	A	A	A	A	A	A	A	A	A	A	N	A	A	A	A	A	A	A	A	A	A	A	A	A	A	A	A	A	A	A	A	A	A	A	A	A	A	A	A	A	A	A	A	A	A	A	A	A	A	A	A	A	A	N	A	A	A	A	A	A	A	A	A	A	A	A	A
S1_5454049	T/G	1	5454049	+	NA	NA	NA	NA	NA	NA	T	T	T	N	T	T	K	T	T	T	T	T	T	T	T	T	K	T	T	N	N	T	T	T	T	T	N	T	T	T	T	T	T	T	T	T	T	T	N	T	T	T	T	T	T	T	T	T	T	T	N	T	T	T	T	T	T	T	T	T	T	T	T	T	T	T	T	T	T	T	T	T	T	T	K	T	T	T	T	T	T	T	T	N	T	T	T	T	T	T	T	K	T	T	N	T	T	T	T	T	T	T	T	T	T	T	T	T	T	T	T	T	T	T	T	T	T	T	T	T	T	T	T	T	T	T	T	T	T	T	T	T	T	T	T	T	T	T	T	N	T	T	T	T	T	T	T	T	T	N	T	T	T	T	T	T	T	T	T	T	T	T	T	T	T	T	T	T	T	T	T	T	T	T	T	T	N	T	T	T	T	T	T	T	T	T	T	T	T	T
S1_5455006	A	1	5455006	+	NA	NA	NA	NA	NA	NA	A	A	A	A	A	A	A	A	A	A	A	A	A	A	A	A	A	A	A	N	A	A	A	A	A	A	N	A	A	A	N	A	A	A	A	A	A	A	A	A	N	A	A	A	A	A	A	A	A	A	A	A	A	N	A	A	A	A	A	A	A	A	A	A	A	A	A	A	A	A	N	A	A	A	A	A	A	A	A	A	A	A	A	A	A	A	A	A	A	A	A	A	A	A	A	A	A	A	A	A	A	A	A	A	A	A	A	A	A	A	A	A	A	A	A	A	A	A	A	A	A	A	A	A	A	A	A	A	A	A	A	A	A	A	A	A	A	A	A	N	A	A	A	A	A	A	A	A	A	N	A	A	A	A	A	N	A	A	A	A	A	A	A	A	A	A	A	A	A	A	A	A	A	A	A	A	N	A	A	A	A	A	N	A	A	A	A	A	A	A
S1_5456056	C/T	1	5456056	+	NA	NA	NA	NA	NA	NA	C	C	T	N	C	C	N	C	C	C	C	C	C	T	C	C	C	C	C	N	T	C	C	C	T	C	N	C	C	C	C	C	C	T	C	C	C	C	C	C	N	C	C	C	C	C	C	C	C	C	T	C	C	C	C	C	C	C	C	C	T	C	C	C	C	C	C	C	C	C	N	C	C	C	C	C	C	C	C	C	C	C	T	C	C	C	C	C	C	C	C	C	C	C	N	N	C	C	C	C	C	C	C	C	C	C	C	C	C	C	C	C	T	C	T	C	C	C	C	C	C	C	C	C	C	C	C	C	T	C	C	C	T	N	C	C	C	C	C	N	C	C	C	C	C	T	C	C	C	C	C	C	C	C	C	C	C	C	C	C	C	C	C	C	C	C	C	T	C	C	C	C	C	C	C	C	N	C	C	C	C	C	N	C	T	T	C	C	C	C
S1_5457053	A/G	1	5457053	+	NA	NA	NA	NA	NA	NA	R	A	A	N	R	A	A	R	R	R	R	R	R	R	R	A	R	A	A	R	N	R	A	A	N	R	N	N	R	R	N	R	R	R	R	R	R	G	G	N	N	R	R	N	R	R	R	R	R	A	N	A	R	N	R	R	R	R	R	G	G	R	R	R	R	R	R	R	A	A	N	N	R	R	R	R	R	R	R	R	R	R	R	G	R	R	A	R	N	R	R	N	R	N	N	N	G	R	N	R	R	G	A	R	G	R	G	A	R	R	G	R	R	R	R	A	A	R	R	A	A	R	N	R	R	R	R	R	A	A	R	R	A	N	R	N	N	A	R	N	R	R	A	A	R	R	R	R	R	N	A	R	N	N	R	N	R	R	R	R	R	R	R	R	R	R	N	A	R	R	G	R	R	N	N	R	N	R	R	N	G	G	N	R	A	N	G	R	R	R
S1_5458009	C/G	1	5458009	+	NA	NA	NA	NA	NA	NA	C	C	S	N	C	C	N	C	C	C	C	S	C	S	C	C	C	C	C	C	N	C	C	C	S	C	N	C	C	C	N	C	C	S	C	C	C	N	N	C	N	C	C	C	C	C	C	C	C	C	G	C	C	N	C	C	S	C	C	C	S	C	C	C	C	C	C	S	N	S	N	C	C	C	C	C	C	C	C	C	C	C	S	N	C	C	S	C	C	C	C	C	C	C	N	N	C	C	S	C	C	S	C	C	C	C	C	C	C	C	C	S	S	C	S	C	N	C	S	C	C	C	C	C	C	C	C	C	S	C	C	C	S	C	C	C	C	C	C	C	C	C	S	C	C	S	C	C	C	C	C	C	S	C	S	N	C	C	C	C	C	C	C	S	C	S	C	S	C	C	C	C	C	C	C	C	C	C	C	C	C	C	N	C	S	S	C	C	C	C
S1_5459050	T	1	5459050	+	NA	NA	NA	NA	NA	NA	N	N	T	N	N	N	N	N	N	N	N	N	N	T	N	N	N	N	N	N	T	N	N	N	T	N	N	N	N	N	N	N	N	T	N	N	N	N	N	N	N	N	N	N	N	N	N	N	N	N	T	N	N	N	N	N	N	N	N	N	T	N	N	N	N	N	N	N	N	N	N	N	N	N	N	N	N	N	N	N	N	N	N	N	N	N	N	T	N	N	N	N	N	N	N	N	N	N	N	N	N	N	N	N	T	N	N	N	N	N	N	N	T	N	T	N	N	N	N	N	N	N	N	N	N	N	N	N	N	N	N	N	N	N	N	N	N	N	N	N	N	N	N	N	N	T	N	N	N	N	N	N	N	N	N	N	N	N	N	N	N	N	N	N	N	N	N	N	N	N	N	N	N	N	N	N	N	N	N	N	N	N	N	N	T	T	N	N	N	N
S1_5460008	T	1	5460008	+	NA	NA	NA	NA	NA	NA	T	T	T	T	T	T	N	T	T	T	T	T	T	T	T	T	T	T	T	T	T	T	T	T	T	T	N	T	T	T	T	T	T	T	T	T	T	T	T	T	N	T	T	T	T	T	T	T	T	T	N	T	T	T	T	T	T	T	T	T	T	T	T	T	T	T	T	T	N	T	T	T	T	T	T	T	T	T	T	T	T	T	T	N	T	T	T	T	T	T	T	T	T	T	N	T	T	T	T	T	T	T	T	T	T	T	T	T	T	T	T	T	T	T	T	T	T	T	T	T	T	T	T	T	T	T	T	T	T	T	T	T	T	T	T	T	T	T	T	T	T	T	T	T	T	T	T	T	T	N	T	T	T	T	T	N	T	T	T	T	T	T	T	T	T	T	T	T	T	T	T	T	T	T	T	T	N	T	T	T	T	T	N	T	T	T	T	T	T	T
S1_5461048	T	1	5461048	+	NA	NA	NA	NA	NA	NA	T	T	T	T	T	T	T	T	T	T	T	T	T	T	T	T	T	T	T	T	T	T	T	T	T	T	N	T	T	T	T	T	T	T	T	T	T	T	N	T	N	T	T	T	T	T	T	T	T	T	T	T	T	N	T	T	T	T	T	T	T	T	T	T	T	T	T	T	T	T	T	N	T	T	T	T	T	T	T	T	T	T	T	T	T	T	T	T	T	T	T	T	T	T	N	N	T	T	T	T	T	T	T	T	T	T	T	T	T	T	T	T	T	T	T	T	T	T	T	T	T	T	T	T	T	T	T	T	T	T	T	T	T	T	T	T	T	T	T	N	T	T	T	T	T	T	T	T	T	T	T	T	T	T	T	T	T	T	T	T	T	T	T	T	T	T	T	T	T	T	T	T	T	T	T	T	T	T	T	T	T	T	T	T	T	T	T	T	T	T
S1_5462026	G/C	1	5462026	+	NA	NA	NA	NA	NA	NA	N	C	N	N	N	N	N	N	N	N	N	S	N	N	N	N	N	N	N	N	N	N	N	N	N	N	N	N	N	N	N	N	N	G	N	N	N	N	N	N	N	N	N	N	G	N	C	N	N	N	N	G	N	N	N	S	N	N	N	N	N	N	N	N	N	N	N	N	N	G	N	N	N	G	N	N	G	G	N	N	G	N	N	N	N	G	G	N	G	N	N	N	G	N	N	N	N	N	N	N	C	N	N	N	N	N	N	N	N	N	N	N	C	N	N	N	N	N	N	N	N	G	N	N	N	N	G	N	N	N	N	N	N	N	N	N	N	N	N	N	N	N	N	G	N	N	N	N	N	N	N	N	N	N	N	N	N	C	N	N	N	N	N	N	N	N	N	N	C	N	N	N	G	N	N	N	N	N	N	N	G	N	N	G	N	N	N	N	N	N
S1_5463034	T	1	5463034	+	NA	NA	NA	NA	NA	NA	T	T	T	T	T	T	T	T	T	T	T	T	T	T	T	T	T	T	T	N	T	T	T	T	T	T	N	T	T	T	T	T	T	T	T	T	T	T	T	T	N	T	T	T	T	T	T	T	T	T	T	T	T	T	T	T	T	T	T	T	T	T	T	T	T	T	T	T	T	T	N	T	T	T	T	T	T	T	T	T	T	T	T	T	T	T	T	T	T	T	T	T	T	T	T	T	T	T	T	T	T	T	T	T	T	T	T	T	T	T	T	T	T	T	T	T	T	T	T	T	T	T	T	T	T	T	T	T	T	T	T	T	T	T	T	T	T	T	T	T	T	T	T	T	T	T	T	T	T	N	T	T	T	T	T	N	T	T	T	T	T	T	T	T	T	T	T	T	T	T	T	T	T	T	T	T	N	T	T	T	T	T	T	T	T	T	T	T	T	T
S1_5464029	G/C	1	5464029	+	NA	NA	NA	NA	NA	NA	N	N	N	N	N	N	N	C	G	N	N	C	N	N	N	G	N	S	N	N	N	G	N	N	N	N	N	N	C	N	N	N	C	N	N	G	N	N	N	N	N	N	N	N	N	N	N	N	N	N	N	C	C	N	N	N	N	N	C	N	N	C	N	G	N	S	G	N	N	N	N	N	N	N	N	G	N	N	N	N	N	N	N	N	N	N	N	N	C	N	N	N	N	N	N	N	N	N	C	N	N	N	N	N	N	N	N	G	C	N	N	N	N	C	N	N	N	N	C	N	N	N	N	N	N	N	N	N	N	N	N	G	C	N	N	G	N	G	N	N	S	N	N	N	N	N	G	N	N	N	C	N	N	N	G	N	G	N	G	N	G	N	G	N	N	N	N	C	N	C	N	N	G	N	N	N	N	S	N	N	G	N	N	N	N	N	N	C	N	N
S1_5465046	T/G	1	5465046	+	NA	NA	NA	NA	NA	NA	T	T	T	T	T	T	T	T	T	T	T	T	T	T	T	T	T	T	T	T	T	T	T	T	T	T	T	T	T	T	N	T	T	T	T	T	T	T	N	T	T	T	T	T	T	T	T	T	T	T	N	T	T	T	T	T	T	T	T	T	T	T	T	T	T	T	T	T	T	T	T	N	T	T	T	T	T	T	T	T	T	T	T	N	T	T	T	T	T	T	T	T	T	T	T	T	T	T	T	T	T	T	T	T	T	T	T	T	T	T	T	T	T	T	T	T	T	T	T	T	T	T	T	T	T	T	T	T	T	T	T	T	T	N	T	T	T	T	T	T	T	T	T	T	T	T	T	T	T	T	T	T	T	T	T	N	T	T	T	T	T	T	T	T	T	T	T	T	K	T	T	T	T	T	T	T	N	T	T	T	T	T	T	T	T	T	T	T	T	T
S1_5466008	G/T	1	5466008	+	NA	NA	NA	NA	NA	NA	G	G	T	N	T	G	G	G	T	G	G	T	G	T	G	G	G	T	G	T	T	G	G	G	T	G	G	G	G	G	N	G	G	T	T	T	T	G	N	G	N	G	G	G	G	G	G	G	G	G	N	G	G	T	G	G	G	G	G	G	T	K	T	G	G	G	G	T	N	G	G	G	G	G	G	T	T	T	G	G	T	G	T	G	G	T	G	T	G	G	G	G	G	T	T	N	T	G	T	G	G	T	G	G	G	T	T	G	T	G	G	T	T	G	T	G	T	T	T	G	G	G	G	G	G	G	K	G	T	T	G	G	T	N	G	G	T	G	G	T	G	G	T	G	G	T	G	G	G	N	T	G	T	G	T	N	T	G	G	T	G	G	G	K	G	T	G	T	G	G	G	G	G	G	G	G	N	G	T	G	T	G	G	G	T	T	T	K	T	G
S1_5467047	C/T	1	5467047	+	NA	NA	NA	NA	NA	NA	Y	Y	T	N	Y	T	C	Y	Y	Y	C	Y	T	T	T	Y	Y	Y	Y	N	N	Y	Y	Y	Y	Y	N	T	Y	C	N	Y	Y	C	Y	Y	C	Y	N	C	N	C	Y	Y	Y	Y	Y	Y	Y	C	C	Y	Y	N	Y	Y	T	Y	Y	Y	Y	T	Y	Y	T	Y	Y	Y	C	C	N	N	Y	C	Y	Y	Y	Y	Y	Y	Y	Y	C	N	Y	Y	Y	Y	C	Y	Y	C	Y	Y	N	N	C	C	Y	Y	T	Y	Y	C	T	T	T	Y	C	Y	Y	N	C	Y	Y	Y	N	Y	Y	C	Y	Y	N	Y	Y	C	Y	Y	C	C	T	Y	C	N	C	Y	Y	C	C	N	C	Y	Y	Y	Y	Y	C	Y	Y	C	Y	Y	C	C	Y	N	Y	Y	Y	Y	Y	Y	Y	Y	Y	Y	C	C	C	Y	C	Y	Y	Y	C	Y	C	C	Y	N	Y	T	N	Y	Y	N	Y	Y	Y	Y
S1_5468059	C/T	1	5468059	+	NA	NA	NA	NA	NA	NA	C	C	T	N	C	C	C	C	C	C	C	C	C	T	C	C	C	C	C	C	T	C	C	C	T	C	C	C	C	C	C	C	C	T	C	C	C	C	N	C	N	C	C	C	C	C	C	C	C	C	N	C	C	C	C	C	C	C	C	C	T	C	C	C	C	C	C	C	N	C	C	C	C	C	C	C	C	C	C	C	C	C	C	C	C	C	C	C	C	C	C	C	C	C	C	C	C	C	C	C	C	C	C	C	C	T	C	C	C	C	C	C	T	C	T	C	N	C	C	C	C	C	C	C	C	C	C	C	C	C	C	C	C	N	C	C	C	C	C	N	C	C	C	C	C	T	C	C	C	N	C	C	C	C	C	N	C	C	C	C	C	C	C	C	C	C	C	C	C	C	C	C	C	C	C	C	C	C	C	C	C	C	N	C	T	T	C	C	C	C
S1_5469020	C/T	1	5469020	+	NA	NA	NA	NA	NA	NA	C	N	T	N	C	C	C	N	C	C	C	C	C	T	C	N	C	C	N	N	N	C	C	C	T	C	C	C	N	C	C	C	N	T	N	C	N	N	N	N	N	C	N	C	C	N	C	C	C	C	N	N	C	N	C	C	C	C	C	C	N	N	N	C	N	C	C	N	C	C	C	N	C	C	C	N	C	N	C	C	N	C	T	C	C	C	N	N	C	C	C	C	C	C	C	N	N	C	C	C	N	N	C	C	C	N	C	C	C	C	C	N	T	C	T	C	N	C	C	C	C	C	C	C	C	C	C	C	T	C	C	C	C	C	C	N	C	C	C	N	C	C	C	N	C	T	N	C	N	C	N	C	C	C	N	C	N	C	C	N	C	N	N	N	C	C	C	T	C	C	C	C	C	C	C	N	N	C	N	N	N	C	C	C	T	T	C	C	C	C
S1_5470047	C/T	1	5470047	+	NA	NA	NA	NA	NA	NA	N	N	N	N	N	N	N	N	N	N	N	N	N	N	N	N	N	N	N	N	N	N	N	N	N	N	N	N	C	N	N	C	N	N	N	N	N	N	N	N	N	N	C	N	N	N	N	N	C	N	N	N	N	N	N	C	N	N	N	N	N	N	N	N	N	N	N	N	N	N	N	N	N	N	N	N	N	N	N	N	N	N	C	N	C	N	N	N	N	N	N	C	N	N	N	N	N	N	N	N	C	T	N	N	N	C	N	N	N	N	N	N	N	C	N	N	N	N	N	N	N	C	N	N	N	N	C	N	N	N	N	N	N	N	N	N	N	N	N	N	N	N	N	N	N	N	N	T	N	N	N	N	T	N	C	N	N	N	N	N	N	T	N	C	N	N	N	C	N	N	N	N	N	N	N	N	N	C	N	N	N	N	N	N	N	N	N	T	T	N
S1_5471016	A/C	1	5471016	+	NA	NA	NA	NA	NA	NA	A	A	A	A	N	N	A	A	C	A	A	C	A	N	A	A	A	A	N	A	N	A	A	A	C	A	N	A	N	A	N	A	A	C	N	A	A	A	A	A	N	A	A	A	A	A	A	A	A	A	N	A	A	A	A	A	A	A	A	A	N	A	N	A	C	A	A	A	N	A	A	N	A	A	A	N	A	A	A	A	A	A	N	N	A	A	A	A	A	A	A	A	A	A	N	N	N	A	A	A	C	A	A	C	A	A	C	A	A	A	A	A	C	A	C	A	N	C	C	N	A	A	A	A	A	A	A	A	N	A	A	A	N	A	A	C	A	A	A	N	A	A	C	A	A	N	A	C	M	N	A	A	A	A	A	A	A	N	A	A	A	A	A	A	A	N	A	C	A	A	A	A	A	A	A	A	A	A	A	A	A	A	N	A	N	N	A	A	A	N
S1_5472060	C/T	1	5472060	+	NA	NA	NA	NA	NA	NA	N	C	N	N	N	C	N	C	C	N	N	C	C	N	N	C	N	C	C	N	N	C	N	C	N	N	N	N	C	N	N	C	N	N	N	N	C	C	N	C	N	C	C	C	Y	C	C	C	C	N	N	N	C	N	C	N	C	C	N	C	N	Y	N	C	Y	Y	N	Y	N	N	N	N	C	N	T	C	C	C	C	N	C	C	N	N	N	Y	N	N	N	C	C	N	N	N	N	N	N	C	C	C	N	C	Y	C	N	C	C	C	C	N	C	N	N	Y	N	C	N	C	C	C	C	C	N	N	C	N	C	C	N	C	C	C	C	N	N	N	N	Y	N	N	T	N	C	C	N	N	N	N	C	N	N	C	N	C	Y	N	N	C	N	C	C	C	C	C	N	C	C	N	C	C	N	C	C	C	N	C	N	N	N	N	N	C	N	N	Y	N	N	N	C	C
S1_5473058	T/A	1	5473058	+	NA	NA	NA	NA	NA	NA	N	A	N	N	N	T	N	N	N	N	N	N	A	N	N	N	N	N	N	N	N	N	N	N	N	N	N	N	N	A	N	N	N	A	N	N	N	N	N	N	N	N	N	N	N	A	N	N	N	N	N	N	N	N	N	N	N	A	A	N	T	N	N	N	N	T	N	A	N	N	N	N	T	N	T	N	T	N	N	N	N	N	A	N	N	T	T	T	N	N	N	N	A	N	N	N	N	T	N	N	N	N	N	T	A	N	N	N	N	N	N	A	N	A	A	N	T	N	T	N	N	N	N	T	A	N	N	N	N	N	N	N	A	N	N	T	N	N	N	N	N	N	N	N	A	N	N	N	N	N	N	N	N	N	N	N	N	N	N	T	A	N	N	N	N	N	N	N	N	T	N	N	T	N	N	A	N	N	N	N	N	N	N	T	N	N	N	N	N	T
S1_5474021	T/C	1	5474021	+	NA	NA	NA	NA	NA	NA	T	N	C	N	N	T	N	T	N	N	N	N	N	C	N	N	N	N	N	N	C	N	N	N	C	N	N	N	N	N	N	N	N	C	N	N	N	T	N	N	N	N	T	T	N	N	T	N	N	T	C	N	T	N	N	T	T	N	N	T	C	N	N	T	N	N	N	N	N	N	N	N	N	C	N	N	T	T	N	N	N	N	C	N	T	N	T	N	N	T	N	N	N	N	N	N	C	T	N	N	T	N	N	T	N	T	T	T	N	N	N	N	C	N	C	N	N	T	T	T	N	T	N	T	N	N	N	T	C	N	N	T	C	N	T	T	N	N	N	N	N	T	N	N	N	C	N	N	N	N	N	N	T	N	N	N	T	N	N	T	N	N	N	N	N	N	N	C	N	N	N	N	N	N	N	N	N	T	N	N	N	N	N	N	C	C	N	T	N	N
S1_5475023	C/T	1	5475023	+	NA	NA	NA	NA	NA	NA	N	Y	C	N	C	N	N	C	Y	T	N	C	N	C	C	C	N	C	T	N	Y	C	N	C	C	C	N	N	N	N	N	C	N	Y	T	C	N	N	N	N	N	Y	C	N	C	N	C	C	C	C	N	C	C	N	N	Y	N	C	N	N	N	C	T	C	Y	T	N	C	N	C	N	N	C	T	N	N	C	C	C	C	C	N	N	N	N	C	N	C	N	C	T	N	C	N	C	N	C	T	Y	N	C	Y	N	N	N	N	C	N	N	N	N	N	N	C	T	T	N	C	C	N	N	C	N	T	T	N	C	C	C	C	N	C	N	C	C	N	N	N	N	N	C	C	Y	N	C	N	Y	C	N	N	C	N	C	N	N	N	N	N	C	C	C	Y	C	Y	N	T	N	T	N	C	N	C	N	N	N	N	N	N	N	N	Y	N	N	C	N	N	N	N	N	N
S1_5476040	G/A	1	5476040	+	NA	NA	NA	NA	NA	NA	G	G	G	G	G	G	N	G	G	G	G	G	G	G	G	G	G	G	G	N	G	G	G	G	G	G	G	G	G	G	G	G	G	G	G	G	G	G	G	G	N	G	A	R	G	G	G	G	G	G	G	G	A	N	G	G	A	G	G	G	G	G	G	G	G	G	G	A	N	A	G	G	G	G	G	G	G	A	G	G	G	G	G	A	G	G	A	G	N	G	G	A	G	G	N	N	G	G	A	G	G	A	G	G	G	G	G	G	G	G	G	A	G	G	G	A	G	G	G	G	G	G	G	G	G	G	G	G	G	G	A	G	G	N	G	G	G	G	G	N	G	G	G	G	G	G	A	G	G	N	G	G	A	G	A	G	G	G	G	G	G	G	G	A	G	G	G	G	G	G	G	A	G	G	A	G	N	G	G	N	G	G	N	G	G	G	G	R	G	G
S1_5477014	T/G	1	5477014	+	NA	NA	NA	NA	NA	NA	T	N	N	N	N	N	T	K	N	K	N	T	T	N	N	T	T	T	K	N	N	T	T	T	N	T	N	T	K	T	T	T	N	N	T	K	N	T	N	N	T	T	T	T	N	T	T	T	T	K	N	N	T	N	T	T	T	K	T	T	N	T	T	N	K	T	K	T	N	T	N	T	T	N	T	N	K	T	T	N	N	K	N	N	T	T	K	K	T	T	N	T	K	T	N	N	T	N	T	T	T	T	K	T	N	N	T	T	T	K	N	T	N	T	N	K	N	N	T	T	T	T	N	T	T	N	N	T	N	T	T	T	N	N	T	N	T	K	T	N	T	T	K	T	T	N	T	G	T	T	G	T	T	T	T	N	T	T	N	T	T	T	T	T	K	T	N	N	N	T	T	T	K	T	T	T	N	T	T	T	T	G	N	K	N	N	N	N	T	T
S1_5478006	T/G	1	5478006	+	NA	NA	NA	NA	NA	NA	T	T	T	T	T	T	T	T	T	T	T	T	T	T	T	T	T	T	T	T	T	T	T	T	T	T	T	T	T	T	T	T	T	T	T	T	T	T	K	T	T	T	T	T	T	T	T	T	T	T	T	T	T	T	T	T	T	T	T	T	T	T	T	T	T	T	T	T	T	T	T	T	T	T	T	T	T	T	T	T	T	T	T	T	T	T	T	T	T	T	T	T	T	T	T	N	T	T	T	T	T	T	T	T	T	T	T	T	T	T	T	T	T	T	T	T	T	T	T	T	T	T	T	T	T	T	T	T	T	T	T	T	T	N	T	T	T	T	T	T	T	T	T	T	T	T	T	T	T	N	T	T	T	T	T	N	T	T	T	T	T	T	T	T	T	T	T	T	T	T	T	T	T	T	T	T	N	T	T	T	T	T	N	T	T	T	T	T	T	T
S1_5479048	T/G	1	5479048	+	NA	NA	NA	NA	NA	NA	K	T	N	N	T	T	T	T	T	K	T	T	T	N	K	T	K	T	T	N	N	T	T	K	N	T	T	G	T	T	N	K	T	N	T	T	K	K	T	T	N	T	T	T	T	T	T	K	T	T	N	T	T	N	T	T	T	T	K	T	N	T	T	T	T	T	T	T	N	T	N	N	T	T	T	T	T	T	T	T	T	T	N	N	T	T	T	T	N	T	T	T	T	N	N	N	T	T	T	T	T	T	T	T	T	T	T	T	T	T	T	T	N	T	N	T	T	K	T	T	K	T	T	K	T	T	T	T	N	T	T	K	T	T	K	T	T	T	T	N	T	T	T	T	T	N	T	T	K	N	T	T	T	T	T	N	T	T	T	T	T	T	T	T	T	T	K	N	T	T	K	T	T	T	T	T	T	K	T	N	T	T	N	T	N	N	T	T	K	K
S1_5480010	T	1	5480010	+	NA	NA	NA	NA	NA	NA	T	T	T	N	T	T	T	T	T	T	T	T	T	T	T	T	T	T	T	N	T	T	T	T	T	T	T	T	T	T	N	T	T	T	T	T	T	T	N	T	T	T	T	T	T	T	T	T	T	T	T	T	T	N	T	T	T	T	T	T	T	T	T	T	T	T	T	T	N	T	T	T	T	T	T	T	T	T	T	T	T	T	T	T	T	T	T	T	T	T	T	T	T	T	N	N	T	T	T	T	T	T	T	T	T	T	T	T	T	T	T	T	T	T	T	T	T	T	T	T	T	T	T	T	T	T	T	T	T	T	T	T	T	T	T	T	T	T	T	T	T	T	T	T	T	T	T	T	T	N	T	T	T	T	T	T	T	T	T	T	T	T	T	T	T	T	T	T	T	T	T	T	T	T	T	T	T	T	T	T	T	T	N	T	T	T	T	T	T	T
S1_5481057	A/G	1	5481057	+	NA	NA	NA	NA	NA	NA	A	A	G	A	A	A	N	A	A	A	A	A	G	G	A	A	A	A	G	N	N	G	A	A	G	A	G	A	G	G	N	G	A	G	A	A	A	A	N	A	N	G	A	A	G	A	A	A	G	A	N	A	A	G	A	A	A	G	A	A	G	A	A	A	G	A	A	A	N	A	A	A	A	G	A	A	A	A	G	A	A	A	G	A	A	A	A	A	A	A	A	A	G	A	A	A	A	A	A	A	A	A	G	A	G	A	A	A	A	A	A	A	G	A	G	A	A	G	A	G	A	G	N	A	G	A	A	A	G	A	A	A	G	N	G	A	G	A	A	N	A	G	A	A	G	G	A	A	A	A	A	A	A	A	A	G	A	A	A	A	G	A	A	A	A	A	A	G	A	A	G	A	G	G	A	A	G	A	A	N	G	A	A	A	G	G	A	A	A	G
S1_5482016	T	1	5482016	+	NA	NA	NA	NA	NA	NA	N	N	T	N	N	N	T	N	N	N	T	N	T	T	N	T	T	T	T	N	N	T	N	T	T	T	N	N	T	T	T	N	N	T	N	T	N	N	N	N	N	T	N	T	T	N	N	N	T	N	T	N	T	N	N	N	T	T	N	N	T	N	N	N	T	N	T	N	T	T	N	N	N	T	N	N	T	N	T	N	T	N	T	T	T	T	N	T	T	N	N	T	T	T	T	N	T	N	N	T	N	N	T	N	N	N	N	T	T	N	T	N	T	T	T	N	N	N	T	N	T	T	T	T	N	N	T	N	T	N	T	T	T	N	T	N	N	T	N	T	N	N	T	T	T	T	T	N	N	T	N	N	N	N	N	T	N	T	N	N	T	N	N	N	N	N	N	T	N	N	T	T	N	T	T	N	T	N	N	N	N	N	N	N	T	T	N	T	T	N
S1_5483029	T/G	1	5483029	+	NA	NA	NA	NA	NA	NA	T	T	T	N	T	T	T	T	T	T	T	T	T	T	T	T	T	T	T	T	T	T	T	T	T	T	K	T	T	T	N	T	T	T	T	T	T	T	T	T	N	T	T	T	T	N	T	T	T	T	N	T	T	N	T	T	T	T	T	T	T	T	T	T	T	T	T	T	T	T	T	N	T	T	T	T	T	T	T	T	T	T	T	T	T	T	T	T	T	T	T	T	T	T	T	T	T	T	T	T	T	T	T	T	T	T	T	T	T	T	T	T	T	T	T	T	T	T	T	T	T	T	T	T	T	T	T	T	T	T	T	T	T	N	T	T	T	T	T	T	T	T	T	T	T	T	T	T	T	N	T	T	T	T	T	N	T	T	T	T	T	T	T	T	T	T	T	T	T	T	T	T	T	T	T	T	T	T	T	T	T	T	T	T	T	T	T	T	T	T
S1_5484064	A	1	5484064	+	NA	NA	NA	NA	NA	NA	A	A	A	N	A	A	A	A	A	A	A	A	A	A	A	A	A	A	A	A	A	A	A	A	A	A	A	A	A	A	N	A	A	A	A	A	A	A	A	A	A	A	A	A	A	A	A	A	A	A	A	A	A	A	A	A	A	A	A	A	A	A	A	A	A	A	A	A	A	A	A	A	A	A	A	A	A	A	A	A	A	A	A	A	A	A	A	A	A	A	A	A	A	A	N	A	A	A	A	A	A	A	A	A	A	A	A	A	A	A	A	A	A	A	A	A	A	A	A	A	A	A	A	A	A	A	A	A	A	A	A	A	A	N	A	A	A	A	A	N	A	A	A	A	A	A	A	A	A	N	A	A	A	A	A	N	A	A	A	A	A	A	A	A	A	A	A	A	A	A	A	A	A	A	A	A	A	A	A	A	A	A	A	A	A	A	A	A	A	A
S1_5485022	T	1	5485022	+	NA	NA	NA	NA	NA	NA	T	T	T	T	T	T	T	T	T	T	T	T	T	T	T	T	T	T	T	T	T	T	T	T	T	T	T	T	T	T	T	T	T	T	T	T	T	T	N	T	N	T	T	T	T	T	T	T	T	T	T	T	T	T	T	T	T	T	T	T	T	T	T	T	T	T	T	T	T	T	N	T	T	T	T	T	T	T	T	T	T	T	T	T	T	T	T	T	T	T	T	T	T	T	T	T	T	T	T	T	T	T	T	T	T	T	T	T	T	T	T	T	T	T	T	T	T	T	T	T	T	T	T	T	T	T	T	T	T	T	T	T	T	T	T	T	T	T	T	T	T	T	T	T	T	T	T	T	T	T	T	T	T	T	T	T	T	T	T	T	T	T	T	T	T	T	T	T	T	T	T	T	T	T	T	T	T	T	T	T	T	T	T	T	T	T	T	T	T	T
S1_5486018	C/T	1	5486018	+	NA	NA	NA	NA	NA	NA	C	T	C	T	C	C	C	C	C	C	C	T	C	C	C	T	T	C	C	C	C	C	T	C	C	C	C	C	C	C	T	C	C	C	C	T	C	T	T	C	N	C	C	T	C	T	T	C	C	T	C	T	T	N	T	C	C	C	T	C	C	C	C	C	C	C	T	T	C	T	C	N	C	C	C	C	C	T	C	C	T	T	C	T	C	C	C	T	T	C	C	T	C	C	N	C	C	T	T	T	C	T	C	C	C	C	C	T	C	T	C	T	C	T	C	C	C	C	T	T	T	C	C	T	C	C	C	C	C	C	T	C	C	N	C	C	C	C	C	N	C	C	T	C	C	C	C	C	C	N	C	T	T	C	T	N	C	T	C	C	C	T	T	T	C	T	C	C	C	C	C	T	C	C	C	C	N	C	T	N	C	C	C	C	C	C	C	Y	C	C
S1_5487049	T	1	5487049	+	NA	NA	NA	NA	NA	NA	N	N	N	N	N	N	N	N	N	N	N	N	N	N	N	N	N	N	N	T	N	N	N	N	N	T	N	N	N	N	N	T	N	N	N	N	N	N	N	N	N	N	N	T	N	N	N	N	N	N	N	N	N	N	N	N	N	N	N	N	N	T	N	N	N	N	N	N	N	N	N	N	N	N	N	N	N	N	N	N	N	N	N	N	N	N	N	N	N	N	N	N	N	N	N	N	N	T	N	N	N	N	N	N	N	N	N	N	N	N	N	N	N	N	N	T	N	T	T	N	N	N	N	N	N	N	N	N	N	N	N	N	N	N	N	N	T	N	T	N	N	N	T	N	N	N	N	N	N	N	T	N	N	N	N	N	N	N	N	N	N	N	N	N	N	N	N	N	N	N	N	N	N	N	T	N	N	N	N	N	N	N	N	N	N	N	N	N	N	N
S1_5488030	T/C	1	5488030	+	NA	NA	NA	NA	NA	NA	T	T	T	T	T	T	T	T	T	T	T	T	T	T	T	T	T	T	T	N	T	T	T	T	T	T	T	T	T	T	T	T	T	T	T	T	T	T	T	T	T	T	T	T	T	T	T	T	T	T	N	T	T	T	T	T	T	T	T	T	C	T	T	T	T	T	T	C	T	T	T	N	T	T	T	T	T	T	T	T	T	T	T	T	T	T	T	T	T	T	T	T	T	T	N	T	T	T	C	T	T	C	T	T	T	T	T	T	T	T	T	C	T	T	T	T	N	T	T	T	T	T	N	T	T	T	T	T	T	T	T	T	T	N	T	T	T	T	T	N	T	T	T	T	T	T	T	T	T	T	T	T	C	T	C	T	T	T	T	T	T	T	T	C	T	T	T	T	T	T	T	T	T	T	T	T	T	T	T	T	T	T	T	T	T	T	T	T	T	T
S1_5489020	T/C	1	5489020	+	NA	NA	NA	NA	NA	NA	N	N	C	N	T	C	T	T	N	T	N	N	T	N	N	T	T	N	T	N	N	T	N	N	C	T	N	N	T	T	N	T	T	C	N	T	T	T	N	T	T	T	T	N	T	N	C	N	T	C	N	C	T	N	T	N	T	T	N	N	C	C	C	T	T	T	N	N	N	T	N	N	N	T	N	C	T	T	T	T	T	N	C	N	C	T	N	T	N	T	T	T	T	T	N	N	N	T	C	N	T	C	C	C	N	C	C	N	T	C	T	T	C	C	C	T	N	C	C	N	C	T	N	C	N	N	Y	T	C	C	N	N	C	N	T	C	N	T	T	N	T	T	N	N	T	C	T	Y	C	N	C	T	C	N	T	N	C	N	T	C	T	T	T	N	T	T	T	N	N	T	T	T	N	T	T	N	N	T	C	N	N	N	N	T	C	C	N	T	N	N
S1_5490012	G/C	1	5490012	+	NA	NA	NA	NA	NA	NA	G	N	N	N	N	C	N	N	N	N	C	G	C	N	N	N	N	N	N	N	N	N	N	G	N	N	N	N	N	N	N	G	G	N	C	N	N	N	N	N	N	N	N	N	G	N	G	N	N	N	N	G	N	N	N	G	N	N	G	N	N	N	C	N	C	N	N	G	N	N	N	N	N	N	G	C	G	N	N	N	N	N	N	N	N	N	N	G	N	N	N	N	N	N	N	N	N	G	N	C	N	N	N	G	N	N	N	C	N	N	G	N	N	N	C	N	N	G	N	N	N	C	N	C	N	N	N	G	N	C	N	C	N	N	C	N	N	C	C	N	N	G	N	N	N	N	G	G	N	N	N	N	N	N	N	N	G	N	N	N	N	G	N	N	N	N	N	N	N	N	N	N	N	N	N	C	N	N	N	N	C	N	N	G	N	N	N	N	N	N
S1_5491041	A/C	1	5491041	+	NA	NA	NA	NA	NA	NA	C	A	C	N	C	A	N	C	A	A	C	C	A	C	C	A	A	A	A	N	C	A	A	C	C	A	N	C	A	A	N	A	C	C	C	N	C	A	N	N	N	A	A	A	A	A	N	C	A	N	N	A	A	N	A	C	C	A	A	C	C	M	C	C	A	A	A	N	N	A	N	A	A	A	C	C	A	A	A	C	A	A	C	A	A	A	A	A	N	M	A	A	A	A	N	A	M	A	N	A	A	N	A	N	A	A	A	A	C	A	A	N	C	A	C	A	N	A	A	N	A	A	N	A	A	C	M	C	C	A	A	C	C	C	A	A	C	C	C	N	C	C	A	C	A	C	A	C	C	N	A	A	N	C	C	A	A	C	A	A	A	A	A	N	C	C	C	C	C	A	A	A	A	A	A	C	A	C	C	N	A	C	N	C	C	C	A	C	A	N
S1_5492017	C	1	5492017	+	NA	NA	NA	NA	NA	NA	C	C	C	N	C	C	C	C	C	C	C	C	C	C	C	C	C	C	C	C	C	C	C	C	C	C	C	C	C	C	C	C	C	C	C	C	C	C	C	C	C	C	C	C	C	C	C	C	C	C	C	C	C	C	C	C	C	C	C	C	C	C	C	C	C	C	C	C	C	C	N	C	C	C	C	C	C	C	C	C	C	C	C	C	C	C	C	C	C	C	C	C	C	C	C	C	C	C	C	C	C	C	C	C	C	C	C	C	C	C	C	C	C	C	C	C	C	C	C	C	C	C	C	C	C	C	C	C	C	C	C	C	C	C	C	C	C	C	C	C	C	C	C	C	C	C	C	C	C	C	C	C	C	C	C	N	C	C	C	C	C	C	C	C	C	C	C	C	C	C	C	C	C	C	C	C	N	C	C	C	C	C	C	C	C	C	C	C	C	C
S1_5493044	G/A	1	5493044	+	NA	NA	NA	NA	NA	NA	G	G	A	G	G	G	N	G	G	G	G	G	G	A	G	G	G	G	G	N	A	G	G	G	A	G	N	G	G	G	G	G	G	A	G	G	G	G	G	G	N	G	G	G	G	G	G	G	G	G	N	G	G	G	G	G	G	G	G	G	A	A	G	G	G	G	G	G	G	G	G	G	G	G	G	G	G	G	G	G	A	G	A	G	G	G	G	A	G	G	G	G	G	G	G	G	G	G	G	G	G	G	G	G	G	G	G	G	G	G	G	G	A	G	A	G	G	A	G	G	G	G	G	G	G	G	G	G	A	G	G	G	A	N	G	G	G	G	G	N	G	G	G	G	G	A	G	G	G	N	A	G	G	G	G	G	G	G	G	G	G	G	G	G	G	G	G	A	G	G	G	G	G	G	G	G	G	G	G	N	G	G	G	G	A	A	G	G	G	G
S1_5494022	T/A	1	5494022	+	NA	NA	NA	NA	NA	NA	N	N	A	N	N	N	N	N	T	T	T	N	T	A	N	T	T	N	N	N	N	T	T	T	A	N	N	T	N	T	N	T	T	A	T	T	T	T	N	N	N	T	T	T	N	T	N	N	T	T	N	T	T	N	N	N	T	T	T	N	A	N	T	N	T	T	T	N	N	N	N	N	T	T	N	T	T	N	T	T	N	T	A	N	T	T	T	N	N	N	N	N	N	N	N	N	T	N	T	T	N	T	T	T	N	T	T	T	N	T	N	N	A	T	A	T	N	T	T	T	T	T	N	T	T	N	T	N	N	T	N	T	A	N	T	N	T	N	N	N	N	N	T	T	T	A	T	T	T	N	T	N	N	N	T	T	T	T	T	T	T	T	T	N	T	T	N	N	N	T	T	T	T	T	T	T	N	N	N	N	T	N	N	N	N	A	N	T	T	N
S1_5495019	T/G	1	5495019	+	NA	NA	NA	NA	NA	NA	T	T	T	T	T	T	N	T	T	T	N	N	T	T	T	T	N	N	T	N	N	T	T	T	T	T	N	N	T	T	N	T	T	T	N	T	N	T	T	T	N	T	T	T	T	T	T	T	T	T	T	N	K	N	T	T	T	T	T	T	T	N	T	T	T	T	T	N	T	T	N	N	T	T	T	T	T	T	T	T	N	T	T	T	T	T	T	N	T	T	T	T	T	T	T	T	T	T	T	T	T	N	T	T	T	T	T	T	T	T	T	N	T	T	T	T	T	T	N	T	T	T	T	T	T	T	T	T	T	T	T	T	T	N	T	T	T	T	T	N	T	T	N	T	T	T	T	T	T	N	N	T	T	T	T	N	T	N	T	T	T	T	T	N	T	N	T	T	T	T	T	T	T	N	T	T	N	T	N	N	T	T	N	T	T	T	T	T	T	T
S1_5496029	A/C	1	5496029	+	NA	NA	NA	NA	NA	NA	N	N	A	N	N	N	N	N	N	A	N	A	N	N	N	N	N	N	M	N	N	N	N	N	N	N	N	N	N	A	N	N	N	N	N	N	N	N	N	N	N	N	C	N	N	N	N	N	A	N	N	N	M	N	N	N	N	N	N	N	N	N	N	N	N	N	A	N	N	A	N	N	A	A	N	N	N	N	C	N	N	M	A	N	N	A	A	A	N	N	N	N	A	N	N	N	N	N	N	A	N	N	N	N	N	N	N	N	N	C	N	N	A	N	N	N	N	A	N	N	A	N	N	N	A	A	N	C	N	N	N	N	N	N	N	N	N	N	N	N	N	N	C	A	N	N	N	N	N	N	C	N	A	N	N	N	C	C	C	N	N	N	N	N	A	N	N	N	N	N	A	N	N	N	N	N	N	N	N	N	N	N	N	A	N	N	N	C	N	C
S1_5497056	A/G	1	5497056	+	NA	NA	NA	NA	NA	NA	A	A	R	N	A	A	N	A	R	A	A	R	A	G	A	A	A	R	A	N	N	A	A	R	G	R	N	A	A	A	N	A	A	G	A	A	A	A	A	A	N	A	A	A	A	A	A	A	A	A	N	A	A	R	A	A	A	A	A	A	A	A	A	A	A	R	A	R	N	A	N	N	A	A	A	A	A	R	A	A	A	A	R	N	A	A	A	A	A	A	R	A	A	A	N	A	A	R	R	A	A	R	A	A	A	A	R	A	R	A	A	R	R	A	G	A	G	R	A	A	A	A	N	A	A	A	R	A	G	R	A	A	G	A	A	A	R	A	A	N	A	A	A	A	A	G	A	A	R	N	A	A	R	A	R	N	R	A	R	R	A	A	A	R	R	A	N	G	N	A	A	A	A	N	A	A	N	A	R	N	R	A	A	A	G	R	R	A	R	A
S1_5498035	A/G	1	5498035	+	NA	NA	NA	NA	NA	NA	R	R	A	G	R	R	N	R	A	A	R	R	A	G	R	R	R	R	A	N	N	R	R	R	A	R	N	A	R	A	N	R	A	R	R	R	A	R	N	N	N	R	R	N	A	A	R	A	R	A	N	A	R	N	G	R	A	R	R	R	R	R	G	R	R	R	R	R	N	R	N	G	A	R	R	R	N	G	R	R	A	R	R	N	R	A	R	A	G	R	R	N	A	A	N	N	A	R	A	R	G	R	A	R	R	R	R	G	R	R	R	N	A	R	A	A	N	A	A	R	G	R	N	R	R	G	A	R	R	A	R	R	A	N	A	N	G	R	R	N	R	R	R	R	R	R	R	A	R	N	A	R	N	A	A	N	R	G	R	R	R	N	R	A	R	R	G	R	G	A	R	A	R	R	R	A	N	N	R	N	R	N	N	R	R	N	A	R	R	R
S1_5499052	T/G	1	5499052	+	NA	NA	NA	NA	NA	NA	T	T	N	N	T	N	N	T	N	N	G	T	T	N	T	T	G	T	N	N	N	T	T	N	N	N	N	G	T	T	N	T	T	N	T	T	N	N	K	T	N	N	T	N	N	T	T	N	N	N	N	T	K	N	G	K	G	N	T	T	N	K	N	T	N	T	N	T	N	T	N	N	N	N	T	N	T	T	N	T	K	N	T	N	T	K	T	T	T	T	N	N	N	N	N	N	N	K	T	T	T	N	T	K	T	N	N	T	N	N	T	N	T	T	T	T	N	T	T	T	T	K	N	T	K	N	T	N	N	K	T	N	N	N	N	T	T	T	T	N	N	K	N	T	T	T	N	K	N	N	T	G	N	T	T	N	T	N	T	N	N	T	T	T	K	N	N	N	N	T	N	T	T	N	N	T	N	N	N	N	T	T	N	N	T	N	N	K	K	N
S1_5500050	T/A	1	5500050	+	NA	NA	NA	NA	NA	NA	W	A	T	N	A	T	N	T	A	A	T	T	A	T	A	N	T	A	A	A	N	A	W	T	T	A	N	N	A	N	N	W	T	T	T	T	T	A	N	T	N	A	A	T	T	A	A	T	A	A	N	A	T	N	A	T	T	A	A	T	T	A	T	T	A	A	A	T	N	A	N	N	A	A	T	T	A	T	A	T	T	T	T	N	A	A	A	T	N	T	A	T	A	N	N	A	T	A	T	A	A	T	T	A	T	T	T	A	T	A	A	T	N	A	T	T	N	T	T	T	A	A	N	A	T	T	T	T	T	A	N	A	N	N	A	T	T	T	T	N	T	T	T	A	T	T	A	A	A	N	A	T	T	T	T	N	T	T	A	A	A	A	T	T	T	T	N	T	T	A	A	T	T	A	T	T	N	T	A	N	T	T	N	T	T	N	A	T	A	T
S1_5501019	T	1	5501019	+	NA	NA	NA	NA	NA	NA	T	T	T	T	T	T	T	T	T	T	T	T	T	T	T	T	T	T	T	T	N	T	T	T	T	T	T	T	T	T	T	T	T	T	T	T	T	T	N	T	N	T	T	T	T	T	T	T	T	T	T	T	T	T	T	T	T	T	T	T	T	T	T	T	T	T	T	T	N	T	T	T	T	T	T	T	T	T	T	T	T	T	T	T	T	T	T	T	T	T	T	T	T	T	T	T	T	T	T	T	T	T	T	T	T	T	T	T	T	T	T	T	T	T	T	T	T	T	T	T	T	T	T	T	T	T	T	T	T	T	T	T	T	N	T	T	T	T	T	T	T	T	T	T	T	T	T	T	T	T	T	T	T	T	T	N	T	T	T	T	T	T	T	T	T	T	T	T	T	T	T	T	T	T	T	T	N	T	T	T	T	T	T	T	T	T	T	T	T	T
S1_5502035	C/A	1	5502035	+	NA	NA	NA	NA	NA	NA	C	C	N	N	N	C	N	C	C	C	C	N	N	N	N	N	N	N	N	N	A	N	C	N	A	C	N	N	C	N	N	N	N	A	N	N	N	N	N	N	N	N	C	N	N	C	N	N	N	C	N	C	N	N	C	C	N	C	N	N	N	N	N	N	N	C	C	C	N	C	N	N	N	N	N	C	C	C	C	N	N	C	N	C	N	N	N	C	N	N	N	N	N	N	N	N	N	N	C	N	N	N	N	C	N	N	N	C	C	C	N	N	N	N	N	C	C	C	N	N	C	N	N	N	C	C	C	N	A	N	N	N	N	N	N	N	N	C	C	N	N	N	N	N	N	A	C	C	N	N	N	N	N	N	N	N	C	C	N	N	N	C	C	N	C	C	N	N	N	N	C	N	N	N	N	N	N	N	N	N	N	N	N	C	N	A	N	C	C	N
S1_5503049	T/G	1	5503049	+	NA	NA	NA	NA	NA	NA	K	T	T	N	T	T	T	T	T	K	T	T	T	K	T	T	T	T	K	T	N	T	T	T	T	T	T	T	T	T	N	T	T	T	K	T	T	T	T	K	T	T	T	T	T	T	T	T	T	T	N	T	T	N	T	K	T	T	T	T	T	T	T	T	T	K	T	T	T	T	N	T	T	T	T	T	T	T	T	T	T	T	T	N	T	T	T	T	N	T	T	T	T	K	N	N	T	T	T	T	T	T	T	T	T	T	T	T	T	T	T	T	K	T	T	T	N	T	T	T	T	T	T	T	T	T	T	T	T	T	T	T	T	N	T	T	T	T	T	T	T	T	T	T	T	T	T	T	T	N	T	T	T	T	T	N	T	T	T	T	K	T	T	T	T	T	T	K	T	T	T	T	T	T	T	T	T	T	T	T	T	T	N	T	T	K	T	T	T	T
S1_5505060	T/C	1	5505060	+	NA	NA	NA	NA	NA	NA	N	T	N	N	N	N	N	N	T	T	N	C	N	N	N	N	N	N	T	N	N	N	N	N	C	N	N	N	N	N	N	N	C	N	T	T	N	T	N	N	N	N	T	N	N	N	T	T	N	N	N	N	T	N	T	N	T	T	N	N	T	T	N	N	N	T	N	N	N	N	N	N	N	N	N	N	N	N	N	N	T	T	N	N	T	N	N	N	N	T	N	N	N	N	N	N	T	N	N	T	N	N	N	T	C	N	N	T	N	N	N	N	C	T	N	N	N	N	C	N	T	T	N	T	N	T	N	N	C	N	N	T	N	N	T	N	T	N	T	N	N	C	C	N	C	N	N	T	N	N	T	T	C	N	N	N	N	T	N	T	T	T	T	N	T	C	N	C	N	T	N	N	N	T	N	N	N	N	N	N	T	N	N	N	N	N	N	T	T	T
S1_5506059	G/A	1	5506059	+	NA	NA	NA	NA	NA	NA	G	G	N	N	A	N	N	N	G	N	G	A	G	G	G	N	N	A	G	N	N	G	N	G	A	N	N	N	G	N	N	G	N	A	N	N	N	N	N	N	N	G	A	N	G	G	N	G	G	G	N	N	N	N	N	G	N	N	N	G	G	N	N	N	N	G	N	G	N	N	N	N	N	G	G	N	G	N	G	G	G	G	N	N	G	G	N	G	N	G	N	G	G	N	N	N	A	N	N	G	N	N	G	N	G	N	A	G	G	G	N	N	N	G	N	N	N	N	A	G	G	G	N	G	G	G	N	G	A	N	G	N	N	N	N	N	N	N	N	N	G	G	A	N	N	A	G	A	N	N	N	G	N	N	G	N	A	A	G	G	G	N	G	G	G	N	N	N	N	G	N	N	A	N	A	G	N	N	A	N	G	N	N	G	A	A	N	G	A	N
S1_5507048	C/T	1	5507048	+	NA	NA	NA	NA	NA	NA	C	C	T	N	C	C	C	C	C	C	C	C	C	C	C	C	C	C	C	C	C	C	C	C	C	C	C	C	C	C	C	C	C	C	C	C	C	C	C	C	N	C	C	C	C	C	C	C	C	C	N	C	C	N	C	C	C	C	C	C	C	C	C	C	C	C	C	C	N	C	C	C	C	C	C	C	C	C	C	C	C	C	T	C	C	C	C	C	C	C	C	C	C	C	C	C	C	C	C	C	C	C	C	C	C	C	C	C	C	C	C	C	C	C	C	C	N	C	C	C	C	C	C	C	C	C	C	C	C	C	C	C	T	C	C	C	C	C	C	N	C	C	C	C	C	C	C	C	C	C	C	C	C	C	C	N	C	C	C	C	C	C	C	C	C	C	C	C	C	C	C	C	C	C	C	C	N	C	C	N	C	C	C	C	C	C	C	C	C	C
S1_5508042	T/A	1	5508042	+	NA	NA	NA	NA	NA	NA	W	T	T	N	N	N	N	W	A	W	T	W	W	N	N	W	W	T	W	N	N	A	N	N	A	N	N	N	A	T	N	W	W	N	W	A	A	W	N	N	N	T	A	W	N	T	W	A	T	N	N	A	A	N	T	N	N	W	W	N	W	N	A	W	T	W	W	T	N	A	N	N	T	N	T	A	T	A	N	N	T	W	N	N	T	A	N	W	N	A	W	N	T	N	N	N	N	T	T	A	N	T	W	W	A	T	A	W	T	W	T	N	W	T	W	W	N	W	T	W	A	A	N	W	T	A	T	W	A	N	N	N	N	N	T	N	T	N	N	N	T	W	T	T	W	A	T	W	W	N	T	W	N	N	T	N	T	W	W	N	N	A	T	T	W	W	T	T	N	N	N	N	A	N	W	W	N	N	T	N	T	T	N	A	A	N	T	W	A	A
S1_5509026	G/A	1	5509026	+	NA	NA	NA	NA	NA	NA	N	N	G	N	N	N	N	N	G	N	G	N	N	N	N	N	N	N	G	N	N	N	N	N	N	G	N	N	N	N	N	N	N	N	N	N	G	N	N	N	N	N	N	N	G	N	N	N	N	N	N	N	N	N	N	N	N	N	N	N	N	N	N	N	N	N	N	N	N	N	N	N	N	N	N	N	N	N	N	N	N	G	N	N	N	N	N	N	N	N	N	N	N	G	N	N	G	G	N	N	N	N	N	N	G	N	N	N	N	N	N	N	N	N	N	G	G	G	A	N	N	N	N	N	N	N	N	N	N	N	N	N	N	N	N	N	N	N	N	N	N	N	A	N	N	N	N	N	N	N	N	G	N	N	N	N	N	N	G	N	N	N	N	N	N	N	N	G	N	N	N	N	N	N	N	N	N	N	N	N	N	N	N	N	N	N	N	N	N	N
S1_5510049	T/C	1	5510049	+	NA	NA	NA	NA	NA	NA	N	N	N	N	N	T	N	N	N	C	N	N	N	N	N	N	C	N	N	N	C	T	N	N	N	T	N	N	N	T	N	N	N	N	C	T	N	N	N	N	N	N	C	C	N	T	T	T	T	T	N	N	N	N	T	T	T	T	N	N	N	N	N	T	T	N	N	C	N	N	N	N	T	N	N	N	N	N	N	T	C	N	N	N	T	N	N	C	N	N	T	N	T	N	N	N	N	C	N	N	N	C	N	N	N	N	N	N	C	N	N	N	C	T	C	N	N	N	N	C	T	T	N	T	C	N	N	N	N	N	N	T	C	N	N	N	T	T	N	N	N	C	C	N	N	N	N	N	N	N	N	N	C	N	N	N	C	C	N	N	T	T	T	N	C	N	N	C	N	N	N	T	N	N	N	T	N	N	N	N	N	N	N	N	N	N	N	N	C	N
S1_5511043	C/A	1	5511043	+	NA	NA	NA	NA	NA	NA	C	C	A	N	C	C	C	C	C	C	C	C	C	A	C	C	C	A	C	A	N	C	C	C	A	C	N	C	C	C	N	C	C	A	C	A	C	C	C	C	N	C	A	C	C	C	C	C	C	C	N	A	C	C	C	C	C	C	C	C	A	A	A	C	C	C	C	C	C	C	C	C	C	C	C	A	C	A	C	C	C	C	A	C	C	C	A	C	A	C	C	C	C	C	C	N	A	C	C	C	C	C	C	C	C	C	C	C	C	C	C	C	A	C	A	C	C	C	C	C	C	C	C	C	C	C	M	C	A	C	C	C	A	N	C	C	C	C	C	N	C	C	C	C	C	A	C	C	A	C	A	C	C	C	C	N	A	C	C	C	C	C	C	C	C	C	C	A	C	C	C	C	C	C	C	C	C	C	A	N	C	C	N	C	A	A	C	M	C	C
S1_5512061	A/G	1	5512061	+	NA	NA	NA	NA	NA	NA	N	G	A	N	N	N	N	A	A	N	N	A	A	N	A	G	R	N	A	A	N	A	G	A	A	A	N	N	A	N	N	A	A	N	N	A	A	R	N	A	N	A	A	N	A	R	G	N	A	N	N	A	A	N	A	A	N	A	N	A	A	A	A	N	A	A	A	N	N	A	A	N	A	N	N	A	N	A	N	N	N	N	N	N	N	A	N	A	N	A	A	A	A	N	N	N	A	A	N	A	A	A	N	G	N	A	N	A	A	R	A	N	A	N	A	A	N	A	A	N	N	N	N	N	A	A	A	N	A	N	N	N	N	N	A	N	N	N	A	N	A	N	N	N	A	A	N	A	A	N	N	A	A	N	A	N	N	R	A	A	A	G	R	A	A	A	N	A	A	A	A	N	R	N	A	A	N	A	A	N	N	A	N	A	N	N	N	A	A	N
S1_5513040	C/G	1	5513040	+	NA	NA	NA	NA	NA	NA	N	C	N	N	C	C	N	C	N	N	N	C	N	N	N	N	C	C	C	N	N	N	N	C	G	N	N	N	C	C	N	N	C	N	N	C	N	C	N	N	N	N	C	N	N	N	C	C	C	N	N	C	C	N	C	C	C	C	C	N	N	N	N	C	C	C	C	G	N	C	N	N	N	N	C	C	C	N	C	N	N	C	N	N	C	C	N	C	C	N	C	N	C	N	N	N	N	N	N	N	C	G	C	C	S	C	N	N	N	N	N	G	N	C	G	C	N	C	N	C	C	N	N	C	N	C	N	C	N	N	N	C	N	N	N	N	C	C	C	N	N	N	C	C	C	N	C	C	C	N	C	C	G	N	C	N	C	C	N	N	N	C	C	G	N	C	N	N	N	C	C	N	C	N	C	C	N	N	N	N	C	C	N	C	N	N	C	N	C	N
S1_5514038	T	1	5514038	+	NA	NA	NA	NA	NA	NA	T	T	T	T	T	T	T	T	T	T	T	T	T	T	T	T	T	T	T	N	T	T	T	T	T	T	T	T	T	T	N	T	T	T	T	T	T	T	T	T	N	T	T	T	T	T	T	T	T	T	N	T	T	T	T	T	T	T	T	T	T	T	T	T	T	T	T	T	T	T	T	T	T	T	T	T	T	T	T	T	T	T	T	T	T	T	T	T	T	T	T	T	T	T	T	T	T	T	T	T	T	T	T	T	T	T	T	T	T	T	T	T	T	T	T	T	T	T	T	T	T	T	T	T	T	T	T	T	T	T	T	T	T	N	T	T	T	T	T	T	T	T	T	T	T	T	T	T	T	T	T	T	T	T	T	N	T	T	T	T	T	T	T	T	T	T	T	T	T	T	T	T	T	T	T	T	T	T	T	T	T	T	N	T	T	T	T	T	T	T
S1_5515064	A/G	1	5515064	+	NA	NA	NA	NA	NA	NA	A	A	N	A	A	A	A	A	A	A	A	A	A	N	A	A	A	A	A	A	A	A	A	A	A	A	A	A	A	A	A	A	A	N	A	A	A	A	N	A	N	A	A	A	A	A	A	A	A	A	N	A	A	A	A	A	A	A	A	A	A	A	A	A	A	A	A	A	A	A	A	A	A	A	A	A	A	A	A	A	A	A	N	A	A	A	A	A	A	A	A	A	A	A	A	R	A	A	A	A	A	N	A	A	A	A	A	A	A	A	A	N	N	A	N	A	A	A	A	A	A	A	A	A	A	A	A	A	A	A	A	A	A	N	A	A	A	A	A	N	A	A	A	A	A	N	A	A	A	A	A	A	A	A	N	A	A	A	A	A	A	A	A	N	A	A	A	N	A	A	A	A	A	A	A	A	A	A	A	A	A	A	N	A	N	N	A	A	A	A
S1_5516021	T/G	1	5516021	+	NA	NA	NA	NA	NA	NA	T	T	T	K	T	T	T	T	T	T	T	T	T	N	T	T	T	T	T	T	N	T	T	T	N	T	N	T	T	T	T	T	T	N	T	T	T	T	N	T	N	T	T	T	T	T	T	T	T	T	N	T	T	T	T	T	T	T	T	T	N	T	T	T	T	T	T	T	N	T	N	T	T	T	T	T	T	T	T	T	T	T	T	T	T	T	T	T	T	T	T	T	T	T	T	T	T	T	T	T	T	T	T	T	T	T	T	T	T	T	T	T	N	T	N	T	T	T	T	T	T	T	T	T	T	T	T	T	N	T	T	T	T	T	T	T	T	T	T	T	T	T	T	T	T	N	T	T	T	T	T	T	T	T	T	T	T	T	T	T	T	T	T	T	T	T	T	N	T	T	T	T	T	T	T	T	T	T	T	T	T	T	T	T	N	T	T	T	T	T
S1_5517017	T	1	5517017	+	NA	NA	NA	NA	NA	NA	T	T	T	T	T	T	T	T	T	T	T	T	T	T	T	T	T	T	T	T	N	T	T	T	T	T	T	T	T	T	T	T	T	T	T	T	T	T	T	T	T	T	T	T	T	T	T	T	T	T	T	T	T	T	T	T	T	T	T	T	T	T	T	T	T	T	T	T	T	T	T	T	T	T	T	T	T	T	T	T	T	T	T	T	T	T	T	T	T	T	T	T	T	T	T	T	T	T	T	T	T	T	T	T	T	T	T	T	T	T	T	T	T	T	T	T	T	T	T	T	T	T	T	T	T	T	T	T	T	T	T	T	T	N	T	T	T	T	T	T	T	T	T	T	T	T	T	T	T	T	T	T	T	T	T	N	T	T	T	T	T	T	T	T	T	T	T	T	T	T	T	T	T	T	T	T	T	T	T	T	T	T	T	T	T	T	T	T	T	T
S1_5518024	A/C	1	5518024	+	NA	NA	NA	NA	NA	NA	N	A	A	N	N	N	A	N	N	N	N	C	N	N	A	A	C	N	N	N	N	N	N	N	A	N	N	N	N	N	N	A	A	A	C	N	C	N	N	N	N	A	N	N	A	N	N	N	N	A	N	N	A	N	N	A	A	A	A	A	A	C	A	N	N	A	N	C	N	A	N	N	A	A	A	N	N	A	N	A	N	N	A	N	N	A	A	C	N	A	N	A	N	N	N	N	N	A	C	N	A	N	N	N	A	N	N	N	A	A	N	N	N	N	A	N	N	A	C	A	N	A	N	A	A	A	N	A	N	N	N	A	A	N	A	N	N	N	N	N	N	C	N	A	A	N	A	A	N	N	C	N	N	N	C	N	A	N	A	A	A	A	N	N	A	C	A	N	N	A	A	A	A	N	N	N	N	A	C	N	N	A	N	A	N	N	N	A	A	A
S1_5519032	T/C	1	5519032	+	NA	NA	NA	NA	NA	NA	Y	T	N	N	N	N	N	N	N	N	C	N	N	N	N	N	N	Y	N	N	N	C	N	C	Y	C	N	Y	T	N	N	T	N	C	N	Y	N	C	N	N	N	N	T	C	N	N	T	N	N	N	N	N	N	N	C	Y	N	C	C	C	N	N	N	N	T	Y	N	N	N	N	N	N	N	T	T	N	C	N	N	N	N	N	N	N	N	T	N	C	N	N	N	N	N	N	N	N	N	C	T	T	N	N	N	N	N	N	C	T	N	N	C	T	Y	N	C	T	N	N	T	N	T	C	N	T	T	N	N	N	C	N	N	T	N	N	N	N	T	N	N	N	N	T	N	N	T	N	N	T	T	N	N	N	N	T	N	N	N	C	T	C	N	N	N	C	Y	N	N	N	N	C	Y	C	N	N	C	C	N	T	N	N	N	N	N	T	N	N	N	N	N	N
S1_5520036	T/G	1	5520036	+	NA	NA	NA	NA	NA	NA	T	T	T	T	T	T	T	T	T	T	T	T	T	T	T	T	T	T	T	T	T	T	T	T	T	T	T	T	T	T	N	T	T	T	T	T	T	T	T	T	T	T	T	T	T	T	T	T	T	T	N	T	T	T	T	T	T	T	T	T	T	T	T	T	T	T	T	T	T	T	T	T	T	T	T	T	T	T	T	T	T	T	T	N	T	T	T	T	T	T	T	T	T	T	T	T	T	T	T	T	T	T	T	T	T	T	T	T	T	T	T	T	T	T	T	T	T	T	T	T	T	T	N	T	T	T	T	T	T	T	T	T	T	T	T	T	T	T	T	N	T	T	T	T	T	T	T	T	T	T	T	T	T	T	T	K	T	T	T	T	T	T	T	T	T	T	T	T	T	T	T	T	T	T	T	T	T	T	T	T	T	T	N	T	T	T	T	T	T	T
S1_5521037	T	1	5521037	+	NA	NA	NA	NA	NA	NA	T	T	T	N	T	T	T	T	T	T	T	T	T	T	T	T	T	T	T	T	N	T	T	T	T	T	N	T	T	T	N	T	T	T	T	T	T	T	N	T	N	T	T	T	T	T	T	T	T	T	T	T	T	N	T	T	T	T	T	T	T	T	T	T	T	T	T	T	T	T	T	T	T	T	T	T	T	T	T	T	T	T	T	T	T	T	T	T	T	T	T	T	T	T	T	T	T	T	T	T	T	T	T	T	T	T	T	T	T	T	T	T	T	T	T	T	T	T	T	T	T	T	T	T	T	T	T	T	T	T	T	T	T	T	T	T	T	T	T	T	T	T	T	T	T	T	T	T	T	T	T	T	T	T	T	T	T	T	T	T	T	T	T	T	T	T	T	T	T	T	T	T	T	T	T	T	T	T	T	T	T	T	N	T	T	T	T	T	T	T
S1_5522050	T/C	1	5522050	+	NA	NA	NA	NA	NA	NA	C	T	T	C	T	T	N	C	T	T	T	T	C	T	T	T	C	C	T	T	T	C	T	T	T	T	N	T	T	C	N	T	T	T	T	T	T	T	T	T	N	C	T	T	T	T	T	C	C	C	N	T	C	N	T	C	C	C	T	C	T	C	T	C	T	T	T	C	T	C	N	T	T	C	C	T	T	C	C	C	C	T	T	N	T	T	T	C	T	C	T	C	C	T	T	T	T	C	T	T	T	C	T	T	T	T	T	T	T	C	T	C	T	T	T	T	T	T	C	T	T	C	N	T	T	C	T	C	T	T	C	T	T	T	C	T	T	T	T	N	C	T	C	T	T	T	C	T	T	N	T	T	T	C	T	C	T	T	T	T	C	T	T	C	T	C	C	T	C	T	C	C	T	C	T	C	N	C	T	T	C	C	C	C	T	T	T	Y	T	T
S1_5523042	C/T	1	5523042	+	NA	NA	NA	NA	NA	NA	C	C	C	N	C	C	C	C	C	C	C	C	C	C	C	C	C	C	C	N	N	C	C	C	C	C	C	C	C	C	N	C	T	C	C	C	C	C	N	C	N	C	C	C	C	C	C	C	C	C	C	C	C	N	C	C	C	C	C	C	C	C	C	C	C	C	C	T	N	C	C	C	C	C	C	C	C	C	C	C	C	C	C	N	C	C	C	C	C	C	C	C	C	C	C	C	C	C	T	C	C	T	C	C	C	C	C	C	C	C	C	T	C	C	C	C	C	C	C	C	C	C	C	C	C	C	C	C	C	C	C	C	C	N	C	C	C	C	C	N	C	C	C	C	C	C	T	C	C	N	C	C	T	C	T	N	T	C	C	C	C	C	C	T	C	C	C	C	C	C	C	C	C	C	C	C	N	C	C	C	C	C	N	C	C	C	C	C	C	C
S1_5524006	T/G	1	5524006	+	NA	NA	NA	NA	NA	NA	T	T	G	T	T	T	N	T	T	T	T	T	T	T	T	T	T	T	T	N	G	T	T	T	G	T	T	T	T	T	N	T	T	G	T	T	T	T	T	T	N	T	T	T	T	T	T	T	T	T	N	T	T	N	T	T	T	T	T	T	T	T	T	T	T	T	T	T	T	T	T	N	T	T	T	T	T	T	T	T	T	T	T	T	T	T	T	T	T	T	T	T	T	T	T	N	T	T	T	T	T	T	T	T	T	T	T	T	T	T	T	T	G	T	G	T	T	T	T	T	T	T	T	T	T	T	T	T	T	T	T	T	G	T	T	T	T	T	T	N	T	T	T	T	T	N	T	T	T	T	T	T	T	T	T	T	T	T	T	T	T	T	T	T	T	T	T	T	T	T	T	T	T	T	T	T	T	T	T	T	T	T	N	T	G	G	T	T	T	T
S1_5525017	A/G	1	5525017	+	NA	NA	NA	NA	NA	NA	A	A	G	N	A	A	A	A	A	A	A	A	A	G	A	A	A	A	A	A	N	A	A	A	G	A	N	A	A	A	N	A	A	G	A	A	A	A	N	A	A	A	A	A	A	A	A	A	A	A	N	A	A	N	A	A	A	A	A	A	G	A	A	A	A	A	A	A	N	A	N	A	A	A	A	A	A	A	A	A	A	A	G	A	A	A	A	A	A	A	A	A	A	A	A	A	A	A	A	A	A	A	A	A	A	A	A	A	A	A	A	A	G	A	G	A	N	A	A	A	A	A	A	A	A	A	A	A	G	A	A	A	G	N	A	A	A	A	A	A	A	A	A	A	A	G	A	A	A	N	A	A	A	A	A	N	A	A	A	A	A	A	A	A	A	A	A	G	A	A	A	A	A	A	A	A	A	A	A	N	A	A	A	A	G	G	A	A	A	A
S1_5526015	T/G	1	5526015	+	NA	NA	NA	NA	NA	NA	T	T	T	N	T	T	N	T	T	T	T	T	T	T	T	T	T	T	T	N	T	T	T	T	T	T	N	T	T	T	N	T	T	T	T	T	T	T	T	T	N	T	T	T	T	T	T	T	T	T	T	T	T	N	T	T	T	T	T	T	T	T	T	T	T	T	T	T	N	T	T	N	T	T	T	T	T	T	T	T	T	T	T	T	T	T	T	T	T	T	T	T	T	T	N	N	T	T	T	T	T	T	T	T	T	T	T	T	T	T	T	T	T	T	T	T	T	T	T	T	T	T	T	T	T	T	T	T	T	T	T	T	T	N	T	T	T	T	T	T	T	T	T	T	T	T	T	T	T	N	T	T	T	T	T	N	T	T	T	T	T	T	T	T	T	T	T	T	T	T	T	T	T	T	T	T	T	T	T	T	T	T	T	T	K	T	T	T	T	T
S1_5527026	T/G	1	5527026	+	NA	NA	NA	NA	NA	NA	T	T	T	T	T	T	T	T	T	T	T	T	T	T	T	T	T	T	T	T	T	T	T	T	T	T	T	T	T	T	T	T	T	T	T	T	T	T	T	T	N	T	T	T	T	T	T	T	T	T	T	T	T	T	T	T	T	T	T	T	T	T	T	T	T	T	T	T	T	T	T	T	T	T	T	T	T	T	T	T	T	T	T	T	T	T	T	T	T	T	T	T	T	T	N	T	T	T	T	T	T	T	T	T	T	T	T	T	T	T	T	T	T	T	T	T	T	T	T	T	T	T	T	T	T	T	T	T	T	T	T	T	T	K	T	T	T	T	T	T	T	T	T	T	T	T	T	T	T	T	T	T	T	T	T	G	T	T	T	T	T	T	T	T	T	T	T	T	T	T	T	T	T	T	T	T	T	T	T	K	T	T	T	T	T	T	T	T	T	T
S1_5528011	C/T	1	5528011	+	NA	NA	NA	NA	NA	NA	N	N	T	N	C	C	C	C	C	C	C	C	C	T	N	C	C	C	C	C	N	C	C	C	T	C	N	C	C	C	N	C	C	T	C	C	N	C	N	N	N	C	C	C	C	C	C	C	C	C	N	N	C	N	C	C	C	C	C	C	C	C	C	C	C	C	N	C	C	C	N	N	C	C	C	C	C	C	N	C	C	C	T	N	C	C	C	C	N	N	N	N	C	C	N	N	N	C	C	C	C	C	C	C	C	C	C	C	C	C	C	C	T	C	T	C	N	C	C	C	C	C	N	C	C	C	C	C	T	N	C	C	T	N	C	C	C	N	C	N	C	C	C	C	C	T	C	C	N	N	C	C	C	N	C	N	C	C	C	N	C	C	C	C	C	C	C	T	N	C	C	C	C	C	C	C	N	C	C	N	C	C	N	C	T	T	C	C	C	C
S1_5529015	T/G	1	5529015	+	NA	NA	NA	NA	NA	NA	T	T	T	T	T	T	T	T	T	T	T	T	T	T	K	T	T	T	T	T	T	T	K	T	T	T	T	T	T	T	N	T	T	T	K	T	T	T	G	T	T	T	T	K	T	T	T	T	T	T	T	T	T	N	T	T	K	T	K	T	T	T	T	K	T	T	K	T	T	T	N	T	T	T	T	T	T	K	T	T	T	T	T	T	T	T	K	T	T	T	T	T	T	T	K	N	T	T	K	T	T	T	T	T	T	T	T	K	T	T	T	T	T	T	K	T	T	T	T	T	K	T	T	K	T	T	T	K	T	T	T	T	K	T	T	T	T	T	T	N	T	T	T	T	T	T	T	T	T	T	T	T	T	T	T	T	T	T	T	T	K	T	T	T	T	T	T	T	K	T	T	K	T	T	K	T	G	T	T	T	T	T	T	T	T	T	T	K	T	T
S1_5530022	T/G	1	5530022	+	NA	NA	NA	NA	NA	NA	T	T	N	N	T	T	T	T	T	T	T	T	T	N	T	T	T	T	T	N	N	T	T	T	N	N	N	N	T	T	T	T	T	T	T	T	T	T	T	T	N	T	T	T	T	T	T	T	T	T	N	T	T	N	T	T	N	T	T	T	N	T	T	T	T	T	N	T	K	N	T	T	T	T	T	T	T	T	T	T	T	T	N	N	N	T	T	T	T	T	N	T	T	T	T	T	T	T	T	T	T	T	T	T	T	T	T	N	T	T	T	T	N	T	N	T	T	T	T	T	N	T	N	N	T	T	T	T	N	T	T	T	N	N	T	T	T	T	T	T	T	T	T	T	T	N	T	T	T	N	T	T	T	T	T	T	T	T	T	T	T	T	T	T	T	T	T	N	T	T	T	N	T	T	T	T	T	T	T	T	N	T	N	T	N	T	T	T	T	T
S1_5531030	T/G	1	5531030	+	NA	NA	NA	NA	NA	NA	K	K	K	T	K	K	T	K	K	K	K	K	K	K	K	K	K	K	K	G	T	K	K	K	K	K	N	K	K	K	G	K	K	K	K	K	K	K	T	K	N	K	K	K	K	K	K	K	K	K	N	K	K	T	K	K	K	K	K	K	K	K	K	K	K	K	K	K	T	K	K	N	K	K	K	K	K	K	K	K	K	K	K	T	K	K	K	K	K	K	K	K	K	K	T	N	K	K	K	K	K	K	K	K	K	K	K	K	K	K	K	K	K	K	K	K	G	K	K	K	K	K	G	K	K	K	K	K	K	K	K	K	K	K	K	K	K	K	K	N	K	K	K	K	K	K	K	K	K	K	K	K	K	K	K	T	K	K	K	K	K	K	K	K	K	K	K	K	K	K	K	K	K	K	K	K	K	K	K	T	K	K	G	K	K	K	K	K	K	K
S1_5532042	T/C	1	5532042	+	NA	NA	NA	NA	NA	NA	N	T	T	N	N	N	N	T	N	N	T	T	T	T	N	T	T	T	T	N	N	C	T	C	N	N	N	T	T	T	N	T	N	T	C	T	N	T	N	N	N	T	T	N	T	N	N	T	N	N	N	N	T	N	N	T	T	T	T	T	N	T	N	T	T	C	T	T	N	T	N	N	C	T	N	C	T	T	N	N	T	N	N	N	T	T	N	T	N	T	N	N	T	T	N	N	N	C	N	T	T	T	N	N	N	N	N	T	T	T	T	N	N	T	N	T	N	C	T	C	T	T	N	N	T	T	Y	T	N	T	N	C	N	N	N	N	N	N	T	N	T	T	N	C	T	T	T	T	C	N	T	N	T	N	T	N	T	T	C	N	T	T	T	N	C	T	N	N	N	C	T	N	N	T	T	N	N	N	T	N	N	N	N	T	N	N	N	T	N	T
S1_5533008	T	1	5533008	+	NA	NA	NA	NA	NA	NA	T	T	T	T	T	T	T	T	T	T	T	T	T	T	T	T	T	T	T	T	T	T	T	T	T	T	T	T	T	T	T	T	T	T	T	T	T	T	T	T	T	T	T	T	T	T	T	T	T	T	T	T	T	N	T	T	T	T	T	T	T	T	T	T	T	T	T	T	T	T	T	N	T	T	T	T	T	T	T	T	T	T	T	T	T	T	T	T	T	T	T	T	T	T	T	T	T	T	T	T	T	T	T	T	T	T	T	T	T	T	T	T	T	T	T	T	T	T	T	T	T	T	T	T	T	T	T	T	T	T	T	T	T	T	T	T	T	T	T	T	T	T	T	T	T	T	T	T	T	T	T	T	T	T	T	T	T	T	T	T	T	T	T	T	T	T	T	T	T	T	T	T	T	T	T	T	N	T	T	T	T	T	T	T	T	T	T	T	T	T
S1_5534016	C/T	1	5534016	+	NA	NA	NA	NA	NA	NA	C	C	T	N	C	C	N	C	C	C	C	C	C	T	C	C	C	C	C	N	T	C	C	C	T	C	C	C	C	C	N	C	C	T	C	C	C	C	C	C	N	C	C	C	C	C	C	C	C	C	N	C	C	N	C	C	C	C	C	C	T	C	C	C	C	C	C	C	N	C	N	N	C	C	C	C	C	C	C	C	C	C	T	N	C	C	C	C	C	C	C	C	C	C	C	N	C	C	T	C	C	C	C	C	C	C	C	C	C	C	C	C	T	C	T	C	C	C	C	C	C	C	N	C	C	C	C	C	T	C	C	C	T	N	C	C	C	C	C	N	C	C	C	C	C	T	C	C	C	N	C	C	T	C	C	C	C	C	C	C	C	C	C	C	C	C	C	T	C	C	C	C	C	C	C	C	N	C	C	C	C	C	N	C	T	T	C	C	C	C
S1_5535036	T/C	1	5535036	+	NA	NA	NA	NA	NA	NA	T	N	T	N	N	T	N	N	N	N	C	N	T	N	N	N	T	N	N	N	N	N	N	N	N	N	N	N	T	T	N	N	N	T	T	T	N	T	N	N	N	T	N	N	N	T	C	N	N	T	N	N	T	N	N	N	N	N	N	N	N	N	N	N	N	N	N	N	N	N	N	N	N	N	N	N	C	N	N	N	N	N	T	N	N	C	T	N	N	N	N	N	N	N	N	N	N	N	N	N	N	T	C	N	N	N	Y	N	N	T	N	C	N	N	N	C	N	T	N	N	N	N	N	T	C	T	N	N	N	N	N	T	N	N	N	N	N	N	N	N	N	T	N	N	N	N	N	N	N	N	N	N	N	N	C	N	N	N	N	N	N	T	T	N	T	N	N	N	N	T	N	N	N	N	C	N	N	N	N	N	N	T	N	N	N	N	T	N	N	N
S1_5536025	T/A	1	5536025	+	NA	NA	NA	NA	NA	NA	T	T	A	T	N	N	N	T	T	T	T	T	N	N	T	T	N	T	T	N	N	T	T	T	W	T	N	T	T	T	N	T	T	A	T	T	N	T	N	T	N	T	T	N	T	N	N	N	T	T	N	N	T	N	N	T	T	T	T	T	T	N	N	T	N	T	T	N	N	T	N	N	T	T	T	T	T	N	N	T	T	N	A	N	T	T	T	T	N	N	T	N	T	T	N	N	N	T	N	T	T	N	N	T	T	T	T	T	T	N	N	A	A	T	A	T	N	N	T	T	T	T	N	T	T	T	N	T	N	T	N	T	N	N	T	N	N	T	N	N	T	T	T	T	T	A	T	T	T	N	T	T	N	N	T	N	T	T	T	T	T	T	T	N	T	T	N	A	N	T	T	T	T	N	T	T	N	N	T	N	T	N	N	T	N	N	T	T	N	T
S1_5537022	C/T	1	5537022	+	NA	NA	NA	NA	NA	NA	N	N	N	N	N	C	N	N	N	C	C	N	C	T	N	N	N	C	N	N	N	C	N	N	T	N	N	N	C	C	N	C	C	T	C	C	N	C	N	N	N	C	C	N	C	C	C	C	C	C	N	N	C	C	N	N	N	N	C	C	T	C	C	C	C	C	N	C	C	N	N	N	N	C	N	C	N	C	C	N	N	N	T	N	C	N	C	N	N	N	N	C	C	N	N	C	C	N	C	N	C	C	C	C	N	N	N	N	C	N	N	C	T	N	T	C	N	C	C	N	C	C	N	N	C	C	C	N	N	C	N	C	T	N	N	C	C	C	C	N	N	N	C	N	N	T	N	N	N	N	C	N	C	C	C	C	C	C	C	N	N	N	N	C	N	N	C	T	N	C	N	N	Y	N	C	C	N	N	N	N	C	C	N	C	T	T	N	C	N	N
S1_5538025	G/A	1	5538025	+	NA	NA	NA	NA	NA	NA	G	G	G	N	G	G	N	G	G	G	G	G	G	A	G	G	G	G	G	N	N	G	G	G	A	G	N	G	G	G	G	G	G	A	G	G	G	G	N	G	N	G	G	G	G	G	G	G	G	G	N	G	G	N	G	G	G	G	G	G	N	G	G	G	G	G	G	G	N	G	G	G	G	N	G	G	G	G	G	G	G	G	A	N	G	G	G	G	G	G	G	G	G	G	G	G	G	G	N	G	N	G	G	G	G	G	G	G	G	G	G	G	A	G	A	G	G	G	G	G	G	G	N	G	G	N	G	G	A	G	G	G	A	N	G	G	G	G	G	G	G	G	G	N	G	A	G	G	G	N	N	G	G	G	G	N	G	G	G	N	G	G	G	G	G	G	G	N	G	G	G	G	G	N	G	G	G	N	G	G	G	G	N	G	A	A	G	G	G	G
S1_5539015	T	1	5539015	+	NA	NA	NA	NA	NA	NA	T	T	T	N	T	T	T	T	T	T	T	T	T	T	T	T	T	T	T	N	N	T	T	T	T	T	N	T	T	T	N	T	T	T	T	T	T	T	N	T	N	T	T	T	T	T	T	T	T	T	N	T	T	N	T	T	T	T	T	T	T	T	T	T	T	T	T	T	N	T	N	T	T	T	T	T	T	T	T	T	T	T	T	T	T	T	T	T	T	T	T	T	T	T	T	N	T	T	T	T	T	T	T	T	T	T	T	T	T	T	T	T	T	T	T	T	T	T	T	T	T	T	T	T	T	T	T	T	T	T	T	T	T	N	T	T	T	T	T	T	T	T	T	T	T	T	T	T	T	N	T	T	T	T	T	T	T	T	T	T	T	T	T	T	T	T	T	T	T	T	T	T	T	T	T	T	T	T	T	T	T	T	T	T	T	T	T	T	T	T
S1_5540024	G/T	1	5540024	+	NA	NA	NA	NA	NA	NA	N	G	N	N	G	G	N	G	G	G	G	G	N	G	G	G	G	G	G	N	N	G	G	G	G	G	N	G	G	G	N	G	G	G	G	N	N	N	N	N	N	G	G	N	G	G	G	N	G	G	N	G	G	N	G	G	G	G	G	G	G	G	G	G	G	G	G	T	N	G	N	N	G	G	G	G	G	G	N	G	G	G	G	N	G	G	G	G	G	G	G	G	G	G	N	N	N	G	T	N	G	T	G	G	N	G	G	G	G	G	N	T	G	G	N	G	N	G	G	G	N	G	N	G	G	G	G	G	N	G	N	G	G	N	N	N	G	N	G	N	G	G	G	G	G	N	G	G	G	N	N	G	T	N	T	N	G	G	G	N	N	G	G	T	N	G	G	N	G	G	N	G	G	N	G	G	N	G	G	N	N	G	N	G	G	N	G	G	N	N
S1_5541026	T/G	1	5541026	+	NA	NA	NA	NA	NA	NA	T	N	G	N	T	T	N	T	T	T	T	N	N	N	N	T	T	T	T	N	N	T	N	N	G	T	N	T	N	N	N	T	T	N	T	T	T	T	N	N	N	T	T	N	N	T	T	T	T	T	N	N	N	T	N	T	T	T	T	T	N	N	T	N	N	T	N	G	N	T	N	N	N	N	N	T	T	T	T	N	T	T	G	N	T	T	T	T	N	N	T	N	N	N	N	N	T	T	N	T	T	G	T	T	T	N	N	T	T	T	N	G	G	T	G	T	N	T	T	N	T	T	N	N	T	T	T	T	G	N	N	N	G	N	N	N	N	N	T	N	T	T	T	T	T	G	T	N	N	N	T	N	T	N	G	N	T	T	T	T	T	T	T	G	N	N	N	G	N	T	T	N	T	N	T	N	N	T	N	N	N	T	N	T	N	N	N	N	T	T
S1_5542015	G/C	1	5542015	+	NA	NA	NA	NA	NA	NA	G	G	C	G	G	G	G	G	G	G	G	G	G	G	G	G	G	G	G	N	G	G	G	G	G	G	G	G	G	G	N	G	G	G	G	G	G	G	G	G	N	G	G	G	G	G	G	G	G	G	G	G	G	G	G	G	G	G	G	G	G	G	G	G	G	G	G	G	N	G	N	N	G	G	G	G	G	G	G	G	G	G	C	G	G	G	G	G	G	G	G	G	G	G	G	G	G	G	G	G	G	G	G	G	G	G	G	G	G	G	G	G	C	G	G	G	G	G	G	G	G	G	G	G	G	G	G	G	G	G	G	G	G	G	G	G	G	G	G	G	G	G	G	G	G	G	G	G	G	N	G	G	G	G	G	G	G	G	G	G	G	G	G	G	G	G	G	G	G	G	G	G	G	G	G	G	G	G	G	G	G	G	G	G	G	G	G	G	G	G
S1_5543044	C/G	1	5543044	+	NA	NA	NA	NA	NA	NA	C	C	G	C	C	C	C	C	C	C	C	C	C	G	C	C	C	C	C	C	G	C	C	C	G	C	N	C	C	C	N	C	C	G	C	C	C	C	C	C	N	C	C	C	C	C	C	C	C	C	N	C	C	C	C	C	C	C	C	C	G	C	C	C	C	C	C	G	N	C	N	N	C	C	C	C	C	C	C	C	C	C	G	C	C	C	C	C	C	C	C	C	C	C	C	N	C	C	G	C	C	G	C	C	C	C	C	C	C	C	C	G	G	C	G	C	C	C	C	C	C	C	C	C	C	C	C	C	G	C	C	C	G	N	C	C	C	C	C	C	C	C	C	C	C	G	C	C	C	C	C	C	G	C	G	N	C	C	C	C	C	C	C	G	C	C	C	G	C	C	C	C	C	C	C	C	N	C	C	N	C	C	N	C	G	G	C	C	C	C
S1_5544058	C/T	1	5544058	+	NA	NA	NA	NA	NA	NA	N	C	N	N	N	T	N	N	C	C	T	T	C	N	T	C	T	T	C	N	C	C	N	N	N	N	N	T	N	C	N	T	T	N	C	C	N	C	N	N	N	C	C	C	C	C	T	N	C	N	N	C	N	N	N	C	C	C	C	C	C	N	C	C	N	C	N	T	N	N	N	N	C	C	C	C	C	T	N	C	T	C	C	N	N	N	N	T	N	C	T	C	C	N	N	N	C	C	T	N	C	N	N	C	T	C	N	N	C	C	N	N	C	T	C	C	N	C	T	C	T	C	N	T	N	C	N	N	C	C	N	T	N	N	C	N	C	T	T	N	C	N	T	N	T	C	C	T	C	N	C	T	T	C	N	N	C	T	N	T	C	C	C	N	C	N	N	C	C	C	C	N	C	C	C	C	N	C	N	N	C	N	N	N	C	N	C	C	N	C
S1_5545052	A/G	1	5545052	+	NA	NA	NA	NA	NA	NA	N	N	N	N	N	N	N	G	N	N	N	N	N	N	N	N	A	G	G	G	N	G	N	N	N	N	N	N	N	G	N	G	N	A	N	N	G	N	N	N	N	N	N	N	N	A	A	A	R	N	N	N	A	N	N	N	A	R	A	N	N	N	N	N	N	R	G	N	N	N	N	N	N	N	A	N	N	A	N	A	G	N	N	N	A	A	G	N	N	N	N	N	A	N	N	N	N	G	G	N	N	N	N	A	N	N	N	N	G	N	N	N	N	N	N	A	N	N	A	A	N	N	N	N	N	N	N	A	R	N	N	G	N	N	N	N	N	G	N	N	N	N	N	A	A	N	A	A	N	N	N	A	N	N	N	N	N	N	N	G	G	A	R	N	G	N	N	N	N	N	G	N	A	N	N	N	N	N	G	N	N	N	N	N	N	N	N	N	N	N
S1_5546032	A	1	5546032	+	NA	NA	NA	NA	NA	NA	A	A	A	A	A	A	A	A	A	A	A	A	A	A	A	A	A	A	A	A	N	A	A	A	A	A	A	A	A	A	A	A	A	A	A	A	A	A	A	A	N	A	A	A	A	A	A	A	A	A	A	A	A	N	A	A	A	A	A	A	A	A	A	A	A	A	A	A	A	A	A	A	A	A	A	A	A	A	A	A	A	A	A	A	A	A	A	A	A	A	A	A	A	A	A	N	A	A	A	A	A	A	A	A	A	A	A	A	A	A	A	A	A	A	A	A	A	A	A	A	A	A	A	A	A	A	A	A	A	A	A	A	A	N	A	A	A	A	A	N	A	A	A	A	A	A	A	A	A	A	A	A	A	A	A	A	A	A	A	A	A	A	A	A	A	A	A	A	A	A	A	A	A	A	A	A	A	A	A	A	A	A	A	A	A	A	A	A	A	A
S1_5547019	A/G	1	5547019	+	NA	NA	NA	NA	NA	NA	N	N	N	N	A	N	N	N	A	A	A	N	N	N	N	N	N	N	N	N	N	N	N	N	N	N	N	N	N	N	N	N	A	N	A	G	A	N	N	A	N	N	N	N	N	G	A	N	G	N	N	N	N	N	N	N	N	G	N	N	N	N	N	N	A	A	N	A	N	N	N	N	N	N	N	A	N	N	N	N	A	N	A	N	G	N	N	N	N	N	N	N	N	N	N	N	A	N	N	N	A	N	G	N	N	N	N	N	A	G	N	N	N	N	A	N	N	A	A	N	N	N	N	N	N	N	N	G	N	N	G	N	N	N	N	N	N	N	N	N	N	A	N	N	N	N	N	A	N	N	N	A	N	N	N	N	A	A	N	N	G	N	N	N	A	A	N	N	N	A	N	N	N	N	N	N	N	N	N	N	N	N	N	N	N	N	N	N	N	N
S1_5548010	T/G	1	5548010	+	NA	NA	NA	NA	NA	NA	T	T	T	N	T	T	T	T	T	T	T	T	T	T	T	T	T	T	T	T	T	T	T	T	T	T	N	T	T	T	N	T	T	T	T	T	T	T	G	T	N	T	T	T	T	T	T	T	T	T	N	T	T	T	T	T	T	T	T	T	T	T	T	T	T	T	T	T	T	T	T	T	T	T	T	T	T	T	T	T	T	T	T	T	T	T	T	T	T	T	T	T	T	T	T	T	T	T	T	T	T	T	T	T	T	T	T	T	T	T	T	T	T	T	T	T	N	T	T	T	T	T	N	T	T	T	T	T	T	T	T	T	T	T	T	T	T	T	T	T	T	T	T	T	T	T	T	T	T	T	T	T	T	T	T	N	T	T	T	T	T	T	T	T	T	T	T	T	T	T	T	T	T	T	T	T	T	T	T	N	T	T	N	T	T	T	T	T	T	T
S1_5549022	C	1	5549022	+	NA	NA	NA	NA	NA	NA	C	C	C	N	C	C	N	C	C	C	C	C	C	C	C	C	C	C	C	C	N	C	C	C	C	C	C	C	C	C	C	C	C	C	C	C	C	C	C	C	C	C	C	C	C	C	C	C	C	C	N	C	C	N	C	C	C	C	C	C	C	C	C	C	C	C	N	C	N	C	C	C	C	N	C	C	C	C	C	C	C	C	C	N	N	C	C	C	C	C	C	C	N	C	C	C	C	C	C	C	C	C	C	C	N	C	C	C	C	C	C	C	C	C	C	C	C	C	C	C	C	C	C	C	C	C	C	C	N	C	C	C	C	C	C	C	C	C	C	N	C	C	C	C	C	C	C	C	C	C	C	C	C	C	C	N	C	C	C	C	C	C	C	C	C	C	C	C	C	C	C	C	C	C	C	C	N	C	C	C	C	C	C	C	C	C	C	C	C	C
S1_5550018	G/A	1	5550018	+	NA	NA	NA	NA	NA	NA	N	N	N	N	N	N	N	N	A	N	G	N	G	N	A	N	N	N	N	N	N	G	G	N	N	N	N	N	N	N	N	N	N	N	N	N	N	N	N	N	N	N	N	G	N	G	N	A	N	N	N	N	A	N	N	N	N	N	N	N	N	N	N	N	N	G	G	G	N	G	N	N	N	N	N	N	N	N	N	N	N	N	A	N	N	N	N	N	N	N	N	N	N	N	N	N	A	N	G	N	N	N	N	N	N	N	N	N	G	N	N	N	N	G	N	N	N	A	N	N	N	N	N	N	A	N	A	N	N	N	N	N	N	N	N	N	N	N	N	N	A	N	G	N	N	N	N	N	N	N	N	N	N	N	N	N	A	G	N	N	G	N	N	N	N	N	N	N	A	N	N	N	N	N	N	N	N	N	N	N	N	A	N	N	N	N	N	N	G	N
S1_5551023	G/A	1	5551023	+	NA	NA	NA	NA	NA	NA	N	G	N	A	N	N	G	N	G	N	N	N	N	N	A	N	G	N	N	N	N	G	G	R	N	G	N	N	A	N	N	G	N	N	G	N	N	A	N	N	N	N	N	N	N	G	N	G	N	G	N	N	A	N	A	N	N	N	G	N	N	N	N	N	N	A	G	N	N	N	N	N	N	R	N	N	A	A	N	A	N	G	N	N	N	A	A	N	N	N	N	N	N	A	N	N	N	N	N	A	N	N	N	N	N	N	N	N	N	G	N	G	N	N	N	N	N	N	N	N	N	N	N	N	N	A	R	N	N	N	N	N	N	N	N	N	A	G	N	N	N	N	R	N	A	N	N	N	N	N	G	N	N	N	N	N	N	N	N	G	N	G	N	N	G	N	N	G	N	N	N	N	N	N	N	N	N	N	N	N	N	G	N	N	N	N	G	N	N	N
S1_5552039	T/C	1	5552039	+	NA	NA	NA	NA	NA	NA	N	N	Y	N	N	C	N	N	T	N	N	T	T	N	Y	N	T	C	N	N	N	T	N	N	N	N	N	N	N	T	N	T	T	N	T	T	N	N	N	N	N	C	C	T	N	T	T	N	C	N	N	N	C	N	N	Y	N	N	T	N	T	N	N	T	Y	Y	N	N	N	T	N	N	Y	T	N	T	T	N	C	T	N	Y	T	N	T	C	N	N	N	Y	N	N	C	N	N	N	T	C	N	T	T	Y	C	T	N	Y	N	C	N	N	T	C	N	C	C	C	N	T	Y	N	C	Y	N	N	Y	N	C	C	C	N	N	T	T	N	Y	N	C	C	N	N	T	C	T	N	T	Y	C	T	T	N	T	T	Y	T	N	N	T	N	T	C	Y	T	T	N	Y	Y	T	C	N	N	Y	N	Y	N	Y	Y	N	C	C	N	C	N	N	Y	N	T	N	T	Y	N
S1_5553045	T/C	1	5553045	+	NA	NA	NA	NA	NA	NA	T	T	C	N	T	T	T	T	T	T	T	T	T	C	T	T	T	T	T	T	N	T	T	T	C	T	T	T	T	T	T	T	T	C	T	T	T	T	N	T	N	T	T	T	T	T	T	T	T	T	N	T	T	N	T	T	T	T	T	T	C	T	T	T	T	T	T	C	N	T	N	T	T	T	T	T	T	T	T	T	T	T	C	N	T	T	T	T	T	T	T	T	T	T	T	N	T	T	C	T	T	C	T	T	T	T	T	T	T	T	T	C	C	T	C	T	T	T	T	T	T	T	T	T	T	T	T	T	C	T	T	T	C	T	T	T	T	T	T	T	T	T	T	T	T	C	T	T	T	N	T	T	C	T	C	T	T	T	T	T	T	T	T	C	T	T	T	C	T	T	T	T	T	T	T	T	N	T	T	T	T	T	T	T	C	C	T	T	T	T
S1_5554018	G/A	1	5554018	+	NA	NA	NA	NA	NA	NA	G	G	A	N	G	G	G	G	G	G	G	G	G	A	G	G	G	G	G	A	N	G	G	G	R	G	N	G	G	G	N	G	G	A	G	G	N	G	N	G	N	G	G	G	G	G	G	G	G	G	N	G	G	N	G	G	G	G	G	G	G	G	G	G	G	G	G	G	N	G	N	N	G	G	G	G	G	G	G	G	G	G	A	N	G	G	G	G	G	G	G	G	G	G	G	G	G	G	G	G	G	G	G	G	G	G	G	G	G	G	G	G	A	G	A	G	N	G	G	G	G	G	N	G	G	G	G	G	A	G	G	G	A	N	G	N	G	G	G	N	G	G	G	G	G	A	G	G	G	N	G	N	G	G	G	G	G	G	G	G	G	G	G	G	G	G	G	A	G	G	G	G	G	G	G	G	N	G	G	N	G	G	N	G	A	N	G	G	G	G
S1_5555029	A/G	1	5555029	+	NA	NA	NA	NA	NA	NA	R	R	R	N	R	R	N	A	A	R	R	R	R	A	A	R	R	R	R	A	N	R	R	A	R	R	N	A	A	R	N	R	R	R	R	R	A	R	N	R	N	R	R	A	R	G	R	R	R	R	N	R	R	N	R	R	R	R	R	R	A	R	R	R	A	R	R	R	N	R	N	A	R	A	R	R	A	A	R	G	R	R	R	N	R	R	R	R	A	A	R	A	R	A	R	N	A	R	R	G	R	R	A	R	R	R	A	R	R	R	R	R	R	R	R	A	A	A	R	R	R	R	A	R	R	R	A	R	R	A	A	R	A	A	A	G	R	R	R	G	A	A	A	R	R	R	R	R	G	N	R	R	R	N	R	N	R	R	R	R	R	R	R	R	R	R	R	R	R	R	R	G	G	N	A	A	N	R	A	N	R	A	N	R	R	G	R	R	R	R
S1_5556013	T	1	5556013	+	NA	NA	NA	NA	NA	NA	T	T	T	T	T	T	T	T	T	T	T	T	T	T	T	T	T	T	T	T	T	T	T	T	T	T	N	T	T	T	T	T	T	T	T	T	T	T	T	T	T	T	T	T	T	T	T	T	T	T	T	T	T	T	T	T	T	T	T	T	T	T	T	T	T	T	T	T	T	T	T	N	T	T	T	T	T	T	T	T	T	T	N	T	T	T	T	T	T	T	T	T	T	T	T	T	T	T	T	T	T	T	T	T	T	T	T	T	T	T	T	T	N	T	T	T	T	T	T	T	T	T	T	T	T	T	T	T	T	T	T	T	T	T	T	T	T	T	T	T	T	T	T	T	T	N	T	T	T	N	T	T	T	T	T	T	T	T	T	T	T	T	T	T	T	T	T	T	T	T	T	T	T	T	T	T	T	T	T	T	T	T	N	T	T	T	T	T	T	T
S1_5557064	A/C	1	5557064	+	NA	NA	NA	NA	NA	NA	A	A	C	N	N	N	N	A	A	A	A	A	A	C	N	A	A	A	A	N	N	A	A	A	C	A	N	N	A	A	N	A	A	C	A	A	N	A	N	N	N	A	A	N	A	A	A	A	A	A	N	A	A	N	A	A	A	A	A	N	A	A	A	A	A	A	A	A	N	A	A	N	A	A	A	A	A	N	A	A	A	A	C	N	A	A	N	A	A	A	A	A	A	A	N	N	A	A	A	A	A	A	N	A	N	A	A	N	A	A	N	A	C	A	C	A	N	A	A	A	A	A	N	A	A	A	A	A	C	N	A	A	C	N	A	N	A	A	N	N	N	A	A	A	A	C	A	A	A	N	N	A	A	A	N	N	A	A	A	N	A	A	A	A	A	A	A	C	A	A	N	A	A	N	A	N	N	N	A	N	A	A	N	A	C	C	N	A	A	A
S1_5558033	T/C	1	5558033	+	NA	NA	NA	NA	NA	NA	T	T	T	N	T	T	N	C	T	T	T	T	T	T	T	T	T	T	T	N	N	T	T	T	T	T	N	T	T	T	T	C	C	T	T	T	T	T	N	T	N	T	T	T	T	T	T	T	T	N	N	T	T	N	T	T	T	T	T	T	T	T	T	T	T	T	T	T	N	T	T	N	T	T	T	T	T	T	T	T	T	T	T	N	T	T	T	T	T	T	T	T	T	N	N	T	T	T	T	T	T	T	T	T	C	T	T	T	T	T	T	T	T	T	T	T	T	T	T	T	T	T	N	T	C	T	T	T	T	T	T	T	T	N	T	T	T	T	T	T	T	C	T	T	C	T	T	T	T	N	T	T	T	T	T	N	T	T	T	T	T	T	T	T	T	T	T	T	T	T	T	T	T	T	T	T	N	T	T	N	T	T	N	T	T	N	T	T	T	T
S1_5559010	T	1	5559010	+	NA	NA	NA	NA	NA	NA	T	T	T	N	T	T	N	T	T	T	T	T	T	T	T	T	T	T	T	T	T	T	T	T	T	T	N	T	T	T	N	T	T	T	T	T	T	T	N	T	N	T	T	T	T	T	T	T	T	T	N	T	T	T	T	T	T	T	T	T	T	T	T	T	T	T	T	T	N	T	N	N	T	T	T	T	T	T	T	T	T	T	T	N	T	T	T	T	T	T	T	T	T	T	N	N	T	T	T	T	T	T	T	T	T	T	T	T	T	T	T	T	T	T	T	T	N	T	T	T	T	T	T	T	T	T	T	T	T	T	T	T	T	T	T	T	T	T	T	T	T	T	T	T	T	T	T	T	T	N	T	T	T	T	T	N	T	T	T	T	T	T	T	T	T	T	T	T	T	T	T	T	T	T	T	T	T	T	T	N	T	T	N	T	T	T	T	T	T	T
S1_5560014	T/A	1	5560014	+	NA	NA	NA	NA	NA	NA	T	T	A	T	T	T	N	T	T	T	T	T	T	A	T	T	T	T	T	T	N	T	T	T	A	T	N	T	T	T	N	T	T	A	T	T	T	T	N	T	N	T	T	T	T	T	T	T	T	T	N	T	T	N	T	T	T	T	T	T	A	T	T	T	T	T	T	T	N	T	N	N	T	T	T	T	T	T	T	T	T	T	A	N	T	T	T	T	T	T	T	T	T	T	T	N	T	T	T	T	T	T	T	T	T	T	T	T	T	T	T	T	A	T	A	T	N	T	T	T	T	T	N	T	T	T	T	T	A	T	T	T	A	N	T	N	T	T	T	N	T	T	T	T	T	A	T	T	T	N	T	T	T	T	T	N	T	T	T	T	T	T	T	T	T	T	T	A	A	T	T	T	T	T	T	T	N	T	T	N	T	T	N	T	A	A	T	T	T	T
S1_5561029	G/C	1	5561029	+	NA	NA	NA	NA	NA	NA	S	G	C	N	N	C	N	G	G	N	G	S	N	G	N	G	G	C	S	N	N	C	G	G	S	S	N	C	S	S	N	G	C	G	C	N	N	G	N	N	N	S	S	S	S	S	G	N	S	G	N	C	G	N	G	S	N	S	S	S	S	G	G	S	G	S	S	G	N	S	N	N	G	G	S	C	N	C	G	G	G	G	G	N	G	S	S	G	G	C	N	N	S	N	N	N	N	S	G	S	C	S	N	S	S	N	G	N	N	C	G	G	G	S	C	G	G	S	S	G	S	S	N	G	S	S	S	S	C	G	N	C	G	N	G	G	G	C	N	N	G	N	G	N	S	G	C	N	S	N	C	S	G	N	N	N	S	C	G	S	S	G	S	G	S	C	N	S	N	G	G	S	G	N	S	S	N	S	N	N	G	G	N	S	N	N	G	N	G	G
S1_5562037	G/C	1	5562037	+	NA	NA	NA	NA	NA	NA	N	N	N	N	N	N	N	N	N	N	N	G	N	G	N	N	N	N	G	N	N	N	N	N	N	N	N	N	N	N	N	N	G	C	N	N	N	N	N	N	N	N	G	N	S	N	C	N	S	C	N	N	N	N	N	C	N	N	N	N	N	N	N	N	G	N	G	N	N	N	N	N	S	N	N	C	N	C	N	N	G	N	N	N	N	C	C	N	N	C	N	N	N	N	N	N	N	N	N	N	N	N	G	N	N	N	C	N	N	G	N	N	N	N	N	G	N	N	N	N	C	G	N	N	N	N	N	N	N	N	N	N	N	N	N	N	N	N	N	N	N	G	G	G	C	N	N	G	N	N	N	N	S	N	C	N	N	N	C	N	N	N	N	G	N	N	N	N	N	N	N	N	N	N	N	N	N	G	N	N	G	C	N	N	N	N	G	N	N	N
S1_5563039	T	1	5563039	+	NA	NA	NA	NA	NA	NA	T	T	T	N	T	T	T	T	T	T	T	T	T	T	T	T	T	T	T	N	N	T	T	T	T	T	N	T	T	T	T	T	T	T	T	T	T	T	N	T	N	T	T	T	T	T	T	T	T	T	T	T	T	N	T	T	T	T	T	T	T	T	T	T	T	T	T	T	T	T	N	N	T	T	T	T	T	T	T	T	T	T	T	T	T	T	T	T	T	T	T	T	T	T	N	T	T	T	T	T	T	T	T	T	T	T	T	T	T	T	T	T	T	T	T	T	T	T	T	T	T	T	T	T	T	T	T	T	T	T	T	T	T	T	T	T	T	T	T	T	T	T	T	T	T	T	T	T	T	N	T	T	T	T	T	N	T	T	T	T	T	T	T	T	T	T	T	T	T	T	T	T	T	T	T	T	T	T	T	N	T	T	T	T	T	T	T	T	T	T
S1_5564009	G/A	1	5564009	+	NA	NA	NA	NA	NA	NA	G	G	G	N	G	G	N	G	G	G	N	N	N	G	G	G	G	N	G	G	N	G	G	G	G	G	G	G	G	N	G	G	G	G	G	G	G	G	N	G	G	N	G	G	G	G	N	G	N	G	N	G	N	N	G	G	G	N	G	G	N	G	G	G	G	G	G	N	G	G	G	N	G	N	G	G	G	G	N	G	G	G	G	N	G	G	G	G	G	G	G	G	N	G	G	N	G	G	N	G	G	N	G	G	G	G	G	G	G	G	G	N	G	N	G	G	G	G	G	G	G	N	G	G	G	G	G	G	N	G	G	G	G	N	N	G	G	N	G	G	G	G	G	G	G	N	G	G	G	G	G	G	N	G	N	N	A	G	G	G	N	G	G	N	G	N	G	G	G	G	N	N	G	N	G	G	N	G	G	N	A	G	N	G	G	N	G	G	G	G
S1_5565058	T	1	5565058	+	NA	NA	NA	NA	NA	NA	T	T	T	T	T	T	T	T	T	T	T	T	T	T	T	T	T	T	T	T	T	T	T	T	T	T	T	T	T	T	T	T	T	T	T	T	T	T	T	T	N	T	T	T	T	T	T	T	T	T	T	T	T	T	T	T	T	T	T	T	T	T	T	T	T	T	T	T	T	T	N	N	T	T	T	T	T	T	T	T	T	T	T	T	T	T	T	T	T	T	T	T	T	T	T	N	T	T	T	T	T	T	T	T	T	T	T	T	T	T	T	T	T	T	T	T	T	T	T	T	T	T	T	T	T	T	T	T	T	T	T	T	T	N	T	T	T	T	T	N	T	T	T	T	T	T	T	T	T	T	T	T	T	T	T	N	T	T	T	T	T	T	T	T	T	T	T	T	T	T	T	T	T	T	T	T	N	T	T	T	T	T	T	T	T	T	T	T	T	T
S1_5566031	G/C	1	5566031	+	NA	NA	NA	NA	NA	NA	C	G	N	N	N	G	N	N	G	N	C	N	N	N	N	N	N	N	G	N	N	N	N	G	N	N	N	N	N	G	N	G	N	N	N	N	G	N	N	N	N	N	N	N	C	N	G	C	N	N	N	N	N	G	G	G	C	C	N	N	S	N	C	N	C	N	N	N	N	N	N	N	N	N	N	C	N	N	N	S	N	N	C	N	N	N	N	G	N	N	N	N	N	N	N	N	N	G	N	G	N	N	N	N	N	C	C	N	N	N	N	N	C	N	N	N	N	N	C	N	N	N	N	N	G	N	N	S	G	N	N	N	C	N	N	N	N	G	N	N	N	N	N	N	N	N	G	N	N	N	N	N	N	N	N	N	C	N	N	N	N	N	N	N	G	N	N	C	N	N	N	N	N	N	N	N	N	N	N	N	C	N	N	N	N	N	N	G	N	G
S1_5567043	A/G	1	5567043	+	NA	NA	NA	NA	NA	NA	A	A	A	N	A	A	N	G	A	A	A	A	A	A	A	A	A	A	A	N	N	A	A	A	A	A	N	A	A	A	N	A	G	A	A	A	A	A	A	A	N	A	A	A	A	A	A	A	A	A	N	A	A	A	A	A	A	A	A	A	A	A	A	A	A	A	A	A	N	A	A	N	A	A	A	A	A	A	A	A	A	A	A	A	A	A	A	A	A	A	A	A	A	A	N	A	A	A	A	A	A	A	A	A	A	A	A	A	A	A	A	A	A	A	A	A	A	A	A	A	A	A	N	A	A	A	A	A	A	A	A	A	A	A	A	A	A	A	A	N	A	A	A	A	A	A	A	A	A	N	A	A	A	A	A	N	A	A	A	A	A	A	A	A	A	A	A	A	A	A	A	A	A	A	A	A	N	A	A	N	A	A	N	A	A	A	A	A	A	A
S1_5568006	T	1	5568006	+	NA	NA	NA	NA	NA	NA	T	T	N	T	T	T	T	T	T	T	T	T	T	T	T	T	T	T	T	T	N	T	T	T	T	T	T	T	T	T	T	T	T	T	T	T	T	T	T	T	N	T	T	T	T	T	T	T	T	T	T	T	T	T	T	T	T	T	T	T	N	T	T	T	T	T	T	T	T	T	T	N	T	T	T	T	T	T	T	T	T	T	N	T	T	T	T	T	T	T	T	T	T	T	T	T	T	T	T	T	T	T	T	T	T	T	T	T	T	T	T	T	N	T	T	T	T	T	T	T	T	T	T	T	T	T	T	T	N	T	T	T	T	T	T	T	T	T	T	T	T	T	T	T	T	N	T	T	T	T	T	T	T	T	T	T	T	T	T	T	T	T	T	T	T	T	T	T	T	T	T	T	T	T	T	T	T	T	T	T	T	T	N	T	N	N	T	T	T	T
S1_5569018	A/G	1	5569018	+	NA	NA	NA	NA	NA	NA	A	A	G	N	A	A	A	A	A	A	A	A	A	A	A	A	A	A	A	N	N	A	A	A	A	A	N	A	A	A	N	A	A	A	A	A	A	A	A	A	N	A	A	A	A	A	A	A	A	A	G	A	A	N	A	A	A	A	A	A	G	A	A	A	A	A	A	A	N	A	N	N	A	A	A	A	A	A	A	A	A	A	G	A	A	A	A	A	A	A	A	A	A	A	A	A	A	A	A	A	A	A	A	A	A	A	A	A	A	A	A	A	A	A	A	A	N	A	A	A	A	A	A	A	A	A	A	A	A	A	A	A	A	N	A	A	A	A	A	A	A	A	A	A	A	A	A	A	A	N	A	A	A	A	A	N	A	A	A	A	A	A	A	A	A	A	A	A	A	A	A	A	A	A	A	A	N	A	A	N	A	A	N	A	A	A	A	A	A	A
S1_5570006	T	1	5570006	+	NA	NA	NA	NA	NA	NA	T	T	T	N	T	T	T	T	T	T	T	T	T	T	T	T	T	T	T	T	T	T	T	T	T	T	T	T	T	T	T	T	T	T	T	T	T	T	N	T	N	T	T	T	T	T	T	T	T	T	T	T	T	T	T	T	T	T	T	T	T	T	T	T	T	T	T	T	N	T	N	T	T	T	T	T	T	T	T	T	T	T	T	N	T	T	T	T	T	T	T	T	T	T	T	T	T	T	T	T	T	T	T	T	T	T	T	T	T	T	T	T	T	T	T	T	T	T	T	T	T	T	T	T	T	T	T	T	T	T	T	T	T	T	T	T	T	T	T	T	T	T	T	T	T	T	T	T	T	T	T	T	T	T	T	N	T	T	T	T	T	T	T	T	T	T	T	T	T	T	T	T	T	T	T	T	N	T	T	T	T	T	T	T	T	T	T	T	T	T
S1_5571027	C	1	5571027	+	NA	NA	NA	NA	NA	NA	C	C	N	N	C	C	N	C	N	C	C	N	C	N	C	C	C	N	C	C	N	C	C	N	C	C	C	C	C	C	C	C	C	N	C	C	C	C	C	C	N	C	C	C	C	C	C	C	C	C	C	C	C	N	C	C	C	C	C	C	C	C	C	C	C	N	C	N	C	C	C	C	C	C	C	C	C	N	C	C	C	C	N	C	C	C	C	C	C	C	C	C	C	C	C	N	C	N	N	C	C	N	C	C	C	C	N	C	N	C	C	N	N	C	N	C	N	N	C	C	C	C	C	C	C	C	C	C	N	N	C	C	N	C	C	C	N	C	C	N	C	C	C	C	C	N	C	C	C	N	C	C	N	C	N	N	N	C	N	N	C	C	C	C	C	C	C	N	C	C	C	C	C	C	C	C	C	C	N	C	N	C	N	C	N	N	C	C	N	C
S1_5572064	G/A	1	5572064	+	NA	NA	NA	NA	NA	NA	G	A	G	N	G	G	N	G	G	G	G	G	A	N	G	A	G	G	A	G	N	G	G	G	G	G	N	G	A	A	A	G	G	G	G	A	N	A	A	G	N	A	G	G	A	A	G	G	A	G	N	G	G	N	G	G	G	R	A	G	G	G	G	G	A	G	G	G	G	N	G	N	G	A	G	G	G	A	A	G	G	G	G	N	G	G	G	G	G	G	G	G	A	N	N	N	G	G	G	G	G	G	G	G	G	G	G	G	A	G	G	G	G	R	G	G	N	G	A	A	G	A	N	G	G	G	R	G	G	N	G	G	G	N	A	G	A	G	G	G	G	G	A	G	G	G	A	G	G	N	G	G	G	G	G	N	G	G	G	G	A	A	A	G	A	G	G	G	N	G	A	G	A	A	G	A	N	G	G	N	G	G	N	N	G	N	G	G	G	G
S1_5573035	C/T	1	5573035	+	NA	NA	NA	NA	NA	NA	C	C	C	N	C	C	N	C	C	C	C	C	C	T	C	C	C	C	C	C	C	C	C	C	Y	C	N	C	C	C	C	C	C	C	C	C	C	C	C	C	N	C	C	C	C	C	C	C	C	C	N	C	C	N	C	C	C	C	C	C	T	C	C	C	C	C	C	C	N	C	N	N	C	C	C	C	C	C	C	C	C	C	C	C	C	C	C	C	C	C	C	C	C	C	C	N	C	C	C	C	C	C	C	C	C	C	C	C	C	C	C	C	C	C	C	C	N	C	C	C	C	C	C	C	C	C	C	C	C	C	C	C	C	N	C	C	C	C	C	N	C	C	C	C	C	T	C	C	C	N	C	C	C	C	C	N	C	C	C	C	C	C	C	C	C	C	C	C	C	C	C	C	C	C	C	C	C	C	C	N	C	C	N	C	C	C	C	C	C	C
S1_5574051	C/T	1	5574051	+	NA	NA	NA	NA	NA	NA	N	C	Y	N	T	T	N	C	N	N	N	Y	N	T	C	C	T	N	N	N	N	C	T	C	Y	N	N	C	C	C	N	C	N	Y	N	T	N	T	T	N	N	C	C	T	C	N	T	T	N	N	N	Y	Y	N	T	Y	T	Y	N	N	C	T	Y	C	T	Y	C	Y	N	Y	N	N	N	N	Y	T	N	Y	Y	Y	C	T	N	N	Y	C	Y	Y	N	C	C	N	C	N	N	C	C	C	N	N	N	N	C	Y	N	C	N	Y	N	C	N	N	Y	N	T	C	N	N	T	N	C	T	N	Y	C	N	N	T	Y	N	N	T	N	N	N	N	Y	N	C	N	Y	T	Y	C	Y	C	T	T	N	N	T	Y	Y	N	C	N	Y	C	Y	C	Y	Y	T	Y	C	T	N	N	N	Y	Y	C	C	T	Y	N	C	N	T	N	C	Y	N	Y	C	N	N	Y	N	N
S1_5575014	T/G	1	5575014	+	NA	NA	NA	NA	NA	NA	T	T	T	N	T	T	T	T	T	T	T	T	T	T	T	T	T	T	T	T	N	T	T	T	T	T	T	T	T	T	T	T	T	T	T	T	T	T	N	T	T	T	T	T	T	T	T	T	T	T	N	T	T	T	T	T	T	T	T	T	G	T	T	T	T	T	T	T	N	T	N	T	T	T	T	T	T	T	T	T	T	T	T	T	T	T	T	T	T	T	T	T	T	T	T	N	T	T	T	T	T	T	T	T	T	T	T	T	T	T	T	T	T	T	T	T	N	T	T	T	T	T	N	T	T	T	T	T	T	T	T	T	G	N	T	T	T	T	K	N	T	T	T	T	T	T	T	T	T	T	T	T	T	T	T	N	T	T	T	T	T	T	T	T	T	T	T	T	T	T	T	T	T	T	T	T	T	T	T	T	T	T	N	T	T	G	T	T	T	T
S1_5576060	A/G	1	5576060	+	NA	NA	NA	NA	NA	NA	G	N	N	N	N	G	A	N	N	N	R	N	N	G	N	N	N	A	N	N	N	N	N	N	N	N	N	A	A	A	N	G	A	A	N	N	N	A	N	N	N	N	A	N	N	G	N	N	N	G	N	N	N	N	N	N	A	N	G	N	N	A	N	N	N	A	N	N	N	N	N	N	N	G	A	A	G	N	A	N	N	A	G	N	N	N	N	N	N	N	N	N	A	N	N	N	N	N	A	N	G	R	A	N	N	N	N	N	G	G	N	A	N	G	A	N	N	N	N	N	N	A	N	N	N	N	N	N	N	N	N	G	N	N	N	N	N	N	N	N	G	N	N	N	N	N	N	N	G	N	N	N	N	N	N	N	G	N	N	N	G	G	A	A	N	N	N	N	N	G	N	N	A	N	N	N	N	N	N	N	A	N	N	G	N	N	N	N	N	R
S1_5577016	T	1	5577016	+	NA	NA	NA	NA	NA	NA	T	T	T	T	T	T	T	T	T	T	T	T	T	T	T	T	T	T	T	T	N	T	T	T	T	T	T	T	T	T	T	T	T	T	T	T	T	T	T	T	N	T	T	T	T	T	T	T	T	T	T	T	T	N	T	T	T	T	T	T	T	T	T	T	T	T	T	T	T	T	T	T	T	T	T	T	T	T	T	T	T	T	T	T	T	T	T	T	T	T	T	T	T	T	T	T	T	T	T	T	T	T	T	T	T	T	T	T	T	T	T	T	T	T	T	T	T	T	T	T	T	T	T	T	T	T	T	T	T	T	T	T	T	T	T	T	T	T	T	N	T	T	T	T	T	T	T	T	T	T	T	T	T	T	T	T	T	T	T	T	T	T	T	T	T	T	T	T	T	T	T	T	T	T	T	T	N	T	T	T	T	T	T	T	T	T	T	T	T	T
S1_5578061	C/T	1	5578061	+	NA	NA	NA	NA	NA	NA	Y	C	Y	N	Y	C	N	Y	Y	T	C	C	C	C	C	C	Y	C	C	N	C	C	C	Y	C	Y	C	C	C	C	N	Y	Y	C	Y	C	Y	C	N	C	N	C	C	C	C	C	T	Y	C	C	N	Y	T	T	C	Y	Y	C	C	Y	C	Y	Y	Y	C	Y	C	C	C	Y	T	N	Y	C	Y	Y	C	C	C	Y	Y	C	C	Y	C	C	C	Y	C	Y	Y	Y	C	C	C	T	Y	Y	C	C	Y	C	T	C	Y	Y	Y	C	Y	C	Y	C	C	C	C	C	C	Y	C	C	C	C	Y	C	Y	Y	Y	Y	C	C	T	C	C	C	C	C	Y	C	C	N	Y	Y	C	Y	Y	C	C	C	C	N	Y	Y	C	Y	C	C	Y	C	Y	C	C	C	C	C	C	C	N	C	Y	Y	C	T	Y	N	C	C	N	Y	Y	N	C	Y	C	Y	C	C	C	Y	Y	C
S1_5579038	T/G	1	5579038	+	NA	NA	NA	NA	NA	NA	T	T	T	T	T	T	T	T	T	T	T	T	T	T	T	T	T	T	T	T	T	T	T	T	T	T	T	T	T	T	T	T	T	T	T	T	T	T	T	T	T	T	T	T	T	T	T	T	T	T	N	T	T	N	T	T	T	T	T	T	T	T	T	T	T	T	T	T	T	T	T	N	T	T	T	T	T	T	T	T	T	T	T	N	T	T	T	T	T	T	T	T	T	T	N	N	T	T	T	T	T	T	T	T	T	T	T	T	T	T	T	T	T	T	T	T	N	T	T	T	T	T	T	T	T	T	T	T	T	T	T	T	T	K	T	T	T	T	T	N	T	T	T	T	T	T	T	T	T	T	T	T	T	T	T	T	T	T	T	T	T	T	T	T	T	T	T	T	T	T	T	T	T	T	T	T	T	T	T	T	T	T	T	T	T	T	T	T	T	T
S1_5580016	C	1	5580016	+	NA	NA	NA	NA	NA	NA	C	C	C	N	C	C	C	C	C	C	C	C	C	N	C	C	C	C	C	N	C	C	C	C	C	C	C	C	C	C	C	C	C	C	C	C	C	C	N	C	N	C	C	C	C	C	C	C	C	C	C	C	C	N	C	C	C	C	C	C	C	C	C	C	C	C	C	C	C	C	C	C	C	C	C	C	C	C	C	C	C	C	C	C	C	C	C	C	C	C	C	C	C	C	C	C	C	C	C	C	C	C	C	C	C	C	C	C	C	C	C	C	C	C	C	C	C	C	C	C	C	C	C	C	C	C	C	C	C	C	C	C	C	N	C	C	C	C	C	N	C	C	C	C	C	C	C	C	C	C	C	C	C	C	C	C	C	C	C	C	C	C	C	C	C	C	C	C	C	C	C	C	C	C	C	C	C	C	C	N	C	C	C	C	C	C	C	C	C	C
S1_5581007	T	1	5581007	+	NA	NA	NA	NA	NA	NA	T	T	N	T	T	T	N	T	T	T	T	T	T	T	T	T	T	T	T	T	T	T	T	T	N	T	N	T	T	T	N	T	T	N	N	T	T	T	T	T	N	T	T	T	T	T	T	T	T	T	N	T	T	T	T	T	T	T	T	T	N	T	T	T	T	T	T	T	T	T	N	N	T	T	T	T	T	T	T	T	T	T	N	T	T	T	T	T	T	T	T	T	T	T	T	T	T	T	T	T	T	T	T	T	T	T	T	T	T	T	T	T	N	T	N	T	T	T	N	T	T	T	T	T	T	T	T	T	N	T	T	T	T	N	T	T	T	T	T	N	T	T	N	T	T	N	T	T	T	N	T	T	T	T	T	T	T	T	T	T	T	T	T	T	T	N	T	N	T	T	T	T	T	T	T	T	N	T	T	N	T	T	T	T	N	T	T	T	T	T
S1_5582063	G/C	1	5582063	+	NA	NA	NA	NA	NA	NA	C	N	N	G	G	N	N	N	N	G	N	N	N	G	N	N	N	N	C	N	N	N	N	N	N	N	N	N	N	N	N	G	N	N	N	N	N	N	N	N	N	G	C	N	N	N	S	N	N	N	N	N	N	N	N	N	N	G	N	G	N	N	N	S	N	N	N	N	N	N	N	N	N	N	G	N	N	N	N	N	N	G	N	N	N	G	N	N	N	G	N	N	N	N	N	N	N	G	C	N	G	N	N	N	N	C	G	N	N	N	N	N	N	N	N	N	N	N	N	N	N	N	N	N	G	N	G	S	N	N	N	N	G	N	G	N	G	N	N	N	G	C	G	N	N	N	N	N	N	N	N	G	G	N	N	N	G	C	N	N	N	N	N	C	G	N	N	G	N	N	N	N	N	N	N	C	N	N	N	N	N	N	N	N	N	N	N	N	N	N
S1_5583038	G/A	1	5583038	+	NA	NA	NA	NA	NA	NA	G	G	G	G	G	G	G	G	G	G	A	G	G	G	G	G	G	G	G	G	G	G	G	G	G	G	N	G	G	G	N	G	G	G	G	G	G	G	N	G	G	G	G	G	G	G	G	G	G	G	N	G	G	N	G	G	G	G	G	G	G	G	G	G	G	G	G	G	G	G	G	G	G	G	G	G	G	G	G	G	G	G	G	G	G	G	G	G	G	G	G	G	G	G	G	G	G	G	G	G	G	G	G	G	G	G	G	G	G	G	G	G	G	G	G	G	G	G	G	G	G	G	G	G	G	G	G	G	G	G	G	G	G	N	G	G	G	A	G	G	G	G	G	G	G	G	G	G	G	G	G	G	G	G	G	N	G	G	G	G	G	G	G	G	G	G	G	G	G	G	G	G	G	G	G	G	G	G	G	G	G	G	N	G	G	G	G	G	G	G
S1_5584037	G/C	1	5584037	+	NA	NA	NA	NA	NA	NA	G	G	C	N	G	G	G	G	G	G	G	C	G	C	G	G	G	G	G	N	C	G	G	G	C	G	G	G	G	G	N	G	G	C	G	G	G	G	G	G	N	G	G	G	G	G	G	G	G	G	C	G	G	N	G	G	G	G	G	G	C	G	G	G	G	G	G	C	G	C	N	G	G	G	G	G	G	G	G	G	G	G	C	G	G	G	G	G	G	G	G	C	G	G	G	G	G	G	C	G	G	C	G	G	G	G	G	G	G	G	G	C	C	G	C	G	G	G	G	G	G	G	G	G	G	G	G	G	C	G	G	G	C	N	G	G	G	G	G	N	G	G	G	G	G	C	G	G	G	N	G	G	C	G	C	N	G	G	G	G	G	G	G	C	G	C	G	C	G	G	G	G	G	G	G	G	G	G	G	G	G	G	N	G	C	C	G	G	G	G
S1_5586015	T	1	5586015	+	NA	NA	NA	NA	NA	NA	T	T	T	N	T	T	T	T	T	T	T	T	T	T	T	T	T	T	T	N	N	T	T	T	T	T	T	T	T	T	T	T	T	T	T	T	T	T	T	T	N	T	T	T	T	T	T	T	T	T	N	T	T	T	T	T	T	T	T	T	T	T	T	T	T	T	T	T	N	T	T	N	T	T	T	T	T	T	T	T	T	T	T	T	T	T	T	T	T	T	T	T	T	T	T	T	T	T	T	T	T	T	T	T	T	T	T	T	T	T	T	T	T	T	T	T	T	T	T	T	T	T	T	T	T	T	T	T	T	T	T	T	T	N	T	T	T	T	T	T	T	T	T	T	T	T	T	T	T	T	T	T	T	T	T	N	T	T	T	T	T	T	T	T	T	T	T	T	T	T	T	T	T	T	T	T	N	T	T	N	T	T	N	T	T	T	T	T	T	T
S1_5587023	G/A	1	5587023	+	NA	NA	NA	NA	NA	NA	G	G	G	G	G	G	A	G	G	G	G	G	A	G	G	G	G	G	G	G	G	A	G	G	G	G	N	G	G	A	N	G	G	G	G	G	G	G	G	G	N	A	G	G	G	G	G	G	A	G	N	G	G	N	G	G	G	A	G	G	N	G	G	G	G	G	G	G	N	G	G	G	G	A	G	G	G	G	A	G	G	G	G	N	G	G	G	G	G	G	G	G	A	G	G	G	G	G	G	G	G	G	G	G	G	G	G	G	G	G	G	G	G	A	G	G	N	G	G	G	G	A	R	G	G	G	G	G	G	G	G	G	G	N	A	G	G	G	G	N	G	G	G	G	G	G	G	G	G	N	G	G	G	G	G	N	G	G	G	G	A	G	G	G	G	G	G	G	G	G	A	G	G	A	G	G	A	G	G	G	G	G	G	G	N	N	G	G	G	G
S1_5588021	G/C	1	5588021	+	NA	NA	NA	NA	NA	NA	N	G	G	N	G	G	N	G	G	G	N	G	G	N	G	N	G	G	G	N	N	G	G	G	G	G	N	G	G	G	G	N	G	G	G	G	N	G	N	G	N	G	G	G	G	G	S	G	G	G	N	G	G	N	G	G	G	S	G	S	G	G	G	G	N	G	G	G	N	N	N	N	G	S	G	G	G	G	G	G	G	N	G	N	G	G	G	G	G	G	C	G	G	G	N	N	N	G	G	G	G	G	N	G	G	G	G	G	G	G	G	N	G	G	G	G	N	G	G	G	N	G	N	G	G	G	N	S	G	G	G	G	G	N	N	G	N	G	N	N	G	G	G	G	S	N	S	G	G	N	G	G	G	G	S	N	G	G	G	G	G	G	G	G	G	G	G	G	G	G	N	G	G	N	G	S	N	G	N	N	G	G	N	G	N	G	G	G	G	G
S1_5589032	A/C	1	5589032	+	NA	NA	NA	NA	NA	NA	A	A	C	N	A	A	N	C	A	A	A	A	A	C	A	A	C	A	A	N	N	A	A	A	C	A	N	A	A	A	N	C	A	C	A	A	A	A	N	A	N	A	M	A	A	A	A	A	A	N	N	A	A	N	A	A	A	A	A	N	C	A	A	N	N	A	A	C	N	A	N	N	A	A	A	A	A	A	A	A	C	A	C	N	A	A	C	C	N	A	A	N	N	A	A	N	A	A	C	A	A	C	A	A	C	A	A	A	N	A	A	C	C	A	C	N	N	A	C	A	A	A	N	A	C	A	M	A	C	A	A	A	N	N	A	A	A	A	A	N	A	A	C	A	C	N	A	A	A	N	A	A	C	A	C	N	A	C	A	A	A	A	A	C	A	C	N	C	A	A	A	A	A	N	A	A	N	A	A	N	C	A	N	A	C	C	A	A	A	A
S1_5590018	G/A	1	5590018	+	NA	NA	NA	NA	NA	NA	G	G	A	N	N	N	N	G	R	G	N	G	G	A	G	G	N	G	G	N	N	G	G	G	A	G	N	N	G	G	N	G	G	A	G	G	G	G	N	N	N	G	G	N	G	G	G	G	G	G	N	G	N	N	N	G	G	G	G	G	N	G	G	G	G	G	G	G	N	G	N	N	G	G	G	G	G	G	G	N	G	N	A	N	G	G	G	G	G	G	G	N	G	G	N	N	G	G	G	G	G	G	G	G	G	G	N	G	G	G	G	N	A	G	A	G	N	G	G	G	G	G	N	G	G	N	G	G	A	G	N	G	A	N	G	N	G	N	N	N	G	G	G	N	G	A	G	G	N	N	G	G	G	N	G	N	G	G	N	G	G	G	G	G	G	G	N	A	N	G	G	G	G	G	N	G	N	G	G	N	G	N	N	G	A	N	G	G	G	G
S1_5591027	C/T	1	5591027	+	NA	NA	NA	NA	NA	NA	C	Y	T	N	C	Y	N	Y	C	Y	C	Y	Y	N	N	Y	C	T	C	N	N	T	N	C	C	N	N	C	Y	C	N	Y	Y	C	Y	T	N	C	N	Y	N	Y	C	N	N	C	C	C	Y	N	N	Y	N	N	C	N	Y	C	C	Y	Y	N	Y	T	C	Y	N	C	N	Y	N	N	Y	Y	C	Y	C	N	Y	T	T	Y	C	N	Y	Y	Y	Y	N	N	Y	Y	N	N	N	N	C	Y	Y	C	Y	C	Y	Y	C	Y	C	Y	Y	T	N	C	C	T	Y	Y	N	Y	N	C	Y	Y	N	T	Y	C	Y	C	N	C	N	T	C	C	Y	T	T	Y	N	C	C	Y	Y	Y	Y	T	Y	Y	C	N	N	C	N	N	C	N	Y	Y	C	C	C	T	Y	C	N	Y	N	Y	T	C	Y	T	C	T	T	N	N	T	T	N	Y	N	N	Y	N	N	C	Y	N	Y
S1_5592008	T	1	5592008	+	NA	NA	NA	NA	NA	NA	T	T	T	T	T	T	N	T	T	T	T	T	T	T	T	T	T	T	T	T	T	T	T	T	T	T	T	T	T	T	T	T	T	T	T	T	T	T	T	T	N	T	T	T	T	T	T	T	T	T	T	T	T	T	T	T	T	T	T	T	T	T	T	T	T	T	T	T	N	T	T	T	T	T	T	T	T	T	T	T	T	T	T	T	T	T	T	T	T	T	T	T	T	T	T	T	T	T	T	T	T	T	T	T	T	T	T	T	T	T	T	T	T	T	T	T	T	T	T	T	T	T	T	T	T	T	T	T	T	T	T	T	T	T	T	T	T	T	T	T	T	T	T	T	T	T	T	T	T	N	T	T	T	T	T	N	T	T	T	T	T	T	T	T	T	T	T	T	T	T	T	T	T	T	T	T	T	T	T	T	T	T	T	T	T	T	T	T	T	T
S1_5593021	T	1	5593021	+	NA	NA	NA	NA	NA	NA	T	T	T	T	T	T	T	T	T	T	T	T	T	T	T	T	T	T	T	T	N	T	T	T	T	T	N	T	T	T	T	T	T	T	T	T	T	T	T	T	N	T	T	T	T	T	T	T	T	T	N	T	T	N	T	T	T	T	T	T	T	T	T	T	T	T	T	T	T	T	N	T	T	T	T	T	T	T	T	T	T	T	T	T	T	T	T	T	T	T	T	T	T	T	T	T	T	T	T	T	T	T	T	T	T	T	T	T	T	T	T	T	T	T	T	T	T	T	T	T	T	T	T	T	T	T	T	T	T	T	T	T	T	T	T	T	T	T	T	T	T	T	T	T	T	T	T	T	T	T	T	T	T	T	T	T	T	T	T	T	T	T	T	T	T	T	T	T	T	T	T	T	T	T	T	T	N	T	T	T	T	T	T	T	T	T	T	T	T	T
S1_5594016	A/G	1	5594016	+	NA	NA	NA	NA	NA	NA	G	A	A	A	A	N	N	A	N	G	A	N	G	N	N	N	N	A	R	N	N	G	N	R	R	A	N	A	A	N	N	N	R	N	R	A	N	N	N	N	N	N	R	A	G	A	N	R	G	N	N	N	R	N	R	A	A	R	A	N	N	N	N	N	N	G	G	A	N	G	N	N	G	R	A	A	G	A	N	N	N	A	A	N	R	N	R	G	A	G	N	N	R	N	N	N	N	A	A	A	N	N	A	G	G	A	R	N	A	N	G	R	G	A	A	N	N	N	A	G	N	A	N	R	N	A	A	N	N	N	N	N	N	N	N	N	N	R	N	N	G	A	N	A	R	A	A	R	N	N	N	N	N	N	R	N	R	A	N	A	A	A	R	A	N	N	N	N	N	A	N	G	R	N	A	G	N	N	R	N	A	N	N	A	N	N	N	A	N	N
S1_5596050	A/G	1	5596050	+	NA	NA	NA	NA	NA	NA	N	N	N	N	N	N	N	A	N	A	N	N	N	N	N	N	N	A	N	N	N	G	N	N	N	N	N	N	N	N	N	N	N	N	A	N	A	N	N	N	N	N	N	N	N	A	N	N	G	N	N	N	N	N	N	A	N	N	A	A	N	N	N	N	G	N	A	N	N	A	N	N	A	N	N	N	A	N	N	N	N	A	N	N	N	N	N	N	N	N	N	N	G	N	N	N	N	N	N	N	A	N	N	N	G	N	N	N	N	N	N	N	N	N	N	N	N	N	A	N	N	N	N	N	N	N	A	A	N	N	N	N	N	N	N	N	N	N	N	N	N	G	N	N	N	N	N	N	A	N	A	N	N	N	N	N	A	N	N	N	N	A	N	N	N	A	N	N	A	A	N	N	N	N	N	N	N	N	N	N	N	N	N	N	N	N	N	N	N	G
S1_5597059	A/C	1	5597059	+	NA	NA	NA	NA	NA	NA	N	A	N	N	N	N	N	N	N	N	N	M	N	N	N	N	N	N	N	N	N	C	N	A	N	A	N	N	A	N	N	M	C	N	N	N	N	N	N	N	N	C	N	N	M	N	N	N	M	N	N	N	N	N	C	N	A	M	N	N	N	C	N	N	N	C	N	N	N	N	N	N	N	A	N	A	N	N	N	N	N	M	N	N	C	N	N	C	N	N	N	A	N	N	N	N	N	A	N	A	N	N	M	A	N	N	N	N	N	N	N	N	M	N	N	N	N	N	N	N	C	N	N	N	C	N	C	N	A	N	N	N	N	N	N	N	N	A	N	N	M	A	A	N	N	N	N	N	N	N	N	N	N	N	N	N	N	A	A	A	N	N	N	N	N	N	N	N	N	N	N	N	A	N	N	N	N	N	N	N	N	C	N	N	N	N	N	N	N	N
S1_5598057	C/T	1	5598057	+	NA	NA	NA	NA	NA	NA	Y	Y	Y	N	Y	Y	N	Y	Y	Y	Y	Y	Y	Y	Y	Y	Y	Y	Y	N	N	Y	Y	Y	Y	Y	N	Y	Y	Y	N	Y	Y	Y	Y	Y	N	Y	N	C	N	Y	Y	Y	Y	Y	Y	Y	Y	T	N	Y	Y	N	C	Y	Y	Y	Y	Y	Y	Y	Y	Y	Y	Y	Y	Y	N	Y	N	N	Y	Y	Y	Y	Y	Y	Y	C	Y	Y	Y	N	Y	Y	T	Y	Y	Y	T	Y	Y	N	N	N	Y	Y	Y	C	Y	Y	Y	Y	Y	Y	Y	Y	Y	Y	Y	T	Y	Y	Y	Y	N	Y	Y	Y	Y	Y	N	Y	Y	Y	Y	Y	Y	C	N	Y	Y	T	Y	N	Y	Y	Y	N	C	Y	T	Y	Y	Y	Y	Y	Y	N	Y	Y	T	Y	Y	T	Y	Y	Y	Y	Y	Y	Y	Y	Y	Y	C	Y	Y	Y	Y	Y	Y	T	Y	Y	C	Y	Y	N	Y	Y	N	Y	C	T	Y	Y	C	Y
S1_5599060	C/T	1	5599060	+	NA	NA	NA	NA	NA	NA	C	C	C	N	C	C	C	C	C	C	C	C	C	C	C	C	C	C	C	N	N	C	C	C	C	C	N	C	C	C	C	C	C	C	C	C	C	C	N	C	N	C	C	C	C	C	C	C	C	C	C	C	C	N	C	C	C	C	C	C	C	C	C	C	C	C	C	C	N	C	C	N	C	C	C	C	C	C	C	C	C	C	C	C	C	C	C	C	C	C	C	C	C	C	C	C	C	C	C	C	C	C	C	C	C	C	C	C	C	C	C	C	C	C	C	C	C	C	C	C	C	C	N	C	C	C	C	C	C	C	C	C	C	C	C	C	C	Y	C	N	C	C	C	C	C	C	C	C	C	C	C	C	C	C	C	N	C	C	C	C	C	C	C	C	C	C	C	C	C	C	C	C	C	C	C	C	C	C	Y	N	C	C	N	C	C	C	C	C	C	C
S1_5600060	G/A	1	5600060	+	NA	NA	NA	NA	NA	NA	R	R	R	G	R	R	A	R	R	R	R	R	R	R	R	R	R	R	R	N	A	R	R	R	R	R	R	R	R	R	A	R	R	R	R	R	R	R	R	R	N	R	R	R	R	R	R	R	R	R	G	R	R	R	R	R	R	R	R	R	R	R	R	R	R	R	R	R	G	R	N	N	R	R	R	R	R	R	R	R	R	R	R	G	R	R	R	R	N	R	R	R	R	R	R	A	R	R	R	R	R	R	R	R	R	R	R	R	R	R	R	R	R	R	R	R	G	R	R	R	R	R	R	R	R	R	R	R	R	R	R	R	R	R	R	R	R	R	R	A	R	R	R	R	R	R	R	R	R	G	R	R	R	R	R	N	R	R	R	R	R	R	R	R	R	R	G	R	R	R	R	R	R	R	R	R	N	R	R	N	R	R	N	R	R	R	R	R	R	R
S1_5601006	C/T	1	5601006	+	NA	NA	NA	NA	NA	NA	Y	Y	Y	N	Y	Y	T	Y	Y	Y	Y	Y	Y	Y	Y	Y	Y	Y	Y	Y	Y	Y	Y	Y	Y	Y	C	C	Y	Y	N	Y	Y	Y	Y	Y	Y	Y	C	Y	N	Y	Y	Y	Y	Y	Y	Y	Y	Y	N	Y	Y	C	Y	Y	Y	Y	Y	Y	Y	Y	Y	Y	Y	Y	Y	Y	N	Y	N	N	Y	Y	Y	Y	Y	Y	Y	Y	Y	Y	Y	Y	Y	Y	Y	Y	Y	Y	Y	Y	Y	Y	C	N	Y	Y	Y	Y	Y	Y	Y	Y	Y	Y	Y	Y	Y	Y	Y	Y	Y	Y	Y	Y	C	Y	Y	Y	Y	Y	T	Y	Y	Y	Y	Y	Y	Y	T	Y	Y	N	Y	Y	Y	Y	Y	N	Y	Y	Y	Y	Y	Y	Y	Y	Y	N	Y	Y	Y	Y	Y	N	Y	Y	Y	Y	Y	Y	Y	Y	Y	Y	Y	Y	Y	Y	Y	Y	Y	Y	Y	Y	N	Y	Y	C	Y	Y	C	Y	Y	Y	Y	Y	Y	Y
S1_5602044	G/A	1	5602044	+	NA	NA	NA	NA	NA	NA	N	G	N	N	A	N	N	G	G	G	N	N	A	N	N	N	G	N	N	N	N	A	N	N	N	N	N	N	R	N	N	G	N	N	N	R	N	N	N	N	N	N	N	N	N	N	R	N	R	A	N	N	G	N	A	A	N	R	R	R	G	G	A	N	G	G	N	A	N	N	N	N	N	N	G	A	G	R	G	N	G	N	N	N	A	N	N	N	N	N	A	N	G	N	N	N	N	N	N	N	N	N	N	G	G	N	A	N	N	N	G	A	G	N	N	N	N	G	N	N	A	R	N	R	G	N	A	G	A	N	N	N	N	N	N	N	A	R	G	N	N	N	G	G	A	G	A	A	N	N	N	A	N	N	G	N	R	N	N	A	G	N	N	N	R	A	N	G	N	A	N	N	N	N	N	A	N	N	N	N	N	R	N	N	N	N	N	N	N	N
S1_5603038	C/T	1	5603038	+	NA	NA	NA	NA	NA	NA	C	C	T	N	C	C	N	C	C	C	C	C	C	T	C	C	C	C	C	C	N	C	C	C	T	C	N	C	C	C	C	C	C	T	C	C	C	C	C	C	N	C	C	C	C	C	C	C	C	C	T	C	C	N	C	C	C	C	C	C	T	C	C	C	C	C	C	C	C	C	N	N	C	C	C	C	C	C	C	C	C	C	T	N	C	C	C	C	C	C	C	C	C	C	N	N	C	C	C	C	C	C	C	C	C	C	C	C	C	C	C	C	T	C	T	C	N	C	C	C	C	C	N	C	C	C	C	C	T	C	C	C	T	C	C	C	C	C	C	C	C	C	C	C	C	T	C	C	C	N	C	C	C	C	C	C	C	C	C	C	C	C	C	C	C	C	C	T	C	C	C	C	C	C	C	C	N	C	C	N	C	C	N	C	T	T	C	C	C	C
S1_5604015	T	1	5604015	+	NA	NA	NA	NA	NA	NA	T	T	T	N	T	T	T	T	T	T	T	T	T	T	T	T	T	T	T	T	T	T	T	T	T	T	N	T	T	T	T	T	T	T	T	T	T	T	T	T	T	T	T	T	T	T	T	T	T	T	N	T	T	T	T	T	T	T	T	T	T	T	T	T	T	T	T	T	N	T	T	T	T	T	T	T	T	T	T	T	T	T	T	N	T	T	T	T	T	T	T	T	T	T	T	T	T	T	T	T	T	T	T	T	T	T	T	T	T	T	T	T	T	T	T	T	T	T	T	T	T	T	T	T	T	T	T	T	T	T	T	T	T	T	T	T	T	T	T	T	T	T	T	T	T	T	T	T	T	T	T	T	T	T	T	N	T	T	T	T	T	T	T	T	T	T	T	T	T	T	T	T	T	T	T	T	T	T	T	N	T	T	T	T	T	T	T	T	T	T
S1_5605046	T/G	1	5605046	+	NA	NA	NA	NA	NA	NA	T	T	T	N	T	T	N	T	T	T	T	T	T	K	T	T	T	T	T	N	N	T	T	T	T	T	N	N	T	T	T	T	T	T	T	T	T	T	N	T	N	T	T	T	T	K	T	T	K	T	N	T	T	N	T	K	T	K	K	T	K	K	K	T	T	T	T	T	T	T	K	N	T	T	N	K	K	T	T	T	T	T	N	T	T	T	T	T	T	T	T	T	T	N	N	T	T	T	T	T	T	T	T	T	T	T	T	T	T	T	T	T	T	T	T	T	N	T	K	T	T	T	T	T	G	T	T	K	T	T	T	T	T	N	T	T	T	T	T	N	T	K	K	T	T	T	T	T	T	N	T	T	T	T	K	G	K	T	T	T	T	T	K	T	T	T	T	T	T	T	T	T	T	T	T	T	T	T	T	N	T	T	N	K	T	K	T	K	T	T
S1_5606034	T/G	1	5606034	+	NA	NA	NA	NA	NA	NA	T	T	N	N	N	N	T	N	N	N	N	T	T	N	N	N	T	N	N	N	N	T	T	T	T	N	N	N	N	T	N	N	T	T	N	G	N	N	N	T	N	T	N	N	T	N	T	N	N	N	N	K	T	N	N	N	N	T	G	T	N	T	K	N	N	N	T	N	N	N	N	N	T	T	G	T	T	T	N	T	N	N	T	N	N	T	N	N	K	N	N	N	N	T	N	N	N	N	T	T	T	T	T	T	N	N	T	T	T	N	N	N	N	T	N	N	N	N	N	N	T	K	N	N	T	N	N	T	T	T	N	N	N	N	T	N	N	T	N	N	N	T	T	T	N	T	T	N	N	N	T	N	N	N	N	N	N	T	T	T	N	T	N	T	T	T	N	T	N	N	T	T	T	N	N	N	N	T	N	N	N	N	N	N	N	T	T	T	N	N
S1_5607045	C/A	1	5607045	+	NA	NA	NA	NA	NA	NA	C	C	N	N	N	C	C	C	C	C	C	N	C	C	C	C	C	C	C	C	N	C	C	C	A	C	N	C	C	C	N	C	C	C	C	C	C	C	N	C	N	C	C	C	C	C	C	C	C	C	N	C	C	C	C	C	C	C	C	C	A	C	N	C	C	C	C	N	N	C	N	N	C	C	C	C	C	C	C	C	N	C	C	N	C	C	C	C	C	C	C	C	C	C	N	C	C	C	C	C	C	C	N	C	N	C	N	C	C	C	C	C	A	C	C	C	N	N	C	C	C	C	C	C	C	C	C	C	C	C	C	C	C	N	C	C	C	C	C	N	C	C	C	C	C	A	C	C	C	N	C	C	C	C	N	C	C	C	C	C	C	C	C	C	C	C	N	C	C	C	C	C	C	C	C	C	N	C	C	N	C	C	N	C	C	C	C	C	C	C
S1_5608017	T/C	1	5608017	+	NA	NA	NA	NA	NA	NA	T	T	C	T	T	T	T	T	T	T	T	T	T	C	T	T	T	T	T	T	N	T	T	T	C	T	T	T	T	T	N	T	T	C	T	T	T	T	N	T	N	T	T	T	T	T	T	T	T	T	N	T	T	N	T	T	T	T	T	T	C	T	T	T	T	T	T	T	N	T	T	N	T	T	T	T	T	T	T	T	T	T	C	T	T	T	T	T	T	T	T	T	T	T	N	N	T	T	T	T	T	T	T	T	T	T	T	T	T	T	T	T	C	T	C	T	T	T	T	T	T	T	T	T	T	T	T	T	C	T	T	T	T	N	T	T	T	T	T	T	T	T	T	T	T	C	T	T	T	N	T	T	T	T	T	T	T	T	T	T	T	T	T	T	T	T	T	C	T	T	T	T	T	T	T	T	T	T	T	T	T	T	N	T	C	C	T	T	T	T
S1_5609053	T	1	5609053	+	NA	NA	NA	NA	NA	NA	T	T	T	N	T	T	T	T	T	T	T	T	T	T	T	T	T	T	T	T	T	T	T	T	T	T	T	T	T	T	N	T	T	T	T	T	T	T	N	T	N	T	T	T	T	T	T	T	T	T	N	T	T	T	T	T	T	T	T	T	T	T	T	T	T	T	T	T	T	T	N	T	T	T	T	T	T	T	T	T	T	T	T	N	T	T	T	T	T	T	T	T	T	T	N	N	T	T	T	T	T	T	T	T	T	T	T	T	T	T	T	T	T	T	T	T	N	T	T	T	T	T	N	T	T	T	T	T	T	T	T	T	T	T	T	T	T	T	T	T	T	T	T	T	T	T	T	T	T	T	T	T	T	T	T	N	T	T	T	T	T	T	T	T	T	T	T	T	T	T	T	T	T	T	T	T	N	T	T	T	T	T	N	T	T	T	T	T	T	T
S1_5610045	T/G	1	5610045	+	NA	NA	NA	NA	NA	NA	T	T	T	T	T	T	N	T	T	T	T	T	T	T	T	T	T	T	T	N	N	T	T	T	T	T	N	T	T	T	N	T	T	T	T	T	T	T	T	T	N	T	T	T	T	T	T	T	T	T	N	T	T	N	T	T	T	T	T	T	T	T	T	T	T	T	T	T	N	T	N	T	T	T	T	T	T	T	T	T	T	T	T	N	T	T	T	T	T	T	T	T	T	T	N	N	T	T	G	T	T	T	T	T	T	T	T	T	T	T	T	G	T	T	T	T	N	T	T	T	T	T	T	T	T	T	T	T	T	T	T	T	T	N	T	T	T	T	T	T	T	T	T	T	T	T	T	T	T	N	T	T	G	T	G	N	T	T	T	T	T	T	T	T	T	T	T	T	T	T	T	T	T	T	T	T	N	T	T	N	T	T	N	T	T	N	T	T	T	T
S1_5611016	T	1	5611016	+	NA	NA	NA	NA	NA	NA	T	T	T	T	T	T	T	T	T	T	T	T	T	T	T	T	T	T	T	T	T	T	T	T	T	T	N	T	T	T	N	T	T	T	T	T	T	T	T	T	T	T	T	T	T	T	T	T	T	T	T	T	T	T	T	T	T	T	T	T	T	T	T	T	T	T	T	T	N	T	N	T	T	T	T	T	T	T	T	T	T	T	T	T	T	T	T	T	T	T	T	T	T	T	T	N	T	T	T	T	T	T	T	T	T	T	T	T	T	T	T	T	T	T	T	T	T	T	T	T	T	T	T	T	T	T	T	T	T	T	T	T	T	N	T	T	T	T	T	T	T	T	T	T	T	T	T	T	T	N	T	T	T	T	T	T	T	T	T	T	T	T	T	T	T	T	T	T	T	T	T	T	T	T	T	T	T	T	T	N	T	T	T	T	T	T	T	T	T	T
S1_5612058	A/G	1	5612058	+	NA	NA	NA	NA	NA	NA	A	A	G	A	A	A	A	A	A	A	A	A	A	G	A	A	A	A	A	A	N	A	A	A	G	A	N	A	A	A	N	A	A	G	A	A	A	A	N	A	N	A	A	A	A	A	A	A	A	A	N	A	A	A	A	A	A	A	A	A	G	A	A	A	A	A	A	A	A	A	A	N	A	A	A	A	A	A	A	A	A	A	A	N	A	A	A	A	A	A	A	A	A	A	A	N	A	A	A	A	A	A	A	A	A	A	A	A	A	A	A	A	G	A	G	A	N	A	A	A	A	A	A	A	A	A	A	A	G	A	A	A	A	N	A	A	A	A	A	N	A	A	A	A	A	G	A	A	A	N	A	A	A	A	A	A	A	A	A	A	A	A	A	A	A	A	A	G	A	A	A	A	A	A	A	A	N	A	A	A	A	A	N	A	G	A	A	A	A	A
S1_5613028	T/A	1	5613028	+	NA	NA	NA	NA	NA	NA	T	T	T	N	T	T	N	T	T	T	A	T	A	T	T	T	T	T	T	T	N	T	T	T	T	T	T	T	T	A	T	T	T	T	T	T	T	T	T	T	N	A	A	T	T	T	A	T	A	T	T	T	T	T	T	T	T	A	T	T	T	T	T	T	T	T	T	T	T	T	T	N	T	A	T	T	T	T	A	T	T	T	T	T	T	T	A	T	T	T	T	T	A	T	T	T	T	T	T	T	T	T	T	T	T	T	T	T	T	T	T	T	T	T	T	T	T	T	T	A	T	A	T	T	T	T	T	T	T	T	T	T	T	T	A	T	T	A	T	N	T	T	T	T	T	T	T	T	T	N	T	T	T	T	T	N	T	T	T	T	A	T	T	T	T	T	T	T	T	T	A	T	T	A	T	T	A	T	T	T	T	T	T	T	T	T	T	T	T	T
S1_5614052	G/A	1	5614052	+	NA	NA	NA	NA	NA	NA	G	G	G	N	G	G	G	G	G	G	G	G	G	G	G	G	G	G	G	N	G	G	G	G	A	G	N	G	G	G	N	G	G	A	G	G	G	G	G	G	N	G	G	G	G	G	G	G	G	G	N	G	G	N	G	G	G	G	G	G	A	G	G	G	G	G	G	G	N	G	G	N	G	G	G	G	G	G	G	G	G	G	G	N	G	G	G	G	G	G	G	G	G	G	N	N	G	G	G	G	G	G	G	G	G	G	G	G	G	G	G	G	G	G	A	G	N	G	G	G	G	G	G	G	G	G	G	G	G	G	G	G	G	N	G	G	G	G	G	N	G	G	G	G	G	G	G	G	G	N	G	G	G	G	G	N	G	G	G	G	G	G	G	G	G	G	G	G	G	G	G	G	G	G	G	G	G	G	G	N	G	G	G	G	A	G	G	G	G	G
S1_5615012	A/G	1	5615012	+	NA	NA	NA	NA	NA	NA	A	A	N	N	N	N	N	N	N	N	N	A	R	A	N	G	N	G	N	N	N	R	N	A	N	G	N	G	A	N	N	N	N	A	G	R	A	N	N	A	N	G	N	N	N	N	R	N	A	N	N	N	G	N	G	G	G	A	G	G	N	N	N	A	N	N	N	N	N	A	N	N	R	N	G	N	N	N	N	N	N	N	A	N	N	N	G	G	N	N	G	N	A	N	N	N	A	A	R	N	G	N	G	A	N	G	N	R	A	N	N	N	N	A	A	N	N	R	G	G	G	G	N	A	G	N	A	A	G	N	N	N	N	N	N	G	G	N	A	N	G	N	N	N	N	A	N	G	N	N	N	N	N	N	N	N	R	R	A	N	N	N	R	N	A	N	N	G	N	A	R	N	A	A	G	A	N	N	R	N	N	N	N	N	G	N	N	R	A	N
S1_5616014	T/G	1	5616014	+	NA	NA	NA	NA	NA	NA	T	T	T	N	T	T	T	T	T	T	T	T	T	T	T	T	T	T	T	T	T	T	T	T	T	T	N	T	T	T	G	T	T	T	T	T	T	T	G	T	T	T	T	T	T	T	T	T	T	T	N	T	T	N	T	T	T	T	T	T	T	K	T	T	T	T	T	T	T	T	N	N	T	T	T	T	T	T	T	T	T	T	T	T	T	T	T	T	T	T	T	T	T	T	T	N	T	T	T	T	T	T	T	T	T	T	T	T	T	T	T	T	T	T	T	T	N	T	T	T	T	T	T	T	T	T	T	T	T	T	T	T	T	T	T	T	T	T	T	N	T	K	T	T	T	T	T	T	T	T	T	T	T	T	T	N	T	T	T	T	T	T	T	T	T	T	T	T	T	T	T	T	K	T	T	T	T	T	T	N	T	T	T	T	T	T	T	T	T	T
S1_5617049	G/A	1	5617049	+	NA	NA	NA	NA	NA	NA	N	N	N	N	N	N	N	G	N	N	N	A	A	N	G	N	A	G	N	N	N	N	N	N	N	N	N	N	N	N	N	A	N	G	N	N	N	N	N	A	N	N	N	N	N	N	N	N	G	G	N	R	N	N	A	A	N	N	R	N	N	N	A	G	N	G	N	G	N	A	N	N	N	N	N	N	A	N	A	N	N	G	N	N	N	N	N	N	N	N	A	N	N	N	N	N	N	N	N	R	A	G	N	G	N	N	N	N	A	N	N	N	N	N	N	A	N	A	N	G	N	G	N	G	N	N	G	N	N	N	N	N	N	N	N	N	N	G	N	N	N	R	G	N	R	N	N	N	G	N	N	A	N	N	N	N	R	A	G	N	N	G	N	N	R	G	G	N	N	N	R	N	N	N	N	N	N	N	N	N	N	N	N	G	A	G	N	G	N	G
S1_5618049	T/G	1	5618049	+	NA	NA	NA	NA	NA	NA	T	T	T	T	T	T	T	T	T	T	T	T	T	T	T	T	T	T	T	N	N	K	T	T	T	T	T	T	T	T	T	T	T	T	T	T	T	T	T	T	N	T	T	T	T	T	T	T	T	T	T	T	T	T	T	T	T	T	T	T	T	T	T	T	T	T	T	T	T	T	T	T	T	T	T	T	T	T	T	T	T	T	T	T	T	T	T	T	T	T	T	T	T	T	T	T	T	T	T	T	T	T	T	T	T	T	T	T	T	T	T	T	T	T	T	T	T	T	T	T	T	T	T	T	T	T	T	T	T	T	T	T	T	T	T	T	T	T	T	T	T	T	T	T	K	T	T	T	T	T	T	T	T	T	T	T	T	T	T	T	T	T	T	T	T	T	T	K	T	T	T	T	T	T	T	T	T	T	T	N	T	T	T	T	T	T	T	T	T	T
S1_5619033	C/G	1	5619033	+	NA	NA	NA	NA	NA	NA	N	C	N	N	C	N	N	N	G	N	C	C	N	N	N	N	N	N	N	N	N	N	N	C	G	N	N	N	G	N	N	N	N	N	N	N	N	C	N	N	N	C	G	N	N	N	N	N	N	N	N	N	N	N	N	N	G	C	N	N	N	N	N	N	N	C	N	N	N	N	N	N	N	N	N	N	N	G	N	N	N	G	N	N	C	N	C	N	N	N	N	N	S	N	N	N	N	C	N	N	N	N	C	N	N	N	G	N	N	N	N	N	S	C	N	G	N	N	C	N	G	C	N	G	N	N	N	N	N	N	N	N	N	N	N	N	G	N	N	N	N	N	N	G	N	C	N	N	N	N	N	C	N	N	N	N	N	N	N	N	N	N	S	N	N	N	N	N	N	N	N	N	N	N	N	N	N	G	N	N	N	N	N	N	N	N	C	N	G	N
S1_5620056	T/G	1	5620056	+	NA	NA	NA	NA	NA	NA	T	T	T	N	T	T	T	T	T	T	T	T	T	T	T	T	T	T	T	T	T	T	T	T	T	T	N	T	T	T	N	T	T	T	T	T	T	T	T	T	N	T	T	T	T	T	T	T	T	T	N	T	T	T	T	T	T	T	T	T	T	T	T	T	T	T	T	T	N	T	T	N	T	T	T	T	T	T	T	T	T	T	T	N	T	T	T	T	K	T	T	T	T	T	T	T	T	T	T	T	T	T	T	T	T	T	T	T	T	T	T	T	T	T	T	T	N	T	T	T	T	T	T	T	T	T	T	T	T	T	T	T	T	N	T	T	T	T	T	T	T	T	T	T	T	T	T	T	T	T	T	T	T	T	T	N	T	T	T	T	T	T	T	T	T	T	T	T	T	T	T	T	T	T	T	T	N	T	T	N	T	T	N	T	T	T	T	T	T	T
S1_5621020	C/A	1	5621020	+	NA	NA	NA	NA	NA	NA	C	C	A	N	C	C	N	C	C	C	C	C	C	A	C	C	C	C	C	N	N	C	C	C	A	C	N	N	C	C	N	C	C	A	C	C	C	C	C	C	N	C	C	C	C	C	C	C	C	C	N	C	C	N	C	C	C	C	C	C	A	C	C	C	C	C	C	C	C	C	N	N	C	C	C	C	C	C	C	C	C	M	A	N	C	C	C	C	N	C	C	C	C	C	N	N	C	C	C	C	C	C	C	C	C	C	C	C	C	C	C	C	A	C	A	C	N	C	C	C	C	C	N	C	C	C	C	C	A	C	C	C	A	N	C	C	C	C	C	N	C	C	C	C	C	A	C	C	C	N	C	C	C	C	C	C	C	C	C	C	C	C	C	C	C	C	C	A	C	C	C	C	C	C	C	C	N	C	C	N	C	C	N	C	A	A	C	C	C	C
S1_5622018	A/G	1	5622018	+	NA	NA	NA	NA	NA	NA	A	A	A	A	A	A	A	A	A	A	A	A	A	A	A	A	A	A	A	A	A	A	A	A	A	A	A	A	A	A	A	A	A	A	A	A	A	A	A	A	N	A	A	A	A	A	A	A	A	A	A	A	A	A	A	A	A	A	A	A	A	A	A	A	A	A	A	A	N	A	A	A	A	A	A	A	A	A	A	A	A	A	A	A	A	A	A	A	A	A	A	A	A	A	N	A	A	A	A	A	A	A	A	A	A	A	A	A	A	A	A	A	A	A	A	A	A	A	A	A	A	A	A	A	A	A	A	A	A	A	A	A	A	N	A	A	A	A	A	A	A	A	A	A	A	A	A	A	A	A	A	A	A	A	A	A	A	A	A	A	A	A	A	A	A	A	A	A	A	A	A	A	A	A	A	A	A	A	A	R	A	A	A	A	A	A	A	A	A	A
S1_5623022	T/A	1	5623022	+	NA	NA	NA	NA	NA	NA	N	T	A	N	N	T	N	T	T	T	N	N	T	A	T	T	T	T	T	N	N	T	T	N	A	N	N	T	T	N	T	T	N	A	T	N	N	T	N	N	N	T	T	T	T	T	T	T	T	N	N	N	T	N	N	N	N	T	T	T	A	T	T	T	T	T	T	T	N	T	N	N	T	T	N	T	T	T	T	N	T	N	A	N	T	T	T	T	T	N	N	T	N	T	N	N	T	N	N	T	T	N	T	T	T	T	N	T	T	T	T	N	A	T	A	T	N	T	T	T	T	T	N	T	T	T	T	T	A	T	T	T	N	N	N	T	T	T	N	N	N	T	T	T	T	A	T	N	T	N	N	T	N	T	T	N	T	N	T	T	T	T	T	T	T	T	N	A	N	T	T	N	N	N	T	T	N	T	T	N	N	N	N	N	A	N	T	T	T	T
S1_5624022	T	1	5624022	+	NA	NA	NA	NA	NA	NA	T	T	T	T	T	T	T	T	T	T	T	T	T	T	T	T	T	T	T	T	N	T	T	T	T	T	T	T	T	T	T	T	T	T	T	T	T	T	N	T	N	T	T	T	T	T	T	T	T	T	T	T	T	N	T	T	T	T	T	T	T	T	T	T	T	T	T	T	N	T	T	N	T	T	T	T	T	T	T	T	T	T	N	T	T	T	T	T	T	T	T	T	T	T	N	T	T	T	T	T	T	T	T	T	T	T	T	T	T	T	T	T	N	T	T	T	N	T	T	T	T	T	T	T	T	T	T	T	T	T	T	T	T	T	T	T	T	T	T	T	T	T	T	T	T	T	T	T	T	T	T	T	T	T	T	T	T	T	T	T	T	T	T	T	T	T	T	T	T	T	T	T	T	T	T	T	N	T	T	N	T	T	N	T	T	T	T	T	T	T
S1_5625031	C/G	1	5625031	+	NA	NA	NA	NA	NA	NA	C	C	G	N	C	C	N	C	C	C	C	C	C	G	C	C	G	C	C	N	N	C	C	C	C	C	N	C	C	C	N	C	C	C	C	C	C	C	N	C	N	C	C	C	G	C	C	C	C	G	N	G	G	G	C	C	C	C	C	C	C	C	C	C	C	C	C	C	C	C	N	C	C	C	C	C	C	G	C	C	G	C	C	N	C	C	N	G	C	C	C	C	C	C	N	C	C	C	C	C	C	C	C	C	C	C	C	C	C	G	C	C	C	C	C	C	C	C	C	C	C	C	C	C	C	C	G	C	C	C	G	C	C	N	C	C	G	C	C	G	C	C	C	C	C	G	C	C	C	G	C	C	C	C	C	N	C	C	C	C	C	C	C	C	C	C	C	C	C	C	C	G	G	C	C	C	N	C	G	N	C	C	C	C	C	C	C	C	C	C
S1_5626019	T/C	1	5626019	+	NA	NA	NA	NA	NA	NA	T	T	C	N	T	T	T	T	T	T	T	T	T	C	T	T	T	T	T	T	N	T	T	T	C	T	T	T	T	T	N	T	T	C	T	T	T	T	T	T	N	T	T	T	T	T	T	T	T	T	N	T	T	N	T	T	T	T	T	T	C	T	T	T	T	T	T	T	N	T	N	N	T	T	T	T	T	T	T	T	T	T	C	N	T	T	T	T	T	T	T	T	T	T	N	T	T	T	T	T	T	T	T	T	T	T	T	T	T	T	T	T	C	T	C	T	T	T	T	T	T	T	T	T	T	T	T	T	C	T	T	T	Y	N	T	T	T	T	T	T	T	T	T	T	T	C	T	T	T	N	T	T	T	T	T	N	T	T	T	T	T	T	T	T	T	T	T	C	T	T	T	T	T	T	T	T	T	T	T	N	T	T	N	T	C	C	T	T	T	T
S1_5627016	C/T	1	5627016	+	NA	NA	NA	NA	NA	NA	C	C	C	C	C	C	N	C	C	C	C	C	C	C	C	C	C	C	C	N	C	C	C	C	C	C	N	C	C	C	N	C	C	C	C	C	C	C	N	C	N	C	C	C	C	C	C	C	C	C	C	C	C	N	C	C	C	C	C	C	T	C	C	C	C	C	C	C	N	C	N	C	C	C	C	C	C	C	C	C	C	C	C	C	C	C	C	C	C	C	C	C	C	C	N	N	C	C	C	C	C	C	C	C	C	C	C	C	C	C	C	C	C	C	C	C	C	C	C	C	C	C	C	C	C	C	C	C	C	C	C	C	C	N	C	C	C	C	C	N	C	C	C	C	C	C	C	C	C	C	C	C	C	C	C	N	C	C	C	C	C	C	C	C	C	C	C	C	C	C	C	C	C	Y	C	C	N	C	C	N	C	C	N	C	C	C	C	C	C	C
S1_5628063	G/A	1	5628063	+	NA	NA	NA	NA	NA	NA	N	N	G	N	N	N	N	N	N	N	G	G	N	N	N	N	N	N	N	N	N	N	N	N	N	N	N	N	N	N	N	G	N	N	N	N	G	N	N	N	N	N	A	N	N	N	N	N	N	N	N	N	G	N	N	N	N	N	N	N	G	N	N	N	N	N	N	G	N	N	N	N	N	N	N	N	N	G	N	N	N	N	N	G	N	N	A	N	G	N	N	G	N	N	N	G	N	N	G	N	G	G	G	N	G	N	N	N	G	N	N	G	G	N	G	N	N	N	N	N	N	N	N	G	G	N	N	N	N	N	G	N	G	N	N	N	N	G	N	N	N	N	N	N	G	G	N	N	N	N	N	N	N	N	G	N	N	N	N	N	N	N	G	G	N	N	N	N	N	N	N	G	N	N	N	G	N	N	N	N	N	N	N	N	N	N	N	G	N	N
S1_5629049	C/A	1	5629049	+	NA	NA	NA	NA	NA	NA	C	C	A	N	C	N	N	N	C	C	A	C	C	C	N	A	C	C	C	N	N	C	C	C	A	A	N	N	C	C	N	C	C	A	A	C	N	C	N	N	N	C	C	M	C	C	C	C	C	C	N	C	C	N	C	C	C	C	C	C	C	C	N	C	C	C	N	A	N	C	N	A	C	N	C	A	C	C	C	C	N	C	A	N	C	C	N	C	C	C	A	C	C	C	N	N	A	C	C	C	C	N	C	N	C	C	N	C	N	C	C	N	N	C	A	C	N	C	C	C	C	C	C	C	C	C	C	N	A	C	N	C	A	N	C	N	A	A	N	N	C	C	C	C	C	A	C	C	C	N	C	C	A	C	C	N	C	C	A	C	C	C	A	C	C	C	C	A	C	C	C	C	C	N	C	C	C	C	C	N	C	C	N	C	A	A	N	C	C	C
S1_5630021	T/C	1	5630021	+	NA	NA	NA	NA	NA	NA	T	T	T	N	T	N	T	T	T	T	T	T	T	T	T	T	T	T	T	N	N	T	T	T	T	T	N	T	T	T	N	T	T	T	T	T	T	T	T	T	N	T	T	T	T	T	T	T	T	T	N	T	T	N	T	T	T	T	T	T	C	T	T	T	T	T	T	T	N	T	T	N	T	T	T	T	T	T	T	T	T	T	T	T	T	T	T	T	T	T	T	T	T	T	N	N	T	T	T	T	T	Y	N	T	T	T	T	T	T	T	T	T	C	T	T	T	N	T	T	T	T	T	T	T	T	T	T	T	C	T	T	T	C	N	T	T	T	T	T	N	T	T	T	T	T	T	T	T	T	N	T	T	T	T	T	T	T	T	T	T	T	T	T	T	T	T	N	C	T	T	T	T	T	T	T	T	N	T	T	N	T	T	N	T	T	T	T	T	T	T
S1_5631008	G/A	1	5631008	+	NA	NA	NA	NA	NA	NA	G	G	A	N	G	G	G	G	G	G	G	G	G	A	G	G	G	G	G	G	A	G	G	G	A	G	N	G	G	G	N	G	G	A	G	G	G	G	N	G	N	G	G	G	G	G	G	G	G	G	N	G	G	N	G	G	G	G	G	G	G	G	G	G	G	G	G	G	G	G	G	G	G	G	G	G	G	G	G	G	G	G	A	G	G	G	G	G	G	G	G	G	G	R	N	N	R	G	G	G	G	G	G	G	G	G	G	G	G	G	G	G	A	G	A	G	N	G	G	G	G	G	G	G	G	G	G	G	A	G	G	G	A	N	G	G	G	G	G	N	G	G	G	G	G	A	G	G	G	G	G	G	G	G	G	N	G	G	G	G	G	G	G	G	G	G	G	A	G	G	G	G	G	G	G	G	N	G	G	G	G	G	G	G	A	A	G	G	G	G
S1_5632020	C/T	1	5632020	+	NA	NA	NA	NA	NA	NA	C	C	T	N	C	C	C	C	C	C	C	C	C	T	C	C	C	C	C	C	N	C	C	C	T	C	N	C	C	C	N	C	C	T	C	C	C	C	N	C	N	C	C	C	C	C	C	C	C	C	N	C	C	N	C	C	C	C	C	C	T	C	C	C	C	C	C	C	N	C	C	N	C	C	C	C	C	C	C	C	C	C	T	N	C	C	C	C	C	C	C	C	C	C	C	C	C	C	C	C	C	C	C	C	C	C	C	C	C	C	C	C	T	C	T	C	N	C	C	C	C	C	C	C	C	C	C	C	T	C	C	C	T	N	C	C	C	C	C	N	C	C	C	C	C	T	C	C	C	N	C	C	C	C	C	C	C	C	C	C	C	C	C	C	C	C	N	T	C	C	C	C	C	C	C	C	N	C	C	N	C	C	N	C	T	T	C	C	C	C
S1_5633038	C/T	1	5633038	+	NA	NA	NA	NA	NA	NA	C	C	C	N	C	C	N	C	C	C	C	C	C	T	C	C	C	C	C	N	N	C	C	C	C	C	N	C	C	C	N	C	C	C	C	C	C	C	N	C	C	C	C	C	C	C	C	C	C	C	T	C	C	C	C	C	C	C	C	C	C	C	C	C	C	C	C	C	N	C	N	C	C	C	C	C	C	C	C	C	C	C	T	C	C	C	C	C	C	C	C	C	C	C	N	C	C	C	C	C	C	C	C	C	C	C	C	C	C	C	C	C	C	C	C	C	C	C	C	C	C	C	C	C	C	C	C	C	C	C	C	C	C	N	C	C	C	C	C	C	C	C	C	C	C	C	C	C	C	C	C	C	C	C	C	N	C	C	C	C	C	C	C	C	C	C	C	C	C	C	C	C	C	C	C	C	C	C	C	N	C	C	C	C	C	C	C	C	C	C
S1_5634055	G/T	1	5634055	+	NA	NA	NA	NA	NA	NA	G	G	T	N	G	G	G	G	G	G	G	G	G	T	G	G	G	G	G	G	N	G	G	G	T	G	G	G	G	G	N	G	G	T	G	G	G	G	N	G	N	G	G	G	G	G	G	G	G	G	N	G	G	N	G	G	G	G	G	G	T	G	G	G	G	G	G	G	N	G	N	N	G	G	G	G	G	G	G	G	G	G	T	G	G	G	G	G	N	G	G	G	G	G	N	N	G	G	G	G	G	G	G	G	G	G	G	G	G	G	G	G	T	G	T	G	N	G	G	G	G	G	G	G	G	G	G	G	T	G	G	G	T	G	G	G	G	G	G	G	G	G	G	G	G	T	G	G	G	N	G	G	G	G	G	N	G	G	G	G	G	G	G	G	G	G	G	T	G	G	G	G	G	G	G	G	N	G	G	N	G	G	N	G	T	T	G	G	G	G
S1_5635061	A/T	1	5635061	+	NA	NA	NA	NA	NA	NA	N	N	N	N	N	N	N	N	N	N	N	N	N	N	N	N	N	N	A	N	N	N	N	A	W	N	N	N	A	N	N	N	N	N	N	N	A	N	N	N	N	N	A	A	N	N	N	N	A	N	N	A	N	N	N	W	N	A	T	N	N	N	N	N	A	A	N	A	N	N	N	N	A	N	A	N	N	N	A	T	N	A	N	N	N	N	N	N	A	N	N	N	N	N	N	N	N	A	N	N	A	N	N	A	T	N	N	A	N	A	A	A	A	T	T	T	N	T	W	N	A	T	N	N	N	N	A	T	N	N	N	N	N	N	A	N	N	N	N	N	A	N	N	N	A	N	N	A	A	N	N	N	N	N	N	N	A	T	N	A	N	N	N	N	N	N	N	N	N	N	A	N	N	N	N	N	N	A	N	N	N	N	N	N	N	N	N	T	N	N
S1_5636042	G/A	1	5636042	+	NA	NA	NA	NA	NA	NA	G	G	G	N	G	G	N	G	G	G	G	G	G	A	G	G	G	G	G	N	N	G	G	G	G	G	N	G	G	G	G	G	G	G	G	G	G	G	N	G	G	G	G	G	G	G	G	G	G	G	N	G	G	N	G	G	G	G	G	G	G	G	G	G	G	G	G	A	N	G	G	G	G	G	G	G	G	G	G	G	G	G	A	G	G	G	G	G	G	G	G	G	G	G	N	N	G	G	A	G	G	A	G	G	G	G	G	G	G	G	G	A	G	G	G	G	N	G	G	G	G	G	N	G	G	G	G	G	G	G	G	G	G	N	G	G	G	G	G	N	G	G	G	G	G	A	G	G	G	N	G	G	A	G	A	G	G	G	G	G	G	G	G	A	G	G	G	G	G	G	G	G	G	G	G	G	G	G	G	G	G	G	N	G	A	N	G	G	G	G
S1_5637059	C/T	1	5637059	+	NA	NA	NA	NA	NA	NA	C	C	C	C	C	C	C	C	C	C	C	C	C	C	C	C	C	C	C	T	N	C	C	C	C	C	C	C	C	C	N	C	C	C	C	C	C	C	C	C	C	C	C	C	C	C	C	C	C	C	C	C	C	C	C	C	C	C	C	C	C	C	C	C	C	C	C	C	N	C	N	C	C	C	C	C	C	C	C	C	C	C	C	N	C	C	C	C	C	C	C	C	C	C	N	N	C	C	C	C	C	C	C	C	C	C	C	C	C	C	C	C	C	C	C	C	C	C	C	C	C	C	C	C	C	C	C	C	C	C	C	C	C	N	C	C	C	C	C	N	C	C	C	C	C	C	C	C	C	C	T	C	C	C	C	N	C	C	C	C	C	C	C	C	C	C	C	C	C	C	C	C	C	C	C	C	C	C	C	C	C	C	C	C	C	C	C	C	C	C
S1_5638012	G/A	1	5638012	+	NA	NA	NA	NA	NA	NA	G	G	A	N	G	G	N	G	G	N	G	G	G	A	N	G	G	N	G	N	N	G	N	G	N	G	N	N	G	G	G	G	G	A	G	G	G	G	N	N	N	G	G	N	G	G	G	G	G	G	N	N	G	N	G	G	G	G	G	G	N	N	N	G	G	G	G	G	N	G	N	N	G	G	G	G	G	G	G	G	G	G	A	N	G	G	G	G	G	G	G	N	G	N	N	N	G	G	G	N	G	G	N	G	N	G	N	G	G	G	G	G	A	G	A	G	G	G	G	N	G	G	N	N	G	N	G	G	N	N	N	G	G	N	G	N	G	G	G	N	N	G	G	N	G	A	G	G	N	N	G	N	G	G	G	N	G	N	N	G	G	G	G	G	G	G	N	A	N	G	N	G	G	G	G	G	N	G	G	N	G	G	N	G	N	A	G	G	G	G
S1_5639031	C/T	1	5639031	+	NA	NA	NA	NA	NA	NA	C	C	C	N	C	C	C	C	C	C	C	C	C	C	C	C	C	C	C	C	N	C	C	C	C	C	N	C	C	C	N	C	C	C	C	C	C	C	C	C	C	C	C	C	C	C	C	C	C	C	N	C	C	N	C	C	C	C	C	C	C	C	C	C	C	C	C	C	C	C	C	C	C	C	C	C	C	C	C	C	C	C	C	N	C	C	C	C	C	C	C	C	C	C	C	C	C	C	C	C	C	C	C	C	C	C	C	C	C	C	C	C	C	C	C	C	C	C	C	C	C	C	Y	C	C	C	C	C	C	C	C	C	C	C	C	C	C	C	C	N	C	C	C	C	C	C	C	C	C	N	C	C	C	C	C	N	C	C	C	C	C	C	C	C	C	C	C	C	C	C	C	C	C	C	C	C	C	C	C	C	C	C	C	C	C	C	C	C	C	C
S1_5640012	T/C	1	5640012	+	NA	NA	NA	NA	NA	NA	T	T	T	T	T	T	T	T	T	T	T	T	T	T	T	T	T	C	C	T	T	C	T	T	T	T	T	T	C	T	N	T	T	T	T	T	T	T	N	T	N	T	T	T	T	T	T	T	T	C	T	T	T	T	T	T	T	T	T	T	T	T	T	T	C	T	T	T	T	T	N	N	T	T	T	T	T	T	T	T	T	T	T	T	T	T	T	T	T	T	T	T	T	T	T	T	T	T	T	T	T	T	T	T	T	T	T	T	T	C	T	T	T	T	T	T	N	T	T	T	T	T	T	T	T	T	T	T	T	T	T	T	T	N	T	T	T	T	T	T	T	C	T	T	T	T	T	T	T	T	T	T	T	T	T	N	T	C	T	T	T	T	T	T	T	T	T	T	T	T	T	T	T	T	T	T	T	T	T	N	C	T	T	T	T	T	T	T	T	T
S1_5641040	A/G	1	5641040	+	NA	NA	NA	NA	NA	NA	A	A	N	N	A	N	A	A	A	A	N	A	A	A	N	G	A	N	A	A	A	N	A	A	A	A	N	A	A	A	N	A	A	A	A	A	A	A	N	A	A	A	A	A	A	A	A	A	A	A	A	A	A	A	A	A	A	A	A	A	A	A	A	A	A	A	G	A	N	A	A	N	A	A	A	A	A	A	A	A	A	N	A	A	N	A	A	A	A	A	N	A	A	A	N	A	A	A	A	N	A	A	A	A	A	A	A	G	A	A	N	A	A	A	A	A	N	A	A	A	G	A	A	N	A	A	A	A	A	A	A	N	A	N	A	A	N	A	A	A	A	A	A	A	A	A	A	A	A	N	A	N	A	A	A	N	N	A	G	A	A	A	G	N	A	A	A	A	N	A	A	A	N	N	A	A	N	A	G	A	A	N	N	A	A	A	A	A	A	A
S1_5642015	T/G	1	5642015	+	NA	NA	NA	NA	NA	NA	N	N	N	N	N	T	N	N	T	T	N	T	T	N	N	N	N	N	K	N	N	T	N	N	N	N	N	K	T	N	N	N	N	N	T	N	N	N	N	T	N	N	N	N	N	N	N	N	N	T	N	N	N	N	N	N	N	N	N	N	N	N	N	N	T	T	N	N	N	N	N	N	N	N	N	N	N	N	N	N	N	N	N	N	N	N	N	N	N	N	N	N	N	N	N	T	N	N	N	N	N	N	N	N	N	N	N	N	N	T	T	N	N	N	N	N	N	T	N	N	N	N	N	N	N	N	N	N	N	T	N	N	N	N	N	N	N	N	T	N	N	N	N	K	N	N	N	N	N	N	N	N	N	N	N	N	N	N	N	T	N	N	N	N	T	N	N	N	N	N	N	N	T	N	N	N	N	N	N	N	K	N	N	N	N	N	T	N	N	N
S1_5643028	G/C	1	5643028	+	NA	NA	NA	NA	NA	NA	N	N	N	N	N	N	N	N	N	N	N	N	N	G	G	N	C	N	G	N	N	C	N	N	N	N	N	N	C	N	N	C	N	C	G	G	N	N	N	N	N	N	N	N	N	N	N	G	G	N	N	N	N	N	G	N	N	G	N	N	N	N	N	N	G	G	N	N	N	N	N	N	N	N	N	N	N	N	N	N	N	G	N	N	N	N	N	N	G	G	N	N	N	N	N	N	N	G	G	G	G	N	G	G	N	N	N	N	N	N	N	N	N	G	N	G	N	N	N	N	N	N	N	G	N	G	N	N	N	N	N	C	N	N	N	N	N	G	N	N	N	N	G	N	N	N	C	N	N	N	N	N	N	N	N	N	N	N	N	N	C	N	G	N	G	N	N	G	N	N	N	N	N	G	N	C	N	N	N	N	N	N	N	N	N	N	N	N	N	G
S1_5644022	T/G	1	5644022	+	NA	NA	NA	NA	NA	NA	T	T	T	N	T	T	N	T	T	T	T	T	T	T	T	T	T	T	T	T	N	T	T	T	T	T	N	T	T	T	N	T	T	T	T	T	T	T	N	K	N	T	T	T	T	T	T	T	T	T	T	T	T	N	T	T	T	T	T	T	T	T	T	T	T	T	T	T	T	T	N	N	T	T	T	T	T	T	T	T	T	T	T	T	T	T	T	T	T	T	T	T	T	T	T	N	T	T	T	T	T	T	T	T	T	T	T	T	T	T	T	T	T	T	T	T	N	T	T	T	T	T	N	T	T	T	K	T	T	T	T	T	T	K	T	K	T	T	T	N	T	T	T	T	T	T	T	T	T	T	T	T	T	T	T	T	T	T	T	T	T	T	T	T	T	T	T	T	T	T	T	T	T	T	T	T	N	T	T	N	T	T	N	T	T	T	T	T	T	T
S1_5645023	T	1	5645023	+	NA	NA	NA	NA	NA	NA	T	T	T	N	T	T	T	T	T	T	T	T	T	T	T	T	T	T	T	N	T	T	T	T	T	T	T	T	T	T	N	T	T	T	T	T	T	T	T	T	N	T	T	T	T	T	T	T	T	T	N	T	T	T	T	T	T	T	T	T	T	T	T	T	T	T	T	T	T	T	T	T	T	T	T	T	T	T	T	T	T	T	T	T	T	T	T	T	T	T	T	T	T	T	N	T	T	T	T	T	T	T	T	T	T	T	T	T	T	T	T	T	T	T	T	T	T	T	T	T	T	T	N	T	T	T	T	T	T	T	T	T	T	N	T	T	T	T	T	N	T	T	T	T	T	T	T	T	T	T	T	T	T	T	T	T	T	T	T	T	T	T	T	T	T	T	T	T	T	T	T	T	T	T	T	T	T	T	T	T	T	T	N	T	T	T	T	T	T	T
S1_5646011	C/T	1	5646011	+	NA	NA	NA	NA	NA	NA	T	N	N	N	N	N	N	N	N	T	C	N	N	N	C	C	N	N	C	N	N	N	T	C	N	C	N	N	N	T	N	C	N	T	N	Y	N	Y	N	N	N	C	C	N	C	N	N	C	N	N	N	N	N	N	C	C	N	N	N	N	C	T	N	N	C	C	C	N	N	T	N	N	N	N	C	C	N	N	N	C	N	N	Y	N	N	N	C	C	N	N	T	N	C	C	N	N	N	T	N	N	C	N	C	N	N	N	T	N	N	N	N	N	C	N	N	N	N	N	C	N	N	N	N	C	C	C	N	Y	N	N	N	T	T	N	N	C	T	N	N	N	N	N	C	C	N	C	N	N	Y	N	C	N	N	N	N	N	N	C	C	C	C	C	N	N	Y	T	N	C	N	T	C	T	T	N	N	N	N	N	N	N	N	N	N	T	C	C	N	Y	N	N
S1_5647030	T/C	1	5647030	+	NA	NA	NA	NA	NA	NA	T	N	C	N	T	T	N	T	T	T	T	T	N	N	T	N	N	T	T	N	C	N	N	T	N	T	N	N	N	N	N	T	T	C	T	T	N	T	N	T	N	T	T	T	T	T	T	T	N	N	N	T	T	N	N	T	T	T	T	N	N	T	N	N	T	N	N	T	N	N	N	N	N	T	T	T	T	T	T	T	T	T	C	N	T	T	N	T	T	T	N	N	T	N	N	N	T	T	N	T	T	T	T	T	T	N	T	T	T	N	T	T	C	N	N	N	N	T	T	N	N	T	N	N	T	T	N	T	C	N	N	N	N	N	N	N	T	N	T	T	N	T	T	T	T	C	N	T	T	N	N	T	N	T	N	N	T	T	T	T	T	N	T	T	N	T	N	C	N	N	N	T	N	N	N	T	N	N	N	N	T	T	N	T	C	C	T	N	N	N
S1_5648009	C/T	1	5648009	+	NA	NA	NA	NA	NA	NA	N	N	Y	N	N	C	N	N	N	N	N	N	C	N	C	N	N	N	N	T	N	T	N	N	N	N	N	N	T	T	N	N	T	N	Y	N	N	N	N	N	N	N	C	N	N	N	N	N	C	N	N	T	N	N	N	N	N	C	C	N	T	N	N	N	N	Y	N	N	N	N	N	N	C	N	C	N	T	Y	T	N	N	N	N	N	N	Y	N	N	N	N	N	N	N	N	N	N	N	N	N	T	N	T	T	N	N	N	N	Y	N	N	N	N	N	N	N	T	N	Y	N	N	N	N	C	N	T	N	N	N	N	N	N	N	T	N	N	N	N	C	C	N	N	N	N	N	C	C	N	N	C	N	N	N	N	N	N	N	Y	N	C	C	N	N	T	C	N	T	N	C	N	N	T	N	N	N	N	N	N	Y	N	N	N	N	N	T	N	N	T	N	C	C
S1_5649023	A/G	1	5649023	+	NA	NA	NA	NA	NA	NA	R	A	N	N	R	N	A	A	A	A	A	R	N	R	A	A	A	G	A	N	N	R	R	A	A	N	N	A	N	A	N	A	R	R	A	A	A	A	A	G	N	A	A	A	R	A	R	N	R	R	N	R	A	N	N	A	N	R	A	A	N	A	A	A	R	R	A	A	N	A	N	N	A	R	N	A	N	R	N	R	N	A	N	G	R	R	A	G	A	A	R	N	R	A	N	N	R	A	N	A	A	A	A	A	A	A	A	N	R	A	A	A	R	A	A	G	A	G	N	A	N	A	N	A	R	R	A	A	R	A	N	A	N	N	A	N	A	A	A	N	N	A	A	N	R	R	A	R	N	N	A	A	R	N	N	N	R	A	R	A	R	A	A	N	A	N	N	N	N	N	A	A	A	A	A	N	N	N	N	N	N	N	N	R	N	N	A	G	A	A
S1_5650022	G/T	1	5650022	+	NA	NA	NA	NA	NA	NA	G	G	N	G	G	G	G	G	G	G	G	G	G	T	G	G	G	G	G	G	N	G	G	G	N	G	G	G	G	G	G	G	G	N	G	G	G	G	G	G	N	G	G	G	G	G	G	G	G	G	N	G	G	G	G	G	G	G	G	G	N	G	G	G	G	G	G	T	G	G	G	G	G	G	G	G	G	G	G	G	G	G	N	G	G	G	G	G	G	G	G	G	G	G	G	G	G	G	G	G	G	T	G	G	G	G	G	G	G	G	N	T	N	G	N	G	N	G	G	G	G	G	G	G	G	G	G	G	N	G	G	G	N	G	G	G	G	G	G	G	G	G	G	G	G	N	G	G	G	G	G	G	T	G	G	N	G	G	G	G	G	G	G	G	G	G	G	N	G	G	G	G	G	G	G	G	G	G	G	G	G	G	N	G	N	N	G	G	G	G
S1_5651047	G/A	1	5651047	+	NA	NA	NA	NA	NA	NA	G	G	N	N	G	G	N	G	G	G	G	N	G	N	G	G	G	G	G	G	N	G	G	G	R	G	N	G	G	G	G	G	G	N	G	G	G	G	G	G	N	G	G	G	G	G	G	G	G	G	G	G	N	G	N	G	G	G	G	G	A	G	G	G	G	G	G	A	G	G	N	G	G	G	G	G	G	G	G	G	G	G	N	N	G	G	G	G	G	G	G	G	G	G	G	N	G	G	G	G	G	A	G	G	G	G	G	G	G	G	G	G	N	G	N	G	G	G	G	G	G	G	G	G	G	G	G	G	N	G	G	G	N	N	G	G	G	G	G	N	G	G	G	G	G	N	G	G	G	G	G	G	A	G	G	G	G	G	G	G	G	G	G	G	G	G	G	N	G	G	G	G	G	G	G	G	G	G	G	G	G	G	G	G	N	G	G	G	G	G
S1_5652017	T	1	5652017	+	NA	NA	NA	NA	NA	NA	T	T	T	T	T	T	T	T	T	T	T	T	T	T	T	T	T	T	T	T	N	T	T	T	T	T	N	T	T	T	N	T	T	T	T	T	T	T	N	T	T	T	T	T	T	T	T	T	T	T	T	T	T	T	T	T	T	T	T	T	T	T	T	T	T	T	T	T	T	T	T	N	T	T	T	T	T	T	T	T	T	T	T	T	T	T	T	T	T	T	T	T	T	T	T	T	T	T	T	T	T	T	T	T	T	T	T	T	T	T	T	T	T	T	T	T	T	T	T	T	T	T	T	T	T	T	T	T	T	T	T	T	T	N	T	T	T	T	T	T	T	T	T	T	T	T	T	T	T	T	T	T	T	T	T	T	T	T	T	T	T	T	T	T	T	T	T	T	T	T	T	T	T	T	T	T	T	T	T	T	T	T	N	T	T	T	T	T	T	T
S1_5653009	G/A	1	5653009	+	NA	NA	NA	NA	NA	NA	A	A	N	N	G	N	N	G	N	N	G	G	G	N	G	N	G	N	G	N	N	N	N	G	G	N	N	N	N	N	N	R	N	A	N	G	N	A	N	N	N	G	G	N	G	G	G	N	N	N	N	N	N	N	N	N	N	G	N	N	N	N	G	N	N	N	N	N	N	G	N	N	N	N	G	G	N	N	N	N	G	N	G	N	N	G	A	N	N	N	G	N	G	G	N	N	N	N	N	G	G	N	N	G	N	N	N	N	G	N	N	G	G	N	G	N	N	N	N	N	G	A	N	N	G	N	G	G	G	N	N	N	N	N	N	N	G	N	N	N	N	A	G	N	G	N	N	N	N	N	A	N	N	N	N	N	N	G	G	N	N	N	N	G	G	G	A	G	N	N	N	N	A	N	G	N	N	N	N	N	G	N	N	N	N	N	N	N	G	N
S1_5654031	A/T	1	5654031	+	NA	NA	NA	NA	NA	NA	A	A	A	N	A	A	A	A	A	A	A	A	A	A	A	A	A	A	A	A	A	A	A	A	A	A	A	A	A	A	A	A	A	A	A	A	A	A	A	A	N	A	A	A	A	A	A	A	A	A	A	A	A	N	A	A	A	A	A	A	A	A	A	A	A	A	A	A	A	A	A	N	A	A	A	A	A	A	A	A	A	A	A	A	A	A	A	A	W	A	A	A	A	A	A	A	A	A	A	A	A	A	A	A	A	A	A	A	A	A	A	A	A	A	A	A	A	A	A	A	A	A	A	A	A	A	A	A	A	A	A	A	A	A	A	A	A	A	A	A	A	A	A	A	A	A	A	A	A	N	A	A	A	A	A	A	A	A	A	A	A	A	A	A	A	A	A	A	A	A	A	A	A	A	A	A	N	A	A	A	A	A	A	A	A	A	A	A	A	A
S1_5655033	A/C	1	5655033	+	NA	NA	NA	NA	NA	NA	N	N	M	N	N	N	N	N	N	N	N	N	N	M	N	N	N	N	N	N	N	N	N	N	M	N	N	N	N	N	N	N	N	M	N	N	N	N	N	N	N	N	N	N	N	N	N	N	N	N	N	N	N	N	N	N	N	N	N	N	M	N	N	N	N	N	N	N	N	N	N	N	N	N	N	N	N	N	N	N	N	N	M	N	N	N	N	N	N	N	N	N	N	N	N	N	N	N	N	N	N	N	N	N	N	N	N	N	N	N	N	N	M	N	M	N	N	N	N	N	N	N	N	N	N	N	N	N	M	N	N	N	M	N	N	N	N	N	N	N	N	N	N	N	N	M	N	N	N	N	N	N	N	N	N	N	N	N	N	N	N	N	N	N	N	N	N	M	N	N	N	N	N	N	N	N	N	N	N	N	N	N	N	N	M	M	N	N	N	N
S1_5656015	T/G	1	5656015	+	NA	NA	NA	NA	NA	NA	T	T	T	T	T	T	T	T	T	T	T	T	T	T	T	T	T	T	T	N	T	T	T	T	T	T	T	T	T	T	T	T	T	T	T	T	T	T	K	T	T	T	T	T	T	T	T	T	T	T	N	T	T	N	T	T	T	T	T	T	T	T	T	T	T	T	T	T	T	T	T	T	T	T	T	T	T	T	T	T	T	T	T	T	T	T	T	T	T	T	T	T	T	T	T	T	T	T	T	T	T	T	T	T	T	T	T	T	T	T	T	T	T	T	T	T	N	T	T	T	T	T	T	T	T	T	T	T	T	T	T	T	T	T	T	T	T	T	T	T	T	T	T	T	T	T	T	T	T	N	T	T	T	T	T	N	T	T	T	T	T	T	T	T	T	T	T	T	T	T	T	T	T	T	T	T	N	T	T	T	T	T	T	T	T	T	T	T	T	T
S1_5657033	T	1	5657033	+	NA	NA	NA	NA	NA	NA	N	N	T	N	N	N	N	N	N	N	N	T	N	T	N	N	N	N	T	N	T	N	N	N	T	N	N	N	N	N	N	N	N	T	N	N	N	N	N	N	N	N	N	N	N	N	N	N	N	N	T	N	N	N	N	N	N	N	N	N	T	N	N	N	N	N	N	T	N	N	N	N	N	N	N	N	N	T	N	N	N	N	T	N	N	N	N	N	T	N	N	N	N	N	N	N	N	N	T	N	N	T	N	N	N	T	N	N	N	N	N	T	T	N	T	N	N	T	T	N	N	N	N	N	N	N	T	N	T	N	N	N	T	N	T	N	N	N	N	N	N	N	T	N	N	T	N	N	N	T	N	N	T	N	T	N	N	T	T	N	N	N	N	T	N	T	N	T	N	N	N	N	N	N	N	N	N	N	N	N	N	N	N	N	T	T	N	T	N	N
S1_5658033	T	1	5658033	+	NA	NA	NA	NA	NA	NA	T	T	T	N	T	T	N	T	T	T	T	T	T	T	T	T	T	T	T	T	T	T	T	T	T	T	T	T	T	T	N	T	T	T	T	T	T	T	T	T	N	T	T	T	T	T	T	T	T	T	T	T	T	T	T	T	T	T	T	T	T	T	T	T	T	T	T	T	T	T	T	T	T	T	T	T	T	T	T	T	T	T	T	T	T	T	T	T	T	T	T	T	T	T	T	T	T	T	T	T	T	T	T	T	T	T	T	T	T	T	T	T	T	T	T	T	T	T	T	T	T	T	T	T	T	T	T	T	T	T	T	T	T	T	T	T	T	T	T	T	T	T	T	T	T	T	T	T	T	T	T	T	T	T	T	N	T	T	T	T	T	T	T	T	T	T	T	T	T	T	T	T	T	T	T	T	T	T	T	T	T	T	T	T	T	T	T	T	T	T
S1_5659051	C/G	1	5659051	+	NA	NA	NA	NA	NA	NA	G	N	N	N	C	N	N	N	N	C	N	N	N	N	N	N	N	N	N	N	N	N	N	N	N	N	N	N	N	N	N	N	N	N	C	C	N	N	N	N	N	N	N	N	N	C	N	G	N	N	N	N	N	N	C	G	N	N	N	G	N	C	C	G	N	C	C	N	N	N	N	N	C	N	G	C	N	N	N	N	N	N	N	N	N	N	N	N	N	N	N	N	N	N	N	N	N	G	N	C	N	N	N	N	N	N	N	N	N	N	N	N	N	C	N	N	N	N	N	N	C	N	N	C	N	G	N	G	N	N	N	C	N	N	N	N	N	N	N	N	G	N	G	N	N	N	N	N	N	N	N	N	N	N	N	N	G	N	N	N	N	C	C	N	N	N	N	N	N	C	N	N	N	N	N	N	N	N	N	N	N	G	N	G	N	N	N	G	G	N
S1_5660018	T	1	5660018	+	NA	NA	NA	NA	NA	NA	T	T	T	T	T	T	T	T	T	T	T	T	T	T	T	T	T	T	T	T	T	T	T	T	T	T	N	T	T	T	N	T	T	T	T	T	T	T	N	T	N	T	T	T	T	T	T	T	T	T	T	T	T	T	T	T	T	T	T	T	T	T	T	T	T	T	T	T	N	T	T	N	T	T	T	T	T	T	T	T	T	T	T	T	T	T	T	T	T	T	T	T	T	T	N	N	T	T	T	T	T	T	T	T	T	T	T	T	T	T	T	T	T	T	T	T	T	T	T	T	T	T	T	T	T	T	T	T	T	T	T	T	T	T	T	T	T	T	T	T	T	T	T	T	T	T	T	T	T	T	T	T	T	T	T	N	T	T	T	T	T	T	T	T	T	T	T	T	T	T	T	T	T	T	T	T	T	T	T	T	T	T	T	T	T	T	T	T	T	T
S1_5661015	A	1	5661015	+	NA	NA	NA	NA	NA	NA	A	A	A	N	A	A	A	A	A	A	A	A	A	A	A	A	A	A	A	A	A	A	A	A	A	A	A	A	A	A	A	A	A	A	A	A	A	A	N	A	N	A	A	A	A	A	A	A	A	A	A	A	A	N	A	A	A	A	A	A	A	A	A	A	A	A	A	A	A	A	A	A	A	A	A	A	A	A	A	A	A	A	A	N	A	A	A	A	A	A	A	A	A	A	A	A	A	A	A	A	A	A	A	A	A	A	A	A	A	A	A	A	A	A	A	A	N	A	A	A	A	A	A	A	A	A	A	A	A	A	A	A	A	N	A	A	A	A	A	N	A	A	A	A	A	A	A	A	A	N	A	A	A	A	A	N	A	A	A	A	A	A	A	A	A	A	A	A	A	A	A	A	A	A	A	A	A	A	A	A	A	A	A	A	A	A	A	A	A	A
S1_5662032	T/A	1	5662032	+	NA	NA	NA	NA	NA	NA	T	T	T	T	T	T	T	T	T	T	T	T	T	T	T	T	T	T	T	T	N	T	T	T	T	T	N	T	T	T	T	T	T	T	T	T	T	T	T	T	N	T	T	T	T	T	T	T	T	T	N	T	T	T	T	T	T	T	T	T	T	T	T	T	T	T	T	T	T	T	T	T	T	T	T	T	T	T	T	T	T	T	T	T	T	T	T	T	T	T	T	T	T	T	T	T	T	T	T	T	T	T	T	T	T	T	T	T	T	T	T	T	T	T	T	T	T	T	T	T	T	T	T	T	T	T	W	T	T	T	T	T	T	T	T	T	T	T	T	T	T	T	T	T	T	T	T	T	T	T	T	T	T	T	T	N	T	A	T	T	T	T	T	T	T	T	T	T	T	T	T	T	T	T	T	T	N	T	T	T	T	T	T	T	T	T	T	T	T	T
S1_5663007	T	1	5663007	+	NA	NA	NA	NA	NA	NA	T	T	T	T	T	T	T	T	T	T	T	T	T	T	T	T	T	T	T	T	T	T	T	T	T	T	T	T	T	T	N	T	T	T	T	T	T	T	T	T	T	T	T	T	T	T	T	T	T	T	T	T	T	N	T	T	T	T	T	T	T	T	T	T	T	T	T	T	T	T	T	T	T	T	T	T	T	T	T	T	T	T	T	T	T	T	T	T	T	T	T	T	T	T	T	T	T	T	T	T	T	T	T	T	T	T	T	T	T	T	T	T	T	T	T	T	N	T	T	T	T	T	T	T	T	T	T	T	T	T	T	T	T	T	T	T	T	T	T	N	T	T	T	T	T	T	T	T	T	N	T	T	T	T	T	T	T	T	T	T	T	T	T	T	T	T	T	T	T	T	T	T	T	T	T	T	T	T	T	T	T	T	T	T	T	T	T	T	T	T
S1_5664046	T/G	1	5664046	+	NA	NA	NA	NA	NA	NA	T	T	T	N	T	T	N	T	T	K	K	T	T	K	T	K	T	T	K	N	N	T	T	T	T	T	T	T	T	K	N	T	T	T	T	T	N	T	N	N	N	T	T	T	T	T	T	T	T	T	N	N	K	N	T	T	K	T	T	T	T	K	N	T	T	T	T	T	N	T	N	N	T	T	T	K	N	T	T	T	K	T	K	N	T	T	T	T	N	T	K	G	T	N	N	N	T	T	T	T	T	T	T	T	T	T	T	T	T	T	N	T	T	T	K	T	N	T	T	T	T	T	T	T	K	T	T	T	T	N	T	T	T	T	T	T	T	T	T	N	T	K	T	T	T	T	T	T	K	T	T	T	T	T	T	N	T	N	T	T	T	T	T	T	T	K	T	N	N	T	T	T	T	T	T	T	N	T	K	N	T	T	N	T	K	K	K	T	T	T
S1_5665020	T	1	5665020	+	NA	NA	NA	NA	NA	NA	T	T	T	T	T	T	N	T	T	T	T	T	T	T	T	T	T	T	T	T	T	T	T	T	T	T	T	T	T	T	T	T	T	T	T	T	T	T	T	T	N	T	T	T	T	T	T	T	T	T	N	T	T	T	T	T	T	T	T	T	T	T	T	T	T	T	T	T	T	T	T	T	T	T	T	T	T	T	T	T	T	T	T	T	T	T	T	T	T	T	T	T	T	T	T	T	T	T	T	T	T	T	T	T	T	T	T	T	T	T	T	T	T	T	T	T	T	T	T	T	T	T	T	T	T	T	T	T	T	T	T	T	T	T	T	T	T	T	T	T	T	T	T	T	T	T	T	T	T	T	T	T	T	T	T	T	T	T	T	T	T	T	T	T	T	T	T	T	T	T	T	T	T	T	T	T	T	T	T	T	T	T	T	T	T	T	T	T	T	T
S1_5666022	A/C	1	5666022	+	NA	NA	NA	NA	NA	NA	A	A	N	A	A	A	N	A	A	A	A	A	A	N	A	A	A	A	A	A	C	A	A	A	C	A	A	A	A	A	A	A	A	C	A	A	A	A	N	A	A	A	A	A	A	A	A	A	A	A	C	A	A	A	A	A	A	A	A	A	N	A	A	A	A	A	A	A	A	A	A	A	A	A	A	A	A	A	A	A	A	A	A	N	A	A	A	A	A	A	A	A	A	A	A	A	A	A	A	A	A	A	A	A	A	A	A	A	A	A	A	A	A	A	C	A	A	A	A	A	A	A	A	A	A	A	A	A	N	A	A	A	C	A	A	A	A	A	A	N	A	A	A	A	A	C	A	A	A	A	A	A	A	A	A	A	A	A	A	A	A	A	A	A	A	A	A	N	A	A	A	A	A	A	A	A	A	A	A	A	A	A	N	A	N	C	A	A	A	A
S1_5667017	T	1	5667017	+	NA	NA	NA	NA	NA	NA	T	T	T	T	T	T	T	T	T	T	T	T	T	T	T	T	T	T	T	T	T	T	T	T	T	T	T	T	T	T	T	T	T	T	T	T	T	T	N	T	N	T	T	T	T	T	T	T	T	T	N	T	T	T	T	T	T	T	T	T	T	T	T	T	T	T	T	T	T	T	N	N	T	T	T	T	T	T	T	T	T	T	T	T	T	T	T	T	T	T	T	T	T	T	T	T	T	T	T	T	T	T	T	T	T	T	T	T	T	T	T	T	T	T	T	T	N	T	T	T	T	T	T	T	T	T	T	T	T	T	T	T	T	T	T	T	T	T	T	N	T	T	T	T	T	T	T	T	T	N	T	T	T	T	T	T	T	T	T	T	T	T	T	T	T	T	T	T	T	T	T	T	T	T	T	T	T	T	T	N	T	T	T	T	T	T	T	T	T	T
S1_5668048	G/A	1	5668048	+	NA	NA	NA	NA	NA	NA	N	N	N	N	N	N	N	N	A	N	N	A	N	N	N	A	N	N	N	N	N	N	N	N	N	N	N	N	G	N	N	N	N	N	N	N	N	N	N	N	N	N	N	N	N	N	N	N	N	N	N	N	N	N	N	N	N	N	A	N	N	N	N	N	N	N	N	N	N	A	N	N	N	N	N	N	N	N	A	N	N	N	N	N	N	G	N	A	N	A	G	N	G	N	N	N	N	N	N	N	N	N	N	G	N	N	N	N	N	N	N	N	N	N	N	G	N	N	N	N	N	N	G	N	G	N	N	N	N	N	N	A	N	N	G	N	N	N	N	N	N	N	N	N	N	G	N	N	N	N	N	A	N	N	N	N	N	N	G	N	N	N	N	N	N	G	N	N	N	N	G	N	N	N	N	G	N	N	N	N	G	N	N	N	N	N	N	G	N	G
S1_5669051	T/G	1	5669051	+	NA	NA	NA	NA	NA	NA	N	N	T	N	N	N	N	N	N	N	N	N	N	T	N	N	N	N	N	N	T	N	N	N	T	N	N	N	N	N	N	N	T	T	N	N	N	N	N	N	N	N	N	N	N	N	N	N	N	N	K	N	N	N	N	N	N	N	N	N	T	N	N	N	N	N	N	T	N	N	N	N	N	N	N	N	N	N	N	N	N	N	T	N	N	N	N	N	N	N	G	N	N	N	N	N	N	N	T	N	N	T	N	N	N	N	N	N	N	N	N	T	T	T	T	N	N	N	N	N	N	N	N	N	N	N	N	N	T	N	N	N	T	N	N	N	N	N	N	N	N	N	N	N	N	T	N	N	N	N	N	N	T	N	T	N	N	N	N	N	N	N	N	T	N	N	N	T	N	N	N	N	N	N	N	N	N	N	N	N	N	N	N	N	T	T	N	N	N	N
S1_5670019	C/A	1	5670019	+	NA	NA	NA	NA	NA	NA	C	C	A	N	C	A	N	C	C	C	C	C	C	A	C	C	C	C	C	C	N	C	C	C	A	N	N	N	C	C	N	C	C	A	C	C	C	C	N	C	N	C	C	C	A	C	C	C	C	C	N	N	C	A	C	C	C	C	C	C	A	C	N	C	C	C	C	C	N	N	N	N	C	C	C	C	C	C	C	C	C	C	A	N	C	C	C	C	N	C	C	N	C	C	N	C	C	C	C	C	C	C	N	C	C	C	C	C	N	C	C	N	A	C	A	C	N	A	C	C	C	C	N	C	C	C	N	C	A	A	N	C	A	C	C	C	C	C	C	N	C	C	C	C	C	A	C	C	C	C	C	C	C	N	N	N	C	C	C	A	C	C	C	C	C	N	N	N	C	C	C	C	C	C	C	C	N	C	A	N	C	C	N	C	A	N	N	C	A	C
S1_5671043	G/C	1	5671043	+	NA	NA	NA	NA	NA	NA	C	G	G	N	C	G	N	G	G	G	G	C	G	G	G	G	G	C	G	N	N	G	C	C	G	G	N	G	G	G	N	G	G	G	G	G	C	G	N	G	N	G	C	G	G	G	G	C	G	G	G	G	C	G	G	C	G	G	G	C	G	C	C	C	G	G	G	C	N	C	C	N	G	G	C	C	C	C	G	C	C	C	G	C	G	C	G	C	S	C	G	C	G	C	N	N	C	G	C	G	C	C	G	G	G	G	G	G	C	G	G	C	G	G	G	C	N	G	C	G	G	G	C	G	G	C	G	C	G	G	C	G	G	N	G	G	G	G	G	C	C	G	C	G	G	G	C	G	G	N	G	G	C	C	C	N	G	G	G	G	G	G	G	C	C	C	C	G	C	G	G	C	G	G	C	C	G	C	G	N	C	C	N	C	G	G	G	S	C	G
S1_5672063	A/T	1	5672063	+	NA	NA	NA	NA	NA	NA	N	A	A	N	A	A	N	T	A	A	T	T	A	A	A	A	A	A	A	A	N	A	N	A	N	A	A	N	A	A	N	T	T	T	A	A	N	A	N	A	N	A	T	N	N	A	A	A	A	A	A	T	N	N	N	A	T	A	A	A	A	A	A	A	A	T	N	N	N	T	N	N	A	A	N	A	T	T	A	N	A	A	A	N	A	T	N	A	N	A	N	N	A	T	N	N	A	T	T	A	T	N	T	N	T	T	N	A	A	A	N	T	A	A	T	A	A	A	A	A	A	A	N	A	T	A	N	A	A	T	T	A	T	N	A	N	A	T	A	N	A	T	A	N	T	T	T	A	A	N	A	A	T	N	T	N	A	A	A	T	A	A	A	T	A	T	A	N	N	A	A	T	A	N	A	T	N	A	A	N	A	A	N	A	A	N	T	T	A	A
S1_5673052	C/T	1	5673052	+	NA	NA	NA	NA	NA	NA	C	T	C	N	N	N	N	C	N	N	N	N	N	N	N	T	N	N	N	N	N	C	N	N	C	N	N	N	N	C	N	C	N	N	N	T	N	T	N	N	N	N	C	N	N	N	N	N	C	N	N	N	N	N	T	N	C	C	N	N	C	N	C	C	C	N	N	N	N	T	N	N	C	N	N	N	C	N	N	C	C	C	C	N	N	C	N	C	N	N	N	N	N	N	N	N	N	C	C	N	N	N	C	N	N	C	C	N	C	C	N	N	N	N	C	N	N	N	N	N	N	N	N	N	N	N	N	N	C	N	N	C	N	N	N	N	N	N	N	N	N	C	N	N	C	N	N	N	N	N	N	C	C	C	N	N	C	N	C	C	N	T	T	N	C	N	N	C	N	N	C	N	N	N	C	C	N	N	N	N	N	N	N	C	N	N	C	N	C	C
S1_5674036	C/A	1	5674036	+	NA	NA	NA	NA	NA	NA	C	C	A	C	C	C	C	C	C	C	C	C	C	A	C	C	C	C	C	C	A	C	C	C	A	C	C	C	C	C	C	C	C	A	C	C	C	C	C	C	N	C	C	C	C	C	C	C	C	C	A	C	C	C	C	C	C	C	C	C	A	C	C	C	C	C	C	C	C	C	N	C	C	C	C	C	C	C	C	C	C	C	A	C	C	C	C	C	C	C	C	C	C	C	C	N	C	C	C	C	C	C	C	C	C	C	C	C	C	C	C	C	A	C	A	C	C	C	C	C	C	C	C	C	C	C	C	C	A	C	C	C	A	N	C	C	C	C	C	C	C	C	C	C	C	A	C	C	C	C	C	C	C	C	C	N	C	C	C	C	C	C	C	C	C	C	C	A	C	C	C	C	C	C	C	C	C	C	C	N	C	C	N	C	A	A	C	C	C	C
S1_5675009	T	1	5675009	+	NA	NA	NA	NA	NA	NA	T	T	T	N	T	T	T	T	T	T	T	T	T	T	T	T	T	T	T	T	N	T	T	T	T	T	T	T	T	T	N	T	T	T	T	T	T	T	T	T	N	T	T	T	T	T	T	T	T	T	N	T	T	T	T	T	T	T	T	T	T	T	T	T	T	T	T	T	T	T	T	N	T	T	T	T	T	T	T	T	T	T	T	T	T	T	T	T	T	T	T	T	T	T	N	T	T	T	T	T	T	T	T	T	T	T	T	T	T	T	T	T	T	T	T	T	T	T	T	T	T	T	T	T	T	T	T	T	T	T	T	T	T	T	T	T	T	T	T	T	T	T	T	T	T	T	T	T	T	N	T	T	T	T	T	T	T	T	T	T	T	T	T	T	T	T	T	T	T	T	T	T	T	T	T	T	N	T	T	T	T	T	N	T	T	T	T	T	T	T
S1_5676006	G/C	1	5676006	+	NA	NA	NA	NA	NA	NA	G	G	C	N	G	G	G	G	G	G	G	G	G	C	G	G	G	G	G	G	N	G	G	G	C	G	N	G	G	G	G	G	G	C	G	G	G	G	G	G	N	G	G	G	G	G	G	G	G	G	N	G	G	G	G	G	G	G	G	G	C	G	G	G	G	G	G	G	G	G	N	N	G	G	G	G	G	G	G	G	G	G	C	N	G	G	G	G	G	G	G	G	G	G	G	G	G	G	G	G	G	G	G	G	G	G	G	G	G	G	G	G	C	G	C	G	N	G	G	G	G	G	G	G	G	G	G	G	C	G	G	G	C	N	G	G	G	G	G	G	G	G	G	G	G	C	G	G	G	G	G	G	G	G	G	N	G	G	G	G	G	G	G	G	G	G	G	C	G	G	G	G	G	G	G	G	N	G	G	N	G	G	N	G	C	C	G	G	G	G
S1_5677061	G/A	1	5677061	+	NA	NA	NA	NA	NA	NA	N	N	N	N	N	N	N	N	N	N	N	N	N	N	N	A	N	G	G	N	N	N	N	N	N	N	N	G	N	N	N	N	A	N	G	N	N	N	N	N	N	G	N	N	A	N	N	N	G	G	N	A	N	N	N	N	N	N	N	N	N	N	N	N	N	N	G	N	N	N	N	N	N	N	N	N	A	N	N	N	A	N	N	N	N	N	G	N	N	N	N	N	G	N	N	N	N	A	N	G	N	N	N	N	N	N	N	G	N	N	N	N	N	G	N	G	N	N	N	G	N	N	N	N	N	N	N	N	N	N	A	N	N	N	G	N	N	G	N	N	N	N	N	N	A	N	N	N	G	N	A	G	N	N	N	N	N	N	A	N	N	N	N	N	N	N	N	N	N	A	G	N	A	N	N	G	N	N	N	N	N	N	N	N	N	N	G	N	N	N
S1_5678014	G/A	1	5678014	+	NA	NA	NA	NA	NA	NA	G	A	G	G	G	G	N	G	G	G	G	A	G	G	G	A	G	A	G	G	N	G	G	A	G	G	N	G	G	G	N	G	G	G	G	A	G	A	N	G	N	G	N	A	G	A	A	G	G	G	N	A	G	N	A	G	G	G	A	G	G	G	G	G	G	G	G	G	N	A	N	N	G	G	G	G	G	A	G	G	G	G	G	G	G	G	N	G	G	G	G	R	G	G	G	N	G	G	G	G	G	G	G	G	G	G	G	G	G	G	G	G	G	G	G	G	N	G	G	A	G	G	N	G	G	G	R	G	G	G	R	G	G	N	G	G	A	G	A	N	G	G	G	A	G	G	G	G	G	N	G	G	G	G	G	N	G	A	G	G	G	A	A	G	G	A	G	G	N	G	G	G	G	G	G	G	N	G	G	G	A	G	N	G	G	G	G	G	G	G
S1_5679064	T	1	5679064	+	NA	NA	NA	NA	NA	NA	T	T	T	T	T	T	T	T	T	T	T	T	T	T	T	T	T	T	T	T	T	T	T	T	T	T	T	T	T	T	T	T	T	T	T	T	T	T	N	T	N	T	T	T	T	T	T	T	T	T	T	T	T	T	T	T	T	T	T	T	T	T	T	T	T	T	T	T	T	T	N	N	T	T	T	T	T	T	T	T	T	T	T	N	T	T	T	T	T	T	T	T	T	T	T	T	T	T	T	T	T	T	T	T	T	T	T	T	T	T	T	T	T	T	T	T	T	T	T	T	T	T	T	T	T	T	T	T	T	T	T	T	T	T	T	T	T	T	T	N	T	T	T	T	T	T	T	T	T	T	T	T	T	T	T	T	T	T	T	T	T	T	T	T	T	T	T	T	T	T	T	T	T	T	T	T	N	T	T	T	T	T	T	T	T	T	T	T	T	T
S1_5680023	C/T	1	5680023	+	NA	NA	NA	NA	NA	NA	C	C	C	N	C	C	C	C	C	C	C	C	C	C	C	C	C	C	C	N	C	C	C	C	Y	C	N	C	C	C	N	C	C	C	C	C	C	C	N	C	N	C	C	C	C	C	C	C	C	C	N	C	C	N	C	C	C	C	C	C	T	C	C	C	C	C	C	C	N	C	N	C	C	C	C	C	C	C	C	C	C	C	C	C	C	C	C	C	C	C	C	C	C	C	C	C	Y	C	C	C	C	C	C	C	C	C	C	C	C	C	C	C	C	C	C	C	C	C	C	C	C	C	C	C	C	C	C	C	C	C	C	C	C	C	C	C	C	C	C	N	C	C	C	C	C	C	C	C	C	C	C	C	C	C	C	N	C	C	C	C	C	C	C	C	C	C	N	C	C	C	C	Y	C	C	C	C	N	C	C	N	C	C	N	C	C	C	C	C	C	C
S1_5681031	T/G	1	5681031	+	NA	NA	NA	NA	NA	NA	T	T	T	T	T	T	T	T	T	T	T	T	T	T	T	T	T	T	T	T	T	T	T	T	T	T	T	T	T	T	T	T	T	T	T	T	T	T	T	T	N	T	T	T	T	T	T	T	T	T	T	T	T	T	T	T	T	T	T	T	T	T	T	T	T	T	T	T	N	T	T	T	T	T	T	T	T	T	T	T	T	T	T	T	T	T	T	T	T	T	T	T	T	T	T	T	T	T	T	T	T	T	T	T	T	T	T	T	T	T	T	T	T	T	T	T	N	T	T	T	T	T	T	T	T	T	T	T	T	T	K	T	T	N	T	T	T	T	T	N	T	T	T	T	T	T	T	T	T	N	T	T	T	T	T	T	T	T	T	T	T	T	T	T	T	T	T	T	T	T	T	T	T	T	T	T	N	T	T	T	T	T	T	T	T	T	T	T	T	T
S1_5682025	A/T	1	5682025	+	NA	NA	NA	NA	NA	NA	A	A	T	N	A	N	N	A	A	A	A	A	A	N	N	A	N	A	A	N	N	A	N	A	T	N	N	N	A	A	N	A	A	T	A	T	A	N	N	A	N	A	T	A	N	N	A	N	N	N	N	A	A	N	A	A	A	A	A	A	T	A	N	A	A	A	A	T	N	N	N	N	A	A	N	A	A	T	N	A	A	A	T	N	A	A	N	A	T	A	A	A	A	N	N	N	A	A	N	N	A	T	A	A	A	A	A	A	N	A	A	T	N	N	T	T	N	A	A	A	A	A	A	A	A	A	W	A	T	N	N	N	T	N	N	A	N	A	N	N	N	N	A	A	A	T	T	A	A	N	A	N	A	N	N	N	A	A	A	A	A	A	A	N	A	A	N	T	N	A	A	A	N	N	T	A	N	A	N	N	N	A	A	A	N	N	N	W	A	A
S1_5683056	T/C	1	5683056	+	NA	NA	NA	NA	NA	NA	N	N	N	N	N	T	N	C	T	T	T	Y	T	N	T	C	Y	T	T	N	N	N	N	T	T	T	N	N	T	T	N	N	N	N	N	N	C	T	N	T	N	C	T	N	N	N	C	N	T	N	N	N	N	N	N	N	N	C	T	N	N	N	T	N	N	Y	N	Y	N	T	N	N	Y	N	C	N	N	T	N	N	N	T	T	N	Y	T	T	N	N	C	N	N	N	N	N	N	C	T	N	N	T	N	N	Y	Y	T	N	N	N	T	N	N	N	N	C	T	N	T	T	N	N	Y	N	T	C	Y	T	T	N	N	N	T	T	N	N	N	T	C	T	N	T	N	N	N	T	T	N	N	N	N	T	N	N	N	N	N	T	T	T	T	T	C	N	N	N	T	N	N	N	N	N	T	N	N	T	N	N	T	T	N	N	N	N	T	C	N	N	T	C	T
S1_5684053	G/C	1	5684053	+	NA	NA	NA	NA	NA	NA	G	G	C	N	G	G	N	G	G	G	G	G	G	C	G	G	G	N	G	N	N	G	G	G	C	G	N	G	G	G	N	G	G	C	G	G	G	G	N	G	N	G	G	G	G	G	G	G	G	G	N	G	G	N	G	G	G	G	G	G	C	G	G	G	G	G	G	N	N	G	N	N	G	G	G	G	G	G	G	G	G	G	G	N	G	G	G	G	G	G	G	G	G	G	N	G	G	G	N	G	G	N	G	G	G	G	G	G	G	G	G	N	C	G	C	G	G	G	G	G	G	G	N	G	G	G	G	N	G	N	G	G	C	N	G	N	G	G	N	N	G	G	G	G	G	C	G	G	G	N	G	G	N	G	N	N	G	G	G	G	G	G	G	N	G	G	G	G	G	G	G	G	G	N	G	G	N	G	G	G	G	G	G	G	N	G	G	G	G	G
S1_5685014	T	1	5685014	+	NA	NA	NA	NA	NA	NA	T	T	T	N	T	T	T	T	T	T	T	T	T	T	T	T	T	T	T	T	T	T	T	T	T	T	T	T	T	T	N	T	T	T	T	T	T	T	T	T	N	T	T	T	T	T	T	T	T	T	T	T	T	N	T	T	T	T	T	T	T	T	T	T	T	T	T	N	T	T	T	N	T	T	T	T	T	T	T	T	T	T	T	T	T	T	T	T	T	T	T	T	T	T	N	N	T	T	N	T	T	N	T	T	T	T	T	T	T	T	T	N	T	T	T	T	N	T	T	T	T	T	T	T	T	T	T	T	T	T	T	T	T	T	T	T	T	T	T	T	T	T	T	T	T	N	T	T	T	T	T	T	T	T	T	N	T	T	T	T	T	T	T	N	T	T	T	T	T	T	T	T	T	T	T	T	T	T	T	N	T	T	T	T	N	T	T	T	T	T
S1_5686055	C/T	1	5686055	+	NA	NA	NA	NA	NA	NA	N	C	T	N	C	N	N	N	N	N	N	N	C	N	N	C	N	N	N	N	T	N	N	C	T	N	N	N	N	C	N	N	C	N	N	N	N	C	N	C	N	N	N	C	N	N	C	N	N	N	N	N	N	N	C	N	C	N	N	C	N	N	N	N	N	C	N	N	N	C	N	N	C	N	N	N	N	N	N	C	N	C	T	N	C	N	N	C	N	N	N	N	N	C	N	N	C	N	C	N	N	C	C	C	N	C	C	C	N	N	N	N	N	C	N	C	N	N	C	C	C	C	N	N	N	N	N	C	T	N	N	N	N	N	C	N	C	N	N	N	N	C	N	N	C	T	N	C	C	N	N	N	N	N	C	N	C	C	N	N	C	C	C	C	N	C	N	N	N	N	N	N	N	C	N	C	N	N	N	N	C	N	N	C	T	N	N	N	N	N
S1_5687059	T/A	1	5687059	+	NA	NA	NA	NA	NA	NA	T	T	T	N	T	T	T	T	T	T	T	T	T	T	T	T	T	T	T	N	A	T	T	T	T	T	T	T	T	T	T	T	T	T	T	T	T	T	T	T	N	T	T	T	T	T	T	T	T	T	T	T	T	N	T	T	T	T	T	T	T	T	T	T	T	T	T	T	N	T	N	N	T	T	T	T	T	T	T	T	T	T	T	T	T	T	T	T	T	T	T	T	T	T	N	N	T	T	T	T	T	T	T	T	T	T	T	T	T	T	T	T	A	T	T	T	N	T	T	T	T	T	T	T	T	T	T	T	T	T	T	T	A	T	T	T	T	T	T	T	T	T	T	T	T	T	T	T	T	T	T	T	T	T	T	N	T	T	T	T	T	T	T	T	T	T	T	T	T	T	T	T	T	T	T	T	T	T	T	T	T	T	N	T	A	A	T	T	T	T
S1_5688039	G/A	1	5688039	+	NA	NA	NA	NA	NA	NA	N	G	A	N	G	N	N	G	G	N	N	N	G	A	N	G	G	N	G	N	N	N	N	G	A	G	N	N	N	N	N	G	N	N	G	N	N	N	N	N	N	N	N	N	N	N	G	N	G	N	N	N	G	N	G	G	N	G	G	G	A	N	G	G	G	G	N	N	N	G	N	N	N	G	N	N	G	N	G	N	N	G	A	N	N	N	N	G	N	G	N	N	G	N	N	N	N	N	G	N	N	N	G	G	G	G	N	N	N	N	G	G	N	N	A	G	N	N	N	N	G	N	N	N	N	N	N	N	N	N	G	G	A	N	N	G	N	N	N	N	N	G	G	G	G	R	G	N	N	N	N	G	N	N	N	N	G	G	N	N	G	N	G	G	N	N	G	N	N	N	N	N	G	N	N	N	N	N	N	N	N	N	N	N	A	N	N	G	N	N
S1_5689022	C/T	1	5689022	+	NA	NA	NA	NA	NA	NA	T	C	C	N	C	C	N	T	C	C	C	C	T	C	C	C	T	T	C	N	N	T	C	C	C	C	N	C	C	T	N	C	C	C	C	C	C	C	N	C	N	T	C	C	C	C	C	T	T	T	N	C	T	N	C	T	T	T	C	T	C	T	C	T	C	C	C	T	N	T	N	N	C	T	T	C	C	T	T	T	T	C	C	N	C	C	C	T	C	T	C	T	T	C	N	N	C	T	C	C	C	T	C	C	C	C	C	C	T	T	C	T	C	C	C	C	N	C	T	C	C	T	N	C	C	T	C	T	C	C	Y	C	C	N	T	N	C	C	C	T	T	C	T	C	C	C	T	C	C	N	C	C	C	T	C	N	C	C	C	C	T	C	C	T	C	T	T	C	T	C	T	T	C	T	C	T	N	N	C	N	T	T	T	T	C	C	C	Y	C	C
S1_5690027	T/C	1	5690027	+	NA	NA	NA	NA	NA	NA	C	T	C	T	T	T	N	T	T	T	C	C	C	C	T	T	C	C	T	T	C	C	T	T	C	T	N	T	T	C	N	T	T	C	T	T	T	T	T	T	T	C	T	T	C	T	T	C	C	T	C	T	C	T	C	C	C	C	T	C	C	C	T	C	T	T	T	C	T	C	C	N	T	C	C	T	T	T	C	C	C	T	C	Y	T	T	T	C	T	C	T	C	C	T	N	N	T	T	C	T	T	C	T	T	T	T	T	T	C	T	T	C	C	C	C	T	N	T	T	C	T	C	C	T	T	C	T	C	C	T	C	T	C	N	C	T	T	C	T	N	C	T	T	T	T	C	C	T	C	T	T	T	C	C	C	C	T	T	T	T	C	T	T	C	T	C	C	C	C	T	C	C	T	C	T	C	N	C	T	T	C	C	C	C	C	C	T	Y	T	T
S1_5691035	T/G	1	5691035	+	NA	NA	NA	NA	NA	NA	N	N	N	N	T	N	N	T	N	N	N	N	N	N	N	K	N	N	N	N	N	K	N	N	N	N	N	N	N	T	N	N	N	N	N	N	N	N	N	N	N	N	T	T	N	N	T	N	T	T	N	N	N	N	K	N	T	T	T	G	T	N	N	T	N	T	N	T	N	N	N	N	N	N	N	N	K	T	N	N	N	N	N	N	N	N	T	T	N	N	N	N	G	T	N	N	N	N	N	N	N	N	T	N	N	N	N	T	G	N	N	N	T	N	N	T	N	N	N	N	N	N	N	N	N	N	T	N	N	N	N	N	N	N	N	N	N	N	N	N	T	N	T	N	N	N	N	T	T	N	N	N	N	N	N	N	T	N	T	N	N	N	T	N	G	N	N	N	N	N	N	N	K	N	N	N	N	N	N	N	N	N	N	N	N	N	T	K	G	N
S1_5692034	A/G	1	5692034	+	NA	NA	NA	NA	NA	NA	N	N	N	N	N	N	N	A	N	N	N	A	N	G	N	N	N	N	G	N	N	N	A	N	G	N	N	A	N	A	N	A	A	A	N	A	N	N	N	N	N	N	A	N	A	N	A	R	N	N	N	A	N	N	N	A	N	A	N	A	N	N	N	N	A	N	N	A	N	A	N	N	A	N	A	N	A	A	A	N	N	N	N	N	N	A	N	N	N	N	N	N	N	N	N	N	N	N	N	N	N	A	G	G	N	A	N	N	N	N	N	N	N	N	N	A	N	N	N	N	A	A	N	A	A	A	A	N	N	N	N	A	N	N	N	A	N	G	N	N	N	N	N	N	A	N	N	A	N	N	N	A	N	N	N	N	A	A	A	A	N	N	N	A	A	N	N	A	N	N	A	N	N	N	G	A	N	A	A	N	N	N	N	N	N	N	N	A	A	A
S1_5693031	T/G	1	5693031	+	NA	NA	NA	NA	NA	NA	N	T	T	N	N	N	N	N	N	N	N	N	N	T	N	G	N	T	K	N	T	N	T	T	T	N	N	N	T	N	N	N	N	T	K	N	N	N	N	T	N	N	N	T	T	T	N	N	N	T	T	N	N	N	T	N	N	N	T	N	K	N	T	N	T	N	N	T	N	N	N	N	N	N	N	T	N	T	N	N	T	T	T	N	N	N	N	T	N	N	N	N	N	N	N	N	T	N	T	N	N	K	N	N	N	N	N	N	N	N	N	K	T	N	T	N	N	N	N	N	N	N	N	N	N	N	N	N	T	N	N	N	T	N	N	T	N	N	N	N	N	N	N	T	N	T	N	T	T	N	N	N	T	N	N	N	T	N	N	N	N	T	T	N	T	N	N	T	N	N	N	N	N	N	N	T	N	N	N	N	T	N	N	N	T	K	N	N	N	N
S1_5694061	C/T	1	5694061	+	NA	NA	NA	NA	NA	NA	N	N	C	N	N	N	N	N	N	C	N	N	C	Y	N	N	Y	N	N	N	N	Y	N	N	N	N	N	N	N	N	N	C	C	C	N	N	N	C	N	N	N	N	C	N	C	C	N	N	N	C	N	C	C	N	C	N	N	C	N	C	N	N	C	N	C	C	C	C	N	C	N	N	N	N	N	N	N	N	C	N	N	C	N	N	C	N	N	C	N	C	N	N	Y	N	N	N	N	C	N	C	N	N	N	C	C	C	C	N	N	C	N	N	C	C	C	C	N	N	C	N	T	N	N	N	N	C	C	N	T	N	N	N	N	N	N	N	N	N	N	N	N	N	C	N	N	N	N	T	N	N	T	C	N	N	Y	N	N	N	C	N	N	N	C	N	N	N	N	C	N	N	N	N	N	N	C	T	N	N	N	N	C	N	N	N	N	N	N	C	N	N
S1_5695062	T/G	1	5695062	+	NA	NA	NA	NA	NA	NA	T	T	T	N	T	T	T	T	T	T	T	T	T	T	T	T	T	T	T	N	N	T	T	T	T	T	N	T	T	T	N	T	T	T	T	T	T	T	T	T	T	T	T	T	T	T	T	T	T	T	N	T	T	T	T	T	T	T	T	T	T	T	T	T	T	T	T	T	T	T	T	T	T	T	T	T	T	T	T	T	T	T	T	T	T	T	T	T	K	T	T	T	T	T	T	T	T	T	T	T	T	T	T	T	T	T	T	T	T	T	T	T	T	T	T	T	T	T	T	T	T	T	T	T	T	T	T	T	T	T	T	T	T	T	T	T	T	T	T	T	T	T	T	T	T	T	T	T	T	T	T	T	T	T	T	T	T	T	T	T	T	T	T	T	T	T	T	T	T	T	T	T	T	T	T	T	N	T	T	T	T	T	T	T	T	T	T	T	T	T
S1_5696034	A/G	1	5696034	+	NA	NA	NA	NA	NA	NA	A	R	R	N	N	R	N	R	R	R	R	R	R	R	A	R	R	R	R	N	N	R	N	R	R	R	N	R	R	R	N	R	R	G	R	R	A	G	N	G	N	R	R	R	R	R	R	G	R	N	N	R	A	N	G	R	R	R	R	R	R	R	R	R	G	R	R	R	N	R	G	N	G	R	R	R	R	A	R	R	G	R	A	A	R	R	R	R	N	R	R	G	R	A	N	N	R	R	R	R	R	R	R	R	R	R	R	R	R	R	A	R	R	R	R	R	N	R	R	R	R	R	G	R	R	R	R	R	R	R	A	G	R	N	R	N	R	R	A	G	R	R	R	A	R	R	A	R	R	N	R	A	G	N	R	N	R	R	R	R	R	R	R	R	R	R	R	R	G	R	R	R	R	N	R	R	N	R	R	N	R	R	N	A	A	A	R	R	R	R
S1_5697021	G/A	1	5697021	+	NA	NA	NA	NA	NA	NA	N	N	N	N	N	A	N	N	N	N	A	A	G	N	N	N	N	A	A	N	N	N	N	N	A	N	N	N	N	N	N	G	G	N	N	G	N	A	N	N	N	A	N	N	N	N	N	G	N	N	N	N	N	N	G	A	N	R	N	G	N	N	N	N	G	R	N	G	N	G	N	N	N	G	N	G	N	G	G	N	N	N	R	N	N	G	N	G	N	A	N	N	A	N	N	N	A	N	G	N	N	N	N	N	N	G	A	G	G	A	N	N	A	R	G	G	N	G	A	R	A	N	N	A	N	N	A	R	N	N	A	A	A	N	G	N	N	R	N	N	G	N	N	N	N	G	G	A	G	N	G	N	N	N	N	N	N	N	N	A	N	G	N	N	G	N	N	A	N	N	N	G	N	N	N	N	N	N	N	N	N	R	N	R	N	N	N	N	N	N
S1_5698023	T	1	5698023	+	NA	NA	NA	NA	NA	NA	T	T	T	T	T	T	T	T	T	T	T	T	T	T	T	T	T	T	T	T	T	T	T	T	T	T	T	T	T	T	N	T	T	T	T	T	T	T	N	T	N	T	T	T	T	T	T	T	T	T	T	T	T	N	T	T	T	T	T	T	T	T	T	T	T	T	T	T	N	T	N	T	T	T	T	T	T	T	T	T	T	T	T	T	T	T	T	T	T	T	T	T	T	T	T	T	T	T	T	T	T	T	T	T	T	T	T	T	T	T	T	T	T	T	T	T	T	T	T	T	T	T	T	T	T	T	T	T	T	T	T	T	T	T	T	T	T	T	T	N	T	T	T	T	T	T	T	T	T	T	T	T	T	T	T	T	T	T	T	T	T	T	T	T	T	T	T	T	T	T	T	T	T	T	T	T	T	T	T	T	T	T	T	T	T	T	T	T	T	T
S1_5699024	A/G	1	5699024	+	NA	NA	NA	NA	NA	NA	R	A	G	N	N	N	N	A	A	R	A	A	A	G	A	N	R	G	A	N	N	A	N	A	N	A	N	N	A	G	A	R	G	G	A	A	R	A	N	A	N	A	R	N	A	N	R	N	A	R	N	G	G	N	A	N	A	A	A	A	G	A	A	A	A	R	R	N	N	A	N	N	R	A	A	N	R	R	N	N	A	R	G	N	N	R	R	A	R	A	R	N	A	N	N	N	A	A	A	R	R	R	A	R	N	N	N	N	A	G	A	N	G	N	G	A	N	A	N	N	N	N	N	N	R	N	N	R	N	N	N	A	N	N	N	N	A	A	A	N	R	R	A	A	A	G	G	R	R	N	G	A	A	N	N	N	N	G	R	A	A	A	N	R	A	A	N	G	G	A	A	R	A	N	A	A	N	G	N	N	A	N	N	N	G	N	A	N	N	A
S1_5700025	C/G	1	5700025	+	NA	NA	NA	NA	NA	NA	C	N	N	N	N	C	C	C	N	N	N	C	N	N	N	S	C	C	C	N	N	C	C	N	C	N	C	C	C	G	N	C	C	C	N	C	N	N	N	N	N	N	S	C	G	N	C	C	N	N	N	N	N	N	N	C	N	C	N	N	N	C	N	C	S	G	N	N	N	N	N	N	C	C	C	N	C	C	C	N	N	C	N	N	C	C	N	N	N	N	N	C	C	C	N	N	N	N	N	N	C	C	N	S	N	G	N	N	C	N	N	N	N	C	C	N	N	N	C	N	C	C	N	C	S	N	C	N	N	N	N	C	C	N	N	N	N	N	N	N	G	N	N	C	S	N	N	N	C	N	N	N	N	N	N	N	N	C	C	C	N	N	N	N	G	N	N	S	C	N	C	N	C	N	N	N	N	G	C	N	C	N	N	N	N	N	N	C	C	N
S1_5701010	T	1	5701010	+	NA	NA	NA	NA	NA	NA	T	T	T	N	T	T	T	T	T	T	T	T	T	T	T	T	T	T	T	T	T	T	T	T	T	T	T	T	T	T	N	T	T	T	T	T	T	T	T	T	N	T	T	T	T	T	T	T	T	T	N	T	T	N	T	T	T	T	T	T	T	T	T	T	T	T	T	T	N	T	T	N	T	T	T	T	T	T	T	T	T	T	T	T	T	T	T	T	T	T	T	T	T	T	T	T	T	T	T	T	T	T	T	T	T	T	T	T	T	T	T	T	T	T	T	T	T	T	T	T	T	T	T	T	T	T	T	T	T	T	T	T	T	T	T	T	T	T	T	T	T	T	T	T	T	T	T	T	T	T	T	T	T	T	T	T	T	T	T	T	T	T	T	T	T	T	T	T	T	T	T	T	T	T	T	T	T	T	T	T	T	T	N	T	T	T	T	T	T	T
S1_5702045	T/C	1	5702045	+	NA	NA	NA	NA	NA	NA	T	T	T	N	T	T	T	T	T	T	T	T	T	T	T	T	C	C	T	N	T	T	T	T	T	T	T	T	T	T	N	T	T	T	T	T	T	T	T	T	N	T	T	T	T	T	T	T	T	T	N	T	T	N	T	T	T	T	T	T	T	T	T	T	T	T	T	C	N	T	T	N	T	T	T	T	T	T	T	T	C	T	T	T	T	T	T	C	T	T	T	T	T	T	N	N	T	T	T	T	T	C	T	T	T	T	T	T	T	T	T	C	T	T	T	T	N	T	C	T	T	T	T	T	T	T	T	T	T	T	T	T	T	N	T	T	T	T	T	C	T	T	C	T	T	T	T	T	T	N	T	T	T	T	T	T	T	C	T	T	T	T	T	C	T	T	T	T	T	T	T	T	T	T	T	T	N	T	T	N	T	T	T	T	T	T	T	T	T	T
S1_5703062	T	1	5703062	+	NA	NA	NA	NA	NA	NA	T	T	T	T	T	T	T	T	T	T	T	T	T	T	T	T	T	T	T	T	T	T	T	T	T	T	N	T	T	T	T	T	T	T	T	T	T	T	N	T	N	T	T	T	T	T	T	T	T	T	N	T	T	T	T	T	T	T	T	T	T	T	T	T	T	T	T	T	N	T	N	T	T	T	T	T	T	T	T	T	T	T	T	N	T	T	T	T	T	T	T	T	T	T	T	T	T	T	T	T	T	T	T	T	T	T	T	T	T	T	T	T	T	T	T	T	T	T	T	T	T	T	T	T	T	T	T	T	T	T	T	T	T	T	T	T	T	T	T	N	T	T	T	T	T	T	T	T	T	N	T	T	T	T	T	T	T	T	T	T	T	T	T	T	T	T	T	T	T	T	T	T	T	T	T	T	T	T	T	T	T	T	T	T	T	T	T	T	T	T
S1_5704009	T	1	5704009	+	NA	NA	NA	NA	NA	NA	T	T	T	T	T	T	N	T	T	T	T	T	T	T	T	T	T	T	T	N	T	T	T	T	T	T	T	T	T	T	N	T	T	T	T	T	T	T	T	T	N	T	T	T	T	T	T	T	T	T	T	T	T	T	T	T	T	T	T	T	T	T	T	T	T	T	T	T	N	T	T	N	T	T	T	T	T	T	T	T	T	T	T	T	T	T	T	T	T	T	T	T	T	T	T	T	T	T	T	T	T	T	T	T	T	T	T	T	T	T	T	T	T	T	T	T	T	T	T	T	T	T	T	T	T	T	T	T	T	T	T	T	N	T	T	T	T	T	T	T	T	T	T	T	T	T	T	T	T	T	T	T	T	T	T	T	T	T	T	T	T	T	T	T	T	T	T	T	T	T	T	T	T	T	T	T	N	T	T	T	T	T	T	T	T	T	T	T	T	T
S1_5705035	G/A	1	5705035	+	NA	NA	NA	NA	NA	NA	G	G	G	N	G	G	N	G	G	G	G	G	G	A	N	G	G	G	G	N	N	G	G	G	G	G	N	N	G	G	N	G	G	G	G	G	G	G	N	N	N	G	G	G	G	G	G	G	G	N	N	G	G	N	G	G	G	G	G	G	G	G	G	G	G	G	G	A	N	G	N	N	G	G	G	G	G	G	N	G	G	G	G	N	G	G	G	G	N	G	G	G	G	G	N	N	G	G	G	G	G	A	G	G	G	G	G	G	G	N	G	A	G	G	G	G	N	G	G	G	G	G	N	G	G	G	G	G	G	G	G	G	N	N	G	N	G	G	G	N	G	N	G	G	G	G	G	G	G	N	G	G	A	N	G	N	G	G	G	G	G	G	G	A	G	G	G	G	G	G	G	G	G	G	G	G	N	G	G	G	G	G	N	G	G	G	G	G	G	G
S1_5706019	A	1	5706019	+	NA	NA	NA	NA	NA	NA	A	A	A	A	A	A	A	A	A	A	A	A	A	A	A	A	A	A	A	A	A	A	A	A	A	A	A	A	A	A	A	A	A	A	A	A	A	A	A	A	N	A	A	A	A	A	A	A	A	A	A	A	A	A	A	A	A	A	A	A	A	A	A	A	A	A	A	A	A	A	A	A	A	A	A	A	A	A	A	A	A	A	N	N	A	A	A	A	A	A	A	A	A	A	N	N	A	A	A	A	A	A	A	A	A	A	A	A	A	A	A	A	A	A	A	A	A	A	A	A	A	A	A	A	A	A	A	A	A	A	A	A	N	A	A	A	A	A	A	A	A	A	A	A	A	A	A	A	A	A	A	A	A	A	A	A	A	A	A	A	A	A	A	A	A	A	A	A	A	A	A	A	A	A	A	A	A	A	A	A	A	A	A	A	A	A	A	A	A	A
S1_5707058	A/G	1	5707058	+	NA	NA	NA	NA	NA	NA	N	N	N	N	N	N	N	G	A	N	N	N	N	N	N	N	N	N	A	N	N	N	N	G	N	N	N	N	N	N	N	N	N	A	N	A	N	N	N	N	N	G	N	N	N	N	A	N	N	N	N	G	N	N	N	A	N	N	N	A	N	N	N	N	N	N	N	N	N	R	N	N	N	N	N	N	R	N	N	N	N	N	N	N	N	N	A	N	N	N	N	G	N	G	N	N	N	N	N	N	G	N	N	N	N	N	N	N	N	N	N	N	N	N	N	N	N	N	N	N	N	G	N	N	A	N	A	N	N	N	N	N	N	N	N	N	N	N	N	N	N	N	N	N	N	N	A	N	A	N	N	G	N	N	N	N	N	G	G	N	N	N	N	N	N	N	N	G	A	N	A	G	N	N	N	N	N	N	N	N	G	N	N	N	N	N	N	N	N	N
S1_5708046	C/G	1	5708046	+	NA	NA	NA	NA	NA	NA	C	C	G	N	C	C	C	C	C	C	C	C	C	G	C	C	C	C	C	C	G	C	C	C	G	C	N	C	C	C	N	C	C	G	C	C	C	C	N	C	C	C	C	C	C	C	C	C	C	C	N	C	C	N	C	C	C	C	C	C	G	C	C	C	C	C	C	C	N	C	C	C	C	C	C	C	C	C	C	C	C	C	G	N	C	C	C	C	C	C	C	C	C	C	C	C	C	C	C	C	C	C	C	C	C	C	C	C	C	C	C	C	G	C	G	C	C	C	C	C	C	C	N	C	C	C	C	C	G	C	C	C	G	C	C	C	C	C	C	N	C	C	C	C	C	G	C	C	C	C	C	C	C	C	C	N	C	C	C	C	C	C	C	C	C	C	C	G	C	C	C	C	C	C	C	C	N	C	C	N	C	C	N	C	G	C	C	C	C	C
S1_5709062	G/C	1	5709062	+	NA	NA	NA	NA	NA	NA	G	G	G	G	G	G	N	G	G	G	G	G	G	G	G	G	G	G	G	N	N	G	G	G	G	G	G	G	G	G	G	G	G	G	G	C	G	G	G	G	N	G	G	G	G	G	G	G	G	G	N	G	G	G	G	G	G	G	G	G	G	G	G	G	G	G	G	C	N	G	N	N	G	G	G	G	G	G	G	G	G	G	G	G	G	G	G	G	C	G	G	G	G	G	N	G	G	G	C	G	G	C	G	G	G	G	G	G	G	G	G	C	G	G	G	G	G	G	G	G	G	G	N	G	G	G	G	G	G	G	G	G	G	N	G	G	G	G	G	G	G	G	G	G	G	G	G	G	G	G	G	G	C	G	C	N	G	G	G	G	G	G	G	C	G	G	G	G	G	G	G	G	G	N	G	G	N	G	G	N	G	G	N	G	G	G	G	S	G	G
S1_5710017	C/T	1	5710017	+	NA	NA	NA	NA	NA	NA	C	N	C	N	T	N	N	N	N	N	N	C	N	C	N	N	N	C	N	N	C	N	N	C	C	N	N	N	N	N	N	C	N	C	N	N	C	N	N	N	N	N	C	C	N	N	N	C	N	N	C	N	T	N	N	C	T	N	N	C	N	C	C	C	N	N	N	C	C	T	C	N	N	N	C	C	C	C	N	C	C	N	C	N	N	C	N	C	T	C	N	N	N	C	N	T	C	N	N	N	C	C	N	N	N	N	N	N	C	N	N	C	C	N	C	C	N	N	C	N	N	N	C	N	N	C	N	C	C	T	T	N	C	N	N	T	N	N	N	N	C	N	C	N	N	C	C	N	N	N	N	C	C	C	C	N	N	N	N	N	N	N	N	C	C	C	C	C	C	N	N	T	C	N	C	C	N	C	N	N	C	C	N	C	C	C	T	Y	C	N
S1_5712020	T/G	1	5712020	+	NA	NA	NA	NA	NA	NA	T	T	T	N	T	T	N	T	T	T	T	T	T	N	T	T	T	T	T	N	N	T	T	T	T	T	T	T	T	T	N	T	T	T	T	T	T	T	N	N	N	T	T	T	T	T	T	T	T	T	N	T	T	T	T	T	T	T	T	T	T	T	T	T	T	T	T	T	N	T	N	N	T	T	T	T	T	T	T	T	T	T	T	N	T	T	T	T	T	T	T	T	T	T	N	T	T	T	T	T	T	T	T	T	T	T	T	T	T	T	T	T	T	T	T	T	T	T	T	T	T	T	T	T	T	T	T	T	T	T	T	T	T	T	T	N	T	T	T	N	T	T	T	T	T	T	T	T	T	N	T	T	T	T	T	T	T	T	T	T	T	T	T	T	T	T	T	T	T	T	T	T	T	T	T	T	N	T	T	T	T	T	N	T	T	T	T	K	T	T
S1_5713006	T/G	1	5713006	+	NA	NA	NA	NA	NA	NA	T	N	T	N	T	T	N	T	T	N	N	T	N	T	T	T	T	T	T	N	N	T	T	T	T	N	T	T	N	T	N	T	T	T	T	T	T	T	T	T	N	T	T	T	N	T	N	T	T	T	N	N	T	N	N	T	T	T	T	N	N	T	T	N	T	N	N	N	N	T	T	N	T	T	T	T	T	N	N	T	T	T	T	T	T	N	T	T	T	N	T	N	T	T	N	N	T	N	T	T	K	T	N	T	N	T	T	N	T	T	T	T	T	T	T	T	T	T	T	T	T	T	T	N	T	T	T	T	N	T	T	T	T	N	N	N	N	N	T	N	T	T	T	T	N	T	T	T	T	N	N	T	T	T	T	N	T	T	T	T	T	T	T	T	T	T	T	T	T	T	T	T	T	T	N	T	T	T	T	T	T	N	T	T	T	T	T	T	N	T
S1_5714013	C/A	1	5714013	+	NA	NA	NA	NA	NA	NA	A	N	N	N	C	A	N	N	N	C	M	A	M	C	N	C	N	C	N	N	N	N	C	A	N	N	N	N	M	A	N	C	C	N	N	N	M	N	N	N	N	M	N	N	N	C	A	C	N	N	N	C	N	N	N	A	C	A	N	A	A	C	A	C	N	N	N	C	N	N	N	N	N	N	N	N	N	N	C	N	N	N	C	N	M	N	N	N	N	N	N	N	N	N	N	N	N	M	A	N	A	N	C	M	N	N	N	C	C	N	N	C	A	N	C	N	N	C	C	N	N	A	N	M	M	C	C	N	N	N	N	A	C	N	A	A	N	N	N	N	C	N	C	N	N	N	N	C	N	N	A	A	C	A	N	N	N	C	N	N	N	N	A	N	A	C	N	N	A	C	A	A	C	N	N	A	N	N	C	N	A	N	N	M	N	N	N	N	N	A
S1_5715063	A/G	1	5715063	+	NA	NA	NA	NA	NA	NA	A	A	G	N	A	A	A	A	A	A	A	A	A	A	A	A	A	A	A	A	G	A	A	A	G	A	N	A	A	A	A	A	A	G	A	A	A	A	A	A	N	A	A	A	A	A	A	A	A	A	A	A	A	A	A	A	A	A	A	A	A	A	A	A	A	A	A	A	A	A	A	N	A	A	A	A	A	A	A	A	A	A	G	A	A	A	A	A	A	A	A	A	A	A	A	A	A	A	A	A	A	A	A	A	A	A	A	A	A	A	A	A	G	A	G	A	N	A	A	A	A	A	A	A	A	A	A	A	A	A	A	A	A	N	A	A	A	A	A	N	A	A	A	A	A	G	A	A	A	N	A	A	A	A	A	N	A	A	A	A	A	A	A	A	A	A	A	A	A	A	A	A	A	A	A	A	A	A	A	N	A	A	N	A	A	G	A	A	A	A
S1_5716015	A/T	1	5716015	+	NA	NA	NA	NA	NA	NA	A	A	T	A	A	A	A	A	A	A	A	A	A	A	A	A	A	A	A	N	N	A	A	W	A	A	A	A	A	A	N	A	A	A	A	A	A	A	N	A	N	A	A	A	A	A	A	A	A	A	N	A	A	N	A	A	A	A	A	A	A	A	A	A	A	A	A	A	A	A	A	N	A	A	A	A	A	A	A	A	A	A	A	N	N	A	A	A	A	A	A	N	A	A	N	N	A	A	A	N	A	A	A	A	A	A	A	N	A	A	A	A	T	N	A	A	N	A	A	A	A	A	N	N	A	A	A	A	T	A	A	A	T	N	A	A	A	A	A	A	A	A	A	A	A	A	A	A	A	N	A	A	A	A	A	N	A	A	A	A	A	A	A	A	A	A	N	T	A	A	A	A	A	A	A	A	N	A	A	N	A	A	N	A	A	A	A	A	A	A
S1_5717019	T	1	5717019	+	NA	NA	NA	NA	NA	NA	T	T	T	N	T	T	N	T	T	T	T	T	T	T	T	T	T	T	T	N	T	T	T	T	T	T	T	T	T	T	N	T	T	T	T	T	T	T	T	T	N	T	T	T	T	T	T	T	T	T	T	T	T	N	T	T	T	T	T	T	T	T	T	T	T	T	T	T	N	T	N	N	T	T	T	T	T	T	T	T	T	T	T	T	T	T	T	T	T	T	T	T	T	T	T	N	T	T	T	T	T	T	T	T	T	T	T	T	T	T	T	T	T	T	T	T	T	T	T	T	T	T	T	T	T	T	T	T	T	T	T	T	T	N	T	T	T	T	T	N	T	T	T	T	T	T	T	T	T	T	T	T	T	T	T	N	T	T	T	T	T	T	T	T	T	T	T	T	T	T	T	T	T	T	T	T	N	T	T	N	T	T	T	T	T	T	T	T	T	T
S1_5718046	C/T	1	5718046	+	NA	NA	NA	NA	NA	NA	C	C	T	N	C	C	C	C	C	C	C	C	C	C	C	C	C	C	C	N	N	C	C	C	C	C	N	C	C	C	C	C	C	C	C	C	C	C	N	C	N	C	C	C	C	C	C	C	C	C	N	C	C	N	C	C	C	C	C	C	T	C	C	C	C	C	C	C	C	C	N	N	C	C	C	C	C	C	C	C	C	C	C	N	C	C	C	C	C	C	C	C	C	C	N	N	C	C	C	C	C	C	C	C	C	C	C	C	C	C	C	C	C	C	C	C	C	C	C	C	C	C	N	C	C	C	C	C	C	C	C	C	C	C	C	C	C	C	C	N	C	C	C	C	C	C	C	C	C	C	C	C	C	C	C	N	C	C	C	C	C	C	C	C	C	C	C	C	C	C	C	C	C	C	C	C	N	C	C	N	C	C	C	C	C	C	C	C	C	C
S1_5719023	T	1	5719023	+	NA	NA	NA	NA	NA	NA	T	T	T	T	T	T	T	T	T	T	T	T	T	T	T	T	T	T	T	N	T	T	T	T	T	T	T	T	T	T	N	T	T	T	T	T	T	T	N	T	N	T	T	T	T	T	T	T	T	T	N	T	T	T	T	T	T	T	T	T	T	T	T	T	T	T	T	T	N	T	N	T	T	T	T	T	T	T	T	T	T	T	T	T	T	T	T	T	T	T	T	T	T	T	N	N	T	T	T	T	T	T	T	T	T	T	T	T	T	T	T	T	T	T	T	T	T	T	T	T	T	T	T	T	T	T	T	T	T	T	T	T	T	T	T	T	T	T	T	N	T	T	T	T	T	T	T	T	T	T	T	T	T	T	T	N	T	T	T	T	T	T	T	T	T	T	T	T	T	T	T	T	T	T	T	T	N	T	T	N	T	T	N	T	T	T	T	T	T	T
S1_5720054	T/A	1	5720054	+	NA	NA	NA	NA	NA	NA	T	T	A	N	T	N	T	T	N	N	T	T	T	A	T	T	N	N	T	N	A	T	T	N	A	T	T	T	T	T	N	T	T	A	N	T	N	T	T	N	N	T	T	T	N	T	T	T	T	T	N	N	N	N	T	T	N	T	T	T	A	T	N	T	T	T	T	N	N	N	T	T	N	T	T	N	T	N	T	T	N	T	A	N	T	N	T	N	T	T	T	T	T	N	N	T	N	N	T	T	T	T	T	T	T	N	N	T	N	T	T	N	A	T	A	T	N	T	N	T	T	T	N	T	T	T	N	T	A	N	N	T	A	N	T	T	N	T	T	N	T	T	N	T	T	A	T	A	T	N	T	T	T	T	T	T	N	T	T	N	T	T	T	N	T	N	T	A	T	N	T	T	T	T	T	T	T	T	N	T	N	T	N	T	A	A	N	T	N	T
S1_5721015	T/G	1	5721015	+	NA	NA	NA	NA	NA	NA	T	T	T	N	T	T	N	T	T	T	T	T	T	T	T	T	T	T	T	T	T	T	T	T	T	T	T	T	T	T	N	T	T	T	T	T	T	T	N	T	N	T	T	T	T	T	T	T	T	T	N	T	T	N	T	T	T	T	T	T	T	T	T	T	T	T	T	T	N	T	T	N	T	T	T	T	T	T	T	T	T	T	T	N	T	T	T	T	K	T	T	T	T	T	T	N	T	T	T	T	T	T	T	T	T	T	T	T	T	T	T	T	T	T	T	T	T	T	T	T	T	T	N	T	T	T	T	T	T	T	T	T	T	T	T	T	T	T	T	N	T	T	T	T	T	T	T	T	T	T	T	T	T	T	T	T	T	T	T	T	T	T	T	T	T	T	T	T	T	T	T	T	T	T	T	T	N	T	T	T	T	T	T	T	T	T	T	T	T	T
S1_5722038	C/G	1	5722038	+	NA	NA	NA	NA	NA	NA	C	C	C	C	C	C	N	C	C	C	C	C	C	C	C	C	C	C	C	N	C	C	C	C	G	C	N	C	C	C	C	C	C	G	C	C	C	C	N	C	N	C	C	C	C	C	C	C	C	C	N	C	C	N	C	C	C	C	C	C	C	C	C	C	C	C	C	C	C	C	N	N	C	C	C	C	C	C	C	C	C	C	C	N	C	C	C	C	N	C	C	C	C	C	N	N	C	C	C	C	C	C	C	C	C	C	C	C	C	C	C	C	C	C	G	C	N	C	C	C	C	C	C	C	C	C	C	C	G	C	C	C	C	N	C	C	C	C	C	N	C	C	C	C	C	C	C	C	C	N	C	C	C	C	C	N	C	C	C	C	C	C	C	C	C	C	C	G	C	C	C	C	C	C	C	C	C	C	C	C	C	C	N	C	G	C	C	C	C	C
S1_5723063	G/C	1	5723063	+	NA	NA	NA	NA	NA	NA	G	N	N	C	G	G	N	C	G	G	G	C	N	N	G	G	G	G	G	N	N	G	G	G	C	G	N	G	G	G	N	G	C	C	C	G	G	G	N	G	N	G	C	G	N	G	G	G	G	G	N	N	C	N	G	G	C	G	G	G	G	S	G	G	G	G	G	G	N	C	G	N	G	G	N	G	C	C	G	N	N	G	C	N	G	C	C	G	N	G	G	N	G	N	N	N	N	C	G	G	G	N	G	C	N	C	G	G	C	G	N	N	C	G	C	N	G	N	C	G	N	G	N	G	G	G	S	G	N	N	C	G	C	N	N	G	C	G	G	N	G	C	C	G	G	N	C	G	N	N	N	G	G	G	G	N	G	N	G	G	G	G	G	N	G	C	N	C	G	G	G	C	G	N	G	N	N	N	N	N	G	G	N	G	C	N	N	N	C	G
S1_5724051	T/A	1	5724051	+	NA	NA	NA	NA	NA	NA	N	N	N	N	N	N	N	N	N	N	N	A	N	N	N	N	N	N	N	N	N	N	N	N	N	N	N	N	T	A	N	N	A	N	N	N	N	N	N	T	N	N	N	N	N	T	N	N	N	N	N	N	N	N	N	N	N	N	N	N	N	A	N	N	N	N	A	N	N	N	N	N	N	N	A	T	T	A	N	N	N	N	N	N	N	N	N	N	N	N	N	N	N	N	N	N	T	T	N	N	N	T	N	N	N	N	N	N	N	N	N	N	N	T	N	N	N	N	N	N	N	N	N	A	N	N	T	N	N	T	N	N	N	N	N	N	N	T	N	N	N	N	N	N	N	N	A	N	T	N	T	T	N	N	N	N	A	T	N	T	T	N	N	N	N	N	N	N	N	N	N	N	N	N	N	N	N	N	N	N	N	T	N	N	N	N	N	T	N	N
S1_5725056	T	1	5725056	+	NA	NA	NA	NA	NA	NA	T	T	T	T	T	T	N	T	T	T	T	T	T	T	T	T	T	T	T	T	T	T	T	T	T	T	N	T	T	T	T	T	T	T	T	T	T	T	T	T	N	T	T	T	T	T	T	T	T	T	T	T	T	T	T	T	T	T	T	T	T	T	T	T	T	T	T	T	T	T	T	N	T	T	T	T	T	T	T	T	T	T	T	N	T	T	T	T	T	T	T	T	T	T	T	T	T	T	T	T	T	T	T	T	T	T	T	T	T	T	T	T	T	T	T	T	T	T	T	T	T	T	T	T	T	T	T	T	T	T	T	T	T	T	T	T	T	T	T	T	T	T	T	T	T	T	T	T	T	T	T	T	T	T	T	T	T	T	T	T	T	T	T	T	T	T	T	T	T	T	T	T	T	T	T	T	T	T	T	T	T	T	N	T	T	T	T	T	T	T
S1_5726030	T/C	1	5726030	+	NA	NA	NA	NA	NA	NA	T	T	C	N	T	T	N	T	T	T	T	T	T	C	T	T	T	T	T	N	N	T	T	T	C	T	T	T	T	T	T	T	T	C	T	T	T	T	N	T	N	T	T	T	T	T	T	T	T	T	N	T	T	N	T	T	C	T	T	T	C	T	T	T	T	T	T	T	N	C	N	T	T	T	T	T	T	T	T	T	T	T	C	T	T	T	T	T	T	T	T	T	T	T	N	T	T	T	T	T	T	T	T	T	T	T	T	T	T	T	T	T	C	T	C	T	N	T	T	T	T	T	T	T	T	T	T	T	C	T	T	T	C	N	T	T	T	T	T	T	T	T	T	T	T	C	T	T	T	N	T	T	T	T	T	N	T	T	T	T	T	T	T	T	T	T	T	C	T	T	T	T	T	T	T	T	N	T	T	T	T	T	N	T	C	C	T	T	T	T
S1_5727031	A	1	5727031	+	NA	NA	NA	NA	NA	NA	A	A	N	A	A	A	N	A	A	A	A	A	A	N	A	A	A	A	A	A	N	A	A	A	N	A	N	A	A	A	A	A	A	N	A	A	A	A	A	A	A	A	A	A	A	A	A	A	A	A	N	A	A	N	A	A	A	A	N	A	N	A	A	A	A	A	A	N	A	A	A	N	A	A	A	A	A	A	A	A	A	A	N	N	A	A	A	A	A	A	A	A	A	A	A	A	A	A	A	A	A	A	A	A	A	A	A	A	A	A	A	A	N	A	N	A	A	A	A	A	A	A	N	A	A	A	A	A	N	A	A	A	N	A	A	A	A	A	A	N	A	A	A	A	A	N	A	A	A	N	A	A	A	A	A	A	A	A	A	A	A	A	A	A	A	A	A	N	A	A	A	A	A	A	A	A	N	A	A	A	A	A	A	A	N	N	A	A	A	A
S1_5728029	T	1	5728029	+	NA	NA	NA	NA	NA	NA	T	T	T	T	T	T	N	T	T	T	T	T	T	T	T	T	T	T	T	T	T	T	T	T	T	T	N	T	T	T	T	T	T	T	T	T	T	T	N	T	N	T	T	T	T	T	T	T	T	T	N	T	T	N	T	T	T	T	T	T	T	T	T	T	T	T	T	T	T	T	T	T	T	T	T	T	T	T	T	T	T	T	T	T	T	T	T	T	T	T	T	T	T	T	T	N	T	T	T	T	T	T	T	T	T	T	T	T	T	T	T	T	T	T	T	T	N	T	T	T	T	T	T	T	T	T	T	T	T	T	T	T	T	T	T	T	T	T	T	T	T	T	T	T	T	T	T	T	T	N	T	T	T	T	T	N	T	T	T	T	T	T	T	T	T	T	T	T	T	T	T	T	T	T	T	T	N	T	T	N	T	T	N	T	T	T	T	T	T	T
S1_5729016	A/G	1	5729016	+	NA	NA	NA	NA	NA	NA	R	R	R	R	R	R	R	R	R	R	R	R	R	R	R	R	R	R	R	N	R	R	R	R	R	R	A	R	R	R	R	R	R	R	R	R	R	R	R	R	N	R	R	R	R	R	R	R	R	R	R	R	R	G	R	R	R	R	R	R	R	R	R	R	R	R	R	R	R	R	N	A	R	R	R	R	R	R	R	R	R	R	R	R	R	R	R	R	R	R	R	R	R	R	N	R	R	R	R	R	R	R	R	R	R	R	R	R	R	R	R	R	R	R	R	R	A	R	R	R	R	R	R	R	R	R	R	R	R	R	R	R	R	G	R	R	R	R	R	R	R	R	R	R	R	R	R	R	R	G	R	R	R	R	R	N	R	R	R	R	R	R	R	R	R	R	R	R	R	R	R	R	R	R	R	R	A	R	R	R	R	R	G	R	R	R	R	R	R	R
S1_5730026	T/G	1	5730026	+	NA	NA	NA	NA	NA	NA	N	T	T	N	N	N	N	T	T	T	T	T	T	T	T	N	T	T	T	T	T	T	N	T	T	N	N	N	T	T	N	T	T	T	T	T	T	T	N	N	N	T	T	T	T	T	T	T	T	N	T	T	T	N	N	N	T	N	T	N	T	N	T	T	T	T	K	T	T	T	N	N	T	T	N	T	T	T	T	T	T	N	N	N	N	T	T	T	T	T	N	T	N	N	N	T	T	T	N	N	K	T	T	T	T	N	T	T	N	T	N	N	T	T	T	T	N	T	N	T	K	T	N	T	K	K	T	T	T	T	T	T	T	N	T	T	N	T	T	N	T	T	N	T	T	T	T	T	T	N	T	T	T	N	T	N	T	T	T	T	T	T	T	T	T	T	N	T	T	N	T	N	T	T	T	T	N	T	T	T	T	T	N	T	T	T	T	K	N	N
S1_5731053	G/A	1	5731053	+	NA	NA	NA	NA	NA	NA	R	R	R	N	R	R	N	R	R	R	R	R	R	R	R	R	R	R	R	G	G	R	R	R	R	R	G	R	R	R	N	R	R	R	R	R	R	R	N	R	N	R	R	R	R	R	R	R	R	R	N	R	R	A	R	R	R	R	R	R	R	R	R	R	R	R	R	R	A	R	G	A	R	R	R	R	R	R	R	R	R	R	R	G	R	R	R	R	R	R	R	R	R	A	N	N	R	R	R	R	R	R	R	R	R	R	R	R	R	R	R	R	R	R	R	R	R	R	R	R	R	R	G	R	R	R	R	R	R	R	R	R	R	N	R	R	R	R	R	G	R	R	R	R	R	R	R	R	R	N	R	R	R	R	R	N	R	R	R	R	R	R	R	R	R	R	R	R	R	R	R	R	R	R	R	R	N	R	R	N	R	R	N	R	R	A	R	R	R	R
S1_5732051	T/C	1	5732051	+	NA	NA	NA	NA	NA	NA	Y	Y	T	N	T	C	N	T	Y	Y	Y	C	Y	C	Y	Y	Y	Y	Y	N	N	Y	N	Y	Y	Y	N	Y	Y	Y	T	Y	Y	Y	T	Y	Y	Y	N	Y	N	Y	Y	Y	Y	Y	Y	Y	Y	Y	N	Y	Y	N	T	Y	Y	Y	Y	Y	Y	T	Y	Y	Y	Y	T	Y	N	Y	N	N	Y	Y	Y	Y	Y	T	C	Y	Y	Y	C	N	Y	Y	Y	Y	T	T	Y	N	Y	C	N	N	Y	T	Y	Y	Y	T	Y	Y	T	N	Y	Y	Y	Y	Y	C	Y	Y	Y	Y	N	Y	Y	T	Y	Y	N	Y	Y	Y	C	T	Y	Y	N	Y	Y	N	C	T	Y	Y	T	N	Y	Y	N	Y	Y	Y	Y	Y	T	N	Y	Y	Y	Y	N	N	C	Y	Y	T	Y	Y	Y	Y	Y	Y	C	Y	C	Y	Y	Y	T	T	Y	Y	C	Y	Y	N	Y	Y	N	Y	T	T	Y	Y	Y	Y
S1_5733034	C/T	1	5733034	+	NA	NA	NA	NA	NA	NA	C	C	T	C	C	C	C	C	C	C	C	C	C	T	C	C	C	C	C	N	N	C	C	C	T	C	C	C	C	C	C	C	C	T	C	C	C	C	C	C	N	C	C	C	C	C	C	C	C	C	N	C	C	N	C	C	C	C	C	C	C	C	C	C	C	C	C	T	N	C	C	N	C	C	C	C	C	C	C	C	C	C	T	N	C	C	C	C	C	C	C	C	C	C	N	C	C	C	C	C	C	T	C	C	C	C	C	C	C	C	C	T	T	C	T	C	N	C	C	C	C	C	N	C	C	C	C	C	T	C	C	C	T	C	C	C	C	C	C	N	C	C	C	C	C	T	C	C	C	N	C	C	T	C	T	N	C	C	C	C	C	C	C	T	C	C	C	T	C	C	C	C	C	C	C	C	C	C	C	N	C	C	C	C	T	T	C	C	C	C
S1_5734008	G/T	1	5734008	+	NA	NA	NA	NA	NA	NA	N	G	N	N	N	G	N	N	N	G	G	G	G	N	G	G	G	N	G	G	N	G	N	G	N	G	N	N	G	G	N	G	N	T	N	G	N	N	N	N	N	G	G	G	N	G	G	G	G	N	N	G	N	N	N	N	G	G	N	G	T	G	G	N	G	G	G	N	N	G	N	N	G	N	N	G	G	N	N	N	G	G	T	N	G	G	G	G	N	N	G	N	G	G	N	N	N	G	N	G	G	G	N	G	N	G	N	G	G	G	N	N	N	G	T	N	G	G	N	G	N	G	N	N	G	N	G	G	T	N	N	N	T	N	N	N	N	N	G	N	G	G	G	G	G	T	G	G	G	N	N	N	N	G	G	N	G	N	N	G	G	G	N	G	G	G	N	T	N	G	G	G	N	N	G	G	G	N	N	N	G	G	N	G	T	N	N	G	G	G
S1_5736022	A/G	1	5736022	+	NA	NA	NA	NA	NA	NA	A	N	A	N	G	N	N	A	N	N	A	N	A	N	N	N	A	A	G	N	A	N	A	N	N	N	N	A	N	A	N	A	A	A	A	A	N	A	N	N	N	A	N	A	A	N	N	A	A	N	N	N	N	N	N	A	N	N	A	A	A	N	N	N	G	A	N	N	N	N	N	N	G	N	A	N	A	N	A	N	A	N	A	A	G	A	A	A	N	A	N	N	N	N	N	N	N	N	N	G	G	N	A	A	N	N	N	G	N	N	N	N	N	A	A	N	N	N	N	A	G	N	N	N	N	N	G	N	N	N	N	G	N	N	N	N	N	N	N	N	N	A	N	G	A	A	A	G	N	N	A	G	N	N	N	N	A	A	G	N	N	N	N	A	N	N	N	A	N	N	A	A	G	A	G	A	N	A	A	N	N	N	N	A	A	N	A	N	N	N
S1_5737009	T	1	5737009	+	NA	NA	NA	NA	NA	NA	T	T	N	N	T	T	T	T	T	T	T	T	T	N	T	T	T	T	T	T	N	T	T	T	N	T	N	T	T	T	T	T	T	N	T	T	T	T	T	T	N	T	T	T	T	T	T	T	T	T	N	T	T	N	T	T	T	T	T	T	N	T	T	T	T	T	T	N	N	T	N	T	T	T	T	T	T	T	T	T	T	T	N	T	T	T	T	T	T	T	T	T	T	T	N	T	T	T	T	T	T	N	T	T	T	T	T	T	T	T	T	N	T	T	N	T	T	T	T	T	T	T	T	T	T	T	T	T	N	T	T	T	N	N	T	T	T	T	T	N	T	T	T	T	T	N	T	T	T	T	T	T	T	T	T	N	T	T	T	T	T	T	T	T	T	T	T	T	T	T	T	T	T	T	T	T	T	T	T	T	T	T	N	T	N	N	T	T	T	T
S1_5738009	A/G	1	5738009	+	NA	NA	NA	NA	NA	NA	A	A	G	N	A	A	N	A	A	A	A	A	A	G	A	A	A	A	A	A	N	A	A	A	G	A	N	A	A	A	A	A	A	G	A	A	A	A	A	A	N	A	A	A	A	A	A	A	A	A	A	A	A	N	A	A	A	A	A	A	A	A	A	A	A	A	A	A	N	A	N	N	A	A	A	A	A	A	A	A	A	A	G	N	A	A	A	A	A	A	A	A	A	A	N	N	A	A	A	A	A	A	A	A	A	A	A	A	A	A	A	A	G	A	G	A	A	A	A	A	A	A	A	A	A	A	A	A	G	A	A	A	G	A	A	A	A	A	A	N	A	A	A	A	A	G	A	A	A	N	A	A	A	A	A	N	A	A	A	A	A	A	A	A	A	A	A	G	A	A	A	A	G	A	A	A	N	A	A	A	A	A	N	A	G	G	A	A	A	A
S1_5740016	G/A	1	5740016	+	NA	NA	NA	NA	NA	NA	G	G	G	N	G	N	N	G	A	A	G	R	G	G	N	G	N	G	A	N	N	A	G	G	G	G	N	A	A	G	N	G	G	G	A	G	G	G	G	N	N	G	G	G	G	G	G	G	G	N	G	G	G	N	G	G	G	G	G	G	G	G	G	R	N	A	G	G	N	G	N	N	G	G	G	G	G	G	G	G	N	G	G	N	G	G	G	G	G	G	G	G	G	N	N	N	G	G	G	G	G	G	G	G	G	G	G	G	G	A	A	G	G	G	G	G	N	A	N	G	G	G	N	G	G	G	G	G	G	A	G	G	N	N	G	G	G	G	N	N	G	G	G	A	G	G	G	G	G	N	G	G	G	G	G	N	G	G	G	A	G	G	G	G	A	G	N	G	N	G	G	G	N	N	G	G	N	N	G	N	N	G	N	G	N	N	A	G	G	G
S1_5741010	T/G	1	5741010	+	NA	NA	NA	NA	NA	NA	T	T	T	T	T	T	N	T	T	T	T	T	T	T	T	T	T	T	T	T	N	T	T	T	T	T	N	T	T	T	T	T	T	T	T	T	T	T	T	T	N	T	T	T	T	T	T	T	T	T	N	T	T	N	T	T	T	T	T	T	T	T	T	T	T	T	T	T	T	T	N	T	T	T	T	T	T	T	T	T	T	T	T	N	T	T	T	T	T	T	T	T	T	T	N	N	T	T	T	T	T	T	T	T	T	T	T	T	T	T	T	T	T	T	T	T	N	T	T	T	T	T	T	T	T	T	K	T	T	T	T	T	T	N	T	T	T	T	T	N	T	T	T	K	T	T	T	T	T	T	T	T	T	T	T	N	T	T	T	T	T	T	T	T	T	T	T	T	T	T	T	T	T	T	T	T	T	T	T	N	T	T	T	T	T	T	T	T	T	T
S1_5742049	T/G	1	5742049	+	NA	NA	NA	NA	NA	NA	T	T	T	T	T	T	T	T	T	T	T	T	T	T	T	T	T	T	T	N	N	T	T	T	T	T	T	T	T	T	N	T	T	T	T	T	T	T	N	T	N	T	T	T	T	T	T	T	T	T	N	T	T	N	T	T	T	T	T	T	T	T	T	T	T	T	T	T	N	T	T	T	T	T	T	T	K	T	T	T	T	T	T	T	T	T	T	T	K	T	T	T	T	T	T	N	T	K	T	T	T	T	T	T	T	T	T	T	T	T	T	T	T	T	T	T	K	T	T	T	T	T	K	T	T	T	T	T	T	T	T	T	T	N	T	T	T	T	T	N	T	T	T	T	T	T	T	T	T	T	T	T	T	T	T	T	T	T	T	T	T	T	T	T	T	T	K	T	T	T	T	T	T	T	T	T	N	T	T	T	T	T	T	T	T	T	T	K	T	T
S1_5743053	G/A	1	5743053	+	NA	NA	NA	NA	NA	NA	A	G	A	N	G	A	G	G	G	G	A	A	G	A	A	A	G	A	G	G	A	G	G	G	A	A	A	G	G	G	A	G	G	A	G	G	G	G	N	A	N	G	G	A	G	G	A	A	G	G	A	G	A	N	G	A	A	G	G	A	A	G	G	A	G	G	G	A	A	G	A	A	A	G	A	G	A	G	G	A	G	G	A	A	G	A	G	G	G	A	A	A	G	A	A	G	G	A	A	G	A	A	G	G	G	G	G	G	G	G	A	A	A	G	A	G	R	G	A	G	G	G	A	G	G	A	R	A	A	G	A	A	A	G	G	G	G	A	A	G	A	G	A	G	G	A	G	G	G	N	G	A	A	A	A	N	G	G	A	G	G	G	A	A	G	A	A	A	A	A	G	A	G	G	G	G	G	A	A	G	A	A	A	A	A	A	G	R	G	G
S1_5744048	C/T	1	5744048	+	NA	NA	NA	NA	NA	NA	C	C	N	N	C	N	N	T	T	T	N	T	C	N	N	C	T	T	N	N	N	C	N	C	N	N	N	N	C	N	N	T	T	N	T	Y	N	N	N	N	N	N	C	N	N	N	T	N	C	C	N	N	N	N	N	C	N	C	N	C	C	N	T	C	C	T	N	C	N	N	N	N	N	C	N	N	N	C	N	C	N	C	N	N	C	N	C	T	N	N	N	N	C	N	N	N	T	T	C	N	N	C	T	C	N	N	T	C	N	N	N	C	N	N	N	T	N	T	N	N	C	N	N	N	N	C	T	N	N	N	C	C	C	N	C	N	N	N	N	N	N	N	T	T	T	N	N	C	T	N	T	N	C	C	N	N	T	N	N	N	C	N	C	N	T	N	N	C	C	T	N	N	T	N	N	T	N	C	N	N	N	N	N	N	N	N	C	C	C	N
S1_5745007	T	1	5745007	+	NA	NA	NA	NA	NA	NA	T	T	T	T	T	T	N	T	T	T	T	T	T	T	T	T	T	T	T	T	N	T	T	T	T	T	T	T	T	T	T	T	T	T	T	T	T	T	N	T	N	T	T	T	T	T	T	T	T	T	N	T	T	T	T	T	T	T	T	T	T	T	T	T	T	T	T	T	T	T	T	T	T	T	T	T	T	T	T	T	T	T	T	N	T	T	T	T	T	T	T	T	T	T	T	T	T	T	T	T	T	T	T	T	T	T	T	T	T	T	T	T	T	T	T	T	T	T	T	T	T	T	T	T	T	T	T	T	T	T	T	T	T	N	T	T	T	T	T	N	T	T	T	T	T	T	T	T	T	T	T	T	T	T	T	T	T	T	T	T	T	T	T	T	T	T	T	T	T	T	T	T	T	T	T	T	T	T	T	T	T	T	T	T	T	T	T	T	T	T
S1_5746016	T	1	5746016	+	NA	NA	NA	NA	NA	NA	T	T	T	N	T	T	T	T	T	T	T	T	T	T	T	T	T	T	T	T	N	T	T	T	T	T	T	T	T	T	T	T	T	T	T	T	T	T	T	T	N	T	T	T	T	T	T	T	T	T	T	T	T	N	T	T	T	T	T	T	T	T	T	T	T	T	T	T	T	T	T	N	T	T	T	T	T	T	T	T	T	T	T	T	T	T	T	T	T	T	T	T	T	T	T	T	T	T	T	T	T	T	T	T	T	T	T	T	T	T	T	T	T	T	T	T	T	T	T	T	T	T	T	T	T	T	T	T	T	T	T	T	T	T	T	T	T	T	T	N	T	T	T	T	T	T	T	T	T	N	T	T	T	T	T	N	T	T	T	T	T	T	T	T	T	T	T	T	T	T	T	T	T	T	T	T	T	T	T	T	T	T	T	T	T	T	T	T	T	T
S1_5747058	G/C	1	5747058	+	NA	NA	NA	NA	NA	NA	N	G	G	N	G	G	N	C	N	C	G	C	G	G	G	G	C	G	G	N	N	G	N	C	G	G	N	N	G	G	N	C	C	G	G	G	N	G	N	N	G	G	G	G	G	G	G	G	G	G	N	G	G	N	G	G	G	G	G	G	G	N	G	G	G	G	N	C	N	G	N	N	G	G	N	G	C	C	G	G	C	G	N	N	G	C	G	C	N	G	G	N	G	C	N	N	G	G	C	G	C	C	C	C	N	C	N	G	C	G	N	C	G	G	N	C	N	G	G	C	G	G	N	G	C	G	N	G	N	C	G	G	N	N	N	C	N	G	G	N	S	N	G	G	C	G	C	G	C	N	C	G	N	N	C	N	G	C	G	G	G	N	G	C	G	C	N	G	G	G	G	G	G	N	C	G	N	G	G	N	N	G	N	G	G	G	C	G	C	C
S1_5748050	C/T	1	5748050	+	NA	NA	NA	NA	NA	NA	C	N	N	N	N	N	N	N	N	N	C	N	N	N	T	N	N	C	N	N	N	N	N	C	N	N	N	N	N	N	N	N	N	N	N	T	N	N	N	N	N	N	C	N	N	C	N	N	N	N	N	N	C	N	N	N	N	N	N	N	N	C	N	N	N	N	T	N	N	N	N	N	C	N	N	N	N	N	N	C	N	C	N	N	T	C	N	T	N	C	N	N	N	N	N	N	N	C	T	T	C	N	C	N	N	T	C	N	C	N	N	N	N	N	N	C	N	N	N	N	T	N	N	T	N	C	T	N	N	N	N	T	N	N	N	N	N	N	N	N	C	N	T	T	N	N	N	N	N	N	C	N	N	N	T	N	C	T	N	N	N	N	N	N	N	C	N	N	N	N	N	C	C	N	C	C	N	N	N	N	C	N	N	C	N	N	N	T	N	N
S1_5749055	T/A	1	5749055	+	NA	NA	NA	NA	NA	NA	T	T	A	T	T	T	T	T	T	T	T	T	T	A	T	T	T	T	T	T	A	T	T	T	A	T	T	T	T	T	T	T	T	A	T	T	T	T	N	T	T	T	T	T	T	T	T	T	T	T	N	T	T	T	T	T	T	T	T	T	A	T	T	T	T	T	T	T	T	T	N	N	T	T	T	T	T	T	T	T	T	T	A	T	T	T	T	T	T	T	T	T	T	T	T	T	T	T	T	T	T	T	T	T	T	T	T	T	T	T	T	T	A	T	A	T	W	T	T	T	T	T	T	T	T	T	T	T	A	T	T	T	A	T	T	T	T	T	T	N	T	T	T	T	T	A	T	T	T	T	T	T	T	T	T	T	T	T	T	T	T	T	T	T	T	T	T	A	T	T	T	T	T	T	T	T	T	T	T	T	T	T	A	T	A	A	T	T	T	T
S1_5750047	A/G	1	5750047	+	NA	NA	NA	NA	NA	NA	A	A	A	N	A	A	N	A	A	A	A	A	A	A	A	A	G	A	A	N	N	A	A	A	A	A	N	N	A	A	N	A	A	A	A	A	N	A	N	A	N	A	A	A	A	A	A	A	A	A	N	A	A	N	A	A	A	A	A	A	A	A	A	A	A	A	A	A	A	A	N	N	A	A	A	A	A	A	A	A	G	A	A	A	A	A	N	G	A	A	A	N	A	A	N	A	A	A	A	A	A	A	A	A	A	A	A	A	G	A	A	A	A	A	A	A	N	A	A	A	A	A	A	A	A	A	A	A	A	A	A	A	A	A	N	A	A	A	A	N	A	A	A	A	A	A	A	A	A	N	A	A	A	A	A	N	A	G	A	A	A	A	A	A	A	A	A	A	A	A	A	A	A	A	A	A	N	A	A	N	A	A	N	A	A	A	A	A	A	A
S1_5751032	T	1	5751032	+	NA	NA	NA	NA	NA	NA	T	T	T	T	T	T	T	T	T	T	T	T	T	T	T	T	T	T	T	T	T	T	T	T	T	T	T	T	T	T	T	T	T	T	T	T	T	T	T	T	N	T	T	T	T	T	T	T	T	T	T	T	T	T	T	T	T	T	T	T	T	T	T	T	T	T	T	T	T	T	T	T	T	T	T	T	T	T	T	T	T	T	T	N	T	T	T	T	T	T	T	T	T	T	T	N	T	T	T	T	T	T	T	T	T	T	T	T	T	T	T	T	T	T	T	T	T	T	T	T	T	T	T	T	T	T	T	T	T	T	T	T	T	T	T	T	T	T	T	N	T	T	T	T	T	T	T	T	T	T	T	T	T	T	T	T	T	T	T	T	T	T	T	T	T	T	T	T	T	T	T	T	T	T	T	T	T	T	T	T	T	T	N	T	T	T	T	T	T	T
S1_5752027	T/C	1	5752027	+	NA	NA	NA	NA	NA	NA	T	T	C	N	T	T	T	T	T	T	T	T	T	C	T	T	T	T	T	N	N	T	T	T	C	T	N	T	T	T	N	T	T	C	T	T	T	T	T	T	N	T	T	T	T	T	T	T	T	T	N	T	T	N	T	T	T	T	T	T	C	T	T	T	T	T	T	T	N	T	N	T	T	T	T	T	T	T	T	T	T	T	C	N	T	T	T	T	T	T	T	T	T	T	T	N	T	T	T	T	T	T	T	T	T	T	T	T	T	T	T	T	C	T	C	T	T	T	T	T	T	T	N	T	T	T	T	T	C	T	T	T	C	N	T	T	T	T	T	T	T	T	T	T	T	C	T	T	T	T	T	T	T	T	T	N	T	T	T	T	T	T	T	T	T	T	T	C	T	T	T	T	T	T	T	T	N	T	T	T	T	T	T	T	C	C	T	T	T	T
S1_5753035	T/C	1	5753035	+	NA	NA	NA	NA	NA	NA	N	N	C	N	N	T	N	N	T	T	T	N	N	N	T	N	N	N	T	N	N	N	N	Y	C	T	T	T	T	N	N	N	N	N	T	C	T	N	N	N	N	N	N	N	N	N	N	N	N	T	N	T	N	N	N	N	N	N	N	N	N	N	T	N	T	T	T	N	N	N	N	N	T	N	N	T	N	N	N	N	N	T	N	N	T	N	N	N	C	N	T	N	N	N	N	N	T	N	N	T	N	T	N	N	T	T	T	T	N	T	T	N	C	T	N	N	N	N	N	N	T	N	N	T	N	N	T	N	N	T	N	T	N	N	N	N	N	T	N	N	N	T	N	T	N	C	N	T	T	N	N	T	N	N	N	N	T	N	T	T	N	N	N	N	N	N	N	N	N	T	N	N	N	N	N	N	N	N	N	N	N	N	N	N	N	N	T	C	T	N
S1_5754058	C/T	1	5754058	+	NA	NA	NA	NA	NA	NA	N	C	T	N	N	N	N	C	C	C	C	C	C	T	N	C	C	C	N	N	N	C	C	C	T	N	N	N	C	C	N	C	C	T	C	C	C	C	C	N	N	C	N	C	C	N	C	C	C	C	N	C	N	N	C	C	N	C	C	N	T	N	N	N	N	C	C	C	C	C	N	N	C	C	N	N	C	C	C	N	N	C	T	N	N	C	C	C	N	C	N	C	C	N	C	N	N	C	N	N	N	C	C	C	C	C	C	C	N	C	N	C	N	C	T	C	N	C	C	C	C	C	N	N	C	N	C	C	T	C	C	C	T	N	C	N	C	C	C	N	N	C	N	C	C	T	C	N	C	N	N	C	N	N	C	N	C	N	N	C	C	C	C	C	C	C	N	N	N	C	C	N	C	C	C	N	C	N	C	N	C	N	N	N	T	T	C	N	C	C
S1_5755007	T	1	5755007	+	NA	NA	NA	NA	NA	NA	T	T	T	N	T	T	T	T	T	T	T	T	T	T	T	T	T	T	T	T	T	T	T	T	T	T	T	T	T	T	N	T	T	T	T	T	T	T	T	T	N	T	T	T	T	T	T	T	T	T	N	T	T	T	T	T	T	T	T	T	T	T	T	T	T	T	T	T	N	T	N	N	T	T	T	T	T	T	T	T	T	T	T	T	T	T	T	T	T	T	T	T	T	T	N	N	T	T	T	T	T	T	T	T	T	T	T	T	T	T	T	T	T	T	T	T	N	T	T	T	T	T	T	T	T	T	T	T	T	T	T	T	T	N	T	T	T	T	T	N	T	T	T	T	T	T	T	T	T	T	T	T	T	T	T	N	T	T	T	T	T	T	T	T	T	T	T	T	T	T	T	T	T	T	T	T	T	T	T	N	T	T	T	T	T	T	T	T	T	T
S1_5756055	T/G	1	5756055	+	NA	NA	NA	NA	NA	NA	N	N	N	N	N	N	N	N	T	N	N	G	N	N	N	N	N	N	N	N	N	N	N	T	N	T	N	N	N	N	N	N	N	N	N	N	N	N	N	N	N	T	N	N	N	N	N	N	N	T	N	N	N	N	T	N	N	N	N	N	N	T	N	N	G	N	T	N	N	T	N	N	N	N	N	N	N	N	T	N	N	K	T	N	N	T	N	N	N	N	N	G	N	G	N	N	N	N	N	N	T	N	N	N	N	N	N	N	N	N	N	T	T	N	T	T	N	G	N	N	T	N	N	N	G	N	N	N	N	N	N	G	N	N	N	N	N	N	N	N	N	N	N	N	N	N	N	N	N	N	N	N	N	N	N	N	T	N	N	T	N	N	T	N	N	G	N	N	N	N	N	N	N	N	N	N	N	N	N	N	N	T	N	N	N	N	N	N	N	N
S1_5757051	A/G	1	5757051	+	NA	NA	NA	NA	NA	NA	A	N	A	N	N	N	N	A	R	G	A	R	G	N	N	A	R	N	R	N	N	R	A	A	A	A	N	N	A	R	G	R	A	N	N	R	A	G	A	A	N	A	R	A	A	R	R	A	A	A	N	A	A	N	A	R	R	R	R	R	G	G	R	R	G	A	N	N	N	R	N	N	A	A	N	R	R	R	A	A	R	G	A	N	A	A	R	G	N	R	A	N	G	R	N	N	R	A	A	R	R	A	N	R	A	R	N	R	A	R	A	N	A	A	A	R	N	A	A	A	R	R	A	N	R	A	A	A	A	N	G	A	A	N	A	N	A	R	R	N	R	N	R	N	R	A	R	A	A	N	R	A	N	N	A	N	A	A	R	A	A	A	A	N	R	R	N	N	A	R	A	A	A	A	A	R	N	N	N	N	A	R	N	R	A	N	G	N	A	R
S1_5758052	G/A	1	5758052	+	NA	NA	NA	NA	NA	NA	G	G	G	N	G	G	N	G	G	G	G	G	G	G	G	G	G	G	G	G	G	G	G	G	G	G	G	G	G	G	N	G	G	G	G	G	G	G	G	G	G	G	G	G	G	G	G	G	G	G	G	G	A	G	G	G	G	G	G	G	G	G	G	G	G	G	G	G	G	G	G	G	G	G	G	G	G	G	G	G	G	G	G	N	G	G	G	G	G	G	G	G	G	G	G	G	G	G	G	G	G	G	G	G	G	G	G	G	G	G	G	G	G	G	G	G	G	G	G	G	G	G	G	G	G	G	G	G	G	G	A	G	G	G	G	G	G	G	G	G	G	G	G	G	G	G	G	G	G	G	G	G	G	G	G	G	G	G	G	G	G	G	G	G	G	G	G	G	G	G	G	A	G	G	G	G	G	G	G	G	G	G	G	G	G	G	G	G	G	G
S1_5759045	G/A	1	5759045	+	NA	NA	NA	NA	NA	NA	N	N	N	N	G	N	N	N	N	N	N	N	G	N	N	N	N	N	G	N	N	N	N	N	N	N	N	N	N	N	N	G	G	N	A	R	N	N	N	N	N	N	A	A	G	N	A	N	N	N	N	N	N	N	N	N	N	N	N	N	N	N	N	N	N	N	N	N	N	N	N	N	R	N	N	N	R	N	N	N	N	N	N	N	N	N	N	G	N	N	G	N	N	N	N	N	N	N	N	N	N	G	N	A	N	N	G	A	N	A	N	N	N	N	N	N	N	N	N	N	N	G	N	N	A	N	N	N	N	N	N	G	N	N	N	N	N	N	N	N	G	G	N	N	G	N	N	N	N	N	G	N	N	N	G	N	A	N	N	N	N	N	N	N	N	N	N	N	N	N	N	N	A	N	N	N	N	A	N	N	N	N	N	N	N	N	N	N	N	A
S1_5760026	C/A	1	5760026	+	NA	NA	NA	NA	NA	NA	C	C	C	N	C	N	N	C	C	C	C	C	C	C	N	A	A	C	C	N	N	A	C	C	M	C	N	N	C	C	N	N	C	N	C	C	N	C	N	N	N	C	A	M	C	C	A	C	C	C	N	C	C	N	C	C	C	C	C	C	A	C	C	C	C	C	C	A	N	C	N	N	C	C	C	C	C	C	C	C	C	C	C	N	N	C	A	C	C	C	C	N	C	N	N	N	N	C	A	C	C	A	C	A	C	C	C	C	C	C	N	A	C	C	C	C	N	C	C	A	C	C	N	C	C	C	C	C	C	C	N	N	C	N	C	N	C	C	N	N	C	C	C	C	C	C	C	C	C	N	C	C	A	N	A	N	C	C	C	C	C	N	A	A	C	C	N	N	C	C	C	C	C	C	N	C	N	C	C	N	C	C	N	C	C	N	C	C	C	C
S1_5761014	A	1	5761014	+	NA	NA	NA	NA	NA	NA	A	A	A	A	A	A	A	A	A	A	A	A	A	A	A	A	A	A	A	A	A	A	A	A	A	A	A	A	A	A	A	A	A	A	A	A	A	A	A	A	N	A	A	A	A	A	A	A	A	A	N	A	A	A	A	A	A	A	A	A	A	A	A	A	A	A	A	A	A	A	A	A	A	A	A	A	A	A	A	A	A	A	A	A	A	A	A	A	A	A	A	A	A	A	A	N	A	A	A	A	A	A	A	A	A	A	A	A	A	A	A	A	A	A	A	A	A	A	A	A	A	A	A	A	A	A	A	A	A	A	A	A	A	A	A	A	A	A	A	N	A	A	A	A	A	A	A	A	A	A	A	A	A	A	A	A	A	A	A	A	A	A	A	A	A	A	A	A	A	A	A	A	A	A	A	A	A	A	A	A	A	A	N	A	A	A	A	A	A	A
S1_5762043	C/T	1	5762043	+	NA	NA	NA	NA	NA	NA	C	C	C	Y	C	C	C	C	C	C	C	C	C	C	C	C	C	C	C	C	C	C	C	C	C	C	C	C	C	C	N	C	C	C	C	C	C	C	N	C	N	C	C	C	C	C	C	C	C	C	N	C	C	C	C	C	C	C	C	C	C	C	C	C	C	C	C	C	N	C	N	C	C	C	C	C	C	C	C	C	C	C	C	N	C	C	C	C	C	C	C	C	C	C	N	C	C	C	C	C	C	C	C	C	C	C	C	C	C	C	C	C	C	C	C	C	C	C	C	C	C	C	C	C	C	C	C	C	C	C	C	C	C	C	C	C	C	C	C	N	C	C	C	C	C	C	C	C	C	C	C	C	C	C	C	N	C	C	C	C	C	C	C	C	C	C	C	C	C	C	C	C	C	C	C	C	N	C	C	C	C	C	C	C	C	C	C	C	C	C
S1_5763022	T/C	1	5763022	+	NA	NA	NA	NA	NA	NA	T	N	N	N	Y	N	N	T	T	N	T	T	T	N	T	T	N	N	N	N	N	T	T	T	T	T	N	N	N	C	N	T	T	T	N	Y	T	T	T	T	N	C	T	T	T	N	N	T	T	T	N	T	Y	N	T	N	T	T	T	T	T	T	T	N	T	T	T	T	N	T	N	N	N	C	N	N	T	N	N	N	N	T	T	N	T	T	T	T	T	T	T	T	N	N	T	N	N	T	T	T	N	N	Y	T	T	N	N	T	T	T	T	T	T	N	T	T	N	N	T	N	T	T	N	T	T	N	T	T	N	T	T	T	N	N	N	N	N	N	T	N	T	T	T	T	N	T	Y	T	T	N	N	T	N	T	T	N	T	T	T	T	N	T	T	T	T	N	T	N	N	T	T	T	T	N	T	T	N	T	T	N	N	N	N	N	N	N	T	T	N	N
S1_5764043	A/G	1	5764043	+	NA	NA	NA	NA	NA	NA	R	A	A	N	R	R	N	R	R	A	R	R	R	G	R	R	R	R	R	A	N	R	N	R	R	R	N	G	R	R	N	R	R	R	R	R	G	R	N	A	N	R	R	R	R	R	R	R	R	R	N	R	R	N	R	R	R	R	G	R	G	A	R	R	R	R	G	R	N	A	N	N	R	R	R	R	R	R	A	R	R	R	R	N	A	R	R	R	G	R	R	R	R	A	N	N	R	R	A	R	G	R	R	R	R	R	A	R	G	R	R	G	R	R	R	R	N	A	R	R	R	R	N	R	R	R	R	R	R	A	G	R	G	N	A	N	R	R	R	N	R	G	R	R	A	G	A	R	A	N	R	R	G	G	R	N	R	R	R	R	R	R	R	A	R	R	A	R	R	R	G	R	A	R	R	R	N	A	R	N	R	R	N	A	G	N	A	R	R	R
S1_5765007	T/C	1	5765007	+	NA	NA	NA	NA	NA	NA	T	T	T	N	N	N	N	T	N	T	T	T	N	T	T	T	T	N	N	N	N	N	T	N	C	T	N	T	N	N	N	N	N	C	N	T	N	T	T	N	N	N	N	T	N	T	N	T	T	N	N	N	T	N	N	T	N	N	T	T	N	T	N	T	N	T	T	N	N	T	T	N	T	N	T	N	T	T	N	T	N	T	N	T	T	T	N	N	N	T	T	T	N	T	T	T	N	N	N	T	N	N	T	N	N	N	N	T	T	N	T	N	T	T	C	N	N	N	N	N	T	N	N	T	N	T	T	T	N	N	T	T	T	N	N	T	T	T	T	N	T	N	N	T	N	N	N	T	T	N	T	T	N	T	T	N	N	T	T	N	N	T	T	N	N	T	T	N	T	T	N	T	N	N	N	N	N	T	N	N	N	T	N	T	T	T	N	T	T	N
S1_5766015	C/T	1	5766015	+	NA	NA	NA	NA	NA	NA	T	T	C	N	C	C	N	C	C	C	C	T	T	C	C	C	T	C	T	C	N	T	C	C	T	C	C	C	T	T	N	C	C	T	T	T	C	T	N	C	N	T	T	T	C	T	T	T	T	C	N	C	T	C	C	T	T	T	T	T	C	C	T	T	T	C	C	C	N	T	T	N	C	T	T	T	T	T	T	T	T	C	T	N	C	T	T	T	T	T	C	T	T	T	N	T	T	C	T	C	C	C	C	T	C	C	C	C	T	C	C	C	T	Y	T	C	N	C	C	C	C	T	T	C	C	T	Y	T	T	C	T	C	T	N	Y	T	C	C	C	N	T	C	C	C	C	T	C	C	T	N	C	C	T	T	C	N	C	C	C	C	T	T	C	C	C	C	T	T	T	C	T	T	C	T	C	T	N	T	C	N	C	T	N	T	C	N	C	T	C	C
S1_5767061	T	1	5767061	+	NA	NA	NA	NA	NA	NA	T	T	T	N	T	T	T	T	T	T	T	T	T	T	T	T	T	T	T	T	T	T	T	T	T	T	N	T	T	T	T	T	T	T	T	T	T	T	T	T	N	T	T	T	T	T	T	T	T	T	N	T	T	N	T	T	T	T	T	T	T	T	T	T	T	T	T	T	T	T	T	T	T	T	T	T	T	T	T	T	T	T	T	T	T	T	T	T	T	T	T	T	T	T	T	T	T	T	T	T	T	T	T	T	T	T	T	T	T	T	T	T	T	T	T	T	N	T	T	T	T	T	T	T	T	T	T	T	T	T	T	T	T	T	T	T	T	T	T	N	T	T	T	T	T	T	T	T	T	T	T	T	T	T	T	N	T	T	T	T	T	T	T	T	T	T	T	T	T	T	T	T	T	T	T	T	T	T	T	T	T	T	T	T	T	T	T	T	T	T
S1_5768059	G/A	1	5768059	+	NA	NA	NA	NA	NA	NA	G	G	A	G	G	G	N	G	G	G	G	G	G	A	G	G	G	G	G	N	A	G	G	G	A	G	N	G	G	G	N	G	G	A	G	G	G	G	N	G	N	G	G	G	G	G	G	G	G	G	G	G	G	N	G	G	G	G	G	G	G	G	G	G	G	G	G	G	N	G	N	A	G	G	G	G	G	G	G	G	G	G	A	G	G	G	G	G	N	G	G	G	G	G	G	N	G	G	G	G	G	G	G	G	G	G	G	G	G	G	G	N	A	G	A	G	N	G	G	G	G	G	N	G	G	G	G	G	A	G	G	G	A	N	G	G	G	G	G	N	G	G	G	G	G	A	G	G	G	G	G	G	G	G	G	N	G	G	G	G	G	G	G	G	G	G	N	A	N	G	G	G	G	G	G	G	G	G	G	N	G	G	N	G	N	A	N	G	G	G
S1_5769038	T/C	1	5769038	+	NA	NA	NA	NA	NA	NA	T	T	C	N	T	T	N	T	T	T	T	T	T	T	N	T	T	T	N	T	N	T	N	T	T	T	N	T	T	N	N	T	T	T	T	T	T	T	T	N	N	T	T	T	T	T	T	T	T	T	N	T	N	N	N	T	T	T	T	T	N	N	T	T	T	T	T	T	N	T	N	N	T	N	T	T	T	N	T	N	T	T	C	N	N	T	T	T	T	N	N	T	T	T	N	N	T	T	T	T	T	N	T	T	T	T	T	T	T	T	T	T	C	T	T	T	N	T	T	N	T	T	N	T	T	T	T	T	C	N	T	N	N	N	T	T	N	T	N	N	T	T	T	T	N	T	T	T	T	T	N	T	N	N	T	N	N	T	T	T	T	T	T	N	T	N	N	C	T	T	T	T	T	N	T	N	N	N	T	N	T	T	N	T	C	C	T	T	T	T
S1_5770013	T	1	5770013	+	NA	NA	NA	NA	NA	NA	T	T	T	T	T	T	T	T	T	T	T	T	T	T	T	T	T	T	T	T	T	T	T	T	T	T	N	T	T	T	N	T	T	T	T	T	T	T	T	T	N	T	T	T	T	T	T	T	T	T	T	T	T	T	T	T	T	T	T	T	T	T	T	T	T	T	T	T	T	T	N	N	T	T	T	T	T	T	T	T	T	T	T	T	T	T	T	T	T	T	T	T	T	T	T	T	T	T	T	T	T	T	T	T	T	T	T	T	T	T	T	T	T	T	T	T	T	T	T	T	T	T	T	T	T	T	T	T	T	T	T	T	T	T	T	T	T	T	T	T	T	T	T	T	T	T	T	T	T	N	T	T	T	T	T	T	T	T	T	T	T	T	T	T	T	T	T	T	T	T	T	T	T	T	T	T	T	T	T	N	T	T	N	T	T	T	T	T	T	T
S1_5771040	T/G	1	5771040	+	NA	NA	NA	NA	NA	NA	N	N	N	N	N	G	N	N	N	N	N	K	N	N	N	T	N	G	N	N	N	G	N	G	N	N	N	G	T	N	N	N	N	N	N	T	N	N	N	N	N	T	G	T	N	N	N	N	N	N	N	N	T	N	N	G	T	G	N	G	T	N	K	N	G	T	G	N	N	N	N	N	G	T	N	N	N	N	N	N	N	N	T	N	N	N	T	N	N	N	T	N	N	N	N	N	T	N	N	K	N	N	N	N	N	N	T	N	N	N	T	G	T	G	T	N	N	G	T	G	G	N	N	N	N	N	T	N	T	N	N	N	N	N	N	T	N	N	T	N	N	N	T	N	N	N	T	N	N	N	N	N	N	N	G	N	N	T	N	N	G	G	N	T	T	T	N	N	N	T	N	G	N	T	N	N	N	N	N	T	N	G	N	G	N	N	N	N	N	N
S1_5772043	T/A	1	5772043	+	NA	NA	NA	NA	NA	NA	T	T	W	N	T	T	N	T	T	T	T	T	T	W	T	T	T	T	T	N	N	T	T	T	W	T	T	T	T	T	N	T	T	W	T	T	T	T	N	T	N	T	T	T	T	T	T	T	T	T	N	T	T	N	T	T	T	T	T	T	W	T	T	T	T	T	T	T	N	T	N	N	T	T	T	T	T	T	T	T	T	T	T	T	T	T	T	T	T	T	T	T	T	T	N	T	T	T	T	T	T	T	T	T	T	T	T	T	T	T	T	N	W	T	W	T	T	T	T	T	T	T	T	T	T	T	T	T	W	T	T	T	T	N	T	N	T	T	T	N	T	T	T	T	T	W	T	T	T	N	T	T	T	N	T	N	T	T	T	T	T	T	T	T	T	T	T	W	T	T	T	T	T	T	T	T	N	T	T	N	T	T	N	T	A	T	T	T	T	T
S1_5773046	C/G	1	5773046	+	NA	NA	NA	NA	NA	NA	S	S	S	N	S	S	N	S	S	S	S	S	S	S	S	S	S	S	S	G	G	S	S	S	S	S	C	S	S	S	C	S	S	S	S	S	S	S	G	S	N	S	S	S	S	S	S	S	S	S	G	S	S	S	S	S	S	S	S	S	S	S	S	S	S	S	S	S	N	S	N	N	S	S	S	S	S	S	S	S	S	S	S	C	S	S	S	S	C	S	S	S	S	S	S	C	S	S	S	S	S	S	S	S	S	S	S	S	S	S	S	S	S	S	S	S	S	S	S	S	S	S	N	S	S	S	S	S	S	S	S	S	S	N	S	S	S	S	S	N	S	S	S	S	S	S	S	S	S	N	S	S	C	S	S	N	S	S	S	S	S	S	S	S	S	S	S	S	S	S	S	S	S	S	S	S	S	S	S	G	S	S	N	S	S	S	S	S	S	S
S1_5774027	A/G	1	5774027	+	NA	NA	NA	NA	NA	NA	A	A	A	A	A	A	A	A	A	A	A	A	A	A	A	A	A	A	A	A	N	A	A	A	A	A	N	A	A	A	N	A	A	A	A	A	A	A	A	A	N	A	A	A	A	A	A	A	A	A	A	A	A	N	A	A	A	A	A	A	A	A	A	A	A	A	A	A	A	A	N	A	A	A	A	A	A	A	A	A	A	A	A	A	A	A	A	A	A	A	A	A	A	A	R	A	A	A	A	A	A	A	A	A	A	A	A	A	A	A	A	A	A	A	A	A	A	A	A	A	A	A	A	A	A	A	A	A	A	A	A	A	A	N	A	A	A	A	A	A	A	A	A	A	A	A	A	A	A	N	A	A	A	A	A	N	A	A	A	A	A	A	A	A	A	A	A	A	A	A	A	A	A	A	A	A	A	A	A	A	A	A	N	A	A	A	A	A	A	A
S1_5775009	C/T	1	5775009	+	NA	NA	NA	NA	NA	NA	C	C	N	N	C	C	N	C	C	C	T	T	C	C	C	C	T	T	N	N	N	C	C	C	C	C	N	T	C	C	N	C	C	C	T	N	T	C	N	C	N	C	C	C	C	N	C	C	C	C	N	T	C	N	C	C	C	C	C	C	C	T	C	C	C	C	C	T	N	C	N	N	C	Y	C	N	C	C	C	C	T	C	C	C	C	C	C	Y	N	C	C	C	N	C	N	N	C	C	C	N	C	T	C	C	C	T	C	C	C	C	C	T	C	C	C	C	C	C	T	C	N	C	N	C	C	N	Y	C	C	C	N	C	N	N	N	C	C	T	N	N	C	C	T	C	C	C	C	C	C	N	T	C	C	N	C	N	C	T	C	C	C	C	C	T	C	T	C	N	C	C	C	C	C	N	C	C	N	C	T	N	C	C	N	C	N	N	C	C	C	C
S1_5776026	T	1	5776026	+	NA	NA	NA	NA	NA	NA	T	T	T	N	T	T	T	T	T	T	T	T	T	T	T	T	T	T	T	T	T	T	T	T	T	T	T	T	T	T	N	T	T	T	T	T	T	T	T	T	N	T	T	T	T	T	T	T	T	T	T	T	T	T	T	T	T	T	T	T	T	T	T	T	T	T	T	T	T	T	T	T	T	T	T	T	T	T	T	T	T	T	T	T	T	T	T	T	T	T	T	T	T	T	T	T	T	T	T	T	T	T	T	T	T	T	T	T	T	T	T	T	T	T	T	T	T	T	T	T	T	T	T	T	T	T	T	T	T	T	T	T	T	N	T	T	T	T	T	N	T	T	T	T	T	T	T	T	T	T	T	T	T	T	T	N	T	T	T	T	T	T	T	T	T	T	T	T	T	T	T	T	T	T	T	T	T	T	T	T	T	T	T	T	T	T	T	T	T	T
S1_5777008	T/A	1	5777008	+	NA	NA	NA	NA	NA	NA	T	W	W	N	T	W	N	W	T	W	W	W	W	T	T	T	W	T	W	N	N	W	W	W	W	W	N	T	W	T	N	W	T	W	W	W	N	W	N	N	N	W	T	W	W	T	W	W	W	A	N	W	W	N	W	W	T	W	W	W	W	W	W	W	W	W	T	W	T	T	N	N	W	W	W	T	W	W	W	W	T	W	W	N	W	T	W	W	T	W	W	W	T	T	A	N	W	W	T	T	W	W	W	W	W	W	W	W	W	W	W	W	T	W	W	W	N	W	T	W	W	W	N	W	W	T	W	W	W	T	T	W	T	N	W	N	W	W	T	N	W	W	W	T	W	W	W	W	W	N	W	A	A	T	W	N	W	W	W	W	W	W	W	W	W	W	T	W	T	W	W	W	W	W	N	W	T	T	W	N	W	T	N	W	W	N	N	T	W	W
S1_5778060	A/T	1	5778060	+	NA	NA	NA	NA	NA	NA	A	N	N	N	A	T	N	A	A	N	N	W	T	N	T	A	A	N	N	N	A	A	T	A	A	A	N	N	W	A	N	A	N	N	W	T	N	A	N	N	N	N	A	A	N	N	A	T	A	A	N	N	N	N	N	N	T	A	T	N	T	N	N	N	N	N	N	W	N	A	N	N	A	A	A	A	A	N	N	N	N	A	N	N	N	A	A	A	N	N	A	N	A	W	N	N	N	A	N	N	T	A	W	N	W	N	N	N	A	N	N	A	N	A	A	N	N	T	T	N	N	A	N	N	T	N	N	N	A	T	N	W	T	N	N	N	A	N	N	N	N	N	A	W	A	W	N	T	A	N	N	N	N	A	N	N	N	A	W	N	N	N	W	N	A	N	N	A	N	N	A	N	N	N	N	N	N	N	N	N	A	A	A	N	N	N	N	N	A	N
S1_5779016	C/T	1	5779016	+	NA	NA	NA	NA	NA	NA	C	C	T	N	C	C	C	C	C	C	C	C	C	T	C	C	C	C	C	N	N	C	C	C	T	C	N	C	C	C	N	C	C	T	C	C	C	C	N	C	N	C	C	C	C	C	C	C	C	C	N	C	C	N	C	C	C	C	C	C	C	C	C	C	C	C	C	C	C	C	C	C	C	C	C	C	C	C	C	C	C	C	T	C	C	C	C	C	C	C	C	C	C	C	C	C	C	C	C	C	C	C	C	C	C	C	C	C	C	C	C	C	T	C	T	C	N	C	C	C	C	C	C	C	C	C	C	C	T	C	C	C	Y	N	C	C	C	C	C	N	C	C	C	C	C	T	C	C	C	N	C	C	C	C	C	N	C	C	C	C	C	C	C	C	C	C	C	T	C	C	C	C	C	Y	C	C	N	C	C	C	C	C	N	C	T	T	C	C	C	C
S1_5781044	G/A	1	5781044	+	NA	NA	NA	NA	NA	NA	G	G	A	N	G	N	N	G	G	G	G	G	G	G	G	G	G	G	G	N	G	G	G	G	G	G	N	G	G	G	N	G	G	G	G	G	G	G	N	G	N	G	G	G	G	G	G	G	G	G	N	G	G	N	G	G	G	G	G	G	G	G	G	G	G	G	G	G	N	G	N	G	G	G	G	N	G	G	G	G	G	G	G	N	G	G	G	G	N	G	G	G	G	G	N	N	N	G	G	G	G	G	G	G	G	G	G	G	G	G	G	G	G	G	G	G	N	G	G	G	G	G	N	G	G	G	G	G	G	G	G	G	G	N	G	G	G	G	G	N	G	G	G	G	G	A	G	G	G	G	G	G	G	G	G	N	G	G	G	G	G	G	G	G	G	G	N	G	G	G	G	G	G	G	G	G	N	G	G	N	G	G	N	G	G	G	G	G	G	G
S1_5782022	C/A	1	5782022	+	NA	NA	NA	NA	NA	NA	C	C	A	N	C	C	N	C	C	C	C	C	C	A	C	C	C	C	C	N	N	C	C	C	A	C	N	C	C	C	N	C	C	A	C	C	C	C	N	C	N	C	C	C	C	C	C	C	C	C	N	C	C	N	C	C	C	C	C	C	A	C	C	C	C	C	C	C	N	C	N	N	C	C	C	C	C	C	C	C	C	C	A	N	C	C	C	C	N	C	C	C	C	C	N	C	C	C	C	C	C	C	C	C	C	C	N	C	C	C	C	C	A	C	A	C	N	C	C	C	C	C	N	C	C	C	C	C	A	C	C	C	A	N	C	N	C	C	C	N	C	C	C	C	C	A	C	C	C	N	C	C	C	C	C	N	C	C	C	C	C	C	C	C	C	C	C	A	C	C	C	C	C	N	C	C	N	C	C	N	C	C	N	C	A	A	C	C	C	C
S1_5783006	G/A	1	5783006	+	NA	NA	NA	NA	NA	NA	G	N	A	N	N	G	N	G	N	G	N	G	N	A	G	N	N	N	A	N	N	N	N	N	N	G	N	G	R	N	N	N	G	A	G	G	N	N	N	G	N	N	G	G	G	N	R	N	N	N	N	G	G	N	N	G	N	N	N	N	A	N	N	N	G	N	G	G	N	N	N	N	N	N	G	G	N	N	N	G	G	N	N	N	G	N	N	G	N	N	N	G	N	G	N	N	G	G	G	G	G	G	G	G	N	G	N	G	G	N	G	G	N	G	A	G	N	R	G	N	G	N	N	G	G	G	G	G	A	N	N	G	N	N	N	N	N	G	G	G	G	G	G	G	G	A	G	R	G	G	G	N	G	G	G	N	N	G	G	N	N	N	N	G	G	N	N	A	N	N	N	G	G	N	N	N	N	G	G	N	N	G	N	G	N	N	N	G	N	G
S1_5784047	T	1	5784047	+	NA	NA	NA	NA	NA	NA	T	T	T	T	T	T	T	T	T	T	T	T	T	T	T	T	T	T	T	T	T	T	T	T	T	T	T	T	T	T	T	T	T	T	T	T	T	T	T	T	T	T	T	T	T	T	T	T	T	T	T	T	T	T	T	T	T	T	T	T	T	T	T	T	T	T	T	T	T	T	T	T	T	T	T	T	T	T	T	T	T	T	T	T	T	T	T	T	T	T	T	T	T	T	T	T	T	T	T	T	T	T	T	T	T	T	T	T	T	T	T	T	T	T	T	T	T	T	T	T	T	T	T	T	T	T	T	T	T	T	T	T	T	T	T	T	T	T	T	T	T	T	T	T	T	T	T	T	T	N	T	T	T	T	T	T	T	T	T	T	T	T	T	T	T	T	T	T	T	T	T	T	T	T	T	T	N	T	T	T	T	T	T	T	T	T	T	T	T	T
S1_5785033	T	1	5785033	+	NA	NA	NA	NA	NA	NA	T	T	T	N	T	T	T	T	T	T	T	T	T	T	T	T	T	T	T	T	T	T	T	T	T	T	T	T	T	T	T	T	T	T	T	T	T	T	T	T	N	T	T	T	T	T	T	T	T	T	N	T	T	N	T	T	T	T	T	T	T	T	T	T	T	T	T	T	T	T	N	N	T	T	T	T	T	T	T	T	T	T	T	T	T	T	T	T	T	T	T	T	T	T	T	T	T	T	T	T	T	T	T	T	T	T	T	T	T	T	T	T	T	T	T	T	T	T	T	T	T	T	T	T	T	T	T	T	T	T	T	T	T	T	T	T	T	T	T	T	T	T	T	T	T	T	T	T	T	T	T	T	T	T	T	N	T	T	T	T	T	T	T	T	T	T	T	T	T	T	T	T	T	T	T	T	T	T	T	T	T	T	T	T	T	T	T	T	T	T
S1_5786008	T	1	5786008	+	NA	NA	NA	NA	NA	NA	T	T	T	T	T	T	T	T	T	T	T	T	T	T	T	T	T	T	T	T	N	T	T	T	T	T	T	T	T	T	T	T	T	T	T	T	T	T	T	T	N	T	T	T	T	T	T	T	T	T	N	T	T	T	T	T	T	T	T	T	T	T	T	T	T	T	T	T	T	T	T	N	T	T	T	T	T	T	T	T	T	T	T	T	T	T	T	T	T	T	T	T	T	T	T	T	T	T	T	T	T	T	T	T	T	T	T	T	T	T	T	T	T	T	T	T	T	T	T	T	T	T	T	T	T	T	T	T	T	T	T	T	T	T	T	T	T	T	T	T	T	T	T	T	T	T	T	T	T	N	T	T	T	T	T	N	T	T	T	T	T	T	T	T	T	T	T	T	T	T	T	T	T	T	T	T	T	T	T	T	T	T	T	T	T	T	T	T	T	T
S1_5787027	T/C	1	5787027	+	NA	NA	NA	NA	NA	NA	Y	C	C	N	N	N	N	C	C	N	T	N	T	N	N	T	N	Y	N	N	N	N	T	N	T	N	N	N	C	N	N	C	N	T	T	C	N	Y	N	N	N	C	Y	N	N	N	T	C	Y	T	N	N	T	N	N	Y	C	N	T	T	T	N	N	T	Y	C	T	N	N	N	N	N	T	T	N	N	T	N	N	N	C	T	C	N	N	T	T	Y	N	C	T	N	T	N	N	N	N	N	C	N	N	C	N	T	C	C	N	N	N	Y	Y	N	C	T	Y	T	N	T	N	N	N	N	N	T	T	N	C	Y	T	T	T	T	N	N	T	N	N	N	N	N	N	N	T	N	Y	C	C	T	N	N	T	T	N	N	T	N	Y	C	T	T	C	Y	N	N	C	Y	N	Y	N	N	T	T	Y	N	N	Y	N	C	C	N	T	C	N	N	C	N	N	N	T	Y
S1_5788016	A	1	5788016	+	NA	NA	NA	NA	NA	NA	A	A	A	A	A	A	A	A	A	A	A	A	A	A	A	A	A	A	A	N	A	A	A	A	A	A	A	A	A	A	A	A	A	A	A	A	A	A	A	A	N	A	A	A	A	A	A	A	A	A	A	A	A	A	A	A	A	A	A	A	A	A	A	A	A	A	A	A	A	A	N	A	A	A	A	A	A	A	A	A	A	A	A	A	A	A	A	A	A	A	A	A	A	A	N	A	A	A	A	A	A	A	A	A	A	A	A	A	A	A	A	A	A	A	A	A	A	A	A	A	A	A	A	A	A	A	A	A	A	A	A	A	A	A	A	A	A	A	A	A	A	A	A	A	A	A	A	A	A	A	A	A	A	A	A	A	A	A	A	A	A	A	A	A	A	A	A	A	A	A	A	A	A	A	A	A	N	A	A	A	A	A	A	A	A	A	A	A	A	A
S1_5789056	T	1	5789056	+	NA	NA	NA	NA	NA	NA	T	T	T	N	T	T	T	T	T	T	T	T	T	T	T	T	T	T	T	T	N	T	T	T	T	T	T	T	T	T	T	T	T	T	T	T	T	T	T	T	N	T	T	T	T	T	T	T	T	T	T	T	T	T	T	T	T	T	T	T	T	T	T	T	T	T	T	T	T	T	T	T	T	T	T	T	T	T	T	T	T	T	T	T	T	T	T	T	T	T	T	T	T	T	T	T	T	T	T	T	T	T	T	T	T	T	T	T	T	T	T	T	T	T	T	T	T	T	T	T	T	T	T	T	T	T	T	T	T	T	T	T	T	N	T	T	T	T	T	T	T	T	T	T	T	T	T	T	T	N	T	T	T	T	T	N	T	T	T	T	T	T	T	T	T	T	T	T	T	T	T	T	T	T	T	T	T	T	T	T	T	T	T	T	T	T	T	T	T	T
S1_5790018	C/T	1	5790018	+	NA	NA	NA	NA	NA	NA	C	C	N	C	C	C	N	C	C	C	C	C	C	N	C	C	C	T	C	N	N	C	C	C	C	C	N	C	C	C	N	C	C	N	C	C	N	C	N	C	N	C	C	C	C	C	C	C	C	C	N	C	C	N	C	C	C	C	C	C	C	C	C	C	C	C	C	C	N	C	N	N	C	C	C	C	C	T	C	C	C	C	C	N	C	C	C	C	N	C	C	C	C	C	C	N	C	C	C	C	C	C	C	C	C	C	C	C	C	C	C	C	N	C	N	C	N	C	C	C	C	C	N	C	C	C	Y	C	N	C	C	C	N	N	C	N	T	C	C	N	C	C	C	C	C	N	C	C	C	N	C	C	C	C	C	N	C	C	C	C	C	C	C	C	C	T	N	N	C	C	C	C	C	N	C	C	N	C	C	N	C	C	N	C	N	N	C	C	N	C
S1_5791045	G/C	1	5791045	+	NA	NA	NA	NA	NA	NA	G	G	C	N	N	G	N	G	G	G	N	N	G	C	G	N	N	G	G	N	N	G	G	G	G	G	G	G	G	G	N	N	G	G	N	G	G	G	N	G	N	G	G	G	G	G	N	N	G	G	G	G	G	G	G	G	G	G	N	N	N	N	N	N	G	G	N	N	N	G	N	N	G	G	N	G	N	G	G	N	G	N	C	N	G	G	G	G	N	G	G	N	N	N	N	N	G	G	G	G	G	G	N	G	N	N	G	N	G	G	G	G	C	G	G	G	N	G	G	G	G	N	N	G	G	N	G	N	N	G	G	G	C	N	G	G	G	G	G	N	N	G	G	N	G	G	G	G	N	N	N	G	G	G	G	N	G	G	G	G	G	G	G	G	G	G	G	N	N	G	G	G	N	N	G	G	G	G	G	G	N	G	N	G	G	C	G	G	G	G
S1_5792028	G/T	1	5792028	+	NA	NA	NA	NA	NA	NA	N	N	T	N	N	N	N	N	N	G	N	N	G	N	N	G	G	N	N	N	N	T	G	G	G	N	N	N	G	G	N	N	K	N	N	G	N	N	N	N	N	G	G	G	N	N	G	N	G	N	N	N	N	N	N	T	N	N	G	G	N	G	N	N	K	K	N	N	N	N	N	N	N	N	N	T	N	N	N	T	N	N	N	N	N	G	T	N	N	G	N	N	N	N	N	N	N	G	G	N	N	N	N	T	N	N	N	N	G	N	N	G	N	G	G	G	N	G	G	N	N	G	N	G	N	G	N	G	N	G	N	G	G	N	N	G	N	N	N	N	N	N	K	K	N	N	N	N	N	N	N	G	N	N	N	N	G	G	N	N	N	N	N	G	N	K	N	N	G	G	N	N	N	G	G	N	N	N	N	N	G	K	N	G	G	N	N	N	N	N
S1_5793063	G/T	1	5793063	+	NA	NA	NA	NA	NA	NA	G	G	G	N	G	G	G	G	G	G	G	G	G	T	G	G	G	G	T	N	G	G	G	G	G	N	N	G	T	G	G	G	G	G	G	G	G	G	G	G	N	G	T	G	G	G	T	G	G	T	G	G	G	N	G	G	G	G	G	G	G	G	G	G	T	G	G	G	N	G	N	N	G	G	G	G	G	G	G	G	G	G	G	G	G	G	T	G	G	G	G	G	G	G	N	G	N	G	T	G	G	G	G	G	G	G	G	G	G	T	G	G	G	G	G	G	G	G	G	G	G	G	G	G	G	G	G	G	G	G	G	G	G	N	G	G	G	G	G	N	G	G	G	G	G	G	G	G	G	N	G	G	T	G	G	N	G	G	G	G	G	G	G	G	G	G	N	G	G	G	G	G	G	G	G	G	N	G	G	N	G	G	N	G	G	G	G	G	G	T
S1_5794023	A	1	5794023	+	NA	NA	NA	NA	NA	NA	A	A	A	N	A	A	A	A	A	A	A	A	A	A	A	A	A	A	A	N	A	A	A	A	A	A	A	A	A	A	A	A	A	A	A	A	A	A	N	A	A	A	A	A	A	A	A	A	A	A	N	A	A	N	A	A	A	A	A	A	A	A	A	A	A	A	A	A	N	A	A	N	A	A	A	A	A	A	A	A	A	A	A	A	A	A	A	A	A	A	A	A	A	A	A	A	A	A	A	A	A	A	A	A	A	A	A	A	A	A	A	A	A	A	A	A	N	A	A	A	A	A	A	A	A	A	A	A	A	A	A	A	A	A	A	A	A	A	A	A	A	A	A	A	A	A	A	A	A	N	A	A	A	A	A	N	A	A	A	A	A	A	A	A	A	A	A	A	A	A	A	A	A	A	A	A	N	A	A	A	A	A	A	A	A	A	A	A	A	A
S1_5795044	A/G	1	5795044	+	NA	NA	NA	NA	NA	NA	A	A	G	A	A	A	A	A	A	A	G	A	A	A	A	A	A	A	A	G	G	A	A	A	G	A	N	A	A	A	N	A	A	G	A	A	A	A	A	A	N	A	A	A	A	A	A	A	A	A	A	A	A	A	A	A	A	A	A	A	A	R	A	A	A	A	A	A	N	A	A	N	A	A	A	A	A	A	A	A	A	A	G	A	A	A	A	A	A	A	A	A	A	A	A	A	A	A	A	A	A	A	A	G	A	A	A	A	A	A	A	A	A	A	G	A	A	A	G	A	A	A	N	A	A	A	A	A	G	A	A	A	A	N	A	A	A	G	A	N	A	A	G	A	A	G	A	A	A	N	G	A	A	A	A	N	G	A	A	A	A	A	A	A	A	A	A	G	A	A	A	A	A	A	A	A	N	A	A	A	G	A	N	A	A	A	A	A	A	G
S1_5796018	T/C	1	5796018	+	NA	NA	NA	NA	NA	NA	T	T	C	T	T	T	T	T	T	T	T	T	T	C	T	T	T	T	T	N	C	T	T	T	C	T	T	T	T	T	T	T	T	C	T	T	T	T	T	T	N	T	T	T	T	T	T	T	T	T	N	T	T	T	T	T	T	T	T	T	C	T	T	T	T	T	T	C	T	T	T	T	T	T	T	T	T	T	T	T	T	T	C	T	T	T	T	T	T	T	T	T	T	T	T	T	T	T	C	T	T	C	T	T	T	T	T	T	T	T	T	C	C	T	C	T	T	T	T	T	T	T	T	T	T	T	T	T	C	T	T	T	C	T	T	T	T	T	T	T	T	T	T	T	T	C	T	T	T	T	T	T	C	T	C	T	T	T	T	T	T	T	T	C	T	T	T	C	T	T	T	T	T	T	T	T	N	T	T	T	T	T	T	T	C	C	T	T	T	T
S1_5797016	C/T	1	5797016	+	NA	NA	NA	NA	NA	NA	C	C	C	C	C	C	C	C	C	C	C	C	C	C	C	C	C	C	C	C	N	C	C	C	C	C	C	C	C	C	C	C	C	C	C	C	C	C	C	C	N	C	C	C	C	C	C	C	C	C	C	C	C	N	C	C	C	C	C	C	C	C	C	C	C	C	C	C	C	C	C	N	C	C	C	C	C	C	C	C	C	C	C	N	C	C	C	C	Y	C	C	C	C	C	N	C	C	C	C	C	C	C	C	C	C	C	C	C	C	C	C	C	C	C	C	C	N	C	C	C	C	C	C	C	C	C	C	C	C	C	C	C	C	C	C	C	C	C	C	C	C	C	C	C	C	C	C	C	C	C	C	C	C	C	C	C	C	C	C	C	C	C	C	C	C	C	C	C	C	C	C	C	C	C	C	C	C	C	C	N	C	C	N	C	C	Y	C	C	C	C
S1_5798063	C/T	1	5798063	+	NA	NA	NA	NA	NA	NA	T	C	C	C	C	T	C	T	C	C	T	C	C	C	T	T	C	C	T	C	C	C	T	C	C	C	T	T	T	C	C	C	T	C	T	C	T	C	T	C	T	C	C	C	T	C	C	T	C	T	C	C	C	T	C	T	C	C	C	T	C	C	T	T	T	C	C	C	C	C	T	T	C	C	T	T	C	C	C	T	C	T	C	C	C	C	C	C	C	T	C	C	C	C	C	C	T	C	C	C	T	C	T	C	C	C	C	C	C	T	C	C	C	C	C	T	C	C	C	C	C	C	T	C	C	T	C	T	C	C	C	T	C	C	C	T	T	T	T	C	T	T	C	C	C	C	C	C	C	C	C	C	C	T	C	N	C	C	C	C	C	C	T	C	T	C	T	C	T	C	C	C	T	C	T	T	C	T	C	C	C	T	N	T	C	C	C	Y	C	C
S1_5799053	C/A	1	5799053	+	NA	NA	NA	NA	NA	NA	C	C	C	N	A	C	N	A	C	C	C	C	C	N	N	C	A	C	N	N	C	C	C	C	N	C	N	C	C	C	N	A	A	C	C	N	N	C	C	C	N	C	A	C	A	C	C	C	C	C	N	C	C	N	C	C	C	C	C	N	N	N	C	C	C	C	C	C	N	N	N	N	C	C	C	C	A	A	C	C	A	C	C	N	C	A	A	A	C	N	C	N	C	N	N	N	C	A	C	C	C	C	C	C	A	C	C	C	A	C	C	C	C	C	C	C	N	N	C	N	C	C	N	C	A	N	M	N	C	N	N	C	N	N	C	N	N	C	N	N	C	A	C	C	A	C	A	C	C	N	N	C	N	N	N	N	N	C	C	C	N	C	C	C	C	N	N	C	C	C	C	C	C	C	N	A	N	C	C	N	C	C	N	C	C	N	N	N	N	C
S1_5800035	T	1	5800035	+	NA	NA	NA	NA	NA	NA	N	N	T	N	N	N	N	N	N	N	N	N	N	T	N	N	N	N	N	N	N	N	N	N	T	N	N	N	N	N	N	N	N	T	N	N	N	N	N	N	N	N	N	N	N	N	N	N	N	N	N	N	N	N	N	N	N	N	T	N	N	N	N	N	N	N	N	N	N	N	N	N	N	N	N	N	N	N	N	N	N	N	T	N	N	N	N	N	N	N	N	N	N	N	N	N	T	N	N	N	N	N	N	N	N	N	N	N	N	N	N	N	T	T	T	N	N	N	N	N	N	N	N	N	N	N	N	N	T	N	N	N	T	N	N	N	N	N	N	N	N	N	N	N	N	T	N	N	N	N	N	N	N	N	N	N	N	T	N	N	N	N	N	N	N	N	N	T	N	N	N	N	N	N	N	N	N	N	N	N	N	N	N	N	T	T	N	N	N	N
S1_5801007	C/T	1	5801007	+	NA	NA	NA	NA	NA	NA	N	N	T	N	N	N	N	C	N	N	N	N	N	T	N	N	N	N	N	N	N	C	N	N	T	N	N	N	N	N	N	N	N	T	N	N	N	N	N	C	N	C	C	C	C	N	C	N	N	N	N	N	N	N	N	C	N	N	N	C	N	N	N	N	N	N	N	N	N	N	N	N	N	N	N	N	C	N	C	C	N	N	T	N	N	N	N	C	N	N	N	N	N	C	N	N	N	N	C	N	N	C	C	C	N	N	N	N	N	N	N	C	T	N	T	C	N	C	N	C	N	N	N	N	C	N	C	N	T	N	N	N	N	N	C	N	C	N	N	N	N	N	C	N	C	T	N	N	N	N	N	N	N	N	C	N	N	N	N	N	N	N	C	N	C	C	N	T	C	N	C	C	N	N	C	N	N	N	C	N	N	N	N	C	T	T	N	N	N	C
S1_5802039	T/C	1	5802039	+	NA	NA	NA	NA	NA	NA	N	T	C	N	T	N	N	T	T	T	N	N	T	N	N	T	N	T	N	N	N	T	T	T	C	N	N	N	N	T	N	N	N	C	N	T	N	T	N	N	N	T	T	N	N	T	T	N	T	N	N	T	N	N	T	N	N	T	T	T	T	T	N	T	N	T	N	N	N	N	N	N	T	T	N	N	T	N	T	N	N	N	C	N	N	N	T	N	N	N	N	N	N	N	N	N	N	N	N	N	T	N	N	T	T	N	T	T	T	N	N	N	C	N	N	T	N	T	T	T	N	N	N	N	N	T	T	N	C	N	N	N	N	N	T	N	N	T	T	N	T	T	T	T	T	C	N	N	T	N	T	T	N	N	N	N	T	T	T	N	T	T	T	N	N	N	N	C	N	T	N	T	T	N	T	T	N	T	N	N	T	T	N	N	C	C	N	T	T	N
S1_5803015	G/C	1	5803015	+	NA	NA	NA	NA	NA	NA	G	N	N	N	N	N	N	G	N	G	N	C	N	N	N	G	N	N	N	N	N	N	N	G	G	G	N	N	G	C	N	G	N	N	G	N	N	N	N	N	N	C	N	N	N	N	N	N	N	N	N	N	N	N	G	G	N	N	G	N	N	N	G	N	G	G	N	G	N	N	N	N	N	N	N	N	C	C	N	G	N	N	N	N	G	N	N	N	N	N	N	N	N	N	N	N	G	N	G	N	N	N	N	C	N	N	G	G	N	N	N	N	N	G	G	N	N	N	G	N	N	C	N	N	N	G	N	N	N	G	N	G	N	N	N	N	N	N	N	N	N	C	N	G	N	N	N	N	N	N	G	N	N	G	N	N	G	N	N	N	N	N	G	N	N	N	N	N	N	G	C	N	N	N	N	C	N	N	G	N	N	N	N	G	N	N	N	N	N	N
S1_5804034	T	1	5804034	+	NA	NA	NA	NA	NA	NA	T	T	T	T	T	T	N	T	T	T	T	T	T	T	T	T	T	T	T	N	T	T	T	T	T	T	T	T	T	T	T	T	T	T	T	T	T	T	T	T	N	T	T	T	T	T	T	T	T	T	T	T	T	T	T	T	T	T	T	T	T	T	T	T	T	T	T	T	T	T	N	N	T	T	T	T	T	T	T	T	T	T	T	T	T	T	T	T	T	T	T	T	T	T	T	N	T	T	T	T	T	T	T	T	T	T	T	T	T	T	T	T	T	T	T	T	T	T	T	T	T	T	N	T	T	T	T	T	T	T	T	T	T	N	T	T	T	T	T	T	T	T	T	T	T	T	T	T	T	T	T	T	T	T	T	N	T	T	T	T	T	T	T	T	T	T	T	T	T	T	T	T	T	T	T	T	N	T	T	T	T	T	N	T	T	T	T	T	T	T
S1_5806034	T	1	5806034	+	NA	NA	NA	NA	NA	NA	T	T	T	T	T	T	T	T	T	T	T	T	T	T	T	T	T	T	T	T	T	T	T	T	T	T	T	T	T	T	T	T	T	T	T	T	T	T	N	T	T	T	T	T	T	T	T	T	T	T	T	T	T	T	T	T	T	T	T	T	T	T	T	T	T	T	T	T	T	T	T	T	T	T	T	T	T	T	T	T	T	T	T	T	T	T	T	T	T	T	T	T	T	T	N	N	T	T	T	T	T	T	T	T	T	T	T	T	T	T	T	T	T	T	T	T	N	T	T	T	T	T	N	T	T	T	T	T	T	T	T	T	T	T	T	T	T	T	T	T	T	T	T	T	T	T	T	T	T	T	T	T	T	T	T	T	T	T	T	T	T	T	T	T	T	T	T	T	T	T	T	T	T	T	T	T	T	T	T	T	T	T	T	T	T	T	T	T	T	T
S1_5807011	C/T	1	5807011	+	NA	NA	NA	NA	NA	NA	N	T	C	N	N	N	N	N	N	T	C	Y	C	N	N	T	T	N	C	N	N	N	N	N	C	N	N	N	N	C	N	N	C	C	T	N	N	N	N	N	N	C	T	T	N	N	Y	N	Y	N	N	T	N	N	N	N	C	T	N	N	N	N	T	N	N	C	C	N	N	N	N	N	T	N	N	T	N	T	N	N	N	N	N	N	N	N	C	N	N	N	N	N	N	N	N	N	N	C	N	N	T	C	N	T	N	N	N	N	T	N	N	N	N	T	C	N	N	N	T	N	C	N	N	N	N	C	C	N	N	N	N	N	N	N	N	N	N	N	N	N	N	T	N	N	N	N	C	C	N	N	N	N	N	N	N	N	N	N	C	C	N	N	T	N	N	C	T	C	N	C	T	N	N	N	N	T	N	C	N	N	N	T	N	C	N	C	N	N	N	N
S1_5808029	A/G	1	5808029	+	NA	NA	NA	NA	NA	NA	A	N	N	N	N	G	N	N	N	N	N	N	R	N	A	N	A	G	A	N	N	A	N	R	R	N	N	G	G	N	N	G	A	N	N	A	N	N	N	N	N	A	N	A	N	N	R	G	N	N	N	N	N	N	N	N	N	N	G	R	N	G	N	N	G	A	G	N	N	N	N	N	N	N	N	G	R	N	G	A	N	R	A	N	A	N	N	G	N	N	G	N	A	N	N	N	R	R	A	G	N	N	N	A	G	A	N	N	A	N	N	G	N	N	A	A	N	A	N	N	A	G	N	N	G	N	N	A	N	G	G	A	G	N	A	N	N	N	G	N	G	N	N	N	N	G	G	G	A	N	N	R	N	N	A	N	R	A	N	N	A	G	A	N	G	A	N	G	N	A	N	G	N	N	N	G	N	A	A	N	G	G	N	A	G	N	N	A	N	N
S1_5809025	A/T	1	5809025	+	NA	NA	NA	NA	NA	NA	A	A	T	N	N	N	N	A	A	A	A	A	N	N	A	A	N	A	A	N	N	A	A	A	N	A	N	A	A	N	N	A	N	N	A	N	N	A	N	A	N	A	A	N	A	A	N	N	A	A	N	N	A	N	A	A	A	A	A	A	N	A	A	N	A	N	A	A	N	A	A	N	N	A	A	A	A	A	N	A	A	A	N	N	A	A	N	A	N	A	A	N	A	A	A	N	A	A	N	A	A	A	A	A	N	A	A	A	A	A	A	A	T	A	N	A	N	A	A	A	A	A	A	A	A	N	N	A	T	A	N	A	N	N	N	N	A	A	A	N	A	A	A	A	A	N	A	A	A	N	A	A	A	N	N	N	A	A	A	A	A	N	N	N	A	A	A	T	N	A	A	A	A	N	A	T	N	A	A	N	A	A	N	A	N	N	A	N	N	A
S1_5810035	G/T	1	5810035	+	NA	NA	NA	NA	NA	NA	G	T	G	N	G	T	N	G	G	G	T	G	T	G	T	T	G	G	T	G	G	G	T	T	G	G	G	G	T	T	T	G	G	G	G	G	G	T	T	G	N	T	G	G	G	T	G	G	T	G	N	G	G	N	T	G	T	T	T	G	G	K	G	G	T	G	T	G	G	G	G	N	G	T	G	G	G	G	T	G	G	T	G	N	T	G	G	G	G	G	G	G	T	G	N	N	G	G	G	T	T	G	G	G	G	G	G	T	G	G	G	G	G	T	G	G	G	G	T	T	T	T	G	T	G	G	G	G	G	T	G	T	G	N	T	G	G	T	T	G	G	G	T	G	G	G	G	G	G	N	T	T	G	G	G	N	G	G	G	T	T	T	T	G	T	G	G	G	G	G	T	G	G	T	G	G	N	G	T	N	T	G	G	G	G	G	T	G	T	G
S1_5811060	G/C	1	5811060	+	NA	NA	NA	NA	NA	NA	G	G	G	N	G	G	N	G	G	G	G	G	G	G	G	G	G	G	G	G	N	G	G	G	G	G	N	G	G	G	N	G	G	G	G	G	G	G	G	G	N	G	G	G	G	G	G	G	G	G	N	G	G	G	G	G	G	G	G	G	G	G	G	G	G	G	G	C	N	G	G	N	G	G	G	G	G	G	G	G	G	G	G	N	G	G	G	G	G	G	G	G	G	G	N	N	G	G	G	G	G	C	G	G	G	G	G	G	G	G	G	G	G	G	G	G	N	G	G	G	G	G	G	G	G	G	G	G	G	G	G	G	G	G	G	G	G	G	G	N	G	G	G	G	G	G	G	G	G	G	G	G	C	G	G	G	G	G	G	G	G	G	G	G	G	G	G	G	G	G	G	G	G	G	G	G	N	G	G	N	G	G	N	G	G	G	G	G	G	G
S1_5812022	A/G	1	5812022	+	NA	NA	NA	NA	NA	NA	R	R	R	R	R	R	N	R	R	R	R	R	R	R	R	R	R	R	R	R	N	R	R	R	R	R	A	R	R	R	R	R	R	R	R	R	R	R	R	R	N	R	R	R	R	R	R	R	R	R	A	R	R	A	R	R	R	R	R	R	R	R	R	R	R	R	R	R	A	R	A	A	R	R	R	R	R	R	R	R	R	R	R	R	R	R	R	R	R	R	R	R	R	R	G	G	R	R	R	R	R	R	R	R	R	R	R	R	R	R	R	R	R	R	R	R	G	R	R	R	R	R	R	R	R	R	R	R	R	R	R	R	R	R	R	R	R	R	R	N	R	R	R	R	R	R	R	R	R	R	R	R	R	R	R	R	R	R	R	R	R	R	R	R	R	R	R	R	R	R	R	R	R	R	R	R	R	R	R	G	R	R	A	R	R	R	R	R	R	R
S1_5813016	C/A	1	5813016	+	NA	NA	NA	NA	NA	NA	C	C	N	N	C	N	N	N	C	C	C	C	C	N	C	C	C	N	C	N	N	C	C	C	C	A	N	C	C	C	N	C	C	N	C	C	C	C	N	N	N	C	C	C	C	N	C	N	C	M	N	C	C	N	N	C	C	C	C	C	C	C	C	C	C	C	C	C	N	C	N	N	C	C	C	C	C	C	C	C	N	C	C	N	N	C	C	C	N	N	A	N	C	N	N	N	N	C	C	C	C	N	C	C	C	N	N	C	C	C	A	C	N	C	C	C	N	C	N	C	C	C	N	C	C	C	C	C	C	C	N	C	N	N	C	N	C	C	C	N	N	C	A	C	C	C	C	C	N	N	C	C	N	N	C	N	C	C	N	C	C	C	C	C	C	N	N	C	N	N	C	C	C	C	C	N	N	C	C	N	C	C	N	C	N	N	C	N	N	C
S1_5814028	G/T	1	5814028	+	NA	NA	NA	NA	NA	NA	G	G	N	N	N	N	N	N	N	N	G	G	T	N	N	N	N	N	N	N	N	T	K	G	N	G	N	N	T	G	N	K	N	N	G	K	N	G	G	N	N	G	T	N	G	G	G	N	N	N	N	N	N	N	G	N	N	K	N	N	N	G	N	N	G	N	K	N	N	N	N	N	N	N	G	N	G	K	G	G	N	G	G	N	N	N	K	K	N	G	G	N	T	N	N	N	N	N	G	T	G	G	T	G	N	G	G	N	G	G	N	N	K	G	G	N	N	N	G	N	G	G	N	N	G	G	N	G	G	N	N	G	G	N	N	N	N	K	N	N	N	N	N	N	G	G	G	K	G	N	N	N	N	N	G	N	N	G	G	G	N	G	N	G	N	N	K	G	N	K	N	N	N	N	N	N	N	G	T	N	N	G	N	G	K	G	G	N	G	N
S1_5816056	C/A	1	5816056	+	NA	NA	NA	NA	NA	NA	C	C	A	C	C	C	C	C	C	C	C	C	C	A	C	C	C	C	C	N	A	C	C	C	A	C	C	C	C	C	C	C	C	A	C	C	C	C	C	C	N	C	C	C	C	C	C	C	C	C	A	C	C	N	C	C	C	C	C	C	A	C	C	C	C	C	C	C	C	C	C	C	C	C	C	C	C	C	C	C	C	C	A	C	C	C	C	C	C	C	C	C	C	C	N	C	C	C	C	C	C	C	C	C	C	C	C	C	C	C	C	C	A	C	A	C	C	C	C	C	C	C	C	C	C	C	C	C	A	C	C	C	A	C	C	C	C	C	C	N	C	C	C	C	C	A	C	C	C	N	C	C	C	C	C	N	C	C	C	C	C	C	C	C	C	C	C	A	C	C	C	C	C	C	C	C	C	C	C	C	C	C	N	C	A	A	C	C	C	C
S1_5817038	G/A	1	5817038	+	NA	NA	NA	NA	NA	NA	G	A	G	A	G	A	N	G	G	G	A	G	A	G	A	A	G	G	A	N	G	G	A	A	G	G	N	G	A	A	N	G	G	G	G	G	G	A	A	G	N	A	G	G	G	A	G	G	A	G	N	G	G	N	A	G	A	A	A	G	A	R	G	G	A	G	A	A	N	G	N	N	G	A	G	G	G	G	A	G	G	A	G	G	A	G	G	G	G	G	G	G	A	G	N	N	G	G	A	A	A	A	G	G	G	G	G	A	G	G	G	A	G	A	G	G	G	G	A	A	A	A	N	A	G	G	G	G	G	A	G	A	G	A	A	G	G	A	A	N	G	G	A	G	G	G	G	G	R	N	A	A	A	G	A	N	G	G	G	A	A	A	A	A	A	G	G	G	G	G	A	G	G	A	G	G	A	G	A	N	A	G	N	G	G	G	A	G	A	G
S1_5818050	C/T	1	5818050	+	NA	NA	NA	NA	NA	NA	C	N	T	N	C	N	N	C	C	C	C	C	C	T	C	C	C	N	N	N	N	C	C	C	N	C	N	N	N	C	N	C	C	N	C	C	N	C	N	N	N	C	C	N	C	C	C	C	C	C	N	C	C	C	C	C	C	N	C	C	C	N	C	C	C	C	C	C	N	N	N	N	N	C	C	C	C	C	N	C	C	C	T	N	C	C	N	C	N	C	C	C	C	C	N	N	C	C	C	C	C	C	C	C	C	C	N	C	N	C	C	N	T	C	T	C	N	C	C	C	C	C	N	C	N	C	C	C	T	C	C	N	T	N	C	N	C	C	C	N	N	C	C	N	C	T	C	C	C	N	C	C	N	N	C	N	C	C	C	C	C	C	C	C	C	C	N	N	C	C	C	C	C	C	C	C	N	C	C	N	C	C	N	C	N	N	N	C	C	C
S1_5819039	G/C	1	5819039	+	NA	NA	NA	NA	NA	NA	G	G	C	N	G	G	N	G	G	G	G	G	G	C	G	G	G	G	G	G	N	G	G	G	C	G	G	G	G	G	N	G	G	C	G	G	G	G	N	G	N	G	G	G	G	G	G	G	G	G	N	G	G	N	G	G	G	G	G	G	C	G	G	G	G	G	G	G	G	G	G	G	G	G	G	G	G	G	G	G	G	G	S	N	G	G	G	G	G	G	G	G	G	G	N	G	G	G	G	G	G	G	G	G	G	G	G	G	G	G	G	G	C	G	C	G	G	G	G	G	G	G	G	G	G	G	G	G	C	G	G	G	C	N	G	G	G	G	G	N	G	G	G	G	G	C	G	G	G	G	G	G	G	G	G	G	G	G	G	G	G	G	G	G	G	G	G	S	G	G	G	G	G	G	G	G	G	G	G	N	G	G	N	G	C	C	G	G	G	G
S1_5820062	A/G	1	5820062	+	NA	NA	NA	NA	NA	NA	A	A	G	N	A	A	N	A	A	A	A	A	A	G	A	A	A	A	A	N	G	A	A	A	G	A	N	A	A	A	N	A	A	G	A	A	A	A	N	A	N	A	A	A	A	A	A	A	A	A	N	A	A	N	A	A	A	A	A	A	G	A	A	A	A	A	A	A	N	A	N	A	A	A	A	A	A	A	A	A	A	A	G	N	A	A	A	A	A	A	A	A	A	A	A	A	A	A	A	A	A	A	A	A	A	A	A	A	A	A	A	A	G	A	G	A	A	A	A	A	A	A	A	A	A	A	A	A	G	A	A	A	G	A	A	A	A	A	A	N	A	A	A	A	A	G	A	A	A	N	A	A	A	A	A	N	A	A	A	A	A	A	A	A	A	A	A	G	A	A	A	A	A	A	A	A	N	A	A	A	A	A	A	A	G	G	A	A	A	A
S1_5821016	T	1	5821016	+	NA	NA	NA	NA	NA	NA	T	T	T	T	T	T	N	T	T	T	T	T	T	T	T	T	T	T	T	N	T	T	T	T	T	T	N	T	T	T	T	T	T	T	T	T	T	T	T	T	N	T	T	T	T	T	T	T	T	T	N	T	T	T	T	T	T	T	T	T	T	T	T	T	T	T	T	T	T	T	T	N	T	T	T	T	T	T	T	T	T	T	T	N	T	T	T	T	T	T	T	T	T	T	N	T	T	T	T	T	T	T	T	T	T	T	T	T	T	T	T	T	T	T	T	T	T	T	T	T	T	T	T	T	T	T	T	T	T	T	T	T	T	T	T	T	T	T	T	N	T	T	T	T	T	T	T	T	T	T	T	T	T	T	T	T	T	T	T	T	T	T	T	T	T	T	T	T	T	T	T	T	T	T	T	T	N	T	T	T	T	T	N	T	T	T	T	T	T	T
S1_5822008	A/G	1	5822008	+	NA	NA	NA	NA	NA	NA	A	A	N	N	N	N	N	G	A	N	N	N	G	N	A	N	N	A	G	N	N	G	N	A	N	N	N	N	G	N	N	G	A	N	N	N	N	A	N	N	N	G	A	N	G	N	N	N	G	N	N	A	N	N	N	A	N	G	A	N	N	N	N	N	G	A	A	A	N	N	N	N	N	G	N	N	N	N	N	A	N	A	A	N	N	A	N	A	N	N	N	G	G	A	N	N	N	N	A	N	N	A	N	N	G	N	A	A	A	N	N	N	N	N	N	A	N	G	A	G	A	G	N	A	G	A	N	A	N	A	N	N	N	N	N	N	A	N	N	N	N	N	A	A	G	N	N	A	N	N	A	N	N	N	N	N	A	N	A	A	G	A	A	N	N	N	N	A	N	A	G	N	N	N	N	A	N	N	A	N	G	N	N	A	N	N	N	A	N	G
S1_5823018	A/G	1	5823018	+	NA	NA	NA	NA	NA	NA	A	A	A	N	A	A	A	A	A	A	A	G	A	A	A	A	A	A	A	N	A	A	A	A	A	A	N	A	A	A	N	A	A	A	A	A	A	A	N	A	N	A	A	A	A	A	A	A	A	A	G	A	A	N	A	A	A	A	A	A	G	A	A	A	A	A	A	A	N	A	A	N	A	A	A	A	A	A	A	A	A	A	G	N	A	A	A	A	A	A	A	A	A	A	N	A	A	A	A	A	A	A	G	A	A	A	A	A	A	A	A	A	A	A	A	A	A	A	A	A	A	A	N	A	A	A	A	A	A	A	N	A	A	N	A	A	A	A	A	A	A	A	A	A	A	A	A	A	A	N	A	A	N	A	A	N	A	A	A	A	A	A	A	A	A	G	A	A	A	A	A	A	A	A	A	A	N	A	A	N	A	A	A	A	G	G	A	A	A	A
S1_5824048	T/G	1	5824048	+	NA	NA	NA	NA	NA	NA	K	T	T	N	T	T	N	T	G	T	T	K	K	T	T	T	T	T	T	N	N	T	T	K	T	T	N	T	K	K	T	T	T	T	T	T	T	N	N	T	N	T	T	K	K	T	T	T	T	T	N	G	T	G	T	T	T	T	T	T	T	T	T	T	K	T	T	T	N	T	N	N	T	K	T	T	K	K	K	T	T	T	T	N	T	T	T	T	T	T	K	T	T	N	T	T	T	K	T	T	T	T	K	T	T	T	T	T	T	K	T	K	K	T	T	T	N	T	T	T	K	T	N	T	T	T	T	T	T	K	T	T	T	N	N	T	T	K	T	N	T	K	T	T	T	T	T	T	T	N	T	T	T	T	T	N	T	T	K	T	T	T	T	T	T	T	T	T	T	T	T	T	T	T	T	T	N	T	T	N	T	T	N	T	T	T	T	T	T	T
S1_5825010	T	1	5825010	+	NA	NA	NA	NA	NA	NA	T	T	T	N	T	T	T	T	T	T	T	T	T	T	T	T	T	T	T	T	T	T	T	T	T	T	N	T	T	T	T	T	T	T	T	T	T	T	N	T	N	T	T	T	T	T	T	T	T	T	N	T	T	N	T	T	T	T	T	T	T	T	T	T	T	T	T	T	T	T	T	N	T	T	T	T	T	T	T	T	T	T	T	T	T	T	T	T	T	T	T	T	T	T	T	T	T	T	T	T	T	T	T	T	T	T	T	T	T	T	T	T	T	T	T	T	T	T	T	T	T	T	T	T	T	T	T	T	T	T	T	T	T	N	T	T	T	T	T	T	T	T	T	T	T	T	T	T	T	T	T	T	T	T	T	T	T	T	T	T	T	T	T	T	T	T	T	T	T	T	T	T	T	T	T	T	T	T	T	T	T	T	N	T	T	T	T	T	T	T
S1_5826029	G/A	1	5826029	+	NA	NA	NA	NA	NA	NA	N	G	N	N	N	G	N	N	N	N	G	R	A	N	A	G	G	N	N	N	N	A	N	G	N	G	N	N	A	G	N	G	A	N	A	N	N	N	N	N	A	A	N	N	N	N	R	N	N	N	N	N	A	N	A	N	A	G	G	G	N	N	G	N	G	A	N	G	N	R	N	N	G	R	A	G	A	N	G	N	N	N	N	N	A	G	G	A	N	N	R	N	N	N	N	N	N	N	A	G	G	A	R	R	A	N	A	N	N	A	N	N	A	A	R	N	N	G	A	G	A	A	N	N	G	A	A	R	N	N	N	N	G	N	N	G	N	N	N	N	N	R	N	N	N	N	A	A	N	N	R	G	G	N	G	N	A	G	N	G	N	A	N	N	R	R	N	G	N	R	G	N	N	N	N	N	N	R	N	N	A	G	N	R	N	N	N	N	A	R
S1_5827017	T	1	5827017	+	NA	NA	NA	NA	NA	NA	T	T	T	N	T	T	T	T	T	T	T	T	T	T	T	T	T	T	T	N	N	T	T	T	T	T	N	T	T	T	T	T	T	T	T	T	T	T	T	T	N	T	T	T	T	T	T	T	T	T	N	T	T	T	T	T	T	T	T	T	T	T	T	T	T	T	T	T	T	T	T	T	T	T	T	T	T	T	T	T	T	T	T	N	T	T	T	T	T	T	T	T	T	T	T	T	T	T	T	T	T	T	T	T	T	T	T	T	T	T	T	T	T	T	T	T	T	T	T	T	T	T	T	T	T	T	T	T	T	T	T	T	T	N	T	T	T	T	T	N	T	T	T	T	T	T	T	T	T	T	T	T	T	T	T	N	T	T	T	T	T	T	T	T	T	T	T	T	T	T	T	T	T	T	T	T	T	T	T	T	T	T	N	T	T	T	T	T	T	T
S1_5828022	T/C	1	5828022	+	NA	NA	NA	NA	NA	NA	T	T	C	T	T	T	T	T	T	T	T	T	T	C	T	T	T	T	T	T	C	T	T	T	C	T	N	T	T	T	N	T	T	C	T	T	T	T	N	T	N	T	T	T	T	T	T	T	T	T	N	T	T	N	T	T	T	T	T	T	N	T	T	T	T	T	T	C	T	T	T	N	T	T	T	T	T	T	T	T	T	T	C	T	T	T	T	T	T	T	T	T	T	T	T	T	T	T	T	T	T	C	T	T	T	T	T	T	T	T	N	C	C	T	C	T	N	T	T	T	T	T	T	T	T	T	T	T	C	T	T	T	C	N	T	T	T	T	T	N	T	T	T	T	T	C	T	T	T	N	T	T	C	T	T	N	T	T	T	T	T	T	T	T	T	T	T	C	T	T	T	T	T	T	T	T	N	T	T	T	T	T	N	T	C	C	T	T	T	T
S1_5829007	A/C	1	5829007	+	NA	NA	NA	NA	NA	NA	A	A	A	N	C	A	N	A	A	A	A	A	A	A	A	A	A	A	A	A	N	A	A	A	A	A	N	A	A	A	N	A	A	A	A	A	A	A	N	A	N	A	A	A	A	A	A	A	A	A	N	A	A	N	A	A	A	A	A	A	A	A	A	A	A	A	A	A	A	A	A	A	A	A	A	A	A	A	A	A	A	A	A	N	A	A	A	A	A	A	A	A	A	A	A	N	A	A	A	A	A	A	A	A	A	A	A	A	A	A	A	A	A	A	A	A	N	A	A	A	A	A	N	A	A	A	A	A	A	A	A	A	A	N	A	A	A	A	A	N	A	A	A	A	A	A	A	A	A	N	A	A	A	A	A	N	A	A	A	A	A	A	A	A	A	A	A	A	A	A	A	A	A	A	A	A	A	A	A	A	A	A	N	A	A	A	A	A	A	C
S1_5830032	G/A	1	5830032	+	NA	NA	NA	NA	NA	NA	N	N	N	N	G	A	N	G	N	A	A	N	N	N	G	N	N	G	G	N	N	G	N	G	N	G	N	G	N	G	N	N	G	N	G	G	G	N	N	N	N	G	G	N	N	G	G	N	N	N	N	G	N	N	N	G	N	N	G	G	G	N	N	N	N	A	N	A	N	N	N	N	G	G	G	N	N	A	N	N	G	N	G	N	N	A	N	N	N	G	G	A	N	N	N	N	N	A	G	N	N	A	G	G	N	N	N	G	G	N	N	N	N	N	N	N	N	A	A	G	N	N	N	G	N	G	N	G	N	N	G	G	G	N	N	N	N	N	N	N	N	G	N	N	N	G	N	N	G	N	N	N	G	N	N	N	N	N	G	N	G	G	R	A	N	A	N	N	G	N	N	N	G	N	N	N	N	N	N	N	N	N	N	G	G	N	N	G	G	N
S1_5831058	C/T	1	5831058	+	NA	NA	NA	NA	NA	NA	C	C	T	N	C	T	N	C	C	T	T	T	C	T	C	C	C	T	C	N	N	C	T	T	T	C	N	T	C	C	C	C	C	T	C	T	C	C	C	C	N	C	T	C	C	C	C	C	C	C	N	C	T	N	C	C	T	C	C	C	T	C	C	C	C	C	C	T	N	T	N	N	C	C	C	C	T	T	C	C	C	T	T	N	C	T	T	C	N	C	C	T	C	T	T	N	C	C	C	C	C	T	C	T	C	T	C	C	C	C	C	T	T	C	T	C	N	C	C	C	C	C	C	C	C	C	T	C	T	T	T	C	T	C	C	C	T	T	C	N	C	C	C	C	C	T	C	T	C	N	C	T	Y	C	C	N	C	T	C	T	C	C	C	C	C	T	C	T	C	C	C	T	C	C	C	C	N	C	C	N	T	C	C	C	T	T	T	Y	T	C
S1_5832007	A/C	1	5832007	+	NA	NA	NA	NA	NA	NA	A	A	N	N	N	N	N	A	A	A	A	A	N	N	N	A	A	A	A	A	A	A	A	A	C	A	N	N	A	A	N	A	A	C	A	A	A	A	N	A	N	A	A	A	A	N	A	N	A	A	N	A	A	N	A	A	A	A	A	N	A	A	A	A	A	A	A	N	N	A	N	C	A	A	A	A	A	A	A	A	N	A	C	N	N	A	A	A	A	A	N	N	A	N	N	A	N	A	A	A	A	A	A	A	A	A	N	A	A	A	N	A	A	A	C	A	N	A	N	A	A	A	N	A	A	A	A	A	N	N	A	A	C	N	A	N	N	A	A	N	A	A	A	A	A	C	A	A	N	A	A	A	N	A	N	N	A	A	A	A	A	A	A	A	A	A	N	A	A	A	A	A	A	N	N	A	N	A	A	N	A	A	N	A	A	A	A	A	A	A
S1_5833022	G/A	1	5833022	+	NA	NA	NA	NA	NA	NA	G	G	G	N	G	G	G	G	G	G	G	G	G	G	G	G	G	G	G	G	G	G	G	G	G	G	G	G	G	G	G	G	G	G	G	G	G	G	G	G	N	G	G	G	G	G	G	G	G	G	G	G	G	N	G	G	G	G	G	G	G	G	G	G	G	G	G	R	G	G	N	G	G	G	G	G	G	G	G	G	G	G	G	G	G	G	G	G	G	G	G	G	G	G	G	G	G	G	G	G	G	R	G	G	G	G	G	G	G	G	G	G	G	G	G	G	G	G	G	G	G	G	G	G	G	G	G	G	G	G	G	G	G	G	G	G	G	G	G	G	G	G	G	G	G	G	G	G	G	G	G	G	R	G	G	G	G	G	G	G	G	G	G	R	G	G	G	G	G	G	G	G	G	G	G	G	N	G	G	G	G	G	N	G	G	G	G	G	G	G
S1_5834014	T/C	1	5834014	+	NA	NA	NA	NA	NA	NA	N	N	T	N	T	T	N	N	Y	T	Y	N	T	N	T	N	T	T	N	N	N	T	N	N	N	N	N	N	T	N	N	N	T	T	N	N	T	N	N	T	N	N	T	T	T	N	T	N	N	N	N	T	T	N	T	N	N	T	N	T	N	N	N	N	T	T	T	T	N	T	N	N	N	N	T	T	Y	N	N	N	T	T	N	N	Y	T	T	T	T	N	N	T	T	N	N	N	N	T	N	Y	N	T	N	T	C	T	T	T	N	T	T	T	T	N	T	T	N	N	T	N	T	T	N	T	C	N	T	T	T	T	T	T	C	N	N	T	N	T	N	N	N	T	T	N	C	T	T	T	N	N	T	T	T	N	T	N	T	T	T	T	T	N	T	T	T	N	N	T	N	T	N	T	C	N	N	N	N	T	N	N	N	N	N	N	N	C	T	N	T	T
S1_5835053	G/A	1	5835053	+	NA	NA	NA	NA	NA	NA	N	N	N	N	N	N	N	N	N	N	N	N	N	N	N	N	N	N	N	N	N	N	G	N	G	N	N	N	N	N	N	N	N	N	N	N	N	N	N	N	N	N	N	A	N	N	N	N	N	N	N	N	N	N	N	N	N	N	N	N	G	N	N	N	A	N	N	N	N	N	N	N	N	A	N	N	N	N	N	N	N	N	N	N	N	N	G	N	N	N	N	A	N	N	N	N	N	N	A	G	N	N	N	N	N	N	N	N	N	N	N	G	N	R	A	N	N	N	G	N	N	N	N	N	G	N	G	N	N	N	N	N	N	N	N	N	N	N	N	N	N	N	N	N	N	N	N	N	N	N	N	N	N	N	N	N	N	N	N	N	A	N	N	G	G	N	N	N	N	N	N	N	N	N	N	N	A	N	N	N	N	N	N	N	N	N	N	A	N	N
S1_5836053	C/T	1	5836053	+	NA	NA	NA	NA	NA	NA	N	C	C	N	N	T	N	C	T	N	N	T	C	C	N	C	C	C	C	N	N	C	C	T	C	T	N	N	C	N	N	C	T	C	T	T	T	C	N	N	N	C	T	N	N	N	C	N	N	N	C	N	N	N	C	C	T	C	C	C	C	N	T	C	N	T	N	C	N	T	N	N	T	N	C	T	N	C	C	C	T	C	C	N	N	C	N	T	N	C	T	T	C	N	N	T	N	T	C	T	T	C	N	C	N	N	C	T	N	N	N	N	C	C	C	C	N	C	N	C	T	N	N	N	C	C	Y	N	N	N	T	T	N	N	C	C	T	C	N	N	N	C	T	C	C	C	T	T	T	N	N	T	N	N	C	N	C	T	T	T	N	C	C	C	C	T	N	N	C	T	N	T	C	C	C	C	N	N	N	N	T	C	N	C	N	C	N	N	T	N
S1_5837027	C/G	1	5837027	+	NA	NA	NA	NA	NA	NA	C	C	G	N	C	C	C	C	N	C	C	N	C	G	C	C	N	N	C	N	G	C	C	C	G	C	N	C	C	C	N	C	C	G	C	C	C	C	N	C	N	C	C	C	N	C	C	C	C	C	G	C	C	N	C	C	C	C	C	C	G	C	C	C	C	C	C	G	N	C	N	N	C	C	C	C	C	N	C	C	N	C	G	N	C	N	C	N	C	C	C	C	C	N	N	C	C	N	G	C	C	G	N	C	C	N	N	C	N	C	C	G	G	C	G	N	N	N	N	C	C	C	N	C	C	C	N	C	G	C	C	C	G	N	C	C	C	C	C	N	C	C	N	C	C	G	C	C	C	N	N	C	G	C	G	C	N	C	C	C	C	C	C	G	C	N	N	G	C	C	C	C	N	C	N	C	N	C	C	N	C	C	N	C	G	G	C	C	C	C
S1_5838063	T/C	1	5838063	+	NA	NA	NA	NA	NA	NA	N	N	N	N	N	N	N	N	T	T	T	N	T	N	N	T	C	T	N	N	N	N	N	N	T	N	N	N	N	N	N	N	N	T	N	T	T	N	N	N	N	T	T	T	N	T	T	N	N	T	N	N	T	C	T	T	N	N	N	T	T	N	T	T	N	T	N	N	N	T	N	N	N	N	T	N	C	N	N	N	C	N	N	N	T	N	N	C	N	T	N	N	T	N	N	N	T	T	N	N	T	N	C	T	T	T	N	N	N	T	N	N	T	T	T	N	N	C	T	N	N	T	N	T	N	N	T	T	N	N	N	T	N	N	N	N	T	T	N	N	N	N	T	T	T	N	T	T	N	N	N	T	N	N	T	N	T	C	T	N	N	N	T	N	T	N	N	N	N	T	N	N	N	N	T	N	N	N	T	N	T	N	N	T	T	N	T	T	N	N
S1_5839035	G/C	1	5839035	+	NA	NA	NA	NA	NA	NA	G	G	G	G	G	G	N	G	G	G	G	G	G	C	G	G	C	G	G	G	N	G	G	G	G	G	G	G	G	G	N	G	G	G	G	G	G	G	G	G	N	G	G	G	G	G	G	G	G	G	N	G	G	N	G	G	G	G	G	G	C	G	G	G	G	G	G	C	N	G	G	G	G	G	G	G	G	G	G	G	C	G	G	G	G	G	G	C	G	G	G	G	G	G	G	N	G	G	C	G	G	C	G	G	G	G	G	G	G	G	G	C	G	G	G	G	G	G	G	G	G	G	G	G	G	G	G	G	G	G	G	G	C	G	G	G	G	G	G	C	G	G	G	G	G	G	G	G	G	G	G	G	C	G	C	N	G	G	G	G	G	G	G	C	G	G	G	G	G	G	G	G	G	G	G	G	N	G	G	N	G	G	G	G	G	G	G	G	G	G
S1_5840032	A/G	1	5840032	+	NA	NA	NA	NA	NA	NA	A	N	N	N	N	A	N	A	A	A	A	N	N	A	A	A	A	A	A	N	N	A	N	A	G	A	N	A	A	A	N	N	A	G	A	A	A	A	N	A	N	A	A	N	N	A	A	N	A	N	N	A	N	N	N	A	A	A	A	A	G	A	N	A	A	A	A	A	A	N	N	N	A	A	N	A	N	A	N	A	N	N	G	N	A	R	A	A	N	A	A	A	A	A	N	N	N	A	A	A	A	A	N	N	A	N	N	A	A	A	A	A	A	A	G	A	N	N	N	A	N	A	N	A	N	A	N	A	G	A	A	N	A	N	N	N	A	A	N	N	A	A	A	A	A	A	A	A	A	N	A	N	N	N	A	N	A	A	A	A	A	A	A	A	N	N	N	N	N	A	N	A	A	N	N	A	N	A	A	N	A	N	N	N	N	N	N	A	A	A
S1_5841056	G/A	1	5841056	+	NA	NA	NA	NA	NA	NA	G	G	A	N	G	G	G	G	G	A	G	G	G	A	G	G	G	G	G	N	A	G	G	G	A	G	G	G	G	G	G	G	G	A	G	G	G	G	G	G	N	G	G	G	G	G	G	G	G	G	A	G	G	N	G	G	G	G	G	G	A	G	G	G	G	G	G	A	N	G	N	N	G	G	G	G	G	G	G	G	G	G	A	G	G	G	G	G	G	G	G	G	G	G	N	G	G	G	A	G	G	A	G	G	G	G	G	G	G	G	G	A	A	G	A	G	N	A	G	G	G	G	N	G	G	G	G	G	A	G	G	G	A	G	G	G	G	G	G	N	G	G	G	A	G	A	G	G	G	A	G	G	A	G	A	N	G	G	G	G	G	G	G	A	A	G	G	A	G	G	G	G	N	G	G	G	N	G	G	G	G	G	N	G	A	R	G	G	G	A
S1_5842043	A/T	1	5842043	+	NA	NA	NA	NA	NA	NA	N	N	N	N	N	N	N	N	N	N	N	N	N	N	N	N	N	N	N	N	N	N	N	N	N	A	N	N	N	N	N	N	T	N	N	A	N	N	N	N	N	N	A	N	T	A	N	N	N	N	N	A	T	N	N	N	N	A	N	N	N	N	N	N	N	N	N	N	N	N	N	N	A	N	N	N	W	N	T	W	N	T	N	N	N	T	N	N	N	N	N	N	N	N	N	N	N	N	N	N	A	W	N	N	N	N	N	A	T	N	N	N	N	A	N	N	N	N	N	N	N	N	N	N	N	N	N	A	N	N	N	N	N	N	N	N	N	N	N	N	N	N	N	N	A	N	N	N	N	N	N	N	N	N	N	N	T	T	N	N	N	N	T	N	N	N	N	N	A	N	W	N	N	N	N	N	N	N	N	N	N	N	N	N	N	N	N	A	N	N
S1_5843053	C/G	1	5843053	+	NA	NA	NA	NA	NA	NA	N	C	N	N	N	N	N	N	N	N	N	G	N	S	N	N	C	N	N	N	N	C	N	S	N	S	N	N	N	N	G	C	C	C	N	G	N	N	N	N	N	C	N	G	C	N	S	C	G	N	N	N	N	N	C	N	G	N	G	C	N	N	S	N	C	G	N	N	N	N	N	N	N	N	N	N	N	C	C	N	N	N	N	N	N	C	N	N	N	N	G	C	C	N	N	N	G	N	G	G	S	G	C	C	N	N	N	N	N	N	S	N	G	N	N	C	N	N	N	G	C	C	N	N	N	N	N	C	G	N	N	G	N	N	N	N	N	N	C	N	N	N	C	N	S	C	N	C	N	N	N	N	N	N	G	N	N	C	N	N	N	G	N	N	C	C	N	C	N	N	N	C	N	G	N	N	N	N	N	N	C	C	N	N	S	N	N	C	N	N
S1_5844058	G/A	1	5844058	+	NA	NA	NA	NA	NA	NA	A	N	N	N	N	N	N	N	G	G	N	G	A	N	A	N	G	N	N	N	N	A	N	N	N	N	N	N	A	A	N	A	N	N	G	N	N	G	N	N	N	A	N	G	G	G	G	A	A	A	N	A	N	G	A	A	G	A	G	N	N	N	G	A	A	N	G	N	N	N	N	N	N	N	N	G	N	G	A	A	G	A	N	N	G	G	N	N	G	N	G	N	A	G	N	G	G	N	N	G	G	G	G	G	N	N	N	G	G	A	N	N	N	A	N	G	N	G	A	G	G	N	N	G	A	N	G	A	N	N	N	A	N	N	N	N	N	N	N	N	A	N	A	G	A	N	N	A	N	N	N	G	N	A	N	N	G	G	N	G	A	G	G	N	A	G	N	N	N	N	A	N	G	N	G	A	N	A	G	N	G	A	N	A	N	N	N	G	N	G
S1_5845061	A/T	1	5845061	+	NA	NA	NA	NA	NA	NA	A	N	N	N	A	N	N	A	T	N	N	N	N	N	N	N	A	N	N	N	N	N	N	N	A	N	N	N	T	T	N	N	N	N	N	N	A	N	N	N	N	N	N	A	N	N	A	A	N	A	N	N	N	N	A	N	N	N	N	N	N	N	W	A	N	N	N	A	N	N	N	N	N	W	N	T	A	N	A	N	A	T	N	N	N	N	A	A	N	N	W	N	A	N	N	N	A	T	T	N	A	T	N	N	N	N	N	N	A	N	A	T	N	N	N	W	N	N	A	N	N	N	N	W	A	N	N	N	N	N	N	N	N	N	T	N	N	A	N	N	A	N	N	A	A	W	A	N	N	N	N	A	N	N	W	N	N	A	A	N	A	N	A	A	N	N	N	N	N	T	N	N	A	N	A	N	N	W	N	N	N	T	N	N	N	N	N	N	N	N
S1_5846040	G/A	1	5846040	+	NA	NA	NA	NA	NA	NA	N	G	G	N	N	N	N	N	N	N	G	N	G	N	N	N	N	N	G	G	N	G	G	G	N	G	N	N	N	N	N	G	N	N	N	G	N	G	N	N	N	N	N	N	N	N	N	N	R	N	N	G	N	N	G	N	G	N	R	G	N	N	N	G	N	A	G	N	G	G	N	N	R	G	N	N	N	N	N	N	N	G	G	N	G	N	G	N	N	N	N	N	N	N	N	N	N	R	G	N	N	N	N	N	N	N	N	G	N	N	N	N	G	N	N	N	N	N	N	N	N	N	N	G	G	N	G	N	G	N	G	N	N	N	N	N	N	N	N	N	N	N	G	N	G	G	G	N	G	N	A	G	N	G	N	N	N	N	G	G	N	G	G	N	G	N	N	G	N	G	G	N	N	N	N	N	N	N	N	G	N	G	N	N	N	N	N	N	G	N
S1_5848053	G/A	1	5848053	+	NA	NA	NA	NA	NA	NA	R	R	A	G	G	G	N	G	A	G	G	R	R	N	R	R	R	R	G	N	N	R	G	G	R	R	N	G	R	R	N	R	R	R	R	R	R	R	G	G	N	R	R	G	R	A	R	R	R	A	N	G	R	N	R	R	R	R	R	R	R	R	R	R	R	R	A	R	N	R	N	N	R	R	G	R	R	R	R	R	R	R	R	N	G	R	R	R	A	R	G	G	R	R	N	A	G	R	R	G	R	R	R	R	R	R	A	R	R	R	N	G	G	R	R	R	N	R	R	G	R	R	R	R	R	R	R	R	R	A	A	R	G	N	R	A	G	R	G	N	R	R	R	R	R	R	R	R	R	N	R	R	R	G	R	N	R	G	R	G	R	R	R	A	R	R	R	R	G	R	G	G	R	A	R	R	N	G	G	N	R	R	N	R	R	N	R	R	A	R
S1_5849013	T/G	1	5849013	+	NA	NA	NA	NA	NA	NA	T	T	T	T	T	T	T	T	T	T	T	T	T	T	T	T	T	T	T	T	T	T	T	T	T	T	N	T	T	T	T	T	T	T	T	T	T	T	N	T	T	T	T	T	T	T	T	T	T	T	N	T	T	N	T	T	T	T	T	T	T	T	T	T	T	T	T	T	N	T	N	N	T	T	T	T	T	T	T	T	T	T	T	N	T	T	T	T	T	T	T	T	T	T	T	T	T	T	T	T	T	T	T	T	T	T	T	T	T	T	T	T	T	T	T	T	T	T	T	T	T	T	T	T	T	T	T	T	T	T	T	T	T	N	T	T	T	T	T	N	T	T	T	T	T	T	T	T	T	N	T	T	T	T	T	N	T	T	T	T	T	T	T	T	T	T	K	T	T	T	T	T	T	T	T	T	N	T	T	T	T	T	N	T	T	T	T	T	T	T
S1_5850028	T	1	5850028	+	NA	NA	NA	NA	NA	NA	T	T	T	N	T	T	T	T	T	T	T	T	T	T	T	T	T	T	T	N	T	T	T	T	T	T	T	T	T	T	T	T	T	T	T	T	T	T	N	T	N	T	T	T	T	T	T	T	T	T	T	T	T	T	T	T	T	T	T	T	T	T	T	T	T	T	T	T	T	T	T	T	T	T	T	T	T	T	T	T	T	T	T	T	T	T	T	T	T	T	T	T	T	T	T	T	T	T	T	T	T	T	T	T	T	T	T	T	T	T	T	T	T	T	T	T	T	T	T	T	T	T	T	T	T	T	T	T	T	T	T	T	T	T	T	T	T	T	T	T	T	T	T	T	T	T	T	T	T	T	T	T	T	T	T	T	T	T	T	T	T	T	T	T	T	T	T	T	T	T	T	T	T	T	T	T	T	T	T	T	T	T	N	T	T	T	T	T	T	T
S1_5851061	A/T	1	5851061	+	NA	NA	NA	NA	NA	NA	N	N	N	N	T	N	N	N	N	T	A	N	N	N	N	N	N	N	N	N	N	N	N	N	N	N	N	N	N	N	N	T	N	N	W	N	T	N	N	N	N	N	N	N	A	N	N	A	N	N	N	N	A	N	N	N	N	N	N	N	N	N	A	N	N	A	N	N	N	N	N	N	N	N	N	N	N	N	A	A	N	A	N	N	A	N	N	N	N	N	N	N	A	N	N	N	N	T	N	N	A	N	N	N	N	N	N	N	A	A	N	N	T	A	N	N	N	A	A	A	N	N	N	N	A	A	N	N	N	N	N	N	N	N	N	N	N	A	N	N	N	N	N	N	N	N	N	A	N	N	A	N	N	N	N	N	N	N	N	N	N	A	A	N	N	N	N	N	N	N	N	T	N	N	N	N	N	N	N	N	A	N	N	N	N	N	N	N	N	N
S1_5852033	T	1	5852033	+	NA	NA	NA	NA	NA	NA	T	T	T	T	T	T	T	T	T	T	T	T	T	T	T	T	T	T	T	T	T	T	T	T	T	T	T	T	T	T	T	T	T	T	T	T	T	T	T	T	T	T	T	T	T	T	T	T	T	T	T	T	T	T	T	T	T	T	T	T	T	T	T	T	T	T	T	T	T	T	T	T	T	T	T	T	T	T	T	T	T	T	T	T	T	T	T	T	T	T	T	T	T	T	T	T	T	T	T	T	T	T	T	T	T	T	T	T	T	T	T	T	T	T	T	T	T	T	T	T	T	T	T	T	T	T	T	T	T	T	T	T	T	T	T	T	T	T	T	N	T	T	T	T	T	T	T	T	T	T	T	T	T	T	T	T	T	T	T	T	T	T	T	T	T	T	T	T	T	T	T	T	T	T	T	T	T	T	T	T	T	T	T	T	T	T	T	T	T	T
S1_5853033	A/T	1	5853033	+	NA	NA	NA	NA	NA	NA	A	A	N	A	A	A	A	A	A	A	A	A	A	N	A	A	N	A	A	N	N	A	A	A	N	A	N	A	A	A	N	A	A	N	A	A	A	A	A	A	N	A	A	A	A	W	A	A	A	W	N	A	A	N	A	A	A	A	A	A	N	A	A	A	A	A	A	N	N	A	N	A	A	A	A	A	A	A	A	A	A	A	N	N	A	A	A	A	A	W	A	A	A	A	N	N	N	A	A	A	A	N	N	A	A	N	A	A	W	A	A	N	N	A	N	A	A	A	A	A	A	A	A	W	A	A	A	A	N	A	A	A	N	N	A	A	A	W	W	N	A	A	A	A	A	N	A	A	N	N	T	A	N	A	A	A	A	A	A	A	A	A	A	A	A	A	A	N	A	A	A	W	A	A	A	A	N	A	A	N	A	A	A	A	N	N	A	A	A	A
S1_5854019	T	1	5854019	+	NA	NA	NA	NA	NA	NA	T	T	T	T	T	T	T	T	T	T	T	T	T	T	T	T	T	T	T	T	N	T	T	T	T	T	T	T	T	T	T	T	T	T	T	T	T	T	N	T	T	T	T	T	T	T	T	T	T	T	N	T	T	T	T	T	T	T	T	T	T	T	T	T	T	T	T	T	T	T	N	T	T	T	T	T	T	T	T	T	T	T	T	T	T	T	T	T	T	T	T	T	T	T	T	N	T	T	T	T	T	T	T	T	T	T	T	T	T	T	T	T	T	T	T	T	T	T	T	T	T	T	T	T	T	T	T	T	T	T	T	T	T	T	T	T	T	T	T	T	T	T	T	T	T	T	T	T	T	T	T	T	T	T	T	N	T	T	T	T	T	T	T	T	T	T	T	T	T	T	T	T	T	T	T	T	T	T	T	T	T	T	N	T	T	T	T	T	T	T
S1_5855060	A/G	1	5855060	+	NA	NA	NA	NA	NA	NA	R	R	R	G	R	R	G	R	R	R	R	R	R	R	R	R	R	R	R	N	G	R	R	R	R	R	A	R	R	R	N	R	R	R	R	R	R	R	N	R	N	R	R	R	R	R	R	R	R	R	R	R	R	G	R	R	R	R	R	R	R	R	R	R	R	R	R	R	R	R	N	N	R	R	R	R	R	R	R	R	R	R	R	A	R	R	R	R	R	R	R	R	R	A	R	A	R	R	R	R	R	R	R	R	R	R	R	R	R	R	R	R	R	R	R	R	N	R	R	R	R	R	G	R	R	R	R	R	R	R	R	R	R	N	R	R	R	R	R	A	R	R	R	R	R	R	R	R	R	A	R	R	R	R	R	G	R	R	R	R	R	R	R	R	R	R	R	R	R	R	R	R	R	R	R	R	R	R	R	N	R	R	R	R	R	R	R	R	R	R
S1_5856010	T	1	5856010	+	NA	NA	NA	NA	NA	NA	T	T	T	N	T	T	T	T	T	T	T	T	T	T	T	T	T	T	T	T	T	T	T	T	T	T	T	T	T	T	T	T	T	T	T	T	T	T	N	T	T	T	T	T	T	T	T	T	T	T	T	T	T	T	T	T	T	T	T	T	T	T	T	T	T	T	T	T	T	T	T	T	T	T	T	T	T	T	T	T	T	T	T	N	T	T	T	T	T	T	T	T	T	T	N	T	T	T	T	T	T	T	T	T	T	T	T	T	T	T	T	T	T	T	T	T	N	T	T	T	T	T	T	T	T	T	T	T	T	T	T	T	T	T	T	T	T	T	T	N	T	T	T	T	T	T	T	T	T	N	T	T	T	T	T	T	T	T	T	T	T	T	T	T	T	T	T	T	T	T	T	T	T	T	T	T	T	T	T	T	T	T	T	T	T	T	T	T	T	T
S1_5857053	G/C	1	5857053	+	NA	NA	NA	NA	NA	NA	G	G	C	N	G	G	G	G	G	G	G	G	G	G	G	G	G	G	G	G	C	G	G	G	C	G	G	G	G	G	G	G	G	C	G	G	G	G	G	G	G	G	G	G	G	G	G	G	G	G	N	G	G	G	G	G	G	G	G	G	C	G	G	G	G	G	G	G	N	G	G	G	G	G	G	G	G	G	G	G	G	G	C	G	G	G	G	G	G	G	G	G	G	G	N	N	G	G	G	G	G	G	G	G	G	G	G	G	G	G	G	G	G	G	C	G	G	G	G	G	G	G	G	G	G	G	G	G	C	G	G	G	G	G	G	G	G	G	G	G	G	G	G	G	G	C	G	G	G	G	G	G	G	G	G	G	G	G	G	G	G	G	G	G	G	G	G	C	G	G	G	G	G	G	G	G	N	G	G	N	G	G	G	G	G	G	G	G	G	G
S1_5858038	C/A	1	5858038	+	NA	NA	NA	NA	NA	NA	C	C	A	N	C	C	N	C	C	C	C	C	C	N	C	C	C	C	C	N	N	C	C	C	A	C	N	C	C	C	N	C	C	A	C	C	C	C	N	C	N	C	C	C	C	C	C	C	C	C	N	C	C	N	C	C	C	C	C	C	A	C	N	C	C	C	C	C	C	C	N	N	C	C	C	C	C	C	C	C	C	C	A	N	C	C	C	C	C	C	C	C	C	N	N	N	C	C	C	C	C	C	C	C	C	C	C	C	C	C	C	C	A	C	A	C	N	C	C	C	C	C	C	C	C	C	C	C	A	C	C	C	A	N	C	C	N	C	N	N	C	C	C	C	C	A	C	C	C	N	C	C	C	N	C	N	C	C	C	C	C	C	C	C	C	C	C	A	N	C	C	C	C	C	C	C	C	C	C	C	C	C	N	C	C	A	N	C	C	C
S1_5859017	C	1	5859017	+	NA	NA	NA	NA	NA	NA	C	C	C	C	C	C	C	C	C	C	C	C	C	C	C	C	C	C	C	N	C	C	C	C	C	C	C	C	C	C	C	C	C	C	C	C	C	C	N	C	N	C	C	C	C	C	C	C	C	C	C	C	C	C	C	C	C	C	C	C	C	C	C	C	C	C	C	C	N	C	C	C	C	C	C	C	C	C	C	C	C	C	C	N	C	C	C	C	C	C	C	C	C	C	C	C	C	C	C	C	C	C	C	C	C	C	C	C	C	C	C	C	C	C	C	C	C	C	C	C	C	C	N	C	C	C	C	C	C	C	C	C	C	N	C	C	C	C	C	N	C	C	C	C	C	C	C	C	C	N	C	C	C	C	C	C	C	C	C	C	C	C	C	C	C	C	C	C	C	C	C	C	C	C	C	C	C	C	C	C	C	C	C	C	C	C	C	C	C	C
S1_5860033	T	1	5860033	+	NA	NA	NA	NA	NA	NA	T	T	T	N	T	T	T	T	T	T	T	T	T	T	T	T	T	T	T	N	T	T	T	T	T	T	T	T	T	T	T	T	T	T	T	T	T	T	N	T	T	T	T	T	T	T	T	T	T	T	N	T	T	T	T	T	T	T	T	T	T	T	T	T	T	T	T	T	N	T	N	N	T	T	T	T	T	T	T	T	T	T	T	T	T	T	T	T	N	T	T	T	T	T	N	N	T	T	T	T	T	T	T	T	T	T	T	T	T	T	T	T	T	T	T	T	N	T	T	T	T	T	N	T	T	T	T	T	T	T	T	T	T	N	T	T	T	T	T	N	T	T	T	T	T	T	T	T	T	N	T	T	T	T	T	T	T	T	T	T	T	T	T	T	T	T	T	T	T	T	T	T	T	T	T	T	T	T	T	T	T	T	N	T	T	T	T	T	T	T
S1_5861032	T	1	5861032	+	NA	NA	NA	NA	NA	NA	T	T	T	N	T	T	T	T	T	T	T	T	T	T	T	T	T	T	T	N	T	T	T	T	T	T	N	T	T	T	T	T	T	T	T	T	T	T	T	T	N	T	T	T	T	T	T	T	T	T	T	T	T	N	T	T	T	T	T	T	T	T	T	T	T	T	T	T	T	T	T	N	T	T	T	T	T	T	T	T	T	T	T	T	T	T	T	T	T	T	T	T	T	T	T	N	T	T	T	T	T	T	T	T	T	T	T	T	T	T	T	T	T	T	T	T	N	T	T	T	T	T	T	T	T	T	T	T	T	T	T	T	T	N	T	T	T	T	T	T	T	T	T	T	T	T	T	T	T	T	T	T	T	T	T	T	T	T	T	T	T	T	T	T	T	T	T	T	T	T	T	T	T	T	T	T	T	T	T	N	T	T	N	T	T	T	T	T	T	T
S1_5862010	C/T	1	5862010	+	NA	NA	NA	NA	NA	NA	N	N	N	N	N	N	N	C	N	N	T	T	N	N	N	N	N	C	C	N	N	N	N	N	N	N	N	N	N	N	N	C	C	C	N	N	N	N	N	N	N	N	N	C	N	N	N	C	N	N	N	N	N	N	N	N	N	N	N	N	N	N	N	T	N	N	N	N	N	N	N	N	N	N	N	N	N	N	C	N	N	N	N	N	N	N	N	N	N	N	C	C	N	N	N	N	N	N	N	N	T	C	N	N	N	N	N	N	N	N	N	N	N	N	N	C	N	N	N	N	N	N	N	N	C	N	N	N	N	N	N	N	N	N	N	N	N	N	N	N	N	N	N	N	T	N	N	N	T	N	N	N	N	N	N	N	N	N	N	N	N	N	N	C	N	N	N	N	N	N	C	N	N	N	N	N	N	N	N	N	N	N	N	N	N	N	N	N	N	N
S1_5863057	C/T	1	5863057	+	NA	NA	NA	NA	NA	NA	C	C	C	N	C	C	C	C	C	C	C	T	C	C	C	C	C	C	C	N	C	C	C	C	C	C	C	C	C	C	N	C	C	C	C	C	C	C	C	C	N	C	C	C	C	C	C	C	C	C	N	C	C	N	C	C	C	C	C	C	C	C	C	C	C	C	C	C	C	C	N	C	C	C	C	C	C	C	C	C	C	C	C	C	C	C	C	C	C	C	C	C	C	C	N	C	C	C	C	C	C	C	C	C	C	C	C	C	C	C	C	C	C	C	C	C	N	C	T	C	C	C	N	C	C	C	C	C	C	C	C	C	C	C	C	C	C	C	C	N	C	C	T	C	C	C	C	C	C	C	C	C	C	C	C	C	C	C	C	C	C	C	C	C	C	T	C	C	C	C	C	C	C	C	C	C	C	C	C	C	C	C	N	C	C	C	C	C	C	C
S1_5864048	T/G	1	5864048	+	NA	NA	NA	NA	NA	NA	K	T	T	N	T	T	N	K	N	T	T	K	T	T	T	T	T	T	T	N	N	K	N	T	T	T	N	T	T	T	N	T	K	T	N	T	T	T	N	T	N	T	T	T	T	T	T	T	T	T	N	T	T	N	T	T	T	T	T	K	T	T	T	T	T	T	T	T	N	T	N	N	T	T	T	T	T	T	T	T	T	N	T	N	T	T	T	T	N	N	T	N	T	N	N	N	T	T	N	T	T	T	T	T	T	T	K	N	T	T	T	T	T	T	T	T	N	T	T	N	T	T	T	T	K	T	T	T	T	T	T	T	T	N	T	N	N	T	T	T	T	T	T	T	T	T	T	T	T	N	T	T	T	K	K	N	T	N	T	T	T	K	T	T	T	T	N	T	T	T	T	T	T	T	T	T	N	T	T	N	T	T	N	T	T	N	T	N	T	N
S1_5865046	T/G	1	5865046	+	NA	NA	NA	NA	NA	NA	T	T	N	N	T	T	N	T	T	T	T	T	T	T	T	K	K	T	K	N	T	T	T	T	T	T	N	N	T	T	N	T	T	T	T	T	T	T	N	K	N	T	T	T	T	T	T	T	T	T	N	T	T	N	T	T	T	T	T	T	T	T	T	T	T	T	K	K	T	T	G	T	T	T	K	T	K	T	T	T	T	T	T	N	T	T	T	K	N	T	T	T	T	T	T	N	T	T	T	T	T	T	T	T	T	T	T	T	T	T	T	T	T	T	T	T	N	T	T	T	T	T	N	K	T	T	T	T	T	T	K	T	T	N	T	N	T	K	T	N	T	T	T	T	T	K	K	T	T	T	T	T	T	N	T	N	K	T	T	T	T	T	T	T	T	T	T	T	N	T	T	T	T	K	T	T	T	K	T	T	T	T	N	T	T	T	T	T	T	T
S1_5866050	C/T	1	5866050	+	NA	NA	NA	NA	NA	NA	C	C	T	C	C	C	C	C	C	C	C	C	C	T	C	C	C	C	C	N	T	C	C	C	T	C	C	C	C	C	C	C	C	T	C	C	C	C	C	C	N	C	C	C	C	C	C	C	C	C	T	C	C	C	C	C	C	C	C	C	T	C	C	C	C	C	C	C	N	C	C	C	C	C	C	C	C	C	C	C	C	C	T	C	C	C	C	C	C	C	C	C	C	C	C	C	C	C	C	C	C	C	C	C	C	C	C	C	C	C	C	C	T	C	T	C	C	C	C	C	C	C	C	C	C	C	C	C	T	C	C	C	T	N	C	C	C	C	C	N	C	C	C	C	C	T	C	C	C	N	C	C	C	C	C	N	C	C	C	C	C	C	C	C	C	C	C	T	C	C	C	C	C	C	C	C	N	C	C	C	C	C	C	C	T	T	C	C	C	C
S1_5867063	A/G	1	5867063	+	NA	NA	NA	NA	NA	NA	A	N	N	N	N	N	N	N	N	N	A	N	A	N	R	N	A	N	N	N	N	A	N	N	N	N	N	N	A	A	N	A	N	N	A	N	N	N	N	N	N	A	N	N	N	N	N	N	N	N	N	N	N	N	N	N	A	A	N	N	A	N	N	A	A	N	G	N	N	N	N	N	N	N	N	N	A	N	N	N	G	N	N	N	G	N	N	R	N	A	N	N	A	N	N	N	N	A	N	G	N	N	N	N	R	N	N	G	N	N	N	N	N	N	N	N	N	A	N	N	R	A	N	N	N	A	N	A	N	N	A	R	N	N	A	N	N	N	N	N	N	N	N	N	N	N	A	N	N	N	N	N	N	N	N	N	A	N	N	N	A	N	N	N	N	N	N	N	N	N	N	N	N	N	N	A	N	A	N	N	N	N	N	A	N	N	N	A	N	A
S1_5868006	T	1	5868006	+	NA	NA	NA	NA	NA	NA	T	T	T	T	T	T	T	T	T	T	T	T	T	T	T	T	T	T	T	N	T	T	T	T	T	T	T	T	T	T	T	T	T	T	T	T	T	T	N	T	N	T	T	T	T	T	T	T	T	T	T	T	T	N	T	T	T	T	T	T	T	T	T	T	T	T	T	T	T	T	T	T	T	T	T	T	T	T	T	T	T	T	T	N	T	T	T	T	T	T	T	T	T	T	T	N	T	T	T	T	T	T	T	T	T	T	T	T	T	T	T	T	T	T	T	T	T	T	T	T	T	T	T	T	T	T	T	T	T	T	T	T	T	T	T	T	T	T	T	N	T	T	T	T	T	T	T	T	T	T	T	T	T	T	T	T	T	T	T	T	T	T	T	T	T	T	T	T	T	T	T	T	T	T	T	T	N	T	T	N	T	T	T	T	T	T	T	T	T	T
S1_5869051	G/A	1	5869051	+	NA	NA	NA	NA	NA	NA	G	G	A	N	G	G	N	G	N	G	G	G	G	A	G	G	G	G	G	N	N	G	G	G	A	G	N	G	G	G	N	G	G	A	G	G	N	G	N	G	N	G	G	G	G	G	G	G	G	G	N	G	G	N	G	G	G	G	G	G	N	G	G	G	G	G	G	G	N	G	N	N	G	G	G	G	G	G	G	G	G	G	A	N	G	G	G	G	G	G	G	G	G	G	N	G	G	G	G	G	G	G	G	G	G	G	G	G	G	G	G	G	A	G	A	G	G	G	G	G	G	G	N	G	G	G	G	G	A	G	G	G	N	N	G	G	G	G	G	N	G	G	G	G	G	A	G	G	G	N	G	G	N	G	G	N	G	G	G	G	G	G	G	G	G	G	N	A	G	G	G	G	G	G	G	G	N	G	G	G	G	G	N	G	N	R	N	G	G	G
S1_5870007	T	1	5870007	+	NA	NA	NA	NA	NA	NA	T	T	T	T	T	T	T	T	T	T	T	T	T	T	T	T	T	T	T	T	T	T	T	T	T	T	T	T	T	T	T	T	T	T	T	T	T	T	N	T	N	T	T	T	T	T	T	T	T	T	N	T	T	T	T	T	T	T	T	T	T	T	T	T	T	T	T	T	T	T	T	T	T	T	T	T	T	T	T	T	T	T	T	T	T	T	T	T	T	T	T	T	T	T	T	T	T	T	T	T	T	T	T	T	T	T	T	T	T	T	T	T	T	T	T	T	T	T	T	T	T	T	T	T	T	T	T	T	T	T	T	T	T	T	T	T	T	T	T	T	T	T	T	T	T	T	T	T	T	T	T	T	T	T	T	N	T	T	T	T	T	T	T	T	T	T	T	T	T	T	T	T	T	T	T	T	N	T	T	T	T	T	N	T	T	T	T	T	T	T
S1_5872041	G/A	1	5872041	+	NA	NA	NA	NA	NA	NA	N	N	N	N	N	N	N	N	N	N	N	N	A	N	N	G	N	N	N	N	N	A	G	N	N	G	N	G	N	A	N	N	N	N	A	G	N	N	N	N	N	A	N	N	N	G	A	N	A	A	N	N	N	N	G	N	N	N	N	N	N	G	N	N	N	N	N	G	N	N	N	N	G	A	N	N	N	A	A	N	N	G	N	N	N	N	N	N	N	N	N	N	N	N	N	N	N	N	N	N	A	N	G	G	G	N	N	N	N	N	N	N	G	N	N	G	N	R	N	A	N	A	N	N	N	N	N	N	N	N	N	N	N	N	A	N	N	A	N	N	N	N	A	N	N	N	N	N	N	N	G	N	N	N	N	N	N	A	N	N	N	G	N	G	N	N	N	N	N	G	N	N	N	N	N	N	N	N	N	N	N	N	N	N	N	N	N	N	G	A
S1_5873049	T/G	1	5873049	+	NA	NA	NA	NA	NA	NA	T	T	T	N	T	T	T	T	T	T	T	T	T	T	T	T	T	T	T	T	T	T	T	T	T	T	T	T	T	T	T	T	T	T	T	T	T	T	N	T	T	T	K	T	T	T	T	T	T	T	T	T	T	T	T	T	T	T	T	T	T	T	T	T	T	T	T	T	N	T	T	T	T	T	T	T	T	T	T	T	T	T	T	T	T	T	T	T	T	T	T	T	T	T	T	T	T	T	T	T	T	T	T	T	T	T	T	T	T	T	T	T	T	T	T	T	T	T	T	T	T	T	T	T	K	T	T	T	T	T	T	T	T	N	T	T	T	T	T	N	T	T	T	T	T	T	T	T	T	T	T	T	T	T	T	T	T	T	T	T	T	T	T	T	T	T	T	T	T	T	T	T	T	T	T	T	T	T	T	K	T	T	T	T	T	T	T	T	T	T
S1_5874045	A/G	1	5874045	+	NA	NA	NA	NA	NA	NA	A	N	N	N	N	N	N	A	N	N	A	G	N	A	N	N	N	G	N	N	A	N	N	N	N	N	G	N	N	G	N	A	N	N	N	N	G	N	N	N	N	N	G	N	N	N	N	A	G	N	N	N	A	N	N	A	A	N	N	A	N	A	N	A	N	G	N	N	N	A	A	N	N	N	A	N	N	G	N	A	N	N	A	A	N	N	A	N	A	A	G	A	N	N	N	N	N	N	N	N	G	N	N	N	A	G	G	N	G	N	G	N	N	N	N	A	N	N	N	N	N	G	A	N	A	A	G	A	G	N	A	N	N	N	N	N	N	A	N	N	A	G	G	N	A	A	N	N	N	N	N	N	N	A	N	N	G	G	N	N	N	N	N	A	N	N	A	G	A	G	N	A	N	N	N	N	N	A	G	N	N	A	N	A	A	A	N	A	G	G
S1_5875045	T/G	1	5875045	+	NA	NA	NA	NA	NA	NA	K	N	T	N	T	T	N	T	T	K	N	T	N	T	T	T	K	T	T	N	T	N	N	T	N	T	N	N	T	K	N	T	T	K	T	T	T	T	N	N	N	N	T	N	T	N	T	T	N	T	N	N	T	N	T	N	T	T	K	T	T	N	T	K	N	N	N	T	N	T	T	N	T	N	T	T	K	T	N	T	T	T	T	N	N	T	T	T	T	T	T	T	T	T	T	N	T	T	T	N	T	T	T	T	T	N	N	N	T	T	N	T	N	T	N	K	N	T	T	T	K	N	K	N	T	T	T	T	T	N	N	T	T	N	T	N	T	N	N	N	T	T	T	T	T	T	N	K	T	N	K	T	T	N	T	N	T	T	T	T	T	N	T	T	N	T	N	T	N	T	T	K	T	T	T	N	N	T	T	N	N	K	N	T	T	T	N	T	T	N
S1_5876024	A/G	1	5876024	+	NA	NA	NA	NA	NA	NA	A	A	G	N	A	A	N	N	A	A	N	A	A	G	A	A	A	A	A	N	N	A	N	A	G	N	A	A	A	A	N	A	A	N	A	A	A	A	N	A	N	A	A	A	A	N	A	A	A	N	N	N	A	N	N	A	A	A	A	A	G	A	A	A	A	A	A	G	N	A	N	A	A	N	N	A	A	N	A	A	A	A	G	A	A	A	A	A	N	A	A	N	A	N	N	N	A	A	A	A	A	G	A	A	A	A	A	A	A	A	A	N	G	A	G	A	N	A	A	A	A	A	N	A	A	A	A	A	G	A	A	A	N	N	N	N	A	A	A	N	A	N	A	A	A	G	A	A	A	N	A	N	N	N	N	N	A	A	A	A	A	A	A	A	A	A	A	R	A	A	N	N	A	A	A	A	N	A	A	A	A	N	N	A	A	N	N	N	N	A
S1_5877009	C/T	1	5877009	+	NA	NA	NA	NA	NA	NA	C	C	T	N	C	C	C	C	C	C	C	C	C	T	C	C	C	C	C	C	T	C	C	C	T	C	C	C	C	C	C	C	C	T	C	C	C	C	N	C	N	C	C	C	C	C	C	C	C	C	N	C	C	C	C	C	C	C	C	C	C	C	C	C	C	C	C	C	C	C	C	N	C	C	C	C	C	C	C	C	C	C	T	N	C	C	C	C	C	C	C	C	C	C	N	C	C	C	C	C	C	C	C	C	C	C	C	C	C	C	C	C	T	C	T	C	N	C	C	C	C	C	N	C	C	C	C	C	T	C	C	C	T	C	C	C	C	C	C	N	C	C	C	C	C	T	C	C	C	C	C	C	C	C	C	N	C	C	C	C	C	C	C	C	C	C	C	T	C	C	C	C	C	C	C	C	C	C	C	C	C	C	N	C	T	C	C	C	C	C
S1_5878052	G/A	1	5878052	+	NA	NA	NA	NA	NA	NA	G	G	G	G	G	G	N	G	G	G	G	G	G	A	G	G	G	G	G	G	N	G	G	G	G	G	N	G	G	G	N	G	G	G	G	G	G	G	G	G	N	G	G	G	G	G	G	G	G	G	N	G	G	G	G	G	G	G	G	G	G	G	G	G	G	G	G	G	N	G	N	N	G	G	G	G	G	G	G	G	G	G	A	N	G	G	G	G	G	G	G	G	G	G	N	G	G	G	G	G	G	G	G	G	G	G	G	G	G	G	G	G	G	G	G	G	N	G	G	G	G	G	N	G	G	G	G	G	G	G	G	G	A	N	G	G	G	G	G	G	G	G	G	G	G	A	G	G	G	N	G	G	G	G	G	N	G	G	G	G	G	G	G	G	G	G	G	G	G	G	G	G	G	G	G	G	G	G	G	G	G	G	N	G	G	A	G	G	G	G
S1_5879023	G/C	1	5879023	+	NA	NA	NA	NA	NA	NA	N	N	N	N	N	N	N	N	N	N	N	N	N	N	N	N	N	N	N	N	N	N	N	N	N	N	N	N	N	C	N	N	N	C	N	N	C	G	N	N	N	N	G	N	N	N	N	N	N	N	N	N	N	N	N	N	N	G	N	N	N	N	G	N	N	C	N	G	N	N	N	N	G	N	N	N	N	N	N	N	N	N	N	N	N	N	G	N	N	N	N	N	N	N	N	N	N	G	N	C	C	N	N	N	N	N	N	N	N	N	N	G	N	N	N	N	N	C	N	N	N	N	N	N	N	N	N	C	N	N	N	N	N	N	N	N	N	N	N	N	N	N	N	N	S	N	N	G	N	N	N	N	N	N	N	N	N	N	N	N	N	N	N	N	N	C	N	N	N	N	N	N	N	N	N	N	N	N	N	N	G	C	N	N	N	N	N	N	N	N
S1_5880007	T	1	5880007	+	NA	NA	NA	NA	NA	NA	N	T	N	N	T	T	T	T	T	T	T	N	T	T	T	T	T	T	N	T	N	T	T	T	T	T	T	T	N	T	N	T	T	T	T	T	T	T	T	N	N	T	N	N	T	T	T	N	T	T	N	T	T	N	T	N	T	T	T	N	N	N	T	N	N	T	T	T	N	T	N	T	T	T	N	N	T	N	T	N	T	T	T	N	T	T	N	T	N	N	T	T	T	T	N	T	T	T	N	T	N	T	N	T	T	T	T	T	N	T	T	N	T	T	T	N	T	T	N	N	T	T	T	T	T	T	T	N	T	T	T	T	T	T	T	N	T	T	T	N	N	T	N	N	T	T	T	T	T	N	T	T	T	N	N	T	T	T	T	T	T	T	T	N	T	N	N	T	T	T	T	T	T	T	N	N	T	N	T	N	N	N	N	T	N	T	T	N	T	T
S1_5881018	T/C	1	5881018	+	NA	NA	NA	NA	NA	NA	T	T	T	N	T	T	N	T	T	T	T	N	T	N	T	T	C	C	T	N	N	C	N	T	T	T	N	N	T	T	N	N	T	T	T	T	N	N	N	T	N	T	T	T	T	T	T	N	T	T	N	T	N	N	T	T	N	T	T	T	T	N	N	N	T	T	T	T	N	T	N	N	T	N	N	T	T	T	N	N	C	N	T	N	T	T	T	C	N	N	T	N	T	T	N	N	T	T	T	N	N	T	T	T	N	T	T	T	N	T	T	N	N	T	T	T	N	T	T	T	N	T	T	T	T	T	T	T	N	T	N	N	N	N	N	T	T	N	N	N	N	T	T	T	T	N	N	T	N	N	N	T	N	T	N	N	N	C	N	T	N	N	T	N	N	T	N	T	N	N	T	T	T	T	T	C	N	T	N	N	T	T	N	T	C	T	N	T	T	T
S1_5882018	C/T	1	5882018	+	NA	NA	NA	NA	NA	NA	C	C	C	N	C	C	C	C	C	C	C	C	C	C	C	C	C	C	C	N	N	C	C	C	C	C	N	C	C	C	N	C	C	C	C	C	C	C	N	C	N	C	C	C	C	C	C	C	C	C	T	C	C	N	C	C	C	C	C	C	T	C	C	C	C	C	C	C	N	C	N	N	C	C	C	C	C	C	C	C	C	C	T	C	C	C	C	C	C	C	C	C	C	C	N	N	C	C	C	C	C	C	C	C	C	C	C	C	C	C	C	C	T	C	C	C	N	C	C	C	C	C	N	C	C	C	C	C	T	C	C	C	C	C	C	C	C	C	C	N	C	C	C	C	C	C	C	C	C	C	C	C	C	C	C	N	C	C	C	C	C	C	C	C	C	C	C	T	C	C	C	C	C	C	C	C	N	C	C	N	C	C	N	C	C	C	C	C	C	C
S1_5883030	C/T	1	5883030	+	NA	NA	NA	NA	NA	NA	N	N	N	N	N	C	N	C	N	N	N	C	T	N	N	C	N	N	C	N	N	C	N	C	C	N	N	N	N	N	N	N	N	C	N	N	N	N	N	N	N	N	C	N	N	N	N	N	N	N	N	N	N	N	N	C	T	N	N	Y	N	N	N	C	N	N	N	N	N	N	N	N	T	N	N	N	C	C	N	C	C	N	N	N	N	N	N	N	C	N	N	N	C	T	N	N	N	N	T	C	N	N	N	N	C	N	N	C	N	N	Y	N	N	Y	N	N	N	N	T	N	C	N	N	N	C	N	N	N	N	C	N	C	N	N	N	N	N	C	N	N	N	N	C	T	C	N	C	N	N	N	N	C	T	N	N	N	N	N	C	N	N	C	N	N	N	C	N	N	N	N	C	N	N	N	N	N	N	N	N	N	C	N	N	N	N	N	N	C	N	N
S1_5884028	G/A	1	5884028	+	NA	NA	NA	NA	NA	NA	G	G	A	N	G	G	G	G	G	G	G	G	G	A	G	G	G	G	G	N	A	G	G	G	A	G	G	G	G	G	N	G	G	A	G	G	G	G	N	G	N	G	G	G	G	G	G	G	G	G	N	G	G	G	G	G	G	G	G	G	A	G	G	G	G	G	G	A	N	G	G	N	G	G	G	G	G	G	G	G	G	G	A	N	G	G	G	G	N	G	G	G	G	G	N	G	G	G	A	G	G	A	G	G	G	G	G	G	G	G	G	A	A	G	A	G	N	G	G	G	G	G	N	G	G	G	G	G	A	G	G	G	A	N	R	G	G	G	G	N	G	G	G	G	G	A	G	G	G	N	G	G	A	G	A	N	G	G	G	G	G	G	G	A	G	G	N	A	G	G	G	G	G	G	G	G	N	G	G	N	G	G	N	G	A	A	G	G	G	G
S1_5885051	T/G	1	5885051	+	NA	NA	NA	NA	NA	NA	T	T	T	T	T	T	T	T	T	T	T	T	T	K	K	T	T	T	T	N	N	T	T	T	T	T	T	T	T	T	T	T	T	T	T	T	T	T	N	T	N	T	T	K	K	T	T	T	T	T	T	T	T	T	T	T	T	T	T	T	K	K	T	T	K	T	T	T	N	T	T	T	T	T	T	T	T	T	T	T	K	T	T	N	T	T	K	T	T	T	T	T	T	T	T	T	T	T	T	T	T	T	T	T	T	T	T	T	T	T	T	T	T	T	T	T	T	T	T	T	T	T	K	T	T	T	T	T	T	T	T	T	T	N	T	T	T	T	T	G	T	T	T	T	T	T	T	T	T	N	T	T	T	T	T	N	T	T	T	T	T	T	T	T	T	T	T	T	T	T	K	T	T	T	T	T	T	T	T	N	K	T	N	T	T	T	T	T	T	T
S1_5886037	G/T	1	5886037	+	NA	NA	NA	NA	NA	NA	N	N	T	N	N	N	N	N	G	N	N	N	N	N	N	N	G	N	N	N	N	N	N	N	N	N	G	N	N	N	N	N	G	N	N	N	N	N	N	N	N	N	N	G	G	N	N	N	N	N	N	N	G	N	N	N	N	N	N	N	N	N	N	N	N	N	N	N	G	N	N	N	N	N	N	N	N	N	N	N	G	N	T	G	N	N	N	G	N	N	N	N	N	N	N	N	N	N	N	N	N	N	N	N	N	N	N	N	N	N	G	N	T	N	N	G	N	N	N	N	N	N	N	N	N	N	G	N	T	N	G	N	N	N	N	N	N	N	G	G	N	N	G	N	G	N	N	G	G	N	N	N	N	N	N	N	N	G	N	N	N	N	N	N	N	N	N	N	N	N	N	G	N	N	G	N	N	N	N	N	N	N	N	N	T	T	N	N	N	N
S1_5887060	C/T	1	5887060	+	NA	NA	NA	NA	NA	NA	T	C	C	C	C	C	N	T	C	C	C	C	C	C	C	C	C	T	C	N	N	T	C	C	C	C	N	C	C	C	N	T	C	C	C	C	T	C	C	T	N	C	T	C	T	C	T	T	C	T	N	T	C	N	C	T	T	C	C	T	C	T	C	T	C	C	C	C	T	T	T	C	T	C	T	C	T	C	C	T	T	C	C	N	C	T	T	T	T	T	C	T	C	T	T	C	C	T	C	C	C	C	C	T	T	C	C	C	T	T	C	C	C	C	C	C	N	C	C	T	C	C	N	C	T	T	C	T	C	C	C	C	C	N	C	T	C	C	C	N	T	C	C	C	T	C	C	T	T	T	T	C	C	T	C	C	C	T	C	C	C	C	C	C	C	T	T	C	T	T	C	C	C	C	C	C	C	T	C	C	C	T	N	T	N	N	C	T	C	C
S1_5888057	A	1	5888057	+	NA	NA	NA	NA	NA	NA	A	A	A	N	A	A	A	A	A	A	A	A	A	A	A	A	A	A	A	A	N	A	A	A	A	A	N	A	A	A	A	A	A	A	A	A	A	A	N	A	N	A	A	A	A	A	A	A	A	A	N	A	A	A	A	A	A	A	A	A	A	A	A	A	A	A	A	A	A	A	N	N	A	A	A	A	A	A	A	A	A	A	A	A	A	A	A	A	A	A	A	A	A	A	A	N	A	A	A	A	A	A	A	A	A	A	A	A	A	A	A	A	A	A	A	A	A	A	A	A	A	A	A	A	A	A	A	A	A	A	A	A	A	A	A	A	A	A	A	N	A	A	A	A	A	A	A	A	A	A	A	A	A	A	A	N	A	A	A	A	A	A	A	A	A	A	A	A	A	A	A	A	A	A	A	A	A	A	A	A	A	A	A	A	A	A	A	A	A	A
S1_5889058	A/T	1	5889058	+	NA	NA	NA	NA	NA	NA	N	N	N	N	A	A	N	N	T	N	T	N	N	A	N	T	A	A	N	N	N	A	N	N	N	N	N	N	N	N	N	N	N	N	N	N	N	N	N	N	N	N	N	N	A	T	N	A	N	T	N	A	W	N	W	A	T	N	T	N	N	N	A	A	T	N	A	A	N	N	N	N	T	N	N	N	T	N	N	N	N	N	N	N	N	A	T	A	N	N	N	N	A	N	N	N	N	N	N	N	N	N	A	N	N	N	T	N	N	A	N	N	N	N	N	N	N	N	N	N	N	N	N	T	N	T	A	N	N	N	N	N	A	N	N	N	W	N	A	N	A	N	N	N	N	A	N	N	N	N	N	N	N	N	A	N	N	T	A	N	A	W	N	N	N	A	N	N	N	N	T	N	N	N	N	N	A	N	N	N	A	W	N	A	A	T	A	T	N	N
S1_5890047	T/G	1	5890047	+	NA	NA	NA	NA	NA	NA	T	T	T	N	G	T	N	T	K	T	T	T	T	T	T	T	T	T	K	N	N	T	T	K	T	T	N	T	T	T	T	N	T	T	T	T	T	T	T	T	N	N	T	T	K	T	T	T	T	T	N	T	T	N	K	T	K	K	T	T	T	T	K	T	T	T	T	T	T	T	T	N	T	T	T	T	T	T	T	T	T	K	T	N	T	T	K	T	T	T	T	T	T	T	N	N	T	T	T	T	T	T	T	T	T	T	N	T	T	T	T	T	K	T	T	T	N	T	T	T	T	T	N	K	T	T	T	T	T	T	T	T	T	N	T	T	T	T	T	T	T	T	K	T	K	T	T	K	T	N	T	K	T	N	T	N	T	T	T	N	T	T	T	T	T	K	T	K	T	T	K	T	T	T	T	T	N	T	T	N	K	K	T	T	T	G	T	T	T	T
S1_5891049	G/A	1	5891049	+	NA	NA	NA	NA	NA	NA	G	N	A	N	G	G	G	G	G	G	N	G	G	A	N	G	G	G	G	N	N	G	N	G	A	G	N	N	G	G	N	G	N	N	G	G	G	G	N	N	N	G	G	G	G	G	G	G	G	N	N	G	G	N	G	G	G	G	G	G	G	N	G	G	G	G	N	G	N	G	N	N	G	G	G	G	G	G	N	G	N	G	N	N	G	G	G	G	N	N	N	G	G	N	N	N	G	G	G	G	G	N	G	G	G	G	G	G	G	G	G	N	A	G	A	G	G	N	N	G	G	G	N	G	G	G	N	G	A	G	G	G	A	N	G	N	N	G	G	N	G	G	G	G	G	A	G	R	G	N	G	N	G	N	G	N	G	G	G	N	G	N	G	G	G	G	G	N	G	G	G	N	G	G	G	G	N	N	G	N	G	G	N	G	A	N	G	G	G	N
S1_5892006	T	1	5892006	+	NA	NA	NA	NA	NA	NA	T	T	T	N	T	T	T	T	T	T	T	T	T	T	T	T	T	T	T	T	N	T	T	T	T	T	N	T	T	T	N	T	T	T	T	T	T	T	T	T	N	T	T	T	T	T	T	T	T	T	N	T	T	N	T	T	T	T	T	T	T	T	T	T	T	T	T	T	T	T	N	T	T	T	T	T	T	T	T	T	T	T	T	T	T	T	T	T	T	T	T	T	T	T	T	T	T	T	T	T	T	T	T	T	T	T	T	T	T	T	T	T	T	T	T	T	N	T	T	T	T	T	T	T	T	T	T	T	T	T	T	T	T	T	T	T	T	T	T	N	T	T	T	T	T	T	T	T	T	N	T	T	T	T	T	N	T	T	T	T	T	T	T	T	T	T	T	T	T	T	T	T	T	T	T	T	T	T	T	T	T	T	N	T	T	T	T	T	T	T
S1_5893044	G/A	1	5893044	+	NA	NA	NA	NA	NA	NA	N	N	N	N	N	N	N	N	A	N	N	N	N	N	G	N	G	G	G	N	N	G	N	N	N	A	N	N	N	A	N	N	N	N	N	N	N	N	N	N	N	N	N	N	N	N	G	N	A	N	N	N	G	N	N	G	N	A	N	N	N	N	N	G	N	A	N	N	N	N	N	N	A	N	G	G	G	N	A	N	N	N	N	N	N	N	N	G	N	N	N	N	N	N	N	N	G	N	N	N	N	N	N	N	A	N	N	G	N	N	N	N	N	N	N	N	N	N	A	N	G	N	N	N	N	N	N	N	A	N	N	G	N	N	N	N	N	N	N	N	G	N	N	N	N	N	N	G	G	N	G	N	N	N	G	N	N	G	N	N	A	G	N	G	G	N	N	N	N	N	N	N	N	N	N	N	N	N	N	N	N	N	N	N	N	N	N	G	N	N
S1_5894017	T/C	1	5894017	+	NA	NA	NA	NA	NA	NA	T	T	C	N	N	N	N	T	C	T	T	N	T	N	T	T	C	C	T	N	N	T	T	C	N	N	N	T	N	T	N	T	T	C	T	T	N	T	N	N	N	T	T	N	T	T	Y	N	T	T	N	T	T	N	N	T	N	T	T	N	C	T	T	T	N	C	T	C	N	T	N	T	N	N	N	N	C	N	T	T	C	T	C	N	T	C	T	N	T	T	N	N	T	C	N	N	N	N	N	N	T	N	T	N	N	T	N	T	N	T	N	C	N	T	N	T	N	C	N	N	T	T	N	T	T	T	C	T	N	N	N	T	N	N	N	N	N	N	N	N	N	N	T	T	T	C	N	T	N	N	T	T	N	N	C	N	C	T	C	N	T	N	T	C	N	N	N	C	N	N	N	N	T	N	T	T	N	T	C	N	C	T	N	N	C	N	N	T	N	N
S1_5895009	T/C	1	5895009	+	NA	NA	NA	NA	NA	NA	T	T	T	N	T	T	N	T	T	T	T	T	T	C	T	T	T	T	T	N	N	T	T	T	T	T	N	T	T	T	T	T	T	T	T	T	N	T	T	T	N	T	T	T	T	T	T	T	T	T	N	T	T	N	T	T	T	T	T	T	C	N	T	T	T	T	T	N	T	T	N	N	T	T	T	T	T	T	T	T	T	T	C	N	T	T	T	T	T	T	T	T	T	T	T	T	T	T	T	T	T	N	T	T	T	N	T	T	T	T	T	N	T	T	T	N	T	T	T	T	T	T	T	T	T	T	T	T	T	T	T	T	T	N	T	T	T	T	T	N	T	T	T	T	T	T	T	T	T	N	N	T	N	T	T	N	T	T	T	T	T	T	T	N	T	T	T	T	T	T	T	T	T	T	N	T	T	T	T	T	T	T	N	T	T	C	T	T	T	T
S1_5896050	T/C	1	5896050	+	NA	NA	NA	NA	NA	NA	N	N	C	N	N	N	N	T	N	N	C	T	N	N	N	N	N	T	T	C	C	N	N	N	C	T	N	N	N	T	N	N	N	N	T	T	T	N	N	N	N	N	T	N	N	N	T	N	N	N	N	N	T	N	N	N	N	N	N	N	C	N	N	N	N	T	T	N	N	N	N	N	T	T	T	T	N	N	T	N	N	N	C	N	T	T	N	N	N	N	T	T	T	N	N	N	T	T	N	N	N	C	T	N	T	N	T	N	N	T	N	C	N	N	N	N	N	N	C	N	T	T	N	T	N	T	N	N	N	T	N	T	N	N	T	N	T	C	N	N	T	T	N	T	T	N	N	T	N	N	C	T	N	N	N	N	N	T	T	N	N	N	T	C	N	T	N	C	N	T	N	N	N	N	T	N	N	N	N	N	T	N	N	T	C	N	N	C	T	C
S1_5897008	G/C	1	5897008	+	NA	NA	NA	NA	NA	NA	C	C	G	N	G	N	N	N	N	G	N	G	C	N	N	N	N	N	G	N	N	N	S	N	S	G	N	N	N	G	N	N	G	G	N	S	N	G	N	N	N	G	N	G	N	N	S	N	G	N	N	G	C	N	N	N	C	N	N	C	N	C	N	N	N	S	N	N	N	C	N	N	N	C	N	N	N	G	S	G	N	G	C	N	S	C	S	S	N	C	S	N	C	N	N	N	N	G	G	N	N	C	N	S	N	G	C	N	S	S	S	N	C	C	G	S	N	G	G	G	N	N	N	N	C	G	N	S	N	C	N	C	C	N	G	N	N	N	C	N	C	N	C	N	N	N	C	S	G	N	G	G	N	N	S	N	N	N	N	N	C	C	N	N	N	G	N	N	N	N	N	C	G	N	N	C	N	C	C	N	N	N	N	G	G	N	N	N	G	N
S1_5898022	A/T	1	5898022	+	NA	NA	NA	NA	NA	NA	A	A	A	N	A	A	N	A	A	A	A	A	A	A	A	A	A	A	A	N	N	A	A	A	T	A	A	A	A	A	A	A	A	T	A	A	A	A	N	A	N	A	A	A	A	A	A	A	A	A	N	A	A	N	A	A	A	A	A	A	A	A	A	A	A	A	A	A	N	A	N	A	A	A	A	A	A	A	A	A	A	A	A	N	A	A	A	A	A	A	A	A	A	A	N	N	A	A	A	A	A	A	A	A	A	A	A	A	A	A	A	A	A	A	T	A	A	A	A	A	A	A	N	A	A	A	A	A	T	A	A	A	A	N	A	A	A	A	A	N	A	A	A	A	A	A	A	A	A	A	A	A	A	A	A	N	A	A	A	A	A	A	A	A	A	A	A	T	A	A	A	A	A	A	A	A	A	A	A	N	A	A	N	A	A	A	A	A	A	A
S1_5899010	A	1	5899010	+	NA	NA	NA	NA	NA	NA	A	A	A	N	A	A	A	A	A	A	A	A	A	A	A	A	A	A	A	A	A	A	A	A	A	A	N	A	A	A	N	A	A	A	A	A	A	A	N	A	N	A	A	A	A	A	A	A	A	A	N	A	A	N	A	A	A	A	A	A	A	A	A	A	A	A	A	A	A	A	A	A	A	A	A	A	A	A	A	A	A	A	A	A	A	A	A	A	A	A	A	A	A	A	A	N	A	A	A	A	A	A	A	A	A	A	A	A	A	A	A	A	A	A	A	A	N	A	A	A	A	A	A	A	A	A	A	A	A	A	A	A	A	N	A	A	A	A	A	N	A	A	A	A	A	A	A	A	A	A	A	A	A	A	A	A	A	A	A	A	A	A	A	A	A	A	A	A	A	A	A	A	A	A	A	A	N	A	A	A	A	A	N	A	A	A	A	A	A	A
S1_5900016	T	1	5900016	+	NA	NA	NA	NA	NA	NA	T	T	T	N	T	T	T	T	T	T	T	T	T	T	T	T	T	T	T	T	T	T	T	T	T	T	N	T	T	T	N	T	T	T	T	T	T	T	N	T	T	T	T	T	T	T	T	T	T	T	N	T	T	N	T	T	T	T	T	T	T	T	T	T	T	T	T	T	T	T	N	T	T	T	T	T	T	T	T	T	T	T	T	T	T	T	T	T	T	T	T	T	T	T	T	T	T	T	T	T	T	T	T	T	T	T	T	T	T	T	T	T	T	T	T	T	T	T	T	T	T	T	T	T	T	T	T	T	T	T	T	T	T	T	T	T	T	T	T	N	T	T	T	T	T	T	T	T	T	T	T	T	T	T	T	T	T	T	T	T	T	T	T	T	T	T	T	T	T	T	T	T	T	T	T	T	T	T	T	T	T	T	T	T	T	T	T	T	T	T
S1_5901017	A/T	1	5901017	+	NA	NA	NA	NA	NA	NA	A	A	T	A	A	A	N	A	A	A	A	A	A	T	A	A	A	A	A	A	N	A	A	A	T	A	A	A	A	A	A	A	A	T	A	A	A	A	N	A	N	A	A	A	A	A	A	A	A	A	N	A	A	N	A	A	A	A	A	A	T	A	A	A	A	A	A	A	A	A	A	N	A	A	A	A	A	A	A	A	A	A	T	N	A	A	A	A	N	A	A	A	A	A	N	N	A	A	A	A	A	A	A	A	A	A	A	A	A	A	A	A	T	A	T	A	N	A	A	A	A	A	A	A	A	A	A	A	T	A	A	A	T	N	A	A	A	A	A	N	A	A	A	A	A	T	A	A	A	N	A	A	A	A	A	N	A	A	A	A	A	A	A	A	A	A	A	T	A	A	A	A	A	A	A	A	N	A	A	N	A	A	N	A	T	T	A	A	A	A
S1_5902037	C/G	1	5902037	+	NA	NA	NA	NA	NA	NA	C	C	C	N	C	C	N	C	C	C	C	C	C	G	C	C	C	C	C	C	G	C	C	C	G	C	C	C	C	C	C	C	C	G	C	C	C	C	C	C	N	C	C	C	C	C	C	C	C	C	N	C	C	N	C	C	C	C	C	C	G	C	C	C	C	C	C	C	N	C	N	C	C	C	C	C	C	G	C	C	C	C	G	C	C	C	C	C	C	C	C	C	C	C	N	C	C	C	C	C	G	C	C	C	C	C	C	C	C	C	C	C	G	C	G	C	C	C	C	C	C	C	C	C	C	C	C	C	C	C	C	C	G	C	C	G	C	C	C	N	C	C	C	C	C	C	C	C	C	N	C	C	C	C	C	N	C	C	C	C	C	C	C	C	C	C	N	C	C	C	C	C	C	C	C	C	C	C	C	N	C	C	C	C	C	C	C	C	C	C
S1_5903024	A/G	1	5903024	+	NA	NA	NA	NA	NA	NA	N	A	A	N	R	N	N	R	N	A	R	R	G	A	G	R	N	N	A	N	N	R	N	A	A	N	N	N	R	R	A	A	A	N	R	A	N	N	N	N	N	G	A	R	N	G	R	A	A	N	N	A	R	N	R	A	R	R	A	R	A	N	N	A	G	A	N	A	N	A	N	N	R	N	A	A	R	N	A	A	A	N	A	N	G	R	G	A	A	A	N	A	R	N	N	N	N	R	R	A	A	A	G	G	N	R	A	A	N	R	N	A	R	A	N	N	N	A	R	G	A	G	N	G	A	N	N	A	N	N	A	A	N	N	N	N	A	A	R	N	A	R	A	A	R	A	A	A	A	N	R	G	N	N	A	N	A	R	A	A	A	N	A	A	A	A	N	A	A	N	R	A	N	N	A	G	N	A	N	N	G	R	N	A	A	N	N	G	N	N
S1_5904008	C/A	1	5904008	+	NA	NA	NA	NA	NA	NA	C	C	C	N	C	C	N	C	C	C	C	C	C	C	C	C	C	C	C	C	N	C	C	C	C	C	C	C	C	C	N	C	C	C	C	C	C	C	C	C	N	C	C	C	C	C	C	C	C	C	N	C	C	N	C	C	C	C	C	C	C	C	C	C	C	C	C	A	N	C	N	N	C	C	C	C	C	C	C	C	C	C	C	N	C	C	C	C	C	C	C	C	C	C	N	C	C	C	A	C	C	M	C	C	C	C	C	C	C	C	C	A	C	C	C	C	N	C	C	C	C	C	N	C	C	C	C	C	C	C	C	C	C	N	C	C	C	C	C	C	C	C	C	C	C	C	C	C	C	N	C	C	A	C	A	N	C	C	C	C	C	C	C	A	C	C	C	C	C	C	C	C	C	C	C	C	N	C	C	N	C	C	C	C	C	C	C	C	C	C
S1_5905063	C/T	1	5905063	+	NA	NA	NA	NA	NA	NA	Y	T	T	N	T	C	C	T	Y	Y	T	Y	Y	Y	C	C	C	C	Y	N	N	Y	N	Y	Y	C	C	N	Y	Y	T	Y	C	Y	Y	Y	N	T	N	C	N	Y	Y	N	Y	Y	Y	T	Y	N	N	Y	Y	N	C	Y	Y	Y	Y	Y	T	N	T	Y	Y	Y	C	Y	N	T	N	N	Y	Y	Y	Y	C	Y	Y	Y	Y	Y	C	N	N	Y	C	Y	N	C	C	Y	Y	T	T	N	Y	Y	Y	C	Y	Y	Y	C	Y	Y	Y	C	Y	Y	C	T	Y	Y	Y	Y	N	Y	Y	T	C	Y	N	C	Y	Y	T	Y	Y	Y	Y	C	N	N	Y	Y	C	Y	N	N	C	T	T	Y	Y	N	Y	T	C	C	Y	C	C	Y	Y	N	C	Y	C	T	Y	Y	C	Y	Y	T	N	C	N	Y	Y	T	Y	N	Y	C	N	Y	N	N	Y	N	N	Y	C	T	N	Y	Y	Y
S1_5906036	A/C	1	5906036	+	NA	NA	NA	NA	NA	NA	A	N	N	N	N	A	N	M	A	N	N	C	A	A	N	N	A	N	N	N	N	C	N	N	A	N	N	N	A	N	N	M	N	N	N	C	N	N	N	N	N	N	C	N	N	N	N	N	M	N	N	N	N	N	N	N	N	C	M	N	C	N	N	A	A	C	N	A	N	N	N	N	N	A	N	N	A	N	N	N	N	A	N	N	N	A	A	A	N	N	N	N	C	C	N	N	A	N	M	A	N	N	N	N	A	N	N	N	N	N	N	N	C	N	C	A	N	A	N	N	N	A	N	N	C	N	N	C	N	N	N	N	N	N	N	N	N	N	N	N	C	N	N	C	M	N	N	C	C	N	A	N	N	N	N	N	C	N	M	C	C	N	A	C	N	A	N	N	A	C	C	A	N	N	N	A	N	N	N	N	C	N	N	N	N	C	N	C	C	N
S1_5907048	T/G	1	5907048	+	NA	NA	NA	NA	NA	NA	N	T	N	N	T	N	N	N	N	T	T	T	T	T	T	T	T	N	N	N	N	K	N	T	T	T	T	T	T	T	T	T	T	T	T	T	N	T	T	G	N	T	T	T	N	T	T	T	T	T	N	N	T	N	T	T	T	T	T	K	T	T	N	N	T	T	N	T	N	T	N	N	T	T	T	K	K	T	T	T	N	T	T	N	T	T	T	T	N	N	T	N	T	N	N	N	T	T	N	T	T	T	T	T	T	N	T	T	T	T	N	K	T	K	T	T	N	T	K	N	T	T	N	T	T	T	N	T	T	T	T	K	T	N	N	N	T	N	N	N	T	T	T	T	T	T	K	T	N	N	T	T	T	T	T	N	T	N	N	T	T	T	T	K	T	T	N	T	G	T	N	K	K	T	T	T	N	T	T	N	T	G	N	T	T	N	T	N	T	T
S1_5908045	T/A	1	5908045	+	NA	NA	NA	NA	NA	NA	T	T	T	N	T	T	N	T	T	T	T	A	T	T	T	T	T	T	T	N	T	T	T	T	T	T	N	T	T	T	N	T	T	T	T	T	T	T	N	T	T	T	T	T	T	T	T	T	T	T	T	T	T	N	T	T	T	T	T	T	T	T	T	T	T	T	T	T	N	A	T	N	T	T	T	T	T	T	T	T	T	T	T	N	T	T	T	T	T	T	T	A	T	T	T	T	T	T	T	T	T	T	T	T	T	T	T	T	T	T	T	T	T	T	T	T	T	T	T	T	T	T	T	T	T	T	T	T	T	T	T	T	T	N	T	T	T	T	T	N	T	T	T	T	T	T	T	T	T	N	T	T	T	T	T	N	T	T	T	T	T	T	T	T	T	A	T	T	T	T	T	T	T	T	T	T	T	T	T	N	T	T	T	T	T	T	T	T	T	T
S1_5909014	A/G	1	5909014	+	NA	NA	NA	NA	NA	NA	N	N	N	N	N	A	N	N	N	N	N	N	N	N	N	A	N	N	N	N	N	N	N	A	N	A	N	N	N	N	N	N	N	N	N	N	N	N	A	G	G	N	N	N	N	N	N	N	N	N	N	N	N	N	N	N	N	N	N	N	N	R	N	N	N	N	A	N	N	N	N	A	N	G	N	N	N	N	N	N	N	N	N	N	A	N	N	N	N	N	A	N	N	G	N	N	N	N	N	A	N	N	N	N	N	N	N	A	N	N	A	N	N	N	N	N	N	N	N	N	A	N	N	A	N	N	N	N	N	N	A	N	N	N	N	N	N	N	A	N	N	N	N	N	N	G	G	G	N	G	N	A	N	N	N	N	N	N	A	N	N	N	A	N	N	N	N	N	N	N	N	N	N	N	G	N	N	N	N	N	N	N	N	N	N	N	N	N	N	N
S1_5910054	A/G	1	5910054	+	NA	NA	NA	NA	NA	NA	A	N	N	N	N	N	N	N	N	N	N	N	N	N	A	N	A	N	N	N	N	N	G	N	N	N	N	N	A	N	N	G	G	N	N	N	N	N	N	N	N	N	A	N	N	N	R	N	N	N	N	N	A	N	N	N	N	N	N	N	G	A	A	A	A	N	N	N	N	N	N	N	N	N	N	N	N	N	N	A	N	N	N	N	N	N	A	N	N	N	N	N	N	N	N	N	N	N	N	N	N	G	N	A	G	A	N	N	N	N	N	N	N	N	N	A	N	N	N	N	N	N	N	A	G	A	N	A	N	N	N	A	N	N	N	N	N	A	N	N	A	N	N	N	G	N	N	G	N	N	N	N	N	N	N	N	G	N	N	N	N	N	N	N	A	N	N	N	A	G	N	N	A	N	N	N	N	N	N	N	N	N	N	N	N	N	N	A	N	N
S1_5911020	T	1	5911020	+	NA	NA	NA	NA	NA	NA	T	T	T	T	T	T	T	T	T	T	T	T	T	T	T	T	T	T	T	T	T	T	T	T	T	T	T	T	T	T	T	T	T	T	T	T	T	T	T	T	N	T	T	T	T	T	T	T	T	T	N	T	T	T	T	T	T	T	T	T	T	T	T	T	T	T	T	T	T	T	N	T	T	T	T	T	T	T	T	T	T	T	T	T	T	T	T	T	T	T	T	T	T	T	T	T	T	T	T	T	T	T	T	T	T	T	T	T	T	T	T	T	T	T	T	T	N	T	T	T	T	T	T	T	T	T	T	T	T	T	T	T	T	N	T	T	T	T	T	T	T	T	T	T	T	T	T	T	T	T	T	T	T	T	T	T	T	T	T	T	T	T	T	T	T	T	T	T	T	T	T	T	T	T	T	T	T	T	T	N	T	T	T	T	T	T	T	T	T	T
S1_5912019	C/T	1	5912019	+	NA	NA	NA	NA	NA	NA	N	N	N	C	C	C	N	C	C	N	C	C	C	C	C	C	C	C	C	N	N	N	N	N	T	C	N	C	C	N	N	C	C	T	C	C	C	C	N	C	N	C	C	C	C	N	C	N	C	C	N	N	C	N	C	N	N	C	C	C	T	C	N	C	C	C	C	N	N	C	N	N	C	C	N	N	C	N	C	N	C	C	T	N	C	C	N	C	C	C	N	N	C	C	N	N	C	C	C	C	C	N	N	C	N	N	C	C	C	C	N	N	C	C	T	C	N	C	C	N	C	C	N	C	N	C	C	C	C	C	C	C	C	C	N	N	N	C	C	N	C	C	C	C	C	C	C	N	C	N	C	C	C	N	C	N	C	C	C	C	C	C	C	N	C	C	N	C	N	C	C	C	N	N	N	C	N	N	C	N	C	C	N	C	T	N	C	N	C	C
S1_5913062	C/A	1	5913062	+	NA	NA	NA	NA	NA	NA	N	A	N	N	N	N	N	N	C	N	A	C	N	N	N	N	N	N	N	N	N	C	N	N	N	N	N	N	C	N	N	N	C	N	N	A	N	A	C	C	N	C	N	N	C	A	C	N	C	N	N	N	N	N	N	C	C	N	N	C	A	C	C	C	C	N	N	C	N	C	N	N	N	N	N	C	N	N	N	C	N	N	N	N	N	C	C	C	N	C	N	N	N	N	N	N	C	C	C	N	N	N	N	A	N	N	C	N	N	N	N	N	A	N	A	N	N	N	A	N	N	C	N	N	C	N	N	N	A	N	N	C	N	N	N	N	C	N	N	N	N	N	A	N	N	N	N	N	N	N	C	C	N	N	N	N	C	N	C	N	N	N	N	N	N	N	N	N	N	N	N	N	N	N	N	C	N	N	N	N	N	N	N	N	A	N	N	N	N	N
S1_5914019	T	1	5914019	+	NA	NA	NA	NA	NA	NA	T	T	T	N	T	T	T	T	T	T	T	T	T	T	T	T	T	T	T	T	N	T	T	T	T	T	N	T	T	T	T	T	T	T	T	T	T	T	T	T	T	T	T	T	T	T	T	T	T	T	T	T	T	T	T	T	T	T	T	T	T	T	T	T	T	T	T	T	T	T	T	T	T	T	T	T	T	T	T	T	T	T	T	T	T	T	T	T	T	T	T	T	T	T	T	T	T	T	T	T	T	T	T	T	T	T	T	T	T	T	T	T	T	T	T	T	T	T	T	T	T	T	T	T	T	T	T	T	T	T	T	T	T	T	T	T	T	T	T	T	T	T	T	T	T	T	T	T	T	T	T	T	T	T	T	T	T	T	T	T	T	T	T	T	T	T	T	T	T	T	T	T	T	T	T	T	T	T	T	N	T	T	T	T	T	T	T	T	T	T
S1_5915020	A/G	1	5915020	+	NA	NA	NA	NA	NA	NA	N	G	N	N	N	N	N	A	A	N	N	G	N	N	N	N	N	N	N	N	N	N	N	N	N	N	N	A	N	N	N	A	N	N	A	N	N	N	N	N	N	N	N	N	N	N	N	N	N	A	N	N	N	N	N	N	N	A	N	N	N	A	N	A	N	G	A	G	N	A	N	N	N	N	N	N	N	N	N	N	N	G	N	N	A	A	A	A	N	A	N	N	A	N	N	N	N	A	N	A	A	G	N	G	N	N	N	N	N	A	N	G	N	A	N	N	N	N	N	N	A	N	N	N	A	N	N	N	N	N	N	N	N	N	A	A	G	N	N	N	N	N	A	N	A	N	A	A	N	N	N	A	N	N	N	N	A	A	A	N	N	N	G	N	N	G	N	N	N	N	N	G	N	N	N	N	N	N	N	N	A	N	N	N	N	N	N	N	N	N
S1_5916020	T	1	5916020	+	NA	NA	NA	NA	NA	NA	T	T	T	T	T	T	T	T	T	T	T	T	T	T	T	T	T	T	T	T	T	T	T	T	T	T	T	T	T	T	T	T	T	T	T	T	T	T	T	T	T	T	T	T	T	T	T	T	T	T	T	T	T	T	T	T	T	T	T	T	T	T	T	T	T	T	T	T	T	T	N	T	T	T	T	T	T	T	T	T	T	T	T	T	T	T	T	T	T	T	T	T	T	T	T	N	T	T	T	T	T	T	T	T	T	T	T	T	T	T	T	T	T	T	T	T	N	T	T	T	T	T	T	T	T	T	T	T	T	T	T	T	T	T	T	T	T	T	T	T	T	T	T	T	T	T	T	T	T	T	T	T	T	T	T	N	T	T	T	T	T	T	T	T	T	T	T	T	T	T	T	T	T	T	T	T	T	T	T	T	T	T	T	T	T	T	T	T	T	T
S1_5917025	A/G	1	5917025	+	NA	NA	NA	NA	NA	NA	A	N	N	N	N	A	N	N	N	A	A	A	N	N	N	R	N	N	N	N	N	N	N	A	N	G	N	N	A	A	N	N	N	G	A	N	N	N	N	N	N	N	A	N	N	A	N	N	N	A	N	N	N	N	N	N	N	N	N	N	N	N	N	N	N	A	N	N	N	N	N	N	N	A	A	N	N	N	N	N	N	N	A	N	N	N	N	N	N	N	G	N	N	N	N	N	N	N	N	N	N	N	N	A	N	A	N	N	N	N	N	G	N	A	N	N	N	N	N	N	N	N	N	R	N	N	N	N	N	N	N	N	N	N	N	G	N	A	N	N	A	N	N	N	N	N	N	N	A	N	N	N	N	N	N	N	N	N	N	N	N	G	R	N	N	N	N	N	N	N	N	N	N	N	N	N	N	N	N	N	N	N	N	N	N	N	N	G	A	N
S1_5918030	T/C	1	5918030	+	NA	NA	NA	NA	NA	NA	N	N	T	N	N	N	N	N	N	N	N	N	T	N	T	N	N	N	C	N	N	N	N	T	N	C	N	N	N	N	N	N	N	N	T	N	N	N	N	N	N	T	N	N	N	N	T	N	N	N	N	N	N	N	N	N	N	N	N	T	N	N	N	N	N	N	N	T	N	C	N	N	N	T	T	N	C	N	N	N	N	T	T	N	N	Y	N	N	N	N	C	N	N	N	N	N	N	N	N	N	N	T	N	N	T	N	N	N	Y	N	T	N	T	N	T	N	N	N	T	N	N	N	N	N	N	T	N	T	N	N	C	N	N	N	N	N	N	T	N	N	N	N	C	N	N	N	N	N	N	N	N	N	N	N	N	N	N	N	Y	N	N	N	N	T	N	T	N	N	N	N	N	T	N	N	N	N	N	N	N	N	Y	N	N	N	N	N	N	N	N	T
S1_5919025	G/A	1	5919025	+	NA	NA	NA	NA	NA	NA	G	G	A	A	A	A	N	G	A	A	A	A	G	A	G	G	G	A	G	G	A	G	G	A	A	A	G	A	G	G	A	G	G	A	G	G	G	G	N	G	N	G	A	G	G	G	G	G	G	G	N	G	G	G	G	G	G	G	G	G	A	G	G	G	G	G	A	G	N	A	G	G	A	G	G	G	G	A	G	G	G	G	A	G	A	G	A	G	G	G	A	A	G	G	G	N	G	A	G	A	A	G	G	G	G	A	G	A	G	G	G	A	A	A	A	G	A	G	A	G	A	G	G	A	G	G	R	G	A	G	G	G	A	G	G	G	G	A	A	G	G	G	A	G	G	A	G	G	A	G	G	G	G	G	A	G	G	G	A	G	G	G	G	G	G	A	G	A	G	A	G	G	G	G	G	G	N	G	A	G	A	G	G	G	A	A	G	G	G	G
S1_5920012	A/G	1	5920012	+	NA	NA	NA	NA	NA	NA	A	A	G	N	A	A	A	A	A	A	A	A	A	G	A	A	A	A	A	A	N	A	A	A	G	A	A	A	A	A	A	A	A	G	A	A	A	A	N	A	A	A	A	A	A	A	A	A	A	A	G	A	A	A	A	A	A	A	A	A	G	A	A	A	A	A	A	A	A	A	A	N	A	A	A	A	A	A	A	A	A	A	G	N	A	A	A	A	A	A	A	A	A	A	A	A	A	A	A	A	A	A	A	A	A	A	A	A	A	A	A	A	G	A	G	A	N	A	A	A	A	A	A	A	A	A	A	A	G	A	A	A	A	A	A	A	A	A	A	A	A	A	A	A	A	G	A	A	A	A	A	A	A	A	A	N	A	A	A	A	A	A	A	A	A	A	A	G	A	A	A	A	A	A	A	A	N	A	A	A	A	A	N	A	G	G	A	A	A	A
S1_5921040	C/T	1	5921040	+	NA	NA	NA	NA	NA	NA	N	C	N	N	C	C	N	T	N	T	N	N	N	N	N	N	C	N	N	N	N	N	C	T	N	N	N	C	N	N	N	N	T	N	T	N	T	N	N	T	N	C	N	N	N	N	C	C	C	N	N	N	N	N	C	N	N	N	C	C	N	N	N	N	C	C	N	N	N	N	N	N	T	N	N	N	N	C	C	N	N	N	N	N	N	C	C	N	N	N	N	N	N	N	N	N	N	C	N	N	N	C	C	C	N	N	N	T	C	T	T	C	N	N	N	N	N	T	C	T	N	N	N	N	N	N	C	N	N	N	C	N	N	N	N	N	C	N	N	N	C	N	C	N	T	N	N	C	N	N	N	N	N	N	T	N	N	T	N	N	N	N	N	T	T	N	N	N	N	T	C	N	N	C	N	C	N	N	T	N	N	C	N	C	N	N	N	N	N	N
S1_5922026	C/T	1	5922026	+	NA	NA	NA	NA	NA	NA	N	N	N	N	N	N	N	N	N	N	N	C	N	N	N	N	N	N	C	N	N	N	N	N	N	N	N	N	N	N	N	N	N	N	N	Y	N	N	N	N	N	N	N	N	C	N	N	N	N	N	N	N	N	N	N	C	N	N	N	N	N	N	N	N	N	N	N	N	N	C	N	N	N	N	N	N	Y	T	N	N	N	N	N	T	N	C	N	N	N	T	N	N	N	N	N	N	N	N	N	C	N	N	N	N	N	N	N	N	N	N	N	N	T	N	N	N	N	N	N	N	N	C	N	N	N	N	N	C	N	N	N	C	N	N	N	N	N	T	N	N	N	N	N	N	N	N	N	N	N	N	N	N	N	N	N	N	N	N	T	N	N	N	N	N	N	N	N	N	T	N	N	N	N	N	N	N	N	N	N	N	N	N	N	N	N	N	N	T	N	N
S1_5923019	C/T	1	5923019	+	NA	NA	NA	NA	NA	NA	C	N	T	N	C	C	N	C	C	C	C	C	C	T	N	C	C	N	C	N	N	C	N	C	T	C	N	N	C	C	N	C	C	T	C	C	N	C	N	N	N	C	N	C	C	N	C	C	C	C	N	C	C	N	C	C	C	C	C	C	N	N	C	C	C	C	C	C	N	C	N	N	C	C	C	C	C	N	C	N	C	C	T	C	C	C	N	C	N	C	C	C	C	C	N	N	N	C	C	C	C	N	C	C	C	C	C	C	C	C	C	C	T	C	T	C	N	C	C	N	C	N	N	C	C	N	C	C	N	C	N	C	N	N	C	N	C	C	C	N	C	C	C	C	C	T	C	C	N	N	N	C	N	C	C	N	C	C	C	N	C	C	C	C	C	C	N	T	N	C	C	N	C	C	C	N	N	C	C	C	C	C	N	C	N	N	C	C	C	C
S1_5924019	T/C	1	5924019	+	NA	NA	NA	NA	NA	NA	N	T	Y	N	N	Y	N	N	T	T	N	Y	T	N	N	C	Y	Y	T	N	N	Y	T	N	N	N	N	T	Y	N	N	N	C	Y	Y	Y	N	N	N	T	N	Y	Y	N	T	T	Y	N	C	N	N	Y	T	N	C	N	T	T	T	Y	Y	C	Y	T	Y	Y	Y	Y	N	C	N	N	Y	N	N	N	N	C	T	T	Y	T	Y	N	N	Y	Y	C	N	Y	Y	N	T	N	N	N	Y	Y	Y	T	Y	Y	Y	T	N	N	T	N	C	C	T	N	Y	C	Y	C	C	Y	T	Y	N	T	N	C	T	T	Y	Y	Y	T	T	Y	N	N	T	C	T	C	T	N	T	C	Y	T	Y	N	Y	Y	N	N	N	Y	N	N	Y	N	C	T	Y	T	T	N	T	T	C	Y	C	C	N	Y	T	Y	N	C	T	C	N	N	Y	N	T	T	T	Y	C	N	T	T	C	C
S1_5925018	C/G	1	5925018	+	NA	NA	NA	NA	NA	NA	N	C	N	N	C	C	N	C	G	C	C	C	N	N	N	C	C	N	N	N	N	C	C	N	N	C	N	C	C	N	N	C	C	C	C	C	C	C	N	C	N	C	C	N	C	N	C	C	N	C	N	C	C	C	N	C	C	N	C	N	N	C	C	N	C	C	C	C	N	C	N	N	N	C	C	C	C	C	C	N	C	C	N	N	C	C	C	C	C	C	N	N	C	C	C	N	C	C	C	C	C	C	N	C	C	N	C	C	C	C	C	C	C	C	N	C	G	C	C	C	C	N	N	C	C	C	N	C	N	C	C	N	N	N	C	N	C	C	C	N	C	C	N	N	N	N	C	N	N	N	N	C	C	N	C	N	C	C	C	C	N	N	C	C	C	C	N	N	N	N	C	C	C	N	C	C	N	C	N	N	C	N	N	C	N	N	C	C	G	C
S1_5926020	T/C	1	5926020	+	NA	NA	NA	NA	NA	NA	T	T	C	T	T	T	T	T	T	T	T	T	T	C	T	T	T	T	T	T	C	T	T	T	C	T	T	T	T	T	T	T	T	C	T	T	T	T	N	T	T	T	T	T	T	T	T	T	T	T	C	T	T	T	T	T	T	T	T	T	C	T	T	T	T	T	T	T	T	T	T	N	T	T	T	T	T	T	T	T	T	T	C	T	T	T	T	T	T	T	T	T	T	T	T	N	T	T	T	T	T	T	T	T	T	T	T	T	T	T	T	T	C	T	C	T	T	T	T	T	T	T	T	T	T	N	T	T	C	T	T	T	C	N	T	T	T	T	T	T	T	T	T	T	T	C	T	T	T	T	T	T	T	T	T	T	T	T	T	T	T	T	T	T	T	T	T	C	T	T	T	T	T	T	T	T	T	T	T	N	T	T	T	T	C	C	T	T	T	T
S1_5927046	C/G	1	5927046	+	NA	NA	NA	NA	NA	NA	C	C	C	C	C	C	C	C	C	C	C	C	C	C	C	C	C	C	C	N	C	C	G	C	C	C	C	C	C	C	N	C	C	C	C	C	C	C	C	C	C	C	C	C	C	C	C	C	C	C	N	C	C	N	C	C	C	C	C	C	N	C	C	C	C	C	C	C	N	C	N	N	C	C	C	C	C	C	C	C	C	G	C	C	C	C	C	C	N	C	C	C	C	C	C	N	C	C	C	C	C	C	C	C	C	C	C	C	C	C	C	C	C	C	C	C	C	C	C	C	C	C	N	C	C	C	C	C	C	C	C	C	C	N	C	C	C	C	C	C	C	C	C	C	C	C	C	C	C	N	C	C	C	C	C	N	C	C	C	C	C	C	C	C	C	C	C	C	C	C	C	C	C	C	C	C	C	C	C	N	C	C	N	C	C	C	C	C	C	C
S1_5928018	G/A	1	5928018	+	NA	NA	NA	NA	NA	NA	N	N	N	N	N	N	N	N	N	A	A	N	R	G	N	G	G	N	A	N	N	N	G	N	N	N	N	N	A	N	N	G	G	G	N	N	N	N	N	N	N	N	A	R	N	N	N	N	G	N	N	N	A	N	A	R	G	R	G	N	N	N	N	N	N	N	N	N	N	N	N	N	N	G	R	A	N	N	N	N	N	A	G	N	R	G	N	A	N	G	G	N	G	N	N	N	N	G	N	G	G	G	R	A	A	N	A	N	A	G	A	N	G	N	G	A	N	N	R	A	A	N	N	N	A	G	G	A	N	A	N	N	N	N	A	N	A	G	A	N	R	G	G	A	N	N	N	A	A	N	G	N	G	A	G	N	A	N	N	A	N	N	N	N	R	N	N	G	G	G	G	A	N	N	N	R	N	N	N	N	N	N	N	N	N	G	N	N	N	A
S1_5929052	T	1	5929052	+	NA	NA	NA	NA	NA	NA	T	T	T	T	T	T	T	T	T	T	T	T	T	T	T	T	T	T	T	T	T	T	T	T	T	T	T	T	T	T	T	T	T	T	T	T	T	T	T	T	N	T	T	T	T	T	T	T	T	T	T	T	T	T	T	T	T	T	T	T	T	T	T	T	T	T	T	T	T	T	T	T	T	T	T	T	T	T	T	T	T	T	T	T	T	T	T	T	T	T	T	T	T	T	T	T	T	T	T	T	T	T	T	T	T	T	T	T	T	T	T	T	T	T	T	T	N	T	T	T	T	T	T	T	T	T	T	T	T	T	T	T	T	T	T	T	T	T	T	T	T	T	T	T	T	T	T	T	T	T	T	T	T	T	T	T	T	T	T	T	T	T	T	T	T	T	T	T	T	T	T	T	T	T	T	T	T	T	T	T	T	T	T	T	T	T	T	T	T	T
S1_5930007	T	1	5930007	+	NA	NA	NA	NA	NA	NA	T	T	T	N	T	T	N	T	T	T	T	T	T	T	T	T	T	T	T	T	N	T	T	T	T	T	T	T	T	T	T	T	T	T	T	T	T	T	T	T	T	T	T	T	T	T	T	T	T	T	T	T	T	N	T	T	T	T	T	T	T	T	T	T	T	T	T	T	N	T	N	N	T	T	T	T	T	T	T	T	T	T	T	T	T	T	T	T	T	T	T	T	T	T	T	T	T	T	T	T	T	T	T	T	T	T	T	T	T	T	T	T	T	T	T	T	N	T	T	T	T	T	T	T	T	T	T	T	T	T	T	T	T	N	T	T	T	T	T	N	T	T	T	T	T	T	T	T	T	T	T	T	T	T	T	T	T	T	T	T	T	T	T	T	T	T	T	T	T	T	T	T	T	T	T	T	T	T	T	T	T	T	T	T	T	T	T	T	T	T
S1_5931038	A/C	1	5931038	+	NA	NA	NA	NA	NA	NA	A	M	N	N	N	C	N	M	C	M	A	M	A	N	N	C	C	A	M	N	N	M	C	A	N	N	N	N	M	A	N	N	M	M	A	N	C	A	N	N	N	M	M	C	A	C	M	C	N	N	N	N	M	N	C	C	C	A	A	A	A	M	A	M	M	M	N	M	N	N	C	N	M	M	C	M	A	N	M	A	A	C	M	N	N	C	M	M	N	A	N	N	C	C	N	N	A	A	N	A	A	A	C	N	C	A	N	M	M	N	A	N	A	C	A	C	A	M	A	N	A	M	N	N	M	N	A	C	A	M	N	C	A	N	N	N	N	N	M	N	A	C	A	C	C	A	N	M	N	N	A	A	M	N	C	N	M	A	M	C	A	N	C	A	C	C	C	N	N	M	M	M	M	C	N	A	N	N	C	N	N	M	N	N	M	A	N	M	A	N
S1_5932040	G/A	1	5932040	+	NA	NA	NA	NA	NA	NA	N	N	N	N	N	N	N	N	N	N	N	N	N	G	N	N	N	N	N	N	N	N	G	N	N	N	N	N	N	G	N	G	N	N	N	A	N	N	N	N	N	N	N	N	N	N	R	N	N	N	N	N	N	N	N	N	N	N	N	N	N	N	N	G	N	N	N	N	N	N	N	N	N	N	N	N	G	N	N	N	N	N	N	N	N	N	N	G	N	N	N	N	N	G	N	N	N	N	N	N	N	G	N	G	N	N	N	G	N	N	N	N	N	N	N	N	N	N	N	N	G	A	N	N	N	N	N	N	N	N	N	N	N	N	N	N	N	N	N	N	N	N	N	N	G	N	N	N	G	N	N	N	N	N	G	N	N	N	G	N	N	N	N	N	N	N	N	N	N	N	G	N	N	N	N	N	N	N	N	N	A	N	N	N	N	N	N	N	N	N
S1_5933053	T	1	5933053	+	NA	NA	NA	NA	NA	NA	T	T	T	N	T	T	N	T	T	T	T	T	T	T	T	T	T	T	T	N	T	T	T	T	T	T	N	T	T	T	T	T	T	T	T	T	T	T	T	T	N	T	T	T	T	T	T	T	T	T	N	T	T	T	T	T	T	T	T	T	T	T	T	T	T	T	T	T	T	T	T	N	T	T	T	T	T	T	T	T	T	T	T	T	T	T	T	T	T	T	T	T	T	T	N	T	T	T	T	T	T	T	T	T	T	T	T	T	T	T	T	T	T	T	T	T	T	T	T	T	T	T	T	T	T	T	T	T	T	T	T	T	T	N	T	T	T	T	T	T	T	T	T	T	T	T	T	T	T	N	T	T	T	T	T	T	T	T	T	T	T	T	T	T	T	T	T	T	T	T	T	T	T	T	T	T	N	T	T	N	T	T	N	T	T	T	T	T	T	T
S1_5934019	T	1	5934019	+	NA	NA	NA	NA	NA	NA	T	T	T	T	T	T	N	T	T	T	T	T	T	T	T	T	T	T	T	T	T	T	T	T	T	T	T	T	T	T	T	T	T	T	T	T	T	T	T	T	N	T	T	T	T	T	T	T	T	T	T	T	T	T	T	T	T	T	T	T	T	T	T	T	T	T	T	T	T	T	T	T	T	T	T	T	T	T	T	T	T	T	T	T	T	T	T	T	T	T	T	T	T	T	T	T	T	T	T	T	T	T	T	T	T	T	T	T	T	T	T	T	T	T	T	T	N	T	T	T	T	T	T	T	T	T	T	T	T	T	T	T	T	T	T	T	T	T	T	N	T	T	T	T	T	T	T	T	T	T	T	T	T	T	T	T	T	T	T	T	T	T	T	T	T	T	T	T	T	T	T	T	T	T	T	T	T	T	T	N	T	T	T	T	T	T	T	T	T	T
S1_5935044	T	1	5935044	+	NA	NA	NA	NA	NA	NA	T	T	T	T	T	T	T	T	T	T	N	T	T	T	T	T	T	T	T	T	N	T	T	T	T	T	T	T	T	T	T	T	T	T	T	T	T	T	T	T	N	T	T	T	T	T	T	T	T	T	T	T	T	T	T	T	T	T	T	T	T	T	T	T	T	T	T	T	T	T	T	T	T	T	T	T	T	T	T	T	T	T	T	T	T	T	T	T	T	T	T	T	T	T	T	T	T	T	T	T	T	T	T	T	T	T	T	T	T	T	T	T	T	T	T	T	T	T	T	T	T	T	T	T	T	T	T	T	T	T	T	T	T	N	T	T	T	T	T	T	T	T	T	T	T	N	T	T	T	T	T	T	T	T	T	T	T	T	T	T	T	T	T	T	T	T	T	T	T	T	T	T	T	T	T	T	N	T	T	T	T	T	T	T	T	T	T	T	T	T
S1_5936038	G/A	1	5936038	+	NA	NA	NA	NA	NA	NA	R	R	R	R	R	R	N	R	R	R	R	R	R	R	R	R	R	R	R	A	G	R	R	R	R	R	N	R	R	R	G	R	R	R	R	R	R	R	N	R	N	R	R	R	R	R	R	R	R	R	R	R	R	N	G	R	R	R	R	R	R	R	R	R	R	R	R	R	G	R	N	N	R	R	R	R	R	R	R	R	R	R	R	A	R	R	R	R	R	R	R	R	R	R	N	G	R	R	R	R	R	R	R	R	R	R	R	R	R	R	R	R	R	R	R	R	N	R	R	R	R	R	A	R	R	R	R	R	R	R	R	R	R	N	R	R	R	R	R	R	R	R	R	R	R	R	R	R	R	N	R	R	R	R	R	N	R	R	R	R	R	R	R	R	R	R	R	R	R	R	R	R	R	R	R	R	R	R	R	N	R	R	N	R	R	N	R	G	R	R
S1_5937037	T	1	5937037	+	NA	NA	NA	NA	NA	NA	T	T	T	T	T	T	T	T	T	T	T	T	T	T	T	T	T	T	T	T	T	T	T	T	T	T	N	T	T	T	T	T	T	T	T	T	T	T	T	T	N	T	T	T	T	T	T	T	T	T	T	T	T	T	T	T	T	T	T	T	T	T	T	T	T	T	T	T	T	T	T	T	T	T	T	T	T	T	T	T	T	T	T	N	T	T	T	T	T	T	T	T	T	T	T	T	T	T	T	T	T	T	T	T	T	T	T	T	T	T	T	T	T	T	T	T	T	T	T	T	T	T	T	T	T	T	T	T	T	T	T	T	T	T	T	T	T	T	T	T	T	T	T	T	T	T	T	T	T	T	T	T	T	T	T	N	T	T	T	T	T	T	T	T	T	T	T	T	T	T	T	T	T	T	T	T	T	T	T	T	T	T	N	T	T	T	T	T	T	T
S1_5938045	T/G	1	5938045	+	NA	NA	NA	NA	NA	NA	T	N	N	N	N	T	N	N	K	T	T	T	N	T	T	T	T	N	T	N	N	T	N	T	N	K	N	N	T	N	N	N	T	T	T	N	N	N	N	N	N	T	T	T	T	T	N	T	T	T	N	K	T	N	T	T	T	T	T	T	T	T	T	T	T	N	T	T	N	N	N	N	T	N	T	K	T	T	T	T	T	N	N	N	N	T	T	T	N	T	T	N	K	N	N	N	T	T	T	N	T	N	T	T	T	T	T	N	T	T	N	T	T	T	N	K	N	T	N	T	T	T	T	N	N	N	T	T	T	N	N	T	N	N	T	N	T	N	N	N	T	K	T	T	T	T	T	T	T	N	N	T	T	N	T	N	T	N	T	N	K	N	T	T	N	K	N	N	N	T	K	T	T	T	N	T	N	N	T	N	T	T	N	K	T	T	N	N	T	N
S1_5939058	A/G	1	5939058	+	NA	NA	NA	NA	NA	NA	N	A	N	N	G	N	N	N	N	N	G	A	N	N	N	N	G	N	N	N	N	N	N	A	N	N	N	A	A	N	N	N	N	N	A	A	N	N	N	N	N	G	G	N	N	N	A	G	N	N	N	N	G	N	G	N	N	G	N	G	A	N	N	N	A	A	N	N	N	N	N	N	N	G	N	G	A	A	N	G	N	A	N	N	A	N	N	A	N	N	N	A	G	N	N	N	N	A	N	A	N	A	N	A	N	N	G	N	N	N	N	N	A	N	N	N	N	G	A	A	A	N	N	N	N	N	N	N	N	A	N	A	N	N	N	N	N	G	N	N	G	A	A	N	A	A	N	N	N	N	N	A	A	N	N	N	N	N	N	N	N	N	A	N	N	A	N	N	N	N	N	N	N	N	N	N	N	N	N	N	N	N	N	G	A	N	N	A	N	A
S1_5940032	T	1	5940032	+	NA	NA	NA	NA	NA	NA	T	T	T	T	T	T	T	T	T	T	T	T	T	T	T	T	T	T	T	T	T	T	T	T	T	T	T	T	T	T	N	T	T	T	T	T	T	T	T	T	T	T	T	T	T	T	T	T	T	T	T	T	T	N	T	T	T	T	T	T	T	T	T	T	T	T	T	T	T	T	T	N	T	T	T	T	T	T	T	T	T	T	T	T	T	T	T	T	T	T	T	T	T	T	T	T	T	T	T	T	T	T	T	T	T	T	T	T	T	T	T	T	T	T	T	T	T	T	T	T	T	T	T	T	T	T	T	T	T	T	T	T	T	T	T	T	T	T	T	N	T	T	T	T	T	T	T	T	T	T	T	T	T	T	T	N	T	T	T	T	T	T	T	T	T	T	T	T	T	T	T	T	T	T	T	T	T	T	T	T	T	T	N	T	T	T	T	T	T	T
S1_5941014	T/C	1	5941014	+	NA	NA	NA	NA	NA	NA	T	C	C	T	C	C	T	T	T	T	C	T	T	C	T	T	T	T	T	T	N	T	T	C	C	C	N	T	T	T	N	C	T	C	C	C	T	C	T	T	N	T	C	C	T	C	C	T	T	T	N	T	T	N	C	T	T	T	C	T	C	T	T	T	T	T	T	C	N	T	N	N	C	T	T	T	T	T	T	T	T	T	C	T	T	T	C	T	C	T	C	T	T	T	T	N	T	T	T	T	T	C	T	C	C	T	T	T	C	T	T	C	C	T	C	T	T	T	T	C	T	T	N	T	C	T	T	T	C	C	T	T	Y	N	T	T	C	C	T	N	T	T	T	C	C	C	T	T	C	T	T	T	T	T	T	T	T	T	C	C	T	C	T	T	T	T	N	C	T	C	T	T	T	T	T	C	N	T	T	C	T	T	T	T	C	C	C	C	C	C
S1_5942031	T/C	1	5942031	+	NA	NA	NA	NA	NA	NA	N	N	C	N	N	N	N	N	N	N	T	C	N	N	C	N	T	N	N	N	N	N	N	N	N	N	N	N	T	N	N	N	T	N	N	N	N	T	N	N	N	N	N	N	T	N	N	N	N	N	N	N	N	N	N	N	N	T	T	N	N	N	N	N	N	N	N	N	N	N	N	N	N	N	T	C	N	N	N	T	N	N	N	N	N	N	N	N	N	N	N	N	N	N	N	N	N	N	N	N	N	N	N	N	N	N	N	N	N	N	N	N	N	N	N	N	N	N	N	N	N	T	N	N	N	N	N	T	N	N	N	N	N	N	N	N	N	N	N	N	N	N	N	N	N	C	N	N	N	N	N	N	N	N	N	N	N	N	N	N	N	N	N	N	C	C	N	C	N	N	N	N	N	T	C	T	N	N	T	N	N	N	N	N	C	N	N	N	N	N
S1_5943027	A/G	1	5943027	+	NA	NA	NA	NA	NA	NA	A	A	G	N	A	N	N	A	A	A	A	A	A	G	A	N	A	A	A	N	A	A	A	A	R	N	N	A	A	A	N	N	A	G	A	A	N	A	N	N	N	A	A	A	A	A	A	N	A	A	G	A	A	N	A	A	N	A	R	A	R	A	A	A	A	A	A	A	A	A	N	N	A	A	A	A	A	A	A	A	N	A	R	N	A	A	A	A	A	A	A	A	A	A	A	N	A	A	A	A	A	A	A	A	A	A	A	A	A	A	A	A	G	R	R	A	N	A	A	A	A	A	N	A	A	A	A	A	G	N	A	A	R	N	A	N	A	A	N	N	A	A	A	A	A	G	A	A	A	N	A	A	A	A	A	N	A	A	A	A	A	A	A	A	A	A	A	R	N	A	A	A	A	A	A	A	A	A	A	A	A	A	N	A	G	A	A	A	A	A
S1_5944006	T	1	5944006	+	NA	NA	NA	NA	NA	NA	T	T	T	T	T	N	T	T	T	T	T	T	T	T	T	T	T	T	T	T	T	T	T	T	T	T	T	T	T	T	T	T	T	T	T	T	T	T	T	T	T	T	T	T	T	T	T	T	T	T	T	N	T	T	T	T	T	T	T	T	T	T	T	T	T	T	T	T	T	T	T	T	T	T	T	T	T	T	T	T	T	T	T	N	T	T	T	T	T	T	T	T	T	T	N	N	T	T	T	T	N	T	T	T	T	T	T	T	T	T	T	T	T	T	T	T	T	T	T	T	T	T	T	T	T	T	T	T	T	T	T	T	T	T	T	T	N	T	T	N	T	T	T	T	T	T	T	T	T	T	T	T	T	T	T	N	T	T	T	T	T	T	T	T	T	T	T	T	T	T	T	T	T	T	T	T	T	T	N	T	T	T	T	T	T	T	T	T	T	T
S1_5945029	T	1	5945029	+	NA	NA	NA	NA	NA	NA	T	T	T	T	T	T	T	T	T	T	T	T	T	T	T	T	T	T	T	T	T	T	T	T	T	T	T	T	T	T	N	T	T	T	T	T	T	T	T	T	T	T	T	T	T	T	T	T	T	T	T	T	T	N	T	T	T	T	T	T	T	T	T	T	T	T	T	T	T	T	N	T	T	T	T	T	T	T	T	T	T	T	T	N	T	T	T	T	T	T	T	T	T	T	T	T	T	T	T	T	T	T	T	T	T	T	T	T	T	T	T	T	T	T	T	T	T	T	T	T	T	T	T	T	T	T	T	T	T	T	T	T	T	T	T	T	T	T	T	T	T	T	T	T	T	T	T	T	T	N	T	T	T	T	T	T	T	T	T	T	T	T	T	T	T	T	T	T	T	T	T	T	T	T	T	T	N	T	T	T	T	T	T	T	T	T	T	T	T	T
S1_5946011	T	1	5946011	+	NA	NA	NA	NA	NA	NA	T	T	T	T	T	T	T	T	T	T	T	T	T	T	T	T	T	T	T	N	N	T	T	T	T	T	N	T	T	T	T	T	T	T	T	T	T	T	T	T	N	T	T	T	T	T	T	T	T	T	T	T	T	N	T	T	T	T	T	T	T	T	T	T	T	T	T	T	T	T	T	T	T	T	T	T	T	T	T	T	T	T	T	T	T	T	T	T	T	T	T	T	T	T	T	T	T	T	T	T	T	T	T	T	T	T	T	T	T	T	T	T	T	T	T	T	T	T	T	T	T	T	T	T	T	T	T	T	T	T	T	T	T	T	T	T	T	T	T	N	T	T	T	T	T	T	T	T	T	T	T	T	T	T	T	N	T	T	T	T	T	T	T	T	T	T	T	T	T	T	T	T	T	T	T	T	T	T	T	T	T	T	N	T	T	T	T	T	T	T
S1_5947019	T	1	5947019	+	NA	NA	NA	NA	NA	NA	T	T	T	T	T	T	N	T	T	T	T	T	T	T	T	T	T	T	T	T	T	T	T	T	T	T	T	T	T	T	T	T	T	T	T	T	T	T	T	T	N	T	T	T	T	T	T	T	T	T	T	T	T	T	T	T	T	T	T	T	T	T	T	T	T	T	T	T	N	T	T	T	T	T	T	T	T	T	T	T	T	T	T	T	T	T	T	T	T	T	T	T	T	T	T	T	T	T	T	T	T	T	T	T	T	T	T	T	T	T	T	T	T	T	T	T	T	T	T	T	T	T	T	T	T	T	T	T	T	T	T	T	T	N	T	T	T	T	T	N	T	T	T	T	T	T	T	T	T	T	T	T	T	T	T	T	T	T	T	T	T	T	T	T	T	T	T	T	T	T	T	T	T	T	T	T	T	T	T	T	T	T	T	T	T	T	T	T	T	T
S1_5948025	G/A	1	5948025	+	NA	NA	NA	NA	NA	NA	G	A	A	G	A	G	N	G	A	G	A	A	G	A	A	A	G	G	G	A	A	G	G	A	A	G	A	A	G	G	N	G	A	A	A	A	A	A	A	G	N	G	A	A	G	A	G	G	G	G	G	G	A	G	A	G	A	G	A	G	G	R	A	G	G	G	G	G	N	G	N	A	G	G	G	A	A	G	G	G	G	G	A	A	G	A	A	G	G	G	G	A	G	A	N	N	A	G	G	G	G	G	G	A	G	G	G	G	A	G	G	G	A	G	A	G	N	A	A	A	G	G	G	G	G	G	G	G	A	G	A	A	A	N	G	G	A	A	G	N	G	A	A	G	G	A	G	G	G	N	A	A	G	G	G	N	G	G	G	A	G	A	A	G	G	A	G	A	G	G	G	A	G	N	G	G	N	G	G	N	G	G	G	G	A	A	G	G	G	A
S1_5949040	A/G	1	5949040	+	NA	NA	NA	NA	NA	NA	A	N	N	N	N	N	N	N	N	N	N	R	A	A	A	N	N	N	N	N	N	N	N	N	N	N	N	A	N	N	N	N	N	A	N	A	N	N	N	N	N	N	N	G	A	N	N	N	N	N	N	N	N	N	N	G	N	A	N	N	N	N	N	R	N	N	N	N	N	N	N	N	A	N	N	N	A	N	N	N	G	A	A	N	N	N	N	N	G	N	N	N	N	G	N	N	G	N	N	G	G	G	N	N	A	N	G	N	N	N	N	N	N	G	N	N	N	A	N	G	G	G	N	A	N	N	N	A	N	N	N	G	N	N	N	N	N	A	N	N	N	N	N	N	N	N	N	N	G	N	N	N	N	N	N	N	G	A	N	N	N	N	N	N	N	N	N	N	G	N	N	N	N	N	N	N	N	N	N	N	N	N	N	N	A	N	N	N	N	N
S1_5950012	A/C	1	5950012	+	NA	NA	NA	NA	NA	NA	A	A	C	N	A	N	N	A	A	A	A	A	C	C	A	A	A	A	N	N	N	N	A	A	C	N	N	N	A	N	N	N	N	C	A	A	A	A	A	A	N	N	A	A	A	N	A	N	N	A	N	A	A	A	A	N	A	N	A	A	C	A	A	A	N	A	A	N	N	A	N	N	N	N	A	A	N	A	N	A	A	A	C	N	N	A	A	A	C	A	N	A	N	N	N	A	A	N	N	N	A	N	N	N	N	N	A	N	N	A	N	N	C	A	N	A	A	A	N	A	A	A	A	N	A	N	A	A	C	A	A	A	C	N	N	A	A	A	A	N	A	A	N	N	A	N	N	A	A	N	N	A	A	A	N	N	A	A	N	A	N	A	A	N	N	A	A	C	A	A	N	A	A	N	A	A	N	N	N	A	A	A	N	A	C	C	A	M	A	N
S1_5951016	T	1	5951016	+	NA	NA	NA	NA	NA	NA	T	T	T	T	T	T	T	T	T	T	T	T	T	T	T	T	T	T	T	T	N	T	T	T	T	T	T	T	T	T	T	T	T	T	T	T	T	T	T	T	N	T	T	T	T	T	T	T	T	T	N	T	T	N	T	T	T	T	T	T	T	T	T	T	T	T	T	T	N	T	T	T	T	T	T	T	T	T	T	T	T	T	T	T	T	T	T	T	T	T	T	T	T	T	T	N	T	T	T	T	T	T	T	T	T	T	T	T	T	T	T	T	T	T	T	T	T	T	T	T	T	T	T	T	T	T	T	T	T	T	T	T	T	T	T	T	T	T	T	N	T	T	T	T	T	T	T	T	T	T	T	T	T	T	T	T	T	T	T	T	T	T	T	T	T	T	T	T	T	T	T	T	T	T	T	T	N	T	T	T	T	T	N	T	T	T	T	T	T	T
S1_5952054	A/T	1	5952054	+	NA	NA	NA	NA	NA	NA	N	T	N	N	N	N	N	N	N	N	N	N	N	N	N	N	A	N	N	N	N	A	A	N	N	N	N	N	N	N	N	N	N	N	W	A	A	N	N	N	N	N	N	N	N	N	N	A	N	N	N	A	N	N	N	N	N	N	W	N	N	N	A	N	N	N	N	N	N	N	N	N	N	N	N	A	N	T	N	N	N	A	N	N	A	N	N	N	N	N	N	N	N	N	N	N	N	N	N	A	N	N	A	N	N	N	N	N	N	N	N	N	N	N	N	N	N	N	N	N	N	N	N	W	N	N	N	A	N	N	N	N	N	N	N	N	N	N	N	N	N	W	N	N	T	N	N	A	N	N	N	N	N	N	N	N	N	N	N	N	N	A	A	N	N	N	N	N	N	N	N	A	N	N	N	T	N	N	A	N	N	T	N	A	N	N	N	N	W	N
S1_5953016	A/T	1	5953016	+	NA	NA	NA	NA	NA	NA	W	W	W	T	W	W	N	W	W	W	W	W	W	W	W	W	W	W	W	N	W	W	W	W	W	W	T	W	W	W	A	W	W	W	W	W	W	W	T	W	N	W	W	W	W	W	W	W	W	W	N	W	W	W	W	W	W	W	W	W	W	W	W	W	W	W	W	W	A	W	N	N	W	W	W	W	W	W	W	W	W	W	W	A	W	W	W	W	W	W	W	W	W	W	N	N	W	W	W	W	W	W	W	W	W	W	W	W	W	W	W	W	W	W	W	W	W	W	W	W	W	W	W	W	W	W	W	W	W	W	W	W	W	T	W	W	W	W	W	N	W	W	W	W	W	W	W	W	W	N	W	W	W	W	W	A	W	W	W	W	W	W	W	W	W	W	W	W	A	W	W	W	W	W	W	W	T	W	W	N	W	W	N	W	W	W	W	W	W	W
S1_5954036	G/A	1	5954036	+	NA	NA	NA	NA	NA	NA	G	G	A	N	G	G	G	G	G	G	G	G	G	G	G	G	G	G	G	N	N	G	G	G	A	G	N	G	G	G	G	G	G	A	G	G	G	G	G	N	N	G	G	G	G	G	G	G	G	G	N	G	G	N	G	G	G	G	G	G	A	G	G	G	G	G	G	G	N	G	N	N	G	G	G	G	G	G	G	G	G	G	A	N	G	G	G	G	G	G	G	G	G	G	G	G	G	G	G	G	G	G	G	G	G	G	G	G	G	G	G	G	A	G	A	G	N	G	G	G	G	G	N	G	G	G	G	G	R	G	N	G	G	N	G	G	G	G	G	N	G	G	G	G	G	A	G	G	G	N	G	G	G	G	G	G	G	G	G	G	G	G	G	G	G	G	G	A	G	G	G	G	G	G	G	G	N	G	G	G	G	G	G	G	G	A	G	G	G	G
S1_5955032	T	1	5955032	+	NA	NA	NA	NA	NA	NA	T	T	T	N	T	T	T	T	T	T	T	T	T	T	T	T	T	T	T	T	T	T	T	T	T	T	T	T	T	T	N	T	T	T	T	T	T	T	T	T	N	T	T	T	T	T	T	T	T	T	N	T	T	T	T	T	T	T	T	T	T	T	T	T	T	T	T	N	T	T	T	T	T	T	T	T	T	T	T	T	T	T	T	N	T	T	T	T	T	T	T	T	T	T	T	T	T	T	T	T	T	T	T	T	T	T	T	T	T	T	T	T	T	T	T	T	T	T	T	T	T	T	T	T	T	T	T	T	T	T	T	T	T	T	T	T	T	T	T	T	T	T	T	T	T	T	T	T	T	T	T	T	T	T	T	N	T	T	T	T	T	T	T	T	T	T	T	T	T	T	T	T	T	T	T	T	T	T	T	T	T	T	N	T	T	T	T	T	T	T
S1_5956028	T/A	1	5956028	+	NA	NA	NA	NA	NA	NA	T	T	A	N	T	T	N	T	T	N	T	T	T	A	T	T	T	T	T	N	N	T	T	T	A	T	N	T	T	T	N	T	T	A	T	T	T	T	T	T	N	T	T	T	T	T	T	T	T	T	A	T	T	N	T	T	T	T	T	T	A	T	T	T	T	T	T	T	N	T	N	N	T	T	T	T	T	T	T	T	T	T	A	N	T	T	T	T	T	T	T	N	T	T	T	N	T	T	T	T	T	T	T	T	T	T	T	T	T	T	T	T	A	T	A	T	T	T	T	T	T	T	N	T	T	T	T	T	A	T	T	T	A	N	T	T	T	T	T	N	T	T	T	T	T	A	T	T	T	N	T	T	T	T	T	N	T	T	T	T	T	T	T	T	T	T	N	A	T	T	T	T	T	T	T	T	N	T	T	T	T	T	N	T	A	A	T	T	T	T
S1_5957022	A/G	1	5957022	+	NA	NA	NA	NA	NA	NA	A	N	G	N	N	N	A	A	A	A	N	A	A	G	A	A	A	N	A	N	N	A	N	A	G	A	N	N	A	A	N	A	N	G	A	A	N	A	N	N	N	A	N	N	N	A	A	A	A	N	N	N	N	N	A	N	N	A	N	A	N	A	N	N	A	N	A	A	N	N	A	N	A	A	N	G	A	N	A	N	A	N	N	N	A	A	A	A	N	N	A	N	A	N	N	N	N	N	A	A	A	N	N	A	A	A	A	A	A	N	A	N	G	A	G	A	N	A	A	N	N	N	N	A	N	A	A	A	G	N	A	A	G	N	N	N	N	A	N	N	N	A	N	A	A	G	A	A	A	N	A	N	N	A	A	N	G	A	N	N	A	N	N	N	A	A	N	N	N	A	N	A	N	A	A	N	N	N	A	N	A	N	N	A	G	N	N	N	N	A
S1_5958012	T/C	1	5958012	+	NA	NA	NA	NA	NA	NA	N	C	N	N	N	N	N	N	N	N	N	T	N	N	N	C	N	N	T	N	N	N	N	T	Y	N	N	T	N	N	N	N	N	C	T	N	C	N	C	N	N	T	C	C	C	N	C	N	C	T	N	C	N	N	T	T	C	C	T	C	C	C	N	T	C	N	N	N	N	N	N	N	T	N	N	C	N	N	T	Y	N	N	N	N	C	Y	N	C	N	N	N	N	N	N	N	N	N	N	N	N	C	T	N	C	N	C	N	N	N	N	N	T	C	N	N	N	N	T	N	N	T	C	N	N	N	N	N	T	N	N	Y	T	T	N	N	N	T	N	N	N	N	N	N	N	T	T	C	T	Y	N	N	T	N	N	N	N	C	T	Y	C	T	N	C	N	N	T	N	N	T	C	N	C	Y	N	Y	T	N	T	Y	N	C	T	N	N	N	N	T	N	N	Y
S1_5959049	A/C	1	5959049	+	NA	NA	NA	NA	NA	NA	A	A	C	A	A	A	N	A	A	A	A	A	A	C	A	A	A	A	A	A	N	A	A	A	C	A	A	A	A	A	N	A	A	C	A	A	A	A	N	A	N	A	A	A	A	A	A	A	A	A	N	A	A	N	A	A	A	A	A	A	C	A	A	A	A	A	A	A	A	A	A	N	A	A	A	A	A	A	A	A	A	A	C	N	A	A	A	A	A	A	A	A	A	A	A	A	A	A	A	A	A	A	A	A	A	A	A	A	A	A	A	A	C	A	C	A	N	A	A	A	A	A	N	A	A	A	A	A	C	A	A	A	C	A	A	A	A	A	A	A	A	A	A	A	A	C	A	A	A	N	A	A	A	A	A	N	A	A	A	A	A	A	A	A	A	A	A	C	A	A	A	A	A	A	A	A	N	A	A	N	A	A	N	A	C	C	A	A	A	A
S1_5960056	A/G	1	5960056	+	NA	NA	NA	NA	NA	NA	N	N	N	N	N	N	N	N	N	N	N	N	A	N	N	N	N	N	N	N	N	A	N	N	N	N	N	N	A	N	N	N	N	N	N	N	N	N	N	N	N	N	N	N	A	N	N	N	N	N	N	N	N	N	N	N	G	N	N	N	N	N	N	A	A	N	N	N	N	N	N	N	N	N	N	N	N	N	N	N	N	N	N	N	A	G	N	N	N	N	N	N	A	N	N	N	N	N	N	A	N	N	N	N	N	N	N	N	N	N	A	N	G	A	G	A	N	N	N	A	N	A	N	N	N	N	N	N	G	N	N	G	G	N	N	N	N	A	N	N	N	N	A	N	N	G	N	N	N	N	N	A	N	N	N	N	A	N	N	N	N	N	A	N	N	A	N	N	N	N	N	N	N	N	N	N	N	N	A	N	N	N	N	N	N	N	N	N	N	N
S1_5961026	A/T	1	5961026	+	NA	NA	NA	NA	NA	NA	N	N	A	N	N	N	N	N	A	N	A	T	A	A	T	N	N	T	A	N	N	A	N	N	N	N	N	N	A	A	N	N	N	A	A	N	N	N	N	N	N	A	A	T	A	N	N	A	A	N	N	A	A	N	A	N	A	A	N	N	N	N	N	N	N	A	N	N	N	A	N	N	A	N	N	N	N	T	A	N	N	A	N	N	N	A	N	T	N	N	N	N	A	N	N	N	N	N	N	N	N	N	N	N	N	N	N	A	A	N	N	N	N	N	N	A	N	A	N	A	N	A	N	A	A	N	A	N	N	A	N	T	N	N	N	N	N	A	N	N	A	T	N	A	A	A	A	A	N	N	N	N	N	N	N	N	N	N	N	N	N	A	N	N	N	N	N	N	N	A	A	N	N	N	A	N	N	N	A	N	A	A	N	A	A	N	A	N	N	N
S1_5962051	C/T	1	5962051	+	NA	NA	NA	NA	NA	NA	C	C	C	N	C	C	C	C	C	C	C	C	C	C	C	C	C	C	C	C	N	C	C	C	T	C	C	C	C	C	N	C	C	T	C	C	C	C	C	C	N	C	C	C	C	C	C	C	C	C	C	C	C	C	C	C	C	C	C	C	C	C	C	C	C	C	C	C	N	C	C	N	C	C	C	C	C	C	C	C	C	C	C	N	C	C	C	C	C	C	C	C	C	C	N	N	C	C	C	C	C	C	C	C	C	C	C	C	C	C	C	C	T	C	T	C	C	C	C	C	C	C	C	C	C	C	C	C	C	C	C	C	T	N	C	C	C	C	C	N	C	C	C	C	C	C	C	C	C	N	C	C	C	C	C	C	C	C	C	C	C	C	C	C	C	C	C	C	C	C	C	C	C	C	C	C	N	C	C	N	C	C	N	C	T	T	C	C	C	C
S1_5963030	A/G	1	5963030	+	NA	NA	NA	NA	NA	NA	A	A	G	A	A	A	A	A	A	A	A	A	A	G	A	A	A	A	A	A	G	A	A	A	G	A	A	A	A	A	A	A	A	G	A	A	A	A	A	A	N	A	A	A	A	A	A	A	A	A	N	A	A	A	A	A	A	A	A	A	G	A	A	A	A	A	A	A	N	A	A	N	A	A	A	A	A	A	A	A	A	A	G	A	A	A	A	A	A	A	A	A	A	A	A	A	A	A	A	A	A	A	A	A	A	A	A	A	A	A	A	A	G	A	G	A	A	A	A	A	A	A	A	A	A	A	A	A	G	A	A	A	G	N	A	A	A	A	A	A	A	A	A	A	A	G	A	A	A	N	A	A	A	A	A	A	A	A	A	A	A	A	A	A	A	A	A	G	A	A	A	A	A	A	A	A	A	A	A	A	A	A	A	A	G	G	A	A	A	A
S1_5964010	A/T	1	5964010	+	NA	NA	NA	NA	NA	NA	N	A	A	N	N	N	N	N	T	W	N	A	N	N	A	N	N	N	N	N	N	T	N	W	A	N	N	T	N	N	N	T	A	T	N	A	N	A	N	N	N	N	N	A	W	A	N	N	N	N	N	N	A	N	N	T	N	W	N	N	N	T	T	A	N	W	N	A	N	N	N	N	A	N	A	W	N	N	N	N	T	N	N	N	N	N	N	N	N	N	N	A	N	A	N	N	N	A	N	A	N	T	N	T	N	N	N	N	N	N	T	N	T	W	A	T	T	T	T	N	N	N	N	N	A	N	N	N	N	N	N	A	N	N	N	N	N	N	N	N	T	N	W	N	A	N	W	W	N	N	N	N	T	A	T	T	A	A	N	N	N	N	A	N	A	A	T	W	T	N	N	N	T	N	T	N	N	T	N	N	W	N	N	W	T	N	N	N	W	N
S1_5965010	T/C	1	5965010	+	NA	NA	NA	NA	NA	NA	T	T	T	T	T	T	N	T	T	T	T	T	T	T	T	T	T	T	T	T	N	T	T	T	T	T	T	T	T	T	N	T	T	T	T	T	T	T	T	T	N	T	T	T	T	T	T	T	T	T	N	T	T	N	T	T	T	T	T	T	T	T	T	T	T	T	T	T	N	T	T	N	T	T	T	T	T	T	T	T	T	T	T	N	T	T	T	T	T	T	T	T	T	T	N	N	T	T	T	T	T	T	T	T	T	T	T	T	T	T	T	T	T	T	T	T	N	T	T	T	T	T	T	T	T	T	T	T	T	T	N	T	T	T	T	T	T	T	T	T	T	T	T	T	T	T	T	T	T	N	T	T	T	T	C	N	T	T	T	T	T	T	T	C	T	T	T	T	T	T	T	T	T	T	T	T	N	T	T	T	T	T	N	T	T	N	T	T	T	T
S1_5966016	T	1	5966016	+	NA	NA	NA	NA	NA	NA	T	T	T	T	T	T	N	T	T	T	T	T	T	T	T	T	T	T	T	T	T	T	T	T	T	T	N	T	T	T	T	T	T	T	T	T	T	T	N	T	N	T	T	T	T	T	T	T	T	T	T	T	T	T	T	T	T	T	T	T	T	T	T	T	T	T	T	T	N	T	T	T	T	T	T	T	T	T	T	T	T	T	T	N	T	T	T	T	T	T	T	T	T	T	N	N	T	T	T	T	T	T	T	T	T	T	T	T	T	T	T	T	T	T	T	T	N	T	T	T	T	T	T	T	T	T	T	T	T	T	T	T	T	N	T	T	T	T	T	N	T	T	T	T	T	T	T	T	T	T	T	T	T	T	T	T	T	T	T	T	T	T	T	T	T	T	T	T	T	T	T	T	T	T	T	T	N	T	T	T	T	T	T	T	T	T	T	T	T	T
S1_5967029	A/C	1	5967029	+	NA	NA	NA	NA	NA	NA	N	A	C	A	N	C	N	N	N	N	N	M	C	N	N	N	N	M	N	N	N	M	M	A	C	N	N	C	N	N	N	A	M	N	C	A	N	N	C	N	N	A	N	N	N	A	N	A	A	A	N	C	M	N	N	C	A	N	N	N	N	M	C	N	N	A	N	A	N	N	N	N	N	N	N	M	M	C	N	N	A	N	N	N	M	A	N	N	A	A	C	N	N	N	N	N	N	N	A	M	A	N	N	A	C	C	A	N	N	C	N	A	N	N	C	A	C	M	M	N	A	N	N	C	N	N	N	A	C	M	N	N	N	N	N	N	N	A	N	N	A	C	C	N	A	N	C	M	M	N	A	N	N	M	N	N	A	C	N	A	N	N	A	N	N	C	N	C	N	M	N	N	C	N	N	C	N	N	C	N	N	A	N	N	C	N	N	N	C	A
S1_5968017	C	1	5968017	+	NA	NA	NA	NA	NA	NA	C	C	C	C	C	C	N	C	C	C	C	C	C	C	C	C	C	C	C	N	C	C	C	C	C	C	C	C	C	C	C	C	C	C	C	C	C	C	C	C	N	C	C	C	C	C	C	C	C	C	C	C	C	C	C	C	C	C	C	C	C	C	C	C	C	C	C	C	C	C	C	N	C	C	C	C	C	C	C	C	C	C	C	C	C	C	C	C	C	C	C	C	C	C	N	C	C	C	C	C	C	C	C	C	C	C	C	C	C	C	C	C	C	C	C	C	C	C	C	C	C	C	C	C	C	C	C	C	C	C	C	C	C	C	C	C	C	C	C	C	C	C	C	C	C	C	C	C	C	C	C	C	C	C	C	N	C	C	C	C	C	C	C	C	C	C	C	C	C	C	C	C	C	C	C	C	C	C	C	C	C	C	C	C	C	C	C	C	C	C
S1_5969016	T	1	5969016	+	NA	NA	NA	NA	NA	NA	T	T	T	T	T	T	T	T	T	T	T	T	T	T	T	T	T	T	T	N	T	T	T	T	T	T	T	T	T	T	T	T	T	T	T	T	T	T	T	T	N	T	T	T	T	T	T	T	T	T	T	T	T	T	T	T	T	T	T	T	T	T	T	T	T	T	T	T	T	T	T	N	T	T	T	T	T	T	T	T	T	T	T	T	T	T	T	T	T	T	T	T	T	T	T	T	T	T	T	T	T	T	T	T	T	T	T	T	T	T	T	T	T	T	T	T	N	T	T	T	T	T	T	T	T	T	T	T	T	T	T	T	T	T	T	T	T	T	T	T	T	T	T	T	T	T	T	T	T	T	T	T	T	T	T	T	T	T	T	T	T	T	T	T	T	T	T	T	T	T	T	T	T	T	T	T	T	T	T	T	T	T	N	T	T	T	T	T	T	T
S1_5970033	G/A	1	5970033	+	NA	NA	NA	NA	NA	NA	G	A	G	G	G	A	G	G	G	G	G	G	G	G	A	A	G	G	G	A	G	G	A	G	G	A	N	A	G	G	G	G	G	G	G	A	G	A	N	G	N	G	G	G	G	A	G	G	G	G	N	G	G	N	G	G	G	G	A	G	G	G	G	G	G	A	A	G	N	G	G	N	G	G	G	G	G	G	G	G	G	A	G	N	A	G	G	G	N	G	A	G	G	G	N	N	G	G	G	A	A	G	G	G	G	G	G	A	G	G	G	G	G	G	G	G	G	A	G	G	A	G	N	A	G	G	G	G	G	G	G	A	G	N	G	A	G	G	A	N	G	G	G	G	G	G	G	A	A	N	A	G	G	G	G	G	G	G	A	G	G	A	A	G	G	G	G	G	G	G	G	G	G	G	G	G	G	G	A	G	G	G	N	G	G	G	G	R	G	G
S1_5971009	C/T	1	5971009	+	NA	NA	NA	NA	NA	NA	C	Y	N	N	N	C	N	C	Y	Y	Y	Y	C	Y	Y	C	Y	C	C	N	N	Y	C	T	Y	Y	N	T	C	Y	N	C	Y	N	T	Y	N	T	N	C	N	Y	C	C	C	Y	Y	N	Y	C	N	Y	N	C	Y	Y	C	C	Y	T	Y	Y	C	Y	Y	Y	C	C	N	C	N	N	Y	Y	Y	Y	C	Y	Y	T	Y	Y	T	N	Y	Y	Y	C	N	C	C	C	C	Y	N	N	Y	Y	C	C	C	Y	Y	Y	C	Y	C	Y	Y	T	C	C	C	C	Y	N	N	C	Y	C	C	Y	N	T	Y	T	C	Y	T	T	C	Y	N	N	Y	N	Y	C	T	T	Y	Y	Y	C	Y	T	C	Y	C	N	C	C	Y	N	T	N	C	Y	Y	Y	Y	Y	Y	C	C	Y	N	C	N	C	C	Y	C	Y	C	C	N	C	Y	N	C	C	N	Y	N	N	C	Y	T	C
S1_5972028	C/T	1	5972028	+	NA	NA	NA	NA	NA	NA	C	C	C	C	C	C	N	C	C	C	C	C	C	C	C	C	C	C	C	C	C	C	C	C	C	C	N	C	C	C	N	C	C	C	C	C	C	C	C	C	N	C	C	C	C	C	C	C	C	C	N	C	C	N	C	C	C	C	C	C	C	C	C	C	C	C	C	C	N	C	C	C	C	C	C	C	C	C	C	C	C	C	C	C	C	C	C	C	C	C	C	Y	C	C	C	C	C	C	C	C	C	C	C	C	C	C	C	C	C	C	C	C	C	C	C	C	C	C	C	C	C	C	C	C	C	C	C	C	C	C	C	C	C	C	C	C	C	C	C	N	C	C	C	C	C	C	C	C	C	N	C	C	C	C	C	C	C	C	C	C	C	C	C	C	C	C	C	C	C	C	C	C	C	C	C	C	C	C	C	C	C	C	C	C	C	C	C	C	C	C
S1_5973022	A/G	1	5973022	+	NA	NA	NA	NA	NA	NA	A	A	G	N	A	A	N	A	A	A	A	A	A	G	A	A	A	A	A	N	N	A	A	A	G	A	A	A	A	A	N	A	A	G	A	A	A	A	A	A	N	A	A	A	A	A	A	A	A	A	N	A	A	N	A	A	A	A	A	A	G	A	A	A	A	A	A	A	N	A	N	N	A	A	A	A	A	A	A	A	A	A	G	N	A	A	A	A	A	A	A	A	A	A	N	A	A	A	A	A	A	A	A	A	A	A	A	A	A	A	A	A	G	A	G	A	N	A	A	A	A	A	N	A	A	A	A	A	G	A	A	A	G	N	A	A	A	A	A	N	A	A	A	A	A	G	A	A	A	N	A	N	A	A	A	A	A	A	A	A	A	A	A	A	A	A	A	G	N	A	A	A	A	A	A	A	N	A	A	N	A	A	N	A	G	N	A	A	A	A
S1_5974056	G/A	1	5974056	+	NA	NA	NA	NA	NA	NA	N	G	R	N	G	N	N	N	N	N	N	N	N	G	G	G	N	N	N	N	N	N	G	G	G	N	G	N	N	N	N	G	G	G	N	G	N	G	N	N	N	N	N	N	N	G	N	N	N	G	N	G	N	N	G	N	N	N	G	N	R	N	N	N	N	N	G	G	N	N	N	N	N	N	N	N	N	N	N	N	N	G	G	N	G	N	N	N	N	N	N	N	N	N	N	N	N	N	G	G	G	G	N	N	G	G	N	G	N	G	G	G	R	G	G	N	N	N	N	N	G	N	N	G	G	N	N	N	R	G	N	G	A	N	N	G	N	N	G	N	N	G	N	N	G	R	N	N	N	N	N	N	N	N	G	N	N	N	N	N	N	G	G	G	N	N	N	N	N	N	N	N	N	N	N	N	N	N	N	N	N	N	N	N	G	G	G	N	G	N
S1_5975049	T/G	1	5975049	+	NA	NA	NA	NA	NA	NA	N	T	T	N	T	N	N	T	N	T	N	N	N	N	N	N	N	N	N	N	N	T	N	N	N	T	K	N	N	N	N	N	N	T	K	T	T	T	N	T	N	T	N	T	T	T	N	N	N	N	N	N	N	N	K	G	N	N	N	T	T	N	N	N	T	T	T	N	T	N	N	N	T	N	N	N	T	N	N	N	N	T	N	N	N	T	T	N	N	N	T	N	N	T	N	N	T	N	N	T	N	N	N	N	N	N	N	T	N	T	N	N	K	T	N	T	N	N	N	T	T	N	N	N	N	N	T	N	N	N	N	N	N	N	N	N	T	N	T	N	T	G	N	T	N	N	N	T	N	N	N	T	N	N	N	N	N	T	N	N	N	T	N	N	N	N	N	N	N	N	N	N	T	N	T	T	N	T	N	N	T	T	N	K	N	N	N	N	N	N
S1_5976012	T	1	5976012	+	NA	NA	NA	NA	NA	NA	T	T	T	T	T	T	T	T	T	T	T	T	T	T	T	T	T	T	T	T	T	T	T	T	T	T	T	T	T	T	T	T	T	T	T	T	T	T	N	T	T	T	T	T	T	T	T	T	T	T	T	T	T	T	T	T	T	T	T	T	T	T	T	T	T	T	T	T	N	T	N	T	T	T	T	T	T	T	T	T	T	T	T	T	T	T	T	T	T	T	T	T	T	T	T	T	T	T	T	T	T	T	T	T	T	T	T	T	T	T	T	T	T	T	T	T	N	T	T	T	T	T	T	T	T	T	T	T	T	T	T	T	T	T	T	T	T	T	T	T	T	T	T	T	T	T	T	T	T	T	T	T	T	T	T	T	T	T	T	T	T	T	T	T	T	T	T	T	T	T	T	T	T	T	T	T	T	T	T	T	T	T	T	T	T	T	T	T	T	T
S1_5977060	C/T	1	5977060	+	NA	NA	NA	NA	NA	NA	Y	Y	C	T	C	C	N	Y	C	C	Y	Y	Y	C	Y	Y	Y	Y	Y	C	C	Y	Y	C	Y	C	T	Y	Y	C	N	Y	Y	Y	C	Y	Y	Y	C	Y	N	Y	Y	Y	C	Y	Y	Y	C	Y	N	Y	Y	T	Y	Y	C	Y	Y	C	Y	Y	Y	C	Y	C	C	Y	N	Y	N	N	Y	Y	Y	C	C	C	Y	Y	Y	Y	C	C	Y	Y	Y	Y	C	Y	Y	Y	Y	Y	C	N	Y	C	Y	C	Y	Y	C	C	C	Y	C	C	C	Y	Y	Y	Y	Y	Y	Y	N	Y	C	C	C	Y	N	Y	Y	Y	Y	Y	Y	Y	Y	Y	Y	C	Y	C	Y	Y	C	N	Y	Y	Y	Y	Y	Y	Y	Y	Y	C	Y	Y	Y	C	C	N	Y	C	Y	C	Y	Y	Y	C	Y	C	C	Y	Y	C	Y	Y	Y	Y	Y	Y	N	Y	C	N	C	Y	N	C	Y	N	C	Y	Y	C
S1_5978048	T/G	1	5978048	+	NA	NA	NA	NA	NA	NA	N	N	T	N	T	N	N	T	N	K	T	T	T	T	N	N	T	T	T	N	N	T	T	K	T	T	N	N	T	T	N	T	T	K	T	T	T	N	T	T	N	T	T	T	N	T	T	T	T	T	N	N	T	N	T	T	N	T	T	K	N	T	N	T	T	T	N	T	N	T	T	N	T	T	N	T	T	K	T	T	T	N	T	N	T	T	T	T	N	N	N	N	T	N	N	N	T	K	T	T	T	T	T	K	N	T	T	K	T	T	N	T	T	T	T	T	N	T	K	N	N	T	N	T	K	T	N	K	T	N	N	T	T	N	N	T	N	N	N	N	T	K	K	N	T	N	T	T	N	N	T	T	T	N	T	N	T	N	T	T	T	T	K	T	T	T	N	T	T	T	N	T	T	N	N	T	N	T	T	N	T	T	N	T	T	N	T	N	T	T
S1_5979018	A/G	1	5979018	+	NA	NA	NA	NA	NA	NA	N	N	N	N	G	N	N	N	A	G	G	G	G	A	N	N	N	G	N	N	N	N	N	N	N	N	N	A	A	N	N	N	N	N	G	G	N	N	N	A	N	G	N	N	N	N	N	N	G	A	N	G	N	N	N	N	A	G	N	N	N	N	N	N	N	R	N	N	N	N	N	N	N	A	N	N	N	N	N	N	N	N	N	N	R	A	N	G	N	A	A	N	N	N	N	N	N	N	A	A	N	N	N	N	G	A	N	N	N	N	N	N	N	N	G	A	N	N	N	N	R	N	N	R	A	N	A	N	G	N	N	N	N	N	N	N	N	N	N	N	N	N	N	N	N	N	G	N	N	N	N	A	N	N	N	N	N	N	N	N	G	N	N	N	N	N	N	A	A	N	G	N	G	N	N	N	N	N	A	N	N	G	N	N	N	N	A	N	N	G
S1_5980061	A/T	1	5980061	+	NA	NA	NA	NA	NA	NA	N	N	N	N	N	N	N	N	W	N	N	A	A	A	N	N	N	A	N	N	N	N	N	N	N	N	N	T	A	N	N	N	A	N	N	N	N	N	N	N	N	N	N	N	A	N	N	N	A	N	N	N	A	N	A	N	A	N	A	T	N	N	A	A	N	T	N	A	A	A	N	N	A	N	A	N	N	W	W	N	N	N	T	N	N	N	N	N	N	N	T	N	A	N	N	N	N	A	A	W	N	A	N	W	N	N	N	A	A	A	N	N	N	A	A	A	N	A	N	W	N	A	W	N	N	N	N	N	A	W	N	N	N	N	N	A	N	T	N	N	N	A	N	N	W	A	N	T	N	N	N	W	A	N	N	N	W	T	N	A	N	N	N	N	N	N	N	N	N	A	N	A	A	N	N	N	N	N	T	N	N	W	N	N	W	A	A	N	N	N
S1_5981051	T/G	1	5981051	+	NA	NA	NA	NA	NA	NA	T	T	N	N	T	T	T	T	T	T	T	T	K	N	T	T	T	T	T	N	N	T	T	T	N	T	N	T	T	T	N	T	T	N	T	T	T	T	T	T	N	T	T	T	T	T	T	T	T	T	N	T	T	N	T	T	T	T	T	T	N	T	T	T	T	T	T	T	N	T	N	T	T	T	T	T	T	T	T	T	T	T	N	N	T	T	T	T	K	T	T	T	T	T	N	T	T	T	T	T	T	T	T	T	T	T	T	T	T	T	T	T	N	T	N	T	T	T	T	T	T	T	N	T	T	T	T	T	N	T	T	T	N	N	T	T	T	T	T	T	K	T	T	T	T	N	T	T	T	T	T	T	T	T	T	N	T	T	T	T	T	T	T	T	T	T	T	N	T	T	T	T	T	T	T	T	T	T	T	T	T	T	N	T	N	N	T	T	T	K
S1_5982024	C/T	1	5982024	+	NA	NA	NA	NA	NA	NA	C	C	C	N	C	C	C	C	C	C	C	C	C	C	C	C	C	C	C	C	C	C	C	C	C	C	Y	C	C	C	N	C	C	C	C	C	C	C	C	C	N	C	C	C	C	C	C	C	C	C	C	C	C	N	C	C	C	C	C	C	C	C	C	C	C	C	C	C	N	C	N	N	C	C	C	C	C	C	C	C	C	C	C	N	C	C	C	C	C	C	C	C	C	C	N	C	C	C	C	C	C	C	C	C	C	C	C	C	C	C	Y	C	C	C	C	C	N	C	C	C	C	C	C	C	C	C	C	C	C	C	C	C	C	N	C	C	C	C	C	C	C	C	C	C	C	C	C	C	C	N	C	C	C	C	C	N	C	C	C	C	C	C	C	C	C	C	C	C	C	C	C	C	C	C	C	C	N	C	C	C	C	C	N	C	C	C	C	C	C	C
S1_5984024	G/T	1	5984024	+	NA	NA	NA	NA	NA	NA	G	K	K	N	K	T	N	K	K	K	K	K	T	T	T	G	K	K	K	G	N	K	T	G	K	T	N	N	K	G	N	K	K	K	K	T	G	K	N	G	N	K	K	K	K	K	K	K	K	K	N	T	K	N	K	K	K	K	K	K	K	K	K	K	K	K	K	K	N	K	N	N	K	K	K	K	K	K	G	K	G	K	K	G	K	K	K	K	G	K	K	K	K	K	G	N	K	K	K	K	K	K	K	K	K	K	K	G	K	K	K	T	K	K	K	K	G	T	K	K	K	T	N	K	K	G	K	K	K	K	K	K	K	N	K	N	K	K	K	N	K	K	K	K	K	K	K	K	K	N	K	K	K	T	K	N	K	K	K	K	K	K	K	K	K	K	T	K	K	K	K	K	K	K	K	K	N	G	K	N	K	K	N	K	G	N	T	K	K	K
S1_5985020	C/T	1	5985020	+	NA	NA	NA	NA	NA	NA	C	C	C	C	N	T	N	T	C	C	C	C	C	C	T	T	C	T	C	N	C	T	C	T	C	T	N	C	C	C	N	T	T	C	C	C	C	C	N	T	T	C	C	Y	T	C	T	C	C	T	N	T	T	N	C	C	T	C	C	C	C	T	C	C	C	C	T	C	N	T	N	N	C	C	C	C	T	T	C	C	T	C	C	N	T	T	C	T	N	C	T	T	C	T	N	N	C	C	C	T	T	C	C	C	T	Y	T	T	T	T	C	C	C	T	C	T	C	T	T	T	T	C	N	T	T	C	C	C	C	T	T	T	C	N	C	C	T	C	T	N	C	T	T	C	T	C	T	C	C	N	T	Y	C	C	C	N	T	T	T	C	C	C	T	C	C	C	C	C	C	C	C	T	T	C	T	T	N	C	C	N	T	C	N	C	C	C	T	T	T	T
S1_5987016	T	1	5987016	+	NA	NA	NA	NA	NA	NA	N	N	N	N	N	N	N	N	N	N	N	N	N	T	N	N	N	N	N	N	N	N	N	N	N	N	N	N	N	N	N	T	T	N	N	N	N	N	N	N	N	N	N	N	N	N	N	N	N	N	N	N	N	N	N	T	N	N	N	N	N	N	N	N	N	N	N	T	N	N	N	N	N	N	N	N	N	N	N	N	N	N	N	N	N	N	N	N	N	N	N	N	N	N	N	T	N	N	N	N	N	T	N	N	T	N	N	N	N	N	N	T	N	N	N	N	N	N	N	N	N	N	N	N	T	N	N	N	N	N	N	N	N	N	N	N	N	N	N	N	N	T	N	N	T	N	N	N	N	N	N	N	T	N	N	N	N	N	N	N	N	N	N	N	N	N	N	N	N	N	N	N	N	N	N	N	N	N	N	N	N	N	N	N	T	N	N	N	N	N
S1_5988014	G/A	1	5988014	+	NA	NA	NA	NA	NA	NA	N	A	A	N	N	G	N	N	N	N	A	R	N	G	N	N	N	N	G	N	N	N	N	R	A	G	N	G	R	N	N	N	N	A	A	R	N	N	N	N	N	G	A	N	G	A	A	N	N	G	N	N	R	N	N	A	N	G	A	N	N	N	N	G	N	N	G	N	N	N	A	N	R	A	G	A	G	N	R	N	N	A	N	N	N	A	A	N	N	N	N	N	A	N	N	N	N	A	N	N	N	N	N	N	N	N	N	N	R	N	A	A	N	R	N	G	N	R	N	N	N	N	N	G	N	G	N	R	N	N	N	G	G	N	A	G	N	A	A	G	N	N	A	R	N	A	G	R	N	N	N	N	G	A	N	N	G	N	N	R	N	G	G	G	N	N	N	N	N	A	N	G	G	N	A	A	N	G	R	N	N	N	N	G	N	N	N	N	G	G
S1_5989055	G/A	1	5989055	+	NA	NA	NA	NA	NA	NA	N	N	G	N	N	N	N	N	N	N	G	N	G	G	G	G	G	N	N	N	N	G	N	N	G	N	N	N	G	N	N	N	G	G	N	N	N	N	N	N	N	G	N	N	N	N	G	N	G	N	N	N	N	N	N	N	G	G	A	N	A	N	G	G	G	A	G	G	N	N	N	N	N	N	N	N	N	N	N	N	G	G	G	N	G	N	N	G	N	G	G	N	G	N	N	N	N	G	N	G	G	N	G	G	N	N	N	N	G	N	N	G	G	N	G	N	N	G	G	A	N	G	N	G	G	G	N	G	N	N	N	N	N	N	G	N	N	G	N	N	N	G	N	N	G	G	G	A	N	N	G	N	G	N	N	N	N	G	N	N	N	A	N	N	G	G	N	N	N	N	G	G	N	N	N	N	N	N	N	N	A	G	N	N	N	N	N	G	N	N
S1_5990021	T/G	1	5990021	+	NA	NA	NA	NA	NA	NA	T	K	K	T	T	K	T	T	T	K	K	K	T	T	K	K	K	K	T	T	T	K	K	K	K	K	T	K	T	T	N	K	K	T	K	T	T	T	N	T	N	T	T	K	K	T	T	T	K	T	N	T	K	T	T	T	K	T	T	T	T	K	T	K	T	K	K	K	N	T	T	T	K	K	K	K	T	T	K	T	K	K	T	T	T	K	K	K	K	K	T	K	K	T	T	G	T	T	K	T	T	K	T	T	T	T	K	K	K	K	K	K	T	T	T	T	K	K	T	T	T	K	T	T	K	T	T	T	T	T	T	K	K	T	T	K	K	T	T	T	K	K	K	K	K	T	T	T	T	T	T	T	T	K	T	N	K	K	T	K	K	T	K	K	T	T	T	T	T	T	K	T	T	K	K	K	N	K	T	N	T	K	T	K	T	K	T	K	T	T
S1_5991034	C/G	1	5991034	+	NA	NA	NA	NA	NA	NA	C	N	S	N	C	N	N	N	N	S	C	C	N	N	N	G	N	N	N	N	N	G	N	N	G	N	N	N	C	N	N	C	N	N	S	C	N	N	N	N	N	C	N	C	N	N	C	N	N	C	N	N	N	N	N	G	N	N	N	N	N	N	G	C	C	N	N	G	N	C	N	N	N	N	G	N	C	C	N	N	N	N	G	N	N	N	N	S	N	N	N	N	N	N	N	N	N	G	N	N	N	N	N	C	N	N	C	S	N	G	N	N	G	N	N	N	N	S	G	S	N	N	N	N	G	N	N	N	G	N	N	G	C	N	N	N	N	G	C	N	N	N	G	N	N	G	G	N	C	N	N	N	N	N	N	N	C	N	N	N	N	N	N	N	N	N	N	G	N	N	S	N	N	N	S	C	N	N	N	N	S	G	N	N	N	C	N	N	N	N
S1_5992046	G/A	1	5992046	+	NA	NA	NA	NA	NA	NA	G	G	G	N	G	G	N	G	G	G	G	G	G	G	G	G	G	G	G	N	N	G	G	G	G	G	G	G	G	G	N	G	G	G	G	G	G	G	N	G	N	G	G	G	G	G	G	G	G	G	G	G	G	N	G	G	G	G	G	G	A	G	G	G	G	G	G	G	N	G	N	G	G	G	G	G	G	G	G	G	G	G	G	G	G	G	G	G	G	G	G	G	G	G	G	G	G	G	G	G	G	G	G	G	G	G	G	G	G	G	G	G	G	G	G	G	G	G	G	G	G	G	G	G	G	G	G	G	G	G	G	G	G	N	G	G	G	G	G	G	G	G	G	G	G	G	G	G	G	N	G	G	G	G	G	G	G	G	G	G	G	G	G	G	G	G	G	G	G	G	G	G	G	G	G	G	N	G	G	G	G	G	G	G	G	G	G	G	G	G
S1_5993016	T	1	5993016	+	NA	NA	NA	NA	NA	NA	T	T	T	T	T	T	T	T	T	T	T	T	T	T	T	T	T	T	T	N	T	T	T	T	T	T	N	T	T	T	T	T	T	T	T	T	T	T	T	T	T	T	T	T	T	T	T	T	T	T	N	T	T	T	T	T	T	T	T	T	T	T	T	T	T	T	T	T	N	T	T	T	T	T	T	T	T	T	T	T	T	T	T	N	T	T	T	T	T	T	T	T	T	T	T	T	T	T	T	T	T	T	T	T	T	T	T	T	T	T	T	T	T	T	T	T	T	T	T	T	T	T	T	T	T	T	T	T	T	T	T	T	T	N	T	T	T	T	T	T	T	T	T	T	T	T	T	T	T	T	T	T	T	T	T	N	T	T	T	T	T	T	T	T	T	T	T	T	T	T	T	T	T	T	T	T	N	T	T	N	T	T	T	T	T	T	T	T	T	T
S1_5994009	C/G	1	5994009	+	NA	NA	NA	NA	NA	NA	G	N	N	N	N	N	N	N	N	N	N	C	N	C	N	C	N	N	G	N	N	N	N	N	N	N	N	N	N	N	N	N	N	N	N	S	N	N	N	N	N	N	N	N	C	N	N	N	N	N	N	N	N	N	C	N	N	N	N	N	N	N	N	N	N	N	N	N	N	C	N	N	N	C	N	C	G	N	N	N	N	N	N	N	N	N	N	N	N	N	N	N	N	N	N	N	N	N	N	N	G	N	N	N	N	N	N	N	N	N	N	N	N	G	N	N	N	N	N	N	N	N	N	N	N	N	N	N	N	N	N	N	N	N	G	N	N	N	N	N	N	N	N	N	N	G	N	N	N	N	N	N	N	N	N	N	N	N	N	N	N	C	N	N	N	N	N	C	N	N	G	N	N	N	N	N	N	N	N	N	N	N	N	N	N	G	N	N	N	N
S1_5995051	T/C	1	5995051	+	NA	NA	NA	NA	NA	NA	T	T	T	N	T	T	N	T	T	T	T	T	T	T	T	T	T	T	T	N	N	T	T	T	C	T	T	N	T	T	N	T	T	C	T	T	N	T	N	T	N	T	T	T	N	T	T	T	T	T	N	T	T	N	T	T	T	T	T	T	T	T	T	T	T	T	T	T	N	T	T	T	T	T	T	T	T	T	T	T	N	T	C	C	T	T	T	T	N	T	T	T	T	T	N	N	N	T	T	T	T	T	T	N	T	T	T	T	T	T	T	T	T	T	C	T	N	T	T	T	T	T	N	T	T	T	N	T	T	T	T	T	T	N	T	T	T	T	T	N	T	T	T	T	T	T	T	T	T	N	T	T	N	T	T	T	T	T	T	T	T	T	T	T	T	T	N	T	T	T	T	T	T	N	T	T	N	T	T	N	T	N	N	T	T	N	T	T	T	T
S1_5996048	T/C	1	5996048	+	NA	NA	NA	NA	NA	NA	N	N	C	N	N	N	N	N	T	N	N	T	T	N	N	T	N	T	N	N	N	T	N	N	C	N	N	N	T	T	N	T	T	C	N	N	N	T	N	N	N	T	C	N	N	N	N	N	N	N	N	T	T	N	N	N	T	T	N	N	N	N	T	N	T	T	T	C	N	T	N	T	T	N	T	T	T	N	T	T	N	T	N	T	N	T	C	T	N	N	N	N	N	T	N	N	T	N	N	T	T	N	T	N	N	T	N	N	N	N	N	N	N	N	C	N	N	T	N	N	N	T	N	N	T	T	T	N	C	T	T	N	N	N	N	N	N	T	N	N	N	T	C	N	T	C	T	T	T	N	N	N	C	N	C	N	T	T	Y	T	T	N	T	C	T	N	N	C	T	T	T	N	C	T	N	T	N	T	N	N	N	N	N	T	N	N	T	N	N	T
S1_5997049	A/G	1	5997049	+	NA	NA	NA	NA	NA	NA	N	N	A	N	A	N	N	N	A	A	N	A	N	A	N	N	A	N	N	N	N	N	N	N	A	N	N	N	N	N	N	N	N	A	N	N	N	N	N	N	N	N	G	N	A	N	N	N	N	N	N	N	N	N	N	N	N	N	N	N	N	N	A	N	N	A	N	A	N	N	N	N	N	N	N	A	N	A	N	N	A	N	A	N	N	N	G	A	A	N	N	N	N	N	N	A	A	N	A	N	N	A	N	N	N	N	A	N	N	N	N	A	A	A	A	A	N	A	A	N	N	N	N	N	N	N	N	N	A	A	N	N	R	N	N	N	N	N	N	N	N	N	A	N	N	A	N	N	N	N	A	N	A	N	A	N	A	N	N	A	N	N	N	A	N	A	N	A	N	N	N	N	A	N	A	N	N	N	N	N	A	N	N	N	A	N	A	A	A	N
S1_5998016	T	1	5998016	+	NA	NA	NA	NA	NA	NA	T	T	N	T	T	T	T	T	T	T	T	T	T	N	T	T	T	T	T	T	N	T	T	T	N	T	T	T	T	T	N	T	T	N	T	T	T	T	T	T	N	T	T	T	T	T	T	T	T	T	N	T	T	T	T	T	T	T	T	T	N	T	T	T	T	T	T	T	T	T	T	T	T	T	T	T	T	T	T	T	T	T	N	N	T	T	T	T	T	T	T	T	T	T	T	T	T	T	T	T	T	T	T	T	T	T	T	T	T	T	T	T	T	T	N	T	N	T	N	T	T	T	N	T	T	T	T	T	N	T	T	T	N	T	T	T	T	T	T	N	T	T	N	T	T	N	T	T	T	T	T	T	T	T	T	N	T	T	T	T	T	T	T	T	T	T	T	N	T	T	T	T	T	T	T	T	N	T	T	T	T	T	T	T	N	N	T	T	T	T
S1_5999027	C/T	1	5999027	+	NA	NA	NA	NA	NA	NA	N	N	T	N	N	N	C	T	N	N	N	N	N	N	N	C	N	T	N	N	N	C	N	N	T	N	N	N	C	C	N	N	N	N	C	N	N	N	C	N	N	C	N	N	N	N	C	N	N	N	N	N	N	N	T	N	N	C	T	C	T	N	N	N	N	N	N	N	N	N	N	N	T	N	N	C	T	N	N	C	N	N	N	N	N	T	C	N	N	N	N	N	C	N	N	N	N	N	C	N	N	N	C	C	N	T	N	N	T	C	N	N	T	N	N	N	N	N	N	N	N	N	C	T	T	N	N	C	N	T	N	N	N	N	N	N	N	N	N	N	N	N	N	N	T	N	N	N	N	N	N	N	N	N	N	N	T	N	T	T	N	N	C	N	N	N	N	N	N	N	N	N	C	N	T	N	N	N	T	N	N	N	N	N	T	N	N	N	N	N
S1_6000061	T	1	6000061	+	NA	NA	NA	NA	NA	NA	T	T	T	T	T	T	T	T	T	T	T	T	T	T	T	T	T	T	T	T	N	T	T	T	T	T	T	T	T	T	T	T	T	T	T	T	T	T	N	T	T	T	T	T	T	T	T	T	T	T	N	T	T	T	T	T	T	T	T	T	T	T	T	T	T	T	T	T	N	T	N	N	T	T	T	T	T	T	T	T	T	T	T	N	T	T	T	T	T	T	T	T	T	T	T	T	T	T	T	T	T	T	T	T	T	T	T	T	T	T	T	T	T	T	T	T	T	T	T	T	T	T	T	T	T	T	T	T	T	T	T	T	T	T	T	T	T	T	T	T	T	T	T	T	T	T	T	T	T	T	T	T	T	T	T	T	T	T	T	T	T	T	T	T	T	T	T	T	T	T	T	T	T	T	T	T	T	T	T	T	T	T	T	T	T	T	T	T	T	T
S1_6001008	T	1	6001008	+	NA	NA	NA	NA	NA	NA	N	T	N	N	T	N	N	N	N	T	N	N	N	N	T	T	N	N	N	N	N	N	T	N	N	T	T	T	N	T	N	N	N	N	T	T	N	T	T	N	N	N	T	N	N	T	N	N	N	N	N	N	N	N	T	N	N	N	T	T	N	T	T	N	N	T	T	N	N	N	N	T	T	N	N	T	N	N	N	N	N	T	N	N	T	N	N	N	N	N	T	N	N	N	N	N	T	N	N	T	N	N	N	N	T	N	N	T	N	N	N	N	N	T	N	N	N	N	N	N	T	N	N	T	N	N	N	N	N	N	T	T	N	T	N	N	N	N	T	N	N	T	N	N	N	N	N	T	N	N	T	T	N	N	N	N	N	N	T	N	N	T	T	N	N	N	N	N	N	T	N	N	N	N	N	N	N	N	T	N	N	N	N	N	N	T	N	T	N	N
S1_6002018	G/A	1	6002018	+	NA	NA	NA	NA	NA	NA	G	G	A	N	G	G	A	G	G	G	G	A	G	A	G	G	G	G	G	G	N	G	G	G	A	A	N	G	G	G	G	G	G	A	G	G	G	G	N	G	N	G	G	G	G	G	G	G	G	G	N	A	G	N	G	G	G	G	G	G	A	G	G	G	G	G	A	A	N	G	N	G	G	G	G	G	A	A	G	G	G	G	A	G	A	A	G	G	G	G	A	G	G	A	N	N	G	G	G	A	G	A	G	G	G	G	G	A	G	G	A	A	A	A	A	G	G	G	G	G	A	G	G	A	G	G	G	G	A	G	G	G	A	N	G	G	G	G	G	N	G	G	G	G	G	A	G	G	G	N	G	G	A	G	G	N	G	G	A	A	G	G	G	A	G	A	G	A	G	G	G	G	G	G	G	G	N	G	G	G	G	G	N	G	A	A	G	G	G	G
S1_6003018	A/G	1	6003018	+	NA	NA	NA	NA	NA	NA	N	N	N	N	N	N	N	N	N	N	A	G	G	N	N	N	N	N	N	N	N	N	A	A	N	N	N	R	G	N	N	N	N	N	N	A	N	G	N	N	N	N	A	N	N	N	N	A	N	N	N	G	N	N	N	A	N	N	G	R	N	N	G	N	N	N	A	N	N	N	N	N	N	N	A	N	G	N	N	G	A	A	N	N	N	G	N	N	N	N	N	N	N	A	N	N	N	A	N	A	N	N	N	N	A	N	R	N	N	G	A	N	N	R	N	N	N	N	G	N	N	G	N	A	G	A	N	N	N	N	N	N	N	N	N	N	N	N	N	N	N	N	N	N	G	A	G	N	N	N	N	N	N	G	N	N	N	N	A	N	R	N	N	G	N	N	N	G	A	N	N	N	N	N	A	N	N	G	N	N	N	G	N	N	N	N	N	R	N	N
S1_6004055	A/C	1	6004055	+	NA	NA	NA	NA	NA	NA	N	N	A	N	A	N	N	N	A	M	N	N	N	C	N	A	A	N	N	N	N	N	N	N	N	N	N	N	N	A	N	N	N	N	N	N	N	N	N	N	N	A	A	N	N	N	N	N	C	N	N	N	N	N	A	A	N	N	N	A	N	N	N	N	A	N	N	N	N	N	N	N	A	N	A	N	N	N	N	C	N	N	N	N	N	N	C	N	N	N	A	N	A	N	N	N	N	N	N	A	A	N	N	C	A	N	A	M	N	N	N	N	N	N	N	M	N	N	N	N	N	A	N	N	N	N	N	A	N	N	N	N	N	N	N	N	C	N	N	N	N	N	N	N	N	N	A	N	N	N	N	N	A	N	N	N	N	N	N	N	A	N	N	C	N	A	N	N	N	C	A	A	N	N	N	N	N	N	A	N	N	N	N	N	N	N	N	C	N	A
S1_6005064	A/T	1	6005064	+	NA	NA	NA	NA	NA	NA	A	A	T	N	A	A	N	A	A	A	A	A	A	T	A	A	A	A	A	N	N	A	A	A	T	A	N	A	A	A	N	A	A	T	A	A	A	A	N	A	N	A	A	A	A	A	A	A	A	A	N	A	A	N	A	A	A	A	A	A	T	A	A	A	A	A	A	T	N	A	N	N	A	A	A	A	A	N	A	A	A	A	T	A	A	A	A	A	A	A	A	A	A	A	A	N	A	A	T	A	A	T	A	A	A	A	A	A	A	A	A	T	T	A	T	A	N	A	A	A	A	A	N	A	A	A	A	A	T	N	A	A	N	N	N	A	A	A	A	N	A	A	A	A	A	T	A	A	A	N	A	A	N	N	T	N	A	A	A	A	A	A	A	T	A	A	N	T	A	A	N	A	A	N	A	N	N	A	A	N	A	A	N	A	T	N	A	A	A	A
S1_6006046	T	1	6006046	+	NA	NA	NA	NA	NA	NA	T	T	T	N	T	T	N	T	T	T	T	T	T	T	T	T	T	T	T	T	T	T	T	T	T	T	T	T	T	T	T	T	T	T	T	T	T	T	T	T	N	T	T	T	T	T	T	T	T	T	T	T	T	T	T	T	T	T	T	T	T	T	T	T	T	T	T	T	T	T	T	T	T	T	T	T	T	T	T	T	T	T	T	N	T	T	T	T	T	T	T	T	T	T	T	T	T	T	T	T	T	T	T	T	T	T	T	T	T	T	T	T	T	T	T	T	T	T	T	T	T	T	T	T	T	T	T	T	T	T	T	T	T	N	T	T	T	T	T	N	T	T	T	T	T	T	T	T	T	T	T	T	T	T	T	T	T	T	T	T	T	T	T	T	T	T	T	T	T	T	T	T	T	T	T	T	N	T	T	N	T	T	T	T	T	T	T	T	T	T
S1_6007053	A/C	1	6007053	+	NA	NA	NA	NA	NA	NA	M	M	M	N	M	M	A	M	M	M	M	M	M	M	M	M	M	M	M	N	A	M	M	M	M	M	C	M	M	M	A	M	M	M	M	M	M	M	C	M	N	M	M	M	M	M	M	M	M	M	M	M	M	C	M	M	M	M	M	M	M	M	M	M	M	M	M	M	C	M	A	N	M	M	M	M	M	M	M	M	M	M	M	N	M	M	M	M	M	M	M	M	M	M	A	N	M	M	M	M	M	M	M	M	M	M	M	M	M	M	M	M	M	M	M	M	A	M	M	M	M	M	N	M	M	M	M	M	M	M	M	M	M	A	M	M	M	M	M	N	M	M	M	M	M	M	M	M	M	N	M	M	M	M	M	C	M	M	M	M	M	M	M	M	M	M	M	M	M	M	M	M	M	M	M	M	A	M	M	A	M	M	C	M	M	M	M	M	M	M
S1_6008037	A/C	1	6008037	+	NA	NA	NA	NA	NA	NA	A	A	N	N	A	N	N	C	A	N	N	N	N	C	A	N	N	A	N	N	N	A	A	N	C	A	N	N	A	N	N	N	N	C	N	N	N	A	N	A	N	A	N	N	N	N	N	N	N	N	N	N	N	N	N	N	C	N	A	N	N	N	N	N	N	A	N	N	N	N	N	N	A	N	A	N	C	N	N	A	N	A	N	N	A	N	N	N	N	N	N	N	N	N	N	N	N	N	A	N	A	N	A	C	A	N	N	N	A	N	N	N	N	N	N	A	N	N	N	N	A	N	N	N	N	A	N	N	N	N	N	N	N	N	N	N	N	A	A	N	N	N	N	A	A	N	C	A	A	N	A	A	N	N	N	N	A	N	A	N	N	N	N	N	N	N	N	C	N	N	N	N	N	N	N	N	N	N	N	N	N	A	N	A	N	N	N	A	N	A
S1_6009009	T	1	6009009	+	NA	NA	NA	NA	NA	NA	T	T	T	N	T	T	T	T	T	T	T	T	T	T	T	T	T	T	T	T	T	T	T	T	T	T	T	T	T	T	T	T	T	T	T	T	T	T	T	T	N	T	T	T	T	T	T	T	T	T	T	T	T	T	T	T	T	T	T	T	T	T	T	T	T	T	T	T	T	T	T	T	T	T	T	T	T	T	T	T	T	T	T	T	T	T	T	T	T	T	T	T	T	T	T	T	T	T	T	T	T	T	T	T	T	T	T	T	T	T	T	T	T	T	T	T	T	T	T	T	T	T	T	T	T	T	T	T	T	T	T	T	T	N	T	T	T	T	T	T	T	T	T	T	T	T	T	T	T	N	T	T	T	T	T	T	T	T	T	T	T	T	T	T	T	T	T	T	T	T	T	T	T	T	T	T	T	T	T	T	T	T	N	T	T	T	T	T	T	T
S1_6010031	C/G	1	6010031	+	NA	NA	NA	NA	NA	NA	S	S	S	S	S	S	S	S	S	S	S	S	S	S	S	S	S	S	S	S	S	S	S	S	S	S	N	S	S	S	N	S	S	S	S	S	S	S	N	S	S	S	S	S	S	S	S	S	S	S	C	S	S	N	S	S	S	S	S	S	S	S	S	S	S	S	S	S	G	S	G	N	S	S	S	S	S	S	S	S	S	S	S	S	S	S	S	S	S	S	S	S	S	S	S	C	S	S	S	S	S	S	S	S	S	S	S	S	S	S	S	S	S	S	S	S	N	S	S	S	S	S	S	S	S	S	S	S	S	S	S	S	S	C	S	S	S	S	S	N	S	S	S	S	S	S	S	S	S	N	S	S	S	S	S	S	S	S	S	S	S	S	S	S	S	S	S	S	S	S	S	S	S	S	S	S	G	S	S	G	S	S	C	S	S	S	S	S	S	S
S1_6011034	G/A	1	6011034	+	NA	NA	NA	NA	NA	NA	G	G	N	N	G	N	G	N	N	G	N	N	G	N	N	G	N	G	N	N	N	G	N	N	A	N	N	N	N	G	N	N	N	A	G	G	N	G	N	G	N	N	G	G	G	G	G	N	G	N	N	N	G	N	N	N	N	N	N	G	N	N	N	N	G	G	G	N	N	N	N	N	G	N	G	G	N	G	G	G	G	G	A	N	G	N	N	G	N	N	N	N	N	N	N	N	N	N	N	G	N	G	N	G	N	N	N	G	G	N	N	G	G	G	A	G	N	N	N	N	G	N	N	G	G	N	G	G	G	G	N	G	N	N	G	N	N	N	G	N	N	N	G	N	N	A	G	G	N	N	G	G	G	N	N	N	N	N	N	G	N	N	N	N	N	G	N	G	N	N	G	G	G	G	G	N	G	G	N	N	N	G	N	G	G	N	N	N	G	N
S1_6012011	T/C	1	6012011	+	NA	NA	NA	NA	NA	NA	N	N	N	N	N	N	N	N	N	N	N	N	N	N	N	N	N	T	N	N	N	N	N	Y	C	N	N	N	N	T	N	T	N	N	N	N	N	N	N	T	N	N	N	N	N	N	N	N	N	N	N	T	N	N	C	C	N	N	N	C	N	C	N	N	N	N	N	N	N	N	N	N	N	N	N	N	C	N	N	N	N	N	N	N	N	N	N	N	N	N	N	N	N	T	N	N	N	N	N	T	N	C	N	N	N	N	N	N	N	N	N	N	N	N	N	N	N	N	N	N	N	N	N	N	N	N	N	N	N	N	N	N	N	N	N	C	N	N	N	N	N	N	N	N	N	N	N	N	N	N	N	N	N	N	N	N	T	C	N	N	N	N	N	N	N	N	N	N	N	N	T	N	N	N	N	N	N	N	N	N	N	N	N	N	N	N	T	N	N	N
S1_6013024	T/G	1	6013024	+	NA	NA	NA	NA	NA	NA	T	T	T	T	T	T	T	T	T	T	T	T	T	T	T	T	T	T	T	T	T	T	T	T	T	T	N	T	T	T	T	T	T	T	T	T	T	T	T	T	T	T	T	T	T	T	T	T	T	T	T	T	T	N	T	T	T	T	T	T	T	T	T	T	T	T	T	T	T	T	T	T	T	T	T	T	T	T	T	T	T	T	T	T	T	T	T	T	T	T	T	T	T	T	T	N	T	T	T	T	T	T	T	T	T	T	T	T	T	T	T	T	T	T	T	T	T	T	T	T	T	T	T	T	T	T	T	T	T	T	T	T	T	T	T	T	T	T	T	N	T	T	T	T	T	T	T	T	T	N	T	T	T	T	T	T	T	T	T	T	T	T	T	T	T	T	K	T	T	T	T	T	T	T	T	T	N	T	T	T	T	T	N	T	T	T	T	T	T	T
S1_6014027	A	1	6014027	+	NA	NA	NA	NA	NA	NA	A	A	A	N	A	A	A	A	A	A	A	A	A	A	A	A	A	A	A	A	A	A	A	A	A	A	N	A	A	A	A	A	A	A	A	A	A	A	A	A	A	A	A	A	A	A	A	A	A	A	A	A	A	A	A	A	A	A	A	A	A	A	A	A	A	A	A	A	A	A	A	N	A	A	A	A	A	A	A	A	A	A	A	A	A	A	A	A	A	A	A	A	A	A	N	A	A	A	A	A	A	A	A	A	A	A	A	A	A	A	A	A	A	A	A	A	N	A	A	A	A	A	A	A	A	A	A	A	A	A	A	A	A	N	A	A	A	A	A	A	A	A	A	A	A	A	A	A	A	A	A	A	A	A	A	A	A	A	A	A	A	A	A	A	A	A	A	A	A	A	A	A	A	A	A	A	N	A	A	A	A	A	A	A	A	A	A	A	A	A
S1_6015009	C/G	1	6015009	+	NA	NA	NA	NA	NA	NA	N	N	N	N	C	N	N	C	N	N	N	C	N	N	N	N	C	N	G	N	N	C	C	N	S	N	N	N	G	N	N	N	G	C	N	N	N	N	N	N	N	C	C	N	C	N	C	N	C	N	N	N	C	N	N	N	N	C	N	N	N	N	N	C	C	C	N	C	N	G	N	N	N	N	N	N	N	N	N	C	C	G	N	N	N	S	C	N	C	N	C	N	C	C	N	N	N	N	N	S	C	C	G	N	N	N	N	N	N	N	N	N	N	S	C	N	N	N	N	N	N	S	N	N	N	N	C	G	N	N	N	N	N	N	N	N	N	N	N	N	N	N	C	N	C	C	N	N	C	N	N	N	N	N	G	N	N	C	C	N	N	N	C	S	N	C	N	C	C	N	N	N	C	N	N	N	N	N	N	N	S	N	N	N	G	N	N	C	G	N
S1_6016009	T	1	6016009	+	NA	NA	NA	NA	NA	NA	T	T	N	T	N	N	N	N	N	T	T	T	T	N	N	N	N	N	T	N	N	T	N	N	N	N	N	N	T	T	N	N	N	N	N	T	N	T	N	T	N	T	T	T	N	T	T	T	T	N	T	N	T	N	T	T	N	T	T	T	N	N	N	T	T	T	N	T	N	N	T	N	N	T	T	N	N	T	T	T	N	N	N	N	N	N	T	N	T	T	N	N	T	N	N	N	N	N	T	N	T	T	T	T	N	N	N	N	N	N	N	N	N	N	T	T	N	T	N	T	N	T	T	N	N	T	T	T	N	N	T	N	N	N	T	T	N	T	N	N	T	N	N	T	N	N	N	N	T	N	N	T	T	T	N	T	N	N	T	N	T	T	N	N	T	T	T	N	T	N	T	T	N	T	N	T	T	T	N	T	N	T	N	T	N	N	N	T	T	T
S1_6017051	C/T	1	6017051	+	NA	NA	NA	NA	NA	NA	C	C	T	N	C	C	C	C	C	C	C	C	C	T	C	C	C	C	C	N	T	C	C	C	T	C	C	C	C	C	C	C	C	T	C	C	C	C	N	C	N	C	C	C	C	C	C	C	C	C	N	C	C	C	C	C	C	C	C	C	T	C	C	C	C	C	C	C	C	C	C	N	C	C	C	C	C	C	C	C	C	C	T	C	C	C	C	C	C	C	C	C	C	C	C	C	C	C	C	C	C	C	C	C	C	C	C	C	C	C	C	C	T	C	T	C	N	C	C	C	C	C	N	C	C	C	C	C	T	C	C	C	T	N	C	C	C	C	C	C	C	C	C	C	C	T	C	C	C	N	C	C	C	C	C	N	C	C	C	C	C	C	C	C	C	C	C	T	C	C	C	C	C	C	C	C	N	C	C	C	C	C	C	C	T	T	C	C	C	C
S1_6018014	G/A	1	6018014	+	NA	NA	NA	NA	NA	NA	N	N	N	N	N	N	N	G	N	N	N	A	N	N	N	A	N	N	N	N	N	G	G	N	N	N	N	G	N	N	N	N	G	N	N	N	N	N	N	N	N	G	N	N	N	N	N	N	N	N	N	A	N	N	N	R	N	N	N	N	N	N	N	G	N	N	N	N	N	N	N	N	N	N	N	N	G	N	N	N	N	A	N	N	N	G	N	N	G	N	N	N	G	N	N	N	N	N	N	N	N	N	N	G	N	A	N	G	N	N	N	N	N	G	N	N	N	N	N	N	N	N	N	N	G	G	N	G	N	N	N	N	N	N	N	N	N	N	A	N	N	N	N	N	R	N	G	N	N	N	N	N	N	N	N	N	N	N	N	N	A	N	N	N	N	N	N	N	N	N	G	G	G	N	N	N	N	G	N	N	N	N	N	N	N	N	N	G	N	N
S1_6019019	A/G	1	6019019	+	NA	NA	NA	NA	NA	NA	A	A	G	N	G	N	N	A	N	N	G	N	A	N	N	N	G	G	A	N	N	A	A	G	N	N	N	N	A	N	N	N	G	G	N	N	G	A	N	N	N	N	A	N	N	N	G	A	A	A	N	A	A	N	A	A	A	N	A	N	G	N	A	N	A	N	N	N	N	N	N	N	N	N	N	A	N	N	N	A	N	A	N	N	N	N	A	N	N	N	N	N	N	N	N	N	N	N	N	N	N	G	N	A	N	N	N	N	A	N	N	N	N	N	G	N	N	A	G	G	G	N	N	N	N	N	N	A	G	G	N	N	N	N	A	G	N	G	G	N	A	N	N	N	G	G	A	N	A	A	A	N	N	N	G	N	G	N	G	N	N	A	N	N	A	A	N	N	N	G	A	A	A	A	N	A	N	N	A	N	A	N	N	A	G	G	N	N	N	N
S1_6020060	G/T	1	6020060	+	NA	NA	NA	NA	NA	NA	N	N	N	N	G	N	N	N	N	N	N	G	N	T	N	N	T	N	N	N	N	N	N	N	T	N	N	N	N	N	N	N	N	N	N	G	N	N	N	N	N	G	N	N	N	N	N	N	N	N	N	N	G	N	N	G	N	N	N	G	N	N	N	N	N	N	G	G	N	N	N	N	N	N	N	N	K	G	N	T	N	N	T	N	T	N	N	N	N	N	G	N	G	K	G	N	N	N	N	N	N	N	G	N	G	N	N	N	N	N	N	N	G	K	N	N	N	N	G	N	N	K	N	G	N	G	G	N	N	N	N	N	N	N	N	N	N	N	N	N	N	N	G	G	N	N	K	N	G	N	N	N	N	N	N	N	N	T	N	N	N	N	N	N	N	N	N	N	G	N	T	N	G	N	N	N	N	N	N	N	N	G	N	N	N	N	N	N	N	N
S1_6021036	A/G	1	6021036	+	NA	NA	NA	NA	NA	NA	G	N	A	N	A	A	N	A	N	G	G	A	N	A	N	G	A	A	A	N	N	G	A	G	N	A	N	A	A	N	A	A	A	A	G	G	G	N	N	G	N	G	N	A	A	N	G	G	N	N	N	G	N	N	N	N	N	G	G	G	N	N	A	G	A	N	A	N	N	A	N	N	N	N	G	N	G	A	N	N	A	A	A	N	A	G	G	A	N	G	N	N	G	N	N	N	A	G	G	A	N	N	A	G	A	A	G	A	A	G	A	N	A	N	A	A	N	N	A	G	A	G	N	A	A	N	A	G	A	G	N	A	A	N	G	N	N	G	A	N	G	A	A	N	A	A	A	A	G	N	A	A	N	N	G	N	G	N	A	N	G	G	G	N	N	A	G	A	N	N	G	N	A	N	A	G	N	G	A	N	A	N	N	G	N	A	N	A	G	G
S1_6022017	A/T	1	6022017	+	NA	NA	NA	NA	NA	NA	A	A	T	N	A	A	A	A	A	A	A	A	A	T	A	A	A	A	A	N	N	A	A	A	T	A	A	A	A	A	N	A	A	T	A	T	A	A	N	A	A	A	T	A	A	A	A	A	A	A	T	A	A	N	A	A	A	A	A	A	T	A	A	A	A	A	A	T	N	A	N	N	A	A	A	A	A	T	A	A	A	A	T	A	A	A	T	A	T	A	A	A	A	A	N	N	A	A	A	A	A	T	A	A	A	A	A	A	A	A	A	T	T	A	T	T	N	A	A	A	A	A	A	A	A	A	W	A	T	A	A	A	T	N	A	A	A	A	A	N	A	A	A	A	A	T	T	A	A	N	A	A	A	A	A	A	A	A	A	A	A	A	A	A	A	A	A	T	A	A	A	A	A	A	T	A	A	A	A	A	T	A	A	A	T	T	A	W	A	A
S1_6023033	G/C	1	6023033	+	NA	NA	NA	NA	NA	NA	N	N	N	N	C	N	N	G	N	N	G	N	G	N	N	C	S	N	N	N	N	N	G	C	G	N	N	N	N	N	N	C	G	G	N	S	N	G	N	N	N	G	C	C	N	N	G	N	N	N	N	N	N	N	N	G	N	N	N	N	N	G	N	N	N	N	N	N	N	N	N	C	C	N	G	N	G	N	N	N	N	N	N	N	N	S	N	N	G	N	N	N	N	G	N	N	N	N	G	N	G	G	N	G	N	N	N	N	G	N	N	N	N	G	N	G	N	N	C	N	N	C	N	N	G	N	C	N	N	N	N	N	N	N	N	N	N	G	N	N	N	N	N	N	N	N	G	N	N	N	N	G	N	N	N	N	N	G	G	N	N	N	C	N	N	N	N	N	N	N	N	C	G	N	N	N	N	N	N	N	N	G	N	N	N	N	N	N	N	N
S1_6024006	T/G	1	6024006	+	NA	NA	NA	NA	NA	NA	T	T	T	N	T	T	T	T	T	T	T	T	T	T	T	T	T	T	T	T	T	T	T	T	T	T	T	T	T	T	T	T	T	T	T	T	T	T	T	T	T	T	T	T	T	T	T	T	T	T	T	T	T	T	T	T	T	T	T	T	N	T	T	T	T	T	T	T	T	T	N	N	T	T	T	T	T	T	T	T	T	T	T	T	T	T	T	T	T	T	T	T	T	T	T	T	T	T	T	T	T	T	T	T	T	T	T	T	T	T	T	T	T	T	T	T	T	T	T	T	T	T	T	T	T	T	T	T	T	T	T	T	T	N	T	T	T	T	T	N	T	T	T	T	T	T	T	T	T	T	T	T	T	T	T	N	T	T	T	T	T	T	T	T	T	T	T	T	T	T	T	T	T	T	T	T	K	T	T	T	T	T	T	T	T	T	T	T	T	T
S1_6025026	T	1	6025026	+	NA	NA	NA	NA	NA	NA	T	T	T	T	T	T	T	T	T	T	T	T	T	T	T	T	T	T	T	T	T	T	T	T	T	T	T	T	T	T	T	T	T	T	T	T	T	T	T	T	N	T	T	T	T	T	T	T	T	T	N	T	T	T	T	T	T	T	T	T	T	T	T	T	T	T	T	T	N	T	T	T	T	T	T	T	T	T	T	T	T	T	T	T	T	T	T	T	T	T	T	T	T	T	N	T	T	T	T	T	T	T	T	T	T	T	T	T	T	T	T	T	T	T	T	T	T	T	T	T	T	T	T	T	T	T	T	T	T	T	T	T	T	T	T	T	T	T	T	N	T	T	T	T	T	T	T	T	T	T	T	T	T	T	T	T	T	T	T	T	T	T	T	T	T	T	T	T	T	T	T	T	T	T	T	T	T	T	T	T	T	T	T	T	T	T	T	T	T	T
S1_6026021	G/A	1	6026021	+	NA	NA	NA	NA	NA	NA	G	G	A	N	G	G	N	G	G	G	G	G	G	A	G	G	G	G	G	N	N	G	G	G	A	G	G	G	G	G	G	G	G	A	G	G	G	G	G	G	N	G	G	G	G	G	G	G	G	G	A	G	G	G	G	G	G	G	G	G	A	G	G	G	G	G	G	G	N	G	N	G	G	G	G	G	G	G	G	G	G	G	A	N	G	G	G	G	R	G	G	G	G	G	G	N	G	G	G	G	G	G	G	G	G	G	G	G	G	G	G	G	A	G	A	G	N	G	G	G	G	G	G	G	G	G	G	G	A	G	G	G	A	G	G	G	G	G	G	N	G	G	G	G	G	A	G	G	G	G	G	G	G	G	G	G	G	G	G	G	G	G	G	G	G	G	G	A	G	G	G	G	G	G	G	G	N	G	G	G	G	G	N	G	A	R	G	G	G	G
S1_6027034	A/G	1	6027034	+	NA	NA	NA	NA	NA	NA	N	N	N	N	N	N	N	N	N	N	N	N	A	N	N	N	A	G	N	N	N	G	N	A	A	N	N	A	A	G	N	N	R	N	N	N	N	N	N	N	N	N	N	N	A	N	N	A	N	N	N	N	N	N	N	N	N	N	N	G	N	N	A	A	N	N	N	N	N	N	G	N	N	N	N	A	N	N	N	A	N	G	G	N	N	N	G	N	G	N	N	N	N	N	N	N	N	N	N	N	G	N	N	N	N	N	N	N	N	N	A	N	R	N	A	N	N	N	G	N	N	N	N	N	A	N	N	N	G	N	N	A	N	N	N	N	N	N	N	N	A	N	N	N	N	N	N	R	G	N	N	N	N	N	N	N	R	N	N	N	G	N	G	N	N	N	N	A	N	N	N	N	N	A	N	G	N	N	G	N	A	N	N	N	N	N	N	N	N	N
S1_6028025	A/C	1	6028025	+	NA	NA	NA	NA	NA	NA	A	A	C	N	A	A	N	A	A	A	A	A	A	C	A	A	A	A	A	N	N	A	A	A	C	A	N	A	A	A	N	A	A	C	A	A	A	A	N	N	N	A	A	A	A	A	A	A	A	A	N	A	A	N	A	A	A	A	A	A	C	A	A	A	A	A	A	A	N	A	A	A	A	A	A	A	A	A	A	A	A	A	C	N	A	A	A	A	N	A	A	N	A	A	N	A	A	A	A	A	A	A	A	A	A	A	A	A	A	A	A	A	C	A	C	A	N	A	A	A	A	A	N	A	A	A	A	A	C	A	N	A	C	N	A	N	A	A	A	N	A	A	A	N	A	C	A	A	A	N	A	A	A	N	A	N	A	A	A	A	A	A	A	A	A	A	A	C	N	A	A	A	A	A	A	A	N	A	A	N	A	A	N	A	C	C	A	A	A	A
S1_6029049	T/A	1	6029049	+	NA	NA	NA	NA	NA	NA	W	W	W	T	T	T	N	W	W	W	T	W	T	W	T	W	W	T	W	N	T	W	W	T	W	W	N	T	T	W	N	W	W	W	W	W	T	W	N	W	N	W	W	W	W	W	W	W	W	W	N	W	W	T	T	W	T	W	W	T	T	W	W	T	W	W	W	W	N	T	N	W	T	W	T	W	T	W	W	W	W	W	W	T	W	W	W	W	W	T	W	W	W	W	T	A	W	W	W	T	W	W	W	T	W	W	W	W	T	W	W	W	W	W	T	T	T	W	W	W	T	W	N	W	W	W	W	W	W	W	T	W	T	N	W	T	T	W	W	N	W	W	W	W	W	T	W	T	W	T	W	T	T	W	T	T	T	T	W	W	W	W	W	W	T	W	T	W	W	T	T	W	T	W	W	W	T	T	W	N	T	T	N	W	W	W	W	W	T	T
S1_6030037	T	1	6030037	+	NA	NA	NA	NA	NA	NA	T	T	T	T	T	T	N	T	T	T	T	T	T	T	T	T	T	T	T	T	N	T	T	T	T	T	T	T	T	T	T	T	T	T	T	T	T	T	T	T	N	T	T	T	T	T	T	T	T	T	T	T	T	T	T	T	T	T	T	T	T	T	T	T	T	T	T	T	T	T	N	T	T	T	T	T	T	T	T	T	T	T	T	T	T	T	T	T	T	T	T	T	T	T	T	N	T	T	T	T	T	T	T	T	T	T	T	T	T	T	T	T	T	T	T	T	T	T	T	T	T	T	T	T	T	T	T	T	T	T	T	T	T	T	T	T	T	T	T	T	T	T	T	T	T	T	T	T	T	N	T	T	T	T	T	N	T	T	T	T	T	T	T	T	T	T	T	T	T	T	T	T	T	T	T	T	T	T	T	T	T	T	T	T	T	T	T	T	T	T
S1_6031032	C	1	6031032	+	NA	NA	NA	NA	NA	NA	C	C	C	C	C	C	C	C	C	C	C	C	C	C	C	C	C	C	C	C	C	C	C	C	C	C	C	C	C	C	C	C	C	C	C	C	C	C	N	C	C	C	C	C	C	C	C	C	C	C	C	C	C	C	C	C	C	C	C	C	C	C	C	C	C	C	C	C	C	C	N	C	C	C	C	C	C	C	C	C	C	C	C	C	C	C	C	C	C	C	C	C	C	C	C	C	C	C	C	C	C	C	C	C	C	C	C	C	C	C	C	C	C	C	C	C	C	C	C	C	C	C	C	C	C	C	C	C	C	C	C	C	C	C	C	C	C	C	C	C	C	C	C	C	C	C	C	C	C	C	C	C	C	C	C	C	C	C	C	C	C	C	C	C	C	C	C	C	C	C	C	C	C	C	C	C	N	C	C	C	C	C	N	C	C	C	C	C	C	C
S1_6032059	A/C	1	6032059	+	NA	NA	NA	NA	NA	NA	M	A	N	N	A	N	N	N	N	N	N	N	N	N	M	N	N	N	N	N	N	C	N	N	N	N	N	N	A	N	N	N	N	N	N	A	N	A	N	N	N	N	N	N	N	N	N	N	N	N	N	N	N	N	N	N	N	A	C	N	N	A	M	C	N	N	N	N	N	A	N	N	M	N	A	A	N	C	N	N	N	N	N	N	A	N	A	C	N	N	N	N	N	N	N	N	N	N	N	N	C	N	A	M	N	N	N	N	C	A	N	N	N	N	C	N	N	N	N	N	A	N	N	N	N	N	N	N	N	N	N	N	N	N	N	N	N	N	N	N	N	N	C	N	C	N	N	N	N	N	A	N	N	N	N	N	A	N	A	N	N	N	N	N	N	A	N	N	C	A	N	N	N	N	N	N	N	N	N	N	A	N	N	N	N	N	N	N	N	N
S1_6033046	T/G	1	6033046	+	NA	NA	NA	NA	NA	NA	T	T	T	N	T	T	T	T	T	T	T	T	T	T	T	T	T	K	T	T	T	T	T	T	T	T	T	T	T	T	T	K	T	T	T	T	T	T	N	T	N	T	T	T	T	T	T	T	T	T	T	T	T	N	T	T	T	T	T	T	T	T	T	T	T	T	T	T	N	T	N	T	T	T	T	T	K	T	T	T	T	T	T	T	T	T	T	T	T	T	T	T	T	T	T	N	K	T	T	T	T	K	T	T	T	T	T	T	T	T	T	T	T	K	T	T	T	T	T	T	T	T	T	T	T	T	T	T	T	T	T	T	T	T	T	T	T	T	T	N	T	K	T	T	T	T	T	T	T	T	T	T	T	T	T	N	T	T	T	T	T	T	K	T	T	T	T	T	T	T	K	T	T	T	T	T	T	T	T	N	T	T	N	T	T	T	T	T	T	T
S1_6034024	T/A	1	6034024	+	NA	NA	NA	NA	NA	NA	T	T	T	N	N	T	N	T	N	T	T	T	N	N	N	N	T	N	N	N	N	T	N	T	N	T	N	N	T	T	N	N	T	T	N	N	A	T	N	N	N	T	T	N	N	T	T	N	N	N	N	N	T	N	N	T	N	N	N	N	N	T	N	T	T	T	N	N	N	N	N	N	N	N	T	T	N	N	N	N	N	T	T	N	T	T	N	N	N	T	N	N	N	N	N	N	N	N	A	N	T	N	A	N	T	N	N	T	T	N	N	N	T	T	N	N	N	W	T	T	T	N	N	T	N	T	T	T	T	N	N	T	N	N	N	N	N	T	A	N	N	N	N	N	N	N	T	N	T	N	N	N	N	N	A	N	N	T	T	N	N	N	N	A	N	N	N	N	N	N	T	T	T	N	T	T	N	N	N	N	N	N	N	T	T	N	N	N	A	A
S1_6035051	G/A	1	6035051	+	NA	NA	NA	NA	NA	NA	G	G	A	N	G	G	N	G	G	G	G	G	G	A	G	G	G	G	G	N	N	G	G	N	A	N	G	N	G	G	N	G	G	A	G	G	N	N	N	N	N	G	G	N	G	G	N	N	G	N	N	N	G	N	G	G	G	G	G	G	A	G	N	G	G	G	N	N	N	G	N	N	G	G	N	G	G	N	G	G	N	G	A	N	N	G	G	G	N	G	G	N	G	G	N	N	G	G	G	G	G	G	G	G	N	N	N	N	G	G	G	G	A	G	A	G	N	G	N	G	N	G	N	N	G	G	G	G	N	G	G	G	N	N	G	N	N	G	G	N	N	G	N	N	G	A	G	G	G	N	G	G	N	G	G	N	N	G	G	G	N	N	G	G	G	G	N	N	G	G	G	G	N	N	G	G	N	G	G	N	G	N	N	G	N	N	G	G	G	G
S1_6036042	C/G	1	6036042	+	NA	NA	NA	NA	NA	NA	N	N	N	N	N	N	N	N	N	N	N	N	N	N	N	N	N	N	N	N	N	C	C	S	G	N	N	N	N	N	N	N	N	N	N	N	N	N	N	N	N	N	N	N	N	N	N	C	N	N	N	N	N	N	N	N	N	N	N	N	N	G	N	N	N	N	N	N	N	N	N	N	N	N	N	C	C	N	N	N	N	N	N	N	N	N	N	N	N	N	N	N	N	N	N	N	N	N	N	S	N	N	G	N	N	N	N	N	N	N	N	N	N	C	N	N	N	N	N	N	N	N	N	N	N	N	N	N	N	N	N	N	N	N	N	N	N	N	N	N	N	N	C	N	N	N	N	N	N	N	C	N	N	N	C	N	C	N	G	N	N	N	N	N	N	N	N	C	N	N	S	N	N	N	N	N	N	N	N	N	N	N	C	N	N	N	N	S	N	N
S1_6037049	C/G	1	6037049	+	NA	NA	NA	NA	NA	NA	C	N	C	C	C	C	N	C	C	C	C	C	C	N	C	N	S	N	C	N	N	C	C	G	G	C	N	C	C	C	N	N	C	S	S	C	C	C	N	G	N	C	C	C	C	C	C	C	C	C	N	G	C	N	C	C	C	C	C	C	G	C	G	C	C	C	C	C	N	C	N	N	C	C	C	N	C	C	C	C	C	C	G	N	C	C	C	N	N	C	C	N	C	N	N	N	S	C	C	C	S	C	C	C	C	N	S	N	C	C	C	N	G	N	G	S	N	S	C	C	C	C	N	C	C	C	C	C	G	C	N	C	N	N	C	N	C	C	N	N	C	S	C	C	C	G	C	C	N	N	C	C	N	C	S	N	C	G	C	C	C	C	C	G	C	C	N	G	C	C	C	C	S	N	C	G	N	C	C	N	C	N	N	C	N	N	C	C	C	C
S1_6038025	T/G	1	6038025	+	NA	NA	NA	NA	NA	NA	T	T	G	N	T	K	N	T	T	T	T	T	T	G	T	T	T	T	T	N	N	T	T	T	G	T	N	T	T	T	N	T	T	G	T	T	T	T	N	T	N	T	T	T	T	T	T	T	T	T	N	T	T	N	T	T	T	T	T	T	G	T	T	T	T	T	T	G	N	T	N	N	T	T	T	T	T	T	T	T	T	T	G	T	T	T	T	T	T	T	T	T	T	T	N	N	T	T	G	T	T	G	T	T	T	T	T	T	T	T	N	G	G	T	G	T	N	T	T	T	T	T	T	T	T	T	T	T	G	T	T	T	T	N	T	T	T	T	T	N	T	T	T	T	T	G	T	T	T	N	T	T	G	T	G	N	T	T	T	T	T	T	T	G	T	T	T	G	T	T	T	T	T	T	T	T	N	T	T	N	T	T	N	T	G	G	T	T	T	T
S1_6039030	C/T	1	6039030	+	NA	NA	NA	NA	NA	NA	N	N	N	N	N	N	N	C	N	N	N	Y	N	N	N	N	N	N	N	N	N	N	N	N	N	N	N	N	Y	N	N	N	C	N	N	N	N	N	N	N	N	N	N	C	Y	N	N	N	N	N	N	N	N	T	N	N	C	N	N	N	N	N	N	N	T	N	N	N	N	N	N	N	N	N	N	N	N	N	N	N	T	N	N	N	N	N	N	N	N	N	N	N	N	N	N	N	N	N	N	N	N	N	Y	N	N	N	C	N	C	N	N	N	N	N	N	N	N	N	Y	N	N	N	N	N	Y	N	N	N	N	N	N	N	N	N	N	N	N	N	N	C	N	T	Y	C	C	N	C	N	N	N	N	N	N	N	N	N	T	T	N	N	N	N	N	N	N	N	N	N	N	N	N	N	N	N	N	N	N	N	N	N	T	N	N	N	N	N	N	N	N	N
S1_6040029	T	1	6040029	+	NA	NA	NA	NA	NA	NA	T	T	T	T	T	T	T	T	T	T	T	T	T	T	T	T	T	T	T	T	T	T	T	T	T	T	T	T	T	T	T	T	T	T	T	T	T	T	T	T	N	T	T	T	T	T	T	T	T	T	T	T	T	T	T	T	T	T	T	T	T	T	T	T	T	T	T	T	N	T	N	N	T	T	T	T	T	T	T	T	T	T	T	N	T	T	T	T	T	T	T	T	T	T	T	T	T	T	T	T	T	T	T	T	T	T	T	T	T	T	T	T	T	T	T	T	T	T	T	T	T	T	T	T	T	T	T	T	T	T	T	T	T	T	T	T	T	T	T	N	T	T	T	T	T	T	T	T	T	T	T	T	T	T	T	N	T	T	T	T	T	T	T	T	T	T	T	T	T	T	T	T	T	T	T	T	T	T	T	T	T	T	T	T	T	T	T	T	T	T
S1_6041022	C/T	1	6041022	+	NA	NA	NA	NA	NA	NA	C	C	C	C	C	C	N	C	C	C	C	C	C	Y	C	C	C	C	C	C	C	C	C	C	C	C	C	C	C	C	C	C	C	C	C	C	C	C	C	C	N	C	C	C	C	C	C	C	C	C	C	C	C	C	C	C	C	C	C	C	C	C	C	C	C	C	C	C	N	C	N	N	C	C	C	C	C	C	C	C	C	C	C	N	C	C	C	C	C	C	C	C	C	C	C	N	C	C	C	C	C	C	C	C	C	C	C	C	C	C	C	C	C	C	C	C	C	C	C	C	C	C	C	C	C	C	C	C	T	C	C	C	T	N	C	C	C	C	C	N	C	C	C	C	C	C	C	C	C	N	C	C	C	C	C	C	C	C	C	C	C	C	C	C	C	C	C	T	C	C	C	C	C	C	C	C	C	C	C	N	C	C	C	C	T	C	C	C	C	C
S1_6042063	T/A	1	6042063	+	NA	NA	NA	NA	NA	NA	A	T	N	N	N	N	N	W	N	N	N	N	N	N	N	N	N	N	N	N	N	N	N	N	N	N	N	T	N	T	N	N	N	N	N	N	N	A	N	N	N	N	T	N	N	T	N	N	N	N	N	N	N	N	N	N	T	T	N	N	N	N	N	T	N	W	N	A	N	N	N	N	N	N	N	T	N	N	N	N	N	N	N	N	N	N	T	N	N	N	T	N	N	N	N	N	N	N	A	T	N	A	A	N	N	N	N	N	N	N	A	N	N	N	N	N	N	N	T	N	N	N	N	N	N	N	N	N	A	N	N	N	N	N	N	N	N	N	N	N	T	N	N	N	N	N	N	N	N	N	N	N	N	N	T	N	A	W	N	N	N	T	N	N	N	T	N	N	N	A	N	W	N	N	N	N	N	N	N	N	T	T	N	N	N	N	T	N	A	N
S1_6043009	T/G	1	6043009	+	NA	NA	NA	NA	NA	NA	T	T	N	T	T	T	N	T	T	T	T	T	T	T	T	T	T	T	T	N	T	T	T	T	T	T	N	T	T	T	T	T	T	T	T	T	T	T	T	T	T	T	T	T	T	T	T	T	T	T	N	T	T	T	T	T	T	T	T	T	T	T	T	T	T	T	T	T	T	T	T	T	T	T	T	T	T	T	T	T	T	T	T	T	T	T	T	T	K	T	T	T	T	T	N	T	T	T	T	T	T	T	T	T	T	T	T	T	T	T	T	T	T	T	T	T	T	T	T	T	T	T	T	T	T	T	T	T	T	T	T	T	T	T	T	T	T	T	T	T	T	T	T	T	T	T	T	T	T	T	T	T	T	T	T	T	T	T	T	T	T	T	T	T	T	T	T	T	T	T	T	T	T	T	T	T	N	T	T	N	T	T	T	T	T	T	T	K	T	T
S1_6044062	T	1	6044062	+	NA	NA	NA	NA	NA	NA	T	T	T	N	T	T	T	T	T	T	T	T	T	T	T	T	T	T	T	N	T	T	T	T	T	T	N	T	T	T	T	T	T	T	T	T	T	T	T	T	T	T	T	T	T	T	T	T	T	T	T	T	T	T	T	T	T	T	T	T	T	T	T	T	T	T	T	T	N	T	T	T	T	T	T	T	T	T	T	T	T	T	T	N	T	T	T	T	T	T	T	T	T	T	T	T	T	T	T	T	T	T	T	T	T	T	T	T	T	T	T	T	T	T	T	T	T	T	T	T	T	T	T	T	T	T	T	T	T	T	T	T	T	N	T	T	T	T	T	T	T	T	T	T	T	T	T	T	T	T	T	T	T	T	T	T	T	T	T	T	T	T	T	T	T	T	T	T	T	T	T	T	T	T	T	T	T	T	T	T	T	T	T	T	T	T	T	T	T	T
S1_6045015	T	1	6045015	+	NA	NA	NA	NA	NA	NA	T	T	T	N	T	T	T	T	T	T	T	T	T	T	T	T	T	T	T	T	N	T	T	T	T	T	T	T	T	T	T	T	T	T	T	T	T	T	T	T	N	T	T	T	T	T	T	T	T	T	T	T	T	T	T	T	T	T	T	T	T	T	T	T	T	T	T	T	T	T	T	T	T	T	T	T	T	T	T	T	T	T	T	T	T	T	T	T	T	T	T	T	T	T	T	T	T	T	T	T	T	T	T	T	T	T	T	T	T	T	T	T	T	T	T	T	N	T	T	T	T	T	T	T	T	T	T	T	T	T	T	T	T	T	T	T	T	T	T	N	T	T	T	T	T	T	T	T	T	N	T	T	T	T	T	N	T	T	T	T	T	T	T	T	T	T	T	T	T	T	T	T	T	T	T	T	N	T	T	T	T	T	N	T	T	T	T	T	T	T
S1_6046018	A/G	1	6046018	+	NA	NA	NA	NA	NA	NA	A	A	G	N	A	A	A	A	A	A	A	A	A	G	A	A	A	A	A	A	G	A	A	A	G	A	A	A	A	A	N	A	A	G	A	A	A	A	A	A	A	A	A	A	A	A	A	A	A	A	N	A	A	A	A	A	A	A	A	A	G	A	A	A	A	A	A	A	A	A	N	A	A	A	A	A	A	A	A	A	A	A	G	A	A	A	A	A	A	A	A	A	A	A	N	A	A	A	A	A	A	A	A	A	A	A	A	A	A	A	A	A	G	A	G	A	A	A	A	A	A	A	A	A	A	A	A	A	G	A	A	A	G	N	A	A	A	A	A	A	A	A	A	A	A	G	A	A	A	N	A	A	A	A	A	A	A	A	A	A	A	A	A	A	A	A	A	G	A	A	A	A	A	A	A	A	N	A	A	A	A	A	N	A	G	G	A	A	A	A
S1_6047007	T	1	6047007	+	NA	NA	NA	NA	NA	NA	T	T	T	N	T	T	T	T	T	T	T	T	T	T	T	T	T	T	T	N	T	T	T	T	T	T	T	T	T	T	N	T	T	T	T	T	T	T	T	T	T	T	T	T	T	T	T	T	T	T	N	T	T	N	T	T	T	T	T	T	T	T	T	T	T	T	T	T	T	T	T	N	T	T	T	T	T	T	T	T	T	T	T	T	T	T	T	T	T	T	T	T	T	T	T	N	T	T	T	T	T	T	T	T	T	T	T	T	T	T	T	T	T	T	T	T	T	T	T	T	T	T	T	T	T	T	T	T	T	T	T	T	T	T	T	T	T	T	T	T	T	T	T	T	T	T	T	T	T	T	T	T	T	T	T	T	T	T	T	T	T	T	T	T	T	T	T	T	T	T	T	T	T	T	T	T	N	T	T	N	T	T	T	T	T	T	T	T	T	T
S1_6048007	T	1	6048007	+	NA	NA	NA	NA	NA	NA	T	T	T	T	T	T	N	T	T	T	T	T	T	T	T	T	T	T	T	N	T	T	T	T	T	T	T	T	T	T	T	T	T	T	T	T	T	T	T	T	T	T	T	T	T	T	T	T	T	T	T	T	T	T	T	T	T	T	T	T	T	T	T	T	T	T	T	T	T	T	N	T	T	T	T	T	T	T	T	T	T	T	T	N	T	T	T	T	T	T	T	T	T	T	T	T	T	T	T	T	T	T	T	T	T	T	T	T	T	T	T	T	T	T	T	T	T	T	T	T	T	T	T	T	T	T	T	T	T	T	T	T	T	N	T	T	T	T	T	T	T	T	T	T	T	T	T	T	T	T	T	T	T	T	T	T	T	T	T	T	T	T	T	T	T	T	T	T	T	T	T	T	T	T	T	T	T	T	T	T	T	T	N	T	T	T	T	T	T	T
S1_6049036	A/G	1	6049036	+	NA	NA	NA	NA	NA	NA	A	A	R	N	A	A	A	A	A	A	A	A	A	G	A	A	A	A	A	N	N	A	N	A	A	A	N	N	A	A	N	A	A	A	A	A	A	A	N	A	N	A	A	A	A	A	A	A	A	N	N	A	A	N	A	A	A	A	A	A	A	A	A	A	A	A	A	A	N	A	N	N	A	A	A	A	A	A	A	A	N	A	A	N	N	A	A	A	A	A	N	A	A	A	N	A	A	A	A	A	A	A	A	A	A	A	A	A	A	A	A	A	R	A	A	A	N	A	A	A	A	A	N	A	A	A	A	A	A	A	N	A	A	A	A	N	N	A	A	N	A	A	A	R	A	A	A	A	A	N	A	A	A	A	A	A	A	A	A	A	A	A	A	A	A	A	N	A	A	A	A	A	A	A	A	A	N	A	A	N	A	A	N	A	A	A	A	A	A	A
S1_6050006	T/G	1	6050006	+	NA	NA	NA	NA	NA	NA	T	T	T	N	T	T	T	T	T	T	T	T	T	T	T	T	T	T	T	N	N	T	T	T	T	T	N	T	T	T	N	T	T	T	T	T	T	T	N	T	N	T	T	T	T	T	T	T	T	T	N	T	T	T	T	T	T	T	T	T	T	T	T	T	T	T	T	T	N	T	N	N	T	T	T	T	T	T	T	T	T	T	T	T	T	T	T	T	T	T	T	T	T	T	T	N	T	T	T	T	T	T	T	T	T	T	T	T	T	T	T	T	T	T	T	T	K	T	T	T	T	T	T	T	T	T	T	T	T	T	T	T	T	T	T	T	T	T	T	T	T	T	T	T	T	T	T	T	T	N	T	T	T	T	T	N	T	T	T	T	T	T	T	T	T	T	N	T	T	T	T	T	T	T	T	T	T	T	T	T	T	T	N	T	T	T	T	T	T	T
S1_6051009	T/G	1	6051009	+	NA	NA	NA	NA	NA	NA	T	T	T	N	T	T	T	T	T	T	T	T	T	T	T	T	T	T	T	T	T	T	T	T	T	T	T	T	T	T	T	T	T	T	T	T	T	T	N	T	T	T	T	T	T	T	T	T	T	T	T	T	T	N	T	T	T	T	T	T	T	T	T	T	T	T	T	T	N	T	T	N	T	T	T	T	T	T	T	T	T	T	T	T	T	T	T	T	T	T	T	T	T	T	T	T	T	T	T	T	T	T	T	T	T	T	T	T	T	T	T	T	T	T	T	T	T	T	T	T	T	T	T	T	T	T	T	T	T	T	T	T	T	G	T	T	T	T	T	N	T	T	T	T	T	T	T	T	T	T	T	T	T	T	T	T	T	T	T	T	T	T	T	T	T	T	T	T	T	T	T	T	T	T	T	T	T	T	T	T	T	T	T	T	T	T	T	T	T	T
S1_6052010	A/T	1	6052010	+	NA	NA	NA	NA	NA	NA	N	N	W	N	N	N	N	N	N	A	N	N	N	A	N	N	A	N	N	N	N	N	N	N	T	N	N	N	N	N	N	N	N	T	N	N	N	N	N	N	N	N	A	N	N	N	A	N	N	N	N	N	N	N	N	N	N	N	N	N	N	N	N	N	N	N	N	N	A	N	N	N	N	N	N	N	A	N	N	N	N	N	A	N	N	A	N	N	N	N	N	N	N	N	N	N	N	N	N	N	N	N	N	N	N	N	N	N	N	N	N	N	T	A	T	N	N	N	N	N	N	N	N	N	N	N	N	N	A	N	N	N	N	N	N	N	N	N	A	N	N	N	N	N	N	A	N	N	N	N	N	N	A	N	N	N	N	N	N	N	N	N	N	N	N	N	N	A	N	N	N	N	N	N	N	N	N	N	N	N	N	N	N	N	A	N	N	N	N	N
S1_6053010	A/G	1	6053010	+	NA	NA	NA	NA	NA	NA	R	R	A	R	R	R	G	R	R	R	R	R	R	A	R	R	R	R	R	A	N	R	R	R	A	R	A	R	R	R	R	R	R	A	R	R	R	R	G	R	A	R	R	R	R	R	R	R	R	R	A	R	R	A	R	R	R	R	R	R	R	R	R	R	R	R	R	R	A	R	A	N	R	R	R	R	R	R	R	R	R	R	A	G	R	R	R	R	R	R	R	R	R	R	A	R	R	R	R	R	R	R	R	R	R	R	R	R	R	R	R	R	A	R	A	R	R	R	R	R	R	R	R	R	R	R	R	R	A	R	R	R	R	N	R	R	R	R	R	G	R	R	R	R	R	A	R	R	R	G	R	R	R	R	R	R	R	R	R	R	R	R	R	R	R	R	R	A	R	R	R	R	R	R	R	R	A	R	R	R	R	R	N	R	A	A	R	R	R	R
S1_6054028	T	1	6054028	+	NA	NA	NA	NA	NA	NA	T	T	T	N	T	T	T	T	T	T	T	T	T	T	T	T	T	T	T	N	N	T	T	T	T	T	T	T	T	T	T	T	T	T	T	T	T	T	T	T	N	T	T	T	T	T	T	T	T	T	T	T	T	T	T	T	T	T	T	T	T	T	T	T	T	T	T	T	T	T	T	T	T	T	T	T	T	T	T	T	T	T	T	T	T	T	T	T	T	T	T	T	T	T	T	T	T	T	T	T	T	T	T	T	T	T	T	T	T	T	T	T	T	T	T	T	T	T	T	T	T	T	T	T	T	T	T	T	T	T	T	T	T	T	T	T	T	T	T	T	T	T	T	T	T	T	T	T	T	T	T	T	T	T	T	T	T	T	T	T	T	T	T	T	T	T	T	T	T	T	T	T	T	T	T	T	T	T	T	T	T	T	N	T	T	T	T	T	T	T
S1_6055011	T/G	1	6055011	+	NA	NA	NA	NA	NA	NA	T	T	T	T	T	T	N	T	T	T	T	T	T	T	T	T	T	T	T	T	T	T	T	T	T	T	T	T	T	T	N	T	T	T	T	T	T	T	G	T	N	T	T	T	T	T	T	T	T	T	T	T	T	T	T	T	T	T	T	T	T	T	T	T	T	T	T	T	T	T	T	N	T	T	T	T	T	T	T	T	T	T	T	T	T	T	T	T	T	T	T	T	T	T	N	K	T	T	T	T	T	T	T	T	T	T	T	T	T	T	T	T	T	T	T	T	T	T	T	T	T	T	T	T	T	T	T	T	T	T	T	T	T	T	T	T	T	T	T	T	T	T	T	T	T	T	T	T	T	T	T	T	T	T	T	N	T	T	T	T	T	T	T	T	T	T	T	T	T	T	T	T	T	T	T	T	T	T	T	T	T	T	N	T	T	K	T	T	T	T
S1_6056038	T	1	6056038	+	NA	NA	NA	NA	NA	NA	T	T	T	N	T	T	N	T	T	T	T	T	T	T	T	T	T	T	T	N	T	T	T	T	T	T	N	T	T	T	T	T	T	T	T	T	T	T	N	T	T	T	T	T	T	T	T	T	T	T	N	T	T	T	T	T	T	T	T	T	T	T	T	T	T	T	T	T	T	T	N	N	T	T	T	T	T	T	T	T	T	T	T	N	T	T	T	T	T	T	T	T	T	T	N	T	T	T	T	T	T	T	T	T	T	T	T	T	T	T	T	T	T	T	T	T	T	T	T	T	T	T	T	T	T	T	T	T	T	T	T	T	T	N	T	T	T	T	T	T	T	T	T	T	T	T	T	T	T	T	T	T	T	T	T	T	T	T	T	T	T	T	T	T	T	T	T	T	T	T	T	T	T	T	T	T	T	T	T	T	T	T	N	T	T	T	T	T	T	T
S1_6057041	G/A	1	6057041	+	NA	NA	NA	NA	NA	NA	R	R	R	A	R	R	A	R	R	R	R	R	R	R	R	R	R	R	R	N	G	R	R	R	R	R	G	R	R	R	N	R	R	R	R	R	R	R	N	R	A	R	R	R	R	R	R	R	R	R	G	R	R	G	R	R	R	R	R	R	R	R	R	R	R	R	R	R	A	R	R	R	R	R	R	R	R	R	R	R	R	R	R	N	R	R	R	R	R	R	R	R	R	R	R	R	R	R	R	R	R	R	R	R	R	R	R	R	R	R	R	R	R	R	R	R	R	R	R	R	R	R	G	R	R	R	R	R	R	R	R	R	R	G	R	R	R	R	R	G	R	R	R	R	R	R	R	R	R	A	R	R	R	R	R	G	R	R	R	R	R	R	R	R	R	R	R	R	R	R	R	R	R	R	R	R	A	R	R	R	R	R	G	R	R	R	R	R	R	R
S1_6058043	G/A	1	6058043	+	NA	NA	NA	NA	NA	NA	G	G	G	G	G	G	N	G	G	G	A	G	G	G	G	G	G	G	G	G	N	G	A	G	G	G	N	G	G	G	N	G	G	G	G	G	G	G	N	G	N	G	G	G	G	G	A	G	G	G	N	G	G	N	G	G	G	G	G	G	G	G	G	G	G	G	N	G	N	G	N	G	G	G	G	G	R	G	G	G	G	A	G	N	G	G	G	G	N	G	G	G	G	G	N	N	G	G	G	G	G	G	G	G	G	G	G	G	G	G	G	G	G	G	G	G	N	G	G	G	G	G	G	G	G	G	G	G	G	G	G	G	G	N	G	A	G	A	G	N	G	A	G	A	G	G	G	A	G	N	G	G	G	G	G	N	G	G	G	G	G	G	G	G	G	G	G	G	G	G	G	G	G	G	G	G	N	G	G	N	G	G	N	G	G	G	G	G	G	A
S1_6059009	G/C	1	6059009	+	NA	NA	NA	NA	NA	NA	N	N	N	N	N	N	N	G	N	N	N	C	N	N	G	N	N	N	G	N	N	N	G	S	N	N	N	G	N	N	N	N	N	S	N	G	N	N	N	N	N	G	N	N	G	N	G	C	N	N	N	G	N	N	N	N	N	N	N	N	N	G	N	G	N	N	G	C	N	N	N	N	N	N	G	N	N	G	N	N	N	N	N	N	N	C	N	N	C	N	G	N	N	N	N	N	N	G	N	N	N	N	G	G	G	N	G	N	G	N	N	N	G	N	N	N	N	N	G	N	N	G	N	G	G	N	G	G	N	N	N	N	N	N	N	N	N	N	N	N	N	N	C	N	N	N	G	N	N	N	N	N	N	N	N	N	N	G	G	N	N	C	N	N	N	G	N	N	N	N	N	G	N	N	N	N	N	N	N	N	N	N	N	N	N	N	N	G	N	N
S1_6060023	C/T	1	6060023	+	NA	NA	NA	NA	NA	NA	N	N	C	N	C	C	N	T	Y	N	C	T	N	N	T	T	N	N	N	N	N	C	C	C	C	C	N	N	N	C	N	T	T	N	T	Y	C	C	N	N	N	T	C	N	C	N	Y	N	C	T	N	N	C	N	C	C	N	N	T	N	N	T	N	T	N	T	N	N	N	C	N	N	N	C	N	C	N	N	N	C	N	Y	N	N	N	C	T	N	N	N	N	N	C	N	N	N	N	C	N	N	N	T	C	C	C	Y	N	N	T	T	N	T	Y	C	C	C	N	T	Y	T	C	C	N	T	N	N	N	C	N	N	N	Y	N	N	N	N	C	N	N	N	N	C	Y	N	C	T	C	N	N	N	N	Y	N	N	T	N	C	N	N	Y	N	C	Y	N	N	N	N	Y	N	T	C	Y	C	N	C	N	N	N	C	N	T	T	N	N	T	N	C	T	N	T
S1_6061008	T	1	6061008	+	NA	NA	NA	NA	NA	NA	T	T	T	N	T	T	N	T	T	T	T	T	T	T	T	T	T	T	T	T	N	T	T	T	T	T	N	T	T	T	T	T	T	T	T	T	T	T	T	T	T	T	T	T	T	T	T	T	T	T	T	T	T	N	T	T	T	T	T	T	T	T	T	T	T	T	T	T	T	T	T	T	T	T	T	T	T	T	T	T	T	T	T	T	T	T	T	T	T	T	T	T	T	T	T	T	T	T	T	T	T	T	T	T	T	T	T	T	T	T	T	T	T	T	T	T	T	T	T	T	T	T	T	T	T	T	T	T	T	T	T	T	T	T	T	T	T	T	T	N	T	T	T	T	T	T	T	T	T	T	T	T	T	T	T	T	T	T	T	T	T	T	T	T	T	T	T	T	T	T	T	T	T	T	T	T	T	T	T	T	T	T	T	T	T	T	T	T	T	T
S1_6062007	G/A	1	6062007	+	NA	NA	NA	NA	NA	NA	G	N	N	N	G	G	N	G	G	G	G	N	G	N	N	G	G	G	G	N	N	G	G	N	N	G	N	N	N	N	N	N	N	A	G	N	N	N	N	N	N	G	G	N	G	N	G	N	N	N	N	G	G	N	G	N	G	G	N	N	N	N	N	G	N	N	N	A	N	G	N	N	G	N	N	G	G	G	N	N	G	G	A	N	N	N	G	G	N	G	G	N	G	N	N	N	N	N	N	N	N	N	N	N	N	N	N	N	N	N	N	N	N	N	N	G	N	G	N	N	G	N	N	G	N	G	G	G	N	N	N	N	N	N	G	N	N	N	N	N	G	G	N	N	G	A	N	N	N	N	G	N	N	N	N	N	N	N	N	N	N	G	N	N	N	N	N	N	G	N	G	G	N	N	N	G	N	N	G	N	G	N	N	G	A	A	G	G	G	G
S1_6063035	A/C	1	6063035	+	NA	NA	NA	NA	NA	NA	M	C	A	N	N	N	N	A	N	N	N	N	N	N	N	N	N	N	N	N	N	N	N	N	N	A	N	N	A	C	N	N	N	C	N	A	C	C	N	N	N	N	A	A	N	C	N	N	C	N	N	N	C	N	A	N	A	A	N	C	C	N	A	C	N	N	C	N	N	N	N	N	N	N	N	N	N	N	C	N	N	N	N	N	A	N	N	N	N	A	N	N	A	N	N	N	N	C	N	N	N	C	N	A	N	N	N	C	A	C	N	N	N	N	A	N	N	N	N	N	N	A	N	A	A	A	N	C	N	N	N	N	N	N	N	N	N	N	N	N	N	N	N	N	N	A	N	N	N	N	N	M	N	C	A	N	N	N	N	N	N	N	N	N	M	N	N	N	N	N	N	N	N	N	M	N	N	N	N	N	N	N	N	N	C	N	N	N	N	N
S1_6064045	A/G	1	6064045	+	NA	NA	NA	NA	NA	NA	R	N	A	N	N	N	N	G	N	N	G	N	R	N	N	N	N	N	R	N	N	A	A	N	A	G	N	N	N	N	N	G	N	R	R	A	N	G	N	N	N	N	N	N	A	G	N	N	R	N	N	N	G	N	R	R	A	G	A	G	A	G	N	A	G	R	N	N	N	N	N	N	R	G	N	A	N	A	R	R	A	A	N	N	A	G	R	R	N	G	R	G	A	N	N	N	N	N	G	N	A	N	N	N	A	N	N	A	N	N	N	A	N	A	N	R	N	A	A	A	N	A	N	A	N	N	G	A	N	N	N	N	N	N	R	A	A	A	A	N	R	N	G	N	R	N	R	R	N	G	A	N	A	A	G	N	N	G	N	A	N	N	R	A	N	R	N	N	N	N	N	G	A	N	G	A	N	N	A	N	G	N	N	N	N	N	N	N	N	A
S1_6065048	C/G	1	6065048	+	NA	NA	NA	NA	NA	NA	C	C	N	N	C	S	N	N	C	C	S	C	C	N	C	C	C	N	C	G	N	C	N	N	S	N	N	N	C	N	N	C	C	C	S	N	N	C	N	N	N	C	C	N	N	C	S	N	C	N	N	C	C	N	C	C	C	C	S	C	C	N	C	C	S	N	N	C	N	N	N	N	C	C	N	N	C	N	N	C	C	C	C	N	C	S	N	S	C	C	G	C	C	N	N	N	C	C	N	N	C	C	S	S	C	C	N	S	N	C	N	N	C	S	C	S	N	C	C	C	C	C	N	C	N	C	C	C	G	S	C	N	N	N	C	C	N	C	S	N	N	C	S	N	N	N	S	C	C	N	N	C	C	C	C	N	C	C	S	N	S	S	C	N	C	S	N	N	C	N	C	G	C	N	N	N	N	N	N	N	N	C	N	C	N	C	N	N	N	C
S1_6066064	A/G	1	6066064	+	NA	NA	NA	NA	NA	NA	A	A	A	A	A	A	A	A	A	A	A	A	A	G	A	A	A	A	A	A	A	A	A	A	A	A	A	A	A	A	A	A	A	A	A	A	A	A	N	A	N	A	A	A	A	A	A	A	A	A	A	A	A	N	A	A	A	A	A	A	A	A	A	A	A	A	A	A	N	A	N	N	A	A	A	A	A	A	A	A	A	A	A	N	A	A	A	A	A	A	A	A	A	A	A	N	A	A	A	A	A	A	A	A	A	A	A	A	A	A	A	A	A	A	A	A	A	A	A	A	A	A	A	A	A	A	A	A	A	A	A	A	A	N	A	A	A	A	A	N	A	A	A	A	A	A	A	A	A	A	A	A	A	A	A	N	A	A	A	A	A	A	A	A	A	A	A	A	A	A	A	A	A	A	A	A	N	A	A	N	A	A	A	A	A	A	A	A	A	A
S1_6067045	T	1	6067045	+	NA	NA	NA	NA	NA	NA	T	T	T	T	T	T	T	T	T	T	T	T	T	T	T	T	T	T	T	T	T	T	T	T	T	T	N	T	T	T	T	T	T	T	T	T	T	T	T	T	N	T	T	T	T	T	T	T	T	T	T	T	T	N	T	T	T	T	T	T	T	T	T	T	T	T	T	T	T	T	N	N	T	T	T	T	T	T	T	T	T	T	T	N	T	T	T	T	T	T	T	T	T	T	N	N	T	T	T	T	T	T	T	T	T	T	T	T	T	T	T	T	T	T	T	T	N	T	T	T	T	T	T	T	T	T	T	T	T	T	T	T	T	N	T	T	T	T	T	N	T	T	T	T	T	T	T	T	T	T	T	T	T	T	T	N	T	T	T	T	T	T	T	T	T	T	T	T	T	T	T	T	T	T	T	T	N	T	T	T	T	T	T	T	T	T	T	T	T	T
S1_6068039	T/G	1	6068039	+	NA	NA	NA	NA	NA	NA	N	N	N	N	N	N	N	N	N	N	N	G	N	T	N	N	N	N	G	N	N	N	N	G	N	N	N	T	N	N	N	N	G	N	N	N	N	N	N	N	N	N	N	N	T	N	N	N	N	T	N	N	N	N	N	N	N	T	N	N	N	G	N	N	N	N	N	T	N	N	N	N	G	G	N	N	T	N	N	N	N	N	N	N	T	G	N	N	N	N	N	N	N	N	N	N	N	N	N	N	N	N	N	N	N	K	G	N	N	N	N	N	G	N	N	N	N	N	N	N	T	N	N	N	N	N	N	N	N	N	N	G	N	N	N	N	N	N	N	N	N	T	N	N	T	N	N	N	N	N	N	N	N	N	N	N	T	T	N	N	N	N	N	N	N	N	N	N	T	N	N	N	N	N	N	N	N	N	N	N	N	N	N	N	N	N	N	N	N	N
S1_6069015	T	1	6069015	+	NA	NA	NA	NA	NA	NA	T	T	T	T	T	T	T	T	T	T	T	T	T	T	T	T	T	T	T	T	T	T	T	T	T	T	N	T	T	T	T	T	T	T	T	T	T	T	T	T	N	T	T	T	T	T	T	T	T	T	T	T	T	T	T	T	T	T	T	T	T	T	T	T	T	T	T	T	T	T	N	N	T	T	T	T	T	T	T	T	T	T	T	T	T	T	T	T	T	T	T	T	T	T	T	T	T	T	T	T	T	T	T	T	T	T	T	T	T	T	N	T	T	T	T	T	T	T	T	T	T	T	T	T	T	T	T	T	T	T	T	T	T	T	T	T	T	T	T	T	T	T	T	T	T	T	T	T	T	T	T	T	T	T	T	N	T	T	T	T	T	T	T	T	T	T	T	T	T	T	T	T	T	T	T	T	T	T	T	T	T	T	T	T	T	T	T	T	T	T
S1_6070063	C	1	6070063	+	NA	NA	NA	NA	NA	NA	C	C	C	C	C	C	C	C	C	C	C	C	C	C	C	C	C	C	C	C	C	C	C	C	C	C	C	C	C	C	C	C	C	C	C	C	C	C	N	C	N	C	C	C	C	C	C	C	C	C	N	C	C	C	C	C	C	C	C	C	C	C	C	C	C	C	C	C	N	C	C	C	C	C	C	C	C	C	C	C	C	C	C	C	C	C	C	C	C	C	C	C	C	C	C	N	C	C	C	C	C	C	C	C	C	C	C	C	C	C	C	C	C	C	C	C	C	C	C	C	C	C	N	C	C	C	C	C	C	C	C	C	C	N	C	C	C	C	C	C	C	C	C	C	C	C	C	C	C	N	C	C	C	C	C	C	C	C	C	C	C	C	C	C	C	C	C	C	C	C	C	C	C	C	C	C	N	C	C	C	C	C	N	C	C	C	C	C	C	C
S1_6071046	C/A	1	6071046	+	NA	NA	NA	NA	NA	NA	A	C	N	N	A	C	C	C	A	C	C	C	C	N	A	C	C	C	C	C	N	C	C	A	C	A	N	C	C	C	C	A	A	N	C	C	A	C	C	C	C	C	C	C	C	C	A	A	C	C	N	C	C	N	C	A	A	C	C	A	C	A	C	A	C	A	A	A	N	A	A	N	A	C	A	C	C	C	C	A	C	C	N	C	A	C	C	C	C	A	A	A	C	C	N	A	C	A	A	A	A	A	C	C	A	A	A	A	A	C	A	A	C	A	N	C	A	C	C	A	A	C	A	A	A	A	M	A	C	A	C	A	C	N	C	C	A	C	A	N	A	A	C	C	A	C	A	C	C	N	C	A	A	A	A	C	A	A	A	C	C	C	C	A	C	A	A	C	A	A	C	C	C	C	C	C	C	A	C	N	A	A	N	A	N	C	A	M	A	C
S1_6072064	A	1	6072064	+	NA	NA	NA	NA	NA	NA	A	A	A	A	A	A	A	A	A	A	A	A	A	A	A	A	A	A	A	A	A	A	A	A	A	A	A	A	A	A	A	A	A	A	A	A	A	A	A	A	N	A	A	A	A	A	A	A	A	A	A	A	A	A	A	A	A	A	A	A	A	A	A	A	A	A	A	A	A	A	A	A	A	A	A	A	A	A	A	A	A	A	A	N	A	A	A	A	A	A	A	A	A	A	A	A	A	A	A	A	A	A	A	A	A	A	A	A	A	A	A	A	A	A	A	A	A	A	A	A	A	A	A	A	A	A	A	A	A	A	A	A	A	A	A	A	A	A	A	A	A	A	A	A	A	A	A	A	A	A	A	A	A	A	A	A	A	A	A	A	A	A	A	A	A	A	A	A	A	A	A	A	A	A	A	A	N	A	A	A	A	A	A	A	A	A	A	A	A	A
S1_6073006	A/C	1	6073006	+	NA	NA	NA	NA	NA	NA	N	N	N	N	N	N	N	N	N	N	N	N	N	N	N	A	N	N	N	N	N	N	A	N	C	A	N	N	N	N	N	N	N	A	N	M	N	N	N	N	N	N	N	N	N	N	N	N	N	N	N	N	N	N	N	A	N	N	N	N	N	N	N	N	N	N	N	N	N	N	N	N	N	A	N	N	A	A	N	N	N	N	N	N	N	N	A	N	N	N	A	N	N	N	N	N	N	N	N	N	N	N	N	N	N	N	N	N	N	N	N	N	A	C	N	N	N	N	N	N	N	N	N	N	C	N	N	N	N	N	N	N	N	N	N	N	N	N	N	N	N	N	N	N	N	N	A	N	C	N	N	N	N	N	N	N	N	A	N	N	N	N	N	N	N	N	C	A	N	N	N	N	N	N	N	N	N	N	C	N	N	N	N	N	N	N	N	C	N	A
S1_6074029	G/C	1	6074029	+	NA	NA	NA	NA	NA	NA	G	G	C	G	G	G	N	G	G	G	G	G	G	C	G	G	G	G	G	N	N	G	G	G	C	G	N	G	G	G	N	G	G	C	G	G	G	G	N	G	G	G	G	G	G	G	G	G	G	G	N	G	G	G	G	G	G	G	G	G	G	G	G	G	G	G	G	G	G	G	N	G	G	G	G	G	G	G	G	G	N	G	C	N	G	G	G	G	G	G	G	G	G	G	N	N	G	G	G	G	G	G	G	G	G	G	G	G	G	G	G	G	C	G	C	G	N	G	G	G	G	G	G	G	G	G	G	G	C	G	G	G	C	G	G	G	G	G	G	N	G	G	G	G	G	C	G	G	G	N	G	G	G	G	G	N	G	G	G	G	G	G	G	G	G	G	N	C	G	G	G	G	G	G	G	G	N	G	G	G	G	G	N	G	C	N	N	G	G	G
S1_6075020	A/T	1	6075020	+	NA	NA	NA	NA	NA	NA	A	A	A	A	A	A	A	A	A	A	A	A	A	A	A	A	A	A	A	A	N	A	A	A	A	A	A	A	A	A	T	A	A	A	A	A	A	A	A	A	A	A	A	A	A	A	A	A	A	A	N	A	A	A	A	A	A	A	A	A	A	A	A	A	A	A	A	T	A	A	A	N	A	A	A	A	A	A	A	A	A	A	A	A	A	A	A	A	A	A	A	A	A	A	A	A	A	A	T	A	A	T	A	A	A	A	A	A	A	A	A	T	A	A	A	A	A	A	T	A	A	A	A	A	A	A	A	A	A	A	A	A	A	A	A	A	A	A	A	A	A	A	T	A	A	A	A	A	A	A	A	A	T	A	T	A	A	A	A	A	A	A	A	T	A	A	A	A	A	A	A	A	A	A	A	A	A	A	A	A	A	A	A	A	A	A	A	A	A	A
S1_6076063	T/G	1	6076063	+	NA	NA	NA	NA	NA	NA	G	N	T	N	T	N	N	T	T	N	G	T	N	N	N	T	N	N	N	T	N	G	N	N	N	N	N	N	T	N	N	T	T	T	N	N	N	N	N	N	N	T	T	N	N	T	T	N	N	N	N	N	G	N	N	G	G	N	T	N	N	N	N	N	N	G	N	N	N	T	N	N	N	N	N	N	N	N	N	G	N	N	N	N	N	N	T	N	N	G	T	N	N	N	N	N	T	N	N	N	T	N	G	N	T	N	N	N	N	G	N	N	N	T	N	G	N	N	N	N	T	N	N	N	T	N	N	G	T	N	N	N	N	N	N	N	N	N	N	N	G	N	N	N	T	T	T	G	N	N	N	N	N	N	N	N	N	G	N	N	T	N	N	N	G	N	N	N	N	G	N	N	N	N	N	N	N	N	T	N	T	N	N	G	T	N	N	N	T	G
S1_6077027	G/C	1	6077027	+	NA	NA	NA	NA	NA	NA	N	N	N	C	G	N	N	N	C	N	N	G	G	C	N	G	N	N	C	N	N	N	N	N	N	N	N	N	C	N	N	N	C	C	G	G	C	G	N	N	N	N	N	G	N	N	N	N	N	N	N	N	N	N	N	N	N	N	N	N	C	N	N	N	G	G	N	N	N	N	N	N	N	N	N	G	C	N	N	N	N	N	N	N	N	N	N	N	N	N	N	N	N	N	N	N	N	C	N	N	C	N	N	S	N	N	N	N	C	G	N	N	G	S	N	N	N	N	N	G	N	N	N	N	G	N	N	C	G	N	N	S	N	N	C	N	N	C	N	N	N	N	N	S	N	N	N	N	N	N	N	N	N	C	N	N	G	C	S	N	S	C	N	G	G	N	N	C	N	N	N	N	N	G	N	N	N	G	N	N	N	N	N	N	N	N	G	N	C	N
S1_6078016	C	1	6078016	+	NA	NA	NA	NA	NA	NA	C	C	C	C	C	C	C	C	C	C	C	C	C	C	C	C	C	C	C	C	C	C	C	C	C	C	C	C	C	C	N	C	C	C	C	C	C	C	C	C	N	C	C	C	C	C	C	C	C	C	C	C	C	C	C	C	C	C	C	C	C	C	C	C	C	C	C	C	C	C	C	C	C	C	C	C	C	C	C	C	C	C	C	C	C	C	C	C	C	C	C	C	C	C	C	C	C	C	C	C	C	C	C	C	C	C	C	C	C	C	C	C	C	C	C	C	C	C	C	C	C	C	C	C	C	C	C	C	C	C	C	C	C	C	C	C	C	C	C	N	C	C	C	C	C	C	C	C	C	N	C	C	C	C	C	N	C	C	C	C	C	C	C	C	C	C	C	C	C	C	C	C	C	C	C	C	C	C	C	N	C	C	N	C	C	C	C	C	C	C
S1_6079029	G/C	1	6079029	+	NA	NA	NA	NA	NA	NA	G	N	N	N	N	N	N	N	S	N	N	N	G	N	N	N	N	G	G	N	N	C	G	N	N	S	N	N	N	C	N	C	N	C	C	G	G	C	N	N	N	N	G	G	N	N	N	N	C	N	N	N	N	N	S	G	G	N	C	G	N	N	N	N	C	N	N	N	N	N	N	N	N	C	G	N	N	N	N	N	C	N	G	N	G	G	N	N	N	N	C	N	G	N	N	N	G	N	N	N	N	N	N	N	N	N	N	N	S	G	N	N	G	N	N	G	N	N	N	N	N	G	N	G	N	N	G	S	N	N	N	N	N	N	N	N	N	N	N	N	N	N	G	G	N	N	S	S	N	N	N	N	N	N	N	N	G	S	N	N	S	N	N	N	G	N	N	N	N	N	N	G	C	N	N	G	N	N	G	N	C	N	N	N	S	S	N	C	N	N
S1_6080034	T	1	6080034	+	NA	NA	NA	NA	NA	NA	T	T	T	T	T	T	N	T	T	T	T	T	T	T	T	T	T	T	T	T	T	T	T	T	T	T	T	T	T	T	T	T	T	T	T	T	T	T	T	T	T	T	T	T	T	T	T	T	T	T	T	T	T	N	T	T	T	T	T	T	T	T	T	T	T	T	T	T	N	T	T	T	T	T	T	T	T	T	T	T	T	T	T	T	T	T	T	T	T	T	T	T	T	T	N	T	T	T	T	T	T	T	T	T	T	T	T	T	T	T	T	T	T	T	T	T	T	T	T	T	T	T	T	T	T	T	T	T	T	T	T	T	T	T	T	T	T	T	T	N	T	T	T	T	T	T	T	T	T	T	T	T	T	T	T	T	T	T	T	T	T	T	T	T	T	T	T	T	T	T	T	T	T	T	T	T	T	T	T	N	T	T	N	T	T	T	T	T	T	T
S1_6081024	T/C	1	6081024	+	NA	NA	NA	NA	NA	NA	T	T	T	N	N	T	N	T	N	N	T	T	T	T	T	N	N	T	T	N	T	T	T	T	T	T	N	T	T	T	T	T	T	T	N	N	T	N	N	N	N	T	T	T	T	N	N	T	T	T	C	N	T	N	N	T	T	T	N	T	C	T	N	T	T	N	T	T	T	T	T	N	T	T	T	N	T	N	T	T	T	T	T	N	T	T	T	T	N	T	T	T	T	T	T	T	N	N	T	T	T	T	T	N	T	T	N	T	T	T	T	T	T	T	T	T	N	T	T	T	T	T	T	T	T	T	T	T	T	T	T	T	T	T	T	T	T	T	T	T	T	T	T	N	T	T	T	T	N	N	N	T	T	T	T	T	T	T	T	T	T	N	T	T	N	T	T	T	T	T	T	T	T	T	T	T	T	T	T	N	T	T	N	T	N	T	T	T	T	T
S1_6082020	T/C	1	6082020	+	NA	NA	NA	NA	NA	NA	N	N	T	N	Y	N	N	Y	T	Y	N	N	Y	N	N	N	T	N	T	N	N	T	T	C	Y	Y	N	N	N	T	N	T	Y	T	T	T	N	N	N	N	N	N	T	Y	T	T	N	N	T	N	N	T	N	N	N	Y	N	Y	N	Y	N	C	N	Y	N	N	T	C	N	C	N	N	N	T	N	N	Y	T	N	T	T	T	C	N	N	C	N	N	C	N	T	T	Y	Y	N	N	N	N	N	N	Y	Y	T	T	N	N	Y	N	Y	N	N	N	T	Y	N	Y	T	N	T	N	C	T	N	Y	Y	N	T	T	N	N	N	T	N	N	N	N	T	N	N	N	T	N	Y	Y	Y	C	N	N	T	N	T	N	N	N	N	N	N	T	Y	N	N	T	Y	Y	N	N	N	Y	T	N	C	Y	T	N	T	T	N	Y	N	N	T	N	N	T	N	N	N	Y	N	N
S1_6083031	T/C	1	6083031	+	NA	NA	NA	NA	NA	NA	T	T	C	N	T	T	N	N	T	T	N	N	N	N	N	N	N	N	T	T	N	T	N	N	C	N	N	N	N	T	N	N	T	C	T	T	N	T	N	N	N	T	T	T	T	T	T	T	N	N	C	T	N	N	N	T	T	N	T	N	C	T	N	T	N	T	T	T	N	N	N	N	T	N	T	T	T	T	T	N	T	N	C	N	N	T	N	T	T	T	T	N	T	N	N	N	N	N	N	N	N	T	T	T	N	T	T	N	N	T	N	N	N	T	C	T	T	T	T	N	N	T	N	N	T	N	N	T	C	T	N	T	N	N	T	N	T	N	N	N	T	T	N	N	T	N	T	N	T	N	T	N	N	N	T	N	T	T	T	N	T	T	T	T	T	T	N	N	T	T	T	T	T	N	T	T	N	N	T	N	N	N	N	N	N	N	N	N	T	N
S1_6084022	T	1	6084022	+	NA	NA	NA	NA	NA	NA	T	T	T	T	T	T	T	T	T	T	T	T	T	T	T	T	T	T	T	N	T	T	T	T	T	T	T	T	T	T	T	T	T	T	T	T	T	T	T	T	T	T	T	T	T	T	T	T	T	T	N	T	T	N	T	T	T	T	T	T	T	T	T	T	T	T	T	T	N	T	T	N	T	T	T	T	T	T	T	T	T	T	T	T	T	T	T	T	T	T	T	T	T	T	T	T	T	T	T	T	T	T	T	T	T	T	T	T	T	T	T	T	T	T	T	T	N	T	T	T	T	T	T	T	T	T	T	T	T	T	T	T	T	N	T	T	T	T	T	N	T	T	T	T	T	T	T	T	T	T	T	T	T	T	T	N	T	T	T	T	T	T	T	T	T	T	T	T	T	T	T	T	T	T	T	T	N	T	T	T	T	T	T	T	T	T	T	T	T	T
S1_6085046	T/G	1	6085046	+	NA	NA	NA	NA	NA	NA	N	N	N	N	G	N	N	N	N	N	N	G	T	N	N	T	T	N	T	N	N	N	T	N	N	N	N	N	N	T	N	N	G	N	N	T	N	G	N	N	N	N	N	N	N	N	T	T	N	N	N	N	N	N	N	N	N	N	N	N	N	N	N	T	N	N	N	N	N	N	N	N	G	N	T	N	N	G	T	N	N	G	G	N	N	G	N	N	N	N	G	G	N	G	N	N	N	N	N	N	G	K	N	N	N	N	N	N	N	N	N	N	N	G	N	G	N	N	G	N	N	T	N	T	K	N	T	N	N	N	N	T	N	N	N	N	G	K	N	N	N	G	N	G	K	N	T	N	T	N	N	N	N	N	N	N	N	N	G	N	N	N	N	N	T	N	N	N	N	N	N	N	N	N	T	N	N	N	N	N	N	N	N	N	N	N	N	T	N	N
S1_6086009	T/G	1	6086009	+	NA	NA	NA	NA	NA	NA	T	T	K	N	T	T	N	T	K	K	T	K	T	T	K	K	T	T	K	T	G	K	T	T	T	K	T	T	K	T	N	T	T	T	T	K	K	T	N	K	N	K	T	T	K	T	K	T	K	T	N	T	T	T	K	T	K	K	K	K	K	T	T	T	K	T	T	K	T	T	N	N	K	K	K	K	T	T	T	K	K	T	K	N	T	K	T	K	T	K	K	K	K	T	T	T	K	K	K	K	K	T	K	K	K	T	T	K	T	T	K	K	T	T	K	K	N	T	T	K	K	T	N	T	K	T	K	T	T	T	T	K	K	T	T	T	T	K	K	N	T	K	K	K	K	T	K	K	T	N	K	K	T	T	T	N	K	K	T	K	T	K	T	K	K	T	G	T	T	T	K	T	K	K	K	T	N	T	K	T	K	K	N	K	T	G	K	K	T	K
S1_6087058	A/C	1	6087058	+	NA	NA	NA	NA	NA	NA	N	N	A	N	N	N	N	N	N	A	N	N	N	N	N	N	N	N	N	N	N	N	A	M	C	N	N	A	N	N	N	N	N	N	C	N	N	N	N	N	N	A	N	N	N	N	A	A	N	N	N	N	N	N	N	N	N	N	A	C	N	N	A	N	A	A	N	A	N	N	N	N	N	N	A	A	C	M	A	N	C	N	A	N	N	M	N	A	C	N	A	N	N	N	N	N	N	A	N	N	N	A	A	N	N	N	N	N	N	N	N	N	N	A	A	A	N	N	N	N	A	N	N	N	N	N	A	N	N	A	N	N	N	N	N	N	N	N	N	N	N	A	C	A	C	N	A	N	C	N	N	A	N	N	N	N	C	N	N	N	C	N	N	N	C	N	A	C	N	A	N	N	N	N	N	N	N	C	N	N	N	M	N	N	C	N	N	A	N	A
S1_6088055	T/C	1	6088055	+	NA	NA	NA	NA	NA	NA	T	C	T	N	T	N	N	N	T	N	T	T	N	Y	Y	T	T	N	N	N	N	N	N	C	N	N	N	N	C	T	N	T	T	N	Y	N	N	N	N	N	N	C	T	N	Y	T	C	T	Y	C	N	C	T	N	N	Y	T	C	N	T	T	C	N	N	N	T	Y	N	N	N	N	N	N	C	T	N	T	N	N	Y	C	C	C	N	T	N	C	T	N	N	T	N	T	N	N	N	T	Y	Y	T	C	N	N	Y	N	Y	N	T	T	Y	N	C	N	Y	T	T	N	C	C	T	Y	Y	N	T	N	N	N	N	T	N	N	Y	N	N	N	N	C	T	T	N	N	N	C	C	Y	T	Y	N	T	N	N	N	T	N	C	T	N	N	N	N	T	Y	Y	C	C	T	N	N	N	C	Y	N	C	N	T	Y	N	N	N	N	Y	Y	N	Y	N	N	N	N	N	N
S1_6089009	A/G	1	6089009	+	NA	NA	NA	NA	NA	NA	G	A	G	N	A	A	N	A	A	A	A	A	A	G	A	A	A	A	A	N	G	A	A	A	G	A	N	N	A	A	N	A	A	G	A	A	A	A	N	A	N	A	G	A	A	N	A	G	A	A	N	A	A	N	A	G	A	A	A	G	G	A	A	G	A	A	A	A	N	A	N	N	A	A	G	A	A	G	A	G	A	A	G	N	A	A	G	A	A	G	A	A	A	A	N	A	A	A	A	A	A	A	A	A	A	A	A	A	A	A	N	A	G	A	G	A	N	A	G	A	A	A	G	A	A	G	A	G	G	A	A	A	G	N	A	A	A	A	A	A	G	A	G	G	A	G	A	A	A	N	A	A	A	N	A	N	A	A	A	A	A	A	A	A	A	A	G	G	G	A	A	A	A	A	A	A	N	G	A	N	G	G	N	G	G	N	A	R	A	A
S1_6090060	A/C	1	6090060	+	NA	NA	NA	NA	NA	NA	N	N	N	N	N	A	N	N	N	N	N	N	A	N	N	A	A	N	N	N	N	N	N	N	C	A	N	A	A	N	N	N	N	N	A	A	N	N	A	N	N	N	A	A	N	N	A	N	A	A	N	A	N	N	N	A	N	A	A	A	C	N	A	A	A	A	N	C	A	A	N	N	A	A	N	A	N	N	N	N	N	N	C	N	N	A	N	N	N	A	N	N	N	N	N	N	A	N	N	N	A	C	N	N	N	N	N	N	A	A	N	N	C	N	C	N	N	A	A	N	A	N	N	N	A	N	A	A	N	N	N	N	N	N	N	N	A	A	A	N	N	N	A	A	A	C	A	N	A	N	N	N	C	N	C	N	A	A	A	N	A	N	N	N	N	A	A	C	A	A	N	N	A	A	N	A	N	N	N	A	A	N	N	A	N	N	A	N	N	A
S1_6091013	G/A	1	6091013	+	NA	NA	NA	NA	NA	NA	G	G	A	N	G	A	G	G	A	A	A	G	G	G	G	A	G	G	G	G	N	G	G	G	G	A	G	A	G	G	N	G	G	G	A	G	A	G	N	G	A	G	G	G	G	G	G	G	G	A	G	G	G	G	G	G	G	G	G	G	G	G	A	G	G	A	A	G	N	G	N	A	A	G	G	A	G	G	G	G	G	G	G	N	A	G	G	G	G	G	A	G	G	G	G	G	A	G	G	A	G	G	G	G	G	A	G	A	G	A	G	G	G	G	G	G	R	G	G	G	A	G	G	A	G	G	R	G	A	A	G	G	G	N	G	G	G	A	G	N	G	G	G	G	G	A	G	A	G	G	G	A	G	G	G	N	G	G	A	A	G	G	A	G	A	G	G	A	G	A	G	G	A	G	G	G	G	G	G	A	G	G	G	G	A	G	A	G	A	G
S1_6092019	T	1	6092019	+	NA	NA	NA	NA	NA	NA	T	T	T	N	T	T	T	T	T	T	T	T	T	T	T	T	T	T	T	T	T	T	T	T	T	T	T	T	T	T	T	T	T	T	T	T	T	T	T	T	N	T	T	T	T	T	T	T	T	T	T	T	T	T	T	T	T	T	T	T	T	T	T	T	T	T	T	T	N	T	T	T	T	T	T	T	T	T	T	T	T	T	T	T	T	T	T	T	T	T	T	T	T	T	N	N	T	T	T	T	T	T	T	T	T	T	T	T	T	T	T	T	T	T	T	T	T	T	T	T	T	T	T	T	T	T	T	T	T	T	T	T	T	N	T	T	T	T	T	T	T	T	T	T	T	T	T	T	T	T	T	T	T	T	T	N	T	T	T	T	T	T	T	T	T	T	T	T	T	T	T	T	T	T	T	T	N	T	T	T	T	T	N	T	T	T	T	T	T	T
S1_6093061	A/G	1	6093061	+	NA	NA	NA	NA	NA	NA	R	G	G	N	A	G	N	A	A	G	A	N	A	N	G	A	R	A	R	N	N	R	G	N	G	G	N	R	A	N	N	A	A	A	G	G	N	N	N	N	N	G	N	A	N	A	A	N	G	G	N	G	G	N	N	A	A	N	G	G	N	N	A	N	N	A	N	N	N	A	N	N	R	G	N	N	A	G	A	N	A	N	A	N	N	A	A	R	N	N	A	N	N	N	N	N	N	A	A	G	A	N	G	N	A	N	A	G	R	N	G	G	N	R	R	A	N	N	N	G	R	R	N	G	R	A	G	R	R	N	N	R	N	N	N	N	A	G	A	N	G	N	R	N	A	A	A	R	N	N	A	A	A	N	R	N	G	R	N	N	N	G	R	A	A	A	N	G	N	A	G	A	A	A	A	R	N	A	R	N	N	N	N	N	A	N	N	N	A	R
S1_6094013	G/A	1	6094013	+	NA	NA	NA	NA	NA	NA	G	G	G	N	N	N	N	G	N	N	G	G	G	G	G	N	G	N	G	N	N	G	G	N	R	N	N	N	G	G	N	G	G	A	G	G	N	G	N	N	G	G	G	G	N	G	G	G	G	G	G	N	G	N	N	G	G	G	G	G	G	G	N	G	G	N	N	G	G	G	N	N	N	G	G	N	G	G	G	G	G	G	G	G	N	G	G	G	N	G	N	G	G	G	N	N	N	G	G	N	N	G	N	G	G	N	N	N	G	G	G	G	G	N	A	G	N	N	N	N	N	G	G	N	G	G	N	G	G	G	G	G	G	N	G	N	N	G	N	N	G	G	N	G	G	G	G	N	N	N	G	N	G	G	G	G	N	N	N	G	G	G	N	G	G	G	G	G	G	N	G	G	G	G	G	G	N	G	G	N	N	G	N	G	G	G	G	N	G	G
S1_6095032	C/G	1	6095032	+	NA	NA	NA	NA	NA	NA	G	N	N	N	N	N	N	N	N	N	N	C	N	N	N	N	N	N	N	N	N	N	G	N	N	N	C	G	N	N	N	N	C	N	N	C	G	N	N	C	N	N	C	N	N	N	N	N	N	N	N	N	N	N	N	C	N	N	N	N	N	N	N	N	N	N	N	N	N	N	N	N	N	N	N	N	N	N	N	N	N	N	N	N	N	N	N	N	N	N	N	N	C	N	N	N	N	N	N	N	N	N	N	N	N	N	N	N	N	N	N	N	N	N	N	N	N	N	N	N	N	N	N	C	N	N	N	C	N	N	N	N	N	N	N	N	N	N	N	N	C	N	N	N	C	N	N	N	N	N	N	N	N	N	C	N	N	N	N	N	N	N	C	N	N	N	C	N	C	N	N	G	G	N	N	N	N	N	N	N	N	N	N	N	N	N	N	C	N	N
S1_6096006	C/G	1	6096006	+	NA	NA	NA	NA	NA	NA	C	C	C	C	G	C	N	G	G	C	C	C	C	C	C	C	C	G	C	C	C	C	C	C	C	G	N	G	C	C	N	C	G	C	C	G	C	C	N	C	N	C	G	G	C	C	C	C	C	C	N	C	C	G	C	C	G	C	C	C	C	C	G	C	C	C	G	C	N	G	N	N	C	C	C	G	G	G	C	C	G	C	C	C	G	G	G	G	G	C	G	C	C	G	G	C	G	C	C	G	G	C	G	C	C	C	C	G	G	C	C	C	C	C	C	G	N	G	C	C	G	C	N	G	C	C	C	C	C	C	C	C	C	C	C	C	C	C	C	G	C	G	C	C	C	C	G	C	G	N	C	G	C	C	C	N	G	G	G	G	C	C	C	C	C	C	C	C	C	C	C	C	G	C	G	C	C	C	C	C	G	C	N	C	C	N	C	S	C	G
S1_6097028	G/C	1	6097028	+	NA	NA	NA	NA	NA	NA	G	G	G	G	G	G	S	G	G	G	C	G	C	G	G	G	G	G	G	N	N	C	G	G	G	C	N	G	G	C	N	G	G	G	C	G	G	G	N	G	N	C	G	G	G	G	G	G	C	C	N	G	G	N	G	G	C	C	G	G	G	G	C	G	G	G	G	G	C	C	N	N	G	C	G	C	C	G	C	G	G	G	G	N	G	C	G	G	G	G	C	G	C	C	C	C	C	G	G	G	C	G	G	C	G	G	C	G	G	C	G	G	G	G	G	G	N	G	G	C	G	C	G	G	G	G	G	G	G	G	G	G	G	N	C	G	G	C	G	N	G	G	G	G	G	G	G	G	G	N	G	G	G	G	G	N	C	G	C	G	C	G	G	G	G	G	G	G	G	G	C	G	C	C	G	C	C	G	G	N	G	G	G	G	G	G	G	G	G	G
S1_6099017	T	1	6099017	+	NA	NA	NA	NA	NA	NA	T	T	T	N	T	T	T	T	T	T	T	T	T	T	T	T	T	T	T	N	T	T	T	T	T	T	T	T	T	T	T	T	T	T	T	T	T	T	N	T	N	T	T	T	T	T	T	T	T	T	T	T	T	T	T	T	T	T	T	T	T	T	T	T	T	T	T	T	N	T	N	N	T	T	T	T	T	T	T	T	T	T	T	T	T	T	T	T	T	T	T	T	T	T	T	T	T	T	T	T	T	T	T	T	T	T	T	T	T	T	T	T	T	T	T	T	T	T	T	T	T	T	T	T	T	T	T	T	T	T	T	T	T	T	T	T	T	T	T	N	T	T	T	T	T	T	T	T	T	T	T	T	T	T	T	N	T	T	T	T	T	T	T	T	T	T	T	T	T	T	T	T	T	T	T	T	N	T	T	T	T	T	N	T	T	T	T	T	T	T
S1_6100008	T	1	6100008	+	NA	NA	NA	NA	NA	NA	T	T	T	N	T	T	T	T	T	T	T	T	T	T	T	T	T	T	T	T	T	T	T	T	T	T	N	T	T	T	N	T	T	T	T	T	T	T	T	T	N	T	T	T	T	T	T	T	T	T	N	T	T	T	T	T	T	T	T	T	T	T	T	T	T	T	T	T	N	T	N	N	T	T	T	T	T	T	T	T	T	T	T	T	T	T	T	T	T	T	T	T	T	T	T	T	T	T	T	T	T	T	T	T	T	T	T	T	T	T	T	T	T	T	T	T	T	T	T	T	T	T	T	T	T	T	T	T	T	T	T	T	T	T	T	T	T	T	T	T	T	T	T	T	T	T	T	T	T	T	T	T	T	T	T	T	T	T	T	T	T	T	T	T	T	T	T	T	T	T	T	T	T	T	T	T	T	T	T	N	T	T	T	T	T	T	T	T	T	T
S1_6101064	T/G	1	6101064	+	NA	NA	NA	NA	NA	NA	K	T	T	N	T	T	N	K	T	T	T	T	T	T	T	T	T	T	T	N	N	T	T	T	T	T	N	T	T	T	N	T	T	T	T	T	T	K	N	T	N	T	T	T	K	T	T	T	T	T	N	K	T	T	T	T	T	T	T	T	T	T	T	T	T	T	T	T	N	T	T	T	T	T	T	T	T	T	T	T	T	K	T	N	T	T	K	T	T	T	T	T	T	T	N	N	T	T	T	T	T	T	T	T	T	T	T	T	T	T	K	T	T	T	T	T	N	T	T	T	T	T	N	T	T	T	T	T	T	T	T	T	T	N	T	T	N	T	T	N	T	T	T	T	T	T	T	T	T	N	T	T	T	T	T	T	T	T	T	T	T	T	T	T	T	T	N	T	T	T	K	T	T	K	T	T	N	T	T	N	T	T	T	T	T	T	T	T	T	T
S1_6102039	A/G	1	6102039	+	NA	NA	NA	NA	NA	NA	A	A	G	N	A	A	N	A	A	A	A	A	A	G	A	A	A	A	A	N	N	A	A	A	G	A	N	A	A	A	N	A	A	G	A	A	A	A	N	A	N	A	A	A	A	A	A	A	A	A	N	A	A	N	A	A	A	A	A	A	G	A	A	A	A	A	A	A	N	A	N	N	A	A	A	A	A	A	A	A	A	A	G	N	A	A	A	A	N	A	A	A	A	A	N	A	A	A	A	A	A	A	A	A	A	A	A	A	A	A	N	A	G	N	G	A	N	A	A	A	A	A	N	A	A	A	A	A	G	A	N	A	G	N	A	A	N	A	A	N	A	A	A	A	A	G	A	A	A	N	A	A	A	A	A	N	A	A	A	A	A	A	A	A	A	A	A	G	A	A	A	A	A	A	A	A	N	A	A	N	A	A	A	A	G	N	A	A	A	A
S1_6103064	A	1	6103064	+	NA	NA	NA	NA	NA	NA	A	A	A	A	A	A	A	A	A	A	A	A	A	A	A	A	A	A	A	A	A	A	A	A	A	A	A	A	A	A	A	A	A	A	A	A	A	A	A	A	N	A	A	A	A	A	A	A	A	A	A	A	A	A	A	A	A	A	A	A	A	A	A	A	A	A	A	A	A	A	A	A	A	A	A	A	A	A	A	A	A	A	A	A	A	A	A	A	A	A	A	A	A	A	A	A	A	A	A	A	A	A	A	A	A	A	A	A	A	A	A	A	A	A	A	A	A	A	A	A	A	A	A	A	A	A	A	A	A	A	A	A	A	A	A	A	A	A	A	A	A	A	A	A	A	A	A	A	A	A	A	A	A	A	A	N	A	A	A	A	A	A	A	A	A	A	A	A	A	A	A	A	A	A	A	A	A	A	A	A	A	A	A	A	A	A	A	A	A	A
S1_6104049	T/G	1	6104049	+	NA	NA	NA	NA	NA	NA	T	T	T	T	T	T	T	T	T	T	T	T	T	T	T	T	T	T	T	T	T	T	T	T	T	T	T	T	T	T	N	T	T	T	T	T	T	T	T	T	N	T	T	T	T	T	T	T	T	T	T	T	T	T	T	T	T	T	T	T	T	K	T	T	T	T	T	T	T	T	T	T	T	T	T	T	T	T	T	T	T	T	T	T	T	T	T	T	T	T	T	T	T	T	T	T	T	T	T	T	T	K	T	T	T	T	T	T	T	T	T	T	T	T	T	T	T	T	T	T	T	T	T	T	T	T	T	T	T	T	K	T	T	N	T	T	T	T	T	T	T	T	T	T	T	T	T	T	T	T	T	T	T	T	T	T	T	T	T	T	T	T	T	T	T	T	T	T	T	T	T	T	T	T	T	T	T	T	T	N	T	T	T	T	T	T	T	T	T	T
S1_6105006	T/G	1	6105006	+	NA	NA	NA	NA	NA	NA	T	T	T	T	T	T	N	T	T	T	T	T	T	T	T	T	T	T	T	T	N	T	T	T	T	T	T	T	T	T	T	T	T	T	T	T	T	T	T	T	N	T	T	T	T	T	T	T	T	T	T	T	T	T	T	T	T	T	T	T	T	T	T	T	T	T	T	T	N	T	T	T	T	T	T	T	T	T	T	T	T	T	T	T	T	T	T	T	T	T	T	K	T	T	T	T	T	T	T	T	T	T	T	T	T	T	T	T	T	T	T	T	T	T	T	T	T	T	T	T	T	T	T	T	T	T	T	T	T	T	T	T	T	T	T	T	T	T	T	T	T	T	T	T	T	T	T	T	T	T	T	T	T	T	T	N	T	T	T	T	T	T	T	T	T	T	T	T	T	T	T	T	T	T	T	T	N	T	T	T	K	T	T	T	T	T	T	T	T	T
S1_6106048	G/C	1	6106048	+	NA	NA	NA	NA	NA	NA	S	S	S	N	S	S	G	S	S	S	S	S	S	S	S	S	S	S	S	N	N	S	S	S	S	S	C	S	S	S	N	S	S	S	S	S	S	S	G	S	N	S	S	S	S	S	S	S	S	S	G	S	S	N	S	S	S	S	S	S	S	S	S	S	S	S	S	S	N	S	N	N	S	S	S	S	S	S	S	S	S	S	S	C	S	S	S	S	S	S	S	S	S	C	G	C	S	S	S	S	S	S	S	S	S	S	S	S	S	S	S	S	S	S	S	S	N	S	S	S	S	S	S	S	S	S	S	S	S	S	S	S	S	G	S	S	S	S	S	G	S	S	S	S	S	S	S	S	S	N	S	S	S	G	S	N	S	S	S	S	S	S	S	S	S	S	S	S	S	S	S	S	S	S	S	S	N	S	S	N	S	S	N	S	S	G	S	S	S	S
S1_6107009	A	1	6107009	+	NA	NA	NA	NA	NA	NA	A	A	A	A	A	A	A	A	A	A	A	A	A	A	A	A	A	A	A	A	N	A	A	A	A	A	A	A	A	A	A	A	A	A	A	A	A	A	N	A	N	A	A	A	A	A	A	A	A	A	A	A	A	N	A	A	A	A	A	A	A	A	A	A	A	A	A	A	A	A	A	N	A	A	A	A	A	A	A	A	A	A	A	A	A	A	A	A	A	A	A	A	A	A	A	A	A	A	A	A	A	A	A	A	A	A	A	A	A	A	A	A	A	A	A	A	A	A	A	A	A	A	A	A	A	A	A	A	A	A	A	A	A	A	A	A	A	A	A	A	A	A	A	A	A	A	A	A	A	A	A	A	A	A	A	A	A	A	A	A	A	A	A	A	A	A	A	A	A	A	A	A	A	A	A	A	A	A	A	A	A	A	N	A	A	A	A	A	A	A
S1_6108006	A/G	1	6108006	+	NA	NA	NA	NA	NA	NA	R	A	G	N	N	G	N	N	R	A	A	G	G	N	N	N	N	N	A	N	N	N	A	R	N	R	N	N	A	A	N	G	N	R	N	R	R	A	N	A	N	N	N	A	N	A	A	N	A	N	N	G	R	N	N	N	N	R	R	A	G	R	A	A	R	G	A	A	N	A	N	N	N	A	R	R	N	R	G	N	A	N	N	N	A	R	N	A	N	A	A	A	G	A	N	N	A	A	N	A	A	G	R	A	N	R	G	R	N	N	A	A	N	N	R	G	N	R	A	A	N	R	N	R	G	G	N	R	G	N	N	A	N	N	N	A	R	G	N	N	R	A	R	N	R	N	N	R	N	N	A	N	N	G	G	N	A	A	G	A	A	R	R	N	A	A	A	N	N	N	N	A	A	N	N	N	N	N	N	N	N	N	N	A	N	N	N	A	N	N
S1_6109030	A/T	1	6109030	+	NA	NA	NA	NA	NA	NA	W	W	W	W	W	W	A	W	W	W	W	W	W	W	W	W	W	W	W	T	A	W	W	W	W	W	A	W	W	W	A	W	W	W	W	W	W	W	W	W	N	W	W	W	W	W	W	W	W	W	A	W	W	N	W	W	W	W	W	W	W	W	W	W	W	W	W	W	N	W	N	T	W	W	W	W	W	W	W	W	W	W	W	A	W	W	W	W	W	W	W	W	W	W	T	A	W	W	W	W	W	W	W	W	W	W	W	W	W	W	W	W	W	W	W	W	A	W	W	W	W	W	A	W	W	W	W	W	W	W	W	W	W	T	W	W	W	W	W	T	W	W	W	W	W	W	W	W	W	W	W	W	W	W	W	W	W	W	W	W	W	W	W	W	W	W	W	W	W	W	W	W	W	W	W	W	A	W	W	W	W	W	W	W	W	W	W	W	W	W
S1_6110028	T/C	1	6110028	+	NA	NA	NA	NA	NA	NA	T	T	C	N	T	T	N	T	T	T	T	T	T	C	T	T	T	T	T	N	C	T	T	T	C	T	N	T	T	T	N	T	T	C	T	T	T	T	T	T	N	T	T	T	T	T	T	T	T	N	C	T	T	N	T	T	T	T	T	T	C	T	T	T	T	T	T	C	N	T	N	T	T	T	T	T	T	T	T	T	T	T	C	N	T	T	T	T	N	T	T	T	T	T	T	N	T	T	C	T	T	C	T	T	T	T	T	T	T	T	T	C	C	T	C	T	N	T	T	T	T	T	N	T	T	T	T	T	C	T	T	T	C	N	T	T	T	T	T	N	T	T	T	T	T	C	T	T	T	N	Y	T	C	T	C	N	T	T	T	T	T	T	T	C	T	T	T	C	T	T	T	T	T	T	T	T	N	T	T	N	T	T	N	T	C	C	T	T	T	T
S1_6111056	A/G	1	6111056	+	NA	NA	NA	NA	NA	NA	N	A	G	N	N	A	N	N	A	A	A	N	A	A	N	A	N	A	N	A	A	A	A	A	G	N	N	A	N	A	N	A	N	G	N	A	A	A	N	A	N	A	A	A	N	A	A	N	A	N	N	N	A	N	A	N	N	A	A	A	N	N	N	A	A	A	A	A	N	A	N	N	A	A	A	A	A	A	A	A	N	A	G	N	A	A	A	A	N	A	A	N	A	A	N	N	N	A	A	A	A	N	A	A	N	N	N	A	A	A	A	A	G	A	G	A	N	A	A	A	A	A	N	N	N	A	N	A	G	N	N	N	R	A	A	N	N	A	N	N	N	N	N	N	A	N	A	A	A	N	A	A	N	N	N	N	A	A	A	A	A	N	A	N	A	A	N	N	N	A	A	A	N	N	A	A	N	A	A	N	N	A	N	N	N	N	A	N	A	A
S1_6112012	T/G	1	6112012	+	NA	NA	NA	NA	NA	NA	T	T	T	T	T	T	N	T	T	T	T	T	T	T	T	T	T	T	T	T	T	T	T	T	T	T	T	T	T	T	N	T	T	T	T	T	T	T	T	T	N	T	T	T	T	T	T	T	T	T	T	T	T	N	T	T	T	T	T	T	T	T	T	T	T	T	T	T	T	T	T	T	T	T	T	T	T	T	T	T	T	T	T	N	T	T	T	T	T	T	T	K	T	T	T	T	T	T	T	T	T	T	T	T	T	T	T	T	T	T	T	T	T	T	T	T	T	T	T	T	T	T	T	T	T	T	T	T	T	T	T	T	T	T	T	T	T	T	T	N	T	T	T	T	T	T	T	T	T	T	T	T	T	T	T	T	T	T	T	T	T	T	T	T	T	T	T	T	T	T	T	T	T	T	T	T	T	T	T	T	T	T	T	T	T	T	T	T	T	T
S1_6113008	C/T	1	6113008	+	NA	NA	NA	NA	NA	NA	N	C	N	N	N	N	N	C	C	C	C	C	C	T	C	C	C	C	N	N	N	C	N	C	N	N	N	C	N	C	N	N	C	N	C	C	C	C	N	C	N	C	C	C	C	C	C	C	C	C	N	C	C	N	N	N	N	C	C	C	T	N	C	N	C	C	C	C	N	C	C	N	C	N	C	C	N	N	N	C	N	N	T	N	C	N	N	C	N	C	C	N	N	N	N	N	C	N	N	C	C	C	N	C	C	C	C	C	C	C	C	C	T	N	T	C	N	C	C	C	C	C	N	C	C	N	C	C	N	C	C	C	T	N	N	N	N	N	N	N	N	N	N	C	C	T	C	C	N	N	C	N	C	N	C	N	C	C	C	C	C	C	C	N	N	N	N	T	C	C	N	C	C	N	N	C	N	N	N	N	C	N	N	C	N	N	C	N	C	C
S1_6114030	A/C	1	6114030	+	NA	NA	NA	NA	NA	NA	M	M	M	C	M	M	N	M	M	M	M	M	M	M	M	M	M	M	M	A	A	M	M	M	M	M	C	C	M	M	N	M	M	M	M	M	M	M	A	M	N	M	M	M	M	M	M	M	M	M	A	M	M	N	M	M	M	M	M	M	M	M	M	M	M	M	M	M	N	M	C	C	M	M	M	M	M	M	M	M	M	M	M	N	M	M	M	M	M	M	M	M	M	A	A	C	M	M	M	M	M	M	M	M	M	M	M	M	M	M	M	M	M	M	M	M	N	M	M	M	M	M	A	M	M	M	M	M	M	M	M	M	M	N	M	M	M	M	M	A	M	M	M	M	M	M	M	M	M	C	M	M	M	M	M	C	M	M	M	M	M	M	M	M	M	M	M	M	M	M	M	M	M	M	M	M	N	M	M	A	M	M	N	M	M	M	M	M	M	M
S1_6115026	G/C	1	6115026	+	NA	NA	NA	NA	NA	NA	G	G	C	G	G	G	G	G	G	G	G	G	G	C	G	G	G	G	G	G	N	G	G	G	C	G	G	G	G	G	G	G	G	C	G	G	G	G	G	G	N	G	G	G	G	G	G	G	G	G	S	G	G	G	G	G	G	G	G	G	C	G	G	G	G	G	G	G	G	G	G	G	G	G	G	G	G	G	G	G	G	G	C	G	G	G	G	G	G	G	G	G	G	G	G	G	G	G	G	G	G	G	G	G	G	G	G	G	G	G	G	G	C	G	C	G	N	G	G	G	G	G	G	G	G	G	G	G	C	G	G	G	C	G	G	G	G	G	G	G	G	G	G	G	G	C	G	G	G	G	G	G	G	G	G	N	G	G	G	G	G	G	G	G	G	G	G	C	G	G	G	G	G	G	G	G	G	G	G	G	G	G	G	G	C	C	G	G	G	G
S1_6116034	T	1	6116034	+	NA	NA	NA	NA	NA	NA	T	T	T	T	T	T	T	T	T	T	T	T	T	T	T	T	T	T	T	T	T	T	T	T	T	T	T	T	T	T	T	T	T	T	T	T	T	T	T	T	T	T	T	T	T	T	T	T	T	T	T	T	T	N	T	T	T	T	T	T	T	T	T	T	T	T	T	T	N	T	T	N	T	T	T	T	T	T	T	T	T	T	T	T	T	T	T	T	T	T	T	T	T	T	N	N	T	T	T	T	T	T	T	T	T	T	T	T	T	T	T	T	T	T	T	T	T	T	T	T	T	T	T	T	T	T	T	T	T	T	T	T	T	N	T	T	T	T	T	N	T	T	T	T	T	T	T	T	T	N	T	T	T	T	T	N	T	T	T	T	T	T	T	T	T	T	T	T	T	T	T	T	T	T	T	T	T	T	T	T	T	T	N	T	T	T	T	T	T	T
S1_6117023	A/G	1	6117023	+	NA	NA	NA	NA	NA	NA	N	N	G	N	A	G	N	A	G	N	N	N	A	N	N	A	A	N	N	N	N	A	G	N	G	A	N	A	A	A	N	A	A	G	N	A	A	A	N	A	N	A	A	R	A	A	G	N	A	G	N	G	A	N	A	N	A	A	A	N	G	G	G	N	A	A	G	N	A	A	N	N	N	A	N	G	A	A	A	A	A	N	G	N	G	N	A	N	A	A	A	A	A	A	N	N	N	A	G	N	A	G	G	G	N	G	G	N	A	G	N	A	G	G	G	A	N	G	N	N	G	A	N	G	N	N	R	A	G	G	N	N	G	G	A	G	N	A	A	N	A	A	N	N	A	G	A	A	N	N	G	A	G	N	A	N	N	A	A	G	A	N	A	A	A	A	N	N	N	A	A	A	A	A	A	N	A	A	G	N	G	N	N	A	G	N	G	A	N	N
S1_6118051	T/G	1	6118051	+	NA	NA	NA	NA	NA	NA	T	T	T	N	T	T	T	T	T	T	T	T	T	T	T	T	T	T	T	T	N	T	K	T	T	T	N	T	T	T	N	T	T	T	T	T	T	T	T	T	N	T	T	T	T	T	T	T	T	T	N	T	T	N	T	T	T	T	T	T	T	T	T	T	T	T	T	T	N	T	N	T	T	T	T	T	T	T	T	T	T	T	T	N	T	T	T	T	T	T	T	T	T	T	N	N	T	T	T	T	T	T	T	T	K	T	T	T	T	T	T	T	T	T	T	T	T	T	T	T	T	T	N	T	T	T	T	T	T	T	T	T	T	T	T	T	T	T	T	T	T	T	T	T	T	T	T	T	T	N	T	T	T	T	T	N	T	T	T	T	T	T	T	T	T	T	T	T	T	T	T	T	T	T	T	T	N	T	T	N	T	T	T	T	T	T	T	T	T	T
S1_6119042	T	1	6119042	+	NA	NA	NA	NA	NA	NA	T	T	T	T	T	T	T	T	T	T	T	T	T	T	T	T	T	T	T	T	N	T	T	T	T	T	T	T	T	T	T	T	T	T	T	T	T	T	N	T	T	T	T	T	T	T	T	T	T	T	N	T	T	N	T	T	T	T	T	T	T	T	T	T	T	T	T	T	T	T	T	N	T	T	T	T	T	T	T	T	T	T	T	T	T	T	T	T	T	T	T	T	T	T	T	T	T	T	T	T	T	T	T	T	T	T	T	T	T	T	T	T	T	T	T	T	N	T	T	T	T	T	T	T	T	T	T	T	T	T	T	T	T	T	T	T	T	T	T	N	T	T	T	T	T	T	T	T	T	N	T	T	T	T	T	T	T	T	T	T	T	T	T	T	T	T	T	T	T	T	T	T	T	T	T	T	T	T	T	T	T	T	N	T	T	T	T	T	T	T
S1_6120028	T	1	6120028	+	NA	NA	NA	NA	NA	NA	T	T	T	N	T	T	T	T	T	T	T	T	T	N	T	T	T	T	T	N	N	T	T	T	N	T	N	T	T	T	T	T	T	N	T	T	T	T	N	T	T	T	T	T	T	T	T	T	T	T	N	T	T	T	T	T	T	T	T	T	N	T	T	T	T	T	T	T	T	T	T	T	T	T	T	T	T	T	T	T	T	T	T	N	T	T	T	T	T	T	T	T	T	T	T	N	T	T	T	T	T	T	T	T	T	T	T	T	T	T	T	T	N	T	N	T	T	T	T	T	T	T	T	T	T	T	T	T	N	T	T	T	N	T	T	T	T	T	T	N	T	T	T	T	T	N	T	T	T	T	T	T	T	T	T	N	T	T	T	T	T	T	T	T	T	T	T	T	T	T	T	T	T	T	T	T	T	T	T	T	T	T	T	T	N	N	T	T	T	T
S1_6121052	C/G	1	6121052	+	NA	NA	NA	NA	NA	NA	S	G	S	N	G	G	N	S	C	S	G	S	C	N	N	S	S	S	S	N	N	S	N	G	G	C	N	C	S	C	N	S	G	S	C	S	N	S	N	N	N	C	G	S	S	N	S	S	S	C	N	N	S	N	C	C	G	S	S	S	G	N	N	S	S	S	C	N	N	N	N	N	S	S	S	S	N	G	C	N	C	G	G	N	C	S	S	S	N	G	S	N	G	N	N	N	N	S	C	N	S	G	C	S	C	S	C	S	S	G	S	S	S	G	S	S	N	C	S	N	G	S	N	S	G	G	C	S	N	C	S	S	G	N	C	N	S	G	N	N	C	C	S	N	C	G	N	S	N	N	G	C	G	S	S	N	S	N	C	G	S	N	S	C	S	S	G	S	N	S	S	C	G	G	C	C	N	G	C	N	C	C	N	S	N	C	N	S	N	G
S1_6122063	G/A	1	6122063	+	NA	NA	NA	NA	NA	NA	R	R	R	R	R	R	R	R	R	R	R	R	R	R	R	R	R	R	R	R	G	R	R	R	R	R	G	G	R	R	N	R	R	R	R	R	R	R	G	R	N	R	R	R	R	R	R	R	R	R	G	R	R	G	R	R	R	R	R	R	R	R	R	R	R	R	R	A	G	R	N	N	R	R	R	R	R	R	R	R	R	R	R	A	R	R	R	R	R	R	R	R	R	R	R	A	R	R	R	R	R	R	R	R	R	R	R	R	R	R	R	R	R	R	R	R	A	R	R	R	R	R	R	R	R	R	R	R	R	R	R	R	R	N	R	R	R	R	R	G	R	R	R	R	R	R	R	R	R	N	R	R	R	R	R	A	R	R	R	R	R	R	R	R	R	R	A	R	R	R	R	R	R	R	R	R	N	R	R	N	R	R	G	R	R	R	R	R	R	R
S1_6123017	T	1	6123017	+	NA	NA	NA	NA	NA	NA	T	T	T	N	T	T	N	T	T	T	T	T	T	T	T	T	T	T	T	T	T	T	T	T	T	T	N	T	T	T	N	T	T	T	T	T	T	T	N	T	N	T	T	T	T	T	T	T	T	T	N	T	T	T	T	T	T	T	T	T	T	T	T	T	T	T	T	T	T	T	T	N	T	T	T	T	T	T	T	T	T	T	T	N	T	T	T	T	T	T	T	T	T	T	T	T	T	T	T	T	T	T	T	T	T	T	T	T	T	T	T	T	T	T	T	T	T	T	T	T	T	T	T	T	T	T	T	T	T	T	T	T	T	N	T	T	T	T	T	T	T	T	T	T	T	T	T	T	T	N	T	T	T	T	T	T	T	T	T	T	T	T	T	T	T	T	T	T	T	T	T	T	T	T	T	T	N	T	T	N	T	T	N	T	T	T	T	T	T	T
S1_6124006	T	1	6124006	+	NA	NA	NA	NA	NA	NA	T	T	T	T	T	T	T	T	T	T	T	T	T	T	T	T	T	T	T	T	T	T	T	T	T	T	T	T	T	T	T	T	T	T	T	T	T	T	T	T	N	T	T	T	T	T	T	T	T	T	T	T	T	T	T	T	T	T	T	T	T	T	T	T	T	T	T	T	T	T	T	N	T	T	T	T	T	T	T	T	T	T	T	T	T	T	T	T	T	T	T	T	T	T	T	T	T	T	T	T	T	T	T	T	T	T	T	T	T	T	T	T	T	T	T	T	T	T	T	T	T	T	T	T	T	T	T	T	T	T	T	T	T	T	T	T	T	T	T	T	T	T	T	T	T	T	T	T	T	T	T	T	T	T	T	N	T	T	T	T	T	T	T	T	T	T	T	T	T	T	T	T	T	T	T	T	T	T	T	T	T	T	N	T	T	T	T	T	T	T
S1_6125009	G/A	1	6125009	+	NA	NA	NA	NA	NA	NA	A	N	N	N	N	N	N	N	G	G	G	A	N	N	N	A	A	G	G	N	N	N	N	G	R	N	N	N	G	A	N	N	G	N	G	N	G	A	N	N	N	A	G	A	G	N	N	N	G	N	N	N	N	N	R	R	N	A	N	A	G	N	A	N	N	N	N	G	N	N	N	N	N	A	N	N	A	N	A	G	N	N	R	N	N	N	N	N	N	N	N	N	R	G	N	N	A	G	A	G	R	N	G	N	R	N	R	N	N	G	N	N	N	G	N	G	N	N	R	N	N	G	N	N	A	N	G	G	A	G	A	N	N	N	N	N	G	R	N	N	N	N	A	N	R	N	N	A	G	N	N	N	N	N	R	N	G	N	N	R	R	N	G	N	R	R	N	A	N	A	N	N	N	N	N	N	N	N	N	N	N	N	N	N	N	N	N	G	G	N
S1_6126017	A/G	1	6126017	+	NA	NA	NA	NA	NA	NA	A	A	G	A	A	A	N	A	A	A	A	A	A	G	A	A	A	A	A	A	G	A	A	A	G	A	N	A	A	A	A	A	A	G	A	A	A	A	A	A	N	A	A	A	A	A	A	A	A	A	N	A	A	A	A	A	A	A	A	A	G	A	A	A	A	A	A	A	A	A	N	A	A	A	A	A	A	A	A	A	A	A	G	A	A	A	A	A	A	A	A	A	A	A	N	N	A	A	A	A	A	A	A	A	A	A	A	A	A	A	A	A	G	A	G	A	N	A	A	A	A	A	A	A	A	A	A	A	G	A	A	A	G	N	A	A	A	A	A	N	A	A	A	A	A	G	A	A	A	N	A	A	A	A	A	A	A	A	A	A	A	A	A	A	A	A	A	G	A	A	A	A	A	A	A	A	N	A	A	N	A	A	A	A	G	G	A	A	A	A
S1_6127010	C/T	1	6127010	+	NA	NA	NA	NA	NA	NA	Y	N	N	N	N	N	N	N	T	N	T	T	N	N	T	N	C	T	N	N	N	C	Y	T	C	T	N	N	C	C	N	C	C	N	N	Y	N	N	N	N	N	T	N	Y	N	N	T	N	C	N	N	N	N	N	C	T	N	T	N	N	N	T	N	N	N	Y	C	N	N	C	N	N	N	T	N	C	T	T	N	N	N	N	C	N	N	T	C	T	N	N	N	N	T	N	N	N	N	N	N	C	N	N	T	C	N	C	N	N	T	T	N	N	N	N	N	N	N	N	N	C	C	C	N	T	C	N	C	C	N	C	N	C	T	C	N	N	Y	C	C	N	N	T	N	T	N	N	N	N	N	N	N	N	C	N	N	N	C	N	T	C	N	T	C	N	T	N	N	N	T	N	N	N	T	N	N	N	N	N	C	N	N	N	N	Y	N	N	N	T	N	N
S1_6128061	C/G	1	6128061	+	NA	NA	NA	NA	NA	NA	S	S	S	N	S	S	C	S	S	S	S	S	S	S	S	S	S	S	S	G	S	S	S	S	S	S	G	S	S	S	C	S	S	S	S	S	S	S	N	S	N	S	S	S	S	S	S	S	S	S	N	S	S	C	S	S	S	S	S	S	S	S	S	S	S	S	S	S	G	S	N	C	S	S	S	S	S	S	S	S	S	S	S	G	S	S	S	S	S	S	S	S	S	S	S	S	S	S	S	S	S	S	S	S	S	S	S	S	S	S	S	S	S	S	S	S	G	S	S	S	S	S	S	S	S	S	S	S	S	S	S	S	S	N	S	S	S	S	S	N	S	S	S	S	S	S	S	S	S	S	S	S	S	S	S	N	S	S	S	S	S	S	S	S	S	S	G	S	S	S	S	S	S	S	S	S	C	S	S	C	S	S	N	S	S	S	S	S	S	S
S1_6129030	T/C	1	6129030	+	NA	NA	NA	NA	NA	NA	Y	Y	Y	N	Y	Y	T	Y	Y	Y	Y	Y	Y	Y	Y	Y	Y	Y	Y	C	N	Y	Y	Y	Y	Y	Y	Y	Y	Y	N	Y	Y	Y	Y	Y	Y	Y	C	T	T	Y	Y	Y	Y	Y	Y	Y	Y	Y	C	Y	Y	N	Y	Y	Y	Y	Y	Y	Y	Y	Y	Y	Y	Y	Y	Y	N	Y	C	T	Y	Y	Y	Y	Y	Y	Y	Y	Y	Y	Y	N	Y	Y	Y	Y	Y	Y	Y	Y	Y	Y	T	C	Y	Y	Y	Y	Y	Y	Y	Y	Y	Y	Y	Y	Y	Y	Y	Y	Y	Y	Y	Y	C	Y	Y	Y	Y	Y	C	Y	Y	Y	Y	Y	Y	T	Y	Y	Y	Y	Y	Y	Y	Y	Y	N	Y	Y	Y	Y	Y	Y	Y	Y	Y	T	Y	Y	Y	Y	Y	T	Y	Y	Y	Y	Y	Y	Y	Y	Y	Y	Y	Y	Y	Y	Y	Y	Y	Y	Y	Y	N	Y	Y	C	Y	Y	T	Y	Y	Y	Y	Y	Y	Y
S1_6130033	T	1	6130033	+	NA	NA	NA	NA	NA	NA	T	T	T	T	T	T	T	T	T	T	T	T	T	T	T	T	T	T	T	T	T	T	T	T	T	T	T	T	T	T	N	T	T	T	T	T	T	T	T	T	T	T	T	T	T	T	T	T	T	T	T	T	T	T	T	T	T	T	T	T	T	T	T	T	T	T	T	T	T	T	T	T	T	T	T	T	T	T	T	T	T	T	T	T	T	T	T	T	T	T	T	T	T	T	N	T	T	T	T	T	T	T	T	T	T	T	T	T	T	T	T	T	T	T	T	T	T	T	T	T	T	T	N	T	T	T	T	T	T	T	T	T	T	N	T	T	T	T	T	N	T	T	T	T	T	T	T	T	T	N	T	T	T	T	T	N	T	T	T	T	T	T	T	T	T	T	T	T	T	T	T	T	T	T	T	T	T	T	T	T	T	T	T	T	T	T	T	T	T	T
S1_6131015	T/G	1	6131015	+	NA	NA	NA	NA	NA	NA	T	T	T	T	T	T	T	T	T	T	T	T	T	T	T	T	T	T	T	T	T	T	T	T	T	T	T	T	T	T	T	T	T	T	T	T	T	T	T	T	N	T	T	T	T	T	T	T	T	T	T	T	T	T	T	T	T	T	T	T	T	T	T	T	T	T	T	T	N	T	N	T	T	T	T	T	T	T	T	T	T	T	T	T	T	T	T	T	T	T	T	T	T	T	T	T	T	T	T	T	T	T	T	T	T	T	T	T	T	T	T	T	T	T	T	T	T	T	T	T	T	T	T	T	T	T	T	T	T	T	T	T	T	T	T	T	T	T	T	T	T	T	T	T	T	T	T	T	T	T	T	T	T	K	T	T	T	T	T	T	T	T	T	T	T	T	T	T	T	T	T	T	T	T	T	T	N	T	T	T	T	T	T	T	T	T	T	T	T	T
S1_6132040	C/T	1	6132040	+	NA	NA	NA	NA	NA	NA	N	N	N	N	N	N	N	N	C	C	N	N	C	T	C	N	N	N	N	C	T	C	N	C	N	N	N	N	N	C	N	N	C	N	N	C	C	N	N	N	N	C	C	N	C	N	N	C	C	N	N	N	C	N	N	C	N	N	N	N	N	N	C	C	C	C	C	N	N	N	N	N	C	N	C	N	N	N	C	N	N	N	T	N	C	N	C	C	N	N	N	N	C	N	N	N	C	N	N	C	N	N	N	C	C	C	N	N	N	N	N	N	T	N	C	C	C	N	N	C	C	C	N	C	C	C	C	N	N	C	N	C	T	N	C	N	N	N	C	N	N	C	N	N	C	T	C	C	N	N	N	N	N	C	C	N	N	N	C	C	N	N	N	N	N	N	C	T	N	C	C	N	C	C	C	N	N	N	N	N	N	N	N	C	T	N	N	C	N	N
S1_6133037	G/C	1	6133037	+	NA	NA	NA	NA	NA	NA	S	S	S	G	S	S	S	G	G	G	S	S	S	S	S	S	S	G	S	G	C	S	G	G	S	S	N	G	S	S	G	S	G	S	G	S	G	S	C	S	N	S	G	S	S	S	G	S	S	G	G	G	S	G	S	S	S	S	S	S	S	S	G	S	S	G	S	S	G	G	G	N	G	S	S	G	S	S	S	S	S	G	S	G	S	S	G	S	S	S	S	G	S	S	S	S	G	S	G	S	G	S	S	S	S	S	S	S	S	G	S	G	S	S	S	S	G	S	G	G	S	S	C	S	S	S	G	S	S	G	S	S	S	G	S	G	G	S	S	C	S	S	G	S	S	S	G	G	S	C	G	S	G	S	G	G	S	S	S	G	S	S	S	S	S	S	S	S	S	G	S	S	S	S	S	S	S	S	S	G	S	S	C	S	S	S	G	S	S	G
S1_6134011	T/C	1	6134011	+	NA	NA	NA	NA	NA	NA	Y	Y	Y	Y	Y	Y	C	Y	Y	Y	Y	Y	Y	Y	Y	Y	Y	Y	Y	Y	Y	Y	Y	Y	Y	Y	T	Y	Y	Y	Y	Y	Y	Y	Y	Y	Y	Y	C	Y	N	Y	Y	Y	Y	Y	Y	Y	Y	Y	N	Y	Y	Y	Y	Y	Y	Y	Y	Y	Y	Y	Y	Y	Y	Y	Y	Y	Y	Y	T	Y	Y	Y	Y	Y	Y	Y	Y	Y	Y	Y	Y	T	Y	Y	Y	Y	Y	Y	Y	Y	Y	Y	T	Y	Y	Y	Y	Y	Y	Y	Y	Y	Y	Y	Y	Y	Y	Y	Y	Y	Y	Y	Y	Y	Y	Y	Y	Y	Y	Y	Y	Y	Y	Y	Y	Y	Y	Y	Y	Y	Y	C	Y	Y	Y	Y	Y	Y	Y	Y	Y	Y	Y	Y	Y	Y	Y	C	Y	Y	Y	Y	Y	N	Y	Y	Y	Y	Y	Y	Y	Y	Y	Y	Y	Y	Y	Y	Y	Y	Y	Y	Y	Y	T	Y	Y	Y	Y	Y	Y	Y	Y	Y	Y	Y	Y	Y
S1_6135024	T/G	1	6135024	+	NA	NA	NA	NA	NA	NA	T	T	T	T	T	T	T	T	T	T	T	T	T	T	T	T	T	T	T	T	N	T	T	T	T	T	N	T	T	T	N	T	T	T	T	T	T	T	N	T	T	T	T	T	T	T	T	T	T	T	N	T	T	N	K	T	T	T	T	T	T	T	T	T	T	T	T	T	N	T	T	T	T	T	T	T	T	T	T	T	T	T	T	N	T	T	T	T	K	T	T	T	T	T	T	T	T	T	T	T	T	T	T	T	T	T	T	T	T	T	T	T	T	T	T	T	T	T	T	T	T	T	T	T	T	T	T	T	T	T	T	T	K	N	T	T	T	T	T	N	T	T	T	T	T	T	T	T	T	N	T	T	T	T	K	N	T	T	T	T	T	T	T	T	T	T	T	T	T	T	T	T	T	T	T	T	T	T	T	T	T	T	N	K	T	T	T	T	T	T
S1_6136016	C/T	1	6136016	+	NA	NA	NA	NA	NA	NA	Y	Y	Y	T	Y	Y	Y	Y	Y	Y	Y	Y	Y	Y	Y	Y	Y	Y	Y	N	N	Y	Y	Y	Y	Y	T	Y	Y	Y	C	Y	Y	Y	Y	Y	Y	Y	T	Y	C	Y	Y	Y	Y	Y	Y	Y	Y	Y	N	Y	Y	C	Y	Y	Y	Y	Y	Y	Y	Y	Y	Y	Y	Y	Y	Y	T	Y	N	T	Y	Y	Y	Y	Y	Y	Y	Y	Y	Y	Y	C	Y	Y	Y	Y	Y	Y	Y	Y	Y	Y	T	Y	Y	Y	Y	Y	Y	Y	Y	Y	Y	Y	Y	Y	Y	Y	Y	Y	Y	Y	Y	Y	T	Y	Y	Y	Y	Y	C	Y	Y	Y	Y	Y	Y	Y	Y	Y	Y	N	Y	Y	Y	Y	Y	C	Y	Y	Y	Y	Y	Y	Y	Y	Y	N	Y	Y	Y	Y	Y	N	Y	Y	Y	Y	Y	Y	Y	Y	Y	Y	Y	Y	Y	Y	Y	Y	Y	Y	Y	Y	N	Y	Y	C	Y	Y	C	Y	Y	Y	Y	Y	Y	Y
S1_6137049	T/G	1	6137049	+	NA	NA	NA	NA	NA	NA	T	T	T	N	T	T	N	T	T	T	T	T	T	T	T	T	T	T	T	N	T	T	T	K	T	T	T	T	K	T	N	T	T	T	T	T	T	T	N	T	T	T	T	K	K	T	T	T	T	T	N	T	T	T	T	T	T	T	T	T	T	T	T	T	T	T	T	K	T	K	T	N	T	T	T	T	T	K	T	T	T	T	T	T	T	T	T	T	T	T	T	T	T	T	N	N	T	T	T	T	T	T	T	T	K	T	T	T	T	T	T	T	T	T	T	T	T	T	K	T	T	T	T	T	K	T	T	K	K	T	T	T	T	N	T	T	T	T	T	N	T	T	T	T	T	T	K	T	T	N	T	T	T	T	T	T	T	T	K	T	T	T	T	T	T	T	T	T	T	T	T	T	T	T	T	T	N	T	T	N	K	K	N	K	T	T	T	T	T	T
S1_6138045	A/C	1	6138045	+	NA	NA	NA	NA	NA	NA	A	N	N	N	N	N	N	N	A	A	N	A	A	N	N	A	N	A	N	N	N	A	A	A	C	N	N	A	A	A	N	N	N	C	N	A	A	N	N	N	N	A	N	N	A	N	N	N	N	N	N	N	N	N	N	A	A	A	A	N	N	N	N	A	A	A	N	A	N	A	N	N	N	A	N	N	A	A	N	N	A	N	A	N	A	A	N	A	N	N	A	N	N	N	N	N	N	A	N	N	A	N	A	A	A	A	N	A	N	A	A	A	C	N	C	A	N	A	A	N	A	A	N	A	A	A	A	A	C	N	N	A	N	N	N	A	N	A	A	N	A	A	A	A	A	C	A	A	A	N	A	N	A	N	N	N	A	A	A	A	A	A	A	N	A	A	N	N	N	A	A	N	A	A	A	N	N	N	A	N	N	N	N	A	C	N	N	N	A	A
S1_6139064	T/C	1	6139064	+	NA	NA	NA	NA	NA	NA	N	N	N	N	N	N	N	N	N	Y	N	Y	C	N	N	N	N	N	N	N	N	Y	N	T	T	N	N	T	Y	T	N	N	N	N	T	C	N	Y	N	N	N	T	N	N	N	N	C	C	N	C	N	Y	T	N	T	N	Y	Y	N	N	T	N	N	Y	T	T	N	T	N	T	N	N	N	N	T	N	C	N	N	T	N	T	N	N	Y	T	Y	T	N	N	N	Y	N	N	N	N	N	C	C	N	N	N	N	N	N	C	N	C	N	N	N	N	N	N	N	N	N	N	N	N	T	Y	N	N	C	N	N	N	N	N	T	N	N	N	N	C	T	N	N	N	N	N	T	N	Y	N	N	N	T	N	Y	N	N	N	T	N	Y	C	T	N	C	C	T	C	N	T	N	N	N	T	T	C	Y	N	N	C	N	C	N	N	N	T	N	C	N	N	N	T	N	N
S1_6140019	T	1	6140019	+	NA	NA	NA	NA	NA	NA	T	T	T	T	T	T	T	T	T	T	T	T	T	T	T	T	T	T	T	T	T	T	T	T	T	T	N	T	T	T	N	T	T	T	T	T	T	T	T	T	N	T	T	T	T	T	T	T	T	T	T	T	T	T	T	T	T	T	T	T	T	T	T	T	T	T	T	T	N	T	T	T	T	T	T	T	T	T	T	T	T	T	T	T	T	T	T	T	T	T	T	T	T	T	T	T	T	T	T	T	T	T	T	T	T	T	T	T	T	T	T	T	T	T	T	T	T	T	T	T	T	T	T	T	T	T	T	T	T	T	T	T	T	T	T	T	T	T	T	T	T	T	T	T	T	T	T	T	T	N	T	T	T	T	T	N	T	T	T	T	T	T	T	T	T	T	T	T	T	T	T	T	T	T	T	T	T	T	T	T	T	T	T	T	T	T	T	T	T	T
S1_6141055	C/G	1	6141055	+	NA	NA	NA	NA	NA	NA	C	N	S	N	N	N	N	G	N	N	G	C	N	N	N	N	N	N	N	N	N	C	N	G	N	N	N	N	N	N	N	N	G	N	G	N	N	N	N	N	N	N	C	N	N	N	N	N	N	N	N	C	C	N	C	G	N	N	N	C	N	N	C	G	C	C	N	N	N	N	N	N	N	N	G	N	N	N	N	C	N	C	S	N	G	N	N	N	N	N	N	N	S	N	N	N	N	C	C	N	N	G	N	C	N	C	N	N	N	N	C	N	N	N	C	N	N	G	N	N	G	G	N	G	G	N	N	N	N	N	N	N	N	N	G	N	N	N	N	N	N	N	N	N	C	N	C	N	N	N	C	N	N	N	N	N	G	G	N	N	N	G	G	N	C	N	N	G	N	N	N	N	N	N	G	G	N	N	N	N	N	N	N	N	N	N	C	N	N	G
S1_6142036	A/G	1	6142036	+	NA	NA	NA	NA	NA	NA	N	N	N	N	N	N	N	A	N	N	N	G	N	N	N	N	N	N	A	N	N	N	A	N	N	N	N	N	A	N	N	N	N	N	N	N	N	A	N	N	N	N	A	A	N	N	G	G	A	N	N	R	A	N	N	A	N	N	N	G	N	N	N	N	N	N	N	G	N	N	N	N	N	N	N	N	N	G	N	N	N	N	A	N	N	N	A	N	N	N	N	N	A	N	N	N	N	N	N	N	A	N	G	N	N	N	N	N	N	N	N	N	N	A	N	N	N	N	N	N	N	N	N	N	N	N	R	N	N	N	A	N	N	N	N	N	N	N	N	N	N	N	N	A	A	N	N	N	A	N	N	N	N	N	N	N	N	N	N	N	N	N	N	N	N	N	N	N	A	N	A	N	N	N	N	N	A	N	N	N	N	N	N	N	N	N	N	N	N	N
S1_6143059	A/G	1	6143059	+	NA	NA	NA	NA	NA	NA	A	A	G	N	A	A	N	A	A	A	A	A	A	A	A	A	A	A	A	N	N	A	A	A	A	A	N	A	A	A	N	A	A	A	A	A	A	A	N	A	A	A	A	A	A	A	A	A	A	A	G	A	A	N	A	A	A	A	A	A	A	A	A	A	A	A	A	A	N	A	N	A	A	A	A	A	A	A	A	A	G	A	G	G	A	A	A	G	N	A	A	A	A	A	A	A	A	A	A	A	A	A	A	A	A	A	A	A	A	A	A	A	G	A	A	A	A	A	G	A	A	A	N	A	A	A	A	A	G	A	A	A	R	N	A	A	A	A	A	G	A	A	G	A	A	A	A	A	A	A	A	A	A	A	A	N	A	A	A	A	A	A	A	A	A	A	A	G	A	A	A	A	A	A	A	A	N	A	A	A	A	A	A	A	A	A	A	A	N	A
S1_6144044	A/G	1	6144044	+	NA	NA	NA	NA	NA	NA	N	A	N	N	N	N	N	A	A	N	N	N	N	G	N	N	N	N	N	N	N	N	N	N	N	N	N	N	N	N	N	A	N	N	N	N	N	N	N	N	N	N	N	N	N	N	A	N	N	N	N	N	N	N	A	N	N	A	N	N	N	N	N	N	N	N	N	N	N	N	N	N	N	A	N	N	N	N	N	A	A	N	A	N	N	N	N	N	N	N	N	N	N	N	N	N	N	N	N	N	A	A	N	N	N	A	N	N	N	N	N	A	G	N	N	A	N	N	N	N	A	N	N	N	N	N	N	A	N	N	N	N	G	N	N	N	N	A	N	N	N	N	A	N	N	N	N	N	N	N	N	A	N	N	N	N	N	N	N	N	N	N	N	N	N	N	N	N	N	N	N	N	A	N	A	N	N	N	N	N	N	A	N	N	G	G	N	N	N	N
S1_6145017	A	1	6145017	+	NA	NA	NA	NA	NA	NA	A	A	A	A	A	A	A	A	A	A	A	A	A	A	A	A	A	A	A	A	A	A	A	A	A	A	N	A	A	A	A	A	A	A	A	A	A	A	N	A	A	A	A	A	A	A	A	A	A	A	N	A	A	A	A	A	A	A	A	A	A	A	A	A	A	A	A	A	A	A	A	N	A	A	A	A	A	A	A	A	A	A	A	A	A	A	A	A	A	A	A	A	A	A	A	N	A	A	A	A	A	A	A	A	A	A	A	A	A	A	A	A	A	A	A	A	A	A	A	A	A	A	A	A	A	A	A	A	A	A	A	A	A	A	A	A	A	A	A	N	A	A	A	A	A	A	A	A	A	N	A	A	A	A	A	A	A	A	A	A	A	A	A	A	A	A	A	A	A	A	A	A	A	A	A	A	A	A	A	A	A	A	A	A	A	A	A	A	A	A
S1_6146040	C/T	1	6146040	+	NA	NA	NA	NA	NA	NA	C	C	C	C	T	T	C	T	T	C	C	C	C	C	T	C	C	C	C	C	C	C	C	C	C	T	T	C	C	C	C	T	T	C	C	C	C	C	C	C	N	C	T	Y	C	C	T	C	C	C	N	C	C	C	C	C	T	C	C	C	C	C	C	C	C	C	C	C	C	T	C	C	C	C	C	C	C	T	C	C	C	C	C	N	C	C	C	C	C	C	T	T	C	C	C	T	C	T	C	C	T	C	C	T	T	T	T	C	T	C	T	C	C	C	C	T	T	C	C	C	C	C	C	C	T	C	Y	C	C	T	C	T	C	C	C	T	T	C	C	C	C	C	C	T	T	C	T	C	T	C	C	C	C	C	C	N	T	C	T	T	C	C	C	C	T	C	C	C	C	C	C	C	C	C	T	C	C	C	C	N	C	C	N	C	C	C	T	C	C	T
S1_6147051	T	1	6147051	+	NA	NA	NA	NA	NA	NA	T	T	T	T	T	T	N	T	T	T	T	T	T	T	T	T	T	T	T	T	T	T	T	T	T	T	T	T	T	T	T	T	T	T	T	T	T	T	N	T	N	T	T	T	T	T	T	T	T	T	T	T	T	T	T	T	T	T	T	T	T	T	T	T	T	T	T	T	T	T	N	T	T	T	T	T	T	T	T	T	T	T	T	T	T	T	T	T	T	T	T	T	T	T	T	T	T	T	T	T	T	T	T	T	T	T	T	T	T	T	T	T	T	T	T	T	N	T	T	T	T	T	T	T	T	T	T	T	T	T	T	T	T	N	T	T	T	T	T	T	T	T	T	T	T	T	T	T	T	T	T	T	T	T	T	N	T	T	T	T	T	T	T	T	T	T	T	T	T	T	T	T	T	T	T	T	T	T	T	T	T	T	T	T	T	T	T	T	T	T
S1_6148024	T	1	6148024	+	NA	NA	NA	NA	NA	NA	T	T	T	T	T	T	T	T	T	T	T	T	T	T	T	T	T	T	T	T	T	T	T	T	T	T	T	T	T	T	N	T	T	T	T	T	T	T	T	T	N	T	T	T	T	T	T	T	T	T	T	T	T	N	T	T	T	T	T	T	T	T	T	T	T	T	T	T	T	T	T	N	T	T	T	T	T	T	T	T	T	T	T	N	T	T	T	T	T	T	T	T	T	T	N	N	T	T	T	T	T	T	T	T	T	T	T	T	T	T	T	T	T	T	T	T	T	T	T	T	T	T	T	T	T	T	T	T	T	T	T	T	T	N	T	T	T	T	T	T	T	T	T	T	T	T	T	T	T	N	T	T	T	T	T	T	T	T	T	T	T	T	T	T	T	T	T	T	T	T	T	T	T	T	T	T	T	T	T	T	T	T	T	T	T	T	T	T	T	T
S1_6149033	C/A	1	6149033	+	NA	NA	NA	NA	NA	NA	M	M	N	N	M	M	N	C	C	C	C	M	C	C	N	C	C	M	C	N	N	C	C	C	C	C	C	C	C	C	N	C	C	C	C	C	C	C	N	C	N	C	C	C	C	C	C	C	C	M	C	M	C	N	C	C	C	C	M	C	C	C	C	M	C	C	C	M	N	C	N	N	M	C	C	C	C	M	C	C	C	M	M	C	C	C	C	C	A	C	C	C	C	C	N	N	C	M	C	C	A	M	M	C	M	C	C	C	C	C	C	C	C	C	C	M	N	C	C	C	C	C	C	C	M	M	C	C	M	C	N	C	C	C	C	N	C	M	C	N	C	C	C	C	C	C	C	C	C	N	C	C	C	C	C	N	M	C	C	C	C	C	C	C	C	C	C	C	C	C	C	M	C	C	C	C	N	N	M	N	C	C	C	C	C	N	N	C	C	C
S1_6150023	T	1	6150023	+	NA	NA	NA	NA	NA	NA	N	N	T	N	N	N	N	N	N	N	N	T	N	T	N	N	T	N	N	N	N	N	N	T	T	T	T	N	N	N	T	T	T	T	N	T	N	N	N	N	N	N	T	T	T	N	T	N	N	N	N	N	N	N	N	N	T	N	N	N	N	N	N	N	N	N	T	N	T	T	N	N	N	T	N	T	N	T	N	N	T	N	T	N	T	N	T	T	N	N	T	T	N	N	N	N	N	N	T	T	N	N	T	N	T	N	N	T	N	N	T	N	T	T	T	T	T	N	T	N	T	N	N	T	T	N	T	N	T	T	N	N	T	N	N	N	T	T	T	T	N	T	T	N	T	T	T	T	N	N	N	N	N	N	T	N	N	T	T	T	N	T	N	N	N	T	N	T	N	N	T	N	N	N	T	N	N	N	T	N	N	N	N	N	T	T	T	N	N	T
S1_6151055	T	1	6151055	+	NA	NA	NA	NA	NA	NA	T	T	T	T	T	T	N	T	T	T	T	T	T	T	T	T	T	T	T	T	T	T	T	T	T	T	N	T	T	T	T	T	T	T	T	T	T	T	T	T	T	T	T	T	T	T	T	T	T	T	T	T	T	T	T	T	T	T	T	T	T	T	T	T	T	T	T	T	T	T	N	T	T	T	T	T	T	T	T	T	T	T	T	T	T	T	T	T	T	T	T	T	T	T	T	N	T	T	T	T	T	T	T	T	T	T	T	T	T	T	T	T	T	T	T	T	N	T	T	T	T	T	T	T	T	T	T	T	T	T	T	T	N	N	T	T	T	T	T	N	T	T	T	T	T	T	T	T	T	N	T	T	T	T	T	N	T	T	T	T	T	T	T	T	T	T	T	T	T	T	T	T	T	T	T	T	T	T	T	T	T	T	N	T	T	T	T	T	T	T
S1_6152033	A/T	1	6152033	+	NA	NA	NA	NA	NA	NA	A	A	A	N	A	A	N	A	A	A	A	A	A	T	A	A	A	A	A	N	N	A	A	A	T	A	N	A	A	A	N	A	A	T	A	A	A	A	A	A	A	A	A	A	A	A	A	A	A	A	A	A	A	A	A	A	A	A	A	A	A	A	A	A	A	A	A	N	A	A	N	N	A	A	A	A	A	A	A	A	A	A	A	A	A	A	A	A	A	A	A	A	A	A	A	N	A	A	A	A	A	N	A	A	A	A	A	A	A	A	A	N	A	A	T	A	A	A	A	A	A	A	A	A	A	A	A	A	A	A	A	A	A	N	A	A	A	A	A	N	A	A	A	A	A	A	A	A	A	A	A	A	N	A	A	N	A	A	A	A	A	A	A	N	A	A	N	A	A	A	A	A	A	A	A	A	N	A	A	N	A	A	N	A	T	T	A	A	A	A
S1_6153011	T	1	6153011	+	NA	NA	NA	NA	NA	NA	T	T	T	T	T	T	T	T	T	T	T	T	T	T	T	T	T	T	T	T	T	T	T	T	T	T	T	T	T	T	T	T	T	T	T	T	T	T	N	T	T	T	T	T	T	T	T	T	T	T	T	T	T	N	T	T	T	T	T	T	T	T	T	T	T	T	T	T	T	T	T	T	T	T	T	T	T	T	T	T	T	T	T	T	T	T	T	T	T	T	T	T	T	T	T	T	T	T	T	T	T	T	T	T	T	T	T	T	T	T	T	T	T	T	T	T	T	T	T	T	T	T	T	T	T	T	T	T	T	T	T	T	T	T	T	T	T	T	T	T	T	T	T	T	T	T	T	T	T	T	T	T	T	T	T	T	T	T	T	T	T	T	T	T	T	T	T	T	T	T	T	T	T	T	T	T	T	T	T	T	T	T	T	T	T	T	T	T	T	T
S1_6154020	T	1	6154020	+	NA	NA	NA	NA	NA	NA	T	T	T	N	T	T	T	T	T	T	T	T	T	T	T	T	T	T	T	T	N	T	T	T	T	T	T	T	T	T	T	T	T	T	T	T	T	T	T	T	N	T	T	T	T	T	T	T	T	T	T	T	T	T	T	T	T	T	T	T	T	T	T	T	T	T	T	T	T	T	T	T	T	T	T	T	T	T	T	T	T	T	T	T	T	T	T	T	T	T	T	T	T	T	N	T	T	T	T	T	T	T	T	T	T	T	T	T	T	T	T	T	T	T	T	T	T	T	T	T	T	T	T	T	T	T	T	T	T	T	T	T	T	T	T	T	T	T	T	T	T	T	T	T	T	T	T	T	T	N	T	T	T	T	T	T	T	T	T	T	T	T	T	T	T	T	T	T	T	T	T	T	T	T	T	T	T	T	T	N	T	T	N	T	T	T	T	T	T	T
S1_6155064	G/A	1	6155064	+	NA	NA	NA	NA	NA	NA	R	R	R	A	R	R	R	R	R	R	R	R	R	R	R	R	R	R	R	N	N	R	R	R	R	R	R	R	R	R	N	R	R	R	R	R	R	R	N	R	N	R	R	R	R	R	R	R	R	R	N	R	R	N	R	R	R	R	R	R	R	R	R	R	R	R	R	R	G	R	A	N	R	R	R	R	R	R	R	R	R	R	R	N	R	R	G	R	R	R	R	R	R	R	N	G	R	R	R	R	R	R	R	R	R	R	R	R	R	R	R	R	R	R	R	R	G	R	R	R	R	R	R	R	R	R	R	R	R	R	R	R	R	R	R	R	R	R	R	N	R	R	R	R	R	R	R	R	R	N	R	R	R	R	R	G	R	R	R	R	R	R	R	R	R	R	G	R	R	R	R	R	R	G	R	R	N	R	R	A	R	R	N	R	G	G	R	R	R	R
S1_6156059	G/T	1	6156059	+	NA	NA	NA	NA	NA	NA	G	N	N	N	N	G	N	G	N	N	N	G	N	G	T	G	G	G	N	N	N	G	G	N	N	N	N	N	G	N	N	T	N	N	N	N	N	G	N	N	N	N	G	N	N	N	G	G	K	N	N	N	N	N	G	G	N	G	G	G	N	G	N	N	G	G	G	N	N	N	N	N	N	N	G	G	G	N	N	T	N	N	N	N	N	K	G	T	N	G	N	N	G	N	N	N	G	N	N	G	N	N	N	G	N	N	N	N	N	N	G	N	N	N	N	K	N	G	G	N	N	G	N	G	G	N	T	N	N	N	N	N	G	N	N	N	G	G	G	N	N	N	N	N	G	N	G	G	N	N	G	G	N	G	G	N	G	K	N	G	N	K	G	N	G	N	N	T	N	G	G	N	N	N	N	N	N	G	T	N	G	G	N	N	N	G	N	N	N	N
S1_6157010	T/G	1	6157010	+	NA	NA	NA	NA	NA	NA	T	K	T	N	T	T	N	T	T	T	K	T	T	N	T	T	T	T	T	N	N	N	T	N	T	N	N	T	T	T	T	T	T	T	T	T	T	K	N	N	N	T	N	N	T	T	K	T	K	T	N	T	N	N	T	K	K	K	T	K	T	T	N	T	K	T	N	N	N	T	N	N	T	T	T	T	T	T	N	N	T	T	T	N	N	T	N	T	N	T	T	T	N	G	N	N	T	T	T	N	T	T	T	T	N	K	N	T	N	T	N	N	T	T	T	N	N	T	T	T	N	T	N	T	T	T	N	K	T	T	T	N	T	N	T	N	K	N	T	N	T	T	K	N	T	T	G	T	N	N	N	K	T	N	N	N	T	N	T	T	N	T	T	T	K	N	N	T	N	T	N	T	T	T	N	T	N	K	T	N	T	G	N	K	T	T	N	T	T	K
S1_6158053	A/G	1	6158053	+	NA	NA	NA	NA	NA	NA	A	A	G	N	A	A	A	A	A	A	A	A	A	G	A	A	A	A	A	N	R	A	A	A	G	A	N	A	A	A	N	A	A	G	A	A	A	A	N	A	N	A	A	A	A	A	A	A	A	A	N	A	A	N	A	A	A	A	A	A	G	A	A	A	A	A	A	A	N	A	N	N	A	A	A	A	A	A	N	A	A	A	G	N	A	A	A	A	N	A	A	A	A	N	A	N	A	A	A	A	A	A	A	A	A	A	A	A	A	A	A	N	G	A	G	A	A	A	A	A	A	A	N	A	A	A	A	A	G	A	A	A	G	A	A	A	A	A	A	N	A	A	A	A	A	G	A	A	A	N	A	A	A	A	A	N	A	A	A	A	A	A	A	A	A	A	N	G	A	A	A	A	A	N	A	A	N	A	A	N	A	A	N	A	G	G	A	A	A	A
S1_6159052	G/A	1	6159052	+	NA	NA	NA	NA	NA	NA	G	G	A	N	G	G	G	G	G	G	G	G	G	A	G	G	G	G	G	N	A	G	G	G	A	G	G	G	G	G	G	G	G	A	G	G	G	G	G	G	N	G	G	G	G	G	G	G	G	G	N	G	G	G	G	G	G	G	G	G	A	G	G	G	G	G	G	G	G	G	G	N	G	G	G	G	G	G	G	G	G	G	A	G	G	G	G	G	G	G	G	G	G	G	G	N	G	G	G	G	G	G	G	G	G	G	G	G	G	G	G	G	A	G	A	G	G	G	G	G	G	G	G	G	G	G	G	G	A	G	G	G	A	G	G	G	G	G	G	G	G	G	G	G	G	A	G	G	G	G	G	G	G	G	G	G	G	G	G	G	G	G	G	G	G	G	G	A	G	G	G	G	G	G	G	G	G	G	G	N	G	G	G	G	A	A	G	G	G	G
S1_6160042	G/T	1	6160042	+	NA	NA	NA	NA	NA	NA	G	G	G	G	G	G	G	G	G	G	G	G	G	G	G	G	G	G	G	G	G	G	G	G	G	G	G	G	G	G	N	G	G	G	G	G	G	G	N	G	G	G	G	G	G	G	G	G	G	G	G	G	G	G	G	G	G	G	G	G	T	G	G	G	G	G	G	G	G	G	G	G	G	G	G	G	G	G	G	G	G	G	G	N	G	G	G	G	G	G	G	G	G	G	G	N	G	G	G	G	G	G	G	G	G	G	G	G	G	G	G	G	G	G	G	G	G	G	G	G	G	G	N	G	G	G	G	G	G	G	G	G	G	G	G	G	G	G	G	N	G	G	G	G	G	G	G	G	G	G	G	G	G	G	G	N	G	G	G	G	G	G	G	G	G	G	G	G	G	G	G	G	G	G	G	G	G	G	G	N	G	G	N	G	G	G	G	G	G	G
S1_6161011	C/T	1	6161011	+	NA	NA	NA	NA	NA	NA	C	C	C	N	C	C	N	Y	C	C	C	C	C	C	C	C	C	C	Y	N	N	C	C	C	C	C	N	C	Y	C	T	Y	C	C	C	C	C	C	N	C	N	C	C	C	Y	C	Y	C	C	C	C	C	C	N	C	C	C	C	C	C	C	C	C	C	Y	C	C	Y	C	C	N	N	C	C	C	C	C	Y	C	C	Y	C	C	N	C	C	C	Y	C	C	C	C	C	C	C	N	C	C	Y	C	C	Y	Y	C	Y	C	C	C	C	C	C	Y	C	C	C	C	N	C	Y	C	C	C	N	C	C	C	C	C	C	C	C	C	C	N	C	C	C	Y	C	N	C	Y	Y	Y	Y	C	Y	C	C	N	C	C	C	N	Y	N	Y	Y	C	C	C	C	C	Y	C	Y	N	C	C	C	C	C	C	C	C	C	N	C	C	N	C	C	C	C	C	C	C	C	C	C
S1_6162017	T	1	6162017	+	NA	NA	NA	NA	NA	NA	T	T	T	T	T	T	T	T	T	T	T	T	T	T	T	T	T	T	T	T	T	T	T	T	T	T	T	T	T	T	N	T	T	T	T	T	T	T	N	T	N	T	T	T	T	T	T	T	T	T	T	T	T	T	T	T	T	T	T	T	T	T	T	T	T	T	T	T	N	T	T	T	T	T	T	T	T	T	T	T	T	T	T	T	T	T	T	T	T	T	T	T	T	T	T	N	T	T	T	T	T	T	T	T	T	T	T	T	T	T	T	T	T	T	T	T	T	T	T	T	T	T	T	T	T	T	T	T	T	T	T	T	T	T	T	T	T	T	T	N	T	T	T	T	T	T	T	T	T	T	T	T	T	T	T	N	T	T	T	T	T	T	T	T	T	T	T	T	T	T	T	T	T	T	T	T	T	T	T	T	T	T	T	T	T	T	T	T	T	T
S1_6163015	A	1	6163015	+	NA	NA	NA	NA	NA	NA	A	A	A	A	A	A	A	A	A	A	A	A	A	A	A	A	A	A	A	A	A	A	A	A	A	A	A	A	A	A	N	A	A	A	A	A	A	A	A	A	A	A	A	A	A	A	A	A	A	A	A	A	A	N	A	A	A	A	A	A	A	A	A	A	A	A	A	A	A	A	A	A	A	A	A	A	A	A	A	A	A	A	A	A	A	A	A	A	A	A	A	A	A	A	A	A	A	A	A	A	A	A	A	A	A	A	A	A	A	A	A	A	A	A	A	A	A	A	A	A	A	A	A	A	A	A	A	A	A	A	A	A	A	A	A	A	A	A	A	A	A	A	A	A	A	A	A	A	A	A	A	A	A	A	A	N	A	A	A	A	A	A	A	A	A	A	A	A	A	A	A	A	A	A	A	A	A	A	A	A	A	A	A	A	A	A	A	A	A	A
S1_6164017	G/A	1	6164017	+	NA	NA	NA	NA	NA	NA	R	R	R	A	R	R	G	R	R	R	R	R	R	R	R	R	R	R	R	N	G	R	R	G	R	R	R	R	R	R	N	R	R	R	R	R	R	R	N	R	N	G	R	R	G	R	R	R	R	R	G	R	R	G	R	R	R	R	R	R	R	R	R	R	R	R	R	R	N	R	N	N	R	R	R	R	R	R	G	R	R	R	R	A	R	R	R	R	R	R	G	R	G	R	N	A	R	R	R	R	R	R	R	R	R	R	R	R	R	R	R	R	R	R	R	R	G	R	R	R	R	R	N	R	R	R	R	R	R	R	R	R	R	N	R	R	R	R	R	N	R	R	R	R	R	R	R	R	R	G	R	R	R	R	R	G	R	R	R	R	R	R	R	R	R	R	R	R	R	R	R	R	R	R	R	R	G	R	R	N	R	R	N	R	R	G	R	R	R	R
S1_6165006	T/G	1	6165006	+	NA	NA	NA	NA	NA	NA	T	T	T	T	T	T	T	T	T	T	T	T	T	N	T	T	T	T	T	T	N	T	T	T	N	T	T	T	T	T	T	T	T	N	T	T	T	T	T	T	N	T	T	T	T	T	T	T	T	T	T	T	T	T	T	T	T	T	T	T	N	T	T	T	T	T	T	T	N	T	N	T	T	T	T	T	T	T	T	T	T	T	N	T	T	T	T	T	T	T	T	T	T	T	T	T	T	T	T	T	T	T	T	T	T	T	T	T	T	T	T	T	N	T	T	T	N	T	T	T	T	T	T	T	T	T	T	T	N	T	T	T	N	T	T	T	T	T	T	N	T	T	T	T	T	N	T	T	T	K	T	T	T	T	T	N	T	T	T	T	T	T	T	T	T	T	T	N	T	T	T	T	T	T	T	T	T	T	T	T	T	T	T	T	N	N	T	T	T	T
S1_6167013	T	1	6167013	+	NA	NA	NA	NA	NA	NA	T	T	T	T	T	T	N	T	T	T	T	T	T	T	T	T	T	T	T	T	N	T	T	T	T	T	T	T	T	T	T	T	T	T	T	T	T	T	N	T	N	T	T	T	T	T	T	T	T	T	T	T	T	T	T	T	T	T	T	T	T	T	T	T	T	T	T	T	N	T	T	T	T	T	T	T	T	T	T	T	T	T	T	N	T	T	T	T	T	T	T	T	T	T	T	N	T	T	T	T	T	T	T	T	T	T	T	T	T	T	T	T	T	T	T	T	T	T	T	T	T	T	T	T	T	T	T	T	T	T	T	T	T	N	T	T	T	T	T	N	T	T	T	T	T	T	T	T	T	N	T	T	T	T	T	T	T	T	T	T	T	T	T	T	T	T	T	T	T	T	T	T	T	T	T	T	T	T	T	N	T	T	T	T	T	T	T	T	T	T
S1_6168006	T/G	1	6168006	+	NA	NA	NA	NA	NA	NA	T	T	N	N	T	T	N	T	T	T	T	T	T	T	T	T	T	T	T	N	N	T	T	T	T	T	T	T	T	T	T	T	T	T	T	T	T	T	T	T	N	T	T	T	T	T	T	T	T	T	N	T	T	T	T	T	T	T	T	T	N	T	T	T	T	T	T	N	N	T	N	T	T	T	T	T	T	T	T	T	T	T	N	N	T	T	T	T	T	T	T	K	T	T	T	N	T	T	N	T	T	N	T	T	T	T	T	T	T	T	T	T	N	T	T	T	T	T	T	T	T	T	T	T	T	T	T	T	N	T	T	T	T	T	T	T	T	T	T	K	T	T	T	T	T	N	T	T	T	T	T	T	N	T	T	T	T	T	T	T	T	T	T	T	T	T	T	N	T	T	T	T	T	T	T	T	T	T	T	T	T	T	T	T	T	T	T	T	T	T
S1_6169041	A/G	1	6169041	+	NA	NA	NA	NA	NA	NA	A	A	G	A	G	A	N	A	A	G	A	A	A	G	A	A	G	G	A	G	G	A	A	A	G	A	A	A	A	A	G	A	A	G	G	A	A	A	A	G	A	A	G	G	A	A	A	A	A	A	N	A	A	G	A	A	A	A	A	A	G	R	G	A	A	A	A	G	A	A	A	A	A	A	A	G	A	A	A	A	G	A	G	A	A	A	G	G	G	A	A	A	A	A	A	N	G	A	G	A	G	G	G	A	A	G	A	A	A	A	G	G	G	A	G	G	A	G	G	A	A	A	A	A	A	A	R	A	G	A	A	A	G	A	A	G	G	A	A	G	A	A	G	G	A	G	A	A	G	A	G	A	G	A	G	N	A	G	A	A	A	A	A	G	G	A	A	G	A	A	A	A	A	A	G	A	N	A	G	G	G	A	A	A	G	R	A	R	A	G
S1_6170060	C/T	1	6170060	+	NA	NA	NA	NA	NA	NA	C	C	T	N	C	C	C	C	C	C	C	C	C	T	C	C	C	C	C	N	T	C	C	C	T	C	N	C	C	C	N	C	C	T	C	C	C	C	N	C	N	C	C	C	C	C	C	C	C	C	N	C	C	N	C	C	C	C	C	Y	T	C	C	C	C	C	C	T	C	C	N	C	C	C	C	C	C	C	C	C	C	C	T	N	C	C	C	C	C	C	C	C	C	N	N	N	C	C	T	C	C	T	C	C	C	C	N	C	C	C	C	C	T	C	T	C	N	C	C	C	C	C	C	C	C	C	C	C	T	C	C	C	T	C	C	N	C	C	C	C	C	C	C	C	C	T	C	C	N	C	C	C	T	C	C	C	C	C	C	C	C	C	C	T	C	C	C	T	C	C	C	C	C	C	C	C	N	C	C	N	C	C	N	C	T	T	C	C	C	C
S1_6171043	T/C	1	6171043	+	NA	NA	NA	NA	NA	NA	Y	Y	N	N	Y	N	N	T	N	N	Y	Y	Y	T	T	N	Y	N	Y	N	N	Y	N	N	T	C	N	Y	Y	Y	N	T	N	N	Y	T	N	T	N	N	N	Y	Y	Y	Y	Y	Y	Y	Y	Y	N	T	Y	N	Y	Y	Y	Y	N	Y	T	T	N	Y	Y	N	Y	T	N	Y	C	N	N	Y	Y	N	Y	N	Y	Y	Y	N	N	T	Y	Y	N	Y	N	Y	N	Y	Y	Y	C	T	N	Y	Y	Y	Y	T	T	Y	T	N	N	Y	N	Y	N	N	T	Y	T	Y	N	Y	N	Y	Y	Y	Y	Y	T	Y	Y	Y	T	N	Y	T	T	T	Y	Y	Y	Y	Y	T	Y	C	C	T	T	T	Y	N	N	N	N	T	Y	Y	Y	N	Y	N	Y	T	Y	Y	N	T	N	N	C	T	Y	N	Y	Y	N	Y	Y	Y	N	Y	T	N	N	Y	C	Y	T	N	N	Y	N	Y
S1_6172027	C/T	1	6172027	+	NA	NA	NA	NA	NA	NA	C	C	C	N	C	C	N	C	C	C	C	C	C	C	C	C	C	C	C	N	N	C	C	C	C	C	N	C	C	C	N	C	C	C	C	C	C	C	N	C	N	C	C	C	C	C	C	C	C	C	N	C	C	N	C	C	C	C	C	C	C	C	C	C	C	C	C	T	N	C	C	C	C	C	C	C	C	C	C	C	C	C	C	C	C	C	C	C	C	C	C	C	C	C	N	N	C	C	T	C	C	T	C	C	C	C	C	C	C	C	C	T	C	C	C	C	N	C	C	C	C	C	N	C	C	C	C	C	C	C	C	C	C	C	C	C	C	C	C	N	C	C	C	C	C	C	C	C	C	C	C	C	Y	C	C	N	C	C	C	C	C	C	C	C	C	C	C	C	C	C	C	C	C	C	C	C	N	C	C	C	C	C	N	C	C	C	C	C	C	C
S1_6173013	A/G	1	6173013	+	NA	NA	NA	NA	NA	NA	A	A	A	A	A	A	N	A	G	A	A	G	A	G	A	A	A	G	A	N	N	G	G	G	G	G	N	A	A	A	G	A	A	G	G	R	A	A	N	A	N	A	A	G	A	A	A	A	A	A	N	A	A	N	A	A	A	A	A	A	G	A	G	A	A	A	G	A	A	A	N	N	A	A	A	G	A	G	A	A	A	G	A	N	G	A	A	A	A	A	G	G	A	A	N	N	G	A	G	G	G	A	G	A	A	G	G	G	G	A	G	A	A	G	G	G	N	G	G	A	G	A	N	R	A	A	R	A	G	G	A	A	G	G	A	A	G	A	A	N	A	G	G	A	A	A	A	A	A	N	A	G	A	N	G	N	G	A	G	G	A	A	A	A	A	A	A	G	A	A	A	A	G	N	G	G	N	A	G	N	G	A	N	A	G	A	G	A	G	A
S1_6174017	C/A	1	6174017	+	NA	NA	NA	NA	NA	NA	N	N	C	N	N	N	N	N	N	C	N	N	N	M	C	N	N	N	N	N	N	N	N	N	C	N	N	N	N	N	N	N	N	C	N	N	N	N	N	N	N	N	N	N	N	N	N	N	N	N	C	N	N	N	N	N	N	N	N	N	C	N	N	N	N	N	N	C	N	N	N	N	N	N	N	N	C	N	N	N	N	N	C	N	N	N	N	N	N	N	N	N	N	N	N	N	N	N	C	N	N	C	N	N	N	C	N	C	N	N	C	C	C	N	C	N	N	N	N	N	N	N	N	N	N	N	C	N	C	N	N	C	M	N	N	N	N	N	C	N	N	N	N	N	N	M	C	N	N	N	N	N	C	N	C	N	N	N	N	N	N	N	N	C	N	N	N	C	N	N	N	N	N	N	N	N	N	N	N	N	N	N	N	N	C	C	N	N	N	N
S1_6175048	T/G	1	6175048	+	NA	NA	NA	NA	NA	NA	T	T	N	N	T	T	K	T	T	T	T	T	T	N	K	T	T	T	T	N	N	T	K	T	N	T	T	T	T	T	G	T	T	N	T	T	T	T	N	T	N	T	T	T	K	T	T	T	T	T	N	T	K	N	T	K	T	T	T	T	N	T	T	T	T	T	T	N	T	T	T	T	T	T	T	K	T	T	T	T	T	T	N	N	T	T	T	T	T	K	T	K	T	T	T	N	T	T	T	T	T	N	T	T	T	T	T	T	T	T	T	N	N	T	N	T	N	T	T	T	T	T	K	T	T	T	T	T	N	T	T	T	N	T	T	T	T	T	T	T	T	K	T	T	T	N	T	T	T	T	T	T	N	T	T	T	T	T	K	T	T	T	T	T	T	T	T	N	T	T	T	T	T	T	T	T	T	T	T	T	T	T	G	T	N	N	T	K	T	T
S1_6176031	T/G	1	6176031	+	NA	NA	NA	NA	NA	NA	T	T	T	T	T	T	K	T	T	T	T	T	T	T	T	T	T	T	T	T	T	T	T	T	T	T	T	T	T	T	N	T	T	T	T	T	T	T	T	T	T	T	T	T	T	T	T	T	T	T	T	T	T	N	T	T	T	T	T	T	T	T	T	T	T	T	T	T	N	T	T	G	T	T	T	T	T	T	T	T	T	T	T	T	T	T	T	T	T	T	T	T	T	T	T	T	T	T	T	T	T	T	T	T	T	T	T	T	T	T	T	T	T	T	T	T	T	T	T	T	T	T	T	T	T	T	T	T	T	T	T	T	T	T	T	T	T	T	T	N	T	T	T	T	T	T	T	T	T	T	T	T	T	T	T	T	T	T	T	T	T	T	T	T	T	T	T	T	T	T	T	T	T	T	T	T	T	T	T	T	T	T	N	T	T	T	T	T	T	T
S1_6177010	C/T	1	6177010	+	NA	NA	NA	NA	NA	NA	N	C	C	N	N	N	N	N	N	N	N	N	N	C	N	N	N	N	N	N	N	N	N	N	N	N	N	N	N	N	N	N	C	C	N	N	N	T	N	N	N	N	N	T	N	C	N	N	N	N	N	N	N	N	N	T	N	N	N	N	N	C	N	T	N	N	N	N	N	C	N	N	N	N	T	N	T	N	N	N	N	N	N	N	N	T	N	T	N	C	N	N	N	C	N	N	N	Y	N	N	N	N	N	N	N	N	N	N	C	N	N	N	N	N	N	T	N	N	N	N	N	N	N	N	N	T	N	N	C	N	N	N	N	N	N	N	N	N	N	N	C	N	N	C	N	N	N	N	N	N	N	N	N	C	T	N	N	N	N	N	N	N	N	N	T	N	N	N	N	N	N	N	N	N	N	T	N	T	N	N	N	C	N	N	N	N	N	N	N	N
S1_6178016	A	1	6178016	+	NA	NA	NA	NA	NA	NA	A	A	A	N	A	A	A	A	A	A	A	A	A	A	A	A	A	A	A	A	A	A	A	A	A	A	A	A	A	A	A	A	A	A	A	A	A	A	A	A	N	A	A	A	A	A	A	A	A	A	A	A	A	A	A	A	A	A	A	A	A	A	A	A	A	A	A	A	A	A	A	A	A	A	A	A	A	A	A	A	A	A	A	N	A	A	A	A	A	A	A	A	A	A	A	A	A	A	A	A	A	A	A	A	A	A	A	A	A	A	A	A	A	A	A	A	A	A	A	A	A	A	A	A	A	A	A	A	A	A	A	A	A	A	A	A	A	A	A	A	A	A	A	A	A	A	A	A	A	N	A	A	A	A	A	N	A	A	A	A	A	A	A	A	A	A	A	A	A	A	A	A	A	A	A	A	A	A	A	A	A	A	A	A	A	A	A	A	A	A
S1_6179007	T/A	1	6179007	+	NA	NA	NA	NA	NA	NA	T	T	T	N	T	T	T	T	T	T	T	T	T	T	T	T	T	T	T	N	N	T	T	T	T	T	N	T	T	T	N	T	T	T	T	T	T	T	N	T	N	T	T	T	T	T	T	T	T	T	N	T	T	N	T	T	T	T	T	T	T	T	T	T	T	T	T	A	N	T	N	N	T	T	T	T	T	T	T	T	T	T	T	N	T	T	T	T	N	T	T	T	T	T	N	N	T	T	A	T	T	A	T	T	T	T	T	T	T	T	T	A	T	T	T	T	T	T	T	T	T	T	N	T	T	T	T	T	T	T	T	T	T	N	T	T	N	T	T	N	T	T	T	T	T	T	T	T	T	N	T	T	A	T	A	N	T	T	T	T	T	T	T	A	T	T	T	T	T	T	T	T	T	T	T	T	N	T	T	N	T	T	N	T	T	T	T	T	T	T
S1_6180054	T/C	1	6180054	+	NA	NA	NA	NA	NA	NA	T	T	T	T	T	T	N	T	T	T	T	T	T	C	T	T	T	T	T	N	C	T	T	T	C	T	T	T	T	T	T	T	T	C	T	T	T	T	T	T	N	T	T	T	T	T	T	T	T	T	N	T	T	T	T	T	T	T	T	T	C	T	T	T	T	T	T	T	T	T	N	N	T	T	T	T	T	T	T	T	T	T	C	N	T	T	T	T	T	T	T	T	T	T	T	T	T	T	T	T	T	T	T	T	T	T	T	T	T	T	T	T	C	T	C	T	T	T	T	T	T	T	T	T	T	T	T	T	C	T	T	T	C	N	T	T	T	T	T	N	T	T	T	T	T	C	T	T	T	T	T	T	T	T	T	N	T	T	T	T	T	T	T	T	T	T	T	C	T	T	T	T	T	T	T	T	N	T	T	T	T	T	T	T	C	C	T	T	T	T
S1_6181038	G/A	1	6181038	+	NA	NA	NA	NA	NA	NA	G	G	G	N	G	G	N	G	G	G	G	G	G	G	G	G	G	G	G	G	N	G	G	G	G	G	G	G	G	G	G	G	G	G	G	G	G	G	G	G	N	G	G	G	G	G	G	G	G	G	G	G	G	G	G	G	G	G	G	G	G	G	G	G	G	G	G	R	G	G	G	N	G	G	G	G	G	G	G	G	G	G	G	N	G	G	G	G	N	G	G	G	G	G	G	G	G	G	R	G	G	R	G	G	G	G	G	G	G	G	G	R	G	G	G	G	G	G	G	G	G	G	G	G	G	G	G	G	G	G	G	G	G	G	G	G	G	G	G	N	G	G	G	G	G	G	G	G	G	G	G	G	R	G	R	G	G	G	G	G	G	G	G	R	G	G	N	G	G	G	G	G	G	G	G	G	G	G	G	G	G	G	N	G	G	G	G	G	G	G
S1_6182017	T	1	6182017	+	NA	NA	NA	NA	NA	NA	T	T	T	T	T	T	T	T	T	T	T	T	T	T	T	T	T	T	T	T	N	T	T	T	T	T	T	T	T	T	N	T	T	T	T	T	T	T	T	T	T	T	T	T	T	T	T	T	T	T	T	T	T	T	T	T	T	T	T	T	T	T	T	T	T	T	T	T	N	T	T	N	T	T	T	T	T	T	T	T	T	T	T	T	T	T	T	T	T	T	T	T	T	T	T	T	T	T	T	T	T	T	T	T	T	T	T	T	T	T	T	T	T	T	T	T	T	T	T	T	T	T	T	T	T	T	T	T	T	T	T	T	T	T	T	T	T	T	T	N	T	T	T	T	T	T	T	T	T	T	T	T	T	T	T	N	T	T	T	T	T	T	T	T	T	T	T	T	T	T	T	T	T	T	T	T	T	T	T	T	T	T	T	T	T	T	T	T	T	T
S1_6183051	C/T	1	6183051	+	NA	NA	NA	NA	NA	NA	C	C	C	C	C	C	N	N	C	C	C	C	C	T	C	C	T	C	C	C	N	C	C	C	C	C	N	C	C	C	N	C	C	C	C	C	C	C	C	C	N	C	C	C	C	C	C	C	C	C	C	C	C	N	C	C	C	C	C	C	T	C	C	C	C	C	C	C	N	C	N	N	C	C	C	C	C	C	C	C	T	C	C	N	C	C	C	T	C	C	C	C	C	N	N	N	C	C	T	C	C	C	C	C	C	C	N	C	C	C	C	T	C	C	C	C	C	C	C	C	C	C	N	C	C	C	C	C	C	C	N	C	N	N	C	C	C	C	C	N	C	C	C	C	C	C	C	C	C	C	C	C	T	C	T	N	C	C	C	N	C	C	C	C	C	C	C	C	N	C	C	C	C	C	C	C	N	C	C	N	C	C	N	C	C	C	C	C	C	C
S1_6184029	G/A	1	6184029	+	NA	NA	NA	NA	NA	NA	N	N	N	N	N	N	N	G	N	N	N	N	G	G	N	N	N	N	G	N	N	N	G	N	N	N	N	N	N	N	N	N	N	N	N	N	N	N	N	N	N	N	N	N	N	N	N	G	R	N	N	G	N	N	A	N	N	G	N	G	N	A	N	N	N	N	N	N	N	N	N	N	N	N	N	N	N	N	N	A	N	N	N	G	N	G	N	N	A	G	N	N	G	G	N	N	G	N	N	N	A	G	G	G	N	N	N	N	R	N	N	N	G	R	N	N	N	N	G	G	G	G	N	N	A	N	N	G	N	N	N	N	G	N	N	N	N	N	N	N	G	G	N	N	G	N	N	R	N	N	N	N	N	N	N	N	N	N	G	N	A	N	N	N	G	N	N	N	A	N	N	N	N	N	G	G	N	N	N	N	N	N	N	N	G	N	N	N	N	N
S1_6185010	T	1	6185010	+	NA	NA	NA	NA	NA	NA	T	T	T	T	T	T	T	T	T	T	T	T	T	T	T	T	T	T	T	T	N	T	T	T	T	T	N	T	T	T	N	T	T	T	T	T	T	T	N	T	T	T	T	T	T	T	T	T	T	T	T	T	T	N	T	T	T	T	T	T	T	T	T	T	T	T	T	T	T	T	T	T	T	T	T	T	T	T	T	T	T	T	T	T	T	T	T	T	T	T	T	T	T	T	T	T	T	T	T	T	T	T	T	T	T	T	T	T	T	T	T	T	T	T	T	T	T	T	T	T	T	T	T	T	T	T	T	T	T	T	T	T	T	N	T	T	T	T	T	T	T	T	T	T	T	T	T	T	T	N	T	T	T	T	T	N	T	T	T	T	T	T	T	T	T	T	T	T	T	T	T	T	T	T	T	T	T	T	T	T	T	T	T	T	T	T	T	T	T	T
S1_6187043	G/A	1	6187043	+	NA	NA	NA	NA	NA	NA	G	G	A	G	G	G	G	G	G	G	G	G	G	A	G	G	G	G	G	G	A	G	G	G	A	G	N	G	G	G	N	G	G	A	G	G	G	G	G	G	G	G	G	G	G	G	G	G	G	G	N	G	G	N	G	G	G	G	G	G	G	G	G	G	G	G	G	G	N	G	N	N	G	G	G	G	G	G	G	G	G	G	A	G	G	G	G	G	G	G	G	G	G	G	G	G	G	G	G	G	G	G	G	G	G	G	G	G	G	G	G	G	A	G	A	G	N	G	G	G	G	G	G	G	G	G	G	G	A	G	G	G	A	N	G	G	G	G	G	G	G	G	G	G	G	A	G	G	G	G	G	G	G	G	G	G	G	G	G	G	G	G	G	G	G	G	G	A	G	G	G	G	G	G	G	G	G	G	G	N	G	G	G	G	A	R	G	G	G	G
S1_6188006	T	1	6188006	+	NA	NA	NA	NA	NA	NA	T	T	T	N	T	T	T	T	T	T	T	T	T	T	T	T	T	T	T	T	T	T	T	T	T	T	T	T	T	T	T	T	T	T	T	T	T	T	T	T	T	T	T	T	T	T	T	T	T	T	T	T	T	T	T	T	T	T	T	T	T	T	T	T	T	T	T	T	T	T	T	N	T	T	T	T	T	T	T	T	T	T	T	N	T	T	T	T	T	T	T	T	T	T	T	T	T	T	T	T	T	T	T	T	T	T	T	T	T	T	T	T	T	T	T	T	T	T	T	T	T	T	T	T	T	T	T	T	T	T	T	T	T	N	T	T	T	T	T	N	T	T	T	T	T	T	T	T	T	N	T	T	T	T	T	T	T	T	T	T	T	T	T	T	T	T	T	T	T	T	T	T	T	T	T	T	T	T	T	T	T	T	N	T	T	T	T	T	T	T
S1_6189061	G/C	1	6189061	+	NA	NA	NA	NA	NA	NA	G	G	C	G	G	G	G	G	G	G	G	G	G	C	G	G	G	G	G	N	N	G	G	G	C	G	N	G	G	G	N	G	G	C	G	G	G	G	N	G	N	G	G	G	G	G	G	G	G	N	C	G	G	N	G	G	G	G	G	G	C	G	G	G	G	G	G	G	N	G	N	N	G	G	G	G	G	G	G	G	G	G	C	N	G	G	G	G	G	G	G	G	G	G	G	G	G	G	G	G	G	G	G	G	G	G	G	G	G	G	G	G	C	G	C	G	N	G	G	G	G	G	N	G	G	G	G	G	C	G	G	G	S	G	G	G	G	G	G	N	G	G	G	G	G	C	G	G	G	N	G	G	G	G	G	N	G	G	G	G	G	G	G	G	G	G	N	C	G	G	G	G	G	G	G	G	N	G	G	N	G	G	N	G	N	C	G	G	G	G
S1_6190031	T	1	6190031	+	NA	NA	NA	NA	NA	NA	T	T	T	T	T	T	T	T	T	T	T	T	T	T	T	T	T	T	T	N	T	T	T	T	T	T	T	T	T	T	T	T	T	T	T	T	T	T	T	T	T	T	T	T	T	T	T	T	T	T	T	T	T	T	T	T	T	T	T	T	T	T	T	T	T	T	T	T	T	T	T	T	T	T	T	T	T	T	T	T	T	T	T	T	T	T	T	T	T	T	T	T	T	T	T	T	T	T	T	T	T	T	T	T	T	T	T	T	T	T	T	T	T	T	T	T	T	T	T	T	T	T	T	T	T	T	T	T	T	T	T	T	T	N	T	T	T	T	T	N	T	T	T	T	T	T	T	T	T	T	T	T	T	T	T	T	T	T	T	T	T	T	T	T	T	T	T	T	T	T	T	T	T	T	T	T	N	T	T	T	T	T	T	T	T	T	T	T	T	T
S1_6191040	A/G	1	6191040	+	NA	NA	NA	NA	NA	NA	N	N	A	A	A	N	N	N	N	N	N	A	N	G	N	N	N	A	N	A	G	N	N	N	A	A	A	N	N	N	A	N	N	A	N	N	A	N	N	N	N	N	A	N	N	N	N	N	N	N	N	N	N	A	N	N	N	A	N	N	A	A	A	N	N	N	N	A	N	N	N	N	N	N	N	A	N	A	N	N	N	N	G	N	N	N	A	N	N	N	N	N	N	N	N	N	A	N	N	N	N	A	N	N	N	N	A	N	N	N	N	A	G	N	A	N	N	N	A	N	N	N	N	N	N	N	N	N	A	N	N	N	A	N	N	N	N	N	N	N	N	N	A	N	N	A	N	A	N	N	A	N	N	N	A	N	A	A	N	N	N	N	N	A	N	N	N	A	N	N	N	N	N	N	N	N	N	N	A	A	N	N	N	N	A	A	N	N	A	N
S1_6192046	A/C	1	6192046	+	NA	NA	NA	NA	NA	NA	A	A	A	N	A	A	N	A	A	A	A	A	A	A	A	A	A	A	A	N	N	A	C	A	A	A	N	A	A	A	N	A	A	A	A	A	A	A	N	A	N	A	A	A	A	A	A	A	A	A	N	A	A	N	A	A	A	A	A	A	A	A	A	A	A	A	C	A	N	A	A	A	A	A	A	A	A	A	A	A	A	C	A	N	C	A	A	A	A	A	A	A	A	A	N	N	A	A	A	C	A	A	A	A	A	M	A	C	A	A	A	A	A	C	A	A	N	A	A	A	C	A	A	C	A	A	A	A	A	A	A	A	A	N	A	A	A	A	A	N	A	A	A	A	A	A	A	A	A	A	A	A	A	A	A	N	A	A	A	A	A	A	A	A	A	A	N	A	A	A	A	A	A	A	A	A	N	A	A	A	A	A	A	A	A	A	A	A	A	A
S1_6193032	C/T	1	6193032	+	NA	NA	NA	NA	NA	NA	C	C	C	N	N	N	N	T	N	C	N	T	T	N	N	C	N	T	N	N	N	T	C	C	C	C	N	C	C	T	N	T	C	C	C	C	N	N	N	N	N	N	C	Y	T	C	C	C	N	C	N	C	N	N	N	C	T	T	Y	C	C	N	N	N	C	C	N	N	N	N	N	N	N	C	C	C	T	C	T	C	C	C	C	N	C	T	T	C	N	C	C	N	T	N	N	N	N	C	C	C	C	C	T	C	N	C	N	C	C	N	C	N	N	C	C	T	N	C	C	N	N	T	N	C	T	C	Y	C	C	N	N	C	C	N	N	N	N	T	C	N	C	T	C	C	T	C	T	C	N	N	C	N	C	N	N	N	N	T	C	N	T	C	N	N	C	N	N	N	N	C	N	N	N	N	T	N	N	C	N	N	T	N	N	C	N	N	C	N	C	C
S1_6194007	A/G	1	6194007	+	NA	NA	NA	NA	NA	NA	A	A	G	A	A	A	A	A	A	A	A	A	A	G	A	A	A	A	A	A	G	A	A	A	G	A	A	A	A	A	A	A	A	G	A	A	A	A	N	A	N	A	A	A	A	A	A	A	A	A	N	A	A	A	A	A	A	A	A	A	G	A	A	A	A	A	A	G	A	A	A	A	A	A	A	A	A	A	A	A	A	A	G	A	A	A	A	A	A	A	A	A	A	A	A	A	A	A	G	A	A	G	A	A	A	A	A	A	A	A	A	G	G	A	G	A	N	A	A	A	A	A	A	A	A	A	A	A	G	A	A	A	G	A	A	A	A	A	A	A	A	A	A	A	A	G	A	A	A	N	A	A	G	A	A	A	A	A	A	A	A	A	A	A	A	A	A	G	A	A	A	A	A	A	A	A	N	A	A	A	A	A	N	A	G	G	A	A	A	A
S1_6195060	C/A	1	6195060	+	NA	NA	NA	NA	NA	NA	N	N	N	N	N	A	N	N	N	N	N	C	N	N	N	N	N	N	N	N	N	C	A	M	C	N	N	N	N	N	N	N	C	N	N	N	N	N	N	N	N	N	N	N	N	N	C	N	N	N	N	N	N	N	N	N	N	N	N	N	N	N	N	N	C	N	N	M	N	N	N	N	N	N	N	A	C	N	N	N	N	N	N	N	N	N	N	N	N	N	N	N	N	N	N	N	N	N	N	N	N	A	N	N	N	C	C	A	N	N	N	N	A	A	N	N	N	N	N	N	N	N	N	C	N	N	C	N	N	N	N	N	N	N	N	N	N	C	N	N	N	A	N	N	N	N	N	N	N	N	N	N	N	N	N	N	N	N	N	N	N	N	N	N	N	N	N	C	A	N	N	N	N	N	N	N	N	C	N	N	N	N	N	N	N	N	N	N	N	N
S1_6196052	T/G	1	6196052	+	NA	NA	NA	NA	NA	NA	N	N	T	N	N	N	N	N	N	N	N	N	N	K	N	N	N	N	N	N	T	N	N	N	T	N	N	N	N	N	N	N	N	T	N	N	N	N	N	N	N	T	N	N	N	N	N	N	N	N	T	N	N	N	N	N	N	N	N	N	T	N	N	N	N	N	N	N	N	N	N	N	N	N	N	N	N	N	N	N	N	N	T	N	N	N	N	N	T	N	N	N	N	N	N	N	N	N	N	N	N	N	N	N	N	N	N	N	N	N	N	N	T	N	T	N	N	N	N	N	N	N	N	N	N	N	N	N	T	N	N	N	T	N	N	N	N	N	N	N	N	N	N	N	N	T	N	N	N	N	N	N	N	N	N	N	N	N	N	N	N	N	N	N	N	N	N	T	N	N	N	N	N	N	N	N	N	N	N	N	N	N	N	N	T	T	N	N	N	N
S1_6197029	T/G	1	6197029	+	NA	NA	NA	NA	NA	NA	T	T	T	T	T	T	N	T	T	T	T	T	T	T	T	T	T	T	T	K	T	T	T	T	T	T	N	T	T	T	T	T	T	T	T	T	T	T	T	T	N	T	T	T	T	T	T	T	T	T	N	T	T	N	T	T	T	T	T	T	T	T	T	T	T	T	T	T	T	T	K	T	T	T	T	T	T	T	T	T	K	T	T	T	T	T	T	T	T	T	T	T	T	T	T	T	T	T	T	T	T	T	T	T	T	T	T	T	T	T	T	T	T	T	T	T	T	T	T	T	T	T	T	T	T	T	T	T	T	T	K	T	T	T	T	T	T	T	T	N	T	T	T	T	T	T	T	T	T	T	T	T	T	T	T	T	T	T	T	T	T	T	T	T	T	T	T	T	T	T	T	T	T	T	T	T	T	T	T	N	T	T	N	T	T	T	T	T	T	T
S1_6198015	T	1	6198015	+	NA	NA	NA	NA	NA	NA	T	T	N	T	T	T	T	T	T	T	T	T	T	N	T	T	T	T	T	T	N	T	T	T	N	T	T	T	T	T	T	T	T	N	T	T	T	T	T	T	N	T	T	T	T	T	T	T	T	T	N	T	T	N	T	T	T	T	T	T	N	T	T	T	T	T	T	N	T	T	T	T	T	T	T	T	T	T	T	T	T	T	T	T	T	T	T	T	T	T	T	T	T	T	T	T	T	T	N	T	T	N	T	T	T	T	T	T	T	T	T	T	T	T	N	T	T	T	T	T	T	T	T	T	T	T	T	T	N	T	T	T	T	N	T	T	T	T	T	N	T	T	T	T	T	N	T	T	T	T	T	T	N	T	T	N	T	T	T	T	T	T	T	N	T	T	T	T	T	T	T	T	T	T	T	T	N	T	T	T	T	T	T	T	N	N	T	T	T	T
S1_6199008	A/G	1	6199008	+	NA	NA	NA	NA	NA	NA	A	A	G	N	A	A	N	A	A	A	A	A	A	G	A	A	A	A	A	A	N	A	A	A	A	A	N	A	A	A	N	A	A	A	A	A	A	A	A	A	N	A	A	A	A	A	A	A	A	A	N	A	A	N	A	A	A	A	A	A	A	A	A	A	A	A	A	A	N	A	N	N	A	A	A	A	A	A	A	A	A	A	G	N	A	A	A	A	A	A	A	A	A	A	N	N	A	A	A	A	A	A	A	A	A	A	A	A	A	A	A	A	G	A	A	A	N	A	A	A	A	A	N	A	A	A	A	A	A	A	A	A	A	N	A	A	A	A	A	N	A	A	A	A	A	A	A	A	A	N	A	A	A	A	A	N	A	A	A	A	A	A	A	A	A	A	A	A	A	A	A	A	A	A	A	A	N	A	A	N	A	A	N	A	G	N	A	A	A	A
S1_6200018	T/C	1	6200018	+	NA	NA	NA	NA	NA	NA	T	T	C	N	T	T	T	T	T	T	T	T	T	C	T	T	T	T	T	T	C	T	T	T	C	T	T	T	T	T	T	T	T	C	T	T	T	T	T	T	N	T	T	T	T	T	T	T	T	T	N	T	T	T	T	T	T	T	T	T	C	T	T	T	T	T	T	T	T	T	N	T	T	T	T	T	T	T	T	T	T	T	C	N	T	T	T	T	T	T	T	T	T	T	N	T	T	T	T	T	T	T	T	T	T	T	T	T	T	T	T	T	C	T	C	T	T	T	T	T	T	T	T	T	T	T	T	T	C	T	T	T	C	N	T	T	T	T	T	T	T	T	T	T	T	C	T	T	T	N	T	T	T	T	T	N	T	T	T	T	T	T	T	T	T	T	T	C	T	T	T	T	T	T	T	T	N	T	T	T	T	T	N	T	C	C	T	T	T	T
S1_6201028	G/C	1	6201028	+	NA	NA	NA	NA	NA	NA	N	N	N	N	N	S	N	N	C	N	N	C	N	N	N	N	N	G	C	N	N	N	G	C	N	N	N	N	N	N	N	N	N	C	N	C	N	N	N	N	N	N	G	N	N	N	N	N	N	N	N	N	N	N	N	N	N	N	C	N	N	N	S	G	G	G	N	N	N	N	N	N	N	N	C	C	C	N	N	N	N	N	N	N	N	N	N	G	G	N	N	N	N	N	N	N	N	N	N	N	N	N	N	N	N	N	N	N	G	N	N	N	N	N	N	N	N	N	N	N	N	G	N	N	G	C	G	N	N	N	N	G	N	N	N	N	N	N	N	N	N	N	N	N	N	C	N	N	N	N	C	N	N	N	N	N	S	N	N	N	G	C	G	N	N	N	N	N	N	G	N	N	N	N	N	N	N	G	N	N	N	G	N	N	N	N	N	N	N	N
S1_6202007	T	1	6202007	+	NA	NA	NA	NA	NA	NA	T	T	T	N	T	T	T	T	T	T	T	T	T	T	T	T	T	T	T	T	T	T	T	T	T	T	N	T	T	T	T	T	T	T	T	T	T	T	T	T	N	T	T	T	T	T	T	T	T	T	N	T	T	T	T	T	T	T	T	T	T	T	T	T	T	T	T	T	T	T	T	T	T	T	T	T	T	T	T	T	T	T	T	T	T	T	T	T	T	T	T	T	T	T	N	T	T	T	T	T	T	T	T	T	T	T	T	T	T	T	T	T	T	T	T	T	N	T	T	T	T	T	T	T	T	T	T	T	T	T	T	T	T	T	T	T	T	T	T	T	T	T	T	T	T	T	T	T	T	T	T	T	T	T	T	T	T	T	T	T	T	T	T	T	T	T	T	T	T	T	T	T	T	T	T	T	N	T	T	T	T	T	T	T	T	T	T	T	T	T
S1_6203012	C/A	1	6203012	+	NA	NA	NA	NA	NA	NA	C	M	C	N	M	N	N	C	C	N	C	C	M	C	N	C	N	C	C	N	N	C	N	M	M	N	N	C	C	C	N	C	C	M	C	C	C	C	N	C	N	M	C	C	M	C	N	C	C	C	N	C	C	N	C	C	N	C	N	N	C	C	C	C	M	C	N	C	N	C	N	N	C	C	C	M	C	M	M	N	C	C	M	N	M	C	A	C	N	C	C	C	C	N	N	N	C	C	A	N	C	C	C	M	N	C	A	N	C	C	C	N	C	C	C	C	N	C	M	N	N	N	N	C	C	C	C	M	N	C	A	M	C	N	C	C	C	C	C	N	C	C	C	C	C	C	A	C	C	N	M	N	N	M	N	N	C	C	C	C	C	N	C	M	N	A	C	C	C	C	N	N	C	C	C	C	N	C	C	N	C	C	N	C	N	C	N	N	N	C
S1_6204020	T/G	1	6204020	+	NA	NA	NA	NA	NA	NA	T	T	T	T	T	T	N	T	T	T	T	T	T	T	T	T	T	T	T	N	N	T	T	T	T	T	N	T	T	T	N	T	T	T	T	T	T	T	T	T	T	T	T	T	T	T	T	T	T	T	N	T	T	N	T	T	T	T	T	T	G	T	T	T	T	T	T	T	N	T	N	T	T	T	T	T	T	T	T	T	T	T	T	N	T	T	T	T	T	T	T	T	T	T	N	N	T	T	T	T	T	T	T	T	T	T	T	T	T	T	T	T	T	T	T	T	T	T	T	T	T	T	N	T	T	T	T	T	T	T	T	T	G	N	T	T	T	T	T	N	T	T	T	T	T	T	T	T	T	N	T	T	T	T	T	N	T	T	T	T	T	T	T	T	T	T	N	T	T	T	T	T	T	T	T	T	N	T	T	N	T	T	N	T	T	T	T	T	T	T
S1_6205027	C	1	6205027	+	NA	NA	NA	NA	NA	NA	C	C	C	C	C	C	C	C	C	C	C	C	C	C	C	C	C	C	C	C	C	C	C	C	C	C	C	C	C	C	C	C	C	C	C	C	C	C	N	C	N	C	C	C	C	C	C	C	C	C	C	C	C	C	C	C	C	C	C	C	C	C	C	C	C	C	C	C	C	C	C	N	C	C	C	C	C	C	C	C	C	C	C	C	C	C	C	C	C	C	C	C	C	C	C	C	C	C	C	C	C	C	C	C	C	C	C	C	C	C	C	C	C	C	C	C	C	C	C	C	C	C	C	C	C	C	C	C	C	C	C	C	C	C	C	C	C	C	C	N	C	C	C	C	C	C	C	C	C	C	C	C	C	C	C	N	C	C	C	C	C	C	C	C	C	C	C	C	C	C	C	C	C	C	C	C	N	C	C	C	C	C	N	C	C	C	C	C	C	C
S1_6206036	T	1	6206036	+	NA	NA	NA	NA	NA	NA	T	T	T	N	T	T	T	T	T	T	T	T	T	T	T	T	T	T	T	T	N	T	T	T	T	T	N	T	T	T	T	T	T	T	T	T	T	T	T	T	T	T	T	T	T	T	T	T	T	T	N	T	T	T	T	T	T	T	T	T	T	T	T	T	T	T	T	T	T	T	N	T	T	T	T	T	T	T	T	T	T	T	T	N	T	T	T	T	T	T	T	T	T	T	N	T	T	T	T	T	T	T	T	T	T	T	T	T	T	T	T	T	T	T	T	T	T	T	T	T	T	T	T	T	T	T	T	T	T	T	T	T	T	N	T	T	T	T	T	N	T	T	T	T	T	T	T	T	T	T	T	T	T	T	T	T	T	T	T	T	T	T	T	T	T	T	T	T	T	T	T	T	T	T	T	T	N	T	T	N	T	T	T	T	T	N	T	T	T	T
S1_6207030	C/T	1	6207030	+	NA	NA	NA	NA	NA	NA	N	C	N	N	C	C	C	N	C	C	N	C	N	N	C	C	N	N	C	N	N	C	C	C	C	N	N	N	C	C	N	N	C	N	C	N	C	N	C	N	N	C	C	N	C	C	C	N	C	N	N	C	C	N	C	C	T	C	C	N	N	C	C	C	C	C	C	T	N	N	N	N	N	C	C	C	C	C	C	C	C	C	N	N	C	C	N	C	N	C	N	N	N	N	N	N	C	N	T	N	N	T	C	C	N	N	C	C	N	N	N	T	C	N	C	N	N	C	C	N	N	C	N	C	C	C	N	C	N	C	C	C	C	N	C	C	N	C	C	N	N	C	C	N	C	C	C	C	N	N	N	N	N	C	N	C	C	C	N	C	C	C	C	T	C	C	N	N	N	C	N	N	N	N	N	C	N	C	C	N	C	C	N	C	N	T	C	N	C	N
S1_6208010	T	1	6208010	+	NA	NA	NA	NA	NA	NA	T	T	T	T	T	T	T	T	T	T	T	T	T	T	T	T	T	T	T	T	T	T	T	T	T	T	T	T	T	T	N	T	T	T	T	T	T	T	N	T	N	T	T	T	T	T	T	T	T	T	T	T	T	N	T	T	N	T	T	T	T	T	T	T	T	T	T	T	N	T	N	T	T	T	T	T	T	T	T	T	T	T	T	N	T	T	T	T	T	T	T	T	T	T	T	T	T	T	T	T	T	T	T	T	T	T	T	T	T	T	T	T	T	T	T	T	N	T	T	T	T	T	T	T	T	T	T	T	T	T	T	T	T	T	T	T	T	T	T	T	T	T	T	T	T	T	T	T	T	N	T	T	T	T	T	N	T	T	T	T	T	T	T	T	T	T	T	T	T	T	T	T	T	T	T	T	T	T	T	T	T	T	N	T	T	T	T	T	T	T
S1_6209034	T/G	1	6209034	+	NA	NA	NA	NA	NA	NA	T	T	T	T	T	T	T	T	T	T	T	T	T	T	T	T	T	T	T	N	N	T	T	T	T	T	N	T	T	T	N	T	T	T	T	T	T	T	T	T	N	T	T	T	T	T	T	T	T	T	T	T	T	T	T	T	T	T	T	T	T	T	T	T	T	T	T	T	T	T	T	T	T	T	T	T	T	T	T	T	T	T	T	N	T	T	T	T	T	T	T	T	T	T	T	T	T	T	T	T	T	T	T	T	T	T	T	T	T	T	T	T	T	T	T	T	T	T	T	T	T	T	T	T	T	T	T	T	T	T	T	T	T	T	T	T	T	T	T	N	T	T	T	T	T	T	T	T	T	T	T	T	T	T	T	T	T	T	T	T	T	T	T	T	T	T	T	T	T	T	T	T	T	T	T	T	T	T	T	N	T	T	T	T	T	K	T	T	T	T
S1_6210047	T/G	1	6210047	+	NA	NA	NA	NA	NA	NA	T	T	G	N	T	T	T	T	T	T	T	T	T	G	T	T	T	T	T	T	N	T	T	T	G	T	T	T	T	T	N	T	T	G	T	T	T	T	N	T	T	T	T	T	T	T	T	T	T	T	N	T	T	N	T	T	T	T	T	T	G	T	T	T	T	T	T	T	T	T	T	N	T	T	T	T	T	T	T	T	T	T	T	T	T	T	T	T	T	T	T	T	T	T	N	N	T	T	T	T	T	T	T	T	T	T	T	T	T	T	T	T	T	T	G	T	T	T	T	T	T	T	T	T	T	T	T	T	G	T	T	T	G	T	T	T	T	T	T	N	T	T	T	T	T	G	T	T	T	T	T	T	T	T	T	T	T	T	T	T	T	T	T	T	T	T	T	G	T	T	T	T	T	T	T	T	T	T	T	T	T	T	N	T	G	G	T	T	T	T
S1_6211012	T/G	1	6211012	+	NA	NA	NA	NA	NA	NA	T	T	T	T	T	T	T	T	T	T	T	T	T	T	T	T	T	T	T	T	N	T	T	T	T	T	N	T	T	T	T	T	T	T	T	T	T	T	T	T	N	T	T	T	T	T	T	T	T	T	T	T	T	T	T	T	T	T	T	T	T	T	T	T	T	T	T	T	N	T	T	T	T	T	T	T	T	T	T	T	T	T	T	T	T	T	T	T	T	T	T	T	T	T	T	T	T	T	T	T	T	T	T	T	T	T	T	T	T	T	T	T	T	T	T	T	T	T	T	T	T	T	T	T	T	T	T	T	T	T	T	T	T	T	T	T	T	T	T	N	T	T	T	T	T	T	T	T	T	N	T	T	T	T	T	N	T	T	T	T	T	T	T	T	T	T	T	T	K	T	T	T	T	T	T	T	T	T	T	T	T	T	T	T	T	T	T	T	T	T
S1_6212011	A/G	1	6212011	+	NA	NA	NA	NA	NA	NA	A	A	A	N	A	A	N	A	A	A	A	A	A	A	A	A	A	A	A	A	N	A	A	A	A	A	N	A	A	A	N	A	A	A	A	A	A	A	N	A	N	A	A	A	A	A	A	A	A	A	N	A	A	A	A	A	A	A	A	A	A	A	A	A	A	A	A	A	N	A	N	A	A	A	A	A	A	A	A	A	N	A	G	N	A	A	A	A	N	A	A	A	A	A	N	A	A	A	A	A	A	A	A	A	A	A	A	A	A	A	A	A	G	A	A	A	A	A	A	A	A	A	A	A	A	A	A	A	G	A	A	A	G	A	A	A	A	A	A	N	A	A	A	A	A	A	A	A	A	N	A	A	A	A	A	N	A	A	A	A	A	A	A	A	A	A	N	G	A	A	A	A	A	A	A	A	N	A	A	N	A	A	N	A	A	A	A	A	A	A
S1_6213056	C/G	1	6213056	+	NA	NA	NA	NA	NA	NA	N	N	N	N	C	N	N	C	N	N	N	G	N	N	C	N	N	N	N	N	N	G	N	C	N	N	N	C	N	G	N	C	C	N	C	N	N	C	N	N	N	G	N	N	N	N	N	N	N	N	N	N	N	N	N	N	N	G	C	N	N	N	N	N	N	N	N	C	N	N	N	N	N	N	N	N	N	N	N	N	C	N	C	N	N	C	N	C	N	N	C	N	N	N	N	N	N	N	N	N	C	C	N	C	N	N	N	C	C	N	N	N	N	C	C	C	N	N	C	N	N	N	N	N	N	N	N	N	C	N	N	N	C	N	N	N	C	N	C	N	N	N	N	N	N	N	N	C	N	N	N	C	N	N	C	N	N	N	N	N	N	N	N	N	N	N	N	N	N	N	N	N	C	G	N	N	N	N	N	N	C	N	N	N	N	N	N	N	N	N
S1_6214043	C/G	1	6214043	+	NA	NA	NA	NA	NA	NA	N	N	S	N	N	C	N	N	N	C	N	C	N	C	N	C	N	N	N	N	N	N	N	N	N	N	N	N	N	N	N	N	C	N	N	G	N	N	N	N	N	N	G	C	G	N	N	N	G	N	N	N	N	N	G	N	G	G	N	C	G	N	N	C	N	G	N	G	N	N	N	N	N	N	N	N	N	N	N	N	N	N	N	N	C	G	G	G	N	N	G	C	N	N	N	N	N	N	N	N	N	N	C	C	N	N	C	N	G	N	N	N	N	N	N	N	N	N	N	N	N	N	N	G	G	C	C	S	N	N	N	N	N	N	N	N	N	G	N	N	N	N	N	N	C	N	N	C	C	N	N	N	N	C	N	N	N	N	C	N	N	N	G	N	N	C	N	C	N	N	N	N	N	N	C	N	N	N	N	N	N	N	N	N	N	N	N	N	C	N
S1_6215021	T	1	6215021	+	NA	NA	NA	NA	NA	NA	T	T	T	N	T	T	T	T	T	T	T	T	T	T	T	T	T	T	T	N	N	T	T	T	T	T	N	T	T	T	T	T	T	T	T	T	T	T	T	T	T	T	T	T	T	T	T	T	T	T	N	T	T	T	T	T	T	T	T	T	T	T	T	T	T	T	T	T	T	T	N	N	T	T	T	T	T	T	T	T	T	T	T	N	T	T	T	T	T	T	T	T	T	T	T	T	T	T	T	T	T	T	T	T	T	T	T	T	T	T	T	T	T	T	T	T	T	T	T	T	T	T	T	T	T	T	T	T	T	T	T	T	T	N	T	T	T	T	T	T	T	T	T	T	T	T	T	T	T	N	T	T	T	T	T	N	T	T	T	T	T	T	T	T	T	T	T	T	T	T	T	T	T	T	T	T	T	T	T	N	T	T	T	T	T	T	T	T	T	T
S1_6216008	T	1	6216008	+	NA	NA	NA	NA	NA	NA	T	T	T	N	T	T	T	T	T	T	T	T	T	T	T	T	T	T	T	T	T	T	T	T	T	T	T	T	T	T	T	T	T	T	T	T	T	T	T	T	N	T	T	T	T	T	T	T	T	T	T	T	T	N	T	T	T	T	T	T	T	T	T	T	T	T	T	T	N	T	T	N	T	T	T	T	T	T	T	T	T	T	T	T	T	T	T	T	T	T	T	T	T	T	N	T	T	T	T	T	T	T	T	T	T	T	T	T	T	T	T	T	T	T	T	T	T	T	T	T	T	T	T	T	T	T	T	T	T	T	T	T	T	N	T	T	T	T	T	T	T	T	T	T	T	T	T	T	T	N	T	T	T	T	T	N	T	T	T	T	T	T	T	T	T	T	T	T	T	T	T	T	T	T	T	T	N	T	T	T	T	T	N	T	T	T	T	T	T	T
S1_6217013	T	1	6217013	+	NA	NA	NA	NA	NA	NA	T	T	T	N	T	T	T	T	T	T	T	T	T	T	T	T	T	T	T	N	T	T	T	T	T	T	T	T	T	T	T	T	T	T	T	T	T	T	T	T	N	T	T	T	T	T	T	T	T	T	N	T	T	T	T	T	T	T	T	T	T	T	T	T	T	T	T	T	T	T	N	N	T	T	T	T	T	T	T	T	T	T	T	T	T	T	T	T	T	T	T	T	T	T	T	T	T	T	T	T	T	T	T	T	T	T	T	T	T	T	T	T	T	T	T	T	T	T	T	T	T	T	T	T	T	T	T	T	T	T	T	T	T	T	T	T	T	T	T	T	T	T	T	T	T	T	T	T	T	N	T	T	T	T	T	T	T	T	T	T	T	T	T	T	T	T	T	T	T	T	T	T	T	T	T	T	T	T	T	T	T	T	T	T	T	T	T	T	T	T
S1_6218058	C/T	1	6218058	+	NA	NA	NA	NA	NA	NA	C	C	Y	C	C	C	N	C	C	C	C	C	C	Y	C	C	C	C	C	N	N	C	C	C	Y	C	N	C	C	C	C	C	C	Y	C	C	C	C	N	C	N	C	C	C	C	C	C	C	C	C	T	C	C	C	C	C	C	C	C	C	Y	C	C	C	C	C	C	C	N	C	C	N	C	C	C	C	C	C	C	C	C	C	C	N	C	C	C	C	N	C	C	C	C	C	N	N	C	C	C	C	C	C	C	C	C	C	C	C	C	C	C	C	Y	C	Y	C	C	C	C	N	C	C	N	C	C	C	C	C	C	C	C	C	N	N	C	C	C	C	C	N	C	C	C	C	C	Y	C	C	C	N	C	C	N	C	C	N	C	C	C	C	C	C	C	C	C	C	C	C	C	C	C	C	C	C	C	C	C	C	C	N	C	C	N	C	Y	C	C	C	C	C
S1_6219023	T	1	6219023	+	NA	NA	NA	NA	NA	NA	T	T	T	N	T	T	T	T	T	T	T	T	T	T	T	T	T	T	T	T	T	T	T	T	T	T	N	T	T	T	T	T	T	T	T	T	T	T	T	T	N	T	T	T	T	T	T	T	T	T	T	T	T	N	T	T	T	T	T	T	T	T	T	T	T	T	T	T	T	T	T	T	T	T	T	T	T	T	T	T	T	T	T	T	T	T	T	T	T	T	T	T	T	T	T	T	T	T	T	T	T	T	T	T	T	T	T	T	T	T	T	T	T	T	T	T	T	T	T	T	T	T	T	T	T	T	T	T	T	T	T	T	T	T	T	T	T	T	T	T	T	T	T	T	T	T	T	T	T	T	T	T	T	T	T	N	T	T	T	T	T	T	T	T	T	T	T	T	T	T	T	T	T	T	T	T	T	T	T	T	T	T	T	T	T	T	T	T	T	T
S1_6220035	G/T	1	6220035	+	NA	NA	NA	NA	NA	NA	N	N	N	N	N	N	N	G	N	N	N	T	N	T	N	N	N	N	G	N	N	G	G	N	N	N	N	G	N	N	N	N	N	G	N	G	N	G	N	N	N	N	N	N	N	N	N	N	N	N	N	N	N	N	N	N	N	N	N	N	N	N	N	N	G	N	N	N	N	N	N	N	N	N	N	N	T	N	N	N	T	N	N	N	N	N	N	N	N	N	N	N	N	T	N	N	N	N	N	G	T	G	N	N	N	N	N	N	N	N	N	N	N	K	N	G	N	N	G	N	K	N	N	N	N	N	N	T	N	N	N	N	N	N	N	N	N	N	N	N	N	N	N	N	T	N	N	N	N	N	N	N	N	N	N	N	N	T	K	N	N	N	N	N	N	N	N	G	N	N	T	N	N	N	N	N	N	N	N	N	N	N	N	N	N	N	N	T	N	N
S1_6221060	T/A	1	6221060	+	NA	NA	NA	NA	NA	NA	A	N	N	N	N	T	N	N	N	A	N	W	A	N	T	N	A	T	T	N	N	W	T	W	N	N	N	N	A	T	N	T	T	T	T	N	N	A	N	N	N	N	N	A	T	N	W	N	T	N	N	N	N	N	A	A	T	A	T	N	N	N	N	T	N	W	A	T	N	T	N	N	T	T	N	T	W	W	T	W	N	W	T	N	N	T	N	N	N	N	T	N	A	T	N	N	A	W	A	T	W	T	N	N	T	A	N	A	T	N	N	W	N	T	N	T	N	T	A	N	A	T	N	A	A	N	N	W	N	N	N	T	T	N	T	N	T	N	N	N	N	N	A	T	W	N	N	N	T	N	T	N	A	T	N	N	W	T	T	T	N	A	W	T	N	A	N	A	N	A	A	W	N	N	N	T	N	N	T	N	N	T	N	T	N	N	N	W	N	T
S1_6222047	T/G	1	6222047	+	NA	NA	NA	NA	NA	NA	N	N	T	N	N	N	N	N	N	N	N	N	N	T	N	N	N	T	N	N	N	N	N	N	T	N	N	N	N	N	T	N	N	N	N	T	N	N	N	N	N	N	N	N	N	N	N	N	N	N	N	T	N	N	N	N	N	N	N	N	T	N	N	N	N	N	N	N	N	N	N	N	N	N	N	N	N	N	N	N	N	G	T	N	N	N	N	N	T	N	N	T	N	N	N	N	N	N	N	N	N	N	N	N	N	N	N	N	N	N	N	N	T	N	N	N	N	N	T	N	N	N	N	N	N	N	N	N	N	N	N	N	T	N	N	N	N	N	N	N	N	N	T	N	N	N	N	N	N	N	N	N	N	N	N	N	N	N	N	N	N	N	N	N	N	N	N	N	N	N	N	N	N	N	N	N	N	N	N	N	N	N	N	N	T	K	N	N	N	N
S1_6223023	G/A	1	6223023	+	NA	NA	NA	NA	NA	NA	N	N	N	N	N	N	N	N	N	N	N	N	G	A	N	N	G	G	N	N	N	N	N	N	N	N	N	N	N	N	N	N	N	A	N	G	N	N	N	N	N	N	N	N	N	N	N	N	N	N	A	N	G	N	N	N	N	N	N	N	N	G	N	N	N	G	N	N	N	G	N	N	N	N	N	G	N	N	N	G	N	G	N	N	N	N	N	N	N	N	N	N	G	N	N	N	N	N	N	N	N	N	N	N	G	N	N	G	N	N	N	N	A	N	N	N	N	G	N	N	N	N	N	N	N	N	G	G	A	N	N	N	N	N	N	N	N	N	G	N	N	N	N	N	N	N	N	N	N	N	G	N	G	N	G	N	G	N	N	N	N	N	G	N	N	N	N	A	N	N	N	G	N	N	N	N	N	G	N	N	N	N	N	G	N	N	N	N	G	G
S1_6224046	T/G	1	6224046	+	NA	NA	NA	NA	NA	NA	N	N	K	N	N	N	N	N	N	N	N	N	N	T	N	N	N	N	N	N	N	N	N	N	T	N	N	N	N	N	N	N	N	K	N	N	N	N	N	N	N	N	N	N	N	N	N	N	N	N	N	N	N	N	N	N	N	N	N	N	T	N	N	N	N	N	N	N	N	N	N	N	N	N	N	N	N	N	N	N	N	N	T	N	N	N	N	N	N	N	N	N	N	N	N	N	N	N	N	N	N	N	N	N	N	N	N	N	N	N	N	N	T	N	T	N	N	N	N	N	N	N	N	N	N	N	N	N	T	N	N	N	T	N	N	N	N	N	N	N	N	N	N	N	N	T	N	N	N	N	N	N	N	N	N	N	N	N	N	N	N	N	N	N	N	N	N	T	N	N	N	N	N	N	N	N	N	N	N	N	N	N	N	N	T	G	N	N	N	N
S1_6225025	G/C	1	6225025	+	NA	NA	NA	NA	NA	NA	N	N	N	N	N	C	N	N	G	N	N	N	N	G	N	N	C	N	N	N	N	N	N	N	N	N	N	N	N	N	N	N	C	N	N	N	N	G	G	N	N	N	N	N	N	N	N	C	C	N	N	N	N	N	N	N	N	N	N	N	N	N	N	N	N	C	N	N	N	N	N	N	G	N	N	N	N	N	N	G	N	N	N	N	N	N	N	N	N	N	N	N	N	N	N	N	N	N	N	G	N	N	G	N	N	N	N	N	N	N	N	N	N	N	N	C	N	N	N	N	N	N	N	N	G	N	N	N	C	N	N	N	N	N	N	N	N	N	N	N	G	N	N	N	N	G	N	N	N	N	N	N	N	N	N	N	N	N	N	G	C	N	N	N	N	N	N	N	N	N	N	N	N	G	N	N	N	N	G	N	N	N	N	N	N	N	N	N	G	N
S1_6226045	A/G	1	6226045	+	NA	NA	NA	NA	NA	NA	A	A	A	G	A	G	A	A	G	G	G	G	A	N	G	A	A	G	A	N	N	A	G	G	A	G	N	G	A	A	N	G	G	A	A	A	G	A	N	A	G	A	A	A	A	A	A	A	A	G	N	G	R	N	A	A	G	A	A	A	A	A	A	A	A	A	G	G	N	G	A	N	A	A	A	A	A	G	A	A	A	G	A	N	G	A	A	A	A	A	G	G	A	R	N	N	A	A	A	G	A	G	A	A	G	G	G	G	A	G	A	G	A	R	A	A	N	A	G	A	G	A	A	G	G	A	G	A	A	G	R	G	A	N	A	A	A	G	G	N	A	G	G	A	G	A	A	G	A	N	A	G	G	A	A	N	G	G	G	R	A	A	A	A	A	G	A	A	A	A	A	G	A	A	A	A	N	A	A	A	G	A	A	A	N	A	G	A	G	A
S1_6227034	A	1	6227034	+	NA	NA	NA	NA	NA	NA	A	A	A	A	A	A	A	A	A	A	A	A	A	A	A	A	A	A	A	N	N	A	A	A	A	A	N	A	A	A	A	A	A	A	A	A	A	A	A	A	N	A	A	A	A	A	A	A	A	A	A	A	A	N	A	A	A	A	A	A	A	A	A	A	A	A	A	A	N	A	A	A	A	A	A	A	A	A	A	A	A	A	A	A	A	A	A	A	A	A	A	A	A	A	A	N	A	A	A	A	A	A	A	A	A	A	A	A	A	A	A	A	A	A	A	A	A	A	A	A	A	A	A	A	A	A	A	A	A	A	A	A	A	A	A	A	A	A	A	A	A	A	A	A	A	A	A	A	A	A	A	A	A	A	A	N	A	A	A	A	A	A	A	A	A	A	A	A	A	A	A	A	A	A	A	A	A	A	A	A	A	A	N	A	A	A	A	A	A	A
S1_6228026	A/G	1	6228026	+	NA	NA	NA	NA	NA	NA	A	G	A	N	A	G	N	A	A	A	G	A	A	A	G	A	A	A	A	N	N	A	A	A	A	G	G	N	A	A	N	A	A	A	A	G	A	G	N	A	N	A	G	A	A	G	A	A	A	A	N	A	A	N	A	A	A	A	G	A	A	A	A	A	A	A	G	A	N	A	A	N	A	A	A	A	A	A	A	A	A	A	A	N	G	A	G	A	N	A	G	A	A	A	N	A	A	A	A	G	A	A	A	A	A	G	A	G	A	A	A	A	A	R	A	A	N	A	G	A	G	A	A	G	A	A	R	A	A	A	A	G	G	G	A	G	A	G	G	N	A	G	G	A	A	A	A	G	G	N	A	G	A	A	A	N	A	A	G	A	A	G	A	A	A	A	A	A	A	A	A	A	A	A	A	A	N	A	A	N	A	A	A	A	A	A	A	R	A	A
S1_6229032	C/T	1	6229032	+	NA	NA	NA	NA	NA	NA	N	N	T	N	N	N	N	N	N	Y	C	Y	Y	C	C	T	Y	C	Y	N	N	Y	N	C	N	N	N	N	C	N	N	Y	Y	N	C	C	C	Y	N	C	N	T	C	C	C	C	C	C	N	C	N	N	N	N	Y	C	T	C	N	C	N	C	T	C	T	T	N	Y	N	N	N	N	C	T	C	C	N	C	N	C	T	Y	T	N	C	T	Y	C	C	T	Y	N	T	N	N	N	N	N	N	N	Y	C	T	Y	N	N	C	C	T	T	N	N	Y	T	Y	N	N	C	C	N	C	C	N	C	Y	C	Y	T	N	N	N	T	N	N	T	N	C	Y	N	N	C	Y	T	C	Y	N	Y	T	C	N	C	N	N	N	T	N	C	C	T	N	C	N	Y	T	Y	Y	N	T	N	C	N	N	C	N	Y	C	T	C	C	N	C	N	N	Y	T	N	N	C	Y	C
S1_6230027	T	1	6230027	+	NA	NA	NA	NA	NA	NA	T	T	T	N	T	T	T	T	T	T	T	T	T	T	T	T	T	T	T	T	T	T	T	T	T	T	N	T	T	T	N	T	T	T	T	T	T	T	T	T	T	T	T	T	T	T	T	T	T	T	T	T	T	T	T	T	T	T	T	T	T	T	T	T	T	T	T	T	T	T	N	N	T	T	T	T	T	T	T	T	T	T	T	T	T	T	T	T	T	T	T	T	T	T	T	T	T	T	T	T	T	T	T	T	T	T	T	T	T	T	T	T	T	T	T	T	N	T	T	T	T	T	T	T	T	T	T	T	T	T	T	T	T	T	T	T	T	T	T	T	T	T	T	T	T	T	T	T	T	T	T	T	T	T	T	T	T	T	T	T	T	T	T	T	T	T	T	T	T	T	T	T	T	T	T	T	T	T	T	T	T	T	T	T	T	T	T	T	T	T
S1_6231015	A	1	6231015	+	NA	NA	NA	NA	NA	NA	A	A	A	A	A	A	A	A	A	A	A	A	A	A	A	A	A	A	A	A	N	A	A	A	A	A	A	A	A	A	A	A	A	A	A	A	A	A	A	A	N	A	A	A	A	A	A	A	A	A	N	A	A	A	A	A	A	A	A	A	A	A	A	A	A	A	A	A	A	A	N	A	A	A	A	A	A	A	A	A	A	A	A	A	A	A	A	A	A	A	A	A	A	A	A	A	A	A	A	A	A	A	A	A	A	A	A	A	A	A	A	A	A	A	A	A	A	A	A	A	A	A	A	A	A	A	A	A	A	A	A	A	A	A	A	A	A	A	A	N	A	A	A	A	A	A	A	A	A	A	A	A	A	A	A	N	A	A	A	A	A	A	A	A	A	A	A	A	A	A	A	A	A	A	A	A	A	A	A	A	A	A	N	A	A	A	A	A	A	A
S1_6232017	C	1	6232017	+	NA	NA	NA	NA	NA	NA	C	C	C	C	C	C	C	C	C	C	C	C	C	C	C	C	C	C	C	C	N	C	C	C	C	C	C	C	C	C	C	C	C	N	C	C	C	C	C	C	N	C	C	C	C	C	C	C	C	C	C	C	C	C	C	C	C	C	C	C	C	C	C	C	C	C	C	C	N	C	C	C	C	C	C	C	C	C	C	C	C	C	C	C	C	C	C	C	C	C	C	C	C	C	C	C	C	C	C	C	C	C	C	C	C	C	C	C	C	C	C	C	C	C	C	C	C	C	C	C	C	C	C	C	C	C	C	C	C	C	C	C	C	N	C	C	C	C	C	N	C	C	C	C	C	C	C	C	C	C	C	C	C	C	C	C	C	C	C	C	C	C	C	C	C	C	C	C	C	C	C	C	C	C	C	C	C	C	C	C	C	C	C	C	C	C	C	C	C	C
S1_6233008	G/C	1	6233008	+	NA	NA	NA	NA	NA	NA	G	N	N	N	N	N	N	C	N	S	S	N	G	C	N	C	C	S	N	N	N	C	N	N	N	N	N	N	N	N	N	G	C	G	N	N	N	S	N	N	N	C	N	G	N	N	N	N	N	N	N	N	N	N	N	C	N	C	N	C	N	C	G	N	C	C	N	N	N	S	N	N	G	N	N	C	N	N	N	G	G	N	N	N	N	G	G	G	C	G	N	N	G	N	N	N	G	C	N	N	N	N	N	S	C	N	N	N	N	S	N	N	N	N	N	N	N	N	C	N	N	N	N	N	N	N	N	N	N	C	N	N	C	N	N	C	N	N	N	N	G	G	G	C	N	G	G	N	G	N	N	N	G	N	N	N	N	N	N	N	C	N	G	N	N	N	N	N	N	G	G	N	G	N	C	G	N	N	N	N	G	N	N	C	N	N	N	N	G	N
S1_6234029	A	1	6234029	+	NA	NA	NA	NA	NA	NA	A	A	A	A	A	A	A	A	A	A	A	A	A	A	A	A	A	A	A	A	N	A	A	A	A	A	A	A	A	A	A	A	A	A	A	A	A	A	A	A	A	A	A	A	A	A	A	A	A	A	N	A	A	A	A	A	A	A	A	A	A	A	A	A	A	A	A	A	A	A	N	A	A	A	A	A	A	A	A	A	A	A	A	A	A	A	A	A	A	A	A	A	A	A	A	N	A	A	A	A	A	A	A	A	A	A	A	A	A	A	A	A	A	A	A	A	N	A	A	A	A	A	A	A	A	A	A	A	A	A	A	A	A	A	A	A	A	A	A	A	A	A	A	A	A	A	A	A	A	N	A	A	A	A	A	N	A	A	A	A	A	A	A	A	A	A	A	A	A	A	A	A	A	A	A	A	A	A	A	N	A	A	N	A	A	A	A	A	A	A
S1_6235051	G/A	1	6235051	+	NA	NA	NA	NA	NA	NA	G	G	G	G	G	G	G	G	G	G	G	G	G	G	G	G	G	G	G	G	G	G	G	G	G	G	G	G	G	G	N	G	G	G	G	G	G	G	G	G	N	G	G	G	G	G	G	G	G	G	G	G	G	N	G	G	G	G	G	G	G	G	G	G	G	G	G	A	G	G	N	N	G	G	G	G	G	G	G	G	G	G	G	G	G	G	G	G	G	G	G	G	G	G	G	N	G	G	A	G	G	A	G	G	G	G	G	G	G	G	G	A	G	G	G	G	G	G	G	G	G	G	G	G	G	G	G	G	G	G	G	G	G	N	G	G	G	G	G	N	G	G	G	G	G	G	G	G	G	G	G	G	A	G	A	G	G	G	G	G	G	G	G	A	G	G	G	G	G	G	G	G	G	G	G	G	N	G	G	N	G	G	N	G	G	G	G	G	G	G
S1_6236036	T/C	1	6236036	+	NA	NA	NA	NA	NA	NA	T	T	C	N	T	T	N	T	T	T	N	T	T	N	T	T	T	T	T	N	N	T	N	T	C	T	N	T	T	T	N	T	T	C	T	T	T	T	T	T	N	T	T	T	T	T	T	T	T	T	C	T	T	C	T	T	T	T	T	T	C	T	T	T	T	T	T	T	N	T	T	N	T	T	T	T	T	T	T	T	T	T	C	N	T	T	T	T	T	T	T	N	T	T	N	N	T	T	T	T	T	T	T	T	T	T	T	T	T	T	T	T	C	T	C	T	N	T	T	T	T	T	T	T	T	T	T	T	C	T	N	T	N	N	T	T	T	T	T	N	T	T	T	T	T	C	T	T	T	T	T	T	T	T	T	N	T	T	T	T	T	T	T	T	T	T	T	C	T	T	T	T	T	T	T	T	N	T	T	N	T	T	N	T	C	C	T	T	T	T
S1_6237054	A/G	1	6237054	+	NA	NA	NA	NA	NA	NA	A	A	G	N	A	A	A	G	G	G	A	G	A	G	A	A	A	G	A	G	N	A	G	G	G	G	G	G	A	A	N	G	G	G	G	A	G	A	N	A	N	A	A	A	A	A	G	A	A	A	N	G	A	G	A	A	A	A	A	A	G	R	G	A	A	G	A	G	A	G	N	A	G	A	A	G	A	A	A	A	G	G	G	N	A	A	A	G	A	A	G	G	A	A	A	G	G	A	G	A	G	G	A	A	G	A	G	A	A	A	A	G	G	A	G	A	G	G	A	G	A	A	N	A	G	A	R	A	G	G	A	A	G	N	A	G	A	A	A	N	A	G	A	A	G	G	G	G	A	N	G	A	G	A	G	N	G	A	G	G	A	A	A	G	A	G	A	G	A	G	A	A	A	A	A	A	N	A	A	N	A	A	N	A	G	G	G	A	G	G
S1_6238016	T	1	6238016	+	NA	NA	NA	NA	NA	NA	T	T	T	T	T	T	T	T	T	T	T	T	T	T	T	T	T	T	T	T	T	T	T	T	T	T	T	T	T	T	T	T	T	T	T	T	T	T	T	T	N	T	T	T	T	T	T	T	T	T	T	T	T	T	T	T	T	T	T	T	T	T	T	T	T	T	T	T	T	T	T	T	T	T	T	T	T	T	T	T	T	T	T	T	T	T	T	T	T	T	T	T	T	T	T	T	T	T	T	T	T	T	T	T	T	T	T	T	T	T	T	T	T	T	T	T	T	T	T	T	T	T	T	T	T	T	T	T	T	T	T	T	T	N	T	T	T	T	T	T	T	T	T	T	T	T	T	T	T	T	T	T	T	T	T	T	T	T	T	T	T	T	T	T	T	T	T	T	T	T	T	T	T	T	T	T	T	T	T	T	T	T	N	T	T	T	T	T	T	T
S1_6239027	G/T	1	6239027	+	NA	NA	NA	NA	NA	NA	G	N	G	N	N	G	N	G	T	G	N	N	N	N	G	N	N	N	N	N	N	G	N	N	N	N	N	N	K	G	N	G	G	G	G	N	N	N	N	N	N	G	N	N	N	G	N	G	N	N	N	G	N	N	N	K	N	G	N	N	N	G	K	N	G	G	N	N	N	N	N	N	N	G	N	N	G	G	T	N	N	N	K	N	G	N	G	G	N	N	N	N	N	N	N	N	N	N	N	G	N	G	G	T	G	N	N	N	G	N	N	N	N	N	G	N	N	N	G	N	N	N	N	T	G	N	N	G	K	N	N	N	G	N	N	N	G	N	G	N	N	N	N	N	G	G	K	G	N	N	N	N	N	N	N	N	N	N	K	G	T	N	G	T	N	G	N	N	N	G	N	N	G	N	N	N	N	N	N	N	N	N	N	G	N	N	G	N	G	N
S1_6240016	A/T	1	6240016	+	NA	NA	NA	NA	NA	NA	A	A	T	N	N	A	N	N	N	N	T	A	W	N	A	N	N	N	N	N	N	N	N	T	N	N	N	T	A	N	N	N	A	N	T	T	N	N	N	N	N	N	A	N	N	N	A	T	A	N	N	N	N	N	A	T	N	T	N	N	N	N	A	N	N	W	N	N	N	N	N	N	N	A	T	N	T	T	N	N	N	N	A	N	N	A	N	N	N	N	N	N	T	N	N	N	N	W	W	A	N	A	N	N	A	A	N	N	N	N	T	A	N	N	N	N	N	T	N	A	N	N	N	N	W	N	T	T	A	N	N	N	A	N	N	A	N	A	A	N	T	N	N	N	A	N	A	N	N	N	N	N	A	N	N	N	N	N	N	N	A	T	W	N	W	N	N	A	N	N	A	T	N	A	N	A	N	N	N	N	N	N	N	N	N	T	N	N	N	N
S1_6241014	C/A	1	6241014	+	NA	NA	NA	NA	NA	NA	C	C	A	N	C	C	N	N	N	C	C	C	N	A	C	N	N	C	C	C	N	C	C	N	A	C	N	N	C	C	N	C	N	A	C	N	N	C	N	N	N	C	N	C	N	N	N	N	C	C	N	C	C	N	C	C	N	C	N	C	A	N	N	C	C	C	C	N	N	C	N	N	C	C	N	N	C	C	N	C	C	N	A	N	C	C	N	N	N	C	C	N	C	N	N	N	C	C	N	N	C	C	N	C	N	C	C	C	N	C	N	C	A	C	N	N	N	C	C	N	C	C	N	N	N	C	C	C	A	N	N	C	N	N	N	N	N	N	N	N	N	C	C	N	C	A	C	N	C	N	N	C	N	N	C	N	N	N	N	N	N	C	C	C	C	N	N	A	C	N	C	C	C	N	C	C	N	N	C	N	C	C	N	C	N	N	C	N	N	N
S1_6242006	G/T	1	6242006	+	NA	NA	NA	NA	NA	NA	N	N	N	N	T	G	N	T	N	T	N	N	T	N	N	G	N	N	N	N	N	N	N	T	N	N	N	N	N	N	N	N	K	T	N	T	N	T	N	N	N	G	G	T	N	N	N	T	T	T	N	N	T	N	N	G	N	N	N	G	G	N	N	N	N	G	T	N	N	N	N	N	N	N	N	N	N	G	G	G	N	T	N	N	G	T	N	N	T	N	N	N	T	N	N	N	N	K	G	N	T	N	K	N	T	G	N	N	N	G	N	G	N	N	T	N	N	N	N	G	N	N	N	N	N	N	N	N	G	N	N	N	N	N	N	N	N	G	T	N	N	N	N	N	G	N	N	N	T	N	T	N	N	T	N	N	G	G	N	N	T	G	N	G	N	G	N	N	N	G	N	G	N	N	N	N	N	N	N	G	N	N	N	T	N	N	N	N	N	N
S1_6243016	A	1	6243016	+	NA	NA	NA	NA	NA	NA	A	A	A	A	A	A	A	A	A	A	A	A	A	A	A	A	A	A	A	N	A	A	A	A	A	A	A	A	A	A	A	A	A	A	A	A	A	A	A	A	A	A	A	A	A	A	A	A	A	A	A	A	A	A	A	A	A	A	A	A	A	A	A	A	A	A	A	A	A	A	A	A	A	A	A	A	A	A	A	A	A	A	A	A	A	A	A	A	A	A	A	A	A	A	A	A	A	A	A	A	A	A	A	A	A	A	A	A	A	A	A	A	A	A	A	A	A	A	A	A	A	A	A	A	A	A	A	A	A	A	A	A	A	A	A	A	A	A	A	A	A	A	A	A	A	A	A	A	A	A	A	A	A	A	A	A	A	A	A	A	A	A	A	A	A	A	A	A	A	A	A	A	A	A	A	A	A	A	A	A	A	A	A	A	A	A	A	A	A	A
S1_6244041	G/T	1	6244041	+	NA	NA	NA	NA	NA	NA	G	G	N	G	G	G	G	G	G	G	G	G	G	N	G	G	G	G	G	G	N	G	G	G	N	G	N	G	G	G	G	G	G	N	G	G	G	G	G	G	N	G	G	G	G	G	G	G	G	G	N	G	G	G	G	G	G	G	G	G	N	G	G	G	G	G	G	G	G	G	G	G	G	G	G	G	G	G	G	G	G	G	N	N	G	G	G	G	G	G	G	G	G	G	G	G	G	G	G	G	G	G	G	G	G	G	G	G	G	G	G	G	G	G	N	G	N	G	G	G	G	G	G	G	G	G	G	G	T	G	G	G	G	G	G	G	G	G	G	N	G	G	G	G	G	N	G	G	G	N	G	G	G	G	G	G	G	G	G	G	G	G	G	G	G	G	G	T	G	G	G	G	G	G	G	G	N	G	G	N	G	G	G	G	N	N	G	G	G	G
S1_6245007	T	1	6245007	+	NA	NA	NA	NA	NA	NA	T	T	N	T	T	T	T	T	T	T	T	T	T	N	T	T	T	T	T	T	N	T	T	T	N	T	T	T	T	T	T	T	T	N	T	T	T	T	T	T	N	T	T	T	T	T	T	T	T	T	N	T	T	T	T	T	T	T	T	T	N	T	T	T	T	T	T	N	N	T	N	N	T	T	T	T	T	T	T	T	N	T	N	T	T	T	T	N	T	T	T	T	T	T	T	T	T	T	N	T	T	T	T	T	T	T	T	T	T	T	T	N	N	T	N	T	T	T	T	T	T	T	T	T	T	T	T	T	N	T	T	T	N	T	T	T	T	T	T	N	T	T	T	T	T	N	T	T	T	N	T	T	T	T	T	T	T	T	T	T	T	T	T	N	T	T	T	N	T	T	T	T	T	T	T	T	T	T	T	T	T	T	T	T	N	N	T	T	T	T
S1_6246012	T	1	6246012	+	NA	NA	NA	NA	NA	NA	T	T	T	N	T	T	N	T	T	T	T	T	T	T	T	T	T	T	T	N	T	T	T	T	T	T	T	T	T	T	T	T	T	T	T	T	T	T	T	T	N	T	T	T	T	T	T	T	T	T	T	T	T	N	T	T	T	T	T	T	T	T	T	T	T	T	T	T	T	T	N	T	T	T	T	T	T	T	T	T	T	T	T	T	T	T	T	T	T	T	T	T	T	T	T	T	T	T	T	T	T	T	T	T	T	T	T	T	T	T	T	T	T	T	T	T	N	T	T	T	T	T	T	T	T	T	T	T	T	T	T	T	T	N	T	T	T	T	T	N	T	T	T	T	T	T	T	T	T	N	T	T	T	T	T	T	T	T	T	T	T	T	T	T	T	T	T	T	T	T	T	T	T	T	T	T	T	T	T	T	T	T	T	T	T	T	T	T	T	T
S1_6247047	T	1	6247047	+	NA	NA	NA	NA	NA	NA	T	T	T	T	T	T	N	T	T	T	T	T	T	T	T	T	T	T	T	T	T	T	T	T	T	T	T	T	T	T	T	T	T	T	T	T	T	T	T	T	N	T	T	T	T	T	T	T	T	T	N	T	T	N	T	T	T	T	T	T	T	T	T	T	T	T	T	T	T	T	T	N	T	T	T	T	T	T	T	T	T	T	T	N	T	T	T	T	T	T	T	T	T	T	T	T	T	T	T	T	T	T	T	T	T	T	T	T	T	T	T	T	T	T	T	T	T	T	T	T	T	T	T	T	T	T	T	T	T	T	T	T	T	T	T	T	T	T	T	T	T	T	T	T	T	T	T	T	T	T	T	T	T	T	T	T	T	T	T	T	T	T	T	T	T	T	T	T	T	T	T	T	T	T	T	T	T	T	T	T	T	T	T	T	T	T	T	T	T	T
S1_6248011	T/G	1	6248011	+	NA	NA	NA	NA	NA	NA	K	K	K	N	K	K	K	K	K	K	K	K	K	K	K	K	K	K	K	G	K	K	K	K	K	K	N	K	K	K	N	K	K	K	K	K	K	K	G	K	T	K	K	K	K	K	K	K	K	K	N	K	K	T	K	K	K	K	K	K	K	K	K	K	K	K	K	K	T	K	T	N	K	K	K	K	K	K	K	K	K	K	K	G	K	K	K	K	G	K	K	K	K	K	T	T	K	K	K	K	K	K	K	K	K	K	K	K	K	K	K	K	K	K	K	K	G	K	K	K	K	K	G	K	K	K	K	K	K	K	T	K	K	N	K	K	K	K	K	N	K	K	K	K	K	K	K	K	K	N	K	K	K	K	K	K	K	K	K	K	K	K	K	K	K	K	K	K	K	K	K	K	K	K	K	K	G	K	K	T	K	K	N	K	K	K	K	K	K	K
S1_6249041	T/C	1	6249041	+	NA	NA	NA	NA	NA	NA	T	T	N	N	N	N	N	N	N	T	N	N	N	N	T	N	T	T	N	N	C	T	T	N	N	N	N	N	T	N	N	N	T	N	N	N	N	N	N	N	N	T	T	T	N	T	T	N	T	N	N	T	N	N	N	T	N	T	N	N	N	N	N	N	N	N	N	T	N	N	N	N	N	N	T	N	T	N	N	N	T	N	N	N	C	N	N	T	N	T	N	N	N	N	N	N	T	N	N	N	T	N	N	N	N	N	N	C	N	N	N	C	N	N	N	N	N	T	T	T	C	N	N	C	N	T	N	N	T	N	N	N	C	N	T	N	N	T	N	N	N	T	T	N	N	N	N	N	N	N	T	T	N	N	N	N	T	N	T	N	N	N	T	C	N	N	N	N	T	N	N	N	T	N	N	T	N	T	N	N	N	N	N	T	N	T	N	T	T	N
S1_6250057	G/A	1	6250057	+	NA	NA	NA	NA	NA	NA	N	G	G	N	G	G	N	N	G	G	G	G	G	G	G	N	G	G	G	N	N	G	N	N	G	N	N	N	G	N	N	G	N	G	N	G	G	N	N	N	N	G	G	G	G	G	G	G	G	N	N	G	G	N	N	G	G	G	N	G	G	G	G	G	N	G	G	A	N	G	N	N	G	N	G	G	G	G	G	G	N	N	N	G	G	N	G	G	N	G	G	N	N	N	N	N	G	N	G	N	G	A	N	G	G	G	G	G	G	N	G	G	G	G	G	G	N	G	G	G	N	G	N	G	G	N	G	N	G	G	G	G	G	N	N	N	G	G	G	N	G	G	N	G	N	G	N	G	G	N	N	G	A	G	G	N	G	G	G	G	G	G	G	G	G	G	N	G	N	G	G	G	N	N	G	G	N	G	G	N	G	G	N	G	N	N	G	G	G	N
S1_6251032	T/C	1	6251032	+	NA	NA	NA	NA	NA	NA	T	C	N	T	C	C	T	T	N	T	T	C	T	N	C	C	T	C	T	N	N	T	T	C	N	C	N	T	T	T	T	T	T	N	T	C	T	C	N	T	N	T	T	T	T	C	N	T	T	T	T	T	T	N	C	T	C	T	C	T	T	N	T	T	T	T	C	C	N	C	N	N	T	T	T	T	C	C	T	T	C	T	T	N	C	C	T	C	N	T	C	C	T	C	C	N	T	T	T	C	T	C	N	N	T	T	N	C	T	T	C	C	N	C	N	T	N	T	T	T	C	T	N	C	T	T	T	T	T	C	T	Y	N	T	T	T	T	T	C	N	T	T	T	T	T	N	T	T	T	N	T	C	C	T	T	T	C	C	N	N	T	C	C	T	T	C	N	T	T	T	T	T	T	T	T	T	N	T	T	N	T	T	N	T	N	N	N	T	C	N
S1_6252062	G/A	1	6252062	+	NA	NA	NA	NA	NA	NA	G	G	G	N	G	G	N	G	G	G	G	G	G	A	G	G	G	G	G	N	N	G	G	G	G	G	N	G	G	G	N	G	G	G	G	G	G	G	G	G	N	G	G	G	G	G	G	G	G	G	N	G	G	G	G	G	G	G	G	G	G	G	G	G	G	G	G	A	N	G	N	N	G	G	G	G	G	G	G	G	G	G	A	G	G	G	G	G	G	G	G	G	G	G	G	N	G	G	G	G	G	A	G	G	G	G	G	G	G	G	G	A	A	G	G	G	G	G	A	G	G	G	G	G	G	G	G	G	G	G	G	G	G	G	G	G	G	G	G	N	G	G	A	G	G	G	G	G	G	G	G	G	G	G	A	N	G	G	G	G	G	G	G	A	G	G	G	G	G	G	G	G	G	G	G	G	N	G	G	G	G	G	N	G	G	G	G	G	G	G
S1_6253006	T	1	6253006	+	NA	NA	NA	NA	NA	NA	T	T	T	T	T	T	T	T	T	T	T	T	T	T	T	T	T	T	T	T	T	T	T	T	T	T	T	T	T	T	N	T	T	T	T	T	T	T	T	T	T	T	T	T	T	T	T	T	T	T	N	T	T	T	T	T	T	T	T	T	T	T	T	T	T	T	T	T	N	T	T	T	T	T	T	T	T	T	T	T	T	T	T	T	T	T	T	T	T	T	T	T	T	T	T	T	T	T	T	T	T	T	T	T	T	T	T	T	T	T	T	T	T	T	T	T	T	T	T	T	T	T	T	T	T	T	T	T	T	T	T	T	T	T	T	T	T	T	T	T	T	T	T	T	T	T	T	T	T	N	T	T	T	T	T	T	T	T	T	T	T	T	T	T	T	T	T	T	T	T	T	T	T	T	T	T	T	T	T	T	T	T	T	T	T	T	T	T	T	T
S1_6254060	C/T	1	6254060	+	NA	NA	NA	NA	NA	NA	N	N	C	N	C	N	N	N	N	N	C	C	C	N	C	C	C	C	C	N	N	C	C	N	N	N	N	N	C	C	N	N	C	C	C	C	C	C	N	N	N	C	C	C	C	C	C	N	C	C	N	C	C	N	C	C	C	C	C	C	T	C	N	N	C	C	N	T	N	N	N	N	C	C	C	C	C	C	C	T	N	C	C	N	N	C	C	C	N	C	C	C	N	N	N	C	C	C	N	C	C	T	C	C	C	N	C	C	N	C	N	N	C	C	C	C	N	C	C	C	C	N	N	C	C	C	C	C	N	C	C	C	C	N	C	N	C	N	C	N	C	C	C	C	C	C	C	C	C	N	C	C	T	N	N	N	C	C	C	N	C	C	N	T	C	C	N	N	N	C	C	C	C	C	C	C	N	C	C	N	C	N	N	C	C	C	N	C	C	N
S1_6255023	C/G	1	6255023	+	NA	NA	NA	NA	NA	NA	C	C	S	N	C	C	C	C	S	C	C	C	C	C	S	C	S	S	S	N	C	S	S	C	S	C	C	C	C	C	C	C	C	C	C	C	C	C	N	C	N	C	C	C	S	C	C	C	C	S	C	C	C	C	C	C	C	C	C	C	N	C	C	C	C	C	S	C	N	S	C	C	C	C	C	C	C	C	C	S	C	C	C	N	S	C	C	S	S	C	C	C	C	S	N	N	C	C	C	C	C	C	C	C	C	C	C	C	C	S	C	C	C	C	S	C	N	C	C	S	C	C	S	C	C	S	C	C	C	S	S	C	C	C	C	C	C	C	C	N	C	C	S	C	C	C	C	C	C	C	C	C	C	S	C	N	C	C	S	C	C	C	C	S	C	C	C	C	C	C	S	C	C	S	S	C	N	C	C	C	C	C	N	S	C	C	C	C	C	C
S1_6256024	C/G	1	6256024	+	NA	NA	NA	NA	NA	NA	N	N	N	N	N	N	N	N	N	N	N	N	N	N	N	N	N	C	N	N	N	N	N	N	N	C	N	N	N	N	N	S	N	N	N	N	N	C	N	N	N	N	N	N	N	N	N	N	N	N	N	N	N	N	N	N	N	G	N	N	N	N	N	N	N	N	N	G	N	N	N	N	N	N	N	N	N	N	N	N	N	N	N	N	N	C	N	N	C	N	G	N	N	N	N	N	N	N	N	N	N	N	N	N	N	C	N	N	C	N	N	N	N	G	N	N	N	N	N	N	N	N	N	N	G	N	N	G	N	N	N	C	N	N	N	N	N	N	N	N	N	N	N	N	N	N	N	N	G	N	N	N	N	N	C	N	N	N	N	N	N	N	N	G	N	N	N	N	C	N	C	N	N	N	N	N	N	N	N	N	N	N	N	N	N	N	N	N	N	N
S1_6257051	T/G	1	6257051	+	NA	NA	NA	NA	NA	NA	T	T	T	N	T	T	T	T	T	T	K	T	T	T	T	T	T	T	T	T	N	T	T	T	T	T	G	T	T	T	T	T	T	T	T	T	T	T	T	T	N	T	T	T	K	T	T	T	T	T	N	T	T	N	T	T	T	T	T	T	T	T	T	T	T	T	T	T	T	T	G	T	T	T	T	T	T	T	T	T	T	T	T	N	T	T	K	T	T	T	T	T	T	T	N	T	T	T	T	T	T	T	T	T	T	T	T	T	T	T	T	K	T	T	T	T	N	T	T	T	T	T	T	T	T	T	T	T	T	T	T	T	T	T	T	T	K	T	T	N	T	T	T	K	T	T	K	T	T	N	T	T	T	T	T	T	T	T	T	T	T	T	T	T	T	T	T	T	T	T	T	T	T	T	T	T	T	T	T	T	T	T	T	T	T	T	T	T	T	T
S1_6258056	A/G	1	6258056	+	NA	NA	NA	NA	NA	NA	R	R	R	N	R	R	N	R	R	R	R	R	R	R	R	R	R	R	R	N	A	R	R	R	R	R	N	R	R	R	G	R	R	R	R	R	R	R	G	R	N	R	R	R	R	R	R	R	R	R	G	R	R	N	R	R	R	R	R	R	R	R	R	R	G	R	R	R	N	R	A	A	R	R	R	R	R	R	R	R	R	R	R	N	R	R	R	R	N	R	R	R	R	R	N	A	R	R	R	R	R	R	R	R	R	R	R	R	R	R	R	R	R	R	R	R	A	R	R	R	R	R	R	R	R	R	R	R	R	G	R	R	R	N	R	A	R	R	R	N	R	R	R	R	R	R	R	R	R	N	R	R	R	A	R	G	R	R	R	R	R	R	R	R	R	R	R	R	R	R	R	R	R	R	R	R	A	R	R	N	R	R	N	R	R	R	R	R	A	R
S1_6259008	T/G	1	6259008	+	NA	NA	NA	NA	NA	NA	T	T	T	N	T	T	N	T	T	T	T	T	T	T	T	T	T	T	T	N	N	T	T	T	T	T	T	T	T	T	T	N	N	T	T	T	T	T	N	T	N	T	T	T	T	T	T	T	T	T	N	T	T	N	T	T	T	T	T	T	T	T	T	T	T	T	T	T	N	T	N	N	T	T	T	T	T	T	T	T	T	T	T	N	T	T	T	T	N	T	T	T	T	T	N	N	T	T	T	T	T	T	T	T	N	T	T	T	T	T	T	T	T	T	T	K	N	T	T	T	T	T	N	T	N	T	T	T	T	T	T	T	T	N	T	T	T	T	T	N	T	N	T	T	N	T	N	T	T	T	T	T	T	T	T	T	T	T	T	T	T	T	T	T	T	T	T	T	T	T	T	T	T	T	T	T	N	T	T	T	T	T	N	T	T	T	T	T	T	T
S1_6260033	A	1	6260033	+	NA	NA	NA	NA	NA	NA	A	A	A	N	A	A	A	A	A	A	A	A	A	A	A	A	A	A	A	N	A	A	A	A	A	A	A	A	A	A	A	A	A	A	A	A	A	A	A	A	A	A	A	A	A	A	A	A	A	A	N	A	A	A	A	A	A	A	A	A	A	A	A	A	A	A	A	A	A	A	A	A	A	A	A	A	A	A	A	A	A	A	A	A	A	A	A	A	A	A	A	A	A	A	A	A	A	A	A	A	A	A	A	A	A	A	A	A	A	A	A	A	A	A	A	A	A	A	A	A	A	A	A	A	A	A	A	A	A	A	A	A	A	A	A	A	A	A	A	N	A	A	A	A	A	A	A	A	A	A	A	A	A	A	A	A	A	A	A	A	A	A	A	A	A	A	A	A	A	A	A	A	A	A	A	A	A	A	A	A	A	A	N	A	A	A	A	A	A	A
S1_6261039	C/A	1	6261039	+	NA	NA	NA	NA	NA	NA	N	N	N	N	N	C	N	N	N	N	N	N	N	N	N	N	N	N	A	N	N	N	N	A	N	N	N	N	N	C	N	N	N	N	N	N	N	N	N	N	C	N	N	N	N	N	N	N	N	N	N	N	N	N	N	N	C	N	N	C	C	N	N	N	N	N	N	N	N	N	N	N	N	N	C	N	M	N	N	C	N	N	N	N	N	N	N	N	N	N	N	N	N	N	N	N	N	N	N	N	N	C	N	N	C	N	N	N	N	N	M	N	N	N	N	N	N	N	N	N	N	N	N	N	N	N	N	C	N	N	N	C	N	N	N	N	N	N	N	N	C	N	M	N	C	N	N	N	M	N	N	N	N	N	N	N	N	N	C	N	N	N	N	N	N	A	N	N	N	N	N	N	N	N	N	N	N	N	N	N	N	N	N	N	N	N	N	N	N	N
S1_6262050	T/C	1	6262050	+	NA	NA	NA	NA	NA	NA	T	T	C	T	T	T	T	T	T	T	T	T	T	C	T	T	T	T	T	N	N	T	T	T	C	T	T	T	T	T	N	T	T	C	T	T	T	T	N	T	N	T	T	T	T	T	T	T	T	T	C	T	T	T	T	T	T	T	T	T	C	T	N	T	T	T	T	T	T	T	T	T	T	T	T	T	T	T	T	T	T	T	C	N	T	T	T	T	T	T	T	T	T	T	T	N	N	T	T	T	T	T	T	T	T	T	T	T	T	T	T	T	C	T	C	T	T	T	T	T	T	T	N	T	T	T	T	T	C	T	T	T	C	N	T	T	T	T	T	T	T	T	T	T	T	C	T	T	T	T	T	T	T	T	T	T	T	T	T	T	T	T	T	T	T	T	N	C	T	T	T	T	T	T	T	T	N	T	T	N	T	T	T	T	C	C	T	T	T	T
S1_6263013	C/A	1	6263013	+	NA	NA	NA	NA	NA	NA	C	C	C	C	C	C	C	C	C	C	C	A	C	C	C	C	C	C	C	N	A	C	C	C	C	C	C	C	C	C	N	C	A	C	C	C	C	C	C	C	N	C	A	C	C	C	C	C	C	C	A	C	C	C	C	C	C	C	C	C	A	C	C	C	C	C	C	A	C	C	C	C	C	C	C	C	C	A	C	C	C	C	C	C	C	C	A	C	C	C	C	C	C	C	C	N	C	C	A	C	C	A	C	C	C	C	C	C	A	C	C	A	A	C	C	A	N	C	C	C	C	C	C	C	C	C	M	C	C	C	C	C	C	C	C	C	C	C	C	N	C	A	C	C	C	C	C	C	C	C	C	C	A	C	A	C	C	C	C	C	C	C	C	A	C	A	C	C	C	C	C	C	C	C	A	C	C	C	C	C	C	C	C	C	A	A	C	C	C	C
S1_6264026	A/G	1	6264026	+	NA	NA	NA	NA	NA	NA	R	N	A	N	N	G	N	N	N	A	A	N	N	G	A	R	A	N	A	N	N	N	N	R	N	G	N	N	N	N	N	N	A	G	N	N	G	N	N	A	N	A	G	N	R	R	G	N	G	N	N	A	N	N	G	G	R	G	G	N	N	A	N	R	R	R	A	G	N	N	N	N	N	N	N	A	G	A	R	N	A	N	N	N	N	G	N	A	N	N	N	N	G	N	N	N	N	A	A	R	A	N	N	N	G	N	N	A	N	N	A	N	R	G	N	A	N	A	R	N	N	G	N	G	N	N	A	R	N	G	A	N	A	N	N	N	N	R	N	N	N	G	G	A	N	N	G	R	N	N	N	A	A	N	N	N	G	N	R	A	N	N	A	N	G	G	N	G	N	G	N	N	G	N	G	A	N	G	A	N	N	N	N	N	N	N	N	N	R	G
S1_6265038	G/A	1	6265038	+	NA	NA	NA	NA	NA	NA	G	G	G	N	G	G	N	G	G	G	G	G	G	A	G	G	G	G	G	G	N	G	G	G	G	G	G	G	G	G	N	G	G	G	G	G	G	G	G	G	G	G	G	G	G	G	G	G	G	G	N	G	G	N	G	G	G	G	G	G	G	G	G	G	G	G	G	G	G	G	N	N	G	G	G	G	G	G	G	G	G	G	G	N	G	G	G	G	G	G	G	G	G	G	N	G	G	G	G	G	G	G	G	G	G	G	G	G	G	G	G	G	G	G	G	G	G	G	G	G	G	G	G	G	G	G	G	G	A	G	G	G	A	G	G	G	G	G	G	N	G	G	G	G	G	G	G	G	G	N	G	G	G	G	G	N	G	G	G	G	G	G	G	G	G	G	G	A	G	G	G	G	G	G	G	G	G	G	G	N	G	G	G	G	A	A	G	G	G	G
S1_6266057	G/C	1	6266057	+	NA	NA	NA	NA	NA	NA	G	G	C	N	G	C	N	G	G	G	G	G	G	C	G	G	G	G	G	N	C	G	G	G	C	G	G	G	N	G	N	G	G	C	G	G	G	G	G	G	N	G	G	G	G	G	G	G	G	G	G	G	G	N	G	G	G	G	G	G	G	G	G	G	G	G	C	G	N	G	N	N	G	G	G	G	G	G	G	G	G	G	G	N	C	G	G	G	G	G	G	G	G	G	N	N	N	G	G	C	G	G	G	G	G	G	G	C	G	G	G	G	C	G	C	G	N	G	G	G	C	G	N	C	G	S	G	G	C	G	N	G	C	N	G	G	G	G	G	N	G	G	G	G	G	C	G	G	G	N	G	G	G	G	G	G	G	G	G	G	G	G	G	G	G	G	G	C	G	G	G	G	G	N	G	G	G	G	G	G	G	G	N	G	N	N	N	G	G	G
S1_6267052	C/T	1	6267052	+	NA	NA	NA	NA	NA	NA	C	C	N	N	C	C	N	C	N	C	C	Y	Y	N	C	N	C	T	N	N	N	N	N	N	N	N	N	N	N	N	N	C	Y	N	C	Y	C	C	N	C	N	C	N	N	C	C	C	C	N	N	N	C	T	N	C	N	C	C	C	Y	N	N	C	C	C	C	C	C	N	N	N	N	C	C	N	C	N	N	N	C	Y	C	N	N	C	N	N	C	C	Y	N	N	N	N	N	N	C	C	C	C	N	N	N	C	C	N	N	N	C	C	Y	C	N	N	C	Y	N	N	C	C	C	Y	N	N	C	C	C	N	N	N	N	N	C	N	N	N	N	C	C	N	N	N	Y	N	Y	N	C	C	C	N	N	N	C	C	Y	N	C	N	N	T	C	N	N	N	N	N	N	N	N	N	N	N	C	N	N	N	N	C	N	N	C	C	N	N	N	N	C	N	C	C
S1_6268056	G/A	1	6268056	+	NA	NA	NA	NA	NA	NA	G	G	G	G	G	A	G	R	A	A	A	G	A	G	A	G	G	G	A	G	G	G	A	N	G	A	N	N	A	G	G	G	G	G	A	R	N	G	G	A	N	G	G	G	G	G	G	G	G	G	N	A	G	G	G	G	G	G	G	G	N	G	A	G	A	A	A	G	N	G	G	G	R	G	G	A	G	G	R	G	G	A	G	G	R	R	G	G	N	G	A	G	G	G	G	N	A	G	R	A	G	G	G	G	G	R	N	A	G	A	A	G	G	R	G	G	N	G	G	G	A	G	R	A	G	G	G	G	G	A	G	A	N	A	G	G	A	A	N	R	R	A	G	A	G	G	G	A	A	N	G	G	G	G	G	G	A	G	R	N	R	G	G	G	G	G	G	G	G	A	G	G	G	G	G	G	N	G	G	G	G	G	G	G	G	G	N	R	A	G
S1_6269049	T	1	6269049	+	NA	NA	NA	NA	NA	NA	T	T	T	T	T	T	N	T	T	T	T	T	T	T	T	T	T	T	T	T	T	T	T	T	T	T	T	T	T	T	T	T	T	T	T	T	T	T	T	T	N	T	T	T	T	T	T	T	T	T	N	T	T	T	T	T	T	T	T	T	T	T	T	T	T	T	T	T	T	T	T	N	T	T	T	T	T	T	T	T	T	T	T	T	T	T	T	T	T	T	T	T	T	T	T	T	T	T	T	T	T	T	T	T	T	T	T	T	T	T	T	T	T	T	T	T	T	T	T	T	T	T	T	T	T	T	T	T	T	T	T	T	T	T	T	T	T	T	T	T	T	T	T	T	T	T	T	T	T	T	T	T	T	T	T	N	T	T	T	T	T	T	T	T	T	T	T	T	T	T	T	T	T	T	T	T	T	T	T	T	T	T	T	T	T	T	T	T	T	T
S1_6270020	G/A	1	6270020	+	NA	NA	NA	NA	NA	NA	N	G	N	N	G	N	N	N	N	A	N	G	G	N	N	N	G	N	N	N	N	G	N	N	N	N	N	N	G	N	N	A	R	N	N	G	A	N	N	A	N	G	G	A	N	G	G	N	G	N	N	N	N	N	G	G	N	G	G	G	N	R	A	N	G	N	N	G	N	N	N	N	A	G	G	A	G	G	N	N	N	G	N	N	A	G	G	G	N	G	N	G	N	N	N	N	N	G	A	A	N	G	G	G	N	N	N	A	N	N	A	G	N	N	N	A	N	A	G	N	N	G	G	N	A	N	N	G	N	N	N	A	N	N	N	A	G	N	A	N	N	A	G	N	A	N	A	G	G	N	A	A	N	G	A	N	A	N	N	A	G	G	G	N	A	G	N	N	G	A	N	G	A	N	A	G	N	G	A	N	N	N	N	G	N	N	A	N	N	N
S1_6271045	G/T	1	6271045	+	NA	NA	NA	NA	NA	NA	G	G	G	G	G	G	T	G	G	G	G	G	T	G	G	G	G	G	G	G	G	G	G	G	G	G	N	G	G	T	G	G	G	G	G	G	G	G	G	G	N	T	G	G	G	G	G	G	T	G	G	G	G	N	G	G	G	T	G	G	G	G	G	G	G	G	G	G	N	G	G	G	G	T	G	G	G	G	T	G	G	G	G	G	G	G	G	G	G	G	G	G	T	G	G	N	G	G	G	G	G	G	G	G	G	G	G	G	G	G	G	G	G	T	G	G	G	G	G	G	G	T	G	G	G	G	G	G	G	G	G	G	G	G	T	G	G	G	G	N	G	G	G	G	G	G	G	G	G	G	G	G	G	G	G	N	G	G	G	G	T	G	G	G	G	G	G	G	G	G	T	G	G	T	G	G	T	G	G	G	G	G	G	G	G	G	G	G	G	G
S1_6272015	T	1	6272015	+	NA	NA	NA	NA	NA	NA	T	T	T	N	T	T	N	T	T	T	T	T	T	T	T	T	T	T	T	T	T	T	T	T	T	T	N	T	T	T	T	T	T	T	T	T	T	T	N	T	N	T	T	T	T	T	T	T	T	T	T	T	T	N	T	T	T	T	T	T	T	T	T	T	T	T	T	T	T	T	T	T	T	T	T	T	T	T	T	T	T	T	T	T	T	T	T	T	T	T	T	T	T	T	T	T	T	T	T	T	T	T	T	T	T	T	T	T	T	T	T	T	T	T	T	T	T	T	T	T	T	T	T	T	T	T	T	T	T	T	T	T	T	N	T	T	T	T	T	T	T	T	T	T	T	T	T	T	T	T	T	T	T	T	T	T	T	T	T	T	T	T	T	T	T	T	T	T	T	T	T	T	T	T	T	T	T	T	T	T	T	T	T	T	T	T	T	T	T	T
S1_6273040	C/T	1	6273040	+	NA	NA	NA	NA	NA	NA	N	N	C	N	N	T	N	N	N	T	N	N	N	N	T	N	N	N	N	N	C	N	N	N	C	N	T	N	N	N	N	N	N	C	N	N	N	N	N	N	N	N	N	N	N	N	N	N	N	N	N	N	N	N	N	N	N	N	N	N	N	N	N	N	N	N	N	N	N	N	N	N	N	N	N	N	N	N	N	N	N	N	C	N	N	N	N	N	N	N	N	N	N	N	N	N	N	N	N	N	N	N	N	N	N	T	N	N	N	N	T	N	N	N	C	N	N	N	N	N	N	N	N	N	N	N	T	N	C	N	N	T	N	N	N	N	N	N	T	N	N	N	N	N	C	N	N	N	N	N	N	N	N	N	N	N	N	N	N	N	N	N	N	N	N	N	N	C	N	N	N	N	N	N	N	N	N	N	N	N	N	N	N	N	C	C	N	N	N	N
S1_6274007	G/A	1	6274007	+	NA	NA	NA	NA	NA	NA	R	R	G	G	G	G	R	R	G	R	G	G	G	G	G	R	G	G	G	G	G	G	G	R	G	R	G	G	G	R	N	G	R	G	R	G	G	G	N	R	N	R	G	G	G	R	R	R	G	G	G	G	G	G	R	R	G	G	R	G	G	G	R	G	G	R	R	G	G	G	G	G	R	G	R	G	G	G	R	G	G	R	G	R	G	G	R	G	R	R	G	G	G	G	G	R	R	G	G	G	G	G	G	R	R	G	R	G	R	G	G	G	G	G	G	R	R	G	G	R	G	G	R	G	G	G	G	R	G	G	R	G	G	G	G	G	G	G	G	G	G	R	G	G	R	G	G	R	R	N	G	R	G	G	G	G	R	G	G	R	G	R	G	G	G	G	R	G	R	R	R	R	R	R	R	G	G	G	R	R	G	R	G	G	G	G	G	G	G	R
S1_6275034	T	1	6275034	+	NA	NA	NA	NA	NA	NA	T	T	T	N	T	T	T	T	T	T	T	T	T	T	T	T	T	T	T	N	T	T	T	T	T	T	T	T	T	T	T	T	T	T	T	T	T	T	N	T	T	T	T	T	T	T	T	T	T	T	T	T	T	T	T	T	T	T	T	T	T	T	T	T	T	T	T	T	T	T	T	N	T	T	T	T	T	T	T	T	T	T	T	T	T	T	T	T	T	T	T	T	T	T	T	T	T	T	T	T	T	T	T	T	T	T	T	T	T	T	T	T	T	T	T	T	T	T	T	T	T	T	T	T	T	T	T	T	T	T	T	T	T	T	T	T	T	T	T	T	T	T	T	T	T	T	T	T	T	T	T	T	T	T	T	N	T	T	T	T	T	T	T	T	T	T	T	T	T	T	T	T	T	T	T	T	T	T	T	T	T	T	T	T	T	T	T	T	T	T
S1_6276027	G/C	1	6276027	+	NA	NA	NA	NA	NA	NA	G	N	C	N	N	G	N	N	G	G	G	G	G	C	G	G	N	N	G	N	N	G	G	G	C	G	N	N	G	G	N	G	G	N	G	G	N	G	N	N	N	G	G	N	G	G	G	G	G	N	N	G	G	N	G	G	G	G	G	G	C	N	G	G	N	G	G	G	N	G	N	N	G	G	N	G	N	G	G	G	G	G	N	N	N	G	G	G	N	G	G	G	N	G	N	N	N	G	G	G	G	G	G	G	G	G	G	N	G	G	G	G	C	G	C	G	N	G	G	G	N	G	N	G	N	G	G	G	C	G	G	G	C	N	G	G	G	G	N	N	G	N	G	G	G	C	G	N	G	N	G	N	N	N	N	N	G	G	G	N	G	G	G	G	N	G	N	C	N	G	N	G	G	G	G	G	N	G	G	N	G	N	N	G	N	N	N	N	N	G
S1_6277016	C	1	6277016	+	NA	NA	NA	NA	NA	NA	C	C	C	N	C	C	C	C	C	C	C	C	C	C	C	C	C	C	C	C	C	C	C	C	C	C	N	C	C	C	C	C	C	C	C	C	C	C	N	C	N	C	C	C	C	C	C	C	C	C	C	C	C	C	C	C	C	C	C	C	C	C	C	C	C	C	C	C	C	C	C	C	C	C	C	C	C	C	C	C	C	C	C	C	C	C	C	C	C	C	C	C	C	C	C	N	C	C	C	C	C	C	C	C	C	C	C	C	C	C	C	C	C	C	C	C	C	C	C	C	C	C	C	C	C	C	C	C	C	C	C	C	C	C	C	C	C	C	C	C	C	C	C	C	C	C	C	C	C	C	C	C	C	C	C	C	C	C	C	C	C	C	C	C	C	C	C	C	C	C	C	C	C	C	C	C	C	C	C	C	C	C	C	C	C	C	C	C	C	C
S1_6278017	T/G	1	6278017	+	NA	NA	NA	NA	NA	NA	T	T	T	N	T	T	N	T	T	T	T	T	T	T	T	T	T	T	T	N	K	T	T	T	T	T	T	T	T	T	N	T	T	T	T	T	K	T	T	T	N	T	T	T	K	T	T	T	T	T	T	T	T	N	T	T	T	T	T	T	T	T	T	T	T	T	T	T	T	T	T	T	T	T	K	T	T	T	T	T	T	T	T	T	T	T	T	T	T	T	T	T	T	T	T	T	T	T	T	T	K	T	T	T	T	T	T	T	T	T	T	T	T	T	T	T	T	T	T	T	K	T	T	T	T	T	T	T	T	T	T	T	T	N	T	T	K	T	T	N	T	T	T	T	T	T	T	T	T	N	T	T	T	T	T	N	T	T	T	T	T	T	T	T	T	T	T	T	T	T	T	T	T	T	T	T	N	T	T	N	T	K	N	T	T	T	T	T	T	T
S1_6279037	T/G	1	6279037	+	NA	NA	NA	NA	NA	NA	T	T	T	T	T	T	T	T	T	T	T	T	T	T	T	T	T	T	T	G	N	T	T	T	T	T	T	T	T	T	N	T	T	T	T	T	T	T	N	T	N	T	T	T	T	T	T	T	T	T	T	T	T	N	T	T	T	T	T	T	T	T	T	T	T	T	T	T	T	T	T	T	T	T	T	T	T	T	T	T	T	T	T	T	T	T	T	T	T	T	T	T	T	T	T	T	T	T	T	T	T	T	T	T	T	T	T	T	T	T	T	T	T	T	T	T	N	T	T	T	T	T	T	T	T	T	T	T	T	T	T	T	T	T	T	T	T	T	T	T	T	T	T	T	T	T	T	T	T	N	T	T	T	T	T	T	T	T	T	T	T	T	T	T	T	T	T	T	T	T	T	T	T	T	T	T	T	T	T	N	T	T	N	T	T	T	T	T	T	T
S1_6280047	A/C	1	6280047	+	NA	NA	NA	NA	NA	NA	A	A	C	N	A	A	N	A	A	A	A	A	A	C	A	A	A	C	A	N	N	A	A	A	C	A	N	A	A	A	N	A	A	C	A	A	C	A	A	A	N	A	A	A	A	A	A	A	A	A	N	A	A	N	A	A	A	A	A	A	C	A	A	A	A	A	A	A	N	A	N	N	A	A	A	A	A	A	A	A	A	A	C	N	A	A	A	A	A	A	A	A	A	A	N	N	A	A	A	A	A	A	A	A	A	A	A	A	A	A	A	A	C	A	C	A	A	A	A	A	A	A	N	A	A	A	A	A	C	A	A	A	C	N	A	A	A	A	A	N	A	A	A	A	A	C	A	A	A	N	A	A	A	A	A	N	C	A	A	A	A	A	A	A	A	A	N	C	A	A	A	A	A	N	A	A	N	A	A	N	A	A	N	A	C	N	A	A	C	A
S1_6281058	A/G	1	6281058	+	NA	NA	NA	NA	NA	NA	A	A	A	A	A	A	A	A	A	A	A	A	A	A	A	A	A	A	A	A	A	A	A	A	A	A	N	A	A	A	A	A	A	A	A	A	A	A	A	A	N	A	A	A	A	A	A	A	A	A	A	A	A	A	A	A	A	A	A	A	A	A	A	A	A	A	A	G	A	A	A	A	A	A	A	A	A	A	A	A	A	A	A	A	A	A	A	A	A	A	A	A	A	A	N	A	A	A	G	A	A	G	A	A	A	A	A	A	A	A	A	G	A	A	A	A	N	A	A	A	A	A	A	A	A	A	A	A	A	A	A	A	A	A	A	A	A	A	A	A	A	A	A	A	A	A	A	A	A	A	A	A	G	A	G	N	A	A	A	A	A	A	A	G	A	A	A	A	A	A	A	A	A	A	A	A	A	A	A	A	A	A	N	A	A	A	A	A	A	A
S1_6282016	T	1	6282016	+	NA	NA	NA	NA	NA	NA	T	T	T	T	T	T	T	T	T	T	T	T	T	N	T	T	T	T	T	T	N	T	T	T	T	T	T	T	T	T	T	T	T	N	T	T	T	T	N	T	N	T	T	T	T	T	T	T	T	T	N	T	T	T	T	T	T	T	T	T	T	T	T	T	T	T	T	T	N	T	T	T	T	T	T	T	T	T	T	T	T	T	T	T	T	T	T	T	T	T	T	T	T	T	T	N	T	T	T	T	T	T	T	T	T	T	T	T	T	T	T	T	T	T	N	T	T	T	T	T	T	T	T	T	T	T	T	T	N	T	T	T	T	T	T	T	T	T	T	T	T	T	T	T	T	N	T	T	T	N	T	T	T	T	T	T	T	T	T	T	T	T	T	T	T	T	T	N	T	T	T	T	T	T	T	T	T	T	T	T	T	T	N	T	N	N	T	T	T	T
S1_6283036	A/G	1	6283036	+	NA	NA	NA	NA	NA	NA	A	R	A	N	A	A	N	A	A	A	A	A	A	G	A	A	A	A	A	A	A	A	A	A	G	A	N	A	A	A	A	A	A	G	A	A	A	A	N	A	A	A	A	A	A	A	A	A	A	A	N	A	A	N	A	A	A	A	A	A	N	A	A	A	A	A	A	A	A	A	N	A	A	A	A	A	A	A	A	A	A	A	A	N	A	A	A	A	A	A	A	A	A	A	A	N	A	A	A	A	A	A	A	A	A	A	A	A	A	A	A	A	A	A	G	A	N	A	A	A	A	A	A	A	A	A	A	A	A	A	A	A	A	N	A	A	A	A	A	N	A	A	A	A	A	A	A	A	A	N	A	A	A	A	A	N	A	A	A	A	A	A	A	A	A	A	N	A	A	A	A	A	A	A	A	A	A	A	A	A	A	A	N	A	A	A	A	A	A	A
S1_6284036	A/G	1	6284036	+	NA	NA	NA	NA	NA	NA	N	N	N	N	N	N	N	N	N	N	N	N	N	N	N	A	N	N	A	N	N	N	N	N	N	N	N	N	A	N	N	N	N	A	G	R	N	N	N	N	N	A	R	N	A	N	N	N	A	N	N	A	N	N	N	N	N	N	N	N	N	N	N	G	N	G	N	N	N	G	N	N	N	N	N	A	N	N	N	N	N	N	N	N	N	N	N	A	N	N	N	N	N	N	N	N	N	N	N	N	N	N	N	N	G	A	N	N	G	N	N	G	N	N	N	A	N	N	G	N	A	N	N	A	N	N	A	N	A	N	N	N	N	N	N	N	A	N	N	N	N	N	G	A	R	A	G	N	N	N	N	N	N	N	N	N	N	N	N	N	N	N	G	G	N	N	N	A	N	N	N	G	G	N	N	N	N	N	N	N	N	N	N	N	N	N	N	G	N	N
S1_6285047	A/C	1	6285047	+	NA	NA	NA	NA	NA	NA	N	N	C	N	N	N	N	N	N	N	N	N	N	N	N	N	N	A	N	N	N	N	A	N	A	A	N	N	N	N	N	N	A	A	N	A	N	A	N	N	N	N	C	N	N	N	A	N	N	N	N	A	N	N	N	N	N	N	N	N	C	N	N	N	N	A	N	N	N	N	N	N	N	N	N	A	A	N	N	N	N	A	A	N	N	A	N	N	N	N	N	A	N	N	N	N	N	N	N	N	A	N	A	A	N	N	N	N	A	A	N	N	C	N	A	C	N	N	N	N	N	N	N	N	N	N	A	N	C	N	N	N	N	N	N	N	A	N	A	N	N	A	N	N	N	A	A	N	N	N	N	N	N	N	N	N	C	N	N	A	N	N	N	N	A	A	N	C	N	N	N	N	A	N	C	N	N	N	N	N	A	A	N	N	N	C	N	N	N	N
S1_6286026	T	1	6286026	+	NA	NA	NA	NA	NA	NA	T	T	N	N	T	N	T	N	T	N	T	N	T	N	N	T	N	N	N	N	N	T	N	T	N	N	N	N	N	T	N	N	N	N	T	T	T	T	T	T	N	T	T	T	N	T	T	T	T	T	N	T	T	N	T	T	T	T	T	T	N	T	N	T	N	T	N	N	T	N	T	T	T	T	T	N	T	N	T	T	N	N	N	N	N	T	T	N	N	T	N	N	T	T	N	N	N	T	N	N	T	T	N	T	N	N	T	N	T	T	N	N	N	T	N	N	N	T	N	T	N	T	T	N	N	T	T	T	N	T	T	N	T	N	T	T	T	T	T	N	T	T	N	N	N	N	N	N	T	N	N	N	N	T	N	T	T	N	N	T	T	T	T	N	N	N	T	N	T	N	T	T	N	T	N	T	N	T	N	T	N	T	T	T	N	N	T	T	T	T
S1_6287019	T/C	1	6287019	+	NA	NA	NA	NA	NA	NA	T	T	C	N	T	T	N	T	T	T	T	T	T	C	T	T	T	T	T	N	N	T	T	T	Y	T	N	T	T	T	N	T	T	T	T	T	T	T	T	T	T	T	T	T	T	T	T	Y	T	T	N	T	T	N	T	T	T	T	T	T	C	T	T	T	T	T	T	T	N	T	N	T	T	T	T	T	T	T	T	T	T	T	C	N	T	T	T	T	T	T	T	T	T	T	T	N	T	T	T	T	T	T	T	T	T	T	T	T	T	T	T	T	C	T	T	T	N	T	T	T	T	T	N	T	T	T	T	T	C	T	T	T	T	N	T	T	T	T	T	N	T	T	T	T	T	C	T	T	T	N	T	T	T	T	T	N	T	T	T	T	T	T	T	T	T	T	T	C	T	T	T	T	T	T	T	T	N	T	T	N	T	T	N	T	C	C	T	T	T	T
S1_6288032	G/T	1	6288032	+	NA	NA	NA	NA	NA	NA	G	G	G	N	N	N	N	N	N	N	N	N	G	G	N	G	N	G	N	N	N	G	G	T	N	N	N	N	K	N	N	G	T	N	N	G	G	N	N	N	N	G	G	N	N	N	N	T	G	N	N	G	N	N	G	N	N	G	N	N	N	G	G	N	N	G	T	G	N	N	N	N	N	T	N	G	G	N	N	N	N	N	N	N	N	G	G	K	N	T	G	T	N	N	N	N	G	T	N	N	N	G	K	G	N	N	N	G	N	G	N	G	G	G	N	N	N	G	G	N	G	G	N	G	N	T	G	N	N	T	N	G	G	N	N	G	N	G	N	N	N	G	G	G	G	N	G	T	N	N	N	N	N	N	G	N	G	G	T	N	K	K	G	N	N	N	N	N	N	G	G	N	G	N	N	N	N	G	T	N	N	N	N	T	N	N	G	N	N	N
S1_6289037	A/G	1	6289037	+	NA	NA	NA	NA	NA	NA	N	A	R	N	A	A	N	N	N	N	N	N	A	A	A	A	N	A	N	N	N	A	A	A	A	N	N	N	N	A	N	A	A	A	N	A	N	N	N	N	N	A	N	N	N	A	A	N	A	A	N	A	N	N	A	N	A	A	A	N	R	N	N	N	N	N	A	A	N	A	N	N	N	A	N	N	N	A	A	N	N	A	A	N	A	N	N	N	N	A	N	A	A	N	N	N	N	N	A	A	A	A	N	N	A	A	N	A	N	A	A	A	R	A	A	N	N	N	A	N	A	A	N	A	A	N	A	N	R	N	N	A	A	N	A	N	N	N	A	N	N	A	A	N	A	A	N	A	N	N	N	A	A	N	A	N	N	N	N	A	A	N	A	A	N	N	N	R	N	N	A	N	N	A	N	N	N	N	N	N	N	N	N	N	A	A	A	N	A	N
S1_6290027	A/G	1	6290027	+	NA	NA	NA	NA	NA	NA	A	A	G	N	A	A	A	A	A	A	A	A	A	G	A	A	A	A	A	A	N	A	A	A	G	A	N	A	A	A	G	A	A	G	A	A	A	A	N	G	N	A	G	A	A	A	A	A	A	A	G	A	A	N	A	A	A	A	A	A	G	A	A	A	A	A	A	G	N	A	A	A	A	A	A	A	A	A	A	A	A	A	G	A	A	A	G	A	A	A	A	A	A	A	A	N	A	A	G	A	A	G	A	A	A	A	A	A	A	A	A	G	G	A	G	A	A	A	G	G	A	A	A	A	A	A	A	A	G	A	A	A	G	N	A	A	A	A	A	N	A	A	G	G	A	G	A	A	A	A	A	A	G	A	G	N	A	A	A	A	A	A	A	G	A	A	A	G	A	A	A	A	G	A	A	A	N	A	G	A	A	A	N	A	G	G	A	A	A	A
S1_6291008	A/G	1	6291008	+	NA	NA	NA	NA	NA	NA	A	A	G	N	A	G	A	A	A	A	A	A	A	G	G	G	A	A	A	N	G	A	G	A	G	G	N	A	A	A	N	A	A	G	A	A	N	A	G	A	N	A	A	A	A	A	A	A	A	A	G	A	A	A	A	A	A	A	A	A	G	A	A	A	A	A	G	A	N	A	N	G	A	A	A	A	A	A	A	A	A	G	G	N	G	A	A	A	A	A	G	A	A	A	A	N	A	A	A	G	A	A	A	A	A	A	A	G	A	A	A	A	G	G	G	A	A	A	A	A	G	A	A	G	A	A	A	A	G	A	G	G	G	A	A	A	A	A	A	A	A	A	A	A	A	G	A	A	A	N	A	A	A	A	A	A	A	A	G	A	A	A	G	A	A	A	A	G	A	A	A	A	A	A	A	A	N	A	A	G	A	A	N	A	G	G	A	R	A	A
S1_6292028	G/C	1	6292028	+	NA	NA	NA	NA	NA	NA	N	N	N	N	N	N	N	N	C	C	C	N	N	N	N	N	N	N	G	N	N	G	N	N	G	N	N	N	G	N	N	N	N	N	C	S	N	C	N	N	N	N	N	G	N	N	N	N	N	N	N	C	G	N	N	G	N	S	N	N	N	G	N	C	N	N	N	N	N	N	N	N	N	G	N	N	N	N	N	G	N	N	N	N	N	N	N	N	N	N	N	N	G	N	N	N	N	N	N	C	C	N	N	C	C	G	N	N	N	N	N	N	C	C	N	N	N	N	N	N	N	G	N	N	N	N	N	G	N	N	N	N	N	N	N	N	N	N	N	N	N	N	C	N	N	N	N	N	N	N	N	N	N	G	N	N	N	N	N	N	N	N	N	N	N	S	N	N	N	N	N	N	N	N	N	N	N	N	N	N	N	N	N	G	N	N	N	N	N	G
S1_6293058	A/T	1	6293058	+	NA	NA	NA	NA	NA	NA	N	N	N	N	A	N	N	W	N	N	N	N	N	A	N	A	T	A	N	N	N	N	N	N	N	A	N	N	N	N	N	N	N	N	N	T	N	T	N	N	N	N	N	N	A	A	N	N	N	N	N	N	A	N	T	N	N	N	N	N	A	T	N	N	N	N	N	N	N	N	N	N	N	N	N	T	N	N	A	N	A	N	W	N	N	N	N	N	N	N	N	N	N	A	N	N	N	T	N	N	N	N	N	N	N	T	N	N	N	N	N	N	N	N	N	A	N	N	N	N	N	N	N	N	N	N	N	N	N	N	N	N	N	N	N	N	A	A	N	N	T	T	N	N	N	N	N	A	N	N	T	N	A	N	N	N	N	N	T	T	N	N	N	T	N	A	N	N	N	N	N	A	N	A	T	N	N	A	N	N	N	N	N	N	N	N	N	N	N	N
S1_6294049	T/G	1	6294049	+	NA	NA	NA	NA	NA	NA	T	T	T	T	T	T	T	T	T	T	T	T	T	K	T	T	T	T	T	N	N	T	T	T	T	T	N	T	K	T	N	K	T	T	T	T	T	T	N	T	N	K	T	T	T	T	T	T	T	K	N	T	T	T	T	T	T	T	K	T	T	T	T	T	T	T	T	T	N	T	T	N	T	T	T	T	T	T	K	T	T	T	T	T	T	T	T	T	T	T	K	T	T	T	T	N	T	T	T	T	T	T	T	T	T	T	T	T	T	T	T	T	T	T	T	T	T	T	T	T	T	K	N	T	T	K	T	T	T	T	T	T	K	N	T	T	T	T	T	T	T	T	T	T	T	K	T	T	T	G	T	T	T	T	T	N	K	T	K	T	T	T	T	T	T	T	N	T	T	T	T	T	T	T	T	T	N	T	T	N	T	T	N	T	T	T	T	T	T	T
S1_6295007	C	1	6295007	+	NA	NA	NA	NA	NA	NA	C	C	C	N	C	C	C	C	C	C	C	C	C	C	C	C	C	C	C	N	N	C	C	C	C	C	C	C	C	C	C	C	C	C	C	C	C	C	C	C	N	C	C	C	C	C	C	C	C	C	N	C	C	N	C	C	C	C	C	C	C	C	C	C	C	C	C	C	N	C	C	C	C	C	C	C	C	C	C	C	C	C	C	C	C	C	C	C	C	C	C	C	C	C	N	N	C	C	C	C	C	C	C	C	C	C	C	C	C	C	C	C	C	C	C	C	C	C	C	C	C	C	C	C	C	C	C	C	C	C	C	C	C	C	C	C	C	C	C	N	C	C	C	C	C	C	C	C	C	C	C	C	C	C	C	N	C	C	C	C	C	C	C	C	C	C	C	C	C	C	C	C	C	C	C	C	N	C	C	C	C	C	C	C	C	C	C	C	C	C
S1_6296029	T/C	1	6296029	+	NA	NA	NA	NA	NA	NA	T	T	T	T	T	T	N	T	T	T	T	T	T	C	T	T	T	T	T	N	C	T	T	T	T	T	N	T	T	T	N	T	T	T	T	T	T	T	N	T	N	T	T	T	T	T	T	T	T	T	T	T	T	T	T	T	T	T	T	T	T	T	T	T	T	T	T	T	N	T	N	T	T	T	T	T	T	T	T	T	T	T	T	N	T	T	T	T	T	T	T	T	T	T	N	N	T	T	T	T	T	T	T	T	T	T	T	T	T	T	T	T	T	T	T	T	T	T	T	T	T	T	T	T	T	T	T	T	T	T	T	T	T	T	T	T	T	T	T	T	T	T	T	T	T	T	T	T	T	N	T	T	T	T	T	N	T	T	T	T	T	T	T	T	T	T	T	T	T	T	T	T	T	T	T	T	T	T	T	T	T	T	T	T	C	C	T	T	T	T
S1_6297035	T/C	1	6297035	+	NA	NA	NA	NA	NA	NA	Y	Y	Y	N	Y	Y	T	Y	Y	Y	Y	Y	Y	T	T	Y	T	Y	Y	N	N	Y	Y	Y	Y	Y	T	Y	Y	Y	T	Y	T	Y	Y	Y	Y	Y	T	Y	N	Y	Y	Y	Y	T	Y	Y	Y	Y	T	Y	Y	N	Y	T	Y	Y	Y	Y	T	Y	Y	Y	Y	Y	Y	Y	N	Y	N	N	Y	Y	Y	Y	Y	Y	Y	Y	T	T	T	T	Y	Y	Y	Y	Y	Y	Y	C	Y	C	N	C	Y	Y	Y	Y	Y	Y	Y	Y	Y	Y	Y	Y	Y	Y	Y	Y	Y	Y	Y	Y	N	Y	Y	Y	Y	Y	N	Y	Y	Y	Y	Y	Y	Y	Y	Y	Y	N	Y	T	Y	Y	Y	N	Y	Y	Y	Y	Y	Y	Y	Y	Y	N	T	Y	Y	Y	Y	N	Y	Y	Y	Y	Y	Y	Y	Y	Y	Y	T	Y	T	Y	Y	Y	Y	Y	Y	Y	T	T	Y	N	Y	T	N	Y	Y	Y	Y	Y	Y	Y
S1_6298064	T/G	1	6298064	+	NA	NA	NA	NA	NA	NA	T	T	T	T	T	T	T	T	T	T	T	T	T	T	T	T	T	T	T	N	N	T	T	T	T	T	T	T	T	T	N	T	T	T	T	T	T	T	T	T	N	T	T	T	T	T	T	T	T	T	N	T	T	K	T	T	T	T	T	T	T	T	T	T	T	T	T	T	T	T	T	N	T	T	T	T	T	T	T	T	T	T	T	T	T	T	T	T	T	T	T	T	T	T	N	T	T	T	T	T	T	T	T	T	T	T	T	T	T	T	T	T	T	T	T	T	T	T	T	T	T	T	T	T	T	T	T	T	T	T	T	T	T	T	T	T	T	T	T	T	T	T	T	T	T	T	T	T	T	N	T	T	T	T	T	N	T	T	T	T	T	T	T	T	T	T	T	T	T	T	T	T	T	T	T	T	T	T	T	N	T	T	N	T	T	N	T	T	T	T
S1_6299016	C	1	6299016	+	NA	NA	NA	NA	NA	NA	C	C	C	C	C	C	C	C	C	C	C	C	C	C	C	C	C	C	C	C	C	C	C	C	C	C	C	C	C	C	N	C	C	C	C	C	C	C	C	C	N	C	C	C	C	C	C	C	C	C	N	C	C	C	C	C	C	C	C	C	C	C	C	C	C	C	C	C	C	C	N	C	C	C	C	C	C	C	C	C	C	C	C	C	C	C	C	C	C	C	C	C	C	C	C	C	C	C	C	C	C	C	C	C	C	C	C	C	C	C	C	C	C	C	C	C	C	C	C	C	C	C	C	C	C	C	C	C	C	C	C	C	C	C	C	C	C	C	C	C	C	C	C	C	C	C	C	C	C	N	C	C	C	C	C	C	C	C	C	C	C	C	C	C	C	C	C	C	C	C	C	C	C	C	C	C	N	C	C	C	C	C	C	C	C	C	C	C	C	C
S1_6300019	T	1	6300019	+	NA	NA	NA	NA	NA	NA	T	T	T	T	T	T	T	T	T	T	T	T	T	T	T	T	T	T	T	T	N	T	T	T	T	T	T	T	T	T	T	T	T	T	T	T	T	T	N	T	T	T	T	T	T	T	T	T	T	T	N	T	T	N	T	T	T	T	T	T	T	T	T	T	T	T	T	T	T	T	T	T	T	T	T	T	T	T	T	T	T	T	T	N	T	T	T	T	T	T	T	T	T	T	T	T	T	T	T	T	T	T	T	T	T	T	T	T	T	T	T	T	T	T	T	T	T	T	T	T	T	T	T	T	T	T	T	T	T	T	T	T	T	N	T	T	T	T	T	T	T	T	T	T	T	T	T	T	T	T	T	T	T	T	T	T	T	T	T	T	T	T	T	T	T	T	T	T	T	T	T	T	T	T	T	T	N	T	T	T	T	T	T	T	T	T	T	T	T	T
S1_6301021	G/T	1	6301021	+	NA	NA	NA	NA	NA	NA	T	G	G	N	G	T	G	T	G	G	T	G	G	G	T	T	G	G	G	K	N	G	T	G	G	T	T	T	G	G	N	T	T	G	G	G	G	G	T	G	N	G	G	G	T	G	G	T	G	T	N	T	G	G	G	T	G	G	G	T	G	T	G	T	G	G	T	G	N	G	T	T	G	G	T	G	T	G	G	T	G	T	G	G	T	T	G	G	G	T	T	G	G	T	T	K	G	T	G	T	G	G	T	G	T	T	G	T	G	T	G	G	G	G	G	G	N	G	G	G	T	G	T	T	T	T	T	T	G	T	G	T	G	G	G	G	G	T	T	G	T	T	G	G	T	G	G	G	G	G	T	T	G	T	G	G	T	G	T	T	G	G	T	G	G	G	N	G	T	G	G	G	T	G	G	G	G	T	G	N	T	T	T	T	G	G	T	K	G	G
S1_6302017	T/G	1	6302017	+	NA	NA	NA	NA	NA	NA	T	T	T	T	T	T	T	T	T	T	T	T	T	N	T	T	T	T	N	T	N	T	T	T	N	T	T	T	N	T	K	T	T	N	T	T	T	T	T	T	N	T	T	T	T	T	T	T	T	N	N	N	T	T	T	T	T	T	T	T	N	T	T	T	N	T	T	N	T	T	T	N	T	T	T	T	T	T	T	T	T	T	N	N	T	T	T	T	T	T	T	T	T	T	T	T	T	T	T	T	T	T	T	T	T	T	T	T	T	N	T	T	N	T	N	T	T	T	T	T	T	T	N	T	T	T	T	T	N	T	T	T	N	T	T	T	T	T	T	T	T	T	T	T	T	N	T	T	T	T	T	T	T	T	T	T	T	T	T	T	T	T	T	T	T	T	T	N	T	T	T	T	T	T	T	T	T	T	T	T	T	T	T	T	N	N	T	T	T	T
S1_6303027	C/T	1	6303027	+	NA	NA	NA	NA	NA	NA	C	C	C	C	C	C	N	C	C	C	C	C	C	C	C	C	C	C	Y	N	C	C	C	C	C	C	N	C	C	C	N	C	C	C	C	C	C	C	C	C	N	C	C	C	C	C	C	C	C	C	N	C	C	N	C	C	C	C	C	C	Y	C	C	C	C	C	C	C	N	C	N	N	C	C	C	C	C	C	C	C	C	C	C	C	C	C	C	C	C	C	C	C	C	N	N	N	C	C	C	C	C	C	C	C	C	C	C	C	C	C	C	C	C	C	C	C	N	C	C	C	C	C	C	C	C	C	C	C	C	C	C	C	C	N	C	C	C	C	C	N	C	C	C	C	C	C	C	C	C	N	C	C	C	C	C	N	C	C	C	C	C	C	C	C	C	C	C	Y	C	C	C	C	C	C	C	C	N	C	C	N	C	C	N	C	C	C	C	C	C	C
S1_6304020	T	1	6304020	+	NA	NA	NA	NA	NA	NA	T	T	T	T	T	T	T	T	T	T	T	T	T	T	T	T	T	T	T	T	N	T	T	T	T	T	T	T	T	T	T	T	T	T	T	T	T	T	T	T	T	T	T	T	T	T	T	T	T	T	T	T	T	N	T	T	T	T	T	T	T	T	T	T	T	T	T	T	T	T	N	T	T	T	T	T	T	T	T	T	T	T	T	T	T	T	T	T	T	T	T	T	T	T	T	T	T	T	T	T	T	T	T	T	T	T	T	T	T	T	T	T	T	T	T	T	N	T	T	T	T	T	T	T	T	T	T	T	T	T	T	T	T	T	T	T	T	T	T	N	T	T	T	T	T	T	T	T	T	T	T	T	T	T	T	T	T	T	T	T	T	T	T	T	T	T	T	T	T	T	T	T	T	T	T	T	T	T	T	N	T	T	N	T	T	T	T	T	T	T
S1_6305009	G/A	1	6305009	+	NA	NA	NA	NA	NA	NA	N	N	N	N	N	N	N	N	N	N	N	A	N	N	N	N	N	N	N	N	N	N	N	N	N	N	N	N	N	N	N	G	N	R	N	G	N	N	N	N	N	N	N	N	N	N	A	A	N	N	N	G	N	N	N	G	A	N	N	A	N	N	N	N	N	N	G	N	N	N	N	N	A	N	N	N	A	N	N	N	A	N	A	N	N	G	N	N	G	N	N	N	G	N	N	N	N	N	N	N	N	N	G	N	N	N	N	N	N	N	N	N	N	N	N	N	N	N	G	N	N	G	N	N	N	N	G	N	N	N	N	N	N	N	N	N	N	N	N	N	N	N	N	N	N	N	N	N	N	N	N	N	N	N	N	N	N	G	A	N	N	N	N	N	N	N	N	N	G	N	G	N	N	N	N	N	N	N	N	N	N	N	N	N	N	N	N	A	N	N
S1_6306039	A/C	1	6306039	+	NA	NA	NA	NA	NA	NA	M	M	M	A	M	M	C	M	M	M	M	M	M	M	M	M	M	M	M	C	N	M	M	M	M	M	M	M	M	M	A	M	M	M	M	M	M	M	M	M	A	M	M	M	M	M	M	M	M	M	C	M	M	A	M	M	M	M	M	M	M	M	M	M	M	M	M	M	N	M	N	M	M	M	M	M	M	M	M	M	M	M	M	N	M	M	M	M	M	M	M	M	M	M	C	M	M	M	M	M	M	M	M	M	M	M	M	M	M	M	M	M	M	M	M	M	A	M	M	M	M	M	M	M	M	M	M	M	M	M	M	M	M	N	M	M	M	M	M	N	M	M	M	M	M	M	M	M	M	M	M	M	M	M	M	C	M	M	M	M	M	M	M	M	M	M	M	M	M	M	M	M	M	M	M	M	A	M	M	N	M	M	C	M	M	M	M	M	M	M
S1_6307055	C/T	1	6307055	+	NA	NA	NA	NA	NA	NA	C	C	C	C	C	C	N	C	C	C	C	C	C	T	C	C	C	C	C	C	N	C	C	C	T	C	C	C	C	C	N	C	C	T	C	C	C	C	N	C	N	C	C	C	C	C	C	C	C	C	T	C	C	C	C	C	C	C	C	C	T	C	C	C	C	C	C	C	C	C	C	N	C	C	C	C	C	C	C	C	C	C	C	C	C	C	C	C	C	C	C	C	C	C	C	C	C	C	C	C	C	C	C	C	C	C	C	C	C	C	C	C	T	C	T	C	C	C	C	C	C	C	C	C	C	C	C	C	C	C	C	C	C	C	C	C	C	C	C	N	C	C	C	C	C	C	C	C	C	C	C	C	C	C	C	C	C	C	C	C	C	C	C	C	C	C	C	C	C	C	C	C	C	C	C	C	C	C	C	C	C	C	N	C	T	T	C	C	C	C
S1_6308016	A/G	1	6308016	+	NA	NA	NA	NA	NA	NA	A	R	A	N	A	R	N	A	A	R	A	A	A	N	A	R	A	N	A	N	N	R	R	A	A	A	N	A	R	R	N	A	A	A	A	N	A	A	A	N	N	R	R	A	A	R	R	R	A	R	N	R	A	N	N	R	A	R	R	R	R	G	A	R	R	A	G	A	N	N	N	N	R	R	A	R	A	R	A	R	A	R	A	N	A	R	R	A	A	A	A	A	A	A	N	N	A	A	R	R	A	A	A	A	N	R	N	A	R	A	A	A	A	R	R	A	N	R	A	R	A	A	N	A	A	A	A	R	A	R	A	A	N	N	N	A	R	A	R	N	A	A	R	A	A	A	R	A	R	N	R	A	A	R	A	N	R	R	A	A	N	G	R	A	R	A	N	A	A	A	R	A	A	N	A	R	N	A	A	N	A	A	N	A	N	A	R	R	A	G
S1_6309047	C/G	1	6309047	+	NA	NA	NA	NA	NA	NA	C	C	N	N	C	N	C	C	C	C	C	C	C	N	C	N	C	N	C	N	N	C	C	N	G	C	C	C	C	C	N	C	C	G	C	C	C	C	N	C	N	C	C	C	C	N	C	C	C	C	G	C	C	N	C	C	C	C	C	C	G	C	C	C	C	C	C	C	N	C	C	N	C	C	C	C	C	C	C	C	C	C	G	N	C	C	C	C	N	C	C	N	C	C	N	C	C	C	C	C	C	C	C	C	C	C	C	C	C	N	C	C	G	C	G	C	N	C	C	C	C	C	N	C	C	N	C	C	G	C	N	C	G	N	C	C	N	C	C	N	C	C	C	C	C	G	C	C	C	N	C	C	C	C	C	N	C	C	C	C	C	C	C	C	C	C	C	S	C	C	C	C	C	C	C	C	N	C	C	C	C	C	N	C	N	N	C	C	C	C
S1_6310043	T/C	1	6310043	+	NA	NA	NA	NA	NA	NA	T	T	T	T	T	T	T	T	T	T	T	T	T	T	T	T	T	T	T	N	C	T	T	T	C	T	T	T	T	T	T	T	T	C	T	T	T	T	T	T	N	T	T	T	T	T	T	T	T	T	N	T	T	T	T	T	T	T	T	T	C	T	T	T	T	T	T	T	N	T	T	N	T	T	T	T	T	T	T	T	T	T	T	T	T	T	T	T	T	T	T	T	T	T	T	T	T	T	T	T	T	T	T	T	T	T	T	T	T	T	T	T	T	T	C	T	T	T	T	T	T	T	T	T	T	T	T	T	T	T	T	T	C	T	T	T	T	T	T	T	T	T	T	T	T	T	T	T	T	T	T	T	T	T	T	T	T	T	T	T	T	T	T	T	T	T	T	T	T	T	T	T	T	T	T	T	T	T	T	T	T	T	T	T	T	C	T	T	T	T
S1_6311046	T/A	1	6311046	+	NA	NA	NA	NA	NA	NA	A	A	N	N	T	T	N	T	N	N	N	T	W	N	N	T	N	T	T	T	N	N	A	N	N	T	N	N	N	T	N	N	T	N	N	N	N	N	N	N	N	T	N	N	T	T	T	T	T	N	N	T	N	N	N	T	N	A	N	N	N	N	T	T	N	N	N	N	N	T	N	N	T	N	T	N	T	N	N	N	N	T	N	N	N	T	N	T	N	T	T	N	N	T	N	N	N	T	N	N	N	T	T	T	T	N	N	N	N	N	N	N	T	T	N	N	N	T	N	N	N	T	N	T	T	N	T	N	N	N	N	T	N	N	N	N	T	N	N	N	N	N	N	N	T	T	T	N	W	N	N	N	N	N	N	N	N	T	A	N	N	T	N	W	N	N	N	T	T	N	T	N	T	N	N	T	T	T	T	N	T	N	N	N	N	N	N	T	T	N
S1_6312058	A/G	1	6312058	+	NA	NA	NA	NA	NA	NA	N	N	G	A	A	N	N	A	A	A	A	A	N	N	N	A	A	N	N	N	N	R	N	N	G	A	N	N	A	N	N	N	A	G	A	N	N	A	N	N	N	A	A	N	A	N	N	N	A	A	N	A	A	N	N	A	A	A	N	A	A	A	A	A	N	A	A	A	N	A	N	N	A	A	A	A	N	A	N	A	N	N	G	N	N	A	A	A	N	N	A	N	A	N	N	A	A	A	A	A	N	A	A	N	A	N	A	N	A	N	N	A	G	A	G	A	A	N	A	N	N	A	A	A	A	A	A	A	G	A	N	A	N	A	N	N	N	A	N	N	N	A	A	A	N	G	N	A	A	N	A	N	N	N	A	N	N	A	A	N	A	N	N	A	A	A	A	N	N	A	N	A	A	A	N	N	N	A	A	N	N	N	N	A	G	N	N	N	A	A
S1_6313049	T/G	1	6313049	+	NA	NA	NA	NA	NA	NA	T	T	T	T	T	T	T	T	T	T	T	T	T	T	T	T	T	T	T	T	N	T	T	T	T	T	N	T	T	T	T	T	T	T	T	T	T	T	T	T	T	T	T	T	K	T	T	T	T	T	K	T	T	T	T	T	K	T	T	T	T	T	K	T	K	T	T	T	T	T	T	T	T	T	T	T	T	K	T	T	T	T	T	N	T	T	T	T	T	T	T	T	K	T	T	T	T	T	T	T	T	T	T	T	T	T	T	T	T	T	T	T	T	T	T	T	T	T	T	T	T	T	T	T	T	T	T	T	T	T	T	T	T	T	K	T	T	T	T	T	T	T	T	T	T	T	T	T	T	N	T	T	T	T	T	G	T	T	T	T	T	T	T	T	T	T	T	T	T	T	T	T	T	T	T	T	T	T	T	T	T	T	K	T	T	K	T	T	T	T
S1_6314057	G/C	1	6314057	+	NA	NA	NA	NA	NA	NA	S	S	S	G	S	S	G	S	S	S	S	S	S	S	S	S	S	S	S	G	G	S	S	S	S	S	G	S	S	S	S	S	S	S	S	S	S	S	G	S	N	S	S	S	S	S	S	S	S	S	N	S	S	C	S	S	S	S	S	S	S	S	S	S	S	S	S	S	S	S	S	C	S	S	S	S	S	S	S	S	S	S	S	S	S	S	S	S	S	S	S	S	S	S	G	G	S	S	S	S	S	S	S	S	S	S	S	S	S	S	S	S	S	S	S	S	C	S	S	S	S	S	G	S	S	S	S	S	S	S	S	S	S	N	S	S	S	S	S	S	S	S	S	S	S	S	S	S	S	S	S	S	S	S	S	N	S	S	S	S	S	S	S	S	S	S	S	S	S	S	S	S	S	S	S	S	C	S	S	G	S	S	S	S	S	S	S	S	S	S
S1_6315024	C/T	1	6315024	+	NA	NA	NA	NA	NA	NA	C	T	C	N	N	N	N	Y	C	C	C	N	C	N	N	N	N	C	C	N	N	C	N	N	C	C	N	N	N	N	N	N	C	C	C	N	C	T	N	N	N	N	C	N	C	T	C	N	C	T	N	N	N	N	T	N	C	C	T	C	N	C	C	N	N	C	N	C	N	C	N	N	N	C	N	C	C	C	C	C	N	N	N	C	N	C	C	C	N	N	N	N	C	C	N	N	C	C	N	N	C	C	C	C	C	N	N	T	C	T	N	N	C	Y	C	C	C	C	C	N	N	N	N	N	N	N	C	N	N	N	C	T	C	N	C	C	N	N	N	C	C	N	N	C	C	N	C	C	C	N	C	N	C	N	C	N	C	C	C	C	N	N	T	C	N	C	N	N	C	C	N	C	N	C	C	C	N	N	N	N	N	C	N	N	N	C	C	C	N	C
S1_6316052	T/G	1	6316052	+	NA	NA	NA	NA	NA	NA	T	T	T	N	T	T	N	T	T	T	T	T	T	T	T	T	T	T	T	N	T	T	T	T	T	T	T	T	T	T	T	T	T	T	T	T	T	T	T	T	N	T	T	T	T	T	T	T	T	T	T	T	T	N	T	T	T	T	T	T	T	T	T	T	T	T	T	T	T	T	T	N	T	T	T	T	T	T	T	T	T	T	T	T	T	T	T	T	T	T	T	T	T	T	T	T	T	T	T	T	T	T	T	T	T	T	T	T	T	T	T	T	T	T	T	T	N	T	T	T	T	T	N	T	T	T	T	T	T	T	T	T	T	T	T	T	T	T	T	N	T	T	T	T	T	T	T	T	T	N	T	T	T	T	T	N	T	T	T	T	T	T	T	T	T	T	T	T	K	T	T	T	T	T	T	T	N	T	T	T	T	T	T	T	T	T	T	T	T	T
S1_6317007	T	1	6317007	+	NA	NA	NA	NA	NA	NA	T	T	T	T	T	T	T	T	T	T	T	T	T	T	T	T	T	T	T	T	T	T	T	T	T	T	T	T	T	T	N	T	T	T	T	T	T	T	T	T	T	T	T	T	T	T	T	T	T	T	N	T	T	T	T	T	T	T	T	T	T	T	T	T	T	T	T	T	T	T	T	T	T	T	T	T	T	T	T	T	T	T	T	T	T	T	T	T	T	T	T	T	T	T	T	T	T	T	T	T	T	T	T	T	T	T	T	T	T	T	T	T	T	T	T	T	T	T	T	T	T	T	T	T	T	T	T	T	T	T	T	T	T	T	T	T	T	T	T	N	T	T	T	T	T	T	T	T	T	T	T	T	T	T	T	N	T	T	T	T	T	T	T	T	T	T	T	T	T	T	T	T	T	T	T	T	T	T	T	T	T	T	T	T	T	T	T	T	T	T
S1_6318017	A/C	1	6318017	+	NA	NA	NA	NA	NA	NA	A	C	C	C	C	C	N	A	C	C	A	A	A	C	C	C	A	A	A	N	C	A	C	C	C	C	N	C	A	A	C	A	A	C	C	C	C	C	C	A	A	A	C	M	A	C	A	A	A	A	N	A	A	A	A	A	A	A	C	A	C	M	A	A	A	C	C	C	A	A	N	C	C	A	A	A	A	A	A	A	A	C	C	N	C	A	C	A	C	A	C	A	A	A	A	N	A	A	C	C	C	C	A	C	A	C	C	C	A	A	C	C	C	A	C	C	C	C	C	A	C	A	A	C	A	A	M	A	C	C	A	C	C	N	A	A	C	A	A	A	A	A	C	A	A	C	A	C	A	C	C	C	C	A	C	N	C	A	C	C	A	C	C	C	A	A	A	C	A	C	A	A	A	A	C	A	N	A	C	C	A	A	N	A	C	C	C	M	C	A
S1_6319056	C/T	1	6319056	+	NA	NA	NA	NA	NA	NA	C	C	C	N	C	C	C	C	C	C	C	C	C	Y	C	C	C	C	C	C	C	C	C	C	C	C	C	C	C	C	N	C	C	C	C	C	C	C	N	C	N	C	C	C	C	C	C	C	C	C	N	C	C	C	C	C	C	C	C	C	C	C	C	C	C	C	C	C	N	C	N	C	C	C	C	C	C	C	C	C	C	C	C	C	C	C	C	C	C	C	C	C	C	C	C	C	C	C	C	C	C	C	C	C	C	C	C	C	C	C	C	C	C	C	C	C	C	C	C	C	C	C	C	C	C	C	C	C	C	C	Y	C	C	C	C	C	C	C	C	N	C	C	C	C	C	C	C	C	C	C	C	C	C	C	C	C	C	C	C	C	C	C	C	C	C	C	C	C	C	C	C	C	C	C	C	C	N	C	C	C	C	C	C	C	C	C	C	C	C	C
S1_6320046	A	1	6320046	+	NA	NA	NA	NA	NA	NA	A	A	A	A	A	A	A	A	A	A	A	A	A	A	A	A	A	A	A	A	A	A	A	A	A	A	A	A	A	A	A	A	A	A	A	A	A	A	N	A	A	A	A	A	A	A	A	A	A	A	A	A	A	A	A	A	A	A	A	A	A	A	A	A	A	A	A	A	A	A	A	A	A	A	A	A	A	A	A	A	A	A	A	A	A	A	A	A	A	A	A	A	A	A	A	A	A	A	A	A	A	A	A	A	A	A	A	A	A	A	A	A	A	A	A	A	A	A	A	A	A	A	A	A	A	A	A	A	A	A	A	A	A	A	A	A	A	A	A	A	A	A	A	A	A	A	A	A	A	A	A	A	A	A	A	A	A	A	A	A	A	A	A	A	A	A	A	A	A	A	A	A	A	A	A	A	A	A	A	A	A	A	A	A	A	A	A	A	A	A
S1_6321015	T/G	1	6321015	+	NA	NA	NA	NA	NA	NA	T	T	T	N	T	T	N	T	T	T	T	T	T	T	T	T	T	K	T	T	T	T	T	T	T	T	N	T	T	T	N	T	T	T	T	T	T	T	N	T	N	K	T	K	T	T	T	T	T	T	N	T	K	N	T	T	T	T	T	T	T	T	T	T	K	T	T	T	N	T	N	N	T	T	T	T	T	T	T	T	K	T	T	T	K	T	T	T	N	T	K	T	T	T	N	N	T	T	G	T	T	T	T	T	T	T	T	T	T	T	T	T	K	T	T	T	N	T	T	T	K	T	N	T	T	T	T	T	T	T	G	T	T	N	T	T	T	T	T	N	T	T	T	T	K	T	T	T	T	N	T	T	T	T	T	N	T	T	K	T	T	K	T	T	T	T	T	T	T	T	K	T	T	T	T	T	N	T	T	N	T	T	N	T	T	N	T	T	T	T
S1_6322028	C/T	1	6322028	+	NA	NA	NA	NA	NA	NA	C	N	T	N	N	N	N	N	C	C	C	C	N	N	N	C	N	C	C	N	N	C	C	C	T	N	N	N	C	C	N	C	C	T	C	C	N	C	N	N	N	N	N	C	C	C	N	C	C	N	N	C	N	N	N	N	C	C	C	N	N	C	N	C	N	C	C	C	N	N	N	N	C	N	N	C	N	N	N	C	N	N	T	N	C	C	C	C	N	C	C	C	C	N	N	N	C	C	C	C	C	N	C	N	C	N	N	C	C	C	C	N	T	C	T	N	N	C	C	C	C	C	N	N	C	C	C	C	T	N	N	N	N	N	N	C	C	C	N	N	C	C	C	N	C	N	C	C	C	N	C	N	N	N	C	N	C	C	C	N	C	C	C	N	N	N	N	N	N	N	C	C	C	N	C	N	N	C	N	N	N	C	N	C	N	T	C	C	C	N
S1_6323012	T/G	1	6323012	+	NA	NA	NA	NA	NA	NA	T	T	T	T	T	T	T	T	T	T	T	T	T	T	T	T	T	T	T	N	T	T	T	T	T	T	N	T	T	T	N	T	T	T	T	T	T	T	N	T	N	T	T	T	T	T	T	T	T	T	T	T	T	T	T	T	T	T	T	T	T	T	T	T	T	T	T	T	T	T	T	N	T	T	T	T	T	T	T	T	T	T	T	T	T	T	T	T	T	T	T	T	T	T	N	T	T	T	T	T	T	T	T	T	T	T	T	T	T	T	T	T	T	T	T	T	T	T	T	T	T	T	T	T	T	T	T	T	T	T	T	T	T	T	K	T	T	T	T	T	T	T	T	T	T	T	T	T	T	N	T	T	T	T	T	N	T	T	T	T	T	T	T	T	T	T	K	T	T	T	T	T	T	T	T	T	N	T	T	T	T	T	N	T	T	T	T	T	T	T
S1_6324022	T/G	1	6324022	+	NA	NA	NA	NA	NA	NA	T	N	N	T	N	N	N	N	G	T	T	N	T	G	N	T	G	G	G	N	N	T	T	G	G	T	N	G	N	T	N	N	N	G	G	G	G	N	N	N	N	N	G	T	G	T	G	T	T	N	N	G	T	N	T	N	G	T	T	T	G	N	N	T	G	T	T	N	N	N	N	N	T	T	N	G	N	G	N	T	G	T	N	N	T	T	G	G	N	T	T	T	T	T	T	N	N	T	N	T	T	N	T	G	T	T	N	N	T	G	N	N	G	T	G	G	N	G	N	N	T	N	N	N	N	N	K	T	G	N	T	N	N	N	T	N	N	N	N	N	T	T	G	T	T	N	N	N	T	N	G	N	G	N	N	N	G	G	N	G	T	N	N	T	N	T	T	N	N	T	T	T	T	N	G	G	N	N	G	N	N	N	N	T	N	N	N	T	G	N
S1_6325051	T/C	1	6325051	+	NA	NA	NA	NA	NA	NA	N	N	T	N	N	T	N	N	T	T	N	T	T	T	T	Y	T	T	T	N	N	T	T	N	N	T	N	N	T	T	N	Y	N	T	Y	C	N	C	N	N	N	T	T	T	T	N	T	C	N	N	N	T	N	T	N	N	T	T	C	T	N	T	T	T	T	Y	T	Y	N	N	N	N	T	N	T	T	N	N	Y	C	C	T	T	N	Y	N	N	N	N	N	N	N	Y	N	N	N	N	T	Y	N	N	C	T	T	C	N	N	T	T	Y	T	C	T	Y	T	T	N	N	N	N	N	N	N	Y	N	N	T	T	T	C	N	N	N	N	N	N	N	T	N	N	T	T	Y	T	T	N	Y	Y	C	N	T	N	N	N	Y	N	T	N	N	T	N	N	T	T	N	Y	N	T	T	C	Y	C	N	T	T	Y	N	C	T	N	T	N	N	T	T	N	N	N	N	Y
S1_6326063	C	1	6326063	+	NA	NA	NA	NA	NA	NA	C	C	C	C	C	C	C	C	C	C	C	C	C	C	C	C	C	C	C	N	C	C	C	C	C	C	C	C	C	C	C	C	C	C	C	C	C	C	C	C	N	C	C	C	C	C	C	C	C	C	N	C	C	N	C	C	C	C	C	C	C	C	C	C	C	C	C	C	C	C	N	C	C	C	C	C	C	C	C	C	C	C	C	C	C	C	C	C	C	C	C	C	C	C	C	N	C	C	C	C	C	C	C	C	C	C	C	C	C	C	C	C	C	C	C	C	C	C	C	C	C	C	C	C	C	C	C	C	C	C	C	C	C	N	C	C	C	C	C	C	C	C	C	C	C	C	C	C	C	C	C	C	C	C	C	C	C	C	C	C	C	C	C	C	C	C	C	C	C	C	C	C	C	C	C	C	N	C	C	C	C	C	C	C	C	C	C	C	C	C
S1_6327047	C/G	1	6327047	+	NA	NA	NA	NA	NA	NA	C	C	G	C	C	C	N	C	C	C	C	C	C	G	C	C	C	C	C	N	G	C	C	C	G	C	N	C	C	C	N	C	C	G	C	C	C	C	N	N	N	C	C	C	C	C	C	C	C	C	N	C	C	N	C	C	C	C	C	C	G	C	C	C	C	C	C	C	N	C	N	C	C	C	C	C	C	C	C	C	C	C	G	N	C	C	C	C	N	C	C	C	C	N	C	N	C	C	C	C	C	C	C	C	C	C	C	C	C	C	C	N	G	C	G	C	N	C	C	C	C	C	N	C	C	C	C	C	G	C	C	C	G	N	C	C	C	C	C	N	C	C	C	C	C	G	C	C	C	N	C	C	C	C	C	N	C	C	C	C	C	C	C	C	C	C	C	G	C	C	C	C	C	C	C	C	C	C	C	N	C	C	C	C	G	N	C	C	C	C
S1_6328048	C/T	1	6328048	+	NA	NA	NA	NA	NA	NA	C	C	Y	N	C	C	N	C	C	C	C	C	C	C	C	C	C	C	Y	N	N	C	C	C	C	C	N	C	C	C	N	C	Y	C	C	C	C	C	N	C	N	C	C	C	N	Y	C	C	C	C	N	C	C	N	C	C	C	C	C	C	C	C	C	C	C	C	Y	C	N	N	N	N	C	C	C	C	C	Y	C	C	C	C	Y	N	N	C	C	C	C	C	C	N	C	C	N	N	C	C	T	C	C	C	C	C	C	C	C	C	C	C	C	C	C	C	C	C	N	Y	C	C	N	C	N	C	C	C	C	C	C	C	N	C	N	N	C	C	C	C	C	N	C	C	C	C	C	C	C	C	C	N	C	C	C	N	C	N	C	C	C	C	C	C	C	C	C	C	C	C	N	C	C	C	Y	C	C	C	N	C	C	N	C	C	N	C	C	C	T	C	Y	Y
S1_6329014	C/G	1	6329014	+	NA	NA	NA	NA	NA	NA	N	N	N	N	N	G	N	G	N	N	G	C	S	N	N	C	N	N	S	N	N	S	S	S	N	C	N	N	S	G	N	N	S	C	N	S	N	G	N	N	N	G	N	G	S	C	G	N	G	G	N	C	N	N	G	C	C	S	N	G	C	N	N	N	C	S	G	G	N	G	N	N	N	N	N	S	N	G	G	N	N	C	C	N	C	N	N	N	C	N	C	N	C	N	N	N	S	S	C	G	C	N	C	N	C	S	S	C	N	G	C	N	C	C	S	S	N	C	C	G	N	C	N	S	S	C	N	N	C	N	N	N	N	N	G	S	G	C	S	N	C	S	C	G	C	S	C	S	S	N	N	N	C	N	N	N	G	C	G	N	N	S	S	N	N	N	N	N	N	N	C	G	G	N	C	S	N	S	N	N	C	N	N	S	N	N	S	N	N	N
S1_6330014	T/A	1	6330014	+	NA	NA	NA	NA	NA	NA	T	T	A	N	T	T	T	T	T	T	T	T	T	A	T	T	T	T	T	N	A	T	T	T	A	T	N	T	T	T	T	T	T	A	T	T	T	T	T	T	N	T	T	T	T	T	T	T	T	T	N	T	T	N	T	T	T	T	T	T	A	T	T	T	T	T	T	T	N	T	N	T	T	T	T	T	T	T	T	T	T	T	A	T	T	T	T	T	T	T	T	T	T	T	N	N	T	T	T	T	T	T	T	T	T	T	T	T	T	T	T	T	A	T	A	T	N	T	T	T	T	T	N	T	T	T	T	T	A	T	T	T	A	T	T	T	T	T	N	N	T	T	T	T	T	A	T	T	T	T	T	T	T	N	T	N	T	T	T	T	T	T	T	T	T	T	T	A	T	T	T	T	T	T	T	T	N	T	T	N	T	T	T	T	A	A	T	T	T	T
S1_6331006	T	1	6331006	+	NA	NA	NA	NA	NA	NA	T	T	T	N	T	T	T	T	T	T	T	T	T	T	T	T	T	T	T	T	N	T	T	T	T	T	T	T	T	T	T	T	T	T	T	T	T	T	T	T	N	T	T	T	T	T	T	T	T	T	N	T	T	T	T	T	T	T	T	T	T	T	T	T	T	T	T	T	T	T	T	N	T	T	T	T	T	T	T	T	T	T	T	N	T	T	T	T	T	T	T	T	T	T	N	T	T	T	T	T	T	T	T	T	T	T	T	T	T	T	T	T	T	T	T	T	T	T	T	T	T	T	N	T	T	T	T	T	T	T	T	T	T	T	T	T	T	T	T	T	T	T	T	T	T	T	T	T	T	N	T	T	T	T	T	N	T	T	T	T	T	T	T	T	T	T	T	T	T	T	T	T	T	T	T	T	N	T	T	T	T	T	T	T	T	T	T	T	T	T
S1_6332052	C/T	1	6332052	+	NA	NA	NA	NA	NA	NA	Y	C	Y	C	Y	Y	N	Y	Y	Y	Y	Y	Y	Y	Y	Y	Y	Y	Y	N	N	Y	Y	Y	Y	Y	Y	Y	Y	Y	N	Y	Y	Y	Y	Y	Y	Y	N	Y	N	Y	Y	Y	Y	Y	Y	Y	Y	Y	C	Y	Y	N	Y	Y	Y	Y	Y	Y	Y	Y	Y	Y	Y	Y	Y	Y	C	Y	Y	C	Y	Y	Y	Y	Y	Y	Y	Y	Y	Y	Y	C	Y	Y	Y	Y	T	Y	Y	Y	Y	Y	T	C	Y	Y	Y	Y	Y	Y	Y	Y	Y	Y	Y	Y	Y	Y	Y	Y	Y	Y	Y	Y	C	Y	Y	Y	Y	Y	Y	Y	Y	Y	Y	Y	Y	Y	Y	Y	Y	Y	Y	Y	Y	Y	Y	T	Y	Y	Y	Y	Y	Y	Y	Y	Y	N	Y	Y	C	Y	Y	N	Y	Y	Y	Y	Y	Y	Y	Y	Y	Y	Y	Y	Y	Y	Y	Y	Y	T	Y	Y	T	Y	Y	T	Y	Y	Y	Y	Y	Y	Y	Y	Y	Y
S1_6333047	T/G	1	6333047	+	NA	NA	NA	NA	NA	NA	N	T	N	N	T	T	N	K	N	N	N	N	T	T	G	K	T	T	T	N	N	T	T	K	T	T	N	N	T	T	N	N	T	T	N	T	N	T	N	T	N	N	T	T	T	N	T	T	N	N	N	T	N	N	N	T	T	T	T	K	N	N	N	N	G	N	T	T	N	N	N	N	N	N	T	T	T	N	N	T	T	T	N	N	N	T	N	N	T	T	N	T	T	T	N	N	N	T	N	G	T	K	T	T	T	K	T	G	T	T	T	T	T	T	T	N	N	T	N	N	N	T	N	N	T	N	T	T	N	N	N	T	N	N	N	N	N	T	N	N	N	T	T	T	T	N	T	T	T	N	G	T	T	N	T	N	T	T	T	N	T	T	T	N	T	T	T	T	T	N	T	T	T	N	N	T	N	T	N	N	T	N	G	N	T	N	N	T	N	T
S1_6334024	A/C	1	6334024	+	NA	NA	NA	NA	NA	NA	N	N	M	N	N	N	N	N	A	N	N	N	A	C	N	N	A	A	N	N	N	N	N	N	C	N	N	N	N	N	N	N	N	C	N	N	N	A	N	N	N	N	N	N	N	N	N	N	N	N	N	N	N	N	N	N	N	N	A	N	N	N	A	N	N	N	N	A	N	N	N	N	N	N	A	N	N	A	N	N	N	N	M	N	N	A	N	N	N	N	N	N	N	N	N	N	N	N	N	N	N	A	N	N	N	N	N	A	N	A	N	N	M	N	M	N	N	A	N	N	A	N	N	N	A	N	N	N	N	A	N	A	A	N	N	N	N	A	N	N	N	N	N	N	N	M	A	N	A	N	N	N	N	N	N	A	N	N	A	N	N	N	A	N	N	A	N	C	A	N	N	N	A	A	A	A	N	N	N	N	N	N	N	N	N	N	N	A	A	N
S1_6335048	A/G	1	6335048	+	NA	NA	NA	NA	NA	NA	A	A	G	G	A	A	A	A	A	G	G	A	A	G	A	A	A	A	A	A	N	A	A	A	G	A	A	G	A	A	N	A	A	G	G	A	G	A	N	A	N	A	A	A	G	A	G	A	A	A	N	A	A	N	G	A	A	A	A	A	A	A	G	A	A	G	G	A	A	A	N	N	G	A	A	G	A	G	A	A	A	A	G	N	G	A	A	A	A	A	A	G	A	A	A	N	G	A	A	G	A	A	G	A	A	A	A	G	G	A	A	A	G	A	G	A	A	A	G	A	G	A	A	G	A	A	R	A	G	A	A	A	G	A	A	G	G	G	A	N	A	A	G	A	A	G	G	A	A	N	A	G	A	A	A	N	A	A	A	A	A	A	A	A	A	A	A	G	A	G	A	A	G	A	A	A	A	A	A	A	A	A	N	A	G	G	A	A	A	A
S1_6336039	C/T	1	6336039	+	NA	NA	NA	NA	NA	NA	C	C	N	N	C	C	C	C	C	C	C	C	C	N	C	C	C	N	C	C	C	C	C	C	T	C	N	C	C	C	N	C	C	T	C	C	C	C	N	C	N	C	C	C	C	C	C	C	C	C	C	C	C	N	C	C	C	C	C	C	T	C	C	C	C	C	C	C	C	C	N	C	C	C	C	C	C	N	C	C	C	C	T	N	C	C	C	C	C	C	C	C	C	C	N	C	C	C	C	C	C	C	C	C	C	C	C	C	C	C	C	C	C	C	T	C	C	C	N	C	C	C	C	C	C	C	C	C	C	C	C	C	N	N	C	C	C	C	C	C	C	C	C	C	C	C	C	C	C	C	C	C	C	C	C	N	N	C	C	C	C	C	C	C	C	C	C	N	C	C	C	C	C	C	C	C	N	C	C	N	C	C	C	C	T	T	C	C	C	C
S1_6337006	A/G	1	6337006	+	NA	NA	NA	NA	NA	NA	A	A	G	N	A	A	N	N	A	A	N	N	A	G	A	A	N	N	A	N	G	A	A	A	G	A	N	A	A	A	N	A	N	G	A	A	A	A	N	A	N	A	A	A	N	A	A	A	A	A	N	A	A	N	A	A	A	A	A	A	G	A	A	A	A	A	A	G	N	A	A	A	A	A	A	A	N	A	A	A	N	A	G	A	A	N	A	N	A	A	A	A	A	N	N	N	A	A	A	A	A	G	A	A	A	A	A	A	N	A	A	G	G	A	G	A	A	A	A	A	A	A	A	A	A	A	A	A	G	A	A	A	G	A	A	A	A	N	A	N	A	A	A	N	A	G	A	A	A	N	A	A	A	A	G	N	A	N	A	A	A	A	A	G	A	A	A	G	A	A	A	A	A	A	A	A	N	A	A	N	A	A	N	A	G	G	A	A	A	N
S1_6338018	A	1	6338018	+	NA	NA	NA	NA	NA	NA	A	A	A	A	A	A	A	A	A	A	A	A	A	A	A	A	A	A	A	A	A	A	A	A	A	A	N	A	A	A	A	A	A	A	A	A	A	A	A	A	N	A	A	A	A	A	A	A	A	A	N	A	A	N	A	A	A	A	A	A	A	A	A	A	A	A	A	A	A	A	A	N	A	A	A	A	A	A	A	A	A	A	A	N	A	A	A	A	A	A	A	A	A	A	A	N	A	A	A	A	A	A	A	A	A	A	A	A	A	A	A	A	A	A	A	A	A	A	A	A	A	A	A	A	A	A	A	A	A	A	A	A	A	A	A	A	A	A	A	A	A	A	A	A	A	A	A	A	A	A	A	A	A	A	A	N	A	A	A	A	A	A	A	A	A	A	A	A	A	A	A	A	A	A	A	A	A	A	A	A	A	A	A	A	A	A	A	A	A	A
S1_6339051	G/T	1	6339051	+	NA	NA	NA	NA	NA	NA	K	K	K	G	K	K	G	K	K	K	K	K	K	K	K	K	K	K	K	N	N	K	G	K	K	K	N	G	K	K	N	K	K	K	K	K	G	K	N	K	N	K	K	K	K	K	K	K	K	K	N	K	K	G	K	K	K	K	G	K	K	K	K	K	K	K	K	K	T	K	N	N	K	K	K	K	K	K	K	K	K	K	K	G	K	K	K	K	T	K	K	T	K	K	G	K	K	G	K	K	K	K	K	K	K	K	K	K	K	K	K	K	K	K	K	K	G	K	K	K	K	K	N	K	K	K	G	K	K	K	G	K	K	G	G	K	K	K	G	N	K	K	K	G	K	K	K	K	K	N	T	K	G	K	K	N	K	K	K	K	K	K	K	K	K	K	G	G	T	K	G	K	K	K	G	K	G	G	K	N	K	K	G	K	G	T	K	K	K	K
S1_6340008	A/T	1	6340008	+	NA	NA	NA	NA	NA	NA	A	A	A	N	A	A	A	A	A	A	W	A	A	A	A	A	W	A	A	A	N	A	A	A	A	A	N	A	A	A	N	A	A	A	A	A	A	A	A	A	N	A	A	A	A	A	A	A	A	A	N	A	A	N	A	A	A	A	A	A	A	A	A	A	A	A	A	A	A	A	N	N	A	A	A	A	A	A	A	A	A	A	A	A	A	A	A	A	N	A	A	A	A	A	N	N	A	A	A	A	A	A	A	A	A	A	A	W	A	A	A	A	A	A	A	A	N	A	A	A	A	A	N	A	A	A	W	A	A	W	A	A	A	A	A	A	A	A	A	A	A	A	A	A	A	A	A	A	A	N	A	A	A	A	A	N	A	A	A	A	A	A	A	A	A	A	A	A	A	A	A	A	A	A	A	A	A	A	A	N	A	A	N	A	A	A	A	A	A	A
S1_6341064	T/C	1	6341064	+	NA	NA	NA	NA	NA	NA	T	T	C	T	T	T	N	T	T	T	T	T	T	N	T	T	T	T	T	N	N	T	T	T	N	N	N	T	T	T	N	T	T	T	T	T	T	T	N	N	N	T	T	T	T	T	T	T	T	T	N	T	T	N	T	T	T	T	T	T	C	N	T	T	T	T	T	N	N	T	N	T	T	T	T	T	T	T	T	T	T	T	C	N	T	T	T	T	T	T	T	T	T	N	N	N	T	T	T	T	T	T	T	T	T	T	T	T	T	T	T	N	N	T	C	T	N	T	T	T	T	T	N	T	T	T	T	T	C	T	T	T	C	N	T	T	T	T	T	N	N	N	T	T	T	N	T	T	T	N	T	T	T	T	T	N	T	T	T	T	T	T	T	T	T	T	N	N	N	T	T	T	T	T	T	T	N	T	T	N	T	T	N	T	N	N	N	T	T	T
S1_6342006	T	1	6342006	+	NA	NA	NA	NA	NA	NA	T	T	T	N	T	T	T	T	T	T	T	T	T	T	T	T	T	T	T	T	T	T	T	T	T	T	N	T	T	T	T	T	T	T	T	T	T	T	T	T	T	T	T	T	T	T	T	T	T	T	N	T	T	T	T	T	T	T	T	T	T	T	T	T	T	T	T	T	T	T	N	T	T	T	T	T	T	T	T	T	T	T	T	N	T	T	T	T	T	T	T	T	T	T	T	N	T	T	T	T	T	T	T	T	T	T	T	T	T	T	T	T	T	T	T	T	T	T	T	T	T	T	T	T	T	T	T	T	T	T	T	T	T	T	T	T	T	T	T	T	T	T	T	T	T	T	T	T	T	T	T	T	T	T	T	T	T	T	T	T	T	T	T	T	T	T	T	T	T	T	T	T	T	T	T	T	T	T	T	T	T	T	T	T	T	T	T	T	T	T
S1_6343063	A/G	1	6343063	+	NA	NA	NA	NA	NA	NA	R	R	R	G	R	R	R	R	R	R	R	R	R	R	R	R	R	R	R	G	G	R	R	R	R	R	G	R	R	R	R	R	R	R	R	R	R	R	R	R	A	R	R	R	R	R	R	R	R	R	A	R	R	R	R	R	R	R	R	R	R	R	R	R	R	R	R	R	N	R	R	N	R	R	R	R	R	R	R	R	R	R	R	R	R	R	R	R	R	R	R	R	R	R	R	R	R	R	R	R	R	R	R	R	R	R	R	R	R	R	R	R	R	R	R	R	A	R	R	R	R	R	G	R	R	R	R	R	R	R	R	R	R	A	R	R	R	R	R	A	R	R	R	R	R	R	R	R	R	A	R	R	R	R	R	N	R	R	R	R	R	R	R	R	R	R	R	R	R	R	R	R	R	R	R	R	A	R	R	A	R	R	A	R	R	R	R	R	R	R
S1_6344013	T	1	6344013	+	NA	NA	NA	NA	NA	NA	N	N	N	N	N	T	N	T	N	N	N	N	N	N	N	T	T	T	N	T	N	N	T	N	N	N	N	N	N	N	T	N	N	N	N	T	N	N	N	N	N	N	T	N	N	N	T	N	N	N	N	N	T	N	N	N	T	N	N	N	N	N	N	N	N	N	T	T	N	T	N	N	N	N	N	N	T	T	N	N	T	T	N	T	T	N	T	T	T	N	N	T	N	N	N	N	N	T	T	T	T	T	N	T	N	N	N	T	T	N	N	T	N	T	N	T	N	T	T	N	T	N	N	T	N	N	N	N	N	N	T	N	N	N	N	T	N	N	N	T	N	T	T	T	N	N	T	N	T	N	T	T	T	N	T	T	N	T	N	N	N	N	N	T	N	T	N	N	N	N	N	T	T	N	N	N	N	N	N	N	T	N	N	N	N	T	N	T	N	T
S1_6345023	T/C	1	6345023	+	NA	NA	NA	NA	NA	NA	N	N	N	N	T	N	N	N	N	N	N	N	N	N	N	N	N	N	N	N	N	N	N	N	N	N	T	N	N	N	N	N	N	N	N	N	N	T	N	N	N	N	C	N	N	N	N	N	N	N	N	T	N	N	N	N	N	N	N	N	N	N	N	N	N	N	N	N	N	N	N	N	N	N	N	N	T	N	N	N	N	N	N	N	T	T	N	N	N	N	T	N	N	N	N	N	N	N	C	T	N	N	N	N	N	N	T	N	N	N	N	N	N	N	N	C	N	N	N	N	N	N	N	N	T	N	N	T	C	N	N	N	T	N	N	N	N	N	N	N	N	N	N	N	C	N	N	N	N	N	N	N	N	N	T	N	N	N	T	N	N	N	N	C	N	N	N	N	N	N	N	N	N	N	N	N	N	N	N	N	N	N	N	T	N	N	T	N	N	N
S1_6346037	T/G	1	6346037	+	NA	NA	NA	NA	NA	NA	N	N	N	N	N	T	N	T	N	N	N	T	N	N	N	N	T	T	T	N	N	N	N	N	N	T	N	N	T	T	N	N	T	G	T	N	N	T	N	N	N	N	G	T	N	N	N	N	T	N	N	T	N	N	N	N	N	N	T	N	G	N	N	N	T	G	T	N	N	N	N	N	T	N	N	N	N	N	N	N	T	N	N	N	N	G	G	T	N	N	T	N	T	N	N	N	N	G	G	N	N	N	T	N	T	N	N	N	N	N	N	N	N	T	N	T	N	T	N	T	N	N	N	N	T	T	T	T	N	N	N	T	G	N	N	N	T	N	N	N	N	T	G	N	N	N	G	N	N	N	T	T	N	N	N	N	N	N	T	N	N	N	N	G	N	N	N	N	T	N	T	T	T	G	T	T	N	N	N	N	T	N	N	N	N	N	N	N	N	T
S1_6347046	G/T	1	6347046	+	NA	NA	NA	NA	NA	NA	N	T	N	T	N	N	N	N	N	N	G	N	N	N	G	T	N	N	N	N	N	N	N	N	N	G	N	N	T	G	N	N	G	N	N	T	N	N	N	N	N	N	N	N	N	N	N	N	N	N	N	N	G	N	T	N	N	G	N	N	N	N	N	N	N	N	G	N	N	N	N	N	T	N	N	N	N	N	G	N	N	N	N	N	G	N	N	T	N	N	N	N	N	N	N	N	N	N	N	G	N	G	T	G	N	N	N	G	G	N	N	G	N	N	N	N	N	N	G	N	G	G	N	N	N	N	N	N	N	N	N	G	N	N	N	N	T	G	N	N	N	N	G	N	N	N	T	G	G	N	N	N	N	N	N	N	N	N	G	N	G	N	N	N	N	N	N	N	N	N	G	G	N	G	N	N	N	N	N	N	N	N	N	N	N	N	N	N	G	G
S1_6348011	T	1	6348011	+	NA	NA	NA	NA	NA	NA	T	T	T	N	T	T	T	T	T	T	T	T	T	T	T	T	T	T	T	T	N	T	T	T	T	T	N	T	T	T	N	T	T	T	T	T	T	T	N	T	T	T	T	T	T	T	T	T	T	T	T	T	T	T	T	T	T	T	T	T	T	T	T	T	T	T	T	T	T	T	N	T	T	T	T	T	T	T	T	T	T	T	T	N	T	T	T	T	T	T	T	T	T	T	T	T	T	T	T	T	T	T	T	T	T	T	T	T	T	T	T	T	T	T	T	T	N	T	T	T	T	T	T	T	T	T	T	T	T	T	T	T	T	N	T	T	T	T	T	T	T	T	T	T	T	T	T	T	T	N	T	T	T	T	T	T	T	T	T	T	T	T	T	T	T	T	T	T	T	T	T	T	T	T	T	T	N	T	T	N	T	T	T	T	T	T	T	T	T	T
S1_6349020	A/G	1	6349020	+	NA	NA	NA	NA	NA	NA	R	R	R	N	R	R	N	R	R	R	R	R	R	R	R	R	R	R	R	A	G	R	R	R	R	R	A	R	R	R	A	R	R	R	R	R	R	R	G	R	N	R	R	A	R	R	R	R	R	R	N	R	R	N	R	R	R	R	R	R	R	R	R	R	R	R	R	R	N	R	A	N	R	R	R	R	R	R	R	R	R	R	R	G	R	R	R	R	R	R	R	R	R	R	G	R	R	R	R	R	R	R	R	R	R	R	R	R	R	R	R	R	R	R	R	R	N	R	R	R	R	R	A	R	R	R	R	R	R	R	R	R	R	G	R	R	R	R	R	N	R	R	R	R	R	R	R	R	R	N	R	R	R	R	R	N	R	R	R	R	R	R	R	R	R	R	G	R	R	R	R	R	R	R	R	R	N	R	R	A	R	R	N	R	R	R	G	R	R	R
S1_6350033	A/T	1	6350033	+	NA	NA	NA	NA	NA	NA	N	N	N	N	N	N	N	N	N	N	N	N	N	N	N	A	N	N	N	N	N	A	N	A	A	N	N	T	T	N	N	N	N	N	N	N	N	N	N	N	N	N	N	N	N	N	N	N	N	N	N	N	N	N	N	A	N	N	N	A	N	N	N	N	N	N	N	N	N	N	N	N	N	N	N	N	A	N	N	N	N	N	N	N	N	N	N	N	A	N	N	N	N	A	N	N	N	N	N	N	N	T	N	N	N	N	T	N	N	N	N	N	N	N	N	N	N	N	N	N	N	N	N	N	T	N	N	N	N	N	N	T	N	N	N	N	N	A	N	N	N	N	A	N	A	N	N	A	N	N	N	N	N	N	N	N	A	N	N	N	N	N	N	N	N	N	N	N	N	N	N	N	N	N	N	T	N	N	N	N	A	N	A	N	N	N	N	N	N	N
S1_6351048	G/C	1	6351048	+	NA	NA	NA	NA	NA	NA	N	C	S	N	N	N	N	N	N	N	C	S	N	G	N	G	N	N	N	N	N	N	N	N	N	N	N	N	G	G	N	G	N	N	S	G	G	C	G	G	N	N	G	G	G	N	S	C	N	N	N	N	G	G	N	C	N	C	N	N	N	S	N	N	C	C	N	N	N	N	N	N	S	N	N	N	G	N	S	G	C	N	N	N	S	G	C	S	N	N	G	N	N	N	N	N	N	N	N	N	N	N	N	G	G	N	G	N	N	N	N	N	C	G	N	G	N	N	C	S	G	C	C	S	N	S	N	C	N	N	C	C	N	N	N	C	N	N	N	N	N	N	N	N	N	G	G	G	G	N	N	N	N	S	C	N	G	N	N	N	N	G	G	N	N	N	N	G	C	G	C	N	N	N	N	S	N	S	N	N	N	G	N	G	N	S	G	N	G	G
S1_6352006	T/C	1	6352006	+	NA	NA	NA	NA	NA	NA	C	N	N	N	N	N	N	C	N	Y	Y	N	T	T	N	N	Y	N	N	N	N	N	N	T	T	N	C	N	N	T	N	T	T	N	T	C	C	N	N	N	N	C	T	N	T	N	Y	N	N	N	N	C	N	N	C	T	N	C	N	Y	N	C	N	N	N	Y	N	N	N	N	N	N	Y	N	Y	Y	C	N	C	T	T	C	Y	N	N	Y	N	Y	N	N	N	T	T	N	N	N	N	N	N	N	N	N	N	Y	C	N	N	Y	N	T	T	N	T	N	N	C	N	N	C	N	N	T	C	T	N	T	T	Y	N	Y	N	N	T	N	C	T	N	T	N	N	N	Y	N	N	C	T	Y	Y	N	N	C	N	N	N	N	T	Y	Y	N	N	N	C	Y	N	T	C	N	N	T	Y	N	C	Y	N	C	T	N	Y	N	N	N	C	N	T	N	N	C	N	C	N
S1_6353018	A/G	1	6353018	+	NA	NA	NA	NA	NA	NA	R	R	A	N	R	R	A	R	R	R	R	R	R	R	R	R	R	R	R	R	A	R	R	R	R	R	N	G	R	R	N	R	R	R	R	R	A	R	R	G	N	R	R	R	R	R	R	R	R	R	N	R	R	N	R	R	R	R	R	R	R	R	R	R	R	R	R	R	N	R	N	R	R	R	R	R	R	R	R	R	R	R	R	A	R	R	R	R	R	R	R	R	G	A	N	G	R	R	R	R	R	R	R	R	R	R	R	R	R	R	R	R	R	R	R	R	R	R	R	R	R	R	N	R	R	R	R	R	R	R	R	R	A	G	R	R	R	R	R	G	R	R	R	R	R	R	R	R	R	N	R	A	R	R	R	G	R	R	R	A	R	R	R	R	R	A	A	R	G	R	R	R	R	R	R	R	G	R	R	N	A	R	A	R	R	R	R	R	R	R
S1_6354019	A/C	1	6354019	+	NA	NA	NA	NA	NA	NA	M	M	M	N	M	M	N	M	M	M	M	M	M	M	M	M	M	M	M	N	A	M	M	M	M	M	A	M	M	M	N	C	M	M	M	M	M	M	C	M	N	M	M	M	M	M	M	M	M	M	N	M	M	A	M	M	M	M	M	M	M	M	M	M	M	M	M	M	C	M	C	N	M	M	M	M	M	M	M	M	M	M	M	A	M	M	M	M	M	M	M	M	M	A	N	A	M	M	M	M	M	M	M	M	M	M	M	M	M	M	M	M	M	M	M	M	A	M	M	C	M	M	M	M	M	M	M	M	M	M	M	M	M	A	M	M	M	M	M	N	M	M	M	M	M	M	M	M	M	N	M	M	M	A	M	N	M	M	M	M	M	M	M	M	M	M	M	M	M	M	M	M	M	M	C	M	N	M	M	A	M	M	A	M	M	M	M	M	M	M
S1_6355022	G/T	1	6355022	+	NA	NA	NA	NA	NA	NA	G	G	G	N	K	K	N	T	K	K	K	K	T	K	K	K	K	K	K	N	N	K	K	T	K	K	N	N	K	K	N	K	K	K	K	K	K	T	N	N	N	K	T	K	K	K	K	T	K	K	N	K	K	N	T	T	K	K	G	K	G	T	K	K	K	K	G	K	N	K	N	N	K	K	G	K	K	K	K	T	G	K	K	N	T	K	K	G	G	K	K	G	K	N	N	N	T	K	K	K	K	G	K	T	G	K	K	K	K	K	T	T	K	K	K	K	N	K	K	K	K	K	N	K	K	K	G	G	K	T	K	K	K	N	K	T	K	K	G	N	K	K	K	K	K	G	K	K	K	N	G	K	G	K	K	N	K	K	K	K	G	K	K	K	K	K	N	K	T	K	K	K	K	K	K	K	N	G	K	T	K	K	N	K	K	T	G	G	K	K
S1_6356035	T/G	1	6356035	+	NA	NA	NA	NA	NA	NA	T	T	N	N	K	T	T	T	T	K	T	T	T	N	T	T	T	T	T	N	N	T	T	T	T	T	N	T	K	T	N	T	K	N	T	K	T	T	N	K	N	K	T	T	T	K	K	T	T	K	N	T	T	N	K	K	T	T	T	K	T	T	K	T	T	T	K	T	N	T	N	N	T	T	K	K	T	K	K	K	T	G	N	N	K	T	K	K	N	T	K	T	T	N	T	N	T	T	N	T	K	N	T	T	K	K	T	T	T	K	T	N	N	T	N	T	N	T	K	T	T	K	T	T	T	T	T	K	N	T	K	K	N	N	T	T	K	T	T	N	T	T	T	T	T	N	T	K	T	G	T	T	N	T	N	N	K	T	T	T	K	K	K	N	T	K	K	N	T	T	T	T	K	K	T	T	N	K	K	N	T	K	N	K	N	N	T	T	K	G
S1_6357048	C/T	1	6357048	+	NA	NA	NA	NA	NA	NA	N	C	C	N	T	N	N	N	C	N	C	N	N	N	T	N	T	C	N	N	N	Y	N	N	T	N	N	N	N	N	N	T	N	N	C	C	N	N	T	N	N	Y	N	Y	C	N	T	N	C	T	N	N	T	N	N	C	T	N	T	C	N	T	C	T	N	T	C	N	N	T	N	N	T	T	Y	N	C	T	C	N	N	Y	N	N	T	C	C	T	N	N	C	T	N	T	N	N	N	Y	N	N	C	C	T	N	N	N	N	T	C	T	N	N	T	C	C	N	N	C	N	N	N	T	N	C	N	N	N	T	Y	N	N	Y	N	N	T	N	N	T	N	N	Y	N	N	Y	Y	C	N	T	C	N	Y	N	N	N	T	N	Y	N	N	N	C	N	C	C	T	Y	N	N	N	C	C	N	Y	N	N	C	N	N	N	N	N	N	N	T	N	N	N	C	N	N
S1_6358045	C/A	1	6358045	+	NA	NA	NA	NA	NA	NA	A	C	C	N	C	C	N	A	C	A	A	C	A	C	C	C	A	C	A	C	C	A	A	C	C	C	N	C	A	A	A	A	A	C	C	C	C	C	C	C	N	A	C	A	A	C	C	A	A	C	C	A	A	N	C	A	A	A	C	A	C	C	C	A	A	C	C	C	A	A	N	C	C	A	A	C	A	C	A	A	C	A	C	A	C	A	C	C	C	A	C	A	A	A	A	C	C	A	C	C	C	C	A	C	A	C	C	C	A	C	C	C	C	C	C	A	C	C	A	C	C	A	A	C	A	A	M	A	C	C	A	C	C	C	A	A	A	A	C	C	A	A	A	A	A	C	A	C	A	N	C	C	C	A	C	A	C	C	C	C	A	C	C	C	A	C	A	C	A	C	A	A	A	A	A	A	A	A	C	C	C	A	A	A	C	C	C	M	C	A
S1_6359013	A/C	1	6359013	+	NA	NA	NA	NA	NA	NA	A	A	C	N	A	A	N	A	A	A	A	A	A	C	A	A	A	A	A	N	N	A	A	A	A	A	N	A	A	A	N	A	A	A	A	A	A	A	N	A	N	A	A	A	A	A	A	A	A	A	N	A	A	A	A	A	A	A	A	A	N	A	A	A	A	A	A	A	N	A	A	N	A	A	A	A	A	A	A	A	A	A	A	A	A	A	A	A	A	A	A	A	A	A	A	A	A	A	A	A	A	A	A	A	A	A	A	A	A	A	A	A	A	A	A	A	A	A	A	A	A	A	A	A	A	A	A	A	A	A	A	A	C	N	A	A	A	A	A	A	A	A	A	A	A	C	A	A	A	N	A	A	A	A	A	N	A	A	A	A	A	A	A	A	A	A	A	A	A	A	A	A	A	A	A	A	A	A	A	A	A	A	A	A	C	A	A	A	A	A
S1_6360032	T/G	1	6360032	+	NA	NA	NA	NA	NA	NA	N	N	N	N	T	N	N	N	N	N	N	N	N	N	N	N	N	N	N	N	N	G	T	N	N	N	N	N	N	N	N	N	G	N	N	T	N	N	N	N	N	N	N	T	N	G	N	N	T	N	N	N	N	N	N	N	N	N	N	N	N	N	N	N	N	N	N	N	N	N	N	N	N	N	N	N	T	N	N	N	N	N	N	N	N	N	T	N	N	N	N	N	N	N	N	N	N	N	T	T	N	N	N	N	T	T	N	N	N	N	N	G	N	T	G	T	N	N	G	N	N	N	N	N	G	N	N	N	N	N	N	N	N	N	N	N	N	N	N	N	N	N	N	N	N	N	N	N	N	N	N	N	N	N	N	N	N	N	T	N	N	N	N	T	N	N	N	N	N	N	N	N	N	N	N	N	N	N	N	N	N	N	N	N	N	N	N	T	N	N
S1_6361014	T/A	1	6361014	+	NA	NA	NA	NA	NA	NA	N	N	A	N	N	N	N	T	T	A	N	T	W	N	N	A	N	T	A	N	N	A	A	N	W	T	N	T	W	W	N	T	N	N	N	A	T	W	N	A	N	N	T	N	N	N	T	T	T	N	N	T	N	N	T	W	T	W	A	T	N	N	T	W	A	W	N	N	N	N	N	N	N	T	T	A	T	T	N	W	N	A	N	N	A	T	T	W	N	N	N	N	W	N	N	N	A	A	T	T	T	N	N	A	A	N	N	T	W	N	N	N	T	A	T	A	N	N	T	W	N	T	N	W	A	N	N	T	N	N	N	N	N	N	N	A	W	A	A	N	W	A	W	N	A	T	W	W	N	N	N	N	N	N	T	N	T	W	T	T	W	N	W	W	T	A	T	N	N	A	N	A	W	N	W	A	N	N	A	N	T	N	N	T	N	T	T	A	A	N
S1_6362011	A/G	1	6362011	+	NA	NA	NA	NA	NA	NA	A	A	G	N	A	A	A	A	A	A	A	A	A	G	A	A	A	A	A	A	G	A	A	A	G	A	A	A	A	A	A	A	A	G	A	A	A	A	A	A	N	A	A	A	A	A	A	A	A	A	N	A	A	N	A	A	A	A	A	A	G	A	A	A	A	A	A	G	A	A	A	A	A	A	A	A	A	A	A	A	A	A	G	A	A	A	A	A	A	A	A	A	A	A	A	A	A	A	G	A	A	G	A	A	A	A	A	A	A	A	A	G	G	A	G	A	N	A	A	A	A	A	A	A	A	A	A	A	G	A	A	A	G	N	A	A	A	A	A	A	A	A	A	A	A	G	A	A	A	N	A	A	G	A	G	A	A	A	A	A	A	A	A	G	A	A	A	G	A	A	A	A	A	A	A	A	N	A	A	A	A	A	N	A	G	G	A	A	A	A
S1_6363064	A	1	6363064	+	NA	NA	NA	NA	NA	NA	A	A	A	N	A	A	N	A	A	A	A	A	A	A	A	A	A	A	A	N	N	A	A	A	A	A	N	A	A	A	A	A	A	A	A	A	A	A	A	A	N	A	A	A	A	A	A	A	A	A	A	A	A	A	A	A	A	A	A	A	A	A	A	A	A	A	A	A	A	A	A	A	A	A	A	A	A	A	A	A	A	A	A	A	A	A	A	A	A	A	A	A	A	A	A	A	A	A	A	A	A	A	A	A	A	A	A	A	A	A	A	A	A	A	A	A	A	A	A	A	A	A	A	A	A	A	A	A	A	A	A	A	A	A	A	A	A	A	A	A	A	A	A	A	A	A	A	A	A	A	A	A	A	A	A	A	A	A	A	A	A	A	A	A	A	A	A	A	A	A	A	A	A	A	A	A	A	A	A	A	A	A	A	A	A	A	A	A	A	A
S1_6364015	C	1	6364015	+	NA	NA	NA	NA	NA	NA	C	C	C	C	C	C	C	C	C	C	C	C	C	C	C	C	C	C	C	C	C	C	C	C	C	C	C	C	C	C	C	C	C	C	C	C	C	C	C	C	C	C	C	C	C	C	C	C	C	C	C	C	C	N	C	C	C	C	C	C	C	C	C	C	C	C	C	C	C	C	C	C	C	C	C	C	C	C	C	C	C	C	C	C	C	C	C	C	C	C	C	C	C	C	C	C	C	C	C	C	C	C	C	C	C	C	C	C	C	C	C	C	C	C	C	C	C	C	C	C	C	C	N	C	C	C	C	C	C	C	C	C	C	N	C	C	C	C	C	C	C	C	C	C	C	C	C	C	C	C	C	C	C	C	C	N	C	C	C	C	C	C	C	C	C	C	C	C	C	C	C	C	C	C	C	C	C	C	C	N	C	C	C	C	C	C	C	C	C	C
S1_6365031	G/C	1	6365031	+	NA	NA	NA	NA	NA	NA	N	N	N	N	N	N	N	G	C	N	N	N	N	N	N	N	N	G	N	N	N	N	N	N	N	N	N	G	N	N	N	N	N	N	N	N	C	N	N	N	N	N	N	N	G	N	S	N	N	N	N	C	N	N	C	N	N	G	N	N	N	G	N	N	G	G	N	G	N	N	N	N	N	N	N	N	N	C	N	N	N	N	N	N	N	N	N	N	N	N	N	C	N	N	N	N	N	N	N	N	N	N	S	G	N	N	N	N	N	N	N	N	N	N	S	N	N	N	N	N	N	N	N	N	N	N	N	N	N	N	N	C	N	N	N	N	N	N	N	N	N	N	N	G	N	N	N	N	N	N	N	N	N	N	N	N	N	N	N	N	N	S	N	N	N	N	G	N	N	N	N	N	N	N	G	N	N	C	N	N	G	N	N	N	N	N	N	N	N	N
S1_6366055	G/A	1	6366055	+	NA	NA	NA	NA	NA	NA	G	G	G	G	G	G	G	G	G	G	G	G	G	G	G	G	G	G	G	N	G	G	G	G	G	G	N	G	G	G	N	G	G	G	G	G	G	G	N	G	N	G	G	G	G	G	G	G	G	G	N	G	G	N	G	G	G	G	G	G	G	G	G	G	G	G	G	G	G	G	G	N	G	G	G	G	G	G	G	G	G	G	G	N	G	G	G	G	G	G	G	G	G	G	G	G	G	G	G	G	G	G	G	G	G	G	G	G	G	G	G	G	G	G	G	G	G	G	G	G	G	G	N	G	G	G	G	G	G	G	G	G	A	N	G	G	G	G	G	G	G	G	G	G	G	G	G	G	G	G	G	G	G	G	G	N	G	G	G	G	G	G	G	G	G	G	G	G	G	A	G	G	G	G	G	G	G	G	G	N	G	G	G	G	G	G	G	G	G	G
S1_6367050	G/A	1	6367050	+	NA	NA	NA	NA	NA	NA	G	G	A	N	G	N	N	G	G	G	A	G	G	A	G	G	G	G	G	N	N	G	N	N	A	N	N	N	G	N	N	G	G	A	G	G	G	G	N	G	N	G	G	N	G	G	G	G	G	N	N	G	G	N	G	G	G	G	G	G	A	G	G	N	N	G	G	N	N	N	N	N	N	G	G	G	G	G	G	G	N	N	A	N	G	G	G	G	N	N	N	G	G	N	N	N	N	G	G	G	N	A	G	A	G	G	G	G	N	G	G	G	A	G	A	G	N	G	G	G	G	G	N	G	G	N	G	G	A	G	G	G	A	N	N	G	N	A	G	N	G	G	G	G	G	A	N	G	G	N	N	G	A	G	G	N	G	G	G	G	G	N	G	N	N	A	N	A	G	G	N	N	G	N	G	G	N	N	G	G	N	G	N	G	A	N	N	G	G	A
S1_6368021	T/G	1	6368021	+	NA	NA	NA	NA	NA	NA	T	T	T	T	T	T	N	T	T	T	T	T	T	T	T	T	T	T	T	T	T	T	T	T	T	T	N	T	T	T	T	T	T	T	T	T	T	T	T	T	T	T	T	T	T	T	T	T	T	T	T	T	T	N	T	T	T	T	T	T	T	T	T	T	T	T	T	T	N	T	T	T	T	T	T	T	T	T	T	T	T	T	T	T	T	T	T	T	T	T	T	T	T	T	N	T	T	T	T	T	T	T	T	T	T	T	T	T	T	T	T	T	T	T	T	T	T	T	T	T	T	T	K	T	T	T	T	T	T	T	T	T	T	T	T	T	T	T	T	N	T	T	T	T	T	T	T	T	T	T	T	T	T	T	T	N	T	T	T	T	T	T	T	T	T	T	T	T	T	T	T	T	T	T	T	T	N	T	T	N	T	T	N	T	T	T	T	T	T	T
S1_6369008	T	1	6369008	+	NA	NA	NA	NA	NA	NA	T	T	T	T	T	T	T	T	T	T	T	T	T	T	T	T	T	T	T	T	T	T	T	T	T	T	T	T	T	T	T	T	T	T	T	T	T	T	T	T	T	T	T	T	T	T	T	T	T	T	N	T	T	T	T	T	T	T	T	T	T	T	T	T	T	T	T	T	T	T	N	T	T	T	T	T	T	T	T	T	T	T	T	T	T	T	T	T	T	T	T	T	T	T	T	T	T	T	T	T	T	T	T	T	T	T	T	T	T	T	T	T	T	T	T	T	T	T	T	T	T	T	T	T	T	T	T	T	T	T	T	T	T	T	T	T	T	T	T	T	T	T	T	T	T	T	T	T	T	T	T	T	T	T	T	N	T	T	T	T	T	T	T	T	T	T	T	T	T	T	T	T	T	T	T	T	T	T	T	T	T	T	T	T	T	T	T	T	T	T
S1_6370016	C/T	1	6370016	+	NA	NA	NA	NA	NA	NA	N	N	N	N	N	N	N	T	N	N	N	T	N	N	N	N	N	N	C	N	N	N	C	N	N	C	N	N	N	N	N	C	N	C	N	N	N	N	N	N	N	N	T	C	C	C	C	T	N	N	N	N	N	N	N	T	N	N	N	N	N	N	N	C	N	N	N	N	N	N	N	N	N	N	C	N	N	C	N	N	N	N	N	N	C	C	N	N	N	N	N	N	N	N	N	N	N	N	N	N	N	Y	N	N	C	N	C	C	C	N	N	N	N	C	N	N	N	N	C	N	C	C	N	N	T	N	N	N	N	N	N	N	N	N	N	N	N	N	N	N	C	N	N	N	C	N	T	N	C	N	N	N	N	N	N	N	N	N	N	N	N	N	N	T	N	N	N	C	N	N	N	N	N	N	N	N	N	T	C	N	N	N	N	N	N	N	N	N	N	N
S1_6371034	A/G	1	6371034	+	NA	NA	NA	NA	NA	NA	N	N	N	N	N	G	N	N	N	N	A	N	N	N	N	N	G	N	N	N	N	G	N	N	N	N	N	N	N	N	N	N	N	N	N	A	N	N	N	N	N	A	N	N	N	N	N	N	N	G	N	N	N	N	N	N	N	N	N	N	N	N	N	G	N	A	N	N	N	N	N	N	N	N	N	N	N	A	N	N	N	N	A	N	N	N	N	N	N	G	N	A	R	N	N	N	N	G	N	N	N	N	N	N	A	N	N	N	A	N	N	N	N	N	N	N	N	N	A	N	N	N	N	N	N	A	A	A	N	N	N	N	N	N	N	N	G	R	N	N	G	N	N	N	N	G	N	N	N	N	N	A	N	N	N	N	N	G	N	N	N	N	N	N	N	A	N	N	N	N	N	N	N	A	N	N	N	N	N	N	N	N	N	N	N	N	N	N	N	A
S1_6372015	T	1	6372015	+	NA	NA	NA	NA	NA	NA	T	T	T	N	T	T	T	T	T	T	T	T	T	T	T	T	T	T	T	T	T	T	T	T	T	T	T	T	T	T	T	T	T	T	T	T	T	T	T	T	N	T	T	T	T	T	T	T	T	T	T	T	T	T	T	T	T	T	T	T	T	T	T	T	T	T	T	T	T	T	T	T	T	T	T	T	T	T	T	T	T	T	T	T	T	T	T	T	T	T	T	T	T	T	T	T	T	T	T	T	T	T	T	T	T	T	T	T	T	T	T	T	T	T	T	T	T	T	T	T	T	T	T	T	T	T	T	T	T	T	T	T	T	T	T	T	T	T	T	N	T	T	T	T	T	T	T	T	T	T	T	T	T	T	T	T	T	T	T	T	T	T	T	T	T	T	T	T	T	T	T	T	T	T	T	T	T	T	T	N	T	T	T	T	T	T	T	T	T	T
S1_6373028	G/A	1	6373028	+	NA	NA	NA	NA	NA	NA	N	A	N	N	N	A	N	N	N	N	G	G	G	N	A	N	G	G	G	N	N	N	N	N	N	N	A	N	N	N	N	G	G	A	G	A	N	A	N	N	N	G	N	G	N	A	G	N	N	N	N	N	G	N	A	N	N	G	A	N	A	N	G	G	G	A	A	A	N	G	N	N	A	G	N	G	N	G	N	G	G	G	N	N	A	G	N	G	A	G	A	N	G	G	G	N	N	N	A	N	A	A	G	N	G	A	N	A	N	A	A	N	N	N	A	N	N	A	G	N	N	N	N	N	G	G	G	G	N	A	G	A	N	N	G	N	N	N	N	N	N	G	G	G	G	N	N	A	N	N	N	A	A	G	A	N	G	G	N	N	N	A	N	N	A	G	N	N	N	A	G	N	G	N	G	N	N	N	N	N	G	N	N	G	A	N	A	N	N	N
S1_6374044	C/G	1	6374044	+	NA	NA	NA	NA	NA	NA	C	C	N	N	C	C	N	C	C	C	G	C	C	N	C	C	G	C	C	N	N	C	G	N	G	C	N	C	C	C	N	C	C	N	C	C	C	C	N	C	N	C	C	S	C	C	C	C	C	C	N	C	G	N	C	C	C	C	C	C	G	C	C	C	C	C	C	C	N	C	C	N	C	C	C	C	C	C	C	C	C	G	G	N	C	C	C	C	C	C	C	C	C	C	N	N	C	C	C	C	C	C	G	C	C	C	G	C	G	C	C	C	G	C	N	C	N	C	C	C	C	C	N	C	C	C	S	C	G	C	G	C	N	N	C	C	C	G	C	N	C	C	C	C	C	N	C	G	G	N	C	C	C	C	C	N	C	C	C	C	C	C	C	C	C	C	C	G	C	C	C	G	C	C	C	C	N	C	C	N	C	C	C	C	G	N	C	C	C	C
S1_6375030	T	1	6375030	+	NA	NA	NA	NA	NA	NA	T	T	T	T	T	T	T	T	T	T	T	T	T	T	T	T	T	T	T	T	T	T	T	T	T	T	T	T	T	T	T	T	T	T	T	T	T	T	T	T	T	T	T	T	T	T	T	T	T	T	T	T	T	N	T	T	T	T	T	T	T	T	T	T	T	T	T	T	T	T	T	T	T	T	T	T	T	T	T	T	T	T	T	T	T	T	T	T	T	T	T	T	T	T	T	T	T	T	T	T	T	T	T	T	T	T	T	T	T	T	T	T	T	T	T	T	T	T	T	T	T	T	T	T	T	T	T	T	T	T	T	T	T	T	T	T	T	T	T	T	T	T	T	T	T	T	T	T	T	T	T	T	T	T	T	N	T	T	T	T	T	T	T	T	T	T	T	T	T	T	T	T	T	T	T	T	T	T	T	T	T	T	T	T	T	T	T	T	T	T
S1_6376008	T	1	6376008	+	NA	NA	NA	NA	NA	NA	T	T	T	N	T	T	T	T	T	T	T	T	T	T	T	T	T	T	T	T	T	T	T	T	T	T	T	T	T	T	T	T	T	T	T	T	T	T	T	T	N	T	T	T	T	T	N	T	T	T	T	T	T	N	T	T	T	T	T	T	T	T	T	T	T	T	T	T	N	T	T	N	T	T	T	T	T	T	T	T	T	T	T	T	T	T	T	T	T	T	T	T	T	T	T	T	T	T	T	T	T	T	T	T	T	T	T	T	T	T	T	T	T	T	T	T	N	T	T	T	T	T	N	T	T	T	T	T	T	T	T	T	T	T	T	T	T	T	T	T	T	T	T	T	T	T	T	T	T	T	T	T	T	T	T	N	T	T	T	T	T	T	T	T	T	T	T	T	T	T	T	T	T	T	T	T	T	T	T	T	T	T	N	T	T	T	T	T	T	T
S1_6377018	G/T	1	6377018	+	NA	NA	NA	NA	NA	NA	N	G	N	N	N	N	N	N	N	G	N	N	T	N	N	G	N	N	N	N	N	N	N	G	N	G	N	G	G	N	N	G	G	G	G	N	N	N	N	N	N	T	G	N	G	N	T	N	T	N	N	N	T	N	N	N	N	T	N	N	G	N	N	N	N	G	N	N	N	N	N	N	N	N	N	N	N	G	N	N	G	N	N	N	N	N	G	G	G	N	N	N	T	N	N	N	N	G	N	N	N	T	G	N	N	N	N	G	N	N	N	T	N	N	T	G	N	G	N	N	N	N	N	N	G	N	N	N	G	N	N	N	N	N	N	N	N	N	N	N	N	G	G	N	N	T	N	G	N	N	N	G	N	N	N	N	G	G	N	G	N	N	N	N	N	T	N	N	N	N	T	T	N	N	G	N	N	G	G	N	N	G	N	N	N	N	G	G	N	N
S1_6378022	A/G	1	6378022	+	NA	NA	NA	NA	NA	NA	R	R	N	N	A	N	N	A	N	R	R	R	A	A	R	R	R	R	R	N	G	G	R	R	R	R	N	N	A	R	N	R	R	R	G	R	G	R	N	N	N	G	R	A	G	A	R	R	R	N	N	N	A	N	R	N	R	G	R	A	R	R	R	A	A	R	R	R	N	R	N	N	R	G	R	R	A	G	R	R	A	A	R	N	R	R	R	R	G	G	A	A	G	A	N	N	R	R	R	R	R	G	A	A	G	A	R	R	N	R	R	R	A	R	A	G	N	R	R	G	R	R	N	R	R	R	R	R	G	N	N	R	G	N	A	N	R	R	R	N	R	R	R	R	R	R	R	G	N	N	R	G	N	N	A	N	R	R	R	A	N	G	R	A	R	R	N	A	G	R	G	R	A	A	G	R	N	R	A	N	G	A	N	G	R	G	A	A	R	R
S1_6379007	T/G	1	6379007	+	NA	NA	NA	NA	NA	NA	T	T	T	T	T	T	T	T	T	T	T	T	T	T	T	T	T	T	T	T	T	T	T	T	T	T	N	T	T	T	T	T	T	T	T	T	T	T	N	T	N	T	T	T	T	T	T	T	T	T	T	T	T	T	T	T	T	T	T	T	T	T	T	T	T	T	T	T	T	T	N	T	T	T	T	T	T	T	T	T	T	T	T	T	T	T	T	T	T	T	T	T	T	T	N	N	T	T	T	T	T	T	T	T	T	T	T	T	T	T	T	T	T	T	T	T	T	T	T	T	T	T	T	T	T	T	T	T	T	T	T	T	T	T	T	T	T	T	T	T	T	T	T	T	T	T	T	T	T	G	T	T	T	T	T	T	T	T	T	T	T	T	T	T	T	T	T	T	T	T	T	T	T	T	T	T	N	T	T	T	T	T	N	T	T	T	T	T	T	T
S1_6380032	C/T	1	6380032	+	NA	NA	NA	NA	NA	NA	C	C	C	N	C	C	Y	C	C	C	C	C	C	C	C	C	C	C	C	C	N	C	C	C	C	C	C	C	C	C	N	C	C	C	C	C	C	C	C	C	N	C	C	C	C	C	C	C	C	C	N	C	C	N	C	C	C	C	C	C	C	C	C	C	C	C	C	C	C	C	C	C	C	C	C	C	C	C	C	C	C	C	C	C	C	C	C	C	C	C	C	C	C	C	C	C	C	C	C	C	C	C	C	C	C	C	C	C	C	C	C	C	C	C	C	C	N	C	C	C	C	C	C	C	C	C	C	C	C	C	C	C	C	C	C	C	C	C	C	N	C	C	C	C	C	C	C	C	C	N	C	C	C	C	C	C	C	C	C	C	C	C	C	C	C	C	C	C	C	C	C	C	C	C	C	C	C	C	C	C	C	C	N	C	C	C	C	C	C	C
S1_6381006	A	1	6381006	+	NA	NA	NA	NA	NA	NA	A	A	A	N	A	A	N	A	A	A	A	A	A	A	A	A	A	A	A	N	A	A	A	A	A	A	N	A	A	A	N	A	A	A	A	A	A	A	A	A	N	A	A	A	A	A	A	A	A	A	A	A	A	A	A	A	A	A	A	A	A	A	A	A	A	A	A	A	A	A	N	N	A	A	A	A	A	A	A	A	A	A	A	A	A	A	A	A	A	A	A	A	A	A	N	N	A	A	A	A	A	A	A	A	A	A	A	A	A	A	A	A	A	A	A	A	A	A	A	A	A	A	A	A	A	A	A	A	A	A	A	A	A	N	A	A	A	A	A	N	A	A	A	A	A	A	A	A	A	N	A	A	A	A	A	A	A	A	A	A	A	A	A	A	A	A	A	A	A	A	A	A	A	A	A	A	A	A	A	N	A	A	A	A	A	A	A	A	A	A
S1_6382029	C/T	1	6382029	+	NA	NA	NA	NA	NA	NA	C	C	C	N	C	C	N	C	C	C	C	C	C	T	C	C	C	C	C	N	N	C	C	C	T	C	C	C	C	C	N	C	C	T	C	C	C	C	C	C	N	C	C	C	C	C	C	C	C	C	C	C	C	C	C	C	C	C	C	C	C	C	C	C	C	C	C	C	N	C	C	N	C	C	C	C	C	C	C	C	C	C	C	N	C	C	C	C	C	C	C	C	C	C	N	C	C	C	C	C	C	C	C	C	C	C	C	C	C	C	C	C	T	C	T	C	N	C	C	C	C	C	C	C	C	C	C	C	T	C	C	C	T	N	C	C	C	C	C	N	C	C	C	C	C	T	C	C	C	C	C	C	C	C	C	N	C	C	C	C	C	C	C	C	C	C	C	T	C	C	C	C	C	C	C	C	C	C	C	C	C	C	N	C	T	T	C	C	C	C
S1_6383025	G/C	1	6383025	+	NA	NA	NA	NA	NA	NA	N	C	N	N	G	C	N	N	N	C	N	N	G	N	C	N	G	C	C	N	N	N	N	G	C	N	N	N	N	G	N	N	N	C	S	G	N	G	N	N	N	C	N	N	G	N	N	S	G	G	N	C	C	N	C	G	N	G	G	N	N	N	N	N	C	S	N	N	N	N	N	N	G	N	G	N	N	G	C	G	N	N	N	N	N	N	N	N	N	N	G	C	N	C	N	N	N	C	C	N	G	N	N	G	N	N	N	N	C	G	N	N	C	N	N	N	N	G	N	N	G	N	N	G	G	C	N	N	N	N	N	G	N	N	N	C	C	N	N	N	N	G	C	N	N	N	N	N	G	N	N	N	N	N	N	N	C	N	C	C	N	N	S	G	N	G	N	G	N	N	S	N	G	N	N	C	N	G	C	N	N	N	N	N	C	S	N	G	S	C
S1_6384032	A	1	6384032	+	NA	NA	NA	NA	NA	NA	A	A	A	A	A	A	N	A	A	A	A	A	A	A	A	A	A	A	A	A	A	A	A	A	A	A	N	A	A	A	N	A	A	A	A	A	A	A	N	A	N	A	A	A	A	A	A	A	A	A	N	A	A	N	A	A	A	A	A	A	A	A	A	A	A	A	A	A	A	A	A	A	A	A	A	A	A	A	A	A	A	A	A	A	A	A	A	A	A	A	A	A	A	A	A	A	A	A	A	A	A	A	A	A	A	A	A	A	A	A	A	A	A	A	A	A	A	A	A	A	A	A	A	A	A	A	A	A	A	A	A	A	A	A	A	A	A	A	A	A	A	A	A	A	A	A	A	A	A	A	A	A	A	A	A	A	A	A	A	A	A	A	A	A	A	A	A	A	A	A	A	A	A	A	A	A	A	A	A	A	A	A	A	A	A	A	A	A	A	A
S1_6385047	T	1	6385047	+	NA	NA	NA	NA	NA	NA	T	T	T	T	T	T	N	T	T	T	T	T	T	T	T	T	T	T	T	T	T	T	T	T	T	T	N	T	T	T	N	T	T	T	T	T	T	T	T	T	T	T	T	T	T	T	T	T	T	T	T	T	T	T	T	T	T	T	T	T	T	T	T	T	T	T	T	T	T	T	T	N	T	T	T	T	T	T	T	T	T	T	T	T	T	T	T	T	T	T	T	T	T	T	N	T	T	T	T	T	T	T	T	T	T	T	T	T	T	T	T	T	T	T	T	T	N	T	T	T	T	T	T	T	T	T	T	T	T	T	T	T	T	T	T	T	T	T	T	T	T	T	T	T	T	T	T	T	T	T	T	T	T	T	T	T	T	T	T	T	T	T	T	T	T	T	T	T	T	T	T	T	T	T	T	T	T	T	T	T	T	T	T	T	T	T	T	T	T	T
S1_6386026	C/T	1	6386026	+	NA	NA	NA	NA	NA	NA	C	C	T	N	C	C	N	C	C	C	C	C	C	T	C	C	C	C	C	C	N	C	C	C	T	C	C	C	C	C	C	C	C	T	C	C	C	C	C	C	C	C	C	C	C	C	C	C	C	C	N	C	C	N	C	C	C	C	C	C	C	C	C	C	C	C	C	C	C	C	N	N	C	C	C	C	C	C	C	C	C	C	T	C	C	C	C	C	C	C	C	C	C	C	C	C	C	C	C	C	C	C	C	C	C	C	C	C	C	C	C	C	T	C	T	C	N	C	C	C	C	C	C	C	C	C	C	C	T	C	C	C	T	C	C	C	C	C	C	N	C	C	C	C	C	T	C	C	C	N	C	C	C	C	C	C	C	C	C	C	C	C	C	C	C	C	C	T	C	C	C	C	C	C	C	C	C	C	C	N	C	C	N	C	T	T	C	C	C	C
S1_6387018	T	1	6387018	+	NA	NA	NA	NA	NA	NA	T	T	T	N	T	T	T	T	T	T	T	T	T	T	T	T	T	T	T	N	T	T	T	T	T	T	N	T	T	T	N	T	T	T	T	T	T	T	N	T	N	T	T	T	T	T	T	T	T	T	N	T	T	T	T	T	T	T	T	T	T	T	T	T	T	T	T	T	T	T	T	N	T	T	T	T	T	T	T	T	T	T	T	N	T	T	T	T	T	T	T	T	T	T	N	T	T	T	T	T	T	T	T	T	T	T	T	T	T	T	T	T	T	T	T	T	T	T	T	T	T	T	T	T	T	T	T	T	T	T	T	T	T	T	T	T	T	T	T	T	T	T	T	T	T	T	T	T	T	N	T	T	T	T	T	N	T	T	T	T	T	T	T	T	T	T	T	T	T	T	T	T	T	T	T	T	T	T	T	T	T	T	N	T	T	T	T	T	T	T
S1_6388061	A/G	1	6388061	+	NA	NA	NA	NA	NA	NA	N	N	N	N	G	N	N	N	N	N	G	G	N	N	N	G	A	R	N	N	N	N	A	G	N	R	N	N	R	A	N	G	G	G	A	A	N	N	N	G	N	G	R	A	A	R	N	N	R	A	N	N	A	N	G	N	G	A	A	A	G	A	G	G	N	R	N	G	N	N	N	N	N	R	A	A	G	N	A	A	N	A	N	N	G	R	N	A	N	N	G	N	G	N	N	N	R	A	N	R	A	N	G	A	R	A	N	G	A	N	N	A	N	R	G	N	N	R	N	G	R	A	G	N	A	G	N	N	N	N	N	N	G	N	N	N	N	N	N	N	N	A	A	N	R	N	A	A	N	N	N	N	R	N	R	N	A	A	R	N	N	R	A	N	R	N	N	N	N	N	G	R	N	A	A	A	N	R	N	N	R	N	N	R	N	N	N	G	A	R
S1_6389023	T	1	6389023	+	NA	NA	NA	NA	NA	NA	T	T	T	T	T	T	N	T	T	T	T	T	T	T	T	T	T	T	T	N	N	T	T	T	T	T	T	T	T	T	N	T	T	T	T	T	T	T	N	T	N	T	T	T	T	T	T	T	T	T	N	T	T	N	T	T	T	T	T	T	T	T	T	T	T	T	T	T	T	T	T	N	T	T	T	T	T	T	T	T	T	T	T	N	T	T	T	T	T	T	T	T	T	T	T	T	T	T	T	T	T	T	T	T	T	T	T	T	T	T	T	T	T	T	T	T	T	T	T	T	T	T	T	T	T	T	T	T	T	T	T	T	T	T	T	T	T	T	T	T	T	T	T	T	T	T	T	T	T	N	T	T	T	T	T	N	T	T	T	T	T	T	T	T	T	T	T	T	T	T	T	T	T	T	T	T	N	T	T	N	T	T	N	T	T	T	T	T	T	T
S1_6390062	C/G	1	6390062	+	NA	NA	NA	NA	NA	NA	C	N	N	N	C	N	N	C	G	C	N	N	N	N	G	C	N	C	C	N	N	C	C	N	N	C	N	N	C	C	N	N	C	N	N	N	C	C	N	C	N	N	C	N	C	N	C	C	C	C	N	C	C	N	N	C	C	C	C	C	N	C	C	N	N	C	C	C	N	C	N	N	C	C	C	N	C	N	C	C	N	C	N	N	N	C	C	C	C	C	C	N	C	N	N	N	C	C	C	C	G	N	C	C	C	N	N	N	C	C	N	C	N	C	N	C	N	C	C	N	C	C	N	C	C	N	C	C	N	G	C	N	N	N	C	N	G	N	N	N	C	N	C	N	C	N	N	C	C	N	C	C	C	C	C	N	N	C	C	G	C	C	N	N	C	C	C	N	N	C	C	C	C	N	C	C	N	C	G	N	C	C	N	C	N	N	N	C	G	N
S1_6391040	A	1	6391040	+	NA	NA	NA	NA	NA	NA	A	A	A	A	A	A	A	A	A	A	A	A	A	A	A	A	A	A	A	A	A	A	A	A	A	A	N	A	A	A	N	A	A	A	A	A	A	A	A	A	A	A	A	A	A	A	A	A	A	A	A	A	A	A	A	A	A	A	A	A	A	A	A	A	A	A	A	A	A	A	N	A	A	A	A	A	A	A	A	A	A	A	A	N	A	A	A	A	A	A	A	A	A	A	A	A	A	A	A	A	A	A	A	A	A	A	A	A	A	A	A	A	A	A	A	A	A	A	A	A	A	A	A	A	A	A	A	A	A	A	A	A	A	N	A	A	A	A	A	N	A	A	A	A	A	A	A	A	A	A	A	A	A	A	A	N	A	A	A	A	A	A	A	A	A	A	A	A	A	A	A	A	A	A	A	A	A	A	A	A	A	A	N	A	A	A	A	A	A	A
S1_6392031	C/T	1	6392031	+	NA	NA	NA	NA	NA	NA	C	C	C	N	C	C	N	C	C	C	C	C	C	C	C	C	C	C	C	C	C	C	C	C	C	C	C	Y	C	C	N	C	Y	C	C	Y	C	C	N	C	N	C	C	C	C	C	C	C	C	C	N	C	C	N	C	C	C	C	C	C	C	C	C	C	C	C	C	C	C	C	C	C	C	C	C	C	C	C	C	C	C	C	C	C	C	C	C	C	C	C	C	C	C	C	N	N	C	C	C	C	C	C	C	C	C	C	C	C	C	C	C	C	C	C	C	C	N	C	C	C	C	C	C	C	C	C	C	C	C	C	C	C	C	N	C	C	C	C	C	N	C	C	C	C	C	C	C	C	C	C	C	C	C	C	C	N	C	C	C	C	C	C	C	C	C	C	C	C	C	C	C	C	C	C	C	C	C	C	C	C	C	C	C	C	C	C	C	C	C	C
S1_6393045	A/T	1	6393045	+	NA	NA	NA	NA	NA	NA	A	A	A	N	A	A	N	A	A	A	A	A	A	A	A	A	A	A	A	N	N	A	A	A	A	A	N	A	A	A	N	A	A	A	A	A	A	A	N	A	N	A	A	A	A	A	A	A	A	A	N	A	A	A	A	A	A	A	A	A	A	A	A	A	A	A	A	N	N	A	N	N	A	A	A	A	A	A	A	A	A	A	N	N	A	A	A	A	A	A	A	A	A	A	N	A	A	A	N	A	A	N	A	A	A	A	A	A	A	A	A	N	A	A	A	A	A	A	A	A	A	A	A	A	A	A	A	A	A	A	A	A	A	N	A	A	A	A	A	N	A	A	A	A	A	A	A	A	A	W	A	A	N	A	N	N	A	A	A	A	A	A	A	N	A	A	A	A	A	A	A	A	A	A	A	A	N	A	A	N	A	A	N	A	N	A	A	A	A	A
S1_6394018	A/G	1	6394018	+	NA	NA	NA	NA	NA	NA	A	N	A	N	A	N	N	A	A	A	A	A	A	N	A	N	A	A	N	N	A	A	A	A	N	A	A	A	N	N	A	A	A	N	A	N	A	N	N	A	N	N	N	A	A	N	G	N	N	A	N	A	A	N	N	A	A	A	N	N	A	N	A	A	N	A	A	N	N	A	N	N	A	N	N	A	A	N	N	N	A	A	A	N	A	A	N	A	N	N	A	A	N	A	A	A	A	N	N	A	A	N	N	N	A	N	A	A	A	A	G	N	A	N	N	A	A	A	A	N	A	N	N	A	A	N	A	N	A	A	A	A	A	N	N	N	N	A	A	A	N	A	A	A	A	A	N	A	A	N	N	A	N	N	N	N	N	A	A	A	N	N	N	N	G	N	N	A	N	A	N	A	N	N	A	N	N	N	N	N	N	N	N	N	N	N	A	N	A	A
S1_6395030	A/T	1	6395030	+	NA	NA	NA	NA	NA	NA	A	N	T	N	N	A	N	A	N	A	N	A	N	T	T	T	A	N	A	N	N	N	N	T	T	N	N	N	A	A	N	A	A	T	A	N	N	T	N	N	N	A	A	A	T	N	A	N	A	N	N	N	A	N	T	A	N	N	T	A	N	N	N	A	A	A	N	N	N	A	N	N	T	N	A	T	N	N	N	N	A	N	T	N	T	A	A	A	N	N	A	A	A	N	N	N	T	T	N	T	T	A	N	A	N	N	T	N	A	N	T	A	T	T	T	A	N	T	N	A	T	A	N	T	A	A	N	A	T	N	N	N	T	N	N	N	T	N	N	A	A	T	N	T	A	N	A	T	A	N	N	N	N	N	N	N	A	T	N	A	A	T	T	N	T	A	N	N	N	T	N	N	T	N	A	A	N	A	N	N	A	N	A	A	T	N	N	A	A	A
S1_6396036	A/G	1	6396036	+	NA	NA	NA	NA	NA	NA	A	A	G	N	N	N	A	A	N	N	A	A	A	G	N	N	A	A	A	N	N	A	A	A	G	N	N	A	A	A	A	A	A	G	A	N	N	A	N	N	N	A	A	N	N	A	N	A	A	A	N	A	N	N	A	A	A	A	A	A	N	A	A	A	A	A	A	N	A	N	A	N	N	A	A	A	A	N	A	A	A	A	G	N	A	A	A	A	N	A	N	N	A	A	N	N	A	N	A	A	A	N	N	N	A	A	N	A	A	A	N	N	G	A	G	N	N	N	A	N	A	A	N	A	A	A	A	A	G	N	N	G	G	N	A	N	N	N	A	N	A	A	A	A	A	N	A	A	N	N	N	A	A	A	A	N	N	N	N	N	A	A	N	A	N	A	N	G	A	N	A	N	N	A	N	A	N	A	N	N	A	A	N	A	G	G	N	A	N	N
S1_6397047	C/G	1	6397047	+	NA	NA	NA	NA	NA	NA	C	N	N	N	N	N	N	N	N	C	N	N	C	N	N	N	S	G	G	N	N	S	S	C	N	N	N	N	G	N	N	N	G	G	S	N	N	N	N	N	N	N	C	N	G	N	N	G	G	N	N	S	N	N	N	N	N	S	C	N	S	N	N	N	N	C	N	C	N	S	N	N	G	C	N	S	C	S	N	N	G	G	G	N	C	S	N	S	N	N	C	N	S	C	N	N	N	C	G	C	S	N	C	S	S	N	C	C	G	G	G	C	C	C	G	N	N	N	S	C	N	S	N	N	C	N	G	S	C	N	N	S	C	N	N	C	N	C	C	N	S	S	S	C	N	S	N	C	N	N	N	N	N	N	G	N	S	S	C	N	C	C	G	N	N	C	N	N	C	S	N	N	C	N	N	N	N	N	N	N	C	N	N	G	G	N	C	C	N	G
S1_6398056	G/C	1	6398056	+	NA	NA	NA	NA	NA	NA	G	G	N	G	G	G	G	G	G	G	G	G	G	N	G	G	G	G	G	N	N	G	G	G	G	G	G	G	G	G	G	G	G	N	G	G	G	G	G	G	N	G	G	G	G	G	G	G	G	G	G	G	G	G	G	G	G	G	G	G	G	G	G	G	G	G	G	G	G	G	G	N	G	G	G	G	G	G	G	G	G	G	C	N	G	G	G	G	G	G	G	G	G	G	N	G	G	G	G	G	G	G	G	G	G	G	G	G	G	G	G	G	C	G	N	G	G	G	G	G	G	G	G	G	G	G	G	G	C	G	G	G	G	N	G	G	G	G	G	G	G	G	G	G	G	N	G	G	G	G	G	G	G	G	G	G	G	G	G	G	G	G	G	G	G	G	G	C	G	G	G	G	G	G	G	G	N	G	G	N	G	G	N	G	C	N	G	G	G	G
S1_6399023	C/G	1	6399023	+	NA	NA	NA	NA	NA	NA	N	N	N	N	C	N	N	N	N	N	N	N	N	N	C	C	N	C	N	N	N	N	C	N	N	N	N	N	C	N	N	G	N	N	N	N	N	N	N	N	N	N	N	S	N	N	N	N	N	N	N	C	N	N	N	N	N	N	N	N	N	N	N	N	N	N	N	N	N	N	N	N	N	N	N	N	C	N	N	N	N	N	N	N	N	G	C	N	N	N	N	G	N	N	N	N	N	N	N	C	N	N	N	N	N	N	C	N	N	N	N	N	C	C	G	N	N	N	N	N	N	C	N	N	C	N	C	N	N	N	N	S	N	N	N	N	N	C	N	N	N	N	N	N	N	N	N	N	N	N	N	N	N	N	G	N	N	N	N	N	N	N	N	C	N	N	N	C	N	N	G	G	C	N	N	N	N	C	N	N	N	N	N	N	N	N	N	N	N	N
S1_6400063	A/G	1	6400063	+	NA	NA	NA	NA	NA	NA	A	A	A	N	A	A	N	A	A	A	A	A	A	N	A	A	A	A	A	N	N	A	A	A	A	A	N	A	A	A	N	A	A	A	A	A	A	A	N	A	N	A	A	A	A	A	A	A	A	A	N	A	A	A	A	A	A	A	A	A	A	A	A	A	A	A	A	A	A	A	N	A	A	A	A	A	A	A	A	A	A	A	A	A	A	A	A	A	N	A	A	A	A	A	N	A	A	A	A	A	A	A	A	A	A	A	A	A	A	A	A	A	A	A	A	A	A	A	R	A	A	A	N	A	A	A	A	A	A	A	A	A	A	A	A	A	A	A	A	N	A	A	R	A	A	A	A	A	A	N	A	A	A	A	A	N	A	A	A	A	A	A	A	A	A	A	A	A	A	A	A	A	A	A	A	A	N	A	A	A	A	A	N	A	A	A	A	A	A	A
S1_6401025	C/T	1	6401025	+	NA	NA	NA	NA	NA	NA	C	C	C	C	C	C	N	C	C	C	C	C	C	Y	C	C	C	C	C	C	C	C	C	C	C	C	N	C	C	C	N	C	C	C	C	C	C	C	C	C	C	C	C	C	C	C	C	C	C	C	C	C	C	N	C	C	C	C	C	C	C	C	C	C	C	C	C	C	N	C	C	C	C	C	C	C	C	C	C	C	C	C	C	N	C	C	C	C	C	C	C	Y	C	C	N	C	C	C	C	C	C	C	C	C	C	C	C	C	C	C	C	C	C	C	C	C	C	C	C	C	C	C	C	C	C	C	C	C	C	C	C	C	C	C	C	C	C	C	C	C	C	C	C	C	C	C	C	C	C	C	C	C	C	C	C	N	C	C	C	C	C	C	C	C	C	C	C	C	C	C	C	C	C	C	C	C	N	C	C	N	C	C	T	C	C	N	C	C	C	C
S1_6402032	T/G	1	6402032	+	NA	NA	NA	NA	NA	NA	N	N	G	N	N	T	N	N	T	T	N	N	G	G	T	N	T	N	G	N	N	T	N	T	G	T	N	N	N	G	N	N	T	N	T	N	N	G	N	N	N	G	N	T	N	N	T	T	G	N	N	N	T	N	T	T	N	G	N	T	N	T	T	N	N	T	N	N	N	N	N	N	T	N	T	T	N	N	G	N	N	T	N	N	N	T	T	T	N	N	N	N	G	T	N	N	T	N	T	T	T	N	T	T	T	T	N	T	N	N	T	N	G	G	N	T	N	T	G	N	N	G	T	T	T	T	T	T	N	T	N	T	N	N	N	N	N	N	T	N	T	T	N	T	T	G	N	T	T	N	T	T	N	N	T	N	T	T	N	T	N	N	G	N	G	T	N	N	N	T	G	T	N	G	T	G	N	T	T	N	T	N	N	N	N	G	N	N	T	T
S1_6403028	T/C	1	6403028	+	NA	NA	NA	NA	NA	NA	N	N	N	N	N	N	N	N	N	N	N	N	N	N	N	T	N	N	N	N	N	N	N	N	C	N	N	N	N	N	N	N	N	C	N	N	N	N	N	N	N	N	N	N	N	N	N	N	N	T	N	N	N	N	N	N	N	N	N	N	C	N	N	N	N	N	N	N	T	N	N	N	N	N	N	N	N	N	N	N	N	N	C	N	N	T	N	N	N	N	N	N	N	T	N	N	N	N	N	N	N	N	N	N	N	N	N	N	T	T	N	N	N	N	C	N	N	N	N	N	N	N	N	N	N	N	N	N	C	N	N	N	T	N	N	N	T	N	N	N	N	N	N	N	T	C	N	N	N	N	N	T	N	N	N	N	N	N	N	N	T	N	N	N	N	T	N	C	N	N	N	N	N	N	N	N	N	N	N	N	N	N	N	N	N	N	N	Y	N	N
S1_6404049	G/A	1	6404049	+	NA	NA	NA	NA	NA	NA	G	A	G	N	A	G	N	G	G	A	A	G	G	G	A	G	G	G	G	A	N	G	A	G	G	A	N	G	G	G	N	G	G	G	G	G	G	A	G	A	N	G	G	G	G	A	G	G	G	G	N	G	G	N	G	G	G	G	A	G	G	A	G	G	G	G	G	G	G	G	N	N	G	G	G	G	G	G	G	G	G	A	G	N	G	G	G	G	G	G	A	G	G	G	N	N	G	G	G	G	G	G	G	G	G	G	G	G	G	G	G	G	G	G	G	G	N	G	G	G	G	G	G	G	G	G	G	G	G	G	G	A	G	G	G	A	G	A	A	N	G	G	G	G	G	G	G	G	A	G	A	A	G	G	G	N	G	G	A	G	G	A	G	G	G	G	G	G	G	G	G	G	G	G	G	G	G	G	G	A	G	G	G	G	G	G	G	G	G	G
S1_6405016	A/G	1	6405016	+	NA	NA	NA	NA	NA	NA	N	A	A	N	A	N	N	N	A	A	N	N	A	A	A	N	A	N	N	N	N	A	N	A	A	A	A	N	N	A	N	N	N	A	A	N	A	A	N	A	N	A	A	A	N	A	A	N	N	N	N	N	A	N	A	N	N	N	A	N	N	N	N	N	N	A	N	N	N	A	N	N	A	A	N	A	N	N	A	N	N	A	A	N	N	N	N	A	N	A	N	N	A	N	A	A	A	N	G	N	N	G	N	A	A	N	N	N	A	N	A	N	A	N	A	N	N	N	N	A	A	N	N	N	N	N	A	A	A	A	A	N	N	N	A	N	N	A	A	N	N	N	A	A	N	A	N	N	N	N	N	N	N	N	N	N	A	A	N	A	A	N	A	N	N	N	N	A	N	A	N	A	N	A	N	N	N	N	A	N	N	N	N	A	A	A	A	N	A	A
S1_6406036	G/T	1	6406036	+	NA	NA	NA	NA	NA	NA	G	G	N	N	G	G	N	G	G	G	T	G	T	N	G	T	G	G	G	G	N	G	G	G	N	N	N	T	G	T	T	G	G	N	G	G	G	G	N	G	N	T	T	G	G	G	T	G	T	G	N	N	T	N	G	G	T	T	G	N	N	G	G	G	G	G	G	T	N	T	G	T	G	T	G	G	G	G	T	G	G	G	N	N	G	G	T	G	T	G	G	G	T	G	G	N	G	G	T	G	G	T	T	T	G	G	G	G	G	G	G	T	N	N	N	G	N	G	T	G	G	T	N	G	G	G	G	G	N	G	N	G	N	N	T	G	N	T	G	N	G	G	T	G	G	N	G	G	G	N	G	G	T	G	T	N	G	G	G	G	T	G	T	T	G	G	G	N	G	G	T	T	T	N	G	G	N	G	G	N	G	G	N	G	N	N	G	T	G	G
S1_6407030	T/G	1	6407030	+	NA	NA	NA	NA	NA	NA	T	T	T	N	T	T	T	T	T	T	T	T	T	T	T	T	T	T	T	N	G	T	T	T	T	T	T	T	T	T	N	T	T	T	T	T	T	T	T	T	N	T	T	T	T	T	T	T	T	T	N	T	T	N	T	T	T	T	T	T	T	T	T	T	T	T	T	T	T	T	T	T	T	T	T	T	T	T	T	T	T	T	T	N	T	T	T	T	T	T	T	T	T	T	N	N	T	T	T	T	T	T	T	T	T	T	T	T	T	T	T	T	T	T	T	T	T	T	T	T	T	T	T	T	T	T	T	T	T	T	T	T	T	N	T	T	T	T	T	T	T	T	T	T	T	T	T	T	T	N	T	T	T	T	T	N	T	T	T	T	T	T	T	T	T	T	T	T	T	T	T	T	T	T	T	T	T	T	T	N	T	T	T	T	T	T	T	T	T	T
S1_6408006	C/T	1	6408006	+	NA	NA	NA	NA	NA	NA	N	N	N	N	N	N	N	N	T	C	N	C	N	N	N	C	C	N	C	N	N	T	N	T	N	C	N	C	C	T	C	C	N	N	T	N	N	C	N	N	N	T	T	C	C	N	N	N	T	T	N	N	N	N	C	N	C	T	C	N	N	N	C	T	C	C	C	N	N	C	N	N	N	N	T	C	N	N	T	T	N	C	N	N	N	N	N	C	C	T	C	N	N	N	N	N	N	N	T	N	N	T	N	T	C	C	T	C	N	N	N	N	N	N	N	C	N	T	N	T	C	N	N	C	C	N	N	T	N	T	N	N	N	N	T	N	N	N	N	N	T	N	N	C	N	N	C	N	N	N	C	N	T	N	N	N	T	C	N	T	T	C	N	N	C	N	N	N	N	C	N	N	C	C	N	N	N	N	N	N	N	N	N	N	N	N	N	N	N	C
S1_6409063	T/G	1	6409063	+	NA	NA	NA	NA	NA	NA	T	T	T	N	T	T	N	T	T	T	T	T	T	T	T	T	T	T	T	N	T	T	T	T	T	T	N	K	T	T	N	T	T	T	T	T	T	T	T	T	N	T	T	T	T	T	T	T	T	T	T	T	T	N	T	T	T	T	T	T	T	T	T	T	T	T	T	T	N	T	T	N	T	T	T	T	T	T	T	T	T	T	T	T	T	T	T	T	T	T	T	T	T	T	N	T	T	T	T	T	T	T	T	T	T	T	T	T	T	T	T	T	T	T	T	T	T	T	T	T	T	T	N	T	T	T	T	T	T	T	T	T	T	T	T	T	T	T	T	T	T	T	T	T	T	T	T	T	T	N	T	T	T	T	T	N	T	T	T	T	T	T	T	T	T	T	T	T	K	T	T	T	T	T	T	T	T	T	T	T	T	T	N	T	T	T	T	T	T	T
S1_6410007	T	1	6410007	+	NA	NA	NA	NA	NA	NA	T	T	T	T	T	T	N	T	T	T	T	T	T	T	T	T	T	T	T	N	T	T	T	T	T	T	T	T	T	T	T	T	T	T	T	T	T	T	N	T	N	T	T	T	T	T	T	T	T	T	N	T	T	T	T	T	T	T	T	T	T	T	T	T	T	T	T	T	T	T	T	N	T	T	T	T	T	T	T	T	T	T	T	T	T	T	T	T	T	T	T	T	T	T	T	N	T	T	T	T	T	T	T	T	T	T	T	T	T	T	T	T	T	T	T	T	N	T	T	T	T	T	T	T	T	T	T	T	T	T	T	T	T	T	T	T	T	T	T	N	T	T	T	T	T	T	T	T	T	T	T	T	T	T	T	N	T	T	T	T	T	T	T	T	T	T	T	T	T	T	T	T	T	T	T	T	N	T	T	T	T	T	N	T	T	T	T	T	T	T
S1_6411011	T/G	1	6411011	+	NA	NA	NA	NA	NA	NA	T	T	T	N	T	T	T	T	T	T	T	T	T	T	T	T	T	T	T	T	K	T	T	T	T	T	T	T	T	T	N	T	T	T	T	T	T	T	T	T	T	T	T	T	T	T	T	T	T	T	T	T	T	N	T	T	T	T	T	T	T	T	T	T	T	T	T	T	N	T	N	T	T	T	T	T	T	T	T	T	T	T	T	N	T	T	T	T	T	T	T	T	T	T	T	T	T	T	T	T	T	T	T	T	T	T	T	T	T	T	T	T	T	T	T	T	T	T	T	T	T	T	T	T	T	T	T	T	T	T	T	T	T	T	T	T	T	T	T	T	T	T	T	T	T	T	T	T	T	N	T	T	T	T	T	N	T	T	T	T	T	T	T	T	T	T	T	T	T	T	T	T	T	T	T	T	T	T	T	T	T	T	N	T	T	T	T	T	T	T
S1_6412020	G/T	1	6412020	+	NA	NA	NA	NA	NA	NA	G	T	T	N	T	T	N	G	N	G	G	N	G	T	N	T	G	G	G	N	N	G	G	N	T	T	N	N	G	G	N	G	G	T	N	T	N	T	N	G	N	G	T	G	N	T	T	G	G	G	N	G	T	N	T	N	T	G	T	G	N	N	G	G	G	G	G	G	N	N	G	N	G	G	G	G	T	G	G	G	G	G	T	N	G	T	T	G	T	G	T	T	G	T	N	N	G	T	G	G	G	G	G	T	G	G	G	G	G	G	N	G	T	G	N	N	N	N	K	T	G	G	N	G	N	G	G	G	K	N	N	T	T	N	G	N	N	G	T	N	G	G	G	G	G	T	G	G	N	N	G	T	G	N	G	N	G	G	T	N	G	T	T	G	G	G	N	T	G	G	G	T	G	N	G	G	N	N	G	N	G	N	N	G	T	N	G	K	G	G
S1_6413047	T/G	1	6413047	+	NA	NA	NA	NA	NA	NA	T	T	T	N	T	T	N	T	T	T	K	T	T	T	T	T	T	T	T	T	N	T	T	T	T	T	N	K	T	T	T	T	T	T	T	T	T	T	T	T	N	K	T	T	T	T	T	T	T	T	N	T	T	T	T	T	T	T	T	T	T	T	T	T	T	T	T	T	T	T	T	T	T	T	T	T	T	T	T	T	T	T	T	T	T	T	T	T	T	T	T	T	T	T	N	T	T	T	T	T	T	K	T	T	T	T	T	T	T	T	T	T	T	T	T	T	T	T	T	T	T	T	N	T	T	T	T	T	T	T	T	T	T	N	T	T	T	T	T	T	T	T	T	T	T	T	T	T	T	T	T	T	T	T	T	N	T	T	T	T	T	T	T	T	T	T	T	T	T	T	T	T	T	T	T	T	T	T	T	T	T	T	T	T	T	T	T	T	T	T
S1_6414062	T/C	1	6414062	+	NA	NA	NA	NA	NA	NA	T	T	T	T	T	T	T	T	T	T	T	T	T	T	T	T	T	T	T	T	T	T	T	T	T	T	T	T	T	T	N	T	T	T	T	T	T	T	T	T	N	T	T	T	T	T	T	T	T	T	T	T	T	N	T	T	T	T	T	T	T	T	T	T	T	T	T	T	T	T	T	T	T	T	T	T	T	T	T	T	T	T	T	N	T	T	T	T	T	T	T	T	T	T	T	T	T	T	T	T	T	T	T	T	T	T	T	T	T	T	T	T	T	T	T	T	N	T	T	T	T	T	C	T	T	T	T	T	T	T	T	T	T	N	T	T	T	T	T	T	T	T	T	T	T	T	T	T	T	N	T	T	T	T	T	N	T	T	T	T	T	T	T	T	T	T	T	T	T	T	T	T	T	T	T	T	T	T	T	T	T	T	T	T	T	T	T	T	T	T
S1_6415032	C/A	1	6415032	+	NA	NA	NA	NA	NA	NA	N	N	N	N	N	N	N	N	N	N	N	N	N	N	N	N	N	N	N	N	C	N	N	N	N	N	N	N	N	N	N	N	N	N	C	N	C	N	N	N	N	N	N	C	N	N	N	N	N	N	N	N	N	C	N	N	N	N	N	N	N	N	C	N	N	N	N	A	N	N	N	N	N	N	N	C	N	N	N	N	N	N	N	N	N	N	N	N	N	N	N	N	N	N	N	N	C	N	N	N	N	A	N	N	N	N	N	N	N	N	N	A	N	N	N	N	N	N	N	N	N	N	N	N	N	N	N	N	N	N	N	N	N	N	N	N	C	N	N	N	N	N	N	N	N	C	N	N	N	N	N	C	A	N	N	N	N	N	N	N	N	N	N	N	N	N	N	N	N	N	N	N	N	N	N	N	N	N	N	N	N	N	N	N	C	C	N	N	C	N
S1_6416024	C/T	1	6416024	+	NA	NA	NA	NA	NA	NA	C	C	T	C	C	C	N	C	C	C	C	C	C	T	C	C	C	C	C	C	N	C	C	C	T	C	N	C	C	C	N	C	C	T	C	C	C	C	C	C	C	C	C	C	C	C	C	C	C	C	C	C	C	N	C	C	C	C	C	C	C	C	C	C	C	C	C	C	N	C	C	C	C	C	C	C	C	C	C	C	C	C	T	C	C	C	C	C	C	C	C	C	C	C	N	C	C	C	C	C	C	C	C	C	C	C	C	C	C	C	C	C	T	C	T	C	C	C	C	C	C	C	C	C	C	C	C	C	T	C	C	C	T	N	C	C	C	C	C	C	C	C	C	C	C	T	C	C	C	C	C	C	C	C	C	C	C	C	C	C	C	C	C	C	C	C	C	T	C	C	C	C	C	C	C	C	C	C	C	C	C	C	C	C	T	T	C	C	C	C
S1_6417028	G/A	1	6417028	+	NA	NA	NA	NA	NA	NA	G	G	G	N	G	N	N	G	G	R	G	G	G	G	G	G	G	G	G	N	N	G	N	R	G	G	N	G	G	G	N	G	G	G	G	G	G	G	N	G	N	G	G	G	G	G	G	G	G	G	N	G	G	N	G	G	G	G	N	G	G	N	G	G	G	G	G	N	N	G	N	N	G	G	G	G	G	G	G	N	G	G	G	N	G	G	G	G	G	G	G	G	G	G	N	N	N	G	G	G	G	G	G	G	G	G	G	G	G	G	G	G	G	G	G	G	N	G	G	G	G	G	G	G	G	G	G	G	G	G	G	G	G	N	G	G	G	G	G	N	G	G	G	G	G	G	G	G	G	N	G	G	G	G	G	N	G	G	G	G	R	G	G	G	G	G	N	G	G	G	G	G	G	N	G	G	N	G	G	N	G	G	N	G	G	G	G	G	G	G
S1_6418026	G/C	1	6418026	+	NA	NA	NA	NA	NA	NA	G	G	G	G	G	G	N	G	G	G	G	G	G	G	G	G	G	G	G	N	N	G	G	G	G	G	G	G	G	G	N	G	G	G	G	G	G	G	N	G	N	G	G	G	G	G	G	G	G	G	C	G	G	N	G	G	G	G	G	G	C	G	G	G	G	G	G	G	G	G	G	N	G	G	G	G	G	G	G	G	G	G	G	G	G	G	G	G	G	G	G	G	G	G	G	G	G	G	G	G	G	G	G	G	G	G	G	G	G	G	G	G	G	G	G	G	G	G	G	G	G	G	G	G	G	G	G	G	G	G	G	G	G	N	G	G	G	G	G	N	G	G	G	G	G	G	G	G	G	N	G	G	G	G	G	G	G	G	G	G	G	G	G	G	G	G	G	G	G	G	G	G	G	G	G	G	G	G	G	G	G	G	G	G	G	G	G	G	G	G
S1_6419032	C/T	1	6419032	+	NA	NA	NA	NA	NA	NA	N	T	Y	N	T	N	N	N	Y	C	C	Y	T	N	Y	Y	T	Y	Y	N	N	Y	Y	T	Y	N	N	C	Y	Y	N	C	Y	T	Y	Y	T	T	N	T	N	Y	Y	T	C	C	T	Y	T	N	N	C	Y	N	T	N	Y	Y	T	C	Y	T	N	N	T	Y	T	N	N	C	N	N	C	Y	N	Y	N	N	N	N	N	T	Y	N	T	Y	C	N	T	N	C	C	T	N	N	T	Y	T	N	N	Y	C	N	Y	C	Y	T	Y	C	T	N	T	C	Y	Y	C	N	Y	Y	C	Y	N	N	Y	Y	N	N	Y	C	T	N	Y	Y	N	Y	C	N	T	C	N	N	Y	C	C	Y	C	N	Y	T	N	C	Y	N	N	N	N	Y	Y	N	N	Y	C	Y	N	Y	Y	N	N	T	C	N	Y	Y	Y	C	C	N	T	T	N	N	C	N	N	C	C	T	T	C	Y
S1_6420043	T/C	1	6420043	+	NA	NA	NA	NA	NA	NA	T	T	T	N	T	T	N	T	T	T	T	T	T	T	T	T	T	T	T	N	T	T	T	T	T	T	N	T	T	T	N	T	T	T	T	T	T	T	N	T	N	T	T	T	T	T	T	T	T	T	T	T	T	N	T	T	T	T	T	T	T	T	T	T	T	T	T	C	T	T	N	N	T	T	T	T	T	T	T	T	T	T	T	N	T	T	T	T	T	T	T	T	T	T	N	N	T	T	C	T	T	C	T	T	T	T	T	T	C	T	T	C	T	T	T	T	N	T	T	T	T	T	T	T	T	T	T	T	T	T	T	T	T	N	T	T	T	T	T	N	T	N	T	T	T	T	T	T	T	N	T	T	C	T	C	N	T	T	T	T	T	T	T	C	T	T	T	T	T	T	T	T	T	T	T	T	N	T	T	T	T	T	N	T	T	T	T	T	T	T
S1_6421022	T/C	1	6421022	+	NA	NA	NA	NA	NA	NA	N	N	N	N	N	N	N	N	T	C	N	T	N	N	N	T	N	N	N	N	N	N	T	N	N	N	N	N	N	N	N	N	N	N	N	N	N	N	N	N	N	N	N	N	T	N	C	N	N	N	N	N	C	N	N	N	N	N	N	N	N	T	N	N	N	N	N	T	N	N	N	N	N	N	N	N	N	T	N	N	N	N	N	N	N	N	N	C	N	T	N	N	N	N	N	N	N	N	N	N	N	N	N	N	N	N	N	N	N	N	N	N	C	N	N	N	N	N	N	N	N	N	N	N	T	N	N	T	C	N	N	N	N	N	N	N	N	N	T	N	N	C	N	N	T	N	N	N	N	N	N	T	N	N	N	N	N	N	T	N	N	N	T	N	N	N	N	N	N	N	T	N	N	N	T	N	N	N	N	N	N	N	N	N	N	C	N	N	N	N
S1_6422053	C/T	1	6422053	+	NA	NA	NA	NA	NA	NA	C	Y	N	C	Y	Y	N	C	C	C	C	Y	Y	N	C	Y	C	Y	Y	N	N	Y	Y	C	T	Y	N	C	Y	C	N	C	C	N	Y	Y	C	Y	N	C	N	Y	Y	Y	Y	C	Y	C	Y	Y	C	C	Y	C	Y	Y	Y	Y	Y	Y	C	C	Y	Y	C	Y	Y	C	N	Y	N	N	Y	C	Y	Y	Y	C	C	C	Y	Y	N	N	C	Y	C	Y	N	C	Y	Y	C	C	C	N	C	Y	Y	C	Y	C	C	C	Y	C	Y	Y	Y	Y	C	Y	T	Y	T	C	N	Y	Y	Y	Y	Y	C	Y	Y	C	Y	Y	T	Y	Y	Y	N	N	T	Y	C	C	Y	N	Y	N	Y	Y	Y	N	Y	C	C	N	C	Y	C	C	Y	N	Y	Y	Y	C	C	Y	Y	Y	Y	Y	C	N	C	Y	Y	Y	C	Y	C	Y	N	C	Y	N	Y	C	N	Y	T	T	C	Y	C	Y
S1_6423039	T/C	1	6423039	+	NA	NA	NA	NA	NA	NA	T	T	C	T	T	T	T	T	T	T	T	T	T	T	T	T	T	T	T	N	C	T	T	T	C	T	T	T	T	T	N	T	T	C	T	T	T	T	T	T	N	T	T	T	T	T	T	T	T	T	N	T	T	T	T	T	T	T	T	T	T	T	T	T	T	T	T	T	T	T	T	T	T	T	T	T	T	T	T	T	T	T	C	T	T	T	T	T	T	T	T	T	T	T	N	N	T	T	T	T	T	T	T	T	T	T	T	T	T	T	T	T	C	T	C	T	N	T	T	T	T	T	T	T	T	T	T	T	T	T	T	T	T	T	T	T	T	T	T	T	T	T	T	T	T	C	T	T	T	N	T	T	T	T	T	T	T	T	T	T	T	T	T	T	T	T	T	T	T	T	T	T	T	T	T	T	T	T	T	T	T	T	N	T	T	C	T	T	T	T
S1_6424044	A/G	1	6424044	+	NA	NA	NA	NA	NA	NA	A	A	G	N	A	A	N	A	A	A	A	A	A	G	A	A	A	A	A	A	G	A	A	A	A	N	N	N	A	A	N	N	A	A	A	A	N	A	N	A	N	A	A	A	A	A	A	A	A	A	N	A	A	N	A	A	A	A	A	A	A	N	A	A	A	A	A	A	N	A	N	N	A	A	A	A	A	A	A	A	A	A	A	N	A	A	A	A	A	A	A	N	A	A	N	N	A	A	A	A	A	A	A	A	A	A	A	A	A	A	A	A	G	A	A	A	N	A	A	A	A	A	N	A	A	A	A	A	G	A	N	A	A	A	A	A	A	A	A	N	A	A	A	A	A	N	A	A	N	N	A	A	A	N	A	N	A	A	A	A	A	A	A	A	A	A	A	G	N	A	A	A	A	N	R	A	N	A	A	N	A	A	N	A	A	N	A	A	N	A
S1_6425012	A/G	1	6425012	+	NA	NA	NA	NA	NA	NA	R	R	R	N	R	R	N	R	R	R	R	R	R	R	R	R	R	R	R	N	G	R	R	R	R	R	G	R	R	R	A	R	R	R	R	R	R	R	R	R	N	R	R	R	R	R	R	R	R	R	A	R	R	N	R	R	R	R	R	R	R	R	R	R	R	R	R	R	G	R	N	N	R	R	R	R	R	R	R	R	R	R	R	G	R	R	R	R	A	R	R	R	R	R	R	R	R	R	R	R	R	R	R	R	R	R	R	R	R	R	R	R	R	R	R	R	A	R	R	R	R	R	G	R	R	R	R	R	R	R	R	R	R	N	R	R	R	R	R	A	R	R	R	R	R	R	R	R	R	N	R	R	R	R	R	N	R	R	R	R	R	R	R	R	R	R	A	R	R	R	R	R	R	R	R	R	R	R	R	R	R	R	A	R	R	R	R	R	R	R
S1_6426026	T/C	1	6426026	+	NA	NA	NA	NA	NA	NA	N	N	T	N	N	N	N	T	Y	C	T	N	N	N	N	N	N	N	N	N	N	Y	N	C	T	N	N	N	N	N	N	N	N	T	T	C	C	N	N	N	N	N	T	N	N	T	T	N	N	N	N	N	N	N	N	T	C	C	N	N	T	N	N	N	N	N	N	N	N	C	N	N	C	N	T	T	T	C	C	N	N	T	T	N	T	N	N	N	N	N	N	N	N	N	T	N	C	T	N	N	N	T	N	N	N	Y	N	T	N	C	T	T	T	C	T	N	N	T	T	N	N	C	N	N	N	N	T	T	N	N	N	N	N	N	N	N	N	T	N	N	T	N	N	N	N	T	N	N	T	N	N	N	N	N	N	N	N	N	N	C	N	N	N	N	N	N	N	T	N	T	T	N	N	N	Y	N	N	T	N	N	N	N	N	T	T	N	N	N	N	T
S1_6427059	C/T	1	6427059	+	NA	NA	NA	NA	NA	NA	T	C	C	N	C	C	C	C	C	C	C	C	C	C	C	C	C	C	C	C	N	C	C	C	C	C	N	C	C	C	N	C	C	C	C	C	C	C	C	C	N	C	T	C	C	C	C	T	C	C	N	C	C	C	C	T	C	C	C	T	C	Y	C	T	C	C	C	C	N	C	N	C	C	C	T	C	C	T	C	T	C	C	C	N	C	C	T	C	C	T	C	C	C	N	N	N	C	C	C	C	C	C	C	C	C	C	C	C	C	C	C	C	C	C	C	C	N	C	T	C	C	C	N	C	C	T	C	T	C	C	C	C	C	N	C	C	C	C	C	C	T	C	T	T	C	C	C	C	C	N	C	C	C	T	C	N	C	C	C	C	C	C	C	C	C	C	T	C	T	C	C	C	C	C	C	C	N	T	C	N	T	T	N	T	C	N	C	Y	C	C
S1_6428053	T/G	1	6428053	+	NA	NA	NA	NA	NA	NA	T	T	T	N	T	T	G	T	T	T	T	T	G	G	T	T	T	G	G	N	N	G	T	T	G	T	N	T	G	G	N	T	T	G	T	T	T	T	T	T	N	G	T	T	T	T	T	T	G	T	N	T	G	N	T	T	G	G	T	T	G	T	T	T	G	T	T	T	N	T	T	N	T	G	T	T	G	T	G	T	T	T	G	N	T	G	T	T	T	T	T	G	G	G	G	T	T	T	T	T	T	T	T	T	T	T	T	T	T	T	T	T	G	G	G	T	T	T	T	T	T	G	T	T	T	T	T	T	T	T	G	T	G	N	G	T	T	T	T	N	T	G	T	T	T	T	T	T	T	N	T	T	T	T	T	G	T	T	T	T	G	T	T	T	T	T	T	T	T	T	G	G	T	G	T	T	G	T	T	T	T	T	N	T	T	T	T	T	T	T
S1_6429033	G/C	1	6429033	+	NA	NA	NA	NA	NA	NA	N	N	N	N	N	N	C	N	G	N	G	N	N	N	N	G	N	N	N	N	N	N	N	N	N	G	N	N	N	G	N	N	N	N	C	N	N	N	N	N	N	N	N	G	N	G	N	N	G	C	N	N	N	N	S	N	S	S	G	N	S	N	N	G	G	N	N	G	N	N	N	N	N	N	N	G	N	N	N	N	N	N	N	N	N	G	N	G	N	N	G	N	C	N	N	N	G	N	N	N	N	N	N	N	N	N	N	N	N	N	N	N	N	N	N	G	N	N	G	N	N	N	N	N	N	N	N	N	N	N	N	N	N	N	N	N	N	N	N	N	N	G	G	N	G	C	N	N	N	N	N	N	N	G	S	N	G	C	N	N	N	N	G	C	N	N	N	N	N	N	N	G	S	N	N	N	N	N	N	N	N	N	N	C	N	N	C	N	N	N
S1_6430009	T/G	1	6430009	+	NA	NA	NA	NA	NA	NA	T	T	T	T	T	T	N	T	T	T	T	T	T	T	T	T	T	T	T	G	T	T	T	T	T	T	T	T	T	T	N	T	T	T	T	T	T	T	T	T	T	T	T	T	T	T	T	T	T	T	T	T	T	T	T	T	T	T	T	T	T	T	T	T	T	T	T	T	T	T	N	T	T	T	T	T	T	T	T	T	T	T	T	N	T	T	T	T	T	T	T	T	T	T	T	T	T	T	T	T	T	T	T	T	T	T	T	T	T	T	T	T	T	T	T	T	N	T	T	T	T	T	T	T	T	T	T	T	T	T	T	T	T	T	T	T	T	T	T	N	T	T	T	T	T	T	T	T	T	T	T	T	T	T	T	N	T	T	T	T	T	T	T	T	T	T	T	T	T	T	T	T	T	T	T	T	N	T	T	T	T	T	N	T	T	T	T	T	T	T
S1_6431043	G/A	1	6431043	+	NA	NA	NA	NA	NA	NA	G	G	A	N	N	N	N	G	G	G	G	G	G	A	G	G	G	G	G	N	N	G	G	G	A	G	N	N	G	G	N	G	G	A	G	G	G	G	N	G	N	G	G	G	G	N	G	G	G	G	N	G	G	N	G	G	G	G	G	G	A	G	G	G	G	G	G	G	N	G	N	N	G	G	G	G	G	G	G	G	G	G	G	N	G	G	G	G	G	N	G	N	G	G	N	N	G	G	G	G	G	G	G	G	N	G	A	G	A	G	G	G	A	G	A	G	N	G	G	G	G	G	N	G	G	G	G	G	A	G	G	G	A	N	G	G	G	G	G	N	G	G	G	G	G	A	G	G	G	N	A	G	G	G	G	N	G	G	G	G	G	G	G	G	G	G	N	A	G	G	G	G	G	N	G	G	N	G	G	N	G	N	G	G	N	N	G	G	G	G
S1_6432050	G/T	1	6432050	+	NA	NA	NA	NA	NA	NA	N	N	K	N	N	N	N	N	N	N	N	N	N	K	N	N	N	N	N	N	G	N	N	N	G	N	N	N	N	N	N	N	N	K	N	N	N	N	N	N	N	N	N	N	N	N	N	N	N	N	N	N	N	N	N	N	N	N	N	N	K	N	N	N	N	N	N	N	N	N	N	N	N	N	N	N	N	N	N	N	N	N	K	N	N	N	N	N	N	N	N	N	N	N	N	N	N	N	N	N	N	N	N	N	N	N	N	N	N	N	N	N	K	N	K	N	N	N	N	N	N	N	N	N	N	N	N	N	K	N	N	N	K	N	N	N	N	N	N	N	N	N	N	N	N	G	N	N	N	N	N	N	N	N	N	N	N	N	N	N	N	N	N	N	N	N	N	K	N	N	N	N	N	N	N	N	N	N	N	N	N	N	N	N	G	G	N	N	N	N
S1_6433019	A/T	1	6433019	+	NA	NA	NA	NA	NA	NA	N	A	N	N	A	N	N	N	N	W	N	N	N	N	N	N	A	A	N	N	N	N	N	A	N	N	N	A	N	N	N	N	N	N	A	W	N	N	N	N	N	A	N	N	N	W	N	N	A	N	N	N	N	N	W	N	A	T	N	T	N	N	N	N	N	A	A	N	N	N	N	N	N	T	T	A	N	N	A	N	A	A	W	N	W	W	A	N	N	N	W	N	N	A	N	N	N	A	N	N	N	T	T	T	A	A	T	N	N	W	N	N	N	N	N	W	N	W	W	N	T	N	N	N	T	A	N	T	N	N	N	A	N	N	N	N	N	T	N	N	N	N	N	T	A	N	T	A	A	N	N	N	N	N	T	N	N	N	N	T	W	T	N	N	T	T	N	N	N	A	N	N	N	T	T	A	N	N	N	N	T	A	N	N	N	N	N	N	N	N
S1_6434051	T/C	1	6434051	+	NA	NA	NA	NA	NA	NA	T	T	C	N	T	T	T	T	T	T	T	T	T	C	T	T	T	T	T	T	N	T	T	T	C	T	N	T	T	T	T	T	T	C	T	T	T	T	N	T	N	T	T	T	T	T	T	T	T	T	C	T	T	T	T	T	T	T	T	T	C	T	T	T	T	T	T	C	N	T	N	N	T	T	T	T	T	T	T	T	T	T	C	T	T	T	T	T	T	T	T	T	T	T	N	N	T	T	C	T	T	C	T	T	T	T	T	T	T	T	T	C	C	T	C	T	T	T	T	T	T	T	T	T	T	T	T	T	C	T	N	T	C	T	T	T	T	T	T	N	T	T	T	T	T	C	T	T	T	N	T	T	C	T	T	T	T	T	T	T	T	T	T	T	T	T	T	C	T	T	T	T	T	T	T	T	N	T	T	N	T	T	N	T	C	C	T	T	T	T
S1_6435016	T/G	1	6435016	+	NA	NA	NA	NA	NA	NA	T	T	T	N	T	T	N	T	T	T	T	T	T	T	T	T	T	T	T	N	T	T	T	T	T	T	N	T	T	T	N	T	T	T	T	T	T	T	T	T	N	T	T	T	T	T	T	T	T	T	N	T	T	T	T	T	T	T	T	T	T	T	T	T	T	T	T	T	N	T	N	N	T	T	T	T	T	T	T	T	T	T	T	N	T	T	T	T	T	T	T	T	T	T	N	N	T	T	T	T	T	T	T	T	T	T	T	T	T	T	T	T	T	T	T	T	N	T	T	T	T	T	T	T	T	T	T	T	T	T	T	T	T	N	T	T	T	T	T	T	T	T	T	T	T	T	T	T	T	N	T	T	T	K	T	N	T	T	T	T	T	T	T	T	T	T	T	T	T	T	T	T	T	T	T	T	T	T	T	T	T	T	N	T	K	T	T	T	T	T
S1_6436006	C/G	1	6436006	+	NA	NA	NA	NA	NA	NA	N	N	N	N	N	N	N	N	N	G	N	N	N	N	N	N	N	N	N	N	N	N	N	C	N	N	N	N	N	N	N	N	N	N	N	N	N	N	N	N	N	N	C	N	N	G	G	N	N	N	N	N	N	N	N	N	N	N	N	N	S	N	N	N	N	N	N	N	N	N	N	G	N	N	N	N	N	N	N	N	N	N	N	N	N	N	C	N	N	N	N	N	N	C	N	N	N	N	N	C	N	N	N	N	N	N	C	G	G	N	N	N	G	N	G	N	N	N	N	N	N	N	N	N	N	N	C	N	C	N	N	N	N	N	N	N	N	N	N	N	N	N	N	N	C	N	N	N	N	N	N	N	N	N	C	N	N	N	N	G	N	N	N	N	N	N	N	N	N	N	N	N	N	N	N	N	N	N	N	N	N	N	N	N	N	N	N	N	N	N
S1_6437006	T	1	6437006	+	NA	NA	NA	NA	NA	NA	T	T	T	N	T	T	T	T	T	T	T	T	T	T	T	T	T	T	T	T	T	T	T	T	T	T	T	T	T	T	T	T	T	T	T	T	T	T	T	T	N	T	T	T	T	T	T	T	T	T	T	T	T	T	T	T	T	T	T	T	T	T	T	T	T	T	T	T	N	T	T	T	T	T	T	T	T	T	T	T	T	T	T	T	T	T	T	T	T	T	T	T	T	T	T	T	T	T	T	T	T	T	T	T	T	T	T	T	T	T	T	T	T	T	T	T	T	T	T	T	T	T	T	T	T	T	T	T	T	T	T	T	T	T	T	T	T	T	T	T	T	T	T	T	T	T	T	T	T	T	T	T	T	T	T	N	T	T	T	T	T	T	T	T	T	T	T	T	T	T	T	T	T	T	T	T	T	T	T	N	T	T	N	T	T	T	T	T	T	T
S1_6438028	T	1	6438028	+	NA	NA	NA	NA	NA	NA	T	T	T	N	T	T	T	T	T	T	T	T	T	T	T	T	T	T	T	T	T	T	T	T	T	T	T	T	T	T	T	T	T	T	T	T	T	T	T	T	T	T	T	T	T	T	T	T	T	T	N	T	T	N	T	T	T	T	T	T	T	T	T	T	T	T	T	T	T	T	T	T	T	T	T	T	T	T	T	T	T	T	T	T	T	T	T	T	T	T	T	T	T	T	T	T	T	T	T	T	T	T	T	T	T	T	T	T	T	T	T	T	T	T	T	T	T	T	T	T	T	T	T	T	T	T	T	T	T	T	T	T	T	T	T	T	T	T	T	T	T	T	T	T	T	T	T	T	T	T	T	T	T	T	T	T	T	T	T	T	T	T	T	T	T	T	T	T	T	T	T	T	T	T	T	T	T	T	T	N	T	T	N	T	T	T	T	T	T	T
S1_6439006	T	1	6439006	+	NA	NA	NA	NA	NA	NA	T	T	N	N	T	T	N	T	T	N	T	T	N	N	T	N	T	N	T	N	N	N	N	T	N	N	T	N	T	T	T	T	N	N	T	T	T	T	N	N	T	T	T	N	T	T	N	T	N	T	N	T	T	N	T	T	N	N	T	T	N	N	T	T	T	N	N	N	T	T	N	N	T	N	T	T	T	N	T	T	T	N	N	T	N	T	T	T	N	T	N	T	N	T	T	N	T	N	N	N	T	N	T	N	T	T	N	T	T	N	T	N	T	N	N	T	T	T	T	T	N	N	T	N	T	T	T	T	N	T	T	T	N	N	N	N	N	T	T	T	T	T	T	T	T	N	N	T	N	N	N	T	N	T	N	N	N	N	N	T	N	T	N	N	T	T	T	N	T	T	N	T	T	N	T	N	N	T	T	T	N	T	T	T	N	N	T	T	T	N
S1_6440046	T	1	6440046	+	NA	NA	NA	NA	NA	NA	T	T	T	T	T	T	T	T	T	T	T	T	T	T	T	T	T	T	T	T	T	T	T	T	T	T	T	T	T	T	T	T	T	T	T	T	T	T	T	T	T	T	T	T	T	T	T	T	T	T	T	T	T	T	T	T	T	T	T	T	T	T	T	T	T	T	T	T	T	T	T	T	T	T	T	T	T	T	T	T	T	T	T	T	T	T	T	T	T	T	T	T	T	T	T	N	T	T	T	T	T	T	T	T	T	T	T	T	T	T	T	T	T	T	T	T	T	T	T	T	T	T	T	T	T	T	T	T	T	T	T	T	T	T	T	T	T	T	T	T	T	T	T	T	T	T	T	T	T	T	T	T	T	T	T	T	T	T	T	T	T	T	T	T	T	T	T	T	T	T	T	T	T	T	T	T	T	T	T	T	T	T	N	T	T	T	T	T	T	T
S1_6441032	G/A	1	6441032	+	NA	NA	NA	NA	NA	NA	G	G	A	N	G	G	G	G	G	G	G	G	G	A	G	G	N	G	G	N	A	G	G	G	A	G	N	G	G	G	N	G	G	A	G	G	G	G	N	G	N	G	G	G	G	G	G	G	G	G	N	G	G	N	G	G	G	G	G	G	A	G	G	G	G	G	G	N	N	G	N	N	G	G	G	G	G	N	G	G	N	G	A	N	G	G	G	N	G	G	G	G	G	G	N	N	G	G	N	G	G	G	G	G	G	G	G	G	G	G	G	N	A	G	A	G	R	G	N	G	G	G	N	G	G	G	G	G	A	G	G	G	A	N	G	G	N	G	G	N	G	G	G	G	G	A	G	G	G	N	G	G	N	G	N	N	G	G	G	G	G	G	G	N	G	G	G	A	G	G	G	G	G	G	G	G	N	G	G	N	G	G	N	G	A	A	G	G	G	G
S1_6442008	T/G	1	6442008	+	NA	NA	NA	NA	NA	NA	T	T	T	T	T	T	T	T	T	T	T	T	T	T	T	T	T	T	T	T	T	T	T	T	T	T	N	T	T	T	G	T	T	T	T	T	T	T	T	T	N	T	T	T	T	T	T	T	T	T	N	T	T	N	T	T	T	T	T	T	T	T	T	T	T	T	T	T	T	T	T	N	T	T	T	T	T	T	T	T	T	T	T	N	T	T	T	T	T	T	T	T	T	T	N	T	T	T	T	T	T	T	T	T	T	T	T	T	T	T	T	T	T	T	T	T	T	T	T	T	T	T	N	T	T	T	T	T	T	T	K	T	T	T	T	T	T	T	T	T	T	T	T	T	T	T	T	T	T	T	T	T	T	T	T	T	T	T	T	T	T	T	T	T	T	T	T	T	T	T	T	T	T	T	T	T	T	T	T	N	T	T	N	T	T	T	T	T	T	T
S1_6443026	T/G	1	6443026	+	NA	NA	NA	NA	NA	NA	T	T	G	N	T	N	N	T	T	T	N	N	T	G	T	T	N	T	T	N	N	T	T	T	G	N	T	T	T	N	N	N	T	G	T	T	N	T	N	T	N	T	T	N	T	T	N	N	T	T	N	T	N	N	T	N	T	T	T	T	G	T	T	T	T	T	N	G	N	T	N	T	T	N	N	T	T	T	T	N	T	T	G	T	N	T	T	T	T	N	T	T	T	N	N	N	N	T	N	T	T	G	N	T	T	T	T	T	T	T	N	T	G	T	G	T	N	N	T	T	T	T	N	T	T	T	N	T	G	T	N	T	G	N	T	N	T	T	T	N	T	T	T	T	T	G	T	T	T	N	T	T	N	N	T	N	N	T	T	T	T	T	T	G	T	N	N	G	T	N	T	T	T	N	T	T	N	N	T	N	T	T	N	T	G	N	T	T	T	T
S1_6444010	T	1	6444010	+	NA	NA	NA	NA	NA	NA	T	T	N	T	T	T	T	T	T	T	T	T	T	N	T	T	T	T	T	T	T	T	T	T	T	T	N	T	T	T	T	T	T	N	T	T	T	T	T	T	N	T	T	T	T	T	T	T	T	T	T	T	T	T	T	T	T	T	T	T	T	T	T	T	T	T	T	T	N	T	T	N	T	T	T	T	T	T	T	T	T	T	N	T	T	T	T	T	T	T	T	T	T	T	T	T	T	T	T	T	T	T	T	T	T	T	T	T	T	T	T	T	N	T	N	T	N	T	T	T	T	T	T	T	T	T	T	T	N	T	T	T	N	T	T	N	T	T	T	N	T	T	T	T	T	N	T	T	T	T	T	T	T	T	T	T	T	T	T	T	T	T	T	T	T	T	T	N	T	T	T	T	T	T	T	T	T	T	T	T	T	T	T	T	N	T	T	T	T	T
S1_6446051	C/T	1	6446051	+	NA	NA	NA	NA	NA	NA	C	C	N	N	N	N	N	Y	N	N	N	N	N	N	N	N	N	N	N	N	N	N	C	N	C	N	N	T	N	C	N	C	C	N	N	Y	N	N	N	N	N	C	N	N	Y	N	N	N	N	N	N	C	N	N	N	C	N	N	C	N	N	N	N	N	N	C	N	N	N	N	N	N	C	N	C	N	C	N	N	N	N	N	N	N	C	N	N	N	N	N	N	N	N	N	N	N	N	N	C	N	N	N	N	N	C	N	N	N	C	C	C	N	N	N	N	N	N	N	C	N	N	N	N	Y	C	N	C	N	N	N	N	C	N	N	N	C	N	N	N	N	N	C	N	N	C	N	C	N	N	N	N	N	C	N	N	N	C	C	N	N	N	C	Y	N	N	N	N	N	N	N	N	N	N	N	N	N	N	N	N	N	N	C	N	N	N	N	N	N	N	N
S1_6447030	C/T	1	6447030	+	NA	NA	NA	NA	NA	NA	C	C	T	N	C	N	N	C	N	C	C	C	C	T	C	C	C	C	C	C	T	N	C	N	T	T	N	C	C	C	N	C	C	T	C	C	C	C	C	N	N	C	C	N	N	C	C	N	C	N	N	N	C	N	C	C	C	C	C	C	N	N	C	N	C	N	N	N	N	C	N	C	C	C	C	C	N	N	C	C	N	N	C	C	C	C	T	C	C	C	N	N	N	C	N	N	C	N	T	C	C	C	C	C	C	N	T	N	T	N	N	C	C	C	T	N	N	N	C	C	C	C	N	C	N	N	N	C	C	T	C	C	T	N	C	N	N	C	C	N	N	C	N	N	N	T	C	N	N	N	N	C	C	C	N	N	T	C	T	T	N	C	C	N	N	C	N	C	C	N	C	C	N	C	N	C	N	C	T	N	T	N	C	N	T	Y	T	N	N	N
S1_6448039	T/G	1	6448039	+	NA	NA	NA	NA	NA	NA	T	T	T	N	T	T	T	T	T	T	T	T	T	T	T	T	T	T	T	T	N	T	T	T	T	T	N	T	T	T	T	T	T	T	T	T	T	T	N	T	N	T	T	T	T	T	T	T	T	T	N	T	T	T	T	T	T	T	T	T	T	T	T	T	T	T	T	N	N	T	N	N	T	T	T	T	T	T	T	T	T	T	T	N	T	T	T	T	T	T	T	T	T	T	T	N	T	T	T	T	T	N	T	T	T	T	T	T	T	T	T	N	T	T	T	T	N	T	T	T	T	T	T	T	T	T	T	T	T	N	T	T	T	T	T	T	T	T	T	N	T	T	T	T	T	T	T	T	T	N	T	T	N	T	T	T	T	T	T	T	T	T	T	T	T	T	T	T	T	T	T	T	T	T	T	T	N	T	K	T	T	T	T	T	T	T	T	T	T	T
S1_6449038	T	1	6449038	+	NA	NA	NA	NA	NA	NA	T	T	T	N	T	T	T	T	T	T	T	T	T	T	T	T	T	T	T	N	T	T	T	T	T	T	T	T	T	T	T	T	T	T	T	T	T	T	T	T	N	T	T	T	T	T	T	T	T	T	T	T	T	T	T	T	T	T	T	T	T	T	T	T	T	T	T	T	N	T	T	N	T	T	T	T	T	T	T	T	T	T	T	T	T	T	T	T	T	T	T	T	T	T	T	N	T	T	T	T	T	T	T	T	T	T	T	T	T	T	T	T	T	T	T	T	T	T	T	T	T	T	T	T	T	T	T	T	T	T	T	T	T	N	T	T	T	T	T	T	T	T	T	T	T	T	T	T	T	T	T	T	T	T	T	N	T	T	T	T	T	T	T	T	T	T	T	T	T	T	T	T	T	T	T	T	T	T	T	T	T	T	T	T	T	T	T	T	T	T
S1_6450020	C/T	1	6450020	+	NA	NA	NA	NA	NA	NA	N	N	N	C	N	N	N	N	N	T	N	C	N	N	T	N	C	C	N	N	N	N	N	C	N	N	N	N	N	N	N	N	T	N	N	N	N	N	N	N	N	N	N	C	T	N	N	N	C	C	N	N	N	N	N	N	N	N	N	N	T	N	N	N	N	N	N	C	N	N	N	N	N	N	N	N	N	N	N	N	N	N	N	N	N	N	N	N	N	N	T	N	N	N	N	N	N	N	C	T	N	N	C	N	N	C	N	N	N	N	N	C	N	C	N	C	N	N	C	N	T	N	N	T	T	N	C	N	N	N	N	T	N	N	N	N	N	N	T	N	N	N	C	N	N	N	T	N	N	N	N	T	N	N	N	N	N	N	N	N	C	N	N	N	N	T	N	N	N	N	N	N	N	N	C	N	N	N	N	N	T	N	N	N	N	N	N	N	N	N
S1_6451020	G/C	1	6451020	+	NA	NA	NA	NA	NA	NA	N	N	N	N	N	N	N	G	N	N	N	C	N	N	N	C	G	N	N	N	N	N	G	N	N	N	N	N	N	N	N	N	N	N	N	N	N	N	N	N	N	N	N	N	N	N	C	G	N	N	N	C	N	N	N	C	N	N	N	N	N	N	N	N	N	N	N	N	N	N	N	N	N	N	N	N	N	C	N	N	N	N	C	N	N	N	N	N	G	N	N	N	C	G	N	N	N	N	N	N	N	N	N	N	N	N	N	N	N	N	N	N	N	G	N	N	N	N	N	N	N	N	N	G	N	N	N	G	N	N	N	N	N	N	N	N	N	N	N	N	N	N	G	N	N	N	G	N	N	N	N	N	N	N	N	N	N	G	N	N	N	N	N	N	N	N	N	G	C	N	N	N	N	N	N	N	N	N	N	N	N	C	N	N	N	N	N	N	N	N
S1_6452044	C/T	1	6452044	+	NA	NA	NA	NA	NA	NA	N	N	N	N	N	C	C	N	N	N	C	N	N	T	N	C	C	N	C	N	N	C	C	C	N	N	N	C	C	C	N	N	N	N	C	C	N	C	N	N	N	C	N	C	C	N	N	N	C	N	N	N	N	N	N	N	N	C	C	N	N	C	N	C	C	N	N	N	N	N	N	N	N	N	C	C	C	C	N	N	N	N	T	N	C	C	C	N	N	N	C	N	C	N	N	N	N	C	N	N	C	N	N	N	N	C	N	N	C	N	N	N	N	C	T	C	N	C	N	N	C	N	N	C	C	C	N	N	T	N	N	N	T	N	N	N	N	N	C	N	C	N	C	C	C	T	C	C	N	N	N	N	C	N	N	N	C	C	C	N	N	N	C	N	C	N	N	N	N	C	C	N	C	N	C	C	N	C	N	N	N	N	N	C	N	N	N	N	N	C
S1_6453029	A/C	1	6453029	+	NA	NA	NA	NA	NA	NA	A	A	C	A	A	A	A	A	A	A	A	A	A	C	A	A	A	A	A	N	M	N	A	A	C	A	A	A	A	A	N	A	A	C	A	A	A	A	N	A	N	A	A	A	A	A	A	A	A	A	N	A	A	N	A	A	A	A	A	A	C	A	A	A	A	A	A	A	A	A	N	N	A	A	A	A	A	A	A	A	A	A	C	N	A	A	A	A	A	A	A	A	A	A	N	A	A	A	A	A	A	A	A	A	A	A	A	A	A	A	A	A	C	A	C	A	A	A	A	A	A	A	M	A	A	A	A	A	C	A	A	A	C	A	A	A	A	A	A	N	A	A	A	A	A	C	A	A	A	A	A	A	A	A	A	N	A	A	A	A	A	A	A	A	A	A	A	C	A	A	A	A	A	A	A	A	A	A	A	N	A	A	N	A	C	C	A	A	A	A
S1_6454061	A/T	1	6454061	+	NA	NA	NA	NA	NA	NA	N	N	N	N	A	N	N	A	A	A	N	N	T	A	N	N	A	A	A	W	N	N	N	N	T	N	N	W	A	N	N	W	N	N	A	W	N	W	N	A	N	N	N	A	A	N	N	T	N	A	N	T	A	N	A	N	N	A	N	A	N	A	N	A	N	W	N	N	N	A	N	A	N	T	N	N	A	N	A	A	W	N	A	N	W	A	W	N	N	N	A	N	A	N	N	N	N	W	N	A	N	W	A	A	A	N	N	N	A	N	N	N	A	A	N	N	N	N	W	A	N	N	N	N	N	A	T	W	A	N	N	N	N	N	N	N	A	N	A	N	W	N	A	T	N	N	A	A	N	N	N	A	A	N	N	N	N	N	A	N	A	A	W	A	A	A	A	N	N	T	A	N	N	N	T	N	N	N	T	N	W	A	N	N	A	N	N	W	N	N
S1_6455030	C/T	1	6455030	+	NA	NA	NA	NA	NA	NA	C	C	T	N	T	C	N	T	T	C	C	C	C	T	C	C	C	C	C	N	N	C	C	C	T	C	C	C	C	C	N	C	T	T	C	C	C	C	C	C	N	C	T	C	C	C	T	C	C	C	N	C	C	C	C	C	T	C	C	C	T	C	C	C	C	C	C	C	N	T	N	C	C	C	C	C	C	T	C	C	C	C	T	N	C	C	C	C	C	C	C	T	C	C	N	T	C	T	C	C	C	C	C	T	C	T	T	C	T	C	C	C	T	C	T	T	T	C	C	C	C	C	N	C	C	C	Y	C	T	T	C	C	T	N	C	C	T	C	C	C	C	T	C	T	C	T	T	C	T	N	C	C	C	C	C	N	T	C	C	T	C	C	C	C	T	C	C	T	C	C	C	C	C	C	T	C	N	C	C	N	C	C	N	C	T	T	T	C	C	T
S1_6456045	T/G	1	6456045	+	NA	NA	NA	NA	NA	NA	T	T	T	N	T	N	T	T	T	T	T	N	T	T	N	T	T	T	T	K	T	T	T	T	T	T	T	T	T	T	T	T	T	T	T	T	T	T	N	N	N	T	T	T	K	T	T	N	T	T	T	T	T	T	T	T	T	T	K	T	T	T	T	T	T	T	T	T	T	K	T	T	T	T	T	T	T	T	T	K	T	T	T	T	T	K	T	T	N	T	N	T	T	T	T	T	T	T	T	T	T	T	T	T	T	T	T	T	T	T	T	T	K	T	T	T	T	T	K	T	K	T	T	T	T	T	T	T	T	T	T	T	N	T	T	T	K	T	T	N	K	T	K	T	T	T	T	T	T	N	T	T	N	T	T	N	T	T	N	T	T	T	T	T	T	T	T	T	K	T	T	T	T	T	T	N	N	T	T	T	T	T	N	T	T	T	T	T	T	T
S1_6457042	T/G	1	6457042	+	NA	NA	NA	NA	NA	NA	T	T	T	N	T	N	N	T	T	T	T	T	T	N	T	T	T	T	K	N	N	T	N	T	T	T	N	T	T	T	N	T	T	T	T	T	T	K	N	T	N	T	T	T	T	T	T	T	T	N	N	K	T	N	T	T	T	K	T	T	N	T	T	T	T	K	T	T	N	N	T	N	T	T	T	T	T	T	T	T	T	T	K	N	T	T	T	T	N	K	T	N	K	T	N	N	T	T	T	T	T	T	T	K	T	T	T	T	T	T	T	N	T	T	T	T	N	T	T	T	T	K	N	T	T	T	T	T	T	N	N	T	T	N	T	T	T	T	T	N	T	T	T	T	K	T	T	T	T	N	T	T	T	T	T	N	T	T	T	T	T	T	T	T	T	T	N	T	T	T	T	T	T	N	T	T	N	T	T	N	T	T	N	T	T	T	T	T	T	T
S1_6458055	T/C	1	6458055	+	NA	NA	NA	NA	NA	NA	T	T	C	N	T	T	N	T	T	T	T	T	T	C	T	T	T	T	T	N	N	T	T	T	C	T	T	T	T	T	T	T	T	C	T	T	T	T	T	T	N	T	T	T	T	T	T	T	T	T	N	T	T	N	T	T	T	T	T	T	C	T	T	T	T	T	T	T	T	T	N	T	T	T	T	T	T	T	T	T	T	T	C	N	T	T	T	T	T	T	T	T	T	T	N	T	T	T	T	T	T	T	T	T	T	T	T	T	T	T	T	T	C	T	C	T	T	T	T	T	T	T	T	T	T	T	T	T	C	T	T	T	C	T	T	T	T	T	T	N	T	T	T	T	T	C	T	T	T	T	T	T	T	T	T	N	T	T	T	T	T	T	T	T	T	T	T	C	T	T	T	T	T	T	T	T	T	T	T	T	T	T	N	T	C	C	T	T	T	T
S1_6459032	C/T	1	6459032	+	NA	NA	NA	NA	NA	NA	C	C	N	N	C	C	C	C	C	C	C	C	C	C	C	C	C	C	C	N	N	C	C	C	C	N	N	C	C	C	N	C	C	C	C	C	C	C	N	C	N	C	C	C	C	C	C	C	C	C	N	C	C	N	C	C	C	C	C	C	T	N	N	C	C	C	C	C	N	C	N	N	C	C	C	C	C	C	C	C	C	C	T	N	C	C	C	N	C	C	C	C	C	N	N	N	C	C	C	C	C	C	N	C	C	C	C	C	C	C	C	C	T	C	C	C	N	C	C	C	C	C	N	C	C	C	C	C	C	C	C	C	C	C	C	N	C	C	N	N	C	C	C	C	C	C	C	C	C	N	C	C	C	C	C	N	C	C	C	C	C	C	C	C	C	C	N	C	C	C	C	C	C	N	C	C	C	C	C	N	C	C	N	C	C	N	C	C	N	C
S1_6460045	A/C	1	6460045	+	NA	NA	NA	NA	NA	NA	A	M	A	A	A	M	A	A	A	A	M	A	M	A	A	A	A	M	M	A	A	A	A	M	A	A	A	M	M	A	A	M	A	A	A	A	A	A	M	A	A	M	A	A	A	A	A	A	M	M	A	M	M	A	A	M	A	M	M	M	A	A	M	A	A	A	M	M	M	M	A	M	M	A	A	M	A	A	A	A	A	A	A	N	M	A	A	A	A	A	M	A	A	M	A	M	A	A	M	M	M	M	A	A	A	A	A	A	A	M	A	M	M	A	A	A	N	A	A	A	M	A	A	A	A	A	M	A	A	A	A	M	A	A	A	A	A	M	A	N	M	A	A	A	M	A	A	A	A	N	M	A	A	A	A	A	M	A	M	A	A	A	M	A	A	M	M	A	A	A	A	M	M	A	A	A	A	A	M	M	M	A	N	A	M	A	M	M	A	M
S1_6461031	C/G	1	6461031	+	NA	NA	NA	NA	NA	NA	C	C	C	N	C	C	C	C	C	C	G	C	C	C	C	C	G	G	C	N	C	C	C	G	C	C	G	C	C	C	G	C	C	C	G	C	C	C	N	C	N	C	G	C	C	C	C	C	C	C	N	C	C	N	C	C	C	C	C	C	C	G	G	C	C	C	C	C	N	C	N	N	C	C	C	G	G	C	C	C	G	C	C	C	C	G	G	G	C	C	C	C	C	G	G	C	G	C	C	C	G	C	C	C	C	C	C	C	G	C	C	C	C	C	C	C	C	G	G	C	C	C	C	C	C	C	C	C	C	C	C	C	C	N	C	C	G	G	C	N	C	C	G	G	C	C	C	C	C	N	G	C	C	C	C	C	C	G	C	C	C	C	C	C	G	C	C	C	C	C	C	C	C	C	C	C	N	C	C	C	C	C	N	C	C	C	C	C	C	C
S1_6462063	C/A	1	6462063	+	NA	NA	NA	NA	NA	NA	C	C	N	C	C	C	C	C	C	C	C	C	C	N	C	C	C	C	C	N	N	C	C	N	C	C	C	C	C	C	C	C	C	C	C	C	A	C	N	C	C	C	C	C	C	C	C	C	C	C	N	C	C	C	C	C	C	C	C	C	N	C	C	C	C	C	C	C	C	C	N	N	C	C	C	C	C	C	C	C	C	C	N	N	C	C	C	C	C	C	C	C	C	C	C	N	C	C	C	C	C	C	C	C	C	C	C	C	C	C	C	C	N	C	N	C	N	C	C	C	C	C	C	C	C	C	C	C	N	C	C	C	N	N	C	C	C	C	C	N	C	C	C	C	C	N	C	C	C	C	C	C	C	C	C	N	C	C	C	C	C	C	C	C	C	C	C	N	C	C	C	C	C	C	C	C	C	C	C	C	C	C	C	C	N	N	C	C	A	C
S1_6463016	C	1	6463016	+	NA	NA	NA	NA	NA	NA	C	C	C	N	C	C	N	C	C	C	C	C	C	C	C	C	C	C	C	C	N	C	C	C	C	C	C	C	C	C	C	C	C	C	C	C	C	C	C	C	N	C	C	C	C	C	C	C	C	C	N	C	C	N	C	C	C	C	C	C	C	C	C	C	C	C	C	C	C	C	C	N	C	C	C	C	C	C	C	C	C	C	C	C	C	C	C	C	C	C	C	C	C	C	C	N	C	C	C	C	C	C	C	C	C	C	C	C	C	C	C	C	C	C	C	C	C	C	C	C	C	C	C	C	C	C	C	C	C	C	C	C	C	N	C	C	C	C	C	C	C	C	C	C	C	C	C	C	C	C	C	C	C	C	C	N	C	C	C	C	C	C	C	C	C	C	C	C	C	C	C	C	C	C	C	C	C	C	C	C	C	C	C	C	C	C	C	C	C	C
S1_6464019	A	1	6464019	+	NA	NA	NA	NA	NA	NA	A	A	A	A	A	A	A	A	A	A	A	A	A	A	A	A	A	A	A	A	N	A	A	A	A	A	A	A	A	A	A	A	A	A	A	A	A	A	A	A	N	A	A	A	A	A	A	A	A	A	A	A	A	A	A	A	A	A	A	A	A	A	A	A	A	A	A	A	A	A	A	N	A	A	A	A	A	A	A	A	A	A	A	A	A	A	A	A	A	A	A	A	A	A	A	A	A	A	A	A	A	A	A	A	A	A	A	A	A	A	A	A	A	A	A	A	A	A	A	A	A	A	A	A	A	A	A	A	A	A	A	A	A	A	A	A	A	A	A	A	A	A	A	A	A	A	A	A	A	A	A	A	A	A	A	A	A	A	A	A	A	A	A	A	A	A	A	A	A	A	A	A	A	A	A	A	A	A	A	A	A	A	A	A	A	A	A	A	A	A
S1_6465040	A/G	1	6465040	+	NA	NA	NA	NA	NA	NA	N	N	N	N	N	N	N	A	G	A	A	N	N	N	N	A	N	N	A	N	N	N	N	N	N	G	N	N	N	N	N	A	A	N	G	N	N	N	N	N	N	A	N	N	N	A	A	A	N	N	N	N	A	N	N	N	N	A	A	A	N	N	G	A	N	N	N	N	N	A	N	N	A	A	A	N	N	N	N	N	N	G	N	N	G	N	A	N	N	A	G	N	A	N	N	N	N	N	A	N	A	A	A	N	N	N	N	N	A	G	N	A	N	G	N	A	N	A	A	A	N	N	N	N	A	N	A	A	N	N	N	N	N	N	N	N	N	N	N	N	A	N	A	G	A	N	N	N	G	N	N	A	N	N	A	N	N	A	G	N	A	N	A	N	A	N	N	N	A	N	A	N	A	N	N	A	N	N	A	N	N	N	N	A	N	N	N	N	A	N
S1_6466020	T	1	6466020	+	NA	NA	NA	NA	NA	NA	T	T	T	T	T	T	T	T	T	T	T	T	T	T	T	T	T	T	T	T	T	T	T	T	T	T	N	T	T	T	N	T	T	T	T	T	T	T	T	T	N	T	T	T	T	T	T	T	T	T	N	T	T	T	T	T	T	T	T	T	T	T	T	T	T	T	T	T	N	T	N	N	T	T	T	T	T	T	T	T	T	T	T	T	T	T	T	T	T	T	T	T	T	T	N	T	T	T	T	T	T	T	T	T	T	T	T	T	T	T	T	T	T	T	T	T	T	T	T	T	T	T	T	T	T	T	T	T	T	T	T	T	T	T	T	T	T	T	T	T	T	T	T	T	T	T	T	T	T	T	T	T	T	T	T	T	T	T	T	T	T	T	T	T	T	T	T	T	T	T	T	T	T	T	T	T	N	T	T	N	T	T	T	T	T	T	T	T	T	T
S1_6467013	T	1	6467013	+	NA	NA	NA	NA	NA	NA	T	T	T	T	T	T	T	T	T	T	T	T	T	T	T	T	T	T	T	T	N	T	T	T	T	T	T	T	T	T	N	T	T	T	T	T	T	T	N	T	T	T	T	T	T	T	T	T	T	T	N	T	T	T	T	T	T	T	T	T	T	T	T	T	T	T	T	T	N	T	T	N	T	T	T	T	T	T	T	T	T	T	T	T	T	T	T	T	T	T	T	T	T	T	N	T	T	T	T	T	T	T	T	T	T	T	T	T	T	T	T	T	T	T	T	T	T	T	T	T	T	T	T	T	T	T	T	T	T	T	T	T	T	N	T	T	T	T	T	T	T	T	T	T	T	T	T	T	T	T	T	T	T	T	T	T	T	T	T	T	T	T	T	T	T	T	T	T	T	T	T	T	T	T	T	T	N	T	T	T	T	T	T	T	T	T	T	T	T	T
S1_6468018	A	1	6468018	+	NA	NA	NA	NA	NA	NA	A	A	A	A	A	A	A	A	A	A	A	A	A	A	A	A	A	A	A	A	N	A	A	A	A	A	A	A	A	A	A	A	A	A	A	A	A	A	A	A	N	A	A	A	A	A	A	A	A	A	N	A	A	A	A	A	A	A	A	A	A	A	A	A	A	A	A	A	A	A	A	N	A	A	A	A	A	A	A	A	A	A	A	N	A	A	A	A	A	A	A	A	A	A	A	A	A	A	A	A	A	A	A	A	A	A	A	A	A	A	A	A	A	A	A	A	A	A	A	A	A	A	A	A	A	A	A	A	A	A	A	A	A	A	A	A	A	A	A	A	A	A	A	A	A	A	A	A	A	A	A	A	A	A	A	A	A	A	A	A	A	A	A	A	A	A	A	A	A	A	A	A	A	A	A	A	N	A	A	A	A	A	A	A	A	A	A	A	A	A
S1_6469017	T/C	1	6469017	+	NA	NA	NA	NA	NA	NA	T	T	C	N	T	N	N	T	T	T	N	T	T	T	T	T	T	T	T	N	N	T	T	T	C	N	T	T	T	T	N	T	T	C	T	T	T	T	T	T	N	T	T	T	T	T	N	N	T	T	N	T	T	N	T	T	T	T	T	T	C	T	N	T	N	T	T	T	N	T	N	N	T	T	T	T	T	T	T	T	T	T	T	N	T	T	T	T	T	T	T	T	T	T	N	N	N	T	T	T	T	T	T	T	T	T	N	T	N	T	T	T	T	T	C	T	T	T	T	T	T	T	N	T	T	N	T	T	T	T	T	T	C	T	T	T	T	T	T	N	T	T	T	T	T	T	T	T	T	N	T	T	T	T	T	N	T	T	T	T	T	T	T	T	T	T	T	T	T	T	T	T	T	T	T	T	N	N	T	T	T	T	N	T	T	T	T	T	T	T
S1_6470061	A/T	1	6470061	+	NA	NA	NA	NA	NA	NA	N	A	N	N	N	N	N	W	N	N	N	N	N	N	N	N	A	N	N	N	N	A	A	A	N	N	N	N	A	N	N	W	A	N	N	A	N	A	N	N	N	N	N	N	A	A	A	N	N	A	N	N	N	N	W	A	N	N	A	N	N	N	N	N	A	N	N	N	N	N	N	N	N	N	N	A	N	N	N	N	N	A	N	N	N	N	A	N	N	N	N	N	N	A	N	N	N	N	N	N	N	N	A	W	A	N	N	N	N	W	N	N	N	N	N	N	N	N	N	N	N	N	N	N	A	A	N	N	N	A	N	N	N	N	N	N	N	N	N	N	A	W	N	N	A	N	W	N	N	N	N	N	N	N	N	N	N	N	N	N	N	A	N	N	N	N	N	N	T	N	A	N	N	N	N	A	N	N	N	N	N	N	N	N	N	N	A	A	N	A
S1_6471011	C/T	1	6471011	+	NA	NA	NA	NA	NA	NA	C	C	C	C	T	C	C	C	C	C	C	C	C	C	C	C	C	C	C	C	C	C	C	T	C	C	C	C	C	C	C	C	C	C	C	T	C	C	C	C	C	C	T	C	C	C	C	C	C	C	C	C	C	C	C	C	C	C	C	C	C	C	C	C	C	C	C	C	N	C	C	C	C	C	C	C	C	C	C	C	C	C	C	N	C	C	T	C	T	C	C	C	C	C	C	N	C	C	C	C	C	C	C	C	C	C	C	C	C	C	C	C	C	C	C	C	C	C	C	C	C	C	C	C	C	C	C	C	C	C	C	C	C	C	C	C	C	C	C	C	C	C	C	C	C	C	C	C	C	C	C	C	C	C	C	C	C	C	C	C	C	C	C	C	C	C	C	C	C	C	C	C	C	C	C	C	N	C	C	C	C	C	C	C	C	C	C	Y	C	C
S1_6472017	G/C	1	6472017	+	NA	NA	NA	NA	NA	NA	N	N	G	N	G	G	N	S	N	C	S	C	N	C	C	N	N	N	G	N	N	C	C	N	G	N	N	N	C	G	N	C	N	N	C	N	N	N	G	G	N	N	S	G	N	N	N	N	N	N	N	N	C	N	C	C	N	N	C	N	N	N	N	N	N	C	G	C	N	N	N	N	G	N	C	G	C	N	N	G	G	N	N	N	N	N	G	N	C	N	N	G	N	N	N	N	N	N	N	C	C	G	G	G	N	N	N	N	N	N	N	N	N	S	N	N	N	N	N	N	C	N	N	G	N	N	S	N	N	N	C	N	N	N	N	N	N	N	G	N	N	N	C	N	G	N	N	G	N	N	N	C	N	N	C	N	N	N	S	N	G	C	N	G	G	G	N	N	N	N	N	G	N	N	N	G	N	S	N	N	N	G	N	N	G	N	G	N	N	C
S1_6473015	G/C	1	6473015	+	NA	NA	NA	NA	NA	NA	N	N	C	N	N	N	N	N	N	C	C	G	C	C	N	C	G	S	N	N	N	N	N	N	N	N	N	N	C	C	N	C	G	C	N	C	G	N	G	N	N	N	C	S	C	N	G	N	G	N	N	C	N	N	N	N	N	G	C	N	N	N	C	G	S	S	G	N	N	N	N	N	N	N	N	S	S	N	G	N	N	C	C	N	C	G	G	S	N	N	N	N	N	C	N	N	G	N	G	N	N	G	C	C	N	N	G	N	N	N	S	G	G	N	C	N	N	C	S	G	N	C	N	N	G	N	N	N	C	N	N	N	N	N	N	G	G	C	N	N	N	G	C	C	G	N	N	C	G	N	S	N	N	N	G	N	G	N	G	G	S	G	G	N	G	N	N	S	N	S	N	N	S	N	C	G	N	N	N	N	G	G	N	S	N	N	G	G	C	N
S1_6474047	T	1	6474047	+	NA	NA	NA	NA	NA	NA	T	T	T	N	T	T	T	T	T	T	T	T	T	T	T	T	T	T	T	T	T	T	T	T	T	T	N	T	T	T	T	T	T	T	T	T	T	T	N	T	N	T	T	T	T	T	T	T	T	T	T	T	T	T	T	T	T	T	T	T	T	T	T	T	T	T	T	T	T	T	N	T	T	T	T	T	T	T	T	T	T	T	T	N	T	T	T	T	T	T	T	T	T	T	T	N	T	T	T	T	T	T	T	T	T	T	T	T	T	T	T	T	T	T	T	T	N	T	T	T	T	T	N	T	T	T	T	T	T	T	T	T	T	T	T	T	T	T	T	N	T	T	T	T	T	T	T	T	T	N	T	T	T	T	T	N	T	T	T	T	T	T	T	T	T	T	T	T	T	T	T	T	T	T	T	T	N	T	T	N	T	T	N	T	T	T	T	T	T	T
S1_6475006	T	1	6475006	+	NA	NA	NA	NA	NA	NA	T	T	T	T	T	T	T	T	T	T	T	T	T	T	T	T	T	T	T	T	T	T	T	T	T	T	T	T	T	T	T	T	T	T	T	T	T	T	T	T	T	T	T	T	T	T	T	T	T	T	T	T	T	T	T	T	T	T	T	T	T	T	T	T	T	T	T	T	T	T	T	T	T	T	T	T	T	T	T	T	T	T	T	T	T	T	T	T	T	T	T	T	T	T	T	N	T	T	T	T	T	T	T	T	T	T	T	T	T	T	T	T	T	T	T	T	T	T	T	T	T	T	T	T	T	T	T	T	T	T	T	T	T	T	T	T	T	T	T	T	T	T	T	T	T	T	T	T	T	T	T	T	T	T	T	T	T	T	T	T	T	T	T	T	T	T	T	T	T	T	T	T	T	T	T	T	T	T	T	T	T	T	T	T	T	T	T	T	T	T
S1_6476046	G/T	1	6476046	+	NA	NA	NA	NA	NA	NA	T	K	G	T	K	G	N	G	G	K	G	T	G	G	K	K	G	G	G	G	N	G	K	G	G	G	K	K	G	G	T	G	G	G	K	K	T	K	G	G	N	G	G	G	G	K	G	T	G	G	G	G	G	G	K	T	G	G	T	T	T	K	K	T	G	K	K	G	N	G	T	K	K	G	T	K	G	G	G	T	G	K	G	G	K	G	G	G	G	T	G	G	G	G	G	G	K	T	T	K	N	G	G	G	G	G	G	K	G	G	G	G	G	K	G	G	N	G	T	G	K	G	T	K	G	T	G	T	G	G	G	K	G	T	G	G	G	G	K	N	T	G	T	G	G	G	G	N	G	T	K	K	G	T	G	G	T	T	G	T	G	K	K	G	G	T	T	G	T	K	G	G	G	G	G	G	N	T	T	K	G	T	T	T	G	G	G	K	T	G
S1_6477060	T	1	6477060	+	NA	NA	NA	NA	NA	NA	T	T	T	N	T	T	T	T	T	T	T	T	T	T	T	T	T	T	T	T	T	T	T	T	T	T	T	T	T	T	T	T	T	T	T	T	T	T	N	T	N	T	T	T	T	T	T	T	T	T	N	T	T	T	T	T	T	T	T	T	T	T	T	T	T	T	T	T	T	T	T	T	T	T	T	T	T	T	T	T	T	T	T	T	T	T	T	T	T	T	T	T	T	T	T	T	T	T	T	T	T	T	T	T	T	T	T	T	T	T	T	T	T	T	T	T	N	T	T	T	T	T	T	T	T	T	T	T	T	T	T	T	T	N	T	T	T	T	T	T	T	T	T	T	T	T	T	T	T	T	T	T	T	T	T	T	T	T	T	T	T	T	T	T	T	T	T	T	T	T	T	T	T	T	T	T	T	T	T	T	T	T	N	T	T	T	T	T	T	T
S1_6478034	T/G	1	6478034	+	NA	NA	NA	NA	NA	NA	T	T	T	N	T	T	T	T	T	K	T	T	T	N	T	T	T	T	T	N	T	T	T	T	T	T	N	T	T	T	N	T	T	T	T	T	K	T	N	T	N	T	T	T	T	T	T	T	T	T	N	T	T	N	T	T	T	T	K	T	T	T	T	T	T	T	T	T	N	T	N	T	T	T	T	T	T	T	T	T	T	T	T	N	T	T	T	K	T	T	T	K	T	T	N	N	T	T	T	T	T	T	T	T	T	T	T	T	T	T	T	T	T	T	T	T	N	T	T	T	T	K	N	T	T	T	K	T	T	T	T	T	K	N	T	T	T	T	T	T	K	T	T	T	T	T	T	T	T	N	T	T	T	T	T	N	T	T	T	T	K	T	T	T	T	T	N	K	N	T	T	T	K	K	T	K	N	T	K	N	T	T	N	T	T	T	T	T	T	T
S1_6479050	A/G	1	6479050	+	NA	NA	NA	NA	NA	NA	N	N	N	N	N	N	N	N	N	N	N	N	N	N	N	N	A	N	R	N	N	N	N	N	A	G	N	N	N	N	N	N	G	N	N	A	N	N	N	N	N	N	G	N	N	N	N	N	N	N	N	R	N	N	N	N	N	N	N	N	N	N	N	N	N	N	A	N	N	N	N	N	N	N	N	N	N	N	N	N	N	N	N	N	N	N	N	N	R	N	N	N	N	G	N	N	G	N	N	N	A	N	N	N	N	N	N	N	N	N	A	N	N	N	A	N	N	N	N	N	N	N	N	G	N	N	N	G	N	N	N	N	N	N	N	N	N	N	N	N	G	N	N	N	N	N	N	N	G	N	N	N	N	N	N	N	N	A	N	N	N	N	A	N	N	N	N	N	N	N	N	N	N	N	N	N	N	N	N	N	N	N	N	N	N	N	N	N	N	N
S1_6480041	G/A	1	6480041	+	NA	NA	NA	NA	NA	NA	G	G	A	N	G	G	N	G	G	G	G	G	G	G	G	G	G	G	G	G	N	G	G	G	G	G	N	G	G	G	N	G	G	G	G	G	G	G	G	G	N	G	G	G	G	G	G	G	G	G	N	G	G	N	G	G	G	G	G	G	A	G	G	G	G	G	G	G	N	G	N	N	G	G	G	G	G	G	G	G	G	G	A	N	G	G	G	G	G	G	G	N	G	G	G	G	G	G	G	G	G	G	G	G	G	G	G	G	G	G	G	G	A	G	G	G	N	G	G	G	G	G	G	G	G	G	G	G	A	G	G	G	G	G	G	G	G	G	G	N	G	G	G	G	G	A	G	G	G	N	G	G	G	G	G	G	G	G	G	G	G	G	G	G	G	G	G	A	G	G	G	G	G	G	G	G	G	G	G	N	G	G	N	G	A	A	G	G	R	G
S1_6481037	T/G	1	6481037	+	NA	NA	NA	NA	NA	NA	T	N	T	N	T	N	N	T	T	T	N	K	T	N	N	N	N	N	T	N	N	K	T	N	T	T	N	N	T	T	N	T	N	T	N	N	T	N	N	T	N	N	N	T	T	N	T	T	G	T	N	K	N	N	T	T	T	T	G	T	T	N	N	N	T	T	N	N	N	T	N	N	T	T	N	T	T	N	T	T	N	T	T	N	T	T	T	N	N	N	T	N	G	N	N	N	N	T	T	T	N	N	N	T	T	T	T	T	N	N	N	T	N	T	T	T	N	T	G	T	T	N	N	T	N	T	N	K	T	N	N	T	N	N	T	N	T	N	N	N	T	K	N	N	K	T	N	T	N	N	T	T	N	N	N	N	T	N	T	N	T	K	T	N	T	N	N	T	N	N	T	N	N	N	N	N	N	N	T	N	N	T	N	N	N	N	N	T	T	N
S1_6482034	A/C	1	6482034	+	NA	NA	NA	NA	NA	NA	A	A	A	N	A	C	C	A	A	A	A	C	C	A	A	A	A	A	A	N	N	A	A	A	A	A	N	A	A	C	N	A	A	A	A	A	A	A	N	A	N	C	C	A	A	A	A	A	C	A	C	A	A	A	A	A	C	C	A	A	C	A	A	A	A	A	A	C	N	C	N	N	A	C	A	A	C	C	C	A	A	A	A	A	A	C	C	A	N	A	A	A	C	C	N	N	A	A	C	A	A	C	A	A	A	A	A	A	A	A	A	C	A	A	A	A	N	A	C	A	A	C	N	A	A	A	A	A	A	A	A	A	N	N	C	A	C	A	A	N	A	A	C	A	A	A	A	A	A	N	A	A	C	A	C	N	A	A	A	N	C	A	A	C	A	C	A	A	A	A	C	A	A	C	A	A	C	A	A	N	A	A	N	A	N	A	A	A	C	A
S1_6483032	A/G	1	6483032	+	NA	NA	NA	NA	NA	NA	A	A	A	N	A	A	N	A	A	A	A	A	A	A	A	A	A	A	A	A	N	A	A	A	G	A	N	A	A	A	N	A	A	G	A	A	A	A	N	A	N	A	A	A	A	A	A	A	A	A	A	A	A	N	A	A	A	A	A	A	A	A	A	A	A	A	A	A	N	A	N	N	A	A	A	A	A	A	A	A	A	A	A	A	A	A	A	A	A	A	A	A	A	A	N	N	A	A	A	A	A	A	A	A	A	A	A	A	A	A	A	A	A	A	G	A	N	A	A	A	A	A	N	A	A	A	A	A	A	A	N	A	A	N	A	N	A	A	A	N	A	A	A	A	A	A	A	A	A	N	A	A	A	A	A	N	A	A	A	A	A	A	A	A	A	A	A	A	A	A	A	A	R	A	A	A	N	A	A	N	A	A	N	A	A	A	A	A	A	A
S1_6484053	T/A	1	6484053	+	NA	NA	NA	NA	NA	NA	N	N	A	N	T	T	N	T	T	T	T	T	T	A	T	T	T	T	T	N	N	T	T	T	A	N	N	T	T	T	N	T	T	A	T	T	T	N	N	N	N	T	T	N	T	T	T	N	T	N	N	T	N	N	N	T	N	T	T	T	T	T	T	T	T	T	T	T	N	T	N	N	T	T	T	T	T	T	T	T	T	T	A	N	T	T	T	T	N	T	T	T	T	T	N	N	T	T	N	T	T	T	T	T	N	T	N	T	T	T	T	T	W	N	A	T	N	T	T	T	T	T	N	T	T	T	T	T	A	N	T	N	T	N	T	N	T	T	N	N	T	T	T	T	T	A	T	T	T	N	T	T	T	N	T	N	T	T	T	T	T	T	T	T	T	T	N	A	N	T	T	T	T	T	T	T	N	N	T	N	T	N	N	T	A	A	T	T	T	T
S1_6485006	A/G	1	6485006	+	NA	NA	NA	NA	NA	NA	N	G	N	N	A	N	N	N	N	A	A	G	A	N	N	N	N	G	N	N	N	A	N	N	G	N	N	A	G	G	N	R	G	A	A	G	N	N	N	N	N	N	N	N	N	N	R	N	A	N	N	N	N	N	R	A	N	N	N	N	G	N	N	N	N	A	N	N	N	A	N	N	N	A	G	A	N	G	G	N	G	N	A	N	A	A	A	A	N	G	G	N	N	N	N	N	N	N	N	G	G	N	N	N	G	N	N	N	G	A	R	G	G	N	N	N	N	N	G	N	A	G	N	N	N	R	N	N	G	A	A	G	N	N	N	N	N	N	G	N	N	G	N	N	R	N	A	N	G	N	A	N	N	N	A	N	N	A	N	N	N	N	A	G	N	N	N	A	N	G	N	N	N	N	N	N	N	R	N	N	N	N	N	A	N	N	R	N	N	A
S1_6486053	A	1	6486053	+	NA	NA	NA	NA	NA	NA	A	A	A	A	A	A	A	A	A	A	A	A	A	A	A	A	A	A	A	A	A	A	A	A	A	A	A	A	A	A	A	A	A	A	A	A	A	A	A	A	N	A	A	A	A	A	A	A	A	A	N	A	A	A	A	A	A	A	A	A	A	A	A	A	A	A	A	A	N	A	N	A	A	A	A	A	A	A	A	A	A	A	A	A	A	A	A	A	A	A	A	A	A	A	A	A	A	A	A	A	A	A	A	A	A	A	A	A	A	A	A	A	A	A	A	A	A	A	A	A	A	A	A	A	A	A	A	A	A	A	A	A	A	A	A	A	A	A	A	N	A	A	A	A	A	A	A	A	A	A	A	A	A	A	A	N	A	A	A	A	A	A	A	A	A	A	A	A	A	A	A	A	A	A	A	A	A	A	A	A	A	A	A	A	A	A	A	A	A	A
S1_6487064	C/T	1	6487064	+	NA	NA	NA	NA	NA	NA	C	C	C	C	C	C	Y	C	C	C	C	C	C	C	C	C	C	T	C	N	C	C	C	C	C	C	N	C	C	C	N	C	C	C	C	C	C	C	N	C	N	C	C	C	C	C	C	C	C	C	C	C	C	N	C	C	C	C	C	C	C	C	C	C	C	C	C	C	N	C	N	N	C	C	C	C	C	T	C	C	C	C	C	N	C	C	C	C	C	C	C	C	C	C	C	N	C	C	C	C	C	C	C	C	C	C	C	C	C	C	C	C	C	C	C	C	N	C	C	C	C	C	C	C	C	C	Y	C	C	C	C	C	C	N	C	C	T	C	C	N	C	C	C	C	C	C	C	C	C	N	C	C	C	C	C	N	C	C	C	C	C	C	C	C	C	T	C	C	C	C	C	C	C	C	C	C	N	C	C	C	C	C	N	C	C	C	C	C	C	C
S1_6488027	G/A	1	6488027	+	NA	NA	NA	NA	NA	NA	G	N	G	N	N	N	N	G	N	G	N	G	G	A	N	N	N	G	G	N	N	G	N	N	G	N	N	N	G	G	N	G	N	G	G	N	G	N	N	N	N	G	N	N	G	N	G	G	G	G	N	N	N	N	G	G	N	G	N	G	A	G	G	G	G	N	N	N	N	N	N	N	G	G	G	G	N	G	G	G	N	N	G	N	N	N	N	N	N	G	N	N	G	N	N	N	G	N	N	N	N	N	G	G	G	N	N	N	N	G	G	N	G	G	G	N	N	N	G	G	N	G	G	N	G	G	G	G	G	N	N	N	G	N	G	N	N	N	N	N	G	G	G	G	G	G	G	G	N	N	N	G	N	G	N	N	N	G	N	N	G	N	G	N	G	N	G	G	G	G	G	N	G	G	N	G	N	G	N	N	G	G	N	G	A	A	N	G	N	G
S1_6489033	C/G	1	6489033	+	NA	NA	NA	NA	NA	NA	N	N	N	N	N	N	N	N	N	N	N	N	C	N	N	N	N	N	N	N	N	N	N	C	N	N	N	N	N	N	N	N	N	N	N	N	N	C	N	N	N	G	N	N	N	N	S	N	N	N	N	N	S	N	N	N	N	N	N	N	N	C	N	N	N	N	N	N	N	N	N	N	N	N	N	N	N	N	N	N	N	N	N	C	G	C	N	N	N	N	N	C	S	N	N	N	N	N	N	N	N	N	N	N	N	N	N	N	N	C	N	N	N	N	N	N	N	N	N	C	N	C	N	N	N	N	N	N	N	N	G	N	N	N	N	N	N	G	N	N	N	N	N	N	N	N	N	N	N	N	N	N	N	N	N	N	N	N	N	N	S	N	N	N	N	N	N	N	N	N	N	S	N	N	N	N	N	N	N	N	N	G	N	G	N	N	N	N	N	N
S1_6490054	C/A	1	6490054	+	NA	NA	NA	NA	NA	NA	C	C	C	C	C	C	C	C	C	C	C	C	C	C	C	C	C	C	C	N	C	C	C	C	C	C	C	C	C	C	C	C	C	C	C	C	C	C	N	C	C	C	C	C	C	C	C	C	C	C	N	C	C	N	C	C	C	C	C	C	C	C	C	C	C	C	C	A	N	C	C	N	C	C	C	C	C	C	C	C	C	C	C	C	C	C	C	C	C	C	C	C	C	C	C	C	C	C	C	C	C	A	C	C	C	C	C	C	C	C	C	C	C	C	C	C	N	C	C	C	C	C	C	C	C	C	C	C	C	C	C	C	C	C	C	C	C	C	C	C	C	C	C	C	C	C	C	C	C	C	C	C	A	C	C	C	C	C	C	C	C	C	C	C	C	C	C	C	C	C	C	C	C	C	C	C	M	C	C	C	C	C	C	C	C	C	C	C	C	C
S1_6491028	T	1	6491028	+	NA	NA	NA	NA	NA	NA	T	T	T	T	T	T	T	T	T	T	T	T	T	T	T	T	T	T	T	N	T	T	T	T	T	T	T	T	T	T	T	T	T	T	T	T	T	T	N	T	N	T	T	T	T	T	T	T	T	T	N	T	T	T	T	T	T	T	T	T	T	T	T	T	T	T	T	T	T	T	T	N	T	T	T	T	T	T	T	T	T	T	T	T	T	T	T	T	T	T	T	T	T	T	T	T	T	T	T	T	T	T	T	T	T	T	T	T	T	T	T	T	T	T	T	T	T	T	T	T	T	T	T	T	T	T	T	T	T	T	T	T	T	T	T	T	T	T	T	T	T	T	T	T	T	T	T	T	T	N	T	T	T	T	T	T	T	T	T	T	T	T	T	T	T	T	T	T	T	T	T	T	T	T	T	T	T	T	T	T	T	T	N	T	T	T	T	T	T	T
S1_6492059	T/C	1	6492059	+	NA	NA	NA	NA	NA	NA	T	N	C	N	T	T	N	N	N	T	C	T	C	C	N	N	N	N	N	T	N	T	T	T	C	T	N	N	T	C	T	T	T	C	T	N	T	N	N	T	N	C	Y	T	C	N	T	T	N	N	N	T	C	N	N	N	T	C	T	T	C	T	T	T	T	T	T	C	N	C	N	N	T	N	N	N	T	T	C	N	T	N	T	N	T	T	C	N	C	T	T	C	N	N	N	N	N	N	N	T	T	C	N	T	T	N	N	T	T	N	T	T	T	T	C	T	N	T	T	T	T	C	N	T	T	T	N	T	C	T	N	N	C	N	C	T	N	C	T	T	N	T	T	T	T	N	C	T	N	N	T	T	T	T	N	N	T	N	N	T	C	T	T	N	T	T	T	N	T	T	C	C	T	N	N	N	N	T	N	N	C	T	N	T	C	C	N	Y	N	N
S1_6493017	T/G	1	6493017	+	NA	NA	NA	NA	NA	NA	T	T	T	N	T	T	T	T	T	T	T	T	T	T	T	T	T	T	T	T	T	T	T	T	T	T	T	T	T	T	T	T	T	T	T	T	T	T	N	T	N	T	T	T	T	T	T	T	T	T	N	T	T	T	T	T	T	T	T	T	T	T	T	T	T	T	T	T	N	T	T	T	T	T	T	T	T	T	T	T	T	T	T	T	T	T	T	T	T	T	T	T	T	T	T	T	T	T	T	T	T	T	T	T	T	T	T	T	T	T	T	T	T	T	T	T	N	T	T	T	T	T	T	T	T	T	T	T	T	T	T	T	T	N	T	T	T	T	T	N	T	T	T	T	T	T	T	T	T	N	T	T	T	T	T	N	T	T	T	T	T	T	T	T	T	T	T	T	T	T	T	T	T	T	T	T	T	T	T	G	T	T	T	T	T	T	T	T	T	T
S1_6494010	G/T	1	6494010	+	NA	NA	NA	NA	NA	NA	G	G	K	N	K	G	N	G	G	G	G	K	G	K	G	G	G	K	G	T	K	G	G	G	K	G	N	G	G	G	T	G	G	K	G	G	K	G	G	G	N	G	K	G	G	G	G	G	G	G	G	G	G	G	G	G	G	G	G	G	K	K	K	G	G	G	G	K	N	G	N	N	G	G	G	K	G	K	G	G	G	G	K	N	G	G	K	G	G	G	G	G	G	G	N	N	G	G	G	G	G	K	G	G	G	G	K	G	G	G	G	K	K	G	K	G	N	G	K	G	G	G	N	G	G	G	G	G	K	G	G	G	K	N	G	G	G	G	G	N	G	G	K	G	G	K	G	K	G	N	K	G	G	G	K	N	K	K	G	G	G	G	G	K	G	G	G	K	G	G	G	G	G	G	G	G	N	G	K	G	G	G	N	G	K	K	G	G	K	G
S1_6495060	A/T	1	6495060	+	NA	NA	NA	NA	NA	NA	A	A	A	N	A	N	N	A	A	N	A	N	T	N	N	N	T	N	N	N	N	T	N	N	T	T	N	N	N	N	N	N	A	W	N	N	N	N	N	N	N	N	N	N	T	A	N	A	A	N	N	N	N	N	A	A	N	N	N	A	N	N	T	N	N	A	A	T	N	T	N	N	N	A	N	N	A	N	N	N	A	N	N	N	T	T	N	N	N	N	T	N	A	N	N	N	N	T	N	A	N	N	N	N	A	N	N	N	N	N	N	A	N	N	N	N	N	A	N	N	A	T	N	N	A	N	T	N	N	N	N	A	N	N	N	A	N	N	N	N	W	N	T	A	T	N	N	T	N	N	A	N	A	N	N	N	N	T	A	N	A	N	W	N	N	N	N	W	N	N	A	N	A	N	N	N	N	N	N	N	A	A	N	N	N	N	N	N	N	A
S1_6496047	T/G	1	6496047	+	NA	NA	NA	NA	NA	NA	T	T	T	N	T	T	N	T	T	T	T	K	T	K	T	T	K	K	T	N	N	T	N	T	T	T	T	N	T	T	T	T	T	T	T	T	N	T	N	T	N	T	T	T	T	T	T	T	T	T	N	T	T	N	T	T	T	T	T	T	T	T	T	T	T	K	T	T	N	T	K	N	T	T	N	T	T	T	T	T	T	T	T	T	T	T	T	T	T	T	T	T	T	T	N	N	T	T	T	T	T	K	T	T	T	T	T	T	T	T	T	K	K	T	T	T	N	T	T	T	T	T	G	T	T	T	T	T	T	T	N	T	N	N	T	T	T	T	T	T	T	T	K	T	T	T	T	T	T	N	T	T	T	T	T	N	T	T	T	T	T	T	T	T	T	T	T	T	T	N	T	T	T	T	T	T	T	T	T	N	T	K	N	T	T	T	T	K	T	T
S1_6497030	T/A	1	6497030	+	NA	NA	NA	NA	NA	NA	N	T	N	N	N	N	N	N	N	N	W	N	W	N	N	N	N	N	N	N	N	N	N	T	N	N	N	N	N	A	N	A	T	N	A	A	N	N	N	N	N	T	N	N	N	N	W	N	T	N	N	T	N	N	N	N	N	N	N	N	N	N	N	N	A	A	N	N	N	N	N	N	N	N	N	N	N	N	N	W	T	A	A	N	A	N	N	N	N	A	N	N	N	N	N	N	A	N	N	N	T	W	T	T	N	N	N	N	N	N	N	N	N	N	N	T	N	T	T	N	N	N	N	N	N	T	N	N	N	N	N	N	N	N	T	T	N	W	A	N	N	N	N	N	N	N	A	N	N	N	N	N	N	N	N	N	A	N	N	A	T	N	N	N	T	N	N	N	N	N	N	N	N	N	N	N	N	N	N	N	N	N	N	N	N	N	N	A	N	T
S1_6498051	G/A	1	6498051	+	NA	NA	NA	NA	NA	NA	G	A	N	N	A	A	A	G	A	G	A	A	G	G	A	A	A	G	G	A	N	G	A	A	G	A	N	N	G	G	G	G	A	G	G	N	G	A	N	N	N	G	A	A	G	N	G	N	G	G	N	A	A	N	G	G	A	G	A	G	G	G	G	G	G	A	A	A	N	A	N	N	G	G	G	G	A	G	G	G	A	A	G	N	N	A	A	A	N	G	A	A	G	A	N	A	G	A	A	A	A	A	G	G	G	A	N	A	N	G	G	A	G	G	G	A	N	A	G	G	A	G	N	A	G	G	R	G	G	A	N	A	G	N	G	A	A	A	N	N	G	G	G	G	G	G	G	A	A	N	A	N	N	G	A	N	A	G	A	A	G	A	A	A	G	A	N	G	N	G	G	A	G	N	N	G	N	N	A	A	N	G	N	G	G	N	A	R	A	G
S1_6499036	A	1	6499036	+	NA	NA	NA	NA	NA	NA	A	A	A	A	A	A	A	A	A	A	A	A	A	A	A	A	A	A	A	A	A	A	A	A	A	A	A	A	A	A	A	A	A	A	A	A	A	A	N	A	A	A	A	A	A	A	A	A	A	A	N	A	A	N	A	A	A	A	A	A	A	A	A	A	A	A	A	A	A	A	A	N	A	A	A	A	A	A	A	A	A	A	A	A	A	A	A	A	A	A	A	A	A	A	A	A	A	A	A	A	A	A	A	A	A	A	A	A	A	A	A	A	A	A	A	A	A	A	A	A	A	A	A	A	A	A	A	A	A	A	A	A	A	A	A	A	A	A	A	A	A	A	A	A	A	A	A	A	A	N	A	A	A	A	A	A	A	A	A	A	A	A	A	A	A	A	A	A	A	A	A	A	A	A	A	A	N	A	A	A	A	A	A	A	A	A	A	A	A	A
S1_6500054	G/A	1	6500054	+	NA	NA	NA	NA	NA	NA	G	G	A	G	G	G	N	G	G	G	G	G	G	A	G	G	G	G	G	N	N	G	G	G	G	G	G	G	G	G	N	G	G	G	G	G	G	G	G	G	N	G	G	G	G	G	G	G	G	G	N	G	G	G	G	G	G	G	G	G	G	G	G	G	G	G	G	G	N	G	G	G	G	G	G	G	G	G	G	G	G	G	A	G	G	G	G	G	G	G	G	G	G	G	N	G	G	G	G	G	G	G	G	G	G	G	G	G	G	G	G	G	G	G	G	G	N	G	G	G	G	G	G	G	G	G	G	G	G	G	G	G	G	G	G	G	G	G	G	N	G	G	G	G	G	G	G	G	G	G	G	G	G	G	G	N	G	G	G	G	G	G	G	G	G	G	G	G	G	G	G	G	G	G	G	G	G	G	G	N	G	G	G	G	G	G	G	G	G	G
S1_6501022	C/T	1	6501022	+	NA	NA	NA	NA	NA	NA	T	C	N	N	N	C	N	C	N	Y	C	C	N	C	C	N	C	T	C	N	N	C	N	Y	C	N	N	T	Y	C	N	C	Y	N	C	Y	N	N	N	C	N	C	T	C	C	Y	C	N	Y	T	N	C	Y	N	C	Y	N	T	C	N	N	C	N	C	Y	C	C	C	N	N	N	C	C	Y	C	C	C	C	C	N	N	N	C	N	C	Y	Y	N	N	Y	C	N	N	N	N	N	T	C	Y	N	Y	N	N	C	N	N	T	Y	N	C	N	N	N	C	C	Y	N	Y	T	C	C	Y	N	C	C	N	C	C	C	C	C	C	Y	N	N	N	N	Y	C	N	N	Y	C	C	Y	N	N	C	N	N	N	C	Y	N	Y	N	C	Y	C	Y	N	N	C	C	C	T	C	N	N	C	T	Y	T	N	C	C	N	Y	N	N	Y	C	N	Y	N	N	T	T	T	C
S1_6502028	T/A	1	6502028	+	NA	NA	NA	NA	NA	NA	T	N	N	N	A	T	N	N	T	T	T	T	N	N	T	T	T	T	T	N	N	T	T	N	A	N	N	N	T	T	N	T	T	A	T	A	T	T	N	T	N	T	N	T	T	N	T	T	T	N	N	T	T	N	T	T	N	N	N	N	A	N	N	T	T	T	T	N	N	N	N	N	T	T	N	T	N	T	T	T	N	N	A	N	N	T	A	T	N	T	T	T	T	N	T	N	T	T	T	T	T	A	N	T	N	N	T	T	T	T	N	N	A	N	A	N	N	T	N	T	T	N	N	T	T	N	N	N	A	T	T	N	N	N	T	N	N	N	T	N	T	T	T	T	T	N	A	T	N	T	T	T	N	T	N	N	T	T	T	N	N	N	T	A	T	T	N	N	N	T	T	T	T	T	T	T	N	T	T	N	T	N	N	T	N	N	N	T	T	T
S1_6503019	G/A	1	6503019	+	NA	NA	NA	NA	NA	NA	G	N	N	N	A	N	N	G	A	N	N	G	N	A	N	N	N	G	G	N	N	G	N	N	A	A	N	N	G	N	N	N	N	A	G	G	N	G	N	G	N	N	N	N	N	N	G	G	G	N	N	N	N	N	N	G	N	G	G	G	A	N	G	G	N	A	N	N	N	G	N	N	N	N	N	N	G	G	G	N	G	N	N	N	N	G	G	N	N	G	A	N	G	G	N	G	N	G	N	N	N	N	N	G	N	N	G	N	G	N	N	N	N	N	A	N	N	N	N	N	N	N	N	A	N	N	G	N	N	N	N	A	A	N	G	N	N	G	N	N	N	G	N	N	G	N	N	A	G	N	A	A	N	N	N	N	N	N	A	N	G	N	G	A	N	G	N	A	N	A	N	N	N	N	G	N	N	G	N	N	N	N	N	N	A	N	N	G	A	N
S1_6504013	C/A	1	6504013	+	NA	NA	NA	NA	NA	NA	C	C	C	N	C	C	N	C	C	C	C	C	C	C	C	C	C	A	C	C	N	C	C	C	C	C	N	C	C	C	C	C	C	C	C	C	C	C	C	C	N	C	C	C	C	C	C	C	C	C	N	C	C	N	C	C	C	C	C	C	C	C	C	C	C	C	C	C	N	C	N	N	C	C	C	C	C	C	C	C	C	C	C	N	C	C	C	C	C	C	C	C	C	C	C	C	C	C	C	C	C	C	C	C	C	C	C	C	C	C	C	C	C	C	C	C	C	C	C	C	C	C	C	C	C	C	C	C	C	C	C	C	N	C	C	C	C	C	C	N	C	C	C	C	C	C	C	C	C	C	C	C	C	C	C	N	C	C	C	C	C	C	C	C	C	C	C	C	C	C	C	C	C	C	C	C	N	C	C	N	A	C	N	C	C	C	C	C	C	C
S1_6505007	T	1	6505007	+	NA	NA	NA	NA	NA	NA	T	T	N	N	T	T	T	T	T	T	T	T	T	N	T	T	T	T	T	T	N	T	T	T	N	T	T	T	T	T	T	T	T	N	T	T	T	T	T	T	N	T	T	T	T	T	T	T	T	T	N	T	T	N	T	T	T	T	T	T	N	T	T	T	T	T	T	T	T	T	T	T	T	T	T	T	T	T	T	T	T	T	N	T	T	T	T	T	T	T	T	T	T	T	T	N	T	T	N	T	T	N	T	T	T	T	T	T	T	T	T	T	N	T	N	T	N	T	T	T	T	T	T	T	T	T	T	T	N	T	T	T	N	T	T	T	T	T	T	T	T	T	T	T	T	N	T	T	T	N	T	T	N	T	N	T	T	T	T	T	T	T	T	T	T	T	T	N	T	T	T	T	T	T	T	T	T	T	T	T	T	T	T	T	N	T	T	T	T	T
S1_6506010	A/C	1	6506010	+	NA	NA	NA	NA	NA	NA	A	A	C	N	A	A	N	A	A	A	A	A	A	C	A	A	A	A	A	N	N	A	A	N	C	A	N	A	A	A	N	A	A	C	A	A	A	N	N	A	N	A	A	A	A	A	A	A	A	A	N	A	N	N	A	A	A	A	A	A	C	A	A	A	A	A	A	A	N	A	N	N	A	A	A	A	A	A	A	A	A	A	C	N	A	A	A	A	A	A	A	N	A	A	N	N	A	A	A	A	A	A	A	A	A	A	A	A	A	A	A	A	C	A	C	A	A	A	A	A	A	A	N	A	A	A	A	A	C	N	N	A	M	N	A	N	A	A	A	N	A	A	A	A	A	C	A	A	A	N	A	A	A	A	A	N	A	A	A	A	A	A	A	A	A	A	A	C	A	A	A	A	A	A	A	A	N	A	A	N	A	A	N	A	C	N	A	A	A	A
S1_6507007	T/G	1	6507007	+	NA	NA	NA	NA	NA	NA	T	T	K	K	T	T	N	T	T	K	T	T	T	T	T	T	T	T	T	T	N	T	T	T	T	T	N	T	T	T	N	T	T	T	T	T	K	T	N	T	N	T	T	T	T	T	T	T	T	T	T	T	T	N	T	T	T	T	T	T	T	T	T	T	T	T	T	T	T	T	N	N	T	T	T	T	T	T	T	T	T	T	T	T	T	T	T	T	T	T	T	T	T	T	T	T	T	T	T	T	T	T	T	T	T	T	T	T	T	T	T	T	T	T	T	T	T	T	T	T	T	T	N	T	T	T	T	T	T	T	T	T	K	T	T	T	T	T	T	N	T	T	T	T	T	T	T	T	T	N	T	T	T	T	T	T	T	T	T	T	T	T	T	T	T	T	T	T	K	T	T	T	T	T	T	T	N	T	T	T	T	T	T	T	T	T	T	T	T	T
S1_6508016	C/T	1	6508016	+	NA	NA	NA	NA	NA	NA	C	C	C	N	C	C	C	C	C	C	C	C	C	C	C	C	C	C	C	C	N	C	C	C	C	C	C	C	C	C	C	C	C	C	C	C	C	C	N	C	N	C	C	C	C	C	C	C	C	C	N	C	C	N	C	C	C	C	C	C	T	C	C	C	C	C	C	C	C	C	N	N	C	C	C	C	C	C	C	C	C	C	C	C	C	C	C	C	C	C	C	C	C	C	C	N	C	C	C	C	C	C	C	C	C	C	C	C	C	C	C	C	C	C	C	C	N	C	C	C	C	C	C	C	C	C	C	C	C	C	C	C	C	N	C	C	C	C	C	N	C	C	C	C	C	C	C	C	C	C	C	C	C	C	C	N	C	C	C	C	C	C	C	C	C	C	C	C	C	C	C	C	C	C	C	C	N	C	C	C	C	C	C	C	C	C	C	C	C	C
S1_6509019	T/G	1	6509019	+	NA	NA	NA	NA	NA	NA	T	T	G	N	T	T	N	N	T	T	T	T	T	G	T	T	G	N	T	N	N	T	N	T	N	N	N	T	T	N	N	T	T	N	T	T	N	N	N	N	N	T	T	N	T	T	T	N	T	T	N	T	T	N	N	T	T	T	T	T	N	T	T	T	T	T	T	T	N	T	N	N	N	T	T	T	N	T	T	T	N	T	G	N	T	T	N	T	N	N	T	N	T	N	N	N	T	T	N	T	T	T	T	T	N	T	T	T	T	T	N	T	G	T	G	T	N	T	T	T	T	T	N	N	N	N	G	T	G	N	T	T	N	N	T	T	T	T	N	N	T	T	T	N	T	N	T	T	T	N	T	T	N	T	T	N	T	T	T	T	N	N	N	T	N	T	N	N	N	T	N	T	T	N	N	T	N	T	G	N	G	N	N	T	G	N	N	T	T	T
S1_6510025	A	1	6510025	+	NA	NA	NA	NA	NA	NA	A	A	A	N	A	A	A	A	A	A	A	A	A	A	A	A	A	A	A	A	A	A	A	A	A	A	A	A	A	A	A	A	A	A	A	A	A	A	N	A	N	A	A	A	A	A	A	A	A	A	A	A	A	A	A	A	A	A	A	A	A	A	A	A	A	A	A	A	A	A	A	A	A	A	A	A	A	A	A	A	A	A	A	A	A	A	A	A	A	A	A	A	A	A	A	A	A	A	A	A	A	A	A	A	A	A	A	A	A	A	A	A	A	A	A	A	A	A	A	A	A	A	A	A	A	A	A	A	A	A	A	A	A	N	A	A	A	A	A	N	A	A	A	A	A	A	A	A	A	A	A	A	A	A	A	A	A	A	A	A	A	A	A	A	A	A	A	A	A	A	A	A	A	A	A	A	A	A	A	A	A	A	A	A	A	A	A	A	A	A
S1_6511037	C/A	1	6511037	+	NA	NA	NA	NA	NA	NA	N	M	C	N	N	N	N	C	N	A	C	A	N	A	C	N	A	C	C	N	N	C	N	N	C	A	N	N	M	C	N	A	C	A	M	C	A	N	N	N	N	N	A	M	N	C	A	N	A	A	N	A	A	N	N	C	M	N	N	N	N	A	A	A	C	M	M	A	N	A	N	N	N	A	N	A	C	A	M	C	A	M	C	N	M	M	C	M	N	C	A	N	N	N	N	N	N	C	C	C	C	N	M	C	N	N	N	N	N	M	C	A	C	C	C	M	N	C	N	N	A	N	N	N	A	N	C	M	M	N	N	C	N	N	C	N	M	C	N	N	C	A	M	C	M	C	N	N	C	N	N	N	N	N	A	N	C	N	M	N	C	N	N	M	M	C	A	N	C	N	A	M	A	N	M	A	N	C	C	N	A	M	N	M	C	N	N	C	N	M
S1_6512062	C/G	1	6512062	+	NA	NA	NA	NA	NA	NA	C	C	G	C	C	C	C	C	C	C	C	C	C	C	C	N	C	C	C	N	N	C	C	C	G	C	C	C	C	C	N	C	C	G	C	C	G	C	N	C	N	C	C	C	C	C	C	C	C	C	N	C	C	N	C	C	C	C	C	C	C	G	C	C	C	C	C	G	N	C	C	N	C	C	C	C	C	C	C	C	C	C	C	N	C	C	C	C	N	C	C	N	C	C	N	N	C	C	C	C	C	G	C	C	C	G	C	C	C	C	N	G	G	C	G	G	N	C	C	C	C	C	N	C	C	C	S	C	G	C	N	C	N	N	C	C	C	C	C	N	N	C	C	C	C	G	C	C	C	N	G	C	G	C	G	N	C	C	C	C	C	C	C	G	C	C	N	G	C	C	C	C	C	C	G	C	N	C	C	N	C	C	N	C	C	C	N	C	N	C
S1_6513018	T	1	6513018	+	NA	NA	NA	NA	NA	NA	T	T	T	T	T	T	T	T	T	T	T	T	T	T	T	T	T	T	T	T	N	T	T	T	T	T	N	T	T	T	T	T	T	T	T	T	T	T	T	T	T	T	T	T	T	T	T	T	T	T	N	T	T	T	T	T	T	T	T	T	T	T	T	T	T	T	T	T	N	T	T	T	T	T	T	T	T	T	T	T	T	T	T	N	T	T	T	T	T	T	T	T	T	T	T	T	T	T	T	T	T	T	T	T	T	T	T	T	T	T	T	T	T	T	T	T	T	T	T	T	T	T	T	T	T	T	T	T	T	T	T	T	T	N	T	T	T	T	T	T	T	T	T	T	T	T	T	T	T	T	T	T	T	T	T	T	T	T	T	T	T	T	T	T	T	T	T	T	T	T	T	T	T	T	T	T	N	T	T	T	T	T	T	T	T	T	T	T	T	T
S1_6514040	A/G	1	6514040	+	NA	NA	NA	NA	NA	NA	A	A	A	N	A	A	N	A	A	A	A	A	A	G	A	A	A	A	A	N	A	A	A	A	G	A	A	A	A	A	A	A	A	G	A	A	A	A	A	A	A	A	A	A	A	A	A	A	A	A	G	A	A	A	A	A	A	A	A	A	G	A	A	A	A	A	A	G	N	A	A	A	A	A	A	A	A	A	A	A	A	A	A	A	A	A	A	A	A	A	A	A	A	A	N	A	A	A	G	A	A	G	A	A	A	A	A	A	A	A	A	G	A	A	G	A	N	A	A	A	A	A	A	A	A	A	A	A	A	A	A	A	A	N	A	A	A	A	A	N	A	A	A	A	A	G	A	A	A	N	A	A	G	A	G	A	A	A	A	A	A	A	A	G	A	A	R	A	A	A	A	A	A	A	A	A	A	A	A	A	A	A	N	A	A	G	A	A	A	A
S1_6515052	T/G	1	6515052	+	NA	NA	NA	NA	NA	NA	T	T	T	T	T	T	T	T	T	T	T	T	T	T	T	T	T	T	T	N	T	T	T	T	T	T	T	T	T	T	N	T	T	T	K	T	T	T	T	T	N	T	T	T	T	T	T	T	T	T	T	T	T	T	T	T	T	T	T	T	T	N	T	T	T	T	K	T	T	T	T	T	T	T	T	T	T	K	T	T	T	T	T	N	T	T	T	T	T	T	T	T	T	T	T	T	T	T	T	T	T	T	T	T	T	T	T	T	T	T	N	T	T	T	T	T	T	T	T	T	T	T	T	T	T	T	T	T	T	T	T	T	T	T	T	T	T	T	T	N	T	T	T	T	T	T	T	T	T	T	T	T	T	T	T	T	T	T	T	T	T	T	T	T	T	T	T	T	T	T	T	T	T	T	T	T	N	T	T	T	T	T	N	T	T	T	K	T	T	T
S1_6516026	A/C	1	6516026	+	NA	NA	NA	NA	NA	NA	A	A	N	N	N	A	N	A	A	A	A	A	A	A	A	A	A	A	A	N	N	A	N	A	M	A	N	A	A	A	A	N	A	C	A	A	N	A	A	A	N	A	N	A	A	A	A	A	A	A	N	A	A	A	A	A	N	A	A	A	A	N	A	A	A	A	A	A	N	A	N	N	A	A	A	A	A	A	A	A	N	A	A	N	A	A	A	A	A	A	A	N	A	A	N	N	A	A	A	A	A	A	N	A	A	N	N	A	A	A	A	N	C	N	C	A	N	A	A	A	A	A	N	A	A	A	A	A	A	N	N	N	C	N	A	N	A	N	A	N	A	A	A	A	A	C	A	A	A	N	A	A	N	N	A	N	A	A	A	A	A	N	A	A	A	A	A	A	A	A	A	A	A	A	N	A	N	A	A	N	A	A	N	A	C	N	A	A	A	A
S1_6517032	T/C	1	6517032	+	NA	NA	NA	NA	NA	NA	T	T	N	N	T	T	N	T	T	T	T	T	T	C	T	T	T	T	T	N	N	T	T	T	N	T	T	T	T	T	N	T	T	N	T	T	T	T	N	T	N	T	T	T	T	T	T	T	T	T	N	T	T	N	T	T	T	T	T	T	N	T	T	T	T	T	T	T	T	T	T	N	T	T	T	T	T	T	T	T	T	T	C	T	T	T	T	T	T	T	T	T	T	T	T	T	T	T	T	T	T	T	T	T	T	T	T	T	T	T	T	T	C	T	N	T	N	T	T	T	T	T	T	T	T	T	T	T	C	T	T	T	C	T	T	T	T	T	T	N	T	T	T	T	T	C	T	T	T	N	T	T	T	T	T	T	T	T	T	T	T	T	T	T	T	T	T	C	T	T	T	T	T	T	T	T	T	T	T	N	T	T	N	T	N	N	T	T	T	T
S1_6518038	C/T	1	6518038	+	NA	NA	NA	NA	NA	NA	C	C	T	N	T	T	N	C	C	C	C	C	T	N	T	C	C	C	C	N	N	T	C	T	T	C	C	C	C	T	N	C	C	T	C	C	C	C	C	C	N	T	C	Y	T	C	C	C	T	T	N	C	C	C	C	C	C	T	C	C	T	C	C	C	C	C	C	C	N	C	N	N	C	T	C	C	C	C	T	C	C	C	T	N	C	C	C	C	C	C	C	N	T	C	N	N	C	C	C	C	C	C	T	C	C	C	C	C	C	T	C	C	T	C	T	T	N	C	C	C	C	T	C	C	C	C	Y	C	T	C	C	T	T	C	T	T	T	C	C	C	C	C	C	N	C	T	T	C	C	N	C	Y	C	C	C	T	C	C	C	C	T	C	C	C	C	C	C	T	C	C	T	C	Y	T	T	T	N	C	N	C	C	C	N	C	N	T	C	C	C	T
S1_6519018	T	1	6519018	+	NA	NA	NA	NA	NA	NA	T	T	T	T	T	T	T	T	T	T	T	T	T	T	T	T	T	T	T	T	T	T	T	T	T	T	T	T	T	T	T	T	T	T	T	T	T	T	T	T	N	T	T	T	T	T	T	T	T	T	T	T	T	N	T	T	T	T	T	T	T	T	T	T	T	T	T	T	T	T	T	N	T	T	T	T	T	T	T	T	T	T	T	T	T	T	T	T	T	T	T	T	T	T	T	T	T	T	T	T	T	T	T	T	T	T	T	T	T	T	T	T	T	T	T	T	T	T	T	T	T	T	T	T	T	T	T	T	T	T	T	T	T	T	T	T	T	T	T	N	T	T	T	T	T	T	T	T	T	T	T	T	T	T	T	T	T	T	T	T	T	T	T	T	T	T	T	T	T	T	T	T	T	T	T	T	T	T	T	T	T	T	T	T	T	T	T	T	T	T
S1_6520013	T	1	6520013	+	NA	NA	NA	NA	NA	NA	T	T	T	T	T	T	N	T	T	T	T	T	T	T	T	T	T	T	T	T	N	T	T	T	T	T	N	T	T	T	N	T	T	T	T	T	T	T	T	T	T	T	T	T	T	T	T	T	T	T	N	T	T	N	T	T	T	T	T	T	T	T	T	T	T	T	T	T	N	T	T	N	T	T	T	T	T	T	T	T	T	T	T	T	T	T	T	T	T	T	T	T	T	T	N	N	T	T	T	T	T	T	T	T	T	T	T	T	T	T	T	T	T	T	T	T	T	T	T	T	T	T	T	T	T	T	T	T	T	T	T	T	T	T	T	T	T	T	T	N	T	T	T	T	T	T	T	T	T	N	T	T	T	T	T	N	T	T	T	T	T	T	T	T	T	T	T	T	T	T	T	T	T	T	T	T	N	T	T	T	T	T	T	T	T	T	T	T	T	T
S1_6521011	T/C	1	6521011	+	NA	NA	NA	NA	NA	NA	N	N	N	N	N	T	N	T	N	N	N	T	N	N	N	T	N	T	T	N	N	C	T	N	N	N	N	N	N	T	N	T	T	Y	N	C	C	N	N	N	N	C	C	N	Y	T	Y	T	N	N	N	T	N	N	N	T	N	T	T	N	T	N	T	C	Y	N	N	Y	N	T	N	N	T	C	N	N	C	T	T	C	N	N	N	N	N	Y	N	N	N	Y	C	C	T	Y	N	N	T	N	C	T	C	Y	N	Y	N	N	N	N	T	T	N	N	T	C	N	C	N	T	C	N	C	T	N	C	Y	N	N	T	N	N	N	T	N	N	N	N	N	T	N	N	C	T	N	N	C	N	Y	T	C	N	N	N	N	N	N	N	T	C	C	N	C	N	C	C	C	C	N	N	N	N	N	N	C	N	N	C	T	C	C	N	Y	C	N	N	N	N	N	Y	T	N
S1_6522049	A/T	1	6522049	+	NA	NA	NA	NA	NA	NA	A	A	A	N	W	T	N	W	N	N	A	A	A	N	N	A	W	A	A	A	N	W	A	A	A	T	N	A	A	A	A	A	A	A	W	N	T	A	N	N	N	A	W	A	N	A	A	W	A	T	N	N	T	N	N	T	W	W	N	A	W	W	N	N	N	W	A	A	N	A	N	N	W	T	W	A	N	N	A	T	A	T	T	N	W	W	A	A	N	W	A	N	A	N	N	N	A	N	N	A	W	W	W	W	A	N	N	A	A	T	A	A	W	A	W	N	N	N	A	A	A	A	N	T	W	A	T	W	N	N	A	W	A	N	N	N	N	A	A	N	T	A	N	N	A	A	A	A	N	N	N	N	T	N	A	N	W	W	A	N	W	T	A	T	W	A	N	T	A	A	A	N	N	N	N	T	N	T	N	N	T	A	N	A	A	T	N	W	A	N
S1_6523046	C/G	1	6523046	+	NA	NA	NA	NA	NA	NA	N	C	N	N	C	N	N	N	N	N	N	C	C	N	N	G	N	N	N	N	N	N	N	N	N	G	N	N	C	N	N	N	N	N	N	N	N	N	N	N	N	N	N	N	N	C	N	N	N	N	N	N	N	N	C	N	N	N	N	N	N	N	N	C	N	N	N	N	N	C	N	N	N	N	N	N	N	N	N	N	N	N	N	N	G	N	N	N	N	N	N	N	N	N	N	N	N	N	N	N	N	N	N	N	N	G	N	N	N	N	C	N	N	N	N	N	N	N	N	N	N	N	N	G	N	N	S	N	N	N	N	N	N	N	N	N	N	N	N	N	N	N	C	N	N	N	N	N	N	N	N	N	N	N	N	N	N	N	N	G	N	N	G	N	G	N	N	G	N	N	N	N	N	N	N	N	N	N	N	N	N	N	N	N	N	N	G	N	N	N
S1_6524019	C/T	1	6524019	+	NA	NA	NA	NA	NA	NA	T	C	C	C	C	C	N	C	C	T	T	C	C	N	C	C	C	C	C	N	N	C	C	C	C	C	N	C	C	C	N	C	C	C	C	C	C	C	N	C	N	C	C	C	C	C	C	T	C	C	N	C	C	C	C	T	C	C	C	T	C	T	C	T	C	T	C	N	N	C	N	N	C	C	T	C	C	C	C	T	N	C	C	C	C	C	C	C	C	T	C	C	C	C	N	N	C	C	T	C	C	T	C	C	C	C	N	C	C	C	C	T	C	C	C	C	C	C	C	C	C	C	N	C	C	T	C	T	C	C	N	C	N	N	C	N	C	T	C	N	T	C	C	C	C	C	C	C	T	N	C	C	T	T	C	N	C	C	C	C	C	C	C	C	C	C	T	C	T	C	C	C	N	N	C	C	N	T	C	N	T	T	T	T	N	N	C	Y	C	C
S1_6525046	T/C	1	6525046	+	NA	NA	NA	NA	NA	NA	N	T	C	N	T	T	N	T	T	T	T	T	T	N	T	T	T	T	T	N	N	T	N	T	C	T	N	N	T	T	N	T	T	C	T	T	N	T	N	T	N	T	T	N	T	T	T	T	T	T	N	T	T	N	T	N	T	T	T	T	C	T	T	T	T	T	T	T	N	T	N	N	T	T	T	T	T	T	T	T	T	T	C	N	T	T	T	T	N	T	T	T	T	T	N	N	T	T	T	T	T	T	T	T	T	T	T	T	T	T	T	T	C	T	C	T	N	T	T	T	T	T	N	T	T	T	T	T	C	T	T	T	T	N	N	N	T	T	N	N	T	T	T	T	T	C	T	T	T	T	T	T	T	T	T	N	T	T	T	T	T	T	T	T	T	T	N	C	T	T	T	T	T	T	T	T	N	T	T	N	T	T	N	T	C	N	N	N	N	T
S1_6526017	T	1	6526017	+	NA	NA	NA	NA	NA	NA	T	T	T	T	T	T	T	T	T	T	T	T	T	T	T	T	T	T	T	T	N	T	T	T	T	T	T	T	T	T	T	T	T	T	T	T	T	T	T	T	T	T	T	T	T	T	T	T	T	T	N	T	T	T	T	T	T	T	T	T	T	T	T	T	T	T	T	T	T	T	T	T	T	T	T	T	T	T	T	T	T	T	T	T	T	T	T	T	T	T	T	T	T	T	T	T	T	T	T	T	T	T	T	T	T	T	T	T	T	T	T	T	T	T	T	T	T	T	T	T	T	T	T	T	T	T	T	T	T	T	T	T	T	N	T	T	T	T	T	T	T	T	T	T	T	T	T	T	T	T	T	T	T	T	T	T	T	T	T	T	T	T	T	T	T	T	T	T	T	T	T	T	T	T	T	T	T	T	T	T	T	T	T	T	T	T	T	T	T	T
S1_6527007	C/T	1	6527007	+	NA	NA	NA	NA	NA	NA	C	C	N	N	C	T	N	C	N	N	C	C	N	T	N	C	C	C	C	N	N	C	N	N	N	N	C	N	C	C	N	C	N	T	C	C	N	N	N	N	N	C	C	C	C	C	C	C	C	N	N	C	C	N	N	C	N	C	C	N	N	N	C	N	C	C	N	C	N	C	C	N	C	C	C	N	C	N	N	C	C	C	T	N	T	C	C	C	N	N	N	N	C	N	N	N	N	N	C	T	C	C	C	C	N	C	N	N	N	C	N	C	T	N	T	C	N	C	C	N	N	N	N	T	N	N	C	C	T	N	N	C	N	N	C	N	C	C	C	N	N	C	C	N	C	T	C	C	N	N	N	N	C	N	C	N	C	C	C	N	C	Y	C	C	C	C	N	N	C	C	N	N	C	N	C	C	N	C	C	N	C	N	N	C	T	N	T	C	N	C
S1_6528046	G/T	1	6528046	+	NA	NA	NA	NA	NA	NA	G	G	G	N	G	G	N	G	G	G	G	G	G	G	G	G	G	G	G	G	T	G	G	G	T	G	G	G	G	G	G	G	G	T	G	G	G	G	N	G	N	G	G	G	G	G	G	G	G	G	N	G	G	G	G	G	G	G	G	G	G	G	G	G	G	G	G	G	G	G	N	G	G	G	G	G	G	G	G	G	G	G	G	N	G	G	G	G	G	G	G	G	G	G	G	G	G	G	G	G	G	G	G	G	G	G	G	G	G	G	G	G	G	G	T	G	G	G	G	G	G	G	G	G	G	G	G	G	G	G	G	G	T	N	G	G	G	G	G	G	G	G	G	G	G	T	G	G	G	N	G	G	G	G	G	G	G	G	G	G	G	G	G	G	G	G	G	G	G	G	G	G	G	G	G	G	G	G	G	G	G	G	N	G	T	T	G	G	G	G
S1_6529011	T	1	6529011	+	NA	NA	NA	NA	NA	NA	T	T	T	N	T	T	N	T	T	T	T	T	T	T	N	T	T	T	T	T	T	T	T	T	T	N	T	T	T	T	N	T	T	T	N	T	T	T	T	T	N	T	T	T	T	T	T	T	T	T	N	T	T	N	T	T	T	T	T	T	T	T	T	T	T	T	T	T	N	T	N	N	T	T	T	N	T	T	T	T	T	T	T	T	T	T	T	T	T	T	N	T	T	T	N	N	T	T	T	T	T	T	T	T	T	T	T	T	T	T	T	T	T	T	T	T	T	T	T	T	T	T	T	T	T	T	T	T	T	N	T	T	T	N	T	T	T	T	T	N	T	T	T	T	T	T	T	T	T	T	T	T	T	T	T	N	T	T	N	T	T	T	T	T	T	T	T	T	T	T	T	T	T	T	T	T	T	T	T	N	T	T	N	T	T	T	N	T	T	T
S1_6530060	A/T	1	6530060	+	NA	NA	NA	NA	NA	NA	A	N	W	N	N	N	N	N	A	W	A	A	A	N	N	A	N	N	A	N	N	A	N	A	N	N	N	N	A	N	N	A	W	N	A	A	N	N	N	W	N	T	N	A	A	N	T	N	A	N	T	N	N	N	N	N	A	N	N	W	N	N	T	A	N	A	N	W	N	N	N	N	N	N	N	A	N	N	N	N	A	T	N	N	W	N	W	A	N	T	N	N	W	N	N	N	N	A	N	N	N	N	A	N	N	T	T	N	T	T	A	A	N	A	N	T	N	N	N	A	N	A	N	N	W	A	A	N	N	N	N	N	N	N	N	T	W	N	N	N	N	T	A	A	N	N	A	N	N	N	T	T	A	N	N	N	A	A	T	N	N	N	N	A	N	N	A	A	N	A	T	N	N	N	A	N	N	N	N	N	N	N	N	A	N	N	T	T	N	A
S1_6531017	A/C	1	6531017	+	NA	NA	NA	NA	NA	NA	A	A	A	N	A	A	A	A	A	A	A	A	A	A	A	A	C	A	A	A	A	A	A	A	A	A	A	A	A	A	N	A	A	A	A	A	A	A	A	A	A	A	A	M	A	A	A	A	A	A	N	A	A	N	A	A	A	A	A	A	A	A	A	A	A	A	A	A	N	A	A	A	A	A	A	A	A	A	A	A	A	A	A	A	A	A	A	A	A	A	A	A	A	A	A	A	A	A	A	A	A	A	A	A	A	A	A	A	A	A	A	A	A	A	A	A	N	A	A	A	A	A	A	A	A	A	A	A	A	A	A	A	A	A	A	A	A	A	A	N	A	A	A	A	A	A	A	A	A	N	A	A	A	A	A	A	A	C	A	A	A	A	A	A	A	A	A	A	A	A	A	A	A	A	A	A	N	A	A	A	A	A	N	A	A	A	A	A	A	A
S1_6532052	A/G	1	6532052	+	NA	NA	NA	NA	NA	NA	A	A	G	N	A	A	N	A	A	A	A	A	A	G	A	A	A	A	A	N	N	A	A	A	G	A	A	A	A	A	N	A	A	G	A	A	A	A	A	A	N	A	A	A	A	A	A	A	A	A	N	A	A	A	A	A	A	A	A	A	G	A	A	A	A	A	A	G	N	A	N	A	A	A	A	A	A	A	A	A	A	A	G	N	A	A	A	A	A	A	A	A	A	A	N	A	A	A	G	A	A	G	A	A	A	A	A	A	A	A	A	G	G	A	G	A	A	A	A	A	A	A	A	A	A	A	A	A	G	A	A	A	G	A	A	A	A	A	A	N	A	A	A	A	A	G	A	A	A	A	A	A	G	A	G	A	A	A	A	A	A	A	A	G	A	A	A	G	A	A	A	A	A	A	A	A	A	A	A	A	A	A	A	A	G	G	A	A	A	A
S1_6533017	T	1	6533017	+	NA	NA	NA	NA	NA	NA	T	T	T	N	T	T	T	T	T	T	T	T	T	T	T	T	T	T	T	T	N	T	T	T	T	T	T	T	T	T	T	T	T	T	T	T	T	T	N	T	T	T	T	T	T	T	T	T	T	T	N	T	T	T	T	T	T	T	T	T	T	T	T	T	T	T	T	T	T	T	T	N	T	T	T	T	T	T	T	T	T	T	T	T	T	T	T	T	T	T	T	T	T	T	T	T	T	T	T	T	T	T	T	T	T	T	T	T	T	T	T	T	T	T	T	T	T	T	T	T	T	T	T	T	T	T	T	T	T	T	T	T	T	T	T	T	T	T	T	N	T	T	T	T	T	T	T	T	T	T	T	T	T	T	T	N	T	T	T	T	T	T	T	T	T	T	T	T	T	T	T	T	T	T	T	T	T	T	T	T	T	T	T	T	T	T	T	T	T	T
S1_6534032	A	1	6534032	+	NA	NA	NA	NA	NA	NA	A	A	A	A	A	A	A	A	A	A	A	A	A	A	A	A	A	A	A	A	A	A	A	A	A	A	N	A	A	A	A	A	A	A	A	A	A	A	N	A	N	A	A	A	A	A	A	A	A	A	A	A	A	N	A	A	A	A	A	A	A	A	A	A	A	A	A	A	A	A	N	A	A	A	A	A	A	A	A	A	A	A	A	A	A	A	A	A	A	A	A	A	A	A	A	N	A	A	A	A	A	A	A	A	A	A	A	A	A	A	A	A	A	A	A	A	A	A	A	A	A	A	N	A	A	A	A	A	A	A	A	A	A	A	A	A	A	A	A	A	A	A	A	A	A	A	A	A	A	N	A	A	A	A	A	N	A	A	A	A	A	A	A	A	A	A	A	A	A	A	A	A	A	A	A	A	A	A	A	A	A	A	N	A	A	A	A	A	A	A
S1_6535055	T	1	6535055	+	NA	NA	NA	NA	NA	NA	T	T	N	N	T	N	N	N	T	N	N	N	T	N	N	T	N	T	N	N	N	T	T	T	N	N	T	T	N	T	N	T	N	N	N	N	T	T	T	N	N	T	N	N	N	T	N	N	T	T	N	N	N	N	T	N	T	T	T	N	N	N	N	T	N	T	N	N	N	T	N	T	T	T	N	T	N	T	T	T	N	T	N	N	N	N	N	N	N	N	N	N	T	N	N	T	N	N	N	N	N	N	N	N	N	N	T	N	N	T	N	N	N	N	N	N	T	N	N	T	N	T	T	N	N	N	N	N	T	T	N	N	N	N	T	N	N	N	N	N	N	N	N	N	N	T	N	N	N	T	N	T	N	N	N	T	T	N	N	T	T	T	T	T	N	T	N	N	T	T	T	N	N	T	N	T	T	N	N	T	N	N	N	N	N	N	T	N	T	N
S1_6536030	A	1	6536030	+	NA	NA	NA	NA	NA	NA	A	A	A	A	A	A	A	A	A	A	A	A	A	A	A	A	A	A	A	A	A	A	A	A	A	A	N	A	A	A	A	A	A	A	A	A	A	A	N	A	N	A	A	A	A	A	A	A	A	A	A	A	A	A	A	A	A	A	A	A	A	A	A	A	A	A	A	A	A	A	N	N	A	A	A	A	A	A	A	A	A	A	A	A	A	A	A	A	A	A	A	A	A	A	N	A	A	A	A	A	A	A	A	A	A	A	A	A	A	A	A	A	A	A	A	A	N	A	A	A	A	A	A	A	A	A	A	A	A	A	A	A	A	N	A	A	A	A	A	N	A	A	A	A	A	A	A	A	A	A	A	A	A	A	A	N	A	A	A	A	A	A	A	A	A	A	A	A	A	A	A	A	A	A	A	A	N	A	A	A	A	A	N	A	A	A	A	A	A	A
S1_6537029	G/A	1	6537029	+	NA	NA	NA	NA	NA	NA	N	A	N	A	N	N	N	N	N	N	N	G	N	N	N	N	G	N	G	N	N	G	N	G	N	N	N	N	G	N	N	N	N	N	N	A	N	A	N	N	N	G	G	G	N	N	G	N	G	G	N	G	N	N	N	N	G	G	N	N	N	N	G	N	N	G	N	G	N	N	N	N	G	G	G	N	N	N	N	N	A	A	N	N	A	A	A	N	N	N	A	G	G	N	N	N	N	N	G	A	N	N	A	N	N	A	N	N	N	N	N	N	A	N	A	A	N	N	N	G	N	G	N	N	N	N	N	N	N	N	G	A	N	N	N	N	G	N	N	N	G	A	A	G	A	A	N	G	N	N	N	N	N	G	N	N	G	A	N	N	G	N	A	N	G	N	N	N	N	N	G	N	A	G	N	G	N	G	N	N	N	N	N	G	A	N	N	N	A	N
S1_6538043	T/C	1	6538043	+	NA	NA	NA	NA	NA	NA	N	C	N	N	C	N	N	T	T	C	T	T	T	N	N	N	T	T	N	N	N	N	C	T	N	T	N	C	T	N	N	N	T	N	N	C	T	C	N	N	N	N	N	N	T	C	N	N	N	N	N	T	T	N	C	N	T	T	C	N	N	N	N	N	N	C	C	N	N	N	N	N	N	N	N	N	N	N	T	T	N	C	N	N	C	N	T	T	N	N	N	N	T	N	N	N	N	N	N	C	N	N	T	N	N	T	T	N	T	T	N	N	N	C	N	T	N	T	T	T	N	T	N	C	T	N	T	N	N	T	N	C	N	N	N	N	T	T	N	N	N	T	T	T	N	N	N	N	N	N	N	N	N	N	N	N	T	N	T	T	N	N	T	N	N	T	T	N	N	N	N	N	N	N	N	T	N	N	N	N	T	N	N	N	N	N	N	T	T	T
S1_6539049	A/C	1	6539049	+	NA	NA	NA	NA	NA	NA	A	A	C	N	N	A	N	A	A	A	A	A	A	N	N	A	A	A	A	N	A	A	N	N	N	A	N	N	A	A	N	A	A	C	A	A	A	A	A	A	N	A	A	A	A	A	A	A	A	N	A	A	A	N	A	A	A	A	A	A	A	A	A	A	N	A	A	A	N	A	A	N	A	A	A	A	A	A	A	A	N	A	C	N	A	A	A	A	A	N	A	A	A	N	N	A	A	A	A	A	A	A	A	A	A	A	A	A	A	A	A	A	A	A	C	A	N	A	A	A	A	A	N	A	A	A	A	A	C	A	A	A	C	N	N	N	A	A	A	N	A	A	A	A	A	C	A	A	A	N	A	A	A	N	A	N	A	A	A	N	A	A	A	A	A	A	N	N	A	A	N	A	A	A	A	A	N	A	A	N	A	A	N	A	N	N	A	A	A	A
S1_6540045	T	1	6540045	+	NA	NA	NA	NA	NA	NA	T	T	T	N	T	T	T	T	T	T	T	T	T	T	T	T	T	T	T	T	T	T	T	T	T	T	T	T	T	T	N	T	T	T	T	T	T	T	N	T	N	T	T	T	T	T	T	T	T	T	N	T	T	N	T	T	T	T	T	T	T	T	T	T	T	T	T	T	T	T	T	T	T	T	T	T	T	T	T	T	T	T	T	T	T	T	T	T	T	T	T	T	T	T	T	T	T	T	T	T	T	T	T	T	T	T	T	T	T	T	T	T	T	T	T	T	N	T	T	T	T	T	T	T	T	T	T	T	T	T	T	T	T	T	T	T	T	T	T	N	T	T	T	T	T	T	T	T	T	N	T	T	T	T	T	T	T	T	T	T	T	T	T	T	T	T	T	T	T	T	T	T	T	T	T	T	T	T	T	T	T	T	T	T	T	T	T	T	T	T
S1_6541043	C/T	1	6541043	+	NA	NA	NA	NA	NA	NA	Y	Y	N	T	C	Y	N	Y	Y	Y	Y	Y	Y	Y	Y	Y	Y	Y	Y	N	N	Y	T	Y	Y	N	N	T	Y	C	N	Y	Y	Y	Y	Y	C	Y	C	Y	N	Y	Y	T	Y	Y	Y	Y	Y	Y	N	Y	Y	N	Y	Y	Y	Y	Y	Y	Y	C	Y	Y	Y	Y	Y	Y	N	Y	C	N	Y	Y	Y	Y	Y	Y	N	Y	Y	Y	Y	N	Y	C	C	Y	N	Y	Y	Y	Y	Y	N	N	Y	Y	Y	Y	Y	Y	Y	Y	Y	Y	C	Y	Y	Y	C	Y	Y	T	Y	C	N	Y	Y	Y	C	Y	N	Y	Y	Y	Y	Y	Y	Y	Y	Y	T	N	C	Y	Y	Y	Y	N	C	Y	Y	Y	Y	Y	Y	Y	Y	C	Y	Y	Y	Y	Y	N	Y	Y	Y	Y	Y	Y	Y	Y	Y	Y	T	Y	Y	Y	Y	Y	Y	Y	Y	Y	N	Y	Y	N	Y	Y	T	Y	Y	C	C	Y	C	Y
S1_6542036	T/G	1	6542036	+	NA	NA	NA	NA	NA	NA	T	T	T	N	T	T	N	T	T	T	T	T	T	T	T	T	T	T	K	N	N	T	T	T	T	T	N	T	T	T	N	T	T	T	T	K	T	T	N	T	N	T	T	T	T	K	T	T	T	T	N	T	T	N	T	T	T	T	T	T	T	T	T	K	T	T	T	T	T	K	N	T	T	T	T	T	T	T	T	T	T	T	T	T	T	T	K	T	T	T	T	T	T	N	N	T	T	T	T	T	T	T	K	T	T	T	T	T	T	T	K	T	T	K	T	T	N	T	T	K	T	T	N	T	T	T	T	T	T	T	T	T	T	N	T	T	N	T	T	N	T	T	K	T	K	T	T	T	K	N	T	T	T	T	K	N	T	T	T	T	T	T	T	T	T	T	T	T	T	T	T	T	T	T	T	T	T	T	T	N	K	T	G	T	T	T	T	T	T	T
S1_6543009	C/T	1	6543009	+	NA	NA	NA	NA	NA	NA	T	C	C	N	T	T	T	C	C	C	C	C	T	C	C	C	T	T	T	C	C	T	C	C	C	C	N	T	T	T	C	C	C	C	C	C	C	C	N	T	N	T	C	Y	C	C	C	T	T	T	N	T	T	N	T	T	C	T	C	T	C	Y	C	T	T	C	C	C	C	C	T	C	C	T	T	C	C	T	T	T	C	C	C	N	C	C	C	C	C	T	C	T	T	C	C	C	C	C	C	C	C	C	C	C	C	C	C	C	T	T	C	C	C	T	C	C	C	C	C	C	C	T	T	C	C	T	C	T	C	C	T	C	C	N	T	C	C	C	T	C	T	C	C	C	C	C	C	C	T	C	C	T	C	T	C	T	C	T	C	C	T	C	C	C	T	C	T	C	T	C	T	T	C	T	C	T	T	T	T	C	T	T	T	T	C	C	C	Y	C	C
S1_6545040	T	1	6545040	+	NA	NA	NA	NA	NA	NA	T	T	T	T	T	T	T	T	T	T	T	T	T	T	T	T	T	T	T	T	N	T	T	T	T	T	T	T	T	T	N	T	T	T	T	T	T	T	T	T	N	T	T	T	T	T	T	T	T	T	N	T	T	N	T	T	T	T	T	T	T	T	T	T	T	T	T	T	T	T	T	T	T	T	T	T	T	T	T	T	T	T	T	T	T	T	T	T	T	T	T	T	T	T	N	T	T	T	T	T	T	T	T	T	T	T	T	T	T	T	T	T	T	T	T	T	T	T	T	T	T	T	T	T	T	T	T	T	T	T	T	T	T	T	T	T	T	T	T	N	T	T	T	T	T	T	T	T	T	T	T	T	T	T	T	N	T	T	T	T	T	T	T	T	T	T	T	T	T	T	T	T	T	T	T	T	T	T	T	N	T	T	T	T	T	T	T	T	T	T
S1_6546023	G/A	1	6546023	+	NA	NA	NA	NA	NA	NA	N	N	N	N	N	N	N	A	N	N	N	N	N	N	N	N	N	N	G	N	N	N	A	N	N	N	N	N	N	N	N	N	N	N	N	N	N	N	N	N	N	N	N	N	N	N	N	N	N	N	N	G	N	N	A	N	N	N	N	G	N	N	N	N	N	N	N	N	N	N	N	N	N	N	N	N	R	N	N	G	N	N	N	N	N	N	N	N	N	N	N	N	N	N	N	N	N	N	N	N	N	G	N	N	N	N	G	N	N	N	N	N	N	G	N	N	N	N	N	N	N	N	N	N	N	N	N	N	N	N	N	N	N	N	N	N	N	N	N	N	N	N	G	N	A	N	A	N	N	N	N	N	N	A	N	N	N	N	G	N	N	N	N	N	N	N	N	A	N	N	G	N	N	N	N	N	N	G	N	N	N	N	N	N	N	N	N	N	N	N
S1_6547011	T	1	6547011	+	NA	NA	NA	NA	NA	NA	N	T	N	N	T	N	N	N	T	N	N	N	N	N	N	N	N	T	N	N	N	T	T	T	N	T	N	N	N	N	N	N	N	N	N	N	T	T	T	N	N	N	N	N	N	T	N	N	N	N	N	N	N	N	T	N	N	N	T	N	N	N	N	N	N	T	N	T	N	N	N	T	T	N	N	N	N	N	N	T	N	T	N	N	N	N	N	N	N	N	N	N	T	N	N	T	N	N	N	N	N	N	N	N	N	N	T	N	N	N	N	N	N	N	N	N	T	N	N	T	N	N	N	N	N	N	N	N	T	T	N	N	N	N	N	N	N	N	N	N	N	N	N	N	N	T	N	N	N	N	N	T	N	N	N	N	T	N	N	T	N	T	N	N	N	T	N	N	N	T	N	N	N	N	N	T	N	N	N	T	N	N	N	N	N	T	T	N	T	N
S1_6548016	T	1	6548016	+	NA	NA	NA	NA	NA	NA	T	T	T	N	T	T	T	T	T	T	T	T	T	T	T	T	T	T	T	N	N	T	T	T	T	T	T	T	T	T	T	T	T	T	T	T	T	T	T	T	N	T	T	T	T	T	T	T	T	T	N	T	T	T	T	T	T	T	T	T	T	T	T	T	T	T	T	T	T	T	T	T	T	T	T	T	T	T	T	T	T	T	T	T	T	T	T	T	T	T	T	T	T	T	T	T	T	T	T	T	T	T	T	T	T	T	T	T	T	T	T	T	T	T	T	T	T	T	T	T	T	T	T	T	T	T	T	T	T	T	T	T	T	T	T	T	T	T	T	N	T	T	T	T	T	T	T	T	T	N	T	T	T	T	T	T	T	T	T	T	T	T	T	T	T	T	T	T	T	T	T	T	T	T	T	T	T	T	T	T	T	T	T	T	T	T	T	T	T	T
S1_6549006	T	1	6549006	+	NA	NA	NA	NA	NA	NA	T	N	N	N	T	N	T	T	N	N	T	T	T	N	N	N	T	T	T	N	N	T	N	N	N	N	N	N	T	T	N	T	T	N	N	N	N	N	N	T	N	T	N	T	T	N	T	T	T	T	N	T	T	T	T	T	T	T	N	T	N	T	T	T	T	N	N	N	T	T	T	N	N	T	T	T	T	T	T	T	T	N	N	T	N	T	T	T	N	T	N	T	T	T	T	N	T	T	N	N	N	N	T	N	T	N	N	N	T	T	N	N	N	T	N	T	N	N	N	T	N	T	T	N	T	T	T	T	T	N	T	N	N	N	T	T	N	T	T	T	T	T	N	T	T	N	T	N	T	N	T	N	T	T	N	T	N	T	N	N	T	T	N	N	T	T	T	N	T	N	T	T	T	T	N	T	T	T	N	N	T	T	T	T	N	N	N	T	N	T
S1_6550029	T	1	6550029	+	NA	NA	NA	NA	NA	NA	T	T	T	T	T	T	T	T	T	T	T	T	T	T	T	T	T	T	T	T	T	T	T	T	T	T	T	T	T	T	T	T	T	T	T	T	T	T	T	T	N	T	T	T	T	T	T	T	T	T	T	T	T	N	T	T	T	T	T	T	T	T	T	T	T	T	T	T	T	T	T	T	T	T	T	T	T	T	T	T	T	T	T	T	T	T	T	T	T	T	T	T	T	T	T	T	T	T	T	T	T	T	T	T	T	T	T	T	T	T	T	T	T	T	T	T	T	T	T	T	T	T	T	T	T	T	T	T	T	T	T	T	T	T	T	T	T	T	T	N	T	T	T	T	T	T	T	T	T	T	T	T	T	T	T	T	T	T	T	T	T	T	T	T	T	T	T	T	T	T	T	T	T	T	T	T	N	T	T	T	T	T	T	T	T	T	T	T	T	T
S1_6551026	T/G	1	6551026	+	NA	NA	NA	NA	NA	NA	K	T	K	N	T	T	N	T	T	T	K	T	T	T	T	T	T	T	T	N	N	K	T	T	T	T	N	T	K	T	N	T	T	T	T	T	T	K	T	N	T	T	T	K	K	T	T	T	K	T	N	K	K	N	K	T	T	T	G	T	N	T	T	T	T	T	G	K	N	T	N	N	T	T	T	T	T	T	T	T	N	T	K	T	T	T	T	T	G	T	T	T	T	N	N	T	K	T	T	K	T	K	T	T	T	T	T	K	T	T	T	T	T	T	T	T	N	T	T	T	T	T	N	T	T	K	T	T	T	T	T	K	K	N	T	T	T	K	N	N	T	T	T	T	K	T	T	T	T	N	T	K	K	N	T	N	K	T	T	T	T	K	K	T	K	T	T	K	T	K	T	T	T	T	T	T	N	T	T	N	K	T	T	T	T	N	T	T	T	T
S1_6552015	T/A	1	6552015	+	NA	NA	NA	NA	NA	NA	T	T	N	T	A	A	N	N	A	A	T	T	T	T	T	T	T	T	T	N	N	A	A	A	T	W	N	A	T	T	N	A	N	T	T	A	A	T	N	T	N	T	A	A	A	T	T	T	T	T	A	T	A	N	A	T	A	T	T	T	T	A	T	T	T	A	A	A	T	A	N	N	A	T	T	T	T	T	T	T	T	A	T	A	A	T	A	T	A	T	T	A	T	T	N	A	T	T	A	A	T	A	T	A	A	T	A	A	T	T	T	A	N	A	T	T	A	A	T	T	A	T	N	A	A	T	T	T	T	A	A	T	W	A	T	A	T	T	A	N	T	N	T	T	A	T	T	A	T	N	A	A	A	T	A	T	T	T	T	A	T	T	T	A	T	T	T	T	T	A	T	A	T	T	T	A	N	T	T	N	T	T	N	T	T	N	A	A	A	A
S1_6553024	C/A	1	6553024	+	NA	NA	NA	NA	NA	NA	C	C	C	N	N	N	C	C	M	M	C	C	N	N	N	M	M	M	M	N	N	M	M	M	C	C	N	C	C	C	N	M	C	M	M	C	C	C	A	C	N	M	C	C	C	A	C	M	C	N	N	M	M	N	M	M	C	C	M	C	M	M	M	C	M	C	C	M	N	C	N	N	M	C	A	C	N	C	C	C	N	N	A	N	M	M	C	M	N	M	M	M	C	C	N	N	A	M	M	A	M	C	C	M	M	M	N	M	N	M	N	N	M	C	C	C	N	C	C	C	M	M	N	C	M	A	C	M	M	C	C	M	N	N	N	N	M	C	N	N	N	C	M	M	M	C	C	C	C	N	M	M	C	N	C	N	C	C	C	N	C	C	C	C	C	M	N	N	C	M	M	C	C	M	M	C	N	M	M	C	C	M	N	C	N	N	C	C	M	M
S1_6554046	G/A	1	6554046	+	NA	NA	NA	NA	NA	NA	G	G	G	N	G	G	N	G	A	G	G	G	G	N	G	G	G	G	G	A	N	G	G	G	G	G	N	G	G	G	N	G	G	G	G	G	G	G	N	G	N	G	G	G	G	G	G	N	G	G	N	G	G	N	G	N	G	G	G	G	G	G	G	G	G	G	A	G	N	A	N	N	G	G	G	G	G	G	G	G	G	G	G	N	A	G	G	G	G	N	G	G	G	G	N	N	G	G	G	N	G	G	G	G	G	R	A	A	G	G	G	G	G	R	G	G	N	A	A	G	A	G	N	A	G	G	G	G	G	N	N	G	G	N	G	N	G	G	G	N	G	G	A	G	G	G	G	G	A	N	A	G	N	G	G	N	G	G	G	A	G	G	G	G	G	G	N	G	G	G	G	G	G	N	G	G	G	G	G	G	G	G	N	G	G	G	G	G	G	G
S1_6555013	T/G	1	6555013	+	NA	NA	NA	NA	NA	NA	T	T	N	N	T	T	T	T	T	T	T	T	T	N	T	T	T	T	T	N	N	T	T	T	N	T	N	T	T	T	T	T	T	N	T	T	T	T	K	T	T	T	T	T	T	T	T	T	T	T	N	T	T	T	T	T	T	T	T	T	N	T	T	T	T	T	T	T	N	T	T	T	T	T	T	T	T	T	T	T	T	T	N	T	T	T	T	T	T	T	T	T	T	T	T	T	T	T	T	T	T	T	T	T	T	T	T	T	T	T	T	T	N	T	N	T	T	T	T	T	T	T	T	T	T	T	T	T	T	T	T	T	T	T	T	T	T	T	T	T	T	T	T	T	T	N	T	T	T	T	T	T	T	T	T	T	T	T	T	T	T	T	T	T	T	T	T	N	T	T	T	T	T	T	T	T	T	T	T	T	T	T	N	T	N	N	T	T	T	T
S1_6556025	A/G	1	6556025	+	NA	NA	NA	NA	NA	NA	A	A	A	A	G	A	A	A	A	G	A	A	A	G	A	A	A	A	A	N	N	A	A	G	G	A	N	A	A	A	G	A	A	G	G	G	G	A	N	G	A	A	G	A	A	A	A	A	A	A	N	A	A	G	A	A	G	A	A	A	G	A	G	A	A	G	A	G	A	A	A	N	G	A	A	G	A	A	A	A	G	A	A	A	A	A	G	G	G	A	A	A	A	A	A	N	G	A	G	A	G	G	A	G	A	A	A	A	A	A	A	G	A	A	G	A	A	A	G	A	A	A	A	A	A	A	A	A	G	G	A	A	G	G	A	G	A	A	A	N	A	A	G	A	A	A	A	G	A	A	A	A	G	A	G	A	A	A	A	G	A	A	A	G	G	A	A	G	A	G	A	A	A	A	A	A	A	A	A	A	G	A	A	A	G	G	G	R	G	A
S1_6557028	T	1	6557028	+	NA	NA	NA	NA	NA	NA	T	T	T	T	T	T	T	T	T	T	T	T	T	T	T	T	T	T	T	N	N	T	T	T	T	T	T	T	T	T	N	T	T	T	T	T	T	T	T	T	N	T	T	T	T	T	T	T	T	T	N	T	T	T	T	T	T	T	T	T	T	T	T	T	T	T	T	T	T	T	N	N	T	T	T	T	T	T	T	T	T	T	T	N	T	T	T	T	T	T	T	T	T	T	T	T	T	T	T	T	T	T	T	T	T	T	T	T	T	T	T	T	T	T	T	T	T	T	T	T	T	T	N	T	T	T	T	T	T	T	T	T	T	N	T	T	T	T	T	T	T	T	T	T	T	T	T	T	T	T	T	T	T	T	T	T	T	T	T	T	T	T	T	T	T	T	T	T	T	T	T	T	T	T	T	T	T	T	T	T	T	T	N	T	T	T	T	T	T	T
S1_6558043	C/A	1	6558043	+	NA	NA	NA	NA	NA	NA	N	N	N	N	N	N	N	N	N	A	N	N	N	N	C	N	N	N	N	N	N	C	N	N	N	N	N	A	N	C	N	N	A	N	N	N	N	N	N	N	N	N	N	C	N	N	N	N	N	N	N	C	N	N	N	N	N	A	A	N	N	N	N	N	N	N	A	A	N	C	N	N	N	N	N	N	N	N	A	N	A	N	N	N	N	C	N	N	N	N	N	N	N	N	N	N	N	N	N	N	N	C	A	N	N	N	C	N	C	N	N	N	C	N	N	N	N	C	N	N	C	C	N	N	C	N	N	A	C	N	N	N	N	N	N	C	N	N	C	N	N	C	N	M	C	N	C	N	A	N	N	N	N	N	N	N	M	N	N	N	C	N	N	N	A	N	C	N	N	N	C	N	C	N	C	N	N	C	N	N	C	N	N	N	N	C	N	N	N	N
S1_6559042	T/G	1	6559042	+	NA	NA	NA	NA	NA	NA	T	T	G	N	T	T	N	T	T	T	T	T	T	N	N	T	T	T	T	N	N	T	T	T	G	N	N	T	T	T	N	N	T	N	T	T	T	T	T	T	N	T	T	T	T	T	T	T	T	T	N	T	T	N	T	T	N	T	T	T	T	T	T	T	T	T	T	T	T	T	N	N	T	T	T	T	T	T	T	T	N	T	G	N	T	T	T	T	T	T	T	N	T	N	N	N	T	T	T	T	T	T	T	N	T	T	T	T	T	T	T	T	G	T	G	T	N	T	T	N	T	T	N	T	T	T	T	T	N	T	N	T	N	N	T	T	T	T	T	N	T	T	T	T	T	K	T	T	T	T	T	T	T	T	T	N	T	T	T	T	T	T	T	T	T	T	N	G	T	T	T	T	T	T	T	T	N	T	T	N	T	T	N	T	N	G	N	T	T	T
S1_6560047	T/A	1	6560047	+	NA	NA	NA	NA	NA	NA	T	T	W	N	W	T	N	W	T	T	T	T	T	W	W	T	W	A	T	N	N	T	W	T	W	T	N	W	T	T	N	T	W	W	T	T	T	T	T	T	A	T	T	W	W	T	T	T	T	T	N	T	T	N	T	T	T	T	T	T	W	T	A	T	W	T	T	W	T	W	N	N	T	T	T	W	T	W	T	T	W	W	T	N	W	T	T	W	W	T	W	T	T	T	N	N	W	T	W	T	T	W	W	T	W	W	T	W	W	T	W	W	T	T	W	W	N	T	W	T	W	T	N	W	W	T	T	T	W	T	T	W	W	N	T	T	T	T	W	N	T	W	W	T	W	W	W	W	T	A	W	W	W	T	W	N	T	W	T	T	T	T	T	W	T	W	T	W	T	T	T	T	T	T	W	T	N	T	W	N	W	T	T	T	T	W	T	W	T	T
S1_6561016	C	1	6561016	+	NA	NA	NA	NA	NA	NA	C	C	C	N	C	C	C	C	C	C	C	C	C	C	C	C	C	C	C	C	C	C	C	C	C	C	C	C	C	C	N	C	C	C	C	C	C	C	C	C	N	C	C	C	C	C	C	C	C	C	C	C	C	N	C	C	C	C	C	C	C	C	C	C	C	C	C	C	N	C	C	N	C	C	C	C	C	C	C	C	C	C	C	C	C	C	C	C	C	C	C	C	C	C	C	C	C	C	C	C	C	C	C	C	C	C	C	C	C	C	C	C	C	C	C	C	C	C	C	C	C	C	C	C	C	C	C	C	C	C	C	C	C	C	C	C	C	C	C	C	C	C	C	C	C	C	C	C	C	C	C	C	C	C	C	N	C	C	C	C	C	C	C	C	C	C	C	C	C	C	C	C	C	C	C	C	N	C	C	N	C	C	N	C	C	C	C	C	C	C
S1_6562034	A/G	1	6562034	+	NA	NA	NA	NA	NA	NA	A	A	A	N	A	A	A	A	A	A	A	A	A	G	A	A	A	A	A	A	N	A	A	A	G	A	A	A	A	A	N	A	A	G	A	A	A	A	A	A	N	A	A	A	A	A	A	A	A	A	A	A	A	N	A	A	A	A	A	A	A	A	A	A	A	A	A	A	N	A	N	A	A	A	A	A	A	A	A	A	A	A	G	A	A	A	A	A	A	A	A	A	A	A	A	A	A	A	A	A	A	A	A	A	A	A	A	A	A	A	A	A	A	A	G	A	A	A	A	A	A	A	A	A	A	A	A	A	G	A	A	A	A	N	A	A	A	A	A	N	A	A	A	A	A	A	A	A	A	A	A	A	A	A	A	A	A	A	A	A	A	A	A	A	A	A	A	G	A	A	A	A	A	A	A	A	N	A	A	A	A	A	N	A	A	A	A	A	A	A
S1_6563050	C/T	1	6563050	+	NA	NA	NA	NA	NA	NA	C	C	C	C	C	C	C	C	C	C	C	C	C	C	C	C	C	C	C	N	C	C	C	C	C	C	N	C	C	C	N	C	C	C	C	C	C	C	C	C	N	C	C	C	C	C	C	C	C	C	T	C	C	C	C	C	C	C	C	C	T	C	C	C	C	C	C	T	C	C	N	N	C	C	C	C	C	C	C	C	C	C	C	N	C	C	C	C	C	C	C	C	C	C	C	C	C	C	T	C	C	T	C	C	C	C	C	C	C	C	C	T	C	C	C	C	N	C	C	C	C	C	C	C	C	C	C	C	C	C	C	C	C	N	C	C	C	C	C	N	C	C	C	C	C	C	C	C	C	C	C	C	T	C	T	N	C	C	C	C	C	C	C	T	C	C	C	C	C	C	C	C	C	C	C	C	C	C	C	N	C	C	C	C	C	C	C	C	C	C
S1_6564037	G/A	1	6564037	+	NA	NA	NA	NA	NA	NA	G	G	G	N	G	G	N	G	G	G	G	G	G	A	G	G	G	G	G	N	N	G	G	G	G	G	N	G	G	G	N	G	G	G	G	G	G	G	N	G	N	G	G	G	G	G	G	G	G	G	N	G	G	N	G	G	G	G	G	G	G	G	G	G	G	G	G	G	G	G	N	N	G	G	G	G	G	G	G	G	G	G	G	N	G	G	G	G	N	G	G	G	G	G	N	N	G	G	G	G	G	G	G	G	G	G	G	G	G	G	G	G	G	G	G	G	N	G	G	G	G	G	G	G	G	G	G	G	G	G	G	G	G	N	G	G	G	G	G	N	G	G	G	G	G	G	G	G	G	N	G	G	G	R	G	N	G	G	G	G	G	G	G	G	G	G	G	G	G	G	G	G	G	G	G	G	N	G	G	N	G	G	N	G	A	G	G	G	G	G
S1_6565017	G/A	1	6565017	+	NA	NA	NA	NA	NA	NA	G	G	A	N	G	G	G	G	G	G	G	G	G	A	G	G	G	G	G	G	A	G	G	G	A	G	N	G	G	G	N	G	G	A	G	G	G	G	N	G	N	G	G	G	G	G	G	G	G	G	N	G	G	N	G	G	G	G	G	G	A	G	G	G	G	G	G	G	N	G	N	N	G	G	G	G	G	G	G	G	G	G	A	G	G	G	G	G	G	G	G	G	G	G	N	N	G	G	G	G	G	G	G	G	G	G	G	G	G	G	G	G	A	G	A	G	G	G	G	G	G	G	N	G	G	G	G	G	A	G	G	G	A	N	G	G	G	G	G	G	G	G	G	G	G	A	G	G	G	N	G	G	G	G	G	N	G	G	G	G	G	G	G	G	G	G	G	A	G	G	G	G	G	G	G	G	N	G	G	G	G	G	N	G	A	A	G	G	G	G
S1_6566022	G/A	1	6566022	+	NA	NA	NA	NA	NA	NA	G	G	A	N	G	G	G	G	G	G	G	G	G	G	G	G	G	G	G	N	A	G	G	G	A	G	G	G	G	G	G	G	G	A	G	G	G	G	G	G	N	G	G	G	G	G	G	G	G	G	N	G	G	G	G	G	G	G	G	G	G	G	G	G	G	G	G	G	G	G	G	G	G	G	G	G	G	G	G	G	G	G	A	N	G	G	G	G	G	G	G	G	G	G	G	G	G	G	G	G	G	G	G	G	G	G	G	G	G	G	G	G	A	G	A	G	G	G	G	G	G	G	G	G	G	G	G	G	A	G	G	G	G	N	G	G	G	G	G	N	G	G	G	G	G	A	G	G	G	G	G	G	G	G	G	G	G	G	G	G	G	G	G	G	G	G	G	A	G	G	G	G	G	G	G	G	G	G	G	G	G	G	G	G	A	A	G	G	G	G
S1_6567048	C/G	1	6567048	+	NA	NA	NA	NA	NA	NA	C	C	G	N	C	C	C	C	C	C	C	C	C	G	C	C	C	C	C	N	N	C	C	C	G	C	C	C	C	C	N	C	C	G	C	C	C	C	C	C	C	C	C	C	C	C	C	C	C	C	N	C	C	N	C	C	C	C	C	C	G	C	C	C	C	C	C	C	N	C	N	C	C	C	C	C	C	C	C	C	C	C	G	N	C	C	C	C	C	C	C	C	C	N	N	C	C	C	G	C	C	C	C	C	C	C	C	C	C	C	C	C	C	C	G	C	N	C	C	C	C	C	N	C	C	C	C	C	G	C	C	C	G	N	C	C	C	C	C	N	C	C	C	C	C	C	C	C	C	C	C	C	C	C	C	N	C	C	C	C	C	C	C	C	C	C	C	G	C	C	C	C	C	C	C	C	N	C	C	N	C	C	C	C	C	C	C	C	C	C
S1_6568016	A/C	1	6568016	+	NA	NA	NA	NA	NA	NA	N	N	N	N	N	N	N	N	N	N	N	A	C	N	N	N	N	N	N	A	N	A	N	A	N	A	N	N	N	N	N	M	A	N	A	A	M	N	N	A	N	N	N	N	C	A	N	N	C	N	N	N	N	N	M	N	M	N	N	N	N	N	N	N	N	A	N	N	N	N	N	N	C	A	A	N	N	N	A	N	N	N	N	N	N	N	N	A	N	N	C	N	N	N	N	N	N	A	A	A	N	C	N	N	N	C	N	A	N	N	N	A	N	N	N	N	N	A	N	N	N	N	N	N	C	N	N	N	N	N	N	N	A	N	N	N	N	A	A	N	N	N	N	N	N	N	N	N	N	N	N	N	N	A	C	N	N	N	M	N	A	A	N	A	M	C	M	N	C	N	A	N	M	N	C	N	N	C	N	N	N	C	N	C	N	N	N	N	N	N
S1_6569024	G/A	1	6569024	+	NA	NA	NA	NA	NA	NA	R	R	N	G	G	G	G	R	G	R	R	R	R	N	R	R	G	R	G	G	N	R	G	G	N	G	R	R	R	R	N	R	R	N	R	R	R	R	A	R	N	R	R	R	R	R	R	R	R	R	N	R	R	G	R	R	R	R	R	R	N	R	R	G	R	R	R	A	N	R	N	N	R	R	R	R	R	G	R	R	G	R	G	A	G	R	R	R	N	R	R	R	R	R	N	G	R	R	A	G	R	A	R	R	R	G	R	R	R	R	R	A	G	R	N	R	R	R	R	G	R	R	A	G	R	R	R	R	N	G	G	R	N	N	R	G	R	R	R	G	R	R	R	R	R	N	R	R	G	N	G	R	A	R	R	G	R	R	R	R	R	R	R	A	R	R	R	N	R	R	R	R	R	R	R	R	N	R	R	N	R	R	N	G	N	G	R	R	R	R
S1_6570015	T	1	6570015	+	NA	NA	NA	NA	NA	NA	T	T	T	T	T	T	T	T	T	T	T	T	T	T	T	T	T	T	T	N	N	T	T	T	T	T	T	T	T	T	T	T	T	T	T	T	T	T	T	T	N	T	T	T	T	T	T	T	T	T	N	T	T	T	T	T	T	T	T	T	T	T	T	T	T	T	T	T	N	T	T	T	T	T	T	T	T	T	T	T	T	T	T	N	T	T	T	T	T	T	T	T	T	T	T	T	T	T	T	T	T	T	T	T	T	T	T	T	T	T	T	T	T	T	T	T	T	T	T	T	T	T	T	T	T	T	T	T	T	T	T	T	T	N	T	T	T	T	T	N	T	T	T	T	T	T	T	T	T	T	T	T	T	T	T	T	T	T	T	T	T	T	T	T	T	T	T	T	T	T	T	T	T	T	T	T	T	T	T	T	T	T	T	T	T	T	T	T	T	T
S1_6571037	C/G	1	6571037	+	NA	NA	NA	NA	NA	NA	N	N	C	N	N	N	N	N	N	N	N	N	N	N	G	N	N	N	N	N	N	N	N	G	N	N	N	N	N	C	N	N	N	S	G	C	N	N	N	N	N	C	N	N	N	N	N	N	C	N	N	N	N	N	N	C	N	G	N	N	N	N	N	N	N	N	G	N	N	G	N	N	N	N	N	G	N	C	S	G	N	N	N	N	N	N	N	G	N	N	N	N	N	N	N	N	G	C	N	N	C	N	N	N	C	N	N	N	N	N	N	N	G	G	N	N	N	N	C	S	G	N	N	N	N	N	N	C	N	N	N	N	N	N	N	N	N	N	N	N	C	N	N	N	N	N	N	N	G	N	N	N	G	N	N	N	N	N	C	N	N	N	N	N	N	N	N	N	N	C	N	N	C	N	N	N	N	N	N	N	G	N	N	C	N	N	N	N	N	N
S1_6572013	T/G	1	6572013	+	NA	NA	NA	NA	NA	NA	T	T	T	T	K	T	T	T	T	T	T	T	T	T	K	T	T	T	K	T	T	T	K	K	T	T	T	T	T	T	K	T	T	T	T	T	T	T	T	T	G	T	T	K	T	T	T	T	K	T	T	T	T	N	T	K	T	K	T	T	T	T	T	T	T	K	T	T	T	T	N	T	K	T	T	T	T	T	T	T	T	T	T	T	T	T	T	T	T	T	T	T	T	T	T	T	T	T	T	T	T	K	K	T	T	T	T	T	T	T	T	K	T	T	T	K	T	T	T	T	T	T	T	T	T	T	T	K	T	T	T	T	K	T	K	T	T	T	T	T	K	T	T	K	T	T	T	T	T	N	T	T	T	T	T	K	K	T	T	T	T	T	T	T	T	K	T	T	T	T	T	T	T	T	T	T	N	T	T	T	T	T	T	T	T	T	T	T	T	T
S1_6573007	T	1	6573007	+	NA	NA	NA	NA	NA	NA	T	T	T	T	T	T	N	T	T	T	T	T	T	T	T	T	T	T	T	T	T	T	T	T	T	T	T	T	T	T	T	T	T	T	T	T	T	T	N	T	N	T	T	T	T	T	T	T	T	T	N	T	T	T	T	T	T	T	T	T	T	T	T	T	T	T	T	T	T	T	N	T	T	T	T	T	T	T	T	T	T	T	T	N	T	T	T	T	T	T	T	T	T	T	T	T	T	T	T	T	T	T	T	T	T	T	T	T	T	T	T	T	T	T	T	T	T	T	T	T	T	T	T	T	T	T	T	T	T	T	T	T	T	N	T	T	T	T	T	N	T	T	T	T	T	T	T	T	T	T	T	T	T	T	T	T	T	T	T	T	T	T	T	T	T	T	T	T	T	T	T	T	T	T	T	T	T	T	T	N	T	T	N	T	T	T	T	T	T	T
S1_6574030	C/T	1	6574030	+	NA	NA	NA	NA	NA	NA	N	N	T	N	C	C	N	C	C	C	N	C	Y	T	N	C	C	C	Y	N	N	C	C	C	T	C	N	N	C	N	N	N	N	N	C	N	N	C	N	N	N	C	C	N	N	N	C	C	C	C	N	N	C	N	N	C	C	C	C	N	N	C	N	C	C	C	N	C	N	C	N	N	C	C	C	C	N	N	C	C	C	C	N	N	C	C	C	C	N	C	C	N	C	C	N	N	N	C	T	N	C	C	C	C	C	C	N	C	C	N	C	N	T	N	T	N	N	C	C	N	C	N	N	C	N	C	N	C	T	N	N	C	N	N	C	N	N	N	N	N	C	N	C	N	C	N	C	C	C	N	C	C	N	N	T	N	C	C	C	N	C	C	C	N	C	N	C	T	N	C	C	C	C	C	C	C	N	C	C	N	C	N	N	C	N	N	N	C	C	N
S1_6575015	T	1	6575015	+	NA	NA	NA	NA	NA	NA	T	T	T	N	T	T	T	T	T	T	T	T	T	T	T	T	T	T	T	T	T	T	T	T	T	T	T	T	T	T	T	T	T	T	T	T	T	T	T	T	N	T	T	T	T	T	T	T	T	T	T	T	T	T	T	T	T	T	T	T	T	T	T	T	T	T	T	T	T	T	T	N	T	T	T	T	T	T	T	T	T	T	T	N	T	T	T	T	T	T	T	T	T	T	T	N	T	T	T	T	T	T	T	T	T	T	T	T	T	T	T	T	T	T	T	T	T	T	T	T	T	T	T	T	T	T	T	T	T	T	T	T	T	T	T	T	T	T	T	T	T	T	T	T	T	T	T	T	T	T	T	T	T	T	T	N	T	T	T	T	T	T	T	T	T	T	T	T	T	T	T	T	T	T	T	T	N	T	T	T	T	T	T	T	T	T	T	T	T	T
S1_6576008	T	1	6576008	+	NA	NA	NA	NA	NA	NA	T	T	T	T	T	T	T	T	T	T	T	T	T	T	T	T	T	T	T	T	N	T	T	T	T	T	T	T	T	T	T	T	T	T	T	T	T	T	T	T	N	T	T	T	T	T	T	T	T	T	N	T	T	N	T	T	T	T	T	T	T	T	T	T	T	T	T	T	N	T	N	T	T	T	T	T	T	T	T	T	T	T	T	T	T	T	T	T	T	T	T	T	T	T	T	T	T	T	T	T	T	T	T	T	T	T	T	T	T	T	T	T	T	T	T	T	N	T	T	T	T	T	N	T	T	T	T	T	T	T	T	T	T	T	T	T	T	T	T	N	T	T	T	T	T	T	T	T	T	N	T	T	T	T	T	T	T	T	T	T	T	T	T	T	T	T	T	T	T	T	T	T	T	T	T	T	N	T	T	T	T	T	T	T	T	T	T	T	T	T
S1_6577033	T	1	6577033	+	NA	NA	NA	NA	NA	NA	T	T	T	T	T	T	T	T	T	T	T	T	T	T	T	T	T	T	T	T	T	T	T	T	T	T	T	T	T	T	T	T	T	T	T	T	T	T	T	T	N	T	T	T	T	T	T	T	T	T	T	T	T	T	T	T	T	T	T	T	T	T	T	T	T	T	T	T	T	T	T	T	T	T	T	T	T	T	T	T	T	T	T	T	T	T	T	T	T	T	T	T	T	T	T	N	T	T	T	T	T	T	T	T	T	T	T	T	T	T	T	T	T	T	T	T	N	T	T	T	T	T	T	T	T	T	T	T	T	T	T	T	T	T	T	T	T	T	T	T	T	T	T	T	T	T	T	T	T	T	T	T	T	T	T	T	T	T	T	T	T	T	T	T	T	T	T	T	T	T	T	T	T	T	T	T	T	T	T	T	T	T	N	T	T	T	T	T	T	T
S1_6579042	G/A	1	6579042	+	NA	NA	NA	NA	NA	NA	G	G	A	N	A	A	N	G	G	G	G	G	A	A	R	G	G	G	G	G	N	A	G	A	A	G	G	G	G	A	N	G	G	A	G	G	G	G	N	G	N	A	G	A	A	G	G	G	A	A	N	G	G	N	G	G	G	A	G	G	A	G	G	G	G	G	G	G	N	G	N	N	G	R	G	G	G	G	A	G	G	G	A	N	G	G	G	G	N	G	G	A	A	G	N	G	G	G	G	G	G	G	A	G	G	G	G	G	G	A	G	G	A	G	A	A	N	G	G	G	G	A	G	G	G	G	G	G	A	G	G	A	A	N	A	A	A	G	G	N	G	G	G	A	G	A	A	G	G	N	G	A	G	G	G	A	G	G	G	G	A	G	G	G	G	G	G	A	G	G	A	G	A	A	A	A	A	G	A	N	G	G	N	G	A	A	G	G	G	A
S1_6580012	G/A	1	6580012	+	NA	NA	NA	NA	NA	NA	G	G	A	G	G	G	N	G	G	G	G	G	G	A	G	G	G	G	G	N	N	G	G	G	A	G	G	N	G	G	N	G	G	A	G	G	G	G	N	G	N	G	G	G	G	G	G	G	G	G	N	G	G	N	G	G	G	G	G	G	A	G	G	G	G	G	G	G	N	G	N	N	G	G	G	G	G	G	G	G	G	G	A	N	G	G	G	G	N	G	G	G	G	N	G	N	G	G	G	G	G	G	G	G	G	G	G	G	G	G	G	G	A	G	A	G	G	G	G	G	G	G	G	G	G	G	G	G	A	G	N	G	A	N	G	G	G	G	G	N	G	G	G	G	G	A	G	G	G	N	G	G	G	G	G	N	G	G	G	G	G	G	G	G	G	G	G	A	G	G	G	G	G	G	G	G	N	G	G	G	G	G	N	G	N	G	G	G	G	G
S1_6581033	C/G	1	6581033	+	NA	NA	NA	NA	NA	NA	C	C	C	N	C	C	N	C	C	C	C	C	C	N	C	C	C	C	C	N	N	C	C	C	C	C	N	C	C	C	N	C	N	C	C	C	C	C	N	N	N	C	C	N	C	C	C	C	C	C	N	C	C	N	C	C	C	C	C	C	G	C	C	N	C	C	C	C	C	C	N	N	C	C	C	C	C	C	C	C	C	C	G	N	C	C	C	C	N	C	C	N	C	C	N	N	C	C	C	C	C	C	C	C	C	C	C	C	C	C	C	N	C	C	C	C	N	C	C	C	C	C	C	C	C	C	C	C	G	C	C	C	G	N	C	C	C	C	C	N	C	C	C	C	C	C	C	C	C	N	C	N	C	C	C	N	C	C	C	C	C	C	C	N	C	N	N	G	C	C	C	C	C	C	C	C	N	C	C	N	C	N	N	C	N	N	C	C	C	N
S1_6582007	T	1	6582007	+	NA	NA	NA	NA	NA	NA	T	T	T	T	T	T	T	T	T	T	T	T	T	T	T	T	T	T	T	N	T	T	T	T	T	T	T	T	T	T	T	T	T	T	T	T	T	T	T	T	T	T	T	T	T	T	T	T	T	T	T	T	T	T	T	T	T	T	T	T	T	T	T	T	T	T	T	T	T	T	N	T	T	T	T	T	T	T	T	T	T	T	T	T	T	T	T	T	T	T	T	T	T	T	T	N	T	T	T	T	T	T	T	T	T	T	T	T	T	T	T	T	T	T	T	T	N	T	T	T	T	T	T	T	T	T	T	T	T	T	T	T	T	T	T	T	T	T	T	N	T	T	T	T	T	T	T	T	T	N	T	T	T	T	T	N	T	T	T	T	T	T	T	T	T	T	T	T	T	T	T	T	T	T	T	T	N	T	T	T	T	T	T	T	T	T	T	T	T	T
S1_6583018	T	1	6583018	+	NA	NA	NA	NA	NA	NA	T	T	T	T	T	T	N	T	T	T	T	T	T	T	T	T	T	T	T	T	T	T	T	T	T	T	T	T	T	T	N	T	T	T	T	T	T	T	N	T	N	T	T	T	T	T	T	T	T	T	N	T	T	N	T	T	T	T	T	T	T	T	T	T	T	T	T	T	T	T	T	T	T	T	T	T	T	T	T	T	T	T	T	T	T	T	T	T	T	T	T	T	T	T	T	T	T	T	T	T	T	T	T	T	T	T	T	T	T	T	T	T	T	T	T	T	T	T	T	T	T	T	T	T	T	T	T	T	T	T	T	T	T	T	T	T	T	T	T	T	T	T	T	T	T	T	T	T	T	N	T	T	T	T	T	N	T	T	T	T	T	T	T	T	T	T	T	T	T	T	T	T	T	T	T	T	N	T	T	N	T	T	N	T	T	T	T	T	T	T
S1_6584014	T	1	6584014	+	NA	NA	NA	NA	NA	NA	T	T	T	T	T	T	T	T	T	T	T	T	T	N	T	T	T	T	T	T	N	T	T	T	T	T	T	T	T	T	N	T	T	N	T	T	T	T	T	T	N	T	T	T	T	T	T	T	T	T	N	T	T	T	T	T	T	T	T	T	T	T	T	T	T	T	T	T	T	T	T	T	T	T	T	T	T	T	T	T	T	T	N	T	T	T	T	T	T	T	T	T	T	T	N	T	T	T	T	T	T	T	T	T	T	T	T	T	T	T	T	T	N	T	N	T	T	T	T	T	T	T	T	T	T	T	T	T	N	T	T	T	T	T	T	T	T	T	T	T	T	T	T	T	T	N	T	T	T	T	T	T	T	T	T	T	T	T	T	T	T	T	T	T	T	T	T	N	T	T	T	T	T	T	T	T	T	T	T	T	T	T	T	T	N	T	T	T	T	T
S1_6585007	T/G	1	6585007	+	NA	NA	NA	NA	NA	NA	T	T	K	N	T	T	N	T	T	T	T	T	T	T	T	T	T	T	T	T	N	T	T	T	T	T	N	T	T	T	N	T	T	T	T	T	T	T	N	N	N	T	T	K	T	T	T	T	T	T	N	T	T	N	T	T	T	T	T	T	T	T	T	T	T	T	T	T	N	T	N	N	T	T	T	T	T	T	T	T	T	T	T	T	T	T	T	T	T	T	K	T	T	T	N	N	T	T	K	T	T	T	T	T	T	T	T	T	T	T	T	T	T	T	T	T	N	T	T	T	T	T	N	T	T	T	T	T	T	T	T	T	T	N	T	T	T	T	T	N	T	T	T	T	T	T	T	T	T	N	T	T	T	T	T	N	T	T	T	T	T	T	T	T	T	T	T	T	T	K	T	T	T	T	T	T	T	T	K	T	T	T	T	T	T	T	T	K	T	T
S1_6586059	C/T	1	6586059	+	NA	NA	NA	NA	NA	NA	N	N	N	N	C	N	N	N	N	N	N	N	N	N	N	N	C	N	N	N	N	N	N	N	T	N	N	N	N	N	N	N	N	N	N	C	N	N	N	N	N	N	N	N	N	N	C	N	N	N	N	N	N	N	N	N	N	N	N	N	N	N	C	N	C	N	N	N	N	N	N	N	N	N	N	N	N	N	N	N	N	N	N	N	N	C	C	N	N	N	N	N	N	N	N	C	N	N	N	N	N	N	N	C	N	C	C	N	N	N	N	N	T	N	N	C	N	N	N	C	N	N	N	N	N	N	N	N	N	C	N	N	N	N	N	N	N	N	C	N	N	N	N	N	N	N	N	N	N	N	N	N	N	N	N	N	C	N	N	C	N	C	N	N	N	N	N	N	N	N	N	N	N	N	N	N	N	N	N	N	N	N	N	N	N	N	C	N	C	N
S1_6587012	T	1	6587012	+	NA	NA	NA	NA	NA	NA	T	T	T	T	T	T	T	T	T	T	T	T	T	T	T	T	T	T	T	T	N	T	T	T	T	T	N	T	T	T	T	T	T	T	T	T	T	T	N	T	N	T	T	T	T	T	T	T	T	T	T	T	T	T	T	T	T	T	T	T	T	T	T	T	T	T	T	T	T	T	T	T	T	T	T	T	T	T	T	T	T	T	T	T	T	T	T	T	T	T	T	T	T	T	T	T	T	T	T	T	T	T	T	T	T	T	T	T	T	T	T	T	T	T	T	T	T	T	T	T	T	T	T	T	T	T	T	T	T	T	T	T	T	T	T	T	T	T	T	T	T	T	T	T	T	T	T	T	T	T	T	T	T	T	T	T	T	T	T	T	T	T	T	T	T	T	T	T	T	T	T	T	T	T	T	T	N	T	T	N	T	T	T	T	T	T	T	T	T	T
S1_6588008	T/G	1	6588008	+	NA	NA	NA	NA	NA	NA	T	T	T	N	T	T	T	T	T	T	T	T	T	T	T	T	T	T	T	N	T	T	T	T	T	T	T	T	T	T	T	T	T	T	T	T	T	T	T	T	T	T	T	T	T	T	T	T	T	T	T	T	T	T	T	T	T	T	T	T	T	T	T	T	T	T	T	T	T	T	T	N	T	T	T	T	T	T	T	T	T	T	T	K	T	T	T	T	T	T	T	T	T	T	T	T	T	T	T	T	T	T	T	T	T	T	T	T	K	T	T	T	T	T	T	T	T	T	T	T	T	T	T	T	T	T	T	T	T	T	T	T	T	T	T	T	T	T	T	N	T	T	T	T	T	T	T	T	T	T	T	T	T	T	T	T	T	T	T	T	T	T	T	T	T	T	T	T	T	T	T	T	T	T	T	T	T	T	T	N	T	T	T	T	T	T	T	T	T	T
S1_6589018	G/T	1	6589018	+	NA	NA	NA	NA	NA	NA	N	G	N	N	N	N	N	N	N	N	K	K	N	N	G	N	G	N	N	N	N	T	T	N	T	N	N	N	T	N	N	T	N	N	N	N	N	T	N	N	N	K	N	N	N	N	T	N	T	N	N	N	N	N	G	T	N	G	G	T	G	N	T	N	N	K	T	T	N	N	N	N	N	N	T	N	N	G	N	N	G	N	G	T	N	N	G	N	N	N	N	N	N	T	N	N	N	K	N	N	N	K	T	N	N	N	N	N	N	N	N	N	K	N	G	G	N	G	K	N	N	T	N	N	N	G	K	T	T	N	N	T	N	N	N	G	N	T	G	N	G	N	N	N	K	N	T	K	N	N	N	N	T	N	N	N	N	N	N	N	N	N	K	N	T	G	N	G	N	G	N	G	G	N	G	N	N	N	N	N	N	N	N	G	N	G	T	N	G	N
S1_6590013	T	1	6590013	+	NA	NA	NA	NA	NA	NA	T	T	T	N	T	T	N	T	T	T	T	T	T	T	T	T	T	T	T	N	N	T	T	T	T	T	T	T	T	T	T	T	T	T	T	T	T	T	T	T	N	T	T	T	T	T	T	T	T	T	N	T	T	N	T	T	T	T	T	T	T	T	T	T	T	T	T	T	T	T	T	N	T	T	T	T	T	T	T	T	T	T	T	T	T	T	T	T	T	T	T	T	T	T	T	T	T	T	T	T	T	T	T	T	T	T	T	T	T	T	T	T	T	T	T	T	T	T	T	T	T	T	T	T	T	T	T	T	T	T	T	T	T	T	T	T	T	T	T	N	T	T	T	T	T	T	T	T	T	T	T	T	T	T	T	N	T	T	T	T	T	T	T	T	T	T	T	T	T	T	T	T	T	T	T	T	T	T	T	N	T	T	T	T	T	T	T	T	T	T
S1_6591058	T/C	1	6591058	+	NA	NA	NA	NA	NA	NA	N	C	N	N	T	N	N	T	C	Y	N	C	Y	N	C	N	T	N	T	N	N	C	N	C	N	N	N	N	Y	N	N	N	T	N	N	T	N	N	N	N	N	N	N	Y	Y	C	N	N	N	N	N	T	N	N	C	N	N	T	N	N	N	N	T	T	T	C	C	T	N	N	N	N	T	N	C	N	C	N	N	N	T	C	N	N	T	Y	N	N	N	T	T	Y	T	N	N	N	N	Y	N	N	N	N	N	Y	C	T	N	T	C	N	N	C	N	N	T	C	N	C	N	C	N	T	N	T	N	T	C	Y	T	T	N	T	N	N	N	N	N	N	N	N	C	Y	Y	N	Y	N	T	N	N	N	N	T	N	N	N	N	C	Y	N	N	N	N	Y	N	Y	N	N	Y	N	N	N	T	T	N	T	C	N	C	T	N	T	T	N	T	N	N	T	N	T	N
S1_6592036	G/A	1	6592036	+	NA	NA	NA	NA	NA	NA	G	G	A	G	G	G	G	G	G	G	G	G	G	A	G	G	G	G	G	N	A	G	G	G	A	G	G	G	G	G	G	G	G	A	G	G	G	G	G	G	G	G	G	G	G	G	G	G	G	G	N	G	G	N	G	G	G	G	G	G	G	G	G	G	G	G	G	G	G	G	G	N	G	G	G	G	G	G	G	G	G	G	A	G	G	G	G	G	G	G	G	G	G	G	G	G	G	G	G	G	G	G	G	G	G	G	G	G	G	G	G	G	A	G	A	G	G	G	G	G	G	G	G	G	G	G	G	G	A	G	G	G	A	G	G	G	G	G	G	N	G	G	G	G	G	A	G	G	G	G	G	G	G	G	G	G	G	G	G	G	G	G	G	G	G	G	G	A	G	G	G	G	G	G	G	G	G	G	G	N	G	G	N	G	A	A	G	G	G	G
S1_6593050	T/G	1	6593050	+	NA	NA	NA	NA	NA	NA	K	T	N	N	T	T	N	K	T	T	T	T	T	T	T	T	T	T	T	N	N	T	T	T	T	T	T	T	K	T	T	T	T	T	T	T	K	T	N	N	N	T	T	T	T	T	T	T	T	N	T	T	T	N	K	T	T	K	T	T	T	K	T	T	T	T	T	K	N	T	K	N	T	N	T	T	T	T	N	T	T	T	T	N	T	T	T	T	T	K	T	T	T	T	N	N	T	T	T	T	T	T	T	K	T	T	T	T	K	T	T	T	T	K	T	K	T	K	T	T	T	K	N	T	T	T	T	K	K	N	T	T	T	N	T	T	T	T	T	N	T	K	T	T	T	T	K	T	T	N	T	T	T	N	T	N	T	N	K	T	N	K	K	N	T	T	N	T	G	T	T	T	T	N	T	T	N	K	T	N	T	K	N	T	K	T	T	T	K	T
S1_6594016	T/C	1	6594016	+	NA	NA	NA	NA	NA	NA	T	T	C	C	T	T	N	C	T	T	T	C	T	C	T	T	T	T	T	N	N	T	T	T	C	T	T	T	T	T	T	C	C	C	T	T	T	T	N	T	N	T	T	T	T	T	T	T	T	N	N	T	T	N	T	T	T	T	T	T	C	T	T	T	T	T	T	C	N	C	N	N	T	T	T	T	T	T	T	T	T	T	C	N	T	T	T	T	T	T	T	C	T	T	N	N	T	T	C	T	T	C	T	T	C	T	T	T	T	T	T	C	C	T	C	T	N	T	T	T	T	T	T	T	C	T	T	T	C	C	T	T	C	N	T	T	C	T	T	T	T	C	T	T	C	C	T	T	T	N	T	T	C	T	C	N	T	T	T	C	T	T	T	C	T	C	T	C	T	T	T	T	T	T	T	T	N	T	T	N	T	T	N	T	C	C	C	T	T	T
S1_6595030	T	1	6595030	+	NA	NA	NA	NA	NA	NA	T	T	T	T	T	T	T	T	T	T	T	T	T	T	T	T	T	T	T	T	N	T	T	T	T	T	T	T	T	T	N	T	T	T	T	T	T	T	T	T	N	T	T	T	T	T	T	T	T	T	T	T	T	T	T	T	T	T	T	T	T	T	T	T	T	T	T	T	T	T	T	T	T	T	T	T	T	T	T	T	T	T	T	T	T	T	T	T	T	T	T	T	T	T	T	T	T	T	T	T	T	T	T	T	T	T	T	T	T	T	T	T	T	T	T	T	T	T	T	T	T	T	T	T	T	T	T	T	T	T	T	T	T	T	T	T	T	T	T	T	T	T	T	T	T	T	T	T	T	T	T	T	T	T	T	N	T	T	T	T	T	T	T	T	T	T	T	T	T	T	T	T	T	T	T	T	T	T	T	T	T	T	T	T	T	T	T	T	T	T
S1_6596012	C/T	1	6596012	+	NA	NA	NA	NA	NA	NA	Y	N	N	N	C	N	N	N	T	N	N	C	N	N	N	N	T	N	C	N	N	T	N	N	C	N	N	N	Y	C	N	N	N	C	T	Y	N	T	T	Y	N	T	C	N	T	T	N	N	N	N	N	N	N	N	N	N	N	N	C	T	N	N	N	N	N	T	N	T	N	N	N	N	C	N	N	C	Y	N	T	N	N	N	C	N	C	N	N	C	N	T	N	N	N	N	N	N	N	N	T	N	N	T	C	C	T	N	N	T	N	N	T	N	C	N	C	T	N	N	T	C	N	N	N	C	N	N	N	N	C	C	C	T	N	N	N	T	C	T	N	N	N	T	T	T	Y	T	N	Y	N	N	N	N	N	N	N	N	C	N	N	N	C	N	C	N	N	C	N	N	C	T	N	N	N	N	N	C	N	C	C	N	N	N	N	T	N	T	N	C	N	C
S1_6597054	A/G	1	6597054	+	NA	NA	NA	NA	NA	NA	G	A	A	A	A	A	N	G	A	G	A	A	G	A	A	A	A	G	G	A	N	G	A	A	A	A	A	A	G	G	N	G	A	A	G	A	G	A	N	A	N	G	A	A	G	A	G	G	G	G	A	A	A	N	R	G	A	G	A	G	A	G	G	G	G	A	A	A	N	A	N	N	G	G	G	G	A	G	G	G	R	A	A	N	A	A	A	A	A	G	A	A	G	A	N	N	G	A	A	A	A	A	G	G	G	A	A	A	A	G	G	A	A	G	A	A	N	A	G	G	A	G	N	A	G	G	R	G	A	A	A	A	A	G	G	N	G	A	A	N	G	G	G	G	G	A	G	A	A	A	A	G	A	G	A	G	A	G	A	A	G	A	A	A	G	A	G	A	N	G	G	A	G	G	A	G	G	G	A	A	G	G	G	G	A	A	A	R	A	G
S1_6598048	G/A	1	6598048	+	NA	NA	NA	NA	NA	NA	N	N	N	N	N	N	N	N	G	N	N	N	N	N	N	A	N	N	N	N	N	N	A	R	N	N	N	N	G	N	N	G	R	N	A	N	N	N	N	N	N	G	N	G	G	G	N	A	R	N	N	G	N	N	N	A	R	N	G	G	A	N	N	N	N	N	N	N	N	N	N	N	N	N	A	N	N	A	N	N	N	A	N	N	N	N	N	G	N	N	G	G	N	N	N	N	N	N	N	N	A	N	G	N	N	G	A	N	N	N	N	N	N	N	N	N	N	G	N	N	N	N	N	N	N	N	N	G	N	N	N	N	N	N	N	N	A	N	N	N	R	N	N	N	G	G	N	N	A	N	N	N	N	N	N	N	N	N	G	A	N	G	N	N	N	N	N	N	N	N	N	N	N	N	G	A	N	N	N	N	N	N	N	N	N	N	N	N	N	G
S1_6599008	T/G	1	6599008	+	NA	NA	NA	NA	NA	NA	T	T	T	N	T	T	N	T	T	T	T	K	T	T	T	T	T	T	T	N	T	T	T	T	T	T	N	T	T	T	N	T	T	T	T	T	T	T	N	T	N	T	T	T	T	T	T	T	T	T	N	T	T	N	T	T	T	T	T	T	T	T	T	T	T	T	K	T	N	T	N	T	T	T	T	T	T	K	T	T	T	T	T	N	T	T	T	T	T	T	T	T	T	T	N	N	T	T	T	T	T	T	T	T	T	T	T	T	T	T	T	T	T	T	T	T	T	T	T	T	T	T	T	T	T	T	T	T	T	N	T	T	T	N	T	T	T	T	K	N	T	T	T	T	T	T	T	T	T	K	T	T	T	T	T	N	T	T	T	T	T	T	T	K	T	T	N	T	T	T	T	K	T	N	T	T	T	T	T	N	T	T	T	T	T	G	T	T	T	T
S1_6600013	T	1	6600013	+	NA	NA	NA	NA	NA	NA	T	T	T	T	T	T	T	T	T	T	T	T	T	T	T	T	T	T	T	T	T	T	T	T	T	T	T	T	T	T	T	T	T	T	T	T	T	T	T	T	T	T	T	T	T	T	T	T	T	T	N	T	T	T	T	T	T	T	T	T	T	T	T	T	T	T	T	T	N	T	T	T	T	T	T	T	T	T	T	T	T	T	T	T	T	T	T	T	T	T	T	T	T	T	T	T	T	T	T	T	T	T	T	T	T	T	T	T	T	T	T	T	T	T	T	T	N	T	T	T	T	T	T	T	T	T	T	T	T	T	T	T	T	T	T	T	T	T	T	T	T	T	T	T	T	T	T	T	T	N	T	T	T	T	T	T	T	T	T	T	T	T	T	T	T	T	T	T	T	T	T	T	T	T	T	T	T	T	T	T	T	T	T	T	T	T	T	T	T	T
S1_6601006	T/G	1	6601006	+	NA	NA	NA	NA	NA	NA	T	T	G	T	T	T	N	T	T	T	T	T	T	G	T	T	T	G	G	T	N	T	T	T	G	T	T	T	G	T	N	T	T	G	T	T	T	T	T	T	N	T	T	T	T	T	T	T	T	T	N	G	T	N	T	T	T	T	T	T	G	T	G	T	G	T	T	G	T	T	T	T	T	T	T	G	T	T	T	T	G	T	G	N	T	T	T	G	T	T	T	T	T	T	T	N	G	T	G	T	T	G	T	T	T	G	T	T	T	T	T	G	G	T	G	T	N	T	T	T	T	T	T	T	T	T	K	T	G	T	T	T	G	N	T	T	T	T	T	N	T	T	T	T	T	G	T	T	T	T	T	T	G	T	G	N	T	T	T	T	T	T	T	G	G	T	T	G	T	T	T	T	T	T	T	T	N	T	G	T	G	T	T	T	G	G	T	T	T	T
S1_6602010	T	1	6602010	+	NA	NA	NA	NA	NA	NA	T	T	T	T	T	T	N	T	T	T	T	T	T	T	T	T	T	T	T	N	T	T	T	T	T	T	N	T	T	T	N	T	T	T	T	T	T	T	T	T	N	T	T	T	T	T	T	T	T	T	T	T	T	T	T	T	T	T	T	T	T	T	T	T	T	T	T	T	N	T	T	T	T	T	T	T	T	T	T	T	T	T	T	N	T	T	T	T	T	T	T	T	T	T	N	T	T	T	T	T	T	T	T	T	T	T	T	T	T	T	T	T	T	T	T	T	T	T	T	T	T	T	N	T	T	T	T	T	T	T	T	T	T	N	T	T	T	T	T	T	T	T	T	T	T	T	T	T	T	T	T	T	T	T	T	N	T	T	T	T	T	T	T	T	T	T	T	T	T	T	T	T	T	T	T	T	N	T	T	T	T	T	T	T	T	T	T	T	T	T
S1_6603057	G/C	1	6603057	+	NA	NA	NA	NA	NA	NA	G	G	C	N	G	G	G	G	G	G	G	G	G	C	G	G	G	G	G	G	N	G	G	G	C	G	G	G	G	G	N	G	G	C	G	G	G	G	G	G	G	G	G	G	G	G	G	G	G	G	N	G	G	G	G	G	G	G	G	G	C	G	G	G	G	G	G	G	G	G	N	N	G	G	G	G	G	G	G	G	G	G	C	N	G	G	G	G	G	G	G	G	G	G	N	G	G	G	G	G	G	G	G	G	G	G	G	G	G	G	G	G	C	G	C	G	N	G	G	G	G	G	G	G	G	G	G	G	C	G	G	G	C	G	G	G	G	G	G	G	G	G	G	G	G	C	G	G	G	G	G	G	G	G	G	N	G	G	G	G	G	G	G	G	G	G	G	C	G	G	G	G	G	G	G	G	G	G	G	G	G	G	G	G	C	C	G	G	G	G
S1_6605021	T	1	6605021	+	NA	NA	NA	NA	NA	NA	T	T	T	T	T	T	N	T	T	T	T	T	T	T	T	T	T	T	T	N	T	T	T	T	T	T	T	T	T	T	T	T	T	T	T	T	T	T	T	T	N	T	T	T	T	T	T	T	T	T	T	T	T	N	T	T	T	T	T	T	T	T	T	T	T	T	T	T	N	T	T	T	T	T	T	T	T	T	T	T	T	T	T	T	T	T	T	T	T	T	T	T	T	T	T	T	T	T	T	T	T	T	T	T	T	T	T	T	T	T	T	T	T	T	T	T	T	T	T	T	T	T	T	T	T	T	T	T	T	T	T	T	T	N	T	T	T	T	T	T	T	T	T	T	T	T	T	T	T	T	T	T	T	T	T	T	T	T	T	T	T	T	T	T	T	T	T	T	T	T	T	T	T	T	T	T	T	T	T	T	T	T	T	T	T	T	T	T	T	T
S1_6606015	C/T	1	6606015	+	NA	NA	NA	NA	NA	NA	Y	Y	C	N	N	N	N	C	C	C	Y	C	C	N	C	C	N	T	C	N	C	C	C	C	C	C	N	C	C	C	N	C	C	C	C	Y	N	C	N	N	N	C	C	C	C	N	C	N	C	N	N	T	N	N	C	C	C	C	N	T	C	Y	N	N	C	C	C	C	N	C	N	N	C	C	T	Y	Y	N	C	Y	Y	C	C	N	C	C	C	Y	N	C	C	N	Y	C	N	N	C	Y	Y	N	Y	Y	C	Y	C	T	N	C	C	C	C	C	N	C	Y	C	N	C	T	C	N	C	N	Y	Y	Y	N	Y	C	C	T	C	N	N	C	N	Y	C	Y	N	T	Y	C	C	C	Y	Y	C	C	N	C	T	N	N	N	N	Y	T	C	N	C	T	Y	T	Y	C	N	C	C	Y	Y	C	C	C	C	N	N	N	C	N	C	T	N	Y	N	C	N	C	C	Y
S1_6607030	A/G	1	6607030	+	NA	NA	NA	NA	NA	NA	A	A	G	N	A	A	A	A	A	A	G	A	A	A	A	A	A	A	A	N	N	A	A	A	G	A	N	A	A	A	G	A	A	G	A	A	A	A	N	A	N	A	A	A	A	A	A	A	A	A	N	A	A	N	A	A	A	A	A	A	A	R	A	A	A	A	A	G	N	A	N	N	A	A	A	A	A	A	A	A	A	A	G	A	A	A	A	A	N	A	A	A	A	A	N	N	A	A	G	A	A	G	A	G	A	A	A	A	A	A	A	G	A	A	G	A	N	A	G	G	A	A	N	A	A	A	A	A	G	A	A	A	A	N	A	A	A	G	A	A	A	A	G	A	A	G	A	A	A	A	G	A	N	A	G	A	G	A	A	A	A	A	A	G	A	A	A	G	A	A	A	A	A	A	A	A	A	A	A	N	G	A	N	A	A	A	A	R	A	G
S1_6608016	C	1	6608016	+	NA	NA	NA	NA	NA	NA	C	C	C	C	C	C	N	C	C	C	C	C	C	C	C	C	C	C	C	C	C	C	C	C	C	C	N	C	C	C	N	C	C	C	C	C	C	C	N	C	C	C	C	C	C	C	C	C	C	C	C	C	C	C	C	C	C	C	C	C	C	C	C	C	C	C	C	C	C	C	C	C	C	C	C	C	C	C	C	C	C	C	C	N	C	C	C	C	C	C	C	C	C	C	N	C	C	C	C	C	C	C	C	C	C	C	C	C	C	C	C	C	C	C	C	C	C	C	C	C	C	C	C	C	C	C	C	C	C	C	C	C	C	N	C	C	C	C	C	N	C	C	C	C	C	C	C	C	C	C	C	C	C	C	C	N	C	C	C	C	C	C	C	C	C	C	C	C	C	C	C	C	C	C	C	C	C	C	C	C	C	C	N	C	C	C	C	C	C	C
S1_6609045	A/G	1	6609045	+	NA	NA	NA	NA	NA	NA	A	A	A	N	A	A	N	A	A	A	A	A	A	A	A	A	A	A	A	A	N	A	A	A	A	A	N	A	A	A	N	A	A	A	A	A	A	A	N	A	N	A	A	A	A	A	A	A	A	A	N	A	A	N	A	A	A	A	A	A	A	A	A	A	A	A	A	G	N	A	N	N	A	A	A	A	A	A	A	A	A	A	A	N	A	A	A	A	N	N	A	A	A	A	N	N	A	A	G	A	A	G	A	A	A	A	A	A	A	A	A	G	A	A	A	A	N	A	A	A	A	A	A	A	A	A	A	A	A	N	N	N	A	N	A	N	A	A	A	N	A	A	A	A	A	N	A	A	N	N	A	A	G	A	G	N	A	A	A	A	A	A	A	G	A	A	A	A	A	A	A	A	A	A	A	A	A	A	A	A	A	A	A	A	A	N	A	A	A	A
S1_6610009	T	1	6610009	+	NA	NA	NA	NA	NA	NA	T	T	T	T	T	T	T	T	T	T	T	T	T	T	T	T	T	T	T	N	T	T	T	T	T	T	T	T	T	T	T	T	T	T	T	T	T	T	N	T	T	T	T	T	T	T	T	T	T	T	N	T	T	T	T	T	T	T	T	T	T	T	T	T	T	T	T	T	T	T	T	T	T	T	T	T	T	T	T	T	T	T	T	T	T	T	T	T	T	T	T	T	T	T	T	T	T	T	T	T	T	T	T	T	T	T	T	T	T	T	T	T	T	T	T	T	T	T	T	T	T	T	T	T	T	T	T	T	T	T	T	T	T	T	T	T	T	T	T	N	T	T	T	T	T	T	T	T	T	T	T	T	T	T	T	T	T	T	T	T	T	T	T	T	T	T	T	T	T	T	T	T	T	T	T	T	T	T	T	N	T	T	N	T	T	T	T	T	T	T
S1_6611009	T	1	6611009	+	NA	NA	NA	NA	NA	NA	N	N	T	N	N	T	N	N	N	T	N	N	N	T	T	N	N	N	N	N	T	N	N	N	T	N	T	N	N	N	N	T	N	T	N	N	N	N	N	N	N	N	N	N	N	N	N	N	N	N	T	N	N	N	N	N	N	N	N	N	T	N	N	T	N	N	N	N	N	N	N	N	N	N	N	N	N	N	N	N	N	N	T	N	T	N	N	N	N	N	N	N	N	N	N	N	N	N	N	N	N	N	N	N	N	T	N	N	N	N	T	N	T	N	T	N	N	N	T	N	N	N	N	N	N	N	T	N	T	N	N	T	T	N	N	N	N	N	T	N	N	N	N	N	N	T	N	N	N	N	N	N	N	N	N	N	N	T	N	N	N	N	N	N	N	N	N	T	N	N	N	N	N	N	N	N	N	N	N	N	N	N	N	N	T	T	N	N	N	N
S1_6612040	A/G	1	6612040	+	NA	NA	NA	NA	NA	NA	A	A	A	N	A	N	A	A	A	A	A	A	A	A	A	A	A	A	A	N	A	A	A	A	A	A	A	A	A	A	A	A	A	A	A	A	A	A	N	A	N	A	G	A	A	A	A	A	A	A	A	A	A	A	A	A	A	A	A	A	A	A	A	A	A	A	A	A	A	A	N	N	A	A	A	A	A	A	A	A	A	A	A	A	A	A	G	A	A	A	A	A	A	A	A	N	A	A	A	A	A	A	A	A	A	A	A	A	A	A	A	A	A	A	A	A	N	A	A	A	A	A	A	A	A	A	A	A	A	A	A	A	A	A	A	A	A	A	A	N	A	A	A	A	A	A	A	A	A	A	A	A	A	A	A	A	A	A	A	A	A	A	A	A	A	A	A	A	A	A	A	A	A	A	A	A	A	A	A	N	A	A	A	A	A	A	A	A	A	A
S1_6613027	C/T	1	6613027	+	NA	NA	NA	NA	NA	NA	C	C	T	N	C	C	C	C	C	C	C	C	C	T	C	C	C	C	C	C	N	C	C	C	T	C	C	C	C	C	C	C	C	T	C	C	C	C	C	C	C	C	C	C	C	C	C	C	C	C	T	C	C	C	C	C	C	C	C	C	T	C	C	C	C	C	C	C	C	C	N	N	C	C	C	C	C	C	C	C	C	C	T	C	C	C	C	C	C	C	C	N	C	C	N	N	C	C	C	C	C	C	C	C	C	C	C	C	C	C	C	C	T	C	T	C	C	C	C	C	C	C	C	C	C	C	C	C	T	C	C	C	C	C	C	C	C	C	C	N	C	C	C	C	C	N	C	C	C	C	C	C	C	C	C	N	C	C	C	C	C	C	C	C	C	C	C	T	C	C	C	C	C	C	C	C	N	C	C	C	C	C	N	C	T	T	C	C	C	C
S1_6614063	G/C	1	6614063	+	NA	NA	NA	NA	NA	NA	N	N	N	N	C	C	N	N	N	N	C	N	N	N	N	N	N	N	N	N	N	C	N	N	G	N	N	N	N	N	N	N	N	G	N	G	N	N	N	N	N	N	C	N	G	N	N	N	N	N	N	N	N	N	N	G	N	N	N	N	N	N	N	N	N	N	N	N	N	N	N	N	N	N	G	N	N	N	N	N	N	N	G	N	N	N	N	N	N	N	N	N	N	G	N	N	N	N	N	N	N	N	N	N	N	N	N	N	N	N	G	N	N	N	N	N	N	N	C	N	N	N	N	N	N	N	C	N	N	N	N	N	N	N	N	N	G	G	N	N	N	G	G	N	S	N	N	N	G	N	N	N	N	N	N	N	N	C	N	N	N	C	N	G	N	N	N	N	G	N	N	N	N	N	N	N	N	G	N	N	N	N	N	N	N	N	N	N	G	N
S1_6615059	A/G	1	6615059	+	NA	NA	NA	NA	NA	NA	N	A	N	N	N	N	N	N	A	N	N	G	N	N	N	A	N	G	G	N	N	N	A	N	N	A	N	A	G	N	N	N	A	G	A	A	N	A	N	N	N	N	N	A	A	A	A	N	N	A	N	A	A	N	A	N	N	N	A	N	G	N	A	N	G	N	A	A	N	A	N	N	N	N	N	A	A	A	N	N	N	A	G	N	A	A	N	N	N	N	A	A	N	N	N	N	A	N	A	A	A	N	A	A	N	N	N	A	A	N	G	N	G	A	G	A	N	G	G	A	A	N	N	A	N	N	N	N	G	N	N	N	G	N	N	N	A	N	A	N	N	N	G	A	N	N	A	N	A	N	N	A	N	N	N	N	A	G	A	N	N	A	A	N	N	N	N	G	N	N	N	A	A	N	N	N	N	N	N	N	G	N	N	N	G	N	N	N	N	N
S1_6616049	C/A	1	6616049	+	NA	NA	NA	NA	NA	NA	M	M	M	N	M	A	A	M	M	C	M	M	M	M	A	M	M	M	M	N	N	M	M	C	M	M	N	M	C	M	N	M	M	M	M	M	C	C	N	M	N	M	A	A	M	M	M	N	M	C	N	M	A	N	A	M	M	M	M	M	M	A	M	M	M	M	M	M	N	M	N	N	C	M	M	M	C	M	M	M	A	M	M	N	M	M	C	M	C	C	M	N	M	C	N	C	M	M	M	M	C	M	C	M	M	M	A	C	M	M	C	M	M	M	M	M	N	M	M	M	M	M	N	M	M	M	C	M	M	C	A	M	M	N	M	N	N	M	M	N	A	A	M	M	M	M	C	M	M	N	M	C	A	C	M	N	M	A	M	C	M	M	A	M	M	M	N	A	C	M	M	A	M	A	M	M	N	C	M	M	M	C	N	M	C	N	M	M	M	M
S1_6617027	T/C	1	6617027	+	NA	NA	NA	NA	NA	NA	N	N	C	N	N	N	N	N	N	T	N	N	N	C	N	N	N	N	N	N	N	N	N	N	C	N	N	N	N	N	N	N	N	C	T	N	N	T	N	N	N	N	N	N	N	N	N	N	N	N	N	N	T	N	N	N	N	N	N	N	C	N	N	N	N	N	N	N	T	N	N	N	T	T	N	T	T	T	N	N	T	N	C	N	N	T	N	T	N	N	N	N	N	T	T	N	T	N	T	N	T	N	N	N	N	N	N	N	T	T	N	N	C	N	C	T	N	N	N	N	N	N	N	N	N	N	T	N	C	N	T	N	N	N	N	N	N	N	N	N	N	N	N	N	N	N	N	N	N	N	N	N	T	N	N	N	N	N	N	N	N	N	N	N	N	N	N	N	N	N	N	N	N	N	N	N	N	N	N	N	N	N	N	N	N	N	N	N	N	N
S1_6618043	C/G	1	6618043	+	NA	NA	NA	NA	NA	NA	C	C	C	N	C	C	C	C	C	C	C	C	C	C	C	C	C	C	C	C	C	C	C	C	C	C	C	C	C	C	N	C	C	C	C	C	C	C	C	C	N	C	C	C	C	C	C	C	C	C	C	C	C	C	C	C	C	C	C	C	G	C	C	C	C	C	C	C	C	C	N	C	C	C	C	C	C	C	C	C	C	C	C	C	C	C	C	C	C	C	C	C	C	C	C	N	C	C	C	C	C	C	C	C	C	C	C	C	C	C	C	C	C	C	C	C	C	C	C	C	C	C	C	C	C	C	C	C	C	C	C	C	C	C	C	C	C	C	C	N	C	C	C	C	C	C	C	C	C	N	C	C	C	C	C	N	C	C	C	C	C	C	C	C	C	C	C	C	C	C	C	C	C	C	C	C	N	C	C	C	C	C	C	C	C	C	C	C	C	C
S1_6619059	G/A	1	6619059	+	NA	NA	NA	NA	NA	NA	G	G	G	G	G	G	G	G	G	G	G	G	G	G	G	G	G	G	G	N	G	G	G	G	G	G	N	G	G	G	G	G	G	G	G	G	G	G	G	G	N	G	G	G	G	G	G	G	G	G	N	G	G	N	G	G	G	G	G	G	A	G	G	G	G	G	G	G	N	G	N	G	G	G	G	G	G	G	G	G	G	G	A	G	G	G	G	G	G	G	G	G	G	G	G	G	G	G	G	G	G	G	G	G	G	G	G	G	G	G	G	G	A	G	G	G	G	G	G	G	G	G	N	G	G	G	G	G	A	G	G	G	G	N	G	G	G	G	G	G	G	G	G	G	G	G	G	G	G	G	G	G	G	G	G	N	G	G	G	G	G	G	G	G	G	G	G	A	G	G	G	G	G	G	G	G	N	G	G	G	G	G	N	G	G	G	G	G	G	G
S1_6620047	A/T	1	6620047	+	NA	NA	NA	NA	NA	NA	A	A	N	N	A	A	A	A	A	A	N	A	N	T	A	A	A	A	A	N	N	A	A	A	T	N	N	A	A	A	N	A	A	T	A	A	A	A	N	A	N	A	A	A	A	A	A	A	A	N	N	A	A	N	A	A	A	A	A	A	A	A	A	A	A	A	A	T	N	A	N	N	A	A	A	A	A	N	A	A	A	A	T	N	A	A	A	A	A	A	A	A	A	N	N	N	A	A	T	A	A	T	A	A	A	A	N	A	A	A	A	T	T	A	T	A	A	A	A	N	A	A	N	A	A	A	A	A	N	N	N	A	T	N	A	N	A	A	A	A	A	A	A	A	A	T	A	A	A	N	A	A	T	A	T	N	A	A	A	A	A	A	A	T	W	A	N	T	N	A	A	A	A	A	A	A	N	N	A	N	A	A	N	A	T	N	A	A	A	A
S1_6621020	T/A	1	6621020	+	NA	NA	NA	NA	NA	NA	T	N	A	N	N	W	N	N	N	N	N	W	N	N	A	N	N	A	T	N	N	N	T	N	N	N	N	N	W	A	N	N	N	A	A	A	T	N	N	N	N	A	N	W	N	T	T	T	N	A	N	T	A	N	N	N	N	N	W	T	N	A	N	T	A	T	A	N	N	N	N	N	N	N	N	N	N	T	T	T	N	W	W	N	N	T	N	W	N	A	N	N	T	T	N	N	N	W	T	T	T	W	N	A	N	A	N	A	N	N	N	T	T	T	A	T	N	N	W	T	N	N	T	N	N	N	N	T	N	W	N	A	N	N	N	T	T	N	N	N	N	N	N	T	A	N	A	W	N	N	N	T	A	N	N	N	A	N	W	N	T	T	N	N	N	T	N	T	N	N	N	N	N	N	T	W	N	N	N	N	T	N	N	T	N	A	A	A	N	N
S1_6622062	C/T	1	6622062	+	NA	NA	NA	NA	NA	NA	C	C	C	N	C	N	N	Y	C	C	T	Y	C	Y	N	C	N	Y	C	N	C	N	N	Y	Y	N	N	N	C	N	N	N	C	C	N	N	C	N	N	C	N	C	T	T	Y	N	N	N	Y	C	N	C	T	N	C	C	N	Y	C	C	N	C	N	C	N	C	N	Y	N	N	N	N	Y	T	C	N	C	C	C	N	Y	N	C	N	Y	C	C	C	T	N	Y	N	Y	N	N	N	C	Y	C	C	Y	C	C	N	N	T	Y	N	Y	Y	Y	Y	C	C	C	N	N	C	C	N	C	C	N	Y	C	C	C	C	Y	Y	N	C	T	N	C	C	N	N	N	N	Y	Y	N	Y	Y	C	N	C	C	N	C	C	C	N	Y	N	C	N	T	C	C	N	T	C	C	N	C	C	N	C	C	C	C	N	C	C	N	C	N	N	N	Y	N	Y	Y	C	C	T	Y	N
S1_6623063	G/T	1	6623063	+	NA	NA	NA	NA	NA	NA	N	N	G	N	N	N	N	N	N	N	N	N	N	G	N	N	K	G	N	G	N	G	N	N	K	N	N	N	N	N	N	N	N	G	K	N	N	N	N	G	N	N	G	K	N	N	N	N	N	N	N	N	N	N	N	N	N	N	N	N	N	G	G	N	N	N	N	N	N	N	N	N	N	N	N	G	N	N	N	N	G	N	K	N	N	N	G	G	G	N	N	N	N	N	N	N	G	N	G	N	G	N	K	N	N	G	N	N	N	N	G	N	K	N	K	N	N	K	N	N	N	N	N	N	N	N	G	N	K	N	N	N	K	N	N	K	G	N	N	N	N	N	N	G	N	K	N	N	G	N	G	N	N	N	N	N	N	K	N	N	N	N	N	N	G	N	N	K	N	N	N	N	N	N	N	N	N	N	N	G	G	N	N	N	K	K	N	G	N	G
S1_6624041	T/G	1	6624041	+	NA	NA	NA	NA	NA	NA	T	T	T	T	T	T	T	T	T	T	T	T	T	T	T	T	T	T	T	T	T	T	T	T	T	T	T	T	T	T	T	T	T	T	T	T	T	T	T	T	N	T	T	T	T	T	T	T	T	T	T	T	T	T	T	T	T	T	T	T	T	T	T	T	T	T	T	T	T	T	T	T	T	T	T	T	T	T	T	T	T	T	T	K	T	T	T	T	T	T	T	T	T	T	T	T	T	T	T	T	T	T	T	T	T	T	T	T	T	T	T	T	T	T	T	T	T	T	T	T	T	T	T	T	T	T	T	T	T	T	T	T	T	T	T	T	T	T	T	T	T	T	T	T	T	T	T	T	T	N	T	T	T	T	T	N	T	T	T	T	T	T	T	T	T	T	T	T	T	T	T	T	T	T	T	T	N	T	T	N	T	T	T	T	T	T	T	T	T	T
S1_6625042	T/G	1	6625042	+	NA	NA	NA	NA	NA	NA	N	T	N	N	G	N	N	N	N	N	G	K	K	N	N	N	G	T	N	N	N	N	N	T	N	K	N	T	T	T	N	N	N	G	N	K	N	N	N	N	N	N	T	T	T	N	N	T	N	N	N	K	N	N	N	K	N	N	T	K	N	N	N	N	N	N	G	N	N	N	N	N	N	T	N	N	N	T	N	T	T	N	N	N	N	N	N	N	N	N	N	N	K	T	N	N	T	N	N	N	N	K	N	K	N	N	T	T	K	N	N	N	N	T	N	N	N	N	T	N	N	T	N	N	T	N	T	N	N	N	N	T	N	N	N	N	N	N	N	N	T	N	N	T	N	N	T	N	T	N	G	N	N	N	N	N	N	N	K	N	N	N	T	T	N	N	N	T	K	N	N	T	T	N	N	T	N	G	N	N	N	N	N	N	T	N	N	N	N	N
S1_6626044	T/G	1	6626044	+	NA	NA	NA	NA	NA	NA	T	T	T	T	T	T	T	T	T	T	T	T	T	T	T	T	T	T	T	T	T	T	T	T	T	T	T	T	T	T	T	T	T	T	T	T	T	T	N	T	T	T	T	T	T	T	T	T	T	T	T	T	T	T	T	T	T	T	T	T	T	T	T	T	T	T	T	T	T	T	T	T	T	T	T	T	T	T	T	T	T	T	T	N	T	T	T	T	T	T	T	T	T	T	T	N	T	T	T	T	T	T	T	T	T	T	T	T	T	T	T	T	T	T	T	T	T	T	T	T	T	T	T	T	T	T	T	T	T	T	T	T	T	T	T	T	T	T	T	T	T	T	T	T	T	T	T	T	T	G	T	T	T	T	T	T	T	T	T	T	T	T	T	T	T	T	T	T	T	T	T	T	T	T	T	T	T	T	T	T	T	T	T	T	T	T	T	T	T	T
S1_6628008	T/G	1	6628008	+	NA	NA	NA	NA	NA	NA	N	N	N	N	N	N	N	N	G	N	N	N	N	N	N	N	N	N	N	N	N	N	N	N	N	N	N	N	T	N	N	N	N	N	N	N	N	N	N	N	N	N	N	N	N	N	N	N	N	N	N	N	N	T	N	T	N	N	N	N	N	N	N	N	N	N	N	T	N	N	N	N	N	G	N	N	K	N	N	N	N	N	N	N	N	T	K	N	N	G	N	N	N	N	N	N	N	N	N	N	N	N	N	N	N	T	T	N	T	N	N	K	N	N	K	K	N	N	K	N	N	N	N	N	T	N	G	N	N	N	N	N	N	N	N	N	N	T	N	N	N	N	N	G	N	G	N	N	T	N	N	N	N	G	T	N	N	N	N	N	N	N	N	K	N	N	N	G	N	N	N	N	N	N	N	N	N	N	N	N	N	N	N	N	N	N	N	G	N	N
S1_6629035	T/A	1	6629035	+	NA	NA	NA	NA	NA	NA	T	W	W	N	T	T	N	A	N	T	T	T	N	T	T	T	T	T	T	N	N	T	W	A	T	T	N	N	T	T	N	T	T	N	W	T	T	N	T	T	N	T	T	T	A	T	T	N	N	A	N	T	W	N	N	T	N	N	N	W	T	T	T	T	T	T	T	W	N	N	N	N	N	T	W	T	W	T	N	T	T	T	T	N	T	T	N	T	N	T	W	N	W	N	N	N	N	W	T	W	N	T	W	W	N	T	N	T	W	T	T	W	W	T	T	N	N	W	T	T	T	W	T	T	T	A	T	T	N	N	N	T	A	N	N	T	N	T	N	N	N	T	W	W	T	N	T	W	N	N	T	T	T	T	N	N	T	N	T	N	T	N	T	N	W	W	N	A	N	N	A	T	A	N	N	T	N	W	T	N	W	A	N	T	W	N	N	T	T	T
S1_6630019	A/G	1	6630019	+	NA	NA	NA	NA	NA	NA	A	A	G	N	G	G	N	A	G	G	A	G	A	N	A	G	A	G	A	N	G	A	A	G	G	G	N	G	A	N	N	A	A	G	G	A	G	A	N	G	N	A	A	R	G	A	A	A	A	A	N	R	A	N	R	A	A	A	A	A	G	G	G	A	A	G	G	R	N	A	A	N	G	A	A	G	A	G	A	A	A	A	G	N	G	A	A	A	G	A	G	A	A	A	A	N	G	A	A	G	G	A	G	A	A	G	G	N	A	A	A	A	G	G	N	A	N	G	G	G	G	A	A	G	A	A	G	A	G	G	N	A	G	N	A	N	G	A	N	N	A	A	G	A	A	N	A	G	G	N	G	G	G	A	A	N	G	A	G	G	A	A	G	A	A	A	A	G	N	G	A	A	A	A	A	A	A	A	G	N	G	N	N	A	N	N	G	R	G	A
S1_6631060	A/T	1	6631060	+	NA	NA	NA	NA	NA	NA	A	N	N	N	A	N	N	W	A	N	A	N	A	N	A	T	A	A	N	N	N	N	A	N	A	N	N	T	W	W	N	A	N	N	N	N	N	A	N	N	N	N	A	A	T	A	A	A	A	A	N	T	N	N	N	T	W	W	N	A	N	N	T	N	N	N	A	A	N	N	N	N	N	N	W	T	W	N	T	N	T	N	W	N	W	W	N	A	N	A	N	A	A	N	N	N	N	N	N	A	T	N	A	A	A	N	T	N	A	W	A	N	A	W	N	A	N	A	A	N	N	N	N	N	N	N	N	A	N	N	N	T	A	N	N	N	N	N	N	N	A	N	A	A	N	N	N	T	N	N	N	A	N	N	W	N	A	N	A	N	A	N	A	W	N	A	N	W	N	W	W	N	N	N	N	A	N	A	A	N	N	W	N	T	N	T	A	A	A	A
S1_6632032	T	1	6632032	+	NA	NA	NA	NA	NA	NA	T	T	T	T	T	T	T	T	T	T	T	T	T	T	T	T	T	T	T	T	T	T	T	T	T	T	N	T	T	T	T	T	T	T	T	T	T	T	T	T	N	T	T	T	T	T	T	T	T	T	T	T	T	T	T	T	T	T	T	T	T	T	T	T	T	T	T	T	T	T	T	N	T	T	T	T	T	T	T	T	T	T	T	T	T	T	T	T	T	T	T	T	T	T	T	T	T	T	T	T	T	T	T	T	T	T	T	T	T	T	T	T	T	T	T	T	T	T	T	T	T	T	T	T	T	T	T	T	T	T	T	T	T	T	T	T	T	T	T	T	T	T	T	T	T	T	T	T	T	T	T	T	T	T	T	N	T	T	T	T	T	T	T	T	T	T	T	T	T	T	T	T	T	T	T	T	T	T	T	T	T	T	T	T	T	T	T	T	T	T
S1_6633033	T	1	6633033	+	NA	NA	NA	NA	NA	NA	T	T	T	T	T	T	N	T	T	T	T	T	T	T	T	T	T	T	T	T	T	T	T	T	T	T	T	T	T	T	N	T	T	T	T	T	T	T	N	T	N	T	T	T	T	T	T	T	T	T	N	T	T	T	T	T	T	T	T	T	T	T	T	T	T	T	T	T	N	T	T	N	T	T	T	T	T	T	T	T	T	T	T	T	T	T	T	T	T	T	T	T	T	T	T	T	T	T	T	T	T	T	T	T	T	T	T	T	T	T	T	T	T	T	T	T	T	T	T	T	T	T	T	T	T	T	T	T	T	T	T	T	T	T	T	T	T	T	T	T	T	T	T	T	T	T	T	T	T	T	T	T	T	T	T	T	T	T	T	T	T	T	T	T	T	T	T	T	T	T	T	T	T	T	T	T	T	T	T	T	T	T	N	T	T	T	T	T	T	T
S1_6634014	C/T	1	6634014	+	NA	NA	NA	NA	NA	NA	C	C	T	C	C	C	N	C	C	C	C	C	C	T	C	C	C	C	C	N	N	C	C	C	T	C	C	C	C	C	N	C	C	T	C	C	C	C	N	C	N	C	C	C	C	C	C	C	C	C	C	C	C	C	C	C	C	C	C	C	C	C	C	C	C	C	C	C	C	C	C	N	C	C	C	C	C	C	C	C	C	C	T	C	C	C	C	C	C	C	C	C	C	C	N	N	C	C	C	C	C	C	C	C	C	C	C	C	C	C	C	C	T	C	T	C	N	C	C	C	C	C	C	C	C	C	C	C	T	C	C	C	T	C	C	C	C	C	C	C	C	C	C	C	C	T	C	C	C	C	C	C	C	C	C	C	C	C	C	C	C	C	C	C	C	C	C	T	C	C	C	C	C	C	C	C	N	C	C	C	C	C	N	C	T	T	C	C	C	C
S1_6635039	C/T	1	6635039	+	NA	NA	NA	NA	NA	NA	C	C	T	N	C	C	N	C	C	C	C	C	C	C	N	C	C	C	C	N	N	C	C	C	T	C	N	C	C	C	N	C	C	T	C	C	C	C	N	C	N	C	C	C	C	C	C	C	C	C	N	C	C	N	C	C	C	C	C	C	T	C	C	C	C	C	C	C	N	C	N	N	C	C	C	C	C	C	C	C	C	C	T	N	C	C	C	C	N	C	C	C	C	C	C	C	C	C	C	C	C	C	C	C	C	C	C	C	C	C	C	C	C	C	T	C	N	C	C	C	C	C	N	C	C	C	C	C	C	C	C	C	T	N	C	N	C	C	N	N	C	C	C	C	C	C	C	C	C	N	C	C	C	C	C	N	C	C	C	C	C	C	C	C	C	C	N	C	N	C	C	C	C	C	C	C	C	C	C	C	C	N	N	C	T	N	C	C	C	C
S1_6636017	T/G	1	6636017	+	NA	NA	NA	NA	NA	NA	T	T	T	T	T	T	T	T	T	T	T	T	T	T	T	T	T	T	T	K	T	T	T	T	T	T	T	T	T	T	N	T	T	T	T	T	T	T	T	T	N	T	T	T	T	T	T	T	T	T	N	T	T	N	T	T	T	T	T	T	T	T	T	T	T	T	T	T	N	T	T	T	T	T	T	T	T	T	T	T	T	T	T	T	T	T	T	T	T	T	T	T	T	T	T	T	T	T	T	T	T	T	T	T	T	T	T	T	T	T	T	T	T	T	T	T	T	T	T	T	T	T	T	T	T	T	T	T	T	T	T	T	T	T	T	T	T	T	T	T	T	T	T	T	T	T	T	T	T	N	T	T	T	T	T	T	T	T	T	T	T	T	T	T	T	T	T	T	T	T	T	T	T	T	T	T	T	T	T	T	T	T	N	T	T	T	T	T	T	T
S1_6637051	T/G	1	6637051	+	NA	NA	NA	NA	NA	NA	K	N	N	N	N	N	N	N	N	N	N	N	N	T	T	T	N	T	T	N	N	N	N	N	T	T	N	T	N	N	T	T	N	T	N	N	N	T	N	T	N	N	T	N	T	T	N	T	N	N	N	N	T	N	N	T	T	T	N	N	T	N	N	N	N	T	K	N	N	N	N	N	T	N	N	N	T	T	N	T	T	N	T	N	N	T	N	N	N	T	N	N	T	T	N	N	N	T	T	T	N	T	N	T	T	T	T	N	T	N	T	N	T	T	T	T	N	T	T	T	N	T	T	N	N	T	K	T	T	N	N	T	T	N	N	T	T	T	N	N	T	T	T	T	K	T	T	T	T	N	N	T	T	N	T	N	T	N	T	T	T	N	T	T	N	T	T	T	N	N	N	T	N	N	T	T	N	N	T	N	T	T	N	T	T	T	T	T	N	N
S1_6638024	G/T	1	6638024	+	NA	NA	NA	NA	NA	NA	N	N	N	N	N	N	N	N	N	T	N	N	N	N	N	N	N	N	K	N	N	N	N	N	N	N	N	T	G	N	N	N	N	N	N	N	T	N	N	G	N	N	N	G	N	N	N	N	N	G	N	N	N	N	N	N	N	N	N	N	N	G	N	G	N	N	N	N	N	N	N	N	N	G	N	G	N	N	N	N	N	N	N	N	T	N	G	N	N	N	G	N	N	N	N	N	N	G	N	N	G	N	N	N	N	T	N	N	N	N	N	N	N	K	N	N	N	N	K	G	T	G	N	N	N	N	G	N	N	N	N	N	N	N	N	N	N	N	N	N	N	N	N	N	N	N	N	T	N	N	N	N	N	N	N	N	N	G	N	N	N	T	N	N	N	N	N	N	N	N	N	N	N	T	N	N	N	N	N	N	N	T	N	N	G	N	N	N	N	N
S1_6639008	A/C	1	6639008	+	NA	NA	NA	NA	NA	NA	A	A	C	N	A	A	N	A	A	A	A	A	A	C	A	A	A	A	A	N	C	A	A	A	C	A	N	A	A	N	N	A	A	C	A	A	A	A	N	A	N	A	A	A	A	A	A	A	A	A	N	A	A	A	A	A	A	A	A	A	C	A	A	A	A	A	A	A	N	A	N	A	A	A	A	A	A	A	A	A	A	A	C	N	A	A	A	A	N	A	A	A	A	A	N	N	A	A	A	A	A	A	A	A	A	A	A	A	A	A	A	A	C	A	C	A	N	A	A	A	A	A	A	A	A	A	A	A	C	N	A	A	A	N	A	A	A	A	M	N	A	A	A	A	A	C	A	A	A	N	A	A	A	A	A	N	A	A	A	A	A	A	A	A	A	A	N	C	A	A	A	A	A	A	A	A	N	A	A	N	A	A	N	A	C	C	A	M	A	A
S1_6640053	T	1	6640053	+	NA	NA	NA	NA	NA	NA	T	T	T	T	T	T	T	T	T	T	T	T	T	T	T	T	T	T	T	N	T	T	T	T	T	T	N	T	T	T	T	T	T	T	T	T	T	T	N	T	N	T	T	T	T	T	T	T	T	T	T	T	T	N	T	T	T	T	T	T	T	T	T	T	T	T	T	T	T	T	T	N	T	T	T	T	T	T	T	T	T	T	T	T	T	T	T	T	T	T	T	T	T	T	T	T	T	T	T	T	T	T	T	T	T	T	T	T	T	T	T	T	T	T	T	T	T	T	T	T	T	T	T	T	T	T	T	T	T	T	T	T	T	T	T	T	T	T	T	T	T	T	T	T	T	T	T	T	T	T	T	T	T	T	T	T	T	T	T	T	T	T	T	T	T	T	T	T	T	T	T	T	T	T	T	T	T	T	T	T	T	T	N	T	T	T	T	T	T	T
S1_6641060	G/T	1	6641060	+	NA	NA	NA	NA	NA	NA	N	G	N	N	N	N	N	G	G	G	G	N	N	N	G	G	G	N	N	N	N	G	N	G	T	N	N	G	N	N	N	N	N	T	G	N	G	N	N	G	N	G	N	G	N	G	G	N	G	N	N	G	N	N	N	N	G	G	N	N	T	N	G	N	G	G	G	T	N	N	N	N	G	N	N	G	N	N	G	G	G	N	T	N	N	G	N	G	N	G	G	N	G	N	N	N	G	G	G	G	G	N	G	G	N	G	N	G	G	N	G	G	N	N	T	G	N	G	G	G	N	G	N	G	G	G	N	N	T	N	N	N	N	N	G	N	G	G	N	N	G	G	N	N	G	N	G	G	G	N	N	N	T	N	N	N	G	N	N	N	N	N	N	G	G	N	N	T	N	G	G	N	G	N	G	G	N	G	G	N	G	N	N	G	N	N	N	N	N	N
S1_6642009	T/G	1	6642009	+	NA	NA	NA	NA	NA	NA	T	T	T	G	T	T	T	T	T	T	T	T	T	T	T	T	T	T	T	T	T	T	T	T	T	T	T	T	T	T	T	T	T	T	T	T	T	T	T	T	T	T	T	T	T	T	T	T	T	T	N	T	T	T	T	T	T	T	T	T	T	T	T	T	T	T	T	T	T	T	T	T	T	T	T	T	T	T	T	T	T	T	T	T	T	T	T	T	T	T	T	T	T	T	N	T	T	T	T	T	T	T	T	T	T	T	T	T	T	T	T	T	T	T	T	T	N	T	T	T	T	T	T	T	T	T	T	T	T	T	T	T	T	T	T	T	T	T	T	T	T	T	T	T	T	T	T	T	T	N	T	T	T	T	T	T	T	T	T	T	T	T	T	T	T	T	T	T	T	T	T	T	T	T	T	T	N	T	T	T	T	T	T	T	T	T	T	T	T	T
S1_6643040	A/C	1	6643040	+	NA	NA	NA	NA	NA	NA	M	M	M	N	M	M	N	M	M	C	A	M	M	C	M	M	M	M	M	N	N	M	A	M	M	A	A	A	M	M	N	A	M	M	M	M	N	M	N	M	N	M	M	M	M	M	M	M	M	M	C	M	M	N	M	M	M	M	M	M	M	A	M	M	M	M	M	M	N	M	N	M	M	M	M	M	M	M	M	M	M	M	M	N	M	M	M	M	A	M	M	M	M	A	N	A	A	M	M	A	A	M	M	M	M	A	M	M	M	M	M	M	M	M	M	A	N	A	M	M	M	M	N	M	M	M	M	M	M	M	A	M	N	N	M	A	M	A	M	C	M	M	M	M	M	M	M	M	A	N	M	M	N	M	M	N	M	M	M	M	M	M	M	M	M	M	N	M	M	M	M	M	M	M	M	M	N	M	M	N	M	M	N	M	M	M	M	M	M	M
S1_6644014	C/A	1	6644014	+	NA	NA	NA	NA	NA	NA	C	C	A	N	C	C	C	C	C	C	N	M	C	A	A	C	C	C	C	C	A	C	C	C	A	A	N	C	C	C	C	N	N	A	C	C	C	C	C	C	N	C	C	C	C	C	A	C	C	C	A	C	C	N	C	C	C	C	C	C	A	C	C	C	C	C	A	A	N	C	C	C	C	C	C	C	C	C	C	C	C	C	A	C	A	C	C	C	C	C	A	C	C	C	N	C	C	C	N	A	C	A	C	C	N	C	C	A	C	C	C	A	A	A	A	C	C	C	C	C	A	C	C	A	C	C	C	C	A	C	C	A	A	N	C	C	C	N	A	C	C	N	C	C	N	A	C	C	C	C	C	A	A	C	C	C	C	C	A	C	C	C	C	N	C	C	C	A	C	C	C	C	C	C	C	C	A	C	C	N	N	C	N	C	A	A	C	C	C	C
S1_6645017	T/C	1	6645017	+	NA	NA	NA	NA	NA	NA	Y	Y	Y	N	Y	C	N	Y	C	T	Y	Y	Y	Y	Y	Y	Y	Y	Y	N	N	T	T	C	Y	Y	N	N	Y	Y	T	Y	C	T	Y	Y	Y	Y	N	N	N	Y	T	C	C	Y	Y	C	Y	Y	N	Y	T	N	Y	Y	Y	Y	Y	Y	C	N	T	Y	T	Y	C	Y	N	Y	N	N	Y	Y	Y	Y	Y	T	Y	Y	Y	Y	Y	N	Y	Y	Y	Y	Y	Y	Y	Y	Y	T	N	N	Y	T	Y	T	C	Y	Y	Y	Y	Y	C	Y	Y	T	T	Y	Y	Y	Y	Y	N	Y	Y	C	Y	Y	N	Y	Y	Y	Y	Y	N	Y	Y	Y	Y	C	Y	C	Y	Y	T	N	T	Y	Y	T	Y	Y	Y	Y	T	N	T	Y	C	Y	Y	N	Y	Y	Y	N	Y	T	Y	Y	Y	Y	Y	Y	T	Y	Y	Y	Y	N	C	Y	N	C	Y	N	T	Y	C	Y	C	N	N	Y	Y	T
S1_6646060	A/T	1	6646060	+	NA	NA	NA	NA	NA	NA	A	N	T	N	N	T	N	A	A	A	T	T	T	N	N	A	N	A	W	N	N	A	N	A	N	N	N	T	T	N	N	A	N	W	N	A	N	A	N	N	N	N	W	N	N	A	N	W	W	N	N	A	A	N	T	A	N	A	N	N	N	N	N	T	A	A	A	W	N	A	N	N	T	A	A	A	T	A	N	A	A	A	A	N	N	T	A	A	N	N	N	A	A	A	N	N	N	N	A	T	A	T	A	T	A	N	A	N	N	A	N	A	T	A	N	T	N	W	T	N	A	W	N	A	T	A	A	N	A	N	N	N	N	N	N	N	N	N	N	N	A	W	W	N	W	A	N	N	A	N	T	N	N	A	N	N	N	W	N	A	N	A	T	N	A	A	N	W	N	N	A	A	A	A	N	T	N	N	N	N	A	N	N	A	A	N	A	N	A	N
S1_6647026	C/G	1	6647026	+	NA	NA	NA	NA	NA	NA	N	C	S	N	C	N	C	N	C	N	N	N	C	C	N	C	N	C	N	N	N	C	C	C	S	N	C	N	N	C	N	C	C	S	N	N	C	C	C	N	N	C	N	N	N	C	N	N	C	C	N	N	N	N	C	C	C	C	C	N	C	N	N	N	N	C	N	C	N	C	N	N	C	C	N	N	N	C	C	N	N	C	S	N	N	N	N	N	N	N	N	N	C	N	N	N	N	N	N	N	N	C	N	N	C	N	C	N	N	C	N	S	S	N	S	N	C	N	N	C	N	C	C	N	C	N	N	N	S	C	N	N	C	N	C	N	N	N	N	N	N	C	N	N	C	S	N	C	N	C	N	C	C	N	N	N	C	N	N	C	C	C	C	N	N	C	N	S	N	C	C	N	N	C	N	C	N	N	N	C	C	N	N	N	C	C	C	N	C	N
S1_6648009	A/G	1	6648009	+	NA	NA	NA	NA	NA	NA	N	N	N	N	A	N	N	N	A	N	N	N	G	A	N	A	A	N	N	N	N	N	R	A	N	N	N	N	N	N	N	N	R	N	N	N	N	N	N	N	N	N	G	G	N	N	N	N	N	N	N	G	A	N	N	N	N	N	N	A	N	N	N	N	N	N	N	A	N	N	N	N	N	N	N	A	G	G	N	A	N	N	N	N	N	G	A	N	N	N	N	N	N	N	N	N	G	A	A	N	N	N	A	A	N	N	N	N	A	N	N	G	N	N	G	A	N	A	G	N	N	N	N	N	N	N	A	A	A	N	N	N	N	N	N	N	N	N	N	N	N	N	N	N	A	N	N	A	N	N	N	A	A	N	G	N	N	N	N	N	A	N	N	G	N	N	N	N	N	A	N	N	N	N	N	N	N	N	N	N	N	N	N	A	A	N	N	N	N	N
S1_6649037	T/G	1	6649037	+	NA	NA	NA	NA	NA	NA	T	N	T	N	N	N	T	T	T	T	N	N	T	T	T	N	N	T	T	N	N	T	N	T	T	N	N	N	T	T	T	T	N	T	T	N	T	N	N	N	N	T	N	N	T	N	T	T	T	T	T	N	N	N	T	T	N	T	T	T	T	T	T	T	T	N	N	N	N	N	T	N	T	T	T	T	N	T	T	T	N	N	T	N	T	N	N	N	N	T	N	N	T	N	N	T	T	T	N	N	N	N	T	T	T	N	T	N	N	T	T	N	T	T	T	T	T	T	T	T	T	T	T	T	T	T	T	T	T	T	N	N	T	N	T	N	T	G	T	N	T	T	T	T	T	T	T	N	N	N	N	T	N	T	T	N	T	T	N	T	T	N	N	N	T	N	T	T	T	T	T	T	T	T	N	T	N	T	N	N	T	T	N	T	T	T	T	T	T	T
S1_6650023	G/A	1	6650023	+	NA	NA	NA	NA	NA	NA	N	N	N	N	G	N	N	N	N	N	N	N	N	N	N	N	R	N	N	N	N	N	N	N	N	N	N	N	N	N	N	N	N	N	N	N	N	N	N	N	N	N	N	G	N	N	N	N	N	N	N	N	N	N	N	N	N	N	N	N	N	N	N	N	N	N	R	N	N	N	N	N	N	N	N	N	N	N	N	N	N	N	N	N	R	N	N	N	N	N	N	N	N	N	N	N	N	N	N	R	N	G	N	N	N	N	N	G	N	N	G	N	N	R	N	N	N	G	N	N	R	N	N	R	N	N	N	N	N	N	N	N	N	N	N	G	N	N	N	N	N	N	N	N	N	N	N	G	N	N	N	R	N	N	N	N	N	N	N	N	N	N	N	N	G	N	N	N	N	N	G	N	N	N	N	N	N	N	N	N	N	N	N	N	N	N	N	N	N	N
S1_6651018	C/G	1	6651018	+	NA	NA	NA	NA	NA	NA	C	N	C	N	C	N	N	G	N	C	N	C	N	N	N	G	N	N	N	N	N	N	C	N	G	G	N	N	N	N	N	N	N	N	G	N	S	N	N	N	N	C	C	N	N	N	G	N	N	G	N	N	G	N	C	N	N	G	C	C	G	N	C	G	C	S	N	N	N	C	N	N	N	N	N	S	N	C	N	C	N	N	G	N	N	C	C	N	N	C	C	N	N	N	N	N	N	G	G	C	N	C	C	G	G	N	N	C	C	N	N	N	N	N	N	S	N	N	C	N	N	N	N	G	C	N	N	C	C	N	N	N	G	N	N	N	N	N	C	N	S	N	C	C	G	N	S	N	N	N	N	C	N	N	N	N	N	C	N	N	G	G	C	G	N	N	N	N	N	S	N	N	C	N	N	G	N	N	N	N	C	S	N	N	N	N	N	N	N	C
S1_6652012	T/C	1	6652012	+	NA	NA	NA	NA	NA	NA	Y	T	Y	N	T	N	N	T	Y	Y	C	Y	T	T	T	Y	Y	C	Y	N	N	T	Y	T	T	Y	N	Y	Y	T	N	Y	Y	C	Y	T	C	T	N	N	T	Y	T	T	Y	T	Y	C	Y	T	N	C	Y	N	Y	Y	T	Y	Y	C	N	N	Y	T	T	Y	Y	Y	N	Y	N	N	T	T	T	T	T	T	N	Y	Y	T	T	N	C	T	T	Y	T	Y	T	T	T	T	N	N	Y	C	Y	T	T	T	T	Y	T	Y	T	Y	C	T	Y	T	T	Y	Y	C	N	Y	Y	Y	Y	Y	N	Y	Y	T	T	Y	T	N	Y	T	T	N	C	Y	T	N	T	N	Y	T	T	Y	Y	Y	T	Y	Y	N	T	Y	N	N	C	N	Y	T	Y	Y	T	T	T	C	Y	Y	N	C	T	T	Y	Y	T	N	Y	T	N	N	T	N	Y	T	T	Y	T	N	N	T	T	T
S1_6653046	A/G	1	6653046	+	NA	NA	NA	NA	NA	NA	A	A	G	N	A	A	G	A	A	A	G	G	G	G	A	A	A	A	A	A	N	A	A	A	G	A	N	A	A	G	N	A	A	G	A	A	A	A	A	A	N	G	G	A	G	A	G	A	G	A	N	A	A	N	A	A	A	G	A	A	G	A	A	A	A	A	A	A	N	A	N	N	A	G	A	A	A	A	G	A	A	A	G	N	A	A	G	A	A	A	A	A	G	A	N	A	A	A	A	A	A	A	A	A	A	A	A	A	A	A	A	A	G	A	G	A	N	A	G	G	A	G	A	A	A	A	R	A	G	A	A	A	G	A	G	A	A	G	A	A	A	A	G	A	A	G	A	A	A	N	A	A	A	A	A	N	A	G	A	A	G	A	A	A	A	G	A	G	A	A	G	A	A	G	A	A	G	A	A	N	A	A	A	A	G	G	A	A	A	A
S1_6654029	G/C	1	6654029	+	NA	NA	NA	NA	NA	NA	N	N	N	N	G	N	N	N	N	N	N	C	N	N	N	N	N	C	N	G	N	N	N	N	G	N	N	N	N	G	N	N	N	C	N	G	C	N	N	N	N	N	N	N	N	N	N	N	N	N	N	C	N	N	N	C	N	N	N	N	N	N	N	N	N	N	G	N	N	N	N	N	N	C	N	N	N	N	N	N	N	G	N	N	N	N	N	N	N	N	N	G	C	G	N	N	N	N	N	N	C	N	N	N	N	N	G	N	G	G	N	N	N	G	N	N	N	N	N	N	N	C	N	G	N	N	S	N	N	N	N	N	N	N	N	N	N	N	N	N	N	N	N	N	N	G	N	N	G	N	N	N	N	N	N	N	N	G	G	N	N	N	N	N	N	G	N	G	C	N	N	G	N	N	N	N	N	N	N	N	N	N	N	C	N	N	N	N	N	N
S1_6655008	A/T	1	6655008	+	NA	NA	NA	NA	NA	NA	A	A	A	N	A	A	N	A	A	A	A	A	A	T	A	A	A	A	A	A	N	A	A	A	T	A	N	A	A	A	N	A	A	T	A	A	A	A	N	A	N	A	A	A	A	A	A	A	A	A	N	A	A	A	A	A	A	A	A	A	A	A	A	A	A	A	A	A	N	A	A	N	A	A	A	A	A	A	A	A	A	A	T	A	A	A	A	A	A	A	A	A	A	A	N	N	A	A	A	A	A	A	A	A	A	A	A	A	A	A	A	A	A	A	T	A	N	A	A	A	A	A	N	A	A	A	A	A	A	A	A	A	A	N	A	A	A	A	A	A	A	A	A	A	A	A	A	A	A	N	A	A	A	A	A	N	A	A	A	A	A	A	A	A	A	A	A	A	A	A	A	A	A	A	A	A	A	A	A	N	A	A	A	A	A	T	A	A	A	A
S1_6656025	G/C	1	6656025	+	NA	NA	NA	NA	NA	NA	N	N	N	N	N	N	N	N	N	C	G	C	N	N	N	N	N	N	N	N	N	N	N	N	N	N	N	N	S	N	N	N	C	N	N	N	C	N	G	N	N	C	N	G	N	N	C	G	N	N	N	C	G	N	N	G	N	N	N	G	N	N	N	N	N	N	C	N	N	C	N	N	N	N	N	N	N	N	N	N	N	N	N	N	G	N	N	N	N	G	N	N	N	N	N	N	C	S	G	N	G	N	N	N	G	C	N	N	C	N	N	N	N	N	C	C	N	N	G	N	N	N	N	N	N	N	N	N	C	N	N	N	N	N	N	G	G	N	C	N	C	G	N	G	N	N	G	G	N	N	N	N	N	N	N	N	C	N	G	N	N	N	S	C	C	N	N	N	N	N	G	G	C	N	N	G	N	N	N	N	N	N	N	G	N	N	N	N	N	G
S1_6658030	A/C	1	6658030	+	NA	NA	NA	NA	NA	NA	A	A	C	A	A	A	A	A	A	A	A	A	A	C	A	A	A	A	A	N	N	A	A	A	C	A	A	A	A	A	N	A	A	C	A	A	A	A	N	A	A	A	A	A	A	A	A	A	A	A	C	A	A	N	A	A	A	A	A	A	C	A	A	A	A	A	A	A	N	A	A	A	A	A	A	A	A	A	A	A	A	A	C	N	A	A	A	A	A	A	A	A	A	A	A	A	A	A	A	A	A	A	A	A	A	A	A	A	A	A	A	A	C	A	C	A	A	A	A	A	A	A	A	A	A	A	A	A	C	A	A	A	C	A	A	A	A	A	A	N	A	A	A	A	A	C	A	A	A	N	A	A	A	A	A	N	A	A	A	A	A	A	A	A	A	A	A	C	A	A	A	A	A	A	A	A	N	A	A	A	A	A	A	A	C	C	A	A	A	A
S1_6659018	G/C	1	6659018	+	NA	NA	NA	NA	NA	NA	G	N	N	N	G	G	N	N	G	G	N	G	G	C	C	G	N	C	G	N	N	G	G	G	N	N	N	G	N	N	N	G	N	N	G	G	G	G	N	N	N	G	G	G	G	G	G	N	G	G	N	G	G	N	N	N	G	G	G	G	C	N	N	G	N	G	C	G	N	G	N	N	G	G	G	N	N	C	G	N	N	N	C	N	C	N	G	N	N	N	G	N	N	G	N	N	N	N	G	N	N	N	G	G	G	N	N	N	N	N	G	G	N	C	C	G	N	G	C	N	C	G	N	C	G	N	G	N	N	N	N	C	C	N	N	N	N	G	G	N	N	G	C	G	G	C	N	G	G	N	G	N	N	N	G	N	S	C	G	G	G	N	G	G	G	N	N	N	N	G	G	G	N	N	N	N	N	N	G	N	C	G	N	G	N	N	G	N	N	G
S1_6660060	C/T	1	6660060	+	NA	NA	NA	NA	NA	NA	C	C	T	C	C	T	C	C	C	T	C	C	C	T	T	T	C	C	C	N	N	C	C	C	T	T	N	C	C	C	N	C	T	T	C	C	C	C	T	C	N	C	C	C	C	C	T	C	C	C	N	C	C	C	C	C	C	C	C	C	T	C	C	C	C	T	T	C	N	C	N	N	T	C	C	C	C	C	C	C	C	C	C	C	T	C	C	C	C	C	T	C	C	C	N	C	C	C	C	T	C	C	C	C	C	C	C	T	C	C	T	C	T	C	T	C	C	C	C	C	T	C	C	T	C	C	C	C	T	T	C	T	T	N	C	C	T	C	T	N	C	C	C	C	C	C	C	C	C	C	C	T	C	C	C	C	T	C	T	T	C	C	T	C	T	C	C	T	C	T	C	C	C	C	C	C	C	C	T	N	C	C	N	C	T	T	T	C	T	C
S1_6661043	C/T	1	6661043	+	NA	NA	NA	NA	NA	NA	C	C	N	C	N	N	N	C	C	N	C	N	C	N	N	C	C	N	C	N	N	N	C	N	N	C	C	N	C	C	C	C	C	N	C	C	N	C	C	N	N	C	N	C	N	C	C	N	C	N	N	N	C	N	C	N	N	C	C	N	N	N	N	C	C	N	C	N	N	C	N	N	N	C	N	N	T	N	C	N	N	C	N	C	C	T	N	N	C	N	C	C	C	T	N	N	N	N	N	C	C	N	C	C	C	N	C	C	C	N	N	N	N	C	N	N	N	N	N	C	C	C	C	C	C	C	N	N	N	N	C	N	N	N	C	N	N	C	N	N	N	N	N	C	C	N	C	C	C	N	N	C	N	N	N	N	N	C	C	N	C	C	C	N	N	N	N	N	N	N	C	C	N	C	N	C	C	N	C	C	C	N	N	C	N	N	N	C	N	C
S1_6662063	A/G	1	6662063	+	NA	NA	NA	NA	NA	NA	A	N	A	N	N	A	N	G	N	A	A	A	A	N	A	G	A	N	N	N	N	A	N	A	A	A	N	N	A	A	N	N	G	A	N	A	G	G	G	A	N	A	N	N	N	G	G	A	N	N	N	A	A	N	N	A	A	A	G	A	N	N	N	N	N	A	N	N	N	A	N	N	N	N	N	G	A	G	N	A	N	A	A	N	N	A	G	G	N	A	N	N	N	N	N	N	G	A	N	A	N	N	N	G	N	N	A	A	A	A	N	N	A	N	A	A	N	N	A	N	N	A	N	A	A	A	N	A	N	N	N	A	N	N	A	N	N	A	N	N	N	N	N	G	A	N	N	N	N	N	G	N	A	N	G	N	G	A	A	N	A	N	G	G	A	N	A	N	N	A	N	A	A	A	A	N	N	N	N	N	N	N	N	A	A	N	A	A	N	N
S1_6663028	C	1	6663028	+	NA	NA	NA	NA	NA	NA	C	C	C	N	C	C	N	C	C	C	C	C	C	C	C	C	C	C	C	C	C	C	C	C	C	C	N	C	C	C	C	C	C	C	C	C	C	C	C	C	N	C	C	C	C	C	C	C	C	C	N	C	C	C	C	C	C	C	C	C	C	C	C	C	C	C	C	C	C	C	C	C	C	C	C	C	C	C	C	C	C	C	C	C	C	C	C	C	C	C	C	C	C	C	C	C	C	C	C	C	C	C	C	C	C	C	C	C	C	C	C	C	C	C	C	C	C	C	C	C	C	C	C	C	C	C	C	C	C	C	C	C	C	N	C	C	C	C	C	C	C	C	C	C	C	C	C	C	C	C	C	C	C	C	C	C	C	C	C	C	C	C	C	C	C	C	C	C	C	C	C	C	C	C	C	C	N	C	C	N	C	C	C	C	C	C	C	C	C	C
S1_6664012	T	1	6664012	+	NA	NA	NA	NA	NA	NA	T	T	N	T	T	T	T	T	T	T	T	T	T	N	T	T	T	T	T	T	N	T	T	T	N	T	T	T	T	T	T	T	T	N	T	T	T	T	T	T	N	T	T	T	T	T	T	T	T	T	N	T	T	T	T	T	T	T	T	T	N	T	T	T	T	T	T	N	T	T	T	T	T	T	T	T	T	T	T	T	T	T	N	T	T	T	T	T	T	T	T	T	T	T	T	N	T	T	T	T	T	T	T	T	T	N	T	T	T	T	T	T	N	T	N	T	T	T	T	T	T	T	T	T	T	T	T	T	N	T	T	T	T	T	T	T	T	T	T	T	T	T	T	T	T	N	T	T	T	N	T	T	T	T	T	T	T	T	T	T	T	T	T	N	T	N	T	N	T	T	T	T	T	T	T	T	T	T	T	T	N	T	T	T	N	N	T	T	T	T
S1_6665024	A/C	1	6665024	+	NA	NA	NA	NA	NA	NA	A	N	C	A	N	A	N	N	N	A	N	A	N	N	N	A	N	N	A	N	N	N	A	N	N	N	N	N	A	N	N	N	N	N	N	N	A	A	N	N	N	N	N	N	A	A	N	N	N	N	N	N	A	N	A	N	N	N	N	N	N	N	N	A	A	N	N	N	N	N	N	N	N	N	N	A	N	N	A	N	A	N	N	N	N	A	N	A	N	N	N	N	N	N	N	N	N	N	N	N	A	N	N	N	N	N	A	N	N	N	N	N	C	N	N	N	N	N	N	N	N	N	N	N	N	N	N	N	N	N	N	N	C	N	N	N	N	N	A	N	N	A	N	A	A	N	N	N	N	N	N	N	N	N	N	N	A	N	N	N	N	N	N	N	N	N	A	N	N	N	N	N	N	N	N	A	N	N	N	N	N	N	N	A	N	A	N	N	A	A
S1_6666025	A/G	1	6666025	+	NA	NA	NA	NA	NA	NA	A	A	A	N	N	A	A	A	A	A	A	A	A	A	A	A	A	A	A	N	A	A	A	A	A	A	N	A	A	A	N	A	N	A	A	A	A	A	N	A	N	A	A	A	A	A	A	A	A	A	A	A	A	N	A	A	A	A	A	A	A	A	A	A	A	A	A	A	N	A	A	A	A	A	A	A	A	A	A	A	A	A	A	A	A	A	A	A	A	A	A	A	A	A	A	A	A	A	A	A	A	A	A	A	A	A	A	A	N	A	A	A	A	A	A	A	A	N	A	A	A	A	A	A	A	A	A	A	A	A	A	A	A	A	A	A	A	A	A	A	A	A	A	A	A	A	A	A	A	A	N	A	A	A	A	N	A	A	A	A	A	A	A	A	A	A	A	A	A	A	A	A	A	A	A	A	N	A	A	R	A	A	N	A	A	A	A	A	A	A
S1_6667061	G/A	1	6667061	+	NA	NA	NA	NA	NA	NA	A	G	A	G	G	A	A	G	G	G	G	G	A	A	G	G	G	A	A	G	N	A	G	G	A	G	G	G	A	A	G	G	G	A	G	A	G	G	G	G	N	A	A	G	A	G	G	A	A	G	N	G	G	A	A	A	G	A	G	A	A	R	G	A	A	G	G	A	G	G	A	N	G	A	A	G	G	G	A	A	G	G	A	G	G	G	G	G	A	A	G	G	A	G	G	G	G	A	G	G	G	A	A	G	G	G	G	G	G	G	G	A	A	G	A	G	G	A	G	G	G	A	A	G	G	A	G	A	A	G	G	G	A	A	A	G	A	G	G	G	A	A	G	G	G	A	G	G	G	G	G	G	G	A	A	A	G	A	G	G	A	G	G	A	G	G	A	A	A	G	A	G	G	A	G	A	N	A	G	A	A	A	A	A	A	A	G	A	G	A
S1_6668054	G/A	1	6668054	+	NA	NA	NA	NA	NA	NA	G	G	R	G	G	A	G	G	G	G	G	A	G	A	G	G	G	G	G	G	A	G	G	G	A	G	N	G	G	G	N	G	G	A	G	G	G	G	N	G	N	G	G	G	G	G	G	G	G	G	A	G	G	G	G	G	G	G	G	G	A	G	G	G	G	G	G	G	G	G	G	N	G	G	G	G	G	G	G	G	G	G	A	N	G	G	G	G	G	G	G	G	G	G	G	N	G	G	A	G	G	G	G	G	G	G	G	G	A	G	G	A	A	G	A	G	N	G	G	G	G	G	N	G	G	G	G	G	A	G	G	G	A	N	G	G	G	G	G	G	G	G	G	G	G	A	G	G	G	N	G	G	G	G	A	N	G	G	G	G	G	G	G	A	G	A	G	A	G	G	G	G	G	G	G	G	G	G	G	G	A	G	N	G	A	A	G	G	G	G
S1_6669022	G/C	1	6669022	+	NA	NA	NA	NA	NA	NA	G	G	C	N	G	C	N	G	G	C	G	C	G	C	C	G	G	C	G	N	C	G	C	C	C	C	N	G	G	G	N	G	G	C	G	C	G	G	N	G	N	G	G	G	G	G	G	G	G	G	N	C	G	N	G	G	C	G	G	G	C	G	G	G	G	C	G	C	N	C	G	N	C	G	G	G	C	C	G	G	C	C	C	N	G	C	G	C	C	G	C	C	G	C	N	N	G	G	C	G	C	C	G	G	G	C	G	G	C	G	G	G	C	G	C	G	G	G	C	G	G	G	N	G	G	G	S	G	C	G	G	C	C	N	G	G	C	G	G	N	G	G	C	G	G	C	G	G	G	N	G	C	C	G	G	N	C	C	C	G	G	G	G	G	G	C	G	C	G	C	G	G	G	G	G	G	N	G	C	G	C	G	N	G	G	G	G	S	C	G
S1_6670049	T/G	1	6670049	+	NA	NA	NA	NA	NA	NA	T	T	N	T	T	T	T	T	T	T	T	T	T	N	T	T	T	T	T	K	N	T	T	T	T	T	T	T	T	T	T	T	T	N	T	T	T	T	T	T	N	T	T	T	K	T	T	T	T	T	N	T	T	T	T	T	T	T	T	T	N	T	T	T	T	T	T	T	T	T	T	N	T	T	T	T	T	T	T	T	T	T	N	T	T	T	T	T	T	T	T	T	T	T	T	T	T	T	T	T	T	T	T	T	T	T	T	T	T	T	T	T	T	T	N	T	N	T	T	T	T	T	T	T	T	T	T	T	T	T	T	T	N	T	T	T	T	T	T	T	T	T	T	T	T	N	T	T	T	T	T	T	T	T	T	N	T	T	T	T	T	T	T	T	T	T	T	N	T	T	T	T	T	T	T	T	T	T	T	T	T	T	T	T	N	N	T	T	T	T
S1_6671035	T	1	6671035	+	NA	NA	NA	NA	NA	NA	T	T	T	T	T	T	N	T	T	N	T	T	T	T	T	T	T	T	T	T	T	T	T	T	T	T	T	T	T	T	T	N	T	N	T	T	N	T	T	N	N	N	T	T	T	T	T	T	N	T	N	T	T	T	T	T	T	N	T	T	T	T	T	T	T	N	T	T	N	T	T	T	N	T	T	T	N	T	N	T	T	T	T	T	T	T	T	T	T	T	T	T	T	N	N	T	T	T	N	T	T	T	T	T	N	T	T	T	T	T	T	T	T	T	N	T	T	T	T	T	T	N	T	T	N	T	T	T	T	T	T	T	T	T	N	T	T	T	T	T	T	N	T	T	N	T	T	T	T	N	T	T	T	T	T	N	T	T	T	T	N	T	T	T	T	T	T	T	T	T	N	T	N	N	N	T	N	T	T	T	T	T	T	T	N	T	T	T	T	N
S1_6672064	A	1	6672064	+	NA	NA	NA	NA	NA	NA	A	A	A	A	A	A	N	A	A	A	A	A	A	A	A	A	A	A	A	A	A	A	A	A	A	A	N	A	A	A	N	A	A	A	A	A	A	A	N	A	N	A	A	A	A	A	A	A	A	A	N	A	A	N	A	A	A	A	A	A	A	A	A	A	A	A	A	A	A	A	A	N	A	A	A	A	A	A	A	A	A	A	A	A	A	A	A	A	A	A	A	A	A	A	A	A	A	A	A	A	A	A	A	A	A	A	A	A	A	A	A	A	A	A	A	A	A	A	A	A	A	A	A	A	A	A	A	A	A	A	A	A	A	N	A	A	A	A	A	A	A	A	A	A	A	A	A	A	A	N	A	A	A	A	A	A	A	A	A	A	A	A	A	A	A	A	A	A	A	A	A	A	A	A	A	A	N	A	A	A	A	A	N	A	A	A	A	A	A	A
S1_6673051	T/G	1	6673051	+	NA	NA	NA	NA	NA	NA	T	T	T	N	T	T	T	T	T	T	T	T	T	T	T	T	T	T	T	T	T	T	T	T	T	T	T	T	T	T	N	T	T	T	T	T	T	T	T	T	T	T	T	T	T	T	T	T	T	T	N	T	T	T	T	T	T	T	T	T	T	T	T	T	T	T	T	T	T	T	T	T	T	T	T	T	T	T	T	T	T	T	T	T	T	T	T	T	T	T	T	T	T	T	T	T	T	T	T	T	T	T	T	T	T	T	T	T	T	T	T	T	T	T	T	T	T	T	T	T	T	T	T	T	T	T	T	T	T	T	T	T	T	N	T	T	T	T	T	T	T	T	T	T	T	T	T	T	T	T	T	T	T	T	T	T	T	T	T	T	T	T	T	T	T	T	K	T	T	T	T	T	T	T	T	T	N	T	T	T	T	T	T	T	T	T	T	T	T	T
S1_6674030	T/G	1	6674030	+	NA	NA	NA	NA	NA	NA	T	T	T	N	T	T	N	T	T	T	T	T	T	T	T	T	T	T	T	T	G	T	T	T	T	T	T	T	T	T	T	T	T	T	T	T	T	T	T	T	N	T	T	T	T	T	T	T	T	T	T	T	T	T	T	T	T	T	T	T	T	T	T	T	T	T	T	T	N	T	T	T	T	T	T	T	T	T	T	T	T	T	T	T	T	T	T	T	T	T	T	T	T	T	T	T	T	T	T	T	T	T	T	T	T	T	T	T	T	T	T	T	T	T	T	T	T	T	T	T	T	T	T	T	T	T	T	T	T	T	T	T	T	T	T	T	T	T	T	T	T	T	T	T	T	T	T	T	T	T	T	T	T	T	T	T	T	T	T	T	T	T	T	T	T	T	T	T	T	T	T	T	T	T	T	T	T	T	T	T	T	T	N	T	T	T	T	T	T	T
S1_6676015	T/A	1	6676015	+	NA	NA	NA	NA	NA	NA	T	N	N	N	N	T	N	T	N	A	T	T	T	N	T	N	T	N	A	N	N	T	T	A	N	T	N	N	A	T	N	T	N	A	A	N	N	T	N	N	N	T	N	T	T	N	A	N	T	N	N	N	A	N	N	T	N	T	N	N	A	N	A	T	N	N	T	N	N	N	N	N	N	T	T	A	N	N	N	T	A	N	N	N	N	T	N	A	N	T	T	N	N	N	N	N	N	N	N	N	A	N	A	N	T	T	N	N	T	N	N	N	A	T	N	N	N	T	T	N	N	N	N	N	T	N	T	N	N	N	N	N	N	N	N	N	N	T	N	N	N	T	T	N	N	N	A	A	A	N	T	N	N	N	T	N	N	N	N	N	T	N	N	N	N	N	N	A	N	A	N	N	T	N	N	A	N	N	N	N	N	T	N	T	N	N	N	N	N	T
S1_6677023	G/A	1	6677023	+	NA	NA	NA	NA	NA	NA	A	G	A	N	A	N	N	N	N	G	G	A	G	N	A	G	N	G	A	N	N	G	N	N	A	N	N	A	G	N	N	G	G	G	A	G	A	A	N	N	N	G	G	N	A	G	G	G	N	N	N	G	R	N	G	A	A	G	G	A	A	N	G	N	A	G	A	G	N	A	N	N	A	G	G	N	N	N	N	A	G	G	G	N	R	R	G	G	N	N	N	N	G	G	N	G	G	A	A	N	N	G	G	R	G	N	N	G	A	G	A	N	A	R	A	G	G	A	G	G	A	G	N	N	G	A	N	R	G	N	N	R	G	N	N	N	N	N	R	A	G	N	N	N	G	A	G	G	N	N	N	A	N	N	A	N	G	A	N	N	N	N	N	N	G	N	N	G	A	N	G	A	G	G	G	R	N	N	A	N	R	A	N	N	A	N	N	A	N	G
S1_6678044	T/C	1	6678044	+	NA	NA	NA	NA	NA	NA	T	T	Y	N	T	T	T	T	T	T	T	T	T	Y	T	T	T	T	T	T	N	T	T	T	Y	T	T	T	T	T	T	T	T	T	T	T	T	T	T	T	N	T	T	T	T	T	T	T	T	T	C	T	T	N	T	T	T	T	T	T	C	T	T	T	T	T	T	T	N	T	T	T	T	T	T	T	T	T	T	T	T	T	T	T	T	T	T	T	N	T	T	T	T	T	N	N	T	T	T	T	T	T	T	T	T	T	T	T	T	T	T	T	T	T	T	T	T	T	T	T	T	T	T	T	T	T	T	T	T	T	T	T	T	N	T	T	T	T	T	N	T	T	T	T	T	T	T	T	T	T	T	T	T	T	T	N	T	T	T	T	T	T	T	T	T	T	T	T	T	T	T	T	T	T	T	T	T	T	T	N	T	T	T	T	Y	Y	T	T	T	T
S1_6679025	A/C	1	6679025	+	NA	NA	NA	NA	NA	NA	A	A	N	N	A	A	N	A	A	A	A	A	A	C	A	A	A	A	A	N	N	A	A	A	C	N	N	N	A	A	N	A	A	C	A	A	N	A	N	N	N	A	A	A	A	A	A	N	A	A	N	A	A	N	A	A	A	A	A	A	C	A	A	A	A	A	A	A	N	A	N	N	A	N	A	A	A	A	A	A	N	A	C	N	A	A	A	A	A	A	A	A	A	N	N	N	A	A	A	A	A	N	A	A	A	N	A	A	A	A	A	A	A	A	C	A	N	A	A	A	A	A	N	A	A	A	A	A	N	A	A	A	N	N	N	N	A	A	N	N	A	N	A	A	A	C	A	A	A	N	A	A	N	A	A	N	A	A	A	A	A	A	A	A	A	A	N	C	N	A	A	A	A	N	A	A	N	A	A	A	A	A	C	A	C	N	A	A	A	A
S1_6680061	A/T	1	6680061	+	NA	NA	NA	NA	NA	NA	N	A	N	N	N	N	N	A	N	A	N	N	N	N	N	A	A	A	N	A	N	W	N	A	N	T	N	A	N	N	N	N	N	N	A	A	A	A	N	N	N	W	A	N	N	A	A	A	A	N	N	A	N	N	N	A	N	W	N	A	N	N	N	A	N	A	N	N	N	N	N	N	W	A	A	A	N	A	N	A	N	A	N	N	N	N	A	N	A	N	N	N	N	N	N	N	A	A	A	A	T	T	N	A	A	N	N	A	N	N	N	A	N	A	N	W	N	W	A	N	N	W	N	N	N	N	A	A	N	A	N	A	N	N	N	N	N	A	N	N	N	W	N	N	W	N	A	A	A	N	A	N	A	N	N	N	N	N	N	A	A	A	T	N	A	A	N	N	N	A	N	N	N	N	A	A	N	T	A	N	N	W	N	W	N	N	N	A	A	A
S1_6682038	A	1	6682038	+	NA	NA	NA	NA	NA	NA	A	A	A	A	A	A	A	A	A	A	A	A	A	A	A	A	A	A	A	A	N	A	A	A	A	A	N	A	A	A	A	A	A	A	A	A	A	A	N	A	N	A	A	A	A	A	A	A	A	A	A	A	A	N	A	A	A	A	A	A	A	A	A	A	A	A	A	A	A	A	N	N	A	A	A	A	A	A	A	A	A	A	A	A	A	A	A	A	A	A	A	A	A	A	N	A	A	A	A	A	A	A	A	A	A	A	A	A	A	A	A	A	A	A	A	A	A	A	A	A	A	A	A	A	A	A	A	A	A	A	A	A	A	A	A	A	A	A	A	N	A	A	A	A	A	A	A	A	A	A	A	A	A	A	A	A	A	A	A	A	A	A	A	A	A	A	A	A	A	A	A	A	A	A	A	A	A	A	A	A	A	A	N	A	A	A	A	A	A	A
S1_6683013	T/C	1	6683013	+	NA	NA	NA	NA	NA	NA	Y	C	Y	N	N	N	N	N	N	Y	N	T	Y	T	C	T	C	Y	C	N	N	Y	N	T	T	Y	N	N	T	T	N	C	T	Y	N	C	N	N	N	N	N	T	N	T	Y	Y	Y	C	T	N	N	T	Y	N	C	Y	C	T	N	N	Y	T	C	Y	T	Y	Y	Y	N	N	C	N	T	N	Y	C	T	N	C	C	C	Y	T	N	Y	Y	N	Y	N	N	T	N	N	N	N	N	T	T	Y	N	N	T	Y	C	C	N	C	C	T	Y	Y	C	Y	Y	C	Y	T	Y	Y	N	C	Y	N	C	C	T	C	T	T	N	N	Y	C	N	T	N	C	Y	N	N	T	N	Y	N	Y	N	C	T	N	N	C	Y	C	C	N	N	Y	Y	N	T	Y	N	C	T	Y	N	T	T	N	T	C	Y	C	T	C	N	N	N	Y	N	T	N	N	T	T	T	T	Y	T	Y
S1_6684051	C/T	1	6684051	+	NA	NA	NA	NA	NA	NA	Y	T	C	N	Y	Y	C	Y	Y	Y	Y	Y	Y	T	N	Y	C	Y	Y	N	N	Y	Y	Y	C	Y	N	N	Y	Y	N	Y	Y	C	Y	Y	T	Y	N	Y	N	Y	Y	C	Y	C	Y	C	Y	T	N	Y	Y	C	Y	Y	Y	Y	Y	Y	T	C	C	C	N	Y	Y	C	N	Y	N	N	Y	Y	Y	Y	Y	T	T	Y	C	Y	C	T	Y	Y	Y	C	N	Y	Y	Y	Y	N	N	N	Y	Y	Y	Y	T	C	C	Y	Y	Y	Y	Y	C	Y	Y	C	C	Y	C	Y	N	Y	Y	Y	Y	Y	N	Y	Y	Y	Y	Y	N	N	Y	Y	C	N	Y	N	C	Y	N	N	Y	C	Y	Y	Y	N	Y	T	C	N	Y	C	Y	N	Y	N	C	Y	C	T	Y	Y	Y	N	Y	Y	N	C	T	C	Y	Y	Y	Y	Y	Y	N	C	Y	T	T	Y	T	Y	N	C	Y	C	Y	Y
S1_6685007	T/G	1	6685007	+	NA	NA	NA	NA	NA	NA	T	T	T	T	T	T	T	T	T	T	T	T	T	T	T	T	T	T	T	T	T	T	T	T	T	T	N	T	T	T	K	T	T	T	T	T	T	T	N	T	N	T	T	T	T	T	T	T	T	T	N	T	T	T	T	T	T	T	T	T	T	T	T	T	T	T	T	T	T	T	T	T	T	T	T	T	T	T	T	T	T	T	T	T	T	T	T	T	T	T	T	T	T	T	T	T	T	T	T	T	T	T	T	T	T	T	T	T	T	T	T	T	T	T	T	T	T	T	T	T	T	T	N	T	T	T	T	T	T	T	T	T	T	T	T	T	T	T	T	T	T	T	T	T	T	T	T	T	T	N	T	T	T	T	T	N	T	T	T	T	T	T	T	T	T	T	T	T	T	T	T	T	T	T	T	T	T	T	T	N	T	T	T	T	T	T	T	T	T	T
S1_6686008	T	1	6686008	+	NA	NA	NA	NA	NA	NA	T	T	T	T	T	T	T	T	T	T	T	T	T	T	T	T	T	T	T	T	T	T	T	T	T	T	N	T	T	T	N	T	T	T	T	T	T	T	T	T	T	T	T	T	T	T	T	T	T	T	N	T	T	T	T	T	T	T	T	T	T	T	T	T	T	T	T	T	T	T	T	N	T	T	T	T	T	T	T	T	T	T	T	N	T	T	T	T	T	T	T	T	T	T	N	N	T	T	T	T	T	T	T	T	T	T	T	T	T	T	T	T	T	T	T	T	T	T	T	T	T	T	T	T	T	T	T	T	T	T	T	T	T	T	T	T	T	T	T	N	T	T	T	T	T	T	T	T	T	N	T	T	T	T	T	N	T	T	T	T	T	T	T	T	T	T	T	T	T	T	T	T	T	T	T	T	T	T	T	T	T	T	N	T	T	T	T	T	T	T
S1_6687033	T/G	1	6687033	+	NA	NA	NA	NA	NA	NA	T	G	N	N	N	N	N	N	K	K	N	K	N	N	N	N	N	K	N	N	N	N	T	T	N	N	N	N	N	G	N	N	N	N	N	T	K	N	N	G	N	K	T	T	G	N	N	N	T	G	T	N	N	N	N	G	T	N	N	N	K	N	T	N	N	T	N	K	N	G	N	N	K	N	N	T	T	T	N	N	N	K	K	N	N	N	G	N	N	N	N	N	N	T	N	N	G	K	T	N	N	T	T	N	N	N	T	N	N	G	N	T	T	N	N	T	N	T	K	N	T	N	N	N	N	N	N	N	N	N	N	T	N	N	T	N	N	N	N	N	N	K	T	T	N	N	K	G	N	N	N	N	N	T	N	N	N	N	N	N	N	N	N	N	N	G	N	N	N	K	N	N	N	N	T	N	N	N	K	N	N	N	N	N	N	N	N	K	T	N
S1_6688012	T/G	1	6688012	+	NA	NA	NA	NA	NA	NA	T	T	K	N	T	T	T	K	T	T	T	T	K	T	T	T	T	K	T	N	T	T	T	T	T	T	N	T	T	T	T	T	T	T	T	K	T	T	N	K	T	T	T	K	T	T	T	K	K	T	N	T	T	N	T	T	T	T	T	T	T	T	T	T	T	T	T	T	N	K	N	N	T	T	T	T	T	T	T	T	T	T	T	T	T	T	T	T	T	T	K	T	T	T	N	T	T	T	T	T	T	T	T	T	T	T	T	T	T	T	T	T	T	T	T	T	T	T	T	T	T	K	K	T	T	T	T	T	T	T	T	K	K	N	T	T	T	T	T	N	K	K	T	K	T	T	T	T	T	T	T	T	T	T	T	N	T	T	T	T	T	T	T	T	K	T	T	T	T	T	K	T	T	T	T	T	N	T	K	N	T	T	T	T	K	T	T	T	T	T
S1_6689018	A/G	1	6689018	+	NA	NA	NA	NA	NA	NA	A	N	A	N	N	A	N	N	N	N	G	A	A	N	G	G	N	N	G	N	A	A	N	G	A	N	N	N	R	A	N	A	N	N	A	N	N	A	N	N	N	N	R	N	N	G	G	A	N	A	N	N	A	N	G	N	N	N	R	A	A	G	N	N	A	R	N	G	N	N	N	N	G	A	A	G	A	N	N	A	N	G	A	G	A	R	N	R	N	N	N	N	G	N	N	N	G	N	G	A	N	N	N	A	N	N	A	G	A	N	G	R	G	N	G	A	N	R	N	N	N	A	N	N	N	A	R	N	G	A	A	G	R	N	N	A	N	R	N	N	N	N	N	A	R	N	N	R	G	N	N	N	A	N	N	N	A	A	N	A	N	G	G	N	N	N	N	A	G	A	N	N	N	N	N	R	N	A	G	N	N	A	N	N	N	N	N	G	N	N
S1_6690018	T/A	1	6690018	+	NA	NA	NA	NA	NA	NA	T	T	T	N	T	T	T	T	T	T	T	T	T	T	T	T	T	T	T	N	T	T	T	T	T	T	N	T	T	T	A	T	T	T	T	T	T	T	T	T	T	T	T	T	T	T	T	T	T	T	T	T	T	T	T	T	T	T	T	T	T	T	T	T	T	T	T	T	T	T	N	T	T	T	T	T	T	W	T	T	T	T	T	N	T	T	T	T	T	T	T	T	T	T	T	T	T	T	T	T	T	T	T	T	T	T	T	T	T	T	T	T	T	T	T	T	T	T	A	T	T	T	T	T	T	T	W	T	T	T	T	T	T	T	T	T	A	T	T	N	T	T	A	T	T	T	T	T	T	T	T	T	T	T	T	N	T	T	T	T	T	T	T	T	T	T	T	T	T	T	T	T	T	T	T	T	N	T	T	N	T	T	T	T	T	T	T	T	T	T
S1_6692056	G/C	1	6692056	+	NA	NA	NA	NA	NA	NA	N	N	N	N	G	N	N	N	N	N	N	C	N	N	N	N	N	N	N	N	N	N	G	N	N	N	N	N	N	N	N	N	N	N	N	N	C	N	N	N	N	N	G	N	N	N	N	C	N	N	N	N	N	N	N	C	N	N	N	N	N	C	N	N	N	N	N	G	N	N	N	N	N	N	G	N	N	N	N	N	G	N	N	N	N	N	N	N	N	N	N	N	N	N	N	N	N	N	N	N	G	N	N	N	N	N	N	N	G	N	N	G	N	N	N	G	N	N	C	N	N	N	N	N	N	G	N	N	N	N	N	N	N	N	N	N	N	N	N	N	N	N	N	N	N	N	N	N	N	N	N	N	N	N	N	N	N	N	N	N	N	N	N	G	C	N	N	N	N	N	N	N	N	N	N	N	N	C	N	N	N	N	N	N	N	N	N	N	N	N
S1_6693025	A/C	1	6693025	+	NA	NA	NA	NA	NA	NA	N	N	N	N	A	A	N	N	N	N	N	N	N	N	N	N	N	N	N	N	N	N	N	N	C	N	N	N	N	N	N	A	N	A	N	N	N	N	N	N	N	N	C	N	N	N	N	A	N	N	N	N	N	N	N	N	N	N	N	N	N	N	N	N	A	A	N	N	N	N	N	N	N	N	N	C	N	N	N	N	N	N	N	N	N	N	N	A	N	N	N	N	N	N	N	N	N	N	N	N	N	N	N	N	N	N	N	N	N	N	N	N	N	N	N	A	N	N	N	N	A	A	N	N	N	N	N	N	N	N	N	A	N	N	N	N	C	N	N	N	N	N	N	N	A	N	N	N	N	N	N	N	N	N	N	N	N	N	N	N	N	N	N	N	C	N	N	A	N	N	N	N	N	N	C	N	A	N	N	N	C	N	N	N	N	N	N	N	N	N
S1_6694046	T/C	1	6694046	+	NA	NA	NA	NA	NA	NA	Y	Y	Y	N	Y	Y	T	Y	Y	Y	Y	Y	Y	Y	Y	Y	Y	Y	Y	T	N	Y	Y	Y	Y	Y	T	Y	Y	Y	N	Y	Y	Y	Y	Y	Y	Y	C	Y	N	Y	Y	Y	Y	Y	Y	Y	Y	Y	Y	Y	Y	N	Y	Y	Y	Y	Y	Y	Y	Y	Y	Y	Y	Y	Y	Y	N	Y	N	N	Y	Y	Y	Y	Y	Y	Y	Y	Y	Y	Y	C	Y	Y	Y	Y	Y	Y	Y	Y	Y	Y	Y	C	Y	Y	Y	Y	Y	Y	Y	Y	Y	Y	Y	Y	Y	Y	Y	Y	Y	Y	Y	Y	C	Y	Y	Y	Y	Y	N	Y	Y	Y	Y	Y	Y	Y	Y	Y	Y	Y	Y	Y	Y	Y	Y	N	Y	Y	Y	Y	Y	Y	Y	Y	Y	N	Y	Y	Y	Y	Y	T	Y	Y	Y	Y	Y	Y	Y	Y	Y	Y	Y	Y	T	Y	Y	Y	Y	Y	Y	Y	C	Y	Y	N	Y	Y	T	Y	Y	Y	Y	Y	Y	Y
S1_6695026	T/C	1	6695026	+	NA	NA	NA	NA	NA	NA	T	T	T	N	T	T	N	T	N	T	T	T	T	T	T	T	T	T	T	N	N	T	T	N	T	T	N	T	T	T	N	T	T	T	T	T	T	T	N	T	N	T	T	T	T	T	T	T	T	N	N	T	T	T	T	T	T	T	T	T	C	T	T	T	T	T	N	C	N	T	T	N	T	T	T	T	T	T	T	T	T	T	T	N	N	T	T	T	N	T	T	T	T	T	N	N	T	T	T	N	T	C	T	T	T	T	N	T	T	T	T	C	T	T	T	T	N	T	T	T	T	T	T	N	T	T	T	T	T	T	T	T	T	N	T	T	T	T	N	N	T	T	T	T	T	T	T	N	T	T	N	T	C	T	C	N	T	T	T	T	T	T	T	C	T	T	N	T	T	T	T	T	T	T	T	T	N	T	N	N	T	T	N	T	N	T	T	T	T	T
S1_6697017	C	1	6697017	+	NA	NA	NA	NA	NA	NA	C	C	C	C	C	C	C	C	C	C	C	C	C	C	C	C	C	C	C	C	N	C	C	C	C	C	N	C	C	C	C	C	C	C	C	C	C	C	C	C	N	C	C	C	C	C	C	C	C	C	C	C	C	C	C	C	C	C	C	C	C	C	C	C	C	C	C	C	C	C	N	C	C	C	C	C	C	C	C	C	C	C	C	C	C	C	C	C	C	C	C	C	C	C	C	N	C	C	C	C	C	C	C	C	C	C	C	C	C	C	C	C	C	C	C	C	C	C	C	C	C	C	C	C	C	C	C	C	C	C	C	C	C	N	C	C	C	C	C	C	C	C	C	C	C	C	C	C	C	N	C	C	C	C	C	C	C	C	C	C	C	C	C	C	C	C	C	C	C	C	C	C	C	C	C	C	N	C	C	C	C	C	C	C	C	C	C	C	C	C
S1_6698044	T/A	1	6698044	+	NA	NA	NA	NA	NA	NA	T	T	T	T	T	T	T	T	T	T	T	T	T	T	T	T	T	T	T	N	T	T	T	T	T	T	N	T	T	T	N	T	T	T	T	T	T	T	N	T	N	T	T	T	T	T	T	T	T	T	N	T	T	N	T	T	T	T	T	T	T	T	N	T	T	T	T	T	T	T	T	N	T	T	T	N	T	T	T	T	T	T	A	N	T	T	T	T	T	T	T	T	T	T	N	T	N	T	T	T	T	T	T	T	T	T	T	T	T	T	T	T	A	T	T	T	N	T	T	T	T	T	T	T	T	T	T	T	A	T	T	T	T	T	T	T	T	T	T	N	T	T	T	T	T	T	T	T	T	T	T	T	T	T	T	N	T	T	T	T	T	T	T	T	T	T	T	A	T	T	T	T	T	T	T	T	N	T	T	T	T	T	T	T	T	T	T	T	T	T
S1_6699037	T/G	1	6699037	+	NA	NA	NA	NA	NA	NA	T	T	T	T	T	T	N	T	T	T	T	T	T	T	T	T	T	T	T	T	N	T	T	T	T	T	N	T	T	T	T	T	T	T	T	T	T	T	N	T	T	T	T	T	T	T	T	T	T	T	N	T	T	N	T	T	T	T	T	T	T	T	T	T	T	T	T	T	N	T	T	N	T	T	T	T	T	T	T	T	T	T	T	T	T	T	T	T	T	T	T	T	K	T	T	N	T	T	T	T	T	T	T	T	T	T	T	T	K	T	T	T	T	T	T	T	T	T	T	T	T	T	T	T	T	T	T	T	T	T	T	T	T	N	T	T	T	T	T	N	T	T	T	T	T	T	T	T	T	T	T	T	T	T	T	T	T	T	T	K	T	T	T	T	T	T	T	T	T	T	T	T	T	T	T	T	T	T	T	N	T	T	N	T	T	G	T	T	T	T
S1_6700022	A/T	1	6700022	+	NA	NA	NA	NA	NA	NA	A	T	N	N	N	N	N	N	N	A	N	A	T	T	N	N	A	N	N	N	N	A	N	N	N	A	N	N	N	T	N	N	N	N	T	A	N	N	N	N	N	N	N	N	W	A	N	N	W	N	N	N	N	N	A	N	N	N	N	N	N	N	N	A	N	W	N	N	N	N	N	N	N	A	N	T	A	N	N	N	N	N	N	N	N	N	A	N	N	N	N	N	T	N	N	N	T	N	A	N	A	A	N	T	N	T	N	N	N	N	N	T	N	N	N	A	N	N	N	N	N	N	N	N	T	N	N	N	N	A	N	N	N	N	T	N	A	N	N	N	N	N	N	T	W	N	A	A	W	N	N	N	N	N	A	N	N	N	A	T	N	N	A	N	N	N	N	N	N	N	N	N	W	T	N	N	N	N	A	N	N	N	N	N	N	N	N	N	N	N
S1_6701039	G/A	1	6701039	+	NA	NA	NA	NA	NA	NA	N	N	N	N	N	N	N	N	N	N	N	N	N	G	N	N	N	N	R	N	N	N	N	N	N	N	N	N	R	N	N	N	N	N	G	G	N	N	N	G	N	N	N	N	N	N	N	N	N	N	N	R	N	G	N	N	N	N	N	N	N	N	G	N	R	N	N	N	N	N	N	N	N	N	N	G	N	N	N	N	N	N	N	N	N	N	N	N	N	N	N	N	N	N	N	N	G	N	N	N	N	N	N	N	N	G	N	N	N	N	N	N	N	N	N	N	N	G	N	N	N	N	N	N	N	N	G	N	N	N	N	N	N	G	N	N	N	N	N	N	N	N	N	G	N	N	N	N	G	N	N	N	N	N	N	N	N	N	N	N	N	N	N	N	R	N	N	N	N	N	N	N	N	N	N	N	N	N	R	N	G	N	N	N	G	N	N	N	N	N
S1_6702017	C/T	1	6702017	+	NA	NA	NA	NA	NA	NA	C	C	C	N	C	C	C	C	C	C	C	C	C	C	C	C	C	C	C	C	N	C	C	C	C	C	C	C	C	C	N	C	C	C	C	C	C	C	C	C	N	C	C	C	C	C	C	C	C	C	C	C	C	C	C	C	C	C	C	C	C	C	C	C	C	C	C	C	N	C	C	N	C	C	C	C	C	C	C	C	C	C	C	C	C	C	C	C	C	C	C	C	C	C	C	C	C	C	C	C	C	C	C	C	C	C	C	C	C	C	C	C	C	C	C	C	N	C	C	C	C	C	C	C	C	C	C	C	C	C	C	C	C	N	C	C	C	C	C	N	C	C	C	C	C	C	C	C	C	N	C	C	C	C	C	C	C	C	C	C	C	C	C	C	C	C	C	C	C	C	C	C	C	C	C	C	C	C	C	C	C	C	T	C	C	C	C	C	C	C
S1_6703046	C/A	1	6703046	+	NA	NA	NA	NA	NA	NA	C	C	A	N	C	C	N	C	C	C	C	N	C	A	C	C	C	N	C	N	N	C	C	N	A	C	N	C	C	C	N	C	C	A	N	C	C	C	C	N	N	C	N	C	C	N	C	C	C	C	N	C	C	N	C	C	C	C	C	C	A	C	C	C	C	C	C	A	N	C	N	N	C	C	C	C	C	C	C	C	C	C	A	N	C	C	C	C	N	C	C	N	C	C	N	N	C	C	A	C	C	A	C	C	C	C	C	N	C	C	C	N	A	C	A	C	N	C	C	C	C	C	N	C	C	C	C	C	A	C	C	C	C	N	C	N	C	N	N	N	C	C	N	C	C	A	C	C	C	N	C	C	A	N	A	N	C	C	C	N	C	C	C	A	C	C	N	A	C	C	C	N	C	C	C	C	N	N	C	N	C	C	N	C	N	A	C	C	N	C
S1_6704029	C/A	1	6704029	+	NA	NA	NA	NA	NA	NA	M	A	A	N	C	C	C	C	A	C	C	C	C	C	C	A	C	C	C	N	N	C	C	C	M	N	N	C	C	C	N	C	C	C	C	A	C	A	N	C	N	C	C	A	C	A	A	C	C	C	N	C	C	N	C	C	C	C	A	C	A	A	C	C	C	C	C	C	N	C	C	A	C	C	C	C	C	C	C	C	C	C	C	N	C	C	C	C	C	C	C	C	C	C	N	A	C	C	C	C	A	C	C	A	C	A	A	C	C	C	A	C	A	C	C	C	N	A	C	C	C	C	N	C	C	C	M	C	A	A	N	C	A	N	C	N	C	C	C	N	C	C	C	A	C	C	C	C	C	N	A	C	C	C	C	N	A	C	C	C	C	A	A	C	A	C	N	A	C	C	C	C	C	C	C	C	N	C	C	N	C	C	C	C	C	C	A	C	C	A
S1_6705039	C/T	1	6705039	+	NA	NA	NA	NA	NA	NA	C	C	C	C	C	N	N	C	C	C	C	N	C	C	N	C	C	N	C	C	N	C	C	T	N	C	N	N	C	C	N	C	C	N	N	C	C	C	N	C	N	C	N	C	C	C	C	C	C	C	N	T	C	N	C	C	C	C	C	C	C	C	N	C	C	C	N	N	N	C	C	N	C	C	C	N	C	C	C	C	C	C	C	C	N	C	C	C	N	C	C	C	C	C	N	N	N	C	N	N	T	C	C	C	C	N	C	N	C	C	C	C	N	C	N	N	N	C	N	C	N	C	N	N	C	C	C	C	N	N	C	N	N	N	C	C	C	C	N	N	C	C	N	C	C	N	N	T	C	N	C	N	C	C	N	N	C	N	C	N	C	C	C	N	C	N	C	N	C	C	C	C	C	C	N	C	N	C	N	N	N	C	N	C	N	N	N	C	C	C
S1_6706018	G/T	1	6706018	+	NA	NA	NA	NA	NA	NA	N	K	N	N	G	N	N	G	N	N	N	N	N	G	N	T	N	N	N	N	N	N	N	N	T	N	N	N	N	N	N	N	N	N	T	G	N	N	N	N	N	N	T	N	G	N	T	N	N	N	N	N	N	N	N	N	K	N	G	G	N	N	T	G	N	N	N	N	N	N	N	N	N	N	N	N	T	N	N	G	G	G	T	N	G	N	N	G	G	T	K	N	N	N	N	N	N	G	N	N	N	T	N	N	N	N	N	N	G	T	N	N	N	N	N	N	N	N	G	N	N	G	N	N	N	N	N	G	N	N	N	G	N	N	N	N	N	N	T	N	G	T	T	N	N	G	N	N	N	N	N	T	N	N	N	N	N	G	N	N	N	N	G	N	N	N	N	T	N	T	G	N	N	G	N	G	N	N	N	N	N	G	N	T	N	N	N	N	G	N
S1_6707035	T/C	1	6707035	+	NA	NA	NA	NA	NA	NA	N	N	N	N	N	N	N	T	N	N	N	N	N	N	N	N	N	T	N	N	N	T	N	N	N	T	N	N	N	N	N	C	N	N	N	N	N	T	N	N	N	N	Y	N	N	N	N	N	N	N	N	C	N	N	N	C	N	N	N	N	N	N	N	N	N	N	N	N	N	N	N	N	N	N	N	N	N	N	N	N	T	N	N	N	T	N	N	N	T	N	N	T	T	N	N	N	N	N	N	N	C	T	N	N	N	N	T	N	T	N	N	N	N	T	N	N	N	N	N	N	N	T	N	N	N	N	T	C	C	N	N	C	N	N	N	N	N	N	N	N	N	N	N	N	C	N	N	N	N	N	N	T	T	N	T	N	N	N	T	N	N	N	N	C	N	T	N	N	N	N	N	N	N	N	N	N	N	N	N	N	N	N	N	N	N	N	N	Y	T	N
S1_6708032	G/T	1	6708032	+	NA	NA	NA	NA	NA	NA	G	G	G	N	G	G	N	G	G	G	G	G	G	G	G	G	G	G	G	N	N	G	G	G	G	G	N	G	G	G	N	G	G	G	G	G	G	G	G	G	N	G	G	G	G	G	G	G	G	G	N	G	G	N	G	G	G	G	G	G	G	G	G	G	G	G	G	T	G	G	G	G	G	G	G	G	G	G	G	G	G	G	G	N	G	G	G	G	G	G	G	G	G	G	G	N	G	G	G	G	G	T	G	G	G	G	G	G	G	G	G	T	G	G	G	G	G	G	G	G	G	G	G	G	G	G	G	G	G	G	G	G	G	N	G	G	G	G	G	G	G	G	G	G	G	G	G	G	G	G	G	G	G	G	T	G	G	G	G	G	G	G	G	K	G	G	G	G	G	G	G	G	G	G	G	G	N	G	G	N	G	G	N	G	G	G	G	G	G	G
S1_6709010	T	1	6709010	+	NA	NA	NA	NA	NA	NA	T	T	T	N	T	T	T	T	T	T	T	T	T	T	T	T	T	T	T	T	T	T	T	T	T	T	T	T	T	T	T	T	T	T	T	T	T	T	T	T	N	T	T	T	T	T	T	T	T	T	T	T	T	T	T	T	T	T	T	T	T	T	T	T	T	T	T	T	N	T	T	N	T	T	T	T	T	T	T	T	T	T	T	T	T	T	T	T	T	T	T	T	T	T	N	T	T	T	T	T	T	T	T	T	T	T	T	T	T	T	T	T	T	T	T	T	T	T	T	T	T	T	T	T	T	T	T	T	T	T	T	T	T	T	T	T	T	T	T	T	T	T	T	T	T	T	T	T	T	T	T	T	T	T	T	T	T	T	T	T	T	T	T	T	T	T	T	T	T	T	T	T	T	T	T	T	N	T	T	N	T	T	T	T	T	T	T	T	T	T
S1_6710052	T	1	6710052	+	NA	NA	NA	NA	NA	NA	N	N	T	N	N	N	N	N	N	N	N	N	N	N	N	N	N	N	N	N	N	N	N	N	T	N	N	N	N	T	N	N	N	T	N	N	N	N	N	N	N	N	N	N	N	N	N	N	N	N	N	N	N	N	N	N	N	N	T	N	N	N	N	N	N	N	N	N	N	N	N	N	N	N	N	N	N	N	N	N	N	N	T	N	N	N	N	N	N	N	N	N	N	N	N	N	N	N	N	N	N	N	N	N	N	N	N	N	N	N	N	N	T	N	T	N	N	N	N	N	N	N	N	N	N	N	N	N	T	N	N	T	T	N	N	N	N	N	N	N	N	N	N	N	N	T	N	N	N	N	N	N	N	N	N	N	N	N	N	N	N	N	N	N	N	N	N	T	N	N	N	N	N	N	N	N	N	N	N	N	N	N	N	N	N	T	N	N	N	N
S1_6711010	T	1	6711010	+	NA	NA	NA	NA	NA	NA	T	T	T	T	T	T	T	T	T	T	T	T	T	T	T	T	T	T	T	T	T	T	T	T	T	T	T	T	T	T	N	T	T	T	T	T	T	T	T	T	N	T	T	T	T	T	T	T	T	T	N	T	T	N	T	T	T	T	T	T	T	T	T	T	T	T	T	T	T	T	N	T	T	T	T	T	T	T	T	T	T	T	T	T	T	T	T	T	T	T	T	T	T	T	T	T	T	T	T	T	T	T	T	T	T	T	T	T	T	T	T	T	T	T	T	T	T	T	T	T	T	T	T	T	T	T	T	T	T	T	T	T	T	T	T	T	T	T	T	N	T	T	T	T	T	T	T	T	T	T	T	T	T	T	T	T	T	T	T	T	T	T	T	T	T	T	T	T	T	T	T	T	T	T	T	T	T	T	T	T	T	T	T	T	T	T	T	T	T	T
S1_6712025	C	1	6712025	+	NA	NA	NA	NA	NA	NA	C	C	C	C	C	C	C	C	C	C	C	C	C	C	C	C	C	C	C	C	C	C	C	C	C	C	N	C	C	C	C	C	C	C	C	C	C	C	C	C	N	C	C	C	C	C	C	C	C	C	N	C	C	N	C	C	C	C	C	C	C	C	C	C	C	C	C	C	C	C	C	C	C	C	C	C	C	C	C	C	C	C	C	C	C	C	C	C	C	C	C	C	C	C	C	C	C	C	C	C	C	C	C	C	C	C	C	C	C	C	C	C	C	C	C	C	C	C	C	C	C	C	C	C	C	C	C	C	C	C	C	C	C	C	C	C	C	C	C	C	C	C	C	C	C	C	C	C	C	C	C	C	C	C	C	N	C	C	C	C	C	C	C	C	C	C	C	C	C	C	C	C	C	C	C	C	C	C	C	N	C	C	C	C	C	C	C	C	C	C
S1_6713050	G/C	1	6713050	+	NA	NA	NA	NA	NA	NA	G	G	G	G	G	G	N	G	G	G	G	G	G	G	G	G	G	G	G	G	N	G	G	G	G	G	G	G	G	G	N	G	G	G	G	G	G	G	G	G	G	G	G	G	G	G	G	G	G	G	N	G	G	N	G	G	G	G	G	G	G	G	G	G	G	G	G	G	G	G	N	G	G	G	G	G	G	G	G	G	G	G	C	G	G	G	G	G	G	G	G	G	G	G	G	N	G	G	G	G	G	G	G	G	G	G	G	G	G	G	G	G	C	G	G	G	G	G	G	G	G	G	G	G	G	G	G	G	G	G	G	G	G	N	G	G	G	G	G	N	G	G	G	G	G	G	G	G	G	N	G	G	G	G	G	G	G	G	G	G	G	G	G	G	G	G	G	G	G	G	G	G	G	G	G	G	G	G	G	G	G	G	N	G	G	G	G	G	G	G
S1_6714046	T/C	1	6714046	+	NA	NA	NA	NA	NA	NA	C	T	T	T	T	C	N	C	T	T	T	T	T	T	T	T	T	T	T	N	N	T	T	T	T	T	N	T	T	T	N	T	C	T	C	C	C	T	N	C	N	T	T	C	T	T	C	C	T	T	N	T	C	T	T	C	T	T	T	C	T	C	T	C	T	T	T	C	N	T	C	N	T	T	C	T	T	Y	T	C	T	T	T	N	T	T	T	T	C	C	T	C	T	N	N	N	T	C	C	T	T	C	T	T	T	C	N	T	C	T	T	C	T	T	T	C	N	C	C	T	T	T	N	T	T	C	C	C	T	C	N	T	T	N	T	T	T	T	T	N	C	T	C	T	T	T	C	C	C	N	C	T	C	C	C	N	C	C	T	C	T	T	T	C	T	T	C	T	C	T	T	C	T	T	C	T	N	C	C	N	T	C	N	C	T	T	C	C	T	T
S1_6715057	C/A	1	6715057	+	NA	NA	NA	NA	NA	NA	A	M	M	N	N	A	N	N	N	A	C	C	C	N	N	N	M	N	A	N	N	C	M	C	M	M	N	N	M	N	N	A	C	M	N	M	C	C	N	N	N	M	N	N	M	C	N	N	A	N	N	N	M	N	M	C	N	N	A	A	N	A	N	C	M	A	A	N	N	N	N	N	M	N	M	N	M	N	N	A	A	M	A	C	C	C	C	C	N	C	A	N	N	N	N	N	N	N	N	C	M	N	N	N	N	C	N	N	N	N	N	N	N	A	M	A	N	N	A	N	M	C	N	A	N	C	N	A	C	N	N	A	C	N	C	A	N	C	M	A	A	C	A	N	C	C	N	M	N	N	N	C	A	N	N	N	N	A	C	N	A	N	M	N	N	N	A	A	N	M	A	C	N	N	N	N	N	A	C	N	N	C	N	C	N	N	N	C	N	N
S1_6716007	T/G	1	6716007	+	NA	NA	NA	NA	NA	NA	T	T	T	T	T	T	N	T	T	T	T	T	T	T	T	T	T	T	T	N	T	T	T	T	T	T	N	T	T	T	T	T	T	T	T	T	T	T	N	T	N	T	T	T	T	T	T	T	T	T	N	T	T	N	T	T	T	T	T	T	T	T	T	T	T	T	T	T	N	T	N	T	T	T	T	T	T	T	T	T	T	T	T	T	T	T	T	T	T	T	T	T	T	T	T	N	T	T	T	T	T	T	T	T	T	T	T	T	T	T	T	T	T	T	T	T	T	T	T	T	T	T	K	T	T	T	T	T	T	T	T	T	T	T	T	T	T	T	T	N	T	T	T	T	T	T	T	T	T	T	T	T	T	T	T	N	T	T	T	T	T	T	T	T	T	T	T	T	T	T	T	T	T	T	T	T	T	T	T	T	T	T	N	T	T	T	T	T	T	T
S1_6717021	A	1	6717021	+	NA	NA	NA	NA	NA	NA	A	A	A	A	A	A	A	A	A	A	A	A	A	A	A	A	A	A	A	N	N	A	A	A	A	A	N	A	A	A	A	A	A	A	A	A	A	A	N	A	N	A	A	A	A	A	A	A	A	A	A	A	A	A	A	A	A	A	A	A	A	A	A	A	A	A	A	A	A	A	A	A	A	A	A	A	A	A	A	A	A	A	A	A	A	A	A	A	A	A	A	A	A	A	A	A	A	A	A	A	A	A	A	A	A	A	A	A	A	A	A	A	A	A	A	A	N	A	A	A	A	A	A	A	A	A	A	A	A	A	A	A	A	N	A	A	A	A	A	A	A	A	A	A	A	A	A	A	A	A	A	A	A	A	A	A	A	A	A	A	A	A	A	A	A	A	A	A	A	A	A	A	A	A	A	A	N	A	A	A	A	A	N	A	A	A	A	A	A	A
S1_6718062	G/A	1	6718062	+	NA	NA	NA	NA	NA	NA	R	R	R	G	R	R	N	G	R	R	R	R	R	R	R	R	R	R	R	N	A	R	R	R	R	R	A	R	R	R	N	R	R	R	R	R	R	R	N	A	N	R	R	R	R	R	R	R	R	A	N	R	R	G	R	R	G	R	R	R	R	R	R	R	R	R	R	R	N	R	N	R	R	R	R	R	R	R	R	R	R	R	R	A	R	R	R	R	R	R	R	R	R	A	N	N	R	R	R	R	R	R	R	R	R	R	R	R	G	R	R	R	R	R	R	R	N	R	R	R	R	R	G	R	R	R	R	R	R	R	G	R	R	A	R	R	R	R	R	N	R	R	R	R	R	R	R	R	R	N	R	R	R	R	R	N	R	R	R	R	R	R	R	R	R	R	N	R	G	R	R	R	R	A	R	R	N	R	R	G	R	R	N	R	R	R	R	R	R	R
S1_6719006	T	1	6719006	+	NA	NA	NA	NA	NA	NA	T	T	T	T	T	T	T	T	T	T	T	T	T	T	T	T	T	T	T	T	T	T	T	T	T	T	T	T	T	T	T	T	T	T	T	T	T	T	T	T	T	T	T	T	T	T	T	T	T	T	T	T	T	T	T	T	T	T	T	T	T	T	T	T	T	T	T	T	T	T	T	T	T	T	T	T	T	T	T	T	T	T	T	T	T	T	T	T	T	T	T	T	T	T	T	T	T	T	T	T	T	T	T	T	T	T	T	T	T	T	T	T	T	T	T	T	T	T	T	T	T	T	T	T	T	T	T	T	T	T	T	T	T	T	T	T	T	T	T	T	T	T	T	T	T	T	T	T	T	T	T	T	T	T	T	T	T	T	T	T	T	T	T	T	T	T	T	T	T	T	T	T	T	T	T	T	T	T	T	T	T	T	T	T	T	T	T	T	T	T
S1_6720006	T	1	6720006	+	NA	NA	NA	NA	NA	NA	T	T	T	T	T	T	N	T	T	T	T	T	T	T	T	T	T	T	T	N	N	T	T	T	T	T	N	T	T	T	T	T	T	T	T	T	T	T	N	T	N	T	T	T	T	T	T	T	T	T	T	T	T	T	T	T	T	T	T	T	T	T	T	T	T	T	T	T	T	T	N	T	T	T	T	T	T	T	T	T	T	T	T	T	T	T	T	T	T	T	T	T	T	T	T	T	T	T	T	T	T	T	T	T	T	T	T	T	T	T	T	T	T	T	T	T	T	T	T	T	T	T	T	T	T	T	T	T	T	T	T	T	T	T	T	T	T	T	T	T	T	T	T	T	T	T	T	T	T	N	T	T	T	T	T	T	T	T	T	T	T	T	T	T	T	T	T	T	T	T	T	T	T	T	T	T	T	T	T	T	T	T	T	T	T	T	T	T	T	T
S1_6721008	T	1	6721008	+	NA	NA	NA	NA	NA	NA	T	T	T	T	T	T	T	T	T	T	T	T	T	T	T	T	T	T	T	T	T	T	T	T	T	T	T	T	T	T	T	T	T	T	T	T	T	T	T	T	T	T	T	T	T	T	T	T	T	T	T	T	T	T	T	T	T	T	T	T	T	T	T	T	T	T	T	T	T	T	T	T	T	T	T	T	T	T	T	T	T	T	T	T	T	T	T	T	T	T	T	T	T	T	T	T	T	T	T	T	T	T	T	T	T	T	T	T	T	T	T	T	T	T	T	T	T	T	T	T	T	T	T	T	T	T	T	T	T	T	T	T	T	T	T	T	T	T	T	N	T	T	T	T	T	T	T	T	T	T	T	T	T	T	T	N	T	T	T	T	T	T	T	T	T	T	T	T	T	T	T	T	T	T	T	T	T	T	T	T	T	T	N	T	T	T	T	T	T	T
S1_6722015	T	1	6722015	+	NA	NA	NA	NA	NA	NA	T	T	T	T	T	T	T	T	T	T	T	T	T	T	T	T	T	T	T	T	T	T	T	T	T	T	N	T	T	T	N	T	T	T	T	T	T	T	T	T	N	T	T	T	T	T	T	T	T	T	T	T	T	T	T	T	T	T	T	T	T	T	T	T	T	T	T	T	N	T	N	N	T	T	T	T	T	T	T	T	T	T	T	T	T	T	T	T	T	T	T	T	T	T	T	T	T	T	T	T	T	T	T	T	T	T	T	T	T	T	T	T	T	T	T	T	N	T	T	T	T	T	T	T	T	T	T	T	T	T	T	T	T	N	T	T	T	T	T	N	T	T	T	T	T	T	T	T	T	N	T	T	T	T	T	N	T	T	T	T	T	T	T	T	T	T	T	T	T	T	T	T	T	T	T	T	T	T	T	T	T	T	T	T	T	T	T	T	T	T
S1_6723015	T/G	1	6723015	+	NA	NA	NA	NA	NA	NA	T	T	T	T	T	T	T	T	T	T	T	T	T	T	T	T	T	T	T	T	T	T	T	T	T	T	N	T	T	T	T	T	T	T	T	T	T	T	T	T	N	T	T	T	T	T	T	T	T	T	T	T	T	T	T	T	T	T	T	T	T	T	T	T	T	T	T	T	T	T	T	T	T	T	T	T	T	T	T	T	T	T	T	T	T	T	T	T	T	T	T	T	T	T	T	T	T	T	T	T	T	T	T	T	T	T	T	T	T	T	T	T	T	T	T	T	N	T	T	T	T	T	T	T	T	T	T	T	T	K	T	T	T	T	T	T	T	T	T	T	T	T	T	T	T	T	T	T	T	T	T	T	T	T	T	T	T	T	T	T	T	T	T	T	T	T	T	T	T	T	T	T	T	T	T	T	K	T	T	T	T	T	T	T	T	T	T	T	T	T
S1_6724008	T/A	1	6724008	+	NA	NA	NA	NA	NA	NA	T	N	T	N	W	N	N	T	W	T	N	T	T	N	N	T	T	T	T	N	N	T	T	T	T	T	N	T	T	N	N	T	T	T	T	T	T	N	N	A	N	T	T	T	N	T	T	T	N	T	N	N	T	N	T	N	T	T	T	T	N	T	T	T	T	T	N	T	N	N	T	N	N	T	T	T	T	T	N	T	T	T	N	N	T	N	T	T	N	T	T	T	T	N	N	N	N	T	T	T	W	T	T	T	T	T	A	N	N	T	T	T	T	T	T	T	N	T	N	T	N	T	N	T	N	T	N	T	T	N	T	N	N	N	N	N	N	T	T	N	N	T	T	W	T	T	T	T	T	N	W	T	T	N	T	N	T	T	T	T	T	N	T	T	T	T	T	N	N	T	T	T	T	N	N	T	N	T	N	N	T	T	N	T	T	T	N	N	T	T
S1_6725047	T/G	1	6725047	+	NA	NA	NA	NA	NA	NA	T	T	G	N	T	T	N	N	K	T	T	T	N	T	T	K	T	T	T	T	N	T	T	T	N	T	N	N	T	T	N	T	T	N	T	T	N	N	N	T	N	T	T	T	K	T	T	T	T	T	N	T	K	N	T	T	T	K	T	T	T	T	N	T	T	K	N	T	N	T	N	N	T	K	T	K	T	T	T	T	T	T	N	N	T	T	T	T	N	T	T	N	T	N	N	N	T	T	T	N	N	T	T	T	T	T	K	N	T	T	T	T	T	T	N	T	N	T	T	T	T	T	N	T	K	T	T	T	N	N	T	T	N	N	T	T	T	N	N	N	T	K	T	K	T	N	T	T	N	T	K	T	T	N	T	N	T	T	T	T	T	T	K	T	T	T	T	N	T	T	T	T	T	T	T	T	N	G	T	N	K	T	N	T	K	T	T	T	T	T
S1_6726009	T/G	1	6726009	+	NA	NA	NA	NA	NA	NA	T	T	N	T	T	T	T	T	T	T	T	T	T	N	T	T	T	T	T	N	N	T	T	T	N	T	N	T	T	T	N	T	T	N	T	T	T	T	N	T	N	T	T	T	T	T	T	T	T	T	N	T	T	N	T	T	T	T	T	T	N	T	T	T	T	T	T	T	T	T	T	N	T	T	T	T	T	T	T	T	T	T	T	N	T	T	T	T	T	T	T	T	T	T	N	T	T	T	T	T	T	T	T	T	T	T	T	T	T	T	T	T	T	T	N	T	N	T	T	T	T	T	T	T	T	T	T	T	N	T	K	T	T	T	T	T	T	T	T	N	T	T	T	T	T	N	T	T	T	N	T	T	T	T	T	N	T	T	T	T	T	T	T	T	T	T	T	N	K	T	T	T	T	T	T	T	N	T	K	T	T	T	T	T	N	T	T	T	T	T
S1_6727047	G/C	1	6727047	+	NA	NA	NA	NA	NA	NA	N	C	N	N	G	N	N	N	N	N	G	S	C	N	N	S	N	G	C	N	N	G	N	G	N	G	N	N	S	N	N	N	N	N	N	N	N	N	N	N	N	G	N	N	N	N	N	C	N	N	N	G	G	N	N	C	S	G	G	G	C	N	N	C	N	S	C	N	N	N	N	N	C	S	C	N	C	N	G	G	N	G	C	N	G	N	C	S	C	N	C	N	G	N	N	N	N	C	N	G	C	N	N	G	N	G	G	S	G	N	N	G	N	N	N	C	N	N	N	N	G	N	N	N	C	S	N	S	N	G	N	G	N	N	N	N	N	N	N	N	N	N	N	G	G	N	G	N	N	N	G	N	N	N	G	N	C	S	N	N	C	N	N	C	S	N	N	N	N	G	C	S	N	N	C	S	N	G	G	C	N	N	N	G	C	N	N	C	G	N
S1_6728016	A/G	1	6728016	+	NA	NA	NA	NA	NA	NA	N	A	A	N	N	A	N	A	A	A	N	N	A	G	A	A	A	A	A	N	N	A	A	A	A	A	N	A	N	A	N	A	A	A	A	A	N	N	N	A	A	A	A	A	A	A	A	N	A	N	N	A	N	N	A	A	A	A	A	A	A	A	N	N	A	A	N	A	N	A	N	N	A	A	A	A	A	A	A	N	A	A	G	N	A	A	A	A	A	A	N	A	A	N	N	N	N	A	N	A	A	A	N	A	A	A	A	A	A	A	A	N	G	N	A	A	N	A	A	A	A	A	A	A	A	A	A	A	G	A	N	A	A	N	A	A	N	A	A	N	A	A	A	A	N	G	A	A	N	N	A	A	A	A	A	N	A	A	A	A	N	A	A	A	N	A	N	G	N	A	A	A	N	A	A	N	N	A	A	A	A	A	N	N	N	G	A	N	N	A
S1_6729022	T	1	6729022	+	NA	NA	NA	NA	NA	NA	T	T	T	N	T	T	T	T	T	T	T	T	T	T	T	T	T	T	T	T	T	T	T	T	T	T	T	T	T	T	T	T	T	T	T	T	T	T	T	T	N	T	T	T	T	T	T	T	T	T	T	T	T	T	T	T	T	T	T	T	T	T	T	T	T	T	T	T	T	T	T	T	T	T	T	T	T	T	T	T	T	T	T	T	T	T	T	T	T	T	T	T	T	T	T	T	T	T	T	T	T	T	T	T	T	T	T	T	T	T	T	T	T	T	T	T	T	T	T	T	T	T	T	T	T	T	T	T	T	T	T	T	T	T	T	T	T	T	T	T	T	T	T	T	T	T	T	T	T	T	T	T	T	T	T	N	T	T	T	T	T	T	T	T	T	T	T	T	T	T	T	T	T	T	T	T	N	T	T	T	T	T	T	T	T	T	T	T	T	T
S1_6730049	T/A	1	6730049	+	NA	NA	NA	NA	NA	NA	W	W	W	N	W	W	N	W	W	W	W	W	W	W	W	W	W	W	W	W	N	W	W	W	W	W	T	W	W	W	W	W	W	W	W	W	W	W	W	W	N	W	W	W	W	W	W	W	W	W	W	W	W	A	W	W	W	W	W	W	W	W	W	W	W	W	W	W	T	W	W	T	W	W	W	W	W	W	W	W	W	W	W	W	W	W	W	W	T	W	W	W	W	W	N	W	W	W	W	W	W	W	W	W	W	W	W	W	W	W	W	W	W	W	W	W	N	W	W	W	W	W	T	W	W	W	W	W	W	T	W	W	W	T	W	W	W	W	W	A	W	W	W	W	W	W	W	W	W	N	W	W	W	W	W	N	W	W	W	W	W	W	W	W	W	W	W	W	W	W	W	W	W	W	W	W	A	W	W	A	W	W	T	W	W	W	W	W	W	W
S1_6731028	T/C	1	6731028	+	NA	NA	NA	NA	NA	NA	N	N	N	N	N	N	N	N	N	N	N	N	N	N	C	N	N	N	N	N	N	N	N	N	N	N	N	C	N	N	N	N	N	N	N	N	C	N	N	N	N	N	N	N	Y	N	N	N	N	N	N	N	N	N	N	N	N	N	N	N	N	N	N	N	T	N	N	N	N	N	N	N	C	N	N	N	N	N	N	N	N	N	N	N	N	N	N	N	N	N	N	N	N	N	N	N	N	N	Y	N	N	N	T	T	N	N	N	N	N	N	N	N	N	N	N	N	N	T	N	N	N	N	N	N	Y	T	N	C	C	N	N	N	N	N	N	N	N	N	N	N	N	N	N	N	N	T	N	Y	N	N	N	N	N	N	N	N	T	N	N	N	N	T	C	N	N	N	N	N	N	N	N	N	N	N	N	N	N	T	N	N	N	N	N	N	N	N	N	C	N	T
S1_6732026	T/G	1	6732026	+	NA	NA	NA	NA	NA	NA	T	T	T	T	T	T	T	T	T	T	T	T	T	T	T	T	T	T	T	T	N	T	T	T	T	T	T	T	T	T	T	T	T	T	T	T	T	T	T	T	N	T	T	T	T	T	T	T	T	T	T	T	T	N	T	T	T	T	T	T	T	T	T	T	T	T	T	T	T	T	T	T	T	T	T	T	T	T	T	T	T	T	T	N	T	T	T	T	T	T	T	T	T	T	T	T	T	T	T	T	T	T	T	T	T	T	T	T	T	T	T	T	T	T	T	T	N	T	T	T	T	T	T	T	T	T	T	T	T	T	T	T	T	T	T	T	T	T	T	T	T	T	T	T	T	T	T	T	T	N	T	T	T	T	T	N	T	T	T	T	T	T	T	T	T	T	T	T	T	T	T	T	T	T	T	T	T	T	T	N	T	T	T	T	T	K	T	T	T	T
S1_6733016	C/A	1	6733016	+	NA	NA	NA	NA	NA	NA	C	C	C	C	C	C	N	C	C	C	C	C	C	C	C	C	C	C	C	N	N	C	C	C	C	C	N	C	C	C	N	C	C	C	C	C	C	C	N	C	N	C	C	C	C	C	C	C	C	C	N	C	C	N	C	C	C	C	C	C	C	C	C	C	C	C	C	A	C	C	N	N	C	C	C	C	C	C	C	C	C	C	C	N	C	C	C	C	C	C	C	C	C	C	N	N	C	C	C	C	C	A	C	C	C	C	C	C	C	C	C	A	C	C	C	C	N	C	C	C	C	C	C	C	C	C	C	C	C	C	C	C	C	N	C	C	C	C	C	N	C	C	C	C	C	C	C	C	C	C	C	C	C	C	A	N	C	C	C	C	C	C	C	A	C	C	C	C	C	C	C	C	C	C	C	C	N	C	C	C	C	C	N	C	C	C	C	C	C	C
S1_6734039	A	1	6734039	+	NA	NA	NA	NA	NA	NA	N	A	N	N	A	A	A	A	A	A	A	A	A	N	A	A	A	A	A	A	N	A	A	A	A	A	N	A	A	A	A	A	A	N	N	A	N	A	N	N	N	A	A	A	A	A	A	N	A	A	N	A	A	N	A	N	A	A	A	A	N	A	N	N	A	A	A	A	N	A	N	A	N	A	A	N	A	A	A	N	N	A	A	A	A	A	A	A	N	A	A	A	A	A	A	A	N	A	A	A	A	A	A	A	A	A	A	A	A	A	A	A	A	A	A	A	N	A	A	A	A	A	N	A	A	N	A	N	A	A	A	A	N	N	A	A	A	A	A	N	A	A	A	A	A	N	A	A	A	N	A	A	A	N	A	A	N	A	A	A	A	A	A	A	A	A	N	N	N	A	A	A	A	A	A	N	A	A	A	A	A	A	N	A	N	N	A	A	A	A
S1_6735051	T/G	1	6735051	+	NA	NA	NA	NA	NA	NA	T	T	T	N	T	T	T	T	T	T	T	T	T	T	T	T	T	T	T	T	N	T	T	T	T	T	N	T	T	K	T	T	T	T	T	T	K	K	N	T	N	T	K	T	T	T	T	T	T	N	N	T	T	T	T	T	T	T	T	T	T	T	T	T	T	K	T	T	N	T	N	N	T	T	T	T	T	T	T	T	T	K	T	N	T	T	T	T	T	T	T	T	T	N	T	T	T	T	T	K	T	T	T	T	T	T	K	T	K	K	T	T	T	K	T	T	N	T	T	T	T	T	N	T	T	T	K	T	T	T	K	T	T	N	K	T	T	T	T	N	T	T	T	T	T	T	K	T	T	N	T	T	T	T	T	N	T	T	K	T	T	T	T	T	T	T	T	T	T	T	T	K	T	T	T	T	N	T	T	N	T	T	N	T	T	T	K	T	T	T
S1_6736015	C/A	1	6736015	+	NA	NA	NA	NA	NA	NA	C	C	C	C	C	C	C	C	C	C	C	C	C	C	C	C	C	C	C	C	A	C	C	C	A	C	C	C	C	C	C	C	C	A	C	C	C	C	C	C	N	C	C	C	C	C	C	C	C	C	N	C	C	N	C	C	C	C	C	C	A	C	C	C	C	C	C	C	N	C	C	C	C	C	C	C	C	C	C	C	C	C	A	C	C	C	C	C	C	C	C	C	C	C	N	C	C	C	C	C	C	C	C	C	C	C	C	C	C	C	C	C	A	C	A	C	N	C	C	C	C	C	C	C	C	C	C	C	A	C	C	C	A	N	C	C	C	C	C	N	C	C	C	C	C	A	C	C	C	C	C	C	C	C	C	C	C	C	C	C	C	C	C	C	C	C	C	A	C	C	C	C	C	C	C	C	C	C	C	C	C	C	N	C	C	A	C	C	C	C
S1_6737053	G/C	1	6737053	+	NA	NA	NA	NA	NA	NA	G	C	N	N	N	N	N	G	G	C	N	N	N	N	C	C	G	N	N	N	N	N	C	N	N	N	N	N	N	N	N	N	G	N	N	N	G	C	C	N	N	N	N	G	G	C	G	G	N	N	N	N	G	N	C	G	N	N	C	N	N	N	C	N	N	C	C	N	N	N	N	N	C	N	N	C	G	G	N	N	N	C	N	G	C	G	N	N	N	G	N	N	N	N	N	N	C	N	G	C	G	N	N	G	G	N	N	C	N	N	N	N	N	C	N	G	N	G	G	N	N	N	N	N	N	G	G	G	N	N	N	C	N	N	N	N	N	N	C	N	N	G	N	N	N	N	N	C	N	N	N	C	N	N	N	N	G	G	N	G	N	N	N	N	N	N	N	N	N	N	N	G	N	N	G	N	N	G	N	N	N	N	N	G	N	N	N	N	N	N
S1_6738019	T	1	6738019	+	NA	NA	NA	NA	NA	NA	T	T	T	T	T	T	T	T	T	T	T	T	T	T	T	T	T	T	T	T	T	T	T	T	T	T	N	T	T	T	T	T	T	T	T	T	T	T	T	T	N	T	T	T	T	T	T	T	T	T	T	T	T	T	T	T	T	T	T	T	T	T	T	T	T	T	T	T	T	T	T	T	T	T	T	T	T	T	T	T	T	T	T	N	T	T	T	T	T	T	T	T	T	T	T	T	T	T	T	T	T	T	T	T	T	T	T	T	T	T	T	T	T	T	T	T	T	T	T	T	T	T	T	T	T	T	T	T	T	T	T	T	T	T	T	T	T	T	T	T	T	T	T	T	T	T	T	T	T	T	T	T	T	T	T	T	T	T	T	T	T	T	T	T	T	T	T	T	T	T	T	T	T	T	T	T	T	T	T	N	T	T	T	T	T	T	T	T	T	T
S1_6739008	G/C	1	6739008	+	NA	NA	NA	NA	NA	NA	G	G	N	N	G	G	N	G	G	G	N	G	C	N	G	G	G	G	C	N	N	C	G	G	N	N	N	G	C	C	N	C	G	N	G	G	G	G	N	G	N	C	G	G	C	G	G	G	C	G	N	G	G	N	G	N	G	C	G	G	N	N	G	N	C	G	N	G	N	G	N	N	G	C	G	N	G	G	C	G	G	G	N	N	G	G	G	G	G	G	N	G	C	N	N	N	N	G	G	G	G	G	C	G	C	N	G	G	G	G	G	N	N	G	N	G	N	C	G	C	G	C	N	G	C	G	N	G	N	G	G	G	N	N	C	N	C	G	N	N	N	C	G	G	C	N	G	G	G	N	G	G	G	G	N	N	G	G	G	G	C	G	G	G	G	G	N	N	N	G	C	G	C	N	G	G	N	G	N	N	C	G	N	G	N	N	G	G	G	C
S1_6740031	G/T	1	6740031	+	NA	NA	NA	NA	NA	NA	G	G	K	N	G	T	N	N	G	G	G	G	G	T	G	G	G	G	G	N	N	G	N	G	T	N	N	G	G	G	N	G	N	T	G	G	N	G	N	N	N	N	G	G	G	G	G	G	G	G	N	G	G	N	N	G	N	G	G	G	T	N	G	G	N	G	K	G	N	G	G	N	G	G	G	G	N	G	N	G	G	G	K	N	K	G	N	G	N	N	G	N	G	N	N	N	G	G	G	K	G	G	G	G	G	G	G	K	G	G	G	N	K	G	T	G	N	G	G	G	K	G	N	K	G	N	G	G	K	G	N	G	T	N	N	N	N	N	G	N	G	G	G	G	G	T	G	G	N	N	G	G	N	N	G	N	G	G	G	N	G	G	G	N	G	G	G	K	G	G	G	G	G	N	G	G	N	G	G	N	G	N	N	G	N	N	G	G	G	G
S1_6741008	A/T	1	6741008	+	NA	NA	NA	NA	NA	NA	N	N	N	N	N	T	T	N	N	N	A	N	N	N	N	A	N	N	N	N	N	W	N	N	W	N	N	N	W	N	N	N	N	A	N	N	N	N	N	N	N	N	N	W	T	A	A	N	N	N	N	N	T	N	N	N	N	W	N	N	N	N	N	N	A	W	N	N	N	A	N	N	N	T	N	A	W	N	A	N	N	N	N	N	N	T	N	W	N	N	N	N	T	N	N	N	N	N	N	W	N	N	N	N	T	T	N	N	T	T	N	A	A	A	N	A	N	A	W	W	N	A	N	N	T	N	T	N	N	N	N	N	N	N	N	N	N	N	N	N	N	T	A	N	N	N	N	A	N	N	N	N	N	N	A	N	N	N	N	T	A	A	T	N	N	N	N	T	N	A	N	N	N	N	A	T	N	A	N	N	N	N	N	W	T	N	N	A	A	T
S1_6743049	T/G	1	6743049	+	NA	NA	NA	NA	NA	NA	T	T	T	N	T	T	T	T	T	T	T	T	T	T	T	T	T	T	T	T	T	T	T	K	T	T	T	T	T	T	K	T	T	T	T	T	T	T	N	K	T	T	T	T	T	T	T	T	T	T	T	T	T	T	T	K	T	T	T	T	T	T	T	T	T	T	T	T	T	T	T	T	T	T	T	T	T	T	T	T	T	T	T	N	T	T	T	T	T	T	T	T	T	T	T	T	T	T	T	T	T	T	T	T	T	T	T	T	T	T	T	T	T	T	T	T	T	T	T	T	T	T	T	T	T	T	T	T	T	T	T	T	T	T	T	T	T	T	T	N	T	T	T	T	T	T	T	T	T	N	T	T	T	T	T	N	T	T	T	T	T	T	T	T	T	T	T	T	T	T	T	T	T	T	T	T	K	T	T	T	T	T	N	T	T	K	T	T	T	T
S1_6744006	G/T	1	6744006	+	NA	NA	NA	NA	NA	NA	K	K	K	N	K	K	N	K	K	K	K	K	K	K	K	K	K	K	K	N	G	K	K	K	K	K	N	K	K	K	G	K	K	K	K	K	K	K	N	K	N	K	K	K	K	K	K	K	K	K	G	K	K	N	K	K	K	K	K	K	T	K	K	K	K	K	K	T	N	K	K	K	K	K	K	K	K	K	K	K	K	K	K	T	K	K	K	K	G	K	K	K	T	K	G	N	K	K	K	K	K	K	K	K	K	K	K	K	K	K	K	K	K	K	K	K	K	K	K	K	K	K	N	K	K	K	K	K	K	K	K	K	K	N	K	K	K	K	K	G	K	K	K	K	K	N	K	K	K	N	K	K	K	K	K	K	K	K	K	K	K	K	K	K	K	K	K	K	T	K	K	K	K	K	K	K	N	K	K	K	K	K	G	K	K	K	K	K	K	K
S1_6745063	C/G	1	6745063	+	NA	NA	NA	NA	NA	NA	N	C	N	N	N	N	N	N	N	N	N	G	N	N	N	N	N	N	N	N	N	N	N	N	N	N	N	N	N	N	N	N	N	C	N	N	N	N	N	N	N	C	N	C	N	N	N	N	N	N	N	C	N	N	N	N	N	N	N	N	G	N	N	N	N	N	N	N	N	N	N	N	N	N	N	N	C	N	N	C	G	N	N	N	N	N	C	N	N	S	N	N	N	C	N	N	N	N	C	N	N	N	N	N	N	G	N	N	C	N	N	N	G	N	N	N	N	N	N	N	N	N	N	G	N	N	N	N	N	C	N	G	N	N	N	N	C	N	N	N	N	N	G	N	N	N	C	N	C	N	N	N	N	N	N	N	N	C	N	N	N	N	N	N	N	N	N	N	N	N	N	C	C	N	N	N	G	C	N	N	N	N	N	N	N	N	N	N	N	N
S1_6746006	T/G	1	6746006	+	NA	NA	NA	NA	NA	NA	T	T	T	T	T	T	T	T	T	T	T	T	T	T	T	T	T	T	T	N	T	T	T	T	T	T	T	T	T	T	T	T	T	T	T	T	T	T	T	T	N	T	T	T	T	T	T	T	T	T	T	T	T	T	T	T	T	T	T	T	T	T	T	T	T	T	T	T	T	T	N	N	T	T	T	T	T	T	T	T	T	T	T	T	T	T	T	T	T	T	T	T	T	T	N	K	T	T	T	T	T	T	T	T	T	T	T	T	T	T	T	T	T	T	T	T	N	T	T	T	T	T	T	T	T	T	T	T	T	T	T	T	T	N	T	T	T	T	T	N	T	T	T	T	T	T	T	T	T	T	T	T	T	T	K	T	T	K	T	T	T	T	T	T	T	K	T	T	T	T	T	T	T	T	T	T	T	T	T	N	T	T	T	T	T	T	T	T	T	T
S1_6747051	G/A	1	6747051	+	NA	NA	NA	NA	NA	NA	G	A	G	N	G	G	N	G	G	G	G	G	G	G	G	A	G	G	G	N	N	G	A	A	G	N	N	N	G	G	N	G	G	G	G	G	G	A	N	N	N	G	G	G	G	A	G	G	G	G	N	G	G	G	G	G	G	G	A	G	G	G	G	G	G	G	G	G	N	G	N	N	G	G	G	G	G	G	G	G	G	A	G	N	G	G	G	G	N	N	G	G	G	G	N	N	N	G	G	G	A	G	G	G	G	G	G	G	N	G	G	G	G	G	G	A	N	G	G	G	G	G	N	G	G	G	G	G	G	N	N	G	G	N	G	N	N	G	G	N	G	G	G	G	G	G	G	G	G	N	G	G	N	N	G	N	G	G	G	G	G	A	A	G	G	G	N	G	N	G	G	G	G	G	A	G	N	G	G	N	G	G	N	G	G	G	G	G	G	G
S1_6748019	T/A	1	6748019	+	NA	NA	NA	NA	NA	NA	T	T	T	T	T	T	N	T	T	T	T	T	T	T	T	T	T	T	A	N	N	T	T	T	T	T	T	T	A	T	N	T	T	T	T	T	T	T	N	T	N	T	T	T	T	T	T	T	T	T	N	T	T	T	T	T	T	T	T	T	T	T	T	T	A	T	T	T	N	T	N	N	T	T	T	T	T	T	T	T	T	T	T	N	T	T	T	T	T	T	T	T	T	T	N	N	T	T	T	T	T	T	T	T	T	T	T	T	T	T	T	T	T	T	T	T	N	T	T	T	T	T	N	T	T	T	T	T	T	T	T	T	T	T	T	T	T	T	T	N	T	T	T	T	T	T	T	T	T	N	T	T	T	T	T	N	T	T	T	T	T	T	T	T	T	T	T	T	T	T	T	T	T	T	T	T	N	T	T	N	T	T	N	T	T	N	T	T	T	T
S1_6749045	A/T	1	6749045	+	NA	NA	NA	NA	NA	NA	A	A	T	N	A	A	A	A	A	A	A	A	A	A	A	A	A	A	A	A	A	A	A	A	A	A	A	A	A	A	A	A	A	A	A	A	A	A	A	A	N	A	A	A	A	A	A	A	A	A	A	A	A	A	A	A	A	A	A	A	A	A	A	A	A	A	A	A	A	A	N	N	A	A	A	A	A	A	A	A	A	A	T	A	A	A	A	A	A	A	A	A	A	A	A	A	A	A	A	A	A	A	A	A	A	A	A	A	A	A	A	A	A	A	A	A	A	A	A	A	A	A	A	A	A	A	A	A	A	A	A	A	T	A	A	A	A	A	A	A	A	A	A	A	A	A	A	A	A	N	A	A	A	A	A	A	A	A	A	A	A	A	A	A	A	A	A	A	A	A	A	A	A	A	A	A	A	A	A	N	A	A	A	A	A	A	A	A	A	A
S1_6750033	T/G	1	6750033	+	NA	NA	NA	NA	NA	NA	N	T	G	N	N	N	N	T	T	T	T	T	N	N	T	T	N	N	N	N	N	T	N	N	G	N	N	T	N	N	N	T	N	G	T	T	T	T	N	T	N	T	N	T	T	T	T	N	T	N	N	N	T	N	T	T	N	T	N	T	T	N	N	N	T	T	T	G	N	N	N	N	T	T	N	T	N	T	T	T	T	N	G	N	T	T	N	T	N	T	T	T	T	T	N	N	N	T	N	T	T	N	T	T	N	T	T	N	T	T	N	G	N	T	N	T	N	T	T	N	T	T	N	N	T	N	T	T	N	N	N	T	N	N	T	T	N	N	N	N	T	N	T	T	T	G	T	T	T	N	T	T	N	T	N	N	N	N	T	N	T	N	T	N	T	T	N	G	T	T	T	T	T	N	T	N	N	N	T	T	T	T	N	T	G	N	T	T	T	N
S1_6751018	T/G	1	6751018	+	NA	NA	NA	NA	NA	NA	T	T	T	T	T	T	T	T	T	T	T	T	T	T	T	T	T	T	T	T	T	T	T	T	T	T	N	T	T	T	N	T	T	T	T	T	T	T	T	T	T	T	T	T	T	T	T	T	T	T	T	T	T	N	T	T	T	T	T	T	T	T	T	T	T	T	T	T	T	T	T	T	T	T	T	T	T	T	T	T	T	T	T	N	T	T	T	T	T	T	T	T	T	T	N	T	T	T	T	T	T	T	T	T	T	T	T	T	T	T	T	T	T	T	T	T	T	T	T	T	T	T	T	T	T	T	T	T	T	T	T	T	T	N	T	T	T	T	T	N	T	T	T	T	T	T	T	T	T	T	T	T	T	T	T	T	T	T	T	T	T	T	T	T	T	T	T	T	T	T	T	T	T	T	T	T	T	T	T	K	T	T	T	T	T	T	T	T	T	T
S1_6752015	T	1	6752015	+	NA	NA	NA	NA	NA	NA	T	T	T	T	T	T	T	T	T	T	T	T	T	T	T	T	T	T	T	T	T	T	T	T	T	T	N	T	T	T	N	T	T	T	T	T	T	T	T	T	N	T	T	T	T	T	T	T	T	T	T	T	T	T	T	T	T	T	T	T	T	T	T	T	T	T	T	T	T	T	T	T	T	T	T	T	T	T	T	T	T	T	T	T	T	T	T	T	T	T	T	T	T	T	T	T	T	T	T	T	T	T	T	T	T	T	T	T	T	T	T	T	T	T	T	T	T	T	T	T	T	T	T	T	T	T	T	T	T	T	T	T	T	T	T	T	T	T	T	N	T	T	T	T	T	T	T	T	T	T	T	T	T	T	T	T	T	T	T	T	T	T	T	T	T	T	T	T	T	T	T	T	T	T	T	T	N	T	T	T	T	T	T	T	T	T	T	T	T	T
S1_6753029	T/C	1	6753029	+	NA	NA	NA	NA	NA	NA	N	C	N	N	N	N	N	T	C	N	N	N	N	N	N	N	N	N	T	N	N	N	N	Y	N	N	N	Y	C	N	N	N	N	N	C	Y	N	C	N	N	N	N	T	N	T	N	N	N	T	N	N	N	N	N	T	C	N	N	N	N	N	N	N	N	T	Y	N	N	N	N	N	N	T	N	T	N	T	T	N	N	N	C	N	N	N	N	N	N	N	N	N	N	C	N	T	N	N	N	N	N	N	N	T	T	N	T	N	N	N	N	T	N	N	C	N	N	N	N	N	N	Y	N	N	N	C	N	N	T	N	N	T	N	T	N	N	C	N	N	C	N	C	T	N	N	C	N	N	N	N	N	N	N	T	N	N	N	C	N	N	N	N	N	N	T	N	N	N	N	Y	C	T	N	N	N	N	C	N	N	N	N	N	N	N	C	N	N	N	N	N	T
S1_6754064	A	1	6754064	+	NA	NA	NA	NA	NA	NA	A	A	A	A	A	A	A	A	A	A	A	A	A	A	A	A	A	A	A	A	N	A	A	A	A	A	A	A	A	A	A	A	A	A	A	A	A	A	A	A	N	A	A	A	A	A	A	A	A	A	A	A	A	A	A	A	A	A	A	A	A	A	A	A	A	A	A	A	N	A	A	A	A	A	A	A	A	A	A	A	A	A	A	A	A	A	A	A	A	A	A	A	A	A	A	A	A	A	A	A	A	A	A	A	A	A	A	A	A	A	A	A	A	A	A	A	A	A	A	A	A	A	A	A	A	A	A	A	A	A	A	A	A	A	A	A	A	A	A	A	A	A	A	A	A	A	A	A	A	A	A	A	A	A	A	N	A	A	A	A	A	A	A	A	A	A	A	A	A	A	A	A	A	A	A	A	A	A	A	A	A	A	N	A	A	A	A	A	A	A
S1_6755012	A/C	1	6755012	+	NA	NA	NA	NA	NA	NA	A	A	A	N	N	A	A	N	A	N	A	C	A	A	N	N	C	C	A	A	N	A	A	A	A	C	N	N	A	N	N	C	C	N	A	A	A	A	N	A	N	A	A	A	C	A	A	A	A	A	N	A	C	N	A	A	A	A	A	N	A	A	A	A	A	A	A	C	N	N	N	N	A	A	A	A	A	C	A	A	C	A	A	N	A	A	A	C	A	A	N	A	A	A	N	N	A	A	N	A	A	C	C	A	N	A	N	C	N	A	C	C	A	A	A	C	N	A	C	A	A	A	N	C	C	A	A	A	A	A	C	C	N	N	N	C	N	A	N	N	N	C	C	C	C	A	C	A	A	N	A	A	C	A	C	N	C	C	C	A	A	A	C	C	C	C	N	A	N	A	A	C	N	N	C	N	N	A	A	N	A	A	N	A	A	N	N	N	N	A
S1_6756017	G/A	1	6756017	+	NA	NA	NA	NA	NA	NA	N	N	N	N	G	N	N	N	N	N	N	N	N	N	N	N	N	G	N	N	N	N	N	N	N	N	N	A	N	N	N	N	N	G	N	N	N	N	N	N	N	N	A	N	N	G	N	N	N	G	N	G	N	N	N	N	N	N	N	N	G	N	N	N	N	N	N	N	N	N	N	N	N	N	N	N	G	N	N	N	N	N	N	N	N	N	N	N	N	N	N	N	N	N	N	N	N	N	A	G	N	N	N	N	N	A	N	N	N	N	N	N	G	A	N	G	N	N	G	N	N	N	N	N	G	N	N	N	N	N	N	N	N	N	N	N	N	N	N	N	N	N	N	N	A	N	N	N	N	N	N	N	N	N	G	N	N	N	N	N	N	N	N	G	N	N	N	N	N	N	N	N	N	N	N	N	N	N	N	N	N	N	N	N	N	N	N	N	N	N
S1_6757042	C/G	1	6757042	+	NA	NA	NA	NA	NA	NA	C	C	N	N	N	N	N	N	C	C	G	C	C	N	C	C	G	N	C	N	N	C	N	N	N	C	N	C	C	C	N	G	N	N	C	C	N	C	N	N	N	C	C	C	N	N	C	C	C	C	N	N	C	N	C	N	N	C	C	N	N	C	C	C	C	N	C	C	N	C	N	N	C	N	N	C	N	C	N	N	N	N	N	N	C	N	C	N	C	C	C	N	C	N	N	N	N	C	C	C	C	C	N	C	G	C	N	C	G	C	C	C	N	C	N	C	N	C	C	N	C	N	N	C	G	C	C	N	N	C	N	C	N	N	N	N	N	N	N	N	C	N	C	G	G	N	C	C	G	N	C	C	C	C	C	N	C	C	C	C	C	C	C	C	C	C	N	N	C	C	N	C	C	N	N	N	N	N	N	N	N	N	N	C	N	N	N	C	N	C
S1_6758062	C/T	1	6758062	+	NA	NA	NA	NA	NA	NA	C	C	T	N	C	C	N	C	C	C	C	C	C	T	C	C	C	C	C	C	N	C	C	C	T	C	N	C	C	C	N	C	C	T	C	C	C	C	C	C	N	C	C	C	C	C	C	C	C	C	C	C	C	C	C	C	C	C	C	C	C	C	C	C	C	C	C	T	C	C	C	N	C	C	C	C	C	C	C	C	C	C	C	N	C	C	C	C	C	C	C	C	C	C	C	C	C	C	C	C	C	T	C	C	C	C	C	C	C	C	C	T	T	C	T	C	N	C	C	C	C	C	N	C	C	C	C	C	T	C	C	C	T	C	C	C	C	C	C	C	C	C	C	C	C	T	C	C	C	N	C	C	T	C	C	N	C	C	C	C	C	C	C	C	C	C	N	T	C	C	C	C	C	C	C	C	C	C	C	N	C	C	C	C	T	T	C	C	C	C
S1_6759012	G/T	1	6759012	+	NA	NA	NA	NA	NA	NA	K	K	G	N	K	K	T	K	K	K	K	K	K	G	K	K	K	K	K	G	N	K	T	K	G	K	N	T	K	K	N	K	K	G	K	K	K	K	N	K	N	K	K	K	K	G	K	K	K	K	N	K	K	N	T	K	K	K	K	K	G	K	K	K	K	K	K	K	K	K	N	N	K	K	K	K	K	K	K	K	K	K	G	N	K	K	K	K	K	K	K	K	K	K	N	N	K	K	K	K	K	K	K	K	K	K	K	K	K	K	K	G	G	K	G	K	T	K	K	K	K	K	G	K	K	K	K	K	G	K	K	K	G	T	T	K	K	K	K	N	K	K	K	K	K	G	K	K	K	N	K	K	K	K	K	N	K	K	K	K	K	T	K	K	K	K	K	G	K	K	K	K	K	K	K	K	N	K	K	G	K	T	N	K	G	N	K	K	K	K
S1_6760013	G/A	1	6760013	+	NA	NA	NA	NA	NA	NA	G	G	A	N	G	G	G	G	G	G	G	G	G	A	G	G	G	G	G	G	A	G	G	G	A	G	G	G	G	G	N	G	G	A	G	G	G	G	N	G	G	G	G	G	G	G	G	G	G	G	G	G	G	G	G	G	G	G	G	G	G	G	G	G	G	G	G	G	G	G	G	G	G	G	G	G	G	G	G	G	G	G	A	G	G	G	G	G	G	G	G	G	G	G	G	G	G	G	G	G	G	G	G	G	G	G	G	G	G	G	G	G	A	G	A	G	R	G	G	G	G	G	G	G	G	G	G	G	A	G	G	G	A	G	G	G	G	G	G	G	G	G	G	G	G	A	G	G	G	G	G	G	G	G	G	G	G	G	G	G	G	G	G	G	G	G	G	A	G	G	G	G	G	G	G	G	G	G	G	G	G	G	N	G	A	A	G	G	G	G
S1_6761031	T/G	1	6761031	+	NA	NA	NA	NA	NA	NA	T	T	T	N	T	T	K	T	T	T	T	T	T	T	T	T	T	T	T	T	N	T	T	T	T	T	T	T	T	T	N	T	T	T	T	T	T	T	N	T	N	T	T	T	T	T	T	T	T	T	T	T	T	T	T	T	T	T	T	T	T	T	T	T	T	T	T	T	N	T	T	K	T	T	T	T	T	T	T	T	T	T	T	N	T	T	T	T	T	T	T	T	T	T	N	T	T	T	T	T	T	T	T	T	T	T	T	T	T	T	T	T	T	T	T	T	T	T	T	T	T	T	T	T	T	T	T	T	T	T	T	T	T	N	T	T	T	T	T	T	T	T	T	T	T	T	T	T	T	N	T	T	T	T	T	T	T	T	T	T	T	T	T	T	T	T	T	T	T	T	T	T	T	T	T	T	T	T	T	T	T	T	N	T	T	T	T	T	T	T
S1_6762028	T	1	6762028	+	NA	NA	NA	NA	NA	NA	T	T	T	N	T	T	T	T	T	T	T	T	T	T	T	T	T	T	T	T	T	T	T	T	T	T	T	T	T	T	T	T	T	T	T	T	T	T	T	T	N	T	T	T	T	T	T	T	T	T	T	T	T	T	T	T	T	T	T	T	T	T	T	T	T	T	T	T	T	T	T	N	T	T	T	T	T	T	T	T	T	T	T	T	T	T	T	T	T	T	T	T	T	T	T	T	T	T	T	T	T	T	T	T	T	T	T	T	T	T	T	T	T	T	T	T	N	T	T	T	T	T	T	T	T	T	T	T	T	T	T	T	T	N	T	T	T	T	T	N	T	T	T	T	T	T	T	T	T	T	T	T	T	T	T	T	T	T	T	T	T	T	T	T	T	T	T	T	T	T	T	T	T	T	T	T	N	T	T	T	T	T	N	T	T	T	T	T	T	T
S1_6763009	C/T	1	6763009	+	NA	NA	NA	NA	NA	NA	Y	Y	Y	Y	Y	Y	T	Y	Y	Y	Y	Y	Y	Y	Y	Y	Y	Y	Y	Y	C	Y	Y	Y	Y	Y	C	Y	Y	Y	Y	Y	Y	Y	Y	Y	Y	Y	T	Y	N	Y	Y	Y	Y	Y	Y	Y	Y	Y	N	Y	Y	C	Y	Y	Y	Y	Y	Y	Y	Y	Y	Y	Y	Y	Y	Y	C	Y	N	Y	Y	Y	Y	Y	Y	Y	Y	Y	Y	Y	Y	T	Y	Y	Y	Y	Y	Y	Y	Y	Y	Y	T	N	Y	Y	Y	Y	Y	Y	Y	Y	Y	Y	Y	Y	Y	Y	Y	Y	Y	Y	Y	Y	T	Y	Y	Y	Y	Y	Y	Y	Y	Y	Y	Y	Y	Y	Y	Y	Y	C	Y	Y	Y	Y	Y	T	Y	Y	Y	Y	Y	Y	Y	Y	Y	T	Y	Y	Y	Y	Y	Y	Y	Y	Y	Y	Y	Y	Y	Y	Y	Y	Y	Y	Y	Y	Y	Y	Y	Y	Y	Y	C	Y	Y	C	Y	Y	N	Y	Y	Y	Y	Y	Y	Y
S1_6764008	T	1	6764008	+	NA	NA	NA	NA	NA	NA	T	T	T	T	T	T	T	T	T	T	T	T	T	T	T	T	T	T	T	T	T	T	T	T	T	T	N	T	T	T	N	T	T	T	T	T	T	T	N	T	N	T	T	T	T	T	T	T	T	T	N	T	T	N	T	T	T	T	T	T	T	T	T	T	T	T	T	T	T	T	T	T	T	T	T	T	T	T	T	T	T	T	T	T	T	T	T	T	T	T	T	T	T	T	T	N	T	T	T	T	T	T	T	T	T	T	T	T	T	T	T	T	T	T	T	T	T	T	T	T	T	T	T	T	T	T	T	T	T	T	T	T	T	T	T	T	T	T	T	T	T	T	T	T	T	T	T	T	T	T	T	T	T	T	T	N	T	T	T	T	T	T	T	T	T	T	T	T	T	T	T	T	T	T	T	T	T	T	T	T	T	T	N	T	T	T	T	T	T	T
S1_6765007	T/G	1	6765007	+	NA	NA	NA	NA	NA	NA	T	T	T	N	T	T	N	T	T	T	T	T	T	T	T	T	T	T	T	N	N	T	T	T	T	T	T	T	T	T	N	T	T	T	T	T	T	T	N	T	N	T	T	T	T	T	T	T	T	T	N	T	T	N	T	T	T	T	T	T	T	T	T	T	T	T	T	T	N	T	K	N	T	T	T	T	T	T	T	T	T	T	T	N	T	T	T	T	T	T	T	T	T	T	N	T	T	T	T	T	T	T	T	T	T	T	T	T	T	T	T	T	T	T	T	T	N	T	T	T	T	T	T	T	T	T	T	T	T	T	T	T	T	N	T	T	T	T	T	T	K	T	T	T	T	T	T	T	T	T	T	T	T	T	T	N	T	T	T	T	T	T	T	T	T	T	N	T	T	T	T	T	T	T	T	T	N	T	T	N	T	T	N	T	T	T	T	T	T	T
S1_6766006	G/A	1	6766006	+	NA	NA	NA	NA	NA	NA	G	G	G	N	G	G	G	G	G	G	G	G	G	N	R	G	G	G	G	G	N	G	G	G	G	G	G	G	G	G	N	G	G	R	G	G	R	G	N	G	N	G	G	G	G	G	G	G	G	G	N	G	G	G	G	G	G	G	G	G	R	G	G	G	G	G	G	G	N	R	N	N	G	G	G	G	G	G	G	G	G	G	A	G	G	G	G	G	G	G	G	G	G	G	G	G	G	G	G	G	G	G	G	G	G	G	G	G	G	G	G	G	R	G	R	G	G	G	G	G	G	G	G	G	G	G	G	G	G	G	G	R	G	N	G	G	G	G	G	G	G	G	G	G	G	G	G	G	G	G	G	G	G	G	G	G	R	G	G	G	G	G	G	G	G	G	G	R	G	G	G	G	G	G	G	G	G	G	G	N	G	G	G	G	G	G	G	G	R	G
S1_6767041	C/T	1	6767041	+	NA	NA	NA	NA	NA	NA	Y	Y	Y	N	Y	Y	C	Y	Y	Y	Y	Y	Y	Y	Y	Y	Y	Y	Y	N	T	Y	Y	Y	Y	Y	C	Y	Y	Y	N	Y	Y	Y	Y	Y	Y	Y	N	Y	N	Y	Y	Y	Y	Y	Y	Y	Y	Y	Y	C	Y	T	Y	Y	Y	Y	Y	Y	Y	Y	Y	Y	Y	Y	Y	Y	T	Y	Y	T	Y	Y	Y	Y	Y	Y	Y	Y	Y	Y	Y	C	Y	Y	Y	Y	C	Y	Y	Y	Y	Y	C	T	Y	Y	Y	Y	Y	Y	Y	Y	Y	C	Y	Y	Y	Y	Y	Y	Y	Y	Y	Y	N	Y	Y	Y	Y	Y	C	Y	Y	Y	Y	Y	Y	Y	Y	Y	Y	C	Y	Y	Y	Y	Y	N	Y	Y	Y	Y	Y	Y	T	Y	Y	N	Y	Y	Y	Y	Y	C	Y	Y	Y	Y	Y	Y	Y	Y	Y	Y	Y	Y	Y	Y	Y	Y	Y	Y	Y	Y	N	Y	Y	N	Y	Y	C	Y	Y	Y	Y	Y	Y	Y
S1_6768032	T/C	1	6768032	+	NA	NA	NA	NA	NA	NA	C	C	T	N	C	N	N	N	C	Y	N	T	N	Y	T	C	T	C	C	N	T	C	C	C	T	T	Y	T	C	N	T	T	T	T	N	T	C	C	C	T	T	N	N	T	N	C	C	N	N	N	C	T	N	N	C	T	Y	N	C	N	T	N	N	N	C	C	T	T	N	Y	N	N	C	N	N	N	N	Y	N	N	T	C	T	N	T	N	N	T	T	T	T	T	N	N	N	N	N	N	T	T	N	T	N	N	T	T	C	T	N	N	T	T	T	T	T	N	C	Y	T	C	T	N	N	T	T	N	T	N	T	C	N	T	Y	N	N	Y	N	N	T	T	N	T	T	T	T	T	N	C	T	Y	N	C	T	N	T	N	C	T	T	C	N	C	C	T	T	C	N	T	N	C	N	N	N	Y	N	C	N	N	T	N	N	N	N	N	Y	T	C	T	C	N
S1_6769044	G/A	1	6769044	+	NA	NA	NA	NA	NA	NA	G	G	G	G	G	G	G	G	G	G	G	G	G	G	G	G	G	G	G	N	G	G	G	G	G	G	G	G	G	G	N	G	G	G	G	G	G	G	N	G	N	G	G	G	G	G	G	G	G	G	G	G	G	N	G	G	G	G	G	G	G	G	G	G	G	G	G	G	N	G	N	N	G	G	G	G	G	G	G	G	G	G	G	N	G	G	G	G	G	G	G	G	G	G	N	G	G	G	A	G	G	G	G	G	G	G	G	G	G	G	G	G	G	G	G	G	G	G	G	G	G	G	N	G	G	G	G	G	G	G	G	G	G	N	G	G	G	G	G	N	G	G	G	G	G	G	G	G	G	N	G	G	G	G	A	G	G	G	G	G	G	G	G	A	G	G	G	G	N	G	G	G	G	G	G	G	G	G	G	N	G	G	G	G	G	G	G	G	G	G
S1_6770020	A/C	1	6770020	+	NA	NA	NA	NA	NA	NA	C	N	N	N	N	A	N	N	N	C	N	N	N	N	N	N	N	N	N	N	N	N	N	N	N	N	N	N	N	N	N	N	N	N	N	N	N	M	N	N	N	N	N	N	N	A	N	C	N	N	N	N	N	N	N	A	N	N	A	N	N	N	N	N	N	N	N	N	N	N	N	N	C	N	N	N	N	N	N	N	N	N	N	N	N	A	N	A	N	N	C	N	N	N	N	N	N	N	N	N	N	N	N	N	N	N	N	N	N	N	N	N	C	N	N	A	N	N	N	N	N	N	N	N	N	N	N	N	N	N	N	N	N	N	N	N	N	N	A	N	N	N	N	N	A	N	N	N	N	N	N	N	N	N	N	N	N	C	A	N	A	N	N	N	N	N	N	N	N	N	N	N	N	N	N	N	N	N	N	N	N	N	N	N	N	N	N	N	N	C
S1_6771064	G/C	1	6771064	+	NA	NA	NA	NA	NA	NA	G	G	G	N	N	G	N	G	G	G	G	G	G	C	G	G	G	G	G	N	N	G	G	G	C	G	G	G	G	G	N	G	G	C	G	G	G	G	N	G	N	G	G	G	G	G	G	G	G	G	C	G	G	G	G	G	G	G	G	G	C	G	G	G	G	G	G	G	G	G	N	N	G	G	G	G	G	G	G	G	G	G	G	N	G	G	G	G	N	G	G	G	G	N	N	N	G	G	G	G	G	G	G	G	G	G	G	G	G	G	N	G	G	G	C	G	N	G	G	G	G	G	G	G	G	G	G	G	G	G	G	G	G	N	G	G	G	G	G	G	G	G	G	G	G	C	G	G	G	N	G	G	N	N	G	N	G	G	G	G	G	G	G	G	G	G	N	G	G	G	G	N	G	G	G	G	N	G	G	N	G	G	N	G	N	N	G	G	G	G
S1_6772052	G/C	1	6772052	+	NA	NA	NA	NA	NA	NA	N	N	N	N	N	N	N	G	G	G	N	G	N	N	N	N	N	N	G	N	N	G	N	N	N	G	N	N	G	N	N	N	G	N	G	N	N	G	N	N	N	N	G	N	G	G	G	N	G	N	N	G	G	N	G	G	N	G	G	G	C	N	G	G	G	G	N	N	N	G	N	N	G	N	G	N	N	G	N	G	G	G	C	N	G	G	G	G	N	N	G	N	G	G	N	N	N	G	C	N	G	C	N	N	G	G	G	G	G	G	N	C	N	N	N	N	N	G	G	G	G	G	N	G	N	N	G	G	N	N	N	G	N	N	N	N	G	G	N	G	G	G	G	G	G	C	N	N	G	N	N	G	N	N	C	N	G	N	G	G	G	G	G	C	G	G	N	N	G	G	G	G	G	N	N	G	N	N	G	N	G	G	N	G	C	N	N	N	G	G
S1_6773029	A	1	6773029	+	NA	NA	NA	NA	NA	NA	A	A	A	A	A	A	A	A	A	A	A	A	A	A	A	A	A	A	A	A	N	A	A	A	A	A	A	A	A	A	A	A	A	A	A	A	A	A	A	A	N	A	A	A	A	A	A	A	A	A	N	A	A	A	A	A	A	A	A	A	A	A	A	A	A	A	A	A	A	A	A	A	A	A	A	A	A	A	A	A	A	A	A	A	A	A	A	A	A	A	A	A	A	A	A	A	A	A	A	A	A	A	A	A	A	A	A	A	A	A	A	A	A	A	A	A	A	A	A	N	A	A	A	A	A	A	A	A	A	A	A	A	A	A	A	A	A	A	A	N	A	A	A	A	A	A	A	A	A	N	A	A	A	A	A	N	A	A	A	A	A	A	A	A	A	A	A	A	A	A	A	A	A	A	A	A	A	A	A	A	A	A	N	A	A	A	A	A	A	A
S1_6774016	C	1	6774016	+	NA	NA	NA	NA	NA	NA	C	C	C	C	C	C	C	C	C	C	C	C	C	C	C	C	C	C	C	C	C	C	C	C	C	C	C	C	C	C	N	C	C	C	C	C	C	C	N	C	N	C	C	C	C	C	C	C	C	C	N	C	C	C	C	C	C	C	C	C	N	C	C	C	C	C	C	C	C	C	C	C	C	C	C	C	C	C	C	C	C	C	C	C	C	C	C	C	C	C	C	C	C	C	C	C	C	C	C	C	C	C	C	C	C	C	C	C	C	C	C	C	C	C	C	C	C	C	C	C	C	C	C	C	C	C	C	C	C	C	C	C	C	N	C	C	C	C	C	C	C	C	C	C	C	C	C	C	C	C	C	C	C	C	C	C	C	C	C	C	C	C	C	C	C	C	C	C	C	C	C	C	C	C	C	C	C	C	C	C	C	C	C	C	C	C	C	C	C	C
S1_6775007	T/G	1	6775007	+	NA	NA	NA	NA	NA	NA	T	T	T	T	T	T	N	T	T	T	T	T	T	T	T	T	T	T	T	T	N	T	T	T	T	T	N	T	T	T	N	T	T	T	T	T	T	T	T	T	T	T	T	T	T	T	T	T	T	T	T	T	T	T	T	T	T	T	T	T	T	T	T	T	T	T	T	T	N	T	T	T	T	T	T	T	T	T	T	T	T	T	T	T	T	T	T	T	T	T	T	T	T	T	T	T	T	T	T	T	T	T	T	T	T	T	T	T	T	T	T	T	T	T	T	T	T	T	T	T	T	T	T	T	T	T	T	T	T	T	T	T	T	N	T	T	T	T	T	T	T	T	T	T	T	T	T	T	T	N	T	T	T	T	T	T	T	T	T	T	T	T	T	T	T	T	T	T	T	T	K	T	T	T	T	T	N	T	T	T	T	T	T	T	T	T	T	T	T	T
S1_6776043	C/A	1	6776043	+	NA	NA	NA	NA	NA	NA	N	N	N	N	N	N	N	C	C	C	C	N	C	N	N	C	N	N	C	N	N	N	N	C	N	N	N	N	C	N	N	N	N	N	N	N	N	N	N	N	N	C	N	N	C	N	C	N	C	N	N	N	A	N	N	C	N	N	C	C	N	C	C	C	C	C	N	A	N	A	N	N	C	C	N	C	N	N	C	N	N	N	N	N	N	N	N	N	N	N	C	A	N	N	N	N	N	C	N	N	C	A	N	C	C	C	N	N	N	N	N	A	N	N	N	N	N	C	C	N	N	C	N	N	N	N	N	N	N	N	N	C	N	N	C	C	C	N	N	N	N	C	C	N	C	N	C	N	N	N	N	N	A	N	A	N	C	N	C	N	C	N	C	A	C	N	N	N	N	C	N	A	N	N	C	N	N	C	N	N	C	N	N	N	N	N	N	N	N	C
S1_6777026	T/C	1	6777026	+	NA	NA	NA	NA	NA	NA	T	T	C	N	T	T	N	T	T	T	T	T	T	T	T	T	N	T	T	N	T	T	T	T	T	T	N	N	T	T	N	T	T	T	T	T	N	T	N	T	N	T	T	T	T	T	T	T	T	T	N	T	T	N	T	T	T	T	T	T	C	T	T	T	T	T	T	T	N	T	N	N	T	T	T	T	T	T	T	T	T	T	T	N	T	T	T	T	T	T	T	T	T	N	N	N	Y	T	T	T	T	T	T	T	T	T	T	T	T	T	T	T	T	T	T	T	N	T	T	T	T	T	N	T	T	T	T	T	T	N	T	T	T	N	T	T	T	T	T	N	T	T	T	T	T	C	T	T	T	T	T	T	T	T	T	N	T	T	T	T	T	T	T	T	T	T	T	T	T	T	T	T	T	T	T	T	T	T	T	N	T	T	N	T	T	T	T	T	T	T
S1_6778047	G/A	1	6778047	+	NA	NA	NA	NA	NA	NA	A	N	N	N	N	N	N	A	G	N	N	N	N	G	G	N	G	N	G	N	N	N	N	A	N	G	N	G	G	N	N	N	N	G	G	N	N	N	N	N	N	G	N	N	N	G	G	N	G	N	N	G	N	N	G	N	A	N	N	N	G	N	G	A	G	G	N	N	N	A	N	N	N	G	A	G	A	N	N	A	N	N	N	N	G	A	A	A	N	A	G	N	N	N	N	N	G	N	N	N	N	G	G	A	A	G	G	G	N	G	N	G	G	G	G	N	N	G	G	N	N	G	N	N	N	N	A	A	N	N	N	G	N	N	G	N	G	N	N	N	N	G	G	N	A	G	A	N	N	N	G	N	N	A	N	G	N	N	G	N	G	N	G	G	N	N	N	N	N	G	G	N	N	N	G	G	N	N	N	N	N	N	N	N	N	N	N	A	G	N
S1_6779045	T/G	1	6779045	+	NA	NA	NA	NA	NA	NA	T	T	T	N	T	T	T	T	T	T	T	T	T	T	K	T	T	T	T	N	N	T	T	T	T	T	N	T	T	T	N	T	T	T	T	T	T	T	N	T	T	T	T	T	K	T	T	T	T	T	T	T	T	N	T	T	T	T	T	T	T	T	T	T	T	T	K	T	T	T	N	T	T	T	T	T	T	T	T	T	T	T	T	N	T	T	T	T	T	T	T	T	T	T	T	T	T	T	T	T	T	T	T	T	T	T	T	T	T	T	T	T	T	T	T	T	T	T	T	T	T	T	T	T	T	T	T	T	T	T	T	T	T	N	T	T	T	T	T	N	T	T	T	T	T	T	T	T	T	N	T	T	T	T	T	N	T	T	T	T	K	T	T	T	T	T	T	T	T	T	T	T	T	T	T	T	N	T	T	T	T	T	T	T	T	T	T	T	T	T
S1_6780059	T/C	1	6780059	+	NA	NA	NA	NA	NA	NA	T	T	T	N	T	T	C	T	T	C	T	C	C	T	C	T	T	T	C	N	N	T	T	T	C	C	T	C	C	C	N	T	T	C	C	T	T	T	N	T	N	C	C	T	T	T	T	T	C	C	N	C	T	T	T	T	T	C	T	T	T	T	C	T	C	T	C	T	N	T	N	N	C	C	T	C	C	C	C	T	C	T	C	T	C	C	C	C	T	T	C	T	C	C	N	T	C	T	T	C	T	T	T	T	T	C	T	C	T	C	C	T	T	C	C	C	N	T	T	T	C	C	T	C	T	T	Y	T	T	C	T	C	C	C	C	C	C	T	C	C	T	T	T	T	T	T	C	C	T	N	T	C	T	T	T	N	T	C	C	C	C	T	T	T	T	T	T	T	N	C	C	T	T	C	C	T	N	T	T	N	C	T	N	T	T	T	C	T	T	C
S1_6781021	G/T	1	6781021	+	NA	NA	NA	NA	NA	NA	G	G	G	N	G	G	G	G	G	G	G	G	G	G	G	G	G	G	G	N	N	G	G	G	G	G	N	G	G	G	G	G	G	G	G	T	G	G	N	G	N	G	G	G	G	G	G	G	G	G	G	G	G	N	G	G	G	G	G	G	G	G	G	G	G	G	G	G	N	G	N	N	G	G	G	G	G	G	G	G	G	G	G	G	G	G	G	G	T	G	G	G	G	G	N	N	G	G	G	G	G	G	G	G	G	G	G	G	G	G	G	G	G	G	G	G	N	G	G	G	G	G	G	G	G	G	G	G	G	G	G	G	G	G	G	G	G	G	G	N	G	G	G	G	G	G	G	G	G	N	G	G	G	G	G	G	G	G	G	G	G	G	G	G	G	G	N	G	G	G	G	G	G	G	G	G	N	G	G	N	G	G	N	G	G	G	G	K	G	G
S1_6782021	G/A	1	6782021	+	NA	NA	NA	NA	NA	NA	G	G	A	G	N	G	G	G	G	G	G	G	G	G	G	G	N	N	G	N	G	G	G	G	G	G	G	G	G	G	G	G	G	G	N	G	G	G	G	N	N	G	N	G	G	G	G	G	G	G	G	G	G	G	G	G	G	G	G	G	G	G	N	G	G	G	G	N	G	G	N	N	G	G	G	N	G	G	G	G	N	G	A	N	G	G	N	N	G	G	G	G	G	G	G	G	N	G	N	G	N	G	N	G	G	N	G	G	G	G	N	G	A	G	G	G	N	N	G	G	G	G	G	G	G	G	G	G	G	G	G	G	G	N	G	N	N	G	G	N	G	G	G	N	G	G	G	G	N	N	N	G	G	G	G	G	G	N	G	G	G	G	G	G	N	G	G	G	G	G	G	G	G	G	G	G	G	G	N	N	N	G	G	G	G	G	G	G	G	G
S1_6783006	T	1	6783006	+	NA	NA	NA	NA	NA	NA	T	T	T	N	T	T	T	T	T	T	T	T	T	T	T	T	T	T	T	T	N	T	T	T	T	T	T	T	T	T	N	T	T	T	T	T	T	T	T	T	N	T	T	T	T	T	T	T	T	T	T	T	T	T	T	T	T	T	T	T	T	T	T	T	T	T	T	T	T	T	T	T	T	T	T	T	T	T	T	T	T	T	T	T	T	T	T	T	T	T	T	T	T	T	T	T	T	T	T	T	T	T	T	T	T	T	T	T	T	T	T	T	T	T	T	T	T	T	T	T	T	T	T	T	T	T	T	T	T	T	T	T	T	N	T	T	T	T	T	T	T	T	T	T	T	T	T	T	T	T	T	T	T	T	T	N	T	T	T	T	T	T	T	T	T	T	T	T	T	T	T	T	T	T	T	T	T	T	T	T	T	T	T	T	T	T	T	T	T	T
S1_6784027	C/T	1	6784027	+	NA	NA	NA	NA	NA	NA	C	C	C	N	C	C	C	C	C	C	C	C	C	C	C	C	C	C	C	N	N	C	C	C	C	C	C	C	C	C	N	C	C	C	C	C	C	C	N	C	N	C	C	C	C	C	C	C	C	C	N	C	C	N	C	C	C	C	C	C	C	C	C	C	C	C	C	T	N	T	C	N	C	C	C	C	C	C	C	C	C	C	C	C	C	C	C	C	C	C	C	T	C	C	C	N	C	C	C	C	C	T	C	C	C	C	C	C	C	C	C	C	C	C	C	C	N	C	C	C	C	C	C	C	C	C	C	C	C	C	C	C	C	N	C	C	C	C	C	C	C	C	C	C	C	C	C	C	C	C	C	C	C	C	C	N	C	C	C	C	C	C	C	T	C	C	C	C	C	C	C	C	C	C	C	C	C	C	C	C	C	C	N	C	C	C	C	C	C	C
S1_6785008	C/T	1	6785008	+	NA	NA	NA	NA	NA	NA	N	N	T	N	N	C	N	N	N	N	C	N	N	N	N	N	N	N	N	N	N	N	N	N	T	C	N	C	T	N	N	N	T	N	N	N	N	N	N	N	N	N	N	N	N	N	C	N	C	N	N	T	N	N	C	C	C	N	N	N	N	N	N	N	T	C	N	N	N	N	N	N	N	N	N	C	N	N	N	N	N	N	N	N	N	N	T	T	N	N	N	N	N	N	N	N	N	N	N	N	N	N	N	C	N	N	N	N	T	N	N	N	N	N	T	T	N	T	T	N	N	N	N	N	N	C	C	C	T	N	N	N	N	N	N	T	N	N	N	N	N	T	N	N	T	N	N	N	C	N	N	C	N	N	N	N	T	N	N	N	N	C	N	N	N	C	N	N	N	N	N	N	N	N	T	N	N	N	N	N	N	N	N	N	N	N	N	N	N	C
S1_6786014	T	1	6786014	+	NA	NA	NA	NA	NA	NA	T	T	T	T	T	T	T	T	T	T	T	T	T	T	T	T	T	T	T	N	T	T	T	T	T	T	T	T	T	T	T	T	T	T	T	T	T	T	T	T	T	T	T	T	T	T	T	T	T	T	T	T	T	T	T	T	T	T	T	T	T	T	T	T	T	T	T	T	T	T	T	T	T	T	T	T	T	T	T	T	T	T	T	N	T	T	T	T	T	T	T	T	T	T	N	T	T	T	T	T	T	T	T	T	T	T	T	T	T	T	T	T	T	T	T	T	T	T	T	T	T	T	N	T	T	T	T	T	T	T	T	T	T	T	T	T	T	T	T	T	T	T	T	T	T	T	T	T	T	N	T	T	T	T	T	T	T	T	T	T	T	T	T	T	T	T	T	T	T	T	T	T	T	T	T	T	T	T	T	T	T	T	T	T	T	T	T	T	T	T
S1_6787060	T/G	1	6787060	+	NA	NA	NA	NA	NA	NA	K	N	N	N	T	T	N	K	K	G	T	N	T	N	N	T	N	K	K	N	N	T	N	N	T	N	N	N	T	T	N	T	G	G	T	N	T	N	N	N	N	G	N	T	T	G	N	K	K	N	N	T	G	N	G	K	T	K	N	G	G	N	T	G	T	T	G	N	N	T	N	N	K	T	T	T	K	N	N	N	N	K	T	N	G	G	N	K	N	N	T	N	N	N	N	N	N	K	T	N	N	N	T	N	T	G	G	T	T	N	T	G	G	K	T	G	N	G	K	G	G	T	N	T	K	K	T	N	G	N	N	N	N	N	N	N	T	N	N	N	G	N	G	N	G	N	N	K	G	N	G	T	N	N	G	N	K	G	T	T	N	N	G	N	N	G	N	T	K	T	N	N	N	G	T	N	N	N	T	N	T	G	N	G	T	N	N	G	K	G
S1_6788054	C/T	1	6788054	+	NA	NA	NA	NA	NA	NA	N	C	C	N	C	C	N	C	C	C	C	C	C	T	C	C	C	C	C	N	N	C	C	C	T	C	N	C	C	C	N	C	C	T	C	C	C	C	N	C	N	C	C	C	C	C	C	C	C	C	T	C	T	N	C	C	C	C	C	C	T	C	C	C	C	C	C	C	C	T	C	N	C	C	N	C	C	C	C	C	C	C	C	T	C	C	C	C	N	C	C	T	C	C	N	N	C	C	C	C	C	C	C	C	C	C	C	C	C	C	C	C	C	C	T	C	N	C	C	C	C	C	N	C	C	C	C	C	T	C	T	C	T	N	C	N	C	C	C	C	C	C	C	C	C	C	C	C	C	N	C	C	C	C	C	N	C	C	C	C	C	C	C	C	C	C	C	T	C	C	C	N	C	C	C	C	N	C	C	N	C	C	N	C	T	N	C	C	C	C
S1_6789008	T/C	1	6789008	+	NA	NA	NA	NA	NA	NA	Y	T	N	N	N	N	N	T	T	N	N	T	T	C	T	Y	T	C	C	N	N	N	T	T	C	N	N	Y	C	T	N	T	N	C	T	Y	T	T	C	T	N	Y	T	T	Y	T	T	N	T	T	N	T	Y	N	T	T	T	T	T	T	C	T	C	Y	C	N	N	T	N	T	N	N	N	Y	T	T	T	T	T	T	T	T	C	N	N	T	N	T	N	N	N	T	N	T	N	N	N	Y	T	T	T	N	T	T	N	N	T	T	T	T	T	T	C	T	C	T	N	T	T	T	T	T	N	T	T	T	Y	N	C	N	T	T	C	N	T	N	N	T	Y	N	T	T	T	T	T	C	Y	Y	T	N	N	N	T	T	T	N	N	Y	T	N	T	Y	Y	N	T	T	N	C	N	N	T	T	N	N	T	T	T	N	T	T	T	T	N	T	C	N	T	T	T	T
S1_6790017	C/A	1	6790017	+	NA	NA	NA	NA	NA	NA	M	M	M	A	M	M	A	M	M	M	M	M	M	M	M	M	M	M	M	N	C	M	M	M	M	M	A	M	M	M	C	M	M	M	M	M	M	M	C	M	N	M	M	M	M	M	M	M	M	M	C	M	M	M	M	M	M	M	M	M	M	M	M	M	M	M	M	M	M	M	A	A	M	M	M	M	M	M	M	M	M	M	M	C	M	M	M	M	M	M	M	M	M	M	A	M	M	M	M	M	M	M	M	M	M	M	M	M	M	M	M	M	M	M	M	M	N	M	M	M	M	M	C	M	M	M	M	M	M	M	M	M	M	C	M	M	M	M	M	C	M	M	M	M	M	M	M	M	M	N	M	M	M	M	M	N	M	M	M	M	M	M	M	M	M	M	M	M	M	M	M	M	M	M	M	M	M	M	M	M	M	M	C	M	M	M	M	M	M	M
S1_6791037	G/A	1	6791037	+	NA	NA	NA	NA	NA	NA	A	G	A	N	G	G	N	N	G	N	A	G	A	N	G	G	N	G	A	N	N	N	N	N	A	G	A	N	A	A	N	G	G	N	N	G	N	G	N	N	N	N	G	G	G	N	G	A	A	G	N	N	G	N	N	A	G	A	G	N	A	G	N	A	N	G	N	A	G	N	N	N	G	N	A	G	G	G	A	N	N	N	N	N	G	G	G	G	N	A	N	N	A	N	N	N	N	G	A	G	G	A	G	G	G	N	N	N	G	N	N	A	N	G	N	G	N	N	N	G	G	A	N	G	G	N	G	A	A	N	N	G	N	N	A	N	N	A	N	N	N	G	G	A	G	N	G	G	A	N	G	G	A	N	A	A	G	G	G	N	A	N	G	A	A	G	N	N	N	G	A	G	G	N	G	G	N	A	N	N	N	N	N	A	N	A	G	A	G	G
S1_6792061	C/T	1	6792061	+	NA	NA	NA	NA	NA	NA	C	N	N	N	N	N	N	N	N	N	C	N	C	N	N	N	Y	C	C	N	N	C	T	N	N	C	N	N	Y	N	N	N	C	N	C	N	Y	N	N	N	N	C	C	C	C	C	N	N	N	C	N	N	T	N	C	N	C	N	N	Y	C	C	N	Y	N	N	C	N	N	C	N	N	C	N	N	C	N	C	N	T	C	C	N	N	C	N	N	N	N	N	N	N	N	N	N	N	C	N	N	N	N	T	N	C	N	C	C	T	C	N	N	N	N	N	C	C	N	C	C	N	C	C	N	C	N	N	C	N	N	N	N	C	N	N	N	N	N	N	C	N	N	C	C	C	C	N	T	C	N	N	C	N	N	N	N	N	C	C	N	T	N	Y	C	N	N	N	N	N	N	N	C	C	C	N	N	N	N	C	N	N	C	N	N	C	N	N	T	C	C	N
S1_6793008	G/A	1	6793008	+	NA	NA	NA	NA	NA	NA	N	N	N	N	N	N	N	N	G	N	N	G	G	N	N	N	N	N	G	N	N	N	G	G	N	N	N	N	N	N	N	N	G	N	N	G	A	N	N	N	N	N	N	N	N	N	N	N	N	N	N	G	N	N	N	R	A	G	G	R	N	G	N	N	N	N	G	G	N	A	N	N	N	G	N	N	G	N	N	G	G	G	N	N	N	G	N	N	N	N	A	N	N	G	N	N	N	N	N	G	N	G	N	N	N	N	R	G	N	G	G	N	N	G	N	N	N	N	N	N	N	G	N	N	G	N	N	G	G	N	N	N	N	N	N	N	N	N	N	N	N	N	N	N	N	N	G	N	N	N	G	N	G	N	N	N	N	G	G	G	N	G	N	N	N	N	N	N	G	N	G	G	G	N	N	G	N	A	N	N	A	N	G	G	G	N	A	G	N	N
S1_6794025	T/G	1	6794025	+	NA	NA	NA	NA	NA	NA	T	T	T	T	T	T	T	T	T	T	T	T	T	T	T	T	T	T	T	T	T	T	T	T	T	T	T	T	T	T	K	T	T	T	T	T	T	T	T	T	N	T	T	T	T	T	T	T	T	T	T	T	T	T	T	T	T	T	T	T	T	T	T	T	T	T	T	T	T	T	N	T	T	T	T	T	T	T	T	T	T	T	T	T	T	T	T	T	T	T	T	T	T	T	N	N	T	T	T	T	T	T	T	T	T	T	T	T	T	T	T	T	T	T	T	T	N	T	T	T	T	T	T	T	T	T	T	T	T	T	T	T	T	T	T	T	T	T	T	T	T	T	T	T	T	T	T	T	T	T	T	T	T	T	T	T	T	T	T	T	T	T	T	T	T	T	T	T	T	T	T	T	T	T	T	T	T	T	T	T	T	T	T	T	T	T	T	T	T	T
S1_6795015	T/C	1	6795015	+	NA	NA	NA	NA	NA	NA	N	N	T	N	N	N	N	N	N	N	N	N	N	T	N	N	N	N	N	N	N	N	N	N	T	N	N	N	N	N	N	N	N	T	N	N	N	N	N	N	N	N	N	N	N	N	N	N	N	N	N	C	N	N	N	N	N	N	N	N	N	N	N	N	N	N	N	T	N	N	N	N	N	N	N	N	N	N	N	N	N	T	T	N	N	N	N	N	N	N	N	C	N	N	N	N	N	N	T	N	N	T	N	N	N	N	N	N	N	N	N	T	T	N	T	N	N	N	C	N	N	N	N	N	N	N	N	N	N	N	N	N	N	N	N	N	N	N	N	N	N	N	C	N	N	N	N	N	N	N	N	N	T	N	T	N	N	N	N	N	N	N	N	T	N	N	N	N	N	N	N	N	N	N	N	N	N	N	N	N	N	N	N	N	N	T	N	N	N	N
S1_6796046	C/A	1	6796046	+	NA	NA	NA	NA	NA	NA	N	C	N	N	N	C	N	C	A	C	N	A	N	A	N	N	N	N	C	N	N	C	N	N	N	N	N	N	C	N	N	C	C	A	N	N	C	C	N	N	N	C	N	N	N	N	N	C	N	C	N	C	C	N	C	C	N	N	N	N	N	C	N	N	C	N	N	A	N	N	N	N	C	N	C	C	C	N	N	C	N	C	N	N	C	C	N	C	N	N	N	N	C	N	N	N	N	A	A	C	N	A	N	N	N	C	N	C	N	C	C	N	A	C	A	C	N	A	N	N	C	N	N	C	C	N	N	C	A	N	N	N	N	N	N	N	A	C	N	N	N	C	C	N	N	A	C	C	N	N	C	N	N	N	A	N	A	C	A	A	C	C	N	N	A	N	N	N	N	C	N	N	N	C	C	N	N	C	N	N	A	N	N	N	A	N	N	N	N	N
S1_6797061	A/T	1	6797061	+	NA	NA	NA	NA	NA	NA	N	T	N	N	N	N	N	A	A	N	N	N	A	N	T	N	N	A	N	N	N	A	N	T	N	N	N	N	T	N	N	A	A	N	A	W	T	N	N	N	N	N	A	N	N	N	A	N	N	A	N	N	N	N	N	N	N	N	N	N	A	T	N	N	N	T	N	A	N	N	N	N	N	N	N	N	N	N	A	N	N	N	N	N	W	A	N	N	N	N	A	N	N	N	N	N	N	W	A	T	N	N	N	A	N	N	A	T	N	N	N	N	A	T	N	A	N	N	N	W	T	N	N	N	A	N	N	N	T	N	A	W	N	N	N	N	N	N	N	N	N	N	T	A	T	A	N	A	N	N	N	N	A	N	A	N	T	N	N	N	N	N	N	N	N	T	N	A	N	A	A	N	T	N	N	A	N	A	N	N	A	N	N	N	A	N	N	N	N	N
S1_6798035	A/G	1	6798035	+	NA	NA	NA	NA	NA	NA	A	A	A	A	A	A	A	A	A	A	A	A	A	A	A	A	A	A	A	A	N	A	A	A	A	A	A	A	A	A	G	A	A	A	A	A	A	A	N	A	N	A	A	A	A	A	A	A	A	A	N	A	A	A	A	A	A	A	A	A	A	A	A	A	A	A	A	A	A	A	N	A	A	A	A	A	A	A	A	A	A	A	A	A	A	A	A	A	A	A	A	A	A	A	A	A	A	A	A	A	A	A	A	A	A	A	A	A	A	A	A	A	A	A	A	A	A	A	G	A	A	A	A	A	A	A	A	A	A	A	A	A	A	A	A	A	A	A	A	N	A	A	G	A	A	A	A	A	A	N	A	A	A	A	A	N	A	A	A	A	A	A	A	A	A	A	A	A	A	A	A	A	A	A	A	A	A	A	A	N	A	A	N	A	A	A	A	A	A	A
S1_6799031	T	1	6799031	+	NA	NA	NA	NA	NA	NA	T	T	T	T	T	T	T	T	T	T	T	T	T	T	T	T	T	T	T	T	N	T	T	T	T	T	N	T	T	T	N	T	T	T	T	T	T	T	T	T	T	T	T	T	T	T	T	T	T	T	N	T	T	T	T	T	T	T	T	T	T	T	T	T	T	T	T	T	N	T	T	T	T	T	T	T	T	T	T	T	T	T	T	T	T	T	T	T	T	T	T	T	T	T	T	T	T	T	T	T	T	T	T	T	T	T	T	T	T	T	T	T	T	T	T	T	N	T	T	T	T	T	T	T	T	T	T	T	T	T	T	T	T	N	T	T	T	T	T	N	T	T	T	T	T	T	T	T	T	T	T	T	T	T	T	T	T	T	T	T	T	T	T	T	T	T	T	T	T	T	T	T	T	T	T	T	N	T	T	T	T	T	N	T	T	T	T	T	T	T
S1_6800058	A/T	1	6800058	+	NA	NA	NA	NA	NA	NA	A	N	N	N	A	N	N	A	A	T	A	N	N	N	A	A	N	N	N	N	N	N	N	N	N	N	N	N	N	A	N	N	N	N	N	A	N	A	N	N	N	A	N	N	N	N	N	N	N	N	N	A	A	N	N	N	A	A	N	N	N	T	A	N	T	A	N	N	N	N	N	N	N	N	T	A	N	A	A	A	A	A	N	N	N	A	A	N	N	N	N	N	A	N	N	N	N	A	N	N	A	N	N	N	A	N	N	N	N	N	N	N	N	N	N	N	N	N	N	T	A	N	N	W	N	A	T	N	A	T	N	N	N	N	N	A	N	N	N	N	T	N	N	T	A	T	A	N	N	N	N	N	N	N	N	N	W	N	N	N	N	N	N	A	N	N	N	N	N	A	A	N	T	A	N	W	N	A	N	N	N	N	N	N	N	N	N	N	N	N
S1_6801039	G/A	1	6801039	+	NA	NA	NA	NA	NA	NA	N	G	N	N	N	A	N	N	N	N	N	N	N	N	N	N	N	N	N	N	N	N	N	N	G	N	N	N	G	G	N	N	N	G	G	G	A	G	N	A	N	N	G	N	N	N	G	N	G	N	N	N	N	N	N	A	N	G	G	N	G	N	N	A	N	N	N	N	N	N	N	N	N	N	N	G	G	G	N	N	N	G	A	N	N	N	N	G	N	N	N	N	N	G	N	N	G	N	N	N	G	G	N	N	N	N	N	N	A	G	N	A	N	N	N	N	N	A	A	N	N	N	N	G	N	N	G	N	G	N	A	N	N	N	N	N	N	A	N	N	N	N	A	N	N	N	N	G	N	N	N	N	N	N	N	N	A	N	N	N	N	N	N	N	N	N	N	N	N	N	N	N	G	N	N	A	N	A	A	N	N	A	N	N	N	N	N	N	N	N
S1_6802007	T	1	6802007	+	NA	NA	NA	NA	NA	NA	T	T	T	T	T	T	N	T	T	T	T	T	T	T	T	T	T	T	T	T	T	T	T	T	T	T	T	T	T	T	T	T	T	T	T	T	T	T	T	T	T	T	T	T	T	T	T	T	T	T	T	T	T	T	T	T	T	T	T	T	T	T	T	T	T	T	T	T	T	T	T	T	T	T	T	T	T	T	T	T	T	T	T	T	T	T	T	T	T	T	T	T	T	T	T	T	T	T	T	T	T	T	T	T	T	T	T	T	T	T	T	T	T	T	T	T	T	T	T	T	T	T	T	T	T	T	T	T	T	T	T	T	T	T	T	T	T	T	T	N	T	T	T	T	T	T	T	T	T	T	T	T	T	T	T	N	T	T	T	T	T	T	T	T	T	T	T	T	T	T	T	T	T	T	T	T	N	T	T	T	T	T	T	T	T	T	T	T	T	T
S1_6803008	A/T	1	6803008	+	NA	NA	NA	NA	NA	NA	A	A	T	A	A	A	A	A	A	A	A	A	A	T	A	A	A	A	A	A	N	A	A	A	T	A	A	A	A	A	A	A	A	T	A	A	A	A	N	A	A	A	A	A	A	A	A	A	A	A	A	A	A	A	A	A	A	A	A	A	T	A	A	A	A	A	A	A	A	A	N	N	A	A	A	A	A	A	A	A	A	A	T	A	A	A	A	A	A	A	A	A	A	A	N	A	A	A	A	A	A	A	A	A	A	A	A	A	A	A	A	A	T	A	T	A	N	A	A	A	A	A	A	A	A	A	A	A	T	A	A	A	T	N	A	A	A	A	A	N	A	A	A	A	A	T	A	A	A	N	A	A	A	A	A	N	A	A	A	A	A	A	A	A	A	A	A	T	A	A	A	A	A	A	A	A	N	A	A	A	A	A	A	A	T	W	A	A	A	A
S1_6804050	T/A	1	6804050	+	NA	NA	NA	NA	NA	NA	N	A	N	N	N	N	N	T	N	N	N	T	N	N	T	N	N	T	T	N	N	N	T	N	N	N	N	N	N	N	N	N	N	N	N	N	N	N	N	N	N	N	N	N	T	N	A	N	N	N	N	N	N	N	N	N	N	A	N	N	N	N	N	N	T	N	N	A	N	N	A	N	N	N	N	N	N	N	N	A	T	T	N	N	T	N	N	T	N	A	T	N	N	N	N	N	N	N	A	N	N	N	N	N	N	N	N	T	N	N	N	N	N	A	T	N	N	N	T	N	T	A	N	T	T	N	T	A	T	N	N	T	N	N	N	N	N	N	N	N	N	T	T	A	T	N	T	T	A	N	T	N	N	N	N	N	N	T	T	N	N	N	N	N	A	T	N	N	N	N	N	A	N	N	T	N	N	N	T	N	T	N	N	N	N	N	N	N	N	N
S1_6805048	C/T	1	6805048	+	NA	NA	NA	NA	NA	NA	Y	N	C	N	C	T	N	N	C	N	C	T	C	C	Y	Y	Y	N	N	N	N	N	N	T	T	N	N	T	N	Y	N	N	N	T	N	Y	N	C	N	T	N	Y	C	T	C	N	Y	T	T	T	N	N	T	N	C	C	T	Y	C	T	Y	N	N	Y	C	T	C	N	N	N	N	N	T	T	N	T	C	N	T	T	Y	N	Y	N	T	Y	T	N	N	N	N	N	T	N	N	N	C	T	C	Y	T	N	C	Y	T	Y	N	Y	T	Y	C	Y	Y	C	C	C	N	Y	Y	T	Y	T	N	Y	N	T	C	C	N	C	N	N	N	N	T	N	C	C	C	N	C	Y	N	N	T	C	C	C	N	N	N	C	C	N	T	N	C	Y	T	T	C	N	C	N	C	T	N	Y	C	C	Y	T	T	N	Y	Y	N	N	N	N	C	T	N	T	T	N	N	Y	Y	N
S1_6806059	C/A	1	6806059	+	NA	NA	NA	NA	NA	NA	N	A	N	N	N	A	N	N	C	C	C	C	C	C	N	A	C	C	C	N	N	C	C	N	C	A	N	N	C	C	N	C	N	N	C	N	C	N	N	C	N	C	A	C	C	A	N	N	C	A	N	C	A	N	N	N	N	N	A	C	N	N	N	C	C	N	N	C	N	N	N	N	C	C	C	C	A	C	N	C	C	C	C	N	N	N	A	N	N	C	A	A	N	N	N	N	N	A	N	N	C	C	C	A	C	N	N	N	N	C	A	C	C	N	C	N	N	N	C	A	C	C	N	N	C	C	C	C	N	C	A	A	C	N	N	N	N	C	A	N	N	C	C	C	C	C	C	C	N	N	N	A	N	C	N	N	C	C	N	N	N	A	A	C	C	N	N	N	C	C	C	N	C	N	N	C	N	N	C	N	C	N	N	C	C	N	N	A	C	N
S1_6807060	T	1	6807060	+	NA	NA	NA	NA	NA	NA	T	T	T	N	T	T	T	T	T	T	T	T	T	T	T	T	T	T	T	N	N	T	T	T	T	T	T	T	T	T	T	T	T	T	T	T	T	T	T	T	T	T	T	T	T	T	T	T	T	T	N	T	T	N	T	T	T	T	T	T	T	T	T	T	T	T	T	T	N	T	N	T	T	T	T	T	T	T	T	T	T	T	T	N	T	T	T	T	T	T	T	T	T	T	T	N	T	T	T	T	T	T	T	T	T	T	T	T	T	T	T	T	T	T	T	T	T	T	T	T	T	T	T	T	T	T	T	T	T	T	T	T	T	T	T	T	T	T	T	N	T	T	T	T	T	T	T	T	T	N	T	T	T	T	T	T	T	T	T	T	T	T	T	T	T	T	T	T	T	T	T	T	T	T	T	T	N	T	T	T	T	T	N	T	T	T	T	T	T	T
S1_6808026	T/G	1	6808026	+	NA	NA	NA	NA	NA	NA	T	T	T	T	T	T	T	T	T	T	T	T	T	T	T	T	T	T	T	T	N	T	T	T	T	T	N	T	T	T	N	T	T	T	T	T	T	T	T	T	N	T	T	T	T	T	T	T	T	T	N	T	T	N	T	T	T	T	T	T	T	T	T	T	T	T	T	T	T	T	T	T	T	T	T	T	T	T	T	T	T	T	T	T	T	T	T	T	T	T	T	T	T	T	T	T	T	T	T	T	N	T	T	T	T	T	T	T	T	T	T	T	T	T	T	T	T	T	T	T	T	T	T	T	T	T	T	T	T	T	T	T	T	N	T	T	T	T	T	K	T	T	T	T	T	T	T	T	T	T	T	T	T	T	T	N	T	T	T	T	T	T	T	T	T	T	T	T	T	T	T	T	T	T	T	T	T	T	T	T	T	T	T	T	T	K	T	T	T	T
S1_6809023	A/C	1	6809023	+	NA	NA	NA	NA	NA	NA	A	A	C	C	A	A	N	A	A	A	A	A	A	C	A	A	C	C	A	N	N	A	A	A	C	A	A	A	A	A	N	A	A	C	A	A	A	A	A	C	N	A	M	A	A	A	A	A	A	A	C	A	A	N	A	A	A	A	A	A	C	A	A	A	A	A	A	C	C	A	N	N	A	A	A	A	C	A	A	A	C	A	C	N	A	C	C	C	A	A	A	A	A	C	N	N	A	C	C	A	A	C	A	A	A	A	A	A	A	A	A	C	C	A	C	A	N	A	C	C	A	A	A	A	A	A	A	A	C	A	A	A	C	N	M	A	A	A	A	N	A	A	C	C	A	C	A	A	A	N	A	A	C	A	C	N	A	A	A	A	A	A	A	C	A	A	A	C	A	A	A	A	C	N	A	A	N	A	C	N	A	A	N	A	C	C	A	A	A	A
S1_6810018	A/C	1	6810018	+	NA	NA	NA	NA	NA	NA	M	M	M	A	M	M	A	M	M	M	M	M	M	M	M	M	M	M	M	N	N	M	M	M	M	M	N	M	M	M	C	M	M	M	M	M	M	M	A	M	N	M	M	M	M	M	M	M	M	A	N	M	M	N	M	M	M	M	M	M	M	M	M	M	M	M	M	M	C	M	N	N	M	M	M	M	M	M	M	M	M	M	M	N	M	M	M	M	M	M	M	M	M	M	N	N	M	M	M	M	M	M	M	M	M	M	M	M	M	M	M	M	M	M	M	M	N	M	M	M	M	M	M	M	M	M	M	M	M	M	M	M	M	N	M	M	M	M	M	N	M	M	M	M	M	M	M	M	M	N	M	M	M	M	M	N	M	M	M	M	M	M	M	M	M	M	M	M	M	M	M	M	M	M	M	M	A	M	M	A	M	M	C	M	M	C	M	M	M	M
S1_6811028	A	1	6811028	+	NA	NA	NA	NA	NA	NA	A	A	A	A	A	A	A	A	A	A	A	A	A	A	A	A	A	A	A	A	A	A	A	A	A	A	A	A	A	A	A	A	A	A	A	A	A	A	A	A	A	A	A	A	A	A	A	A	A	A	N	A	A	A	A	A	A	A	A	A	A	A	A	A	A	A	A	A	A	A	A	N	A	A	A	A	A	A	A	A	A	A	A	A	A	A	A	A	A	A	A	A	A	A	A	A	A	A	A	A	A	A	A	A	A	A	A	A	A	A	A	A	A	A	A	A	A	A	A	A	A	A	A	A	A	A	A	A	A	A	A	A	A	A	A	A	A	A	A	A	A	A	A	A	A	A	A	A	A	A	A	A	A	A	A	A	A	A	A	A	A	A	A	A	A	A	A	A	A	A	A	A	A	A	A	A	A	A	A	A	A	A	N	A	A	A	A	A	A	A
S1_6812019	A/C	1	6812019	+	NA	NA	NA	NA	NA	NA	A	A	C	N	A	A	A	A	A	A	A	A	A	A	A	A	A	A	A	A	A	A	A	A	A	A	A	A	A	A	A	A	A	A	A	A	A	A	A	A	A	A	A	A	A	A	A	A	A	A	N	A	A	A	A	A	A	A	A	A	C	A	A	A	A	A	A	A	N	A	N	N	A	A	A	A	A	A	A	A	A	A	C	N	A	A	A	A	A	A	A	A	A	A	A	A	A	A	A	A	A	A	A	A	A	A	A	A	A	A	A	A	A	A	A	A	A	A	A	A	A	A	N	A	A	A	A	A	A	A	A	A	A	A	A	A	A	A	A	A	A	A	A	A	A	A	A	A	A	A	A	A	A	A	A	N	A	A	A	A	A	A	A	A	A	A	A	A	A	A	N	A	A	A	A	A	N	A	A	A	A	A	A	A	C	A	A	A	A	A
S1_6813031	G/C	1	6813031	+	NA	NA	NA	NA	NA	NA	N	N	N	N	S	S	N	G	C	G	N	S	G	C	N	G	G	N	G	N	N	G	N	N	G	N	N	N	N	G	N	N	C	N	N	N	N	N	N	N	N	N	N	N	S	N	N	N	G	N	N	C	G	N	N	C	N	N	N	N	C	N	G	C	G	N	G	C	N	N	N	N	N	G	G	N	N	N	S	G	N	G	C	N	S	N	N	N	N	C	G	N	N	N	N	C	N	G	N	N	N	G	N	C	C	C	G	G	N	C	N	N	G	N	N	G	N	N	N	C	S	N	N	C	S	C	N	N	N	N	G	N	N	N	G	N	N	S	N	N	G	G	N	G	G	G	G	N	G	N	N	S	N	N	C	N	N	N	G	N	N	G	N	N	C	C	N	S	N	C	N	N	N	N	N	N	G	N	N	N	C	N	N	N	N	N	N	N	N	N
S1_6814021	T	1	6814021	+	NA	NA	NA	NA	NA	NA	T	T	T	N	T	T	T	T	T	T	T	T	T	T	T	T	T	T	T	N	T	T	T	T	T	T	T	T	T	T	T	T	T	T	T	T	T	T	T	T	T	T	T	T	T	T	T	T	T	T	T	T	T	T	T	T	T	T	T	T	T	T	T	T	T	T	T	T	N	T	T	T	T	T	T	T	T	T	T	T	T	T	T	T	T	T	T	T	T	T	T	N	T	T	T	T	T	T	T	T	T	T	T	T	T	T	T	T	T	T	T	T	T	T	T	T	T	T	T	T	T	T	T	T	T	T	T	T	T	T	T	T	T	T	T	T	T	T	T	N	T	T	T	T	T	T	T	T	T	T	T	T	T	T	T	N	T	T	T	T	T	T	T	T	T	T	T	T	T	T	T	T	T	T	T	T	T	T	T	T	T	T	N	T	T	T	T	T	T	T
S1_6815045	T/A	1	6815045	+	NA	NA	NA	NA	NA	NA	N	N	N	N	N	N	N	N	N	N	N	N	N	A	A	T	N	N	T	N	N	N	N	N	N	N	N	N	N	N	N	T	N	N	N	T	N	N	N	A	N	N	T	N	N	N	A	N	N	N	N	N	N	N	N	N	N	T	N	N	N	N	N	N	N	N	N	N	N	A	N	N	N	N	N	N	N	N	N	N	N	N	N	N	N	N	N	N	N	N	A	A	N	N	N	N	N	N	N	N	W	N	N	N	N	N	A	N	N	N	N	N	N	N	N	N	N	N	N	N	N	N	N	N	N	N	N	N	N	N	N	N	N	N	N	N	N	N	N	N	T	T	N	N	T	N	N	N	A	N	A	N	N	N	N	N	A	N	N	N	N	N	N	N	N	N	N	N	N	N	N	T	T	N	N	N	N	N	N	N	T	N	N	N	N	N	N	N	N	N
S1_6816045	C/T	1	6816045	+	NA	NA	NA	NA	NA	NA	N	C	N	N	N	N	N	T	N	N	N	T	N	N	N	N	T	N	C	N	N	T	T	N	C	N	N	T	N	N	N	N	C	N	N	N	N	N	N	N	N	N	C	N	N	C	N	T	N	N	N	C	N	N	N	N	N	N	T	N	N	N	T	N	C	N	Y	N	N	C	N	N	N	N	N	N	C	N	T	C	N	T	C	N	T	N	N	N	C	T	T	N	C	N	N	N	N	N	N	N	Y	N	N	T	C	N	N	N	N	N	N	N	N	C	N	C	N	N	N	N	N	C	N	Y	T	N	C	C	N	N	N	C	N	N	N	N	N	N	N	N	N	C	C	N	N	N	C	N	T	N	N	N	N	T	N	N	N	C	N	N	N	N	N	N	N	N	N	Y	C	N	N	N	T	N	T	C	N	N	N	N	N	N	N	N	N	N	T	C	N	N
S1_6817036	T	1	6817036	+	NA	NA	NA	NA	NA	NA	T	T	T	N	T	T	T	T	T	T	T	T	T	T	T	T	T	T	T	T	T	T	T	T	T	T	T	T	T	T	T	T	T	T	T	T	T	T	T	T	N	T	T	T	T	T	T	T	T	T	T	T	T	N	T	T	T	T	T	T	T	T	T	T	T	T	T	T	T	T	T	T	T	T	T	T	T	T	T	T	T	T	T	T	T	T	T	T	T	T	T	T	T	T	N	T	T	T	T	T	T	T	T	T	T	T	T	T	T	T	T	T	T	T	T	T	T	T	T	T	T	T	T	T	T	T	T	T	T	T	T	T	T	T	T	T	T	T	T	T	T	T	T	T	T	T	T	T	T	T	T	T	T	T	T	T	T	T	T	T	T	T	T	T	T	T	T	T	T	T	T	T	T	T	T	T	T	T	T	T	T	T	T	T	T	T	T	T	T	T
S1_6818006	T/G	1	6818006	+	NA	NA	NA	NA	NA	NA	K	T	N	N	N	T	N	N	N	T	N	K	T	N	T	N	T	N	T	N	N	T	G	T	T	N	N	N	G	K	N	N	N	N	N	N	N	N	N	N	N	G	N	G	N	T	K	N	N	N	N	G	N	N	N	T	G	N	K	G	N	G	T	N	G	T	N	N	N	N	N	N	N	G	T	K	N	G	T	N	T	T	N	N	N	G	N	G	N	N	N	N	T	N	N	N	N	N	N	N	G	N	N	G	G	N	T	G	K	N	G	G	N	N	T	K	N	N	T	N	N	N	N	T	K	N	N	G	N	T	N	N	N	N	T	N	N	G	N	N	N	K	N	N	N	N	N	N	G	N	N	N	G	T	T	N	T	T	N	T	N	N	K	N	N	G	N	T	N	G	N	T	N	N	K	N	N	G	G	N	N	N	N	T	N	N	N	N	N	N
S1_6819048	C/T	1	6819048	+	NA	NA	NA	NA	NA	NA	T	C	T	N	C	C	N	T	C	C	C	C	T	N	N	C	T	C	T	N	N	C	C	T	T	C	N	N	T	T	N	T	C	T	C	C	C	C	N	C	N	T	C	T	T	C	C	T	T	C	N	C	C	N	T	T	C	T	C	T	T	C	C	T	T	C	C	N	N	C	N	C	C	T	N	C	C	N	T	T	C	C	T	N	C	C	C	C	C	T	C	C	T	C	N	N	C	C	C	C	C	T	C	C	T	N	C	C	T	C	C	C	N	T	T	C	N	C	C	T	C	T	N	C	T	T	T	T	T	N	C	C	N	N	T	C	C	C	T	N	T	T	C	C	T	N	T	T	C	N	C	T	C	T	C	N	C	C	C	C	T	C	C	T	C	C	T	T	N	C	T	C	C	T	C	C	N	T	C	N	C	T	N	T	N	N	N	Y	C	C
S1_6820050	C/T	1	6820050	+	NA	NA	NA	NA	NA	NA	N	C	T	N	N	N	N	N	N	C	N	C	N	T	C	C	N	C	C	N	N	C	C	C	C	C	N	C	C	C	N	C	C	C	C	C	N	C	N	N	N	C	C	C	N	C	N	N	C	N	N	C	C	N	C	C	C	C	C	C	C	N	C	C	C	C	C	C	C	N	N	N	C	C	C	N	C	C	C	C	N	N	T	N	C	C	C	C	C	N	N	C	C	N	N	N	C	C	C	C	C	C	N	C	C	N	N	N	C	C	N	N	T	C	C	C	N	C	N	C	N	C	N	C	C	C	C	C	T	C	C	C	N	N	C	N	C	C	C	N	N	C	C	N	C	C	C	N	C	N	C	C	N	C	C	N	C	C	C	C	N	C	C	C	C	C	N	T	C	C	C	C	C	C	C	C	N	N	C	N	C	C	N	C	N	N	C	C	N	C
S1_6821014	A	1	6821014	+	NA	NA	NA	NA	NA	NA	A	A	A	A	A	A	N	A	A	A	A	A	A	A	A	A	A	A	A	A	N	A	A	A	A	A	A	A	A	A	A	A	A	A	A	A	A	A	A	A	N	A	A	A	A	A	A	A	A	A	N	A	A	A	A	A	A	A	A	A	A	A	A	A	A	A	A	A	A	A	A	A	A	A	A	A	A	A	A	A	A	A	A	A	A	A	A	A	A	A	A	A	A	A	A	A	A	A	A	A	A	A	A	A	A	A	A	A	A	A	A	A	A	A	A	A	A	A	A	A	A	A	A	A	A	A	A	A	A	A	A	A	A	N	A	A	A	A	A	A	A	A	A	A	A	A	A	A	A	A	A	A	A	A	A	A	A	A	A	A	A	A	A	A	A	A	A	A	A	A	A	A	A	A	A	A	N	A	A	A	A	A	A	A	A	A	A	A	A	A
S1_6822055	T/G	1	6822055	+	NA	NA	NA	NA	NA	NA	G	N	N	N	N	N	N	N	N	N	G	N	N	N	N	N	N	N	N	N	N	N	N	N	N	N	N	T	N	N	N	N	N	N	N	T	N	T	N	N	N	N	N	T	N	T	N	N	T	T	N	N	N	N	G	N	N	N	N	N	N	T	G	N	N	K	N	N	N	N	N	N	N	N	N	N	N	N	N	G	N	N	T	N	N	N	K	N	N	N	T	N	G	N	N	N	N	N	T	N	T	N	N	N	N	N	N	N	N	N	N	N	N	T	N	N	N	N	G	N	N	N	N	N	N	T	N	N	N	N	T	N	N	N	N	N	N	N	N	N	T	N	N	N	N	N	N	N	N	N	N	N	N	N	N	N	T	T	N	N	N	N	T	N	N	G	N	G	N	N	K	N	N	N	N	N	N	N	N	N	T	N	N	T	N	N	N	N	N	N
S1_6823013	T	1	6823013	+	NA	NA	NA	NA	NA	NA	T	T	T	N	T	T	T	T	T	T	T	T	T	T	T	T	T	T	T	N	T	T	T	T	T	T	N	T	T	T	T	T	T	T	T	T	T	T	T	T	T	T	T	T	T	T	T	T	T	T	N	T	T	N	T	T	T	T	T	T	T	T	T	T	T	T	T	T	N	T	N	T	T	T	T	T	T	T	T	T	T	T	T	T	T	T	T	T	T	T	T	T	T	T	N	T	T	T	T	T	T	T	T	T	T	T	T	T	T	T	T	T	T	T	T	T	T	T	T	T	T	T	T	T	T	T	T	T	T	T	T	T	T	T	T	T	T	T	T	N	T	T	T	T	T	T	T	T	T	T	T	T	T	T	T	T	T	T	T	T	T	T	T	T	T	T	T	T	T	T	T	T	T	T	T	T	T	T	T	T	T	T	T	T	T	T	T	T	T	T
S1_6824008	T	1	6824008	+	NA	NA	NA	NA	NA	NA	T	T	T	T	T	T	T	T	T	T	T	T	T	T	T	T	T	T	T	T	T	T	T	T	T	T	T	T	T	T	T	T	T	T	T	T	T	T	T	T	N	T	T	T	T	T	T	T	T	T	N	T	T	T	T	T	T	T	T	T	T	T	T	T	T	T	T	T	N	T	T	N	T	T	T	T	T	T	T	T	T	T	T	T	T	T	T	T	T	T	T	T	T	T	T	T	T	T	T	T	T	T	T	T	T	T	T	T	T	T	T	T	T	T	T	T	T	T	T	T	T	T	T	T	T	T	T	T	T	T	T	T	T	N	T	T	T	T	T	N	T	T	T	T	T	T	T	T	T	T	T	T	T	T	T	N	T	T	T	T	T	T	T	T	T	T	T	T	T	T	T	T	T	T	T	T	T	T	T	T	T	T	N	T	T	T	T	T	T	T
S1_6825040	A/G	1	6825040	+	NA	NA	NA	NA	NA	NA	A	A	N	N	N	A	N	A	A	A	A	A	A	N	A	A	A	A	A	N	N	A	A	A	N	A	N	A	A	A	N	A	N	G	A	N	N	N	N	N	N	A	A	A	N	N	A	A	A	N	N	N	A	N	N	A	A	A	N	A	N	N	A	A	A	A	A	G	N	A	N	N	A	N	A	A	A	A	A	A	A	A	G	N	N	A	A	A	A	N	A	N	A	A	A	N	A	A	N	A	A	N	A	A	A	A	A	N	N	A	A	N	N	A	G	A	N	A	N	A	N	A	A	N	A	A	N	A	G	N	N	A	N	N	A	N	N	A	N	N	A	A	A	A	A	G	A	A	N	N	N	A	G	N	G	N	A	A	A	N	A	A	A	G	A	A	N	G	A	A	N	A	A	N	N	N	N	N	A	N	N	A	N	A	N	N	A	A	N	A
S1_6826053	G/T	1	6826053	+	NA	NA	NA	NA	NA	NA	N	G	N	N	N	N	N	T	N	N	N	N	N	N	N	T	N	N	G	N	N	G	N	N	N	N	N	N	G	N	N	N	G	N	N	N	N	N	N	N	N	N	K	T	N	N	K	N	N	N	N	G	T	N	N	N	N	N	G	G	T	N	G	G	G	T	N	N	N	N	N	N	N	N	N	N	G	N	N	N	N	G	G	N	N	T	N	K	N	N	N	N	N	N	N	N	K	G	N	N	T	N	G	N	N	K	N	N	N	T	N	G	N	N	N	K	N	N	G	N	T	N	N	G	K	T	K	T	N	N	G	K	N	N	N	G	N	K	N	N	N	T	N	N	N	N	N	K	G	N	T	N	N	N	N	N	T	N	N	N	N	G	T	N	N	N	N	N	N	N	N	G	G	N	N	N	N	N	N	N	N	N	N	N	N	N	N	N	N	N
S1_6827038	C/T	1	6827038	+	NA	NA	NA	NA	NA	NA	C	C	C	C	C	C	N	C	C	C	C	C	C	T	C	C	C	C	C	N	N	C	C	C	T	C	N	C	C	C	N	C	C	T	C	C	C	C	N	C	N	C	C	C	C	C	C	C	C	C	N	C	C	N	C	C	C	C	C	C	C	C	C	C	C	C	C	C	C	C	N	N	C	C	C	C	C	C	C	C	C	C	T	N	C	C	C	C	C	C	C	C	C	C	C	N	C	C	C	C	C	C	C	C	C	C	C	C	C	C	C	C	T	C	T	C	C	C	C	C	C	C	N	C	C	C	C	C	T	C	C	C	C	C	C	C	C	C	C	C	C	C	C	C	C	T	C	C	C	N	C	C	C	C	C	N	C	C	C	C	C	C	C	C	C	C	C	T	C	C	C	C	C	C	C	C	N	C	C	N	C	C	N	C	T	C	C	C	C	C
S1_6828031	A	1	6828031	+	NA	NA	NA	NA	NA	NA	A	A	A	N	A	A	A	A	A	A	A	A	A	A	A	A	A	A	A	A	A	A	A	A	A	A	A	A	A	A	N	A	A	A	A	A	A	A	A	A	N	A	A	A	A	A	A	A	A	A	A	A	A	A	A	A	A	A	A	A	A	A	A	A	A	A	A	A	A	A	A	A	A	A	A	A	A	A	A	A	A	A	A	A	A	A	A	A	A	A	A	A	A	A	A	A	A	A	A	A	A	A	A	A	A	A	A	A	A	A	A	A	A	A	A	A	N	A	A	A	A	A	N	A	A	A	A	A	A	A	A	A	A	A	A	A	A	A	A	N	A	A	A	A	A	A	A	A	A	A	A	A	A	A	A	N	A	A	A	A	A	A	A	A	A	A	A	A	A	A	A	A	A	A	A	A	A	A	A	N	A	A	A	A	A	A	A	A	A	A
S1_6829013	G/C	1	6829013	+	NA	NA	NA	NA	NA	NA	S	G	N	N	G	N	N	N	S	N	S	N	N	N	C	N	S	N	N	N	N	N	N	G	C	N	N	N	C	G	N	G	N	N	S	G	C	N	N	C	N	C	N	S	N	C	S	N	N	N	N	N	N	N	G	G	G	N	G	N	N	N	N	G	G	S	N	S	N	N	N	N	C	S	G	S	C	N	G	G	N	N	N	N	S	N	N	N	N	N	N	N	G	N	G	N	N	C	N	N	G	G	G	C	N	N	N	S	N	G	C	N	G	G	G	N	G	S	C	N	G	S	N	N	G	G	G	G	G	G	N	S	N	N	G	G	N	S	C	N	C	C	N	N	C	N	G	N	N	N	S	S	N	N	G	N	G	G	G	G	N	N	S	C	G	N	N	N	G	G	C	C	N	N	S	N	N	G	N	N	G	C	G	C	N	N	C	N	N	N
S1_6830035	C/T	1	6830035	+	NA	NA	NA	NA	NA	NA	C	C	C	C	C	C	C	C	C	C	C	C	C	T	C	C	C	C	C	N	C	C	C	C	T	C	C	C	C	C	C	C	C	T	C	C	C	C	C	C	C	C	C	C	C	C	C	C	C	C	N	C	C	N	C	C	C	C	C	C	T	C	C	C	C	C	C	T	C	C	C	C	C	C	C	C	C	C	C	C	C	C	C	C	C	C	C	C	C	C	C	C	C	C	C	C	C	C	T	C	C	T	C	C	C	C	C	C	C	C	C	T	C	C	T	C	C	C	C	C	C	C	C	C	C	C	C	C	C	C	C	C	C	C	C	C	C	C	C	C	C	C	C	C	C	C	C	C	C	C	C	C	T	C	T	C	C	C	C	C	C	C	C	T	C	C	C	C	C	C	C	C	C	C	C	C	C	C	C	N	C	C	C	C	C	C	C	C	C	C
S1_6831048	A	1	6831048	+	NA	NA	NA	NA	NA	NA	A	A	N	A	A	A	A	A	A	A	A	A	A	N	A	A	A	A	A	A	N	A	A	A	N	A	A	A	A	A	A	A	A	N	A	A	A	A	A	A	N	A	A	A	A	A	A	A	A	A	N	A	A	A	A	A	A	A	A	A	N	A	A	A	A	A	A	A	A	A	N	A	A	A	A	A	A	A	A	A	A	A	N	A	A	A	A	A	A	A	A	A	A	A	A	A	A	A	A	A	A	A	A	A	A	A	A	A	A	A	A	A	N	A	N	A	A	A	A	A	A	A	A	A	A	A	A	A	N	A	A	A	A	N	A	A	A	A	A	A	A	A	A	A	A	N	A	A	A	A	A	A	A	A	A	N	A	A	A	A	A	A	A	A	A	A	A	N	A	A	A	A	A	A	A	A	N	A	A	A	A	A	A	A	N	A	A	A	A	A
S1_6832061	T/C	1	6832061	+	NA	NA	NA	NA	NA	NA	N	T	T	N	N	N	T	N	N	T	N	N	T	T	T	N	T	N	T	N	N	T	N	T	T	T	N	T	T	T	N	N	N	T	T	N	T	T	N	N	N	T	T	T	N	T	T	N	N	N	N	N	N	N	T	N	N	T	T	T	N	N	N	N	N	T	N	N	N	T	N	N	T	T	N	T	T	N	T	T	N	T	T	T	N	T	N	T	N	N	N	N	T	N	N	N	T	N	C	T	T	C	N	T	N	N	T	T	T	T	N	N	T	N	T	N	N	N	N	T	T	N	N	N	N	N	T	T	T	N	T	T	N	N	T	N	N	T	T	N	N	N	T	T	N	T	T	T	T	N	T	N	N	N	N	N	T	T	N	T	T	N	T	N	N	N	N	T	N	T	N	T	N	T	N	N	T	N	T	T	N	N	N	T	T	T	N	T	T	T
S1_6833012	A/G	1	6833012	+	NA	NA	NA	NA	NA	NA	A	A	A	N	A	N	N	A	A	A	A	A	A	A	A	N	A	A	A	N	N	A	A	A	A	A	N	A	A	A	N	A	A	A	A	A	A	A	A	A	N	A	A	A	A	N	A	A	N	N	N	A	A	A	A	A	A	A	A	A	A	A	A	A	A	A	A	A	N	A	N	N	A	A	A	A	A	A	A	A	N	A	A	N	A	A	N	A	N	N	A	A	A	A	N	A	A	A	A	A	A	A	A	A	A	A	A	A	A	A	A	A	A	A	A	A	N	A	A	A	A	A	N	A	A	A	A	A	G	A	N	A	G	N	A	A	A	A	A	N	A	A	A	A	A	G	A	A	A	N	A	A	A	N	A	N	A	A	A	A	A	A	A	A	A	A	N	G	N	A	A	A	A	N	A	A	A	A	N	N	A	A	N	A	G	N	A	A	N	A
S1_6834010	C/T	1	6834010	+	NA	NA	NA	NA	NA	NA	C	N	T	N	N	N	N	N	N	N	C	C	C	N	N	C	N	C	C	N	N	C	N	C	Y	N	N	N	C	N	N	N	C	T	N	C	N	C	N	N	N	C	N	N	N	C	C	N	N	N	N	N	N	N	N	N	C	N	C	N	C	C	C	C	N	C	N	Y	N	C	N	N	C	N	N	N	N	C	N	C	N	C	C	N	N	N	N	N	N	N	N	N	N	N	N	N	N	N	N	N	N	T	N	C	N	N	N	N	C	N	C	N	Y	C	N	C	N	C	N	N	C	C	N	N	C	N	N	N	N	N	N	N	N	N	N	N	N	N	N	N	C	N	C	N	C	N	C	C	C	N	N	N	C	N	N	N	C	C	C	C	N	N	N	C	N	N	N	C	N	C	N	N	N	N	N	N	N	N	N	N	C	C	N	C	N	N	N	C	C	C
S1_6835021	T/G	1	6835021	+	NA	NA	NA	NA	NA	NA	T	T	G	N	T	T	T	T	T	T	T	T	T	G	T	T	T	T	T	T	N	T	T	T	G	T	N	T	T	T	T	T	T	G	T	T	T	T	N	T	N	T	T	T	T	T	T	T	T	T	N	T	T	T	T	T	T	T	T	T	G	T	T	T	T	T	T	T	N	T	N	N	T	T	T	T	T	T	T	T	T	T	G	T	T	T	T	T	T	T	T	T	T	T	T	T	T	T	T	T	T	T	T	T	T	T	T	T	T	T	T	T	G	T	G	T	N	T	T	T	T	T	N	T	T	T	T	T	G	T	T	T	G	N	T	T	T	T	T	N	T	T	T	T	T	G	T	T	T	T	T	T	T	T	T	N	T	T	T	T	T	T	T	T	T	T	T	G	T	T	T	T	T	T	T	T	T	T	T	T	T	T	N	T	G	G	T	T	T	T
S1_6836049	A/C	1	6836049	+	NA	NA	NA	NA	NA	NA	M	N	N	N	C	A	N	M	M	M	M	M	A	N	C	N	N	A	C	N	N	M	N	N	N	A	N	N	A	A	N	A	A	A	N	M	N	N	N	N	N	C	M	C	C	M	A	M	C	C	N	N	A	N	N	A	C	A	M	M	C	C	N	A	N	M	M	N	N	A	N	N	N	N	M	C	M	N	A	M	A	A	A	N	N	M	A	C	N	C	C	C	M	N	N	N	C	C	C	C	M	M	A	A	A	C	N	M	A	N	N	A	C	A	C	M	N	A	M	C	A	A	N	C	A	A	C	C	C	C	N	M	C	N	N	C	A	C	A	N	N	C	N	N	M	A	N	C	C	N	C	N	N	C	A	N	A	A	N	C	C	N	M	M	A	A	N	C	N	C	M	A	A	N	M	N	A	N	A	N	N	N	N	N	N	N	A	M	M	C
S1_6837008	T	1	6837008	+	NA	NA	NA	NA	NA	NA	T	T	T	T	T	T	T	T	T	T	T	T	T	T	T	T	T	T	T	T	T	T	T	T	T	T	T	T	T	T	T	T	T	T	T	T	T	T	T	T	T	T	T	T	T	T	T	T	T	T	T	T	T	N	T	T	T	T	T	T	T	T	T	T	T	T	T	T	T	T	T	T	T	T	T	T	T	T	T	T	T	T	T	N	T	T	T	T	T	T	T	T	T	T	T	T	T	T	T	T	T	T	T	T	T	T	T	T	T	T	T	T	T	T	T	T	T	T	T	T	T	T	T	T	T	T	T	T	T	T	T	T	T	T	T	T	T	T	T	N	T	T	T	T	T	T	T	T	T	T	T	T	T	T	T	T	T	T	T	T	T	T	T	T	T	T	T	T	T	T	T	T	T	T	T	T	N	T	T	T	T	T	T	T	T	T	T	T	T	T
S1_6839064	G/T	1	6839064	+	NA	NA	NA	NA	NA	NA	G	G	T	G	G	N	N	G	G	G	G	G	G	N	N	G	G	G	G	N	N	G	G	G	T	G	N	G	G	G	N	G	G	T	G	G	N	G	N	N	N	G	G	N	G	G	G	G	G	G	N	G	G	N	G	G	G	G	G	G	T	N	G	G	G	G	G	T	N	G	N	N	G	G	G	G	G	G	G	G	G	G	T	N	G	G	G	G	G	G	G	G	G	G	N	G	G	G	G	G	G	T	G	G	G	G	N	G	G	G	G	G	T	G	T	G	G	G	G	G	G	G	G	G	G	G	G	G	T	G	N	G	T	N	N	G	G	G	G	N	G	G	G	G	G	T	G	G	G	N	G	G	G	G	G	N	G	G	G	G	G	G	G	G	G	G	N	T	N	G	G	G	G	G	G	G	N	G	G	N	G	G	N	G	T	N	N	G	G	G
S1_6840017	G/T	1	6840017	+	NA	NA	NA	NA	NA	NA	T	K	N	N	N	T	N	N	N	N	N	K	N	N	N	N	N	G	N	N	N	T	T	N	N	N	N	G	N	N	N	N	G	N	N	N	N	N	T	N	N	T	G	N	N	N	N	N	T	G	N	N	N	N	G	K	N	G	T	N	N	N	N	T	N	K	N	N	N	N	N	N	N	T	N	T	N	G	T	N	N	N	T	N	G	G	N	N	N	N	N	T	N	N	N	N	T	N	T	N	N	G	G	N	N	N	G	N	G	T	T	G	N	G	T	G	N	K	N	N	N	N	N	N	T	G	N	K	N	K	N	N	N	N	N	G	N	G	T	N	G	N	G	G	K	N	G	N	T	G	N	N	G	N	N	N	T	N	N	G	T	N	T	N	T	N	N	N	N	K	N	N	N	N	N	G	N	N	N	N	T	N	N	G	N	N	N	K	N	N
S1_6841064	A/G	1	6841064	+	NA	NA	NA	NA	NA	NA	A	A	G	A	A	A	N	A	A	A	A	A	A	G	A	A	A	A	A	N	G	A	A	A	G	A	A	A	A	A	N	A	A	G	A	A	A	A	A	A	A	A	A	A	A	A	A	A	A	A	N	A	A	N	A	A	A	A	A	A	G	A	A	A	A	A	A	A	N	A	N	A	A	A	A	A	A	A	A	A	A	A	G	N	A	A	A	A	A	A	A	A	A	A	A	A	A	A	A	A	A	A	A	A	A	A	A	A	A	A	A	A	G	A	G	A	A	A	A	A	A	A	A	A	A	A	A	A	G	A	A	A	G	A	A	A	A	A	A	N	A	A	A	A	A	G	A	A	A	A	A	A	A	A	A	N	A	A	A	A	A	A	A	A	A	A	A	G	A	A	A	A	A	A	A	A	A	A	A	N	A	A	A	A	G	G	A	A	A	A
S1_6842035	C/T	1	6842035	+	NA	NA	NA	NA	NA	NA	C	C	T	N	N	C	C	C	C	C	C	C	C	T	C	C	C	C	C	N	N	C	C	C	T	C	N	C	C	C	C	C	C	N	C	N	N	C	N	C	N	Y	C	C	C	C	C	C	C	C	N	C	C	N	C	C	C	C	C	C	T	N	C	C	C	C	C	C	N	C	N	N	C	C	C	C	C	C	C	C	C	C	T	N	C	C	C	C	C	C	C	C	C	C	N	N	C	C	C	C	C	C	C	C	N	C	C	C	N	C	C	C	T	C	T	C	N	C	C	C	C	C	N	N	C	C	C	C	T	N	C	C	T	N	N	C	C	C	C	N	C	C	C	C	C	T	C	C	C	N	C	C	N	C	C	N	C	C	C	N	C	C	C	C	C	C	N	T	N	C	C	C	C	N	C	C	N	C	C	C	C	C	N	C	T	T	C	C	C	C
S1_6843029	G/A	1	6843029	+	NA	NA	NA	NA	NA	NA	G	G	A	N	G	G	N	G	G	G	G	G	G	A	G	G	G	G	G	G	A	G	G	G	A	G	G	G	G	G	N	G	G	A	G	G	G	G	G	G	N	G	G	G	G	G	G	G	G	G	A	G	G	G	G	G	G	G	G	G	A	G	G	G	G	G	G	G	G	G	G	G	G	G	G	G	G	G	G	G	G	G	A	G	G	G	G	G	G	G	G	G	G	G	G	G	G	G	G	G	G	G	G	G	G	G	G	G	G	G	G	G	A	G	A	G	G	G	G	G	G	G	G	G	G	G	G	G	A	G	G	G	A	G	G	G	G	G	G	N	G	G	G	G	G	A	G	G	G	N	G	G	G	G	G	N	G	G	G	G	G	G	G	G	G	G	G	A	G	G	G	G	G	G	G	G	G	G	G	N	G	G	N	G	A	G	G	G	G	G
S1_6844014	G/A	1	6844014	+	NA	NA	NA	NA	NA	NA	G	G	A	N	G	G	N	G	G	G	G	G	G	A	G	G	G	G	G	N	N	G	G	G	A	G	G	N	G	G	N	G	G	R	G	G	N	G	N	G	N	G	G	G	G	G	G	G	G	G	N	G	G	G	N	G	G	G	N	G	A	G	G	G	G	G	G	N	N	G	N	N	G	G	G	G	G	G	G	G	G	G	A	N	G	G	G	G	N	G	G	G	G	G	N	N	N	G	A	G	G	A	G	G	G	G	G	G	N	G	N	A	A	G	A	G	N	G	G	G	G	G	N	G	G	G	G	G	A	G	G	G	A	N	G	N	G	G	G	N	G	G	G	G	G	A	G	G	N	N	G	G	A	G	G	N	G	G	G	G	G	G	G	G	G	G	G	A	G	G	G	G	G	G	G	G	N	G	G	N	G	G	N	G	A	N	G	G	G	G
S1_6845014	T/G	1	6845014	+	NA	NA	NA	NA	NA	NA	T	T	T	N	T	T	T	T	T	T	T	T	T	T	T	T	T	T	T	N	N	T	T	T	T	T	T	T	T	T	N	T	T	T	T	T	T	T	T	T	T	T	T	T	T	T	T	T	T	T	T	T	T	T	T	T	T	T	T	T	T	T	T	T	T	T	T	T	T	T	N	N	T	T	T	T	T	T	T	T	T	T	T	T	T	T	T	T	T	T	T	T	T	T	T	G	T	T	T	T	T	T	T	T	T	T	T	T	T	T	T	T	T	T	T	T	T	T	T	T	T	T	T	T	T	T	T	T	T	T	T	T	T	T	T	T	T	T	T	T	T	T	T	T	T	T	T	T	T	N	T	T	T	T	T	N	T	T	T	T	T	T	T	T	T	T	T	T	T	T	T	T	T	T	T	T	T	T	T	T	T	T	T	T	T	T	T	T	T	T
S1_6846015	T	1	6846015	+	NA	NA	NA	NA	NA	NA	T	T	T	N	T	T	N	T	T	T	T	T	T	T	T	T	T	T	T	T	T	T	T	T	T	T	T	T	T	T	T	T	T	T	T	T	T	T	N	T	T	T	T	T	T	T	T	T	T	T	N	T	T	N	T	T	T	T	T	T	T	T	T	T	T	T	T	T	N	T	T	T	T	T	T	T	T	T	T	T	T	T	T	T	T	T	T	T	T	T	T	T	T	T	T	N	T	T	T	T	T	T	T	T	T	T	T	T	T	T	T	T	T	T	T	T	T	T	T	T	T	T	T	T	T	T	T	T	T	T	T	T	T	T	T	T	T	T	T	T	T	T	T	T	T	T	T	T	T	N	T	T	T	T	T	T	T	T	T	T	T	T	T	T	T	T	T	T	T	T	T	T	T	T	T	T	T	T	T	N	T	T	T	T	T	T	T	T	T	T
S1_6847058	C/T	1	6847058	+	NA	NA	NA	NA	NA	NA	C	C	T	C	C	C	N	C	C	C	C	Y	C	T	C	C	T	C	C	N	N	C	C	C	C	C	C	C	C	C	N	C	C	C	C	C	C	C	N	C	N	C	C	Y	C	C	C	C	C	C	N	C	C	N	C	C	C	C	C	C	C	C	C	C	C	C	C	C	C	C	N	C	C	C	C	C	C	C	C	C	C	C	C	C	C	C	C	C	C	C	C	C	C	C	C	C	C	C	C	C	C	C	C	C	C	C	C	C	C	C	C	C	T	C	C	C	N	C	C	C	C	C	C	C	C	C	C	C	T	C	C	C	C	N	C	C	C	C	C	N	C	C	C	C	C	C	C	C	C	N	C	C	C	C	C	N	C	C	C	C	C	C	C	C	C	T	C	T	C	C	C	C	C	C	C	C	N	C	C	C	C	C	C	C	C	T	C	C	C	C
S1_6848007	T	1	6848007	+	NA	NA	NA	NA	NA	NA	N	T	T	N	N	T	T	N	N	T	T	N	T	N	T	T	T	T	N	N	N	T	T	T	T	T	T	N	T	T	N	N	T	T	T	T	T	T	T	N	N	T	T	T	T	T	T	N	T	T	T	T	T	N	N	T	T	T	T	T	T	T	T	N	T	T	N	T	N	T	N	T	T	T	N	T	T	T	T	N	N	N	T	T	T	T	T	T	N	T	T	T	T	T	T	T	N	N	T	T	T	T	T	T	T	T	T	T	T	T	T	T	T	T	T	T	N	N	T	T	T	N	T	T	T	N	T	T	T	T	T	T	N	N	T	T	N	T	T	N	T	T	T	T	T	T	T	N	T	N	N	T	N	T	T	T	T	T	N	T	T	T	T	T	N	T	N	T	T	N	T	T	T	T	T	T	T	T	N	T	T	T	N	T	N	N	T	T	T	N
S1_6849034	C/T	1	6849034	+	NA	NA	NA	NA	NA	NA	C	C	C	N	C	C	N	C	C	C	T	T	C	C	C	C	T	T	C	N	C	C	C	C	C	C	C	T	C	C	N	C	C	C	T	C	T	C	C	C	N	C	C	C	C	C	C	C	C	C	C	T	C	C	C	C	C	C	C	C	C	T	C	C	C	C	C	T	N	C	C	C	C	C	C	C	C	C	C	C	T	C	C	C	C	C	C	T	C	C	C	C	C	C	C	C	C	C	C	C	C	T	C	C	C	T	C	C	C	C	C	T	C	C	C	C	C	C	T	C	C	C	C	C	C	C	Y	C	C	C	C	C	C	T	C	C	C	T	C	N	C	C	T	C	C	C	C	C	C	T	T	C	C	C	C	N	C	T	C	C	C	C	C	T	C	T	C	C	C	C	C	C	C	C	C	C	C	C	T	N	C	C	N	C	C	C	C	C	C	C
S1_6850036	A/G	1	6850036	+	NA	NA	NA	NA	NA	NA	A	N	N	N	N	N	N	G	N	N	N	G	N	N	N	A	A	N	N	N	N	A	N	N	N	G	N	N	R	N	N	A	N	A	N	N	N	N	N	N	N	A	N	N	N	N	N	N	N	N	N	N	N	N	G	N	A	A	G	N	N	N	N	A	N	G	N	N	N	N	N	N	G	N	N	A	N	N	N	N	N	N	N	N	A	N	G	N	N	N	G	N	N	N	N	N	N	A	R	A	A	A	N	R	A	N	N	A	N	N	N	N	N	N	A	R	N	A	N	N	N	N	N	A	A	A	N	G	N	N	N	G	N	N	N	N	N	N	N	N	A	N	N	N	A	N	A	N	N	N	N	G	A	N	N	N	R	N	N	N	A	N	N	N	N	A	N	N	G	G	A	N	N	N	A	A	N	N	R	N	N	G	N	A	N	N	N	N	N	N
S1_6851053	G/C	1	6851053	+	NA	NA	NA	NA	NA	NA	N	C	N	N	N	N	N	N	N	C	N	S	N	N	G	N	N	G	N	N	N	N	N	N	G	N	N	N	C	N	N	N	N	N	N	C	N	N	N	G	N	N	N	C	G	N	C	G	C	N	N	C	N	N	N	C	N	N	N	C	N	N	N	N	N	N	G	C	N	N	N	N	G	N	N	N	C	N	N	S	C	G	N	N	G	N	N	N	G	N	N	N	S	G	N	N	N	N	N	N	C	N	N	N	S	N	N	C	N	N	N	N	C	G	N	N	N	N	C	N	N	N	N	G	G	N	C	N	N	N	N	N	N	N	G	N	N	N	N	N	N	N	G	N	N	C	N	N	G	N	G	N	N	N	N	N	N	G	N	N	N	N	G	N	N	N	N	N	C	N	N	N	G	N	N	N	N	C	N	N	N	N	N	N	N	N	N	C	G	N
S1_6852017	T	1	6852017	+	NA	NA	NA	NA	NA	NA	T	T	T	N	T	T	T	T	T	T	T	T	T	T	T	T	T	T	T	N	T	T	T	T	T	T	T	T	T	T	T	T	T	T	T	T	T	T	N	T	T	T	T	T	T	T	T	T	T	T	T	T	T	T	T	T	T	T	T	T	T	T	T	T	T	T	T	T	T	T	T	T	T	T	T	T	T	T	T	T	T	T	T	T	T	T	T	T	T	T	T	T	T	T	T	T	T	T	T	T	T	T	T	T	T	T	T	T	T	T	T	T	T	T	T	T	T	T	T	T	T	T	T	T	T	T	T	T	T	T	T	T	T	N	T	T	T	T	T	T	T	T	T	T	T	T	T	T	T	N	T	T	T	T	T	N	T	T	T	T	T	T	T	T	T	T	T	T	T	T	T	T	T	T	T	T	T	T	T	T	T	T	T	T	T	T	T	T	T	T
S1_6853027	T/C	1	6853027	+	NA	NA	NA	NA	NA	NA	T	T	C	N	T	T	T	T	T	T	T	C	T	C	T	T	T	C	T	T	C	T	T	T	C	T	T	T	T	T	N	T	T	C	T	T	T	T	T	T	T	T	T	T	T	T	T	T	T	T	N	T	T	N	T	T	T	T	T	T	C	T	T	T	T	T	T	T	N	T	T	N	T	T	T	T	T	T	T	T	T	T	C	T	T	T	T	T	T	T	T	T	T	T	T	N	T	T	T	T	T	T	T	T	T	T	T	T	T	T	T	T	C	T	C	T	N	T	C	T	T	T	T	T	T	T	T	T	C	T	T	T	C	N	T	T	T	T	T	N	T	T	C	T	T	C	T	T	T	C	T	T	T	T	T	T	C	T	T	T	T	T	T	T	T	C	T	C	T	T	T	T	T	T	T	T	N	T	T	N	T	T	T	T	C	C	T	T	T	T
S1_6854060	G/A	1	6854060	+	NA	NA	NA	NA	NA	NA	G	G	A	G	G	G	G	A	G	G	A	G	G	A	N	G	G	G	G	N	N	G	G	G	A	G	N	G	G	G	N	A	A	A	G	G	G	G	N	N	N	G	G	G	G	G	G	G	G	G	N	G	G	N	G	G	G	G	G	G	A	G	G	G	G	G	G	A	N	G	N	N	G	G	G	G	G	G	G	G	G	G	A	G	G	G	G	G	N	G	G	N	G	G	N	G	G	G	A	G	G	A	G	G	A	G	G	G	G	G	G	A	A	G	A	G	N	G	A	G	G	G	N	G	A	G	G	G	A	G	N	G	A	N	G	G	G	A	G	N	G	G	A	G	A	N	G	G	G	G	G	A	R	N	A	N	G	G	G	G	G	G	G	A	G	G	G	A	N	G	G	G	G	G	G	G	N	G	G	N	G	G	N	G	A	N	G	G	G	G
S1_6855013	A/G	1	6855013	+	NA	NA	NA	NA	NA	NA	A	A	A	A	A	A	N	A	A	A	A	A	A	A	A	A	A	A	A	A	N	A	A	A	A	A	N	A	A	A	N	A	A	A	A	A	A	A	N	A	N	A	A	A	A	A	A	A	A	A	A	A	A	A	A	A	A	A	A	A	A	A	A	A	A	A	A	G	A	A	N	N	A	A	A	A	A	A	A	A	A	A	A	A	A	A	A	A	A	A	A	A	A	A	A	A	A	A	G	A	A	G	A	A	A	A	A	A	A	A	A	G	A	A	A	A	N	A	A	A	A	A	N	A	A	A	A	A	A	A	A	A	A	N	A	A	A	A	A	N	A	A	A	A	A	A	A	A	A	N	A	A	G	A	G	N	A	A	A	A	A	A	A	G	A	A	A	A	A	A	A	A	A	A	A	A	N	A	A	N	A	A	A	A	A	R	A	A	A	A
S1_6856008	A/G	1	6856008	+	NA	NA	NA	NA	NA	NA	A	A	N	N	A	A	N	G	R	A	N	G	A	G	G	G	G	G	A	N	N	R	A	A	G	G	N	G	A	A	N	G	G	G	A	A	N	A	N	N	N	A	A	A	G	A	A	A	A	A	N	A	G	N	A	A	A	A	A	A	G	A	A	A	A	A	A	G	N	G	N	N	A	A	A	A	A	G	A	A	G	A	G	N	A	A	A	G	N	A	G	N	A	A	N	N	A	A	G	N	A	R	G	A	G	A	A	G	G	A	G	G	G	A	G	G	N	A	G	A	A	A	N	G	G	A	R	A	G	N	G	G	G	N	A	G	A	A	G	N	A	G	G	G	G	G	G	A	A	N	A	A	G	N	G	N	G	G	G	A	A	A	G	N	G	G	A	G	A	A	A	G	G	N	G	A	A	A	A	G	A	A	N	A	G	G	A	A	G	A
S1_6857031	T	1	6857031	+	NA	NA	NA	NA	NA	NA	T	T	T	T	T	T	T	T	T	T	T	T	T	T	T	T	T	T	T	T	T	T	T	T	T	T	T	T	T	T	T	T	T	T	T	T	T	T	N	T	N	T	T	T	T	T	T	T	T	T	T	T	T	T	T	T	T	T	T	T	T	T	T	T	T	T	T	T	T	T	T	N	T	T	T	T	T	T	T	T	T	T	T	T	T	T	T	T	T	T	T	T	T	T	T	T	T	T	T	T	T	T	T	T	T	T	T	T	T	T	T	T	T	T	T	T	N	T	T	T	T	T	T	T	T	T	T	T	T	T	T	T	T	T	T	T	T	T	T	T	T	T	T	T	T	T	T	T	T	T	T	T	T	T	T	T	T	T	T	T	T	T	T	T	T	T	T	T	T	T	T	T	T	T	T	T	N	T	T	T	T	T	T	T	T	T	T	T	T	T
S1_6858014	T	1	6858014	+	NA	NA	NA	NA	NA	NA	T	T	T	N	T	T	N	T	T	T	T	T	T	T	T	T	T	T	T	T	T	T	T	T	T	T	T	T	T	T	T	T	T	T	T	T	T	T	N	T	N	T	T	T	T	T	T	T	T	T	T	T	T	N	T	T	T	T	T	T	T	T	T	T	T	T	T	T	T	T	T	N	T	T	T	T	T	T	T	T	T	T	T	T	T	T	T	T	T	T	T	T	T	T	N	T	T	T	T	T	T	T	T	T	T	T	T	T	T	T	T	T	T	T	T	T	T	T	T	T	T	T	T	T	T	T	T	T	T	T	T	T	T	T	T	T	T	T	T	T	T	T	T	T	T	T	T	T	T	T	T	T	T	T	T	T	T	T	T	T	T	T	T	T	T	T	T	T	T	T	T	T	T	T	T	T	T	T	T	T	T	T	N	T	T	T	T	T	T	T
S1_6859009	C/T	1	6859009	+	NA	NA	NA	NA	NA	NA	C	C	N	N	N	N	N	N	C	T	N	C	C	T	N	C	C	C	C	C	N	C	C	N	N	C	Y	C	C	C	N	C	C	C	C	C	C	C	N	N	N	C	C	N	C	C	C	N	N	C	N	C	C	N	N	C	N	N	C	C	C	N	N	N	C	C	C	C	N	N	N	N	C	N	C	N	C	C	N	C	N	C	C	N	N	C	C	C	C	C	N	N	N	N	N	N	N	C	N	N	C	C	C	N	N	C	C	C	C	N	C	N	C	N	C	N	N	N	C	C	N	C	N	N	N	C	Y	C	C	N	N	T	N	N	C	N	N	C	Y	N	N	N	N	N	C	Y	C	N	C	N	N	C	N	N	C	N	C	C	C	N	C	C	C	C	C	N	N	N	C	N	N	C	N	N	C	C	N	C	C	N	N	C	N	N	N	C	N	N	N	N
S1_6860049	T/G	1	6860049	+	NA	NA	NA	NA	NA	NA	T	N	N	N	T	T	N	T	N	N	N	N	N	N	N	N	N	T	N	N	N	T	N	N	T	N	N	T	T	N	N	T	N	T	N	N	N	N	N	N	N	N	N	T	T	N	T	T	N	N	N	N	N	N	N	T	K	T	N	N	T	N	T	N	T	T	N	N	N	T	N	N	N	N	N	T	K	N	N	T	N	T	N	N	N	T	N	N	N	N	T	N	N	N	N	N	N	N	N	N	N	N	N	T	N	N	T	T	N	N	N	T	T	N	N	K	N	N	N	T	K	N	N	T	N	N	N	N	N	N	N	N	K	N	N	N	N	N	T	N	N	N	T	N	T	T	N	N	N	N	N	N	N	N	K	N	N	T	N	N	N	N	N	N	N	N	N	N	N	N	N	T	N	N	N	N	N	N	N	N	N	N	N	K	T	T	T	N	K	N
S1_6861010	T	1	6861010	+	NA	NA	NA	NA	NA	NA	T	T	T	N	T	T	T	T	T	T	T	T	T	T	T	T	T	T	T	T	T	T	T	T	T	T	N	T	T	T	T	T	T	T	T	T	T	T	N	T	N	T	T	T	T	T	T	T	T	T	T	T	T	T	T	T	T	T	T	T	T	T	T	T	T	T	T	T	T	T	T	T	T	T	T	T	T	T	T	T	T	T	T	N	T	T	T	T	T	T	T	T	T	T	N	T	T	T	T	T	T	T	T	T	T	T	T	T	T	T	T	T	T	T	T	T	T	T	T	T	T	T	T	T	T	T	T	T	T	T	T	T	T	T	T	T	T	T	T	T	T	T	T	T	T	T	T	T	T	N	T	T	T	T	T	T	T	T	T	T	T	T	T	T	T	T	T	T	T	T	T	T	T	T	T	T	T	T	T	T	T	T	N	T	T	T	T	T	T	T
S1_6862015	C	1	6862015	+	NA	NA	NA	NA	NA	NA	C	C	C	N	C	C	C	C	C	C	C	C	C	C	C	C	C	C	C	N	C	C	C	C	C	C	C	C	C	C	C	C	C	C	C	C	C	C	C	C	N	C	C	C	C	C	C	C	C	C	C	C	C	C	C	C	C	C	C	C	C	C	C	C	C	C	C	C	C	C	N	C	C	C	C	C	C	C	C	C	C	C	C	C	C	C	C	C	C	C	C	C	C	C	C	C	C	C	C	C	C	C	C	C	C	C	C	C	C	C	C	C	C	C	C	C	C	C	C	C	C	C	C	C	C	C	C	C	C	C	C	C	C	N	C	C	C	C	C	C	C	C	C	C	C	C	C	C	C	C	C	C	C	C	C	C	C	C	C	C	C	C	C	N	C	C	C	C	C	C	C	C	C	C	C	C	C	C	C	C	C	C	N	C	C	C	C	C	C	C
S1_6863009	G/A	1	6863009	+	NA	NA	NA	NA	NA	NA	N	N	N	N	N	N	N	N	N	N	N	G	N	N	N	G	R	N	A	N	N	N	G	G	G	N	N	N	N	N	N	N	A	N	N	A	N	N	N	N	N	G	G	N	N	N	G	N	N	N	N	G	N	N	N	N	N	G	N	G	N	N	N	N	N	N	G	N	N	N	N	N	N	N	N	N	R	G	N	N	N	A	N	N	N	N	N	G	G	N	N	N	N	N	N	N	N	N	N	N	G	G	G	N	N	G	N	N	N	N	N	G	N	R	N	N	N	N	N	N	N	N	N	N	N	N	G	N	N	N	N	N	N	N	N	N	G	N	N	N	N	G	N	N	N	N	A	N	G	N	N	N	N	N	N	N	N	A	N	N	N	N	N	N	G	N	N	A	G	N	N	N	A	N	G	N	N	N	N	N	N	N	N	N	G	N	N	A	N	N
S1_6864051	C	1	6864051	+	NA	NA	NA	NA	NA	NA	C	C	C	N	C	C	N	C	C	C	N	C	N	C	C	C	C	C	C	C	C	N	C	C	C	C	C	C	C	C	C	C	C	C	C	C	C	C	C	C	N	N	C	C	N	C	C	C	N	C	N	C	C	C	C	C	N	N	C	C	C	C	C	C	C	C	C	C	N	C	C	N	C	N	C	C	C	C	N	C	C	C	C	C	C	N	C	C	C	C	C	C	C	N	N	C	C	C	C	C	C	C	N	C	C	C	C	C	C	C	C	C	C	C	C	N	C	C	C	N	C	N	C	C	C	C	C	C	C	C	C	C	C	C	N	C	C	N	C	N	C	N	C	C	C	C	C	C	C	N	C	C	C	C	C	N	C	C	C	C	N	C	C	C	C	C	C	C	C	C	N	C	N	N	N	N	N	C	C	C	C	C	N	C	C	C	C	C	C	C
S1_6865020	G/A	1	6865020	+	NA	NA	NA	NA	NA	NA	G	A	A	N	A	G	N	G	G	G	G	G	G	A	A	A	G	A	G	A	N	G	A	A	A	G	N	A	G	G	N	G	G	A	G	G	G	A	N	A	N	G	G	R	A	A	G	G	R	A	N	G	G	N	A	G	G	G	A	G	A	G	A	G	G	G	A	A	G	A	N	N	A	G	G	A	G	A	G	G	G	A	A	N	A	G	G	G	G	G	G	G	G	G	G	N	A	A	A	A	A	A	A	G	G	A	A	A	G	A	A	A	A	A	A	A	G	A	G	G	A	G	G	A	G	G	A	G	A	G	R	A	A	N	G	A	A	G	A	G	G	A	G	A	G	A	G	A	G	N	A	A	G	R	A	N	G	A	G	G	G	A	A	A	A	A	N	A	G	A	G	G	A	G	A	G	N	G	G	N	G	G	N	G	A	A	G	G	G	G
S1_6866051	T/G	1	6866051	+	NA	NA	NA	NA	NA	NA	T	T	T	T	T	T	N	T	T	T	T	T	T	T	T	T	T	T	T	T	T	T	T	T	T	T	T	T	T	T	N	T	T	T	T	T	T	T	T	T	N	T	T	T	T	T	T	T	T	T	K	T	T	T	T	T	T	T	T	T	T	T	T	T	T	T	T	T	T	T	T	T	T	T	T	T	T	T	T	T	T	T	T	T	T	T	T	T	T	T	T	T	T	T	T	T	T	T	T	T	T	T	T	T	T	T	T	T	T	T	T	T	T	T	T	T	T	T	T	T	T	T	T	T	T	T	T	T	T	T	T	T	T	T	T	T	T	T	T	T	T	T	T	T	T	T	T	T	T	T	T	T	T	T	T	T	T	T	T	T	T	T	T	T	T	T	T	T	T	T	T	T	T	T	T	T	N	T	T	T	T	T	T	T	T	T	T	T	T	T
S1_6867046	A/C	1	6867046	+	NA	NA	NA	NA	NA	NA	N	C	N	N	N	N	N	C	N	N	C	N	N	N	N	C	N	N	N	N	N	N	A	N	A	N	N	N	N	A	N	N	A	N	C	C	N	N	N	N	N	A	N	N	N	N	A	N	A	N	N	N	N	N	C	C	N	A	N	N	C	N	N	C	A	N	N	N	N	N	N	N	C	N	N	A	N	C	A	N	N	N	A	N	N	N	A	N	A	N	N	A	A	N	N	N	A	C	A	N	N	A	A	N	N	N	N	N	A	A	N	N	N	N	A	A	N	A	N	N	A	A	N	A	N	N	N	C	N	N	N	N	A	N	N	N	N	C	N	N	N	N	N	N	C	A	A	A	N	N	A	N	N	C	A	N	N	N	N	N	N	N	N	N	N	N	C	A	N	C	N	C	N	N	N	N	N	N	N	N	A	N	N	C	A	N	N	N	A	C
S1_6868011	G/A	1	6868011	+	NA	NA	NA	NA	NA	NA	G	G	A	N	A	G	G	G	G	G	G	G	G	A	G	G	G	G	G	N	A	G	G	G	A	G	N	G	G	G	G	G	G	A	G	G	G	G	N	G	N	G	G	G	G	G	G	G	G	G	N	G	G	G	G	G	G	G	G	G	A	G	G	G	G	G	G	G	G	G	N	G	G	G	G	G	G	G	G	G	G	G	A	G	G	G	G	G	G	G	G	G	G	G	G	G	G	G	G	G	G	G	G	G	G	A	G	G	G	G	G	G	A	G	A	G	N	G	G	G	G	G	G	G	G	G	R	G	A	A	G	G	A	N	G	G	G	G	G	G	G	G	G	G	G	A	G	G	G	N	G	G	G	G	G	N	G	G	G	A	G	G	G	G	G	G	G	A	G	G	G	G	G	G	G	G	N	G	G	N	G	G	N	G	A	A	A	G	G	G
S1_6869020	A/G	1	6869020	+	NA	NA	NA	NA	NA	NA	R	R	R	N	R	G	N	N	R	R	A	R	R	N	R	R	G	R	R	N	N	R	R	A	R	R	N	N	R	G	N	R	A	R	R	R	A	R	N	G	N	R	A	R	A	R	R	R	A	A	N	G	G	N	R	R	N	R	R	R	R	N	R	R	A	R	R	R	N	R	N	N	R	R	A	R	R	R	G	A	R	A	R	N	R	R	R	R	A	R	N	N	R	N	N	N	A	R	A	R	A	R	G	A	A	R	A	R	G	R	R	R	R	R	R	R	N	R	R	R	R	R	N	R	R	A	R	R	R	R	R	R	A	N	N	R	A	R	N	N	R	A	R	N	R	A	R	R	N	N	N	R	R	N	R	N	R	R	R	R	R	R	R	A	R	R	A	R	A	R	R	A	A	N	R	R	N	A	A	N	R	G	N	R	R	G	N	R	R	R
S1_6870026	C/T	1	6870026	+	NA	NA	NA	NA	NA	NA	N	C	N	N	C	C	N	N	C	C	C	N	C	N	N	N	C	N	C	N	N	C	N	C	T	N	N	N	C	C	N	N	C	N	C	C	N	C	N	N	N	C	C	N	N	N	C	N	C	N	N	N	C	N	C	N	N	N	N	C	T	N	C	C	N	C	N	C	N	N	N	N	N	N	C	N	C	N	N	C	N	C	N	N	N	C	C	N	N	C	C	N	C	N	N	N	N	N	N	C	C	C	N	C	N	N	N	C	C	N	C	T	T	C	T	C	N	C	N	N	N	N	N	N	C	C	N	C	N	C	N	C	T	N	N	N	N	C	N	N	C	C	N	N	C	N	N	N	N	N	N	N	N	N	T	N	N	N	N	N	C	N	C	T	N	N	C	N	N	C	C	C	N	C	C	C	N	N	C	N	C	N	N	C	N	T	N	C	N	C
S1_6871032	T/G	1	6871032	+	NA	NA	NA	NA	NA	NA	T	N	G	N	N	N	N	N	N	N	N	N	T	G	N	N	N	N	N	N	N	N	N	N	G	N	N	N	N	N	N	N	N	G	N	N	N	N	N	N	N	N	N	N	T	N	T	N	T	N	N	N	T	N	N	N	N	N	T	N	N	N	N	N	N	N	N	N	N	N	N	N	N	N	N	N	N	N	N	N	N	N	N	N	N	T	N	N	N	N	N	N	N	T	N	N	N	N	N	N	N	N	N	N	N	T	N	T	N	T	N	N	G	T	N	N	N	N	N	N	N	N	N	N	N	N	T	N	G	N	N	N	N	N	N	N	N	N	T	N	N	T	N	N	N	N	N	N	N	N	N	T	N	N	N	N	T	T	N	N	N	N	N	N	T	N	N	N	N	N	T	T	N	N	N	N	N	N	N	N	T	N	N	N	G	N	N	N	N	N
S1_6872056	A/C	1	6872056	+	NA	NA	NA	NA	NA	NA	N	N	N	N	N	A	N	N	A	N	N	A	A	N	A	C	N	N	A	N	N	N	N	N	N	N	N	A	N	N	N	C	A	N	M	N	N	N	N	N	N	N	N	N	N	N	N	N	M	N	N	A	N	N	A	C	N	A	N	N	N	N	A	C	N	N	N	N	N	C	N	N	N	N	N	A	N	N	N	A	N	N	N	N	N	N	N	N	A	N	C	N	N	N	N	N	N	A	N	N	C	A	N	N	C	N	N	N	N	A	N	A	C	A	N	N	N	A	N	N	N	A	N	N	C	A	A	N	N	N	N	N	M	N	N	N	N	N	N	N	N	N	N	N	C	N	N	N	N	N	A	N	N	N	N	N	A	N	A	N	N	N	A	N	N	N	N	N	N	N	N	A	N	N	N	N	N	N	A	N	N	N	N	N	A	N	N	N	N	N
S1_6873047	C/G	1	6873047	+	NA	NA	NA	NA	NA	NA	N	N	N	N	N	N	N	C	N	C	N	N	N	N	C	N	N	N	N	N	N	N	N	G	N	N	N	N	C	N	N	N	N	N	N	N	N	N	N	N	N	N	C	N	C	N	N	C	N	N	N	N	N	N	N	N	N	C	G	N	G	N	N	N	C	C	C	N	N	N	N	N	C	N	N	N	N	G	N	N	N	N	G	N	N	N	C	C	N	N	N	N	N	N	N	N	N	N	N	N	N	N	N	N	N	N	N	N	N	N	N	N	N	N	N	N	N	N	N	N	N	C	N	C	N	C	G	N	N	N	N	N	N	N	C	N	N	C	N	N	N	N	N	N	C	N	N	C	C	N	N	C	C	N	N	N	C	N	C	N	C	G	N	N	N	N	N	N	N	N	N	N	N	N	C	N	N	C	N	N	N	N	N	C	N	N	N	N	N	N
S1_6874007	T/G	1	6874007	+	NA	NA	NA	NA	NA	NA	T	T	T	T	T	T	T	T	T	T	T	T	T	T	T	T	T	T	T	G	T	T	T	T	T	T	T	T	T	T	T	T	T	T	T	T	T	T	T	T	N	T	T	T	T	T	T	T	T	T	T	T	T	T	T	T	T	T	T	T	T	T	T	T	T	T	T	T	T	T	T	N	T	T	T	T	T	T	T	T	T	T	T	T	T	T	T	T	T	T	T	T	T	T	T	N	T	T	T	T	T	T	T	T	T	T	T	T	T	T	T	T	T	T	T	T	T	T	T	T	T	T	N	T	T	T	T	T	T	T	T	T	T	N	T	T	T	T	T	T	T	T	T	T	T	T	T	T	T	N	T	T	T	T	T	N	T	T	T	T	T	T	T	T	T	T	T	T	T	T	T	T	T	T	T	T	T	T	T	T	T	T	T	T	T	T	T	T	T	T
S1_6875009	T	1	6875009	+	NA	NA	NA	NA	NA	NA	T	T	T	T	T	T	T	T	T	T	T	T	T	T	T	T	T	T	T	N	T	T	T	T	T	T	T	T	T	T	N	T	T	T	T	T	T	T	T	T	N	T	T	T	T	T	T	T	T	T	T	T	T	T	T	T	T	T	T	T	T	T	T	T	T	T	T	T	N	T	N	T	T	T	T	T	T	T	T	T	T	T	T	T	T	T	T	T	T	T	T	T	T	T	T	T	T	T	T	T	T	T	T	T	T	T	T	T	T	T	T	T	T	T	T	T	T	T	T	T	T	T	T	T	T	T	T	T	T	T	T	T	T	T	T	T	T	T	T	T	T	T	T	T	T	T	T	T	T	N	T	T	T	T	T	T	T	T	T	T	T	T	T	T	T	T	T	T	T	T	T	T	T	T	T	T	T	T	T	T	T	T	T	T	T	T	T	T	T	T
S1_6876034	C/T	1	6876034	+	NA	NA	NA	NA	NA	NA	N	N	N	N	N	N	N	T	N	N	N	T	N	C	N	N	N	N	N	N	N	N	N	N	C	N	N	N	N	N	N	N	T	C	N	N	N	N	N	N	N	N	N	N	N	N	N	N	N	N	N	N	N	N	N	N	N	N	N	N	C	N	N	N	N	N	N	N	N	T	N	N	N	N	N	N	N	N	N	N	N	N	C	N	N	N	N	N	N	N	N	N	N	N	N	N	N	N	C	N	N	C	N	N	T	N	N	N	N	N	N	C	C	N	C	N	N	N	N	N	N	N	N	N	T	N	N	N	C	N	N	N	N	N	N	N	N	N	N	N	N	T	N	N	N	N	N	N	N	N	N	N	C	N	C	N	N	N	N	N	N	N	N	N	N	T	N	N	N	N	N	N	N	N	N	N	N	N	N	N	N	N	N	N	C	C	T	N	N	N
S1_6877038	C/T	1	6877038	+	NA	NA	NA	NA	NA	NA	N	N	C	T	C	C	N	T	C	C	T	T	N	N	C	N	T	N	C	N	N	N	C	N	C	N	C	C	C	N	N	T	T	C	C	C	C	C	N	N	N	N	T	N	T	C	T	N	C	N	N	N	T	N	C	N	T	C	N	N	T	C	C	N	C	C	C	C	N	N	N	N	C	N	N	C	T	C	C	N	T	C	C	N	C	T	T	T	N	N	N	N	C	T	N	N	C	N	C	C	C	C	T	N	N	C	C	C	N	T	N	C	C	C	C	T	N	C	C	T	C	C	N	C	T	N	C	N	N	N	T	C	C	N	C	N	N	N	C	N	N	T	C	N	T	C	T	C	N	N	C	C	N	N	C	N	C	C	N	N	C	C	N	N	N	T	N	C	N	C	C	T	C	N	N	C	N	N	C	N	N	N	N	N	C	C	N	N	C	T
S1_6878034	A/T	1	6878034	+	NA	NA	NA	NA	NA	NA	A	A	A	N	A	A	A	A	T	T	T	A	A	A	A	A	A	A	T	N	A	T	A	T	A	T	N	T	T	A	A	A	A	A	A	A	T	A	N	A	N	A	A	T	A	A	A	A	A	A	N	T	A	N	T	A	T	A	A	A	A	A	A	A	T	T	A	A	N	A	N	N	A	A	A	A	T	T	A	A	A	A	A	N	A	T	A	A	N	A	T	A	A	N	T	N	A	T	A	A	T	A	A	A	A	T	A	A	A	A	T	A	A	A	A	T	N	T	A	T	A	A	A	A	A	A	T	A	A	A	A	A	A	A	A	T	T	T	A	A	A	A	A	A	A	A	A	A	T	A	A	T	A	A	A	N	T	T	T	T	A	A	A	A	A	A	A	A	A	A	A	A	T	A	T	A	N	A	A	A	T	A	N	A	A	N	A	A	T	T
S1_6880030	T/G	1	6880030	+	NA	NA	NA	NA	NA	NA	T	T	T	T	T	T	N	T	T	T	T	T	T	T	T	T	T	T	T	T	N	T	T	T	T	T	T	T	T	T	T	T	T	T	T	T	T	T	T	T	T	T	T	T	T	T	T	T	T	T	T	T	T	N	T	T	T	T	T	T	T	T	T	T	T	T	T	T	K	T	T	T	T	T	T	T	T	T	T	T	T	T	T	N	T	T	T	T	T	T	T	T	T	T	T	N	T	T	T	T	T	T	T	T	T	T	T	T	T	T	T	T	T	T	T	T	T	T	T	T	T	T	T	T	T	T	T	T	T	T	T	T	T	T	T	T	T	T	T	N	T	T	T	T	T	T	T	T	T	N	T	T	T	T	T	T	T	T	T	T	T	T	T	T	T	T	T	T	T	T	T	T	T	T	T	T	N	T	T	N	T	T	T	T	T	T	T	T	T	T
S1_6881047	A/T	1	6881047	+	NA	NA	NA	NA	NA	NA	N	A	N	N	A	N	N	A	N	N	N	A	T	N	N	A	T	N	A	N	N	N	T	A	T	A	N	N	N	T	N	A	N	T	N	N	A	A	N	N	N	T	N	N	N	A	T	T	N	N	N	A	A	N	N	N	T	T	A	T	T	N	A	T	A	A	A	T	N	N	N	N	A	N	N	A	A	N	T	T	T	T	T	N	A	A	T	N	N	T	A	N	N	N	N	N	A	A	N	A	A	N	A	N	A	N	N	N	T	A	N	T	T	T	T	A	N	A	A	N	A	N	N	A	A	N	N	T	N	N	N	A	N	N	T	N	A	T	A	N	T	N	A	T	A	N	T	A	N	N	N	A	N	T	T	N	A	N	N	A	N	A	A	T	A	N	N	N	N	A	T	N	A	T	N	T	N	N	A	N	A	T	N	N	N	N	N	T	A	N
S1_6882021	T/G	1	6882021	+	NA	NA	NA	NA	NA	NA	T	T	T	N	T	T	N	T	T	T	T	T	T	T	T	T	T	T	T	N	N	T	T	T	T	T	T	T	T	T	T	T	T	T	T	T	T	T	N	T	N	T	T	T	T	T	T	T	T	T	T	T	T	T	T	T	T	T	T	T	T	T	T	T	T	T	T	T	T	T	T	T	T	T	T	T	T	T	T	T	T	T	T	T	T	T	T	T	T	T	T	T	T	T	T	T	T	T	T	T	T	T	T	T	T	T	T	T	T	T	T	T	T	T	T	T	N	T	T	T	T	T	N	T	T	T	T	T	T	T	T	T	T	T	T	T	T	T	T	T	T	T	T	T	T	T	T	T	T	G	T	T	T	T	T	N	T	T	T	T	T	T	T	T	T	T	T	T	T	T	T	T	T	T	T	T	N	T	T	N	T	T	N	T	T	T	T	T	T	T
S1_6883016	T	1	6883016	+	NA	NA	NA	NA	NA	NA	T	T	T	T	T	T	T	T	T	T	T	T	T	T	T	T	T	T	T	T	T	T	T	T	T	T	T	T	T	T	T	T	T	T	T	T	T	T	N	T	N	T	T	T	T	T	T	T	T	T	N	T	T	N	T	T	T	T	T	T	T	T	T	T	T	T	T	T	T	T	T	N	T	T	T	T	T	T	T	T	T	T	T	T	T	T	T	T	T	T	T	T	T	T	T	T	T	T	T	T	T	T	T	T	T	T	T	T	T	T	T	T	T	T	T	T	T	T	T	T	T	T	T	T	T	T	T	T	T	T	T	T	T	T	T	T	T	T	T	T	T	T	T	T	T	T	T	T	T	T	T	T	T	T	T	N	T	T	T	T	T	T	T	T	T	T	T	T	T	T	T	T	T	T	T	T	N	T	T	T	T	T	T	T	T	T	T	T	T	T
S1_6885043	C/G	1	6885043	+	NA	NA	NA	NA	NA	NA	C	G	G	N	C	C	C	C	C	C	C	G	C	G	C	G	C	C	C	G	G	C	C	C	C	C	C	C	C	C	N	C	C	C	C	G	G	G	N	C	C	C	C	G	C	G	G	C	C	C	N	C	C	N	G	C	C	C	G	C	G	S	C	C	C	C	C	C	N	C	N	G	G	C	C	C	C	G	C	C	C	C	G	N	C	C	C	C	G	C	C	C	C	C	C	C	C	G	C	C	C	C	G	G	C	G	C	C	G	C	C	C	G	C	C	G	C	C	G	C	C	C	C	C	C	C	S	C	G	C	C	C	G	N	C	C	C	C	C	C	C	C	G	C	C	G	C	C	G	G	G	C	C	C	C	C	C	C	C	C	C	G	G	C	C	C	C	G	C	G	C	C	C	C	G	C	C	C	C	G	C	C	N	C	G	G	C	S	C	C
S1_6886027	T/G	1	6886027	+	NA	NA	NA	NA	NA	NA	N	N	N	N	T	T	N	T	T	T	T	T	N	N	T	T	T	T	T	N	N	T	T	T	N	T	N	T	T	T	N	T	T	N	T	T	T	T	N	N	N	T	T	T	T	T	T	N	T	N	N	T	T	N	T	T	T	G	N	T	T	T	T	N	T	T	T	T	N	T	N	N	T	T	T	T	T	N	T	N	T	N	N	N	T	T	T	T	N	T	T	N	T	G	N	T	T	T	N	T	N	T	K	N	T	N	T	T	T	T	T	K	N	T	N	T	N	T	N	N	T	T	N	N	T	N	T	T	N	T	T	T	N	N	N	T	T	T	T	N	T	T	T	N	T	N	T	T	T	N	N	T	T	N	N	N	T	T	T	T	T	T	T	N	T	N	T	N	T	T	N	N	T	N	T	T	N	N	T	N	T	T	N	T	N	N	T	T	T	N
S1_6887059	A/G	1	6887059	+	NA	NA	NA	NA	NA	NA	A	A	A	N	G	N	A	N	A	G	A	A	A	N	A	A	A	A	A	N	N	A	N	G	A	A	N	A	A	A	N	A	A	N	A	A	A	A	N	N	N	A	A	A	A	A	A	A	N	N	N	A	A	N	A	N	N	A	A	A	A	N	A	A	A	G	A	A	N	N	N	N	N	A	N	A	N	G	A	A	A	A	N	A	A	A	A	A	N	A	A	A	A	N	N	N	A	A	N	A	G	A	A	G	A	A	N	A	A	N	A	A	G	A	A	A	A	A	A	A	A	A	N	A	A	A	A	A	A	N	N	A	A	N	A	N	A	A	N	N	A	N	A	A	A	A	A	R	A	N	A	A	A	N	A	N	A	A	A	N	A	A	A	A	N	A	N	A	N	G	A	N	A	N	N	A	N	A	A	N	A	A	N	A	N	N	N	A	G	G
S1_6888040	T/G	1	6888040	+	NA	NA	NA	NA	NA	NA	K	T	T	T	T	T	K	T	K	K	T	K	K	T	T	T	K	T	K	N	T	T	T	T	T	T	T	T	K	K	N	K	K	T	K	T	K	T	T	K	G	K	T	T	K	T	K	T	K	T	N	T	K	T	T	K	K	K	T	K	T	T	K	K	K	T	T	T	K	K	N	T	T	K	K	K	K	T	K	K	K	K	T	K	T	K	T	T	T	K	T	K	K	K	N	G	K	K	T	T	T	T	K	K	K	T	T	T	T	T	T	T	T	K	T	K	G	T	K	K	T	K	T	T	K	K	T	K	T	T	T	T	T	T	K	K	K	K	K	T	K	K	K	K	K	T	T	T	T	K	T	T	T	K	T	N	T	T	T	K	K	T	T	T	T	K	K	T	K	T	K	T	K	K	K	K	N	K	K	T	K	K	T	K	T	T	T	T	T	K
S1_6889025	C/T	1	6889025	+	NA	NA	NA	NA	NA	NA	C	C	C	C	C	C	C	C	C	C	C	C	C	C	C	C	C	T	C	N	N	C	C	C	C	C	N	C	C	C	C	C	C	C	C	C	C	C	C	C	N	C	C	C	C	C	C	C	C	C	N	C	C	C	C	C	C	C	C	C	C	C	C	C	C	C	C	C	C	C	N	N	C	C	C	C	C	T	C	C	C	C	C	C	C	C	C	C	C	C	C	C	C	C	N	N	C	C	C	C	C	C	C	C	C	C	C	C	C	C	C	C	C	C	C	C	N	C	C	C	C	C	C	C	C	C	Y	C	C	C	C	C	C	N	C	C	T	C	C	C	C	C	C	C	C	C	C	C	C	T	C	C	C	C	C	C	C	C	C	C	C	C	C	C	C	T	C	C	C	C	C	C	C	C	C	C	N	C	C	N	C	C	C	C	C	C	C	C	C	C
S1_6890007	T	1	6890007	+	NA	NA	NA	NA	NA	NA	T	T	T	T	T	T	T	T	T	T	T	T	T	T	T	T	T	T	T	T	N	T	T	T	T	T	T	T	T	T	N	T	T	T	T	T	T	T	T	T	N	T	T	T	T	T	T	T	T	T	N	T	T	N	T	T	T	T	T	T	T	T	T	T	T	T	T	T	T	T	N	T	T	T	T	T	T	T	T	T	T	T	T	T	T	T	T	T	T	T	T	T	T	T	T	T	T	T	T	T	T	T	T	T	T	T	T	T	T	T	T	T	T	T	T	T	T	T	T	T	T	T	T	T	T	T	T	T	T	T	T	T	T	N	T	T	T	T	T	N	T	T	T	T	T	T	T	T	T	T	T	T	T	T	T	T	T	T	T	T	T	T	T	T	T	T	T	T	T	T	T	T	T	T	T	T	N	T	T	N	T	T	T	T	T	T	T	T	T	T
S1_6891036	A/G	1	6891036	+	NA	NA	NA	NA	NA	NA	A	A	G	N	A	A	N	A	A	A	A	A	A	G	A	A	A	A	A	N	N	A	A	A	G	A	N	A	A	A	N	A	A	G	A	A	A	A	N	A	N	A	A	A	A	A	A	A	A	A	N	A	A	N	A	A	A	A	A	A	A	A	A	A	A	A	A	A	N	A	N	N	A	A	A	A	A	G	A	A	A	A	G	N	A	A	A	A	A	A	A	A	A	A	N	N	A	A	A	A	A	A	A	A	A	A	A	A	A	A	A	A	G	A	G	A	N	A	G	A	A	A	N	A	A	A	R	A	G	A	A	A	G	N	A	A	G	A	A	N	A	A	G	A	A	G	A	A	A	A	A	A	A	A	A	N	A	A	A	A	A	R	A	A	A	A	A	G	A	A	A	A	A	A	A	A	N	A	A	A	A	A	N	A	G	G	A	A	A	A
S1_6892062	T/G	1	6892062	+	NA	NA	NA	NA	NA	NA	T	T	T	N	T	T	T	T	T	T	T	T	T	T	T	T	T	T	T	T	N	T	T	T	T	T	T	T	T	T	N	T	T	T	T	T	T	T	T	T	N	T	T	T	T	T	T	T	T	T	N	T	T	N	T	T	T	T	T	T	T	T	T	T	T	T	T	T	N	T	N	N	T	T	T	T	T	T	T	T	T	T	T	N	T	T	T	T	T	T	T	T	T	T	T	T	T	T	T	T	T	T	T	T	T	T	T	T	T	T	T	T	T	T	T	T	N	T	T	T	T	T	N	T	T	T	T	T	T	T	K	T	T	T	T	T	T	T	T	N	T	T	T	T	T	T	T	T	T	T	T	T	T	T	T	N	T	T	T	T	T	T	T	T	T	T	T	T	T	T	T	T	T	T	T	T	T	T	T	T	T	T	T	T	T	T	T	T	T	T
S1_6893038	T	1	6893038	+	NA	NA	NA	NA	NA	NA	T	T	T	N	T	T	T	T	T	T	T	T	T	T	T	T	T	T	T	N	T	T	T	T	T	T	T	T	T	T	T	T	T	T	T	T	T	T	T	T	N	T	T	T	T	T	T	T	T	T	T	T	T	N	T	T	T	T	T	T	T	T	T	T	T	T	T	T	T	T	T	T	T	T	T	T	T	T	T	T	T	T	T	T	T	T	T	T	T	T	T	T	T	T	T	T	T	T	T	T	T	T	T	T	T	T	T	T	T	T	T	T	T	T	T	T	T	T	T	T	T	T	T	T	T	T	T	T	T	T	T	T	T	N	T	T	T	T	T	N	T	T	T	T	T	T	T	T	T	T	T	T	T	T	T	T	T	T	T	T	T	T	T	T	T	T	T	T	T	T	T	T	T	T	T	T	T	T	T	N	T	T	T	T	T	T	T	T	T	T
S1_6894019	A	1	6894019	+	NA	NA	NA	NA	NA	NA	A	A	A	A	A	A	A	A	A	A	A	A	A	A	A	A	A	A	A	A	A	A	A	A	A	A	A	A	A	A	A	A	A	A	A	A	A	A	A	A	A	A	A	A	A	A	A	A	A	A	N	A	A	A	A	A	A	A	A	A	A	A	A	A	A	A	A	A	A	A	A	A	A	A	A	A	A	A	A	A	A	A	A	A	A	A	A	A	A	A	A	A	A	A	N	N	A	A	A	A	A	A	A	A	A	A	A	A	A	A	A	A	A	A	A	A	A	A	A	A	A	A	A	A	A	A	A	A	A	A	A	A	A	A	A	A	A	A	A	A	A	A	A	A	A	A	A	A	A	N	A	A	A	A	A	A	A	A	A	A	A	A	A	A	A	A	A	A	A	A	A	A	A	A	A	A	N	A	A	N	A	A	A	A	A	A	A	A	A	A
S1_6895024	C/G	1	6895024	+	NA	NA	NA	NA	NA	NA	C	G	N	N	N	N	N	N	N	N	N	S	N	N	N	N	N	N	C	N	N	C	C	N	N	N	N	N	N	N	N	C	C	S	N	N	N	N	N	N	N	N	C	G	N	N	G	G	N	N	N	S	N	N	N	N	N	G	N	G	N	N	N	N	G	N	N	G	N	N	N	N	S	N	N	N	N	N	N	G	C	N	C	N	N	N	N	N	N	N	N	N	N	N	N	N	N	G	N	C	C	C	N	N	N	S	N	G	N	N	N	N	N	S	N	N	N	N	N	N	G	G	N	C	N	N	N	S	N	N	N	C	N	N	C	N	N	N	N	N	N	N	C	N	C	N	C	N	C	N	N	N	N	N	N	N	N	S	C	G	N	N	C	N	N	N	N	C	G	N	C	C	N	N	G	N	N	G	N	N	N	N	N	N	N	N	N	G	N	N
S1_6896030	C/A	1	6896030	+	NA	NA	NA	NA	NA	NA	C	N	N	N	A	C	N	N	N	N	C	C	C	N	N	N	C	N	N	N	N	N	N	C	C	N	N	N	N	N	N	N	N	N	N	N	N	N	N	N	N	C	N	C	N	N	C	N	M	N	N	C	N	N	N	N	C	M	N	C	N	N	N	C	N	N	N	N	C	N	N	N	C	A	A	A	C	C	C	A	N	N	N	N	N	C	C	C	N	N	A	N	N	C	N	N	N	N	N	N	N	C	N	N	N	N	N	C	N	N	N	C	N	A	N	N	N	N	N	N	C	M	N	A	N	N	N	N	N	N	N	A	N	N	N	N	N	N	N	N	C	N	N	N	N	N	N	M	N	N	M	N	N	N	C	N	M	A	N	N	N	N	C	N	A	N	N	N	N	C	N	N	A	N	C	A	N	N	N	N	C	N	N	A	N	N	N	N	N	N
S1_6897051	C/T	1	6897051	+	NA	NA	NA	NA	NA	NA	N	N	N	N	N	N	N	N	N	T	N	N	C	N	N	N	N	T	N	N	N	C	T	N	N	N	N	N	N	N	N	C	N	N	N	N	N	C	N	N	N	N	C	C	C	N	C	N	N	N	N	N	N	N	N	N	N	N	C	N	N	N	N	N	N	T	N	N	N	N	N	N	N	N	N	N	N	N	N	N	N	N	N	N	N	T	N	N	N	C	N	N	N	N	N	N	C	N	N	N	N	T	N	N	N	N	N	N	T	N	N	N	N	N	N	N	N	N	N	N	N	C	N	N	C	N	N	C	N	N	N	N	N	N	N	N	N	C	N	N	N	N	T	N	C	C	N	N	N	N	N	N	N	N	N	N	N	T	T	N	N	N	N	N	N	N	N	N	N	N	N	N	N	N	N	N	N	N	N	N	T	N	N	N	N	N	N	N	N	N
S1_6898059	G/A	1	6898059	+	NA	NA	NA	NA	NA	NA	G	G	G	N	G	G	G	N	A	G	N	G	G	N	G	G	G	G	G	N	N	N	G	G	N	G	N	N	G	G	N	G	G	N	R	G	A	G	N	G	N	G	G	N	G	G	G	G	G	G	N	G	N	N	G	G	A	G	N	G	A	N	A	N	G	G	G	A	N	G	N	N	G	G	G	A	G	N	G	G	A	G	N	N	N	G	G	A	N	G	G	N	G	N	N	G	A	G	A	G	G	A	G	G	G	G	G	G	G	G	N	A	N	N	N	A	N	N	A	G	G	N	N	N	G	G	N	G	N	A	N	G	N	N	N	G	N	N	G	N	G	N	A	G	G	N	G	G	G	N	G	G	A	N	A	N	G	G	R	A	G	G	G	N	G	G	G	N	N	G	G	N	A	G	A	G	N	G	G	N	G	N	N	G	G	N	N	R	A	A
S1_6899026	T	1	6899026	+	NA	NA	NA	NA	NA	NA	T	T	T	T	T	T	N	T	T	T	T	T	T	T	T	T	T	T	T	T	T	T	T	T	T	T	T	T	T	T	T	T	T	T	T	T	T	T	T	T	N	T	T	T	T	T	T	T	T	T	N	T	T	T	T	T	T	T	T	T	T	T	T	T	T	T	T	T	T	T	T	T	T	T	T	T	T	T	T	T	T	T	T	T	T	T	T	T	T	T	T	T	T	T	T	N	T	T	T	T	T	T	T	T	T	T	T	T	T	T	T	T	T	T	T	T	T	T	T	T	T	T	T	T	T	T	T	T	T	T	T	T	T	N	T	T	T	T	T	N	T	T	T	T	T	T	T	T	T	T	T	T	T	T	T	T	T	T	T	T	T	T	T	T	T	T	T	T	T	T	T	T	N	T	T	T	N	T	T	T	T	T	N	T	T	T	T	T	T	T
S1_6900014	A	1	6900014	+	NA	NA	NA	NA	NA	NA	A	A	A	N	A	A	A	A	A	A	A	A	A	A	A	A	A	A	A	A	A	A	A	A	A	A	A	A	A	A	A	A	A	A	A	A	A	A	A	A	A	A	A	A	A	A	A	A	A	A	A	A	A	N	A	A	A	A	A	A	A	A	A	A	A	A	A	A	A	A	N	A	A	A	A	A	A	A	A	A	A	A	A	N	A	A	A	A	A	A	A	A	A	A	A	N	A	A	A	A	A	A	A	A	A	A	A	A	A	A	A	A	A	A	A	A	N	A	A	A	A	A	A	A	A	A	A	A	A	A	A	A	A	A	A	A	A	A	A	N	A	A	A	A	A	A	A	A	A	A	A	A	A	A	A	N	A	A	A	A	A	A	A	A	A	A	A	A	A	A	A	A	A	A	A	A	A	A	A	A	A	A	A	A	A	A	A	A	A	A
S1_6901019	T	1	6901019	+	NA	NA	NA	NA	NA	NA	T	T	T	N	T	T	T	T	T	T	T	T	T	T	T	T	T	T	T	T	T	T	T	T	T	T	T	T	T	T	T	T	T	T	T	T	T	T	N	T	N	T	T	T	T	T	T	T	T	T	T	T	T	T	T	T	T	T	T	T	T	T	T	T	T	T	T	T	N	T	T	N	T	T	T	T	T	T	T	T	T	T	T	N	T	T	T	T	T	T	T	T	T	T	N	T	T	T	T	T	T	T	T	T	T	T	T	T	T	T	T	T	T	T	T	T	T	T	T	T	T	T	T	T	T	T	T	T	T	T	T	T	T	N	T	T	T	T	T	T	T	T	T	T	T	T	T	T	T	T	T	T	T	T	T	T	T	T	T	T	T	T	T	T	T	T	T	T	T	T	T	T	T	T	T	T	T	T	T	T	T	T	T	T	T	T	T	T	T	T
S1_6902025	C/T	1	6902025	+	NA	NA	NA	NA	NA	NA	C	C	C	C	C	T	N	C	T	T	T	C	T	C	T	C	T	T	T	N	C	T	T	T	C	T	C	T	T	T	N	C	C	C	T	C	T	C	N	T	N	T	C	Y	C	C	T	C	T	C	N	C	C	N	C	C	T	T	C	C	C	Y	T	C	T	T	T	C	N	T	N	N	T	T	C	T	C	T	T	C	T	T	C	C	T	C	C	T	N	C	T	C	T	C	N	T	T	T	C	T	T	C	T	T	C	T	T	T	C	C	C	C	C	T	C	C	T	T	C	T	T	T	C	T	C	C	T	C	C	T	C	T	C	T	T	T	T	T	T	N	C	C	C	T	C	C	C	T	T	N	T	T	C	C	C	N	T	C	T	T	T	C	C	C	C	C	C	C	Y	T	T	C	C	T	C	C	T	C	T	N	C	C	N	C	C	C	T	C	T	C
S1_6903048	G/T	1	6903048	+	NA	NA	NA	NA	NA	NA	N	N	G	N	G	N	N	G	T	N	G	K	G	N	N	N	N	K	G	N	N	N	N	N	K	N	N	G	G	N	N	G	N	G	G	N	N	N	N	G	N	N	N	N	N	G	T	G	G	N	N	G	T	N	N	G	T	T	N	N	N	N	G	G	G	G	N	N	N	T	N	N	G	G	N	K	K	T	G	N	G	G	N	N	N	G	N	N	N	N	G	G	G	N	N	N	T	G	G	G	K	N	N	K	N	N	N	N	N	N	N	G	N	N	G	G	N	G	N	N	G	G	N	T	T	N	N	G	N	N	N	G	N	N	T	N	N	N	N	N	N	T	G	K	T	N	N	G	G	N	K	N	N	N	G	N	G	K	N	G	G	N	N	N	N	G	N	N	N	T	K	N	N	G	T	T	N	N	N	N	N	N	N	G	N	N	N	N	G	N
S1_6904039	T/C	1	6904039	+	NA	NA	NA	NA	NA	NA	T	T	C	N	T	T	N	T	T	T	T	T	T	C	T	T	T	T	T	T	N	T	T	T	C	T	N	T	T	T	N	T	T	C	T	T	T	T	T	T	N	T	T	T	T	T	T	T	T	T	N	T	T	N	T	T	T	T	T	T	C	T	T	T	T	T	T	C	T	T	N	N	T	T	T	T	T	T	T	T	T	T	C	N	T	T	T	T	Y	T	T	T	T	T	T	N	T	T	T	T	T	C	T	T	T	T	T	T	T	T	T	C	C	T	C	T	T	T	T	T	T	T	N	T	T	T	T	T	C	T	T	T	C	N	T	T	T	T	T	N	T	T	T	T	T	C	T	T	T	N	T	T	T	T	C	T	T	T	T	T	T	T	T	C	T	T	T	C	T	T	T	T	T	T	T	T	N	T	T	T	T	T	N	T	C	C	T	T	T	T
S1_6905022	G/C	1	6905022	+	NA	NA	NA	NA	NA	NA	N	N	N	N	C	N	N	N	N	N	N	S	N	N	N	N	G	N	N	N	N	N	N	N	N	N	N	N	N	N	N	G	N	G	N	N	N	N	N	G	N	N	N	N	G	N	N	N	N	N	N	C	N	N	N	N	N	G	N	N	N	N	N	N	G	N	G	N	N	N	N	N	N	N	N	N	N	N	N	S	N	N	N	N	N	G	N	N	N	N	G	N	N	G	N	N	N	N	N	N	N	N	N	G	N	N	N	N	N	N	N	N	G	S	N	N	N	N	N	N	N	G	N	G	G	N	G	N	N	N	N	N	N	N	N	N	N	N	N	N	N	N	G	N	N	N	N	N	G	N	N	N	N	N	N	N	N	G	G	N	G	N	G	G	N	N	N	N	G	N	N	N	N	G	N	N	N	G	N	N	G	N	N	N	N	N	N	N	N	N
S1_6906056	T/G	1	6906056	+	NA	NA	NA	NA	NA	NA	T	T	T	T	T	T	N	T	T	T	T	T	T	T	T	T	T	T	T	T	N	T	T	T	T	T	T	T	T	T	T	T	T	T	T	T	T	T	T	T	T	T	T	T	T	T	T	T	T	T	N	T	T	N	T	T	T	T	T	T	T	T	T	T	T	T	T	T	T	T	T	T	T	T	T	T	T	T	T	T	T	T	T	N	T	T	T	T	T	T	T	T	T	T	T	T	T	T	T	T	T	T	T	T	T	T	T	T	T	T	T	T	T	T	T	T	T	T	T	T	T	T	T	T	T	T	T	T	T	T	T	T	T	N	T	T	T	T	T	T	T	T	T	T	T	T	T	T	T	N	T	T	T	T	T	G	T	T	T	T	T	T	T	T	T	T	T	T	T	T	T	T	T	T	T	T	N	T	T	T	T	T	T	T	T	T	T	T	T	T
S1_6907026	T/G	1	6907026	+	NA	NA	NA	NA	NA	NA	T	T	N	T	T	T	K	T	T	T	T	T	T	N	T	T	T	T	T	T	N	T	T	T	N	T	N	T	T	T	T	T	T	T	T	T	T	T	T	T	N	T	T	T	T	T	T	T	T	T	N	T	T	T	T	T	T	T	T	T	N	T	T	T	T	T	T	N	T	T	T	N	T	T	T	T	T	T	T	T	T	T	N	T	T	T	T	T	T	T	T	T	T	T	N	T	T	T	N	T	T	N	T	T	T	T	T	T	T	T	T	N	N	T	N	T	N	T	T	T	T	T	T	T	T	T	T	T	N	T	T	T	T	T	T	T	T	T	T	T	T	T	T	T	T	N	T	T	T	N	T	T	N	T	T	T	T	T	T	T	T	T	T	N	T	T	T	N	T	T	T	T	T	T	T	T	T	T	T	T	T	T	T	T	N	N	T	T	T	T
S1_6908036	A	1	6908036	+	NA	NA	NA	NA	NA	NA	A	A	A	A	A	A	A	A	A	A	A	A	A	A	A	A	A	A	A	N	A	A	A	A	A	A	A	A	A	A	A	A	A	A	A	A	A	A	A	A	N	A	A	A	A	A	A	A	A	A	N	A	A	A	A	A	A	A	A	A	A	A	A	A	A	A	A	A	N	A	A	A	A	A	A	A	A	A	A	A	A	A	A	A	A	A	A	A	A	A	A	A	A	A	A	N	A	A	A	A	A	A	A	A	A	A	A	A	A	A	A	A	A	A	A	A	N	A	A	A	A	A	A	A	A	A	A	A	A	A	A	A	A	N	A	A	A	A	A	N	A	A	A	A	A	A	A	A	A	N	A	A	A	A	A	A	A	A	A	A	A	A	A	A	A	A	A	A	A	A	A	A	A	A	A	A	N	A	A	A	A	A	N	A	A	A	A	A	A	A
S1_6909050	C/T	1	6909050	+	NA	NA	NA	NA	NA	NA	N	T	N	N	C	N	N	T	N	T	N	C	C	N	N	N	N	N	T	N	N	N	C	C	N	T	N	N	Y	C	N	N	N	N	N	T	N	N	N	N	N	N	C	C	N	N	N	N	N	N	N	T	N	N	N	C	N	N	C	C	N	C	C	N	C	N	N	N	N	N	N	N	N	N	N	N	Y	C	T	N	N	N	N	N	N	Y	N	N	C	C	N	N	N	Y	N	N	T	C	N	N	N	Y	C	Y	N	N	Y	T	Y	C	N	N	N	C	N	C	N	N	N	N	N	T	N	N	N	N	C	C	N	N	N	N	N	N	N	N	N	C	N	N	N	N	N	C	N	N	N	N	C	N	N	N	N	N	N	N	N	C	T	N	C	C	T	N	N	N	N	C	C	N	Y	N	C	N	C	T	N	C	N	N	N	C	N	C	N	N	C	C	N	N
S1_6910043	A/G	1	6910043	+	NA	NA	NA	NA	NA	NA	R	R	R	A	R	R	A	R	R	R	R	R	R	R	R	R	R	R	R	G	G	R	R	R	R	R	G	R	R	R	A	R	R	R	R	R	R	R	N	R	N	R	R	R	R	R	R	R	R	R	N	R	R	G	R	R	R	R	R	R	R	R	R	R	R	R	R	R	N	R	A	N	R	R	R	R	R	R	R	R	R	R	R	G	R	R	R	R	R	R	R	R	R	R	N	A	R	R	R	R	R	R	R	R	R	R	R	R	R	R	R	R	R	R	R	R	N	R	R	R	R	R	A	R	R	R	R	R	R	R	R	R	R	G	R	R	A	R	R	G	R	R	R	R	R	R	R	R	R	R	R	R	R	R	R	A	R	R	R	R	R	R	R	R	R	R	G	R	R	R	R	R	R	R	R	R	A	R	R	N	R	R	A	R	R	R	R	R	R	R
S1_6911055	A/G	1	6911055	+	NA	NA	NA	NA	NA	NA	A	A	G	N	A	A	N	A	A	A	A	G	A	G	A	A	A	A	A	N	N	A	A	N	G	A	A	A	A	A	N	A	A	G	A	A	A	A	N	A	N	A	A	A	A	A	A	A	A	A	N	A	A	A	A	A	A	A	A	A	G	A	A	A	A	A	A	A	N	A	N	N	A	A	A	A	A	A	A	A	R	A	G	N	A	A	A	A	N	A	A	N	A	N	N	N	A	A	A	A	A	A	A	A	A	A	A	A	A	A	A	A	G	A	G	A	N	A	A	A	A	A	N	A	A	A	A	A	G	A	N	A	G	N	A	A	A	A	A	N	A	A	A	A	A	G	A	A	A	A	A	A	A	A	A	A	A	A	A	A	A	A	A	A	A	A	N	G	A	A	A	A	A	A	A	A	N	A	A	N	A	A	N	A	G	G	A	A	A	A
S1_6912039	A/G	1	6912039	+	NA	NA	NA	NA	NA	NA	R	R	R	G	R	R	A	R	R	R	R	R	R	R	R	R	R	R	R	G	A	R	R	R	R	R	R	R	R	R	G	R	R	R	R	R	R	R	R	R	N	R	R	R	R	R	R	R	R	R	N	R	R	A	R	R	R	R	R	R	R	R	R	R	R	R	R	R	A	R	A	G	R	R	R	R	R	R	R	R	R	R	R	R	R	R	R	R	R	R	R	R	R	R	A	R	R	R	R	R	R	R	R	R	R	R	R	R	R	R	R	R	R	R	R	R	R	R	R	R	R	R	R	R	R	R	R	R	R	R	R	R	R	A	R	R	R	R	R	N	R	R	R	R	R	R	R	R	R	N	R	R	R	R	R	N	R	R	R	R	R	R	R	R	R	R	G	R	R	R	R	R	R	R	R	R	A	R	R	N	R	R	A	R	R	R	R	R	R	R
S1_6913061	C/T	1	6913061	+	NA	NA	NA	NA	NA	NA	C	C	C	C	C	C	C	C	C	C	C	C	C	C	C	C	C	T	C	C	C	C	C	C	C	C	C	C	C	C	C	C	C	C	C	C	T	C	N	C	C	C	C	C	C	C	C	C	C	C	C	C	C	T	C	C	C	C	C	C	C	C	C	C	C	C	C	C	C	C	C	N	C	C	C	C	C	C	C	C	C	C	C	C	C	C	C	C	C	C	C	C	C	C	N	C	C	C	C	C	C	C	C	C	C	C	C	C	C	C	C	C	C	C	C	C	C	C	C	C	C	C	C	C	C	C	C	C	C	C	C	C	C	C	C	C	C	C	C	C	C	C	C	C	C	C	C	C	C	C	C	C	C	C	C	N	C	T	C	C	C	C	C	C	C	C	C	C	C	C	C	C	C	C	C	C	C	C	T	C	T	C	N	C	C	C	C	C	T	C
S1_6914026	G/A	1	6914026	+	NA	NA	NA	NA	NA	NA	N	A	N	N	N	G	G	G	N	N	N	A	G	G	G	G	G	N	G	N	N	N	G	G	G	G	N	G	G	G	N	N	G	G	N	R	G	G	N	G	N	N	G	G	N	G	N	N	G	N	N	G	N	N	N	G	N	G	N	G	N	G	N	G	N	N	G	N	N	G	N	N	A	R	N	N	G	G	N	G	G	A	N	N	G	G	G	N	G	G	N	N	G	G	N	N	N	N	N	G	N	R	N	G	N	N	G	G	R	N	N	N	N	G	G	G	N	N	N	N	G	G	N	N	N	G	G	G	N	N	G	G	N	N	N	N	N	N	N	N	A	G	R	G	N	N	G	N	G	N	G	N	N	N	N	N	N	N	G	N	G	G	G	N	A	N	N	N	G	G	G	G	G	N	N	G	N	G	N	N	N	G	N	N	G	N	N	G	N	N
S1_6915035	G/A	1	6915035	+	NA	NA	NA	NA	NA	NA	G	G	N	N	G	N	N	N	G	G	A	N	R	N	N	G	G	N	G	N	N	G	N	G	N	N	N	N	R	N	N	N	G	A	N	A	N	N	N	N	N	A	N	N	A	A	N	N	N	A	N	G	N	N	N	G	A	R	N	N	N	N	N	G	N	A	G	N	N	G	N	N	R	A	A	G	A	G	N	N	N	N	A	N	G	N	N	N	G	A	N	N	A	N	N	N	N	N	N	N	N	N	G	N	G	N	N	N	N	N	G	N	N	A	N	G	N	G	N	G	G	A	N	A	N	G	N	G	N	N	N	G	N	N	A	N	N	N	N	N	G	N	N	N	N	A	A	R	N	N	R	N	N	N	N	N	A	N	A	G	A	N	N	G	R	N	N	A	N	N	N	N	N	N	N	N	N	G	G	N	G	N	N	G	A	N	G	G	G	G
S1_6916061	G/A	1	6916061	+	NA	NA	NA	NA	NA	NA	G	G	A	N	G	A	G	G	G	A	G	G	G	A	A	A	G	G	G	G	A	G	G	G	A	A	A	G	G	G	N	G	A	A	G	G	G	G	A	G	N	G	G	G	G	G	A	G	G	G	A	G	G	N	G	G	G	G	G	G	A	G	G	G	G	A	A	G	N	G	G	N	A	G	G	G	G	G	G	G	G	G	G	G	A	G	G	G	G	G	A	G	G	G	N	G	G	G	G	A	G	G	G	G	G	G	G	A	G	G	A	G	A	G	A	G	N	G	G	G	A	G	N	A	G	G	G	G	A	A	R	A	A	G	G	G	A	G	A	N	G	G	G	G	G	G	G	G	G	N	G	A	G	G	G	G	A	G	A	A	G	G	A	G	A	G	G	A	G	A	G	G	G	G	G	G	G	G	A	N	G	G	N	G	A	A	A	G	A	G
S1_6917026	G/A	1	6917026	+	NA	NA	NA	NA	NA	NA	G	G	A	N	G	G	G	G	G	G	G	G	G	G	G	G	G	G	G	N	N	G	G	G	G	G	G	G	G	G	G	G	G	G	G	G	G	G	G	G	N	G	G	G	G	G	G	G	G	G	N	G	G	N	G	G	G	G	G	G	A	G	G	G	G	G	G	G	N	G	N	G	G	G	G	G	G	G	G	G	G	G	A	N	G	G	G	G	G	G	G	G	G	G	G	G	G	G	G	G	G	G	G	G	G	G	G	G	G	G	G	G	G	G	G	G	N	G	G	G	G	G	G	G	G	G	G	G	G	G	G	G	G	G	G	G	G	G	G	N	G	G	G	G	G	G	G	G	G	N	G	G	G	G	G	G	G	G	G	G	G	G	G	G	G	G	G	G	G	G	G	G	G	G	G	G	N	G	G	N	G	G	N	G	G	N	G	G	G	G
S1_6918030	G/C	1	6918030	+	NA	NA	NA	NA	NA	NA	C	N	C	N	G	N	N	N	G	C	C	C	N	N	G	S	G	N	N	N	N	G	G	N	C	N	N	S	G	G	N	S	G	N	N	C	C	G	N	N	N	G	N	N	N	G	G	N	S	N	N	N	N	N	S	G	C	S	G	N	N	N	G	C	N	S	N	C	N	N	N	N	C	C	C	N	C	G	G	G	N	S	N	N	N	S	C	G	S	S	S	N	N	N	N	N	N	C	N	N	G	S	N	G	G	G	N	N	G	G	G	N	S	S	N	S	N	N	C	C	N	S	N	N	G	C	G	S	N	C	N	S	N	N	C	N	N	N	N	N	C	S	C	N	S	C	N	N	N	N	C	C	N	N	C	N	G	G	S	N	S	C	G	G	G	N	N	S	S	C	N	N	G	C	G	N	C	N	S	N	C	N	N	C	G	N	G	G	N	N
S1_6919024	T	1	6919024	+	NA	NA	NA	NA	NA	NA	T	T	T	T	T	T	T	T	T	T	T	T	T	T	T	T	T	T	T	N	T	T	T	T	T	T	T	T	T	T	N	T	T	T	T	T	T	T	T	T	N	T	T	T	T	T	T	T	T	T	N	T	T	T	T	T	T	T	T	T	T	T	T	T	T	T	T	T	T	T	T	T	T	T	T	T	T	T	T	T	T	T	T	T	T	T	T	T	T	T	T	T	T	T	T	T	T	T	T	T	T	T	T	T	T	T	T	T	T	T	T	T	T	T	T	T	T	T	T	T	T	T	T	T	T	T	T	T	T	T	T	T	T	N	T	T	T	T	T	T	T	T	T	T	T	T	T	T	T	T	T	T	T	T	T	T	T	T	T	T	T	T	T	T	T	T	T	T	T	T	T	T	T	T	T	T	T	T	T	T	T	T	T	T	T	T	T	T	T	T
S1_6920040	A	1	6920040	+	NA	NA	NA	NA	NA	NA	A	A	A	N	A	A	A	A	A	A	A	A	A	A	A	A	A	A	A	A	A	A	A	A	A	A	A	A	A	A	N	A	A	A	A	A	A	A	N	A	N	A	A	A	A	A	A	A	A	A	A	A	A	A	A	A	A	A	A	A	A	A	A	A	A	A	A	A	A	A	A	N	A	A	A	A	A	A	A	A	A	A	A	A	A	A	A	A	A	A	A	A	A	A	A	A	A	A	A	A	A	A	A	A	A	A	A	A	A	A	A	A	A	A	A	A	A	A	A	A	A	A	A	A	A	A	A	A	A	A	A	A	A	N	A	A	A	A	A	N	A	A	A	A	A	A	A	A	A	A	A	A	A	A	A	A	A	A	A	A	A	A	A	A	A	A	A	A	A	A	A	A	A	A	A	A	A	A	A	A	A	A	N	A	A	A	A	A	A	A
S1_6921011	C/T	1	6921011	+	NA	NA	NA	NA	NA	NA	C	C	C	C	N	C	N	C	C	C	C	C	N	C	C	C	C	C	C	C	N	C	C	C	C	C	N	C	C	N	C	C	C	C	C	C	C	C	C	C	N	N	C	C	C	C	C	C	N	N	N	C	C	C	C	C	C	C	C	C	T	C	C	C	C	C	N	C	C	C	N	C	C	N	C	C	C	C	N	C	C	C	C	C	C	C	C	C	C	C	C	C	N	C	C	C	C	C	C	C	C	C	C	C	C	C	C	C	C	N	C	C	C	C	C	C	C	C	C	C	C	N	C	C	C	C	C	C	C	C	C	C	C	N	C	C	C	C	C	C	C	C	C	C	C	N	C	C	C	N	C	C	C	C	C	N	C	C	C	C	N	C	C	C	C	C	C	C	C	C	N	C	C	N	C	C	N	C	C	C	C	C	C	C	C	N	C	C	C	C
S1_6922015	T	1	6922015	+	NA	NA	NA	NA	NA	NA	T	T	T	T	T	T	T	T	T	T	T	T	T	T	T	T	T	T	T	T	T	T	T	T	T	T	T	T	T	T	T	T	T	T	T	T	T	T	N	T	N	T	T	T	T	T	T	T	T	T	T	T	T	T	T	T	T	T	T	T	T	T	T	T	T	T	T	T	T	T	T	T	T	T	T	T	T	T	T	T	T	T	T	N	T	T	T	T	T	T	T	T	T	T	T	T	T	T	T	T	T	T	T	T	T	T	T	T	T	T	T	T	T	T	T	T	N	T	T	T	T	T	T	T	T	T	T	T	T	T	T	T	T	T	T	T	T	T	T	T	T	T	T	T	T	T	T	T	T	T	T	T	T	T	T	T	T	T	T	T	T	T	T	T	T	T	T	T	T	T	T	T	T	T	T	T	T	T	T	T	T	T	N	T	T	T	T	T	T	T
S1_6923024	T/G	1	6923024	+	NA	NA	NA	NA	NA	NA	T	T	T	T	T	T	N	T	T	T	T	T	T	T	T	T	T	T	T	T	T	T	T	T	T	T	T	T	T	T	N	T	T	T	T	T	T	T	T	T	N	T	T	T	T	T	T	T	T	T	T	T	T	T	T	T	T	T	T	T	T	T	T	T	T	T	T	T	N	T	T	N	T	T	T	T	T	T	T	T	T	T	T	T	T	T	T	T	T	T	T	K	T	T	N	N	T	T	T	T	T	T	T	T	T	T	T	T	T	T	T	T	T	T	T	T	T	T	T	T	T	T	N	T	T	T	T	T	T	T	T	T	T	N	T	T	T	T	T	N	T	T	T	T	T	T	T	T	T	N	T	T	T	T	T	N	T	T	T	T	T	T	T	T	T	T	T	T	T	T	T	T	T	T	T	T	N	T	T	N	T	T	T	T	T	T	T	T	T	T
S1_6924015	G/A	1	6924015	+	NA	NA	NA	NA	NA	NA	G	G	G	A	G	G	N	G	A	A	A	G	G	G	G	G	G	G	A	N	G	A	G	A	G	G	N	A	A	G	N	G	G	G	G	G	A	G	N	G	N	G	G	A	G	G	G	G	G	G	N	A	G	G	A	G	A	G	G	G	G	G	G	G	A	A	G	G	A	G	N	G	G	G	G	G	A	A	G	G	G	G	G	G	G	A	G	G	G	G	G	G	G	A	A	N	G	A	G	G	A	G	G	G	G	A	G	G	G	G	A	G	G	G	G	A	N	A	G	A	G	G	G	G	G	G	A	G	G	G	G	G	G	N	G	A	A	A	G	N	G	G	G	G	G	G	G	G	A	N	G	A	G	G	G	G	A	A	G	A	G	G	G	G	G	G	G	G	G	G	G	G	A	G	A	G	N	G	G	N	A	G	N	G	G	G	G	G	A	A
S1_6925016	A	1	6925016	+	NA	NA	NA	NA	NA	NA	A	A	A	N	A	A	N	A	A	A	A	A	A	A	A	A	A	A	A	A	N	A	A	A	A	A	A	A	A	A	A	A	A	A	A	A	A	A	N	A	N	A	A	A	A	A	A	A	A	A	A	A	A	A	A	A	A	A	A	A	A	A	A	A	A	A	A	A	A	A	A	A	A	A	A	A	A	A	A	A	A	A	A	A	A	A	A	A	A	A	A	A	A	A	A	A	A	A	A	A	A	A	A	A	A	A	A	A	A	A	A	A	A	A	A	A	A	A	A	A	A	A	A	A	A	A	A	A	A	A	A	A	A	A	A	A	A	A	A	N	A	A	A	A	A	A	A	A	A	A	A	A	A	A	A	A	A	A	A	A	A	A	A	A	A	A	A	A	A	A	A	A	A	A	A	A	A	A	A	A	A	A	A	A	A	A	A	A	A	A
S1_6926025	C/T	1	6926025	+	NA	NA	NA	NA	NA	NA	N	C	N	N	C	T	N	N	C	N	C	C	C	C	T	C	N	N	C	N	N	C	C	C	C	N	N	N	C	C	N	N	C	N	T	C	N	C	N	N	N	C	C	C	N	N	C	C	C	C	N	C	N	N	C	N	N	N	N	C	C	C	N	C	C	N	N	C	N	C	N	N	C	C	C	T	C	N	C	N	N	C	C	N	C	C	N	C	C	N	N	C	C	N	N	N	T	C	T	C	N	C	N	N	N	N	N	N	C	C	N	C	C	C	C	N	C	N	N	N	C	C	N	N	N	N	C	C	C	T	N	T	N	N	C	N	N	C	T	N	C	C	C	N	C	C	C	C	C	N	C	C	N	N	C	N	C	C	N	N	N	C	N	N	N	N	N	C	N	C	N	C	C	N	C	T	C	C	N	N	C	C	C	C	C	N	N	N	N	N
S1_6927032	A/G	1	6927032	+	NA	NA	NA	NA	NA	NA	A	A	G	N	G	A	A	A	A	A	A	A	A	N	A	A	A	A	A	N	N	A	A	A	A	A	N	A	A	A	A	A	A	A	A	N	N	A	N	N	N	A	G	A	A	A	A	N	A	A	N	A	A	N	A	A	N	A	A	A	A	A	A	A	A	A	A	A	A	A	N	N	A	A	A	A	A	A	A	A	A	A	A	N	A	A	N	A	N	A	A	A	A	A	N	N	A	A	G	A	A	A	A	A	A	A	G	A	A	A	A	A	G	A	A	G	N	A	A	N	A	A	N	A	A	A	A	A	G	A	N	A	G	N	A	A	A	A	A	N	A	A	N	A	A	N	A	A	A	N	A	A	G	A	A	N	G	A	A	N	A	A	A	A	A	A	N	G	N	A	A	A	A	A	G	A	N	A	A	N	A	A	N	A	G	N	A	R	A	A
S1_6928052	T/G	1	6928052	+	NA	NA	NA	NA	NA	NA	T	T	T	N	T	T	T	T	T	T	T	T	T	K	T	T	T	T	T	T	T	K	T	T	T	T	T	T	T	T	N	K	T	T	T	T	T	T	T	T	N	T	T	T	T	T	T	T	T	T	N	T	T	T	T	T	T	T	T	T	T	T	T	T	T	T	T	T	T	T	N	T	T	T	T	T	T	T	T	T	T	T	T	T	T	T	T	T	T	T	T	T	T	T	T	T	T	T	T	T	T	T	T	T	T	T	K	T	T	T	T	T	T	T	T	T	T	T	T	T	T	T	K	T	T	T	T	T	T	T	T	T	T	T	T	T	T	T	T	N	T	T	T	T	T	T	T	T	T	T	T	T	T	T	T	T	T	T	T	T	T	T	T	T	T	T	T	T	K	T	T	T	T	T	T	T	T	T	T	T	T	T	T	T	T	T	K	T	T	K
S1_6929018	G/A	1	6929018	+	NA	NA	NA	NA	NA	NA	G	G	A	N	G	G	N	G	G	G	N	G	G	N	G	G	G	G	G	N	N	G	G	G	A	G	N	N	G	G	N	G	G	A	G	G	G	G	N	N	N	G	G	G	G	N	G	G	G	G	N	G	G	N	G	G	G	G	G	G	G	G	G	G	G	G	G	G	N	G	N	N	G	N	N	G	G	G	N	G	G	G	A	N	G	G	G	N	G	G	G	N	G	G	N	N	N	G	G	G	N	G	G	G	G	G	N	G	G	G	G	N	A	G	A	G	N	G	G	N	G	G	N	G	G	N	G	G	A	N	G	G	A	N	G	G	G	G	N	N	G	G	G	G	G	N	G	G	N	N	G	G	N	G	G	N	G	G	G	G	G	G	G	G	G	G	G	N	G	G	G	G	N	G	G	G	N	G	G	N	G	G	N	G	A	A	N	G	G	G
S1_6930032	T/G	1	6930032	+	NA	NA	NA	NA	NA	NA	T	T	T	T	T	T	T	T	T	T	T	T	T	T	T	T	T	T	T	T	T	T	T	T	T	T	T	T	T	T	N	T	T	T	T	T	T	T	T	T	T	T	T	T	T	T	T	T	T	T	T	T	T	T	T	T	T	T	T	T	T	T	T	T	T	T	T	T	T	T	N	N	T	T	T	T	T	T	T	T	T	T	T	T	T	T	T	T	T	T	T	T	T	T	T	T	T	T	T	T	T	T	T	T	T	T	T	T	T	T	T	T	T	T	T	T	T	T	T	T	T	T	T	T	T	T	T	T	T	T	T	T	T	T	T	T	T	T	T	N	T	T	T	T	T	T	T	T	T	T	T	T	T	T	T	T	T	T	T	T	T	T	T	T	T	T	T	T	T	T	T	T	T	T	K	T	N	T	T	T	T	T	T	T	T	T	T	T	T	T
S1_6931006	T	1	6931006	+	NA	NA	NA	NA	NA	NA	T	T	T	N	T	T	N	T	T	T	T	T	T	T	T	T	T	T	T	N	N	T	T	T	T	T	T	T	T	T	T	T	T	T	T	T	T	T	T	T	T	T	T	T	T	T	T	T	T	T	N	T	T	N	T	T	T	T	T	T	T	T	T	T	T	T	T	T	T	T	T	N	T	T	T	T	T	T	T	T	T	T	T	N	T	T	T	T	T	T	T	T	T	T	T	T	T	T	T	T	T	T	T	T	T	T	T	T	T	T	T	T	T	T	T	T	N	T	T	T	T	T	T	T	T	T	T	T	T	T	T	T	T	T	T	T	T	T	T	T	T	T	T	T	T	T	T	T	T	N	T	T	T	T	T	N	T	T	T	T	T	T	T	T	T	T	T	T	T	T	T	T	T	T	T	T	N	T	T	T	T	T	N	T	T	T	T	T	T	T
S1_6932027	G/C	1	6932027	+	NA	NA	NA	NA	NA	NA	N	G	N	N	N	N	G	N	N	G	N	N	N	N	N	G	N	N	N	N	N	N	N	G	N	N	N	G	S	N	N	S	G	N	N	N	G	N	N	N	N	C	N	N	N	N	N	N	N	N	N	N	N	N	N	S	N	S	N	N	N	C	N	N	C	N	N	G	N	G	N	N	C	N	G	G	S	C	C	N	N	N	N	N	N	S	N	N	C	G	N	N	N	N	N	N	N	N	G	N	S	S	N	N	N	N	C	C	N	N	N	N	N	G	N	N	N	G	G	N	N	G	N	S	N	N	N	S	C	N	N	G	N	N	N	N	C	C	N	N	N	C	N	G	N	N	N	N	N	N	N	N	N	N	G	N	C	N	N	C	N	S	C	G	N	N	N	N	C	N	N	N	C	C	C	G	N	N	G	N	C	C	N	S	N	N	N	N	N	C
S1_6933048	A/G	1	6933048	+	NA	NA	NA	NA	NA	NA	A	N	G	N	N	N	N	N	N	G	N	A	N	N	N	A	N	A	A	N	N	A	N	N	G	N	N	N	N	A	N	N	A	G	A	N	N	A	A	N	N	A	A	N	A	N	A	N	A	N	N	N	N	N	N	A	N	A	A	A	N	N	A	A	A	G	N	N	N	A	N	N	G	N	A	N	N	N	N	N	N	A	G	N	N	G	N	A	N	A	N	A	A	N	N	N	N	A	A	A	N	N	N	A	N	N	N	N	N	A	N	N	G	A	N	N	N	N	A	N	A	A	N	A	A	A	G	A	N	N	N	N	N	N	A	N	A	N	N	N	A	A	A	N	A	N	N	A	A	N	A	A	N	A	N	A	A	A	A	A	A	N	N	N	A	N	N	N	N	G	N	N	N	N	A	N	N	A	N	N	N	A	N	A	N	N	N	N	N	N
S1_6934051	G/A	1	6934051	+	NA	NA	NA	NA	NA	NA	G	G	G	N	G	G	G	G	A	G	G	G	G	G	G	G	G	G	G	N	N	G	G	G	G	G	G	G	G	G	N	G	G	G	A	G	G	G	N	G	N	G	G	G	G	G	G	G	G	G	A	G	G	N	G	G	G	G	G	G	A	G	G	G	G	G	G	G	N	A	N	N	G	G	G	G	G	G	G	G	G	G	G	N	G	G	G	G	G	G	G	G	G	G	G	G	G	G	G	G	G	G	G	G	G	G	A	G	G	G	G	G	G	G	G	G	N	A	G	G	G	G	G	G	G	G	G	G	G	G	G	G	G	G	G	G	G	G	G	N	G	G	G	G	G	G	G	G	A	N	G	G	G	G	G	N	G	G	G	A	G	G	G	G	G	G	G	G	G	G	G	G	G	G	G	G	N	G	G	N	G	G	G	G	G	G	G	G	G	G
S1_6935039	G/C	1	6935039	+	NA	NA	NA	NA	NA	NA	N	G	N	N	N	N	N	N	N	N	N	G	N	N	N	N	N	N	N	N	N	N	N	N	N	N	N	N	N	N	N	N	C	N	N	N	N	N	N	N	N	N	N	N	N	N	N	N	N	N	N	N	N	N	N	N	N	N	N	N	G	N	N	N	N	N	C	N	N	N	N	N	N	C	N	N	S	G	N	N	N	N	G	N	N	N	G	N	N	N	N	N	C	N	N	N	C	N	C	G	G	G	N	N	N	G	C	N	C	N	N	N	N	N	C	C	N	N	N	N	N	N	N	N	C	N	S	N	N	N	N	N	N	N	N	N	N	N	N	N	N	N	N	N	N	N	G	N	N	N	N	N	N	N	S	N	N	N	N	G	N	N	N	G	N	N	N	N	N	N	N	N	N	G	N	N	N	G	C	N	N	N	N	N	N	N	N	C	N	N
S1_6936008	T	1	6936008	+	NA	NA	NA	NA	NA	NA	T	T	T	T	T	T	T	T	T	T	T	T	T	T	T	T	T	T	T	T	N	T	T	T	T	T	T	T	T	T	T	T	T	T	T	T	T	T	T	T	T	T	T	T	T	T	T	T	T	T	T	T	T	T	T	T	T	T	T	T	T	T	T	T	T	T	T	T	T	T	T	T	T	T	T	T	T	T	T	T	T	T	T	T	T	T	T	T	T	T	T	T	T	T	N	T	T	T	T	T	T	T	T	T	T	T	T	T	T	T	T	T	T	T	T	T	N	T	T	T	T	T	T	T	T	T	T	T	T	T	T	T	T	N	T	T	T	T	T	T	T	T	T	T	T	T	T	T	T	T	T	T	T	T	T	T	T	T	T	T	T	T	T	T	T	T	T	T	T	T	T	T	T	T	T	T	N	T	T	T	T	T	T	T	T	T	T	T	T	T
S1_6937022	A	1	6937022	+	NA	NA	NA	NA	NA	NA	A	A	A	A	A	A	N	A	A	A	A	A	A	A	A	A	A	A	A	A	N	A	A	A	A	A	A	A	A	A	N	A	A	A	A	A	A	A	A	A	A	A	A	A	A	A	A	A	A	A	A	A	A	N	A	A	A	A	A	A	A	A	A	A	A	A	A	A	A	A	A	N	A	A	A	A	A	A	A	A	A	A	A	A	A	A	A	A	A	A	A	A	A	A	A	A	A	A	A	A	A	A	A	A	A	A	A	A	A	A	A	A	A	A	A	A	A	A	A	A	A	A	A	A	A	A	A	A	A	A	A	A	A	A	A	A	A	A	A	A	A	A	A	A	A	A	A	A	A	A	A	A	A	A	A	N	A	A	A	A	A	A	A	A	A	A	A	A	A	A	A	A	A	A	A	A	N	A	A	A	A	A	A	A	A	A	A	A	A	A
S1_6938042	T/G	1	6938042	+	NA	NA	NA	NA	NA	NA	T	T	T	T	T	T	T	T	T	T	T	T	T	T	T	T	T	T	T	N	T	T	T	T	T	T	N	T	T	T	N	T	T	T	T	T	T	T	T	T	N	T	T	T	T	T	T	T	T	T	T	T	T	N	T	T	G	T	T	T	T	T	T	T	T	T	T	T	N	G	T	T	T	T	T	T	T	T	T	T	T	T	T	N	T	T	T	T	T	T	T	T	T	T	N	N	T	T	T	T	T	T	T	T	T	T	T	T	T	T	T	T	T	T	T	T	N	T	T	T	T	T	T	T	T	T	T	T	T	T	T	T	T	T	T	T	T	T	T	T	T	T	T	T	T	T	T	T	T	N	T	T	T	T	T	N	T	T	T	T	T	T	T	T	T	T	T	T	T	T	T	T	T	T	T	T	T	T	T	N	T	T	N	T	T	T	T	T	T	T
S1_6939008	C	1	6939008	+	NA	NA	NA	NA	NA	NA	C	C	C	C	C	C	C	C	C	C	C	C	C	C	C	C	C	C	C	C	C	C	C	C	C	C	C	C	C	C	C	C	C	C	C	C	C	C	C	C	N	C	C	C	C	C	C	C	C	C	C	C	C	C	C	C	C	C	C	C	C	C	C	C	C	C	C	C	C	C	C	C	C	C	C	C	C	C	C	C	C	C	C	C	C	C	C	C	C	C	C	C	C	C	C	C	C	C	C	C	C	C	C	C	C	C	C	C	C	C	C	C	C	C	C	C	C	C	C	C	C	C	C	C	C	C	C	C	C	C	C	C	C	C	C	C	C	C	C	C	C	C	C	C	C	C	C	C	C	C	C	C	C	C	C	C	C	C	C	C	C	C	C	C	C	C	C	C	C	C	C	C	C	C	C	C	C	C	C	C	C	C	C	C	C	C	C	C	C	C
S1_6940007	A	1	6940007	+	NA	NA	NA	NA	NA	NA	A	A	A	N	A	A	A	A	A	A	A	A	A	A	A	A	A	A	A	A	A	A	A	A	A	A	A	A	A	A	A	A	A	A	A	A	A	A	A	A	N	A	A	A	A	A	A	A	A	A	A	A	A	N	A	A	A	A	A	A	A	A	A	A	A	A	A	A	N	A	A	A	A	A	A	A	A	A	A	A	A	A	A	A	A	A	A	A	A	A	A	A	A	A	N	A	A	A	A	A	A	A	A	A	A	A	A	A	A	A	A	A	A	A	A	A	N	A	A	A	A	A	A	A	A	A	A	A	A	A	A	A	A	A	A	A	A	A	A	A	A	A	A	A	A	A	A	A	A	N	A	A	A	A	A	A	A	A	A	A	A	A	A	A	A	A	A	A	A	A	A	A	A	A	A	A	A	A	A	A	A	A	A	A	A	A	A	A	A	A
S1_6941061	T/C	1	6941061	+	NA	NA	NA	NA	NA	NA	T	T	C	T	T	T	T	T	T	T	T	T	T	T	T	T	T	N	T	N	N	T	T	T	T	T	N	T	T	T	T	T	T	T	T	T	T	T	N	T	N	T	T	T	T	T	T	T	T	T	N	T	T	N	T	T	C	T	T	T	T	T	T	T	T	T	T	T	N	C	N	N	T	T	T	T	T	T	T	T	T	T	C	N	T	T	T	T	N	T	T	T	T	T	N	N	T	T	T	T	T	T	T	T	T	T	T	T	T	T	T	T	C	T	T	T	N	T	T	T	T	T	N	T	T	T	T	T	C	T	T	T	T	N	T	T	T	T	T	N	T	T	T	T	T	C	T	T	T	N	T	T	T	T	T	N	T	T	T	T	T	T	T	T	T	T	T	C	T	T	T	T	T	T	T	T	T	T	T	T	T	T	N	T	T	N	T	T	T	T
S1_6942009	T/G	1	6942009	+	NA	NA	NA	NA	NA	NA	T	T	T	N	T	T	T	T	T	T	T	N	T	T	T	T	T	T	T	N	T	T	T	T	T	T	T	T	T	T	T	T	T	T	T	T	T	T	T	T	T	T	T	T	T	T	T	T	T	T	N	T	T	N	T	T	T	T	T	T	T	T	T	T	T	T	T	T	T	T	T	T	T	T	T	T	T	T	T	T	T	T	T	T	T	T	T	T	T	T	T	T	T	T	T	T	T	T	T	T	T	T	T	T	T	T	T	T	T	T	T	T	T	T	T	T	T	T	T	T	T	T	T	T	T	T	T	T	T	T	T	T	T	T	T	T	T	T	T	N	T	T	T	T	T	T	T	T	T	T	T	T	T	T	T	T	T	T	T	T	T	T	T	T	T	T	T	T	T	T	T	T	T	T	T	T	N	T	T	K	T	T	T	T	T	T	T	T	T	T
S1_6943042	A/C	1	6943042	+	NA	NA	NA	NA	NA	NA	N	A	C	C	N	N	N	N	A	N	N	C	N	C	N	A	C	A	N	N	N	A	A	N	C	A	N	A	N	N	N	N	N	C	A	C	N	A	N	N	N	N	A	A	C	A	A	N	N	A	N	A	N	N	A	N	N	N	A	N	N	C	N	N	N	N	A	C	N	N	N	N	N	N	N	N	A	N	N	N	C	A	N	N	A	N	A	C	N	N	A	N	N	N	N	A	N	C	N	A	C	C	C	N	N	C	A	A	N	A	A	C	C	A	C	C	A	C	C	A	A	N	N	A	N	N	C	N	C	N	N	N	C	N	C	N	C	N	C	C	N	C	C	N	N	N	C	N	N	N	C	N	C	N	N	N	N	A	A	A	N	A	A	C	N	C	N	C	N	N	N	N	A	N	C	A	N	N	A	N	A	N	N	N	C	C	A	C	N	N
S1_6944025	C/G	1	6944025	+	NA	NA	NA	NA	NA	NA	C	N	N	N	N	N	N	N	N	N	N	C	G	N	N	N	N	N	N	N	N	C	N	C	N	N	N	N	C	N	N	N	G	N	N	N	N	N	N	C	N	N	C	N	N	N	N	N	G	G	N	S	N	N	S	N	N	N	N	N	N	N	N	N	N	S	N	N	N	N	N	N	C	S	C	G	N	N	N	N	C	N	N	N	G	N	N	N	N	C	C	N	N	N	N	N	N	G	N	N	N	N	N	N	N	N	C	G	N	C	N	N	C	N	C	N	N	C	N	N	N	N	N	N	N	N	N	N	N	S	N	N	N	N	N	N	G	G	N	N	N	N	N	N	N	N	S	N	N	N	G	N	N	N	N	N	G	N	N	N	N	G	N	G	N	N	N	N	N	N	N	N	N	N	N	G	N	N	N	N	N	N	N	C	G	N	N	G	N	N
S1_6945023	A	1	6945023	+	NA	NA	NA	NA	NA	NA	A	A	A	A	A	A	A	A	A	A	A	A	A	N	A	A	A	A	A	A	N	A	A	A	A	A	A	A	A	A	A	A	A	A	A	A	A	A	A	A	A	A	A	A	A	A	A	A	A	A	N	A	A	A	A	A	A	A	A	A	A	A	A	A	A	A	A	A	N	A	A	A	A	A	A	A	A	A	A	A	A	A	A	A	A	A	A	A	A	A	A	A	A	A	A	A	A	A	A	A	A	A	A	A	A	A	A	A	A	A	A	A	A	A	A	A	A	A	A	A	A	A	A	A	A	A	A	A	A	A	A	A	A	A	A	A	A	A	A	A	A	A	A	A	A	A	A	A	A	A	A	A	A	A	A	A	A	A	A	A	A	A	A	A	A	A	A	A	A	A	A	A	A	A	A	A	N	A	A	A	A	A	A	A	A	A	A	A	A	A
S1_6946061	C/T	1	6946061	+	NA	NA	NA	NA	NA	NA	C	C	T	C	C	C	N	C	C	C	C	C	C	T	C	C	C	C	C	C	N	C	C	C	T	C	N	C	C	C	N	C	C	T	C	C	C	C	C	C	C	C	C	C	C	C	C	C	C	C	N	C	C	C	C	C	C	C	C	C	T	C	C	C	C	C	C	C	N	C	N	N	C	C	C	C	C	C	C	C	C	C	T	C	C	C	C	C	C	C	C	C	C	C	N	C	C	C	C	C	C	C	C	C	C	C	C	C	C	C	C	C	T	C	T	C	N	C	C	C	C	C	C	C	C	C	C	C	T	C	C	C	T	C	C	C	C	C	C	N	C	C	C	C	C	T	C	C	C	C	C	C	C	C	C	N	C	C	C	C	C	C	C	C	C	C	C	T	C	C	C	C	C	C	C	C	C	C	C	N	C	C	N	C	T	T	C	C	C	C
S1_6947059	G/T	1	6947059	+	NA	NA	NA	NA	NA	NA	G	G	G	G	G	G	N	G	G	G	G	G	G	T	G	G	G	G	G	G	T	G	G	G	G	G	N	G	G	G	N	G	G	G	G	G	G	G	G	G	G	G	G	G	G	G	G	G	G	G	N	G	G	N	G	G	G	G	G	G	G	G	G	G	G	G	G	G	N	G	G	N	G	G	G	G	G	G	G	G	G	G	G	N	G	G	G	G	N	G	G	G	G	G	G	G	G	G	G	G	G	G	G	G	G	G	G	G	G	G	G	G	G	G	G	G	N	G	G	G	G	G	G	G	G	G	G	G	G	G	G	G	G	N	G	G	G	G	G	N	G	G	G	G	G	T	G	G	G	G	G	G	G	G	G	N	G	G	G	G	G	G	G	G	G	G	G	G	G	G	G	G	G	G	G	G	N	G	G	N	G	G	N	G	T	T	G	G	G	G
S1_6948022	G/T	1	6948022	+	NA	NA	NA	NA	NA	NA	N	G	N	N	N	N	N	T	N	G	T	G	N	N	N	N	N	G	T	N	N	N	T	K	T	G	N	N	K	G	T	T	N	N	T	G	N	G	N	N	N	T	G	T	N	T	G	N	N	N	N	N	N	N	T	N	G	N	N	T	N	G	T	G	N	T	N	K	N	N	N	N	N	N	N	N	G	G	N	N	N	N	G	N	K	K	N	G	N	G	N	N	K	G	N	N	N	G	G	N	K	N	N	K	N	N	K	N	T	N	T	G	N	N	T	G	N	N	G	T	T	T	N	N	K	N	K	T	N	N	N	G	G	N	G	G	N	T	N	N	K	G	T	N	K	N	N	N	K	N	N	N	G	N	N	N	G	T	N	T	G	N	G	T	G	N	N	T	N	T	N	N	N	N	N	T	N	N	N	N	N	N	N	T	N	N	G	N	N	T
S1_6949015	T	1	6949015	+	NA	NA	NA	NA	NA	NA	T	T	T	N	T	T	T	T	T	T	T	T	T	T	T	T	T	T	T	N	T	T	T	T	T	T	T	T	T	T	N	T	T	T	T	T	T	T	N	T	N	T	T	T	T	T	T	T	T	T	T	T	T	N	T	T	T	T	T	T	T	T	T	T	T	T	T	T	T	T	T	N	T	T	T	T	T	T	T	T	T	T	T	T	T	T	T	T	T	T	T	T	T	T	T	T	T	T	T	T	T	T	T	T	T	T	T	T	T	T	T	T	T	T	T	T	T	T	T	T	T	T	N	T	T	T	T	T	T	T	T	T	T	N	T	T	T	T	T	N	T	T	T	T	T	T	T	T	T	T	T	T	T	T	T	N	T	T	T	T	T	T	T	T	T	T	T	T	T	T	T	T	T	T	T	T	T	T	T	N	T	T	T	T	T	T	T	T	T	T
S1_6950046	T/G	1	6950046	+	NA	NA	NA	NA	NA	NA	N	T	T	N	T	T	N	T	N	N	T	T	N	T	T	T	T	N	T	N	N	T	N	G	T	T	N	N	N	T	N	T	T	N	T	K	T	N	N	N	N	T	N	T	T	T	T	T	T	K	N	T	N	N	T	T	K	N	T	T	T	T	N	T	N	N	T	T	T	T	N	N	T	T	T	N	T	N	T	T	T	T	N	N	T	T	N	N	T	T	N	T	T	N	T	N	N	T	T	T	T	T	T	T	N	T	N	T	K	N	T	N	T	N	G	T	N	T	N	N	T	T	N	T	T	K	T	N	N	T	T	T	T	N	N	N	T	T	K	N	T	N	T	K	T	T	N	T	T	N	T	K	N	T	T	N	T	N	N	T	N	K	T	N	T	N	T	T	T	T	T	T	T	N	T	N	N	K	T	N	T	N	N	T	N	N	T	T	T	T
S1_6951032	G/T	1	6951032	+	NA	NA	NA	NA	NA	NA	N	N	N	N	N	N	N	N	N	N	G	T	N	N	N	N	N	T	N	N	N	N	N	N	N	N	N	N	N	N	N	N	N	N	N	N	N	G	N	N	N	G	N	N	N	N	N	N	N	G	N	N	N	N	G	N	N	G	N	N	T	N	G	N	G	G	N	N	N	G	N	N	N	N	N	N	T	N	N	N	N	G	T	N	N	N	N	N	N	T	G	N	N	N	N	N	N	T	N	G	T	N	N	N	N	N	N	N	N	N	N	N	N	N	T	N	N	N	N	N	N	N	N	N	N	N	N	T	N	N	N	N	N	N	N	N	N	N	N	N	N	N	N	N	N	N	T	N	N	N	N	N	N	N	N	N	T	N	N	N	G	N	N	N	N	N	N	T	N	G	N	G	N	G	T	N	N	N	G	N	N	N	N	T	N	N	N	N	N	T
S1_6952008	T	1	6952008	+	NA	NA	NA	NA	NA	NA	T	T	T	T	T	T	N	T	T	T	T	T	T	T	T	T	T	T	T	T	N	T	T	T	T	T	T	T	T	T	T	T	T	T	T	T	T	T	T	T	T	T	T	T	T	T	T	T	T	T	T	T	T	T	T	T	T	T	T	T	T	T	T	T	T	T	T	T	T	T	T	T	T	T	T	T	T	T	T	T	T	T	T	T	T	T	T	T	T	T	T	T	T	T	T	T	T	T	T	T	T	T	T	T	T	T	T	T	T	T	T	T	T	T	T	T	N	T	T	T	T	T	T	T	T	T	T	T	T	T	T	T	N	T	T	T	T	T	T	T	T	T	T	T	T	T	T	T	T	N	T	T	T	T	T	N	T	T	T	T	T	T	T	T	T	T	T	T	T	T	T	T	T	T	T	T	T	T	T	T	T	T	N	T	T	T	T	T	T	T
S1_6953028	A/C	1	6953028	+	NA	NA	NA	NA	NA	NA	A	C	N	N	A	C	N	A	A	A	A	A	A	N	C	C	A	A	C	N	N	A	C	A	N	C	N	C	C	A	N	A	A	N	C	A	C	C	A	C	N	A	A	A	A	C	A	A	A	A	N	C	A	N	C	A	A	A	C	A	N	A	C	A	C	A	C	N	N	A	N	N	A	A	A	C	M	A	A	A	A	C	N	N	C	A	A	A	A	A	C	A	A	A	N	A	C	A	N	C	C	C	A	A	A	C	C	C	A	A	C	N	N	A	N	C	N	C	A	A	C	A	N	C	A	A	M	A	N	A	A	C	N	C	A	C	A	A	C	N	A	A	A	C	A	N	A	C	C	N	C	C	N	A	A	N	A	A	C	A	A	C	C	A	C	A	A	N	A	A	A	A	A	A	C	C	N	A	C	N	A	A	N	A	N	C	A	A	A	A
S1_6954011	C/T	1	6954011	+	NA	NA	NA	NA	NA	NA	N	N	N	N	N	N	N	N	N	N	N	T	N	N	N	N	N	N	N	N	N	N	Y	N	Y	N	N	N	C	N	N	C	T	T	N	N	N	N	N	N	N	N	N	C	N	N	N	N	N	N	N	C	N	N	C	N	N	N	C	N	N	N	C	N	N	N	N	N	N	N	N	N	N	C	C	N	Y	N	N	N	N	N	C	N	N	C	C	N	N	N	N	C	N	N	N	N	C	N	Y	N	N	N	N	N	N	Y	N	N	N	N	N	C	N	N	C	C	N	N	N	N	N	N	N	N	C	N	C	N	N	C	N	N	N	N	N	N	C	T	N	N	N	N	C	N	C	C	N	N	N	N	N	N	N	N	C	N	N	N	C	N	N	N	N	N	N	N	N	N	N	N	C	N	N	N	N	N	N	N	N	N	N	N	N	N	N	N	N	C	N	N
S1_6955036	G/A	1	6955036	+	NA	NA	NA	NA	NA	NA	G	G	G	N	G	G	N	G	G	G	G	G	A	G	G	G	G	G	A	N	N	A	G	G	G	G	N	G	A	A	N	G	G	G	G	A	G	G	N	G	N	A	G	A	A	G	G	G	A	A	N	G	G	N	G	G	G	A	G	G	G	G	G	G	A	G	G	A	N	G	G	G	G	A	G	G	A	A	A	G	G	G	G	G	G	A	G	G	A	G	G	G	A	N	A	N	G	G	A	G	G	A	A	G	G	A	A	G	A	A	G	A	G	A	G	G	N	G	G	G	G	A	G	G	G	G	A	G	G	G	G	G	G	N	A	G	G	G	G	N	G	G	G	G	G	G	A	G	G	N	A	G	A	G	A	N	A	G	G	G	A	G	G	A	G	G	G	G	G	G	A	R	G	A	G	A	N	G	G	N	G	G	N	G	G	G	G	A	G	G
S1_6956040	C/A	1	6956040	+	NA	NA	NA	NA	NA	NA	C	A	A	N	A	C	N	C	A	A	C	C	A	N	C	C	C	C	C	A	N	A	C	N	C	A	N	C	C	A	N	N	C	N	C	C	N	A	N	A	N	A	A	A	C	A	A	C	A	A	N	A	C	N	A	C	C	A	A	C	C	A	C	C	C	A	A	A	A	C	N	N	A	A	C	C	A	A	A	N	C	C	N	N	A	A	A	C	C	C	A	C	A	A	N	N	C	C	C	A	A	A	C	A	C	A	C	A	A	A	A	N	C	A	C	C	N	C	C	A	A	A	N	A	C	C	N	C	C	A	C	C	C	N	A	C	N	C	C	N	C	C	C	A	C	C	A	A	A	N	A	A	C	C	A	N	C	C	A	A	A	A	C	A	C	C	C	C	C	A	A	C	C	A	N	C	N	C	A	N	A	C	N	C	C	N	A	C	A	A
S1_6957032	C/T	1	6957032	+	NA	NA	NA	NA	NA	NA	N	N	N	N	N	N	N	N	N	N	N	C	N	N	N	N	N	N	N	N	N	N	N	N	N	N	N	N	N	N	N	T	N	N	C	N	N	N	N	N	N	N	N	N	N	C	N	N	N	N	N	N	N	N	N	N	C	N	N	N	N	C	N	N	N	C	N	N	N	N	N	N	N	N	N	C	N	T	N	N	N	N	N	N	N	C	T	N	N	N	N	N	N	N	N	N	C	C	N	N	N	N	T	N	N	N	C	N	N	N	N	N	N	N	N	T	N	T	N	N	N	N	N	N	N	N	N	C	T	N	N	N	N	N	N	N	N	N	C	N	N	N	N	C	N	N	N	C	N	N	N	N	N	N	N	N	N	N	N	N	N	N	C	N	N	N	N	N	N	N	T	N	T	N	T	N	N	N	N	N	N	N	N	C	N	N	N	N	N	N
S1_6958060	G/C	1	6958060	+	NA	NA	NA	NA	NA	NA	S	S	S	G	S	S	N	S	S	S	S	S	S	S	S	S	S	S	S	C	N	S	S	S	S	S	C	S	S	S	G	S	S	S	S	S	S	S	S	S	N	S	S	S	S	S	S	S	S	S	C	S	S	N	S	S	S	S	S	S	S	S	S	S	S	S	S	S	N	S	N	S	S	S	S	S	S	S	S	S	S	S	S	S	S	S	S	S	S	S	S	S	S	S	G	S	S	S	S	S	S	S	S	S	S	S	S	S	S	S	S	S	S	S	S	S	G	S	S	S	S	S	S	S	S	S	S	S	S	S	S	S	S	G	S	S	S	S	S	N	S	S	S	S	S	S	S	S	S	N	S	S	S	S	S	G	S	S	S	S	S	S	S	S	S	S	S	S	S	S	S	S	S	S	S	S	N	S	S	S	S	S	C	S	S	S	S	S	S	S
S1_6959016	T/C	1	6959016	+	NA	NA	NA	NA	NA	NA	N	T	C	N	N	T	N	T	N	N	N	T	T	N	N	N	T	T	T	N	N	T	N	T	C	T	N	N	T	T	N	T	T	C	T	T	N	T	N	N	N	T	T	T	N	T	N	N	T	T	N	N	T	N	N	T	T	T	N	T	C	T	T	T	T	T	T	N	N	T	N	N	T	T	T	T	T	T	T	N	T	T	N	N	N	T	N	N	N	T	T	T	T	T	N	N	T	N	N	N	T	T	T	T	T	N	T	T	T	T	T	N	C	N	C	T	N	T	N	T	T	T	N	T	T	T	T	T	C	T	N	T	C	N	T	T	T	N	N	N	T	T	T	T	T	C	T	T	T	N	T	T	N	N	T	N	T	T	T	T	N	N	T	N	T	T	N	N	T	N	N	T	N	T	T	N	N	N	N	N	N	T	N	T	C	N	N	T	T	T
S1_6960056	T/C	1	6960056	+	NA	NA	NA	NA	NA	NA	N	N	N	N	N	N	N	N	N	N	N	N	N	N	N	T	N	N	T	N	N	N	N	T	C	N	N	N	N	N	N	N	N	C	N	T	N	N	N	N	N	T	N	N	N	N	N	N	N	N	N	Y	N	N	N	T	N	Y	N	N	N	N	N	N	N	N	C	N	N	N	N	N	N	N	N	N	Y	N	N	C	N	N	N	N	N	N	T	N	T	N	N	N	N	N	N	N	N	N	N	T	N	N	T	N	N	N	T	N	N	N	N	N	N	C	N	N	N	N	N	N	C	N	N	N	Y	N	N	N	N	N	N	N	N	N	N	N	N	N	N	N	T	N	T	T	N	N	Y	N	N	N	T	N	N	C	N	N	N	T	T	T	N	N	N	T	N	N	N	T	T	N	N	N	N	N	N	N	N	C	N	N	N	N	N	N	N	N	N	N	N	N
S1_6961056	T/C	1	6961056	+	NA	NA	NA	NA	NA	NA	N	T	C	N	N	T	N	T	T	T	N	N	T	N	T	T	T	N	T	N	N	T	N	N	N	T	N	N	T	N	T	T	T	C	T	T	N	N	N	N	N	T	T	T	T	T	T	N	T	N	N	T	T	N	T	T	T	T	T	T	C	T	T	T	T	T	T	T	N	T	N	N	T	T	T	T	T	T	T	T	N	T	C	N	T	T	N	T	N	T	T	N	T	N	N	T	T	N	Y	T	T	T	T	T	N	T	T	T	T	T	T	N	T	N	C	T	N	T	T	T	T	T	N	T	T	N	T	T	N	T	N	T	C	N	T	N	N	T	T	N	N	T	T	T	T	C	T	T	T	N	N	T	N	T	T	N	T	T	T	N	T	N	T	T	T	T	N	N	T	T	T	T	T	T	T	T	N	N	N	N	T	N	N	T	N	N	T	T	T	N
S1_6962032	G/T	1	6962032	+	NA	NA	NA	NA	NA	NA	N	N	G	N	N	N	N	N	N	N	G	N	N	G	N	N	N	N	N	N	N	N	G	N	N	G	N	N	G	N	N	N	G	N	N	G	N	N	G	G	N	T	N	N	N	N	N	G	G	N	N	N	N	N	N	N	N	G	N	N	N	N	N	N	G	G	N	G	N	N	N	N	G	N	N	G	N	N	N	N	T	N	N	N	N	G	N	N	N	N	N	N	N	N	N	N	N	N	N	N	G	N	N	N	G	N	N	N	G	N	N	N	N	N	N	T	N	N	N	N	N	N	N	T	G	N	N	N	G	G	N	N	N	N	N	N	N	N	G	N	N	G	G	N	N	G	N	N	N	N	N	G	N	N	N	N	N	N	N	N	N	N	G	N	N	N	N	N	N	K	N	T	N	N	N	G	N	N	G	N	N	G	N	T	N	N	T	G	G	N
S1_6963014	C/T	1	6963014	+	NA	NA	NA	NA	NA	NA	C	N	N	N	N	T	N	N	T	T	N	N	N	T	N	N	N	N	N	N	N	N	T	T	C	T	N	N	C	C	N	T	T	C	C	N	N	N	N	N	N	C	N	N	T	N	N	C	N	N	N	N	N	N	T	N	N	C	N	C	N	T	N	C	N	N	N	N	N	N	N	N	N	N	N	C	N	N	C	C	N	N	N	N	N	C	N	C	N	N	N	C	C	N	N	N	C	T	C	N	N	N	N	N	N	N	N	N	C	T	N	N	C	T	C	N	N	N	T	N	N	C	N	N	N	C	T	N	N	N	N	C	N	N	N	C	N	N	N	N	N	T	N	N	N	C	N	T	C	N	N	T	N	N	N	N	N	N	N	N	N	N	N	N	T	N	N	N	N	N	N	C	N	N	N	N	N	N	N	N	N	N	N	N	N	N	N	N	N	N
S1_6964007	G/A	1	6964007	+	NA	NA	NA	NA	NA	NA	G	G	A	N	G	G	N	G	G	G	G	G	G	A	G	G	G	G	G	N	N	G	G	G	A	G	N	G	G	G	G	G	G	A	G	G	G	G	N	G	N	G	G	G	G	G	G	G	G	G	N	G	G	N	G	G	G	G	G	G	A	G	G	G	G	G	G	G	G	G	N	G	G	G	G	G	G	G	G	G	G	G	A	N	G	G	G	G	G	G	G	G	G	G	N	G	G	G	G	G	G	G	G	G	G	G	G	G	G	G	G	G	A	G	A	G	G	G	G	G	G	G	G	G	G	G	G	G	A	G	G	G	A	N	G	G	G	G	G	N	G	G	G	G	G	A	G	G	G	N	G	G	G	G	G	G	G	G	G	G	G	G	G	G	G	G	G	A	G	G	G	G	G	G	G	G	G	G	G	N	G	G	N	G	A	N	G	G	G	G
S1_6965044	C/T	1	6965044	+	NA	NA	NA	NA	NA	NA	C	C	C	C	C	C	N	C	C	C	C	C	C	T	C	C	C	C	C	N	N	C	C	C	T	C	C	C	C	C	N	C	C	T	C	C	C	C	C	N	N	C	C	C	C	C	C	C	C	C	N	C	C	N	C	C	C	C	C	C	T	C	C	C	C	C	C	C	N	C	N	N	C	C	C	C	C	C	C	C	C	C	C	N	C	C	C	C	C	C	C	C	C	C	C	N	C	C	C	C	C	C	C	C	C	C	C	C	C	C	C	C	C	C	T	C	C	C	C	C	C	C	C	C	C	C	C	C	C	C	C	C	C	N	C	C	C	C	C	N	C	C	C	C	C	C	C	C	C	N	C	C	C	C	C	N	C	C	C	C	C	C	C	C	C	C	C	C	C	C	C	C	C	C	C	C	N	C	C	N	C	C	N	C	T	T	C	C	C	C
S1_6966037	A/T	1	6966037	+	NA	NA	NA	NA	NA	NA	A	A	T	N	A	A	N	A	A	N	N	A	A	N	N	A	A	N	A	N	N	A	N	A	T	A	N	A	A	A	N	A	N	T	A	N	A	N	N	A	N	A	A	N	A	A	A	A	A	N	N	A	N	N	A	A	A	A	A	N	A	A	A	A	A	A	A	N	N	N	N	N	A	A	A	A	A	A	A	N	N	N	T	N	A	A	A	A	N	A	A	A	A	A	N	N	A	A	N	A	A	N	A	A	N	A	A	A	A	A	N	N	T	A	N	A	N	A	A	N	A	A	N	N	A	A	A	A	T	A	W	A	T	N	N	A	A	A	A	N	N	A	N	A	A	T	A	A	A	N	A	A	A	A	N	N	A	A	A	N	A	A	A	N	A	A	N	T	N	A	N	A	N	N	A	N	N	A	A	A	A	N	N	A	T	N	A	A	A	A
S1_6967050	C/T	1	6967050	+	NA	NA	NA	NA	NA	NA	C	T	N	N	C	N	N	N	N	N	N	N	T	N	N	N	N	N	N	N	N	C	T	Y	Y	T	T	N	C	N	N	N	N	N	C	N	N	N	N	N	N	N	Y	N	C	N	T	C	Y	N	N	N	C	N	C	N	N	T	N	T	N	N	N	Y	Y	Y	T	N	N	C	N	N	N	Y	C	Y	N	C	N	N	C	N	N	N	N	N	C	N	N	T	N	N	C	N	N	N	N	C	N	C	Y	T	N	C	N	N	N	N	C	C	N	T	N	T	N	N	N	N	C	N	Y	Y	N	Y	C	N	T	Y	N	N	N	C	T	N	N	N	N	N	N	N	C	Y	T	Y	N	N	N	Y	N	N	T	C	N	C	N	N	T	N	C	N	T	C	Y	N	Y	N	N	T	C	N	T	N	N	N	C	Y	N	N	C	N	N	Y	N	T	N	N	N	C	T	N
S1_6968027	C/T	1	6968027	+	NA	NA	NA	NA	NA	NA	Y	Y	Y	Y	Y	Y	C	Y	Y	Y	Y	Y	Y	Y	Y	Y	Y	Y	Y	N	T	Y	Y	Y	Y	Y	T	Y	Y	Y	T	Y	Y	Y	Y	Y	Y	Y	Y	Y	N	Y	Y	Y	Y	Y	Y	Y	Y	Y	N	Y	Y	N	Y	Y	Y	Y	Y	Y	Y	Y	Y	Y	Y	Y	Y	Y	N	Y	N	N	Y	Y	Y	Y	Y	Y	Y	Y	Y	Y	Y	C	Y	Y	Y	Y	Y	Y	Y	C	Y	Y	C	C	Y	Y	Y	Y	Y	Y	Y	Y	Y	Y	Y	Y	Y	Y	Y	Y	Y	Y	Y	Y	T	Y	Y	Y	Y	Y	Y	Y	Y	Y	Y	Y	Y	Y	Y	Y	Y	T	Y	Y	Y	Y	Y	C	Y	Y	Y	Y	Y	Y	Y	Y	Y	N	Y	Y	Y	Y	Y	C	Y	Y	Y	Y	Y	Y	Y	Y	Y	Y	Y	Y	Y	Y	Y	Y	Y	Y	Y	Y	C	Y	Y	C	Y	Y	C	Y	Y	Y	Y	Y	Y	Y
S1_6969013	T	1	6969013	+	NA	NA	NA	NA	NA	NA	T	T	T	T	T	T	T	T	T	T	T	T	T	T	T	T	T	T	T	N	T	T	T	T	T	T	T	T	T	T	T	T	T	T	T	T	T	T	T	T	T	T	T	T	T	T	T	T	T	T	T	T	T	N	T	T	T	T	T	T	T	T	T	T	T	T	T	T	N	T	N	N	T	T	T	T	T	T	T	T	T	T	T	T	T	T	T	T	T	T	T	T	T	T	T	T	T	T	T	T	T	T	T	T	T	T	T	T	T	T	T	T	T	T	T	T	T	T	T	T	T	T	T	T	T	T	T	T	T	T	T	T	T	N	T	T	T	T	T	N	T	T	T	T	T	T	T	T	T	N	T	T	T	T	T	N	T	T	T	T	T	T	T	T	T	T	T	T	T	T	T	T	T	T	T	T	T	T	T	N	T	T	N	T	T	T	T	T	T	T
S1_6970033	T	1	6970033	+	NA	NA	NA	NA	NA	NA	T	T	T	T	T	T	T	T	T	T	T	T	T	T	T	T	T	T	T	T	T	T	T	T	T	T	N	T	T	T	N	T	T	T	T	T	T	T	T	T	T	T	T	T	T	T	T	T	T	T	T	T	T	N	T	T	T	T	T	T	T	T	T	T	T	T	T	T	T	T	T	T	T	T	T	T	T	T	T	T	T	T	T	T	T	T	T	T	T	T	T	T	T	T	T	T	T	T	T	T	T	T	T	T	T	T	T	T	T	T	T	T	T	T	T	T	T	T	T	T	T	T	T	T	T	T	T	T	T	T	T	T	T	N	T	T	T	T	T	N	T	T	T	T	T	T	T	T	T	T	T	T	T	T	T	T	T	T	T	T	T	T	T	T	T	T	T	T	T	T	T	T	T	T	T	T	T	T	T	T	T	T	T	T	T	T	T	T	T	T
S1_6971040	C/T	1	6971040	+	NA	NA	NA	NA	NA	NA	C	T	C	N	Y	C	C	C	C	T	C	C	C	C	T	T	C	C	C	N	N	C	T	C	C	T	T	T	C	C	N	C	C	C	T	T	C	T	T	C	N	C	C	C	C	T	C	C	C	C	N	C	C	C	T	C	C	C	T	C	C	Y	T	C	C	T	T	C	C	C	N	T	T	C	C	T	C	C	C	C	C	T	C	N	T	C	C	C	C	C	T	C	C	C	N	N	T	C	C	T	C	C	C	C	C	C	C	T	C	C	C	C	C	T	C	C	C	C	C	C	T	C	C	T	C	C	C	C	C	C	C	T	C	T	C	C	C	C	T	N	C	C	C	C	C	C	C	T	C	C	T	T	C	C	C	C	C	C	T	C	C	T	T	C	C	C	C	C	C	T	C	C	C	C	C	C	C	C	T	T	C	C	C	C	C	C	C	C	C	C
S1_6972023	C/A	1	6972023	+	NA	NA	NA	NA	NA	NA	N	N	N	N	N	N	N	N	N	N	N	C	N	N	N	N	N	N	N	N	N	A	N	N	N	N	N	N	N	N	N	N	N	N	N	N	N	C	N	N	N	N	N	N	N	N	N	N	N	N	N	N	C	N	N	N	N	N	N	N	N	N	A	N	N	C	N	N	N	N	N	N	N	A	N	N	N	N	N	N	N	N	C	N	A	N	A	N	N	N	N	N	N	N	N	N	N	N	A	N	N	C	C	C	N	N	N	A	N	N	N	C	N	N	N	N	N	N	N	N	N	N	N	N	N	N	N	N	N	N	N	N	N	N	N	N	C	N	N	N	N	N	A	N	C	N	N	N	A	N	N	N	N	N	N	N	N	N	N	N	N	N	N	N	N	N	N	N	N	N	N	N	N	N	N	N	N	N	N	N	N	N	N	N	N	N	N	N	N	N
S1_6973010	T	1	6973010	+	NA	NA	NA	NA	NA	NA	N	N	T	N	N	N	N	N	N	N	N	T	N	T	N	N	T	N	N	T	N	N	N	N	T	T	T	N	N	N	N	T	T	T	N	N	N	N	N	N	N	N	T	T	T	N	T	N	N	N	N	T	N	N	N	N	T	T	N	N	N	N	N	N	N	N	T	N	N	T	N	N	N	N	N	N	N	T	N	N	T	N	T	N	T	N	T	T	N	N	T	T	N	N	N	N	N	N	T	T	N	N	T	T	T	N	N	T	N	N	T	N	T	T	T	T	T	N	T	N	T	N	N	T	T	N	T	N	T	T	N	N	T	N	N	N	T	N	T	T	N	T	T	N	T	T	T	N	N	N	N	N	N	N	T	N	N	T	T	T	N	N	N	N	N	T	N	T	N	T	N	N	N	N	T	N	N	N	T	N	N	N	N	N	T	T	T	T	N	T
S1_6974007	T	1	6974007	+	NA	NA	NA	NA	NA	NA	T	T	N	T	T	T	T	T	T	T	T	T	T	N	T	T	T	T	T	N	N	T	T	T	N	T	N	T	T	T	T	T	T	N	T	T	T	T	T	T	T	T	T	T	T	T	T	T	T	T	N	T	T	T	T	T	T	T	T	T	N	T	T	T	T	T	T	T	N	T	T	N	T	T	T	T	T	T	T	T	T	T	T	T	T	T	T	T	T	T	T	T	T	T	N	N	T	T	T	T	T	T	T	T	T	T	T	T	T	T	T	T	N	T	T	T	N	T	T	T	T	T	N	T	T	T	T	T	N	T	T	T	N	T	T	T	T	T	T	N	T	T	T	T	T	N	T	T	T	T	T	T	T	T	T	T	T	T	T	T	T	T	T	T	T	T	T	N	T	T	T	T	T	T	T	T	T	T	T	T	T	T	T	T	N	N	T	T	T	T
S1_6975033	C/A	1	6975033	+	NA	NA	NA	NA	NA	NA	C	C	C	C	C	C	C	C	C	C	C	C	C	C	C	C	C	C	C	N	C	C	C	C	C	C	C	C	C	C	C	C	C	C	C	C	C	C	C	C	N	C	A	C	C	C	C	C	C	C	N	C	C	C	C	C	C	C	C	C	C	C	C	C	C	C	C	C	N	C	C	C	C	C	C	C	C	C	C	C	C	C	C	C	C	C	C	C	C	C	C	C	C	C	N	N	C	C	C	C	C	C	C	C	C	C	C	C	C	C	C	C	C	C	C	C	C	C	C	C	C	C	C	C	C	C	C	C	C	C	C	C	C	C	C	C	C	C	C	C	C	C	C	C	C	C	C	C	C	C	C	C	C	C	C	N	C	A	C	C	C	C	C	C	C	C	C	C	C	C	C	C	C	C	C	C	C	C	C	C	C	C	C	C	C	C	C	C	C	C
S1_6976018	T/G	1	6976018	+	NA	NA	NA	NA	NA	NA	T	T	T	T	T	T	T	T	T	T	T	T	T	T	T	K	T	T	T	N	T	T	T	T	T	T	N	T	T	T	N	T	T	T	T	T	T	T	N	T	N	T	T	T	T	T	T	T	T	T	N	T	T	T	T	T	T	T	T	T	T	T	T	T	T	T	T	T	T	T	N	T	T	T	T	T	T	T	T	T	T	T	T	T	T	T	T	T	T	T	T	T	T	T	T	T	T	T	T	T	T	T	T	T	T	T	T	T	T	T	T	T	T	T	T	T	N	T	T	T	T	T	N	T	T	T	T	T	T	T	T	T	T	N	T	T	T	T	T	T	T	T	T	T	T	T	T	T	T	T	T	T	T	T	T	N	T	T	T	T	T	T	T	T	T	T	N	T	T	T	T	T	T	T	T	T	T	T	T	T	T	T	N	T	T	T	T	T	T	T
S1_6977016	A/G	1	6977016	+	NA	NA	NA	NA	NA	NA	A	N	N	N	N	G	N	A	N	N	N	G	A	N	N	N	N	N	A	N	N	N	G	G	N	N	N	N	N	A	N	G	G	N	A	G	A	G	N	N	N	A	A	N	A	N	N	A	A	A	N	N	A	N	N	A	A	A	G	A	N	N	A	A	A	G	G	N	A	A	N	N	G	A	N	A	A	N	A	A	G	N	N	N	G	A	N	G	N	A	G	N	A	N	N	N	N	A	N	N	G	N	G	A	N	G	N	G	G	N	N	N	N	N	N	A	N	N	G	N	G	A	N	N	N	A	N	N	N	N	N	G	N	N	N	A	N	A	N	N	N	G	G	G	N	N	A	N	G	N	G	N	N	N	N	N	A	G	N	G	A	G	N	N	G	N	N	N	N	G	A	A	N	N	A	N	N	A	G	N	N	N	N	A	N	N	G	A	N	N
S1_6978018	T/G	1	6978018	+	NA	NA	NA	NA	NA	NA	T	T	T	N	T	T	T	T	T	T	T	T	T	T	T	T	T	T	T	N	N	T	T	T	T	T	N	T	T	T	T	T	T	T	T	T	T	T	T	T	N	T	T	T	T	T	T	T	T	T	N	T	T	N	T	T	T	T	T	T	T	T	T	T	T	T	T	T	T	T	T	T	T	T	T	T	T	T	T	T	T	T	T	T	T	T	T	T	T	T	T	T	T	T	T	T	T	T	T	T	T	T	T	T	T	T	T	T	T	T	T	T	T	T	T	T	T	T	T	T	T	T	T	T	T	T	T	T	T	T	T	T	T	N	T	T	T	T	K	N	T	T	T	T	T	T	T	T	T	N	T	T	T	T	T	T	T	T	T	T	T	T	T	T	T	T	T	T	T	T	T	T	T	T	T	T	T	T	T	T	T	T	N	T	T	T	T	T	T	T
S1_6979006	C/T	1	6979006	+	NA	NA	NA	NA	NA	NA	N	N	N	N	N	N	N	N	N	N	N	N	N	N	N	N	N	N	N	N	N	N	N	N	N	N	N	N	N	N	N	C	Y	N	N	N	N	N	N	N	N	T	N	C	N	N	N	N	N	N	N	N	N	N	N	T	N	N	N	N	N	N	N	N	N	C	N	N	N	N	N	N	N	N	N	N	N	N	N	N	N	N	N	N	N	N	N	N	N	N	N	N	T	N	N	N	N	T	N	N	C	N	N	N	N	N	N	N	N	N	N	N	N	T	N	N	N	C	N	N	T	N	N	N	N	N	N	C	N	N	N	T	N	N	N	N	N	N	N	N	N	N	C	N	N	N	N	N	N	N	N	N	N	T	N	N	N	N	N	N	N	N	C	N	N	N	N	N	N	C	C	N	N	N	N	N	N	N	N	N	N	N	N	N	N	N	N	N	N	N
S1_6980033	T	1	6980033	+	NA	NA	NA	NA	NA	NA	T	T	T	N	T	T	T	T	T	T	T	T	T	T	T	T	T	T	T	T	T	T	T	T	T	T	N	T	T	T	T	T	T	T	T	T	T	T	T	T	N	T	T	T	T	T	T	T	T	T	N	T	T	T	T	T	T	T	T	T	T	T	T	T	T	T	T	T	N	T	T	T	T	T	T	T	T	T	T	T	T	T	T	N	T	T	T	T	T	T	T	T	T	T	T	T	T	T	T	T	T	T	T	T	T	T	T	T	T	T	T	T	T	T	T	T	T	T	T	T	T	T	T	T	T	T	T	T	T	T	T	T	T	T	T	T	T	T	T	N	T	T	T	T	T	T	T	T	T	T	T	T	T	T	T	N	T	T	T	T	T	T	T	T	T	T	T	T	T	T	T	T	T	T	T	T	T	T	T	T	T	T	T	T	T	T	T	T	T	T
S1_6981019	A/G	1	6981019	+	NA	NA	NA	NA	NA	NA	G	G	A	N	A	A	G	A	A	A	A	A	G	A	A	A	G	A	A	A	A	G	A	A	A	A	A	A	A	G	A	G	A	A	A	G	A	G	A	A	A	G	A	G	A	G	A	G	G	G	A	G	G	A	A	G	G	G	G	G	A	A	A	G	A	A	G	A	A	G	G	N	A	G	G	A	A	A	G	G	A	A	A	G	G	A	A	A	A	G	A	G	G	A	A	R	A	A	A	G	A	A	G	A	G	A	A	G	A	G	A	A	A	G	A	A	A	A	A	A	G	G	G	G	G	G	A	G	A	A	G	A	A	A	G	A	A	A	G	A	G	A	A	A	G	A	A	A	A	A	A	A	A	G	A	G	A	A	A	A	G	G	A	A	A	A	G	A	G	A	G	G	A	G	A	G	G	G	A	A	A	G	G	G	A	A	A	R	A	A
S1_6982056	A/G	1	6982056	+	NA	NA	NA	NA	NA	NA	A	A	A	N	A	A	A	A	A	A	A	A	A	A	A	A	A	A	A	N	G	A	A	A	G	A	A	A	A	A	N	A	A	G	A	A	A	A	A	A	N	A	A	A	A	A	A	A	A	A	G	A	A	A	A	A	A	A	A	A	G	A	A	A	A	A	A	A	A	A	A	A	A	A	A	A	A	A	A	A	A	A	G	A	A	A	A	A	A	A	A	A	A	A	A	A	A	A	A	A	A	A	A	A	A	A	A	A	A	A	A	A	G	A	G	A	A	A	A	A	A	A	A	A	A	A	A	A	G	A	A	A	A	A	A	A	A	A	A	N	A	A	A	A	A	G	A	A	A	A	A	A	A	A	A	N	A	A	A	A	A	A	A	A	A	A	A	G	A	A	A	A	A	A	A	A	N	A	A	A	A	A	N	A	G	G	A	A	A	A
S1_6983022	A/G	1	6983022	+	NA	NA	NA	NA	NA	NA	A	A	A	N	A	A	A	A	A	A	A	A	A	A	A	A	A	A	A	N	N	A	A	A	A	A	N	A	A	A	N	A	A	A	A	A	A	A	A	A	A	A	A	A	A	A	A	A	A	A	N	A	A	A	A	A	A	A	A	A	G	A	A	A	A	A	A	A	A	A	A	A	A	A	A	A	A	A	A	A	A	A	A	A	A	A	A	A	A	A	A	A	A	A	A	N	A	A	A	A	A	A	A	A	A	A	A	A	A	A	A	A	A	A	A	A	A	A	A	A	A	A	A	A	A	A	A	A	A	A	A	A	A	N	A	A	A	A	A	A	A	A	A	A	A	A	A	A	A	N	A	A	A	A	A	A	A	A	A	A	A	A	A	A	A	A	A	A	A	A	A	A	A	A	A	A	N	A	A	N	A	A	N	A	A	A	A	A	A	A
S1_6984031	A	1	6984031	+	NA	NA	NA	NA	NA	NA	A	A	A	A	A	A	N	A	A	A	A	A	A	A	A	A	A	A	A	N	A	A	A	A	A	A	A	A	A	A	A	A	A	A	A	A	A	A	A	A	N	A	A	A	A	A	A	A	A	A	N	A	A	A	A	A	A	A	A	A	A	A	A	A	A	A	A	A	A	A	N	A	A	A	A	A	A	A	A	A	A	A	A	A	A	A	A	A	A	A	A	A	A	A	A	N	A	A	A	A	A	A	A	A	A	A	A	A	A	A	A	A	A	A	A	A	A	A	A	A	A	A	A	A	A	A	A	A	A	A	A	A	A	A	A	A	A	A	A	N	A	A	A	A	A	A	A	A	A	N	A	A	A	A	A	A	A	A	A	A	A	A	A	A	A	A	N	A	A	A	A	A	A	A	A	A	A	A	A	A	A	A	N	A	A	A	A	A	A	A
S1_6985019	G/A	1	6985019	+	NA	NA	NA	NA	NA	NA	A	N	A	N	G	G	N	N	N	N	G	R	G	N	N	N	G	G	G	N	N	G	N	N	N	A	N	R	R	A	N	N	A	N	N	R	N	N	N	N	N	R	A	N	N	N	N	R	G	N	N	A	N	N	A	G	N	G	N	N	G	N	G	N	G	A	A	N	N	G	N	N	A	N	N	N	G	G	G	N	A	G	R	N	N	A	N	N	N	G	N	N	N	N	N	N	N	G	N	N	N	N	A	G	N	G	N	A	N	N	G	N	R	G	A	N	N	N	N	G	N	A	N	N	R	G	A	A	N	R	N	N	N	N	N	G	N	N	A	N	G	R	G	N	R	A	A	G	A	N	N	G	N	A	N	N	A	N	A	A	N	A	A	A	G	N	N	N	N	N	N	R	G	N	R	G	N	N	N	N	N	N	N	R	N	N	G	G	A	A
S1_6986019	C/G	1	6986019	+	NA	NA	NA	NA	NA	NA	C	G	G	N	C	C	N	C	G	C	C	C	C	G	C	G	C	C	C	N	N	C	G	G	G	G	G	C	C	C	N	C	C	G	C	C	G	G	N	C	N	C	C	S	C	G	C	C	C	C	N	C	C	C	C	C	C	C	G	C	G	S	C	C	C	G	G	C	C	C	N	G	G	C	C	C	C	C	C	C	C	G	G	N	G	C	C	C	C	C	G	C	C	C	N	C	C	C	C	G	G	C	C	C	C	G	G	G	C	C	G	C	G	C	G	G	G	G	G	C	G	C	C	G	C	C	S	C	G	G	C	C	G	N	C	C	C	C	C	C	C	C	G	C	C	G	C	C	C	C	G	C	C	C	C	N	G	C	G	G	C	G	G	C	C	C	C	G	C	G	C	C	C	C	G	C	N	C	C	G	C	C	N	C	G	G	G	C	C	C
S1_6987061	T/C	1	6987061	+	NA	NA	NA	NA	NA	NA	T	T	T	N	T	T	N	T	T	T	T	T	T	T	T	T	T	T	T	T	T	T	T	T	T	T	T	T	T	T	N	T	T	T	T	T	T	T	T	T	N	T	T	T	T	T	T	T	T	T	N	T	T	T	T	T	T	T	T	T	T	T	T	T	T	T	T	T	T	T	T	T	T	T	T	T	T	T	T	T	T	T	T	T	T	T	T	T	T	T	T	T	T	T	T	T	T	T	T	T	T	T	T	T	T	T	T	T	T	T	T	T	T	T	T	T	Y	T	T	T	T	T	T	T	T	T	T	T	T	T	T	T	T	T	T	T	T	T	T	T	T	T	T	T	T	T	T	T	T	T	T	T	T	T	T	N	T	T	T	T	T	T	T	T	T	T	T	T	T	T	T	T	T	T	T	T	T	T	T	T	T	T	T	T	T	T	T	T	T	T
S1_6988044	T/G	1	6988044	+	NA	NA	NA	NA	NA	NA	N	N	G	N	N	N	N	N	T	N	N	N	N	N	T	T	T	G	N	N	N	N	N	N	N	N	N	N	N	N	N	N	N	N	N	N	G	N	N	N	N	N	N	N	N	N	N	N	N	N	N	N	N	G	T	N	N	T	N	N	N	N	N	N	N	N	N	N	N	N	N	N	T	N	N	T	N	N	N	N	N	N	T	N	N	N	N	T	N	N	N	N	N	N	N	N	N	N	N	N	N	N	N	N	T	N	N	N	N	N	N	N	T	N	N	N	N	N	N	T	N	N	N	N	N	N	N	N	N	N	N	N	N	N	N	T	N	N	N	N	N	N	N	T	N	N	N	N	N	N	N	N	N	N	N	N	T	G	N	T	N	N	T	N	N	N	N	T	N	N	T	T	T	N	T	N	N	N	G	N	G	T	N	N	T	N	N	T	G	N
S1_6989036	T/G	1	6989036	+	NA	NA	NA	NA	NA	NA	T	T	T	T	T	T	N	T	T	T	T	T	T	T	T	T	T	T	T	T	K	T	T	T	T	T	N	T	T	T	N	T	T	T	T	T	T	T	T	T	N	T	T	T	T	T	T	T	T	T	T	T	T	T	T	T	T	T	T	T	T	T	T	T	T	T	T	T	T	T	T	T	T	T	T	T	T	T	T	T	T	T	T	T	T	T	T	T	T	T	T	T	T	T	T	N	T	T	T	T	T	T	T	T	T	T	T	T	T	T	T	T	T	T	T	T	T	T	T	T	T	T	T	T	T	T	T	T	T	T	K	T	T	T	T	T	T	T	T	N	T	T	T	T	T	T	T	T	T	T	T	T	T	T	T	T	T	T	T	T	T	T	T	T	T	T	T	T	T	T	T	T	T	T	T	T	T	T	T	T	T	T	T	T	T	T	T	T	T	T
S1_6990016	T	1	6990016	+	NA	NA	NA	NA	NA	NA	T	T	N	N	T	T	T	T	N	T	T	N	T	N	T	T	T	N	T	T	T	T	T	N	N	N	T	T	T	T	N	T	T	N	T	T	T	T	T	T	N	T	T	T	T	T	T	T	T	T	N	T	T	T	T	T	T	T	T	T	T	T	T	T	T	N	T	T	T	T	N	N	T	T	T	T	T	N	T	T	T	T	N	T	T	T	T	T	T	T	N	T	T	T	N	N	T	N	N	T	T	N	T	T	T	T	N	T	T	T	T	N	T	T	N	T	N	N	T	T	T	T	T	T	T	T	T	T	T	N	T	T	T	T	T	T	N	T	T	T	T	T	T	T	T	N	T	T	T	N	T	T	N	T	T	T	N	T	N	T	T	T	T	N	N	T	T	N	T	T	T	T	T	T	T	T	N	T	N	N	N	T	N	T	N	N	T	T	N	T
S1_6991027	C/T	1	6991027	+	NA	NA	NA	NA	NA	NA	C	C	C	N	T	T	C	T	C	C	T	T	C	C	T	C	C	T	C	N	C	C	C	C	C	T	T	T	C	C	T	C	T	C	C	C	C	C	C	C	N	C	T	C	C	C	C	C	C	C	N	T	C	C	C	C	C	C	C	C	C	C	C	C	C	C	T	T	N	C	C	C	C	C	C	C	C	T	C	C	T	C	C	C	T	C	T	T	C	C	T	C	C	C	C	T	C	C	C	T	T	T	C	C	C	T	C	T	C	C	C	T	C	T	C	C	C	C	T	C	T	C	C	T	C	C	Y	C	C	T	C	T	C	C	C	T	C	T	T	T	C	C	T	C	C	C	C	C	C	N	C	T	T	C	C	C	T	T	T	T	C	C	C	T	T	T	C	C	C	C	C	C	T	C	C	C	N	C	T	C	T	C	C	C	C	C	T	C	T	C
S1_6992012	G/A	1	6992012	+	NA	NA	NA	NA	NA	NA	N	N	G	N	G	N	N	N	N	N	A	G	N	G	N	A	N	G	A	N	G	N	N	N	G	N	N	N	N	N	N	N	N	G	A	N	G	G	N	N	N	N	N	G	N	N	A	N	N	N	G	A	G	N	N	N	G	A	N	N	G	N	G	N	N	N	N	G	N	G	N	N	A	A	A	G	N	G	N	A	N	N	G	G	N	N	G	N	N	N	N	G	N	N	N	N	G	N	G	A	G	G	N	N	G	A	N	A	N	N	N	G	G	A	G	G	A	N	A	N	N	N	N	N	N	A	N	A	G	N	G	N	G	N	N	N	N	N	N	N	N	N	N	N	A	G	N	N	N	N	A	N	G	N	G	N	N	A	G	N	A	N	N	G	A	N	N	G	N	N	N	G	N	R	G	N	N	N	N	N	G	N	N	N	G	G	N	N	G	N
S1_6993047	T/G	1	6993047	+	NA	NA	NA	NA	NA	NA	T	T	T	T	T	T	T	T	T	T	T	T	T	T	T	T	T	T	T	T	N	T	T	T	T	T	N	T	T	T	N	T	T	T	T	T	T	T	N	T	N	T	T	T	T	T	T	T	T	T	T	T	T	T	T	T	T	T	T	T	T	T	T	T	T	T	T	T	N	T	N	T	T	T	T	T	T	T	T	T	T	T	T	T	T	T	T	T	T	T	T	T	T	T	T	T	K	T	T	T	T	T	T	T	T	T	T	T	T	T	T	T	T	T	T	T	T	T	T	T	T	T	T	T	T	T	T	T	T	T	T	T	T	T	T	T	T	T	T	T	T	T	T	T	T	T	T	T	T	N	T	T	T	T	T	T	T	T	T	T	T	T	T	T	T	T	T	T	T	T	T	T	T	T	T	T	T	T	T	N	T	T	N	T	T	T	T	T	T	T
S1_6994052	T/C	1	6994052	+	NA	NA	NA	NA	NA	NA	T	T	T	T	T	T	N	T	T	T	T	T	T	T	T	T	T	T	T	T	N	T	T	T	T	T	N	T	T	T	N	T	T	T	T	T	T	T	N	T	N	T	T	T	T	T	T	T	T	T	N	T	T	N	T	T	T	T	T	T	C	T	T	T	T	T	T	T	N	T	T	N	T	T	T	T	T	T	T	T	T	T	C	N	T	T	T	T	T	T	T	T	T	T	N	T	T	T	T	T	T	T	T	T	T	T	T	T	T	T	T	T	T	T	T	T	T	T	T	T	T	T	T	T	T	T	T	T	C	T	T	T	T	N	T	T	T	T	T	N	T	T	T	T	T	T	T	T	T	T	T	T	T	T	T	N	T	T	T	T	T	T	T	T	T	T	T	C	T	T	T	T	T	T	T	T	N	T	T	N	T	T	T	T	T	C	T	T	T	T
S1_6995063	T/C	1	6995063	+	NA	NA	NA	NA	NA	NA	T	T	C	N	T	T	N	T	T	T	T	T	T	T	T	T	T	T	T	T	T	T	T	T	C	T	T	T	T	T	N	T	T	C	T	T	T	T	T	T	N	T	T	T	T	T	T	T	T	T	C	T	T	T	T	T	T	T	T	T	C	T	T	T	T	T	T	T	T	T	T	T	T	T	T	T	T	T	T	T	T	T	C	T	T	T	T	T	T	T	T	T	T	T	T	T	T	T	T	T	T	T	T	T	T	T	T	T	T	T	T	T	C	T	C	T	N	T	T	T	T	T	T	T	T	T	T	T	C	T	T	T	T	T	T	T	T	T	T	N	T	T	T	T	T	C	T	T	T	T	T	T	T	T	T	N	T	T	T	T	T	T	T	T	T	T	T	C	T	T	T	T	T	T	T	T	N	T	T	Y	T	T	T	T	N	T	T	T	T	T
S1_6996012	T	1	6996012	+	NA	NA	NA	NA	NA	NA	T	T	T	T	T	T	N	T	T	T	T	T	T	T	T	T	T	T	T	T	T	T	T	T	T	T	T	T	T	T	N	T	T	T	T	T	T	T	N	T	T	T	T	T	T	T	T	T	T	T	T	T	T	T	T	T	T	T	T	T	T	T	T	T	T	T	T	T	T	T	T	T	T	T	T	T	T	T	T	T	T	T	T	N	T	T	T	T	T	T	T	T	T	T	T	N	T	T	T	T	T	T	T	T	T	T	T	T	T	T	T	T	T	T	T	T	T	T	T	T	T	T	T	T	T	T	T	T	T	T	T	T	T	T	T	T	T	T	T	T	T	T	T	T	T	T	T	T	T	T	T	T	T	T	T	N	T	T	T	T	T	T	T	T	T	T	T	T	T	T	T	T	T	T	T	T	T	T	T	T	T	T	T	T	T	T	T	T	T	T
S1_6997049	T/G	1	6997049	+	NA	NA	NA	NA	NA	NA	T	N	N	N	N	N	N	N	N	K	T	N	N	N	N	T	N	G	N	N	N	G	N	T	N	N	N	T	G	T	N	N	T	N	K	K	N	G	N	N	N	G	T	N	G	T	T	N	T	N	N	T	N	N	N	T	G	K	T	N	N	N	G	T	T	G	N	T	N	G	N	N	N	G	N	N	N	N	N	N	T	N	N	N	G	N	K	N	N	N	N	N	T	N	N	N	N	K	G	G	N	N	N	N	T	T	K	N	G	T	T	T	N	T	N	N	N	N	G	N	N	T	N	N	T	T	N	G	N	N	T	N	N	N	T	N	N	N	T	N	N	T	G	K	K	N	N	T	G	N	T	T	G	G	N	N	T	T	T	K	N	K	T	N	N	T	N	N	N	N	T	T	N	N	T	T	N	T	T	N	N	N	N	N	N	N	T	T	N	T
S1_6998058	G/C	1	6998058	+	NA	NA	NA	NA	NA	NA	S	S	S	S	S	S	S	S	S	S	S	S	S	S	S	S	S	S	S	N	C	S	S	S	S	S	S	S	S	S	N	S	S	S	S	S	S	S	S	S	N	S	S	S	S	S	S	S	S	S	S	S	S	G	S	S	S	S	S	S	S	S	S	S	S	S	S	S	S	S	S	S	S	S	S	S	S	S	S	S	S	S	S	S	S	S	S	S	S	S	S	S	S	S	S	C	S	S	S	S	S	S	S	S	S	S	S	S	S	S	S	S	S	S	S	S	S	S	S	S	S	S	G	S	S	S	S	S	S	S	S	S	S	S	S	S	S	S	S	N	S	S	S	S	S	S	S	S	S	G	S	S	S	S	S	G	S	S	S	S	S	S	S	S	S	S	S	S	S	S	S	S	S	S	S	S	C	S	S	S	S	S	S	S	S	S	S	S	S	S
S1_6999010	G/T	1	6999010	+	NA	NA	NA	NA	NA	NA	K	K	K	T	K	K	K	K	K	K	K	K	K	K	K	K	K	K	G	K	G	K	K	K	K	K	T	K	K	G	G	K	K	K	K	K	K	K	K	K	N	K	K	K	K	K	K	K	K	K	G	K	K	K	K	K	K	K	K	K	K	K	K	K	K	K	K	K	K	K	G	G	K	K	K	K	K	K	K	K	K	K	K	N	K	K	K	K	K	K	K	K	K	K	G	K	K	K	K	K	K	K	K	K	K	K	K	K	K	K	K	K	K	K	K	K	G	K	K	K	K	K	K	K	K	K	K	K	K	K	K	K	K	G	K	K	K	K	K	K	K	K	K	G	K	K	K	K	K	K	K	K	K	K	K	K	K	K	K	K	K	K	K	K	K	K	K	K	K	K	K	K	K	K	K	K	K	K	K	G	K	K	G	K	K	K	K	K	K	K
S1_7000046	G/C	1	7000046	+	NA	NA	NA	NA	NA	NA	G	G	G	G	G	G	G	G	G	G	G	G	G	G	G	G	G	G	C	G	G	G	G	G	G	G	N	G	C	G	N	G	G	G	G	G	G	G	N	G	N	G	G	G	G	G	G	G	G	G	N	G	G	N	G	G	G	G	G	G	G	G	G	G	C	G	G	G	G	G	N	G	G	G	G	G	G	G	G	G	G	G	G	N	G	G	G	G	G	G	G	G	G	G	G	G	G	G	G	G	G	G	G	G	G	G	G	G	G	G	G	G	G	G	G	G	G	G	G	G	G	G	N	G	G	G	G	G	G	G	G	G	G	G	G	G	G	G	G	G	G	G	G	G	G	G	G	G	G	G	G	G	G	G	G	N	G	G	G	G	G	G	G	G	G	G	G	G	G	G	G	G	G	G	G	G	N	G	G	G	G	G	G	G	G	G	G	G	G	G
S1_7001064	C/T	1	7001064	+	NA	NA	NA	NA	NA	NA	T	C	T	N	C	C	C	C	C	C	C	T	C	T	C	C	C	T	T	C	N	T	C	C	T	C	N	C	T	C	C	T	T	T	C	C	C	C	N	T	N	C	T	C	C	C	C	T	C	Y	T	T	C	N	T	T	C	C	C	T	T	Y	T	T	T	C	C	T	C	T	N	C	C	C	T	T	C	C	C	T	C	C	T	N	C	C	T	C	C	T	C	N	C	C	C	C	T	C	T	C	C	T	C	C	T	C	C	C	C	T	C	T	T	C	T	C	N	C	C	C	C	C	N	C	T	T	C	T	T	C	C	C	T	N	C	C	C	C	T	N	T	C	C	C	T	T	C	C	C	N	C	C	T	T	T	N	C	T	C	C	C	C	C	T	T	T	T	T	T	C	C	C	C	C	C	T	N	T	C	C	T	T	N	T	T	T	C	Y	C	C
S1_7002016	C/A	1	7002016	+	NA	NA	NA	NA	NA	NA	M	A	C	N	M	A	C	M	M	C	A	M	M	C	M	M	M	M	M	A	N	M	A	M	C	M	A	M	M	M	A	M	M	C	M	M	M	M	C	M	N	M	M	M	M	M	M	M	M	M	N	M	M	C	M	M	M	M	M	M	C	M	M	M	M	M	C	C	C	M	N	N	M	M	M	M	M	M	M	M	M	M	C	M	M	M	M	M	C	M	M	M	M	M	A	N	M	A	M	M	M	C	M	M	M	M	M	M	M	A	M	C	C	M	C	M	N	M	M	M	M	M	N	M	M	M	M	M	C	M	A	M	C	N	C	M	M	A	M	N	M	M	M	M	M	C	M	M	M	N	M	M	M	A	A	N	M	M	M	A	M	M	M	M	M	M	M	C	A	M	M	M	M	M	M	M	C	M	M	C	M	M	N	M	C	C	M	M	M	M
S1_7003057	A/T	1	7003057	+	NA	NA	NA	NA	NA	NA	A	A	N	N	N	N	N	T	N	N	N	T	N	T	N	N	N	A	A	N	N	N	N	N	A	N	N	N	A	N	N	N	T	N	T	N	N	N	N	N	N	A	A	T	A	A	N	N	N	N	N	N	N	N	N	A	A	N	N	N	N	N	N	N	N	N	N	N	N	A	N	N	N	T	W	A	N	N	N	A	N	A	N	N	N	N	N	N	N	N	N	N	N	N	N	N	N	N	A	A	W	A	N	A	A	A	N	A	A	N	W	N	N	N	N	N	N	N	N	N	A	N	N	N	N	A	N	A	N	N	A	N	N	N	N	N	N	N	N	N	A	N	A	N	N	A	N	N	N	N	A	N	N	N	N	N	N	N	A	N	N	N	N	T	A	W	N	N	N	N	N	N	N	N	N	N	N	A	N	N	A	A	N	N	N	N	N	A	N	N
S1_7004056	C/G	1	7004056	+	NA	NA	NA	NA	NA	NA	N	N	N	N	N	N	N	C	N	N	C	N	N	N	N	C	N	N	N	N	N	N	N	N	N	N	N	N	N	G	N	C	C	N	S	N	N	N	N	N	N	G	N	G	N	G	N	N	S	N	N	N	N	N	N	N	C	N	G	C	N	N	N	N	N	N	N	N	N	N	N	N	C	N	N	N	N	N	N	N	N	N	N	N	N	N	G	C	N	N	C	N	N	N	N	N	N	N	N	N	N	N	N	N	N	N	N	N	N	G	N	N	N	N	N	G	N	N	G	N	N	C	N	G	N	N	N	G	C	N	N	N	N	N	N	N	N	N	N	N	C	N	N	N	N	N	N	N	C	N	C	N	N	N	N	N	C	G	N	N	N	N	N	N	N	N	N	N	N	N	N	N	N	N	N	N	N	C	C	N	N	C	N	N	N	N	C	N	N	N
S1_7005017	G/C	1	7005017	+	NA	NA	NA	NA	NA	NA	G	G	G	N	G	G	G	G	G	G	G	G	G	C	G	G	G	G	G	N	N	G	G	G	G	G	N	G	G	G	N	C	G	G	G	G	G	G	N	G	G	G	G	G	C	G	G	G	G	G	N	G	G	N	G	G	G	G	G	G	G	G	G	G	G	G	G	C	N	G	N	N	G	G	G	G	G	G	G	G	G	G	C	N	G	G	G	G	G	G	G	N	G	G	N	N	G	G	C	G	G	C	G	G	C	C	G	G	G	G	G	C	G	G	G	G	N	G	G	G	G	G	N	G	C	G	C	G	G	G	G	G	G	N	G	N	G	G	G	G	G	G	G	G	C	G	G	G	G	G	G	G	C	G	C	N	G	G	G	G	G	G	G	C	G	G	G	G	G	G	G	G	G	G	G	G	N	G	G	N	G	G	N	G	C	G	G	G	G	G
S1_7006013	T/A	1	7006013	+	NA	NA	NA	NA	NA	NA	T	T	T	N	A	A	N	T	T	T	T	T	T	T	N	T	T	T	T	N	T	T	T	T	T	T	T	T	T	T	N	T	T	T	T	T	T	T	N	T	N	T	T	T	T	T	T	T	T	T	N	T	T	N	T	T	T	T	T	T	N	T	T	T	T	T	T	T	N	T	T	N	T	T	T	T	T	A	T	T	T	T	T	N	T	T	T	T	N	T	T	N	T	N	N	N	T	T	T	T	T	T	T	T	T	T	T	T	T	T	T	N	N	T	T	T	T	T	A	T	T	T	N	T	T	T	T	T	T	T	N	T	N	N	T	T	T	T	T	N	T	T	A	T	T	T	T	T	T	T	N	T	T	N	T	N	T	T	T	A	T	T	T	T	T	T	T	T	N	T	T	T	T	N	T	T	N	T	T	N	T	T	T	T	N	T	T	T	T	T
S1_7007028	T	1	7007028	+	NA	NA	NA	NA	NA	NA	T	T	T	T	T	T	T	T	T	T	T	T	T	T	T	T	T	T	T	T	T	T	T	T	T	T	N	T	T	T	N	T	T	T	T	T	T	T	T	T	N	T	T	T	T	T	T	T	T	T	N	T	T	T	T	T	T	T	T	T	T	T	T	T	T	T	T	T	N	T	T	N	T	T	T	T	T	T	T	T	T	T	T	T	T	T	T	T	T	T	T	T	T	T	T	T	T	T	T	T	T	T	T	T	T	T	T	T	T	T	T	T	T	T	T	T	N	T	T	T	T	T	T	T	T	T	T	T	T	T	T	T	T	N	T	T	T	T	T	N	T	T	T	T	T	T	T	T	T	T	T	T	T	T	T	T	T	T	T	T	T	T	T	T	T	T	T	T	T	T	T	T	T	T	T	T	N	T	T	T	T	T	T	T	T	T	T	T	T	T
S1_7008016	C	1	7008016	+	NA	NA	NA	NA	NA	NA	C	C	C	C	C	C	C	C	C	C	C	C	C	C	C	C	C	C	C	C	C	C	C	C	C	C	C	C	C	C	C	C	C	C	C	C	C	C	N	C	C	C	C	C	C	C	C	C	C	C	N	C	C	C	C	C	C	C	C	C	N	C	C	C	C	C	C	C	C	C	C	C	C	C	C	C	C	C	C	C	C	C	C	C	C	C	C	C	C	C	C	C	C	C	C	N	C	C	C	C	C	C	C	C	C	C	C	C	C	C	C	C	C	C	C	C	C	C	C	C	C	C	C	C	C	C	C	C	C	C	C	C	C	C	C	C	C	C	C	C	C	C	C	C	C	C	C	C	C	C	C	C	C	C	C	C	C	C	C	C	C	C	C	C	C	C	C	C	C	C	C	C	C	C	C	C	N	C	C	C	C	C	C	C	C	C	C	C	C	C
S1_7009012	T/G	1	7009012	+	NA	NA	NA	NA	NA	NA	T	T	T	N	T	T	T	T	T	T	T	T	T	T	T	T	T	T	T	N	T	T	T	T	T	T	T	T	T	T	N	T	T	T	T	T	T	T	N	T	N	T	T	T	T	T	T	T	T	T	N	T	T	T	T	T	T	T	T	T	T	T	T	T	T	T	T	T	T	T	T	N	T	T	T	T	T	T	T	T	T	T	T	T	T	T	T	T	T	T	T	T	T	T	T	T	T	T	T	T	T	T	T	T	T	T	T	T	T	T	T	T	T	T	T	T	N	T	T	T	T	T	N	T	T	T	T	T	T	T	T	T	T	K	T	T	T	T	T	T	T	T	T	T	T	T	T	T	T	N	T	T	T	T	T	N	T	T	T	T	T	T	T	T	T	T	T	T	T	T	T	T	T	T	T	T	T	T	T	T	T	T	T	T	T	T	T	T	T	T
S1_7010056	T/G	1	7010056	+	NA	NA	NA	NA	NA	NA	G	N	N	N	T	K	N	N	G	T	N	N	N	N	N	N	T	N	G	N	N	T	N	N	N	N	N	N	N	N	N	N	N	G	T	G	N	N	N	N	N	T	N	G	N	N	G	N	T	N	N	G	N	N	N	G	N	G	T	T	G	N	T	G	N	T	N	N	N	T	N	N	T	T	T	T	G	N	N	T	N	K	N	N	N	N	N	T	N	N	N	N	N	N	N	N	N	N	N	N	N	N	K	N	N	G	N	N	T	N	N	N	N	G	N	K	N	N	N	T	N	N	N	G	N	N	N	N	T	N	N	N	N	N	G	N	N	N	N	N	N	N	N	N	K	N	N	T	T	N	N	G	N	N	N	N	G	G	T	N	N	G	N	N	N	N	T	N	N	G	N	G	N	N	N	G	N	N	N	N	N	N	N	N	N	N	N	N	N	N
S1_7011016	T/G	1	7011016	+	NA	NA	NA	NA	NA	NA	T	T	G	N	T	N	T	N	T	N	N	N	T	N	N	T	N	T	N	N	N	T	N	T	G	N	N	N	N	T	N	G	N	G	N	N	T	T	N	N	N	T	N	N	N	T	N	N	T	T	N	N	N	N	T	N	T	T	T	N	G	N	N	N	N	T	N	N	N	N	N	N	T	T	N	N	N	T	T	N	N	N	G	N	N	T	N	N	N	N	N	N	T	N	N	N	N	N	N	N	N	N	N	N	N	N	T	N	N	T	N	N	G	N	G	N	T	N	N	T	N	T	N	N	N	N	N	N	G	T	N	N	N	N	T	N	N	N	N	N	N	N	N	N	T	G	N	N	N	N	N	T	N	N	N	N	T	N	N	T	T	T	T	N	N	T	N	G	T	T	T	N	N	T	N	T	N	N	N	N	N	N	N	N	N	T	T	N	T	N
S1_7012047	T/G	1	7012047	+	NA	NA	NA	NA	NA	NA	T	T	T	N	T	T	N	T	T	K	K	T	T	K	T	T	T	T	K	N	N	K	T	T	T	T	N	T	T	T	N	T	T	T	T	T	N	T	N	T	N	N	T	T	T	T	T	K	K	T	N	T	K	N	T	T	K	T	K	T	T	K	T	T	K	T	T	T	N	T	N	N	T	T	T	T	K	T	T	T	K	T	T	N	T	T	T	T	N	T	T	T	T	T	N	N	T	T	T	T	T	T	K	T	T	T	T	T	T	K	T	T	T	T	T	T	T	T	N	T	T	T	T	T	T	T	K	T	T	T	T	T	T	N	T	T	T	T	T	N	K	T	T	T	T	K	K	T	T	G	K	T	T	T	T	N	T	T	T	T	K	T	K	T	T	T	N	T	N	T	T	T	T	T	K	T	K	T	T	T	K	K	T	K	T	T	T	T	T	T
S1_7013024	G/A	1	7013024	+	NA	NA	NA	NA	NA	NA	R	R	G	N	R	R	N	R	R	R	R	R	R	G	R	R	R	R	R	G	N	R	R	R	R	R	N	R	R	R	N	R	R	A	R	R	R	R	G	R	N	R	R	A	R	R	R	G	R	R	N	R	R	N	R	R	R	R	R	R	R	R	R	R	G	R	R	R	N	R	G	N	A	R	R	R	R	A	R	R	R	G	R	N	R	R	R	R	N	R	G	R	R	R	N	N	R	R	R	R	R	R	R	R	R	R	R	R	R	R	R	G	R	R	R	R	N	R	R	G	R	R	G	R	R	R	R	R	R	A	G	R	R	N	G	G	A	R	R	N	R	R	R	R	R	R	R	R	R	N	R	R	R	R	R	N	R	R	R	R	R	R	R	R	R	R	G	G	G	R	R	R	R	R	R	R	N	R	R	N	R	R	N	R	R	G	R	R	R	R
S1_7014044	G/A	1	7014044	+	NA	NA	NA	NA	NA	NA	G	A	A	N	G	G	N	G	G	A	G	G	G	A	G	G	G	G	G	N	N	G	G	G	A	G	N	G	G	G	N	G	G	R	G	A	G	A	N	G	N	G	A	G	A	A	A	G	G	G	N	G	G	G	A	G	G	G	A	G	A	G	G	G	G	G	G	G	N	A	G	N	A	G	G	G	G	G	G	R	G	G	A	N	G	G	A	G	N	G	N	G	G	N	N	G	G	G	G	G	G	G	G	A	G	G	G	G	G	G	G	G	A	G	A	G	N	G	G	G	G	G	N	G	G	G	G	G	A	G	G	G	R	N	G	G	G	G	G	N	G	G	G	G	G	A	A	G	G	N	G	G	G	G	G	N	G	G	G	G	G	A	G	G	G	G	N	A	N	A	G	G	A	G	G	A	N	G	G	N	G	G	N	G	A	A	G	R	G	G
S1_7015045	A/T	1	7015045	+	NA	NA	NA	NA	NA	NA	A	A	T	A	A	A	N	A	A	W	A	A	A	T	A	A	A	A	A	N	N	A	A	A	A	A	A	A	A	A	N	A	A	A	A	A	A	A	N	A	N	A	A	A	A	N	A	A	A	A	N	A	A	N	A	A	A	A	A	A	A	A	A	A	A	A	A	T	N	A	A	A	A	A	A	A	A	A	A	A	A	A	A	A	A	A	A	A	A	A	A	A	A	N	N	A	A	A	T	A	A	T	A	A	A	A	A	A	A	A	A	T	A	A	A	A	N	A	A	A	A	A	N	A	A	A	A	A	A	A	A	A	A	N	W	N	A	A	A	A	A	A	A	A	A	A	A	A	A	N	A	A	T	A	T	N	A	A	A	A	A	A	A	T	A	A	A	A	N	A	A	A	A	A	A	A	N	A	A	N	A	A	N	A	A	T	A	A	A	A
S1_7016042	T/G	1	7016042	+	NA	NA	NA	NA	NA	NA	T	N	T	N	N	T	T	N	N	T	N	T	N	N	T	T	N	N	N	N	N	T	N	T	T	N	N	T	K	N	T	N	T	T	T	T	T	T	T	N	N	T	T	T	T	T	N	T	T	T	N	K	T	N	T	N	T	T	T	T	T	T	T	N	N	T	N	T	N	N	N	N	T	N	T	T	T	N	N	N	N	T	T	N	N	T	N	N	N	T	T	T	T	T	N	N	N	T	T	T	N	N	T	T	N	N	N	T	T	T	N	T	T	T	T	T	N	T	N	T	T	N	N	N	T	N	T	N	T	N	N	N	T	N	N	T	N	N	T	T	N	T	T	N	T	T	T	T	N	N	N	G	T	T	T	N	T	T	N	N	N	T	T	T	N	N	N	T	T	T	N	N	T	N	T	G	N	N	N	N	T	N	N	N	T	T	N	K	N	T
S1_7017048	T/G	1	7017048	+	NA	NA	NA	NA	NA	NA	T	K	T	N	T	T	N	K	T	T	T	T	T	T	T	T	K	T	T	T	T	T	T	K	T	T	N	T	T	T	T	T	T	T	T	T	K	T	T	K	N	T	T	T	K	T	T	T	T	T	N	T	T	N	K	T	T	T	T	T	T	T	T	T	T	T	T	T	N	T	T	N	K	T	T	T	T	T	T	T	T	K	T	N	T	T	T	T	T	T	T	T	T	K	N	N	T	T	T	T	T	T	T	T	T	T	K	T	T	T	T	T	K	T	T	K	N	T	T	T	T	T	N	T	T	K	T	T	T	T	T	T	T	N	T	T	T	T	T	N	T	T	T	T	T	T	K	T	T	N	T	T	T	T	T	N	T	T	T	T	T	T	T	T	T	T	T	T	T	T	T	T	T	T	T	T	N	T	T	T	T	T	N	T	T	T	K	T	T	T
S1_7018020	C/T	1	7018020	+	NA	NA	NA	NA	NA	NA	Y	Y	Y	C	Y	Y	T	Y	Y	Y	Y	Y	Y	Y	Y	Y	Y	Y	Y	N	C	Y	Y	Y	Y	Y	Y	Y	Y	Y	T	Y	Y	Y	Y	Y	Y	Y	Y	Y	C	Y	Y	Y	Y	Y	Y	Y	Y	Y	Y	Y	Y	C	Y	Y	Y	Y	Y	Y	Y	Y	Y	Y	Y	Y	Y	Y	Y	Y	T	Y	Y	Y	Y	Y	Y	Y	Y	Y	Y	Y	Y	Y	Y	Y	Y	Y	Y	Y	Y	Y	Y	Y	Y	Y	Y	Y	Y	Y	Y	Y	Y	Y	Y	Y	Y	Y	Y	Y	Y	Y	Y	Y	Y	Y	N	Y	Y	Y	Y	Y	Y	Y	Y	Y	Y	Y	Y	Y	Y	Y	Y	C	Y	Y	Y	Y	Y	N	Y	Y	Y	Y	Y	Y	Y	Y	Y	Y	Y	Y	Y	Y	Y	C	Y	Y	Y	Y	Y	Y	Y	Y	Y	Y	Y	Y	Y	Y	Y	Y	Y	Y	Y	Y	C	Y	Y	Y	Y	Y	Y	Y	Y	Y	Y	Y	Y	Y
S1_7019030	A/G	1	7019030	+	NA	NA	NA	NA	NA	NA	N	G	N	N	G	G	N	R	N	N	N	A	N	N	N	A	A	G	A	N	N	N	R	A	N	A	N	A	A	N	N	R	R	A	G	R	N	N	N	N	N	G	G	N	N	A	R	R	A	N	N	G	N	N	N	N	N	A	N	N	N	N	N	G	G	A	R	R	N	N	N	N	A	G	N	N	G	A	N	N	N	A	N	N	N	A	A	N	N	R	A	R	N	A	N	A	A	N	G	R	G	R	A	R	N	N	R	N	N	N	N	N	N	R	N	G	N	N	N	N	A	R	N	G	A	G	A	A	N	N	N	R	N	N	N	N	N	N	N	N	A	A	N	N	G	A	A	G	R	N	A	N	N	N	N	N	N	G	R	N	N	N	G	R	N	N	N	R	N	N	R	N	G	N	A	N	N	G	A	N	A	N	N	N	N	N	N	A	A	N
S1_7020061	G/T	1	7020061	+	NA	NA	NA	NA	NA	NA	G	G	G	G	G	G	N	G	G	G	G	G	G	G	G	G	G	G	G	G	N	G	G	G	G	G	N	G	G	G	G	G	G	G	G	G	G	G	G	G	N	G	G	G	G	G	G	G	G	G	N	G	G	N	G	G	G	G	G	G	G	G	G	G	G	G	G	G	G	G	G	G	G	G	G	G	G	G	G	G	G	G	G	G	G	G	G	G	G	G	G	G	G	G	N	G	G	G	G	G	G	G	G	G	G	G	G	G	G	G	G	G	G	G	G	G	G	G	G	G	G	G	G	G	G	G	G	G	G	G	G	G	T	G	G	G	G	G	G	N	G	G	G	G	G	T	G	G	G	N	G	G	G	G	G	G	G	G	G	G	G	G	G	G	G	G	G	G	G	G	G	G	G	G	G	G	N	G	G	G	G	G	N	G	T	G	G	G	G	G
S1_7021017	A/G	1	7021017	+	NA	NA	NA	NA	NA	NA	N	G	N	N	N	N	N	N	R	N	N	R	G	N	N	N	R	N	N	N	N	N	N	N	G	N	N	N	N	N	N	A	N	N	G	G	A	N	N	G	N	G	A	N	N	N	A	N	A	N	N	G	N	N	G	A	N	A	A	G	G	N	A	A	G	A	A	G	N	N	N	N	N	N	G	N	N	A	N	N	N	N	A	N	R	N	A	G	N	A	N	N	N	N	G	N	N	R	A	N	N	G	N	N	N	N	G	G	A	N	N	A	G	A	G	N	N	G	N	N	N	N	N	N	A	A	N	N	G	G	N	N	N	N	N	A	N	N	N	N	N	N	N	A	N	A	N	A	N	N	A	N	N	N	N	N	A	N	N	N	G	N	A	N	N	N	N	N	N	A	G	N	N	N	N	A	N	G	G	N	N	N	N	N	N	G	A	N	N	G
S1_7022040	T	1	7022040	+	NA	NA	NA	NA	NA	NA	T	T	T	T	T	T	T	T	T	T	T	T	T	T	T	T	T	T	T	T	T	T	T	T	T	T	T	T	T	T	T	T	T	T	T	T	T	T	N	T	N	T	T	T	T	T	T	T	T	T	T	T	T	N	T	T	T	T	T	T	T	T	T	T	T	T	T	T	T	T	N	T	T	T	T	T	T	T	T	T	T	T	T	N	T	T	T	T	T	T	T	T	T	T	N	T	T	T	T	T	T	T	T	T	T	T	T	T	T	T	T	T	T	T	T	T	N	T	T	T	T	T	T	T	T	T	T	T	T	T	T	T	T	T	T	T	T	T	T	T	T	T	T	T	T	T	T	T	T	N	T	T	T	T	T	N	T	T	T	T	T	T	T	T	T	T	T	T	T	T	T	T	T	T	T	T	T	T	T	N	T	T	N	T	T	T	T	T	T	T
S1_7023024	G/T	1	7023024	+	NA	NA	NA	NA	NA	NA	G	G	N	N	G	N	N	N	N	G	G	G	G	N	N	N	G	N	N	N	N	G	N	G	T	N	N	N	G	N	N	N	G	N	G	N	N	G	N	N	N	N	G	N	N	N	G	N	N	N	N	N	G	N	G	G	G	N	G	N	T	G	G	N	G	G	G	G	N	G	N	N	G	N	G	G	G	G	G	G	N	N	T	N	N	N	G	N	N	G	G	N	N	N	N	N	N	G	G	N	N	G	N	G	N	N	N	G	G	N	N	G	T	N	T	G	N	G	G	G	G	G	N	G	N	G	N	G	T	G	N	G	N	N	G	G	G	G	N	N	N	N	N	G	G	T	G	G	N	N	N	N	N	N	G	N	N	G	N	N	N	N	G	N	G	G	N	T	G	G	N	N	N	G	N	N	N	G	G	N	G	G	N	G	N	N	G	G	G	N
S1_7024050	C/T	1	7024050	+	NA	NA	NA	NA	NA	NA	Y	C	C	N	N	N	N	Y	T	Y	N	Y	N	N	N	N	N	T	N	N	N	N	N	C	N	N	N	T	C	C	N	T	N	N	T	C	N	N	N	T	N	Y	N	N	Y	N	T	N	T	N	N	Y	T	N	N	N	T	Y	C	N	N	N	C	Y	T	Y	C	N	N	N	N	N	T	N	T	Y	N	N	C	T	N	Y	N	C	N	C	N	T	C	T	N	N	N	C	N	N	N	T	N	N	T	C	T	Y	N	C	N	C	N	C	N	N	N	N	N	Y	N	C	N	N	N	Y	N	N	Y	Y	T	C	N	N	C	N	N	N	T	N	N	C	N	N	T	C	C	C	N	N	T	N	C	N	N	C	N	N	N	N	N	Y	N	N	Y	C	T	N	C	Y	N	N	N	N	C	N	T	N	N	T	N	N	N	N	T	N	N	C	N	N	N	C	N	C
S1_7025013	G/T	1	7025013	+	NA	NA	NA	NA	NA	NA	G	G	G	T	N	N	N	G	G	G	G	G	T	G	T	G	G	G	G	N	N	G	G	T	G	G	N	T	G	T	N	G	G	G	G	G	T	G	G	G	N	T	G	G	G	G	G	G	T	T	N	G	G	N	G	G	G	T	G	G	G	G	G	G	G	G	G	G	N	G	N	N	T	T	G	G	G	G	T	G	G	G	G	N	G	G	G	G	G	G	G	G	T	G	G	G	G	G	G	G	T	G	G	G	G	G	G	G	G	T	G	G	G	T	G	G	G	G	G	G	G	T	N	G	G	G	G	G	G	G	G	T	G	N	T	G	G	G	N	N	G	T	G	G	G	G	G	G	G	N	G	T	G	G	G	N	T	G	G	G	T	G	G	G	G	G	G	G	N	T	T	G	G	T	G	G	N	G	G	G	G	G	N	G	G	G	G	G	T	G
S1_7026056	C/T	1	7026056	+	NA	NA	NA	NA	NA	NA	N	N	C	N	N	N	N	N	N	N	N	N	N	N	N	N	N	N	C	N	N	N	N	N	N	N	N	N	N	N	N	N	T	C	N	N	N	N	N	N	N	C	T	N	N	N	N	N	T	N	N	N	N	N	N	N	N	N	N	N	N	N	C	N	T	N	N	N	N	N	N	N	N	Y	N	N	C	N	N	N	N	N	T	N	N	N	N	N	N	N	N	N	N	N	N	N	C	C	N	N	N	C	N	N	N	N	T	N	N	T	N	N	N	T	T	N	N	N	T	N	N	T	N	N	N	N	N	C	N	N	N	N	N	N	N	N	N	C	N	N	C	T	C	N	T	N	N	N	N	N	N	N	N	N	N	N	C	N	C	T	N	N	N	N	N	C	N	N	N	N	T	C	N	N	N	T	N	N	C	N	N	N	N	N	N	C	N	N	N	C
S1_7027051	G/A	1	7027051	+	NA	NA	NA	NA	NA	NA	G	G	G	G	G	G	N	G	G	G	G	G	R	G	G	G	G	R	G	N	N	G	G	G	G	G	N	G	R	R	N	G	G	G	R	G	G	G	N	G	N	G	G	G	G	G	G	R	G	G	N	G	G	N	G	G	G	G	G	G	G	G	G	G	G	G	G	G	G	G	N	N	G	G	G	G	G	G	G	G	G	G	G	G	G	G	G	G	G	G	G	G	G	G	N	N	G	G	G	G	G	G	G	G	A	G	G	R	G	G	G	G	G	G	G	G	N	G	G	G	G	G	N	G	G	G	G	G	G	G	G	G	G	N	G	G	G	G	G	N	G	G	G	G	G	G	G	G	G	N	G	G	G	G	G	N	G	G	G	R	G	G	G	G	G	G	G	G	G	G	G	G	G	G	G	G	N	G	G	N	G	G	N	G	G	G	G	G	G	G
S1_7028053	G/C	1	7028053	+	NA	NA	NA	NA	NA	NA	N	S	S	N	N	N	N	N	N	N	G	G	S	N	G	N	N	G	S	N	N	N	N	N	N	G	N	N	C	N	N	N	N	N	N	S	N	C	N	N	N	G	N	G	S	N	N	N	C	S	N	G	C	N	N	G	N	N	N	G	G	C	G	N	G	C	S	C	N	G	N	N	N	G	S	G	N	N	N	N	C	G	N	N	N	G	S	G	N	G	N	N	C	N	N	N	C	N	C	N	C	G	G	C	S	N	G	C	G	C	C	N	G	G	G	G	N	C	C	C	N	N	N	C	G	C	G	S	G	C	G	G	G	N	N	N	N	N	S	N	S	G	C	N	G	S	G	S	N	N	N	C	N	N	G	N	G	S	N	N	C	C	S	N	G	S	N	C	N	C	G	N	G	G	N	G	N	G	N	N	N	G	N	G	C	N	C	C	N	N
S1_7029053	C/G	1	7029053	+	NA	NA	NA	NA	NA	NA	N	N	N	N	G	G	N	N	N	N	N	C	N	N	N	N	N	N	N	N	N	N	C	C	N	N	N	N	N	N	N	N	C	G	N	C	N	N	N	N	N	N	N	N	N	N	C	N	N	N	N	N	N	N	N	S	N	N	N	G	N	N	N	N	N	N	N	C	N	N	N	N	N	N	C	G	S	N	N	N	N	N	N	N	N	C	N	N	G	N	N	N	N	N	N	N	N	N	N	N	N	C	N	N	N	G	C	C	C	N	N	N	S	S	N	N	N	N	N	N	N	C	N	N	N	C	N	N	N	N	N	N	N	N	N	N	N	G	N	N	N	N	C	N	N	N	N	N	N	N	N	N	N	N	N	N	N	N	C	N	N	N	N	N	N	N	N	G	C	N	N	N	G	N	N	C	N	N	N	N	N	C	N	C	N	N	N	C	N	N
S1_7030011	T	1	7030011	+	NA	NA	NA	NA	NA	NA	T	T	T	T	T	T	T	T	T	T	T	T	T	T	T	T	T	T	T	T	T	T	T	T	T	T	T	T	T	T	N	T	T	T	T	T	T	T	T	T	N	T	T	T	T	T	T	T	T	T	T	T	T	T	T	T	T	T	T	T	T	T	T	T	T	T	T	T	T	T	T	T	T	T	T	T	T	T	T	T	T	T	T	T	T	T	T	T	T	T	T	T	T	T	T	N	T	T	T	T	T	T	T	T	T	T	T	T	T	T	T	T	T	T	T	T	T	T	T	T	T	T	T	T	T	T	T	T	T	T	T	T	T	N	T	T	T	T	T	T	T	T	T	T	T	T	T	N	T	T	T	T	T	T	T	T	T	T	T	T	T	T	T	T	T	T	T	T	T	T	T	T	T	T	T	T	T	T	T	T	T	T	T	T	T	T	T	T	T	T
S1_7031018	T	1	7031018	+	NA	NA	NA	NA	NA	NA	T	T	T	T	T	T	T	T	T	T	T	T	T	T	T	T	T	T	T	T	T	T	T	T	T	T	T	T	T	T	T	T	T	T	T	T	T	T	T	T	T	T	T	T	T	T	T	T	T	T	T	T	T	T	T	T	T	T	T	T	T	T	T	T	T	T	T	T	T	T	N	T	T	T	T	T	T	T	T	T	T	T	T	T	T	T	T	T	T	T	T	T	T	T	T	T	T	T	T	T	T	T	T	T	T	T	T	T	T	T	T	T	T	T	T	T	T	T	T	T	T	T	T	T	T	T	T	T	T	T	T	T	T	T	T	T	T	T	T	T	T	T	T	T	T	T	T	T	T	T	T	T	T	T	T	T	T	T	T	T	T	T	T	T	T	T	T	T	T	T	T	T	T	T	T	T	T	T	T	N	T	T	T	T	T	T	T	T	T	T
S1_7032014	T	1	7032014	+	NA	NA	NA	NA	NA	NA	T	T	T	N	T	T	T	T	T	T	T	T	T	T	T	T	T	T	T	T	T	T	T	N	T	T	T	T	T	T	T	T	T	T	T	T	T	T	T	T	N	T	T	T	T	T	T	T	T	T	T	T	T	T	T	T	T	T	T	T	T	T	T	T	T	T	T	T	N	T	T	N	T	T	T	T	T	T	T	T	T	T	T	T	T	T	T	T	T	T	T	T	T	T	T	T	T	T	T	T	T	T	T	T	T	T	T	T	T	T	T	T	T	T	T	T	N	T	T	T	T	T	T	T	T	T	T	T	T	T	T	T	T	N	T	T	T	T	T	T	T	T	T	T	T	T	T	T	T	N	T	T	T	T	T	T	T	T	T	T	T	T	T	T	T	T	T	T	T	T	T	T	T	T	T	T	N	T	T	T	T	T	T	T	T	T	T	T	T	T
S1_7033007	A	1	7033007	+	NA	NA	NA	NA	NA	NA	A	A	A	A	A	A	A	A	A	A	A	A	A	A	A	A	A	A	A	A	N	A	A	A	A	A	A	A	A	A	A	A	A	A	A	A	A	A	A	A	N	A	A	A	A	A	A	A	A	A	N	A	A	A	A	A	A	A	A	A	A	A	A	A	A	A	A	A	A	A	A	A	A	A	A	A	A	A	A	A	A	A	A	A	A	A	A	A	A	A	A	A	A	A	A	A	A	A	A	A	A	A	A	A	A	A	A	A	A	A	A	A	A	A	A	A	A	A	A	A	A	A	A	A	A	A	A	A	A	A	A	A	A	A	A	A	A	A	A	A	A	A	A	A	A	A	A	A	A	N	A	A	A	A	A	N	A	A	A	A	A	A	A	A	A	A	A	A	A	A	A	A	A	A	A	A	A	A	A	A	A	A	A	A	A	A	A	A	A	A
S1_7034016	T	1	7034016	+	NA	NA	NA	NA	NA	NA	T	T	T	N	T	T	T	T	T	T	T	T	T	T	T	T	T	T	T	T	T	T	T	T	T	T	T	T	T	T	T	T	T	T	T	T	T	T	T	T	T	T	T	T	T	T	T	T	T	T	T	T	T	T	T	T	T	T	T	T	T	T	T	T	T	T	T	T	N	T	N	T	T	T	T	T	T	T	T	T	T	T	T	T	T	T	T	T	T	T	T	T	T	T	T	T	T	T	T	T	T	T	T	T	T	T	T	T	T	T	T	T	T	T	T	T	T	T	T	T	T	T	T	T	T	T	T	T	T	T	T	T	T	T	T	T	T	T	T	N	T	T	T	T	T	T	T	T	T	T	T	T	T	T	T	T	T	T	T	T	T	T	T	T	T	T	T	T	T	T	T	T	T	T	T	T	T	T	T	T	T	T	T	T	T	T	T	T	T	T
S1_7035047	G/A	1	7035047	+	NA	NA	NA	NA	NA	NA	N	A	G	N	N	N	N	N	N	N	G	A	G	N	A	N	N	A	N	N	N	G	A	G	G	A	N	N	N	G	N	G	N	N	A	A	N	N	N	N	N	N	N	N	N	N	G	N	G	G	N	N	G	N	N	A	G	G	A	A	G	N	N	A	N	A	A	G	N	G	N	A	A	N	A	A	G	N	G	A	N	A	G	N	N	G	G	G	N	N	N	N	G	N	N	N	N	N	N	A	N	N	G	G	N	G	N	N	G	N	N	N	N	N	G	N	N	G	N	N	A	N	N	N	G	N	N	N	N	N	N	A	N	N	N	G	N	G	N	N	R	N	A	N	G	G	N	A	N	A	A	N	G	N	N	N	A	A	A	A	G	A	A	N	G	N	N	N	N	A	N	N	N	N	N	G	N	N	A	N	N	N	N	N	N	N	N	N	A	N
S1_7036032	G/C	1	7036032	+	NA	NA	NA	NA	NA	NA	N	N	S	N	N	C	N	C	N	C	N	G	C	S	N	G	G	G	N	N	N	N	N	C	N	C	N	G	N	N	N	N	G	N	N	N	C	N	N	N	N	G	N	N	G	G	S	N	N	G	N	G	N	N	S	N	C	C	N	G	S	G	N	N	N	G	N	N	N	N	N	N	N	N	N	G	N	N	C	G	G	C	C	G	G	N	G	G	N	C	N	N	N	N	N	N	N	N	G	C	N	C	N	G	N	N	N	N	N	C	N	N	G	G	C	C	N	N	S	G	C	G	N	N	N	G	N	G	N	S	N	G	G	N	N	N	N	N	N	N	N	N	G	C	N	C	N	N	N	N	C	N	N	N	N	N	N	G	N	N	G	N	N	N	N	S	G	N	N	C	C	N	N	N	N	N	N	N	G	N	N	G	N	G	N	N	N	N	N	N
S1_7037059	C/T	1	7037059	+	NA	NA	NA	NA	NA	NA	C	C	C	N	C	C	C	C	C	C	C	C	C	C	C	C	C	C	C	C	N	C	C	C	C	C	C	C	C	C	N	C	C	C	C	C	C	C	C	C	N	C	C	C	C	C	C	C	C	C	N	C	C	C	C	C	C	C	C	C	C	C	C	C	C	C	C	C	C	C	C	C	C	C	C	C	C	C	C	C	C	C	T	C	C	C	C	C	C	C	C	C	C	C	N	C	C	C	C	C	C	C	C	C	C	C	C	C	C	C	C	C	T	C	C	C	C	C	C	C	C	C	C	C	C	C	C	C	T	C	C	C	C	C	C	C	C	C	C	N	C	C	C	C	C	T	C	C	C	C	C	C	C	C	C	C	C	C	C	C	C	C	C	C	C	C	C	T	C	C	C	C	C	C	C	C	N	C	C	N	C	C	C	C	C	C	C	C	C	C
S1_7038019	T	1	7038019	+	NA	NA	NA	NA	NA	NA	T	T	T	T	T	T	T	T	T	T	T	T	T	T	T	T	T	T	T	T	N	T	T	T	T	T	T	T	T	T	T	T	T	T	T	T	T	T	T	T	T	T	T	T	T	T	T	T	T	T	N	T	T	T	T	T	T	T	T	T	T	T	T	T	T	T	T	T	T	T	T	T	T	T	T	T	T	T	T	T	T	T	T	T	T	T	T	T	T	T	T	T	T	T	T	T	T	T	T	T	T	T	T	T	T	T	T	T	T	T	T	T	T	T	T	T	T	T	T	T	T	T	T	T	T	T	T	T	T	T	T	T	T	T	T	T	T	T	T	N	T	T	T	T	T	T	T	T	T	N	T	T	T	T	T	T	T	T	T	T	T	T	T	T	T	T	T	T	T	T	T	T	T	T	T	T	T	T	T	N	T	T	T	T	T	T	T	T	T	T
S1_7039064	T/C	1	7039064	+	NA	NA	NA	NA	NA	NA	T	T	C	T	T	T	T	T	T	T	T	C	T	C	T	T	T	T	T	N	N	T	T	T	C	T	T	T	T	T	N	T	T	C	T	T	T	T	T	T	N	T	T	T	T	T	T	T	T	T	N	T	T	N	T	T	T	T	T	T	C	T	T	T	T	T	T	C	T	T	N	T	T	T	T	T	T	C	T	T	T	T	C	N	T	T	T	T	T	T	T	T	T	T	T	T	T	T	C	T	Y	C	T	T	T	C	T	T	T	T	T	C	C	T	C	T	T	C	C	T	T	T	T	T	T	T	C	T	C	T	T	T	C	T	T	T	T	T	T	T	T	T	C	T	T	C	T	T	T	N	T	T	C	T	C	N	T	C	T	T	T	T	T	C	T	C	T	C	T	T	T	T	T	T	T	T	N	T	T	N	T	T	T	T	C	C	T	T	T	T
S1_7040050	C/T	1	7040050	+	NA	NA	NA	NA	NA	NA	C	C	C	N	C	C	N	C	C	C	C	C	C	T	C	C	C	C	C	C	N	C	C	C	C	C	N	C	C	C	C	C	C	C	C	C	C	C	N	C	N	C	C	C	C	C	C	C	C	C	N	C	C	C	C	C	C	C	C	C	C	C	C	C	C	C	C	C	N	C	C	N	C	C	C	C	C	C	C	C	C	C	C	C	C	C	C	C	C	C	C	C	C	C	C	C	C	C	C	C	C	C	C	C	C	C	C	C	C	C	C	C	C	C	C	C	C	C	C	C	C	C	C	C	C	C	C	C	C	C	C	C	C	N	C	C	C	C	C	N	C	C	C	C	C	T	C	C	C	N	C	C	C	C	C	N	C	C	C	C	C	C	C	C	C	C	C	C	C	C	C	C	C	C	C	C	C	C	C	C	C	C	N	C	C	T	C	C	C	C
S1_7041050	G/T	1	7041050	+	NA	NA	NA	NA	NA	NA	T	K	N	N	N	T	N	G	N	T	N	K	T	N	K	K	G	T	G	N	N	N	N	N	G	K	N	N	G	G	N	G	G	T	G	G	N	K	N	N	N	G	K	G	G	N	T	N	G	N	N	G	G	N	N	T	N	K	G	K	N	K	T	K	G	K	G	N	N	N	N	N	G	N	K	T	G	T	N	K	N	N	G	N	T	T	N	G	N	N	G	N	G	N	N	N	N	T	K	N	T	N	N	G	N	T	N	K	G	T	G	N	T	G	K	N	N	G	K	T	N	G	N	K	T	K	G	G	G	N	N	G	N	N	N	N	N	G	N	T	T	G	K	N	T	K	T	K	N	N	N	G	G	N	T	N	T	K	G	G	K	N	K	N	G	T	N	T	N	N	G	T	G	T	T	G	N	N	T	N	G	N	N	G	N	N	N	N	G	N
S1_7042010	T	1	7042010	+	NA	NA	NA	NA	NA	NA	T	T	T	T	T	T	T	T	T	T	T	T	T	T	T	T	T	T	T	T	T	T	T	T	T	T	T	T	T	T	T	T	T	T	T	T	T	T	N	T	N	T	T	T	T	T	T	T	T	T	T	T	T	T	T	T	T	T	T	T	T	T	T	T	T	T	T	T	T	T	T	T	T	T	T	T	T	T	T	T	T	T	T	T	T	T	T	T	T	T	T	T	T	T	N	T	T	T	T	T	T	T	T	T	T	T	T	T	T	T	T	T	T	T	T	T	T	T	T	T	T	T	T	T	T	T	T	T	T	T	T	T	T	T	T	T	T	T	T	N	T	T	T	T	T	T	T	T	T	T	T	T	T	T	T	N	T	T	T	T	T	T	T	T	T	T	T	T	T	T	T	T	T	T	T	T	N	T	T	N	T	T	T	T	T	T	T	T	T	T
S1_7043039	T/G	1	7043039	+	NA	NA	NA	NA	NA	NA	T	T	T	T	T	T	T	T	T	T	T	T	T	T	T	T	T	T	T	T	N	T	T	T	T	T	T	T	T	T	T	T	T	T	T	T	T	T	T	T	T	T	T	T	T	T	T	T	T	T	T	T	T	N	T	T	T	T	T	T	T	T	T	T	T	T	T	T	N	T	T	T	T	T	T	T	T	T	T	T	T	T	T	T	T	T	T	T	T	T	T	T	T	T	T	T	T	T	T	T	T	T	T	T	T	T	T	T	T	T	T	T	T	T	T	T	T	T	T	T	T	T	T	T	T	T	T	T	T	T	T	T	T	T	T	T	T	T	T	K	T	T	T	T	T	T	T	T	T	T	T	T	T	T	T	T	T	T	T	T	T	T	T	T	T	T	T	T	T	T	T	T	T	T	T	T	T	T	T	K	T	T	T	T	T	T	T	T	T	T
S1_7044063	G/A	1	7044063	+	NA	NA	NA	NA	NA	NA	G	G	G	N	G	G	G	G	A	A	G	G	G	G	G	G	A	A	G	N	N	G	G	A	G	G	N	G	G	G	N	G	G	G	A	G	A	G	G	A	N	G	G	G	A	G	G	G	G	G	N	G	A	A	G	G	A	G	G	G	G	G	A	G	G	G	G	A	N	A	N	N	A	G	G	A	A	A	G	G	A	G	G	N	G	A	G	A	G	G	G	A	G	A	N	N	A	A	G	G	G	A	G	G	G	G	A	G	A	G	G	A	G	G	G	G	A	G	A	G	G	G	N	G	G	G	R	G	G	A	A	G	G	N	G	G	A	G	G	N	G	G	A	G	G	G	G	A	G	G	G	G	G	G	G	N	A	G	G	A	G	G	G	A	G	A	N	G	G	A	G	A	A	G	G	G	N	G	G	N	A	G	N	G	G	G	A	G	A	G
S1_7045019	T/C	1	7045019	+	NA	NA	NA	NA	NA	NA	T	T	N	N	T	T	N	T	T	T	Y	T	T	C	T	T	N	T	T	N	C	T	T	T	C	T	N	T	T	N	N	T	T	C	T	T	T	N	N	N	N	T	T	T	T	T	T	T	T	T	N	T	T	N	T	N	T	T	N	T	N	T	N	T	T	T	N	T	N	T	T	N	T	T	T	T	T	T	T	T	T	N	C	N	T	T	T	T	N	T	T	T	T	T	N	N	N	T	N	T	T	T	T	T	T	N	N	T	T	T	T	N	C	T	C	T	T	T	N	T	T	T	N	T	T	T	T	T	C	T	T	N	N	N	N	N	T	T	T	N	T	T	T	T	T	C	T	T	T	N	T	T	N	N	T	N	T	N	T	N	T	N	T	N	T	T	N	C	T	T	T	T	T	T	T	T	T	T	T	N	T	N	N	T	C	N	T	T	T	T
S1_7046058	G/A	1	7046058	+	NA	NA	NA	NA	NA	NA	G	G	G	G	G	G	G	G	G	G	G	G	G	G	G	G	G	G	G	G	G	G	G	G	A	G	N	G	G	G	N	G	G	A	G	G	G	G	N	G	N	G	G	G	G	G	G	G	G	G	G	G	G	N	G	G	G	G	G	G	G	G	G	G	G	G	G	G	G	G	G	N	G	G	G	G	G	G	G	G	G	G	G	N	G	G	G	G	G	G	G	G	G	G	N	N	G	G	G	G	G	G	G	G	G	G	G	G	G	G	G	G	G	G	A	G	G	G	G	G	G	G	N	G	G	G	G	G	G	G	G	G	G	G	G	G	G	G	G	G	G	G	G	G	G	G	G	G	G	G	G	G	G	G	G	N	G	G	G	G	G	G	G	G	G	G	G	G	G	G	G	G	G	G	G	G	N	G	G	N	G	G	N	G	G	N	G	G	G	G
S1_7047046	T/G	1	7047046	+	NA	NA	NA	NA	NA	NA	T	T	T	N	K	T	N	T	T	T	N	N	N	T	K	T	T	T	N	N	N	N	N	T	T	K	N	N	T	T	T	N	N	T	T	T	N	T	N	N	N	N	T	K	T	T	N	T	T	T	N	T	T	N	N	N	T	T	N	T	N	T	T	N	T	K	T	T	N	N	N	N	N	T	N	T	T	T	N	K	G	T	N	N	T	T	T	T	N	N	T	N	T	N	N	N	N	T	T	K	T	N	T	N	T	N	N	N	T	T	K	T	N	T	T	T	N	N	T	T	T	T	N	K	T	N	N	T	T	N	N	T	N	T	G	N	T	N	T	N	K	T	T	N	T	T	N	T	T	N	T	T	T	N	T	N	N	N	T	N	K	N	T	T	T	T	N	N	N	N	T	T	T	T	T	T	T	N	T	N	T	T	N	K	T	N	K	N	T	N
S1_7048011	C/A	1	7048011	+	NA	NA	NA	NA	NA	NA	M	M	M	C	M	M	M	M	M	M	M	M	M	M	M	M	M	M	M	C	N	M	M	M	M	M	C	M	M	M	A	M	M	M	M	M	M	M	C	M	N	M	M	M	M	M	M	M	M	M	N	M	M	N	M	M	M	M	M	M	M	M	M	M	M	M	M	M	N	M	N	N	M	M	M	M	M	M	M	M	M	M	M	M	M	M	M	M	M	M	M	M	M	M	N	M	M	M	M	M	M	M	M	M	M	M	M	M	M	M	M	M	M	M	M	M	C	M	M	M	M	M	M	M	M	M	M	M	M	M	M	M	A	C	M	M	M	M	M	C	M	M	M	M	M	M	M	M	M	N	M	M	M	M	M	C	M	M	M	M	M	M	M	M	M	M	A	M	M	M	M	M	M	M	M	M	C	M	M	N	M	M	C	M	M	M	M	M	M	M
S1_7049060	C/T	1	7049060	+	NA	NA	NA	NA	NA	NA	C	C	C	N	C	C	C	C	C	C	C	C	C	C	C	C	C	C	C	N	N	C	C	C	C	C	C	C	C	C	N	C	C	C	C	C	C	C	C	C	N	C	C	C	C	C	C	C	C	C	N	C	C	C	C	C	C	C	C	C	C	C	C	C	C	C	Y	C	C	C	C	N	C	C	C	C	C	C	C	C	C	C	C	C	C	C	C	C	C	C	C	C	C	C	N	N	C	C	C	C	C	C	C	C	C	C	C	C	C	C	C	C	C	C	C	C	N	C	C	C	C	C	C	C	C	C	C	C	C	C	C	C	C	C	C	C	C	C	C	C	C	C	C	C	C	C	C	C	C	N	C	C	C	C	C	N	C	C	C	C	C	C	C	C	C	C	C	C	C	C	C	C	C	C	C	C	C	C	C	N	C	C	N	C	C	C	C	C	C	C
S1_7050046	T/C	1	7050046	+	NA	NA	NA	NA	NA	NA	N	N	N	N	N	N	N	N	N	C	C	N	N	N	N	N	N	C	C	N	N	T	N	C	N	T	N	N	N	N	N	N	T	N	N	N	N	N	N	N	N	N	T	N	Y	N	N	N	N	N	N	N	N	N	N	N	C	N	N	N	T	N	T	C	N	Y	N	N	N	C	N	N	N	N	T	N	N	C	N	N	N	T	N	N	N	T	T	Y	N	N	N	N	N	N	N	N	T	N	T	N	T	T	N	T	T	N	C	N	N	N	N	N	N	N	T	N	N	N	N	N	N	N	N	Y	N	N	C	N	N	N	C	N	N	N	N	N	N	T	N	N	N	N	N	T	N	N	N	N	N	N	N	N	N	N	N	N	T	C	N	N	N	T	N	Y	N	T	N	N	N	N	N	N	N	N	N	N	N	N	N	N	C	N	N	T	N	N	N	N	N	N
S1_7051007	T	1	7051007	+	NA	NA	NA	NA	NA	NA	T	T	T	N	T	T	T	T	T	T	T	T	T	T	T	T	T	T	T	T	N	T	T	T	T	T	T	T	T	T	T	T	T	T	T	T	T	T	T	T	N	T	T	T	T	T	T	T	T	T	T	T	T	N	T	T	T	T	T	T	T	T	T	T	T	T	T	T	T	T	N	T	T	T	T	T	T	T	T	T	T	T	T	T	T	T	T	T	T	T	T	T	T	T	T	T	T	T	T	T	T	T	T	T	T	T	T	T	T	T	T	T	T	T	T	T	N	T	T	T	T	T	T	T	T	T	T	T	T	T	T	T	T	T	T	T	T	T	T	T	T	T	T	T	T	T	T	T	T	T	T	T	T	T	T	T	T	T	T	T	T	T	T	T	T	T	T	T	T	T	T	T	T	T	T	T	T	T	T	N	T	T	N	T	T	T	T	T	T	T
S1_7052026	T/A	1	7052026	+	NA	NA	NA	NA	NA	NA	N	T	N	N	N	T	N	N	N	T	T	T	T	A	N	T	N	N	T	N	N	T	T	N	N	N	N	N	N	T	N	N	T	N	N	T	N	T	N	N	N	T	T	N	N	N	N	T	T	T	N	T	N	N	T	T	T	T	T	N	N	N	T	T	N	T	N	A	N	T	N	N	N	T	T	N	N	N	N	T	N	T	N	N	T	N	T	T	N	T	N	T	N	T	N	N	T	T	N	N	N	A	N	T	W	T	N	T	N	T	N	N	N	T	A	N	N	T	T	N	T	T	N	N	T	T	T	T	A	N	N	T	A	N	T	N	N	N	N	N	T	T	T	N	T	N	N	T	T	N	T	T	N	N	A	T	T	T	N	T	T	T	T	N	T	T	N	A	T	T	T	N	T	T	N	N	N	T	T	N	T	N	N	N	N	N	T	N	N	N
S1_7053064	T	1	7053064	+	NA	NA	NA	NA	NA	NA	T	T	T	T	T	T	N	T	T	T	T	T	T	T	T	T	T	T	T	T	N	T	T	T	T	T	N	T	T	T	N	T	T	T	T	T	T	T	T	T	N	T	T	T	T	T	T	T	T	T	N	T	T	N	T	T	T	T	T	T	T	T	T	T	T	T	T	T	N	T	N	T	T	T	T	T	T	T	T	T	T	T	T	T	T	T	T	T	T	T	T	T	T	T	N	T	T	T	T	T	T	T	T	T	T	T	T	T	T	T	T	T	T	T	T	T	T	T	T	T	T	T	N	T	T	T	T	T	T	T	T	T	T	N	T	T	T	T	T	T	T	T	T	T	T	T	T	T	T	N	T	T	T	T	T	T	T	T	T	T	T	T	T	T	T	T	T	T	T	T	T	T	T	T	T	T	N	T	T	T	T	T	N	T	T	T	T	T	T	T
S1_7054054	G/C	1	7054054	+	NA	NA	NA	NA	NA	NA	G	G	G	N	G	G	N	G	G	G	G	G	G	G	G	G	G	G	G	N	N	G	G	C	G	G	N	G	G	G	N	G	G	G	C	G	G	G	N	G	N	G	G	G	G	G	G	G	G	G	G	G	G	N	G	G	G	G	G	G	G	G	C	G	G	G	G	G	N	G	G	N	G	G	G	C	G	G	G	G	G	G	G	G	G	G	G	G	G	G	G	G	G	G	N	N	C	G	G	G	G	G	G	G	G	G	C	G	G	G	C	G	G	G	G	G	N	G	G	G	G	G	G	G	G	G	G	G	G	G	G	G	G	N	G	G	G	G	G	N	G	G	G	G	G	G	G	G	G	G	G	G	G	G	G	N	G	G	G	G	G	G	G	G	C	G	G	G	G	G	G	G	G	N	G	G	N	G	C	G	G	G	N	G	G	G	G	G	G	G
S1_7055034	A/G	1	7055034	+	NA	NA	NA	NA	NA	NA	R	R	R	N	R	R	R	R	R	R	R	R	R	R	R	R	R	R	R	N	A	R	R	R	R	R	N	R	R	R	A	R	R	R	R	R	R	R	N	R	N	R	R	R	R	R	R	R	R	R	A	R	R	G	R	R	R	R	R	R	R	R	R	R	R	R	R	R	A	R	N	N	R	R	R	R	R	R	R	R	R	R	R	R	R	R	R	R	R	R	R	R	R	R	R	A	R	R	R	R	R	R	R	R	R	R	R	R	R	R	R	R	R	R	R	R	A	R	R	R	R	R	G	R	R	R	R	R	R	R	R	R	R	G	R	R	R	R	R	A	R	R	R	R	R	R	R	R	R	N	R	R	R	R	R	A	R	R	R	R	R	R	R	R	R	R	R	R	R	R	R	R	R	R	R	R	N	R	R	N	R	R	N	R	R	R	R	R	R	R
S1_7056011	A/G	1	7056011	+	NA	NA	NA	NA	NA	NA	N	G	N	N	A	N	N	G	G	N	N	N	A	A	N	G	N	N	N	N	N	N	A	N	N	N	N	G	A	R	N	N	N	A	N	N	G	N	N	N	N	G	N	G	N	N	N	N	R	A	N	N	G	N	N	N	N	G	N	N	A	N	N	N	A	A	N	N	N	N	N	N	G	G	A	N	A	N	N	N	N	N	A	N	A	N	A	N	N	R	A	N	N	N	N	N	G	N	G	N	N	G	N	G	N	N	A	G	G	N	N	N	G	N	N	A	N	R	N	N	G	N	N	A	A	G	N	A	N	N	N	R	N	N	G	N	N	N	N	N	N	N	N	N	N	N	N	A	N	N	N	N	A	N	A	N	N	A	A	A	N	N	N	G	A	N	N	G	N	G	N	N	A	N	N	A	N	A	N	N	N	R	N	R	N	N	A	N	N	N
S1_7057022	A/T	1	7057022	+	NA	NA	NA	NA	NA	NA	N	N	T	N	N	N	N	A	N	N	A	A	A	N	N	A	A	N	A	N	N	A	N	A	T	A	N	A	N	A	N	A	N	T	A	A	N	N	N	N	N	N	A	N	N	N	A	N	N	N	N	A	N	N	N	N	N	A	A	N	T	N	N	A	A	N	A	N	N	A	N	N	A	N	N	A	N	N	N	A	N	N	N	N	N	A	A	N	N	N	N	N	N	N	N	A	A	A	T	A	A	N	N	A	A	N	N	A	A	N	N	N	T	A	T	N	N	N	N	N	N	N	N	N	A	N	A	A	T	N	N	N	N	N	N	N	N	A	N	N	N	N	A	A	A	N	N	N	N	N	N	A	N	N	N	N	N	A	N	N	A	A	A	N	A	N	N	T	N	A	A	A	N	A	N	N	N	N	N	N	N	N	N	A	T	N	A	N	N	N
S1_7058054	G/C	1	7058054	+	NA	NA	NA	NA	NA	NA	N	N	C	N	N	N	N	N	N	N	N	N	G	N	N	N	N	N	G	N	C	G	N	C	C	N	N	N	G	G	N	G	N	C	N	N	N	N	N	N	N	G	N	N	G	N	N	N	G	N	N	N	N	N	N	N	N	G	N	N	N	N	N	N	G	N	N	N	N	N	N	N	N	G	N	N	N	N	G	N	N	N	C	N	N	N	N	N	N	N	N	N	G	N	N	N	N	N	N	N	N	N	G	N	G	N	N	N	N	N	N	N	C	N	C	N	N	G	N	G	N	G	N	N	G	N	N	N	C	N	N	N	C	N	G	N	G	N	N	N	N	G	N	N	G	C	N	N	N	N	N	N	N	N	N	N	N	N	N	N	G	N	N	N	N	N	N	C	N	N	G	N	G	G	N	N	N	N	N	N	G	N	N	N	C	C	N	N	N	G
S1_7059058	G/A	1	7059058	+	NA	NA	NA	NA	NA	NA	G	G	A	N	N	G	N	G	G	G	G	G	G	N	G	N	G	G	G	N	N	G	G	G	A	G	N	N	G	G	N	G	G	A	G	G	G	G	N	N	N	G	G	G	G	G	G	G	G	G	N	G	G	N	G	G	G	G	G	G	A	G	G	G	G	G	G	G	N	G	N	N	G	G	G	G	G	G	G	G	G	G	A	N	G	G	G	G	G	G	G	G	G	N	N	N	G	G	G	N	G	G	G	G	G	G	G	G	G	G	G	G	A	G	A	G	N	G	G	G	G	G	N	G	G	N	G	G	A	G	N	G	A	N	G	G	G	G	G	N	G	N	G	G	G	A	G	G	G	N	G	G	G	G	G	N	N	G	G	G	G	G	G	G	G	G	N	A	G	G	G	G	G	N	G	G	N	G	G	N	G	G	N	G	A	N	N	G	G	G
S1_7060030	G/C	1	7060030	+	NA	NA	NA	NA	NA	NA	N	N	N	N	N	N	N	G	N	G	N	G	G	C	G	G	G	N	N	G	N	G	N	N	N	N	N	N	G	N	N	G	G	N	G	N	G	N	N	N	N	G	G	N	G	N	N	N	N	N	N	G	N	N	G	N	N	G	N	G	N	N	N	N	N	G	G	C	N	N	N	N	G	G	N	G	N	N	N	N	G	G	C	N	G	G	N	N	N	N	N	N	G	N	N	N	G	G	C	N	G	C	N	N	N	G	N	G	N	N	N	N	C	G	C	G	N	G	N	N	G	N	G	G	N	G	G	N	N	N	G	G	N	N	G	N	G	N	G	N	G	G	G	N	G	N	G	G	G	N	G	G	N	N	N	N	G	N	N	N	N	G	N	N	N	N	N	N	N	G	N	G	N	G	G	N	N	G	N	N	N	N	N	N	N	N	N	N	N	G
S1_7061007	C/G	1	7061007	+	NA	NA	NA	NA	NA	NA	C	C	C	C	C	C	C	C	C	C	C	C	C	C	C	C	C	C	C	C	C	C	C	C	C	C	C	C	C	C	N	C	C	C	C	C	C	C	N	C	C	C	C	C	C	C	C	C	C	C	C	C	C	C	C	C	C	C	C	C	C	C	C	C	C	C	C	G	C	C	C	C	C	C	C	C	C	C	C	C	C	C	C	C	C	C	C	C	C	C	C	C	C	C	C	C	C	C	C	C	C	G	C	C	C	C	C	C	C	C	C	C	C	C	C	C	C	C	C	C	C	C	C	C	C	C	C	C	C	C	C	C	C	C	C	C	C	C	C	C	C	C	C	C	C	C	C	C	C	C	C	C	C	C	C	N	C	C	C	C	C	C	C	C	C	C	C	C	C	C	C	C	C	C	C	C	C	C	C	C	C	C	N	C	C	C	C	C	C	C
S1_7062044	A/G	1	7062044	+	NA	NA	NA	NA	NA	NA	A	A	G	N	A	A	A	A	A	A	A	A	A	G	A	A	A	A	A	N	G	A	A	A	G	A	N	A	A	A	N	A	A	G	A	A	A	A	A	A	N	A	A	A	A	A	A	A	A	A	N	A	A	N	A	A	A	A	A	A	G	A	A	A	A	A	A	A	N	A	A	A	A	A	A	A	A	A	A	A	A	A	G	N	A	A	A	A	A	A	A	A	A	N	N	N	A	A	A	A	A	A	A	A	A	A	A	A	A	A	A	A	A	A	G	A	N	A	A	A	A	A	A	A	A	A	A	A	G	A	A	A	G	N	N	A	A	A	A	N	A	A	A	A	A	G	A	A	A	A	A	A	A	A	A	N	A	A	A	A	A	A	A	A	A	A	A	G	A	A	A	A	A	N	A	A	A	A	A	N	A	A	N	A	G	G	A	A	A	A
S1_7063022	G/A	1	7063022	+	NA	NA	NA	NA	NA	NA	G	G	G	G	G	A	N	G	A	G	G	G	G	G	A	G	G	G	G	G	G	G	A	G	G	A	A	A	G	G	N	G	G	G	A	A	A	G	G	G	N	G	G	G	G	G	G	G	G	A	N	A	G	G	G	G	G	G	G	G	G	G	A	G	G	G	A	G	G	G	G	N	G	G	G	A	G	G	G	G	G	A	G	G	A	G	G	G	A	G	A	G	G	G	G	R	A	G	G	A	G	G	G	G	G	G	A	A	G	A	A	G	G	R	G	G	A	G	G	G	A	G	G	A	G	G	G	G	G	G	G	A	G	A	G	G	G	G	A	N	G	G	G	A	G	G	G	G	A	N	G	G	G	G	G	G	A	G	A	G	G	G	G	G	G	G	G	G	G	G	G	G	G	G	G	G	G	G	G	G	G	G	N	G	G	G	G	R	G	G
S1_7064016	C/T	1	7064016	+	NA	NA	NA	NA	NA	NA	C	C	C	C	C	C	C	C	C	C	C	C	C	C	C	C	C	C	C	C	N	C	C	C	Y	C	N	C	C	C	N	C	C	N	C	C	C	C	N	C	N	C	C	C	C	C	N	C	C	C	N	C	C	N	C	C	C	C	C	C	Y	C	C	C	C	C	C	N	N	C	N	C	C	C	C	C	C	C	C	C	C	C	C	C	C	C	C	C	C	C	C	C	C	C	C	N	C	C	N	C	C	N	C	N	C	C	C	C	C	C	C	N	Y	C	C	C	C	C	C	C	C	C	C	C	C	C	C	C	N	C	C	C	N	N	C	C	C	C	C	N	C	C	C	C	C	N	C	C	C	N	C	C	C	C	C	N	C	C	C	C	C	C	C	C	C	C	C	C	C	C	C	C	C	C	C	C	C	C	C	C	C	C	C	C	C	Y	C	C	C	N
S1_7065029	T/C	1	7065029	+	NA	NA	NA	NA	NA	NA	T	T	T	T	T	T	T	T	T	T	T	T	T	C	T	T	T	T	T	T	N	T	T	T	T	T	N	T	T	T	T	T	T	T	T	T	T	T	T	T	T	T	T	T	T	T	T	T	T	T	T	T	T	T	T	T	T	T	T	T	T	T	T	T	T	T	T	T	T	T	T	T	T	T	T	T	T	T	T	T	T	T	C	N	T	T	T	T	T	T	T	T	T	T	T	T	T	T	C	T	T	T	T	T	T	T	T	T	T	T	T	T	T	T	T	T	T	T	T	T	T	T	T	T	T	T	T	T	T	T	T	T	T	T	T	T	T	T	T	T	T	T	T	T	T	T	T	T	T	T	T	T	T	T	C	T	T	T	T	T	T	T	T	C	T	T	T	T	T	T	T	T	T	T	T	T	T	T	T	N	T	T	N	T	C	C	T	T	T	T
S1_7066028	G/T	1	7066028	+	NA	NA	NA	NA	NA	NA	G	G	G	N	G	G	N	G	G	G	G	G	G	N	G	G	G	G	G	G	N	G	G	G	G	G	N	G	G	G	N	G	G	G	G	G	G	G	G	G	N	G	G	G	G	G	G	G	G	G	N	G	G	N	G	G	G	G	G	G	G	G	T	G	G	G	G	G	N	G	N	G	G	G	G	T	G	G	G	G	G	G	G	N	G	G	G	G	G	G	G	G	G	G	N	G	T	G	G	G	G	G	G	G	G	G	G	G	G	G	G	G	G	G	G	G	N	G	G	G	G	G	G	G	G	G	G	G	G	G	G	G	G	N	G	G	G	G	G	G	G	G	G	G	G	G	G	G	G	N	G	G	G	G	G	N	T	G	G	G	G	G	G	G	G	G	G	G	G	G	G	G	G	G	G	K	N	G	T	G	G	G	N	G	G	G	G	G	G	G
S1_7067063	C/G	1	7067063	+	NA	NA	NA	NA	NA	NA	S	S	S	G	S	S	N	S	S	S	S	S	S	S	S	S	S	S	S	N	N	S	S	S	S	S	N	S	S	S	N	S	S	S	S	S	S	S	C	S	N	S	S	S	S	S	S	S	S	S	N	S	S	S	S	S	S	S	S	S	S	S	S	S	S	S	S	S	C	S	N	C	S	S	S	S	S	S	S	S	S	S	S	S	S	S	S	S	S	S	S	G	S	S	N	N	S	S	S	S	S	S	S	S	S	S	S	S	S	S	S	S	S	S	S	S	S	S	S	S	S	S	G	S	S	S	S	S	S	S	S	S	S	N	S	S	C	S	S	G	S	S	S	S	S	S	S	S	S	G	S	S	S	C	S	N	S	S	S	S	S	S	S	S	S	S	S	S	S	S	S	S	S	S	S	S	N	S	S	N	S	S	N	S	S	S	S	S	S	S
S1_7068040	A/T	1	7068040	+	NA	NA	NA	NA	NA	NA	A	A	T	A	A	A	A	A	A	A	A	A	A	W	A	A	A	A	A	N	N	A	A	A	T	A	A	A	A	A	N	A	A	N	A	A	A	A	N	A	N	A	A	A	A	A	A	A	A	A	N	A	N	N	A	A	A	A	A	A	T	N	A	A	A	A	A	A	N	A	N	N	A	A	A	A	A	A	A	A	A	A	T	N	A	A	A	A	A	A	A	A	A	A	N	N	A	A	A	A	A	A	A	A	A	A	A	A	A	A	A	A	T	A	T	A	N	A	A	A	A	A	N	A	A	A	A	A	T	A	A	A	T	N	A	A	A	A	N	N	A	A	A	A	A	T	A	A	A	N	A	A	A	A	A	N	A	A	A	A	A	A	A	N	A	A	A	T	A	A	A	A	A	A	A	A	N	A	A	N	N	A	N	A	T	T	N	A	A	A
S1_7069034	A/G	1	7069034	+	NA	NA	NA	NA	NA	NA	N	N	A	N	N	N	N	N	N	N	N	N	N	A	N	N	N	N	N	N	N	N	N	N	A	N	N	N	N	N	N	N	N	A	N	N	N	N	N	N	N	N	N	N	N	N	N	N	N	N	G	N	N	N	N	N	N	N	N	N	G	N	N	N	N	N	N	A	N	N	N	N	N	N	N	N	N	N	N	N	N	N	A	N	N	N	N	N	N	N	N	N	N	N	N	N	N	N	A	N	N	A	N	N	N	N	N	N	N	N	N	A	G	N	A	N	N	N	N	N	N	N	N	G	N	N	N	N	G	N	N	N	G	N	N	N	N	N	N	N	N	N	N	N	N	A	N	N	N	N	N	N	A	N	A	N	N	N	N	N	N	N	N	A	N	N	N	G	N	N	N	N	N	N	N	N	N	N	N	N	N	N	N	N	A	A	N	N	N	N
S1_7070051	G/A	1	7070051	+	NA	NA	NA	NA	NA	NA	G	G	A	N	G	G	G	G	G	G	G	G	G	A	G	G	G	G	G	G	A	G	G	G	A	G	G	G	G	G	N	G	G	A	G	G	G	G	G	G	N	G	G	G	G	G	G	G	G	G	N	G	G	N	G	G	G	G	G	G	G	G	G	G	G	G	G	G	N	G	N	G	G	G	G	G	G	G	G	G	G	G	A	G	G	G	G	G	G	G	G	G	G	G	N	N	G	G	G	G	G	G	G	G	G	G	G	G	G	G	G	G	A	G	A	G	G	G	G	G	G	G	G	G	G	G	G	G	A	G	G	G	A	G	G	G	G	G	G	N	G	G	G	G	G	A	G	G	G	G	G	G	G	G	G	N	G	G	G	G	G	G	G	G	G	G	G	A	G	G	G	G	G	G	G	G	N	G	G	G	G	G	G	G	A	A	G	G	G	G
S1_7071058	A/C	1	7071058	+	NA	NA	NA	NA	NA	NA	N	A	N	N	N	N	C	N	N	C	N	N	C	A	A	N	N	A	N	N	N	N	N	N	C	N	N	N	N	N	N	N	N	N	N	N	N	N	N	A	N	N	N	A	N	N	A	N	N	N	N	N	N	N	N	N	N	N	N	N	N	N	N	N	N	N	N	N	N	N	N	N	A	N	N	N	N	N	N	N	N	N	N	N	N	C	N	A	N	N	N	A	A	N	N	N	N	A	C	N	N	A	N	N	N	N	N	N	N	N	N	N	N	N	N	N	N	A	A	N	N	N	N	N	N	A	A	A	A	N	N	N	N	N	N	N	N	N	A	N	N	C	A	N	C	N	N	A	N	N	N	N	A	N	N	N	A	N	A	N	M	A	N	A	C	N	N	A	N	N	C	C	N	N	A	A	N	N	N	N	M	N	N	N	N	N	N	N	N	N
S1_7072019	T	1	7072019	+	NA	NA	NA	NA	NA	NA	T	T	N	T	N	T	N	T	N	T	T	T	N	N	T	N	T	N	T	N	N	T	N	N	T	T	N	T	T	N	T	T	T	N	T	N	N	N	N	T	T	N	T	T	T	N	T	T	T	N	N	T	T	T	N	T	T	T	N	T	T	T	T	T	T	N	T	T	T	T	T	N	N	T	T	T	T	N	T	T	T	N	N	T	T	T	T	T	N	T	T	T	N	T	T	T	T	T	T	T	T	T	T	T	T	T	N	T	T	N	T	T	N	T	N	T	N	T	T	N	T	N	T	T	T	T	T	T	N	N	T	T	T	N	T	T	T	T	T	T	T	T	T	T	T	N	T	T	T	N	T	N	T	T	T	N	N	T	T	N	N	T	N	T	T	N	T	N	T	N	N	T	T	N	T	N	N	T	T	T	T	T	T	T	N	N	N	T	N	T
S1_7073051	T/G	1	7073051	+	NA	NA	NA	NA	NA	NA	T	T	K	N	T	T	N	K	N	T	T	T	T	T	T	T	T	T	T	T	N	T	T	T	T	T	N	T	T	T	N	T	T	T	T	K	T	T	N	T	T	T	T	T	N	T	T	T	T	T	N	T	T	N	T	T	T	T	T	T	T	T	T	T	K	T	T	T	N	T	T	N	T	T	T	T	T	T	T	T	N	G	T	N	T	T	T	T	N	N	T	N	T	T	N	T	T	T	T	T	T	T	T	T	T	K	T	K	T	T	T	T	K	T	T	T	T	T	K	T	T	T	T	T	K	K	T	T	T	T	T	T	T	N	N	T	T	T	T	N	T	T	K	T	T	T	T	T	G	T	K	T	K	T	T	N	T	T	T	T	K	T	T	K	T	T	T	T	T	T	T	T	T	T	T	T	N	K	T	N	T	K	T	T	T	T	T	T	T	K
S1_7074021	T/C	1	7074021	+	NA	NA	NA	NA	NA	NA	T	T	N	T	T	T	T	T	T	T	T	T	T	N	T	T	T	T	T	N	N	T	T	T	C	T	T	T	T	T	T	T	T	C	T	T	T	T	T	T	T	T	T	T	T	T	T	T	T	T	N	T	T	N	T	T	T	T	T	T	C	T	T	T	T	T	T	T	T	T	T	T	T	T	T	T	T	T	T	T	T	T	C	T	T	T	T	T	T	T	T	T	T	N	T	N	T	T	N	T	T	T	T	T	T	T	T	T	T	T	T	N	C	T	N	T	N	T	T	T	T	T	T	T	T	T	T	T	C	T	T	T	N	T	T	T	T	T	T	N	T	T	T	T	T	N	T	N	T	T	T	T	T	T	Y	T	T	T	T	T	T	T	T	C	T	T	T	C	T	T	T	T	T	T	T	T	N	T	T	T	T	T	N	T	C	N	T	T	T	T
S1_7075007	T/A	1	7075007	+	NA	NA	NA	NA	NA	NA	N	A	N	N	T	A	N	N	N	A	A	T	W	N	T	T	N	N	N	N	N	A	N	N	T	T	N	N	N	N	N	N	N	N	T	N	N	A	N	T	N	N	W	N	N	N	T	N	N	T	N	T	N	N	N	N	N	N	N	N	N	T	N	N	N	N	N	N	N	N	N	N	T	A	N	N	T	A	N	T	N	T	N	N	N	W	T	N	T	T	A	N	N	N	N	N	N	N	T	N	N	T	A	A	N	T	N	N	N	A	T	W	A	T	T	A	N	T	N	N	N	N	N	N	T	N	N	A	N	N	N	W	N	N	A	N	N	W	A	N	W	T	T	N	N	N	N	T	N	N	N	N	T	T	N	N	A	N	N	T	T	T	T	N	T	N	N	N	N	W	A	N	N	N	N	W	N	N	N	N	N	N	N	T	N	A	N	N	N	W
S1_7076036	C/G	1	7076036	+	NA	NA	NA	NA	NA	NA	G	S	C	N	N	N	N	N	C	C	N	C	G	C	C	S	C	C	G	N	N	N	N	S	C	C	N	C	C	C	N	N	S	C	S	N	C	N	N	G	N	S	S	N	N	N	S	C	S	C	N	N	C	N	N	N	C	C	S	C	G	N	G	C	N	S	N	N	C	N	C	N	S	N	C	N	N	C	N	N	C	N	N	C	N	C	S	C	G	N	S	N	C	S	N	N	N	C	C	C	C	N	C	C	N	C	N	G	G	C	G	G	S	G	N	C	N	N	N	N	C	S	N	C	N	G	N	S	S	C	C	S	N	N	N	N	N	N	N	N	C	C	G	C	S	N	C	C	N	N	N	S	G	N	C	N	C	C	C	N	S	N	S	C	C	C	N	N	N	N	C	N	C	N	C	N	N	C	C	N	S	N	N	G	N	N	N	N	S	C
S1_7077053	A/G	1	7077053	+	NA	NA	NA	NA	NA	NA	A	A	G	A	A	G	N	G	A	A	A	G	A	G	A	A	A	A	G	G	G	A	A	A	G	G	G	G	G	A	A	G	G	G	A	G	A	A	A	A	N	A	G	R	A	A	A	A	A	A	N	G	G	G	A	A	G	A	A	A	A	A	A	A	G	A	G	A	N	G	N	N	A	A	A	A	A	A	A	A	A	A	G	N	G	A	G	A	G	A	G	G	A	A	A	N	A	A	A	G	A	A	A	A	G	G	A	G	G	A	A	A	G	R	G	A	N	G	A	G	G	A	A	G	G	A	R	A	G	A	G	A	G	A	A	A	A	A	A	N	A	A	A	A	G	G	A	A	G	N	G	A	A	A	A	N	A	A	G	A	A	A	A	A	A	G	A	G	A	A	A	G	A	A	A	A	A	A	G	G	A	A	A	A	G	G	A	R	A	A
S1_7078016	T/C	1	7078016	+	NA	NA	NA	NA	NA	NA	N	N	N	N	N	N	N	T	N	N	N	N	N	N	T	N	C	N	N	N	N	C	N	T	N	N	N	N	N	N	N	N	N	N	N	N	N	T	N	N	N	N	N	N	N	N	N	N	N	N	N	C	N	N	N	N	N	N	N	C	N	N	N	N	N	N	T	N	N	N	N	N	N	N	N	N	C	N	N	N	N	N	C	N	N	N	N	N	N	N	N	N	N	N	N	N	N	N	N	N	N	N	N	C	N	T	N	N	N	N	N	N	N	C	N	N	N	N	N	N	C	N	N	T	C	N	N	T	N	N	N	N	N	N	N	N	N	N	N	N	N	N	T	N	N	N	N	N	T	N	N	N	N	N	N	N	N	T	N	N	N	N	N	N	N	N	N	N	N	N	N	T	N	N	C	N	N	N	N	N	N	N	N	N	N	N	N	N	N	N
S1_7079031	G/A	1	7079031	+	NA	NA	NA	NA	NA	NA	G	G	A	G	G	G	N	G	G	G	G	G	G	A	G	G	G	G	G	N	A	G	G	G	A	G	G	G	G	G	G	G	G	A	G	G	G	G	N	G	N	G	G	G	G	G	G	G	G	G	A	G	G	G	G	G	G	G	G	G	A	G	G	G	G	G	G	G	N	G	G	G	G	G	G	G	G	G	G	G	G	G	A	G	G	G	G	G	G	G	G	G	G	G	G	G	G	G	G	G	G	G	G	G	G	G	G	G	G	G	G	G	A	G	A	G	G	G	G	G	G	G	G	G	G	G	G	G	A	G	G	G	A	N	G	G	G	G	G	G	G	G	G	G	G	A	G	G	G	G	G	G	G	G	G	G	G	G	G	G	G	G	G	G	G	G	G	A	G	G	G	G	G	G	G	G	N	G	G	G	G	G	N	G	A	A	G	G	G	G
S1_7080028	G/T	1	7080028	+	NA	NA	NA	NA	NA	NA	N	N	N	N	G	N	N	N	N	N	N	G	G	N	G	N	N	N	N	N	N	N	N	N	N	N	N	T	G	G	N	N	G	G	G	N	G	G	N	N	N	N	N	N	N	N	N	G	N	G	N	N	N	N	N	G	N	N	N	N	N	N	N	N	T	G	N	N	N	N	N	N	N	G	T	G	N	N	G	N	G	N	N	N	N	N	N	N	N	N	N	N	G	N	N	N	N	N	N	N	K	N	G	G	G	N	N	T	N	N	K	G	G	G	G	G	N	G	G	T	G	N	N	G	N	N	G	G	N	T	N	N	N	N	N	N	N	G	N	N	N	N	G	N	G	N	N	G	N	N	G	N	N	N	G	N	N	N	N	G	N	N	N	N	N	N	N	G	G	N	N	N	N	N	N	G	G	N	N	N	G	G	N	T	N	N	G	N	G	G
S1_7081059	G/C	1	7081059	+	NA	NA	NA	NA	NA	NA	G	G	G	N	G	G	N	G	G	G	G	G	G	G	G	G	G	G	G	N	G	G	G	G	G	G	N	G	G	G	N	G	G	G	G	G	G	G	N	G	N	G	G	G	G	G	G	G	G	G	N	G	G	N	G	G	G	G	G	G	G	G	G	G	G	G	G	G	N	G	N	N	G	G	G	G	G	G	G	G	G	G	G	N	G	G	G	G	G	G	G	G	G	N	N	G	G	G	G	G	G	G	G	G	G	G	G	G	G	G	G	G	G	G	G	G	N	G	C	G	G	G	N	G	G	G	G	G	G	G	G	G	N	N	G	G	G	G	G	N	G	G	C	G	G	G	G	G	G	N	G	G	N	G	G	N	G	G	G	G	G	G	G	G	G	G	G	G	G	G	G	G	G	G	G	G	N	G	G	N	G	G	N	G	G	G	G	G	G	G
S1_7082043	A/G	1	7082043	+	NA	NA	NA	NA	NA	NA	A	A	A	A	A	A	A	A	A	A	A	A	A	A	A	A	A	A	A	A	A	A	A	A	A	A	A	A	A	A	A	A	A	A	A	A	A	A	A	A	N	A	A	A	A	A	A	A	A	A	N	A	A	N	A	A	A	A	A	A	A	A	A	A	A	A	A	G	N	A	N	A	A	A	A	A	A	A	A	A	A	A	A	A	A	A	A	A	A	A	A	A	A	A	A	A	A	A	A	A	A	G	A	A	A	A	A	A	A	A	A	G	A	A	A	A	A	A	A	A	A	A	A	A	A	A	A	A	A	A	A	A	A	A	A	A	A	A	A	A	A	A	A	A	A	A	A	A	A	N	A	A	G	A	A	A	A	A	A	A	A	A	A	A	A	A	A	A	A	A	A	A	A	A	A	A	N	A	A	A	A	A	N	A	A	A	A	A	A	A
S1_7084041	C/T	1	7084041	+	NA	NA	NA	NA	NA	NA	Y	Y	Y	N	Y	Y	T	Y	Y	Y	Y	Y	Y	Y	Y	Y	Y	Y	Y	C	Y	Y	Y	Y	Y	Y	N	Y	Y	Y	C	Y	Y	Y	Y	Y	Y	Y	C	Y	N	Y	Y	Y	Y	Y	Y	Y	Y	Y	C	Y	Y	T	Y	Y	Y	Y	Y	Y	Y	Y	Y	Y	Y	Y	Y	Y	N	Y	C	T	Y	Y	Y	Y	Y	Y	Y	Y	Y	Y	Y	N	Y	Y	Y	Y	Y	Y	Y	Y	Y	T	C	C	Y	Y	Y	Y	Y	Y	Y	Y	Y	Y	Y	Y	Y	Y	Y	Y	Y	Y	Y	Y	C	Y	Y	Y	Y	Y	C	Y	Y	Y	Y	Y	C	Y	Y	Y	C	N	Y	Y	Y	Y	Y	C	Y	Y	Y	Y	Y	Y	Y	Y	Y	N	Y	Y	Y	Y	Y	C	Y	Y	Y	Y	Y	Y	Y	Y	Y	Y	Y	Y	Y	Y	Y	Y	Y	Y	Y	Y	N	Y	Y	C	Y	Y	N	Y	Y	Y	Y	Y	Y	Y
S1_7085015	G/A	1	7085015	+	NA	NA	NA	NA	NA	NA	G	G	N	N	N	N	N	N	N	N	G	N	A	N	N	N	N	G	N	N	N	G	N	N	G	G	N	N	G	N	N	G	A	N	N	R	N	G	N	N	N	G	N	N	N	A	N	N	R	N	N	N	N	N	G	N	N	R	N	N	A	N	N	N	N	G	N	N	N	G	N	N	G	N	N	G	N	G	N	N	N	G	N	N	N	G	N	R	N	A	A	N	N	N	N	N	G	N	N	N	N	R	N	G	N	N	N	A	N	N	N	N	N	N	N	A	N	G	G	G	G	A	G	N	N	N	N	G	N	N	N	G	N	N	N	N	G	R	N	N	A	N	N	N	G	A	N	G	N	N	N	N	N	N	N	N	N	G	N	N	N	N	N	N	N	N	N	N	N	G	N	N	N	N	N	R	N	N	N	N	R	N	N	N	N	N	N	N	N	N
S1_7086025	T/G	1	7086025	+	NA	NA	NA	NA	NA	NA	T	T	K	N	T	T	N	T	T	T	T	T	T	T	T	T	T	T	T	N	N	T	T	K	T	T	T	T	T	T	T	T	T	T	T	T	T	T	N	T	T	T	T	T	T	T	T	T	T	K	N	T	G	N	T	T	T	T	T	T	T	T	T	T	T	T	T	T	N	T	N	N	K	T	T	K	T	T	T	T	T	T	T	N	T	T	T	K	T	T	T	T	N	T	N	N	T	T	T	T	T	T	T	T	T	T	T	T	T	T	T	T	T	T	T	T	N	T	T	T	T	T	T	T	T	T	T	T	T	T	N	T	T	T	T	K	T	T	T	N	T	T	K	T	T	T	T	T	T	N	T	T	T	T	T	T	T	T	T	T	T	T	T	T	T	K	T	T	T	T	T	T	T	N	T	T	N	T	T	N	T	T	N	T	T	T	T	T	T	T
S1_7087020	T	1	7087020	+	NA	NA	NA	NA	NA	NA	T	T	T	N	T	T	N	T	T	T	T	T	T	T	T	T	T	T	T	N	N	T	T	T	T	T	N	T	T	T	N	T	T	T	T	T	T	T	N	T	N	T	T	T	T	T	T	T	T	T	N	T	T	N	T	T	T	T	T	T	T	T	T	T	T	T	T	T	T	T	N	N	T	T	T	T	T	T	T	T	T	T	T	T	T	T	T	T	T	T	T	T	T	T	T	T	T	T	T	T	T	T	T	T	T	T	T	T	T	T	T	T	T	T	T	T	N	T	T	T	T	T	T	T	T	T	T	T	T	T	T	T	T	N	T	T	T	T	T	N	T	T	T	T	T	T	T	T	T	N	T	T	T	T	T	T	T	T	T	T	T	T	T	T	T	T	T	T	T	T	T	T	T	T	T	T	T	T	T	T	T	T	N	T	T	T	T	T	T	T
S1_7088058	A/G	1	7088058	+	NA	NA	NA	NA	NA	NA	N	N	N	N	N	A	N	N	N	N	N	N	N	N	N	A	N	N	G	N	N	N	N	N	N	A	N	A	N	G	N	N	N	N	A	N	N	N	N	N	N	G	N	N	N	N	A	N	N	N	N	N	A	N	N	N	N	N	A	N	N	N	N	N	N	N	N	N	N	N	N	N	N	N	N	N	A	N	N	N	N	N	N	N	A	A	N	N	N	N	A	N	N	N	N	N	N	N	N	N	N	G	G	A	G	N	N	N	N	N	G	G	N	N	N	N	N	N	A	N	A	G	N	N	G	G	G	G	N	N	A	N	N	N	N	G	N	A	N	N	N	A	A	N	N	N	G	A	N	N	N	N	N	N	N	N	A	N	N	N	N	A	A	N	G	N	N	N	N	A	N	N	G	N	N	N	N	N	N	N	N	G	N	G	N	N	N	N	N	N
S1_7090041	T/G	1	7090041	+	NA	NA	NA	NA	NA	NA	T	G	T	T	T	T	T	T	T	T	T	T	T	T	T	G	T	T	T	N	N	T	T	T	T	T	N	T	T	T	T	T	T	T	T	T	T	G	N	T	T	T	T	T	T	G	T	T	T	T	N	T	T	T	G	T	T	T	G	T	T	T	T	T	T	T	T	T	N	T	T	G	T	T	T	T	T	T	T	T	T	T	T	T	T	T	T	T	T	T	T	T	T	T	N	T	T	T	T	T	T	T	T	T	T	T	T	T	T	T	T	T	T	T	T	T	T	T	T	T	T	T	T	T	T	T	T	T	T	T	T	T	N	T	T	T	T	T	T	N	T	T	T	T	T	T	T	T	T	T	T	T	T	T	T	T	T	T	T	T	T	G	G	T	T	T	T	T	T	T	T	T	T	T	T	T	N	T	T	N	T	T	N	T	T	T	T	T	T	T
S1_7091008	T	1	7091008	+	NA	NA	NA	NA	NA	NA	T	T	T	T	T	T	N	T	T	T	T	T	T	T	T	T	T	T	T	N	T	T	T	T	T	T	T	T	T	T	T	T	T	T	T	T	T	T	N	T	N	T	T	T	T	T	T	T	T	T	T	T	T	N	T	T	T	T	T	T	T	T	T	T	T	T	T	T	T	T	N	T	T	T	T	T	T	T	T	T	T	T	T	T	T	T	T	T	T	T	T	T	T	T	N	T	T	T	T	T	T	T	T	T	T	T	T	T	T	T	T	T	T	T	T	T	N	T	T	T	T	T	T	T	T	T	T	T	T	T	T	T	T	T	T	T	T	T	T	T	T	T	T	T	T	T	T	T	T	T	T	T	T	T	T	T	T	T	T	T	T	T	T	T	T	T	T	T	T	T	T	T	T	T	T	T	N	T	T	T	T	T	T	T	T	T	T	T	T	T
S1_7092041	C/T	1	7092041	+	NA	NA	NA	NA	NA	NA	N	N	N	N	N	N	N	N	N	N	N	N	N	C	N	C	N	N	N	N	N	N	N	N	N	N	N	N	N	N	N	N	N	C	N	C	N	N	N	N	N	N	C	N	N	C	N	N	N	N	N	T	N	N	N	N	N	N	N	N	N	N	N	N	N	N	N	N	N	N	N	N	N	N	N	N	N	N	N	N	N	C	C	N	T	N	N	N	C	N	T	N	N	N	N	N	N	N	N	T	N	N	N	C	N	N	N	T	N	N	N	N	N	N	C	N	N	N	N	N	T	N	N	N	N	N	N	N	N	N	N	N	N	N	N	N	N	N	N	N	N	N	N	N	N	N	C	N	N	N	N	N	N	N	N	N	N	N	N	N	N	N	C	N	N	N	N	N	N	N	N	N	N	N	T	N	N	N	N	N	N	C	N	N	N	C	N	C	N	N
S1_7093053	C/T	1	7093053	+	NA	NA	NA	NA	NA	NA	C	C	T	C	C	C	N	C	C	C	C	C	C	T	C	C	C	C	C	C	N	C	C	C	T	C	N	C	C	C	N	C	C	T	C	C	C	C	N	C	N	C	C	C	C	C	C	C	C	C	N	C	C	N	C	C	C	C	C	C	T	C	C	C	C	C	C	C	N	C	C	N	C	C	C	C	C	C	C	C	C	C	T	N	C	C	C	C	N	C	C	C	C	C	C	N	C	C	C	C	C	C	C	C	C	C	C	C	C	C	C	C	T	C	T	C	N	C	C	C	C	C	N	C	C	C	C	C	T	C	C	C	T	N	C	C	C	C	C	C	C	C	C	C	C	T	C	C	C	N	C	C	C	C	C	N	C	C	C	C	C	C	C	C	C	C	C	T	C	C	C	C	C	C	C	C	N	C	C	N	C	C	N	C	T	T	C	C	C	C
S1_7094023	G/T	1	7094023	+	NA	NA	NA	NA	NA	NA	K	N	N	G	N	T	N	T	K	K	N	N	G	N	G	K	G	N	K	N	N	N	N	T	N	G	N	N	G	N	N	N	N	N	G	N	N	N	N	K	N	K	N	G	K	N	T	K	K	N	N	G	N	N	G	G	G	K	N	K	N	N	K	T	N	G	K	G	N	N	N	N	K	N	N	N	N	N	G	G	G	N	N	N	N	N	N	G	N	K	N	T	N	N	N	N	T	K	K	G	T	K	N	N	N	K	G	K	K	N	N	T	N	N	N	G	N	K	T	N	N	N	N	N	K	G	T	N	N	G	N	K	N	N	G	N	N	G	N	N	N	N	G	G	N	N	N	K	T	N	K	G	G	N	K	N	N	N	G	N	K	N	K	G	K	G	N	N	N	K	N	N	K	G	K	T	N	N	N	N	T	N	N	N	N	N	G	T	T	G
S1_7095013	T/G	1	7095013	+	NA	NA	NA	NA	NA	NA	T	T	T	T	T	T	T	T	T	T	T	T	T	T	T	T	T	T	T	T	T	T	T	T	T	T	T	T	T	T	N	T	T	T	T	T	T	T	T	T	N	T	T	T	T	T	T	T	T	T	T	T	T	T	T	T	T	T	T	T	T	T	T	T	T	T	T	T	T	T	T	T	T	T	T	T	T	T	T	T	T	T	T	T	T	T	T	T	T	T	T	T	T	T	T	T	T	T	T	T	T	T	T	T	T	T	T	T	T	T	T	T	T	T	T	T	T	T	T	T	T	T	T	T	T	T	T	T	T	T	T	T	T	N	T	T	T	T	T	K	T	T	T	T	T	T	T	T	T	N	T	T	T	T	T	T	T	T	T	T	T	T	T	T	T	T	T	T	T	T	T	T	T	T	T	T	T	T	T	N	T	T	T	T	T	T	T	T	T	T
S1_7096016	C	1	7096016	+	NA	NA	NA	NA	NA	NA	C	N	C	N	C	C	C	C	C	C	C	C	C	C	C	N	C	N	C	C	C	C	N	C	C	C	C	C	C	C	N	C	C	C	C	C	C	N	N	C	N	C	C	C	C	N	C	C	C	C	C	C	C	C	N	C	C	C	N	C	C	C	C	C	C	C	C	C	C	C	N	N	C	C	C	C	C	C	C	C	C	C	C	C	C	C	C	C	C	C	C	C	C	C	C	N	C	C	C	C	C	C	C	C	C	C	C	C	C	C	C	C	C	C	C	C	N	C	N	C	C	C	C	C	C	C	C	C	C	C	C	C	C	C	C	C	C	C	C	N	C	C	N	C	C	C	C	C	C	C	C	C	C	C	C	N	C	C	C	C	C	N	C	C	C	C	C	C	C	C	C	C	C	C	C	C	C	C	C	C	C	C	C	C	C	C	C	C	C	C
S1_7097062	A/T	1	7097062	+	NA	NA	NA	NA	NA	NA	A	N	N	N	N	T	N	N	N	T	A	N	A	N	A	A	N	N	A	N	A	A	N	T	N	N	N	N	T	N	N	N	N	N	N	N	N	A	N	N	N	N	N	N	N	T	N	N	N	N	N	N	N	N	N	N	N	N	N	N	T	N	N	N	N	N	N	A	N	A	N	N	T	N	N	T	N	A	N	N	N	N	N	T	N	N	N	T	N	N	T	A	N	N	N	N	N	W	N	A	N	N	N	N	N	N	N	N	N	N	A	A	A	T	N	A	N	N	N	N	N	N	N	N	N	N	N	N	N	N	N	T	N	N	N	N	N	N	T	N	A	N	W	W	N	N	N	A	N	N	N	N	T	N	A	N	N	A	N	N	N	N	N	N	A	N	N	N	N	N	T	A	N	N	N	N	N	N	A	N	N	A	N	N	N	N	N	A	N	N
S1_7098041	T	1	7098041	+	NA	NA	NA	NA	NA	NA	T	T	T	T	T	T	T	T	T	T	T	T	T	T	T	T	T	T	T	N	T	T	T	T	T	T	T	T	T	T	T	T	T	T	T	T	T	T	T	T	N	T	T	T	T	T	T	T	T	T	T	T	T	T	T	T	T	T	T	T	T	T	T	T	T	T	T	T	T	T	T	T	T	T	T	T	T	T	T	T	T	T	T	N	T	T	T	T	T	T	T	T	T	T	T	T	T	T	T	T	T	T	T	T	T	T	T	T	T	T	T	T	T	T	T	T	T	T	T	T	T	T	T	T	T	T	T	T	T	T	T	T	T	T	T	T	T	T	T	N	T	T	T	T	T	T	T	T	T	T	T	T	T	T	T	N	T	T	T	T	T	T	T	T	T	T	T	T	T	T	T	T	T	T	T	T	T	T	T	T	T	T	T	T	T	T	T	T	T	T
S1_7099018	G/A	1	7099018	+	NA	NA	NA	NA	NA	NA	N	N	N	N	A	N	N	N	A	N	A	N	G	G	N	N	G	G	N	N	N	N	G	N	G	N	N	N	G	G	N	N	N	G	N	G	A	N	N	G	N	N	N	N	N	N	N	N	G	N	N	N	A	N	G	G	N	N	G	N	N	G	G	G	N	N	A	G	N	N	N	N	A	G	N	G	G	N	N	G	N	G	N	N	A	N	G	N	N	N	G	N	N	N	N	N	N	N	N	N	N	G	N	G	G	G	A	N	G	N	N	G	N	A	N	G	N	R	N	G	N	G	N	N	N	N	G	G	N	N	N	A	N	N	G	N	N	N	G	N	N	N	N	A	N	G	G	G	N	N	G	N	G	N	N	N	N	A	G	A	G	N	N	N	N	N	N	G	N	N	N	N	N	N	G	N	N	N	N	N	N	N	N	N	N	N	N	G	A	N
S1_7101027	T/C	1	7101027	+	NA	NA	NA	NA	NA	NA	T	T	C	T	T	T	N	T	T	T	T	T	T	C	T	T	T	T	T	N	N	T	T	T	C	T	T	T	T	T	T	T	T	C	T	T	T	T	T	T	N	T	T	T	T	T	T	T	T	T	N	T	T	T	T	T	T	T	T	T	C	T	T	T	T	T	T	C	N	T	N	N	T	T	T	T	T	T	T	T	T	T	C	N	T	T	T	T	T	T	T	T	T	T	T	T	T	T	C	T	T	C	T	T	T	T	T	T	T	T	T	C	C	T	C	T	T	T	T	T	T	T	T	T	T	T	T	T	C	T	T	T	C	N	T	T	T	T	T	T	T	T	T	T	T	C	T	T	T	T	T	T	C	T	C	T	T	T	T	T	T	T	T	C	T	T	N	C	T	T	T	T	T	T	T	T	T	T	T	T	T	T	N	T	C	C	T	T	T	T
S1_7102047	C/A	1	7102047	+	NA	NA	NA	NA	NA	NA	N	N	N	N	C	N	N	N	N	N	N	N	N	N	N	C	C	N	N	N	N	N	N	N	N	N	N	C	N	N	N	A	N	N	N	N	N	N	N	N	N	N	N	N	C	N	N	N	N	N	N	N	N	N	N	N	C	N	C	N	N	N	N	N	A	N	N	C	N	C	N	N	N	N	N	N	C	N	N	N	N	N	N	N	N	C	N	N	N	N	C	N	N	N	N	N	N	N	N	N	C	N	N	C	N	C	N	N	N	N	N	N	N	N	N	C	N	A	A	N	C	N	N	C	A	N	C	N	N	N	N	C	N	N	N	N	N	N	C	N	N	N	A	N	A	N	N	N	N	N	N	N	N	N	N	N	C	N	N	C	N	N	C	N	A	N	N	N	N	N	N	N	N	N	C	N	N	N	N	N	N	N	N	N	N	N	N	N	C	N
S1_7103042	G/A	1	7103042	+	NA	NA	NA	NA	NA	NA	G	G	A	N	G	G	G	G	G	G	G	G	G	A	G	G	G	G	G	N	N	G	G	G	A	G	N	G	G	G	N	G	G	A	G	G	G	G	N	G	N	G	G	G	G	G	G	G	G	G	N	G	G	G	G	G	G	G	G	G	A	G	G	G	G	G	G	G	G	G	N	N	G	G	G	G	G	G	G	G	G	G	A	G	G	G	G	G	G	G	G	G	G	G	N	G	N	G	G	G	G	G	G	G	G	G	G	G	G	G	G	G	A	G	A	G	G	G	G	G	G	G	G	G	G	G	G	G	A	G	G	G	A	N	G	G	G	G	G	N	G	G	G	G	G	A	G	G	G	N	G	G	G	G	G	G	G	G	G	G	G	G	G	G	G	G	G	A	G	G	G	G	G	G	N	G	N	G	G	N	N	G	N	G	A	A	G	G	G	G
S1_7104063	A/G	1	7104063	+	NA	NA	NA	NA	NA	NA	A	A	A	N	G	A	N	A	A	A	A	A	A	A	A	A	A	A	A	N	A	A	A	A	A	A	A	A	A	A	N	A	A	A	A	A	A	A	A	A	A	A	A	A	A	A	A	A	A	A	A	A	A	A	A	A	A	A	A	A	A	A	A	A	A	A	A	A	N	A	N	A	A	A	A	A	A	A	A	A	A	A	A	N	A	A	A	A	A	A	A	A	A	A	A	A	A	A	A	A	A	A	A	A	A	A	A	A	A	A	A	A	A	A	A	A	N	A	A	A	A	A	A	A	A	A	A	A	A	A	A	A	A	N	A	A	A	A	A	A	A	A	A	A	A	A	A	A	A	N	A	A	A	A	A	N	A	A	A	A	A	A	A	A	A	A	A	A	A	A	A	A	A	A	A	A	N	A	A	N	A	A	N	A	A	A	A	A	A	G
S1_7106061	A/C	1	7106061	+	NA	NA	NA	NA	NA	NA	A	A	C	N	A	A	N	A	C	A	C	C	C	C	A	C	C	C	A	N	C	A	A	A	C	A	N	C	A	C	N	A	A	C	A	A	A	A	N	A	N	C	C	M	A	A	C	A	C	A	N	C	C	N	A	A	C	C	A	A	C	M	A	A	A	A	A	C	A	C	N	N	A	C	A	A	A	C	C	A	C	A	C	C	A	A	C	C	C	A	A	A	C	A	A	N	A	C	C	A	A	C	C	C	A	C	C	A	C	A	A	C	C	C	C	C	C	C	C	A	A	C	C	A	A	A	C	A	C	A	C	A	C	A	C	A	C	C	A	N	A	A	C	A	A	C	A	A	A	N	C	A	C	A	C	N	C	C	A	A	C	A	C	C	A	A	A	C	A	A	C	C	C	C	C	A	N	A	A	A	A	A	N	A	C	C	A	M	A	A
S1_7107048	G/A	1	7107048	+	NA	NA	NA	NA	NA	NA	N	N	N	N	N	N	N	N	N	N	N	N	G	N	N	N	N	N	N	N	N	N	N	N	N	N	N	N	A	N	N	N	N	N	N	G	N	N	N	N	N	N	N	G	N	N	N	N	N	A	N	N	N	N	N	N	A	G	N	N	G	N	N	N	N	N	N	N	N	N	N	N	A	G	N	N	N	A	N	N	N	N	N	N	N	N	N	G	N	N	A	N	N	A	N	N	N	N	G	N	N	N	N	A	N	N	N	N	N	N	N	N	N	G	N	N	N	G	N	N	N	N	N	N	G	N	N	N	N	A	N	N	N	N	N	N	N	N	N	N	N	G	G	N	N	N	N	N	N	N	N	G	N	N	G	N	G	A	A	N	N	N	G	N	N	N	N	N	N	N	N	N	A	N	N	G	N	N	N	N	G	N	N	N	N	N	N	N	N	N
S1_7108045	G/A	1	7108045	+	NA	NA	NA	NA	NA	NA	N	R	N	N	N	R	N	R	G	G	N	R	N	N	A	A	N	G	R	N	N	N	N	N	N	G	N	N	R	G	N	G	G	G	R	G	N	N	N	N	N	A	A	A	N	N	N	A	R	G	N	N	A	N	N	N	G	A	G	G	N	N	N	R	G	G	N	A	N	G	N	N	G	G	G	A	N	N	A	G	A	N	A	N	N	G	R	N	A	R	G	N	N	N	N	N	N	G	G	G	A	R	N	A	A	N	A	N	A	N	N	A	A	N	R	N	N	G	A	G	A	G	N	G	N	G	N	N	A	N	N	N	N	N	G	N	N	G	R	N	N	G	N	N	R	N	N	R	G	N	R	N	N	N	N	N	G	N	R	N	G	G	A	G	R	N	N	G	N	R	G	N	A	G	A	N	N	G	N	N	A	N	N	G	A	N	N	R	N	A
S1_7109017	T/G	1	7109017	+	NA	NA	NA	NA	NA	NA	T	T	T	T	T	T	T	T	T	T	T	T	T	T	T	T	T	T	T	T	N	T	T	T	T	T	T	T	T	T	N	T	T	T	T	T	K	T	T	T	N	T	T	T	T	T	T	T	T	T	T	T	T	T	T	T	T	T	T	T	T	T	T	T	T	T	T	T	T	T	N	N	T	T	T	T	T	T	T	T	T	T	T	T	T	T	T	T	T	T	T	T	T	T	T	T	T	T	T	T	T	T	T	T	T	T	T	T	T	T	T	T	T	T	T	T	T	T	T	T	T	T	T	T	T	T	T	T	T	T	T	T	T	T	T	T	T	T	T	N	T	T	T	T	T	T	T	T	T	T	T	T	T	T	T	N	T	T	T	T	T	T	T	T	T	T	T	T	T	T	T	T	T	T	T	T	N	T	T	N	T	T	N	T	T	T	T	T	T	T
S1_7110061	T/C	1	7110061	+	NA	NA	NA	NA	NA	NA	N	T	C	N	T	N	T	T	T	C	T	T	T	C	N	T	T	T	T	T	C	T	T	N	C	N	N	T	T	T	N	T	T	C	C	T	N	T	N	T	T	T	T	T	T	T	T	N	T	T	N	T	T	N	T	N	T	T	T	N	T	N	N	N	T	C	N	T	N	T	N	T	C	T	C	T	T	T	T	N	T	T	N	T	N	T	T	T	T	N	N	T	T	T	T	N	N	T	T	T	N	T	T	T	T	N	C	N	T	T	T	T	N	T	C	T	T	T	T	N	N	T	N	N	T	N	T	N	T	N	T	N	C	N	T	T	T	T	C	N	C	T	T	T	T	N	T	N	T	T	T	C	T	N	T	N	N	T	C	N	T	T	T	T	T	T	C	N	N	C	T	T	T	T	T	T	N	N	C	N	T	N	N	N	C	C	C	T	T	T
S1_7111056	G/A	1	7111056	+	NA	NA	NA	NA	NA	NA	G	N	A	N	N	N	N	G	N	G	N	G	N	N	N	G	G	G	G	N	G	N	N	G	R	N	N	N	G	N	N	N	R	R	G	G	N	G	N	N	N	N	N	N	G	N	N	G	N	G	N	G	G	N	N	G	G	N	G	G	G	N	N	G	G	G	N	N	G	G	N	N	N	G	N	G	G	G	G	G	N	G	R	N	G	G	N	N	G	G	N	N	G	G	N	N	N	G	G	N	G	N	N	G	A	G	N	N	N	G	N	G	R	N	R	G	G	G	N	N	G	N	N	G	A	G	N	G	R	N	G	N	G	N	N	N	N	N	G	N	N	G	N	N	A	G	N	N	N	N	G	N	G	G	G	N	G	G	N	N	N	G	G	N	N	G	G	G	G	G	N	G	N	N	G	G	N	G	N	N	G	G	N	G	G	G	N	G	N	N
S1_7112028	C	1	7112028	+	NA	NA	NA	NA	NA	NA	C	C	C	C	C	C	C	C	C	C	C	C	C	C	C	C	C	C	C	C	C	C	C	C	C	C	C	C	C	C	C	C	C	C	C	C	C	C	C	C	C	C	C	C	C	C	C	C	C	C	N	C	C	C	C	C	C	C	C	C	C	C	C	C	C	C	C	C	C	C	C	C	C	C	C	C	C	C	C	C	C	C	C	C	C	C	C	C	C	C	C	C	C	C	C	C	C	C	C	C	C	C	C	C	C	C	C	C	C	C	C	C	C	C	C	C	N	C	C	C	C	C	C	C	C	C	C	C	C	C	C	C	C	C	C	C	C	C	C	C	C	C	C	C	C	C	C	C	C	C	C	C	C	C	C	C	C	C	C	C	C	C	C	C	C	C	C	C	C	C	C	C	C	C	C	C	N	C	C	C	C	C	C	C	C	C	C	C	C	C
S1_7113015	A/G	1	7113015	+	NA	NA	NA	NA	NA	NA	A	A	A	N	N	N	N	A	A	A	A	A	A	A	A	A	A	A	A	A	N	A	A	A	A	A	N	A	A	A	N	A	N	A	A	N	A	A	N	N	N	A	A	A	N	A	A	A	A	A	N	A	N	N	A	N	A	A	A	A	N	A	N	A	A	A	A	A	N	A	A	N	A	A	A	A	A	G	N	A	A	A	A	N	A	A	A	A	N	A	A	A	A	A	A	A	A	A	A	A	A	A	A	A	A	N	A	A	A	A	A	A	A	A	A	A	N	A	G	A	A	A	N	A	A	A	A	A	A	N	A	A	A	N	N	N	A	A	A	N	A	N	G	N	A	A	N	A	N	N	A	A	A	N	A	N	G	A	A	A	A	N	A	A	A	A	A	A	N	A	A	A	A	A	A	A	N	N	A	N	A	A	N	A	R	N	A	A	A	A
S1_7114060	C/T	1	7114060	+	NA	NA	NA	NA	NA	NA	C	N	N	N	C	C	N	Y	C	C	C	C	C	N	C	C	C	N	C	N	N	C	N	C	T	N	N	C	C	C	N	C	Y	T	C	C	C	C	N	C	N	C	N	N	C	C	C	N	C	C	N	N	C	C	N	N	C	C	N	N	N	C	N	C	C	C	C	C	N	C	N	N	C	C	C	C	C	Y	C	N	N	C	N	N	C	C	C	C	N	N	C	N	C	N	N	N	N	C	C	C	C	C	C	Y	C	C	C	C	Y	C	C	C	N	C	T	C	N	C	Y	Y	C	C	N	C	C	C	C	C	Y	C	N	C	C	N	C	N	N	C	C	N	C	C	Y	C	C	N	C	C	C	N	N	C	C	C	C	N	C	N	C	C	C	C	C	C	C	C	N	T	N	N	C	C	C	C	C	C	N	N	C	N	C	N	N	C	N	N	N	C	N	C
S1_7115028	A	1	7115028	+	NA	NA	NA	NA	NA	NA	A	A	A	A	A	A	N	A	A	A	A	A	A	A	A	A	A	A	A	N	A	A	A	A	A	A	A	A	A	A	N	A	A	A	A	A	A	A	N	A	N	A	A	A	A	A	A	A	A	A	A	A	A	A	A	A	A	A	A	A	A	A	A	A	A	A	A	A	N	A	A	N	A	A	A	A	A	A	A	A	A	A	A	N	A	A	A	A	A	A	A	A	A	A	A	A	A	A	A	A	A	A	A	A	A	A	A	A	A	A	A	A	A	A	A	A	A	A	A	A	A	A	A	A	A	A	A	A	A	A	A	A	A	N	A	A	A	A	A	A	A	A	A	A	A	A	A	A	A	N	A	A	A	A	A	N	A	A	A	A	A	A	A	A	A	A	A	A	A	A	A	A	A	A	A	A	N	A	A	A	A	A	N	A	A	A	A	A	A	A
S1_7116054	G/C	1	7116054	+	NA	NA	NA	NA	NA	NA	N	N	N	N	C	N	N	N	N	N	N	G	N	N	N	G	G	N	C	N	N	N	N	G	G	N	N	S	N	N	N	S	N	G	N	C	N	N	N	N	N	G	S	N	G	N	S	N	N	N	N	C	N	N	N	G	N	N	N	G	N	N	G	N	G	N	N	N	N	N	N	N	N	N	N	N	C	N	N	N	G	N	N	N	G	N	N	N	N	N	N	N	N	G	N	N	G	G	N	N	N	N	G	N	N	N	C	G	G	N	N	N	N	N	N	N	N	N	N	N	N	G	N	N	S	N	G	N	N	N	N	N	N	N	N	N	N	N	N	N	N	N	N	N	N	G	G	N	G	N	G	N	N	N	G	N	N	N	C	G	G	G	N	N	N	N	N	N	G	N	G	N	G	N	N	N	N	G	N	N	G	N	N	N	N	N	N	G	G	N
S1_7117028	T/G	1	7117028	+	NA	NA	NA	NA	NA	NA	T	T	T	N	T	T	T	T	T	T	T	T	T	T	T	T	T	T	T	T	G	T	T	T	T	T	T	T	T	T	T	T	T	T	T	T	T	T	T	T	T	T	T	T	T	T	T	T	T	T	N	T	T	T	T	T	T	T	T	T	T	T	T	T	T	T	T	T	T	T	T	T	T	T	T	T	T	T	T	T	T	T	T	N	T	T	T	T	T	T	T	T	T	T	T	T	T	T	T	T	T	T	T	T	T	T	T	T	T	T	T	T	T	T	T	T	T	T	T	T	T	T	T	T	T	T	T	T	T	T	T	T	T	N	T	T	T	T	T	T	T	T	T	T	T	T	T	T	T	T	T	T	T	T	T	T	T	T	T	T	T	T	T	T	T	T	T	T	T	T	T	T	T	T	T	T	T	T	T	T	T	T	T	T	T	T	T	T	T	T
S1_7119060	T/C	1	7119060	+	NA	NA	NA	NA	NA	NA	T	T	C	N	N	N	T	T	N	T	T	T	T	C	T	T	T	T	T	T	C	T	T	T	C	N	N	N	T	T	N	N	N	C	N	T	N	N	N	N	N	N	C	C	T	N	T	N	N	N	N	N	T	T	T	N	T	N	T	N	C	T	N	T	T	T	T	T	N	N	N	N	N	T	N	N	N	N	T	T	T	T	T	T	N	T	N	T	N	T	N	N	N	N	T	N	T	C	N	N	T	C	N	N	T	N	T	N	N	N	N	C	C	N	C	C	T	T	T	T	T	N	N	N	T	N	Y	T	C	N	T	N	N	N	T	N	N	N	T	N	N	T	T	T	N	N	T	T	N	T	T	N	C	N	C	N	T	T	N	N	T	T	T	C	N	T	T	C	N	T	N	T	N	T	C	N	N	N	N	T	T	N	N	N	C	C	N	T	T	T
S1_7120061	A/T	1	7120061	+	NA	NA	NA	NA	NA	NA	N	N	N	N	N	N	N	N	W	A	N	N	N	W	N	N	N	N	A	N	N	T	N	A	N	N	N	N	A	N	N	N	T	N	N	N	N	A	N	N	N	T	T	T	N	A	N	T	N	W	N	N	N	N	A	N	A	A	A	N	A	N	A	N	A	N	N	N	N	N	N	N	N	A	N	A	N	T	T	A	A	N	A	N	N	T	N	N	N	W	N	N	T	N	N	N	N	N	A	N	N	N	N	A	T	N	N	N	A	N	N	N	N	N	N	N	N	N	N	A	A	N	N	N	N	N	N	A	N	A	N	N	N	N	N	N	A	A	N	N	N	N	N	T	A	N	N	T	A	N	A	N	N	N	A	N	T	T	N	A	N	N	N	N	T	A	N	A	N	N	N	N	T	N	N	A	N	N	N	N	N	N	N	N	A	N	N	A	N	N
S1_7121064	A	1	7121064	+	NA	NA	NA	NA	NA	NA	A	A	A	N	A	A	A	A	A	A	A	A	A	A	A	A	A	A	A	A	A	A	A	A	A	A	A	A	A	A	A	A	A	A	A	A	A	A	N	A	N	A	A	A	A	A	A	A	A	A	N	A	A	A	A	A	A	A	A	A	A	A	A	A	A	A	A	A	A	A	A	A	A	A	A	A	A	A	A	A	A	A	A	A	A	A	A	A	A	A	A	A	A	A	A	A	A	A	A	A	A	A	A	A	A	A	A	A	A	A	A	A	A	A	A	A	N	A	A	A	A	A	A	A	A	A	A	A	A	A	A	A	A	A	A	A	A	A	A	N	A	A	A	A	A	A	A	A	A	A	A	A	A	A	A	N	A	A	A	A	A	A	A	A	A	A	A	A	A	A	A	A	A	A	A	A	A	A	A	A	A	A	N	A	A	A	A	A	A	A
S1_7122049	T/G	1	7122049	+	NA	NA	NA	NA	NA	NA	T	T	T	T	T	T	T	T	T	T	T	T	T	N	T	T	T	T	T	N	N	T	T	T	T	T	T	T	T	T	N	T	T	K	T	T	K	T	T	T	N	T	T	T	T	T	T	T	T	T	N	T	T	T	T	T	T	K	T	T	K	K	T	T	T	T	T	T	N	T	T	T	T	T	T	T	K	K	T	T	T	T	T	N	T	T	T	T	T	T	T	T	T	T	T	T	T	T	T	T	T	T	T	T	T	T	T	T	T	T	T	T	T	T	T	K	T	T	T	T	T	T	N	T	T	T	T	T	K	T	T	T	T	N	T	K	T	T	T	N	K	T	T	T	T	T	T	T	K	N	T	T	T	T	T	T	T	T	T	T	T	T	T	T	T	K	T	T	T	T	K	T	T	K	T	T	N	T	T	N	T	T	N	T	N	G	T	T	T	T
S1_7123028	A	1	7123028	+	NA	NA	NA	NA	NA	NA	A	A	A	A	A	A	A	A	A	A	A	A	A	A	A	A	A	A	A	A	N	A	A	A	A	A	A	A	A	A	A	A	A	A	A	A	A	A	A	A	N	A	A	A	A	A	A	A	A	A	A	A	A	A	A	A	A	A	A	A	A	A	A	A	A	A	A	A	A	A	A	A	A	A	A	A	A	A	A	A	A	A	A	N	A	A	A	A	A	A	A	A	A	A	A	N	A	A	A	A	A	A	A	A	A	A	A	A	A	A	A	A	A	A	A	A	A	A	A	A	A	A	A	A	A	A	A	A	A	A	A	A	A	A	A	A	A	A	A	N	A	A	A	A	A	A	A	A	A	A	A	A	A	A	A	A	A	A	A	A	A	A	A	A	A	A	A	A	A	A	A	A	A	A	A	A	A	A	A	A	A	A	A	A	A	A	A	A	A	A
S1_7124006	T	1	7124006	+	NA	NA	NA	NA	NA	NA	T	T	T	T	T	T	T	T	T	T	T	T	T	T	T	T	T	T	T	T	N	T	T	T	T	T	T	T	T	T	T	T	T	T	T	T	T	T	T	T	T	T	T	T	T	T	T	T	T	T	N	T	T	T	T	T	T	T	T	T	T	T	T	T	T	T	T	T	T	T	T	T	T	T	T	T	T	T	T	T	T	T	T	T	T	T	T	T	T	T	T	T	T	T	T	T	T	T	T	T	T	T	T	T	T	T	T	T	T	T	T	T	T	T	T	T	T	T	T	T	T	T	T	T	T	T	T	T	T	T	T	T	T	T	T	T	T	T	T	T	T	T	T	T	T	T	T	T	T	T	T	T	T	T	T	T	T	T	T	T	T	T	T	T	T	T	T	T	T	T	T	T	T	T	T	T	N	T	T	T	T	T	N	T	T	T	T	T	T	T
S1_7125031	G/C	1	7125031	+	NA	NA	NA	NA	NA	NA	N	C	N	N	C	C	N	G	G	N	N	N	N	C	C	C	N	N	G	N	N	N	N	N	N	C	N	N	G	N	N	N	G	N	G	N	N	C	N	N	N	N	N	N	G	N	N	N	N	G	N	N	N	N	N	C	N	N	G	N	N	N	N	N	N	N	N	N	N	N	N	N	C	N	N	C	N	N	G	N	N	G	N	N	N	N	G	N	N	N	N	G	N	N	N	N	N	C	N	N	N	N	N	N	N	G	N	N	N	N	N	N	N	G	N	N	N	N	N	N	N	G	N	N	S	N	N	G	C	N	N	N	N	N	N	N	N	N	N	N	N	N	N	N	N	C	N	N	N	N	N	N	N	N	N	N	N	N	N	N	N	N	C	N	N	G	N	N	N	C	N	N	N	N	N	N	N	N	N	N	S	N	N	N	N	N	N	N	N	N
S1_7126041	G/C	1	7126041	+	NA	NA	NA	NA	NA	NA	N	S	N	N	N	N	N	G	N	C	G	G	N	N	N	C	C	N	N	N	N	N	N	C	N	G	N	N	C	N	N	N	N	N	C	S	N	N	N	N	N	C	G	G	S	N	C	N	N	N	N	G	G	N	N	N	S	N	C	N	C	N	C	G	N	S	N	N	N	N	N	N	G	C	G	G	G	N	C	G	C	N	C	N	N	S	N	G	S	N	N	N	N	N	N	N	N	G	N	C	G	C	N	G	N	G	N	C	S	G	N	N	C	N	G	S	N	N	G	N	G	C	N	G	G	N	N	G	C	G	N	N	N	N	N	N	G	N	N	N	N	N	G	N	N	N	N	G	N	N	C	C	N	C	G	N	S	N	N	N	C	N	G	G	C	N	N	N	G	C	N	N	N	C	N	G	N	N	N	N	G	N	N	N	G	N	G	N	N	S
S1_7127040	T/C	1	7127040	+	NA	NA	NA	NA	NA	NA	T	T	N	N	T	T	N	T	N	N	C	C	N	N	N	N	T	N	T	N	N	C	N	T	N	N	N	N	T	N	N	N	N	N	N	T	N	T	N	N	N	C	T	T	N	N	T	N	C	N	N	N	T	N	T	T	N	N	N	N	T	N	T	T	T	T	N	N	N	T	N	N	N	N	N	T	N	N	C	T	T	N	N	N	T	C	T	T	N	T	T	N	N	N	N	N	N	T	T	T	T	N	N	T	T	N	T	T	N	T	T	T	N	N	C	C	N	N	T	N	T	N	N	T	T	T	Y	T	C	N	T	N	T	N	N	T	N	C	N	N	N	N	T	N	T	N	C	T	T	N	T	T	N	N	N	N	T	C	N	T	N	N	N	N	T	N	N	N	T	T	N	N	C	N	C	C	N	N	N	N	T	N	N	T	N	N	N	T	T	N
S1_7128047	T/G	1	7128047	+	NA	NA	NA	NA	NA	NA	N	N	T	N	N	T	N	N	K	T	N	T	N	T	N	N	K	T	T	N	T	N	N	N	T	N	N	N	T	N	N	N	T	T	T	N	N	N	N	N	N	N	T	N	N	N	N	N	N	T	T	N	N	N	K	N	T	N	T	N	T	T	N	N	T	T	N	T	T	N	N	N	N	T	N	N	T	N	N	N	T	N	T	N	T	T	T	K	N	N	T	N	N	N	N	N	N	T	T	N	N	T	T	N	N	N	N	N	N	N	T	N	T	N	T	T	N	T	N	N	N	N	N	N	T	N	N	N	T	N	N	N	T	N	N	N	T	N	T	N	N	N	N	T	N	T	N	N	T	N	N	N	T	N	T	N	N	T	N	N	N	N	N	T	N	T	N	N	N	N	N	T	T	N	N	N	N	N	N	N	N	N	N	N	G	T	N	N	G	N
S1_7129035	C	1	7129035	+	NA	NA	NA	NA	NA	NA	N	N	C	N	N	N	N	N	N	N	N	N	N	C	N	N	N	N	N	N	C	N	N	N	C	N	N	N	N	N	N	N	N	C	N	N	N	N	N	N	N	N	N	N	N	N	N	N	N	N	N	N	N	N	N	N	N	N	N	N	N	N	N	N	N	N	N	C	N	N	N	N	N	N	N	N	N	N	N	N	N	N	C	N	N	N	N	N	N	N	N	N	N	N	N	N	N	N	C	N	N	C	N	N	N	N	N	N	N	N	N	C	C	N	C	N	N	N	N	N	N	N	N	N	N	N	N	N	C	N	N	N	C	N	N	N	N	N	N	N	N	N	N	N	N	C	N	N	N	N	N	N	C	N	C	N	C	N	N	N	N	N	N	C	N	N	N	C	N	N	N	N	C	N	N	N	N	N	N	N	N	N	N	N	C	C	N	N	N	N
S1_7130028	C/G	1	7130028	+	NA	NA	NA	NA	NA	NA	C	C	C	N	C	C	N	C	C	C	C	C	C	C	C	C	C	C	C	C	C	C	C	C	C	C	N	C	C	C	C	C	C	C	C	C	C	C	C	C	N	C	C	C	C	C	C	C	C	C	N	C	C	C	C	C	C	C	C	C	C	C	C	C	C	C	C	C	C	C	C	C	C	C	C	C	C	C	C	C	C	C	C	C	C	C	C	C	C	C	C	C	C	C	C	C	C	C	C	C	C	C	C	C	C	C	C	C	C	C	C	C	C	C	C	C	C	C	C	C	C	C	C	C	C	C	C	C	C	C	C	C	C	C	C	C	C	C	C	C	C	C	C	C	C	C	C	C	C	S	C	C	C	C	C	N	C	C	C	C	C	C	C	C	C	C	C	C	C	C	C	C	C	C	C	C	C	C	C	C	C	C	C	C	C	C	C	C	C	C
S1_7131033	T	1	7131033	+	NA	NA	NA	NA	NA	NA	T	T	T	T	T	T	N	T	T	T	T	T	T	T	T	T	T	T	T	T	T	T	T	T	T	T	T	T	T	T	T	T	T	T	T	T	T	T	T	T	T	T	T	T	T	T	T	T	T	T	T	T	T	T	T	T	T	T	T	T	T	T	T	T	T	T	T	T	T	T	T	T	T	T	T	T	T	T	T	T	T	T	T	T	T	T	T	T	T	T	T	T	T	T	N	T	T	T	T	T	T	T	T	T	T	T	T	T	T	T	T	T	T	T	T	T	T	T	T	T	T	T	T	T	T	T	T	T	T	T	T	T	T	N	T	T	T	T	T	T	T	T	T	T	T	T	T	T	T	T	T	T	T	T	T	T	T	T	T	T	T	T	T	T	T	T	T	T	T	T	T	T	T	T	T	T	T	T	T	T	T	T	T	T	T	T	T	T	T	T
S1_7132016	A	1	7132016	+	NA	NA	NA	NA	NA	NA	A	A	A	N	A	A	A	A	A	A	A	A	A	A	A	A	A	A	A	A	A	A	A	A	A	A	A	A	A	A	A	A	A	A	A	A	A	A	N	A	N	A	A	A	A	A	A	A	A	A	N	A	A	A	A	A	A	A	A	A	A	A	A	A	A	A	A	A	A	A	N	A	A	A	A	A	A	A	A	A	A	A	A	A	A	A	A	A	A	A	A	A	A	A	N	N	A	A	A	A	A	A	A	A	A	A	A	A	A	A	A	A	A	A	A	A	A	A	A	A	A	A	A	A	A	A	A	A	A	A	A	A	A	A	A	A	A	A	A	A	A	A	A	A	A	A	A	A	A	A	A	A	A	A	A	A	A	A	A	A	A	A	A	A	A	A	A	A	A	A	A	A	A	A	A	A	A	A	A	A	A	A	A	A	A	A	A	A	A	A
S1_7133018	C	1	7133018	+	NA	NA	NA	NA	NA	NA	C	C	C	N	C	C	C	C	C	C	C	C	C	C	C	C	C	C	C	C	C	C	C	C	C	C	N	C	C	C	N	C	C	C	C	C	C	C	N	C	C	C	C	C	C	C	C	C	C	C	C	C	C	C	C	C	C	C	C	C	C	C	C	C	C	C	C	C	C	C	C	C	C	C	C	C	C	C	C	C	C	C	C	C	C	C	C	C	C	C	C	C	C	C	N	C	C	C	C	C	C	C	C	C	C	C	C	C	C	C	C	C	C	C	C	C	C	C	C	C	C	C	C	C	C	C	C	C	C	C	C	C	C	C	C	C	C	C	C	C	C	C	C	C	C	C	C	C	C	N	C	C	C	C	C	N	C	C	C	C	C	C	C	C	C	C	C	C	C	C	C	C	C	C	C	C	N	C	C	C	C	C	C	C	C	C	C	C	C	C
S1_7134016	C	1	7134016	+	NA	NA	NA	NA	NA	NA	C	C	C	N	C	C	C	C	C	C	C	C	C	C	C	C	C	C	C	N	N	C	C	C	C	C	N	C	C	C	N	C	C	C	C	C	C	C	N	C	N	C	C	C	C	C	C	C	C	C	C	C	C	C	C	C	C	C	C	C	C	C	C	C	C	C	C	C	C	C	C	C	C	C	C	C	C	C	C	C	C	C	C	N	C	C	C	C	C	C	C	C	C	C	N	C	C	C	C	C	C	C	C	C	C	C	C	C	C	C	C	C	C	C	C	C	C	C	C	C	C	C	C	C	C	C	C	C	C	C	C	C	C	C	C	C	C	C	C	C	C	C	C	C	C	C	C	C	C	N	C	C	C	C	C	N	C	C	C	C	C	C	C	C	C	C	C	C	C	C	C	C	C	C	C	C	N	C	C	C	C	C	N	C	C	C	C	C	C	C
S1_7135017	T	1	7135017	+	NA	NA	NA	NA	NA	NA	T	T	T	T	T	T	T	T	T	T	T	T	T	T	T	T	T	T	T	T	T	T	T	T	T	T	T	T	T	T	T	T	T	T	T	T	T	T	T	T	N	T	T	T	T	T	T	T	T	T	T	T	T	T	T	T	T	T	T	T	T	T	T	T	T	T	T	T	N	T	T	N	T	T	T	T	T	T	T	T	T	T	T	T	T	T	T	T	T	T	T	T	T	T	T	T	T	T	T	T	T	T	T	T	T	T	T	T	T	T	T	T	T	T	T	T	T	T	T	T	T	T	T	T	T	T	T	T	T	T	T	T	T	N	T	T	T	T	T	T	T	T	T	T	T	T	T	T	T	N	T	T	T	T	T	N	T	T	T	T	T	T	T	T	T	T	T	T	T	T	T	T	T	T	T	T	T	T	T	T	T	T	T	T	T	T	T	T	T	T
S1_7136037	T	1	7136037	+	NA	NA	NA	NA	NA	NA	T	T	T	N	T	T	T	T	T	T	T	T	T	T	T	T	T	T	T	N	N	T	T	T	T	T	N	T	T	T	T	T	T	T	T	T	T	T	T	T	N	T	T	T	T	T	T	T	T	T	T	T	T	N	T	T	T	T	T	T	T	T	T	T	T	T	T	T	N	T	T	T	T	T	T	T	T	T	T	T	T	T	T	T	T	T	T	T	T	T	T	T	T	T	N	T	T	T	T	T	T	T	T	T	T	T	T	T	T	T	T	T	T	T	T	T	T	T	T	T	T	T	T	T	T	T	T	T	T	T	T	T	T	T	T	T	T	T	T	T	T	T	T	T	T	T	T	T	T	T	T	T	T	T	T	N	T	T	T	T	T	T	T	T	T	T	T	T	T	T	T	T	T	T	T	T	N	T	T	T	T	T	T	T	T	T	T	T	T	T
S1_7137018	G/C	1	7137018	+	NA	NA	NA	NA	NA	NA	G	N	C	N	N	N	N	G	N	G	G	G	N	N	G	N	G	N	G	N	N	N	N	N	C	G	N	N	S	N	N	G	G	C	G	G	N	N	N	G	N	N	G	G	G	G	S	G	N	N	N	G	G	N	N	G	G	N	N	G	S	N	G	G	S	N	G	G	G	G	N	N	N	N	G	G	G	G	N	N	G	N	C	N	G	N	G	G	G	G	G	G	N	N	G	N	N	N	G	G	G	G	N	G	G	G	N	G	N	N	G	G	C	G	C	G	G	C	G	N	G	N	N	G	G	G	G	G	N	N	N	G	N	N	N	S	N	G	G	N	G	N	G	G	G	S	G	S	G	N	G	N	G	N	G	N	N	G	G	N	N	N	N	N	G	N	N	N	N	N	N	G	G	N	G	N	N	N	G	N	N	N	N	G	N	G	N	G	N	N
S1_7138051	T/C	1	7138051	+	NA	NA	NA	NA	NA	NA	T	T	C	T	C	T	N	T	T	T	T	T	T	C	T	T	T	T	T	N	N	T	T	T	T	T	N	T	T	T	N	T	T	T	T	C	T	T	N	T	N	T	C	Y	T	T	T	T	T	T	N	T	T	N	T	T	T	T	T	N	T	T	T	T	T	T	T	T	T	T	N	N	T	T	N	T	T	T	T	T	T	T	T	N	T	T	T	T	N	T	T	T	T	N	N	T	T	T	C	T	T	T	T	T	T	T	C	T	T	T	T	T	C	T	T	C	T	T	T	T	T	T	N	T	T	T	T	T	C	N	T	T	C	N	T	T	T	T	T	T	T	T	N	T	T	T	T	T	T	N	T	T	C	T	T	T	C	T	Y	T	T	T	T	T	T	T	N	C	T	T	T	T	T	T	C	T	T	N	T	N	T	T	N	T	C	N	T	T	T	T
S1_7139047	T/G	1	7139047	+	NA	NA	NA	NA	NA	NA	T	T	T	N	T	T	N	T	T	K	T	T	T	T	T	K	T	T	T	N	N	K	T	T	T	T	N	N	K	T	N	T	T	T	K	T	T	T	N	T	T	T	T	K	T	K	T	T	T	T	N	T	T	T	T	T	K	T	K	T	T	T	K	K	T	T	T	K	N	T	T	T	K	T	T	T	K	K	T	T	T	K	T	N	T	T	T	T	T	T	T	T	K	T	N	N	T	T	K	T	T	T	K	K	T	T	T	T	T	T	T	T	T	T	T	T	N	T	T	T	T	T	N	T	T	T	T	T	T	T	T	K	T	N	K	T	T	T	T	T	K	T	T	T	T	T	T	T	T	N	T	T	T	T	T	T	T	T	T	T	T	T	T	T	T	T	T	T	T	T	K	T	T	T	T	T	T	K	T	N	T	T	N	T	T	T	T	T	T	T
S1_7140009	C/T	1	7140009	+	NA	NA	NA	NA	NA	NA	N	N	N	N	N	N	N	N	C	N	N	N	N	N	N	N	N	N	N	N	N	T	C	N	N	N	N	N	N	N	N	N	C	N	T	N	N	N	N	N	N	N	N	C	N	C	N	N	N	N	N	N	N	N	N	C	N	N	N	N	C	N	N	N	N	N	N	N	N	N	N	N	N	N	N	C	N	N	N	N	N	N	N	N	C	N	C	N	N	N	N	N	N	N	N	N	N	N	N	N	N	N	N	N	N	C	N	N	N	N	N	T	N	C	T	C	N	N	N	N	N	N	N	N	N	N	C	N	N	N	N	N	N	N	N	N	N	C	N	N	N	N	N	N	C	N	N	N	N	N	N	N	N	N	T	N	N	N	C	N	N	N	N	C	N	N	N	Y	C	N	N	N	N	N	N	N	N	N	N	N	N	N	N	N	N	N	N	C	N	N
S1_7141018	C	1	7141018	+	NA	NA	NA	NA	NA	NA	C	C	C	N	C	C	C	C	C	C	C	C	C	C	C	C	C	C	C	C	C	C	C	C	C	C	N	C	C	C	C	C	C	C	C	C	C	C	C	C	N	C	C	C	C	C	C	C	C	C	C	C	C	N	C	C	C	C	C	C	C	C	C	C	C	C	C	C	C	C	N	C	C	C	C	C	C	C	C	C	C	C	C	C	C	C	C	C	C	C	C	C	C	C	C	C	C	C	C	C	C	C	C	C	C	C	C	C	C	C	C	C	C	C	C	C	C	C	C	C	C	C	C	C	C	C	C	C	C	C	C	C	C	C	C	C	C	C	C	C	C	C	C	C	C	C	C	C	C	C	C	C	C	C	C	C	C	C	C	C	C	C	C	C	C	C	C	C	C	C	C	C	C	C	C	C	C	C	C	C	C	C	C	C	C	C	C	C	C	C
S1_7142029	C/G	1	7142029	+	NA	NA	NA	NA	NA	NA	N	N	N	N	N	N	N	S	N	N	N	G	N	N	N	N	N	N	C	N	N	N	N	N	N	N	N	N	N	N	N	N	N	N	G	C	N	C	N	C	N	N	N	N	N	N	G	N	N	G	N	C	N	N	N	N	C	G	G	N	N	C	N	N	N	N	N	C	N	N	N	N	N	N	G	N	N	N	N	N	N	N	N	N	N	N	N	N	N	N	C	N	C	N	N	N	N	G	C	N	N	N	G	N	N	N	N	C	N	G	N	N	N	N	G	N	N	N	N	N	N	C	N	N	N	N	N	N	N	N	N	N	N	N	N	N	N	S	N	N	C	S	N	N	N	G	C	C	N	N	N	N	N	N	S	N	N	N	N	N	G	G	N	N	N	N	C	C	N	C	N	G	N	N	N	C	N	N	N	N	N	N	N	C	N	N	N	G	N	C
S1_7143063	G/C	1	7143063	+	NA	NA	NA	NA	NA	NA	G	G	C	G	G	C	G	G	G	C	G	G	G	C	G	G	G	G	G	G	N	G	G	G	C	G	N	G	G	G	G	G	G	C	C	C	C	G	G	C	N	G	C	C	G	G	G	G	G	G	C	G	G	G	G	G	G	G	G	G	C	G	C	G	G	C	G	G	G	C	G	G	G	G	G	C	G	G	G	G	G	G	C	G	G	G	C	G	C	G	G	C	G	G	G	N	C	G	G	G	G	G	G	G	G	G	G	G	G	G	G	G	C	G	C	G	G	G	G	G	G	G	G	G	G	G	G	G	C	G	G	G	C	G	G	C	G	G	G	N	G	G	G	G	G	C	G	G	G	N	G	G	G	G	G	N	G	G	G	G	G	G	G	G	G	G	G	C	G	G	G	G	G	G	G	G	G	G	G	G	G	G	N	G	C	C	G	S	G	G
S1_7144019	G/A	1	7144019	+	NA	NA	NA	NA	NA	NA	G	G	G	N	G	G	G	G	G	G	G	G	G	N	G	G	G	G	G	G	N	G	G	G	G	G	G	G	G	G	G	G	G	G	G	G	G	G	G	G	N	G	G	G	G	G	G	G	G	G	G	G	G	G	G	G	G	G	G	G	G	G	G	G	G	G	G	G	G	G	N	G	G	G	G	G	G	G	G	G	G	G	N	N	G	G	G	G	G	G	G	G	G	G	G	G	G	G	G	G	G	G	G	G	G	G	G	G	G	G	G	A	N	G	G	G	G	G	G	G	G	G	G	G	G	G	G	G	N	G	G	G	G	G	G	G	G	G	G	N	G	G	G	G	G	G	G	G	G	N	G	G	G	G	A	G	G	G	G	G	G	G	G	A	G	G	G	G	G	G	G	G	G	G	G	G	G	G	G	G	G	G	G	G	G	G	G	G	G	G
S1_7145053	C/T	1	7145053	+	NA	NA	NA	NA	NA	NA	C	C	C	T	C	N	C	C	C	C	T	T	C	C	C	C	N	N	C	C	N	C	C	C	C	C	C	N	C	C	N	T	T	C	C	C	C	C	N	C	N	C	T	C	C	C	C	C	C	C	C	C	C	N	C	C	C	C	C	C	C	C	C	C	C	C	C	N	C	C	N	C	C	C	C	C	C	N	C	C	N	C	C	C	C	C	C	N	C	C	C	C	C	C	C	N	C	C	T	C	C	N	C	C	T	C	C	C	C	C	C	N	C	C	C	C	C	C	T	C	C	C	C	C	T	C	Y	C	C	C	C	C	C	C	C	C	C	T	C	N	C	T	T	C	T	C	C	N	C	C	C	C	N	C	T	C	C	C	C	N	C	C	C	T	C	C	C	C	C	C	C	C	C	C	C	C	N	C	C	C	C	C	N	C	C	C	C	C	C	C
S1_7146008	T/G	1	7146008	+	NA	NA	NA	NA	NA	NA	T	K	N	N	T	T	N	T	N	T	T	T	T	N	T	T	T	T	T	N	N	T	T	T	N	T	N	T	T	T	N	T	K	N	K	T	T	T	N	T	N	T	T	T	T	T	T	T	T	T	N	T	T	N	T	T	T	T	T	T	T	T	T	T	T	T	T	T	N	T	T	N	T	T	T	T	T	T	T	T	T	K	T	T	T	T	T	T	T	T	T	T	K	K	N	T	T	T	T	K	N	K	T	T	T	T	T	T	T	T	T	K	N	T	T	T	N	T	T	T	T	T	T	T	T	K	T	T	N	T	T	T	T	N	T	K	N	T	K	N	T	T	T	T	T	N	T	T	K	T	T	T	T	T	K	N	T	T	T	T	T	T	T	T	T	T	N	N	T	T	T	T	T	K	T	T	N	T	T	N	T	T	T	T	N	N	T	T	T	T
S1_7147056	A/G	1	7147056	+	NA	NA	NA	NA	NA	NA	R	R	R	N	R	R	N	R	R	R	R	R	R	R	R	R	R	R	R	A	N	R	R	R	R	R	A	R	R	R	A	R	A	R	R	R	A	R	N	A	N	R	R	A	R	R	R	R	R	R	N	R	R	N	R	R	R	R	R	R	R	R	R	R	R	R	R	R	N	R	R	N	R	R	R	R	R	R	R	R	R	R	R	N	R	R	R	R	R	R	R	R	R	N	N	R	R	R	R	R	R	R	R	R	R	R	R	R	R	R	R	R	R	R	R	R	G	R	R	R	R	R	R	R	R	R	R	R	R	R	R	R	R	N	G	R	R	R	R	N	R	R	R	R	R	R	R	R	R	N	R	R	R	R	R	N	R	R	R	R	R	R	R	R	R	R	G	R	R	R	R	R	R	R	R	R	N	R	R	N	R	R	A	R	R	A	R	R	R	R
S1_7148062	C/A	1	7148062	+	NA	NA	NA	NA	NA	NA	N	N	N	N	N	N	N	C	N	N	N	N	C	N	N	N	N	N	N	N	N	N	N	N	N	N	N	N	N	N	N	N	C	A	N	A	N	N	N	N	N	N	N	N	N	N	C	N	N	N	N	N	N	N	N	N	N	C	N	N	N	N	N	N	N	N	N	N	N	N	N	N	A	N	C	N	N	N	N	N	N	N	N	N	N	A	N	N	N	N	N	N	N	N	N	N	N	N	N	N	N	C	C	N	N	N	N	N	N	N	N	N	N	A	N	N	N	N	N	N	N	C	N	N	N	N	N	N	N	N	N	N	N	N	N	N	N	N	N	N	N	N	C	N	N	N	C	N	N	N	N	N	N	N	N	N	N	C	N	N	N	N	N	N	N	N	N	N	N	N	N	N	N	N	N	N	N	A	N	N	N	C	N	N	N	N	C	N	N	N
S1_7149038	A/G	1	7149038	+	NA	NA	NA	NA	NA	NA	A	A	A	N	A	A	A	A	A	A	A	A	A	A	A	A	G	G	A	N	A	A	A	A	A	A	A	A	A	A	N	A	A	A	A	A	A	A	A	A	N	A	A	A	A	A	A	A	A	A	A	A	A	N	A	A	A	A	A	A	A	A	A	A	A	A	A	G	A	A	N	N	A	A	A	A	A	A	A	A	G	A	A	N	A	A	A	G	A	A	A	A	A	A	N	N	A	A	A	A	A	G	A	A	A	A	A	A	A	A	A	G	A	A	A	A	N	A	G	A	A	A	A	A	A	A	A	A	A	A	A	A	A	A	A	A	A	A	A	G	A	A	G	A	A	A	A	A	A	N	A	A	A	A	A	N	A	G	A	A	A	A	A	G	A	A	A	A	A	A	A	A	A	A	A	A	N	A	A	N	A	A	A	A	A	A	A	A	A	A
S1_7150016	T	1	7150016	+	NA	NA	NA	NA	NA	NA	T	T	T	N	T	T	T	T	T	T	T	T	T	T	T	T	T	T	T	T	T	T	T	T	T	T	N	T	T	T	T	T	T	T	T	T	T	T	T	T	N	T	T	T	T	T	T	T	T	T	T	T	T	T	T	T	T	T	T	T	T	T	T	T	T	T	T	T	T	T	T	T	T	T	T	T	T	T	T	T	T	T	T	T	T	T	T	T	T	T	T	T	T	T	T	N	T	T	T	T	T	T	T	T	T	T	T	T	T	T	T	T	T	T	T	T	T	T	T	T	T	T	T	T	T	T	T	T	T	T	T	T	T	T	T	T	T	T	T	N	T	T	T	T	T	T	T	T	T	N	T	T	T	T	T	T	T	T	T	T	T	T	T	T	T	T	T	T	T	T	T	T	T	T	T	T	T	T	T	T	T	T	T	T	T	T	T	T	T	T
S1_7151013	T	1	7151013	+	NA	NA	NA	NA	NA	NA	T	T	T	T	T	T	T	T	T	T	T	T	T	T	T	T	T	T	T	T	T	T	T	T	T	T	T	T	T	T	T	T	T	T	T	T	T	T	T	T	N	T	T	T	T	T	T	T	T	T	T	T	T	T	T	T	T	T	T	T	T	T	T	T	T	T	T	T	T	T	T	T	T	T	T	T	T	T	T	T	T	T	T	N	T	T	T	T	T	T	T	T	T	T	T	T	T	T	T	T	T	T	T	T	T	T	T	T	T	T	T	T	T	T	T	T	T	T	T	T	T	T	T	T	T	T	T	T	T	T	T	T	T	N	T	T	T	T	T	T	T	T	T	T	T	T	T	T	T	N	T	T	T	T	T	N	T	T	T	T	T	T	T	T	T	T	T	T	T	T	T	T	T	T	T	T	T	T	T	N	T	T	N	T	T	T	T	T	T	T
S1_7152057	G/A	1	7152057	+	NA	NA	NA	NA	NA	NA	A	N	A	N	G	N	N	A	G	G	N	A	G	N	N	N	N	A	N	N	N	G	N	N	N	N	N	N	G	G	N	N	A	A	G	N	N	G	N	N	N	G	G	N	N	G	N	N	G	N	N	G	G	N	G	N	G	G	N	A	N	A	A	N	N	G	N	A	N	N	N	N	G	G	A	A	N	A	N	N	N	G	N	N	N	G	G	N	G	N	G	N	G	N	N	N	N	G	G	G	G	A	N	N	N	N	G	N	N	A	N	N	N	G	N	N	N	G	G	N	N	G	N	G	A	A	G	A	N	G	N	A	N	N	N	N	G	N	N	N	A	N	G	G	A	A	G	N	G	N	N	A	N	N	G	N	G	G	G	N	G	N	N	N	N	A	N	A	N	N	N	N	N	N	N	N	N	N	G	N	A	N	N	N	N	N	N	N	N	G
S1_7153052	T	1	7153052	+	NA	NA	NA	NA	NA	NA	T	T	T	T	T	T	T	T	T	T	T	T	T	T	T	T	T	T	T	T	T	T	T	T	T	T	T	T	T	T	T	T	T	T	T	T	T	T	N	T	T	T	T	T	T	T	T	T	T	T	T	T	T	T	T	T	T	T	T	T	T	T	T	T	T	T	T	T	N	T	T	T	T	T	T	T	T	T	T	T	T	T	T	T	T	T	T	T	T	T	T	T	T	T	T	T	T	T	T	T	T	T	T	T	T	T	T	T	T	T	T	T	T	T	T	T	T	T	T	T	T	T	T	T	T	T	T	T	T	T	T	T	T	N	T	T	T	T	T	T	T	T	T	T	T	T	T	T	T	T	T	T	T	T	T	T	T	T	T	T	T	T	T	T	T	T	T	T	T	T	T	T	T	T	T	T	T	T	T	T	T	T	T	T	T	T	T	T	T	T
S1_7154061	G/A	1	7154061	+	NA	NA	NA	NA	NA	NA	G	N	N	N	N	N	N	N	R	N	N	N	N	N	G	N	N	N	N	N	N	G	N	N	N	A	N	N	R	N	N	N	N	N	N	N	G	N	N	N	N	N	N	N	N	N	A	N	N	N	N	N	N	N	N	N	N	N	G	N	N	A	A	N	N	G	N	A	N	N	N	N	N	N	N	N	G	N	R	N	N	N	G	N	N	A	N	N	N	N	N	N	N	N	N	N	N	N	G	N	G	N	N	G	N	G	N	N	N	A	N	N	N	N	G	N	N	G	N	N	N	N	N	N	N	N	N	N	N	N	N	N	N	N	N	N	N	N	N	N	N	N	A	G	A	N	R	N	G	N	R	N	N	N	N	N	N	N	G	N	N	N	N	N	N	N	N	N	N	N	N	N	N	N	N	N	N	N	A	N	G	N	N	G	N	N	N	N	N	A
S1_7155055	A/G	1	7155055	+	NA	NA	NA	NA	NA	NA	N	N	A	N	N	N	N	N	N	N	A	A	N	N	G	N	A	A	N	N	N	N	G	N	N	G	N	N	N	N	N	N	N	N	A	G	A	N	N	N	N	N	N	N	N	N	N	N	N	N	A	A	N	N	N	N	N	N	N	N	A	A	G	N	N	N	N	N	N	N	N	N	N	N	N	G	N	N	N	N	N	G	N	N	N	N	N	A	N	N	G	N	N	N	N	N	G	N	A	N	G	N	N	N	N	N	N	N	G	N	G	N	A	N	N	N	N	N	N	N	G	N	N	N	N	N	A	N	N	N	N	G	N	N	N	N	N	A	G	N	N	N	N	N	N	A	N	N	N	N	A	N	N	N	A	N	G	A	G	N	N	N	N	N	N	A	N	N	N	N	N	N	N	N	N	G	N	N	A	N	G	N	N	N	A	N	N	G	N	N
S1_7156032	C/G	1	7156032	+	NA	NA	NA	NA	NA	NA	C	N	C	N	N	C	N	G	C	C	N	C	G	N	N	N	N	N	N	N	N	G	N	N	N	N	N	C	C	N	N	S	N	N	N	G	C	N	N	N	N	N	N	C	C	G	C	N	G	N	N	C	N	N	C	C	N	S	N	C	N	C	C	N	C	S	G	N	N	N	N	N	N	N	C	N	N	N	C	C	N	N	N	N	C	S	C	C	N	N	C	N	N	N	N	N	N	N	N	C	N	N	N	C	N	N	N	N	N	C	N	N	G	N	N	C	N	C	N	N	N	N	N	N	C	C	N	C	N	N	N	N	N	N	N	N	N	N	N	N	N	N	N	N	N	N	N	C	N	N	N	C	N	C	N	N	N	N	N	N	C	N	C	N	N	G	N	N	N	C	N	C	N	N	N	N	N	N	C	N	N	N	N	C	G	N	N	N	N	C
S1_7157054	G/C	1	7157054	+	NA	NA	NA	NA	NA	NA	N	G	N	N	N	G	N	N	N	G	C	C	N	N	N	N	N	C	N	N	N	N	N	N	N	N	N	N	G	N	N	N	N	N	N	N	N	G	N	N	N	G	N	N	N	N	N	N	N	N	N	N	N	N	N	N	G	N	N	N	N	C	N	N	G	G	G	C	N	G	N	N	N	N	N	G	N	N	N	G	N	N	C	N	G	N	N	N	N	N	N	N	N	N	N	N	N	G	N	N	N	N	N	N	N	C	N	N	N	N	N	N	N	G	N	N	N	N	N	N	N	N	G	N	N	N	N	N	N	N	N	G	N	N	N	N	G	N	N	N	N	N	C	N	G	N	N	G	N	N	N	N	N	N	G	N	N	N	N	N	N	N	N	N	N	N	N	N	N	N	N	G	N	N	N	N	N	N	N	N	N	N	N	G	C	N	N	G	G	N
S1_7158027	G/T	1	7158027	+	NA	NA	NA	NA	NA	NA	N	G	N	N	N	N	N	N	N	K	N	G	G	N	N	N	G	N	T	N	N	G	G	N	N	N	N	N	G	N	N	G	N	N	G	G	G	T	N	N	N	G	N	N	N	G	N	K	N	N	N	G	G	N	G	T	N	N	G	N	N	N	N	N	K	G	G	N	N	G	N	G	G	N	N	G	G	N	G	N	N	G	N	N	N	T	G	N	N	G	N	N	G	N	N	N	N	N	G	N	N	N	N	N	K	N	N	K	N	N	G	N	G	N	N	G	N	N	G	N	N	G	N	N	G	N	N	G	N	G	N	G	G	N	G	N	K	N	N	N	G	N	N	N	G	N	K	G	N	N	N	G	G	T	G	N	N	T	G	G	G	G	K	N	N	N	N	G	G	T	N	N	N	G	N	G	N	N	N	N	N	K	T	G	G	N	N	N	N	N
S1_7160008	A/C	1	7160008	+	NA	NA	NA	NA	NA	NA	N	N	N	N	N	N	N	N	N	N	C	N	N	N	N	N	N	N	C	N	N	A	N	N	N	N	N	N	N	N	N	A	A	N	C	A	N	N	N	C	N	N	N	N	A	N	N	N	N	N	N	N	N	N	N	N	N	A	N	A	N	C	A	N	N	N	N	N	N	N	N	N	N	N	N	N	N	N	N	A	N	N	N	N	N	N	N	N	A	N	N	N	N	N	N	N	N	C	N	A	N	C	A	N	N	A	C	C	N	N	N	N	N	M	N	A	N	N	N	N	C	N	N	A	C	N	N	C	N	N	N	N	N	N	N	N	N	N	N	N	N	N	N	N	N	N	N	N	N	N	N	N	N	N	N	N	N	N	A	N	A	N	N	N	N	N	N	M	M	N	C	N	N	N	N	C	N	A	N	N	N	N	N	N	N	N	A	C	N	N
S1_7161051	T/G	1	7161051	+	NA	NA	NA	NA	NA	NA	T	T	N	G	T	T	K	T	T	T	T	T	T	N	T	T	T	T	T	T	N	T	T	T	N	T	T	T	T	T	T	T	T	N	T	T	T	T	T	T	N	T	T	T	T	T	T	T	T	T	N	T	T	T	T	T	T	T	T	T	N	T	T	T	T	T	T	T	T	T	T	T	T	T	T	T	T	T	T	T	T	T	N	T	T	T	T	T	T	T	T	T	T	T	T	T	T	T	T	T	T	T	T	T	T	T	T	T	T	T	T	T	T	T	N	T	T	T	T	T	T	T	K	T	T	T	T	T	N	T	T	T	N	T	T	T	T	T	T	T	T	T	T	T	T	N	T	T	T	N	T	T	T	T	T	N	T	T	T	T	T	T	T	T	T	T	K	N	T	T	T	T	T	T	T	T	T	T	T	T	T	T	T	T	N	N	T	T	T	T
S1_7162016	T/G	1	7162016	+	NA	NA	NA	NA	NA	NA	T	T	T	T	T	T	T	T	T	T	T	T	T	T	T	T	T	T	T	T	T	T	T	T	T	T	T	T	T	T	T	T	T	T	T	T	T	T	T	T	T	T	T	T	T	T	T	T	T	T	T	T	T	N	T	T	T	T	T	T	T	T	T	T	T	T	T	T	T	T	T	T	T	T	T	T	T	T	T	T	T	T	T	T	T	T	T	T	T	T	T	T	T	T	T	K	T	T	T	T	T	T	T	T	T	T	T	T	T	T	T	T	T	T	T	T	T	T	T	T	T	T	N	T	T	T	T	T	T	T	T	T	T	T	T	T	T	T	T	T	T	T	T	T	T	T	T	T	T	T	T	T	T	T	T	T	T	T	T	T	T	T	T	T	T	T	T	T	T	T	T	T	T	T	T	T	T	T	T	T	T	T	T	T	T	T	T	T	T	T
S1_7163032	T/G	1	7163032	+	NA	NA	NA	NA	NA	NA	T	T	T	T	T	T	T	T	T	T	T	T	T	T	T	T	T	T	T	T	T	T	K	T	T	T	T	T	T	T	T	T	T	T	T	T	T	T	N	T	N	T	T	T	T	T	T	T	T	T	T	T	T	T	T	T	T	T	T	T	T	T	T	T	T	T	T	T	T	T	N	T	T	T	T	T	T	T	T	T	T	T	T	T	T	T	T	T	T	T	T	T	T	T	G	T	T	T	T	T	T	T	T	T	T	T	T	T	T	T	T	T	T	T	T	T	T	T	T	T	T	T	T	T	T	T	T	T	T	T	T	T	T	N	T	T	T	T	T	N	T	T	T	T	T	T	T	T	T	T	T	T	T	T	T	N	T	T	T	T	T	T	T	T	T	T	T	T	T	T	T	T	T	T	T	T	N	T	T	T	T	T	T	T	T	T	T	T	T	T
S1_7164058	T/G	1	7164058	+	NA	NA	NA	NA	NA	NA	T	T	T	N	T	T	T	T	T	T	T	T	T	T	T	T	T	T	T	N	T	T	T	T	T	T	T	T	T	T	N	T	T	T	T	K	T	T	N	T	N	K	T	T	T	T	T	T	T	T	N	T	T	T	T	T	T	T	T	T	T	T	T	T	T	T	T	T	N	T	N	N	T	T	T	T	T	T	T	T	K	T	T	T	T	T	T	T	T	T	T	T	T	T	N	T	T	T	T	T	T	T	T	T	T	T	K	T	T	T	T	T	T	T	T	T	T	T	T	K	T	T	N	T	T	T	T	T	T	T	T	T	T	N	T	T	T	K	T	N	T	T	T	T	T	T	T	T	T	N	T	T	T	T	T	N	T	T	T	T	T	T	T	T	T	T	T	T	T	T	K	T	T	T	T	T	T	T	T	N	T	T	N	T	T	T	T	T	T	T
S1_7165023	C/T	1	7165023	+	NA	NA	NA	NA	NA	NA	C	C	T	N	C	C	C	C	C	C	C	C	C	C	C	C	C	C	C	N	N	C	C	C	T	C	C	C	C	C	C	C	C	T	C	C	C	C	N	C	C	C	C	C	C	C	C	C	C	C	N	C	C	N	C	C	C	C	C	C	C	C	C	C	C	C	C	C	N	C	C	C	C	C	C	C	C	C	C	C	C	C	T	C	C	C	C	C	C	C	C	C	C	C	N	N	C	C	C	C	C	C	C	C	C	C	C	C	C	C	C	C	T	C	T	C	C	C	C	C	C	C	N	C	C	C	C	C	T	C	C	C	C	N	C	C	C	C	C	N	C	C	C	C	C	T	C	C	C	C	C	C	C	C	C	N	C	C	C	C	C	C	C	C	C	C	C	T	C	C	C	C	C	C	C	C	N	C	C	C	C	C	N	C	C	T	C	C	C	C
S1_7166028	A	1	7166028	+	NA	NA	NA	NA	NA	NA	A	A	A	A	A	A	A	A	A	A	A	A	A	A	A	A	A	A	A	A	A	A	A	A	A	A	A	A	A	A	N	A	A	A	A	A	A	A	A	A	N	A	A	A	A	A	A	A	A	A	A	A	A	A	A	A	A	A	A	A	A	A	A	A	A	A	A	A	N	A	A	A	A	A	A	A	A	A	A	A	A	A	A	A	A	A	A	A	A	A	A	A	A	A	N	A	A	A	A	A	A	A	A	A	A	A	A	A	A	A	A	A	A	A	A	A	A	A	A	A	A	A	A	A	A	A	A	A	A	A	A	A	A	A	A	A	A	A	A	A	A	A	A	A	A	A	A	A	A	A	A	A	A	A	A	A	A	A	A	A	A	A	A	A	A	A	A	A	A	A	A	A	A	A	A	A	A	A	A	N	A	A	A	A	A	A	A	A	A	A
S1_7168059	C/T	1	7168059	+	NA	NA	NA	NA	NA	NA	Y	Y	Y	T	Y	Y	N	Y	Y	Y	Y	Y	Y	Y	Y	Y	Y	Y	Y	N	N	Y	Y	Y	Y	Y	Y	Y	Y	Y	N	Y	Y	Y	Y	Y	Y	Y	N	Y	N	Y	Y	Y	Y	Y	Y	Y	Y	Y	T	Y	Y	C	Y	Y	Y	Y	Y	Y	Y	Y	Y	Y	Y	Y	Y	Y	N	Y	C	N	Y	Y	Y	Y	Y	Y	Y	Y	Y	Y	Y	T	Y	Y	Y	Y	Y	Y	Y	Y	Y	Y	Y	N	Y	Y	Y	Y	Y	Y	Y	Y	Y	Y	Y	Y	Y	Y	Y	Y	Y	Y	Y	Y	C	Y	Y	Y	Y	Y	C	Y	Y	Y	Y	Y	Y	Y	Y	Y	Y	T	Y	Y	Y	Y	Y	N	Y	Y	Y	Y	Y	Y	Y	Y	Y	C	Y	Y	Y	Y	Y	N	Y	Y	Y	Y	Y	Y	Y	Y	Y	Y	C	Y	Y	Y	Y	Y	Y	Y	Y	Y	C	Y	Y	C	Y	Y	C	Y	Y	Y	Y	Y	Y	Y
S1_7169022	C/T	1	7169022	+	NA	NA	NA	NA	NA	NA	N	T	C	N	T	N	T	C	T	C	C	C	T	C	C	T	C	C	C	N	N	C	T	N	C	T	N	T	C	T	C	T	T	C	C	C	T	T	N	C	N	T	C	C	C	T	T	C	T	C	N	C	N	N	Y	N	C	T	T	N	C	C	C	C	C	C	T	C	N	C	N	N	N	T	C	C	C	C	T	C	C	T	C	C	T	C	C	C	C	C	T	C	T	C	N	N	C	C	C	T	N	C	C	C	T	C	C	T	T	C	C	C	C	T	C	C	T	C	C	T	T	T	T	T	T	C	C	C	C	N	N	C	C	C	T	C	N	C	T	N	C	C	C	C	T	C	T	T	C	N	C	T	C	N	C	T	C	C	T	T	T	T	T	C	C	C	N	Y	T	T	T	C	T	T	C	N	N	C	C	N	C	C	N	C	C	N	T	C	N	T
S1_7170012	T	1	7170012	+	NA	NA	NA	NA	NA	NA	T	T	T	T	T	T	T	T	T	T	T	T	T	T	T	T	T	T	T	N	T	T	T	T	T	T	N	T	T	T	T	T	T	T	T	T	T	T	T	T	N	T	T	T	T	T	T	T	T	T	T	T	T	N	T	T	T	T	T	T	T	T	T	T	T	T	T	T	N	T	N	N	T	T	T	T	T	T	T	T	T	T	T	T	T	T	T	T	T	T	T	T	T	T	T	T	T	T	T	T	T	T	T	T	T	T	T	T	T	T	T	T	T	T	T	T	T	T	T	T	T	T	T	T	T	T	T	T	T	T	T	T	T	N	T	T	T	T	T	T	T	T	T	T	T	T	T	T	T	N	T	T	T	T	T	N	T	T	T	T	T	T	T	T	T	T	T	T	T	T	T	T	T	T	T	T	N	T	T	T	T	T	N	T	T	T	T	T	T	T
S1_7171043	A/G	1	7171043	+	NA	NA	NA	NA	NA	NA	A	G	N	N	A	G	A	A	N	G	G	G	A	A	A	G	G	N	A	N	A	A	A	G	N	G	A	G	A	A	N	A	A	N	G	G	N	G	A	A	N	A	A	G	N	G	G	A	A	A	N	A	G	N	A	A	G	A	G	A	N	A	N	A	A	G	G	A	N	G	N	N	G	A	A	N	G	N	A	A	N	A	A	G	G	G	A	N	G	A	G	G	A	G	N	R	N	G	G	G	G	A	G	G	A	A	G	G	G	A	G	A	A	A	N	G	N	G	A	G	G	A	A	G	A	A	R	A	A	G	G	A	A	N	A	G	A	G	G	N	A	A	A	G	A	A	G	A	A	N	A	G	G	A	A	N	N	N	G	N	A	G	G	A	A	G	A	A	A	G	A	G	G	A	G	A	A	A	N	G	N	A	N	A	A	A	G	R	G	G
S1_7172060	G/A	1	7172060	+	NA	NA	NA	NA	NA	NA	G	G	G	G	G	G	N	G	G	G	G	G	G	G	G	G	G	G	G	G	N	G	G	G	G	G	G	G	G	G	N	G	G	G	G	G	G	G	N	G	G	G	G	G	G	G	G	G	G	G	N	G	G	G	G	G	G	G	G	G	G	G	G	G	G	G	G	A	G	G	G	N	G	G	G	G	G	G	G	G	G	G	G	N	G	G	G	G	G	G	G	G	G	G	G	N	G	G	A	G	G	A	G	G	G	G	G	G	G	G	G	A	G	G	G	G	G	G	G	G	G	G	G	G	G	G	G	G	G	G	G	G	G	N	G	G	G	G	G	G	G	G	G	G	G	G	G	G	G	N	G	G	A	G	A	N	G	G	G	G	G	G	G	A	G	G	N	G	G	G	G	G	G	G	G	G	G	G	G	N	G	G	G	G	G	G	G	G	G	G
S1_7173011	C/T	1	7173011	+	NA	NA	NA	NA	NA	NA	Y	Y	Y	N	Y	Y	N	Y	Y	Y	Y	Y	Y	Y	Y	Y	Y	Y	Y	T	C	Y	Y	Y	Y	Y	C	Y	Y	Y	C	Y	Y	Y	Y	Y	Y	Y	N	Y	N	Y	Y	Y	Y	Y	Y	Y	Y	C	T	Y	Y	N	Y	Y	Y	Y	Y	Y	Y	Y	Y	Y	Y	Y	Y	Y	T	Y	N	N	Y	Y	Y	Y	Y	Y	Y	Y	Y	Y	Y	N	Y	Y	Y	Y	Y	Y	Y	Y	Y	C	N	T	Y	Y	Y	Y	Y	Y	Y	Y	Y	Y	Y	Y	Y	Y	Y	Y	Y	Y	Y	Y	N	Y	Y	Y	Y	Y	T	Y	Y	Y	Y	Y	Y	Y	Y	Y	Y	T	Y	Y	Y	Y	Y	N	Y	Y	Y	Y	Y	Y	Y	Y	Y	N	Y	Y	Y	Y	Y	C	Y	Y	Y	Y	Y	Y	Y	Y	Y	C	N	Y	Y	Y	Y	Y	Y	Y	Y	Y	N	Y	Y	N	Y	Y	Y	Y	Y	Y	Y	Y	Y	Y
S1_7174012	C/T	1	7174012	+	NA	NA	NA	NA	NA	NA	C	C	C	N	C	C	C	C	C	C	C	C	C	C	C	C	C	C	C	C	C	C	C	C	C	C	C	C	C	C	C	C	C	C	C	C	C	C	N	C	C	C	C	C	C	C	C	C	C	C	N	C	C	C	C	C	C	C	C	C	C	C	C	C	C	C	C	T	C	C	N	C	C	C	C	C	C	C	C	C	C	C	C	C	C	C	C	C	C	C	C	C	C	C	C	N	C	C	C	C	C	T	C	C	C	C	C	C	C	C	C	T	C	C	C	C	N	C	C	C	C	C	C	C	C	C	C	C	C	C	C	C	T	C	C	C	C	C	C	C	C	C	C	C	C	C	C	C	C	N	C	C	T	C	T	C	C	C	C	C	C	C	C	T	C	C	C	C	C	C	C	C	C	C	C	C	N	C	C	N	C	C	N	C	C	C	C	C	C	C
S1_7175060	T/C	1	7175060	+	NA	NA	NA	NA	NA	NA	T	T	C	T	T	T	N	T	T	T	T	T	T	C	T	T	T	T	T	N	N	T	T	T	C	T	N	T	T	T	T	T	T	C	T	T	T	T	T	T	N	T	T	T	T	T	T	T	T	T	C	T	T	N	T	T	T	T	T	T	C	T	T	T	T	T	T	C	T	T	T	N	T	T	T	T	T	T	T	T	T	T	C	T	T	T	T	T	T	T	T	T	T	T	T	T	T	T	T	T	T	C	T	T	T	T	T	T	T	T	T	T	C	T	C	T	N	T	T	T	T	T	T	T	T	T	T	T	C	T	T	T	C	N	T	T	T	T	T	T	T	T	T	T	T	C	T	T	T	N	T	T	T	T	T	N	T	T	T	T	T	T	T	C	T	T	T	C	T	T	T	T	T	T	T	T	N	T	T	T	T	T	N	T	C	C	T	T	T	T
S1_7176014	G/A	1	7176014	+	NA	NA	NA	NA	NA	NA	A	G	G	N	G	A	N	G	G	A	G	G	G	G	G	N	G	G	G	A	G	G	G	A	G	A	N	A	G	G	G	G	G	G	G	G	G	G	A	G	G	G	G	G	A	G	A	A	G	G	G	G	G	G	G	A	A	G	G	A	G	A	G	A	G	A	A	G	N	A	A	N	A	G	A	G	A	G	G	A	G	G	G	N	A	A	G	G	G	A	A	G	G	N	N	G	G	A	G	A	G	G	G	A	G	G	G	A	G	G	A	G	G	G	G	G	G	A	G	A	A	G	N	A	G	A	G	A	G	G	G	G	G	G	G	G	A	G	G	N	A	G	G	G	G	G	G	G	G	N	A	A	G	A	G	G	A	G	A	G	G	G	A	G	A	G	N	G	A	A	G	G	G	G	G	A	N	A	A	N	G	A	N	A	G	G	G	R	A	G
S1_7178006	T/G	1	7178006	+	NA	NA	NA	NA	NA	NA	T	T	T	N	T	T	K	T	T	T	T	T	T	T	T	T	T	T	T	T	T	T	T	T	T	T	T	T	T	T	T	T	T	T	T	T	T	T	T	T	N	T	T	T	T	T	T	T	T	T	T	T	T	N	T	T	T	T	T	T	T	T	T	T	T	T	T	T	N	T	T	T	T	T	T	T	T	T	T	T	T	T	T	T	T	T	T	T	T	T	T	T	T	T	N	T	T	T	T	T	T	T	T	T	T	T	T	T	T	T	T	T	T	T	T	T	T	T	T	T	T	T	T	T	T	T	T	T	T	T	T	T	T	N	T	T	T	T	T	T	T	T	T	T	T	T	T	T	T	T	T	T	T	T	T	T	T	T	T	T	T	T	T	T	T	T	T	T	T	T	T	T	T	T	T	T	T	T	T	K	T	T	T	T	T	T	T	T	T	T
S1_7179007	G/C	1	7179007	+	NA	NA	NA	NA	NA	NA	N	G	N	N	N	G	N	C	G	G	N	G	C	N	G	G	G	G	C	N	N	C	G	N	G	G	N	G	N	C	N	C	G	G	G	G	G	G	N	G	N	C	G	N	C	G	G	N	C	G	N	G	G	G	N	G	G	C	N	G	C	G	G	G	C	G	G	N	N	G	N	N	G	C	G	G	G	N	N	G	G	G	G	N	N	G	G	G	G	G	G	G	C	G	N	N	G	G	C	G	G	C	C	G	C	G	N	G	G	G	G	N	G	G	G	G	N	N	G	N	G	C	N	G	C	N	G	G	G	G	G	G	N	N	N	N	G	G	G	N	G	C	G	G	C	N	G	G	G	G	G	G	C	N	C	N	G	G	G	G	C	G	G	C	G	G	G	G	G	G	C	G	C	N	N	G	N	N	G	N	C	G	N	N	G	N	N	G	G	G
S1_7180024	T	1	7180024	+	NA	NA	NA	NA	NA	NA	T	T	T	N	T	T	T	T	T	T	T	T	T	T	T	T	T	T	T	T	N	T	T	T	T	T	T	T	T	T	T	T	T	T	T	T	T	T	T	T	T	T	T	T	T	T	T	T	T	T	N	T	T	N	T	T	T	T	T	T	T	T	T	T	T	T	T	T	N	T	T	T	T	T	T	T	T	T	T	T	T	T	T	N	T	T	T	T	T	T	T	T	T	T	T	N	T	T	T	T	T	T	T	T	T	T	T	T	T	T	T	T	T	T	T	T	T	T	T	T	T	T	T	T	T	T	T	T	T	T	T	T	T	T	T	T	T	T	T	T	T	T	T	T	T	T	T	T	T	N	T	T	T	T	T	N	T	T	T	T	T	T	T	T	T	T	T	T	T	T	T	T	T	T	T	T	N	T	T	T	T	T	N	T	T	T	T	T	T	T
S1_7181030	C	1	7181030	+	NA	NA	NA	NA	NA	NA	C	C	C	N	C	C	C	C	C	C	C	C	C	C	C	C	C	C	C	C	C	C	C	C	C	C	C	C	C	C	C	C	C	C	C	C	C	C	C	C	N	C	C	C	C	C	C	C	C	C	C	C	C	N	C	C	C	C	C	C	C	C	C	C	C	C	C	C	N	C	N	C	C	C	C	C	C	C	C	C	C	C	C	C	C	C	C	C	C	C	C	C	C	C	C	C	C	C	C	C	C	C	C	C	C	C	C	C	C	C	C	C	C	C	C	C	C	C	C	C	C	C	C	C	C	C	C	C	C	C	C	C	C	C	C	C	C	C	C	C	C	C	C	C	C	C	C	C	C	N	C	C	C	C	C	N	C	C	C	C	C	C	C	C	C	C	C	C	C	C	C	C	C	C	C	C	C	C	C	C	C	C	C	C	C	C	C	C	C	C
S1_7182017	A/G	1	7182017	+	NA	NA	NA	NA	NA	NA	R	G	A	N	A	A	N	R	R	R	A	R	R	G	R	G	R	A	R	N	N	G	G	R	R	G	N	A	R	R	N	R	R	N	G	A	N	N	N	R	N	R	R	R	R	N	R	A	A	A	N	R	R	N	G	A	R	R	A	A	N	N	A	A	R	R	N	A	N	R	N	N	A	G	R	A	R	R	G	N	A	R	R	N	A	R	R	R	N	R	G	A	A	A	N	N	G	R	A	R	G	N	R	A	R	R	G	G	A	R	A	G	N	A	R	R	N	G	R	R	A	R	N	R	R	R	G	A	R	A	A	R	N	N	A	N	A	R	N	N	N	G	R	G	R	A	R	R	R	N	R	R	A	N	R	N	R	R	R	R	R	A	R	R	A	A	N	R	N	A	R	A	R	A	G	R	N	A	R	N	R	A	N	R	R	A	A	R	N	A
S1_7183043	T/C	1	7183043	+	NA	NA	NA	NA	NA	NA	T	N	N	N	N	N	N	T	N	T	N	T	T	N	C	T	N	N	N	N	N	T	N	T	T	C	N	N	T	T	N	T	N	T	C	N	C	T	N	N	N	T	T	N	T	T	T	T	T	C	N	C	T	N	T	T	T	N	T	T	N	N	C	N	N	T	N	N	N	T	N	N	T	T	T	N	T	N	N	T	T	N	N	N	N	T	T	T	N	T	N	N	N	T	N	N	C	T	N	N	T	N	N	N	N	N	N	N	T	C	T	C	T	N	T	T	N	N	N	T	C	T	N	C	N	T	T	T	N	N	N	C	N	N	N	N	T	T	T	N	N	N	C	N	N	N	T	T	N	N	T	N	C	N	C	N	N	T	C	N	N	N	T	C	T	T	N	N	N	N	N	T	N	N	N	N	N	N	T	N	N	T	N	T	T	N	N	T	T	N
S1_7184060	C/T	1	7184060	+	NA	NA	NA	NA	NA	NA	N	N	N	N	N	N	N	N	N	N	C	N	N	N	N	N	N	N	N	N	N	N	N	N	N	N	N	N	N	N	N	C	N	C	N	N	N	N	N	N	N	N	T	N	N	N	N	N	N	N	N	N	C	N	N	N	N	N	N	N	N	N	N	N	N	N	N	C	N	N	N	N	N	N	N	N	N	C	N	N	N	N	N	N	N	N	T	N	C	N	N	C	N	N	N	C	N	N	C	N	C	C	C	N	C	N	N	N	C	N	N	C	C	N	C	N	N	N	N	N	N	N	N	N	C	N	N	N	C	N	C	N	C	N	N	N	N	C	N	N	N	N	N	N	C	N	N	N	N	N	N	N	N	N	C	N	N	C	N	N	N	N	N	C	N	N	N	N	N	N	C	C	N	N	N	C	N	N	N	N	N	N	N	N	N	N	N	C	N	N
S1_7185012	A/T	1	7185012	+	NA	NA	NA	NA	NA	NA	A	A	A	N	A	A	N	A	A	A	A	T	A	T	A	A	A	T	A	N	T	A	A	A	T	A	A	A	A	A	N	A	A	T	A	T	A	A	N	A	N	A	A	A	A	A	A	A	A	A	N	A	A	N	A	A	A	A	A	A	T	A	A	A	A	A	A	A	N	A	N	A	A	A	A	A	A	A	A	A	A	A	T	N	A	A	A	A	T	A	A	A	A	A	A	A	A	A	A	A	A	A	A	A	A	A	A	A	A	A	A	A	T	A	T	A	N	A	T	A	A	A	N	A	A	A	A	A	T	A	A	A	T	A	A	A	A	A	A	N	A	A	T	A	A	T	A	A	A	N	A	A	A	A	A	N	A	A	A	A	A	A	A	A	A	T	A	T	A	A	A	A	A	A	A	A	A	A	A	N	A	A	N	A	T	T	A	W	A	A
S1_7186007	A	1	7186007	+	NA	NA	NA	NA	NA	NA	A	A	A	N	A	A	A	A	A	A	A	A	A	A	A	A	A	A	A	N	A	A	A	A	A	A	N	A	A	A	A	A	A	A	A	A	A	A	A	A	A	A	A	A	A	A	A	A	A	A	A	A	A	A	A	A	A	A	A	A	A	A	A	A	A	A	A	A	N	A	A	A	A	A	A	A	A	A	A	A	A	A	A	A	A	A	A	A	A	A	A	A	A	A	A	A	A	A	A	A	A	A	A	A	A	A	A	A	A	A	A	A	A	A	A	A	A	A	A	A	A	A	A	A	A	A	A	A	A	A	A	A	A	A	A	A	A	A	A	A	A	A	A	A	A	A	A	A	A	A	A	A	A	A	A	A	A	A	A	A	A	A	A	A	A	A	A	A	A	A	A	A	A	A	A	A	A	A	A	A	A	A	A	A	A	A	A	A	A	A
S1_7187049	T/G	1	7187049	+	NA	NA	NA	NA	NA	NA	K	T	T	T	T	T	T	T	T	T	T	T	T	T	T	T	T	G	K	N	T	T	T	T	T	T	T	T	T	T	N	T	T	T	T	T	T	T	N	T	N	T	T	K	K	T	T	T	T	K	N	T	T	N	T	K	T	T	T	T	T	T	T	T	T	T	K	T	T	T	N	N	K	T	T	T	T	T	T	T	K	T	T	N	T	T	T	T	N	T	K	T	K	T	T	T	T	T	T	K	T	T	T	T	T	T	T	K	T	T	T	T	T	T	T	T	T	K	T	T	K	T	N	T	T	K	T	T	T	K	T	T	T	T	K	T	T	T	T	T	T	K	T	T	T	T	T	T	T	T	T	T	T	T	T	N	T	K	T	T	T	T	K	T	T	T	N	T	K	T	T	T	T	T	T	T	N	T	T	K	T	T	T	T	T	T	T	T	T	T
S1_7188053	C/T	1	7188053	+	NA	NA	NA	NA	NA	NA	C	C	C	N	C	C	N	C	C	C	C	C	C	C	C	C	C	C	C	N	C	C	C	C	C	C	N	N	C	C	N	C	C	C	C	T	C	C	N	C	N	C	C	C	C	C	C	C	C	N	N	C	C	N	C	C	C	C	C	C	C	C	C	C	C	C	C	N	N	C	N	N	C	C	C	C	C	C	C	C	C	C	C	N	C	C	C	C	N	C	C	C	C	N	N	C	C	C	C	C	C	C	C	T	N	C	C	C	C	C	C	N	C	C	C	C	C	C	C	C	C	C	N	C	C	C	C	C	C	C	C	C	C	N	C	C	C	C	C	N	C	C	C	N	C	C	C	C	C	N	N	C	C	C	C	C	C	C	C	C	C	C	C	C	C	C	N	C	N	C	C	C	C	C	C	C	N	C	C	N	C	C	N	C	C	N	C	Y	C	C
S1_7189008	T	1	7189008	+	NA	NA	NA	NA	NA	NA	T	T	T	N	T	T	T	T	T	T	T	T	T	T	T	T	T	T	T	T	T	T	T	T	T	T	T	T	T	T	T	T	T	T	T	T	T	T	T	T	N	T	T	T	T	T	T	T	T	T	T	T	T	T	T	T	T	T	T	T	T	T	T	T	T	T	T	T	T	T	N	T	T	T	T	T	T	T	T	T	T	T	T	T	T	T	T	T	T	T	T	T	T	T	T	T	T	T	T	T	T	T	T	T	T	T	T	T	T	T	T	T	T	T	T	T	T	T	T	T	T	T	T	T	T	T	T	T	T	T	T	T	T	T	T	T	T	T	T	T	T	T	T	T	T	T	T	T	T	N	T	T	T	T	T	T	T	T	T	T	T	T	T	T	T	T	T	T	T	T	T	T	T	T	T	T	N	T	T	T	T	T	T	T	T	T	T	T	T	T
S1_7190057	C/T	1	7190057	+	NA	NA	NA	NA	NA	NA	C	Y	C	N	N	N	N	N	N	C	N	N	N	N	N	N	T	N	C	N	N	Y	C	N	N	N	N	N	Y	C	N	C	N	N	C	C	N	N	N	N	N	Y	C	C	N	N	N	T	N	T	N	N	C	C	N	C	T	Y	Y	Y	N	N	N	Y	Y	C	N	Y	N	C	N	N	Y	C	T	C	Y	N	T	C	C	N	N	N	Y	N	C	T	N	N	Y	N	Y	T	N	N	T	N	N	C	C	C	N	N	N	C	N	N	N	Y	N	C	T	N	N	C	N	C	T	T	Y	Y	N	C	Y	Y	C	N	N	N	N	C	N	N	C	N	N	T	N	N	C	N	C	Y	C	N	C	Y	T	N	C	C	N	N	C	N	C	N	Y	N	N	Y	Y	N	T	N	N	N	C	T	T	C	Y	N	T	N	N	N	N	N	N	N	N	C	N	T	N	T	C	T
S1_7191007	G/A	1	7191007	+	NA	NA	NA	NA	NA	NA	R	R	G	N	R	R	N	R	R	R	R	R	R	R	R	R	R	R	R	G	G	R	R	R	R	R	N	G	R	R	N	R	R	R	R	R	G	G	N	A	N	R	R	R	R	R	R	A	R	R	G	R	R	N	R	R	R	R	R	G	R	R	R	R	R	R	R	G	N	R	N	N	R	R	R	R	R	R	R	R	R	R	R	A	R	R	R	R	G	R	R	R	R	G	N	N	R	R	R	R	R	G	R	R	R	R	G	R	R	G	R	G	R	R	R	G	G	R	R	G	R	R	A	R	R	R	R	R	R	G	A	R	R	N	R	R	R	R	G	N	R	R	R	G	R	R	R	R	R	N	R	R	G	N	R	N	R	R	R	G	R	R	R	R	R	R	R	G	G	R	R	R	R	G	R	R	N	G	R	N	R	G	N	R	G	R	R	R	R	R
S1_7192016	G/C	1	7192016	+	NA	NA	NA	NA	NA	NA	C	G	G	N	G	G	C	G	G	G	G	G	C	G	G	G	C	G	C	G	N	C	G	G	G	G	N	G	C	C	G	C	G	G	G	C	G	G	N	C	C	C	C	S	C	G	C	C	C	C	N	C	G	N	C	C	G	C	G	C	G	C	G	C	C	G	G	G	N	G	N	G	G	C	C	G	C	G	C	C	C	G	G	N	G	C	C	C	C	C	G	G	C	C	N	N	G	C	G	G	G	G	C	C	C	G	G	G	G	C	G	G	G	C	G	G	G	C	G	C	G	C	N	G	C	C	S	C	G	G	G	G	G	N	C	C	G	G	G	N	C	C	G	C	C	G	C	G	C	N	G	G	G	C	G	N	G	C	G	G	C	G	G	G	G	G	C	G	C	G	C	G	C	C	G	C	N	C	C	N	G	C	N	C	G	G	G	C	G	C
S1_7193012	G/C	1	7193012	+	NA	NA	NA	NA	NA	NA	N	N	N	N	N	N	N	N	N	N	N	G	G	N	N	N	N	N	N	N	N	N	N	G	C	N	N	N	N	C	N	N	G	G	N	G	N	N	N	N	N	N	N	N	N	G	N	N	N	N	N	N	N	N	N	G	N	N	N	N	N	G	N	G	G	N	N	S	N	G	N	N	N	N	G	C	S	N	N	N	G	N	N	N	N	G	N	N	C	C	C	N	N	N	N	N	N	N	N	N	N	G	G	N	N	G	N	G	G	N	N	N	G	N	N	N	N	N	N	N	N	N	N	N	N	G	G	N	N	N	N	N	N	N	N	N	C	G	N	N	N	N	C	N	N	N	N	C	N	N	N	N	N	N	G	N	N	N	N	N	N	N	N	N	N	N	N	N	N	N	N	N	N	N	N	G	N	N	N	N	G	N	N	N	N	N	C	G	N	N
S1_7194011	C/G	1	7194011	+	NA	NA	NA	NA	NA	NA	C	N	N	N	N	C	N	N	G	N	N	C	S	N	N	N	C	N	N	N	N	C	N	C	C	N	N	C	C	N	N	C	C	S	N	C	N	N	N	N	N	C	N	N	N	N	C	N	N	N	N	S	N	N	N	C	N	N	N	C	N	C	N	N	N	N	N	C	N	N	N	N	N	C	N	N	S	S	N	N	N	C	N	N	N	S	C	N	C	C	N	N	N	C	N	N	C	N	N	C	N	C	N	C	C	C	C	N	N	C	C	N	C	C	N	G	N	N	C	N	C	C	N	C	N	N	C	C	N	N	N	C	N	N	N	N	N	N	N	N	C	N	N	N	C	N	S	N	N	N	N	C	N	N	N	N	N	C	C	N	C	N	C	G	N	N	C	S	C	N	C	N	N	N	C	N	N	C	N	N	N	N	N	N	N	N	N	N	N	N
S1_7195032	T/C	1	7195032	+	NA	NA	NA	NA	NA	NA	T	N	C	N	N	N	N	N	N	N	N	N	N	N	N	N	N	N	N	N	T	N	N	N	C	N	N	N	T	N	N	C	C	C	T	N	N	N	N	N	N	N	N	N	T	N	N	N	N	N	N	T	T	N	N	N	N	N	N	N	N	N	N	T	T	N	N	N	N	N	N	N	N	N	T	N	N	N	N	N	N	N	C	N	N	T	N	N	N	N	T	N	N	N	N	N	T	N	N	N	N	N	N	N	C	N	N	N	N	N	N	N	C	N	C	N	N	N	N	N	T	N	N	N	C	T	T	N	C	N	N	T	N	N	N	N	N	N	N	N	N	C	N	N	C	N	N	N	N	N	N	N	N	N	T	N	N	N	T	N	N	N	N	N	T	N	N	C	N	N	N	N	N	N	N	N	N	N	T	N	N	N	N	N	N	T	N	N	N	N
S1_7196029	T/G	1	7196029	+	NA	NA	NA	NA	NA	NA	T	T	G	T	T	T	T	T	T	T	T	T	T	G	T	T	T	T	T	N	G	T	T	T	G	T	T	T	T	T	N	T	T	G	T	T	T	T	T	T	N	T	T	T	T	T	T	T	T	T	N	T	T	T	T	T	T	T	T	T	G	T	T	T	T	T	T	T	T	T	T	T	T	T	T	T	T	T	T	T	T	T	G	T	T	T	T	T	T	T	T	T	T	T	T	T	T	T	T	T	T	T	T	T	T	T	T	T	T	T	T	T	G	T	G	T	T	T	T	T	T	T	T	T	T	T	T	T	T	T	T	T	G	N	T	T	T	T	T	N	T	T	T	T	T	G	T	T	T	N	T	T	T	T	T	T	T	T	T	T	T	T	T	T	T	T	T	T	T	T	T	T	T	T	T	T	T	T	T	N	T	T	N	T	G	G	T	T	T	T
[truncated: 2,527,330 more chars]
