## Supplementary material for "Genome-wide Population Structure Analyses of Three Minor Millets: Kodo Millet, Little Millet, and Proso Millet": little.raw.hmp.txt (part 1 of 3)

rs#	alleles	chrom	pos	strand	assembly#	center	protLSID	assayLSID	panelLSID	QCcode	IPmr1059:C8BH6ANXX:8:250590827	IPmr1020:C8BH6ANXX:7:250590701	IPmr1060:C8BH6ANXX:7:250590629	IPmr875:C8BH6ANXX:8:250590824	IPmr850:C8BH6ANXX:8:250590796	IPmr716:C8BH6ANXX:8:250590786	IPmr959:C8BH6ANXX:7:250590636	IPmr889:C8BH6ANXX:7:250590651	IPmr858:C8BH6ANXX:7:250590626	IPmr724:C8BH6ANXX:7:250590715	IPmr945:C8BH6ANXX:8:250590815	IPmr1034:C8BH6ANXX:8:250590795	IPmr984:C8BH6ANXX:7:250590686	IPmr825:C8BH6ANXX:8:250590841	IPmr712:C8BH6ANXX:8:250590790	IPmr772:C8BH6ANXX:7:250590705	IPmr386:C8BH6ANXX:8:250590826	IPmr462:C8BH6ANXX:7:250590698	IPmr442:C8BH6ANXX:7:250590649	IPmr862:C8BH6ANXX:7:250590711	IPmr998:C8BH6ANXX:7:250590710	IPmr493:C8BH6ANXX:8:250590802	IPmr711:C8BH6ANXX:8:250590829	IPmr1022:C8BH6ANXX:8:250590801	IPmr905:C8BH6ANXX:7:250590694	IPmr492:C8BH6ANXX:8:250590783	IPmr811:C8BH6ANXX:8:250590806	IPmr902:C8BH6ANXX:7:250590634	IPmr828:C8BH6ANXX:7:250590696	IPmr840:C8BH6ANXX:8:250590844	IPmr127:C8BH6ANXX:8:250590840	IPmr762:C8BH6ANXX:8:250590797	IPmr899:C8BH6ANXX:8:250590819	IPmr808:C8BH6ANXX:7:250590674	IPmr814:C8BH6ANXX:8:250590837	IPmr992:C8BH6ANXX:7:250590640	IPmr999:C8BH6ANXX:8:250590770	IPmr840:C8BH6ANXX:7:250590717	IPmr1067:C8BH6ANXX:7:250590644	IPmr708:C8BH6ANXX:7:250590689	IPmr864:C8BH6ANXX:8:250590817	IPmr881:C8BH6ANXX:7:250590671	IPmr939:C8BH6ANXX:7:250590646	IPmr884:C8BH6ANXX:8:250590836	IPmr760:C8BH6ANXX:8:250590776	IPmr1058:C8BH6ANXX:7:250590675	IPmr1006:C8BH6ANXX:8:250590803	IPmr1075:C8BH6ANXX:7:250590659	IPmr964:C8BH6ANXX:8:250590759	IPmr997:C8BH6ANXX:8:250590779	IPmr1019:C8BH6ANXX:8:250590787	IPmr709:C8BH6ANXX:7:250590708	IPmr843:C8BH6ANXX:7:250590714	IPmr934:C8BH6ANXX:7:250590712	IPmr1069:C8BH6ANXX:7:250590622	IPmr987:C8BH6ANXX:8:250590808	IPmr982:C8BH6ANXX:8:250590780	IPmr774:C8BH6ANXX:7:250590685	IPmr725:C8BH6ANXX:8:250590766	IPmr800:C8BH6ANXX:8:250590768	IPmr817:C8BH6ANXX:7:250590695	IPmr41:C8BH6ANXX:8:250590774	IPmr730:C8BH6ANXX:7:250590653	IPmr961:C8BH6ANXX:8:250590763	IPmr1005:C8BH6ANXX:8:250590821	IPmr10:C8BH6ANXX:8:250590771	IPmr996:C8BH6ANXX:8:250590775	IPmr943:C8BH6ANXX:7:250590684	IPmr733:C8BH6ANXX:8:250590777	IPmr425:C8BH6ANXX:7:250590716	IPmr1043:C8BH6ANXX:7:250590624	IPmr1049:C8BH6ANXX:8:250590757	IPmr841:C8BH6ANXX:7:250590664	IPmr1035:C8BH6ANXX:7:250590633	IPmr968:C8BH6ANXX:7:250590700	IPmr3:C8BH6ANXX:8:250590823	IPmr963:C8BH6ANXX:7:250590690	IPmr926:C8BH6ANXX:8:250590765	IPmr944:C8BH6ANXX:8:250590834	IPmr978:C8BH6ANXX:7:250590670	IPmr1026:C8BH6ANXX:8:250590752	IPmr878:C8BH6ANXX:7:250590623	IPmr940:C8BH6ANXX:7:250590688	IPmr787:C8BH6ANXX:8:250590750	IPmr365:C8BH6ANXX:8:250590804	IPmr974:C8BH6ANXX:7:250590669	IPmr845:C8BH6ANXX:7:250590699	IPmr740:C8BH6ANXX:8:250590839	IPmr887:C8BH6ANXX:7:250590667	IPmr771:C8BH6ANXX:8:250590825	IPmr737:C8BH6ANXX:8:250590772	IPmr417:C8BH6ANXX:7:250590682	IPmr989:C8BH6ANXX:7:250590661	IPmr1039:C8BH6ANXX:8:250590769	IPmr719:C8BH6ANXX:7:250590638	IPmr908:C8BH6ANXX:7:250590660	IPmr393:C8BH6ANXX:7:250590691	IPmr62:C8BH6ANXX:7:250590631	IPmr1025:C8BH6ANXX:8:250590814	IPmr1066:C8BH6ANXX:7:250590681	IPmr449:C8BH6ANXX:8:250590754	IPmr741:C8BH6ANXX:7:250590628	IPmr877:C8BH6ANXX:7:250590647	IPmr465:C8BH6ANXX:8:250590792	IPmr452:C8BH6ANXX:7:250590665	IPmr1021:C8BH6ANXX:7:250590707	IPmr920:C8BH6ANXX:8:250590816	IPmr718:C8BH6ANXX:8:250590805	IPmr805:C8BH6ANXX:7:250590663	IPmr904:C8BH6ANXX:7:250590680	IPmr854:C8BH6ANXX:8:250590810	IPmr744:C8BH6ANXX:7:250590692	IPmr1037:C8BH6ANXX:8:250590782	IPmr713:C8BH6ANXX:7:250590656	IPmr754:C8BH6ANXX:8:250590760	IPmr852:C8BH6ANXX:7:250590706	IPmr759:C8BH6ANXX:7:250590672	IPmr847:C8BH6ANXX:7:250590677	IPmr700:C8BH6ANXX:8:250590781	IPmr837:C8BH6ANXX:7:250590703	IPmr1070:C8BH6ANXX:8:250590793	IPmr897:C8BH6ANXX:7:250590645	IPmr706:C8BH6ANXX:8:250590756	IPmr786:C8BH6ANXX:7:250590702	IPmr868:C8BH6ANXX:7:250590657	IPmr851:C8BH6ANXX:7:250590639	IPmr1015:C8BH6ANXX:7:250590652	IPmr927:C8BH6ANXX:7:250590637	IPmr866:C8BH6ANXX:8:250590794	IPmr891:C8BH6ANXX:7:250590676	IPmr1016:C8BH6ANXX:8:250590809	IPmr427:C8BH6ANXX:8:250590773	IPmr812:C8BH6ANXX:7:250590650	IPmr838:C8BH6ANXX:7:250590697	IPmr414:C8BH6ANXX:8:250590784	IPmr967:C8BH6ANXX:7:250590668	IPmr739:C8BH6ANXX:7:250590679	IPmr988:C8BH6ANXX:8:250590832	IPmr1074:C8BH6ANXX:7:250590713	IPmr985:C8BH6ANXX:7:250590678	IPmr980:C8BH6ANXX:8:250590762	IPmr855:C8BH6ANXX:7:250590673	IPmr1065:C8BH6ANXX:8:250590818	IPmr972:C8BH6ANXX:7:250590648	IPmr901:C8BH6ANXX:8:250590785	IPmr913:C8BH6ANXX:7:250590655	IPmr936:C8BH6ANXX:7:250590666	IPmr986:C8BH6ANXX:7:250590635	IPmr794:C8BH6ANXX:8:250590753	IPmr391:C8BH6ANXX:7:250590709	IPmr1018:C8BH6ANXX:7:250590662	IPmr917:C8BH6ANXX:7:250590641	IPmr894:C8BH6ANXX:8:250590813	IPmr768:C8BH6ANXX:8:250590838	IPmr721:C8BH6ANXX:8:250590807	IPmr1063:C8BH6ANXX:8:250590830	IPmr983:C8BH6ANXX:7:250590643	IPmr1017:C8BH6ANXX:7:250590658	IPmr731:C8BH6ANXX:8:250590843	IPmr753:C8BH6ANXX:8:250590831	IPmr699:C8BH6ANXX:8:250590798	IPmr1042:C8BH6ANXX:8:250590800	IPmr1000:C8BH6ANXX:7:250590693	IPmr790:C8BH6ANXX:7:250590632	IPmr993:C8BH6ANXX:8:250590842	IPmr770:C8BH6ANXX:8:250590761	IPmr1008:C8BH6ANXX:7:250590704	IPmr1057:C8BH6ANXX:7:250590687	IPmr995:C8BH6ANXX:7:250590630	IPmr758:C8BH6ANXX:8:250590758	IPmr867:C8BH6ANXX:8:250590822	IPmr776:C8BH6ANXX:8:250590820	IPmr743:C8BH6ANXX:8:250590778	IPmr778:C8BH6ANXX:8:250590789	IPmr842:C8BH6ANXX:8:250590799	IPmr981:C8BH6ANXX:8:250590811	IPmr859:C8BH6ANXX:8:250590812	IPmr1001:C8BH6ANXX:8:250590755	IPmr1036:C8BH6ANXX:8:250590767	IPmr853:C8BH6ANXX:8:250590764	IPmr849:C8BH6ANXX:8:250590788	IPmr1040:C8BH6ANXX:8:250590749	IPmr977:C8BH6ANXX:8:250590828	IPmr1064:C8BH6ANXX:7:250590625	IPmr1002:C8BH6ANXX:8:250590791	IPmr925:C8BH6ANXX:7:250590654	IPmr991:C8BH6ANXX:7:250590627	IPmr773:C8BH6ANXX:8:250590833	IPmr501:C8BH6ANXX:7:250590683	IPmr844:C8BH6ANXX:8:250590835
SUNKNOWN_21	G/C	UNKNOWN	21	+	NA	NA	NA	NA	NA	NA	S	S	S	S	S	S	G	S	S	S	S	N	S	S	S	S	S	S	S	S	S	S	S	S	S	S	S	N	S	S	S	S	C	S	S	S	S	S	N	S	S	S	S	S	S	S	G	S	S	S	S	C	S	S	S	S	S	S	S	S	S	S	S	G	S	C	S	G	S	G	S	S	S	S	N	S	S	S	S	S	S	S	S	S	S	S	S	S	S	S	S	S	S	S	S	N	S	S	S	S	S	S	S	S	S	S	S	S	S	S	S	G	S	S	S	S	S	S	S	S	S	S	S	S	S	S	N	S	S	N	S	S	S	S	S	N	S	S	S	S	S	S	S	S	S	S	S	S	S	S	S	S	S	S	S	S	S	S	S	S	S	S	S	S	S	S	S	S	S	S	S	S	S	S	S	C	S	G	S	S	S	S	S	S	S	S	S	S	S	G
SUNKNOWN_1041	C/G	UNKNOWN	1041	+	NA	NA	NA	NA	NA	NA	N	S	S	S	S	S	N	S	S	S	S	N	S	S	C	G	S	S	S	S	C	G	S	S	G	S	S	N	S	C	C	S	N	S	S	G	C	S	G	S	S	G	S	S	S	S	N	S	S	N	N	N	S	S	S	C	S	C	S	S	S	S	C	G	S	C	S	N	S	N	S	C	S	S	N	G	S	S	S	S	S	S	S	S	G	G	S	S	S	S	S	S	S	C	S	N	S	S	S	S	C	G	S	C	S	S	S	S	S	S	C	N	S	S	C	C	G	N	S	S	S	S	S	S	S	S	N	S	G	N	S	S	S	S	S	N	S	S	S	S	G	S	S	S	G	S	S	S	S	C	S	S	S	S	S	G	S	S	N	S	C	S	S	S	S	S	S	S	S	S	S	S	S	C	C	N	S	N	S	G	S	S	S	G	C	S	S	S	S	G
SUNKNOWN_3045	C/T	UNKNOWN	3045	+	NA	NA	NA	NA	NA	NA	N	C	C	C	T	C	N	C	C	C	C	N	T	C	C	C	C	C	C	C	C	C	C	C	C	Y	C	N	C	C	N	C	N	C	C	C	C	C	N	C	C	C	C	N	Y	C	C	C	N	N	C	N	Y	C	C	C	C	C	C	C	C	C	C	N	T	N	C	N	C	N	N	N	C	C	N	C	C	C	C	C	C	C	C	C	C	C	C	C	C	T	C	C	C	C	C	N	C	C	C	C	C	N	C	C	C	C	C	C	C	C	C	N	C	C	C	T	T	T	C	C	C	C	C	C	C	C	N	C	C	N	N	C	C	N	C	N	C	C	C	C	C	C	C	C	C	C	C	C	C	C	C	C	C	C	C	C	C	C	C	Y	C	C	C	C	C	T	C	C	C	T	C	C	C	N	N	N	C	N	C	C	Y	C	C	C	C	C	C	C	C	T
SUNKNOWN_4055	A/T	UNKNOWN	4055	+	NA	NA	NA	NA	NA	NA	N	N	N	N	N	N	N	N	N	T	N	N	N	T	N	N	N	N	N	N	N	N	A	A	N	N	A	N	N	N	N	N	N	N	N	N	N	N	N	N	N	W	T	N	N	N	N	N	N	N	N	N	N	N	N	N	N	N	A	N	N	N	A	N	N	N	A	N	N	N	N	N	N	N	N	A	A	N	A	N	T	A	N	N	N	N	N	N	N	N	N	N	N	N	N	N	N	N	N	N	A	N	A	N	N	N	N	A	T	N	N	N	N	N	N	N	N	N	N	N	N	N	N	N	A	W	N	N	N	N	N	N	N	N	N	N	N	N	N	N	N	N	A	N	N	N	N	N	N	N	A	N	N	N	N	N	N	A	N	N	A	A	A	N	T	N	N	N	T	T	A	N	N	N	N	N	N	N	N	N	N	N	N	N	A	N	N	N	N	N
SUNKNOWN_5057	C/T	UNKNOWN	5057	+	NA	NA	NA	NA	NA	NA	T	Y	Y	Y	Y	Y	C	Y	Y	Y	Y	C	Y	Y	Y	Y	Y	Y	Y	Y	Y	C	Y	Y	Y	Y	Y	N	T	Y	Y	Y	T	Y	Y	Y	Y	Y	C	Y	Y	Y	Y	Y	Y	Y	C	Y	C	C	N	T	Y	Y	Y	Y	Y	Y	Y	Y	Y	C	Y	N	Y	C	Y	N	Y	T	Y	Y	Y	Y	N	Y	Y	Y	C	Y	Y	Y	Y	Y	Y	Y	Y	Y	Y	Y	Y	Y	Y	Y	Y	N	Y	Y	Y	Y	C	N	Y	Y	Y	Y	Y	Y	Y	Y	Y	N	Y	Y	Y	Y	Y	Y	Y	Y	T	C	Y	Y	Y	Y	N	Y	Y	N	T	C	Y	Y	Y	C	Y	Y	Y	Y	T	Y	Y	Y	Y	Y	Y	Y	Y	Y	Y	Y	Y	Y	Y	Y	Y	Y	N	Y	Y	Y	C	C	Y	Y	Y	Y	Y	Y	Y	Y	Y	T	Y	N	Y	Y	Y	Y	Y	Y	Y	Y	Y	Y	Y	Y	Y	N
SUNKNOWN_6041	A/T	UNKNOWN	6041	+	NA	NA	NA	NA	NA	NA	N	T	A	N	A	A	A	N	A	N	A	A	A	A	A	A	A	T	A	T	A	A	A	T	T	A	A	N	A	T	A	A	A	A	A	N	N	T	A	A	N	N	A	N	A	N	A	A	A	N	T	A	A	A	A	A	A	A	A	A	A	A	A	A	A	N	N	N	A	N	N	A	T	A	A	A	A	A	W	A	T	A	A	A	A	A	W	N	N	A	A	A	N	N	A	A	A	A	T	N	A	N	N	A	A	T	A	A	A	T	N	A	A	N	A	A	A	A	A	T	A	A	A	A	N	A	T	A	N	N	T	A	A	T	A	A	N	N	N	A	A	N	A	A	A	A	A	A	A	N	T	A	A	A	A	A	A	A	N	A	N	N	N	A	A	A	A	N	A	A	A	A	N	A	A	A	A	A	A	A	A	A	A	N	N	A	N	A	A	A
SUNKNOWN_7050	A/G	UNKNOWN	7050	+	NA	NA	NA	NA	NA	NA	R	R	R	R	R	R	A	R	R	R	R	N	R	R	R	R	R	R	R	R	R	R	R	R	R	R	R	N	R	R	R	R	N	R	R	R	R	R	G	R	R	R	R	R	R	R	G	R	R	R	N	A	R	R	R	R	R	R	R	R	R	R	R	G	R	R	R	A	R	G	R	R	R	R	R	R	R	R	R	R	R	R	R	R	R	R	R	R	R	R	R	R	R	R	R	G	R	R	R	R	R	R	R	R	R	R	R	R	R	R	R	A	R	R	R	R	R	R	R	R	R	R	R	R	R	R	N	R	R	R	R	R	R	R	R	R	R	R	R	R	R	R	R	R	R	R	R	R	R	R	R	R	R	R	R	R	R	R	R	R	R	R	R	R	R	R	R	R	R	R	R	R	R	R	R	A	R	R	R	R	R	R	R	R	R	R	R	R	R	R
SUNKNOWN_8032	A/G	UNKNOWN	8032	+	NA	NA	NA	NA	NA	NA	N	R	G	R	R	R	N	G	R	A	R	N	R	R	R	A	R	N	A	G	N	R	G	R	R	G	R	N	G	R	R	A	G	G	R	G	R	G	N	R	A	G	G	A	R	A	N	R	N	N	A	N	G	R	G	R	R	N	R	R	R	R	R	N	A	G	G	N	R	N	G	A	R	G	N	R	R	R	R	G	R	R	N	R	R	R	A	A	G	R	R	R	G	A	G	N	R	R	R	A	N	N	A	A	N	N	G	R	G	R	G	N	R	A	R	A	N	N	R	N	A	N	R	A	R	A	N	R	R	N	A	A	R	A	R	N	R	A	R	R	G	A	R	N	R	A	A	A	R	A	G	R	R	R	A	G	G	R	G	A	R	A	N	R	R	R	G	N	G	R	R	R	R	N	N	N	R	N	R	N	R	A	R	R	A	G	R	R	A	N
SUNKNOWN_10053	A/G	UNKNOWN	10053	+	NA	NA	NA	NA	NA	NA	N	G	A	G	A	A	N	N	N	N	N	N	A	A	A	N	G	A	A	N	A	N	A	N	N	N	N	N	N	A	N	N	N	G	N	G	G	N	N	A	N	G	N	G	A	G	N	G	N	N	N	N	A	N	G	N	N	A	A	R	A	A	A	N	A	N	N	N	A	N	N	N	N	G	N	A	A	A	N	A	A	G	A	A	N	N	A	N	N	A	N	R	G	N	N	N	N	N	N	N	A	N	G	A	A	G	A	N	A	G	N	N	G	N	N	N	A	N	A	N	N	A	N	A	A	A	N	N	A	N	N	N	N	A	A	N	A	G	N	N	N	G	A	A	N	G	N	A	A	G	N	N	A	N	A	G	A	A	N	A	G	G	N	A	A	N	N	N	A	N	N	A	N	N	N	N	G	N	A	N	N	G	A	N	N	N	A	N	A	A
SUNKNOWN_11010	C/A	UNKNOWN	11010	+	NA	NA	NA	NA	NA	NA	N	C	N	N	C	C	N	C	N	N	N	N	N	C	A	N	M	N	N	N	N	N	A	C	N	C	N	N	N	N	N	C	N	A	A	N	A	N	A	C	N	C	N	N	C	N	N	A	N	N	N	N	N	N	N	C	C	A	N	M	N	N	N	N	C	N	N	N	N	N	N	N	C	N	N	A	C	A	N	N	C	M	C	N	N	N	N	N	C	C	N	N	N	N	N	N	N	C	N	N	A	N	C	A	C	C	A	N	C	C	N	N	N	C	N	N	N	C	A	C	A	N	N	C	N	C	N	N	C	C	N	N	N	N	N	N	A	A	A	C	N	N	A	N	N	N	N	N	N	N	N	C	C	N	A	A	C	N	N	C	A	N	N	A	A	C	N	N	N	C	N	C	A	C	N	N	N	N	C	N	N	A	N	N	N	N	N	N	N	N
SUNKNOWN_12039	T/C	UNKNOWN	12039	+	NA	NA	NA	NA	NA	NA	N	T	T	T	T	T	N	T	C	C	N	N	T	T	N	T	N	T	C	C	Y	T	N	N	C	N	T	N	C	N	N	N	N	T	T	C	N	T	N	C	N	T	T	N	N	T	N	T	T	N	N	N	T	T	T	N	N	T	N	N	C	N	T	N	T	T	N	N	T	N	T	N	T	T	T	T	T	N	N	C	N	T	Y	T	N	T	C	T	T	C	N	C	C	N	T	N	T	T	N	T	N	T	T	N	T	C	N	N	T	C	T	N	T	C	N	T	C	T	T	T	N	C	N	T	T	T	N	T	N	N	N	N	T	C	T	N	T	N	T	T	N	T	T	T	N	T	T	C	T	T	T	C	N	N	T	T	C	C	N	N	N	N	T	T	N	N	T	T	T	T	C	N	T	N	N	N	N	N	T	N	N	N	T	T	T	Y	T	T	C	N
SUNKNOWN_14035	C/T	UNKNOWN	14035	+	NA	NA	NA	NA	NA	NA	N	N	N	T	N	N	Y	Y	N	C	N	N	N	N	N	N	N	N	N	N	N	N	N	N	N	N	N	N	N	N	N	N	N	N	N	N	N	N	N	N	C	N	N	N	N	N	N	C	N	N	N	N	N	N	N	C	N	T	N	N	N	N	N	N	N	N	N	N	N	N	N	N	N	N	N	T	N	N	N	N	N	N	N	N	N	N	C	T	N	N	N	N	N	N	N	N	T	N	C	T	N	N	N	T	N	C	N	N	T	N	N	N	N	T	N	N	N	C	N	C	N	N	T	N	N	N	N	C	N	N	N	N	N	N	N	N	C	N	N	N	N	N	N	N	N	T	N	T	N	N	C	T	N	N	N	N	C	N	N	N	N	Y	N	N	N	N	N	N	N	N	N	N	N	N	N	N	N	N	N	N	N	N	N	N	N	N	N	N	Y	N
SUNKNOWN_15047	T	UNKNOWN	15047	+	NA	NA	NA	NA	NA	NA	T	T	T	T	T	T	N	T	T	T	T	N	T	T	T	T	T	T	T	T	T	T	T	T	T	T	T	N	T	T	T	T	T	T	T	T	T	T	N	T	T	T	T	T	T	T	N	T	T	T	T	T	T	T	T	T	T	T	T	T	T	T	T	T	T	T	T	N	T	T	T	T	T	T	N	T	T	T	T	T	T	T	T	T	T	T	T	T	T	T	T	T	T	T	T	T	T	T	T	T	T	T	T	T	T	T	T	T	T	T	T	T	T	T	T	T	T	T	T	T	T	T	T	T	T	T	N	T	T	N	T	T	T	T	T	N	T	T	T	T	T	T	T	T	T	T	T	T	T	T	T	T	T	T	T	T	T	T	T	T	T	T	T	T	T	T	T	T	T	T	T	T	T	T	T	T	T	T	T	T	T	T	T	T	T	T	T	T	T	T
SUNKNOWN_16008	G/C	UNKNOWN	16008	+	NA	NA	NA	NA	NA	NA	N	N	N	N	C	N	C	N	N	G	S	N	N	G	N	N	N	N	G	N	N	N	N	G	N	N	N	N	N	N	C	N	N	C	N	N	N	G	N	N	G	S	S	N	N	S	N	N	N	N	N	N	N	G	C	N	N	N	N	C	C	N	N	N	N	N	S	N	N	N	N	N	N	N	N	N	N	G	N	N	G	N	N	G	N	G	N	G	N	N	N	N	N	G	C	N	G	N	N	G	N	N	C	G	N	N	C	N	G	N	N	N	S	C	N	N	N	N	N	G	C	N	N	C	N	N	N	S	C	N	N	N	N	N	N	N	C	N	N	N	N	C	N	N	N	N	N	C	C	N	G	N	N	N	N	N	N	N	N	N	C	N	N	N	G	N	N	N	N	N	N	N	N	N	N	N	S	N	N	G	G	G	C	N	G	N	N	G	C	N
SUNKNOWN_17051	A/C	UNKNOWN	17051	+	NA	NA	NA	NA	NA	NA	N	N	N	A	A	M	N	A	A	M	A	N	A	C	C	N	A	M	N	A	M	N	N	N	M	A	M	N	A	N	N	A	N	A	M	A	A	N	N	A	A	A	M	C	A	A	N	A	A	N	N	N	A	A	A	N	A	A	C	M	A	A	N	N	M	N	A	N	M	N	A	A	C	A	N	A	M	C	A	A	A	A	N	M	A	A	M	N	C	A	M	M	A	A	A	N	N	N	N	A	N	A	N	A	A	N	A	A	A	N	N	N	N	M	A	M	N	N	M	N	N	M	A	A	C	A	N	N	A	N	N	M	A	N	A	N	A	A	A	A	N	N	M	N	A	A	N	M	A	A	N	M	M	A	M	M	M	N	N	M	A	M	N	A	N	M	A	N	M	A	M	A	M	N	N	N	A	N	A	M	N	M	N	C	M	N	M	A	N	N
SUNKNOWN_18017	G/A	UNKNOWN	18017	+	NA	NA	NA	NA	NA	NA	N	N	N	N	N	N	N	N	N	N	N	N	N	N	G	N	N	N	N	N	N	G	R	N	N	A	N	N	N	N	N	G	N	N	N	N	N	N	N	N	N	N	N	N	R	N	N	N	N	N	N	N	N	N	N	R	G	N	N	G	N	N	N	N	N	N	N	N	G	N	N	N	N	N	N	R	N	N	N	N	G	N	A	G	N	N	N	R	N	G	N	N	N	N	N	N	N	N	N	N	N	N	N	N	A	N	N	N	N	N	N	N	N	N	N	N	N	N	N	N	N	N	N	N	N	N	N	N	N	N	N	N	N	N	N	N	N	G	N	N	N	N	N	N	N	N	N	N	G	N	N	N	N	R	N	N	N	N	N	N	N	G	N	N	N	G	N	N	N	G	A	G	N	R	R	N	N	N	N	N	N	N	R	N	N	N	N	G	N	N
SUNKNOWN_19063	C/G	UNKNOWN	19063	+	NA	NA	NA	NA	NA	NA	N	N	N	N	N	N	N	N	N	N	N	N	N	N	N	N	C	N	N	N	N	S	S	N	N	N	N	N	N	N	N	N	N	N	C	N	N	N	N	C	N	N	N	N	G	N	N	N	N	N	N	N	N	N	N	C	C	N	N	N	N	N	N	N	G	N	N	N	C	N	N	N	N	N	N	C	N	N	N	N	C	N	N	N	N	N	N	S	N	N	G	N	C	N	N	N	N	N	N	N	N	N	N	N	N	N	S	C	N	N	N	N	N	N	N	N	N	N	N	N	N	N	C	N	N	N	N	N	N	N	N	N	N	N	N	N	N	N	N	N	N	N	N	N	N	N	N	N	C	N	N	N	N	C	N	N	N	N	N	C	N	N	N	N	N	N	N	N	N	C	N	N	N	C	C	N	N	N	N	N	C	N	C	N	N	N	N	C	N	N
SUNKNOWN_20047	G/A	UNKNOWN	20047	+	NA	NA	NA	NA	NA	NA	N	N	A	N	N	R	N	N	G	N	N	N	N	N	N	N	N	N	N	G	N	N	N	N	N	N	N	N	N	N	N	N	N	N	N	N	N	G	N	N	N	N	N	N	G	N	N	G	N	N	N	N	N	N	N	N	N	N	N	N	N	A	N	N	N	N	N	N	R	N	N	G	N	N	N	A	G	N	N	N	R	A	N	N	N	N	A	N	N	N	N	N	N	N	G	N	G	A	G	R	N	N	A	N	A	N	G	N	N	G	N	N	G	N	N	G	G	N	N	N	N	N	G	N	G	N	N	N	N	N	A	A	G	N	G	N	N	G	A	N	N	A	N	N	N	R	N	N	N	N	N	N	A	N	N	G	A	N	N	G	N	N	N	N	N	N	N	N	R	N	N	N	R	N	N	N	N	N	G	N	A	G	N	N	N	A	N	A	N	N
SUNKNOWN_21032	G/T	UNKNOWN	21032	+	NA	NA	NA	NA	NA	NA	N	K	G	N	N	G	N	G	K	N	G	N	N	G	N	T	G	N	N	G	G	G	N	G	G	N	G	N	N	N	G	G	N	N	N	K	G	N	N	N	G	G	G	G	G	N	N	N	G	N	N	N	N	N	G	G	N	G	T	N	G	K	T	N	G	G	G	N	K	N	G	G	N	G	N	G	G	N	G	G	N	N	K	N	N	N	N	N	G	G	G	N	G	N	G	N	G	G	N	K	N	N	G	K	K	G	G	G	G	G	N	N	K	G	N	N	N	N	K	N	G	G	N	G	G	G	N	G	N	N	G	G	N	N	G	N	G	G	K	G	G	T	G	G	G	N	G	N	G	N	G	G	G	G	N	N	N	N	N	G	G	G	G	G	G	G	N	K	G	G	G	G	G	K	N	N	N	N	T	G	G	K	N	G	G	G	G	N	G	N
SUNKNOWN_22011	T	UNKNOWN	22011	+	NA	NA	NA	NA	NA	NA	T	T	T	T	T	T	N	T	T	T	T	T	T	N	T	T	T	T	T	T	T	T	T	T	T	T	T	N	T	T	N	T	T	T	T	T	T	T	T	T	T	T	T	T	T	T	T	T	T	T	T	T	T	T	T	T	T	T	T	T	T	T	T	T	T	N	T	T	T	N	T	T	T	T	T	T	T	T	T	T	T	T	T	T	T	T	T	T	T	T	T	T	T	T	T	T	T	T	T	T	T	T	T	T	T	T	T	T	T	T	T	T	T	T	N	T	T	T	T	T	T	T	T	T	T	T	T	T	T	N	T	T	T	T	N	T	T	T	T	T	T	T	T	T	T	T	T	T	T	T	T	N	T	T	T	T	T	T	N	T	T	T	T	T	T	T	T	T	T	T	T	T	T	T	T	T	T	T	T	T	T	T	T	T	T	T	T	T	T	N
SUNKNOWN_23060	A/T	UNKNOWN	23060	+	NA	NA	NA	NA	NA	NA	N	A	N	N	N	N	N	N	N	N	N	N	A	N	N	N	N	N	N	N	N	N	T	N	N	N	N	N	T	N	N	N	N	N	N	N	N	N	N	N	N	N	N	N	N	N	N	N	A	N	N	N	T	N	N	A	A	N	N	N	N	N	N	N	N	N	N	N	N	N	N	N	A	N	N	N	N	N	N	N	N	N	N	N	N	W	N	W	N	N	N	N	N	N	N	N	N	N	N	N	N	N	N	N	N	A	N	N	N	W	N	N	N	N	N	W	N	N	N	N	N	N	T	T	N	N	N	N	N	N	N	N	N	N	N	N	T	N	N	A	N	N	N	N	N	N	N	A	N	N	A	N	N	N	N	N	N	N	N	N	N	N	N	N	N	N	N	N	N	T	A	N	N	N	N	N	N	N	N	N	N	N	N	N	N	N	N	N	N	N
SUNKNOWN_24056	A/C	UNKNOWN	24056	+	NA	NA	NA	NA	NA	NA	N	N	N	A	N	N	N	A	A	N	N	N	C	A	C	N	M	N	A	N	N	N	N	N	N	M	A	N	N	N	N	N	N	N	N	N	A	N	N	N	A	N	N	N	N	N	N	N	N	N	N	N	N	N	A	N	N	N	N	A	C	N	N	N	N	N	A	N	A	N	N	N	N	N	N	N	N	C	N	A	A	N	N	N	N	N	A	N	A	N	N	N	A	N	N	N	M	N	N	N	N	N	N	N	C	A	C	N	A	N	A	N	A	N	N	N	C	N	C	A	N	C	N	A	N	N	N	A	A	N	N	M	N	N	C	N	A	C	A	N	A	N	N	N	C	N	N	N	N	M	N	A	N	N	N	C	N	N	N	N	N	N	N	N	N	C	N	N	C	C	M	C	A	N	N	N	N	N	N	N	N	A	N	N	N	N	M	C	N	N
SUNKNOWN_25030	G/A	UNKNOWN	25030	+	NA	NA	NA	NA	NA	NA	N	N	N	N	R	N	N	N	N	N	N	N	N	N	N	N	N	N	N	N	N	G	G	N	N	R	N	N	N	N	N	N	G	N	G	N	N	N	N	N	N	N	N	N	R	N	N	N	G	N	N	N	N	N	N	R	R	N	R	N	N	N	N	N	N	N	N	N	G	N	N	N	N	N	N	R	N	G	N	N	N	N	N	G	N	N	N	G	N	R	G	N	N	N	N	N	N	N	N	N	N	N	N	R	N	N	N	R	N	N	N	N	N	N	N	N	N	N	N	N	N	N	G	N	N	N	N	N	N	N	N	N	N	N	N	N	N	N	N	N	A	N	N	N	R	N	N	N	N	N	N	N	N	N	N	N	N	N	N	G	N	N	N	N	N	R	N	N	N	G	N	G	N	N	N	N	N	N	N	N	R	N	G	N	N	N	N	A	N	N
SUNKNOWN_26009	G/A	UNKNOWN	26009	+	NA	NA	NA	NA	NA	NA	N	G	A	G	A	N	N	G	G	G	N	N	N	G	G	G	G	G	G	G	N	G	N	G	A	G	A	N	G	G	A	G	N	G	G	G	G	G	N	A	G	G	G	N	R	G	N	G	N	N	N	N	G	A	G	G	A	N	A	R	G	G	G	N	R	N	G	N	G	G	G	G	G	G	N	N	A	G	G	A	G	N	G	A	G	N	G	N	G	G	A	G	G	N	G	N	A	N	N	G	N	N	N	G	A	G	G	G	G	G	N	N	N	G	N	G	G	G	G	G	N	G	A	G	G	G	N	G	N	N	G	G	R	G	G	N	G	N	G	G	G	N	G	G	A	G	G	A	R	G	G	G	G	G	N	G	G	N	N	A	G	G	G	G	N	G	A	G	G	A	G	G	G	G	N	N	G	N	G	G	R	G	N	G	N	G	G	G	R	N
SUNKNOWN_27048	G/T	UNKNOWN	27048	+	NA	NA	NA	NA	NA	NA	N	N	N	N	G	N	N	N	G	N	N	N	N	G	K	N	N	G	N	G	N	N	T	N	G	N	G	N	N	N	N	G	N	N	K	N	N	N	N	N	G	G	N	N	N	N	N	T	N	N	N	N	N	N	G	N	G	G	K	N	N	T	N	G	T	N	G	N	G	N	G	N	N	N	N	T	N	G	N	G	G	G	G	N	N	N	N	G	T	N	N	N	G	N	G	N	N	G	K	G	N	N	G	N	N	G	T	N	T	N	G	N	G	N	N	N	N	G	G	N	N	G	G	N	G	T	N	G	N	N	N	G	G	N	G	N	N	G	G	N	N	G	G	N	G	N	N	G	G	N	N	G	N	N	G	N	N	N	N	N	K	N	G	N	G	G	N	N	K	G	G	G	N	N	G	G	N	N	N	G	G	G	N	N	N	N	N	N	N	N
SUNKNOWN_28027	C	UNKNOWN	28027	+	NA	NA	NA	NA	NA	NA	C	C	C	C	C	C	C	C	C	C	C	C	C	C	C	C	C	C	C	C	C	C	C	C	C	C	C	N	C	C	C	C	N	C	C	C	C	C	C	C	C	C	C	C	C	C	C	C	C	C	C	N	C	C	C	C	C	C	C	C	C	C	C	N	C	C	C	C	C	C	C	C	C	C	C	C	C	C	C	C	C	C	C	C	C	C	C	C	C	C	C	C	C	C	C	C	C	C	C	C	C	C	C	C	C	C	C	C	C	C	C	C	C	C	C	C	C	C	C	C	C	C	C	C	C	C	N	C	C	C	C	C	C	C	C	N	C	C	C	C	C	C	C	C	C	C	C	C	C	C	C	C	C	C	C	C	C	C	N	C	C	C	C	C	C	C	C	C	C	C	C	C	C	C	C	C	C	C	C	C	C	C	C	C	C	C	C	C	C	C
SUNKNOWN_29048	T/C	UNKNOWN	29048	+	NA	NA	NA	NA	NA	NA	N	N	N	N	N	C	N	N	N	N	T	N	T	T	N	N	T	N	N	N	N	N	N	N	N	N	N	N	N	T	T	N	N	T	C	T	T	T	N	N	N	N	N	N	T	N	N	N	N	N	N	N	T	N	N	N	N	N	N	T	N	N	C	N	N	N	T	N	T	N	N	N	T	N	N	N	N	T	T	T	T	T	N	N	N	N	T	N	N	N	N	N	N	N	N	N	T	N	N	N	N	N	N	N	T	N	C	N	N	T	N	N	T	N	N	T	N	T	T	T	N	N	N	N	N	C	N	T	N	N	N	N	T	T	N	N	N	T	N	N	C	N	N	N	N	N	N	N	C	C	N	N	N	N	N	N	N	N	N	N	N	N	N	N	N	T	N	N	T	N	C	N	C	N	N	N	N	N	T	N	N	N	N	N	T	T	T	T	N	N
SUNKNOWN_30031	T/G	UNKNOWN	30031	+	NA	NA	NA	NA	NA	NA	N	T	T	T	T	T	N	T	T	T	T	N	T	T	N	T	T	T	T	T	T	T	T	T	T	T	T	N	N	T	T	T	N	T	T	T	T	T	N	N	T	T	T	N	K	T	N	N	N	N	N	N	T	T	N	T	T	T	K	T	T	T	T	N	T	N	N	N	T	N	T	N	T	T	N	T	T	T	N	T	K	T	T	T	T	T	K	T	T	T	T	T	T	N	N	N	T	T	T	T	T	N	T	T	T	K	T	T	T	T	T	N	T	T	K	T	T	T	T	T	T	T	T	T	T	T	N	T	T	N	T	T	T	T	T	N	T	T	T	K	T	T	T	T	T	N	N	T	T	T	T	T	N	T	T	T	T	T	N	N	T	T	T	T	T	T	N	T	T	K	T	T	T	K	N	N	N	T	T	T	K	T	T	T	T	N	T	N	T	N
SUNKNOWN_32006	T/C	UNKNOWN	32006	+	NA	NA	NA	NA	NA	NA	N	N	N	N	N	N	N	N	N	N	N	N	N	N	N	N	N	N	N	N	N	N	T	N	N	N	N	N	N	N	N	C	N	N	N	N	N	N	N	T	N	N	N	N	N	N	N	N	N	N	N	N	N	N	N	N	N	N	T	N	N	N	N	N	N	N	N	N	N	N	N	N	N	N	N	C	N	T	N	N	N	N	N	T	N	N	N	N	N	T	Y	N	N	N	N	N	N	N	N	N	N	N	N	N	N	N	C	N	N	N	N	N	N	N	N	N	N	N	N	N	N	N	N	N	N	N	N	N	N	N	N	N	N	N	N	N	N	N	Y	N	N	N	N	T	N	N	N	N	C	N	N	N	N	N	N	N	N	N	N	N	N	N	N	N	N	N	N	N	N	N	N	N	N	T	N	N	N	N	N	T	Y	N	N	N	N	N	N	T	N	N
SUNKNOWN_33006	G/C	UNKNOWN	33006	+	NA	NA	NA	NA	NA	NA	N	N	N	G	G	G	N	N	N	N	G	N	G	N	G	N	G	N	G	G	G	N	G	N	N	G	N	N	N	N	N	G	N	N	N	N	N	N	N	G	G	N	N	G	G	N	N	N	N	N	N	N	N	N	N	G	G	N	G	N	N	G	G	N	G	N	G	N	G	N	N	N	N	N	G	S	N	S	N	N	N	N	N	G	C	G	N	G	N	G	G	N	N	N	N	N	N	N	N	N	G	N	N	G	N	N	G	S	C	N	G	N	N	N	N	N	N	N	N	N	G	N	G	N	N	N	N	N	G	N	N	G	N	N	G	N	N	N	G	N	G	N	N	G	G	N	N	G	S	G	N	N	N	G	N	G	N	N	G	G	C	N	N	N	G	G	N	N	G	G	G	G	G	G	G	G	G	N	G	G	G	N	G	N	N	G	N	G	N	N
SUNKNOWN_34022	T/C	UNKNOWN	34022	+	NA	NA	NA	NA	NA	NA	T	T	T	T	T	T	T	T	T	T	T	T	T	T	T	T	T	T	T	T	T	T	T	T	T	T	T	T	T	T	T	T	T	T	T	T	T	T	T	T	T	T	T	T	T	T	N	T	T	T	T	T	T	T	T	T	T	T	T	Y	T	T	T	T	T	T	T	T	T	T	T	T	T	T	N	T	T	T	T	T	T	T	T	T	T	T	T	T	T	T	T	T	T	T	T	T	T	T	T	T	T	T	T	T	T	T	T	T	T	T	T	T	T	T	T	T	T	T	T	T	T	T	T	T	T	T	N	T	T	T	T	T	T	T	T	T	T	T	T	T	T	T	T	T	T	T	T	T	T	T	T	T	T	C	T	T	T	T	T	T	T	T	T	T	T	T	T	T	T	T	T	T	T	T	T	T	T	T	T	T	T	T	T	T	T	T	T	T	T	T
SUNKNOWN_35040	C/A	UNKNOWN	35040	+	NA	NA	NA	NA	NA	NA	C	C	C	C	C	C	N	C	C	C	C	N	C	C	C	C	C	C	C	C	C	C	C	C	A	C	C	N	C	C	C	C	C	C	C	C	C	C	C	C	C	C	C	C	C	C	N	C	C	C	N	C	C	C	C	C	C	C	C	C	C	C	C	N	C	C	C	C	C	C	C	C	C	C	C	C	C	C	C	C	C	C	C	C	C	C	C	C	C	C	C	C	C	C	C	N	C	C	C	C	C	C	C	C	C	C	C	C	C	C	C	N	C	C	C	C	C	C	C	C	C	C	C	C	C	C	N	C	C	N	C	C	C	C	C	N	C	C	C	C	C	C	C	C	C	C	C	C	C	C	C	C	C	C	C	C	C	C	C	C	C	C	A	C	C	C	C	C	C	C	C	C	C	C	C	C	C	C	C	C	C	C	C	C	C	C	C	C	C	C
SUNKNOWN_36022	T/C	UNKNOWN	36022	+	NA	NA	NA	NA	NA	NA	N	C	N	N	N	N	N	N	N	N	N	N	T	C	N	N	C	N	N	Y	N	N	N	N	C	T	N	N	C	N	N	N	N	T	C	N	T	N	N	N	Y	N	N	N	Y	N	N	N	N	N	N	N	N	N	C	N	T	N	N	C	T	N	N	N	C	N	N	N	T	N	N	T	N	N	N	T	N	C	N	T	N	T	N	N	N	N	N	Y	C	Y	T	C	T	N	C	N	C	N	N	N	N	N	C	T	C	N	N	T	C	T	N	N	T	N	N	N	N	N	N	N	N	N	N	N	N	C	N	N	N	N	N	N	T	N	N	N	N	N	N	C	N	Y	T	N	N	N	N	N	N	T	N	N	N	N	N	N	N	C	N	N	N	T	N	N	C	N	C	C	N	T	N	N	T	N	N	N	T	N	T	N	N	N	Y	C	N	N	N	N	N	N
SUNKNOWN_37059	A	UNKNOWN	37059	+	NA	NA	NA	NA	NA	NA	N	A	A	A	A	A	N	A	A	A	A	A	A	A	A	A	A	A	A	A	A	A	A	A	A	A	A	N	A	A	A	A	A	A	A	A	A	A	A	A	A	A	A	A	A	A	A	A	A	A	N	N	A	A	A	A	A	A	A	A	A	A	A	A	A	A	A	A	A	A	A	A	A	A	A	A	A	A	A	A	A	A	A	A	A	A	A	A	A	A	A	A	A	A	A	N	A	A	A	A	A	A	A	A	A	A	A	A	A	A	A	A	A	A	A	A	A	A	A	A	A	A	A	A	A	A	A	A	A	A	A	A	A	A	A	A	A	A	A	A	A	A	A	A	A	A	A	A	A	A	A	A	A	A	A	A	A	A	A	A	A	A	A	A	A	A	A	A	A	A	A	A	A	A	A	A	A	A	A	A	A	A	A	A	A	A	A	A	A	A
SUNKNOWN_38040	T/A	UNKNOWN	38040	+	NA	NA	NA	NA	NA	NA	W	W	T	W	T	T	N	W	T	W	W	N	T	T	W	T	T	T	T	T	W	T	T	W	T	T	T	N	T	T	T	T	N	T	T	W	W	T	N	T	W	W	T	W	W	W	N	T	W	N	N	T	T	W	T	W	T	T	T	W	T	W	T	N	W	N	T	T	W	N	W	W	T	T	T	T	T	T	W	T	T	W	T	W	T	W	T	T	W	T	T	T	W	W	T	T	T	T	W	T	T	T	W	T	T	T	T	T	T	T	W	T	W	W	T	T	T	T	W	T	T	T	T	W	T	T	T	T	T	N	W	W	T	T	T	T	T	W	T	W	W	W	T	T	T	T	T	T	T	T	T	T	T	W	T	T	T	T	N	W	T	W	W	T	W	W	T	T	T	T	T	T	T	T	T	T	T	N	W	W	T	W	T	T	W	T	W	W	T	T
SUNKNOWN_39020	C/T	UNKNOWN	39020	+	NA	NA	NA	NA	NA	NA	N	C	Y	Y	Y	Y	N	C	Y	N	Y	N	Y	Y	C	Y	Y	T	N	C	T	C	C	C	C	Y	N	N	C	Y	C	N	N	Y	Y	N	N	C	N	C	Y	C	C	C	Y	C	N	Y	N	N	N	N	Y	Y	C	C	Y	C	N	C	Y	Y	N	N	Y	N	C	N	C	N	C	C	Y	Y	N	Y	C	T	C	T	C	Y	C	T	T	C	N	Y	N	C	C	Y	Y	N	Y	N	N	C	C	N	Y	N	C	C	C	T	T	N	Y	Y	N	N	C	C	N	C	Y	C	Y	Y	N	C	C	Y	T	C	C	Y	N	N	N	T	Y	C	Y	N	C	N	N	C	N	T	Y	Y	N	C	Y	C	Y	N	Y	C	C	T	N	C	C	C	N	C	Y	T	C	Y	Y	Y	Y	Y	Y	Y	Y	C	Y	C	N	N	N	N	C	C	Y	C	C	C	C	N	N	C	C	N
SUNKNOWN_40048	C/T	UNKNOWN	40048	+	NA	NA	NA	NA	NA	NA	N	N	C	N	N	C	N	N	C	N	T	N	C	N	N	N	C	C	N	N	C	N	C	C	C	C	N	N	C	C	N	N	N	N	N	N	N	C	N	C	C	C	C	C	C	C	N	C	N	N	N	N	N	C	C	N	C	C	C	T	N	C	C	N	N	N	N	N	C	N	C	C	N	N	N	N	N	T	C	C	T	N	Y	C	N	C	C	N	N	N	T	C	N	N	C	N	N	N	C	N	C	N	N	C	N	C	C	C	N	C	N	N	C	N	N	C	N	N	C	N	N	N	C	N	C	N	N	T	N	N	C	N	N	N	C	N	N	N	C	C	N	C	Y	C	N	N	T	N	N	C	C	N	C	T	N	N	C	C	N	N	C	N	N	N	N	N	N	N	C	C	N	N	C	N	N	N	N	N	N	N	N	C	N	C	N	C	N	C	C	N
SUNKNOWN_41058	A/C	UNKNOWN	41058	+	NA	NA	NA	NA	NA	NA	N	N	N	N	N	M	N	N	N	A	M	N	N	A	C	N	N	N	N	N	N	N	C	N	N	N	A	N	N	N	N	N	N	N	N	N	C	N	N	N	N	N	C	N	N	N	N	N	N	N	N	N	N	N	N	C	N	N	N	N	N	C	N	N	N	N	A	N	N	N	N	N	N	A	N	N	N	A	A	M	C	N	A	N	M	N	N	C	N	N	M	C	N	N	A	N	N	N	N	C	C	N	N	N	C	N	N	N	C	N	N	N	N	N	N	N	N	N	N	N	N	A	N	A	A	N	N	N	N	N	N	C	N	N	N	N	N	N	N	N	N	N	N	N	N	N	N	N	N	N	N	N	N	C	N	N	N	N	N	C	A	N	N	N	A	N	N	A	N	A	A	A	N	C	N	N	A	N	A	A	N	N	C	A	N	N	A	N	M	N
SUNKNOWN_42010	A	UNKNOWN	42010	+	NA	NA	NA	NA	NA	NA	A	A	A	A	A	A	N	A	A	A	A	A	A	A	A	A	A	A	A	A	A	A	A	A	A	A	A	N	A	A	A	A	N	A	A	A	A	A	A	A	A	A	A	A	A	A	A	A	A	A	N	A	A	A	A	A	A	A	A	A	A	A	A	A	A	A	A	N	A	A	A	A	A	A	A	A	A	A	A	A	A	A	A	A	A	A	A	A	A	A	A	A	A	A	A	N	A	A	A	A	A	A	A	A	A	A	A	A	A	A	A	N	A	A	A	A	A	A	A	A	A	A	A	A	A	A	N	A	A	A	A	A	A	A	A	A	A	A	A	A	A	A	A	A	A	A	A	A	A	A	A	A	A	A	A	A	A	A	A	A	A	A	A	A	A	A	A	A	A	A	A	A	A	A	A	A	A	A	A	A	A	A	A	A	A	A	A	A	A	A
SUNKNOWN_44015	A/G	UNKNOWN	44015	+	NA	NA	NA	NA	NA	NA	N	G	R	R	N	G	N	N	N	N	N	A	N	N	G	N	N	G	N	G	A	G	N	N	G	A	A	N	A	A	A	N	N	G	N	N	A	N	N	G	A	A	G	N	R	G	N	A	A	N	N	N	G	A	N	N	N	N	N	R	A	N	R	N	N	N	N	N	G	N	A	N	N	N	G	N	N	N	N	G	A	G	G	G	A	N	A	A	A	A	A	R	A	N	G	N	R	N	N	A	N	N	N	N	A	G	G	N	R	R	A	N	A	N	A	N	N	A	N	A	G	N	N	N	N	N	N	N	G	N	N	G	G	G	R	N	A	G	A	N	N	A	A	G	G	N	R	N	R	A	G	N	R	G	N	N	G	N	N	A	G	A	A	N	N	A	N	G	G	A	R	R	A	G	N	N	N	N	N	N	A	N	A	N	R	N	N	R	G	N
SUNKNOWN_45023	G	UNKNOWN	45023	+	NA	NA	NA	NA	NA	NA	G	G	G	G	G	G	G	G	G	G	G	G	G	G	G	G	G	G	G	G	G	G	G	G	G	G	G	N	G	G	G	G	N	G	G	G	G	G	G	G	G	G	G	G	G	G	G	G	G	G	G	N	G	G	G	G	G	G	G	G	G	G	G	N	G	G	G	N	G	G	G	G	G	G	G	G	G	G	G	G	G	G	G	G	G	G	G	G	G	G	G	G	G	G	G	N	G	G	G	G	G	N	G	G	G	G	G	G	G	G	G	G	G	G	G	G	G	G	G	G	G	G	G	G	G	G	N	G	G	N	G	G	G	G	G	G	G	G	G	G	G	G	G	G	G	G	G	G	G	G	G	G	G	G	G	G	G	G	N	G	G	G	G	G	G	G	G	G	G	G	G	G	G	G	G	G	G	G	G	G	G	G	G	G	G	G	G	G	G	G
SUNKNOWN_46064	C/T	UNKNOWN	46064	+	NA	NA	NA	NA	NA	NA	N	C	C	C	C	C	N	C	C	C	C	N	C	C	C	C	C	C	C	C	C	C	C	C	C	C	C	N	C	C	C	C	C	C	C	C	C	C	C	C	C	C	C	C	C	C	N	C	C	C	N	N	C	C	C	C	C	C	C	C	C	C	C	N	C	C	C	N	C	N	C	C	C	C	N	C	C	C	C	C	C	C	C	C	C	C	C	C	Y	C	C	C	C	C	C	N	C	C	C	C	C	N	C	C	C	C	C	C	C	C	C	C	C	C	C	C	C	C	C	C	C	C	C	C	C	C	N	C	C	N	C	C	C	C	C	N	C	C	C	C	N	C	C	C	C	C	C	C	C	C	C	C	C	C	C	C	C	C	N	C	C	C	C	C	C	C	C	C	C	C	C	C	C	C	C	N	C	C	C	C	C	C	C	C	C	C	C	C	C	N
SUNKNOWN_47049	A/G	UNKNOWN	47049	+	NA	NA	NA	NA	NA	NA	N	N	N	N	N	N	N	N	N	N	G	N	G	N	N	N	A	N	N	N	N	N	N	N	N	G	N	N	N	N	N	N	N	N	A	N	N	N	N	G	N	N	N	N	N	N	N	N	N	N	N	N	N	A	N	N	R	N	A	N	N	G	N	N	N	N	N	N	N	N	N	N	N	N	N	N	N	N	N	N	A	N	N	N	N	N	N	G	N	A	A	N	N	N	N	N	A	N	N	N	N	N	N	N	N	N	G	A	N	N	N	N	N	N	N	N	N	N	N	N	N	N	N	N	N	N	N	N	N	N	N	N	N	N	N	N	N	N	N	N	N	N	A	A	R	N	N	A	N	G	N	N	N	N	N	N	N	N	N	G	N	N	N	N	N	N	N	N	N	N	G	A	N	N	N	N	N	N	N	N	N	N	G	N	N	N	N	G	N	A
SUNKNOWN_48031	C/T	UNKNOWN	48031	+	NA	NA	NA	NA	NA	NA	N	C	C	C	C	C	C	C	T	C	C	N	C	C	C	C	C	C	C	T	C	C	C	C	C	C	C	N	C	T	C	N	N	C	C	C	C	T	N	C	T	C	C	C	C	C	C	C	C	N	N	N	C	C	C	C	C	C	C	C	C	C	C	N	C	C	C	N	C	C	C	C	N	C	N	C	C	C	C	C	C	C	C	C	C	C	C	N	C	C	C	C	C	C	T	N	C	C	C	C	N	N	C	C	C	C	C	C	C	C	T	N	Y	C	C	C	C	C	C	C	N	C	C	C	C	C	N	C	C	N	N	C	T	N	C	T	T	C	C	Y	N	C	C	C	C	C	C	C	C	C	C	C	N	C	C	C	C	T	N	C	C	C	C	C	C	C	C	C	C	C	C	C	C	N	C	N	C	N	T	C	C	C	C	C	N	C	C	C	C	N
SUNKNOWN_49047	C/T	UNKNOWN	49047	+	NA	NA	NA	NA	NA	NA	N	T	N	N	N	N	N	T	N	N	N	N	N	N	N	N	N	N	N	N	N	N	N	N	N	C	N	N	N	N	T	N	N	N	N	N	N	N	N	N	C	N	N	N	C	N	N	N	N	N	N	N	N	N	C	N	N	N	N	T	N	N	N	N	N	N	T	N	Y	N	N	N	N	N	N	T	N	N	N	N	T	N	N	N	N	N	N	T	T	T	N	N	N	N	N	N	N	N	N	N	N	N	N	C	C	N	C	N	N	N	N	N	N	N	N	N	N	N	N	T	N	N	N	N	N	N	N	N	N	N	N	N	N	N	Y	N	N	N	N	N	N	N	N	N	N	N	N	N	C	N	N	C	C	N	N	N	N	N	N	N	N	N	N	N	T	N	N	N	T	N	C	N	N	N	N	N	N	N	N	N	N	N	N	N	N	C	C	N	N	N
SUNKNOWN_50013	T/C	UNKNOWN	50013	+	NA	NA	NA	NA	NA	NA	N	C	N	N	N	N	N	N	T	N	T	N	N	C	N	N	N	N	N	N	T	N	T	N	C	Y	C	N	T	C	C	N	N	T	N	N	N	N	N	T	N	N	N	N	T	N	N	N	N	N	N	N	C	N	N	T	C	N	T	T	N	T	T	N	C	N	N	N	T	N	T	C	N	N	N	N	T	N	N	N	N	N	C	N	N	N	N	N	N	N	N	N	N	N	T	N	N	N	C	C	N	N	N	C	T	Y	N	N	N	N	T	N	N	N	N	T	N	N	C	N	N	N	N	T	N	T	N	C	N	N	N	N	N	N	N	N	T	N	N	N	N	C	C	N	N	N	Y	C	N	N	T	N	N	T	Y	N	C	N	N	N	T	N	N	N	N	N	N	N	C	T	N	N	N	N	N	N	N	N	N	N	C	N	T	N	C	T	N	C	C	N
SUNKNOWN_51036	G/A	UNKNOWN	51036	+	NA	NA	NA	NA	NA	NA	N	R	R	G	G	N	N	G	G	N	N	N	R	G	G	R	N	R	G	G	N	N	G	G	A	N	G	N	A	R	A	R	N	G	A	N	R	R	N	R	G	A	G	G	G	N	N	G	G	N	N	N	N	R	N	N	N	N	G	R	N	N	R	N	N	N	R	N	G	N	G	N	N	A	A	A	R	A	N	N	A	G	R	N	N	G	N	G	G	N	G	N	G	N	G	N	N	N	N	N	N	N	G	R	R	R	N	R	A	R	G	N	G	G	N	N	N	N	N	R	N	G	R	R	G	N	N	G	A	N	G	N	A	G	N	N	R	A	R	N	N	R	N	G	A	G	N	R	R	R	A	N	R	R	N	N	G	A	N	G	G	G	N	G	N	G	A	G	A	R	R	A	R	G	N	G	N	N	N	N	G	N	N	G	G	G	N	G	R	A
SUNKNOWN_52033	C/T	UNKNOWN	52033	+	NA	NA	NA	NA	NA	NA	C	C	C	C	C	C	C	C	C	C	C	C	C	C	C	C	C	C	C	C	C	C	C	C	C	C	C	N	C	C	C	C	C	C	C	C	C	C	C	C	C	C	C	C	C	C	N	C	C	C	C	C	C	C	C	C	C	C	C	C	C	C	C	N	C	C	C	N	C	N	C	C	C	C	C	C	C	C	C	C	C	C	C	C	C	C	C	C	C	C	C	C	C	C	C	N	C	C	C	C	C	C	C	C	C	C	C	C	C	C	C	C	C	C	C	C	C	C	C	C	C	C	C	C	C	C	C	C	C	C	C	C	C	C	C	N	C	C	C	C	C	C	C	C	C	C	C	C	C	C	C	C	C	C	C	C	C	C	C	C	C	C	C	C	C	C	C	C	C	C	T	C	C	C	C	C	C	C	C	C	C	C	C	C	C	C	C	C	C	C
SUNKNOWN_53058	C/G	UNKNOWN	53058	+	NA	NA	NA	NA	NA	NA	N	N	N	C	C	N	C	C	C	N	N	N	C	S	N	C	N	C	C	S	G	N	C	C	C	C	N	N	N	C	C	N	N	C	N	N	C	C	N	G	C	N	C	C	C	C	N	N	C	N	N	N	N	C	C	N	C	C	N	G	C	N	C	N	C	N	C	N	C	N	S	N	N	C	N	C	N	G	N	N	N	N	C	N	C	N	C	N	N	C	N	G	N	N	C	N	C	C	C	C	N	N	C	C	N	C	N	G	N	C	N	N	C	N	N	N	N	C	C	C	C	G	C	C	N	N	N	N	C	N	N	N	N	C	N	N	N	S	C	N	N	C	C	N	N	C	N	G	C	G	C	N	C	C	N	N	C	C	N	N	N	C	N	N	N	C	C	N	N	N	C	C	C	C	N	N	C	N	N	N	N	N	N	C	N	N	N	C	S	N
SUNKNOWN_54016	A/T	UNKNOWN	54016	+	NA	NA	NA	NA	NA	NA	N	A	A	A	A	W	N	A	A	A	T	A	A	A	A	T	A	T	A	T	A	A	A	A	A	A	A	N	A	A	A	A	N	A	A	A	A	A	N	A	A	A	A	A	A	A	T	T	A	A	A	N	A	W	A	A	A	A	A	W	T	T	A	T	A	A	A	A	T	A	A	A	A	A	A	A	A	W	A	A	A	A	A	A	A	A	A	A	A	A	A	A	A	A	A	N	A	T	A	T	A	N	A	A	A	A	A	A	A	A	A	N	A	A	A	A	A	W	A	A	A	A	A	A	A	A	N	T	A	N	A	T	A	A	A	A	A	A	A	A	A	A	W	A	A	T	T	A	W	A	A	T	A	T	T	A	A	A	N	A	A	A	A	A	A	A	A	T	A	A	A	A	A	A	A	A	A	A	A	A	A	A	A	T	A	A	A	T	A	N
SUNKNOWN_55031	C/G	UNKNOWN	55031	+	NA	NA	NA	NA	NA	NA	N	N	N	C	G	N	N	N	C	C	N	N	C	N	C	C	N	C	N	C	N	N	C	N	C	G	C	N	C	N	N	C	N	N	C	C	N	N	N	C	C	N	N	N	N	N	N	C	N	N	N	N	N	N	N	G	N	C	S	C	C	G	N	N	C	N	N	N	N	N	N	C	N	N	N	C	N	N	S	C	N	N	N	C	N	N	N	N	S	S	C	C	N	N	C	N	N	N	N	N	N	N	N	C	N	C	N	N	G	N	N	N	C	N	N	N	C	N	N	N	N	N	N	N	N	C	N	N	N	N	N	G	S	N	N	N	N	N	N	C	N	G	N	N	N	N	N	N	N	C	N	C	N	N	C	N	C	C	N	C	N	N	S	C	G	C	C	N	C	N	N	C	S	N	N	N	N	N	N	G	N	C	C	N	N	C	N	C	G	N
SUNKNOWN_56058	A/T	UNKNOWN	56058	+	NA	NA	NA	NA	NA	NA	N	A	A	N	W	A	N	A	N	N	N	N	W	A	W	N	A	N	N	N	T	W	N	A	N	W	N	N	N	A	T	N	N	A	T	N	T	A	N	W	A	A	N	A	A	N	N	N	A	N	N	N	T	N	N	T	A	T	N	T	W	N	N	N	N	N	N	N	A	N	N	N	N	N	N	N	N	A	N	N	N	N	W	W	A	N	T	N	N	A	T	W	N	N	A	N	A	N	A	N	A	N	N	A	A	N	A	A	A	W	N	N	N	T	N	T	A	N	N	W	N	N	A	N	A	T	N	N	A	N	N	N	N	W	N	N	T	N	N	T	N	N	N	N	N	N	N	A	N	A	N	A	A	N	N	N	W	N	N	T	T	N	N	A	N	N	A	W	N	N	A	A	W	A	N	N	A	N	N	N	T	A	W	N	N	N	N	A	A	N
SUNKNOWN_57029	T/C	UNKNOWN	57029	+	NA	NA	NA	NA	NA	NA	N	N	N	N	T	N	N	N	N	N	N	N	T	N	N	N	Y	N	N	N	N	T	N	N	N	T	N	N	N	N	N	Y	C	N	C	N	N	N	N	C	T	N	N	N	C	N	N	N	N	N	N	N	N	N	N	Y	Y	N	C	N	N	N	N	N	N	N	N	N	N	N	N	N	N	N	N	N	N	N	N	N	N	N	N	C	N	N	N	T	N	Y	N	N	N	N	N	N	N	N	N	N	N	N	N	N	C	N	T	Y	N	N	N	N	N	N	N	N	N	N	N	N	N	N	N	N	N	N	N	N	N	N	N	T	T	N	N	N	N	N	N	N	N	N	T	N	T	N	T	T	T	Y	N	N	N	C	N	N	N	N	N	N	N	N	N	N	N	T	N	N	N	N	Y	N	C	N	N	N	N	N	N	N	C	N	N	N	N	N	N	Y	N	N
SUNKNOWN_58046	G/T	UNKNOWN	58046	+	NA	NA	NA	NA	NA	NA	N	G	N	G	G	K	N	G	G	G	N	T	K	K	G	N	G	N	N	G	N	G	N	G	N	N	N	N	G	K	G	K	N	G	G	G	T	N	N	K	G	T	G	K	G	N	N	G	N	N	N	N	N	G	G	N	G	G	N	G	G	G	G	N	G	N	N	N	G	N	N	N	K	G	N	G	N	G	G	N	G	G	N	N	K	N	N	N	N	G	G	G	N	G	G	N	N	N	T	T	G	N	G	G	G	N	G	G	G	G	N	N	G	G	G	N	G	N	G	N	N	G	K	G	G	N	N	G	T	N	G	G	G	G	N	N	G	K	N	N	G	N	N	N	G	G	G	G	G	N	G	G	G	G	G	G	N	G	N	G	G	N	N	T	G	G	G	N	N	G	G	T	G	G	G	N	K	N	G	G	G	G	K	G	G	G	N	K	G	N
SUNKNOWN_59059	G/C	UNKNOWN	59059	+	NA	NA	NA	NA	NA	NA	N	G	G	S	S	S	N	S	S	S	C	N	C	S	S	S	S	S	S	S	S	S	N	S	S	C	S	N	S	S	S	N	N	S	S	S	G	S	N	S	S	S	S	C	S	S	N	S	G	G	N	N	S	C	S	S	S	S	S	S	S	S	C	N	S	N	G	N	C	N	S	S	S	S	N	C	S	S	S	S	S	S	S	S	G	G	S	S	S	S	S	S	S	G	S	N	S	S	S	S	N	N	S	S	S	S	C	G	G	S	S	G	S	C	S	S	C	S	G	S	N	S	S	S	S	S	N	G	G	N	S	S	S	S	S	N	S	S	G	S	S	C	S	S	N	S	G	S	S	C	C	S	S	S	S	S	S	N	N	S	S	S	G	C	C	S	G	S	S	S	S	C	S	S	S	N	C	N	S	S	S	S	S	S	S	S	S	S	S	N
SUNKNOWN_60013	G/A	UNKNOWN	60013	+	NA	NA	NA	NA	NA	NA	N	N	N	N	R	N	N	N	N	N	N	N	N	N	N	N	N	N	N	N	N	N	N	N	N	G	N	N	N	N	N	N	N	N	N	N	N	N	N	N	N	N	N	N	R	N	N	N	N	N	N	N	N	N	N	R	R	N	R	N	N	A	N	N	N	N	N	N	N	N	N	N	N	N	N	N	N	G	N	N	N	N	N	G	N	N	N	N	N	N	G	N	N	N	N	N	N	N	N	N	N	N	N	N	N	N	N	R	N	N	N	N	N	N	N	N	N	N	N	N	N	N	G	N	N	N	N	N	N	N	N	N	N	N	N	N	N	G	N	N	N	N	N	N	G	N	N	N	N	N	N	N	N	N	N	N	N	N	N	G	N	N	N	N	N	G	N	N	N	R	G	G	N	N	G	N	N	N	G	N	R	N	N	N	N	N	N	N	N	N
SUNKNOWN_61009	T/C	UNKNOWN	61009	+	NA	NA	NA	NA	NA	NA	N	N	N	N	N	N	N	N	N	N	N	N	N	N	N	N	N	N	N	N	N	N	N	N	N	N	N	N	N	N	N	N	N	N	T	N	N	N	N	N	N	N	N	N	Y	N	N	N	N	N	N	N	N	N	N	T	Y	N	Y	N	N	N	N	N	N	N	N	N	T	N	N	N	N	N	N	T	N	N	N	N	N	N	N	T	N	N	N	T	N	T	T	N	N	N	N	N	N	N	N	N	T	N	N	Y	N	N	N	T	N	N	N	N	N	N	N	N	N	N	N	N	N	N	N	N	N	N	N	N	N	N	N	N	N	N	N	N	N	N	N	N	N	N	N	N	T	N	N	N	N	N	N	N	N	N	N	N	N	N	N	N	N	N	N	N	N	T	N	N	N	C	Y	N	N	N	N	N	N	N	N	T	T	N	N	N	N	N	N	N	N	N
SUNKNOWN_62023	C/G	UNKNOWN	62023	+	NA	NA	NA	NA	NA	NA	N	N	N	C	C	C	N	N	N	N	N	N	N	N	N	N	S	N	N	N	C	C	C	N	N	S	N	N	N	N	N	G	N	N	N	N	N	N	N	C	C	N	N	N	N	N	N	N	N	N	N	N	C	C	N	N	C	N	C	C	N	C	N	C	G	N	N	N	C	N	N	N	N	N	N	C	N	S	N	N	N	N	N	N	C	N	N	C	N	G	C	N	N	N	N	N	N	N	N	N	N	N	N	N	N	N	C	C	N	N	N	N	N	N	N	N	N	N	N	N	N	N	C	N	N	N	N	N	N	N	N	N	N	N	N	N	N	N	N	N	N	N	N	N	C	N	N	C	N	C	N	N	N	C	N	N	N	N	N	C	N	N	N	N	C	C	N	N	C	N	G	C	C	N	C	N	N	N	N	N	C	N	S	N	N	N	N	S	N	C
SUNKNOWN_63037	G/T	UNKNOWN	63037	+	NA	NA	NA	NA	NA	NA	N	N	N	N	G	G	N	N	N	N	T	N	T	G	N	N	N	G	N	N	K	N	G	N	G	N	N	N	G	N	G	G	G	N	G	G	G	T	N	G	G	T	N	N	N	N	N	N	N	N	N	N	N	N	G	G	G	N	N	N	N	G	N	N	N	N	N	N	G	N	G	G	G	G	N	N	N	G	N	G	G	N	G	G	T	T	N	G	N	N	K	K	N	N	N	N	T	G	G	G	G	N	G	N	N	G	G	G	K	N	N	N	N	N	N	N	N	N	G	N	G	N	N	N	N	G	N	N	G	N	N	N	N	N	G	N	G	G	N	G	N	N	G	N	G	N	N	N	G	N	N	G	N	N	G	G	G	N	N	G	N	N	N	N	N	G	G	N	G	G	T	N	N	N	N	N	G	N	G	N	N	G	G	N	G	N	N	G	G	N
SUNKNOWN_64061	A/C	UNKNOWN	64061	+	NA	NA	NA	NA	NA	NA	N	A	A	A	A	A	N	A	A	A	A	A	A	A	A	A	A	A	A	A	A	A	A	A	M	A	A	N	A	A	A	A	A	A	A	A	A	A	A	A	A	A	A	A	A	A	A	A	A	A	N	A	A	A	A	A	A	A	A	A	A	A	A	N	A	A	A	N	A	A	A	A	A	A	N	A	A	A	A	A	A	A	A	A	A	A	A	A	A	A	A	A	A	M	A	N	A	A	A	A	A	N	A	A	A	A	A	A	A	A	A	N	A	A	A	A	A	A	A	A	A	A	A	A	A	A	N	A	A	N	A	A	A	A	A	N	A	A	A	A	A	A	A	A	A	A	A	A	A	A	A	A	A	A	A	A	A	A	N	A	A	A	A	A	A	A	A	A	A	A	A	A	A	A	A	N	A	A	A	A	A	A	A	A	A	A	A	A	A	N
SUNKNOWN_65053	T/G	UNKNOWN	65053	+	NA	NA	NA	NA	NA	NA	N	N	T	T	N	N	N	T	T	G	T	N	T	N	N	N	G	T	N	N	N	G	N	N	N	G	T	N	N	T	T	N	N	N	N	N	G	T	N	T	G	N	N	N	N	T	N	T	N	G	N	N	N	N	N	N	T	T	G	T	N	T	N	N	N	T	G	N	G	N	N	N	T	T	N	T	T	T	N	N	N	G	T	T	N	N	N	T	G	T	T	G	G	G	T	N	T	N	T	N	N	N	G	T	T	T	T	T	N	N	N	G	T	N	G	G	N	N	G	T	N	G	T	T	T	G	N	T	N	N	T	T	N	N	N	N	T	G	T	N	N	N	T	T	T	T	T	T	T	N	T	N	N	N	N	N	G	T	T	G	N	N	T	N	N	N	T	N	N	T	T	G	T	N	N	N	T	N	G	N	N	G	G	T	N	G	N	N	N	N
SUNKNOWN_66025	C	UNKNOWN	66025	+	NA	NA	NA	NA	NA	NA	C	C	C	N	C	C	N	N	C	C	N	N	C	N	C	N	C	N	C	C	N	C	N	N	C	C	C	N	C	C	C	N	N	C	N	C	C	C	N	N	C	C	C	N	C	C	C	C	C	C	N	C	C	C	C	N	N	N	N	C	C	N	N	N	N	N	C	N	C	C	C	C	C	C	N	N	N	N	N	N	C	C	C	N	C	N	C	N	C	N	N	C	C	C	C	N	C	C	N	N	C	C	C	C	N	C	C	N	C	C	C	N	C	C	N	N	N	N	C	C	C	N	C	C	N	C	C	N	C	N	N	N	C	N	N	C	C	C	N	N	N	C	C	N	N	C	N	N	C	C	C	C	C	C	C	N	C	C	N	C	C	C	C	C	C	C	N	C	C	N	N	C	C	C	C	N	C	C	N	N	C	C	N	N	N	C	N	N	N	C
SUNKNOWN_67044	A/C	UNKNOWN	67044	+	NA	NA	NA	NA	NA	NA	N	N	C	N	N	A	N	N	N	A	C	N	N	N	N	N	A	N	N	N	N	N	A	N	N	N	C	N	A	N	N	N	N	A	N	N	N	N	N	N	N	C	N	N	N	N	N	A	N	N	N	N	N	C	N	M	N	N	N	N	N	N	A	N	N	N	N	N	A	N	N	N	N	N	N	N	N	N	C	C	N	N	N	N	C	N	N	N	A	N	N	N	N	N	N	N	N	N	A	N	N	N	N	N	A	N	N	N	N	N	C	N	N	N	N	N	N	C	N	N	N	N	N	N	A	N	N	N	C	N	N	N	N	N	N	N	A	A	N	C	N	N	N	N	C	N	N	N	C	N	N	N	N	N	N	N	N	M	N	N	A	N	N	N	C	A	N	A	C	N	A	N	N	A	N	N	C	N	N	N	C	N	C	N	N	N	C	N	N	N
SUNKNOWN_68044	C/T	UNKNOWN	68044	+	NA	NA	NA	NA	NA	NA	C	C	C	C	C	C	N	C	C	C	C	N	C	C	C	C	C	C	C	C	C	C	C	C	C	C	C	N	C	C	C	C	N	C	C	C	C	C	C	C	C	C	C	C	C	C	C	C	C	C	C	C	C	C	C	C	C	C	C	C	C	C	C	N	C	C	C	N	C	C	C	C	C	C	C	C	C	C	C	C	C	C	C	C	C	C	C	C	C	C	C	C	C	C	C	N	C	C	C	C	C	N	C	C	C	C	C	C	C	C	C	C	C	C	C	C	C	C	C	C	C	C	C	C	C	C	N	C	C	N	C	C	C	C	C	N	C	C	C	C	C	C	C	C	C	C	C	C	C	C	C	C	C	C	T	C	C	C	C	C	C	C	C	C	C	C	C	C	C	C	C	C	C	C	C	N	C	C	C	T	C	C	C	C	C	C	C	C	C	C
SUNKNOWN_69009	C/T	UNKNOWN	69009	+	NA	NA	NA	NA	NA	NA	C	C	C	C	C	C	N	C	C	C	C	N	C	C	C	C	C	C	C	C	C	C	C	C	C	C	C	N	C	C	C	C	N	C	C	C	C	C	N	C	C	C	C	C	C	C	N	C	C	C	N	N	C	C	C	C	C	C	C	C	C	C	C	C	C	C	C	C	C	N	C	C	C	C	N	C	C	C	C	C	C	C	C	C	C	C	C	C	C	C	C	C	C	C	C	N	C	C	C	C	C	C	C	C	C	C	C	C	C	C	C	N	C	C	T	C	Y	C	C	C	C	C	C	C	C	C	N	C	C	N	C	C	C	C	C	C	C	C	C	C	C	C	C	C	C	C	C	C	C	C	C	C	C	C	C	C	C	C	N	C	C	C	C	C	C	C	C	C	C	C	C	C	C	C	C	N	C	C	C	C	C	C	C	C	C	C	C	C	C	C
SUNKNOWN_70043	T/C	UNKNOWN	70043	+	NA	NA	NA	NA	NA	NA	T	C	C	T	T	C	T	T	T	T	C	T	T	N	T	C	T	T	C	T	C	T	C	C	T	T	C	N	Y	Y	C	C	C	T	T	C	T	Y	C	T	C	C	C	C	T	C	C	T	T	T	C	T	T	Y	T	C	C	T	C	Y	T	C	C	C	C	T	T	C	C	N	C	T	C	C	C	T	T	T	T	T	T	T	Y	C	T	T	C	T	C	T	T	C	T	C	T	C	C	T	C	T	C	T	T	T	C	C	T	C	C	T	C	T	C	C	N	C	Y	T	C	T	C	C	C	Y	C	T	T	T	C	T	C	C	C	C	T	T	T	C	T	C	C	T	Y	T	C	T	T	T	C	T	C	T	C	Y	N	T	T	T	C	T	T	C	C	T	C	T	T	T	C	T	C	C	T	C	C	T	T	C	T	C	Y	T	Y	T	C	Y	C	T	T	T
SUNKNOWN_71055	T/A	UNKNOWN	71055	+	NA	NA	NA	NA	NA	NA	N	N	N	N	N	N	N	A	N	N	N	N	A	N	N	N	T	A	N	N	A	N	N	N	N	N	N	N	N	N	N	N	N	N	N	N	N	N	N	N	N	N	N	T	T	N	N	N	N	N	N	N	N	N	N	N	N	N	N	N	N	N	N	T	N	N	N	N	N	N	T	N	N	N	N	N	N	N	N	N	T	A	N	N	A	N	T	N	N	N	N	N	N	N	N	N	N	N	N	N	N	N	A	N	N	N	N	N	A	N	N	N	T	N	N	N	N	T	N	N	N	N	T	A	N	N	N	N	N	N	N	N	N	N	N	N	A	N	N	N	N	A	N	N	N	A	N	N	N	N	N	N	N	N	N	N	T	A	N	N	N	N	N	N	N	N	N	T	T	N	N	N	N	N	N	N	N	N	N	N	N	N	N	N	N	N	N	T	N	N
SUNKNOWN_72011	T/C	UNKNOWN	72011	+	NA	NA	NA	NA	NA	NA	T	T	T	T	T	T	T	T	T	T	T	T	T	T	T	T	T	T	T	T	T	T	T	T	T	T	T	N	T	T	T	T	T	T	T	T	T	T	T	T	T	T	T	T	T	T	N	T	T	T	N	N	T	T	T	T	T	T	T	T	T	T	T	T	T	T	T	N	T	T	T	C	T	C	T	T	T	T	T	T	T	Y	T	T	T	T	T	T	T	T	T	T	T	T	T	T	T	T	T	T	C	T	T	T	T	T	T	T	T	T	T	N	T	T	T	T	T	T	T	T	T	T	T	T	T	T	T	T	T	N	T	T	T	T	T	T	T	T	T	T	T	T	T	T	T	T	T	T	T	T	T	T	T	T	T	T	T	T	T	T	T	T	T	T	T	T	T	T	T	T	T	T	T	T	T	T	T	T	T	T	T	T	T	T	T	T	Y	T	T	T
SUNKNOWN_73040	C/T	UNKNOWN	73040	+	NA	NA	NA	NA	NA	NA	N	N	C	C	N	C	N	C	C	N	N	N	N	N	N	N	Y	Y	N	N	N	N	T	C	C	N	N	N	C	C	N	N	N	C	C	N	C	N	N	Y	C	N	N	C	C	C	N	T	N	N	N	N	C	N	C	C	C	C	N	Y	C	Y	C	N	N	N	C	N	C	N	N	C	C	C	N	N	C	C	N	N	N	N	C	N	N	C	N	N	N	C	N	C	N	N	N	N	C	N	C	N	N	N	C	C	C	N	Y	Y	N	N	N	N	N	C	N	N	C	N	C	T	N	N	N	N	N	C	N	C	C	C	N	C	N	N	N	N	C	N	C	C	N	C	C	N	C	C	Y	N	N	N	N	C	C	N	N	N	N	N	N	N	N	N	C	N	C	N	N	N	C	C	C	C	Y	N	N	N	N	N	N	C	N	N	N	C	N	C	N	N	N	N
SUNKNOWN_74062	A	UNKNOWN	74062	+	NA	NA	NA	NA	NA	NA	A	A	A	A	A	A	N	A	A	A	A	A	A	A	A	A	A	A	A	A	A	A	A	A	A	A	A	N	A	A	A	A	A	A	A	A	A	A	A	A	A	A	A	A	A	A	A	A	A	A	A	A	A	A	A	A	A	A	A	A	A	A	A	A	A	A	A	A	A	N	A	A	A	A	A	A	A	A	A	A	A	A	A	A	A	A	A	A	A	A	A	A	A	A	A	A	A	A	A	A	A	N	A	A	A	A	A	A	A	A	A	A	A	A	A	A	A	A	A	A	A	A	A	A	A	A	A	A	A	A	A	A	A	A	A	N	A	A	A	A	A	A	A	A	A	A	A	A	A	A	A	A	A	A	A	A	A	A	A	A	A	A	A	A	A	A	A	A	A	A	A	A	A	A	A	A	A	A	A	A	A	A	A	A	A	A	A	A	A	A
SUNKNOWN_75010	T/C	UNKNOWN	75010	+	NA	NA	NA	NA	NA	NA	T	C	T	T	T	T	N	T	T	T	T	N	T	T	T	T	T	T	T	T	T	T	T	T	T	T	T	N	T	T	T	T	T	T	T	T	T	T	N	T	T	T	T	T	T	T	T	T	T	N	N	N	T	T	T	T	T	T	T	T	T	T	T	N	T	N	T	N	T	T	T	T	T	T	N	T	T	T	T	T	T	T	T	T	T	T	T	T	T	T	T	T	T	T	T	N	T	T	T	T	T	N	T	T	T	T	T	T	T	T	T	N	T	T	T	T	T	T	T	T	T	T	T	T	T	T	N	T	T	N	C	T	T	T	T	N	T	T	T	T	T	T	T	T	T	T	T	T	T	T	T	T	T	T	T	T	T	T	N	T	T	T	T	T	T	T	T	T	T	T	T	T	T	T	N	T	T	T	T	T	T	T	T	T	T	T	T	T	T	N
SUNKNOWN_76049	T/C	UNKNOWN	76049	+	NA	NA	NA	NA	NA	NA	N	N	T	C	C	Y	N	C	N	Y	N	N	T	T	T	Y	Y	Y	T	C	T	N	N	T	T	T	T	N	N	T	T	T	N	N	C	C	N	N	N	N	T	N	T	N	N	N	N	Y	N	N	N	N	N	N	T	N	N	C	N	T	Y	T	N	N	C	N	T	N	C	N	T	C	T	C	N	C	T	Y	N	T	T	C	Y	T	N	N	N	T	Y	Y	N	Y	N	Y	N	N	T	N	T	Y	T	N	T	Y	Y	Y	Y	T	Y	T	N	N	Y	N	N	N	T	Y	C	Y	T	N	T	T	N	T	N	T	N	N	T	Y	T	C	Y	N	T	T	N	N	N	N	Y	T	Y	N	T	T	Y	N	T	T	N	C	T	N	T	Y	C	N	T	N	N	N	Y	C	N	T	Y	T	Y	N	Y	N	N	N	T	N	Y	N	N	Y	T	T	N	C	Y	N	N	N
SUNKNOWN_77019	G/C	UNKNOWN	77019	+	NA	NA	NA	NA	NA	NA	N	C	N	G	N	N	N	S	G	N	N	N	C	G	N	G	N	N	N	C	G	G	C	C	N	N	N	N	G	G	G	S	N	S	N	N	N	N	N	C	N	N	C	C	N	N	N	C	N	N	N	N	N	N	G	N	G	G	G	G	G	G	N	N	G	N	C	N	N	N	G	G	G	N	N	G	C	G	N	G	N	N	C	N	N	N	N	S	N	G	G	C	N	N	C	N	N	G	G	N	N	N	S	N	N	N	G	N	N	N	N	N	N	C	C	N	N	N	S	N	N	N	N	N	N	C	N	G	N	N	N	N	C	G	N	N	S	N	C	C	N	C	N	N	N	N	N	N	C	N	C	C	G	N	G	N	C	N	N	N	G	N	N	N	S	G	G	N	N	N	G	C	N	N	N	N	G	N	N	G	C	N	C	N	N	C	N	C	S	N
SUNKNOWN_78021	G/T	UNKNOWN	78021	+	NA	NA	NA	NA	NA	NA	N	N	N	N	K	N	N	N	N	N	N	N	T	G	G	N	G	G	T	G	N	G	G	N	N	G	N	N	N	G	N	N	N	N	N	N	N	N	N	N	G	N	T	G	N	G	N	G	N	N	N	N	N	N	N	N	N	N	K	N	N	N	G	N	N	N	N	N	N	N	N	N	N	N	N	G	G	K	N	G	N	N	N	T	N	N	N	N	N	K	N	N	N	N	G	N	G	G	G	N	N	N	N	G	N	G	G	N	G	N	G	N	G	N	N	N	N	N	G	N	N	N	N	K	N	N	N	N	N	N	N	N	N	G	G	N	G	N	N	N	N	N	N	G	N	G	N	G	N	N	G	G	N	N	G	N	G	N	N	N	G	G	N	N	N	N	N	N	N	N	G	N	G	G	G	N	N	N	G	N	K	N	N	G	G	G	N	G	T	N
SUNKNOWN_79041	C/G	UNKNOWN	79041	+	NA	NA	NA	NA	NA	NA	N	N	N	S	S	G	N	N	N	N	N	N	C	G	N	N	S	N	N	N	N	C	S	N	N	S	N	N	N	N	S	C	N	G	S	N	N	N	N	G	S	N	N	N	C	N	N	C	N	N	N	N	G	N	N	S	C	N	S	N	N	G	N	N	N	N	N	N	S	N	N	N	G	N	N	C	N	C	G	N	N	N	N	S	C	N	N	C	N	C	C	N	N	N	N	N	N	N	S	G	G	N	N	C	C	N	S	C	N	N	N	N	N	N	N	N	N	N	N	N	N	N	G	N	N	N	N	N	N	N	N	N	C	N	C	N	C	N	S	N	S	N	N	C	G	N	N	N	S	G	N	N	N	C	N	G	N	N	N	C	N	C	N	N	S	N	N	N	C	C	C	S	S	C	C	N	C	N	N	N	S	N	S	N	N	N	N	S	N	N
SUNKNOWN_80007	A/C	UNKNOWN	80007	+	NA	NA	NA	NA	NA	NA	N	N	N	C	N	N	N	N	N	N	A	N	N	C	A	N	A	M	A	N	A	A	A	N	A	C	M	N	A	N	M	M	N	A	A	A	A	N	N	M	N	N	A	N	M	C	N	C	A	N	N	N	N	A	N	N	N	N	N	C	A	A	N	N	A	N	A	N	N	N	N	N	N	A	N	N	C	N	C	C	A	N	C	A	N	M	N	N	C	A	N	M	N	N	N	N	C	A	N	A	A	N	N	A	N	N	C	N	N	N	C	N	N	N	N	N	A	C	N	N	C	N	A	A	A	N	N	A	C	N	N	A	C	N	A	N	M	A	M	N	N	A	A	N	N	C	N	N	M	A	N	N	N	A	A	N	N	N	N	A	A	M	N	N	A	N	N	N	C	A	M	N	M	A	N	N	N	A	C	N	N	A	C	N	N	A	N	C	A	N
SUNKNOWN_81032	G/A	UNKNOWN	81032	+	NA	NA	NA	NA	NA	NA	N	R	G	N	N	G	N	G	G	G	G	N	G	G	G	N	G	G	G	N	G	G	G	G	R	G	G	N	G	G	G	R	N	N	N	N	G	G	N	G	N	A	G	G	G	G	N	G	G	N	N	N	G	G	R	G	G	G	G	G	N	N	G	G	G	N	G	N	G	N	G	N	N	N	G	G	G	G	G	G	G	G	G	R	A	G	G	N	G	G	G	R	G	N	G	N	G	G	N	G	G	N	G	G	G	G	G	N	G	G	G	N	R	G	G	G	G	G	N	G	G	G	G	R	N	N	N	G	N	N	G	G	G	N	G	N	G	R	N	G	N	G	N	G	G	G	G	G	G	G	A	G	R	G	G	N	G	G	N	G	G	N	G	G	N	G	R	G	G	G	G	R	R	N	G	N	G	N	G	N	G	N	R	N	G	G	G	G	G	N
SUNKNOWN_82063	T/C	UNKNOWN	82063	+	NA	NA	NA	NA	NA	NA	Y	Y	Y	Y	Y	Y	N	Y	Y	Y	Y	T	Y	Y	Y	Y	Y	Y	Y	Y	Y	Y	Y	Y	Y	Y	Y	N	Y	Y	Y	Y	Y	Y	Y	Y	Y	Y	T	Y	Y	Y	Y	Y	Y	Y	Y	Y	Y	Y	Y	Y	Y	Y	Y	Y	Y	Y	Y	Y	Y	Y	Y	Y	Y	Y	Y	T	Y	N	Y	Y	Y	Y	C	Y	Y	Y	Y	Y	Y	Y	Y	Y	Y	Y	Y	Y	Y	Y	Y	Y	Y	Y	Y	N	Y	Y	Y	Y	Y	Y	Y	Y	Y	Y	Y	Y	Y	Y	Y	Y	Y	Y	Y	Y	Y	Y	Y	Y	Y	Y	Y	Y	Y	Y	Y	Y	Y	C	Y	Y	Y	Y	Y	T	Y	Y	Y	Y	Y	Y	Y	Y	Y	Y	Y	Y	Y	Y	Y	Y	Y	Y	Y	Y	Y	Y	Y	Y	Y	Y	Y	Y	Y	Y	Y	Y	Y	Y	Y	Y	Y	Y	Y	T	Y	Y	Y	Y	Y	Y	Y	Y	Y	Y	Y	Y	Y	T
SUNKNOWN_83029	C/G	UNKNOWN	83029	+	NA	NA	NA	NA	NA	NA	N	N	N	N	G	N	N	N	N	N	N	N	N	N	N	N	N	N	N	N	N	N	G	N	N	G	N	N	N	N	N	N	N	N	N	N	N	N	N	N	N	N	N	C	C	N	N	N	N	N	N	N	N	N	N	C	N	N	N	N	N	N	N	N	C	N	G	N	S	N	N	C	N	N	N	N	N	N	N	N	N	N	N	N	N	N	N	G	N	G	S	N	N	N	N	N	N	N	N	N	C	N	N	N	N	N	S	N	N	N	N	N	N	N	N	N	N	N	C	N	N	N	N	N	N	N	N	N	N	N	N	N	N	N	C	N	N	N	N	N	N	N	N	N	N	N	N	N	C	N	N	N	N	C	N	N	N	N	N	C	N	N	N	N	N	C	N	N	N	N	N	C	N	N	N	N	N	N	N	N	N	N	S	N	N	N	N	C	N	N
SUNKNOWN_84056	A/G	UNKNOWN	84056	+	NA	NA	NA	NA	NA	NA	G	R	R	R	R	R	G	R	R	R	R	A	R	R	R	R	R	R	R	R	R	R	R	R	R	R	R	N	R	R	R	R	N	R	R	R	R	R	A	R	R	R	R	R	R	R	R	R	R	R	R	G	R	R	R	R	R	R	R	R	R	R	R	A	R	R	R	A	R	R	R	R	R	R	N	R	R	R	R	R	R	R	R	R	R	R	R	R	R	R	R	R	R	R	R	A	R	R	R	R	R	R	R	R	R	R	R	R	R	R	R	G	R	R	R	R	R	R	R	R	R	R	R	R	R	R	G	R	R	R	R	R	R	R	R	N	R	R	R	R	R	R	R	R	R	R	R	R	R	R	R	R	R	R	R	R	R	R	N	R	R	R	R	R	R	R	R	R	R	R	R	R	R	R	R	R	R	A	R	R	R	R	R	R	R	R	R	R	R	A
SUNKNOWN_85009	T/A	UNKNOWN	85009	+	NA	NA	NA	NA	NA	NA	N	N	W	A	A	N	N	N	A	N	N	N	A	W	N	N	N	N	N	N	N	N	N	N	N	T	N	N	N	A	N	N	N	N	A	N	A	N	N	N	A	N	N	N	N	N	N	N	N	N	N	N	T	T	N	N	N	N	T	A	N	N	T	N	N	N	T	N	T	N	N	N	W	N	N	A	W	W	N	N	N	N	N	N	N	N	N	N	N	T	N	W	N	N	N	N	N	N	N	T	N	N	N	N	N	N	N	A	N	N	N	N	N	T	T	N	N	N	T	W	N	N	T	N	N	N	N	N	N	N	N	N	N	N	N	N	T	N	T	A	N	A	N	T	N	N	N	T	N	N	N	N	N	A	T	N	N	N	N	N	N	N	N	T	N	N	N	A	A	N	N	N	T	N	N	N	N	N	N	N	A	T	W	N	N	N	N	N	N	N
SUNKNOWN_86052	C/T	UNKNOWN	86052	+	NA	NA	NA	NA	NA	NA	C	C	C	C	C	C	N	C	C	C	C	N	C	C	C	C	C	C	N	C	C	C	C	C	C	C	N	N	C	C	C	C	C	C	C	C	C	C	N	C	C	C	C	C	C	C	N	C	C	N	N	N	C	C	T	C	C	N	C	C	C	C	C	N	C	C	C	N	C	N	C	C	C	C	C	N	C	C	C	C	C	C	C	Y	C	C	C	C	C	C	C	C	C	C	C	N	C	C	C	C	C	C	C	C	C	C	C	C	C	C	C	N	C	C	C	C	C	C	C	C	T	C	C	C	C	C	N	C	C	C	C	C	C	C	C	N	C	C	N	C	C	C	C	C	C	C	C	C	C	C	C	C	C	C	C	C	C	C	C	C	C	C	C	C	C	C	C	C	C	C	C	C	C	C	C	C	C	C	C	C	C	C	C	C	C	C	C	C	C	N
SUNKNOWN_87029	C/T	UNKNOWN	87029	+	NA	NA	NA	NA	NA	NA	N	T	N	C	Y	C	N	N	C	T	N	N	C	T	N	N	T	N	Y	C	C	N	N	N	C	Y	N	N	N	N	N	N	N	N	T	N	T	N	N	N	Y	N	N	N	N	T	N	N	N	N	N	N	T	N	N	T	N	N	N	N	N	T	T	N	N	N	N	N	Y	N	C	C	N	C	N	Y	N	N	N	T	T	C	N	C	N	T	N	N	C	Y	N	N	Y	N	N	N	N	N	N	N	T	N	C	T	N	C	C	N	N	C	N	N	Y	Y	N	C	N	N	N	N	N	C	N	N	Y	C	N	N	N	N	C	N	T	C	C	N	C	T	N	N	N	C	C	N	C	C	N	N	T	T	N	T	N	C	T	N	T	C	N	C	N	N	N	N	T	N	T	N	Y	N	C	N	C	N	N	N	N	N	N	C	N	N	C	N	N	T	T	N	T	N
SUNKNOWN_88047	G/A	UNKNOWN	88047	+	NA	NA	NA	NA	NA	NA	N	N	N	G	N	R	N	N	G	A	N	N	G	G	N	N	N	N	N	N	N	N	N	N	N	N	N	N	N	N	G	N	N	N	N	N	R	N	N	G	N	G	G	N	N	N	N	A	N	N	N	N	N	N	N	G	G	N	N	A	G	N	G	N	G	N	N	N	N	N	N	N	G	N	N	N	N	N	N	N	N	A	N	N	N	N	N	N	N	G	N	G	G	G	N	N	N	A	N	N	N	N	G	G	A	N	N	G	G	G	N	N	G	A	G	N	N	N	G	G	N	N	N	G	N	N	N	N	N	N	N	G	A	N	A	N	R	N	N	N	N	N	A	N	N	N	G	G	G	R	N	N	N	A	A	N	N	N	N	N	N	R	N	N	N	N	N	N	N	N	N	G	N	N	N	N	N	N	G	N	N	N	N	N	N	G	N	N	N	N
SUNKNOWN_89058	T/C	UNKNOWN	89058	+	NA	NA	NA	NA	NA	NA	T	T	T	T	T	Y	N	T	T	T	T	T	T	T	T	Y	Y	T	T	T	T	T	T	T	T	T	Y	N	T	T	Y	Y	T	T	T	Y	T	T	Y	T	T	T	T	T	T	T	N	Y	T	T	T	T	T	T	Y	T	T	T	T	Y	T	Y	T	N	T	T	T	T	T	N	T	T	T	T	T	T	T	T	T	T	T	T	T	T	T	Y	T	T	T	T	T	T	T	T	T	T	Y	T	T	Y	T	T	T	T	T	T	T	T	T	T	T	T	T	T	T	T	T	T	T	T	Y	T	T	Y	T	T	T	T	T	N	T	Y	T	T	T	N	T	T	Y	T	T	T	Y	T	T	Y	T	T	T	T	T	T	T	Y	T	T	T	T	T	T	Y	T	Y	T	Y	T	T	T	T	T	Y	T	T	T	Y	T	T	Y	T	T	T	T	T	Y	Y	T	Y	T	T	N
SUNKNOWN_90024	A/G	UNKNOWN	90024	+	NA	NA	NA	NA	NA	NA	A	A	A	A	A	A	N	A	A	A	A	A	A	A	A	A	A	A	A	A	A	A	A	A	A	A	A	N	A	A	A	A	N	A	A	A	A	A	N	A	A	A	A	A	A	A	A	A	A	N	A	N	A	A	A	A	A	A	A	A	A	A	A	G	A	A	A	N	G	N	A	A	A	A	N	A	A	A	A	A	A	A	A	A	A	A	A	A	A	A	A	A	A	A	A	A	A	A	A	A	A	A	A	A	A	A	A	A	A	A	A	A	A	A	A	A	A	A	A	A	A	A	A	A	A	A	N	A	A	A	A	A	A	A	A	N	A	A	A	A	A	A	A	G	A	A	A	A	A	A	A	A	A	A	A	A	A	A	A	A	A	A	A	A	A	A	A	A	A	A	A	A	A	A	A	N	A	A	A	A	A	A	A	A	N	A	A	A	A	A
SUNKNOWN_91027	A/G	UNKNOWN	91027	+	NA	NA	NA	NA	NA	NA	N	A	N	G	N	N	N	R	N	N	N	N	N	N	G	N	G	N	A	N	N	N	N	A	A	N	N	N	N	G	R	N	N	A	N	N	N	N	N	N	G	N	A	N	G	N	N	R	N	N	N	N	N	N	N	N	G	N	G	N	N	N	A	N	A	N	A	N	N	N	G	N	N	N	N	N	N	N	N	N	A	N	N	N	N	G	N	G	N	R	A	N	A	N	N	N	N	N	N	N	N	G	A	G	N	N	R	N	N	N	N	N	N	N	N	N	N	N	R	N	N	N	N	G	A	N	N	N	A	N	N	N	N	N	N	N	N	N	N	N	N	N	N	N	G	A	N	N	N	N	N	N	G	N	N	N	A	N	N	N	N	N	N	A	N	G	N	A	N	N	N	R	N	N	N	N	A	N	G	N	R	G	N	A	N	N	N	N	N	N
SUNKNOWN_92058	A/C	UNKNOWN	92058	+	NA	NA	NA	NA	NA	NA	N	N	N	N	N	A	N	N	N	A	N	N	N	N	N	N	N	N	N	N	N	A	N	N	N	N	N	N	C	N	A	N	N	M	N	N	N	N	N	C	C	N	N	A	N	N	N	N	N	N	N	N	N	C	N	A	C	M	M	N	N	M	N	N	N	N	N	N	N	N	N	N	N	N	N	A	M	N	N	N	N	C	N	N	C	N	N	N	N	C	C	A	N	N	N	N	N	N	N	N	N	N	N	N	N	N	N	N	N	N	N	N	N	M	N	N	N	N	A	N	N	N	N	A	N	N	N	N	N	N	N	C	N	N	A	N	N	A	A	A	M	M	N	N	N	N	N	N	N	N	N	C	N	N	N	N	N	N	N	N	N	N	N	C	N	N	N	N	N	N	N	A	N	N	N	N	N	N	N	N	N	N	A	N	C	C	N	C	N	N
SUNKNOWN_93015	C/T	UNKNOWN	93015	+	NA	NA	NA	NA	NA	NA	N	N	N	N	Y	N	N	N	N	N	N	N	N	N	N	N	C	N	N	N	N	C	C	C	N	C	N	N	N	N	C	T	N	N	C	N	N	N	N	N	N	N	N	N	C	N	N	N	N	N	N	N	N	N	N	C	T	N	N	N	N	N	C	N	C	N	N	N	C	N	N	N	N	N	N	C	N	C	C	N	T	N	C	N	N	N	N	N	N	C	N	N	N	N	N	N	N	N	N	N	N	N	N	N	N	N	Y	N	N	N	N	N	N	N	N	N	N	N	N	N	N	N	C	N	N	N	N	N	N	N	N	N	N	N	N	N	N	N	N	N	N	N	C	N	N	N	N	N	N	N	N	N	N	C	N	N	N	N	N	C	T	N	N	N	N	C	N	N	N	C	C	Y	N	Y	C	N	N	N	N	N	C	N	C	N	N	N	N	Y	N	N
SUNKNOWN_94049	C/A	UNKNOWN	94049	+	NA	NA	NA	NA	NA	NA	N	N	M	N	N	A	N	M	N	N	C	N	M	C	C	N	N	N	C	M	A	N	N	N	C	A	C	N	N	M	C	C	N	M	M	A	N	C	N	M	A	C	N	A	A	N	N	M	N	N	N	N	N	N	N	A	C	N	C	A	C	M	A	N	N	N	N	N	C	N	N	N	N	C	N	C	A	M	N	M	C	M	N	C	N	N	C	N	N	C	N	N	C	N	M	N	N	C	M	A	M	N	N	N	N	A	M	N	A	A	N	N	A	M	N	A	N	N	C	C	N	N	M	M	M	A	N	C	N	N	C	N	M	A	M	N	M	A	N	M	N	A	N	C	N	C	M	N	C	C	N	M	N	A	N	N	C	C	N	A	N	N	N	N	N	C	C	N	M	M	N	C	M	A	N	N	N	N	N	N	C	N	C	M	N	C	N	C	A	N
SUNKNOWN_95008	T	UNKNOWN	95008	+	NA	NA	NA	NA	NA	NA	T	T	T	T	T	T	T	T	T	T	T	T	T	T	T	T	T	T	T	T	T	T	T	T	T	T	T	N	T	T	T	T	T	T	T	T	T	T	N	T	T	T	T	T	T	T	T	T	T	T	T	T	T	T	T	T	T	T	T	T	T	T	T	T	T	T	T	T	T	T	T	T	T	T	T	T	T	T	T	T	T	T	T	T	T	T	T	T	T	T	T	T	T	T	T	N	T	T	T	T	T	T	T	T	T	T	T	T	T	T	T	T	T	T	T	T	T	T	T	T	T	T	T	T	T	T	T	T	T	T	T	T	T	T	T	T	T	T	T	T	T	T	T	T	T	T	T	T	T	T	T	T	T	T	T	T	T	T	T	T	T	T	T	T	T	T	T	T	T	T	T	T	T	T	T	N	T	T	T	T	T	T	T	T	T	T	T	T	T	T
SUNKNOWN_96051	G/A	UNKNOWN	96051	+	NA	NA	NA	NA	NA	NA	N	R	R	R	R	R	N	R	R	R	R	N	R	R	R	A	R	R	R	R	R	R	R	R	R	R	R	A	R	R	R	R	N	R	R	R	R	R	N	R	R	R	R	G	R	R	N	R	G	N	N	N	R	R	R	R	R	R	R	R	R	R	A	N	R	A	R	N	R	G	G	A	R	R	G	R	R	R	A	R	R	R	R	R	A	A	R	R	R	R	R	R	R	N	R	N	R	R	R	R	A	R	R	R	R	R	R	R	R	R	A	N	R	R	G	R	R	R	R	R	R	R	G	R	R	R	N	R	R	N	G	R	R	G	R	N	R	R	R	R	A	R	R	R	R	R	G	R	R	R	R	R	R	R	R	R	R	R	N	R	R	R	R	R	R	R	R	R	R	R	R	R	R	R	R	N	R	N	R	R	R	R	R	R	G	R	R	G	R	G
SUNKNOWN_97054	C/A	UNKNOWN	97054	+	NA	NA	NA	NA	NA	NA	N	C	N	N	C	N	N	N	C	A	N	N	C	N	N	N	N	C	N	A	A	N	N	C	N	N	N	N	M	N	C	N	N	M	C	C	N	N	N	N	N	N	C	A	C	C	N	N	N	N	N	N	N	N	C	C	C	N	N	C	C	N	N	N	N	N	C	N	C	N	C	C	N	M	N	N	N	N	N	N	N	N	N	N	N	N	N	C	N	N	N	N	N	N	N	N	N	N	N	A	C	N	N	C	A	N	N	N	C	C	N	N	N	N	N	C	N	N	C	C	N	N	N	N	N	N	N	N	N	N	N	N	A	C	N	N	C	C	N	N	N	M	N	C	N	N	N	N	N	N	C	N	N	C	A	N	N	C	N	N	N	C	N	C	N	C	C	N	C	N	N	N	N	N	N	N	N	N	N	N	N	N	N	C	N	N	N	C	N	N
SUNKNOWN_98063	C/T	UNKNOWN	98063	+	NA	NA	NA	NA	NA	NA	N	C	C	C	C	C	N	C	C	T	C	N	C	C	T	C	C	C	C	Y	C	C	C	C	T	C	C	N	C	C	C	C	N	C	C	Y	T	C	N	C	C	T	C	C	C	C	N	C	C	N	N	N	C	C	C	C	C	C	C	C	C	Y	C	C	C	N	T	C	T	C	Y	T	C	C	N	C	C	T	N	C	C	C	C	C	N	C	C	C	C	C	C	C	Y	C	C	N	C	C	C	C	C	N	Y	C	C	C	C	C	Y	C	C	N	C	C	C	C	C	C	C	C	C	T	C	C	C	C	N	C	C	N	C	C	C	C	C	N	C	T	C	C	T	T	C	C	C	C	Y	C	C	C	C	C	C	C	C	C	C	C	N	T	C	C	C	Y	C	Y	N	C	C	C	C	C	C	C	N	N	Y	N	C	C	C	C	C	C	C	C	C	C	C	C
SUNKNOWN_99026	C/T	UNKNOWN	99026	+	NA	NA	NA	NA	NA	NA	N	Y	Y	Y	Y	Y	N	C	Y	Y	C	N	Y	Y	N	T	Y	Y	T	T	Y	N	Y	Y	Y	Y	Y	N	C	Y	Y	Y	N	Y	T	Y	Y	Y	N	Y	T	T	Y	T	Y	C	N	Y	N	N	N	N	N	C	Y	N	T	Y	T	Y	C	C	Y	N	C	N	Y	N	Y	N	T	T	Y	Y	C	Y	Y	Y	Y	Y	Y	Y	Y	Y	Y	C	Y	T	T	Y	Y	Y	Y	C	T	N	N	C	C	Y	Y	N	Y	C	C	Y	C	N	Y	Y	N	N	Y	T	C	Y	C	Y	Y	T	N	C	Y	T	Y	Y	C	Y	T	N	Y	T	Y	Y	C	N	C	N	Y	Y	N	Y	Y	Y	Y	C	Y	Y	Y	Y	Y	C	T	Y	T	T	Y	Y	N	T	N	C	C	C	C	Y	T	Y	Y	Y	Y	C	Y	T	N	N	Y	N	T	Y	Y	Y	Y	T	C	C	C	Y	Y	N
SUNKNOWN_100052	C/T	UNKNOWN	100052	+	NA	NA	NA	NA	NA	NA	N	Y	N	N	N	T	N	Y	Y	N	N	N	N	T	N	T	T	T	N	C	C	N	T	N	T	N	Y	N	C	T	N	Y	N	C	Y	N	T	T	N	T	Y	N	Y	N	T	N	N	C	T	N	N	N	C	C	N	C	Y	N	T	T	N	Y	N	N	N	N	T	N	N	N	N	N	Y	C	N	C	N	T	N	N	T	T	C	N	N	Y	N	C	N	C	Y	C	C	N	N	N	N	N	C	T	N	N	T	N	T	C	N	T	C	C	N	N	T	C	T	C	C	T	T	N	N	C	N	N	C	C	N	Y	T	N	N	C	C	C	C	N	C	C	C	T	N	T	T	Y	C	Y	Y	T	C	N	T	T	Y	C	Y	N	N	T	N	N	T	Y	C	C	C	Y	N	C	C	N	N	N	Y	C	N	N	N	N	T	T	T	N	C	Y	N	C	N	T	C	N
SUNKNOWN_101009	C/T	UNKNOWN	101009	+	NA	NA	NA	NA	NA	NA	N	N	C	Y	N	C	N	N	N	T	N	N	C	C	N	N	T	N	N	N	C	C	C	C	N	N	T	N	C	N	C	Y	N	T	Y	N	N	N	N	N	N	C	C	N	N	C	N	C	N	N	N	N	N	N	N	N	C	N	C	N	C	N	N	C	C	N	C	N	T	N	C	N	C	N	N	C	C	N	N	N	C	C	Y	C	N	C	N	Y	C	C	N	N	N	N	C	N	N	T	C	T	N	N	N	C	N	N	N	C	N	N	C	N	N	N	C	N	C	N	C	C	N	N	C	N	C	N	N	C	N	N	N	N	C	N	N	N	C	T	T	N	N	C	Y	N	N	T	C	N	C	N	C	C	N	C	C	T	N	N	N	C	C	N	T	C	N	N	C	T	N	N	C	C	C	N	T	N	C	N	N	C	N	C	C	N	N	N	T	N	N	N
SUNKNOWN_102048	G/A	UNKNOWN	102048	+	NA	NA	NA	NA	NA	NA	N	R	R	R	R	R	N	R	R	R	A	N	G	R	R	A	R	R	R	R	R	A	R	R	R	R	G	N	N	R	R	R	N	R	R	G	R	R	N	R	R	G	R	G	R	R	N	R	R	A	N	N	G	R	A	G	R	G	R	R	R	A	R	G	G	N	R	N	R	N	R	R	R	R	N	R	R	R	R	R	R	R	R	G	A	R	R	R	R	R	G	R	R	G	R	N	R	R	R	R	G	N	G	R	R	R	R	R	R	R	R	N	R	R	A	R	A	G	R	R	G	R	R	G	R	R	N	R	A	N	A	A	R	R	R	N	R	R	R	R	G	R	G	A	R	G	R	R	R	R	R	R	R	R	R	R	R	R	N	R	R	R	A	R	R	R	R	R	R	R	R	R	R	R	G	N	R	N	R	R	G	R	R	R	N	R	R	R	R	G
SUNKNOWN_103023	T/C	UNKNOWN	103023	+	NA	NA	NA	NA	NA	NA	N	T	Y	T	C	T	N	Y	N	Y	N	N	N	T	T	N	T	T	T	C	T	T	T	C	Y	N	T	N	N	N	N	C	N	T	Y	N	N	T	N	Y	T	N	T	N	N	T	N	T	N	C	C	N	N	N	C	N	Y	T	N	Y	N	T	N	N	N	N	Y	N	N	N	N	N	C	T	N	N	T	T	N	N	T	C	T	T	N	T	N	C	C	T	N	T	N	Y	T	N	N	T	C	N	N	N	T	C	T	T	Y	Y	N	N	N	N	Y	C	N	C	N	T	N	Y	N	T	T	T	C	Y	N	Y	N	N	T	C	T	N	T	N	C	C	N	T	N	C	C	N	N	C	N	T	T	T	N	N	C	C	N	Y	T	N	N	C	T	N	C	N	C	C	C	Y	Y	N	N	T	Y	N	N	N	Y	N	N	T	T	T	C	N	N	N	N	N	T	N
SUNKNOWN_104015	C/G	UNKNOWN	104015	+	NA	NA	NA	NA	NA	NA	N	G	C	C	N	N	N	C	G	N	C	N	S	S	N	N	S	N	N	N	N	N	N	N	N	N	C	N	N	G	N	N	N	G	G	G	G	C	N	C	G	N	N	N	N	G	N	G	N	N	N	N	C	N	C	C	N	G	G	S	C	G	G	N	S	N	N	N	C	N	C	N	N	N	N	N	N	S	N	N	C	N	S	N	C	C	N	N	N	N	G	S	C	C	C	N	C	N	N	S	S	N	N	S	S	N	G	C	N	G	N	N	S	N	N	N	N	N	G	N	N	N	N	S	N	N	N	S	C	N	N	C	N	C	C	N	N	G	N	N	N	C	N	N	S	S	N	G	S	G	N	N	N	C	N	C	N	N	N	N	N	G	N	N	N	C	G	S	C	N	N	N	N	G	N	N	N	N	S	C	S	N	G	S	N	G	G	G	N	N
SUNKNOWN_105017	T/C	UNKNOWN	105017	+	NA	NA	NA	NA	NA	NA	N	Y	T	T	N	N	N	N	N	N	T	N	T	N	N	N	N	N	N	N	N	N	N	T	N	T	N	N	N	C	T	N	T	N	T	N	N	N	N	C	N	N	Y	N	T	N	N	N	N	N	N	N	N	N	T	N	C	N	C	T	T	C	N	N	N	N	N	N	T	N	N	N	N	C	N	N	N	N	N	N	N	N	C	N	N	T	N	T	T	C	Y	N	T	N	N	N	T	Y	N	C	N	N	N	N	N	N	T	C	C	N	N	N	T	N	N	C	N	N	N	N	N	T	N	N	N	N	N	N	N	N	N	N	C	N	N	N	N	N	T	N	N	C	N	N	N	Y	N	N	T	T	N	N	N	N	T	N	N	N	N	T	T	C	Y	T	N	N	N	N	N	N	N	N	T	N	N	N	N	N	C	T	N	N	N	T	N	N	N	N	N	N
SUNKNOWN_106043	G/A	UNKNOWN	106043	+	NA	NA	NA	NA	NA	NA	N	R	R	R	G	R	N	R	R	G	R	N	R	R	N	R	R	R	R	G	R	R	R	R	A	R	R	N	R	R	R	R	N	R	R	R	R	R	N	R	R	R	R	A	R	A	N	G	R	N	R	N	R	R	R	G	R	R	R	R	R	R	R	N	R	G	R	N	R	N	R	A	R	R	N	R	R	R	G	R	R	R	R	R	R	R	R	G	R	R	R	R	R	R	R	N	R	R	G	R	A	A	R	R	R	R	R	R	R	R	N	N	R	R	R	R	G	R	R	R	N	R	R	R	R	R	N	G	R	N	G	R	R	G	R	N	R	R	R	R	R	R	R	R	R	R	R	G	R	R	A	R	R	R	A	R	R	R	N	R	R	R	G	G	R	R	R	R	G	R	R	R	R	R	G	N	R	N	R	R	R	R	R	G	A	R	A	R	G	N
SUNKNOWN_107012	G/C	UNKNOWN	107012	+	NA	NA	NA	NA	NA	NA	G	S	S	S	N	G	N	C	G	N	N	N	N	S	N	N	S	C	S	N	S	C	C	C	N	G	S	N	S	G	C	S	N	G	S	N	S	G	N	C	C	S	N	C	G	G	G	N	G	N	N	N	N	G	C	N	S	G	N	S	G	S	N	N	N	N	S	N	G	N	G	N	G	G	N	C	S	S	S	N	G	S	S	C	C	N	N	S	N	S	C	C	S	S	C	N	S	N	G	N	C	C	C	G	G	C	G	S	G	S	C	N	C	N	G	S	C	N	S	G	G	C	S	N	C	C	N	G	G	N	G	G	S	G	N	N	G	G	N	G	S	C	S	N	S	S	C	N	S	C	C	G	G	S	G	C	S	N	C	N	G	C	N	C	S	G	G	N	G	G	S	C	S	N	C	N	C	G	S	N	G	S	G	N	G	N	S	C	G	N
SUNKNOWN_108036	A/C	UNKNOWN	108036	+	NA	NA	NA	NA	NA	NA	N	N	N	N	M	N	N	N	N	N	N	N	N	N	N	N	A	N	N	N	N	N	M	N	N	A	N	N	N	N	N	N	N	N	A	N	N	N	N	N	N	N	N	N	A	N	N	N	A	N	N	N	N	N	N	A	A	N	A	N	N	N	N	N	N	N	N	N	A	N	N	N	N	N	N	A	N	N	A	N	N	N	N	A	N	N	N	N	N	C	M	N	N	A	N	N	N	N	N	N	N	N	N	M	N	N	N	A	N	N	N	N	N	N	N	N	N	N	N	N	N	N	A	N	N	N	N	N	N	N	N	N	N	N	N	N	N	N	N	N	A	N	N	N	M	N	N	N	A	N	N	N	N	N	N	N	N	N	N	N	N	N	N	N	N	A	N	N	N	M	A	N	N	C	N	N	N	N	N	N	A	N	M	N	N	N	N	A	N	N
SUNKNOWN_109051	A	UNKNOWN	109051	+	NA	NA	NA	NA	NA	NA	N	A	A	A	A	A	N	A	A	A	A	N	A	A	A	A	A	A	A	A	A	A	A	A	A	A	A	N	A	A	A	A	A	A	A	A	A	A	A	A	A	A	A	A	A	A	A	A	A	A	A	A	A	A	A	A	A	A	A	A	A	A	A	A	A	A	A	N	A	A	A	A	A	A	A	A	A	A	A	A	A	A	A	A	A	A	A	A	A	A	A	A	A	A	A	A	A	A	A	A	A	A	A	A	A	A	A	A	A	A	A	A	A	A	A	A	A	A	A	A	A	A	A	A	A	A	A	A	A	N	A	A	A	A	A	N	A	A	A	A	A	A	A	A	A	A	A	A	A	A	A	A	A	A	A	A	A	A	A	A	A	A	A	A	A	A	A	A	A	A	A	A	A	A	A	A	A	A	A	A	A	A	A	A	A	A	A	A	A	A
SUNKNOWN_110060	A/C	UNKNOWN	110060	+	NA	NA	NA	NA	NA	NA	A	A	A	A	A	A	N	A	A	A	A	A	A	A	A	A	A	A	A	A	A	M	A	A	A	A	A	N	A	A	A	A	N	A	A	A	A	A	N	A	A	A	A	A	A	A	N	A	A	A	N	A	A	A	A	A	A	A	A	A	A	A	A	A	A	A	A	A	A	A	A	A	A	A	N	A	A	A	A	A	A	A	A	A	A	A	A	A	A	A	A	A	A	A	A	A	A	A	A	A	A	N	A	A	A	A	A	A	A	A	A	N	A	A	A	A	A	A	A	A	A	A	A	A	A	A	A	A	A	N	A	A	A	A	A	N	A	A	A	A	A	A	A	A	A	A	A	A	A	A	A	A	A	A	A	A	A	A	N	A	A	A	A	A	A	A	A	A	A	A	A	A	A	A	A	A	A	A	A	A	A	A	A	A	A	A	A	A	A	N
SUNKNOWN_111036	G/C	UNKNOWN	111036	+	NA	NA	NA	NA	NA	NA	N	N	N	N	N	N	N	N	N	N	N	N	N	N	N	N	N	C	N	N	N	N	N	N	N	N	N	N	N	N	N	N	N	S	N	C	N	N	N	G	N	N	N	N	N	N	N	N	N	N	N	N	C	N	N	N	N	N	N	N	N	N	N	N	N	G	N	N	N	N	N	N	N	G	N	N	G	N	N	N	N	N	G	N	N	N	C	N	N	N	N	N	N	N	N	N	N	N	N	N	N	N	N	N	N	N	N	N	N	N	N	N	N	N	N	N	N	N	N	N	N	G	N	N	N	N	N	N	N	N	N	N	C	N	G	N	N	N	C	N	N	N	N	G	N	N	N	N	G	N	N	G	N	N	N	G	N	C	N	N	N	N	N	N	N	N	N	N	N	N	N	N	N	N	N	N	N	N	N	G	N	N	N	N	N	N	N	N	N	N
SUNKNOWN_112036	A/G	UNKNOWN	112036	+	NA	NA	NA	NA	NA	NA	N	N	N	N	N	N	N	N	N	A	N	N	N	G	A	N	N	N	N	A	G	N	N	N	N	N	G	N	N	N	N	N	N	N	A	N	A	N	N	N	N	G	G	N	A	N	N	N	N	N	N	N	N	N	N	R	G	N	N	A	N	N	N	N	N	N	G	N	N	N	N	N	G	N	N	N	N	N	A	N	G	A	N	R	N	N	N	G	G	N	G	N	A	N	N	N	N	N	G	N	N	N	N	A	A	G	A	N	G	N	G	N	A	N	N	A	N	N	N	N	A	G	N	N	N	N	N	N	N	N	N	G	N	N	A	N	G	N	G	G	N	N	N	N	N	N	A	N	N	N	G	G	N	N	A	N	N	N	N	N	N	A	N	N	G	N	N	N	N	R	N	A	N	N	N	N	N	N	N	N	A	N	G	A	N	A	N	A	N	N
SUNKNOWN_113053	C/T	UNKNOWN	113053	+	NA	NA	NA	NA	NA	NA	T	Y	Y	Y	Y	Y	N	Y	Y	Y	Y	N	Y	Y	Y	Y	Y	Y	Y	Y	Y	Y	Y	Y	Y	Y	Y	N	Y	Y	Y	Y	Y	Y	Y	Y	Y	Y	N	Y	Y	Y	Y	Y	Y	Y	Y	Y	Y	C	T	N	Y	Y	Y	Y	Y	Y	Y	Y	Y	Y	Y	N	Y	T	Y	C	Y	N	Y	Y	Y	Y	N	Y	Y	Y	Y	Y	Y	Y	Y	Y	Y	Y	Y	Y	Y	Y	Y	Y	Y	Y	Y	C	Y	Y	Y	Y	Y	Y	Y	Y	Y	Y	Y	Y	Y	Y	Y	N	Y	Y	Y	Y	Y	Y	Y	Y	Y	Y	Y	Y	Y	T	N	Y	Y	N	Y	Y	Y	Y	Y	N	Y	Y	Y	Y	N	Y	Y	Y	Y	Y	Y	Y	Y	Y	Y	Y	Y	Y	Y	Y	Y	Y	C	Y	Y	Y	Y	Y	Y	Y	Y	Y	Y	Y	Y	Y	Y	Y	T	C	Y	Y	Y	Y	Y	Y	Y	Y	Y	Y	Y	Y	Y	Y
SUNKNOWN_114038	G/A	UNKNOWN	114038	+	NA	NA	NA	NA	NA	NA	N	N	N	N	N	N	N	N	N	N	N	N	N	N	N	N	N	N	N	N	N	G	N	N	N	R	N	N	N	N	N	N	N	N	G	N	N	N	N	N	N	N	N	N	G	N	N	N	N	N	N	N	N	N	N	G	G	N	G	N	N	N	N	N	N	N	N	N	G	N	N	N	N	N	N	G	N	G	N	N	N	N	N	R	N	N	N	A	N	G	G	N	N	N	N	N	N	N	N	N	N	N	N	G	N	N	N	R	N	N	N	N	N	N	N	N	N	N	N	N	N	N	R	N	N	N	N	N	N	N	N	N	N	N	N	N	N	N	N	N	N	N	N	N	R	N	N	N	N	N	N	N	N	N	N	N	N	N	N	G	N	N	N	N	N	G	N	N	N	G	G	N	G	N	N	N	N	N	N	G	G	N	G	N	N	N	N	G	N	N
SUNKNOWN_115064	G/T	UNKNOWN	115064	+	NA	NA	NA	NA	NA	NA	G	G	G	G	G	G	G	G	G	G	G	G	G	G	G	G	G	G	G	G	G	G	G	G	G	G	G	N	G	G	G	G	N	K	G	G	G	G	N	G	G	G	G	G	G	G	N	K	G	N	N	G	G	G	G	G	G	G	G	G	G	G	G	N	G	N	G	N	G	N	G	K	G	G	N	G	G	G	G	K	G	G	G	G	G	G	G	G	G	G	G	G	G	G	G	N	G	G	G	G	G	N	G	G	G	K	K	G	G	G	G	N	G	G	K	G	G	G	G	G	G	G	G	G	G	G	N	G	K	G	G	G	G	G	G	G	G	G	G	G	G	G	G	G	G	G	G	G	G	G	G	G	G	G	G	G	G	G	G	G	G	G	G	G	G	G	G	G	G	G	G	G	G	G	G	G	G	G	G	G	G	G	G	G	G	G	G	G	G	G
SUNKNOWN_117035	G/T	UNKNOWN	117035	+	NA	NA	NA	NA	NA	NA	N	N	N	N	T	N	N	N	N	G	N	N	N	N	N	N	N	N	N	N	N	N	N	G	N	N	N	N	N	N	N	N	N	N	N	N	N	N	N	G	T	N	N	N	N	N	N	N	N	N	N	N	N	G	N	G	N	N	N	G	N	N	N	N	N	N	N	N	T	N	N	N	N	N	N	N	N	N	N	N	G	N	T	G	N	N	N	N	N	G	N	N	N	N	N	N	T	N	N	N	N	N	G	T	N	N	N	N	N	N	N	N	N	N	N	N	N	N	N	N	G	N	N	T	N	N	N	N	N	N	N	N	T	N	N	N	N	K	N	G	N	N	G	N	N	N	N	N	N	N	N	N	N	N	G	G	N	G	N	N	N	N	N	N	N	G	N	N	N	N	N	N	T	N	N	N	N	N	N	N	N	N	N	N	N	N	N	N	N	N
SUNKNOWN_118026	A/T	UNKNOWN	118026	+	NA	NA	NA	NA	NA	NA	N	N	N	N	W	A	N	N	N	N	N	N	A	A	A	N	A	N	N	N	N	A	W	N	N	A	A	N	N	N	A	W	A	N	A	N	N	N	N	A	A	N	N	A	A	N	N	N	N	N	N	N	A	A	N	A	A	N	A	A	N	A	A	A	W	A	A	N	A	N	N	N	N	N	N	A	N	A	A	N	A	N	A	A	A	N	A	A	N	A	A	N	N	A	N	N	A	N	A	A	A	N	N	N	A	N	A	A	A	N	N	N	N	N	N	N	N	N	N	A	N	N	A	N	N	N	N	N	A	N	N	N	A	N	A	N	N	N	N	N	N	N	A	W	A	N	A	T	A	A	N	N	N	A	N	N	N	N	N	A	A	N	N	N	A	A	N	N	A	A	A	A	A	A	A	A	N	N	T	A	A	N	A	N	N	N	N	A	N	A
SUNKNOWN_119033	C/A	UNKNOWN	119033	+	NA	NA	NA	NA	NA	NA	A	N	C	N	N	N	N	N	N	N	N	N	N	N	N	N	N	N	N	A	N	A	N	N	N	N	N	N	A	N	N	C	N	N	N	N	N	N	N	N	C	N	N	N	N	N	N	N	N	N	N	N	N	N	N	N	N	N	N	N	N	N	N	N	N	C	N	N	N	N	N	N	A	N	N	N	C	C	N	N	N	N	N	N	N	N	N	N	N	N	N	N	N	N	N	N	N	N	C	N	N	N	N	N	N	N	N	N	N	N	N	N	C	N	N	N	N	N	A	N	N	N	N	N	N	N	N	N	N	N	N	N	N	N	N	N	N	N	A	N	N	N	N	N	A	N	N	N	N	N	N	N	N	N	N	N	N	N	N	N	N	N	N	N	N	N	N	N	N	C	N	A	N	N	N	N	N	N	C	N	N	N	N	N	C	N	N	N	N	N
SUNKNOWN_120049	T/C	UNKNOWN	120049	+	NA	NA	NA	NA	NA	NA	T	T	T	T	T	T	T	T	T	T	T	C	T	C	T	T	T	C	T	T	T	T	T	T	T	T	T	N	T	T	T	T	N	T	T	T	T	T	N	T	T	T	T	T	T	T	N	T	T	T	N	N	T	T	T	T	T	T	T	T	T	T	T	T	T	T	T	T	T	N	T	T	T	T	T	T	T	T	T	T	T	T	T	T	T	T	T	T	T	T	T	T	T	T	T	T	T	T	T	T	T	T	T	T	T	T	T	T	T	T	T	N	T	T	T	T	T	T	T	T	N	T	T	T	T	T	N	T	T	T	T	T	T	T	T	N	T	T	T	T	T	T	T	T	T	T	T	T	T	T	T	T	T	T	T	T	T	T	T	T	T	T	T	T	T	T	T	T	T	T	T	T	T	T	T	N	T	N	T	T	T	T	T	T	T	T	T	T	T	T
SUNKNOWN_121055	A/G	UNKNOWN	121055	+	NA	NA	NA	NA	NA	NA	N	G	N	A	A	N	N	N	N	N	R	N	A	N	G	A	N	N	N	N	N	A	N	A	N	G	N	N	G	N	N	A	N	N	G	G	N	N	N	A	A	R	A	A	G	N	N	N	A	N	N	N	N	N	G	N	N	A	A	A	G	N	N	N	N	N	N	N	A	N	N	N	N	N	N	N	N	N	N	A	N	N	N	N	N	N	A	N	N	G	N	A	N	G	N	N	G	N	G	G	R	N	G	A	N	N	A	N	N	A	N	N	N	G	A	N	N	N	R	G	N	N	G	N	G	R	N	A	N	N	N	N	N	N	N	N	N	N	G	R	N	N	G	N	N	N	N	G	N	A	N	N	N	A	N	A	N	G	N	N	N	G	N	N	R	N	G	A	G	N	N	G	A	N	N	N	N	N	N	R	A	G	N	N	N	N	N	N	N	N
SUNKNOWN_122012	G/A	UNKNOWN	122012	+	NA	NA	NA	NA	NA	NA	N	N	G	A	G	G	N	N	N	N	N	N	N	G	N	N	G	N	G	G	A	N	N	N	G	N	N	N	G	N	N	N	N	G	G	N	N	N	N	N	A	A	N	N	A	N	N	N	N	N	N	N	N	N	N	N	G	G	N	N	N	A	N	G	A	N	N	N	N	N	N	N	N	G	N	N	N	N	N	G	N	N	G	N	N	N	G	G	N	G	N	N	A	N	G	N	G	G	N	G	N	N	A	N	N	N	N	G	N	G	A	N	G	A	N	N	N	N	A	N	N	N	N	N	N	N	N	G	G	N	A	A	N	N	G	N	G	A	N	A	N	N	N	N	N	N	N	N	G	G	N	G	G	A	N	G	N	N	N	N	N	N	N	N	A	N	N	N	G	N	N	N	N	G	N	N	G	N	N	A	N	A	N	N	N	G	N	N	N	N
SUNKNOWN_123058	A/C	UNKNOWN	123058	+	NA	NA	NA	NA	NA	NA	N	N	A	N	A	N	N	C	C	N	N	N	A	N	N	N	A	N	N	C	C	N	N	N	N	N	A	N	N	N	C	C	N	N	A	A	M	N	N	A	N	A	N	N	N	A	N	N	N	N	N	N	A	N	C	A	N	N	C	M	N	N	N	N	N	N	N	N	A	N	N	N	N	N	N	A	N	N	N	N	A	A	N	N	N	N	N	N	N	A	N	N	C	N	N	N	N	A	N	C	N	N	C	A	N	N	C	N	N	N	A	N	N	N	C	N	N	N	A	N	N	A	N	A	N	A	N	N	N	N	N	C	A	N	N	N	C	A	N	N	N	N	N	N	N	N	N	N	N	N	N	C	A	A	C	N	N	C	N	N	N	C	N	N	A	A	N	N	N	N	N	N	N	N	N	N	N	N	N	A	A	N	N	N	A	N	N	N	A	N
SUNKNOWN_124032	A/G	UNKNOWN	124032	+	NA	NA	NA	NA	NA	NA	N	N	N	N	G	N	N	N	N	N	N	N	N	N	N	N	N	N	N	N	N	N	N	N	N	R	N	N	N	N	N	N	N	N	R	N	N	N	N	N	N	N	N	N	R	N	N	N	A	N	N	N	N	N	N	A	G	N	G	N	N	N	N	N	G	N	N	N	N	N	N	A	N	N	N	G	N	N	N	N	N	N	N	A	N	N	N	G	N	G	R	N	N	N	N	N	N	N	N	N	A	N	N	R	N	N	N	R	A	N	N	N	N	N	N	N	N	N	N	N	N	N	N	N	N	N	N	N	N	N	N	N	N	A	G	N	N	N	N	N	N	N	A	N	R	N	N	N	A	G	N	N	A	A	N	N	N	N	N	N	N	N	N	N	N	N	N	A	N	A	G	N	N	N	N	N	N	N	N	A	R	N	N	N	N	N	N	N	A	N
SUNKNOWN_125063	G/A	UNKNOWN	125063	+	NA	NA	NA	NA	NA	NA	N	N	N	N	R	N	N	N	N	N	N	N	N	N	N	N	N	N	N	N	N	G	N	N	N	N	N	N	N	N	N	A	N	N	N	N	N	N	N	N	N	N	N	N	N	N	N	N	N	N	N	N	N	N	N	G	N	N	N	N	N	N	N	N	N	N	N	N	G	N	N	N	N	N	N	G	N	N	N	N	N	N	N	G	N	N	N	N	N	R	A	N	N	N	N	N	N	N	N	N	N	N	N	N	N	N	R	A	N	N	N	N	N	N	N	N	N	N	N	N	N	N	N	N	N	N	N	N	N	N	N	N	N	N	N	N	N	N	N	N	N	N	N	N	N	N	N	N	N	N	N	N	N	G	N	N	N	N	N	N	N	N	N	N	N	N	N	N	N	N	G	N	N	N	N	N	G	N	N	N	A	N	A	N	N	N	N	A	N	N
SUNKNOWN_126049	T/C	UNKNOWN	126049	+	NA	NA	NA	NA	NA	NA	N	T	T	T	T	T	N	T	T	T	C	T	T	T	T	T	T	T	T	T	T	T	T	T	T	T	T	N	T	T	T	T	T	T	T	T	T	T	N	T	T	T	T	T	T	T	T	T	T	T	T	N	T	Y	T	T	T	T	T	T	T	T	T	T	T	C	T	T	C	N	T	T	T	T	T	T	T	T	Y	T	T	T	T	T	T	T	T	T	T	T	T	T	T	T	T	N	T	T	T	T	T	N	T	T	T	T	T	T	T	T	T	N	T	T	T	T	T	T	T	T	T	T	T	T	T	T	T	C	T	N	T	T	T	T	T	N	T	T	T	T	T	T	T	T	T	T	C	T	C	T	T	T	T	T	T	T	T	T	N	T	T	T	T	T	T	T	T	T	T	T	T	T	T	T	T	N	T	T	T	T	T	T	T	T	T	T	T	T	T	N
SUNKNOWN_127008	T/G	UNKNOWN	127008	+	NA	NA	NA	NA	NA	NA	N	G	T	K	T	K	N	K	N	N	K	N	G	K	K	G	T	G	K	T	G	T	K	K	N	T	T	N	T	N	N	N	N	N	T	N	T	N	N	N	G	N	N	N	G	T	N	G	N	N	N	N	N	N	T	K	N	K	K	K	N	K	N	N	G	N	T	N	G	N	N	N	K	T	N	N	N	K	N	G	T	G	N	N	N	G	K	G	N	G	G	N	T	N	G	N	K	N	G	K	N	N	G	G	N	N	N	G	T	N	N	G	K	T	G	T	N	N	G	T	N	T	T	N	N	K	N	T	G	N	N	N	K	N	K	N	T	T	N	T	N	T	K	K	N	N	N	K	K	G	N	T	T	T	N	T	G	T	N	G	K	T	T	G	K	K	N	G	T	N	T	K	T	N	K	G	N	N	N	T	T	K	T	N	K	T	N	T	N	N
SUNKNOWN_128023	G	UNKNOWN	128023	+	NA	NA	NA	NA	NA	NA	G	G	G	G	G	G	G	G	G	G	G	G	G	G	G	G	G	G	G	G	G	G	G	G	G	G	G	N	G	G	G	G	G	G	G	G	G	G	N	G	G	G	G	G	G	G	G	G	G	G	N	G	G	G	G	G	G	G	G	G	G	G	G	N	G	N	G	G	G	G	G	G	G	G	G	G	G	G	G	G	G	G	G	G	G	G	G	G	G	G	G	G	G	G	G	G	G	G	G	G	G	G	G	G	G	G	G	G	G	G	G	G	G	G	G	G	G	G	G	G	G	G	G	G	G	G	G	G	G	G	G	G	G	G	G	G	G	G	G	G	G	G	G	G	G	G	G	G	G	G	G	G	G	G	G	G	G	G	N	G	G	G	G	G	G	G	G	G	G	G	G	G	G	G	G	G	G	G	G	G	G	G	G	G	G	G	G	G	G	N
SUNKNOWN_130060	T/C	UNKNOWN	130060	+	NA	NA	NA	NA	NA	NA	T	T	T	T	T	T	N	T	T	T	T	N	T	T	C	T	T	C	T	T	T	T	T	T	C	T	T	N	T	T	T	T	T	T	T	T	T	T	T	T	T	T	T	T	T	C	T	T	T	T	T	T	T	T	T	T	T	T	T	Y	T	T	T	T	C	N	T	T	T	N	T	T	T	C	T	T	T	T	C	T	T	T	T	T	T	T	T	T	T	T	T	T	T	T	T	T	T	T	T	T	T	T	T	C	T	T	T	T	T	T	T	N	T	T	T	T	T	T	C	T	T	C	T	T	T	T	T	T	T	C	T	T	T	T	T	N	T	T	T	T	T	C	T	T	T	T	T	T	T	T	T	T	T	C	T	T	T	T	N	C	T	T	T	T	T	T	T	T	T	T	T	T	T	T	T	T	T	C	T	C	T	T	T	T	T	T	T	T	T	N
SUNKNOWN_131037	G/A	UNKNOWN	131037	+	NA	NA	NA	NA	NA	NA	N	N	N	G	N	G	N	G	N	G	N	N	G	G	N	A	G	N	G	G	N	G	N	G	N	N	N	N	N	G	N	N	N	G	G	G	N	N	N	N	G	G	N	N	N	N	N	G	N	N	N	N	N	N	N	N	N	N	N	A	G	N	N	N	N	N	N	N	N	N	N	N	N	G	N	N	G	G	N	G	N	N	N	N	G	G	N	N	G	N	G	N	G	N	N	N	N	A	G	G	N	N	G	N	N	N	G	N	G	N	N	N	N	G	N	N	N	N	N	N	A	N	N	N	N	N	N	N	N	N	N	N	N	N	N	N	N	N	G	G	G	G	N	A	N	N	N	G	G	N	N	N	G	N	N	G	G	N	N	N	G	N	N	N	G	N	N	N	N	N	G	G	G	A	A	N	N	N	G	G	N	N	N	G	N	N	N	G	N	N
SUNKNOWN_132024	T	UNKNOWN	132024	+	NA	NA	NA	NA	NA	NA	T	T	T	T	T	T	N	T	T	T	T	T	T	T	T	T	T	T	T	T	T	T	T	T	T	T	T	N	T	T	T	T	T	T	T	T	T	T	T	T	T	T	T	T	T	T	T	T	T	T	N	N	T	T	T	T	T	T	T	T	T	T	T	T	T	T	T	T	T	N	T	T	T	T	T	T	T	T	T	T	T	T	T	T	T	T	T	T	T	T	T	T	T	T	T	T	T	T	T	T	T	T	T	T	T	T	T	T	T	T	T	N	T	T	T	T	T	T	T	T	T	T	T	T	T	T	T	T	T	N	T	T	T	T	T	N	T	T	T	T	T	T	T	T	T	T	T	T	T	T	T	T	T	T	T	T	T	T	T	T	T	T	T	T	T	T	T	T	T	T	T	T	T	T	T	T	T	T	T	T	T	T	T	T	T	T	T	T	T	N
SUNKNOWN_133051	C/T	UNKNOWN	133051	+	NA	NA	NA	NA	NA	NA	N	N	C	C	T	N	N	C	N	C	C	N	N	N	N	N	T	C	C	C	T	T	N	N	C	C	C	N	N	N	N	N	N	C	C	N	N	N	N	C	C	C	T	C	Y	C	N	C	N	N	T	N	T	N	N	N	C	N	C	C	T	T	T	N	T	N	N	N	C	N	N	C	T	N	N	N	N	T	C	C	T	N	N	C	N	N	C	N	N	T	C	C	T	C	T	N	N	N	N	C	N	N	C	C	C	N	C	N	N	N	N	N	C	C	T	T	T	C	N	T	N	N	C	T	C	T	N	N	C	N	N	T	N	N	N	N	C	T	C	N	N	N	T	T	N	N	T	C	C	N	N	T	T	N	N	N	N	N	N	N	T	N	N	N	N	T	C	N	T	T	N	N	C	T	T	N	N	T	C	T	N	C	C	C	N	T	T	N	T	N
SUNKNOWN_134038	A/G	UNKNOWN	134038	+	NA	NA	NA	NA	NA	NA	N	G	G	R	A	N	N	N	N	N	N	N	N	R	N	N	G	A	N	N	N	N	N	R	N	A	A	N	R	N	G	G	N	A	N	N	A	A	N	N	N	A	N	G	A	N	N	N	N	N	N	N	G	N	N	N	A	N	A	A	A	G	N	N	R	N	N	N	G	N	G	N	G	A	N	N	A	A	N	G	A	R	N	R	N	G	R	N	A	G	A	N	A	A	N	N	A	N	N	A	N	N	N	G	N	N	G	N	G	G	N	N	A	N	G	N	N	A	A	R	N	N	G	R	N	A	N	A	N	N	N	N	R	N	R	N	N	N	N	A	A	N	R	A	A	A	N	A	A	N	G	G	G	N	N	A	N	N	N	N	N	A	R	G	N	R	G	N	N	A	N	G	R	N	N	N	N	N	N	G	G	A	A	N	N	N	N	N	R	N
SUNKNOWN_135028	G/T	UNKNOWN	135028	+	NA	NA	NA	NA	NA	NA	N	N	N	N	N	G	N	G	G	T	G	N	G	G	T	N	T	G	N	T	N	N	T	N	G	G	N	N	N	G	N	G	N	T	N	G	N	G	N	N	G	G	N	G	N	N	N	N	N	N	N	N	N	N	T	N	N	T	N	K	N	N	N	N	G	N	N	N	T	N	N	G	N	T	N	T	N	T	T	T	G	G	N	N	T	N	G	T	G	G	G	T	T	G	G	N	N	G	G	N	N	N	N	T	G	N	N	G	G	G	N	N	G	G	T	N	T	N	N	G	T	N	G	G	N	G	N	N	N	N	G	G	N	N	T	N	T	T	N	N	G	N	N	N	N	T	N	G	G	N	G	G	G	G	N	T	N	N	N	N	T	T	N	T	N	N	N	G	N	N	G	N	N	N	G	N	N	N	N	G	G	N	G	T	N	G	N	N	G	N
SUNKNOWN_136061	C	UNKNOWN	136061	+	NA	NA	NA	NA	NA	NA	C	C	N	N	C	C	N	N	C	C	C	C	C	C	N	C	C	C	N	C	C	N	N	C	C	C	C	C	N	C	C	N	C	C	C	C	N	C	C	C	N	N	C	C	C	C	N	C	N	N	N	N	C	C	C	N	C	N	N	C	C	C	C	C	N	C	N	C	N	C	C	N	C	C	N	N	N	C	C	C	C	C	C	C	C	N	C	C	N	C	C	C	N	N	C	C	C	C	C	C	C	C	C	C	C	C	C	C	C	C	N	N	C	N	C	C	C	C	C	C	C	N	C	N	N	C	C	C	N	N	C	C	C	C	C	C	C	C	C	N	C	C	C	C	N	C	C	C	C	C	C	C	N	C	N	C	C	C	C	C	N	N	C	C	C	C	C	C	N	C	C	C	C	C	C	C	C	N	C	C	C	N	C	C	C	C	C	C	C	C
SUNKNOWN_137023	C/T	UNKNOWN	137023	+	NA	NA	NA	NA	NA	NA	N	Y	T	Y	Y	Y	N	C	Y	Y	C	N	T	Y	N	Y	Y	C	N	C	Y	C	Y	Y	Y	T	Y	N	T	Y	N	T	N	C	Y	C	Y	T	N	C	Y	Y	Y	N	N	C	N	Y	C	N	N	N	T	C	Y	C	T	N	N	Y	Y	Y	N	N	Y	N	C	N	Y	N	C	Y	Y	T	N	C	Y	T	C	Y	C	Y	N	T	C	C	Y	C	C	Y	N	Y	C	Y	Y	N	Y	Y	T	T	N	T	Y	T	C	N	T	Y	C	Y	N	N	Y	Y	Y	C	Y	Y	Y	T	C	C	N	C	Y	T	N	Y	N	N	N	T	C	Y	Y	N	Y	Y	Y	C	N	Y	N	C	C	T	T	Y	C	T	T	C	C	C	T	T	Y	T	N	C	T	C	Y	N	Y	T	C	Y	T	Y	Y	T	Y	C	N	N	N	N	T	Y	Y	Y	Y	Y	N	Y	C	T	Y	N
SUNKNOWN_138013	T/C	UNKNOWN	138013	+	NA	NA	NA	NA	NA	NA	C	T	T	T	T	N	N	T	T	T	T	N	T	T	C	C	T	C	C	T	T	T	T	T	C	T	C	N	T	T	T	T	T	T	C	T	C	T	N	T	T	C	T	C	Y	T	N	T	T	N	N	N	T	T	T	T	T	T	Y	Y	C	T	T	N	T	T	C	T	T	T	T	T	T	C	N	T	T	T	T	T	C	C	T	T	T	T	Y	T	T	T	T	T	C	N	C	N	C	T	T	T	T	N	T	T	T	T	C	T	T	T	T	N	T	T	N	T	N	T	T	T	C	T	T	T	C	C	N	T	T	T	T	T	T	T	N	T	T	C	T	T	T	T	N	T	T	T	N	T	T	T	T	C	N	T	C	T	T	C	N	T	T	T	T	T	N	N	T	C	T	T	T	N	T	T	N	N	N	C	C	T	T	T	T	N	C	N	C	T	Y	N
SUNKNOWN_139048	G/C	UNKNOWN	139048	+	NA	NA	NA	NA	NA	NA	N	N	N	G	S	G	N	N	N	N	S	N	G	N	G	N	S	G	C	N	G	G	S	N	N	S	N	N	G	C	G	G	N	N	S	N	S	N	N	C	N	N	N	C	S	N	N	N	C	N	N	N	G	N	N	S	G	N	G	S	N	S	N	N	S	N	S	N	S	N	C	N	N	N	N	S	N	S	N	N	G	G	S	S	N	N	S	S	C	S	S	N	N	N	N	N	N	N	S	N	G	N	N	G	G	N	G	S	C	N	N	N	N	N	N	N	N	N	G	N	G	N	G	N	N	N	N	N	N	N	G	N	C	N	G	N	N	S	N	N	G	N	G	G	S	N	C	S	S	G	N	N	G	S	N	N	G	N	N	S	N	N	G	N	N	S	N	N	G	S	S	S	G	S	S	N	G	N	G	S	S	G	S	N	N	G	N	G	G	S
SUNKNOWN_140035	T/C	UNKNOWN	140035	+	NA	NA	NA	NA	NA	NA	N	C	T	T	C	T	N	Y	Y	T	C	N	Y	Y	T	Y	T	T	Y	Y	C	N	T	C	C	Y	T	N	T	Y	Y	Y	C	Y	Y	T	Y	Y	N	Y	T	Y	T	T	Y	N	N	Y	T	N	N	N	N	Y	C	C	N	T	T	T	Y	C	Y	N	T	N	C	Y	Y	N	T	Y	C	Y	N	Y	T	Y	T	Y	Y	Y	Y	T	N	T	N	Y	Y	Y	C	T	Y	T	Y	N	Y	T	T	N	N	C	Y	T	C	Y	Y	T	T	Y	T	N	N	Y	T	Y	Y	N	T	Y	C	T	N	T	Y	T	N	Y	C	N	N	T	Y	Y	T	N	C	Y	Y	Y	N	Y	T	T	Y	C	Y	T	Y	Y	T	Y	Y	T	T	T	N	Y	N	T	Y	Y	T	Y	T	T	T	Y	T	Y	Y	Y	T	T	T	N	N	N	T	T	Y	T	Y	Y	N	T	T	Y	Y	N
SUNKNOWN_141032	C/T	UNKNOWN	141032	+	NA	NA	NA	NA	NA	NA	Y	Y	Y	Y	Y	Y	C	Y	Y	Y	Y	T	Y	Y	Y	Y	Y	Y	Y	Y	Y	Y	Y	Y	Y	Y	Y	N	Y	Y	Y	Y	Y	Y	Y	Y	Y	Y	T	Y	Y	Y	Y	Y	Y	Y	C	Y	Y	N	Y	T	Y	Y	Y	Y	Y	Y	Y	Y	Y	Y	Y	C	Y	Y	Y	Y	Y	C	Y	Y	Y	Y	Y	Y	Y	Y	Y	Y	Y	Y	Y	Y	Y	Y	Y	Y	Y	Y	Y	Y	Y	Y	Y	T	Y	Y	Y	Y	Y	N	Y	Y	Y	Y	Y	Y	Y	Y	T	N	Y	Y	Y	Y	Y	Y	Y	Y	Y	Y	Y	Y	Y	Y	C	Y	Y	C	Y	Y	Y	Y	Y	C	Y	Y	Y	Y	Y	Y	Y	Y	Y	Y	Y	Y	Y	Y	Y	Y	Y	Y	Y	Y	Y	Y	Y	Y	Y	Y	Y	Y	Y	Y	Y	Y	Y	Y	Y	Y	Y	Y	Y	T	Y	Y	Y	Y	Y	Y	Y	Y	Y	Y	Y	Y	Y	N
SUNKNOWN_142028	T/C	UNKNOWN	142028	+	NA	NA	NA	NA	NA	NA	N	C	C	N	T	N	N	N	N	T	T	N	N	N	N	C	Y	N	N	T	N	N	N	N	N	N	N	N	N	N	N	N	T	C	C	N	N	C	N	N	N	N	T	N	N	N	T	N	T	N	N	N	N	C	N	N	N	Y	T	T	N	T	N	N	N	N	N	N	C	N	N	N	T	N	N	C	N	N	N	N	Y	N	N	C	N	N	N	N	T	C	C	C	N	N	N	N	N	T	N	N	C	N	N	N	N	N	T	N	N	N	N	N	N	T	N	N	N	N	C	T	N	N	N	N	T	N	N	N	N	N	N	N	N	T	N	N	N	N	N	Y	C	C	N	N	N	T	N	T	N	T	Y	N	N	T	N	N	T	C	C	C	N	N	N	T	N	T	T	N	C	N	N	N	N	N	N	N	C	N	T	Y	N	C	N	N	N	C	N	T	T	N
SUNKNOWN_143037	T/G	UNKNOWN	143037	+	NA	NA	NA	NA	NA	NA	K	K	K	K	K	K	N	K	K	T	K	N	K	T	K	K	K	K	K	K	K	K	T	K	K	K	T	N	T	K	K	T	K	K	T	K	K	K	T	K	K	K	K	T	K	K	K	K	K	N	N	N	K	K	K	T	K	T	K	K	K	K	K	G	K	T	K	N	K	T	K	K	K	K	T	K	K	K	K	T	K	K	K	K	K	K	T	K	K	K	K	K	K	K	K	N	K	K	K	K	K	G	K	T	K	K	T	K	K	K	K	T	K	K	K	K	K	K	K	K	K	K	K	K	K	K	N	T	K	G	K	K	K	K	K	N	K	K	K	K	K	K	K	T	K	K	K	K	K	K	K	K	K	K	K	K	T	K	N	K	K	K	K	K	K	K	K	K	K	K	K	K	K	K	T	T	T	K	K	K	K	K	K	K	K	K	K	K	T	G
SUNKNOWN_144041	C/T	UNKNOWN	144041	+	NA	NA	NA	NA	NA	NA	N	N	N	N	Y	N	N	N	N	N	N	N	N	N	N	N	C	N	N	N	N	C	C	N	N	T	N	N	N	N	N	N	N	N	T	N	N	N	N	N	N	N	N	N	N	N	N	N	N	N	N	N	N	N	N	C	N	N	N	N	N	N	N	N	N	N	N	N	T	N	N	N	N	N	N	Y	N	N	N	N	N	N	N	T	N	N	N	N	N	T	N	N	N	N	N	N	N	N	N	N	N	N	N	C	N	N	N	Y	N	N	N	N	N	N	N	N	N	N	N	N	N	N	N	N	N	N	N	N	N	N	N	N	N	N	C	N	N	N	N	N	N	N	N	N	C	N	N	T	N	N	N	N	N	N	N	N	N	N	N	T	N	N	N	N	N	Y	N	N	N	N	C	C	N	C	N	C	N	N	N	N	C	T	T	N	N	N	N	N	N	N
SUNKNOWN_145014	A	UNKNOWN	145014	+	NA	NA	NA	NA	NA	NA	A	A	A	A	A	A	N	A	A	A	A	A	A	A	A	A	A	A	A	A	A	A	A	A	A	A	A	N	A	N	A	N	A	A	A	A	A	N	N	A	A	A	A	A	A	A	A	A	A	A	A	N	A	A	A	A	A	N	A	A	A	A	A	N	A	A	A	N	A	A	A	A	N	A	N	A	A	A	A	A	A	A	A	A	A	A	A	A	A	A	A	A	A	A	A	N	A	A	A	A	A	A	A	A	A	A	A	A	A	A	A	A	A	A	A	A	A	A	A	A	A	A	N	A	A	A	N	N	A	N	A	A	A	A	A	A	A	A	A	A	N	A	A	A	A	A	N	A	A	A	A	A	A	A	A	A	A	A	A	A	A	A	A	A	A	A	A	A	A	A	A	N	A	A	A	N	A	A	A	A	A	A	A	A	A	A	A	A	A	N
SUNKNOWN_146008	A/G	UNKNOWN	146008	+	NA	NA	NA	NA	NA	NA	N	A	N	N	N	A	N	A	N	A	A	N	A	A	N	N	A	N	G	N	N	N	N	N	N	N	N	N	A	N	N	A	N	G	N	N	G	A	N	A	A	G	N	G	N	A	N	A	A	N	A	N	N	N	A	N	N	N	A	A	N	N	N	N	N	N	G	N	A	N	G	N	N	G	N	A	N	N	N	N	N	G	N	N	N	N	N	A	N	A	N	A	N	N	N	N	N	N	A	N	G	N	N	A	N	N	G	N	N	N	N	N	A	N	G	N	N	A	N	N	N	A	N	N	G	N	N	A	N	N	A	N	N	A	G	N	N	G	N	A	N	A	N	N	A	N	N	N	A	N	A	N	G	N	N	A	A	N	N	A	N	G	N	N	N	A	N	N	N	N	A	N	A	N	N	N	N	N	N	N	N	N	N	A	G	N	N	A	N	N
SUNKNOWN_148054	T/G	UNKNOWN	148054	+	NA	NA	NA	NA	NA	NA	N	N	T	N	N	N	N	N	N	N	N	N	T	N	N	G	N	G	G	N	N	N	N	N	N	N	N	N	T	N	N	N	N	G	N	G	N	N	N	N	N	N	N	N	N	N	N	N	N	N	N	N	N	N	N	N	N	N	N	N	N	N	N	N	N	N	N	N	N	N	G	N	N	T	N	N	N	N	N	N	N	N	T	N	N	N	N	N	N	N	N	T	T	N	T	N	N	N	N	G	N	N	N	N	N	N	N	N	N	T	N	N	N	N	N	N	G	N	N	G	N	N	N	T	G	N	N	N	N	N	N	N	G	G	N	N	N	N	T	N	N	T	N	N	N	N	N	N	N	N	N	N	N	N	N	N	N	G	N	N	N	N	N	N	N	N	T	N	N	N	N	N	T	N	N	N	N	N	N	N	N	N	N	T	N	N	N	N	N	N
SUNKNOWN_149056	C/T	UNKNOWN	149056	+	NA	NA	NA	NA	NA	NA	N	Y	Y	Y	Y	Y	N	Y	Y	Y	Y	N	Y	Y	Y	Y	Y	Y	Y	Y	Y	T	T	Y	Y	Y	Y	N	Y	Y	C	Y	T	Y	Y	Y	Y	Y	N	Y	Y	Y	Y	T	Y	Y	N	Y	T	C	N	N	Y	Y	Y	Y	Y	Y	Y	Y	Y	Y	Y	N	Y	N	Y	N	Y	N	Y	C	Y	Y	N	Y	Y	Y	Y	Y	Y	C	Y	Y	Y	Y	Y	C	Y	Y	Y	Y	Y	C	Y	N	Y	Y	Y	Y	Y	N	Y	Y	Y	Y	Y	Y	Y	C	T	N	Y	Y	Y	Y	Y	Y	Y	Y	C	Y	Y	Y	Y	Y	C	Y	Y	N	Y	C	Y	T	C	N	Y	Y	Y	T	N	Y	Y	Y	Y	Y	Y	Y	Y	Y	Y	Y	Y	Y	Y	Y	T	C	N	C	Y	Y	Y	T	Y	Y	Y	Y	Y	C	Y	Y	Y	C	Y	C	T	C	Y	C	Y	Y	Y	C	Y	Y	C	C	Y	C
SUNKNOWN_150025	T/C	UNKNOWN	150025	+	NA	NA	NA	NA	NA	NA	N	N	N	C	N	N	C	N	N	C	N	N	N	N	N	N	N	N	N	T	N	N	N	T	N	C	N	N	N	T	N	N	N	N	N	N	N	T	N	N	C	N	C	N	N	C	N	N	T	N	T	N	N	T	N	N	T	N	N	N	N	N	N	N	N	N	N	N	T	N	N	C	T	N	N	N	C	N	C	N	C	N	N	N	N	N	T	T	N	N	N	T	N	N	T	N	N	N	C	N	N	T	N	C	N	T	N	N	Y	T	N	T	N	N	N	N	N	N	N	T	N	N	C	N	C	T	N	N	C	N	N	N	N	T	N	T	N	N	N	N	N	N	N	T	N	C	N	C	C	N	C	N	N	N	N	N	N	T	N	N	N	C	N	C	N	N	N	N	N	C	N	N	T	N	N	N	N	N	N	N	N	N	N	N	N	T	N	N	N	N
SUNKNOWN_151055	C/G	UNKNOWN	151055	+	NA	NA	NA	NA	NA	NA	N	N	N	N	C	G	N	N	N	N	N	N	N	N	N	N	N	N	N	C	N	N	G	C	N	C	C	N	C	N	C	C	N	N	N	C	N	N	N	C	N	G	C	N	C	N	N	C	N	N	N	N	N	N	N	N	N	N	C	C	C	N	N	C	N	N	N	N	C	N	N	N	N	N	N	N	N	N	N	N	N	G	N	N	C	N	N	C	N	N	C	C	C	N	C	N	C	S	N	N	N	N	G	C	N	C	N	G	C	C	N	N	C	N	N	N	N	N	N	C	N	C	N	N	N	N	N	N	C	N	N	N	N	N	C	N	G	N	N	N	N	N	C	C	G	G	N	C	N	C	N	C	N	N	C	N	N	N	N	N	N	C	N	N	N	C	N	C	N	N	N	N	C	C	N	N	S	N	C	N	C	N	N	N	N	N	N	N	N	N
SUNKNOWN_152062	C/T	UNKNOWN	152062	+	NA	NA	NA	NA	NA	NA	N	N	N	N	N	C	N	N	N	N	N	N	N	N	N	N	N	N	N	N	N	C	N	N	N	N	N	N	N	N	N	N	N	N	C	N	N	N	N	N	N	N	N	N	T	N	N	N	N	N	N	N	N	N	N	N	C	N	N	N	N	C	N	N	C	N	N	N	C	N	N	N	N	C	N	N	N	N	N	N	N	N	N	C	N	N	N	C	N	Y	C	N	N	N	N	N	N	C	N	N	N	N	N	N	N	N	T	N	N	N	N	N	N	N	N	N	N	N	N	N	N	N	N	N	N	N	N	N	N	N	N	N	N	N	N	N	N	N	N	N	N	N	C	Y	N	N	C	N	C	C	N	N	N	C	N	N	N	C	N	C	N	N	N	N	N	N	N	N	C	C	Y	C	N	T	N	N	N	N	N	N	T	N	T	N	N	N	N	C	N	N
SUNKNOWN_153049	G/A	UNKNOWN	153049	+	NA	NA	NA	NA	NA	NA	N	N	N	A	A	N	N	N	A	G	G	N	N	N	A	A	N	A	G	N	R	G	A	R	N	N	N	N	R	N	N	N	G	N	R	R	G	N	G	G	R	N	N	G	G	N	N	N	G	N	N	N	G	N	N	G	N	G	N	N	N	R	N	N	N	N	N	N	G	N	N	R	G	G	N	N	N	A	G	N	A	N	N	A	N	N	N	G	N	R	N	R	A	G	A	N	R	N	A	N	N	N	G	G	N	N	N	R	N	N	A	N	N	N	N	R	N	G	N	G	N	N	N	R	A	A	N	G	N	N	N	G	N	N	R	N	N	A	A	N	G	N	G	A	G	G	N	A	G	G	N	N	N	N	G	N	G	N	N	N	A	N	N	N	N	A	G	N	N	N	A	N	N	G	N	N	N	N	G	R	A	N	A	A	N	N	N	N	N	N
SUNKNOWN_154063	A/G	UNKNOWN	154063	+	NA	NA	NA	NA	NA	NA	N	N	N	N	G	N	N	N	N	N	N	N	N	N	A	N	N	N	N	N	N	N	A	N	N	N	N	N	N	N	R	N	N	N	A	N	N	N	N	G	G	G	N	A	R	N	N	N	N	N	N	N	N	N	N	G	A	N	N	N	N	N	N	A	A	N	N	N	N	N	N	A	N	N	N	N	N	N	A	N	N	N	N	G	N	N	N	N	N	A	N	N	N	N	N	N	N	N	N	N	N	N	N	N	N	N	A	G	N	N	N	N	N	N	N	N	N	N	N	N	N	N	N	N	N	N	N	N	N	N	N	N	N	N	N	N	N	N	N	N	N	N	N	N	N	N	N	N	A	N	G	N	N	A	N	N	N	N	N	N	N	N	N	N	N	R	N	N	N	G	N	N	N	G	N	N	N	N	N	N	N	N	G	N	N	N	N	R	N	N
SUNKNOWN_155044	G/C	UNKNOWN	155044	+	NA	NA	NA	NA	NA	NA	N	N	N	N	C	C	N	N	N	N	N	N	G	N	G	N	N	N	N	N	N	C	S	G	N	G	N	N	N	N	N	S	C	N	N	N	N	N	N	N	N	N	N	N	N	N	N	N	N	N	N	N	N	N	N	G	S	N	N	N	N	N	N	N	N	N	N	N	N	N	N	N	N	N	N	N	N	N	N	N	N	N	N	S	G	N	N	N	N	G	G	N	N	N	N	N	N	N	N	N	G	N	N	G	N	N	G	S	N	N	N	N	N	N	N	N	N	N	N	N	N	N	G	N	N	N	N	N	N	N	N	G	N	N	N	N	N	N	N	N	N	N	G	N	N	N	N	G	S	N	N	N	N	G	N	N	N	N	N	S	N	N	N	N	N	S	N	N	N	S	S	N	N	N	N	N	N	N	C	C	G	N	G	N	N	N	N	G	N	N
SUNKNOWN_156044	T/C	UNKNOWN	156044	+	NA	NA	NA	NA	NA	NA	N	N	N	N	C	T	N	T	N	N	N	N	N	N	N	N	N	N	C	T	T	C	N	N	N	N	N	N	C	N	N	N	N	T	T	T	N	N	N	N	N	N	N	N	N	N	N	T	N	N	N	N	N	C	N	N	N	N	N	T	T	N	N	N	C	N	N	N	T	N	N	N	N	N	N	T	N	T	T	N	N	T	N	N	N	T	N	N	N	N	C	N	N	N	N	N	T	N	N	N	N	N	T	N	N	N	T	C	N	N	N	N	N	N	N	N	T	N	N	C	N	N	N	N	T	T	N	N	N	N	N	N	N	C	N	N	N	T	N	N	N	N	N	N	T	N	T	N	T	T	N	N	N	N	N	N	N	N	N	N	N	T	N	N	N	T	N	N	C	N	T	N	T	N	N	N	N	N	T	T	T	T	N	N	N	T	T	N	N	N
SUNKNOWN_157037	G/T	UNKNOWN	157037	+	NA	NA	NA	NA	NA	NA	N	K	N	N	N	G	N	K	G	N	G	N	N	N	N	T	K	N	N	N	N	N	G	N	G	N	N	N	N	N	G	N	N	K	T	K	N	N	N	N	T	G	G	G	N	N	N	N	N	N	N	N	N	N	N	N	N	N	N	G	N	G	T	N	G	N	N	N	N	N	G	N	K	G	N	N	G	N	N	N	T	N	G	N	G	N	G	N	G	N	N	G	K	G	G	N	N	G	N	N	N	N	K	N	K	G	N	N	N	N	G	N	K	T	T	N	N	N	G	N	N	T	N	N	K	N	N	G	N	N	K	G	N	N	G	N	G	G	N	G	N	G	N	N	N	T	N	N	G	N	N	G	N	N	N	K	N	G	N	N	N	K	T	N	G	K	G	N	N	N	N	N	G	T	N	G	G	N	N	N	N	T	T	K	N	N	T	N	N	N
SUNKNOWN_158039	C/T	UNKNOWN	158039	+	NA	NA	NA	NA	NA	NA	N	N	N	Y	C	N	N	N	N	T	T	N	N	Y	N	N	N	N	N	N	N	N	N	N	C	C	N	N	N	N	N	C	N	N	Y	C	T	N	N	N	C	C	N	N	T	C	N	N	N	N	N	N	N	N	N	N	N	N	C	T	N	N	T	N	C	N	N	N	C	N	N	N	C	N	N	N	T	T	N	N	C	N	C	T	N	N	N	N	C	T	T	T	N	N	T	N	T	Y	C	N	N	N	T	C	N	C	N	C	N	N	T	N	C	N	N	N	C	N	N	N	N	N	T	N	N	C	N	T	N	N	C	T	N	N	N	N	C	N	N	C	N	Y	N	N	N	T	C	N	T	N	C	Y	Y	N	N	C	N	N	N	T	C	N	N	N	Y	C	N	N	T	T	C	N	Y	T	N	N	C	N	N	N	Y	N	T	N	T	C	N	N	C	N
SUNKNOWN_159024	C	UNKNOWN	159024	+	NA	NA	NA	NA	NA	NA	C	C	C	C	C	C	C	C	C	C	C	N	C	C	C	C	C	C	C	C	C	C	C	C	C	C	C	C	C	C	C	C	C	C	C	C	C	C	C	C	C	C	C	C	C	C	C	C	C	C	C	C	C	C	C	C	C	C	C	C	C	C	C	C	C	C	C	C	C	C	C	C	C	C	C	C	C	C	C	C	C	C	C	C	C	C	C	C	C	C	C	C	C	C	C	C	C	C	C	C	C	C	C	C	C	C	C	C	C	C	C	N	C	C	C	C	C	C	C	C	C	C	C	C	C	C	C	C	C	C	C	C	C	C	C	C	C	C	C	C	C	C	C	C	C	C	C	C	C	C	C	C	C	C	C	C	C	C	C	C	C	C	C	C	C	C	C	C	C	C	C	C	C	C	C	C	C	C	C	C	C	C	C	C	C	C	C	C	C	C
SUNKNOWN_160040	C	UNKNOWN	160040	+	NA	NA	NA	NA	NA	NA	C	C	C	C	C	C	C	C	C	C	C	N	C	C	C	C	C	C	C	C	C	C	C	C	C	C	C	N	C	C	C	C	C	C	C	C	C	C	C	C	C	C	C	C	C	C	C	C	C	C	N	N	C	C	C	C	C	C	C	C	C	C	C	C	C	C	C	C	C	N	C	C	C	C	C	C	C	C	C	C	C	C	C	C	C	C	C	C	C	C	C	C	C	C	C	N	C	C	C	C	C	N	C	C	C	C	C	C	C	C	C	N	C	C	C	C	C	C	C	C	C	C	C	C	C	C	C	C	C	C	C	C	C	C	C	N	C	C	C	C	C	C	C	C	C	C	C	C	C	C	C	C	C	C	C	C	C	C	N	C	C	C	C	C	C	C	C	C	C	C	C	C	C	C	C	C	C	C	C	C	C	C	C	C	C	C	C	C	C	C
SUNKNOWN_161014	A/G	UNKNOWN	161014	+	NA	NA	NA	NA	NA	NA	N	N	N	N	G	R	N	N	N	N	N	N	N	R	N	N	N	G	N	N	N	N	N	N	N	A	N	N	G	G	N	N	N	N	N	N	N	N	N	N	N	A	N	N	A	A	N	A	N	N	N	N	N	G	N	N	N	N	N	G	N	N	N	N	N	N	N	N	N	N	N	N	N	N	N	N	N	N	G	N	G	N	N	N	N	N	N	N	N	N	N	A	N	G	N	N	G	N	N	G	N	N	N	N	N	N	A	A	N	A	N	N	N	N	N	A	N	A	G	N	N	N	N	N	N	N	N	A	N	N	N	N	N	N	N	N	N	R	N	G	N	N	N	A	N	N	N	N	N	N	N	A	N	N	N	N	N	N	N	N	A	N	N	N	N	G	A	N	G	N	N	N	N	G	N	N	N	N	N	N	A	A	N	N	N	N	N	G	N	N
SUNKNOWN_162020	G/A	UNKNOWN	162020	+	NA	NA	NA	NA	NA	NA	N	N	G	G	G	G	G	G	R	G	G	N	G	G	G	G	G	G	G	R	G	G	G	N	G	G	G	G	G	G	G	G	G	G	G	G	G	G	N	G	G	G	G	G	G	G	N	G	G	N	N	G	G	G	G	R	G	G	R	G	G	G	G	N	G	G	G	G	G	G	G	G	N	G	G	G	G	G	G	G	G	G	G	G	G	N	G	N	G	R	G	G	G	A	G	N	G	G	N	G	G	G	R	G	G	N	G	G	R	N	G	G	R	G	G	G	G	G	G	N	G	N	G	R	G	G	N	G	G	N	N	G	G	N	G	G	G	G	G	R	G	G	G	G	G	G	G	G	G	G	G	G	G	G	G	G	G	N	R	G	G	G	G	G	G	G	G	G	G	G	G	G	G	G	G	G	R	G	R	N	G	N	G	G	G	G	G	G	G	G
SUNKNOWN_163011	C	UNKNOWN	163011	+	NA	NA	NA	NA	NA	NA	N	C	C	C	C	C	C	C	C	C	C	C	C	C	C	C	C	C	C	C	C	C	C	C	C	C	C	N	C	C	C	C	C	C	C	C	C	C	N	C	C	C	C	C	C	C	C	C	C	C	C	C	C	C	C	C	C	C	C	C	C	C	C	C	C	N	C	C	C	C	C	C	C	C	N	C	C	C	C	C	C	C	C	C	C	C	C	C	C	C	C	C	C	C	C	N	C	C	C	C	C	C	C	C	C	C	C	C	C	C	C	C	C	C	C	C	C	C	C	C	C	C	C	C	C	C	N	C	C	N	C	C	C	C	C	N	C	C	C	C	C	C	C	C	C	C	C	C	C	C	C	C	C	C	C	C	C	C	N	C	C	C	C	C	C	C	C	C	C	C	C	C	C	C	C	C	C	C	C	C	C	C	C	C	C	C	C	C	C	N
SUNKNOWN_164036	C/G	UNKNOWN	164036	+	NA	NA	NA	NA	NA	NA	N	N	N	N	N	N	N	N	N	N	N	N	N	N	N	N	N	N	N	N	N	C	N	N	N	C	N	N	N	N	N	N	N	N	C	N	N	N	N	N	N	N	N	C	G	N	N	N	N	N	N	N	N	N	N	C	G	N	N	N	N	N	N	N	C	N	N	N	N	N	N	N	N	N	N	C	N	N	N	N	N	N	N	N	N	N	N	S	N	N	C	N	N	N	N	N	N	N	N	N	N	N	N	N	N	N	S	N	N	N	N	N	N	N	N	N	N	N	N	N	N	N	N	N	N	N	N	N	N	N	N	N	N	N	N	N	N	C	N	N	N	N	G	N	N	N	N	N	N	N	N	N	N	C	N	N	N	N	N	G	N	N	N	N	C	G	N	N	N	N	N	C	N	N	N	N	N	N	N	N	N	N	G	N	N	N	N	C	N	N
SUNKNOWN_165024	C	UNKNOWN	165024	+	NA	NA	NA	NA	NA	NA	C	C	C	C	C	C	N	C	C	C	C	C	C	C	C	C	C	C	C	C	C	C	C	C	C	C	C	N	C	C	C	C	C	C	C	C	C	C	C	C	C	C	C	C	C	C	N	C	C	N	C	C	C	C	C	C	C	C	C	C	C	C	C	C	C	C	C	N	C	N	C	C	C	C	C	C	C	C	C	C	C	C	C	C	C	C	C	C	C	C	C	C	C	C	C	C	C	C	C	C	C	C	C	C	C	C	C	C	C	C	C	N	C	C	C	C	C	C	C	C	C	C	C	C	C	C	C	C	C	C	C	C	C	C	C	C	C	C	C	C	C	C	C	C	C	C	C	C	C	C	C	C	C	C	C	C	C	C	C	C	C	C	C	C	C	C	C	C	C	C	C	C	C	C	C	C	C	C	C	C	C	C	C	C	C	C	C	C	C	C
SUNKNOWN_166029	A/G	UNKNOWN	166029	+	NA	NA	NA	NA	NA	NA	R	R	R	R	R	R	N	R	R	R	R	G	R	R	R	R	R	R	R	R	R	R	R	R	R	R	R	N	R	R	R	R	R	R	R	R	R	R	A	R	R	R	R	R	R	R	G	R	R	A	G	N	R	R	R	R	R	R	R	R	R	R	R	G	R	R	R	A	R	N	R	R	R	R	N	R	R	R	R	R	R	R	R	R	R	R	R	R	R	R	R	R	R	R	R	A	R	R	R	R	R	R	R	R	R	R	R	R	R	R	R	N	R	R	R	R	R	R	R	R	R	R	R	R	R	R	N	R	R	A	R	R	R	R	R	N	R	R	R	R	R	R	R	R	R	R	R	R	R	R	R	R	R	R	R	R	R	R	G	R	R	R	R	R	R	R	R	R	R	R	R	R	R	R	R	A	R	N	R	R	R	R	R	R	R	R	R	R	R	A
SUNKNOWN_167036	T/C	UNKNOWN	167036	+	NA	NA	NA	NA	NA	NA	N	N	T	N	N	N	N	N	Y	N	N	N	N	T	N	N	N	C	N	N	N	N	C	N	N	N	N	N	N	N	N	N	N	T	N	N	N	T	N	N	N	N	N	N	N	N	N	N	N	N	N	N	N	N	N	N	N	N	N	N	N	N	N	N	T	N	N	N	N	N	N	N	C	N	N	N	N	N	N	N	N	N	N	N	T	N	N	N	N	N	N	N	N	N	N	N	N	N	N	T	N	N	N	N	N	N	N	N	N	T	N	N	N	N	N	N	N	N	N	N	N	N	N	N	N	N	N	N	C	N	N	N	Y	N	N	N	T	N	N	N	N	N	T	T	N	N	N	N	N	N	N	N	N	N	N	N	N	N	N	N	N	N	N	N	N	N	C	N	N	N	N	N	N	N	N	N	N	N	N	N	N	N	T	N	N	N	N	N	N	N
SUNKNOWN_168027	G/A	UNKNOWN	168027	+	NA	NA	NA	NA	NA	NA	N	N	A	N	N	N	N	N	N	N	N	N	N	R	N	N	N	N	N	N	G	N	N	G	N	G	A	N	N	A	N	N	N	A	A	N	N	N	N	N	N	G	G	N	N	N	N	G	N	N	N	N	N	N	N	N	N	N	N	G	N	N	N	N	N	N	G	N	N	N	N	N	N	N	N	G	N	N	N	N	G	N	G	N	N	N	N	N	N	G	N	N	A	N	N	N	N	N	N	G	N	N	N	N	N	N	G	A	N	G	A	N	N	N	N	N	N	N	N	N	N	A	G	N	N	N	N	R	N	N	N	N	N	N	N	N	G	N	N	N	N	N	N	N	N	A	N	N	A	N	N	N	N	G	A	N	N	N	N	N	G	A	G	N	N	G	G	N	G	G	N	R	N	N	N	N	N	N	A	N	A	A	G	N	N	G	N	A	N	N
SUNKNOWN_169030	G/T	UNKNOWN	169030	+	NA	NA	NA	NA	NA	NA	N	N	N	N	K	N	N	N	N	N	N	N	G	N	N	N	G	N	N	N	N	K	G	N	N	G	N	N	N	N	N	G	N	N	G	N	N	N	N	N	N	N	N	N	G	N	N	N	N	N	N	N	N	N	N	G	G	N	G	N	N	G	N	N	N	N	N	N	G	N	N	N	N	N	N	G	N	N	N	N	N	N	G	K	N	N	N	N	N	N	G	N	N	N	N	N	N	N	N	N	N	N	N	G	N	N	K	G	N	N	T	N	N	N	N	N	N	N	N	N	N	N	G	N	N	N	N	N	N	N	N	N	N	N	G	N	N	N	N	N	N	N	G	N	G	N	N	N	N	N	N	N	N	G	N	N	N	N	N	N	G	N	N	N	N	G	N	N	N	G	G	N	G	G	N	G	N	N	N	N	G	N	G	N	N	N	N	G	N	N
SUNKNOWN_170045	G/T	UNKNOWN	170045	+	NA	NA	NA	NA	NA	NA	N	T	G	G	K	T	N	G	K	K	N	N	T	K	G	G	G	K	N	K	G	K	G	K	K	G	G	N	G	K	N	G	G	K	K	G	G	K	N	K	K	G	G	K	K	G	N	K	G	G	N	G	G	G	N	G	T	G	G	K	K	K	K	G	K	N	K	N	G	N	K	N	G	G	N	G	G	G	T	K	K	G	G	K	N	G	T	G	G	K	G	K	G	N	G	T	K	K	K	K	T	N	G	G	T	K	K	N	K	K	N	N	K	T	G	K	G	K	G	K	K	K	K	T	G	K	N	G	G	N	K	K	K	K	K	N	G	G	T	G	G	G	T	G	G	T	N	G	G	K	K	K	G	G	T	K	G	T	N	G	K	G	K	G	K	K	G	K	G	K	G	K	G	G	N	N	T	N	K	G	K	G	N	T	N	K	G	N	T	N
SUNKNOWN_171044	G/C	UNKNOWN	171044	+	NA	NA	NA	NA	NA	NA	N	C	G	G	G	G	N	G	G	N	G	N	G	C	G	G	G	S	G	G	G	N	G	N	G	G	C	N	G	N	N	G	N	C	S	G	G	G	N	G	G	G	C	N	G	G	N	C	G	N	N	N	G	N	G	N	G	G	G	G	C	G	G	N	N	N	N	N	G	N	G	N	C	G	N	G	G	N	G	G	G	G	G	G	G	G	G	G	G	G	G	C	G	N	G	N	C	G	C	G	C	N	N	G	G	C	G	G	G	C	N	N	G	G	C	G	G	G	G	C	G	G	G	N	G	G	N	C	G	N	N	G	C	N	G	N	G	G	C	G	N	G	G	C	G	G	C	G	S	C	C	C	N	S	N	C	G	G	N	G	G	G	N	C	N	G	G	N	G	G	G	G	G	N	N	N	N	N	G	G	G	G	C	G	N	G	G	N	G	G
SUNKNOWN_172025	G/A	UNKNOWN	172025	+	NA	NA	NA	NA	NA	NA	N	G	G	A	G	G	N	A	G	N	N	N	G	G	N	G	G	G	G	G	G	G	G	G	N	G	G	N	N	G	G	G	N	G	G	N	G	G	N	G	G	G	G	G	G	A	G	G	N	N	N	N	G	G	N	N	G	G	G	G	G	G	G	N	N	N	G	N	A	N	N	N	G	A	N	A	A	G	G	G	G	G	G	G	G	G	G	G	G	G	G	G	G	G	G	N	G	G	G	G	G	N	N	G	G	N	G	G	G	G	N	N	G	G	N	G	N	G	G	G	G	A	G	G	G	G	N	G	G	N	G	G	G	G	G	N	G	N	G	G	G	A	G	G	G	G	G	G	G	N	G	G	G	G	G	N	G	G	N	G	G	N	G	G	G	G	G	G	G	N	G	G	G	G	N	N	N	N	G	G	G	G	G	G	N	G	N	G	G	N
SUNKNOWN_173040	G/C	UNKNOWN	173040	+	NA	NA	NA	NA	NA	NA	N	N	N	G	G	S	N	G	N	G	G	N	G	G	G	G	G	G	G	N	G	G	G	G	G	G	N	N	G	G	G	G	N	G	G	G	G	G	N	G	G	G	G	G	G	G	N	G	N	N	N	N	G	G	S	N	G	G	G	G	G	G	N	N	G	G	G	N	G	N	G	G	G	S	N	N	G	G	N	N	G	G	S	G	G	G	G	N	G	G	G	G	G	G	G	N	N	N	G	N	G	N	N	N	C	G	G	G	G	G	G	N	G	N	G	N	S	N	G	G	G	G	N	G	N	G	N	N	N	N	G	G	G	G	G	N	G	G	N	G	G	G	G	N	G	N	S	G	G	S	G	N	S	G	G	N	G	G	N	G	S	G	G	G	G	G	N	G	C	S	G	N	G	G	G	N	N	N	G	G	G	N	G	G	G	G	N	G	G	N
SUNKNOWN_174036	C/G	UNKNOWN	174036	+	NA	NA	NA	NA	NA	NA	N	N	N	N	C	N	N	N	N	N	N	N	N	N	N	N	C	N	N	C	N	C	C	N	N	C	N	N	N	N	N	N	N	N	C	N	N	N	N	G	C	N	N	N	N	N	N	N	N	N	N	N	N	C	N	N	C	N	N	N	N	C	N	N	N	N	C	N	C	N	N	C	N	N	N	N	N	C	N	N	N	N	N	N	N	N	N	N	N	C	G	N	N	N	N	N	C	N	N	N	N	N	N	N	N	N	N	S	N	N	C	N	N	C	N	N	N	N	C	N	N	N	C	N	N	N	N	N	N	N	N	N	N	C	C	N	N	C	C	N	N	N	N	C	G	N	N	C	C	N	S	C	C	C	N	N	N	G	C	N	N	N	N	N	C	C	N	N	N	C	G	N	N	C	N	N	N	N	N	N	G	N	C	N	C	N	N	C	N	N
SUNKNOWN_175022	C/T	UNKNOWN	175022	+	NA	NA	NA	NA	NA	NA	N	N	N	N	N	N	N	N	N	N	N	N	N	N	N	N	N	N	N	N	N	N	N	N	N	C	C	N	N	N	N	C	N	N	N	N	N	N	N	N	N	N	N	N	Y	N	N	N	N	N	N	N	N	N	N	Y	T	N	T	N	N	N	N	N	N	N	N	N	T	N	N	N	N	N	N	C	N	C	N	N	N	N	N	C	N	N	N	C	N	C	C	N	N	N	N	N	N	N	N	N	N	N	N	N	N	N	N	C	N	N	N	N	N	N	T	N	N	N	N	N	N	N	C	N	N	N	N	N	N	N	N	N	N	N	N	N	N	N	N	N	N	N	N	N	C	N	N	N	N	N	N	N	N	N	N	N	N	N	N	C	N	N	N	N	N	Y	N	N	N	N	N	C	N	N	N	N	N	N	N	C	C	N	N	N	N	N	N	N	N	N
SUNKNOWN_176016	T/C	UNKNOWN	176016	+	NA	NA	NA	NA	NA	NA	T	N	N	N	C	N	N	T	T	T	N	N	C	C	Y	C	T	N	C	C	N	C	T	C	T	Y	C	N	T	N	T	Y	N	T	Y	T	T	C	N	C	C	C	T	T	Y	N	N	N	T	N	N	N	N	C	N	N	C	T	C	C	T	Y	T	N	C	N	T	N	N	T	N	T	T	N	N	N	N	C	T	T	N	Y	N	T	N	T	T	Y	Y	C	N	T	Y	N	T	N	T	C	Y	C	N	N	N	Y	C	Y	C	N	N	T	T	N	N	T	N	N	N	N	Y	C	N	N	N	N	T	T	N	T	N	N	N	T	N	Y	N	N	N	N	Y	N	N	T	N	C	N	N	N	N	C	C	T	T	T	T	T	N	N	C	N	T	Y	Y	N	T	T	T	N	N	Y	N	T	C	C	N	N	N	N	N	N	N	T	T	N	T	C	C	N	N	N	N
SUNKNOWN_177032	C/T	UNKNOWN	177032	+	NA	NA	NA	NA	NA	NA	N	C	T	Y	Y	C	N	C	Y	N	T	N	T	Y	N	C	Y	Y	C	T	N	Y	T	C	N	Y	N	N	N	C	Y	N	N	Y	T	T	Y	N	N	Y	T	Y	N	C	T	N	N	T	N	N	N	N	T	T	T	N	N	Y	Y	T	Y	Y	Y	N	T	N	N	N	Y	N	N	N	C	N	N	N	C	Y	T	Y	Y	C	N	C	N	N	C	T	C	C	N	Y	C	N	N	N	Y	N	T	Y	N	N	T	Y	C	T	Y	T	N	N	N	N	T	N	N	C	N	N	T	N	N	N	Y	N	T	Y	N	N	N	N	N	C	N	C	Y	N	N	N	N	C	N	T	C	N	T	N	T	C	Y	C	N	C	N	C	N	N	T	N	N	N	T	N	T	N	N	N	T	N	C	C	Y	Y	T	N	N	N	N	N	C	Y	Y	Y	T	C	C	N	N	C	C	N
SUNKNOWN_178048	T	UNKNOWN	178048	+	NA	NA	NA	NA	NA	NA	T	T	T	T	T	T	N	T	T	T	T	T	T	T	T	T	T	T	T	T	N	T	T	T	T	T	T	N	T	T	T	T	N	T	T	T	T	T	T	T	T	T	N	T	T	T	T	T	T	T	N	T	N	T	T	N	T	T	T	T	T	T	T	T	T	T	T	T	T	T	T	T	T	T	T	T	T	T	T	T	T	T	T	T	T	T	T	T	T	T	T	T	T	T	T	T	T	T	T	T	T	T	T	T	T	T	T	T	T	T	T	N	T	T	T	N	T	T	T	T	T	T	T	N	T	T	T	T	T	T	T	T	T	T	T	N	T	T	T	N	T	T	T	T	T	T	T	T	T	T	T	T	T	T	T	T	T	T	T	T	T	T	T	T	T	T	T	T	N	T	T	T	T	T	T	T	T	T	T	T	T	T	T	T	T	T	T	T	T	N
SUNKNOWN_179042	G/A	UNKNOWN	179042	+	NA	NA	NA	NA	NA	NA	N	R	R	R	R	R	N	R	R	R	R	R	R	R	R	R	R	R	R	R	R	R	R	R	R	R	R	N	R	R	R	R	G	R	R	R	R	R	G	R	R	R	R	R	R	R	R	R	R	G	R	N	R	R	R	R	R	R	R	R	R	R	R	R	R	R	R	N	R	G	R	R	R	R	R	R	R	R	R	R	R	R	R	R	R	R	R	R	R	R	R	R	R	R	R	A	R	R	R	R	R	G	R	R	R	R	R	R	R	R	R	G	R	R	R	R	R	R	R	R	R	R	R	R	R	R	G	R	R	N	R	R	R	R	R	N	R	R	R	R	R	R	R	R	R	R	R	R	R	R	R	R	R	R	R	R	R	R	R	R	R	R	R	R	R	R	R	R	R	R	R	R	R	R	R	G	R	R	R	R	R	R	R	R	R	R	R	R	R	R
SUNKNOWN_180029	C	UNKNOWN	180029	+	NA	NA	NA	NA	NA	NA	N	C	C	C	C	C	N	C	C	C	C	C	C	C	C	C	C	C	C	C	C	C	C	C	C	C	C	N	C	C	C	C	C	C	C	C	C	C	C	C	C	C	C	C	C	C	N	C	C	C	N	C	C	C	C	C	C	C	C	C	C	C	C	C	C	C	C	C	C	N	C	C	C	C	C	C	C	C	C	C	C	C	C	C	C	C	C	C	C	C	C	C	C	C	C	C	C	C	C	C	C	C	C	C	C	C	C	C	C	C	C	N	C	C	C	C	C	C	C	C	C	C	C	C	C	C	C	C	C	N	C	C	C	C	C	N	C	C	C	C	C	C	C	C	C	C	C	C	C	C	C	C	C	C	C	C	C	C	C	C	C	C	C	C	C	C	C	C	C	C	C	C	C	C	C	C	C	C	C	C	C	C	C	C	C	C	C	C	C	C
SUNKNOWN_181016	T/C	UNKNOWN	181016	+	NA	NA	NA	NA	NA	NA	C	Y	T	Y	Y	Y	N	C	C	T	Y	N	C	Y	Y	Y	Y	Y	Y	Y	T	C	Y	Y	C	Y	T	N	C	Y	T	T	T	Y	Y	C	Y	Y	N	C	Y	T	Y	Y	Y	Y	N	Y	T	C	N	N	Y	Y	Y	Y	Y	Y	T	Y	C	Y	Y	N	Y	N	Y	N	Y	N	Y	Y	Y	Y	T	Y	Y	Y	Y	Y	Y	Y	C	T	N	Y	Y	C	Y	Y	Y	Y	Y	Y	Y	N	T	Y	Y	Y	Y	N	Y	Y	Y	C	Y	Y	Y	T	N	N	T	Y	C	Y	T	T	Y	Y	T	Y	Y	Y	Y	N	N	Y	C	N	Y	Y	Y	Y	Y	N	C	T	Y	Y	T	Y	T	T	Y	Y	Y	Y	Y	Y	T	Y	Y	Y	Y	Y	Y	T	N	N	C	Y	Y	C	C	C	Y	C	Y	Y	Y	T	Y	C	N	N	T	N	T	T	Y	T	Y	T	C	Y	Y	Y	Y	N
SUNKNOWN_182032	C/G	UNKNOWN	182032	+	NA	NA	NA	NA	NA	NA	N	N	C	N	N	C	N	N	N	N	N	N	N	N	N	N	N	N	N	G	N	N	N	N	N	C	N	N	N	N	C	N	N	N	N	N	N	N	N	N	N	N	N	N	N	N	N	N	N	N	N	N	N	N	N	N	N	C	N	C	N	N	C	N	C	N	N	N	N	N	N	N	N	C	N	C	N	N	N	N	N	G	N	C	N	N	N	N	N	N	N	C	N	N	N	N	C	N	N	N	N	N	N	N	N	N	C	N	N	N	N	N	G	G	N	N	N	N	G	N	N	N	N	N	N	N	N	N	N	N	N	N	N	N	N	N	N	G	C	N	N	G	C	N	N	N	N	N	C	N	N	C	N	N	N	N	N	N	N	N	G	N	N	N	N	N	N	N	N	C	N	N	N	N	N	N	N	N	N	N	N	N	N	C	N	N	N	N	N	N
SUNKNOWN_183024	G	UNKNOWN	183024	+	NA	NA	NA	NA	NA	NA	G	G	G	G	G	G	N	G	G	G	G	G	G	G	G	G	G	G	G	G	G	G	G	G	G	G	G	N	G	G	G	G	G	G	G	G	G	G	N	G	G	G	G	G	G	G	G	G	G	G	G	G	G	G	G	G	G	G	G	G	G	G	G	G	G	G	G	G	G	G	G	G	G	G	G	G	G	G	G	G	G	G	G	G	G	G	G	G	G	G	G	G	G	G	G	G	G	G	G	G	G	G	G	G	G	G	G	G	G	G	G	G	G	G	G	G	G	G	G	G	G	G	G	G	G	G	G	G	G	G	G	G	G	G	G	G	G	G	G	G	G	G	G	G	G	G	G	G	G	G	G	G	G	G	G	G	G	G	G	G	G	G	G	G	G	G	G	G	G	G	G	G	G	G	G	N	G	G	G	G	G	G	G	G	G	G	G	G	G	G
SUNKNOWN_184036	C/A	UNKNOWN	184036	+	NA	NA	NA	NA	NA	NA	N	C	C	C	C	C	N	C	C	C	N	N	C	C	C	C	C	C	C	C	C	N	C	C	C	C	C	N	C	C	C	A	C	C	C	C	C	C	N	C	C	C	C	C	C	C	C	C	C	N	N	N	C	C	C	C	C	C	C	N	C	C	C	N	C	C	C	N	C	N	C	C	C	C	N	C	C	C	N	C	C	C	C	C	C	C	C	C	C	C	C	C	C	N	C	N	C	C	C	C	N	C	C	A	C	N	C	C	C	C	N	C	C	C	C	C	C	N	C	C	C	C	C	C	C	C	N	C	C	N	N	C	C	C	C	N	C	C	C	C	N	C	C	C	N	C	C	C	C	C	C	C	C	M	C	C	A	C	N	C	C	C	C	C	C	C	C	C	C	C	C	C	C	C	C	N	C	C	C	C	C	C	C	C	N	C	C	C	C	N
SUNKNOWN_185045	T	UNKNOWN	185045	+	NA	NA	NA	NA	NA	NA	N	T	T	T	T	T	T	T	T	T	T	T	T	T	T	T	T	T	T	T	T	T	T	T	T	T	T	T	T	T	T	T	T	T	T	T	T	T	N	T	T	T	T	T	T	T	T	T	T	T	T	T	T	T	T	T	T	T	T	T	T	T	T	T	T	T	T	N	T	N	T	T	T	T	T	T	T	T	T	T	T	T	T	T	T	T	T	T	T	T	T	T	T	T	T	T	T	T	T	T	T	T	T	T	T	T	T	T	T	T	T	T	T	T	T	T	T	T	T	T	T	T	T	T	T	T	N	T	T	N	T	T	T	T	T	T	T	T	T	T	T	T	T	T	T	T	T	T	T	T	T	T	T	T	T	T	T	T	T	T	T	T	T	T	T	T	T	T	T	T	T	T	T	T	T	T	T	T	T	T	T	T	T	T	T	T	T	T	T	T
SUNKNOWN_186056	A/G	UNKNOWN	186056	+	NA	NA	NA	NA	NA	NA	N	G	N	A	N	N	N	A	A	A	N	N	N	N	N	N	N	G	N	A	N	N	A	G	G	N	A	N	N	G	N	N	N	N	A	A	N	G	N	N	A	A	N	A	N	A	N	A	N	N	N	N	N	N	A	N	N	N	N	N	N	A	N	N	N	N	N	N	N	N	A	N	G	A	N	N	N	N	G	N	G	A	N	N	A	N	N	N	A	N	N	N	A	A	N	N	A	N	G	N	A	N	A	N	A	G	N	N	G	G	A	N	A	A	N	N	N	N	N	G	A	R	N	N	A	N	N	N	A	N	G	N	A	G	N	N	A	A	A	N	N	A	N	N	N	A	A	N	N	A	G	N	N	N	N	N	N	N	N	N	N	A	A	N	N	N	N	A	N	N	N	N	A	G	N	N	A	N	N	N	N	N	N	A	N	N	N	N	N	N
SUNKNOWN_187027	G/A	UNKNOWN	187027	+	NA	NA	NA	NA	NA	NA	N	N	N	N	R	N	N	N	N	N	N	N	N	N	N	N	N	N	N	N	N	N	G	N	N	G	N	N	N	N	N	N	N	N	G	N	N	N	N	N	N	N	N	N	R	N	N	N	N	N	N	N	N	N	N	G	R	N	G	N	N	N	N	N	N	N	N	N	G	N	N	N	N	N	N	G	N	N	N	N	N	N	N	G	N	N	N	G	N	R	G	N	N	N	N	N	N	N	N	N	N	N	N	G	N	N	N	R	N	N	N	N	N	N	N	N	N	N	N	N	N	N	G	N	N	N	N	N	N	N	N	N	N	N	N	N	N	N	N	N	G	N	N	N	G	N	N	N	G	N	N	N	N	N	N	N	N	N	N	G	N	N	N	N	N	G	N	N	N	G	G	N	A	N	N	N	N	N	N	N	R	N	G	N	N	N	N	G	N	N
SUNKNOWN_188024	T	UNKNOWN	188024	+	NA	NA	NA	NA	NA	NA	T	T	T	T	T	T	N	T	T	T	T	T	T	T	T	T	T	T	T	T	T	T	T	T	T	T	T	T	T	T	T	T	N	T	T	T	T	T	N	T	T	T	T	T	T	T	T	T	T	T	T	N	T	T	T	T	T	T	T	T	T	T	T	T	T	N	T	T	T	T	T	T	T	T	T	T	T	T	T	T	T	T	T	T	T	T	T	T	T	T	T	T	T	T	T	T	T	T	T	T	T	T	T	T	T	T	T	T	T	T	T	N	T	T	T	T	T	T	T	T	T	T	T	T	T	T	T	T	T	T	T	T	T	T	T	T	T	T	T	T	T	T	T	T	T	T	T	T	T	T	T	T	T	T	T	T	T	T	T	T	T	T	T	T	T	T	T	T	T	T	T	T	T	T	T	T	T	T	T	T	T	T	T	T	T	T	T	T	T	T
SUNKNOWN_189046	A/C	UNKNOWN	189046	+	NA	NA	NA	NA	NA	NA	N	N	A	M	A	N	N	N	N	N	N	N	A	A	N	A	A	N	N	N	A	N	A	N	A	A	N	N	N	M	A	A	N	M	N	N	A	C	N	M	N	M	A	N	A	N	N	A	A	N	N	N	N	A	N	N	A	A	N	A	A	A	N	N	M	N	A	N	N	N	N	C	N	N	N	A	N	A	N	A	M	C	N	N	N	N	N	N	A	A	A	A	N	N	A	N	A	A	C	N	N	A	A	A	A	N	A	N	N	C	C	N	C	N	A	N	N	N	A	N	N	C	A	A	N	A	N	N	A	N	A	A	N	N	C	N	A	A	N	N	N	A	C	N	N	C	N	A	A	N	A	N	N	A	N	N	C	M	N	N	A	A	A	N	M	N	N	N	A	N	A	N	C	N	N	N	M	N	A	N	A	A	A	A	N	A	N	N	N	N
SUNKNOWN_190028	T/A	UNKNOWN	190028	+	NA	NA	NA	NA	NA	NA	N	N	N	N	N	N	N	N	W	N	N	N	N	T	N	N	A	N	N	N	N	N	N	N	N	N	A	N	N	N	T	N	N	N	N	A	N	N	N	N	W	N	N	N	N	N	N	N	N	N	N	N	N	N	N	N	N	N	N	N	N	N	N	N	N	N	N	N	T	N	N	N	N	T	N	T	N	N	N	N	T	T	N	N	A	N	N	N	A	A	N	N	N	N	N	N	T	N	N	N	N	N	N	N	N	N	A	N	N	N	N	N	N	N	N	N	N	N	N	N	N	N	N	N	N	N	N	W	N	N	N	N	A	N	N	N	N	N	N	N	N	N	N	N	W	T	N	N	A	N	N	N	A	N	A	N	N	N	N	T	N	N	N	N	N	N	N	N	N	N	T	N	N	N	N	N	N	N	A	N	N	N	N	N	T	N	T	T	N	N
SUNKNOWN_191037	T/G	UNKNOWN	191037	+	NA	NA	NA	NA	NA	NA	T	T	T	T	T	T	N	T	T	T	T	T	T	T	T	T	T	T	T	T	T	T	T	T	T	T	T	N	T	T	T	T	T	T	T	T	T	T	N	T	T	T	T	T	T	T	N	T	T	N	G	T	T	T	T	T	T	T	T	T	T	T	T	N	T	T	T	N	T	N	T	T	T	T	T	T	T	T	T	T	T	T	T	T	T	G	T	T	T	T	T	T	T	T	T	T	T	T	T	T	T	N	T	T	T	G	T	T	T	T	T	T	T	T	T	T	T	T	T	T	T	T	T	T	T	T	N	T	T	N	G	T	T	T	T	T	T	T	T	T	T	T	T	T	T	T	T	T	T	T	T	T	T	T	T	T	T	G	N	T	T	T	T	T	T	T	T	T	T	T	T	T	G	T	T	T	T	T	T	T	T	T	T	T	T	T	T	T	T	N
SUNKNOWN_192014	G/A	UNKNOWN	192014	+	NA	NA	NA	NA	NA	NA	R	R	R	R	R	R	G	R	R	R	R	G	R	R	R	R	R	R	R	R	R	R	R	R	R	R	R	N	R	R	R	R	R	R	R	R	R	R	A	R	R	R	R	R	R	R	G	R	R	R	G	R	R	R	R	R	R	R	R	R	R	R	R	N	R	R	R	R	R	G	R	R	R	R	N	R	R	R	R	R	R	R	R	R	R	R	R	R	R	R	R	R	R	R	R	G	R	R	R	R	R	R	R	R	R	R	R	R	R	R	R	N	R	R	R	R	R	R	R	R	R	R	R	R	R	R	A	R	R	A	R	R	R	R	R	A	R	R	R	R	R	R	R	R	R	R	R	R	R	R	R	R	R	R	R	R	R	R	A	R	R	R	R	R	R	R	R	R	R	R	R	R	R	R	R	G	R	N	R	R	R	R	R	R	R	R	R	R	R	R
SUNKNOWN_193058	A/C	UNKNOWN	193058	+	NA	NA	NA	NA	NA	NA	N	N	A	A	N	A	N	N	N	M	N	N	N	A	N	N	C	C	N	A	N	N	A	A	C	N	N	N	N	A	A	A	N	N	A	C	C	C	N	C	A	N	A	C	C	C	N	A	N	N	N	N	A	N	N	A	N	A	N	N	A	M	N	N	A	N	N	N	A	N	N	N	N	A	N	N	A	A	N	N	N	N	N	N	N	N	N	N	N	N	N	N	N	N	N	N	N	N	A	N	N	N	A	N	N	N	N	C	N	N	N	N	N	N	N	N	N	N	N	N	N	M	N	N	N	N	N	N	N	N	N	N	N	N	A	N	N	N	N	C	N	N	C	N	A	N	C	N	M	N	N	N	A	C	A	C	N	N	N	N	N	N	N	N	N	N	N	N	N	N	N	N	N	A	N	N	N	N	N	A	N	N	N	A	N	A	A	A	N	N
SUNKNOWN_194037	T/A	UNKNOWN	194037	+	NA	NA	NA	NA	NA	NA	N	N	T	T	T	T	N	T	T	T	T	N	T	T	T	T	T	T	T	T	T	T	T	A	T	T	T	N	T	A	T	T	N	T	T	T	T	A	N	N	T	T	T	T	T	N	N	N	N	N	N	N	T	N	T	T	T	T	T	T	W	T	T	N	N	T	T	N	T	N	T	N	A	T	N	T	T	T	A	T	T	T	T	T	N	T	T	T	T	T	T	T	T	T	T	N	T	T	N	T	N	T	T	T	T	N	T	T	T	A	T	N	T	T	N	T	T	A	T	A	T	N	T	A	T	N	N	T	N	N	A	T	T	N	T	N	T	T	T	T	N	T	T	T	T	T	T	T	T	T	A	T	T	T	T	T	T	T	N	N	T	T	T	T	T	T	T	T	T	T	A	T	N	T	N	N	N	N	T	T	T	T	T	T	N	T	N	W	T	N
SUNKNOWN_195048	A/C	UNKNOWN	195048	+	NA	NA	NA	NA	NA	NA	A	A	A	A	A	A	N	A	A	A	A	N	A	A	A	A	A	A	A	A	A	A	A	A	A	A	A	N	A	A	A	A	A	A	A	A	A	A	A	A	A	A	A	A	A	A	A	A	A	N	N	N	A	A	A	A	A	A	A	A	A	A	A	A	A	N	A	N	A	N	A	A	A	A	N	A	A	A	A	A	A	A	A	A	A	A	A	A	A	A	A	A	A	A	A	A	A	A	A	A	A	N	A	A	A	A	A	A	A	A	A	N	A	A	A	A	A	A	A	A	A	A	A	A	A	A	N	A	A	N	A	A	A	A	A	M	A	A	A	A	A	A	A	A	A	A	A	A	A	A	A	A	A	A	A	A	A	A	A	A	A	A	A	A	A	A	A	A	A	A	A	A	A	A	A	A	A	N	A	A	A	A	A	A	A	A	A	A	A	N
SUNKNOWN_196012	A/C	UNKNOWN	196012	+	NA	NA	NA	NA	NA	NA	N	A	A	A	A	A	N	A	A	A	A	N	A	A	A	A	A	A	N	A	A	A	A	A	A	A	C	N	A	A	A	A	N	A	A	C	A	A	N	A	A	A	A	A	A	N	N	A	A	N	N	N	A	A	A	A	A	C	A	M	A	A	A	N	A	N	A	N	A	N	A	A	A	A	N	A	A	A	A	A	A	A	A	A	A	A	A	A	A	A	A	A	A	N	A	N	C	N	N	A	N	N	A	A	A	A	A	A	N	A	N	N	A	A	A	A	A	A	A	A	A	A	A	A	A	A	N	A	N	N	N	A	M	A	A	N	A	A	A	A	A	A	A	A	A	A	A	A	A	N	A	A	A	A	A	A	A	A	N	A	A	A	A	A	N	A	A	A	A	A	A	A	A	A	A	N	N	A	A	A	A	A	A	A	A	A	A	A	A	N
SUNKNOWN_197006	G/T	UNKNOWN	197006	+	NA	NA	NA	NA	NA	NA	N	N	N	N	G	N	N	N	N	N	G	N	N	N	N	N	N	N	N	N	N	N	G	N	N	K	N	N	N	N	N	N	N	N	N	N	N	N	N	N	N	N	N	N	G	N	N	N	N	N	N	N	N	N	N	G	K	N	G	N	N	K	N	N	N	N	N	N	K	N	N	N	N	N	N	G	N	G	N	N	N	N	N	K	N	N	N	G	N	K	G	N	N	N	N	N	N	N	N	N	N	N	N	G	N	N	N	K	N	N	N	N	N	N	N	N	N	N	N	N	N	N	G	N	N	N	N	N	N	N	N	N	N	N	N	N	N	N	N	N	N	N	N	N	G	N	N	N	G	N	N	N	N	N	N	N	N	N	N	T	N	N	N	N	N	G	N	N	N	K	N	G	N	N	N	N	N	N	N	G	K	N	N	N	N	N	N	K	N	N
SUNKNOWN_198060	G/A	UNKNOWN	198060	+	NA	NA	NA	NA	NA	NA	N	N	N	A	G	G	N	G	G	N	A	N	G	N	N	G	G	N	N	G	N	N	N	G	G	N	G	N	A	N	N	G	N	N	G	N	G	G	N	G	N	G	G	G	G	G	N	N	N	N	N	N	N	N	N	N	N	G	N	N	N	G	N	N	G	N	G	N	A	N	N	G	N	N	N	A	A	N	N	N	G	N	A	N	N	N	G	G	G	N	N	N	G	N	G	N	G	N	N	G	N	N	N	G	G	G	G	N	G	G	N	N	N	G	N	N	N	G	G	N	G	N	N	N	N	N	N	N	N	N	N	G	G	N	N	N	G	G	N	G	N	N	N	N	G	G	A	G	N	N	G	N	G	N	G	G	N	G	N	N	N	G	A	N	A	N	N	N	N	N	A	N	G	N	N	N	N	N	G	N	G	G	G	G	N	G	N	G	N	N
SUNKNOWN_199055	G/T	UNKNOWN	199055	+	NA	NA	NA	NA	NA	NA	N	N	G	N	G	N	N	G	N	G	G	N	K	G	G	N	N	N	G	G	G	N	N	G	G	G	G	N	N	T	N	N	N	G	T	N	N	N	N	N	G	T	N	G	G	N	N	G	N	N	N	N	N	N	N	N	G	N	G	G	G	G	N	N	G	N	N	N	G	N	G	N	G	G	N	G	N	N	N	N	G	T	G	N	N	N	N	N	N	G	N	G	G	G	N	N	G	T	N	T	N	N	G	G	N	N	G	G	K	G	N	N	G	N	G	N	G	N	N	G	N	G	N	G	N	K	N	G	N	N	N	G	N	N	N	N	N	G	N	G	N	G	G	N	N	G	N	N	G	G	N	G	N	N	G	N	G	N	N	N	G	G	N	G	G	G	N	K	G	G	N	G	G	N	N	N	N	N	G	G	G	G	G	G	G	G	N	K	G	N
SUNKNOWN_200050	G/A	UNKNOWN	200050	+	NA	NA	NA	NA	NA	NA	G	A	G	G	G	G	N	G	G	G	G	G	G	G	G	G	G	G	G	G	G	G	G	A	G	G	G	N	G	G	G	A	G	A	G	G	G	G	G	G	G	G	G	G	G	G	N	G	G	N	A	N	G	G	G	G	G	G	G	G	G	G	G	N	G	N	G	N	G	G	G	G	A	G	G	G	G	G	G	G	G	G	G	G	G	G	G	G	G	G	G	G	G	G	G	N	G	G	A	G	G	G	G	G	G	A	G	G	G	A	G	G	G	G	G	G	G	G	G	A	G	G	G	G	G	G	A	G	G	G	G	G	G	G	G	G	G	G	G	G	G	G	G	G	G	A	G	G	G	G	A	G	G	G	G	G	G	G	N	G	G	G	G	G	G	G	G	G	G	G	G	G	G	G	G	G	G	G	G	G	G	G	G	G	G	G	G	G	G	G
SUNKNOWN_201036	A	UNKNOWN	201036	+	NA	NA	NA	NA	NA	NA	A	A	A	A	A	A	A	A	A	A	A	N	A	A	A	A	A	A	A	A	A	A	A	A	A	A	A	N	A	A	A	A	A	A	A	A	A	A	A	A	A	A	A	A	A	A	A	A	A	A	A	A	A	A	A	A	A	A	A	A	A	A	A	N	A	A	A	A	A	A	A	A	A	A	A	A	A	A	A	A	A	A	A	A	A	A	A	A	A	A	A	A	A	A	A	N	A	A	A	A	A	A	A	A	A	A	A	A	A	A	A	A	A	A	A	A	A	A	A	A	A	A	A	A	A	A	A	A	A	A	A	A	A	A	A	N	A	A	A	A	A	A	A	A	A	A	A	A	A	A	A	A	A	A	A	A	A	A	N	A	A	A	A	A	A	A	A	A	A	A	A	A	A	A	A	A	A	A	A	A	A	A	A	A	A	A	A	A	A	A
SUNKNOWN_202030	G/T	UNKNOWN	202030	+	NA	NA	NA	NA	NA	NA	N	N	N	N	K	N	N	N	N	N	N	N	N	N	K	N	G	N	N	N	N	N	T	N	N	G	N	N	N	N	N	G	N	N	G	N	N	N	N	N	G	N	N	N	N	N	N	N	G	N	N	N	N	N	N	G	G	N	N	N	N	N	N	N	N	N	N	N	G	N	N	G	N	N	N	T	N	G	N	N	G	N	N	N	N	N	N	K	N	G	T	N	N	N	N	N	N	N	N	N	T	N	N	N	N	N	K	G	N	N	N	N	N	N	N	N	N	N	N	N	N	N	N	N	N	N	N	N	G	N	G	N	N	N	N	N	N	G	N	N	N	N	G	G	G	N	N	N	K	K	N	N	G	G	N	N	N	N	N	G	N	N	N	N	N	N	N	N	N	N	G	N	G	K	N	N	N	N	N	G	K	N	K	N	G	T	N	N	N	G
SUNKNOWN_203056	C/T	UNKNOWN	203056	+	NA	NA	NA	NA	NA	NA	N	C	Y	N	N	C	N	N	C	N	N	N	T	C	N	N	N	C	N	T	N	C	N	N	T	C	C	N	N	C	N	N	N	C	C	N	C	T	N	N	N	N	C	T	N	N	N	C	N	N	N	N	N	N	T	N	N	C	Y	N	C	C	C	N	T	N	N	T	N	N	N	N	N	N	N	N	N	C	N	C	N	C	T	N	N	N	N	N	N	Y	N	Y	T	N	N	N	N	N	N	N	N	N	C	C	C	N	C	N	N	N	N	N	T	C	N	N	N	N	N	C	N	C	C	C	N	N	N	N	N	N	N	C	N	N	C	N	C	C	N	N	N	N	N	N	N	N	N	N	C	N	C	N	C	N	C	C	N	T	N	T	C	T	N	N	N	N	C	N	N	C	C	N	N	N	N	N	N	N	N	N	T	N	T	N	N	T	N	N	C	N
SUNKNOWN_204036	G/T	UNKNOWN	204036	+	NA	NA	NA	NA	NA	NA	N	N	N	G	G	N	N	N	K	N	N	N	N	G	N	T	G	N	G	G	N	G	N	G	N	G	G	N	G	N	G	G	N	G	G	G	G	G	N	G	G	G	G	N	N	N	N	N	G	N	N	N	G	G	N	G	G	G	G	G	G	N	G	N	N	N	G	N	G	N	G	N	N	G	N	N	G	N	G	G	N	T	N	G	N	N	N	G	G	G	N	G	N	N	G	N	G	N	N	K	G	N	N	N	N	N	G	N	G	N	N	N	N	N	N	N	N	N	N	K	N	G	G	N	N	N	N	N	N	N	N	G	G	N	G	N	G	G	T	G	N	G	N	K	N	N	N	N	G	G	G	G	G	N	G	N	N	T	N	G	N	G	N	T	N	G	G	N	N	N	G	G	N	G	N	N	N	N	N	G	N	G	N	N	G	N	N	N	N	N
SUNKNOWN_205060	A/T	UNKNOWN	205060	+	NA	NA	NA	NA	NA	NA	A	N	A	N	A	N	N	A	N	N	T	N	W	A	N	T	T	N	W	T	T	N	N	N	A	A	N	N	N	N	A	A	N	N	W	W	T	N	N	A	A	W	T	N	N	A	N	N	N	A	N	N	A	N	T	N	W	N	N	A	N	A	A	N	W	N	A	N	A	N	A	N	W	W	N	N	A	T	N	W	N	N	W	N	A	W	T	N	A	A	N	A	W	N	A	N	W	N	T	N	N	N	W	T	N	N	W	W	N	W	N	N	W	T	A	N	N	N	T	T	W	A	A	A	T	T	N	A	A	N	N	A	A	N	N	N	A	N	N	N	N	A	N	N	A	N	N	N	A	W	W	N	N	N	A	A	A	N	N	A	N	N	T	A	A	W	A	N	A	W	N	T	A	A	A	N	A	N	A	A	N	T	N	N	N	W	N	N	A	N
SUNKNOWN_206012	G/A	UNKNOWN	206012	+	NA	NA	NA	NA	NA	NA	N	N	N	G	G	G	N	N	N	N	N	N	G	G	G	N	G	N	N	N	G	G	G	N	N	G	N	N	N	G	G	G	N	N	G	N	G	N	N	N	G	G	N	N	R	N	N	N	G	N	N	N	G	N	N	G	G	N	G	G	N	G	N	N	G	N	G	N	G	N	N	G	N	G	N	G	G	G	N	N	G	N	G	G	G	N	G	G	G	G	G	N	N	R	N	N	N	N	G	G	G	N	N	G	G	N	G	G	G	N	G	N	G	G	N	N	N	N	G	N	G	N	G	N	N	N	N	N	G	N	G	G	N	G	G	N	N	G	G	N	G	N	G	G	G	N	N	R	G	N	N	N	G	G	N	G	N	N	N	G	G	N	G	N	N	G	N	N	G	G	G	R	G	G	G	N	G	N	G	R	G	N	G	N	N	G	N	G	N	N
SUNKNOWN_207024	A	UNKNOWN	207024	+	NA	NA	NA	NA	NA	NA	A	A	A	A	A	A	N	A	A	A	A	N	A	A	A	A	A	A	A	A	A	A	A	A	A	A	A	N	A	A	A	A	A	A	A	A	A	A	A	A	A	A	A	A	A	A	A	A	A	A	A	N	A	A	A	A	A	A	A	A	A	A	A	A	A	A	A	N	A	N	A	A	A	A	A	A	A	A	A	A	A	A	A	A	A	A	A	A	A	A	A	A	A	A	A	A	A	A	A	A	A	N	A	A	A	A	A	A	A	A	A	A	A	A	A	A	A	A	A	A	A	A	A	A	A	A	A	A	A	A	A	A	A	A	A	A	A	A	A	A	A	A	A	A	A	A	A	A	A	A	A	A	A	A	A	A	A	A	A	A	A	A	A	A	A	A	A	A	A	A	A	A	A	A	A	A	A	A	A	A	A	A	A	A	A	A	A	A	A	A
SUNKNOWN_208046	G/T	UNKNOWN	208046	+	NA	NA	NA	NA	NA	NA	N	N	N	G	G	G	N	G	K	N	G	G	G	K	G	G	K	N	G	G	G	G	N	N	N	G	G	N	N	G	G	N	N	N	N	G	K	G	N	G	G	G	N	G	G	N	N	N	G	N	N	N	N	N	G	G	G	G	G	G	G	G	N	N	G	N	N	N	G	N	T	G	N	G	N	G	G	G	N	G	G	N	G	N	G	G	G	G	N	G	T	G	G	G	N	N	G	N	G	N	N	N	G	N	G	G	G	G	N	G	N	N	G	T	G	N	N	N	G	G	G	N	N	N	G	G	N	N	K	N	G	N	G	N	T	N	K	G	G	N	G	G	K	G	N	G	G	G	N	N	K	G	G	N	G	N	K	N	N	N	G	G	N	G	G	G	G	T	T	G	G	G	G	G	N	G	G	N	G	K	T	N	G	G	N	N	G	G	G	N
SUNKNOWN_209052	C	UNKNOWN	209052	+	NA	NA	NA	NA	NA	NA	N	C	C	C	C	C	N	C	C	C	C	C	C	C	C	C	C	C	C	C	C	C	C	C	C	C	C	N	C	C	C	C	N	C	C	C	C	C	N	C	C	C	C	C	C	C	C	C	C	C	C	C	C	C	C	C	C	C	C	C	C	C	C	N	C	N	C	N	C	C	C	C	C	C	N	C	C	C	C	C	C	C	C	C	C	C	C	C	C	C	C	C	C	C	C	C	C	C	C	C	C	N	C	C	C	C	C	C	C	C	C	N	C	C	C	C	C	C	C	C	C	C	C	C	C	C	C	C	C	N	C	C	C	C	C	N	C	C	C	C	C	C	C	C	C	C	C	C	C	C	C	C	C	C	C	C	C	C	N	C	C	C	C	C	C	C	C	C	C	C	C	C	C	C	C	C	C	C	C	C	C	C	C	C	C	C	C	C	C	N
SUNKNOWN_210036	C/A	UNKNOWN	210036	+	NA	NA	NA	NA	NA	NA	N	N	N	N	N	N	N	N	N	N	N	N	C	C	N	N	N	N	N	C	C	N	N	C	N	C	N	N	N	C	N	C	N	A	N	N	N	N	N	C	N	N	N	N	N	N	N	N	N	N	N	N	N	N	N	N	N	N	N	C	N	N	N	N	N	N	N	N	N	N	N	N	C	A	N	C	A	N	N	C	N	N	N	C	C	N	N	N	N	N	N	N	C	N	N	N	N	C	N	A	N	N	N	M	C	N	N	N	N	C	N	N	N	N	N	N	A	N	C	N	N	N	N	N	A	N	N	N	C	N	N	N	C	M	N	N	N	N	N	N	N	N	N	N	N	C	N	N	N	N	N	M	C	N	N	N	N	C	N	N	N	N	N	N	N	N	N	N	C	C	N	N	N	C	N	N	N	N	N	N	N	N	N	N	N	N	N	N	N	N
SUNKNOWN_211014	T/G	UNKNOWN	211014	+	NA	NA	NA	NA	NA	NA	K	K	K	K	K	K	T	K	K	K	K	K	K	K	K	K	K	K	K	K	K	K	K	K	K	K	K	T	K	K	K	K	K	K	K	K	K	K	N	K	K	K	K	K	K	K	G	K	K	K	K	G	K	K	K	K	K	K	K	K	K	K	K	T	K	K	K	K	K	N	K	K	K	K	K	K	K	K	K	K	K	K	K	K	K	K	K	K	K	K	K	K	K	K	K	T	K	K	K	K	K	T	K	K	K	K	K	K	K	K	K	K	K	K	K	K	K	K	K	K	K	K	K	K	K	K	T	K	K	K	K	K	K	K	K	T	K	K	K	K	K	K	K	K	K	K	K	K	K	K	K	K	K	K	K	K	K	K	T	K	K	K	K	K	K	K	K	K	K	K	K	K	K	K	K	K	K	K	K	K	K	K	K	K	K	K	K	K	K	K
SUNKNOWN_212007	T/G	UNKNOWN	212007	+	NA	NA	NA	NA	NA	NA	N	N	T	K	K	T	N	N	N	T	T	N	T	K	G	T	G	N	N	T	T	N	N	K	K	N	G	N	K	G	N	G	N	T	T	G	K	N	N	N	K	K	G	K	K	G	N	N	N	N	N	N	T	N	N	N	G	N	K	G	N	K	T	N	G	G	T	N	T	N	N	N	N	N	N	K	N	T	N	T	N	T	N	N	N	N	T	N	N	G	T	G	K	N	N	N	T	T	K	N	T	N	K	N	T	N	K	K	G	T	G	N	K	N	N	T	N	N	T	N	G	T	T	N	T	G	N	G	T	N	N	N	N	N	G	N	K	G	N	N	G	K	G	K	T	T	N	K	N	N	T	K	T	T	T	T	N	N	N	K	K	T	N	G	G	G	N	N	T	K	G	K	G	N	N	N	K	N	N	N	K	G	K	N	G	N	N	G	G	N
SUNKNOWN_213013	A	UNKNOWN	213013	+	NA	NA	NA	NA	NA	NA	A	A	A	A	A	A	A	A	A	A	A	A	A	A	A	A	A	A	A	A	A	A	A	A	A	A	A	N	A	A	A	A	N	A	A	A	A	A	A	A	A	A	A	A	A	A	A	A	A	N	A	N	A	A	A	A	A	A	A	A	A	A	A	A	A	A	A	A	A	A	A	A	A	A	A	A	A	A	A	A	A	A	A	A	A	A	A	A	A	A	A	A	A	A	A	A	A	A	A	A	A	A	A	A	A	A	A	A	A	A	A	A	A	A	A	A	A	A	A	A	A	A	A	A	A	A	A	A	A	A	A	A	A	A	A	A	A	A	A	A	A	A	A	A	A	A	A	A	A	A	A	A	A	A	A	A	A	A	A	A	A	A	A	A	A	A	A	A	A	A	A	A	A	A	A	A	A	A	A	A	A	A	A	A	A	A	A	A	A	A
SUNKNOWN_214014	G/C	UNKNOWN	214014	+	NA	NA	NA	NA	NA	NA	G	S	S	S	S	S	N	S	S	S	S	N	S	S	S	S	S	S	S	S	S	S	S	S	S	S	S	N	S	S	S	S	G	S	S	S	S	S	N	S	S	S	S	S	S	S	C	S	S	G	S	N	S	S	S	S	S	S	S	S	S	S	S	N	S	S	S	S	S	S	S	S	S	S	N	S	S	S	S	S	S	S	S	S	S	S	S	S	S	S	S	S	S	S	S	C	S	S	S	S	S	S	S	S	S	S	S	S	S	S	S	S	S	S	S	S	S	S	S	S	S	S	S	S	S	S	C	S	S	C	S	S	S	S	S	G	S	S	S	S	S	S	S	S	S	S	S	S	S	S	S	S	S	S	S	S	S	S	G	S	S	S	S	S	S	S	S	S	S	S	S	S	S	S	S	G	S	G	S	S	S	S	S	S	S	S	S	S	S	G
SUNKNOWN_215053	C/T	UNKNOWN	215053	+	NA	NA	NA	NA	NA	NA	N	N	N	N	N	C	N	C	T	N	N	N	N	T	C	C	N	N	C	N	N	N	N	C	N	C	N	N	N	C	N	N	N	N	N	N	N	N	N	C	C	N	N	N	N	C	N	C	N	N	N	N	C	N	C	N	N	N	N	N	C	C	N	N	C	N	N	N	C	C	C	N	N	T	N	N	C	N	N	C	C	N	N	N	N	N	N	N	N	C	C	C	N	N	C	N	N	N	N	N	N	N	N	N	N	N	N	N	N	N	N	N	N	N	N	N	N	C	N	N	N	N	N	C	N	C	N	N	T	N	N	N	N	N	T	N	N	N	N	N	N	T	C	C	C	C	N	N	C	N	N	T	C	T	N	N	N	N	N	C	T	N	C	N	C	N	N	C	C	N	N	C	N	N	N	N	N	C	N	C	N	N	C	N	N	N	N	N	N	N
SUNKNOWN_216053	A/T	UNKNOWN	216053	+	NA	NA	NA	NA	NA	NA	N	A	A	A	T	A	A	A	A	A	A	A	A	A	A	A	A	A	A	A	A	A	A	A	A	A	A	N	A	A	A	A	A	A	A	A	A	A	N	A	A	A	A	A	A	A	A	A	A	A	N	A	A	A	A	A	A	A	A	A	A	A	A	A	A	N	A	A	A	A	A	A	A	A	N	A	A	A	A	A	A	A	A	A	A	A	A	A	A	T	A	A	A	A	A	N	A	A	A	A	A	A	A	A	A	A	A	A	A	A	A	A	A	A	A	A	W	T	A	A	A	A	A	A	A	A	N	A	A	A	A	A	A	A	A	N	A	A	A	A	A	A	A	A	A	A	A	A	A	A	A	A	A	A	A	A	A	A	A	A	A	A	A	A	A	A	A	A	A	A	A	A	A	A	A	A	A	A	A	A	W	A	A	A	A	A	A	A	W	A
SUNKNOWN_217009	C/G	UNKNOWN	217009	+	NA	NA	NA	NA	NA	NA	N	N	N	C	N	C	N	N	G	C	N	N	N	C	C	C	N	C	N	N	N	N	N	C	N	N	N	N	N	N	C	N	N	C	C	N	N	N	N	N	C	G	N	C	G	N	N	N	N	N	N	N	N	N	N	N	N	N	N	N	N	N	N	N	N	N	N	N	G	N	N	C	N	N	N	N	N	C	G	N	C	N	N	C	N	N	G	N	N	N	N	C	N	N	N	N	N	C	C	S	N	N	N	S	N	N	N	N	N	N	G	N	C	N	N	N	N	N	N	S	N	N	G	C	S	N	N	N	N	N	N	N	C	C	N	N	G	N	S	C	N	N	N	N	N	C	N	C	C	N	N	C	N	S	N	N	N	N	N	N	N	C	N	N	C	C	N	S	N	S	C	N	N	C	N	N	N	N	N	C	N	C	N	N	N	N	N	S	N	N
SUNKNOWN_218007	A/C	UNKNOWN	218007	+	NA	NA	NA	NA	NA	NA	A	M	N	C	M	M	N	M	M	N	M	N	M	M	A	C	M	M	M	M	M	A	C	A	M	M	A	N	M	A	C	A	N	C	M	M	M	N	N	M	M	M	M	A	M	M	N	M	M	N	N	N	M	M	A	M	M	M	M	M	M	C	M	N	M	N	C	N	M	N	A	N	M	M	N	M	M	M	A	C	M	M	M	M	N	M	C	M	M	A	M	M	M	M	M	N	N	M	N	M	A	N	M	M	M	A	M	M	M	M	A	A	M	M	M	M	A	M	M	M	N	C	M	M	M	M	N	A	A	A	N	M	M	N	M	N	M	M	M	A	C	A	C	A	A	M	C	M	M	M	M	M	M	M	A	M	M	M	A	A	M	M	M	N	M	M	A	M	M	A	M	M	M	M	N	N	M	N	M	M	A	C	M	M	M	M	M	M	M	N
SUNKNOWN_219036	G/A	UNKNOWN	219036	+	NA	NA	NA	NA	NA	NA	N	N	N	A	R	N	N	N	N	N	N	N	N	N	N	N	N	N	N	N	N	R	G	N	N	R	N	N	N	N	N	A	N	N	N	N	N	N	N	N	N	N	N	N	G	N	N	N	G	N	N	N	N	N	N	G	R	N	R	N	N	N	N	N	N	N	N	N	R	N	N	N	N	N	N	R	N	A	N	N	A	N	N	N	N	N	N	N	N	R	G	N	N	G	N	N	N	N	A	N	N	N	N	N	N	N	A	G	G	N	A	N	N	N	N	N	N	N	N	N	N	N	N	N	N	N	N	N	N	N	A	N	N	G	N	N	N	N	N	N	N	N	N	N	G	N	N	A	R	N	N	N	N	A	N	N	N	N	N	N	N	N	N	N	N	R	N	N	N	G	G	N	N	A	N	N	N	A	N	N	G	N	G	N	N	N	N	R	N	N
SUNKNOWN_220039	G/A	UNKNOWN	220039	+	NA	NA	NA	NA	NA	NA	N	A	G	N	N	A	N	N	G	N	N	N	N	G	N	G	N	G	N	G	N	G	N	A	N	G	G	N	G	A	A	N	N	G	G	N	N	A	N	N	N	G	G	G	G	G	N	N	N	N	N	G	N	G	G	N	G	N	G	G	N	G	N	N	G	N	G	N	A	N	N	N	A	G	N	A	N	N	N	N	A	G	G	N	N	A	G	N	G	G	G	G	G	G	G	N	G	N	N	N	G	N	G	G	G	A	G	N	G	A	N	N	G	N	N	N	N	G	G	N	N	N	G	N	N	G	N	N	G	N	N	N	G	N	G	N	N	G	N	N	G	G	G	N	N	A	G	G	G	G	A	G	G	G	N	N	G	A	N	N	N	N	G	G	G	G	N	N	N	G	G	G	A	G	N	N	N	N	G	A	G	G	N	G	G	G	N	G	G	N
SUNKNOWN_221021	A/G	UNKNOWN	221021	+	NA	NA	NA	NA	NA	NA	N	N	N	N	A	N	N	N	N	N	N	N	N	N	A	N	G	N	N	N	N	R	A	N	N	N	N	N	N	N	N	A	N	N	A	N	N	N	N	N	N	A	N	N	G	N	N	N	N	N	N	N	N	N	N	R	A	N	N	N	N	N	N	N	N	N	N	N	A	N	N	N	N	N	N	A	N	G	G	N	N	N	N	N	N	N	N	N	N	N	N	N	N	N	N	N	N	N	N	N	N	N	N	N	N	N	R	N	N	N	N	N	N	N	N	N	N	N	N	N	N	N	N	N	N	N	N	N	N	N	N	N	N	N	N	N	N	N	N	N	N	N	N	A	N	N	N	N	A	N	N	N	N	R	N	N	N	N	N	N	N	N	N	N	N	N	N	N	N	N	N	N	G	N	R	N	N	N	A	N	A	N	N	N	A	N	N	R	N	N
SUNKNOWN_222016	C/A	UNKNOWN	222016	+	NA	NA	NA	NA	NA	NA	N	N	N	N	C	A	N	N	N	N	N	N	N	N	N	N	N	N	C	N	N	N	N	N	C	C	N	N	N	N	N	N	N	N	N	M	C	N	N	N	N	N	N	A	A	N	N	C	N	N	N	N	N	N	C	M	N	N	N	N	N	N	N	N	N	N	N	N	N	N	N	N	N	N	N	N	N	N	N	C	N	C	N	N	C	A	N	A	N	C	C	A	N	N	N	N	N	A	A	N	N	N	N	N	C	N	C	N	A	N	N	N	A	A	N	N	C	N	M	N	N	N	N	C	N	N	N	A	N	N	N	N	N	N	N	N	C	N	N	N	N	N	N	N	N	N	N	N	M	M	C	N	C	N	N	N	A	N	N	N	N	N	N	N	C	N	N	A	A	N	N	N	N	N	N	N	N	N	N	N	N	A	N	N	A	N	C	N	N	N
SUNKNOWN_223047	T/C	UNKNOWN	223047	+	NA	NA	NA	NA	NA	NA	N	N	T	T	N	T	N	T	T	N	T	N	C	C	N	N	T	C	T	N	N	N	N	T	N	N	N	N	C	C	N	N	N	Y	T	T	T	N	N	N	C	N	N	N	C	N	N	T	N	N	N	N	C	T	N	N	T	N	N	N	N	C	T	N	N	N	C	N	C	N	N	N	N	N	T	N	N	N	N	T	N	N	N	T	N	C	N	N	N	N	T	N	N	N	N	N	N	N	N	N	C	N	T	N	T	N	T	T	N	C	N	N	T	N	N	T	T	N	T	C	N	C	C	N	T	T	N	T	N	N	N	N	T	T	T	N	N	T	N	N	T	N	T	T	N	T	N	C	C	C	N	N	N	C	N	C	T	N	N	T	N	N	Y	Y	C	N	T	N	N	N	N	T	N	N	N	N	C	N	N	N	T	C	N	T	N	T	N	N	N	N
SUNKNOWN_224017	A/G	UNKNOWN	224017	+	NA	NA	NA	NA	NA	NA	N	N	A	G	N	N	N	N	N	G	G	N	G	N	N	A	A	N	A	N	N	G	A	A	N	A	A	N	N	A	A	N	N	A	A	N	N	A	N	A	G	N	A	N	N	N	N	N	N	N	N	N	N	A	A	R	N	N	N	A	A	N	N	N	A	N	A	N	A	N	G	N	N	N	N	A	N	N	N	N	N	G	A	N	N	A	N	N	N	A	A	A	A	G	A	N	A	A	A	N	A	N	G	A	N	A	A	A	A	N	G	N	R	G	N	N	N	N	G	A	N	G	N	A	A	A	N	A	N	N	N	N	N	A	A	N	A	N	N	A	N	G	A	A	A	A	A	N	A	N	A	A	N	N	A	N	A	N	N	N	A	N	G	A	N	G	A	G	G	G	A	A	A	A	N	N	A	N	A	N	N	G	A	A	N	N	N	N	G	N
SUNKNOWN_225026	C/G	UNKNOWN	225026	+	NA	NA	NA	NA	NA	NA	N	N	C	S	N	G	N	C	C	N	G	N	C	C	G	S	G	S	S	C	N	N	N	G	C	C	G	N	C	C	C	C	N	S	S	C	S	N	N	C	G	C	S	N	S	S	N	G	N	N	N	N	G	N	N	C	C	S	S	N	G	C	G	G	C	N	S	N	S	N	G	N	S	N	N	C	S	G	C	G	S	S	C	N	C	C	N	N	G	C	N	G	C	S	S	N	G	S	C	C	N	N	S	S	C	S	S	N	G	S	N	N	S	N	S	G	G	N	S	N	S	N	N	G	S	N	N	G	N	N	C	S	S	G	G	N	C	N	G	G	N	G	N	N	N	S	G	S	S	C	S	G	N	S	N	G	C	G	N	N	C	S	N	C	G	S	C	N	S	C	G	G	C	C	G	N	C	N	S	G	S	C	C	G	N	C	G	C	G	N
SUNKNOWN_226036	G/T	UNKNOWN	226036	+	NA	NA	NA	NA	NA	NA	N	G	T	N	G	G	N	G	N	G	G	N	N	G	G	G	G	K	K	G	G	N	G	K	G	G	G	N	K	N	G	N	N	T	G	G	G	N	N	G	G	N	G	G	G	G	N	G	N	N	N	N	G	K	K	G	N	N	G	G	K	G	G	N	G	N	T	N	G	N	G	G	T	K	G	G	K	G	G	N	G	G	K	N	G	K	G	G	G	G	G	G	G	N	G	N	N	G	G	K	K	G	G	G	G	G	K	G	G	K	G	G	G	K	K	G	K	K	G	G	G	N	G	N	G	N	N	T	N	N	G	G	K	N	G	N	N	G	N	N	N	K	G	T	G	N	N	G	G	N	N	K	G	N	G	G	K	G	N	G	G	G	G	G	G	G	G	G	N	G	G	G	G	G	N	N	G	N	G	G	N	G	G	G	G	G	G	G	N	N
SUNKNOWN_227062	G/A	UNKNOWN	227062	+	NA	NA	NA	NA	NA	NA	N	R	R	R	A	R	N	R	R	R	R	N	R	R	R	G	R	R	R	R	R	R	R	R	R	R	G	N	R	R	R	R	N	R	R	R	R	R	N	R	R	R	R	G	R	G	N	R	A	A	N	G	R	R	R	R	R	R	R	R	R	R	G	N	R	A	R	N	R	N	R	R	R	R	N	R	R	R	R	R	R	R	G	R	N	R	R	G	G	R	R	R	R	R	R	N	R	R	N	R	R	N	R	R	R	R	R	R	R	G	G	N	A	R	G	R	R	G	R	R	G	G	R	R	R	R	N	R	N	N	R	R	R	R	R	N	R	R	R	R	A	R	R	R	R	R	R	R	R	R	R	R	R	R	R	R	A	R	G	G	R	R	R	R	R	R	A	G	R	R	R	G	R	R	A	N	R	N	R	R	R	R	R	R	R	R	A	R	R	N
SUNKNOWN_228009	G/T	UNKNOWN	228009	+	NA	NA	NA	NA	NA	NA	N	N	T	N	N	N	N	N	T	N	G	N	G	N	N	N	N	T	N	G	N	N	N	T	N	G	T	N	N	N	N	N	N	N	N	N	N	N	N	T	N	N	N	T	G	N	N	N	N	N	N	N	G	T	N	N	N	G	N	K	N	N	N	N	G	N	N	N	N	N	N	N	G	N	N	N	N	N	N	N	N	N	N	N	N	N	G	N	N	N	N	N	T	N	G	N	N	N	N	N	G	N	G	T	G	N	N	N	G	K	N	N	G	N	N	T	G	N	N	N	N	N	N	N	N	N	N	N	T	N	N	N	N	N	K	N	N	N	N	N	N	N	N	N	N	G	N	N	N	N	N	N	T	G	K	G	G	N	N	N	N	N	N	N	N	N	N	T	N	N	N	N	K	N	N	N	N	N	N	G	N	N	N	N	T	N	N	N	N	N
SUNKNOWN_229028	G/C	UNKNOWN	229028	+	NA	NA	NA	NA	NA	NA	N	N	G	C	S	C	N	N	N	C	S	N	C	S	S	C	S	G	N	N	N	C	C	S	S	G	G	N	N	N	G	G	N	S	G	G	N	C	N	N	G	S	C	N	S	S	N	S	N	G	N	N	N	N	N	G	G	C	C	S	G	S	G	N	G	N	S	N	S	N	N	N	S	N	N	S	C	N	S	N	C	S	N	S	N	N	N	N	N	G	S	S	S	N	C	N	S	N	G	G	N	N	G	N	G	S	S	C	C	S	G	N	C	S	N	S	N	N	C	G	G	N	G	C	G	G	N	N	C	N	C	C	G	G	G	N	C	C	G	G	C	N	C	C	S	G	C	S	G	G	S	S	C	G	S	C	S	C	N	S	G	C	S	C	G	G	S	S	C	S	N	C	S	S	N	N	N	N	S	S	G	S	S	G	N	N	G	C	G	N
SUNKNOWN_230021	T/C	UNKNOWN	230021	+	NA	NA	NA	NA	NA	NA	Y	Y	Y	Y	Y	Y	T	Y	Y	Y	Y	T	Y	Y	Y	Y	Y	Y	Y	Y	Y	Y	Y	Y	Y	Y	Y	T	Y	Y	Y	Y	Y	Y	Y	Y	Y	Y	Y	Y	Y	Y	Y	Y	Y	Y	T	Y	Y	T	Y	C	Y	Y	Y	Y	Y	Y	Y	Y	Y	Y	Y	C	Y	Y	Y	Y	Y	Y	Y	Y	Y	Y	T	Y	Y	Y	Y	Y	Y	Y	Y	Y	Y	Y	Y	Y	Y	Y	Y	Y	Y	Y	Y	Y	Y	Y	Y	Y	Y	Y	Y	Y	Y	Y	Y	Y	Y	Y	Y	N	Y	Y	Y	Y	Y	Y	Y	Y	Y	Y	Y	Y	Y	Y	N	Y	Y	T	Y	Y	Y	Y	Y	N	Y	Y	Y	Y	Y	Y	Y	Y	Y	Y	Y	Y	Y	Y	Y	Y	Y	Y	Y	Y	Y	Y	Y	Y	Y	Y	Y	Y	Y	Y	Y	Y	Y	Y	Y	Y	Y	Y	Y	C	Y	Y	Y	Y	Y	Y	Y	Y	Y	Y	Y	Y	Y	Y
SUNKNOWN_231035	G/T	UNKNOWN	231035	+	NA	NA	NA	NA	NA	NA	N	N	N	N	T	N	N	N	N	N	N	N	N	N	N	N	N	N	N	G	N	T	T	N	N	T	N	N	N	N	N	K	N	N	N	N	N	N	N	N	N	N	N	G	G	N	N	N	N	N	N	N	N	N	N	N	N	N	T	N	N	N	N	N	N	N	N	N	N	N	N	N	N	T	N	G	N	N	N	N	N	N	N	N	N	N	N	N	N	G	N	N	N	N	N	N	N	N	N	N	N	N	N	T	N	N	N	N	N	N	N	N	T	N	N	N	N	N	N	N	T	G	N	N	N	N	N	N	N	N	N	N	N	N	N	N	N	N	N	N	G	T	N	N	N	N	N	N	N	N	N	G	N	N	N	G	N	N	N	G	N	T	N	N	N	T	N	G	N	G	N	N	N	N	N	N	N	N	N	N	T	G	N	N	N	N	N	K	N	N
SUNKNOWN_232055	G/A	UNKNOWN	232055	+	NA	NA	NA	NA	NA	NA	N	A	N	N	A	N	N	N	N	N	N	N	N	R	N	A	N	N	A	N	N	N	G	N	N	N	N	N	N	N	A	G	N	G	N	N	N	N	N	N	N	N	G	N	A	N	N	N	N	N	N	N	G	N	N	N	N	N	N	N	N	N	G	N	N	N	N	N	N	N	N	N	G	N	N	A	N	N	N	N	N	N	A	N	N	N	G	N	N	R	G	N	N	N	G	N	A	N	N	G	N	N	G	N	N	N	N	N	N	N	G	N	N	N	N	N	N	N	N	N	N	N	N	N	N	N	N	N	N	N	N	A	N	G	N	N	N	N	A	N	N	N	N	N	N	G	N	N	G	N	N	N	N	N	N	A	N	G	N	N	N	N	N	N	N	N	N	N	N	N	N	N	N	N	N	N	N	N	N	N	N	N	N	N	N	N	N	N	N	N
SUNKNOWN_233022	C/T	UNKNOWN	233022	+	NA	NA	NA	NA	NA	NA	N	N	N	N	N	N	N	N	N	N	C	N	N	N	N	N	N	N	N	N	N	N	Y	N	N	N	N	N	N	N	N	N	N	N	N	N	N	N	N	N	N	N	N	N	N	N	N	N	N	N	N	N	N	N	N	C	T	N	N	N	N	N	N	N	C	N	N	N	C	N	N	N	N	N	N	N	N	N	N	N	N	N	N	N	N	N	N	C	N	T	N	N	N	N	N	N	N	N	N	N	C	N	N	N	N	N	N	N	N	N	N	N	N	N	N	N	N	N	N	N	N	N	N	N	N	N	N	N	N	N	N	N	N	N	N	N	N	N	N	N	N	N	C	N	C	N	N	T	C	N	N	N	N	N	N	N	N	N	N	T	N	N	N	N	N	N	N	N	N	N	C	T	N	C	N	N	N	N	N	N	C	N	T	N	N	N	N	Y	N	N
SUNKNOWN_234058	C/A	UNKNOWN	234058	+	NA	NA	NA	NA	NA	NA	N	N	N	N	N	N	N	N	N	N	A	N	N	C	N	N	N	N	N	A	N	N	N	N	N	N	N	N	N	N	N	N	N	A	C	C	N	N	N	C	N	N	N	N	N	N	N	N	N	N	N	N	N	N	N	C	N	N	N	N	N	C	N	N	N	N	N	N	N	N	N	N	N	N	N	N	C	C	N	N	C	N	N	C	N	N	N	N	N	C	N	A	N	N	N	N	N	C	C	A	N	N	N	N	N	N	N	N	N	N	N	N	N	C	C	N	A	N	N	A	N	N	N	N	N	N	N	N	N	N	N	C	N	N	A	N	N	N	N	N	N	A	N	N	N	N	N	N	N	N	N	C	C	N	N	A	N	N	N	N	N	N	C	N	C	N	C	N	N	N	C	N	N	N	N	N	C	C	C	N	N	N	N	N	N	N	C	N	N	N
SUNKNOWN_235060	T/C	UNKNOWN	235060	+	NA	NA	NA	NA	NA	NA	N	N	N	N	C	N	N	N	N	N	N	N	N	N	N	N	T	N	N	N	N	T	Y	N	N	N	N	N	N	N	N	C	N	N	N	N	N	N	N	T	Y	N	N	C	Y	N	N	N	N	N	N	N	N	N	N	N	T	N	N	N	N	N	T	N	N	N	N	N	N	N	N	N	N	N	N	T	N	N	T	N	N	N	N	Y	N	T	N	N	C	Y	N	N	N	N	N	N	N	N	N	N	N	N	N	N	N	N	Y	N	N	N	N	N	N	N	N	N	N	N	N	N	N	N	N	N	N	N	N	N	N	N	N	N	N	N	N	N	N	N	N	N	N	N	N	T	N	C	N	N	N	N	N	N	N	Y	N	N	N	N	N	N	N	N	N	N	N	Y	N	N	N	N	T	N	N	Y	N	N	N	N	N	N	N	N	C	N	C	N	N	Y	N	N
SUNKNOWN_236027	G/C	UNKNOWN	236027	+	NA	NA	NA	NA	NA	NA	G	C	C	G	G	C	N	G	G	G	G	N	G	C	G	G	G	G	G	S	C	G	G	C	G	G	G	N	G	C	C	N	N	G	C	G	C	C	G	G	G	G	S	G	G	G	N	C	C	C	N	N	G	S	C	G	G	G	G	G	N	C	S	N	G	G	C	G	G	N	G	G	C	S	G	G	G	G	G	G	N	S	G	C	C	G	G	C	G	G	G	N	G	G	G	C	G	C	C	C	C	N	G	G	S	C	C	C	C	C	G	C	G	G	N	G	C	G	G	C	G	G	G	G	G	C	N	C	G	N	C	C	C	C	G	N	G	G	C	G	C	G	C	C	G	G	C	G	C	C	C	N	G	S	G	C	G	C	N	G	G	G	G	G	G	G	S	G	C	G	G	C	C	C	G	G	G	N	G	G	S	G	C	C	G	N	G	G	G	G
SUNKNOWN_237045	A/G	UNKNOWN	237045	+	NA	NA	NA	NA	NA	NA	G	G	R	R	R	R	N	A	R	A	R	N	G	A	R	R	R	R	R	R	R	A	A	G	R	R	R	N	A	A	R	R	A	A	R	R	R	A	N	R	R	R	R	A	R	R	N	R	G	N	N	N	A	R	R	A	A	R	R	R	R	A	N	N	R	A	R	G	R	N	A	A	A	R	N	R	A	R	A	R	R	A	R	G	R	G	R	N	R	R	A	R	R	N	R	N	R	A	R	R	A	N	R	R	R	A	R	R	R	A	A	N	R	A	A	R	R	A	R	R	R	A	R	R	R	R	N	R	R	N	A	R	R	R	R	N	A	A	G	R	A	R	R	R	A	R	R	A	G	G	R	R	A	A	R	R	R	R	G	R	R	R	R	R	R	R	G	A	R	A	A	R	R	A	G	N	A	G	R	R	R	G	A	N	N	G	N	R	R	N
SUNKNOWN_238015	G/A	UNKNOWN	238015	+	NA	NA	NA	NA	NA	NA	G	N	N	N	G	N	N	N	N	N	N	N	N	G	N	N	G	N	N	N	N	G	A	N	N	A	N	N	N	N	G	N	N	N	G	N	N	N	N	N	G	N	N	G	N	N	N	N	N	N	N	N	N	N	N	N	N	N	N	N	N	G	N	N	N	N	N	N	G	N	N	N	N	N	N	N	N	N	N	N	N	N	N	A	N	N	N	N	N	N	G	N	N	N	N	N	N	N	N	N	N	N	N	N	N	N	N	N	N	N	N	N	N	N	N	N	N	N	N	N	N	N	N	N	N	N	N	N	N	N	N	N	N	N	N	N	N	N	G	N	N	N	N	N	N	N	N	N	N	N	N	N	N	G	N	N	N	N	N	N	G	N	N	N	N	A	N	N	N	A	N	N	N	N	G	N	N	N	N	G	G	N	R	N	N	N	N	G	N	N
SUNKNOWN_239023	T/A	UNKNOWN	239023	+	NA	NA	NA	NA	NA	NA	N	W	N	N	N	N	N	A	T	A	N	N	T	T	N	N	W	T	A	W	W	N	A	A	N	T	N	N	A	W	N	T	N	N	A	W	N	T	N	W	A	W	T	T	T	N	N	W	N	N	N	N	N	W	T	T	T	W	A	W	A	W	N	N	T	N	W	N	A	N	T	T	T	N	N	W	T	W	A	N	A	N	N	N	N	A	N	N	N	W	N	W	N	A	T	N	A	T	T	W	A	N	W	A	T	N	W	A	T	W	N	N	W	A	T	T	N	N	T	W	T	N	N	T	W	W	N	A	A	N	T	W	A	A	W	N	T	N	N	T	N	W	A	W	T	T	T	A	T	A	A	W	N	A	W	N	N	N	N	N	T	T	N	N	N	A	N	A	W	T	T	N	W	A	N	N	A	N	N	T	A	T	W	A	N	T	A	T	N	N
SUNKNOWN_240051	A	UNKNOWN	240051	+	NA	NA	NA	NA	NA	NA	N	A	A	A	A	A	A	A	A	A	A	A	A	A	A	A	A	A	A	A	A	A	A	A	A	A	A	N	A	A	A	A	N	A	A	A	A	A	A	A	A	A	A	A	A	A	N	A	A	A	A	A	A	A	A	A	A	A	A	A	A	A	A	A	A	A	A	A	A	A	A	A	A	A	A	A	A	A	A	A	A	A	A	A	A	A	A	A	A	A	A	A	A	A	A	A	A	A	A	A	A	A	A	A	A	A	A	A	A	A	A	A	A	A	A	A	A	A	A	A	A	A	A	A	A	A	A	A	A	A	A	A	A	A	A	A	A	A	A	A	A	A	A	A	A	A	A	A	A	A	A	A	A	A	A	A	A	A	N	A	A	A	A	A	A	A	A	A	A	A	A	A	A	A	A	A	A	A	A	A	A	A	A	A	A	A	A	A	A	A
SUNKNOWN_241055	A/C	UNKNOWN	241055	+	NA	NA	NA	NA	NA	NA	N	N	N	N	A	C	N	N	N	A	N	N	N	N	A	A	N	N	N	A	N	A	N	N	N	A	N	N	N	A	N	N	N	A	C	N	C	N	N	N	N	N	N	N	N	N	N	A	N	N	N	N	N	N	N	N	C	N	N	N	N	N	N	N	A	N	N	N	A	N	A	N	N	N	N	N	A	N	N	N	C	M	C	C	N	N	A	N	A	A	M	N	N	N	M	N	N	C	C	C	N	N	A	A	N	N	C	N	N	C	N	N	N	C	N	N	N	N	N	N	N	C	C	N	A	N	N	N	C	N	N	C	A	N	N	N	N	A	N	N	N	N	C	N	N	A	N	N	N	N	N	N	N	N	N	A	N	N	N	N	N	A	C	N	C	N	N	N	A	N	A	A	A	N	N	N	N	N	C	A	N	N	C	N	N	N	A	C	N	N
SUNKNOWN_242041	G/T	UNKNOWN	242041	+	NA	NA	NA	NA	NA	NA	N	N	N	T	N	N	N	N	N	N	N	N	N	N	N	N	N	N	N	N	N	N	N	N	N	N	N	N	N	N	N	N	N	N	N	N	N	N	N	N	N	N	N	N	N	N	N	N	N	N	N	N	N	G	N	N	N	T	N	N	G	N	N	N	N	N	N	N	N	N	N	N	N	N	N	T	N	N	N	N	G	N	N	N	N	N	N	T	N	N	N	N	N	N	N	N	N	N	N	N	N	N	N	K	T	N	N	N	N	N	N	N	N	N	N	N	N	N	N	N	N	N	N	N	N	N	N	N	N	N	N	N	N	N	N	N	N	G	G	T	N	N	N	N	N	N	N	N	N	N	G	G	N	N	G	K	N	N	N	N	N	N	N	N	N	N	N	N	N	G	T	N	N	N	N	N	N	N	N	T	N	N	N	N	N	N	N	N	N	N
SUNKNOWN_243055	A/C	UNKNOWN	243055	+	NA	NA	NA	NA	NA	NA	C	M	M	M	M	M	N	M	M	M	M	A	M	M	M	M	M	M	M	M	M	M	M	M	M	M	M	N	M	M	M	M	A	M	M	M	M	M	A	M	M	M	M	M	M	M	M	M	M	A	M	A	M	M	M	M	M	M	M	M	M	M	M	A	M	A	M	M	M	N	M	M	M	M	A	M	M	M	A	M	M	M	M	M	M	M	M	M	M	M	M	M	M	M	M	N	M	M	M	M	M	N	M	M	M	M	M	M	M	M	M	A	M	M	M	M	M	M	M	M	M	M	M	M	M	M	A	M	M	A	M	M	M	M	M	C	M	M	M	M	M	M	M	M	M	M	M	M	M	M	M	M	M	M	M	M	M	M	C	M	M	M	M	M	M	M	M	M	M	M	M	M	A	M	M	A	M	A	M	M	M	M	M	M	A	M	M	M	M	M
SUNKNOWN_244058	A/C	UNKNOWN	244058	+	NA	NA	NA	NA	NA	NA	N	A	N	C	N	A	N	N	N	N	N	N	A	N	A	N	N	C	N	N	C	N	N	N	N	N	N	N	A	A	N	N	N	N	N	A	N	N	N	N	N	N	N	A	N	N	N	N	N	N	N	N	N	N	C	N	N	N	N	A	N	N	N	N	A	N	N	N	N	N	N	N	N	N	N	N	N	N	N	N	N	A	N	N	N	N	N	A	N	N	A	N	N	N	N	N	N	A	A	N	N	N	N	N	C	N	N	N	A	N	N	N	A	N	N	N	N	N	N	N	N	N	N	N	N	A	N	N	N	N	N	N	N	N	C	N	N	N	N	N	N	N	N	C	A	N	N	N	N	N	N	N	N	N	N	N	A	N	N	N	A	N	N	N	N	N	N	C	N	N	C	C	A	N	N	N	N	N	N	N	N	N	N	N	N	N	N	N	N	N
SUNKNOWN_245041	C/A	UNKNOWN	245041	+	NA	NA	NA	NA	NA	NA	N	C	N	N	M	N	N	A	C	C	C	N	M	C	N	C	M	N	A	C	N	A	N	C	C	N	C	N	A	N	N	C	N	N	A	N	N	N	N	C	M	C	C	N	A	A	N	N	N	N	N	N	N	N	C	N	N	A	N	C	N	C	N	N	N	N	N	N	C	N	C	C	N	C	N	M	A	C	N	C	N	A	N	C	C	N	A	C	A	M	A	A	C	C	C	N	N	C	N	N	N	N	M	N	N	C	M	C	C	N	N	N	C	C	N	C	N	N	M	C	N	M	N	A	N	C	N	M	N	N	C	C	A	N	C	N	A	A	A	A	N	N	A	N	N	N	C	C	C	N	A	A	A	C	C	A	N	M	N	N	N	N	N	N	N	C	N	M	A	C	N	C	N	C	N	N	N	N	C	N	A	M	N	C	N	M	C	M	A	A
SUNKNOWN_246012	T/A	UNKNOWN	246012	+	NA	NA	NA	NA	NA	NA	W	W	W	W	W	W	N	W	W	W	W	N	W	W	W	W	W	W	W	W	W	T	W	W	W	W	W	A	W	W	W	W	A	W	W	W	W	W	N	W	W	W	W	W	W	W	W	W	W	T	A	N	W	W	W	W	W	W	W	W	W	W	W	A	W	T	W	N	W	T	W	W	W	W	T	W	W	W	W	W	W	W	W	W	W	W	W	W	W	W	W	W	W	W	W	N	W	W	W	W	W	T	W	W	W	W	W	W	W	W	W	T	W	W	W	W	W	W	W	W	W	W	W	W	W	W	N	W	W	N	W	W	W	W	W	T	W	W	W	W	W	W	W	W	W	W	W	W	W	W	W	W	W	W	W	W	W	W	T	W	W	W	W	W	W	W	W	W	W	W	W	W	W	W	W	A	W	A	W	W	W	W	W	W	W	W	W	W	W	W
SUNKNOWN_247011	G/T	UNKNOWN	247011	+	NA	NA	NA	NA	NA	NA	G	T	G	T	G	G	N	T	T	G	G	G	G	G	T	G	G	G	G	T	G	G	G	T	G	G	G	N	G	T	G	G	N	G	G	G	T	T	G	G	T	T	G	G	G	T	N	G	T	N	T	G	G	G	G	T	G	G	T	G	G	G	G	G	G	G	T	G	G	G	G	G	T	G	G	G	G	G	G	G	K	G	G	G	G	G	G	T	G	G	G	G	T	G	G	N	G	G	T	G	G	N	T	G	G	T	G	G	G	T	G	G	G	G	G	G	G	G	K	T	G	T	G	G	G	G	N	G	T	N	T	G	G	T	G	N	T	T	G	T	G	G	G	G	G	G	G	G	G	G	T	G	G	G	G	G	G	T	G	T	G	G	G	G	G	G	G	G	G	G	G	G	G	G	G	G	T	G	G	G	G	G	G	G	G	G	G	G	G	N
SUNKNOWN_248026	A	UNKNOWN	248026	+	NA	NA	NA	NA	NA	NA	N	A	A	A	A	A	N	A	A	A	A	A	A	A	A	A	A	A	A	A	A	A	A	A	A	A	A	A	A	A	A	A	A	A	A	A	A	A	A	A	A	A	A	A	A	A	A	A	A	A	A	A	A	A	A	A	A	A	A	A	A	A	A	A	A	A	A	A	A	A	A	A	A	A	A	A	A	A	A	A	A	A	A	A	A	A	A	A	A	A	A	A	A	A	A	A	A	A	A	A	A	A	A	A	A	A	A	A	A	A	A	A	A	A	A	A	A	A	A	A	A	A	A	A	A	A	A	A	A	A	A	A	A	A	A	N	A	A	A	A	A	A	A	A	A	A	A	A	A	A	A	A	A	A	A	A	A	A	A	A	A	A	A	A	A	A	A	A	A	A	A	A	A	A	A	A	A	A	A	A	A	A	A	A	A	A	A	A	A	A
SUNKNOWN_249033	T/G	UNKNOWN	249033	+	NA	NA	NA	NA	NA	NA	T	T	T	T	T	T	N	T	T	T	T	T	T	G	T	T	T	T	T	T	T	T	T	T	T	T	N	N	T	T	T	T	N	N	T	T	T	T	N	T	T	T	T	T	T	T	N	T	T	N	N	T	T	T	T	T	T	T	T	T	T	T	T	T	T	T	T	N	T	N	T	T	T	T	T	T	T	T	T	G	T	T	T	T	T	T	T	T	T	T	T	T	T	T	T	T	N	T	T	T	N	N	T	K	T	T	G	T	T	T	T	N	T	T	T	T	T	T	T	T	T	T	T	T	G	T	T	T	T	N	T	T	T	T	T	T	T	T	T	T	T	T	T	T	T	T	T	T	T	T	T	T	T	T	T	T	T	T	T	T	T	T	T	T	T	N	T	T	T	T	T	T	T	T	T	T	T	N	T	T	T	T	T	N	T	T	T	T	T	T
SUNKNOWN_250035	T/C	UNKNOWN	250035	+	NA	NA	NA	NA	NA	NA	N	Y	T	Y	N	N	N	N	N	T	N	N	N	N	N	N	N	N	N	N	N	N	N	N	N	N	N	N	N	N	N	N	N	C	T	N	N	N	N	N	N	N	T	N	N	T	N	T	N	N	N	N	T	C	N	N	N	N	N	N	N	N	N	N	C	N	N	N	N	N	N	N	N	N	N	N	Y	N	N	N	N	N	N	N	N	Y	Y	N	C	N	T	N	N	N	N	N	N	N	N	N	N	N	N	N	N	T	C	N	N	N	N	N	N	N	N	C	N	Y	N	N	N	N	N	T	N	N	N	T	N	N	N	T	T	C	T	N	N	N	N	N	N	N	N	N	N	N	N	Y	N	N	N	N	N	N	N	N	T	N	N	N	N	N	Y	T	N	N	N	N	T	N	N	T	N	N	N	N	N	N	N	N	N	N	T	N	N	N	T	N	T	N
SUNKNOWN_251027	C/A	UNKNOWN	251027	+	NA	NA	NA	NA	NA	NA	N	N	N	N	C	N	N	N	N	N	N	N	N	C	N	N	N	N	N	N	N	N	N	N	N	N	N	N	N	N	N	A	N	C	N	N	N	N	N	N	N	C	C	N	N	N	N	N	N	N	N	N	N	N	A	N	M	N	N	N	N	N	C	N	C	N	N	N	C	N	N	N	N	C	N	N	N	N	A	N	N	N	N	C	N	N	N	N	N	N	C	N	N	N	N	N	N	N	N	N	N	N	C	C	N	N	N	N	N	N	N	N	N	N	N	N	N	N	N	N	N	C	N	C	N	N	N	N	C	N	N	N	C	N	N	N	N	C	N	N	N	N	M	N	N	N	N	N	N	C	A	C	N	C	N	N	N	N	N	N	N	N	N	N	A	C	N	N	N	N	C	N	N	N	N	N	N	N	N	A	C	N	N	N	A	N	N	N	N	N
SUNKNOWN_252024	A	UNKNOWN	252024	+	NA	NA	NA	NA	NA	NA	A	A	A	A	A	A	N	A	A	A	A	A	A	A	A	A	A	A	A	A	A	A	A	A	A	A	A	N	A	A	A	A	A	A	A	A	A	A	A	A	A	A	A	A	A	A	A	A	A	A	A	A	A	A	A	A	A	A	A	A	A	A	A	A	A	A	A	A	A	A	A	A	A	A	N	A	A	A	A	A	A	A	A	A	A	A	A	A	A	A	A	A	A	A	A	A	A	A	A	A	A	A	A	A	A	A	A	A	A	A	A	A	A	A	A	A	A	A	A	A	A	A	A	A	A	A	N	A	A	N	A	A	A	A	A	A	A	A	A	A	A	A	A	A	A	A	A	A	A	A	A	A	A	A	A	A	A	A	N	A	A	A	A	A	A	A	A	A	A	A	A	A	A	A	A	N	A	A	A	A	A	A	A	A	A	A	A	A	A	A
SUNKNOWN_253059	G/C	UNKNOWN	253059	+	NA	NA	NA	NA	NA	NA	N	N	G	G	N	G	N	N	N	N	N	N	S	G	N	N	N	G	N	N	N	G	N	G	S	N	N	N	S	G	N	N	N	G	G	N	N	N	N	N	G	S	N	N	N	N	N	G	N	N	N	N	N	N	N	N	N	G	N	G	N	N	N	N	C	N	N	N	N	N	N	G	N	N	N	G	N	N	G	G	G	N	N	N	N	N	N	N	N	G	N	G	S	G	N	G	G	G	N	N	N	N	N	G	N	G	G	G	S	S	N	N	G	G	N	N	N	N	G	N	G	N	N	G	G	G	N	N	N	N	N	G	N	N	N	N	N	N	N	G	N	N	N	N	N	G	G	G	G	G	N	N	G	N	N	N	N	G	N	G	G	G	G	G	N	N	N	N	G	N	G	N	N	G	N	N	G	N	S	N	N	G	G	C	N	G	N	N	G	N
SUNKNOWN_254048	A/G	UNKNOWN	254048	+	NA	NA	NA	NA	NA	NA	N	N	N	N	N	N	N	N	N	N	N	N	N	A	A	N	N	N	N	N	N	N	A	N	N	A	N	N	N	N	A	N	N	N	A	N	A	N	N	N	A	N	N	G	N	N	N	N	A	N	N	N	N	N	G	A	N	N	N	A	N	A	N	N	A	N	N	N	A	N	N	N	N	N	N	N	N	N	N	N	N	N	A	A	N	N	N	A	N	A	N	N	N	N	G	N	N	N	N	N	N	N	A	A	G	G	A	N	N	G	N	N	A	N	N	N	N	N	N	N	N	N	N	N	N	N	N	N	N	N	N	N	N	N	N	N	N	A	A	N	N	N	N	N	N	N	N	G	A	N	N	N	N	A	N	A	N	N	N	N	N	A	N	N	N	N	N	N	N	A	R	N	N	N	A	N	A	N	N	N	A	A	N	N	N	N	N	A	N	N
SUNKNOWN_255044	G/T	UNKNOWN	255044	+	NA	NA	NA	NA	NA	NA	G	N	G	N	K	G	N	N	N	N	G	N	N	G	T	N	G	G	G	N	G	G	G	G	K	G	G	N	G	N	G	N	N	G	G	G	N	N	N	G	N	N	G	G	G	N	N	G	G	N	N	N	G	N	G	N	N	N	K	G	N	G	K	N	G	N	N	N	G	N	G	N	K	G	N	N	N	G	N	N	N	G	N	N	G	G	K	G	N	G	G	G	G	N	N	N	G	N	G	N	N	N	G	G	G	N	G	G	G	N	N	N	G	N	G	N	G	N	G	N	G	N	G	N	N	G	N	N	G	N	N	G	N	N	G	N	K	N	N	N	N	N	G	N	G	G	G	G	G	K	T	N	N	N	G	G	G	G	N	G	G	N	N	N	N	G	G	N	N	G	G	G	G	G	N	N	G	N	G	G	G	N	G	N	N	G	G	G	K	N
SUNKNOWN_256008	A	UNKNOWN	256008	+	NA	NA	NA	NA	NA	NA	N	A	A	A	A	A	A	A	A	A	N	A	A	A	A	A	A	A	A	N	A	A	A	A	A	A	A	A	A	A	N	A	A	N	A	A	A	A	N	A	A	A	A	A	A	A	A	A	A	N	N	N	A	A	A	A	A	A	A	A	A	A	A	N	A	A	N	A	A	N	A	A	A	A	N	A	A	A	A	A	N	N	A	A	A	A	A	A	N	A	A	A	A	A	A	N	A	A	A	A	A	A	N	A	A	A	A	A	A	A	N	A	A	A	N	A	A	A	A	A	A	A	A	A	A	A	N	A	N	N	A	A	A	A	A	A	A	A	A	A	A	A	A	A	A	A	A	A	A	A	A	A	A	A	A	A	A	A	A	A	A	N	N	A	A	A	A	A	A	A	A	A	A	A	N	A	A	N	A	A	A	A	A	A	N	A	N	N	A	A
SUNKNOWN_257024	A	UNKNOWN	257024	+	NA	NA	NA	NA	NA	NA	A	A	A	A	A	A	N	A	A	A	A	A	A	A	A	A	A	A	A	A	A	A	A	A	A	A	A	N	A	A	A	A	A	A	A	A	A	A	N	A	A	A	A	A	A	A	A	A	A	A	A	A	A	A	A	A	A	A	A	A	A	A	A	A	A	A	A	A	A	N	A	A	A	A	A	A	A	A	A	A	A	A	A	A	A	A	A	A	A	A	A	A	A	A	A	A	A	A	A	A	A	A	A	A	A	A	A	A	A	A	A	A	A	A	A	A	A	A	A	A	A	A	A	A	A	A	N	A	A	A	A	A	A	A	A	A	A	A	A	A	A	A	A	A	A	A	A	A	A	A	A	A	A	A	A	A	A	A	A	A	A	A	A	A	A	A	A	A	A	A	A	A	A	A	A	A	A	A	A	A	A	A	A	A	A	A	A	A	A	A
SUNKNOWN_258023	A	UNKNOWN	258023	+	NA	NA	NA	NA	NA	NA	N	A	A	A	A	A	A	A	A	A	A	A	A	A	A	A	A	A	A	A	A	A	A	A	A	A	A	N	A	A	A	A	A	A	A	A	A	A	A	A	A	A	A	A	A	A	A	A	A	A	A	A	A	A	A	A	A	A	A	A	A	A	A	A	A	A	A	N	A	A	A	A	A	A	N	A	A	A	A	A	A	A	A	A	A	A	A	A	A	A	A	A	A	A	A	N	A	A	A	A	A	A	A	A	A	A	A	A	A	A	A	A	A	A	A	A	A	A	A	A	A	A	A	A	A	A	N	A	A	N	A	A	A	A	A	N	A	A	A	A	A	A	A	A	A	A	A	A	A	A	A	A	A	A	A	A	A	A	A	A	A	A	A	A	A	A	A	A	A	A	A	A	A	A	A	A	A	A	A	A	A	A	A	A	A	A	A	A	A	A
SUNKNOWN_259056	G/A	UNKNOWN	259056	+	NA	NA	NA	NA	NA	NA	N	N	N	N	R	N	N	N	N	N	N	N	N	N	N	N	N	N	N	N	N	G	R	N	N	R	N	N	N	N	N	N	N	N	N	N	N	N	N	N	N	N	N	N	R	N	N	N	N	N	N	N	N	N	N	R	R	N	R	N	N	N	N	N	N	N	N	N	N	N	N	G	N	N	N	R	N	A	N	N	A	N	N	R	N	N	N	A	N	R	R	N	N	N	N	N	N	N	N	N	N	N	N	A	N	N	N	R	N	N	N	N	N	N	N	N	N	N	N	N	N	N	G	N	N	N	N	N	N	N	N	N	N	N	N	N	N	N	N	N	N	N	N	N	R	N	N	N	G	N	N	N	N	N	N	N	N	N	N	G	N	N	N	N	N	R	N	N	N	R	G	A	N	G	N	N	N	N	N	A	R	N	N	N	N	N	N	N	N	N
SUNKNOWN_260013	G/A	UNKNOWN	260013	+	NA	NA	NA	NA	NA	NA	N	N	G	A	G	N	N	N	R	N	N	N	G	G	N	G	N	G	G	N	G	G	G	N	N	N	G	N	G	N	N	G	N	G	A	N	N	N	N	N	A	N	G	N	N	N	N	G	N	N	N	N	G	G	G	G	N	G	G	G	N	N	N	G	G	N	A	N	N	N	A	N	G	N	N	N	N	N	N	G	G	N	N	N	A	N	G	N	N	G	N	G	A	N	G	N	G	N	N	G	N	N	A	G	G	N	N	N	G	G	N	N	A	A	N	G	G	N	A	G	N	N	N	N	N	N	N	G	N	N	N	N	G	N	G	N	A	N	G	N	N	N	N	N	G	N	N	N	N	A	N	G	N	N	G	N	G	N	N	N	N	N	A	N	G	G	N	G	G	N	N	G	N	N	N	N	N	N	N	G	G	A	N	A	N	G	A	N	G	N
SUNKNOWN_261048	T	UNKNOWN	261048	+	NA	NA	NA	NA	NA	NA	T	T	T	T	T	T	N	T	T	T	T	T	T	T	T	T	T	T	T	T	T	T	T	T	T	T	T	N	T	T	T	T	T	T	T	T	T	T	T	T	T	T	T	T	T	T	T	T	T	T	T	T	T	T	T	T	T	T	T	T	T	T	T	T	T	T	T	N	T	T	T	T	T	T	T	T	T	T	T	T	T	T	T	T	T	T	T	T	T	T	T	T	T	T	T	T	T	T	T	T	T	T	T	T	T	T	T	T	T	T	T	T	T	T	T	T	T	T	T	T	T	T	T	T	T	T	T	T	T	N	T	T	T	T	T	T	T	T	T	T	T	T	T	T	T	T	T	T	T	T	T	T	T	T	T	T	T	T	T	T	T	T	T	T	T	T	T	T	T	T	T	T	T	T	T	T	T	T	T	T	T	T	T	T	T	T	T	T	T	T
SUNKNOWN_262019	G/A	UNKNOWN	262019	+	NA	NA	NA	NA	NA	NA	G	G	G	G	N	G	N	G	N	N	G	N	G	N	N	N	G	G	G	G	G	G	G	G	G	G	G	N	G	G	G	G	G	N	G	G	G	G	N	G	G	G	G	N	G	G	N	G	G	N	G	N	G	G	G	G	G	G	G	G	N	A	G	N	G	G	G	N	G	G	N	G	G	G	G	N	A	G	A	N	G	G	G	G	G	G	G	G	G	G	G	G	G	G	G	G	N	N	G	G	G	G	G	G	G	G	G	G	G	G	G	G	G	G	G	G	G	G	G	G	N	G	G	G	G	G	G	G	N	G	G	A	G	G	G	G	G	G	G	G	G	G	G	G	G	N	G	G	G	N	G	N	G	G	G	G	G	N	G	G	G	G	G	G	G	G	G	N	G	G	G	G	G	G	G	N	N	N	N	G	G	G	G	G	N	G	G	G	G	N
SUNKNOWN_263055	G/T	UNKNOWN	263055	+	NA	NA	NA	NA	NA	NA	N	N	N	G	G	N	N	N	N	T	G	G	N	G	N	G	G	T	T	T	G	N	N	G	G	N	N	N	G	N	G	N	N	K	G	G	G	T	N	G	T	G	N	N	G	N	N	N	G	N	N	N	T	N	G	N	N	T	G	G	N	G	N	N	N	N	G	N	G	N	N	N	N	N	N	G	G	G	G	G	T	T	N	G	N	N	T	K	T	G	G	G	N	T	G	N	G	G	N	G	G	N	N	G	T	N	N	N	T	G	N	N	T	T	N	N	N	N	N	N	N	G	G	T	T	G	N	T	N	N	G	G	T	G	G	N	N	N	G	T	T	T	N	T	N	N	T	G	G	T	N	G	N	G	G	N	G	N	N	N	N	N	G	N	G	G	G	N	N	N	N	G	T	G	N	N	G	N	N	T	G	G	N	G	N	N	N	N	G	N
SUNKNOWN_264063	T	UNKNOWN	264063	+	NA	NA	NA	NA	NA	NA	T	T	T	T	T	T	T	T	T	T	T	T	T	T	T	T	T	T	T	T	T	T	T	T	T	T	T	N	T	T	T	T	N	T	T	T	T	T	T	T	T	T	T	T	T	T	T	T	T	N	T	T	T	T	T	T	T	T	T	T	T	T	T	N	T	N	T	T	T	T	T	T	T	T	T	T	T	T	T	T	N	T	T	T	T	T	T	T	T	T	T	T	T	T	T	T	T	T	T	T	T	T	T	T	T	T	T	T	T	T	T	T	T	T	T	T	T	T	T	T	T	T	T	T	T	T	T	T	T	T	T	T	T	T	T	T	T	T	T	T	T	T	T	T	T	T	T	T	T	T	T	T	T	T	T	T	T	T	T	T	T	T	T	T	T	T	T	T	T	T	T	T	T	T	T	T	T	T	T	T	T	T	T	T	T	T	T	T	T	T
SUNKNOWN_265016	A	UNKNOWN	265016	+	NA	NA	NA	NA	NA	NA	A	A	A	A	A	A	A	A	A	A	A	A	A	A	A	A	A	A	A	A	A	A	A	A	A	A	A	N	A	A	A	A	N	A	A	A	A	A	A	A	A	A	A	A	A	A	N	A	A	A	A	A	A	A	A	A	A	A	A	A	A	A	A	N	A	N	A	A	A	A	A	A	A	A	A	A	A	A	A	A	A	A	A	A	A	A	A	A	A	A	A	A	A	A	A	N	A	A	A	A	A	A	A	A	A	A	A	A	A	A	A	A	A	A	A	A	A	A	A	A	A	A	A	A	A	A	A	A	A	N	A	A	A	A	A	A	A	A	A	A	A	A	A	A	A	A	A	A	A	A	A	A	A	A	A	A	A	A	A	A	A	A	A	A	A	A	A	A	A	A	A	A	A	A	A	N	A	N	A	A	A	A	A	A	A	A	A	A	A	N
SUNKNOWN_266047	G/A	UNKNOWN	266047	+	NA	NA	NA	NA	NA	NA	N	N	N	N	N	N	N	A	N	R	N	N	N	N	G	N	N	N	N	A	N	N	N	G	N	N	A	N	N	N	N	N	N	N	G	N	N	N	N	N	N	N	N	N	N	G	N	N	N	N	N	N	N	N	N	G	A	N	N	N	N	G	N	N	N	N	N	N	G	N	N	N	N	N	N	A	N	A	N	G	N	G	N	G	N	N	A	A	G	R	N	N	N	N	G	N	N	N	N	N	N	N	N	N	A	N	N	N	N	N	N	N	G	A	N	N	N	N	N	N	A	N	N	N	N	A	N	N	N	N	N	N	N	G	N	N	N	N	N	N	N	N	A	N	N	N	N	N	A	N	N	N	N	N	N	N	N	N	N	N	N	N	N	G	N	R	N	G	N	N	N	G	N	N	N	N	N	N	A	G	N	G	N	N	G	N	G	N	G	N
SUNKNOWN_267046	C/T	UNKNOWN	267046	+	NA	NA	NA	NA	NA	NA	Y	Y	Y	Y	Y	Y	N	Y	Y	Y	Y	T	Y	Y	Y	Y	Y	Y	Y	Y	Y	Y	Y	Y	Y	Y	Y	N	Y	Y	Y	Y	Y	Y	Y	Y	Y	Y	N	Y	Y	Y	Y	Y	Y	Y	C	Y	Y	N	C	C	Y	Y	Y	Y	Y	Y	Y	Y	Y	Y	Y	C	Y	C	Y	T	Y	N	Y	Y	Y	Y	T	Y	Y	Y	Y	Y	Y	Y	Y	Y	Y	Y	Y	Y	Y	Y	Y	Y	Y	Y	Y	N	Y	Y	Y	Y	T	C	Y	Y	Y	Y	Y	Y	Y	Y	Y	N	Y	Y	Y	Y	Y	Y	Y	Y	C	Y	Y	Y	Y	Y	N	Y	Y	N	Y	Y	Y	Y	Y	T	Y	Y	Y	Y	Y	Y	Y	Y	Y	Y	Y	Y	Y	Y	Y	Y	Y	Y	Y	Y	Y	Y	C	Y	Y	Y	Y	Y	Y	Y	Y	Y	Y	Y	Y	Y	Y	Y	Y	N	Y	C	Y	Y	Y	Y	Y	Y	Y	Y	Y	Y	Y	N
SUNKNOWN_268045	T/C	UNKNOWN	268045	+	NA	NA	NA	NA	NA	NA	N	N	N	N	N	N	N	N	N	N	N	N	N	N	N	N	T	N	N	T	N	N	N	N	N	N	N	N	N	N	N	N	N	N	C	N	N	C	N	N	N	N	N	C	N	N	N	N	N	N	N	N	N	N	Y	N	N	N	N	N	N	N	N	N	N	N	T	N	N	N	N	N	N	N	N	N	N	N	N	N	N	N	N	N	N	N	T	N	N	N	N	N	N	N	N	N	N	T	N	N	N	N	T	N	N	N	N	N	N	N	N	N	N	N	N	N	N	N	N	N	N	N	N	N	C	N	N	N	N	N	N	N	N	N	N	N	N	C	N	N	N	Y	N	C	N	N	N	N	N	N	N	N	N	N	N	T	N	T	N	N	N	N	C	N	C	N	N	T	N	T	N	T	C	N	N	N	N	N	C	N	N	N	N	N	N	N	N	N	N	N
SUNKNOWN_269030	C/T	UNKNOWN	269030	+	NA	NA	NA	NA	NA	NA	N	N	N	N	N	N	N	N	N	N	Y	N	N	N	C	T	T	N	C	N	N	N	N	C	N	T	N	N	C	N	T	N	N	N	N	T	N	N	N	N	N	Y	N	N	N	N	N	N	N	N	N	N	N	C	N	N	N	N	C	C	N	T	T	N	N	N	N	N	T	N	T	N	C	N	C	N	N	N	N	N	N	N	N	N	N	N	N	N	N	N	T	C	N	N	T	N	N	N	N	N	C	N	N	N	C	T	C	N	N	N	C	N	N	N	N	N	N	N	N	C	N	N	N	T	N	N	N	N	N	N	N	C	N	N	N	N	N	N	N	N	N	C	N	N	N	N	N	C	N	N	N	N	N	T	N	N	N	N	N	N	N	N	T	N	N	Y	N	N	T	N	C	N	T	N	N	N	N	N	N	N	N	N	N	N	N	N	N	N	N	N
SUNKNOWN_270059	A/T	UNKNOWN	270059	+	NA	NA	NA	NA	NA	NA	N	T	N	A	T	W	N	N	A	N	A	N	A	A	N	A	A	T	A	N	N	N	N	N	A	A	A	N	N	N	W	T	N	A	W	A	A	W	N	A	W	A	N	N	A	A	N	A	N	N	N	N	T	A	N	A	N	A	A	T	N	T	A	N	A	N	A	N	W	N	T	A	W	A	N	N	W	T	N	N	A	A	N	N	T	N	W	N	N	N	N	A	A	N	N	N	W	N	N	N	N	N	N	W	A	A	N	A	A	A	N	N	N	A	N	W	A	A	N	N	N	W	N	A	A	N	N	N	A	N	A	N	T	A	N	N	A	N	T	N	N	A	T	A	A	W	T	N	A	A	N	N	N	W	A	A	N	A	N	N	T	N	T	A	A	N	T	N	A	N	A	N	T	N	N	N	A	N	T	T	A	W	A	A	N	N	N	A	N	N
SUNKNOWN_271062	C/A	UNKNOWN	271062	+	NA	NA	NA	NA	NA	NA	N	C	C	N	N	C	N	N	C	C	C	N	A	C	N	C	C	C	M	C	A	A	A	C	C	A	C	N	C	C	C	C	N	C	C	C	C	C	N	A	C	C	A	C	C	C	N	C	C	N	N	N	C	C	C	A	A	C	N	C	C	C	N	C	N	C	C	N	C	N	C	C	C	A	N	C	C	N	C	A	C	C	C	N	C	C	M	C	C	N	N	C	C	C	C	C	C	C	C	C	C	N	C	C	C	C	C	C	M	C	C	N	C	C	N	N	C	C	C	C	C	N	N	A	C	C	N	C	C	C	C	C	C	C	C	N	C	C	C	N	C	N	C	C	C	C	C	A	C	C	C	C	C	C	C	C	C	C	N	N	C	C	C	C	C	A	A	C	A	N	A	C	C	C	C	N	N	N	C	C	A	C	C	C	C	C	C	C	A	N
SUNKNOWN_272031	A	UNKNOWN	272031	+	NA	NA	NA	NA	NA	NA	A	A	A	A	A	A	A	A	A	A	A	A	A	A	A	A	A	A	A	A	A	A	A	A	A	A	A	N	A	A	A	A	A	A	A	A	A	A	A	A	A	A	A	A	A	A	A	A	A	A	A	A	A	A	A	A	A	A	A	A	A	A	A	A	A	A	A	N	A	N	A	A	A	A	A	A	A	A	A	A	A	A	A	A	A	A	A	A	A	A	A	A	A	A	A	N	A	A	A	A	A	A	A	A	A	A	A	A	A	A	A	A	A	A	A	A	A	A	A	A	A	A	A	A	A	A	A	A	A	A	A	A	A	A	A	N	A	A	A	A	A	A	A	A	A	A	A	A	A	A	A	A	A	A	A	A	A	A	A	A	A	A	A	A	A	A	A	A	A	A	A	A	A	A	A	N	A	A	A	A	A	A	A	A	A	A	A	A	A	A
SUNKNOWN_273006	A/G	UNKNOWN	273006	+	NA	NA	NA	NA	NA	NA	N	R	A	N	N	G	N	N	R	N	N	N	G	G	N	N	N	N	N	G	N	A	A	N	N	N	N	N	N	G	N	N	N	N	N	G	N	N	N	A	N	R	N	A	A	N	N	G	N	N	N	N	N	N	R	N	N	N	N	N	R	G	A	N	N	N	N	N	G	N	R	G	N	N	N	N	A	N	G	A	G	N	N	N	A	N	N	A	G	N	N	A	N	N	N	N	A	G	N	N	N	N	A	R	N	N	N	N	N	N	A	N	N	N	N	N	N	N	R	N	N	N	N	N	G	N	N	N	N	N	N	N	N	N	N	N	G	A	N	N	N	A	N	A	N	N	N	N	N	G	N	G	R	N	A	N	N	N	N	N	N	N	N	N	N	G	N	A	A	N	N	A	N	N	N	N	N	A	A	A	G	N	R	N	G	A	A	A	N	N
SUNKNOWN_274044	T/C	UNKNOWN	274044	+	NA	NA	NA	NA	NA	NA	C	T	T	Y	T	C	N	Y	C	T	T	N	T	T	T	Y	T	Y	N	T	N	T	C	Y	T	T	T	N	C	C	N	N	N	T	Y	T	Y	N	N	T	Y	Y	N	N	C	T	N	T	T	N	T	N	C	T	N	N	Y	N	Y	Y	C	T	N	N	Y	N	N	N	Y	N	T	N	Y	N	N	N	C	T	C	T	N	T	T	C	T	C	Y	Y	Y	Y	T	Y	Y	N	T	N	Y	T	N	Y	C	N	T	Y	Y	Y	Y	C	C	Y	T	N	Y	C	N	Y	Y	N	T	T	N	Y	N	C	Y	N	N	N	N	N	N	N	Y	C	Y	N	Y	Y	C	Y	N	Y	C	T	C	T	N	T	Y	T	Y	Y	C	N	Y	T	T	N	N	Y	C	C	N	N	Y	Y	N	T	T	T	N	N	C	N	N	N	N	N	Y	N	Y	N	N	C	C	T	N	N	T	N
SUNKNOWN_275048	A/T	UNKNOWN	275048	+	NA	NA	NA	NA	NA	NA	N	N	N	A	N	A	N	N	N	N	N	N	N	N	T	N	N	N	N	A	A	N	N	A	N	N	A	N	N	N	A	N	N	A	N	N	N	N	N	N	N	N	N	N	A	T	N	N	N	N	N	N	N	N	N	A	N	A	A	N	A	A	A	N	A	N	N	N	A	N	A	N	N	T	N	N	N	N	T	A	N	A	N	A	N	N	N	N	N	A	N	N	N	N	A	N	N	A	N	N	N	N	N	T	N	A	N	A	N	N	N	N	A	N	A	N	N	N	T	N	N	T	N	N	N	N	N	N	N	N	N	N	N	A	A	N	A	N	N	N	N	T	N	N	N	N	N	N	N	A	A	N	N	T	N	N	N	N	N	N	N	N	N	N	N	N	N	N	N	N	N	N	N	N	N	N	N	N	N	T	N	N	A	A	N	N	N	N	N	N
SUNKNOWN_276060	A/T	UNKNOWN	276060	+	NA	NA	NA	NA	NA	NA	N	A	N	N	N	N	N	N	N	N	N	N	N	A	N	N	W	A	N	N	N	N	A	N	N	W	A	N	A	A	N	N	N	N	N	A	N	N	N	N	T	N	N	A	W	N	N	A	T	N	N	N	N	N	N	N	N	N	N	T	W	N	N	N	W	N	N	N	N	N	A	N	N	A	N	A	T	W	N	N	N	N	N	N	A	N	A	N	A	N	N	A	W	A	N	N	N	T	N	N	N	N	A	W	N	A	N	N	N	N	A	N	N	T	N	N	N	N	N	A	N	T	A	N	N	N	N	A	N	A	N	N	N	N	N	A	T	N	N	N	N	A	A	T	A	N	N	A	N	N	N	A	W	N	N	N	A	N	N	N	A	N	N	N	N	N	N	N	N	N	W	N	N	N	A	N	T	N	A	T	N	A	T	N	N	N	N	N	A	N
SUNKNOWN_277047	C/G	UNKNOWN	277047	+	NA	NA	NA	NA	NA	NA	N	G	C	G	N	G	N	N	G	N	N	N	G	G	C	C	N	G	G	G	N	N	G	N	N	G	C	N	N	N	C	N	N	N	S	N	N	N	N	C	S	C	C	N	N	N	N	N	N	N	N	N	N	N	N	N	G	N	G	C	C	N	C	N	N	N	N	N	N	N	N	N	N	G	N	N	N	C	N	C	N	S	S	N	C	C	S	N	G	S	N	S	N	N	C	N	N	G	C	G	G	N	S	C	N	S	G	C	C	G	N	N	S	G	N	N	N	N	S	N	C	N	C	C	N	N	N	C	N	N	N	N	C	G	S	N	C	G	C	N	C	S	C	G	G	N	C	C	G	C	S	C	N	N	N	C	C	C	N	G	N	N	S	C	N	S	C	C	G	N	N	N	C	N	N	N	N	N	N	G	N	C	N	N	N	C	N	N	S	N
SUNKNOWN_278016	T/C	UNKNOWN	278016	+	NA	NA	NA	NA	NA	NA	N	T	Y	Y	Y	N	N	T	Y	T	Y	N	T	Y	T	Y	T	Y	T	Y	Y	N	Y	C	Y	Y	T	N	Y	N	T	Y	N	T	Y	T	Y	T	N	Y	T	Y	Y	Y	Y	C	N	N	T	N	N	N	T	Y	C	N	T	Y	T	Y	Y	C	C	N	C	T	Y	N	C	N	C	Y	Y	T	N	Y	T	N	N	Y	C	Y	Y	N	N	C	Y	Y	T	Y	Y	Y	T	Y	Y	N	N	N	Y	Y	T	N	Y	T	Y	Y	Y	Y	Y	C	N	N	Y	Y	N	N	C	T	Y	T	T	Y	T	T	Y	T	N	Y	T	N	C	Y	Y	C	T	N	Y	N	C	Y	T	T	Y	C	Y	N	Y	N	Y	T	Y	Y	T	N	C	Y	T	Y	N	Y	Y	N	Y	Y	Y	N	Y	Y	Y	Y	Y	T	Y	N	T	N	N	N	Y	T	T	Y	Y	T	Y	Y	N	Y	Y	N
SUNKNOWN_279036	G/T	UNKNOWN	279036	+	NA	NA	NA	NA	NA	NA	N	K	T	K	T	G	N	K	K	K	K	N	K	K	K	K	K	T	K	K	T	K	T	K	K	K	K	N	K	K	K	K	G	K	K	K	G	K	N	K	K	K	K	K	K	K	N	K	G	N	N	N	T	K	K	K	K	K	K	K	K	K	K	G	T	G	K	N	K	N	K	T	K	K	T	K	K	K	T	K	K	K	K	K	K	K	K	K	K	T	K	K	K	K	K	N	K	K	G	K	K	G	K	K	G	G	K	K	T	K	G	N	K	K	K	K	K	K	K	K	G	K	K	K	K	K	N	T	K	N	K	K	K	K	K	G	G	G	K	K	K	K	G	K	T	G	T	K	K	K	K	K	K	K	K	K	K	K	N	K	G	T	K	K	K	T	K	K	K	T	K	K	K	K	K	N	G	G	K	K	K	K	K	K	K	K	K	K	K	N
SUNKNOWN_280041	C/T	UNKNOWN	280041	+	NA	NA	NA	NA	NA	NA	C	C	C	C	C	C	N	C	C	C	C	N	C	C	C	C	C	C	C	C	C	C	C	C	C	C	C	N	C	C	C	C	C	C	C	C	C	C	C	C	C	C	C	C	C	C	C	C	C	C	N	C	C	C	C	C	C	C	C	C	C	C	C	C	C	C	C	N	C	C	C	C	C	C	C	C	C	C	C	C	N	C	C	C	C	C	C	C	C	C	C	C	C	C	C	C	C	C	N	C	C	C	C	C	C	N	C	C	C	C	C	N	C	C	C	C	C	C	C	C	C	C	C	C	C	C	N	C	C	C	N	C	C	N	C	N	N	C	C	C	C	C	C	C	C	C	C	C	C	C	C	C	C	C	C	C	C	N	N	C	C	C	C	C	C	C	C	C	C	C	C	C	N	C	C	N	C	C	C	C	C	C	C	C	C	C	C	T	C	N
SUNKNOWN_281030	A/T	UNKNOWN	281030	+	NA	NA	NA	NA	NA	NA	N	W	N	T	A	N	N	N	N	T	T	N	A	T	T	N	W	A	N	A	N	N	N	W	N	W	A	N	A	T	N	N	N	A	T	N	T	N	N	N	N	T	T	N	A	N	N	N	N	N	N	N	N	T	N	N	T	N	N	A	N	T	N	N	N	N	A	N	W	N	N	N	A	A	T	T	N	N	N	T	N	T	N	N	N	A	N	W	T	N	W	N	T	N	N	N	T	W	N	N	N	N	N	A	A	W	N	T	A	A	N	N	N	N	A	A	N	N	W	A	N	A	N	W	W	N	N	T	N	A	A	W	N	W	T	N	N	N	N	N	A	N	W	A	T	N	N	A	W	T	T	T	N	A	T	N	N	T	N	A	A	N	N	N	N	N	N	N	T	T	N	N	N	N	N	N	A	N	A	A	T	A	A	N	N	T	N	N	A	N
SUNKNOWN_282050	G/A	UNKNOWN	282050	+	NA	NA	NA	NA	NA	NA	G	G	G	G	G	G	G	G	G	G	G	G	G	G	G	G	G	G	G	G	G	G	R	G	G	G	G	N	G	G	G	G	N	G	G	G	G	G	G	G	G	G	G	G	G	G	N	G	G	N	N	G	G	G	G	G	G	G	G	G	G	G	G	G	G	G	G	G	G	G	G	G	G	G	N	G	G	G	G	G	G	G	G	G	G	G	G	G	G	G	G	G	G	G	G	G	G	G	G	G	G	G	G	G	G	G	G	G	G	G	G	N	G	G	G	G	G	G	G	G	G	G	G	A	G	G	G	G	G	N	G	G	G	G	G	N	G	G	G	G	G	G	G	G	G	G	G	G	G	G	G	G	G	G	G	G	G	G	N	G	G	G	G	G	G	G	G	G	G	G	G	G	G	G	G	G	G	G	G	G	G	G	G	G	G	G	G	G	G	G
SUNKNOWN_283023	T	UNKNOWN	283023	+	NA	NA	NA	NA	NA	NA	T	T	T	T	T	T	T	T	T	T	T	T	T	T	T	T	T	T	T	T	T	T	T	T	T	T	T	N	T	T	T	T	T	T	T	T	T	T	T	T	T	T	T	T	T	T	T	T	T	T	T	T	T	T	T	T	T	T	T	T	T	T	T	T	T	T	T	N	T	T	T	T	T	T	T	T	T	T	T	T	T	T	T	T	T	T	T	T	T	T	T	T	T	T	T	T	T	T	T	T	T	T	T	T	T	T	T	T	T	T	T	T	T	T	T	T	T	T	T	T	T	T	T	T	T	T	T	T	T	T	T	T	T	T	T	N	T	T	T	T	T	T	T	T	T	T	T	T	T	T	T	T	T	T	T	T	T	T	T	T	T	T	T	T	T	T	T	T	T	T	T	T	T	T	T	T	T	T	T	T	T	T	T	T	T	T	T	T	T	T
SUNKNOWN_284011	T/C	UNKNOWN	284011	+	NA	NA	NA	NA	NA	NA	N	N	C	N	T	N	N	N	N	N	N	N	T	C	N	C	N	N	N	N	N	N	C	N	Y	N	C	N	N	N	N	N	N	N	C	N	N	N	N	N	N	Y	N	N	N	N	N	N	N	N	N	N	N	N	N	N	T	N	N	N	N	N	N	N	T	N	N	N	T	N	N	T	T	N	N	T	N	N	N	N	T	N	T	N	N	C	N	N	N	Y	T	N	C	N	N	N	N	N	N	C	N	N	N	N	N	C	N	N	N	T	N	N	T	N	T	N	N	N	T	N	N	N	T	N	T	N	N	N	N	N	C	C	T	N	N	N	N	N	N	N	N	C	C	N	N	T	C	C	C	N	N	N	N	N	N	T	N	N	N	C	N	N	N	N	N	N	N	N	N	N	C	N	C	N	N	N	N	N	N	N	N	N	N	Y	N	T	N	N	N	N
SUNKNOWN_285033	A/G	UNKNOWN	285033	+	NA	NA	NA	NA	NA	NA	N	N	A	N	N	N	N	N	N	N	N	N	A	A	A	A	A	A	A	N	N	N	N	N	A	N	N	N	A	N	N	N	N	A	A	A	N	N	N	A	N	R	A	A	A	A	N	A	N	N	N	N	A	N	A	N	N	N	N	N	A	N	A	N	N	N	N	N	N	N	A	N	N	A	N	N	N	N	N	N	N	N	A	N	N	A	N	N	A	N	N	A	A	N	G	N	A	A	N	A	N	N	A	A	R	A	N	G	N	A	N	N	N	N	N	N	N	N	N	G	N	A	N	R	A	A	A	N	N	N	N	N	A	A	N	N	N	N	N	N	N	N	N	A	N	A	A	A	A	N	A	A	N	N	G	N	A	A	N	N	N	N	A	N	N	N	A	A	A	N	A	G	R	N	N	N	N	N	N	N	A	N	N	N	A	A	N	N	N	N
SUNKNOWN_286057	C/A	UNKNOWN	286057	+	NA	NA	NA	NA	NA	NA	N	A	A	N	N	N	N	A	N	A	C	N	N	M	N	N	N	N	N	N	A	N	C	N	C	C	N	N	N	N	N	C	N	N	N	N	N	N	N	C	C	N	N	N	C	N	N	N	N	N	N	N	N	N	C	C	A	N	N	N	N	N	N	N	N	N	N	N	N	N	N	C	N	N	N	N	N	N	N	N	C	N	N	N	N	A	N	N	A	C	C	N	N	C	N	N	M	C	C	C	N	N	N	N	N	N	N	N	N	N	N	C	N	C	C	A	N	N	N	N	N	C	N	N	C	N	N	N	C	N	N	N	N	N	N	N	N	M	N	N	N	C	C	N	N	N	N	N	N	N	N	C	N	C	N	N	A	N	N	N	N	A	A	N	C	N	N	N	N	N	N	N	N	N	N	N	N	N	N	N	N	N	N	N	N	C	A	C	N	N
SUNKNOWN_287059	T	UNKNOWN	287059	+	NA	NA	NA	NA	NA	NA	T	T	T	T	T	T	T	T	T	T	T	N	T	T	T	T	T	T	T	T	T	T	T	T	T	T	T	N	T	T	T	T	T	T	T	T	T	T	T	T	T	T	T	T	T	T	T	T	T	T	N	N	T	T	T	T	T	T	T	T	T	T	T	N	T	T	T	N	T	T	T	T	T	T	T	T	T	T	T	T	T	T	T	T	T	T	T	T	T	T	T	T	T	T	T	T	T	T	T	T	T	T	T	T	T	T	T	T	T	T	T	N	T	T	T	T	T	T	T	T	T	T	T	T	T	T	T	T	T	N	T	T	T	T	T	T	T	T	T	T	T	T	T	N	T	T	T	T	T	T	T	T	T	T	T	T	T	T	N	T	T	T	T	T	T	T	T	T	T	T	T	T	T	T	T	T	T	N	T	T	T	T	T	T	T	T	T	T	T	T
SUNKNOWN_288056	A	UNKNOWN	288056	+	NA	NA	NA	NA	NA	NA	A	A	A	A	A	A	A	A	A	A	A	A	A	A	A	A	A	A	A	A	A	A	A	A	A	A	A	N	A	A	A	A	A	A	A	A	A	A	A	A	A	A	A	A	A	A	A	A	A	A	A	N	A	A	A	A	A	A	A	A	A	A	A	N	A	A	A	A	A	A	A	A	A	A	A	A	A	A	A	A	A	A	A	A	A	A	A	A	A	A	A	A	A	A	A	A	A	A	A	A	A	A	A	A	A	A	A	A	A	A	A	N	A	A	A	A	A	A	A	A	A	A	A	A	A	A	A	A	A	N	A	A	A	A	A	N	A	A	A	A	A	A	A	A	A	A	A	A	A	A	A	A	A	A	A	A	A	A	A	A	A	A	A	A	A	A	A	A	A	A	A	A	A	A	A	A	A	A	A	A	A	A	A	A	A	A	A	A	A	N
SUNKNOWN_289064	C/T	UNKNOWN	289064	+	NA	NA	NA	NA	NA	NA	N	N	N	N	Y	N	N	N	N	N	N	N	N	N	N	N	N	N	N	N	N	N	N	N	N	C	N	N	N	N	N	N	N	N	N	N	N	N	N	N	N	N	N	N	Y	N	N	N	N	N	N	N	N	N	N	T	Y	N	Y	N	N	N	N	N	N	N	N	N	C	N	N	N	N	N	N	Y	N	N	N	N	N	N	N	T	N	N	N	C	N	Y	T	N	N	N	N	N	N	N	N	N	N	N	N	C	N	N	N	C	N	N	N	N	N	N	N	N	N	N	N	N	N	N	Y	N	N	N	N	N	N	N	N	N	N	N	N	N	N	N	N	N	N	N	N	N	C	N	N	N	N	N	N	N	N	N	N	N	N	N	N	C	N	N	N	N	N	Y	N	N	N	Y	T	N	N	C	C	N	N	N	N	N	Y	N	N	N	N	N	N	C	N	N
SUNKNOWN_290029	C/G	UNKNOWN	290029	+	NA	NA	NA	NA	NA	NA	N	N	N	N	N	C	N	N	N	N	N	N	N	C	N	C	N	N	N	C	N	N	G	C	C	N	C	N	N	N	N	N	N	N	C	C	C	C	N	C	C	C	C	N	G	N	N	C	N	N	N	N	N	C	N	G	N	N	N	C	N	N	N	N	N	N	N	N	G	N	N	C	C	N	N	G	N	N	N	N	C	N	C	S	N	C	C	N	N	C	C	C	N	N	C	N	N	N	N	N	N	N	N	C	C	N	N	G	N	C	N	N	N	C	N	C	C	C	N	C	N	N	N	N	N	N	N	N	N	N	N	C	N	N	N	N	C	N	N	N	N	N	N	C	N	N	N	N	N	N	C	C	N	G	N	C	N	N	N	N	C	N	N	C	N	C	N	N	C	C	C	C	N	N	C	N	N	N	C	N	S	C	C	N	N	N	C	N	N	N
SUNKNOWN_291024	C/A	UNKNOWN	291024	+	NA	NA	NA	NA	NA	NA	N	C	A	A	N	N	N	N	N	N	N	N	N	A	N	N	N	N	N	N	C	A	N	C	N	C	N	N	N	N	N	N	N	N	N	M	A	N	N	C	A	N	N	N	C	C	N	N	N	N	N	N	N	A	C	N	N	N	N	C	N	N	N	N	N	N	N	N	M	N	N	N	N	N	N	N	N	N	N	N	N	A	C	A	N	N	N	N	N	A	N	N	N	A	C	N	N	N	N	C	N	N	M	N	N	N	N	C	N	N	C	N	A	A	N	C	N	A	N	N	N	N	N	N	N	N	N	N	N	N	N	N	C	N	N	N	C	N	C	M	N	M	A	N	N	N	M	N	C	C	N	N	N	C	N	N	N	N	N	C	N	N	N	N	C	N	N	A	C	N	N	N	N	N	N	N	N	N	A	N	N	A	C	N	C	C	N	C	N	N
SUNKNOWN_292059	C/G	UNKNOWN	292059	+	NA	NA	NA	NA	NA	NA	N	N	N	N	C	N	N	N	N	N	N	N	N	N	N	N	C	N	N	G	N	C	N	N	N	C	G	N	N	N	N	G	N	N	G	N	N	N	N	G	N	N	N	N	N	N	N	N	N	N	N	N	N	N	N	N	N	N	N	N	N	N	G	N	N	N	N	N	N	N	N	N	N	N	N	C	N	G	N	N	N	N	N	N	N	N	N	C	N	N	C	N	N	N	N	N	C	N	N	N	N	N	N	N	N	N	N	N	N	N	N	N	N	N	N	N	N	N	N	N	N	N	G	N	N	N	N	N	N	N	N	G	N	N	N	N	N	N	N	N	N	N	N	C	C	N	N	N	G	G	N	N	C	N	N	N	N	N	N	C	N	N	N	N	N	N	N	N	C	N	N	C	N	N	N	N	N	N	C	N	G	N	N	N	N	N	N	C	N	N
SUNKNOWN_293038	G/A	UNKNOWN	293038	+	NA	NA	NA	NA	NA	NA	N	G	G	G	G	G	N	G	G	G	G	N	G	G	G	G	G	G	A	G	G	G	N	G	G	G	N	N	G	G	G	N	G	G	G	G	G	G	N	R	G	G	G	G	R	N	N	G	N	N	N	N	A	G	G	A	G	G	G	G	N	G	G	N	G	N	G	N	A	N	G	N	G	G	N	N	A	G	N	G	G	G	A	A	N	G	R	N	G	G	N	G	G	G	G	G	G	G	G	G	N	N	G	G	N	G	G	G	A	N	G	N	G	G	G	G	N	N	G	G	G	G	N	G	G	G	N	N	G	N	G	G	G	N	G	N	G	G	G	A	N	G	G	G	G	G	G	G	G	N	G	G	G	G	N	G	G	G	N	G	G	G	G	G	G	A	G	G	G	G	G	N	G	N	G	N	N	N	G	G	G	G	G	G	G	G	G	G	G	N
SUNKNOWN_294015	C/T	UNKNOWN	294015	+	NA	NA	NA	NA	NA	NA	N	N	C	C	C	C	N	C	C	C	C	N	C	C	T	C	C	C	C	C	C	C	C	N	C	C	C	N	C	C	C	C	N	C	C	C	C	C	N	C	C	C	C	C	C	C	N	C	C	N	N	N	C	C	C	C	C	C	C	C	C	C	C	N	C	N	C	C	C	N	C	C	N	C	N	C	C	C	C	C	C	C	C	C	C	C	C	C	C	C	C	C	C	C	C	N	C	C	C	C	C	N	C	C	C	N	C	C	C	C	C	N	C	C	C	C	C	C	C	N	C	C	C	C	C	C	N	C	C	N	C	C	C	C	C	N	C	C	C	C	C	C	C	C	C	C	C	C	C	C	C	C	C	C	C	C	C	C	N	T	C	C	C	C	C	C	C	C	C	C	C	C	C	C	C	N	C	N	C	C	C	C	C	C	C	C	C	C	C	N
SUNKNOWN_295029	G/T	UNKNOWN	295029	+	NA	NA	NA	NA	NA	NA	N	K	G	K	G	G	N	G	G	N	N	N	G	K	G	G	G	G	G	N	G	T	G	G	G	G	G	N	G	G	G	G	N	T	G	G	G	G	N	G	G	N	G	G	K	G	N	G	N	N	N	N	K	G	N	N	G	G	K	G	N	G	N	N	G	N	K	N	K	N	G	N	N	N	N	G	G	G	G	G	G	N	T	N	K	G	N	G	G	G	G	G	G	G	N	N	T	G	K	G	N	N	K	G	G	G	G	K	N	G	G	N	G	G	N	G	N	G	G	G	N	G	G	G	G	N	N	N	G	N	G	G	N	G	G	N	G	G	N	G	G	G	G	G	G	G	K	G	G	G	G	G	G	G	K	G	K	G	N	G	K	G	K	G	T	G	G	K	G	G	K	G	G	K	N	N	T	N	G	N	G	G	K	G	G	G	G	G	G	G
SUNKNOWN_296059	T/C	UNKNOWN	296059	+	NA	NA	NA	NA	NA	NA	N	N	N	N	T	N	N	N	N	N	N	N	N	N	N	N	N	N	N	N	N	T	T	N	N	T	N	N	N	N	C	T	N	N	Y	N	N	N	N	N	N	N	N	N	N	N	N	N	N	N	N	N	N	N	N	C	N	N	N	N	N	N	N	N	N	N	N	N	C	N	N	N	N	N	N	N	N	N	N	N	N	N	N	N	N	N	N	T	N	Y	N	N	N	N	N	N	N	N	N	N	C	N	N	N	N	N	N	N	N	N	N	N	N	N	N	N	N	N	N	T	N	N	N	N	N	N	N	N	N	N	N	N	N	N	N	N	N	N	N	N	N	N	N	T	N	N	N	C	N	T	N	N	N	T	N	N	N	N	N	N	N	N	N	N	N	N	N	N	N	N	T	N	T	N	N	N	N	N	N	N	C	N	C	N	N	N	N	T	N	N
SUNKNOWN_297045	T/C	UNKNOWN	297045	+	NA	NA	NA	NA	NA	NA	N	N	Y	N	N	N	N	N	N	N	N	N	N	T	Y	N	N	N	N	N	N	N	T	N	N	T	T	N	N	N	N	N	N	N	N	N	N	N	N	N	C	N	N	N	C	N	N	N	C	N	N	N	N	N	N	N	Y	N	N	C	N	N	N	N	N	N	N	N	N	N	N	N	N	N	N	C	C	N	N	Y	N	N	N	T	N	N	N	T	N	N	N	N	N	T	N	N	T	N	T	T	N	N	N	C	N	N	N	N	N	T	N	N	C	N	C	N	N	T	N	N	N	N	N	N	C	C	N	N	N	N	N	T	N	N	N	N	N	N	N	N	C	N	N	N	N	N	N	N	T	N	N	N	N	T	N	N	N	N	N	N	N	C	N	N	T	N	N	N	N	C	N	N	C	N	N	N	N	N	N	N	N	C	N	N	N	N	N	T	N	N
SUNKNOWN_298045	A	UNKNOWN	298045	+	NA	NA	NA	NA	NA	NA	N	A	A	A	A	A	N	A	A	A	A	A	A	A	A	A	A	A	A	A	A	A	A	A	A	A	A	N	A	A	A	A	A	A	A	A	A	A	N	A	A	A	A	A	A	A	A	A	A	A	A	N	A	A	A	A	A	A	A	A	A	A	A	A	A	A	A	N	A	A	A	A	A	A	A	A	A	A	A	A	A	A	A	A	A	A	A	A	A	A	A	A	A	A	A	N	A	A	A	A	A	A	A	A	A	A	A	A	A	A	A	N	A	A	A	A	A	A	A	A	A	A	A	A	A	A	N	A	A	N	A	A	A	A	A	A	A	A	A	A	A	A	A	A	A	A	A	A	A	A	A	A	A	A	A	A	A	A	N	A	A	A	A	A	A	A	A	A	A	A	A	A	A	A	A	A	A	A	A	A	A	A	A	A	A	A	A	A	A	A
SUNKNOWN_299056	T/C	UNKNOWN	299056	+	NA	NA	NA	NA	NA	NA	N	N	N	C	T	N	N	N	T	N	T	N	N	C	C	N	N	N	N	N	N	C	N	N	C	N	N	N	C	N	N	N	N	N	T	N	N	N	N	N	N	T	N	T	Y	T	N	N	N	N	N	N	N	N	T	N	N	T	N	N	N	C	N	N	N	N	N	N	N	N	N	T	C	N	N	N	N	Y	N	T	N	T	T	N	N	N	N	N	N	C	N	C	N	T	C	C	C	N	N	N	N	N	N	C	N	T	C	T	N	T	T	N	N	N	N	T	N	N	N	N	N	C	N	N	C	C	N	N	N	N	N	N	N	N	N	N	N	N	N	N	N	C	N	N	N	C	N	N	Y	N	N	T	C	T	N	N	N	N	N	N	N	N	N	N	T	T	N	N	C	N	C	N	N	N	N	N	N	N	N	N	N	Y	N	N	N	N	N	N	T	N
SUNKNOWN_300014	G/A	UNKNOWN	300014	+	NA	NA	NA	NA	NA	NA	N	R	R	R	R	R	N	R	R	R	R	N	R	R	R	R	R	R	R	R	R	R	A	R	R	R	R	N	G	R	R	R	N	R	R	R	G	R	G	R	R	R	R	R	R	R	N	R	R	G	N	N	R	R	R	R	R	R	R	R	R	R	R	N	R	N	R	N	R	N	R	R	R	R	N	G	R	R	R	R	R	G	R	R	R	R	R	R	R	R	R	R	R	R	R	N	R	R	R	R	R	N	R	R	R	R	R	R	R	R	R	N	R	R	R	R	R	R	R	R	R	R	R	R	R	R	N	R	G	G	R	R	R	R	R	G	R	R	R	R	R	R	R	R	R	R	R	R	R	R	R	R	R	R	R	R	R	R	G	R	R	R	G	R	R	R	R	G	R	R	R	R	R	R	A	N	R	N	R	R	R	R	R	R	R	R	R	R	R	N
SUNKNOWN_301016	T/C	UNKNOWN	301016	+	NA	NA	NA	NA	NA	NA	N	Y	Y	Y	Y	Y	N	Y	Y	Y	Y	N	Y	Y	Y	Y	Y	Y	Y	Y	T	Y	Y	Y	T	Y	Y	N	Y	Y	Y	T	N	T	Y	Y	Y	Y	N	Y	Y	T	Y	Y	Y	Y	Y	Y	Y	T	N	N	Y	Y	Y	Y	T	C	Y	Y	Y	Y	Y	T	T	T	Y	N	Y	N	T	T	Y	Y	N	Y	Y	Y	T	Y	T	T	Y	Y	Y	Y	Y	Y	Y	Y	Y	Y	Y	Y	Y	Y	Y	Y	Y	Y	Y	N	Y	Y	Y	Y	Y	Y	Y	Y	T	T	Y	Y	Y	Y	Y	Y	Y	T	T	Y	Y	Y	Y	Y	N	Y	T	N	Y	Y	Y	Y	T	C	T	Y	Y	Y	T	Y	Y	Y	Y	Y	Y	Y	Y	Y	Y	Y	Y	T	Y	Y	Y	Y	C	Y	Y	Y	Y	T	Y	Y	Y	Y	Y	Y	T	Y	Y	Y	T	T	Y	T	Y	Y	Y	Y	T	Y	Y	Y	T	Y	Y	N
SUNKNOWN_302017	G/C	UNKNOWN	302017	+	NA	NA	NA	NA	NA	NA	N	N	G	G	G	G	N	G	G	N	C	N	G	G	G	G	G	G	G	G	G	G	N	N	G	G	G	N	G	G	G	G	N	G	G	C	G	G	N	G	G	G	G	G	G	G	N	G	G	G	G	C	G	C	G	G	G	G	G	G	C	C	G	N	G	N	G	N	N	N	G	G	G	S	N	C	G	G	N	G	C	G	S	G	G	G	G	C	G	G	G	G	G	N	C	N	G	G	G	G	G	N	G	G	G	G	G	G	G	G	N	N	G	G	G	G	S	G	G	G	N	C	G	G	G	N	N	G	G	N	G	C	G	G	G	N	G	G	G	G	N	G	S	C	G	G	N	G	S	G	G	C	C	G	C	G	G	C	N	G	G	G	C	C	G	G	G	G	G	G	G	G	G	G	N	N	G	N	G	G	G	G	G	G	G	G	G	G	G	N
SUNKNOWN_303027	G/A	UNKNOWN	303027	+	NA	NA	NA	NA	NA	NA	N	A	N	A	A	G	N	G	G	N	A	N	A	G	R	A	R	N	N	N	N	G	N	R	G	N	R	N	G	R	N	R	N	G	G	R	N	R	N	N	R	N	N	G	R	N	A	N	A	N	N	N	G	A	N	G	A	N	A	R	N	R	G	N	R	N	N	N	G	N	G	G	N	N	N	G	G	R	N	N	R	G	R	N	N	A	A	G	A	N	R	R	A	A	N	N	N	R	A	N	N	N	N	R	N	N	A	R	A	N	R	N	A	A	R	A	N	R	A	N	N	A	N	G	G	G	N	R	R	N	G	G	N	N	R	N	R	G	A	N	G	N	R	G	N	G	R	G	N	R	N	R	R	N	N	G	R	A	N	N	R	R	R	G	R	A	G	N	A	R	G	G	G	N	N	G	N	N	R	G	R	R	A	G	G	R	G	A	R	N
SUNKNOWN_305054	G	UNKNOWN	305054	+	NA	NA	NA	NA	NA	NA	G	G	G	G	G	G	G	G	G	G	G	G	G	G	G	G	G	G	G	G	G	G	G	G	G	G	G	N	G	G	G	G	N	G	G	G	G	G	G	G	G	G	G	G	G	G	N	G	G	N	G	N	G	G	G	G	G	G	G	G	G	G	G	G	G	G	G	G	G	N	G	G	G	G	N	G	G	G	G	G	G	G	G	G	G	G	G	G	G	G	G	G	G	G	G	N	G	G	G	G	G	G	G	G	G	G	G	G	G	G	G	G	G	G	G	G	G	G	G	G	G	G	G	G	G	G	N	G	G	N	G	G	G	G	G	G	G	G	G	G	G	G	G	G	G	G	G	G	G	G	G	G	G	G	G	G	G	G	G	G	G	G	G	G	G	G	G	G	G	G	G	G	G	G	G	G	G	G	G	G	G	G	G	G	G	G	G	G	G	G
SUNKNOWN_306029	G/T	UNKNOWN	306029	+	NA	NA	NA	NA	NA	NA	N	K	G	G	G	G	N	N	K	G	G	N	K	K	K	N	G	T	N	G	G	G	K	G	K	G	K	N	G	G	G	G	G	K	K	G	K	G	N	G	G	N	N	G	G	N	N	K	N	N	N	N	G	G	G	G	G	N	G	G	G	G	T	N	G	N	K	N	K	N	K	G	T	T	N	G	G	G	G	K	G	K	G	G	G	N	N	G	K	G	G	G	N	G	G	N	G	G	K	N	G	N	K	G	N	K	G	G	K	G	G	N	G	G	G	N	N	G	K	G	N	G	G	G	G	N	N	G	G	N	K	G	K	K	G	N	G	G	G	G	G	G	G	G	G	G	G	G	K	N	G	G	K	G	G	G	G	N	N	G	G	G	N	G	G	K	G	G	G	K	G	N	G	G	G	G	G	N	G	G	G	G	G	G	G	G	G	K	G	G
SUNKNOWN_307046	A/G	UNKNOWN	307046	+	NA	NA	NA	NA	NA	NA	N	N	A	N	N	N	N	N	N	N	N	N	A	G	G	N	N	N	A	N	A	N	N	N	N	A	N	N	N	N	N	A	N	N	N	N	G	N	N	N	N	N	N	N	N	N	N	N	N	N	N	N	N	A	N	N	A	N	A	G	N	N	A	N	N	N	G	N	G	N	N	N	N	N	N	G	N	A	N	N	N	N	A	A	N	N	A	N	G	A	A	N	N	N	N	N	N	N	N	N	N	N	N	N	N	N	N	A	A	N	N	N	N	N	N	N	N	N	N	N	N	G	A	A	N	A	N	N	N	N	N	N	A	N	G	N	N	N	N	N	N	N	N	A	N	N	N	A	A	N	N	G	N	A	N	N	A	N	N	N	N	N	N	N	N	N	A	N	N	A	A	A	N	A	N	N	N	N	G	N	N	N	G	N	N	N	N	N	N	N
SUNKNOWN_308040	T	UNKNOWN	308040	+	NA	NA	NA	NA	NA	NA	T	T	T	T	T	T	T	T	T	T	T	T	T	T	T	T	T	T	T	T	T	T	T	T	T	T	T	N	T	T	T	T	T	T	T	T	T	T	T	T	T	T	T	T	T	T	T	T	T	T	N	N	T	T	T	T	T	T	T	T	T	T	T	N	T	T	T	T	T	N	T	T	T	T	N	T	T	T	T	T	T	T	T	T	T	T	T	T	T	T	T	T	T	T	T	T	T	T	T	T	T	T	T	T	T	T	T	T	T	T	T	T	T	T	T	T	T	T	T	T	T	T	T	T	T	T	T	T	T	T	T	T	T	T	T	N	T	T	T	T	T	T	T	T	T	T	T	T	T	T	T	T	T	T	T	T	T	T	T	T	T	T	T	T	T	T	T	T	T	T	T	T	T	T	T	T	T	T	T	T	T	T	T	T	T	T	T	T	T	T
SUNKNOWN_309064	G/C	UNKNOWN	309064	+	NA	NA	NA	NA	NA	NA	N	C	G	G	G	G	N	G	G	G	G	G	G	G	G	G	G	G	G	G	G	G	G	G	G	G	G	N	G	G	G	G	G	G	G	G	G	G	G	G	G	G	G	G	G	G	G	G	G	G	G	N	G	G	G	G	G	G	G	G	G	G	G	G	G	G	G	N	G	G	G	G	G	G	C	G	G	G	G	G	G	G	G	G	G	G	G	C	G	G	G	G	G	G	G	N	G	G	G	G	G	G	G	G	G	G	G	G	G	G	G	G	G	G	G	G	G	G	G	G	G	G	G	G	G	G	N	G	G	G	G	G	G	C	G	N	G	G	G	G	G	G	G	G	G	G	G	G	G	G	G	G	G	G	G	G	G	C	G	G	G	G	G	G	G	G	G	G	G	G	G	G	G	G	G	G	G	N	G	G	G	G	G	G	G	G	G	G	G	G
SUNKNOWN_310006	T/A	UNKNOWN	310006	+	NA	NA	NA	NA	NA	NA	N	A	A	T	T	A	T	T	T	T	T	A	T	A	T	A	W	T	A	T	T	T	A	A	T	T	T	N	A	A	T	A	T	T	W	T	T	A	A	A	T	T	W	T	T	T	T	T	A	T	A	N	T	A	T	T	A	A	A	T	A	A	W	N	T	N	T	A	T	T	T	T	A	T	A	T	A	T	T	T	A	T	A	A	A	T	A	A	T	T	A	A	T	T	T	N	T	T	A	T	A	A	T	T	T	A	T	A	T	A	T	N	T	T	A	T	A	T	T	A	T	T	A	T	T	T	A	T	T	N	A	A	T	A	T	T	A	T	T	T	A	A	W	A	A	T	T	A	A	A	A	A	T	T	T	T	T	A	T	T	T	T	T	A	T	T	A	T	T	T	T	T	A	T	A	A	T	N	T	T	T	T	A	A	T	T	W	A	T	T
SUNKNOWN_311035	T/A	UNKNOWN	311035	+	NA	NA	NA	NA	NA	NA	N	T	A	W	W	A	N	N	N	N	N	N	N	T	T	T	T	A	T	N	A	W	N	W	N	W	T	N	N	W	N	T	N	N	A	A	N	T	N	T	T	W	A	N	W	N	N	T	T	N	N	N	W	N	N	W	W	N	W	A	T	T	A	N	N	N	N	N	T	N	T	W	N	N	N	W	T	T	N	A	W	N	N	T	N	N	N	N	T	N	W	W	N	T	A	N	A	T	A	T	W	N	A	T	N	N	W	T	T	T	A	N	W	N	N	N	W	N	A	N	N	T	W	N	A	T	N	N	N	N	N	N	A	A	W	N	N	N	N	T	N	A	A	N	N	W	T	W	T	T	T	N	A	W	A	A	A	N	N	T	W	T	N	N	W	T	T	T	N	A	A	T	T	N	N	N	T	A	A	T	T	N	T	T	T	N	N	N	N	N
SUNKNOWN_312057	A/G	UNKNOWN	312057	+	NA	NA	NA	NA	NA	NA	N	N	N	N	N	N	N	N	A	N	A	N	N	N	N	N	G	N	N	N	N	N	N	N	A	N	N	N	N	G	A	N	N	N	N	N	N	N	N	G	N	N	N	N	N	N	N	N	N	N	N	N	N	N	N	N	G	N	N	A	N	N	A	N	N	N	N	N	N	N	N	N	A	N	N	N	N	N	N	N	N	N	A	A	N	N	N	N	N	A	G	N	N	N	N	N	N	N	N	N	N	N	N	N	N	N	N	N	G	A	N	N	N	N	N	N	N	N	G	N	N	N	N	G	N	N	N	N	N	N	N	N	N	N	N	N	N	N	G	A	N	N	N	N	N	N	A	N	N	N	N	N	N	A	N	A	N	N	N	A	N	N	N	N	N	N	A	N	N	N	G	N	N	N	N	N	N	N	G	N	A	N	N	N	R	N	N	N	G	N
SUNKNOWN_313029	A	UNKNOWN	313029	+	NA	NA	NA	NA	NA	NA	A	A	A	A	A	A	N	A	A	A	A	N	A	A	A	A	A	A	A	A	A	A	A	A	A	A	A	N	A	A	A	A	N	A	A	A	A	A	N	A	A	A	A	A	A	A	A	A	A	A	A	N	A	A	A	A	A	A	A	A	A	A	A	A	A	A	A	A	A	N	A	A	A	A	A	A	A	A	A	A	A	A	A	A	A	A	A	A	A	A	A	A	A	A	A	A	A	A	A	A	A	A	A	A	A	A	A	A	A	A	A	A	A	A	A	A	A	A	A	A	A	A	A	A	A	A	A	A	A	A	A	A	A	A	A	A	A	A	A	A	A	A	A	A	A	A	A	A	A	A	A	A	A	A	A	A	A	A	A	A	A	A	A	A	A	A	A	A	A	A	A	A	A	A	A	A	A	A	A	A	A	A	A	A	A	A	A	A	A	A
SUNKNOWN_314057	A/C	UNKNOWN	314057	+	NA	NA	NA	NA	NA	NA	N	C	C	C	A	N	N	N	A	N	N	N	N	M	A	N	N	N	N	N	A	N	N	A	N	C	N	N	C	A	A	N	N	N	A	N	N	N	N	N	N	N	C	N	C	N	N	N	N	N	N	N	N	N	N	A	C	A	N	N	N	A	N	N	N	N	A	N	A	N	C	N	N	N	N	N	N	N	N	M	N	N	N	N	A	A	N	N	N	N	N	C	N	A	C	N	N	N	N	N	A	N	N	A	A	N	N	N	N	C	N	N	A	N	N	A	N	N	A	C	A	N	N	N	C	N	N	C	A	N	N	N	A	N	A	N	A	M	N	N	N	N	N	N	N	A	N	N	N	C	A	M	N	N	N	N	N	N	N	N	A	C	N	N	N	N	N	N	N	C	N	N	A	N	N	N	N	N	N	C	N	C	N	N	N	N	N	N	C	N
SUNKNOWN_315054	T/G	UNKNOWN	315054	+	NA	NA	NA	NA	NA	NA	N	N	N	N	N	N	N	N	G	N	N	N	N	T	N	K	N	T	N	N	N	N	N	N	N	T	N	N	N	N	N	N	N	K	N	G	N	N	N	G	N	N	N	N	N	N	N	N	N	N	N	N	N	N	N	N	N	N	N	N	K	N	N	N	N	N	N	N	N	N	N	N	G	N	N	N	T	N	N	N	N	N	N	N	N	N	N	N	N	T	N	N	N	N	N	N	N	T	T	N	N	N	N	N	G	N	N	T	N	N	N	N	N	N	N	N	N	N	N	N	N	T	N	T	T	N	N	N	N	N	N	N	G	N	N	N	N	N	N	N	N	N	N	T	N	N	N	N	G	N	N	N	N	N	N	N	N	T	N	N	N	N	N	K	N	N	N	N	N	N	N	N	N	N	N	N	T	N	N	N	N	N	N	N	N	N	N	N	T	N
SUNKNOWN_316011	C/T	UNKNOWN	316011	+	NA	NA	NA	NA	NA	NA	C	Y	C	C	Y	Y	N	C	Y	T	C	C	C	Y	C	C	Y	Y	C	C	C	Y	Y	C	C	Y	Y	N	C	Y	Y	C	C	Y	C	Y	C	Y	C	Y	C	Y	C	C	Y	C	C	Y	C	C	C	N	Y	Y	Y	C	C	Y	C	Y	Y	Y	Y	N	Y	N	C	C	C	T	C	Y	Y	C	N	Y	C	Y	C	C	Y	C	Y	C	Y	Y	C	Y	C	Y	C	Y	C	Y	Y	T	Y	Y	Y	Y	Y	C	C	Y	Y	C	C	C	Y	C	C	C	Y	C	C	Y	Y	C	C	Y	Y	Y	Y	C	Y	Y	N	Y	C	N	C	Y	Y	Y	Y	N	Y	C	C	Y	C	Y	Y	Y	C	Y	Y	C	C	Y	Y	Y	Y	Y	T	Y	Y	C	C	Y	C	C	C	Y	C	Y	Y	C	C	C	C	C	C	C	Y	Y	Y	N	Y	C	Y	C	Y	Y	C	Y	C	C	C	N
SUNKNOWN_317037	C	UNKNOWN	317037	+	NA	NA	NA	NA	NA	NA	C	C	C	C	C	C	N	C	C	C	C	C	C	C	C	C	C	C	C	C	C	C	C	C	C	C	C	N	C	C	C	C	C	C	C	C	C	C	C	C	C	C	C	C	C	C	C	C	C	C	C	C	C	C	C	C	C	C	C	C	C	C	C	C	C	C	C	C	C	C	C	C	C	C	C	C	C	C	C	C	C	C	C	C	C	C	C	C	C	C	C	C	C	C	C	C	C	C	C	N	C	C	C	C	C	C	C	C	C	C	C	C	C	C	C	C	C	C	C	C	C	C	C	C	C	C	C	C	C	C	C	C	C	C	C	C	C	C	C	C	C	C	C	C	C	C	C	C	C	C	C	C	C	C	C	C	C	C	C	C	C	C	C	C	C	C	C	C	C	C	C	C	C	C	C	C	C	C	C	C	C	C	C	C	C	C	C	C	C	C
SUNKNOWN_318033	C/T	UNKNOWN	318033	+	NA	NA	NA	NA	NA	NA	N	C	C	N	Y	C	C	N	Y	N	C	N	N	Y	N	C	T	Y	N	C	C	N	N	Y	N	C	C	N	N	C	N	C	N	Y	C	N	N	C	N	Y	N	C	Y	N	T	C	N	C	N	N	N	N	N	C	N	Y	C	Y	Y	Y	N	C	C	N	C	N	N	N	Y	N	N	N	C	C	N	C	C	N	N	C	N	C	Y	C	N	C	C	C	N	C	C	Y	N	N	C	N	C	C	C	C	Y	N	C	N	N	Y	C	C	Y	Y	N	N	N	T	N	C	N	C	N	C	N	N	C	C	C	N	N	N	C	N	C	Y	N	Y	C	N	C	N	Y	C	N	Y	C	C	C	C	N	C	N	C	C	N	C	Y	N	C	N	Y	N	N	T	N	N	N	C	C	T	N	C	C	C	C	C	N	Y	N	Y	N	N	N	N	N	Y	C	C	C	C	Y	Y	N
SUNKNOWN_319026	T/C	UNKNOWN	319026	+	NA	NA	NA	NA	NA	NA	N	N	C	T	N	C	N	N	N	T	C	N	N	T	N	N	C	N	N	N	T	N	T	C	C	N	T	N	N	N	N	N	N	N	N	N	N	N	N	N	C	N	N	N	N	N	N	N	N	N	N	N	N	N	N	N	T	N	N	C	C	C	N	N	T	N	T	N	N	N	N	N	N	N	N	N	N	N	N	N	N	N	N	N	N	N	N	N	C	T	N	N	N	N	N	N	N	C	N	N	N	N	N	C	N	T	N	N	C	N	T	N	T	N	N	N	N	N	N	N	N	N	N	N	T	N	N	N	N	N	N	N	T	N	C	N	N	T	N	N	N	N	N	N	N	T	N	N	T	N	N	N	N	N	T	C	N	N	N	T	C	T	N	N	N	C	N	N	N	N	N	N	N	N	N	N	N	N	T	N	N	N	C	N	N	C	N	N	N	N
SUNKNOWN_320031	G/T	UNKNOWN	320031	+	NA	NA	NA	NA	NA	NA	N	G	G	K	G	N	N	N	N	G	G	N	N	G	G	N	G	G	N	N	N	N	N	K	N	G	N	N	G	N	N	G	N	N	G	G	N	N	N	G	N	N	N	G	N	N	N	G	N	N	N	N	N	N	T	G	N	N	N	N	N	T	G	N	N	N	G	N	N	N	G	N	G	G	N	G	G	N	G	G	G	N	N	N	N	N	G	N	N	K	N	N	G	N	N	N	G	G	G	N	N	N	N	G	G	G	G	N	N	N	G	N	N	N	N	N	N	G	G	G	G	N	N	T	G	N	N	N	G	N	G	N	G	G	G	G	G	G	N	G	N	N	G	G	G	G	N	N	K	G	N	N	N	G	G	G	G	N	N	N	G	G	G	G	N	G	N	N	N	N	G	G	N	G	N	N	N	N	G	N	G	K	N	G	N	N	N	G	N	N
SUNKNOWN_321017	C	UNKNOWN	321017	+	NA	NA	NA	NA	NA	NA	C	C	C	C	C	C	C	C	C	C	C	C	C	C	C	C	C	C	C	C	C	C	C	C	C	C	C	N	C	C	C	C	C	C	C	C	C	C	C	C	C	C	C	C	C	C	C	C	C	C	N	C	C	C	C	C	C	C	C	C	C	C	C	C	C	N	C	C	C	C	C	C	C	C	C	C	C	C	C	C	C	C	C	C	C	C	C	C	C	C	C	C	C	C	C	C	C	C	C	C	C	C	C	C	C	C	C	C	C	C	C	N	C	C	C	C	C	C	C	C	C	C	C	C	C	C	C	C	C	C	C	C	C	C	C	C	C	C	C	C	C	C	C	C	C	C	C	C	C	C	C	C	C	C	C	C	C	C	C	C	C	C	C	C	C	C	C	C	C	C	C	C	C	C	C	C	C	C	C	C	C	C	C	C	C	C	C	C	C	C
SUNKNOWN_322030	T/C	UNKNOWN	322030	+	NA	NA	NA	NA	NA	NA	T	T	T	T	T	T	T	T	T	T	T	N	T	T	T	T	T	T	T	T	T	T	T	T	T	T	T	N	T	T	T	T	T	T	T	T	T	T	N	T	T	T	T	T	T	T	N	T	T	N	T	N	T	T	T	T	T	T	T	T	T	T	T	N	T	N	T	N	T	N	T	T	C	T	N	T	T	T	T	T	T	T	T	T	T	T	T	T	T	T	T	T	T	T	T	N	T	T	C	T	T	T	T	T	T	T	T	T	T	C	T	N	T	T	T	T	T	T	T	C	T	T	T	T	T	T	N	T	T	N	Y	T	T	T	T	N	T	T	T	T	T	T	T	T	T	T	T	T	T	T	T	T	T	T	T	T	T	T	N	T	T	T	T	T	T	T	T	T	T	T	T	T	T	T	N	T	T	N	T	T	T	T	T	T	T	T	T	T	T	N
SUNKNOWN_323035	T/C	UNKNOWN	323035	+	NA	NA	NA	NA	NA	NA	N	T	N	N	N	N	N	N	C	N	N	N	N	N	T	N	N	N	N	N	N	N	N	N	N	N	N	N	C	N	N	N	N	N	N	N	T	C	N	N	N	N	N	N	N	N	N	N	N	N	N	N	T	N	T	N	N	Y	T	N	Y	N	N	N	N	N	N	N	N	N	N	T	N	N	N	N	N	N	N	T	T	N	N	N	N	C	N	N	Y	N	N	N	Y	N	N	N	T	C	N	N	N	N	N	N	T	N	N	N	T	C	N	N	N	N	N	T	N	N	T	N	N	T	N	N	N	N	N	C	N	N	N	N	N	N	N	N	T	N	N	T	N	N	N	N	N	C	N	C	N	T	N	N	N	N	N	N	Y	N	N	N	C	N	C	N	N	N	N	N	N	N	N	N	T	N	N	N	N	N	N	N	N	T	N	N	N	N	C	N	T	N
SUNKNOWN_324053	T/C	UNKNOWN	324053	+	NA	NA	NA	NA	NA	NA	Y	Y	Y	Y	Y	Y	N	Y	Y	Y	Y	T	Y	Y	Y	Y	Y	Y	Y	Y	Y	Y	Y	Y	Y	Y	Y	T	Y	Y	Y	Y	Y	Y	Y	Y	Y	Y	N	Y	Y	Y	Y	Y	Y	Y	N	Y	Y	Y	Y	N	Y	Y	Y	Y	Y	Y	Y	Y	Y	Y	Y	N	Y	Y	Y	T	Y	N	Y	Y	Y	Y	N	Y	Y	Y	Y	Y	Y	Y	Y	Y	Y	Y	Y	Y	Y	Y	Y	Y	Y	Y	Y	T	Y	Y	Y	Y	Y	C	Y	Y	Y	Y	Y	Y	Y	Y	Y	C	Y	Y	Y	Y	Y	Y	Y	Y	Y	Y	Y	Y	Y	Y	N	Y	Y	C	Y	Y	Y	Y	Y	N	Y	Y	Y	Y	Y	Y	Y	Y	Y	Y	Y	Y	Y	Y	Y	Y	Y	Y	Y	Y	Y	Y	T	Y	Y	Y	Y	Y	Y	Y	Y	Y	Y	Y	Y	Y	Y	Y	Y	Y	Y	T	Y	Y	Y	Y	Y	Y	Y	Y	Y	Y	Y	N
SUNKNOWN_325024	G	UNKNOWN	325024	+	NA	NA	NA	NA	NA	NA	G	G	G	G	G	G	N	G	G	G	G	G	G	G	G	G	G	G	G	G	G	G	G	G	G	G	G	G	G	G	G	G	G	G	G	G	G	G	G	G	G	G	G	G	G	G	G	G	G	G	G	G	G	G	G	G	G	G	G	G	G	G	G	G	G	G	G	G	G	N	G	G	G	G	G	G	G	G	G	G	G	G	G	G	G	G	G	G	G	G	G	G	G	G	G	N	G	G	G	G	G	G	G	G	G	G	G	G	G	G	G	G	G	G	G	G	G	G	G	G	G	G	G	G	G	G	G	G	G	G	G	G	G	G	G	N	G	G	G	G	G	G	G	G	G	G	G	G	G	G	G	G	G	G	G	G	G	G	G	G	G	G	G	G	G	G	G	G	G	G	G	G	G	G	G	G	G	G	G	G	G	G	G	G	G	G	G	G	G	G
SUNKNOWN_326043	T/C	UNKNOWN	326043	+	NA	NA	NA	NA	NA	NA	N	C	T	T	Y	C	N	T	T	T	N	N	Y	C	N	T	Y	C	N	N	N	N	T	T	T	N	Y	N	N	Y	T	T	N	Y	C	N	N	T	N	Y	Y	N	Y	T	T	N	N	Y	N	N	N	N	N	Y	Y	N	N	T	C	C	T	T	Y	N	N	N	T	N	T	N	N	N	Y	C	N	C	Y	T	T	C	T	T	T	T	C	T	Y	T	N	Y	T	Y	Y	N	T	N	Y	T	T	T	Y	N	C	C	C	Y	C	T	T	Y	N	N	Y	T	N	T	Y	T	N	Y	N	N	Y	C	C	T	N	C	N	N	T	Y	Y	T	Y	N	T	T	Y	N	T	T	Y	N	T	Y	C	T	Y	C	N	Y	N	N	N	C	T	Y	N	T	N	N	C	Y	Y	N	T	N	N	C	Y	C	N	T	N	N	N	N	N	Y	C	C	N	Y	T	T	T	C	N	N
SUNKNOWN_328034	G/A	UNKNOWN	328034	+	NA	NA	NA	NA	NA	NA	G	R	R	R	R	R	N	R	R	R	R	R	R	R	R	R	R	R	R	R	R	R	R	R	R	R	R	N	R	R	R	R	A	R	R	R	R	R	G	R	R	R	R	R	R	R	R	R	R	R	R	N	R	R	R	R	R	R	R	R	R	R	R	R	R	G	R	G	R	G	R	R	R	R	R	R	R	R	R	R	R	R	R	R	R	R	R	R	R	R	R	R	R	R	R	A	R	R	R	R	R	G	R	R	R	R	R	R	R	R	R	N	R	R	R	R	R	R	R	R	R	R	R	R	R	R	G	R	R	G	R	R	R	R	R	G	R	R	R	R	R	R	R	R	R	R	R	R	R	R	R	R	R	R	R	R	R	R	G	R	R	R	R	R	R	R	R	R	R	R	R	R	R	R	R	G	R	R	R	R	R	R	R	R	R	R	R	R	R	G
SUNKNOWN_329022	G/T	UNKNOWN	329022	+	NA	NA	NA	NA	NA	NA	G	G	T	G	G	G	N	G	G	G	G	N	G	G	G	G	G	G	G	G	K	G	T	G	T	G	G	N	G	G	G	G	N	G	G	G	T	G	N	G	G	G	G	G	K	G	N	G	T	N	N	N	G	G	G	G	G	G	G	G	G	G	T	N	G	N	T	T	G	N	G	G	G	G	T	G	G	G	T	G	G	G	G	G	G	G	G	G	G	T	T	G	G	G	G	N	G	G	G	G	G	N	G	G	T	G	G	T	G	G	G	N	K	G	G	T	G	T	G	G	G	G	K	T	G	G	N	G	G	N	G	G	K	G	G	N	G	G	G	G	G	G	G	G	T	G	G	T	T	G	G	G	G	G	T	G	G	G	G	G	T	G	G	G	G	T	G	G	T	G	T	G	G	G	G	N	G	G	G	G	G	G	G	G	G	G	K	G	G	T
SUNKNOWN_330009	A/G	UNKNOWN	330009	+	NA	NA	NA	NA	NA	NA	N	A	A	N	A	A	N	N	A	A	A	N	A	A	A	A	A	A	A	N	A	A	A	A	N	A	A	N	A	A	A	A	A	A	A	A	A	A	A	A	A	N	A	A	A	N	N	A	A	A	N	N	A	A	A	A	A	A	A	A	A	A	A	A	A	N	A	A	G	N	N	A	A	A	A	A	A	A	A	A	A	N	A	A	A	A	A	A	A	A	A	A	A	N	A	A	A	A	A	A	A	A	A	A	A	A	A	A	N	N	A	A	A	N	A	A	A	A	N	N	A	N	A	A	N	A	N	A	N	N	N	A	A	A	A	N	N	A	A	A	A	N	A	A	A	A	A	A	A	A	A	A	A	A	N	A	A	N	A	A	A	N	N	A	N	A	A	N	A	A	A	A	N	A	A	N	A	N	N	A	A	N	A	A	N	A	N	A	A	A
SUNKNOWN_331037	G/T	UNKNOWN	331037	+	NA	NA	NA	NA	NA	NA	N	N	G	N	T	G	N	N	G	N	N	N	N	G	G	G	G	G	N	N	G	G	G	N	N	G	N	N	G	G	G	N	N	G	N	G	G	G	N	N	K	T	N	N	N	N	N	G	N	N	N	N	N	N	G	G	N	G	N	T	G	N	G	N	N	N	G	N	N	N	G	N	G	G	N	G	N	N	N	N	N	G	G	G	G	G	G	N	T	G	N	N	N	N	K	N	N	N	G	N	N	N	K	N	G	N	G	N	K	G	G	N	N	G	N	N	G	N	G	G	N	G	N	T	N	K	N	N	G	N	N	G	N	N	N	N	G	G	N	N	N	N	G	N	G	N	N	N	N	N	N	N	N	N	G	N	G	N	N	G	N	N	N	N	N	G	N	N	N	N	N	N	G	G	N	N	N	N	G	G	N	G	T	N	G	G	N	N	N	N
SUNKNOWN_332036	G/C	UNKNOWN	332036	+	NA	NA	NA	NA	NA	NA	N	N	N	N	N	N	N	N	C	N	S	N	N	N	N	G	N	S	N	N	N	N	N	N	N	N	N	N	S	N	G	N	N	G	N	G	N	N	N	N	N	G	N	N	N	N	N	N	N	N	N	N	N	N	N	N	N	N	C	N	N	N	N	N	N	N	G	N	N	N	C	N	G	N	N	N	N	N	N	N	N	N	N	N	G	N	N	G	N	N	N	S	N	G	C	N	N	N	N	G	N	N	G	N	G	N	N	N	C	N	N	N	N	N	N	N	S	N	N	N	N	N	N	N	N	N	N	N	N	N	N	N	C	N	N	N	C	N	G	N	N	N	N	C	N	N	N	N	N	N	N	C	N	C	N	N	N	N	N	N	N	N	N	G	N	N	N	N	N	N	N	N	N	G	N	N	N	N	N	N	N	N	N	G	N	G	N	N	N	N
SUNKNOWN_333041	C/T	UNKNOWN	333041	+	NA	NA	NA	NA	NA	NA	N	N	C	T	C	C	N	N	C	N	C	N	N	C	N	N	N	C	N	C	N	C	N	C	N	C	N	N	C	N	C	C	N	C	C	N	N	C	N	C	N	T	N	T	C	N	N	N	N	T	N	N	N	C	N	N	C	C	N	C	C	C	N	N	C	N	T	N	C	N	C	C	C	T	N	C	C	C	N	C	C	N	C	C	N	N	N	C	T	Y	C	C	T	N	C	N	N	N	N	C	C	N	C	C	C	N	C	C	C	C	N	N	C	T	C	N	N	N	N	N	N	N	N	C	C	C	N	C	N	N	C	C	C	C	C	N	C	T	C	C	N	C	N	N	C	C	C	N	N	N	C	C	N	N	N	C	C	N	N	C	C	C	C	N	N	C	N	C	N	N	N	N	N	N	N	N	C	N	T	C	N	C	C	C	N	C	Y	N	C	N
SUNKNOWN_335024	C	UNKNOWN	335024	+	NA	NA	NA	NA	NA	NA	N	C	C	C	C	C	N	C	C	C	C	C	C	C	C	C	C	C	C	C	C	C	C	C	C	C	C	N	C	C	C	C	C	C	C	C	C	C	C	C	C	C	C	C	C	C	C	C	C	C	C	C	C	C	C	C	C	C	C	C	C	C	C	N	C	C	C	N	C	C	C	C	C	C	C	C	C	C	C	C	C	C	C	C	C	C	C	C	C	C	C	C	C	C	C	C	C	C	C	C	C	C	C	C	C	C	C	C	C	C	C	C	C	C	C	C	C	C	C	C	C	C	C	C	C	C	C	C	C	C	C	C	C	C	C	C	C	C	C	C	C	C	C	C	C	C	C	C	C	C	C	C	C	C	C	C	C	C	N	C	C	C	C	C	C	C	C	C	C	C	C	C	C	C	C	C	C	C	C	C	C	C	C	C	C	C	C	C	C	C
SUNKNOWN_336010	G/A	UNKNOWN	336010	+	NA	NA	NA	NA	NA	NA	N	N	G	N	G	G	N	G	N	N	G	G	G	G	N	N	G	N	G	N	R	G	A	N	A	G	G	N	R	N	N	N	A	G	G	N	N	N	N	R	N	N	A	N	G	N	N	G	G	N	N	N	G	R	N	A	A	N	A	R	G	G	G	N	N	A	N	G	G	N	N	N	N	N	N	N	N	G	A	N	N	N	R	N	G	N	G	G	N	G	G	N	N	N	A	N	G	N	N	N	N	G	N	N	R	N	G	A	A	N	N	N	A	N	N	G	N	G	N	N	N	G	A	G	A	N	N	G	N	N	N	G	R	N	N	G	G	N	N	A	A	N	G	N	A	N	G	G	N	G	N	G	A	A	A	N	G	N	N	N	N	N	N	G	N	N	A	N	G	G	A	A	G	A	N	N	A	A	N	A	N	N	A	N	N	N	N	N	A	N
SUNKNOWN_337034	A/G	UNKNOWN	337034	+	NA	NA	NA	NA	NA	NA	G	R	A	R	R	R	N	R	R	A	R	N	R	R	R	R	R	R	R	R	R	R	R	R	R	R	R	N	R	R	R	A	A	R	R	R	R	R	N	R	R	R	R	R	R	A	A	R	A	N	A	G	R	R	R	R	R	R	R	R	R	R	R	N	R	G	R	N	R	N	R	R	R	R	N	R	R	R	R	R	R	R	R	A	G	A	R	R	R	R	R	R	R	R	R	A	R	R	R	R	R	N	R	R	R	A	R	R	R	R	G	N	R	R	R	R	R	R	R	R	A	R	R	R	R	R	N	R	R	N	G	R	R	R	R	N	R	R	R	R	A	A	R	R	R	R	A	R	R	R	R	R	R	R	R	R	R	R	G	A	R	A	R	R	R	R	R	R	R	R	R	R	A	R	R	N	G	N	R	R	R	R	R	R	R	R	R	R	R	N
SUNKNOWN_338011	G/A	UNKNOWN	338011	+	NA	NA	NA	NA	NA	NA	G	G	G	G	G	G	N	G	R	G	R	N	G	R	G	G	G	G	R	G	N	G	R	G	G	G	R	N	R	G	G	G	N	G	G	G	G	N	N	R	R	G	G	R	G	R	N	N	G	N	N	N	R	G	R	R	G	G	R	R	G	G	R	N	G	N	G	N	G	N	G	G	R	G	N	G	G	G	N	R	G	R	R	G	A	G	R	G	G	G	G	R	R	R	G	N	G	G	G	R	G	N	G	R	A	N	G	G	G	G	N	N	G	G	N	R	G	G	G	G	N	G	G	G	R	G	N	R	N	N	G	G	R	G	G	N	R	R	A	R	N	R	A	G	G	G	G	R	G	G	G	G	G	R	G	R	R	A	N	G	A	G	G	G	G	G	G	G	G	R	R	G	G	N	N	N	G	N	R	N	G	R	G	G	N	G	G	G	R	N
SUNKNOWN_339020	G/A	UNKNOWN	339020	+	NA	NA	NA	NA	NA	NA	N	G	N	N	R	A	N	G	A	G	N	N	N	G	G	G	G	R	G	N	G	N	G	G	N	R	N	N	G	G	G	G	A	R	G	N	A	N	N	G	G	N	N	N	R	A	N	G	N	N	N	N	R	G	N	R	G	N	G	G	N	N	N	N	G	N	R	N	G	N	G	N	G	A	N	N	G	G	N	A	R	G	N	N	G	R	G	N	G	N	G	G	G	G	R	N	G	G	G	G	N	N	G	G	G	G	R	N	G	G	N	N	N	N	N	N	G	N	G	G	N	G	N	G	R	N	N	N	A	N	R	G	N	G	G	N	G	G	G	G	N	R	N	G	A	G	G	G	G	N	G	G	G	N	G	N	G	G	G	G	G	G	G	N	N	R	G	G	N	A	G	N	N	G	N	N	G	N	G	N	N	G	N	G	G	A	G	G	G	N
SUNKNOWN_340047	C/T	UNKNOWN	340047	+	NA	NA	NA	NA	NA	NA	N	C	N	T	N	N	N	N	N	N	T	N	N	N	N	N	N	N	N	N	N	N	N	N	N	N	N	N	N	N	C	N	N	N	N	N	T	N	N	N	C	N	N	N	C	N	N	N	C	N	N	N	T	N	N	N	N	C	T	Y	N	N	N	N	N	N	Y	N	C	N	N	N	N	N	N	T	N	T	N	N	C	N	N	N	N	N	N	C	N	Y	T	N	N	N	N	N	N	N	N	N	N	N	T	C	N	N	N	N	N	N	N	N	C	N	N	C	N	N	N	N	C	N	N	N	N	C	N	C	N	N	N	N	N	N	N	N	N	N	T	N	N	N	N	N	N	N	N	N	C	N	C	N	N	N	Y	T	N	N	N	T	N	N	N	C	N	N	N	N	N	N	C	N	N	N	N	N	N	N	N	N	C	C	N	N	N	T	N	N	N	N
SUNKNOWN_341013	C/T	UNKNOWN	341013	+	NA	NA	NA	NA	NA	NA	C	C	C	C	C	C	C	C	C	C	C	C	C	T	C	C	C	C	C	C	C	C	C	C	C	C	C	N	C	C	C	C	C	C	Y	C	C	C	C	C	C	C	C	C	C	C	C	C	C	C	C	N	C	C	C	C	C	C	C	C	C	C	C	N	C	C	C	N	C	N	C	C	C	C	C	C	C	C	C	C	C	C	C	C	C	C	C	C	C	C	C	C	C	C	C	T	C	C	C	C	T	T	C	C	C	C	C	C	C	C	C	N	C	C	C	C	C	C	C	C	C	C	C	C	C	C	N	C	C	C	C	C	C	C	C	N	C	C	C	C	C	C	Y	C	C	C	C	C	C	C	C	C	C	C	C	C	C	C	C	C	C	C	C	C	C	C	C	C	C	C	C	C	C	C	T	C	C	C	C	C	C	C	C	T	C	C	C	C	C	C
SUNKNOWN_342010	C/T	UNKNOWN	342010	+	NA	NA	NA	NA	NA	NA	N	T	N	T	T	C	N	N	N	N	N	N	N	C	N	N	C	N	N	N	N	N	N	T	N	T	N	N	N	N	N	N	N	N	C	N	T	T	N	N	N	N	N	T	N	T	N	N	N	N	N	N	T	N	C	T	N	T	N	N	N	N	N	N	Y	N	N	N	C	N	C	N	N	N	N	C	T	N	N	T	C	N	N	N	N	N	N	N	T	T	T	N	C	C	N	N	N	N	N	N	N	N	C	N	N	N	N	N	C	T	N	N	Y	N	N	N	N	N	N	N	N	N	N	C	N	C	N	T	N	N	N	N	T	N	N	N	T	N	N	C	N	N	N	N	N	N	N	C	N	N	N	C	N	T	C	N	N	N	N	N	N	C	N	C	N	C	N	N	N	N	T	C	N	N	N	N	N	N	T	C	N	N	N	T	N	Y	N	N	C	N
SUNKNOWN_343051	A/G	UNKNOWN	343051	+	NA	NA	NA	NA	NA	NA	N	R	A	A	A	A	N	R	A	R	A	N	R	R	R	R	R	A	A	A	R	A	A	R	A	A	R	N	R	R	R	N	N	A	R	R	R	G	N	R	A	R	R	R	A	R	N	R	N	N	N	N	A	R	R	G	R	R	R	R	R	A	R	N	R	N	R	N	R	N	A	A	R	R	N	A	A	R	A	R	A	R	R	A	A	A	A	A	R	R	A	R	A	R	R	N	A	A	N	A	A	N	R	R	R	A	R	R	A	R	R	N	R	G	A	A	A	A	R	A	N	A	A	A	A	A	N	A	A	N	A	A	R	R	A	N	R	R	A	A	N	N	R	R	A	A	R	A	R	R	R	R	A	R	A	A	R	R	N	G	A	A	A	A	A	A	N	R	R	R	R	R	A	A	N	N	A	N	R	A	A	A	R	A	N	R	N	R	A	N
SUNKNOWN_344006	C/T	UNKNOWN	344006	+	NA	NA	NA	NA	NA	NA	N	N	C	C	C	C	N	C	C	N	N	N	C	C	N	C	N	N	C	C	C	N	C	T	C	C	N	N	N	C	T	C	N	N	C	N	C	N	N	C	N	C	T	C	C	C	N	C	N	N	N	N	N	Y	C	C	T	C	N	C	C	C	C	N	C	N	N	N	C	N	C	N	C	C	N	C	C	C	N	C	C	C	T	N	C	C	C	C	C	C	N	C	C	C	C	N	T	N	T	N	N	N	C	C	Y	C	C	C	C	C	N	N	N	C	C	C	C	N	N	C	N	C	T	C	C	N	N	N	N	N	N	C	Y	N	N	N	N	C	T	C	N	C	C	T	T	C	C	T	C	C	N	C	T	C	N	N	C	N	N	N	N	N	C	N	C	N	N	C	T	N	T	C	C	N	N	N	N	N	N	T	N	C	C	C	C	C	N	C	C	N
SUNKNOWN_345060	C/T	UNKNOWN	345060	+	NA	NA	NA	NA	NA	NA	N	C	C	C	C	C	N	C	C	C	C	C	C	C	C	C	C	C	C	C	C	C	C	C	C	C	C	N	C	Y	C	C	C	C	C	C	C	Y	N	C	C	C	C	C	C	C	C	C	C	C	C	N	C	C	C	C	C	C	C	C	C	C	C	N	C	C	C	C	C	C	C	C	C	C	N	C	C	C	C	C	T	C	C	C	C	C	C	C	C	C	C	C	C	C	C	N	C	C	C	C	C	C	C	C	C	C	C	C	C	C	C	N	C	C	C	C	C	C	C	C	C	C	C	C	C	C	N	C	C	C	T	C	C	C	C	N	C	C	C	C	C	C	C	C	C	C	C	C	C	C	T	C	C	C	C	C	C	C	N	C	C	C	C	C	C	C	C	C	C	C	C	C	C	C	C	C	C	C	C	C	C	C	C	C	C	C	C	C	C	C
SUNKNOWN_346047	G/T	UNKNOWN	346047	+	NA	NA	NA	NA	NA	NA	N	G	N	T	N	G	N	N	N	N	G	N	G	N	N	N	G	G	N	N	N	G	N	G	N	T	G	N	N	N	G	N	N	G	N	N	N	N	N	N	G	N	N	N	G	N	G	N	N	N	N	N	N	N	T	G	N	N	N	G	N	G	N	N	N	N	N	N	G	N	N	G	G	N	N	G	G	N	N	N	K	N	N	N	K	G	N	T	N	G	G	N	N	N	T	N	N	N	N	G	N	N	G	K	G	N	T	G	G	N	G	N	G	K	G	N	N	N	N	G	G	N	G	N	G	G	N	N	N	N	N	G	G	N	N	N	N	G	G	G	N	G	G	G	G	N	N	G	N	G	N	G	G	G	N	G	G	N	N	G	N	G	N	N	G	N	G	N	N	G	N	N	G	G	G	N	G	N	G	N	N	G	G	N	N	G	N	N	N	N
SUNKNOWN_347062	C/T	UNKNOWN	347062	+	NA	NA	NA	NA	NA	NA	N	C	C	C	T	C	N	C	C	N	T	N	T	C	C	C	C	C	C	C	C	C	C	C	T	C	C	N	T	C	C	C	C	C	C	C	C	C	N	C	C	C	C	C	Y	C	N	C	C	N	N	N	T	C	C	C	C	C	C	C	C	C	C	N	C	N	C	N	T	N	C	C	C	C	N	C	T	C	Y	C	C	C	C	C	C	C	C	C	C	T	C	C	C	C	C	N	C	C	C	C	C	N	C	C	C	C	C	C	C	C	C	N	C	C	C	C	C	C	Y	C	C	C	C	C	C	C	N	C	T	N	N	C	C	C	C	N	C	C	C	C	C	C	C	C	N	C	C	C	C	C	C	C	C	C	C	C	C	C	N	T	C	C	C	C	C	C	C	C	C	T	C	C	C	T	C	N	C	N	C	T	C	C	C	C	C	C	C	C	C	N
SUNKNOWN_348042	C/T	UNKNOWN	348042	+	NA	NA	NA	NA	NA	NA	N	N	N	N	C	N	N	N	N	N	N	N	N	N	N	N	N	N	N	N	N	N	Y	N	N	Y	N	N	N	N	N	N	C	N	C	N	N	N	N	N	N	N	N	N	Y	N	N	N	C	N	N	N	N	N	N	Y	Y	N	C	N	N	C	N	N	N	N	C	N	C	N	N	N	N	N	N	C	N	N	N	N	N	N	N	C	N	N	N	N	N	N	Y	N	N	N	N	N	N	N	N	N	N	N	N	N	N	N	N	Y	N	N	N	N	N	N	N	N	N	N	N	N	N	N	C	N	N	N	N	N	N	N	N	N	N	N	N	N	N	N	N	N	Y	N	N	N	T	N	N	N	N	N	N	N	N	N	N	N	N	N	N	N	N	N	N	N	N	C	N	N	N	Y	N	N	N	C	N	N	N	N	N	N	Y	N	N	N	N	N	N	N	N	N
SUNKNOWN_349024	A	UNKNOWN	349024	+	NA	NA	NA	NA	NA	NA	A	A	A	A	A	A	A	A	A	A	A	N	A	A	A	A	A	A	A	A	A	A	A	A	A	A	A	N	A	A	A	A	A	N	A	A	A	A	A	A	A	A	A	A	A	A	A	A	A	A	A	A	A	A	A	A	A	A	A	A	A	A	A	A	A	A	A	A	A	A	A	A	A	A	A	A	A	A	A	A	A	A	A	A	A	A	A	A	A	A	A	A	A	A	A	A	A	A	A	A	A	A	A	A	A	A	A	A	A	A	A	A	A	A	A	A	A	A	A	A	A	A	A	A	A	A	N	A	A	A	A	A	A	A	A	A	A	A	A	A	A	A	A	A	A	A	A	A	A	A	A	A	A	A	A	A	A	A	A	A	A	A	A	A	A	A	A	A	A	A	A	A	A	A	A	A	A	A	A	A	A	A	A	A	A	A	A	A	A	A
SUNKNOWN_350051	G/C	UNKNOWN	350051	+	NA	NA	NA	NA	NA	NA	S	S	S	S	S	S	G	S	S	S	S	C	S	S	S	S	S	S	S	S	S	S	S	S	S	S	S	G	S	S	S	S	S	S	S	S	S	S	S	S	S	S	S	S	S	S	N	S	S	N	N	G	S	S	S	S	S	S	S	S	S	S	S	N	S	S	S	G	S	C	S	S	S	S	N	S	S	S	S	S	S	S	S	S	S	S	S	S	S	S	S	S	S	S	S	G	S	S	S	S	S	S	S	S	S	S	S	S	S	S	S	N	S	S	S	S	S	S	S	S	S	S	S	S	S	S	G	S	S	C	S	S	S	S	S	N	S	S	S	S	S	S	S	S	S	S	S	S	S	S	S	S	S	S	S	S	S	S	N	S	S	S	S	S	S	S	S	S	S	S	S	S	S	S	G	N	S	S	S	S	S	S	S	S	S	S	S	S	S	C
SUNKNOWN_351024	C	UNKNOWN	351024	+	NA	NA	NA	NA	NA	NA	C	C	C	C	C	C	N	C	C	C	C	C	C	C	C	C	C	C	C	C	C	C	C	C	C	C	C	N	C	C	C	C	C	C	C	C	C	C	N	C	C	C	C	C	C	C	C	C	C	N	C	N	C	C	C	C	C	C	C	C	C	C	C	C	C	C	C	C	C	C	C	C	C	C	C	C	C	C	C	C	C	C	C	C	C	C	C	C	C	C	C	C	C	C	C	C	C	C	C	C	C	C	C	C	C	C	C	C	C	C	C	C	C	C	C	C	C	C	C	C	C	C	C	C	C	C	N	C	C	C	C	C	C	C	C	C	C	C	C	C	C	C	C	C	C	C	C	C	C	C	C	C	C	C	C	C	C	C	C	C	C	C	C	C	C	C	C	C	C	C	C	C	C	C	C	C	C	C	C	C	C	C	C	C	C	C	C	C	C	C
SUNKNOWN_353007	T/C	UNKNOWN	353007	+	NA	NA	NA	NA	NA	NA	N	T	T	T	T	T	N	T	N	N	N	N	N	N	N	C	T	N	N	N	T	N	N	N	T	N	Y	N	N	T	N	N	N	C	N	N	C	N	N	C	C	N	N	N	T	N	N	C	N	N	N	N	N	N	T	N	N	N	N	N	N	Y	C	N	N	N	N	N	N	N	N	N	C	T	N	T	T	N	N	T	T	N	N	N	N	N	N	T	N	N	C	N	N	N	N	N	N	N	N	T	N	N	N	T	N	Y	N	N	C	T	T	N	C	N	T	N	N	N	Y	N	N	N	C	T	N	N	N	N	N	N	N	N	N	N	C	N	N	N	N	N	N	N	N	C	T	N	N	C	T	N	N	N	N	N	N	N	N	N	N	N	N	N	N	N	N	N	N	N	N	T	N	N	C	T	C	N	C	N	N	N	N	N	N	N	N	N	N	N	N	N
SUNKNOWN_354037	G/T	UNKNOWN	354037	+	NA	NA	NA	NA	NA	NA	N	G	N	N	K	G	N	G	N	G	G	N	K	G	G	G	N	N	K	G	K	G	G	N	G	G	G	N	N	G	G	K	N	G	G	G	G	G	N	N	G	G	K	G	K	G	N	G	N	N	N	N	G	G	G	G	G	G	G	G	G	G	N	G	N	N	G	N	G	N	N	G	G	N	N	K	G	G	N	G	G	K	N	G	N	G	G	G	N	K	G	G	N	G	G	N	N	K	G	G	N	N	G	G	G	G	K	N	G	N	G	N	G	T	K	N	G	G	N	G	G	N	K	G	G	G	N	G	G	N	N	G	N	N	G	N	G	G	G	N	G	G	G	K	G	G	N	G	G	N	G	G	G	G	N	G	G	K	N	G	G	K	N	G	G	K	G	K	K	G	G	K	G	G	N	N	G	N	G	G	G	N	N	G	G	G	N	G	G	N
SUNKNOWN_355036	T/G	UNKNOWN	355036	+	NA	NA	NA	NA	NA	NA	N	N	N	N	N	N	N	N	N	N	N	N	N	N	N	N	N	N	N	N	N	N	N	N	N	T	N	N	N	N	N	N	N	N	N	N	N	N	N	G	N	N	N	N	N	N	N	N	N	N	N	N	N	N	N	K	N	N	N	N	N	N	N	N	N	N	N	N	T	N	N	N	N	N	N	N	N	N	G	N	N	N	N	G	N	N	N	N	N	G	G	N	N	N	N	N	N	N	N	N	N	N	N	N	N	N	N	K	N	N	N	N	N	N	N	N	N	N	N	N	N	N	T	N	N	N	N	N	N	N	N	N	N	N	N	N	N	T	N	N	N	N	N	N	G	N	N	N	T	N	N	N	N	N	N	N	N	N	N	T	N	N	N	N	N	K	N	N	N	T	T	N	T	N	N	N	N	N	N	N	N	N	N	N	N	N	N	N	N	N
SUNKNOWN_356027	T	UNKNOWN	356027	+	NA	NA	NA	NA	NA	NA	T	T	T	T	T	T	N	T	T	T	T	T	T	T	T	T	T	T	T	T	T	T	T	T	T	T	T	N	T	T	T	T	T	T	T	T	T	T	T	T	T	T	T	T	T	T	T	T	T	T	T	N	T	T	T	T	T	T	T	T	T	T	T	T	T	T	T	N	T	N	T	T	T	T	T	T	T	T	T	T	T	T	T	T	T	T	T	T	T	T	T	T	T	T	T	T	T	T	T	T	T	T	T	T	T	T	T	T	T	T	T	T	T	T	T	T	T	T	T	T	T	T	T	T	T	T	T	T	T	T	T	T	T	T	T	T	T	T	T	T	T	T	T	T	T	T	T	T	T	T	T	T	T	T	T	T	T	T	T	T	T	T	T	T	T	T	T	T	T	T	T	T	T	T	T	N	T	T	T	T	T	T	T	T	T	T	T	T	T	T
SUNKNOWN_357018	T/G	UNKNOWN	357018	+	NA	NA	NA	NA	NA	NA	T	T	T	K	T	K	T	T	T	T	T	N	T	T	T	T	T	T	T	T	T	T	T	T	T	T	T	N	T	T	T	T	T	K	T	T	T	T	N	T	T	T	T	T	T	T	N	T	T	T	N	N	T	T	T	T	T	T	T	T	T	T	T	N	T	N	T	N	T	N	T	T	T	T	N	T	T	T	T	T	T	T	T	T	T	T	T	N	T	T	T	T	T	T	T	N	T	T	K	T	T	N	K	K	T	T	T	T	T	T	T	N	T	T	T	T	T	T	T	T	T	T	T	T	T	T	N	T	T	N	N	T	T	T	T	N	T	T	T	T	T	T	K	T	T	T	T	T	T	T	K	T	T	T	T	T	T	T	N	T	T	T	T	T	T	T	T	T	T	T	T	T	T	K	N	N	T	N	T	T	T	T	T	T	T	T	T	T	T	N
SUNKNOWN_358013	G/A	UNKNOWN	358013	+	NA	NA	NA	NA	NA	NA	N	N	N	N	N	N	N	N	N	N	N	N	N	N	N	N	N	N	N	N	N	N	N	N	N	G	N	N	N	N	N	N	G	N	N	N	N	N	N	N	N	N	N	N	R	N	N	N	A	N	N	N	N	N	N	R	G	N	R	N	N	A	N	N	N	N	G	N	G	N	N	G	N	N	N	G	N	G	N	N	N	N	N	A	N	N	N	G	N	A	N	N	N	N	N	N	N	N	N	N	N	N	N	R	N	N	N	N	N	N	N	N	N	N	N	N	N	N	N	N	N	N	A	N	N	N	N	N	N	N	N	N	N	N	N	N	N	N	N	N	N	N	N	N	G	N	N	N	N	N	N	N	N	N	N	N	N	N	N	N	N	N	N	N	N	G	N	N	N	A	N	N	N	N	N	N	N	N	N	N	G	N	G	N	N	N	N	A	N	N
SUNKNOWN_359010	C	UNKNOWN	359010	+	NA	NA	NA	NA	NA	NA	N	C	C	C	C	C	N	C	C	C	C	N	C	C	C	C	C	C	C	C	C	C	C	C	C	C	C	C	C	C	C	C	C	C	C	C	C	C	C	C	C	C	C	C	C	C	C	C	C	C	C	C	C	C	C	C	C	C	C	C	C	C	C	C	C	C	C	C	C	C	C	C	C	C	N	C	C	C	C	C	C	C	C	C	C	C	C	C	C	C	C	C	C	C	C	C	C	C	C	C	C	C	C	C	C	C	C	C	C	C	C	C	C	C	C	C	C	C	C	C	C	C	C	C	C	C	C	C	C	C	C	C	C	C	C	C	C	C	C	C	C	C	C	C	C	C	C	C	C	C	C	C	C	C	C	C	C	C	C	C	C	C	C	C	C	C	C	C	C	C	C	C	C	C	C	N	C	C	C	C	C	C	C	C	C	C	C	C	C	N
SUNKNOWN_360045	A/G	UNKNOWN	360045	+	NA	NA	NA	NA	NA	NA	N	N	N	A	A	N	N	N	N	N	A	N	N	N	G	N	N	N	N	N	N	R	R	N	N	A	N	N	N	N	N	A	N	N	R	N	N	N	N	N	N	N	N	A	A	N	N	N	N	N	N	N	N	N	N	R	R	N	N	N	N	N	N	N	A	N	N	N	N	N	N	N	N	N	N	A	N	N	A	N	N	N	N	R	N	N	N	N	A	A	A	N	N	N	N	N	N	N	N	N	G	N	N	G	N	N	R	R	N	N	N	N	N	N	N	N	N	N	N	N	N	N	R	N	N	N	N	N	N	N	N	G	N	N	R	N	N	N	N	N	G	N	N	G	A	N	N	N	N	N	N	N	G	N	N	N	N	N	N	N	A	N	N	N	N	R	N	N	N	N	R	A	R	G	R	N	N	N	N	A	G	N	A	N	N	N	N	R	N	N
SUNKNOWN_361052	A/G	UNKNOWN	361052	+	NA	NA	NA	NA	NA	NA	A	R	A	R	N	R	N	R	R	R	A	N	N	R	R	R	A	R	N	R	A	N	R	R	R	G	A	N	A	R	A	N	N	R	R	R	A	N	N	R	R	R	R	R	R	R	N	R	G	N	N	G	A	R	R	N	N	A	R	A	R	N	G	N	N	G	R	N	N	N	A	R	N	R	N	R	R	G	R	R	A	G	A	R	R	R	A	R	R	N	R	R	N	G	R	N	A	G	R	R	N	N	R	R	G	A	A	A	R	R	R	N	R	R	R	A	A	N	A	A	A	R	A	R	R	N	N	R	N	G	G	N	R	R	N	N	R	N	R	R	N	R	R	N	R	A	R	R	R	R	R	R	R	R	R	R	N	R	N	R	R	R	G	N	A	N	A	R	R	N	R	A	R	N	A	A	R	N	R	G	R	R	A	R	N	A	N	A	N	N
SUNKNOWN_362030	G/C	UNKNOWN	362030	+	NA	NA	NA	NA	NA	NA	N	C	N	N	G	C	N	G	G	N	N	G	G	C	G	N	S	N	N	C	G	G	S	N	N	C	N	N	N	N	G	G	N	N	G	G	G	N	N	G	S	G	N	S	S	N	N	N	N	N	N	N	N	N	N	G	S	N	N	N	N	G	G	N	N	N	N	N	S	N	N	N	S	N	N	C	N	G	G	N	S	G	S	S	N	N	G	G	N	S	N	N	N	N	G	N	N	G	C	N	G	N	C	G	N	N	S	G	N	N	N	N	C	G	N	N	G	N	N	C	C	G	G	N	N	N	N	N	N	N	N	N	N	N	S	N	N	C	C	N	N	N	C	G	N	N	N	G	N	N	C	N	C	G	N	C	G	N	N	G	N	N	N	N	N	G	N	N	C	S	N	S	C	G	S	N	N	N	C	N	G	C	G	N	G	N	G	G	N	N
SUNKNOWN_363020	C	UNKNOWN	363020	+	NA	NA	NA	NA	NA	NA	C	C	C	C	C	C	C	C	C	C	C	C	C	C	C	C	C	C	C	C	C	C	C	C	C	C	C	N	C	C	C	C	C	C	C	C	C	C	C	C	C	C	C	C	C	C	C	C	C	C	C	N	C	C	C	C	C	C	C	C	C	C	C	C	C	C	C	C	C	N	C	C	C	C	C	C	C	C	C	C	C	C	C	C	C	C	C	C	C	C	C	C	C	C	C	N	C	C	C	C	C	C	C	C	C	C	C	C	C	C	C	C	C	C	C	C	C	C	C	C	C	C	C	C	C	C	N	C	C	N	C	C	C	C	C	C	C	C	C	C	C	C	C	C	C	C	C	C	C	C	C	C	C	C	C	C	C	C	N	C	C	C	C	C	C	C	C	C	C	C	C	C	C	C	C	C	C	C	C	C	C	C	C	C	C	C	C	C	C	C
SUNKNOWN_365045	G/A	UNKNOWN	365045	+	NA	NA	NA	NA	NA	NA	N	N	N	A	N	N	N	N	N	G	N	N	R	N	N	N	N	N	N	G	N	G	G	N	N	N	G	N	N	N	N	N	N	N	N	N	N	N	N	N	G	A	N	N	N	G	N	N	N	N	N	N	N	A	N	N	N	N	N	A	G	A	N	N	G	N	N	N	A	N	A	N	N	N	N	G	A	N	N	N	N	N	N	G	N	N	A	N	N	A	N	N	G	N	N	N	G	N	N	R	N	N	N	G	N	N	N	N	A	N	N	N	N	N	N	G	N	N	N	N	N	N	N	A	N	N	N	N	N	N	G	N	N	N	A	N	N	A	N	G	N	N	N	N	N	N	N	G	G	N	N	N	N	N	N	N	N	A	N	A	N	N	N	N	N	G	N	N	N	A	N	N	A	N	N	N	N	N	N	G	N	N	N	N	N	N	G	N	G	N
SUNKNOWN_366036	G/C	UNKNOWN	366036	+	NA	NA	NA	NA	NA	NA	N	N	C	S	G	N	N	G	N	N	C	N	N	S	N	G	C	G	G	N	N	N	N	C	N	C	C	N	N	S	G	C	N	C	S	G	C	N	N	G	S	G	G	N	C	G	N	C	G	G	N	N	C	G	S	G	C	C	S	S	G	C	N	N	C	N	S	N	C	N	G	N	N	S	N	S	S	N	C	N	N	G	C	N	N	G	C	S	C	C	N	S	N	G	N	N	C	G	S	G	N	G	C	S	C	N	S	S	G	N	C	N	S	N	N	N	N	N	C	N	S	N	C	N	N	N	G	N	G	N	C	N	S	N	C	N	N	C	G	G	N	N	S	N	C	G	N	N	N	N	N	N	G	S	N	S	S	C	N	G	N	N	N	G	C	G	G	N	G	N	G	G	N	G	N	N	N	N	N	N	C	S	S	G	S	C	C	C	N	N
SUNKNOWN_367010	T/A	UNKNOWN	367010	+	NA	NA	NA	NA	NA	NA	N	T	W	N	T	N	N	N	N	N	N	N	A	N	N	N	T	N	N	N	N	N	A	T	T	N	N	N	N	N	T	N	N	A	A	N	N	N	N	N	T	W	N	N	N	N	N	N	N	N	N	N	N	N	N	A	N	N	T	A	N	N	N	N	N	N	N	N	N	N	N	N	N	N	N	N	T	N	N	A	A	T	N	T	N	T	N	N	N	T	T	N	N	N	T	N	N	T	A	T	N	N	N	N	N	N	A	N	N	A	N	N	A	N	N	N	N	N	N	N	N	N	N	N	N	A	N	N	N	N	N	N	A	T	T	N	N	N	N	A	N	N	N	A	N	N	N	N	T	N	N	N	N	N	N	N	T	A	N	A	N	T	N	N	N	T	N	N	N	N	A	T	N	A	N	N	T	N	N	N	N	T	N	N	N	N	N	N	N	N
SUNKNOWN_368006	A/C	UNKNOWN	368006	+	NA	NA	NA	NA	NA	NA	N	A	A	A	A	A	A	A	A	A	A	N	A	A	A	A	A	A	A	A	A	A	A	A	A	A	C	N	A	A	A	A	A	A	A	C	A	A	N	A	A	A	A	A	A	A	A	A	A	A	N	N	A	A	A	A	A	C	A	M	A	A	A	N	A	N	A	N	A	A	A	A	A	A	N	A	A	A	A	A	A	A	A	A	A	A	A	A	A	A	A	A	A	A	A	N	C	A	A	A	A	N	A	A	A	A	A	A	A	A	A	N	A	A	A	A	A	A	A	A	A	A	A	A	A	A	A	A	A	N	N	A	A	A	A	N	A	A	A	A	A	A	A	A	A	A	A	A	A	A	A	A	A	A	A	A	A	A	A	A	A	A	A	A	A	A	A	A	A	A	A	A	A	A	N	A	A	N	A	A	A	A	A	A	A	A	A	A	A	N
SUNKNOWN_369015	G/A	UNKNOWN	369015	+	NA	NA	NA	NA	NA	NA	N	G	N	G	R	A	N	G	A	N	A	N	A	R	G	R	G	A	N	A	R	G	N	R	N	G	N	N	G	R	R	G	N	G	G	A	G	A	N	R	R	N	G	A	R	N	N	G	A	N	N	N	N	A	G	G	R	G	R	G	R	A	A	N	N	N	R	N	R	N	N	N	N	G	N	R	R	A	A	A	R	N	A	G	R	A	N	N	R	G	R	G	G	N	A	N	G	A	A	G	A	N	N	R	A	R	R	R	A	A	N	N	G	R	A	N	A	N	G	G	G	G	A	G	A	A	N	N	G	N	N	G	N	G	R	N	N	R	N	N	N	N	G	R	A	A	G	A	R	G	G	R	R	R	R	R	N	N	A	G	A	N	N	N	R	A	R	G	N	R	R	G	G	N	N	N	R	N	R	R	A	R	R	A	G	A	A	A	A	N
SUNKNOWN_370032	G/T	UNKNOWN	370032	+	NA	NA	NA	NA	NA	NA	N	T	T	G	G	G	N	G	N	G	G	N	G	N	G	G	N	N	G	N	N	G	G	G	N	G	G	N	G	G	G	N	N	G	G	N	K	N	N	G	G	N	N	K	N	N	N	N	N	G	N	N	N	G	N	N	G	G	N	G	N	T	T	N	G	N	N	N	N	N	N	N	N	N	N	N	N	N	G	N	G	N	N	N	G	N	G	G	T	K	N	G	N	G	G	N	N	N	N	G	N	N	G	N	N	G	G	T	N	N	N	N	G	G	G	N	N	T	G	N	N	N	G	N	K	N	N	N	N	N	N	G	G	G	G	N	T	G	G	N	N	N	G	N	N	T	G	N	G	T	G	G	G	G	G	G	G	N	N	G	N	N	N	G	N	K	N	T	N	G	G	N	G	N	N	N	N	N	K	G	N	N	G	N	T	N	N	G	G	N
SUNKNOWN_371031	G/C	UNKNOWN	371031	+	NA	NA	NA	NA	NA	NA	N	N	N	N	N	G	N	N	N	N	G	N	N	N	N	N	N	N	N	G	N	N	N	G	N	N	N	N	N	N	N	G	N	N	N	N	G	G	N	N	G	N	N	G	N	N	N	N	N	N	N	N	N	N	N	N	N	N	G	N	N	N	N	N	G	N	G	N	G	N	N	N	G	N	N	N	N	N	N	N	N	N	N	N	N	N	N	N	N	G	N	N	N	G	N	N	N	N	G	N	N	N	N	N	N	N	N	N	N	N	N	N	G	N	N	N	N	N	G	N	N	N	N	N	N	N	N	N	N	N	N	N	N	N	N	N	N	N	G	N	G	N	G	N	N	N	N	N	C	N	C	N	N	S	N	N	N	N	N	C	N	G	N	N	G	C	N	N	N	N	G	N	G	N	N	N	G	N	G	N	N	N	C	N	G	N	N	N	N	N
SUNKNOWN_372054	T/C	UNKNOWN	372054	+	NA	NA	NA	NA	NA	NA	N	N	T	N	T	T	N	T	T	N	T	N	T	T	N	T	Y	T	C	T	Y	T	T	T	C	T	T	N	N	T	N	N	N	N	T	N	T	T	N	T	T	T	T	N	T	N	N	T	N	N	T	N	T	T	N	T	T	T	T	T	T	N	T	N	N	N	T	N	T	N	T	N	T	T	N	T	T	T	T	T	T	T	T	C	T	N	C	N	T	T	T	T	N	T	N	N	T	T	T	T	N	N	T	C	T	T	T	T	T	T	N	T	T	T	N	N	N	T	T	N	N	T	N	T	T	T	N	T	N	N	T	N	T	T	T	N	T	N	N	T	N	T	T	N	C	T	T	T	N	T	T	T	N	T	T	T	T	T	N	N	N	N	N	T	C	T	T	N	T	T	T	T	T	N	N	N	N	N	N	T	C	T	T	T	C	T	C	T	T	N
SUNKNOWN_373048	T/C	UNKNOWN	373048	+	NA	NA	NA	NA	NA	NA	N	Y	N	T	C	N	N	Y	N	Y	N	N	C	Y	C	C	N	Y	T	T	N	T	N	T	N	C	C	N	N	Y	T	Y	T	T	Y	Y	C	N	N	C	Y	C	T	T	N	C	N	C	N	N	N	N	N	T	T	N	N	N	T	T	T	Y	N	N	T	N	T	N	T	N	T	N	Y	Y	N	C	T	N	N	T	N	T	T	N	N	N	N	T	C	Y	N	C	N	T	C	N	Y	Y	N	Y	N	N	T	Y	N	C	N	T	Y	T	N	N	T	N	C	Y	Y	N	Y	C	T	N	N	N	C	T	N	Y	N	N	N	T	T	N	C	N	T	N	N	T	N	Y	C	N	N	T	T	T	N	N	Y	T	N	C	N	C	T	N	N	C	T	C	C	T	N	C	C	N	C	N	N	N	T	N	N	N	N	N	N	C	T	T	N	N	T	N	Y	T	N	N
SUNKNOWN_374016	A	UNKNOWN	374016	+	NA	NA	NA	NA	NA	NA	A	A	A	A	A	A	N	A	A	A	A	A	A	A	A	A	A	A	A	A	A	A	A	A	A	A	A	N	A	A	A	A	A	A	A	A	A	A	A	A	A	A	A	A	A	A	A	A	A	A	N	A	A	A	A	A	A	A	A	A	A	A	A	A	A	A	A	A	A	A	A	A	A	A	A	A	A	A	A	A	A	A	A	A	A	A	A	A	A	A	A	A	A	A	A	A	A	A	A	A	A	A	A	A	A	A	A	A	A	A	A	A	A	A	A	A	A	A	A	A	A	A	A	A	A	A	A	A	A	A	A	A	A	A	A	A	A	A	A	A	A	A	A	A	A	A	A	A	A	A	A	A	A	A	A	A	A	A	A	A	A	A	A	A	A	A	A	A	A	A	A	A	A	A	A	A	A	A	A	A	A	A	A	A	A	A	A	A	A	A
SUNKNOWN_375058	A/T	UNKNOWN	375058	+	NA	NA	NA	NA	NA	NA	N	N	T	N	A	N	N	A	N	N	N	N	N	T	A	N	N	W	N	N	N	N	T	N	N	N	N	N	N	T	N	N	N	N	A	N	N	N	N	N	W	N	A	N	N	N	N	N	N	N	N	N	T	N	N	A	N	N	A	N	N	N	N	N	N	N	A	N	N	N	T	N	T	N	N	N	N	N	N	N	N	N	N	A	N	N	N	N	N	A	N	N	N	T	A	N	N	N	N	A	N	N	A	T	N	A	N	N	N	N	N	N	W	A	N	N	N	N	N	N	N	N	N	N	N	N	N	N	N	N	N	N	N	N	N	N	T	N	N	N	N	A	T	N	N	N	N	A	N	W	N	N	A	N	N	N	N	N	N	N	N	N	N	N	N	N	N	N	N	A	N	N	T	N	N	N	N	N	N	N	N	A	A	N	A	N	N	N	N	N
SUNKNOWN_376008	T	UNKNOWN	376008	+	NA	NA	NA	NA	NA	NA	T	T	T	T	T	T	T	T	T	T	T	T	T	T	T	T	T	T	T	T	T	T	T	T	T	T	T	N	T	T	T	T	T	T	T	T	T	T	N	T	T	T	T	T	T	T	T	T	T	T	T	T	T	T	T	T	T	T	T	T	T	T	T	T	T	T	T	T	T	T	T	T	T	T	T	T	T	T	T	T	T	T	T	T	T	T	T	T	T	T	T	T	T	T	T	N	T	T	T	T	T	T	T	T	T	T	T	T	T	T	T	T	T	T	T	T	T	T	T	T	T	T	T	T	T	T	T	T	T	T	T	T	T	T	T	T	T	T	T	T	T	T	T	T	T	T	T	T	T	T	T	T	T	T	T	T	T	T	T	T	T	T	T	T	T	T	T	T	T	T	T	T	T	T	T	T	T	T	T	T	T	T	T	T	T	T	T	T	T	T
SUNKNOWN_377039	C/T	UNKNOWN	377039	+	NA	NA	NA	NA	NA	NA	N	N	N	N	N	C	N	N	T	N	Y	N	N	N	C	T	N	C	N	T	N	N	N	C	C	C	N	N	T	N	N	N	N	T	N	N	N	C	N	N	N	Y	N	T	C	N	N	N	N	N	N	N	N	T	C	C	N	N	N	N	N	Y	N	N	T	N	T	N	T	N	T	C	C	N	N	C	Y	C	N	Y	N	T	N	C	N	C	C	N	C	Y	Y	T	N	T	N	N	T	N	N	N	T	N	C	N	T	N	Y	T	N	T	T	N	N	N	N	N	N	N	C	Y	N	T	T	C	C	N	N	T	N	N	N	Y	N	C	T	N	T	C	T	N	N	T	C	N	N	C	N	N	Y	C	C	N	C	N	N	T	T	T	N	N	Y	N	T	T	C	C	N	Y	C	N	N	Y	T	C	T	N	N	N	C	N	T	N	N	Y	T	N	C	C	N	N
SUNKNOWN_378019	A/C	UNKNOWN	378019	+	NA	NA	NA	NA	NA	NA	C	M	A	A	M	M	N	M	A	C	N	N	M	M	N	M	M	M	C	N	M	N	A	M	M	M	M	N	M	M	M	N	N	A	M	M	M	C	A	A	M	M	N	M	M	M	N	M	A	A	N	N	N	C	M	M	N	A	M	M	M	M	C	N	A	N	M	N	A	N	C	A	M	C	C	M	M	M	M	A	A	M	C	A	A	A	M	M	A	M	C	M	M	M	M	N	A	C	A	M	N	N	A	M	M	M	M	M	M	M	A	N	A	C	C	A	M	A	M	M	C	A	M	N	A	M	N	M	M	N	M	A	M	M	M	N	M	A	A	A	N	A	M	C	C	M	M	M	M	M	A	M	M	M	M	M	M	A	N	N	M	A	N	C	M	M	M	M	A	M	M	A	M	C	N	N	A	N	A	M	A	M	M	C	C	M	M	M	M	N
SUNKNOWN_379022	T/C	UNKNOWN	379022	+	NA	NA	NA	NA	NA	NA	N	Y	T	Y	Y	T	N	Y	Y	Y	Y	N	Y	Y	Y	C	C	Y	C	T	Y	T	Y	C	Y	Y	T	N	C	N	Y	C	C	Y	Y	Y	Y	T	N	Y	T	C	Y	Y	T	T	N	N	C	N	C	N	Y	Y	Y	Y	Y	Y	Y	Y	Y	Y	Y	T	T	C	C	N	Y	N	Y	T	Y	Y	N	Y	Y	C	N	Y	Y	T	Y	Y	N	Y	Y	T	Y	Y	Y	Y	Y	C	T	N	Y	Y	Y	Y	N	N	Y	T	Y	Y	T	Y	Y	Y	C	N	Y	Y	Y	Y	Y	Y	Y	Y	N	Y	Y	Y	Y	Y	N	Y	Y	N	C	Y	Y	Y	Y	N	Y	Y	T	Y	N	C	Y	T	T	Y	Y	N	Y	Y	Y	Y	Y	Y	N	Y	Y	Y	N	Y	C	N	Y	Y	Y	C	N	Y	Y	Y	Y	Y	Y	Y	T	N	Y	N	Y	Y	Y	Y	C	Y	N	Y	T	T	Y	N
SUNKNOWN_380012	T/C	UNKNOWN	380012	+	NA	NA	NA	NA	NA	NA	T	T	C	T	T	T	N	T	C	T	N	N	T	T	T	T	T	T	T	C	Y	T	T	T	C	T	N	N	N	T	T	N	T	T	T	T	T	T	T	T	T	C	T	C	T	T	T	N	T	T	N	T	T	T	C	T	N	C	T	N	T	T	N	N	T	T	T	T	T	T	Y	C	T	C	Y	N	C	C	T	T	C	T	T	T	T	Y	T	T	C	T	N	C	T	T	T	N	C	N	T	T	T	N	T	C	T	Y	T	N	T	T	C	T	C	C	T	T	T	T	T	T	C	T	C	T	C	N	N	C	T	C	T	T	T	T	T	T	T	T	T	T	T	T	T	C	C	T	C	T	T	T	T	T	T	N	C	T	T	N	N	T	T	C	T	N	T	N	C	C	T	T	T	T	T	T	N	N	C	T	C	T	T	T	N	T	T	Y	T	T	T	T
SUNKNOWN_381037	G/T	UNKNOWN	381037	+	NA	NA	NA	NA	NA	NA	N	G	G	G	G	G	N	G	G	G	G	N	G	G	G	G	G	G	G	G	G	G	G	G	G	G	G	N	G	G	G	G	G	G	G	G	G	G	N	G	G	G	G	G	G	G	G	G	G	G	G	N	G	G	G	G	G	G	G	G	G	G	G	G	G	G	G	G	G	G	G	G	G	G	G	G	G	K	G	G	G	G	G	G	G	G	G	G	G	G	G	G	G	G	G	N	G	G	G	G	G	N	G	G	G	G	G	G	G	G	G	N	G	G	G	G	G	G	G	G	G	G	G	G	G	G	N	K	G	G	G	G	G	G	G	N	G	G	G	G	G	G	G	K	G	G	K	G	G	G	G	G	G	G	G	G	G	G	G	G	G	G	G	G	G	G	G	G	G	G	G	G	G	G	G	G	G	G	G	G	G	G	G	G	G	K	G	G	G	N
SUNKNOWN_382023	A/G	UNKNOWN	382023	+	NA	NA	NA	NA	NA	NA	G	N	G	A	R	N	N	N	G	N	R	N	N	R	R	A	R	G	N	N	N	R	N	N	N	N	N	N	G	R	A	R	N	A	A	N	A	A	N	N	N	N	N	A	R	N	N	G	N	N	N	N	N	N	A	R	A	R	A	R	N	R	N	N	R	N	N	N	A	N	G	G	N	R	N	N	G	N	G	G	N	R	N	R	N	A	A	N	N	R	R	R	R	N	N	N	G	A	R	R	A	N	N	A	A	A	A	A	A	N	N	N	R	A	R	A	A	N	G	N	G	R	N	R	N	A	N	N	G	N	N	A	R	A	G	N	N	R	N	G	N	R	A	A	N	N	A	R	A	R	N	N	A	R	A	R	N	N	N	N	N	N	A	A	G	A	A	A	N	R	A	G	N	N	N	N	N	G	N	N	A	R	R	A	N	N	N	A	A	R
SUNKNOWN_383031	G/T	UNKNOWN	383031	+	NA	NA	NA	NA	NA	NA	N	N	G	G	N	N	N	N	N	N	G	N	N	G	N	N	G	T	G	G	N	G	G	K	N	N	N	N	N	G	N	N	G	N	G	G	G	N	N	N	G	N	N	G	G	G	N	N	G	N	N	N	N	N	N	N	G	G	G	G	N	G	N	N	G	N	T	N	G	N	N	G	N	N	N	N	G	N	G	N	N	G	N	G	G	N	N	N	G	G	G	N	K	N	N	N	N	N	N	G	G	N	G	G	G	N	G	G	T	N	G	N	G	N	G	G	N	G	G	N	T	N	N	N	N	N	N	G	G	N	N	G	N	N	G	N	K	G	N	N	G	N	G	G	G	G	G	N	G	N	G	G	N	N	N	N	N	N	N	N	N	N	N	G	N	N	G	G	N	G	G	G	G	N	G	N	G	N	N	G	N	K	G	N	N	N	N	G	N	N
SUNKNOWN_384015	T/C	UNKNOWN	384015	+	NA	NA	NA	NA	NA	NA	C	Y	Y	Y	Y	Y	N	Y	Y	Y	Y	N	Y	Y	Y	Y	Y	Y	Y	Y	Y	T	Y	Y	Y	Y	Y	N	Y	Y	Y	Y	T	Y	Y	Y	Y	Y	T	Y	Y	Y	Y	Y	Y	Y	N	Y	Y	C	N	T	Y	Y	Y	Y	Y	Y	Y	Y	Y	Y	Y	N	Y	Y	Y	C	Y	N	Y	Y	Y	Y	N	Y	Y	Y	Y	Y	Y	Y	Y	Y	Y	Y	Y	Y	Y	Y	Y	Y	Y	Y	Y	N	Y	Y	Y	Y	Y	N	Y	Y	Y	Y	Y	Y	Y	Y	Y	N	Y	Y	T	Y	Y	Y	Y	Y	Y	Y	Y	Y	Y	Y	N	Y	Y	N	Y	Y	Y	Y	Y	N	Y	Y	Y	Y	T	Y	Y	Y	Y	Y	Y	Y	Y	Y	Y	Y	Y	Y	Y	Y	Y	Y	N	Y	Y	Y	Y	Y	Y	Y	Y	Y	Y	Y	Y	Y	Y	Y	C	C	Y	N	Y	Y	Y	Y	Y	Y	T	Y	Y	Y	Y	N
SUNKNOWN_385047	A	UNKNOWN	385047	+	NA	NA	NA	NA	NA	NA	A	A	A	A	A	A	A	A	A	A	A	A	A	A	A	A	A	A	A	A	A	A	A	A	A	A	A	N	A	A	A	A	A	A	A	A	A	A	A	A	A	A	A	A	A	A	A	A	A	A	A	A	A	A	A	A	A	A	A	A	A	A	A	A	A	N	A	N	A	A	A	A	A	A	A	A	A	A	A	A	A	A	A	A	A	A	A	A	A	A	A	A	A	A	A	A	A	A	A	A	A	A	A	A	A	A	A	A	A	A	A	A	A	A	A	A	A	A	A	A	A	A	A	A	A	A	N	A	A	N	A	A	A	A	A	A	A	A	A	A	A	A	A	A	A	A	A	A	A	A	A	A	A	A	A	A	A	A	A	A	A	A	A	A	A	A	A	A	A	A	A	A	A	A	A	A	A	A	A	A	A	A	A	A	A	A	A	A	A	A
SUNKNOWN_386039	T/C	UNKNOWN	386039	+	NA	NA	NA	NA	NA	NA	N	Y	Y	Y	Y	Y	N	Y	Y	Y	Y	T	Y	Y	Y	Y	Y	Y	Y	Y	Y	N	Y	Y	Y	Y	Y	N	T	Y	T	Y	N	Y	Y	Y	T	Y	N	Y	Y	Y	Y	Y	Y	Y	C	T	N	N	N	T	Y	Y	Y	Y	Y	Y	Y	Y	Y	Y	Y	N	Y	N	Y	Y	Y	N	Y	T	Y	Y	C	Y	Y	Y	T	Y	Y	Y	Y	C	Y	Y	Y	Y	T	Y	Y	Y	Y	Y	Y	C	Y	Y	T	Y	Y	N	Y	Y	Y	Y	Y	Y	C	Y	Y	N	Y	Y	N	Y	T	C	Y	Y	T	Y	C	Y	Y	Y	N	Y	T	N	T	Y	Y	Y	Y	N	Y	Y	T	Y	N	Y	Y	Y	Y	Y	Y	Y	Y	Y	Y	Y	C	Y	Y	Y	Y	Y	N	C	Y	Y	Y	Y	Y	Y	Y	Y	Y	T	T	Y	Y	Y	N	N	T	C	Y	Y	T	Y	Y	Y	Y	Y	Y	Y	Y	T
SUNKNOWN_387047	C/T	UNKNOWN	387047	+	NA	NA	NA	NA	NA	NA	C	N	N	C	N	C	N	N	N	N	N	N	N	Y	C	N	N	N	N	N	C	N	C	N	N	C	N	N	N	N	N	N	N	N	C	N	C	N	N	N	T	N	N	N	N	N	N	N	N	N	N	N	N	N	N	N	N	N	N	N	N	C	N	N	T	N	C	N	N	N	N	N	N	N	N	N	N	N	N	N	N	N	N	C	N	N	N	C	N	N	N	N	N	N	N	N	N	N	N	N	N	N	N	N	N	N	Y	N	N	N	N	N	N	N	N	N	N	N	C	N	N	N	C	N	N	N	N	N	N	N	N	N	N	N	N	N	N	N	C	N	N	N	N	N	N	N	N	N	N	N	N	N	N	T	N	C	N	N	N	C	N	N	N	N	N	N	N	N	N	N	N	N	C	N	N	N	N	N	N	N	C	C	C	N	N	N	N	C	N	N
SUNKNOWN_388041	G/A	UNKNOWN	388041	+	NA	NA	NA	NA	NA	NA	N	N	N	N	N	N	N	N	N	N	N	N	N	N	N	N	A	N	N	N	G	G	G	N	N	N	N	N	N	N	N	N	N	N	N	N	N	N	N	N	N	N	N	N	G	N	N	N	N	N	N	N	N	N	N	G	R	N	G	N	N	N	N	N	N	N	N	N	G	N	N	N	N	G	N	N	N	N	N	N	N	N	N	N	N	N	N	G	N	N	G	N	N	N	N	N	N	N	N	N	N	N	N	N	G	N	G	N	N	N	N	N	N	N	N	N	N	N	N	N	N	N	R	N	N	N	N	N	N	N	N	N	N	N	N	N	N	N	N	G	N	N	N	N	N	N	N	N	N	N	N	N	N	N	N	N	N	N	N	N	N	N	N	N	N	N	N	N	G	N	N	N	N	A	G	N	N	N	N	N	G	N	G	N	N	N	N	R	N	N
SUNKNOWN_389047	G/C	UNKNOWN	389047	+	NA	NA	NA	NA	NA	NA	N	N	N	G	N	N	N	N	N	N	N	N	N	N	G	N	N	N	N	G	N	N	N	G	N	S	N	N	N	N	G	N	N	N	G	N	N	N	N	N	G	N	G	N	C	N	N	N	N	N	N	N	N	N	N	N	N	G	G	N	N	N	N	N	N	N	G	N	C	N	G	N	N	N	N	N	N	N	N	N	C	N	N	N	N	N	N	N	N	N	N	G	N	N	C	N	N	N	N	N	N	N	G	G	N	N	C	N	N	N	N	N	N	N	N	N	N	N	N	N	N	N	N	N	N	N	N	N	G	N	N	N	N	N	C	N	N	S	N	N	N	N	N	G	N	N	G	N	C	N	N	N	N	C	C	C	G	N	N	N	G	C	N	G	N	G	N	N	N	N	C	G	N	N	N	N	N	N	N	N	N	N	N	N	N	N	N	N	N	N
SUNKNOWN_390043	C/A	UNKNOWN	390043	+	NA	NA	NA	NA	NA	NA	N	A	N	N	C	N	N	N	A	N	N	N	N	N	M	N	N	N	A	N	N	C	C	N	N	N	N	N	N	N	N	N	N	N	N	N	N	C	N	N	C	N	N	N	A	N	N	N	N	N	N	N	N	N	N	N	N	N	N	N	N	N	N	N	N	N	N	N	C	N	N	C	N	N	N	M	N	N	N	N	A	N	C	N	N	N	N	N	N	N	N	A	A	N	N	N	C	N	N	N	N	N	N	A	A	N	N	N	N	A	N	N	N	N	N	N	N	C	N	N	N	N	A	N	N	N	N	N	N	N	N	N	C	N	N	N	N	N	N	C	N	N	N	N	N	N	N	N	N	N	N	N	C	N	N	N	N	M	N	N	N	N	N	N	N	N	N	N	N	N	N	N	N	N	C	N	N	N	N	N	N	N	N	N	N	N	N	N	N	N
SUNKNOWN_391059	A/C	UNKNOWN	391059	+	NA	NA	NA	NA	NA	NA	N	A	A	A	A	A	N	A	A	A	A	N	A	A	A	A	A	A	A	A	A	A	A	C	A	A	A	N	A	C	A	A	N	A	A	A	A	C	N	A	A	A	A	A	A	A	N	A	N	N	N	N	A	A	A	A	A	A	A	A	A	A	A	N	A	A	A	N	A	N	A	N	C	A	N	A	A	A	A	A	A	A	A	A	A	A	A	A	A	A	A	A	A	A	A	N	A	A	A	A	A	N	A	A	A	A	A	A	A	A	A	A	A	A	A	A	A	A	A	C	A	A	A	A	A	A	N	A	A	N	A	A	A	A	A	N	A	A	A	A	N	A	A	A	A	A	A	A	A	A	A	A	A	A	A	A	A	A	A	A	A	N	A	A	A	A	A	A	A	A	A	A	A	A	N	N	A	N	A	A	A	A	A	A	N	A	A	A	A	N
SUNKNOWN_392061	A/G	UNKNOWN	392061	+	NA	NA	NA	NA	NA	NA	R	A	A	R	A	A	A	R	R	R	R	A	A	R	R	R	R	A	R	R	A	R	A	A	R	A	R	N	R	A	R	R	A	A	R	R	R	A	N	A	R	R	A	R	R	R	R	R	A	A	N	N	R	A	R	A	A	R	R	R	R	R	A	N	R	R	R	A	A	N	R	R	A	R	N	A	R	R	R	R	R	R	R	A	R	A	R	A	R	A	A	R	R	R	R	N	R	R	A	A	R	G	R	R	A	A	R	A	A	A	R	A	R	R	R	A	R	A	R	A	R	R	A	R	R	R	N	R	R	N	R	R	A	A	R	N	A	R	R	A	R	R	R	R	R	R	R	A	R	R	A	R	R	A	R	R	A	A	R	R	R	R	R	R	R	A	A	R	A	A	A	R	A	R	R	A	R	R	R	R	A	R	A	A	R	R	R	A	R	N
SUNKNOWN_393024	G	UNKNOWN	393024	+	NA	NA	NA	NA	NA	NA	G	G	G	G	G	G	N	G	G	G	G	G	G	G	G	G	G	G	G	G	G	G	G	G	G	G	G	N	G	G	G	G	G	G	G	G	G	G	G	G	G	G	G	G	G	G	G	G	G	G	G	G	G	G	G	G	G	G	G	G	G	G	G	G	G	N	G	G	G	N	G	G	G	G	G	G	G	G	G	G	G	G	G	G	G	G	G	G	G	G	G	G	G	G	G	G	G	G	G	G	G	N	G	G	G	G	G	G	G	G	G	G	G	G	G	G	G	G	G	G	G	G	G	G	G	G	G	G	G	G	G	G	G	G	G	G	G	G	G	G	G	G	G	G	G	G	G	G	G	G	G	G	G	G	G	G	G	G	N	G	G	G	G	G	G	G	G	G	G	G	G	G	G	G	G	G	G	G	G	G	G	G	G	G	G	G	G	G	G	G
SUNKNOWN_394060	C/G	UNKNOWN	394060	+	NA	NA	NA	NA	NA	NA	N	C	C	C	C	C	N	C	C	C	C	N	C	C	C	C	C	C	C	C	C	C	S	C	C	C	C	N	C	C	C	C	C	C	C	C	C	C	N	C	C	C	C	C	C	C	N	C	C	C	N	N	S	C	C	C	C	C	C	C	C	C	C	N	C	N	C	N	C	N	C	C	C	C	N	C	C	C	C	C	C	C	C	C	C	C	C	C	C	C	C	C	C	C	C	N	C	C	C	C	C	N	C	C	C	C	S	C	C	C	C	N	C	C	N	C	C	C	C	C	S	C	C	C	C	C	N	C	C	N	C	S	C	S	C	N	C	C	C	C	C	C	C	C	C	C	C	C	C	C	C	C	C	C	C	C	C	C	N	C	C	C	C	C	C	C	C	C	C	C	C	C	C	C	C	C	N	C	C	C	C	C	C	C	N	C	C	C	C	N
SUNKNOWN_395053	G/A	UNKNOWN	395053	+	NA	NA	NA	NA	NA	NA	A	R	R	R	R	R	N	R	R	R	R	G	R	R	R	R	R	R	R	R	R	R	R	R	R	R	R	N	R	R	R	R	R	R	R	R	R	R	R	R	R	R	R	R	R	R	R	R	R	A	A	A	R	R	R	R	R	R	R	R	R	R	R	G	R	G	R	N	R	G	R	R	R	R	N	R	R	R	R	R	R	R	R	R	R	R	R	R	R	R	R	R	R	R	R	R	R	R	R	R	R	G	R	R	R	R	R	R	R	R	R	G	R	R	R	R	R	R	R	R	R	R	R	R	R	R	N	R	R	R	R	R	R	R	R	G	R	R	R	R	G	R	R	R	R	R	R	R	R	R	R	R	R	R	R	R	R	R	N	R	R	R	R	R	R	R	R	R	R	R	R	R	R	R	R	A	R	R	R	R	R	R	R	R	R	R	R	R	R	R
SUNKNOWN_396056	A/G	UNKNOWN	396056	+	NA	NA	NA	NA	NA	NA	A	G	R	R	R	R	N	R	R	G	N	G	R	R	R	R	R	R	R	R	R	R	R	A	R	R	R	N	A	G	A	A	N	R	R	R	R	A	N	R	R	G	A	N	R	R	N	R	R	N	A	N	A	N	R	G	R	R	R	R	R	R	G	G	R	N	A	N	R	N	R	R	R	R	N	R	R	R	R	R	R	R	A	R	A	N	R	A	N	R	R	R	R	G	A	G	R	R	R	R	A	N	R	R	R	G	R	A	R	G	R	N	R	R	R	A	R	R	R	R	G	R	R	R	R	R	N	R	R	N	R	R	R	R	R	N	R	G	A	R	A	R	A	A	A	R	R	R	R	R	R	R	A	R	R	R	N	R	N	N	R	R	R	G	R	R	A	R	A	R	R	A	R	R	A	A	N	G	R	R	N	R	G	R	R	G	R	R	R	N
SUNKNOWN_397057	G/T	UNKNOWN	397057	+	NA	NA	NA	NA	NA	NA	N	G	N	G	N	N	N	G	G	G	N	N	N	G	K	G	G	N	N	G	N	G	G	N	K	G	K	N	G	G	G	N	N	G	G	K	K	G	N	N	K	K	K	N	N	N	G	G	G	G	N	N	N	N	G	G	N	G	N	G	G	G	N	N	G	N	K	N	K	N	G	G	G	G	N	T	G	G	N	G	N	G	N	N	T	G	N	N	N	N	N	K	G	G	G	N	K	G	N	G	N	N	N	T	N	G	G	N	N	N	N	N	K	G	G	K	G	N	G	G	N	K	N	N	G	N	N	T	N	N	T	G	T	G	K	N	G	T	G	T	K	K	G	N	N	G	N	N	G	G	G	G	G	N	G	G	N	G	N	G	G	G	K	G	N	N	N	G	G	N	N	N	G	N	N	N	N	N	K	G	N	G	G	N	G	G	G	G	N	N
SUNKNOWN_398051	A/C	UNKNOWN	398051	+	NA	NA	NA	NA	NA	NA	N	M	A	N	M	A	N	A	A	A	N	N	A	A	N	A	N	M	M	C	A	A	N	N	N	A	N	N	A	A	A	A	N	A	A	N	A	A	N	A	A	M	N	N	A	N	N	A	N	N	N	A	A	A	A	A	A	N	A	N	N	A	A	N	N	N	A	N	A	N	A	A	A	A	N	A	A	N	A	N	N	A	A	N	N	N	M	N	A	A	A	A	A	N	A	N	A	N	C	A	N	N	N	A	M	A	A	N	A	A	A	N	N	A	N	A	N	A	N	A	N	N	A	A	A	A	A	A	N	N	A	N	A	A	N	N	A	A	A	A	N	A	A	N	N	A	N	A	A	N	A	A	A	A	A	N	A	A	N	A	A	N	N	A	N	A	A	A	A	A	A	N	N	A	N	N	A	N	A	A	A	N	A	N	N	A	A	A	A	N
SUNKNOWN_399046	C/G	UNKNOWN	399046	+	NA	NA	NA	NA	NA	NA	N	C	C	C	C	C	N	C	G	C	C	N	C	G	N	C	G	C	C	G	C	C	C	C	C	C	C	N	C	C	C	G	N	C	C	C	C	C	N	C	G	C	C	C	C	C	N	C	C	C	N	C	C	C	C	C	C	C	C	C	G	C	C	N	C	N	C	N	C	N	C	C	C	C	N	C	C	C	C	C	C	C	C	C	G	C	C	G	C	C	C	G	C	N	C	N	C	C	C	C	G	G	C	G	C	C	G	C	C	C	C	N	C	C	N	C	C	C	C	C	N	G	C	C	C	C	N	C	C	N	C	C	C	C	C	N	C	C	C	C	N	C	C	C	C	C	C	C	C	C	C	G	C	C	C	C	G	G	N	C	C	C	C	C	C	C	C	C	C	C	C	C	G	C	N	N	C	C	N	C	C	C	C	C	C	C	C	C	C	N
SUNKNOWN_400028	T/C	UNKNOWN	400028	+	NA	NA	NA	NA	NA	NA	N	T	T	N	N	N	N	Y	N	C	T	N	N	T	N	N	T	Y	N	N	N	N	N	T	N	N	T	N	N	N	N	N	N	N	N	N	Y	N	N	T	T	N	T	N	T	N	N	T	N	N	N	N	N	N	N	N	N	N	N	N	N	N	N	N	N	N	T	N	C	N	N	N	T	N	N	T	N	T	N	N	T	N	N	N	N	N	N	N	N	T	Y	N	T	N	N	N	N	T	N	N	N	N	N	T	C	N	N	N	T	T	N	N	N	T	N	N	N	N	N	N	N	N	N	T	T	Y	N	N	N	N	N	Y	N	N	N	N	T	N	N	N	N	T	N	N	N	T	N	N	N	C	N	C	T	T	N	N	N	N	N	C	N	N	N	Y	N	Y	N	N	N	N	N	C	N	N	N	N	N	N	N	N	T	N	N	N	N	N	N	N	T	N
SUNKNOWN_401026	T	UNKNOWN	401026	+	NA	NA	NA	NA	NA	NA	T	T	T	T	T	T	T	T	T	T	T	T	T	T	T	T	T	T	T	T	T	T	T	T	T	T	T	T	T	T	T	T	T	T	T	T	T	T	T	T	T	T	T	T	T	T	T	T	T	T	T	T	T	T	T	T	T	T	T	T	T	T	T	T	T	T	T	T	T	N	T	T	T	T	T	T	T	T	T	T	T	T	T	T	T	T	T	T	T	T	T	T	T	T	T	T	T	T	T	T	T	T	T	T	T	T	T	T	T	T	T	T	T	T	T	T	T	T	T	T	T	T	T	T	T	T	T	T	T	T	T	T	T	T	T	T	T	T	T	T	T	T	T	T	T	T	T	T	T	T	T	T	T	T	T	T	T	T	T	T	T	T	T	T	T	T	T	T	T	T	T	T	T	T	T	T	T	T	T	T	T	T	T	T	T	T	T	T	T	T
SUNKNOWN_402021	A/G	UNKNOWN	402021	+	NA	NA	NA	NA	NA	NA	N	N	R	R	R	R	N	R	A	A	G	N	N	R	A	N	A	N	R	R	N	N	R	A	N	N	N	N	N	R	R	R	N	A	R	N	G	G	N	R	G	N	N	N	N	A	N	N	N	N	N	N	N	N	G	N	N	N	A	G	N	G	N	N	A	N	N	N	A	N	G	A	G	N	N	N	G	R	N	N	G	N	R	N	N	N	A	G	N	R	N	R	R	G	N	N	R	N	R	A	N	N	N	R	N	A	G	G	G	N	R	N	N	A	N	N	G	N	A	A	N	R	R	N	R	A	N	N	N	N	N	N	G	G	R	N	A	R	N	A	A	N	N	A	G	R	G	N	N	N	A	A	R	R	A	G	R	A	G	G	A	A	N	N	R	R	N	N	N	R	R	A	N	N	N	N	N	N	N	G	G	N	N	G	N	G	N	N	N	N
SUNKNOWN_403006	C/T	UNKNOWN	403006	+	NA	NA	NA	NA	NA	NA	N	N	N	N	N	C	N	C	T	T	N	N	N	N	N	N	N	N	N	T	N	C	T	N	N	N	N	N	C	N	N	N	N	T	C	T	C	N	N	N	T	N	C	N	C	T	N	N	N	N	N	N	N	N	C	C	N	T	N	T	N	N	N	N	C	N	N	N	N	N	N	N	C	N	N	N	N	C	N	N	N	N	T	N	C	N	N	N	N	N	T	C	N	N	T	N	N	N	C	N	N	N	N	N	N	N	C	N	N	N	N	N	T	N	N	C	N	N	N	N	N	N	N	N	N	C	N	N	N	N	C	N	C	N	N	N	N	C	C	C	N	T	N	N	N	N	N	N	C	N	C	N	T	N	T	N	N	N	N	N	N	N	N	N	N	N	N	T	N	N	N	N	C	N	N	N	N	N	N	N	N	T	N	T	N	N	N	N	N	N
SUNKNOWN_404060	G/A	UNKNOWN	404060	+	NA	NA	NA	NA	NA	NA	N	G	N	R	N	N	N	G	G	G	A	N	N	G	N	N	A	A	G	R	R	N	N	N	G	N	A	N	A	N	G	G	N	G	R	A	A	N	N	A	R	N	N	G	A	A	N	N	N	N	N	N	A	G	N	N	A	A	R	G	G	N	A	N	N	N	N	N	G	N	G	N	R	N	N	N	R	G	N	R	N	G	N	N	G	N	A	G	G	G	G	N	N	N	R	N	N	N	N	R	A	N	A	R	N	N	R	R	N	G	N	N	R	A	N	G	N	G	N	G	A	N	A	N	A	N	N	N	N	N	N	R	N	G	G	N	G	N	G	A	N	R	N	N	G	N	N	A	R	N	R	N	N	N	A	G	N	N	N	N	A	N	N	N	N	A	N	N	G	N	A	N	N	N	N	N	N	N	G	N	A	G	G	N	N	G	G	N	N	N
SUNKNOWN_405058	A/C	UNKNOWN	405058	+	NA	NA	NA	NA	NA	NA	N	A	A	A	A	A	A	A	A	A	A	A	A	A	A	A	A	A	A	A	A	A	A	A	A	A	A	N	A	A	A	A	A	A	A	A	A	A	A	A	A	A	A	A	A	A	A	A	A	M	A	A	A	A	A	A	A	A	A	A	A	A	A	N	A	A	A	N	A	N	A	A	A	A	A	A	A	A	A	A	A	A	A	A	A	A	A	A	A	A	A	A	A	A	A	A	A	A	A	A	A	A	A	A	A	A	A	A	A	A	A	A	A	A	A	A	A	A	A	A	A	A	A	A	A	A	N	A	A	A	A	A	A	A	A	N	A	A	A	A	A	A	A	A	A	A	A	A	A	A	A	A	A	A	A	A	A	A	A	A	A	A	A	A	A	A	A	A	A	A	A	A	A	A	A	A	A	A	A	A	A	A	A	A	A	A	A	A	A	A
SUNKNOWN_406046	C/T	UNKNOWN	406046	+	NA	NA	NA	NA	NA	NA	N	N	N	N	C	N	N	N	N	N	N	N	N	Y	N	N	T	N	N	N	N	C	N	T	N	N	N	N	N	N	N	N	N	N	N	N	C	N	N	T	N	N	N	N	C	N	N	N	N	N	N	N	N	N	N	N	N	C	N	N	N	N	N	N	N	N	N	N	T	N	N	N	N	N	N	N	N	C	N	N	N	N	N	N	N	N	N	N	N	T	N	N	N	N	N	N	C	N	N	C	N	N	T	N	N	N	N	N	C	N	N	N	N	N	N	N	N	N	N	N	N	N	N	T	T	N	N	N	N	N	N	T	T	N	N	N	N	N	N	N	C	N	T	N	C	N	N	N	N	N	N	T	N	N	N	N	N	N	N	N	T	N	N	N	C	N	N	N	N	N	N	N	C	N	N	N	N	N	C	T	N	N	N	N	N	N	N	C	N	N
SUNKNOWN_407026	T/G	UNKNOWN	407026	+	NA	NA	NA	NA	NA	NA	N	T	G	N	T	G	T	N	N	N	G	T	T	T	T	T	T	G	T	N	T	T	T	T	T	T	G	N	T	T	G	T	N	G	T	N	N	T	T	T	N	T	T	N	T	N	T	G	T	N	N	N	T	K	G	T	T	T	T	K	G	T	K	N	G	N	N	N	G	N	N	N	T	T	N	G	G	G	T	T	T	T	K	T	T	T	T	T	N	T	T	T	N	N	T	G	G	G	T	T	T	N	T	T	T	T	T	T	T	T	N	T	N	N	T	T	T	T	N	T	T	T	T	G	N	T	N	T	N	N	T	T	K	T	G	T	T	T	K	T	T	N	T	T	T	T	T	T	T	T	T	G	G	K	T	T	T	T	T	T	N	N	N	G	T	T	K	T	T	T	T	T	T	T	G	N	N	T	N	G	K	N	K	T	T	T	T	T	T	N
SUNKNOWN_408026	C/A	UNKNOWN	408026	+	NA	NA	NA	NA	NA	NA	N	N	N	N	N	N	N	N	C	N	C	N	C	C	N	N	N	N	N	N	N	N	N	N	N	C	N	N	N	C	N	N	N	A	N	N	N	N	N	C	N	N	N	N	N	A	N	N	N	N	N	N	N	M	N	N	N	C	N	C	C	N	N	N	N	N	N	N	C	N	C	N	N	N	N	C	N	N	C	N	N	N	N	C	N	N	N	C	N	N	N	N	C	N	N	N	N	N	C	N	N	N	N	C	A	N	C	N	C	N	N	N	N	N	C	N	N	N	N	N	N	N	N	N	N	N	N	N	N	N	N	N	N	N	C	N	N	N	N	M	N	N	N	C	N	N	N	N	N	N	A	C	N	N	N	N	C	N	N	N	C	N	N	N	C	C	N	N	N	N	C	N	N	N	N	N	N	N	N	N	C	C	C	N	N	A	N	N	C	N
SUNKNOWN_409056	A/C	UNKNOWN	409056	+	NA	NA	NA	NA	NA	NA	N	N	N	N	N	A	N	A	C	A	N	N	N	N	N	C	N	N	N	N	N	C	C	N	N	C	A	N	N	N	N	N	N	M	N	A	A	N	N	N	A	N	N	A	N	C	N	A	N	N	N	A	N	C	N	C	A	N	N	N	N	N	N	N	N	N	M	N	N	N	C	N	N	N	N	N	N	C	N	N	A	N	A	N	N	N	A	N	C	N	C	N	A	N	N	N	M	C	C	A	N	N	A	A	A	C	N	N	N	N	N	N	N	N	N	C	A	N	C	N	C	C	N	C	C	A	N	N	N	N	N	A	C	N	M	N	N	A	N	N	N	N	A	N	N	N	N	N	N	N	N	A	N	N	N	N	A	N	N	N	M	C	N	N	N	N	A	A	A	N	N	N	A	C	N	N	N	N	N	N	N	N	N	A	N	N	N	N	A	N
SUNKNOWN_410054	C/G	UNKNOWN	410054	+	NA	NA	NA	NA	NA	NA	N	N	N	N	C	N	N	N	N	N	N	N	G	N	N	S	N	N	G	N	N	N	N	N	N	N	G	N	C	N	N	C	N	N	N	N	N	N	N	C	N	N	N	N	N	N	N	N	N	N	N	N	N	N	N	N	N	N	N	N	N	N	N	N	N	N	N	N	N	N	N	N	N	N	N	N	C	N	N	N	N	N	C	N	N	N	N	N	N	N	N	G	N	N	N	N	N	N	N	N	N	N	N	N	N	N	N	N	N	G	N	N	N	N	N	N	G	N	N	N	N	N	N	N	C	N	N	N	N	N	N	N	C	C	C	N	N	N	N	N	N	N	N	N	N	N	C	N	N	N	N	S	N	N	N	N	N	N	N	G	N	N	N	C	N	N	G	N	N	N	N	N	N	N	N	G	N	N	N	N	N	N	N	C	N	N	N	G	N	N
SUNKNOWN_411033	T/C	UNKNOWN	411033	+	NA	NA	NA	NA	NA	NA	N	N	N	Y	C	C	N	C	N	C	C	N	N	Y	T	N	Y	T	C	Y	T	N	N	T	C	C	N	N	C	T	C	T	N	Y	N	N	T	T	N	C	N	T	T	T	T	C	T	N	N	T	N	N	T	Y	N	T	N	N	T	N	C	T	N	N	C	N	T	N	C	N	C	T	N	C	N	C	C	N	C	T	Y	N	N	N	Y	Y	N	Y	N	N	N	Y	T	C	T	N	N	T	C	T	T	N	C	Y	C	N	Y	T	T	N	C	N	T	Y	C	N	N	N	N	N	C	T	Y	C	T	N	N	C	Y	N	N	C	T	T	C	N	T	Y	N	C	N	Y	C	T	N	T	C	C	T	N	C	C	C	N	N	Y	N	N	N	N	T	T	C	C	Y	C	N	N	C	N	T	T	Y	T	N	N	T	N	T	T	Y	T	C	N	T	N	N	C	N	N
SUNKNOWN_412029	T/G	UNKNOWN	412029	+	NA	NA	NA	NA	NA	NA	N	T	N	N	N	N	N	T	N	N	N	N	T	N	N	N	N	N	N	N	N	N	N	N	N	N	N	N	N	N	N	N	N	N	N	N	N	T	N	N	T	N	T	N	T	N	N	T	T	N	N	N	T	N	N	T	N	N	N	G	N	N	N	N	N	N	N	N	N	N	N	N	N	N	N	N	N	N	N	N	N	N	N	T	N	N	N	N	N	N	T	N	N	N	N	N	N	N	N	N	N	N	N	N	N	T	N	N	T	N	N	N	T	T	N	N	N	N	N	N	N	N	N	N	N	N	N	T	N	N	N	N	N	N	N	N	N	N	N	N	N	N	T	N	N	N	N	N	N	N	N	N	N	G	N	N	N	N	N	T	N	N	N	N	N	N	T	N	N	T	N	N	N	N	N	N	N	N	T	N	T	N	N	N	N	N	N	T	T	N
SUNKNOWN_413054	T/C	UNKNOWN	413054	+	NA	NA	NA	NA	NA	NA	N	N	N	N	N	N	N	N	N	N	N	N	N	N	N	T	N	N	T	T	N	N	N	N	N	N	N	N	C	N	N	N	N	C	N	C	C	N	N	Y	N	N	N	N	N	N	N	N	N	N	N	N	N	N	N	N	N	N	N	N	C	N	N	N	N	N	N	N	N	N	T	N	T	T	N	N	T	N	T	N	N	N	N	N	N	N	C	N	N	N	N	N	N	N	N	N	N	N	N	N	N	N	N	N	N	N	N	N	N	C	N	N	N	T	N	N	N	N	N	T	N	N	N	N	T	N	N	N	N	N	N	N	T	N	N	N	N	N	N	N	N	T	N	Y	N	N	T	N	N	N	N	C	N	N	N	N	N	T	N	N	N	N	N	T	N	N	Y	N	N	N	N	N	N	N	N	N	N	N	N	T	N	N	N	T	N	N	N	N	N	N
SUNKNOWN_414023	A/G	UNKNOWN	414023	+	NA	NA	NA	NA	NA	NA	N	N	G	R	R	A	N	N	A	A	R	N	N	R	R	A	A	A	G	A	R	A	G	A	N	R	G	N	N	A	G	A	N	R	A	G	G	G	N	R	G	G	G	R	A	G	N	N	N	N	N	N	G	G	A	N	G	G	N	A	N	R	G	N	N	N	A	N	R	N	N	G	A	A	N	R	G	G	G	A	A	G	G	N	N	G	N	N	N	R	G	N	N	N	G	N	R	R	A	G	N	N	A	A	N	N	G	G	R	N	R	N	A	N	N	N	A	N	G	G	R	N	N	R	N	A	N	R	G	N	N	G	N	N	R	N	R	R	N	R	A	R	A	G	R	N	R	R	R	A	G	N	G	A	N	G	N	G	N	N	A	N	A	N	G	A	N	N	A	R	G	R	A	N	N	N	R	N	A	N	N	R	A	N	A	N	N	A	A	N
SUNKNOWN_415062	G/A	UNKNOWN	415062	+	NA	NA	NA	NA	NA	NA	N	N	N	A	G	A	N	A	N	N	N	N	N	N	N	N	G	A	N	N	G	N	N	N	G	N	N	N	G	G	G	N	N	N	G	N	N	N	N	A	A	A	N	N	N	N	N	N	N	N	N	N	N	A	G	N	N	G	N	N	A	N	N	N	G	N	N	N	N	N	A	N	N	A	N	G	N	N	N	N	G	N	N	N	N	N	N	G	N	N	N	N	N	N	N	N	N	N	N	G	N	N	N	N	N	N	G	N	N	N	N	N	N	N	N	G	G	N	R	G	N	N	G	N	G	N	N	N	N	N	N	G	N	G	G	N	G	G	N	A	N	N	N	N	A	N	N	N	N	G	N	A	N	N	N	N	N	N	N	N	N	A	N	N	N	N	N	G	N	G	A	G	G	N	N	N	N	N	N	A	N	N	A	N	N	N	N	N	N	N
SUNKNOWN_416014	C/T	UNKNOWN	416014	+	NA	NA	NA	NA	NA	NA	N	T	T	Y	C	N	N	Y	N	N	T	N	C	T	C	C	N	C	Y	T	Y	N	T	N	C	C	Y	N	T	C	N	N	N	C	Y	T	C	N	N	Y	Y	C	Y	N	T	N	N	C	T	N	N	N	T	Y	Y	C	Y	C	N	Y	N	Y	N	N	Y	N	Y	N	Y	N	N	N	Y	T	N	Y	T	C	N	T	N	Y	C	T	N	T	C	C	N	C	Y	C	C	C	C	N	T	T	T	T	C	N	C	C	C	Y	T	T	T	C	T	N	Y	N	C	C	Y	C	Y	Y	N	C	C	T	Y	T	N	N	N	N	C	C	Y	Y	Y	T	C	N	N	Y	N	C	Y	N	C	Y	N	Y	Y	T	C	T	T	T	T	C	T	N	N	C	N	N	T	Y	T	N	Y	T	T	Y	C	Y	T	C	N	N	Y	N	T	N	T	Y	N	T	N	T	C	N	Y	N
SUNKNOWN_417023	A/G	UNKNOWN	417023	+	NA	NA	NA	NA	NA	NA	N	A	A	A	A	A	N	A	A	A	A	A	A	A	A	A	A	A	A	A	A	A	A	A	A	A	A	N	A	A	A	A	A	A	A	A	A	A	A	A	A	A	A	A	A	A	A	A	A	A	A	A	A	A	A	A	A	A	A	A	A	A	A	A	A	A	A	N	A	N	A	A	A	A	A	A	A	A	A	A	A	A	A	A	A	A	A	A	A	A	A	A	A	A	A	R	A	A	A	A	A	A	A	A	A	A	A	A	A	A	A	N	A	A	A	A	A	A	A	A	A	A	A	A	A	A	A	A	A	N	A	A	A	A	A	A	A	A	A	A	A	A	A	A	A	A	A	A	A	A	A	A	A	A	A	A	A	A	A	A	A	A	A	A	A	A	A	A	A	A	A	A	A	A	A	A	A	A	A	A	A	A	A	A	A	A	A	A	A	N
SUNKNOWN_418027	A	UNKNOWN	418027	+	NA	NA	NA	NA	NA	NA	A	A	A	A	A	A	A	A	A	A	A	A	A	A	A	A	A	A	A	A	A	A	A	A	A	A	A	A	A	A	A	A	A	A	A	A	A	A	A	A	A	A	A	A	A	A	A	A	A	A	A	N	A	A	A	A	A	A	A	A	A	A	A	A	A	A	A	A	A	A	A	A	A	A	A	A	A	A	A	A	A	A	A	A	A	A	A	A	A	A	A	A	A	A	A	A	A	A	A	A	A	A	A	A	A	A	A	A	A	A	A	A	A	A	A	A	A	A	A	A	A	A	A	A	A	A	A	A	A	A	A	A	A	A	A	A	A	A	A	A	A	A	A	A	A	A	A	A	A	A	A	A	A	A	A	A	A	A	A	A	A	A	A	A	A	A	A	A	A	A	A	A	A	A	A	A	A	N	A	A	A	A	A	A	A	A	A	A	A	A
SUNKNOWN_419045	C/A	UNKNOWN	419045	+	NA	NA	NA	NA	NA	NA	N	N	C	C	N	N	N	N	N	A	N	N	N	N	C	N	A	N	N	A	N	C	N	C	N	N	N	N	N	N	N	C	N	N	N	N	C	C	N	A	N	N	C	N	N	N	N	N	N	N	N	N	N	N	N	N	C	N	C	N	C	N	C	N	N	N	N	N	N	N	C	N	C	N	N	N	N	N	N	N	N	A	N	N	C	N	N	N	N	C	N	M	N	N	N	N	C	C	N	C	N	N	C	N	N	N	N	N	N	N	C	N	N	N	N	N	N	N	C	N	N	N	N	N	A	C	N	N	M	N	N	C	N	A	N	N	N	C	N	C	N	C	N	N	N	N	N	N	N	N	A	N	C	C	C	N	C	N	N	C	N	N	N	N	N	N	N	N	N	N	N	N	N	C	N	N	N	N	C	C	C	N	C	C	C	N	N	C	N	N
SUNKNOWN_420016	T/G	UNKNOWN	420016	+	NA	NA	NA	NA	NA	NA	N	N	N	G	N	N	N	N	G	N	G	N	K	N	N	T	G	T	K	N	N	N	K	N	N	T	G	N	T	T	N	N	N	T	G	N	N	N	N	N	N	T	N	N	K	N	N	T	N	N	N	N	N	T	N	N	K	T	G	G	N	T	N	N	G	N	G	N	G	N	K	N	N	T	N	N	T	T	G	T	N	K	N	N	G	N	N	N	N	T	G	T	G	T	K	N	T	N	N	K	N	N	N	N	N	N	K	N	T	T	N	N	T	N	K	N	N	N	N	K	N	G	T	N	N	N	N	G	N	N	T	T	G	G	N	N	N	N	N	N	N	K	N	T	T	G	N	N	G	N	N	N	G	N	N	K	N	N	N	N	G	G	N	T	N	N	N	N	N	N	N	N	T	N	N	N	N	N	N	N	N	T	N	N	N	K	N	N	N	N
SUNKNOWN_421024	T/C	UNKNOWN	421024	+	NA	NA	NA	NA	NA	NA	N	T	T	T	T	T	T	T	T	T	T	N	T	T	T	T	T	T	T	T	T	T	T	T	T	T	T	N	T	T	T	T	T	T	T	T	T	T	N	T	T	T	T	T	T	T	T	T	T	T	N	N	T	T	T	T	T	T	T	T	T	T	T	T	T	N	T	T	T	N	T	T	T	T	N	T	T	T	T	T	T	T	T	T	T	T	T	T	T	T	T	T	T	T	T	N	T	T	T	T	T	T	T	T	T	T	T	T	T	T	T	N	T	T	T	T	T	T	T	T	T	T	T	T	T	T	T	T	T	N	T	T	T	T	T	N	T	T	T	T	T	T	T	T	T	T	T	T	T	T	T	T	T	T	T	T	T	C	N	T	T	T	T	T	T	T	T	T	T	T	T	T	T	T	T	N	T	T	T	T	T	T	T	T	T	T	T	T	T	N
SUNKNOWN_422041	G/C	UNKNOWN	422041	+	NA	NA	NA	NA	NA	NA	G	S	G	G	G	N	N	G	S	S	G	N	S	G	G	G	G	G	G	S	S	G	G	C	C	S	G	N	G	S	N	S	N	C	S	N	G	S	G	S	S	C	G	G	G	G	N	S	G	C	N	G	N	S	C	S	N	N	G	G	G	N	C	N	G	N	S	N	G	N	N	N	S	G	N	N	G	G	G	N	G	S	G	G	G	G	G	S	G	S	G	S	S	G	G	G	S	G	S	G	C	C	C	N	S	C	G	S	S	N	G	N	G	G	S	G	S	N	S	S	N	C	G	C	S	S	N	N	G	N	N	N	G	C	S	N	N	G	G	S	C	C	S	S	S	S	G	G	C	C	C	G	C	S	G	G	N	C	N	S	G	S	N	C	S	N	S	G	S	G	S	N	G	C	N	N	N	N	S	G	S	C	G	N	N	C	S	N	S	N
SUNKNOWN_423050	C/G	UNKNOWN	423050	+	NA	NA	NA	NA	NA	NA	N	N	N	N	N	N	N	N	N	N	N	N	G	G	N	C	N	N	N	N	N	N	N	N	N	C	C	N	N	G	N	N	N	N	N	N	N	N	N	N	N	N	N	N	N	N	N	N	C	N	N	N	N	N	N	G	C	N	N	G	N	N	N	N	N	N	N	N	C	N	C	N	N	N	N	G	N	G	N	N	N	G	N	N	N	N	N	N	N	N	N	N	N	N	N	N	N	N	N	C	N	N	C	N	N	N	N	C	N	N	C	N	N	N	N	N	N	N	N	N	G	G	N	N	C	G	N	N	N	N	N	N	N	C	G	N	N	N	N	C	N	N	N	N	N	N	C	N	N	N	N	N	N	N	N	N	N	N	N	N	N	N	N	C	N	N	N	N	C	G	N	C	C	N	N	N	N	N	N	N	N	C	N	N	N	C	N	N	N	N
SUNKNOWN_424037	G/T	UNKNOWN	424037	+	NA	NA	NA	NA	NA	NA	G	G	G	G	G	G	N	G	N	G	G	N	G	G	K	N	G	G	G	G	N	G	G	K	G	G	G	N	G	K	N	G	N	G	G	N	G	G	N	N	G	G	G	N	G	G	N	G	N	N	N	N	G	G	G	G	G	N	G	G	G	G	N	N	N	G	G	N	G	N	N	N	G	N	N	G	N	G	G	G	G	T	N	G	N	N	N	G	N	K	K	K	G	G	N	G	G	G	N	G	K	N	K	G	N	G	G	G	K	G	G	N	G	N	N	N	N	G	G	K	G	G	N	K	G	G	N	G	N	N	N	G	G	G	G	N	G	G	G	G	N	G	G	N	N	T	N	G	G	G	G	G	G	G	G	G	N	G	G	G	N	N	G	N	G	G	K	G	N	G	N	G	N	N	N	G	G	G	G	G	N	G	G	G	N	G	N	G	G	G
SUNKNOWN_425049	G/T	UNKNOWN	425049	+	NA	NA	NA	NA	NA	NA	N	K	K	K	K	G	N	T	K	G	G	G	K	T	K	N	K	G	G	G	K	G	K	T	K	K	T	N	T	K	K	K	N	K	K	K	K	G	N	K	K	K	T	G	K	K	N	G	G	N	N	N	G	G	G	K	G	G	K	N	G	G	G	N	G	N	T	N	K	N	K	G	K	K	N	G	K	K	K	G	T	K	G	G	K	K	G	K	G	K	G	K	K	G	K	N	K	N	N	K	G	G	K	K	K	T	G	K	K	K	N	N	N	K	K	K	G	G	K	G	G	K	T	G	G	K	N	K	N	N	N	G	K	T	K	N	K	N	K	G	T	K	T	K	K	K	G	T	K	K	K	G	N	G	K	G	N	K	N	N	G	T	T	K	G	K	K	K	K	N	K	G	K	G	T	N	N	N	K	K	K	G	G	K	N	G	N	K	G	N
SUNKNOWN_426045	C/G	UNKNOWN	426045	+	NA	NA	NA	NA	NA	NA	C	S	S	S	S	S	N	S	S	S	S	N	S	S	S	S	S	S	S	S	S	S	S	S	S	S	S	N	S	S	S	S	S	S	S	S	C	S	C	S	S	S	S	S	S	S	N	S	C	N	N	N	S	S	S	S	S	S	S	S	S	S	S	G	S	N	C	G	S	C	S	S	S	S	C	S	S	S	C	S	S	S	S	S	S	S	S	S	S	S	S	S	C	S	S	C	S	S	S	S	S	C	S	S	S	S	S	S	S	S	S	N	S	S	S	S	S	S	S	S	S	S	S	S	S	S	G	S	S	N	S	S	S	S	S	S	S	C	S	S	S	S	S	S	S	S	S	S	S	S	S	S	S	S	S	S	S	S	N	S	C	S	S	S	S	S	S	S	S	S	S	S	S	S	S	N	S	N	S	C	S	S	S	S	S	S	S	S	S	N
SUNKNOWN_427024	A	UNKNOWN	427024	+	NA	NA	NA	NA	NA	NA	A	A	A	A	A	A	N	A	A	A	N	A	A	A	A	A	A	A	A	A	A	A	A	A	A	A	A	N	A	A	A	A	A	A	A	N	A	A	A	A	A	A	A	A	A	A	A	A	A	A	A	N	A	A	A	A	A	A	A	A	A	A	A	A	A	A	A	A	A	A	A	N	N	A	A	A	A	A	A	A	A	A	A	A	A	A	A	A	A	A	A	A	A	A	A	N	A	A	A	A	A	A	A	A	A	A	A	A	A	A	A	A	A	A	A	A	A	A	A	A	A	A	A	A	A	A	N	A	A	A	A	A	A	A	A	A	A	A	A	A	A	A	A	A	A	A	A	A	A	A	A	A	A	A	A	A	A	A	A	A	A	A	N	N	A	A	A	A	A	A	A	A	A	A	A	A	A	A	A	N	A	A	A	A	A	A	A	A	A	N
SUNKNOWN_428023	C/T	UNKNOWN	428023	+	NA	NA	NA	NA	NA	NA	N	N	N	N	N	N	N	N	N	N	C	N	N	Y	C	N	C	N	N	C	C	N	N	N	N	T	N	N	N	N	N	N	N	N	N	C	N	N	N	N	C	N	N	N	C	N	N	N	N	N	N	N	N	N	N	N	N	N	N	T	N	N	N	N	C	N	N	N	N	N	N	N	N	N	N	C	N	N	N	N	N	N	N	Y	N	N	N	C	N	N	N	N	N	N	N	N	N	N	N	N	N	N	C	N	N	N	C	N	N	C	N	N	N	N	N	C	N	N	N	N	N	N	N	N	N	N	N	N	N	N	N	N	N	N	N	N	N	N	C	N	N	N	C	C	N	N	N	N	C	N	C	C	C	Y	N	C	N	N	N	C	N	C	N	N	C	N	N	N	N	T	N	N	N	N	C	N	N	N	N	N	C	N	T	N	C	N	N	Y	C	N
SUNKNOWN_429022	G/A	UNKNOWN	429022	+	NA	NA	NA	NA	NA	NA	N	G	N	A	A	R	N	N	G	N	R	N	G	R	R	R	N	N	A	G	N	A	R	A	A	A	G	N	R	G	N	R	N	R	R	A	G	N	N	N	R	R	A	A	R	G	N	N	G	N	N	N	N	N	N	R	R	G	N	A	G	R	N	N	N	A	A	N	R	N	N	R	G	N	N	A	N	R	R	N	A	R	G	R	N	N	N	G	G	A	N	G	N	N	N	N	R	A	R	A	N	N	R	A	N	G	G	N	A	R	R	N	R	G	N	N	N	G	G	N	R	G	N	A	A	A	N	N	G	N	A	A	N	G	R	N	A	N	G	A	N	G	A	G	R	N	N	G	R	N	G	G	G	R	R	G	A	N	N	A	G	N	N	N	R	R	N	R	R	A	R	R	G	R	N	N	R	N	G	G	R	N	R	A	G	A	R	G	R	N
SUNKNOWN_430033	C/G	UNKNOWN	430033	+	NA	NA	NA	NA	NA	NA	N	N	N	N	C	N	N	N	N	N	N	N	N	N	G	N	C	N	N	N	N	C	S	N	N	S	N	N	N	N	N	S	N	N	S	N	N	N	N	N	N	N	N	G	C	N	N	N	N	N	N	N	N	N	N	G	N	N	C	N	N	N	N	N	N	N	N	N	N	N	N	N	N	N	N	N	N	C	N	N	N	N	N	C	N	N	N	N	N	N	C	N	N	N	N	N	N	N	N	N	N	N	N	N	N	N	C	C	N	N	N	N	N	N	N	N	N	N	N	N	N	N	N	N	N	N	N	N	N	N	N	N	N	N	N	N	N	N	N	N	N	N	N	G	C	N	N	N	C	N	N	N	N	N	N	N	N	N	N	N	N	N	N	N	N	C	N	N	N	N	G	N	C	C	N	C	N	N	N	N	C	N	G	N	N	N	N	C	N	N
SUNKNOWN_431047	G/A	UNKNOWN	431047	+	NA	NA	NA	NA	NA	NA	N	N	A	G	N	N	N	N	N	A	N	N	G	N	N	N	N	N	N	A	N	N	N	G	N	N	N	N	N	G	N	N	N	N	R	N	N	N	N	A	G	N	A	N	N	N	N	N	N	N	A	N	G	N	N	N	N	G	N	A	N	N	N	N	G	N	N	N	G	N	N	N	N	N	N	N	N	G	N	N	N	N	N	G	N	G	N	N	N	N	N	N	N	N	N	N	N	N	N	A	N	N	G	N	N	N	N	A	N	N	G	N	N	N	N	N	N	N	N	G	N	N	N	G	N	N	N	G	N	N	N	N	N	N	N	N	A	A	N	N	N	N	N	N	N	N	N	N	A	N	A	N	N	N	N	G	N	N	N	N	N	N	A	A	N	N	N	N	N	N	G	A	N	G	N	N	N	N	A	A	N	N	A	N	N	N	N	G	A	N
SUNKNOWN_432035	A/C	UNKNOWN	432035	+	NA	NA	NA	NA	NA	NA	N	N	N	N	C	N	N	N	N	N	N	N	N	A	N	N	A	N	N	N	N	N	C	A	N	C	N	N	N	N	N	A	N	N	N	N	N	N	N	N	N	N	N	N	N	N	N	N	N	N	N	N	N	N	N	N	N	N	N	C	N	A	N	N	N	N	N	N	A	N	N	N	N	N	N	N	N	N	N	N	N	N	N	N	N	N	N	N	N	C	A	N	N	N	N	N	N	N	N	N	A	N	N	N	N	N	M	N	N	N	N	N	A	N	N	N	N	N	A	N	N	N	N	N	N	N	N	N	N	N	A	N	N	N	N	N	N	C	C	N	N	N	N	N	N	N	N	N	N	N	N	N	N	M	N	N	N	N	N	N	N	N	N	N	N	N	N	N	N	C	N	N	N	N	C	N	N	N	N	N	A	N	C	N	N	N	C	A	N	N
SUNKNOWN_433027	A/C	UNKNOWN	433027	+	NA	NA	NA	NA	NA	NA	A	A	A	C	C	A	A	C	A	A	A	C	A	A	A	A	A	C	A	A	A	C	A	A	A	C	C	N	A	A	A	A	A	C	M	A	A	A	N	A	A	A	C	A	A	A	N	A	A	N	A	N	C	M	A	A	A	A	A	C	C	C	A	N	M	C	A	N	C	N	A	C	A	A	N	C	C	A	A	C	A	M	M	A	A	A	A	A	A	A	A	A	A	A	C	N	C	A	A	A	A	N	A	A	M	A	M	A	A	A	N	N	A	A	A	A	A	A	A	A	N	A	A	A	A	C	N	A	A	N	A	C	A	A	C	N	A	A	A	A	A	A	A	A	N	A	A	A	C	A	A	C	C	C	N	A	A	A	C	N	A	A	A	A	A	C	A	A	A	A	A	A	A	A	A	N	A	A	C	A	C	A	M	A	A	A	A	A	C	N
SUNKNOWN_434024	G	UNKNOWN	434024	+	NA	NA	NA	NA	NA	NA	G	G	G	G	G	G	G	G	G	G	G	G	G	G	G	G	G	G	G	G	G	G	G	G	G	G	G	N	G	G	G	G	G	G	G	G	G	G	G	G	G	G	G	G	G	G	G	G	G	G	N	G	G	G	G	G	G	G	G	G	G	G	G	G	G	G	G	G	G	G	G	G	G	G	G	G	G	G	G	G	G	G	G	G	G	G	G	G	G	G	G	G	G	G	G	G	G	G	G	G	G	G	G	G	G	G	G	G	G	G	G	G	G	G	G	G	G	G	G	G	G	G	G	G	G	G	G	G	G	G	G	G	G	G	G	G	G	G	G	G	G	G	G	G	G	G	G	G	G	G	G	G	G	G	G	G	G	G	G	G	G	G	G	G	G	G	G	G	G	G	G	G	G	G	G	G	G	G	G	G	G	G	G	G	G	G	G	G	G	G
SUNKNOWN_435028	G/A	UNKNOWN	435028	+	NA	NA	NA	NA	NA	NA	N	N	N	A	G	A	N	N	N	N	N	N	N	N	N	G	N	N	N	A	N	G	N	N	N	A	N	N	R	A	N	G	N	G	G	N	N	N	N	R	G	N	G	N	N	N	N	G	N	N	N	N	A	G	N	N	G	R	A	G	A	G	N	N	N	N	A	N	A	N	G	G	N	A	N	N	N	A	N	N	A	R	N	N	N	N	N	N	A	G	G	G	N	N	R	N	N	N	A	A	G	N	N	N	A	N	N	N	G	N	N	N	G	N	N	N	G	N	A	G	G	N	N	N	A	G	N	A	A	N	N	N	G	G	N	N	A	N	N	N	N	N	N	A	A	R	A	A	N	N	N	G	G	N	N	A	A	A	N	N	N	N	N	R	G	R	G	G	G	N	G	A	G	N	N	N	N	N	N	G	G	G	N	G	N	A	N	N	N	N
SUNKNOWN_436035	T/G	UNKNOWN	436035	+	NA	NA	NA	NA	NA	NA	N	N	G	N	N	N	N	N	N	G	N	N	N	N	T	N	T	N	N	N	N	N	N	N	N	N	N	N	N	N	N	N	N	N	N	N	N	N	N	T	T	N	T	N	N	T	N	N	N	N	N	N	N	N	N	N	N	K	N	N	T	N	G	N	N	N	N	N	N	N	N	G	N	T	N	N	N	N	N	T	N	N	N	N	N	N	N	N	G	N	N	N	G	N	N	N	G	T	N	N	N	N	N	N	N	N	T	N	N	N	N	N	K	N	N	T	N	N	N	N	N	G	N	N	N	N	N	T	N	N	N	N	T	N	N	N	N	N	T	T	N	G	N	N	N	N	T	T	T	N	N	N	N	N	N	N	G	N	N	T	N	N	G	N	T	N	N	N	N	T	N	N	N	N	N	N	T	N	N	N	N	N	N	N	N	N	N	N	N	N
SUNKNOWN_438026	A/G	UNKNOWN	438026	+	NA	NA	NA	NA	NA	NA	N	N	N	N	N	N	N	N	N	N	N	N	N	N	N	N	N	N	N	G	N	N	A	N	N	N	A	N	N	N	N	N	N	N	N	N	N	N	N	N	R	N	N	N	R	N	N	N	N	N	N	N	N	N	N	G	G	N	N	N	N	N	N	N	N	N	N	N	G	N	N	N	N	N	N	N	N	N	N	N	A	N	N	N	N	N	N	A	N	G	N	N	N	N	N	N	N	N	N	N	A	N	N	N	N	N	A	A	N	N	N	N	N	N	N	N	N	N	N	N	N	N	N	N	N	N	N	G	N	N	N	N	N	N	N	N	N	N	N	N	N	N	N	N	N	N	N	N	N	N	N	N	N	G	N	N	N	N	N	G	N	N	N	N	N	N	N	N	N	A	N	N	N	A	N	N	N	N	N	N	G	N	A	N	N	N	N	G	N	N
SUNKNOWN_439063	T/C	UNKNOWN	439063	+	NA	NA	NA	NA	NA	NA	N	C	C	C	T	C	N	N	Y	C	N	N	T	C	T	C	Y	T	N	C	N	N	T	N	T	T	Y	N	N	T	C	T	N	Y	T	N	C	N	N	Y	Y	N	T	N	N	N	N	C	T	N	N	N	T	T	T	C	N	N	Y	N	N	T	N	N	C	N	N	N	T	N	N	T	T	Y	N	N	Y	C	N	N	C	T	T	N	N	T	N	Y	T	C	C	Y	T	Y	C	N	N	N	T	Y	T	N	Y	C	N	C	Y	C	T	C	N	N	C	C	C	T	N	N	T	C	N	N	N	N	T	N	N	C	T	N	N	N	Y	N	N	N	Y	N	Y	N	N	T	C	T	N	N	C	Y	T	T	N	N	N	T	T	Y	C	T	N	Y	T	C	C	T	N	Y	T	N	N	N	T	Y	C	N	N	N	C	N	N	C	C	C	Y	N	N	C	Y	C	C	N
SUNKNOWN_440057	A/T	UNKNOWN	440057	+	NA	NA	NA	NA	NA	NA	N	N	A	N	A	N	N	N	N	N	A	N	A	T	N	N	N	N	N	A	T	N	A	A	A	N	N	N	T	N	N	N	N	N	A	N	A	N	N	N	A	N	N	N	A	T	N	N	N	N	N	N	N	N	T	N	N	T	N	N	N	A	N	N	N	N	N	N	A	N	N	A	A	T	N	N	N	N	A	N	N	A	N	N	N	N	N	N	N	A	N	W	N	T	N	N	N	A	A	T	N	N	A	A	A	N	N	N	N	N	N	N	N	N	N	N	N	N	A	N	N	N	N	N	N	N	N	T	N	N	N	N	N	N	N	N	A	N	N	N	N	N	N	T	A	A	T	A	A	A	A	A	N	N	N	A	N	N	N	N	A	A	N	N	N	N	N	N	N	N	N	A	A	N	N	N	N	N	N	N	A	N	N	N	N	N	N	T	A	N
SUNKNOWN_441033	G/A	UNKNOWN	441033	+	NA	NA	NA	NA	NA	NA	N	R	R	R	R	R	N	A	G	G	A	N	R	R	R	R	R	R	R	A	R	A	N	R	R	R	G	N	G	R	R	R	N	R	R	A	R	R	N	R	R	R	R	R	R	R	N	R	A	N	G	N	R	R	G	N	R	R	G	R	R	R	G	N	R	N	R	N	R	N	R	N	R	R	N	R	R	R	A	R	R	G	R	R	A	A	R	R	R	R	R	R	R	R	R	N	R	R	R	R	R	N	R	R	R	R	R	G	R	R	N	N	R	R	R	R	G	R	R	R	A	G	R	R	R	G	N	R	G	N	R	R	R	R	R	N	R	R	N	R	G	A	R	R	G	R	R	R	G	R	R	R	G	R	N	G	G	G	R	A	R	R	G	R	R	R	R	R	G	G	R	R	R	R	R	N	R	N	R	R	R	R	R	R	G	R	A	R	R	N
SUNKNOWN_442010	G/T	UNKNOWN	442010	+	NA	NA	NA	NA	NA	NA	N	G	K	T	K	T	N	T	K	K	T	N	T	G	G	G	K	T	N	N	N	K	K	G	T	K	T	N	N	G	N	K	N	T	K	N	K	T	N	T	T	K	N	K	K	N	N	T	N	N	N	N	T	T	N	K	T	G	T	G	G	N	T	N	K	N	G	N	N	N	N	N	G	T	N	K	N	G	N	K	T	G	T	T	T	T	N	T	N	G	G	G	K	N	N	N	G	T	T	G	G	N	G	N	N	N	T	K	G	G	K	N	T	G	K	G	T	T	K	N	T	N	K	K	T	N	N	K	N	N	N	K	N	K	K	N	N	G	G	N	N	K	T	T	N	T	G	K	T	N	K	K	N	T	G	G	N	N	N	N	T	T	G	N	G	G	N	N	G	G	G	N	K	K	G	G	K	G	K	N	G	N	G	G	G	T	N	G	N	N
SUNKNOWN_443060	C/T	UNKNOWN	443060	+	NA	NA	NA	NA	NA	NA	N	T	C	N	T	N	N	N	C	N	N	N	C	N	N	N	C	N	N	N	C	C	C	N	N	N	C	N	C	N	N	C	N	N	Y	N	N	N	N	T	N	N	N	Y	N	N	N	C	N	N	N	N	N	C	T	N	C	N	C	N	N	T	N	N	C	N	N	N	C	N	C	Y	Y	C	N	C	C	N	N	C	C	C	C	N	N	N	T	N	C	N	N	N	C	N	C	N	C	N	N	T	N	N	C	C	C	N	C	Y	C	N	N	N	N	N	N	C	N	N	N	N	C	N	N	N	N	C	N	N	C	T	C	N	C	N	C	N	N	C	C	T	N	N	N	N	N	N	Y	N	Y	N	N	C	N	N	N	Y	N	C	N	N	C	N	C	N	C	T	N	N	C	C	C	C	C	N	N	N	N	N	N	N	N	C	Y	N	C	N	N	N	N	N
SUNKNOWN_444030	T/A	UNKNOWN	444030	+	NA	NA	NA	NA	NA	NA	N	T	T	N	A	W	N	N	N	W	W	N	W	W	N	N	W	W	T	T	W	N	A	W	N	T	A	N	T	A	A	T	N	T	A	N	W	N	N	N	T	W	W	N	N	A	N	T	N	N	N	N	A	T	T	W	W	T	W	W	A	N	T	N	T	N	N	N	W	N	N	A	A	N	N	T	N	N	N	W	T	T	T	N	T	N	W	N	A	W	T	W	N	T	N	N	T	T	A	A	N	A	N	W	A	A	W	N	A	A	N	N	T	T	T	N	N	N	W	N	N	N	N	W	N	T	N	T	N	N	N	T	T	A	W	N	T	T	T	N	N	T	T	N	N	T	A	N	W	T	W	T	A	A	T	A	N	N	N	T	W	T	T	N	N	N	N	W	T	N	N	N	T	A	A	N	N	N	T	N	A	N	N	T	T	A	T	N	N	N
SUNKNOWN_445029	A/G	UNKNOWN	445029	+	NA	NA	NA	NA	NA	NA	N	N	R	N	N	N	N	A	N	N	A	N	N	N	N	N	N	N	N	N	N	N	N	N	A	N	N	N	N	N	N	N	N	N	N	A	N	G	N	N	N	N	N	N	N	G	N	N	N	N	N	N	N	N	N	N	N	N	N	N	N	N	N	N	N	N	N	N	N	N	N	R	N	N	N	N	N	N	A	N	A	N	N	N	N	N	N	N	A	N	N	N	N	N	N	N	N	N	N	N	N	N	G	R	N	N	N	N	N	N	N	N	N	A	N	N	N	N	A	N	N	N	N	N	N	N	N	N	N	N	N	N	N	N	N	N	N	N	N	N	N	N	N	N	N	N	N	N	N	N	N	N	G	R	G	N	N	N	N	N	A	N	N	N	N	N	N	N	N	N	N	N	N	N	N	N	A	N	N	A	N	N	N	G	N	N	N	A	N	N
SUNKNOWN_446040	G/T	UNKNOWN	446040	+	NA	NA	NA	NA	NA	NA	N	T	N	N	N	N	N	N	G	N	N	N	G	N	N	N	G	N	T	T	N	G	G	N	G	N	G	N	N	T	N	N	N	N	N	N	G	N	N	T	T	G	T	N	G	N	N	N	N	N	N	N	T	N	N	G	N	T	N	T	K	G	N	N	K	N	N	N	N	N	G	N	N	G	N	N	T	N	N	N	N	N	N	N	N	N	N	N	K	N	N	K	N	N	N	N	N	T	G	G	N	N	N	G	N	G	G	N	N	G	N	N	K	G	N	G	N	N	N	N	T	G	N	N	G	N	N	G	T	N	N	N	N	N	N	N	N	T	T	N	N	N	G	N	G	T	N	N	N	N	K	N	G	N	N	N	G	N	N	G	T	N	T	N	N	N	G	N	N	N	N	G	G	N	N	N	G	N	N	N	N	G	G	G	N	N	N	N	N	N
SUNKNOWN_447062	G/T	UNKNOWN	447062	+	NA	NA	NA	NA	NA	NA	N	G	N	N	G	N	N	G	G	G	N	N	N	N	N	N	N	G	G	N	N	N	G	N	N	G	G	N	N	G	G	N	N	K	N	G	N	N	N	N	G	N	N	N	N	N	N	N	N	N	N	N	G	G	N	N	G	G	G	G	N	G	G	N	N	N	N	N	G	N	N	N	N	G	N	N	G	N	G	N	N	G	G	G	G	N	N	N	N	N	G	K	N	G	N	N	N	K	N	K	N	N	N	K	T	N	N	N	N	G	N	N	G	N	G	N	G	N	N	N	N	N	N	N	T	N	N	N	G	N	G	K	T	N	G	N	G	G	G	N	N	N	G	T	G	N	N	N	G	N	N	G	G	N	G	N	G	N	N	N	G	N	N	N	N	N	K	N	N	G	T	N	N	N	G	N	N	N	K	G	G	G	N	G	N	G	N	N	G	N
SUNKNOWN_448060	T/C	UNKNOWN	448060	+	NA	NA	NA	NA	NA	NA	N	Y	Y	Y	Y	T	T	T	Y	T	C	N	Y	Y	Y	Y	Y	T	T	T	T	C	N	T	T	T	T	N	Y	T	Y	T	N	Y	Y	Y	T	Y	N	Y	Y	T	Y	N	T	Y	T	Y	N	N	T	N	T	Y	T	T	Y	T	T	T	T	T	T	N	T	C	T	N	Y	N	Y	N	T	T	N	Y	T	Y	T	C	Y	T	Y	Y	T	T	T	C	Y	Y	Y	T	T	T	Y	N	Y	C	T	Y	N	N	Y	Y	C	N	T	Y	Y	T	N	N	Y	Y	T	T	Y	Y	T	C	C	T	Y	T	Y	Y	N	T	N	N	N	T	T	C	T	N	T	T	N	Y	T	Y	C	Y	Y	Y	Y	Y	Y	T	Y	Y	C	N	N	Y	C	Y	N	C	T	T	Y	T	Y	T	T	T	Y	T	Y	N	Y	Y	C	N	T	N	T	T	T	Y	Y	Y	T	T	N	T	T	T
SUNKNOWN_449041	T/C	UNKNOWN	449041	+	NA	NA	NA	NA	NA	NA	N	T	N	N	T	T	N	N	N	N	N	N	C	N	N	N	T	T	N	N	C	T	N	N	N	N	N	N	N	N	N	C	N	T	T	T	C	T	N	C	T	T	T	T	T	N	N	T	T	N	N	N	T	N	N	N	N	N	C	T	T	N	N	N	T	N	C	N	N	N	T	N	C	C	N	N	T	N	T	N	T	C	N	C	N	N	Y	T	T	C	N	N	T	T	C	N	T	N	T	N	N	N	N	N	N	N	T	N	N	T	N	N	N	T	T	T	T	T	T	N	N	N	N	N	C	N	N	T	N	N	N	N	C	N	N	N	T	N	T	T	N	N	N	C	N	T	T	C	C	T	N	N	C	T	N	N	N	T	N	N	C	N	N	T	N	C	C	C	T	C	C	N	T	N	N	N	N	N	N	N	N	N	N	T	N	T	C	N	T	N
SUNKNOWN_450048	G/A	UNKNOWN	450048	+	NA	NA	NA	NA	NA	NA	N	N	N	N	N	N	N	N	N	N	N	N	N	N	N	N	G	N	N	N	N	G	N	N	N	N	N	N	N	N	N	N	N	N	N	N	N	N	N	N	N	N	N	N	A	N	N	N	N	N	N	N	N	N	N	R	N	N	N	N	N	G	N	N	N	N	N	N	A	N	N	N	N	N	N	N	N	G	N	N	N	N	N	G	N	N	N	A	N	G	G	N	N	N	N	N	N	N	N	N	N	N	N	G	N	N	G	A	N	N	N	N	N	N	N	N	N	N	N	N	N	N	N	N	N	N	N	N	N	N	N	N	N	N	N	N	N	N	N	N	G	N	N	R	N	N	N	N	N	N	N	N	N	N	N	N	N	N	N	R	N	N	N	N	N	G	N	N	N	N	G	N	N	N	N	N	N	N	N	N	N	N	A	N	N	N	N	G	N	N
SUNKNOWN_452034	G/A	UNKNOWN	452034	+	NA	NA	NA	NA	NA	NA	N	N	G	N	N	N	N	N	G	G	N	N	N	A	N	N	N	N	N	N	G	N	N	N	R	N	N	N	N	N	N	N	N	G	G	G	N	A	N	G	G	R	N	N	G	N	N	N	N	N	N	N	G	N	N	N	G	N	G	G	N	N	A	N	N	N	N	N	G	N	G	N	G	G	N	N	G	G	N	G	N	G	N	N	A	A	N	N	N	N	G	N	N	N	N	N	G	G	A	N	N	N	N	N	G	G	G	N	N	N	N	N	G	N	N	N	N	N	G	N	N	G	G	N	R	G	N	N	N	N	G	N	N	N	N	N	G	R	N	N	N	N	G	N	N	G	G	G	G	N	G	N	G	G	N	A	G	N	N	N	G	N	G	N	N	G	N	N	G	N	N	G	N	G	N	N	N	N	N	N	G	G	G	G	N	N	N	G	N	N
SUNKNOWN_454024	A	UNKNOWN	454024	+	NA	NA	NA	NA	NA	NA	A	A	A	A	A	A	N	A	A	A	A	A	A	A	N	A	A	A	A	A	A	A	A	A	A	A	A	N	A	A	A	A	A	A	A	A	A	A	A	A	A	A	A	A	A	A	A	A	A	A	A	A	A	A	A	A	A	A	A	A	A	A	A	A	A	A	A	A	A	N	A	A	A	A	A	A	A	A	A	A	A	A	A	A	A	A	A	A	A	A	A	A	A	A	A	N	A	A	A	A	A	A	A	A	A	A	A	A	A	A	A	N	A	A	A	A	A	A	A	A	A	A	A	A	A	A	N	A	A	N	A	A	A	A	A	A	A	A	A	A	A	A	A	A	A	A	A	A	A	A	A	A	A	A	A	A	A	A	A	A	A	A	A	A	A	A	A	A	A	A	A	A	A	A	A	A	A	A	A	A	A	A	A	A	A	A	A	A	A	N
SUNKNOWN_455036	G/T	UNKNOWN	455036	+	NA	NA	NA	NA	NA	NA	N	N	G	G	N	N	N	G	N	N	G	N	G	N	N	G	G	G	K	K	K	N	G	G	N	N	G	N	N	N	N	G	N	K	G	T	N	N	N	G	G	G	N	G	G	N	N	N	G	N	N	N	G	G	G	N	G	G	G	G	K	G	N	N	G	G	N	N	G	N	N	G	K	N	N	K	G	G	K	N	G	G	G	G	K	N	G	G	K	G	G	K	G	G	G	N	G	G	G	G	N	N	G	N	G	G	G	G	N	G	G	N	G	G	G	N	T	T	G	K	G	N	N	T	G	N	N	G	N	N	N	G	K	K	G	N	N	G	G	N	N	N	N	N	N	G	N	G	G	N	G	K	G	N	N	G	G	G	N	G	G	T	N	N	G	G	N	G	G	G	N	G	K	G	N	N	G	N	N	K	G	G	G	N	G	G	N	G	G	N
SUNKNOWN_456042	A/G	UNKNOWN	456042	+	NA	NA	NA	NA	NA	NA	R	R	R	R	R	R	N	R	A	R	R	A	R	R	R	R	R	R	R	R	R	R	R	R	A	R	R	N	R	R	R	R	N	R	R	R	R	R	N	R	R	R	R	R	R	R	A	R	R	G	R	R	R	R	R	R	R	R	R	R	R	R	R	R	R	N	R	A	R	N	A	R	R	R	N	R	R	R	R	R	R	R	R	R	R	R	R	R	A	R	R	R	R	R	R	A	R	R	R	R	R	G	R	R	R	R	R	R	R	R	A	G	R	A	R	R	R	R	R	R	R	R	R	R	R	R	N	R	R	A	R	R	R	R	R	N	R	R	R	R	G	R	R	R	R	R	R	R	R	R	R	R	R	R	R	R	R	R	N	R	R	A	R	R	R	R	R	R	R	R	R	R	R	R	R	A	R	N	A	R	R	R	R	R	R	R	R	A	R	N
SUNKNOWN_457027	C/A	UNKNOWN	457027	+	NA	NA	NA	NA	NA	NA	N	N	N	N	N	N	N	N	N	N	N	N	N	N	N	N	C	N	N	N	N	N	C	N	N	C	N	N	N	N	N	A	N	N	N	N	N	N	N	N	M	N	N	N	C	N	N	N	N	N	N	N	N	N	N	A	N	N	N	N	N	N	N	N	N	N	N	N	M	N	N	N	N	N	N	C	N	N	N	N	N	N	N	C	N	N	N	M	N	A	N	N	N	N	N	N	N	N	N	N	N	N	N	N	N	N	A	N	N	N	N	N	N	N	N	N	N	N	N	N	N	N	N	N	N	N	N	N	N	N	N	N	N	N	N	N	N	C	N	N	M	N	N	N	N	N	N	N	C	N	N	N	N	N	N	N	N	N	N	C	N	N	N	N	C	N	N	N	N	N	C	N	N	N	N	N	N	N	N	N	A	N	M	N	N	N	N	N	N	C
SUNKNOWN_458023	A	UNKNOWN	458023	+	NA	NA	NA	NA	NA	NA	A	A	A	A	A	A	N	A	A	A	A	N	A	A	A	A	A	A	A	A	A	A	A	A	A	A	A	N	A	A	A	A	A	A	A	A	A	A	A	A	A	A	A	A	A	A	A	A	A	N	A	N	A	A	A	A	A	A	A	A	A	A	A	A	A	A	A	A	A	A	A	A	A	A	A	A	A	A	A	A	A	A	A	A	A	A	A	A	A	A	A	A	A	A	A	A	A	A	A	A	A	A	A	A	A	A	A	A	A	A	A	A	A	A	A	A	A	A	A	A	A	A	A	A	A	A	N	A	A	N	A	A	A	A	A	A	A	A	A	A	A	A	A	A	A	A	A	A	A	A	A	A	A	A	A	A	A	A	A	A	A	A	A	A	A	A	A	A	A	A	A	A	A	A	A	A	A	A	A	A	A	A	A	A	A	A	A	A	A	A
SUNKNOWN_459015	C	UNKNOWN	459015	+	NA	NA	NA	NA	NA	NA	C	C	C	C	N	C	N	C	C	C	C	C	C	C	C	C	C	C	N	C	C	N	C	N	N	N	C	C	C	N	C	C	C	C	C	C	C	N	C	C	C	C	C	C	N	C	C	C	N	N	N	C	N	C	C	N	C	C	C	C	C	C	C	C	C	C	C	C	C	N	C	C	N	C	C	C	C	C	C	C	N	C	C	C	C	C	N	C	C	N	C	C	C	C	C	C	C	C	N	C	C	C	C	C	C	N	C	C	C	N	C	C	C	C	C	N	C	N	C	N	C	C	C	C	C	C	N	C	C	N	N	C	C	C	C	C	C	C	C	N	C	C	C	C	C	C	C	C	C	C	C	C	C	C	C	C	C	C	C	C	C	C	C	C	C	N	C	C	N	N	C	C	C	N	C	C	C	C	C	C	C	C	C	C	C	C	C	C	C	N
SUNKNOWN_460033	A	UNKNOWN	460033	+	NA	NA	NA	NA	NA	NA	A	A	A	A	A	A	A	A	A	A	A	A	A	A	A	A	A	A	A	A	A	A	A	A	A	A	A	N	A	A	A	A	A	A	A	A	A	A	A	A	A	A	A	A	A	A	A	A	A	A	A	N	A	A	A	A	A	A	A	A	A	A	A	A	A	A	A	A	A	A	A	A	A	A	A	A	A	A	A	A	A	A	A	A	A	A	A	A	A	A	A	A	A	A	A	N	A	A	A	A	A	A	A	A	A	A	A	A	A	A	A	N	A	A	A	A	A	A	A	A	A	A	A	A	A	A	A	A	A	A	A	A	A	A	A	A	A	A	A	A	A	A	A	A	A	A	A	A	A	A	A	A	A	A	A	A	A	A	N	A	A	A	A	A	A	A	A	A	A	A	A	A	A	A	A	A	A	A	A	A	A	A	A	A	A	A	A	A	A	A
SUNKNOWN_461036	T/C	UNKNOWN	461036	+	NA	NA	NA	NA	NA	NA	N	N	N	T	N	N	N	N	N	N	N	N	C	N	N	N	N	N	C	C	N	N	T	N	T	N	N	N	T	N	N	N	N	N	N	T	N	T	N	T	N	N	N	N	N	C	N	N	N	N	N	N	N	C	T	N	N	N	N	N	N	N	N	N	T	N	N	N	T	N	N	N	C	N	N	T	T	N	N	N	N	N	C	N	N	N	N	N	N	N	N	Y	N	N	N	N	N	N	N	C	N	N	N	N	T	N	N	N	N	Y	N	N	N	N	N	N	T	N	N	N	N	N	N	T	N	C	N	N	N	N	N	N	T	C	C	N	N	N	T	N	N	C	N	N	N	N	N	N	T	N	N	Y	N	N	N	N	N	N	N	N	N	N	N	Y	N	N	T	N	T	N	N	N	N	N	N	N	N	N	T	N	N	N	N	N	N	N	N	C	N	N
SUNKNOWN_462042	T/C	UNKNOWN	462042	+	NA	NA	NA	NA	NA	NA	N	N	N	N	T	N	N	N	N	N	N	N	N	N	N	N	N	N	N	N	T	N	T	N	N	N	N	N	N	N	T	N	T	N	N	N	N	N	N	N	N	N	N	N	N	N	N	N	N	N	N	N	N	N	N	C	C	N	C	N	N	N	N	N	T	N	N	N	N	N	N	N	N	N	N	N	N	N	N	N	N	N	T	N	N	N	N	N	N	T	T	N	N	N	N	N	N	N	N	N	N	N	N	N	N	N	N	T	C	N	N	N	N	N	N	N	N	N	N	N	N	N	N	N	N	N	N	N	N	N	N	N	N	N	N	N	N	N	N	N	N	N	N	N	N	N	N	N	N	N	N	N	N	N	N	N	N	N	N	N	N	N	N	N	N	N	N	N	N	N	C	N	N	T	N	N	N	N	N	N	C	N	Y	N	N	N	N	Y	N	N
SUNKNOWN_463006	C/T	UNKNOWN	463006	+	NA	NA	NA	NA	NA	NA	N	C	N	C	C	C	N	T	C	N	N	N	C	C	C	N	C	N	C	C	N	C	C	N	C	C	C	N	C	C	C	C	N	C	N	C	C	Y	N	Y	C	Y	C	Y	Y	C	N	C	N	N	N	N	C	C	C	C	C	C	C	Y	C	C	C	N	C	N	C	N	C	C	N	N	C	C	N	C	C	C	C	C	C	C	N	C	N	C	C	N	Y	C	N	N	C	N	C	N	C	N	C	N	N	N	C	C	N	N	C	N	C	C	C	N	C	N	N	C	C	C	N	N	N	N	C	C	C	T	N	C	N	N	N	N	C	C	N	N	C	C	N	C	N	Y	C	T	N	N	N	C	C	C	C	N	N	C	N	C	N	N	N	C	C	C	N	N	C	C	C	C	C	C	N	C	T	N	N	N	N	N	C	N	C	N	N	C	C	N	C	N	C	N
SUNKNOWN_464028	A/G	UNKNOWN	464028	+	NA	NA	NA	NA	NA	NA	N	N	N	N	N	N	N	N	N	A	N	N	N	N	N	N	N	N	N	N	N	N	N	N	N	N	N	N	N	G	N	A	N	N	N	N	N	G	N	N	N	A	N	N	A	N	N	G	N	N	N	N	N	N	N	A	N	N	N	A	N	N	N	N	A	N	A	N	G	N	N	N	N	N	N	N	G	A	N	N	N	N	N	N	N	N	G	N	N	N	N	N	N	N	N	N	N	N	G	N	N	N	N	A	N	N	N	N	G	N	N	N	A	A	N	N	N	N	N	N	N	A	N	N	N	N	N	G	N	N	N	N	N	G	N	N	N	A	N	A	N	A	G	N	N	N	G	N	N	N	N	N	N	A	N	N	G	N	N	G	N	N	N	N	N	G	N	N	N	N	N	N	A	N	N	N	N	N	A	N	N	A	N	N	N	N	A	N	N	N
SUNKNOWN_465048	T/C	UNKNOWN	465048	+	NA	NA	NA	NA	NA	NA	N	N	C	Y	C	T	N	C	N	N	N	N	N	Y	N	T	T	T	T	N	C	N	T	N	T	T	N	N	N	N	N	N	N	T	Y	N	C	N	N	N	C	T	T	N	T	C	N	T	N	N	N	N	N	C	T	N	N	N	Y	N	N	Y	N	N	C	N	N	N	T	N	T	N	T	T	N	C	C	N	N	N	N	N	Y	N	N	T	C	T	N	N	N	N	N	N	N	N	C	N	N	N	C	N	C	Y	Y	T	T	T	T	N	N	N	N	N	N	C	Y	N	N	N	N	N	C	N	N	N	N	N	N	N	N	C	N	N	C	N	N	C	T	C	N	N	N	N	N	C	N	N	T	T	N	T	N	T	N	T	N	T	N	C	N	N	T	N	C	N	N	T	T	N	N	T	C	T	N	N	N	N	N	N	C	C	Y	N	N	T	N	T	T	N
SUNKNOWN_466007	G/T	UNKNOWN	466007	+	NA	NA	NA	NA	NA	NA	N	T	G	T	N	N	N	N	G	N	N	N	N	T	N	N	G	N	N	N	G	K	G	T	N	G	T	N	N	T	N	N	N	N	G	N	G	N	N	G	T	T	N	K	N	T	N	N	N	N	T	N	N	N	N	N	G	G	G	T	N	G	T	N	N	N	N	G	G	N	G	T	N	T	N	N	N	N	N	N	T	N	T	N	N	K	G	N	T	K	N	T	G	G	G	N	G	N	K	N	N	N	G	K	N	N	N	N	T	N	N	N	N	N	N	T	K	T	T	G	G	G	G	G	N	N	N	N	N	N	N	G	G	N	G	N	K	K	N	G	N	K	N	G	G	T	N	N	G	T	G	N	N	T	T	N	N	G	N	G	T	N	N	T	N	N	N	T	N	G	N	N	N	T	N	N	G	N	T	N	N	N	N	N	N	G	N	N	T	N
SUNKNOWN_467008	T	UNKNOWN	467008	+	NA	NA	NA	NA	NA	NA	T	T	T	T	T	T	N	T	T	T	T	N	T	T	T	T	T	T	T	T	T	T	T	T	T	T	T	N	T	T	T	T	T	T	T	T	T	T	T	T	T	T	T	T	T	T	N	T	T	N	T	N	T	T	T	T	T	T	T	T	T	T	T	N	T	T	T	N	T	T	T	T	T	T	N	T	T	T	T	T	T	T	T	T	T	T	T	T	T	N	T	T	T	T	T	N	T	T	T	T	T	T	T	T	T	T	T	T	T	T	T	N	T	T	T	T	T	T	T	T	T	T	T	T	T	T	N	T	T	T	T	T	T	T	T	N	T	T	T	T	T	T	T	T	T	T	T	T	T	T	T	T	T	T	T	T	T	T	N	T	T	T	T	T	T	T	T	T	T	T	T	T	T	T	T	N	T	N	T	T	T	T	T	T	T	T	T	T	T	N
SUNKNOWN_468024	T	UNKNOWN	468024	+	NA	NA	NA	NA	NA	NA	T	T	T	T	T	T	N	T	T	T	T	N	T	T	T	T	T	T	T	T	T	T	T	T	T	T	T	N	T	T	T	T	T	T	T	T	T	T	T	T	T	T	T	T	T	T	N	T	T	T	T	N	T	T	T	T	T	T	T	T	T	T	T	T	T	T	T	N	T	N	T	T	T	T	T	T	T	T	T	T	T	T	T	T	T	T	T	T	T	T	T	T	T	T	T	N	T	T	T	T	T	T	T	T	T	T	T	T	T	T	T	T	T	T	T	T	T	T	T	T	T	T	T	T	T	T	T	T	T	N	T	T	T	T	T	T	T	T	T	T	T	T	T	T	T	T	T	T	T	T	T	T	T	T	T	T	T	T	T	T	T	T	T	T	T	T	T	T	T	T	T	T	T	T	T	T	T	T	T	T	T	T	T	T	T	T	T	T	T	T
SUNKNOWN_469062	A	UNKNOWN	469062	+	NA	NA	NA	NA	NA	NA	A	A	A	A	A	A	A	A	A	A	A	A	A	A	A	A	A	A	A	A	A	A	A	A	A	A	A	N	A	A	A	A	A	A	A	A	A	A	A	A	A	A	A	A	A	A	A	A	A	A	A	A	A	A	A	A	A	A	A	A	A	A	A	A	A	A	A	A	A	A	A	A	A	A	A	A	A	A	A	A	A	A	A	A	A	A	A	A	A	A	A	A	A	A	A	A	A	A	A	A	A	N	A	A	A	A	A	A	A	A	A	A	A	A	A	A	A	A	A	A	A	A	A	A	A	A	A	A	A	N	A	A	A	A	A	N	A	A	A	A	A	A	A	A	A	A	A	A	A	A	A	A	A	A	A	A	A	A	A	A	A	A	A	A	A	A	A	A	A	A	A	A	A	A	A	A	A	A	A	A	A	A	A	A	A	A	A	A	A	A
SUNKNOWN_470009	T/G	UNKNOWN	470009	+	NA	NA	NA	NA	NA	NA	N	N	N	N	G	N	N	N	N	N	N	N	N	N	N	N	N	N	N	N	N	N	K	N	N	N	N	N	N	N	N	G	N	N	N	N	N	N	N	T	N	N	N	N	T	N	N	N	N	N	N	N	N	N	N	K	T	N	T	N	N	T	N	N	G	N	N	N	T	N	N	N	N	N	N	N	N	N	N	N	N	N	N	N	N	N	N	N	N	T	G	N	N	N	N	N	N	N	N	N	N	N	N	N	N	N	T	N	N	N	N	N	N	N	N	N	N	N	N	N	N	N	N	N	N	N	N	N	N	N	N	N	N	N	N	N	N	K	N	N	T	N	N	N	N	N	N	T	N	N	N	N	N	T	N	N	N	N	N	T	N	N	N	N	N	N	N	N	T	T	T	T	G	T	N	N	N	N	N	N	N	N	T	N	N	N	N	T	N	N
SUNKNOWN_471040	C/T	UNKNOWN	471040	+	NA	NA	NA	NA	NA	NA	N	N	C	C	T	Y	N	C	C	C	C	N	N	N	N	N	N	Y	Y	N	C	T	Y	C	T	N	T	N	N	C	T	C	C	T	Y	N	Y	N	N	N	C	N	C	C	Y	C	N	C	Y	N	N	N	C	N	Y	T	N	Y	C	C	C	Y	N	N	C	N	Y	N	T	N	N	N	Y	Y	N	T	C	N	T	C	Y	N	N	Y	N	T	T	Y	N	Y	C	T	Y	C	N	N	N	T	N	C	C	N	T	C	Y	N	Y	Y	C	Y	N	N	C	N	N	T	N	N	C	Y	N	N	Y	C	Y	N	N	T	N	N	T	N	T	Y	T	N	N	Y	T	C	N	Y	Y	N	N	T	T	N	Y	N	T	N	N	T	Y	C	C	N	N	C	Y	T	N	N	C	C	T	Y	N	Y	C	Y	Y	C	T	N	N	N	Y	C	Y	T	C	C	C	C	N	N	T	N
SUNKNOWN_472047	G/T	UNKNOWN	472047	+	NA	NA	NA	NA	NA	NA	N	N	N	N	N	G	N	N	G	G	G	N	G	G	N	G	G	N	N	N	N	N	N	T	N	T	G	N	N	N	T	N	N	G	N	N	N	N	N	N	T	N	T	N	G	N	N	G	N	N	N	N	G	T	N	G	G	N	G	G	K	G	N	N	G	N	G	N	G	N	N	N	N	G	N	G	G	G	N	N	T	N	N	G	N	N	N	G	N	K	N	G	N	G	G	N	N	G	N	N	N	N	N	N	N	G	G	N	G	N	N	N	G	G	N	N	N	G	N	G	N	N	N	N	N	G	N	G	N	N	N	N	N	N	K	N	G	K	G	G	N	N	G	G	K	N	N	N	G	G	N	G	K	G	G	N	G	N	N	G	N	N	G	G	N	N	N	N	G	N	G	N	G	G	N	N	N	N	N	G	G	G	G	G	N	G	G	G	G	N
SUNKNOWN_473009	C/T	UNKNOWN	473009	+	NA	NA	NA	NA	NA	NA	N	C	C	C	C	C	N	C	N	T	N	N	C	T	C	T	Y	C	C	T	C	C	C	C	T	C	T	N	C	C	C	C	N	C	T	Y	T	C	N	C	T	T	C	C	C	T	N	T	C	N	N	N	C	C	C	C	C	C	C	Y	T	C	C	N	C	C	N	N	C	N	T	T	C	T	C	C	C	N	C	C	T	T	C	C	T	C	C	C	T	C	C	Y	T	T	T	N	T	C	N	C	N	C	T	Y	C	C	T	C	C	C	T	N	T	T	C	N	C	C	T	C	N	N	N	C	T	C	N	C	T	N	N	C	Y	C	N	N	C	N	C	C	C	Y	C	C	C	T	C	C	C	C	C	T	T	C	T	T	C	T	C	C	T	T	C	C	C	C	C	T	C	C	Y	C	C	C	N	N	T	N	T	C	C	T	T	C	N	N	T	C	Y	N
SUNKNOWN_474007	C/T	UNKNOWN	474007	+	NA	NA	NA	NA	NA	NA	N	T	N	C	T	Y	N	N	C	T	C	N	C	Y	N	N	C	C	C	T	C	Y	T	Y	N	T	C	N	N	T	Y	Y	N	N	C	T	Y	C	N	C	C	C	T	C	Y	N	N	C	N	N	N	N	N	N	N	Y	C	N	Y	N	C	C	C	N	C	N	Y	N	C	N	C	N	N	T	N	C	C	Y	T	Y	T	Y	T	Y	Y	T	C	T	N	Y	Y	C	C	C	C	N	Y	Y	C	N	N	N	Y	N	C	Y	Y	T	N	Y	C	N	Y	N	C	Y	N	Y	T	Y	C	C	C	N	N	N	N	N	N	N	N	Y	N	N	C	C	N	Y	N	C	N	N	C	C	C	Y	Y	T	Y	C	C	N	Y	C	C	Y	C	N	N	C	Y	T	N	T	C	Y	C	C	N	T	C	C	T	T	N	N	C	T	N	C	T	C	Y	N	C	T	N	C	N	N
SUNKNOWN_475044	A	UNKNOWN	475044	+	NA	NA	NA	NA	NA	NA	A	A	A	A	A	A	N	A	A	A	A	A	A	A	A	A	A	A	A	A	A	A	A	A	A	A	A	N	A	A	A	A	A	A	A	A	A	A	A	A	A	A	A	A	A	A	A	A	A	A	A	A	A	A	A	A	A	A	A	A	A	A	A	A	A	A	A	A	A	A	A	A	A	A	A	A	A	A	A	A	A	A	A	A	A	A	A	A	A	A	A	A	A	A	A	A	A	A	A	A	A	A	A	A	A	A	A	A	A	A	A	N	A	A	A	A	A	A	A	A	A	A	A	A	A	A	A	A	A	A	A	A	A	A	A	N	A	A	A	A	A	A	A	A	A	A	A	A	A	A	A	A	A	A	A	A	A	A	A	A	A	A	A	A	A	A	A	A	A	A	A	A	A	A	A	A	A	A	A	A	A	A	A	A	A	A	A	A	A	A
SUNKNOWN_476025	T/C	UNKNOWN	476025	+	NA	NA	NA	NA	NA	NA	N	C	N	N	N	C	N	N	T	N	N	N	C	C	C	N	N	N	N	N	N	N	N	C	N	N	N	N	N	N	C	C	N	T	N	N	N	N	N	N	N	N	N	T	N	N	T	C	N	N	N	N	N	N	N	N	N	N	N	N	T	C	N	N	N	N	T	N	C	N	T	N	N	N	N	N	N	N	N	T	C	T	N	N	N	N	N	T	N	N	N	N	N	N	T	N	C	N	N	C	N	N	N	N	N	C	N	N	N	N	N	N	N	T	N	N	N	N	N	C	N	N	N	T	N	N	N	N	N	N	C	N	N	C	T	N	N	T	N	T	N	N	N	N	N	N	N	T	T	N	C	N	T	C	T	C	C	N	N	N	T	N	N	N	N	N	N	T	N	N	N	N	N	N	N	N	N	N	T	N	N	N	N	N	N	N	N	N	N	N
SUNKNOWN_477008	C/G	UNKNOWN	477008	+	NA	NA	NA	NA	NA	NA	N	N	N	C	S	C	N	N	N	N	N	N	N	N	N	N	N	N	N	N	N	N	C	N	N	G	N	N	N	N	N	G	N	N	N	N	N	N	N	N	N	N	N	N	S	N	N	N	N	N	N	N	N	N	N	N	N	N	C	N	N	N	N	N	C	N	N	N	N	N	N	N	N	N	N	N	N	C	N	N	N	N	N	N	N	N	N	C	N	C	N	N	N	N	N	N	N	N	N	N	C	N	N	N	N	N	N	N	N	N	N	N	N	N	N	N	N	N	N	N	N	N	S	N	N	N	N	N	N	N	N	N	N	N	N	N	N	N	N	N	N	N	C	C	G	N	N	C	C	G	N	N	N	N	N	N	N	G	N	C	N	N	N	N	N	N	N	N	N	N	C	N	G	N	N	N	N	N	N	N	C	N	N	N	N	N	N	N	N	N
SUNKNOWN_478039	C/T	UNKNOWN	478039	+	NA	NA	NA	NA	NA	NA	N	Y	Y	Y	Y	C	N	Y	C	C	C	N	Y	Y	N	C	Y	C	Y	C	Y	Y	C	Y	Y	Y	Y	N	T	C	C	Y	C	C	C	Y	Y	C	N	C	C	Y	Y	Y	Y	Y	N	Y	T	N	C	N	C	C	C	C	Y	C	Y	Y	C	Y	Y	N	Y	N	Y	N	Y	C	C	C	Y	Y	C	Y	C	C	C	Y	Y	Y	C	Y	C	Y	Y	Y	C	Y	Y	Y	Y	N	Y	C	C	C	Y	Y	C	C	Y	Y	C	C	Y	C	Y	Y	N	N	C	Y	C	Y	C	Y	C	C	C	Y	Y	Y	Y	C	N	Y	C	N	C	C	Y	Y	Y	N	C	C	Y	N	Y	Y	Y	Y	Y	Y	Y	Y	C	T	Y	Y	C	C	C	C	Y	Y	C	C	Y	Y	Y	C	Y	Y	C	C	Y	C	C	C	Y	C	N	N	C	N	Y	C	C	C	Y	C	C	C	C	N	Y	N
SUNKNOWN_480039	A/T	UNKNOWN	480039	+	NA	NA	NA	NA	NA	NA	A	N	A	A	A	A	N	A	A	A	A	A	T	A	A	A	A	A	A	A	A	A	A	A	T	T	A	N	W	A	A	A	A	A	A	A	A	N	A	A	A	A	A	A	W	A	N	A	A	A	N	A	A	A	A	A	A	A	A	A	A	A	A	T	A	A	A	A	T	A	A	A	N	A	A	A	T	A	T	A	A	A	A	A	A	A	A	A	A	A	A	A	A	T	A	A	A	A	N	A	A	A	A	A	A	N	A	A	T	N	A	A	A	A	A	A	A	A	A	N	A	A	A	A	A	A	N	A	A	A	N	A	A	N	A	A	A	A	A	A	A	A	A	A	A	A	A	A	A	A	N	A	A	A	A	A	A	A	A	T	A	A	A	A	A	A	A	A	A	T	A	A	A	T	A	A	A	A	A	T	A	A	A	A	A	A	A	A	A	N
SUNKNOWN_481064	C/T	UNKNOWN	481064	+	NA	NA	NA	NA	NA	NA	N	N	N	C	N	N	N	C	N	N	T	N	C	N	N	N	T	N	N	N	N	N	N	N	N	C	T	N	N	C	N	T	N	T	N	N	N	N	N	N	C	N	N	N	C	N	N	N	N	N	C	N	N	C	C	N	N	C	C	T	N	Y	C	N	T	N	N	N	T	N	N	N	N	N	N	N	N	N	N	C	N	N	C	N	N	N	N	N	N	N	C	C	N	N	C	N	C	N	N	C	N	N	T	C	N	N	N	N	N	T	N	N	N	C	T	N	N	N	N	N	N	N	N	N	C	N	N	N	N	N	N	C	N	N	N	N	N	C	T	N	N	N	N	N	N	T	N	T	N	N	N	T	N	N	N	C	C	N	N	T	N	N	T	N	N	C	Y	N	N	N	N	C	C	N	N	N	N	C	N	N	N	Y	T	C	N	T	N	T	N	N
SUNKNOWN_482041	T/G	UNKNOWN	482041	+	NA	NA	NA	NA	NA	NA	N	N	K	G	T	N	N	N	N	N	N	N	N	N	G	N	K	N	N	N	N	N	N	T	N	N	K	N	T	G	N	G	N	N	T	N	N	G	N	N	T	N	N	N	T	T	N	N	N	N	N	N	N	T	N	N	G	N	N	T	N	G	N	N	N	N	N	N	N	N	N	N	N	G	N	G	G	N	N	N	N	N	N	N	N	N	N	N	T	T	N	K	N	N	N	N	N	N	N	N	N	N	N	N	G	T	N	N	T	N	N	N	N	N	N	N	N	N	N	T	N	T	T	K	N	N	N	N	N	N	N	N	N	N	N	N	N	N	N	T	N	N	N	N	N	N	N	N	N	N	N	N	N	N	N	G	G	N	N	T	N	N	N	N	N	N	N	G	N	N	G	N	N	N	N	N	N	N	N	N	N	N	N	N	N	N	N	T	N	N
SUNKNOWN_483032	G/T	UNKNOWN	483032	+	NA	NA	NA	NA	NA	NA	N	N	N	G	G	N	N	G	G	N	G	N	N	G	T	G	N	N	G	N	N	N	K	K	T	N	G	N	G	N	N	G	N	N	G	N	G	N	N	N	N	N	G	N	G	G	N	G	N	N	N	N	N	N	G	N	G	G	G	G	N	N	G	N	G	N	N	N	G	N	N	G	G	G	N	G	G	G	N	K	G	N	N	G	N	G	K	G	N	G	G	G	G	G	G	N	N	G	G	N	N	N	G	G	G	N	N	N	N	G	N	N	G	G	N	K	G	N	N	G	G	G	G	T	G	N	N	N	N	N	N	G	N	G	G	N	G	N	G	N	G	G	G	N	N	N	N	N	G	N	N	N	G	N	N	G	N	N	N	G	G	N	N	G	N	G	T	G	N	G	G	N	N	N	N	N	G	N	K	N	G	N	K	N	G	N	N	G	G	N
SUNKNOWN_484050	G/T	UNKNOWN	484050	+	NA	NA	NA	NA	NA	NA	N	G	N	N	N	N	N	N	N	T	G	N	T	G	N	T	N	N	G	N	N	G	N	N	N	N	N	N	N	G	N	N	N	N	N	G	N	N	N	N	N	N	N	N	N	N	N	N	N	N	N	N	N	G	N	N	G	N	T	G	N	T	N	N	N	N	N	N	T	N	N	N	N	N	N	N	T	N	N	N	T	N	N	N	N	N	N	T	G	G	N	G	N	N	N	N	K	N	N	G	T	N	T	N	G	G	K	T	N	N	N	N	N	N	N	N	N	N	T	N	N	N	G	N	T	N	N	N	N	N	N	G	N	N	N	N	N	N	N	N	N	N	N	N	N	N	N	N	N	N	T	G	N	N	N	N	N	N	N	N	N	G	N	N	G	N	N	G	N	T	N	N	N	N	N	N	N	N	N	N	N	N	N	N	N	N	N	G	N	N
SUNKNOWN_486054	C/T	UNKNOWN	486054	+	NA	NA	NA	NA	NA	NA	N	N	N	N	Y	N	N	N	N	N	N	N	N	N	N	N	Y	N	N	N	N	N	C	N	N	C	N	N	N	N	N	T	N	C	N	N	N	N	N	T	N	N	N	N	C	N	N	N	N	N	N	N	N	N	N	C	C	N	C	C	N	N	N	N	C	N	N	N	T	N	N	N	N	N	N	C	N	T	N	N	C	N	T	Y	N	N	T	N	N	Y	N	N	N	N	N	N	N	N	N	N	N	N	N	N	N	N	Y	N	N	N	N	N	N	N	N	N	N	N	N	N	N	N	N	N	N	N	N	N	N	N	N	N	N	N	N	N	N	N	N	N	N	N	N	C	N	N	N	T	C	N	N	N	N	Y	N	N	N	N	N	N	N	N	N	N	N	C	N	N	N	N	N	T	N	Y	N	N	N	N	N	N	N	N	C	N	N	N	N	C	N	N
SUNKNOWN_487057	G/T	UNKNOWN	487057	+	NA	NA	NA	NA	NA	NA	N	G	G	G	G	G	G	N	N	N	N	G	G	G	G	G	G	G	G	G	G	G	N	G	G	N	G	N	G	G	G	G	N	G	G	N	G	T	N	N	G	G	G	G	G	G	N	K	N	N	N	N	G	G	K	G	G	G	G	G	G	G	N	N	N	N	G	N	G	N	N	G	G	K	N	G	G	G	G	G	T	N	N	G	G	K	N	G	K	G	K	N	G	G	G	N	G	G	G	N	G	N	G	G	N	N	G	G	N	N	N	N	N	G	N	N	N	N	G	G	G	G	G	N	N	N	N	G	N	N	G	G	N	N	G	N	G	K	T	G	N	G	G	N	N	G	N	G	G	G	N	N	G	N	G	G	G	N	N	N	G	G	G	G	N	G	N	G	G	N	G	G	G	G	N	N	G	N	N	G	G	G	G	N	N	N	G	G	G	N
SUNKNOWN_488031	C/T	UNKNOWN	488031	+	NA	NA	NA	NA	NA	NA	N	N	T	C	T	T	N	C	C	C	C	N	T	C	N	T	T	C	C	C	C	C	C	N	T	C	T	N	T	N	C	C	N	C	C	C	C	N	N	C	C	C	C	C	C	C	N	C	N	C	N	N	C	Y	C	T	T	C	C	Y	N	C	T	N	C	N	N	N	C	N	C	C	N	C	N	T	C	T	N	C	C	C	C	N	T	N	C	N	C	C	C	C	C	C	C	N	T	C	N	T	N	N	C	T	T	N	C	T	C	N	C	N	C	C	C	N	Y	C	C	N	C	C	T	T	C	T	N	C	C	N	N	C	Y	N	T	N	C	C	T	T	N	C	C	C	N	C	C	C	C	T	N	C	N	C	C	T	N	N	N	N	N	C	C	C	C	C	C	C	C	T	N	T	C	C	N	N	C	N	C	C	C	C	T	N	N	T	C	N	T	N
SUNKNOWN_489020	G/T	UNKNOWN	489020	+	NA	NA	NA	NA	NA	NA	G	G	G	G	G	G	N	G	G	T	G	N	G	G	G	G	G	G	G	G	G	G	G	G	G	G	G	N	G	G	G	G	N	G	G	G	G	G	N	G	G	G	G	G	G	G	G	G	G	N	N	N	G	G	G	G	G	G	G	G	G	G	G	N	G	G	G	G	G	N	G	G	G	G	G	G	G	G	G	G	G	G	G	G	G	G	G	G	G	G	G	G	G	G	G	G	G	G	G	G	G	G	G	G	G	G	G	G	G	G	G	N	K	G	G	G	G	G	G	G	G	G	G	G	G	G	G	G	G	N	G	G	G	G	G	N	G	G	G	G	G	T	G	G	G	G	G	G	G	G	G	G	G	G	G	G	G	G	N	G	G	G	G	G	G	G	G	G	G	G	G	G	G	G	G	N	G	G	G	G	G	G	G	G	G	G	G	G	G	N
SUNKNOWN_490023	A	UNKNOWN	490023	+	NA	NA	NA	NA	NA	NA	A	A	A	A	A	A	N	A	A	A	A	A	A	A	A	A	A	A	A	A	A	A	A	A	A	A	A	N	A	A	A	A	N	A	A	A	A	A	A	A	A	A	A	A	A	A	N	A	A	A	A	N	A	A	A	A	A	A	A	A	A	A	A	N	A	N	A	A	A	N	A	A	A	A	A	A	A	A	A	A	A	A	A	A	A	A	A	A	A	A	A	A	A	A	A	A	A	A	A	A	A	A	A	A	A	A	A	A	A	A	A	N	A	A	A	A	A	A	A	A	A	A	A	A	A	A	A	A	A	N	A	A	A	A	A	A	A	A	A	A	A	A	A	A	A	A	A	A	A	A	A	A	A	A	A	A	A	A	A	A	A	A	A	A	A	A	A	A	A	A	A	A	A	A	A	A	A	A	A	A	A	A	A	A	A	A	A	A	A	A
SUNKNOWN_491013	A/G	UNKNOWN	491013	+	NA	NA	NA	NA	NA	NA	A	A	A	A	A	A	A	A	A	A	A	A	A	A	A	A	A	A	A	A	A	A	A	A	A	A	A	N	A	A	A	A	A	A	A	A	A	A	A	A	A	A	A	A	A	A	A	A	A	A	A	A	A	R	A	A	A	A	A	A	A	A	A	A	A	A	A	N	A	A	A	A	A	A	A	A	A	A	A	A	A	A	A	A	A	A	A	A	A	A	A	A	A	A	A	A	A	A	A	A	A	A	A	A	A	A	A	A	A	A	A	A	A	A	A	A	A	A	A	A	A	A	A	A	A	A	N	A	A	A	A	A	A	A	A	N	A	A	A	A	G	A	A	A	A	A	A	A	A	A	A	A	A	A	A	A	A	A	A	A	A	A	A	A	A	A	A	A	A	A	A	A	A	A	A	A	A	A	A	A	A	A	A	A	A	A	A	A	A	A
SUNKNOWN_492049	G/T	UNKNOWN	492049	+	NA	NA	NA	NA	NA	NA	N	G	G	G	G	G	N	G	G	G	G	N	G	G	G	G	G	G	G	G	G	G	G	G	T	G	G	N	G	T	G	G	N	G	G	G	G	T	N	G	G	G	G	N	G	G	N	G	G	G	N	N	G	G	G	G	G	G	G	G	G	G	G	N	G	N	G	G	G	N	G	G	G	G	N	G	G	G	T	G	G	G	G	G	G	G	G	G	G	G	G	G	G	N	G	N	G	G	N	G	G	G	G	G	G	N	G	G	G	G	N	N	G	G	G	G	G	G	G	G	N	G	G	G	G	G	N	G	N	N	G	G	G	G	G	N	G	G	G	G	N	G	N	G	G	G	G	G	G	G	G	G	G	G	G	G	G	G	N	G	G	G	G	G	G	G	G	G	G	G	G	G	G	G	N	N	G	G	G	T	G	G	G	G	G	G	G	G	G	N
SUNKNOWN_493032	C/G	UNKNOWN	493032	+	NA	NA	NA	NA	NA	NA	N	N	N	G	S	N	N	N	N	N	C	N	N	N	S	N	C	N	N	N	G	S	G	N	N	N	N	N	N	N	C	C	N	N	N	N	N	N	N	S	C	N	N	C	S	N	N	N	N	N	N	N	C	N	N	G	C	N	S	N	N	G	N	N	C	C	N	N	C	N	N	N	N	N	N	S	N	G	G	N	N	N	G	G	C	N	N	S	N	S	S	N	N	N	N	N	N	N	N	N	N	N	N	N	C	N	C	S	N	N	N	N	N	N	N	N	N	N	N	N	N	N	G	N	N	N	N	N	N	N	N	N	C	N	N	N	N	N	G	C	N	N	N	C	C	N	N	N	S	S	N	N	N	C	N	N	N	N	N	S	N	C	N	N	N	C	N	N	N	N	S	G	N	G	N	N	N	N	N	N	S	N	G	N	N	N	N	S	N	N
SUNKNOWN_494028	A/G	UNKNOWN	494028	+	NA	NA	NA	NA	NA	NA	N	N	N	N	R	N	N	N	N	N	G	N	R	N	N	N	R	N	N	N	N	R	R	N	N	A	N	N	N	N	N	G	N	N	R	N	N	N	N	G	N	N	N	N	G	N	N	N	N	N	N	N	R	G	N	A	R	N	R	N	N	G	N	N	R	N	N	N	G	N	N	N	N	N	N	R	N	R	N	N	N	G	N	A	A	N	N	N	N	R	A	N	N	N	N	N	N	N	N	N	G	N	N	G	G	N	A	R	N	N	N	N	A	N	N	N	N	N	N	N	N	N	R	N	N	N	N	N	N	N	N	N	G	N	R	N	N	A	A	N	G	N	R	A	A	N	N	A	A	R	N	N	N	R	N	G	N	N	G	R	G	N	N	N	N	A	N	N	A	A	N	R	A	N	N	N	N	N	N	N	R	N	R	N	N	N	N	N	N	N
SUNKNOWN_495027	C/T	UNKNOWN	495027	+	NA	NA	NA	NA	NA	NA	N	Y	T	N	N	T	N	C	C	C	N	N	C	C	N	N	C	N	C	C	T	N	T	C	N	C	C	N	N	T	T	T	N	T	N	C	C	T	N	T	N	N	C	C	N	C	C	C	C	N	N	T	N	C	T	T	N	C	N	C	N	N	T	N	C	N	C	N	N	N	N	C	C	T	T	C	N	N	C	T	C	C	T	N	N	C	C	T	C	N	T	C	C	N	T	N	C	C	C	T	T	T	C	C	C	C	T	T	C	C	C	N	C	N	N	N	N	N	N	C	T	C	T	N	C	C	N	C	C	N	C	C	C	C	C	N	T	C	C	N	N	C	T	C	T	N	C	T	T	N	C	C	N	C	N	C	N	C	N	C	C	N	C	T	N	N	N	N	N	C	T	C	T	C	N	N	C	N	C	N	C	N	N	N	C	N	C	N	N	N
SUNKNOWN_496054	A/G	UNKNOWN	496054	+	NA	NA	NA	NA	NA	NA	N	N	N	N	N	N	N	N	A	N	N	N	N	N	N	N	N	G	N	N	N	N	N	N	N	N	N	N	G	N	N	N	N	R	N	G	N	N	N	N	N	N	N	N	N	N	N	N	N	N	N	N	N	N	N	N	N	N	N	N	A	N	N	N	N	N	N	N	N	N	N	N	N	A	N	N	G	N	N	N	N	N	A	N	A	N	A	N	N	N	N	R	N	N	N	N	N	N	N	G	N	N	N	N	R	N	N	N	N	G	N	N	N	N	N	N	R	A	N	R	N	N	N	N	A	N	N	N	N	N	N	N	G	A	N	N	N	N	N	N	N	A	N	N	N	N	N	N	N	N	N	G	N	N	N	N	N	A	N	N	N	N	N	R	N	N	N	N	N	N	N	N	N	N	N	N	N	N	N	N	N	N	N	A	N	N	N	N	N	N
SUNKNOWN_497006	C/G	UNKNOWN	497006	+	NA	NA	NA	NA	NA	NA	C	C	C	C	C	C	N	C	C	C	C	C	C	C	C	C	C	C	C	G	C	C	C	C	C	C	C	N	C	G	C	G	C	C	G	C	C	G	C	C	C	C	C	C	C	C	N	G	C	C	G	C	C	C	C	C	C	C	C	C	C	C	C	N	C	C	C	G	C	C	G	C	G	C	C	C	C	C	C	G	G	S	C	C	C	C	S	C	C	C	C	C	C	G	C	C	C	C	G	C	C	C	S	C	C	G	S	C	C	G	G	C	S	C	C	C	C	C	C	G	C	C	C	C	C	C	C	C	C	N	G	C	C	G	G	C	C	C	C	C	C	C	C	C	C	C	C	C	C	C	G	C	C	C	C	C	C	C	C	C	C	G	C	C	C	C	C	C	C	C	C	G	C	G	C	C	C	C	G	C	C	C	C	C	C	C	S	C	C	C
SUNKNOWN_498020	G/A	UNKNOWN	498020	+	NA	NA	NA	NA	NA	NA	R	R	R	R	R	R	G	R	R	R	R	R	R	R	R	R	R	R	R	R	R	R	R	G	R	R	R	N	R	R	R	R	R	R	R	R	R	R	R	R	R	R	R	R	R	R	R	R	R	A	R	G	R	R	R	R	R	R	R	R	R	R	R	G	R	R	R	A	R	A	R	R	G	R	R	R	R	R	R	R	R	R	R	R	R	R	R	R	R	R	R	R	R	R	R	R	R	R	G	R	R	R	R	R	R	R	R	R	R	G	R	R	R	R	R	R	R	R	R	G	R	R	R	R	R	R	R	R	R	G	R	R	R	R	R	R	R	R	R	R	R	R	R	R	R	R	R	R	R	R	G	R	R	R	R	R	R	R	R	R	R	R	R	R	R	R	R	R	R	R	R	R	R	R	R	R	R	R	R	R	R	R	R	R	R	R	R	R	R	G
SUNKNOWN_499055	T/G	UNKNOWN	499055	+	NA	NA	NA	NA	NA	NA	G	T	T	T	T	T	T	T	T	G	T	T	T	T	G	T	T	T	T	T	T	T	T	T	T	T	T	N	T	T	T	T	T	T	T	G	G	T	T	T	T	T	T	T	T	T	T	T	T	G	N	N	T	T	T	T	T	T	T	T	T	T	T	T	T	N	G	N	T	N	T	T	T	K	N	T	T	T	T	T	T	T	T	T	T	T	T	T	G	T	T	T	G	T	T	N	T	T	T	T	T	T	K	T	T	T	T	T	T	T	T	T	T	T	T	T	T	T	K	T	T	T	T	T	T	T	T	T	T	N	T	T	T	T	T	T	T	G	T	T	T	T	T	T	T	T	T	T	T	T	T	T	T	T	G	T	T	T	N	G	G	T	T	T	T	T	T	T	T	T	T	T	T	T	T	T	G	T	T	T	T	G	T	T	T	T	T	T	T	T
SUNKNOWN_500057	T/C	UNKNOWN	500057	+	NA	NA	NA	NA	NA	NA	N	N	N	T	T	N	N	N	T	N	N	N	T	T	N	N	T	C	N	C	T	T	Y	N	C	N	N	N	N	N	C	C	N	C	T	C	N	C	N	N	Y	N	N	N	T	T	N	T	N	N	N	N	N	C	N	C	N	C	N	N	N	T	N	N	Y	N	T	N	N	N	N	N	N	N	N	C	T	N	T	N	N	T	N	N	N	N	T	N	T	N	Y	Y	N	N	N	N	N	N	C	N	T	N	C	T	T	N	Y	N	N	N	C	N	N	N	N	C	N	N	N	C	N	N	N	T	N	N	N	T	N	N	N	Y	C	N	N	N	N	N	N	C	N	T	N	N	T	N	N	N	Y	N	N	C	N	C	N	T	N	N	N	N	C	N	N	N	C	N	Y	C	Y	N	T	N	T	N	C	N	N	N	N	N	C	T	N	N	N	N	N	N	N	N
SUNKNOWN_501016	T/A	UNKNOWN	501016	+	NA	NA	NA	NA	NA	NA	N	N	A	N	N	T	N	W	A	N	A	N	A	N	N	A	T	N	T	N	N	N	N	A	N	N	N	N	N	T	N	N	N	T	T	N	A	N	N	A	N	T	A	N	T	T	N	N	N	N	N	N	N	N	A	N	T	N	W	N	N	N	N	N	A	N	N	N	W	N	N	N	N	W	N	N	A	N	N	N	T	N	N	N	N	N	N	T	N	N	N	N	N	N	N	N	T	N	N	T	N	N	A	N	N	N	N	N	T	N	N	N	T	N	T	N	N	N	W	N	N	N	N	T	A	T	N	N	N	T	N	W	N	A	A	N	N	N	N	N	N	N	N	T	N	N	N	N	W	A	N	A	N	T	W	N	N	T	N	N	W	N	N	N	A	W	N	N	N	N	N	N	T	N	N	N	N	N	A	N	N	N	W	N	N	T	N	N	W	N
SUNKNOWN_502039	G/C	UNKNOWN	502039	+	NA	NA	NA	NA	NA	NA	G	G	G	G	G	S	G	G	G	G	G	N	C	G	G	G	G	G	G	G	G	C	G	G	G	G	C	N	S	G	G	G	G	G	G	G	G	G	G	G	G	G	G	G	G	G	G	G	C	G	N	N	C	G	C	C	G	G	G	S	G	G	G	N	S	N	G	N	G	G	G	G	G	G	S	G	G	G	G	G	G	G	G	G	C	G	G	C	G	C	C	G	G	G	G	N	C	G	G	G	G	G	G	G	G	G	G	G	C	G	G	C	G	G	G	C	G	C	G	G	G	G	G	C	G	G	G	G	G	G	C	G	G	G	G	C	G	G	S	C	G	G	G	G	G	C	G	C	G	G	G	G	G	G	G	G	G	C	N	G	G	G	G	G	G	C	C	G	C	C	G	C	G	C	C	G	G	N	G	G	G	G	G	G	G	G	G	G	G	N
SUNKNOWN_503040	T/G	UNKNOWN	503040	+	NA	NA	NA	NA	NA	NA	T	T	T	T	T	T	T	T	T	T	T	T	T	T	T	T	T	T	T	T	T	T	T	T	T	T	T	N	T	T	T	T	N	T	T	T	T	T	T	T	T	T	T	T	T	T	N	T	T	N	T	N	T	T	T	T	T	T	T	T	T	T	T	N	T	T	T	T	T	N	T	T	T	T	N	T	T	K	N	K	T	T	T	T	T	T	T	T	T	T	T	T	K	T	T	N	T	T	T	T	T	N	T	T	T	T	T	T	T	T	T	N	T	T	T	T	T	T	T	T	T	T	T	T	T	T	N	T	T	N	T	T	T	T	T	N	T	T	T	T	T	T	T	T	T	T	T	T	T	T	T	T	T	T	T	T	T	T	N	T	T	T	T	T	T	T	T	T	K	T	T	T	T	K	N	N	T	N	T	T	T	K	T	T	T	T	T	T	T	T
SUNKNOWN_504045	A/G	UNKNOWN	504045	+	NA	NA	NA	NA	NA	NA	N	A	A	A	A	R	N	A	A	A	A	N	A	A	N	A	A	A	A	A	A	N	A	A	A	A	G	N	A	A	N	A	N	A	A	A	A	N	N	A	A	A	A	A	A	A	A	A	A	A	A	N	A	A	G	N	A	A	A	R	A	A	A	N	A	N	A	N	A	N	N	N	A	A	N	A	A	A	A	A	A	A	A	A	A	N	A	A	A	A	A	A	A	A	A	N	G	A	A	N	A	N	A	A	A	A	A	A	A	A	N	N	A	A	A	A	A	N	A	A	G	A	A	A	A	A	N	A	N	N	A	A	R	A	A	N	A	A	A	A	N	A	A	A	A	N	A	A	A	A	A	A	A	A	A	A	A	A	N	A	A	A	A	A	A	A	A	A	A	A	A	A	A	A	N	N	A	A	A	A	A	A	A	N	A	A	A	A	A	A
SUNKNOWN_505016	A/G	UNKNOWN	505016	+	NA	NA	NA	NA	NA	NA	N	N	A	N	A	G	N	N	G	N	N	N	A	N	N	A	N	N	A	N	N	N	N	N	N	N	N	N	N	N	G	A	N	N	N	G	N	A	N	G	A	N	G	N	R	N	N	N	A	N	N	N	G	N	A	N	N	A	N	N	G	N	N	N	G	N	A	N	N	N	A	N	N	A	N	N	N	N	G	A	G	N	A	N	N	N	N	N	A	G	N	A	N	N	N	N	N	A	N	G	N	N	N	N	G	G	N	N	N	G	N	N	A	N	G	N	N	G	N	N	N	G	A	G	N	N	N	N	N	N	N	N	N	N	N	N	N	A	N	N	N	R	N	N	A	N	N	N	G	N	N	N	N	N	N	N	A	N	N	N	N	N	N	A	G	N	N	N	N	N	N	N	N	N	N	N	N	N	N	N	N	G	N	G	N	N	G	A	N	N
SUNKNOWN_506048	G/A	UNKNOWN	506048	+	NA	NA	NA	NA	NA	NA	N	N	G	N	N	A	N	N	N	N	N	N	A	N	N	N	N	A	N	N	N	N	G	N	N	N	N	N	N	R	A	G	N	N	N	R	G	A	N	G	N	N	N	N	N	N	N	N	N	N	N	N	N	N	A	N	N	N	A	G	N	A	N	N	G	N	N	N	N	N	N	N	N	N	N	N	N	A	G	N	N	N	N	A	N	N	N	N	G	N	N	N	A	N	N	N	G	G	N	N	N	N	G	N	N	N	N	N	G	N	N	N	G	G	N	N	N	N	N	N	N	N	N	N	N	N	N	N	N	N	N	N	N	N	A	N	N	N	N	N	N	N	N	N	N	N	G	N	G	N	N	N	A	N	G	N	G	N	N	N	G	N	N	N	N	R	N	N	N	R	N	N	N	N	N	N	N	N	N	N	N	N	N	G	G	N	N	G	N	N
SUNKNOWN_507025	A	UNKNOWN	507025	+	NA	NA	NA	NA	NA	NA	A	A	A	A	A	A	N	A	A	A	A	A	A	A	A	A	A	A	A	A	A	A	A	A	A	A	A	N	A	A	A	A	N	A	A	A	A	A	N	A	A	A	A	A	A	A	N	A	A	A	A	A	A	A	A	A	A	A	A	A	A	A	A	A	A	A	A	A	A	N	A	A	A	A	A	A	A	A	A	A	A	A	A	A	A	A	A	A	A	A	A	A	A	A	A	A	A	A	A	A	A	A	A	A	A	A	A	A	A	A	A	A	A	A	A	A	A	A	A	A	A	A	A	A	A	A	A	A	A	A	A	A	A	A	A	A	A	A	A	A	A	A	A	A	A	A	A	A	A	A	A	A	A	A	A	A	A	A	N	A	A	A	A	A	A	A	A	A	A	A	A	A	A	A	A	A	A	A	A	A	A	A	A	A	A	A	A	A	A	A
SUNKNOWN_508058	T/G	UNKNOWN	508058	+	NA	NA	NA	NA	NA	NA	N	T	T	T	T	T	N	T	T	T	T	N	T	T	T	T	T	T	T	T	T	T	T	T	T	T	T	N	T	T	T	T	N	T	T	T	T	T	T	T	T	T	T	T	T	T	N	T	T	N	T	N	T	T	T	T	T	T	T	T	T	T	T	N	T	N	T	N	T	N	T	T	T	T	N	T	T	T	T	T	T	T	T	T	T	T	T	T	G	T	T	T	T	T	T	N	T	T	T	T	T	T	K	T	T	T	T	T	T	T	T	N	T	G	T	T	T	T	T	T	T	T	T	T	T	T	T	T	G	T	T	T	T	T	T	N	T	T	T	T	T	T	T	T	T	T	T	T	T	T	T	T	T	T	T	T	T	T	T	T	T	T	T	T	T	T	T	T	T	T	T	T	T	T	T	N	T	N	T	T	T	T	T	T	T	T	T	T	T	N
SUNKNOWN_509028	C/A	UNKNOWN	509028	+	NA	NA	NA	NA	NA	NA	N	N	M	N	N	N	N	N	N	C	N	N	N	N	N	N	N	N	N	N	N	N	N	N	N	N	N	N	N	N	N	N	N	N	N	C	N	N	N	N	N	N	N	N	N	C	N	A	N	N	N	N	A	N	N	N	N	N	N	N	N	N	A	N	A	N	N	N	N	N	N	N	N	N	N	N	N	N	N	N	N	N	N	N	N	N	N	N	N	N	N	C	A	N	N	N	A	N	N	A	N	N	N	N	N	N	N	N	N	C	N	N	N	N	N	A	N	A	N	N	N	C	N	N	N	N	N	N	N	N	N	N	N	N	C	N	N	N	N	N	C	N	N	N	N	N	N	N	N	N	N	N	N	N	N	N	M	N	N	N	N	N	N	N	C	N	N	N	N	N	N	N	N	N	C	N	N	N	N	N	N	N	N	N	N	N	N	N	N	N
SUNKNOWN_510054	C/A	UNKNOWN	510054	+	NA	NA	NA	NA	NA	NA	N	N	N	N	N	C	N	N	C	N	N	N	N	N	C	N	C	A	N	N	C	A	N	C	N	C	C	N	C	C	N	N	N	N	N	N	N	N	N	C	N	N	N	N	N	C	N	N	N	N	N	N	N	N	A	N	C	N	C	N	C	N	N	N	N	N	N	N	N	N	C	N	M	A	N	N	M	N	N	N	C	C	M	N	N	N	C	N	A	N	C	C	C	N	M	N	N	N	N	N	N	N	N	C	C	C	C	N	N	N	N	N	N	A	N	N	N	N	C	N	N	N	N	C	C	C	N	C	N	N	N	N	A	C	N	N	N	N	C	N	N	A	N	N	N	N	N	N	C	N	N	M	N	N	N	N	N	N	N	N	N	C	C	M	C	N	C	C	N	N	N	N	N	N	N	N	N	N	N	N	N	N	N	N	C	N	N	C	A	N
SUNKNOWN_511009	T/A	UNKNOWN	511009	+	NA	NA	NA	NA	NA	NA	N	W	W	W	W	W	N	W	T	W	W	N	T	W	T	T	W	W	T	W	W	T	W	W	W	W	T	N	W	W	W	A	N	W	W	T	W	T	N	W	T	W	W	N	W	W	N	W	A	T	N	N	W	W	W	W	W	W	W	T	T	T	T	N	A	N	T	N	W	N	T	N	W	W	N	W	W	W	T	W	T	W	T	T	N	W	W	W	W	W	T	W	T	W	T	N	W	W	N	W	W	N	W	W	W	T	W	T	W	W	N	N	W	W	T	T	T	T	A	W	T	W	W	W	W	W	N	W	A	N	N	W	W	W	T	N	W	W	W	T	N	W	W	W	W	T	W	W	W	T	W	W	T	T	W	W	W	T	N	W	W	A	W	T	W	W	W	W	W	T	W	W	W	W	N	N	W	N	W	W	T	W	W	W	N	T	N	W	W	N
SUNKNOWN_512014	C/A	UNKNOWN	512014	+	NA	NA	NA	NA	NA	NA	N	N	N	N	C	N	N	N	N	N	N	N	N	N	N	N	N	N	N	N	N	N	C	N	N	M	N	N	N	N	N	N	A	N	C	N	N	N	N	N	N	N	N	N	C	N	N	N	N	N	N	N	N	N	N	M	M	N	C	N	N	N	N	N	N	N	N	N	M	N	N	N	N	N	N	M	N	N	N	N	N	N	N	M	N	N	N	A	N	C	M	N	N	N	N	N	N	N	N	N	N	N	N	C	N	N	N	M	N	N	N	N	N	N	C	N	N	N	N	N	N	N	M	N	N	N	N	N	N	N	N	N	N	N	N	N	N	N	N	N	C	N	C	N	M	N	N	N	C	N	N	N	N	N	N	N	N	N	N	C	N	N	N	N	N	C	N	N	N	C	N	N	N	C	N	N	N	N	N	N	M	N	C	N	N	N	N	N	N	N
SUNKNOWN_513018	G/A	UNKNOWN	513018	+	NA	NA	NA	NA	NA	NA	N	R	R	R	R	R	N	R	R	R	R	N	R	R	R	R	R	R	R	R	R	R	R	R	R	R	R	N	R	R	R	R	A	R	R	R	R	R	N	R	R	R	R	R	R	R	R	R	G	N	G	G	R	R	R	R	R	R	R	R	R	R	R	N	R	A	R	N	R	G	R	R	R	R	N	R	R	R	R	R	R	R	R	R	R	R	G	R	R	R	R	R	R	R	R	N	R	R	R	R	R	N	R	R	R	R	R	R	R	R	R	R	R	R	R	R	R	R	R	R	R	R	R	R	R	R	A	R	G	R	R	R	R	R	R	G	R	R	R	R	R	R	R	R	R	R	R	R	R	R	R	R	R	R	R	R	R	R	N	R	R	R	R	R	R	R	R	R	R	R	R	R	R	R	G	G	R	N	R	R	R	R	R	R	R	R	R	R	R	N
SUNKNOWN_514045	T	UNKNOWN	514045	+	NA	NA	NA	NA	NA	NA	T	T	T	T	T	T	N	T	T	T	T	N	T	T	T	T	T	T	T	T	T	T	T	T	T	T	T	T	T	T	T	T	T	T	T	T	T	T	T	T	T	T	T	T	T	T	T	T	T	T	T	T	T	T	T	T	T	T	T	T	T	T	T	T	T	T	T	T	T	T	T	T	T	T	T	T	T	T	T	T	T	T	T	T	T	T	T	T	T	T	T	T	T	T	T	T	T	T	T	T	T	T	T	T	T	T	T	T	T	T	T	T	T	T	T	T	T	T	T	T	T	T	T	T	T	T	T	T	T	T	T	T	T	T	T	T	T	T	T	T	T	T	T	T	T	T	T	T	T	T	T	T	T	T	T	T	T	T	T	T	T	T	T	T	T	T	T	T	T	T	T	T	T	T	T	N	T	T	T	T	T	T	T	T	T	T	T	T	T	T
SUNKNOWN_516049	T	UNKNOWN	516049	+	NA	NA	NA	NA	NA	NA	T	T	T	T	T	T	N	T	T	T	T	T	T	T	T	T	T	T	T	T	T	T	T	T	T	T	T	N	T	T	T	T	T	T	T	T	T	T	T	T	T	T	T	T	T	T	T	T	T	T	T	N	T	T	T	T	T	T	T	T	T	T	T	N	T	T	T	N	T	N	T	T	T	T	N	T	T	T	T	T	T	T	T	T	T	T	T	T	T	T	T	T	T	T	T	N	T	T	T	T	T	T	T	T	T	T	T	T	T	T	T	T	T	T	T	T	T	T	T	T	T	T	T	T	T	T	N	T	T	N	T	T	T	T	T	N	T	T	T	T	T	T	T	T	T	T	T	T	T	T	T	T	T	T	T	T	T	T	N	T	T	T	T	T	T	T	T	T	T	T	T	T	T	T	T	T	T	T	T	T	T	T	T	T	T	T	T	T	T	N
SUNKNOWN_517017	G/C	UNKNOWN	517017	+	NA	NA	NA	NA	NA	NA	N	N	N	N	N	N	N	N	N	N	N	N	N	N	N	N	N	N	N	N	N	G	S	N	N	N	N	N	N	N	N	G	N	N	N	N	N	N	N	N	N	N	N	N	S	N	N	N	N	N	N	N	N	N	N	S	N	N	N	N	N	N	N	N	N	N	N	N	G	N	N	N	N	N	N	N	N	N	N	N	N	N	N	G	C	N	N	N	N	N	N	N	N	N	N	N	G	N	G	N	N	N	N	N	N	N	N	C	N	N	N	N	N	N	N	N	N	N	N	N	N	N	N	N	N	N	N	N	G	N	N	N	N	N	N	N	N	N	G	N	G	N	N	N	N	N	N	N	N	N	N	N	N	N	N	N	N	N	N	N	N	N	N	N	N	C	N	N	N	N	N	N	N	N	N	N	N	N	N	N	G	N	S	N	N	N	N	G	N	N
SUNKNOWN_518024	A	UNKNOWN	518024	+	NA	NA	NA	NA	NA	NA	N	N	A	N	A	N	A	A	A	N	A	A	N	N	A	N	A	A	N	N	A	N	A	N	N	A	A	N	A	A	N	A	A	A	A	A	A	A	A	A	A	A	A	A	A	N	N	A	A	N	N	N	A	A	A	N	A	A	A	A	A	A	A	A	N	A	A	A	A	N	N	N	N	A	A	A	A	A	A	N	A	A	A	A	A	A	A	A	A	N	A	A	A	N	A	N	N	A	N	A	A	N	A	A	A	A	A	A	A	N	A	N	A	A	N	A	A	N	N	N	N	N	A	A	A	A	N	A	N	N	N	A	A	A	A	N	A	A	A	N	A	A	A	A	A	A	A	A	A	A	N	N	N	A	N	A	A	N	A	A	A	A	N	A	N	A	A	A	A	N	A	A	A	A	N	A	A	N	N	A	A	N	A	A	N	N	A	A	A	N
SUNKNOWN_519046	G/A	UNKNOWN	519046	+	NA	NA	NA	NA	NA	NA	N	G	G	G	G	G	N	G	G	G	G	G	G	G	G	G	G	G	G	G	G	G	G	G	G	G	G	N	R	G	G	G	G	G	G	G	G	G	G	G	G	G	G	G	G	G	N	G	G	G	N	G	A	G	G	G	G	G	G	G	G	G	G	G	G	G	G	N	G	N	G	G	G	G	N	G	G	G	G	G	G	G	G	G	G	G	G	G	G	G	G	G	G	G	G	G	G	G	G	G	G	G	G	G	G	G	G	G	G	G	G	G	G	G	G	G	G	G	G	G	G	G	G	G	G	G	N	G	G	N	G	G	G	G	G	N	G	G	G	G	G	G	G	G	G	G	G	G	G	G	G	G	G	G	G	G	G	G	G	G	G	G	G	G	G	G	G	G	G	G	G	G	G	G	G	G	G	G	G	G	R	G	G	G	G	G	G	G	G	N
SUNKNOWN_520034	C/T	UNKNOWN	520034	+	NA	NA	NA	NA	NA	NA	N	C	T	C	C	C	N	C	C	C	N	N	T	C	C	C	C	C	C	C	C	C	N	C	C	C	C	N	C	C	C	C	N	C	C	C	C	C	N	C	C	C	C	C	T	C	N	C	N	N	N	N	T	T	C	C	C	C	T	C	N	C	C	N	C	N	C	N	C	N	C	N	C	C	N	C	C	Y	C	C	C	C	C	C	C	C	C	C	C	T	T	C	C	N	C	N	C	N	C	C	N	N	C	C	Y	N	C	T	Y	C	C	N	C	C	C	C	C	C	C	C	C	C	T	C	C	C	N	T	C	N	N	C	C	C	C	N	C	N	C	C	N	C	C	C	T	C	T	T	C	C	C	C	N	C	N	C	C	C	N	N	C	C	C	C	C	C	C	C	C	T	C	C	C	N	N	N	C	N	C	C	Y	C	Y	C	N	C	C	N	Y	T
SUNKNOWN_521024	A	UNKNOWN	521024	+	NA	NA	NA	NA	NA	NA	A	A	A	A	A	A	N	A	A	A	A	A	A	A	A	A	A	A	A	A	A	A	A	A	A	A	A	A	A	A	A	A	A	A	A	A	A	A	A	A	A	A	A	A	A	A	A	A	A	A	A	A	A	A	A	A	A	A	A	A	A	A	A	A	A	A	A	A	A	A	A	A	A	A	A	A	A	A	A	A	A	A	A	A	A	A	A	A	A	A	A	A	A	A	A	N	A	A	A	A	A	A	A	A	A	A	A	A	A	A	A	A	A	A	A	A	A	A	A	A	A	A	A	A	A	A	A	A	A	A	A	A	A	A	A	A	A	A	A	A	A	A	A	A	A	A	A	A	A	A	A	A	A	A	A	A	A	A	A	A	A	A	A	A	A	A	A	A	A	A	A	A	A	A	A	A	A	A	A	A	A	A	A	A	A	A	A	A	A	A
SUNKNOWN_522036	G/A	UNKNOWN	522036	+	NA	NA	NA	NA	NA	NA	N	N	N	N	N	G	N	N	N	G	N	N	N	N	N	N	G	N	N	R	N	G	N	N	N	R	N	N	N	N	N	N	N	N	G	N	N	N	N	A	N	N	N	N	N	N	N	N	N	N	N	N	N	N	N	N	N	G	N	N	N	N	N	N	N	N	N	N	N	N	A	N	N	G	N	N	N	N	N	N	N	N	A	N	N	N	N	N	N	N	N	N	N	N	N	N	N	N	N	N	N	N	N	N	N	N	G	N	N	N	N	N	N	N	N	N	N	N	A	N	N	N	N	A	N	N	N	N	N	N	N	N	N	G	N	N	N	G	R	N	N	N	N	N	N	N	N	N	N	N	N	N	N	G	N	N	N	N	N	R	N	N	N	N	N	G	N	N	G	N	N	N	N	N	A	N	A	N	N	N	N	A	N	N	N	G	N	R	N	N
SUNKNOWN_523018	G/A	UNKNOWN	523018	+	NA	NA	NA	NA	NA	NA	N	G	N	N	A	N	N	N	N	N	N	N	N	G	N	N	N	N	N	N	N	G	N	N	N	N	A	N	N	N	N	N	N	N	G	N	N	N	N	N	G	N	N	N	N	N	N	N	G	N	N	N	N	N	N	R	G	N	G	N	N	G	N	N	N	N	N	N	R	N	N	N	N	N	N	G	N	N	G	N	N	A	N	G	N	N	N	G	G	G	R	N	N	N	N	N	N	N	N	N	N	N	N	N	A	N	G	A	G	N	N	N	N	N	N	N	N	N	N	N	N	N	G	N	N	N	N	N	N	N	N	N	N	N	N	N	N	A	N	N	N	N	R	G	R	N	N	N	R	N	N	N	N	R	N	N	N	N	N	N	N	N	N	N	N	G	N	N	N	N	G	N	N	G	A	N	N	N	N	N	R	N	R	N	N	N	G	G	N	N
SUNKNOWN_524024	T	UNKNOWN	524024	+	NA	NA	NA	NA	NA	NA	T	T	T	T	T	T	N	T	T	T	T	T	T	T	T	T	T	T	T	T	T	T	T	T	T	T	T	N	T	T	T	T	N	T	T	T	T	T	T	T	T	T	T	T	T	T	T	T	T	T	N	T	T	T	T	T	T	T	T	T	T	T	T	T	T	T	T	T	T	T	T	T	T	T	T	T	T	T	T	T	T	T	T	T	T	T	T	T	T	T	T	T	T	T	T	T	T	T	T	T	T	T	T	T	T	T	T	T	T	T	T	N	T	T	T	T	T	T	T	T	T	T	T	T	T	T	T	T	T	T	T	T	T	T	T	N	T	T	T	T	T	T	T	T	T	T	T	T	T	T	T	T	T	T	T	T	T	T	T	T	T	T	T	T	T	T	T	T	T	T	T	T	T	T	T	T	T	T	T	T	T	T	T	T	T	T	T	T	T	T
SUNKNOWN_525023	A	UNKNOWN	525023	+	NA	NA	NA	NA	NA	NA	A	A	A	A	A	A	N	A	A	A	A	A	A	A	A	A	A	A	A	A	A	A	A	A	A	A	A	N	A	A	A	A	A	A	A	A	A	A	A	A	A	A	A	A	A	A	A	A	A	A	A	A	A	A	A	A	A	A	A	A	A	A	A	A	A	A	A	A	A	N	A	A	A	A	A	A	A	A	A	A	A	A	A	A	A	A	A	A	A	A	A	A	A	A	A	A	A	A	A	A	A	A	A	A	A	A	A	A	A	A	A	A	A	A	A	A	A	A	A	A	A	A	A	A	A	A	A	A	A	A	A	A	A	A	A	A	A	A	A	A	A	A	A	A	A	A	A	A	A	A	A	A	A	A	A	A	A	A	A	A	A	A	A	A	A	A	A	A	A	A	A	A	A	A	A	A	A	A	A	A	A	A	A	A	A	A	A	A	A	A
SUNKNOWN_526027	T/A	UNKNOWN	526027	+	NA	NA	NA	NA	NA	NA	N	N	N	N	W	A	N	T	N	N	N	N	N	N	N	N	N	N	N	N	N	N	N	N	N	T	T	N	N	N	T	N	N	N	N	N	T	N	N	N	N	N	N	A	A	N	N	A	N	N	N	N	N	N	N	T	N	N	N	N	N	N	N	N	N	N	N	N	N	N	N	T	T	N	N	N	N	T	T	T	T	N	N	T	N	N	N	N	N	N	N	T	N	N	N	N	N	N	T	N	A	N	N	A	N	N	N	N	N	N	N	N	N	N	N	N	N	N	N	N	N	N	A	N	N	N	N	N	N	N	N	N	N	N	N	N	T	N	N	N	N	N	N	N	N	N	N	N	N	N	N	N	N	A	T	N	N	N	N	N	N	N	N	N	N	N	N	N	W	N	N	T	A	N	N	N	T	N	N	N	A	T	N	N	T	N	N	N	N	N
SUNKNOWN_527027	T/C	UNKNOWN	527027	+	NA	NA	NA	NA	NA	NA	N	Y	Y	Y	Y	Y	T	Y	Y	Y	Y	T	Y	Y	Y	Y	Y	Y	Y	Y	Y	Y	Y	Y	Y	Y	Y	N	Y	Y	Y	Y	Y	Y	Y	Y	Y	Y	C	Y	Y	Y	Y	Y	Y	Y	T	Y	Y	T	Y	Y	Y	Y	Y	Y	Y	Y	Y	Y	Y	Y	Y	C	Y	Y	Y	C	Y	Y	Y	Y	Y	Y	N	Y	Y	Y	Y	Y	Y	Y	Y	Y	Y	Y	Y	Y	Y	Y	Y	Y	Y	Y	Y	C	Y	Y	Y	Y	Y	Y	Y	Y	Y	Y	Y	Y	Y	Y	Y	T	Y	Y	Y	Y	Y	Y	Y	Y	Y	Y	Y	Y	Y	Y	T	Y	Y	Y	Y	Y	Y	Y	Y	Y	Y	Y	Y	Y	Y	Y	Y	Y	Y	Y	Y	Y	Y	Y	Y	Y	Y	Y	Y	Y	Y	Y	T	Y	Y	Y	Y	Y	Y	Y	Y	Y	Y	Y	Y	Y	Y	Y	Y	Y	Y	Y	Y	Y	Y	Y	Y	Y	Y	Y	Y	Y	Y	Y
SUNKNOWN_528046	G/C	UNKNOWN	528046	+	NA	NA	NA	NA	NA	NA	N	G	N	C	N	N	N	C	N	G	N	N	G	N	N	N	N	G	N	C	N	N	N	G	G	G	N	N	N	G	N	G	N	G	N	G	N	G	N	G	G	G	G	G	G	C	N	N	N	N	N	N	N	N	G	N	N	N	N	G	N	N	N	N	N	N	G	N	N	N	N	G	N	N	N	N	G	N	G	N	G	G	N	N	N	G	N	N	N	N	G	N	G	N	N	N	G	N	N	N	N	N	G	G	G	N	N	N	G	N	G	N	G	G	G	N	N	N	G	N	N	G	N	N	N	N	N	G	N	N	N	N	N	G	N	N	N	G	N	G	N	G	G	N	G	G	N	G	G	N	G	N	C	G	G	G	G	N	N	N	N	G	N	N	N	N	N	N	G	N	N	N	G	N	N	N	N	N	C	N	G	N	N	N	N	N	G	N	N	N
SUNKNOWN_529008	C	UNKNOWN	529008	+	NA	NA	NA	NA	NA	NA	C	C	C	C	C	C	N	C	C	C	C	N	C	C	C	C	C	C	C	C	C	C	C	C	C	C	C	N	C	C	C	C	C	C	C	C	C	C	C	C	C	C	C	C	C	C	C	C	C	C	C	C	C	C	C	C	C	C	C	C	C	C	C	C	C	C	C	C	C	C	C	C	C	C	C	C	C	C	C	C	C	C	C	C	C	C	C	C	C	C	C	C	C	C	C	C	C	C	C	C	C	C	C	C	C	C	C	C	C	C	C	C	C	C	C	C	C	C	C	C	C	C	C	C	C	C	N	C	C	C	C	C	C	C	C	C	C	C	C	C	C	C	C	C	C	C	C	C	C	C	C	C	C	C	C	C	C	C	C	C	C	C	C	C	C	C	C	C	C	C	C	C	C	C	C	C	C	C	C	C	C	C	C	C	C	C	C	C	C	N
SUNKNOWN_530011	C/T	UNKNOWN	530011	+	NA	NA	NA	NA	NA	NA	N	Y	Y	Y	Y	Y	N	C	Y	Y	Y	T	Y	Y	Y	Y	Y	Y	Y	Y	Y	C	Y	Y	Y	Y	C	C	Y	Y	C	Y	T	Y	Y	Y	Y	Y	N	Y	Y	Y	Y	Y	Y	Y	N	Y	Y	N	N	N	Y	Y	Y	Y	Y	Y	Y	Y	Y	Y	Y	N	Y	N	Y	N	Y	N	Y	Y	Y	Y	N	Y	Y	Y	Y	Y	Y	Y	Y	Y	Y	C	Y	Y	Y	Y	Y	Y	Y	Y	Y	C	Y	Y	Y	Y	Y	C	Y	Y	Y	Y	Y	Y	Y	Y	Y	N	Y	Y	Y	Y	Y	Y	Y	Y	N	Y	Y	Y	Y	Y	N	Y	Y	N	Y	Y	Y	Y	Y	N	Y	Y	Y	Y	C	Y	Y	Y	Y	Y	Y	Y	Y	Y	Y	Y	Y	Y	Y	Y	Y	Y	N	Y	Y	Y	Y	Y	Y	Y	Y	Y	Y	T	Y	Y	Y	Y	C	N	Y	N	Y	Y	Y	Y	Y	Y	T	Y	Y	Y	Y	N
SUNKNOWN_531030	A/G	UNKNOWN	531030	+	NA	NA	NA	NA	NA	NA	A	N	N	N	A	N	N	N	N	N	N	N	N	N	N	A	A	A	N	A	A	A	A	A	A	N	N	N	N	N	N	N	N	N	A	N	N	A	N	A	G	N	N	N	N	N	N	N	N	N	N	N	A	N	A	N	N	A	A	G	N	G	N	N	A	N	N	N	N	N	G	N	A	N	N	N	N	N	N	A	A	N	N	N	N	N	N	N	N	A	N	N	N	N	N	N	A	N	N	N	N	N	N	N	A	N	N	A	A	N	N	N	N	N	N	A	N	N	N	N	N	A	N	A	N	A	N	N	N	N	N	N	N	N	N	N	A	A	A	N	N	N	A	N	N	A	N	A	N	N	N	A	N	G	N	N	N	A	N	N	N	N	N	G	A	N	A	N	A	N	N	N	N	A	N	N	N	N	N	G	A	G	A	N	A	N	A	A	A	N
SUNKNOWN_532035	T/C	UNKNOWN	532035	+	NA	NA	NA	NA	NA	NA	N	T	T	T	T	N	N	Y	T	N	N	N	T	T	T	N	C	T	N	N	T	T	T	N	N	T	T	N	N	N	N	T	N	Y	Y	Y	N	T	N	T	C	C	T	N	C	Y	N	N	N	N	N	N	T	C	Y	T	T	N	T	Y	N	N	Y	N	T	N	T	T	C	N	Y	C	T	C	N	T	N	T	N	N	N	C	N	Y	N	N	C	T	Y	T	N	Y	C	N	Y	N	T	N	N	C	N	N	C	T	N	T	N	N	T	T	N	N	Y	N	N	N	N	N	Y	N	N	T	N	C	T	T	N	N	N	N	N	T	T	C	N	N	T	T	Y	T	N	C	T	C	C	T	N	T	T	T	T	C	C	Y	N	T	Y	N	N	T	N	T	N	N	C	N	T	T	N	C	N	N	T	N	N	N	T	N	N	N	Y	T	T	T	C	T	N	N	T	N
SUNKNOWN_533036	T/G	UNKNOWN	533036	+	NA	NA	NA	NA	NA	NA	N	N	N	N	T	N	N	N	N	N	N	N	N	T	N	T	N	G	N	N	N	N	T	N	N	N	N	N	N	N	N	N	N	N	N	N	N	T	N	G	T	N	N	N	T	N	N	N	N	N	N	N	N	N	N	N	N	N	N	N	N	N	N	N	N	N	N	N	N	N	G	N	N	G	N	N	G	N	N	N	N	N	N	N	N	N	N	N	N	N	N	T	N	T	N	N	N	T	N	G	N	N	N	N	N	T	N	N	N	G	N	N	N	G	N	N	G	N	N	K	N	N	N	N	N	T	N	N	N	N	T	N	N	N	N	N	N	N	N	N	N	N	N	N	N	N	G	N	N	N	T	T	N	N	N	N	N	N	N	N	N	N	N	G	N	N	K	N	N	N	N	N	N	N	N	N	N	N	N	N	T	N	N	T	N	N	N	N	N	N
SUNKNOWN_534039	C/G	UNKNOWN	534039	+	NA	NA	NA	NA	NA	NA	N	N	N	S	G	N	N	N	N	N	N	N	N	N	N	N	G	N	N	N	N	N	S	N	N	S	N	N	N	N	N	C	C	N	C	N	N	N	N	N	N	N	N	N	C	N	N	N	N	N	N	N	N	N	N	C	G	N	S	S	N	G	N	N	N	N	N	N	C	N	N	N	N	N	N	S	N	C	C	N	N	N	N	S	G	N	N	C	G	C	C	N	N	S	N	N	N	N	N	N	N	N	N	N	N	N	S	C	N	N	N	N	N	N	N	N	N	N	N	N	N	N	S	N	N	N	N	N	N	N	N	N	N	N	N	N	N	C	N	N	C	N	S	C	G	N	N	N	S	G	N	N	N	G	N	N	N	N	N	G	N	N	N	N	N	S	N	N	N	C	C	N	N	C	N	N	N	N	C	N	C	N	S	N	N	N	N	C	N	N
SUNKNOWN_535014	T/G	UNKNOWN	535014	+	NA	NA	NA	NA	NA	NA	T	N	K	T	K	T	N	T	T	T	G	N	N	T	N	N	T	N	T	N	N	N	T	T	T	T	T	N	T	N	N	T	N	T	T	T	T	N	N	N	T	T	N	N	T	T	N	T	T	N	N	N	N	N	N	N	N	T	N	N	N	T	N	N	T	N	N	N	T	N	G	N	N	N	N	T	T	T	T	T	T	T	N	K	N	N	T	T	N	T	T	N	N	T	N	N	T	T	N	N	N	N	N	N	T	N	T	T	N	G	T	N	N	N	N	T	T	N	T	G	N	T	N	N	T	N	N	N	T	N	G	T	T	N	T	N	T	T	T	N	N	N	N	T	N	N	N	T	N	T	T	N	N	N	N	T	N	N	N	T	G	N	N	N	T	T	T	G	T	G	T	T	N	N	T	N	N	T	N	T	T	T	T	T	T	T	T	N	T	N
SUNKNOWN_536053	T/G	UNKNOWN	536053	+	NA	NA	NA	NA	NA	NA	N	T	G	K	T	K	N	N	K	N	G	N	T	K	T	T	K	K	T	N	K	G	G	T	K	T	G	N	N	T	K	T	G	G	K	K	K	K	N	K	K	G	K	N	K	K	N	K	T	N	N	N	N	T	K	N	K	K	T	K	K	T	T	T	T	G	T	N	K	N	K	N	K	K	N	K	G	K	G	K	K	K	K	G	G	T	N	G	G	K	K	K	G	N	G	N	G	K	K	T	K	N	K	T	G	K	K	G	K	G	T	N	K	T	N	K	K	T	K	G	N	T	N	T	K	T	N	K	N	N	G	K	T	T	K	N	K	K	N	K	G	K	T	T	T	K	K	G	K	K	K	K	K	K	G	K	T	K	N	T	K	K	G	N	K	T	T	T	K	T	K	G	K	K	N	N	K	N	K	K	T	K	K	K	N	K	T	N	K	N
SUNKNOWN_537008	G/A	UNKNOWN	537008	+	NA	NA	NA	NA	NA	NA	N	N	N	N	N	N	N	N	N	N	N	N	N	G	N	N	N	N	A	G	R	N	N	G	N	N	N	N	N	N	N	N	N	N	G	N	N	N	N	G	N	N	A	N	A	N	N	N	N	N	N	N	N	A	N	N	N	N	N	G	N	N	N	N	N	N	R	N	N	N	N	N	N	G	N	G	N	N	N	A	A	G	N	G	N	G	N	N	N	N	N	N	N	G	N	N	N	A	N	R	N	N	N	A	N	N	N	N	N	N	N	N	A	G	N	N	N	N	N	N	N	N	N	N	N	N	N	N	N	N	N	N	A	N	N	N	N	N	N	N	N	N	N	A	N	N	N	N	G	A	A	R	N	N	N	G	G	G	N	G	N	N	G	R	N	N	N	A	G	A	N	N	N	G	N	N	A	N	N	G	G	A	N	N	N	N	N	N	N	N
SUNKNOWN_538016	G/C	UNKNOWN	538016	+	NA	NA	NA	NA	NA	NA	N	G	G	S	C	S	N	G	S	S	C	N	C	S	S	N	C	C	N	N	G	N	N	S	C	N	S	N	G	C	G	G	N	N	S	N	G	G	N	N	S	G	N	G	C	G	N	N	G	N	N	N	G	N	C	S	N	G	C	C	G	S	G	N	C	N	C	N	S	N	G	G	N	N	N	N	N	C	G	G	G	C	S	N	N	S	C	S	S	S	G	C	G	N	S	N	G	N	S	C	G	N	S	S	C	C	C	C	N	C	N	N	S	C	N	G	N	N	G	N	N	C	N	G	N	N	N	S	N	N	G	G	C	S	S	N	N	C	N	S	N	G	N	G	S	G	C	G	G	G	S	N	N	S	S	C	N	N	N	G	C	N	C	N	S	G	C	S	C	S	C	C	S	S	C	N	C	N	S	G	S	S	C	C	G	C	G	C	S	N
SUNKNOWN_539047	C/T	UNKNOWN	539047	+	NA	NA	NA	NA	NA	NA	C	C	C	C	T	C	C	C	C	C	C	C	C	C	C	C	C	T	C	C	C	C	C	C	C	C	C	N	C	C	C	C	C	C	C	C	C	C	C	C	C	C	C	C	C	C	C	C	C	C	C	C	C	C	C	C	C	C	C	C	C	C	C	C	T	C	C	C	C	C	C	C	C	C	C	C	C	C	C	C	T	C	C	C	C	C	C	T	C	C	C	C	C	C	C	C	C	C	C	C	C	C	C	C	C	C	C	C	C	C	C	C	C	C	C	C	C	C	C	C	C	C	C	C	C	C	N	C	C	C	C	C	C	C	C	N	C	C	C	C	C	C	C	C	C	C	C	C	C	C	C	C	C	C	C	C	C	T	C	C	C	C	C	C	C	T	C	T	C	C	C	C	C	C	C	C	C	C	C	T	Y	C	C	C	C	C	C	T	C	C
SUNKNOWN_540043	A/C	UNKNOWN	540043	+	NA	NA	NA	NA	NA	NA	C	M	M	C	A	M	N	C	C	M	N	N	N	N	N	A	A	C	N	C	A	A	A	M	N	N	A	N	A	A	A	A	A	A	M	N	N	A	N	M	C	N	N	N	A	N	N	A	M	N	N	N	N	A	N	M	M	C	A	A	N	N	M	N	A	N	N	N	A	N	N	N	A	N	N	A	N	A	A	A	N	C	M	N	A	C	N	A	N	N	M	C	N	N	N	N	A	A	M	A	N	A	N	A	A	M	N	M	N	A	N	N	C	N	N	A	A	A	N	A	N	N	M	M	A	N	N	A	N	N	M	N	A	M	A	C	A	N	A	M	N	N	A	N	M	C	A	M	A	A	A	N	N	N	C	M	N	A	N	N	N	N	N	N	N	N	M	N	M	N	M	N	M	N	A	A	C	N	N	N	C	N	N	A	N	A	N	N	A	N
SUNKNOWN_541036	C/A	UNKNOWN	541036	+	NA	NA	NA	NA	NA	NA	N	C	C	C	A	A	N	C	C	N	A	N	A	C	N	N	C	A	C	C	N	N	N	N	C	N	A	N	N	A	A	C	N	C	M	N	A	N	N	C	C	A	A	N	A	A	N	A	C	N	N	N	A	N	M	N	N	N	C	M	C	A	C	N	N	N	A	N	A	N	C	N	N	N	N	A	A	A	N	N	C	M	N	C	N	N	C	A	N	N	A	C	A	N	N	N	A	C	C	A	N	N	C	C	A	N	N	N	A	N	N	N	C	C	C	N	M	C	A	A	A	A	C	A	C	C	N	C	N	N	N	M	N	N	A	N	N	A	A	A	N	C	N	C	C	A	N	A	C	N	N	C	C	N	C	C	N	A	N	C	N	C	C	C	C	N	N	N	C	A	N	A	A	N	N	N	N	N	C	A	N	C	C	N	N	A	C	N	M	N
SUNKNOWN_542031	G/A	UNKNOWN	542031	+	NA	NA	NA	NA	NA	NA	N	G	G	A	R	N	N	G	R	N	N	N	N	R	G	R	R	G	N	N	A	G	N	R	N	R	G	N	A	A	A	N	N	A	N	G	N	A	N	A	A	N	A	N	R	A	N	N	G	N	N	N	A	N	A	N	G	G	R	R	G	G	N	N	G	N	A	N	R	N	G	R	G	N	N	G	A	G	A	A	R	N	R	N	G	N	N	R	G	A	A	A	N	G	G	N	N	N	N	R	G	N	A	N	R	G	R	G	N	N	A	N	A	G	N	N	N	N	N	N	N	N	A	R	N	N	N	A	A	N	N	A	G	A	R	N	R	N	N	R	N	A	A	N	R	N	G	G	R	G	N	G	G	R	A	A	A	N	N	N	N	R	N	G	A	N	R	A	A	G	N	G	G	R	N	N	N	G	N	G	G	G	N	A	G	G	N	R	A	N
SUNKNOWN_543016	C/G	UNKNOWN	543016	+	NA	NA	NA	NA	NA	NA	N	G	C	C	C	G	N	N	G	G	C	N	N	N	N	C	C	C	N	N	C	N	N	G	C	S	N	N	N	G	C	N	N	N	C	N	G	G	N	C	N	N	C	N	N	N	N	C	N	G	N	N	N	C	N	C	C	C	N	N	N	C	N	N	C	N	G	N	C	N	C	C	G	G	N	C	C	C	C	C	C	N	N	N	N	C	C	C	C	C	N	C	N	C	G	N	C	N	G	C	C	N	G	C	C	G	C	C	C	G	N	N	C	C	N	C	C	N	G	N	N	G	N	C	G	C	N	C	N	N	N	N	C	G	N	N	C	G	N	N	N	G	C	G	N	C	N	N	C	N	G	C	C	C	N	C	C	G	N	N	G	N	G	N	N	N	N	C	C	N	N	N	C	N	N	N	N	N	N	N	C	N	C	C	N	N	N	C	S	N
SUNKNOWN_544061	A/C	UNKNOWN	544061	+	NA	NA	NA	NA	NA	NA	A	A	A	A	A	A	A	A	A	A	A	N	A	A	A	A	A	A	A	A	A	A	A	A	A	A	A	N	A	A	A	A	A	A	A	A	A	A	N	A	A	A	A	A	A	A	A	A	A	A	A	A	A	A	A	A	A	A	A	A	A	A	A	N	A	A	A	N	A	N	A	A	A	A	A	A	A	A	A	A	A	A	A	A	A	A	A	A	A	A	A	A	A	A	A	A	A	A	A	A	A	M	A	A	A	A	A	A	A	A	A	A	A	A	A	A	A	A	A	A	A	A	A	A	A	A	N	A	A	A	A	A	A	A	A	A	A	A	A	A	M	A	A	A	A	A	A	A	A	A	A	A	A	A	A	A	A	A	A	A	A	A	A	A	A	A	A	A	A	A	A	A	A	A	A	A	A	A	A	A	A	A	A	A	A	A	A	A	A	A
SUNKNOWN_545014	A/G	UNKNOWN	545014	+	NA	NA	NA	NA	NA	NA	A	A	A	A	A	A	N	A	A	A	A	G	A	A	A	A	G	A	A	A	A	A	A	A	A	A	A	N	A	A	A	A	A	A	A	A	A	A	A	A	A	A	A	A	A	A	A	A	A	N	N	N	A	A	A	A	A	A	A	A	A	A	A	A	A	N	A	A	A	N	A	A	A	A	A	A	A	A	A	A	A	A	A	A	A	A	A	A	A	A	A	A	A	A	A	A	A	A	A	A	A	A	A	A	A	A	A	A	A	A	A	A	A	A	A	A	A	A	A	A	A	A	A	A	A	A	A	A	A	A	A	A	A	A	A	N	A	A	A	A	A	A	A	A	A	A	A	A	A	A	A	A	A	R	A	A	A	A	N	A	A	A	A	A	A	A	A	A	A	A	A	A	A	A	A	N	A	A	A	A	A	A	A	A	A	A	A	A	A	A
SUNKNOWN_546060	T/G	UNKNOWN	546060	+	NA	NA	NA	NA	NA	NA	N	T	N	G	T	K	N	T	G	G	G	N	G	K	G	N	K	K	N	T	K	N	N	G	K	K	K	N	K	G	K	T	N	K	G	K	T	G	N	G	T	T	K	G	T	N	T	K	T	N	N	N	N	T	T	N	T	T	G	G	T	T	K	N	G	T	G	N	T	N	T	T	G	T	N	K	G	T	N	K	N	T	T	N	N	N	N	K	G	N	K	T	K	K	K	N	N	K	N	G	N	N	K	T	T	N	N	G	N	K	G	N	K	T	T	T	N	N	G	T	N	N	T	K	T	G	N	G	N	N	T	G	K	K	K	N	K	G	T	K	N	T	N	G	K	K	N	N	T	N	T	N	T	G	N	G	N	T	N	N	K	K	N	N	T	G	N	N	K	G	K	K	K	N	G	N	N	N	T	K	T	G	K	T	N	T	T	N	G	N
SUNKNOWN_548011	A/G	UNKNOWN	548011	+	NA	NA	NA	NA	NA	NA	A	A	A	A	A	A	A	A	A	A	A	A	A	G	A	A	A	A	A	A	A	A	A	A	A	A	A	N	A	A	A	A	A	G	A	A	A	A	A	A	A	A	A	A	A	A	A	A	A	A	A	N	A	A	A	A	A	A	A	A	A	G	A	A	A	A	A	A	A	A	A	A	A	A	A	A	A	A	A	A	A	A	A	A	A	A	A	A	A	A	A	A	A	A	A	A	A	A	A	A	A	N	A	A	A	A	A	A	A	A	A	A	A	A	G	A	R	A	A	A	A	A	A	A	A	A	A	A	A	N	A	G	A	A	A	N	A	A	A	A	A	A	A	A	A	A	A	A	A	A	A	A	A	A	A	A	A	A	A	A	A	A	A	A	A	A	A	A	A	A	A	A	A	A	A	A	A	A	A	A	A	A	A	A	A	A	A	A	A	A
SUNKNOWN_549034	C/T	UNKNOWN	549034	+	NA	NA	NA	NA	NA	NA	N	N	C	N	N	N	N	N	N	N	N	N	N	N	N	N	N	N	C	N	N	N	N	N	N	N	N	N	N	N	N	N	N	C	N	N	N	N	N	N	N	C	N	N	N	N	N	N	N	N	N	N	N	N	C	N	N	N	N	N	N	C	N	N	N	N	Y	N	C	N	C	N	T	N	N	N	N	N	N	N	N	C	N	N	N	T	N	N	T	N	N	N	T	N	C	N	N	N	N	N	N	N	N	N	N	N	N	Y	N	C	N	N	N	N	N	N	N	N	N	N	N	N	N	N	C	N	N	C	T	N	N	N	N	N	Y	N	N	T	N	N	N	N	C	N	N	N	C	N	N	N	N	N	N	N	N	N	N	C	N	N	N	N	N	N	N	C	N	N	N	C	N	C	N	N	N	N	N	N	C	C	N	C	N	N	N	N	N	N	C	N
SUNKNOWN_550063	T/C	UNKNOWN	550063	+	NA	NA	NA	NA	NA	NA	T	Y	Y	T	T	N	N	N	Y	T	T	N	Y	Y	T	C	Y	Y	Y	Y	T	N	T	Y	N	Y	Y	N	N	Y	C	T	N	T	N	Y	Y	N	N	Y	Y	T	N	N	T	Y	T	T	T	N	N	N	T	N	Y	N	T	Y	N	Y	N	N	T	N	N	N	Y	N	Y	C	N	T	N	Y	N	Y	Y	Y	N	C	Y	Y	Y	C	N	N	N	N	Y	Y	Y	Y	T	C	T	N	N	Y	N	Y	N	N	T	T	Y	N	Y	T	C	Y	N	N	T	T	N	T	T	N	T	Y	C	T	T	N	Y	T	N	Y	T	N	T	Y	Y	T	C	N	Y	Y	C	C	N	Y	C	Y	C	N	T	T	Y	N	Y	Y	N	C	Y	Y	N	N	N	T	T	C	T	N	T	N	T	N	N	Y	T	Y	Y	N	N	N	N	N	Y	T	T	T	C	C	N	Y	N	Y	Y	N
SUNKNOWN_551052	G/C	UNKNOWN	551052	+	NA	NA	NA	NA	NA	NA	N	G	N	N	N	N	N	N	C	N	N	N	N	N	N	N	G	N	N	G	G	N	N	G	N	G	G	N	N	G	N	G	N	S	N	G	N	N	N	N	G	N	G	G	G	N	N	N	N	N	N	N	G	N	G	N	N	N	N	N	N	C	G	N	N	N	N	N	S	N	G	G	N	G	N	G	N	G	G	G	N	N	N	N	G	N	N	G	N	C	N	N	G	N	N	N	N	G	N	N	N	N	N	G	N	C	G	N	C	G	N	N	G	N	G	N	N	N	G	G	G	N	G	N	N	N	N	N	N	N	N	G	N	N	N	N	N	N	N	N	N	G	G	N	N	N	N	G	N	N	N	G	N	C	N	N	N	N	N	N	G	N	N	N	N	N	G	N	C	N	N	G	G	N	N	N	G	N	C	N	G	N	S	N	N	N	C	G	G	N
SUNKNOWN_552021	A/T	UNKNOWN	552021	+	NA	NA	NA	NA	NA	NA	N	A	A	A	A	A	N	A	A	A	A	N	A	A	N	T	A	A	A	A	A	A	A	A	A	A	A	N	A	A	A	A	A	A	A	A	A	A	N	A	A	A	A	N	A	A	N	A	A	A	N	N	A	A	A	A	A	A	A	A	A	A	A	N	N	N	A	N	A	A	A	A	A	A	N	N	A	A	T	T	A	A	A	A	A	A	A	A	A	A	A	A	A	A	A	N	A	A	N	T	T	N	A	A	T	N	T	A	A	A	N	A	A	A	T	A	A	A	A	N	N	A	A	A	A	A	N	A	A	N	A	A	T	A	A	N	A	N	A	A	N	A	A	A	A	A	N	A	A	A	A	A	A	A	A	A	A	A	N	A	A	A	A	A	A	A	A	A	A	A	A	A	A	A	A	N	A	N	A	A	A	A	A	A	N	A	N	A	A	N
SUNKNOWN_553027	G/C	UNKNOWN	553027	+	NA	NA	NA	NA	NA	NA	N	N	N	G	G	G	N	N	N	N	G	N	N	G	G	N	G	N	N	N	N	G	G	N	G	G	G	N	N	N	G	G	N	N	G	N	G	N	N	G	S	N	N	N	G	N	N	N	N	N	N	N	G	N	N	G	G	N	G	N	N	G	N	N	G	N	N	N	G	N	N	N	N	N	N	G	N	G	G	N	N	N	N	G	G	N	N	G	N	G	G	N	N	N	N	N	G	N	G	N	G	N	N	N	N	N	S	G	G	N	N	N	N	N	N	G	N	N	N	N	N	G	G	N	N	N	N	N	N	N	N	G	G	N	N	N	N	N	G	N	G	N	N	G	G	N	N	N	G	G	N	N	G	G	G	G	N	N	N	G	N	N	N	N	G	G	N	N	N	G	G	G	G	G	G	N	G	N	N	N	G	N	G	N	N	N	N	G	N	N
SUNKNOWN_554054	G/T	UNKNOWN	554054	+	NA	NA	NA	NA	NA	NA	N	G	N	G	N	N	N	N	N	N	N	N	G	G	N	N	G	K	N	N	N	N	G	G	N	G	G	N	G	G	N	G	N	N	N	G	G	N	N	N	T	G	G	N	N	N	N	G	N	N	N	N	N	T	G	G	G	G	G	G	N	N	G	N	N	N	G	N	G	N	K	N	N	G	N	G	N	N	N	G	G	N	N	N	G	N	N	G	N	G	G	N	G	N	K	N	N	N	G	T	N	N	G	N	G	N	N	N	N	N	N	G	N	G	N	G	N	N	N	N	G	N	N	N	G	N	N	N	N	N	N	N	N	G	G	N	N	G	N	N	N	G	N	K	N	G	N	N	N	G	N	T	G	N	N	N	N	N	N	G	G	N	G	T	G	N	N	N	G	T	N	G	N	G	N	N	G	N	N	G	N	G	G	T	N	N	N	G	N	N
SUNKNOWN_555026	G/A	UNKNOWN	555026	+	NA	NA	NA	NA	NA	NA	G	N	N	N	N	N	N	N	N	N	G	N	N	G	N	N	R	N	N	N	N	A	A	N	N	G	N	N	N	N	G	N	N	G	A	N	N	N	N	A	N	N	N	N	N	N	N	N	N	N	N	N	N	N	N	A	G	N	N	G	N	N	N	N	N	N	N	N	N	N	N	N	N	N	N	N	N	N	N	N	N	N	A	N	N	N	A	G	N	G	G	N	N	N	N	N	N	N	N	N	N	N	N	N	N	N	R	N	N	N	N	N	N	N	N	N	N	N	N	N	N	N	A	N	N	N	N	N	N	N	N	N	N	N	N	N	N	G	N	N	N	N	G	N	N	N	N	A	N	N	N	N	N	R	N	N	N	N	N	N	N	N	N	N	N	G	N	N	N	R	N	N	N	A	A	N	N	N	N	N	A	N	R	N	N	N	N	R	N	N
SUNKNOWN_556024	A	UNKNOWN	556024	+	NA	NA	NA	NA	NA	NA	N	A	A	A	A	A	A	A	A	A	A	A	A	A	A	A	A	A	A	A	A	A	A	A	A	A	A	A	A	A	A	A	A	A	A	A	A	A	A	A	A	A	A	A	A	A	A	A	A	A	A	A	A	A	A	A	A	A	A	A	A	A	A	A	A	A	A	A	A	A	A	A	A	A	A	A	A	A	A	A	A	A	A	A	A	A	A	A	A	A	A	A	A	A	A	N	A	A	A	A	A	A	A	A	A	A	A	A	A	A	A	N	A	A	A	A	A	A	A	A	A	A	A	A	A	A	N	A	A	A	A	A	A	A	A	A	A	A	A	A	A	A	A	A	A	A	A	A	A	A	A	A	A	A	A	A	A	A	A	A	A	A	A	A	A	A	A	A	A	A	A	A	A	A	A	A	A	N	A	A	A	A	A	A	A	A	A	A	A	A
SUNKNOWN_557057	T/G	UNKNOWN	557057	+	NA	NA	NA	NA	NA	NA	N	N	N	N	T	N	N	N	N	N	N	N	N	N	N	N	N	N	N	N	N	T	K	N	N	N	N	N	N	N	N	T	N	N	G	N	N	N	N	N	N	N	N	N	N	N	N	N	N	N	N	N	N	N	N	N	N	N	T	N	N	N	N	N	T	N	N	N	T	N	N	N	N	N	N	T	N	T	N	N	N	N	N	T	N	N	N	K	N	N	N	N	N	N	N	N	N	N	T	N	N	N	N	N	N	N	N	N	N	N	N	N	N	N	N	N	N	N	N	N	N	N	N	N	N	N	N	N	N	N	N	N	N	N	T	N	N	N	N	N	N	N	N	N	N	N	N	N	N	G	N	N	N	N	N	N	N	N	N	T	N	G	N	N	N	T	N	N	N	N	K	N	N	T	G	N	N	N	N	N	K	N	N	N	N	N	N	N	N	N
SUNKNOWN_558008	C/T	UNKNOWN	558008	+	NA	NA	NA	NA	NA	NA	N	N	N	C	C	N	N	N	N	N	C	N	C	C	C	N	C	N	N	C	N	C	C	N	N	C	C	N	N	N	C	C	N	C	N	N	N	C	N	C	C	N	N	N	C	N	N	N	N	N	N	N	C	N	N	C	C	N	C	C	N	C	C	N	C	N	N	N	C	N	N	N	N	N	N	C	N	C	C	N	C	N	C	C	C	C	N	C	N	C	C	N	N	N	N	N	C	N	Y	N	T	N	N	N	N	C	C	C	C	C	N	N	N	N	N	N	N	N	N	N	N	N	C	N	N	N	N	N	N	N	N	C	C	N	C	N	N	C	C	N	T	N	Y	C	C	N	N	C	C	C	N	N	C	C	N	C	N	N	N	N	C	N	N	N	C	C	N	N	N	N	C	N	N	C	C	C	N	N	N	N	C	N	C	N	N	C	N	C	C	N
SUNKNOWN_559057	G/T	UNKNOWN	559057	+	NA	NA	NA	NA	NA	NA	N	T	G	G	G	G	N	N	G	G	N	N	N	G	G	G	G	N	G	G	G	G	N	N	G	G	G	N	G	N	G	G	N	G	G	N	G	T	N	G	N	N	N	N	G	T	N	N	G	N	N	N	G	N	K	G	G	N	G	N	G	G	G	N	G	N	G	N	G	N	G	G	N	N	N	G	G	G	N	N	G	N	N	G	G	K	N	G	G	G	N	N	G	N	G	N	G	G	G	N	N	N	N	G	N	N	G	G	N	G	G	N	N	N	G	N	N	N	G	T	G	G	G	N	G	N	N	N	G	N	N	G	G	G	G	N	N	N	G	N	N	G	N	G	N	T	N	N	G	N	G	G	G	G	N	G	T	G	N	N	N	G	G	G	G	N	G	N	K	G	G	G	G	G	N	N	K	N	T	G	G	N	G	G	G	N	G	N	T	N
SUNKNOWN_560027	A/G	UNKNOWN	560027	+	NA	NA	NA	NA	NA	NA	N	N	N	N	A	N	N	N	N	A	N	N	N	A	N	G	N	A	N	N	N	N	N	N	N	N	N	N	R	N	G	N	N	A	R	N	A	N	N	A	N	A	A	N	G	N	N	N	N	N	N	N	N	A	G	N	A	G	A	G	N	N	G	N	N	N	A	N	A	N	N	N	N	N	N	N	G	G	A	N	N	A	N	G	N	N	N	N	N	N	A	A	A	N	A	N	N	N	N	G	N	N	N	N	N	N	N	N	A	N	N	N	N	N	A	R	A	N	A	N	N	N	N	G	G	N	N	A	N	N	N	G	G	G	N	N	N	N	G	G	N	N	A	A	N	G	N	N	N	N	N	R	G	G	N	N	N	G	N	A	N	N	N	N	A	A	N	N	N	N	A	R	N	N	N	N	G	N	N	N	A	G	G	N	N	A	N	N	N	N
SUNKNOWN_561024	G	UNKNOWN	561024	+	NA	NA	NA	NA	NA	NA	G	G	G	G	G	G	N	G	G	G	G	G	G	G	G	G	G	G	G	G	G	G	G	G	G	G	G	N	G	G	G	G	G	G	G	G	G	G	G	G	G	G	G	G	G	G	G	G	G	G	G	G	G	G	G	G	G	G	G	G	G	G	G	G	G	G	G	G	G	G	G	G	G	G	G	G	G	G	G	G	G	G	G	G	G	G	G	G	G	G	G	G	G	G	G	G	G	G	G	G	G	G	G	G	G	G	G	G	G	G	G	G	G	G	G	G	G	G	G	G	G	G	G	G	G	G	N	G	G	G	G	G	G	G	G	N	G	G	G	G	G	G	G	G	G	G	G	G	G	G	G	G	G	G	G	G	G	G	G	G	G	G	G	G	G	G	G	G	G	G	G	G	G	G	G	G	G	G	G	G	G	G	G	G	G	G	G	G	G	G
SUNKNOWN_562040	T/G	UNKNOWN	562040	+	NA	NA	NA	NA	NA	NA	N	T	N	T	N	T	N	N	G	T	N	N	T	G	T	T	T	T	G	T	N	N	T	N	N	N	N	N	N	N	T	G	N	T	T	N	N	N	N	G	N	G	N	N	T	N	N	N	N	N	N	N	T	N	N	N	N	N	N	G	N	N	N	N	N	N	T	N	G	N	T	N	T	T	N	T	G	N	N	N	N	N	N	N	N	N	N	T	T	T	N	N	N	T	N	N	N	N	G	G	N	N	N	N	T	G	T	T	N	N	N	N	G	N	G	N	T	N	N	N	N	N	N	T	T	K	N	T	N	N	N	G	N	T	N	N	N	T	T	T	N	T	N	N	N	N	T	K	T	N	N	N	N	G	N	N	T	N	N	N	N	N	N	N	N	N	N	N	T	N	N	N	N	N	N	N	N	N	N	N	N	T	G	N	N	N	N	N	N	N
SUNKNOWN_563060	A/T	UNKNOWN	563060	+	NA	NA	NA	NA	NA	NA	N	A	A	T	T	T	N	W	A	N	A	N	N	A	N	N	T	N	A	N	A	A	T	T	A	A	A	N	W	T	A	A	N	N	A	A	W	A	N	N	A	N	N	N	A	A	N	W	N	N	N	A	N	A	N	N	T	N	A	N	A	W	A	N	W	N	N	N	A	N	N	N	A	N	N	A	N	N	A	N	T	A	A	A	N	A	N	W	A	A	A	A	N	A	N	N	T	T	W	N	T	N	A	W	A	N	T	A	W	A	A	N	A	N	A	T	T	A	N	N	A	A	N	A	T	A	N	N	W	A	A	A	A	A	A	N	W	N	A	A	A	A	W	A	A	A	W	N	W	T	N	N	N	A	W	W	N	A	N	A	N	A	A	T	N	A	W	N	W	N	A	T	N	A	A	N	A	N	W	W	T	N	W	W	A	T	W	A	N	N
SUNKNOWN_564024	T	UNKNOWN	564024	+	NA	NA	NA	NA	NA	NA	T	T	T	T	T	T	T	T	T	T	T	T	T	T	T	T	T	T	T	T	T	T	T	T	T	T	T	T	T	T	T	T	T	T	T	T	T	T	T	T	T	T	T	T	T	T	T	T	T	T	T	N	T	T	T	T	T	T	T	T	T	T	T	T	T	T	T	T	T	T	T	T	T	T	T	T	T	T	T	T	T	T	T	T	T	T	T	T	T	T	T	T	T	T	T	T	T	T	T	T	T	T	T	T	T	T	T	T	T	T	T	T	T	T	T	T	T	T	T	T	T	T	T	T	T	T	T	T	T	T	T	T	T	T	T	T	T	T	T	T	T	T	T	T	T	T	T	T	T	T	T	T	T	T	T	T	T	T	T	T	T	T	T	T	T	T	T	T	T	T	T	T	T	T	T	T	T	T	T	T	T	T	T	T	T	T	T	T	T	T
SUNKNOWN_565023	A	UNKNOWN	565023	+	NA	NA	NA	NA	NA	NA	A	A	A	A	A	A	A	A	A	A	A	A	A	A	A	A	A	A	A	A	A	A	A	A	A	A	A	N	A	A	A	A	A	A	A	A	A	A	N	A	A	A	A	A	A	A	A	A	A	A	A	N	A	A	A	A	A	A	A	A	A	A	A	A	A	A	A	A	A	A	A	A	A	A	A	A	A	A	A	A	A	A	A	A	A	A	A	A	A	A	A	A	A	A	A	N	A	A	A	A	A	A	A	A	A	A	A	A	A	A	A	N	A	A	A	A	A	A	A	A	A	A	A	A	A	A	N	A	A	A	A	A	A	A	A	A	A	A	A	A	A	A	A	A	A	A	A	A	A	A	A	A	A	A	A	A	A	A	A	A	A	A	A	A	A	A	A	A	A	A	A	A	A	A	A	N	A	A	A	A	A	A	A	A	A	A	A	A	A	N
SUNKNOWN_566022	T/C	UNKNOWN	566022	+	NA	NA	NA	NA	NA	NA	N	T	T	T	T	T	N	T	T	T	C	N	T	T	T	T	Y	T	C	T	T	T	C	T	C	Y	T	N	C	T	T	T	T	T	T	T	T	T	T	Y	T	T	T	T	Y	T	C	T	T	N	T	C	C	T	T	T	C	T	T	T	T	T	Y	N	T	N	T	C	T	N	T	T	T	T	N	T	T	T	C	T	T	T	Y	T	T	C	C	T	T	T	T	T	T	T	C	N	T	T	T	T	T	N	T	Y	Y	T	T	T	T	T	T	T	T	T	T	T	T	T	T	T	T	T	T	T	C	T	N	T	T	N	T	T	Y	T	T	N	T	T	T	T	T	T	T	T	C	T	T	T	T	T	T	T	C	T	T	T	T	T	T	C	T	T	T	C	T	C	C	T	T	T	T	T	T	T	T	N	T	N	T	T	T	T	T	T	T	T	T	T	T	C
SUNKNOWN_567049	C/T	UNKNOWN	567049	+	NA	NA	NA	NA	NA	NA	C	Y	C	Y	C	C	C	Y	Y	Y	C	T	C	Y	C	Y	Y	Y	C	Y	C	C	Y	Y	C	C	Y	N	Y	Y	Y	Y	C	Y	Y	C	C	Y	N	C	Y	Y	Y	C	C	C	Y	Y	Y	N	N	N	C	Y	Y	C	Y	Y	Y	Y	Y	Y	Y	Y	C	Y	C	N	Y	T	C	C	Y	C	C	Y	Y	Y	Y	Y	Y	Y	Y	C	Y	C	C	Y	C	C	Y	Y	C	C	C	Y	Y	Y	Y	Y	Y	Y	C	Y	Y	Y	Y	Y	C	Y	C	C	C	C	Y	C	Y	C	Y	Y	Y	C	Y	C	C	Y	T	Y	Y	C	Y	Y	Y	Y	Y	N	Y	C	Y	C	Y	C	Y	Y	C	Y	Y	Y	Y	Y	Y	Y	C	C	C	Y	C	Y	T	C	C	C	C	Y	C	C	C	C	C	C	Y	Y	Y	Y	Y	Y	C	C	C	C	Y	C	Y	Y	C	Y	Y	Y	Y	C
SUNKNOWN_568054	G/T	UNKNOWN	568054	+	NA	NA	NA	NA	NA	NA	N	T	N	N	N	N	N	N	N	N	N	N	N	N	G	N	N	G	N	N	N	N	N	T	G	N	N	N	N	G	N	N	N	N	N	N	N	G	N	N	N	N	N	N	N	N	N	N	N	N	T	N	N	N	N	N	N	N	N	N	N	N	N	N	N	N	G	N	N	N	N	N	G	N	N	N	N	N	G	N	N	N	N	N	N	N	G	N	N	N	N	N	N	N	N	N	N	N	T	N	N	N	N	N	N	T	N	N	N	G	N	N	N	N	N	N	N	N	N	G	N	N	N	N	N	N	N	N	N	N	G	N	N	G	N	N	N	N	N	N	N	N	N	N	N	N	N	G	N	N	T	N	N	N	N	N	N	G	N	G	G	G	G	N	G	N	N	N	N	N	N	N	N	N	N	N	N	G	N	N	N	N	N	N	G	N	G	N	N	N
SUNKNOWN_569038	T/C	UNKNOWN	569038	+	NA	NA	NA	NA	NA	NA	N	Y	N	N	N	N	N	N	N	N	N	N	N	N	N	N	N	C	N	N	C	N	N	N	N	N	N	N	T	N	N	N	N	N	N	N	N	T	N	N	N	N	C	N	N	C	N	N	N	N	N	N	N	N	N	N	N	T	C	N	C	N	N	N	N	N	N	N	T	N	N	N	N	N	N	N	N	N	N	N	N	N	C	N	N	N	T	T	N	T	N	N	N	N	N	N	N	N	N	T	N	N	N	N	N	T	N	N	N	T	N	N	N	N	N	N	N	N	N	N	N	N	N	N	N	N	N	N	N	N	T	N	N	N	N	N	N	N	N	T	N	N	N	N	Y	N	T	N	N	N	C	T	C	N	N	N	N	T	N	N	N	N	N	N	N	N	N	C	N	N	N	N	N	N	N	N	N	N	N	N	N	N	T	T	N	C	N	N	N	N
SUNKNOWN_570007	T	UNKNOWN	570007	+	NA	NA	NA	NA	NA	NA	N	T	T	T	T	T	N	T	T	T	T	N	T	T	T	T	T	T	T	T	T	T	T	T	T	T	T	N	T	T	T	T	T	T	T	T	T	T	N	T	T	T	T	T	T	T	N	T	T	N	T	N	T	T	T	T	T	T	T	T	T	T	T	N	T	T	T	T	T	N	T	T	T	T	N	T	T	T	T	T	T	T	T	T	T	T	T	T	T	T	T	T	T	T	T	T	T	T	T	T	T	N	T	T	T	T	T	T	T	T	T	N	T	T	T	T	T	T	T	T	T	T	T	T	T	T	N	T	T	T	T	T	T	T	T	T	T	T	T	T	T	T	T	T	T	T	T	T	T	T	T	T	T	T	T	T	T	T	N	T	T	T	T	T	T	T	T	T	T	T	T	T	T	T	T	N	T	T	T	T	T	T	T	T	T	T	T	T	T	T
SUNKNOWN_571044	T/A	UNKNOWN	571044	+	NA	NA	NA	NA	NA	NA	N	A	N	T	T	W	N	T	A	N	N	N	N	W	A	A	W	T	N	N	N	T	T	W	T	T	N	N	T	N	T	A	N	W	T	A	A	N	N	N	A	T	W	N	T	N	N	T	N	N	N	N	N	N	N	N	N	N	N	A	N	A	N	N	T	N	N	N	T	N	N	A	N	W	N	T	T	A	N	A	W	T	N	N	N	N	T	N	T	W	N	W	W	N	N	N	T	N	N	N	N	T	T	A	T	T	W	A	A	T	N	N	N	W	T	T	T	N	T	T	N	T	T	A	A	N	N	A	N	N	N	N	A	W	T	N	T	W	T	W	N	N	N	A	T	T	N	T	T	A	W	T	N	T	N	N	N	A	N	T	T	N	N	T	T	N	N	N	W	N	N	N	W	N	N	N	T	N	N	A	T	T	N	W	N	A	T	A	T	N
SUNKNOWN_572058	T/A	UNKNOWN	572058	+	NA	NA	NA	NA	NA	NA	N	A	N	N	T	T	N	A	N	A	A	N	A	T	N	T	T	T	T	A	W	N	A	A	T	A	T	N	T	A	T	T	N	T	T	T	A	A	N	A	T	T	T	T	A	A	N	T	N	N	N	N	T	W	T	N	A	T	T	T	T	T	N	N	N	N	N	N	T	N	N	T	N	T	N	A	T	N	N	A	T	T	T	T	T	A	T	T	T	A	A	T	A	N	T	N	T	N	N	T	N	N	T	T	A	A	T	A	A	A	N	N	T	N	T	A	T	N	A	A	N	N	N	W	T	A	N	T	N	N	N	T	W	A	T	N	N	A	T	N	N	A	T	N	A	N	T	A	A	T	W	T	N	T	T	T	N	T	N	A	N	N	A	T	A	A	N	A	A	A	A	T	T	T	N	N	N	N	T	T	A	A	N	T	N	A	A	T	A	N
SUNKNOWN_573015	G/C	UNKNOWN	573015	+	NA	NA	NA	NA	NA	NA	N	G	G	S	G	G	N	S	S	G	S	N	G	G	G	G	G	G	G	S	G	G	G	G	G	G	G	N	G	G	G	G	N	G	G	S	S	G	N	G	S	S	G	G	S	S	G	G	G	N	G	N	G	S	G	S	G	G	G	S	G	G	G	N	G	N	S	N	S	N	S	G	G	S	N	S	S	G	G	S	G	S	G	G	G	G	G	G	S	G	G	G	S	S	S	N	G	G	G	G	G	N	S	G	S	G	G	G	G	G	N	G	S	S	G	S	G	G	S	G	G	S	G	G	G	G	N	G	N	N	G	G	G	G	G	N	G	G	G	S	G	S	G	C	G	G	G	G	S	G	G	G	C	S	G	G	S	G	N	G	S	S	S	G	S	G	G	S	G	G	G	G	G	G	N	N	G	G	G	C	S	G	S	G	N	G	C	G	G	N
SUNKNOWN_574060	A/C	UNKNOWN	574060	+	NA	NA	NA	NA	NA	NA	N	N	N	N	A	N	N	N	N	N	N	A	N	N	N	N	N	N	N	N	N	A	N	N	N	M	N	N	N	N	N	N	N	N	C	N	N	N	N	N	N	N	N	N	M	N	N	N	N	N	N	N	N	N	N	C	A	N	N	N	N	A	N	N	A	N	N	N	C	N	N	N	N	N	N	N	N	N	N	N	N	N	N	N	N	N	N	C	N	N	C	N	N	N	N	N	N	N	N	N	N	N	N	N	N	N	A	A	N	N	N	N	N	N	N	N	N	N	N	N	N	N	A	N	N	N	N	N	N	N	N	N	N	N	N	N	N	N	N	N	C	N	N	A	A	N	N	C	N	N	N	N	N	N	N	N	N	N	N	N	N	N	N	N	N	M	N	N	N	A	C	N	N	C	A	N	N	N	N	N	N	N	N	N	N	N	N	N	N	N
SUNKNOWN_575013	T/C	UNKNOWN	575013	+	NA	NA	NA	NA	NA	NA	T	T	T	T	T	T	N	T	T	T	T	T	T	T	T	T	T	T	T	T	T	T	T	T	T	T	T	T	T	T	T	T	T	T	T	T	T	T	T	T	T	T	T	T	T	T	T	T	T	T	T	T	T	T	T	T	T	T	T	T	T	T	T	T	T	T	T	T	T	T	T	T	T	T	T	T	T	T	T	T	T	T	T	T	T	T	T	T	T	T	T	T	T	T	T	T	T	T	T	T	T	T	T	T	T	T	T	T	T	T	T	T	T	T	T	T	T	T	T	T	T	T	T	T	T	T	T	T	T	T	C	T	T	C	T	N	T	T	T	T	T	T	T	T	T	T	T	T	T	T	T	T	T	T	T	T	T	T	T	T	T	T	T	T	T	T	T	T	T	T	T	T	T	T	T	T	T	T	T	T	T	T	T	T	T	T	T	T	T	T
SUNKNOWN_576012	T/G	UNKNOWN	576012	+	NA	NA	NA	NA	NA	NA	N	N	N	T	N	T	N	N	T	N	N	N	N	T	T	N	T	N	N	N	G	N	G	N	N	T	N	N	N	N	N	T	N	N	N	N	K	N	N	G	N	N	N	N	N	T	N	G	N	N	N	N	G	N	T	N	T	N	N	K	N	N	N	N	G	N	N	N	K	N	N	N	N	N	N	K	G	T	N	N	N	N	T	T	N	T	G	N	N	K	T	T	N	N	N	N	N	N	N	T	K	N	K	T	T	N	G	K	N	N	T	N	K	G	T	N	N	N	G	N	N	G	T	T	N	N	N	N	G	N	N	T	G	N	T	N	T	G	G	T	G	G	G	T	N	N	N	N	K	N	N	N	N	T	G	N	N	N	N	N	K	N	N	G	G	G	N	G	N	T	N	N	G	N	G	N	G	N	T	G	T	K	T	N	N	N	T	T	N	N
SUNKNOWN_577016	A/C	UNKNOWN	577016	+	NA	NA	NA	NA	NA	NA	A	A	C	M	A	M	N	N	C	N	A	N	A	C	A	N	M	C	N	A	C	M	M	M	A	M	C	N	N	M	N	C	N	N	M	N	M	N	N	N	C	C	C	N	M	A	N	M	M	N	N	N	C	A	A	M	M	A	A	M	M	A	N	N	M	A	A	N	A	N	N	C	C	N	N	A	A	A	C	M	C	N	N	A	M	N	N	N	A	M	M	N	A	C	N	N	C	C	A	M	N	N	A	M	A	A	C	C	C	M	M	N	A	A	N	N	M	N	M	M	M	C	A	N	M	A	N	M	C	N	A	C	A	C	M	N	A	C	C	A	N	A	C	A	M	N	N	N	A	A	M	C	N	M	C	C	N	N	N	C	C	M	M	N	M	M	C	N	M	N	A	C	A	C	N	N	M	C	C	C	M	M	M	N	A	A	A	M	A	N
SUNKNOWN_578036	A	UNKNOWN	578036	+	NA	NA	NA	NA	NA	NA	N	N	N	N	N	N	N	N	N	N	N	N	N	A	N	A	N	A	A	N	N	N	A	N	A	N	A	N	N	N	N	N	N	A	A	N	N	N	N	A	N	N	A	N	N	N	N	N	A	N	N	A	N	N	N	A	N	N	N	A	A	N	N	N	N	N	N	N	N	N	N	N	N	N	N	A	N	A	N	A	A	A	A	A	N	N	A	N	N	N	N	N	N	N	A	A	A	N	N	N	N	N	N	N	A	A	A	N	A	A	N	A	N	N	A	N	N	N	N	A	N	N	N	N	A	A	N	N	N	N	N	N	A	N	A	A	A	N	N	A	N	N	N	N	N	A	N	N	N	N	N	A	N	A	A	N	A	N	N	A	N	N	N	A	N	N	N	N	A	N	N	N	N	N	N	N	N	A	N	N	N	N	N	N	N	A	N	A	A	N
SUNKNOWN_579046	G/A	UNKNOWN	579046	+	NA	NA	NA	NA	NA	NA	N	N	G	A	G	G	N	N	A	A	G	N	N	G	A	N	G	G	N	G	N	N	N	N	N	N	G	N	G	G	N	G	N	G	N	N	A	N	N	N	A	G	N	G	G	N	N	N	N	N	N	N	G	G	G	G	N	G	G	N	G	G	G	N	N	N	A	N	G	N	A	N	G	G	N	N	G	G	N	G	G	N	N	N	N	G	G	G	N	N	N	G	A	N	G	N	G	G	G	G	N	N	N	G	G	G	G	N	G	N	N	N	N	G	N	G	N	N	A	N	G	N	G	N	N	N	N	N	A	N	N	G	G	G	G	N	N	A	G	N	N	G	G	N	N	N	N	G	G	G	G	G	N	N	N	G	G	N	N	N	N	A	N	N	N	N	N	A	N	G	N	N	G	N	N	N	N	N	N	G	N	G	G	G	N	G	N	N	G	N
SUNKNOWN_580015	C/G	UNKNOWN	580015	+	NA	NA	NA	NA	NA	NA	C	C	C	C	C	C	N	C	C	C	C	N	C	C	C	C	C	C	C	C	C	C	C	C	C	C	C	N	C	C	C	C	N	C	C	C	C	C	N	C	C	C	C	C	C	C	N	C	C	N	N	N	C	C	C	C	C	C	C	C	C	C	C	N	C	C	C	N	C	N	C	C	C	C	C	C	G	C	S	C	S	C	C	C	C	G	C	C	C	C	C	C	C	C	C	N	C	C	C	G	C	N	C	C	C	C	C	C	C	C	C	N	C	C	C	C	C	C	C	C	C	C	C	C	C	C	N	C	C	N	C	C	C	C	G	N	C	C	C	C	C	C	C	C	C	C	C	C	C	C	C	C	C	C	C	C	C	C	N	C	C	C	C	C	C	C	C	C	C	C	C	C	C	C	C	C	C	C	C	C	S	C	C	C	C	S	C	C	C	N
SUNKNOWN_581055	A/C	UNKNOWN	581055	+	NA	NA	NA	NA	NA	NA	N	N	N	N	N	A	N	N	A	N	N	N	N	N	N	M	C	N	A	N	N	C	N	C	N	M	N	N	N	N	N	N	N	A	N	A	N	N	N	N	N	N	N	N	C	A	N	N	N	N	N	N	N	N	N	A	M	N	N	A	N	N	N	N	N	N	N	N	A	N	N	N	N	A	N	N	N	N	N	N	A	N	A	N	N	N	A	N	N	C	N	N	N	N	C	N	N	N	N	A	N	N	N	C	A	N	N	C	N	A	N	N	A	N	N	N	N	N	M	N	N	M	A	A	N	N	N	N	N	N	N	A	C	M	N	N	N	A	N	C	N	N	N	N	N	A	N	C	N	C	A	N	N	A	N	N	C	N	N	N	N	A	N	N	N	M	N	N	N	N	N	N	N	N	N	N	N	N	N	N	C	N	A	N	N	N	N	C	N	N
SUNKNOWN_582062	G/C	UNKNOWN	582062	+	NA	NA	NA	NA	NA	NA	N	N	N	C	G	N	N	N	N	N	N	N	N	N	N	N	N	N	N	N	N	N	G	N	N	G	G	N	G	N	N	S	N	N	N	N	N	N	N	C	N	N	N	G	G	N	N	N	N	N	N	N	N	N	N	N	N	N	N	N	N	G	N	N	C	N	N	N	N	N	N	N	N	N	N	C	N	N	N	N	N	N	N	C	N	C	N	N	N	N	C	N	N	N	N	N	N	N	N	N	N	N	N	N	N	N	G	N	N	N	N	N	N	N	N	N	N	N	N	N	N	N	N	N	N	N	N	N	N	N	N	N	N	N	N	N	N	N	C	N	N	N	G	N	N	N	N	N	N	N	N	N	N	N	N	G	N	N	N	N	N	N	N	N	N	G	N	N	G	G	G	N	N	N	C	N	N	N	N	N	N	N	C	N	N	N	N	S	N	N
SUNKNOWN_583013	A	UNKNOWN	583013	+	NA	NA	NA	NA	NA	NA	N	A	A	A	A	A	A	A	A	A	A	A	A	A	A	A	A	A	A	A	A	A	A	A	A	A	A	N	A	A	A	A	A	A	A	A	A	A	A	A	A	A	A	A	A	A	A	A	A	A	A	A	A	A	A	A	A	A	A	A	A	A	A	A	A	A	A	A	A	A	A	A	A	A	A	A	A	A	A	A	A	A	A	A	A	A	A	A	A	A	A	A	A	A	A	A	A	A	A	A	A	A	A	A	A	A	A	A	A	A	A	A	A	A	A	A	A	A	A	A	A	A	A	A	A	A	A	A	A	A	A	A	A	A	A	A	A	A	A	A	A	A	A	A	A	A	A	A	A	A	A	A	A	A	A	A	A	A	A	A	A	A	A	A	A	A	A	A	A	A	A	A	A	A	A	A	A	A	A	A	A	A	A	A	A	A	A	A	A	A
SUNKNOWN_584060	A/T	UNKNOWN	584060	+	NA	NA	NA	NA	NA	NA	N	N	A	A	T	A	N	N	N	N	A	N	N	W	A	N	N	N	N	A	A	A	W	A	W	T	T	N	N	N	W	A	N	W	T	N	W	N	N	A	N	N	W	A	N	A	N	N	N	N	N	N	A	A	N	A	A	N	A	N	A	A	A	N	N	N	N	N	W	N	T	N	T	N	N	A	T	N	A	A	N	T	N	T	A	N	A	T	N	W	T	A	N	T	T	N	N	N	A	N	T	N	N	W	W	N	A	N	W	N	A	N	N	N	A	A	A	N	N	N	N	A	A	N	A	A	N	N	A	N	N	A	W	A	N	N	N	A	A	A	N	N	W	N	T	N	N	N	W	N	W	N	A	A	A	A	N	N	N	T	A	N	T	N	A	W	A	N	W	W	T	W	W	A	N	N	A	N	A	A	A	A	N	A	W	A	N	A	A	N
SUNKNOWN_585064	C/T	UNKNOWN	585064	+	NA	NA	NA	NA	NA	NA	N	N	C	T	C	C	N	T	C	N	C	N	C	C	C	T	C	C	C	C	T	T	C	N	T	T	C	N	N	T	C	N	C	C	C	C	T	N	N	C	C	N	C	N	C	T	N	T	N	N	N	N	N	C	C	N	T	T	C	C	C	N	T	N	C	N	T	N	C	N	C	N	Y	C	N	C	C	C	T	C	T	T	T	C	T	T	C	C	T	C	C	C	C	T	C	C	C	T	T	C	N	N	T	T	Y	N	C	C	N	T	T	N	C	T	C	N	N	N	T	N	N	T	T	N	C	T	N	C	C	N	N	T	Y	N	C	N	C	T	C	T	N	T	C	C	C	C	C	C	C	C	N	C	C	C	C	C	T	T	N	N	T	C	C	C	C	T	C	C	C	C	C	N	T	N	N	N	N	C	C	T	N	C	C	T	C	C	C	N	T	N
SUNKNOWN_586006	A/G	UNKNOWN	586006	+	NA	NA	NA	NA	NA	NA	N	N	N	N	A	A	N	N	N	N	N	N	N	N	N	N	N	N	A	N	N	N	N	N	N	N	N	N	N	N	N	N	N	N	N	G	G	N	N	N	N	N	A	N	A	N	N	N	N	N	N	N	N	N	N	N	N	N	N	R	G	N	N	N	A	N	N	N	N	N	G	N	N	G	N	A	N	A	N	G	N	G	N	A	N	N	N	N	N	N	N	A	A	N	G	N	G	N	N	N	N	N	N	N	A	N	G	N	N	A	N	N	N	N	N	N	N	N	G	N	N	N	N	A	N	N	N	N	N	N	N	N	N	N	N	N	N	N	N	N	N	N	N	N	N	N	N	N	N	N	A	N	N	A	G	N	N	N	N	A	N	N	A	N	N	N	N	N	A	N	A	N	N	N	N	N	N	N	N	A	N	N	G	N	N	N	G	N	A	N
SUNKNOWN_587039	A/G	UNKNOWN	587039	+	NA	NA	NA	NA	NA	NA	N	A	N	A	A	A	N	N	A	A	N	N	A	G	A	A	A	G	G	A	A	A	N	A	A	N	A	N	A	A	A	A	N	A	R	N	A	A	N	N	A	A	R	A	A	A	N	A	N	N	N	N	A	N	A	A	R	N	A	A	G	A	N	A	A	N	N	N	R	N	N	A	A	A	N	N	N	N	N	G	A	A	G	N	N	N	G	R	N	A	G	A	N	A	N	N	A	R	A	A	A	N	A	N	A	A	N	R	N	A	N	N	A	A	G	A	A	N	A	A	N	A	N	A	A	A	N	G	A	N	N	A	G	A	A	N	R	A	A	N	A	A	G	G	N	A	N	R	A	A	A	G	N	N	N	A	N	A	N	A	N	N	A	R	A	N	N	A	N	A	A	N	A	G	N	N	N	A	N	N	N	A	A	A	A	G	N	A	A	N
SUNKNOWN_588047	C/T	UNKNOWN	588047	+	NA	NA	NA	NA	NA	NA	N	N	N	T	C	N	N	N	N	N	N	N	N	C	N	N	N	N	C	N	C	N	N	N	T	C	N	N	N	N	N	N	N	N	N	N	N	N	N	N	N	T	N	N	C	T	N	T	N	N	N	N	N	C	N	N	N	N	N	C	N	N	T	N	N	N	N	N	N	N	N	N	C	N	N	N	N	N	N	N	C	Y	C	N	N	N	N	N	N	N	C	T	T	T	N	N	N	N	N	C	N	N	N	T	N	N	C	C	N	N	N	N	T	N	C	N	N	N	N	N	N	T	C	N	N	C	N	N	N	N	N	N	N	N	C	N	N	T	N	T	N	T	N	N	N	C	N	N	N	N	C	C	N	N	N	N	N	C	N	N	N	N	N	N	N	N	N	N	C	C	N	C	N	N	N	N	T	N	C	N	N	N	N	N	N	N	N	N	N	N
SUNKNOWN_589037	G/A	UNKNOWN	589037	+	NA	NA	NA	NA	NA	NA	N	N	N	N	A	N	N	G	N	N	N	N	N	N	N	N	N	N	G	N	N	N	N	N	N	N	N	N	G	G	N	G	N	N	N	N	N	N	N	N	R	N	A	N	G	N	N	N	N	N	N	N	N	N	N	N	N	N	G	N	N	N	A	N	N	N	R	N	N	N	G	N	G	N	N	N	N	R	N	N	A	N	A	N	N	N	N	N	G	G	N	N	N	N	N	N	N	N	N	N	N	N	G	R	N	N	G	N	N	N	N	N	G	N	G	N	N	A	N	N	N	N	G	N	N	N	N	N	N	N	N	N	N	N	N	N	G	N	N	R	N	N	N	N	A	N	N	G	A	N	N	A	N	N	G	G	N	A	N	N	N	N	N	N	N	N	N	N	N	N	N	N	A	N	N	N	N	N	N	G	G	G	N	G	N	R	A	N	G	N
SUNKNOWN_590062	G/A	UNKNOWN	590062	+	NA	NA	NA	NA	NA	NA	G	G	G	G	G	G	N	G	G	G	G	G	G	G	G	G	G	G	G	G	G	G	G	G	G	G	G	N	G	G	G	G	G	G	G	A	G	G	N	G	G	G	G	G	G	G	N	G	G	G	G	G	G	G	G	G	G	G	G	G	G	G	G	G	G	G	G	N	G	G	G	G	G	R	G	G	G	G	G	G	G	G	G	G	G	G	G	G	G	G	G	G	G	R	G	G	G	G	G	G	G	N	G	G	G	G	G	G	G	G	G	G	G	G	G	G	G	G	G	G	G	A	G	G	G	G	G	G	G	G	G	G	G	G	G	N	G	G	G	G	G	G	G	G	G	G	G	G	G	G	G	G	G	G	G	G	G	G	G	G	G	G	G	G	G	G	G	G	G	G	G	G	G	G	G	G	G	G	G	G	G	G	G	G	G	G	G	G	G	G
SUNKNOWN_591063	A/G	UNKNOWN	591063	+	NA	NA	NA	NA	NA	NA	A	G	G	A	A	G	N	A	A	A	A	A	A	G	G	G	A	G	A	A	A	A	A	G	R	A	G	N	A	A	A	A	A	G	A	G	G	A	G	A	A	A	A	A	R	A	A	A	A	N	G	N	G	A	A	A	A	A	A	R	A	A	A	A	A	R	G	A	A	A	A	A	G	G	A	A	A	A	G	A	G	A	A	A	G	G	A	A	A	A	A	G	G	A	A	N	G	A	G	G	A	N	A	R	A	G	A	A	A	A	A	A	A	A	G	A	R	A	A	G	G	G	A	A	G	A	N	A	G	N	G	A	G	A	A	N	G	G	A	A	A	G	G	A	A	A	A	A	A	A	A	A	G	A	G	G	A	A	A	A	G	A	A	A	A	A	A	A	A	A	A	A	G	A	G	A	A	A	A	A	A	G	A	G	A	A	A	A	A	N
SUNKNOWN_592008	C/T	UNKNOWN	592008	+	NA	NA	NA	NA	NA	NA	C	C	C	C	C	C	N	C	N	C	C	N	C	C	C	C	C	N	C	C	C	C	C	C	C	C	N	N	C	C	C	N	C	C	C	C	C	C	C	N	C	C	C	C	C	C	N	C	C	N	C	C	C	C	C	C	C	C	C	C	C	N	C	N	C	N	C	N	C	N	C	C	C	C	C	C	C	C	C	C	C	C	C	C	C	C	C	C	C	C	C	C	C	C	C	N	C	N	C	N	C	N	C	C	C	C	C	C	C	C	C	N	C	C	C	C	N	C	C	C	C	N	C	C	C	C	C	C	C	N	C	C	C	C	N	C	C	C	C	C	C	C	C	C	C	C	C	C	C	C	C	C	N	C	C	C	C	N	N	C	N	C	C	C	C	C	Y	C	C	C	C	N	C	C	N	C	C	N	C	C	C	C	C	C	C	C	C	C	C	C
SUNKNOWN_593039	G/A	UNKNOWN	593039	+	NA	NA	NA	NA	NA	NA	N	N	N	N	R	N	N	N	N	N	N	N	N	N	G	N	N	N	N	G	G	G	A	N	N	A	N	N	N	N	N	N	N	N	N	N	N	A	N	N	R	N	N	G	G	N	N	N	N	N	N	N	N	N	N	N	N	N	N	N	N	N	N	N	N	N	N	N	N	N	N	N	G	G	N	N	N	N	G	N	N	N	G	N	N	N	G	A	N	G	G	N	A	N	N	N	N	N	G	N	N	N	G	N	G	N	G	N	N	N	N	N	G	A	N	N	N	N	G	N	N	N	N	N	N	N	N	N	N	N	N	N	N	A	N	N	N	N	G	N	N	G	G	N	N	N	N	N	G	N	G	N	N	N	N	N	N	N	N	N	N	N	N	N	N	G	N	N	N	N	N	N	G	N	N	N	G	N	N	N	G	G	N	N	N	N	G	G	N	N
SUNKNOWN_594046	C/A	UNKNOWN	594046	+	NA	NA	NA	NA	NA	NA	N	N	N	N	A	N	N	N	N	M	N	N	N	N	N	N	N	N	N	N	N	N	C	N	N	N	N	N	N	N	N	N	N	N	N	N	A	N	N	N	N	N	N	N	N	N	N	N	N	N	N	N	N	N	A	N	N	C	N	C	N	N	N	N	N	N	N	N	N	N	N	N	N	N	N	N	N	A	A	N	N	A	N	N	C	N	N	N	N	A	C	N	N	N	N	N	C	N	N	N	N	N	M	N	N	N	N	N	N	N	N	N	C	C	N	N	N	N	N	N	N	N	A	M	N	N	N	N	N	N	C	N	C	N	N	N	N	N	N	N	N	N	N	N	N	N	N	N	N	N	A	N	C	N	N	N	N	N	N	N	N	C	N	N	C	N	N	N	N	N	N	A	C	N	N	N	M	N	N	N	A	N	C	N	N	C	N	N	C	N
SUNKNOWN_595025	A/G	UNKNOWN	595025	+	NA	NA	NA	NA	NA	NA	N	G	N	R	A	G	N	A	G	N	A	N	G	G	N	A	A	R	G	N	A	R	N	R	N	N	A	N	N	A	N	G	N	G	A	A	N	A	N	G	R	R	A	A	R	R	N	A	A	N	N	N	A	A	N	G	A	N	N	N	A	A	N	N	N	N	G	N	A	N	N	N	A	R	N	A	G	N	N	N	A	N	R	A	N	N	A	G	N	N	G	R	R	A	N	N	G	A	N	N	N	N	A	R	G	G	A	R	R	N	N	N	G	R	N	R	N	N	R	R	N	N	N	R	N	N	N	G	N	N	N	G	R	A	G	N	R	R	R	N	N	R	A	G	G	N	A	G	N	N	A	N	N	G	G	G	G	N	N	N	N	N	N	N	R	A	N	N	A	N	N	N	R	N	N	N	N	N	N	G	A	A	A	A	N	G	A	N	N	N
SUNKNOWN_596022	G/A	UNKNOWN	596022	+	NA	NA	NA	NA	NA	NA	A	A	N	R	N	A	N	N	N	N	G	N	R	A	A	G	N	A	N	N	G	N	R	R	N	N	A	N	N	N	N	N	N	G	G	N	N	N	N	G	G	G	N	N	R	N	N	N	N	N	N	N	G	A	N	N	N	N	N	G	G	N	G	N	G	N	R	N	N	N	N	N	G	A	G	N	A	N	R	A	G	G	A	N	N	N	N	G	N	G	N	G	N	A	A	N	G	G	R	N	N	N	A	G	N	N	R	N	N	R	N	N	G	N	N	N	N	G	G	N	A	N	A	N	A	A	N	R	R	N	N	N	N	N	G	N	N	N	G	N	N	N	G	R	G	G	N	N	R	N	N	R	R	R	N	A	G	G	A	G	N	G	N	N	A	N	A	N	A	A	A	G	N	R	A	N	N	N	N	R	G	A	N	G	A	A	G	A	G	N
SUNKNOWN_597040	T/C	UNKNOWN	597040	+	NA	NA	NA	NA	NA	NA	C	C	T	T	T	T	N	T	C	C	T	N	T	C	C	C	C	T	T	C	T	T	T	C	T	Y	C	N	T	C	N	C	N	C	C	C	C	C	N	T	C	T	T	T	Y	C	N	C	C	C	C	N	T	T	C	T	T	T	T	Y	C	T	T	N	T	N	C	N	T	N	T	T	C	C	N	T	T	T	T	C	C	T	T	T	C	T	T	C	T	T	T	C	C	T	T	N	C	T	C	C	C	N	C	C	T	C	Y	T	T	C	T	N	T	T	C	T	C	T	C	C	C	C	T	T	C	C	N	T	C	N	C	T	C	T	C	N	C	C	N	T	T	C	C	C	T	C	T	T	T	C	C	C	T	Y	C	C	T	C	N	N	C	C	C	T	C	T	T	T	T	T	T	T	C	T	N	N	C	N	C	C	T	C	T	C	N	T	N	T	T	N
SUNKNOWN_598058	G/T	UNKNOWN	598058	+	NA	NA	NA	NA	NA	NA	N	N	G	N	G	G	N	N	G	N	N	N	G	N	N	T	N	N	N	T	N	G	G	N	N	N	N	N	G	N	N	N	N	N	G	N	N	N	N	K	N	N	N	N	G	N	N	N	N	N	N	N	N	G	N	N	N	N	N	N	G	N	N	N	N	N	N	N	N	N	N	N	N	G	N	N	G	N	N	N	G	G	N	N	N	N	N	T	N	G	N	K	N	G	G	N	N	G	G	N	N	N	N	G	G	N	N	K	N	N	N	N	N	G	N	N	N	N	G	N	N	G	G	N	N	G	N	G	N	N	N	N	T	N	N	N	G	N	G	N	N	T	G	N	N	G	G	N	N	N	N	T	N	G	N	N	N	N	N	N	G	N	N	N	N	G	N	N	N	G	N	N	G	G	N	N	N	N	N	N	N	N	G	N	N	N	N	G	N	N
SUNKNOWN_599042	C/T	UNKNOWN	599042	+	NA	NA	NA	NA	NA	NA	N	C	C	C	C	C	N	C	C	C	C	N	C	C	C	C	Y	C	C	C	C	C	C	C	C	C	C	N	Y	C	C	C	N	N	C	C	C	C	N	C	C	C	C	C	C	C	N	C	C	N	C	N	C	C	C	C	C	C	C	C	C	Y	C	N	C	N	Y	C	C	N	C	C	C	C	C	C	C	C	C	C	C	C	C	C	C	C	C	C	C	Y	C	C	C	C	C	N	C	C	C	C	C	C	C	C	C	C	C	C	C	C	C	N	C	C	C	C	C	C	C	C	C	C	C	C	C	C	N	C	C	N	C	C	C	C	C	N	C	C	C	C	N	C	C	C	C	C	C	C	C	C	C	C	C	C	C	C	C	C	N	C	C	C	C	C	C	C	C	C	C	C	C	C	C	C	C	C	C	C	C	C	C	C	C	C	C	C	C	C	C	N
SUNKNOWN_600029	T/A	UNKNOWN	600029	+	NA	NA	NA	NA	NA	NA	N	N	N	N	A	T	N	A	T	N	N	N	A	A	T	N	N	A	T	N	T	A	T	N	N	T	N	N	T	N	N	T	N	N	T	T	T	N	N	T	A	N	N	N	W	N	N	A	N	T	T	N	N	N	N	A	N	N	T	W	T	A	N	N	N	N	T	N	N	N	N	N	A	N	N	N	A	N	A	N	T	N	W	N	N	N	T	A	A	T	T	T	T	A	A	N	A	N	T	N	A	N	N	T	N	T	W	N	A	T	A	N	A	T	T	T	N	N	N	A	N	T	T	A	N	A	N	N	N	N	T	A	A	T	N	A	N	N	N	A	N	A	A	N	N	N	A	T	N	N	A	T	A	T	A	N	T	N	N	T	T	T	N	A	A	T	N	N	N	A	T	T	N	T	T	N	T	N	A	N	T	A	N	A	N	N	N	N	T	N
SUNKNOWN_601038	C/G	UNKNOWN	601038	+	NA	NA	NA	NA	NA	NA	C	N	N	G	G	C	N	N	C	C	N	N	S	S	N	N	N	S	N	C	G	N	N	N	C	G	N	N	N	N	N	C	N	C	S	N	N	G	N	C	C	S	C	N	C	N	N	G	N	N	N	N	N	S	N	N	C	N	C	N	N	C	N	N	N	N	C	N	N	N	N	N	N	C	N	C	N	S	N	G	G	N	C	C	N	N	C	S	N	C	S	N	S	N	S	N	C	N	N	N	N	N	N	C	C	G	S	C	N	N	N	N	G	S	G	C	N	C	C	C	N	N	G	N	G	N	N	S	N	N	N	C	S	C	G	N	S	N	N	N	N	G	C	N	N	N	N	G	G	G	N	S	N	N	C	S	N	G	N	N	C	N	N	S	C	N	N	N	N	G	N	N	N	G	N	N	N	N	C	N	C	N	G	C	N	N	N	N	S	N
SUNKNOWN_602006	C/T	UNKNOWN	602006	+	NA	NA	NA	NA	NA	NA	N	N	N	C	C	N	N	N	N	N	T	N	N	C	T	N	N	N	N	C	C	N	C	Y	N	N	C	N	C	T	T	T	N	N	C	N	T	N	N	C	Y	C	N	N	Y	N	N	N	T	N	N	N	N	N	N	N	C	N	N	N	C	N	N	N	N	N	N	N	C	N	N	N	C	N	N	N	C	N	N	Y	T	N	N	T	C	N	N	N	N	N	C	C	T	N	T	N	C	N	N	N	N	N	N	T	N	N	C	Y	C	N	N	N	Y	N	N	N	T	N	T	N	N	N	N	N	N	Y	N	N	N	N	N	C	N	N	N	N	N	T	T	N	N	C	C	N	N	Y	N	C	N	N	N	C	C	C	T	T	N	T	N	N	N	N	N	N	N	N	N	N	C	N	N	T	N	N	N	N	N	N	N	T	N	Y	C	N	T	N	N	N	N	N
SUNKNOWN_603023	T/C	UNKNOWN	603023	+	NA	NA	NA	NA	NA	NA	N	N	N	N	T	N	N	C	N	N	C	N	N	N	N	Y	C	T	N	N	N	T	Y	N	N	C	C	N	N	N	C	N	N	N	T	N	T	T	N	T	C	T	N	N	T	C	N	C	N	N	N	N	T	N	C	T	T	C	N	N	Y	N	C	N	Y	N	N	N	C	N	N	C	Y	N	N	T	N	N	N	N	N	C	T	Y	N	N	N	N	N	N	T	N	N	N	N	N	N	N	N	N	C	N	N	N	N	N	N	N	N	N	N	N	T	N	N	N	N	T	N	N	N	N	N	T	N	N	N	N	N	N	T	N	T	T	Y	N	N	N	N	T	N	C	N	N	N	N	N	N	N	N	T	N	T	N	N	Y	C	N	N	N	N	C	T	C	N	N	T	N	N	T	N	N	N	C	N	N	C	N	C	T	N	C	T	N	N	N	N	N	N	N
SUNKNOWN_604045	A/G	UNKNOWN	604045	+	NA	NA	NA	NA	NA	NA	N	G	G	N	A	R	N	N	A	G	G	N	N	R	G	A	A	A	N	N	A	G	G	A	G	R	A	N	A	A	N	N	N	A	A	G	A	N	N	N	A	G	N	R	G	N	N	G	N	N	N	N	N	A	A	A	A	N	G	R	R	A	N	N	G	N	G	N	R	N	N	A	N	R	N	A	N	G	A	R	G	N	N	N	N	N	G	A	A	R	A	G	A	N	N	N	G	N	N	R	N	N	G	R	A	N	A	A	R	N	G	N	G	N	G	A	G	G	N	N	G	G	A	N	A	R	N	A	G	N	N	R	A	A	G	N	A	A	G	N	N	R	A	N	N	N	N	R	A	A	N	A	A	N	G	A	N	R	N	G	G	N	A	N	N	R	A	G	N	G	R	A	N	A	N	N	A	N	N	R	N	N	N	N	N	N	N	N	R	N
SUNKNOWN_605025	C/G	UNKNOWN	605025	+	NA	NA	NA	NA	NA	NA	C	C	C	C	C	C	N	C	C	C	C	C	C	C	C	C	C	C	C	C	C	C	G	C	C	C	C	N	C	C	C	C	C	C	C	C	C	C	C	C	C	C	C	C	C	C	C	C	C	C	C	N	C	C	C	C	C	C	C	C	C	C	C	N	C	C	C	C	C	C	C	C	C	C	C	C	C	C	C	C	C	C	C	C	C	C	C	C	C	C	C	C	C	C	C	C	C	C	C	C	C	C	C	C	C	C	C	C	C	C	C	C	C	C	C	C	C	C	C	C	C	C	C	C	C	C	C	C	C	C	C	C	C	C	C	C	C	C	C	C	C	C	C	C	C	C	C	C	C	C	C	C	C	C	C	C	C	C	C	C	C	C	C	C	C	C	C	C	C	C	C	C	C	C	C	C	C	C	C	C	C	C	C	C	C	G	C	C	C	N
SUNKNOWN_606027	C/G	UNKNOWN	606027	+	NA	NA	NA	NA	NA	NA	N	N	N	N	C	N	N	N	N	N	N	N	N	N	N	N	N	N	N	N	N	C	S	N	N	C	N	N	N	N	N	C	N	N	C	N	N	N	N	N	C	N	N	N	C	N	N	N	N	N	N	N	N	N	N	N	C	N	C	N	N	C	N	N	C	N	N	N	C	N	N	N	N	N	N	C	N	C	N	N	N	N	N	C	N	N	N	C	N	C	C	N	N	N	N	N	N	N	C	N	N	N	N	N	N	N	G	C	N	N	N	N	N	N	N	N	N	N	N	N	N	N	C	N	N	N	N	N	N	N	N	N	N	N	N	N	N	N	N	N	N	N	N	C	C	N	N	N	C	N	N	N	G	N	N	N	N	N	N	N	N	N	N	N	C	C	N	N	N	C	C	N	N	N	N	N	N	N	C	N	C	N	C	N	N	N	N	S	G	N
SUNKNOWN_607051	A/G	UNKNOWN	607051	+	NA	NA	NA	NA	NA	NA	A	A	G	A	A	A	N	A	A	A	A	N	G	A	A	A	A	A	G	A	A	A	A	A	A	A	A	N	A	A	A	A	N	A	A	A	A	A	A	A	A	A	N	A	G	A	N	A	A	A	A	G	G	R	A	G	A	G	A	A	A	A	A	N	A	A	A	A	A	N	A	A	A	A	A	A	A	A	A	A	A	A	A	G	A	A	R	A	A	G	A	A	A	A	G	N	A	A	A	A	A	N	A	G	A	A	A	A	G	A	A	N	A	A	A	A	A	A	A	A	A	A	A	A	A	A	N	A	G	A	A	A	A	A	A	N	A	A	A	G	A	A	A	A	G	A	A	A	A	A	A	A	A	A	A	A	A	A	N	R	A	A	A	A	A	A	A	A	A	G	G	A	A	A	A	A	A	A	A	A	R	A	A	A	A	A	A	A	A	G
SUNKNOWN_608036	T/G	UNKNOWN	608036	+	NA	NA	NA	NA	NA	NA	T	T	G	T	G	T	N	T	T	T	T	G	G	T	T	T	T	T	G	T	G	T	T	T	T	K	T	N	T	T	T	G	N	T	T	T	T	T	N	G	T	T	T	T	T	T	T	T	T	T	N	N	T	G	T	T	G	T	G	T	T	T	G	T	K	T	T	T	T	N	T	T	T	T	N	T	T	T	K	T	T	T	G	G	T	T	K	T	T	G	G	T	T	T	T	N	T	T	T	T	T	T	T	T	G	T	K	G	G	T	T	G	T	T	T	T	G	T	T	T	T	T	G	G	T	G	N	T	T	T	T	T	K	T	T	N	T	T	T	T	T	T	T	G	G	T	T	G	G	T	T	T	T	T	T	T	G	T	G	K	T	T	T	T	T	G	G	T	T	G	G	G	T	G	T	K	T	N	T	T	T	T	T	T	T	T	T	T	K	N
SUNKNOWN_609042	C/T	UNKNOWN	609042	+	NA	NA	NA	NA	NA	NA	N	N	N	N	Y	N	N	N	N	N	N	N	N	N	N	N	C	N	N	N	N	C	Y	N	N	T	N	N	N	N	C	N	N	N	T	C	N	N	N	C	N	N	N	N	C	N	N	N	N	N	N	N	N	N	N	N	Y	N	N	T	N	N	N	N	Y	N	N	N	N	N	N	N	N	N	N	N	N	C	N	N	C	N	N	N	N	N	N	N	N	C	C	N	N	N	N	N	N	N	N	N	N	N	N	N	N	N	Y	N	N	N	N	N	N	N	N	N	N	N	N	N	N	N	N	N	N	N	N	N	N	N	N	N	N	N	N	N	N	N	N	N	N	N	N	N	N	N	N	N	N	N	N	N	N	Y	N	N	C	N	N	C	N	N	N	N	N	T	N	N	N	N	N	Y	N	C	N	N	N	N	N	N	N	N	N	N	N	N	N	Y	N	N
SUNKNOWN_610047	T/C	UNKNOWN	610047	+	NA	NA	NA	NA	NA	NA	N	C	C	N	N	T	N	T	Y	N	C	N	N	T	N	N	C	N	N	Y	N	T	T	C	C	T	N	N	T	N	N	T	N	N	C	N	T	T	C	C	T	N	N	N	T	T	N	N	N	N	N	N	C	N	N	N	N	N	N	N	N	N	N	N	C	N	Y	N	C	N	N	T	C	N	N	C	N	N	T	N	C	Y	N	T	N	N	C	N	T	C	N	Y	T	T	Y	N	N	C	N	T	C	N	N	Y	T	N	N	T	T	Y	T	N	T	N	N	T	C	T	T	C	N	Y	T	T	Y	N	N	Y	N	N	N	T	N	C	C	N	N	N	T	C	N	N	Y	T	N	T	T	N	C	T	C	T	N	C	T	T	T	N	N	C	C	N	N	Y	Y	N	N	C	N	Y	T	C	T	T	N	N	T	N	Y	Y	C	T	Y	T	N	N	T	N	C	N
SUNKNOWN_611044	C/A	UNKNOWN	611044	+	NA	NA	NA	NA	NA	NA	N	N	N	N	M	C	N	N	N	N	N	N	N	C	N	N	N	N	N	N	N	N	C	N	N	M	N	N	N	N	N	C	N	N	C	N	N	N	N	N	N	N	N	N	M	N	N	N	N	N	N	N	N	N	N	M	M	N	C	C	N	N	N	N	N	N	N	N	C	N	N	N	N	N	N	M	N	M	N	N	N	N	N	M	N	N	N	C	N	M	C	N	N	N	N	N	N	N	N	N	N	N	N	C	N	N	N	M	N	N	N	N	N	N	N	N	N	N	N	N	N	N	M	N	N	N	N	N	N	N	N	N	N	N	C	N	N	N	N	N	N	N	N	N	C	N	N	N	N	N	N	N	N	N	N	N	N	N	N	M	N	N	N	N	N	C	N	N	N	C	C	C	N	N	C	N	N	N	N	N	M	N	C	N	N	N	N	C	N	N
SUNKNOWN_612059	C/T	UNKNOWN	612059	+	NA	NA	NA	NA	NA	NA	N	C	N	N	N	N	N	N	N	N	C	N	N	C	C	N	C	N	N	T	N	N	C	N	N	C	N	N	N	N	N	C	N	N	N	N	N	N	N	N	C	N	N	N	N	N	N	N	N	N	N	N	N	T	N	N	N	N	N	N	N	C	N	N	N	N	N	N	C	N	N	N	C	N	N	N	N	N	N	N	N	N	N	N	N	N	N	C	N	N	N	N	N	N	N	N	N	N	N	N	N	N	N	C	N	N	N	N	N	N	N	N	C	N	N	N	N	N	C	N	N	N	N	N	N	N	N	N	N	N	N	N	N	N	N	N	N	N	N	N	N	N	N	N	N	N	N	N	N	N	N	N	N	Y	N	C	N	N	N	N	N	C	N	N	N	C	N	N	N	N	N	N	C	N	N	N	C	N	N	N	C	N	C	N	N	N	N	C	N	N
SUNKNOWN_613016	C/T	UNKNOWN	613016	+	NA	NA	NA	NA	NA	NA	C	T	C	C	T	T	N	C	C	C	C	T	T	T	T	T	T	C	T	C	C	T	T	T	C	Y	T	N	Y	C	T	T	C	C	T	C	C	C	N	C	C	C	C	C	C	C	C	T	C	N	T	N	T	Y	T	C	C	C	C	T	C	T	T	N	C	N	C	C	T	N	C	C	T	C	N	C	T	Y	T	C	T	C	Y	T	T	T	T	C	C	T	C	T	C	C	C	T	T	C	T	T	C	T	C	Y	T	T	T	C	T	T	C	T	C	C	C	T	T	C	C	T	T	C	C	C	C	T	T	T	C	N	T	T	T	T	C	C	C	C	T	C	C	C	T	T	T	T	T	C	C	C	T	C	C	C	C	T	T	T	N	T	C	C	C	C	C	T	Y	C	T	T	C	C	T	C	T	T	C	C	C	T	T	C	T	T	C	T	C	T	C	N
SUNKNOWN_614042	T	UNKNOWN	614042	+	NA	NA	NA	NA	NA	NA	T	T	T	T	T	T	N	T	T	T	T	N	T	T	T	T	T	T	T	T	T	T	T	T	T	T	T	N	T	T	T	T	T	T	T	T	T	T	T	T	T	T	T	T	T	T	T	T	T	T	T	T	T	T	T	T	T	T	T	T	T	T	T	T	T	T	T	T	T	N	T	T	T	T	T	T	T	T	T	T	T	T	T	T	T	T	T	T	T	T	T	T	T	T	T	N	T	T	T	T	T	T	T	T	T	T	T	T	T	T	T	N	T	T	T	T	T	T	T	T	T	T	T	T	T	T	N	T	T	T	T	T	T	T	T	T	T	T	T	T	T	T	T	T	T	T	T	T	T	T	T	T	T	T	T	T	T	T	N	T	T	T	T	T	T	T	T	T	T	T	T	T	T	T	T	T	T	T	T	T	T	T	T	T	T	T	T	T	T	N
SUNKNOWN_615051	T/C	UNKNOWN	615051	+	NA	NA	NA	NA	NA	NA	N	N	N	N	N	N	N	N	N	N	T	N	N	N	C	N	N	N	N	C	N	N	T	N	N	T	N	N	N	N	N	N	N	N	N	N	N	N	N	N	N	N	N	N	T	N	N	N	N	N	N	N	N	N	N	T	N	N	T	Y	N	C	N	N	N	N	N	N	N	N	N	N	N	N	N	N	N	N	N	N	N	N	N	T	N	N	N	N	N	C	N	N	N	N	N	N	N	N	N	N	N	N	N	N	N	N	N	N	N	N	N	N	N	N	N	N	N	N	C	N	N	N	N	C	N	N	N	N	N	N	N	N	N	N	N	N	N	T	N	N	N	N	N	N	N	N	N	N	N	N	N	N	N	Y	N	N	N	N	N	N	N	C	N	N	T	N	N	N	N	T	N	N	N	N	C	N	N	N	N	N	N	N	N	N	N	N	N	Y	N	N
SUNKNOWN_616045	C/T	UNKNOWN	616045	+	NA	NA	NA	NA	NA	NA	N	C	N	N	C	C	N	C	C	N	C	N	C	C	C	C	C	C	C	C	C	N	C	C	C	C	C	N	C	N	C	C	N	N	C	C	C	C	N	C	N	C	N	N	C	C	N	C	C	N	N	N	C	C	N	N	C	N	C	C	C	C	N	N	C	N	C	N	C	N	C	C	N	N	N	C	C	C	N	C	N	T	C	N	N	C	C	N	T	C	N	C	C	C	C	N	N	C	C	C	N	N	C	C	C	C	C	C	N	C	N	N	C	T	N	C	N	C	C	C	N	C	N	C	C	C	N	C	C	N	N	C	C	C	C	N	C	C	N	C	N	N	N	C	N	C	C	C	C	C	C	C	N	N	N	C	C	N	N	N	N	N	C	C	C	C	N	C	C	C	C	N	N	C	N	N	N	N	T	C	C	C	C	C	N	N	C	N	C	N
SUNKNOWN_617054	G/A	UNKNOWN	617054	+	NA	NA	NA	NA	NA	NA	R	R	R	R	R	R	A	R	R	R	R	G	R	R	R	R	R	R	R	R	R	R	R	R	G	R	R	N	R	R	R	R	R	R	R	R	R	R	G	R	R	R	R	R	R	R	R	R	R	R	R	N	R	R	R	R	R	R	R	R	R	R	R	R	R	R	R	A	R	A	R	R	R	R	N	R	R	R	R	R	R	R	R	R	R	R	R	R	R	R	R	R	R	R	R	G	R	R	R	R	R	R	R	R	R	R	R	R	R	R	R	G	R	R	R	R	R	R	R	R	R	R	R	R	R	R	N	R	R	N	R	R	R	R	R	G	R	R	R	R	R	R	R	R	R	R	R	R	R	R	R	R	R	R	R	R	R	R	R	R	R	R	R	R	R	R	R	R	R	R	R	R	R	R	R	G	R	R	R	R	R	R	R	R	R	R	R	R	R	R
SUNKNOWN_618008	A/G	UNKNOWN	618008	+	NA	NA	NA	NA	NA	NA	R	R	R	R	R	R	G	R	R	R	R	A	R	R	R	R	R	R	R	R	R	R	R	R	R	R	R	N	R	R	R	R	A	R	R	R	R	R	N	R	R	R	R	R	R	R	A	R	R	A	R	N	R	R	R	R	R	R	R	R	R	R	R	A	R	R	R	N	R	G	R	R	R	R	N	R	R	R	R	R	R	R	R	R	R	R	R	R	R	R	R	R	R	R	R	N	R	R	R	R	R	R	R	R	R	R	R	R	R	R	R	N	R	R	R	R	R	R	R	R	R	R	R	R	R	R	R	R	R	A	R	R	R	R	R	G	R	R	R	R	G	R	R	R	R	R	R	R	R	R	R	R	R	R	R	R	R	R	G	R	R	R	R	R	R	R	R	R	R	R	R	R	R	R	R	A	R	R	R	R	R	R	R	R	R	R	R	R	R	A
SUNKNOWN_619030	C/T	UNKNOWN	619030	+	NA	NA	NA	NA	NA	NA	N	N	N	C	N	C	N	N	N	N	N	N	N	N	N	N	N	N	N	C	N	N	N	N	N	T	N	N	N	T	N	N	N	N	T	C	N	N	N	N	N	N	C	N	N	N	N	N	N	N	N	N	N	C	N	N	N	N	N	C	N	C	N	N	N	N	N	N	N	N	N	N	N	N	N	N	N	C	N	N	Y	N	T	T	N	T	N	N	N	N	Y	N	C	N	N	N	N	N	N	C	N	N	N	N	N	N	N	N	C	N	N	N	N	C	N	N	N	N	T	N	N	N	N	T	T	N	N	C	T	N	N	T	C	N	N	N	N	N	T	N	N	N	N	N	N	N	N	C	T	N	N	C	N	N	N	N	N	T	N	N	N	C	C	T	N	T	N	N	N	N	N	N	Y	T	N	N	N	N	N	C	N	N	C	T	T	N	N	N	N	N
SUNKNOWN_620015	T/C	UNKNOWN	620015	+	NA	NA	NA	NA	NA	NA	C	T	T	T	C	T	N	T	T	C	C	C	T	T	T	T	T	T	T	T	C	C	T	T	C	C	T	N	T	T	Y	T	T	T	T	T	T	T	T	T	T	C	T	C	Y	T	T	T	C	N	T	T	T	T	T	T	T	T	C	Y	T	T	C	C	C	C	T	C	C	N	T	T	T	C	T	C	T	T	T	T	T	Y	Y	T	T	T	T	T	C	T	T	C	T	C	C	N	T	T	T	T	C	N	Y	C	Y	T	T	T	T	T	C	C	C	C	T	C	Y	T	T	T	T	Y	T	T	C	C	N	T	T	T	T	T	T	T	T	N	T	T	T	T	C	T	T	T	T	T	T	T	C	T	T	T	T	C	T	T	C	T	N	Y	T	T	T	T	T	C	Y	T	T	T	T	C	T	C	T	T	T	T	C	T	C	C	Y	T	T	T	T	T	Y	C
SUNKNOWN_621056	C/G	UNKNOWN	621056	+	NA	NA	NA	NA	NA	NA	G	S	S	S	S	S	N	S	S	S	S	S	S	S	S	S	S	S	S	S	S	S	S	S	S	S	S	N	S	S	S	S	G	S	S	S	S	S	C	S	S	S	S	S	S	S	G	S	C	N	S	C	S	S	S	S	S	S	S	S	S	S	S	N	S	S	S	G	S	S	S	S	S	S	C	S	S	S	S	S	S	S	S	S	S	S	S	S	S	S	S	S	S	S	S	C	S	S	S	S	S	S	S	S	S	S	S	S	S	S	S	S	S	S	S	S	S	S	S	S	S	S	S	S	S	S	G	S	S	N	S	S	S	S	S	C	S	S	S	S	S	S	S	S	S	S	S	S	S	S	S	S	S	S	S	S	S	S	C	S	S	S	S	S	S	S	S	S	S	S	S	S	S	S	S	N	S	S	S	S	S	S	S	S	S	S	S	S	S	G
SUNKNOWN_622025	C/T	UNKNOWN	622025	+	NA	NA	NA	NA	NA	NA	C	C	T	C	C	C	N	C	C	C	C	N	C	C	C	C	C	C	C	C	C	C	T	C	C	C	C	N	Y	C	C	C	T	C	C	C	C	C	N	C	C	C	C	C	C	C	C	C	C	N	C	C	C	Y	C	C	T	T	T	C	C	C	T	N	C	C	C	T	C	N	C	C	C	C	N	C	C	C	C	C	C	C	C	C	C	C	C	C	C	C	T	C	C	C	C	N	C	C	C	C	C	C	C	C	T	C	C	C	C	C	C	C	C	C	C	C	C	C	C	C	C	C	T	C	C	C	N	C	C	C	C	C	Y	C	C	N	C	C	C	C	C	C	C	C	T	C	C	T	C	C	C	C	C	C	C	C	C	C	C	C	C	C	C	C	C	C	Y	C	C	C	T	C	C	C	C	N	C	C	C	C	C	C	C	C	C	C	C	C	C	C
SUNKNOWN_623046	A/C	UNKNOWN	623046	+	NA	NA	NA	NA	NA	NA	N	A	A	A	A	A	N	A	A	A	A	A	A	C	A	A	A	A	A	A	A	A	A	A	A	A	A	N	A	A	A	A	A	C	A	A	A	A	N	A	A	A	A	A	A	A	A	A	A	A	A	N	A	A	A	A	A	A	A	A	A	C	A	A	A	A	A	N	A	A	A	A	A	A	A	A	A	A	A	A	A	A	A	A	A	A	A	A	A	A	A	A	A	A	A	A	A	A	A	A	A	N	A	A	A	A	A	A	A	A	A	A	A	A	C	A	M	A	A	A	A	A	A	A	A	A	N	A	A	A	A	C	A	A	A	A	A	A	A	A	A	A	A	A	A	A	A	A	A	A	A	A	A	A	A	A	A	A	A	A	A	A	A	A	A	A	A	A	A	A	A	A	A	A	A	A	A	A	A	A	A	A	A	A	A	A	A	A	A	A
SUNKNOWN_624017	C	UNKNOWN	624017	+	NA	NA	NA	NA	NA	NA	C	C	C	C	C	C	N	C	C	C	C	C	C	C	C	C	C	C	C	C	C	C	C	C	C	C	C	C	C	C	C	C	C	C	C	C	C	C	C	C	C	C	C	C	C	C	C	C	C	C	C	C	C	C	C	C	C	C	C	C	C	C	C	C	C	C	C	C	C	C	C	C	C	C	C	C	C	C	C	C	C	C	C	C	C	C	C	C	C	C	C	C	C	C	C	C	C	C	C	C	C	C	C	C	C	C	C	C	C	C	C	N	C	C	C	C	C	C	C	C	C	C	C	C	C	C	C	C	C	C	C	C	C	C	C	C	C	C	C	C	C	C	C	C	C	C	C	C	C	C	C	C	C	C	C	C	C	C	C	C	C	C	C	C	C	C	C	C	C	C	C	C	C	C	C	C	C	C	C	C	C	C	C	C	C	C	C	C	C	C
SUNKNOWN_625030	C/T	UNKNOWN	625030	+	NA	NA	NA	NA	NA	NA	C	N	C	C	N	N	N	N	N	N	N	N	N	N	N	N	T	N	N	C	N	Y	T	N	N	C	N	N	N	N	N	C	N	N	C	T	N	N	N	C	C	N	N	C	C	N	N	N	N	N	T	N	N	N	N	N	C	N	N	N	N	C	N	N	N	N	N	N	C	N	C	C	N	C	N	N	N	N	N	N	N	N	N	N	N	N	N	C	C	C	C	N	T	N	N	N	N	N	N	N	N	N	C	N	C	N	N	N	N	N	C	N	C	N	N	N	C	N	C	N	N	C	C	N	N	N	N	N	N	N	N	N	N	N	N	N	N	N	C	N	N	N	C	N	N	N	N	N	N	N	N	N	N	N	N	N	N	N	N	N	N	C	N	N	N	C	N	N	N	T	N	N	N	N	N	N	N	N	Y	N	Y	C	N	N	C	N	C	C	N	C
SUNKNOWN_626031	C	UNKNOWN	626031	+	NA	NA	NA	NA	NA	NA	N	C	C	C	C	C	N	C	C	N	N	C	C	C	C	C	C	C	C	N	C	C	C	C	C	C	C	N	C	C	C	C	C	C	C	C	N	C	C	C	C	C	C	N	C	N	N	C	C	N	C	C	C	C	C	C	C	C	C	C	C	C	C	N	C	N	N	N	C	N	N	N	C	N	N	C	C	C	C	C	C	C	C	C	C	C	C	C	N	C	C	C	N	N	C	N	C	C	N	C	C	C	N	N	C	N	C	C	C	C	N	C	N	N	C	C	C	C	C	C	C	N	C	C	N	C	N	C	N	N	C	C	C	C	N	C	C	C	C	C	C	N	C	C	C	N	C	C	C	C	C	C	C	C	N	C	N	C	C	C	N	N	N	C	C	C	C	C	C	C	C	C	C	C	C	C	C	N	N	C	C	C	C	C	C	C	C	C	C	N
SUNKNOWN_627033	T/C	UNKNOWN	627033	+	NA	NA	NA	NA	NA	NA	N	N	N	N	N	N	N	N	N	N	N	N	N	N	T	N	N	N	N	N	T	C	T	N	N	N	N	N	N	N	N	N	N	N	C	N	N	N	N	N	N	N	N	N	Y	N	N	N	N	N	N	N	N	N	N	N	N	N	N	N	N	N	N	N	N	N	N	N	C	N	N	N	N	N	N	C	N	N	N	N	N	N	N	N	N	N	N	N	N	T	N	N	N	N	N	N	N	N	N	N	N	N	N	N	N	N	C	N	N	N	N	N	N	N	N	N	N	N	N	N	N	N	N	N	N	N	N	N	N	N	N	N	N	N	N	N	N	N	N	N	N	N	N	N	N	N	N	N	T	T	N	N	N	C	N	C	N	N	N	T	N	N	N	N	N	T	N	N	N	N	T	N	N	N	N	N	N	N	N	N	C	N	T	N	N	N	N	T	N	N
SUNKNOWN_628055	C/A	UNKNOWN	628055	+	NA	NA	NA	NA	NA	NA	N	N	N	N	N	N	N	A	A	N	N	N	M	C	N	N	N	C	A	N	N	C	N	C	N	N	N	N	N	N	C	N	N	N	N	N	N	N	N	N	N	N	N	A	N	N	N	C	N	N	N	N	N	A	N	C	N	N	N	A	N	N	C	N	N	N	N	N	N	N	N	A	N	C	N	N	N	N	N	N	N	N	N	N	N	A	N	N	N	A	M	N	N	N	N	N	N	N	N	N	N	N	C	N	N	N	N	A	C	N	N	N	N	A	N	N	N	N	N	N	N	N	N	N	N	N	N	N	N	C	N	C	A	N	N	N	N	A	N	C	N	C	N	N	N	N	N	N	A	N	N	C	N	N	N	C	C	N	N	N	A	N	N	N	N	N	M	C	N	N	N	N	N	A	N	N	N	N	A	N	N	N	N	N	N	N	N	N	N	N
SUNKNOWN_629060	T/C	UNKNOWN	629060	+	NA	NA	NA	NA	NA	NA	C	C	T	C	T	T	T	C	C	C	T	N	T	T	T	T	N	C	T	C	T	T	C	C	C	T	C	N	T	C	T	T	T	C	C	C	T	C	C	T	C	C	T	C	T	C	T	C	T	T	C	N	T	T	C	T	T	T	T	Y	Y	C	T	N	T	T	T	N	T	C	C	T	C	C	N	T	T	T	Y	T	C	Y	T	T	C	T	Y	C	C	T	T	T	T	C	T	N	C	T	C	C	C	C	C	T	Y	C	C	T	T	C	C	N	Y	C	C	T	Y	T	T	C	C	C	T	T	C	T	N	T	C	N	C	C	C	C	N	N	C	T	C	T	N	C	C	T	T	C	T	T	Y	C	C	T	T	T	T	C	T	T	N	T	T	C	C	T	C	T	T	C	T	T	T	T	C	T	C	T	C	Y	T	T	T	C	T	C	C	T	C	T	T	T
SUNKNOWN_630023	G/A	UNKNOWN	630023	+	NA	NA	NA	NA	NA	NA	N	N	N	G	N	N	N	N	N	N	N	N	G	N	G	N	G	N	N	N	N	R	N	A	N	N	N	N	N	N	N	G	N	N	G	N	N	N	N	N	N	N	N	N	R	N	N	N	N	N	N	N	N	N	N	R	N	N	N	R	N	N	N	N	G	N	N	N	G	N	N	N	N	A	N	G	N	G	A	N	G	A	N	R	N	N	N	G	N	G	N	N	N	N	N	N	N	N	N	N	G	N	N	N	N	N	G	N	N	N	N	N	N	N	N	N	N	N	N	N	N	N	N	N	N	N	N	A	N	N	N	N	N	N	A	N	N	G	G	N	G	N	G	N	N	N	N	G	G	G	G	N	N	R	N	N	N	N	N	N	A	N	N	N	A	G	N	N	N	N	N	A	G	R	N	N	N	N	N	N	R	N	R	N	N	N	N	R	N	N
SUNKNOWN_631044	A	UNKNOWN	631044	+	NA	NA	NA	NA	NA	NA	A	A	A	A	A	A	N	A	A	A	A	N	A	A	A	A	A	A	A	A	A	A	A	A	A	A	A	A	A	A	A	A	N	A	A	A	A	A	N	A	A	A	A	A	A	A	N	A	A	A	A	N	A	A	A	A	A	A	A	A	A	A	A	N	A	A	A	N	A	N	A	A	A	A	N	A	A	A	A	A	A	A	A	A	A	A	A	A	A	A	A	A	A	A	A	A	A	A	A	A	A	A	A	A	A	A	A	A	A	A	A	A	A	A	A	A	A	A	A	A	A	A	A	A	A	A	A	A	A	N	A	A	A	A	A	N	A	A	A	A	A	A	A	A	A	A	A	A	A	A	A	A	A	A	A	A	A	A	A	A	A	A	A	A	A	A	A	A	A	A	A	A	A	A	A	N	A	A	A	A	A	A	A	A	A	A	A	A	A	N
SUNKNOWN_632009	G/T	UNKNOWN	632009	+	NA	NA	NA	NA	NA	NA	N	N	N	N	G	G	N	N	N	N	N	N	N	N	N	N	N	N	N	N	N	G	G	N	N	N	N	N	N	N	N	N	N	N	G	N	N	N	N	N	G	N	N	G	K	N	N	N	N	N	N	N	N	N	N	K	N	N	G	N	N	N	N	N	N	N	N	N	G	N	N	N	N	N	N	T	N	G	N	N	N	N	N	G	N	N	N	G	N	K	T	N	N	N	N	N	N	N	N	N	N	N	N	N	N	N	G	G	N	N	N	N	N	N	N	N	N	N	N	N	N	N	N	N	N	N	N	N	N	N	N	N	G	N	N	N	N	N	G	N	N	N	N	G	G	N	N	N	G	N	N	N	N	N	N	N	N	N	N	N	N	N	N	N	N	G	N	N	N	G	K	G	N	N	N	N	N	N	N	N	G	N	G	N	N	N	N	G	N	N
SUNKNOWN_633029	C/T	UNKNOWN	633029	+	NA	NA	NA	NA	NA	NA	N	C	C	C	C	C	T	C	C	C	C	C	C	C	T	C	C	C	C	C	C	C	C	C	C	C	C	N	C	C	C	C	N	C	C	T	C	C	N	C	C	C	C	C	C	C	C	C	C	C	C	N	C	C	C	C	C	C	C	C	C	C	C	C	C	C	C	C	C	N	C	C	C	C	N	C	C	C	C	C	C	C	C	C	C	C	C	C	C	C	C	C	C	C	C	N	C	C	C	C	C	N	C	C	C	C	C	C	C	C	C	N	C	C	C	C	C	C	C	C	C	C	C	C	C	C	N	C	C	N	C	C	C	C	C	C	C	C	C	C	C	C	C	C	C	C	C	C	C	C	C	C	C	C	C	C	C	C	C	Y	C	C	T	C	T	C	C	C	C	C	C	C	C	C	C	C	C	N	C	C	C	C	C	C	T	C	T	C	C	C
SUNKNOWN_634039	G/T	UNKNOWN	634039	+	NA	NA	NA	NA	NA	NA	N	N	N	N	G	G	N	N	N	N	N	N	N	N	N	N	G	N	N	N	N	N	N	G	N	N	N	N	N	N	N	G	N	T	N	K	N	G	N	N	G	N	N	N	N	N	N	N	N	N	N	N	N	N	T	G	N	N	N	N	N	N	N	N	N	N	N	N	N	N	G	N	N	G	N	N	N	N	N	N	N	G	N	N	K	T	T	N	N	G	N	N	N	N	N	N	N	G	T	G	N	N	N	N	N	G	N	G	N	G	N	N	K	N	N	N	N	N	N	N	N	T	G	N	N	N	N	N	N	N	T	N	T	G	T	N	N	K	N	G	N	N	G	N	N	T	N	G	G	N	N	N	T	G	N	N	N	T	N	N	T	N	N	G	N	N	N	N	N	N	K	N	N	N	N	N	N	N	N	N	N	N	T	T	N	N	T	G	N	N
SUNKNOWN_635054	G/T	UNKNOWN	635054	+	NA	NA	NA	NA	NA	NA	N	G	N	G	G	N	N	N	K	N	N	N	G	N	N	K	N	T	G	N	N	N	G	G	G	G	N	N	N	G	N	N	N	G	G	G	N	G	N	G	G	N	G	N	N	G	N	N	N	N	N	N	N	G	G	G	N	G	N	N	K	N	G	N	N	N	G	N	G	N	G	G	G	T	N	G	N	G	N	N	N	N	N	G	N	G	G	G	G	N	N	G	N	N	G	N	N	G	G	G	N	N	N	N	G	N	N	N	N	T	G	N	G	T	N	G	T	N	N	K	G	G	G	N	G	G	N	N	N	N	N	N	N	K	K	N	N	N	N	N	N	G	K	N	N	N	G	G	G	N	N	G	N	G	G	N	N	G	N	N	G	N	N	K	N	N	N	N	G	N	G	G	G	G	G	N	G	N	N	G	G	G	G	N	G	G	N	N	G	N
SUNKNOWN_636063	C/A	UNKNOWN	636063	+	NA	NA	NA	NA	NA	NA	N	C	C	C	N	N	N	N	C	C	N	N	C	C	N	N	N	N	N	C	N	N	N	N	N	N	C	N	N	N	N	N	N	C	N	C	C	N	N	N	C	A	N	N	C	N	N	N	N	N	N	N	C	C	C	N	C	A	N	N	C	N	N	N	N	N	N	N	C	N	A	C	C	C	N	C	N	N	N	N	C	N	C	N	N	N	N	N	A	C	N	C	C	N	N	N	C	C	C	N	C	N	N	C	N	N	N	C	N	N	N	N	N	A	N	N	N	N	N	N	N	N	C	N	C	N	N	C	N	N	N	N	N	N	N	N	N	N	C	C	N	A	A	N	N	N	N	N	N	N	C	N	N	N	N	N	N	N	N	N	C	N	N	N	N	C	N	A	N	N	C	N	N	N	N	N	N	N	N	N	C	A	N	N	N	N	N	N	C	N
SUNKNOWN_637014	T/C	UNKNOWN	637014	+	NA	NA	NA	NA	NA	NA	T	C	T	C	T	C	N	C	C	T	C	T	T	T	T	T	T	C	T	C	T	T	C	C	T	T	T	N	T	C	T	T	N	C	T	C	T	C	N	C	C	C	T	C	T	C	T	C	C	T	C	Y	T	Y	T	T	T	C	T	Y	T	C	Y	N	T	Y	T	N	C	N	C	C	C	Y	N	C	C	C	C	T	C	Y	Y	T	C	Y	T	C	C	T	T	T	T	C	T	N	T	T	C	C	C	C	T	T	T	C	T	T	C	C	C	T	C	C	T	T	Y	T	T	C	T	C	T	T	C	T	C	T	T	N	C	C	T	C	C	N	C	T	C	T	T	C	T	T	T	T	T	T	T	T	C	T	T	C	C	T	T	C	T	T	T	C	T	T	T	T	Y	T	C	T	C	T	C	T	T	T	C	C	C	T	T	C	T	C	T	T	T	T	T	T
SUNKNOWN_638054	T/C	UNKNOWN	638054	+	NA	NA	NA	NA	NA	NA	N	N	N	C	N	N	N	C	C	N	N	N	N	T	T	T	T	N	N	C	T	N	N	T	N	T	N	N	T	T	N	N	N	C	N	C	N	N	N	T	C	C	N	N	T	C	N	N	N	N	N	N	T	T	N	T	N	N	T	C	N	C	N	N	T	T	T	N	N	N	N	N	T	C	N	T	T	T	N	N	N	N	T	T	N	T	T	N	C	T	N	N	C	N	T	N	N	N	T	N	N	N	C	T	C	N	N	T	T	T	N	N	C	N	N	T	T	N	T	T	N	N	N	N	N	T	N	T	C	N	N	N	N	T	T	N	N	C	N	T	N	C	N	N	N	N	T	T	T	N	T	N	N	N	N	N	T	N	N	N	N	C	N	T	C	N	T	N	T	T	N	T	N	T	N	N	C	N	N	N	T	N	N	N	N	N	C	T	N	N
SUNKNOWN_639030	T/C	UNKNOWN	639030	+	NA	NA	NA	NA	NA	NA	C	C	N	N	N	N	N	C	N	N	N	N	N	N	N	N	N	N	N	N	T	N	N	N	N	N	T	N	T	N	N	Y	N	N	N	N	C	N	N	N	N	N	N	T	T	C	N	N	N	N	N	N	N	N	T	Y	N	N	T	T	C	N	T	N	N	N	N	N	N	N	C	N	N	N	N	N	T	Y	T	N	T	C	T	N	N	N	N	N	N	N	N	N	N	N	N	N	T	N	N	T	N	N	T	T	N	N	N	N	N	N	N	N	N	N	N	C	N	N	T	N	N	N	N	N	N	T	N	N	N	N	N	Y	T	N	N	N	T	N	N	N	N	Y	N	N	T	N	N	N	N	N	N	N	N	N	N	T	N	C	N	N	N	T	N	N	N	N	N	N	N	N	N	T	T	Y	N	N	N	N	N	N	N	N	T	N	N	N	N	N	N	N
SUNKNOWN_640034	G/T	UNKNOWN	640034	+	NA	NA	NA	NA	NA	NA	G	N	G	G	G	G	N	G	G	G	G	N	G	K	G	G	G	G	G	N	N	G	N	G	N	N	G	N	N	G	N	G	N	G	G	G	G	N	N	K	K	G	K	G	G	N	N	G	N	G	N	N	G	N	G	G	G	G	G	G	G	G	N	N	N	N	G	N	G	N	N	N	G	G	N	N	G	G	G	G	G	T	G	G	G	N	N	G	G	K	N	G	G	G	G	N	K	G	G	G	G	N	N	G	G	K	G	G	N	G	G	N	G	G	G	G	N	G	G	N	G	G	G	K	N	G	N	G	G	N	N	G	G	G	G	N	N	G	G	N	G	N	G	N	K	G	N	G	K	N	N	K	G	G	G	G	N	G	N	G	G	G	G	G	K	G	G	G	N	K	G	G	G	G	G	N	N	G	G	G	G	G	G	K	G	G	G	G	G	N
SUNKNOWN_641007	T/A	UNKNOWN	641007	+	NA	NA	NA	NA	NA	NA	T	T	T	T	T	T	N	T	T	T	T	N	T	T	T	T	T	T	T	T	T	T	T	T	T	T	T	N	T	T	T	T	T	T	T	T	T	T	N	T	T	T	T	T	T	T	T	T	T	T	T	T	T	T	T	T	T	T	T	T	T	T	T	T	T	T	T	N	T	N	T	T	T	T	N	T	T	T	T	T	T	T	T	T	N	T	T	T	T	T	N	T	T	T	T	N	T	T	T	T	T	T	T	T	T	T	T	N	T	T	T	T	T	T	T	N	T	T	T	T	T	T	T	T	T	T	N	T	T	N	T	T	T	T	T	N	T	T	T	T	T	T	T	T	T	T	T	T	T	T	T	T	T	T	T	T	T	T	N	T	T	T	A	N	A	T	N	T	N	T	T	T	T	T	T	T	T	W	T	T	N	T	T	T	A	T	A	T	T	N
SUNKNOWN_642014	G/C	UNKNOWN	642014	+	NA	NA	NA	NA	NA	NA	C	G	S	S	S	S	N	C	S	N	G	N	G	G	C	C	N	S	N	G	S	N	C	G	S	S	C	N	G	C	N	S	G	S	G	S	N	C	N	G	S	G	G	N	C	C	N	S	G	N	N	N	G	G	N	G	N	G	S	S	G	S	C	N	S	N	C	N	C	C	N	S	G	C	N	N	S	G	G	G	G	C	C	N	G	C	N	G	G	G	G	S	S	G	S	N	G	C	C	N	C	N	C	S	S	S	G	C	S	G	N	N	S	C	G	S	S	C	S	G	N	G	N	S	S	C	N	S	N	N	G	N	S	G	G	N	G	N	G	G	N	G	G	S	C	S	S	G	S	S	G	G	N	C	G	S	G	G	N	S	N	G	N	N	N	N	G	G	G	G	G	S	N	S	N	G	C	N	G	C	G	C	G	G	N	S	N	N	G	N
SUNKNOWN_643047	C/T	UNKNOWN	643047	+	NA	NA	NA	NA	NA	NA	N	N	N	N	T	N	N	N	N	N	N	N	N	C	N	N	T	N	N	N	N	N	C	N	N	N	N	N	N	N	N	N	N	N	N	N	N	N	N	N	N	N	N	N	T	N	N	N	N	N	N	N	N	N	N	N	N	N	Y	N	N	N	N	N	N	N	N	N	N	N	N	N	N	N	N	C	N	C	T	N	N	N	C	Y	N	N	N	T	N	Y	N	N	N	N	N	N	N	N	N	N	C	N	N	N	N	N	N	T	N	N	N	N	N	N	N	N	N	N	N	N	N	N	N	N	N	N	N	N	C	N	N	N	N	N	N	N	N	N	N	N	N	N	N	N	C	N	N	N	Y	N	N	N	N	N	N	N	N	N	N	N	N	N	N	N	N	N	N	N	N	C	N	C	N	N	N	N	N	N	N	N	T	N	T	N	N	N	N	N	N	N
SUNKNOWN_644024	C/T	UNKNOWN	644024	+	NA	NA	NA	NA	NA	NA	N	C	C	C	C	C	C	C	C	C	C	C	C	C	C	C	C	C	C	C	C	C	C	C	C	C	C	N	C	C	C	C	C	C	C	C	C	C	C	C	C	C	C	C	C	C	C	C	C	C	C	C	C	C	C	C	C	C	C	C	C	C	C	T	C	C	C	C	C	N	C	C	C	C	C	C	C	C	C	C	C	C	C	C	C	C	C	C	C	C	C	C	C	C	C	C	C	C	C	C	C	C	C	C	C	C	C	C	C	C	C	C	C	C	C	C	C	C	C	C	C	C	C	C	C	C	C	C	C	N	C	C	C	C	C	N	C	C	C	C	C	C	C	C	C	C	C	C	C	C	C	C	C	C	C	C	C	C	C	C	C	C	C	C	C	C	C	C	C	C	C	C	C	C	C	C	C	C	C	C	C	C	C	C	C	C	C	C	C	C
SUNKNOWN_645060	T/C	UNKNOWN	645060	+	NA	NA	NA	NA	NA	NA	N	T	T	T	T	T	N	T	T	T	T	N	T	T	C	T	T	T	T	T	C	T	N	T	C	T	N	N	T	T	T	T	N	T	T	T	T	N	N	T	T	T	T	N	T	T	N	T	N	T	N	N	T	T	T	C	C	T	T	T	T	T	Y	N	N	N	T	C	T	N	N	N	T	T	N	T	T	T	C	T	T	T	Y	T	T	Y	T	T	T	T	T	T	T	N	T	N	T	T	T	T	T	N	T	T	C	T	Y	T	T	T	T	N	C	T	N	T	N	T	T	T	N	T	T	C	T	T	N	T	T	N	T	T	T	T	T	N	T	T	T	C	N	T	T	T	T	T	T	T	T	T	T	T	T	T	T	T	T	T	N	C	T	C	T	N	T	T	T	T	T	T	T	T	T	T	N	N	T	N	T	C	N	T	Y	T	T	T	N	T	T	N
SUNKNOWN_646055	C/G	UNKNOWN	646055	+	NA	NA	NA	NA	NA	NA	N	C	C	N	C	G	N	C	C	N	C	N	C	C	C	N	N	N	N	C	S	C	C	C	N	C	N	N	C	N	N	N	N	C	C	N	C	C	N	N	N	C	C	C	N	C	N	S	N	N	N	N	N	C	N	N	G	C	S	C	N	N	N	N	C	N	N	N	N	N	N	C	S	N	N	C	N	N	N	N	N	C	C	N	N	N	C	N	C	C	N	C	C	N	N	N	C	N	N	C	N	N	G	N	N	C	C	N	N	N	N	N	C	N	C	N	N	C	N	N	N	N	C	N	N	C	N	C	N	N	C	N	N	C	N	N	C	C	S	G	N	C	N	C	N	C	C	C	N	C	C	C	S	N	C	N	C	C	N	N	C	C	C	N	C	C	N	C	G	S	N	C	N	N	N	N	N	N	G	N	C	N	N	N	C	N	C	C	N	N
SUNKNOWN_647053	G/T	UNKNOWN	647053	+	NA	NA	NA	NA	NA	NA	N	G	N	N	G	G	N	N	G	N	N	N	T	G	N	N	G	N	N	N	N	N	G	G	N	G	N	N	N	G	G	G	N	G	G	G	N	T	N	N	G	G	N	N	N	G	N	N	N	N	N	N	N	N	G	N	N	K	N	G	N	G	N	N	G	N	N	N	G	N	N	N	G	G	N	N	N	N	G	N	G	N	N	N	G	N	G	G	K	G	N	G	N	N	G	N	N	G	N	N	N	N	N	N	N	G	N	N	N	N	N	N	N	N	N	N	N	N	N	N	N	N	N	N	N	G	N	N	N	N	N	G	N	N	N	N	G	N	G	N	N	N	G	N	N	N	G	T	G	T	N	G	N	N	N	N	K	G	N	G	N	G	N	G	N	G	N	N	N	G	G	N	N	N	N	N	G	N	N	G	N	K	N	N	N	N	N	G	G	N
SUNKNOWN_648030	T/C	UNKNOWN	648030	+	NA	NA	NA	NA	NA	NA	N	N	N	N	N	N	N	N	N	N	N	N	T	N	N	N	T	N	N	T	N	N	N	N	N	N	N	N	C	N	N	C	N	N	N	N	N	T	N	N	N	T	N	N	T	N	N	N	N	N	N	N	N	N	Y	N	N	N	T	N	N	N	N	N	C	C	T	N	T	N	N	N	N	N	N	N	N	N	N	N	N	N	N	N	N	N	N	T	T	N	N	T	T	T	N	N	N	T	N	N	N	N	N	N	N	N	N	T	N	C	N	N	T	T	N	N	N	N	N	N	T	N	N	N	N	N	N	N	N	N	N	N	N	N	N	N	T	N	N	N	N	N	N	N	N	N	N	N	N	C	N	N	N	T	N	T	N	N	N	N	N	N	N	N	N	T	T	N	N	N	N	N	N	C	N	N	N	N	N	N	N	N	N	T	N	N	N	T	N	N
SUNKNOWN_649039	G/C	UNKNOWN	649039	+	NA	NA	NA	NA	NA	NA	N	N	N	G	G	C	N	N	N	N	N	N	N	C	N	N	G	N	G	N	N	G	G	N	N	G	N	N	N	N	N	G	G	N	G	N	N	C	N	G	G	N	N	N	G	N	N	N	N	N	N	N	N	G	N	C	G	N	G	N	N	G	C	N	S	N	N	N	S	N	N	N	N	N	N	G	N	N	N	N	N	N	N	S	N	N	N	S	N	S	C	N	N	N	N	N	N	N	N	N	G	N	N	N	N	N	S	S	N	N	N	N	N	N	N	N	N	N	N	N	N	N	N	N	N	N	N	N	N	N	N	C	N	N	G	N	N	N	C	N	N	N	G	G	N	N	N	G	G	G	N	N	N	N	N	N	N	N	N	G	N	N	N	N	N	S	N	N	N	G	S	G	G	C	N	N	G	N	N	N	G	N	C	N	C	N	N	G	N	G
SUNKNOWN_650024	A/G	UNKNOWN	650024	+	NA	NA	NA	NA	NA	NA	A	A	A	A	A	A	A	A	A	A	A	A	A	A	A	A	A	A	A	A	A	A	A	A	A	A	A	N	A	A	A	A	A	A	A	A	A	A	A	A	A	A	A	A	A	A	A	A	A	A	A	N	A	A	A	A	A	A	A	A	A	A	A	A	A	A	A	A	A	G	A	A	A	A	A	A	A	A	A	A	A	A	A	A	A	A	A	A	A	A	A	A	A	A	A	A	A	A	A	A	A	A	A	A	A	A	A	A	A	A	A	A	A	A	A	A	A	A	A	A	A	A	A	A	A	A	A	A	A	A	A	A	A	A	A	A	A	A	A	A	A	A	A	A	A	A	A	A	A	A	A	A	A	A	A	A	A	A	A	A	A	A	A	A	A	A	A	A	A	A	A	A	A	A	A	A	A	A	A	A	A	A	A	A	A	A	A	A	A	A
SUNKNOWN_651051	G/T	UNKNOWN	651051	+	NA	NA	NA	NA	NA	NA	G	K	G	G	K	K	N	G	G	K	G	N	G	K	G	G	G	G	G	G	G	G	G	G	G	G	K	N	G	G	G	K	G	G	K	K	K	G	G	G	G	G	K	G	K	K	N	G	G	N	T	G	K	G	G	G	G	K	G	K	G	G	G	N	K	N	G	G	G	N	G	G	G	G	N	K	G	G	G	K	K	G	G	G	G	G	G	G	G	G	G	K	K	G	K	G	K	G	K	K	K	G	G	G	K	G	K	K	G	K	G	G	G	G	K	G	K	G	K	K	G	G	G	G	G	K	K	G	G	N	K	G	G	K	G	N	K	G	G	G	G	G	G	G	K	G	G	G	G	K	K	G	G	G	K	G	G	G	G	G	G	G	K	K	K	K	G	K	K	G	G	K	G	K	G	G	G	N	G	G	K	G	G	G	K	K	K	G	K	G
SUNKNOWN_652033	C/T	UNKNOWN	652033	+	NA	NA	NA	NA	NA	NA	N	N	N	T	C	N	N	N	N	N	N	N	N	N	N	N	C	N	N	N	N	N	N	C	N	N	N	N	N	N	N	N	N	N	N	N	N	N	N	N	N	N	N	N	N	N	N	N	N	N	N	N	N	N	N	T	C	N	N	N	N	C	N	N	N	N	N	N	N	N	N	N	N	N	N	N	N	N	N	N	N	N	N	T	N	N	N	Y	N	C	T	N	N	N	N	N	N	N	N	N	N	N	N	N	N	N	N	C	N	N	N	N	N	N	N	N	N	N	N	N	N	N	C	N	N	N	N	N	N	N	N	N	N	N	N	N	N	N	N	N	N	N	N	N	N	N	N	N	Y	N	N	N	N	N	T	N	N	N	N	N	N	N	N	N	N	Y	N	N	N	N	N	N	N	C	N	N	N	N	N	N	N	N	C	N	N	N	N	Y	N	N
SUNKNOWN_653060	T/G	UNKNOWN	653060	+	NA	NA	NA	NA	NA	NA	N	K	K	K	K	K	N	K	K	K	K	N	K	K	K	K	K	K	K	K	K	K	K	K	K	K	K	N	T	K	K	K	T	K	K	K	K	K	N	K	K	K	K	K	K	K	N	K	G	N	N	N	K	K	K	T	K	K	K	K	K	K	K	N	K	G	K	N	K	T	K	K	T	K	N	K	K	K	K	K	K	K	K	K	T	K	K	K	K	K	K	K	K	K	T	N	K	K	K	K	K	G	K	K	K	K	K	K	K	K	K	N	K	K	K	K	K	G	K	K	K	K	K	K	K	K	N	K	K	N	K	T	K	K	T	N	K	K	K	K	G	K	K	K	K	K	K	K	K	K	K	K	K	K	K	K	T	K	G	K	K	T	K	K	K	K	K	K	K	K	K	K	K	K	T	N	K	T	K	K	K	K	K	K	T	K	K	K	K	N
SUNKNOWN_654048	T/G	UNKNOWN	654048	+	NA	NA	NA	NA	NA	NA	T	T	T	T	T	T	N	T	T	T	N	T	T	T	T	T	T	T	T	T	T	T	T	T	T	T	T	N	T	T	T	T	T	T	T	N	T	T	N	T	T	T	T	T	T	T	N	T	T	N	N	N	T	T	T	T	T	T	T	T	T	T	T	N	T	T	T	T	T	N	T	T	T	T	T	T	T	T	T	T	T	T	K	T	T	T	T	T	T	T	T	T	T	T	T	N	T	T	T	T	T	N	T	T	T	T	T	T	T	T	T	N	T	T	T	T	T	T	T	T	N	T	T	T	T	T	T	T	T	N	T	T	T	T	T	N	T	T	N	T	T	T	T	T	T	T	T	T	T	T	T	T	T	T	T	T	T	T	N	T	T	T	T	T	T	T	T	T	T	T	T	T	T	T	T	N	T	T	T	T	T	T	T	T	N	T	T	T	T	T
SUNKNOWN_655013	G/T	UNKNOWN	655013	+	NA	NA	NA	NA	NA	NA	N	G	G	G	G	G	N	G	T	T	N	N	G	T	G	G	K	G	G	T	G	G	G	G	T	G	T	N	G	G	G	G	G	G	G	K	T	G	N	G	T	T	G	T	G	T	N	T	G	N	G	N	G	G	G	G	G	G	G	K	T	G	G	N	G	N	T	N	G	N	T	T	G	T	N	G	G	G	G	T	T	T	G	G	T	G	G	G	T	G	G	G	G	T	T	N	T	G	G	G	G	N	T	G	G	G	G	G	G	G	T	N	T	T	T	G	K	G	T	G	G	T	G	G	T	G	N	G	T	N	G	G	G	G	T	N	G	G	G	G	G	T	G	G	G	G	G	G	G	G	G	T	T	G	T	G	G	T	G	G	T	T	G	G	G	G	G	T	G	G	G	G	G	G	N	N	T	N	T	G	G	T	K	G	G	K	T	G	K	N
SUNKNOWN_656017	G/T	UNKNOWN	656017	+	NA	NA	NA	NA	NA	NA	N	G	G	G	G	G	N	G	G	G	G	N	G	G	G	G	G	G	G	G	G	G	G	G	G	G	G	N	G	G	G	G	N	G	G	G	G	G	G	G	G	G	G	G	G	G	N	G	G	G	N	N	G	G	T	G	G	G	G	G	G	G	G	G	G	G	G	N	G	G	G	G	G	G	N	G	G	G	G	G	G	G	G	G	G	G	G	G	G	G	G	G	G	G	G	N	G	G	G	G	G	G	G	G	G	G	G	G	G	G	G	G	G	G	G	G	G	G	G	G	T	G	G	G	G	G	N	G	G	N	G	G	G	G	G	N	G	G	G	G	N	G	G	G	G	T	G	G	G	G	G	G	G	G	G	G	G	G	G	G	G	G	G	G	G	G	G	G	G	G	G	G	G	G	G	N	G	G	G	G	G	G	G	G	G	G	G	G	G	N
SUNKNOWN_658052	T/G	UNKNOWN	658052	+	NA	NA	NA	NA	NA	NA	T	K	N	K	T	N	N	G	G	N	G	N	N	K	G	T	T	N	N	G	T	N	T	G	G	K	T	N	N	T	K	N	N	N	K	T	N	G	N	K	K	G	N	N	T	K	N	N	N	N	N	N	N	N	T	G	N	N	T	G	K	K	N	N	N	N	T	N	N	N	N	N	K	T	N	K	K	G	G	N	N	T	N	N	N	T	N	T	T	K	G	T	N	G	N	N	N	T	N	N	N	N	N	N	N	T	G	N	N	T	N	N	N	N	N	N	N	N	T	G	N	N	T	N	T	N	N	N	K	N	N	T	G	N	G	N	N	G	K	N	N	G	K	N	N	G	G	N	K	N	N	N	N	K	G	T	T	N	N	K	T	N	N	N	T	K	T	K	K	N	N	T	N	T	N	N	N	N	G	K	G	K	N	N	N	G	G	N	N	N
SUNKNOWN_659023	A/C	UNKNOWN	659023	+	NA	NA	NA	NA	NA	NA	N	N	N	N	M	N	N	N	N	N	N	N	A	N	N	N	A	N	N	N	N	A	A	N	N	N	A	N	N	N	N	N	C	N	A	N	N	N	N	N	N	N	N	N	M	N	N	N	N	N	N	N	N	A	N	A	N	N	C	N	N	N	N	N	C	N	N	N	A	N	N	N	N	N	N	A	N	N	N	N	N	N	A	N	N	N	N	A	N	N	A	N	N	N	N	N	N	N	N	N	A	N	N	N	A	N	A	N	N	N	N	N	N	N	N	N	N	N	N	N	N	N	M	N	N	N	N	N	N	N	N	N	C	N	N	N	N	N	N	N	N	N	A	M	M	N	N	N	A	A	N	N	N	N	N	N	N	N	N	N	N	N	N	N	N	N	N	N	N	A	M	A	N	N	N	N	N	N	N	N	M	N	A	N	N	N	N	M	N	N
SUNKNOWN_660048	G/T	UNKNOWN	660048	+	NA	NA	NA	NA	NA	NA	N	N	N	N	G	G	N	K	N	N	G	G	N	G	K	N	G	G	G	N	G	N	N	N	N	G	G	N	G	N	G	G	N	G	G	G	G	N	N	G	G	N	G	G	G	G	N	G	N	N	N	N	G	G	G	N	N	N	G	G	G	K	N	N	N	N	G	N	G	N	N	N	G	N	N	G	N	G	G	N	G	G	G	G	G	G	T	G	N	G	G	G	N	G	G	N	G	N	G	G	G	N	N	N	G	G	N	G	N	G	N	N	K	G	G	N	N	N	G	G	G	G	N	G	G	N	N	N	G	N	G	N	K	N	N	N	N	N	G	G	N	N	N	G	G	G	G	G	K	N	N	N	T	G	G	G	G	N	N	G	G	N	G	G	G	G	G	N	N	K	G	G	G	G	N	N	G	N	N	N	N	K	N	G	N	N	G	G	G	N
SUNKNOWN_661044	A/G	UNKNOWN	661044	+	NA	NA	NA	NA	NA	NA	N	R	N	N	N	N	N	N	N	N	N	N	N	G	N	N	N	N	N	A	A	G	N	N	N	N	G	N	N	N	N	A	N	G	G	A	N	N	N	N	G	N	N	N	N	N	N	N	N	N	N	N	A	N	N	A	A	N	N	G	A	G	N	N	N	N	R	N	A	N	R	N	N	N	N	G	N	N	N	A	N	N	A	N	N	G	N	N	G	R	A	R	N	N	A	N	A	N	N	A	N	N	N	A	N	N	R	A	A	N	N	N	N	G	G	N	N	N	N	N	N	N	N	N	N	N	N	R	N	N	N	N	N	N	N	N	N	N	A	R	N	G	N	A	A	G	N	N	N	G	A	G	N	N	N	N	N	N	N	N	N	A	N	R	N	N	N	N	A	A	A	A	N	N	N	N	N	N	N	N	N	G	N	N	N	N	N	R	N	N
SUNKNOWN_662059	C	UNKNOWN	662059	+	NA	NA	NA	NA	NA	NA	C	C	C	C	C	C	N	C	C	C	C	C	C	C	C	C	C	C	C	C	C	C	C	C	C	C	C	N	C	C	C	C	C	C	C	C	C	C	C	C	C	C	C	C	C	C	C	C	C	C	C	N	C	C	C	C	C	C	C	C	C	C	C	C	C	C	C	N	C	C	C	C	C	C	C	C	C	C	C	C	C	C	C	C	C	C	C	C	C	C	C	C	C	C	C	C	C	C	C	N	C	C	C	C	C	C	C	C	C	C	C	C	C	C	C	C	C	C	C	C	C	C	C	C	C	C	N	C	C	C	C	C	C	C	C	C	C	C	C	C	C	C	C	C	C	C	C	C	C	C	C	C	C	C	C	C	C	C	C	C	C	C	C	C	C	C	C	C	C	C	C	C	C	C	C	C	C	C	C	C	C	C	C	C	C	C	C	C	C	C
SUNKNOWN_663015	G/A	UNKNOWN	663015	+	NA	NA	NA	NA	NA	NA	N	N	G	A	N	G	N	A	N	A	G	N	N	G	N	N	G	G	G	A	G	G	G	N	G	N	G	N	G	G	G	N	N	G	G	A	G	G	N	N	A	A	G	A	G	A	N	G	N	N	N	N	G	G	G	N	G	N	G	G	N	G	G	N	G	N	G	N	G	N	N	N	G	A	N	N	G	G	G	G	G	A	G	N	N	N	N	G	A	G	N	N	A	N	N	N	G	G	G	N	N	N	A	G	G	G	G	G	G	G	A	N	G	A	G	N	N	N	A	N	N	A	G	G	A	G	N	G	G	N	N	G	G	N	G	N	G	G	R	G	N	G	N	G	G	G	G	G	G	G	G	G	N	G	N	G	G	G	N	N	G	A	N	G	N	G	G	G	G	N	G	G	G	N	G	N	A	N	N	G	N	G	G	N	A	G	G	G	G	N
SUNKNOWN_664018	A/C	UNKNOWN	664018	+	NA	NA	NA	NA	NA	NA	N	N	N	N	N	N	N	N	N	M	M	N	N	C	N	N	N	A	N	N	N	N	N	N	N	A	N	N	N	C	N	C	N	A	A	C	N	N	N	N	N	N	A	N	M	N	N	N	N	N	A	N	N	N	N	N	A	N	A	C	C	N	N	N	N	N	N	N	N	N	N	A	C	N	N	N	M	A	N	A	N	A	N	N	N	A	A	N	A	N	N	N	N	N	N	N	N	N	N	C	N	N	C	N	N	N	N	N	C	A	N	N	N	N	N	N	N	N	C	N	N	N	N	M	M	N	N	N	N	N	A	N	C	C	N	N	N	A	N	A	N	N	N	N	N	N	N	A	C	N	N	A	C	N	N	N	C	A	N	N	N	N	N	N	A	C	N	N	N	C	C	N	N	N	N	N	N	N	A	N	C	N	N	C	N	A	N	N	N	N
SUNKNOWN_665007	C/A	UNKNOWN	665007	+	NA	NA	NA	NA	NA	NA	N	C	C	N	N	N	N	A	N	A	N	N	C	C	N	N	C	N	C	N	C	N	N	C	N	C	N	N	N	C	A	C	N	A	M	N	A	C	N	C	N	A	C	A	C	A	N	A	N	N	N	N	N	N	A	N	C	C	N	N	C	N	N	N	N	N	A	N	C	N	M	N	C	A	N	C	C	C	N	N	C	N	C	N	A	C	N	C	N	N	C	C	A	C	C	C	A	N	N	A	N	N	M	C	C	N	M	C	N	C	N	N	M	A	A	C	A	C	C	C	N	N	C	C	N	C	N	C	A	C	C	A	M	C	C	N	N	N	N	A	N	N	A	C	N	A	C	C	C	N	N	C	C	N	N	A	C	C	N	C	A	N	N	C	A	N	C	M	N	N	C	C	C	N	N	N	N	N	N	N	N	A	N	A	N	N	N	C	C	N
SUNKNOWN_666030	T/C	UNKNOWN	666030	+	NA	NA	NA	NA	NA	NA	N	T	Y	T	T	T	N	T	T	T	T	N	T	T	Y	T	T	Y	C	T	Y	N	T	T	T	Y	T	N	Y	T	T	T	T	T	T	C	T	T	N	N	T	T	T	T	Y	Y	N	T	N	N	N	N	T	T	T	T	T	T	Y	T	T	Y	N	N	Y	T	T	N	T	N	T	C	T	T	N	T	Y	T	T	T	Y	T	T	Y	T	Y	Y	Y	T	T	T	T	T	T	Y	N	T	T	T	T	T	N	T	Y	T	T	Y	T	T	T	N	N	T	C	N	Y	T	Y	T	T	T	Y	T	T	T	T	T	T	T	Y	N	T	N	T	T	N	T	T	T	T	T	Y	T	T	Y	T	T	Y	T	T	T	T	T	T	T	T	T	Y	N	C	T	T	Y	T	Y	C	T	Y	T	T	Y	T	T	T	N	N	T	C	T	C	Y	T	T	T	Y	T	Y	T	T	N
SUNKNOWN_667024	A	UNKNOWN	667024	+	NA	NA	NA	NA	NA	NA	A	A	A	A	A	A	N	A	A	A	A	A	A	A	A	A	A	A	A	A	A	A	A	A	A	A	A	N	A	A	A	A	A	A	A	A	A	A	N	A	A	A	A	A	A	A	A	A	A	A	A	A	A	A	A	A	A	A	A	A	A	A	A	N	A	A	A	A	A	A	A	A	A	A	A	A	A	A	A	A	A	A	A	A	A	A	A	A	A	A	A	A	A	A	A	A	A	A	A	A	A	A	A	A	A	A	A	A	A	A	A	A	A	A	A	A	A	A	A	A	A	A	A	A	A	A	A	A	A	A	A	A	A	A	A	A	A	A	A	A	A	A	A	A	A	A	A	A	A	A	A	A	A	A	A	A	A	A	A	A	A	A	A	A	A	A	A	A	A	A	A	A	A	A	A	A	A	A	A	A	A	A	A	A	A	A	A	A	A	A
SUNKNOWN_668042	G/T	UNKNOWN	668042	+	NA	NA	NA	NA	NA	NA	N	G	G	G	G	G	N	G	G	N	G	G	G	G	G	G	G	G	G	G	G	N	G	G	G	G	G	N	G	G	G	G	T	G	G	G	N	G	G	G	N	G	T	N	G	N	N	G	G	N	N	G	G	G	G	G	G	G	G	G	G	G	G	N	T	G	N	N	G	G	G	G	G	N	G	G	G	G	G	G	G	G	G	G	G	G	G	G	G	G	G	G	N	G	G	N	G	G	G	G	G	G	N	N	G	G	G	G	G	G	G	G	G	G	G	G	G	G	G	G	G	N	G	G	G	G	G	G	N	N	G	G	G	G	G	G	G	G	G	G	G	N	G	G	G	G	G	G	G	G	G	G	G	G	G	G	G	G	G	N	N	G	G	T	G	G	G	G	T	G	G	G	G	G	G	G	G	G	N	G	G	N	G	G	N	G	N	G	K	G
SUNKNOWN_669054	T/C	UNKNOWN	669054	+	NA	NA	NA	NA	NA	NA	N	N	N	N	N	N	N	N	C	N	N	N	N	N	C	N	N	N	C	N	N	N	N	N	N	N	N	N	N	N	N	N	N	T	N	N	N	N	N	C	N	N	N	N	N	N	N	N	N	N	N	N	N	Y	N	N	N	N	N	N	T	N	N	N	N	N	N	N	N	N	Y	N	N	T	N	N	N	N	N	N	N	T	T	N	N	N	N	N	N	N	N	Y	N	N	N	N	N	N	N	N	N	N	N	N	T	N	N	N	N	C	N	N	N	T	N	N	N	N	N	N	N	N	N	N	C	N	N	N	N	N	N	N	N	T	N	N	N	N	N	N	N	N	N	T	T	N	N	N	N	N	N	N	N	N	N	N	N	T	N	N	N	T	N	T	N	N	N	N	N	N	N	N	N	N	N	N	N	N	N	N	N	N	N	N	N	N	N	N	N	N
SUNKNOWN_670062	G/C	UNKNOWN	670062	+	NA	NA	NA	NA	NA	NA	N	N	N	N	S	G	N	N	N	N	N	N	N	N	N	N	N	N	N	N	N	C	N	N	N	N	N	N	N	N	N	C	N	N	N	N	N	N	N	N	N	N	N	N	G	N	N	N	N	N	N	N	N	N	N	G	G	N	N	N	N	N	N	N	N	N	N	N	N	N	N	N	N	N	N	G	N	N	N	N	N	N	N	N	N	N	N	G	N	G	G	N	N	N	N	N	N	N	G	N	G	N	N	N	N	N	G	C	N	N	N	N	N	N	N	N	N	N	N	N	N	N	S	N	N	N	N	N	N	N	N	N	N	N	N	N	N	N	N	N	N	N	N	N	N	N	N	N	G	G	N	N	N	C	N	N	N	N	N	N	N	N	N	N	N	G	N	N	N	G	N	N	N	N	N	N	N	N	N	N	N	N	G	N	N	N	N	S	N	N
SUNKNOWN_671041	G/A	UNKNOWN	671041	+	NA	NA	NA	NA	NA	NA	N	N	N	N	N	N	N	N	N	N	N	N	N	N	A	N	G	N	N	N	A	N	R	N	N	A	N	N	N	N	N	A	N	N	A	N	N	N	N	N	A	N	N	G	N	N	N	N	N	N	N	N	N	N	N	G	G	N	N	N	N	N	N	N	G	N	N	N	N	N	N	N	N	N	N	N	N	N	G	N	N	N	N	N	N	N	N	N	N	N	N	N	N	N	N	N	N	N	N	N	N	N	N	N	N	N	R	N	G	N	N	N	N	N	N	N	N	N	N	N	N	N	N	N	N	N	N	N	N	N	N	N	N	N	N	N	N	N	N	N	N	N	N	N	N	N	N	G	N	N	N	N	N	A	N	N	N	N	N	A	G	N	N	N	A	N	N	N	N	N	G	A	N	G	G	N	N	N	N	N	N	N	A	N	N	N	N	R	N	N
SUNKNOWN_672022	A/G	UNKNOWN	672022	+	NA	NA	NA	NA	NA	NA	N	N	N	A	N	N	N	N	N	N	A	N	N	N	N	N	N	N	N	G	N	N	N	N	N	N	N	N	A	N	N	N	N	N	A	N	N	N	N	N	N	N	N	A	N	N	N	N	N	N	N	N	N	N	N	N	N	N	N	A	N	N	N	N	A	N	N	N	N	N	N	N	A	N	N	N	N	N	N	N	N	N	N	A	N	N	N	N	N	A	N	N	N	N	N	N	N	N	A	N	N	N	A	N	N	N	N	N	N	N	N	N	A	N	N	N	N	N	A	N	A	N	N	N	N	N	N	N	N	N	N	N	N	N	N	N	N	N	G	N	N	N	A	N	A	N	N	N	N	N	N	N	A	N	N	N	N	N	N	N	N	N	N	N	N	N	N	N	N	N	N	N	A	N	N	N	A	N	A	N	N	N	N	N	A	A	N	N	N	N
SUNKNOWN_673040	A/G	UNKNOWN	673040	+	NA	NA	NA	NA	NA	NA	N	A	R	G	R	N	N	N	N	A	G	N	N	R	R	R	N	N	N	G	N	R	N	N	A	A	G	N	N	N	N	A	N	R	R	N	R	N	N	N	A	N	A	A	N	G	N	N	N	N	N	N	G	N	A	N	G	A	A	R	A	A	N	G	N	N	R	N	R	N	N	N	N	A	N	G	G	N	N	R	N	A	R	N	N	N	N	N	N	A	G	R	A	G	N	N	N	N	N	A	N	N	A	A	R	N	A	N	N	A	N	N	R	G	N	N	G	N	N	N	G	N	N	N	A	N	N	N	N	N	N	N	A	G	R	N	R	R	A	N	N	R	N	A	N	N	R	N	R	N	N	R	A	G	R	N	G	N	N	A	G	R	N	N	G	N	A	N	A	N	N	G	G	N	N	N	N	N	N	A	G	N	A	N	N	N	N	N	N	N
SUNKNOWN_674051	G/T	UNKNOWN	674051	+	NA	NA	NA	NA	NA	NA	N	N	N	N	N	N	N	N	N	N	N	N	N	N	N	G	N	N	N	N	N	N	N	G	N	N	N	N	N	G	N	N	N	N	N	N	N	G	N	G	N	G	G	G	N	N	N	N	N	G	N	N	N	N	N	N	N	N	T	N	N	N	N	N	G	N	G	N	N	N	N	N	N	N	N	N	N	N	N	N	N	N	G	N	N	G	N	N	G	N	N	G	N	N	N	N	N	N	N	N	N	N	N	N	N	N	N	N	G	G	N	N	G	N	N	N	N	N	N	N	G	N	N	N	N	N	N	N	N	N	N	N	N	N	N	N	N	G	N	N	N	G	N	N	N	N	G	N	N	N	G	N	N	N	G	N	G	N	N	N	G	N	N	N	N	G	N	N	T	N	N	N	N	N	N	N	N	N	N	N	G	N	N	N	N	T	N	N	N	N
SUNKNOWN_675060	G/T	UNKNOWN	675060	+	NA	NA	NA	NA	NA	NA	N	G	G	T	G	G	N	T	G	G	G	N	G	G	N	G	G	G	G	G	G	G	G	G	G	N	N	G	G	G	N	N	N	T	K	G	G	N	N	G	T	G	G	N	G	G	N	G	N	N	N	N	G	G	G	G	G	G	G	G	G	G	G	N	G	N	G	N	G	N	G	G	G	G	N	G	N	G	G	N	G	K	G	G	N	G	G	G	G	G	G	G	G	G	G	N	N	G	G	G	G	N	G	G	G	G	G	G	G	G	N	N	G	G	G	G	G	G	T	G	G	G	T	G	G	G	N	G	G	N	G	G	G	G	N	N	G	G	N	G	N	G	G	G	G	T	G	G	G	N	G	G	G	G	G	T	T	G	N	N	G	G	G	G	N	G	G	G	G	G	G	N	G	G	N	N	N	N	T	N	G	G	G	G	N	G	G	N	G	N
SUNKNOWN_676037	G/A	UNKNOWN	676037	+	NA	NA	NA	NA	NA	NA	G	G	G	G	G	G	N	G	G	G	G	N	G	G	G	G	G	G	G	G	G	G	G	G	G	G	G	N	G	G	G	G	G	G	G	G	G	G	N	G	G	G	G	G	G	G	G	G	G	G	G	G	A	G	G	G	G	G	G	G	G	G	G	G	G	G	G	G	G	G	G	G	G	G	G	G	G	G	G	G	G	G	G	G	G	G	G	G	G	G	G	G	G	G	G	N	G	G	G	G	G	G	G	G	G	G	G	G	G	G	G	G	G	G	G	G	G	A	G	G	G	G	G	G	G	G	N	G	G	N	G	G	G	G	G	G	G	G	G	G	G	G	G	G	G	G	G	G	G	G	G	G	G	G	G	G	G	G	N	G	G	G	G	G	G	G	G	G	G	G	G	G	G	G	G	G	G	G	G	G	G	G	G	G	G	G	G	G	G	A
SUNKNOWN_677054	C/G	UNKNOWN	677054	+	NA	NA	NA	NA	NA	NA	N	N	N	N	N	N	N	N	N	N	N	N	N	N	C	N	N	N	C	N	N	N	G	N	N	N	N	N	G	N	N	N	N	C	N	C	G	N	N	C	N	N	N	N	N	G	N	N	N	N	N	N	N	C	N	N	N	N	N	N	N	N	N	N	N	N	N	N	N	N	C	N	N	N	N	N	S	N	N	N	N	C	N	N	N	N	N	N	N	N	N	N	N	N	N	N	N	N	N	S	N	N	N	N	C	N	N	N	N	C	N	N	N	N	N	N	G	N	N	N	N	N	N	N	N	N	N	N	N	N	N	N	G	S	N	N	N	N	N	N	N	N	N	N	N	N	G	N	N	N	N	N	N	N	N	N	N	N	N	N	N	N	N	N	N	N	N	N	N	N	G	N	N	N	N	N	N	N	N	G	N	N	N	G	N	N	N	N	N	N
SUNKNOWN_678011	C/T	UNKNOWN	678011	+	NA	NA	NA	NA	NA	NA	N	N	N	N	N	C	N	N	N	N	N	N	N	N	N	N	N	N	N	N	N	N	N	N	N	N	N	N	N	N	T	N	N	N	N	N	N	N	N	C	N	N	N	N	N	N	N	N	N	N	N	N	N	N	N	N	C	N	N	N	N	N	N	N	N	N	N	N	C	N	N	N	N	N	N	N	N	N	N	N	N	N	C	N	N	N	N	N	N	N	Y	N	N	N	N	N	N	N	N	N	N	N	N	N	N	N	Y	Y	N	N	N	N	N	N	N	N	N	N	N	N	N	N	N	N	N	N	N	N	N	N	N	N	N	N	N	N	N	N	N	N	N	N	N	N	C	N	N	N	N	N	N	N	N	C	N	N	N	N	N	N	N	N	N	N	N	N	N	N	N	C	Y	N	C	N	T	N	N	N	N	N	C	N	N	N	N	N	N	Y	N	N
SUNKNOWN_679061	C/T	UNKNOWN	679061	+	NA	NA	NA	NA	NA	NA	N	N	C	T	C	C	N	Y	Y	C	N	N	C	C	C	C	C	C	Y	C	Y	C	N	N	Y	C	C	N	N	C	C	C	N	Y	T	C	Y	C	N	C	Y	Y	C	N	Y	Y	N	C	N	N	N	N	C	Y	C	C	C	T	C	Y	Y	C	C	N	N	C	C	T	Y	N	T	N	N	C	N	C	Y	Y	N	Y	C	C	C	C	N	C	N	C	C	Y	C	Y	C	N	C	N	N	N	C	C	N	N	Y	C	C	C	Y	C	C	C	C	N	C	C	C	C	C	N	C	C	C	C	C	N	C	C	N	C	C	C	N	C	Y	C	Y	N	Y	Y	C	Y	T	Y	Y	N	C	N	C	Y	C	C	C	N	C	Y	C	C	Y	Y	N	C	Y	C	C	T	Y	C	N	C	C	C	T	C	C	C	C	N	C	N	C	N	T	Y	C	C	N	C	N	C	C	N
SUNKNOWN_680048	G/A	UNKNOWN	680048	+	NA	NA	NA	NA	NA	NA	N	N	N	N	G	N	N	N	N	N	N	N	N	N	G	N	G	N	N	N	N	G	N	N	N	G	N	N	N	N	N	N	N	N	N	N	N	N	N	N	N	N	N	N	G	N	N	N	N	N	N	N	N	N	N	G	N	N	A	N	N	N	N	N	N	N	N	N	G	N	N	N	N	N	N	G	N	G	N	N	N	N	N	G	N	N	N	G	N	N	G	N	N	N	N	N	N	N	N	N	N	N	N	G	N	N	G	G	A	N	N	N	N	N	N	N	N	N	N	N	N	N	G	N	N	N	N	N	N	N	N	N	N	N	N	N	N	N	N	N	N	N	G	N	N	N	N	G	G	N	N	N	N	N	N	N	N	N	N	G	N	N	N	N	N	N	N	N	N	R	N	N	N	N	N	N	N	N	N	G	G	N	G	N	N	G	N	G	N	N
SUNKNOWN_681035	A/G	UNKNOWN	681035	+	NA	NA	NA	NA	NA	NA	N	A	A	R	R	R	N	R	R	R	R	A	R	R	R	R	R	R	R	R	R	R	R	R	R	R	R	N	R	A	R	A	G	R	R	R	A	A	R	R	R	R	R	R	R	R	A	R	R	N	A	N	R	R	R	R	R	R	R	R	R	R	R	G	A	R	R	N	R	A	R	R	R	R	G	R	R	R	A	R	R	R	R	R	R	R	R	R	R	R	R	R	R	R	R	A	R	R	A	R	R	N	R	R	R	R	R	A	R	A	R	A	R	R	R	R	A	R	R	R	R	R	R	R	A	R	N	R	R	N	A	A	R	R	A	A	R	R	A	A	R	R	R	R	R	R	R	R	R	R	R	R	R	R	R	R	R	R	N	R	R	A	R	R	R	R	R	R	R	R	R	R	R	R	R	A	R	N	R	A	R	R	R	R	A	A	R	R	R	N
SUNKNOWN_682011	C/G	UNKNOWN	682011	+	NA	NA	NA	NA	NA	NA	N	N	N	N	C	N	N	N	N	N	N	N	C	N	S	N	S	N	N	C	N	C	S	N	N	C	G	N	N	N	C	C	N	N	S	N	N	N	N	C	C	N	N	C	C	N	N	N	N	G	N	N	C	N	N	C	C	N	C	C	N	C	N	N	C	N	N	N	S	N	N	N	N	N	N	C	N	C	N	N	S	N	C	C	N	N	N	S	C	C	C	N	N	N	N	N	N	N	N	N	G	N	N	C	C	N	S	C	N	N	N	N	N	N	N	N	N	N	N	N	N	N	C	N	N	N	N	N	N	N	N	N	C	N	N	N	N	N	C	N	G	N	C	C	N	N	N	N	C	C	N	N	N	S	N	C	N	N	N	C	C	N	N	N	N	S	N	N	C	N	S	S	C	C	C	N	C	N	N	N	S	N	S	N	N	N	N	C	N	N
SUNKNOWN_683024	C	UNKNOWN	683024	+	NA	NA	NA	NA	NA	NA	C	C	C	C	C	C	N	C	C	C	C	N	C	C	C	C	C	C	C	C	C	C	C	C	C	C	C	N	C	C	C	C	C	C	C	C	C	C	C	C	C	C	C	C	C	C	C	C	C	C	C	C	C	C	C	C	C	C	C	C	C	C	C	N	C	C	C	C	C	C	C	C	C	C	C	C	C	C	C	C	C	C	C	C	C	C	C	C	C	C	C	C	C	C	C	N	C	C	C	C	C	C	C	C	C	C	C	C	C	C	C	C	C	C	C	C	C	C	C	C	C	C	C	C	C	C	C	C	C	C	C	C	C	C	C	C	C	C	C	C	C	C	C	C	C	C	C	C	C	C	C	C	C	C	C	C	C	C	C	C	C	C	C	C	C	C	C	C	C	C	C	C	C	C	C	C	C	C	C	C	C	C	C	C	C	C	C	C	C	C
SUNKNOWN_684034	G/C	UNKNOWN	684034	+	NA	NA	NA	NA	NA	NA	N	G	S	G	G	G	N	G	G	G	G	N	G	S	N	G	G	C	N	S	N	G	G	G	G	G	G	N	N	G	G	G	G	N	G	C	G	G	N	N	G	G	C	G	G	G	N	N	G	N	N	N	G	G	G	N	G	G	G	G	G	G	G	N	G	N	G	N	G	N	G	G	N	N	N	G	S	G	G	G	G	G	N	G	G	G	N	G	G	S	S	G	N	N	N	N	G	G	G	G	G	N	N	N	G	N	G	G	G	G	G	N	N	N	N	N	N	N	G	G	G	G	S	N	G	G	N	G	N	N	S	G	G	G	S	N	G	G	N	G	G	G	G	N	N	G	S	G	G	G	N	G	G	G	G	G	S	G	N	N	G	G	G	G	N	G	N	G	G	G	G	G	G	G	N	N	G	N	G	G	G	G	G	S	G	G	N	G	N	N
SUNKNOWN_685022	C/T	UNKNOWN	685022	+	NA	NA	NA	NA	NA	NA	C	N	T	Y	Y	T	N	C	Y	N	N	N	C	T	N	T	C	N	T	N	N	N	T	Y	C	Y	N	N	C	N	C	N	N	N	Y	N	T	N	N	T	N	N	N	N	T	Y	N	N	C	N	T	N	T	N	N	N	N	N	T	T	C	T	C	N	N	C	C	C	Y	N	T	N	Y	C	N	C	C	Y	N	N	C	N	T	N	N	Y	N	Y	C	Y	C	C	N	N	N	N	N	N	N	Y	N	N	N	T	N	N	Y	C	C	C	N	N	C	T	C	N	N	N	Y	C	N	C	C	N	C	T	N	Y	N	N	N	T	C	N	C	N	N	N	N	N	N	T	N	C	T	N	T	T	Y	N	C	C	C	Y	N	T	N	T	N	N	N	T	C	N	C	N	N	Y	Y	T	T	T	T	N	N	N	N	N	C	T	N	T	T	T	N	N	T	N	N	N
SUNKNOWN_686044	G/A	UNKNOWN	686044	+	NA	NA	NA	NA	NA	NA	N	N	N	N	N	G	N	N	R	N	N	N	N	R	N	N	A	G	N	G	N	N	N	G	R	N	G	N	N	G	N	G	N	A	G	N	N	N	N	N	A	N	G	N	R	R	N	N	N	N	N	N	G	N	N	N	N	N	A	G	G	N	G	N	N	N	A	N	N	N	N	N	N	G	N	G	N	A	N	N	N	N	N	A	N	A	A	A	A	N	R	A	G	N	N	N	N	A	N	N	N	N	A	N	N	G	N	N	N	G	N	N	N	N	N	A	N	N	N	N	N	N	N	G	A	N	N	A	G	N	N	A	G	A	A	N	N	N	N	N	N	N	N	N	N	G	G	G	G	R	N	G	N	A	N	G	N	A	N	G	N	N	G	N	G	N	N	N	N	N	N	N	A	G	N	N	G	N	G	N	G	N	N	G	N	N	A	N	A	N
SUNKNOWN_688024	G	UNKNOWN	688024	+	NA	NA	NA	NA	NA	NA	G	G	G	G	G	G	G	G	G	G	G	G	G	G	G	G	G	G	G	G	G	G	G	G	G	G	G	G	G	G	G	G	G	G	G	G	G	G	N	G	G	G	G	G	G	G	G	G	G	G	N	N	G	G	G	G	G	G	G	G	G	G	G	N	G	G	G	G	G	G	G	G	G	G	G	G	G	G	G	G	G	G	G	G	G	G	G	G	G	G	G	G	G	G	G	G	G	G	G	G	G	G	G	G	G	G	G	G	G	G	G	G	G	G	G	G	G	G	G	G	G	G	G	G	G	G	N	G	G	G	G	G	G	G	G	G	G	G	G	G	G	G	G	G	G	G	G	G	G	G	G	G	G	G	G	G	G	G	G	G	G	G	G	G	G	G	G	G	G	G	G	G	G	G	G	G	G	G	G	G	G	G	G	G	G	G	G	G	G	N
SUNKNOWN_689036	G/T	UNKNOWN	689036	+	NA	NA	NA	NA	NA	NA	N	G	G	N	G	G	N	G	G	G	N	N	G	G	G	K	N	K	G	G	N	N	G	G	N	N	G	N	G	N	G	G	N	T	G	N	N	N	N	T	N	G	G	G	G	N	N	N	N	N	N	N	G	G	T	G	G	N	G	G	N	N	N	N	G	N	N	N	G	N	N	N	N	N	N	G	N	G	N	N	N	G	G	G	N	N	N	G	N	G	G	K	G	N	G	N	N	G	G	G	G	N	G	N	T	G	G	N	N	N	N	N	G	K	N	N	N	N	G	K	N	G	N	G	T	N	N	N	N	N	N	N	N	G	G	N	G	N	G	N	G	G	N	N	N	G	N	G	G	N	N	G	N	N	N	T	N	T	N	G	N	N	G	T	N	G	N	N	N	N	G	N	G	N	N	N	G	N	G	G	G	N	G	N	G	N	N	G	N	N
SUNKNOWN_690048	G/A	UNKNOWN	690048	+	NA	NA	NA	NA	NA	NA	N	N	A	G	N	N	N	A	N	N	N	N	N	N	N	N	A	G	N	N	G	N	A	N	R	N	A	N	A	N	N	N	N	N	N	N	R	N	N	A	G	N	G	N	N	R	N	R	N	N	N	N	G	N	G	R	N	R	N	G	R	G	N	N	N	N	A	N	N	N	N	N	A	N	N	G	N	N	G	N	G	N	N	N	N	G	N	G	R	G	N	A	A	A	N	N	N	N	A	G	N	N	A	N	G	N	N	N	N	G	N	N	R	N	N	N	N	N	N	G	N	N	A	N	G	G	N	N	N	N	N	G	G	A	N	N	G	N	A	A	N	R	A	N	G	N	N	G	A	A	N	A	N	N	N	N	G	N	N	N	N	G	N	N	G	G	A	R	N	N	N	G	G	N	N	N	A	N	G	N	N	A	G	G	G	N	N	N	N	N
SUNKNOWN_691036	G/A	UNKNOWN	691036	+	NA	NA	NA	NA	NA	NA	N	N	N	G	N	N	N	G	G	N	N	N	G	G	G	G	G	G	N	N	N	G	N	A	A	G	G	N	N	N	N	N	N	N	N	G	G	N	N	G	N	N	G	N	N	N	N	N	N	N	N	N	G	N	G	N	N	N	G	N	N	N	G	N	N	N	G	N	G	N	N	G	A	G	N	N	N	N	N	G	A	G	A	N	N	G	G	N	N	N	N	G	G	N	G	N	N	N	N	G	G	N	G	N	G	N	G	G	G	G	N	N	N	G	N	N	N	N	G	N	G	N	G	A	N	N	N	N	N	N	A	N	G	N	G	N	N	N	G	N	N	G	N	G	N	G	N	G	N	N	N	G	N	N	N	N	G	G	N	G	G	N	G	G	G	G	N	N	N	G	N	N	A	N	N	N	N	N	N	G	G	G	N	G	N	G	N	N	G	N
SUNKNOWN_692053	T/C	UNKNOWN	692053	+	NA	NA	NA	NA	NA	NA	N	N	N	N	Y	N	N	N	N	N	N	N	N	N	N	N	N	N	N	N	N	N	T	N	N	N	N	N	N	N	N	C	N	N	N	N	N	N	N	N	N	N	N	N	T	N	N	N	N	N	N	N	N	N	N	Y	Y	N	T	N	N	Y	N	N	N	N	N	N	N	N	N	T	N	N	N	N	N	N	N	N	N	N	N	T	N	N	N	N	N	Y	T	N	N	N	N	N	N	N	N	N	N	N	N	T	N	N	N	Y	N	N	N	N	N	N	N	N	N	N	N	N	N	N	T	N	N	N	N	N	N	N	N	N	N	N	N	N	N	N	N	N	N	N	N	N	T	N	N	N	N	N	N	N	N	N	N	N	N	N	N	N	N	N	N	N	N	Y	N	N	N	Y	N	N	T	N	T	N	N	N	N	N	N	N	N	N	N	N	N	N	N	N
SUNKNOWN_694032	T/C	UNKNOWN	694032	+	NA	NA	NA	NA	NA	NA	T	T	Y	Y	Y	Y	N	Y	Y	Y	Y	N	Y	Y	Y	Y	Y	Y	Y	C	Y	Y	Y	Y	Y	Y	Y	N	Y	Y	Y	Y	C	Y	Y	T	Y	Y	C	Y	Y	Y	Y	Y	Y	Y	N	Y	Y	C	N	N	Y	Y	Y	Y	C	Y	Y	Y	Y	Y	Y	N	Y	Y	Y	N	Y	N	Y	Y	Y	Y	N	Y	Y	Y	Y	Y	Y	Y	Y	Y	Y	Y	Y	Y	Y	Y	Y	Y	Y	Y	Y	N	Y	Y	T	Y	T	T	Y	Y	Y	T	Y	Y	Y	Y	T	N	Y	Y	Y	Y	Y	Y	Y	Y	T	Y	Y	Y	Y	Y	N	Y	Y	N	Y	Y	Y	Y	Y	N	Y	Y	Y	Y	C	Y	Y	Y	Y	Y	Y	Y	Y	Y	Y	Y	Y	Y	Y	Y	Y	Y	N	Y	Y	Y	T	Y	Y	Y	Y	Y	Y	Y	Y	Y	Y	Y	T	N	Y	Y	Y	Y	Y	Y	Y	Y	Y	Y	Y	Y	Y	T
SUNKNOWN_695061	A/T	UNKNOWN	695061	+	NA	NA	NA	NA	NA	NA	N	T	N	A	A	A	N	N	N	A	A	N	A	N	N	N	T	N	N	W	N	T	N	T	N	A	T	N	N	W	N	A	N	A	A	N	N	N	N	N	N	N	A	A	W	N	N	N	T	N	N	N	N	N	A	T	N	N	W	N	N	W	N	N	A	N	A	N	A	N	N	N	N	N	N	A	N	N	N	N	N	N	N	N	N	N	N	A	N	N	A	A	N	N	N	N	N	N	N	N	N	N	N	N	N	A	N	T	N	A	N	N	N	N	N	N	N	A	N	N	N	T	N	T	N	N	N	T	N	N	N	A	N	N	T	N	N	N	N	T	N	A	N	T	N	N	N	N	N	N	A	N	N	N	A	N	N	A	N	N	N	N	N	N	N	N	N	N	N	N	N	N	A	T	N	N	W	N	N	A	A	N	N	N	N	A	N	N	N	N
SUNKNOWN_696040	C/T	UNKNOWN	696040	+	NA	NA	NA	NA	NA	NA	N	Y	Y	Y	Y	Y	C	Y	Y	Y	Y	N	Y	Y	Y	Y	Y	Y	Y	Y	Y	Y	Y	Y	Y	Y	Y	N	Y	Y	C	Y	N	Y	Y	Y	Y	Y	N	Y	Y	Y	Y	Y	Y	Y	N	Y	Y	T	T	N	Y	Y	Y	Y	C	Y	C	Y	Y	Y	Y	T	Y	Y	Y	N	Y	N	Y	Y	Y	Y	N	Y	Y	C	Y	Y	Y	Y	Y	Y	Y	Y	Y	Y	Y	Y	Y	Y	Y	Y	Y	N	Y	Y	Y	Y	C	T	Y	Y	Y	Y	Y	C	Y	Y	T	N	Y	Y	Y	Y	Y	Y	Y	Y	Y	Y	Y	Y	Y	Y	N	C	Y	N	C	Y	Y	Y	Y	N	Y	Y	Y	Y	N	Y	Y	Y	Y	Y	C	Y	Y	Y	Y	Y	Y	Y	Y	Y	Y	Y	N	C	Y	Y	Y	Y	Y	Y	Y	Y	Y	Y	Y	Y	Y	Y	Y	N	Y	T	Y	Y	Y	Y	Y	Y	Y	Y	Y	Y	Y	N
SUNKNOWN_697029	C/G	UNKNOWN	697029	+	NA	NA	NA	NA	NA	NA	N	C	N	N	N	C	N	N	N	S	N	N	N	N	N	N	N	N	N	N	N	N	N	C	N	N	G	N	G	N	N	N	N	N	S	G	N	N	N	N	G	N	N	N	G	S	N	N	C	N	N	N	N	N	N	C	N	N	C	N	C	N	C	N	N	N	N	N	N	N	N	N	C	N	N	N	N	N	C	N	N	N	N	C	N	C	N	N	N	C	N	N	N	N	N	N	N	N	N	N	N	N	N	C	N	N	N	N	N	C	N	N	N	N	N	N	C	N	C	N	N	N	N	N	N	C	N	C	G	N	N	N	N	N	C	N	N	S	C	N	N	G	N	N	C	N	N	N	N	C	N	N	N	N	N	N	N	N	N	N	G	N	N	N	N	N	C	C	N	N	N	N	C	C	N	N	C	N	N	N	N	N	N	N	N	N	N	N	C	N
SUNKNOWN_698059	C/T	UNKNOWN	698059	+	NA	NA	NA	NA	NA	NA	Y	C	C	C	C	C	N	C	C	C	C	C	C	C	C	C	C	C	C	C	C	C	C	C	C	C	C	N	C	C	C	C	C	C	C	C	C	C	C	C	C	C	C	C	C	C	C	C	C	C	N	N	C	C	C	C	C	C	C	C	C	C	C	C	C	C	C	C	C	N	C	Y	C	C	C	C	C	C	C	C	C	C	C	C	C	C	C	C	C	C	C	C	C	C	C	C	C	C	C	C	C	C	C	C	C	C	C	C	C	C	C	N	C	C	C	C	C	C	C	C	C	C	C	C	C	C	N	C	C	C	C	C	C	C	C	N	C	C	C	C	C	C	C	C	C	C	C	C	C	C	C	C	C	C	C	C	C	C	C	C	C	C	C	C	C	C	C	C	C	C	C	C	C	C	C	Y	C	N	C	C	C	C	C	C	C	C	C	C	C	N
SUNKNOWN_699028	C/G	UNKNOWN	699028	+	NA	NA	NA	NA	NA	NA	N	N	N	G	N	C	N	N	N	N	N	N	C	N	N	N	N	N	C	C	N	N	N	N	N	N	N	N	C	N	N	N	N	G	N	N	N	N	N	N	C	N	N	N	N	N	N	N	C	N	N	N	N	N	N	G	N	G	N	C	N	C	N	N	N	N	C	N	G	N	G	N	N	N	N	G	N	N	N	C	N	N	C	N	N	N	N	C	N	S	N	N	N	N	N	N	N	N	N	N	N	N	C	G	N	N	N	C	N	N	N	N	N	N	C	N	N	C	N	N	N	C	N	N	N	N	N	C	N	N	N	N	N	N	C	N	N	G	C	N	N	N	N	N	N	N	N	N	N	N	N	N	N	N	N	N	N	N	N	N	N	N	N	N	N	N	N	N	N	N	N	S	N	N	N	N	N	N	C	N	N	G	N	C	N	N	N	N	N	N
SUNKNOWN_700016	G/A	UNKNOWN	700016	+	NA	NA	NA	NA	NA	NA	R	R	R	R	R	R	N	R	R	R	R	G	R	R	R	R	R	R	R	R	R	R	R	R	R	R	R	A	R	R	R	R	R	R	R	R	R	R	R	R	R	R	R	R	R	R	A	R	R	G	R	R	R	R	R	R	R	R	R	R	R	R	R	G	R	G	R	R	R	A	R	R	R	R	G	R	R	R	R	R	R	R	R	R	R	R	R	R	R	R	R	R	R	R	R	A	R	R	R	R	R	R	R	R	R	R	R	R	R	R	R	R	R	R	R	R	R	R	R	R	R	R	R	R	R	R	G	R	R	G	R	R	R	R	R	N	R	R	R	R	R	R	R	R	R	R	R	R	R	R	R	R	R	R	R	R	R	R	G	R	R	R	R	R	R	R	R	R	R	R	R	R	R	R	R	R	R	R	R	R	R	R	R	R	R	R	R	R	R	N
SUNKNOWN_701036	T/G	UNKNOWN	701036	+	NA	NA	NA	NA	NA	NA	N	N	N	N	N	N	N	T	T	N	N	N	N	N	N	N	G	N	N	K	N	N	N	T	N	N	N	N	K	N	T	N	N	K	N	T	T	N	N	T	N	N	N	T	N	N	N	N	N	N	N	N	N	G	N	T	N	N	N	N	T	N	N	N	N	N	N	N	T	N	T	N	T	T	N	N	N	T	N	N	T	N	K	N	N	N	N	N	N	N	N	G	N	N	T	N	N	N	N	N	N	N	N	N	T	N	N	N	N	G	N	N	N	N	N	T	T	T	N	K	N	N	N	N	K	N	N	N	N	N	N	G	T	G	N	N	N	N	T	N	N	T	N	T	N	N	K	N	N	N	N	N	N	N	N	N	T	N	N	N	N	N	T	T	T	N	N	N	N	N	N	N	T	T	N	N	N	N	N	N	N	N	N	T	N	N	N	N	N	N
SUNKNOWN_702034	G/A	UNKNOWN	702034	+	NA	NA	NA	NA	NA	NA	A	R	R	R	R	R	G	R	R	R	R	R	R	R	R	R	R	R	R	R	R	R	R	R	R	R	R	N	R	R	R	R	R	R	R	R	R	R	G	R	R	R	R	R	R	R	R	R	R	R	R	G	R	R	R	R	R	R	R	R	R	R	R	G	R	R	R	G	R	G	R	R	R	R	R	R	R	R	R	R	R	R	R	R	R	R	R	R	R	R	R	R	R	R	R	N	R	R	R	R	R	R	R	R	R	R	R	R	R	R	R	A	R	R	R	R	R	R	R	R	R	R	R	R	R	R	N	R	R	G	R	R	R	R	R	A	R	R	R	R	R	R	R	R	R	R	R	R	R	R	R	R	R	R	R	R	R	R	A	R	R	R	R	R	R	R	R	R	R	R	R	R	R	R	R	R	R	A	R	R	R	R	R	R	R	R	R	R	R	N
SUNKNOWN_703027	C/T	UNKNOWN	703027	+	NA	NA	NA	NA	NA	NA	N	N	Y	C	Y	N	N	C	C	N	C	N	N	C	Y	N	C	T	C	N	N	C	T	T	T	T	C	N	N	N	N	N	N	N	N	N	N	C	N	N	N	Y	N	T	N	N	N	N	N	N	N	N	T	N	Y	N	Y	C	N	Y	N	C	N	N	N	N	C	N	Y	N	N	T	T	N	N	T	C	N	T	T	T	Y	N	Y	N	T	N	N	N	N	C	T	C	C	Y	N	N	T	Y	T	N	N	C	C	N	N	N	Y	T	Y	N	N	T	C	C	T	N	N	C	Y	C	N	C	C	C	T	N	N	T	N	T	C	T	Y	T	N	C	N	N	T	C	N	N	N	N	N	N	T	Y	C	N	N	Y	T	C	Y	N	N	N	N	C	T	T	C	N	T	Y	N	N	C	C	N	C	N	C	N	N	T	N	C	N	Y	C	N	T	N	N	N	N	N
SUNKNOWN_704049	C/G	UNKNOWN	704049	+	NA	NA	NA	NA	NA	NA	N	S	S	S	N	C	N	N	S	N	S	N	N	G	G	C	N	C	G	N	C	N	C	C	C	C	C	N	N	N	N	C	N	C	C	N	C	G	N	S	G	C	G	N	C	N	N	N	N	N	N	N	G	C	C	G	N	C	C	C	C	N	N	N	C	N	C	N	C	N	G	N	S	C	N	C	G	G	G	S	N	N	G	N	N	N	N	S	G	N	N	S	N	G	S	N	S	N	G	S	N	N	C	C	N	G	S	C	C	S	N	N	C	N	N	G	S	N	G	N	N	C	N	N	S	C	N	G	N	N	N	N	S	N	S	N	G	C	C	G	N	N	N	N	C	S	G	C	G	C	S	N	S	C	N	C	G	C	N	G	C	N	N	N	G	S	N	G	S	S	S	N	G	C	N	G	N	N	G	N	N	C	C	S	G	N	N	S	N	N
SUNKNOWN_705026	T/A	UNKNOWN	705026	+	NA	NA	NA	NA	NA	NA	N	N	N	N	N	N	N	N	N	N	N	N	N	N	T	N	N	N	N	N	N	N	N	N	N	N	N	N	N	N	N	N	N	N	T	T	N	N	N	N	N	T	A	N	N	N	N	N	N	N	N	N	N	N	T	T	N	T	N	N	T	T	N	N	N	N	N	N	N	N	N	N	T	T	N	N	N	N	N	N	N	N	A	N	N	N	N	T	N	N	A	N	N	N	W	N	N	T	N	N	N	N	N	N	N	N	T	N	N	N	N	N	T	N	N	N	N	N	N	T	N	N	N	N	N	N	N	N	N	N	N	T	N	N	N	N	T	N	N	A	N	N	N	N	N	N	N	N	N	N	A	N	N	T	N	N	N	N	N	N	T	N	N	N	N	N	A	N	N	N	N	N	N	N	N	N	N	N	N	N	N	N	N	N	N	W	N	N	N	N
SUNKNOWN_706020	C	UNKNOWN	706020	+	NA	NA	NA	NA	NA	NA	C	C	C	C	C	C	C	C	C	C	C	C	C	C	C	C	C	C	C	C	C	C	C	C	C	C	C	N	C	C	C	C	N	C	C	C	C	C	C	C	C	C	C	C	C	C	C	C	C	C	C	C	C	C	C	C	C	C	C	C	C	C	C	C	C	C	C	N	C	N	C	C	C	C	C	C	C	C	C	C	C	C	C	C	C	C	C	C	C	C	C	C	C	C	C	C	C	C	C	C	C	C	C	C	C	C	C	C	C	C	C	N	C	C	C	C	C	C	C	C	C	C	C	C	C	C	N	C	C	N	C	C	C	C	C	C	C	C	C	C	C	C	C	C	C	C	C	C	C	C	C	C	C	C	C	C	C	C	C	C	C	C	C	C	C	C	C	C	C	C	C	C	C	C	C	N	C	C	C	C	C	C	C	C	C	C	C	C	C	N
SUNKNOWN_707034	G/C	UNKNOWN	707034	+	NA	NA	NA	NA	NA	NA	G	G	G	G	G	G	N	G	G	G	G	G	G	G	G	G	G	G	G	G	G	G	G	G	G	G	G	N	G	G	G	G	N	G	G	G	G	G	N	G	G	G	G	G	G	G	G	G	G	N	G	N	G	G	C	G	G	G	G	G	G	G	G	N	G	G	G	N	G	N	G	G	G	G	N	G	G	G	G	G	G	G	G	G	G	G	G	G	G	G	G	G	G	G	G	N	G	G	G	G	S	N	G	G	G	G	G	G	G	G	G	G	G	G	G	G	G	G	G	G	C	G	G	G	G	G	G	G	G	N	G	G	G	G	G	G	G	G	G	G	G	G	G	G	G	C	G	G	G	G	G	G	G	G	G	G	G	G	G	G	G	G	G	G	G	G	G	G	G	G	G	G	G	G	G	N	G	N	G	G	G	G	G	G	G	G	G	G	G	G
SUNKNOWN_708050	A/G	UNKNOWN	708050	+	NA	NA	NA	NA	NA	NA	N	N	N	N	N	N	N	N	N	N	N	N	G	G	N	A	R	N	R	N	N	G	N	G	G	G	A	N	N	G	N	N	N	G	A	A	N	G	N	N	N	G	N	A	N	A	N	N	N	N	N	N	N	A	N	N	A	N	G	G	N	A	A	N	N	N	G	N	R	N	N	N	N	G	N	N	N	G	G	N	G	A	N	N	A	N	N	A	N	N	N	A	N	N	G	N	N	N	N	A	N	N	A	A	N	N	A	N	A	N	A	N	N	N	N	G	A	R	A	A	N	N	N	N	A	G	N	N	G	N	N	A	N	N	G	N	N	N	G	N	N	N	N	N	G	N	N	N	N	N	A	N	N	N	N	N	N	N	N	N	A	N	N	N	N	A	G	G	N	N	A	N	N	G	N	N	G	N	N	G	R	A	N	N	N	R	N	N	A	N
SUNKNOWN_709035	T/A	UNKNOWN	709035	+	NA	NA	NA	NA	NA	NA	N	N	A	W	W	W	N	T	N	N	N	N	T	T	A	T	T	T	A	T	N	N	T	A	T	A	T	N	T	T	N	W	N	A	T	T	A	T	N	A	T	N	N	N	W	T	N	W	T	N	N	N	T	N	W	N	A	W	W	W	N	N	N	N	T	N	A	N	W	N	N	T	W	N	N	T	N	W	N	A	A	W	W	A	N	N	W	N	N	A	W	A	W	A	N	N	W	N	A	T	N	N	N	T	W	W	T	A	W	W	A	N	W	A	T	N	T	T	T	W	N	A	A	W	T	N	N	A	N	N	N	A	A	A	T	N	N	W	N	A	N	A	T	A	W	W	A	T	W	N	W	T	W	T	T	W	T	N	N	W	N	W	T	A	A	A	N	A	A	N	N	A	T	W	A	N	T	N	T	T	W	T	T	T	N	N	A	N	N	N
SUNKNOWN_710024	C	UNKNOWN	710024	+	NA	NA	NA	NA	NA	NA	N	C	C	C	C	C	N	C	C	C	C	C	C	C	C	C	C	C	C	C	C	C	C	C	C	C	C	N	C	C	C	C	C	C	C	C	C	C	C	C	C	C	C	C	C	C	N	C	C	N	C	C	C	C	C	C	C	C	C	C	C	C	C	C	C	C	C	N	C	N	C	C	C	C	C	C	C	C	C	C	C	C	C	C	C	C	C	C	C	C	C	C	C	C	C	N	C	C	C	C	C	C	C	C	C	C	C	C	C	C	C	C	C	C	C	C	C	C	C	C	C	C	C	C	C	C	C	C	C	N	C	C	C	C	C	N	C	C	C	C	C	C	C	C	C	C	C	C	C	C	C	C	C	C	C	C	C	C	N	C	C	C	C	C	C	C	C	C	C	C	C	C	C	C	C	N	C	C	C	C	C	C	C	C	C	C	C	C	C	N
SUNKNOWN_711025	A/G	UNKNOWN	711025	+	NA	NA	NA	NA	NA	NA	A	A	A	A	A	A	N	A	A	A	A	A	A	A	A	A	A	A	A	A	A	A	A	A	A	A	A	N	A	A	A	A	N	A	A	A	A	A	N	A	A	A	A	A	A	A	A	A	A	A	A	A	A	A	A	A	A	A	A	A	A	A	A	A	A	A	A	N	A	A	A	A	A	A	N	A	A	A	A	A	A	A	A	A	A	A	A	A	A	A	A	A	A	A	A	N	A	A	A	A	A	A	A	A	A	A	A	A	A	A	A	N	A	A	A	A	A	A	A	A	A	A	A	A	A	A	A	A	A	A	A	A	A	A	A	N	A	A	A	A	A	A	A	A	A	A	A	A	A	A	A	A	A	A	A	A	A	A	R	A	A	A	A	A	A	A	A	A	A	A	A	A	A	A	A	A	A	N	A	A	A	A	A	A	A	A	A	A	A	A
SUNKNOWN_712062	T/C	UNKNOWN	712062	+	NA	NA	NA	NA	NA	NA	N	T	Y	T	N	Y	N	C	T	Y	T	N	C	Y	T	C	T	T	T	N	T	Y	T	N	N	T	N	N	C	T	N	T	N	T	Y	C	Y	T	N	Y	Y	T	C	C	T	Y	N	T	N	N	N	N	T	T	T	T	N	Y	C	Y	C	C	C	N	C	N	T	N	Y	N	C	N	Y	Y	N	C	C	Y	N	N	N	T	N	Y	N	N	C	Y	Y	Y	Y	Y	C	N	Y	N	T	C	C	Y	N	C	Y	Y	C	N	Y	Y	T	Y	N	N	Y	N	N	Y	T	C	Y	Y	N	N	Y	C	Y	C	N	C	C	N	N	C	T	T	Y	N	C	Y	Y	T	N	Y	Y	C	N	T	Y	T	C	Y	Y	Y	C	Y	Y	Y	Y	T	N	N	T	T	N	T	Y	C	Y	C	C	T	T	Y	C	T	N	N	N	T	N	T	C	C	Y	Y	N	Y	C	N	Y	N
SUNKNOWN_713006	G/A	UNKNOWN	713006	+	NA	NA	NA	NA	NA	NA	N	G	G	G	G	G	N	G	G	G	G	N	G	G	N	G	G	G	G	G	G	G	G	G	G	G	G	N	G	G	N	G	N	G	G	A	G	G	N	G	G	G	G	G	G	G	N	G	G	N	N	N	G	G	G	G	G	G	G	G	G	G	G	N	N	N	G	N	N	N	G	N	G	G	N	G	G	G	N	G	G	G	G	G	G	G	G	G	G	G	G	G	A	G	G	N	G	G	N	G	G	N	G	G	N	G	G	G	G	G	G	N	G	G	G	G	G	N	G	G	N	N	N	G	G	G	N	G	G	G	N	G	G	G	G	N	G	G	G	N	N	G	G	G	N	G	G	G	G	G	G	G	G	G	G	G	G	G	N	G	G	G	N	G	G	G	G	G	G	G	G	G	G	G	N	N	G	N	G	G	G	N	G	N	G	G	N	G	G	N
SUNKNOWN_714014	A	UNKNOWN	714014	+	NA	NA	NA	NA	NA	NA	A	A	A	A	A	A	N	A	A	A	A	A	A	A	A	A	A	A	A	A	A	A	A	A	A	A	A	N	A	A	A	A	A	A	A	A	N	A	N	A	A	A	A	A	A	A	A	A	A	N	A	N	A	A	A	A	A	A	A	A	A	A	A	N	A	A	A	N	A	N	A	A	A	A	A	A	A	A	A	A	A	A	A	A	A	A	A	A	A	A	A	A	A	A	A	N	A	A	A	A	A	A	A	A	A	A	A	A	A	A	A	A	A	A	A	A	A	A	A	A	A	A	A	A	A	A	N	A	A	A	A	A	A	A	A	N	A	A	A	A	A	A	A	A	A	A	A	A	A	A	A	A	A	A	A	A	A	A	A	A	A	A	A	A	A	A	A	A	A	A	A	A	A	A	A	A	A	A	A	A	A	A	A	A	N	A	A	A	A	A
SUNKNOWN_715039	G/C	UNKNOWN	715039	+	NA	NA	NA	NA	NA	NA	N	N	N	N	S	C	N	N	N	N	N	N	N	N	G	N	N	N	N	N	N	C	S	N	N	G	N	N	N	N	N	N	N	N	G	N	N	N	N	G	N	N	N	G	C	N	N	N	N	N	N	N	N	N	N	G	N	N	G	N	N	G	N	N	N	N	N	N	C	N	N	N	N	N	N	S	N	C	N	N	N	G	N	G	N	N	N	N	N	G	G	N	N	N	N	N	N	N	N	N	N	N	N	N	N	N	S	G	G	N	N	N	N	N	N	N	N	N	N	N	N	N	C	N	N	N	N	N	N	N	C	N	N	N	N	N	N	N	N	N	N	N	G	N	G	N	N	N	N	N	N	N	N	N	N	N	N	N	N	N	N	N	N	N	N	S	N	N	N	S	G	S	C	N	N	N	C	N	N	N	S	N	C	N	N	N	N	C	N	N
SUNKNOWN_716022	A/G	UNKNOWN	716022	+	NA	NA	NA	NA	NA	NA	N	R	R	R	R	R	G	R	R	R	R	R	R	R	R	R	R	R	R	R	R	R	R	R	R	R	R	N	R	R	R	R	N	R	R	R	R	R	A	R	R	R	R	R	R	R	N	R	R	G	N	N	R	R	R	R	R	R	R	R	R	R	R	N	R	N	R	N	R	A	R	R	R	R	N	R	R	R	G	R	R	R	R	R	R	R	R	R	A	R	R	R	R	R	R	N	R	R	R	R	R	A	R	R	R	R	R	R	R	R	R	N	R	R	G	R	R	R	R	R	A	R	R	R	R	R	N	R	R	N	G	R	R	R	R	A	R	R	R	R	R	R	R	R	A	R	R	R	R	R	R	R	R	R	R	R	R	R	N	R	R	R	A	R	R	R	R	R	R	R	R	R	R	R	R	N	A	A	R	R	R	R	R	R	R	R	R	R	R	N
SUNKNOWN_717045	C/G	UNKNOWN	717045	+	NA	NA	NA	NA	NA	NA	N	C	C	C	C	C	N	C	C	C	C	C	C	C	C	C	C	C	C	C	C	C	C	C	C	C	C	N	C	C	C	C	C	C	C	C	C	C	C	C	C	C	C	C	C	C	N	C	G	N	N	C	C	C	C	C	C	C	C	C	C	C	C	N	C	C	C	N	C	N	C	C	C	C	C	C	C	C	C	C	C	C	C	C	C	C	C	C	C	C	C	C	C	C	C	N	C	C	C	C	C	C	C	C	C	C	C	C	C	C	C	C	C	C	C	C	C	C	C	C	C	C	C	C	C	C	N	C	C	C	C	C	C	C	C	N	C	C	C	C	G	C	C	G	C	C	C	C	C	C	C	C	C	C	C	C	C	C	C	C	C	C	C	C	C	C	C	C	C	C	C	C	C	C	C	N	C	C	C	C	C	C	C	C	C	S	C	C	C	N
SUNKNOWN_718046	T/C	UNKNOWN	718046	+	NA	NA	NA	NA	NA	NA	N	N	T	T	T	T	N	T	T	T	T	N	T	T	N	T	T	T	T	T	T	T	T	T	T	T	T	N	T	N	T	C	N	T	T	T	T	N	N	T	T	T	T	T	T	T	N	N	T	N	N	N	N	T	T	N	T	T	T	T	T	T	T	N	C	T	T	N	T	N	N	N	T	T	N	T	T	T	N	T	T	T	T	T	N	T	T	C	T	T	T	T	T	T	T	N	T	T	T	T	T	N	T	T	T	T	T	T	T	T	N	N	T	T	T	T	N	N	T	N	N	T	T	T	T	T	N	T	T	N	C	T	T	C	N	N	T	T	N	C	N	N	T	T	T	N	T	T	T	T	T	T	N	T	T	T	T	C	N	N	T	T	T	T	T	T	T	N	C	N	T	C	C	N	N	N	T	N	T	T	T	T	T	N	T	Y	N	T	T	N
SUNKNOWN_719058	A/C	UNKNOWN	719058	+	NA	NA	NA	NA	NA	NA	N	A	A	A	A	A	N	A	A	A	A	A	A	A	A	A	A	N	A	A	A	A	A	A	A	A	A	A	A	A	A	A	A	A	A	A	A	A	A	A	A	A	A	A	A	A	A	A	A	N	N	N	A	A	A	A	A	A	A	A	A	A	A	A	A	M	A	A	A	N	A	A	A	A	N	A	A	A	A	A	A	A	A	A	A	A	A	A	A	A	A	A	A	A	A	N	A	A	A	A	A	N	A	A	A	A	A	A	A	A	A	A	A	A	A	A	A	A	A	A	A	A	A	A	A	A	A	A	A	A	A	A	A	A	A	A	A	A	A	A	A	A	A	A	A	A	A	A	A	A	A	A	A	A	A	A	A	A	A	A	A	A	A	A	A	A	A	A	A	A	A	A	A	A	A	A	A	N	A	A	A	A	A	A	A	A	A	A	A	N
SUNKNOWN_720052	T/C	UNKNOWN	720052	+	NA	NA	NA	NA	NA	NA	T	C	C	T	T	C	T	T	T	T	T	T	T	C	C	C	T	C	T	T	T	T	T	C	Y	T	C	N	T	T	T	T	T	C	Y	C	C	T	N	T	T	T	T	T	Y	T	T	T	T	C	C	T	C	T	T	T	T	T	T	Y	T	T	T	T	T	T	C	N	T	T	T	T	C	C	N	T	T	T	C	T	C	T	T	T	C	C	T	T	T	T	T	C	C	T	T	N	C	T	C	C	T	C	T	Y	T	C	T	T	T	T	T	N	T	T	C	T	Y	T	T	C	C	C	T	T	C	T	C	T	C	C	C	T	Y	T	T	N	C	C	T	T	T	C	C	T	T	T	T	T	T	T	T	T	C	T	C	C	T	T	N	T	C	T	T	T	T	T	T	T	T	T	T	T	C	T	C	T	T	T	T	T	T	C	T	C	T	T	T	T	T	C
SUNKNOWN_721049	C/T	UNKNOWN	721049	+	NA	NA	NA	NA	NA	NA	C	C	C	C	C	C	C	C	T	C	C	C	C	C	C	C	C	C	C	T	C	C	C	C	C	C	C	N	C	C	C	C	C	C	C	C	C	C	C	C	T	C	C	T	C	C	T	C	C	C	C	C	C	C	C	C	C	C	C	C	C	C	C	C	C	N	C	N	C	N	T	T	C	C	C	C	C	C	C	C	C	C	C	C	C	C	C	C	T	C	C	C	C	T	C	C	C	C	C	C	C	C	C	C	C	C	C	C	C	C	T	N	C	T	C	C	C	C	C	C	C	T	C	C	C	C	N	C	T	N	C	C	C	C	C	N	C	C	C	C	C	C	C	C	C	C	C	C	C	C	C	C	C	C	C	C	C	C	C	C	C	C	C	C	C	C	C	C	C	C	C	C	C	C	C	C	T	N	C	C	C	C	C	C	C	C	C	C	C	C
SUNKNOWN_723049	G/C	UNKNOWN	723049	+	NA	NA	NA	NA	NA	NA	N	C	G	N	N	N	N	N	N	N	N	N	N	N	N	N	N	N	N	N	N	N	N	N	C	C	N	N	N	G	N	N	N	N	N	N	G	N	N	N	G	N	N	N	C	N	N	N	S	N	N	N	N	G	G	N	C	N	N	N	N	N	N	N	G	N	N	N	N	N	N	N	N	N	N	N	N	N	N	N	N	N	N	N	N	N	N	N	G	C	N	N	N	N	N	N	N	G	N	N	N	N	N	C	N	N	G	C	N	N	N	N	C	N	N	C	N	N	G	N	N	C	G	N	G	N	N	C	N	N	G	G	N	N	C	N	G	N	G	N	N	G	N	N	N	N	N	N	C	N	N	N	N	G	N	N	N	N	N	N	N	N	N	N	N	N	G	N	G	N	C	G	C	N	N	N	N	N	N	N	N	G	G	N	N	N	N	N	N	N
SUNKNOWN_724009	G/C	UNKNOWN	724009	+	NA	NA	NA	NA	NA	NA	N	N	N	N	N	N	N	N	N	N	N	N	G	N	N	N	C	G	N	N	N	C	G	N	C	G	N	N	N	N	N	N	N	N	N	N	N	N	N	G	G	N	N	N	S	N	N	N	N	N	N	N	N	N	N	G	G	N	C	N	N	N	N	N	N	N	N	N	C	N	N	N	N	N	N	N	N	G	G	N	N	N	N	G	N	N	N	G	N	G	S	N	N	N	N	N	N	N	N	N	N	N	N	N	N	N	G	C	N	N	N	N	N	N	N	N	N	N	N	C	N	N	N	N	N	N	N	N	N	N	N	N	N	N	N	N	N	N	N	N	N	N	C	C	C	N	N	N	G	N	N	N	N	N	N	N	N	N	N	N	N	N	N	N	N	N	N	N	N	C	S	N	N	N	N	N	N	N	N	N	S	N	G	N	N	N	N	G	N	N
SUNKNOWN_725029	G/C	UNKNOWN	725029	+	NA	NA	NA	NA	NA	NA	G	S	S	S	S	S	N	S	S	S	S	C	S	S	S	S	S	S	S	S	S	S	S	S	S	S	S	N	S	S	S	S	S	S	S	S	S	S	G	S	S	S	S	S	S	S	N	S	G	S	C	N	S	S	S	S	S	S	S	S	S	S	S	G	S	N	S	C	S	C	S	S	S	S	N	S	S	S	S	S	S	S	S	S	S	S	S	S	S	S	S	S	S	S	S	S	S	S	S	S	S	C	S	S	S	S	S	S	S	S	S	N	S	S	S	S	S	S	S	S	S	G	S	S	S	S	N	S	S	N	S	S	S	S	S	N	S	S	S	S	S	S	S	S	S	S	S	S	S	S	S	S	S	S	S	S	S	S	S	S	S	S	S	S	S	S	S	S	S	S	S	S	S	S	S	G	S	S	S	S	S	S	S	S	S	S	S	S	S	N
SUNKNOWN_726019	C	UNKNOWN	726019	+	NA	NA	NA	NA	NA	NA	C	C	C	C	C	C	C	C	C	C	C	C	C	C	C	C	C	C	C	C	C	C	C	C	C	C	C	N	C	C	C	C	C	C	C	C	C	C	C	C	C	C	C	C	C	C	C	C	C	C	C	N	C	C	C	C	C	C	C	C	C	C	C	C	C	C	C	C	C	C	C	C	C	C	C	C	C	C	C	C	C	C	C	C	C	C	C	C	C	C	C	C	C	C	C	C	C	C	C	C	C	C	C	C	C	C	C	C	C	C	C	C	C	C	C	C	C	C	C	C	C	C	C	C	C	C	C	C	C	C	C	C	C	C	C	C	C	C	C	C	C	C	C	C	C	C	C	C	C	C	C	C	C	C	C	C	C	C	C	C	C	C	C	C	C	C	C	C	C	C	C	C	C	C	C	N	C	C	C	C	C	C	C	C	C	C	C	C	C	C
SUNKNOWN_727011	C/T	UNKNOWN	727011	+	NA	NA	NA	NA	NA	NA	N	N	N	N	C	N	N	N	N	N	N	N	N	N	N	N	C	N	N	N	N	N	N	N	N	N	N	N	N	N	N	N	N	N	C	N	N	N	N	N	N	N	N	Y	C	N	N	N	N	N	N	N	N	N	N	C	N	N	N	N	N	N	N	N	N	N	N	N	N	N	N	N	N	N	N	T	C	N	N	N	C	N	N	C	N	N	N	C	N	N	N	N	N	N	N	N	N	N	N	N	T	N	N	N	N	N	T	N	N	N	N	N	N	N	N	N	N	N	N	N	N	N	N	N	N	N	N	N	N	N	N	N	N	N	C	N	N	N	N	N	N	N	N	N	N	N	N	N	N	N	N	N	N	C	N	N	N	N	N	N	N	N	N	N	N	C	N	N	N	N	C	N	N	N	N	N	N	N	N	N	N	N	N	N	N	N	N	Y	N	N
SUNKNOWN_728033	G/T	UNKNOWN	728033	+	NA	NA	NA	NA	NA	NA	N	K	K	K	K	K	N	K	K	K	K	K	K	K	K	K	K	K	K	K	K	K	K	K	K	K	K	N	K	K	K	K	K	K	K	K	K	K	G	K	K	K	K	K	K	K	N	K	K	T	G	N	K	K	K	K	K	K	K	K	K	K	K	K	K	G	K	G	K	T	K	K	K	K	N	K	K	K	K	K	K	K	K	K	K	K	K	K	K	K	K	K	K	K	K	N	K	K	K	K	K	G	K	K	K	K	K	K	K	K	K	G	K	K	K	K	K	K	K	K	K	K	T	K	K	K	K	K	K	N	K	K	K	K	K	N	K	K	K	K	G	K	K	K	K	K	K	K	K	K	K	K	K	K	K	K	K	K	N	K	K	K	K	K	K	K	K	K	K	K	K	K	K	K	K	T	K	T	K	K	K	K	K	K	K	K	K	K	K	N
SUNKNOWN_729048	C/G	UNKNOWN	729048	+	NA	NA	NA	NA	NA	NA	N	N	N	N	S	N	N	N	N	N	N	N	N	N	N	N	N	N	N	N	N	N	S	N	N	S	N	N	N	N	N	N	N	N	N	N	N	N	N	N	N	N	N	N	S	N	N	N	C	N	N	N	N	N	N	G	S	N	S	N	N	N	N	N	N	N	N	N	N	N	N	N	N	N	N	N	N	N	N	N	N	N	N	C	N	N	N	C	N	G	N	N	N	N	N	N	N	N	N	N	N	N	N	C	N	N	N	G	N	N	N	N	N	N	N	N	N	N	N	N	N	N	S	N	N	N	N	N	N	N	N	N	N	N	N	N	N	N	N	N	S	N	N	N	C	N	N	N	N	N	N	N	N	N	N	N	N	N	N	C	N	N	N	N	N	S	N	N	N	S	C	N	N	N	N	C	N	N	N	C	S	N	C	N	N	N	N	C	N	N
SUNKNOWN_730027	G/C	UNKNOWN	730027	+	NA	NA	NA	NA	NA	NA	N	N	G	N	G	G	N	N	N	N	N	N	N	N	G	N	G	N	N	N	N	G	G	N	N	G	N	N	N	N	G	G	G	N	G	N	G	N	N	G	G	N	N	N	G	N	N	N	N	N	N	N	N	G	N	G	G	N	G	G	N	G	N	N	S	N	N	N	G	N	N	N	N	N	N	G	G	N	G	N	N	N	G	S	G	N	N	G	N	G	G	N	N	N	N	N	N	N	N	N	G	N	N	G	N	N	S	G	N	N	N	N	N	N	N	N	N	N	N	N	N	G	G	N	N	N	N	N	G	N	N	N	N	N	N	N	N	G	N	N	G	N	G	G	G	N	G	G	G	G	N	N	N	G	N	N	N	N	G	G	G	N	N	N	G	G	N	N	G	N	S	G	G	G	G	N	G	N	N	G	G	N	G	N	G	G	N	G	N	N
SUNKNOWN_731008	G/C	UNKNOWN	731008	+	NA	NA	NA	NA	NA	NA	N	N	N	N	C	N	N	N	N	N	N	N	N	N	N	N	N	N	N	N	N	C	N	N	N	N	N	N	N	N	N	N	N	N	N	N	N	N	N	N	N	N	N	N	C	N	N	N	N	N	N	N	N	N	N	G	S	N	S	N	N	N	N	N	N	N	N	N	S	N	N	N	N	N	N	C	N	N	N	N	N	N	N	S	N	N	N	N	N	N	G	N	N	N	N	N	N	N	N	N	G	N	N	G	N	N	N	G	N	N	N	N	N	N	N	N	N	N	N	N	N	N	S	N	N	N	N	N	N	N	N	N	N	N	N	N	N	N	N	N	G	N	C	N	S	N	N	N	N	N	N	N	N	N	N	N	N	N	N	N	N	N	N	N	N	G	N	N	N	C	N	N	N	G	N	N	N	N	N	N	S	N	N	N	N	N	N	N	N	N
SUNKNOWN_732027	C/T	UNKNOWN	732027	+	NA	NA	NA	NA	NA	NA	N	C	C	T	C	C	N	T	C	C	N	N	C	C	N	C	C	C	C	C	C	C	C	C	C	C	C	N	C	N	C	N	N	C	C	T	C	C	N	C	C	N	C	N	C	N	N	C	N	N	C	N	C	C	Y	C	C	C	C	C	C	C	C	C	N	N	C	N	C	N	T	N	C	N	N	C	C	C	C	C	N	C	C	N	N	C	N	C	T	C	C	C	C	T	N	N	C	C	C	C	C	N	T	C	C	C	C	C	C	C	N	N	C	N	N	C	C	C	T	C	N	T	C	C	C	T	N	C	C	N	N	N	C	C	C	N	N	C	C	C	N	T	C	C	N	T	C	C	C	N	C	C	T	C	T	C	C	N	N	N	N	T	C	C	C	C	C	C	C	C	C	C	C	C	C	N	C	N	C	T	C	C	C	C	C	C	N	C	C	N
SUNKNOWN_733018	A/G	UNKNOWN	733018	+	NA	NA	NA	NA	NA	NA	N	A	G	R	A	R	N	G	N	N	A	N	N	N	N	A	N	A	N	N	A	N	N	N	N	N	N	N	N	G	A	N	N	A	A	G	A	N	N	N	A	G	A	N	G	G	N	A	N	N	N	N	N	A	R	N	A	G	G	G	G	A	G	N	G	N	N	N	A	N	N	N	A	N	N	G	G	G	G	N	A	N	N	A	N	N	A	N	N	R	A	A	A	A	N	N	A	N	R	A	N	N	N	R	G	N	A	N	A	A	N	N	N	R	N	N	N	A	G	A	N	G	N	N	A	N	N	N	N	N	N	R	A	N	A	N	N	N	G	N	N	A	N	N	G	R	A	N	G	N	R	N	A	R	N	G	G	G	N	G	G	N	A	A	N	R	A	A	A	N	G	N	N	R	N	N	N	N	G	G	G	N	A	N	N	A	N	A	N	N
SUNKNOWN_734013	C	UNKNOWN	734013	+	NA	NA	NA	NA	NA	NA	C	C	C	C	C	C	C	C	C	C	C	C	C	C	C	C	C	C	C	C	C	C	C	C	C	C	C	C	C	C	C	C	C	C	C	C	C	C	C	C	C	C	C	C	C	C	C	C	C	C	C	C	C	C	C	C	C	C	C	C	C	C	C	N	C	C	C	C	C	C	C	C	C	C	C	C	C	C	C	C	C	C	C	C	C	C	C	C	C	C	C	C	C	C	C	C	C	C	C	C	C	C	C	C	C	C	C	C	C	C	C	N	C	C	C	C	C	C	C	C	C	C	C	C	C	C	C	C	C	C	C	C	C	C	C	C	C	C	C	C	C	C	C	C	C	C	C	C	C	C	C	C	C	C	C	C	C	C	C	C	C	C	C	C	C	C	C	C	C	C	C	C	C	C	C	C	C	C	C	C	C	C	C	C	C	C	C	C	C	C
SUNKNOWN_735012	T/G	UNKNOWN	735012	+	NA	NA	NA	NA	NA	NA	N	T	G	N	N	G	N	N	K	N	N	N	N	T	T	G	N	G	N	N	N	N	T	N	N	G	N	N	N	N	N	N	N	K	N	N	K	G	N	N	T	N	N	N	T	G	N	N	N	N	N	N	N	N	G	T	N	N	T	N	N	K	T	N	N	N	N	N	N	N	T	G	N	N	N	K	N	T	T	N	N	K	T	K	T	N	K	G	N	N	T	G	K	N	N	N	G	N	N	G	N	N	T	N	T	G	T	T	N	G	N	N	N	N	N	N	G	T	N	G	K	G	N	N	N	N	N	G	N	N	T	N	N	N	G	N	K	T	G	N	N	N	N	G	T	N	T	N	T	T	N	N	N	T	N	T	G	N	N	N	G	T	G	N	N	N	N	N	N	N	N	N	N	N	T	N	G	N	G	N	T	N	K	G	T	T	T	N	N	N
SUNKNOWN_736064	G/A	UNKNOWN	736064	+	NA	NA	NA	NA	NA	NA	G	G	G	G	G	G	N	G	G	G	G	G	G	G	G	G	G	G	G	G	G	G	G	G	G	G	G	N	G	G	R	G	G	G	G	G	G	G	R	G	G	G	G	G	G	G	N	G	G	G	N	N	G	G	G	G	G	G	G	G	G	G	G	N	G	G	G	G	G	N	G	G	G	G	N	G	N	G	G	G	G	G	G	G	G	G	G	G	G	G	G	G	G	G	G	G	G	G	G	G	G	N	G	G	G	G	G	G	G	G	G	N	G	G	G	G	G	R	G	G	G	G	G	G	G	G	N	G	G	N	G	G	G	G	G	G	G	G	G	G	G	G	G	G	G	G	G	G	G	G	G	G	G	G	G	G	G	G	G	G	G	G	G	G	G	G	G	G	G	G	G	G	G	G	G	N	G	N	G	G	G	G	G	G	G	G	G	G	G	G
SUNKNOWN_737035	A/C	UNKNOWN	737035	+	NA	NA	NA	NA	NA	NA	N	N	N	M	N	N	N	N	A	N	N	N	A	N	A	N	A	N	C	N	M	N	N	N	M	N	A	N	N	N	N	N	N	A	M	A	N	N	N	N	C	N	N	N	N	A	N	A	N	N	N	C	N	A	N	A	N	A	N	N	A	N	M	N	N	N	N	A	C	M	N	N	N	N	N	N	C	N	N	N	N	N	A	N	N	A	N	N	A	N	N	C	C	N	M	N	A	N	N	C	A	N	M	N	N	A	N	N	A	C	N	N	M	A	N	A	C	N	M	C	N	A	N	N	N	N	N	N	N	N	C	N	A	A	N	N	C	A	C	C	N	C	N	A	N	N	N	A	A	C	A	A	N	N	N	N	N	A	N	N	C	N	N	N	N	N	N	N	C	N	N	N	N	N	N	N	A	N	A	A	C	N	A	A	N	M	N	N	N	N
SUNKNOWN_738013	A/G	UNKNOWN	738013	+	NA	NA	NA	NA	NA	NA	A	R	R	R	R	R	N	A	R	R	R	G	R	R	R	A	R	R	A	R	R	R	R	R	R	R	R	N	R	R	R	R	N	R	R	R	R	R	N	R	R	R	R	N	A	A	G	R	A	N	N	N	R	R	R	A	R	R	A	R	R	R	R	N	R	G	R	N	R	N	R	A	R	R	N	R	A	A	R	R	G	R	R	R	R	R	R	A	R	R	R	R	R	R	R	N	R	R	A	R	R	N	R	R	R	R	R	R	G	R	R	N	R	R	N	R	A	A	R	R	R	R	R	R	R	R	N	R	R	N	R	R	R	R	G	N	R	R	R	A	G	R	R	G	R	R	R	A	R	G	R	R	R	R	R	R	R	R	N	R	R	R	R	R	R	R	R	R	R	R	R	R	R	R	R	A	R	N	R	R	R	R	R	R	R	R	G	R	R	N
SUNKNOWN_739039	G/C	UNKNOWN	739039	+	NA	NA	NA	NA	NA	NA	N	N	G	S	G	N	N	G	S	N	N	N	G	G	N	N	C	N	S	N	N	N	N	C	N	S	N	N	N	S	C	G	N	G	G	C	S	G	N	G	N	N	N	G	C	S	N	N	C	N	N	N	N	N	N	N	N	N	C	N	N	N	C	N	G	N	S	N	C	N	S	G	G	G	C	N	C	S	N	N	G	N	S	G	N	N	N	C	N	G	N	S	N	N	C	N	C	N	S	C	N	N	G	C	N	N	G	G	S	N	G	N	C	G	N	C	G	N	C	N	C	N	N	C	S	C	N	G	N	N	N	G	N	C	G	N	N	C	S	C	G	G	G	N	G	S	C	S	S	G	N	S	N	S	C	C	N	N	N	G	N	C	G	N	N	N	N	N	N	C	N	G	C	N	N	N	N	N	G	S	G	N	N	N	C	C	N	N	N	N
SUNKNOWN_740035	G/A	UNKNOWN	740035	+	NA	NA	NA	NA	NA	NA	N	A	R	R	R	R	N	G	G	R	G	N	A	R	R	R	R	G	G	G	R	R	G	G	R	R	G	N	G	R	G	R	N	R	R	R	G	N	N	R	R	R	R	R	R	R	N	R	G	N	A	N	G	R	R	R	R	G	R	R	R	R	G	N	G	N	R	N	R	N	G	A	R	A	N	R	G	G	R	R	R	G	A	G	N	G	R	R	R	G	R	R	R	A	R	N	A	A	G	R	G	N	R	R	G	R	R	A	R	R	N	N	R	R	R	G	G	R	G	R	N	R	R	R	G	R	N	G	N	N	N	R	R	R	R	N	G	G	R	R	G	R	R	R	N	N	G	G	G	R	R	R	G	R	R	R	R	R	N	R	R	R	R	R	R	R	A	G	R	R	R	R	R	G	G	N	G	G	R	R	R	A	R	R	A	R	N	R	R	N
SUNKNOWN_741010	A/T	UNKNOWN	741010	+	NA	NA	NA	NA	NA	NA	A	A	A	A	A	A	N	A	A	A	A	A	A	A	A	A	A	A	A	A	A	A	A	A	A	A	A	N	A	A	A	A	A	A	A	A	A	A	A	A	A	A	A	A	A	A	A	A	A	A	A	A	A	A	A	A	A	A	A	W	A	A	A	A	A	A	A	N	A	A	A	A	A	A	A	A	A	A	A	A	A	A	A	A	A	A	A	A	A	A	A	A	A	A	A	A	A	A	A	A	A	A	A	A	A	A	A	A	A	A	A	N	A	A	A	A	A	A	A	A	A	A	A	A	A	A	A	A	A	A	A	A	A	A	A	A	A	A	A	A	A	A	A	A	A	A	A	A	A	A	A	A	A	W	A	A	A	A	A	A	A	A	A	A	A	A	A	A	A	A	A	A	A	A	A	A	A	A	A	A	A	A	A	A	A	A	A	A	A	A
SUNKNOWN_743044	G/T	UNKNOWN	743044	+	NA	NA	NA	NA	NA	NA	N	G	K	N	G	N	N	G	N	G	G	N	T	G	G	G	G	N	N	G	G	G	N	G	G	G	N	N	N	N	N	G	N	K	G	N	G	K	N	G	G	N	G	G	G	G	N	N	G	N	N	T	G	N	G	G	G	K	G	G	G	T	N	N	G	N	G	N	G	N	G	N	G	N	N	G	N	G	G	T	N	N	G	G	G	N	T	G	N	G	G	G	T	N	G	G	K	N	N	N	N	N	N	N	N	N	G	G	N	T	G	N	G	G	N	G	T	N	G	N	N	G	K	G	G	G	N	N	N	N	N	G	G	N	G	N	G	G	G	N	N	G	G	G	N	G	N	G	G	G	G	G	G	N	G	G	G	N	N	G	G	G	N	N	G	N	G	G	G	N	K	N	G	N	G	N	N	N	G	G	G	G	G	N	G	N	G	G	G	N
SUNKNOWN_744041	G/A	UNKNOWN	744041	+	NA	NA	NA	NA	NA	NA	R	R	R	R	R	R	R	R	R	R	R	G	R	R	R	R	R	R	R	R	R	R	R	R	R	R	R	N	R	R	R	R	R	R	R	R	R	R	A	R	R	R	R	R	R	R	R	R	R	G	R	N	R	R	R	R	R	R	R	R	R	R	R	R	R	R	R	G	R	N	R	R	R	R	N	R	R	R	R	R	R	R	R	R	R	R	R	R	R	R	R	R	R	R	R	G	R	R	R	R	R	R	R	R	R	R	R	R	R	R	R	A	R	R	R	R	R	R	R	R	R	R	R	R	R	R	N	R	R	N	R	R	R	R	R	R	R	R	R	R	R	R	R	R	R	R	R	R	R	R	R	R	R	R	R	R	R	R	G	R	R	R	R	R	R	R	R	R	R	R	R	R	R	R	R	R	R	R	R	R	R	R	R	R	R	R	R	R	R	R
SUNKNOWN_745022	T	UNKNOWN	745022	+	NA	NA	NA	NA	NA	NA	T	T	T	T	T	T	N	T	T	T	T	T	T	T	T	T	T	T	T	T	T	T	T	T	T	T	T	N	T	T	T	T	N	T	T	T	T	T	N	T	T	T	T	T	T	T	T	T	T	N	T	N	T	T	T	T	T	T	T	T	T	T	T	T	T	T	T	N	T	N	T	T	T	T	T	T	T	T	T	T	T	T	T	T	T	T	T	T	T	T	T	T	T	T	T	T	T	T	T	T	T	T	T	T	T	T	T	T	T	T	T	T	T	T	T	T	T	T	T	T	T	T	T	T	T	T	N	T	T	N	T	T	T	T	T	N	T	T	T	T	T	T	T	T	T	T	T	T	T	T	T	T	T	T	T	T	T	T	T	T	T	T	T	T	T	T	T	T	T	T	T	T	T	T	T	T	T	T	T	T	T	T	T	T	T	T	T	T	T	N
SUNKNOWN_746024	C	UNKNOWN	746024	+	NA	NA	NA	NA	NA	NA	C	C	C	C	C	C	N	C	C	C	C	C	C	C	C	C	C	C	C	C	C	C	C	C	C	C	C	N	C	C	C	C	C	C	C	C	C	C	C	C	C	C	C	C	C	C	C	C	C	C	N	C	C	C	C	C	C	C	C	C	C	C	C	N	C	C	C	C	C	C	C	C	C	C	C	C	C	C	C	C	C	C	C	C	C	C	C	C	C	C	C	C	C	C	C	N	C	C	C	C	C	C	C	C	C	C	C	C	C	C	C	C	C	C	C	C	C	C	C	C	C	C	C	C	C	C	C	C	C	N	C	C	C	C	C	C	C	C	C	C	C	C	C	C	C	C	C	C	C	C	C	C	C	C	C	C	C	C	C	C	C	C	C	C	C	C	C	C	C	C	C	C	C	C	C	C	C	C	C	C	C	C	C	C	C	C	C	C	C	C
SUNKNOWN_747036	A/G	UNKNOWN	747036	+	NA	NA	NA	NA	NA	NA	N	N	N	N	N	A	N	N	N	A	N	N	N	N	A	N	N	N	N	N	N	N	N	G	A	N	N	N	A	N	N	G	N	N	G	N	N	N	N	N	N	N	N	N	N	N	N	N	N	N	N	N	A	N	N	N	A	N	N	A	N	A	N	N	N	N	N	N	A	N	N	N	N	A	N	A	N	G	N	N	G	N	N	N	N	N	N	N	N	N	N	N	N	N	N	N	N	N	N	A	N	N	N	N	N	G	N	N	N	G	N	N	N	N	N	N	N	N	G	N	A	N	N	N	N	N	N	N	N	N	G	N	N	N	A	N	N	G	N	N	N	N	N	N	N	G	N	N	G	N	N	N	N	N	N	N	N	N	N	N	N	N	N	N	N	N	N	N	N	N	N	N	A	N	N	N	N	N	N	A	N	N	N	N	N	N	N	N	N	N
SUNKNOWN_748030	G/A	UNKNOWN	748030	+	NA	NA	NA	NA	NA	NA	N	N	N	N	R	N	N	N	N	N	N	N	N	N	G	N	R	N	N	N	G	N	R	N	N	R	N	N	N	N	N	G	N	G	N	N	N	N	N	N	G	N	N	A	R	N	N	N	G	N	N	N	N	A	G	G	N	N	R	N	N	G	N	N	G	N	N	N	G	N	N	N	N	N	N	G	G	G	N	N	G	N	G	R	G	N	N	G	N	G	G	N	N	N	N	N	N	N	N	N	N	N	N	G	N	N	G	G	G	N	N	N	N	N	N	N	N	N	N	N	N	N	G	N	N	N	N	N	G	N	N	G	N	N	G	N	N	A	N	N	N	N	R	N	G	N	N	N	G	N	N	N	N	N	N	N	N	N	N	A	N	N	N	N	A	G	N	N	N	A	R	G	G	A	N	N	N	N	N	G	A	N	R	N	G	N	N	G	N	N
SUNKNOWN_749054	C/T	UNKNOWN	749054	+	NA	NA	NA	NA	NA	NA	N	Y	C	Y	Y	T	N	Y	Y	C	Y	N	T	C	C	Y	Y	Y	Y	Y	C	C	Y	C	T	C	C	N	Y	Y	C	N	C	Y	C	C	Y	C	C	Y	Y	T	C	T	Y	C	N	Y	N	N	N	N	N	N	N	N	Y	Y	Y	C	Y	Y	Y	N	Y	N	T	N	C	N	C	C	Y	Y	N	Y	Y	Y	N	C	T	Y	T	C	N	C	Y	T	Y	Y	N	Y	Y	T	C	N	Y	Y	Y	Y	C	N	C	Y	Y	N	Y	Y	T	Y	T	N	Y	T	Y	Y	C	Y	Y	Y	T	C	T	Y	Y	N	N	Y	T	N	N	C	Y	Y	C	N	Y	C	N	C	N	Y	Y	Y	N	Y	Y	Y	Y	Y	T	Y	N	C	T	Y	C	N	C	N	Y	N	Y	T	Y	T	Y	C	Y	C	Y	Y	Y	Y	N	T	Y	N	N	Y	Y	Y	C	C	C	C	Y	Y	T	N
SUNKNOWN_750019	G/A	UNKNOWN	750019	+	NA	NA	NA	NA	NA	NA	N	N	N	G	N	G	N	N	N	A	A	N	G	G	A	G	G	N	N	N	N	N	G	G	N	N	N	N	N	N	N	N	N	G	G	A	N	N	N	N	G	N	G	N	G	A	N	G	N	N	N	N	N	A	N	G	A	G	N	R	G	G	N	N	G	N	N	N	A	N	G	N	G	N	N	A	G	N	A	G	G	N	N	G	N	N	G	N	G	G	G	N	A	N	G	N	N	G	G	G	N	N	N	A	G	N	G	A	G	N	G	N	A	G	N	G	G	G	A	G	N	N	N	G	G	G	N	G	N	N	N	G	G	N	N	N	N	A	G	G	N	N	G	G	N	G	G	G	A	G	N	N	N	A	G	G	G	G	N	N	N	G	N	N	A	A	N	A	A	G	G	N	G	A	N	N	N	N	G	N	G	A	N	N	N	G	N	N	N	N
SUNKNOWN_751032	G/C	UNKNOWN	751032	+	NA	NA	NA	NA	NA	NA	N	N	N	N	G	N	N	N	N	N	N	N	G	N	N	N	N	N	N	N	C	G	G	N	N	G	N	N	N	N	N	G	N	N	N	N	N	N	N	N	G	N	N	N	G	N	N	N	N	N	N	N	N	N	N	C	C	N	N	N	N	N	N	N	N	N	N	N	G	N	N	N	N	N	N	N	N	N	N	N	N	N	N	N	N	N	N	G	N	S	N	N	N	N	N	N	N	N	N	N	G	N	N	N	N	N	C	G	N	N	N	N	N	N	N	N	N	N	N	N	N	N	C	N	N	N	N	N	N	N	N	N	N	N	N	N	N	N	N	N	N	N	G	N	G	N	N	N	G	N	N	N	N	N	N	N	N	N	N	G	N	N	N	N	C	G	N	N	N	N	N	N	N	S	N	N	N	N	N	N	G	N	G	N	N	N	N	S	N	N
SUNKNOWN_752027	G/A	UNKNOWN	752027	+	NA	NA	NA	NA	NA	NA	A	N	N	N	R	N	N	N	N	N	N	N	N	N	N	N	R	N	N	N	N	G	R	N	N	A	N	N	N	N	G	N	N	N	G	N	N	N	N	N	N	N	N	G	A	N	N	N	N	N	N	N	N	N	N	N	N	N	N	N	N	N	N	N	N	N	N	N	A	N	N	N	N	N	N	G	N	N	N	N	N	N	N	G	N	N	N	G	N	G	N	N	N	N	N	N	N	N	N	N	N	N	N	N	N	N	N	N	N	N	N	N	N	N	N	N	N	N	N	N	N	N	G	N	N	N	N	N	N	N	N	N	N	N	N	N	N	N	N	N	A	N	N	N	N	N	N	N	A	N	N	N	N	N	N	N	N	N	N	N	N	A	N	N	N	N	N	N	N	N	R	N	N	N	G	N	N	N	N	N	R	N	R	N	N	N	N	G	N	N
SUNKNOWN_753006	C/G	UNKNOWN	753006	+	NA	NA	NA	NA	NA	NA	S	S	S	S	S	S	G	S	S	S	S	S	S	S	S	S	S	S	S	S	S	S	S	S	S	S	S	N	S	S	S	S	S	S	S	S	S	S	C	S	S	S	S	S	S	S	S	S	S	S	C	C	S	S	S	S	S	S	S	S	S	S	S	S	S	G	S	G	S	C	S	S	S	S	S	S	S	S	S	S	S	S	S	S	S	S	S	S	S	S	S	S	S	S	S	G	S	S	S	S	S	S	S	S	S	S	S	S	S	S	S	C	S	S	S	S	S	S	S	S	S	S	S	S	S	S	N	S	S	C	S	S	S	S	S	C	S	S	S	S	S	S	S	S	S	S	S	S	S	S	S	S	S	S	S	S	S	S	S	S	S	S	S	S	S	S	S	S	S	S	S	S	S	S	S	N	S	S	S	S	S	S	S	S	S	S	S	S	S	C
SUNKNOWN_754023	C	UNKNOWN	754023	+	NA	NA	NA	NA	NA	NA	C	C	C	C	C	C	C	C	C	C	C	N	C	C	C	C	C	C	C	C	C	C	C	C	C	C	C	N	C	C	C	C	C	C	C	C	C	C	C	C	C	C	C	C	C	C	C	C	C	C	N	C	C	C	C	C	C	C	C	C	C	C	C	C	C	C	C	N	C	C	C	C	C	C	C	C	C	C	C	C	C	C	C	C	C	C	C	C	C	C	C	C	C	C	C	C	C	C	C	C	C	C	C	C	C	C	C	C	C	C	C	N	C	C	C	C	C	C	C	C	C	C	C	C	C	C	C	C	C	C	C	C	C	C	C	C	C	C	C	C	C	C	C	C	C	C	C	C	C	C	C	C	C	C	C	C	C	C	C	C	C	C	C	C	C	C	C	C	C	C	C	C	C	C	C	C	C	N	C	C	C	C	C	C	C	C	C	C	C	N
SUNKNOWN_755021	A	UNKNOWN	755021	+	NA	NA	NA	NA	NA	NA	N	A	A	A	A	A	A	A	A	A	A	A	A	A	N	A	A	A	A	A	A	A	A	A	A	A	A	N	A	A	A	A	N	A	A	A	N	A	A	A	A	A	A	A	A	A	N	A	A	N	A	A	A	A	A	A	A	A	A	A	A	A	A	N	A	A	N	A	A	A	A	A	A	A	A	A	A	A	A	A	A	A	A	A	A	A	A	A	A	A	A	A	A	A	A	N	A	A	A	A	A	A	A	A	A	A	A	A	A	A	A	A	A	A	A	A	A	A	A	A	A	A	A	A	A	A	A	A	A	A	A	A	A	A	A	N	A	A	A	A	A	A	A	A	A	A	A	A	A	A	A	A	A	A	A	A	A	A	A	A	A	A	A	A	A	A	A	A	A	A	A	A	A	A	A	A	A	A	A	A	A	A	A	A	A	A	A	A	A	A
SUNKNOWN_756007	G/A	UNKNOWN	756007	+	NA	NA	NA	NA	NA	NA	R	R	R	R	R	R	N	R	R	R	R	A	R	R	R	R	R	R	R	R	R	R	R	R	R	R	R	N	R	R	R	R	G	R	R	R	R	R	N	R	R	R	R	R	R	R	A	R	R	R	G	G	R	R	R	R	R	R	R	R	R	R	R	G	R	G	R	R	R	N	R	R	R	R	N	R	R	R	R	R	R	R	R	R	R	R	R	R	R	R	R	R	R	R	R	R	R	R	R	R	R	G	R	R	R	R	R	R	R	R	R	G	R	R	R	R	R	R	R	R	G	R	R	R	R	R	N	R	R	N	R	R	R	R	R	N	R	R	R	R	R	R	R	R	R	R	R	R	R	R	R	R	R	R	R	R	R	R	G	R	R	R	R	R	R	R	R	R	R	R	R	R	R	R	R	R	R	A	R	R	R	R	R	R	R	R	R	R	R	G
SUNKNOWN_757022	A/T	UNKNOWN	757022	+	NA	NA	NA	NA	NA	NA	N	N	N	A	T	T	N	N	N	N	N	N	N	N	N	N	N	A	N	N	N	N	N	A	N	N	N	N	N	A	N	N	N	N	N	N	N	N	N	N	N	N	N	N	N	N	N	A	N	N	N	N	N	N	N	N	N	N	N	N	N	N	N	N	N	N	T	N	N	N	T	N	N	N	N	N	N	N	N	N	A	N	N	N	N	N	N	N	N	T	T	A	N	N	N	N	A	N	N	N	N	N	N	N	N	N	N	N	N	A	N	N	N	T	N	T	N	N	A	N	N	N	N	N	T	N	N	N	N	N	N	N	T	N	N	N	N	N	N	A	N	N	N	N	A	N	N	N	A	N	N	N	T	N	T	N	N	N	N	N	N	N	N	A	N	N	N	N	N	N	T	N	N	N	N	N	N	N	T	N	N	N	N	N	N	N	N	N	N	N
SUNKNOWN_758051	G/A	UNKNOWN	758051	+	NA	NA	NA	NA	NA	NA	N	A	A	G	A	G	A	G	G	A	A	A	A	G	G	G	G	G	A	G	A	A	G	A	A	A	G	N	R	G	G	G	A	G	A	G	G	G	G	A	G	G	A	A	R	A	G	G	A	G	A	N	G	G	A	A	A	G	A	R	G	G	A	N	A	A	G	G	A	N	R	G	G	A	A	A	A	A	G	A	A	R	G	G	A	G	A	G	A	A	G	G	G	G	G	A	G	G	G	G	A	A	R	G	G	A	A	G	A	G	A	G	G	A	A	A	R	A	A	G	A	G	A	A	G	A	G	G	A	N	G	G	G	G	A	A	G	G	G	A	A	A	G	G	A	G	G	G	G	G	A	G	G	R	G	G	A	G	N	G	G	A	G	G	G	A	A	G	A	A	A	A	G	A	G	A	G	G	G	A	A	A	R	G	G	R	G	G	A	G
SUNKNOWN_759025	C	UNKNOWN	759025	+	NA	NA	NA	NA	NA	NA	C	C	C	C	C	C	N	C	C	C	C	C	C	C	C	C	C	C	C	C	C	C	C	C	C	C	C	C	C	C	C	C	C	C	C	C	C	C	C	C	C	C	C	C	C	C	C	C	C	C	C	C	C	C	C	C	C	C	C	C	C	C	C	C	C	C	C	C	C	C	C	C	C	C	C	C	C	C	C	C	C	C	C	C	C	C	C	C	C	C	C	C	C	C	C	N	C	C	C	C	C	C	C	C	C	C	C	C	C	C	C	N	C	C	C	C	C	C	C	C	C	C	C	C	C	C	C	C	C	C	C	C	C	C	C	C	C	C	C	C	C	C	C	C	C	C	C	C	C	C	C	C	C	C	C	C	C	C	C	C	C	C	C	C	C	C	C	C	C	C	C	C	C	C	C	C	C	C	C	C	C	C	C	C	C	C	C	C	C	C
SUNKNOWN_760058	G/C	UNKNOWN	760058	+	NA	NA	NA	NA	NA	NA	N	N	N	N	N	C	N	N	C	N	N	N	N	N	N	N	N	G	N	G	N	N	N	N	N	G	N	N	N	N	N	N	N	N	N	N	N	N	N	G	N	N	N	N	N	N	N	N	N	N	N	N	N	C	N	N	N	N	N	N	N	N	N	N	N	N	N	N	N	N	N	N	G	G	N	N	N	N	N	N	N	N	C	N	N	N	C	N	N	N	N	G	N	N	N	N	N	C	N	G	N	N	N	N	S	N	N	N	N	G	N	N	G	G	N	N	C	N	N	G	N	N	N	N	C	N	N	N	N	N	N	N	G	N	G	N	N	N	N	N	N	G	N	G	N	N	N	N	N	N	N	G	N	N	N	N	N	C	N	N	N	N	N	N	N	N	G	N	N	N	N	C	N	N	N	N	N	N	N	N	N	N	N	N	N	N	N	N	N	N
SUNKNOWN_761061	T/C	UNKNOWN	761061	+	NA	NA	NA	NA	NA	NA	N	T	T	T	T	T	N	T	T	T	T	N	T	T	T	C	T	T	T	T	T	T	N	T	T	T	T	N	T	T	T	T	N	T	T	T	T	T	N	T	T	T	T	N	T	N	N	T	T	N	N	T	N	N	T	T	T	T	T	T	T	T	T	N	T	N	T	N	T	N	T	T	T	T	N	N	T	T	T	T	C	T	T	T	N	T	T	T	T	T	T	T	T	T	T	N	T	T	T	N	N	N	T	T	T	T	C	T	T	T	T	N	T	T	T	T	T	N	T	T	T	N	T	T	T	T	N	T	N	N	T	N	T	T	T	N	N	T	N	T	T	T	T	T	N	T	T	T	T	T	T	T	T	T	T	T	T	C	N	T	T	T	N	N	N	T	T	T	T	T	T	T	T	T	N	N	T	T	T	T	T	N	T	T	N	T	T	T	T	N
SUNKNOWN_762037	G/T	UNKNOWN	762037	+	NA	NA	NA	NA	NA	NA	N	G	N	G	G	G	N	G	K	G	N	N	G	G	G	G	K	G	T	G	G	G	N	G	G	G	N	N	N	G	G	G	N	K	G	N	G	N	N	T	G	G	G	G	G	G	G	K	G	N	G	N	G	N	G	G	G	T	N	G	K	G	G	N	G	N	K	N	G	N	G	N	G	G	N	G	G	G	G	G	G	K	N	G	G	G	T	G	K	G	G	N	G	K	G	N	N	K	G	G	N	N	G	G	N	K	G	G	G	G	G	N	G	N	G	N	N	G	G	G	G	G	G	G	G	G	N	G	N	N	G	G	G	G	G	N	G	G	G	G	N	G	G	T	G	G	K	G	G	G	G	G	G	G	N	G	G	K	N	N	G	G	N	G	G	G	G	G	G	G	G	N	G	G	N	N	G	N	G	G	G	G	G	G	N	N	G	G	G	N
SUNKNOWN_763043	C/T	UNKNOWN	763043	+	NA	NA	NA	NA	NA	NA	N	T	T	C	C	N	N	C	C	N	N	N	N	N	N	N	Y	T	C	C	N	N	N	N	N	N	N	N	C	N	C	N	N	C	T	T	C	N	N	N	C	C	N	N	C	N	N	C	N	N	N	N	N	N	T	T	T	T	N	N	T	T	T	N	C	N	C	N	N	N	N	N	N	C	N	N	T	Y	N	N	N	C	T	C	N	N	C	C	N	C	N	C	C	N	C	N	Y	T	N	C	T	N	C	N	N	T	T	T	C	T	C	N	C	N	N	N	T	N	T	N	N	T	N	T	N	T	N	T	N	N	N	N	N	N	N	N	T	C	N	T	C	C	C	N	C	C	T	N	C	C	T	T	N	N	C	N	N	T	N	N	C	N	N	T	T	N	N	N	T	C	N	N	C	N	N	N	N	N	C	N	N	C	C	N	N	T	N	T	N	N
SUNKNOWN_764021	C	UNKNOWN	764021	+	NA	NA	NA	NA	NA	NA	C	C	C	C	C	C	C	C	C	C	C	C	C	C	C	C	C	C	C	C	C	C	C	C	C	C	C	N	C	C	C	C	C	C	C	C	C	C	C	C	C	C	C	C	C	C	C	C	C	C	C	C	C	C	C	C	C	C	C	C	C	C	C	C	C	C	C	C	C	N	C	C	C	C	C	C	C	C	C	C	C	C	C	C	C	C	C	C	C	C	C	C	C	C	C	C	C	C	C	C	C	C	C	C	C	C	C	C	C	C	C	C	C	C	C	C	C	C	C	C	C	C	C	C	C	C	C	C	C	C	C	C	C	C	C	C	C	C	C	C	C	C	C	C	C	C	C	C	C	C	C	C	C	C	C	C	C	C	C	C	C	C	C	C	C	C	C	C	C	C	C	C	C	C	C	C	C	C	C	C	C	C	C	C	C	C	C	C	C	C
SUNKNOWN_765047	T/C	UNKNOWN	765047	+	NA	NA	NA	NA	NA	NA	N	N	N	N	T	N	N	N	N	N	N	N	N	N	N	N	T	N	N	N	N	C	Y	N	N	N	C	N	N	N	N	N	N	N	N	N	N	N	N	N	N	N	N	N	N	N	N	N	N	N	N	N	N	N	N	N	T	N	Y	N	N	N	N	N	N	N	N	N	N	N	N	N	N	N	N	N	N	N	N	N	N	N	T	C	N	N	N	N	N	N	N	N	N	N	N	N	C	N	N	N	N	N	N	N	N	N	T	Y	N	N	N	N	N	N	N	N	N	N	N	N	N	N	N	N	N	N	N	N	N	N	N	N	N	N	N	N	N	N	N	N	N	N	N	N	N	N	N	N	N	N	N	N	N	T	N	N	N	N	N	N	N	T	N	N	N	C	N	N	N	C	N	N	N	N	C	N	N	N	N	N	N	N	T	N	N	C	N	T	N	N
SUNKNOWN_766052	T/G	UNKNOWN	766052	+	NA	NA	NA	NA	NA	NA	N	K	T	T	T	T	N	T	T	T	T	N	T	T	T	T	T	T	T	T	T	T	T	T	T	T	T	N	T	T	T	T	T	T	K	K	T	K	N	T	T	T	T	T	T	T	N	T	T	T	N	T	T	T	T	T	T	T	K	T	T	T	K	N	K	N	T	N	K	T	T	T	T	T	N	K	T	T	T	T	K	T	T	T	T	T	T	K	K	T	K	T	T	T	T	T	T	T	K	T	K	N	T	K	T	K	T	T	T	T	T	N	T	T	T	T	K	K	T	T	T	T	K	T	T	T	N	T	K	N	K	K	T	T	T	T	T	T	T	T	N	T	K	T	T	T	T	T	T	T	T	T	K	K	T	T	T	K	N	K	T	T	T	T	T	K	T	T	T	T	T	T	K	K	T	N	T	K	T	K	T	K	T	T	T	T	T	T	T	N
SUNKNOWN_767022	C/T	UNKNOWN	767022	+	NA	NA	NA	NA	NA	NA	N	N	N	N	N	N	N	N	N	N	C	N	N	N	N	N	N	N	N	N	N	T	N	N	T	N	N	N	N	T	N	N	N	C	N	N	N	N	N	Y	N	N	N	N	N	N	N	N	N	N	N	N	N	N	N	N	C	N	C	N	N	C	N	N	N	N	N	N	N	N	C	N	N	N	N	N	N	C	N	N	N	C	T	N	N	N	T	C	T	N	N	Y	N	C	C	N	T	N	T	C	N	N	N	T	N	N	Y	N	N	N	N	N	C	N	C	N	T	N	N	T	N	N	N	N	N	N	N	C	N	N	N	N	T	N	N	N	N	N	N	T	N	Y	C	N	C	T	N	C	N	N	N	N	T	N	N	N	N	N	N	N	T	N	T	N	N	N	C	N	N	Y	C	N	N	T	N	N	T	N	N	C	T	N	Y	N	N	N	C	N	N	N
SUNKNOWN_768036	C/T	UNKNOWN	768036	+	NA	NA	NA	NA	NA	NA	N	N	N	T	N	N	N	N	N	N	N	N	N	N	N	N	C	N	N	N	N	N	N	N	N	N	N	N	N	N	N	N	N	N	N	N	N	N	N	N	N	N	N	N	Y	N	N	N	N	N	N	N	N	N	N	N	C	N	C	N	N	C	N	N	Y	N	N	N	C	N	N	N	N	N	N	C	N	N	N	N	N	N	N	C	N	N	N	N	N	T	N	N	N	N	N	N	N	N	N	N	N	N	N	N	N	N	C	C	N	N	N	N	N	N	N	N	N	N	N	N	N	N	N	N	N	N	N	N	N	N	N	N	N	N	C	N	N	N	N	N	C	N	N	T	T	N	C	C	N	C	N	N	N	N	N	N	N	N	N	C	N	N	N	N	N	N	N	N	C	N	T	C	N	N	N	N	N	N	N	N	N	N	T	N	N	N	N	T	N	N
SUNKNOWN_769034	C/T	UNKNOWN	769034	+	NA	NA	NA	NA	NA	NA	Y	Y	Y	Y	Y	Y	Y	Y	Y	Y	Y	T	Y	Y	Y	Y	Y	Y	Y	Y	Y	Y	Y	Y	Y	Y	Y	N	Y	Y	Y	Y	C	Y	Y	Y	Y	Y	Y	Y	Y	Y	Y	Y	Y	Y	Y	Y	Y	C	N	Y	Y	Y	Y	Y	Y	Y	Y	Y	Y	Y	Y	T	Y	Y	Y	C	Y	Y	Y	Y	Y	Y	Y	Y	Y	Y	Y	Y	Y	Y	Y	Y	Y	Y	Y	Y	Y	Y	Y	Y	Y	Y	Y	C	Y	Y	Y	Y	Y	Y	Y	Y	Y	Y	Y	Y	Y	Y	Y	N	Y	Y	Y	Y	Y	Y	Y	Y	Y	Y	Y	Y	Y	Y	C	Y	Y	C	Y	Y	Y	Y	Y	N	Y	Y	Y	Y	Y	Y	Y	Y	Y	Y	Y	Y	Y	Y	Y	Y	Y	Y	Y	Y	Y	Y	Y	Y	Y	Y	Y	Y	Y	Y	Y	Y	Y	Y	Y	Y	Y	Y	Y	Y	Y	C	Y	Y	Y	Y	Y	Y	Y	Y	Y	Y	Y	Y
SUNKNOWN_770017	A	UNKNOWN	770017	+	NA	NA	NA	NA	NA	NA	N	A	A	A	A	A	N	A	A	A	A	A	A	A	A	A	A	A	A	A	A	A	A	A	A	A	A	N	A	A	A	A	A	A	A	A	A	A	N	A	A	A	A	A	A	A	N	A	A	N	A	N	A	A	A	A	A	A	A	A	A	A	A	A	A	A	A	A	A	A	A	A	A	A	A	A	A	A	A	A	A	A	A	A	A	A	A	A	A	A	A	A	A	A	A	N	A	A	A	A	A	A	A	A	A	A	A	A	A	A	A	N	A	A	A	A	A	A	A	A	A	A	A	A	A	A	N	A	A	A	A	A	A	A	A	A	A	A	A	A	A	A	A	A	A	A	A	A	A	A	A	A	A	A	A	A	A	A	A	A	A	A	A	A	A	A	A	A	A	A	A	A	A	A	A	A	A	A	A	A	A	A	A	A	A	A	A	A	A	A
SUNKNOWN_772031	G/T	UNKNOWN	772031	+	NA	NA	NA	NA	NA	NA	N	G	N	N	N	N	N	N	G	G	N	N	N	G	N	N	N	N	G	N	N	N	G	G	N	G	N	N	N	N	N	G	N	N	N	N	N	N	N	K	G	K	G	N	G	K	N	N	N	N	N	N	N	N	N	N	N	G	N	G	N	N	G	N	N	N	N	N	G	G	G	K	G	N	N	N	T	N	N	N	G	G	G	N	N	N	G	G	N	N	N	N	N	N	N	N	N	N	G	N	N	N	N	G	K	N	N	N	N	N	N	N	G	G	N	N	N	N	N	N	N	N	G	G	N	N	N	N	T	N	N	G	N	G	G	N	N	N	N	G	N	N	N	K	G	N	N	G	G	N	N	N	N	G	G	N	G	N	N	N	N	N	N	G	G	G	N	N	N	N	N	N	G	N	N	N	N	N	N	N	N	N	N	N	N	N	N	N	N	N
SUNKNOWN_773013	T/C	UNKNOWN	773013	+	NA	NA	NA	NA	NA	NA	N	N	C	C	N	N	N	C	C	Y	N	N	N	N	N	N	T	N	N	N	N	N	Y	C	N	T	N	N	N	N	T	N	N	Y	C	N	N	N	N	T	C	C	N	N	C	N	N	N	N	N	N	N	N	C	N	N	T	N	N	N	T	N	C	N	N	N	N	N	C	N	N	Y	N	C	N	N	T	T	N	N	N	N	C	C	N	T	N	N	N	T	N	C	N	N	N	N	T	N	N	N	Y	N	C	T	T	N	T	C	N	T	Y	N	T	N	N	T	N	T	T	N	N	C	N	T	N	T	N	Y	N	N	N	Y	N	N	T	N	N	N	T	T	N	N	N	N	N	C	N	N	T	N	T	T	C	T	N	N	T	C	N	N	N	N	N	N	N	T	C	N	T	N	N	N	N	N	N	N	N	N	N	C	N	C	Y	T	N	C	N	T	N	N
SUNKNOWN_774037	T/C	UNKNOWN	774037	+	NA	NA	NA	NA	NA	NA	T	T	C	T	Y	N	N	Y	Y	T	T	N	Y	Y	N	Y	Y	C	Y	N	Y	Y	C	Y	T	Y	T	N	T	Y	T	T	N	Y	C	Y	Y	Y	N	Y	Y	Y	Y	N	Y	Y	N	Y	N	N	N	T	Y	C	T	T	Y	T	Y	Y	N	C	Y	N	C	N	Y	N	C	N	Y	C	Y	Y	N	C	Y	C	Y	Y	Y	C	Y	C	Y	T	Y	Y	Y	Y	Y	Y	T	T	Y	N	Y	C	T	Y	N	N	Y	Y	Y	Y	Y	T	T	Y	N	N	C	Y	Y	T	N	N	Y	C	Y	Y	Y	Y	Y	Y	N	T	N	T	C	Y	T	C	Y	N	T	T	T	C	N	Y	Y	T	N	Y	N	T	T	Y	Y	C	N	T	C	Y	T	T	N	C	T	T	Y	T	Y	Y	T	Y	Y	Y	Y	Y	Y	N	Y	N	T	C	Y	Y	Y	T	T	C	Y	Y	Y	Y	Y	N
SUNKNOWN_775054	C/G	UNKNOWN	775054	+	NA	NA	NA	NA	NA	NA	N	N	N	G	N	N	N	C	N	N	N	N	N	N	N	S	N	C	N	C	N	N	N	N	N	N	N	N	C	N	N	N	N	C	N	N	N	N	N	S	N	N	C	N	N	G	N	N	N	N	N	N	N	C	N	N	N	N	N	N	G	N	N	N	G	N	N	N	G	N	C	N	N	N	N	G	N	N	N	N	N	N	C	N	N	N	N	N	N	N	N	C	N	N	N	N	N	N	N	G	N	N	N	N	C	N	N	N	N	N	N	N	N	N	N	N	N	N	N	C	N	N	N	N	S	N	N	G	N	N	N	N	G	N	N	N	N	N	N	C	N	G	G	N	N	N	N	N	N	N	N	C	N	N	N	N	N	N	N	G	N	N	S	N	N	N	S	N	N	N	N	N	N	N	N	N	N	N	N	N	N	N	N	G	N	N	N	N	C	N
SUNKNOWN_776020	T	UNKNOWN	776020	+	NA	NA	NA	NA	NA	NA	T	T	T	T	T	T	T	T	T	T	T	N	T	T	T	T	T	T	T	T	T	T	T	T	T	T	T	T	T	T	T	T	T	T	T	T	T	T	N	T	T	T	T	T	T	T	T	T	T	T	T	T	T	T	T	T	T	T	T	T	T	T	T	T	T	T	T	N	T	T	T	T	T	T	T	T	T	T	T	T	T	T	T	T	T	T	T	T	T	T	T	T	T	T	T	N	T	T	T	T	T	T	T	T	T	T	T	T	T	T	T	T	T	T	T	T	T	T	T	T	T	T	T	T	T	T	N	T	T	N	T	T	T	T	T	T	T	T	T	T	T	T	T	T	T	T	T	T	T	T	T	T	T	T	T	T	T	T	N	T	T	T	T	T	T	T	T	T	T	T	T	T	T	T	T	T	T	T	T	T	T	T	T	T	T	T	T	T	T	T
SUNKNOWN_777033	G/A	UNKNOWN	777033	+	NA	NA	NA	NA	NA	NA	N	N	N	N	R	N	N	N	N	N	N	N	G	N	N	N	G	N	N	N	N	G	A	N	N	R	N	N	N	N	N	R	N	N	N	N	G	N	N	N	G	N	N	N	A	N	N	N	R	N	N	N	G	N	N	N	G	N	G	G	N	G	N	N	G	N	N	N	G	N	N	G	N	N	N	R	G	G	N	N	G	N	N	G	N	N	G	G	G	G	G	N	N	N	G	N	N	N	G	N	R	N	N	G	N	N	N	G	G	N	N	N	N	N	N	N	N	N	N	N	N	N	G	N	N	N	N	N	N	N	N	N	N	N	N	N	N	N	N	N	G	N	N	N	G	N	N	N	G	N	N	N	N	G	N	N	N	N	N	N	N	N	N	N	N	G	N	N	A	G	R	N	N	G	G	N	A	N	N	G	G	G	N	N	N	G	N	G	N	N
SUNKNOWN_778064	G/C	UNKNOWN	778064	+	NA	NA	NA	NA	NA	NA	N	N	G	N	C	N	N	N	N	N	N	N	C	G	N	N	C	N	N	N	N	C	C	G	G	C	N	N	G	N	N	N	N	G	N	G	N	G	N	N	G	N	G	N	N	N	N	G	N	N	N	N	N	C	N	N	N	G	N	N	G	N	N	N	N	N	N	N	G	N	G	N	G	C	N	C	C	G	N	N	G	N	N	C	N	C	N	G	G	N	N	N	G	G	C	C	N	G	G	N	N	N	N	N	N	G	G	N	G	G	N	N	G	N	C	C	N	N	G	G	N	G	N	G	N	C	N	N	N	N	N	N	C	N	G	N	G	G	S	G	N	C	N	N	N	N	N	C	C	N	N	N	G	N	N	N	N	N	N	N	N	N	G	C	G	N	N	N	N	C	C	N	G	N	N	N	G	N	G	N	N	G	N	N	N	N	N	C	G	N
SUNKNOWN_779006	C/G	UNKNOWN	779006	+	NA	NA	NA	NA	NA	NA	C	C	C	C	C	C	N	C	C	C	C	C	C	C	C	C	C	C	C	C	C	C	C	C	C	C	C	N	C	C	C	C	N	C	C	C	C	C	N	S	C	C	C	C	C	C	C	C	C	C	N	C	C	C	C	C	C	C	C	C	C	C	C	C	C	C	C	N	C	C	C	C	C	C	C	C	C	C	C	C	C	C	S	C	C	C	C	C	C	C	C	C	C	C	C	C	C	C	C	C	C	C	C	C	C	C	C	C	C	C	C	C	C	C	C	C	C	C	C	C	C	C	C	C	C	C	N	C	C	C	C	C	C	C	C	C	C	C	C	C	C	C	C	C	C	C	C	C	C	C	C	C	C	C	C	C	C	C	C	C	C	C	C	C	C	C	C	C	C	C	C	C	C	C	C	C	C	N	C	C	C	C	C	C	C	C	C	C	C	N
SUNKNOWN_780023	C/T	UNKNOWN	780023	+	NA	NA	NA	NA	NA	NA	N	Y	Y	Y	Y	T	N	Y	C	C	Y	N	Y	T	N	T	Y	Y	T	C	Y	T	C	Y	Y	Y	Y	N	T	C	T	Y	N	C	Y	Y	C	C	N	C	Y	Y	T	Y	C	Y	N	Y	C	N	N	N	Y	C	Y	Y	Y	Y	Y	Y	Y	C	T	N	Y	N	Y	N	C	N	T	Y	Y	Y	N	Y	C	Y	T	Y	Y	Y	T	C	N	C	C	T	Y	Y	C	T	Y	N	Y	N	Y	Y	Y	T	Y	N	C	T	C	Y	Y	C	Y	Y	N	N	Y	Y	T	Y	T	C	Y	Y	C	Y	T	Y	Y	Y	N	Y	C	N	N	C	C	T	Y	N	Y	T	C	Y	Y	Y	Y	Y	C	Y	Y	Y	Y	C	N	Y	C	Y	N	C	Y	Y	N	C	Y	Y	Y	T	Y	Y	T	Y	T	Y	T	Y	T	T	N	N	Y	N	Y	C	Y	C	Y	N	N	Y	T	N	T	N
SUNKNOWN_781054	C/T	UNKNOWN	781054	+	NA	NA	NA	NA	NA	NA	C	C	T	T	Y	Y	N	Y	N	N	T	N	C	Y	N	T	Y	C	T	N	C	N	N	T	C	C	T	N	Y	T	N	T	N	Y	T	C	Y	C	N	C	T	C	Y	Y	N	Y	N	N	C	N	N	N	T	N	N	T	C	C	T	C	T	Y	Y	N	T	N	C	N	C	N	C	N	Y	Y	N	Y	N	Y	N	Y	N	T	N	C	C	C	T	Y	C	Y	T	T	N	C	Y	C	T	Y	N	N	N	N	Y	Y	C	C	T	N	Y	N	N	N	T	Y	N	T	C	N	Y	T	N	C	N	C	C	N	N	C	C	N	C	Y	T	N	N	N	Y	C	C	C	T	N	C	C	C	T	C	Y	Y	T	N	Y	N	T	Y	N	N	Y	N	T	C	C	C	N	Y	C	T	Y	N	Y	N	C	Y	T	C	N	T	N	T	Y	C	C	Y	C	N	N	T	N	T	N
SUNKNOWN_782050	T/A	UNKNOWN	782050	+	NA	NA	NA	NA	NA	NA	A	T	A	T	A	T	N	T	A	A	T	N	A	T	A	A	T	A	T	A	T	W	A	T	T	T	T	N	A	A	A	T	N	A	T	A	A	A	N	T	A	A	T	A	T	A	A	A	T	N	T	N	T	T	T	A	A	A	T	T	T	T	W	N	T	T	A	N	T	N	T	A	T	A	T	T	T	T	A	T	T	A	W	T	T	T	W	T	A	A	T	T	A	A	W	N	T	T	A	A	T	N	A	T	T	T	T	T	T	T	A	N	W	A	T	A	T	A	T	T	T	A	T	T	T	T	N	T	A	N	A	T	T	A	T	N	T	A	A	A	T	A	A	A	A	T	T	T	T	T	T	T	A	T	A	A	T	T	N	A	A	A	A	T	A	A	T	A	A	A	T	T	T	T	T	N	A	A	T	T	W	A	T	A	A	T	A	T	W	N
SUNKNOWN_783009	T/C	UNKNOWN	783009	+	NA	NA	NA	NA	NA	NA	N	T	N	N	N	N	N	T	N	N	N	N	N	T	N	N	N	Y	N	N	N	N	T	N	T	T	N	N	N	N	N	N	N	N	N	N	T	N	N	C	T	N	N	T	N	C	N	N	N	N	N	N	N	N	N	N	C	N	N	C	C	T	N	N	N	N	N	N	N	N	N	N	N	T	N	N	N	N	N	N	N	N	N	N	N	N	N	N	T	N	N	T	N	N	N	N	N	C	N	N	N	N	C	C	N	N	N	T	N	N	N	N	T	N	N	N	C	T	C	N	T	N	N	N	Y	N	N	N	N	N	N	N	C	T	N	N	N	N	N	N	N	C	N	N	N	N	N	N	C	N	N	T	N	C	N	N	N	N	N	N	C	C	N	N	C	T	N	N	N	T	T	N	T	T	N	N	N	N	N	T	N	N	C	N	N	N	N	N	N	N
SUNKNOWN_784043	A/G	UNKNOWN	784043	+	NA	NA	NA	NA	NA	NA	N	R	R	R	R	G	N	R	R	R	R	N	R	R	R	G	R	R	R	R	R	A	R	R	R	R	R	N	R	R	R	R	N	R	R	R	R	R	A	R	R	R	R	R	R	R	R	G	R	A	N	A	R	R	A	R	R	A	R	R	R	R	R	A	R	N	R	G	R	N	R	A	R	R	N	R	R	R	A	R	R	R	R	A	R	R	R	R	R	R	R	R	R	R	A	N	R	R	R	R	R	N	R	R	R	R	R	R	R	R	R	A	R	R	A	A	R	R	R	R	R	R	R	A	R	R	G	A	A	A	R	R	R	R	R	A	R	R	G	R	A	R	R	R	R	R	R	R	R	R	R	R	R	R	R	R	G	R	A	R	R	R	R	R	R	R	R	R	R	R	R	R	R	R	G	N	R	N	R	R	R	R	R	A	A	R	R	R	R	N
SUNKNOWN_785064	C/T	UNKNOWN	785064	+	NA	NA	NA	NA	NA	NA	N	N	N	Y	C	N	N	T	C	C	T	T	N	N	C	C	T	C	C	C	T	N	T	C	Y	C	N	N	N	T	N	T	N	N	C	N	T	C	N	Y	C	Y	Y	T	C	T	N	C	N	N	N	C	Y	C	N	N	Y	Y	Y	C	N	T	N	N	N	N	Y	N	C	N	T	N	N	Y	N	C	C	C	N	T	N	N	N	C	C	N	N	N	N	Y	Y	T	N	C	N	N	N	C	N	C	T	N	T	C	N	N	T	N	N	C	N	N	Y	N	N	N	C	C	Y	C	C	N	N	C	Y	Y	N	T	N	N	N	Y	T	N	Y	N	C	Y	N	T	N	T	T	N	Y	C	C	C	Y	Y	C	Y	C	C	C	N	N	C	N	N	T	N	N	T	C	N	N	C	N	N	Y	T	Y	N	N	N	N	N	T	C	C	T	T	N	N	N	N	N	C	N
SUNKNOWN_786006	A/C	UNKNOWN	786006	+	NA	NA	NA	NA	NA	NA	N	C	A	A	A	A	N	A	A	A	N	N	A	C	A	C	C	C	A	A	A	A	A	C	A	A	C	N	A	C	C	A	N	C	C	A	A	C	N	A	A	A	A	A	A	A	N	C	N	N	N	N	A	A	A	A	A	A	A	C	C	A	A	N	C	N	A	A	C	C	A	N	C	A	N	C	C	A	C	A	C	A	A	A	N	A	M	N	A	A	A	C	A	A	A	N	C	C	C	C	C	N	A	A	A	C	C	A	A	C	N	N	A	A	C	A	C	A	A	C	C	A	A	A	C	C	N	A	A	N	C	A	C	C	C	N	C	A	C	A	A	A	C	A	A	C	A	A	C	C	C	C	A	C	A	C	C	C	A	A	A	A	A	A	A	A	A	A	A	A	A	C	C	C	C	N	A	N	A	C	A	A	A	C	N	C	A	C	A	A
SUNKNOWN_787050	C/T	UNKNOWN	787050	+	NA	NA	NA	NA	NA	NA	N	N	N	N	N	T	N	C	N	N	N	N	T	N	N	N	N	N	T	N	T	N	N	N	T	T	C	N	N	N	C	T	N	C	C	C	N	N	N	T	C	C	N	N	N	N	N	N	N	N	N	N	N	N	N	N	T	N	T	N	C	N	N	N	T	N	N	N	C	N	C	C	N	N	N	N	C	T	N	N	T	N	N	N	C	N	N	N	N	T	N	C	C	C	T	N	C	C	N	N	N	N	N	N	N	N	C	N	N	N	N	N	C	C	N	N	N	N	C	N	N	N	N	N	N	N	N	N	N	N	N	C	N	T	N	N	C	N	C	C	N	N	N	N	T	T	N	T	C	N	T	C	T	N	C	C	N	N	N	N	C	C	N	N	N	N	N	N	T	T	N	C	C	N	N	N	C	N	N	N	N	N	C	T	N	T	N	N	N	N
SUNKNOWN_788006	G/C	UNKNOWN	788006	+	NA	NA	NA	NA	NA	NA	N	N	N	G	G	N	N	N	G	N	N	N	N	C	S	N	S	N	N	N	N	G	N	N	N	G	N	N	N	N	N	G	N	N	G	N	N	N	N	G	G	N	N	N	G	N	N	N	N	N	N	N	N	N	N	G	G	N	G	S	N	N	N	N	N	N	N	N	G	N	N	N	N	N	N	G	N	G	G	N	G	N	G	G	N	N	N	G	N	G	N	N	N	N	G	N	N	N	G	N	G	N	N	N	N	N	G	G	N	N	N	N	C	N	N	N	N	N	N	N	N	N	N	N	N	G	N	N	N	N	N	N	N	N	G	N	N	N	N	N	N	N	G	N	N	N	N	N	N	N	N	N	N	G	N	N	N	N	N	N	N	N	N	N	N	G	N	N	G	N	G	N	N	G	G	N	N	N	N	N	S	N	G	N	N	N	N	G	N	N
SUNKNOWN_789024	T	UNKNOWN	789024	+	NA	NA	NA	NA	NA	NA	T	T	T	T	T	T	N	T	T	T	T	T	T	T	T	T	T	T	T	T	T	T	T	T	T	T	T	N	T	T	T	T	T	T	T	T	T	T	T	T	T	T	T	T	T	T	N	T	T	T	T	T	T	T	T	T	T	T	T	T	T	T	T	T	T	T	T	T	T	N	T	T	T	T	T	T	T	T	T	T	T	T	T	T	T	T	T	T	T	T	T	T	T	T	T	T	T	T	T	T	T	T	T	T	T	T	T	T	T	T	T	T	T	T	T	T	T	T	T	T	T	T	T	T	T	T	N	T	T	T	T	T	T	T	T	T	T	T	T	T	T	T	T	T	T	T	T	T	T	T	T	T	T	T	T	T	T	T	T	T	T	T	T	T	T	T	T	T	T	T	T	T	T	T	T	T	T	T	T	T	T	T	T	T	T	T	T	T	T	T
SUNKNOWN_790017	C	UNKNOWN	790017	+	NA	NA	NA	NA	NA	NA	C	C	C	C	C	C	N	C	C	C	C	C	C	C	C	C	C	C	C	C	C	C	C	C	C	C	C	N	C	C	C	C	C	C	C	C	C	C	C	C	C	C	C	C	C	C	C	C	C	C	C	N	C	C	C	C	C	C	C	C	C	C	C	C	C	C	C	C	C	C	C	C	C	C	C	C	C	C	C	C	C	C	C	C	C	C	C	C	C	C	C	C	C	C	C	C	C	C	C	C	C	C	C	C	C	C	C	C	C	C	C	N	C	C	C	C	C	C	C	C	C	C	C	C	C	C	C	C	C	C	C	C	C	C	C	C	C	C	C	C	C	C	C	C	C	C	C	C	C	C	C	C	C	C	C	C	C	C	C	C	C	C	C	C	C	C	C	C	C	C	C	C	C	C	C	C	C	C	C	C	C	C	C	C	C	C	C	C	C	C
SUNKNOWN_791031	T/C	UNKNOWN	791031	+	NA	NA	NA	NA	NA	NA	N	N	T	Y	N	C	N	N	N	C	N	N	Y	Y	C	C	C	Y	T	Y	C	N	N	T	C	N	C	N	N	T	C	C	N	Y	C	Y	N	T	T	Y	N	N	N	C	C	Y	N	T	N	N	N	N	N	T	N	N	T	T	Y	T	Y	T	T	N	Y	N	T	N	C	N	N	N	T	N	N	N	C	T	T	N	Y	C	C	N	T	T	T	T	T	T	Y	T	Y	C	T	N	T	N	N	C	T	N	Y	T	N	N	C	Y	Y	N	C	N	C	C	T	C	T	C	N	T	T	C	T	Y	Y	C	N	Y	T	N	N	N	Y	C	T	N	T	N	Y	N	N	T	N	N	T	C	N	T	T	N	C	Y	N	N	Y	N	T	Y	N	N	T	T	N	N	C	Y	T	T	T	N	C	C	N	T	N	N	N	N	Y	C	T	C	Y	N	N	N	N	N	N	N
SUNKNOWN_792029	T/G	UNKNOWN	792029	+	NA	NA	NA	NA	NA	NA	T	G	T	T	T	T	N	T	T	T	T	N	T	T	T	T	T	T	T	T	T	T	T	G	T	T	T	N	T	G	T	T	T	T	T	T	T	G	T	T	T	T	T	T	T	T	T	T	T	N	N	N	T	T	T	T	T	T	T	T	T	T	T	N	T	T	T	N	T	T	T	T	G	T	N	T	T	T	T	T	T	T	T	T	T	T	K	G	T	T	T	T	T	T	T	T	T	T	G	T	T	T	T	T	T	G	T	T	T	G	T	N	T	T	T	T	T	T	T	G	G	T	T	T	T	T	N	T	T	N	G	T	T	T	T	N	T	T	T	T	T	T	K	T	T	G	T	T	T	T	G	T	T	T	T	T	T	G	T	T	T	T	T	T	T	T	T	T	T	T	T	T	G	T	T	T	T	T	T	T	T	T	T	T	T	T	T	T	T	T
SUNKNOWN_793033	T/G	UNKNOWN	793033	+	NA	NA	NA	NA	NA	NA	T	K	N	T	K	N	N	K	G	T	K	N	G	N	T	K	G	G	T	T	K	G	G	G	T	G	K	N	T	G	K	N	N	K	T	N	K	G	N	T	T	G	N	T	T	T	N	G	N	G	N	N	N	G	K	G	G	N	K	G	G	K	N	N	N	N	K	N	K	N	N	G	T	K	G	N	K	G	N	K	K	T	T	N	N	N	K	G	T	G	G	K	K	N	N	N	K	N	N	K	N	N	K	K	K	T	N	T	T	K	N	N	N	T	N	K	K	N	G	K	N	G	G	T	T	N	N	G	N	N	T	K	T	N	K	N	T	K	N	T	N	G	G	T	N	K	K	K	K	K	T	G	K	N	K	G	T	T	N	T	N	K	T	G	K	G	T	T	K	T	K	N	T	N	N	N	T	N	G	G	G	T	T	G	T	K	T	G	K	N
SUNKNOWN_794034	C/T	UNKNOWN	794034	+	NA	NA	NA	NA	NA	NA	N	N	C	C	C	C	N	C	N	C	C	N	C	C	N	C	N	C	C	C	C	N	N	C	C	N	N	N	N	N	N	T	N	C	Y	T	N	N	N	C	C	N	C	N	N	C	N	N	N	N	N	N	N	N	N	N	C	C	C	C	N	C	N	N	C	N	C	N	Y	N	N	C	C	C	N	N	Y	N	N	C	Y	N	N	T	N	T	N	N	C	T	C	N	C	N	N	N	C	N	C	C	N	N	N	C	C	C	N	C	C	C	N	N	Y	C	N	N	N	C	C	N	N	N	N	C	C	N	N	T	N	N	C	N	N	C	C	N	C	C	N	N	C	C	C	N	N	C	C	C	C	Y	C	N	C	C	C	N	N	C	N	N	N	C	C	C	N	C	N	C	N	C	N	C	N	N	N	N	C	N	N	Y	C	C	N	N	N	N	C	N	N	N
SUNKNOWN_795064	C/T	UNKNOWN	795064	+	NA	NA	NA	NA	NA	NA	N	N	C	C	C	C	N	C	N	N	N	N	C	N	C	C	T	N	C	N	N	C	C	T	C	C	C	N	C	T	N	C	N	N	C	N	C	T	N	C	N	C	C	N	N	N	N	C	N	N	N	N	N	N	C	N	N	N	C	C	C	C	C	N	N	C	C	N	C	N	C	C	T	C	N	C	N	N	T	C	T	N	C	N	N	C	T	C	N	C	C	C	N	C	C	N	C	N	T	C	C	N	C	N	N	N	C	C	N	T	C	N	C	C	N	N	C	N	T	T	C	N	N	N	N	C	N	C	N	N	T	C	N	N	C	N	T	C	N	C	N	C	C	C	C	C	C	C	C	N	N	C	N	Y	C	C	C	N	N	C	N	C	T	C	N	C	C	T	C	C	N	N	C	T	C	N	N	N	C	N	C	N	C	C	N	N	T	N	N	N
SUNKNOWN_796032	A/G	UNKNOWN	796032	+	NA	NA	NA	NA	NA	NA	A	R	R	R	A	R	A	A	A	A	A	N	A	A	A	R	A	A	A	R	A	A	A	R	A	A	A	N	A	A	A	R	G	A	R	A	A	A	N	R	R	R	A	R	G	A	N	A	A	N	A	N	A	A	A	A	A	R	A	R	A	A	A	N	A	R	R	N	A	N	A	A	A	A	A	A	A	A	R	R	R	A	R	A	A	R	A	R	R	A	A	A	A	R	A	N	A	A	A	A	A	A	R	R	A	A	A	R	R	A	A	N	A	A	R	A	N	A	A	A	N	A	A	A	A	R	N	A	A	A	A	A	A	R	A	N	A	A	A	R	A	A	R	A	A	R	A	R	R	R	R	A	A	R	R	A	A	A	N	A	A	A	A	A	A	A	R	A	R	A	A	A	R	A	R	N	R	A	A	R	A	A	A	R	A	A	R	A	R	N
SUNKNOWN_797006	T	UNKNOWN	797006	+	NA	NA	NA	NA	NA	NA	T	T	T	T	T	T	T	T	T	T	T	N	T	T	T	T	T	T	T	T	T	T	T	T	T	T	T	N	T	T	T	T	T	T	T	T	T	T	T	T	T	T	T	T	T	T	T	T	T	T	T	T	T	T	T	T	T	T	T	T	T	T	T	T	T	T	T	T	T	T	T	T	T	T	T	T	T	T	T	T	T	T	T	T	T	T	T	T	T	T	T	T	T	T	T	N	T	T	T	T	T	T	T	T	T	T	T	T	T	T	T	T	T	T	T	T	T	T	T	T	T	T	T	T	T	T	N	T	T	N	T	T	T	T	T	T	T	T	T	T	T	T	T	T	T	T	T	T	T	T	T	T	T	T	T	T	T	T	T	T	T	T	T	T	T	T	T	T	T	T	T	T	T	T	T	T	T	T	T	T	T	T	T	T	T	T	T	T	T	T
SUNKNOWN_798056	A/G	UNKNOWN	798056	+	NA	NA	NA	NA	NA	NA	A	N	G	A	N	A	N	A	A	A	N	N	A	N	A	A	A	A	N	A	A	N	N	N	G	N	N	N	N	N	A	N	N	G	N	A	N	N	A	N	A	A	N	A	A	A	N	N	G	N	N	A	N	A	A	N	G	N	A	N	N	N	N	N	A	G	N	N	N	N	A	A	N	A	N	N	G	N	A	N	N	A	A	G	A	A	N	N	A	N	A	A	N	A	A	N	N	N	N	G	N	A	A	N	G	N	A	G	N	N	A	N	A	A	N	N	N	N	A	N	A	A	N	N	A	N	N	N	A	N	N	A	G	N	A	N	N	A	G	A	N	A	G	N	A	A	N	A	N	G	N	N	A	N	A	N	G	N	N	A	A	A	A	A	A	N	N	A	A	N	G	N	G	N	A	N	A	A	A	G	N	A	A	G	A	N	A	N	N	N
SUNKNOWN_799061	C/T	UNKNOWN	799061	+	NA	NA	NA	NA	NA	NA	N	C	C	Y	C	N	N	T	C	C	N	N	C	T	C	T	T	N	N	N	C	C	N	C	N	C	T	N	Y	C	N	N	N	T	T	T	N	N	N	C	T	T	T	N	T	N	N	N	T	N	N	N	T	T	T	N	C	T	C	T	N	T	N	N	C	N	C	N	C	N	C	N	C	T	N	C	C	T	N	C	C	T	C	C	T	C	Y	T	N	T	N	T	C	N	T	N	T	C	C	T	T	N	N	T	C	C	N	N	C	C	N	N	T	T	N	C	N	C	C	C	N	N	C	C	T	N	N	N	C	N	C	T	C	C	T	N	C	N	T	C	N	C	T	N	C	T	N	T	N	T	C	T	N	N	T	T	T	C	N	N	C	N	N	N	C	N	C	C	N	C	C	N	T	N	T	N	N	N	N	C	Y	C	T	T	N	T	C	T	Y	N
SUNKNOWN_800037	C/T	UNKNOWN	800037	+	NA	NA	NA	NA	NA	NA	N	T	C	Y	C	C	N	N	Y	T	N	N	Y	Y	C	C	T	C	N	Y	N	T	C	N	N	C	T	N	T	T	Y	C	N	Y	Y	T	C	C	N	T	Y	C	Y	T	C	C	N	Y	Y	N	N	N	T	T	N	N	C	Y	Y	Y	Y	C	N	N	Y	N	C	C	Y	N	N	N	T	N	N	Y	T	T	N	Y	C	T	C	N	C	C	T	T	Y	Y	Y	Y	T	Y	Y	N	N	Y	T	T	N	N	C	C	Y	T	C	C	Y	T	N	N	Y	N	N	N	N	N	Y	T	N	T	C	N	Y	Y	N	C	N	N	T	Y	Y	T	T	N	Y	N	C	T	N	N	C	Y	T	N	T	T	C	C	Y	T	T	N	N	Y	C	C	N	Y	Y	Y	C	C	Y	Y	N	T	C	C	T	Y	Y	N	C	N	N	C	Y	N	N	N	Y	C	C	T	N	N	Y	N
SUNKNOWN_801060	G/T	UNKNOWN	801060	+	NA	NA	NA	NA	NA	NA	T	K	K	K	K	K	N	K	K	K	K	K	K	K	K	K	K	K	K	K	K	K	K	K	K	K	K	T	K	K	K	K	K	K	K	K	K	K	K	K	K	K	K	K	K	K	K	K	K	K	K	T	K	K	K	K	K	K	K	K	K	K	K	N	K	K	K	G	K	G	K	K	K	K	G	K	K	K	K	K	K	K	K	K	K	K	K	K	K	K	K	K	K	K	K	N	K	K	K	K	K	K	K	K	K	K	K	K	K	K	K	K	K	K	K	K	K	K	K	K	K	K	K	K	K	K	G	K	K	K	K	K	K	K	K	T	K	K	K	K	K	K	K	K	K	K	K	K	K	K	K	K	K	K	K	K	K	K	K	K	K	K	K	K	K	K	K	K	K	K	K	K	K	K	K	K	K	K	K	K	K	K	K	K	K	K	K	K	K	K
SUNKNOWN_802064	T/C	UNKNOWN	802064	+	NA	NA	NA	NA	NA	NA	N	N	T	N	N	T	N	N	N	Y	N	T	T	T	T	Y	N	T	Y	N	T	N	T	N	N	T	T	N	Y	N	T	N	T	T	T	Y	N	N	N	N	N	N	N	N	Y	N	T	T	N	N	N	N	N	T	N	T	T	N	T	T	T	N	N	N	N	N	N	N	N	N	N	Y	N	T	T	N	N	N	N	T	N	T	T	T	N	T	T	Y	Y	T	N	T	T	T	T	N	T	N	N	T	T	T	N	Y	T	N	T	T	T	N	N	N	T	N	T	N	Y	N	N	N	N	N	T	N	N	T	N	N	N	N	N	N	T	N	N	N	T	T	T	T	N	N	T	N	N	T	N	N	N	T	N	T	T	T	N	T	T	N	N	T	N	N	N	N	T	Y	T	T	T	T	Y	N	N	N	T	N	N	T	N	N	T	T	N	T	T	T	N	T	T	Y
SUNKNOWN_803058	G	UNKNOWN	803058	+	NA	NA	NA	NA	NA	NA	G	G	G	G	G	G	G	G	G	G	G	G	G	G	G	G	G	G	G	G	G	G	G	G	G	G	G	N	G	G	G	G	N	G	G	G	G	G	G	G	G	G	G	G	G	G	G	G	G	G	G	N	G	G	G	G	G	G	G	G	G	G	G	G	G	G	G	N	G	G	G	G	G	G	N	G	G	G	G	G	G	G	G	G	G	G	G	G	G	G	G	G	G	G	G	G	G	G	G	G	G	G	G	G	G	G	G	G	G	G	G	G	G	G	G	G	G	G	G	G	G	G	G	G	G	G	G	G	G	G	G	G	G	G	G	G	G	G	G	G	G	G	G	G	G	G	G	G	G	G	G	G	G	G	G	G	G	G	G	G	G	G	G	G	G	G	G	G	G	G	G	G	G	G	G	G	G	G	G	G	G	G	G	G	G	G	G	G	G	G
SUNKNOWN_804053	T	UNKNOWN	804053	+	NA	NA	NA	NA	NA	NA	T	T	T	T	T	T	T	T	T	T	T	T	T	T	T	T	T	T	T	T	T	T	T	T	T	T	T	N	T	T	T	T	T	T	T	T	T	T	T	T	T	T	T	T	T	T	T	T	T	N	T	N	T	T	T	T	T	T	T	T	T	T	T	T	T	T	T	T	T	T	T	T	T	T	T	T	T	T	T	T	T	T	T	T	T	T	T	T	T	T	T	T	T	T	T	T	T	T	T	T	T	T	T	T	T	T	T	T	T	T	T	T	T	T	T	T	T	T	T	T	T	T	T	T	T	T	T	T	T	T	T	T	T	T	T	T	T	T	T	T	T	T	T	T	T	T	T	T	T	T	T	T	T	T	T	T	T	T	T	T	T	T	T	T	T	T	T	T	T	T	T	T	T	T	T	T	T	T	T	T	T	T	T	T	T	T	T	T	T	T
SUNKNOWN_805019	A	UNKNOWN	805019	+	NA	NA	NA	NA	NA	NA	A	A	A	A	A	A	A	A	A	A	A	A	A	A	A	A	A	A	A	A	A	A	A	A	A	A	A	N	A	A	A	A	A	A	A	A	A	A	A	A	A	A	A	A	A	A	A	A	A	A	A	N	A	A	A	A	A	A	A	A	A	A	A	A	A	A	A	N	A	N	A	A	A	A	N	A	A	A	A	A	A	A	A	A	A	A	A	A	A	A	A	A	A	A	A	A	A	A	A	A	A	A	A	A	A	A	A	A	A	A	A	A	A	A	A	A	A	A	A	A	A	A	A	A	A	A	N	A	A	N	A	A	A	A	A	A	A	A	A	A	A	A	A	A	A	A	A	A	A	A	A	A	A	A	A	A	A	A	A	A	A	A	A	A	A	A	A	A	A	A	A	A	A	A	A	A	A	A	A	A	A	A	A	A	A	A	A	A	A	N
SUNKNOWN_806055	A/C	UNKNOWN	806055	+	NA	NA	NA	NA	NA	NA	A	N	A	A	N	N	N	C	N	A	N	N	M	A	N	N	N	C	N	N	C	N	N	N	N	A	N	N	N	A	N	N	N	N	N	A	N	N	N	N	A	N	A	N	N	N	N	C	N	N	N	N	C	N	N	N	A	N	N	N	A	A	N	N	N	N	N	N	A	N	N	N	N	M	N	C	A	N	N	N	A	N	N	N	N	N	N	N	N	C	N	N	N	N	C	N	N	N	A	N	N	N	N	C	N	C	A	A	N	N	N	N	N	A	N	C	N	N	N	M	A	A	N	N	C	N	N	N	N	N	N	N	A	N	A	N	N	N	N	A	N	N	A	N	N	N	A	C	C	N	N	N	N	N	A	N	C	A	N	N	N	N	A	N	N	N	A	N	N	N	A	N	A	N	N	N	N	N	N	N	C	A	N	N	N	N	N	N	N	N
SUNKNOWN_807049	G/A	UNKNOWN	807049	+	NA	NA	NA	NA	NA	NA	N	N	G	N	N	N	N	N	N	N	A	N	N	N	N	N	N	N	N	N	G	N	N	N	N	N	N	N	N	N	N	N	N	N	N	N	N	N	N	N	N	N	A	N	N	N	N	N	N	N	N	N	N	N	G	A	N	N	N	N	N	N	N	N	N	N	N	N	N	N	G	A	N	N	N	N	N	N	N	G	N	G	G	N	N	N	N	N	N	N	N	N	N	N	N	N	N	N	A	N	N	N	N	A	N	A	A	N	N	N	N	N	N	N	N	N	N	N	N	N	N	N	N	N	N	N	N	N	G	N	N	N	R	G	G	N	N	N	N	G	N	N	N	N	N	N	A	N	N	G	N	N	N	A	N	R	N	N	N	N	N	N	N	N	N	N	N	N	N	G	G	N	N	N	N	N	N	N	N	N	N	A	N	N	N	N	N	N	N	N
SUNKNOWN_808029	T/A	UNKNOWN	808029	+	NA	NA	NA	NA	NA	NA	N	N	N	N	N	N	N	N	N	N	N	N	N	N	N	N	N	N	N	N	N	N	A	N	N	T	N	N	N	N	N	N	N	N	N	N	N	N	N	N	N	N	N	N	N	N	N	N	N	N	N	N	N	N	N	T	N	N	N	N	N	N	N	N	N	N	N	N	N	N	N	T	N	N	N	N	N	T	A	N	N	T	N	N	N	N	N	N	N	A	A	N	N	N	T	N	N	N	N	N	N	N	N	N	N	N	W	N	N	N	N	N	N	N	N	N	N	N	N	N	N	N	N	N	N	N	N	N	N	N	N	N	N	N	A	N	N	N	N	N	N	N	N	N	T	N	N	A	N	N	N	N	N	N	N	N	N	N	N	N	N	N	N	N	T	T	N	N	N	N	T	N	N	N	A	N	N	N	N	N	N	N	W	N	N	N	N	A	N	N
SUNKNOWN_809007	T/G	UNKNOWN	809007	+	NA	NA	NA	NA	NA	NA	N	T	N	T	T	T	N	T	T	N	T	N	N	N	T	T	T	G	T	N	N	N	N	N	T	N	N	N	N	T	T	T	N	T	N	N	T	T	N	N	N	T	T	N	T	T	N	N	N	N	N	N	T	G	N	N	T	N	T	N	T	N	N	N	N	N	N	N	T	N	T	N	T	T	N	T	T	T	N	N	N	T	N	T	N	N	N	G	T	N	T	G	N	T	T	N	G	T	N	T	T	N	T	T	N	T	T	T	T	N	T	N	N	T	N	N	G	N	N	N	N	T	N	N	N	N	N	N	N	N	N	T	T	T	N	N	N	T	T	N	N	N	T	G	N	G	N	N	N	N	T	T	T	K	N	G	G	N	N	T	T	N	N	N	T	N	N	N	G	T	N	T	G	T	N	N	N	N	T	N	T	T	N	N	T	G	N	N	N	N
SUNKNOWN_810044	A	UNKNOWN	810044	+	NA	NA	NA	NA	NA	NA	A	A	A	A	A	A	A	A	A	A	A	A	A	A	A	A	A	A	A	A	A	A	A	A	A	A	A	N	A	A	A	A	A	A	A	A	A	A	A	A	A	A	A	A	A	A	A	A	A	A	A	A	A	A	A	A	A	A	A	A	A	A	A	A	A	A	A	A	A	A	A	A	A	A	A	A	A	A	A	A	A	A	A	A	A	A	A	A	A	A	A	A	A	A	A	A	A	A	A	A	A	N	A	A	A	A	A	A	A	A	A	A	A	A	A	A	A	A	A	A	A	A	A	A	A	A	A	A	A	A	A	A	A	A	A	N	A	A	A	A	A	A	A	A	A	A	A	A	A	A	A	A	A	A	A	A	A	A	A	A	A	A	A	A	A	A	A	A	A	A	A	A	A	A	A	A	A	A	A	A	A	A	A	A	A	A	A	A	A	A
SUNKNOWN_811017	C/G	UNKNOWN	811017	+	NA	NA	NA	NA	NA	NA	N	N	N	N	N	C	N	N	N	N	C	N	N	C	N	N	S	N	N	N	N	N	N	N	N	N	N	N	N	N	N	N	N	N	N	N	N	N	N	N	N	N	N	N	G	N	N	N	N	N	N	N	N	N	N	N	N	N	N	N	N	N	N	N	C	N	N	N	G	N	N	N	N	N	N	N	N	N	N	N	N	N	N	N	N	N	N	N	N	C	G	N	N	N	N	N	G	N	N	N	N	N	N	N	N	N	C	N	N	N	N	N	N	N	N	N	N	N	N	N	N	N	N	N	N	N	N	N	N	N	N	N	N	N	N	N	N	N	N	N	N	N	N	N	N	N	N	N	S	N	N	N	N	C	N	N	N	N	N	G	N	N	N	N	N	N	N	N	G	N	G	N	N	S	N	N	N	N	N	N	N	N	N	N	C	N	N	N	N	N
SUNKNOWN_812045	T/C	UNKNOWN	812045	+	NA	NA	NA	NA	NA	NA	N	N	C	N	N	C	N	N	N	N	N	N	C	C	T	N	N	T	N	N	T	N	N	N	N	N	N	N	N	N	N	N	N	N	N	N	N	N	N	N	N	N	N	N	N	N	N	N	C	N	N	N	N	N	C	N	N	N	N	T	T	N	N	N	N	N	N	N	N	N	N	N	T	N	N	N	N	T	N	N	N	T	N	C	N	N	N	N	N	N	N	N	N	C	C	N	T	N	T	T	N	N	N	N	N	N	N	N	N	N	N	N	N	N	N	N	N	C	N	N	N	N	N	C	N	N	N	N	N	N	N	N	N	T	C	N	N	N	N	N	N	T	N	N	C	C	N	N	N	C	N	N	N	N	T	N	N	N	N	N	N	N	T	N	T	N	N	N	C	N	N	N	N	N	N	N	N	N	N	T	T	T	C	T	N	N	T	N	C	N
SUNKNOWN_813034	C/A	UNKNOWN	813034	+	NA	NA	NA	NA	NA	NA	C	C	C	M	C	C	N	C	M	C	C	C	C	C	C	C	M	C	C	C	C	C	C	C	C	M	C	N	C	C	C	C	C	C	C	C	C	C	N	M	M	M	C	C	C	C	N	C	C	N	C	N	C	C	C	C	M	C	M	C	C	C	C	N	C	C	C	C	C	C	C	N	C	C	N	C	M	M	N	C	C	C	C	C	C	C	C	C	C	C	M	C	C	C	C	N	C	C	C	C	C	C	C	C	C	C	M	M	C	C	C	C	C	C	C	M	C	M	M	C	C	C	M	C	C	C	N	C	M	C	C	C	C	C	C	N	C	C	C	C	C	C	C	M	C	C	C	C	C	C	C	C	M	C	M	C	C	C	N	C	C	M	C	C	C	M	C	M	C	C	C	C	C	C	N	N	C	N	M	M	C	M	C	C	C	C	M	C	C	N
SUNKNOWN_814033	G/A	UNKNOWN	814033	+	NA	NA	NA	NA	NA	NA	N	G	N	R	R	G	N	G	R	R	R	N	R	R	N	G	R	R	R	G	G	R	A	G	A	R	A	A	N	R	R	R	N	R	R	R	N	R	N	R	G	R	R	R	A	N	N	G	A	G	N	N	R	R	R	R	R	R	R	R	R	R	G	A	G	N	R	A	R	N	R	N	A	G	N	A	G	R	A	G	R	R	R	R	N	G	R	R	R	R	R	R	R	G	R	N	R	R	A	G	R	N	R	G	A	R	G	R	G	G	N	N	R	R	G	A	N	G	R	G	N	R	N	A	R	G	N	G	N	A	A	R	R	R	N	N	G	R	G	N	N	R	G	G	R	R	R	R	R	R	G	R	A	R	A	N	A	R	N	R	R	G	R	G	R	A	A	G	R	G	G	G	R	G	G	N	N	N	R	R	G	R	G	R	A	R	N	R	R	N
SUNKNOWN_815057	A/C	UNKNOWN	815057	+	NA	NA	NA	NA	NA	NA	N	N	C	N	A	M	N	N	M	A	N	N	N	A	N	N	C	N	N	N	N	C	N	C	N	N	A	N	A	N	N	N	N	N	N	C	N	N	N	N	N	N	A	C	A	N	N	N	N	N	N	N	C	A	N	N	N	N	N	N	N	M	N	N	A	N	N	N	A	N	A	N	N	A	N	N	C	N	A	N	A	N	N	M	N	N	N	N	N	N	N	C	A	N	N	N	C	A	A	N	N	N	N	A	A	N	N	M	N	N	N	N	C	N	N	N	N	N	N	N	A	N	N	N	M	A	N	C	N	N	N	C	C	N	N	N	N	N	C	C	N	C	N	N	N	A	N	A	N	N	N	N	N	N	A	N	N	A	N	N	N	N	N	N	C	N	M	A	N	A	N	A	N	N	N	N	N	N	N	C	A	A	N	A	M	A	N	A	N	N
SUNKNOWN_816062	G/A	UNKNOWN	816062	+	NA	NA	NA	NA	NA	NA	N	N	R	R	A	R	N	G	N	G	N	N	G	R	A	N	G	R	G	R	N	N	N	A	G	G	N	N	R	G	R	N	N	R	R	G	G	A	N	A	N	G	R	N	R	G	N	N	N	N	N	N	N	N	N	G	A	G	A	G	N	G	N	N	R	N	G	N	N	N	N	N	A	N	N	A	R	A	N	G	A	A	G	N	A	A	A	N	G	R	A	R	G	G	R	N	R	N	N	G	N	N	R	R	R	N	G	G	R	N	N	N	A	G	N	N	G	R	G	N	G	N	G	N	N	R	N	R	N	N	N	G	N	R	A	N	G	G	R	R	N	R	R	A	G	R	R	N	R	N	R	G	N	A	G	R	G	N	N	G	R	N	N	R	G	A	N	N	A	G	A	R	A	N	N	N	G	N	A	R	A	R	G	G	N	R	N	A	R	N
SUNKNOWN_817014	A/G	UNKNOWN	817014	+	NA	NA	NA	NA	NA	NA	A	N	N	A	R	N	N	A	A	N	A	N	N	A	A	N	A	N	N	N	N	N	R	A	N	A	N	N	N	N	N	A	N	A	A	A	A	N	N	N	A	N	N	N	R	N	N	N	N	N	N	N	N	N	N	A	N	N	N	R	G	A	N	N	R	N	N	N	A	N	N	N	N	N	N	G	N	N	N	N	A	N	G	A	N	N	N	A	N	G	A	N	A	N	A	N	N	N	N	A	N	N	A	A	A	N	R	N	N	A	N	N	A	N	N	N	N	N	A	A	N	N	G	N	A	N	N	A	N	N	N	N	A	N	A	N	N	A	A	N	A	N	A	G	N	N	A	N	G	N	N	N	N	R	N	N	N	A	N	N	N	N	N	N	A	G	N	N	N	A	N	A	G	G	A	N	A	N	A	A	N	A	G	N	A	N	N	R	N	N
SUNKNOWN_818028	C/A	UNKNOWN	818028	+	NA	NA	NA	NA	NA	NA	N	N	C	C	N	N	N	N	N	N	A	N	N	N	N	N	C	N	C	N	C	N	N	C	N	N	C	N	N	N	N	N	N	N	N	C	C	C	N	N	N	N	C	C	C	N	N	N	N	N	N	N	N	N	N	N	C	C	N	A	N	C	N	N	N	C	A	N	N	N	N	N	C	N	N	C	C	N	C	N	A	N	N	C	M	C	N	N	C	M	N	N	N	C	N	N	N	N	N	M	N	N	N	N	C	N	N	N	N	N	N	N	N	N	C	C	N	N	N	N	N	C	N	N	C	N	N	N	N	N	A	N	A	N	N	N	N	M	N	N	N	N	C	N	A	C	N	C	N	N	N	N	N	C	A	N	N	N	N	N	N	M	N	N	C	C	N	N	N	N	M	N	N	C	N	N	C	N	M	N	N	N	C	C	N	C	N	C	N	N
SUNKNOWN_819054	A/T	UNKNOWN	819054	+	NA	NA	NA	NA	NA	NA	N	N	T	T	N	N	N	N	T	A	N	N	N	N	N	A	A	W	T	T	A	N	N	N	N	N	N	N	N	N	N	N	N	T	N	N	N	N	N	N	N	N	A	N	N	N	N	N	N	N	N	N	N	N	N	N	N	N	N	N	N	N	N	N	N	N	N	N	T	N	T	N	N	W	N	A	T	N	N	A	A	N	T	N	N	N	N	N	N	N	N	W	A	N	N	N	N	N	N	A	N	N	N	N	W	N	N	N	N	A	A	N	N	A	N	N	N	N	N	T	N	N	N	N	W	N	N	N	N	N	N	N	W	T	T	N	N	N	N	N	N	N	N	A	N	A	N	N	N	N	N	A	N	W	N	N	A	A	N	N	N	N	N	A	A	N	N	N	N	N	N	N	N	N	N	N	T	N	N	T	N	T	N	W	N	N	N	N	N	N
SUNKNOWN_820026	A/C	UNKNOWN	820026	+	NA	NA	NA	NA	NA	NA	N	N	N	N	M	N	N	M	C	N	A	N	A	M	A	C	C	N	C	C	A	M	A	N	A	N	A	N	C	C	N	C	N	C	C	N	A	N	N	N	N	M	C	N	M	N	N	C	N	N	N	N	N	C	N	N	N	C	M	N	M	A	A	N	N	N	A	N	M	N	N	N	C	C	N	A	A	A	C	N	C	C	C	M	C	N	N	M	N	M	A	A	C	N	A	N	N	A	N	C	A	N	A	M	N	N	C	M	C	A	N	N	N	M	N	C	A	N	A	N	N	N	A	N	A	A	N	M	N	N	N	M	M	A	C	N	C	N	C	N	N	M	N	N	A	A	N	N	N	N	C	N	A	A	A	C	A	N	N	N	N	N	A	C	A	C	C	N	A	M	M	A	N	C	N	N	N	N	N	A	N	N	M	N	N	N	A	N	C	N
SUNKNOWN_821048	G/A	UNKNOWN	821048	+	NA	NA	NA	NA	NA	NA	N	N	N	N	N	N	N	N	N	A	G	N	N	N	A	N	N	N	G	N	A	N	N	N	A	N	N	N	N	N	N	N	N	A	R	N	N	A	N	G	N	G	N	N	A	N	N	N	N	N	N	N	N	N	N	G	N	N	N	N	N	G	G	N	G	N	N	N	N	N	A	G	N	N	N	N	N	N	A	N	N	A	G	G	G	N	N	N	G	G	N	N	N	N	N	N	N	N	N	G	A	N	G	G	N	G	N	N	N	G	N	N	N	N	N	N	G	N	N	N	G	N	N	G	A	R	N	N	N	N	G	N	N	N	N	N	G	G	N	N	N	G	A	N	G	A	A	A	R	G	N	G	A	G	N	G	R	A	N	N	N	N	R	G	N	G	N	N	N	N	N	N	N	N	N	N	G	N	N	N	N	N	N	G	N	N	N	N	A	N
SUNKNOWN_822024	T	UNKNOWN	822024	+	NA	NA	NA	NA	NA	NA	T	T	T	T	T	T	T	T	T	T	T	T	T	T	T	T	T	T	T	T	T	T	T	T	T	T	T	N	T	T	T	T	T	T	T	T	T	T	N	T	T	T	T	T	T	T	T	T	T	T	N	T	T	T	T	T	T	T	T	T	T	T	T	T	T	T	T	N	T	T	T	T	T	T	N	T	T	T	T	T	T	T	T	T	T	T	T	T	T	T	T	T	T	T	T	T	T	T	T	T	T	T	T	T	T	T	T	T	T	T	T	T	T	T	T	T	T	T	T	T	T	T	T	T	T	T	T	T	T	T	T	T	T	T	T	T	T	T	T	T	T	T	T	T	T	T	T	T	T	T	T	T	T	T	T	T	T	T	T	T	T	T	T	T	T	T	T	T	T	T	T	T	T	T	T	N	T	T	T	T	T	T	T	T	T	T	T	T	T	T
SUNKNOWN_823019	A	UNKNOWN	823019	+	NA	NA	NA	NA	NA	NA	A	A	A	A	A	A	A	A	A	A	A	A	A	A	A	A	A	A	A	A	A	A	A	A	A	A	A	N	A	A	A	A	N	A	A	A	A	A	N	A	A	A	A	A	A	A	A	A	A	N	A	N	A	A	A	A	A	A	A	A	A	A	A	N	A	A	A	N	A	A	A	A	A	A	A	A	A	A	A	A	A	A	A	A	A	A	A	A	A	A	A	A	A	A	A	N	A	A	A	A	A	A	A	A	A	A	A	A	A	A	A	A	A	A	A	A	A	A	A	A	A	A	A	A	A	A	A	A	A	A	A	A	A	A	A	A	A	A	A	A	A	A	A	A	A	A	A	A	A	A	A	A	A	A	A	A	A	A	A	A	A	A	A	A	A	A	A	A	A	A	A	A	A	A	A	A	A	A	A	A	A	A	A	A	A	A	A	A	A	A
SUNKNOWN_824057	C/T	UNKNOWN	824057	+	NA	NA	NA	NA	NA	NA	N	N	N	N	N	C	N	N	N	Y	N	N	N	C	N	N	Y	C	C	T	N	N	N	C	T	N	C	N	N	N	Y	C	N	C	N	Y	N	C	N	N	N	C	T	N	N	N	N	C	N	N	N	N	C	N	C	N	C	C	N	C	T	N	C	N	N	N	N	N	T	N	Y	T	N	Y	N	C	C	Y	N	C	Y	N	N	N	N	Y	N	C	C	C	Y	N	Y	N	C	N	N	C	C	N	N	N	C	N	N	N	N	N	Y	N	N	N	C	N	N	N	N	N	T	N	N	Y	C	N	C	N	N	N	N	N	N	C	N	T	T	N	C	N	N	C	N	C	N	T	N	Y	N	N	T	C	C	Y	C	N	N	C	T	N	N	N	C	N	N	N	N	C	N	N	N	C	T	C	T	T	N	N	N	N	C	C	C	N	C	C	N	C	N	N	C	N
SUNKNOWN_825006	C/T	UNKNOWN	825006	+	NA	NA	NA	NA	NA	NA	T	Y	Y	Y	Y	Y	N	Y	Y	Y	Y	N	Y	Y	Y	Y	Y	Y	Y	Y	Y	Y	Y	Y	Y	Y	Y	N	Y	Y	Y	Y	C	Y	Y	Y	Y	Y	N	Y	Y	Y	Y	Y	Y	Y	C	Y	Y	T	Y	C	Y	Y	Y	Y	Y	Y	Y	Y	Y	Y	Y	T	Y	N	Y	N	Y	C	Y	Y	Y	Y	C	Y	Y	Y	Y	Y	Y	Y	Y	Y	Y	Y	Y	Y	Y	Y	Y	Y	Y	Y	Y	C	Y	Y	Y	Y	Y	Y	Y	Y	Y	Y	Y	Y	Y	Y	Y	Y	Y	Y	C	Y	Y	Y	Y	Y	Y	Y	Y	Y	Y	Y	N	Y	Y	C	Y	Y	Y	Y	Y	T	Y	Y	Y	Y	T	Y	Y	Y	Y	Y	Y	Y	Y	Y	Y	Y	Y	Y	Y	Y	Y	Y	Y	Y	Y	Y	Y	Y	Y	Y	Y	Y	Y	Y	Y	Y	Y	Y	Y	C	Y	N	Y	Y	Y	Y	Y	Y	Y	Y	Y	Y	Y	N
SUNKNOWN_826015	A	UNKNOWN	826015	+	NA	NA	NA	NA	NA	NA	A	A	A	A	A	A	N	A	A	A	A	A	A	A	A	A	A	A	A	A	A	A	A	A	A	A	A	N	A	A	A	A	N	A	A	A	A	A	N	A	A	A	A	A	A	A	A	A	A	A	N	A	A	A	A	A	A	A	A	A	A	A	A	N	A	A	A	N	A	A	A	A	A	A	A	A	A	A	A	A	A	A	A	A	A	A	A	A	A	A	A	A	A	A	A	A	A	A	A	A	A	A	A	A	A	A	A	A	A	A	A	N	A	A	A	A	A	A	A	A	A	A	A	A	A	A	A	A	A	N	A	A	A	A	A	A	A	A	A	A	A	A	A	A	A	A	A	A	A	A	A	A	A	A	A	A	A	A	A	A	A	A	A	A	A	A	A	A	A	A	A	A	A	A	A	A	A	A	A	A	A	A	A	A	A	A	A	A	A	N
SUNKNOWN_827017	A/G	UNKNOWN	827017	+	NA	NA	NA	NA	NA	NA	A	A	R	R	R	R	N	R	R	R	R	N	R	R	R	R	R	R	R	R	R	R	R	R	R	A	R	N	R	R	R	R	N	R	R	R	R	A	N	R	R	R	R	R	R	R	R	R	G	G	N	N	R	R	R	A	R	R	G	R	R	R	R	N	R	N	R	N	R	A	R	R	R	R	N	R	R	R	R	R	R	R	A	R	R	R	R	R	R	A	A	R	R	R	R	A	R	A	R	R	A	A	R	R	R	R	R	R	R	A	R	A	R	R	R	R	R	R	R	R	R	R	A	R	R	R	A	R	R	A	A	R	R	R	R	N	R	R	R	R	R	R	R	R	R	R	R	R	R	R	R	R	A	R	R	A	R	R	N	A	R	R	R	R	R	R	R	R	R	R	R	R	R	R	G	N	R	G	R	R	R	R	R	R	R	R	R	R	R	N
SUNKNOWN_828024	C	UNKNOWN	828024	+	NA	NA	NA	NA	NA	NA	C	C	C	C	C	C	N	C	C	C	C	N	C	C	C	C	C	C	C	C	C	C	C	C	C	C	C	N	C	C	C	C	N	C	C	C	C	C	N	C	C	C	C	C	C	C	C	C	C	C	C	C	C	C	C	C	C	C	C	C	C	C	C	C	C	C	C	N	C	C	C	C	C	C	C	C	C	C	C	C	C	C	C	C	C	C	C	C	C	C	C	C	C	C	C	C	C	C	C	C	C	C	C	C	C	C	C	C	C	C	C	C	C	C	C	C	C	C	C	C	C	C	C	C	C	C	N	C	C	N	C	C	C	C	C	C	C	C	C	C	C	C	C	C	C	C	C	C	C	C	C	C	C	C	C	C	C	C	C	C	C	C	C	C	C	C	C	C	C	C	C	C	C	C	C	C	C	C	C	C	C	C	C	C	C	C	C	C	C	C
SUNKNOWN_829011	A/G	UNKNOWN	829011	+	NA	NA	NA	NA	NA	NA	N	A	A	A	A	A	N	A	A	A	A	A	A	A	A	A	A	A	A	A	A	A	A	A	A	A	A	N	N	A	A	A	A	A	A	A	A	A	A	A	A	A	A	A	A	A	A	A	A	A	A	A	A	A	A	A	A	A	A	A	A	A	A	N	A	A	A	A	A	A	A	A	A	A	A	A	A	A	A	G	A	A	A	A	A	A	A	A	A	A	A	A	A	A	A	A	A	A	A	A	A	A	A	A	A	A	A	A	A	A	A	A	A	A	A	A	A	A	A	A	A	A	A	A	A	A	N	A	A	A	A	A	A	A	A	A	A	A	A	A	A	A	A	A	A	A	A	A	A	A	A	A	A	A	A	A	A	A	A	A	A	A	A	A	A	A	A	A	A	A	A	A	A	A	A	N	A	A	A	A	A	A	A	A	A	A	A	A	A	A
SUNKNOWN_830020	C/T	UNKNOWN	830020	+	NA	NA	NA	NA	NA	NA	N	C	C	C	N	C	N	C	C	Y	Y	N	C	C	N	N	C	C	C	C	C	C	C	C	C	C	C	T	N	C	C	C	N	C	C	N	C	C	N	N	C	N	C	C	C	C	N	C	C	N	N	N	C	N	C	C	N	C	C	C	C	C	C	N	C	N	C	N	C	N	C	C	C	C	N	C	C	C	C	C	C	C	C	C	C	N	N	C	C	C	C	C	N	C	C	N	C	N	C	C	N	N	C	C	C	T	C	C	N	C	N	N	C	C	N	N	N	C	N	C	C	C	C	C	C	C	N	C	C	N	C	C	C	C	N	N	C	C	C	C	C	C	C	C	N	C	N	C	C	C	C	C	C	C	C	C	C	C	N	C	C	C	N	C	C	C	C	C	C	C	C	C	C	N	C	N	C	N	C	C	N	N	C	C	N	C	C	C	C	N
SUNKNOWN_831016	G/C	UNKNOWN	831016	+	NA	NA	NA	NA	NA	NA	N	N	N	G	N	N	N	N	N	N	N	N	N	N	N	N	C	N	N	N	N	N	G	N	N	N	N	N	N	N	N	N	N	N	G	N	N	N	N	N	C	N	N	N	C	N	N	N	C	N	N	N	N	N	N	G	N	N	N	N	N	N	N	N	N	N	N	N	C	N	N	N	N	G	N	G	N	N	N	N	N	N	N	G	N	N	N	N	N	G	C	N	N	N	N	N	N	N	N	N	N	N	N	N	N	N	N	G	N	N	N	N	N	N	N	N	N	N	N	N	N	N	G	N	N	N	N	N	N	N	N	N	N	N	C	N	N	N	N	N	N	N	N	N	N	N	N	N	N	N	N	N	C	N	N	N	N	N	N	N	N	N	N	N	N	N	N	N	G	N	N	N	C	G	N	N	N	N	N	N	C	N	G	N	N	N	N	N	N	N
SUNKNOWN_832024	T	UNKNOWN	832024	+	NA	NA	NA	NA	NA	NA	T	T	T	T	T	T	T	T	T	T	T	N	T	T	T	T	T	T	T	T	T	T	T	T	T	T	T	N	T	T	T	T	T	T	T	T	T	T	T	T	T	T	T	T	T	T	T	T	T	T	N	T	T	T	T	T	T	T	T	T	T	T	T	T	T	T	T	T	T	T	T	T	T	T	T	T	T	T	T	T	T	T	T	T	T	T	T	T	T	T	T	T	T	T	T	N	T	T	T	T	T	T	T	T	T	T	T	T	T	T	T	T	T	T	T	T	T	T	T	T	T	T	T	T	T	T	T	T	T	N	T	T	T	T	T	N	T	T	T	T	T	T	T	T	T	T	T	T	T	T	T	T	T	T	T	T	T	T	T	T	T	T	T	T	T	T	T	T	T	T	T	T	T	T	T	T	T	T	T	T	T	T	T	T	T	T	T	T	T	N
SUNKNOWN_833034	C/T	UNKNOWN	833034	+	NA	NA	NA	NA	NA	NA	N	N	C	C	N	Y	N	N	C	C	C	N	T	Y	N	C	T	N	N	C	C	C	N	Y	C	Y	C	N	N	C	N	N	N	C	C	N	N	N	N	T	C	N	C	N	N	N	N	N	N	N	N	N	N	T	N	N	T	C	Y	Y	C	N	N	N	T	N	N	N	Y	N	C	C	N	N	N	Y	C	Y	Y	N	Y	Y	N	N	N	N	N	N	N	Y	C	Y	N	N	N	N	N	C	T	N	N	N	C	N	N	T	N	N	T	N	N	N	C	N	C	N	N	C	C	Y	C	C	N	Y	C	C	N	N	N	N	T	N	N	C	N	N	C	C	N	N	N	N	N	N	Y	N	T	Y	T	N	T	Y	Y	T	N	C	Y	T	N	T	C	N	N	N	N	Y	N	C	C	Y	Y	C	N	Y	N	N	N	N	T	Y	T	C	C	C	N	N	C	C	T	N
SUNKNOWN_834030	C/T	UNKNOWN	834030	+	NA	NA	NA	NA	NA	NA	N	C	N	C	N	C	N	C	C	N	N	N	N	C	N	C	N	C	N	N	C	N	N	C	N	C	N	N	N	C	N	N	N	N	C	C	N	C	C	C	N	N	N	N	C	N	N	C	C	N	N	N	N	C	N	C	N	N	C	C	N	C	N	N	N	N	C	N	N	C	N	N	C	C	N	N	N	C	N	N	N	C	N	N	C	C	C	C	N	N	N	C	N	N	C	N	N	C	N	N	C	C	C	C	C	C	C	Y	C	N	N	N	C	C	N	N	N	C	N	Y	N	N	C	C	C	N	C	N	N	C	N	N	N	N	N	N	C	C	N	C	N	C	C	N	N	C	N	C	N	C	N	N	N	C	C	C	C	N	N	N	N	C	N	C	C	N	C	N	C	C	N	N	C	C	N	N	N	C	N	N	N	N	N	N	C	C	C	C	N	C
SUNKNOWN_835062	C/T	UNKNOWN	835062	+	NA	NA	NA	NA	NA	NA	N	C	C	C	C	C	N	C	C	C	C	N	C	C	C	T	C	C	C	C	C	C	C	C	C	C	C	N	C	C	C	C	N	C	C	C	C	C	N	C	C	C	C	C	C	C	N	C	N	N	N	N	C	C	C	C	C	C	C	C	C	C	C	N	C	N	C	N	C	N	C	C	C	C	N	C	C	C	C	C	C	C	C	C	C	C	C	C	C	C	C	C	C	C	C	N	C	C	C	C	C	C	C	C	C	C	C	C	C	C	C	N	C	C	C	C	C	C	C	C	C	C	C	C	C	C	N	C	C	N	C	C	C	T	C	C	C	C	C	C	C	C	C	C	C	C	C	C	C	C	C	C	C	C	N	C	C	C	C	C	C	C	C	C	C	C	C	T	C	C	C	C	C	C	C	N	C	N	C	C	C	C	C	C	C	C	C	C	C	N
SUNKNOWN_836028	T	UNKNOWN	836028	+	NA	NA	NA	NA	NA	NA	T	T	T	T	T	T	T	T	T	T	T	T	T	T	T	T	T	T	T	T	T	T	T	T	T	T	T	N	T	T	T	T	T	T	T	T	T	T	N	T	T	T	T	T	T	T	T	T	T	T	T	T	T	T	T	T	T	T	T	T	T	T	T	T	T	N	T	N	T	T	T	T	T	T	T	T	T	T	T	T	T	T	T	T	T	T	T	T	T	T	T	T	T	T	T	N	T	T	T	T	T	N	T	T	T	T	T	T	T	T	T	T	T	T	T	T	T	T	T	T	T	T	T	T	T	T	T	T	T	T	T	T	T	T	T	T	T	T	T	T	T	T	T	T	T	T	T	T	T	T	T	T	T	T	T	T	T	T	T	T	T	T	T	T	T	T	T	T	T	T	T	T	T	T	T	T	T	T	T	T	T	T	T	T	T	T	T	T	T	T
SUNKNOWN_837039	C/T	UNKNOWN	837039	+	NA	NA	NA	NA	NA	NA	T	C	C	C	C	T	C	C	C	C	C	C	C	C	C	C	C	C	C	C	C	C	C	C	C	C	C	N	C	C	C	C	C	C	C	T	T	C	N	C	C	C	C	T	C	T	C	C	C	T	C	N	C	C	C	C	C	C	C	C	C	C	C	C	C	C	T	N	C	N	C	C	C	T	N	C	C	C	C	C	C	C	C	C	C	C	C	C	C	C	C	C	T	C	C	N	C	C	C	C	C	N	C	C	C	C	C	C	C	C	C	C	C	C	C	C	C	C	C	C	C	C	C	C	C	C	C	C	C	C	C	C	C	C	C	N	C	T	C	C	C	C	C	C	C	C	C	C	C	C	C	C	C	C	C	C	C	C	C	C	C	C	C	C	C	C	C	N	C	C	C	C	C	C	C	N	C	C	C	C	C	C	C	C	C	C	C	C	C	N
SUNKNOWN_838046	A	UNKNOWN	838046	+	NA	NA	NA	NA	NA	NA	A	A	A	A	A	A	N	A	A	A	A	N	A	A	A	A	A	A	A	A	A	A	A	A	A	A	A	N	A	A	A	A	A	A	A	A	A	A	A	A	A	A	A	A	A	A	N	A	A	N	A	A	A	A	A	A	A	A	A	A	A	A	A	A	A	A	A	N	A	A	A	A	A	A	A	A	A	A	A	A	A	A	A	A	A	A	A	A	A	A	A	A	A	A	A	N	A	A	A	A	A	A	A	A	A	A	A	A	A	A	A	N	A	A	A	A	A	A	A	A	A	A	A	A	A	A	A	A	A	A	A	A	A	A	A	A	A	A	A	A	A	A	A	A	A	A	A	A	A	A	A	A	A	A	A	A	A	A	N	A	A	A	A	A	A	A	A	A	A	A	A	A	A	A	A	A	A	N	A	A	A	A	A	A	A	A	A	A	A	A
SUNKNOWN_839024	G	UNKNOWN	839024	+	NA	NA	NA	NA	NA	NA	G	G	G	G	G	N	G	G	G	G	G	G	G	G	G	N	G	G	G	G	G	N	G	G	G	G	N	N	G	G	G	N	N	G	G	G	G	G	N	G	G	G	G	G	G	G	N	G	N	G	N	N	G	G	G	G	G	G	G	G	G	G	G	G	G	G	G	G	G	G	G	G	G	G	G	G	G	G	G	G	G	G	G	G	G	G	G	G	G	G	G	G	G	G	G	G	N	G	G	G	G	N	G	G	G	G	G	G	G	N	G	G	G	G	G	G	G	G	G	G	G	G	G	G	G	G	G	G	N	G	G	G	G	G	G	N	G	G	G	G	G	G	G	G	G	G	G	G	G	G	G	G	G	G	G	G	G	G	G	G	G	G	N	G	G	N	G	N	G	G	G	G	N	G	G	G	G	G	G	N	G	G	G	G	G	G	G	G	G	G
SUNKNOWN_840050	G/C	UNKNOWN	840050	+	NA	NA	NA	NA	NA	NA	N	N	N	G	N	G	N	N	N	G	G	N	G	G	G	G	G	G	N	G	N	N	G	G	N	G	G	N	G	G	N	N	N	G	G	G	N	G	N	G	S	G	G	G	G	G	N	N	N	N	N	N	N	N	N	G	G	N	G	G	G	G	G	N	N	N	G	N	G	N	N	N	G	G	N	G	N	N	G	G	N	N	G	G	G	G	N	G	G	G	G	S	G	N	G	N	N	G	G	N	N	N	G	G	G	G	S	N	N	G	N	N	G	G	G	G	G	N	G	N	G	G	G	G	G	N	N	N	G	N	N	N	G	G	G	N	N	S	N	N	G	S	G	G	G	G	N	G	G	G	N	G	G	G	G	G	N	N	N	G	G	N	G	G	G	G	G	G	G	S	G	G	G	G	G	N	N	N	N	G	G	S	G	G	S	G	N	N	N	N
SUNKNOWN_841027	G/C	UNKNOWN	841027	+	NA	NA	NA	NA	NA	NA	N	G	N	G	S	N	N	G	N	N	G	N	G	G	N	N	N	N	N	G	N	N	N	N	N	G	N	N	N	N	N	G	N	G	N	G	N	N	N	N	N	N	N	G	N	G	N	N	N	N	N	N	N	N	N	N	C	N	N	G	N	N	N	N	S	N	N	N	N	N	N	N	N	N	N	G	N	N	N	N	G	N	N	G	N	N	N	N	N	N	N	N	N	N	N	N	C	N	N	N	N	N	N	G	N	N	N	G	N	G	N	N	N	N	N	G	N	N	G	N	N	N	N	N	N	G	N	N	N	N	N	N	N	N	N	N	N	G	G	N	N	N	C	N	N	N	N	N	G	N	N	N	N	S	N	N	N	G	N	C	G	G	N	N	N	C	N	N	N	G	N	G	G	N	G	N	N	N	G	N	G	N	G	N	G	N	G	G	N	N
SUNKNOWN_842019	T/G	UNKNOWN	842019	+	NA	NA	NA	NA	NA	NA	N	N	G	T	G	N	N	T	T	N	N	N	N	G	T	G	N	N	G	N	N	G	T	G	T	G	N	N	G	N	N	G	N	N	N	N	T	G	N	T	N	N	G	T	G	N	N	N	N	N	N	N	G	N	G	N	T	N	N	T	G	T	N	N	N	N	T	N	N	N	T	T	G	T	N	G	N	T	N	G	T	T	T	N	G	T	N	G	T	G	T	N	T	N	T	N	G	G	G	N	N	N	N	G	N	N	N	N	N	N	T	N	N	T	N	N	N	T	N	N	N	N	N	N	N	N	N	N	T	N	N	T	N	N	T	N	G	T	G	N	T	T	N	N	T	G	N	T	G	N	N	G	N	T	N	G	N	G	N	N	N	N	N	T	T	T	N	N	N	G	T	T	G	T	N	N	T	N	T	T	G	N	T	G	T	N	N	N	N	N
SUNKNOWN_843024	A	UNKNOWN	843024	+	NA	NA	NA	NA	NA	NA	A	A	A	A	A	A	A	A	A	A	A	A	A	A	A	A	A	A	A	A	A	A	A	A	A	A	A	N	A	A	A	A	A	A	A	A	A	A	A	A	A	A	A	A	A	A	A	A	A	A	A	A	A	A	A	A	A	A	A	A	A	A	A	N	A	A	A	A	A	N	A	A	A	A	A	A	A	A	A	A	A	A	A	A	A	A	A	A	A	A	A	A	A	A	A	A	A	A	A	A	A	A	A	A	A	A	A	A	A	A	A	A	A	A	A	A	A	A	A	A	A	A	A	A	A	A	A	A	A	N	A	A	A	A	A	A	A	A	A	A	A	A	A	A	A	A	A	A	A	A	A	A	A	A	A	A	A	A	A	A	A	A	A	A	A	A	A	A	A	A	A	A	A	A	A	A	A	A	A	A	A	A	A	A	A	A	A	A	A	A
SUNKNOWN_844033	C/T	UNKNOWN	844033	+	NA	NA	NA	NA	NA	NA	N	N	N	T	N	N	N	N	N	N	N	N	C	N	N	N	N	N	N	N	N	N	N	N	N	N	N	N	N	N	N	T	Y	N	N	N	C	N	N	C	N	N	N	N	Y	N	N	N	N	N	N	N	N	N	N	C	Y	N	C	N	N	C	N	N	N	N	N	N	C	N	N	N	N	N	N	T	N	N	N	N	T	N	N	N	N	N	N	N	N	T	Y	N	N	N	N	N	N	N	N	N	N	N	N	N	N	N	T	T	N	N	N	N	N	N	N	N	N	N	N	N	N	N	N	N	N	N	N	N	N	N	N	N	N	N	N	N	N	N	N	N	N	N	N	Y	C	N	N	N	C	N	N	N	N	N	N	N	N	N	N	N	N	N	N	N	T	T	N	N	N	Y	T	N	N	N	N	N	N	N	N	N	C	N	N	N	N	N	N	N	N	N
SUNKNOWN_845014	T/C	UNKNOWN	845014	+	NA	NA	NA	NA	NA	NA	N	N	N	N	T	N	N	N	N	N	N	N	C	N	N	N	T	N	N	N	N	N	T	N	N	N	N	N	N	N	N	C	N	N	N	N	N	N	N	N	N	N	N	N	T	N	N	N	N	N	N	N	N	N	N	C	N	N	C	N	N	N	N	N	N	N	N	N	Y	N	N	N	N	N	N	N	N	N	N	N	N	N	N	Y	N	N	N	T	N	C	T	N	N	N	N	N	N	N	N	N	N	N	N	N	N	N	N	C	N	N	N	N	N	N	N	N	N	N	T	N	N	N	N	N	N	N	N	N	N	N	N	N	N	N	N	N	N	N	N	N	N	N	N	N	N	N	N	N	T	N	N	N	N	N	N	N	N	N	N	N	N	N	N	N	N	Y	N	N	N	N	Y	T	N	C	N	N	N	N	N	N	Y	N	C	N	N	N	N	Y	N	N
SUNKNOWN_846022	T/C	UNKNOWN	846022	+	NA	NA	NA	NA	NA	NA	N	N	T	Y	T	N	N	C	T	C	N	N	N	C	N	Y	Y	C	T	Y	N	T	T	T	C	T	T	N	N	Y	T	N	N	Y	C	Y	Y	N	N	N	Y	C	N	T	C	C	N	N	Y	N	N	N	T	C	N	N	Y	C	N	Y	N	C	C	N	C	N	Y	N	C	N	T	N	T	C	N	Y	N	Y	T	C	C	N	N	N	C	C	N	T	N	C	T	N	T	N	C	N	N	N	N	T	N	N	C	Y	C	T	T	N	Y	C	Y	N	T	N	N	N	N	N	N	N	T	N	N	N	T	N	N	N	T	N	T	Y	Y	T	Y	N	N	Y	N	N	N	N	C	N	Y	N	N	N	Y	N	N	N	N	C	C	Y	N	N	N	T	T	Y	N	N	T	C	N	N	N	N	Y	T	N	Y	N	N	T	N	T	N	Y	C	C	N	T	Y	T	T	N	N
SUNKNOWN_847022	A/G	UNKNOWN	847022	+	NA	NA	NA	NA	NA	NA	N	G	N	A	N	A	N	A	A	A	A	N	A	A	N	N	A	G	A	N	N	N	N	G	G	N	N	N	G	G	A	N	N	A	A	A	N	N	N	N	A	A	N	N	A	N	N	G	N	N	N	N	N	N	A	G	N	G	A	N	A	A	N	N	N	N	N	N	A	N	N	N	G	G	N	N	A	A	G	N	N	A	A	G	N	N	N	A	N	A	N	A	A	N	G	N	A	A	N	N	N	N	A	N	A	N	A	N	N	N	N	N	A	N	N	A	A	N	A	N	A	A	A	A	A	A	N	N	N	N	N	N	A	G	A	N	N	N	G	G	A	A	N	N	N	N	N	N	N	A	G	A	N	A	N	N	A	N	N	A	N	A	A	A	N	G	N	A	G	N	N	N	N	N	N	N	N	N	N	A	N	N	A	N	A	A	A	N	N	N
SUNKNOWN_848041	A/G	UNKNOWN	848041	+	NA	NA	NA	NA	NA	NA	G	A	A	N	A	A	N	G	N	G	N	N	A	N	G	A	N	N	A	N	N	N	A	A	N	A	N	N	A	A	N	N	N	A	N	G	G	N	N	N	N	G	N	N	N	N	N	A	N	N	N	N	A	A	A	N	N	A	A	A	A	N	A	N	A	N	N	N	A	N	N	N	N	G	N	N	N	A	N	N	A	R	N	N	N	N	A	A	N	A	A	A	N	N	N	N	N	A	A	N	N	N	G	A	A	N	R	N	N	A	N	N	G	G	N	N	N	N	G	A	N	G	N	A	N	A	N	A	N	N	N	A	A	N	N	N	N	A	A	N	N	N	N	N	N	A	N	N	A	N	N	A	A	N	N	N	N	N	N	N	G	N	N	A	G	N	N	N	A	N	A	N	G	A	N	N	N	N	N	A	N	N	A	G	N	N	N	N	A	N
SUNKNOWN_850055	T/C	UNKNOWN	850055	+	NA	NA	NA	NA	NA	NA	Y	Y	Y	Y	Y	Y	N	Y	Y	Y	Y	Y	Y	Y	Y	Y	Y	Y	Y	Y	Y	Y	Y	Y	Y	Y	Y	N	Y	Y	Y	Y	Y	Y	Y	Y	Y	Y	N	Y	Y	Y	Y	Y	Y	Y	Y	Y	Y	C	C	Y	Y	Y	Y	Y	Y	Y	Y	Y	Y	Y	Y	Y	Y	Y	Y	T	Y	T	Y	Y	Y	Y	C	Y	Y	Y	Y	Y	Y	Y	Y	Y	Y	Y	Y	Y	Y	Y	Y	Y	Y	Y	Y	T	Y	Y	Y	Y	Y	Y	Y	Y	Y	Y	Y	Y	Y	Y	Y	Y	Y	Y	Y	Y	Y	Y	Y	Y	Y	Y	Y	Y	Y	Y	C	Y	Y	T	Y	Y	Y	Y	Y	N	Y	Y	Y	Y	Y	Y	Y	Y	Y	Y	Y	Y	Y	Y	Y	Y	Y	Y	Y	Y	Y	Y	T	Y	Y	Y	Y	Y	Y	Y	Y	Y	Y	Y	Y	Y	Y	Y	Y	C	Y	T	Y	Y	Y	Y	Y	Y	Y	Y	Y	Y	Y	Y
SUNKNOWN_851015	A	UNKNOWN	851015	+	NA	NA	NA	NA	NA	NA	A	A	A	A	A	A	N	A	A	A	A	N	A	A	A	A	A	A	A	A	A	A	A	A	A	A	A	N	A	A	A	A	A	A	A	A	A	A	A	A	A	A	A	A	A	A	A	A	A	N	A	A	A	A	A	A	A	A	A	A	A	A	A	N	A	N	A	N	A	A	A	A	A	A	A	A	A	A	A	A	A	A	A	A	A	A	A	A	A	A	A	A	A	A	A	N	A	A	A	A	A	A	A	A	A	A	A	A	A	A	A	A	A	A	A	A	A	A	A	A	A	A	A	A	A	A	A	A	A	N	A	A	A	A	A	A	A	A	A	A	A	A	A	A	A	A	A	A	A	A	A	A	A	A	A	A	A	A	A	A	A	A	A	A	A	A	A	A	A	A	A	A	A	A	A	A	A	A	A	A	A	A	A	A	A	A	A	A	A	N
SUNKNOWN_852061	A/G	UNKNOWN	852061	+	NA	NA	NA	NA	NA	NA	N	A	A	N	A	N	N	N	N	N	N	N	N	A	N	N	A	A	N	A	A	A	N	N	N	A	A	N	N	A	G	N	N	N	G	A	N	N	N	A	N	A	N	N	N	N	N	G	N	N	N	N	A	N	N	A	N	N	N	N	N	G	N	N	A	A	N	N	N	N	N	N	A	N	N	A	A	A	N	N	N	N	N	N	N	A	A	G	N	A	N	A	A	A	A	N	A	G	N	N	A	N	N	A	N	A	G	N	A	N	N	N	A	N	N	A	N	N	N	N	N	A	A	G	N	N	N	N	N	N	N	N	N	N	A	N	N	N	G	A	N	N	G	N	A	A	A	A	A	G	A	A	A	N	N	A	N	N	A	N	N	A	N	A	G	A	N	N	A	N	A	N	N	N	N	N	N	N	N	A	N	N	A	G	N	A	N	N	A	N
SUNKNOWN_853019	C/G	UNKNOWN	853019	+	NA	NA	NA	NA	NA	NA	N	N	C	C	C	C	N	N	N	N	C	N	C	C	C	C	C	N	N	N	N	N	N	G	N	N	N	N	N	G	C	N	N	C	C	C	N	N	N	G	G	C	N	N	C	N	N	C	N	N	N	N	C	C	C	N	N	N	C	C	N	C	N	N	N	N	C	N	C	N	N	N	N	N	N	N	C	N	N	C	C	N	N	N	N	N	C	C	N	C	N	C	C	N	N	C	N	C	N	C	N	C	N	N	C	G	C	N	N	G	N	N	C	C	N	G	N	G	N	N	N	C	N	G	C	N	N	N	N	N	N	C	C	N	C	N	N	N	N	G	C	N	N	C	C	C	C	C	C	C	N	C	N	N	G	C	C	N	N	C	C	N	C	N	C	N	C	N	C	C	G	C	N	N	C	N	N	N	C	C	N	C	C	C	C	N	C	N	C	N
SUNKNOWN_854051	A/G	UNKNOWN	854051	+	NA	NA	NA	NA	NA	NA	N	N	N	N	R	N	N	N	N	N	N	N	N	N	A	N	N	N	N	N	N	R	N	N	N	R	N	N	N	N	N	A	N	N	N	N	N	N	N	N	N	N	N	N	A	N	N	N	N	N	N	N	N	N	N	R	A	N	R	N	N	N	N	N	N	N	N	N	A	N	N	N	N	N	N	A	N	A	N	N	N	N	N	R	N	N	N	N	N	G	G	N	N	N	N	N	N	N	N	N	N	N	N	N	N	N	N	A	N	N	N	N	N	N	A	N	N	N	N	N	N	N	A	N	N	N	N	N	N	N	N	N	N	N	N	N	N	N	N	N	N	N	N	N	R	N	N	N	N	N	N	N	N	N	N	N	N	N	N	N	N	N	N	N	N	R	N	N	N	A	A	N	N	A	N	N	N	N	N	A	A	N	A	N	N	N	N	N	N	N
SUNKNOWN_855020	C/T	UNKNOWN	855020	+	NA	NA	NA	NA	NA	NA	N	C	Y	C	C	Y	N	C	T	Y	Y	N	Y	C	C	N	Y	Y	C	T	C	N	C	C	C	T	Y	N	Y	C	Y	N	N	Y	C	Y	C	C	N	C	C	Y	Y	N	Y	C	N	T	C	N	N	N	N	Y	C	C	Y	N	Y	Y	C	Y	T	N	T	N	N	N	C	N	N	C	C	C	N	C	Y	Y	T	C	C	Y	C	C	N	N	C	Y	T	Y	C	Y	C	N	Y	C	C	Y	C	C	C	N	C	C	Y	C	C	C	Y	C	C	N	Y	C	N	C	C	N	C	C	N	C	N	Y	Y	Y	N	Y	N	N	C	N	Y	N	C	N	Y	C	Y	Y	N	Y	Y	Y	N	Y	C	C	Y	T	Y	C	Y	C	N	C	Y	Y	N	Y	C	N	Y	C	Y	C	Y	C	Y	Y	T	Y	T	Y	N	N	Y	N	C	Y	C	T	Y	Y	N	Y	Y	Y	Y	N
SUNKNOWN_856041	G/C	UNKNOWN	856041	+	NA	NA	NA	NA	NA	NA	N	N	N	S	S	G	N	N	N	N	G	N	N	C	G	N	C	N	N	N	N	G	G	G	N	S	N	N	G	N	N	G	N	N	S	N	G	N	N	N	N	N	N	G	G	N	N	N	N	N	N	N	N	N	N	S	G	N	S	N	N	N	N	G	G	N	N	N	G	N	N	N	N	N	N	G	N	N	N	N	G	N	N	S	N	N	N	G	N	G	G	G	N	G	N	N	N	N	G	N	G	N	N	N	N	N	G	G	N	N	N	N	N	N	N	N	N	N	N	N	N	N	G	N	N	N	N	N	G	N	N	N	N	N	G	N	N	G	N	N	N	N	G	G	G	N	N	G	G	N	N	N	G	G	N	N	N	N	N	G	N	G	N	N	G	G	G	N	N	S	G	G	N	G	G	C	N	N	G	N	S	N	G	N	N	N	N	G	N	N
SUNKNOWN_857007	G/A	UNKNOWN	857007	+	NA	NA	NA	NA	NA	NA	G	R	A	R	G	R	N	R	R	N	N	N	G	R	N	G	R	G	G	R	R	N	A	G	R	R	R	N	N	R	N	N	N	N	R	R	R	N	N	G	G	R	G	A	G	G	N	G	G	N	N	N	R	G	R	G	R	G	G	R	R	G	G	N	G	N	G	N	R	N	R	G	R	A	N	A	G	A	N	G	G	R	G	G	N	G	R	R	G	R	R	R	G	G	R	N	R	G	A	R	G	N	R	R	R	G	R	G	G	G	G	N	R	R	A	G	G	G	R	R	N	G	N	G	G	G	N	G	G	N	G	G	R	G	N	N	R	R	R	R	N	R	R	R	R	R	G	R	R	R	R	G	R	G	G	R	G	G	N	G	N	G	R	R	N	R	G	N	G	N	N	G	R	G	N	N	G	N	R	A	G	R	G	G	A	G	G	A	R	N
SUNKNOWN_859025	G/A	UNKNOWN	859025	+	NA	NA	NA	NA	NA	NA	R	R	R	R	R	R	N	R	R	R	R	A	R	R	R	R	R	R	R	R	R	R	R	R	G	R	R	N	R	R	R	R	R	R	R	R	R	R	N	R	R	R	R	R	R	R	G	R	R	R	G	A	R	R	R	R	R	R	R	R	R	R	R	R	R	R	R	R	R	G	R	R	R	R	R	R	R	R	R	R	R	R	R	R	R	R	R	R	R	R	R	R	R	R	R	R	R	R	R	R	R	R	R	R	R	R	R	R	R	R	R	R	R	R	R	R	R	R	R	R	R	R	R	R	R	R	A	R	R	R	R	R	R	G	R	R	R	R	R	R	R	R	R	R	R	R	R	R	R	R	R	R	R	R	R	R	R	G	R	R	R	R	R	R	R	R	R	R	R	R	R	R	R	R	R	N	R	R	R	R	R	R	R	R	R	R	R	R	R	A
SUNKNOWN_860029	C/A	UNKNOWN	860029	+	NA	NA	NA	NA	NA	NA	N	N	N	C	N	C	N	C	N	N	N	N	N	N	C	N	N	N	C	C	N	N	N	N	N	C	N	N	C	N	C	M	N	N	C	N	C	N	N	N	N	N	N	N	N	C	N	C	N	N	N	N	C	N	N	C	C	N	M	N	C	C	N	N	A	N	N	N	N	N	N	C	N	C	N	N	C	N	N	N	C	N	N	N	N	C	N	N	C	C	N	N	C	N	N	N	N	N	M	C	N	N	N	N	N	N	C	C	N	C	C	N	A	N	N	C	N	N	N	C	A	N	N	N	N	N	N	C	N	N	N	N	A	C	C	N	C	C	N	N	N	N	N	N	N	N	N	C	C	C	N	C	C	C	C	N	N	N	N	N	C	N	N	C	N	C	C	N	C	N	N	N	N	N	N	N	C	N	C	N	N	N	C	N	C	C	N	C	N	N
SUNKNOWN_861060	T/G	UNKNOWN	861060	+	NA	NA	NA	NA	NA	NA	N	N	N	N	N	N	N	N	N	N	K	N	N	N	T	N	G	T	N	N	N	T	N	N	N	N	N	N	N	N	N	N	N	N	G	K	T	N	N	T	N	N	N	G	N	T	N	N	N	N	N	N	N	N	N	G	T	N	T	T	N	G	N	N	G	N	N	N	N	N	T	N	N	T	N	N	N	N	G	N	N	N	N	N	N	G	T	N	N	T	N	T	N	N	N	N	N	N	N	T	N	N	T	N	N	N	N	N	N	G	T	N	N	T	N	N	N	N	K	G	N	G	N	G	K	T	N	T	N	N	N	N	N	T	N	N	N	N	N	G	N	N	N	N	N	K	N	N	T	N	N	N	N	T	N	N	G	N	N	T	N	T	G	N	G	N	N	N	N	T	T	T	T	N	N	N	N	N	T	N	N	N	N	G	N	N	N	N	T	N
SUNKNOWN_862014	G/T	UNKNOWN	862014	+	NA	NA	NA	NA	NA	NA	N	N	T	N	N	T	N	N	T	N	N	N	T	T	N	N	N	N	N	N	N	T	G	N	T	G	N	N	N	N	N	N	N	N	G	N	N	N	N	G	T	N	T	G	N	T	N	G	N	N	N	N	N	N	G	N	N	G	G	N	N	N	N	T	N	N	N	N	N	N	N	N	T	T	N	N	N	N	N	N	N	G	T	K	N	G	N	N	N	T	N	T	G	N	K	N	N	K	N	N	N	N	G	N	N	T	N	N	N	G	N	N	N	N	N	N	N	N	N	N	N	K	N	N	N	N	N	N	N	N	N	G	T	G	G	N	N	N	N	N	N	N	N	N	G	G	N	N	T	T	G	N	N	N	N	G	T	G	N	N	T	N	K	N	N	N	N	N	G	N	T	G	N	N	N	N	N	N	N	K	N	N	N	G	N	N	N	T	N	N
SUNKNOWN_863027	C/A	UNKNOWN	863027	+	NA	NA	NA	NA	NA	NA	N	N	N	A	C	N	N	N	N	N	N	N	N	N	N	N	M	N	N	M	N	C	N	C	N	N	N	N	N	N	N	C	N	C	C	C	M	N	C	N	N	N	N	N	C	N	N	N	N	N	N	N	N	N	M	C	M	C	C	N	N	C	C	N	N	N	M	N	C	N	C	N	N	C	N	N	N	N	N	N	N	N	N	N	N	N	C	N	N	N	A	N	N	N	C	N	C	N	A	N	N	N	C	C	N	N	N	C	C	N	N	N	N	N	C	N	N	N	N	C	N	N	C	N	N	C	N	N	N	N	N	N	N	N	C	N	N	N	N	N	N	N	N	N	N	C	N	C	C	N	C	N	C	N	C	N	N	N	N	N	C	N	C	N	N	N	N	C	M	N	N	N	C	C	C	N	C	N	N	M	N	N	A	C	N	N	N	N	C	N
SUNKNOWN_864024	G/A	UNKNOWN	864024	+	NA	NA	NA	NA	NA	NA	G	G	G	G	G	G	A	G	G	G	A	N	G	G	G	G	G	G	G	G	G	G	G	G	A	G	G	N	G	G	G	G	N	G	G	A	G	G	G	G	G	G	G	A	G	G	G	G	G	G	G	G	G	G	G	G	G	G	G	G	G	G	G	G	G	G	G	N	G	G	G	A	G	G	N	G	G	G	R	G	G	G	G	G	G	G	G	G	G	G	G	G	G	G	G	G	G	G	G	G	G	G	G	G	G	G	G	G	G	G	G	G	G	G	G	G	G	G	G	G	G	G	G	G	G	G	G	G	G	N	G	G	G	G	G	N	G	G	G	G	G	G	G	G	G	G	G	G	A	G	G	G	G	G	G	G	G	G	N	G	G	G	A	A	G	G	G	G	G	G	G	G	G	G	G	G	G	G	G	A	G	G	G	G	G	G	G	G	G	G
SUNKNOWN_865008	C/T	UNKNOWN	865008	+	NA	NA	NA	NA	NA	NA	N	N	N	C	Y	C	N	N	N	N	N	N	N	N	C	N	C	N	N	N	N	C	C	N	N	C	C	N	N	N	N	C	N	N	C	N	N	N	N	C	N	N	N	N	C	N	N	N	N	N	N	N	N	N	N	C	N	N	C	N	N	N	C	N	N	N	N	N	C	N	N	N	N	N	N	Y	N	N	C	N	T	N	C	C	C	N	N	Y	N	Y	C	N	N	N	N	N	N	N	N	N	N	N	N	N	N	N	C	Y	N	N	N	N	N	N	N	N	N	N	N	N	N	N	C	N	N	N	N	N	N	N	N	N	N	N	C	N	N	N	C	N	C	N	N	N	N	N	N	N	N	N	C	N	C	C	N	N	N	N	N	C	N	N	N	N	C	C	N	N	C	Y	C	C	N	N	C	N	N	N	N	N	C	C	C	N	N	N	N	C	N	N
SUNKNOWN_866016	T/C	UNKNOWN	866016	+	NA	NA	NA	NA	NA	NA	N	N	N	T	N	T	N	N	N	N	N	N	N	T	T	N	T	T	N	N	T	N	N	N	T	N	N	N	T	T	N	N	N	N	T	N	N	N	N	C	N	N	C	N	N	N	N	C	N	N	N	N	N	N	N	N	T	N	C	N	N	T	N	N	N	N	T	N	C	N	N	N	T	N	N	C	C	N	N	N	N	N	N	N	N	N	N	N	N	T	N	N	T	N	N	N	N	N	N	N	N	N	N	T	N	N	T	N	N	N	N	N	T	N	N	N	N	N	C	T	N	N	N	N	N	N	N	N	N	N	N	N	T	T	T	N	N	N	N	N	N	N	N	N	N	N	N	C	N	N	N	N	N	N	N	Y	N	N	N	N	N	N	N	N	N	T	N	N	N	N	N	N	T	C	N	N	N	N	N	N	N	C	N	N	T	N	N	N	N	N
SUNKNOWN_867014	G/A	UNKNOWN	867014	+	NA	NA	NA	NA	NA	NA	N	G	N	G	G	G	N	G	G	G	G	N	N	G	N	G	G	G	N	G	N	G	G	G	G	G	N	N	G	G	G	N	N	G	G	G	A	G	N	N	N	G	G	G	G	G	N	G	N	N	N	N	G	N	G	G	N	G	N	G	G	G	N	N	G	G	A	N	G	N	G	G	N	G	N	G	G	N	G	G	G	G	N	N	G	G	G	N	G	N	N	G	G	N	N	N	G	G	G	G	G	G	G	G	N	G	G	N	N	N	G	N	G	G	G	G	N	N	G	G	N	N	N	N	N	N	N	G	G	N	G	G	N	N	G	N	G	G	G	G	N	G	G	N	N	G	G	N	G	N	G	G	G	G	G	G	N	G	N	A	A	G	N	G	G	N	N	N	G	N	N	N	N	N	G	N	G	N	N	G	G	G	G	G	G	G	G	G	G	N
SUNKNOWN_868018	A	UNKNOWN	868018	+	NA	NA	NA	NA	NA	NA	N	A	A	A	A	A	A	A	A	A	A	A	A	A	A	A	A	A	A	A	A	A	A	A	A	A	A	N	A	A	A	A	A	A	A	A	A	A	N	A	A	A	A	A	A	A	N	A	A	A	A	A	A	A	A	A	A	A	A	A	A	A	A	A	A	A	A	A	A	A	A	A	A	A	N	A	A	A	A	A	A	A	A	A	A	A	A	A	A	A	A	A	A	A	A	A	A	A	A	A	A	A	A	A	A	A	A	A	A	A	A	A	A	A	A	A	A	A	A	A	A	A	A	A	A	A	N	A	A	A	A	A	A	A	A	N	A	A	A	A	A	A	A	A	A	A	A	A	A	A	A	A	A	A	A	A	A	A	A	A	A	A	A	A	A	A	A	A	A	A	A	A	A	A	A	A	A	A	A	A	A	A	A	A	A	A	A	A	A	A
SUNKNOWN_870061	C	UNKNOWN	870061	+	NA	NA	NA	NA	NA	NA	C	N	N	C	N	C	N	C	C	C	C	C	C	C	C	N	C	C	N	C	C	N	N	N	C	C	N	N	C	C	C	N	N	N	C	C	C	N	N	N	C	C	N	C	N	C	C	C	C	C	N	C	N	N	N	N	C	N	N	C	N	N	N	C	N	C	C	N	C	C	C	C	N	C	N	C	C	C	C	C	N	C	C	C	C	N	N	C	C	C	C	C	C	C	C	C	N	C	N	C	C	C	C	C	C	N	C	N	N	N	C	C	C	C	N	N	C	C	C	N	C	C	C	C	C	C	N	N	C	C	N	C	C	N	C	C	C	C	C	N	C	C	C	N	C	C	N	C	C	C	N	N	C	C	N	N	C	N	N	C	C	C	C	C	C	N	N	C	N	N	N	N	C	C	C	C	C	C	C	N	C	C	N	N	C	C	C	C	N	N
SUNKNOWN_871058	A/C	UNKNOWN	871058	+	NA	NA	NA	NA	NA	NA	N	N	A	N	N	A	N	N	C	N	A	N	N	A	A	N	N	A	A	N	N	N	N	N	N	N	A	N	N	A	N	N	N	A	A	A	N	N	N	A	N	N	A	C	A	N	N	C	A	N	N	N	N	A	N	N	N	N	N	N	M	N	N	N	A	N	N	N	N	N	C	N	N	N	N	N	N	C	N	N	N	N	A	N	C	N	A	N	A	N	N	N	N	A	N	N	A	N	A	C	N	N	A	N	N	A	N	N	N	N	N	N	C	A	N	N	N	A	N	N	N	N	N	N	N	N	N	A	N	N	N	A	A	N	A	N	C	N	N	C	N	N	N	N	N	C	A	N	N	N	N	C	N	C	C	C	N	A	N	N	M	N	N	A	N	N	N	A	N	A	A	N	A	N	N	N	N	N	N	C	N	C	N	N	A	N	A	N	N	N
SUNKNOWN_872033	A/C	UNKNOWN	872033	+	NA	NA	NA	NA	NA	NA	N	N	N	A	N	A	N	A	A	N	N	N	N	N	N	N	A	N	N	A	N	N	N	N	N	C	N	N	N	A	N	N	N	A	N	N	N	A	N	N	A	A	N	N	N	A	A	N	C	N	N	N	N	N	N	N	N	N	N	A	N	N	N	N	N	A	N	N	N	N	A	A	N	N	N	N	N	N	A	N	N	A	N	N	N	A	A	N	N	N	N	N	N	N	A	N	N	N	N	N	N	N	A	N	N	N	N	A	N	N	A	N	A	A	N	N	N	N	A	A	N	N	N	N	N	N	N	N	A	N	C	N	N	N	N	N	N	N	A	N	N	N	N	N	N	N	N	N	N	N	N	N	A	A	N	N	N	N	N	N	N	N	N	N	N	N	N	N	N	N	A	A	N	N	N	N	N	N	N	N	N	N	N	N	N	N	N	N	N	N
SUNKNOWN_873049	G/T	UNKNOWN	873049	+	NA	NA	NA	NA	NA	NA	N	G	G	N	G	G	N	G	G	G	G	N	G	K	G	G	G	N	N	G	N	G	N	K	G	G	G	N	G	K	G	K	N	G	G	G	G	N	N	N	G	G	K	G	G	G	N	G	G	N	N	N	G	G	G	G	G	K	G	G	G	G	G	G	G	N	G	N	G	N	G	N	N	T	N	G	G	K	K	G	G	G	G	G	N	G	N	G	G	G	G	K	G	G	G	N	G	G	G	G	N	N	G	G	G	G	G	K	N	G	G	N	G	G	G	G	N	N	K	G	G	G	G	K	G	G	N	G	K	N	G	G	G	G	G	N	G	G	N	G	G	G	G	G	G	G	G	G	G	G	G	K	G	G	G	G	G	G	N	G	N	G	G	G	G	G	N	G	G	G	G	G	G	K	G	N	G	N	K	G	K	G	G	N	G	G	K	T	G	N
SUNKNOWN_874063	G/A	UNKNOWN	874063	+	NA	NA	NA	NA	NA	NA	N	N	N	N	N	N	N	N	N	N	N	N	N	N	N	N	N	N	N	N	N	G	G	N	N	N	N	N	N	N	N	R	N	N	N	N	N	N	N	N	N	N	N	N	G	N	N	N	N	N	N	N	N	N	N	G	N	N	N	N	N	N	N	N	N	N	N	N	N	N	N	N	N	N	N	G	N	G	N	N	N	N	N	N	N	N	N	N	N	N	N	N	N	N	N	N	N	N	N	N	N	N	N	N	N	N	A	N	N	N	N	N	N	N	N	N	N	N	N	N	N	N	N	N	G	N	N	N	N	N	N	N	N	N	G	N	N	N	N	N	N	N	N	N	N	N	N	N	A	N	N	N	N	G	N	N	N	N	N	N	N	N	N	N	N	N	N	N	N	N	N	N	G	G	N	N	N	N	N	N	G	N	A	N	N	N	N	R	N	N
SUNKNOWN_875010	A	UNKNOWN	875010	+	NA	NA	NA	NA	NA	NA	A	A	A	A	A	A	A	A	A	A	A	A	A	A	A	A	A	A	A	A	A	A	A	A	A	A	A	A	A	A	A	A	A	A	A	A	A	A	A	A	A	A	A	A	A	A	A	A	A	A	A	N	A	A	A	A	A	A	A	A	A	A	A	A	A	A	A	A	A	A	A	A	A	A	N	A	A	A	A	A	A	A	A	A	A	A	A	A	A	A	A	A	A	A	A	N	A	A	A	A	A	A	A	A	A	A	A	A	A	A	A	A	A	A	A	A	A	A	A	A	A	A	A	A	A	A	N	A	A	A	A	A	A	A	A	A	A	A	A	A	A	A	A	A	A	A	A	A	A	A	A	A	A	A	A	A	A	A	A	A	A	A	A	A	A	A	A	A	A	A	A	A	A	A	A	N	A	A	A	A	A	A	A	A	A	A	A	A	A	N
SUNKNOWN_878039	C/A	UNKNOWN	878039	+	NA	NA	NA	NA	NA	NA	N	M	M	A	C	N	N	N	A	C	M	N	M	M	N	C	N	M	N	N	M	C	M	A	C	C	C	N	A	A	M	M	M	M	M	C	M	M	N	M	M	N	M	A	M	N	N	M	C	N	N	N	M	M	M	A	C	M	A	M	M	C	A	N	M	N	M	N	M	N	M	N	A	M	N	A	M	M	C	C	M	M	C	M	M	M	M	M	C	C	M	M	A	M	C	N	M	N	C	M	C	N	A	A	M	M	C	A	M	M	N	N	M	M	M	M	A	C	M	M	A	C	N	M	M	M	N	M	C	N	N	M	M	M	C	N	M	M	M	A	N	M	M	M	M	C	C	M	M	M	M	A	M	A	M	M	A	M	N	M	A	M	M	C	M	A	A	M	M	M	A	M	M	M	N	A	C	N	C	M	M	M	M	M	C	C	N	A	A	N
SUNKNOWN_879011	C/G	UNKNOWN	879011	+	NA	NA	NA	NA	NA	NA	N	N	N	C	C	N	N	N	N	N	N	N	N	N	N	N	N	N	N	N	N	C	N	N	N	G	N	N	N	N	N	C	N	N	N	N	G	N	N	N	C	N	N	N	N	N	N	N	C	N	N	N	N	N	N	S	N	N	C	N	N	N	N	N	N	N	N	N	C	N	N	N	N	N	N	N	N	N	N	N	G	N	N	S	N	N	N	N	N	C	N	N	N	N	N	N	N	N	N	N	N	N	N	N	N	G	N	C	N	N	N	N	N	N	N	N	N	N	N	N	N	N	G	N	N	N	N	N	N	N	N	N	N	N	N	N	N	N	N	N	N	N	N	N	N	N	N	N	S	N	N	N	C	G	N	N	N	N	N	S	G	N	N	N	N	N	N	N	N	N	S	N	N	N	N	N	N	N	N	N	S	N	G	N	N	N	N	G	N	N
SUNKNOWN_880058	G/A	UNKNOWN	880058	+	NA	NA	NA	NA	NA	NA	N	N	N	A	N	N	N	N	N	G	N	N	N	N	N	N	N	N	N	N	G	N	N	G	N	G	N	N	N	N	N	N	N	N	N	N	G	A	N	N	G	N	N	N	N	N	N	N	N	N	N	N	N	G	N	N	A	N	N	G	N	N	N	N	N	N	R	N	R	N	G	N	N	A	N	G	N	A	N	N	N	N	N	N	N	N	N	N	R	N	G	N	A	N	N	N	G	N	N	N	N	N	A	N	G	N	N	N	G	N	N	N	N	G	N	G	N	A	N	N	N	N	N	N	A	N	N	N	N	N	N	N	N	G	N	N	N	N	N	N	N	N	G	G	N	N	N	N	N	N	G	N	N	A	N	N	N	A	N	N	N	N	N	N	N	G	N	G	N	G	A	N	N	N	N	N	N	N	R	N	N	A	N	N	N	N	N	N	R	N
SUNKNOWN_881028	C/A	UNKNOWN	881028	+	NA	NA	NA	NA	NA	NA	N	C	N	A	C	M	N	C	N	N	A	N	N	N	N	N	N	N	A	N	N	N	N	A	C	N	N	N	N	N	N	N	N	N	N	N	N	N	N	C	C	N	N	N	N	N	N	C	N	N	N	N	C	N	N	C	N	N	N	C	N	N	N	N	N	N	N	N	N	N	N	N	N	N	N	N	C	N	N	N	N	N	N	N	N	N	C	N	N	C	A	N	N	C	C	N	C	N	C	N	N	N	N	N	C	N	N	N	N	N	N	N	N	N	N	N	N	N	C	N	N	N	N	N	N	N	N	N	C	N	C	N	N	N	A	N	N	N	C	N	N	N	N	N	A	N	N	N	N	N	N	N	C	N	N	A	M	C	N	N	N	A	N	N	N	N	N	N	C	C	N	N	N	N	N	N	C	N	N	N	C	N	N	C	N	C	N	N	N	N
SUNKNOWN_882030	T/C	UNKNOWN	882030	+	NA	NA	NA	NA	NA	NA	T	Y	Y	Y	Y	Y	N	Y	Y	Y	Y	T	Y	Y	Y	Y	Y	Y	Y	Y	Y	Y	Y	Y	Y	Y	Y	N	Y	Y	Y	Y	N	Y	Y	Y	Y	Y	N	Y	Y	Y	Y	Y	Y	Y	C	Y	T	T	Y	C	Y	Y	Y	Y	Y	Y	Y	Y	Y	Y	Y	N	Y	N	Y	N	Y	T	Y	Y	Y	Y	N	Y	Y	Y	Y	Y	Y	Y	Y	Y	Y	Y	Y	Y	Y	Y	Y	Y	Y	Y	Y	N	Y	Y	Y	Y	Y	N	Y	Y	Y	Y	Y	Y	Y	Y	Y	N	Y	Y	Y	Y	Y	Y	Y	Y	Y	Y	Y	Y	Y	Y	T	Y	Y	N	Y	Y	Y	Y	Y	C	Y	Y	Y	Y	N	Y	Y	Y	Y	Y	Y	Y	Y	Y	Y	Y	Y	Y	Y	Y	Y	Y	N	Y	Y	Y	Y	Y	Y	Y	Y	Y	Y	Y	Y	Y	Y	Y	Y	N	Y	N	Y	Y	Y	Y	Y	Y	Y	Y	Y	Y	Y	N
SUNKNOWN_883036	A/T	UNKNOWN	883036	+	NA	NA	NA	NA	NA	NA	W	W	W	W	W	W	N	W	W	A	A	A	W	A	A	W	A	W	A	W	A	W	W	W	A	A	W	N	W	W	W	W	T	A	A	A	A	W	W	W	A	W	W	W	W	A	A	W	T	N	T	N	A	A	W	W	A	W	W	W	A	A	W	A	W	N	A	N	A	N	W	W	W	A	A	A	A	A	A	A	W	W	W	A	W	W	A	A	W	W	W	A	A	W	A	A	W	W	W	W	A	A	A	A	W	W	A	A	W	W	W	A	W	W	A	W	W	W	W	W	A	W	A	W	A	A	T	W	A	A	W	A	W	W	W	N	W	A	W	W	W	W	W	W	W	W	W	W	W	W	W	A	W	A	W	W	A	W	A	A	A	W	W	W	W	A	W	W	W	W	W	W	W	W	A	A	W	N	W	W	W	A	W	A	W	A	A	W	W	A
SUNKNOWN_884029	A/G	UNKNOWN	884029	+	NA	NA	NA	NA	NA	NA	N	R	R	R	R	R	N	R	R	R	R	N	R	A	G	R	R	R	R	R	R	N	R	R	R	R	R	N	R	A	A	R	N	R	R	R	R	R	N	R	R	R	R	R	R	R	N	R	N	N	N	N	G	A	R	R	G	R	R	G	A	R	R	N	R	A	R	N	R	N	R	A	R	G	N	R	G	R	A	R	A	R	A	G	G	G	R	R	R	R	R	G	G	R	R	N	R	R	R	R	N	A	R	R	G	G	R	R	R	R	N	N	R	R	N	R	R	N	R	R	N	R	N	R	R	R	N	A	G	N	N	R	R	R	R	N	R	R	R	R	N	R	R	R	R	R	R	R	R	R	R	R	R	R	R	N	A	R	N	A	R	A	A	A	R	R	R	R	A	R	A	G	G	R	N	N	R	N	G	G	R	R	R	R	R	R	G	A	R	N
SUNKNOWN_885022	C	UNKNOWN	885022	+	NA	NA	NA	NA	NA	NA	C	C	C	C	C	C	N	C	C	C	C	C	C	C	C	C	C	C	C	C	C	C	C	C	C	C	C	N	C	C	C	C	N	C	C	C	C	C	N	C	C	C	C	C	C	C	C	C	C	C	C	C	C	C	C	C	C	C	C	C	C	C	C	C	C	C	C	C	C	C	C	C	C	C	C	C	C	C	C	C	C	C	C	C	C	C	C	C	C	C	C	C	C	C	C	C	C	C	C	C	C	C	C	C	C	C	C	C	C	C	C	C	C	C	C	C	C	C	C	C	C	C	C	C	C	C	C	C	C	C	C	C	C	C	C	N	C	C	C	C	C	C	C	C	C	C	C	C	C	C	C	C	C	C	C	C	C	C	C	C	C	C	C	C	C	C	C	C	C	C	C	C	C	C	C	C	C	C	C	C	C	C	C	C	C	C	C	C	C	C
SUNKNOWN_886024	C	UNKNOWN	886024	+	NA	NA	NA	NA	NA	NA	C	C	C	C	C	C	N	C	C	C	C	N	C	C	C	C	C	C	C	C	C	C	C	C	C	C	C	N	C	C	C	C	C	C	C	C	C	C	C	C	C	C	C	C	C	C	C	C	C	C	C	N	C	C	C	C	C	C	C	C	C	C	C	C	C	C	C	C	C	C	C	C	C	C	C	C	C	C	C	C	C	C	C	C	C	C	C	C	C	C	C	C	C	C	C	C	C	C	C	C	C	C	C	C	C	C	C	C	C	C	C	N	C	C	C	C	C	C	C	C	C	C	C	C	C	C	N	C	C	C	C	C	C	C	C	N	C	C	C	C	C	C	C	C	C	C	C	C	C	C	C	C	C	C	C	C	C	C	C	C	C	C	C	C	C	C	C	C	C	C	C	C	C	C	C	C	C	C	C	C	C	C	C	C	C	C	C	C	C	C
SUNKNOWN_887057	C/T	UNKNOWN	887057	+	NA	NA	NA	NA	NA	NA	N	N	N	N	C	N	N	N	N	N	C	N	N	N	Y	N	N	N	N	N	N	C	Y	N	N	C	C	N	N	C	C	C	C	N	N	N	C	N	N	N	C	N	N	N	C	N	N	N	N	N	N	N	N	N	N	C	C	N	N	N	N	C	N	N	C	N	N	N	C	N	N	N	N	N	N	C	N	N	N	N	C	N	N	C	N	N	N	C	N	C	C	N	N	C	N	N	N	N	C	N	N	N	N	C	N	N	C	C	N	N	N	N	N	N	N	N	N	N	N	N	N	N	C	N	N	N	N	N	N	N	N	C	N	N	N	N	N	N	N	N	N	N	C	N	C	N	N	N	Y	N	N	N	N	C	N	N	N	N	N	C	N	N	N	N	N	Y	N	N	N	C	C	N	N	C	C	N	C	N	N	C	Y	N	C	N	N	N	N	C	N	C
SUNKNOWN_888023	G/C	UNKNOWN	888023	+	NA	NA	NA	NA	NA	NA	N	N	N	N	G	N	N	N	N	N	N	N	N	N	N	N	G	N	N	N	N	G	G	N	N	G	N	N	N	N	G	G	N	N	G	N	N	N	N	N	N	N	N	N	N	N	N	N	N	N	N	N	N	N	N	N	G	N	N	N	N	N	N	N	N	N	N	N	G	N	N	N	N	N	N	G	N	G	N	N	G	N	N	N	N	N	N	N	N	G	G	N	N	N	N	N	N	N	N	N	S	N	N	N	N	N	S	G	N	N	N	N	G	N	N	N	N	N	N	N	N	N	N	N	N	N	N	G	N	N	N	N	N	N	N	N	N	N	N	N	N	N	N	G	N	N	N	N	S	N	N	N	N	G	N	N	N	N	N	N	N	N	N	N	N	G	N	N	N	G	G	N	G	N	N	N	N	N	N	N	N	N	N	N	N	G	N	C	N	N
SUNKNOWN_889035	A/G	UNKNOWN	889035	+	NA	NA	NA	NA	NA	NA	N	R	A	R	R	R	N	R	A	R	R	N	A	R	A	A	R	N	R	N	G	A	R	R	R	R	R	N	R	R	N	R	N	R	R	A	N	G	N	G	G	A	G	A	R	A	N	R	N	N	N	G	A	R	A	A	A	G	R	R	R	R	R	N	A	N	N	N	R	N	R	A	R	G	N	G	R	N	A	A	R	A	N	A	N	G	G	R	A	R	G	R	R	N	R	N	A	N	A	G	N	N	A	G	N	R	R	A	N	G	A	N	R	R	G	A	N	G	R	R	A	A	N	N	R	A	N	G	R	N	A	R	R	R	R	N	A	N	A	A	N	R	G	R	G	R	A	R	R	R	R	A	R	N	N	N	G	R	N	N	R	R	A	R	R	R	G	G	R	N	A	R	R	A	N	A	N	N	G	R	G	N	G	N	A	N	N	A	G	G
SUNKNOWN_890046	T/C	UNKNOWN	890046	+	NA	NA	NA	NA	NA	NA	N	T	N	N	T	N	N	N	N	N	N	N	N	T	N	N	C	C	N	N	N	C	N	N	N	N	N	N	N	Y	N	N	N	T	N	N	T	N	N	N	N	N	N	N	N	N	N	N	N	N	N	N	N	N	C	N	Y	N	N	N	N	N	N	N	N	N	N	N	N	N	N	N	N	N	T	N	N	N	N	N	N	N	N	T	N	N	N	N	N	N	N	N	N	N	N	N	N	N	N	N	C	N	N	N	N	N	N	C	N	N	C	N	N	N	N	N	N	N	N	N	N	N	T	N	N	N	N	N	T	N	N	N	N	N	N	N	N	N	N	N	N	N	N	N	N	N	N	N	N	N	N	N	N	N	N	N	T	N	N	N	N	N	T	N	N	N	N	N	N	N	N	C	N	N	N	N	N	C	N	N	N	N	N	N	N	N	N	N	N	N
SUNKNOWN_892030	A	UNKNOWN	892030	+	NA	NA	NA	NA	NA	NA	A	A	A	A	A	A	N	A	A	A	A	N	A	A	A	A	A	A	A	A	A	A	A	A	A	A	A	N	A	A	A	A	A	A	A	A	A	A	A	A	A	A	A	A	A	A	A	A	A	A	A	A	A	A	A	A	A	A	A	A	A	A	A	A	A	A	A	A	A	A	A	A	A	A	A	A	A	A	A	A	A	A	A	A	A	A	A	A	A	A	A	A	A	A	A	N	A	A	A	A	A	A	A	A	A	A	A	A	A	A	A	N	A	A	A	A	A	A	A	A	N	A	A	A	A	A	A	A	A	A	A	N	A	A	A	N	A	A	A	A	A	A	A	A	A	N	A	A	A	A	A	A	A	A	A	N	A	A	A	A	A	A	A	A	A	A	A	A	A	A	A	A	A	A	A	A	A	A	A	A	A	A	A	A	A	A	A	A	A	A
SUNKNOWN_893025	G/A	UNKNOWN	893025	+	NA	NA	NA	NA	NA	NA	N	G	N	N	G	N	N	N	N	N	N	N	N	G	G	N	R	N	N	N	N	N	A	N	N	R	N	N	N	N	N	R	N	N	G	N	N	N	N	N	G	N	N	N	A	N	N	N	N	N	N	N	G	N	N	G	N	N	A	A	N	N	N	N	A	A	N	N	R	N	G	N	N	N	N	G	N	N	N	N	N	N	N	N	N	N	N	G	N	G	N	N	N	A	N	N	N	N	N	N	N	N	N	A	N	N	R	N	N	G	N	N	G	N	N	N	N	N	A	N	A	N	A	N	N	N	N	N	N	N	N	A	N	N	G	N	N	N	G	N	N	N	N	N	N	N	N	N	N	N	N	N	N	G	N	N	N	N	N	G	N	G	N	N	R	N	N	N	N	R	N	N	N	N	N	N	N	N	G	R	R	N	A	N	N	N	N	G	N	A
SUNKNOWN_894061	G/T	UNKNOWN	894061	+	NA	NA	NA	NA	NA	NA	N	K	K	K	K	K	N	K	K	G	K	N	K	K	G	K	K	K	K	K	K	K	K	G	K	K	K	N	K	K	K	K	N	K	K	K	K	T	N	K	K	K	K	K	K	K	N	K	T	N	N	N	K	T	T	N	K	K	K	K	K	K	K	T	K	N	K	N	K	N	T	G	K	K	N	K	K	K	K	K	K	K	K	K	K	K	K	K	K	K	K	K	K	K	K	N	K	K	G	K	K	N	K	K	K	K	K	G	K	G	K	T	K	K	K	K	K	K	K	K	K	K	K	K	K	K	N	K	K	N	K	G	K	K	K	N	K	K	K	K	N	K	K	T	K	K	K	K	K	K	K	K	K	K	K	K	K	K	N	G	K	K	K	T	K	K	K	K	K	K	K	T	K	K	N	N	K	N	K	K	K	K	K	K	G	K	K	K	K	N
SUNKNOWN_895034	T/C	UNKNOWN	895034	+	NA	NA	NA	NA	NA	NA	N	C	T	N	N	T	N	N	N	T	N	N	C	C	T	T	C	C	N	N	N	N	T	C	N	T	N	N	N	C	N	N	N	N	T	N	C	N	N	N	N	N	C	N	N	T	N	T	N	N	N	N	N	N	N	N	N	T	T	T	N	N	T	N	C	N	C	N	C	N	C	N	N	T	N	N	N	T	T	N	N	N	C	C	N	N	N	N	N	C	T	C	C	N	N	N	T	T	N	N	N	N	N	T	N	N	N	N	N	N	N	N	N	N	N	N	N	N	T	N	N	T	N	N	T	N	N	N	N	N	N	C	T	N	C	N	N	N	N	N	C	N	N	T	N	N	N	T	C	T	C	T	T	N	N	N	N	N	N	N	N	N	C	N	C	C	N	T	N	C	N	C	T	N	N	N	N	N	N	T	T	T	C	N	N	N	C	N	N	N
SUNKNOWN_896028	C/G	UNKNOWN	896028	+	NA	NA	NA	NA	NA	NA	N	N	C	C	C	C	N	C	C	C	C	N	C	C	C	C	C	C	C	C	C	C	C	N	C	C	C	N	C	G	C	C	N	C	C	C	C	G	N	C	C	C	C	C	C	C	N	C	C	C	N	N	C	C	C	C	C	C	C	C	C	C	C	N	C	N	C	N	C	N	C	C	N	C	N	C	C	C	C	C	C	C	C	C	C	C	C	C	C	C	C	C	C	C	C	N	C	C	N	C	C	N	C	C	C	N	C	C	N	N	C	N	C	C	C	C	C	C	C	N	C	C	N	C	C	C	N	C	C	C	N	C	C	N	C	N	C	C	C	C	C	C	C	C	C	C	C	C	C	C	N	C	C	C	C	C	C	N	N	C	C	C	C	C	C	C	C	C	C	C	C	C	C	C	C	N	C	N	C	C	C	C	C	C	C	C	C	C	C	N
SUNKNOWN_897034	T/C	UNKNOWN	897034	+	NA	NA	NA	NA	NA	NA	N	N	N	N	C	N	N	N	N	N	N	N	N	N	N	N	N	N	N	N	N	T	T	N	N	T	N	N	N	N	T	N	N	N	T	N	N	N	N	N	N	N	N	N	Y	N	N	N	N	N	N	N	N	N	N	Y	T	N	Y	N	N	T	N	N	C	N	N	N	T	N	N	N	N	N	N	Y	N	Y	N	N	N	N	N	T	N	N	N	N	N	T	Y	N	N	N	N	N	N	N	N	N	N	N	N	Y	N	N	N	Y	N	N	N	N	N	N	T	N	N	N	N	N	N	N	T	N	N	N	N	N	N	N	N	N	N	N	N	N	N	N	N	N	T	N	N	N	Y	N	N	N	T	N	N	N	N	N	N	N	N	N	N	T	N	N	N	N	N	T	N	N	N	C	T	N	N	N	N	N	N	N	N	T	Y	N	T	N	N	N	N	N	N	N
SUNKNOWN_899023	C/A	UNKNOWN	899023	+	NA	NA	NA	NA	NA	NA	N	N	M	C	M	C	N	M	N	A	M	N	M	M	N	N	M	M	A	N	N	N	N	M	A	A	A	N	C	C	C	C	N	M	M	M	A	M	N	C	M	M	N	N	M	M	N	A	N	N	N	N	A	A	C	M	M	M	M	M	A	M	C	N	C	N	M	N	M	N	A	C	N	C	N	M	M	M	C	A	M	C	M	M	C	A	N	N	N	M	M	N	M	N	C	N	M	N	A	M	M	N	M	M	N	N	M	C	A	M	N	N	M	N	N	A	C	C	M	A	A	M	N	C	M	A	N	A	A	N	N	N	M	A	C	N	A	M	N	M	C	A	A	M	M	N	A	C	M	M	N	M	M	A	M	C	M	C	N	C	M	M	N	N	C	N	A	M	A	C	C	C	N	N	N	N	N	N	N	M	M	M	M	M	C	M	C	C	C	N
SUNKNOWN_900032	T/C	UNKNOWN	900032	+	NA	NA	NA	NA	NA	NA	N	C	T	T	T	T	N	T	N	N	T	N	T	T	T	T	T	T	T	T	T	T	T	N	N	T	T	N	T	C	N	T	N	T	T	T	T	C	N	T	T	T	T	N	T	T	N	T	T	N	N	N	T	T	T	T	T	T	T	T	T	T	N	N	T	N	T	T	T	N	T	T	C	N	N	T	T	T	T	T	T	T	T	T	N	T	T	T	T	T	T	T	T	T	T	N	T	T	C	T	T	N	T	T	T	C	T	T	T	C	N	N	T	T	T	N	T	N	T	C	T	T	T	T	T	T	N	T	T	N	N	T	T	C	T	N	T	N	T	N	N	T	T	T	T	T	T	T	T	T	C	T	T	N	T	T	T	C	N	T	T	T	T	T	T	T	N	T	T	T	T	T	T	T	N	N	T	N	T	T	N	T	T	T	N	T	T	T	T	N
SUNKNOWN_901040	G/T	UNKNOWN	901040	+	NA	NA	NA	NA	NA	NA	N	N	N	G	N	N	N	N	N	N	N	N	N	N	G	N	N	N	N	N	N	K	N	N	N	N	N	N	N	N	N	N	N	N	N	N	N	N	N	T	G	N	N	N	G	N	N	N	N	N	N	N	N	N	N	T	T	N	G	N	N	N	N	N	N	N	N	N	T	N	N	N	N	N	N	N	N	N	T	N	N	N	N	N	T	N	N	N	N	N	G	N	N	N	N	N	N	N	N	N	N	N	N	N	N	N	K	N	N	N	N	N	N	N	N	N	N	N	N	N	N	N	N	N	N	N	N	N	N	N	N	N	N	N	N	N	N	N	G	N	N	N	G	N	N	N	N	N	N	N	N	N	N	K	N	N	N	N	N	N	N	N	N	N	N	K	N	N	N	T	T	G	N	K	K	N	N	N	N	T	K	N	K	N	N	N	N	K	N	N
SUNKNOWN_902024	G	UNKNOWN	902024	+	NA	NA	NA	NA	NA	NA	G	G	G	G	G	G	G	G	G	G	G	N	G	G	G	G	G	G	G	G	G	G	G	G	G	G	G	N	G	G	G	G	G	G	G	G	G	G	G	G	G	G	G	G	G	G	G	G	G	G	G	G	G	G	G	G	G	G	G	G	G	G	G	N	G	G	G	G	G	G	G	G	G	G	G	G	G	G	G	G	G	G	G	G	G	G	G	G	G	G	G	G	G	G	G	G	G	G	G	G	G	N	G	G	G	G	G	G	G	G	G	G	G	G	G	G	G	G	G	G	G	G	G	G	G	G	G	G	G	N	G	G	G	G	G	G	G	G	G	G	G	G	G	G	G	G	G	G	G	G	G	G	G	G	G	G	G	G	G	G	G	G	G	G	G	G	G	G	G	G	G	G	G	G	G	G	G	G	G	G	G	G	G	G	G	G	G	G	G	G
SUNKNOWN_903029	G/T	UNKNOWN	903029	+	NA	NA	NA	NA	NA	NA	N	G	N	N	G	K	N	N	G	G	G	N	G	K	G	N	G	G	N	N	N	N	N	N	N	G	K	N	G	K	N	K	N	N	G	T	N	N	N	G	G	G	G	G	G	N	N	G	N	N	N	N	N	N	N	G	G	N	G	G	N	G	N	N	K	N	N	N	G	N	T	N	N	N	N	N	G	G	N	N	N	N	G	G	N	G	T	G	G	N	G	G	N	N	N	N	G	G	G	N	G	N	N	G	N	N	T	G	N	N	N	N	N	G	N	N	N	G	N	N	N	G	N	N	G	N	N	G	N	N	G	N	G	N	K	N	N	N	N	G	N	G	T	G	G	K	G	N	G	G	N	N	G	G	G	G	N	N	N	G	G	N	G	N	G	N	N	N	N	N	N	G	N	N	N	N	N	N	G	K	N	G	N	N	N	G	N	N	G	N
SUNKNOWN_904009	T/C	UNKNOWN	904009	+	NA	NA	NA	NA	NA	NA	T	T	T	T	T	T	N	T	T	T	T	T	T	T	T	T	T	T	T	T	T	T	T	T	T	T	T	N	T	T	T	T	N	T	T	T	T	T	N	T	T	T	T	T	T	T	T	T	T	N	N	T	T	T	T	T	T	T	T	T	T	T	T	T	T	T	T	T	T	N	T	T	T	T	T	T	T	C	T	T	T	T	T	T	T	T	T	T	T	T	T	T	T	T	T	N	T	T	T	T	T	T	T	T	T	T	T	T	T	T	T	T	T	T	T	T	T	T	T	T	T	T	T	T	T	T	N	C	T	N	T	T	T	T	T	N	T	T	T	T	T	T	T	T	T	T	C	T	T	T	T	T	T	T	T	T	T	T	N	T	T	T	T	T	T	T	T	T	T	T	T	T	T	T	T	T	T	N	T	T	T	T	T	T	T	T	T	T	T	N
SUNKNOWN_905024	G	UNKNOWN	905024	+	NA	NA	NA	NA	NA	NA	G	G	G	G	G	G	N	G	G	G	G	N	G	G	G	G	G	G	G	G	G	G	G	G	G	G	G	G	G	G	G	G	G	G	G	G	G	G	N	G	G	G	G	G	G	G	N	G	G	G	G	G	G	G	G	G	G	G	G	G	G	G	G	N	G	G	G	N	G	G	G	G	G	G	G	G	G	G	G	G	G	G	G	G	G	G	G	G	G	G	G	G	G	G	G	G	G	G	G	G	G	G	G	G	G	G	G	G	G	G	G	N	G	G	G	G	G	G	G	G	G	G	G	G	G	G	G	G	G	G	G	G	G	G	G	N	G	G	G	G	G	G	G	G	G	G	G	G	G	G	G	G	G	G	G	G	G	G	G	G	G	G	G	G	G	G	G	G	G	G	G	G	G	G	G	N	G	G	G	G	G	G	G	G	G	G	G	G	G	G
SUNKNOWN_906035	T/G	UNKNOWN	906035	+	NA	NA	NA	NA	NA	NA	G	K	K	K	K	K	N	K	K	K	K	K	K	K	K	K	K	K	K	K	K	K	K	K	K	K	K	N	K	K	K	K	G	K	K	K	K	K	T	K	K	K	K	K	K	K	K	K	K	K	G	K	K	K	K	K	K	K	K	K	K	K	K	T	K	K	K	T	K	K	K	K	K	K	T	K	K	K	K	K	K	K	K	K	K	K	K	K	K	K	K	K	K	K	K	G	K	K	K	K	K	K	K	K	K	K	K	K	K	K	K	T	K	K	K	K	K	K	K	K	K	K	K	K	K	K	T	K	K	N	K	K	K	K	K	K	K	K	K	K	K	K	K	K	K	K	K	K	K	K	K	K	K	K	K	K	K	K	K	K	K	K	K	K	K	K	K	K	K	K	K	K	K	K	K	G	K	K	K	K	K	K	K	K	K	K	K	K	K	K
SUNKNOWN_907012	C/A	UNKNOWN	907012	+	NA	NA	NA	NA	NA	NA	N	A	M	M	M	C	N	C	A	N	M	N	M	M	N	C	M	M	A	M	N	A	N	C	C	N	A	N	M	M	C	C	N	M	C	N	C	N	N	C	M	M	M	N	N	N	N	C	N	N	N	N	M	M	N	C	A	N	M	M	N	M	N	N	M	N	M	N	M	N	M	N	M	N	N	C	C	A	N	M	N	C	C	N	M	N	M	N	C	M	M	C	M	N	M	N	M	C	N	C	N	A	N	A	M	M	A	A	M	C	C	N	C	A	N	C	M	C	M	C	N	N	A	N	A	C	N	A	A	N	M	M	N	C	M	N	C	M	N	A	N	M	A	A	M	M	A	C	A	M	C	M	C	A	C	M	M	M	N	M	A	N	M	M	M	A	C	M	A	C	C	N	M	N	N	N	C	N	C	N	A	C	M	A	N	C	C	N	C	N
SUNKNOWN_908006	C/A	UNKNOWN	908006	+	NA	NA	NA	NA	NA	NA	N	N	N	C	A	M	N	C	N	C	N	N	N	N	N	A	C	N	N	N	N	N	N	A	C	M	N	N	C	N	N	N	N	C	N	N	A	N	N	M	N	A	N	N	N	C	N	N	N	N	N	N	N	A	N	N	C	N	M	A	C	N	N	N	N	N	N	N	C	N	C	N	N	A	N	N	A	C	N	N	A	N	C	N	A	C	N	A	C	C	A	A	M	N	A	N	N	C	N	N	N	N	N	M	C	A	A	N	N	N	N	N	A	C	N	N	M	A	A	C	N	N	M	N	M	N	N	A	N	C	C	N	A	C	N	N	N	A	N	N	N	C	N	N	M	C	M	A	A	N	N	A	A	N	M	N	A	A	N	C	N	N	N	N	N	N	N	C	N	N	C	C	M	C	C	N	C	N	A	C	C	C	N	N	N	C	N	A	C	N
SUNKNOWN_909046	C/A	UNKNOWN	909046	+	NA	NA	NA	NA	NA	NA	C	M	M	M	M	M	N	M	M	M	M	M	M	M	M	M	M	M	M	M	M	M	M	M	M	M	M	N	M	M	M	M	N	M	M	M	M	M	A	M	M	M	M	M	M	M	C	M	M	N	C	N	M	M	M	M	M	M	M	M	M	M	C	C	M	A	M	N	M	N	M	M	M	M	A	M	M	M	M	M	M	M	M	M	M	M	M	M	M	M	M	M	M	M	M	N	M	M	M	M	M	C	M	M	M	M	M	M	M	M	M	C	M	M	M	M	M	M	M	M	M	M	M	M	M	M	N	M	M	N	M	M	M	M	M	N	M	M	M	M	A	M	M	M	M	M	M	M	M	M	M	M	M	M	M	M	C	M	C	M	M	M	M	M	M	M	M	M	A	M	M	M	M	M	M	C	M	A	M	M	M	M	M	M	M	M	M	M	M	N
SUNKNOWN_911046	C/T	UNKNOWN	911046	+	NA	NA	NA	NA	NA	NA	T	N	N	N	N	C	N	N	N	C	N	N	N	C	N	N	N	N	N	N	N	N	N	N	N	N	T	N	C	N	N	T	N	N	N	T	T	N	N	N	N	N	N	C	N	N	N	C	N	N	N	T	N	T	N	N	N	N	N	N	N	N	N	N	N	N	N	N	N	N	N	N	C	N	N	N	T	T	N	C	N	C	N	N	C	N	N	N	N	N	T	N	N	N	N	N	T	T	T	T	N	N	C	N	N	N	N	N	N	N	N	N	N	N	N	N	T	N	T	N	N	C	N	N	N	C	N	N	C	N	N	N	N	N	T	N	N	N	N	N	N	T	C	C	N	C	N	N	N	N	N	N	N	N	N	N	N	N	N	N	N	T	N	Y	Y	N	N	N	N	N	N	C	C	N	N	T	N	N	N	C	N	N	N	N	N	N	N	N	N	N
SUNKNOWN_912020	C/T	UNKNOWN	912020	+	NA	NA	NA	NA	NA	NA	T	C	T	C	T	C	C	C	C	C	T	C	T	C	T	T	Y	C	T	C	C	T	T	C	T	Y	C	N	Y	T	C	T	C	C	C	T	T	T	C	T	T	T	T	T	T	T	T	C	C	Y	C	C	T	T	C	T	T	C	C	Y	C	C	T	N	T	T	T	N	T	C	T	C	T	Y	T	T	T	T	T	C	Y	Y	T	T	C	T	T	C	T	T	T	C	T	C	C	C	C	C	C	C	C	C	C	C	Y	C	C	C	T	C	T	C	Y	T	C	C	Y	C	C	T	C	T	C	T	C	C	T	T	C	C	C	C	C	C	C	N	C	T	C	T	T	C	C	C	T	C	T	T	T	C	C	C	T	T	T	C	T	C	T	T	T	T	T	C	T	C	T	T	C	T	T	C	C	T	C	N	C	T	C	T	T	C	T	C	T	Y	T	C	Y	N
SUNKNOWN_913037	C/A	UNKNOWN	913037	+	NA	NA	NA	NA	NA	NA	N	N	N	N	N	C	N	N	N	N	N	N	N	N	N	N	N	N	N	N	N	N	N	N	C	N	N	N	N	N	N	N	N	N	C	N	N	A	N	N	N	M	C	N	N	N	N	N	N	N	N	N	N	N	N	N	N	N	N	C	C	C	N	N	N	N	C	N	C	N	N	N	N	N	N	N	C	C	C	N	N	N	N	C	N	N	N	N	N	N	C	N	N	N	C	N	N	M	N	N	N	N	N	N	N	N	N	N	A	N	N	N	N	N	N	C	C	N	N	N	N	N	N	M	N	A	N	N	N	N	N	N	N	N	N	N	N	C	N	N	N	N	C	N	N	C	N	N	N	N	N	C	N	N	N	N	N	N	N	N	N	N	N	N	N	N	N	N	N	C	N	N	N	N	N	N	N	N	N	C	N	N	N	N	N	N	N	N	C	N
SUNKNOWN_914023	T/C	UNKNOWN	914023	+	NA	NA	NA	NA	NA	NA	N	T	T	T	T	T	N	T	T	T	T	N	T	T	T	T	T	T	T	T	T	T	T	T	T	T	T	N	T	T	T	T	N	T	T	T	T	T	N	T	T	T	T	T	T	T	T	T	N	N	T	N	T	T	T	T	T	T	T	T	T	T	T	N	T	N	T	N	T	N	T	T	T	T	N	T	T	C	N	T	T	T	T	T	N	T	T	T	T	T	T	T	T	T	T	N	T	T	T	T	T	N	T	T	T	T	T	T	T	T	T	N	T	T	T	T	T	T	T	T	N	T	T	T	T	T	T	C	T	T	T	T	T	T	T	N	T	T	T	T	N	T	T	T	T	T	C	T	C	T	T	T	T	T	T	T	T	T	C	T	T	N	T	T	T	T	T	T	T	T	T	T	T	T	T	N	T	N	T	T	T	T	T	T	T	T	T	C	T	T
SUNKNOWN_915019	G/A	UNKNOWN	915019	+	NA	NA	NA	NA	NA	NA	N	G	R	R	R	R	N	R	G	R	R	N	R	R	R	R	R	R	A	R	R	N	R	A	R	R	R	N	G	G	R	G	N	R	G	R	R	A	N	R	R	R	R	G	R	R	N	R	A	G	N	N	R	R	R	N	R	R	R	R	R	R	R	G	G	N	R	N	R	N	G	R	R	R	N	R	G	G	G	R	R	R	R	A	R	R	R	R	R	R	R	R	G	R	R	N	R	R	R	G	A	N	R	R	R	R	R	R	R	R	A	N	R	R	G	R	R	G	R	R	N	R	G	R	R	R	N	R	N	A	R	R	R	N	R	N	R	R	R	R	N	R	R	R	R	R	R	R	R	R	R	R	R	R	R	R	G	A	N	R	R	A	R	R	R	R	R	R	R	R	R	R	R	A	G	N	R	G	R	R	A	R	R	R	G	R	R	R	R	N
SUNKNOWN_916036	G/T	UNKNOWN	916036	+	NA	NA	NA	NA	NA	NA	N	N	N	N	G	N	N	N	K	N	N	N	N	T	G	N	N	G	G	K	N	G	G	N	G	G	N	N	G	N	N	T	G	K	N	N	N	N	N	K	N	N	G	G	N	G	N	N	G	N	N	N	G	N	G	N	G	N	G	N	G	G	N	N	G	N	G	N	G	N	G	N	G	N	N	G	G	T	G	N	G	N	K	N	G	N	G	N	N	G	N	G	G	N	G	N	N	N	N	N	N	N	G	N	N	N	G	T	N	G	N	N	N	K	N	N	K	G	G	K	N	N	N	G	N	N	N	N	G	N	G	N	G	N	G	N	N	N	G	N	N	K	N	N	G	G	G	G	N	N	N	K	N	G	G	N	N	K	N	G	N	N	N	T	N	N	N	N	N	N	N	G	G	N	G	N	N	N	N	N	N	N	G	G	N	N	N	N	N	N
SUNKNOWN_917053	G/A	UNKNOWN	917053	+	NA	NA	NA	NA	NA	NA	G	G	R	R	R	G	N	R	R	A	G	N	G	R	N	R	R	R	R	R	R	R	G	R	R	G	G	N	G	R	R	R	N	R	R	R	G	R	N	R	R	G	R	G	R	R	N	R	N	G	N	N	R	R	R	G	G	R	G	R	R	G	G	N	G	N	G	G	G	G	R	R	R	R	N	R	R	G	G	R	R	R	R	G	R	R	R	R	R	R	G	R	R	G	G	N	G	R	G	R	G	N	R	R	G	G	G	R	R	G	G	N	G	G	G	R	R	R	G	G	N	R	A	R	R	G	N	R	A	N	G	R	R	R	G	N	R	R	R	G	G	R	G	R	G	R	R	R	G	R	R	R	G	R	R	G	R	R	A	G	R	R	R	R	R	G	G	R	G	R	G	G	G	G	N	N	N	N	G	R	G	R	G	R	G	A	G	G	R	N
SUNKNOWN_918024	C	UNKNOWN	918024	+	NA	NA	NA	NA	NA	NA	C	C	C	C	C	C	C	C	C	C	C	C	C	C	C	C	C	C	C	C	C	C	C	C	C	C	C	N	C	C	C	C	C	C	C	C	C	C	N	C	C	C	C	C	C	C	C	C	C	C	C	C	C	C	C	C	C	C	C	C	C	C	C	C	C	C	C	N	C	C	C	C	C	C	C	C	C	C	C	C	C	C	C	C	C	C	C	C	C	C	C	C	C	C	C	C	C	C	C	C	C	C	C	C	C	C	C	C	C	C	C	C	C	C	C	C	C	C	C	C	C	C	C	C	C	C	C	C	C	N	C	C	C	C	C	N	C	C	C	C	C	C	C	C	C	C	C	C	C	C	C	C	C	C	C	C	C	C	C	C	C	C	C	C	C	C	C	C	C	C	C	C	C	C	C	C	C	C	C	C	C	C	C	C	C	C	C	C	C	C
SUNKNOWN_919024	C/T	UNKNOWN	919024	+	NA	NA	NA	NA	NA	NA	N	C	C	C	C	C	N	C	C	C	C	C	C	C	C	C	C	C	C	C	C	C	C	C	C	C	C	N	C	C	C	C	N	C	C	C	C	C	N	C	C	C	C	C	C	C	C	C	C	C	N	C	C	C	C	C	C	C	C	C	C	C	C	C	C	N	C	N	C	N	C	C	C	C	N	C	C	C	C	C	C	C	C	C	C	C	C	C	C	C	C	C	C	C	C	N	C	C	C	C	C	T	C	C	C	C	C	C	C	C	C	C	C	C	C	C	C	C	C	C	C	C	C	C	C	C	N	C	C	C	C	C	C	C	C	C	C	C	C	C	C	C	C	C	C	C	C	C	C	C	C	C	C	C	C	C	C	C	C	C	C	C	C	C	C	C	C	C	C	C	C	C	C	C	C	N	C	C	C	C	C	C	C	C	C	C	C	C	C	C
SUNKNOWN_920020	C/T	UNKNOWN	920020	+	NA	NA	NA	NA	NA	NA	N	T	N	Y	Y	C	N	N	T	N	Y	N	N	Y	C	Y	C	C	C	N	T	N	C	Y	N	C	C	N	T	T	C	C	N	N	Y	T	N	C	N	Y	T	N	N	N	T	C	N	N	C	N	N	N	N	N	N	T	C	N	Y	Y	C	Y	Y	N	T	N	N	N	T	N	C	Y	C	N	N	N	C	C	N	T	N	N	N	C	Y	T	N	N	N	Y	T	C	T	C	N	N	Y	C	Y	N	T	N	N	T	C	Y	Y	C	C	T	Y	N	Y	T	N	C	N	N	C	N	N	Y	T	T	Y	Y	N	N	Y	N	T	C	C	N	N	N	C	Y	C	C	C	N	N	C	N	Y	T	C	Y	C	T	C	Y	C	Y	Y	N	N	N	N	T	C	C	Y	C	Y	N	Y	Y	Y	Y	Y	N	C	C	N	Y	N	Y	Y	N	Y	Y	N	N	T	N	C	Y	N
SUNKNOWN_921007	T	UNKNOWN	921007	+	NA	NA	NA	NA	NA	NA	T	T	T	T	T	T	T	T	T	T	T	N	T	T	T	T	T	T	T	T	T	T	T	T	T	T	T	N	T	T	T	T	N	T	T	T	T	T	T	T	T	T	T	T	T	T	T	T	T	T	N	N	T	T	T	T	T	N	T	T	T	T	T	T	T	T	T	T	T	N	T	T	T	T	T	T	T	T	T	T	T	T	T	T	T	T	T	T	T	T	T	T	T	T	T	T	T	T	T	T	T	T	T	T	T	T	T	T	T	T	T	N	T	T	T	T	T	T	T	T	T	T	T	T	T	T	T	T	T	N	T	T	T	T	T	T	T	T	T	T	T	T	T	T	T	T	T	T	T	T	T	T	T	T	T	T	T	T	T	T	T	T	T	T	T	T	T	T	T	T	T	T	T	T	T	T	T	T	T	T	T	T	T	T	T	T	T	T	T	T
SUNKNOWN_922035	T/G	UNKNOWN	922035	+	NA	NA	NA	NA	NA	NA	N	T	K	T	N	T	N	G	N	N	T	N	N	N	N	N	G	T	N	N	N	N	T	N	N	N	N	N	T	N	N	N	N	N	N	T	N	N	N	N	N	N	N	N	N	K	N	N	N	N	N	N	N	T	T	T	N	K	N	N	N	N	N	N	T	N	N	N	T	N	N	N	N	N	N	N	N	N	N	N	N	N	N	N	N	N	K	N	T	N	T	G	N	G	N	N	T	N	N	N	N	N	N	N	N	T	N	N	T	N	T	N	N	N	N	G	N	N	N	N	N	G	N	N	T	N	N	K	N	N	N	N	N	N	N	N	T	N	N	N	N	N	N	T	N	N	N	K	N	G	T	T	N	N	N	N	N	N	N	T	N	N	T	N	T	N	N	N	N	N	N	N	T	N	N	N	N	N	N	N	N	N	N	N	N	N	N	T	K	N
SUNKNOWN_923031	G/A	UNKNOWN	923031	+	NA	NA	NA	NA	NA	NA	N	R	G	R	R	R	N	R	R	G	R	N	R	R	R	R	R	R	R	R	G	R	R	R	R	R	R	N	G	G	G	G	N	R	G	R	G	G	N	R	R	R	R	G	R	R	N	R	A	N	N	N	R	R	G	N	R	G	G	R	R	G	R	G	G	N	G	N	R	N	G	N	G	G	N	R	G	R	G	R	R	G	R	R	N	R	R	R	G	R	R	G	R	N	G	G	R	G	G	R	G	N	G	G	R	R	G	G	G	G	R	N	G	R	G	R	R	G	G	G	N	R	R	N	R	N	G	G	N	N	G	R	G	R	G	N	R	R	R	G	G	R	R	R	R	R	R	G	G	G	R	R	G	G	N	G	R	R	N	R	R	G	G	R	G	G	A	G	R	R	N	A	R	G	N	N	N	N	R	G	R	R	R	G	G	G	R	G	G	N
SUNKNOWN_924049	T/C	UNKNOWN	924049	+	NA	NA	NA	NA	NA	NA	T	T	C	T	T	T	N	T	T	T	T	N	T	T	T	C	T	T	T	T	T	T	T	T	T	T	C	T	T	T	T	T	T	T	T	T	T	T	N	T	T	T	T	T	T	T	N	T	T	T	T	T	T	T	C	T	T	T	T	C	T	T	T	C	T	T	T	N	T	N	T	T	T	T	T	T	T	T	T	T	T	T	Y	T	T	T	T	T	T	T	T	T	T	T	T	T	C	C	T	T	T	T	T	C	T	T	T	T	T	T	T	T	T	T	T	T	T	T	T	T	C	T	T	C	T	T	N	T	T	T	T	T	T	T	T	N	T	T	T	T	T	T	T	C	T	C	T	T	T	T	T	T	T	C	T	T	T	T	N	T	T	T	T	T	T	T	T	T	T	T	T	T	T	C	C	T	T	T	T	T	T	T	T	T	T	Y	T	T	T	T
SUNKNOWN_925027	T/C	UNKNOWN	925027	+	NA	NA	NA	NA	NA	NA	N	T	Y	Y	Y	Y	N	Y	Y	Y	Y	N	Y	Y	Y	Y	Y	Y	Y	Y	Y	Y	Y	Y	Y	Y	Y	N	Y	Y	Y	Y	N	Y	Y	Y	Y	Y	T	Y	Y	Y	Y	C	Y	Y	N	Y	Y	T	N	N	Y	Y	Y	Y	Y	Y	T	Y	Y	Y	Y	T	Y	T	Y	N	Y	N	Y	Y	Y	Y	N	Y	Y	Y	Y	Y	Y	Y	Y	Y	Y	Y	Y	Y	Y	Y	Y	Y	Y	Y	Y	N	Y	Y	Y	Y	Y	N	Y	Y	Y	Y	Y	Y	Y	Y	T	T	Y	Y	Y	Y	Y	Y	Y	Y	Y	Y	Y	Y	Y	Y	N	Y	Y	T	T	Y	Y	Y	Y	N	Y	Y	T	Y	Y	Y	Y	Y	Y	Y	Y	Y	Y	Y	Y	Y	Y	Y	Y	Y	Y	Y	N	Y	Y	Y	Y	Y	Y	Y	Y	Y	Y	Y	Y	Y	Y	Y	C	N	Y	N	Y	Y	Y	Y	Y	Y	Y	Y	Y	Y	Y	T
SUNKNOWN_926036	G/T	UNKNOWN	926036	+	NA	NA	NA	NA	NA	NA	N	N	N	N	N	N	N	N	G	N	N	N	N	N	N	N	N	N	N	T	N	N	N	N	N	N	N	N	G	N	N	N	N	N	N	N	T	N	N	T	T	N	N	N	N	N	N	N	N	N	N	N	N	N	N	N	N	N	N	T	N	N	N	N	N	N	N	N	N	N	N	N	T	N	N	N	N	N	N	N	N	N	N	N	N	N	N	N	N	N	N	G	N	N	N	N	N	N	T	G	N	N	N	N	G	N	N	N	N	K	N	N	N	G	N	N	N	N	N	G	N	N	N	N	K	N	N	T	N	N	N	N	N	N	N	N	N	N	N	N	N	N	N	T	N	N	G	N	N	N	N	N	N	N	N	N	N	N	N	T	N	N	N	G	N	G	N	N	N	N	N	N	N	N	N	N	N	N	N	N	N	N	N	N	N	N	N	N	N	N
SUNKNOWN_927009	G/A	UNKNOWN	927009	+	NA	NA	NA	NA	NA	NA	N	N	N	A	G	N	N	N	A	N	G	N	N	N	N	N	G	N	N	A	N	N	G	N	G	N	G	N	G	N	N	G	N	N	N	A	A	N	N	N	N	N	G	N	G	N	N	G	N	N	N	N	N	N	G	N	G	N	N	N	G	N	N	N	N	N	N	N	G	N	A	N	G	A	N	G	N	N	N	G	N	N	N	G	N	G	N	G	N	G	N	N	N	N	G	N	G	G	N	N	N	N	N	G	G	N	N	N	N	G	N	N	N	A	N	N	N	G	N	G	N	A	N	G	N	N	N	G	N	N	N	G	G	N	N	N	G	R	N	G	N	N	G	N	N	G	G	G	N	G	N	G	N	N	N	N	G	G	N	N	A	A	N	N	A	G	N	N	G	G	N	N	G	N	N	N	G	N	N	N	N	N	G	G	N	N	N	N	N	N
SUNKNOWN_929030	A	UNKNOWN	929030	+	NA	NA	NA	NA	NA	NA	A	A	A	A	A	A	N	A	A	A	A	A	A	A	A	A	A	A	A	A	A	A	A	A	A	A	A	N	A	A	A	A	A	A	A	A	A	A	N	A	A	A	A	A	A	A	N	A	A	A	A	A	A	A	A	A	A	A	A	A	A	A	A	N	A	A	A	N	A	A	A	A	A	A	A	A	A	A	A	A	A	A	A	A	A	A	A	A	A	A	A	A	A	A	A	A	A	A	A	A	A	A	A	A	A	A	A	A	A	A	A	N	A	A	A	A	A	A	A	A	A	A	A	A	A	A	N	A	A	N	A	A	A	A	A	N	A	A	A	A	A	A	A	A	A	A	A	A	A	A	A	A	A	A	A	A	A	A	A	A	A	A	A	A	A	A	A	A	A	A	A	A	A	A	A	N	A	A	A	A	A	A	A	A	A	A	A	A	A	A
SUNKNOWN_930024	C	UNKNOWN	930024	+	NA	NA	NA	NA	NA	NA	C	C	C	C	C	C	N	C	C	C	C	N	C	C	C	C	C	C	C	C	C	C	C	C	C	C	C	N	C	C	C	C	C	C	C	C	C	C	C	C	C	C	C	C	C	C	C	C	C	C	C	C	C	C	C	C	C	C	C	C	C	C	C	C	C	C	C	C	C	C	C	C	C	C	C	C	C	C	C	C	C	C	C	C	C	C	C	C	C	C	C	C	C	C	C	N	C	C	C	C	C	C	C	C	C	C	C	C	C	C	C	C	C	C	C	C	C	C	C	C	C	C	C	C	C	C	C	C	C	C	C	C	C	C	C	C	C	C	C	C	C	C	C	C	C	C	C	C	C	C	C	C	C	C	C	C	C	C	C	C	C	C	C	C	C	C	C	C	C	C	C	C	C	C	C	C	C	C	C	C	C	C	C	C	C	C	C	C	C	C
SUNKNOWN_931015	A/C	UNKNOWN	931015	+	NA	NA	NA	NA	NA	NA	N	A	A	A	A	A	N	A	A	A	A	N	A	A	N	A	A	A	A	A	A	A	A	A	A	A	A	N	A	A	A	A	N	A	A	A	A	A	N	A	A	A	A	A	A	A	N	A	A	N	N	N	A	A	A	A	A	A	A	A	A	A	A	N	A	C	A	N	A	N	A	A	A	A	N	A	C	A	A	A	A	A	A	A	A	A	A	A	A	A	A	A	A	A	A	N	A	A	A	A	A	A	A	A	A	A	A	A	A	A	A	N	A	A	A	A	A	A	A	A	N	A	A	A	A	A	N	A	A	N	N	A	A	A	A	N	A	A	A	A	N	A	A	C	A	A	A	A	A	A	A	A	A	A	A	A	A	A	N	A	A	A	A	A	A	A	A	A	A	A	A	A	A	A	A	A	A	N	A	A	A	A	A	A	A	C	A	C	A	N
SUNKNOWN_932058	G/C	UNKNOWN	932058	+	NA	NA	NA	NA	NA	NA	N	G	N	N	G	S	N	G	G	N	G	N	G	G	C	G	G	N	N	G	N	G	G	G	G	G	G	N	G	G	G	G	N	G	G	G	G	N	N	S	G	N	N	N	G	N	N	G	N	N	N	N	G	S	N	N	G	S	G	G	S	S	N	N	N	N	G	N	G	N	G	N	N	G	N	G	C	S	G	G	G	G	N	G	G	G	G	G	G	S	G	G	G	N	N	N	G	N	G	G	N	N	G	G	N	G	N	G	G	N	G	N	G	G	G	N	S	N	G	N	N	G	G	N	G	G	N	N	G	N	N	G	S	G	G	N	C	G	S	G	N	N	G	G	N	G	G	G	G	C	N	S	G	G	G	G	G	G	N	S	N	G	N	G	G	S	G	N	G	S	G	G	G	G	N	N	G	N	G	G	G	N	N	G	G	S	S	G	G	N
SUNKNOWN_933014	C/T	UNKNOWN	933014	+	NA	NA	NA	NA	NA	NA	N	C	N	N	N	C	N	N	Y	T	N	N	N	N	N	N	N	N	C	N	N	T	N	Y	N	T	N	N	N	N	N	N	N	N	C	T	N	N	N	N	N	N	T	N	T	C	N	N	N	N	N	N	T	N	N	N	N	N	N	N	N	T	N	N	N	N	T	N	N	N	N	T	N	C	N	N	N	N	C	N	N	N	C	N	N	N	N	N	C	C	Y	T	C	N	N	N	C	N	C	T	N	N	N	N	T	T	N	N	N	N	N	N	N	T	N	N	N	N	N	N	T	N	N	C	N	N	N	C	N	N	N	N	T	N	C	N	N	C	N	T	N	Y	N	T	C	N	N	C	N	C	N	N	N	N	N	T	C	N	N	N	N	N	N	N	N	T	N	C	N	N	N	N	C	C	N	N	N	N	N	N	N	N	T	N	Y	N	N	N	N	N
SUNKNOWN_934024	G	UNKNOWN	934024	+	NA	NA	NA	NA	NA	NA	G	G	G	G	G	G	G	G	G	G	G	G	G	G	G	G	G	G	G	G	G	G	G	G	G	G	G	N	G	G	G	G	G	G	G	G	G	G	G	G	G	G	G	G	G	G	G	G	G	G	G	G	G	G	G	G	G	G	G	G	G	G	G	G	G	G	G	G	G	G	G	G	G	G	G	G	G	G	G	G	G	G	G	G	G	G	G	G	G	G	G	G	G	G	G	G	G	G	G	G	G	G	G	G	G	G	G	G	G	G	G	N	G	G	G	G	G	G	G	G	G	G	G	G	G	G	G	G	G	G	G	G	G	G	G	N	G	G	G	G	G	G	G	G	G	G	G	G	G	G	G	G	G	G	G	G	G	G	G	G	G	G	G	G	G	G	G	G	G	G	G	G	G	G	G	G	G	G	G	G	G	G	G	G	G	G	G	G	G	G
SUNKNOWN_935063	T/C	UNKNOWN	935063	+	NA	NA	NA	NA	NA	NA	T	T	T	T	T	T	T	T	T	T	T	T	T	T	T	T	T	T	T	T	T	T	T	T	T	T	T	N	T	T	T	T	N	T	T	T	T	T	N	T	T	T	T	T	T	T	T	T	T	T	N	T	T	T	T	T	T	C	T	T	T	T	T	N	T	N	T	N	T	N	T	T	T	T	T	T	T	T	T	T	T	T	T	T	T	T	T	T	T	T	T	T	T	T	T	T	T	T	T	T	T	T	T	T	T	T	T	T	T	T	T	N	T	T	T	T	T	T	T	T	T	T	T	T	T	T	T	T	T	N	T	T	T	T	T	N	T	T	T	T	T	T	T	T	T	T	T	T	T	T	T	T	T	T	T	T	T	T	N	T	T	T	T	T	T	T	T	T	T	T	T	T	T	T	T	T	T	T	T	T	T	T	T	T	T	T	T	T	T	T
SUNKNOWN_936007	A	UNKNOWN	936007	+	NA	NA	NA	NA	NA	NA	A	A	A	A	A	A	A	A	A	A	A	A	A	A	A	A	A	A	A	A	A	A	A	A	A	A	A	N	A	A	A	A	A	A	A	A	A	A	A	A	A	A	A	A	A	A	A	A	A	A	A	A	A	A	A	A	A	A	A	A	A	A	A	A	A	N	A	A	A	A	A	A	A	A	N	A	A	A	A	A	A	A	A	A	A	A	A	A	A	A	A	A	A	A	A	A	A	A	A	A	A	A	A	A	A	A	A	A	A	A	A	A	A	A	A	A	A	A	A	A	A	A	A	A	A	A	A	A	A	A	A	A	A	A	A	A	A	A	A	A	A	A	A	A	A	A	A	A	A	A	A	A	A	A	A	A	A	A	A	A	A	A	A	A	A	A	A	A	A	A	A	A	A	A	A	A	A	A	A	A	A	A	A	A	A	A	A	A	A	A
SUNKNOWN_937023	A	UNKNOWN	937023	+	NA	NA	NA	NA	NA	NA	A	A	A	A	A	A	N	A	A	A	A	A	A	A	A	A	A	A	A	A	A	A	A	A	A	A	A	N	A	A	A	A	A	A	A	A	A	A	N	A	A	A	A	A	A	A	N	A	A	A	A	A	A	A	A	A	A	A	A	A	A	A	A	A	A	A	A	N	A	A	A	A	A	A	N	A	A	A	A	A	A	A	A	A	A	A	A	A	A	A	A	A	A	A	A	A	A	A	A	A	A	N	A	A	A	A	A	A	A	A	A	N	A	A	A	A	A	A	A	A	A	A	A	A	A	A	A	A	A	N	A	A	A	A	A	A	A	A	A	A	A	A	A	A	A	A	A	A	A	A	A	A	A	A	A	A	A	A	A	A	A	A	A	A	A	A	A	A	A	A	A	A	A	A	A	N	A	N	A	A	A	A	A	A	A	A	A	A	A	N
SUNKNOWN_938029	A/G	UNKNOWN	938029	+	NA	NA	NA	NA	NA	NA	N	R	A	R	G	A	N	A	N	N	G	N	N	N	G	N	G	R	N	N	N	A	N	A	N	A	N	N	R	R	N	N	N	R	R	A	G	N	N	N	N	N	N	N	N	N	N	R	N	N	N	N	N	N	A	G	N	N	N	R	A	A	R	N	G	N	N	N	N	N	N	N	R	G	N	R	G	G	N	G	R	N	R	A	A	N	N	N	R	G	N	A	N	N	R	N	G	N	G	N	N	N	A	G	A	G	N	N	N	A	N	N	G	G	N	N	N	R	G	N	N	N	G	G	N	N	N	A	N	N	N	A	R	A	N	N	N	G	N	A	N	A	G	N	A	A	A	R	R	A	G	G	N	N	A	R	A	G	N	A	N	N	R	N	N	N	A	N	A	G	N	N	A	A	N	N	A	A	N	N	R	A	G	A	N	A	N	N	N	N
SUNKNOWN_939024	T	UNKNOWN	939024	+	NA	NA	NA	NA	NA	NA	T	T	T	T	T	T	N	T	T	T	T	T	T	T	T	T	T	T	T	T	T	T	T	T	T	T	T	N	T	T	T	T	T	T	T	T	T	T	T	T	T	T	T	T	T	T	T	T	T	T	T	T	T	T	T	T	T	T	T	T	T	T	T	T	T	T	T	T	T	T	T	T	T	T	T	T	T	T	T	T	T	T	T	T	T	T	T	T	T	T	T	T	T	T	T	T	T	T	T	T	T	T	T	T	T	T	T	T	T	T	T	T	T	T	T	T	T	T	T	T	T	T	T	T	T	T	T	T	T	T	T	T	T	T	T	T	T	T	T	T	T	T	T	T	T	T	T	T	T	T	T	T	T	T	T	T	T	T	T	T	T	T	T	T	T	T	T	T	T	T	T	T	T	T	T	T	T	T	T	T	T	T	T	T	T	T	T	T	T	T
SUNKNOWN_940041	T/G	UNKNOWN	940041	+	NA	NA	NA	NA	NA	NA	N	T	N	G	N	N	N	G	N	N	N	N	T	N	N	N	N	N	N	G	N	T	N	T	K	N	T	T	N	T	N	T	N	T	N	N	N	T	N	N	N	N	N	N	T	N	N	T	N	N	N	N	N	T	N	N	N	N	T	N	N	N	N	N	T	N	N	N	N	N	G	N	N	G	N	N	N	N	N	N	G	N	T	N	N	N	N	T	N	T	N	N	N	N	N	N	T	N	T	T	N	N	N	N	T	T	N	T	T	T	N	N	N	N	N	N	N	N	N	N	N	N	T	N	N	N	N	N	N	N	T	N	N	T	N	N	N	N	N	T	N	N	G	N	N	T	N	N	N	T	T	N	N	N	N	N	N	T	N	N	N	G	N	N	N	N	N	N	T	T	N	N	N	N	N	N	G	N	N	N	N	G	N	N	N	N	N	N	T	N
SUNKNOWN_941058	A/C	UNKNOWN	941058	+	NA	NA	NA	NA	NA	NA	N	N	A	N	N	N	N	N	C	M	C	N	N	N	N	N	N	N	N	N	C	N	A	A	N	A	N	N	N	N	N	N	N	A	N	N	N	N	N	N	N	N	N	N	N	N	N	N	N	N	N	N	C	N	N	C	N	A	N	N	N	A	N	N	A	N	N	N	A	N	N	N	N	N	N	N	N	C	A	C	N	A	C	N	N	N	N	A	A	N	C	A	N	C	A	N	A	N	M	N	N	N	N	C	A	N	N	N	N	N	N	N	N	N	N	N	C	N	N	N	N	N	M	N	N	N	N	N	N	N	N	A	N	N	N	N	A	N	N	N	N	C	N	N	N	N	N	N	A	N	N	N	N	A	N	C	N	N	N	N	C	N	N	N	N	A	N	N	A	N	A	A	M	N	N	N	N	N	N	N	N	N	N	N	M	C	N	N	A	N
SUNKNOWN_942011	A/C	UNKNOWN	942011	+	NA	NA	NA	NA	NA	NA	N	N	A	C	A	A	N	C	C	A	C	N	A	N	N	N	A	A	A	N	A	N	N	A	C	A	N	N	N	A	A	N	N	A	N	C	C	N	N	N	C	C	A	N	A	A	N	A	N	N	N	N	N	N	N	N	A	C	A	A	N	C	N	N	A	N	N	N	N	N	N	N	C	A	N	C	N	A	N	A	C	N	N	A	N	A	A	N	C	A	C	A	C	N	C	N	N	N	A	N	N	A	N	N	A	N	A	A	A	N	N	N	C	C	A	A	N	C	C	A	N	N	N	N	A	A	N	N	N	N	N	N	A	N	N	N	A	C	A	A	N	N	N	N	A	A	N	N	N	N	A	N	N	A	N	N	A	C	N	N	N	N	N	N	C	A	N	C	A	A	N	A	N	A	N	N	C	N	A	A	A	A	N	N	N	A	N	N	A	N
SUNKNOWN_943062	T/C	UNKNOWN	943062	+	NA	NA	NA	NA	NA	NA	C	T	T	C	T	T	N	C	C	C	T	N	T	T	C	T	T	T	T	C	T	T	T	T	T	T	T	N	T	T	T	T	T	T	T	Y	C	T	N	T	C	C	T	C	T	T	C	T	T	C	T	N	T	T	T	T	T	T	T	T	T	T	T	N	T	T	C	N	T	T	C	C	T	C	N	T	T	T	T	T	T	C	T	T	T	T	T	T	C	T	T	T	Y	C	C	N	T	T	T	T	T	N	C	T	T	T	T	T	T	T	C	N	C	C	T	T	T	T	C	T	T	C	T	T	T	T	N	T	C	N	N	T	T	T	T	N	T	C	T	T	N	C	T	T	T	T	T	T	T	T	T	T	T	T	T	T	T	T	N	T	C	C	C	T	C	T	T	T	T	T	T	T	T	T	C	N	C	N	T	C	T	C	T	T	C	T	C	T	T	N
SUNKNOWN_944024	T	UNKNOWN	944024	+	NA	NA	NA	NA	NA	NA	T	T	T	T	T	T	N	T	T	T	T	T	T	T	T	T	T	T	T	T	T	T	T	T	T	T	T	N	T	T	T	T	T	T	T	T	T	T	N	T	T	T	T	T	T	T	T	T	T	N	T	T	T	T	T	T	T	T	T	T	T	T	T	T	T	T	T	T	T	T	T	T	T	T	T	T	T	T	T	T	T	T	T	T	T	T	T	T	T	T	T	T	T	T	T	T	T	T	T	T	T	T	T	T	T	T	T	T	T	T	T	N	T	T	T	T	T	T	T	T	T	T	T	T	T	T	T	T	T	T	T	T	T	T	T	T	T	T	T	T	T	T	T	T	T	T	T	T	T	T	T	T	T	T	T	T	T	T	T	T	T	T	T	T	T	T	T	T	T	T	T	T	T	T	T	T	T	T	T	T	T	T	T	T	T	T	T	T	T	T
SUNKNOWN_945018	G/A	UNKNOWN	945018	+	NA	NA	NA	NA	NA	NA	N	N	N	G	G	N	N	N	N	N	N	N	N	N	A	N	R	N	N	N	G	N	A	N	N	G	N	N	N	N	N	G	A	N	G	N	N	N	N	R	N	N	N	N	G	N	N	N	N	N	N	N	N	N	N	A	N	N	R	A	N	N	N	N	N	N	N	N	N	N	N	N	N	N	N	A	N	N	N	N	A	N	N	G	N	N	N	N	N	G	R	N	N	N	N	N	N	N	N	N	N	N	N	N	N	N	N	R	N	N	N	N	N	N	N	N	N	N	A	N	N	N	G	N	N	N	N	N	N	N	N	N	N	N	G	N	N	A	N	N	N	N	G	G	G	N	N	N	G	N	R	A	N	R	N	N	N	N	N	A	N	N	N	A	N	R	N	N	N	N	A	N	A	G	N	N	N	N	N	G	G	N	N	N	N	N	N	N	N	N
SUNKNOWN_946060	A/T	UNKNOWN	946060	+	NA	NA	NA	NA	NA	NA	N	W	A	A	A	W	N	A	N	N	A	N	N	W	N	T	N	T	T	N	N	A	A	A	N	A	T	N	A	A	N	W	N	W	A	N	A	N	N	T	N	N	A	A	A	A	N	T	N	N	N	N	N	N	W	A	N	A	T	T	A	N	A	N	A	N	A	N	A	N	A	N	N	W	N	A	W	N	N	N	A	A	A	N	N	T	A	A	W	W	W	A	T	N	T	A	A	W	A	N	A	N	N	W	T	A	A	A	A	N	W	N	W	N	N	W	N	A	N	N	A	N	A	A	A	T	N	N	A	N	N	N	N	N	A	N	N	A	A	A	N	N	N	A	N	N	T	A	A	T	A	W	A	N	T	N	N	N	A	W	N	W	W	A	A	A	A	N	A	A	A	A	W	N	N	N	W	N	N	N	N	A	T	A	N	W	T	A	W	N
SUNKNOWN_947045	C/T	UNKNOWN	947045	+	NA	NA	NA	NA	NA	NA	N	N	T	Y	T	N	N	Y	C	T	Y	N	Y	T	C	Y	T	C	T	C	C	N	T	C	C	C	T	N	Y	T	N	T	N	Y	T	C	C	N	N	T	Y	C	T	C	C	Y	N	Y	N	N	N	N	T	Y	Y	C	T	C	C	C	T	T	N	N	Y	N	N	N	T	N	C	C	Y	Y	N	N	N	Y	N	N	T	N	T	N	N	T	T	N	T	Y	Y	T	C	N	N	N	N	N	N	T	N	N	Y	N	Y	N	N	Y	N	C	N	N	C	T	C	C	N	Y	C	Y	N	Y	C	C	Y	N	N	Y	C	N	N	T	T	C	C	N	T	N	Y	Y	N	T	Y	Y	Y	C	N	C	Y	T	N	T	C	Y	C	Y	Y	C	N	T	C	C	N	N	Y	T	C	Y	C	Y	C	T	T	T	N	N	N	N	C	C	T	Y	C	C	C	Y	N	T	N	T
SUNKNOWN_948061	C/T	UNKNOWN	948061	+	NA	NA	NA	NA	NA	NA	N	C	C	C	C	C	N	C	C	C	C	N	C	C	C	C	C	C	C	C	C	C	C	C	C	C	C	N	C	C	C	C	N	C	C	C	C	C	N	C	C	C	C	C	C	C	N	C	C	C	N	N	C	C	C	C	C	C	C	C	T	C	C	N	C	N	C	C	C	N	C	C	C	C	C	C	C	C	C	C	C	C	C	C	C	C	C	C	C	C	C	C	C	C	C	N	C	C	C	C	C	N	C	C	C	C	C	C	C	C	C	N	C	C	C	C	C	C	C	C	C	C	C	C	C	C	N	C	C	C	C	C	C	C	C	N	C	C	C	C	C	C	C	C	C	C	C	C	C	C	C	T	C	C	C	C	C	C	C	C	C	C	C	C	C	C	C	C	C	C	C	C	C	C	C	C	C	C	C	C	C	C	C	C	C	C	C	C	C	N
SUNKNOWN_949044	T/C	UNKNOWN	949044	+	NA	NA	NA	NA	NA	NA	N	C	N	C	N	Y	N	C	C	N	N	N	N	Y	Y	T	Y	C	C	N	C	C	Y	C	T	N	N	N	C	C	T	Y	N	T	C	Y	C	N	N	T	Y	C	T	T	C	T	N	Y	N	N	N	N	C	N	T	Y	Y	T	N	Y	C	T	N	N	T	N	Y	N	Y	N	N	C	T	T	N	Y	T	N	N	T	Y	N	T	Y	N	T	T	Y	T	N	C	T	C	N	N	N	N	T	C	Y	N	N	N	T	Y	C	Y	T	T	N	T	N	Y	C	N	N	T	T	Y	C	T	N	N	C	C	N	N	N	Y	N	T	T	T	N	Y	N	Y	N	T	N	N	C	Y	C	T	C	C	C	T	N	T	N	T	T	Y	Y	C	N	N	C	T	C	C	T	N	T	N	T	Y	C	N	T	Y	N	N	N	T	N	Y	Y	N	Y	Y	C	C	N	N	N	Y	N
SUNKNOWN_950039	G/T	UNKNOWN	950039	+	NA	NA	NA	NA	NA	NA	N	K	G	G	K	K	N	N	G	G	G	N	G	G	G	N	G	G	N	K	N	G	G	G	G	N	G	N	G	G	K	G	N	G	N	G	G	G	N	G	G	G	N	G	G	K	G	G	N	N	N	N	N	G	G	G	G	G	G	G	K	G	N	G	G	N	T	N	G	N	N	G	N	N	N	G	N	G	G	G	G	T	N	G	G	G	N	N	T	G	G	N	G	N	K	N	G	G	G	N	N	N	N	G	G	G	G	G	G	G	G	N	G	N	G	N	G	G	G	N	G	G	G	G	G	G	N	G	G	N	G	N	G	G	G	N	G	G	N	T	N	K	G	G	G	G	G	N	G	G	N	G	G	G	G	G	G	G	G	G	G	K	G	K	G	G	T	G	G	G	G	G	G	G	N	G	G	G	T	G	G	G	N	N	G	G	N	N	G	N
SUNKNOWN_951052	A/G	UNKNOWN	951052	+	NA	NA	NA	NA	NA	NA	N	R	R	R	R	R	N	R	R	R	R	N	R	R	R	A	R	R	R	R	R	R	R	R	R	R	R	N	R	R	R	R	N	R	R	R	R	R	A	R	R	R	R	R	R	R	A	R	R	N	N	N	R	R	R	R	R	R	R	R	R	R	R	N	R	N	R	N	R	A	R	R	R	R	N	R	R	R	R	R	R	R	R	R	R	R	R	G	R	R	R	R	G	R	R	N	R	R	R	R	R	G	R	R	R	R	R	R	R	R	A	N	R	R	R	R	R	R	R	R	R	R	R	R	R	R	N	R	G	N	R	R	R	R	R	A	R	R	R	R	A	R	R	R	R	R	R	R	R	R	R	R	A	R	R	R	R	R	G	R	R	R	R	R	R	R	G	R	R	R	R	R	R	R	A	A	R	R	R	R	R	R	R	R	R	R	R	R	R	N
SUNKNOWN_952024	T	UNKNOWN	952024	+	NA	NA	NA	NA	NA	NA	T	T	T	T	T	T	N	T	T	T	T	N	T	T	T	T	T	T	T	T	T	T	T	T	T	T	T	N	T	T	T	T	T	T	T	T	T	T	T	T	T	T	T	T	T	T	T	T	T	T	T	T	T	T	T	T	T	T	T	T	T	T	T	T	T	T	T	N	T	T	T	T	T	T	T	T	T	T	T	T	T	T	T	T	T	T	T	T	T	T	T	T	T	T	T	T	T	T	T	T	T	T	T	T	T	T	T	T	T	T	T	T	T	T	T	T	T	T	T	T	T	T	T	T	T	T	T	T	T	T	T	T	T	T	T	T	T	T	T	T	T	T	T	T	T	T	T	T	T	T	T	T	T	T	T	T	T	T	T	T	T	T	T	T	T	T	T	T	T	T	T	T	T	T	T	N	T	T	T	T	T	T	T	T	T	T	T	T	T	T
SUNKNOWN_953015	A/G	UNKNOWN	953015	+	NA	NA	NA	NA	NA	NA	N	N	N	N	N	R	N	G	N	N	A	N	A	N	N	N	N	N	N	N	A	N	A	N	N	N	N	N	N	N	N	N	N	N	A	N	N	A	N	A	N	N	G	N	G	N	N	N	A	G	N	N	N	N	N	G	N	N	A	N	R	A	A	N	N	N	N	N	N	N	N	N	A	A	N	N	N	N	N	N	N	G	N	N	A	N	N	N	N	N	N	N	R	G	N	N	N	N	N	G	N	N	A	N	G	G	R	N	N	R	R	N	G	N	N	N	N	N	N	N	N	G	N	N	N	N	N	N	N	N	N	N	N	R	A	N	R	N	N	N	N	N	N	G	N	G	R	R	N	N	N	G	N	G	A	G	A	N	N	N	N	N	N	N	N	N	N	N	N	A	N	N	A	N	N	N	N	N	G	N	N	A	N	N	A	N	N	N	A	N
SUNKNOWN_955051	C/G	UNKNOWN	955051	+	NA	NA	NA	NA	NA	NA	N	N	N	N	N	N	N	N	N	N	N	N	N	N	C	N	N	N	N	N	N	C	C	N	N	C	N	N	N	N	N	N	N	N	N	N	N	N	N	N	N	N	N	N	N	N	N	N	N	N	N	N	N	N	N	G	C	N	N	N	N	N	N	N	C	N	N	N	G	N	N	N	N	N	N	C	N	N	C	N	N	N	N	C	N	N	N	N	N	G	C	N	N	N	N	N	N	N	N	N	N	N	N	N	N	N	C	C	N	N	N	N	N	N	N	N	N	N	N	N	N	N	C	N	N	N	N	N	N	N	N	N	N	N	C	N	N	N	N	N	N	N	N	N	S	N	N	N	S	N	N	N	N	N	N	G	N	N	N	S	N	N	N	N	N	S	N	N	N	N	G	N	C	C	N	N	N	N	N	N	C	N	N	N	N	N	N	N	N	N
SUNKNOWN_957049	C/T	UNKNOWN	957049	+	NA	NA	NA	NA	NA	NA	N	C	Y	Y	Y	C	N	Y	Y	Y	Y	N	T	Y	Y	Y	Y	Y	Y	Y	Y	C	T	Y	Y	Y	Y	N	Y	Y	T	Y	N	Y	Y	Y	T	C	C	Y	C	Y	Y	C	Y	Y	N	C	N	N	C	N	Y	Y	Y	C	Y	Y	C	C	Y	Y	Y	N	Y	N	Y	N	Y	N	T	N	Y	Y	N	Y	Y	T	T	Y	Y	Y	Y	Y	T	Y	Y	C	Y	Y	Y	Y	Y	Y	Y	N	C	Y	Y	Y	T	N	Y	Y	C	Y	Y	Y	Y	C	N	N	Y	Y	N	C	Y	N	Y	Y	C	T	Y	T	Y	Y	N	T	T	N	Y	T	Y	Y	Y	N	Y	T	Y	Y	N	Y	Y	C	Y	Y	Y	Y	Y	Y	Y	Y	Y	Y	T	C	Y	Y	N	Y	Y	C	C	Y	T	Y	Y	Y	Y	T	C	T	Y	Y	N	N	T	C	Y	T	Y	T	T	Y	N	Y	N	C	Y	N
SUNKNOWN_958030	A/G	UNKNOWN	958030	+	NA	NA	NA	NA	NA	NA	N	A	R	R	R	R	N	R	R	R	R	N	R	R	R	R	R	R	R	A	R	A	R	R	R	R	R	A	R	R	R	R	N	R	R	R	R	R	N	R	R	R	R	A	R	R	N	R	N	N	N	G	R	G	R	A	R	R	G	G	R	R	R	N	R	G	R	N	R	N	R	A	R	R	N	R	A	R	A	R	R	R	R	R	R	R	R	R	A	R	R	R	G	R	R	N	R	R	R	R	G	N	R	R	R	A	R	G	R	A	N	N	R	R	R	R	R	N	R	R	N	R	R	R	R	R	N	R	N	N	G	R	R	R	R	N	A	R	R	R	G	R	R	R	R	G	A	R	G	R	R	A	R	R	R	G	A	R	N	G	R	R	R	R	R	G	R	R	R	R	R	R	R	A	G	G	A	N	G	R	R	R	R	R	R	R	R	R	R	N
SUNKNOWN_959060	A/T	UNKNOWN	959060	+	NA	NA	NA	NA	NA	NA	N	T	A	N	W	T	N	N	A	N	A	N	N	A	N	A	N	N	T	N	N	T	A	N	N	N	A	N	N	N	N	N	N	N	N	N	N	N	N	N	N	N	T	W	N	A	N	A	N	N	N	N	A	A	N	A	N	A	N	N	N	W	N	N	N	N	T	N	A	N	N	N	N	A	N	N	A	A	A	N	T	A	A	N	A	N	N	N	N	A	N	W	N	N	A	N	T	A	N	A	A	N	W	N	A	N	A	T	A	N	N	N	A	N	A	N	A	A	N	N	T	N	A	W	A	N	N	N	A	N	A	T	N	N	A	N	A	A	N	A	N	N	N	N	A	T	N	N	W	N	N	T	W	A	T	W	N	T	N	A	A	A	N	A	N	N	N	N	A	N	A	A	T	N	N	N	A	A	A	N	W	A	T	N	A	N	N	T	N	N
SUNKNOWN_960048	A/G	UNKNOWN	960048	+	NA	NA	NA	NA	NA	NA	N	A	N	A	A	N	N	A	A	N	N	N	N	A	N	A	G	A	N	N	A	N	N	N	N	A	N	N	N	G	N	A	N	N	A	N	G	N	N	G	N	N	A	A	A	N	N	A	N	N	N	N	A	N	A	N	N	A	G	A	N	N	N	N	N	N	G	N	G	N	N	A	N	A	N	A	N	A	G	A	A	N	N	A	A	A	N	N	N	A	N	A	N	A	G	N	N	A	N	A	N	N	A	A	N	N	N	A	N	N	N	N	N	N	N	N	N	A	A	N	N	N	G	A	N	N	N	A	A	N	N	N	N	N	N	N	N	N	N	N	N	N	N	N	N	A	N	N	A	N	A	A	N	N	A	N	N	N	N	A	N	N	N	A	A	N	N	N	A	A	G	N	N	N	N	N	A	N	G	N	N	N	N	N	N	A	N	N	N	N
SUNKNOWN_961006	T/C	UNKNOWN	961006	+	NA	NA	NA	NA	NA	NA	N	Y	C	Y	T	N	N	T	T	Y	C	N	Y	T	T	T	C	C	Y	N	Y	N	Y	N	Y	Y	C	N	T	C	C	T	N	T	Y	Y	Y	N	N	Y	Y	Y	N	T	Y	T	N	C	T	N	N	N	C	Y	C	T	N	T	Y	Y	Y	Y	T	N	T	N	T	N	C	N	T	C	Y	Y	N	N	C	C	N	T	Y	N	Y	Y	N	C	N	T	C	Y	T	Y	C	C	Y	N	C	Y	C	T	T	N	C	T	Y	Y	T	T	N	T	N	N	Y	T	T	N	Y	C	C	T	N	C	T	N	N	C	N	C	T	N	C	N	Y	Y	C	N	C	C	C	T	N	Y	T	Y	N	T	N	T	C	C	Y	T	Y	T	T	N	N	N	N	C	N	N	T	T	T	N	N	Y	C	C	Y	C	Y	N	N	N	N	N	C	Y	Y	Y	Y	C	N	T	N	N	Y	N
SUNKNOWN_962043	A/G	UNKNOWN	962043	+	NA	NA	NA	NA	NA	NA	A	A	A	A	A	R	N	A	A	A	A	A	A	A	A	A	A	A	A	A	A	A	A	A	A	A	A	N	R	A	A	A	A	A	A	A	A	A	A	A	A	A	A	A	A	A	N	A	A	A	N	A	A	A	A	A	A	A	A	A	A	A	R	A	A	N	A	N	A	A	A	A	A	A	G	A	A	A	A	A	A	A	A	A	A	A	A	A	A	A	A	A	A	A	A	A	A	A	A	A	A	A	A	A	A	A	A	A	A	A	A	A	A	A	A	A	A	A	A	A	A	A	A	A	A	A	N	A	A	A	A	A	A	A	A	A	A	A	A	A	A	A	A	A	A	A	A	A	A	A	A	A	A	A	A	A	A	A	A	A	A	A	A	A	A	A	A	A	A	A	A	A	A	A	A	A	A	A	A	A	A	A	A	A	A	A	A	G	A	A
SUNKNOWN_963052	C/G	UNKNOWN	963052	+	NA	NA	NA	NA	NA	NA	G	C	C	C	C	S	N	C	C	C	C	C	C	C	C	C	G	C	C	C	C	C	C	C	C	C	C	N	C	C	G	G	N	C	S	C	C	C	N	C	C	C	C	C	C	C	C	G	N	C	N	N	C	C	C	C	C	C	C	C	C	G	C	N	C	G	C	N	C	C	C	C	C	C	N	C	C	C	C	C	G	C	C	C	C	C	C	G	C	C	C	C	C	C	C	N	C	G	C	G	C	C	C	G	C	C	C	C	C	C	C	N	C	C	C	C	C	C	C	C	C	C	C	C	C	G	C	C	C	N	C	G	C	C	C	N	G	C	G	C	N	C	G	C	C	C	C	C	C	G	C	C	C	C	C	G	C	C	N	C	C	C	C	C	C	C	C	C	C	C	C	C	G	G	C	C	C	N	C	C	C	C	C	G	C	C	C	C	C	N
SUNKNOWN_964057	A/C	UNKNOWN	964057	+	NA	NA	NA	NA	NA	NA	N	A	A	A	M	N	N	A	A	A	A	N	A	M	A	M	A	A	A	A	A	N	M	M	N	A	A	N	M	A	M	M	N	A	M	A	A	M	N	N	M	M	A	N	A	A	N	A	N	N	N	N	M	A	A	A	N	A	M	N	A	A	N	N	A	N	A	N	M	N	A	N	A	A	N	A	M	A	N	A	N	M	A	A	A	A	A	A	A	A	N	N	A	A	A	N	A	M	N	M	N	N	A	N	A	M	A	M	A	A	A	A	A	A	N	A	N	A	A	A	A	C	A	M	A	A	N	A	A	N	A	N	A	M	A	N	A	A	A	A	N	A	A	A	C	M	A	N	A	A	A	M	N	A	C	A	N	M	N	N	A	A	A	A	A	A	A	N	A	M	A	A	M	N	A	N	A	N	N	C	A	A	A	A	M	A	A	A	A	N
SUNKNOWN_965020	C/T	UNKNOWN	965020	+	NA	NA	NA	NA	NA	NA	T	N	C	T	T	C	N	T	C	C	C	N	T	C	T	C	C	C	T	C	T	T	C	C	T	T	C	N	C	N	C	C	C	C	C	C	T	N	C	C	T	C	C	C	T	T	C	C	C	Y	N	N	C	C	C	T	C	C	C	C	T	C	Y	C	T	N	T	C	C	C	C	Y	N	T	C	C	C	C	C	C	N	C	C	T	C	T	T	C	C	C	C	C	T	T	C	C	C	C	N	C	C	N	C	T	Y	N	C	T	T	N	C	N	Y	C	C	T	Y	C	C	N	C	C	C	C	C	C	N	C	C	N	N	C	C	N	C	C	C	T	C	T	C	C	C	C	T	C	C	C	C	C	N	T	C	C	C	C	C	N	C	T	T	C	C	C	C	N	C	T	C	T	T	C	C	C	C	N	C	C	C	Y	Y	C	C	C	C	T	C	C	Y	N
SUNKNOWN_966042	G/C	UNKNOWN	966042	+	NA	NA	NA	NA	NA	NA	N	C	N	N	N	N	N	N	N	N	N	N	G	N	N	N	G	N	N	N	N	N	N	C	N	N	N	N	G	C	N	N	N	G	N	N	N	N	N	C	N	G	G	G	N	G	N	N	N	N	N	N	N	C	N	N	N	G	N	N	N	G	N	N	N	N	N	N	C	N	N	N	C	N	N	N	N	N	N	N	N	G	N	N	N	N	C	N	G	N	G	G	N	N	G	N	N	G	N	N	N	N	N	N	N	N	G	N	N	G	N	N	G	N	N	N	N	N	N	C	N	N	N	C	N	C	N	N	N	N	N	N	G	C	G	N	G	N	N	N	N	N	G	N	N	N	N	G	C	N	C	N	N	N	G	N	N	N	N	N	N	G	N	N	G	N	N	N	G	N	N	N	N	G	N	N	G	N	G	N	N	N	N	G	N	C	N	N	N	N
SUNKNOWN_967023	A/G	UNKNOWN	967023	+	NA	NA	NA	NA	NA	NA	N	N	N	A	R	G	N	N	N	N	N	N	N	N	G	N	N	N	N	N	N	R	G	N	N	N	N	N	A	N	N	A	N	G	A	N	N	N	N	G	A	N	N	N	N	N	N	N	N	N	N	N	N	N	N	G	N	N	R	N	N	N	N	N	A	N	N	N	A	N	N	N	N	N	N	A	N	G	A	N	A	N	G	N	N	N	N	G	N	R	G	N	N	N	N	N	N	N	N	N	A	N	N	N	N	N	N	A	N	N	N	N	N	N	N	N	N	N	N	N	N	N	N	N	N	N	N	N	N	N	N	G	N	N	A	N	N	N	R	N	A	N	N	N	A	N	N	N	A	G	N	N	N	N	N	N	N	N	N	N	N	N	N	N	N	N	N	N	N	N	R	A	N	N	N	A	N	N	N	N	G	N	G	N	N	N	N	R	N	N
SUNKNOWN_968006	A	UNKNOWN	968006	+	NA	NA	NA	NA	NA	NA	A	A	A	A	A	A	N	A	A	A	A	N	A	A	A	A	A	A	A	A	A	A	A	A	A	A	A	A	A	A	A	A	N	A	A	A	A	A	N	A	A	A	A	A	A	A	A	A	N	A	N	A	A	A	A	A	A	A	A	A	A	N	A	A	A	N	A	A	A	N	A	A	A	A	N	A	A	A	A	A	N	A	A	A	A	A	A	N	A	A	A	A	A	A	A	N	A	A	A	N	A	N	A	N	A	A	A	A	A	A	A	N	A	A	A	A	A	A	A	A	A	A	A	A	A	N	A	A	A	N	A	A	A	A	A	N	N	A	A	A	A	A	N	A	A	A	A	A	A	N	A	A	A	A	A	A	A	A	N	A	A	A	A	A	A	A	A	A	A	A	A	A	N	A	A	A	A	A	A	A	A	A	A	N	A	A	A	A	A	N
SUNKNOWN_969055	C/G	UNKNOWN	969055	+	NA	NA	NA	NA	NA	NA	N	N	N	N	N	N	N	N	C	N	N	N	C	N	N	N	N	N	N	N	G	N	N	N	N	N	N	N	C	C	N	N	N	C	N	N	C	C	C	N	N	N	N	N	N	N	N	N	N	N	N	N	N	C	N	C	N	N	N	N	C	N	N	N	N	N	N	N	N	N	C	C	N	C	N	N	N	N	N	N	N	G	C	N	C	N	N	N	N	N	N	N	C	N	N	N	C	G	N	N	N	N	N	N	N	N	N	C	G	N	N	N	N	N	N	N	N	N	N	N	N	N	N	N	N	G	N	N	C	N	N	N	N	N	N	N	N	G	N	N	N	C	N	N	N	N	C	N	N	N	N	N	N	C	N	C	N	C	N	C	G	C	N	N	C	N	N	S	C	C	N	N	C	N	N	N	N	N	N	N	N	N	N	N	N	N	N	G	N	N
SUNKNOWN_970015	T/C	UNKNOWN	970015	+	NA	NA	NA	NA	NA	NA	N	N	N	N	N	N	N	N	N	N	N	N	N	C	N	N	N	N	C	T	N	N	N	N	T	T	N	N	N	T	N	N	N	N	T	N	C	N	N	N	N	C	N	N	C	N	N	N	N	N	N	N	N	N	N	T	N	N	N	N	N	N	N	N	C	N	N	N	N	N	N	N	N	N	N	T	C	N	T	N	N	N	N	N	N	N	C	T	C	T	N	N	N	T	N	N	N	N	T	N	T	N	N	N	C	N	T	T	N	N	N	N	N	N	N	N	N	N	T	C	N	C	T	N	N	T	N	N	N	N	N	N	C	N	N	N	N	N	N	N	N	N	N	N	N	N	N	N	N	N	N	N	T	N	N	Y	N	N	N	T	N	N	N	N	N	N	N	T	N	N	N	N	N	N	N	N	N	N	N	N	C	C	T	N	N	N	N	T	Y	N
SUNKNOWN_971034	C/G	UNKNOWN	971034	+	NA	NA	NA	NA	NA	NA	N	C	N	C	N	C	N	N	N	C	N	N	C	C	N	N	N	N	C	S	C	C	N	C	C	N	C	N	N	N	N	N	N	N	N	N	C	N	N	N	N	N	N	N	C	N	N	N	G	N	N	N	N	N	N	C	C	N	C	C	C	C	C	N	N	N	C	N	C	N	N	N	N	C	N	C	C	G	N	N	S	S	N	N	N	C	C	N	C	S	C	C	N	N	N	N	C	N	N	N	N	N	N	N	C	N	N	N	N	N	C	N	G	N	C	C	G	N	N	C	N	S	N	N	N	C	N	N	N	N	N	N	S	N	C	N	C	N	N	C	N	S	N	G	C	N	N	N	N	N	C	N	N	N	S	N	C	N	N	C	C	N	N	N	N	C	N	N	N	N	N	C	N	C	N	N	N	N	C	N	N	N	C	G	N	N	C	N	C	N
SUNKNOWN_972011	C/T	UNKNOWN	972011	+	NA	NA	NA	NA	NA	NA	N	Y	T	Y	C	Y	N	Y	Y	T	C	N	C	Y	Y	Y	T	Y	Y	C	Y	T	Y	Y	Y	Y	T	N	T	Y	Y	Y	N	Y	Y	Y	Y	T	N	Y	Y	T	Y	Y	Y	T	N	Y	N	N	N	N	C	Y	Y	T	T	Y	Y	Y	Y	Y	C	N	N	N	Y	N	Y	N	C	Y	C	Y	N	Y	Y	Y	C	Y	C	Y	Y	C	T	Y	Y	T	Y	Y	Y	Y	Y	C	T	N	Y	Y	Y	C	N	N	Y	Y	Y	C	Y	C	Y	Y	N	N	Y	Y	N	C	C	C	Y	Y	N	Y	N	Y	Y	Y	N	C	T	N	N	Y	Y	Y	C	N	C	Y	Y	Y	N	C	T	Y	Y	C	Y	Y	Y	Y	Y	Y	Y	Y	Y	Y	C	T	T	Y	Y	Y	C	T	Y	C	C	Y	Y	Y	Y	C	Y	T	T	N	Y	N	Y	Y	Y	Y	Y	Y	N	Y	Y	T	Y	C
SUNKNOWN_973045	A	UNKNOWN	973045	+	NA	NA	NA	NA	NA	NA	N	A	A	A	N	A	N	A	A	A	A	N	A	N	A	N	A	N	A	A	A	A	A	N	A	A	A	N	A	A	A	N	A	A	A	A	N	A	N	A	A	A	A	N	A	A	A	A	A	N	N	N	A	A	A	A	A	N	A	A	A	A	A	N	A	A	N	N	A	A	A	A	A	N	A	A	A	A	N	N	A	A	A	A	A	A	A	A	A	A	A	N	N	A	A	N	A	A	A	N	A	A	A	A	A	A	A	A	A	A	A	N	A	A	N	A	N	N	A	A	A	N	A	A	A	A	A	A	A	N	A	A	A	A	N	A	A	A	A	A	A	A	A	A	A	A	A	A	A	A	A	N	A	A	A	A	A	A	N	A	A	A	A	A	A	A	A	A	A	A	A	N	A	N	A	A	A	A	A	A	A	A	A	A	A	A	A	A	A	A
SUNKNOWN_974016	C/T	UNKNOWN	974016	+	NA	NA	NA	NA	NA	NA	N	C	T	C	N	T	N	C	N	C	C	N	N	T	N	N	T	C	C	C	C	N	C	N	N	N	T	N	N	C	C	N	N	T	N	C	C	C	N	N	N	C	N	N	T	C	N	N	N	N	N	N	T	N	C	C	N	N	T	C	T	C	N	N	T	N	N	N	C	N	C	N	C	C	N	C	N	C	C	T	C	C	T	C	C	N	C	N	N	T	N	N	C	T	N	N	N	T	N	N	N	N	N	T	T	C	N	N	C	C	N	N	C	C	T	N	C	T	C	C	C	C	T	N	C	N	N	T	N	N	N	C	T	N	T	N	T	C	N	C	N	C	T	N	T	N	T	N	T	T	C	T	C	C	C	C	N	N	N	N	C	C	N	N	N	T	N	N	N	N	N	N	N	N	N	N	C	N	C	N	T	C	T	C	C	N	C	T	N	N
SUNKNOWN_975056	A/T	UNKNOWN	975056	+	NA	NA	NA	NA	NA	NA	N	N	T	N	N	A	N	N	A	N	A	N	A	N	N	N	N	T	N	N	N	N	A	N	N	N	N	N	N	N	N	N	N	N	N	N	N	N	N	N	W	N	N	N	A	N	N	N	T	N	N	N	N	N	N	N	N	N	A	N	N	N	A	N	A	N	N	N	W	N	N	T	N	A	N	N	N	N	N	N	W	N	N	N	T	N	N	W	N	T	N	N	N	N	N	N	N	N	N	A	N	N	N	N	T	N	T	N	N	N	N	N	A	A	N	N	N	N	A	T	N	N	N	N	A	T	N	N	N	N	N	T	N	N	A	N	N	T	T	N	N	A	N	N	N	N	N	N	W	N	N	N	N	A	N	A	N	N	N	N	T	N	A	N	A	N	N	N	T	N	N	N	A	N	N	N	N	N	N	N	N	N	T	N	N	N	N	W	N	N
SUNKNOWN_976051	A/G	UNKNOWN	976051	+	NA	NA	NA	NA	NA	NA	A	N	A	A	A	R	N	N	A	G	A	A	A	A	N	A	A	A	A	A	A	A	N	N	A	A	A	N	A	A	A	A	N	A	A	A	A	A	N	A	A	A	A	N	A	A	N	A	N	N	N	N	A	A	A	N	A	A	A	A	A	N	N	N	A	N	N	N	N	N	A	A	G	N	N	A	A	A	N	A	A	N	A	A	A	A	A	A	A	A	A	A	A	A	A	N	A	N	A	N	A	N	A	A	A	G	A	A	N	G	A	N	A	N	A	A	N	N	A	G	N	A	A	A	A	N	N	A	A	N	N	N	A	N	A	N	A	A	A	A	N	A	N	A	N	A	N	A	A	A	G	A	A	A	A	A	A	N	N	A	A	A	A	N	A	A	A	N	A	A	A	A	A	N	N	N	A	N	A	A	A	N	A	A	A	A	N	A	A	N
SUNKNOWN_977052	G/A	UNKNOWN	977052	+	NA	NA	NA	NA	NA	NA	G	N	G	N	N	G	N	G	G	N	G	N	N	G	G	N	G	G	G	G	G	G	N	N	N	N	N	N	N	N	G	G	N	G	G	N	N	N	N	G	G	G	G	N	G	N	N	G	G	N	N	N	G	N	G	G	G	N	G	G	N	G	G	N	G	N	G	N	N	N	N	N	N	G	N	G	G	G	N	N	N	G	N	G	N	G	G	N	G	G	G	G	G	G	G	N	G	N	N	G	N	N	G	G	G	N	N	G	G	N	N	N	N	G	G	G	N	G	N	N	N	A	N	N	G	G	N	G	A	N	N	N	G	N	G	N	N	G	G	N	N	A	G	N	N	N	G	G	G	G	N	G	N	N	G	N	N	N	N	N	A	G	A	G	A	G	G	N	G	G	G	G	G	N	N	N	G	N	G	N	G	A	G	N	N	N	N	N	G	N
SUNKNOWN_978023	A	UNKNOWN	978023	+	NA	NA	NA	NA	NA	NA	A	A	A	A	A	A	A	A	A	A	A	A	A	A	A	A	A	A	A	A	A	A	A	A	A	A	A	N	A	A	A	A	A	A	A	A	A	A	A	A	A	A	A	A	A	A	A	A	A	N	N	A	A	A	A	A	A	A	A	A	A	A	A	N	A	A	A	A	A	N	A	A	A	A	A	A	A	A	A	A	A	A	A	A	A	A	A	A	A	A	A	A	A	A	A	N	A	A	A	A	A	A	A	A	A	A	A	A	A	A	A	A	A	A	A	A	A	A	A	A	A	A	A	A	A	A	A	A	A	A	A	A	A	A	A	A	A	A	A	A	A	A	A	A	A	A	A	A	A	A	A	A	A	A	A	A	A	A	N	A	A	A	A	A	A	A	A	A	A	A	A	A	A	A	A	A	A	A	A	A	A	A	A	A	A	A	A	A	A	A
SUNKNOWN_979059	G/A	UNKNOWN	979059	+	NA	NA	NA	NA	NA	NA	N	N	G	N	G	A	N	G	N	N	N	N	N	N	A	G	N	G	N	G	G	N	A	N	N	N	N	N	G	N	N	G	N	N	A	N	A	N	N	N	N	A	G	G	N	N	N	G	N	N	N	N	N	N	N	N	N	N	G	N	N	N	N	N	G	N	G	N	N	N	N	N	G	N	N	N	N	N	N	N	N	N	N	N	N	N	N	N	A	A	R	A	G	G	G	N	A	N	G	N	N	N	A	G	G	N	N	N	G	N	N	N	A	A	A	G	N	N	G	A	N	A	N	N	N	G	N	N	N	N	N	G	N	N	A	N	A	N	A	R	N	G	N	A	N	N	N	N	A	G	N	N	N	A	A	G	N	N	N	N	N	N	N	N	N	N	G	N	N	N	N	N	R	N	N	N	N	N	N	N	N	N	N	G	N	N	N	N	N	N
SUNKNOWN_980017	C/G	UNKNOWN	980017	+	NA	NA	NA	NA	NA	NA	N	C	N	N	G	N	N	N	N	N	N	N	S	C	C	N	G	N	N	N	N	C	N	N	N	N	N	N	C	N	N	C	N	N	G	N	N	N	N	N	G	N	N	N	C	N	N	N	N	N	N	N	N	N	N	N	C	N	G	N	N	N	N	N	N	N	N	N	N	N	N	N	N	N	N	C	N	N	N	N	N	N	N	N	N	N	N	N	N	C	C	N	N	N	N	N	N	N	N	N	N	N	N	N	C	N	N	S	N	N	N	N	N	N	N	N	N	N	N	N	N	N	N	N	N	N	N	N	N	N	N	N	N	N	N	N	N	N	N	N	N	N	N	N	G	N	N	N	C	N	N	N	N	N	N	N	N	N	N	N	N	N	N	N	N	N	N	N	N	N	N	N	N	G	N	N	N	N	N	N	N	N	S	N	N	N	N	N	N	N
SUNKNOWN_981022	T/C	UNKNOWN	981022	+	NA	NA	NA	NA	NA	NA	N	N	N	N	T	N	N	N	N	N	N	N	N	N	N	N	N	N	N	N	T	T	N	T	N	T	N	N	N	N	N	N	N	N	N	N	N	N	N	T	N	N	N	N	N	N	N	N	N	N	N	N	N	N	N	Y	N	N	T	N	N	N	N	N	N	N	N	N	T	N	N	N	N	N	N	T	N	T	N	N	N	N	N	C	T	N	N	C	N	T	C	N	N	N	N	N	N	N	N	N	N	N	N	T	N	N	T	T	N	N	N	N	N	N	N	N	N	N	N	N	N	N	Y	N	N	N	N	N	N	N	N	N	N	N	N	N	N	C	N	N	N	N	N	N	N	N	N	N	N	N	N	N	N	T	N	N	N	N	N	N	N	N	N	N	N	C	N	N	N	T	T	T	N	N	N	N	N	N	N	N	Y	N	Y	N	N	N	N	C	N	N
SUNKNOWN_982007	A/G	UNKNOWN	982007	+	NA	NA	NA	NA	NA	NA	N	N	A	A	A	N	N	N	N	N	N	N	N	A	G	N	N	N	A	A	G	G	R	G	A	G	N	N	A	A	N	N	N	A	G	A	R	N	N	G	G	R	N	N	G	A	N	G	N	A	N	N	A	G	N	N	N	N	R	G	N	A	G	N	A	N	A	N	G	N	N	N	A	N	N	G	A	R	N	A	N	R	R	A	G	A	A	N	N	A	N	R	R	A	G	N	N	N	N	R	N	N	G	G	R	A	R	G	A	G	N	N	G	R	A	G	A	N	R	N	N	N	A	N	A	A	N	A	A	N	A	A	R	G	A	N	N	G	N	N	N	N	N	N	A	N	R	A	R	N	R	R	R	N	N	G	R	N	N	A	A	N	R	N	N	N	N	R	A	N	R	G	G	G	N	A	A	N	G	G	A	R	A	G	A	A	N	A	N	N
SUNKNOWN_983019	C/G	UNKNOWN	983019	+	NA	NA	NA	NA	NA	NA	N	C	C	C	C	C	N	G	S	G	G	N	G	S	C	C	S	N	G	S	C	N	N	S	C	N	G	N	C	C	G	G	N	C	G	G	N	C	N	G	S	G	C	N	G	S	N	N	N	N	N	N	N	N	N	C	C	N	S	N	S	G	C	N	G	N	N	N	S	N	S	G	C	N	C	G	G	N	N	N	N	S	G	S	N	G	N	S	S	N	C	S	G	G	N	N	C	S	N	C	G	N	C	S	C	G	S	C	S	C	N	N	S	C	N	N	C	C	S	S	N	C	N	N	S	S	N	G	N	N	S	N	C	C	N	N	C	G	N	N	G	S	C	S	N	G	S	G	S	N	N	C	C	S	G	S	G	N	N	N	G	G	G	G	C	S	C	N	S	S	G	N	C	G	N	N	N	N	S	C	S	G	G	N	C	C	N	N	C	N
SUNKNOWN_984022	G/A	UNKNOWN	984022	+	NA	NA	NA	NA	NA	NA	N	R	R	R	R	G	N	R	R	R	R	N	R	R	R	G	R	R	R	R	G	A	R	R	R	R	R	N	R	R	G	R	A	R	R	R	R	G	N	R	R	R	R	A	R	R	A	R	G	N	N	N	R	R	R	R	R	A	R	R	R	A	R	N	A	G	R	N	R	N	R	R	R	R	N	R	R	R	R	R	R	R	R	R	G	R	R	R	R	R	R	G	R	R	A	N	R	R	R	R	G	A	R	A	R	R	R	R	R	R	R	N	R	R	R	R	R	R	R	R	G	R	A	R	R	R	N	R	R	N	G	R	R	R	R	N	G	R	R	R	G	R	R	R	R	R	R	R	R	G	A	R	R	R	R	G	G	R	N	R	R	R	R	R	R	R	R	R	R	R	R	R	G	R	G	A	R	A	R	R	R	R	R	G	G	R	R	R	R	N
SUNKNOWN_985047	C/A	UNKNOWN	985047	+	NA	NA	NA	NA	NA	NA	N	N	N	N	N	N	N	N	N	N	N	N	N	C	N	N	N	N	N	N	N	N	N	N	N	A	N	N	C	N	N	N	N	N	N	N	N	N	N	N	M	N	N	N	N	N	N	N	N	N	N	N	N	N	N	N	N	N	N	A	C	N	N	N	N	N	A	N	N	N	N	N	N	N	N	A	N	C	N	C	N	N	N	N	N	N	C	A	N	C	N	C	N	N	N	N	C	N	N	N	N	N	N	A	N	N	A	C	N	N	N	N	C	N	A	N	N	N	N	N	C	N	N	N	N	N	N	N	N	N	N	N	C	N	A	N	C	N	A	M	N	N	N	N	N	N	N	C	A	N	N	N	N	N	N	N	N	C	N	N	N	N	N	N	N	N	N	N	N	N	N	N	N	N	N	N	N	N	A	A	N	C	N	N	N	N	N	N	N	N
SUNKNOWN_986049	A/G	UNKNOWN	986049	+	NA	NA	NA	NA	NA	NA	N	G	N	N	A	N	N	N	G	A	R	N	N	N	A	A	G	G	N	N	N	N	N	G	A	G	A	N	A	N	N	N	N	N	N	N	N	N	N	A	N	G	A	N	A	G	N	N	N	N	N	N	A	R	N	N	N	N	N	G	A	R	N	N	A	N	G	N	A	N	A	N	N	A	N	N	R	N	N	R	N	A	N	N	N	N	N	N	A	N	A	R	A	A	A	N	G	N	A	G	A	N	N	G	N	N	N	R	A	A	N	N	N	N	N	A	R	N	N	N	A	N	N	G	G	N	N	R	N	N	N	N	A	N	G	N	N	N	N	A	N	R	G	N	N	N	N	A	A	N	A	N	A	N	A	N	N	N	G	N	A	N	N	N	A	N	G	A	N	N	N	A	R	N	N	N	N	N	N	N	N	R	A	G	N	R	N	N	A	N
SUNKNOWN_987036	T/C	UNKNOWN	987036	+	NA	NA	NA	NA	NA	NA	C	Y	Y	Y	Y	Y	N	Y	Y	Y	Y	Y	Y	Y	Y	Y	Y	Y	Y	Y	Y	C	C	Y	Y	Y	Y	N	Y	T	Y	Y	N	Y	Y	Y	Y	Y	N	Y	Y	Y	Y	T	Y	Y	T	Y	N	N	N	C	Y	Y	Y	Y	T	Y	Y	Y	Y	Y	Y	N	Y	N	Y	T	Y	N	Y	Y	Y	C	N	Y	Y	T	Y	Y	T	Y	Y	T	Y	Y	Y	Y	Y	Y	Y	Y	Y	T	Y	C	Y	Y	Y	Y	N	T	Y	Y	Y	Y	Y	Y	Y	Y	Y	N	Y	Y	T	Y	Y	C	Y	Y	C	Y	Y	Y	Y	Y	N	Y	N	N	T	Y	C	Y	T	N	Y	Y	Y	Y	Y	Y	Y	Y	Y	Y	Y	Y	Y	Y	Y	Y	C	Y	Y	Y	Y	Y	N	N	Y	Y	Y	Y	Y	Y	Y	Y	Y	Y	Y	Y	T	Y	T	N	C	N	Y	Y	Y	Y	Y	Y	Y	Y	Y	Y	Y	N
SUNKNOWN_988054	T	UNKNOWN	988054	+	NA	NA	NA	NA	NA	NA	N	T	T	T	T	T	N	T	T	T	T	T	T	T	T	T	T	T	T	T	T	T	T	T	T	T	T	N	T	T	T	T	T	T	T	T	T	T	N	T	T	T	T	T	T	T	T	T	T	T	T	N	T	T	T	T	T	T	T	T	T	T	T	T	T	T	T	T	T	N	T	T	T	T	T	T	T	T	T	T	T	T	T	T	T	T	T	T	T	T	T	T	T	T	T	T	T	T	T	T	T	N	T	T	T	T	T	T	T	T	T	T	T	T	T	T	T	T	T	T	T	T	T	T	T	T	N	T	T	T	T	T	T	T	T	N	T	T	T	T	T	T	T	T	T	T	T	T	T	T	T	T	T	T	T	T	T	T	T	T	T	T	T	T	T	T	T	T	T	T	T	T	T	T	T	T	T	T	T	T	T	T	T	T	T	T	T	T	T	T
SUNKNOWN_989021	C	UNKNOWN	989021	+	NA	NA	NA	NA	NA	NA	C	C	C	C	C	C	C	C	C	C	C	C	C	C	C	C	C	C	C	C	C	C	C	C	C	C	C	N	C	C	C	C	C	C	C	C	C	C	N	C	C	C	C	C	C	C	C	C	C	C	C	C	C	C	C	C	C	C	C	C	C	C	C	N	C	C	C	C	C	C	C	C	C	C	C	C	C	C	C	C	C	C	C	C	C	C	C	C	C	C	C	C	C	C	C	N	C	C	C	C	C	N	C	C	C	C	C	C	C	C	C	C	C	C	C	C	C	C	C	C	C	C	C	C	C	C	N	C	C	C	C	C	C	C	C	N	C	C	C	C	C	C	C	C	C	C	C	C	C	C	C	C	C	C	C	C	C	C	C	C	C	C	C	C	C	C	C	C	C	C	C	C	C	C	C	N	C	C	C	C	C	C	C	C	C	C	C	C	C	C
SUNKNOWN_990012	C/T	UNKNOWN	990012	+	NA	NA	NA	NA	NA	NA	N	N	N	N	T	N	N	N	N	N	N	N	T	N	N	N	N	N	N	N	N	C	C	N	N	T	N	N	N	N	N	N	N	N	N	N	N	N	N	N	N	N	C	N	Y	N	N	N	N	N	N	N	N	N	N	C	N	N	N	N	N	N	N	N	C	N	N	N	N	N	N	N	N	N	N	N	N	N	N	N	N	N	T	T	N	N	N	N	N	N	N	N	N	N	N	N	N	N	N	N	N	N	N	C	T	N	N	N	C	N	N	N	N	N	N	N	N	N	N	N	N	N	N	N	N	N	N	N	N	N	N	N	N	N	N	N	N	N	N	N	N	N	N	N	N	N	N	N	N	N	N	N	N	Y	N	N	N	N	N	C	N	N	N	N	N	T	N	N	N	T	C	N	N	Y	Y	N	N	N	T	N	N	N	N	N	N	N	N	C	N	N
SUNKNOWN_991035	T/C	UNKNOWN	991035	+	NA	NA	NA	NA	NA	NA	N	C	C	N	N	N	N	C	N	C	N	N	N	N	N	N	N	N	N	N	N	N	N	N	N	N	N	N	N	N	N	N	N	C	N	N	N	N	N	N	N	N	N	N	N	T	N	T	N	N	N	N	C	N	T	N	N	N	N	N	T	N	T	N	N	N	N	N	N	N	N	N	N	N	N	N	C	N	N	N	T	N	N	N	N	N	N	N	N	N	N	N	N	N	N	N	T	N	N	N	N	N	N	N	T	C	N	N	N	N	N	N	N	N	N	N	N	Y	N	T	N	T	N	N	N	N	N	T	N	N	N	N	N	N	N	N	N	N	C	N	N	N	N	N	N	N	N	N	N	T	N	N	N	N	N	N	Y	N	N	N	N	N	N	N	N	N	C	N	N	N	N	N	N	N	N	N	N	N	N	N	N	N	N	N	N	N	N	N	C	N
SUNKNOWN_992027	A	UNKNOWN	992027	+	NA	NA	NA	NA	NA	NA	N	A	A	A	A	A	A	A	A	A	A	N	A	A	A	A	A	A	A	A	A	A	A	A	A	A	A	N	A	A	A	A	A	A	A	A	A	A	A	A	A	A	A	A	A	A	A	A	A	A	A	N	A	A	A	A	A	A	A	A	A	A	A	A	A	A	A	N	A	A	A	A	A	A	A	A	A	A	A	A	A	A	A	A	A	A	A	A	A	A	A	A	A	A	A	A	A	A	A	A	A	A	A	A	A	A	A	A	A	A	A	A	A	A	A	A	A	A	A	A	A	A	A	A	A	A	N	A	A	A	A	A	A	A	A	N	A	A	A	A	A	A	A	A	A	A	A	A	A	A	A	A	A	A	A	A	A	A	N	A	A	A	A	A	A	A	A	A	A	A	A	A	A	A	A	A	A	A	A	A	A	A	A	A	A	A	A	A	A	A
SUNKNOWN_993024	G/A	UNKNOWN	993024	+	NA	NA	NA	NA	NA	NA	A	N	N	R	N	N	N	N	R	N	N	N	N	N	N	N	G	N	N	N	G	N	N	G	N	G	N	N	A	N	N	N	N	A	N	R	N	N	N	N	N	N	N	A	R	N	N	N	N	N	N	N	N	N	A	G	N	N	N	G	G	N	N	N	N	N	G	N	N	N	N	A	N	G	N	N	N	G	N	N	N	N	N	G	A	N	N	A	N	N	N	A	G	N	N	N	N	N	G	N	N	N	R	N	N	N	N	N	G	N	N	N	N	N	N	N	N	G	N	N	N	G	G	A	N	N	N	N	N	N	N	A	G	G	A	N	A	G	A	N	N	N	N	N	G	A	N	N	N	N	N	A	N	N	N	A	A	N	N	A	G	N	N	N	N	G	N	G	R	G	A	A	G	N	N	N	N	N	N	N	A	N	G	N	A	N	N	N	N	N
SUNKNOWN_994058	C/G	UNKNOWN	994058	+	NA	NA	NA	NA	NA	NA	N	N	N	N	N	N	N	N	N	N	N	N	C	N	N	C	N	N	N	C	N	N	N	N	N	N	N	N	N	N	N	N	N	N	N	N	N	N	N	N	N	N	N	N	C	N	N	N	N	N	N	N	N	N	G	N	N	N	C	N	N	N	N	N	N	N	N	N	N	N	N	N	N	N	N	C	N	S	N	N	C	N	N	N	N	N	N	N	N	N	N	N	N	N	N	N	N	N	N	C	N	N	N	N	N	N	N	G	N	N	N	N	N	N	N	N	N	N	C	N	N	C	N	N	N	N	N	N	N	N	N	N	N	N	N	N	N	N	G	N	N	N	N	N	N	N	N	N	N	C	G	N	N	N	N	N	N	N	N	N	N	N	N	N	N	N	N	N	G	N	N	N	N	N	N	N	N	N	N	C	N	G	N	N	N	G	N	N	N	N
SUNKNOWN_995043	A/G	UNKNOWN	995043	+	NA	NA	NA	NA	NA	NA	N	N	A	N	N	N	N	N	N	N	G	N	A	A	G	N	A	N	R	N	G	N	N	A	N	N	N	N	N	G	N	R	N	G	G	A	N	N	N	N	G	A	G	N	N	N	N	N	N	N	N	N	A	N	N	N	G	N	G	N	N	G	N	N	R	N	N	N	N	N	N	N	A	N	N	G	G	N	N	A	N	N	N	N	A	A	A	R	N	G	N	A	N	N	G	N	R	N	N	A	N	N	G	N	G	N	N	N	N	A	N	N	G	N	N	N	N	N	N	A	N	A	N	A	A	G	N	N	A	N	G	N	G	A	A	N	N	N	N	N	N	R	N	N	N	N	N	A	N	N	N	N	N	A	N	N	A	N	N	N	A	N	N	N	G	A	N	A	A	N	N	A	G	A	N	N	N	N	N	G	N	N	G	N	N	N	N	G	G	N
SUNKNOWN_996052	T/C	UNKNOWN	996052	+	NA	NA	NA	NA	NA	NA	N	T	C	Y	Y	T	N	N	C	T	T	N	Y	C	N	Y	C	C	T	N	Y	N	N	T	N	T	N	N	C	Y	Y	N	N	Y	Y	Y	C	N	N	T	Y	Y	T	N	Y	N	N	Y	N	N	N	N	Y	C	T	C	C	N	T	Y	Y	T	N	N	Y	N	Y	C	Y	N	N	Y	Y	T	N	C	T	Y	N	Y	Y	Y	C	C	N	N	N	T	C	Y	T	C	Y	N	T	N	Y	T	C	C	T	N	T	T	Y	C	T	C	Y	Y	C	N	Y	C	N	N	Y	N	T	C	T	T	Y	Y	Y	N	N	Y	C	N	Y	C	T	T	Y	N	T	Y	Y	N	N	Y	C	T	N	Y	T	Y	C	N	T	T	N	C	C	C	C	C	N	C	T	N	T	N	C	N	T	N	T	C	Y	T	Y	Y	N	N	Y	N	N	N	N	T	T	Y	N	Y	N	C	T	N
SUNKNOWN_997052	A/G	UNKNOWN	997052	+	NA	NA	NA	NA	NA	NA	N	N	A	A	N	A	N	N	N	N	N	N	A	N	A	N	R	N	A	G	N	N	N	A	N	N	N	N	N	R	A	N	N	N	A	N	R	N	N	R	N	N	N	N	A	N	N	G	N	N	N	N	N	N	N	N	N	N	A	A	R	G	G	N	N	N	R	N	G	N	N	N	A	N	N	G	A	G	N	G	N	N	G	N	N	N	A	A	N	N	A	N	N	N	N	N	N	N	N	N	G	N	G	A	G	N	A	N	A	N	N	N	A	N	N	N	N	N	G	N	N	N	N	N	A	A	N	N	N	N	N	N	A	N	R	N	A	N	A	N	N	N	N	N	R	N	N	N	R	A	G	A	N	A	G	A	A	N	N	N	A	N	N	G	G	N	G	N	G	N	G	N	N	N	N	N	N	N	N	N	N	N	N	N	N	N	N	N	G	N
SUNKNOWN_998056	T/C	UNKNOWN	998056	+	NA	NA	NA	NA	NA	NA	T	C	T	T	T	T	N	T	T	T	C	T	T	T	T	T	Y	T	T	T	T	T	T	C	C	T	T	N	T	C	T	T	T	T	T	T	T	C	N	T	T	T	T	T	T	T	T	T	T	T	C	T	T	T	T	T	T	T	T	T	T	T	T	T	T	T	T	T	C	T	T	T	C	T	T	C	C	C	C	T	T	T	T	T	T	T	T	T	T	T	T	C	T	T	T	C	T	T	C	T	T	T	T	T	T	C	T	T	T	C	T	T	T	T	T	T	T	T	T	C	T	T	T	T	T	T	N	C	T	T	C	T	T	C	T	T	T	T	T	T	T	T	T	T	T	T	C	T	C	T	C	T	T	T	T	T	T	C	N	T	T	T	T	T	T	T	T	T	T	T	T	T	T	T	T	T	T	N	T	T	T	T	Y	T	T	T	T	T	T	T
SUNKNOWN_999049	G	UNKNOWN	999049	+	NA	NA	NA	NA	NA	NA	G	N	G	G	G	G	N	G	G	G	G	G	G	G	G	G	G	G	G	G	G	G	G	N	G	G	G	G	G	N	G	G	G	G	G	G	G	N	G	G	G	G	G	G	G	G	G	G	G	G	N	N	G	G	G	G	G	G	G	G	G	G	G	N	G	G	G	G	G	G	G	G	N	G	G	G	G	G	G	G	G	G	G	G	G	G	G	G	G	G	G	G	G	G	G	G	G	G	N	G	G	N	G	G	G	G	G	G	G	G	G	G	G	G	G	G	G	G	G	N	G	G	G	G	G	G	N	G	G	G	G	G	G	G	G	G	G	G	G	G	G	G	G	G	G	G	G	G	G	G	N	G	G	G	G	G	G	G	G	G	G	G	G	G	G	G	G	G	G	G	G	G	G	G	G	G	G	G	G	G	G	G	G	G	G	G	G	G	G	G
SUNKNOWN_100002	G/A	UNKNOWN	1000026	+	NA	NA	NA	NA	NA	NA	N	N	N	N	N	A	N	N	A	G	N	N	N	N	N	N	A	A	G	N	N	A	N	N	N	G	N	N	N	N	N	N	N	N	N	N	N	N	N	A	G	N	G	N	A	N	N	N	N	N	N	N	N	G	N	N	G	N	N	N	N	N	N	N	G	N	N	N	G	N	N	A	G	G	N	N	N	N	N	N	G	G	G	N	N	N	N	N	N	N	N	G	N	N	N	N	N	N	N	N	N	N	N	N	N	N	G	A	N	N	N	N	A	A	N	A	G	N	N	N	N	N	N	A	N	N	N	N	N	N	N	A	N	A	N	N	G	G	N	N	N	N	N	N	A	N	N	N	N	N	N	G	N	A	N	N	N	N	N	N	R	N	N	N	A	N	N	A	N	N	N	A	N	N	G	N	N	N	G	N	N	N	N	G	N	N	N	G	N	N
SUNKNOWN_100105	A/C	UNKNOWN	1001058	+	NA	NA	NA	NA	NA	NA	N	N	A	N	N	C	N	N	N	A	N	N	N	N	N	N	A	N	N	A	A	N	C	A	N	C	N	N	N	N	N	A	N	A	N	N	N	N	N	N	N	N	A	N	A	N	N	N	N	N	N	N	C	C	N	N	N	N	N	A	M	N	N	N	N	N	C	N	N	N	N	N	N	N	N	A	N	N	A	N	C	N	A	N	N	N	N	A	M	A	N	N	C	C	N	N	M	A	N	A	A	N	A	N	N	N	N	N	N	A	N	N	C	N	N	N	C	M	A	N	N	N	N	N	A	N	N	N	N	N	N	N	N	N	M	N	N	N	N	N	N	N	A	N	N	N	N	N	M	A	N	N	N	N	A	N	N	N	N	A	C	N	A	N	N	N	A	N	N	N	C	N	N	N	N	N	A	N	C	M	N	A	C	N	N	N	N	N	N	N
SUNKNOWN_100205	C/G	UNKNOWN	1002050	+	NA	NA	NA	NA	NA	NA	S	S	S	S	S	S	N	S	S	S	S	G	S	S	S	S	S	S	S	S	S	S	S	S	S	S	S	N	S	S	S	S	S	S	S	S	S	S	G	S	S	S	S	S	S	S	G	S	S	S	S	S	S	S	S	S	S	S	S	S	S	S	S	C	S	S	S	C	S	S	S	S	S	S	C	S	S	S	S	S	S	S	S	S	S	S	S	S	S	S	S	S	S	S	S	N	S	S	S	S	S	S	S	S	S	S	S	S	S	S	S	S	S	S	S	S	S	S	S	S	S	S	S	S	S	S	G	S	S	C	S	S	S	S	S	N	S	S	S	S	S	S	S	S	S	S	S	S	S	S	S	S	S	S	S	S	S	S	S	S	S	S	S	S	S	S	S	S	S	S	S	S	S	S	S	N	S	S	S	S	S	S	S	S	S	S	S	S	S	S
SUNKNOWN_100303	A/G	UNKNOWN	1003031	+	NA	NA	NA	NA	NA	NA	N	N	N	N	N	A	N	R	A	R	N	N	R	N	R	R	A	N	N	N	N	R	A	R	R	A	G	N	R	N	R	N	N	N	R	N	N	N	N	A	G	R	N	R	A	A	N	N	A	N	N	N	N	N	A	N	N	N	R	N	A	N	N	N	N	N	N	N	N	N	R	R	N	N	N	A	N	G	G	N	R	R	N	R	G	N	N	N	R	A	R	N	A	A	R	N	A	R	N	N	G	N	A	N	A	N	A	N	N	N	A	N	R	A	N	A	N	N	R	A	N	R	N	N	N	A	N	A	N	N	N	A	A	N	R	N	A	R	A	A	N	N	A	A	G	A	N	N	R	A	R	A	A	N	R	R	R	N	A	R	R	R	N	A	N	A	N	A	A	R	N	A	N	R	N	N	N	N	A	R	A	R	G	R	N	A	N	N	R	N
SUNKNOWN_100405	G	UNKNOWN	1004056	+	NA	NA	NA	NA	NA	NA	G	G	G	G	G	G	N	G	G	G	G	G	G	G	G	G	G	G	G	G	G	G	G	G	G	G	G	N	G	G	G	G	G	G	G	G	G	G	G	G	G	G	G	G	G	G	G	G	G	G	G	G	G	G	G	G	G	G	G	G	G	G	G	N	G	G	G	G	G	G	G	G	G	G	G	G	G	G	G	G	G	G	G	G	G	G	G	G	G	G	G	G	G	G	G	G	G	G	G	G	G	G	G	G	G	G	G	G	G	G	G	G	G	G	G	G	G	G	G	G	G	G	G	G	G	G	N	G	G	G	G	G	G	G	G	G	G	G	G	G	G	G	G	G	G	G	G	G	G	G	G	G	G	G	G	G	G	G	G	G	G	G	G	G	G	G	G	G	G	G	G	G	G	G	G	G	G	G	G	G	G	G	G	G	G	G	G	G	G	G
SUNKNOWN_100505	A/C	UNKNOWN	1005058	+	NA	NA	NA	NA	NA	NA	N	N	N	N	A	C	N	N	A	N	A	N	N	C	N	N	M	N	C	A	M	A	N	A	N	N	A	N	M	C	C	N	N	N	N	N	N	N	N	M	N	N	C	N	A	N	N	A	N	N	N	N	A	A	N	A	C	N	A	A	A	C	A	N	M	N	N	N	N	N	C	A	N	N	N	A	A	C	A	N	N	N	N	N	M	N	N	A	A	C	A	M	M	C	C	N	N	N	N	N	N	N	N	A	C	C	N	A	N	N	C	N	M	A	N	N	C	A	A	A	N	A	N	A	N	C	N	A	A	N	N	N	A	A	A	N	N	N	A	N	N	A	C	N	A	A	A	N	N	N	N	C	A	N	A	C	C	N	N	A	C	A	A	N	A	N	N	M	N	N	N	M	A	A	N	N	M	N	A	C	N	A	A	N	N	A	N	A	M	N
SUNKNOWN_100601	G/A	UNKNOWN	1006010	+	NA	NA	NA	NA	NA	NA	N	N	N	N	N	N	N	N	N	N	N	N	N	N	N	N	N	N	N	N	N	A	N	N	N	R	N	N	N	N	N	N	N	N	G	N	N	N	N	N	N	N	N	N	R	N	N	N	N	N	N	N	N	N	N	R	R	N	R	N	N	R	N	N	N	N	N	N	R	N	N	N	N	N	N	G	N	N	N	N	N	N	N	R	N	N	N	N	N	G	N	N	N	N	N	N	N	N	N	N	N	N	N	R	N	N	N	A	N	N	N	N	N	N	G	N	N	N	N	N	N	N	N	N	N	N	N	N	N	N	N	N	N	N	N	N	N	N	N	N	N	N	R	N	G	N	N	N	R	N	N	N	N	N	N	N	N	N	N	A	N	N	N	N	N	R	N	N	N	G	N	A	N	G	N	N	N	N	N	N	G	N	G	N	N	N	N	A	N	N
SUNKNOWN_100702	C	UNKNOWN	1007024	+	NA	NA	NA	NA	NA	NA	C	C	C	C	C	C	C	C	C	C	C	C	C	C	C	C	C	C	C	C	C	C	C	C	C	C	C	C	C	C	C	C	C	C	C	C	C	C	C	C	C	C	C	C	C	C	C	C	C	C	C	C	C	C	C	C	C	C	C	C	C	C	C	C	C	C	C	C	C	C	C	C	C	C	C	C	C	C	C	C	C	C	C	C	C	C	C	C	C	C	C	C	C	C	C	C	C	C	C	C	C	C	C	C	C	C	C	C	C	C	C	C	C	C	C	C	C	C	C	C	C	C	C	C	C	C	C	C	C	N	C	C	C	C	C	C	C	C	C	C	C	C	C	C	C	C	C	C	C	C	C	C	C	C	C	C	C	C	C	C	C	C	C	C	C	C	C	C	C	C	C	C	C	C	C	N	C	C	C	C	C	C	C	C	C	C	C	C	C	C
SUNKNOWN_100803	G/A	UNKNOWN	1008038	+	NA	NA	NA	NA	NA	NA	N	N	N	G	A	N	N	N	N	N	N	N	N	N	N	N	G	N	N	N	N	N	G	N	N	G	N	N	N	N	N	G	N	G	A	N	N	N	N	N	G	N	N	N	G	N	N	N	N	N	N	N	N	N	N	G	N	N	G	N	N	G	N	N	G	N	N	N	N	N	N	N	N	N	N	G	N	N	N	N	N	G	N	N	N	N	N	G	G	G	R	N	N	N	N	N	N	N	N	N	N	N	N	N	N	N	G	G	N	N	N	N	N	N	N	N	N	N	N	N	N	N	G	N	N	N	N	N	N	N	N	N	N	N	G	N	N	N	N	N	N	N	N	A	G	N	N	N	G	N	N	N	N	N	N	N	N	N	N	N	N	N	N	N	N	R	N	G	N	N	G	N	N	N	A	N	N	N	N	A	G	N	G	N	A	N	A	R	N	N
SUNKNOWN_100902	G/C	UNKNOWN	1009025	+	NA	NA	NA	NA	NA	NA	G	S	S	S	S	S	G	S	S	S	S	N	S	S	S	S	S	S	S	S	S	S	S	S	S	S	S	N	S	S	S	S	N	S	S	S	S	S	G	S	S	S	S	S	S	S	N	S	S	C	N	N	S	S	S	S	S	S	S	S	S	S	S	C	S	G	S	G	S	N	S	S	S	S	N	S	S	S	S	S	S	S	S	S	S	S	S	S	S	S	S	S	S	S	S	N	S	S	S	S	S	C	S	S	S	S	S	S	S	S	S	N	S	S	S	S	S	S	S	S	S	S	S	S	S	S	S	S	S	N	S	S	S	S	S	C	S	S	S	S	S	S	S	S	S	S	S	S	S	S	S	S	S	S	S	S	S	S	N	S	S	S	S	S	S	S	S	S	S	S	S	S	S	S	S	S	S	S	S	S	S	S	S	S	S	S	S	S	S	G
SUNKNOWN_101005	G/A	UNKNOWN	1010053	+	NA	NA	NA	NA	NA	NA	N	R	N	N	N	A	N	N	N	N	N	N	N	N	N	N	N	N	N	N	N	N	N	N	N	N	N	N	N	N	N	N	N	N	N	N	N	G	N	N	N	N	N	A	N	N	N	G	N	N	N	N	N	N	N	N	N	G	N	N	N	N	N	N	N	N	N	N	N	N	N	N	A	N	N	N	N	N	N	N	N	N	N	N	N	G	G	N	N	N	N	N	R	N	N	N	N	N	N	N	N	N	N	N	N	G	N	N	N	N	N	N	N	N	N	R	N	G	N	N	N	G	N	N	N	N	N	G	N	N	N	N	N	N	N	N	N	N	N	N	N	N	N	G	N	N	N	G	N	N	N	N	N	N	G	N	N	N	N	N	N	N	N	N	N	G	N	N	N	N	N	N	N	N	N	N	N	N	N	N	N	N	N	A	N	N	N	N	G	N
SUNKNOWN_101103	T/G	UNKNOWN	1011038	+	NA	NA	NA	NA	NA	NA	N	N	N	T	N	N	N	N	N	N	N	N	N	N	N	N	N	T	G	T	N	N	N	N	N	N	N	N	T	N	N	N	N	N	N	N	N	N	N	N	N	N	G	N	N	N	N	T	N	N	N	N	N	N	N	N	N	N	T	N	N	T	N	N	N	N	N	N	N	N	N	N	N	G	N	N	N	N	N	N	N	N	N	N	N	N	N	N	N	T	N	N	N	N	N	N	N	N	N	N	N	N	T	N	N	N	N	N	N	N	N	N	N	N	T	N	N	T	N	N	N	N	N	N	N	N	N	N	N	N	N	N	N	T	N	N	N	N	N	K	N	T	N	T	N	T	N	N	T	N	G	N	N	N	N	N	N	N	N	N	N	N	N	N	N	N	N	N	N	T	N	N	N	G	N	N	N	N	N	N	N	N	T	N	N	G	N	N	N	T
SUNKNOWN_101201	G/T	UNKNOWN	1012011	+	NA	NA	NA	NA	NA	NA	G	G	G	G	G	G	G	G	G	G	G	G	G	G	K	G	G	G	G	G	K	G	G	G	K	G	G	N	G	G	G	G	N	G	G	G	G	G	G	G	K	G	G	G	G	G	K	G	G	G	N	N	G	G	G	K	G	G	G	G	G	G	G	N	G	G	G	N	K	N	G	G	G	G	G	G	K	G	K	G	G	G	G	G	G	G	G	G	G	G	G	G	G	G	G	G	G	G	G	G	G	G	G	G	G	G	G	G	G	G	G	N	G	G	G	G	G	K	G	G	G	G	G	K	K	G	G	G	G	G	G	G	G	G	G	G	G	G	G	K	G	G	G	G	G	G	G	G	G	G	G	G	G	G	G	G	G	G	N	G	G	G	G	G	G	G	G	G	G	G	G	G	G	G	G	G	G	G	G	G	G	G	G	G	G	G	G	G	G	N
SUNKNOWN_101305	A/G	UNKNOWN	1013059	+	NA	NA	NA	NA	NA	NA	A	G	G	G	G	A	A	G	G	G	A	A	G	A	A	A	A	A	G	G	A	G	G	G	G	G	A	N	G	A	A	A	G	A	A	G	G	A	N	R	A	G	R	G	R	A	G	G	A	N	A	G	G	R	A	A	G	A	G	A	A	A	G	N	G	N	G	G	A	A	G	G	G	G	N	A	G	A	G	A	A	A	G	A	A	G	G	A	G	G	G	A	G	A	R	A	A	R	A	A	A	A	A	A	R	G	R	A	G	A	G	A	G	G	A	G	R	A	G	A	A	A	G	A	G	A	N	G	G	G	A	A	A	A	A	A	A	A	A	A	A	A	A	G	G	A	G	G	G	A	A	A	G	A	G	A	A	G	A	A	G	G	G	A	A	G	G	G	A	G	G	G	A	A	A	G	G	N	G	G	G	G	R	A	A	R	A	A	G	N
SUNKNOWN_101402	G/A	UNKNOWN	1014027	+	NA	NA	NA	NA	NA	NA	N	N	N	R	R	A	N	G	R	N	N	N	R	R	A	N	G	G	N	A	G	N	G	A	A	G	N	N	R	G	A	R	N	N	N	R	R	N	N	N	R	A	G	G	N	G	N	N	N	N	N	N	R	G	G	R	R	G	G	G	A	G	N	N	G	N	G	N	A	N	A	N	G	N	N	R	N	G	A	N	G	N	A	A	R	N	A	R	N	R	G	N	A	N	N	N	R	N	N	R	N	G	A	R	A	A	G	R	A	A	A	N	R	N	N	R	N	N	R	A	A	R	G	A	N	A	N	G	A	N	G	N	A	N	G	N	R	R	R	R	N	A	G	N	R	R	N	A	A	R	A	A	N	R	A	G	R	R	N	N	A	N	N	G	N	A	G	G	G	G	G	A	R	A	N	N	G	N	G	R	R	R	N	G	G	G	N	R	N	N
SUNKNOWN_101502	C/A	UNKNOWN	1015028	+	NA	NA	NA	NA	NA	NA	N	N	N	M	N	N	N	N	N	A	N	N	N	M	N	N	A	C	N	N	A	N	N	N	A	C	N	N	M	M	M	N	N	C	C	A	C	N	N	C	A	N	N	N	C	N	N	N	M	N	N	N	N	C	N	N	C	C	N	N	A	C	N	N	C	N	N	N	N	N	N	N	N	N	N	M	N	A	N	C	N	N	A	N	N	N	N	N	A	N	N	N	N	C	C	N	A	N	N	N	N	N	N	C	N	N	C	C	N	N	N	N	N	N	N	N	N	N	C	A	N	N	N	A	C	C	N	N	A	N	N	N	C	A	C	N	N	N	A	C	N	N	A	N	N	N	N	N	N	N	N	N	A	N	C	M	N	A	N	N	C	N	N	C	N	M	N	N	M	A	A	N	N	A	N	N	N	N	A	C	N	N	M	A	C	N	C	C	M	C
SUNKNOWN_101602	A/C	UNKNOWN	1016023	+	NA	NA	NA	NA	NA	NA	N	N	N	C	N	N	N	N	N	N	A	N	A	C	N	N	N	N	N	N	N	N	N	N	N	N	C	N	N	N	N	N	N	N	A	N	A	N	N	N	A	N	N	N	N	N	N	N	N	N	N	N	N	N	N	N	A	N	N	A	C	N	N	N	N	N	A	N	N	N	N	N	C	C	N	A	N	N	N	N	C	N	N	A	N	N	N	N	N	C	N	N	A	C	N	N	A	N	N	C	N	N	C	N	N	N	N	N	N	A	N	N	N	N	N	A	N	A	N	N	N	N	N	N	C	A	N	C	N	N	N	C	N	N	N	N	N	A	C	N	N	M	N	N	A	N	N	N	N	A	N	N	N	N	N	N	A	M	N	C	A	C	N	N	M	N	M	C	M	A	N	C	N	C	N	N	N	N	N	N	N	N	N	M	N	C	N	N	N	N
SUNKNOWN_101703	C/G	UNKNOWN	1017038	+	NA	NA	NA	NA	NA	NA	N	S	C	N	N	N	N	C	N	C	N	N	C	C	N	C	N	N	C	N	C	C	N	N	C	N	C	N	C	N	C	N	N	N	C	C	N	N	N	C	C	C	N	N	N	N	N	C	N	N	N	N	N	C	C	C	N	N	N	C	N	N	N	N	N	N	N	N	N	N	N	N	C	N	N	C	N	C	N	G	N	S	N	C	N	N	C	N	C	C	C	C	C	N	C	N	C	C	N	C	G	N	S	C	N	N	C	C	N	C	N	N	C	C	C	N	N	N	N	N	N	C	C	C	G	G	N	C	N	N	C	N	N	N	N	N	C	N	C	C	N	S	N	C	C	C	N	N	N	G	G	N	C	N	N	C	C	S	N	N	C	G	C	N	N	N	N	N	C	N	C	N	N	N	N	N	C	N	N	G	N	C	C	C	N	C	N	C	N	N
SUNKNOWN_101905	T/G	UNKNOWN	1019053	+	NA	NA	NA	NA	NA	NA	N	N	T	G	N	N	N	K	N	N	N	N	N	N	N	T	N	N	N	G	N	N	N	N	N	G	N	N	G	T	N	T	N	N	N	N	N	N	N	N	N	G	N	N	N	N	N	N	N	N	N	N	N	N	N	N	T	N	T	N	N	N	N	N	N	N	K	N	T	N	N	N	T	N	N	N	N	N	N	N	K	N	N	N	N	N	G	T	N	N	N	T	N	N	G	N	N	T	N	N	N	N	G	G	N	N	N	N	N	N	N	N	N	G	N	T	N	T	G	N	N	T	K	T	N	N	N	N	N	N	N	T	N	T	T	N	G	N	N	T	N	N	T	N	T	N	T	T	N	N	T	G	N	N	N	T	N	N	N	N	N	N	N	N	N	T	N	N	N	N	N	G	T	N	N	T	N	T	N	N	N	T	T	T	N	T	T	N	N	N
SUNKNOWN_102003	G/A	UNKNOWN	1020036	+	NA	NA	NA	NA	NA	NA	G	A	R	R	R	R	N	R	R	R	R	N	R	R	R	R	R	R	R	R	R	G	R	R	R	R	R	N	R	R	R	R	N	R	R	R	R	R	N	R	R	R	R	G	R	R	G	R	R	G	N	N	R	R	R	G	R	G	R	R	R	R	R	G	R	N	R	G	R	N	G	R	R	R	G	R	R	G	R	R	N	R	R	R	R	R	R	R	R	R	R	R	R	R	R	N	R	G	G	R	R	N	R	R	R	R	R	R	R	R	G	G	R	R	R	R	G	R	R	R	G	R	R	G	R	R	N	R	R	N	G	R	R	G	R	N	R	R	R	R	A	R	R	R	R	R	R	R	R	R	R	R	R	R	R	R	R	A	G	R	R	G	G	R	R	R	R	R	R	R	R	R	R	G	R	A	G	N	G	R	R	R	R	G	R	R	R	R	R	N
SUNKNOWN_102104	G/C	UNKNOWN	1021043	+	NA	NA	NA	NA	NA	NA	N	N	N	N	N	C	N	N	N	N	G	N	N	N	N	G	G	C	S	N	N	N	C	N	N	N	N	N	N	N	N	G	N	N	N	N	N	G	N	N	N	N	N	N	S	N	N	S	N	N	N	N	N	N	N	N	N	N	N	N	G	N	N	N	N	N	N	N	N	N	N	N	N	N	N	N	N	N	C	G	N	G	N	G	N	G	N	N	G	N	G	N	N	N	S	N	N	G	G	N	N	N	N	N	N	N	G	N	N	N	N	N	N	N	N	N	N	C	N	G	G	N	N	N	N	N	N	N	N	N	N	N	N	N	N	N	N	N	G	G	G	N	N	G	N	N	C	N	N	N	G	C	N	C	N	N	G	N	N	N	N	C	N	N	N	N	N	N	G	C	N	N	G	N	N	N	N	N	G	N	N	N	N	C	N	N	N	G	N	N
SUNKNOWN_102200	A/C	UNKNOWN	1022006	+	NA	NA	NA	NA	NA	NA	N	N	N	N	N	C	N	N	C	C	N	N	C	N	N	A	C	A	N	N	N	C	C	N	C	N	N	N	M	N	N	N	N	N	C	N	C	N	N	A	N	N	C	N	N	A	N	N	N	N	N	N	N	N	N	N	C	A	N	N	A	N	N	N	A	N	N	N	C	N	N	N	N	N	N	A	N	N	N	N	A	N	A	A	N	C	N	N	N	A	N	A	M	A	N	N	N	N	N	N	A	A	M	M	C	N	A	C	N	N	N	N	A	N	N	C	C	N	N	A	N	C	N	N	N	A	N	N	N	N	N	A	N	N	N	N	A	C	N	C	N	N	N	N	N	N	N	A	A	N	N	C	M	C	N	N	C	N	N	A	M	N	N	N	N	C	C	N	C	A	C	N	A	N	A	N	N	N	N	N	N	N	N	A	N	A	N	C	C	N
SUNKNOWN_102304	G/T	UNKNOWN	1023046	+	NA	NA	NA	NA	NA	NA	N	G	N	T	N	G	N	N	N	N	G	N	N	K	N	N	G	G	N	N	N	G	N	G	N	G	G	N	N	G	N	G	N	G	N	N	G	G	N	N	N	G	G	G	G	G	N	G	N	N	N	N	N	N	T	G	G	G	G	N	N	N	N	N	G	N	N	N	N	N	G	G	N	G	N	N	N	N	N	N	G	N	K	N	G	N	G	N	N	G	G	N	N	G	G	N	G	N	N	G	G	N	K	G	G	G	N	G	G	G	G	N	G	G	N	G	N	N	G	N	N	G	K	N	G	G	N	T	N	N	N	N	G	T	G	N	G	N	G	G	N	G	G	N	G	G	N	N	N	N	N	N	N	G	N	G	K	N	N	N	G	G	N	G	G	G	N	N	N	N	G	N	N	N	N	N	T	N	G	K	G	G	T	G	G	N	N	G	N	G
SUNKNOWN_102402	G/A	UNKNOWN	1024021	+	NA	NA	NA	NA	NA	NA	N	N	N	G	A	N	N	N	N	N	G	N	N	G	G	N	N	N	N	N	N	A	N	N	N	G	N	N	N	N	N	N	N	N	N	N	N	N	N	N	N	N	N	N	A	N	N	N	N	N	N	N	N	N	N	N	R	N	N	N	N	N	N	N	N	N	N	N	G	N	N	N	G	N	N	G	N	G	N	N	N	N	A	A	N	N	N	A	N	R	N	N	N	N	N	N	N	N	N	N	N	N	N	N	N	N	A	N	N	N	N	N	N	N	N	N	N	N	N	N	N	N	A	N	N	N	N	N	N	N	N	N	N	N	N	N	N	N	N	N	N	N	N	N	N	N	N	N	N	N	N	N	N	R	N	N	N	N	N	N	N	N	N	N	N	N	N	N	N	N	N	N	N	R	N	N	N	N	N	N	N	N	R	N	N	N	N	R	N	N
SUNKNOWN_102502	T/C	UNKNOWN	1025029	+	NA	NA	NA	NA	NA	NA	N	N	N	Y	Y	N	N	N	N	N	T	N	N	Y	N	N	T	N	N	N	N	N	N	C	N	N	T	N	N	T	Y	T	N	C	N	N	C	N	N	N	N	N	N	C	N	N	N	N	C	N	N	N	N	N	N	N	C	N	N	N	N	N	C	N	N	N	T	N	C	N	N	N	N	N	N	T	N	Y	N	T	N	N	C	C	T	Y	N	N	C	C	T	T	C	N	N	N	N	N	N	T	T	N	N	C	N	N	C	C	C	C	N	N	N	T	N	T	N	N	T	T	C	N	T	N	N	N	N	T	N	N	N	Y	T	N	Y	N	N	T	C	N	N	C	T	N	N	N	N	Y	T	N	T	Y	N	N	T	T	N	Y	N	N	N	N	C	N	N	T	N	N	C	N	N	T	T	N	N	N	N	N	T	C	C	T	C	N	N	Y	N	N	N	N
SUNKNOWN_102603	C/T	UNKNOWN	1026035	+	NA	NA	NA	NA	NA	NA	N	N	N	N	C	N	N	N	N	N	C	N	N	N	N	N	N	N	N	N	N	N	N	N	N	N	N	N	N	N	N	C	N	N	N	N	N	N	N	N	N	N	N	T	C	N	N	N	N	N	N	N	N	N	N	N	Y	N	T	N	N	C	N	N	C	N	N	N	C	N	N	N	N	N	N	N	N	N	N	N	N	N	N	N	N	N	N	N	N	C	N	N	N	N	N	N	N	N	C	N	N	N	N	N	N	N	C	N	N	N	N	N	N	N	N	N	N	N	N	N	N	N	N	N	N	N	N	N	N	N	N	N	N	N	N	N	N	N	N	N	N	N	Y	C	C	N	N	N	N	C	N	N	N	C	T	N	N	N	N	T	N	N	N	N	C	C	N	N	C	N	C	C	C	N	C	N	N	N	N	N	C	N	C	N	N	N	N	Y	N	N
SUNKNOWN_102702	A/G	UNKNOWN	1027023	+	NA	NA	NA	NA	NA	NA	N	G	A	N	A	A	N	N	G	A	A	N	A	A	A	A	A	A	A	A	A	A	A	G	A	A	A	N	A	G	A	A	N	A	A	A	G	G	N	A	G	A	A	A	A	N	N	A	N	G	N	N	A	A	A	A	A	A	A	A	A	A	A	N	N	A	G	N	A	A	A	A	G	A	N	A	A	A	A	A	A	R	A	A	A	A	A	A	A	A	A	A	A	A	A	N	A	N	G	N	A	N	A	A	A	G	N	N	N	G	A	A	G	A	A	N	A	N	N	G	A	A	A	A	A	N	N	A	N	N	G	A	N	G	A	N	A	A	A	A	N	A	A	N	A	A	A	A	A	A	R	A	A	A	A	A	A	N	N	A	G	A	A	N	A	A	A	A	A	A	A	A	A	A	N	N	G	N	A	A	N	A	A	A	A	A	A	A	A	N
SUNKNOWN_102802	G/C	UNKNOWN	1028026	+	NA	NA	NA	NA	NA	NA	G	S	S	S	S	S	N	S	S	S	S	C	S	S	S	S	S	S	S	S	S	S	S	S	S	S	S	N	S	S	S	S	S	S	S	S	S	S	G	S	S	S	S	S	S	S	N	S	S	S	C	N	S	S	S	S	S	S	S	S	S	S	S	S	S	G	S	S	S	N	S	S	S	S	C	S	S	S	S	S	S	S	S	S	S	S	S	S	S	S	S	S	S	S	S	G	S	S	S	S	S	G	S	S	S	S	S	S	S	S	G	C	S	S	S	S	S	S	S	S	S	S	S	S	S	S	N	S	S	N	S	S	S	S	S	N	S	S	S	S	S	S	S	S	S	S	S	S	S	S	S	S	S	S	S	S	S	S	N	S	S	S	S	S	S	S	S	S	S	S	S	S	S	S	S	C	S	S	S	S	S	S	S	S	S	S	S	S	S	G
SUNKNOWN_102906	C/T	UNKNOWN	1029060	+	NA	NA	NA	NA	NA	NA	N	N	N	N	T	N	N	C	C	N	C	N	C	N	N	T	C	N	N	N	N	N	N	N	N	N	N	N	N	N	N	N	N	N	T	N	N	N	N	C	T	N	C	N	C	T	N	C	N	N	N	N	N	C	Y	N	N	T	N	C	Y	N	T	N	C	N	T	N	T	N	N	T	N	N	N	C	T	N	N	N	N	T	N	N	N	N	N	N	C	T	Y	N	C	N	N	N	N	C	N	N	N	N	C	C	N	N	N	C	N	C	N	N	N	N	N	N	N	N	Y	N	N	T	N	T	N	Y	N	Y	N	N	N	N	N	N	Y	N	Y	N	T	Y	N	N	C	C	N	N	N	C	Y	N	N	T	T	N	N	T	N	N	N	N	N	N	C	C	Y	C	C	N	N	N	T	T	N	T	N	N	N	N	N	Y	N	N	N	T	T	T	N	C	C	N
SUNKNOWN_103000	T/C	UNKNOWN	1030006	+	NA	NA	NA	NA	NA	NA	N	N	N	T	N	C	N	T	N	N	T	N	N	Y	N	N	T	T	C	N	N	T	N	T	N	N	N	N	C	N	C	N	N	N	N	T	N	N	N	T	C	C	T	T	C	N	N	T	N	N	N	N	C	T	N	T	N	C	N	N	N	Y	N	N	N	N	N	N	N	N	N	T	N	C	N	C	N	N	N	T	C	N	T	N	N	N	N	T	C	N	N	T	N	N	N	N	Y	N	T	C	N	N	T	N	N	N	T	N	N	T	N	N	T	N	N	T	N	N	N	N	N	T	T	C	N	T	N	N	N	N	N	N	N	N	C	N	T	N	N	N	N	N	C	N	N	N	N	T	T	T	N	N	T	N	N	N	N	N	N	C	N	N	T	C	N	N	N	N	N	N	N	N	N	C	N	N	T	C	N	C	N	N	C	C	N	N	N	N	T	N
SUNKNOWN_103102	G	UNKNOWN	1031023	+	NA	NA	NA	NA	NA	NA	N	G	G	G	G	G	N	G	G	G	G	G	G	G	G	G	G	G	G	G	G	G	G	G	G	G	G	N	G	G	G	G	G	G	G	G	G	G	G	G	G	G	G	G	G	G	G	G	G	G	G	G	G	G	G	G	G	G	G	G	G	G	G	G	G	G	G	G	G	G	G	G	G	G	G	G	G	G	G	G	G	G	G	G	G	G	G	G	G	G	G	G	G	G	G	G	G	G	G	G	G	G	G	G	G	G	G	G	G	G	G	G	G	G	G	G	G	G	G	G	G	G	G	G	G	G	G	G	G	G	G	G	G	G	G	N	G	G	G	G	G	G	G	G	G	G	G	G	G	G	G	G	G	G	G	G	G	G	G	G	G	G	G	G	G	G	G	G	G	G	G	G	G	G	G	G	G	G	G	G	G	G	G	G	G	G	G	G	G	G
SUNKNOWN_103202	C/T	UNKNOWN	1032023	+	NA	NA	NA	NA	NA	NA	N	N	N	N	N	N	N	N	N	N	N	N	N	N	N	N	Y	N	N	N	N	N	N	N	N	Y	N	N	N	N	C	T	T	N	N	N	N	N	N	C	N	N	N	N	C	N	N	N	N	N	N	N	N	N	N	Y	C	N	C	N	N	N	N	N	N	N	N	N	N	N	N	N	N	N	N	T	N	C	N	N	N	N	N	C	N	N	N	T	N	C	Y	N	N	N	N	N	N	N	C	N	N	N	N	N	N	N	N	C	N	N	N	N	N	N	N	N	N	N	N	N	N	N	C	N	N	N	N	N	N	N	N	N	N	N	N	N	N	N	N	N	N	N	N	N	N	N	N	N	C	N	N	N	N	N	N	N	N	N	N	C	N	T	N	N	N	Y	N	N	N	C	C	Y	T	C	T	N	N	N	N	N	C	N	T	N	N	N	N	C	N	N
SUNKNOWN_103303	G/T	UNKNOWN	1033039	+	NA	NA	NA	NA	NA	NA	N	G	G	N	K	T	N	G	N	N	G	N	N	G	N	N	N	N	N	N	N	N	G	G	T	N	N	N	T	G	N	N	N	G	G	N	G	G	N	G	N	G	N	G	G	G	N	G	N	N	N	N	G	N	G	G	N	N	N	G	G	N	N	N	K	G	N	N	N	N	N	N	N	G	N	N	N	T	N	G	G	N	N	K	G	N	N	G	N	N	N	N	N	N	N	N	N	N	N	G	N	N	N	G	G	N	G	G	G	G	N	N	G	N	N	N	N	N	G	T	G	N	N	N	N	N	N	N	N	N	N	N	G	N	K	N	N	G	N	G	N	G	G	N	N	N	G	N	G	N	N	K	G	G	G	G	G	T	N	G	N	N	N	N	G	G	N	N	K	G	N	G	N	G	N	N	G	N	G	N	N	N	N	G	G	N	G	N	N	N
SUNKNOWN_103400	T/C	UNKNOWN	1034008	+	NA	NA	NA	NA	NA	NA	N	N	C	N	T	C	N	T	N	T	T	N	N	N	C	T	N	N	N	N	C	N	Y	Y	N	C	N	N	N	N	C	C	N	Y	N	N	C	N	N	Y	T	T	N	C	T	Y	N	C	T	N	N	N	N	N	Y	N	N	C	T	N	T	C	N	N	N	N	Y	N	N	N	N	N	T	T	N	C	N	N	N	T	C	C	N	N	C	N	N	N	T	N	C	T	Y	N	N	T	N	Y	T	C	N	T	C	N	C	N	T	T	T	T	N	N	C	T	T	C	N	C	N	C	N	N	N	N	C	N	N	N	N	N	N	T	N	T	N	N	C	C	C	C	N	N	N	N	C	Y	N	T	Y	C	C	T	N	N	T	T	T	N	N	T	C	T	T	N	Y	Y	N	N	N	N	N	N	C	Y	C	N	N	N	N	T	T	T	T	N	C	C	N	Y	N	N
SUNKNOWN_103502	C/G	UNKNOWN	1035023	+	NA	NA	NA	NA	NA	NA	N	S	S	S	S	S	N	G	S	C	S	N	S	S	C	S	S	C	S	N	G	C	C	S	S	G	S	N	S	S	C	S	N	C	C	S	S	S	N	S	S	S	S	N	C	G	N	S	N	N	N	N	S	S	S	C	G	S	S	G	S	S	S	N	C	N	C	N	S	N	G	C	S	S	N	C	C	C	N	S	S	C	S	N	C	G	N	S	C	S	G	S	S	C	C	N	S	C	N	S	N	N	S	S	C	S	S	S	S	G	N	N	C	C	G	S	G	C	S	S	N	G	C	S	S	S	N	G	N	N	C	C	S	C	S	N	S	S	S	G	N	C	G	S	N	S	S	G	S	C	S	S	S	S	G	G	S	S	N	G	S	C	S	S	C	C	S	S	S	S	S	C	S	C	C	N	G	N	S	S	C	S	S	C	C	S	G	N	S	N
SUNKNOWN_103606	T	UNKNOWN	1036062	+	NA	NA	NA	NA	NA	NA	T	T	T	T	T	T	T	T	T	T	T	T	T	T	T	T	T	T	T	T	T	T	T	T	T	T	T	N	T	T	T	T	T	T	T	T	T	T	T	T	T	T	T	T	T	T	T	T	T	T	N	T	T	T	T	T	T	T	T	T	T	T	T	N	T	T	T	N	T	T	T	T	T	T	N	T	T	T	T	T	T	T	T	T	T	T	T	T	T	T	T	T	T	T	T	T	T	T	T	T	T	T	T	T	T	T	T	T	T	T	T	T	T	T	T	T	T	T	T	T	T	T	T	T	T	T	T	T	T	N	T	T	T	T	T	N	T	T	T	T	T	T	T	T	T	T	T	T	T	T	T	T	T	T	T	T	T	T	T	T	T	T	T	T	T	T	T	T	T	T	T	T	T	T	T	T	T	T	T	T	T	T	T	T	T	T	T	T	T	T
SUNKNOWN_103804	C/A	UNKNOWN	1038044	+	NA	NA	NA	NA	NA	NA	N	C	C	A	C	N	N	A	A	A	C	N	A	A	N	C	C	A	C	A	A	C	C	C	C	N	N	N	C	C	C	C	A	C	C	A	A	C	C	C	A	A	C	N	C	A	N	C	N	N	N	N	C	N	C	C	N	A	C	M	C	C	C	N	C	A	A	N	C	N	N	A	C	A	N	A	A	A	A	A	C	A	C	C	C	C	C	C	A	C	C	C	C	A	A	N	C	C	C	N	N	N	A	A	C	C	C	C	C	C	A	N	A	A	N	C	M	A	N	C	C	A	N	C	A	C	N	C	N	N	N	C	C	C	N	N	C	C	C	C	N	A	C	N	C	A	M	C	C	C	C	C	A	A	A	C	C	C	N	A	A	N	A	A	A	A	C	C	C	A	C	A	C	N	N	N	A	N	A	A	C	N	C	N	N	C	N	N	C	N
SUNKNOWN_103901	G/C	UNKNOWN	1039016	+	NA	NA	NA	NA	NA	NA	N	G	G	G	G	G	N	G	G	G	G	N	G	G	G	G	G	G	G	G	G	G	G	G	G	G	G	N	G	G	G	G	N	G	G	G	G	G	G	G	G	G	G	G	G	G	N	G	G	N	G	G	G	G	G	G	S	G	G	G	G	G	G	G	G	N	G	N	G	G	G	G	G	G	N	G	G	G	G	G	G	G	G	G	G	G	G	G	G	G	G	G	G	G	G	N	G	G	G	G	G	G	G	G	G	G	G	G	G	G	G	G	G	G	G	G	G	G	G	G	G	G	G	G	G	G	N	G	G	N	G	G	G	G	G	N	G	G	G	G	G	G	G	G	G	G	G	G	G	G	G	G	G	G	G	G	G	G	G	G	G	G	G	G	G	G	G	G	G	G	G	G	G	G	G	N	G	N	G	G	G	G	G	G	G	G	G	G	G	G
SUNKNOWN_104002	A/G	UNKNOWN	1040020	+	NA	NA	NA	NA	NA	NA	N	N	N	G	N	N	N	N	N	N	N	N	G	N	N	N	N	N	N	N	N	N	G	N	N	N	G	N	N	N	N	A	N	G	N	N	N	N	N	N	A	N	N	G	A	A	N	G	N	N	N	N	A	N	N	N	N	N	N	N	N	N	N	N	N	N	N	N	N	N	N	N	N	A	N	N	N	N	N	N	A	G	N	N	N	N	N	N	N	A	N	G	G	N	N	N	N	N	N	N	N	N	G	A	N	N	N	N	N	N	N	N	A	N	G	N	N	N	N	N	N	N	N	N	N	N	N	N	N	N	N	A	G	N	A	N	N	N	N	N	N	N	N	N	G	A	N	N	N	N	N	N	N	N	N	N	N	N	N	N	N	N	N	A	N	N	N	A	N	N	N	N	N	N	N	N	N	N	N	N	N	N	A	N	N	N	N	G	N	N
SUNKNOWN_104206	A/G	UNKNOWN	1042064	+	NA	NA	NA	NA	NA	NA	A	A	A	A	A	A	A	A	A	A	A	A	A	A	G	A	A	A	A	A	A	A	A	A	A	A	A	N	A	A	A	A	A	A	A	A	G	A	N	A	A	A	A	A	A	A	N	A	A	R	A	A	A	A	A	A	A	A	A	A	A	A	A	A	A	A	G	A	A	N	A	A	A	A	A	A	A	A	A	A	A	A	A	A	A	A	A	A	A	A	A	A	G	A	A	N	A	A	A	A	A	A	A	A	A	A	A	A	A	A	A	N	A	A	A	A	A	A	A	A	A	A	A	A	A	A	A	A	A	N	A	A	A	A	A	N	A	A	A	A	A	A	A	A	A	A	A	A	A	A	A	A	A	A	A	A	A	A	A	G	G	A	A	A	A	A	A	A	A	A	A	A	A	A	A	A	A	N	A	A	A	A	A	A	A	A	A	A	A	N
SUNKNOWN_104303	T	UNKNOWN	1043035	+	NA	NA	NA	NA	NA	NA	T	T	T	T	T	T	N	T	T	T	T	T	T	T	T	T	T	T	T	T	T	T	T	T	T	T	T	N	T	T	T	T	N	T	T	T	T	T	T	T	T	T	T	T	T	T	T	T	T	N	T	N	T	T	T	T	T	T	T	T	T	T	T	T	T	T	T	N	T	T	T	T	T	T	T	T	T	T	T	T	T	T	T	T	T	T	T	T	T	T	T	T	T	T	T	T	T	T	T	T	T	T	T	T	T	T	T	T	T	T	T	N	T	T	T	T	T	T	T	T	T	T	T	T	T	T	T	T	T	N	T	T	T	T	T	T	T	T	T	T	T	T	T	T	T	T	T	T	T	T	T	T	T	T	T	T	T	T	T	T	T	T	T	T	T	T	T	T	T	T	T	T	T	T	T	T	T	T	T	T	T	T	T	T	T	T	T	T	T	N
SUNKNOWN_104401	T/G	UNKNOWN	1044017	+	NA	NA	NA	NA	NA	NA	N	T	T	T	T	N	N	T	T	T	T	N	T	N	T	T	N	T	T	T	T	T	K	T	T	T	N	N	T	T	T	T	N	T	N	T	T	T	N	K	T	T	T	T	T	T	N	T	T	N	N	N	T	T	T	T	N	T	T	T	N	K	T	N	T	N	T	N	T	N	T	T	T	T	N	T	T	T	T	T	T	T	T	T	N	T	T	T	T	T	T	T	T	T	T	N	T	T	T	T	T	N	T	T	T	T	T	T	T	T	T	N	T	T	N	T	T	T	T	T	N	T	T	T	T	T	N	T	N	N	T	T	T	T	T	N	K	T	N	T	T	T	T	T	N	T	T	T	T	T	T	N	T	T	T	T	T	T	N	T	T	T	T	T	T	T	T	T	T	T	T	T	T	T	N	N	T	T	T	N	T	T	T	T	N	T	T	T	T	N
SUNKNOWN_104500	C/A	UNKNOWN	1045008	+	NA	NA	NA	NA	NA	NA	N	C	M	A	N	C	N	C	N	A	A	N	M	A	N	M	A	C	A	C	C	C	A	M	M	A	C	N	C	A	A	M	N	A	A	N	A	N	N	A	M	N	A	C	M	N	N	M	C	N	N	N	A	C	N	N	N	N	M	M	M	C	C	N	N	N	C	N	A	N	N	N	M	A	N	M	N	A	A	A	C	C	M	C	A	A	C	C	M	C	M	A	N	C	C	N	N	C	M	N	C	N	A	C	N	A	M	C	C	N	C	N	N	C	N	N	N	C	M	N	A	N	C	A	C	C	N	M	N	N	A	C	C	M	M	N	A	A	N	N	N	N	A	N	A	N	M	N	C	N	A	N	M	N	A	M	N	M	N	N	A	M	N	C	M	M	N	M	M	N	C	A	C	C	N	N	M	N	C	A	A	C	N	N	N	C	A	N	N	N
SUNKNOWN_104604	A/G	UNKNOWN	1046049	+	NA	NA	NA	NA	NA	NA	N	A	N	N	N	N	N	N	N	N	A	N	N	N	G	A	N	N	N	G	A	N	N	G	G	A	N	N	N	N	N	N	N	A	N	G	N	N	N	A	N	N	N	G	G	N	N	N	N	N	N	N	N	N	N	N	G	N	N	N	N	N	N	N	N	N	N	N	A	N	N	N	N	N	N	N	N	G	N	N	A	N	G	N	N	N	N	N	N	R	A	G	N	N	N	N	N	N	N	N	N	N	N	A	N	A	N	N	A	G	N	N	G	N	N	G	A	N	N	N	N	N	N	N	N	G	N	N	A	N	N	N	A	N	A	N	G	N	N	G	G	R	N	N	N	N	N	N	R	N	N	A	N	N	N	N	A	N	N	N	N	G	A	N	N	N	N	N	N	N	A	N	N	G	N	N	N	N	R	N	N	N	N	N	N	N	N	A	N	N
SUNKNOWN_104704	C	UNKNOWN	1047047	+	NA	NA	NA	NA	NA	NA	C	C	C	C	C	C	N	C	C	C	C	C	C	C	C	C	C	C	C	C	C	C	C	C	C	C	C	N	C	C	C	C	C	C	C	C	C	C	N	C	C	C	C	C	C	C	C	C	C	C	C	C	C	C	C	C	C	C	C	C	C	C	C	C	C	C	C	C	C	C	C	C	C	C	C	C	C	C	C	C	C	C	C	C	C	C	C	C	C	C	C	C	C	C	C	C	C	C	C	C	C	C	C	C	C	C	C	C	C	C	C	C	C	C	C	C	C	C	C	C	C	C	C	C	C	C	N	C	C	C	C	C	C	C	C	C	C	C	C	C	C	C	C	C	C	C	C	C	C	C	C	C	C	C	C	C	C	C	N	C	C	C	C	C	C	C	C	C	C	C	C	C	C	C	C	C	C	C	C	C	C	C	C	C	C	C	C	C	C	C
SUNKNOWN_104800	G/T	UNKNOWN	1048008	+	NA	NA	NA	NA	NA	NA	N	T	N	G	G	G	N	N	N	G	K	N	N	N	N	N	N	N	N	N	N	N	T	N	N	N	K	N	N	N	N	G	N	N	K	N	N	N	N	N	N	N	G	N	T	N	N	N	N	N	N	N	G	N	N	N	G	N	G	G	N	N	N	N	N	N	N	N	T	N	N	T	T	G	N	N	G	N	N	N	N	T	N	N	N	N	G	N	N	G	T	G	N	N	N	N	N	N	N	N	N	N	K	N	N	N	T	K	G	N	N	N	G	G	N	N	G	N	T	N	N	G	N	N	G	N	N	T	G	N	N	N	N	G	K	N	N	N	N	N	N	N	G	N	N	G	N	K	N	G	N	N	N	N	N	N	N	G	N	N	N	N	N	N	N	N	N	N	N	G	N	N	G	T	N	N	N	N	N	N	N	T	N	N	N	N	G	T	N	N
SUNKNOWN_104903	T/C	UNKNOWN	1049034	+	NA	NA	NA	NA	NA	NA	C	C	N	T	T	T	N	T	T	T	N	N	T	T	T	N	T	T	T	T	T	T	T	C	T	T	T	N	Y	C	T	T	N	T	T	N	T	C	N	T	T	T	T	T	T	C	N	T	N	N	N	N	T	T	T	T	T	N	T	T	T	C	T	N	T	N	T	T	T	N	T	N	C	T	T	T	T	C	N	T	C	T	T	N	N	N	N	C	T	C	N	N	T	T	T	N	T	T	N	C	N	N	N	T	N	C	T	N	T	C	N	N	T	T	N	T	T	T	T	N	T	C	T	T	T	C	N	T	N	N	N	C	T	C	T	N	N	T	T	T	N	C	C	T	T	T	T	Y	T	C	C	T	T	T	N	T	C	N	N	T	N	N	T	T	N	N	T	C	T	T	T	T	C	T	T	N	N	T	T	T	T	T	C	C	T	T	T	T	T	N
SUNKNOWN_105001	C/T	UNKNOWN	1050019	+	NA	NA	NA	NA	NA	NA	N	N	N	N	Y	N	N	N	N	N	N	N	N	N	N	N	N	N	N	N	N	C	C	N	N	T	N	N	N	N	N	N	N	N	N	N	N	N	N	N	N	N	N	N	T	N	N	N	N	N	N	N	N	N	N	Y	C	N	N	N	N	N	N	N	N	N	N	N	C	N	N	N	N	N	N	C	N	N	N	N	N	N	N	Y	N	N	N	N	N	N	N	N	N	N	N	N	N	N	N	N	N	N	N	C	N	N	N	C	N	N	N	N	N	N	N	N	N	N	N	N	N	N	N	N	N	N	N	N	N	N	N	N	N	N	N	N	N	N	N	N	N	N	N	N	Y	N	N	N	N	N	N	N	N	N	N	N	N	N	N	T	N	N	N	N	N	T	N	N	N	C	C	N	N	C	N	N	N	N	N	T	N	N	N	N	N	N	N	N	N	N
SUNKNOWN_105105	A/T	UNKNOWN	1051059	+	NA	NA	NA	NA	NA	NA	N	A	A	N	A	N	N	A	N	N	A	N	T	N	N	N	A	W	W	N	N	A	A	W	N	A	T	N	A	N	N	N	N	W	T	A	W	N	N	W	A	N	A	N	N	N	N	A	N	N	N	N	A	N	N	T	A	N	N	T	N	W	A	N	A	A	A	N	W	N	A	N	N	A	N	A	N	A	N	N	A	N	N	T	A	N	A	N	N	W	A	N	W	N	N	N	A	N	A	A	N	N	N	A	T	N	N	A	A	N	T	N	N	N	W	N	N	N	T	N	A	A	N	T	A	W	N	A	A	N	N	T	A	N	A	N	N	N	W	N	N	N	A	A	T	N	T	N	W	W	N	A	N	A	N	W	A	N	N	N	A	A	A	N	N	W	N	A	N	A	A	N	N	W	N	N	N	N	N	W	N	N	W	A	N	N	W	W	N	N
SUNKNOWN_105202	C/T	UNKNOWN	1052025	+	NA	NA	NA	NA	NA	NA	C	C	C	C	C	C	N	C	C	C	C	N	C	C	C	C	C	C	C	C	C	C	C	C	C	C	C	N	C	C	C	C	C	C	C	C	C	C	C	C	C	C	C	C	C	C	C	C	C	N	C	N	C	C	C	C	C	C	C	Y	C	C	C	N	C	T	C	N	C	N	C	C	C	C	C	C	C	C	C	C	C	C	C	C	C	C	C	C	C	C	C	C	C	C	C	C	C	C	C	C	C	C	C	Y	C	C	C	C	C	C	C	C	C	C	C	C	C	C	C	C	C	C	C	C	C	C	N	C	C	N	C	C	C	C	C	C	C	C	C	C	C	C	C	C	C	C	C	C	C	C	C	C	C	T	C	C	C	C	N	C	C	C	C	C	C	C	C	C	C	C	C	C	C	C	C	N	C	N	C	C	C	C	C	C	C	C	C	C	C	N
SUNKNOWN_105303	C/A	UNKNOWN	1053036	+	NA	NA	NA	NA	NA	NA	N	N	N	C	N	C	N	N	N	N	N	N	C	C	C	N	N	N	N	C	N	N	N	C	N	N	N	N	A	N	N	N	N	N	N	A	N	N	N	N	C	C	C	N	C	C	N	N	N	N	N	N	N	N	N	N	N	N	N	N	A	N	N	N	N	N	N	N	N	N	N	N	C	N	N	N	N	N	N	N	C	N	N	N	N	N	N	N	N	N	N	N	C	N	N	N	N	N	C	A	N	N	N	N	N	N	N	C	N	N	N	N	C	N	N	N	A	C	N	A	N	N	N	N	A	N	N	N	N	N	N	N	N	N	N	N	N	N	N	N	N	M	C	N	A	N	A	N	N	C	N	C	N	N	N	C	N	A	N	N	N	N	N	N	N	N	N	C	N	N	N	N	N	N	N	N	N	N	N	C	N	C	N	N	N	N	N	N	N	N
SUNKNOWN_105503	A	UNKNOWN	1055037	+	NA	NA	NA	NA	NA	NA	A	A	A	A	A	A	A	A	A	A	A	A	A	A	A	A	A	A	A	A	A	A	A	A	A	A	A	A	A	A	A	A	A	A	A	A	A	A	A	A	A	A	A	A	A	A	A	A	A	N	A	A	A	A	A	A	A	A	A	A	A	A	A	N	A	A	A	N	A	A	A	A	A	A	A	A	A	A	A	A	A	A	A	A	A	A	A	A	A	A	A	A	A	A	A	A	A	A	A	A	A	A	A	A	A	A	A	A	A	A	A	A	A	A	A	A	A	A	A	A	A	A	A	A	A	A	N	A	A	A	A	A	A	A	A	A	A	A	A	A	A	A	A	A	A	A	A	A	A	A	A	A	A	A	A	A	A	A	N	A	A	A	A	A	A	A	A	A	A	A	A	A	A	A	A	A	A	A	A	A	A	A	A	A	A	A	A	A	A	A
SUNKNOWN_105601	T/G	UNKNOWN	1056015	+	NA	NA	NA	NA	NA	NA	N	T	T	N	K	N	N	K	T	N	K	N	N	T	T	N	N	G	N	T	N	N	N	N	G	N	N	N	G	N	T	N	N	N	N	N	N	T	N	N	T	T	T	N	K	G	N	N	N	N	N	N	N	G	T	N	G	N	G	N	G	N	N	N	N	N	N	N	T	N	N	N	N	G	N	T	G	G	N	K	T	N	N	N	N	N	G	N	N	K	N	G	N	N	N	N	N	N	T	G	T	N	N	K	T	N	T	T	N	N	N	N	T	T	N	N	G	N	K	N	N	T	N	T	N	T	N	N	N	N	N	N	N	N	G	N	N	N	N	K	N	N	K	N	T	T	N	N	T	N	N	N	N	T	N	N	T	G	N	N	T	N	N	N	T	N	T	N	G	N	N	N	N	T	N	N	N	N	G	K	G	T	N	N	T	N	N	K	N	N
SUNKNOWN_105703	C/G	UNKNOWN	1057033	+	NA	NA	NA	NA	NA	NA	N	N	N	N	C	C	N	N	N	N	N	N	C	C	C	N	C	N	N	N	C	C	C	C	N	C	N	N	C	N	C	C	N	N	C	N	N	N	N	C	S	C	N	C	C	N	N	N	N	N	N	N	C	N	N	C	N	N	C	N	N	C	C	N	C	C	N	N	C	N	N	N	N	N	N	N	N	C	C	N	C	N	C	C	C	N	N	C	N	C	C	N	N	N	N	N	N	N	N	N	C	N	N	N	C	N	S	C	N	N	N	N	N	C	N	N	N	N	N	N	N	N	C	N	C	N	N	C	N	N	N	C	C	N	C	N	N	C	C	C	N	N	C	N	N	N	N	N	C	C	C	N	N	C	N	N	N	N	N	C	C	N	N	N	C	C	N	C	N	C	C	C	N	C	S	N	N	N	N	N	C	C	C	N	N	N	N	C	N	N
SUNKNOWN_105805	C/T	UNKNOWN	1058055	+	NA	NA	NA	NA	NA	NA	N	N	N	N	N	N	N	N	C	N	N	N	C	N	N	N	N	C	N	N	C	N	N	N	Y	N	N	N	N	N	N	N	N	N	C	N	C	N	N	N	N	N	N	N	C	N	N	N	N	N	N	N	N	N	N	N	N	N	N	N	N	C	N	N	N	N	N	N	N	N	N	N	N	N	N	N	N	C	N	N	N	Y	N	N	N	N	N	T	N	N	N	C	N	N	N	N	N	N	N	N	N	N	C	N	N	N	N	N	T	N	N	N	N	N	N	N	N	N	N	N	N	N	N	T	N	T	N	N	N	N	N	N	N	T	N	N	N	N	N	N	N	N	N	T	N	N	N	N	N	N	N	N	N	N	N	N	N	N	N	N	N	N	N	N	N	N	N	N	N	N	N	N	C	N	N	N	N	N	N	N	N	N	N	N	T	N	N	N	N	N
SUNKNOWN_105902	T	UNKNOWN	1059024	+	NA	NA	NA	NA	NA	NA	T	T	T	T	T	T	T	T	T	T	T	T	T	T	T	T	T	T	T	T	T	T	T	T	T	T	T	T	T	T	T	T	T	T	T	T	T	T	T	T	T	T	T	T	T	T	T	T	T	T	T	T	T	T	T	T	T	T	T	T	T	T	T	T	T	T	T	T	T	N	T	T	T	T	T	T	T	T	T	T	T	T	T	T	T	T	T	T	T	T	T	T	T	T	T	N	T	T	T	T	T	T	T	T	T	T	T	T	T	T	T	T	T	T	T	T	T	T	T	T	T	T	T	T	T	T	T	T	T	T	T	T	T	T	T	T	T	T	T	T	T	T	T	T	T	T	T	T	T	T	T	T	T	T	T	T	T	T	T	T	T	T	T	T	T	T	T	T	T	T	T	T	T	T	T	T	T	T	T	T	T	T	T	T	T	T	T	T	T	T
SUNKNOWN_106004	C/T	UNKNOWN	1060047	+	NA	NA	NA	NA	NA	NA	C	T	C	T	C	C	N	T	T	T	T	N	T	T	T	C	C	T	T	N	C	T	C	T	T	T	T	N	C	T	T	C	C	C	C	C	T	T	C	C	T	T	C	C	T	T	T	C	T	T	N	N	T	C	T	T	C	C	C	T	C	C	C	C	C	C	T	N	C	N	C	T	T	Y	C	C	C	C	Y	C	C	T	C	T	C	T	T	Y	T	T	C	C	T	T	C	N	T	C	Y	C	C	C	T	T	C	T	C	C	T	T	C	C	C	C	C	T	C	T	T	T	T	T	C	T	T	C	N	C	T	N	T	C	C	T	C	N	C	T	C	T	C	T	C	C	C	T	C	C	C	C	Y	C	C	T	T	T	T	T	N	C	Y	C	T	T	T	T	C	T	C	T	C	C	T	C	C	C	T	C	T	T	Y	T	C	T	T	C	T	C	T	N
SUNKNOWN_106103	C/T	UNKNOWN	1061033	+	NA	NA	NA	NA	NA	NA	N	N	N	N	C	N	N	N	N	N	N	N	N	N	N	N	N	N	N	N	N	C	C	N	N	C	N	N	N	N	N	N	C	N	N	N	N	N	N	N	N	N	N	N	Y	N	N	N	N	N	N	N	N	N	N	C	C	N	Y	N	N	C	N	N	N	N	N	N	C	N	N	N	N	N	N	Y	N	C	N	N	N	N	N	C	N	N	N	T	N	C	Y	N	N	N	N	N	N	N	N	N	N	N	N	C	N	N	N	C	N	N	N	N	N	N	N	N	N	N	N	N	N	N	Y	N	N	N	N	N	N	N	N	N	N	N	N	N	N	N	N	N	N	N	N	N	C	N	N	N	C	N	N	N	N	N	N	N	N	N	N	C	N	N	N	N	N	C	N	N	N	C	C	C	N	C	N	N	N	N	N	C	C	N	C	N	N	N	N	C	N	N
SUNKNOWN_106202	A	UNKNOWN	1062024	+	NA	NA	NA	NA	NA	NA	A	A	A	A	A	A	N	A	A	A	A	A	A	A	A	A	A	A	A	A	A	A	A	A	A	A	A	N	A	A	A	A	A	A	A	A	A	A	A	A	A	A	A	A	A	A	A	A	A	A	A	A	A	A	A	A	A	A	A	A	A	A	A	A	A	A	A	A	A	A	A	A	A	A	A	A	A	A	A	A	A	A	A	A	A	A	A	A	A	A	A	A	A	A	A	A	A	A	A	A	A	A	A	A	A	A	A	A	A	A	A	A	A	A	A	A	A	A	A	A	A	A	A	A	A	A	N	A	A	A	A	A	A	A	A	N	A	A	A	A	A	A	A	A	A	A	A	A	A	A	A	A	A	A	A	A	A	A	A	A	A	A	A	A	A	A	A	A	A	A	A	A	A	A	A	A	A	N	A	A	A	A	A	A	A	A	A	A	A	A
SUNKNOWN_106304	T/C	UNKNOWN	1063047	+	NA	NA	NA	NA	NA	NA	N	N	N	N	N	N	N	N	N	N	N	N	N	N	N	N	N	N	N	N	N	N	N	N	N	T	N	N	N	N	N	N	N	N	C	N	N	N	N	N	N	N	N	N	Y	N	N	N	N	N	N	N	N	N	N	T	Y	N	Y	N	N	N	N	T	N	N	N	N	N	N	N	N	N	N	N	N	N	N	N	N	N	N	N	Y	N	N	N	N	N	N	T	N	N	N	N	N	N	N	N	N	N	N	N	T	N	N	N	T	N	N	N	N	N	N	N	N	N	N	N	N	N	N	Y	N	N	N	N	N	N	N	N	N	N	N	N	N	N	N	N	N	T	N	C	N	T	N	N	N	T	N	N	N	N	N	N	N	N	N	N	Y	N	N	N	N	N	T	N	N	N	N	N	N	T	N	N	N	N	N	N	T	N	N	N	N	N	N	N	T	N	N
SUNKNOWN_106405	T/C	UNKNOWN	1064058	+	NA	NA	NA	NA	NA	NA	T	T	T	T	T	T	T	T	T	T	T	T	T	T	T	T	T	T	T	T	T	T	T	T	T	T	T	N	T	T	T	T	T	T	T	T	T	T	N	T	T	T	T	T	T	T	T	T	T	T	N	N	T	T	T	T	T	T	T	T	T	T	T	N	T	T	T	T	T	N	T	Y	T	T	N	T	T	T	T	T	T	T	T	T	T	T	T	T	T	T	T	T	T	T	T	N	T	T	T	T	T	T	T	T	T	T	T	T	T	T	T	N	T	T	T	T	T	T	T	T	T	T	T	T	T	T	N	T	T	N	T	T	T	T	T	N	T	T	T	T	T	T	T	T	T	T	T	T	T	T	T	T	T	T	T	T	T	T	N	T	T	T	T	T	T	T	T	T	T	T	T	T	T	T	T	T	T	T	T	T	T	T	T	T	T	T	T	T	T	T
SUNKNOWN_106503	C/A	UNKNOWN	1065035	+	NA	NA	NA	NA	NA	NA	N	A	A	N	N	N	N	N	N	N	N	N	N	N	A	N	N	C	C	N	N	N	N	N	N	C	N	N	N	N	A	N	N	N	N	N	N	N	N	N	C	N	N	N	N	N	N	N	C	N	N	N	N	N	N	N	N	N	N	A	N	N	N	N	C	N	N	N	N	N	N	N	N	N	N	N	C	N	N	N	N	C	C	N	N	M	N	N	C	N	N	N	M	N	N	N	N	C	C	N	N	N	N	N	N	N	N	N	C	N	C	N	N	N	N	A	N	N	C	N	N	N	N	N	N	N	N	N	N	N	C	N	N	N	N	N	N	N	N	N	N	C	C	N	N	N	N	A	N	N	N	N	N	N	N	N	A	N	N	N	N	N	N	N	N	N	N	N	N	N	C	N	N	N	N	N	N	N	N	N	N	N	N	N	N	N	N	N	N	N
SUNKNOWN_106602	T	UNKNOWN	1066020	+	NA	NA	NA	NA	NA	NA	T	T	T	T	T	T	N	T	T	T	T	T	T	T	T	T	T	T	T	T	T	T	T	T	T	T	T	N	T	T	T	T	N	T	T	T	T	T	T	T	T	T	T	T	T	T	T	T	T	T	T	T	T	T	T	T	T	T	T	T	T	T	T	T	T	N	T	T	T	T	T	T	T	T	T	T	T	T	T	T	T	T	T	T	T	T	T	T	T	T	T	T	T	T	T	T	T	T	T	T	T	T	T	T	T	T	T	T	T	T	T	T	T	T	T	T	T	T	T	T	T	T	T	T	T	T	T	T	T	T	T	T	T	T	T	N	T	T	T	T	T	T	T	T	T	T	T	T	T	T	T	T	T	T	T	T	T	T	T	T	T	T	T	T	T	T	T	T	T	T	T	T	T	T	T	T	T	T	T	T	T	T	T	T	T	T	T	T	T	T
SUNKNOWN_106702	A	UNKNOWN	1067023	+	NA	NA	NA	NA	NA	NA	A	A	A	A	A	A	N	A	A	A	A	A	A	A	A	A	A	A	A	A	A	A	A	A	A	A	A	N	A	A	A	A	A	A	A	A	A	A	N	A	A	A	A	A	A	A	A	A	A	A	A	A	A	A	A	A	A	A	A	A	A	A	A	A	A	A	A	N	A	N	A	A	A	A	N	A	A	A	A	A	A	A	A	A	A	A	A	A	A	A	A	A	A	A	A	N	A	A	A	A	A	A	A	A	A	A	A	A	A	A	A	N	A	A	A	A	A	A	A	A	A	A	A	A	A	A	A	A	A	N	A	A	A	A	A	N	A	A	A	A	A	A	A	A	A	A	A	A	A	A	A	A	A	A	A	A	A	A	A	A	A	A	A	A	A	A	A	A	A	A	A	A	A	A	A	A	A	A	A	A	A	A	A	A	A	A	A	A	A	A
SUNKNOWN_106801	C/T	UNKNOWN	1068013	+	NA	NA	NA	NA	NA	NA	N	N	N	T	N	N	N	N	N	N	N	N	T	C	C	C	N	T	T	N	N	N	N	T	N	Y	N	N	N	N	C	N	N	Y	N	N	T	N	N	N	C	N	C	N	T	T	N	N	C	N	N	N	N	T	N	N	Y	C	T	Y	N	Y	N	N	N	N	N	N	C	N	N	N	C	N	N	N	N	C	N	N	N	N	N	N	C	C	C	N	C	T	C	T	C	N	N	N	N	N	N	C	N	N	N	C	N	T	C	T	N	C	N	N	N	C	N	C	N	N	N	T	N	N	N	N	N	T	N	N	N	N	N	N	N	T	Y	N	C	N	N	T	N	Y	N	N	T	N	N	N	Y	N	T	C	C	C	T	T	T	N	C	N	C	Y	N	C	N	T	N	N	T	T	C	T	N	N	N	N	N	N	N	N	T	C	C	N	N	T	N	C	N	C
SUNKNOWN_106903	G/T	UNKNOWN	1069031	+	NA	NA	NA	NA	NA	NA	N	N	N	G	G	N	N	T	N	N	G	N	N	G	G	K	N	N	K	N	N	G	G	N	N	N	N	N	N	G	N	N	N	G	N	N	K	N	N	N	G	G	G	N	N	N	N	G	G	N	N	N	G	N	N	G	G	N	N	G	K	G	G	G	N	N	N	N	G	N	G	N	N	N	N	G	N	N	K	N	G	K	N	G	G	G	N	N	N	G	N	N	K	G	N	N	N	N	N	N	K	N	G	G	T	N	G	K	N	G	N	N	G	G	N	N	N	G	K	G	N	N	N	G	G	G	N	N	G	N	N	N	N	G	N	N	N	G	N	N	N	G	G	N	G	N	T	G	G	N	N	G	T	G	G	N	G	N	N	N	G	N	N	N	N	K	G	G	G	G	N	G	N	G	G	N	G	N	G	G	G	N	G	N	N	N	N	K	N	N
SUNKNOWN_107005	C/A	UNKNOWN	1070050	+	NA	NA	NA	NA	NA	NA	N	N	N	N	M	N	N	N	N	N	N	N	N	N	N	N	A	N	N	N	N	C	N	N	N	N	N	N	N	N	N	M	N	N	A	N	N	N	N	N	N	N	N	C	M	N	N	N	N	N	N	N	N	N	N	M	C	N	N	C	N	N	N	N	N	N	N	N	C	N	N	N	N	N	N	A	N	N	N	N	N	N	N	N	N	N	N	C	N	N	A	N	N	N	N	N	N	N	N	N	N	N	N	N	N	N	M	N	N	N	N	N	N	N	N	N	N	N	N	N	N	N	N	N	N	N	N	N	N	N	N	C	N	N	N	N	N	N	N	N	N	N	N	N	N	N	N	N	N	N	N	N	N	A	N	N	N	N	N	N	N	N	N	N	N	N	N	N	N	A	N	N	N	M	C	N	N	N	N	N	C	N	N	N	N	N	N	A	N	N
SUNKNOWN_107105	G/A	UNKNOWN	1071054	+	NA	NA	NA	NA	NA	NA	N	N	N	N	R	N	N	N	N	N	N	N	N	N	N	N	N	N	N	N	N	N	N	N	N	G	N	N	N	N	N	N	N	N	N	N	N	N	N	N	N	N	N	N	G	N	N	N	N	N	N	N	N	N	N	R	R	N	G	N	N	N	N	N	N	N	N	N	N	N	N	N	N	N	N	A	N	N	N	N	N	N	N	G	N	N	N	N	N	A	G	N	N	N	N	N	N	N	N	N	N	N	N	G	N	N	N	G	N	N	N	N	N	N	N	N	N	N	N	N	N	N	N	N	N	N	N	N	N	N	N	N	N	N	N	N	N	N	N	N	N	N	N	N	R	N	N	N	N	N	N	N	N	N	N	N	N	N	N	A	N	N	N	N	N	R	N	N	N	N	G	N	N	N	A	G	N	N	N	N	G	N	N	N	N	N	N	N	N	N
SUNKNOWN_107202	A/G	UNKNOWN	1072028	+	NA	NA	NA	NA	NA	NA	R	R	R	R	R	R	N	R	R	G	R	G	R	R	A	A	R	R	R	R	A	R	R	R	R	R	R	A	R	R	R	R	G	R	R	A	R	R	A	R	A	R	R	R	R	R	R	R	N	R	A	R	R	R	R	R	R	R	R	R	A	R	R	R	R	R	R	R	R	G	R	A	R	R	G	R	R	R	R	R	A	R	R	R	R	R	R	R	R	R	R	A	R	A	R	R	R	R	R	A	A	A	R	R	R	R	R	R	R	R	R	A	R	R	R	R	A	R	A	R	R	R	R	R	A	A	N	R	A	N	R	R	R	G	R	A	A	R	R	R	R	A	R	R	R	R	R	R	R	A	A	A	R	R	R	R	R	N	R	R	A	R	A	R	R	R	R	A	R	R	R	R	G	R	R	R	A	R	R	R	R	A	R	R	R	R	R	R	R	R
SUNKNOWN_107304	T/C	UNKNOWN	1073047	+	NA	NA	NA	NA	NA	NA	N	N	N	T	T	N	N	N	N	N	N	N	N	N	T	N	T	N	N	N	T	Y	T	N	N	Y	N	N	N	N	N	N	N	N	N	T	N	N	N	T	T	N	N	T	T	N	N	N	N	N	N	N	N	N	N	T	T	N	N	T	N	N	N	N	T	N	N	N	C	N	N	N	N	N	N	T	N	N	T	N	T	N	N	N	N	N	C	T	N	Y	T	N	N	N	N	N	C	N	N	N	T	N	T	N	N	N	T	N	N	N	N	N	N	N	N	N	N	N	N	N	N	T	T	N	N	N	N	N	N	N	N	N	N	N	N	N	N	N	N	N	N	T	T	N	N	N	N	N	T	N	N	N	N	T	T	N	N	N	N	N	N	N	N	N	Y	T	N	N	N	N	T	T	N	Y	T	N	N	N	N	N	T	N	Y	N	N	N	N	T	N	N
SUNKNOWN_107402	C/T	UNKNOWN	1074029	+	NA	NA	NA	NA	NA	NA	N	C	Y	C	Y	Y	N	C	T	C	C	N	Y	N	C	C	C	C	C	C	N	C	Y	Y	C	C	N	N	C	C	C	Y	N	C	N	C	C	T	N	C	C	Y	C	C	Y	C	N	N	C	N	N	N	C	C	N	C	C	Y	T	N	N	N	N	N	C	N	Y	N	C	N	T	N	C	C	N	N	Y	C	C	C	C	C	C	C	N	C	N	C	C	C	C	N	Y	C	Y	N	N	T	C	C	N	N	N	N	N	C	Y	Y	N	Y	C	C	C	C	N	C	Y	C	Y	Y	C	C	C	C	C	C	N	C	C	N	N	N	C	C	T	N	Y	C	N	Y	T	C	C	Y	C	C	N	Y	C	C	C	C	T	N	C	N	T	T	N	C	C	C	C	N	C	Y	C	C	Y	C	Y	C	N	C	C	N	C	N	C	C	C	C	C	C	C	C	C	Y	N	N
SUNKNOWN_107501	C/T	UNKNOWN	1075014	+	NA	NA	NA	NA	NA	NA	N	C	C	N	C	C	N	N	T	N	N	N	Y	N	N	Y	N	N	N	N	N	C	N	N	N	N	N	N	N	T	C	N	N	N	N	C	T	N	N	C	Y	C	N	N	Y	N	N	C	T	N	N	N	N	T	N	N	N	Y	N	N	N	T	C	N	N	N	C	N	C	N	N	N	T	C	N	C	N	N	N	N	T	N	N	C	N	N	N	N	C	N	C	T	C	N	N	N	N	N	T	N	N	N	N	T	N	N	T	N	T	N	N	N	C	N	T	N	N	N	T	C	C	C	N	N	T	T	N	C	N	C	T	N	N	C	C	N	N	T	N	Y	N	N	N	C	N	T	N	N	Y	T	C	N	T	T	N	T	N	Y	N	C	Y	C	Y	N	T	C	C	N	N	T	C	N	N	N	T	N	N	N	N	N	N	Y	N	N	N	T	N	N	Y	N
SUNKNOWN_107603	A/C	UNKNOWN	1076034	+	NA	NA	NA	NA	NA	NA	N	N	N	N	M	N	N	N	N	N	N	N	N	N	N	N	N	N	N	N	N	N	M	N	N	A	N	N	N	N	N	A	A	N	A	N	N	N	N	N	N	N	N	N	M	N	N	N	A	N	N	N	N	N	N	A	A	N	A	N	N	N	N	N	C	N	N	N	M	N	N	N	N	N	N	A	N	A	N	N	N	N	N	A	N	N	N	A	N	C	M	N	N	N	N	N	N	N	N	N	A	N	N	A	N	N	N	M	N	N	N	N	N	N	A	N	N	N	N	N	N	N	A	N	N	N	N	N	N	N	N	N	N	N	A	N	N	N	N	N	N	N	A	N	M	N	N	N	M	N	N	N	N	N	N	N	N	N	N	A	N	N	N	N	N	A	N	N	N	M	A	A	A	N	N	N	N	N	N	N	A	N	M	N	N	N	N	C	N	N
SUNKNOWN_107706	C/T	UNKNOWN	1077061	+	NA	NA	NA	NA	NA	NA	N	N	T	T	C	N	N	Y	Y	C	Y	N	Y	Y	N	C	Y	C	Y	C	T	N	T	C	N	C	N	N	T	C	C	C	N	T	N	T	T	N	N	C	C	T	C	C	T	N	N	N	N	N	N	N	Y	C	Y	N	Y	T	Y	Y	C	C	N	N	T	N	Y	N	Y	N	N	N	N	N	N	Y	Y	C	N	C	C	T	C	T	N	Y	T	C	T	Y	Y	Y	T	C	C	N	T	T	N	N	N	N	T	N	N	N	Y	T	C	N	C	N	T	C	N	T	N	N	Y	N	N	C	C	C	Y	C	N	N	N	N	N	N	C	N	Y	C	N	C	N	N	N	N	C	N	C	N	C	N	T	Y	T	T	N	Y	Y	C	Y	C	N	N	N	N	Y	C	T	C	T	N	Y	T	T	N	C	T	N	N	N	N	C	C	C	N	N	Y	N	N	N	N	N	N
SUNKNOWN_107801	G/C	UNKNOWN	1078017	+	NA	NA	NA	NA	NA	NA	N	N	G	N	G	N	N	C	C	C	N	N	N	N	N	S	G	N	G	N	N	C	N	G	G	N	N	N	G	C	N	N	N	N	N	N	N	N	N	C	G	N	N	G	C	G	N	N	N	N	N	N	S	G	N	G	G	N	N	N	N	G	N	N	N	N	N	N	G	N	C	N	N	N	N	G	N	G	N	N	N	G	N	C	N	G	C	N	N	N	N	N	N	N	C	N	N	G	N	N	N	N	S	C	N	C	N	C	N	G	G	N	N	N	S	N	N	G	G	N	N	N	N	N	G	N	N	N	N	N	N	N	N	C	N	N	N	N	G	G	N	G	N	N	N	G	N	G	N	G	G	N	N	N	N	G	C	N	N	N	N	C	N	N	N	G	G	N	N	C	C	C	N	S	N	N	G	N	N	G	N	G	G	N	N	N	N	G	G	N
SUNKNOWN_107901	G/A	UNKNOWN	1079011	+	NA	NA	NA	NA	NA	NA	G	R	R	R	R	R	A	R	R	R	R	R	R	R	R	R	R	R	G	R	R	R	R	R	R	R	R	N	R	R	R	R	R	R	R	R	G	R	A	R	R	R	R	R	G	R	G	R	R	R	G	G	R	R	R	R	R	R	R	R	R	R	R	R	R	A	R	N	R	A	R	R	R	R	N	R	R	R	R	R	R	R	R	R	R	R	G	R	R	R	R	R	R	R	R	N	R	R	R	R	R	N	R	R	R	R	R	R	R	R	R	G	R	G	R	G	R	R	R	R	R	R	R	R	R	R	N	R	G	N	R	R	R	R	R	G	R	R	R	R	R	R	R	R	R	R	R	R	R	R	G	R	R	R	R	R	R	R	N	G	R	R	R	R	R	R	R	R	R	R	R	R	R	R	R	G	R	R	R	R	R	G	R	R	R	R	R	R	R	G
SUNKNOWN_108002	T	UNKNOWN	1080023	+	NA	NA	NA	NA	NA	NA	N	T	T	T	T	T	N	T	T	T	T	T	T	T	T	T	T	T	T	T	T	N	T	T	T	T	T	N	T	T	T	T	T	T	T	T	T	T	N	T	T	T	T	T	T	T	N	T	T	T	T	N	T	T	T	T	T	T	T	T	T	T	T	T	T	T	T	T	T	N	T	T	T	T	T	T	T	T	T	T	T	T	T	T	T	T	T	T	T	T	T	T	T	T	T	T	T	T	T	T	T	T	T	T	T	T	T	T	N	T	T	T	T	T	T	T	T	T	T	T	T	T	T	T	T	T	N	T	T	T	T	T	T	T	T	T	T	T	T	T	T	T	T	T	T	T	T	T	T	T	T	T	T	T	T	T	T	T	N	T	T	T	T	T	T	T	T	T	T	T	T	T	T	T	T	T	T	T	T	T	T	T	T	T	T	T	T	T	N	T
SUNKNOWN_108102	C/G	UNKNOWN	1081021	+	NA	NA	NA	NA	NA	NA	N	N	N	N	C	N	N	N	N	N	N	N	N	N	N	N	S	N	N	N	N	G	N	N	N	C	N	N	N	N	N	N	N	N	C	C	N	N	N	N	N	N	N	N	N	N	N	N	N	N	N	N	N	N	N	N	S	N	N	N	N	N	N	N	C	N	N	N	N	N	N	N	N	C	N	N	N	N	N	N	N	N	N	S	N	N	N	C	N	N	C	C	N	N	N	N	N	N	N	N	G	N	N	N	N	N	G	N	N	N	N	N	N	N	N	N	N	N	N	N	N	N	N	N	N	N	N	N	N	N	N	N	N	N	N	N	N	N	N	N	N	N	N	N	N	N	N	N	N	N	N	N	N	S	N	N	N	N	N	C	N	N	N	N	N	N	N	N	N	N	S	N	S	S	C	N	N	N	N	N	S	N	G	N	N	N	N	S	N	N
SUNKNOWN_108200	G/C	UNKNOWN	1082009	+	NA	NA	NA	NA	NA	NA	N	N	N	N	N	G	N	N	G	N	N	N	N	G	N	N	N	N	N	N	N	N	N	G	N	N	N	N	N	N	S	N	N	G	N	N	N	N	N	G	C	N	N	N	N	N	N	N	N	N	N	N	N	N	N	N	N	N	N	S	G	N	N	N	N	N	N	N	S	N	N	G	N	N	N	N	N	N	N	N	G	C	N	N	N	N	N	N	N	G	N	G	N	N	N	N	N	N	N	G	N	N	N	N	N	N	N	C	N	C	N	N	G	G	N	N	N	G	N	S	N	N	G	N	N	N	N	N	N	N	N	N	N	G	N	N	S	C	N	N	N	S	N	N	N	S	N	N	S	N	N	N	N	C	G	N	N	N	N	N	G	G	N	N	N	G	N	C	N	N	C	N	G	N	N	N	N	N	C	G	N	G	N	N	N	G	N	G	N	N
SUNKNOWN_108405	T/C	UNKNOWN	1084051	+	NA	NA	NA	NA	NA	NA	T	Y	Y	T	Y	N	N	C	T	N	T	N	T	Y	N	C	Y	Y	Y	N	C	C	T	T	T	N	C	N	N	N	N	N	N	N	N	T	T	C	N	T	T	Y	T	N	N	N	N	T	N	T	T	N	N	T	N	T	N	Y	T	T	N	Y	Y	N	N	N	N	N	T	N	C	N	Y	C	N	N	T	C	N	Y	T	N	N	Y	N	C	Y	T	C	Y	C	C	Y	C	T	N	T	N	N	Y	N	N	C	C	N	C	N	T	N	Y	N	N	C	C	N	Y	T	T	T	T	N	C	N	Y	Y	T	N	C	N	N	Y	T	C	N	N	N	C	T	T	C	N	N	N	N	N	T	Y	C	C	C	Y	N	C	N	N	N	N	T	N	N	Y	T	N	N	N	Y	T	T	T	N	N	T	T	N	N	N	C	N	C	T	T	Y	C	T	T	C	N	C	N	N
SUNKNOWN_108505	A/C	UNKNOWN	1085059	+	NA	NA	NA	NA	NA	NA	N	N	N	A	N	N	N	A	N	N	N	N	N	N	N	C	C	A	N	N	N	C	N	N	A	N	C	N	N	A	N	N	N	C	A	M	N	N	N	N	N	N	N	A	A	N	N	N	N	N	N	N	N	A	N	N	N	N	N	N	N	C	A	N	A	N	N	N	A	N	N	N	N	N	N	N	N	N	N	N	N	N	A	N	N	N	A	A	N	N	M	N	N	N	N	N	N	A	C	N	N	N	N	A	N	N	C	N	A	N	N	N	N	N	N	N	N	N	A	N	N	N	N	N	N	N	N	N	N	N	N	N	N	N	N	N	N	N	N	N	N	C	N	N	C	N	A	N	N	N	N	N	A	C	A	N	A	N	N	N	A	N	N	N	N	N	N	N	N	A	A	N	N	N	N	N	A	N	N	A	N	A	C	N	N	N	C	N	M	N
SUNKNOWN_108604	G/T	UNKNOWN	1086048	+	NA	NA	NA	NA	NA	NA	T	G	G	G	G	G	N	G	G	G	G	G	G	G	G	G	G	G	G	G	G	G	G	G	G	G	G	N	G	G	G	G	G	G	G	K	G	G	G	G	G	G	G	G	G	G	G	G	G	G	G	G	G	G	G	G	G	G	G	G	G	G	G	G	G	N	G	G	G	N	G	G	G	G	G	G	G	G	G	G	G	G	G	G	G	G	G	G	G	G	G	G	G	G	G	N	G	G	G	G	G	K	G	G	G	G	G	G	G	G	G	G	G	G	G	G	G	G	G	G	G	G	G	G	G	G	G	G	G	G	G	G	G	G	G	N	G	G	G	G	G	G	G	G	G	G	G	G	G	G	G	G	G	G	G	G	G	G	G	G	G	G	G	G	G	G	G	G	G	G	G	G	G	G	G	G	G	G	G	G	G	G	G	G	G	G	G	G	G	N
SUNKNOWN_108702	T	UNKNOWN	1087023	+	NA	NA	NA	NA	NA	NA	T	T	N	T	T	N	N	T	T	T	N	T	T	T	T	T	T	N	T	T	T	T	T	T	T	T	T	N	T	T	N	T	T	T	T	T	T	T	N	T	T	T	T	T	T	T	T	T	N	N	N	T	T	T	T	T	T	T	T	T	T	T	T	N	T	T	T	T	N	N	T	T	T	T	N	T	T	T	T	T	T	T	T	T	T	T	T	T	T	T	T	T	T	T	T	T	N	T	T	T	T	T	T	T	T	T	T	T	T	T	T	N	T	T	N	T	T	T	T	T	N	T	T	T	T	T	T	T	T	T	T	T	T	T	N	N	T	T	T	T	T	T	T	N	T	T	T	T	T	T	N	T	T	T	T	T	T	T	N	T	T	T	T	T	T	T	T	T	T	T	T	T	T	T	T	T	T	T	T	T	T	T	T	N	T	T	T	T	T	T
SUNKNOWN_108803	C/G	UNKNOWN	1088038	+	NA	NA	NA	NA	NA	NA	N	N	N	N	S	N	N	N	N	N	N	N	N	N	N	N	N	N	N	N	N	N	G	N	N	N	N	N	N	N	N	N	N	N	N	N	N	N	N	N	C	N	N	N	C	N	N	N	N	N	N	N	N	N	N	N	C	N	N	G	N	N	N	N	N	N	N	N	G	N	N	N	N	N	N	C	N	N	N	N	N	N	N	C	N	N	N	N	N	C	C	N	N	N	N	N	N	N	N	N	N	N	N	N	N	N	S	N	N	N	N	N	N	N	N	N	N	N	N	N	N	N	C	N	N	N	N	N	N	N	N	N	N	N	N	N	N	N	N	N	N	N	N	N	N	N	N	N	N	N	N	N	N	N	N	N	N	N	N	N	N	C	N	N	N	G	N	N	N	N	G	C	N	N	N	N	C	N	N	N	G	N	S	N	N	N	N	N	N	N
SUNKNOWN_108901	C/A	UNKNOWN	1089015	+	NA	NA	NA	NA	NA	NA	N	C	C	C	C	C	N	C	C	A	C	N	C	C	A	C	C	C	C	C	C	C	C	C	C	C	C	N	C	C	C	C	C	C	C	C	A	C	C	C	C	C	C	C	C	C	C	C	C	N	C	C	C	C	C	C	C	C	C	C	C	C	C	N	C	C	A	C	C	C	C	C	C	C	N	C	C	C	C	C	C	C	C	C	C	C	C	C	C	C	C	C	A	C	C	C	C	C	C	C	C	C	C	C	C	C	C	C	C	C	C	N	M	C	C	C	C	C	C	C	C	C	C	C	C	C	N	C	C	N	C	C	C	C	C	C	C	A	C	C	C	A	C	C	C	C	C	C	C	C	C	C	C	C	C	C	C	C	C	A	A	C	A	C	A	C	C	C	C	C	C	C	C	C	C	C	C	N	C	C	C	A	C	C	A	C	A	C	C	N
SUNKNOWN_109005	A/T	UNKNOWN	1090059	+	NA	NA	NA	NA	NA	NA	N	N	N	N	A	T	N	N	A	N	N	N	N	T	N	A	A	N	N	N	A	A	N	N	A	A	N	N	T	N	N	N	N	N	A	N	A	W	N	N	N	N	N	N	W	N	N	N	N	N	N	N	N	A	A	W	W	T	T	N	N	N	N	N	A	A	N	N	W	N	N	N	A	N	N	N	N	A	W	N	A	A	N	N	N	T	N	N	W	A	A	T	N	N	N	N	W	N	N	A	N	N	N	A	N	A	A	N	N	W	T	N	N	N	N	N	N	N	N	T	N	N	N	A	A	N	N	N	A	N	N	W	N	N	A	N	N	A	T	A	N	N	A	N	N	T	N	T	A	N	A	A	A	N	A	N	A	N	N	N	A	T	N	N	N	W	A	N	A	A	N	N	N	W	N	N	N	N	N	A	A	N	A	N	N	A	N	N	N	N
SUNKNOWN_109101	T/C	UNKNOWN	1091010	+	NA	NA	NA	NA	NA	NA	C	T	N	Y	Y	T	N	N	N	C	T	N	T	T	N	Y	N	Y	C	Y	T	Y	T	Y	N	T	N	N	N	C	N	Y	N	C	Y	T	Y	T	N	C	N	N	T	N	N	N	N	C	N	N	N	N	T	T	N	N	C	N	C	N	N	C	T	N	Y	N	T	N	T	N	N	N	C	T	N	Y	Y	T	N	N	C	N	C	T	N	T	C	T	Y	N	T	T	T	N	N	N	Y	N	N	T	N	N	N	C	N	N	N	N	Y	T	N	T	Y	Y	N	T	Y	N	Y	N	N	C	N	T	Y	N	N	N	T	N	N	T	C	Y	C	N	N	Y	C	C	T	T	N	N	N	Y	T	N	N	T	T	T	N	C	C	C	T	N	N	N	T	N	C	C	T	Y	T	T	N	N	N	N	N	N	T	N	N	N	N	C	T	Y	N	C	T	N	T	N	Y	N
SUNKNOWN_109201	G/T	UNKNOWN	1092010	+	NA	NA	NA	NA	NA	NA	N	N	N	T	K	N	N	N	N	N	T	N	N	G	N	N	T	N	G	G	T	T	N	N	G	N	T	N	N	T	N	N	N	G	G	N	G	T	N	N	N	N	N	T	N	N	N	T	N	N	N	N	N	N	N	G	N	N	N	T	N	N	N	N	N	N	N	N	N	N	K	N	N	G	N	N	N	N	N	N	N	G	T	N	G	N	T	G	N	T	G	N	N	N	T	N	N	N	N	N	N	N	N	N	N	N	N	G	N	T	N	N	N	G	N	N	G	N	N	N	K	N	N	K	T	N	N	N	N	N	N	N	N	N	G	N	G	N	N	N	N	N	T	T	N	G	G	N	T	G	N	G	N	N	K	N	T	N	N	N	T	N	N	N	N	T	N	N	T	N	G	N	N	N	N	N	N	N	N	N	G	N	G	N	T	N	N	N	N	N
SUNKNOWN_109404	A/G	UNKNOWN	1094040	+	NA	NA	NA	NA	NA	NA	N	A	G	R	A	N	N	R	A	A	R	N	A	A	R	A	R	A	A	A	A	A	A	A	R	A	A	N	A	A	R	R	N	A	R	A	A	A	N	R	R	R	N	A	A	R	N	R	A	N	N	N	R	A	A	A	G	A	A	A	R	A	R	N	A	N	A	N	A	N	R	A	G	A	N	A	A	R	A	A	A	R	R	R	N	R	A	R	A	A	A	R	R	A	R	N	A	A	A	A	A	N	A	R	R	A	A	A	R	R	A	N	R	R	R	A	R	N	R	A	A	A	A	A	R	R	N	A	N	N	A	A	A	R	A	N	R	A	R	R	N	R	R	R	A	A	A	R	R	R	A	A	R	G	A	A	A	R	N	R	A	A	A	R	R	R	R	A	R	A	R	R	R	A	A	N	A	A	N	A	A	A	R	R	R	A	A	R	R	A
SUNKNOWN_109501	C	UNKNOWN	1095014	+	NA	NA	NA	NA	NA	NA	C	C	C	C	C	C	N	C	C	C	C	C	C	C	C	C	C	C	C	C	C	C	C	C	C	C	C	N	C	C	C	C	C	C	C	C	C	C	C	C	C	C	C	C	C	C	C	C	C	C	C	C	C	C	C	C	C	C	C	C	C	C	C	N	C	C	C	C	C	C	C	C	C	C	C	C	C	C	C	C	C	C	C	C	C	C	C	C	C	C	C	C	C	C	C	C	C	C	C	C	C	C	C	C	C	C	C	C	C	C	C	C	C	C	C	C	C	C	C	C	C	C	C	C	C	C	C	C	C	C	C	C	C	C	C	C	C	C	C	C	C	C	C	C	C	C	C	C	C	C	C	C	C	C	C	C	C	C	C	C	C	C	C	C	C	C	C	C	C	C	C	C	C	C	C	C	C	C	C	C	C	C	C	C	C	C	C	C	C	C
SUNKNOWN_109606	C/G	UNKNOWN	1096064	+	NA	NA	NA	NA	NA	NA	N	N	N	N	G	G	N	N	N	N	G	N	N	C	N	C	N	N	N	N	N	N	N	N	C	N	N	N	N	N	N	N	N	N	S	N	N	C	N	N	S	C	N	C	G	N	N	N	N	N	N	N	N	N	N	N	C	N	N	N	N	C	N	N	G	N	C	N	N	N	N	N	C	N	N	N	N	C	N	N	N	N	C	N	N	N	N	N	C	C	N	N	N	N	N	N	N	N	N	N	N	N	N	N	N	N	N	C	N	N	N	N	N	N	N	N	N	N	N	N	N	N	N	N	S	N	N	N	N	N	N	N	G	N	S	N	N	N	N	N	N	N	N	N	N	N	N	N	G	C	C	N	N	C	N	C	N	C	N	G	C	C	C	N	N	N	N	N	C	N	G	N	N	N	N	N	N	N	N	N	N	N	C	N	N	N	N	N	N	N
SUNKNOWN_109701	T/C	UNKNOWN	1097019	+	NA	NA	NA	NA	NA	NA	N	T	T	T	T	N	N	T	T	T	T	N	C	T	T	T	T	T	N	T	T	T	N	C	T	T	T	N	N	T	T	T	T	T	T	N	T	T	T	Y	T	T	C	T	T	T	T	T	C	N	N	T	T	T	N	N	C	T	T	T	T	T	C	N	T	N	T	N	N	N	T	T	C	T	N	N	T	T	C	T	T	T	Y	N	T	N	Y	T	T	N	T	T	T	T	T	N	N	T	N	T	N	T	T	T	T	C	T	C	T	C	T	T	T	T	T	T	T	T	T	C	T	T	T	T	T	T	N	T	T	T	C	N	T	T	T	N	T	T	T	T	N	T	T	T	C	T	N	T	T	T	T	T	N	T	T	T	T	C	N	N	T	T	T	T	Y	N	Y	T	T	C	C	T	T	T	T	C	T	N	T	T	T	T	T	N	T	T	T	T	T	T
SUNKNOWN_109800	G/A	UNKNOWN	1098009	+	NA	NA	NA	NA	NA	NA	N	N	N	G	R	N	N	N	N	N	N	N	A	G	N	N	R	N	N	N	N	G	G	N	N	G	N	N	N	A	N	N	N	N	G	N	N	N	N	N	N	N	N	N	R	N	N	N	N	N	N	N	N	N	N	N	G	N	G	N	N	N	N	N	N	N	N	N	G	N	N	N	N	N	N	N	N	N	N	N	R	N	N	G	A	N	N	R	N	R	G	N	N	N	N	N	N	N	N	N	G	N	N	N	N	N	G	G	N	N	N	N	N	N	N	N	N	N	N	N	N	N	N	N	N	N	N	N	N	N	N	N	N	N	N	N	N	G	N	N	N	N	N	N	N	N	N	N	G	N	N	G	N	A	N	G	N	N	N	N	N	N	N	N	N	R	N	N	N	N	N	N	A	R	G	N	G	N	N	N	A	N	A	N	N	N	N	R	N	N
SUNKNOWN_109901	G/A	UNKNOWN	1099012	+	NA	NA	NA	NA	NA	NA	G	G	G	G	G	G	G	G	G	G	G	N	G	G	A	G	G	G	G	G	G	G	A	G	A	A	G	N	G	G	G	G	G	G	G	G	A	G	N	G	G	G	A	G	R	G	G	G	G	A	G	N	G	G	G	G	G	G	G	R	G	G	G	G	R	A	A	N	G	N	G	G	G	G	A	G	G	G	G	G	G	G	G	G	G	G	G	G	G	A	A	G	G	G	G	G	G	G	G	G	G	N	G	A	G	G	G	A	G	G	G	N	G	G	G	A	G	A	G	G	G	G	A	G	A	G	N	G	G	G	G	G	G	G	G	N	G	G	G	G	A	G	G	G	G	G	G	A	A	G	G	G	G	G	G	G	G	G	G	R	G	G	G	G	G	A	G	G	G	G	G	G	G	G	G	G	G	G	G	G	G	G	A	G	G	G	R	G	G	A
SUNKNOWN_110000	G/T	UNKNOWN	1100009	+	NA	NA	NA	NA	NA	NA	N	G	G	G	G	G	N	G	G	G	G	N	G	G	G	G	G	T	G	G	G	G	G	G	T	G	G	N	G	G	G	G	N	G	G	G	G	G	N	G	G	G	G	G	G	G	N	G	G	N	N	N	G	G	G	G	G	G	G	G	G	G	G	N	G	G	G	N	G	N	G	G	G	G	N	G	T	G	G	G	G	G	G	G	G	T	G	G	G	G	G	G	G	G	G	N	G	G	G	G	G	G	G	G	G	G	G	G	G	G	G	N	G	G	G	G	G	G	G	G	G	G	G	G	G	G	G	G	G	N	N	G	G	G	G	N	G	G	G	G	N	G	G	G	G	G	G	G	G	G	G	G	G	G	G	G	G	G	N	G	G	G	G	G	G	G	G	G	G	G	G	G	G	G	G	N	G	N	G	G	G	G	G	G	G	G	G	G	G	N
SUNKNOWN_110105	C/T	UNKNOWN	1101052	+	NA	NA	NA	NA	NA	NA	N	N	N	N	C	N	N	N	N	N	N	N	N	C	N	N	N	N	N	N	N	N	C	N	N	C	N	N	N	N	N	N	N	N	C	N	N	N	N	N	N	N	N	N	C	N	N	N	N	N	N	N	N	N	N	C	C	N	C	N	N	N	N	N	N	N	N	N	C	N	N	N	N	N	N	Y	N	Y	N	N	N	N	N	Y	N	N	N	C	N	C	Y	N	N	N	N	N	N	N	N	N	N	N	N	Y	N	N	N	Y	N	N	N	N	N	N	N	N	N	N	N	N	N	N	C	N	N	N	N	N	N	N	N	N	N	N	N	N	N	N	N	N	C	N	N	N	Y	N	N	N	N	N	N	N	N	N	N	N	N	N	N	C	N	N	N	N	N	C	N	N	N	C	C	N	N	C	N	N	N	N	N	C	C	N	N	N	N	N	N	N	N	N
SUNKNOWN_110203	G/T	UNKNOWN	1102037	+	NA	NA	NA	NA	NA	NA	N	N	N	G	N	K	N	N	G	N	G	N	T	G	G	G	G	G	G	N	G	G	G	G	N	G	N	N	G	G	N	K	N	G	G	N	K	G	N	G	N	N	N	G	N	G	N	G	N	N	N	N	G	N	N	G	N	N	G	N	G	N	G	N	N	N	N	N	K	N	N	N	G	G	N	G	N	G	G	N	G	N	G	T	G	N	T	N	N	G	G	T	N	N	N	N	N	G	N	G	G	N	T	G	G	G	G	N	G	G	G	N	G	G	N	N	G	N	T	G	G	N	G	T	N	K	N	N	G	N	N	N	N	N	N	N	N	G	G	G	N	G	G	G	G	K	N	K	G	G	G	G	G	T	G	G	G	N	N	G	N	N	G	G	G	T	N	K	G	G	G	N	N	G	N	N	G	N	G	G	G	G	G	N	N	N	G	N	N	N
SUNKNOWN_110302	G/A	UNKNOWN	1103024	+	NA	NA	NA	NA	NA	NA	N	N	R	R	G	G	N	R	G	R	R	N	R	R	G	R	G	R	G	N	R	G	G	G	R	G	R	N	R	G	G	R	N	G	G	A	R	N	N	A	R	R	G	R	R	A	N	R	N	N	N	N	G	G	R	G	G	G	A	R	G	G	G	N	G	N	R	N	R	N	G	R	R	R	N	R	G	R	N	G	R	R	G	G	N	G	R	G	N	G	G	R	R	A	A	N	R	R	A	R	G	N	G	G	R	R	R	G	G	G	A	N	G	R	A	R	G	N	G	A	A	G	G	N	G	R	N	G	G	N	G	G	R	R	G	A	R	G	R	A	N	R	A	G	G	G	G	R	G	R	G	G	G	G	N	G	G	R	N	N	R	G	G	R	A	R	G	R	R	R	R	G	G	G	G	N	G	N	R	G	A	R	G	G	N	R	G	G	G	N
SUNKNOWN_110406	T	UNKNOWN	1104063	+	NA	NA	NA	NA	NA	NA	T	T	T	T	T	T	N	T	T	T	T	N	T	T	T	T	T	T	T	T	T	T	T	T	T	T	T	N	T	T	T	T	T	T	T	T	T	T	N	T	T	T	T	T	T	T	T	T	T	T	T	T	T	T	T	T	T	T	T	T	T	T	T	T	T	T	T	T	T	T	T	T	T	T	T	T	T	T	T	T	T	T	T	T	T	T	T	T	T	T	T	T	T	T	T	T	T	T	T	T	T	T	T	T	T	T	T	T	T	T	T	T	T	T	T	T	T	T	T	T	T	T	T	T	T	T	N	T	T	T	T	T	T	T	T	T	T	T	T	T	T	T	T	T	T	T	T	T	T	T	T	T	T	T	T	T	T	T	T	T	T	T	T	T	T	T	T	T	T	T	T	T	T	T	T	N	T	N	T	T	T	T	T	T	T	T	T	T	T	T
SUNKNOWN_110504	T/C	UNKNOWN	1105043	+	NA	NA	NA	NA	NA	NA	N	N	N	N	Y	N	N	N	N	N	N	N	N	N	N	N	N	N	N	N	N	N	N	N	N	Y	N	N	N	N	N	C	Y	N	N	N	N	N	N	N	N	N	N	N	Y	N	N	N	N	N	N	N	N	N	N	C	Y	N	T	N	N	T	N	N	N	N	N	N	T	N	N	T	N	N	N	T	N	N	N	N	N	N	N	Y	N	N	N	N	N	C	T	N	N	N	N	N	N	N	N	N	N	N	N	C	N	N	N	Y	N	N	N	N	N	N	N	N	N	N	N	N	N	N	T	N	N	N	N	N	N	N	N	N	N	N	N	N	N	N	N	N	N	N	T	N	T	N	N	N	N	N	N	N	N	N	N	N	N	N	N	T	N	N	N	N	N	Y	N	N	N	T	T	T	N	N	N	N	N	N	N	N	Y	N	C	N	N	N	N	N	N	N
SUNKNOWN_110603	A/G	UNKNOWN	1106032	+	NA	NA	NA	NA	NA	NA	N	N	N	N	A	A	N	N	N	N	N	N	N	N	N	N	G	N	N	N	N	N	N	A	N	A	N	N	A	N	N	N	N	N	A	N	N	N	N	N	N	N	N	N	A	N	N	N	N	N	N	N	R	A	N	N	A	N	N	N	N	N	N	N	A	N	N	N	N	A	N	N	N	N	N	N	N	N	N	N	N	N	A	N	N	N	N	N	N	A	N	N	N	N	N	N	N	N	N	N	N	N	N	N	N	A	A	N	N	A	N	N	N	N	A	A	A	N	N	N	N	N	N	N	N	N	N	N	N	N	N	N	N	N	N	N	N	N	N	N	N	N	N	N	N	N	N	N	N	N	N	N	N	N	N	N	N	A	N	A	N	N	N	N	N	N	N	N	N	N	N	N	A	N	N	N	N	N	N	N	N	N	A	N	N	N	N	N	N	R
SUNKNOWN_110702	C/T	UNKNOWN	1107029	+	NA	NA	NA	NA	NA	NA	N	N	N	C	Y	N	N	N	N	N	C	N	N	N	N	N	C	N	N	N	C	C	T	N	N	C	N	N	N	N	N	T	N	N	C	N	N	N	N	N	N	N	N	C	C	N	N	N	N	N	N	N	N	N	N	T	C	N	C	N	N	N	T	N	C	N	N	N	C	N	N	N	N	N	N	C	N	N	N	N	N	N	C	C	N	N	N	C	N	C	C	N	N	N	N	N	N	N	N	N	C	N	N	N	N	N	C	C	N	N	N	N	N	N	N	N	N	N	N	N	N	N	T	N	N	N	N	N	N	N	N	N	N	N	N	N	N	C	N	N	N	N	N	Y	C	N	N	N	N	N	N	T	N	Y	N	C	N	N	N	N	N	N	N	N	C	C	N	N	N	Y	N	N	N	Y	C	N	N	N	N	N	Y	N	C	N	N	N	N	C	N	N
SUNKNOWN_110805	A/G	UNKNOWN	1108050	+	NA	NA	NA	NA	NA	NA	A	A	A	G	A	A	N	G	A	G	A	A	A	A	A	A	R	A	A	A	R	A	G	A	A	A	A	N	A	A	A	A	G	G	A	G	A	A	N	A	G	G	A	A	A	A	A	A	A	N	A	A	A	A	A	A	A	A	G	A	A	A	R	A	A	A	A	G	A	G	G	A	A	R	A	A	A	A	A	A	G	A	R	A	A	A	A	G	A	A	A	A	A	G	A	A	A	G	A	A	A	A	R	A	A	A	A	G	A	A	G	N	G	A	A	A	A	A	R	A	A	G	A	G	A	A	A	A	A	A	A	A	A	A	A	A	G	A	A	A	A	G	R	A	G	A	A	A	A	A	A	A	A	A	A	A	A	G	A	A	A	G	G	A	G	A	A	A	A	A	G	A	G	A	A	A	A	G	A	A	A	G	A	A	G	A	G	G	A	A
SUNKNOWN_110901	C/A	UNKNOWN	1109015	+	NA	NA	NA	NA	NA	NA	C	C	A	C	A	C	N	N	M	N	C	N	N	C	C	N	N	N	C	A	C	M	M	A	N	C	N	N	N	M	N	M	N	C	C	N	M	N	N	C	C	M	N	A	M	C	N	A	N	C	N	N	N	C	N	C	N	N	A	C	A	M	N	N	A	N	M	N	N	N	N	C	N	N	N	C	N	A	A	A	A	M	N	M	M	C	N	A	A	C	C	M	M	N	N	N	N	C	C	N	C	N	C	A	N	N	M	A	M	N	N	N	M	C	A	C	N	N	M	N	M	N	C	N	N	A	N	N	N	N	A	A	C	A	A	N	M	M	N	N	A	A	N	N	N	N	C	N	M	C	A	N	M	C	C	M	A	N	N	M	M	N	N	C	C	M	A	N	C	A	M	N	M	A	N	N	C	N	C	N	A	C	N	N	N	C	N	N	N	N
SUNKNOWN_111101	C	UNKNOWN	1111011	+	NA	NA	NA	NA	NA	NA	C	C	C	C	C	C	C	C	C	C	C	C	C	C	C	C	C	C	C	C	C	C	C	C	C	C	C	N	C	C	C	C	C	C	C	C	C	C	C	C	C	C	C	C	C	C	C	C	C	N	C	N	C	C	C	C	C	C	C	C	C	C	C	C	C	C	C	C	C	N	C	C	C	C	C	C	C	C	C	C	C	C	C	C	C	C	C	C	C	C	C	C	C	C	C	N	C	C	C	C	C	C	C	C	C	C	C	C	C	C	C	C	C	C	C	C	C	C	C	C	C	C	C	C	C	C	N	C	C	N	C	C	C	C	C	C	C	C	C	C	C	C	C	C	C	C	C	C	C	C	C	C	C	C	C	C	C	C	C	C	C	C	C	C	C	C	C	C	C	C	C	C	C	C	C	N	C	C	C	C	C	C	C	C	C	C	C	C	C	C
SUNKNOWN_111205	A/C	UNKNOWN	1112058	+	NA	NA	NA	NA	NA	NA	N	N	M	A	N	N	N	N	A	N	N	N	N	C	N	N	C	C	C	C	A	M	N	N	A	N	N	N	N	C	N	N	N	N	A	C	N	N	N	N	N	A	N	N	A	C	N	N	N	N	N	N	N	A	C	N	C	M	A	N	N	A	N	N	N	N	A	N	M	N	C	M	C	N	N	C	N	N	N	A	N	C	N	N	C	A	A	N	N	A	N	N	N	N	A	N	N	A	N	N	C	N	C	N	A	N	A	C	C	N	N	N	N	C	N	N	N	A	C	N	N	A	N	N	N	N	N	M	N	N	A	N	N	N	M	N	A	N	N	N	N	N	N	N	N	A	C	N	C	A	N	N	N	N	N	A	A	N	N	N	N	N	N	N	N	N	N	A	C	A	N	C	N	M	C	N	A	N	N	C	A	N	N	A	A	N	N	N	N	N
SUNKNOWN_111302	A/G	UNKNOWN	1113023	+	NA	NA	NA	NA	NA	NA	G	A	A	A	G	A	N	A	A	A	A	N	G	A	A	A	A	G	A	A	A	A	A	A	A	G	A	N	A	A	A	A	N	A	A	A	A	A	N	A	G	G	A	G	A	G	A	A	A	N	N	N	G	A	A	G	A	A	A	A	A	A	A	N	R	N	A	N	A	N	G	G	A	G	N	A	A	A	G	G	A	G	A	A	A	G	A	A	G	G	A	A	G	G	A	N	A	A	A	A	A	A	G	A	A	A	A	A	A	A	N	N	G	G	A	A	A	A	G	A	N	G	A	G	A	A	N	A	G	N	A	A	A	A	A	N	A	G	A	G	A	A	A	A	A	A	A	A	A	A	A	A	A	A	A	A	R	A	N	N	A	G	G	A	G	G	A	G	A	G	A	A	A	A	A	N	A	G	A	G	A	G	A	A	G	A	A	A	A	N
SUNKNOWN_111406	C	UNKNOWN	1114060	+	NA	NA	NA	NA	NA	NA	N	C	C	C	C	C	N	C	C	C	C	N	C	C	C	C	C	C	C	C	C	C	C	C	C	C	C	N	C	C	C	C	C	C	C	C	C	C	C	C	C	C	C	C	C	C	C	C	C	N	C	C	C	C	C	C	C	C	C	C	C	C	C	C	C	C	C	C	C	C	C	C	C	C	C	C	C	C	C	C	C	C	C	C	C	C	C	C	C	C	C	C	C	C	C	N	C	C	C	C	C	C	C	C	C	C	C	C	C	C	C	N	C	C	C	C	C	C	C	C	C	C	C	C	C	C	N	C	C	C	C	C	C	C	C	N	C	C	C	C	C	C	C	C	C	C	C	C	C	C	C	C	C	C	C	C	C	C	C	C	C	C	C	C	C	C	C	C	C	C	C	C	C	C	C	C	C	C	C	C	C	C	C	C	C	C	C	C	C	C
SUNKNOWN_111502	T	UNKNOWN	1115023	+	NA	NA	NA	NA	NA	NA	N	T	T	T	T	T	T	T	T	T	T	T	T	T	T	T	T	T	T	T	T	T	T	T	T	T	T	N	T	T	T	T	T	T	T	T	T	T	T	T	T	T	T	T	T	T	T	T	T	T	T	N	T	T	T	T	T	T	T	T	T	T	T	T	T	T	T	T	T	T	T	T	T	T	T	T	T	T	T	T	T	T	T	T	T	T	T	T	T	T	T	T	T	T	T	T	T	T	T	T	T	T	T	T	T	T	T	T	T	T	T	T	T	T	T	T	T	T	T	T	T	T	T	T	T	T	T	T	T	T	T	T	T	T	T	T	T	T	T	T	T	T	T	T	T	T	T	T	T	T	T	T	T	T	T	T	T	T	T	T	T	T	T	T	T	T	T	T	T	T	T	T	T	T	T	T	T	T	T	T	T	T	T	T	T	T	T	T	T	T
SUNKNOWN_111601	A	UNKNOWN	1116013	+	NA	NA	NA	NA	NA	NA	A	A	A	A	A	A	A	A	A	A	A	A	A	A	A	A	A	A	A	A	A	A	A	A	A	A	A	N	A	A	A	A	A	A	A	N	A	A	N	A	A	A	A	A	A	A	A	A	A	A	A	A	A	A	A	A	A	A	A	A	A	A	A	A	A	A	A	A	A	A	A	A	A	A	A	A	A	A	A	A	A	A	A	A	A	A	A	N	A	A	A	A	A	A	A	N	A	A	A	N	A	N	A	A	A	A	A	A	A	A	A	A	A	A	A	A	A	A	A	A	A	A	A	A	A	A	A	A	A	A	A	A	A	A	A	N	A	A	A	A	A	A	A	A	A	A	A	A	A	N	A	A	A	A	A	A	A	A	A	A	A	A	A	A	A	A	A	A	A	A	A	A	N	A	A	A	A	A	A	A	A	A	A	A	A	A	A	A	A	N
SUNKNOWN_111701	T/C	UNKNOWN	1117011	+	NA	NA	NA	NA	NA	NA	N	N	N	N	T	N	N	N	N	N	N	N	N	T	N	N	N	N	N	N	N	T	C	N	N	N	N	N	N	N	N	T	N	C	N	N	N	N	N	T	T	N	N	N	N	N	N	N	N	N	N	N	N	N	N	N	T	N	T	N	N	Y	N	N	C	N	N	N	N	N	N	N	N	N	N	T	N	N	N	N	N	N	N	N	N	N	N	N	N	N	Y	N	N	N	N	N	C	N	N	T	T	N	N	N	N	N	N	N	N	N	N	N	N	N	N	N	N	N	N	N	C	N	N	N	N	N	N	N	N	N	N	N	N	N	T	N	N	N	N	N	N	N	N	N	N	N	N	N	C	N	N	N	N	N	T	N	N	N	N	N	N	N	N	N	N	T	N	N	C	N	N	N	T	N	N	N	N	N	N	N	T	N	N	N	T	N	N	N	N	N
SUNKNOWN_111904	C	UNKNOWN	1119043	+	NA	NA	NA	NA	NA	NA	N	C	C	N	N	C	C	N	N	N	C	C	N	N	N	C	C	C	N	N	C	N	N	N	C	N	C	N	C	N	C	C	C	C	C	N	N	N	N	N	N	N	N	N	N	N	N	C	C	C	N	C	C	C	C	N	C	N	C	C	N	C	C	N	N	N	N	C	C	N	C	C	N	C	C	C	C	N	C	N	N	N	C	N	C	N	C	C	N	N	C	C	N	N	C	N	C	C	N	C	C	C	N	C	C	N	C	C	C	C	N	C	N	N	N	N	N	N	N	N	C	N	C	C	N	C	N	C	N	N	C	C	C	C	C	C	C	C	C	N	C	N	C	N	C	C	C	C	C	C	C	N	C	C	N	C	C	N	C	C	N	N	N	C	C	N	C	N	N	C	C	C	C	C	C	C	C	N	N	N	N	N	C	C	N	C	N	C	C	N
SUNKNOWN_112005	G/C	UNKNOWN	1120050	+	NA	NA	NA	NA	NA	NA	N	N	S	C	G	S	N	N	N	S	C	N	S	G	S	N	G	N	G	C	G	N	C	N	N	S	S	N	S	N	S	N	N	N	S	G	C	N	N	S	S	C	S	C	C	N	N	N	N	N	N	N	N	S	S	N	G	G	G	G	G	S	N	N	N	N	G	N	N	N	N	N	S	G	N	C	C	S	N	N	G	C	S	N	N	C	C	G	C	S	C	S	S	N	N	N	C	N	C	G	N	S	G	C	S	N	N	C	S	G	N	N	G	N	N	G	S	N	C	G	N	G	N	N	G	G	N	N	S	N	C	C	C	G	S	G	N	N	C	C	N	S	G	G	N	N	G	S	S	G	N	S	G	G	N	S	G	S	N	N	C	N	C	C	N	G	N	S	N	G	S	N	G	C	N	N	N	N	S	S	C	C	G	C	N	N	S	C	C	N
SUNKNOWN_112103	T/C	UNKNOWN	1121039	+	NA	NA	NA	NA	NA	NA	T	Y	Y	Y	Y	Y	N	Y	Y	Y	T	T	Y	Y	T	Y	Y	Y	Y	Y	Y	Y	Y	Y	Y	Y	Y	N	Y	Y	Y	Y	Y	Y	Y	Y	Y	Y	C	Y	Y	Y	Y	Y	Y	Y	N	Y	Y	Y	N	N	Y	Y	Y	Y	Y	Y	Y	Y	Y	T	Y	T	Y	C	Y	Y	Y	C	Y	Y	Y	Y	T	Y	Y	Y	T	Y	Y	Y	Y	Y	Y	Y	Y	Y	Y	Y	Y	Y	Y	Y	Y	N	Y	Y	Y	Y	Y	T	Y	Y	Y	Y	Y	Y	Y	Y	Y	C	Y	Y	Y	Y	Y	Y	Y	Y	Y	Y	Y	Y	Y	Y	C	Y	Y	T	Y	Y	Y	Y	Y	N	Y	Y	Y	Y	T	Y	Y	Y	Y	Y	Y	Y	Y	Y	Y	Y	Y	Y	Y	Y	Y	Y	Y	Y	Y	Y	Y	Y	Y	Y	Y	Y	Y	Y	Y	Y	Y	Y	Y	N	T	T	Y	Y	Y	Y	Y	Y	Y	Y	Y	Y	Y	Y
SUNKNOWN_112203	T/C	UNKNOWN	1122036	+	NA	NA	NA	NA	NA	NA	N	N	N	C	N	N	N	N	N	N	T	N	N	N	N	N	N	N	N	N	N	N	Y	N	N	N	N	N	N	N	N	T	N	N	N	N	N	N	N	N	N	N	N	N	N	N	N	N	N	N	N	N	N	N	N	N	N	N	N	N	N	N	N	N	T	N	N	N	N	N	N	N	N	N	N	Y	N	T	N	N	N	N	N	T	T	N	N	Y	N	T	N	N	N	N	N	N	N	N	N	N	C	N	N	N	N	N	N	N	N	N	N	N	N	N	N	N	N	N	N	N	N	N	N	N	N	N	N	N	N	N	N	N	N	N	N	N	N	N	N	N	N	N	N	N	N	N	N	N	N	T	N	N	N	N	N	N	N	N	N	N	N	N	N	N	N	N	N	N	N	N	N	N	N	N	N	N	N	N	N	N	Y	N	Y	N	N	N	N	N	N	N
SUNKNOWN_112304	T/G	UNKNOWN	1123044	+	NA	NA	NA	NA	NA	NA	N	N	N	G	N	N	N	N	N	N	N	N	N	T	N	N	N	T	N	N	N	N	T	T	T	G	N	N	T	T	N	N	N	T	N	N	N	T	N	G	G	N	N	T	N	N	N	N	N	N	N	N	N	N	N	N	N	N	G	T	G	N	G	N	N	N	T	N	G	N	G	T	N	T	N	T	G	N	N	N	N	N	N	N	N	N	N	N	G	N	T	N	N	N	G	N	G	N	N	N	N	N	N	G	K	N	T	N	T	N	N	N	T	N	N	N	N	N	N	G	N	N	N	G	G	N	N	T	N	N	N	K	G	T	T	N	N	N	G	T	N	G	G	G	N	T	N	T	G	K	T	T	G	T	G	T	N	N	N	N	N	N	N	G	N	T	N	N	K	N	G	N	N	T	N	N	N	N	N	K	N	G	G	N	N	T	N	G	N	N
SUNKNOWN_112405	A/T	UNKNOWN	1124059	+	NA	NA	NA	NA	NA	NA	N	N	T	N	W	A	N	T	N	T	A	N	N	N	N	A	W	N	N	T	A	A	N	N	T	W	T	N	A	A	N	T	N	A	W	T	W	A	N	A	W	A	T	W	A	N	N	A	T	N	N	N	N	N	T	N	N	W	A	A	T	A	N	N	W	N	N	N	N	N	A	N	T	N	N	T	T	A	A	A	A	A	N	N	T	A	A	A	N	W	N	A	A	N	A	N	N	N	N	A	N	N	N	A	A	N	N	N	A	A	A	N	N	N	N	W	N	N	A	A	A	A	N	A	A	N	N	T	T	N	N	N	N	A	A	N	W	N	N	A	A	N	A	A	N	A	A	A	A	N	A	W	N	A	T	N	A	W	N	N	N	A	A	N	A	A	N	N	A	A	W	N	A	W	N	N	N	N	N	T	N	N	N	A	N	N	N	T	N	N
SUNKNOWN_112502	G	UNKNOWN	1125024	+	NA	NA	NA	NA	NA	NA	G	G	G	G	G	G	G	G	G	G	G	G	G	G	G	G	G	G	G	G	G	G	G	G	G	G	G	N	G	G	G	G	G	G	G	G	G	G	N	G	G	G	G	G	G	G	G	G	G	G	G	G	G	G	G	G	G	G	G	G	G	G	G	N	G	G	G	G	G	G	G	G	G	G	G	G	G	G	G	G	G	G	G	G	G	G	G	G	G	G	G	G	G	G	G	N	G	G	G	G	G	G	G	G	G	G	G	G	G	G	G	N	G	G	G	G	G	G	G	G	G	G	G	G	G	G	G	G	G	G	G	G	G	G	G	G	G	G	G	G	G	G	G	G	G	G	G	G	G	G	G	G	G	G	G	G	G	G	N	G	G	G	G	G	G	G	G	G	G	G	G	G	G	G	G	G	G	G	G	G	G	G	G	G	G	G	G	G	G	N
SUNKNOWN_112700	A/T	UNKNOWN	1127007	+	NA	NA	NA	NA	NA	NA	A	W	W	W	W	W	A	W	W	W	W	N	W	W	W	W	W	W	W	W	W	W	W	W	W	W	W	N	W	W	W	W	N	W	W	W	W	W	N	W	W	W	W	W	W	W	T	W	W	A	N	A	W	W	W	W	W	W	W	W	W	W	W	W	W	N	W	N	W	A	W	W	W	W	N	W	W	W	W	W	W	W	W	W	W	W	W	W	W	W	W	W	W	W	W	N	W	W	W	W	W	A	W	W	W	W	W	W	W	W	A	N	W	W	W	W	W	W	W	W	W	W	W	W	W	W	T	W	W	N	W	W	W	W	W	N	W	W	W	W	W	W	W	W	W	W	W	W	W	W	W	W	W	W	W	W	W	W	W	W	W	W	W	W	W	W	W	W	W	W	W	W	W	W	W	N	W	W	W	W	W	W	W	W	W	W	W	W	W	W
SUNKNOWN_112802	C	UNKNOWN	1128024	+	NA	NA	NA	NA	NA	NA	C	C	C	C	C	C	N	C	C	C	C	C	C	C	C	C	C	C	C	C	C	C	C	C	C	C	C	C	C	C	C	C	C	C	C	C	C	C	C	C	C	C	C	C	C	C	C	C	C	C	C	N	C	C	C	C	C	C	C	C	C	C	C	C	C	C	C	C	C	N	C	C	C	C	N	C	C	C	C	C	C	C	C	C	C	C	C	C	C	C	C	C	C	C	C	C	C	C	C	C	C	C	C	C	C	C	C	C	C	C	C	N	C	C	C	C	C	C	C	C	C	C	C	C	C	C	C	C	C	N	C	C	C	C	C	N	C	C	C	C	C	C	C	C	C	C	C	C	C	C	C	C	C	C	C	C	C	C	C	C	C	C	C	C	C	C	C	C	C	C	C	C	C	C	N	C	C	C	C	C	C	C	C	C	C	C	C	C	C	C
SUNKNOWN_112904	C/T	UNKNOWN	1129047	+	NA	NA	NA	NA	NA	NA	N	N	N	N	Y	N	N	N	N	N	C	N	N	N	N	N	N	N	N	N	N	T	N	N	N	N	N	N	N	N	N	N	N	N	T	N	N	N	N	N	N	N	N	T	N	N	N	N	N	N	N	N	N	N	N	Y	C	N	N	N	N	N	N	N	N	N	N	N	Y	N	N	N	N	N	N	N	N	N	N	N	C	N	N	C	N	N	N	N	N	N	N	N	N	N	N	N	N	N	N	N	N	N	N	N	N	N	C	N	N	N	N	N	N	N	N	N	N	N	N	N	N	N	T	N	N	N	N	N	N	N	N	N	N	N	N	N	N	N	C	N	N	N	N	N	N	N	N	N	N	N	C	N	N	Y	N	N	N	N	N	N	N	N	N	N	N	C	N	N	N	N	N	C	N	N	T	N	N	N	N	N	N	N	N	N	C	N	N	C	N	N
SUNKNOWN_113001	C/T	UNKNOWN	1130016	+	NA	NA	NA	NA	NA	NA	T	T	N	Y	N	N	N	T	C	T	Y	N	C	Y	C	C	Y	T	N	N	N	N	N	N	C	Y	Y	N	C	Y	N	C	N	Y	Y	C	C	N	N	T	Y	T	Y	Y	N	C	N	Y	C	N	N	N	Y	Y	Y	N	T	Y	Y	C	T	C	N	N	T	N	N	C	C	N	C	T	Y	Y	N	N	Y	C	C	N	C	C	N	Y	N	N	C	T	T	C	C	Y	T	N	T	N	T	Y	T	C	N	N	N	Y	Y	C	T	Y	C	C	C	N	C	C	N	Y	T	N	Y	Y	N	C	N	T	T	C	N	C	T	N	N	Y	Y	T	C	N	Y	C	T	T	N	Y	N	Y	N	Y	N	N	Y	N	T	Y	N	Y	T	N	C	T	C	N	Y	N	N	T	C	N	Y	N	Y	C	N	Y	Y	Y	C	N	N	N	N	T	C	Y	N	Y	T	T	N	N	C	N
SUNKNOWN_113104	C/G	UNKNOWN	1131044	+	NA	NA	NA	NA	NA	NA	N	N	N	N	S	N	N	N	N	N	N	N	N	N	N	N	C	N	N	N	G	G	S	N	N	C	N	N	N	N	C	N	N	N	N	N	N	N	N	N	N	N	N	N	S	N	N	N	N	N	N	N	N	N	N	N	C	N	C	N	N	G	N	N	N	N	N	N	C	N	N	N	N	N	N	S	N	N	N	N	N	N	N	N	N	N	N	N	N	N	C	N	N	N	N	N	N	N	N	N	N	N	N	N	N	N	N	N	N	N	N	N	N	N	N	N	N	N	N	N	N	N	N	N	N	N	N	N	N	N	N	N	N	N	N	N	N	N	N	N	N	N	N	N	N	N	N	N	N	N	N	N	N	N	N	N	N	N	N	C	N	N	N	N	S	N	N	N	S	N	G	N	C	N	G	N	N	N	N	N	S	N	S	N	N	N	N	S	N	N
SUNKNOWN_113206	A/G	UNKNOWN	1132061	+	NA	NA	NA	NA	NA	NA	N	G	A	A	G	G	N	A	A	A	A	N	G	A	A	G	G	G	G	A	G	N	A	G	G	G	G	N	N	N	G	A	N	A	A	N	A	A	G	G	A	A	A	A	G	A	N	G	A	A	N	N	G	R	G	G	G	G	G	R	A	G	R	N	G	N	A	N	G	N	A	N	G	A	N	A	A	R	G	A	A	A	R	G	N	G	R	A	A	A	A	A	A	N	A	N	G	A	G	G	A	N	A	R	A	G	A	G	G	G	N	N	A	A	N	G	A	G	A	G	N	A	G	A	A	A	N	G	N	N	N	G	R	G	A	N	A	A	G	G	G	A	G	A	A	G	G	A	A	R	G	A	A	A	A	G	A	G	A	A	A	N	A	N	A	G	G	A	G	G	A	A	G	A	G	N	R	N	A	R	R	A	G	N	A	A	A	G	A	G
SUNKNOWN_113303	C/G	UNKNOWN	1133038	+	NA	NA	NA	NA	NA	NA	C	C	C	C	C	S	C	C	C	C	C	C	C	S	C	C	S	C	C	C	C	C	C	C	C	C	C	C	C	C	C	C	C	C	S	C	C	C	C	C	C	C	C	C	C	C	C	C	C	C	N	C	C	C	C	C	C	C	C	S	S	C	C	N	C	C	C	C	C	N	C	C	C	C	N	C	C	C	C	S	C	C	C	C	C	C	C	C	C	C	C	C	C	C	C	C	C	C	C	C	C	C	C	C	C	C	C	C	C	C	C	S	C	C	C	C	C	C	C	C	C	C	C	C	S	S	C	C	C	C	C	C	C	C	C	N	C	C	C	C	S	C	C	C	C	C	C	C	C	C	C	S	C	S	C	C	S	C	N	C	C	C	C	S	C	C	C	C	C	C	C	C	C	C	C	C	C	C	C	C	C	C	C	C	C	C	C	C	C	N
SUNKNOWN_113405	G/T	UNKNOWN	1134055	+	NA	NA	NA	NA	NA	NA	G	N	N	K	G	T	N	N	N	N	T	N	N	K	G	T	N	T	N	T	N	N	N	N	N	G	T	N	N	T	N	N	N	N	G	G	G	N	N	G	N	G	G	G	K	G	G	T	N	N	T	G	N	G	N	G	G	K	T	K	K	N	G	N	G	N	G	N	K	N	K	K	K	G	G	N	N	T	T	G	T	G	K	G	G	N	G	T	G	G	K	K	K	G	G	N	G	T	T	K	T	N	N	K	N	N	K	N	N	K	N	N	N	N	N	G	G	N	K	N	N	G	N	T	K	T	N	G	T	N	T	G	G	K	G	N	G	T	G	G	N	N	K	G	T	K	K	G	K	G	G	N	T	G	T	N	T	K	N	G	N	N	T	N	K	N	N	G	G	K	K	G	G	T	T	N	N	N	N	K	T	G	K	G	N	N	G	T	N	N
SUNKNOWN_113502	C/A	UNKNOWN	1135029	+	NA	NA	NA	NA	NA	NA	N	N	N	A	C	N	N	N	N	N	N	A	N	N	N	N	N	N	N	N	N	A	N	N	N	N	N	N	N	N	N	N	N	N	N	N	N	N	N	N	C	N	N	N	N	N	N	N	N	N	N	N	N	N	N	A	N	N	N	N	N	N	N	A	N	N	N	N	C	N	N	N	N	N	N	A	N	N	N	N	N	N	A	N	N	N	N	N	N	N	N	N	N	N	N	N	N	N	N	N	M	N	N	N	N	N	M	N	N	N	N	N	N	N	N	N	N	N	N	N	N	N	C	N	N	N	N	N	N	N	N	N	N	N	N	N	N	N	N	N	N	N	N	N	N	N	N	N	C	N	N	C	N	M	N	N	N	N	N	N	A	N	N	N	N	M	N	N	N	N	C	N	C	C	N	N	N	N	N	N	C	N	N	N	N	N	N	M	N	N
SUNKNOWN_113603	C/T	UNKNOWN	1136032	+	NA	NA	NA	NA	NA	NA	N	N	N	N	N	T	N	N	N	N	N	N	C	N	N	N	N	N	N	N	T	N	Y	N	N	N	N	N	N	N	N	N	N	N	N	N	N	N	N	N	C	N	N	N	N	N	N	N	C	N	N	N	N	N	N	C	N	N	C	N	N	N	N	N	T	N	N	N	N	N	N	N	N	N	N	N	N	N	N	N	C	N	N	N	N	N	N	N	N	N	T	N	N	N	N	N	N	N	N	N	N	N	N	N	T	N	N	N	T	N	N	N	N	N	N	N	N	N	N	N	N	N	T	N	N	N	N	N	N	N	N	N	N	N	N	N	N	N	N	N	N	N	N	N	N	N	N	N	C	N	N	N	N	C	N	N	N	N	N	N	N	N	N	N	C	C	N	N	N	N	N	N	N	C	N	N	N	N	N	N	C	N	T	N	N	N	N	Y	N	N
SUNKNOWN_113702	A/C	UNKNOWN	1137024	+	NA	NA	NA	NA	NA	NA	C	A	A	C	A	A	N	C	C	A	A	N	A	A	A	A	A	C	A	C	A	C	A	A	C	A	A	N	A	A	A	A	N	A	A	C	A	A	N	A	C	A	A	A	M	C	N	A	A	N	A	N	A	A	A	A	A	A	C	A	A	A	A	N	M	N	A	N	A	A	A	N	A	M	N	A	A	A	N	A	A	C	A	A	A	A	A	A	A	A	A	A	A	A	C	A	A	A	A	A	A	N	C	A	A	A	A	A	A	A	A	N	A	A	A	C	M	C	M	A	A	C	A	A	C	C	A	A	C	N	A	A	A	A	A	A	A	C	M	A	C	A	A	A	A	A	A	A	A	A	A	A	C	A	C	A	A	A	N	A	A	A	A	A	A	A	A	C	A	A	A	A	A	A	A	N	C	N	C	C	A	A	A	A	A	A	C	A	M	A
SUNKNOWN_113801	C/G	UNKNOWN	1138010	+	NA	NA	NA	NA	NA	NA	N	N	C	N	N	C	N	N	N	N	N	N	N	G	N	N	N	G	N	C	N	C	C	C	N	C	N	N	N	C	C	N	N	G	G	N	N	C	N	N	C	C	N	N	C	N	N	C	N	N	N	N	C	N	N	N	C	C	N	C	N	C	N	N	C	N	N	N	N	N	N	N	N	N	N	N	C	N	N	C	N	N	C	N	N	N	C	C	N	N	N	N	N	C	C	N	C	N	N	C	C	N	N	C	N	N	N	N	C	N	N	N	C	N	N	N	G	N	N	N	N	C	N	C	N	C	N	N	N	N	C	N	C	C	G	N	N	C	N	N	N	C	C	N	N	C	C	N	C	N	N	G	N	N	N	C	G	N	N	C	N	N	N	N	G	C	N	N	N	N	N	G	G	N	N	N	N	N	N	N	N	C	N	N	N	C	G	N	C	N
SUNKNOWN_113903	C/T	UNKNOWN	1139035	+	NA	NA	NA	NA	NA	NA	C	Y	Y	Y	Y	Y	T	Y	Y	Y	Y	N	Y	Y	Y	Y	Y	Y	Y	Y	Y	Y	Y	Y	Y	Y	Y	N	Y	Y	Y	Y	C	Y	Y	Y	Y	Y	C	Y	Y	Y	Y	Y	Y	Y	C	Y	Y	Y	N	N	Y	Y	Y	Y	Y	Y	Y	Y	Y	Y	Y	T	Y	Y	Y	T	Y	N	Y	Y	Y	Y	Y	Y	Y	Y	Y	Y	Y	Y	Y	Y	Y	Y	Y	Y	Y	Y	Y	Y	Y	C	Y	T	Y	Y	Y	Y	Y	Y	Y	Y	Y	Y	Y	Y	Y	Y	Y	T	Y	Y	Y	Y	Y	Y	Y	Y	Y	Y	Y	Y	Y	Y	N	Y	Y	N	Y	Y	Y	Y	Y	T	Y	Y	Y	Y	Y	Y	Y	Y	Y	Y	Y	Y	Y	Y	Y	Y	Y	Y	Y	Y	Y	Y	C	Y	Y	Y	Y	Y	Y	Y	Y	Y	Y	Y	Y	Y	Y	Y	C	C	Y	Y	Y	Y	Y	Y	Y	Y	Y	Y	Y	Y	Y	C
SUNKNOWN_114002	T	UNKNOWN	1140027	+	NA	NA	NA	NA	NA	NA	T	T	T	T	T	T	T	T	T	T	T	T	T	T	T	T	T	T	T	T	T	T	T	T	T	T	T	N	T	T	T	T	T	T	T	T	T	T	T	T	T	T	T	T	T	T	T	T	T	T	T	T	T	T	T	T	T	T	T	T	T	T	T	T	T	T	T	T	T	T	T	T	T	T	T	T	T	T	T	T	T	T	T	T	T	T	T	T	T	T	T	T	T	T	T	T	T	T	T	T	T	T	T	T	T	T	T	T	T	T	T	N	T	T	T	T	T	T	T	T	T	T	T	T	T	T	T	T	T	T	T	T	T	T	T	T	T	T	T	T	T	T	T	T	T	T	T	T	T	T	T	T	T	T	T	T	T	T	N	T	T	T	T	T	T	T	T	T	T	T	T	T	T	T	T	T	T	T	T	T	T	T	T	T	T	T	T	T	T	T
SUNKNOWN_114105	A/C	UNKNOWN	1141059	+	NA	NA	NA	NA	NA	NA	N	N	C	N	N	A	N	N	C	N	N	N	N	N	A	N	N	A	N	N	C	N	N	A	N	N	N	N	N	N	C	C	N	A	N	N	N	N	N	A	N	A	N	N	N	N	N	N	N	N	N	N	N	N	N	N	N	N	N	N	C	M	N	N	M	N	C	N	C	N	A	N	N	N	N	N	N	C	N	N	C	N	N	N	N	N	A	C	N	C	N	C	N	N	N	N	N	N	N	A	N	N	C	N	N	N	N	N	N	N	N	N	C	A	N	N	N	N	N	C	A	N	N	N	N	N	N	N	N	N	N	N	C	M	M	N	N	N	A	N	N	C	N	N	N	N	N	N	N	N	M	N	N	A	N	A	A	N	N	N	N	N	N	N	C	A	A	N	C	A	N	N	A	N	N	N	N	N	C	A	A	N	N	N	C	N	A	N	N	N
SUNKNOWN_114202	T/C	UNKNOWN	1142024	+	NA	NA	NA	NA	NA	NA	N	N	N	C	T	N	N	N	N	N	N	N	N	T	N	N	T	N	N	T	N	T	N	N	N	N	N	N	N	N	N	N	N	N	T	N	N	N	N	N	N	N	N	C	C	N	N	N	N	N	N	N	N	N	N	Y	N	N	T	N	N	C	N	N	N	N	N	N	T	N	N	N	N	N	N	N	N	T	N	N	N	N	N	N	N	N	N	N	N	T	T	N	N	N	N	N	N	N	N	N	T	N	N	N	N	N	T	T	N	N	N	N	N	N	N	N	N	N	N	N	N	N	Y	N	N	N	N	N	N	N	N	N	N	N	T	N	N	N	N	N	N	N	N	N	N	N	N	N	N	N	N	N	N	N	N	N	N	N	N	N	N	N	N	N	N	N	N	N	N	N	N	N	N	N	T	N	T	N	N	N	T	N	N	N	N	N	N	T	N	N
SUNKNOWN_114302	A/C	UNKNOWN	1143023	+	NA	NA	NA	NA	NA	NA	N	N	N	N	A	N	N	N	N	N	N	N	N	N	A	N	M	N	N	N	N	C	M	N	N	N	N	N	N	N	A	C	N	N	N	N	N	N	N	N	A	N	N	C	N	N	N	N	N	N	N	N	N	N	N	M	N	N	N	A	N	N	N	N	A	N	N	N	M	N	N	N	N	N	N	N	N	N	N	N	N	N	A	N	N	N	N	A	N	M	C	N	N	N	N	N	N	N	A	N	M	N	N	N	N	N	C	N	N	N	N	N	N	N	N	N	N	N	N	N	N	N	N	N	N	N	N	N	N	N	N	N	N	N	N	N	N	N	N	N	N	A	N	N	N	N	N	A	M	N	N	N	N	M	N	N	N	N	N	A	N	N	N	N	A	N	N	N	C	N	C	A	A	C	N	N	N	N	N	N	C	N	A	N	N	A	N	N	N	C
SUNKNOWN_114403	G/T	UNKNOWN	1144035	+	NA	NA	NA	NA	NA	NA	N	K	K	K	K	K	N	K	K	K	K	N	K	K	G	K	K	K	K	K	K	T	K	K	K	K	K	N	K	K	K	K	N	K	K	K	K	K	T	K	K	K	K	T	K	K	N	K	K	N	N	N	K	K	K	K	K	K	K	K	K	K	K	N	K	N	K	N	K	N	G	K	K	K	N	G	K	K	G	K	K	K	K	K	G	G	K	K	K	K	K	K	K	K	K	N	K	K	K	K	K	N	K	G	K	K	K	K	K	G	K	N	K	K	K	K	K	K	K	K	K	K	K	K	K	K	N	K	G	G	K	K	K	K	K	N	K	K	K	K	G	K	K	G	G	K	K	K	K	K	K	K	K	K	K	K	K	K	N	K	K	K	K	K	K	K	K	K	K	K	K	K	K	T	T	G	K	N	K	K	K	T	K	K	K	K	K	T	K	N
SUNKNOWN_114502	C/G	UNKNOWN	1145020	+	NA	NA	NA	NA	NA	NA	N	S	N	N	G	N	N	N	N	C	N	N	N	S	N	N	N	N	N	N	N	N	C	N	N	N	N	N	N	N	N	N	N	C	G	N	N	C	N	S	N	N	G	N	C	S	N	N	N	N	N	N	N	N	N	C	N	N	N	N	C	N	N	N	N	N	N	N	G	N	C	C	S	N	N	N	S	N	N	N	N	C	G	N	N	N	N	N	N	N	N	S	G	N	C	N	N	N	N	S	N	N	N	N	N	N	N	G	N	G	N	N	N	G	N	N	N	N	G	S	C	C	G	N	N	G	N	N	N	N	N	N	G	C	N	N	G	N	N	N	N	N	N	C	N	G	N	C	N	N	N	C	N	N	N	N	C	C	N	N	N	N	N	N	N	N	S	S	N	C	G	N	N	N	N	N	N	N	N	N	N	N	S	N	N	C	N	C	S	N
SUNKNOWN_114602	G/A	UNKNOWN	1146024	+	NA	NA	NA	NA	NA	NA	N	A	G	G	G	A	G	G	G	G	G	N	G	A	G	G	A	G	G	G	G	G	G	A	G	G	A	N	G	G	A	A	N	A	A	G	G	G	A	G	G	G	G	G	G	G	G	G	G	G	A	G	G	G	A	A	G	A	G	A	A	G	G	G	G	G	G	N	G	N	G	G	G	A	N	G	G	G	G	G	G	G	R	G	A	G	G	G	G	G	G	G	G	G	G	A	A	G	A	A	A	G	G	G	A	A	A	G	G	G	G	N	G	G	A	G	R	A	G	G	A	G	G	G	G	A	N	G	G	N	A	R	A	G	G	N	G	G	G	A	A	G	R	G	G	G	G	G	G	A	A	A	G	A	G	A	A	G	N	G	G	G	G	G	A	G	A	G	G	G	G	G	G	G	A	G	G	R	G	G	G	G	R	A	A	A	R	A	G	G
SUNKNOWN_114705	A/T	UNKNOWN	1147059	+	NA	NA	NA	NA	NA	NA	N	N	N	N	N	A	N	N	N	N	N	N	N	A	N	T	T	A	N	A	A	T	A	A	N	A	N	N	T	N	N	A	N	N	A	N	A	N	N	N	A	W	N	A	A	N	N	A	N	N	A	N	N	N	A	N	W	A	N	A	N	N	N	N	A	N	A	N	W	N	N	N	A	N	N	N	A	N	N	N	N	N	T	N	N	N	N	N	N	W	A	W	N	N	N	N	A	A	A	A	N	N	N	A	W	N	W	N	N	A	N	N	A	A	N	A	N	A	A	A	N	N	N	N	A	N	N	N	N	N	A	N	N	A	A	N	N	A	N	N	N	N	A	N	N	N	N	A	A	N	N	T	N	T	N	A	T	N	N	N	N	N	A	A	A	A	N	N	N	A	N	N	N	N	N	N	A	N	A	N	N	N	N	N	N	A	A	T	A	N
SUNKNOWN_114800	C/T	UNKNOWN	1148007	+	NA	NA	NA	NA	NA	NA	C	N	Y	Y	Y	Y	N	Y	C	N	Y	N	Y	Y	T	T	Y	T	N	N	N	N	T	T	Y	C	C	N	T	T	Y	N	N	Y	Y	N	Y	C	N	N	Y	Y	Y	Y	C	Y	N	Y	N	N	N	N	T	Y	Y	C	T	C	Y	C	T	Y	C	N	T	N	C	N	C	N	N	N	T	Y	N	C	C	C	Y	Y	C	T	C	N	N	N	C	T	C	C	N	Y	C	T	N	N	Y	Y	C	Y	N	N	T	C	N	Y	Y	C	Y	N	N	N	C	Y	N	Y	C	N	Y	N	T	T	Y	Y	Y	C	N	Y	N	N	C	T	C	N	Y	N	Y	T	Y	C	N	N	T	T	N	C	N	N	Y	T	C	Y	T	C	T	N	Y	Y	C	Y	C	T	C	T	C	C	N	Y	N	Y	C	N	C	C	C	N	N	N	T	Y	Y	Y	Y	N	C	T	C	C	C	N
SUNKNOWN_114903	C/G	UNKNOWN	1149030	+	NA	NA	NA	NA	NA	NA	N	N	N	C	C	N	N	N	N	N	N	N	N	G	N	N	C	N	N	N	N	C	C	N	N	N	N	N	N	N	N	G	N	N	C	N	N	N	N	N	N	N	N	N	C	N	N	N	N	N	N	N	N	N	N	N	N	N	N	N	N	N	N	N	N	N	N	N	N	N	N	N	N	N	N	S	N	N	N	N	N	N	N	C	N	N	N	C	N	N	N	N	N	N	N	N	N	N	N	N	N	N	N	N	N	N	N	S	N	N	N	N	N	N	N	N	N	N	N	N	N	N	N	N	N	N	N	N	N	N	N	N	N	N	N	N	N	N	N	N	N	N	G	N	C	N	N	N	C	N	N	N	N	N	N	N	N	N	N	N	N	N	N	N	C	C	N	N	N	C	S	N	N	N	N	N	N	N	N	N	S	N	N	N	N	N	N	S	N	N
SUNKNOWN_115000	C/A	UNKNOWN	1150009	+	NA	NA	NA	NA	NA	NA	N	C	C	C	C	C	N	M	C	C	C	N	C	C	C	C	C	M	C	M	C	N	N	C	M	M	C	N	C	C	C	N	N	C	C	C	C	C	N	C	M	M	C	M	M	C	C	C	N	C	C	N	C	C	C	C	C	N	M	C	M	M	N	N	M	C	C	N	C	N	N	C	C	C	N	C	C	C	C	M	M	C	M	M	C	C	C	C	C	M	C	C	N	C	M	N	C	C	N	C	C	N	C	C	N	C	C	N	C	C	N	N	C	C	C	M	N	A	M	M	C	C	C	C	C	C	N	C	C	N	N	C	M	C	M	N	C	C	C	C	N	C	C	C	C	C	C	C	C	C	N	C	C	A	N	C	C	M	N	C	C	C	C	C	C	C	C	A	C	N	C	C	C	C	N	N	C	N	C	M	M	C	M	C	C	C	C	C	N	N
SUNKNOWN_115100	T/C	UNKNOWN	1151007	+	NA	NA	NA	NA	NA	NA	N	N	T	T	C	N	N	T	C	N	T	N	T	C	N	T	N	T	T	C	N	N	N	C	T	N	N	N	T	N	N	N	N	T	T	T	N	N	N	C	N	C	T	N	Y	T	N	N	N	N	N	N	N	N	T	C	T	T	T	N	T	T	N	N	T	N	T	N	T	N	N	N	C	T	N	N	C	C	N	N	T	N	C	T	N	N	T	N	T	C	T	T	T	T	N	N	N	T	N	T	N	N	T	T	C	N	T	C	T	N	T	N	T	T	T	T	N	C	N	C	T	N	C	T	T	T	N	C	N	N	C	T	N	C	T	N	T	N	T	C	N	N	T	N	C	T	C	C	C	N	C	T	N	N	N	T	N	C	N	N	N	T	T	C	N	Y	T	N	N	T	T	T	C	T	N	N	N	N	Y	C	T	N	T	T	T	N	N	N	N	N
SUNKNOWN_115206	A/T	UNKNOWN	1152060	+	NA	NA	NA	NA	NA	NA	N	N	N	N	W	N	N	A	A	T	W	N	A	W	T	W	W	A	A	A	N	N	W	A	N	A	A	N	W	A	N	N	N	T	N	N	N	A	N	A	A	N	N	N	A	T	N	N	N	N	N	N	A	N	T	T	N	N	A	T	A	N	N	N	A	N	A	N	W	N	A	N	N	T	N	A	N	W	N	T	W	T	W	T	A	A	A	A	W	W	T	N	A	W	W	N	A	N	A	W	N	N	N	A	N	N	A	A	A	A	N	N	A	A	N	A	A	N	A	A	N	A	A	A	A	A	N	A	W	N	N	A	W	N	A	N	N	N	N	A	T	N	N	N	N	N	W	A	W	N	N	N	N	A	A	N	A	N	N	A	W	A	N	N	N	A	A	T	W	A	A	N	N	N	A	N	N	N	A	A	A	N	A	N	N	W	N	W	A	N
SUNKNOWN_115404	G/A	UNKNOWN	1154049	+	NA	NA	NA	NA	NA	NA	N	N	N	N	N	N	N	A	N	N	N	N	N	N	N	N	N	G	N	A	N	N	N	A	N	N	N	N	N	R	G	A	N	N	N	N	G	N	G	R	A	N	N	R	N	N	N	A	N	N	N	N	N	G	N	G	N	N	N	A	A	N	N	N	N	N	G	N	A	N	N	N	N	N	N	A	A	R	G	G	N	G	A	G	N	A	A	G	N	G	N	N	N	N	A	N	G	N	A	N	N	N	R	G	N	R	N	G	N	G	N	N	A	N	R	N	N	G	N	N	N	N	N	G	N	N	N	N	N	N	N	N	N	N	N	N	N	R	N	N	N	N	N	G	N	N	N	N	N	N	N	N	A	N	N	N	G	G	N	G	A	N	G	N	G	N	N	N	G	A	G	A	N	N	N	N	N	N	A	G	G	N	N	N	N	N	N	G	G	N
SUNKNOWN_115503	A/C	UNKNOWN	1155037	+	NA	NA	NA	NA	NA	NA	N	N	A	N	N	N	N	C	N	N	A	N	N	N	N	A	N	N	N	N	N	A	N	N	N	A	A	N	N	A	N	A	N	N	N	N	C	N	N	N	A	N	N	N	A	N	N	A	N	N	N	N	N	A	N	N	A	N	A	N	N	N	N	N	N	N	N	N	C	N	N	N	A	N	N	N	C	N	N	N	A	N	N	A	N	N	N	N	N	A	N	C	C	N	N	N	A	N	A	A	N	N	A	A	N	N	A	N	N	N	N	N	N	N	N	N	N	N	A	A	N	A	A	A	N	A	N	A	A	N	N	A	N	N	A	N	N	N	A	A	N	A	N	N	N	N	N	N	C	A	N	N	N	A	N	A	A	N	N	N	N	N	N	A	A	A	N	N	N	N	N	N	N	N	N	N	N	N	N	C	N	A	N	N	N	N	C	A	A	N
SUNKNOWN_115602	C	UNKNOWN	1156029	+	NA	NA	NA	NA	NA	NA	C	C	C	C	C	C	C	C	C	C	C	C	C	C	C	C	C	C	C	C	C	C	C	C	C	C	C	N	C	C	C	C	C	C	C	C	C	C	C	C	C	C	C	C	C	C	C	C	C	C	C	C	C	C	C	C	C	C	C	C	C	C	C	C	C	C	C	N	C	C	C	C	C	C	N	C	C	C	C	C	C	C	C	C	C	C	C	C	C	C	C	C	C	C	C	N	C	C	C	C	C	C	C	C	C	C	C	C	C	C	C	C	C	C	C	N	C	C	C	C	C	C	C	C	C	C	N	C	C	N	C	C	C	C	C	N	C	C	C	C	C	C	C	C	C	C	C	C	C	C	C	C	C	C	C	C	C	C	C	C	C	C	C	C	C	C	C	C	C	C	C	C	C	C	C	N	C	C	C	C	C	C	C	C	C	C	C	C	C	C
SUNKNOWN_115703	T/G	UNKNOWN	1157036	+	NA	NA	NA	NA	NA	NA	N	N	N	N	N	N	N	T	T	N	N	N	N	N	N	K	G	T	N	G	N	T	N	N	N	N	N	N	N	N	N	N	N	N	N	G	N	N	N	K	N	N	T	N	N	N	N	N	N	N	N	N	N	T	N	N	N	N	T	N	N	N	N	N	N	N	T	N	N	N	N	N	K	N	N	N	T	N	N	N	N	N	T	N	N	N	N	N	N	N	N	T	N	N	N	N	G	T	N	N	N	N	G	N	K	N	N	N	N	N	N	N	N	N	N	N	N	N	N	N	N	N	N	N	N	N	N	N	N	N	N	N	N	N	N	N	N	T	T	N	N	T	N	G	N	N	N	N	N	N	T	N	N	N	N	N	N	N	N	N	N	N	N	N	N	N	N	N	N	N	N	N	T	T	N	N	N	N	N	N	N	N	N	G	N	N	N	N	T	N
SUNKNOWN_115800	C/T	UNKNOWN	1158008	+	NA	NA	NA	NA	NA	NA	N	N	C	C	C	C	N	N	Y	N	C	N	N	Y	C	N	Y	N	T	T	C	N	C	T	C	T	N	N	N	N	C	N	N	N	C	N	T	C	N	T	Y	N	N	N	Y	N	N	N	Y	N	N	N	C	Y	N	Y	N	N	Y	C	Y	T	C	N	N	N	Y	N	Y	N	Y	N	C	N	N	N	Y	T	N	C	T	T	C	C	T	N	N	Y	N	N	C	N	Y	N	N	N	N	N	Y	T	N	N	T	N	N	N	C	T	C	N	C	N	T	C	T	N	N	N	Y	C	C	N	T	T	C	N	N	N	T	N	N	N	Y	T	C	N	Y	Y	N	T	N	T	N	N	T	C	C	N	C	N	Y	T	C	C	N	C	N	C	N	T	T	N	T	T	Y	C	N	C	N	Y	T	C	Y	Y	N	N	T	N	N	N	T	N	C	Y	T	Y	N	N	C	N
SUNKNOWN_115902	T/A	UNKNOWN	1159025	+	NA	NA	NA	NA	NA	NA	N	N	N	N	T	T	N	N	N	N	N	N	W	N	N	N	N	N	N	N	N	N	N	N	N	N	N	N	N	N	N	N	N	T	N	N	N	N	N	N	N	A	T	N	N	N	N	N	T	N	N	N	N	N	N	N	N	N	T	N	T	N	T	N	N	N	N	N	N	N	N	N	N	N	N	A	N	N	N	N	N	A	N	N	N	N	N	N	N	N	N	N	N	N	N	N	T	T	N	T	T	N	A	N	T	N	N	N	A	N	N	N	N	N	N	N	N	N	N	N	N	N	N	N	N	A	N	N	N	N	N	A	N	N	N	N	W	N	T	N	N	N	N	N	N	W	N	N	N	N	N	T	N	N	N	N	T	N	N	N	N	N	N	N	N	N	N	N	N	N	N	T	N	T	N	N	N	N	N	N	N	N	T	N	T	T	N	N	N	N
SUNKNOWN_116004	G/A	UNKNOWN	1160045	+	NA	NA	NA	NA	NA	NA	N	N	N	N	N	G	N	A	N	G	N	N	N	N	N	G	N	A	G	N	G	N	N	N	G	A	N	N	N	N	N	N	A	N	N	G	N	N	N	A	G	N	N	N	G	N	N	N	N	N	N	N	N	N	G	G	N	N	N	N	N	G	A	N	G	N	N	N	A	N	N	N	N	N	N	N	G	N	N	N	A	N	N	N	N	N	N	N	N	N	A	G	N	N	N	N	N	G	N	N	N	N	G	A	G	N	N	R	A	N	N	N	N	G	N	N	A	N	A	N	N	N	N	N	N	N	N	N	N	N	N	N	N	N	G	N	N	N	N	N	N	N	N	N	N	N	G	G	N	N	N	G	N	N	N	N	N	N	N	N	G	A	N	N	N	G	N	N	N	N	R	G	N	G	N	N	G	N	N	G	G	N	N	N	N	N	N	N	N	N
SUNKNOWN_116103	C/T	UNKNOWN	1161032	+	NA	NA	NA	NA	NA	NA	N	N	N	N	C	N	N	N	N	N	N	N	N	N	N	N	N	N	N	N	N	N	C	N	N	C	N	N	N	N	N	N	N	N	C	N	N	N	N	N	N	N	N	N	Y	N	N	N	C	N	N	N	N	N	N	C	C	N	C	N	N	C	N	N	C	N	N	N	C	N	N	N	N	N	N	C	N	C	N	N	N	N	N	C	N	N	N	C	N	N	C	N	N	N	N	N	N	N	N	N	N	N	N	C	N	N	N	C	N	N	N	N	N	N	N	N	N	N	N	N	N	N	C	N	N	N	N	N	N	N	N	N	N	N	N	N	N	N	N	N	C	N	C	N	C	N	N	N	N	N	N	N	N	N	N	C	N	N	N	C	N	N	N	N	N	C	N	N	N	C	N	N	N	C	C	C	N	N	N	C	C	N	C	N	N	N	N	Y	N	N
SUNKNOWN_116202	T/G	UNKNOWN	1162028	+	NA	NA	NA	NA	NA	NA	N	N	N	N	N	N	N	N	N	N	N	N	N	N	N	T	N	N	N	T	N	N	N	T	N	G	N	N	N	N	N	T	N	N	N	N	N	N	N	T	N	N	T	N	G	N	N	N	N	N	N	N	N	N	N	N	T	T	N	T	N	N	N	N	N	N	N	N	G	N	N	N	N	N	N	N	N	N	N	N	N	N	N	T	N	N	N	N	N	N	N	N	N	N	N	N	N	N	N	N	N	N	N	K	N	N	N	N	G	N	N	N	N	N	N	N	N	N	N	N	N	N	N	T	N	N	N	N	N	N	N	N	T	N	T	N	N	N	N	N	N	N	N	N	N	N	N	N	T	N	T	N	N	N	G	T	N	N	N	G	N	N	N	N	N	G	N	N	N	T	N	N	N	N	N	N	N	N	G	N	N	N	N	T	G	N	N	N	N	N
SUNKNOWN_116302	G	UNKNOWN	1163024	+	NA	NA	NA	NA	NA	NA	G	G	G	G	G	G	G	G	G	G	G	G	G	G	G	G	G	G	G	G	G	G	G	G	G	G	G	N	G	G	G	G	G	G	G	G	G	G	G	G	G	G	G	G	G	G	G	G	G	G	G	G	G	G	G	G	G	G	G	G	G	G	G	G	G	G	G	G	G	G	G	G	G	G	G	G	G	G	G	G	G	G	G	G	G	G	G	G	G	G	G	G	G	G	G	G	G	G	G	G	G	G	G	G	G	G	G	G	G	G	G	G	G	G	G	G	G	G	G	G	G	G	G	G	G	G	G	G	G	G	G	G	G	G	G	G	G	G	G	G	G	G	G	G	G	G	G	G	G	G	G	G	G	G	G	G	G	G	G	G	G	G	G	G	G	G	G	G	G	G	G	G	G	G	G	G	G	G	G	G	G	G	G	G	G	G	G	G	G	G
SUNKNOWN_116401	A/T	UNKNOWN	1164018	+	NA	NA	NA	NA	NA	NA	A	A	A	A	A	A	N	A	A	A	A	A	A	A	A	A	A	A	A	A	A	A	A	A	A	A	A	N	A	A	A	A	A	A	A	A	A	A	A	A	A	A	A	A	A	A	A	A	A	A	A	W	A	A	A	A	A	A	A	A	A	A	A	A	A	A	A	N	A	A	A	A	A	A	N	A	A	A	A	A	A	A	A	A	A	A	A	A	A	A	A	A	A	A	A	N	A	A	A	A	A	A	A	A	A	A	A	A	A	A	A	N	A	A	A	A	A	A	A	A	A	A	A	A	A	A	A	A	A	A	A	A	A	A	A	A	A	A	A	A	A	A	A	A	A	A	A	A	A	A	A	A	A	A	A	A	A	A	N	A	A	A	A	A	A	A	A	A	A	A	A	A	A	A	A	A	A	A	A	A	A	A	A	A	A	A	A	A	A	A
SUNKNOWN_116505	T/C	UNKNOWN	1165059	+	NA	NA	NA	NA	NA	NA	N	N	N	N	C	N	N	N	N	N	N	N	N	N	N	N	Y	N	N	N	N	N	C	N	N	C	N	N	N	N	N	C	T	N	C	N	N	N	N	N	N	N	N	N	T	N	N	N	N	N	N	N	N	N	N	T	N	N	T	N	N	T	N	N	N	N	N	N	T	N	N	N	N	N	N	C	N	T	N	N	T	N	N	N	N	N	N	N	N	T	N	N	N	N	N	N	N	N	N	N	T	N	N	N	N	N	T	N	N	N	N	N	N	N	N	N	N	N	N	N	N	N	N	N	N	N	N	N	N	N	N	N	N	N	N	N	N	N	N	N	N	N	N	T	N	N	N	T	Y	N	N	N	N	Y	N	N	N	N	N	T	N	N	N	N	N	Y	N	N	N	N	N	T	C	N	Y	N	N	N	N	N	T	N	N	N	N	N	N	Y	N	N
SUNKNOWN_116602	A/G	UNKNOWN	1166020	+	NA	NA	NA	NA	NA	NA	N	N	N	N	N	N	N	N	N	N	N	N	A	N	N	N	N	N	N	N	N	N	N	N	G	N	N	N	N	R	N	N	N	N	N	N	R	A	N	N	N	N	N	N	N	N	N	N	N	N	N	N	N	N	N	N	N	G	N	N	N	N	N	N	N	N	N	N	N	N	N	N	N	N	N	N	N	N	N	N	N	A	N	N	N	N	A	N	N	N	N	N	N	N	N	N	N	N	N	N	N	N	N	N	G	N	N	N	A	N	N	N	R	N	N	G	G	N	N	N	N	N	N	A	N	N	N	N	N	N	N	N	N	N	N	A	N	N	N	N	N	N	N	R	N	N	N	A	N	N	N	N	N	N	N	N	N	N	N	N	N	N	N	N	N	N	N	N	A	A	G	N	N	N	N	N	A	N	N	N	N	N	N	N	N	N	N	N	G	N
SUNKNOWN_116702	A/G	UNKNOWN	1167028	+	NA	NA	NA	NA	NA	NA	N	N	N	N	A	N	N	N	N	N	N	N	N	A	N	N	N	N	N	N	N	N	A	N	N	R	N	N	N	N	N	N	A	N	A	N	N	N	N	N	N	N	N	N	A	N	N	N	N	N	N	N	N	N	N	A	R	N	R	N	N	N	N	N	N	N	A	N	A	N	N	N	N	N	N	A	N	A	N	N	N	N	N	R	N	N	N	N	N	A	R	N	N	N	N	N	N	N	N	N	N	N	N	A	N	N	N	A	N	N	N	N	N	N	N	N	N	N	N	N	N	N	A	N	N	N	N	N	N	N	N	N	N	N	N	N	N	N	N	N	A	N	N	N	A	N	N	N	N	N	N	N	A	N	N	N	N	N	N	N	N	N	N	N	N	A	N	N	N	A	A	N	N	R	A	A	N	N	N	A	A	N	A	N	N	N	N	N	N	N
SUNKNOWN_116802	G/A	UNKNOWN	1168028	+	NA	NA	NA	NA	NA	NA	N	N	N	G	G	A	N	G	A	G	N	N	R	A	G	G	R	R	N	A	N	A	G	R	R	A	N	N	A	N	N	A	N	A	A	N	A	G	N	R	R	G	R	G	A	N	N	G	N	N	N	A	G	N	G	A	N	N	R	R	R	G	N	N	A	A	N	N	R	G	R	N	A	N	N	R	A	G	G	G	N	G	N	N	N	N	G	R	R	R	R	R	G	A	N	N	R	R	N	G	N	N	R	G	N	N	N	G	A	G	N	N	G	R	N	N	R	N	G	N	N	R	G	N	R	A	N	G	G	N	N	A	N	A	R	N	G	R	N	A	N	G	A	R	R	G	N	R	A	G	A	G	N	G	R	G	R	A	N	G	N	N	G	R	R	G	G	A	A	A	A	R	R	R	N	N	G	A	N	N	R	N	R	N	A	G	N	N	A	N
SUNKNOWN_116905	G/T	UNKNOWN	1169052	+	NA	NA	NA	NA	NA	NA	N	K	G	K	K	K	N	K	K	K	T	G	K	K	N	T	T	K	K	T	K	N	N	K	K	K	G	N	T	T	N	T	N	K	K	G	K	N	N	K	K	K	K	N	K	G	N	G	N	N	N	N	N	K	K	K	G	K	G	K	T	K	T	N	K	N	K	N	K	G	G	T	K	K	N	N	K	K	G	K	G	K	K	T	T	K	K	G	T	K	G	K	K	K	K	N	T	G	G	K	N	N	K	K	N	K	K	T	K	K	N	N	K	G	G	K	K	N	K	K	G	K	G	T	K	K	N	K	K	N	N	G	K	G	K	N	K	K	T	K	N	K	K	K	N	K	K	K	K	K	G	K	K	T	K	K	K	G	N	K	G	G	G	K	G	K	K	N	T	K	G	G	T	G	N	N	G	N	T	K	K	K	T	K	T	K	K	K	K	N
SUNKNOWN_117005	A/C	UNKNOWN	1170056	+	NA	NA	NA	NA	NA	NA	N	N	C	A	N	N	N	N	A	N	N	N	N	N	N	N	N	A	C	N	N	N	A	N	A	N	N	N	N	N	N	A	N	N	C	A	C	N	N	C	N	A	N	N	C	N	N	N	N	N	N	N	A	N	N	C	N	A	N	N	N	N	N	N	A	N	N	A	A	N	A	N	A	N	N	N	N	A	N	N	N	C	N	N	N	C	N	N	N	N	C	M	A	N	N	N	N	N	N	A	N	N	M	N	N	C	N	N	C	N	N	N	C	M	N	A	N	N	C	A	N	N	N	N	N	N	N	N	N	N	N	M	A	N	N	N	C	A	A	N	N	N	C	C	N	N	N	N	N	N	N	A	C	N	C	N	N	M	N	N	N	N	N	N	N	A	A	N	N	N	N	N	N	N	N	N	N	N	N	A	A	A	N	A	N	A	N	C	N	N
SUNKNOWN_117103	G/T	UNKNOWN	1171032	+	NA	NA	NA	NA	NA	NA	G	N	G	G	G	G	N	G	N	N	G	N	G	G	G	G	N	G	T	G	G	N	G	G	G	G	G	N	G	G	N	G	N	G	G	K	G	G	N	G	K	K	G	K	N	G	N	G	G	N	N	N	N	N	N	G	G	G	G	K	G	G	G	N	G	N	G	G	G	N	G	G	K	N	N	N	G	G	G	G	G	G	G	G	G	G	G	N	G	G	G	G	G	N	G	N	T	G	K	G	N	N	G	G	G	K	G	G	G	N	K	N	G	N	G	N	G	N	G	G	G	K	G	N	G	K	N	K	G	N	G	N	G	K	G	N	G	G	G	G	N	K	G	G	G	N	G	G	G	G	G	G	G	G	G	G	N	G	T	G	G	G	N	G	G	G	G	G	N	G	G	G	G	G	G	N	T	N	G	G	G	G	G	G	G	N	N	N	G	N
SUNKNOWN_117203	G/T	UNKNOWN	1172037	+	NA	NA	NA	NA	NA	NA	N	N	G	G	G	G	N	N	G	N	G	N	G	G	K	G	G	G	N	G	G	G	G	G	N	G	G	N	G	G	G	G	N	N	G	G	G	G	N	G	G	T	G	G	N	N	N	N	N	N	N	N	G	G	N	G	G	G	G	G	G	K	N	G	G	N	G	N	G	N	N	N	G	G	N	N	G	G	N	G	G	K	N	G	G	G	G	G	N	G	G	G	G	G	G	N	G	G	G	G	G	N	K	N	G	G	G	G	T	G	N	N	G	G	N	N	G	N	G	G	G	N	G	T	G	G	N	N	G	N	G	G	G	N	G	N	T	N	G	G	N	N	N	N	G	G	G	N	G	N	G	G	K	G	N	G	N	N	N	G	G	G	G	G	N	T	K	G	N	G	G	G	G	G	G	N	G	N	G	G	N	G	G	G	G	G	N	N	G	N
SUNKNOWN_117303	C/T	UNKNOWN	1173036	+	NA	NA	NA	NA	NA	NA	N	C	N	N	C	N	N	N	N	N	N	N	C	N	C	N	N	N	N	N	N	C	C	C	N	N	N	C	C	C	C	N	N	N	N	N	N	C	N	N	N	N	N	N	T	N	N	N	N	N	C	N	C	C	N	N	T	N	T	T	N	N	N	N	C	T	C	N	N	N	N	N	C	N	N	N	N	N	N	C	N	N	N	N	N	N	C	C	N	T	T	N	N	N	N	N	N	N	C	N	N	N	N	T	N	C	N	N	C	C	N	N	C	N	N	N	N	N	C	C	N	N	N	N	N	C	C	N	N	N	C	N	N	N	N	N	N	N	N	N	N	N	N	N	C	N	N	N	C	N	N	C	N	N	N	N	T	N	N	C	N	N	N	N	N	N	N	N	N	N	N	N	N	N	N	N	N	N	N	N	Y	N	C	N	N	N	N	N	C	N
SUNKNOWN_117402	A/G	UNKNOWN	1174028	+	NA	NA	NA	NA	NA	NA	N	A	G	A	A	A	N	A	A	A	A	N	A	A	A	A	A	A	A	A	A	A	G	A	A	A	G	N	R	A	A	A	N	A	A	A	A	A	N	A	A	A	A	A	A	A	N	A	A	N	N	N	A	A	A	A	G	A	G	R	A	A	G	N	A	A	A	N	A	N	A	A	A	A	N	A	A	A	A	A	A	A	A	A	A	A	A	A	A	G	A	A	A	A	A	N	G	A	A	A	A	N	A	A	R	A	A	G	A	A	A	N	A	A	A	A	A	A	G	A	A	A	G	A	A	A	N	A	A	A	A	A	R	A	A	N	A	A	A	A	N	A	A	G	A	A	A	A	A	A	A	A	A	R	A	A	N	A	A	A	A	A	A	G	A	A	R	A	A	A	A	A	A	A	A	N	A	N	A	A	A	A	R	A	A	A	A	A	R	A
SUNKNOWN_117505	T	UNKNOWN	1175055	+	NA	NA	NA	NA	NA	NA	T	T	T	T	T	T	N	T	T	T	T	T	T	T	T	T	T	T	T	T	T	T	T	T	T	T	T	T	T	T	T	T	T	T	T	T	T	T	N	T	T	T	T	T	T	T	T	T	T	T	N	T	T	T	T	T	T	T	T	T	T	T	T	T	T	T	T	T	T	T	T	T	T	T	T	T	T	T	T	T	T	T	T	T	T	T	T	T	T	T	T	T	T	T	T	N	T	T	T	T	T	T	T	T	T	T	T	T	T	T	T	T	T	T	T	T	T	T	T	T	T	T	T	T	T	T	N	T	T	N	T	T	T	T	T	N	T	T	T	T	T	T	T	T	T	T	T	T	T	T	T	T	T	T	T	T	T	T	T	T	T	T	T	T	T	T	T	T	T	T	T	T	T	T	T	T	T	T	T	T	T	T	T	T	T	T	T	T	T	T
SUNKNOWN_117604	T	UNKNOWN	1176049	+	NA	NA	NA	NA	NA	NA	T	T	T	T	T	T	N	T	T	T	T	T	T	T	T	T	T	T	T	T	T	T	T	T	T	T	T	N	T	T	T	T	T	T	T	T	T	T	T	T	T	T	T	T	T	T	T	T	T	T	T	T	T	T	T	T	T	T	T	T	T	T	T	T	T	T	T	T	T	N	T	T	T	T	T	T	T	T	T	T	T	T	T	T	T	T	T	T	T	T	T	T	T	T	T	N	T	T	T	T	T	T	T	T	T	T	T	T	T	T	T	T	T	T	T	T	T	T	T	T	T	T	T	T	N	T	T	T	T	N	T	T	T	T	T	N	T	T	T	T	T	T	T	T	T	T	T	T	T	T	T	T	T	T	T	T	T	T	T	T	T	T	T	T	T	T	T	T	T	T	T	T	T	T	T	T	T	T	T	T	T	T	T	T	T	T	T	T	T	T
SUNKNOWN_117703	T/C	UNKNOWN	1177035	+	NA	NA	NA	NA	NA	NA	N	N	N	N	T	N	N	N	T	T	N	T	N	N	N	N	T	N	N	N	C	T	Y	T	N	N	N	N	N	T	N	N	T	N	T	N	N	N	N	N	N	N	N	T	T	T	N	N	N	N	N	N	N	N	T	T	T	N	N	N	N	T	N	N	N	N	N	N	T	N	T	N	N	N	N	T	N	N	T	N	N	N	N	T	N	N	N	T	N	Y	N	N	N	N	T	N	T	C	T	N	N	N	N	N	N	N	T	N	T	N	N	N	N	N	N	N	N	N	N	T	N	N	C	N	N	N	N	N	N	N	N	N	N	N	N	N	N	N	N	N	T	N	T	T	N	N	N	T	T	N	T	N	T	T	N	N	N	N	N	T	N	N	N	N	C	N	N	N	N	N	T	N	T	T	Y	N	N	N	T	N	T	N	T	N	N	N	N	T	T	N
SUNKNOWN_117805	C/A	UNKNOWN	1178058	+	NA	NA	NA	NA	NA	NA	N	N	C	N	A	A	N	N	N	N	N	N	C	N	M	N	M	N	C	N	N	A	N	C	N	C	N	N	A	N	N	C	N	A	N	N	N	N	N	C	A	C	N	A	M	N	N	N	N	N	N	N	N	N	N	N	M	N	N	C	N	C	N	N	N	N	N	N	N	N	N	N	N	N	N	N	C	A	A	N	C	A	N	C	A	N	A	C	C	N	A	N	N	N	N	N	N	C	N	N	N	N	N	N	N	N	N	C	N	A	N	N	N	N	C	N	N	N	N	N	N	M	C	A	C	N	N	A	N	N	C	N	C	N	C	N	N	C	N	N	A	N	N	N	A	N	A	A	N	M	A	N	N	N	M	N	N	N	N	A	N	N	N	C	N	N	N	N	N	N	N	N	N	N	N	N	N	N	N	N	N	C	N	N	N	M	N	N	A	N
SUNKNOWN_117905	C/T	UNKNOWN	1179055	+	NA	NA	NA	NA	NA	NA	C	C	C	C	C	C	C	C	C	C	C	C	C	C	C	C	C	C	C	C	C	C	C	C	C	C	C	C	C	C	C	C	C	C	C	T	C	C	N	C	C	C	C	C	C	C	C	C	C	C	C	C	C	C	C	C	C	C	C	C	C	C	C	C	C	C	C	C	C	N	C	C	C	C	C	C	C	C	C	C	C	C	C	C	C	C	C	C	C	C	C	C	C	C	C	C	C	C	C	C	C	C	C	C	C	C	C	C	C	C	C	C	C	C	C	C	C	C	C	C	C	C	C	C	C	C	C	C	C	N	C	C	C	C	C	N	C	C	C	C	C	C	C	C	C	C	C	C	C	C	C	C	C	C	C	C	C	C	C	C	C	C	T	C	T	C	C	C	C	C	C	C	C	C	C	C	C	Y	C	C	C	C	C	C	T	C	T	C	C	C
SUNKNOWN_118005	C/T	UNKNOWN	1180054	+	NA	NA	NA	NA	NA	NA	N	Y	C	Y	T	N	N	C	C	T	Y	N	C	Y	Y	C	C	C	C	N	C	N	N	Y	Y	C	N	N	C	N	C	N	N	C	Y	C	Y	C	N	Y	Y	N	T	N	C	Y	N	N	N	N	N	N	Y	C	Y	T	Y	C	C	C	C	C	C	N	C	N	N	N	C	N	C	C	C	C	N	C	N	Y	T	C	Y	N	C	N	N	C	T	C	Y	C	Y	Y	N	Y	C	N	C	N	C	N	C	N	Y	Y	N	N	Y	Y	Y	C	C	N	C	T	N	C	N	N	Y	C	N	C	N	N	N	C	N	Y	N	N	N	C	C	T	C	N	C	N	N	C	C	T	Y	C	C	C	C	N	Y	C	N	C	C	N	N	C	C	Y	N	C	T	N	N	N	C	C	T	C	C	C	Y	N	C	C	N	T	C	N	T	C	Y	T	Y	C	N	N	C	C	C	N
SUNKNOWN_118103	G/T	UNKNOWN	1181036	+	NA	NA	NA	NA	NA	NA	N	N	N	G	N	G	N	N	G	N	G	N	T	G	G	G	G	T	K	K	G	G	N	G	N	G	G	N	N	G	G	N	N	K	G	G	K	N	N	T	N	K	N	G	G	N	N	N	G	N	N	N	N	G	G	G	G	N	N	G	G	G	N	N	G	N	G	N	G	N	K	G	K	G	N	N	N	G	G	G	N	N	K	G	G	N	G	G	G	G	G	G	N	N	G	N	N	G	G	K	G	N	N	G	K	N	G	G	G	K	K	N	K	G	G	G	G	N	G	G	G	T	G	G	K	G	N	N	G	N	G	G	G	G	G	N	N	G	G	G	N	K	N	G	G	G	G	G	G	G	G	K	G	N	G	G	N	G	N	G	G	G	N	G	G	G	G	G	T	G	G	K	G	G	N	N	G	N	N	G	G	G	G	K	G	N	N	G	N	N
SUNKNOWN_118202	A/C	UNKNOWN	1182029	+	NA	NA	NA	NA	NA	NA	N	N	N	N	A	N	N	N	N	N	A	N	N	N	N	N	A	N	N	N	A	M	A	N	N	C	N	N	N	N	N	A	N	N	N	N	N	N	N	C	N	N	N	N	C	N	N	N	N	N	N	N	N	N	N	N	A	N	C	N	N	N	C	N	N	N	N	N	M	N	N	N	N	N	N	A	N	N	N	N	N	N	C	N	N	N	N	A	N	C	M	N	N	N	N	N	N	N	N	N	A	N	N	N	N	N	M	M	N	N	N	N	N	N	N	N	N	N	N	N	N	N	N	N	N	N	N	N	N	N	N	N	N	N	N	N	N	N	N	N	C	N	N	N	N	N	N	C	M	N	N	N	N	A	N	N	N	N	N	M	C	N	N	N	N	M	N	N	A	C	A	N	A	A	N	N	N	N	N	N	N	N	C	N	N	N	N	M	N	N
SUNKNOWN_118303	G/C	UNKNOWN	1183033	+	NA	NA	NA	NA	NA	NA	N	N	N	G	N	N	N	N	N	N	N	N	N	N	G	N	S	G	N	N	G	S	G	N	N	G	N	N	N	N	N	G	G	N	S	N	N	N	N	G	S	N	N	N	G	N	N	N	N	N	N	N	N	N	G	G	G	N	G	N	N	N	N	N	G	N	N	N	G	N	N	N	N	N	N	N	N	N	G	N	G	N	G	G	G	N	N	G	N	G	N	N	N	N	N	N	N	N	N	N	S	N	N	N	N	N	G	G	C	N	N	N	N	N	N	N	N	N	G	N	N	N	G	N	N	N	N	N	N	N	N	N	N	N	N	N	N	N	N	N	C	N	G	N	N	N	N	N	S	N	N	N	N	G	N	G	N	N	N	N	N	N	N	N	N	S	N	N	N	G	N	G	G	G	S	N	N	N	N	N	G	N	G	N	N	N	N	G	N	N
SUNKNOWN_118400	G/T	UNKNOWN	1184006	+	NA	NA	NA	NA	NA	NA	N	T	N	N	N	N	N	N	N	G	N	N	N	N	N	G	G	G	G	N	N	G	N	T	N	G	N	N	N	N	N	T	N	N	N	N	N	T	N	N	N	G	N	N	N	N	N	N	N	N	N	N	N	N	G	T	N	N	N	N	K	N	N	N	N	N	N	N	N	N	T	N	T	N	N	T	N	N	N	T	G	N	T	N	N	G	N	N	N	K	N	T	G	N	N	N	N	G	N	G	N	N	G	N	N	T	N	N	N	N	N	N	G	N	N	N	N	N	N	N	N	T	N	N	N	T	N	G	N	N	N	N	N	N	N	N	G	N	N	N	N	G	N	N	G	N	N	N	K	N	N	N	N	T	N	N	N	N	N	G	G	N	N	N	N	N	G	T	T	T	N	N	N	N	N	N	N	N	G	N	N	K	N	T	N	T	N	N	T	N
SUNKNOWN_118501	T/C	UNKNOWN	1185017	+	NA	NA	NA	NA	NA	NA	C	Y	T	T	Y	N	N	Y	C	N	T	N	C	T	N	C	Y	N	C	C	C	Y	Y	T	N	T	Y	N	T	T	T	Y	N	N	Y	Y	N	N	N	Y	Y	T	T	N	T	C	N	C	C	N	N	N	N	N	N	C	T	N	C	C	N	T	C	N	T	N	Y	N	Y	N	N	T	T	N	N	N	N	C	Y	N	Y	C	T	N	Y	C	C	C	N	Y	Y	C	Y	N	N	N	T	C	Y	N	N	N	N	T	C	T	Y	T	Y	N	T	N	Y	Y	N	N	T	N	Y	N	N	N	N	N	C	Y	N	T	N	N	Y	C	C	T	N	N	N	T	T	N	N	N	C	Y	N	C	T	T	N	N	T	T	N	T	N	C	N	C	N	C	T	N	N	N	T	T	N	T	T	Y	N	C	Y	Y	T	N	T	N	N	C	Y	Y	T	N	N	C	N	Y	C	N
SUNKNOWN_118605	C/T	UNKNOWN	1186050	+	NA	NA	NA	NA	NA	NA	N	C	N	N	C	N	N	C	C	N	C	N	N	C	N	N	C	C	T	C	C	C	N	C	T	N	C	N	N	N	C	C	N	C	C	N	C	C	N	C	N	C	N	N	Y	C	N	C	N	N	N	N	T	N	C	C	C	N	C	N	C	C	C	N	Y	N	C	N	N	N	C	N	C	C	N	C	C	N	N	C	C	N	C	N	N	N	T	C	C	T	C	C	C	C	C	N	C	N	N	N	N	N	N	C	N	N	T	C	T	C	C	N	C	C	N	T	N	N	C	C	N	N	N	C	C	C	N	C	N	N	N	C	N	N	C	N	C	N	C	C	N	N	C	N	N	N	C	C	C	C	C	C	C	N	C	N	N	N	N	N	C	C	C	N	C	N	C	N	C	C	C	T	C	T	N	N	N	N	C	C	T	C	C	N	N	N	C	C	T	N
SUNKNOWN_118703	C/T	UNKNOWN	1187031	+	NA	NA	NA	NA	NA	NA	N	Y	Y	Y	Y	Y	N	Y	Y	Y	Y	N	C	Y	Y	Y	Y	Y	Y	Y	Y	Y	Y	Y	Y	Y	Y	N	Y	Y	Y	Y	T	Y	Y	C	Y	Y	N	C	Y	Y	Y	Y	C	Y	N	Y	T	N	N	N	Y	C	Y	C	Y	Y	Y	Y	Y	Y	Y	C	Y	N	Y	N	Y	N	Y	N	Y	Y	N	Y	Y	Y	T	Y	Y	Y	Y	Y	Y	Y	Y	Y	Y	Y	Y	Y	Y	Y	Y	N	C	Y	C	Y	Y	C	Y	Y	Y	Y	Y	C	Y	Y	Y	N	Y	Y	Y	Y	Y	Y	Y	Y	C	Y	Y	Y	Y	Y	N	Y	Y	N	Y	Y	Y	Y	C	N	Y	Y	Y	Y	T	Y	Y	C	Y	Y	C	Y	Y	Y	Y	Y	Y	Y	C	Y	Y	Y	N	Y	Y	C	Y	Y	Y	Y	C	Y	Y	Y	Y	Y	Y	Y	Y	N	Y	N	Y	Y	Y	Y	C	Y	Y	Y	T	Y	C	C
SUNKNOWN_118804	G/C	UNKNOWN	1188041	+	NA	NA	NA	NA	NA	NA	N	N	N	G	N	N	N	N	N	N	N	N	N	N	N	N	N	N	N	C	N	N	N	N	N	N	N	N	N	N	G	N	N	N	G	N	N	N	N	C	C	N	N	N	N	N	N	N	N	N	N	N	N	C	N	G	C	N	G	N	N	N	N	N	N	N	N	N	S	N	N	N	N	N	N	C	N	N	N	N	N	N	C	G	N	N	N	N	N	C	N	N	G	N	N	N	N	N	N	N	N	N	N	N	N	N	G	C	N	N	N	N	N	N	N	N	N	N	N	N	N	N	G	N	N	N	N	N	N	N	N	N	N	N	N	N	N	N	N	N	S	N	N	C	N	N	N	C	N	N	N	N	N	N	N	N	N	N	N	G	N	N	N	N	N	N	N	N	N	N	G	G	N	G	N	N	N	N	N	N	C	N	G	N	N	N	N	G	N	C
SUNKNOWN_118904	C/T	UNKNOWN	1189047	+	NA	NA	NA	NA	NA	NA	N	N	N	N	C	N	N	T	N	N	T	N	N	N	N	N	N	N	N	N	N	N	N	C	N	Y	N	N	N	N	N	N	N	N	N	N	N	N	N	N	T	N	N	N	C	N	N	N	N	N	N	N	N	N	N	N	N	N	N	N	N	N	N	N	N	N	T	N	C	N	N	N	N	C	N	N	N	N	N	N	N	N	N	N	N	N	N	N	N	C	N	N	N	N	C	N	N	N	N	N	N	N	N	N	N	N	N	N	N	N	N	N	N	N	N	N	C	N	N	N	T	N	N	N	N	N	N	N	N	N	N	N	N	N	T	N	N	T	N	Y	N	N	N	C	N	N	N	N	N	N	N	N	N	N	N	N	N	N	N	T	N	N	N	N	N	T	N	N	N	C	N	N	N	N	N	N	N	N	N	N	N	N	N	N	T	N	N	N	N	N
SUNKNOWN_119005	T/C	UNKNOWN	1190053	+	NA	NA	NA	NA	NA	NA	C	T	T	C	C	T	N	C	C	T	T	T	C	T	C	T	T	C	C	C	T	C	T	T	T	C	T	N	Y	T	T	T	T	T	Y	T	C	T	T	C	C	T	T	C	C	C	C	T	C	C	T	T	T	T	T	T	T	C	T	T	T	C	T	T	C	T	C	T	C	N	T	T	T	C	T	C	C	C	C	T	T	C	C	C	T	T	C	C	C	C	T	T	C	C	T	T	T	T	T	T	T	C	C	T	T	T	T	T	T	T	C	T	C	C	T	T	Y	T	T	T	T	C	T	T	T	T	N	T	C	C	T	C	T	T	T	C	C	C	C	T	T	T	T	T	C	T	T	T	T	T	T	T	T	T	T	C	T	T	C	C	C	T	C	T	C	C	T	T	T	C	C	T	T	T	T	Y	T	C	C	T	C	T	T	T	C	T	C	T	T	T
SUNKNOWN_119105	C/G	UNKNOWN	1191056	+	NA	NA	NA	NA	NA	NA	N	S	G	C	N	G	N	S	C	S	G	N	N	C	N	C	S	G	N	N	C	N	N	C	N	N	N	N	N	S	S	C	N	S	C	G	G	N	N	S	G	C	N	C	S	G	N	C	N	N	N	N	S	S	S	N	S	N	S	N	N	N	N	C	S	N	S	G	C	N	C	G	G	C	N	S	S	C	N	N	S	S	S	C	N	S	C	N	S	S	C	C	S	N	C	N	C	S	G	C	N	N	S	S	N	G	G	C	G	C	C	N	G	C	G	S	N	N	G	G	N	N	N	S	G	N	N	C	N	N	N	C	S	C	S	N	S	C	G	S	N	S	N	N	G	S	G	N	C	S	C	S	C	N	G	S	N	C	N	N	N	N	C	S	C	S	N	N	N	N	N	S	S	N	N	N	N	N	N	S	S	C	C	N	N	G	S	C	N	N
SUNKNOWN_119203	G/T	UNKNOWN	1192037	+	NA	NA	NA	NA	NA	NA	N	G	N	G	N	G	N	N	G	N	G	N	N	N	G	G	N	N	G	G	T	G	N	G	G	K	G	N	N	G	G	T	N	G	G	N	G	G	N	N	G	T	G	N	G	G	N	G	N	N	N	N	G	N	G	G	N	N	N	G	G	G	N	G	G	N	G	N	G	N	N	N	N	G	N	G	N	G	G	G	G	G	K	G	N	T	N	N	G	G	G	N	N	G	N	N	N	T	G	N	G	N	K	G	N	T	N	G	N	G	G	N	K	K	G	N	G	N	N	G	N	N	N	N	G	N	N	N	N	G	G	N	N	N	K	N	G	G	N	T	N	G	G	T	N	T	N	N	G	G	G	G	N	N	N	N	G	G	N	N	N	G	N	N	G	G	N	N	G	G	G	G	G	G	N	N	N	N	G	N	G	G	G	N	G	N	G	G	N	N
SUNKNOWN_119406	G/A	UNKNOWN	1194063	+	NA	NA	NA	NA	NA	NA	N	G	A	G	N	G	N	G	N	G	N	N	A	G	N	A	R	N	R	N	G	N	N	N	R	G	A	N	N	N	G	N	N	G	A	R	R	N	N	A	G	A	G	N	A	G	N	G	A	N	N	N	G	A	G	A	A	N	N	R	R	A	N	N	A	N	A	N	R	N	N	A	G	N	N	A	R	N	N	G	R	R	A	G	G	G	G	G	G	R	G	G	N	A	N	N	G	N	A	N	N	N	A	R	A	A	R	N	A	R	G	N	N	A	N	A	R	N	G	N	G	A	G	N	G	G	N	A	N	N	N	N	N	A	G	N	A	N	N	R	N	G	N	N	G	A	N	N	R	R	A	N	N	N	A	G	G	G	N	G	N	G	A	G	A	R	A	N	A	A	G	G	G	N	N	N	N	N	A	R	G	A	N	G	A	G	N	N	R	N
SUNKNOWN_119503	A	UNKNOWN	1195033	+	NA	NA	NA	NA	NA	NA	A	A	A	A	A	A	N	A	A	A	A	N	A	A	A	A	A	A	A	A	A	A	A	A	A	A	A	A	A	A	A	A	A	A	A	A	A	A	A	A	A	A	A	A	A	A	A	A	A	A	A	N	A	A	A	A	A	A	A	A	A	A	A	A	A	A	A	N	A	N	A	A	A	A	A	A	A	A	A	A	A	A	A	A	A	A	A	A	A	A	A	A	A	A	A	A	A	A	A	A	A	A	A	A	A	A	A	A	A	A	A	A	A	A	A	A	A	A	A	A	A	A	A	A	A	A	A	A	A	N	A	A	A	A	A	N	A	A	A	A	A	A	A	A	A	A	A	A	A	A	A	A	A	A	A	A	A	A	N	A	A	A	A	A	A	A	A	A	A	A	A	A	A	A	A	A	A	A	A	A	A	A	A	A	A	A	A	A	A	A
SUNKNOWN_119602	A	UNKNOWN	1196024	+	NA	NA	NA	NA	NA	NA	A	A	N	A	N	A	N	A	A	A	A	A	N	A	A	A	A	A	N	A	A	N	A	A	N	N	A	N	A	A	A	N	A	A	A	A	A	A	N	A	A	A	A	A	N	A	A	A	N	A	A	N	A	A	A	A	A	A	A	A	N	N	A	A	A	A	A	N	A	A	A	A	A	A	A	A	A	A	A	A	N	A	A	A	A	A	A	A	A	A	A	A	A	A	A	N	A	A	A	A	A	A	A	A	A	A	A	A	A	A	A	A	A	A	A	N	A	A	A	A	N	A	A	A	A	N	A	N	A	A	A	A	A	A	N	N	A	A	A	A	A	A	A	A	A	N	N	A	A	A	A	N	A	A	A	A	N	A	A	A	A	A	A	N	A	A	A	A	A	A	A	N	A	A	A	A	A	A	A	A	N	A	A	A	A	N	A	A	A	A
SUNKNOWN_119705	T/C	UNKNOWN	1197051	+	NA	NA	NA	NA	NA	NA	N	T	T	T	Y	C	N	T	Y	N	N	N	T	C	T	Y	Y	N	T	N	N	C	N	T	Y	T	T	N	N	N	N	T	N	T	T	T	C	C	N	Y	C	N	Y	C	Y	Y	N	C	C	N	N	N	Y	N	T	N	Y	N	C	Y	T	Y	N	N	T	N	N	N	C	N	N	C	Y	T	N	N	C	T	C	C	Y	Y	C	T	C	N	T	T	N	Y	N	N	Y	T	C	N	C	N	N	T	N	N	C	N	C	N	T	C	Y	C	T	N	N	Y	N	T	N	N	Y	T	T	N	C	N	Y	T	N	Y	T	N	C	N	C	T	T	N	C	Y	T	C	C	N	Y	N	T	T	C	N	T	T	Y	Y	N	Y	C	N	N	T	C	C	T	N	Y	T	T	Y	N	T	N	T	T	C	T	N	N	N	T	N	T	C	Y	T	T	Y	N	C	C	N	N	N
SUNKNOWN_119806	G/A	UNKNOWN	1198063	+	NA	NA	NA	NA	NA	NA	N	N	N	N	N	A	N	N	N	G	N	N	N	N	N	N	G	N	A	N	N	G	N	N	N	N	A	N	N	N	G	G	N	N	N	N	N	G	N	N	A	N	N	N	N	N	N	R	N	N	N	N	R	N	G	N	N	N	N	A	A	N	N	N	A	N	N	N	N	N	N	N	N	N	N	G	N	N	N	N	G	N	A	N	N	N	G	N	N	A	N	G	N	N	N	N	N	N	N	N	N	N	N	A	N	R	A	N	N	N	N	N	A	N	N	N	G	N	G	N	N	N	R	N	A	N	N	N	N	N	N	N	N	N	N	N	N	N	N	G	N	N	R	A	N	N	G	N	A	N	N	N	N	N	N	N	A	N	N	N	G	N	N	A	N	N	N	N	N	N	N	N	N	N	N	N	N	N	G	N	N	R	R	N	N	G	N	N	N	N
SUNKNOWN_119904	C/A	UNKNOWN	1199046	+	NA	NA	NA	NA	NA	NA	N	N	N	A	A	C	N	N	N	N	N	N	C	A	N	N	C	N	N	N	N	A	N	N	N	N	N	N	N	N	C	C	N	A	N	N	N	N	N	C	N	N	N	N	N	N	N	N	N	N	N	N	N	N	N	N	N	N	N	N	N	N	N	N	N	N	N	N	N	N	N	N	N	N	N	N	N	N	N	N	N	C	N	N	N	C	N	N	N	N	N	N	N	N	N	N	N	N	N	C	N	N	N	C	N	N	N	N	N	N	A	N	N	N	N	C	N	C	N	N	N	N	C	N	N	N	N	A	C	N	N	N	N	N	C	N	N	N	C	N	N	N	N	N	N	N	N	N	N	N	N	C	N	N	C	N	N	N	N	N	N	N	N	N	N	N	N	C	N	N	C	N	N	N	N	N	M	N	N	A	A	N	M	N	N	N	N	A	N	N
SUNKNOWN_120002	C/T	UNKNOWN	1200024	+	NA	NA	NA	NA	NA	NA	C	C	C	C	C	C	N	C	C	C	C	N	C	C	C	C	C	T	C	C	C	C	C	C	C	C	C	N	C	C	C	C	C	C	C	C	C	C	C	C	C	C	C	C	C	C	N	C	C	C	C	N	C	C	C	C	C	C	C	C	C	C	C	N	C	C	C	N	C	C	C	C	C	C	N	C	C	C	C	C	C	C	C	C	C	C	C	C	C	C	C	C	C	C	C	C	C	C	C	C	C	C	C	C	C	C	C	C	C	C	C	N	C	C	T	C	T	C	C	C	C	C	C	C	C	C	C	C	C	N	C	C	C	C	C	C	C	C	C	C	N	C	C	C	C	C	C	C	C	C	C	C	C	C	C	C	C	C	C	C	C	C	C	C	C	C	C	C	C	C	C	C	C	C	C	N	C	C	C	C	C	C	C	C	C	C	C	C	C	C
SUNKNOWN_120105	A	UNKNOWN	1201055	+	NA	NA	NA	NA	NA	NA	N	A	A	A	A	A	A	A	A	A	A	N	A	A	A	A	A	A	A	A	A	A	A	A	A	A	A	N	A	A	A	A	A	A	A	A	A	A	N	A	A	A	A	A	A	A	A	A	A	A	A	A	A	A	A	A	A	A	A	A	A	A	A	A	A	A	A	N	A	A	A	A	A	A	N	A	A	A	A	A	A	A	A	A	A	A	A	A	A	A	A	A	A	A	A	N	A	A	A	A	A	A	A	A	A	A	A	A	A	A	A	N	A	A	A	A	A	A	A	A	A	A	A	A	A	A	A	A	A	A	A	A	A	A	A	A	A	A	A	A	A	A	A	A	A	A	A	A	A	A	A	A	A	A	A	A	A	A	A	A	A	A	A	A	A	A	A	A	A	A	A	A	A	A	A	A	A	A	A	A	A	A	A	A	A	A	A	A	A	A
SUNKNOWN_120205	G/T	UNKNOWN	1202058	+	NA	NA	NA	NA	NA	NA	N	G	G	G	G	N	N	G	G	N	N	G	N	G	N	N	G	T	G	N	N	N	G	G	N	G	G	N	G	G	N	G	N	G	G	G	K	N	N	T	G	N	G	N	G	K	N	G	G	N	N	N	G	G	T	N	N	N	G	G	G	N	N	N	G	N	G	N	G	N	T	N	T	G	N	G	G	G	G	G	G	N	G	G	K	N	N	G	T	G	G	G	N	G	N	N	G	G	G	G	G	N	G	N	N	N	G	N	N	G	G	N	G	G	N	G	N	G	G	G	N	N	N	N	N	T	N	G	G	N	N	N	G	K	K	N	K	N	K	N	N	K	K	G	N	G	T	G	G	N	G	N	G	G	G	G	N	G	N	G	G	G	G	N	G	G	N	N	N	G	G	G	G	G	N	N	G	N	G	G	K	G	G	K	G	N	G	G	N	N
SUNKNOWN_120301	G/C	UNKNOWN	1203011	+	NA	NA	NA	NA	NA	NA	N	S	N	S	C	C	N	G	N	G	N	N	C	C	N	G	N	N	C	N	S	N	N	G	N	N	C	N	N	C	N	C	N	N	N	G	C	N	N	G	S	S	C	N	C	C	N	N	G	N	N	N	N	N	N	N	G	C	N	N	G	N	N	N	N	N	C	N	C	N	G	N	C	C	N	G	N	S	N	G	G	G	N	G	N	G	N	N	N	S	S	S	C	N	G	N	C	G	N	S	G	G	G	G	N	N	S	N	N	G	G	N	S	S	G	N	N	N	S	C	N	N	N	C	S	N	N	C	N	N	N	C	C	C	C	N	N	G	S	N	N	G	C	G	N	N	C	N	C	G	C	C	N	S	G	G	N	N	N	N	N	N	C	N	N	N	N	C	G	N	N	G	N	N	N	N	N	N	G	G	N	G	N	N	C	N	G	N	C	N
SUNKNOWN_120404	G/C	UNKNOWN	1204044	+	NA	NA	NA	NA	NA	NA	N	N	N	G	S	N	N	N	N	N	N	N	N	N	N	N	N	N	N	N	N	S	N	N	N	C	N	N	N	N	G	N	N	N	N	N	N	N	N	C	C	N	N	N	G	N	N	N	N	N	N	N	N	N	N	G	G	N	N	N	N	N	N	N	N	N	N	N	G	N	N	N	N	N	N	C	N	N	N	N	N	N	N	C	N	N	N	N	N	N	G	N	N	N	N	N	N	N	N	N	N	N	N	N	N	N	G	G	N	N	N	N	N	N	N	N	N	N	N	N	N	N	G	N	N	N	N	N	N	N	N	N	N	N	G	N	N	N	N	N	N	N	G	N	G	N	N	N	G	N	N	N	N	G	N	N	N	N	N	G	N	C	N	N	N	S	N	N	N	G	G	N	C	G	N	N	N	N	N	N	S	N	G	N	N	N	N	G	N	N
SUNKNOWN_120501	G/C	UNKNOWN	1205012	+	NA	NA	NA	NA	NA	NA	C	S	S	S	S	S	N	S	S	S	S	G	S	S	S	S	S	G	S	S	S	S	S	S	S	S	S	N	S	S	G	S	N	S	S	S	S	S	N	S	S	S	S	S	S	S	N	S	G	N	G	N	S	S	S	S	S	G	S	S	S	S	S	G	S	S	S	C	S	G	S	S	S	S	N	S	S	S	S	S	S	S	S	C	G	S	S	S	S	S	S	S	S	S	S	N	S	S	S	S	S	N	S	S	S	S	S	S	S	S	S	N	S	S	S	S	S	G	S	S	S	S	G	S	S	S	N	S	G	N	G	S	S	S	S	N	S	S	S	S	C	S	G	S	S	G	S	S	S	S	S	S	S	S	S	S	S	S	G	S	S	S	S	S	S	S	S	S	S	S	S	S	S	S	G	G	G	N	G	S	S	S	S	S	S	S	S	S	S	G
SUNKNOWN_120602	C/A	UNKNOWN	1206029	+	NA	NA	NA	NA	NA	NA	M	C	N	M	A	N	N	A	N	N	A	N	N	C	C	N	M	C	A	N	N	C	A	C	A	C	M	N	C	A	M	C	N	N	A	A	N	C	N	N	N	C	N	M	M	C	N	M	A	N	C	N	N	N	N	M	C	N	M	M	C	M	M	N	C	N	M	N	A	N	C	N	C	C	N	C	N	M	N	N	M	A	M	N	M	N	M	M	A	M	C	C	C	N	N	N	C	N	A	N	M	C	A	A	A	N	M	M	N	N	C	N	C	N	A	C	C	N	M	M	C	N	C	N	N	C	N	N	A	N	N	C	A	C	M	N	C	A	N	C	N	A	C	A	N	A	C	N	M	A	C	A	M	A	A	M	A	N	N	C	N	M	N	N	A	N	N	M	C	N	M	A	M	N	N	N	C	N	N	A	M	N	M	A	M	N	C	M	N	N
SUNKNOWN_120702	T	UNKNOWN	1207023	+	NA	NA	NA	NA	NA	NA	T	T	T	T	T	T	N	T	T	T	T	T	T	T	T	T	T	T	T	T	T	T	T	T	T	T	T	N	T	T	T	T	T	T	T	T	T	T	N	T	T	T	T	T	T	T	T	T	T	T	T	T	T	T	T	T	T	T	T	T	T	T	T	T	T	T	T	N	T	T	T	T	T	T	N	T	T	T	T	T	T	T	T	T	T	T	T	T	T	T	T	T	T	T	T	T	T	T	T	T	T	T	T	T	T	T	T	T	T	T	T	N	T	T	T	T	T	T	T	T	T	T	T	T	T	T	N	T	T	T	T	T	T	T	T	N	T	T	T	T	T	T	T	T	T	T	T	T	T	T	T	T	T	T	T	T	T	T	T	T	T	T	T	T	T	T	T	T	T	T	T	T	T	T	T	T	T	T	T	T	T	T	T	T	T	T	T	T	T	T
SUNKNOWN_120803	C/T	UNKNOWN	1208034	+	NA	NA	NA	NA	NA	NA	C	C	C	C	C	C	N	C	C	C	C	N	C	C	C	C	C	C	C	C	C	N	C	C	C	C	C	N	C	C	C	C	C	C	C	C	C	C	N	C	C	C	N	C	C	C	N	C	C	C	C	N	C	C	C	C	Y	N	C	C	C	C	C	C	C	C	C	N	C	N	C	C	C	C	C	N	C	C	C	C	T	C	C	N	C	C	C	T	C	C	C	C	C	C	C	N	C	C	C	C	N	N	C	C	C	C	C	C	C	C	C	N	C	C	N	C	C	C	C	C	C	C	C	C	C	C	C	C	C	N	C	C	C	C	C	N	T	C	C	C	C	C	C	C	C	C	C	C	C	C	C	C	C	C	C	C	C	T	C	C	C	C	C	C	N	C	C	C	C	C	C	C	C	C	C	C	C	N	C	C	C	C	C	C	C	C	C	C	C	C
SUNKNOWN_120906	A/T	UNKNOWN	1209060	+	NA	NA	NA	NA	NA	NA	N	N	T	W	N	A	N	N	N	A	A	N	W	W	N	N	W	T	N	N	N	A	N	N	A	A	A	N	N	N	T	N	N	W	N	N	A	N	A	W	A	N	A	A	N	T	N	A	A	N	N	A	A	T	A	N	N	T	A	W	W	N	N	N	N	N	A	N	A	N	N	N	N	T	N	W	N	N	N	N	T	N	T	N	N	T	T	A	N	W	N	N	A	T	N	N	T	N	A	W	N	N	N	A	N	N	A	A	N	W	N	N	A	N	N	N	N	A	A	A	N	A	N	N	W	A	N	N	N	N	N	W	T	A	N	N	N	N	N	T	N	A	N	A	A	A	N	N	A	W	N	T	A	A	N	N	N	A	N	N	A	N	A	N	N	N	N	N	N	A	A	N	A	A	N	N	N	N	A	T	A	A	N	W	N	A	N	A	A	N
SUNKNOWN_121006	G/A	UNKNOWN	1210061	+	NA	NA	NA	NA	NA	NA	G	R	R	R	R	R	N	R	R	R	R	N	R	R	G	R	R	R	G	R	R	A	R	R	A	R	R	N	R	R	R	A	A	R	R	R	R	G	N	R	R	G	R	G	R	A	A	R	N	N	N	N	R	G	G	G	N	R	G	R	R	R	A	G	R	N	G	A	R	N	G	A	R	R	N	A	R	G	G	N	R	R	R	A	R	R	R	A	R	R	R	R	R	R	R	N	R	R	A	R	A	G	R	R	R	R	A	R	R	A	N	R	R	R	G	R	R	G	R	R	A	G	G	G	R	R	N	R	R	N	G	R	R	R	R	N	R	R	R	R	N	R	R	R	A	A	R	R	R	R	R	R	G	A	R	R	R	R	N	R	R	R	R	R	R	G	R	R	R	R	R	R	R	R	A	N	G	A	R	G	R	R	R	R	G	R	R	R	R	N
SUNKNOWN_121106	C/A	UNKNOWN	1211063	+	NA	NA	NA	NA	NA	NA	N	N	A	N	N	A	N	N	N	N	N	N	C	N	N	A	N	N	A	A	N	N	C	C	N	N	C	N	C	M	C	N	N	N	A	N	N	N	N	C	N	N	N	N	N	C	N	M	N	N	N	N	N	N	N	C	C	N	C	C	C	C	M	N	M	N	N	N	C	N	N	N	C	A	N	C	A	A	N	C	N	N	N	N	N	N	N	N	A	N	N	C	A	N	A	N	N	N	N	A	N	N	N	N	N	A	C	N	C	N	N	N	A	A	N	N	C	N	N	N	N	C	N	N	N	N	N	A	N	N	N	C	N	N	N	N	C	N	N	A	N	M	C	N	C	A	C	C	A	N	N	M	A	N	N	C	N	N	N	C	N	N	N	N	N	N	N	C	N	A	N	M	N	N	N	N	N	N	C	N	N	N	N	C	N	A	N	N	C	N
SUNKNOWN_121206	T	UNKNOWN	1212061	+	NA	NA	NA	NA	NA	NA	T	T	T	T	T	T	N	T	T	T	T	T	T	T	T	T	T	T	T	T	T	T	T	T	T	T	T	N	T	T	T	T	T	T	T	T	T	T	T	T	T	T	T	T	T	T	T	T	T	T	T	N	T	T	T	T	T	T	T	T	T	T	T	N	T	T	T	T	T	N	T	T	T	T	T	T	T	T	T	T	T	T	T	T	T	T	T	T	T	T	T	T	T	T	T	T	T	T	T	T	T	T	T	T	T	T	T	T	T	T	T	T	T	T	T	T	T	T	T	T	T	T	T	T	T	T	N	T	T	N	T	T	T	T	T	T	T	T	T	T	T	T	T	T	T	T	T	T	T	T	T	T	T	T	T	T	T	T	N	T	T	T	T	T	T	T	T	T	T	T	T	T	T	T	T	T	T	T	T	T	T	T	T	T	T	T	T	T	T	T
SUNKNOWN_121306	A/T	UNKNOWN	1213062	+	NA	NA	NA	NA	NA	NA	N	N	N	A	N	N	N	T	N	A	N	N	A	N	N	A	N	A	N	N	N	A	N	A	N	A	N	N	W	N	A	T	N	A	N	N	N	N	N	A	A	N	N	A	T	A	N	N	N	N	N	N	N	N	N	N	A	W	N	N	T	N	A	N	A	N	N	N	A	N	A	N	N	A	N	N	N	A	N	A	W	A	A	A	N	N	N	A	N	N	T	N	T	A	T	N	N	N	N	A	N	N	A	A	A	N	T	N	N	N	T	N	N	N	N	N	N	N	W	A	W	A	N	N	T	N	N	N	A	A	T	A	A	N	N	N	A	N	N	A	N	N	N	W	N	T	T	N	W	N	A	A	N	N	N	A	N	A	N	N	W	N	N	A	N	A	N	A	N	A	T	N	N	N	N	N	N	N	N	N	N	W	N	N	N	A	A	N	N	N
SUNKNOWN_121404	A/G	UNKNOWN	1214040	+	NA	NA	NA	NA	NA	NA	N	N	G	G	N	A	N	A	R	G	R	N	N	G	R	N	N	N	N	G	N	N	N	A	N	N	R	N	G	A	N	N	N	A	N	N	G	N	N	R	G	N	N	N	N	N	N	N	N	N	N	N	N	A	N	G	G	A	N	A	G	N	N	N	G	N	N	N	G	N	N	N	A	G	N	A	A	N	N	N	N	N	A	N	N	N	N	N	G	A	A	A	R	G	N	N	R	N	N	R	N	N	N	N	N	N	N	A	N	N	N	N	G	A	N	G	G	N	A	N	N	N	G	A	A	A	N	N	N	N	N	G	G	N	A	N	G	A	G	N	N	N	G	N	N	A	N	A	G	A	N	R	N	N	A	N	N	N	N	G	G	N	N	N	N	R	A	N	N	N	A	N	A	A	N	N	A	N	N	N	A	R	A	N	N	R	G	N	N	N
SUNKNOWN_121502	G/C	UNKNOWN	1215023	+	NA	NA	NA	NA	NA	NA	N	N	N	N	G	N	N	N	N	N	N	N	N	N	N	N	C	N	N	N	N	G	C	N	N	G	N	N	N	N	N	N	N	N	N	N	N	N	N	N	N	N	N	N	N	N	N	N	N	N	N	N	N	N	N	G	N	N	G	N	N	N	N	N	N	N	N	N	N	N	N	N	N	N	N	N	N	G	N	N	N	N	N	G	N	N	N	G	N	G	S	N	N	N	N	N	N	N	N	N	G	N	N	N	N	N	C	S	N	N	N	N	N	N	N	N	N	N	N	N	N	N	N	N	N	N	N	N	N	N	N	N	N	N	N	N	N	G	N	N	G	N	G	G	N	N	N	N	S	N	N	N	N	N	N	N	N	N	N	N	N	N	N	N	N	G	N	N	N	N	S	N	G	S	N	G	N	N	N	N	G	N	N	N	N	N	N	G	N	N
SUNKNOWN_121601	T/C	UNKNOWN	1216012	+	NA	NA	NA	NA	NA	NA	T	T	T	T	T	T	T	T	T	T	T	N	T	T	T	T	T	T	T	T	T	T	T	T	T	T	T	N	T	T	T	T	T	T	T	T	T	T	T	T	T	T	T	T	T	T	T	T	T	T	N	T	T	T	T	T	T	T	T	T	T	T	T	N	T	T	T	T	T	N	T	T	T	T	T	T	T	T	T	T	T	T	T	T	T	T	T	T	T	T	T	T	T	T	T	T	T	T	T	T	T	T	T	T	T	T	T	T	T	T	T	C	T	T	T	T	T	T	T	T	T	T	T	T	T	T	T	T	T	N	T	T	T	T	T	N	T	T	Y	T	T	T	T	T	T	T	T	T	T	T	T	T	T	T	T	T	T	T	N	T	T	T	T	T	T	T	T	T	T	T	T	T	T	T	T	T	T	T	T	T	T	T	T	T	T	T	T	T	T	T
SUNKNOWN_121702	C	UNKNOWN	1217024	+	NA	NA	NA	NA	NA	NA	N	C	C	C	C	C	C	C	C	C	C	C	C	C	C	C	C	C	C	C	C	C	C	C	C	C	C	N	C	C	C	C	C	C	C	C	C	C	C	C	C	C	C	C	C	C	C	C	C	C	C	N	C	C	C	C	C	C	C	C	C	C	C	C	C	C	C	N	C	C	C	C	C	C	C	C	C	C	C	C	C	C	C	C	C	C	C	C	C	C	C	C	C	C	C	N	C	C	C	C	C	C	C	C	C	C	C	C	C	C	C	C	C	C	C	C	C	C	C	C	C	C	C	C	C	C	C	C	C	C	C	C	C	C	C	N	C	C	C	C	C	C	C	C	C	C	C	C	C	C	C	C	C	C	C	C	C	C	C	C	C	C	C	C	C	C	C	C	C	C	C	C	C	C	C	N	C	C	C	C	C	C	C	C	C	C	C	C	C	C
SUNKNOWN_121802	C	UNKNOWN	1218024	+	NA	NA	NA	NA	NA	NA	C	C	C	C	C	C	C	C	C	C	C	C	C	C	C	C	C	C	C	C	C	C	C	C	C	C	C	N	C	C	C	C	C	C	C	C	C	C	C	C	C	C	C	C	C	C	N	C	C	C	C	N	C	C	C	C	C	C	C	C	C	C	C	N	C	N	C	N	C	C	C	C	C	C	N	C	C	C	C	C	C	C	C	C	C	C	C	C	C	C	C	C	C	C	C	C	C	C	C	C	C	C	C	C	C	C	C	C	C	C	C	N	C	C	C	C	C	C	C	C	C	C	C	C	C	C	C	C	C	C	C	C	C	C	C	C	C	C	C	C	C	C	C	C	C	C	C	C	C	C	C	C	C	C	C	C	C	C	C	C	C	C	C	C	C	C	C	C	C	C	C	C	C	C	C	C	C	C	C	C	C	C	C	C	C	C	C	C	C	C
SUNKNOWN_121901	A/G	UNKNOWN	1219011	+	NA	NA	NA	NA	NA	NA	N	G	A	A	A	N	N	A	A	A	A	N	A	A	A	N	G	A	A	A	N	A	N	A	A	G	A	N	A	A	N	N	N	G	A	A	A	A	N	A	A	A	A	A	A	A	N	A	A	N	N	N	A	A	N	N	A	A	A	A	A	A	A	N	A	N	A	N	A	N	A	A	A	A	N	A	A	A	N	A	A	A	A	N	N	A	A	N	A	A	N	A	A	A	A	N	A	A	G	A	N	N	A	N	A	G	N	A	A	N	N	N	A	N	N	A	N	N	A	A	N	A	N	A	N	A	N	A	A	N	N	A	A	G	A	N	A	A	A	A	N	A	A	N	N	A	A	A	A	A	N	A	N	A	A	N	A	G	N	A	A	N	A	A	A	A	A	A	G	A	A	A	G	N	N	N	A	N	A	A	A	A	A	A	A	A	A	A	A	N
SUNKNOWN_122005	T/C	UNKNOWN	1220052	+	NA	NA	NA	NA	NA	NA	N	N	T	N	N	N	N	N	N	N	N	N	N	N	N	N	N	N	T	N	N	N	N	N	N	N	N	N	N	N	N	T	N	N	C	N	N	C	N	T	N	C	C	C	C	N	N	C	N	N	N	N	N	N	N	N	N	N	N	N	N	N	N	N	N	N	C	N	N	N	C	N	N	C	N	N	N	T	N	N	N	N	N	N	N	N	N	N	N	N	N	N	N	N	N	N	N	N	N	N	N	N	N	N	T	N	N	T	T	C	N	N	N	N	N	N	N	C	N	N	N	N	N	T	N	N	N	N	N	N	C	N	N	C	N	N	N	N	N	N	N	N	N	N	N	T	N	T	T	N	N	N	N	N	N	N	N	N	N	N	N	N	N	N	N	T	T	N	N	N	T	T	N	T	N	N	N	N	N	N	N	N	N	N	N	N	N	C	N	N
SUNKNOWN_122101	C/A	UNKNOWN	1221010	+	NA	NA	NA	NA	NA	NA	N	M	C	C	N	N	N	N	A	N	C	N	C	M	A	N	M	C	A	N	C	N	N	C	A	N	M	N	N	C	N	C	N	N	N	N	C	A	N	A	N	C	N	N	C	N	N	N	N	N	N	N	C	C	N	N	N	C	C	N	N	N	A	N	A	N	C	N	N	N	C	N	C	M	N	A	C	C	C	C	C	N	N	N	N	N	C	N	C	C	C	M	A	N	C	N	M	N	N	A	N	C	M	N	C	N	N	A	N	A	N	N	C	C	A	N	N	N	C	A	N	N	N	N	C	N	N	N	N	N	N	C	N	C	C	N	C	C	M	N	N	N	N	A	C	N	N	N	C	N	M	N	N	M	A	M	N	N	N	N	M	N	C	C	C	C	C	M	M	C	A	C	M	M	N	N	N	N	N	A	C	N	A	N	N	C	N	C	N	N
SUNKNOWN_122203	G/A	UNKNOWN	1222032	+	NA	NA	NA	NA	NA	NA	N	G	A	N	G	A	N	G	G	R	N	G	G	G	N	G	R	G	N	N	N	N	N	N	R	N	N	N	N	N	N	N	N	A	R	N	G	N	N	G	N	N	A	N	N	N	N	N	G	N	N	N	N	N	A	G	G	N	R	A	N	A	N	N	A	N	N	N	G	N	N	N	G	R	N	A	R	N	N	N	G	N	G	N	A	N	N	N	N	R	N	R	G	N	R	N	A	G	R	A	N	N	R	N	N	A	A	A	G	G	N	N	A	N	N	N	G	R	G	N	N	A	G	R	G	N	N	G	N	N	G	A	G	G	N	N	G	A	A	N	N	A	A	A	N	A	G	N	G	N	A	G	R	A	N	N	G	N	N	A	N	A	A	N	N	A	N	A	R	G	N	R	R	G	N	N	N	N	R	N	N	R	A	N	G	G	N	N	N	N
SUNKNOWN_122304	T/C	UNKNOWN	1223040	+	NA	NA	NA	NA	NA	NA	N	T	T	Y	T	T	N	Y	T	Y	T	N	T	T	Y	T	T	T	T	T	T	T	T	T	Y	T	T	N	T	T	T	T	N	T	T	T	T	T	N	T	Y	Y	T	Y	T	Y	C	T	T	N	T	N	T	Y	Y	T	T	T	T	T	T	T	T	T	T	T	T	N	T	N	Y	Y	T	Y	N	T	T	T	T	T	T	Y	T	T	T	T	T	T	Y	T	T	T	T	Y	Y	N	T	T	T	T	T	N	Y	T	Y	T	T	T	T	T	Y	N	Y	Y	Y	T	T	T	Y	T	T	Y	T	T	Y	T	N	T	Y	N	Y	T	T	T	T	N	T	T	T	T	T	Y	T	T	T	T	T	T	T	T	T	T	Y	T	Y	T	T	T	N	Y	T	Y	Y	T	Y	T	T	Y	Y	T	T	T	T	T	T	N	Y	N	Y	T	T	T	T	T	T	T	Y	N	T	N
SUNKNOWN_122401	G/T	UNKNOWN	1224014	+	NA	NA	NA	NA	NA	NA	N	N	K	N	T	N	N	N	N	N	N	N	N	N	N	N	N	N	G	N	N	N	N	N	N	N	N	N	T	N	N	N	N	T	N	T	N	N	N	G	N	T	K	N	N	N	N	G	N	N	N	N	N	N	N	N	N	N	N	T	N	N	N	N	N	N	N	N	N	N	N	N	G	N	N	G	G	N	N	N	T	N	G	G	N	G	N	N	N	N	N	N	G	N	N	N	T	N	N	N	N	N	N	G	N	N	N	N	N	N	N	T	N	N	N	N	N	N	N	N	N	N	T	N	N	N	N	N	T	N	N	N	N	N	N	N	N	N	N	N	N	N	N	N	N	N	N	G	N	N	N	N	N	N	N	N	N	N	N	N	G	G	N	N	N	N	N	G	N	N	N	T	N	G	N	N	N	N	N	N	N	N	N	N	N	G	N	N	G	N
SUNKNOWN_122500	T/C	UNKNOWN	1225009	+	NA	NA	NA	NA	NA	NA	C	C	C	T	C	C	T	T	T	T	T	N	T	T	T	T	C	C	C	T	T	C	T	C	T	T	T	N	Y	C	T	T	T	T	T	T	T	C	T	C	C	T	T	C	Y	T	N	T	C	T	C	N	T	C	T	T	C	T	T	T	T	T	Y	N	Y	T	T	N	C	N	T	T	C	T	N	C	C	T	C	T	T	T	Y	T	T	C	C	C	T	C	T	T	T	T	T	T	T	T	C	T	C	N	C	T	T	C	T	C	T	C	T	N	Y	C	T	C	T	T	T	C	T	T	C	C	T	T	N	C	T	N	C	T	T	C	T	T	C	T	C	T	T	C	Y	C	T	T	C	T	T	T	C	T	T	T	T	T	T	C	C	T	T	T	T	T	T	T	C	T	T	T	C	T	T	T	T	N	T	T	T	T	T	T	C	T	T	T	T	C	Y	T
SUNKNOWN_122602	A	UNKNOWN	1226023	+	NA	NA	NA	NA	NA	NA	A	A	A	A	A	A	A	A	A	A	A	A	A	A	A	A	A	A	A	A	A	A	A	A	A	A	A	N	A	A	A	A	A	A	A	A	A	A	A	A	A	A	A	A	A	A	A	A	A	A	A	A	A	A	A	A	A	A	A	A	A	A	A	A	A	A	A	A	A	A	A	A	A	A	A	A	A	A	A	A	A	A	A	A	A	A	A	A	A	A	A	A	A	A	A	A	A	A	A	A	A	A	A	A	A	A	A	A	A	A	A	A	A	A	A	A	A	A	A	A	A	A	A	A	A	A	A	A	A	A	A	A	A	A	A	N	A	A	A	A	A	A	A	A	A	A	A	A	A	A	A	A	A	A	A	A	A	A	A	A	A	A	A	A	A	A	A	A	A	A	A	A	A	A	A	A	A	A	A	A	A	A	A	A	A	A	A	A	A	A
SUNKNOWN_122705	C/T	UNKNOWN	1227056	+	NA	NA	NA	NA	NA	NA	N	N	N	T	N	N	N	C	N	N	C	N	T	C	N	N	N	C	N	N	N	N	N	N	N	N	N	N	N	N	C	N	N	C	T	N	N	N	N	N	N	N	N	N	C	N	N	N	N	N	N	N	N	N	N	N	N	N	C	N	N	T	N	N	N	N	N	N	N	N	N	T	N	N	N	N	C	N	N	C	C	T	C	N	C	N	N	N	N	Y	N	N	T	N	N	N	N	N	C	N	N	N	N	C	T	N	T	C	N	N	N	N	C	N	N	N	N	N	N	N	N	N	N	T	N	N	N	C	N	N	N	N	T	N	T	N	C	N	N	N	N	N	N	N	N	N	C	C	C	N	N	N	N	N	N	N	N	N	N	N	N	N	N	N	N	N	N	N	N	N	N	N	N	N	N	N	N	N	N	C	T	N	N	N	N	N	N	N	T	N
SUNKNOWN_122804	C/A	UNKNOWN	1228044	+	NA	NA	NA	NA	NA	NA	N	N	C	N	N	N	N	N	C	N	N	N	A	C	N	C	C	N	N	N	N	N	N	C	C	C	C	N	C	C	N	C	N	N	C	N	C	C	N	M	C	C	N	N	C	N	N	C	C	N	N	N	C	N	C	N	N	C	A	N	C	N	N	N	N	C	C	N	N	N	N	N	N	C	N	N	N	N	C	N	C	N	C	M	N	N	M	C	N	M	M	C	C	N	N	N	C	C	C	C	N	N	N	C	C	C	N	M	M	C	N	N	N	N	N	N	N	C	C	C	N	C	C	M	C	A	N	N	N	N	N	N	M	N	C	N	N	N	C	C	N	N	N	N	C	N	N	N	M	C	C	C	C	C	C	C	C	N	N	N	C	C	N	N	N	C	N	C	N	A	N	A	C	M	N	N	N	N	C	C	N	C	C	N	C	N	N	C	C	N
SUNKNOWN_122902	A/G	UNKNOWN	1229024	+	NA	NA	NA	NA	NA	NA	A	R	A	N	A	R	N	A	N	N	R	N	N	R	R	G	G	G	N	A	R	R	R	R	N	N	R	N	R	N	A	R	N	N	R	R	A	N	N	N	R	R	R	R	R	G	N	N	N	N	N	N	G	G	N	G	N	A	R	R	G	G	N	N	G	N	A	N	G	N	G	G	N	G	N	A	G	A	N	R	R	N	G	A	G	N	N	A	R	R	N	A	R	N	A	N	N	R	A	N	A	N	G	A	N	N	N	R	N	N	A	N	G	N	N	N	N	G	G	A	G	G	N	A	G	R	N	N	G	N	N	G	A	A	R	N	R	G	A	A	N	R	G	R	A	R	N	A	R	G	A	A	A	N	N	G	N	N	N	R	A	N	A	N	A	A	A	G	R	A	A	G	A	G	R	N	G	N	A	A	R	A	R	N	R	R	A	R	R	N
SUNKNOWN_123003	A/G	UNKNOWN	1230034	+	NA	NA	NA	NA	NA	NA	N	G	R	A	A	A	N	R	A	G	A	N	A	R	A	A	R	G	G	A	R	A	R	G	G	A	A	N	G	G	A	N	N	A	G	N	N	G	N	R	A	A	A	A	R	A	N	A	N	N	N	N	G	R	A	G	R	G	R	A	R	A	R	N	R	N	N	N	A	N	A	N	R	A	N	R	G	G	R	G	A	R	R	A	R	G	G	A	N	A	R	R	A	A	R	N	A	A	R	A	N	N	A	A	R	A	R	G	R	R	N	N	A	A	A	G	G	R	A	R	N	A	R	R	A	A	N	A	N	N	G	A	G	G	R	N	R	A	G	G	N	A	R	A	R	R	A	G	R	A	G	G	R	A	A	R	R	N	N	G	A	N	A	R	A	G	R	G	R	N	R	R	A	R	N	N	N	N	A	A	R	A	R	A	N	R	N	A	A	N
SUNKNOWN_123103	A	UNKNOWN	1231036	+	NA	NA	NA	NA	NA	NA	A	A	A	A	A	A	N	A	A	A	A	N	A	A	A	A	A	A	A	A	A	A	A	A	A	A	A	N	A	A	A	A	A	A	A	A	A	A	A	A	A	A	A	A	A	A	A	A	A	A	A	A	A	A	A	A	A	A	A	A	A	A	A	A	A	A	A	N	A	N	A	A	A	A	A	A	A	A	A	A	A	A	A	A	A	A	A	A	A	A	A	A	A	A	A	A	A	A	A	A	A	A	A	A	A	A	A	A	A	A	A	A	A	A	A	A	A	A	A	A	A	A	A	A	A	A	N	A	A	A	A	A	A	A	A	A	A	A	A	A	A	A	A	A	A	A	A	A	A	A	A	A	A	A	A	A	A	A	A	A	A	A	A	A	A	A	A	A	A	A	A	A	A	A	A	N	A	A	A	A	A	A	A	A	A	A	A	A	A	A
SUNKNOWN_123202	A/G	UNKNOWN	1232029	+	NA	NA	NA	NA	NA	NA	N	A	N	N	N	N	N	N	N	N	N	N	G	A	N	N	N	A	N	N	N	N	G	N	N	N	N	N	N	A	N	N	G	N	N	N	N	A	N	A	N	A	N	N	N	A	N	A	N	N	N	N	N	G	N	A	N	N	N	N	A	N	N	N	N	A	N	N	N	N	A	N	N	A	N	N	N	N	N	A	N	A	A	N	N	N	G	N	A	N	G	A	N	N	N	N	N	N	N	N	N	N	N	N	N	N	N	N	G	A	N	N	A	A	N	N	N	N	N	N	N	N	N	A	N	A	N	A	N	N	N	N	N	A	N	N	N	A	A	N	N	A	N	A	N	A	N	G	N	A	A	N	N	N	A	N	N	N	N	N	G	N	N	N	N	N	N	N	A	N	N	N	N	N	N	N	N	N	N	N	N	N	N	A	N	A	N	N	N	N
SUNKNOWN_123304	T	UNKNOWN	1233047	+	NA	NA	NA	NA	NA	NA	T	T	T	T	T	T	T	T	T	T	T	T	T	T	T	T	T	T	T	T	T	T	T	T	T	T	T	N	T	T	T	T	T	T	T	T	T	T	N	T	T	T	T	T	T	T	T	T	T	T	T	T	T	T	T	T	T	T	T	T	T	T	T	T	T	T	T	T	T	T	T	T	T	T	N	T	T	T	T	T	T	T	T	T	T	T	T	T	T	T	T	T	T	T	T	T	T	T	T	T	T	T	T	T	T	T	T	T	T	T	T	N	T	T	T	T	T	T	T	T	T	T	T	T	T	T	N	T	T	N	T	T	T	T	T	T	T	T	T	T	T	T	T	T	T	T	T	T	T	T	T	T	T	T	T	T	T	T	N	T	T	T	T	T	T	T	T	T	T	T	T	T	T	T	T	T	T	T	T	T	T	T	T	T	T	T	T	T	T	T
SUNKNOWN_123405	G/C	UNKNOWN	1234055	+	NA	NA	NA	NA	NA	NA	N	G	G	G	G	G	N	G	G	G	G	G	G	G	G	G	G	G	G	G	G	G	G	G	G	G	G	N	G	G	G	G	N	G	G	G	G	G	N	G	G	G	G	G	G	G	N	G	G	N	N	N	G	G	G	G	G	G	G	G	G	G	G	G	G	N	G	N	G	G	G	G	G	G	N	G	C	G	G	G	G	G	G	G	G	G	G	G	G	G	G	G	G	G	G	N	G	G	G	G	G	N	G	G	G	G	G	G	G	G	N	N	G	G	G	G	G	G	G	G	G	G	G	G	G	G	G	G	G	N	G	G	G	G	G	G	G	G	G	G	G	G	G	C	G	G	G	G	G	G	S	G	G	G	G	G	G	G	G	G	G	G	G	G	G	G	G	G	G	G	G	G	G	G	N	G	G	G	G	G	G	G	G	G	N	C	G	C	G	N
SUNKNOWN_123506	A	UNKNOWN	1235060	+	NA	NA	NA	NA	NA	NA	A	A	A	A	A	A	A	A	A	A	A	A	A	A	A	A	A	A	A	A	A	A	A	A	A	A	A	A	A	A	A	A	A	A	A	A	A	A	A	A	A	A	A	A	A	A	A	A	A	A	A	A	A	A	A	A	A	A	A	A	A	A	A	A	A	A	A	A	A	N	A	A	A	A	A	A	A	A	A	A	A	A	A	A	A	A	A	A	A	A	A	A	A	A	A	N	A	A	A	A	A	A	A	A	A	A	A	A	A	A	A	A	A	A	A	A	A	A	A	A	A	A	A	A	A	A	A	A	A	A	A	A	A	A	A	A	A	A	A	A	A	A	A	A	A	A	A	A	A	A	A	A	A	A	A	A	A	A	A	A	A	A	A	A	A	A	A	A	A	A	A	A	A	A	A	A	A	A	A	A	A	A	A	A	A	A	A	A	A	A
SUNKNOWN_123602	C/T	UNKNOWN	1236025	+	NA	NA	NA	NA	NA	NA	C	Y	Y	C	C	C	C	C	C	C	C	N	C	C	C	C	C	C	C	C	Y	C	Y	Y	C	C	C	N	C	Y	C	C	N	C	C	C	C	Y	C	C	C	C	C	C	C	C	C	C	C	N	N	N	Y	C	C	C	Y	C	Y	C	C	C	Y	N	C	N	C	N	C	N	C	C	Y	Y	N	C	C	C	C	C	C	C	C	C	C	C	C	C	C	C	Y	C	C	C	C	C	C	C	Y	C	C	N	C	C	C	Y	C	Y	C	Y	C	N	C	C	C	C	C	C	C	Y	C	C	Y	Y	C	C	N	C	C	N	C	C	C	C	C	C	C	C	C	C	C	C	C	C	Y	C	C	Y	Y	C	Y	C	C	C	C	C	C	C	C	C	C	C	C	C	C	C	C	C	Y	C	Y	C	C	C	C	N	C	C	C	C	C	C	C	C	C	C	C	C	C	N
SUNKNOWN_123702	T/C	UNKNOWN	1237029	+	NA	NA	NA	NA	NA	NA	N	N	N	N	T	N	N	N	N	N	N	N	C	T	N	N	N	N	N	N	N	Y	N	N	N	Y	N	N	N	N	N	C	N	N	N	N	N	N	N	T	N	N	N	N	C	N	N	N	N	N	N	N	N	N	N	T	N	N	C	N	N	N	N	N	N	N	N	N	N	N	N	N	N	N	N	N	N	C	N	N	N	N	N	Y	N	N	N	Y	N	T	N	N	N	N	N	N	N	N	N	N	N	N	N	N	N	N	N	C	N	N	N	N	N	N	N	N	N	N	N	N	N	N	C	N	N	N	N	N	N	N	N	N	N	N	N	N	N	N	N	N	N	N	N	T	T	N	N	N	N	N	N	N	N	Y	N	N	N	N	N	N	N	N	N	N	C	T	N	N	N	N	N	N	N	N	N	N	N	N	N	N	Y	N	N	N	N	N	N	T	N	N
SUNKNOWN_124002	G/A	UNKNOWN	1240020	+	NA	NA	NA	NA	NA	NA	N	N	N	N	R	N	N	N	N	N	A	N	N	N	G	N	A	N	N	N	N	A	A	N	N	A	N	N	N	N	N	A	N	N	R	N	N	N	N	N	G	N	N	N	G	A	N	N	N	N	N	N	N	G	N	R	G	N	G	N	N	G	A	N	R	N	N	N	R	N	N	N	N	N	N	R	N	A	N	N	G	N	N	N	N	N	N	A	N	G	R	N	N	N	N	N	N	N	N	N	R	N	N	N	G	N	G	A	N	N	N	N	A	N	N	N	N	N	N	N	N	N	G	N	N	N	N	N	N	N	N	N	N	N	N	N	N	N	N	N	G	N	N	R	N	N	N	G	G	A	N	N	N	A	N	N	N	N	N	G	N	N	N	N	A	R	N	N	G	R	R	G	A	G	G	N	N	N	N	N	A	N	G	N	N	A	N	G	N	N
SUNKNOWN_124102	G/T	UNKNOWN	1241024	+	NA	NA	NA	NA	NA	NA	G	K	K	K	K	K	N	K	K	K	K	N	G	K	K	K	K	K	K	K	K	K	K	K	K	K	K	N	K	K	K	K	N	K	K	K	K	K	T	K	K	K	K	K	K	K	N	K	G	N	G	N	K	K	K	G	K	K	K	K	K	K	K	N	K	N	K	N	K	N	K	K	K	K	G	K	K	K	K	K	K	K	K	K	T	K	K	K	K	K	K	K	K	K	K	N	K	K	K	K	N	K	K	K	K	K	K	K	K	K	G	G	K	K	K	K	K	K	K	K	N	K	T	K	K	K	N	K	K	N	T	K	K	K	K	N	K	K	K	K	G	K	K	G	K	K	K	K	K	K	K	K	G	K	K	K	K	K	N	K	K	K	K	K	K	K	K	K	K	K	K	G	K	K	T	K	K	N	K	K	K	K	K	K	G	K	T	K	K	N
SUNKNOWN_124203	G/T	UNKNOWN	1242036	+	NA	NA	NA	NA	NA	NA	N	N	G	G	N	G	N	G	K	N	N	N	N	G	K	G	G	T	K	N	N	G	N	G	G	N	G	N	T	N	N	N	N	G	G	K	G	N	N	N	G	N	N	N	G	G	N	N	N	N	N	N	N	N	G	N	N	N	N	G	G	G	G	N	N	N	G	N	G	N	N	G	N	G	N	G	N	G	G	N	N	N	G	N	G	G	G	G	G	G	G	N	G	G	N	N	G	N	N	N	N	N	G	G	N	N	G	G	N	G	N	N	G	N	G	N	N	G	G	K	N	G	N	G	N	G	N	G	N	N	N	G	K	G	G	N	G	G	G	N	N	G	N	K	G	N	N	N	N	N	G	G	N	N	N	K	G	N	N	G	G	N	N	T	G	N	N	G	N	G	G	G	G	N	N	N	N	N	G	G	G	G	N	N	G	G	N	G	N	N
SUNKNOWN_124302	C/G	UNKNOWN	1243027	+	NA	NA	NA	NA	NA	NA	N	G	N	N	N	C	N	N	N	C	N	N	N	C	N	G	N	C	N	N	N	N	N	N	N	N	N	N	C	N	N	C	N	C	N	N	N	N	N	C	N	G	N	N	N	N	N	G	N	N	N	N	N	N	N	N	N	N	N	G	N	N	N	N	N	N	N	N	N	N	N	N	N	N	N	N	C	N	N	N	S	N	N	N	C	N	N	N	N	G	N	N	C	C	N	N	N	N	N	N	N	N	N	N	N	C	N	N	N	N	N	N	N	S	C	C	N	N	N	N	N	C	N	N	N	N	N	N	N	N	C	N	N	N	C	N	C	C	N	N	N	N	N	N	N	N	N	N	C	N	C	N	N	N	N	N	N	N	N	N	N	C	N	N	N	G	N	N	C	N	N	N	C	N	N	N	N	N	N	N	G	N	N	N	C	N	N	N	N	N
SUNKNOWN_124404	G/A	UNKNOWN	1244048	+	NA	NA	NA	NA	NA	NA	N	N	N	N	N	N	N	N	N	N	N	N	N	A	G	A	N	G	N	N	N	N	N	N	N	N	G	N	N	N	N	N	N	N	N	N	N	N	N	A	A	G	A	G	G	N	N	N	N	N	N	N	N	N	N	A	N	N	N	N	A	N	N	N	N	N	N	N	R	N	N	N	N	N	N	N	N	G	G	A	N	G	N	A	N	A	A	N	N	N	N	G	N	N	N	N	N	N	N	A	N	N	N	N	N	N	N	A	N	N	N	N	N	G	N	N	N	N	N	N	N	N	N	N	N	N	N	N	N	N	N	N	G	G	N	N	N	N	G	N	N	G	G	N	N	N	G	N	G	R	N	N	A	N	N	N	A	N	N	A	G	A	G	N	N	G	G	N	N	N	N	N	A	G	N	N	N	N	N	N	N	N	N	N	N	N	G	R	N	N
SUNKNOWN_124505	C/G	UNKNOWN	1245050	+	NA	NA	NA	NA	NA	NA	N	N	N	N	C	N	N	N	N	N	N	N	G	N	N	N	N	N	G	N	N	N	C	N	N	C	C	N	N	N	N	N	N	N	N	N	N	N	N	N	N	N	N	N	N	N	N	N	N	N	N	N	N	N	N	G	S	N	N	G	N	N	N	C	C	N	N	N	N	N	N	N	N	N	N	N	G	N	N	N	N	N	N	N	C	N	N	N	N	N	C	N	N	N	N	N	N	N	N	N	N	N	N	N	N	N	S	N	N	N	N	N	N	N	N	N	N	N	N	N	N	N	N	N	N	N	N	N	N	N	N	N	N	N	N	N	N	N	N	N	G	N	N	N	N	N	N	N	N	N	N	N	N	N	N	N	N	N	N	G	N	N	N	N	N	N	N	N	N	N	G	N	N	N	N	N	N	N	N	N	N	N	S	N	C	C	N	S	N	N
SUNKNOWN_124705	T/G	UNKNOWN	1247050	+	NA	NA	NA	NA	NA	NA	N	N	N	G	N	N	N	T	N	N	N	N	N	K	T	N	N	N	N	G	N	N	N	G	G	N	G	N	N	N	G	N	N	K	K	G	N	G	N	T	N	T	N	N	N	T	N	G	N	N	N	N	K	N	N	N	T	N	N	G	G	T	N	N	N	N	K	N	N	T	N	N	N	N	N	T	G	N	N	N	K	T	T	N	N	N	N	T	N	G	N	K	N	N	G	N	N	N	N	N	N	N	N	T	N	N	N	N	K	N	N	N	N	T	N	G	N	T	N	N	K	N	N	N	T	G	N	T	G	N	N	N	T	N	K	N	N	N	N	G	T	K	N	N	N	N	N	T	T	N	N	N	K	N	T	N	N	N	N	N	N	N	N	N	N	T	T	N	N	N	N	N	G	N	N	N	T	N	T	T	N	G	K	N	N	G	N	N	N	N
SUNKNOWN_124803	T/G	UNKNOWN	1248037	+	NA	NA	NA	NA	NA	NA	N	N	N	G	N	T	N	N	N	N	N	N	N	T	T	N	N	N	N	N	N	N	N	N	N	N	N	N	N	N	N	N	N	G	T	N	N	N	N	N	N	G	N	N	G	G	N	N	N	N	N	T	N	N	N	N	N	N	N	N	N	N	N	N	T	N	N	N	T	N	N	N	T	G	N	N	N	N	G	N	T	G	N	N	N	N	N	T	N	G	N	N	N	N	T	N	N	N	N	G	N	N	N	N	T	T	N	T	G	G	N	N	N	N	N	N	N	N	N	N	N	N	T	T	N	N	N	N	G	N	N	N	N	N	N	N	N	N	N	N	N	G	N	N	N	T	N	N	N	N	N	G	N	N	N	N	N	N	N	N	T	N	N	N	N	N	N	N	N	N	N	N	N	N	N	N	N	N	N	N	N	N	N	N	N	N	N	N	N	N
SUNKNOWN_124904	T/C	UNKNOWN	1249047	+	NA	NA	NA	NA	NA	NA	N	T	T	T	T	T	N	T	T	T	T	T	T	T	T	T	T	T	T	T	C	T	T	T	T	T	T	N	T	T	T	T	T	T	T	T	T	T	T	T	T	T	T	T	T	T	N	T	T	T	T	T	T	T	T	T	T	T	T	T	T	T	T	T	T	T	T	T	T	T	T	T	T	T	T	T	T	T	T	T	T	T	T	T	T	T	T	T	T	T	T	T	T	T	T	N	T	T	T	T	T	T	T	T	T	T	T	T	T	T	T	N	T	T	T	T	T	T	T	T	T	T	T	T	T	T	N	T	T	T	T	T	T	T	T	T	T	T	T	T	T	T	T	T	T	T	T	T	T	T	T	T	T	T	T	T	T	T	T	T	T	T	T	T	T	T	T	T	T	T	T	T	T	T	T	T	T	N	T	T	T	T	T	T	T	T	T	T	T	N
SUNKNOWN_125000	T	UNKNOWN	1250006	+	NA	NA	NA	NA	NA	NA	N	T	T	T	T	T	T	T	T	T	T	T	T	T	T	T	T	T	T	T	T	T	T	T	T	T	T	N	T	T	T	T	T	T	T	T	T	T	N	T	T	T	T	T	T	T	T	T	T	T	T	T	T	T	T	T	T	T	T	T	T	T	T	T	T	T	T	T	T	T	T	T	T	T	T	T	T	T	T	T	T	T	T	T	T	T	T	T	T	T	T	T	T	T	T	N	T	T	T	T	T	T	T	T	T	T	T	T	T	T	T	T	T	T	T	T	T	T	T	T	T	T	T	T	T	T	N	T	T	T	T	T	T	T	T	N	T	T	T	T	T	T	T	T	T	T	T	T	T	T	T	T	T	T	T	T	T	T	T	T	T	T	T	T	T	T	T	T	T	T	T	T	T	T	T	T	T	T	T	T	T	T	T	T	T	T	T	T	T	T
SUNKNOWN_125100	C/T	UNKNOWN	1251007	+	NA	NA	NA	NA	NA	NA	C	C	C	C	C	C	N	C	C	C	C	C	C	C	C	C	C	C	C	C	C	C	C	C	C	C	C	N	C	C	C	C	C	C	C	C	C	C	C	C	C	C	C	C	C	C	Y	C	C	C	N	C	C	C	C	C	C	C	C	C	C	C	C	C	C	C	C	C	C	C	C	C	C	C	C	C	C	C	C	C	C	C	C	C	C	C	C	C	C	C	C	C	C	C	C	C	C	C	C	C	C	C	C	C	C	C	C	C	C	C	C	N	C	C	C	C	C	C	C	C	C	C	C	C	C	C	C	C	C	C	C	C	C	C	C	N	C	C	C	C	C	C	C	C	C	C	C	C	C	C	C	C	C	C	C	C	C	C	N	C	C	C	C	C	C	C	C	C	C	C	C	C	C	C	C	C	C	C	C	C	C	C	C	C	C	C	C	C	C	C
SUNKNOWN_125202	C/T	UNKNOWN	1252021	+	NA	NA	NA	NA	NA	NA	N	N	C	C	N	N	N	C	C	T	N	N	C	T	N	N	C	C	C	N	T	N	N	N	C	N	T	N	C	C	C	N	N	N	T	C	C	N	N	T	N	N	N	N	T	C	N	C	N	N	N	N	C	N	C	N	N	N	C	T	C	N	N	N	N	N	C	N	C	N	C	N	C	C	N	T	N	N	N	N	C	C	T	N	N	C	C	T	C	T	C	T	C	C	N	N	T	C	C	N	T	N	C	T	N	N	T	C	N	C	N	N	C	N	N	N	N	N	C	C	N	N	N	N	C	N	N	T	N	N	C	N	C	N	N	N	C	C	N	N	N	C	C	C	C	T	N	N	C	N	N	C	C	T	N	N	C	N	N	N	C	N	C	C	C	C	N	C	C	C	C	N	N	T	N	N	C	N	N	N	T	C	C	T	N	N	N	N	T	N
SUNKNOWN_125302	G/A	UNKNOWN	1253023	+	NA	NA	NA	NA	NA	NA	N	G	G	A	G	G	N	A	G	G	G	N	G	G	G	G	G	G	G	G	G	G	N	G	G	G	G	N	G	G	G	G	N	G	G	G	G	G	N	G	A	A	G	G	G	G	G	G	G	N	N	N	G	G	N	G	G	G	G	G	G	G	G	N	G	N	G	N	G	N	G	N	G	G	N	G	G	G	G	G	G	A	G	G	N	G	G	G	G	G	G	G	G	G	R	G	G	G	G	G	G	G	A	G	G	G	G	G	G	N	N	N	R	N	G	G	G	G	A	G	N	G	G	G	G	A	N	G	G	N	G	G	G	G	G	N	G	G	G	G	G	A	G	G	G	G	G	G	G	G	G	G	G	G	N	G	G	A	N	G	G	G	N	G	A	G	G	G	G	G	G	G	G	G	N	N	G	G	A	G	G	G	G	G	N	N	R	G	G	N
SUNKNOWN_125501	G/C	UNKNOWN	1255014	+	NA	NA	NA	NA	NA	NA	N	N	N	N	G	N	N	N	N	N	N	N	G	N	N	N	S	N	N	N	N	S	G	N	N	S	N	N	G	N	G	G	N	N	G	N	G	N	N	N	N	N	N	N	G	N	N	N	G	N	N	N	N	N	N	S	G	N	G	S	N	G	N	G	C	N	G	N	N	N	N	N	N	N	N	G	N	G	N	N	N	G	N	G	N	N	N	G	N	S	G	N	N	G	N	N	N	N	N	N	S	N	N	G	N	N	N	G	G	N	N	N	N	N	N	N	N	N	N	N	N	N	G	N	N	N	N	N	N	N	N	N	N	N	N	N	N	N	N	N	N	N	G	C	G	N	N	G	G	N	N	N	N	G	N	N	N	N	N	G	N	N	N	N	N	S	N	N	N	S	G	S	N	C	G	N	N	N	N	S	G	N	S	N	N	N	N	G	N	N
SUNKNOWN_125605	A	UNKNOWN	1256054	+	NA	NA	NA	NA	NA	NA	A	A	A	A	A	A	N	A	A	A	A	N	A	A	A	A	A	A	A	A	A	A	A	A	A	A	A	N	A	A	A	A	A	A	A	A	A	A	A	A	A	A	A	A	A	A	A	A	A	A	A	A	A	A	A	A	A	A	A	A	A	A	A	A	A	A	A	A	A	A	A	A	A	A	N	A	A	A	A	A	A	A	A	A	A	A	A	A	A	A	A	A	A	A	A	A	A	A	A	A	A	A	A	A	A	A	A	A	A	A	A	A	A	A	A	A	A	A	A	A	A	A	A	A	A	A	A	A	A	N	A	A	A	A	A	A	A	A	A	A	A	A	A	A	A	A	A	A	A	A	A	A	A	A	A	A	A	A	A	A	A	A	A	A	A	A	A	A	A	A	A	A	A	A	A	A	A	A	A	A	A	A	A	A	A	A	A	A	A	A
SUNKNOWN_125701	G/A	UNKNOWN	1257014	+	NA	NA	NA	NA	NA	NA	N	A	G	G	N	N	N	N	G	N	G	N	N	N	A	N	N	N	N	N	N	N	N	A	N	A	A	N	N	N	N	N	N	N	A	G	N	N	N	N	G	N	N	N	N	N	N	A	N	N	N	N	N	N	N	N	N	N	G	A	N	A	N	N	N	N	G	N	N	N	G	N	N	G	N	G	N	N	N	N	N	G	N	A	N	A	N	N	N	N	G	N	N	G	N	N	A	N	A	A	N	N	G	N	A	A	G	G	N	N	N	N	G	G	N	N	N	N	N	A	N	G	N	N	G	N	N	A	G	N	A	N	N	N	G	G	G	N	A	G	N	G	N	N	N	A	N	G	N	G	A	N	N	G	G	N	N	N	N	A	G	G	N	N	G	N	N	N	N	A	N	N	N	N	N	N	G	N	G	A	A	N	N	N	N	N	N	N	N	N
SUNKNOWN_125805	G/A	UNKNOWN	1258050	+	NA	NA	NA	NA	NA	NA	N	N	N	A	N	R	N	N	N	A	R	N	G	G	G	A	G	G	N	A	N	G	A	R	A	A	A	N	A	R	A	N	N	G	N	N	R	N	N	R	G	G	N	A	G	A	N	A	N	N	N	N	A	R	N	N	N	G	N	A	A	N	N	N	N	N	G	N	G	N	A	N	A	G	N	N	N	G	N	N	N	N	A	N	R	G	N	N	R	G	N	G	A	N	N	N	G	N	N	R	A	G	G	A	N	N	R	G	N	G	N	N	A	A	A	A	N	N	N	N	N	N	N	N	A	G	N	G	N	N	G	N	G	R	R	N	R	R	R	N	N	N	G	N	G	N	N	N	G	N	N	G	N	G	A	N	N	N	N	N	N	R	N	R	N	N	N	N	N	N	G	G	N	R	N	N	A	N	N	A	R	N	A	A	G	G	N	G	G	N
SUNKNOWN_125906	T/G	UNKNOWN	1259064	+	NA	NA	NA	NA	NA	NA	N	G	T	T	T	T	N	N	T	T	T	N	T	T	T	T	T	T	T	T	T	T	N	G	G	T	T	N	T	G	T	T	T	T	T	T	T	G	N	T	T	T	T	T	K	T	N	T	N	N	N	N	N	T	T	N	T	T	T	T	T	T	T	N	N	T	T	N	T	N	T	T	G	T	N	T	T	T	N	T	T	T	T	T	T	T	T	T	T	T	T	T	T	T	T	N	T	T	G	T	N	N	T	T	T	N	T	T	T	G	N	N	T	T	N	T	T	T	T	G	T	T	T	T	T	T	N	T	N	N	G	T	T	G	T	N	T	T	T	T	N	T	T	T	T	T	T	T	T	T	G	T	T	T	T	T	T	G	N	N	T	T	T	T	N	T	T	T	T	T	T	T	T	T	T	N	N	T	T	G	G	T	N	T	N	T	N	T	G	N
SUNKNOWN_126004	G/T	UNKNOWN	1260047	+	NA	NA	NA	NA	NA	NA	N	N	G	G	N	G	N	G	N	N	T	N	G	G	G	N	G	N	N	N	N	G	N	T	N	N	N	N	N	G	T	N	N	N	N	G	N	N	N	G	K	G	G	G	G	G	N	G	T	N	N	N	G	N	G	G	G	N	G	K	N	N	N	N	N	N	T	N	G	N	N	N	N	N	N	G	N	N	N	N	K	N	N	G	G	N	N	G	G	K	G	N	N	N	N	N	N	G	N	G	N	N	G	G	G	N	K	G	N	N	N	N	G	G	N	N	G	N	G	G	N	G	G	N	N	N	N	N	N	N	N	G	N	N	N	N	N	G	N	N	N	N	G	N	N	N	N	G	K	N	N	G	N	G	K	T	N	N	N	G	N	N	N	N	N	N	N	N	G	G	G	N	G	G	G	N	G	N	N	G	G	G	G	N	G	N	N	N	G	N
SUNKNOWN_126104	G/A	UNKNOWN	1261048	+	NA	NA	NA	NA	NA	NA	N	G	N	G	G	A	N	G	G	G	N	N	G	G	G	A	G	G	N	G	G	G	G	G	G	G	G	N	N	G	A	A	N	G	G	G	G	G	N	G	G	G	G	G	G	G	G	A	G	G	N	G	G	A	A	G	G	A	G	G	G	G	G	A	G	G	G	N	A	N	G	G	G	G	N	G	A	G	G	G	G	G	A	G	A	G	N	G	G	G	G	G	G	G	N	N	G	G	G	G	G	N	G	G	G	G	G	G	N	G	G	N	G	G	G	N	G	G	G	G	A	G	G	G	G	G	N	N	G	N	G	G	G	G	G	N	G	G	A	G	G	G	G	G	N	A	G	G	G	G	A	G	G	G	G	A	A	A	N	N	G	G	G	G	G	G	G	G	G	G	G	N	G	A	G	N	G	N	G	G	N	G	G	G	G	N	G	G	G	N
SUNKNOWN_126201	G/A	UNKNOWN	1262016	+	NA	NA	NA	NA	NA	NA	N	G	G	G	A	R	N	G	R	A	G	N	A	R	N	G	R	G	A	G	G	N	G	R	G	R	G	N	G	A	G	R	N	N	R	R	R	R	N	N	A	A	R	N	R	R	N	G	A	N	N	N	N	R	A	N	N	G	R	A	R	A	A	N	G	N	R	N	R	N	A	G	R	N	N	N	R	G	N	R	R	R	A	N	N	N	A	R	R	G	N	N	A	G	G	N	A	N	A	A	A	N	G	G	R	G	R	R	R	R	N	N	R	G	N	N	G	A	R	A	N	A	N	R	G	G	N	R	N	N	A	R	R	G	A	N	A	N	R	A	A	R	A	G	G	G	G	R	G	N	N	R	R	R	G	G	N	A	G	G	A	G	A	A	R	R	G	G	G	N	G	N	R	N	N	N	N	N	R	A	A	R	G	A	A	R	N	G	A	N
SUNKNOWN_126300	T/C	UNKNOWN	1263009	+	NA	NA	NA	NA	NA	NA	N	T	C	N	C	N	N	T	N	T	Y	N	Y	Y	N	Y	T	C	C	T	T	T	N	Y	Y	C	Y	N	Y	C	N	C	N	N	T	N	Y	N	N	Y	C	N	N	N	T	N	N	Y	N	N	N	N	T	N	Y	T	C	C	T	Y	T	C	N	N	T	N	Y	C	N	N	C	Y	N	N	N	T	T	T	C	N	T	C	N	T	T	N	Y	T	T	C	Y	N	T	N	N	N	C	N	T	C	N	N	T	C	N	N	C	C	C	C	T	T	T	N	T	N	Y	T	N	N	N	Y	N	T	N	Y	N	N	N	N	Y	T	T	T	N	C	N	N	N	Y	N	T	Y	T	C	C	T	C	N	N	C	Y	T	N	T	C	N	N	N	Y	Y	C	C	N	Y	Y	T	N	C	Y	N	C	N	T	N	N	Y	N	N	Y	Y	T	N	T	N	C	C	N	Y	N
SUNKNOWN_126405	C/A	UNKNOWN	1264056	+	NA	NA	NA	NA	NA	NA	N	C	N	N	C	C	N	C	N	N	N	N	C	N	N	N	M	A	C	N	N	N	M	N	C	C	N	N	N	N	C	C	N	M	N	C	N	N	N	N	N	C	N	N	N	N	N	M	N	N	N	N	N	N	N	N	N	A	A	N	A	N	N	N	N	N	N	N	N	N	N	N	N	N	N	C	N	N	N	N	N	N	N	N	N	N	N	N	A	N	N	C	A	N	N	N	N	N	N	N	N	N	M	N	N	M	N	N	N	N	N	N	N	N	N	N	N	M	A	N	A	A	N	N	C	N	N	N	N	N	N	N	N	A	N	N	N	M	N	N	N	N	C	N	N	N	N	M	N	N	A	N	N	M	N	N	N	N	N	N	A	N	N	N	N	M	A	N	N	N	N	N	N	M	N	N	N	N	N	N	A	N	N	A	N	C	N	N	N	N
SUNKNOWN_126502	A	UNKNOWN	1265027	+	NA	NA	NA	NA	NA	NA	A	A	A	A	A	A	N	A	A	A	A	N	A	A	A	A	A	A	A	A	A	A	A	A	A	A	A	N	A	A	A	A	A	A	A	A	A	A	A	A	A	A	A	A	A	A	A	A	A	A	A	N	A	A	A	A	A	A	A	A	A	A	A	A	A	A	A	A	A	A	A	A	A	A	A	A	A	A	A	A	A	A	A	A	A	A	A	A	A	N	A	A	A	A	A	A	A	A	A	A	A	A	A	A	A	A	A	A	A	A	A	N	A	A	A	A	A	A	A	A	A	A	A	A	A	A	N	A	A	A	A	A	A	A	A	N	A	A	A	A	A	A	A	A	A	A	A	A	A	A	A	A	A	A	A	A	A	A	A	A	A	A	A	A	A	A	A	A	A	A	A	A	A	A	A	A	A	A	A	A	A	A	A	A	A	A	A	A	A	A
SUNKNOWN_126602	C	UNKNOWN	1266023	+	NA	NA	NA	NA	NA	NA	C	C	C	C	C	C	C	C	C	C	C	C	C	C	C	C	C	C	C	C	C	C	C	C	C	C	C	N	C	C	C	C	C	C	C	C	C	C	C	C	C	C	C	C	C	C	C	C	C	C	N	C	C	C	C	C	C	C	C	C	C	C	C	C	C	C	C	N	C	N	C	C	C	C	C	C	C	C	C	C	C	C	C	C	C	C	C	C	C	C	C	C	C	C	C	C	C	C	C	C	C	C	C	C	C	C	C	C	C	C	C	C	C	C	C	C	C	C	C	C	C	C	C	C	C	C	C	C	C	N	C	C	C	C	C	N	C	C	C	C	C	C	C	C	C	C	C	C	C	C	C	C	C	C	C	C	C	C	C	C	C	C	C	C	C	C	C	C	C	C	C	C	C	C	C	C	C	C	C	C	C	C	C	C	C	C	C	C	C	C
SUNKNOWN_126702	G/A	UNKNOWN	1267023	+	NA	NA	NA	NA	NA	NA	N	N	N	N	G	N	N	N	N	N	N	N	N	N	N	N	G	N	N	N	N	N	N	N	N	R	N	N	N	N	N	G	N	N	G	N	N	N	N	N	G	N	N	N	R	N	N	N	N	N	N	N	N	N	N	R	G	N	G	N	N	N	N	N	N	N	N	N	N	N	N	N	N	N	N	R	N	A	N	N	N	N	N	R	N	N	N	N	N	N	R	N	N	N	N	N	N	N	N	N	N	N	N	R	N	N	N	R	N	N	N	N	N	N	N	N	N	N	N	N	N	N	G	N	N	N	N	N	N	N	G	N	N	N	N	N	N	N	N	N	N	N	N	N	R	N	N	N	N	N	N	N	N	N	N	N	N	N	N	G	N	N	N	N	N	R	N	N	N	A	N	N	N	A	N	N	N	N	N	N	R	N	A	N	N	N	N	G	N	N
SUNKNOWN_126803	G/A	UNKNOWN	1268030	+	NA	NA	NA	NA	NA	NA	N	N	N	N	G	N	N	N	N	N	N	N	N	N	N	N	N	N	N	N	N	N	G	N	N	N	N	N	N	N	G	N	N	N	G	N	N	N	N	G	N	N	N	N	A	N	N	N	G	N	N	N	N	N	N	N	A	N	N	N	N	G	N	N	A	N	N	N	A	N	N	N	N	N	N	N	N	N	A	N	N	N	N	A	N	N	N	N	N	G	N	N	N	N	N	N	N	N	N	N	N	N	N	N	N	N	G	N	N	N	N	N	N	N	N	N	N	N	N	N	N	N	N	N	N	N	N	N	N	N	N	N	N	N	N	N	N	N	N	N	N	N	N	A	N	N	N	G	N	N	N	N	N	R	N	N	N	N	N	N	N	N	N	N	N	A	N	N	N	N	N	R	N	A	G	A	N	N	N	N	G	N	R	N	N	N	N	R	N	N
SUNKNOWN_126904	T/G	UNKNOWN	1269043	+	NA	NA	NA	NA	NA	NA	T	T	G	T	T	K	N	T	T	T	T	T	T	T	T	T	T	G	T	T	G	T	G	G	T	T	T	N	K	T	T	T	N	T	T	T	T	T	T	G	T	T	T	T	K	T	N	T	N	T	T	N	T	K	T	T	T	T	G	K	T	T	K	T	T	N	T	G	G	N	T	T	T	T	N	T	G	K	T	T	T	T	K	T	T	G	T	G	T	T	G	T	T	T	G	N	T	G	G	G	G	N	T	T	T	G	T	G	T	G	T	N	T	T	T	T	T	T	T	T	T	T	G	G	T	T	N	T	T	N	T	T	G	T	T	N	G	T	T	T	T	T	T	G	G	T	T	G	T	G	T	T	G	G	G	T	T	G	G	T	T	T	T	T	T	T	G	T	T	T	G	T	G	T	T	G	T	N	T	G	T	T	G	T	T	T	T	T	T	N
SUNKNOWN_127003	C/T	UNKNOWN	1270033	+	NA	NA	NA	NA	NA	NA	N	C	C	C	C	C	N	C	C	C	C	N	C	C	C	C	C	C	C	C	C	N	C	C	C	C	C	N	C	C	N	C	N	C	C	C	C	C	C	C	C	C	C	C	C	C	N	C	N	C	N	N	C	T	C	C	C	C	C	C	C	C	C	N	C	N	C	N	C	N	C	C	C	C	N	C	C	C	N	C	C	C	C	C	C	C	C	C	C	C	C	C	C	C	C	N	C	C	C	C	C	C	C	C	Y	C	C	C	C	C	C	N	C	C	N	C	C	C	C	C	C	C	C	C	C	C	N	C	C	N	C	C	C	C	C	N	C	C	C	C	C	C	C	C	C	C	C	C	C	C	C	C	C	C	C	C	C	C	N	C	C	C	C	C	C	C	C	C	C	C	C	C	C	C	N	C	C	C	C	C	C	C	C	C	C	C	C	C	C	N
SUNKNOWN_127104	T/G	UNKNOWN	1271040	+	NA	NA	NA	NA	NA	NA	N	T	T	T	T	T	N	T	T	T	T	N	T	T	T	T	T	T	T	T	T	T	T	T	T	N	K	N	T	T	T	T	N	T	T	T	T	T	T	T	T	T	T	T	T	T	N	T	T	N	T	N	T	T	T	T	T	T	T	T	T	T	T	T	K	N	T	N	T	T	T	T	T	T	N	T	T	T	T	T	T	T	T	T	T	T	T	T	T	T	T	T	T	T	T	N	T	T	T	T	T	N	T	T	T	T	T	T	T	T	T	N	T	T	T	T	T	T	T	T	N	T	T	T	T	T	N	T	T	N	T	T	T	T	T	N	K	T	T	T	N	T	T	T	T	T	T	T	T	T	T	T	T	T	T	T	T	T	N	T	T	T	T	T	T	T	T	T	T	K	T	T	T	T	N	N	T	N	T	T	T	T	T	T	N	T	T	T	T	N
SUNKNOWN_127206	G/A	UNKNOWN	1272060	+	NA	NA	NA	NA	NA	NA	R	R	R	R	R	R	N	R	R	R	R	G	R	R	R	R	R	R	R	R	R	R	R	R	R	R	R	N	R	R	R	R	R	R	R	R	R	R	R	R	R	R	R	R	R	R	R	R	R	R	R	A	R	R	R	R	R	R	R	R	R	R	R	R	R	R	R	R	R	R	R	R	R	R	R	R	R	R	R	R	R	R	R	R	R	R	R	R	R	R	R	R	R	R	R	N	R	R	R	R	R	R	R	R	R	R	R	R	R	R	R	R	R	R	R	R	R	R	R	R	R	R	R	R	R	R	N	R	R	N	R	R	R	R	R	G	R	R	R	R	R	R	R	R	R	R	R	R	R	R	R	R	R	R	R	R	R	R	R	R	R	R	R	R	R	R	R	R	R	R	R	R	R	R	R	R	R	R	R	R	R	R	R	R	R	R	R	R	R	R
SUNKNOWN_127301	C/T	UNKNOWN	1273010	+	NA	NA	NA	NA	NA	NA	T	N	N	T	T	N	N	N	N	C	C	N	T	C	N	N	Y	T	N	C	N	N	N	N	Y	T	N	N	N	T	Y	N	N	C	C	C	N	N	N	C	T	T	T	T	C	T	N	C	N	N	N	N	T	C	C	T	C	N	Y	C	C	N	N	N	T	N	C	N	C	N	T	T	N	T	N	C	N	C	T	T	N	T	C	C	C	T	C	N	T	T	C	C	T	T	C	N	N	C	N	C	T	N	T	C	Y	N	N	N	C	N	T	N	T	T	C	N	N	Y	T	N	N	T	N	T	N	N	N	N	T	N	N	C	C	N	C	T	Y	T	C	T	C	C	N	C	C	C	C	N	Y	C	T	C	Y	C	C	C	C	C	N	N	N	T	T	T	T	T	C	T	N	T	N	N	C	Y	N	N	N	T	C	T	C	T	N	Y	T	N	N	N	N	T
SUNKNOWN_127403	C/A	UNKNOWN	1274031	+	NA	NA	NA	NA	NA	NA	N	A	N	N	N	C	N	N	N	N	N	N	N	A	C	N	N	N	N	N	N	N	N	N	N	N	N	N	N	N	N	A	N	N	C	N	N	N	N	N	N	N	N	N	N	N	N	N	N	N	N	C	N	N	A	N	N	N	A	C	N	N	N	N	C	N	N	A	C	N	N	N	A	N	N	C	N	N	N	C	A	C	C	N	N	N	N	N	C	N	A	N	N	N	N	N	N	N	N	N	C	N	N	C	N	N	N	N	N	N	N	N	N	N	A	N	N	N	N	N	N	N	N	N	N	N	N	N	N	N	N	C	N	N	N	N	N	N	N	C	N	N	N	N	N	C	N	N	C	C	A	N	N	N	N	N	N	N	N	N	N	N	N	N	N	N	N	N	C	C	N	N	N	A	N	N	N	N	N	N	N	N	C	C	N	N	N	N	N	N
SUNKNOWN_127503	T/C	UNKNOWN	1275031	+	NA	NA	NA	NA	NA	NA	N	Y	T	C	C	Y	N	C	T	T	C	N	T	C	C	T	C	N	N	C	Y	T	T	C	T	C	T	N	T	T	T	T	N	T	C	C	Y	Y	N	Y	N	Y	N	Y	T	C	T	Y	N	N	N	N	C	C	C	N	Y	Y	Y	T	N	Y	C	N	N	N	Y	N	C	N	T	Y	N	T	N	Y	Y	C	N	N	T	Y	Y	C	C	T	C	T	T	Y	Y	T	T	N	C	N	C	N	T	T	N	N	Y	T	N	C	Y	T	Y	N	T	N	C	T	T	N	T	T	C	C	N	Y	C	C	C	C	N	N	N	N	N	C	T	T	C	N	C	N	T	Y	N	T	Y	Y	Y	T	T	T	T	N	T	T	N	T	N	C	N	C	N	C	N	N	N	N	N	T	N	C	Y	T	N	T	Y	T	N	N	N	N	T	C	T	N	Y	C	N	N	N	N	Y	N
SUNKNOWN_127603	T/C	UNKNOWN	1276030	+	NA	NA	NA	NA	NA	NA	N	T	Y	T	Y	T	N	T	Y	N	N	N	N	C	C	N	Y	N	N	T	Y	N	N	T	N	T	N	N	Y	C	Y	Y	N	N	Y	C	C	Y	N	C	T	N	Y	N	N	C	N	Y	N	N	N	N	N	N	N	Y	C	N	C	T	T	T	T	N	Y	N	Y	N	T	N	N	C	Y	Y	N	N	T	C	Y	N	C	N	N	C	C	N	Y	T	C	T	N	Y	T	N	N	N	T	N	N	N	T	N	N	C	N	N	N	N	T	C	N	N	Y	C	N	N	N	C	T	Y	N	N	Y	C	Y	N	N	N	Y	N	N	N	T	T	Y	N	Y	N	C	N	C	N	Y	Y	T	C	C	C	Y	N	Y	T	C	N	T	T	T	N	N	N	N	T	C	N	N	N	T	N	N	Y	Y	T	C	C	N	N	N	N	N	C	T	Y	T	N	N	N	N	C	N	N
SUNKNOWN_127706	A/C	UNKNOWN	1277062	+	NA	NA	NA	NA	NA	NA	N	N	N	N	A	C	N	N	N	N	A	N	M	N	A	N	A	N	N	N	N	C	A	N	A	A	N	N	A	N	N	A	N	N	A	N	N	N	N	N	N	N	N	A	M	N	N	N	N	N	N	N	N	N	N	A	M	N	M	M	N	A	N	C	A	N	N	N	A	N	N	C	N	N	N	A	N	M	N	N	C	M	A	A	N	N	N	C	N	M	A	N	N	N	N	N	N	N	A	N	M	N	N	M	N	N	M	M	A	N	N	N	A	N	N	N	N	N	N	N	N	N	M	N	N	N	N	N	N	N	A	N	N	N	N	N	N	N	N	N	N	N	A	A	M	N	N	C	A	N	N	N	N	A	N	C	N	N	N	M	N	N	N	N	N	M	N	N	N	A	M	N	A	N	N	N	N	N	A	A	A	A	M	N	N	C	N	M	N	N
SUNKNOWN_127801	G/T	UNKNOWN	1278018	+	NA	NA	NA	NA	NA	NA	N	G	N	G	G	N	N	N	N	G	N	N	G	G	T	N	N	N	G	N	N	N	G	G	N	G	N	N	N	G	G	N	G	G	G	N	N	G	N	G	T	G	G	N	G	G	N	N	N	N	G	N	G	N	N	G	N	N	N	G	N	G	N	N	N	N	N	N	N	N	G	N	N	N	N	G	G	G	N	G	N	N	G	N	N	N	G	G	N	N	G	N	T	N	G	N	G	N	N	G	G	N	G	N	N	N	N	G	G	N	N	N	G	N	G	G	N	G	N	G	N	G	N	N	T	N	N	G	G	N	G	N	G	G	N	N	N	T	G	N	N	G	G	N	N	N	N	N	G	N	N	G	N	G	G	N	G	N	N	T	T	N	N	N	N	N	N	N	N	G	N	G	G	G	N	N	G	N	N	N	N	G	G	G	N	N	G	N	G	N
SUNKNOWN_127901	A	UNKNOWN	1279019	+	NA	NA	NA	NA	NA	NA	A	A	A	A	A	A	N	A	A	A	A	N	A	A	A	A	A	A	A	A	A	A	A	A	A	A	A	N	A	A	A	A	N	A	A	A	A	A	N	A	A	A	A	A	A	A	A	A	A	A	A	A	A	A	A	A	A	A	A	A	A	A	A	N	A	A	A	A	A	A	A	A	A	A	A	A	A	A	A	A	A	A	A	A	A	A	A	A	A	A	A	A	A	A	A	N	A	A	A	A	A	A	A	A	A	A	A	A	A	A	A	N	A	A	A	A	A	A	A	A	A	A	A	A	A	A	A	A	A	A	A	A	A	A	A	A	A	A	A	A	A	A	A	A	A	A	A	A	A	A	A	A	A	A	A	A	A	A	A	A	A	A	A	A	A	A	A	A	A	A	A	A	A	A	A	A	A	N	A	A	A	A	A	A	A	A	A	A	A	A
SUNKNOWN_128103	C/G	UNKNOWN	1281032	+	NA	NA	NA	NA	NA	NA	N	N	N	N	S	N	N	N	N	N	N	N	N	N	N	N	C	N	N	G	N	N	N	C	N	G	C	N	C	G	S	C	N	C	C	N	N	N	N	N	N	N	N	G	N	N	N	G	N	N	N	N	G	G	N	G	N	N	C	S	N	N	C	N	G	N	C	N	G	N	G	N	S	N	N	N	G	N	N	N	N	N	N	N	N	G	G	S	C	G	N	G	N	N	C	N	N	N	G	C	N	N	C	N	N	G	N	C	N	N	N	N	G	N	N	N	G	N	N	N	C	C	C	N	C	C	N	N	N	N	N	N	G	N	N	N	C	C	N	N	N	N	N	C	N	N	N	N	S	N	N	N	S	N	N	N	C	N	N	C	S	N	N	N	N	N	N	C	C	N	N	C	N	N	N	N	N	N	N	N	C	N	N	N	N	N	C	N	N	N
SUNKNOWN_128203	A/G	UNKNOWN	1282035	+	NA	NA	NA	NA	NA	NA	N	A	N	N	N	N	N	N	N	N	N	N	N	N	N	N	N	N	N	N	N	N	N	N	N	N	N	N	N	N	N	N	N	N	N	N	N	N	N	N	N	N	N	N	N	G	N	N	N	N	N	N	N	N	N	N	N	N	N	N	N	N	N	N	N	N	N	N	N	N	N	A	N	N	N	N	N	N	N	N	N	N	A	N	N	A	N	N	N	A	N	N	N	N	N	N	G	N	N	N	N	N	N	A	N	N	N	N	N	N	N	N	N	N	N	R	N	N	N	N	N	G	A	N	N	N	N	A	N	N	G	N	N	N	A	N	N	N	N	N	N	N	N	N	N	N	N	A	N	R	N	N	N	N	N	N	R	N	N	N	N	N	A	N	N	N	N	N	N	N	N	N	N	N	N	N	N	N	N	N	N	A	N	N	N	N	N	N	G	N
SUNKNOWN_128300	C/T	UNKNOWN	1283006	+	NA	NA	NA	NA	NA	NA	N	N	N	N	C	C	N	N	N	N	N	N	N	N	N	N	N	N	N	N	N	T	Y	N	N	Y	N	N	N	N	C	N	N	N	N	N	N	N	N	C	C	N	N	N	C	N	N	N	N	N	N	N	N	N	N	N	N	N	N	C	N	N	N	N	N	N	N	N	C	N	N	N	N	N	N	N	C	N	N	N	N	N	N	Y	N	N	N	N	C	C	C	N	N	N	N	N	N	N	N	N	N	N	N	N	C	N	N	T	N	N	N	N	N	N	N	N	N	N	N	N	N	N	N	N	N	N	N	N	N	N	N	N	N	N	N	N	N	N	N	N	N	N	N	N	N	N	N	N	C	N	N	N	T	N	N	N	N	N	N	N	N	N	N	N	C	C	N	N	N	N	N	N	N	N	N	N	Y	N	N	N	T	N	C	N	N	N	N	C	N	N
SUNKNOWN_128403	T/C	UNKNOWN	1284035	+	NA	NA	NA	NA	NA	NA	N	T	T	Y	C	T	N	Y	T	C	N	N	Y	T	Y	N	C	T	Y	Y	T	T	C	T	C	N	Y	N	Y	C	T	Y	N	Y	T	N	C	C	N	C	C	Y	T	C	T	Y	N	C	N	N	N	N	T	N	T	Y	N	C	N	Y	Y	Y	Y	N	C	N	Y	N	C	N	T	T	N	T	N	T	Y	T	N	N	Y	Y	Y	N	N	Y	Y	T	C	C	Y	Y	C	Y	N	N	Y	T	C	C	N	N	Y	T	N	N	Y	N	N	N	N	N	Y	N	C	N	C	T	Y	C	N	Y	T	Y	Y	C	N	C	N	N	C	T	T	T	Y	N	Y	N	C	C	N	C	C	C	T	C	T	C	C	T	Y	Y	T	T	N	N	Y	Y	N	N	Y	N	Y	C	N	T	Y	Y	T	T	C	C	N	Y	N	N	N	N	Y	T	T	T	T	C	N	Y	Y	Y	Y	N
SUNKNOWN_128504	T	UNKNOWN	1285047	+	NA	NA	NA	NA	NA	NA	T	T	T	T	T	T	T	T	T	N	T	T	T	T	T	T	T	T	N	T	T	T	T	T	T	T	T	N	T	T	T	T	T	T	T	T	T	T	T	T	T	T	N	T	T	N	T	T	T	T	N	N	T	T	T	T	T	T	T	T	T	T	T	N	T	T	T	T	T	T	T	T	T	T	T	T	T	T	T	T	T	T	T	T	T	T	T	T	T	T	T	T	T	T	T	T	T	T	T	T	T	T	T	T	T	T	T	T	T	T	N	N	T	T	T	N	T	T	T	T	T	T	T	T	N	T	N	T	T	T	T	T	T	T	T	T	T	T	T	T	T	T	T	T	T	T	T	T	T	T	T	T	T	T	T	T	T	T	T	T	T	T	T	T	T	T	T	T	T	T	T	T	T	T	T	T	T	T	T	T	N	T	T	T	T	T	T	T	N	T
SUNKNOWN_128601	G/T	UNKNOWN	1286015	+	NA	NA	NA	NA	NA	NA	N	N	G	T	N	T	N	N	T	N	T	N	N	N	N	N	N	N	G	N	N	N	N	N	N	N	N	N	N	N	N	T	N	T	N	T	N	N	N	N	N	N	T	G	T	N	N	N	N	N	N	N	N	N	N	N	G	N	N	T	N	N	N	N	N	N	N	N	N	N	N	N	T	N	N	N	N	N	N	N	N	N	N	N	N	N	N	N	G	N	N	G	N	G	N	N	N	N	N	N	N	N	N	N	N	N	G	T	G	T	N	N	N	T	N	N	N	N	N	N	N	N	N	N	N	N	N	N	N	N	N	N	G	N	N	N	N	N	N	N	N	N	N	N	N	G	T	N	G	N	N	N	N	N	N	N	N	N	N	N	N	N	N	T	G	N	T	N	G	N	N	N	N	N	N	N	N	N	N	N	N	G	G	G	G	N	N	T	N	N
SUNKNOWN_128702	G/A	UNKNOWN	1287020	+	NA	NA	NA	NA	NA	NA	N	N	N	N	G	N	N	G	N	N	N	N	G	G	N	N	N	N	N	N	N	N	N	R	N	N	N	N	N	N	G	N	N	N	G	N	N	N	N	A	N	N	N	N	N	N	G	N	N	N	N	N	N	N	N	N	G	N	N	R	N	G	N	N	G	N	N	N	G	N	N	N	A	N	N	N	N	N	N	G	N	N	N	A	N	N	N	N	N	N	G	N	N	N	G	N	G	N	N	N	N	N	N	G	N	G	N	A	N	N	N	N	G	N	A	G	N	N	G	N	N	N	N	N	R	G	N	N	N	N	G	G	N	N	G	N	N	N	N	G	N	N	N	N	N	N	N	N	A	N	N	N	N	N	N	N	N	N	N	N	N	N	N	N	N	N	N	N	N	A	N	R	N	G	N	N	N	N	N	N	N	A	R	N	N	N	N	N	G	N
SUNKNOWN_128803	T/C	UNKNOWN	1288032	+	NA	NA	NA	NA	NA	NA	N	T	T	N	T	N	N	T	C	T	N	N	T	T	T	T	T	T	N	C	T	N	N	T	T	T	N	N	T	N	T	T	N	T	N	N	T	N	N	T	C	T	T	N	T	T	N	T	N	N	N	N	T	T	N	N	T	T	T	T	T	T	T	N	T	T	T	N	T	N	C	C	T	N	N	T	T	N	T	N	T	T	T	T	N	T	N	N	C	T	T	T	T	C	T	N	T	T	N	T	T	N	T	T	N	N	N	T	N	T	N	N	T	N	T	N	N	T	T	N	N	N	N	T	T	T	N	N	N	N	N	T	N	T	N	N	T	T	T	T	N	T	T	T	T	T	N	T	T	T	T	T	T	N	N	T	N	N	N	T	T	T	T	T	T	T	N	T	T	T	T	N	T	N	T	N	C	N	T	T	T	T	T	N	N	T	T	T	T	N
SUNKNOWN_128904	G/A	UNKNOWN	1289047	+	NA	NA	NA	NA	NA	NA	N	N	N	N	N	G	N	N	R	N	N	N	G	R	A	G	R	N	N	A	N	G	A	N	N	A	N	N	G	N	N	N	N	G	N	N	N	N	N	N	R	N	A	G	G	N	N	N	N	N	N	N	N	N	N	N	N	N	N	G	A	N	N	N	N	N	G	N	N	N	R	N	N	N	N	A	N	N	G	A	N	N	N	G	N	N	N	N	N	G	R	N	A	N	N	N	G	N	A	R	N	N	N	N	N	N	N	N	A	G	N	N	R	N	N	N	N	N	G	N	N	N	N	N	N	N	N	N	N	N	N	N	N	N	R	N	N	N	N	N	N	A	N	N	A	N	G	N	N	N	N	N	N	N	A	G	N	N	N	N	G	N	N	N	N	N	N	N	N	N	N	N	N	G	N	N	A	N	N	N	G	G	N	N	N	N	A	G	N	N
SUNKNOWN_129001	T/A	UNKNOWN	1290019	+	NA	NA	NA	NA	NA	NA	N	W	W	W	W	W	N	W	W	W	W	N	W	W	W	W	W	W	W	W	W	W	W	W	W	W	W	N	W	W	W	W	N	W	W	W	W	W	T	W	W	W	W	W	W	W	T	W	A	A	A	N	W	W	W	W	W	W	W	W	W	W	T	T	W	T	W	T	W	N	W	W	T	W	N	W	W	W	W	W	W	W	W	W	W	W	W	W	W	W	W	W	W	W	W	N	W	W	A	W	W	N	W	W	W	W	W	W	W	W	A	N	W	W	A	W	W	W	W	W	W	W	W	W	W	W	N	W	A	N	W	W	W	W	W	N	W	W	W	W	T	W	W	W	W	W	W	W	W	W	W	W	W	W	T	W	W	W	T	W	W	W	W	W	W	W	W	W	W	W	W	T	W	W	A	N	W	A	W	T	W	W	W	W	T	W	W	W	W	N
SUNKNOWN_129105	A/C	UNKNOWN	1291058	+	NA	NA	NA	NA	NA	NA	N	N	A	N	C	N	N	N	N	A	A	N	N	C	N	N	N	N	N	N	N	N	N	N	A	N	N	N	N	A	N	N	N	A	C	N	N	N	N	N	N	A	N	N	N	N	N	N	N	N	N	N	A	N	N	A	N	N	C	N	N	A	N	N	C	N	N	N	N	N	A	N	N	C	N	N	N	A	N	N	N	C	N	N	N	N	N	N	A	M	C	A	C	N	N	N	A	N	N	C	N	N	M	C	N	N	N	A	N	N	N	N	C	N	A	N	N	N	N	N	N	A	N	C	C	N	N	N	N	N	N	N	A	A	N	N	N	N	A	N	N	C	N	N	N	C	N	N	A	N	A	N	N	N	N	A	N	N	N	A	N	A	A	N	N	N	A	N	N	C	N	N	N	N	N	N	N	C	N	A	N	A	N	C	N	N	C	C	N	N
SUNKNOWN_129203	G/T	UNKNOWN	1292037	+	NA	NA	NA	NA	NA	NA	N	N	G	N	N	T	N	N	N	N	N	N	N	T	N	N	T	N	N	N	G	N	T	G	K	N	N	N	N	N	N	N	N	G	N	G	N	N	N	N	N	G	N	N	N	N	N	T	N	N	N	N	N	T	N	G	N	N	N	N	N	T	N	N	N	N	N	N	K	N	N	N	T	N	N	T	N	N	N	N	N	N	N	N	N	N	T	N	N	G	N	G	N	N	N	N	N	N	N	G	N	N	G	K	N	N	T	N	N	T	N	N	G	T	N	N	N	G	N	N	N	N	N	G	T	N	N	N	N	N	N	N	N	N	N	N	G	G	G	T	N	G	N	K	N	N	N	N	T	N	G	N	N	N	N	N	N	N	N	N	N	N	N	N	N	K	N	N	N	N	N	N	G	G	N	N	T	N	N	N	N	K	N	N	N	N	N	G	T	N
SUNKNOWN_129301	T/A	UNKNOWN	1293017	+	NA	NA	NA	NA	NA	NA	T	N	T	A	A	T	N	A	N	N	T	N	N	T	N	W	N	A	N	A	W	N	N	A	W	W	N	N	N	N	N	N	N	T	T	N	T	T	N	A	W	T	N	N	W	N	N	T	N	N	N	N	N	W	A	N	N	A	W	T	N	N	T	N	T	N	T	N	N	A	A	N	A	N	N	T	A	T	A	T	W	T	N	N	W	W	T	T	N	T	W	W	N	N	N	N	N	N	N	T	N	N	T	A	A	T	A	T	N	T	N	N	W	W	N	T	N	W	W	N	N	A	N	W	W	A	N	N	N	N	N	W	N	W	W	N	T	A	A	T	N	N	T	W	A	A	T	T	W	N	N	N	N	W	N	N	T	T	N	W	W	N	N	N	A	W	A	T	W	N	T	T	A	A	N	N	N	N	A	N	N	W	T	T	N	A	N	N	N	N
SUNKNOWN_129503	T/C	UNKNOWN	1295035	+	NA	NA	NA	NA	NA	NA	N	C	T	T	T	T	N	T	T	T	T	N	N	C	T	T	T	N	T	T	N	T	T	C	T	T	T	N	N	N	T	N	N	N	T	T	T	C	N	T	T	T	T	T	T	N	N	T	T	N	N	N	T	T	T	T	T	T	T	T	T	T	T	N	T	N	T	N	T	N	T	T	C	T	N	T	T	T	N	T	T	T	T	T	T	T	T	T	N	T	T	T	T	T	T	N	T	T	C	T	N	N	T	T	T	C	C	T	T	C	T	N	T	T	T	N	T	T	T	C	N	T	T	T	T	T	N	T	N	N	C	N	T	T	T	N	T	T	T	N	N	T	Y	T	T	C	T	T	T	N	C	T	N	T	T	T	T	C	N	T	T	T	T	T	T	T	T	T	T	T	T	T	T	T	T	T	T	T	T	T	T	T	T	T	N	T	T	T	T	N
SUNKNOWN_129603	C/T	UNKNOWN	1296036	+	NA	NA	NA	NA	NA	NA	N	Y	N	C	T	Y	N	T	T	C	T	N	Y	Y	N	Y	T	T	Y	N	T	N	C	C	T	T	T	N	T	N	T	C	N	Y	Y	N	N	T	N	C	Y	C	Y	C	C	T	N	N	N	N	N	N	Y	T	N	T	T	N	C	Y	C	Y	N	N	N	N	C	N	C	N	T	N	T	C	N	Y	T	T	N	Y	T	C	C	N	N	T	T	N	T	T	Y	C	Y	C	T	N	T	Y	C	Y	N	T	T	Y	Y	N	C	C	T	C	N	N	Y	Y	C	N	N	N	Y	Y	N	N	C	Y	N	C	N	N	N	N	Y	Y	C	N	Y	N	Y	C	N	N	N	N	N	C	N	C	Y	C	C	T	Y	T	N	C	T	N	T	C	N	C	C	N	Y	C	N	T	N	N	C	N	C	N	T	N	T	N	N	N	C	C	N	Y	N	C	N	Y	Y	N	C	N
SUNKNOWN_129702	A	UNKNOWN	1297024	+	NA	NA	NA	NA	NA	NA	A	A	A	A	A	A	A	A	A	A	A	A	A	A	A	A	A	A	A	A	A	A	A	A	A	A	A	N	A	A	A	A	N	A	A	A	A	A	A	A	A	A	A	A	A	A	N	A	A	A	N	A	A	A	A	A	A	A	A	A	A	A	A	N	A	A	A	N	A	N	A	A	A	A	A	A	A	A	A	A	A	A	A	A	A	A	A	A	A	A	A	A	A	A	A	A	A	A	A	A	A	N	A	A	A	A	A	A	A	A	A	N	A	A	A	A	A	A	A	A	A	A	A	A	A	A	N	A	A	A	A	A	A	A	A	A	A	A	A	A	A	A	A	A	A	A	A	A	A	A	A	A	A	A	A	A	A	A	N	A	A	A	A	A	A	A	A	A	A	A	A	A	A	A	A	A	A	A	A	A	A	A	A	A	A	A	A	A	A	N
SUNKNOWN_129801	A/G	UNKNOWN	1298012	+	NA	NA	NA	NA	NA	NA	N	N	N	N	A	N	N	N	A	N	N	N	N	N	N	N	N	N	N	N	N	N	N	A	N	N	N	N	N	N	N	N	N	A	N	N	N	G	N	N	N	N	A	N	A	N	N	N	N	N	N	N	N	N	N	N	N	N	N	N	N	A	N	N	N	N	N	N	G	N	N	N	N	A	N	G	N	N	N	N	N	A	N	N	N	N	N	N	N	A	N	N	G	N	N	N	N	A	G	G	N	N	N	N	N	N	N	A	N	N	N	N	N	N	N	A	A	N	N	N	A	N	N	N	N	N	N	N	N	N	G	N	A	N	N	N	N	N	N	N	N	N	N	N	N	N	N	N	N	N	N	N	N	N	A	N	N	N	N	N	A	N	N	N	N	N	N	N	N	N	N	N	N	N	N	N	N	N	N	G	N	N	N	A	N	G	N	N	N	N
SUNKNOWN_129905	A/T	UNKNOWN	1299059	+	NA	NA	NA	NA	NA	NA	N	W	A	N	W	W	N	A	N	T	W	N	N	A	A	N	A	W	A	A	N	N	A	A	A	A	W	N	A	N	N	N	N	N	A	T	W	N	N	W	W	T	N	W	A	A	N	N	N	A	N	N	N	N	N	N	T	N	N	A	N	N	W	N	N	N	W	N	N	N	N	N	N	T	N	A	N	A	A	A	A	N	N	N	N	T	N	N	T	A	A	A	A	T	T	N	W	A	N	A	N	N	A	A	W	T	A	N	A	N	A	N	A	T	A	A	N	T	N	A	N	A	W	N	W	N	N	N	N	N	N	N	A	N	N	N	N	A	N	N	N	A	A	A	W	T	T	A	A	N	W	T	N	A	A	A	N	W	N	A	N	N	N	N	W	A	A	N	N	N	A	T	W	A	N	N	A	N	T	A	A	N	A	N	N	N	A	A	N	N
SUNKNOWN_130005	A/C	UNKNOWN	1300059	+	NA	NA	NA	NA	NA	NA	N	N	A	N	N	N	N	A	N	N	N	N	A	N	N	N	A	N	N	N	M	N	N	M	N	N	C	N	C	A	N	N	N	A	N	A	C	N	N	N	M	N	M	A	A	N	N	N	N	N	N	N	C	A	N	N	N	A	A	A	M	N	M	N	N	N	C	N	A	N	N	N	N	A	N	A	N	N	N	A	N	A	N	C	A	C	C	N	N	N	N	A	N	N	N	N	N	N	A	N	N	N	A	N	N	C	N	N	N	A	N	N	N	N	N	N	N	N	N	N	N	N	N	N	N	C	N	N	N	N	N	M	N	M	N	N	M	N	N	N	N	A	N	M	N	N	A	N	A	N	N	A	N	N	N	N	N	N	N	N	N	A	N	N	N	N	N	N	C	M	N	M	N	N	N	N	N	N	N	M	A	N	A	M	N	M	N	N	C	N
SUNKNOWN_130101	A	UNKNOWN	1301019	+	NA	NA	NA	NA	NA	NA	A	A	A	A	A	A	A	A	A	A	A	A	A	A	A	A	A	A	A	A	A	A	A	A	A	A	A	N	A	A	A	A	A	A	A	A	A	A	A	A	A	A	A	A	A	A	A	A	A	A	A	A	A	A	A	A	A	A	A	A	A	A	A	A	A	A	A	N	A	A	A	A	A	A	A	A	A	A	A	A	A	A	A	A	A	A	A	A	A	A	A	A	A	A	A	A	A	A	A	A	A	A	A	A	A	A	A	A	A	A	A	A	A	A	A	A	A	A	A	A	A	A	A	A	A	A	N	A	A	A	A	A	A	A	A	A	A	A	A	A	A	A	A	A	A	A	A	A	A	A	A	A	A	A	A	A	A	A	A	A	A	A	A	A	A	A	A	A	A	A	A	A	A	A	A	A	A	A	A	A	A	A	A	A	A	A	A	A	A	A
SUNKNOWN_130201	G/A	UNKNOWN	1302018	+	NA	NA	NA	NA	NA	NA	N	N	N	N	N	N	N	N	N	N	N	N	N	N	G	N	G	N	N	N	N	N	N	N	N	R	N	N	N	N	N	N	N	N	G	N	N	N	N	N	A	N	N	N	A	N	N	N	N	N	N	N	N	N	N	G	N	N	N	N	N	N	N	G	G	N	N	N	N	N	N	N	N	N	N	N	N	N	N	N	N	N	N	A	N	N	N	N	N	N	G	N	N	N	N	N	N	N	N	N	G	N	N	N	N	N	A	N	N	N	N	N	N	N	N	N	N	N	N	N	N	N	G	N	N	N	N	N	N	N	N	N	N	N	N	N	N	N	N	N	N	N	G	N	N	N	N	N	N	N	N	N	N	G	N	G	N	N	N	N	N	N	N	N	N	A	N	N	N	N	N	G	N	N	N	G	N	N	N	N	A	N	A	N	N	N	N	N	N	A
SUNKNOWN_130301	G/A	UNKNOWN	1303018	+	NA	NA	NA	NA	NA	NA	G	G	G	G	G	G	N	G	G	N	G	N	G	G	G	G	G	G	N	G	N	G	A	G	G	G	G	N	G	G	N	G	N	G	G	G	G	G	N	R	G	G	G	G	G	G	G	G	G	N	G	G	G	G	N	N	N	G	G	G	N	N	N	N	G	N	G	N	G	N	G	G	G	G	G	G	G	G	A	G	G	G	R	G	G	G	G	G	G	G	A	G	G	G	G	N	G	G	G	N	N	N	G	G	N	G	G	A	G	G	G	N	G	G	G	G	G	G	N	G	G	G	A	A	G	G	N	G	G	N	G	G	G	G	N	G	G	G	G	G	N	G	G	G	G	G	N	A	N	G	G	G	N	G	G	G	G	G	N	G	G	G	N	G	N	G	A	N	G	G	N	N	G	G	G	N	G	N	G	G	G	N	G	G	N	G	G	G	G	N
SUNKNOWN_130400	T/C	UNKNOWN	1304006	+	NA	NA	NA	NA	NA	NA	N	T	T	T	C	T	N	T	T	T	C	N	T	T	T	T	T	T	T	T	C	T	T	T	T	Y	T	N	Y	T	T	C	N	T	T	T	T	T	N	T	T	T	T	T	T	T	T	T	N	T	N	N	T	T	T	T	T	T	C	T	Y	T	T	N	T	T	T	N	T	N	T	T	T	T	N	T	T	T	N	T	T	T	T	T	T	T	T	T	T	T	C	T	T	T	T	N	T	T	T	T	T	N	T	T	T	T	T	T	T	T	T	N	T	T	T	T	T	T	T	T	T	T	T	T	T	T	T	T	T	N	T	T	T	T	C	N	T	T	T	T	N	T	T	T	T	T	T	C	T	Y	T	T	T	T	T	T	T	T	T	T	T	T	T	C	T	T	T	T	T	T	T	T	T	T	T	T	N	T	T	T	T	T	T	T	T	C	T	T	T	N
SUNKNOWN_130505	G/A	UNKNOWN	1305055	+	NA	NA	NA	NA	NA	NA	N	N	N	N	N	N	N	N	N	G	N	N	G	G	G	N	N	G	G	G	N	G	N	A	N	G	N	N	N	N	G	N	N	N	A	N	N	N	N	G	G	N	N	N	N	N	N	N	A	N	N	N	G	N	N	N	N	G	N	N	N	N	N	N	G	N	N	G	G	A	N	N	A	G	N	A	G	N	N	N	N	G	N	N	N	G	N	N	G	N	N	G	N	G	A	N	N	N	N	A	A	N	G	A	N	A	A	N	G	A	N	N	G	N	G	N	G	N	N	N	N	N	N	G	G	N	N	N	N	N	N	A	G	A	N	N	N	N	N	N	N	G	N	N	G	G	N	G	G	N	N	G	N	N	N	A	A	N	N	G	N	N	N	N	G	N	N	N	N	N	G	G	N	N	N	N	N	N	N	G	N	G	A	N	N	N	N	N	N	N
SUNKNOWN_130602	T/G	UNKNOWN	1306024	+	NA	NA	NA	NA	NA	NA	T	K	K	K	K	K	N	K	K	K	K	T	K	K	K	K	K	K	K	K	K	K	K	K	K	K	K	N	K	K	K	K	T	K	K	K	K	K	N	K	K	K	K	K	K	K	N	K	K	T	T	N	K	K	K	K	K	K	K	K	K	K	K	G	K	T	K	N	K	N	K	K	K	K	G	K	K	K	K	K	K	K	K	K	K	K	K	K	K	K	K	K	K	K	K	N	K	K	K	K	K	T	K	K	K	K	K	K	K	K	K	N	K	K	K	K	K	K	K	K	K	K	K	K	K	K	N	K	K	K	K	K	K	K	K	N	K	K	K	K	T	K	K	K	K	K	K	K	K	K	K	K	K	K	K	K	K	K	G	K	K	K	K	K	K	K	K	K	K	K	K	K	K	K	K	K	K	N	K	K	K	K	K	K	K	K	K	K	K	N
SUNKNOWN_130703	C/A	UNKNOWN	1307032	+	NA	NA	NA	NA	NA	NA	N	A	N	M	M	N	N	N	M	C	C	N	C	M	M	A	A	C	A	A	C	M	C	A	M	M	A	N	N	A	A	C	N	A	N	A	M	M	N	C	A	M	N	M	C	N	N	M	N	N	N	N	N	N	A	C	A	A	M	M	N	N	N	N	C	N	M	N	C	N	N	N	A	A	N	M	C	N	A	M	M	C	C	C	A	N	C	C	M	C	C	M	M	N	C	N	M	M	A	M	A	N	A	M	A	M	C	N	A	N	A	C	C	N	M	N	N	N	M	C	N	A	A	A	C	A	N	N	M	N	N	N	N	C	M	N	M	M	N	C	N	M	M	M	C	A	C	M	C	C	A	A	C	N	N	C	C	C	N	N	M	A	N	N	M	C	N	C	M	A	M	A	A	M	N	N	M	N	C	M	C	M	A	M	N	M	M	M	A	N
SUNKNOWN_130804	G/T	UNKNOWN	1308047	+	NA	NA	NA	NA	NA	NA	N	G	G	K	G	G	N	G	G	N	K	N	G	G	N	G	N	N	G	N	N	G	G	K	G	G	N	N	N	G	G	G	N	N	G	N	G	N	N	G	K	N	G	N	G	N	N	N	N	G	N	N	G	G	N	G	N	G	G	K	G	N	N	N	N	N	K	N	K	N	G	G	N	N	N	G	N	G	G	G	K	N	K	G	N	N	G	N	G	G	G	N	T	G	G	N	N	N	N	G	N	N	G	G	G	G	K	G	G	G	N	N	N	G	G	G	N	N	G	T	G	G	G	N	G	G	N	N	G	N	K	G	G	G	G	N	N	K	N	N	G	G	G	G	N	N	N	N	N	G	N	G	N	G	G	K	G	N	N	G	G	G	G	G	G	G	N	N	N	N	G	G	G	N	N	N	N	N	G	G	G	N	N	G	N	T	G	G	T	N
SUNKNOWN_130905	A/C	UNKNOWN	1309053	+	NA	NA	NA	NA	NA	NA	N	N	N	N	M	A	N	N	N	N	M	N	A	N	N	N	M	N	N	N	N	A	C	N	N	M	N	N	N	N	A	A	N	N	N	N	N	N	N	N	N	N	N	N	A	N	N	N	N	N	N	N	A	N	N	C	A	N	A	N	N	C	N	N	A	N	N	N	A	N	N	N	N	N	N	M	N	C	C	N	A	N	N	C	N	N	N	N	N	A	M	N	N	N	N	N	A	N	N	N	A	N	N	C	N	N	A	A	N	N	N	N	N	N	N	N	N	N	N	A	A	N	M	N	N	N	N	N	N	N	N	N	A	A	N	N	N	N	M	N	N	N	A	A	C	N	N	N	A	A	N	N	C	A	N	N	N	N	A	A	N	N	N	N	C	N	N	N	N	M	C	A	N	N	N	N	N	N	N	N	M	N	M	N	N	N	N	A	N	N
SUNKNOWN_131003	T/G	UNKNOWN	1310039	+	NA	NA	NA	NA	NA	NA	N	T	T	T	T	T	N	T	T	T	G	N	T	T	T	T	T	T	N	T	T	T	T	T	T	T	T	N	T	N	T	T	N	T	T	T	N	N	N	T	T	T	T	T	T	N	N	T	N	N	N	N	T	T	T	T	T	T	T	T	N	T	T	N	T	N	T	N	G	N	T	T	T	T	N	T	T	G	T	T	N	T	T	T	N	T	T	N	T	T	T	T	T	T	T	N	N	T	T	N	N	T	T	T	T	N	T	T	T	T	T	N	T	T	N	T	T	T	T	T	T	T	T	T	T	T	N	T	N	N	T	T	T	N	T	N	N	T	T	T	T	T	T	T	T	T	T	N	T	T	T	T	N	T	T	N	T	T	N	T	T	N	N	T	T	N	T	T	N	T	T	T	T	T	N	N	T	N	T	T	T	T	N	T	N	T	T	T	N	N
SUNKNOWN_131100	G/T	UNKNOWN	1311008	+	NA	NA	NA	NA	NA	NA	T	G	N	T	T	N	N	G	N	N	N	N	T	K	T	N	G	T	N	T	N	N	K	K	T	N	G	N	G	K	K	T	G	K	K	N	N	T	N	K	G	K	T	N	G	N	N	N	N	N	N	N	N	G	N	N	T	G	G	K	T	T	G	N	T	N	G	N	N	N	T	T	K	N	N	T	K	G	N	K	K	G	G	N	G	T	K	G	G	K	G	T	N	T	T	N	G	G	N	N	N	N	K	K	K	T	T	T	G	G	N	N	G	K	N	G	G	G	N	G	T	T	N	T	G	T	N	N	N	N	T	T	G	N	G	N	K	N	T	N	N	G	G	T	N	K	K	G	K	G	T	G	G	K	N	K	K	N	N	K	K	N	T	K	K	N	K	N	G	N	G	K	K	N	N	N	G	N	T	N	G	G	K	G	N	T	G	K	T	N
SUNKNOWN_131203	C/T	UNKNOWN	1312034	+	NA	NA	NA	NA	NA	NA	N	C	N	N	C	N	N	N	N	N	N	N	N	N	C	N	N	N	N	C	N	C	N	C	C	N	N	N	C	C	N	C	N	N	N	N	N	C	N	N	N	N	N	N	T	N	N	N	N	N	C	N	C	C	N	N	T	N	T	T	N	N	N	N	C	T	C	N	N	N	N	N	C	N	N	N	N	N	N	C	N	N	N	N	N	N	C	C	N	T	T	N	N	N	N	N	N	N	C	N	N	N	N	T	N	C	N	N	C	C	N	N	N	N	N	N	N	N	C	C	N	N	N	N	N	N	N	N	N	N	C	N	N	N	N	N	N	N	N	N	N	N	N	N	C	N	N	N	C	N	N	N	N	C	N	N	T	N	N	C	N	N	N	N	N	N	N	N	N	N	N	N	N	C	N	N	N	N	N	N	N	N	C	N	N	N	N	N	C	N
SUNKNOWN_131302	G/C	UNKNOWN	1313020	+	NA	NA	NA	NA	NA	NA	N	N	G	G	G	N	N	G	S	G	N	N	N	G	G	N	S	C	N	N	N	N	C	S	C	S	G	N	N	G	C	S	N	N	C	N	G	N	N	C	N	N	C	N	S	C	N	G	N	N	C	N	G	N	C	N	G	G	S	N	G	S	C	N	G	N	N	N	G	N	G	N	S	C	N	N	N	S	N	N	S	S	S	S	N	S	N	N	G	G	C	C	C	C	N	N	C	G	N	S	G	N	S	S	N	G	N	N	S	S	S	N	C	S	C	G	N	N	G	G	G	N	C	N	N	G	N	C	G	N	N	N	C	S	S	N	N	S	G	N	N	S	G	C	G	S	C	G	C	N	G	C	S	N	G	C	N	G	N	N	N	S	C	C	C	N	N	N	N	G	C	N	S	C	N	C	N	N	S	G	G	C	G	N	G	C	G	S	C	C
SUNKNOWN_131406	G/A	UNKNOWN	1314062	+	NA	NA	NA	NA	NA	NA	N	G	G	G	G	G	N	G	G	G	G	N	G	G	G	G	G	G	G	G	G	G	G	G	G	G	G	N	G	G	G	G	N	G	G	G	G	G	G	G	G	G	G	G	G	G	N	G	G	N	N	N	G	G	G	G	G	G	G	G	G	G	G	N	G	G	G	N	G	N	G	G	G	G	N	G	G	G	G	G	G	G	G	G	G	G	G	G	G	G	G	G	G	G	G	N	G	G	G	G	G	G	G	G	G	G	G	G	G	G	G	N	G	G	G	G	G	G	G	G	G	G	G	G	G	G	A	G	G	N	N	G	G	G	G	N	G	G	G	G	G	G	G	G	G	G	G	G	G	G	G	G	G	G	G	G	G	A	N	G	G	G	G	G	G	G	G	G	G	G	G	G	A	G	G	G	G	G	G	G	G	G	G	G	G	G	G	G	G	N
SUNKNOWN_131504	T/C	UNKNOWN	1315042	+	NA	NA	NA	NA	NA	NA	N	N	N	N	Y	C	N	N	N	N	N	N	N	N	N	N	T	N	N	N	N	N	T	N	N	T	N	N	N	N	N	N	N	N	N	N	N	N	N	N	N	N	N	T	N	N	N	N	N	N	N	N	N	N	N	N	T	N	N	N	N	N	N	N	N	N	N	N	N	N	N	N	N	N	N	T	N	N	N	N	N	N	N	C	N	N	N	N	N	C	N	N	N	N	N	N	N	N	N	N	N	N	N	N	N	N	T	C	N	N	N	N	N	N	N	N	N	N	N	N	N	N	T	N	N	N	N	N	N	N	N	N	N	N	N	N	N	N	N	N	N	N	N	N	N	N	N	N	Y	N	N	N	Y	T	N	N	N	N	N	N	N	N	N	N	N	T	N	N	N	Y	T	N	N	C	N	N	N	N	C	N	C	N	T	N	N	N	N	Y	N	N
SUNKNOWN_131601	G/A	UNKNOWN	1316011	+	NA	NA	NA	NA	NA	NA	N	G	N	G	N	N	N	G	G	N	N	N	N	G	N	G	N	N	N	N	N	N	N	N	N	G	G	N	N	N	N	G	N	N	N	N	N	G	N	A	A	G	N	N	N	N	N	N	N	N	N	N	N	A	G	N	N	N	G	N	N	N	N	N	N	N	G	N	A	N	A	G	N	N	N	N	N	N	N	N	G	G	N	N	G	N	N	N	R	N	A	N	N	N	N	N	N	N	N	N	N	N	G	A	N	N	N	G	N	G	A	N	G	G	N	N	N	N	A	N	N	N	N	N	N	A	N	N	G	N	N	G	N	N	N	N	R	G	N	N	N	N	N	N	N	N	N	N	A	N	N	G	G	N	N	G	N	A	N	N	N	G	N	A	N	N	N	N	N	A	N	N	N	N	G	N	N	N	N	N	G	N	N	N	N	A	N	R	N	N
SUNKNOWN_131702	A	UNKNOWN	1317024	+	NA	NA	NA	NA	NA	NA	A	N	N	A	A	A	A	A	A	A	A	A	A	A	A	A	A	A	A	A	A	A	A	N	A	A	A	N	A	A	A	A	A	A	A	A	A	N	N	N	A	A	N	A	A	A	A	N	A	A	N	A	A	A	A	A	A	A	A	A	A	A	N	N	A	A	A	N	A	N	A	A	N	A	A	A	A	A	N	A	N	A	A	A	A	A	A	A	A	A	A	A	A	A	A	A	A	A	N	A	A	A	A	A	A	A	A	N	A	N	A	N	A	A	A	A	A	A	A	N	A	A	N	A	A	A	N	A	A	N	N	A	A	A	A	A	A	A	A	A	A	A	A	A	A	A	A	A	A	A	A	A	N	A	A	A	A	N	A	A	A	A	A	A	A	A	A	N	A	A	A	A	A	A	A	N	A	A	A	N	A	A	A	A	A	A	A	A	A	A
SUNKNOWN_131801	C/A	UNKNOWN	1318014	+	NA	NA	NA	NA	NA	NA	N	N	C	A	N	N	N	N	A	N	N	N	C	C	C	A	N	N	A	N	N	N	M	N	N	C	N	N	N	N	N	N	N	C	N	A	N	N	N	N	N	N	N	A	A	N	N	A	A	N	N	N	N	N	A	C	C	N	M	N	N	N	N	A	C	N	N	N	M	N	N	C	N	N	N	N	N	N	N	N	C	N	C	N	N	N	N	N	N	A	N	C	C	C	C	N	N	N	N	N	N	C	N	A	N	N	N	N	N	N	A	N	N	N	N	N	N	M	C	N	N	N	N	M	N	N	N	C	N	N	N	N	N	C	N	N	C	C	N	N	N	N	M	N	A	A	N	N	A	N	N	A	N	N	M	N	M	N	N	C	N	N	N	N	N	C	A	N	A	N	A	N	N	N	N	N	C	N	N	M	N	N	N	N	N	C	N	A	N	N
SUNKNOWN_131904	C/A	UNKNOWN	1319040	+	NA	NA	NA	NA	NA	NA	C	C	C	C	C	C	N	C	C	C	C	N	C	C	C	C	C	C	C	C	C	C	C	C	C	C	C	C	C	C	C	C	C	C	C	C	C	C	C	C	C	C	C	C	C	C	N	C	C	N	N	N	C	C	C	C	C	C	C	C	C	C	C	N	C	C	C	C	C	N	C	C	C	C	C	C	C	C	C	C	A	C	C	C	C	C	C	A	C	C	C	C	C	C	C	C	C	C	C	C	C	N	C	C	C	C	C	C	C	C	C	N	C	C	C	C	C	C	C	C	C	C	C	C	C	C	N	C	C	N	C	C	C	C	C	N	A	C	C	C	C	C	C	C	C	C	C	C	C	C	C	C	C	C	C	C	C	A	N	C	C	C	C	C	C	C	C	C	C	C	C	C	C	C	C	N	C	N	C	C	C	C	C	C	C	C	C	C	C	N
SUNKNOWN_132005	C/T	UNKNOWN	1320056	+	NA	NA	NA	NA	NA	NA	N	N	N	N	N	N	N	N	N	N	N	N	N	N	N	N	N	N	N	N	N	N	N	N	N	N	N	N	N	N	C	N	N	C	N	N	N	N	N	T	N	N	N	N	N	T	N	N	N	N	N	N	N	N	C	N	N	N	N	N	N	N	N	N	C	N	N	N	N	N	N	N	N	N	N	N	N	N	N	N	N	N	N	N	N	N	T	N	N	N	N	N	N	N	N	N	N	C	N	N	N	N	N	C	C	N	C	N	N	N	N	N	N	N	N	N	N	N	N	N	N	N	N	N	N	N	N	N	N	N	N	N	N	N	N	N	N	N	N	Y	N	N	N	N	N	N	N	N	N	T	N	N	N	N	N	N	T	N	N	N	N	N	C	T	N	N	N	N	C	N	N	N	N	N	N	N	N	N	N	N	N	N	N	T	N	C	N	N	N	N
SUNKNOWN_132101	C/T	UNKNOWN	1321016	+	NA	NA	NA	NA	NA	NA	N	Y	N	Y	Y	Y	N	C	Y	T	C	N	C	Y	Y	Y	Y	C	Y	T	C	N	C	N	N	Y	T	N	T	N	Y	C	N	Y	Y	C	N	Y	N	T	Y	Y	C	N	T	C	N	C	C	N	N	N	Y	C	Y	N	C	N	T	C	C	T	Y	N	Y	N	T	N	Y	N	C	N	T	N	N	T	N	Y	N	Y	Y	C	C	C	T	N	T	C	C	Y	Y	T	Y	N	C	N	T	T	N	T	C	N	Y	T	C	T	C	Y	N	N	T	N	Y	N	C	N	T	N	Y	Y	N	C	Y	N	Y	C	N	C	N	N	N	N	Y	C	Y	N	Y	Y	Y	T	T	Y	Y	N	C	C	C	N	Y	T	T	T	N	Y	N	C	C	T	N	N	C	C	T	Y	Y	N	C	T	Y	N	C	N	Y	N	N	N	T	N	Y	T	T	Y	Y	N	N	Y	N	N	N	N
SUNKNOWN_132200	G/A	UNKNOWN	1322006	+	NA	NA	NA	NA	NA	NA	N	N	N	N	G	N	N	N	N	N	N	N	N	N	G	N	G	N	N	N	G	A	R	N	N	N	N	N	N	N	N	N	N	N	G	G	N	N	N	G	A	N	N	N	G	N	N	N	N	N	N	N	N	N	N	G	G	N	N	N	N	N	N	N	R	N	N	N	N	N	N	N	N	N	N	N	N	N	N	N	A	N	G	G	N	N	N	N	N	N	G	N	N	N	N	N	N	N	N	N	N	N	N	N	N	N	N	N	N	N	N	N	N	N	N	N	N	N	N	N	N	N	G	N	N	N	N	N	N	N	N	N	N	N	N	N	N	N	N	N	N	N	N	N	N	N	N	N	N	N	N	N	N	R	A	N	N	N	N	G	N	N	N	N	N	G	N	N	N	G	G	N	N	G	G	N	N	N	N	N	G	N	G	N	G	N	N	R	N	N
SUNKNOWN_132306	G/T	UNKNOWN	1323062	+	NA	NA	NA	NA	NA	NA	N	K	G	K	K	G	N	N	K	N	N	N	N	G	N	T	G	G	N	T	G	N	N	N	G	N	N	N	N	G	G	G	N	N	K	G	N	N	N	G	G	N	G	G	G	G	N	N	G	N	N	N	N	N	N	N	N	N	G	G	N	T	G	N	G	N	G	N	K	N	N	N	G	N	N	G	G	G	N	G	K	N	K	G	N	N	G	G	N	G	T	G	G	G	N	N	G	G	N	K	N	N	N	G	T	K	G	G	N	K	N	N	G	T	N	N	G	N	G	K	N	T	K	G	N	K	N	K	N	N	N	G	G	G	G	N	N	G	G	G	N	K	G	G	N	G	N	G	N	G	G	T	G	N	G	G	K	N	N	G	G	G	K	G	N	G	G	T	G	N	N	G	N	N	T	N	N	N	T	T	N	N	G	K	N	G	N	G	G	G
SUNKNOWN_132402	C/T	UNKNOWN	1324020	+	NA	NA	NA	NA	NA	NA	C	C	C	C	C	C	N	C	C	C	C	N	C	C	C	C	C	C	C	C	C	C	C	C	C	C	C	N	C	C	C	C	N	C	C	C	C	C	N	C	C	C	C	C	C	C	N	C	C	C	C	C	C	C	C	C	C	C	C	C	C	C	C	C	C	N	C	N	C	N	C	C	C	C	C	C	C	C	C	C	C	C	C	C	C	C	C	C	C	C	C	C	C	C	C	N	C	C	C	C	C	N	C	C	C	C	C	C	C	C	C	C	C	C	C	C	C	C	C	C	N	C	C	C	C	C	N	C	C	N	C	C	C	C	C	C	C	C	C	C	C	C	C	Y	C	C	C	C	C	C	C	C	C	C	C	C	C	C	N	C	C	C	C	C	C	C	C	C	C	C	C	C	C	C	C	C	C	C	C	C	C	C	C	C	C	Y	C	C	C	C
SUNKNOWN_132505	C/T	UNKNOWN	1325054	+	NA	NA	NA	NA	NA	NA	N	C	C	C	C	C	N	C	C	C	C	N	C	T	C	T	C	Y	C	C	C	C	C	C	C	C	C	N	C	C	T	C	C	T	Y	C	C	C	N	C	T	T	C	C	C	C	C	C	C	N	N	N	C	C	C	C	C	C	C	C	T	C	C	N	C	C	C	N	C	N	C	C	C	C	N	C	C	C	C	C	C	C	C	C	C	C	C	C	C	C	C	C	C	C	C	N	C	C	C	C	C	T	C	C	Y	C	T	C	C	C	C	T	C	C	T	C	Y	C	C	C	T	C	C	T	C	T	N	C	C	N	C	C	T	C	C	N	C	C	C	C	T	C	C	C	C	C	C	C	C	T	C	T	C	C	T	C	T	C	N	C	C	C	T	C	T	C	C	C	C	C	C	C	C	C	C	C	C	T	C	T	C	C	C	C	T	T	Y	C	C	C
SUNKNOWN_132603	C	UNKNOWN	1326033	+	NA	NA	NA	NA	NA	NA	C	C	C	C	C	C	C	C	C	C	C	C	C	C	C	C	C	C	C	C	C	C	C	C	C	C	C	C	C	C	C	C	C	C	C	C	C	C	C	C	C	C	C	C	C	C	C	C	C	C	C	C	C	C	C	C	C	C	C	C	C	C	C	C	C	C	C	C	C	C	C	C	C	C	C	C	C	C	C	C	C	C	C	C	C	C	C	C	C	C	C	C	C	C	C	C	C	C	C	C	C	C	C	C	C	C	C	C	C	C	C	C	C	C	C	C	C	C	C	C	C	C	C	C	C	C	C	C	C	C	C	C	C	C	C	C	C	C	C	C	C	C	C	C	C	C	C	C	C	C	C	C	C	C	C	C	C	C	C	C	C	C	C	C	C	C	C	C	C	C	C	C	C	C	C	C	C	C	C	C	C	C	C	C	C	C	C	C	C	C
SUNKNOWN_132704	G/C	UNKNOWN	1327044	+	NA	NA	NA	NA	NA	NA	G	G	G	G	G	N	N	G	G	G	G	N	G	G	G	G	G	G	G	N	G	G	G	C	G	G	G	N	G	S	G	G	N	G	G	G	G	S	N	G	G	G	G	N	G	G	N	G	G	N	G	N	N	G	G	G	G	G	G	G	G	G	G	N	G	N	G	N	G	N	G	G	G	G	N	G	G	G	G	G	G	G	G	N	G	G	G	G	G	G	G	G	G	G	G	N	G	G	G	G	G	G	G	G	G	C	G	G	G	C	N	N	G	G	G	G	G	G	G	G	N	G	G	G	G	G	N	G	G	N	G	G	G	G	G	N	G	G	G	G	N	G	G	G	G	G	G	G	G	G	G	G	G	G	G	G	G	G	N	G	G	G	G	G	G	G	G	G	G	G	G	G	G	G	N	N	N	N	G	G	G	G	G	G	N	G	N	G	G	G
SUNKNOWN_132802	C	UNKNOWN	1328024	+	NA	NA	NA	NA	NA	NA	C	C	C	C	C	C	C	C	C	C	C	C	C	C	C	C	C	C	C	C	C	C	C	C	C	C	C	N	C	C	C	C	C	C	C	C	C	C	C	C	C	C	C	C	C	C	C	C	C	C	N	C	C	C	C	C	C	C	C	C	C	C	C	C	C	C	C	C	C	C	C	C	C	C	C	C	C	C	C	C	C	C	C	C	C	C	C	C	C	C	C	C	C	C	C	C	C	C	C	C	C	C	C	C	C	C	C	C	C	C	C	C	C	C	C	C	C	C	C	C	C	C	C	C	C	C	C	C	C	N	C	C	C	C	C	N	C	C	C	C	C	C	C	C	C	C	C	C	C	C	C	C	C	C	C	C	C	C	N	C	C	C	C	C	C	C	C	C	C	C	C	C	C	C	C	C	C	C	C	C	C	C	C	C	C	C	C	C	C	C
SUNKNOWN_133000	G/A	UNKNOWN	1330007	+	NA	NA	NA	NA	NA	NA	N	R	R	R	R	R	N	R	G	G	R	N	R	R	G	R	R	R	R	R	G	N	N	A	R	R	R	N	R	R	A	N	G	R	R	R	A	R	N	R	G	R	R	N	R	R	N	R	G	N	N	N	A	R	R	G	R	G	R	R	R	R	R	A	A	N	N	N	R	N	R	G	R	R	N	G	G	R	A	R	R	G	R	G	A	R	R	R	R	R	A	R	R	R	R	N	R	G	A	R	A	N	R	R	R	R	G	R	R	A	N	N	R	R	G	G	R	R	R	A	A	R	A	R	R	R	N	R	A	N	N	G	R	A	R	N	G	A	R	G	N	R	R	R	R	G	R	G	R	G	R	R	R	R	A	R	A	R	N	G	R	A	R	R	G	R	R	R	A	R	G	R	R	A	G	N	R	N	G	R	A	R	R	G	N	R	R	G	G	N
SUNKNOWN_133103	C/T	UNKNOWN	1331030	+	NA	NA	NA	NA	NA	NA	N	N	N	N	N	N	N	N	N	N	N	N	N	N	N	N	N	N	N	N	N	N	N	N	N	N	N	N	N	N	N	N	N	N	C	N	N	N	N	C	N	N	N	N	N	N	N	N	N	N	N	N	N	N	N	C	N	N	C	C	N	N	N	N	N	N	N	N	C	N	N	N	N	N	N	C	N	C	N	N	T	N	N	N	N	C	N	N	N	N	N	N	N	N	N	N	N	N	N	N	N	N	N	N	N	N	T	N	N	N	N	N	N	N	N	N	N	N	N	N	N	N	N	N	N	N	N	N	N	N	N	N	N	N	N	N	N	N	N	N	N	N	N	C	N	N	N	N	N	N	N	N	N	Y	N	N	N	N	N	N	N	N	N	N	N	C	N	N	N	N	N	C	N	C	C	N	N	N	N	N	N	N	N	N	N	N	N	Y	N	N
SUNKNOWN_133205	C/T	UNKNOWN	1332057	+	NA	NA	NA	NA	NA	NA	C	T	C	C	T	C	N	C	C	C	C	N	T	C	C	C	C	C	T	C	C	T	C	C	C	Y	C	N	T	C	C	C	T	C	C	C	C	C	C	Y	C	C	C	C	T	C	C	C	T	C	T	C	T	C	C	T	C	C	C	C	C	C	C	C	Y	C	C	N	C	C	C	C	C	C	C	C	C	C	C	T	C	C	Y	T	C	C	Y	C	C	T	C	C	C	C	C	C	C	C	C	C	C	N	C	C	C	T	C	C	C	C	C	N	C	C	C	T	C	T	C	C	C	C	C	C	C	C	N	C	C	N	T	C	C	C	C	C	C	C	C	T	C	C	C	C	C	C	C	C	C	C	T	C	C	C	C	C	C	C	C	C	C	C	C	C	C	T	C	N	C	T	C	T	C	T	C	C	C	C	C	C	Y	C	C	C	C	C	C	C	Y	T
SUNKNOWN_133304	C/T	UNKNOWN	1333044	+	NA	NA	NA	NA	NA	NA	N	N	C	N	C	N	N	C	N	N	N	N	C	N	N	N	N	C	C	C	C	T	C	N	N	C	N	N	N	N	N	N	N	C	C	N	C	N	N	C	C	N	C	N	T	N	N	N	C	N	N	N	N	C	N	N	N	N	N	C	N	N	N	N	T	N	C	N	N	N	N	N	N	N	N	N	N	N	N	C	N	C	N	T	N	N	C	N	C	N	N	C	N	N	C	N	C	N	N	C	C	N	C	N	N	N	C	N	N	N	C	N	N	C	N	N	N	N	C	N	N	N	C	C	C	N	N	C	N	N	N	C	N	N	N	N	C	N	C	N	N	C	C	T	N	C	C	C	C	C	C	C	C	C	N	N	N	C	N	C	C	C	N	C	N	C	C	N	N	N	N	N	N	N	N	N	N	C	C	C	T	N	T	N	N	N	N	T	N	N
SUNKNOWN_133401	A/C	UNKNOWN	1334016	+	NA	NA	NA	NA	NA	NA	N	A	N	N	N	C	N	A	A	N	C	N	A	N	C	N	A	M	N	A	N	N	N	N	N	N	N	N	N	M	N	A	N	N	A	C	A	A	N	A	A	N	N	N	A	N	N	N	N	N	N	N	C	N	A	C	N	N	N	N	A	N	N	N	N	N	C	N	N	N	C	N	A	N	N	A	C	N	N	N	N	N	C	N	N	N	N	N	N	M	N	C	C	N	N	N	N	C	A	N	N	N	M	N	N	N	N	C	C	N	N	A	N	N	A	N	C	A	N	M	N	N	N	M	N	A	N	N	N	N	C	N	C	N	N	N	A	N	A	N	N	N	N	C	A	C	N	N	M	N	C	M	C	N	N	M	A	A	N	N	A	N	C	C	N	A	N	N	N	A	C	A	N	N	N	N	A	N	N	A	N	A	C	C	N	N	C	N	M	N
SUNKNOWN_133504	G/C	UNKNOWN	1335045	+	NA	NA	NA	NA	NA	NA	N	G	G	S	S	S	N	S	S	N	N	N	G	G	N	S	S	S	S	G	G	N	G	N	C	S	S	N	N	G	S	N	N	C	S	C	S	S	N	S	S	S	G	C	S	S	N	S	N	N	N	N	S	N	C	S	C	S	S	S	S	S	C	N	S	N	S	N	G	N	C	C	S	S	N	G	G	S	G	S	S	N	C	G	G	C	G	S	G	C	C	S	C	G	G	N	S	G	C	G	C	N	S	S	S	C	S	N	G	G	N	N	S	S	S	S	G	G	C	S	C	S	G	S	S	S	N	S	G	N	G	G	S	N	S	N	S	N	S	S	C	S	S	C	N	S	G	S	S	S	S	S	C	S	C	G	N	G	N	S	S	G	G	C	S	S	G	N	N	S	S	S	S	G	C	N	N	N	S	S	N	G	S	G	N	S	G	C	S	G
SUNKNOWN_133603	C/T	UNKNOWN	1336035	+	NA	NA	NA	NA	NA	NA	N	T	C	T	C	C	N	T	T	T	T	N	T	T	T	C	C	T	C	T	C	T	C	T	T	C	T	N	Y	T	T	C	C	C	C	C	T	T	N	C	T	T	C	C	T	T	N	C	C	N	N	C	C	C	T	C	C	C	C	T	T	C	C	N	Y	N	T	C	C	C	C	T	T	Y	N	C	C	C	T	C	C	T	C	T	C	T	Y	T	T	C	C	C	T	T	C	N	T	C	T	C	C	N	T	T	C	T	C	C	T	T	C	N	Y	C	T	C	Y	T	T	T	T	T	C	C	T	C	N	C	T	N	T	C	C	T	C	N	C	T	Y	C	C	T	C	C	C	T	C	C	C	C	T	T	C	T	T	T	T	T	C	C	T	C	T	T	T	C	C	T	C	T	C	C	T	C	C	C	T	N	T	T	Y	T	C	T	T	C	T	C	T	N
SUNKNOWN_133702	C	UNKNOWN	1337026	+	NA	NA	NA	NA	NA	NA	C	C	C	C	C	C	N	C	C	C	C	C	C	C	C	C	C	C	C	C	C	C	C	C	C	C	C	C	C	C	C	C	C	C	C	C	C	C	C	C	C	C	C	C	C	C	C	C	C	C	C	C	C	C	C	C	C	C	C	C	C	C	C	C	C	C	C	C	C	C	C	C	C	C	N	C	C	C	C	C	C	C	C	C	C	C	C	C	C	C	C	C	C	C	C	C	C	C	C	C	C	C	C	C	C	C	C	C	C	C	C	C	C	C	C	C	C	C	C	C	C	C	C	C	C	C	N	C	C	C	C	C	C	C	C	N	C	C	C	C	C	C	C	C	C	C	C	C	C	C	C	C	C	C	C	C	C	C	C	C	C	C	C	C	C	C	C	C	C	C	C	C	C	C	C	C	C	C	C	C	C	C	C	C	C	C	C	C	C	N
SUNKNOWN_133803	A/G	UNKNOWN	1338036	+	NA	NA	NA	NA	NA	NA	N	N	A	N	A	N	N	N	N	N	N	N	A	N	A	N	G	A	N	A	N	N	N	A	A	A	A	N	N	N	N	N	N	N	A	N	A	A	N	N	A	N	N	N	N	N	N	G	N	N	N	N	A	N	A	A	N	N	G	N	G	G	A	N	A	N	N	N	A	N	N	N	N	N	N	N	N	A	N	G	N	N	A	A	N	N	N	N	N	A	N	A	N	A	A	N	N	N	N	N	N	N	N	N	N	N	N	N	A	N	N	N	A	A	N	N	A	A	N	N	N	A	A	A	A	N	N	N	A	N	N	N	N	N	G	N	A	A	N	N	N	N	A	N	N	N	N	A	A	A	N	G	N	A	N	N	N	N	N	N	A	A	N	N	A	N	N	N	N	A	N	N	N	A	N	N	N	N	N	N	N	N	N	N	N	N	N	N	N	N
SUNKNOWN_134001	C/G	UNKNOWN	1340013	+	NA	NA	NA	NA	NA	NA	N	N	N	C	G	C	N	N	C	N	G	N	N	C	N	N	C	N	N	N	C	N	N	N	N	N	N	N	N	G	C	N	N	C	C	N	N	G	N	N	N	C	N	N	C	N	N	C	N	N	N	N	N	N	N	G	C	C	N	N	N	N	N	N	N	N	N	N	N	N	C	N	N	G	N	G	N	N	N	C	N	N	N	N	N	C	C	G	N	G	N	C	C	N	N	N	N	N	N	N	N	N	C	N	C	N	N	N	N	N	N	N	C	C	N	N	N	N	C	N	N	N	N	N	N	N	N	G	N	N	N	G	N	N	C	N	N	C	N	N	N	N	N	N	N	C	G	C	G	N	N	N	N	N	C	C	N	N	N	N	C	N	N	G	G	G	N	N	G	N	C	N	G	G	N	N	N	G	N	G	N	C	N	N	N	N	C	N	N	N
SUNKNOWN_134103	C	UNKNOWN	1341036	+	NA	NA	NA	NA	NA	NA	C	C	C	C	C	C	N	C	C	C	C	C	C	C	C	C	C	C	C	C	C	C	C	C	C	C	C	N	C	C	C	C	C	C	C	C	C	C	N	C	C	C	C	C	C	C	C	C	C	C	C	C	C	C	C	C	C	C	C	C	C	C	C	N	C	C	C	C	C	C	C	C	C	C	C	C	C	C	C	C	C	C	C	C	C	C	C	C	C	C	C	C	C	C	C	N	C	C	C	C	C	N	C	C	C	C	C	C	C	C	C	C	C	C	C	C	C	C	C	C	C	C	C	C	C	C	C	C	C	C	C	C	C	C	C	N	C	C	C	C	C	C	C	C	C	C	C	C	C	C	C	C	C	C	C	C	C	C	N	C	C	C	C	C	C	C	C	C	C	C	C	C	C	C	C	C	C	C	C	C	C	C	C	C	C	C	C	C	C	C
SUNKNOWN_134203	A/G	UNKNOWN	1342038	+	NA	NA	NA	NA	NA	NA	N	A	A	A	A	A	N	A	A	A	A	A	G	A	A	A	A	A	A	A	A	A	A	A	A	A	A	A	A	A	A	A	N	A	A	A	A	A	N	A	A	A	A	A	A	A	N	A	A	A	A	A	A	A	A	A	A	A	A	A	A	A	A	N	A	A	A	N	A	N	A	A	A	A	N	A	A	A	A	A	A	A	A	A	A	A	A	A	A	A	A	A	A	A	A	N	A	A	A	A	A	A	A	A	A	A	A	A	A	A	A	N	A	A	A	A	A	A	A	A	A	A	A	A	A	A	N	A	A	N	A	A	A	A	A	N	A	A	A	A	A	A	A	A	R	A	A	A	A	A	A	A	A	A	A	A	A	A	A	A	A	A	A	A	A	A	A	A	A	G	A	A	A	A	N	A	A	A	A	A	A	A	A	A	A	A	A	A	A	A
SUNKNOWN_134302	A/G	UNKNOWN	1343023	+	NA	NA	NA	NA	NA	NA	N	A	N	A	A	N	N	A	N	A	A	N	N	A	A	A	A	N	A	N	N	N	G	A	A	N	A	N	N	A	N	N	N	A	N	A	A	N	N	G	A	A	N	A	N	A	N	A	N	N	N	N	N	N	N	A	N	N	G	A	N	N	N	N	A	N	N	N	A	N	A	N	N	N	N	A	A	A	N	A	N	A	A	A	N	N	N	A	N	A	N	N	A	N	N	N	A	N	N	N	N	N	A	A	G	N	A	G	N	A	N	N	N	N	N	A	A	A	A	A	N	N	G	N	N	N	N	N	N	N	N	A	N	A	N	N	N	A	A	A	N	A	N	A	N	N	A	A	A	A	A	A	N	N	N	N	N	N	N	N	A	N	A	A	A	A	A	N	N	N	G	A	A	A	N	N	A	N	A	N	A	A	N	N	A	A	A	N	N	N
SUNKNOWN_134401	C/T	UNKNOWN	1344013	+	NA	NA	NA	NA	NA	NA	N	N	C	C	C	C	N	C	C	C	C	N	C	N	C	C	N	C	C	C	N	C	C	C	T	C	C	N	C	N	C	C	N	C	C	T	N	C	N	C	C	C	N	C	C	C	N	C	N	N	N	N	C	N	C	N	C	C	C	C	C	C	C	N	N	N	C	N	C	N	C	C	C	C	N	C	N	C	C	C	C	N	C	C	C	N	C	C	C	C	C	C	C	N	C	N	C	N	N	C	N	N	C	C	N	N	C	C	C	N	N	N	C	C	C	C	N	C	C	C	C	C	C	C	C	N	N	C	C	N	C	C	C	C	C	N	C	N	C	C	C	C	C	N	C	C	N	C	C	C	C	C	C	C	C	C	C	C	N	N	C	C	C	N	N	C	C	T	C	C	C	N	C	N	C	C	N	N	C	C	C	C	C	N	N	C	N	C	C	C
SUNKNOWN_134502	T/G	UNKNOWN	1345021	+	NA	NA	NA	NA	NA	NA	G	K	K	K	K	K	N	K	K	K	K	G	K	K	K	K	K	K	K	K	K	K	K	K	K	K	K	N	K	K	K	K	T	K	K	K	K	K	N	K	K	K	K	K	K	K	N	K	T	G	K	N	K	K	K	K	K	K	K	K	K	K	K	N	K	K	K	N	K	K	K	K	K	K	K	K	K	K	K	K	K	K	K	K	K	K	K	K	K	K	K	K	K	K	K	N	K	K	K	K	K	N	K	K	K	K	K	K	K	K	K	K	K	K	K	K	K	K	K	K	K	K	K	K	K	K	N	K	K	T	K	K	K	T	K	N	K	K	K	K	K	K	K	K	K	K	K	K	K	K	K	K	K	K	K	K	K	K	K	K	K	K	K	K	K	K	K	K	K	K	K	K	K	K	T	G	K	K	K	K	K	K	K	K	K	K	K	K	K	K
SUNKNOWN_134602	A	UNKNOWN	1346024	+	NA	NA	NA	NA	NA	NA	A	A	A	A	A	A	N	A	A	A	A	A	A	A	A	A	A	A	A	A	A	A	A	A	A	A	A	N	A	A	A	A	A	A	A	A	A	A	A	A	A	A	A	A	A	A	A	A	A	A	A	A	A	A	A	A	A	A	A	A	A	A	A	A	A	A	A	A	A	N	A	A	A	A	A	A	A	A	A	A	A	A	A	A	A	A	A	A	A	A	A	A	A	A	A	A	A	A	A	A	A	A	A	A	A	A	A	A	A	A	A	N	A	A	A	A	A	A	A	A	A	A	A	A	A	A	N	A	A	A	A	A	A	A	A	A	A	A	A	A	A	A	A	A	A	A	A	A	A	A	A	A	A	A	A	A	A	A	A	A	A	A	A	A	A	A	A	A	A	A	A	A	A	A	A	A	A	A	A	A	A	A	A	A	A	A	A	A	A	A
SUNKNOWN_134704	G/C	UNKNOWN	1347048	+	NA	NA	NA	NA	NA	NA	N	N	N	N	G	G	N	N	N	N	G	N	N	N	N	N	S	N	N	N	N	G	G	N	N	G	N	N	N	N	N	G	N	N	S	N	N	N	N	C	N	N	N	N	C	N	N	N	N	N	N	N	N	N	N	S	C	N	C	G	N	S	N	N	S	N	N	N	S	N	N	N	N	N	N	S	N	S	C	N	N	N	C	N	C	N	N	N	N	C	S	N	N	N	N	N	N	N	C	N	G	N	N	G	N	N	S	G	N	N	N	N	N	N	N	N	N	N	S	N	N	N	N	N	N	N	N	N	N	N	N	N	N	N	G	N	N	G	N	N	C	N	S	G	C	N	C	C	S	C	N	N	N	G	N	C	N	N	N	S	N	N	N	N	N	G	N	N	N	S	S	S	G	S	N	N	G	G	N	N	N	N	C	N	N	G	N	C	N	N
SUNKNOWN_134805	C/A	UNKNOWN	1348055	+	NA	NA	NA	NA	NA	NA	N	N	C	C	A	N	N	N	C	N	N	N	A	A	C	A	N	N	N	N	N	N	N	N	N	N	N	N	N	N	C	C	N	N	A	N	N	N	N	N	N	N	N	N	N	C	N	N	N	N	N	N	A	N	N	N	N	N	N	N	N	A	N	N	A	N	N	N	N	N	N	N	N	N	N	N	N	N	N	N	C	C	C	N	N	N	N	N	N	N	N	A	N	C	N	N	N	C	N	N	C	N	N	C	N	N	N	N	N	C	N	N	C	C	N	C	N	N	N	C	A	N	N	N	N	C	N	N	N	N	N	N	N	N	N	N	C	N	N	N	N	C	N	C	C	A	C	N	N	N	C	A	N	C	N	C	A	N	N	N	N	N	N	N	N	N	N	N	C	N	N	N	N	N	N	N	N	N	N	C	N	N	N	N	N	N	A	C	N	N
SUNKNOWN_134902	C	UNKNOWN	1349023	+	NA	NA	NA	NA	NA	NA	C	C	C	C	C	C	N	C	C	N	C	C	C	C	C	C	C	C	C	C	C	C	C	C	C	C	C	N	C	C	C	C	C	C	C	C	C	C	C	C	C	C	C	C	C	C	C	C	C	N	C	N	C	C	C	C	C	C	C	C	C	C	C	C	C	C	C	C	C	C	C	C	C	C	C	C	C	C	C	C	C	C	C	C	C	C	C	C	C	C	C	C	C	C	C	N	C	C	C	C	C	C	C	C	C	C	C	C	C	C	C	C	C	C	C	C	C	C	C	C	C	C	C	C	C	C	N	C	C	C	C	C	C	C	C	C	C	C	C	C	N	C	C	C	C	C	C	C	C	C	C	C	C	C	C	C	C	C	N	C	C	C	C	C	C	N	C	C	C	C	C	C	C	C	C	C	C	C	C	C	C	C	C	C	C	C	C	C	C	C
SUNKNOWN_135006	C/T	UNKNOWN	1350063	+	NA	NA	NA	NA	NA	NA	N	N	N	T	C	N	N	N	N	N	N	N	C	T	T	N	C	N	N	N	N	C	Y	N	N	C	N	N	N	N	N	C	N	N	C	N	N	N	N	C	C	N	N	N	N	N	N	N	N	N	N	N	N	N	N	Y	C	N	C	N	N	C	N	N	N	N	N	N	C	N	N	N	N	N	N	T	N	C	N	N	C	N	C	C	N	N	N	C	N	C	Y	N	N	N	N	N	N	N	N	N	C	N	N	C	N	N	C	C	N	N	N	N	N	N	N	N	N	N	N	N	N	N	N	N	N	N	N	N	N	N	N	T	C	N	N	N	N	C	Y	T	N	N	C	C	N	N	N	N	C	C	N	N	N	N	N	N	N	N	N	C	N	N	N	N	C	T	N	N	N	C	C	C	N	N	N	N	N	N	T	N	Y	N	C	N	N	N	N	Y	N	N
SUNKNOWN_135103	T/C	UNKNOWN	1351033	+	NA	NA	NA	NA	NA	NA	N	N	T	N	C	N	N	N	C	C	T	N	N	N	T	T	N	T	N	C	T	N	C	N	N	N	T	N	N	T	N	N	N	C	T	T	N	N	N	C	N	T	N	N	N	N	N	N	N	N	N	N	N	C	C	N	N	N	N	T	T	N	N	N	N	N	N	N	N	N	N	N	N	C	N	T	N	T	N	N	T	N	C	C	N	N	N	N	N	N	N	N	T	N	N	N	T	C	C	T	N	N	N	C	N	N	N	C	N	C	N	N	T	N	N	N	N	T	N	N	N	N	C	N	T	T	N	C	N	N	C	C	T	N	T	N	T	N	N	N	N	C	N	N	N	C	N	N	N	N	N	T	C	N	N	N	C	N	T	N	N	C	N	N	N	N	N	N	N	C	T	N	N	C	N	N	N	T	T	C	N	T	N	N	N	N	N	C	C	N
SUNKNOWN_135201	T/C	UNKNOWN	1352014	+	NA	NA	NA	NA	NA	NA	N	T	T	C	N	T	N	N	C	N	N	N	N	C	N	T	N	T	N	N	T	T	T	N	N	N	T	N	C	N	N	N	N	T	T	C	N	C	N	T	C	C	T	T	C	N	N	N	N	N	N	N	N	T	N	N	N	T	N	T	C	T	T	N	N	N	N	N	N	N	C	C	C	N	N	T	N	T	N	N	C	N	T	N	T	T	T	T	N	C	N	N	N	T	N	N	N	T	N	N	N	N	N	T	N	N	N	N	N	C	N	N	T	N	N	T	N	N	C	C	N	C	N	T	T	C	N	T	N	N	N	N	N	T	N	N	T	N	N	N	N	N	N	T	C	N	N	N	C	N	T	C	N	T	N	N	T	C	N	N	C	C	C	T	N	N	N	N	N	C	N	N	T	N	N	N	N	N	N	C	N	N	T	N	N	T	N	N	T	N
SUNKNOWN_135306	G/A	UNKNOWN	1353060	+	NA	NA	NA	NA	NA	NA	N	R	R	R	R	R	N	A	R	R	R	N	R	R	N	R	R	R	R	R	G	A	G	R	A	R	R	N	R	R	A	R	N	R	R	R	R	R	G	R	R	R	R	A	G	R	N	R	N	N	N	N	G	R	G	A	R	R	R	R	R	R	G	N	A	N	R	N	R	A	R	R	R	R	N	G	R	R	A	R	R	A	R	R	A	N	R	G	R	R	R	R	G	A	R	N	R	R	G	R	A	N	G	R	R	R	R	G	R	R	R	N	R	R	R	R	R	G	G	R	G	A	G	R	R	R	N	R	G	N	A	R	R	G	R	N	G	R	R	R	N	R	G	R	A	G	G	R	R	R	N	R	R	A	A	R	R	A	N	R	G	R	R	R	R	R	R	G	R	R	R	G	R	R	G	N	G	N	R	A	N	R	R	A	G	A	N	R	R	N
SUNKNOWN_135403	T/C	UNKNOWN	1354036	+	NA	NA	NA	NA	NA	NA	N	N	N	C	T	N	N	N	N	N	N	N	T	N	N	N	N	N	C	N	N	N	N	T	T	N	N	N	N	N	N	N	N	C	N	N	N	N	N	N	N	N	N	N	N	N	N	N	N	N	N	N	N	N	T	N	N	N	N	N	N	N	T	N	N	N	N	N	N	N	Y	N	C	C	N	N	N	N	N	N	N	N	N	N	N	N	N	N	T	N	N	C	N	N	N	N	N	N	N	N	N	N	N	N	T	N	N	N	N	N	N	N	N	N	N	N	N	N	N	C	N	N	N	N	N	N	N	N	N	N	N	N	N	C	N	N	T	N	N	N	N	T	N	N	N	N	C	N	N	N	N	C	T	N	N	N	N	N	N	N	N	N	N	N	N	N	N	N	N	N	N	N	N	N	N	N	N	N	N	N	N	N	N	N	N	N	N	N	N	N
SUNKNOWN_135500	G/C	UNKNOWN	1355008	+	NA	NA	NA	NA	NA	NA	N	N	N	N	N	N	N	N	N	N	N	N	G	N	N	N	N	N	N	N	N	C	G	N	N	N	N	N	N	N	G	N	N	N	G	N	N	N	N	N	N	N	N	G	N	N	N	N	N	N	N	N	N	N	N	S	G	N	G	N	N	G	N	N	N	N	N	N	G	N	N	N	N	N	N	S	G	N	N	N	N	N	N	N	N	N	N	S	N	G	N	N	N	N	N	N	N	N	G	N	N	N	N	N	N	N	G	S	N	N	N	N	N	N	N	N	N	N	N	N	N	N	N	N	N	N	N	N	N	N	N	G	N	N	N	N	N	N	N	N	N	N	N	G	G	N	N	G	G	N	N	N	N	N	N	N	N	N	N	G	N	N	N	N	G	C	N	N	G	G	S	G	N	G	N	N	N	N	N	N	C	N	N	N	N	N	N	G	N	N
SUNKNOWN_135604	C/A	UNKNOWN	1356046	+	NA	NA	NA	NA	NA	NA	N	N	N	N	A	N	N	N	N	N	N	N	A	N	N	C	M	N	N	C	N	N	N	C	A	N	N	N	N	N	N	N	N	N	C	A	N	N	N	N	N	N	N	C	N	N	N	N	N	N	N	N	N	N	N	N	C	N	N	C	N	N	N	N	N	N	C	N	N	N	N	N	N	N	N	N	C	N	N	N	N	C	N	N	A	N	N	N	N	C	N	N	N	N	C	N	N	N	N	C	N	N	N	N	N	N	N	N	N	N	N	N	N	N	N	N	N	N	N	C	N	N	N	N	N	N	N	N	C	N	N	N	C	N	C	N	C	N	C	N	N	C	C	C	N	N	N	C	C	C	N	N	C	N	N	N	N	N	N	C	N	N	N	N	N	N	N	N	N	N	N	N	M	N	N	N	A	N	N	C	N	N	N	N	N	N	N	C	N	N
SUNKNOWN_135704	G/A	UNKNOWN	1357047	+	NA	NA	NA	NA	NA	NA	A	R	R	R	R	R	G	R	R	R	R	A	R	R	R	R	R	R	R	R	R	R	R	R	R	R	R	N	R	R	R	R	R	R	R	R	R	R	N	R	R	R	R	R	R	R	N	R	R	R	G	G	R	R	R	R	R	R	R	R	R	R	R	R	R	A	R	N	R	A	R	R	R	R	N	R	R	R	R	R	R	R	R	R	R	R	R	R	R	R	R	R	R	R	R	R	R	R	R	R	R	G	R	R	R	R	R	R	R	R	R	A	R	R	R	R	R	R	R	R	R	R	R	R	R	R	N	R	R	N	R	R	R	R	R	G	R	R	R	R	R	R	R	R	R	R	R	R	R	R	R	R	R	R	R	R	R	R	R	R	R	R	R	R	R	R	R	R	R	R	R	R	R	R	R	G	R	R	R	R	R	R	R	R	R	R	R	R	R	N
SUNKNOWN_135802	C/T	UNKNOWN	1358021	+	NA	NA	NA	NA	NA	NA	N	C	Y	C	C	C	N	C	C	C	C	N	C	C	C	C	C	C	C	C	C	C	C	C	C	C	C	N	C	C	C	C	N	C	N	C	C	C	C	C	C	C	C	C	C	C	N	C	C	N	N	N	C	N	C	C	C	C	C	C	C	C	C	N	C	N	C	N	C	N	C	C	C	C	N	C	C	C	N	C	C	C	C	C	C	C	C	C	C	C	C	C	C	C	C	N	C	C	C	C	C	N	N	C	C	C	C	C	C	N	C	N	C	C	C	C	C	C	C	C	C	C	C	C	C	N	N	C	C	N	C	C	C	C	C	N	C	C	C	C	C	C	C	C	C	C	C	C	C	C	C	C	C	C	C	C	N	C	N	C	C	C	N	C	C	C	N	C	N	C	C	C	C	C	N	N	C	N	C	C	C	C	C	N	C	C	N	C	C	N
SUNKNOWN_135902	A	UNKNOWN	1359024	+	NA	NA	NA	NA	NA	NA	N	A	A	A	A	A	A	A	A	A	A	A	A	A	A	A	A	A	A	A	A	A	A	A	A	A	A	A	A	A	A	A	A	A	A	A	A	A	N	A	A	A	A	A	A	A	A	A	A	A	A	N	A	A	A	A	A	A	A	A	A	A	A	A	A	A	A	A	A	N	A	A	A	A	A	A	A	A	A	A	A	A	A	A	A	A	A	A	A	A	A	A	A	A	A	A	A	A	A	A	A	A	A	A	A	A	A	A	A	A	A	N	A	A	A	A	A	A	A	A	A	A	A	A	A	A	A	A	A	A	A	A	A	A	A	N	A	A	A	A	A	A	A	A	A	A	A	A	A	A	A	A	A	A	A	A	A	A	A	A	A	A	A	A	A	A	A	A	A	A	A	A	A	A	A	A	A	A	A	A	A	A	A	A	A	A	A	A	A	A
SUNKNOWN_136006	A/G	UNKNOWN	1360062	+	NA	NA	NA	NA	NA	NA	A	A	A	A	A	A	N	A	A	A	A	A	A	A	A	A	A	A	A	A	A	A	A	A	A	A	A	N	A	A	A	A	A	A	A	A	A	A	N	A	A	A	A	A	A	A	A	A	A	A	A	A	A	A	A	A	A	A	A	A	A	A	A	A	A	A	A	A	A	A	A	A	A	A	N	A	A	A	A	A	A	A	A	A	A	A	A	A	A	A	A	A	A	A	A	A	A	A	A	A	R	A	A	A	A	A	A	A	A	A	A	N	A	A	A	A	A	A	A	A	A	A	A	A	A	A	A	A	A	A	A	A	A	A	A	A	A	A	A	A	A	A	A	A	A	A	A	A	A	R	A	A	A	A	A	A	A	A	A	A	A	A	A	A	A	A	A	A	A	A	A	A	A	A	A	N	A	A	A	A	A	A	A	A	A	A	A	A	A	A
SUNKNOWN_136102	C/G	UNKNOWN	1361029	+	NA	NA	NA	NA	NA	NA	N	N	N	N	G	N	N	N	N	N	N	N	N	C	N	N	G	N	N	N	G	G	G	N	N	S	N	N	N	N	N	G	N	C	C	N	N	N	N	N	G	N	N	N	C	N	N	N	N	N	N	N	N	N	N	S	G	N	C	C	N	C	N	N	C	N	N	N	S	N	N	N	N	N	N	C	N	N	N	N	C	N	N	C	N	N	N	C	N	C	G	N	N	N	N	N	N	N	N	N	N	N	N	N	C	N	C	C	N	N	N	N	C	N	N	N	N	N	N	N	N	N	N	N	N	N	N	N	C	N	N	N	N	N	N	N	N	N	N	N	N	N	C	N	C	G	N	C	C	G	N	N	N	G	C	N	N	N	N	N	N	N	N	N	N	S	N	N	C	N	S	C	G	C	N	N	N	N	N	N	S	N	N	N	N	N	N	C	N	N
SUNKNOWN_136200	C/G	UNKNOWN	1362007	+	NA	NA	NA	NA	NA	NA	C	C	C	C	C	C	N	C	C	C	G	C	C	C	C	C	C	C	C	C	C	C	C	C	C	C	C	N	C	C	C	C	C	C	C	C	C	C	N	C	C	C	C	C	C	C	C	C	C	C	N	C	C	C	C	C	C	C	C	C	C	C	C	N	C	N	C	N	C	N	C	C	C	C	N	C	C	C	C	C	C	C	C	C	C	C	C	C	C	C	C	C	C	C	C	C	C	C	C	C	C	N	C	C	C	C	C	C	C	C	C	N	C	C	C	C	C	C	C	C	C	G	C	C	C	C	N	C	C	N	C	C	C	C	C	C	C	C	C	C	N	C	C	C	C	C	C	C	C	C	C	C	C	C	C	C	C	C	C	C	C	C	C	C	C	C	C	C	C	C	C	C	C	C	C	N	C	C	C	C	C	C	C	C	C	C	C	C	C	N
SUNKNOWN_136302	C/T	UNKNOWN	1363023	+	NA	NA	NA	NA	NA	NA	N	C	C	C	C	C	N	C	C	Y	C	N	C	C	C	Y	Y	C	C	C	C	C	Y	Y	Y	C	Y	N	Y	C	Y	C	T	Y	Y	C	C	C	N	Y	C	C	Y	C	Y	C	N	Y	C	C	C	N	C	Y	Y	Y	C	C	Y	Y	C	Y	C	N	C	C	C	N	Y	T	C	C	C	C	N	Y	C	C	Y	C	C	C	Y	C	C	Y	C	Y	C	C	C	Y	C	C	C	N	Y	T	Y	Y	C	Y	C	C	C	C	C	Y	C	C	C	C	C	C	C	C	C	C	C	C	Y	C	C	Y	C	C	N	C	C	C	Y	Y	C	Y	C	N	Y	C	Y	Y	Y	C	Y	Y	C	C	C	C	C	Y	C	C	C	C	Y	Y	C	Y	N	C	C	C	C	C	C	C	Y	Y	C	C	Y	C	Y	C	Y	N	Y	N	C	C	C	C	Y	C	C	Y	C	Y	C	C
SUNKNOWN_136403	C/T	UNKNOWN	1364032	+	NA	NA	NA	NA	NA	NA	N	T	Y	Y	T	Y	N	Y	Y	Y	N	N	Y	Y	C	Y	Y	C	Y	Y	Y	C	T	N	Y	Y	Y	N	C	Y	C	Y	N	Y	Y	C	C	C	N	T	Y	Y	Y	T	Y	Y	N	T	N	C	N	N	Y	Y	Y	N	Y	Y	Y	Y	Y	Y	N	N	C	T	Y	N	Y	N	C	T	Y	C	N	C	Y	Y	T	Y	Y	Y	Y	C	C	Y	Y	Y	N	Y	T	Y	C	C	Y	N	Y	Y	C	Y	C	N	Y	Y	Y	Y	Y	Y	Y	Y	N	N	C	Y	Y	C	T	T	Y	Y	N	T	N	Y	Y	Y	N	Y	T	N	T	T	Y	Y	Y	N	T	T	Y	T	N	C	C	Y	Y	Y	T	Y	Y	Y	Y	Y	T	T	T	Y	Y	Y	C	Y	Y	Y	Y	Y	T	Y	Y	Y	Y	Y	Y	Y	T	N	N	N	C	N	C	Y	Y	C	T	C	C	Y	Y	C	Y	N
SUNKNOWN_136503	C/G	UNKNOWN	1365032	+	NA	NA	NA	NA	NA	NA	N	C	S	S	C	G	N	N	S	C	N	N	C	S	N	S	C	G	S	S	C	N	G	C	S	C	G	N	S	C	N	C	N	C	S	G	C	G	G	S	S	C	S	N	G	S	G	C	N	G	N	N	S	G	S	G	C	G	S	C	S	S	S	N	S	N	G	N	G	N	G	S	C	G	N	C	S	N	N	G	G	S	G	N	N	S	C	N	N	S	S	S	G	N	G	N	S	S	N	S	C	N	S	S	N	G	G	G	G	S	G	N	C	S	G	C	S	G	C	S	N	S	N	S	S	C	N	S	G	N	S	G	S	G	S	N	S	N	C	S	G	S	S	S	N	S	C	C	S	C	S	S	G	C	G	N	S	C	N	G	S	C	S	N	N	C	S	C	S	S	N	N	S	S	N	N	N	N	C	C	S	S	S	S	N	S	S	N	C	N
SUNKNOWN_136602	G	UNKNOWN	1366024	+	NA	NA	NA	NA	NA	NA	N	G	G	G	G	G	N	G	G	G	G	N	G	G	G	G	G	G	G	G	G	G	G	G	G	G	G	N	G	G	G	G	N	G	G	G	G	G	G	G	G	G	G	G	G	G	G	G	G	G	G	G	G	G	G	G	G	G	G	G	G	G	G	G	G	G	G	G	G	G	G	G	G	G	G	G	G	G	G	G	G	G	G	G	G	G	G	G	G	G	G	G	G	G	G	G	G	G	G	G	G	G	G	G	G	G	G	G	G	G	G	G	G	G	G	G	G	G	G	G	G	G	G	G	G	G	G	G	G	G	G	G	G	G	G	G	G	G	G	G	G	G	G	G	G	G	G	G	G	G	G	G	G	G	G	G	G	G	N	G	G	G	G	G	G	G	G	G	G	G	G	G	G	G	G	G	G	G	G	G	G	G	G	G	G	G	G	G	G	G
SUNKNOWN_136705	C/T	UNKNOWN	1367055	+	NA	NA	NA	NA	NA	NA	T	Y	Y	Y	Y	Y	N	Y	Y	Y	Y	N	Y	Y	Y	Y	Y	Y	Y	C	Y	Y	Y	Y	C	Y	Y	N	Y	Y	Y	Y	N	Y	Y	Y	Y	Y	N	Y	Y	Y	Y	Y	Y	Y	N	Y	T	T	T	T	Y	Y	Y	Y	Y	Y	Y	Y	Y	Y	Y	T	Y	N	Y	T	Y	C	Y	Y	Y	Y	N	Y	Y	C	Y	Y	Y	Y	Y	Y	C	Y	Y	Y	Y	Y	Y	Y	Y	Y	Y	N	Y	Y	Y	Y	Y	N	Y	Y	Y	Y	Y	Y	Y	Y	C	N	Y	C	T	Y	Y	Y	Y	Y	Y	Y	Y	Y	Y	Y	N	Y	Y	N	Y	Y	Y	Y	Y	N	Y	Y	Y	Y	Y	Y	Y	Y	Y	Y	Y	Y	Y	Y	Y	Y	Y	Y	Y	Y	Y	Y	N	Y	Y	Y	Y	Y	Y	Y	Y	Y	Y	Y	C	Y	Y	T	N	N	C	C	Y	Y	Y	Y	Y	Y	Y	Y	Y	Y	Y	N
SUNKNOWN_136803	A/C	UNKNOWN	1368034	+	NA	NA	NA	NA	NA	NA	N	N	N	A	C	N	N	A	A	N	N	N	A	M	A	A	A	A	M	N	A	A	A	A	A	M	N	N	N	A	A	A	N	N	M	N	A	C	N	M	C	A	A	A	A	A	A	N	A	N	N	N	N	N	N	N	C	C	A	M	N	M	A	N	M	N	N	N	A	N	C	N	C	M	N	N	A	N	A	N	C	A	N	N	C	C	N	A	N	A	A	C	A	N	A	N	C	C	A	N	N	N	A	A	N	C	A	A	N	A	A	N	M	C	N	N	M	N	A	N	C	N	A	N	N	N	N	M	A	N	C	A	N	N	M	N	C	A	N	N	N	M	C	A	N	N	N	N	A	A	N	C	N	A	A	A	C	N	N	A	A	M	N	N	N	A	N	N	N	A	A	A	N	A	A	N	A	N	A	C	N	A	C	M	A	M	N	C	N	N
SUNKNOWN_136902	C/A	UNKNOWN	1369029	+	NA	NA	NA	NA	NA	NA	N	N	N	N	N	N	N	N	C	N	C	N	C	C	N	N	N	C	N	N	C	N	N	C	C	C	N	N	C	C	N	A	N	N	C	C	C	C	N	N	C	N	C	N	C	N	N	C	C	N	N	N	N	N	N	N	A	N	N	A	N	N	N	N	N	N	N	N	C	N	C	N	N	C	N	C	N	N	N	N	C	C	C	N	N	N	C	C	N	C	N	A	C	C	C	N	N	C	N	A	N	N	N	N	A	N	C	N	C	C	N	N	N	C	N	C	C	C	C	C	N	C	N	N	C	N	N	C	C	N	N	C	N	C	N	N	C	C	N	N	N	C	A	N	N	A	N	N	C	M	N	C	N	A	C	N	N	N	N	C	C	C	N	A	N	N	N	N	C	N	C	N	C	N	N	N	N	N	N	C	N	C	A	N	C	N	N	N	N	N
SUNKNOWN_137004	C/G	UNKNOWN	1370042	+	NA	NA	NA	NA	NA	NA	N	S	S	S	S	S	N	S	S	S	S	G	S	S	S	S	S	S	S	S	S	G	S	S	S	S	S	N	S	S	S	S	G	S	S	S	S	G	N	S	S	S	S	S	S	S	N	S	C	S	N	C	S	S	S	S	S	S	S	S	S	S	S	N	S	S	S	C	S	C	S	S	S	S	N	S	S	S	S	S	S	S	S	S	S	G	S	S	S	S	S	S	S	S	S	N	S	S	S	S	S	G	S	S	S	S	S	S	S	S	C	N	S	S	C	S	S	S	S	S	S	S	S	S	S	S	N	S	C	N	S	S	S	S	S	N	S	S	S	S	G	S	S	S	S	S	S	S	S	S	S	S	S	S	S	S	S	S	C	S	S	C	S	S	S	S	S	S	S	S	S	S	S	S	S	N	C	G	S	S	S	S	S	S	S	S	S	S	S	S
SUNKNOWN_137104	G/T	UNKNOWN	1371046	+	NA	NA	NA	NA	NA	NA	N	G	N	G	G	G	N	N	G	K	G	N	G	K	N	N	G	G	N	N	K	N	N	N	G	G	G	N	G	T	G	N	G	G	N	G	K	G	N	G	G	N	N	T	N	G	N	G	N	N	N	N	N	G	N	G	G	G	G	G	G	G	G	N	N	N	N	N	N	N	N	N	G	G	N	N	N	N	G	N	G	G	N	G	K	N	N	T	N	N	N	G	N	N	N	N	G	N	G	N	T	N	T	G	G	N	N	G	T	N	K	N	G	G	N	G	G	G	G	G	G	G	G	T	N	N	N	N	N	N	N	N	N	N	G	N	N	G	G	N	N	G	K	G	G	N	G	G	G	N	N	N	N	G	G	G	N	N	N	G	G	N	N	T	N	G	N	N	N	N	N	N	N	G	G	N	G	N	G	K	T	G	G	N	G	G	N	K	G	N
SUNKNOWN_137200	C/T	UNKNOWN	1372008	+	NA	NA	NA	NA	NA	NA	N	N	N	C	N	N	N	C	N	N	N	N	N	N	T	T	N	N	N	N	N	N	N	N	N	N	T	N	N	N	N	T	N	N	N	C	N	N	N	C	N	N	N	C	N	N	N	N	N	N	N	N	C	N	N	N	N	N	C	N	N	N	N	N	N	N	N	N	N	N	T	N	T	N	N	N	C	N	N	N	N	Y	T	C	N	N	N	N	N	N	N	C	N	N	N	N	N	N	C	N	N	N	N	N	N	N	N	N	N	N	N	N	N	T	N	C	N	N	Y	N	N	N	N	N	N	C	N	N	N	N	N	N	N	N	N	N	N	N	C	T	N	N	N	N	T	N	N	N	C	N	N	N	N	N	N	N	N	N	N	N	N	C	N	T	N	N	N	N	N	T	T	N	N	N	N	N	N	N	N	N	T	N	N	N	T	N	N	N	N	N
SUNKNOWN_137304	A/T	UNKNOWN	1373047	+	NA	NA	NA	NA	NA	NA	A	T	A	A	A	A	N	A	T	N	A	A	A	A	N	A	A	A	A	N	A	A	A	T	A	A	A	N	A	W	A	A	N	A	A	A	N	W	A	A	T	A	A	A	A	A	N	A	A	A	T	N	A	A	A	A	N	A	A	A	A	A	A	N	A	A	A	A	A	N	A	A	T	A	N	A	A	A	A	A	A	A	A	N	A	A	W	A	A	A	A	A	A	A	A	N	A	A	T	A	A	N	A	A	A	T	A	A	A	T	A	N	A	A	N	A	A	N	A	T	N	T	A	A	A	A	N	A	A	N	T	A	A	T	A	A	A	A	A	A	N	A	A	A	A	A	A	A	A	A	T	A	A	A	A	A	A	N	N	N	A	A	A	A	N	A	A	A	A	N	A	A	A	A	A	N	A	N	N	A	A	A	A	A	N	A	N	A	A	N
SUNKNOWN_137405	T/C	UNKNOWN	1374053	+	NA	NA	NA	NA	NA	NA	Y	Y	Y	Y	Y	Y	C	Y	Y	Y	Y	C	Y	Y	Y	Y	Y	Y	Y	Y	Y	Y	Y	Y	Y	Y	Y	N	Y	Y	Y	Y	Y	Y	Y	Y	Y	Y	Y	Y	Y	Y	Y	Y	Y	Y	T	Y	Y	Y	T	N	Y	Y	Y	Y	Y	Y	Y	Y	Y	Y	Y	N	Y	Y	Y	Y	Y	N	Y	Y	Y	Y	Y	Y	Y	Y	Y	Y	Y	Y	Y	Y	Y	Y	Y	Y	Y	Y	Y	Y	Y	Y	Y	Y	Y	Y	Y	Y	Y	T	Y	Y	Y	Y	Y	Y	Y	Y	Y	Y	Y	Y	Y	Y	Y	Y	Y	Y	Y	Y	Y	Y	Y	Y	Y	Y	Y	N	Y	Y	Y	Y	Y	N	Y	Y	Y	Y	Y	Y	Y	Y	Y	Y	Y	Y	Y	Y	Y	Y	Y	Y	Y	Y	Y	Y	Y	Y	Y	Y	Y	Y	Y	Y	Y	Y	Y	Y	Y	Y	Y	Y	Y	N	Y	Y	Y	Y	Y	Y	Y	Y	Y	Y	Y	Y	Y	T
SUNKNOWN_137501	G/A	UNKNOWN	1375018	+	NA	NA	NA	NA	NA	NA	N	G	G	R	N	R	N	A	N	N	G	N	N	A	N	N	N	R	G	A	R	N	A	G	G	A	G	N	A	G	N	G	N	R	R	N	G	N	N	G	N	N	R	A	G	A	N	N	N	N	N	N	R	G	N	N	G	N	G	R	N	A	N	N	A	N	N	G	R	N	R	N	N	N	N	N	G	A	G	R	R	A	G	N	G	R	A	A	G	G	G	G	N	N	R	N	R	G	A	G	N	N	G	N	A	A	G	A	A	G	N	N	G	R	N	N	G	N	G	N	N	N	A	R	A	R	N	N	N	N	G	A	G	A	R	N	A	A	G	R	A	N	N	R	N	R	G	N	R	G	G	G	G	A	N	N	G	N	N	N	R	N	N	G	G	N	G	A	N	N	R	N	N	R	G	N	N	N	G	G	G	N	R	A	G	R	N	N	R	N
SUNKNOWN_137602	T	UNKNOWN	1376024	+	NA	NA	NA	NA	NA	NA	N	T	T	T	T	T	N	T	N	T	T	T	T	T	N	T	T	T	T	T	T	T	T	T	T	T	T	N	T	N	T	T	T	T	T	T	N	T	T	T	N	N	T	T	T	N	T	T	T	N	N	T	T	T	T	T	T	T	T	T	T	T	T	T	T	T	N	T	T	T	T	T	T	T	T	T	T	T	T	T	N	T	T	T	T	T	T	T	T	T	T	T	N	T	T	T	T	T	T	T	T	T	T	T	T	T	T	T	T	T	T	N	T	N	T	T	T	T	T	T	T	T	T	T	T	T	N	T	T	N	N	T	T	N	T	T	T	T	T	T	T	T	T	T	T	T	T	T	T	T	N	T	N	T	N	T	T	T	T	T	T	T	N	T	T	T	T	N	T	T	T	T	T	T	T	T	N	T	T	N	T	N	T	T	T	T	T	T	T	T
SUNKNOWN_137705	A	UNKNOWN	1377051	+	NA	NA	NA	NA	NA	NA	A	A	A	A	A	A	N	A	A	A	A	A	A	A	A	A	A	A	A	A	A	A	A	A	A	A	A	N	A	A	A	A	A	A	A	A	A	A	A	A	A	A	A	A	A	A	A	A	A	A	A	A	A	A	A	A	A	A	A	A	A	A	A	A	A	A	A	A	A	A	A	A	A	A	A	A	A	A	A	A	A	A	A	A	A	A	A	A	A	A	A	A	A	A	A	A	A	A	A	A	A	A	A	A	A	A	A	A	A	A	A	A	A	A	A	A	A	A	A	A	A	A	A	A	A	A	N	A	A	A	A	A	A	A	A	N	A	A	A	A	A	A	A	A	A	A	A	A	A	A	A	A	A	A	A	A	A	A	N	A	A	A	A	A	A	A	A	A	A	A	A	A	A	A	A	A	A	A	A	A	A	A	A	A	A	A	A	A	A	A
SUNKNOWN_137805	G/A	UNKNOWN	1378055	+	NA	NA	NA	NA	NA	NA	G	R	R	R	R	R	N	R	R	R	R	G	R	R	R	R	R	R	R	R	R	R	R	R	R	R	R	N	R	R	R	R	N	R	R	R	R	G	G	R	R	R	R	R	R	R	G	G	G	N	N	N	R	R	R	R	R	R	R	R	R	R	R	N	R	A	R	N	R	N	G	R	R	R	N	R	R	R	N	R	G	R	R	R	R	R	R	R	R	R	R	R	R	R	R	N	R	R	R	R	R	N	R	R	R	R	R	G	R	R	R	N	R	R	R	R	R	R	G	R	G	R	R	R	R	R	N	R	G	N	R	R	R	R	R	N	R	R	R	R	G	R	R	R	R	R	R	R	R	R	R	R	R	R	R	G	R	R	N	R	R	R	R	R	R	R	R	G	R	G	R	R	R	R	R	N	R	N	R	R	G	R	R	R	R	R	R	R	R	N
SUNKNOWN_137905	A/C	UNKNOWN	1379059	+	NA	NA	NA	NA	NA	NA	N	A	A	C	A	N	N	M	N	A	N	N	A	M	N	N	A	N	N	N	N	N	A	A	N	N	N	N	N	N	C	N	N	A	N	N	C	A	N	N	N	N	N	N	A	N	N	A	A	N	N	N	A	N	A	A	N	C	A	N	A	N	N	N	N	N	N	N	N	N	N	N	M	N	N	N	N	N	N	N	N	N	N	N	C	N	C	N	C	N	N	N	N	N	N	N	N	N	N	N	N	N	N	N	A	N	A	C	A	N	N	N	A	A	N	N	M	A	N	N	N	N	N	N	N	A	N	N	N	N	A	C	N	A	N	N	N	C	N	A	N	N	N	N	N	A	N	N	M	N	N	N	N	N	N	N	A	N	N	A	N	N	N	N	N	C	N	N	C	N	N	N	N	N	N	N	C	N	A	N	N	N	N	N	N	N	N	A	N	N
SUNKNOWN_138002	T	UNKNOWN	1380024	+	NA	NA	NA	NA	NA	NA	N	T	T	T	T	T	N	T	T	T	T	T	T	T	T	T	T	T	T	T	T	T	T	T	T	T	T	T	T	T	T	T	T	T	T	T	T	T	N	T	T	T	T	T	T	T	T	T	T	T	N	T	T	T	T	T	T	T	T	T	T	T	T	N	T	T	T	T	T	N	T	T	T	T	T	T	T	T	T	T	T	T	T	T	T	T	T	T	T	T	T	T	T	T	T	T	T	T	T	T	T	T	T	T	T	T	T	T	T	T	T	T	T	T	T	T	T	T	T	T	T	T	T	T	T	T	T	T	T	T	T	T	T	T	T	N	T	T	T	T	T	T	T	T	T	T	T	T	T	T	T	T	T	T	T	T	T	T	T	T	T	T	T	T	T	T	T	T	T	T	T	T	T	T	T	T	T	T	T	T	T	T	T	T	T	T	T	T	T	T
SUNKNOWN_138100	C/T	UNKNOWN	1381008	+	NA	NA	NA	NA	NA	NA	N	N	N	T	C	N	N	N	N	N	N	N	N	N	N	N	C	N	N	N	N	N	T	N	N	N	N	N	N	N	N	N	N	N	C	N	N	N	N	N	N	N	N	N	C	N	N	N	N	N	N	N	N	N	N	C	C	N	T	N	N	N	N	N	N	N	N	N	N	N	N	N	N	N	N	C	N	N	N	N	N	N	N	N	N	N	N	N	N	C	N	N	N	N	N	N	N	N	N	N	N	N	N	N	N	N	N	N	N	N	N	N	N	N	N	N	N	N	N	N	N	N	N	N	N	N	N	N	N	N	N	N	N	N	N	N	N	N	N	N	C	N	N	T	C	N	C	Y	N	N	N	N	N	N	N	N	N	N	N	C	N	N	C	N	C	N	N	N	T	N	N	C	N	T	N	N	N	N	N	N	N	N	Y	N	N	N	N	N	N	N
SUNKNOWN_138202	T/A	UNKNOWN	1382023	+	NA	NA	NA	NA	NA	NA	N	A	T	N	A	A	N	T	T	T	T	N	A	T	T	T	A	A	A	T	A	T	A	A	T	A	T	N	A	T	W	T	N	W	A	T	T	T	N	A	T	T	T	N	W	T	N	A	A	T	A	N	T	A	A	A	A	N	A	T	T	A	A	N	N	T	T	N	T	N	T	T	A	N	N	T	T	T	A	A	A	T	T	T	A	T	A	A	T	T	A	A	T	T	T	N	W	A	N	A	A	A	N	A	T	A	A	A	A	A	N	N	T	T	N	A	W	T	T	A	N	T	A	A	N	A	N	T	T	N	A	A	T	A	A	N	A	N	N	A	T	T	A	T	T	T	T	A	T	A	A	T	T	T	N	A	T	A	T	A	T	T	T	N	T	T	T	T	N	A	A	T	A	T	A	N	T	N	T	A	T	T	T	A	N	W	T	A	T	N
SUNKNOWN_138305	T	UNKNOWN	1383056	+	NA	NA	NA	NA	NA	NA	T	T	T	T	T	T	T	T	T	T	T	N	T	T	T	T	T	T	T	T	T	T	T	T	T	T	T	N	T	T	T	T	T	T	T	T	T	T	T	T	T	T	T	T	T	T	T	T	T	T	T	T	T	T	T	T	T	T	T	T	T	T	T	T	T	T	T	T	T	T	T	T	T	T	T	T	T	T	T	T	T	T	T	T	T	T	T	T	T	T	T	T	T	T	T	T	T	T	T	T	T	T	T	T	T	T	T	T	T	T	T	T	T	T	T	T	T	T	T	T	T	T	T	T	T	T	N	T	T	T	T	T	T	T	T	T	T	T	T	T	T	T	T	T	T	T	T	T	T	T	T	T	T	T	T	T	T	T	T	T	T	T	T	T	T	T	T	T	T	T	T	T	T	T	T	T	T	T	T	T	T	T	T	T	T	T	T	T	T	T
SUNKNOWN_138401	A/G	UNKNOWN	1384013	+	NA	NA	NA	NA	NA	NA	A	A	A	A	A	A	N	A	A	A	A	A	A	A	A	A	A	A	A	A	A	A	A	A	A	A	A	N	A	A	A	A	A	A	A	A	A	A	R	A	A	A	A	A	A	A	A	A	A	A	A	A	A	A	A	A	A	A	A	A	A	A	A	A	A	A	A	N	A	A	A	A	A	A	A	A	A	A	A	A	A	A	A	A	A	A	A	A	A	A	A	A	A	A	A	A	A	A	A	A	A	A	A	A	A	A	A	A	A	A	A	A	A	A	A	A	A	A	A	A	A	A	A	A	A	A	A	A	A	A	A	A	A	A	A	A	A	A	A	A	A	A	A	A	A	A	A	A	A	A	A	A	A	A	A	A	A	A	A	A	A	A	A	A	A	A	A	A	A	A	A	A	A	A	A	A	A	A	A	A	A	A	A	A	A	A	A	A	A	A
SUNKNOWN_138504	G/A	UNKNOWN	1385042	+	NA	NA	NA	NA	NA	NA	N	N	N	N	G	N	N	N	N	N	N	N	N	A	N	N	N	N	N	N	N	G	G	N	N	N	N	N	N	N	N	N	N	N	N	N	N	N	N	N	G	N	N	N	A	N	N	N	N	N	N	N	N	N	N	G	R	N	N	N	N	N	N	N	N	N	N	N	G	N	N	N	N	N	N	G	N	N	N	N	G	N	N	G	N	N	N	N	N	G	R	N	N	N	N	N	N	N	N	N	N	N	N	N	N	N	G	A	N	N	N	N	N	N	N	N	N	N	N	N	N	N	N	N	N	N	N	N	N	N	N	N	N	N	N	N	N	N	N	N	N	N	G	N	N	N	N	G	A	N	N	N	N	R	N	N	N	N	N	G	G	N	N	N	G	R	N	N	N	G	G	N	G	G	G	N	N	N	N	N	R	N	N	N	N	N	N	R	N	N
SUNKNOWN_138603	G/C	UNKNOWN	1386036	+	NA	NA	NA	NA	NA	NA	N	N	N	N	N	N	N	N	N	N	N	N	N	G	N	N	S	N	N	C	N	N	G	N	N	G	N	N	N	N	N	N	N	N	N	N	N	N	N	N	S	N	N	S	G	N	N	N	N	N	N	N	N	N	N	N	N	N	N	N	N	N	N	N	N	N	N	N	G	N	N	N	N	N	N	N	N	N	N	N	N	N	N	C	N	N	N	C	N	G	G	N	N	N	N	N	N	N	N	N	N	N	N	N	N	N	C	N	N	N	N	N	N	N	N	N	N	N	N	N	N	N	N	N	N	N	N	N	N	N	N	N	N	N	N	N	N	G	G	N	N	C	N	N	N	N	N	N	N	N	C	N	N	S	N	N	N	N	N	N	N	G	N	N	G	N	N	N	N	G	C	N	C	N	G	N	N	N	G	N	G	N	N	N	N	N	N	G	N	N
SUNKNOWN_138702	C/T	UNKNOWN	1387021	+	NA	NA	NA	NA	NA	NA	N	Y	C	Y	Y	C	N	T	Y	Y	C	N	Y	Y	C	Y	T	Y	Y	Y	Y	Y	Y	C	Y	Y	C	N	Y	C	Y	C	N	Y	Y	Y	Y	Y	N	Y	Y	Y	Y	Y	Y	Y	N	Y	C	N	N	N	Y	C	C	N	Y	Y	Y	Y	Y	Y	Y	N	T	N	Y	N	Y	C	Y	Y	Y	Y	N	Y	Y	C	T	Y	Y	C	Y	Y	N	Y	Y	Y	Y	Y	Y	Y	Y	Y	Y	N	C	Y	T	Y	N	N	Y	Y	Y	T	Y	Y	T	Y	C	N	Y	Y	Y	Y	Y	Y	Y	Y	T	Y	Y	C	T	C	N	Y	N	N	T	T	Y	T	Y	N	Y	Y	Y	Y	N	Y	Y	Y	Y	Y	Y	Y	Y	Y	Y	Y	Y	Y	Y	Y	Y	Y	N	T	T	C	Y	Y	Y	Y	Y	Y	Y	T	C	Y	Y	Y	C	N	T	C	Y	Y	Y	Y	Y	Y	C	Y	Y	Y	Y	T
SUNKNOWN_138805	A/C	UNKNOWN	1388058	+	NA	NA	NA	NA	NA	NA	N	N	A	N	N	A	N	N	N	N	N	N	N	N	N	A	N	N	C	N	N	N	A	N	A	N	C	N	N	N	C	N	N	N	N	N	N	N	N	N	M	A	N	A	A	A	N	N	N	N	N	N	N	N	C	N	N	N	N	N	N	N	N	N	N	N	N	N	M	N	N	N	A	N	N	N	N	N	N	N	N	N	A	A	N	N	N	N	A	C	N	N	N	N	N	N	N	M	N	A	A	N	N	N	N	C	C	A	N	A	N	N	N	N	N	N	M	N	A	N	N	N	N	N	N	N	N	N	N	N	N	C	A	N	A	N	N	A	N	N	N	N	N	N	N	A	N	N	M	N	C	N	N	N	N	C	N	N	N	N	N	A	N	A	A	N	N	N	N	N	N	N	N	N	N	N	N	N	N	A	N	A	N	A	A	C	C	N	N	N
SUNKNOWN_138904	G/T	UNKNOWN	1389047	+	NA	NA	NA	NA	NA	NA	N	N	N	G	G	G	N	N	G	N	G	N	N	G	N	G	G	G	G	N	N	N	N	G	N	G	N	N	N	G	G	G	N	N	N	G	G	G	N	N	G	N	G	N	K	N	N	N	N	N	N	N	G	N	N	N	N	N	G	G	T	G	N	N	N	G	N	N	G	N	N	G	N	G	N	G	N	N	N	N	N	N	N	N	N	G	N	T	N	K	G	G	N	N	N	N	N	N	N	G	G	N	G	G	N	N	N	G	T	N	G	N	N	G	K	N	N	N	G	N	N	N	N	N	N	N	N	G	N	N	G	N	N	N	G	N	N	G	G	N	G	N	G	N	N	N	N	N	G	N	N	G	G	N	G	G	G	N	N	T	G	G	N	G	G	N	N	N	N	N	G	N	G	G	N	N	N	N	N	G	G	G	G	G	K	G	N	G	N	N
SUNKNOWN_139004	C/T	UNKNOWN	1390044	+	NA	NA	NA	NA	NA	NA	Y	Y	Y	Y	Y	Y	C	Y	Y	Y	Y	N	Y	Y	Y	Y	Y	Y	Y	Y	Y	Y	Y	Y	Y	Y	Y	N	Y	Y	Y	Y	Y	Y	Y	Y	Y	Y	C	Y	Y	Y	Y	Y	Y	Y	Y	Y	Y	Y	T	C	Y	Y	Y	Y	Y	Y	Y	Y	Y	Y	Y	T	Y	Y	Y	C	Y	Y	Y	Y	Y	Y	Y	Y	Y	Y	Y	Y	Y	Y	Y	Y	Y	Y	Y	Y	Y	Y	Y	Y	Y	Y	Y	N	Y	Y	Y	Y	Y	Y	Y	Y	Y	Y	Y	Y	Y	Y	Y	C	Y	Y	Y	Y	Y	Y	Y	Y	Y	Y	Y	Y	Y	Y	Y	Y	Y	C	Y	Y	Y	Y	Y	T	Y	Y	Y	Y	Y	Y	Y	Y	Y	Y	Y	Y	Y	Y	Y	Y	Y	Y	Y	Y	Y	Y	Y	Y	Y	Y	Y	Y	Y	Y	Y	Y	Y	Y	Y	Y	Y	Y	Y	T	Y	Y	Y	Y	Y	Y	Y	Y	Y	Y	Y	Y	Y	Y
SUNKNOWN_139105	G/A	UNKNOWN	1391053	+	NA	NA	NA	NA	NA	NA	N	G	N	N	N	N	N	N	N	A	N	N	N	N	N	N	N	N	N	N	N	N	N	G	N	N	N	N	N	N	N	N	N	N	N	N	G	N	G	N	N	N	G	N	N	R	N	N	N	N	N	N	G	N	N	N	N	G	N	N	N	N	G	N	N	N	N	N	N	N	N	N	N	N	N	N	N	N	N	A	N	N	N	N	N	N	N	N	R	N	N	N	R	N	G	N	G	N	N	A	N	N	N	N	N	N	N	N	N	N	N	N	N	N	N	A	N	N	N	N	N	N	N	N	N	N	N	N	N	N	N	G	N	N	N	N	N	N	N	G	N	N	N	N	N	N	N	N	N	G	N	N	N	N	N	N	R	N	N	N	N	N	A	N	N	N	N	N	N	N	N	N	N	N	N	N	N	N	N	N	N	A	N	N	N	N	N	N	G	N
SUNKNOWN_139206	A/T	UNKNOWN	1392063	+	NA	NA	NA	NA	NA	NA	A	A	A	A	A	A	N	A	A	A	A	N	A	A	A	A	A	A	A	A	A	A	A	A	A	A	A	N	A	A	A	A	N	A	A	A	A	A	A	A	T	A	A	A	A	A	N	A	W	N	A	N	A	W	A	A	A	A	A	A	A	A	A	N	A	A	A	A	A	N	A	A	A	A	N	A	A	A	A	A	A	A	A	A	A	N	A	A	A	A	A	A	A	A	A	N	A	A	A	A	A	N	A	A	A	A	A	A	A	A	A	A	A	A	A	A	A	A	A	A	A	A	A	A	A	A	N	A	A	N	W	A	A	A	A	A	A	A	A	A	A	A	A	A	A	A	A	A	A	A	A	A	A	A	A	A	A	A	A	A	A	A	A	A	A	A	A	A	A	A	A	A	A	A	A	N	A	N	A	A	A	A	A	A	A	A	A	A	A	N
SUNKNOWN_139301	T	UNKNOWN	1393018	+	NA	NA	NA	NA	NA	NA	N	T	T	N	T	T	T	N	T	N	T	T	T	T	T	T	T	T	T	N	T	T	T	T	T	T	T	N	T	T	T	T	T	T	T	N	N	T	T	T	N	N	T	N	T	N	T	T	T	N	T	T	T	T	T	T	T	T	T	T	T	T	T	N	T	T	N	N	T	N	T	T	T	T	N	T	T	T	T	T	T	T	T	T	T	T	T	T	N	T	T	T	T	N	T	N	T	T	T	N	T	N	N	T	T	T	T	T	T	T	N	T	T	N	T	T	T	T	T	T	T	T	T	T	N	T	T	T	N	N	T	T	T	T	T	T	N	N	N	T	T	N	T	T	T	T	T	T	T	N	T	T	T	T	T	T	T	T	T	T	N	N	N	T	N	T	T	N	T	T	T	T	N	T	T	T	T	T	T	T	T	T	T	N	N	T	N	T	T	T
SUNKNOWN_139402	A	UNKNOWN	1394024	+	NA	NA	NA	NA	NA	NA	A	A	A	A	A	A	A	A	A	A	A	A	A	A	A	A	A	A	A	A	A	A	A	A	A	A	A	N	A	A	A	A	N	A	A	A	A	A	A	A	A	A	A	A	A	A	A	A	A	A	A	A	A	A	A	A	A	A	A	A	A	A	A	A	A	A	A	N	A	A	A	A	A	A	A	A	A	A	A	A	A	A	A	A	A	A	A	A	A	A	A	A	A	A	A	A	A	A	A	A	A	A	A	A	A	A	A	A	A	A	A	N	A	A	A	A	A	A	A	A	A	A	A	A	A	A	A	A	A	A	A	A	A	A	A	A	A	A	A	A	A	A	A	A	A	A	A	A	A	A	A	A	A	A	A	A	A	A	A	A	A	A	A	A	A	A	A	A	A	A	A	A	A	A	A	A	A	A	A	A	A	A	A	A	A	A	A	A	A	A
SUNKNOWN_139500	C/T	UNKNOWN	1395009	+	NA	NA	NA	NA	NA	NA	N	C	N	C	C	N	N	N	N	N	N	T	N	N	C	N	Y	N	N	N	N	C	Y	N	N	N	N	N	N	N	N	T	N	N	Y	N	N	N	N	N	T	N	N	C	Y	N	N	N	N	N	N	N	N	N	N	C	N	N	C	N	N	N	N	N	N	N	N	N	N	N	N	N	N	N	N	C	N	N	C	N	N	N	N	C	N	N	N	N	N	N	N	N	N	N	N	N	N	N	N	N	C	N	N	N	N	N	Y	C	C	N	N	N	N	N	N	N	N	N	C	N	N	N	C	N	N	N	N	N	N	N	N	N	N	N	N	N	N	N	N	N	N	N	C	N	N	N	N	T	C	N	N	N	N	Y	N	N	N	N	N	C	C	N	N	N	N	N	N	N	N	N	N	C	N	Y	C	C	T	N	N	N	Y	N	Y	N	N	C	N	Y	N	N
SUNKNOWN_139602	G	UNKNOWN	1396023	+	NA	NA	NA	NA	NA	NA	G	G	G	G	G	G	N	G	G	G	G	N	G	G	G	G	G	G	G	G	G	G	G	G	G	G	G	N	G	G	G	G	G	G	G	G	G	G	G	G	G	G	G	G	G	G	G	G	G	G	G	G	G	G	G	G	G	G	G	G	G	G	G	G	G	G	G	G	G	N	G	G	G	G	G	G	G	G	G	G	G	G	G	G	G	G	G	G	G	G	G	G	G	G	G	G	G	G	G	G	G	G	G	G	G	G	G	G	G	G	G	G	G	G	G	G	G	G	G	G	G	G	G	G	G	G	N	G	G	N	G	G	G	G	G	G	G	G	G	G	G	G	G	G	G	G	G	G	G	G	G	G	G	G	G	G	G	G	N	G	G	G	G	G	G	G	G	G	G	G	G	G	G	G	G	G	G	G	G	G	G	G	G	G	G	G	G	G	G	G
SUNKNOWN_139706	G/A	UNKNOWN	1397063	+	NA	NA	NA	NA	NA	NA	N	N	N	N	N	N	N	N	N	N	N	N	N	N	N	G	N	N	N	A	N	N	N	N	N	N	N	N	G	N	N	N	N	N	A	N	N	N	N	N	N	N	N	N	N	N	N	N	N	N	N	N	N	N	N	N	N	N	N	N	N	N	A	N	N	N	N	N	N	N	N	N	A	A	N	N	N	N	N	N	N	N	N	N	N	N	N	N	N	N	N	N	G	A	N	N	A	N	N	N	N	N	N	N	N	N	N	A	A	N	N	N	G	G	N	N	N	N	N	N	N	N	N	A	N	N	N	N	N	N	N	N	N	A	N	N	G	N	N	G	N	N	N	N	N	N	N	G	N	N	N	N	A	N	N	N	N	N	N	N	N	N	N	N	G	G	N	N	G	G	N	N	N	N	N	N	N	N	N	N	N	A	G	N	N	N	N	N	G	N
SUNKNOWN_139803	C	UNKNOWN	1398035	+	NA	NA	NA	NA	NA	NA	C	C	C	C	C	C	N	C	C	C	C	C	C	C	C	C	C	C	C	C	C	C	C	C	C	C	C	N	C	C	C	C	C	C	C	C	C	C	C	C	C	C	C	C	C	C	N	C	C	C	C	N	C	C	C	C	C	C	C	C	C	C	C	C	C	C	C	N	C	C	C	C	C	C	N	C	C	C	C	C	C	C	C	C	C	C	C	C	C	C	C	C	C	C	C	C	C	C	C	C	C	C	C	C	C	C	C	C	C	C	C	C	C	C	C	C	C	C	C	C	C	C	C	C	C	C	N	C	C	C	C	C	C	C	C	N	C	C	C	C	C	C	C	C	C	C	C	C	C	C	C	C	C	C	C	C	C	C	C	C	C	C	C	C	C	C	C	C	C	C	C	C	C	C	C	C	C	C	C	C	C	C	C	C	C	C	C	C	C	C
SUNKNOWN_139904	G/C	UNKNOWN	1399040	+	NA	NA	NA	NA	NA	NA	N	G	G	G	G	G	N	G	G	N	S	N	C	G	G	G	G	G	G	G	N	N	N	G	N	N	G	N	G	G	G	G	N	G	G	G	N	G	N	G	G	G	C	G	G	G	N	G	N	N	N	N	N	G	G	G	G	G	G	G	N	G	N	N	G	N	N	N	G	N	G	N	N	G	N	G	G	G	G	G	G	C	G	G	G	N	G	G	G	C	G	G	N	G	N	N	G	G	N	N	G	N	G	G	G	G	G	S	G	G	G	N	G	N	G	N	G	G	G	G	S	G	N	G	G	G	N	N	N	N	G	G	G	G	G	N	G	G	G	G	G	G	G	G	G	G	N	G	G	N	N	S	N	G	G	G	N	G	N	G	G	G	N	C	G	S	G	N	G	N	G	G	G	G	G	N	N	N	S	G	G	G	G	N	G	N	G	N	N	N
SUNKNOWN_140005	C/A	UNKNOWN	1400057	+	NA	NA	NA	NA	NA	NA	N	M	M	C	M	M	N	C	C	C	N	N	M	C	C	C	C	C	C	M	C	C	C	M	N	C	C	N	C	C	C	C	C	C	M	C	M	C	N	C	M	C	C	C	C	C	N	C	C	N	N	N	C	C	C	C	C	C	C	M	C	C	C	N	C	C	C	N	C	N	M	N	C	C	N	M	C	C	M	C	C	M	C	C	N	C	C	M	M	C	C	M	C	C	C	N	C	C	C	C	C	N	C	C	M	C	C	C	M	C	C	N	C	C	C	C	C	C	M	M	N	C	C	N	M	C	N	C	A	N	C	C	M	C	C	N	C	C	C	C	N	C	C	C	N	M	C	C	M	C	M	M	N	C	C	C	C	C	N	N	M	M	C	C	M	N	C	N	M	C	C	C	M	M	C	N	C	N	C	C	C	C	C	C	C	M	C	C	M	N
SUNKNOWN_140101	A/G	UNKNOWN	1401014	+	NA	NA	NA	NA	NA	NA	N	A	A	A	A	A	N	A	A	N	G	A	A	A	A	N	A	A	N	A	N	A	A	A	A	A	A	N	N	A	A	G	A	A	A	A	A	A	N	A	A	A	G	A	A	A	N	A	A	N	N	N	A	A	A	A	N	N	A	N	N	A	A	N	A	A	A	N	G	N	A	N	A	A	N	A	A	A	A	N	A	A	A	N	N	A	A	A	N	A	A	A	A	N	A	N	A	A	A	N	A	N	A	A	N	A	A	A	A	A	A	N	N	A	A	A	A	N	A	A	A	A	N	A	A	A	N	A	A	N	N	N	A	N	A	N	A	A	A	A	N	A	A	N	A	A	A	A	G	A	A	A	N	A	N	A	A	A	N	A	A	A	A	A	A	A	A	A	A	A	A	A	A	N	A	N	A	A	A	N	A	A	A	A	A	A	A	G	A	N
SUNKNOWN_140201	C/T	UNKNOWN	1402015	+	NA	NA	NA	NA	NA	NA	Y	Y	Y	Y	Y	Y	C	Y	Y	Y	Y	C	Y	Y	Y	Y	Y	Y	Y	Y	Y	Y	Y	Y	Y	Y	Y	N	Y	Y	Y	Y	N	Y	Y	Y	Y	Y	N	Y	Y	Y	Y	Y	Y	Y	T	Y	Y	Y	Y	Y	Y	Y	Y	Y	Y	Y	Y	Y	Y	Y	Y	C	Y	Y	Y	N	Y	C	Y	Y	Y	Y	C	Y	Y	Y	Y	Y	Y	Y	Y	Y	Y	Y	Y	Y	Y	Y	Y	Y	Y	Y	Y	Y	Y	Y	Y	Y	Y	Y	Y	Y	Y	Y	Y	Y	Y	Y	Y	T	Y	Y	Y	Y	Y	Y	Y	Y	Y	Y	Y	Y	Y	Y	C	Y	Y	T	Y	Y	Y	Y	Y	N	Y	Y	Y	Y	Y	Y	Y	Y	Y	Y	Y	Y	Y	Y	Y	Y	Y	Y	Y	Y	Y	Y	C	Y	Y	Y	Y	Y	Y	Y	Y	Y	Y	Y	Y	Y	Y	Y	Y	T	Y	T	Y	Y	Y	Y	Y	Y	Y	Y	Y	Y	Y	Y
SUNKNOWN_140306	G/A	UNKNOWN	1403062	+	NA	NA	NA	NA	NA	NA	R	R	R	R	R	R	G	R	R	R	R	G	R	R	R	R	R	R	R	R	R	R	R	R	R	R	R	N	R	R	R	R	A	R	R	R	R	R	R	R	R	R	R	R	R	R	R	R	R	A	R	R	R	R	R	R	R	R	R	R	R	R	R	R	R	R	R	A	R	G	R	R	R	R	G	R	R	R	R	R	R	R	R	R	R	R	R	R	R	R	R	R	R	R	R	G	R	R	R	R	R	R	R	R	R	R	R	R	R	R	R	R	R	R	R	R	R	R	R	R	R	R	R	R	R	R	G	R	R	A	R	R	R	R	R	G	R	R	R	R	R	R	R	R	R	R	R	R	R	R	R	R	R	R	R	R	R	R	N	R	R	R	R	R	R	R	R	R	R	R	R	R	R	R	R	G	R	R	R	R	R	R	R	R	R	R	R	R	R	R
SUNKNOWN_140401	C/A	UNKNOWN	1404014	+	NA	NA	NA	NA	NA	NA	N	N	N	N	M	C	N	N	N	C	C	N	C	N	N	N	N	N	N	N	A	N	N	A	N	N	A	N	N	A	C	N	N	N	C	N	N	N	N	N	N	N	A	N	N	N	N	C	N	N	N	N	N	N	A	N	N	C	A	A	C	N	N	N	C	N	C	N	M	N	N	C	N	N	N	N	C	A	N	C	A	C	C	N	N	C	N	N	N	C	N	N	N	N	N	N	N	N	N	N	A	N	N	N	C	C	N	N	N	C	N	N	N	N	N	A	N	N	A	N	C	N	N	A	N	A	N	C	N	N	A	N	M	N	A	N	A	N	N	C	N	N	N	N	M	N	N	N	N	C	N	N	N	N	N	C	N	A	N	M	N	N	N	N	N	A	N	N	N	N	N	N	C	N	N	N	A	N	M	N	N	N	C	N	A	N	N	C	N	N
SUNKNOWN_140501	C/G	UNKNOWN	1405018	+	NA	NA	NA	NA	NA	NA	N	N	N	N	N	N	N	N	N	N	N	N	N	N	C	N	N	N	N	N	N	N	G	G	N	C	N	N	N	N	N	N	N	N	C	N	N	N	N	N	N	N	N	N	G	N	N	N	N	N	N	N	N	N	N	C	N	N	N	N	N	N	N	N	N	N	N	N	C	N	N	N	N	N	N	S	N	N	N	N	N	N	N	C	N	N	N	N	N	G	C	N	N	N	N	N	N	N	N	N	N	N	N	N	N	N	N	N	N	N	N	N	N	N	N	N	N	N	N	N	N	N	G	N	N	N	N	N	N	N	N	N	S	N	N	N	N	N	N	N	N	N	N	N	N	N	N	G	G	N	N	N	N	N	N	N	N	N	N	N	N	N	N	N	N	C	N	N	C	N	S	N	N	N	S	N	N	N	N	N	C	N	C	N	N	N	N	G	N	N
SUNKNOWN_140605	C/T	UNKNOWN	1406058	+	NA	NA	NA	NA	NA	NA	N	C	C	C	C	C	N	C	C	C	C	C	C	C	C	C	C	C	C	C	C	C	C	C	C	C	C	N	C	C	C	C	N	C	C	C	C	C	N	C	C	C	C	C	C	C	N	C	C	C	N	N	C	C	T	C	C	C	C	C	C	C	C	C	C	N	C	N	C	N	C	C	C	C	N	C	C	C	C	C	C	C	C	C	C	C	C	C	C	C	C	C	C	C	C	N	C	C	C	C	C	N	C	C	C	C	C	C	C	C	C	N	C	C	C	C	C	C	C	C	T	C	C	C	C	C	N	C	C	N	N	C	C	C	C	N	C	C	C	C	N	C	C	C	C	C	C	C	C	C	C	C	C	C	C	C	C	C	N	C	C	C	C	C	C	C	C	C	C	C	C	C	C	C	C	C	C	N	C	C	C	C	C	C	C	C	C	C	C	N
SUNKNOWN_140705	G/C	UNKNOWN	1407056	+	NA	NA	NA	NA	NA	NA	N	N	N	G	S	N	N	N	N	N	N	N	N	N	C	N	G	N	N	N	N	S	G	N	N	S	N	N	N	N	N	N	N	N	N	N	N	N	N	N	N	N	N	C	C	N	N	N	N	N	N	N	N	N	N	G	S	N	N	G	N	G	N	N	C	N	N	N	G	N	N	N	N	N	N	N	N	C	N	N	N	N	N	G	N	N	N	G	G	S	G	N	N	N	N	N	N	N	N	N	N	N	N	N	N	N	G	N	G	N	N	N	N	N	N	N	N	N	N	N	N	N	G	N	N	N	N	N	N	N	C	N	N	N	N	N	N	N	N	N	N	N	G	N	G	N	N	C	G	N	N	N	N	G	N	N	N	N	N	N	N	N	N	N	N	S	N	N	N	N	S	C	N	G	N	N	N	N	N	N	N	N	C	N	N	N	N	G	N	N
SUNKNOWN_140802	A	UNKNOWN	1408024	+	NA	NA	NA	NA	NA	NA	A	A	A	A	A	A	A	A	A	A	A	N	A	A	A	A	A	A	A	A	A	A	A	A	A	A	A	N	A	A	A	A	A	A	A	A	A	A	A	A	A	A	A	A	A	A	A	A	A	A	A	N	A	A	A	A	A	A	A	A	A	A	A	N	A	A	A	A	A	N	A	A	A	A	A	A	A	A	A	A	A	A	A	A	A	A	A	A	A	A	A	A	A	A	A	A	A	A	A	A	A	A	A	A	A	A	A	A	A	A	A	A	A	A	A	A	A	A	A	A	A	A	A	A	A	A	A	A	A	A	A	A	A	A	A	A	A	A	A	A	A	A	A	A	A	A	A	A	A	A	A	A	A	A	A	A	A	A	N	A	A	A	A	A	A	A	A	A	A	A	A	A	A	A	A	N	A	A	A	A	A	A	A	A	A	A	A	A	A	A
SUNKNOWN_140901	G/C	UNKNOWN	1409016	+	NA	NA	NA	NA	NA	NA	N	S	G	G	G	G	N	G	G	G	G	N	G	S	G	S	S	G	G	G	G	G	G	S	G	G	S	N	G	S	S	N	N	S	G	G	G	S	N	G	G	G	G	G	G	G	N	S	G	G	N	G	G	G	S	G	G	G	G	S	S	S	G	G	G	G	G	N	S	G	G	G	S	G	G	S	G	S	G	S	S	G	G	G	G	N	S	G	G	G	G	G	G	G	G	G	S	G	G	S	G	N	G	G	G	S	G	G	G	S	G	N	G	G	G	G	G	G	G	S	S	G	G	G	G	C	N	G	G	N	C	S	G	C	S	N	G	G	S	G	N	G	G	G	G	C	G	G	G	G	C	S	G	G	N	S	S	G	G	G	G	G	S	G	G	G	G	G	G	G	G	S	S	G	N	N	G	N	G	S	G	G	G	G	G	G	G	G	G	N
SUNKNOWN_141003	C/T	UNKNOWN	1410032	+	NA	NA	NA	NA	NA	NA	N	T	T	C	C	T	N	C	C	T	T	N	C	T	T	T	Y	C	C	C	T	C	C	T	T	C	T	N	C	T	T	T	N	Y	Y	C	T	T	N	C	C	T	C	C	Y	C	N	T	T	N	T	N	C	C	T	C	C	C	C	T	T	C	C	N	C	N	T	N	C	N	C	N	T	C	N	T	T	C	T	C	T	Y	C	C	N	C	N	T	C	C	C	T	C	C	C	N	T	T	T	T	T	T	C	T	T	Y	Y	N	C	T	N	N	Y	C	T	C	T	C	C	T	N	C	C	C	T	T	N	C	T	N	N	C	T	T	T	N	T	C	T	C	N	C	T	T	N	T	C	C	C	T	T	T	C	T	C	C	T	T	N	C	C	C	Y	C	C	C	C	T	C	C	C	T	T	T	N	N	C	C	T	T	C	C	C	T	N	T	C	C	C	N
SUNKNOWN_141102	T/A	UNKNOWN	1411026	+	NA	NA	NA	NA	NA	NA	N	N	N	N	N	N	N	N	N	N	N	N	N	N	N	N	N	N	N	N	N	N	N	N	N	N	N	N	N	N	N	N	N	A	N	N	N	N	N	N	T	N	A	N	N	N	N	N	N	N	N	N	T	N	N	T	T	N	N	N	N	N	T	N	T	N	N	N	N	N	N	N	N	N	N	N	N	N	N	A	N	N	N	N	N	N	N	T	N	T	N	N	T	N	A	N	N	N	N	N	N	N	N	N	N	N	N	T	T	N	N	N	N	N	N	T	N	N	N	N	N	N	N	N	N	N	N	N	N	N	N	N	N	N	N	N	N	N	N	A	N	N	N	N	N	N	N	N	N	N	A	N	N	T	N	N	N	N	N	N	N	A	N	N	N	T	N	N	T	N	N	N	N	N	T	N	N	N	N	N	N	N	N	N	N	W	T	N	N	N
SUNKNOWN_141205	G/A	UNKNOWN	1412058	+	NA	NA	NA	NA	NA	NA	N	G	G	A	A	G	N	A	N	A	G	N	A	G	N	G	G	G	A	A	G	N	G	N	G	G	G	N	G	G	G	G	N	G	G	A	N	G	N	G	A	A	A	N	G	A	N	G	N	N	N	N	A	A	G	G	G	N	G	G	G	G	G	N	N	N	N	N	N	N	N	A	G	A	N	A	G	A	G	G	G	A	R	G	G	G	A	G	N	A	G	N	A	N	G	N	G	G	G	G	N	G	A	G	A	G	G	N	A	N	N	N	N	A	G	A	N	A	A	G	G	N	N	G	A	N	N	G	N	N	N	G	G	G	G	N	G	A	N	G	N	A	N	N	N	G	G	G	A	N	G	N	G	A	G	G	G	G	N	G	N	A	N	A	A	G	G	A	G	A	N	G	G	G	N	N	A	N	N	G	G	A	G	G	A	G	N	G	R	N
SUNKNOWN_141304	A/C	UNKNOWN	1413046	+	NA	NA	NA	NA	NA	NA	N	N	N	N	A	N	N	N	N	N	N	N	N	N	N	N	N	N	N	N	N	N	A	N	N	A	N	N	N	N	N	N	N	N	N	N	N	N	N	N	N	N	N	N	N	N	N	N	A	N	N	N	N	N	N	M	M	N	A	N	N	N	N	N	N	N	N	N	N	N	N	N	N	N	N	N	N	A	N	N	N	N	N	A	N	N	N	N	N	A	M	N	N	N	N	N	N	N	N	N	N	N	N	C	N	N	C	M	N	N	N	N	N	N	N	N	N	N	N	N	N	N	N	N	N	N	N	N	N	N	N	N	N	N	N	N	N	N	N	N	N	N	N	N	M	N	N	N	N	N	N	N	N	N	N	N	N	N	N	A	N	N	N	N	A	M	N	N	N	N	N	N	N	A	N	N	N	N	N	N	M	N	N	N	N	N	N	N	N	N
SUNKNOWN_141403	G/A	UNKNOWN	1414039	+	NA	NA	NA	NA	NA	NA	N	A	G	G	N	G	N	G	G	G	G	N	G	G	G	G	G	G	G	G	G	G	G	G	G	G	G	N	G	G	N	G	G	G	G	G	G	G	G	G	G	G	G	G	G	G	N	G	N	N	N	N	G	G	N	G	G	G	G	G	G	G	G	N	G	N	G	N	G	N	G	G	A	G	N	G	G	G	G	G	G	G	G	G	G	G	G	N	G	G	G	G	G	N	G	N	G	G	G	G	G	N	G	G	G	A	G	G	G	A	G	N	G	G	G	G	G	G	G	A	N	G	G	G	G	G	G	G	G	N	G	G	G	G	N	N	G	G	G	G	N	G	G	G	G	N	G	G	G	G	A	G	G	G	G	G	G	G	N	G	G	G	G	N	G	G	G	G	G	N	G	N	G	G	N	N	G	N	G	N	G	G	G	G	G	N	G	G	G	N
SUNKNOWN_141503	C/A	UNKNOWN	1415036	+	NA	NA	NA	NA	NA	NA	N	N	N	N	C	C	N	N	N	N	N	N	N	C	C	M	N	M	C	A	N	A	N	C	N	N	C	N	N	N	N	C	N	N	N	N	N	N	N	N	N	N	N	C	N	N	N	N	N	N	N	N	N	N	N	N	C	C	C	N	C	N	N	N	N	N	N	N	N	N	N	N	C	N	N	C	N	N	N	N	N	N	N	N	C	C	N	N	C	N	N	N	N	N	N	N	C	N	N	A	C	N	N	N	C	N	N	N	N	A	C	N	N	N	N	N	C	C	N	N	N	N	N	C	C	C	N	N	N	N	N	N	N	A	N	N	N	N	N	N	N	A	N	C	N	N	N	N	N	N	N	N	N	N	N	N	N	N	N	N	N	N	N	N	N	N	N	N	N	N	N	N	N	N	N	N	N	N	N	N	C	N	N	N	C	C	N	C	N	N
SUNKNOWN_141602	A/G	UNKNOWN	1416021	+	NA	NA	NA	NA	NA	NA	N	N	G	N	R	G	N	N	N	N	A	N	N	G	N	R	R	A	N	A	A	N	N	G	R	N	N	N	G	R	N	G	N	N	N	A	R	N	N	N	G	R	N	N	G	N	N	N	N	N	N	N	A	A	G	A	A	N	G	G	N	R	A	N	G	N	G	N	R	N	G	N	R	R	A	G	A	N	N	A	N	N	N	N	N	G	A	N	A	A	G	R	A	N	N	N	G	G	A	R	G	N	R	R	A	N	R	R	N	G	N	N	G	A	R	N	G	A	R	R	G	A	G	R	A	R	N	A	N	N	A	R	N	G	G	N	A	A	N	A	N	R	N	N	R	R	G	R	R	N	G	G	R	R	N	A	A	G	N	G	A	N	A	R	G	A	N	A	N	N	G	N	R	A	N	N	G	N	G	R	N	R	R	G	A	N	A	N	R	A
SUNKNOWN_141702	A/T	UNKNOWN	1417022	+	NA	NA	NA	NA	NA	NA	A	A	A	W	A	A	N	A	A	A	A	N	A	A	A	W	A	A	A	W	A	A	W	W	A	W	A	N	A	A	A	A	N	A	A	A	A	A	N	A	A	A	A	A	A	A	N	A	A	A	N	N	A	W	A	A	A	A	A	A	A	A	A	A	A	N	W	N	A	N	W	A	W	A	A	A	A	A	A	A	A	A	A	A	W	A	A	A	A	A	A	A	A	N	A	N	A	A	A	A	A	N	A	W	A	A	A	W	A	A	A	N	W	A	A	A	A	A	A	A	N	A	A	A	A	A	N	A	A	N	A	A	W	A	A	N	A	A	A	A	N	W	A	A	N	W	A	A	A	A	A	A	A	A	A	A	A	A	N	W	A	A	A	A	A	W	W	A	A	A	A	A	A	A	A	N	A	A	A	A	A	A	A	A	A	A	A	A	A	N
SUNKNOWN_141802	T/G	UNKNOWN	1418029	+	NA	NA	NA	NA	NA	NA	N	K	N	T	K	K	N	T	N	T	G	N	G	T	T	T	T	T	G	K	N	K	T	K	N	N	K	N	N	G	N	T	N	T	G	K	N	T	N	G	K	K	K	K	K	T	N	T	N	N	N	N	N	G	G	N	K	N	K	G	K	N	K	N	K	N	K	N	K	N	K	T	T	T	N	K	N	K	N	G	K	N	T	K	K	N	T	G	N	K	T	N	G	N	K	N	N	N	T	N	T	N	T	G	K	K	G	N	N	N	G	N	T	G	K	T	N	N	N	G	N	N	K	G	N	K	N	N	N	N	N	T	N	N	T	N	G	K	N	G	G	T	G	N	T	K	T	G	T	N	N	G	T	T	T	K	N	N	N	T	G	N	N	N	T	G	T	T	N	K	G	N	N	T	K	N	K	N	N	G	K	N	N	K	G	N	N	K	N	G
SUNKNOWN_141901	A	UNKNOWN	1419019	+	NA	NA	NA	NA	NA	NA	A	A	A	A	A	A	N	A	A	A	A	A	A	A	A	A	A	A	A	A	A	A	A	A	A	A	A	N	A	A	A	A	A	A	A	A	A	A	A	A	A	A	A	A	A	A	A	A	A	A	A	N	A	A	A	A	A	A	A	A	A	A	A	A	A	A	A	A	A	A	A	A	A	A	A	A	A	A	A	A	A	A	A	A	A	A	A	A	A	A	A	A	A	A	A	A	A	A	A	A	A	A	A	A	A	A	A	A	A	A	A	A	A	A	A	A	A	A	A	A	A	A	A	A	A	A	A	A	A	A	A	A	A	A	A	N	A	A	A	A	A	A	A	A	A	A	A	A	A	A	A	A	A	A	A	A	A	A	N	A	A	A	A	A	A	A	A	A	A	A	A	A	A	A	A	N	A	A	A	A	A	A	A	A	A	A	A	A	A	N
SUNKNOWN_142004	A/G	UNKNOWN	1420045	+	NA	NA	NA	NA	NA	NA	N	N	N	A	N	A	N	N	N	N	N	G	R	G	N	N	R	N	N	N	A	A	A	N	N	A	N	N	G	N	N	G	N	N	R	N	N	N	N	N	N	N	N	N	A	N	N	N	N	N	N	N	N	N	N	G	G	N	G	N	N	A	N	N	N	N	N	N	R	N	N	N	N	A	N	N	N	N	N	N	N	N	N	R	N	N	A	N	N	A	N	N	N	N	N	N	N	N	N	N	G	N	N	N	N	N	A	R	N	N	N	N	N	N	N	N	N	N	N	N	N	N	A	N	N	N	N	N	N	N	N	N	G	N	N	N	N	N	N	N	N	N	N	N	A	N	N	A	N	R	N	N	N	G	N	N	N	N	N	A	N	N	N	N	G	N	N	N	N	G	A	A	G	N	N	N	N	N	N	N	R	N	A	N	N	N	N	A	N	N
SUNKNOWN_142106	G/A	UNKNOWN	1421062	+	NA	NA	NA	NA	NA	NA	N	N	N	G	N	G	N	G	G	N	N	N	G	N	N	N	G	A	A	N	N	N	N	N	N	G	N	N	N	N	G	N	N	G	N	G	N	G	N	N	N	N	N	N	N	N	N	N	N	N	N	N	N	N	N	G	N	G	N	N	A	N	N	N	N	N	N	N	G	N	G	G	N	R	N	N	N	G	N	N	A	N	N	G	G	N	A	N	N	N	N	N	A	N	A	N	N	G	N	N	N	N	G	N	G	N	N	N	N	N	N	N	N	G	A	N	N	N	G	G	N	G	G	N	N	A	N	N	N	N	N	N	N	G	N	N	N	N	N	N	G	N	N	N	N	N	N	N	N	N	N	A	N	G	N	N	G	N	N	N	N	N	N	N	A	G	N	N	N	N	N	N	N	N	N	N	N	N	N	N	N	G	G	G	N	N	N	N	N	N
SUNKNOWN_142202	A/G	UNKNOWN	1422026	+	NA	NA	NA	NA	NA	NA	N	N	R	N	N	N	N	G	A	N	R	N	A	N	N	N	N	A	N	N	N	N	N	N	N	N	N	N	R	G	N	N	N	N	N	N	N	R	N	A	G	N	A	G	N	N	N	N	N	N	N	N	N	A	G	A	R	N	R	A	N	N	A	N	N	N	N	N	G	N	N	N	G	N	N	N	G	N	N	N	N	A	A	N	A	A	N	A	N	N	R	N	N	N	G	N	N	N	N	N	N	N	N	R	A	N	N	A	N	N	N	N	R	N	N	N	A	N	N	G	N	N	R	A	N	N	N	N	N	N	N	N	N	N	N	N	N	N	N	A	N	G	A	N	A	N	N	R	A	N	N	N	N	A	N	A	A	N	N	N	N	A	N	A	N	N	R	N	R	N	R	N	N	N	N	N	N	N	N	N	G	N	N	N	N	N	N	N	N	N
SUNKNOWN_142303	G/A	UNKNOWN	1423033	+	NA	NA	NA	NA	NA	NA	N	N	N	G	G	G	N	G	N	N	N	N	N	G	A	N	A	G	A	G	G	N	N	N	N	G	G	N	A	G	N	N	N	G	G	N	N	N	N	G	N	G	N	G	G	A	N	G	G	N	N	N	G	N	G	N	N	G	N	G	G	G	N	N	N	N	G	N	G	N	G	N	G	G	N	N	G	G	G	N	G	G	N	N	N	G	A	G	G	G	N	G	G	N	N	N	G	N	N	G	N	N	N	A	G	G	G	N	G	N	N	N	G	N	N	G	G	N	G	G	N	G	G	G	G	N	N	N	N	N	N	N	N	N	N	N	G	N	G	G	N	G	G	N	N	G	N	G	N	N	N	G	N	N	G	N	N	G	N	G	A	N	A	G	A	G	N	N	G	G	G	G	G	G	N	N	N	N	G	G	R	G	G	G	N	G	A	N	G	N
SUNKNOWN_142402	T	UNKNOWN	1424027	+	NA	NA	NA	NA	NA	NA	T	T	T	T	T	T	N	T	T	T	T	N	T	T	T	T	T	T	T	T	T	T	T	T	T	T	T	N	T	T	T	T	N	T	T	T	T	T	T	T	T	T	T	T	T	T	T	T	T	T	N	T	T	T	T	T	T	T	T	T	T	T	T	N	T	T	T	T	T	N	T	T	T	T	T	T	T	T	T	T	T	T	T	T	T	T	T	T	T	T	T	T	T	T	T	N	T	T	T	T	T	T	T	T	T	T	T	T	T	T	T	T	T	T	T	T	T	T	T	T	T	T	T	T	T	T	N	T	T	T	T	T	T	T	T	T	T	T	T	T	T	T	T	T	T	T	T	T	T	T	T	T	T	T	T	T	T	T	T	T	T	T	T	T	T	T	T	T	T	T	T	T	T	T	T	N	T	T	T	T	T	T	T	T	T	T	T	T	T	T
SUNKNOWN_142506	A/G	UNKNOWN	1425064	+	NA	NA	NA	NA	NA	NA	N	N	N	N	N	N	N	N	N	N	A	N	N	A	N	N	G	N	N	G	N	N	A	G	N	A	N	N	N	N	N	N	N	N	N	N	N	N	N	N	N	N	N	A	N	N	N	N	N	N	N	N	N	N	N	N	N	N	N	N	N	G	N	N	N	N	N	N	N	N	N	N	N	N	N	N	N	N	N	N	N	N	N	A	N	N	N	N	N	N	N	N	N	N	N	N	N	N	A	N	N	N	N	N	N	N	A	N	N	N	N	N	N	N	N	N	N	N	G	N	N	N	N	N	N	N	N	N	N	N	N	N	N	N	G	N	N	A	G	N	N	N	N	N	N	N	N	N	N	N	N	N	N	N	N	A	N	N	N	N	N	G	N	N	N	N	N	N	N	N	N	N	G	N	N	N	N	N	G	N	R	N	N	N	N	N	N	N	N	N
SUNKNOWN_142603	G/C	UNKNOWN	1426037	+	NA	NA	NA	NA	NA	NA	N	N	G	N	N	G	N	G	N	G	N	N	N	G	N	N	N	N	N	N	S	N	G	G	N	G	G	N	N	G	G	G	N	N	N	G	N	G	N	N	N	G	G	G	G	N	N	G	N	N	N	N	N	N	N	N	G	G	G	G	N	N	N	N	G	N	N	N	N	N	C	G	S	N	N	N	N	N	G	G	N	S	G	N	N	N	N	G	N	N	G	G	G	G	N	N	G	N	G	N	N	N	N	G	C	N	G	N	C	N	G	N	G	N	N	N	G	N	G	G	G	N	G	G	G	G	N	G	G	N	G	N	N	G	N	N	C	G	N	G	N	N	G	N	G	G	G	G	N	S	G	N	N	G	N	G	G	G	N	N	N	S	S	N	G	G	N	G	G	N	G	G	G	G	N	N	G	N	N	G	N	G	N	N	N	N	N	G	G	N
SUNKNOWN_142704	G/A	UNKNOWN	1427047	+	NA	NA	NA	NA	NA	NA	N	N	N	N	N	N	N	N	N	N	N	N	N	N	N	N	A	N	N	N	N	N	N	N	N	R	N	N	N	N	N	N	N	N	N	N	N	G	N	N	R	N	A	N	R	N	N	N	N	N	N	N	G	N	A	N	N	N	N	G	N	N	N	N	N	N	R	N	G	N	N	N	N	N	N	N	N	N	N	N	G	N	N	N	N	N	N	N	N	A	N	N	N	R	N	N	N	N	N	N	N	N	N	A	N	N	N	N	N	N	N	N	N	N	G	N	N	N	N	N	N	N	N	N	N	N	N	A	N	N	R	N	A	N	A	N	N	N	N	G	N	N	N	N	G	N	N	N	G	N	N	N	N	R	G	G	N	N	N	G	N	G	N	N	N	G	N	N	N	N	G	N	N	N	N	N	N	N	R	N	N	N	N	N	A	A	N	N	N	N
SUNKNOWN_142805	G/A	UNKNOWN	1428057	+	NA	NA	NA	NA	NA	NA	N	N	N	N	G	N	N	N	N	A	N	N	N	N	N	N	G	G	N	N	N	N	N	N	N	G	N	N	N	N	G	G	N	N	N	N	G	N	N	G	N	N	N	N	N	N	N	N	G	N	N	N	N	N	A	N	N	N	N	N	N	N	N	N	A	N	N	N	N	N	N	N	A	N	N	N	N	N	A	G	N	N	N	N	N	N	N	N	N	N	N	G	N	N	N	N	G	N	G	N	N	N	N	R	N	N	N	G	G	N	G	N	N	N	N	N	G	N	N	N	N	N	N	N	N	N	N	N	N	N	N	N	N	G	N	N	N	R	G	G	N	N	N	N	N	G	N	N	N	N	N	N	G	N	N	N	N	N	N	N	G	A	N	N	G	N	N	N	G	N	N	N	N	N	N	N	N	G	N	N	N	N	A	N	N	N	N	N	N	N
SUNKNOWN_142901	A/G	UNKNOWN	1429010	+	NA	NA	NA	NA	NA	NA	N	N	N	N	N	R	N	G	N	N	N	N	N	A	N	G	G	N	N	N	N	N	A	N	N	G	N	N	N	N	N	A	N	A	G	N	N	N	N	N	N	N	A	A	A	G	N	N	N	N	N	N	N	A	R	N	N	N	N	R	N	A	N	N	A	N	G	N	R	N	N	G	N	N	N	R	A	N	G	N	R	A	N	G	N	N	N	N	N	N	N	G	R	N	A	N	N	N	N	A	N	N	A	R	N	N	A	N	R	N	N	N	N	N	N	A	A	N	R	G	N	N	N	N	R	N	N	N	N	N	N	N	R	A	N	N	G	N	N	N	N	G	A	G	N	N	G	G	N	N	N	G	N	N	A	N	A	G	N	A	N	R	N	R	N	N	A	N	A	A	N	N	A	N	N	N	A	N	G	N	A	G	G	A	N	A	G	A	N	N
SUNKNOWN_143006	G/C	UNKNOWN	1430062	+	NA	NA	NA	NA	NA	NA	N	G	G	C	G	G	N	C	C	N	G	N	G	G	G	G	G	G	G	C	G	N	S	G	G	N	N	N	G	G	G	G	N	C	C	N	G	N	N	N	C	C	G	C	G	N	N	C	G	N	N	N	N	G	N	N	G	N	G	N	G	C	G	N	G	G	N	N	G	N	C	G	N	C	G	G	G	G	N	G	G	S	N	G	C	G	N	N	N	G	G	G	G	C	G	N	C	G	N	N	C	N	C	G	C	G	S	G	N	G	N	N	G	C	N	G	S	G	G	G	N	N	G	G	C	G	N	G	C	N	N	C	C	N	G	N	C	G	C	G	G	C	N	G	G	C	N	G	N	N	G	G	G	G	N	C	G	N	N	G	G	C	N	G	C	N	G	C	G	G	G	G	C	G	N	N	C	N	G	G	N	C	G	N	N	G	C	G	G	N
SUNKNOWN_143204	T	UNKNOWN	1432048	+	NA	NA	NA	NA	NA	NA	T	T	T	T	T	T	T	T	T	T	T	T	T	T	T	T	T	T	T	T	T	T	T	T	T	T	T	T	T	T	T	T	T	T	T	T	T	T	T	T	T	T	T	T	T	T	T	T	T	T	N	N	T	T	T	T	T	T	T	T	T	T	T	T	T	T	T	T	T	N	T	T	T	T	T	T	T	T	T	T	T	T	T	T	T	T	T	T	T	T	T	T	T	T	T	T	T	T	T	T	T	T	T	T	T	T	T	T	T	T	T	T	T	T	T	T	T	T	T	T	T	T	T	T	T	T	N	T	T	T	T	T	T	T	T	T	T	T	T	T	T	T	T	T	T	T	T	T	T	T	T	T	T	T	T	T	T	T	N	T	T	T	T	T	T	T	T	T	T	T	T	T	T	T	T	T	T	T	T	T	T	T	T	T	T	T	T	T	T	T
SUNKNOWN_143300	C/T	UNKNOWN	1433008	+	NA	NA	NA	NA	NA	NA	N	C	C	Y	Y	Y	N	N	N	T	T	N	C	Y	N	Y	T	Y	N	N	N	Y	N	C	N	T	Y	N	N	T	Y	C	N	T	Y	N	Y	Y	N	Y	Y	C	N	Y	T	N	N	N	N	N	N	N	Y	N	N	C	C	N	C	N	Y	Y	C	N	N	N	C	N	C	N	C	C	N	C	N	C	N	C	N	N	T	Y	N	N	C	Y	C	T	T	Y	Y	Y	C	N	N	N	Y	N	Y	T	C	N	N	N	N	T	Y	Y	T	C	N	N	C	C	T	T	N	N	C	Y	T	N	Y	Y	N	N	N	N	Y	N	T	C	T	C	Y	N	C	C	Y	C	T	Y	N	N	Y	T	N	N	C	Y	N	C	T	T	Y	C	Y	N	N	Y	Y	Y	T	Y	Y	Y	N	N	T	C	Y	T	Y	Y	T	N	C	N	Y	C	T	Y	Y	N	Y	N	T	C	Y	N
SUNKNOWN_143401	A/C	UNKNOWN	1434015	+	NA	NA	NA	NA	NA	NA	N	N	N	N	M	A	N	N	N	N	N	A	N	N	N	N	A	N	N	N	N	M	N	N	N	A	N	N	N	C	N	A	N	N	N	N	N	N	N	A	N	N	N	N	N	N	N	N	N	N	N	N	N	N	N	A	A	N	C	N	N	N	N	N	C	N	N	N	M	N	N	N	N	N	N	A	N	M	N	N	N	N	N	C	N	N	N	A	N	N	A	N	N	N	N	N	N	N	N	N	N	N	N	N	N	N	N	N	N	N	N	N	N	N	N	N	N	N	N	N	N	N	N	N	N	N	N	N	N	N	A	N	N	N	N	N	N	N	N	N	N	N	N	N	N	N	N	N	N	N	N	N	N	A	N	N	N	N	N	N	N	N	N	N	N	M	N	N	N	C	A	A	N	A	A	N	N	N	N	N	C	N	N	N	A	N	N	A	N	N
SUNKNOWN_143502	T/C	UNKNOWN	1435023	+	NA	NA	NA	NA	NA	NA	N	T	T	T	C	C	N	T	T	T	T	T	C	T	T	T	Y	T	T	C	C	C	T	T	C	C	C	N	Y	T	T	T	T	C	T	T	T	T	N	T	T	C	C	T	C	T	T	T	T	T	T	C	C	T	C	T	T	T	T	C	T	T	Y	T	C	Y	T	T	T	C	T	C	T	T	T	T	T	T	T	C	T	T	T	C	C	T	T	T	T	T	C	T	T	T	T	T	C	T	T	T	T	Y	C	C	Y	T	Y	T	C	T	T	N	T	T	T	C	C	T	T	T	C	T	T	T	T	T	T	C	T	T	T	T	T	T	T	T	T	T	C	T	C	C	T	C	T	T	C	C	C	C	T	T	T	Y	T	C	T	T	N	C	T	T	T	C	T	C	Y	T	T	C	T	T	C	T	T	T	T	T	C	C	C	T	T	C	T	T	T	T	C	C
SUNKNOWN_143603	T/A	UNKNOWN	1436035	+	NA	NA	NA	NA	NA	NA	N	A	T	T	T	T	T	T	T	T	T	T	T	T	T	T	T	T	T	T	T	T	T	A	T	T	T	N	T	A	T	T	T	T	T	T	T	A	T	T	T	T	T	T	T	T	T	T	T	T	T	T	T	T	T	T	T	T	T	T	T	T	T	T	T	N	T	N	T	T	T	T	A	T	T	T	T	T	T	T	T	T	T	T	T	T	T	T	T	T	T	T	T	T	T	T	T	T	A	T	T	N	T	T	T	T	T	T	T	A	T	T	T	T	T	T	T	T	T	A	T	T	T	T	T	T	N	T	T	T	A	T	T	T	T	T	T	T	T	T	T	T	T	T	T	T	T	T	T	T	A	T	T	T	T	T	T	T	N	T	T	T	T	T	T	T	T	T	T	T	T	T	T	T	T	T	T	T	T	T	T	T	T	T	T	T	T	T	T	N
SUNKNOWN_143703	G/T	UNKNOWN	1437037	+	NA	NA	NA	NA	NA	NA	N	N	G	G	G	G	N	G	N	G	G	N	K	G	G	G	G	N	G	K	G	N	G	N	G	G	G	N	N	G	G	G	N	G	G	N	G	N	N	G	G	K	N	G	N	G	N	N	N	N	N	N	G	G	G	G	G	G	G	G	G	G	N	N	K	N	G	N	G	N	G	G	G	G	N	G	G	N	G	N	G	T	G	G	G	G	G	G	N	G	G	G	G	G	G	N	G	T	N	G	G	N	G	G	N	N	G	G	G	N	G	N	G	N	N	G	N	G	G	G	N	G	N	G	G	G	N	G	N	N	G	G	N	G	N	N	K	G	G	G	N	G	G	G	G	K	N	G	G	G	N	G	G	G	G	G	G	G	N	G	G	N	G	N	G	G	N	K	G	G	G	N	K	G	G	N	G	N	K	G	G	G	G	G	G	G	N	G	N	N
SUNKNOWN_143802	T	UNKNOWN	1438024	+	NA	NA	NA	NA	NA	NA	N	N	T	N	T	N	T	N	N	N	T	N	T	N	T	N	N	T	T	N	T	T	T	N	T	T	T	N	T	T	T	T	T	N	N	N	T	T	N	T	T	N	N	N	T	N	T	N	T	T	N	N	T	T	N	T	T	T	T	T	T	T	T	T	T	N	T	N	T	N	T	T	N	N	T	T	T	T	T	N	N	T	T	T	T	N	T	T	N	N	T	T	T	T	T	N	T	N	T	N	N	T	N	N	T	T	N	T	N	N	T	N	T	T	T	T	T	T	N	N	N	T	T	N	T	N	N	N	N	T	N	T	T	N	N	T	T	T	N	T	N	N	T	N	T	N	N	T	T	T	N	T	T	T	N	T	T	T	T	T	T	T	T	T	T	T	T	N	T	T	T	T	T	N	N	T	N	T	N	T	T	T	N	T	T	N	T	T	N	T
SUNKNOWN_143904	G/C	UNKNOWN	1439044	+	NA	NA	NA	NA	NA	NA	N	N	N	S	N	S	N	N	N	N	N	C	N	G	N	N	C	N	G	N	N	C	N	G	G	N	N	N	C	N	N	S	N	N	S	G	G	S	N	G	G	G	N	N	C	N	N	N	C	N	N	N	N	N	N	N	C	N	G	G	C	C	N	N	N	N	C	N	N	N	N	G	G	S	N	G	G	N	N	C	N	C	N	G	N	N	N	N	C	N	N	G	N	G	C	N	G	N	N	N	G	N	N	N	N	N	G	C	N	C	N	N	G	N	N	N	N	C	S	N	N	N	N	N	N	N	N	N	N	N	N	C	N	N	G	N	N	N	G	S	N	N	N	N	N	N	N	C	N	N	N	C	N	C	C	G	N	N	N	N	G	G	G	C	N	G	N	N	N	N	C	N	C	N	N	N	N	N	G	C	N	N	G	N	N	N	N	G	N	N
SUNKNOWN_144003	T/C	UNKNOWN	1440037	+	NA	NA	NA	NA	NA	NA	N	N	N	N	T	N	N	N	N	N	N	N	N	N	N	N	N	N	N	N	Y	N	N	N	Y	N	N	N	N	N	N	T	N	C	N	T	N	N	N	N	N	T	T	N	N	N	N	N	N	N	N	N	N	N	N	T	N	T	N	N	C	N	N	N	N	N	N	N	N	N	N	T	N	N	N	N	T	N	N	T	N	N	N	N	T	N	N	N	N	N	Y	N	N	N	N	N	N	T	N	N	N	N	T	N	N	T	C	N	C	N	N	N	N	N	N	N	N	N	T	N	N	N	N	Y	Y	Y	N	N	N	N	N	N	N	N	T	N	N	N	N	N	N	N	N	N	N	T	N	N	T	N	C	N	N	N	N	N	N	N	N	N	N	C	N	N	N	N	N	T	N	N	N	N	N	T	N	N	N	N	N	N	N	N	C	N	N	N	N	N	N	N
SUNKNOWN_144103	T/G	UNKNOWN	1441035	+	NA	NA	NA	NA	NA	NA	G	K	K	K	K	K	T	K	K	K	K	K	K	K	K	K	K	K	K	K	K	K	T	K	K	K	K	G	K	K	K	K	G	K	K	K	K	K	N	K	K	K	K	G	K	K	T	K	K	K	G	T	K	K	K	T	K	K	K	K	K	K	K	G	K	N	K	T	K	K	K	K	K	K	N	K	T	K	K	K	K	K	K	K	K	K	K	K	K	K	K	K	K	K	K	N	K	K	K	K	K	T	K	K	K	K	K	K	K	K	K	T	K	K	K	K	K	K	K	K	K	K	K	K	K	K	G	K	K	N	K	K	K	K	K	N	K	K	K	K	K	K	K	K	K	K	K	K	K	T	K	K	K	K	K	K	K	T	K	K	K	K	K	K	K	K	K	K	K	K	K	K	K	K	T	T	K	N	K	K	K	K	K	K	G	K	K	K	K	N
SUNKNOWN_144201	A	UNKNOWN	1442018	+	NA	NA	NA	NA	NA	NA	N	N	A	N	N	N	N	N	N	N	N	A	N	N	A	A	N	A	A	A	A	N	A	N	N	A	N	N	A	N	N	N	N	A	A	N	A	N	N	N	N	N	N	N	N	N	N	N	N	A	N	A	A	N	N	N	N	N	N	N	N	A	A	N	N	N	A	N	N	N	N	N	N	N	A	N	A	A	A	N	N	A	N	A	N	N	A	A	N	N	N	A	A	N	A	N	N	A	N	N	A	N	N	N	A	A	N	A	N	N	N	N	N	A	N	A	N	N	N	N	A	N	N	N	N	N	N	A	N	N	N	A	N	N	N	N	N	A	A	N	N	N	N	N	N	N	A	N	A	N	N	N	N	A	N	A	N	N	N	A	A	N	N	N	N	N	N	N	N	N	A	N	N	N	A	N	N	A	N	N	N	N	N	N	N	N	N	N	N	A
SUNKNOWN_144406	C/T	UNKNOWN	1444061	+	NA	NA	NA	NA	NA	NA	N	N	N	N	C	N	N	N	N	N	N	N	N	N	N	N	N	N	N	N	N	C	C	N	N	C	N	N	N	N	N	C	N	N	N	N	N	N	N	N	N	N	N	N	Y	N	N	N	N	N	N	N	N	N	N	Y	Y	N	Y	C	N	N	N	N	N	N	N	N	C	N	N	C	N	N	N	C	N	N	N	N	N	N	N	C	N	N	N	C	N	Y	C	N	N	N	N	N	N	N	N	N	N	N	N	Y	N	N	N	Y	N	N	N	N	N	N	N	N	N	N	N	N	N	N	C	N	N	N	N	N	N	N	N	N	N	N	N	N	N	N	N	N	N	N	N	N	Y	N	N	N	N	N	N	N	N	N	N	N	N	N	N	Y	N	N	N	N	N	C	N	N	N	C	N	N	N	C	N	N	N	N	N	N	C	N	N	N	N	N	N	N	N	N
SUNKNOWN_144503	A/G	UNKNOWN	1445033	+	NA	NA	NA	NA	NA	NA	N	N	A	R	G	A	N	N	A	A	A	N	N	R	A	N	N	A	N	G	G	N	A	R	G	A	R	N	A	R	G	N	N	N	A	G	N	N	N	N	A	A	A	A	A	N	N	R	N	N	N	N	N	N	N	N	N	G	R	R	G	G	A	N	R	N	A	N	G	N	A	G	N	N	N	G	N	A	G	N	R	G	A	G	R	N	A	R	G	R	R	G	A	A	R	N	G	A	N	N	A	N	G	G	N	A	G	N	R	G	N	N	A	N	A	N	N	G	R	N	G	R	N	A	R	G	N	N	G	N	N	A	N	N	R	N	N	N	A	R	N	A	R	A	N	R	A	G	R	A	G	R	A	R	R	R	N	A	N	R	G	G	A	N	A	R	A	N	G	G	G	R	A	G	N	N	G	A	N	R	R	N	A	N	A	A	N	G	A	N
SUNKNOWN_144606	A/G	UNKNOWN	1446062	+	NA	NA	NA	NA	NA	NA	A	A	A	A	A	A	N	A	A	A	A	N	A	A	A	A	A	A	A	A	A	A	A	A	A	A	A	N	A	A	A	A	N	A	A	A	A	A	N	A	A	A	A	A	A	A	A	A	A	N	A	N	A	A	A	A	A	A	A	A	A	A	A	A	A	N	A	A	A	N	A	A	A	A	N	A	A	A	A	A	A	A	A	A	A	A	A	A	A	A	A	A	A	A	A	N	A	A	A	A	G	A	A	A	A	A	A	A	A	A	A	A	A	A	A	A	A	A	A	A	A	A	A	A	A	A	N	A	A	N	A	A	A	A	A	N	A	A	A	A	A	A	A	A	A	A	A	A	A	A	A	A	A	A	A	A	A	A	A	A	A	A	A	A	A	A	A	A	A	A	A	A	G	A	A	A	A	A	A	A	A	A	A	A	A	A	A	A	A	N
SUNKNOWN_144701	G/A	UNKNOWN	1447016	+	NA	NA	NA	NA	NA	NA	R	R	R	R	R	R	R	R	R	R	R	A	R	R	R	R	R	R	R	R	R	R	R	R	R	R	R	A	R	R	R	R	A	R	R	R	R	R	G	R	R	R	R	R	R	R	A	R	R	R	R	R	R	R	R	R	R	R	R	R	R	R	R	R	R	R	R	N	R	G	R	R	R	R	G	R	R	R	R	R	R	R	R	R	R	R	R	R	R	R	R	R	R	R	R	R	R	R	R	R	R	R	R	R	R	R	R	R	R	R	R	G	R	R	R	R	R	R	R	R	R	R	R	R	R	R	G	R	R	R	R	R	R	R	R	G	R	R	R	R	R	R	R	R	R	R	R	R	R	R	R	R	R	R	R	R	R	R	A	R	R	R	R	R	R	R	R	R	R	R	R	R	R	R	R	G	R	R	R	R	R	R	R	R	R	R	R	R	R	G
SUNKNOWN_144805	G/A	UNKNOWN	1448052	+	NA	NA	NA	NA	NA	NA	G	A	G	A	G	G	N	A	A	A	G	N	G	G	A	G	G	G	G	A	G	G	G	A	G	G	G	N	G	A	G	G	G	G	G	G	A	A	A	G	A	A	G	G	G	A	A	G	G	A	N	A	G	G	G	G	G	G	G	G	G	G	G	N	G	G	A	G	G	G	A	G	A	A	N	G	G	G	G	G	G	G	G	G	G	A	G	A	A	G	G	G	A	A	G	N	G	G	A	G	G	R	A	G	G	A	G	G	G	A	A	N	G	G	G	G	G	G	A	A	G	A	G	G	G	G	A	G	A	N	A	G	G	A	G	G	G	A	G	G	G	G	G	G	G	G	G	G	G	G	A	G	G	G	G	G	G	A	N	A	A	A	G	G	G	G	G	G	G	G	G	G	G	G	G	G	A	G	G	G	G	G	G	G	G	G	G	G	G	N
SUNKNOWN_144906	A/T	UNKNOWN	1449061	+	NA	NA	NA	NA	NA	NA	N	T	N	N	A	N	N	A	A	N	N	N	A	A	A	A	A	A	A	A	N	A	T	W	W	N	N	N	T	N	A	A	N	W	A	N	A	N	N	T	T	W	A	A	W	N	N	A	A	N	N	N	T	N	N	T	N	N	A	A	W	N	N	N	N	N	A	N	N	N	T	N	N	N	N	N	A	N	N	N	W	A	A	W	T	N	N	A	A	N	A	N	W	N	N	N	N	N	N	T	T	N	A	A	T	N	N	A	A	N	N	N	A	A	N	N	T	N	A	N	N	T	N	N	N	A	N	N	W	N	N	A	A	A	W	N	T	A	N	A	N	A	T	N	A	W	N	N	N	N	A	A	W	T	N	A	A	A	N	A	W	N	N	T	A	A	A	T	N	N	N	A	A	A	N	N	N	N	W	T	W	N	T	N	N	A	N	A	A	A
SUNKNOWN_145002	T/G	UNKNOWN	1450028	+	NA	NA	NA	NA	NA	NA	N	N	N	N	T	N	N	N	N	N	N	N	N	N	N	N	N	N	N	N	N	N	T	N	N	T	N	N	N	N	N	N	T	N	N	N	N	N	N	N	N	N	N	N	T	N	N	N	T	N	N	N	N	N	N	T	T	N	T	T	N	N	N	N	N	N	N	N	T	N	N	N	N	N	N	T	N	T	N	N	N	N	N	K	N	N	N	N	N	T	K	N	N	N	N	N	N	N	N	N	N	N	N	T	N	N	N	T	N	N	N	N	N	N	T	N	N	N	N	N	N	N	T	N	N	N	N	N	N	N	N	N	N	N	N	N	N	N	N	N	T	N	T	N	T	N	N	N	N	N	N	N	N	N	N	N	N	N	N	T	N	N	N	N	N	T	N	N	N	T	K	T	N	K	N	N	N	N	N	N	T	N	T	N	N	N	N	N	N	T
SUNKNOWN_145105	G/T	UNKNOWN	1451053	+	NA	NA	NA	NA	NA	NA	N	N	T	K	K	K	N	N	N	N	K	N	K	K	N	K	T	K	G	K	G	T	N	K	K	G	N	N	G	K	T	N	N	T	G	K	G	T	N	K	K	G	G	T	K	G	N	K	G	N	N	N	G	T	N	K	K	G	K	K	K	G	T	N	T	N	K	N	G	N	G	N	T	G	N	T	K	K	T	N	N	K	K	T	G	N	K	G	K	T	T	G	K	N	T	N	T	K	T	T	G	N	N	K	T	N	K	N	K	K	G	N	T	K	G	G	N	N	K	K	N	G	T	G	G	G	N	G	N	N	N	K	N	K	G	N	K	G	G	K	G	K	K	K	N	N	T	T	G	T	T	G	G	G	T	K	T	T	G	T	N	N	G	N	G	T	G	T	K	K	K	K	K	N	N	N	T	N	K	K	K	N	K	N	N	T	T	T	K	N
SUNKNOWN_145205	A/T	UNKNOWN	1452057	+	NA	NA	NA	NA	NA	NA	N	N	A	N	N	N	N	N	N	N	N	N	T	A	N	A	A	N	N	A	N	N	N	N	N	N	N	N	A	N	A	N	N	N	N	N	N	N	N	N	A	N	N	N	N	N	N	A	N	N	N	N	N	A	N	N	W	N	T	N	T	A	N	N	A	N	A	N	W	N	T	N	N	N	N	N	N	T	A	T	N	N	N	N	N	N	N	A	N	A	A	N	A	A	N	N	N	N	N	T	N	N	N	A	N	N	N	N	N	T	N	N	T	N	N	N	N	A	A	N	N	A	A	A	A	N	N	N	N	N	N	N	N	N	N	N	N	N	N	A	N	N	A	N	N	A	A	N	A	N	N	N	T	N	N	N	N	T	N	W	N	W	N	A	A	A	N	A	N	N	N	A	N	N	N	N	N	N	A	A	N	N	N	N	N	N	N	N	A	N
SUNKNOWN_145301	C/G	UNKNOWN	1453013	+	NA	NA	NA	NA	NA	NA	N	N	N	C	N	C	N	N	N	N	N	N	N	N	S	N	N	N	N	C	N	N	G	N	N	C	N	N	N	N	N	N	N	C	C	N	N	C	N	N	C	N	N	C	N	N	N	N	N	N	N	N	N	N	N	N	N	N	N	N	N	N	N	N	C	N	C	N	C	N	N	N	C	N	N	N	N	N	N	N	N	N	N	C	N	N	N	N	N	C	C	N	N	N	N	N	N	N	N	N	N	N	C	N	G	N	N	N	N	N	N	N	C	N	N	N	N	N	C	N	N	N	N	N	N	N	N	N	N	N	N	C	N	C	N	N	N	N	C	N	N	C	C	N	N	N	N	N	S	N	N	N	C	S	N	N	N	N	N	N	N	C	N	N	N	N	N	N	N	N	N	N	S	N	N	N	C	N	C	C	N	N	N	N	N	N	N	N	N	N
SUNKNOWN_145402	A/G	UNKNOWN	1454027	+	NA	NA	NA	NA	NA	NA	N	N	G	N	G	N	N	N	A	N	N	N	G	A	A	N	A	N	N	N	N	N	A	N	N	N	N	N	N	G	N	N	N	N	N	N	N	N	N	G	A	N	N	N	N	N	N	N	N	N	N	N	A	A	N	N	N	N	G	A	N	R	N	N	N	N	N	N	N	N	N	N	N	A	N	N	N	A	G	A	N	N	N	G	N	N	N	N	A	A	N	A	N	N	N	N	N	N	A	R	N	N	A	N	N	G	G	R	N	N	N	N	G	N	N	N	N	N	N	R	N	N	G	N	N	N	N	N	N	N	G	N	R	N	N	N	R	N	A	N	N	A	N	N	G	N	N	N	N	N	G	N	N	A	N	N	N	N	N	N	A	N	N	G	R	G	N	N	N	G	N	N	A	A	N	N	N	N	N	G	N	N	A	N	N	A	N	N	N	N
SUNKNOWN_145506	A/T	UNKNOWN	1455060	+	NA	NA	NA	NA	NA	NA	N	W	N	A	W	W	N	W	N	N	T	N	N	N	T	W	A	N	N	N	A	N	A	T	N	W	W	N	N	N	A	W	N	A	A	N	N	A	N	A	W	A	W	A	A	W	N	N	N	N	N	N	A	N	A	T	A	T	W	A	W	T	A	N	T	N	T	N	T	N	N	N	A	W	N	W	A	N	A	N	N	W	A	A	N	N	N	T	N	A	T	T	N	N	T	N	W	A	A	A	A	N	N	A	N	A	A	A	T	A	N	N	A	N	N	N	W	T	A	N	N	A	T	A	A	N	N	N	A	N	N	N	A	W	A	N	A	N	W	W	N	A	T	N	N	T	T	A	N	A	T	W	A	W	A	N	A	N	N	N	T	A	N	A	N	A	W	W	N	A	N	W	N	A	N	N	N	N	N	N	A	A	A	N	N	A	A	A	A	N
SUNKNOWN_145705	C/G	UNKNOWN	1457053	+	NA	NA	NA	NA	NA	NA	N	S	S	S	S	S	N	S	S	S	S	N	S	S	S	S	S	S	S	S	S	S	S	S	S	S	S	N	S	S	G	S	C	S	S	S	S	S	N	S	S	S	S	S	S	S	N	S	C	N	G	N	S	S	S	S	S	S	S	S	S	S	S	N	S	N	S	N	S	N	S	S	S	S	N	S	G	S	C	S	S	G	S	S	S	S	S	S	S	S	S	G	S	S	S	N	S	S	S	S	S	G	S	S	S	S	S	S	S	S	S	G	S	S	C	S	S	S	S	S	S	S	S	S	S	S	C	S	S	N	C	S	S	S	S	N	S	S	S	S	S	S	S	S	S	S	S	S	S	S	S	S	G	S	S	S	S	S	C	C	S	S	S	S	S	S	S	S	S	S	S	S	S	S	G	N	S	C	S	S	S	S	S	S	S	S	S	S	S	N
SUNKNOWN_145803	A/G	UNKNOWN	1458035	+	NA	NA	NA	NA	NA	NA	N	N	G	N	G	A	N	R	G	G	N	N	G	A	A	A	G	G	N	N	N	A	R	R	G	G	A	N	G	N	N	G	N	R	G	N	N	N	N	N	G	G	G	A	N	A	G	R	N	N	N	N	N	N	A	A	A	N	A	A	A	R	A	N	N	N	N	N	R	N	N	A	A	R	N	A	N	R	N	N	G	A	N	N	N	A	N	N	N	A	G	A	N	G	A	N	A	A	N	G	N	N	N	A	G	A	R	G	R	N	A	N	R	N	N	N	A	N	G	R	N	N	N	N	R	R	N	N	N	R	N	N	N	A	G	N	N	A	A	N	N	N	A	R	G	R	A	A	R	A	A	R	G	A	A	N	N	A	N	G	R	N	A	N	N	A	A	N	A	G	N	G	R	A	N	N	A	N	N	N	G	A	G	N	N	N	N	A	A	N
SUNKNOWN_145904	G/T	UNKNOWN	1459041	+	NA	NA	NA	NA	NA	NA	N	G	G	G	T	N	N	T	G	G	N	N	N	N	N	T	K	N	G	N	N	N	N	N	N	N	N	N	N	G	N	N	N	N	T	G	G	N	N	G	N	N	N	G	G	N	N	T	N	N	N	N	G	N	N	N	N	G	G	G	G	G	N	N	G	N	K	N	G	N	N	K	G	N	N	G	G	N	N	T	N	N	T	G	N	N	T	T	N	T	N	N	K	N	N	N	G	N	G	N	N	N	T	N	G	G	G	G	N	N	N	N	G	T	N	N	T	T	N	T	N	N	N	G	G	N	N	G	N	N	N	G	N	N	K	N	N	G	T	N	N	N	N	N	G	N	N	T	N	K	N	N	N	N	N	N	N	G	N	G	N	N	G	K	N	N	N	G	K	N	T	G	K	G	T	G	N	N	N	G	N	G	N	N	N	N	G	N	N	N
SUNKNOWN_146002	A/T	UNKNOWN	1460026	+	NA	NA	NA	NA	NA	NA	A	A	A	A	A	A	A	A	A	A	A	N	A	A	A	A	A	A	A	A	A	A	A	A	A	A	A	A	A	T	A	A	A	A	A	A	A	T	A	A	A	A	A	A	A	A	A	A	A	A	A	A	A	A	A	A	A	A	A	A	A	A	A	A	A	N	A	A	A	A	A	A	A	A	N	A	A	A	A	A	A	A	A	A	A	A	A	A	A	A	A	A	A	A	A	A	A	A	A	A	A	A	A	A	A	A	A	A	A	A	A	N	A	A	A	A	A	A	A	A	A	A	A	A	A	A	A	A	A	N	A	A	A	A	A	N	A	A	A	A	A	A	A	A	A	A	A	A	A	A	A	A	A	A	A	A	A	A	N	A	A	A	A	A	A	A	A	A	A	A	A	A	A	A	A	N	A	A	A	A	A	A	A	A	A	A	A	A	A	A
SUNKNOWN_146100	A/G	UNKNOWN	1461008	+	NA	NA	NA	NA	NA	NA	N	N	N	N	R	N	N	N	N	A	N	N	A	N	A	N	A	N	N	N	R	R	R	N	N	A	N	N	N	N	N	N	N	N	R	N	N	N	N	G	N	N	N	R	R	N	N	N	N	N	N	N	N	N	N	R	R	N	N	N	N	N	N	N	A	N	N	N	R	N	N	N	N	N	N	R	N	G	N	N	G	N	R	N	N	N	N	R	N	G	N	N	N	N	N	N	N	N	N	N	R	N	N	G	N	N	G	G	G	N	N	N	N	N	N	N	N	N	N	N	N	N	A	N	N	N	N	N	N	N	N	N	N	N	N	N	N	N	N	N	N	N	A	N	N	N	N	N	N	N	N	N	R	R	N	N	N	N	N	A	N	N	N	N	A	R	N	N	N	G	N	G	G	R	A	N	N	N	N	N	R	N	R	N	N	A	N	R	N	N
SUNKNOWN_146201	T/C	UNKNOWN	1462011	+	NA	NA	NA	NA	NA	NA	N	N	N	N	N	N	N	N	N	N	N	N	N	C	N	N	T	N	N	C	C	Y	Y	N	N	T	N	N	N	N	C	T	N	N	N	N	N	N	N	N	N	N	N	N	T	N	N	N	C	N	N	N	N	N	N	C	T	N	N	N	N	N	N	N	Y	N	N	N	C	N	N	N	N	N	N	T	N	N	T	N	N	N	N	T	N	N	N	Y	N	T	T	N	N	N	N	N	N	N	N	N	N	N	N	N	N	N	N	N	N	N	N	N	N	N	N	N	N	N	N	N	N	N	N	N	N	N	N	N	N	N	N	N	N	N	N	N	C	N	N	C	N	N	N	N	C	N	N	N	N	N	N	N	N	N	N	N	N	N	N	N	N	N	N	N	T	T	N	N	C	N	T	N	T	N	T	N	N	N	C	N	T	N	Y	N	N	N	N	N	N	N
SUNKNOWN_146301	T/C	UNKNOWN	1463011	+	NA	NA	NA	NA	NA	NA	N	N	N	C	N	N	N	N	N	N	N	N	N	C	C	N	C	N	N	N	N	N	T	N	N	N	N	N	N	N	N	N	N	N	N	N	N	T	N	N	N	N	N	N	T	N	N	N	N	N	N	N	N	N	N	T	N	N	N	N	N	N	N	N	C	N	N	N	T	N	N	N	N	N	N	T	N	N	N	N	N	N	N	C	T	N	N	C	N	T	N	N	N	N	N	N	N	N	N	N	N	N	N	N	N	N	T	T	N	N	N	N	N	N	N	N	N	N	N	N	N	N	N	N	N	N	N	N	N	N	N	N	N	N	N	N	N	C	N	N	T	N	N	N	N	N	N	N	N	N	N	N	N	N	N	N	N	N	N	C	N	N	N	N	Y	T	N	N	N	N	Y	C	N	Y	N	N	N	N	N	N	T	C	T	N	N	N	N	Y	N	N
SUNKNOWN_146400	T/G	UNKNOWN	1464006	+	NA	NA	NA	NA	NA	NA	N	N	N	T	K	N	N	N	N	N	N	N	N	N	T	N	T	N	N	N	N	T	T	N	N	T	N	N	N	N	N	T	N	N	T	N	N	N	N	N	N	N	N	N	N	N	N	N	N	N	N	N	N	N	N	G	K	N	T	N	N	N	N	N	T	N	N	N	G	N	N	N	N	N	N	N	N	N	N	N	N	N	N	N	N	N	N	N	N	T	G	N	N	N	N	N	N	N	N	N	N	N	N	N	N	N	T	T	N	N	N	N	N	N	N	N	N	N	N	N	N	N	K	N	N	N	N	N	N	N	N	N	N	N	N	N	N	N	N	N	N	N	N	N	T	N	N	N	N	N	N	N	G	T	N	N	N	N	N	K	N	N	N	N	N	T	N	N	N	T	K	T	N	T	N	N	N	N	N	N	T	N	N	N	N	N	N	T	N	N
SUNKNOWN_146502	C	UNKNOWN	1465024	+	NA	NA	NA	NA	NA	NA	C	C	C	C	C	C	N	C	C	C	C	C	C	C	C	C	C	C	C	C	C	C	C	C	C	C	C	N	C	C	C	C	C	C	C	C	C	C	C	C	N	C	C	N	C	N	C	C	C	C	C	C	C	C	C	C	C	C	C	C	C	C	C	C	C	C	C	C	C	C	N	C	C	C	C	C	C	C	C	C	C	C	C	C	C	C	C	C	N	C	C	C	C	N	C	C	C	C	C	C	C	C	C	C	C	C	C	C	C	C	N	C	C	N	C	C	C	C	C	C	C	C	C	C	C	C	N	C	C	N	C	C	C	C	C	C	C	C	C	C	C	N	C	C	C	C	C	C	C	C	C	C	C	C	C	C	C	C	C	C	N	N	C	C	C	C	C	C	C	C	C	C	C	C	C	C	C	C	C	C	C	N	C	C	C	C	C	C	C	C
SUNKNOWN_146606	G/T	UNKNOWN	1466062	+	NA	NA	NA	NA	NA	NA	N	N	G	N	G	N	N	N	G	N	N	N	N	N	N	G	G	N	N	K	G	G	N	G	N	N	N	N	K	N	N	G	N	N	N	N	G	N	N	N	G	N	N	G	G	N	N	N	N	N	N	N	N	K	N	N	N	N	G	G	N	N	N	N	G	N	G	N	N	N	G	N	N	N	N	N	N	G	N	G	G	G	N	N	N	N	N	N	N	N	G	G	N	N	G	N	T	G	G	T	N	N	N	G	K	N	G	N	N	T	G	N	G	N	G	N	N	G	G	N	N	N	G	N	G	N	N	N	N	N	N	G	N	G	G	N	G	G	K	N	N	T	N	N	N	G	N	N	G	G	G	G	G	N	G	G	G	N	N	N	N	N	N	G	G	G	N	G	N	N	G	N	N	N	N	N	G	N	N	N	N	G	G	N	N	N	N	G	G	N
SUNKNOWN_146703	T/C	UNKNOWN	1467038	+	NA	NA	NA	NA	NA	NA	N	N	N	N	T	N	N	T	Y	N	N	N	N	T	C	T	T	N	N	N	N	N	N	N	T	N	N	N	N	N	Y	N	N	Y	Y	N	N	N	N	N	N	Y	N	N	T	N	N	N	N	N	N	N	N	N	N	N	N	N	T	N	N	N	N	N	N	N	T	N	N	N	N	C	T	N	N	N	N	T	C	N	N	N	N	N	N	N	C	C	T	T	T	N	T	N	C	N	N	N	N	T	N	N	N	Y	N	N	N	T	N	N	N	N	N	T	N	N	N	N	Y	N	N	N	N	T	N	C	N	N	N	N	N	C	T	N	N	N	N	N	N	N	N	N	N	T	T	N	N	N	N	N	N	N	T	N	T	C	N	N	N	N	N	N	N	N	N	N	N	N	T	N	N	N	Y	N	N	N	N	N	T	N	N	N	N	N	N	N	N	N	N	N
SUNKNOWN_146802	T/C	UNKNOWN	1468026	+	NA	NA	NA	NA	NA	NA	N	T	N	Y	Y	Y	N	Y	Y	Y	Y	N	Y	Y	N	C	Y	T	T	T	Y	N	N	Y	Y	C	Y	N	N	Y	C	C	N	Y	Y	T	Y	C	N	Y	Y	Y	T	N	Y	Y	N	Y	N	N	T	N	Y	Y	T	C	T	T	Y	C	Y	Y	Y	T	C	C	Y	N	Y	N	T	C	Y	Y	N	Y	T	Y	C	Y	T	N	T	Y	T	Y	Y	Y	Y	Y	Y	Y	C	N	N	N	N	Y	Y	T	N	C	Y	Y	Y	T	Y	T	Y	Y	Y	N	Y	C	C	T	T	N	Y	T	N	Y	Y	Y	Y	Y	N	C	N	N	C	T	Y	Y	Y	N	Y	Y	T	Y	N	Y	C	Y	T	Y	Y	Y	Y	Y	T	N	T	Y	Y	Y	Y	T	N	Y	Y	T	Y	Y	T	T	T	Y	Y	Y	Y	Y	C	T	C	N	Y	N	Y	Y	C	Y	Y	Y	Y	Y	N	T	Y	N
SUNKNOWN_146902	C/G	UNKNOWN	1469027	+	NA	NA	NA	NA	NA	NA	N	N	N	N	C	N	N	N	N	N	N	N	N	C	N	N	N	N	N	C	C	C	N	N	N	N	G	N	N	C	N	N	N	N	G	S	C	N	N	N	N	N	N	N	N	N	N	N	N	N	N	N	N	N	N	N	N	N	N	N	N	N	N	N	C	N	N	N	N	N	N	C	N	N	N	N	N	N	N	N	N	N	N	N	N	N	N	C	N	N	N	N	N	N	N	N	G	C	N	G	N	N	N	N	N	N	C	N	G	C	C	N	N	N	N	N	N	N	N	N	N	G	N	N	N	N	N	N	N	N	N	C	N	N	N	N	N	N	N	N	N	N	N	C	N	N	N	N	N	C	N	N	N	N	N	N	N	G	N	C	G	N	N	N	C	N	N	N	N	N	N	N	N	N	N	N	N	N	G	N	N	C	N	N	C	G	N	G	C	N
SUNKNOWN_147000	G/A	UNKNOWN	1470008	+	NA	NA	NA	NA	NA	NA	N	G	A	N	R	R	N	N	N	G	R	A	A	G	A	G	G	G	N	N	N	G	R	A	N	A	N	N	A	N	N	N	N	N	N	G	N	N	N	N	G	G	G	N	R	G	N	N	G	N	N	N	A	N	G	N	A	N	A	R	N	G	R	N	G	N	G	N	R	N	N	A	G	N	N	R	G	R	G	G	G	N	G	G	G	N	G	G	N	A	N	R	N	N	N	N	G	N	R	N	N	N	N	G	N	R	A	R	N	G	N	N	G	N	N	N	G	G	R	R	N	N	A	R	N	A	N	R	G	N	N	G	G	A	A	N	N	G	N	G	G	N	N	G	A	N	A	R	G	N	N	R	G	A	G	G	A	N	N	N	N	G	N	G	N	R	G	G	G	R	G	R	G	A	G	A	G	N	G	R	A	N	A	G	N	G	N	G	A	N
SUNKNOWN_147103	T/A	UNKNOWN	1471039	+	NA	NA	NA	NA	NA	NA	N	N	N	N	N	N	N	N	N	N	T	N	A	A	N	N	T	N	N	N	N	T	T	T	N	N	N	N	T	N	N	N	N	A	N	T	N	T	N	N	T	T	N	N	N	N	N	N	N	N	N	N	N	N	N	N	W	N	N	N	T	N	T	N	A	N	T	N	N	N	N	N	T	N	N	N	T	N	T	N	N	A	N	N	N	N	N	N	N	N	T	N	N	N	N	N	T	N	T	N	N	N	N	N	N	N	T	N	N	N	A	N	N	N	N	N	T	T	T	A	N	N	A	N	N	N	N	N	N	N	N	N	N	N	N	N	N	N	N	N	N	N	N	N	N	T	N	N	N	N	N	N	N	N	N	N	N	N	N	A	N	T	N	N	N	N	N	N	N	N	N	N	N	A	N	N	N	N	N	N	N	W	N	T	N	T	N	A	N	N
SUNKNOWN_147302	C	UNKNOWN	1473024	+	NA	NA	NA	NA	NA	NA	C	C	C	C	C	C	C	C	C	C	C	N	C	C	C	C	C	C	C	C	C	C	C	C	C	C	C	N	C	C	C	C	C	C	C	C	C	C	C	C	C	C	C	C	C	C	N	C	C	C	C	C	C	C	C	C	C	C	C	C	C	C	C	N	C	C	C	N	C	C	C	C	C	C	C	C	C	C	C	C	C	C	C	C	C	C	C	C	C	C	C	C	C	C	C	C	C	C	C	C	C	C	C	C	C	C	C	C	C	C	C	C	C	C	C	C	C	C	C	C	C	C	C	C	C	C	C	C	C	C	C	C	C	C	C	C	C	C	C	C	C	C	C	C	C	C	C	C	C	C	C	C	C	C	C	C	C	C	C	C	C	C	C	C	C	C	C	C	C	C	C	C	C	C	C	C	C	C	C	C	C	C	C	C	C	C	C	C	C	C
SUNKNOWN_147404	T	UNKNOWN	1474049	+	NA	NA	NA	NA	NA	NA	T	N	N	N	N	N	N	N	N	N	N	N	N	N	N	N	T	N	N	N	N	N	N	N	N	N	N	N	N	N	N	N	N	N	T	N	N	N	N	N	N	N	N	N	T	T	N	N	N	N	N	N	N	N	N	N	N	N	N	N	T	N	N	T	N	T	N	N	T	T	N	T	N	N	N	T	N	T	N	N	N	T	N	N	N	N	N	N	N	N	N	N	N	N	N	T	N	N	N	N	N	N	N	N	N	N	T	N	N	N	N	N	N	N	T	N	T	N	N	T	N	N	N	N	N	N	N	N	T	N	N	N	T	N	T	N	N	N	N	N	N	N	N	N	N	N	N	N	T	N	N	T	T	T	N	N	N	N	N	N	N	N	N	N	N	N	N	N	N	N	N	N	N	N	T	N	N	N	N	N	N	N	N	N	N	N	N	N	N	N
SUNKNOWN_147500	G/A	UNKNOWN	1475008	+	NA	NA	NA	NA	NA	NA	N	N	G	N	N	N	N	A	N	N	A	N	N	N	G	N	N	N	A	N	N	G	N	N	N	G	N	N	G	G	G	A	N	N	A	A	N	N	N	N	A	N	N	N	G	G	N	N	N	N	N	N	N	N	N	N	N	N	N	A	N	N	N	N	N	A	G	N	R	N	N	N	N	N	N	G	N	G	N	N	G	G	G	N	N	N	N	N	A	N	A	G	G	A	N	N	A	N	N	G	N	N	G	R	N	N	A	N	N	N	N	N	N	A	N	N	N	N	A	N	N	N	N	N	N	N	N	N	N	N	N	G	N	N	N	N	N	N	N	N	N	N	N	N	A	N	G	A	R	N	G	N	A	N	A	N	N	N	N	N	N	N	N	N	N	G	N	G	N	N	A	A	N	N	N	N	N	N	A	N	N	N	N	N	N	N	A	G	N	N
SUNKNOWN_147605	A/T	UNKNOWN	1476058	+	NA	NA	NA	NA	NA	NA	N	A	W	W	W	W	N	W	W	W	T	N	W	W	W	W	W	W	W	W	T	N	W	W	W	N	W	N	N	W	A	W	N	W	W	W	A	W	N	W	W	W	W	W	W	W	N	W	A	N	N	A	A	W	A	W	W	W	W	W	W	W	W	N	W	A	W	N	W	N	A	A	W	W	N	A	W	W	A	W	W	W	W	W	T	W	W	T	W	W	W	W	A	T	W	N	W	W	A	W	A	N	W	W	W	W	W	W	W	W	A	A	W	W	W	W	W	A	W	W	N	T	W	W	W	A	N	W	T	N	N	W	W	A	W	A	A	W	W	A	N	W	W	A	T	A	T	A	W	W	W	W	W	W	W	W	W	W	N	N	W	W	T	A	A	W	W	A	W	W	A	W	W	W	N	N	W	N	A	W	W	W	A	T	A	W	W	W	W	N
SUNKNOWN_147701	A	UNKNOWN	1477012	+	NA	NA	NA	NA	NA	NA	A	A	A	A	A	A	N	A	A	A	A	A	A	A	A	A	A	A	A	A	A	A	A	A	A	A	A	N	A	A	A	A	A	A	A	A	A	A	A	A	A	A	A	A	A	A	A	A	A	N	A	A	A	A	A	A	A	A	A	A	A	A	A	A	A	A	A	A	A	N	A	A	A	A	A	A	A	A	A	A	A	A	A	A	A	A	A	A	A	A	A	A	A	A	A	A	A	A	A	A	A	A	A	A	A	A	A	A	A	A	A	A	A	A	A	A	A	A	A	A	A	A	A	A	A	A	A	A	A	A	A	A	A	A	A	A	A	A	A	A	A	A	A	A	A	A	A	A	A	A	A	A	A	A	A	A	A	A	N	A	A	A	A	A	A	A	A	A	A	A	A	A	A	A	A	A	A	A	A	A	A	A	A	A	A	A	A	A	A	A
SUNKNOWN_147806	G/A	UNKNOWN	1478060	+	NA	NA	NA	NA	NA	NA	N	N	N	G	G	A	N	R	G	A	N	N	G	R	N	G	N	G	N	N	N	N	N	N	A	N	N	N	G	R	N	N	N	N	R	N	A	A	N	R	N	R	A	G	G	N	N	N	N	N	N	N	A	N	N	N	N	N	G	R	N	R	A	N	N	N	N	N	N	N	N	N	G	A	N	N	N	A	N	G	N	N	N	N	N	G	A	G	N	A	G	R	A	G	N	N	A	N	N	G	N	G	N	N	G	N	G	G	N	G	N	N	G	R	R	R	N	N	G	G	N	R	N	G	R	N	N	A	N	N	N	R	N	R	G	N	G	G	N	G	A	G	R	A	A	N	R	G	N	N	G	A	N	G	A	N	G	A	N	N	N	N	G	A	G	N	R	G	N	G	N	N	N	A	N	N	N	N	G	R	N	R	N	G	N	N	N	N	G	N
SUNKNOWN_147905	T/G	UNKNOWN	1479058	+	NA	NA	NA	NA	NA	NA	N	N	T	N	N	T	N	N	N	T	N	N	N	K	N	N	K	T	T	N	N	N	N	N	N	N	N	N	N	G	G	N	N	K	N	N	N	N	N	T	T	N	N	N	N	N	N	N	N	N	N	N	N	N	N	G	T	N	N	T	N	N	N	N	N	N	T	N	T	N	G	G	G	T	N	K	N	T	N	G	G	N	T	N	T	N	N	G	T	G	N	K	G	N	G	N	T	N	N	T	N	N	T	N	N	T	N	N	N	N	N	N	N	N	N	N	N	N	K	T	N	N	G	K	K	K	N	N	G	N	N	N	G	N	N	N	N	N	N	N	N	T	K	N	G	G	N	K	K	G	T	N	N	G	N	T	G	G	N	T	G	N	N	N	N	K	N	N	T	T	T	G	N	T	N	N	G	G	N	N	N	N	G	T	G	G	N	T	N	N
SUNKNOWN_148003	A/G	UNKNOWN	1480032	+	NA	NA	NA	NA	NA	NA	N	N	N	N	A	N	N	N	N	G	N	N	N	N	N	N	A	N	N	G	N	N	A	N	N	N	N	N	N	N	N	N	A	N	N	N	N	N	N	N	G	N	N	N	A	N	N	N	N	N	N	N	N	N	N	G	A	N	N	A	N	N	N	N	A	N	N	N	N	N	N	N	N	N	N	A	N	N	N	N	N	N	N	G	N	G	N	N	N	N	N	N	N	N	N	N	G	N	N	N	N	N	N	N	N	N	G	N	N	N	N	N	N	N	N	N	N	N	N	N	N	N	N	N	N	N	N	N	N	N	N	N	N	N	N	N	N	N	N	N	N	N	A	N	N	N	N	N	N	N	N	N	N	R	G	N	N	N	N	A	N	N	N	N	N	G	N	N	N	N	N	A	A	R	N	N	N	N	N	N	N	N	A	N	N	N	N	R	N	N
SUNKNOWN_148102	A/G	UNKNOWN	1481025	+	NA	NA	NA	NA	NA	NA	A	R	R	A	A	A	N	N	A	A	R	N	R	A	R	R	A	R	A	A	A	A	A	R	A	A	N	N	R	R	N	N	N	A	A	R	R	A	N	A	A	R	A	R	R	A	N	A	A	N	N	N	R	A	A	A	A	A	R	A	A	A	A	N	A	N	R	N	A	N	A	A	A	A	A	R	R	R	N	A	R	A	A	A	A	A	R	R	R	R	A	R	R	G	A	N	A	A	A	A	G	N	A	A	R	R	A	A	A	A	A	N	R	R	N	R	A	R	R	A	A	R	A	A	R	A	N	A	A	N	A	A	A	R	A	N	A	R	A	A	A	A	A	A	A	A	A	A	R	A	R	A	A	A	A	A	A	A	N	R	R	A	R	A	R	A	A	A	R	A	R	A	G	A	A	N	A	N	G	A	A	R	A	A	A	A	R	A	A	N
SUNKNOWN_148202	C/G	UNKNOWN	1482024	+	NA	NA	NA	NA	NA	NA	G	N	N	N	N	C	N	C	C	N	N	N	N	G	C	C	C	G	C	G	C	N	C	G	N	N	N	N	C	N	N	N	N	N	G	N	C	N	N	N	C	G	C	N	N	N	N	N	N	N	N	G	N	N	N	N	N	C	C	C	N	C	N	N	C	N	N	N	N	N	N	N	N	C	N	N	N	N	N	N	N	N	N	N	N	N	C	G	C	N	N	N	N	N	N	N	C	C	N	C	N	N	N	N	N	N	G	N	C	N	N	N	G	N	N	N	C	N	N	G	N	N	N	N	G	N	N	N	N	N	N	N	N	N	G	N	N	C	C	N	N	G	N	C	N	N	N	N	N	N	N	G	N	N	N	N	N	N	N	N	N	N	C	N	C	N	N	C	C	C	C	N	N	N	N	N	N	N	N	N	C	C	N	C	N	N	N	C	N	N
SUNKNOWN_148300	C/G	UNKNOWN	1483008	+	NA	NA	NA	NA	NA	NA	N	C	N	N	S	C	N	N	N	N	C	N	S	C	N	N	C	N	N	N	C	C	S	N	N	S	N	N	N	N	G	C	C	N	C	N	N	N	N	C	N	C	N	S	S	N	N	N	C	N	N	N	C	N	N	S	C	N	S	C	C	C	N	N	G	N	C	N	S	N	N	C	N	N	N	C	N	C	N	C	C	C	N	C	C	N	C	C	N	S	C	N	N	N	N	N	N	N	N	G	C	N	N	C	G	N	C	C	N	N	N	N	C	C	N	N	N	N	N	N	N	C	C	N	N	N	N	N	C	N	N	N	N	N	N	N	N	C	C	N	N	N	C	N	S	N	N	C	C	C	N	N	N	S	G	C	C	N	N	S	N	N	N	N	C	C	N	N	N	S	S	C	S	C	C	N	N	N	S	S	S	N	C	N	N	N	N	C	N	C
SUNKNOWN_148405	C/T	UNKNOWN	1484055	+	NA	NA	NA	NA	NA	NA	N	N	N	N	N	N	N	N	N	N	N	N	C	N	N	N	N	N	C	N	N	N	N	N	C	C	C	N	N	N	C	T	N	T	N	N	N	N	N	N	N	N	T	C	Y	N	N	C	N	N	N	N	N	N	N	T	C	N	C	N	N	N	N	N	C	N	N	N	N	N	N	N	N	N	N	N	N	C	N	N	N	N	N	T	N	N	N	N	N	N	N	C	N	N	N	N	N	N	N	N	N	N	N	C	N	N	N	N	N	N	N	N	N	T	N	N	N	N	N	T	N	N	T	N	N	N	N	N	N	N	N	N	N	C	N	N	C	T	N	N	N	N	N	C	N	C	N	N	N	N	N	C	N	N	N	N	N	N	N	T	N	N	N	C	N	T	N	T	T	T	N	N	C	N	N	N	N	N	C	N	N	N	N	N	N	T	N	N	N	N
SUNKNOWN_148504	G/T	UNKNOWN	1485046	+	NA	NA	NA	NA	NA	NA	N	N	G	N	T	N	N	N	N	N	G	N	G	G	N	G	G	G	G	N	N	G	N	G	G	N	N	G	N	N	N	N	N	N	G	G	N	G	N	G	N	G	N	G	N	N	N	N	N	N	N	N	G	N	N	G	N	G	G	G	K	N	G	N	G	N	N	N	N	N	N	N	G	G	N	G	N	G	N	N	N	G	T	G	G	N	N	N	N	G	G	N	N	G	N	N	N	N	G	G	N	N	N	G	N	N	N	N	G	N	N	N	N	N	N	N	N	N	N	N	G	G	N	N	G	K	N	N	T	N	N	G	G	G	G	N	N	G	G	G	N	G	G	G	N	N	G	N	G	N	G	T	G	N	N	N	G	N	N	N	N	N	G	G	N	G	N	N	N	G	G	G	N	G	N	N	N	N	N	G	K	G	K	N	N	N	N	N	N	N
SUNKNOWN_148705	A/C	UNKNOWN	1487058	+	NA	NA	NA	NA	NA	NA	N	C	N	N	A	C	N	N	N	N	N	N	N	C	N	N	M	A	C	N	N	N	C	A	N	A	N	N	A	A	A	N	N	N	N	C	A	N	N	C	N	M	C	N	C	N	N	N	N	N	N	N	N	N	N	N	N	A	A	A	N	M	N	N	N	N	A	N	N	N	N	N	N	A	N	N	N	A	N	A	N	A	N	N	A	N	N	N	N	C	N	A	N	N	N	N	C	N	N	N	N	N	N	C	A	N	C	N	N	N	A	N	C	N	N	C	N	N	N	C	A	N	N	N	A	A	N	A	N	N	N	N	N	N	M	N	A	N	A	N	N	M	N	N	A	N	N	N	N	N	N	N	N	N	N	N	A	N	N	N	N	C	N	A	N	N	N	N	C	N	C	C	C	A	N	N	A	N	N	A	A	C	C	N	N	N	N	N	C	N
SUNKNOWN_148801	T/C	UNKNOWN	1488014	+	NA	NA	NA	NA	NA	NA	N	T	Y	Y	Y	Y	N	Y	Y	C	Y	N	Y	Y	C	Y	Y	Y	Y	Y	Y	Y	Y	Y	Y	T	Y	N	Y	Y	Y	Y	T	Y	Y	Y	Y	Y	N	Y	Y	Y	Y	Y	Y	T	N	Y	C	T	C	C	Y	Y	Y	Y	Y	Y	Y	Y	Y	Y	Y	N	Y	T	Y	N	Y	N	Y	T	Y	Y	N	Y	Y	Y	T	Y	Y	Y	Y	Y	Y	Y	Y	Y	Y	Y	Y	Y	Y	Y	C	N	Y	Y	Y	Y	Y	T	Y	Y	Y	Y	Y	T	Y	Y	Y	N	Y	Y	Y	Y	Y	C	Y	Y	C	Y	Y	Y	Y	Y	C	Y	Y	T	Y	Y	Y	Y	Y	C	Y	T	Y	Y	C	Y	Y	Y	Y	Y	Y	Y	Y	Y	Y	Y	Y	Y	Y	Y	Y	Y	T	Y	Y	Y	Y	Y	Y	Y	Y	Y	Y	Y	Y	Y	Y	Y	C	N	Y	N	Y	Y	Y	Y	Y	Y	T	Y	Y	Y	Y	N
SUNKNOWN_148901	C	UNKNOWN	1489018	+	NA	NA	NA	NA	NA	NA	C	C	C	C	C	C	N	C	C	C	C	N	C	C	C	C	C	C	C	C	C	C	C	C	C	C	C	N	C	C	C	C	C	C	C	C	C	C	N	C	C	C	C	C	C	C	C	C	C	C	C	C	C	C	C	C	C	C	C	C	C	C	C	C	C	C	C	C	C	C	C	C	C	C	C	C	C	C	C	C	C	C	C	C	C	C	C	C	C	C	C	C	C	C	C	C	C	C	C	C	C	C	C	C	C	C	C	C	C	C	C	C	C	C	C	C	C	C	C	C	C	C	C	C	C	C	N	C	C	C	C	C	C	C	C	C	C	C	C	C	C	C	C	C	C	C	C	C	C	C	C	C	C	C	C	C	C	C	N	C	C	C	C	C	C	C	C	C	C	C	C	C	C	C	C	C	C	N	C	C	C	C	C	C	C	C	C	C	C	N
SUNKNOWN_149000	A/C	UNKNOWN	1490006	+	NA	NA	NA	NA	NA	NA	N	N	A	N	C	A	N	M	M	N	A	N	C	A	N	C	C	A	N	A	A	N	M	N	C	N	N	N	C	N	A	N	N	M	M	C	N	N	N	A	M	N	N	N	C	A	N	N	A	N	N	N	N	C	A	A	N	A	A	N	A	C	N	N	C	N	N	N	N	N	N	A	A	A	N	A	A	N	N	A	A	M	N	N	C	N	A	N	N	A	A	C	C	N	N	N	N	A	N	A	N	N	N	N	N	N	N	C	N	N	N	N	N	N	N	A	N	N	N	M	N	M	M	N	A	A	N	N	N	N	N	A	A	M	N	N	A	N	A	M	C	M	N	A	C	M	N	A	C	N	A	A	A	C	C	A	A	N	N	N	A	A	A	N	C	M	A	C	N	N	N	N	C	N	A	N	N	N	N	N	N	A	N	N	N	M	A	M	N	N
SUNKNOWN_149106	A/G	UNKNOWN	1491062	+	NA	NA	NA	NA	NA	NA	A	A	A	A	A	A	N	A	N	N	A	N	A	A	N	A	A	A	A	N	N	N	N	A	A	A	N	N	N	N	A	A	N	A	A	A	A	N	N	N	A	N	A	A	A	A	N	A	N	N	N	N	A	A	N	N	A	A	A	N	N	N	A	N	A	N	A	N	A	N	N	A	A	A	N	G	A	A	N	A	A	A	A	A	N	A	A	N	A	A	N	A	A	A	A	N	A	N	N	A	N	N	A	G	A	A	N	N	A	A	A	N	A	A	N	A	N	N	A	A	A	A	N	N	A	A	N	N	N	N	N	A	A	A	A	N	N	A	A	A	N	A	N	A	N	A	A	A	A	N	N	A	A	R	N	A	N	A	N	A	N	A	A	N	N	N	A	A	N	A	A	G	A	G	N	N	N	N	N	N	A	A	A	A	N	A	N	A	A	N
SUNKNOWN_149205	A/G	UNKNOWN	1492054	+	NA	NA	NA	NA	NA	NA	N	N	N	N	A	N	N	N	N	N	N	N	N	N	N	N	N	N	G	N	N	N	N	N	N	R	N	N	N	N	N	N	N	N	N	N	N	N	N	N	N	N	N	N	R	N	N	N	R	N	N	N	N	N	N	R	R	N	R	N	N	N	N	N	N	N	N	N	N	N	N	N	N	N	N	A	N	A	N	N	N	N	N	R	N	N	N	N	N	A	A	N	N	N	N	N	N	N	N	N	N	N	N	R	N	N	N	A	N	N	N	N	N	N	N	N	N	N	N	N	N	N	R	N	N	N	N	N	N	N	N	N	N	N	N	N	N	N	N	N	N	N	N	N	A	N	N	N	N	N	N	N	N	N	N	N	N	N	N	A	N	N	N	N	N	G	N	N	N	R	N	N	N	N	N	G	N	N	N	N	A	N	N	N	N	N	N	N	N	N
SUNKNOWN_149304	T/C	UNKNOWN	1493045	+	NA	NA	NA	NA	NA	NA	T	C	T	T	T	T	N	T	T	T	N	N	T	C	T	T	Y	C	T	T	T	T	T	C	T	T	T	N	T	T	T	T	N	C	T	T	T	T	N	T	T	T	T	T	T	T	N	C	T	N	N	N	T	T	T	T	T	T	T	T	T	T	T	N	T	T	T	N	T	N	T	T	C	T	N	T	T	T	C	T	C	T	T	T	T	T	T	T	T	T	T	T	T	T	T	N	T	T	C	T	N	N	T	T	T	C	T	T	T	C	N	N	T	T	C	T	T	T	T	C	T	T	T	T	T	T	N	T	N	N	N	T	T	C	T	N	T	T	T	T	T	T	T	T	T	T	T	T	T	T	C	T	T	T	T	C	T	C	N	T	T	N	T	T	T	T	T	T	T	T	T	T	T	T	T	N	T	T	T	T	T	T	T	T	T	T	T	T	T	N
SUNKNOWN_149406	T	UNKNOWN	1494061	+	NA	NA	NA	NA	NA	NA	N	T	T	T	T	T	T	T	T	T	T	T	T	T	T	T	T	T	T	T	T	T	T	T	T	T	T	N	T	T	T	T	T	T	T	T	T	T	N	T	T	T	T	T	T	T	T	T	T	T	T	T	T	T	T	T	T	T	T	T	T	T	T	T	T	T	T	T	T	T	T	T	T	T	T	T	T	T	T	T	T	T	T	T	T	T	T	T	T	T	T	T	T	T	T	T	T	T	T	T	T	T	T	T	T	T	T	T	T	T	T	T	T	T	T	T	T	T	T	T	T	T	T	T	T	T	N	T	T	N	T	T	T	T	T	T	T	T	T	T	T	T	T	T	T	T	T	T	T	T	T	T	T	T	T	T	T	T	T	T	T	T	T	T	T	T	T	T	T	T	T	T	T	T	T	N	T	T	T	T	T	T	T	T	T	T	T	T	T	T
SUNKNOWN_149501	G/A	UNKNOWN	1495013	+	NA	NA	NA	NA	NA	NA	N	N	G	G	G	G	N	G	A	N	N	N	G	A	N	N	G	A	N	G	G	N	A	G	N	N	G	N	N	G	G	N	N	A	A	G	N	N	N	A	G	G	A	N	A	N	N	G	N	N	N	N	N	A	G	N	N	N	N	G	A	N	G	A	N	N	N	N	N	N	N	N	G	G	N	A	G	N	G	G	G	G	A	N	N	G	A	N	G	A	G	A	G	N	G	N	G	G	N	A	N	N	A	A	G	G	N	A	G	G	N	N	G	N	N	N	N	N	N	G	G	N	N	G	N	N	N	N	N	N	N	N	G	G	A	N	N	N	G	G	N	G	A	G	N	N	G	N	A	N	G	A	G	N	N	N	G	G	N	N	G	N	N	N	N	G	N	G	G	G	N	G	G	G	N	N	G	N	N	N	N	G	G	A	N	N	N	N	R	N
SUNKNOWN_149603	T	UNKNOWN	1496032	+	NA	NA	NA	NA	NA	NA	T	T	T	T	T	T	N	T	T	T	T	T	T	T	T	T	T	T	T	T	T	T	T	T	T	T	T	N	T	T	T	T	N	T	T	T	T	T	T	T	T	T	T	T	T	T	T	T	T	T	T	N	T	T	T	T	T	T	T	T	T	T	T	N	T	T	T	T	T	T	T	T	T	T	T	T	T	T	T	T	T	T	T	T	T	T	T	T	T	T	T	T	T	T	T	T	T	T	T	T	T	T	T	T	T	T	T	T	T	T	T	T	T	T	T	T	T	T	T	T	T	T	T	T	T	T	N	T	T	N	T	T	T	T	T	T	T	T	T	T	T	T	T	T	T	T	T	T	T	T	T	T	T	T	T	T	T	T	T	T	T	T	T	T	T	T	T	T	T	T	T	T	T	T	T	T	T	N	T	T	T	T	T	T	T	T	T	T	T	T
SUNKNOWN_149703	T/C	UNKNOWN	1497036	+	NA	NA	NA	NA	NA	NA	N	N	N	N	Y	N	N	N	N	N	N	N	N	N	T	N	T	N	N	N	C	T	T	N	N	T	N	N	N	N	T	T	C	N	Y	N	N	N	N	T	T	N	N	T	T	N	N	N	N	N	N	N	N	N	T	T	T	N	T	N	N	N	N	N	T	N	N	N	T	N	N	N	N	N	N	T	N	T	T	N	N	N	T	T	T	N	C	Y	N	Y	T	N	N	N	N	N	N	N	T	N	Y	N	N	N	N	N	T	T	T	N	N	N	N	N	N	N	N	N	T	T	N	N	N	N	N	N	N	N	T	N	N	T	N	N	T	N	N	N	N	N	N	N	Y	N	N	N	N	N	T	N	N	N	N	T	N	N	N	N	N	T	T	N	N	N	N	Y	N	N	N	N	N	T	N	Y	Y	N	N	N	N	N	Y	N	Y	N	N	N	N	T	N	N
SUNKNOWN_149803	T/C	UNKNOWN	1498033	+	NA	NA	NA	NA	NA	NA	N	Y	T	Y	C	Y	N	Y	Y	Y	Y	N	Y	Y	Y	Y	Y	Y	Y	Y	Y	Y	Y	Y	T	Y	C	N	Y	Y	T	Y	N	Y	Y	Y	Y	T	Y	Y	Y	Y	Y	Y	Y	Y	N	Y	Y	N	C	N	Y	Y	C	Y	Y	Y	Y	Y	Y	Y	C	T	Y	N	Y	N	Y	N	Y	Y	Y	Y	N	Y	Y	Y	N	Y	Y	Y	T	Y	Y	T	Y	Y	Y	Y	Y	Y	T	Y	Y	N	Y	N	Y	Y	T	C	Y	Y	Y	C	Y	Y	Y	Y	N	N	Y	Y	T	Y	T	Y	Y	C	Y	Y	Y	Y	Y	Y	N	Y	Y	T	T	Y	Y	Y	Y	N	Y	C	Y	Y	C	Y	Y	Y	T	Y	Y	T	Y	Y	Y	Y	Y	Y	T	Y	Y	Y	N	Y	Y	Y	Y	Y	Y	Y	Y	Y	T	Y	Y	T	Y	T	C	N	Y	T	T	Y	T	Y	Y	T	Y	Y	Y	Y	Y	N
SUNKNOWN_149902	G	UNKNOWN	1499024	+	NA	NA	NA	NA	NA	NA	G	G	G	G	G	G	N	G	G	G	G	N	G	G	G	G	G	G	G	G	G	G	G	G	G	G	G	N	G	G	G	G	G	G	G	G	G	G	G	G	G	G	G	G	G	G	N	G	G	G	G	N	G	G	G	G	G	G	G	G	G	G	G	G	G	N	G	N	G	G	G	G	G	G	G	G	G	G	G	G	G	G	G	G	G	G	G	G	G	G	G	G	G	G	G	G	G	G	G	G	G	G	G	G	G	G	G	G	G	G	G	G	G	G	G	G	G	G	G	G	G	G	G	G	G	G	G	G	G	N	G	G	G	G	G	N	G	G	G	G	G	G	G	G	G	G	G	G	G	G	G	G	G	G	G	G	G	G	G	G	G	G	G	G	G	G	G	G	G	G	G	G	G	G	G	G	G	G	G	G	G	G	G	G	G	G	G	G	G	G
SUNKNOWN_150005	G/T	UNKNOWN	1500050	+	NA	NA	NA	NA	NA	NA	N	N	G	G	N	N	N	N	N	N	G	N	N	T	N	N	N	N	N	N	T	N	N	N	N	N	N	N	N	G	N	G	N	T	G	N	N	N	N	N	T	N	N	N	N	N	N	N	N	N	G	N	N	G	N	N	N	N	N	N	N	N	G	N	G	N	N	N	N	N	G	N	N	N	N	N	N	N	N	T	G	T	G	N	N	N	N	N	N	G	N	T	N	N	N	N	T	N	T	N	N	N	N	N	N	N	G	N	G	N	N	N	G	G	N	N	N	N	N	N	N	N	N	G	G	T	N	N	N	N	N	N	N	N	K	N	G	N	N	N	N	G	N	N	N	N	N	G	N	N	G	G	N	N	N	N	N	N	N	T	G	N	N	N	N	T	T	T	T	N	T	N	K	N	N	N	N	N	N	G	N	N	N	G	T	N	N	N	N	N
SUNKNOWN_150103	C/G	UNKNOWN	1501036	+	NA	NA	NA	NA	NA	NA	N	N	N	N	N	N	N	N	C	N	N	N	N	N	N	N	N	N	N	N	N	N	N	N	N	N	N	N	N	N	N	N	N	S	N	N	N	N	N	N	N	N	G	N	N	N	N	N	N	N	N	N	N	N	G	N	N	N	N	N	G	N	N	N	N	N	N	N	N	N	N	N	N	N	N	N	C	N	N	N	G	N	N	N	N	N	N	N	N	N	N	G	N	N	N	N	N	N	N	N	N	N	N	N	N	N	N	N	N	C	C	N	N	G	N	N	N	N	N	C	N	N	N	N	G	N	N	N	N	N	N	N	C	N	N	N	N	N	N	N	N	N	N	N	N	N	N	N	N	N	N	C	N	N	N	N	N	N	N	N	N	N	N	G	N	N	C	N	G	N	N	N	N	N	N	N	N	N	N	N	N	N	N	N	N	N	N	N	C	N
SUNKNOWN_150201	A/C	UNKNOWN	1502011	+	NA	NA	NA	NA	NA	NA	N	M	M	M	M	M	N	A	M	M	A	N	A	M	N	M	A	M	M	C	M	A	A	M	A	A	A	N	M	M	M	M	N	A	M	M	A	M	N	M	A	M	A	A	M	M	N	A	C	C	N	A	A	M	A	A	M	M	M	M	M	M	M	N	M	C	M	N	M	N	M	A	M	M	N	C	M	M	N	M	M	M	A	M	A	M	M	M	M	M	M	M	C	M	M	N	M	M	M	M	M	N	M	M	M	A	M	M	M	A	N	N	M	M	A	M	A	M	M	C	M	M	M	M	M	M	N	M	C	N	A	M	A	M	A	N	M	C	M	M	N	M	N	M	N	M	A	A	A	M	M	M	A	M	A	M	M	M	N	A	M	A	M	M	M	M	A	M	M	M	A	C	M	C	A	N	A	N	M	M	M	M	M	C	M	A	A	M	M	C
SUNKNOWN_150405	C/T	UNKNOWN	1504050	+	NA	NA	NA	NA	NA	NA	N	N	N	N	N	N	N	N	N	N	C	N	N	Y	N	N	C	N	N	N	N	N	Y	N	N	T	N	N	N	N	N	N	N	C	C	N	N	N	N	N	T	N	N	N	N	N	N	N	N	N	N	N	N	C	N	N	N	N	N	N	N	N	N	N	N	N	N	N	C	N	N	N	N	N	N	N	N	T	N	N	C	N	N	Y	N	N	N	N	N	C	N	N	N	N	N	N	N	N	C	N	N	N	N	N	N	N	N	N	N	N	N	N	N	N	N	N	N	N	N	N	N	N	N	N	N	N	N	N	N	N	N	N	N	N	N	N	N	Y	N	N	N	N	N	N	N	N	N	N	N	N	N	N	N	N	N	Y	N	N	N	N	N	N	N	N	N	N	C	N	N	T	N	N	N	C	N	N	N	N	N	N	N	N	Y	N	N	N	N	N	N	N
SUNKNOWN_150503	G/T	UNKNOWN	1505034	+	NA	NA	NA	NA	NA	NA	G	N	N	G	G	N	N	G	G	N	N	N	G	G	G	N	G	N	N	N	G	N	G	N	N	G	G	N	G	N	G	N	N	N	N	N	N	N	N	G	K	G	N	N	G	G	N	N	G	N	N	N	G	N	G	G	N	G	T	G	G	G	G	N	N	N	N	N	G	N	N	N	N	G	N	G	N	G	N	K	G	G	T	G	G	N	N	N	N	G	G	G	N	N	G	N	G	G	G	N	G	N	N	G	N	N	N	G	N	N	N	N	N	G	G	N	N	N	G	G	N	G	N	G	G	G	N	G	G	N	N	G	T	N	G	N	G	N	T	T	N	G	N	G	N	G	G	G	T	G	N	G	N	G	G	G	N	N	N	G	G	G	N	G	N	G	N	G	N	N	G	G	N	G	G	N	N	N	G	N	N	G	G	N	N	N	N	G	G	N
SUNKNOWN_150601	T/G	UNKNOWN	1506018	+	NA	NA	NA	NA	NA	NA	N	N	N	G	N	T	N	N	T	G	T	N	N	G	G	T	T	N	N	N	N	N	N	T	N	G	N	N	N	N	N	N	N	N	N	N	N	N	N	N	G	N	G	N	N	N	N	N	N	N	N	N	N	N	N	N	N	N	N	N	N	T	N	G	N	N	T	N	N	N	N	N	T	N	N	N	T	K	N	K	T	G	N	N	N	N	N	N	N	T	N	T	T	T	T	N	N	N	N	T	N	N	N	N	N	N	G	N	N	N	N	N	N	N	N	T	N	G	G	T	G	G	T	N	N	N	N	N	N	N	N	G	N	N	N	N	N	N	N	T	N	N	T	N	G	T	N	G	N	N	N	N	N	N	N	K	N	N	N	G	G	N	N	N	N	T	N	T	G	N	N	N	N	N	N	N	N	N	G	N	N	K	N	N	N	N	N	N	T	N
SUNKNOWN_150704	A/T	UNKNOWN	1507042	+	NA	NA	NA	NA	NA	NA	N	N	N	N	W	A	N	N	N	A	N	N	N	W	N	W	W	N	A	W	N	A	A	N	A	W	A	N	N	N	A	N	N	N	W	N	A	N	N	N	N	N	A	A	W	N	N	A	T	N	N	N	A	A	N	N	W	N	N	W	N	A	N	N	A	N	A	N	W	N	N	N	N	N	N	N	N	N	N	W	N	N	W	A	A	W	A	W	N	W	A	A	A	N	N	N	A	A	N	N	A	N	N	A	W	N	A	N	N	N	N	N	N	N	N	W	N	A	A	N	N	N	N	W	N	A	N	N	N	N	N	N	A	N	W	N	A	A	A	N	N	N	W	A	N	N	N	N	N	A	N	N	N	N	N	W	A	N	N	N	A	N	N	A	N	A	N	N	N	A	A	W	N	A	N	N	N	N	N	N	T	A	N	N	N	A	A	T	A	N
SUNKNOWN_150800	G/C	UNKNOWN	1508006	+	NA	NA	NA	NA	NA	NA	N	N	G	G	S	N	N	N	N	N	N	N	S	G	G	N	G	N	N	N	N	S	G	N	N	S	N	N	G	N	N	G	N	N	G	N	S	N	N	G	N	N	N	N	S	N	N	N	N	N	N	N	G	N	N	S	S	N	G	G	N	G	N	N	G	N	N	N	G	N	N	N	N	N	N	G	G	S	N	N	N	G	N	S	N	G	G	S	G	S	S	N	N	N	N	N	N	N	G	N	G	N	N	S	N	N	C	S	G	N	N	N	N	N	N	N	N	N	N	N	N	N	S	N	N	N	N	N	N	N	N	N	N	C	N	N	N	N	N	N	N	N	S	N	S	G	N	G	S	G	N	N	S	N	N	N	N	N	N	G	N	N	N	N	C	S	G	N	N	S	S	S	G	N	G	N	G	N	G	S	G	G	N	N	G	G	N	S	G	G
SUNKNOWN_150902	A/G	UNKNOWN	1509025	+	NA	NA	NA	NA	NA	NA	A	A	A	A	A	A	N	A	A	A	A	N	A	A	A	A	A	A	A	A	A	A	A	A	A	A	R	N	A	A	A	A	N	A	A	A	A	A	A	A	A	A	A	A	A	A	N	A	A	N	A	N	A	A	A	A	A	A	A	R	A	A	A	A	A	A	A	N	A	N	A	A	A	A	N	A	A	A	A	A	A	A	A	A	A	A	A	A	A	A	A	A	A	A	A	A	R	A	A	A	A	A	A	A	A	A	A	A	A	A	A	A	A	A	A	A	A	A	A	A	A	A	A	A	A	A	A	A	A	N	A	A	A	A	A	A	A	A	A	A	A	A	A	A	A	A	A	A	A	A	A	A	A	A	A	A	A	A	A	A	A	A	A	A	A	A	A	A	A	A	A	A	A	A	A	N	A	A	A	A	A	A	A	A	A	A	A	A	A	A
SUNKNOWN_151004	T/G	UNKNOWN	1510047	+	NA	NA	NA	NA	NA	NA	N	N	N	N	N	N	N	N	N	N	N	N	N	N	N	N	N	N	N	N	N	N	N	N	N	N	N	N	N	N	N	N	N	N	N	N	N	N	N	G	K	N	N	N	N	N	N	N	N	N	N	N	N	N	N	K	N	N	N	N	N	N	N	N	N	N	N	N	T	N	N	N	N	N	N	N	N	G	N	N	T	N	N	N	N	N	N	T	N	N	N	N	N	N	N	N	N	N	N	N	N	T	T	G	N	N	K	N	N	N	N	N	T	N	N	G	N	N	N	N	N	N	N	N	N	N	N	N	N	N	N	N	N	N	N	N	N	T	N	N	N	N	N	N	K	N	N	N	T	N	N	N	N	N	T	N	N	K	N	G	N	T	N	N	N	T	N	N	N	N	N	N	N	N	N	N	N	N	N	N	N	N	N	T	N	T	N	N	N	N
SUNKNOWN_151106	G/C	UNKNOWN	1511061	+	NA	NA	NA	NA	NA	NA	N	C	G	G	G	G	N	G	G	G	G	N	G	C	G	G	G	G	G	G	G	G	C	C	G	G	G	N	G	C	C	G	N	G	G	G	G	C	N	G	G	G	G	G	G	G	N	C	G	N	N	N	G	G	C	C	G	G	S	G	G	G	G	N	G	N	G	N	G	N	C	G	C	G	N	G	G	G	C	G	C	G	G	G	G	G	G	G	G	G	C	G	G	G	G	N	G	C	C	G	G	N	G	G	G	C	G	G	G	C	G	N	S	G	G	G	G	S	G	C	N	G	G	G	G	G	N	G	G	N	C	G	G	C	G	N	G	G	C	C	G	G	G	G	G	G	G	C	G	G	C	G	C	G	G	C	G	C	N	G	G	C	G	G	G	G	S	G	G	G	G	G	G	G	G	N	G	G	G	G	G	G	G	G	G	G	G	G	G	N
SUNKNOWN_151206	C/T	UNKNOWN	1512064	+	NA	NA	NA	NA	NA	NA	T	C	T	C	T	T	N	C	C	N	N	N	Y	Y	N	Y	C	N	T	C	N	Y	N	T	Y	Y	Y	N	T	Y	N	C	N	T	T	C	Y	T	N	T	C	N	Y	N	Y	N	N	Y	N	N	N	N	T	C	Y	C	C	N	Y	C	Y	T	Y	N	C	N	Y	N	Y	N	N	N	T	C	N	Y	C	T	N	Y	T	Y	Y	T	N	N	N	Y	Y	Y	C	T	N	N	T	N	N	C	C	C	N	N	C	Y	N	T	C	Y	Y	C	N	N	Y	C	N	Y	T	N	Y	T	T	N	N	Y	T	Y	N	T	N	N	N	Y	C	N	C	N	Y	N	T	C	N	C	N	N	N	T	C	Y	Y	Y	T	C	C	Y	Y	C	C	C	N	N	Y	N	T	T	T	T	C	C	N	N	N	T	T	T	N	N	N	N	C	Y	C	Y	Y	Y	N	Y	N	T	T	N
SUNKNOWN_151301	C/T	UNKNOWN	1513016	+	NA	NA	NA	NA	NA	NA	N	N	C	C	Y	N	N	N	N	T	C	N	N	N	N	N	C	N	N	N	N	N	N	C	C	N	N	N	N	N	N	N	N	N	N	T	N	C	N	N	T	N	N	N	N	C	N	T	N	N	N	N	N	N	N	C	N	T	N	N	T	N	C	N	C	N	N	N	C	N	N	N	N	N	N	N	N	N	N	N	N	N	N	N	N	C	T	N	Y	C	N	C	C	N	N	N	Y	N	N	C	N	N	N	T	N	N	N	N	N	N	N	N	C	C	N	N	N	N	N	N	N	N	N	N	N	N	N	C	T	N	N	N	C	N	N	T	N	N	C	Y	N	C	N	N	N	C	N	C	C	C	N	N	N	N	N	N	Y	N	N	N	N	N	N	N	N	T	N	N	C	N	N	C	C	N	N	N	N	N	N	N	N	N	N	N	N	N	N	N	C	N
SUNKNOWN_151405	A	UNKNOWN	1514056	+	NA	NA	NA	NA	NA	NA	A	A	A	A	A	A	A	A	A	A	A	N	A	A	A	A	A	A	A	A	A	A	A	A	A	A	A	N	A	A	A	A	A	A	A	A	A	A	A	A	A	A	A	A	A	A	A	A	A	N	A	A	A	A	A	A	A	A	A	A	A	A	A	A	A	A	A	A	A	A	A	A	A	A	A	A	A	A	A	A	A	A	A	A	A	A	A	A	A	A	A	A	A	A	A	A	A	A	A	A	A	A	A	A	A	A	A	A	A	A	A	A	A	A	A	A	A	A	A	A	A	A	A	A	A	A	A	A	A	A	A	A	A	A	A	A	A	A	A	A	A	A	A	A	A	A	A	A	A	A	A	A	A	A	A	A	A	A	A	A	A	A	A	A	A	A	A	A	A	A	A	A	A	A	A	A	A	A	A	A	A	A	A	A	A	A	A	A	A	A
SUNKNOWN_151503	A/G	UNKNOWN	1515030	+	NA	NA	NA	NA	NA	NA	N	N	N	A	N	A	N	A	A	A	N	N	A	A	G	N	A	A	N	A	N	A	A	A	G	A	A	N	A	N	A	N	N	A	A	G	G	A	N	G	A	N	N	N	A	G	N	A	N	N	N	N	A	N	N	N	G	A	N	A	N	A	N	N	N	N	N	N	N	N	A	N	N	A	N	A	A	N	N	A	N	N	N	A	N	N	A	N	A	A	A	A	G	A	N	N	A	A	N	A	N	A	A	A	N	N	A	A	A	N	N	N	A	A	N	A	A	N	A	N	N	A	N	N	N	A	N	N	N	N	A	N	A	A	A	N	A	G	A	N	N	A	N	A	A	A	N	A	N	A	A	A	A	A	A	A	N	N	N	N	A	N	A	N	A	N	A	N	A	A	G	A	A	A	N	N	N	N	N	N	A	A	A	N	N	A	N	A	A	N
SUNKNOWN_151604	C/G	UNKNOWN	1516041	+	NA	NA	NA	NA	NA	NA	N	N	N	N	C	N	N	N	N	N	N	N	N	N	N	N	S	N	N	N	N	N	S	N	N	N	N	N	N	N	N	N	N	N	N	N	N	N	N	N	N	N	N	N	N	N	N	N	N	N	N	N	N	N	N	C	C	N	C	C	N	N	N	N	G	N	C	N	G	N	N	N	N	N	N	C	N	N	N	N	N	N	N	N	N	N	N	N	N	C	N	N	N	N	N	N	N	N	C	N	N	N	N	N	N	N	C	S	N	N	N	N	N	N	N	N	N	N	N	N	N	N	S	N	N	N	N	N	N	N	N	N	N	N	C	N	N	G	N	N	C	N	N	C	N	N	N	G	S	N	N	N	N	N	N	N	N	N	N	C	N	N	N	N	G	N	N	N	C	C	S	C	N	C	N	N	N	N	N	N	N	N	N	N	N	N	N	C	N	N
SUNKNOWN_151703	C/A	UNKNOWN	1517036	+	NA	NA	NA	NA	NA	NA	N	N	N	N	N	N	N	A	N	N	N	N	N	N	N	N	N	A	N	C	N	N	N	C	C	N	N	N	N	N	N	N	N	N	C	C	N	N	N	N	N	N	N	N	N	N	N	N	N	N	N	N	N	N	N	N	C	N	N	N	N	N	C	N	N	N	N	N	A	N	N	N	N	A	N	N	A	N	N	N	N	C	N	N	N	N	N	A	N	C	N	C	N	N	N	N	N	C	C	A	N	N	N	N	N	N	C	C	N	N	N	N	C	N	N	N	N	N	N	C	C	N	N	C	N	N	N	N	N	N	N	N	C	N	N	N	N	N	N	N	N	N	C	A	N	C	A	C	N	N	N	C	C	N	N	N	N	N	N	C	N	N	N	N	N	N	N	N	N	N	C	C	N	N	A	N	N	N	N	N	N	C	N	N	N	N	N	C	N	N
SUNKNOWN_151802	T/C	UNKNOWN	1518020	+	NA	NA	NA	NA	NA	NA	N	Y	C	T	Y	Y	N	Y	Y	Y	Y	N	Y	Y	Y	Y	Y	Y	Y	Y	T	Y	T	Y	T	T	N	N	C	T	Y	Y	N	Y	Y	Y	Y	Y	N	Y	C	C	Y	C	Y	T	T	T	C	N	N	N	C	Y	Y	C	T	Y	Y	Y	T	Y	Y	N	T	T	Y	N	Y	N	Y	C	Y	Y	N	T	T	T	T	T	Y	Y	Y	C	Y	C	C	Y	T	Y	Y	Y	C	Y	Y	N	Y	Y	Y	Y	Y	T	Y	N	Y	T	Y	T	Y	Y	Y	N	Y	Y	C	Y	T	T	Y	C	C	C	Y	Y	Y	Y	T	Y	T	N	N	N	Y	Y	Y	N	N	Y	Y	Y	N	T	Y	C	T	Y	T	Y	Y	Y	Y	Y	Y	Y	T	Y	Y	Y	N	Y	T	Y	Y	C	T	Y	Y	Y	T	Y	T	Y	C	T	N	N	T	N	C	Y	Y	Y	T	T	N	Y	C	Y	Y	T
SUNKNOWN_151901	G/T	UNKNOWN	1519017	+	NA	NA	NA	NA	NA	NA	N	N	G	N	N	N	N	K	N	N	N	N	G	N	N	N	G	T	N	K	N	N	N	G	N	N	N	N	N	N	N	N	N	N	N	N	N	N	N	N	N	N	G	N	N	N	N	G	N	N	N	N	T	G	N	N	T	N	G	N	N	N	N	N	N	N	N	N	T	N	G	N	T	N	N	N	G	N	N	N	N	N	T	N	N	N	N	N	N	N	N	N	N	G	T	N	N	N	N	N	N	N	N	N	K	G	T	N	N	N	N	N	N	G	N	G	N	N	N	N	N	G	N	N	G	N	N	N	N	N	N	N	G	T	N	N	N	T	N	N	N	N	N	N	N	N	T	N	G	G	N	T	N	N	N	N	N	G	N	N	N	N	T	T	N	N	N	N	G	N	G	N	N	N	N	N	N	N	N	N	N	N	N	G	N	N	N	N	N	N
SUNKNOWN_152002	C/T	UNKNOWN	1520023	+	NA	NA	NA	NA	NA	NA	N	C	C	Y	C	T	C	C	C	C	C	C	C	C	C	Y	C	C	C	C	C	C	C	Y	Y	C	C	N	C	C	Y	C	C	C	C	C	C	Y	T	C	C	C	C	C	C	C	N	Y	C	N	N	N	C	Y	Y	C	C	C	C	C	C	C	C	Y	C	C	N	N	C	N	C	C	C	C	C	C	C	C	C	C	C	C	C	N	Y	C	Y	T	C	C	C	C	C	C	C	N	C	T	N	Y	C	T	C	C	C	Y	C	C	C	C	C	N	Y	C	Y	C	Y	T	C	C	C	C	C	C	C	C	N	C	N	C	N	C	C	N	C	C	T	C	C	C	C	C	Y	C	C	Y	C	C	C	Y	N	C	C	C	C	Y	C	C	C	C	N	C	N	Y	C	C	C	C	C	C	C	C	T	C	Y	C	C	N	Y	C	C	C	Y	C	N	Y	C	C	C	N
SUNKNOWN_152104	G/A	UNKNOWN	1521042	+	NA	NA	NA	NA	NA	NA	G	G	N	A	R	G	N	N	R	N	A	N	N	R	N	G	G	G	G	R	R	N	N	R	A	N	N	N	N	R	R	N	N	G	R	A	N	N	N	N	R	N	G	G	G	N	N	G	A	N	N	N	N	N	A	A	N	A	G	N	A	R	N	N	N	N	N	N	N	N	A	G	A	A	N	R	N	A	N	A	G	N	A	A	N	G	N	G	N	N	N	G	N	G	N	N	R	A	A	N	R	N	N	A	N	N	R	N	N	N	G	N	A	N	N	N	R	N	R	A	N	N	A	N	G	N	N	N	N	N	N	N	R	G	G	N	A	R	G	N	N	N	R	G	N	A	N	A	G	A	G	R	N	A	R	N	N	N	N	N	A	G	A	G	G	N	N	R	G	G	N	A	A	N	N	N	N	G	G	R	N	G	G	R	N	N	N	G	G	N
SUNKNOWN_152204	A/G	UNKNOWN	1522041	+	NA	NA	NA	NA	NA	NA	N	N	N	A	A	N	N	N	N	G	N	N	R	N	N	N	G	N	R	N	N	A	N	N	N	N	N	N	N	G	N	A	N	A	R	N	A	A	N	A	N	A	R	N	G	N	N	G	N	N	N	N	N	N	R	N	N	A	N	A	R	R	G	N	N	N	G	N	A	N	A	N	G	G	N	N	A	N	N	N	N	N	R	G	A	G	G	N	R	N	N	G	G	N	N	N	R	N	A	A	N	N	N	A	A	N	A	A	A	R	N	N	R	N	N	N	N	N	A	N	N	R	N	G	N	A	N	R	N	N	N	N	N	G	N	G	G	N	A	N	N	R	N	G	A	N	G	A	R	N	G	R	R	A	A	A	A	N	N	N	A	G	N	A	N	N	N	N	A	A	N	N	G	N	N	N	A	N	N	A	R	A	N	N	N	G	N	G	N	N
SUNKNOWN_152306	T/C	UNKNOWN	1523061	+	NA	NA	NA	NA	NA	NA	Y	Y	Y	Y	Y	Y	N	Y	Y	Y	Y	Y	Y	Y	Y	T	Y	Y	Y	Y	Y	Y	Y	Y	Y	Y	Y	N	Y	Y	Y	Y	C	Y	Y	Y	Y	Y	N	Y	Y	Y	Y	Y	Y	Y	T	Y	Y	T	T	N	Y	Y	Y	Y	Y	Y	Y	Y	Y	Y	Y	N	Y	Y	Y	Y	Y	N	Y	Y	Y	Y	T	Y	Y	Y	Y	C	Y	Y	Y	Y	Y	Y	Y	Y	Y	Y	Y	Y	Y	Y	Y	C	Y	Y	Y	C	Y	T	Y	Y	Y	Y	Y	Y	Y	Y	Y	N	Y	Y	Y	Y	Y	Y	Y	Y	T	Y	Y	Y	Y	Y	T	Y	Y	T	Y	C	Y	Y	Y	N	Y	Y	Y	Y	Y	Y	Y	Y	Y	Y	Y	Y	Y	Y	Y	Y	Y	Y	Y	C	Y	Y	T	Y	Y	Y	Y	Y	Y	Y	Y	Y	Y	Y	Y	Y	Y	Y	C	N	Y	Y	Y	Y	Y	Y	Y	Y	Y	Y	Y	Y	Y	N
SUNKNOWN_152403	C/G	UNKNOWN	1524033	+	NA	NA	NA	NA	NA	NA	N	S	S	S	S	S	N	S	S	S	S	N	S	S	C	S	S	C	C	S	S	S	S	S	S	S	S	N	S	S	S	S	C	S	S	S	S	S	C	S	C	S	S	S	S	S	C	C	S	N	N	C	S	S	S	S	S	S	S	S	S	S	S	N	S	C	S	N	S	G	S	S	S	S	N	S	S	S	C	S	S	S	S	S	S	S	S	C	S	S	S	S	S	C	C	N	C	S	S	S	S	N	S	S	S	S	S	S	S	S	N	N	S	S	C	C	C	S	S	S	C	S	S	S	S	S	G	S	S	N	S	S	C	S	S	N	S	S	S	S	N	S	S	S	S	S	S	S	S	S	S	S	C	S	S	S	S	S	N	S	S	G	C	C	S	S	S	S	S	S	S	S	S	S	G	C	G	N	S	S	C	S	S	S	C	S	S	S	S	N
SUNKNOWN_152500	A	UNKNOWN	1525007	+	NA	NA	NA	NA	NA	NA	A	A	A	A	A	A	A	A	A	A	A	N	A	A	A	A	A	A	A	A	A	A	A	A	A	A	A	N	A	A	A	A	A	A	A	A	A	A	A	A	A	A	A	A	A	A	A	A	A	A	A	A	A	A	A	A	A	A	A	A	A	A	A	N	A	A	A	A	A	A	A	A	A	A	A	A	A	A	A	A	A	A	A	A	A	A	A	A	A	A	A	A	A	A	A	N	A	A	A	A	A	A	A	A	A	A	A	A	A	A	A	A	A	A	A	A	A	A	A	A	A	A	A	A	A	A	A	A	A	A	A	A	A	A	A	A	A	A	A	A	A	A	A	A	A	A	A	A	A	A	A	A	A	A	A	A	A	A	A	A	A	A	A	A	A	A	A	A	A	A	A	A	A	A	A	A	A	A	A	A	A	A	A	A	A	A	A	A	A	A
SUNKNOWN_152604	G/A	UNKNOWN	1526049	+	NA	NA	NA	NA	NA	NA	N	G	A	N	A	N	N	G	A	G	N	N	N	N	A	N	N	N	N	G	N	N	N	A	N	N	A	N	N	N	N	N	N	G	N	N	N	N	N	G	N	N	N	A	N	N	N	G	N	N	N	N	N	N	N	G	A	N	N	G	A	N	N	N	N	N	N	N	N	N	G	N	N	N	N	N	A	N	N	N	N	N	N	A	N	G	N	N	A	N	G	A	N	N	N	N	N	G	N	A	N	N	N	G	N	G	A	N	A	R	N	N	G	N	N	G	N	N	N	G	N	N	G	R	N	N	N	N	N	N	N	G	G	N	N	N	N	N	N	N	N	A	N	N	G	A	N	N	G	N	N	N	N	N	G	N	G	N	N	N	N	A	A	A	N	N	N	N	G	N	N	N	A	N	G	N	N	N	N	G	N	G	G	G	N	N	N	N	N	N
SUNKNOWN_152702	A/T	UNKNOWN	1527025	+	NA	NA	NA	NA	NA	NA	A	A	A	A	A	A	N	A	A	A	A	N	A	A	A	A	A	A	A	A	A	A	A	A	A	A	A	A	A	A	A	A	A	A	A	A	A	A	A	A	A	A	A	A	A	A	A	A	A	A	A	W	A	A	A	A	A	A	A	A	A	A	A	N	A	A	A	A	A	A	A	A	A	A	N	A	A	A	A	A	A	A	A	A	A	N	A	A	A	A	A	A	A	A	A	N	A	A	A	A	A	N	A	A	A	A	A	A	A	A	A	A	A	A	A	A	A	A	A	A	A	A	A	A	A	A	A	A	A	A	A	A	A	A	A	N	A	A	A	A	A	A	A	A	A	A	A	A	A	A	A	A	A	A	A	A	A	A	A	A	A	A	A	A	A	A	A	A	A	A	A	A	A	A	A	A	A	A	A	A	A	A	A	A	A	A	A	A	A	N
SUNKNOWN_152801	C/T	UNKNOWN	1528011	+	NA	NA	NA	NA	NA	NA	N	N	N	C	C	C	N	N	N	N	N	N	T	N	Y	N	N	N	N	C	N	C	T	N	N	C	N	N	N	N	N	C	N	N	C	N	N	N	N	C	N	N	N	N	C	N	N	N	C	N	N	N	N	N	N	N	Y	N	N	N	N	N	N	N	N	N	N	N	C	N	N	N	N	N	N	C	N	N	Y	N	C	N	C	Y	N	N	N	N	N	C	N	N	N	N	C	N	C	N	N	N	C	N	N	N	N	N	Y	N	N	N	N	N	N	N	N	N	N	N	N	N	N	N	C	N	N	C	N	N	N	N	N	N	N	N	N	N	N	N	N	N	C	N	N	C	N	N	N	C	C	N	N	N	N	Y	N	N	C	N	N	C	N	C	C	N	C	Y	N	N	N	N	N	N	N	C	N	N	N	N	N	N	C	N	C	N	N	N	N	Y	N	N
SUNKNOWN_152904	T/G	UNKNOWN	1529041	+	NA	NA	NA	NA	NA	NA	N	N	N	N	N	N	N	N	N	N	N	N	N	N	N	N	N	N	N	N	T	G	N	N	N	T	N	N	G	N	N	N	N	N	N	N	N	N	N	N	N	N	T	N	G	N	N	T	G	N	N	N	N	N	N	N	N	N	N	T	N	T	T	N	G	N	N	N	N	N	N	N	N	N	N	N	N	T	N	N	N	N	T	N	T	N	N	T	N	G	T	N	N	N	N	N	N	T	N	T	N	N	N	T	N	N	N	T	N	N	N	N	N	N	N	G	N	G	N	N	N	N	N	T	N	N	N	T	N	N	N	T	T	N	N	N	N	N	N	N	N	N	N	T	N	N	N	N	N	T	N	N	N	G	N	T	N	N	N	N	N	N	N	N	N	G	N	N	T	N	T	N	N	N	N	N	N	N	N	N	N	N	N	N	N	N	N	N	N	N
SUNKNOWN_153004	G/T	UNKNOWN	1530046	+	NA	NA	NA	NA	NA	NA	N	N	N	N	N	N	N	N	N	N	N	N	T	G	N	T	N	N	N	N	G	N	N	N	N	N	N	N	N	N	N	N	N	N	N	N	N	N	N	N	N	N	N	G	N	N	N	N	N	N	N	N	N	N	N	N	G	N	N	N	N	N	N	N	N	N	N	N	N	N	G	G	N	N	N	N	N	N	N	K	G	N	N	N	T	G	G	N	T	N	N	T	N	G	N	N	N	T	N	N	N	N	G	N	N	N	N	N	N	N	N	N	G	N	N	N	N	N	N	N	N	N	N	N	N	N	N	N	N	N	N	N	N	N	N	N	N	N	N	N	N	N	N	N	N	K	N	N	N	N	N	N	G	N	N	G	N	N	N	N	N	N	N	N	G	G	N	N	N	G	N	N	N	N	N	N	N	N	N	K	N	N	N	N	N	G	N	N	N	N
SUNKNOWN_153102	C	UNKNOWN	1531024	+	NA	NA	NA	NA	NA	NA	N	C	C	C	C	C	C	C	C	C	C	N	C	C	C	C	C	C	C	C	C	C	C	C	C	C	C	N	C	C	C	C	C	C	C	C	C	C	C	C	C	C	C	C	C	C	C	C	C	C	C	C	C	C	C	C	C	C	C	C	C	C	C	C	C	C	C	C	C	C	C	C	C	C	C	C	C	C	C	C	C	C	C	C	C	C	C	C	C	C	C	C	C	C	C	C	C	C	C	C	C	C	C	C	C	C	C	C	C	C	C	C	C	C	C	C	C	C	C	C	C	C	C	C	C	C	C	C	C	C	C	C	C	C	C	C	C	C	C	C	C	C	C	C	C	C	C	C	C	C	C	C	C	C	C	C	C	C	C	C	C	C	C	C	C	C	C	C	C	C	C	C	C	C	C	C	C	C	C	C	C	C	C	C	C	C	C	C	C	C
SUNKNOWN_153205	A/G	UNKNOWN	1532055	+	NA	NA	NA	NA	NA	NA	A	A	A	A	A	A	N	A	A	A	A	N	A	A	A	A	A	A	A	A	A	A	A	A	A	A	A	N	A	A	A	A	A	A	A	A	A	A	N	A	A	A	A	A	A	A	A	A	A	A	A	A	A	A	A	A	A	A	A	A	A	A	A	A	A	A	A	A	A	A	A	A	A	A	N	A	A	A	A	A	A	A	R	A	A	A	A	A	A	A	A	A	A	A	A	A	A	G	A	A	A	A	A	A	A	A	A	A	A	A	A	N	A	A	A	N	A	A	A	A	A	A	A	A	A	A	N	A	A	A	A	A	A	A	A	A	A	A	A	A	G	A	A	A	A	A	A	A	A	A	A	A	A	A	A	A	A	A	N	A	A	A	A	A	A	A	A	A	A	A	A	A	A	A	A	A	A	A	A	A	A	A	A	A	A	A	A	A	A	A
SUNKNOWN_153305	T/C	UNKNOWN	1533053	+	NA	NA	NA	NA	NA	NA	N	Y	T	T	Y	T	N	Y	Y	Y	Y	N	Y	Y	N	Y	Y	T	T	Y	Y	Y	C	Y	Y	Y	Y	N	T	T	Y	T	T	Y	T	Y	Y	Y	N	Y	T	C	Y	C	Y	Y	N	T	C	N	C	N	Y	Y	Y	T	Y	Y	C	Y	T	Y	Y	N	T	N	Y	N	Y	N	Y	N	Y	Y	N	Y	Y	Y	C	Y	C	Y	Y	N	C	T	Y	Y	Y	C	Y	Y	Y	N	Y	N	Y	C	T	C	N	N	Y	Y	Y	Y	Y	Y	N	Y	N	N	Y	Y	N	Y	T	T	Y	Y	T	T	C	T	Y	C	N	Y	T	N	Y	Y	Y	Y	Y	N	Y	Y	Y	Y	N	Y	Y	Y	Y	Y	C	T	Y	T	T	Y	Y	Y	Y	Y	Y	Y	N	T	Y	T	Y	Y	Y	Y	Y	C	T	T	Y	Y	Y	Y	T	N	N	N	Y	Y	Y	Y	T	Y	N	Y	T	C	T	N
SUNKNOWN_153402	C/A	UNKNOWN	1534024	+	NA	NA	NA	NA	NA	NA	N	N	N	N	C	N	N	N	N	N	C	N	N	C	A	C	N	N	C	N	N	N	N	A	C	A	C	N	A	N	C	N	N	N	N	N	N	N	N	C	C	C	N	N	A	C	N	N	N	N	N	N	A	C	N	N	A	C	A	N	N	N	N	N	A	N	C	N	C	N	N	N	N	N	N	A	N	N	N	C	N	N	C	N	N	C	N	A	N	C	N	C	C	C	C	N	N	C	N	C	N	N	C	C	C	A	N	C	A	N	N	N	C	C	N	N	N	N	C	A	N	N	N	N	N	C	N	C	N	N	N	N	C	N	N	N	A	N	C	N	N	N	N	C	N	N	N	N	A	N	A	C	N	A	N	C	N	N	N	A	N	N	A	C	N	N	N	C	N	A	N	N	N	N	N	N	C	N	C	C	N	N	N	C	N	N	C	N	C	N
SUNKNOWN_153501	A	UNKNOWN	1535011	+	NA	NA	NA	NA	NA	NA	N	A	A	A	A	A	N	A	A	A	A	A	A	A	A	A	A	A	A	A	A	A	A	N	A	A	A	A	A	A	A	A	A	A	A	A	A	A	A	A	A	A	A	A	A	A	A	A	A	N	N	A	A	A	A	A	A	A	A	A	A	A	A	N	A	A	A	A	A	N	A	A	N	A	A	A	A	A	A	A	A	A	A	A	A	A	A	A	A	A	A	A	A	A	A	A	A	A	A	A	A	A	A	A	A	A	A	A	A	A	A	A	A	A	A	A	A	A	A	A	A	A	A	A	A	A	N	A	A	A	A	A	A	A	A	A	A	A	A	A	A	A	A	A	A	A	A	A	A	A	A	A	A	A	A	A	A	A	A	A	A	A	A	A	A	A	A	A	A	A	A	A	A	A	A	A	A	A	A	A	A	A	A	A	A	A	A	A	A	A
SUNKNOWN_153601	A/G	UNKNOWN	1536017	+	NA	NA	NA	NA	NA	NA	R	R	R	R	R	R	R	R	R	R	R	N	R	R	R	R	R	R	R	R	R	R	R	R	R	R	R	N	R	R	R	R	R	R	R	R	R	R	A	R	R	R	R	R	R	R	R	R	R	R	R	G	R	R	R	R	R	R	R	R	R	R	R	R	R	G	R	N	R	R	R	R	R	R	N	R	R	R	R	R	R	R	R	R	R	R	R	R	R	R	R	R	R	R	R	N	R	R	R	R	R	A	R	R	R	R	R	R	R	R	R	A	R	R	R	R	R	R	R	R	R	R	R	R	R	R	N	R	R	A	R	R	R	R	R	G	R	R	R	R	R	R	R	R	R	R	R	R	R	R	R	R	R	R	R	R	R	R	G	R	R	R	R	R	R	R	R	R	R	R	R	R	R	R	R	A	R	R	R	R	R	R	R	R	R	R	R	R	R	R
SUNKNOWN_153700	A/G	UNKNOWN	1537006	+	NA	NA	NA	NA	NA	NA	N	A	R	A	A	A	N	G	N	R	R	N	R	N	N	A	A	A	A	G	N	N	A	R	G	R	N	N	R	G	A	A	N	G	G	G	G	R	N	A	A	G	N	A	N	A	N	R	N	N	N	N	N	N	N	R	N	R	A	G	R	G	N	G	N	N	R	N	A	N	A	A	G	G	N	N	A	G	N	G	A	R	A	N	G	N	G	R	G	A	A	R	G	A	N	N	R	G	N	N	N	N	N	A	R	N	A	R	A	A	A	N	R	N	R	G	N	N	N	G	N	G	N	A	A	G	N	A	N	N	N	A	G	A	R	N	G	N	A	R	A	N	A	N	A	N	G	G	G	N	N	G	R	N	N	A	R	N	N	A	R	N	G	A	R	A	A	G	G	N	N	G	A	N	N	N	A	N	N	N	N	N	R	G	A	A	G	A	N	N
SUNKNOWN_153804	T/A	UNKNOWN	1538047	+	NA	NA	NA	NA	NA	NA	N	T	T	T	T	A	N	T	T	T	A	N	T	A	T	T	A	A	T	T	T	T	T	T	T	T	A	N	T	T	A	A	N	A	A	T	T	T	N	T	T	T	W	T	T	T	N	A	T	T	T	N	T	T	T	T	T	A	T	A	A	W	T	N	T	A	T	N	T	N	T	T	T	T	N	A	A	T	A	T	A	T	T	T	T	T	T	T	T	T	T	A	T	T	W	A	A	A	T	T	T	N	T	A	W	T	A	T	T	T	T	N	T	T	A	T	A	T	T	T	T	T	T	T	T	A	N	T	T	N	T	T	A	T	A	N	T	T	W	T	T	T	T	A	T	T	T	T	A	T	T	A	T	A	T	A	T	T	N	T	T	T	T	A	T	T	T	T	T	T	T	T	T	T	A	N	T	N	T	T	T	T	T	T	T	T	T	A	T	N
SUNKNOWN_153901	T/A	UNKNOWN	1539013	+	NA	NA	NA	NA	NA	NA	T	W	W	W	W	W	N	W	W	W	W	T	W	W	W	W	W	W	W	W	T	W	W	W	W	W	W	N	W	W	W	W	N	W	W	W	W	T	N	W	W	W	W	W	W	W	T	W	W	A	W	T	W	W	W	W	W	W	W	T	W	W	T	W	T	W	W	N	W	T	W	W	W	W	N	W	W	W	W	W	W	W	W	W	W	T	W	W	W	W	W	W	W	W	W	T	W	W	W	W	W	T	W	W	W	W	W	W	W	W	W	N	W	W	W	W	W	W	W	W	W	W	W	W	W	W	N	W	W	N	T	W	W	W	W	N	W	W	W	T	T	W	W	W	W	W	W	W	W	W	W	W	T	W	W	W	T	W	N	W	W	W	W	W	W	W	W	W	W	W	W	W	W	W	T	A	W	W	W	W	W	W	W	W	W	W	W	W	W	N
SUNKNOWN_154100	T/G	UNKNOWN	1541007	+	NA	NA	NA	NA	NA	NA	N	K	K	K	K	K	N	K	K	K	K	N	K	K	K	K	K	K	K	K	K	K	K	K	K	K	K	N	K	K	K	K	T	K	K	K	K	K	T	K	K	K	K	K	K	K	T	K	K	N	G	N	K	K	K	K	K	K	K	K	K	K	K	N	K	T	K	T	K	K	K	K	K	K	T	K	K	K	K	K	K	K	K	K	K	K	K	K	K	K	K	K	K	K	K	G	K	K	K	K	K	N	K	K	K	K	K	K	K	K	K	N	K	K	K	K	K	K	K	K	K	K	K	K	K	K	T	K	K	N	K	K	K	K	K	N	K	K	K	K	K	K	K	K	K	K	K	K	K	K	K	K	K	K	K	K	K	K	N	K	K	K	K	K	K	K	K	K	K	K	K	K	K	K	K	K	K	K	K	K	K	K	K	K	K	K	K	K	K	G
SUNKNOWN_154203	A/G	UNKNOWN	1542032	+	NA	NA	NA	NA	NA	NA	A	A	A	A	A	A	N	A	A	A	A	A	A	A	A	R	A	A	A	A	A	A	A	A	A	A	A	N	A	A	R	R	R	A	A	A	A	A	N	A	A	A	A	A	A	A	A	A	A	A	N	N	A	A	A	A	A	A	A	A	A	A	A	G	A	A	A	A	A	G	A	A	R	A	N	A	A	A	A	A	A	A	A	A	A	A	A	A	A	R	A	R	A	R	A	N	A	A	A	A	A	A	A	A	A	A	A	A	A	A	A	A	A	A	A	A	A	A	A	A	A	A	A	A	A	A	N	R	A	A	A	R	A	A	A	A	A	A	A	A	A	A	A	A	R	A	A	R	A	A	A	A	A	A	A	A	A	A	N	A	R	A	A	A	A	A	A	A	A	A	A	A	A	A	A	A	A	R	A	A	A	A	A	A	A	A	A	A	A	A
SUNKNOWN_154302	T	UNKNOWN	1543024	+	NA	NA	NA	NA	NA	NA	T	T	T	T	T	T	T	T	T	T	T	T	T	T	T	T	T	T	T	T	T	T	T	T	T	T	T	N	T	T	T	T	T	T	T	T	T	T	N	T	T	T	T	T	T	T	T	T	T	N	T	T	T	T	T	T	T	T	T	T	T	T	T	T	T	T	T	T	T	T	T	T	T	T	T	T	T	T	T	T	T	T	T	T	T	T	T	T	T	T	T	T	T	T	T	N	T	T	T	T	T	T	T	T	T	T	T	T	T	T	T	T	T	T	T	T	T	T	T	T	T	T	T	T	T	T	N	T	T	T	T	T	T	T	T	T	T	T	T	T	T	T	T	T	T	T	T	T	T	T	T	T	T	T	T	T	T	T	T	T	T	T	T	T	T	T	T	T	T	T	T	T	T	T	T	T	T	T	T	T	T	T	T	T	T	T	T	T	T	T
SUNKNOWN_154401	C/T	UNKNOWN	1544018	+	NA	NA	NA	NA	NA	NA	N	N	Y	C	Y	N	N	N	N	C	Y	N	T	C	T	C	Y	C	N	Y	T	N	Y	C	N	C	T	N	N	N	T	Y	N	Y	T	C	C	Y	N	Y	N	C	T	N	Y	N	N	Y	T	N	T	N	T	N	T	N	N	C	T	N	T	C	T	N	Y	N	T	N	C	N	C	N	C	Y	N	C	C	N	N	N	C	T	C	C	N	T	Y	N	N	C	N	Y	T	T	C	N	T	Y	C	N	N	N	T	C	C	N	Y	T	C	T	N	N	Y	N	C	Y	Y	N	T	Y	N	N	N	T	N	C	N	Y	T	N	C	Y	N	Y	Y	N	Y	Y	T	Y	N	T	Y	Y	N	N	C	T	C	N	Y	C	T	T	C	T	N	T	N	N	N	C	Y	C	Y	C	N	T	T	N	C	Y	N	C	N	N	T	N	N	N	T	T	T	C	N	Y	C	N	N	C
SUNKNOWN_154601	T/G	UNKNOWN	1546019	+	NA	NA	NA	NA	NA	NA	N	N	N	K	N	N	N	G	N	N	N	N	N	G	N	N	N	N	N	K	T	T	N	G	N	G	T	N	N	G	T	N	N	T	N	N	N	N	N	K	N	N	N	N	T	N	N	G	T	T	N	N	N	T	T	G	K	N	N	T	N	N	N	N	N	N	N	N	N	N	N	N	G	N	N	G	N	T	N	N	N	T	T	N	N	N	N	N	G	T	G	N	T	N	N	N	N	N	N	N	N	N	K	T	N	N	N	T	K	N	N	N	N	G	N	G	N	N	N	N	G	G	G	T	N	N	N	N	N	N	G	N	G	N	N	N	N	N	T	N	N	N	T	T	N	N	N	G	T	N	T	N	K	K	G	N	T	N	N	N	G	G	N	N	N	G	N	N	N	N	N	N	N	N	G	N	T	N	N	N	N	N	K	N	N	N	N	N	N	N
SUNKNOWN_154704	C/T	UNKNOWN	1547041	+	NA	NA	NA	NA	NA	NA	N	N	C	N	C	N	N	N	Y	N	T	N	C	N	N	T	C	N	Y	N	N	N	N	C	N	N	N	N	T	T	C	N	N	N	N	N	N	N	N	N	N	N	N	N	N	N	N	N	N	N	N	N	N	N	N	N	N	Y	Y	N	C	N	N	N	N	N	N	N	N	N	N	C	N	N	N	N	N	N	N	N	N	N	N	N	Y	N	T	N	C	N	T	N	N	C	C	N	N	N	N	N	N	N	N	T	N	N	N	N	N	N	N	N	N	N	N	N	N	N	N	N	N	N	C	T	C	C	N	N	N	N	N	C	C	C	N	N	N	N	N	N	N	C	N	N	C	C	N	N	N	N	C	N	N	N	N	N	N	N	N	N	C	N	N	C	C	N	N	N	C	N	N	T	N	N	N	N	N	N	C	N	T	N	T	N	N	N	N	N	N	N
SUNKNOWN_154805	C/A	UNKNOWN	1548054	+	NA	NA	NA	NA	NA	NA	N	N	C	C	N	N	N	N	C	N	N	N	N	N	N	N	N	A	N	N	N	N	N	C	N	A	C	N	A	N	N	N	N	N	N	C	N	N	N	M	N	N	C	N	N	N	N	N	N	N	N	N	N	C	N	C	N	N	N	N	A	N	N	N	N	N	C	N	N	N	C	N	M	N	N	C	N	N	N	N	N	C	N	C	N	N	N	N	N	N	N	N	N	N	C	N	N	N	N	N	N	N	N	N	N	N	N	N	N	N	N	N	N	N	N	N	N	N	N	N	N	C	N	N	N	N	N	N	N	N	N	N	M	N	N	N	N	N	A	N	N	N	N	N	C	N	N	N	C	N	N	N	C	N	N	C	N	N	N	N	N	C	N	C	N	N	A	N	C	N	N	N	N	N	N	N	C	N	N	N	N	N	N	C	N	N	N	N	N	N
SUNKNOWN_154900	A	UNKNOWN	1549006	+	NA	NA	NA	NA	NA	NA	A	A	A	A	A	A	N	A	A	A	A	N	A	A	A	A	A	A	A	A	A	A	A	A	A	A	A	N	A	A	A	A	N	A	A	A	A	A	A	A	A	A	A	A	A	A	A	A	A	A	A	A	A	A	A	A	A	A	A	A	A	A	A	N	A	N	A	N	A	A	A	A	A	A	A	A	A	A	A	A	A	A	A	A	A	A	A	A	A	A	A	A	A	A	A	N	A	A	A	A	A	A	A	A	A	A	A	A	A	A	A	A	A	A	A	A	A	A	A	A	A	A	A	A	A	A	A	A	A	A	A	A	A	A	A	A	A	A	A	A	A	A	A	A	A	A	A	A	A	A	A	A	A	A	A	A	A	A	A	A	A	A	A	A	A	A	A	A	A	A	A	A	A	A	A	A	A	A	A	A	A	A	A	A	A	A	A	A	A	A
SUNKNOWN_155000	A	UNKNOWN	1550009	+	NA	NA	NA	NA	NA	NA	N	A	A	A	A	A	N	A	A	A	A	A	A	A	A	A	A	A	A	A	A	A	A	A	A	A	A	N	A	A	A	A	A	A	A	A	A	A	N	A	A	A	A	A	A	A	A	A	A	N	A	A	A	A	A	A	A	A	A	A	A	A	A	A	A	A	A	A	A	A	A	A	A	A	A	A	A	A	A	A	A	A	A	A	A	A	A	A	A	A	A	A	A	A	A	A	A	A	A	A	A	A	A	A	A	A	A	A	A	A	A	A	A	A	A	A	A	A	A	A	A	A	A	A	A	A	A	A	A	A	A	A	A	A	A	A	A	A	A	A	A	A	A	A	A	A	A	A	A	A	A	A	A	A	A	A	A	A	N	A	A	A	A	A	A	A	A	A	A	A	A	A	A	A	A	A	A	A	A	A	A	A	A	A	A	A	A	A	A	A
SUNKNOWN_155102	G	UNKNOWN	1551024	+	NA	NA	NA	NA	NA	NA	G	G	G	G	G	G	N	G	G	G	G	G	G	G	G	G	G	G	G	G	G	G	G	G	G	G	G	N	G	G	G	G	G	G	G	G	G	G	G	G	G	G	G	G	G	G	G	G	G	N	G	G	G	G	G	G	G	G	G	G	G	G	G	N	G	G	G	G	G	G	G	G	G	G	G	G	G	G	G	G	G	G	G	G	G	G	G	G	G	G	G	G	G	G	G	G	G	G	G	G	G	G	G	G	G	G	G	G	G	G	G	G	G	G	G	G	G	G	G	G	G	G	G	G	G	G	G	G	G	N	G	G	G	G	G	G	G	G	G	G	G	G	G	G	G	G	G	G	G	G	G	G	G	G	G	G	G	G	G	G	G	G	G	G	G	G	G	G	G	G	G	G	G	G	G	G	G	G	G	G	G	G	G	G	G	G	G	G	G	G
SUNKNOWN_155205	A	UNKNOWN	1552056	+	NA	NA	NA	NA	NA	NA	A	A	A	A	A	A	A	A	A	A	A	A	A	A	A	A	A	A	A	A	A	A	A	A	A	A	A	A	A	A	A	A	A	A	A	A	A	A	A	A	A	A	A	A	A	A	A	A	A	A	A	N	A	A	A	A	A	A	A	A	A	A	A	A	A	A	A	A	A	A	A	A	A	A	N	A	A	A	A	A	A	A	A	A	A	A	A	A	A	A	A	A	A	A	A	N	A	A	A	A	A	A	A	A	A	A	A	A	A	A	A	A	A	A	A	A	A	A	A	A	A	A	A	A	A	A	A	A	A	A	A	A	A	A	A	A	A	A	A	A	A	A	A	A	A	A	A	A	A	A	A	A	A	A	A	A	A	A	A	A	A	A	A	A	A	A	A	A	A	A	A	A	A	A	A	A	A	A	A	A	A	A	A	A	A	A	A	A	A	A
SUNKNOWN_155306	A/T	UNKNOWN	1553060	+	NA	NA	NA	NA	NA	NA	N	A	N	A	N	W	N	A	N	N	N	N	N	W	N	N	N	W	A	N	N	N	W	N	N	A	A	N	A	N	N	A	N	N	T	T	N	T	N	A	A	N	N	T	T	N	N	A	N	A	N	N	T	N	W	N	W	N	A	A	N	N	N	N	N	N	W	N	A	N	A	N	N	A	N	A	A	N	T	N	A	N	A	A	N	A	N	W	A	W	W	A	A	N	A	N	N	T	N	A	T	N	A	A	W	T	N	A	A	A	N	N	W	N	A	N	A	A	N	T	N	N	N	A	N	T	N	A	N	N	N	N	N	N	N	N	W	A	A	T	N	N	A	N	N	N	N	T	A	A	N	N	A	A	A	N	N	A	N	A	N	T	W	A	N	W	A	N	A	N	N	N	N	N	N	N	A	N	N	W	N	N	T	N	T	N	N	N	A	N
SUNKNOWN_155401	G/A	UNKNOWN	1554016	+	NA	NA	NA	NA	NA	NA	N	N	N	N	N	N	N	G	N	N	N	N	N	G	N	N	N	N	N	G	A	N	N	N	N	N	A	N	A	G	N	G	N	A	A	A	G	N	N	R	N	N	G	N	R	A	N	N	N	N	N	N	N	N	G	N	N	G	N	G	N	N	R	N	G	N	G	N	N	N	N	N	G	N	N	R	N	N	N	N	G	N	G	G	N	R	N	N	N	G	N	R	N	N	N	N	N	A	N	N	G	N	G	N	G	N	N	N	N	A	N	N	N	N	G	G	N	N	N	N	N	N	N	A	N	N	N	N	N	N	N	G	A	N	A	N	N	N	N	A	N	A	N	N	N	N	N	N	G	N	N	A	N	G	N	G	A	N	N	N	A	N	N	N	N	N	A	G	G	G	N	N	A	A	N	N	N	N	G	N	N	A	G	N	N	G	N	A	A	N
SUNKNOWN_155505	A/C	UNKNOWN	1555055	+	NA	NA	NA	NA	NA	NA	N	N	N	N	N	N	N	M	N	N	N	N	N	A	C	N	N	A	N	A	N	C	N	M	N	N	N	N	A	M	N	N	N	A	N	N	N	N	N	A	A	N	A	N	A	N	N	N	N	N	N	N	N	N	A	N	N	N	N	N	N	N	N	N	A	N	N	N	N	N	A	N	N	N	N	N	N	A	C	N	N	A	N	A	N	C	N	N	A	C	N	N	N	N	M	N	N	N	N	N	N	N	N	A	N	N	A	N	N	N	N	N	A	N	N	N	N	N	C	N	N	N	N	N	A	N	N	A	N	N	N	C	A	N	C	N	N	N	N	N	N	M	A	A	N	A	N	N	N	A	N	M	N	N	N	A	N	N	N	N	N	N	N	N	N	N	C	N	N	N	A	M	N	A	N	N	N	N	N	N	N	A	C	N	C	N	N	N	N	N
SUNKNOWN_155602	T/C	UNKNOWN	1556024	+	NA	NA	NA	NA	NA	NA	T	T	T	T	T	T	N	T	T	T	T	T	T	T	T	T	T	T	T	T	T	T	T	T	T	T	T	N	T	T	T	T	T	T	T	T	T	T	N	T	T	T	T	T	T	T	T	T	T	T	T	N	T	T	T	T	T	T	T	T	T	T	T	T	T	T	T	T	T	N	T	T	T	T	T	T	T	T	T	T	T	T	T	T	T	T	T	T	T	T	T	T	T	T	T	T	T	T	T	T	T	T	T	T	T	T	T	T	T	T	T	T	T	T	T	T	T	T	T	T	T	T	T	T	T	T	Y	T	T	T	T	T	T	T	T	T	T	T	T	T	T	T	T	T	T	T	T	T	T	T	T	T	T	T	T	T	T	T	T	T	T	T	T	T	T	T	T	T	T	T	T	T	T	T	T	T	T	T	T	T	T	T	T	T	T	T	T	T	T	T
SUNKNOWN_155802	A	UNKNOWN	1558024	+	NA	NA	NA	NA	NA	NA	A	A	A	A	A	A	A	A	A	A	A	N	A	A	A	A	A	A	A	A	A	A	A	A	A	A	A	N	A	A	A	A	A	A	A	A	A	A	N	A	A	A	A	A	A	A	A	A	A	A	A	A	A	A	A	A	A	A	A	A	A	A	A	A	A	A	A	N	A	N	A	A	A	A	A	A	A	A	A	A	A	A	A	A	A	A	A	A	A	A	A	A	A	A	A	A	A	A	A	A	A	A	A	A	A	A	A	A	A	A	A	A	A	A	A	A	A	A	A	A	A	A	A	A	A	A	A	A	A	N	A	A	A	A	A	A	A	A	A	A	A	A	A	A	A	A	A	A	A	A	A	A	A	A	A	A	A	A	A	A	A	A	A	A	A	A	A	A	A	A	A	A	A	A	A	A	A	A	A	A	A	A	A	A	A	A	A	A	A	A
SUNKNOWN_155903	G/A	UNKNOWN	1559033	+	NA	NA	NA	NA	NA	NA	G	R	R	R	R	R	R	R	R	R	R	N	R	R	R	R	R	R	R	R	R	R	R	R	R	R	R	N	R	R	R	R	G	R	R	R	R	R	N	R	R	R	R	R	R	R	A	R	R	G	N	N	R	R	R	R	R	R	R	R	R	R	R	R	R	A	R	A	R	N	R	R	R	R	N	R	R	R	R	R	R	R	R	R	R	R	R	R	R	R	R	R	R	R	R	G	R	R	R	R	R	G	R	R	R	R	R	R	R	R	R	N	R	R	R	R	R	R	R	R	R	R	R	R	R	R	N	R	R	A	R	R	R	R	R	G	R	R	R	R	R	R	R	R	R	R	R	R	R	R	R	R	R	R	R	R	R	R	G	R	R	R	R	R	R	R	R	R	R	R	R	R	R	R	R	G	R	R	R	R	R	R	R	R	R	R	R	R	R	G
SUNKNOWN_156002	A	UNKNOWN	1560024	+	NA	NA	NA	NA	NA	NA	A	A	A	A	A	A	N	A	A	A	A	A	A	A	A	A	A	A	A	A	A	A	A	A	A	A	A	N	A	A	A	A	A	A	A	A	A	A	N	A	A	N	A	A	A	A	A	A	A	A	A	N	A	A	A	A	A	A	A	A	A	A	A	A	A	A	A	A	A	A	A	A	A	A	A	A	A	A	A	A	A	A	A	A	A	A	A	A	A	A	A	A	A	A	A	N	A	A	A	A	A	A	A	A	A	A	A	A	A	A	A	N	A	A	A	A	A	A	A	A	A	A	A	A	A	A	A	A	A	A	A	A	A	A	A	A	A	A	A	A	A	A	A	A	A	A	A	A	A	A	A	A	A	A	A	A	A	A	A	A	A	A	A	A	A	A	A	A	A	A	A	A	A	A	A	A	A	A	A	A	A	A	A	A	A	A	A	A	A	N
SUNKNOWN_156103	G/T	UNKNOWN	1561037	+	NA	NA	NA	NA	NA	NA	N	G	N	G	G	T	N	G	K	N	G	N	K	G	G	N	G	G	G	G	N	K	G	G	K	G	K	N	G	G	G	G	N	G	K	G	G	N	N	N	G	T	G	G	G	K	N	N	N	N	N	N	G	G	G	G	G	G	K	G	N	G	G	N	G	N	G	N	G	N	G	N	G	T	N	G	G	N	G	N	G	T	G	G	G	N	K	G	G	G	G	G	K	G	G	N	G	G	G	G	G	N	K	G	T	G	G	G	T	G	G	N	G	G	G	N	G	N	G	N	G	N	G	K	G	G	N	G	G	N	G	G	G	N	G	N	K	G	N	N	G	G	G	G	N	K	G	N	G	N	G	G	N	G	G	G	G	G	N	G	G	G	N	G	G	G	G	N	G	G	G	K	K	G	N	N	G	N	G	G	G	G	N	G	G	T	G	G	N	G
SUNKNOWN_156204	A	UNKNOWN	1562042	+	NA	NA	NA	NA	NA	NA	N	A	A	A	A	A	A	A	A	A	A	A	A	A	A	A	A	A	A	A	A	A	A	A	A	A	A	N	A	A	A	A	A	A	A	A	A	A	A	A	A	A	A	A	A	A	A	A	A	A	A	A	A	A	A	A	A	A	A	A	A	A	A	N	A	A	A	A	A	A	A	A	A	A	N	A	A	A	A	A	A	A	A	A	A	A	A	A	A	A	A	A	A	A	A	N	A	A	A	A	A	N	A	A	A	A	A	A	A	A	A	A	A	A	A	A	A	A	A	A	A	A	A	A	A	A	N	A	A	A	A	A	A	A	A	A	A	A	A	A	A	A	A	A	A	A	A	A	A	A	A	A	A	A	A	A	A	A	A	A	A	A	A	A	A	A	A	A	A	A	A	A	A	A	A	A	A	A	A	A	A	A	A	A	A	A	A	A	A	N
SUNKNOWN_156303	G/A	UNKNOWN	1563030	+	NA	NA	NA	NA	NA	NA	N	N	N	N	G	A	N	N	G	R	G	N	G	G	G	A	R	G	N	G	N	A	G	G	G	N	N	N	A	N	N	A	N	N	A	A	G	G	N	G	R	N	G	R	G	N	N	R	G	N	N	N	A	N	G	R	N	N	G	G	G	R	A	N	N	N	N	N	R	N	R	G	N	G	N	A	N	N	R	R	G	N	A	A	N	N	N	A	G	R	G	N	N	R	G	N	N	G	G	G	N	N	G	R	N	G	A	R	R	N	G	N	R	A	N	N	N	G	N	G	N	R	G	N	G	A	N	N	A	N	G	N	N	N	R	N	G	A	G	A	N	R	A	A	N	R	G	R	G	N	A	G	A	G	G	N	A	N	N	R	G	A	N	A	A	G	N	R	G	A	A	A	G	G	G	N	R	N	A	N	N	N	R	A	R	R	G	R	N	N
SUNKNOWN_156401	A/G	UNKNOWN	1564017	+	NA	NA	NA	NA	NA	NA	N	A	N	G	N	N	A	N	A	A	N	N	N	N	N	A	G	N	N	A	A	N	N	A	N	N	N	N	N	A	N	N	N	A	N	N	A	A	N	G	N	A	N	G	N	G	N	N	G	N	N	N	N	N	N	N	N	N	G	G	N	N	N	N	N	N	A	N	N	N	A	N	A	G	N	N	N	N	G	N	G	N	N	N	N	N	A	G	N	N	N	N	N	N	N	N	N	N	A	G	A	N	N	N	G	A	N	N	G	A	G	N	G	N	N	N	N	N	N	A	N	N	N	N	N	N	N	N	A	N	A	N	N	A	N	N	N	N	A	N	N	G	N	N	N	G	N	G	N	N	A	R	N	G	N	N	N	A	N	N	A	N	N	A	N	N	N	G	G	N	N	N	G	N	N	N	A	N	N	A	N	N	N	N	N	N	N	N	N	N
SUNKNOWN_156504	G/A	UNKNOWN	1565049	+	NA	NA	NA	NA	NA	NA	N	N	N	G	N	N	G	A	G	N	R	N	N	G	N	N	N	N	N	N	G	N	N	N	N	G	N	N	G	A	R	N	N	N	R	N	N	N	N	N	N	N	G	N	R	A	N	G	N	N	N	N	N	N	N	N	A	N	N	N	N	N	G	N	N	N	R	N	N	N	G	G	R	N	N	R	R	R	N	R	R	N	G	N	N	N	N	N	G	N	N	A	N	N	N	N	N	N	N	G	N	N	G	G	G	N	G	A	N	G	G	N	A	N	A	N	N	N	N	A	N	G	N	G	N	G	N	N	N	N	A	R	N	A	G	N	A	A	N	N	N	G	A	N	N	G	N	N	N	G	N	G	N	N	N	A	N	N	N	N	N	N	N	A	N	A	A	A	N	N	N	G	N	A	N	N	N	N	A	N	N	A	A	R	N	G	N	N	N	N
SUNKNOWN_156605	A/C	UNKNOWN	1566059	+	NA	NA	NA	NA	NA	NA	N	C	M	N	M	A	N	N	N	A	N	N	N	M	N	N	A	N	N	N	N	N	N	C	N	N	N	N	N	N	N	N	N	N	A	N	N	N	N	N	A	N	N	N	N	N	N	N	N	N	N	N	A	A	N	N	N	N	A	C	A	N	C	N	A	N	A	N	N	N	A	N	N	N	N	A	N	N	N	N	N	N	N	N	N	N	N	A	N	N	N	N	N	N	N	N	N	N	M	C	N	N	N	N	N	C	A	N	N	N	N	N	N	A	N	N	N	N	A	N	N	A	N	A	N	N	N	N	N	N	N	N	C	N	N	N	A	N	N	C	N	N	C	A	C	N	M	N	M	A	A	N	N	A	N	N	N	N	N	A	C	A	N	A	N	N	N	N	N	A	C	C	N	N	N	N	N	N	N	N	N	A	A	C	N	N	N	N	N	N
SUNKNOWN_156702	A	UNKNOWN	1567023	+	NA	NA	NA	NA	NA	NA	A	A	A	A	A	A	A	A	A	A	A	N	A	A	A	A	A	A	A	A	A	A	A	A	A	A	A	N	A	A	A	A	A	A	A	A	A	A	A	A	A	A	A	A	A	A	N	A	A	A	A	A	A	A	A	A	A	A	A	A	A	A	A	A	A	A	A	N	A	A	A	A	A	A	A	A	A	A	A	A	A	A	A	A	A	A	A	A	A	A	A	A	A	A	A	N	A	A	A	A	A	A	A	A	A	A	A	A	A	A	A	A	A	A	A	A	A	A	A	A	A	A	A	A	A	A	A	A	A	N	A	A	A	A	A	A	A	A	A	A	A	A	A	A	A	A	A	A	A	A	A	A	A	A	A	A	A	A	N	A	A	A	A	A	A	A	A	A	A	A	A	A	A	A	A	N	A	A	A	A	A	A	A	A	A	A	A	A	A	A
SUNKNOWN_156802	C	UNKNOWN	1568029	+	NA	NA	NA	NA	NA	NA	C	C	C	C	C	C	N	C	C	C	C	C	C	C	C	C	C	C	C	C	C	C	C	C	C	C	C	N	C	C	C	C	C	C	C	C	C	C	C	C	C	C	C	C	C	C	N	C	C	C	C	N	C	C	C	C	C	C	C	C	C	C	C	C	C	C	C	C	C	N	C	C	C	C	C	C	C	C	C	C	C	C	C	C	C	C	C	C	C	C	C	C	C	C	C	C	C	C	C	C	C	C	C	C	C	C	C	C	C	C	C	C	C	C	C	C	C	C	C	C	C	C	C	C	C	C	C	C	C	N	C	C	C	C	C	N	C	C	C	C	C	C	C	C	C	C	C	C	C	C	C	C	C	C	C	C	C	C	C	C	C	C	C	C	C	C	C	C	C	C	C	C	C	C	C	C	C	C	C	C	C	C	C	C	C	C	C	C	C	C
SUNKNOWN_156901	C	UNKNOWN	1569013	+	NA	NA	NA	NA	NA	NA	N	C	C	C	C	C	N	C	C	C	C	C	C	C	C	C	C	C	C	C	C	C	C	C	C	C	C	N	C	N	C	C	C	C	C	C	C	C	N	C	C	C	C	C	C	C	N	C	C	N	C	N	C	C	C	C	C	C	C	C	C	C	C	C	C	C	C	N	C	C	C	C	N	C	C	C	C	C	C	C	C	C	C	C	C	C	C	C	C	C	C	C	C	C	C	N	C	C	N	C	C	C	C	C	C	C	C	C	C	N	C	C	C	C	C	C	C	C	C	N	C	C	C	C	C	C	N	C	C	N	C	C	C	C	C	C	C	C	C	C	C	C	C	C	C	C	C	C	C	C	N	C	C	C	C	C	C	C	N	C	C	C	C	C	C	C	C	C	C	C	C	C	C	C	C	N	C	C	C	C	C	C	C	C	C	C	C	C	C	C
SUNKNOWN_157003	G/A	UNKNOWN	1570037	+	NA	NA	NA	NA	NA	NA	N	G	G	G	G	A	N	G	G	G	G	N	G	G	G	A	G	G	G	G	A	G	G	G	G	G	G	N	G	G	G	G	N	A	G	G	G	G	N	G	G	G	G	G	G	G	G	G	N	N	N	N	G	G	G	G	G	G	G	G	G	G	G	N	G	N	G	N	G	N	G	G	G	G	G	G	G	G	G	G	G	G	G	G	N	G	G	A	G	G	G	G	G	G	G	A	G	G	G	G	A	N	G	G	G	G	R	G	G	G	G	N	G	G	G	G	G	G	G	G	G	G	G	G	G	A	N	G	G	N	G	G	G	G	G	A	A	G	A	G	N	G	G	G	G	G	G	G	G	A	G	G	G	G	G	A	G	G	N	G	G	G	G	A	G	G	G	G	G	G	G	G	G	G	A	G	G	N	G	G	G	G	G	G	G	G	G	G	G	N
SUNKNOWN_157101	G/A	UNKNOWN	1571013	+	NA	NA	NA	NA	NA	NA	N	G	R	A	G	N	N	N	N	G	N	N	R	R	G	N	A	A	N	A	G	N	N	A	A	G	N	N	R	A	N	N	N	A	A	R	N	A	N	R	N	R	A	N	G	N	N	R	N	N	N	N	N	A	A	N	N	R	N	G	G	A	G	N	G	N	G	N	G	N	N	A	G	R	N	N	N	A	N	G	N	N	N	G	N	A	G	N	G	R	R	G	N	N	R	N	R	G	N	R	N	N	A	A	N	G	G	G	A	N	A	N	G	G	A	G	N	N	G	R	G	G	A	R	G	R	N	R	N	N	N	G	R	R	A	N	G	N	A	N	N	A	N	N	N	N	G	G	G	A	A	A	N	N	N	G	G	N	N	N	G	N	N	N	R	A	G	N	A	R	G	G	A	G	N	N	N	N	G	R	G	G	N	G	N	A	N	N	R	N
SUNKNOWN_157201	T/C	UNKNOWN	1572019	+	NA	NA	NA	NA	NA	NA	N	N	N	N	N	N	N	C	T	T	N	N	N	N	N	N	N	T	N	N	N	N	N	N	C	N	N	N	N	C	N	N	C	N	T	N	T	Y	N	N	N	T	N	N	N	N	N	T	N	N	N	N	N	N	N	N	N	T	N	N	N	N	N	N	N	N	N	N	N	N	C	N	N	Y	N	N	N	N	N	N	N	N	N	N	N	N	N	N	Y	N	N	N	N	N	N	N	N	C	N	N	N	N	C	N	N	T	N	T	N	N	C	N	N	N	N	N	N	N	N	N	N	N	N	N	T	N	N	N	N	N	N	N	N	N	N	N	N	N	N	N	N	N	C	N	C	C	N	N	N	N	T	N	N	N	N	N	T	N	N	N	N	N	N	N	N	T	N	N	N	N	N	N	N	N	N	N	N	N	N	N	N	N	N	N	N	N	N	N	N	N
SUNKNOWN_157302	C/A	UNKNOWN	1573025	+	NA	NA	NA	NA	NA	NA	N	N	N	N	C	N	N	N	N	N	N	N	N	N	N	N	M	N	N	N	N	C	C	N	N	N	N	N	N	N	N	C	N	N	C	N	N	N	N	N	C	N	N	N	N	N	N	N	N	N	N	N	N	N	N	N	N	N	C	N	N	A	N	N	N	N	N	N	N	N	N	N	N	N	N	C	N	N	N	N	N	N	C	M	N	N	N	C	N	C	M	N	N	N	N	N	C	N	N	N	N	N	N	N	C	N	C	N	N	N	N	N	N	N	N	N	N	N	N	N	N	N	C	N	N	N	N	N	N	N	N	N	C	N	N	N	N	N	C	N	N	N	N	M	N	N	N	N	C	A	N	N	N	N	N	N	N	N	N	C	N	N	N	N	N	N	N	N	N	N	N	N	N	N	N	C	N	N	N	N	C	N	C	N	N	N	N	M	N	N
SUNKNOWN_157400	A	UNKNOWN	1574006	+	NA	NA	NA	NA	NA	NA	A	A	A	A	A	A	N	A	A	A	A	A	A	A	A	A	A	A	A	A	A	A	A	A	A	A	A	A	A	A	A	A	A	A	A	A	A	A	A	A	A	A	A	A	A	A	A	A	A	A	A	A	A	A	A	A	A	A	A	A	A	A	A	A	A	A	A	A	A	N	A	A	A	A	A	A	A	A	A	A	A	A	A	A	A	A	A	A	A	A	A	A	A	A	A	A	A	A	A	A	A	A	A	A	A	A	A	A	A	A	A	N	A	A	A	A	A	A	A	A	A	A	A	A	A	A	A	A	A	A	A	A	A	A	A	A	A	A	A	A	A	A	A	A	A	A	A	A	A	A	A	A	A	A	A	A	A	A	A	A	A	A	A	A	A	A	A	A	A	A	A	A	A	A	A	A	A	A	A	A	A	A	A	A	A	A	A	A	A	A
SUNKNOWN_157503	A/C	UNKNOWN	1575033	+	NA	NA	NA	NA	NA	NA	N	C	A	A	C	A	N	A	A	A	A	N	A	A	A	A	A	A	A	A	A	A	A	C	A	A	A	N	A	M	A	A	A	A	A	A	A	M	A	A	A	A	A	A	A	A	A	A	A	A	A	N	A	A	A	A	A	A	A	A	A	A	A	A	A	A	A	A	A	A	A	A	C	A	A	A	A	A	A	A	A	A	A	A	A	A	A	A	A	A	A	A	A	A	A	N	A	A	A	A	A	A	A	A	A	C	A	A	A	A	A	A	A	A	A	A	M	A	A	C	A	A	A	A	A	A	N	A	A	A	A	A	A	A	A	A	A	A	A	A	A	A	A	A	A	A	A	A	A	A	C	A	A	A	A	A	A	A	A	A	A	A	A	A	A	A	A	A	A	A	A	A	A	A	A	A	A	A	A	A	A	A	A	A	A	A	A	A	M	A
SUNKNOWN_157605	A	UNKNOWN	1576058	+	NA	NA	NA	NA	NA	NA	N	A	A	A	A	A	A	A	A	A	A	A	A	A	A	A	A	A	A	A	A	A	A	A	A	A	A	N	A	A	A	A	A	A	A	A	A	A	A	A	A	A	A	A	A	A	A	A	A	A	A	N	A	A	A	A	A	A	A	A	A	A	A	A	A	A	A	A	A	A	A	A	A	A	A	A	A	A	A	A	A	A	A	A	A	A	A	A	A	A	A	A	A	A	A	N	A	A	A	A	A	A	A	A	A	A	A	A	A	A	A	A	A	A	A	A	A	A	A	A	A	A	A	A	A	A	N	A	A	N	A	A	A	A	A	A	A	A	A	A	A	A	A	A	A	A	A	A	A	A	A	A	A	A	A	A	A	A	A	A	A	A	A	A	A	A	A	A	A	A	A	A	A	A	A	A	A	A	A	A	A	A	A	A	A	A	A	A	A	A
SUNKNOWN_157701	G/A	UNKNOWN	1577019	+	NA	NA	NA	NA	NA	NA	N	A	N	N	A	N	G	N	G	A	N	N	N	A	N	N	N	G	G	N	N	N	N	N	G	G	N	N	N	R	A	N	N	A	N	G	N	N	N	N	N	N	G	N	N	N	N	N	N	N	N	N	A	N	N	N	N	N	N	A	N	N	N	N	N	N	N	N	N	N	A	N	N	N	N	N	N	N	N	N	N	G	N	N	N	N	N	N	N	N	N	N	G	N	G	N	N	G	N	N	N	N	N	G	G	N	A	N	N	N	N	N	G	N	A	N	N	N	A	N	N	N	N	N	N	N	N	N	N	N	N	A	N	N	N	N	N	A	N	G	N	A	N	N	A	N	N	N	N	G	N	N	N	A	N	N	N	N	N	G	N	N	G	N	A	N	N	N	N	N	N	G	N	N	N	N	G	N	N	N	N	A	A	N	N	N	G	N	N	N
SUNKNOWN_157805	C/T	UNKNOWN	1578059	+	NA	NA	NA	NA	NA	NA	N	Y	Y	Y	Y	Y	N	Y	Y	Y	C	N	N	Y	Y	Y	Y	Y	Y	Y	Y	Y	N	Y	C	Y	Y	N	T	T	Y	T	N	Y	Y	C	Y	C	N	Y	Y	Y	Y	C	C	Y	N	Y	N	N	N	N	Y	Y	Y	N	Y	T	Y	Y	C	Y	Y	N	Y	C	Y	N	T	N	Y	Y	Y	Y	N	Y	Y	Y	Y	Y	Y	Y	Y	Y	Y	Y	Y	Y	Y	Y	Y	Y	Y	Y	Y	N	Y	Y	C	Y	Y	Y	C	Y	Y	Y	Y	T	C	Y	Y	N	Y	Y	Y	Y	N	C	Y	Y	C	C	Y	Y	Y	Y	N	Y	Y	N	C	Y	Y	T	Y	N	Y	C	Y	Y	Y	Y	N	Y	Y	C	Y	Y	Y	T	Y	Y	Y	Y	C	Y	Y	Y	N	Y	C	N	Y	Y	Y	Y	Y	Y	Y	C	Y	Y	Y	Y	T	N	Y	N	Y	Y	Y	Y	Y	C	N	Y	Y	Y	Y	N
SUNKNOWN_157903	C/T	UNKNOWN	1579038	+	NA	NA	NA	NA	NA	NA	N	N	N	N	T	N	N	N	N	N	N	N	N	N	N	N	Y	N	N	N	N	N	N	C	N	N	N	N	N	N	T	Y	N	N	T	N	N	N	N	N	C	N	N	N	N	N	N	N	T	N	N	N	N	N	N	C	N	N	Y	T	N	C	N	N	N	N	N	N	N	N	N	N	N	N	N	C	N	C	T	N	N	N	N	C	N	N	N	C	N	C	C	N	N	N	N	N	N	N	C	N	T	N	N	N	N	N	C	C	N	N	N	N	N	N	N	N	N	N	N	N	N	N	N	N	N	N	N	N	N	N	N	N	T	N	N	N	N	N	Y	N	T	N	N	N	N	N	N	N	C	N	N	N	N	N	N	C	N	N	N	N	N	N	N	N	C	N	N	N	N	C	N	N	N	N	N	C	C	N	N	N	C	N	Y	N	N	N	N	Y	N	C
SUNKNOWN_158000	G/C	UNKNOWN	1580008	+	NA	NA	NA	NA	NA	NA	N	N	N	N	G	N	N	N	N	N	N	N	S	G	N	N	S	N	N	N	N	S	N	N	N	G	N	N	G	N	N	G	N	N	S	N	N	N	N	N	G	N	N	N	G	N	N	N	G	N	N	N	G	N	N	S	S	N	G	S	N	G	N	G	G	N	G	N	G	N	N	N	N	N	N	G	N	S	N	N	N	G	N	S	N	N	N	G	N	G	G	N	N	N	N	N	N	N	N	N	G	N	N	S	N	N	S	S	N	N	N	N	N	N	N	N	N	N	N	N	N	N	C	N	N	C	N	N	N	N	N	G	N	G	N	N	N	N	N	N	N	N	G	N	G	N	N	G	S	N	N	N	N	G	N	N	N	N	N	N	G	N	N	N	G	G	N	N	N	S	G	N	G	N	S	N	N	N	N	S	G	N	N	N	G	N	N	N	N	N
SUNKNOWN_158105	A/T	UNKNOWN	1581053	+	NA	NA	NA	NA	NA	NA	N	T	W	N	N	N	N	N	N	A	N	N	N	A	N	N	N	N	N	A	N	N	N	N	N	N	N	N	N	N	N	T	N	N	N	N	N	N	N	A	N	N	N	N	A	N	N	A	N	N	N	N	N	N	N	N	N	T	N	N	N	N	N	N	N	N	N	N	T	N	N	N	T	N	N	N	N	N	N	N	N	N	A	N	N	T	N	N	T	T	N	N	T	N	A	N	W	N	N	N	N	N	N	N	N	T	N	N	N	N	N	N	N	N	N	N	N	T	N	N	T	N	N	A	N	N	N	N	N	N	N	T	N	A	T	A	N	N	N	N	N	A	A	N	N	N	N	T	N	N	N	N	N	N	N	N	N	N	N	N	N	N	N	N	N	A	N	N	N	N	N	N	N	N	N	N	N	N	N	N	N	A	N	N	N	N	N	N	A	N
SUNKNOWN_158204	C/T	UNKNOWN	1582043	+	NA	NA	NA	NA	NA	NA	N	T	T	C	C	N	N	C	C	N	C	N	C	C	N	C	C	C	C	N	C	C	N	T	C	T	N	N	C	N	N	C	N	C	Y	C	C	T	N	T	C	C	C	C	C	C	N	T	T	N	N	N	N	Y	T	T	T	T	T	T	C	N	N	N	T	N	C	N	C	N	C	N	T	C	N	N	C	N	T	C	C	C	Y	C	N	T	Y	T	C	C	C	N	C	N	C	N	C	C	T	N	C	N	C	C	C	T	N	C	Y	T	C	N	C	C	N	C	N	N	C	T	C	C	C	T	C	T	N	C	C	N	T	C	C	T	C	N	T	C	T	T	N	C	Y	C	N	C	C	C	Y	N	T	C	N	T	C	C	N	T	N	C	N	C	N	T	C	C	N	C	C	C	T	C	T	C	N	N	C	N	C	T	C	C	T	T	C	C	C	C	C	N
SUNKNOWN_158305	A/C	UNKNOWN	1583059	+	NA	NA	NA	NA	NA	NA	N	N	N	C	N	A	N	N	N	N	A	N	N	M	A	A	N	C	A	N	C	N	N	N	N	N	N	N	N	N	N	N	N	N	N	A	N	N	N	A	N	C	N	C	N	C	N	A	N	N	N	N	N	N	N	N	N	C	N	A	M	N	A	N	N	N	A	N	A	N	N	N	N	A	N	N	N	N	N	N	N	N	N	N	N	N	N	N	N	N	N	A	N	N	A	N	M	N	N	A	A	N	N	N	N	N	N	C	N	N	N	N	N	N	N	N	N	N	N	N	N	N	N	N	A	C	N	A	N	N	N	N	N	N	N	N	N	N	A	N	N	A	N	N	N	N	N	N	N	N	N	C	N	N	N	N	N	N	N	N	N	N	N	N	N	C	N	N	N	N	N	A	N	N	N	N	N	N	N	N	N	N	N	N	N	N	N	M	A	N
SUNKNOWN_158402	A	UNKNOWN	1584024	+	NA	NA	NA	NA	NA	NA	A	A	A	A	A	A	N	A	A	A	A	A	A	A	A	A	A	A	A	A	A	A	A	A	A	A	A	N	A	A	A	A	A	A	A	A	A	A	N	A	A	A	A	A	A	A	A	A	A	A	A	A	A	A	A	A	A	A	A	A	A	A	A	N	A	A	A	N	A	N	A	A	A	A	A	A	A	A	A	A	A	A	A	A	A	A	A	A	A	A	A	A	A	A	A	A	A	A	A	A	A	A	A	A	A	A	A	A	A	A	A	A	A	A	A	A	A	A	A	A	A	A	A	A	A	A	A	A	A	A	A	A	A	A	A	A	A	A	A	A	A	A	A	A	A	A	A	A	A	A	A	A	A	A	A	A	A	A	A	A	A	A	A	A	A	A	A	A	A	A	A	A	A	A	A	A	A	A	A	A	A	A	A	A	A	A	A	A	A	A
SUNKNOWN_158501	T/C	UNKNOWN	1585011	+	NA	NA	NA	NA	NA	NA	N	T	T	T	T	Y	T	T	T	T	T	T	T	T	T	C	T	T	T	T	T	T	T	T	T	T	T	N	T	T	C	T	T	T	T	T	T	T	C	T	T	T	T	T	T	T	T	C	T	T	T	T	T	T	C	T	T	T	T	T	T	C	T	T	T	T	T	T	T	T	T	T	T	T	T	T	T	T	T	T	T	T	T	T	C	T	T	T	T	T	T	T	T	T	T	T	T	C	T	C	C	T	T	T	T	T	T	T	T	T	T	T	T	T	T	T	T	T	T	T	C	T	T	C	T	T	T	T	T	T	T	C	T	T	T	T	T	T	T	T	T	T	C	T	T	C	T	T	T	T	T	T	T	T	T	T	T	T	T	T	T	T	T	T	T	T	T	T	T	T	T	T	C	T	C	T	T	T	T	T	T	T	T	T	T	T	T	T	T	T
SUNKNOWN_158605	A/C	UNKNOWN	1586057	+	NA	NA	NA	NA	NA	NA	N	N	N	C	A	N	N	N	M	N	N	N	C	C	N	A	N	A	A	N	N	N	N	A	N	N	N	N	N	N	N	N	N	A	N	C	C	M	N	A	C	N	C	N	N	N	N	N	C	N	N	N	N	C	N	N	N	N	N	N	N	A	N	N	C	N	N	N	A	N	N	N	C	N	N	N	N	A	N	N	N	C	N	N	N	N	A	N	C	N	N	C	N	A	N	N	C	N	N	N	N	N	M	A	N	N	N	A	N	N	N	N	N	N	N	N	N	N	N	N	C	N	A	N	N	N	N	N	N	N	N	N	N	N	N	N	C	A	C	A	N	C	N	C	A	N	A	N	A	N	N	M	N	N	N	N	N	N	N	A	N	A	N	N	N	C	N	N	N	N	N	N	N	N	N	N	N	N	A	N	N	N	N	C	A	A	N	A	N	N
SUNKNOWN_158704	G/T	UNKNOWN	1587041	+	NA	NA	NA	NA	NA	NA	N	G	G	G	G	G	N	G	G	G	G	N	G	G	N	G	G	G	G	G	N	G	G	G	T	G	G	N	G	G	G	G	N	G	G	G	G	G	N	G	G	G	G	N	G	G	N	G	N	N	N	N	G	G	G	G	G	G	G	G	G	G	G	N	G	N	G	N	G	N	G	G	G	G	N	G	T	G	G	G	K	G	G	G	N	G	G	T	G	G	G	G	G	G	G	N	G	G	G	G	T	N	G	G	G	G	G	G	G	G	N	N	G	G	G	G	G	G	G	G	G	G	G	G	G	T	N	G	G	N	N	N	G	G	G	N	T	G	G	G	N	G	G	G	G	G	G	G	K	G	G	G	N	G	N	G	G	G	N	G	G	G	G	G	G	G	G	G	G	G	G	G	T	G	G	G	G	N	G	G	G	G	G	G	G	G	G	N	G	N
SUNKNOWN_158803	T/C	UNKNOWN	1588035	+	NA	NA	NA	NA	NA	NA	N	N	N	N	Y	N	N	N	N	N	C	T	N	N	N	N	N	N	N	N	N	N	T	N	N	T	T	N	N	N	N	C	N	N	Y	N	N	N	N	T	C	N	N	N	C	N	N	N	N	N	N	N	N	N	N	T	T	N	N	N	N	N	N	N	N	N	N	N	N	N	N	N	N	N	N	N	N	N	N	N	T	N	N	N	T	N	N	Y	N	Y	N	N	N	N	T	N	N	N	N	N	N	N	N	N	N	N	C	N	N	N	N	N	N	N	N	N	N	N	N	N	N	N	N	T	N	N	N	N	N	N	N	N	N	N	N	N	N	N	N	N	N	N	N	T	N	N	N	N	N	N	N	N	N	Y	N	N	N	N	N	C	N	C	N	N	T	C	N	N	N	Y	N	N	N	Y	T	N	N	N	N	N	Y	C	C	N	N	N	N	Y	T	N
SUNKNOWN_158902	A	UNKNOWN	1589024	+	NA	NA	NA	NA	NA	NA	A	A	A	A	A	A	A	A	A	A	A	A	A	A	A	A	A	A	A	A	A	A	A	A	A	A	A	N	A	A	A	A	N	A	A	A	A	A	A	A	A	A	A	A	A	A	A	A	A	A	A	A	A	A	A	A	A	A	A	A	A	A	A	A	A	A	A	N	A	A	A	A	A	A	A	A	A	A	A	A	A	A	A	A	A	A	A	A	A	A	A	A	A	A	A	A	A	A	A	A	A	A	A	A	A	A	A	A	A	A	A	A	A	A	A	A	A	A	A	A	A	A	A	A	A	A	A	A	A	A	A	A	A	A	A	N	A	A	A	A	A	A	A	A	A	A	A	A	A	A	A	A	A	A	A	A	A	A	A	A	A	A	A	A	A	A	A	A	A	A	A	A	A	A	A	A	A	A	A	A	A	A	A	A	A	A	A	A	A	A
SUNKNOWN_159002	C/A	UNKNOWN	1590026	+	NA	NA	NA	NA	NA	NA	N	N	C	N	N	N	N	N	C	N	N	N	N	N	C	N	N	N	A	N	N	N	N	C	N	N	N	N	N	N	N	N	N	N	C	N	C	N	N	N	A	N	M	N	N	N	N	N	N	N	N	N	N	C	N	N	N	N	C	C	C	N	C	N	C	N	N	N	N	N	N	N	N	N	C	N	N	N	N	N	N	C	N	C	N	N	N	N	N	N	C	N	N	N	N	N	N	N	N	N	C	N	N	N	N	N	N	C	N	N	N	N	C	N	N	N	N	N	N	N	N	C	N	N	N	N	N	N	N	N	N	N	N	N	N	N	C	C	N	A	N	N	N	N	N	C	N	N	N	N	M	C	N	C	N	C	N	N	N	N	N	N	N	N	N	C	N	N	N	N	N	N	C	N	N	N	N	N	N	N	C	N	N	N	N	A	N	N	C	N
SUNKNOWN_159103	A/C	UNKNOWN	1591033	+	NA	NA	NA	NA	NA	NA	N	A	A	A	A	A	N	A	A	A	A	N	A	A	C	A	A	A	A	A	A	A	A	A	A	A	A	N	A	A	N	A	N	A	A	A	C	A	N	A	A	A	A	N	A	C	N	A	N	N	N	N	N	A	A	A	A	A	A	A	A	A	A	N	N	N	C	N	A	N	N	N	A	A	N	A	C	A	A	A	A	A	A	A	A	A	A	A	A	A	A	A	C	A	A	N	A	A	A	A	A	N	A	A	A	A	A	A	A	A	A	N	A	A	A	A	A	N	A	A	A	A	A	A	A	A	N	A	A	N	A	A	A	A	A	N	A	C	A	A	A	C	A	N	N	A	A	A	A	A	A	A	A	A	A	A	A	A	N	A	C	A	A	A	N	A	A	A	A	A	A	A	A	A	A	N	A	N	A	A	A	N	A	A	N	A	N	A	A	N
SUNKNOWN_159202	G	UNKNOWN	1592024	+	NA	NA	NA	NA	NA	NA	N	G	G	G	G	G	N	G	G	G	G	N	G	G	G	G	G	G	G	G	G	G	G	G	G	G	G	N	G	G	G	G	G	G	G	G	G	G	G	G	G	G	G	G	G	G	G	G	G	G	N	G	G	G	G	G	G	G	G	G	G	G	G	G	G	G	G	G	G	G	G	G	G	G	N	G	G	G	G	G	G	G	G	G	G	G	G	G	G	G	G	G	G	G	G	G	G	G	N	G	G	G	G	G	G	G	G	G	G	G	G	N	G	G	G	G	G	G	G	G	G	G	G	G	G	G	N	G	G	G	N	G	G	G	G	G	G	G	G	G	G	G	G	G	G	G	G	G	G	G	G	G	G	G	G	G	G	G	N	G	G	G	G	G	G	G	G	G	G	G	G	G	G	G	G	G	G	G	G	G	G	G	G	G	G	G	G	G	G	G
SUNKNOWN_159304	G/A	UNKNOWN	1593045	+	NA	NA	NA	NA	NA	NA	N	G	N	R	N	N	N	G	N	N	N	N	N	N	N	N	N	N	R	N	N	N	N	N	G	A	N	N	N	N	N	N	N	A	G	R	N	N	N	N	N	N	N	A	A	N	N	G	N	N	N	N	N	N	N	G	N	N	G	N	N	N	N	N	A	N	N	N	N	N	N	N	A	N	N	N	N	N	G	G	G	G	G	A	N	G	N	N	N	N	N	N	N	N	N	N	N	N	N	A	N	N	N	A	A	N	N	N	N	R	N	N	G	N	G	A	N	N	G	N	N	G	N	N	G	N	N	N	N	N	N	N	N	G	N	N	N	N	N	N	N	N	N	N	N	N	N	N	N	G	N	G	N	N	N	A	N	N	N	A	N	N	N	G	N	R	N	N	G	A	N	N	G	N	N	N	N	N	R	N	N	A	N	N	N	N	N	G	R	N
SUNKNOWN_159402	A	UNKNOWN	1594023	+	NA	NA	NA	NA	NA	NA	A	A	A	A	A	A	N	A	A	A	A	A	A	A	A	A	A	A	A	A	A	A	A	A	A	A	A	N	A	A	A	A	A	A	A	A	A	A	N	A	A	A	A	A	A	A	A	A	A	A	A	N	A	A	A	A	A	A	A	A	A	A	A	A	A	A	A	A	A	N	A	A	A	A	A	A	A	A	A	A	A	A	A	A	A	A	A	A	A	A	A	A	A	A	A	N	A	A	A	A	A	A	A	A	A	A	A	A	A	A	A	N	A	A	A	A	A	A	A	A	A	A	A	A	A	A	A	A	A	A	A	A	A	A	A	A	A	A	A	A	A	A	A	A	A	A	A	A	A	A	A	A	A	A	A	A	A	A	A	A	A	A	A	A	A	A	A	A	A	A	A	A	A	A	A	A	A	A	A	A	A	A	A	A	A	A	A	A	A	A
SUNKNOWN_159501	A/T	UNKNOWN	1595014	+	NA	NA	NA	NA	NA	NA	A	A	W	A	A	A	N	A	A	A	A	A	A	A	A	A	A	A	A	A	A	A	A	A	W	A	A	N	A	A	A	A	N	A	A	A	A	W	N	A	A	A	N	A	A	W	N	A	A	A	A	A	A	A	A	A	A	A	A	A	A	A	A	N	A	A	A	N	A	N	A	A	A	A	N	A	A	A	A	A	A	A	A	A	A	A	A	W	A	A	A	A	A	A	A	A	A	A	A	A	A	N	A	A	A	A	A	A	W	A	A	N	A	A	A	W	A	A	A	A	A	A	W	A	A	A	N	A	N	N	A	A	A	A	A	N	A	A	A	A	N	A	A	A	A	A	A	A	A	A	A	A	A	A	A	A	A	A	N	A	A	A	A	A	A	A	A	A	A	A	A	A	N	A	A	A	A	N	A	A	A	A	A	A	A	A	A	A	A	A
SUNKNOWN_159600	G/T	UNKNOWN	1596008	+	NA	NA	NA	NA	NA	NA	N	N	N	N	K	N	N	N	N	N	N	N	N	T	N	N	G	N	N	N	N	N	T	N	N	N	N	N	N	N	T	N	N	N	N	N	N	N	N	N	T	N	N	N	G	N	N	N	N	N	N	N	N	N	N	N	G	N	G	N	N	N	N	N	N	N	N	N	N	N	N	G	N	N	N	G	N	N	G	N	N	N	N	N	N	N	N	N	N	G	G	N	N	N	N	N	N	N	N	N	N	N	N	N	G	N	G	G	N	N	N	N	N	N	N	N	N	N	N	N	N	N	N	N	N	N	N	N	N	N	N	N	N	N	N	N	N	N	N	N	G	N	N	N	N	N	N	N	N	G	N	N	N	N	N	N	N	N	N	N	N	N	N	N	N	N	N	N	N	N	N	T	N	N	N	K	N	N	N	N	N	N	N	N	N	N	N	T	N	N
SUNKNOWN_159704	T/C	UNKNOWN	1597049	+	NA	NA	NA	NA	NA	NA	N	C	T	T	C	C	N	N	Y	T	T	N	C	C	T	T	C	T	C	N	T	C	C	C	T	T	C	N	Y	N	N	T	T	T	C	T	T	T	N	T	T	T	T	N	T	T	N	N	N	N	N	N	C	N	C	T	T	T	T	Y	N	T	C	N	N	T	T	N	C	N	T	N	C	N	N	T	Y	T	C	T	C	T	C	Y	N	C	C	T	T	Y	T	C	T	T	T	N	N	T	C	N	T	N	T	Y	C	N	C	N	C	C	T	N	T	T	T	C	C	N	T	C	N	T	T	T	T	N	N	C	N	N	C	T	C	C	T	N	N	N	C	T	T	T	C	T	C	N	C	T	Y	T	C	N	T	T	T	C	C	C	N	T	T	T	T	T	T	C	Y	T	C	C	T	T	T	N	N	N	N	N	T	Y	C	T	C	C	T	T	T	C	T	N
SUNKNOWN_159802	A	UNKNOWN	1598024	+	NA	NA	NA	NA	NA	NA	A	A	A	A	A	A	A	A	A	A	A	A	A	A	A	A	A	N	A	A	A	A	A	A	A	A	A	N	A	A	A	N	A	A	A	A	A	A	N	A	A	A	A	A	A	A	A	A	A	A	A	A	A	A	A	A	A	A	A	A	N	A	A	N	A	N	A	A	A	A	A	A	A	A	A	A	A	A	A	A	A	A	A	A	A	A	A	A	A	A	A	A	A	A	A	N	A	A	A	A	A	A	A	A	A	A	A	A	A	A	A	A	A	A	A	A	A	A	A	A	A	A	A	A	A	A	A	A	A	A	A	A	A	A	A	N	A	A	A	A	A	A	A	A	A	A	A	A	A	A	A	N	A	A	A	A	A	A	A	A	A	A	N	A	A	A	A	A	A	A	A	A	A	A	A	N	A	A	A	A	A	A	A	N	A	N	A	A	A	N
SUNKNOWN_159905	G/T	UNKNOWN	1599050	+	NA	NA	NA	NA	NA	NA	N	G	N	G	G	G	N	G	G	G	K	N	T	G	G	G	N	G	T	G	N	G	G	T	N	G	G	N	N	G	N	N	N	G	G	G	G	G	N	N	N	G	G	G	G	G	N	G	N	N	N	N	G	N	N	G	G	N	G	G	G	K	N	N	K	N	G	N	G	N	G	T	G	G	N	G	G	G	G	N	K	G	G	G	G	G	N	N	K	G	G	N	G	N	N	N	G	N	G	G	N	N	G	N	G	N	G	G	N	N	G	G	G	G	G	N	N	N	G	G	N	G	G	N	G	N	N	G	G	N	G	N	N	N	G	N	G	K	N	G	N	N	N	G	N	N	G	N	G	N	N	G	G	G	N	G	N	G	N	N	G	G	G	N	G	G	N	N	N	G	K	K	G	G	G	N	N	N	N	K	G	K	G	N	T	N	G	G	G	N
SUNKNOWN_160001	G/C	UNKNOWN	1600018	+	NA	NA	NA	NA	NA	NA	G	G	C	G	G	C	N	G	G	G	G	N	G	G	G	C	G	G	G	G	G	G	C	G	G	G	C	N	G	G	C	G	N	G	G	G	G	G	C	S	G	G	G	G	G	G	G	G	G	G	G	N	C	G	C	G	G	G	C	S	G	C	C	N	G	G	G	N	G	C	G	G	G	G	N	G	G	G	G	G	G	G	G	G	G	G	G	G	G	G	C	G	G	G	G	G	C	C	G	C	C	S	G	G	C	G	S	C	G	G	G	G	G	G	G	G	G	G	G	G	C	G	C	C	G	C	G	G	G	G	G	C	C	G	G	G	G	G	S	G	G	G	C	G	C	C	G	C	G	G	G	G	G	G	G	G	C	G	G	G	G	G	G	C	G	G	G	G	C	G	C	C	C	C	C	G	G	G	G	G	G	G	S	C	G	C	G	C	G	N
SUNKNOWN_160102	G/A	UNKNOWN	1601025	+	NA	NA	NA	NA	NA	NA	N	N	N	N	G	N	N	N	N	N	G	N	N	R	G	N	G	N	N	A	N	N	G	N	N	G	N	N	G	N	N	G	N	N	G	N	G	N	N	N	G	N	N	N	N	N	N	N	N	N	N	N	N	N	N	N	N	N	N	N	N	G	N	N	G	N	G	N	N	N	N	N	R	N	N	N	N	G	N	N	N	N	N	R	N	N	N	A	N	N	R	N	N	G	N	N	N	N	N	N	N	N	N	N	N	N	R	N	N	N	N	N	G	N	N	N	N	N	G	N	N	N	G	N	N	N	N	N	N	N	N	N	N	N	G	N	N	G	R	N	N	N	G	N	N	N	N	N	N	N	A	N	N	A	N	G	N	N	N	N	N	N	N	N	A	N	N	N	N	G	N	G	A	N	N	N	N	N	G	N	G	N	N	N	N	N	N	G	N	N
SUNKNOWN_160202	A	UNKNOWN	1602024	+	NA	NA	NA	NA	NA	NA	A	A	A	A	A	A	N	A	A	A	A	A	A	A	A	A	A	A	A	A	A	A	A	A	A	A	A	A	A	A	A	A	A	A	A	A	A	A	A	A	A	A	A	A	A	A	A	A	A	A	A	A	A	A	A	A	A	A	A	A	A	A	A	N	A	A	A	A	A	N	A	A	A	A	A	A	A	A	A	A	A	A	A	A	A	A	A	A	A	A	A	A	A	A	A	N	A	A	A	A	A	A	A	A	A	A	A	A	A	A	A	A	A	A	A	A	A	A	A	A	A	A	A	A	A	A	A	A	A	A	A	A	A	A	A	A	A	A	A	A	A	A	A	A	A	A	A	A	A	A	A	A	A	A	A	A	A	A	A	A	A	A	A	A	A	A	A	A	A	A	A	A	A	A	A	A	A	A	A	A	A	A	A	A	A	A	A	A	A	A
SUNKNOWN_160304	C/G	UNKNOWN	1603049	+	NA	NA	NA	NA	NA	NA	N	S	G	C	G	C	N	C	C	N	S	N	S	S	N	C	N	C	C	N	C	S	N	N	S	C	C	N	N	C	N	C	N	S	S	N	C	G	N	G	C	G	C	N	C	N	N	C	N	N	N	N	C	N	N	N	C	S	S	C	N	N	N	N	N	N	G	N	C	N	S	G	C	N	N	C	G	G	N	G	C	G	N	N	C	N	N	N	S	S	S	S	C	G	C	N	S	N	N	N	S	N	C	N	G	N	C	N	C	N	G	N	C	S	G	S	C	G	C	C	G	C	N	N	G	N	N	C	N	N	N	G	S	N	N	N	C	N	C	C	N	C	S	S	S	S	N	N	C	S	C	G	N	N	C	S	C	N	N	G	G	C	N	N	G	N	C	N	C	S	G	C	G	G	N	N	N	N	G	G	N	S	C	N	S	C	G	N	N	N
SUNKNOWN_160401	G/A	UNKNOWN	1604016	+	NA	NA	NA	NA	NA	NA	N	A	R	G	G	R	N	A	R	G	N	N	A	R	A	G	R	G	N	N	A	R	A	G	N	R	A	N	G	R	G	G	N	G	R	N	A	G	N	N	R	N	N	A	R	A	N	A	A	N	N	N	A	G	G	A	A	A	G	R	N	R	G	N	R	N	R	N	G	N	N	N	A	R	N	R	R	R	R	R	G	G	A	N	N	G	N	G	N	R	R	G	N	R	N	N	R	G	A	A	N	N	A	R	R	N	R	R	N	G	A	N	G	N	G	A	N	N	A	N	N	N	R	G	G	G	N	N	R	N	R	R	N	N	A	N	G	R	N	A	N	A	N	N	R	R	R	R	R	G	R	R	R	N	R	N	N	G	N	R	G	G	A	N	R	A	N	N	N	R	A	R	R	R	N	N	N	N	R	R	A	A	R	A	G	A	A	G	G	N
SUNKNOWN_160505	G/C	UNKNOWN	1605053	+	NA	NA	NA	NA	NA	NA	N	C	N	N	G	N	N	N	N	G	N	N	N	G	N	N	N	N	N	N	N	N	N	N	N	N	N	N	N	S	N	S	N	N	N	N	N	C	N	N	C	G	N	N	G	N	N	S	N	N	N	N	N	N	G	N	N	N	N	G	N	N	N	N	N	N	G	N	G	N	N	N	N	G	N	G	G	G	N	N	N	N	N	G	N	N	N	N	G	N	N	G	N	N	N	N	N	N	S	N	N	N	N	G	G	C	N	N	G	N	G	N	N	C	N	N	N	N	N	N	N	G	N	N	G	N	N	N	N	N	G	N	N	N	G	N	N	G	N	G	N	N	G	N	N	N	N	G	N	N	N	N	N	N	N	G	N	N	N	G	G	N	N	N	N	G	N	N	N	G	N	N	S	N	N	N	N	N	N	N	N	N	N	G	N	N	N	G	N	N
SUNKNOWN_160602	T/C	UNKNOWN	1606025	+	NA	NA	NA	NA	NA	NA	N	N	N	N	N	N	N	N	N	N	N	N	N	N	N	N	N	N	N	N	N	C	N	N	N	N	N	N	N	N	N	C	T	N	Y	N	N	N	N	N	N	N	N	N	T	N	N	N	N	N	N	N	N	N	N	T	C	N	T	N	N	C	N	N	N	N	N	N	N	N	N	N	N	T	N	N	N	N	C	N	N	N	N	N	N	N	N	N	N	T	T	N	N	N	N	N	N	N	N	N	N	N	N	N	N	N	T	T	N	N	N	N	N	N	N	N	N	N	N	N	N	N	N	N	N	N	N	N	N	N	N	N	N	N	N	N	N	N	N	N	T	N	N	T	N	N	N	N	N	C	N	N	N	N	N	N	N	N	N	C	N	C	N	N	N	C	N	N	T	T	Y	T	N	N	T	N	N	N	N	N	T	N	N	N	N	N	N	C	N	N
SUNKNOWN_160702	A/G	UNKNOWN	1607022	+	NA	NA	NA	NA	NA	NA	A	N	N	A	A	N	N	N	N	N	A	N	N	N	N	N	A	N	N	N	N	N	A	N	N	N	N	N	N	N	A	N	N	N	A	N	G	N	N	N	N	N	N	N	N	N	N	N	N	N	N	N	N	N	N	A	N	N	N	G	N	N	N	N	N	N	N	N	N	N	N	N	N	N	N	A	N	N	N	N	N	N	N	N	N	N	N	A	N	N	A	N	N	N	N	N	N	N	N	N	N	N	N	N	N	N	N	G	N	N	N	N	N	N	N	N	N	N	N	N	N	N	N	N	N	N	N	N	A	N	N	N	N	N	N	N	N	N	N	N	A	N	G	N	N	N	N	N	A	N	N	N	N	N	N	N	N	N	N	N	N	N	N	N	A	A	N	N	N	N	A	A	N	N	N	A	A	N	N	N	A	N	G	N	A	N	N	A	N	N
SUNKNOWN_160803	C/T	UNKNOWN	1608032	+	NA	NA	NA	NA	NA	NA	T	C	C	C	C	Y	N	C	T	C	C	N	C	T	T	C	C	T	C	C	C	C	C	C	C	C	C	N	C	C	T	T	C	T	T	C	C	C	T	C	T	C	C	C	C	T	N	T	C	C	C	N	C	C	C	C	C	C	C	C	T	T	C	C	C	C	C	N	C	T	C	C	C	C	C	C	C	C	C	T	T	C	C	C	T	C	C	C	T	C	C	T	C	C	C	C	C	C	C	C	C	C	T	C	C	C	T	C	C	C	C	T	C	C	T	C	Y	C	C	C	C	C	C	C	C	T	C	T	T	C	C	T	C	C	C	N	C	C	T	C	C	C	T	C	C	C	T	C	C	T	C	T	C	C	C	C	C	C	C	T	T	C	C	C	C	C	C	C	C	C	C	T	C	T	C	C	C	C	C	C	C	C	C	C	C	Y	C	C	C	C
SUNKNOWN_160905	T/C	UNKNOWN	1609055	+	NA	NA	NA	NA	NA	NA	N	Y	Y	Y	Y	Y	N	Y	T	Y	Y	N	N	Y	N	T	Y	Y	T	T	T	T	T	Y	Y	Y	Y	N	Y	N	Y	C	C	Y	T	Y	T	T	N	Y	Y	T	Y	Y	T	T	T	Y	Y	N	N	T	Y	T	Y	N	Y	Y	Y	Y	T	Y	C	N	Y	N	T	C	T	N	Y	T	Y	T	N	T	Y	Y	T	N	T	T	T	T	C	Y	T	Y	Y	Y	Y	Y	T	Y	Y	T	T	Y	Y	Y	T	N	Y	Y	Y	Y	Y	T	Y	T	T	N	T	Y	T	N	C	Y	Y	Y	T	T	Y	Y	Y	T	T	T	T	N	C	Y	T	T	T	N	T	Y	N	Y	N	Y	T	Y	Y	T	T	T	T	T	Y	Y	T	Y	T	Y	T	Y	T	N	Y	Y	T	C	Y	T	Y	Y	T	Y	Y	Y	Y	Y	T	N	T	T	Y	T	Y	Y	T	Y	Y	Y	T	T	T	N
SUNKNOWN_161001	A/C	UNKNOWN	1610017	+	NA	NA	NA	NA	NA	NA	N	N	N	M	C	A	N	N	N	A	N	N	N	C	N	N	A	N	N	C	N	A	N	N	A	C	A	N	A	N	N	A	N	N	M	N	N	N	N	N	C	N	A	M	M	N	N	M	N	N	N	N	N	M	N	N	A	N	A	N	N	N	C	N	N	N	N	N	N	N	N	N	M	C	N	N	C	A	N	N	A	C	A	N	N	A	N	A	C	A	N	M	N	A	N	N	N	N	N	N	N	N	C	N	N	N	C	M	N	N	N	N	N	C	N	C	N	N	N	N	N	C	C	N	A	N	N	N	N	N	N	C	N	N	N	N	A	N	A	N	N	N	A	N	N	C	C	N	C	N	A	N	A	N	N	N	C	N	N	N	A	N	N	N	N	A	N	C	N	A	N	A	C	N	N	N	N	N	N	N	C	N	A	A	N	A	C	N	N	N
SUNKNOWN_161100	G/T	UNKNOWN	1611006	+	NA	NA	NA	NA	NA	NA	N	G	G	G	G	G	N	G	T	G	G	N	G	G	G	G	G	G	G	T	G	G	G	G	G	G	G	N	G	G	G	T	N	G	G	G	G	G	G	G	T	T	G	T	G	T	N	G	G	N	N	N	G	G	G	G	G	G	G	G	G	G	G	N	G	N	G	N	G	N	T	G	G	G	N	G	G	G	G	G	G	T	G	G	G	G	G	G	G	G	G	G	G	T	G	N	G	G	G	G	G	G	T	G	G	G	G	G	G	G	T	N	T	T	G	G	G	G	T	G	G	T	G	G	G	T	N	G	G	N	G	G	G	G	G	N	G	G	G	G	G	T	G	G	G	G	G	G	G	G	G	G	G	G	G	G	G	G	N	G	G	G	G	G	G	G	G	G	G	G	G	G	G	G	G	G	T	G	T	G	G	T	G	G	G	G	G	G	G	N
SUNKNOWN_161202	T/A	UNKNOWN	1612027	+	NA	NA	NA	NA	NA	NA	N	N	N	N	N	N	N	N	T	T	N	N	N	W	N	N	A	N	N	N	N	N	N	N	N	N	N	N	N	N	T	N	N	N	N	N	N	N	N	N	N	N	A	N	T	N	N	N	N	N	A	N	N	N	W	N	A	N	N	N	N	T	N	N	N	N	N	N	N	N	N	N	N	N	N	N	N	N	N	N	N	T	N	N	N	N	N	T	N	N	N	N	N	N	N	N	N	N	N	N	N	N	T	N	N	N	N	N	N	N	N	N	N	N	N	N	N	N	N	N	N	N	A	N	N	N	N	N	A	N	N	N	N	N	T	N	N	N	N	N	N	N	N	A	N	N	N	T	N	N	N	N	N	N	T	N	N	N	N	T	N	N	N	N	A	N	N	N	W	T	N	A	N	N	N	N	N	N	N	N	T	N	A	N	N	N	N	N	N	N
SUNKNOWN_161302	A	UNKNOWN	1613024	+	NA	NA	NA	NA	NA	NA	A	A	A	A	A	A	N	A	A	A	A	A	A	A	A	A	A	A	A	A	A	A	A	A	A	A	A	N	A	A	A	A	A	A	A	A	A	A	A	A	A	A	A	A	A	A	A	A	A	N	A	A	A	A	A	A	A	A	A	A	A	A	A	N	A	A	A	A	A	A	A	A	A	A	A	A	A	A	A	A	A	A	A	A	A	A	A	A	A	A	A	A	A	A	A	A	A	A	A	A	A	A	A	A	A	A	A	A	A	A	A	A	A	A	A	A	A	A	A	A	A	A	A	A	A	A	A	A	A	N	A	A	A	A	A	N	A	A	A	A	A	A	A	A	A	A	A	A	A	A	A	A	A	A	A	A	A	A	A	A	A	A	A	A	A	A	A	A	A	A	A	A	A	A	A	A	A	A	A	A	A	A	A	A	A	A	A	A	A	A
SUNKNOWN_161402	C	UNKNOWN	1614024	+	NA	NA	NA	NA	NA	NA	C	C	C	C	C	C	N	C	C	C	C	C	C	C	C	C	C	C	C	C	C	C	C	C	C	C	C	N	C	C	C	C	C	C	C	C	C	C	N	C	C	C	C	C	C	C	N	C	C	C	C	C	C	C	C	C	C	C	C	C	C	C	C	C	C	C	C	N	C	C	C	C	C	C	C	C	C	C	C	C	C	C	C	C	C	C	C	C	C	C	C	C	C	C	C	C	C	C	C	C	C	C	C	C	C	C	C	C	C	C	C	C	C	C	C	C	C	C	C	C	C	C	C	C	C	C	C	C	C	N	C	C	C	C	C	C	C	C	C	C	C	C	C	C	C	C	C	C	C	C	C	C	C	C	C	C	C	C	C	C	C	C	C	C	C	C	C	C	C	C	C	C	C	C	C	C	C	N	C	C	C	C	C	C	C	C	C	C	C	C
SUNKNOWN_161501	C	UNKNOWN	1615011	+	NA	NA	NA	NA	NA	NA	N	N	N	N	N	N	N	N	N	N	N	N	C	N	N	N	C	N	N	N	C	C	N	N	N	C	N	N	C	N	N	C	N	N	N	N	N	N	N	N	N	N	N	N	C	N	N	N	N	N	N	N	N	C	N	N	N	N	N	N	N	N	N	N	C	N	N	N	C	N	N	N	N	N	N	N	N	N	N	C	N	N	N	N	N	N	N	N	N	N	N	N	N	N	N	C	N	N	N	N	N	N	N	N	N	N	N	N	N	N	N	N	N	N	N	C	N	N	N	N	N	N	N	N	N	N	N	N	N	N	N	N	N	N	N	C	N	N	N	N	N	N	N	N	N	N	N	N	N	N	N	N	N	C	N	N	C	N	N	N	N	N	N	C	N	N	N	N	N	N	N	N	N	N	N	N	N	N	N	N	N	N	C	N	N	N	N	C	C	N
SUNKNOWN_161601	T/C	UNKNOWN	1616012	+	NA	NA	NA	NA	NA	NA	N	N	N	N	N	Y	N	N	N	N	C	N	N	T	N	Y	Y	Y	N	N	N	N	N	T	T	T	Y	N	N	N	Y	Y	N	Y	Y	N	N	T	N	Y	N	C	C	N	N	N	N	Y	N	N	N	N	N	Y	T	N	N	C	Y	Y	T	C	C	N	N	N	N	N	T	N	N	N	N	T	N	N	T	Y	C	N	T	N	T	N	Y	C	N	T	N	T	T	Y	T	N	N	N	Y	Y	N	Y	N	N	T	C	T	N	Y	T	N	N	T	N	T	T	N	N	N	N	N	N	T	C	N	Y	T	N	N	Y	N	N	N	C	C	N	Y	N	Y	T	C	N	N	N	Y	Y	N	Y	Y	Y	C	Y	N	Y	N	C	N	T	C	N	N	N	N	N	N	C	N	C	T	N	N	N	T	T	N	Y	N	N	N	N	T	N	N	N	T	C	N	N	N	C	N	N
SUNKNOWN_161702	T/A	UNKNOWN	1617025	+	NA	NA	NA	NA	NA	NA	A	W	W	W	W	W	T	W	W	W	W	N	W	W	W	W	W	W	W	W	W	W	W	W	W	W	W	N	W	W	W	W	A	W	W	W	W	W	T	W	W	W	W	W	W	W	W	W	W	T	W	W	W	W	W	W	W	W	W	W	W	W	W	N	W	W	W	W	W	T	W	W	W	W	W	W	W	W	W	W	A	W	W	W	W	W	W	W	W	W	W	W	W	W	W	N	W	W	W	W	W	W	W	W	W	W	W	W	W	W	W	A	W	W	W	W	W	W	W	W	W	W	W	W	W	W	T	W	W	A	W	W	W	W	W	W	W	W	W	W	T	W	W	W	W	W	W	W	W	W	W	W	W	W	W	W	W	W	W	W	W	W	W	W	W	W	W	W	W	W	W	W	W	W	W	N	W	W	W	W	W	W	W	W	W	W	W	W	W	N
SUNKNOWN_161800	C/T	UNKNOWN	1618009	+	NA	NA	NA	NA	NA	NA	N	N	N	N	C	C	N	N	N	N	N	N	C	C	N	N	C	N	N	N	N	Y	C	N	N	C	C	N	N	N	N	C	C	N	Y	N	N	N	N	N	C	N	N	C	C	N	N	N	C	N	N	N	N	N	N	Y	C	N	C	C	N	C	N	C	C	N	C	N	C	N	N	N	N	C	N	C	N	C	C	N	N	N	N	Y	C	C	N	C	N	C	Y	N	N	N	N	N	N	N	N	N	C	N	N	N	N	N	C	Y	N	N	N	N	N	N	N	N	N	N	N	N	T	N	C	N	N	N	N	N	N	N	N	C	N	N	N	N	N	C	N	N	C	N	T	Y	Y	N	N	N	C	N	N	N	N	C	N	N	N	N	N	C	N	N	N	N	N	Y	N	N	N	Y	C	N	Y	C	N	N	C	N	N	C	C	N	Y	N	N	C	N	Y	N	N
SUNKNOWN_161904	T/C	UNKNOWN	1619044	+	NA	NA	NA	NA	NA	NA	N	N	N	T	N	C	N	N	N	N	N	N	T	T	N	N	T	N	N	N	Y	N	N	N	N	N	N	N	N	C	N	T	N	N	N	N	N	N	N	N	N	N	N	N	T	N	N	Y	N	N	N	N	N	T	Y	N	N	T	C	C	N	C	N	N	N	T	N	N	N	N	N	N	T	N	N	N	C	C	T	N	N	N	N	N	N	N	N	N	N	Y	N	T	N	N	N	N	T	N	N	N	N	N	T	N	N	N	Y	N	T	C	N	N	C	N	N	N	T	N	T	N	N	N	N	N	T	C	N	C	N	N	Y	C	N	N	N	N	C	T	T	N	N	C	N	N	N	N	N	C	T	N	C	N	N	C	N	N	T	T	N	N	N	T	T	T	N	C	C	N	N	C	T	N	T	N	N	N	N	T	N	T	N	N	N	N	N	N	N	N	T	N
SUNKNOWN_162001	G/A	UNKNOWN	1620013	+	NA	NA	NA	NA	NA	NA	R	R	R	R	R	R	G	R	R	R	R	G	R	R	R	R	R	R	R	R	R	R	R	R	R	R	R	N	R	R	R	R	R	R	R	R	R	R	G	R	R	R	R	R	R	R	A	R	R	R	G	R	R	R	R	R	R	R	R	R	R	R	R	G	R	R	R	G	R	R	R	R	R	R	R	R	R	R	R	R	R	R	R	R	R	R	R	R	R	R	R	R	R	R	R	G	R	R	R	R	R	R	R	R	R	R	R	R	R	R	R	R	R	R	R	R	R	R	R	R	R	R	R	R	R	R	G	R	R	R	R	R	R	R	R	R	R	R	R	R	R	R	R	R	R	R	R	R	R	R	R	R	R	R	R	R	R	R	R	R	R	R	R	R	R	R	R	R	R	R	R	R	R	R	R	R	R	A	R	R	R	R	R	R	R	R	R	R	R	R
SUNKNOWN_162103	A/C	UNKNOWN	1621032	+	NA	NA	NA	NA	NA	NA	N	N	N	N	A	N	N	N	A	N	A	N	N	C	A	N	N	N	N	A	N	N	N	N	N	N	N	N	A	N	N	A	N	C	N	N	N	C	N	N	C	C	N	N	N	N	N	N	N	N	N	N	N	N	N	N	C	N	N	N	N	N	N	N	N	N	A	N	N	N	N	N	A	A	C	N	N	N	N	N	C	N	N	N	N	N	N	A	A	N	N	N	N	N	N	N	N	N	N	C	A	N	N	N	A	N	C	N	C	N	N	N	N	C	C	C	N	N	A	N	N	A	N	A	N	N	N	N	A	N	N	N	N	A	N	N	C	N	N	N	N	N	N	C	N	N	C	N	N	N	A	N	N	A	N	N	C	N	N	N	N	C	N	N	C	N	A	A	M	N	C	N	N	N	N	N	A	N	A	N	N	A	N	N	A	N	N	N	N	N
SUNKNOWN_162203	T/C	UNKNOWN	1622030	+	NA	NA	NA	NA	NA	NA	N	C	T	N	N	N	N	T	T	N	N	N	N	N	N	N	N	T	N	T	N	N	N	C	N	N	N	N	N	Y	N	N	N	T	T	N	N	C	N	N	N	T	N	T	T	T	N	N	T	N	N	N	T	T	N	N	N	N	T	N	N	N	N	N	T	N	N	N	N	N	N	N	C	T	N	N	N	N	N	N	N	Y	N	N	N	N	N	N	T	T	N	N	N	T	C	N	N	N	N	N	N	N	C	T	T	C	N	N	N	N	N	N	T	T	N	T	N	N	N	C	N	N	N	N	N	N	N	N	N	N	N	N	T	N	N	N	N	N	N	N	N	T	N	T	N	C	T	T	N	N	N	N	N	T	T	N	N	N	N	T	T	N	N	N	N	T	N	N	T	T	N	N	N	N	N	N	T	N	N	N	T	N	N	N	N	N	N	N	T	N
SUNKNOWN_162300	T/C	UNKNOWN	1623008	+	NA	NA	NA	NA	NA	NA	N	N	N	N	T	T	N	N	N	N	N	N	T	N	C	N	T	N	N	N	N	T	Y	N	N	Y	N	N	N	N	N	Y	N	N	Y	N	N	N	N	C	N	N	N	N	T	N	N	N	N	N	N	N	N	N	N	T	T	N	T	N	N	N	N	N	N	N	N	N	Y	N	N	N	N	N	N	C	T	T	N	N	N	N	N	T	N	N	N	Y	N	Y	T	N	N	N	N	N	N	N	N	N	T	N	N	T	N	N	T	T	N	N	N	N	N	N	N	N	N	N	N	N	N	N	T	N	N	N	N	N	N	N	N	T	N	N	T	N	N	N	N	N	N	N	T	T	Y	N	N	N	N	N	N	N	T	Y	N	N	N	N	N	C	T	N	N	N	C	Y	N	N	N	Y	T	N	N	N	T	N	N	N	N	N	Y	N	T	N	N	N	N	Y	N	N
SUNKNOWN_162401	G/C	UNKNOWN	1624011	+	NA	NA	NA	NA	NA	NA	N	N	N	N	N	N	N	N	N	N	N	N	N	N	N	N	N	N	N	N	N	G	G	N	N	N	N	N	N	N	N	N	N	N	G	N	N	N	N	N	C	N	N	C	G	N	N	N	N	N	N	N	N	N	N	G	N	N	N	N	N	G	N	G	G	N	N	N	N	N	N	N	N	N	N	G	N	N	N	N	N	N	N	N	N	N	N	G	N	G	N	N	N	N	N	N	N	N	N	N	C	N	N	N	N	N	G	N	N	N	N	N	N	N	N	N	N	N	N	N	N	N	N	N	N	N	N	N	N	N	N	N	N	N	N	N	N	N	N	N	S	N	N	N	G	N	N	N	C	N	N	N	G	S	N	G	N	N	N	N	N	N	N	N	G	S	N	N	N	G	N	C	N	N	N	N	N	N	N	N	G	N	G	N	N	N	N	N	N	N
SUNKNOWN_162504	A/G	UNKNOWN	1625043	+	NA	NA	NA	NA	NA	NA	N	A	A	A	A	A	N	A	A	A	A	N	A	A	A	A	A	A	A	A	A	A	A	A	A	A	A	N	A	A	A	A	N	A	A	A	A	A	N	A	A	A	A	A	A	A	N	A	N	A	N	A	A	A	A	A	A	A	A	A	A	A	A	N	A	N	A	N	G	N	A	A	A	A	A	G	G	A	A	A	A	A	A	A	A	A	A	A	A	A	A	A	A	A	A	N	A	A	A	A	A	N	A	A	A	A	A	A	A	A	A	N	A	A	A	A	A	A	A	A	A	A	A	A	A	A	N	A	A	N	A	A	A	A	A	N	A	A	A	A	N	A	A	A	A	A	A	A	A	A	A	A	A	A	A	A	A	A	N	A	A	A	A	A	A	A	A	A	A	A	A	A	A	A	N	N	A	A	A	A	A	A	A	A	A	A	A	A	A	N
SUNKNOWN_162604	A/C	UNKNOWN	1626042	+	NA	NA	NA	NA	NA	NA	C	A	C	A	C	A	N	A	A	C	A	N	C	A	A	A	A	A	C	C	C	C	C	A	C	C	A	N	C	A	A	A	N	A	M	C	A	A	N	A	A	A	A	A	C	C	N	A	C	A	N	N	C	A	A	C	C	A	A	M	A	A	M	N	C	A	A	A	C	N	C	C	A	C	N	A	A	M	C	A	A	A	M	C	A	C	C	M	C	C	C	A	A	C	A	N	A	A	A	C	C	C	A	C	A	A	C	A	C	A	A	N	M	C	A	C	M	A	C	A	A	C	C	C	C	A	N	A	A	A	A	A	M	A	A	N	C	A	M	C	C	C	M	A	A	A	A	C	A	A	A	A	C	A	C	A	A	A	A	M	A	A	A	A	C	C	A	A	C	C	C	A	C	M	A	C	C	N	A	C	C	A	A	A	C	A	A	A	C	N
SUNKNOWN_162702	T	UNKNOWN	1627024	+	NA	NA	NA	NA	NA	NA	T	T	T	T	T	T	T	T	T	T	T	T	T	T	T	T	T	T	T	T	T	T	T	T	T	T	T	N	T	T	T	T	T	T	T	T	T	T	T	T	T	T	T	T	T	T	T	T	T	T	T	T	T	T	T	T	T	T	T	T	T	T	T	T	T	T	T	T	T	T	T	T	T	T	T	T	T	T	T	T	T	T	T	T	T	T	T	T	T	T	T	T	T	T	T	T	T	T	T	T	T	T	T	T	T	T	T	T	T	T	T	T	T	T	T	T	T	T	T	T	T	T	T	T	T	T	T	T	T	N	T	T	T	T	T	T	T	T	T	T	T	T	T	T	T	T	T	T	T	T	T	T	T	T	T	T	T	T	T	T	T	T	T	T	T	T	T	T	T	T	T	T	T	T	T	T	T	T	T	T	T	T	T	T	T	T	T	T	T	T
SUNKNOWN_162801	A/G	UNKNOWN	1628019	+	NA	NA	NA	NA	NA	NA	N	G	N	N	N	N	N	N	N	N	N	N	N	N	N	N	N	N	N	N	N	N	N	N	N	N	A	N	N	G	N	N	N	N	N	N	N	G	N	A	N	N	N	N	A	N	N	N	N	N	N	N	A	N	N	N	N	N	N	A	N	N	N	N	A	N	N	N	N	N	G	N	G	N	N	N	A	N	A	N	N	N	N	N	N	N	N	N	N	N	N	N	N	N	N	N	A	N	N	N	N	N	N	N	N	N	N	A	A	N	N	N	G	N	N	N	N	N	N	N	N	N	N	A	G	N	N	N	N	N	N	N	N	N	N	N	N	N	N	A	N	N	N	N	N	N	N	N	N	N	N	N	N	A	N	N	A	N	N	N	N	N	N	N	N	N	N	N	G	N	N	N	N	N	N	N	N	N	N	N	N	N	N	N	N	N	N	N	N	N
SUNKNOWN_162905	A/C	UNKNOWN	1629058	+	NA	NA	NA	NA	NA	NA	N	N	N	N	N	N	N	N	N	N	C	N	N	N	N	N	C	C	N	N	A	N	N	N	N	C	C	N	N	N	A	N	N	N	A	N	N	N	N	N	A	N	N	C	A	N	N	C	A	N	N	N	A	N	N	N	N	N	N	A	N	N	N	N	N	N	N	N	N	N	N	A	N	N	N	C	N	N	C	N	N	A	N	N	A	N	N	N	N	A	A	C	N	N	N	N	N	A	N	N	N	N	N	A	N	N	A	N	N	N	N	N	N	N	N	A	N	N	N	N	N	N	N	A	N	M	N	N	A	N	N	N	A	C	A	N	N	N	N	N	N	N	N	A	N	N	N	N	A	N	N	N	N	C	N	N	N	N	N	A	N	N	N	N	N	C	N	N	N	C	N	N	N	A	N	N	N	N	N	A	N	N	N	N	N	N	N	N	N	N
SUNKNOWN_163002	A	UNKNOWN	1630025	+	NA	NA	NA	NA	NA	NA	N	A	A	A	A	A	N	A	A	A	A	A	A	A	A	A	A	A	A	A	A	A	A	A	A	A	A	N	A	A	A	A	A	A	A	A	A	A	N	A	A	A	A	A	A	A	A	A	A	A	A	N	A	A	A	A	A	A	A	A	A	A	A	A	A	A	A	A	A	A	A	A	A	A	A	A	A	A	A	A	A	A	A	A	A	A	A	A	A	A	A	A	A	A	A	A	A	A	A	A	A	A	A	A	A	A	A	A	A	A	A	A	A	A	A	A	A	A	A	A	A	A	A	A	A	A	A	A	A	A	A	A	A	A	A	A	A	A	A	A	A	A	A	A	A	A	A	A	A	A	A	A	A	A	A	A	A	A	A	A	A	A	A	A	A	A	A	A	A	A	A	A	A	A	A	A	A	A	A	A	A	A	A	A	A	A	A	A	A	N
SUNKNOWN_163200	C/T	UNKNOWN	1632008	+	NA	NA	NA	NA	NA	NA	N	T	T	Y	C	T	N	C	C	T	Y	T	T	Y	C	N	Y	Y	N	T	T	Y	C	T	T	T	Y	N	N	T	C	Y	N	T	T	C	Y	N	N	Y	T	N	N	T	C	N	N	N	C	N	N	N	T	T	T	Y	C	C	Y	Y	C	Y	Y	N	Y	N	C	N	Y	N	T	N	C	T	N	C	N	Y	C	T	Y	Y	N	T	C	T	C	Y	N	Y	Y	C	C	N	T	N	C	T	Y	N	N	N	N	T	N	N	Y	N	N	N	T	N	Y	T	N	N	Y	C	Y	N	N	T	N	T	C	C	N	N	C	N	Y	Y	C	N	C	N	T	Y	N	C	N	N	T	C	Y	C	N	Y	Y	N	N	C	Y	C	C	Y	Y	T	N	Y	Y	Y	C	N	Y	Y	N	C	N	Y	C	C	C	N	N	N	T	N	T	T	Y	Y	C	N	N	N	T	Y	T	N
SUNKNOWN_163301	T/C	UNKNOWN	1633012	+	NA	NA	NA	NA	NA	NA	N	N	T	N	T	C	N	Y	N	N	N	N	C	N	N	N	N	N	C	T	C	N	N	N	N	N	N	N	N	C	N	C	N	T	N	C	N	N	N	N	Y	N	N	N	N	T	N	T	N	N	N	C	C	N	T	N	T	T	T	T	C	N	N	N	N	N	T	N	C	N	N	N	Y	N	N	N	N	N	C	C	N	T	N	N	N	N	C	T	C	Y	N	N	N	T	N	N	N	T	N	C	N	N	N	C	T	N	C	N	T	T	N	N	C	N	N	N	T	N	N	Y	N	N	Y	T	N	C	N	T	C	N	N	N	C	C	N	N	N	N	N	T	N	N	Y	C	T	T	N	N	T	T	T	C	N	N	T	T	C	N	N	N	Y	T	N	N	N	T	N	N	T	T	T	N	T	C	N	N	N	N	N	C	Y	T	Y	N	T	N	T	C	N	N
SUNKNOWN_163405	G/T	UNKNOWN	1634058	+	NA	NA	NA	NA	NA	NA	N	G	N	K	G	N	N	G	K	N	N	N	K	K	N	N	G	K	N	K	G	T	T	T	K	T	N	N	K	T	N	N	N	K	K	T	N	N	N	T	N	N	K	N	G	G	N	N	G	N	N	N	G	K	T	N	K	T	K	G	K	G	G	N	G	T	N	N	K	N	G	N	G	T	N	G	N	K	G	K	K	K	K	K	N	N	K	K	N	K	N	T	G	N	T	N	N	G	N	G	G	N	N	K	T	G	N	G	N	G	N	N	K	G	T	T	T	K	G	N	N	G	T	N	K	N	N	T	N	G	N	T	N	K	T	N	T	K	N	G	N	K	G	G	G	K	T	G	G	G	N	T	G	T	T	G	N	N	N	N	N	K	T	G	G	N	N	N	T	K	G	T	G	N	G	N	T	N	N	K	K	K	G	G	T	G	N	K	N	T
SUNKNOWN_163506	T/C	UNKNOWN	1635062	+	NA	NA	NA	NA	NA	NA	N	T	T	T	N	T	N	T	T	N	N	N	T	T	N	T	T	N	C	T	T	T	T	T	Y	T	N	N	N	T	T	N	N	Y	Y	N	Y	C	N	T	Y	T	T	N	N	T	N	N	N	N	N	T	N	T	N	N	Y	T	T	N	T	Y	N	N	T	N	N	N	T	N	N	N	T	T	N	N	T	T	N	T	T	T	T	T	N	Y	T	C	T	Y	Y	N	N	T	T	N	T	T	T	T	N	N	T	T	N	C	T	N	T	T	N	N	N	T	N	T	T	N	T	T	N	N	T	N	T	T	N	T	N	N	C	T	T	N	N	N	T	T	C	T	N	T	T	T	T	C	N	Y	Y	N	T	Y	T	N	T	T	T	T	N	T	T	N	Y	T	T	T	T	T	Y	N	T	T	T	N	N	N	T	T	T	N	T	N	N	N	T	T	N	N	T	N
SUNKNOWN_163606	A/G	UNKNOWN	1636060	+	NA	NA	NA	NA	NA	NA	N	A	R	A	A	R	N	A	R	R	R	A	R	R	R	R	R	R	R	R	A	R	R	R	R	A	R	A	R	A	A	R	N	R	R	R	R	A	A	R	R	R	R	A	R	R	N	A	R	A	N	N	R	A	R	A	R	A	R	R	R	A	R	A	A	A	R	N	R	G	R	A	R	R	A	A	R	R	R	R	A	R	R	A	R	A	R	R	R	R	A	R	R	R	R	N	R	R	R	A	A	A	R	A	R	A	R	R	R	A	R	A	A	R	R	R	R	R	R	A	A	A	A	R	R	A	N	R	A	N	R	R	A	R	A	N	R	R	R	A	R	A	A	R	R	R	R	R	R	R	R	R	A	R	A	R	A	R	N	R	R	R	R	R	R	A	R	R	R	A	R	R	R	R	A	A	A	N	R	R	R	R	R	A	A	R	R	A	R	R
SUNKNOWN_163703	G/A	UNKNOWN	1637030	+	NA	NA	NA	NA	NA	NA	N	N	R	N	G	R	N	A	G	G	N	N	A	R	A	G	R	G	G	N	G	G	N	R	N	A	A	N	G	G	N	G	N	G	N	G	N	G	N	N	A	R	G	A	N	N	N	A	N	N	N	N	N	N	G	G	N	G	A	A	N	A	N	N	N	N	G	N	N	N	G	N	N	N	N	A	G	G	N	N	N	R	G	N	N	N	N	G	G	R	G	R	G	G	N	N	R	A	N	N	N	N	G	N	N	N	G	N	N	G	N	N	A	G	N	N	G	R	N	N	N	N	N	N	N	G	N	G	N	N	N	N	N	N	G	N	N	N	G	N	N	N	G	N	N	N	G	R	G	R	N	N	N	R	N	N	A	N	N	N	A	N	G	N	N	G	N	N	N	G	N	N	G	N	N	N	G	N	R	G	A	A	N	G	N	A	G	R	G	N
SUNKNOWN_163804	T	UNKNOWN	1638046	+	NA	NA	NA	NA	NA	NA	N	T	T	T	N	T	T	N	N	N	T	N	T	N	T	N	N	N	T	T	N	T	N	N	T	T	N	N	T	T	N	N	N	N	N	T	T	T	N	T	T	T	T	N	T	T	T	N	T	N	N	N	N	T	N	N	T	N	N	T	N	N	T	N	T	T	T	N	T	N	N	T	N	T	N	N	N	N	T	T	T	T	T	T	T	T	T	T	N	T	T	N	N	N	T	N	N	N	T	N	N	T	T	T	T	T	N	T	T	N	N	N	T	T	N	T	N	N	T	N	N	N	T	N	T	N	T	T	N	N	T	N	T	T	T	T	N	T	N	T	N	T	T	T	T	N	T	N	T	N	T	N	T	T	T	T	T	N	N	T	T	N	N	T	T	T	T	N	T	T	T	T	T	T	N	N	T	N	T	T	T	T	T	N	N	T	N	N	T	T
SUNKNOWN_163900	G/A	UNKNOWN	1639006	+	NA	NA	NA	NA	NA	NA	A	R	R	R	R	R	G	R	R	R	R	N	R	R	R	R	R	R	R	R	R	R	R	R	R	R	R	N	R	R	R	R	N	R	R	R	R	R	A	R	R	R	R	R	R	R	G	R	R	G	G	N	R	R	R	R	R	R	R	R	R	R	R	A	R	A	R	G	R	G	R	G	R	R	A	R	R	R	R	R	R	R	R	R	R	R	R	R	R	R	R	R	R	R	R	R	R	R	R	R	G	R	R	R	R	R	R	R	R	R	R	G	R	R	R	R	R	R	R	R	R	R	R	R	R	R	N	R	R	G	R	R	R	R	R	A	R	R	R	R	R	R	R	R	R	R	R	R	R	R	R	R	R	R	R	R	R	R	A	R	R	R	R	R	R	R	R	R	R	R	R	R	R	R	R	G	R	R	R	R	R	R	R	R	R	R	R	R	R	R
SUNKNOWN_164001	A/G	UNKNOWN	1640011	+	NA	NA	NA	NA	NA	NA	N	N	G	A	R	R	N	A	R	N	G	N	N	R	G	R	A	A	A	A	G	G	N	N	G	R	N	N	R	A	A	G	N	G	A	G	R	R	N	R	R	A	G	G	A	R	N	N	N	N	N	N	N	N	G	R	A	A	A	R	N	A	N	N	G	N	R	N	R	N	R	N	N	N	N	A	A	A	A	A	R	N	N	N	G	N	N	G	A	R	R	R	G	N	R	A	N	N	N	N	N	N	A	R	G	G	R	A	R	G	N	N	R	A	A	G	G	R	G	G	G	R	R	N	R	A	N	G	N	N	N	R	A	N	A	N	A	A	N	N	N	A	G	G	R	N	G	A	A	A	R	G	A	R	A	A	R	R	N	N	G	A	R	G	A	R	N	G	G	A	G	R	G	R	N	N	R	N	R	R	A	R	A	N	N	N	A	R	N	N
SUNKNOWN_164102	C	UNKNOWN	1641025	+	NA	NA	NA	NA	NA	NA	C	C	C	C	C	C	N	C	C	C	C	N	C	C	C	C	C	C	C	C	C	C	C	C	C	C	C	N	C	C	C	C	C	C	C	C	C	C	C	C	C	C	C	C	C	C	C	C	C	C	C	N	C	C	C	C	C	C	C	C	C	C	C	C	C	C	C	C	C	C	C	C	C	C	C	C	C	C	C	C	C	C	C	C	C	C	C	C	C	C	C	C	C	C	C	C	C	C	C	C	C	C	C	C	C	C	C	C	C	C	C	C	C	C	C	C	C	C	C	C	C	C	C	C	C	C	N	C	C	N	C	C	C	C	C	N	C	C	C	C	C	C	C	C	C	C	C	C	C	C	C	C	C	C	C	C	C	C	C	C	C	C	C	C	C	C	C	C	C	C	C	C	C	C	C	C	C	N	C	C	C	C	C	C	C	C	C	C	C	C
SUNKNOWN_164203	G/A	UNKNOWN	1642031	+	NA	NA	NA	NA	NA	NA	N	N	N	N	N	G	N	N	N	G	N	N	N	A	N	N	A	N	G	N	N	N	N	A	N	N	N	N	N	N	A	N	N	N	G	N	N	N	N	N	A	G	A	N	G	N	N	N	N	N	N	N	N	N	N	N	G	A	N	A	N	N	G	N	G	N	G	N	N	N	N	N	N	N	N	A	N	N	A	N	N	N	N	N	N	N	N	A	G	N	N	N	N	N	N	N	N	N	N	A	N	N	N	G	N	N	A	G	N	N	N	N	N	N	A	G	A	N	A	N	N	N	N	N	G	N	N	N	N	N	N	N	A	N	A	N	N	G	A	N	N	N	N	N	N	N	N	N	N	N	A	N	N	G	G	N	N	A	N	N	N	N	G	N	G	N	A	N	N	G	N	N	N	N	N	N	N	N	N	G	G	N	N	N	N	N	G	N	N	N
SUNKNOWN_164401	G/C	UNKNOWN	1644017	+	NA	NA	NA	NA	NA	NA	N	C	G	G	C	C	N	G	G	G	G	N	C	C	G	G	C	G	C	G	G	C	C	C	G	S	C	N	S	C	C	G	N	G	C	G	G	C	N	G	G	G	G	G	G	G	G	C	G	G	G	N	C	G	C	G	G	G	G	S	G	G	S	C	G	G	G	N	C	C	G	G	C	G	N	G	C	S	C	G	C	G	S	C	C	C	C	G	G	C	G	C	G	G	G	C	C	G	C	C	G	N	G	S	C	C	C	G	C	C	G	N	G	G	G	C	C	G	G	C	C	G	G	G	G	C	N	C	G	G	C	G	C	C	G	N	G	G	C	G	G	G	C	G	C	C	C	G	G	G	C	G	G	G	G	C	C	C	N	S	G	G	G	G	G	C	S	G	C	C	G	G	G	G	C	C	G	G	G	C	C	G	C	C	G	S	G	C	G	N
SUNKNOWN_164503	C/A	UNKNOWN	1645035	+	NA	NA	NA	NA	NA	NA	N	N	N	N	N	N	N	M	N	A	N	N	N	N	N	N	N	N	N	N	N	N	N	N	N	C	N	N	N	N	N	N	N	N	N	N	N	N	N	C	C	N	N	N	N	C	N	C	N	N	N	N	N	N	N	N	N	C	N	C	N	N	N	N	C	N	N	N	C	N	C	N	N	N	N	N	N	N	N	N	N	N	N	N	N	A	A	N	A	N	N	C	N	N	N	N	A	N	C	N	N	N	N	N	C	C	N	C	N	N	N	N	N	N	N	N	C	A	N	N	N	C	C	N	N	C	N	N	C	N	N	N	N	C	C	N	N	N	N	N	N	N	C	C	C	N	N	N	N	N	C	N	C	N	N	N	A	N	N	N	N	N	A	N	N	N	N	N	N	N	N	N	N	C	N	N	N	N	N	N	N	N	N	N	N	N	N	N	N	N
SUNKNOWN_164602	T/A	UNKNOWN	1646029	+	NA	NA	NA	NA	NA	NA	N	N	T	T	N	T	N	N	N	N	N	N	N	N	T	N	N	N	N	T	N	N	N	A	N	N	A	N	N	N	N	N	N	N	A	N	N	N	N	N	N	N	N	T	N	N	N	T	N	N	N	N	T	N	N	N	N	N	A	T	T	N	N	N	N	N	T	N	N	N	N	N	N	A	N	N	T	N	N	T	N	T	N	N	N	N	N	N	T	W	T	N	T	N	N	N	N	N	W	N	N	N	N	N	N	N	T	T	N	N	N	N	W	A	N	N	N	T	N	T	N	N	N	N	N	N	N	N	N	N	N	N	T	N	N	N	N	N	N	N	N	N	N	N	N	T	N	N	N	N	N	N	N	N	N	N	N	T	N	N	N	N	N	N	N	N	N	N	N	N	N	A	N	N	N	N	N	N	N	N	N	N	N	N	N	T	T	N	N	N
SUNKNOWN_164704	G/C	UNKNOWN	1647043	+	NA	NA	NA	NA	NA	NA	N	G	S	G	S	S	N	N	G	G	N	N	G	S	N	S	G	S	N	N	G	G	N	G	G	S	G	N	G	C	G	G	N	G	G	S	S	C	N	G	G	G	N	G	G	S	N	G	N	N	N	N	N	N	S	N	G	S	G	S	S	G	G	N	N	N	G	N	S	N	G	G	G	G	N	G	S	G	N	G	G	S	C	G	G	S	C	S	G	S	G	C	S	G	G	N	G	S	G	G	G	N	N	S	S	G	G	G	C	N	N	N	N	G	N	G	S	G	G	G	C	G	G	C	G	S	N	G	G	N	G	S	N	C	G	N	G	S	G	G	G	G	S	S	G	G	G	N	G	G	N	G	S	G	G	G	C	G	N	G	G	G	G	S	G	G	G	S	N	G	G	G	G	G	N	N	G	N	G	G	N	G	G	N	G	G	G	G	N	N
SUNKNOWN_164802	C/G	UNKNOWN	1648021	+	NA	NA	NA	NA	NA	NA	N	N	N	N	S	N	N	N	N	N	N	N	N	G	N	N	S	N	N	N	N	C	C	N	N	N	N	N	N	N	N	C	N	N	N	N	N	N	N	N	N	N	N	N	S	N	N	N	N	N	N	N	N	N	N	G	N	N	N	N	N	N	N	N	C	N	N	N	S	N	N	N	N	N	N	G	N	N	N	N	N	N	N	N	N	N	N	N	N	G	N	N	N	N	N	N	N	N	N	N	C	N	N	N	N	N	N	C	N	N	N	N	N	N	N	N	N	N	N	N	N	N	C	N	N	N	N	N	N	N	N	N	N	N	N	N	N	N	N	N	N	N	N	C	N	N	N	C	C	N	N	N	N	N	N	N	N	N	N	N	N	N	N	N	N	N	N	N	N	N	G	N	C	N	N	N	N	N	N	N	G	N	N	N	N	N	N	N	N	N
SUNKNOWN_164905	A/G	UNKNOWN	1649054	+	NA	NA	NA	NA	NA	NA	A	A	A	A	A	A	A	A	A	A	A	A	A	A	A	A	A	A	A	A	A	A	A	A	A	R	A	A	R	A	A	A	A	A	A	A	A	A	A	A	A	A	A	A	A	A	A	A	A	A	G	N	A	A	A	A	A	A	A	A	A	A	A	N	A	N	A	N	A	A	A	A	A	A	A	A	A	A	A	A	A	A	A	A	A	G	A	A	A	A	A	A	A	A	A	A	A	A	A	A	A	A	A	A	A	G	A	A	G	A	A	A	A	A	A	A	A	A	A	A	A	A	A	A	A	A	A	A	A	N	A	A	A	G	A	A	A	A	A	A	A	A	A	A	A	A	A	A	A	A	A	A	A	A	A	A	A	G	A	G	A	A	A	A	A	A	A	A	A	A	A	A	A	A	A	A	A	A	A	A	A	A	A	A	A	A	A	A	A	N
SUNKNOWN_165101	A/C	UNKNOWN	1651014	+	NA	NA	NA	NA	NA	NA	N	N	C	N	A	N	N	N	N	N	N	N	C	N	N	N	A	N	N	A	C	A	A	N	N	A	N	N	N	N	N	N	N	N	A	N	N	N	N	N	N	N	N	A	A	N	N	N	N	N	N	N	N	N	N	A	A	N	N	A	N	A	N	N	N	N	N	N	C	N	N	N	N	N	N	N	N	N	N	N	N	A	N	A	N	N	N	N	N	N	N	N	N	N	N	N	A	N	N	N	N	N	N	N	N	N	A	A	N	N	N	N	N	N	N	N	N	N	N	N	N	N	N	N	N	N	N	N	N	N	N	N	N	N	N	N	N	N	N	N	N	N	N	N	N	N	N	N	N	C	N	N	N	A	C	N	N	N	N	A	N	A	N	N	N	A	N	N	N	N	A	A	N	A	A	N	N	N	N	A	A	N	A	N	N	N	N	A	N	N
SUNKNOWN_165206	G/A	UNKNOWN	1652064	+	NA	NA	NA	NA	NA	NA	N	R	R	R	R	G	N	A	R	N	G	N	R	R	N	G	N	A	A	G	N	G	N	R	G	A	N	N	A	R	N	N	N	A	G	G	N	N	N	A	N	G	N	N	R	A	N	R	G	N	N	G	R	A	R	A	N	N	N	A	R	G	G	N	R	N	G	N	R	N	G	G	A	R	N	G	N	A	A	G	N	G	A	R	N	A	A	G	G	R	N	R	R	N	A	N	N	A	G	G	A	N	G	R	G	N	G	N	N	R	N	N	R	A	N	R	A	N	N	G	R	A	N	A	R	G	N	R	N	N	N	N	R	R	G	N	G	N	G	R	N	A	R	N	G	A	A	A	A	A	N	G	G	G	G	A	R	G	N	A	R	N	N	A	A	G	G	N	R	G	N	N	N	N	A	N	N	N	N	G	A	N	R	R	N	G	N	A	N	N
SUNKNOWN_165400	C/T	UNKNOWN	1654006	+	NA	NA	NA	NA	NA	NA	C	C	C	C	C	C	N	C	C	C	C	C	C	C	C	C	C	C	C	C	C	C	C	C	C	C	C	N	C	C	C	C	C	C	C	C	C	C	N	C	C	C	C	C	C	C	C	T	C	N	C	C	C	Y	C	C	C	C	C	C	C	C	C	C	C	C	C	N	C	N	C	C	C	C	C	C	T	C	C	C	C	C	C	C	C	C	C	T	C	C	C	T	C	C	C	C	C	C	C	C	T	N	C	C	C	C	C	C	C	C	C	C	C	C	C	C	C	C	C	C	C	C	C	C	C	C	N	C	C	C	C	C	C	C	C	N	T	C	C	C	C	C	C	C	C	C	C	C	T	T	C	C	C	Y	C	C	C	C	T	C	C	C	C	T	C	C	C	C	C	C	C	C	T	C	C	C	C	N	C	C	C	C	C	C	C	C	C	C	C	C
SUNKNOWN_165501	T	UNKNOWN	1655016	+	NA	NA	NA	NA	NA	NA	T	T	T	T	T	T	N	T	T	T	T	T	T	T	T	T	T	T	T	T	T	T	T	T	T	T	T	N	T	T	T	T	T	T	T	T	T	T	N	T	T	T	T	T	T	T	T	T	T	T	N	T	T	T	T	T	T	T	T	T	T	T	T	N	T	T	T	T	T	T	T	T	T	T	T	T	T	T	T	T	T	T	T	T	T	T	T	T	T	T	T	T	T	T	T	T	T	T	T	T	T	T	T	T	T	T	T	T	T	T	T	N	T	T	T	T	T	T	T	T	T	T	T	T	T	T	N	T	T	N	T	T	T	T	T	T	T	T	T	T	T	T	T	T	T	T	T	T	T	T	T	T	T	T	T	T	T	T	N	T	T	T	T	T	T	T	T	T	T	T	T	T	T	T	T	T	T	T	T	T	T	T	T	T	T	T	T	T	T	T
SUNKNOWN_165602	A/T	UNKNOWN	1656020	+	NA	NA	NA	NA	NA	NA	N	N	A	A	N	N	N	N	A	N	A	N	N	A	N	A	A	A	A	T	N	N	A	A	N	N	N	N	N	N	N	N	N	T	A	N	T	A	N	N	A	N	A	N	A	T	N	T	N	N	N	N	A	N	N	N	A	A	A	A	N	N	N	N	A	N	T	N	N	N	N	N	A	T	N	T	N	T	T	A	A	N	A	A	T	N	A	T	A	N	N	T	N	A	N	N	T	N	N	N	T	N	N	A	N	A	A	A	N	N	A	N	N	N	A	N	N	N	N	A	N	A	A	N	A	A	N	N	N	N	N	N	N	A	A	N	T	T	T	A	N	A	N	A	A	T	N	N	N	N	N	A	N	A	T	N	N	N	N	A	N	N	T	T	T	A	A	N	N	A	N	A	N	A	N	N	T	N	A	N	N	T	A	N	T	N	N	N	A	N
SUNKNOWN_165706	C/T	UNKNOWN	1657060	+	NA	NA	NA	NA	NA	NA	Y	Y	Y	Y	Y	Y	N	Y	Y	T	Y	N	Y	Y	Y	Y	Y	Y	Y	C	Y	C	C	Y	Y	Y	Y	N	Y	Y	Y	Y	C	Y	Y	Y	T	C	N	Y	Y	Y	Y	Y	Y	Y	N	Y	C	N	N	T	N	Y	Y	Y	Y	Y	Y	Y	Y	Y	Y	N	Y	C	T	N	C	N	Y	T	Y	Y	N	C	Y	Y	N	Y	Y	Y	Y	C	C	Y	Y	Y	Y	Y	Y	Y	Y	Y	Y	N	Y	Y	T	Y	Y	N	Y	Y	Y	Y	Y	Y	Y	Y	N	C	Y	Y	Y	C	Y	T	Y	Y	N	Y	Y	Y	Y	Y	N	Y	Y	N	Y	Y	Y	Y	Y	T	Y	Y	Y	Y	C	Y	Y	Y	Y	Y	Y	Y	Y	Y	Y	Y	Y	Y	C	Y	Y	Y	N	Y	Y	Y	Y	Y	Y	Y	Y	Y	Y	Y	Y	Y	Y	Y	T	N	Y	N	Y	Y	N	Y	Y	C	C	Y	Y	Y	Y	N
SUNKNOWN_165805	C/G	UNKNOWN	1658059	+	NA	NA	NA	NA	NA	NA	N	N	N	N	C	N	N	N	N	N	N	N	N	N	G	N	N	N	N	N	N	C	G	N	N	N	N	N	N	N	N	C	N	N	N	N	N	N	N	N	N	N	N	N	C	N	N	N	N	N	N	N	C	N	N	C	C	N	N	N	N	N	N	N	N	N	N	N	N	N	N	N	N	N	N	N	N	N	N	N	N	N	N	N	N	N	N	N	N	N	N	N	N	N	N	N	N	N	N	N	N	N	N	N	N	N	N	S	N	N	N	N	N	N	N	N	N	N	N	N	N	N	C	N	N	N	N	N	N	N	N	N	N	N	N	N	N	N	N	N	N	N	N	G	G	N	N	N	N	C	N	N	N	N	N	N	N	N	N	N	N	N	N	N	N	G	N	N	N	C	S	N	N	C	N	N	N	N	N	N	G	N	N	N	N	N	N	C	N	N
SUNKNOWN_165904	A/G	UNKNOWN	1659041	+	NA	NA	NA	NA	NA	NA	N	G	A	A	N	A	N	A	G	G	A	N	N	A	N	A	A	A	A	G	N	N	A	N	N	N	A	N	A	G	A	N	A	N	A	N	A	G	A	A	N	N	A	N	G	A	N	N	N	N	N	N	G	A	A	N	G	N	N	N	A	A	N	A	N	N	N	N	A	N	G	A	G	A	N	N	A	G	G	A	N	N	A	G	N	N	G	G	N	N	G	N	A	N	A	N	N	A	N	A	A	N	G	N	N	N	A	A	N	G	N	N	N	G	A	G	A	N	N	G	N	N	N	G	A	N	N	A	N	N	N	N	N	G	A	N	N	N	N	G	N	G	A	A	A	A	A	N	N	A	N	A	N	G	N	A	A	G	N	G	A	N	G	N	N	G	N	N	N	N	N	A	N	A	N	N	N	N	A	N	N	G	G	N	N	A	G	N	N	N
SUNKNOWN_166005	A/C	UNKNOWN	1660056	+	NA	NA	NA	NA	NA	NA	N	N	N	N	N	A	N	N	A	N	A	N	N	N	N	N	A	N	N	N	N	N	C	C	A	N	N	N	N	N	A	A	N	N	A	N	C	C	N	N	A	A	N	N	N	A	N	N	N	N	N	N	C	N	N	N	N	N	N	N	A	N	N	N	N	N	N	N	N	N	N	N	N	A	N	N	N	N	A	N	N	N	N	N	N	A	C	N	N	N	A	N	M	N	N	N	A	A	N	N	N	N	N	N	A	C	N	N	A	A	A	N	N	N	N	A	C	N	N	N	C	C	N	A	N	C	N	N	N	N	N	N	A	N	N	N	N	N	N	N	N	C	N	N	N	N	N	N	N	N	N	A	N	M	N	M	N	A	N	N	N	N	N	N	N	C	C	N	N	A	A	C	N	C	N	N	A	N	N	C	N	C	C	N	N	N	A	N	N	C
SUNKNOWN_166102	C/A	UNKNOWN	1661027	+	NA	NA	NA	NA	NA	NA	N	N	N	N	A	N	N	N	N	N	C	N	N	M	C	N	A	N	C	N	N	C	N	C	N	N	N	N	N	C	N	N	N	N	N	N	N	N	N	N	N	N	N	N	N	N	N	N	N	N	N	N	N	N	M	N	N	N	N	N	N	N	N	N	N	N	N	N	C	N	N	N	N	N	N	N	N	N	N	C	N	N	N	N	C	C	N	N	N	C	C	C	C	N	N	N	A	N	N	N	N	N	N	N	N	N	N	N	N	N	C	N	N	N	N	N	N	N	C	N	N	N	A	N	N	N	N	N	C	N	N	N	N	N	N	N	N	N	N	N	N	N	A	N	C	N	N	N	N	N	N	N	N	N	C	C	C	N	N	C	N	N	C	N	N	N	N	N	C	C	N	A	A	N	N	N	A	N	N	N	A	N	N	N	N	N	N	N	N	N
SUNKNOWN_166204	G/T	UNKNOWN	1662042	+	NA	NA	NA	NA	NA	NA	N	G	G	G	G	G	N	G	G	G	G	G	G	G	G	G	G	G	G	G	G	G	G	G	G	G	T	N	G	G	G	N	N	G	G	G	G	G	N	G	G	G	G	G	G	G	N	G	N	N	N	N	N	G	G	N	G	G	G	T	G	G	G	N	G	N	G	N	G	N	G	G	G	G	N	G	G	G	N	N	G	G	G	G	N	G	G	G	G	G	G	G	G	G	G	N	T	G	G	T	G	N	G	G	G	G	G	N	G	G	G	N	G	G	G	G	G	G	G	G	N	G	G	G	G	G	G	G	G	N	G	G	G	G	G	N	T	N	G	G	N	G	K	G	G	G	G	G	G	T	G	G	N	G	G	G	G	G	N	G	G	G	G	G	G	G	G	G	G	G	G	G	T	G	N	N	N	G	G	G	G	G	G	G	G	G	G	N	G	N
SUNKNOWN_166302	G/A	UNKNOWN	1663026	+	NA	NA	NA	NA	NA	NA	N	N	N	N	N	A	N	N	N	N	G	N	G	N	A	N	A	N	N	N	G	N	N	G	N	N	N	N	G	A	N	N	N	N	A	N	N	N	N	N	N	A	N	N	N	G	N	N	N	N	N	N	N	N	A	G	G	N	A	A	N	A	N	N	N	N	A	N	N	N	N	N	N	G	N	N	N	A	A	N	G	N	N	N	N	N	N	N	G	G	G	G	N	N	N	N	N	N	A	G	N	N	G	N	G	N	A	N	G	A	N	N	N	G	N	G	N	N	G	A	A	N	G	G	A	N	N	G	N	N	N	N	N	A	N	N	N	A	N	G	N	N	G	N	N	N	G	N	G	N	G	N	N	R	A	N	N	N	N	N	N	N	N	N	A	N	G	N	N	G	G	N	N	N	N	N	N	N	N	G	A	G	G	N	N	G	N	N	G	N
SUNKNOWN_166404	G/C	UNKNOWN	1664042	+	NA	NA	NA	NA	NA	NA	N	N	N	N	G	N	N	N	N	N	G	N	G	N	N	N	N	N	N	G	N	N	G	N	N	G	N	N	N	N	N	C	N	N	G	N	N	N	N	N	N	N	N	N	S	N	N	N	N	N	N	N	N	N	N	S	G	N	G	N	N	C	N	G	G	N	N	N	G	N	N	G	N	N	N	N	N	N	N	N	N	N	N	N	N	N	N	N	N	G	S	N	N	N	N	N	N	N	N	N	N	N	N	N	N	N	G	G	N	N	N	N	N	N	N	N	N	N	N	N	G	N	G	N	N	N	N	N	N	N	N	N	N	N	C	N	N	N	N	N	N	N	N	N	G	N	N	G	G	N	N	N	G	N	N	G	N	N	N	N	N	N	N	N	G	G	N	N	N	N	G	N	N	N	N	N	G	N	N	N	G	N	C	N	N	N	N	G	N	N
SUNKNOWN_166500	T/C	UNKNOWN	1665009	+	NA	NA	NA	NA	NA	NA	N	N	N	N	T	N	N	N	N	N	N	T	N	N	T	N	Y	N	N	N	N	T	C	N	N	T	N	N	N	N	N	N	T	N	T	N	N	N	N	T	N	N	N	N	T	N	N	N	T	N	N	N	N	N	N	T	T	N	N	N	N	N	N	N	T	N	N	N	T	N	N	N	N	N	N	T	N	N	N	N	N	N	T	T	N	N	N	N	N	C	N	N	N	N	N	N	T	N	N	N	N	N	N	N	N	N	T	N	T	N	N	N	N	N	N	N	N	N	T	N	N	N	T	N	N	N	N	N	N	N	N	N	N	N	N	N	N	N	T	N	N	N	N	N	N	N	N	N	T	N	N	T	N	T	N	T	T	N	N	N	N	N	N	N	N	T	N	N	N	N	T	C	T	T	T	N	N	N	N	T	T	N	N	N	N	N	N	T	N	N
SUNKNOWN_166605	A	UNKNOWN	1666053	+	NA	NA	NA	NA	NA	NA	A	A	A	A	A	A	N	A	A	A	A	A	A	A	A	A	A	A	A	A	A	A	A	A	A	A	A	N	A	A	A	A	A	A	A	A	A	A	A	A	A	A	A	A	A	A	A	A	A	A	A	A	A	A	A	A	A	A	A	A	A	A	A	A	A	A	A	N	A	N	A	A	A	A	A	A	A	A	A	A	A	A	A	A	A	A	A	A	A	A	A	A	A	A	A	A	A	A	A	A	A	A	A	A	A	A	A	A	A	A	A	N	A	A	A	A	A	A	A	A	A	A	A	A	A	A	A	A	A	A	A	A	A	A	A	N	A	A	A	A	A	A	A	A	A	A	A	A	A	A	A	A	A	A	A	A	A	A	N	A	A	A	A	A	A	A	A	A	A	A	A	A	A	A	A	A	A	N	A	A	A	A	A	A	A	A	A	A	A	N
SUNKNOWN_166706	A/G	UNKNOWN	1667063	+	NA	NA	NA	NA	NA	NA	N	A	R	A	G	A	N	R	N	G	A	N	A	A	A	N	A	R	G	R	G	N	N	N	G	N	R	N	N	R	A	G	N	R	A	G	A	R	N	R	R	R	R	A	A	A	N	R	A	N	N	N	G	A	N	N	A	G	R	R	G	R	G	N	A	N	R	N	R	N	G	N	G	R	N	R	A	R	N	G	R	A	G	R	A	A	R	R	A	R	R	R	A	N	N	N	N	N	R	G	A	N	R	N	R	A	R	A	R	R	N	N	R	A	R	A	R	A	R	R	N	R	A	A	R	A	N	R	N	N	N	A	A	R	R	N	N	A	R	R	N	R	N	A	N	A	R	R	G	A	R	A	G	R	G	A	A	A	N	N	G	R	N	N	R	A	A	G	R	R	G	A	A	R	A	N	N	N	A	A	R	A	G	R	N	A	N	G	R	N
SUNKNOWN_166801	C/T	UNKNOWN	1668017	+	NA	NA	NA	NA	NA	NA	N	C	N	N	C	C	N	N	N	N	N	N	N	N	N	N	N	N	C	N	C	N	N	T	N	N	C	N	N	N	N	C	N	T	C	N	C	N	N	N	N	N	N	C	N	N	N	C	T	N	N	N	N	N	N	N	C	N	C	C	C	N	N	N	C	N	N	N	N	N	C	N	T	C	N	C	C	C	N	C	T	N	N	N	N	C	T	N	N	T	C	C	C	N	N	N	N	C	N	N	N	N	N	C	N	T	C	N	T	T	N	N	N	N	N	N	C	N	C	N	C	C	N	N	C	C	N	N	N	N	N	N	N	C	C	N	C	N	N	T	N	C	N	N	N	C	N	N	C	C	N	C	N	C	C	N	C	N	N	N	C	N	N	N	N	C	C	C	N	C	C	N	C	N	N	N	N	N	N	C	C	C	N	T	C	C	N	N	C	N
SUNKNOWN_166901	C/T	UNKNOWN	1669018	+	NA	NA	NA	NA	NA	NA	N	T	C	T	C	C	N	T	T	T	C	N	C	C	C	T	T	C	T	T	C	C	C	T	T	C	C	T	Y	C	Y	C	C	C	T	C	T	C	C	Y	T	T	C	T	Y	T	N	C	C	N	T	C	T	C	C	C	C	C	C	C	C	C	C	N	C	T	T	N	C	N	T	T	C	C	N	C	C	Y	T	C	C	T	C	C	T	C	Y	C	T	C	C	C	T	T	C	N	C	T	C	C	C	C	T	C	C	T	Y	T	C	T	T	N	T	T	C	C	C	T	T	C	C	T	C	C	C	C	C	C	T	N	C	C	C	T	C	C	C	T	Y	C	T	T	C	C	C	T	C	C	C	C	T	C	C	C	C	T	T	C	C	C	T	T	C	C	C	C	C	C	C	C	C	T	C	T	T	C	C	C	T	C	C	T	C	C	C	C	C	C	C	N
SUNKNOWN_167001	G/A	UNKNOWN	1670016	+	NA	NA	NA	NA	NA	NA	N	N	N	N	G	N	N	N	N	N	G	N	N	N	N	N	N	N	N	N	N	N	N	N	N	G	N	N	N	N	N	N	N	N	N	N	N	N	N	N	N	N	N	N	A	N	N	N	G	N	N	N	N	N	N	R	R	N	G	N	N	N	N	N	N	N	N	N	G	N	N	N	N	N	N	G	N	N	N	N	N	N	N	R	N	N	N	N	N	G	G	N	N	N	N	N	N	N	N	N	N	N	N	R	N	N	N	N	N	N	N	N	N	N	N	N	N	N	N	N	N	N	N	N	N	N	N	N	N	N	N	N	N	N	N	N	N	N	N	N	N	N	N	N	R	N	N	N	R	N	N	N	N	N	N	N	N	N	N	N	N	N	N	N	N	R	N	N	N	N	G	G	N	N	N	N	N	N	N	N	G	N	N	N	N	N	N	A	N	N
SUNKNOWN_167106	A/T	UNKNOWN	1671061	+	NA	NA	NA	NA	NA	NA	N	T	N	N	N	A	N	N	T	N	N	N	A	N	A	N	T	A	N	N	N	A	N	T	N	N	T	N	N	N	A	A	N	A	A	T	N	A	N	N	T	A	N	A	N	N	N	N	N	N	N	N	T	A	N	A	A	A	T	T	A	W	T	N	A	N	A	N	N	N	N	W	W	A	N	N	N	A	N	A	N	T	N	N	A	N	A	N	N	N	W	T	N	T	T	N	T	N	A	N	N	N	A	A	A	N	A	N	A	T	N	N	W	N	A	N	N	N	W	N	A	N	N	N	A	N	N	N	N	N	N	T	A	A	A	N	A	A	T	N	N	T	T	A	N	W	A	T	A	N	T	N	A	A	N	N	N	W	N	A	N	T	N	A	N	A	N	T	N	N	N	N	W	N	N	N	N	N	T	A	T	T	T	N	N	W	N	N	N	N
SUNKNOWN_167205	T/G	UNKNOWN	1672053	+	NA	NA	NA	NA	NA	NA	N	T	N	G	T	N	N	G	G	T	T	N	T	T	T	T	N	T	T	G	T	N	T	N	N	T	T	N	T	T	T	T	N	T	T	T	T	T	N	N	G	G	T	G	T	T	N	T	N	N	N	N	T	T	T	T	T	T	T	T	T	T	T	T	N	N	N	N	T	N	G	T	T	N	N	T	T	T	N	T	T	G	T	N	N	T	T	T	T	T	N	T	T	N	T	N	T	T	N	N	T	N	G	N	T	T	T	T	T	T	G	N	G	G	N	T	T	N	G	T	N	G	N	T	T	T	N	T	N	N	N	T	T	T	T	N	T	T	T	N	N	G	N	T	T	T	T	T	T	T	T	T	T	N	T	N	N	T	N	T	T	T	N	N	T	N	T	N	N	T	T	N	T	T	N	N	G	N	G	N	T	G	T	T	T	T	T	T	T	T
SUNKNOWN_167303	C	UNKNOWN	1673036	+	NA	NA	NA	NA	NA	NA	C	C	C	C	C	C	C	C	C	C	C	C	C	C	C	C	C	C	C	C	C	C	C	C	C	C	C	N	C	C	C	C	C	C	C	C	C	C	C	C	C	C	C	C	C	C	C	C	C	N	C	C	C	C	C	C	C	C	C	C	C	C	C	C	C	C	C	N	C	N	C	C	C	C	C	C	C	C	C	C	C	C	C	C	C	C	C	C	C	C	C	C	C	C	C	C	C	C	C	C	C	C	C	C	C	C	C	C	C	C	C	C	C	C	C	C	C	C	C	C	C	C	C	C	C	C	N	C	C	C	C	C	C	C	C	C	C	C	C	C	C	C	C	C	C	C	C	C	C	C	C	C	C	C	C	C	C	C	C	C	C	C	C	C	C	C	C	C	C	C	C	C	C	C	C	C	C	C	C	C	C	C	C	C	C	C	C	C	C	C
SUNKNOWN_167404	C/G	UNKNOWN	1674042	+	NA	NA	NA	NA	NA	NA	N	N	N	N	G	N	N	N	N	N	G	N	N	N	C	N	C	N	N	N	N	G	N	N	N	C	N	N	N	N	G	N	N	N	C	N	C	N	N	N	N	N	N	N	C	N	N	N	N	N	N	N	N	N	N	S	S	N	N	N	N	N	N	N	C	N	N	N	N	N	N	N	N	N	N	N	N	N	N	N	N	N	N	C	N	N	N	G	N	C	N	N	N	N	N	N	N	N	N	N	N	N	N	N	N	N	C	C	N	N	N	N	N	N	N	N	N	N	N	N	N	N	C	N	N	N	N	N	N	N	N	N	N	N	C	N	N	N	N	N	N	N	N	N	N	N	N	N	N	N	N	N	N	N	N	N	N	N	N	N	N	N	N	N	N	S	N	N	N	G	C	N	N	C	C	N	N	N	N	N	S	N	C	N	N	N	N	C	N	N
SUNKNOWN_167502	G/A	UNKNOWN	1675024	+	NA	NA	NA	NA	NA	NA	N	R	N	R	A	G	N	G	A	R	A	N	R	R	N	R	R	A	R	R	R	G	N	N	R	A	A	N	G	G	N	A	N	R	R	R	A	N	N	A	R	R	R	N	N	G	N	N	A	G	N	N	N	G	R	N	A	R	A	G	R	G	G	A	R	N	N	N	R	N	R	A	G	N	N	G	A	G	N	A	N	G	G	R	N	G	N	R	R	R	R	R	R	N	R	N	A	G	R	A	N	N	R	G	N	G	R	N	R	R	N	N	R	R	R	G	G	N	R	A	N	A	G	G	R	N	N	N	N	N	N	A	R	N	A	N	G	A	N	R	A	A	A	A	A	A	R	R	R	G	A	G	N	G	A	A	R	R	N	N	G	N	R	N	R	A	R	A	N	A	A	G	A	G	G	N	G	N	R	G	G	G	R	G	N	N	G	N	N	N
SUNKNOWN_167600	A	UNKNOWN	1676008	+	NA	NA	NA	NA	NA	NA	A	A	A	A	A	A	A	A	A	A	A	A	A	A	A	A	A	A	A	A	A	A	A	A	A	A	A	N	A	A	A	A	A	A	A	A	A	A	N	A	A	A	A	A	A	A	A	A	A	A	A	A	A	A	A	A	A	A	A	A	A	A	A	A	A	A	A	A	A	A	A	A	A	A	A	A	A	A	A	A	A	A	A	A	A	A	A	A	A	A	A	A	A	A	A	A	A	A	A	A	A	A	A	A	A	A	A	A	A	A	A	A	A	A	A	A	A	A	A	A	A	A	A	A	A	A	N	A	A	A	A	A	A	A	A	A	A	A	A	A	A	A	A	A	A	A	A	A	A	A	A	A	A	A	A	A	A	A	A	A	A	A	A	A	A	A	A	A	A	A	A	A	A	A	A	A	A	A	A	A	A	A	A	A	A	A	A	A	A	A
SUNKNOWN_167702	A	UNKNOWN	1677024	+	NA	NA	NA	NA	NA	NA	A	A	A	A	A	A	N	A	A	A	A	N	A	A	A	A	A	A	A	A	A	A	A	A	A	A	A	A	A	A	A	A	N	A	A	A	A	A	A	A	A	A	A	A	A	A	A	A	A	A	A	A	A	A	A	A	A	A	A	A	A	A	A	N	A	A	A	A	A	N	A	A	A	A	A	A	A	A	A	A	A	A	A	A	A	A	A	A	A	A	A	A	A	A	A	N	A	A	A	A	A	A	A	A	A	A	A	A	A	A	A	A	A	A	A	A	A	A	A	A	A	A	A	A	A	A	A	A	A	N	A	A	A	A	A	A	A	A	A	A	A	A	A	A	A	A	A	A	A	A	A	A	A	A	A	A	A	A	A	A	A	A	A	A	A	A	A	A	A	A	A	A	A	A	A	A	A	A	A	A	A	A	A	A	A	A	A	A	A	A
SUNKNOWN_167800	C/T	UNKNOWN	1678006	+	NA	NA	NA	NA	NA	NA	N	N	N	N	Y	T	N	N	N	N	N	N	N	C	N	N	C	N	N	N	N	N	C	N	N	N	N	N	N	N	C	N	N	N	C	N	N	N	N	C	N	N	N	N	C	N	N	N	N	N	N	N	C	N	N	T	N	N	C	N	N	T	N	N	T	N	N	N	C	N	N	N	N	N	N	N	N	Y	N	N	N	N	N	C	N	N	N	N	N	T	Y	N	N	N	N	N	N	N	N	N	N	N	N	N	N	N	N	T	N	N	N	N	N	N	N	N	N	N	N	N	N	N	C	N	N	N	N	N	N	N	N	N	N	N	N	N	N	N	N	N	T	N	C	N	C	N	N	N	Y	C	N	N	N	N	N	N	N	N	N	N	N	N	N	N	N	N	N	N	N	N	N	C	C	N	N	N	N	N	N	N	T	N	N	N	N	N	N	Y	N	N
SUNKNOWN_167901	G/A	UNKNOWN	1679012	+	NA	NA	NA	NA	NA	NA	N	N	N	G	G	N	N	N	N	N	N	N	N	N	G	N	G	N	N	N	G	G	G	N	N	G	N	N	N	N	N	G	N	A	G	R	N	N	N	G	N	N	N	G	G	N	N	N	N	N	N	N	N	G	N	G	G	N	G	N	N	N	G	N	G	N	N	N	G	N	N	N	A	A	N	G	N	G	G	N	N	N	N	G	N	N	N	G	A	G	N	N	N	N	A	N	N	N	N	N	G	N	N	N	N	N	G	G	G	N	N	N	N	N	N	N	N	N	N	N	N	N	G	N	A	G	N	N	N	N	N	G	N	N	N	N	N	N	N	N	N	N	G	N	G	N	N	N	N	N	N	A	N	G	N	N	A	N	N	G	N	N	A	N	G	N	N	N	N	G	A	G	A	G	G	N	N	N	N	N	G	N	G	N	G	N	N	G	N	G
SUNKNOWN_168000	A	UNKNOWN	1680009	+	NA	NA	NA	NA	NA	NA	A	A	A	A	A	A	A	A	A	A	A	N	A	A	A	A	A	A	A	A	A	A	A	A	A	A	A	N	A	A	A	A	A	A	A	A	A	A	A	A	A	A	A	A	A	A	A	A	A	A	A	A	A	A	A	A	A	A	A	A	A	A	A	N	A	A	A	N	A	A	A	A	A	A	A	A	A	A	A	A	A	A	A	A	A	A	A	A	A	A	A	A	A	A	A	A	A	A	A	A	A	A	A	A	A	A	A	A	A	A	A	N	A	A	A	A	A	A	A	A	A	A	A	A	A	A	N	A	A	A	A	A	A	A	A	A	A	A	A	A	A	A	A	A	A	A	A	A	A	A	A	A	A	A	A	A	A	A	A	A	A	A	A	A	A	A	A	A	A	A	A	A	A	A	A	A	A	A	A	A	A	A	A	A	A	A	A	A	A	A
SUNKNOWN_168105	A	UNKNOWN	1681051	+	NA	NA	NA	NA	NA	NA	N	N	N	N	N	N	N	N	A	N	N	N	N	N	N	N	N	N	N	N	N	N	N	N	N	N	N	N	N	N	N	A	N	N	A	A	N	N	A	N	N	N	A	N	N	N	N	N	N	N	N	N	N	N	N	N	N	A	N	N	N	A	N	A	N	N	N	N	N	N	N	A	N	N	N	N	N	N	N	N	N	N	A	N	A	N	N	N	N	N	N	A	N	N	A	N	N	N	N	A	N	N	N	N	A	N	A	N	N	N	N	N	N	N	A	N	A	N	N	N	N	N	N	N	N	A	N	N	N	N	N	A	N	N	A	N	N	N	N	N	A	N	A	A	N	N	N	N	A	N	N	N	N	N	N	N	N	N	N	N	N	A	N	N	N	N	N	N	N	N	N	N	A	N	A	N	N	N	N	N	N	N	A	A	N	N	N	A	N	N
SUNKNOWN_168203	C/G	UNKNOWN	1682031	+	NA	NA	NA	NA	NA	NA	N	N	N	N	N	C	N	N	G	N	C	N	N	G	N	N	N	N	N	C	N	N	N	N	N	N	N	N	N	N	N	N	N	N	N	N	N	C	N	N	N	N	N	N	C	N	N	C	N	N	N	N	C	N	N	N	N	N	N	C	N	G	N	N	G	N	C	N	G	N	N	G	N	N	N	C	N	C	N	N	N	N	N	G	N	N	C	C	N	N	C	N	N	N	N	N	N	C	C	N	N	N	N	C	N	N	N	N	N	N	N	N	N	C	N	N	N	N	N	C	N	N	N	N	C	S	N	N	N	N	N	N	N	N	C	N	N	N	N	N	N	N	N	N	N	N	N	N	N	N	N	N	N	C	N	C	C	C	N	N	N	N	N	C	N	N	N	N	N	N	N	S	N	C	N	N	C	N	N	N	C	C	N	C	N	C	N	N	C	N
SUNKNOWN_168303	T/G	UNKNOWN	1683037	+	NA	NA	NA	NA	NA	NA	N	N	N	T	N	N	N	N	N	N	N	N	K	T	N	N	T	N	N	N	G	T	N	G	T	N	N	N	N	N	N	N	N	N	N	N	G	N	N	N	N	G	T	N	N	N	N	N	N	N	N	N	N	T	N	N	N	N	N	T	T	N	N	N	N	N	N	N	N	N	N	N	N	N	N	T	N	N	N	N	N	N	N	N	G	N	N	N	N	N	N	N	T	N	T	N	N	T	N	N	N	N	G	N	N	N	N	N	G	N	N	N	K	N	T	N	N	N	N	N	N	N	N	K	N	T	N	N	N	N	N	T	N	N	T	N	N	N	T	N	N	N	N	N	N	T	N	N	N	N	N	N	N	N	N	N	N	N	N	T	N	G	N	N	N	N	N	N	N	N	N	N	N	N	N	N	T	N	N	N	N	T	N	N	N	T	N	T	N	N
SUNKNOWN_168401	T/C	UNKNOWN	1684011	+	NA	NA	NA	NA	NA	NA	N	N	N	N	Y	N	N	N	N	N	T	N	N	N	N	N	T	N	N	N	N	T	T	T	N	T	N	N	N	N	N	Y	N	N	Y	N	T	N	N	T	N	N	N	N	T	N	N	N	N	N	N	N	T	N	N	T	N	N	Y	N	N	T	N	N	T	T	N	N	T	N	N	N	N	N	N	T	N	N	T	N	N	N	N	T	N	T	N	Y	N	C	T	N	N	N	N	N	C	N	T	N	N	N	N	T	N	N	N	T	N	N	N	N	N	N	N	N	N	N	N	N	N	N	N	N	N	N	N	N	T	N	T	N	C	N	N	N	N	N	T	T	C	N	N	N	T	N	N	N	Y	T	N	N	N	T	N	N	N	N	T	N	N	N	N	N	N	T	N	N	N	T	T	N	N	T	Y	N	T	N	T	N	T	N	Y	N	N	N	N	T	N	N
SUNKNOWN_168505	C/T	UNKNOWN	1685057	+	NA	NA	NA	NA	NA	NA	N	C	Y	N	Y	C	N	C	C	C	N	N	N	N	N	T	T	Y	N	Y	Y	C	N	Y	Y	N	N	N	N	N	C	T	N	N	Y	T	Y	N	N	C	C	C	N	N	Y	C	N	C	N	N	N	N	T	N	C	N	T	T	T	C	N	C	N	N	N	N	Y	N	Y	N	N	N	N	N	N	Y	C	N	N	C	Y	C	Y	N	N	N	N	T	C	C	N	C	Y	Y	C	N	Y	N	Y	C	N	N	C	C	T	N	C	C	Y	Y	N	N	N	C	N	T	C	T	C	Y	N	N	T	Y	N	C	N	N	N	C	N	N	C	N	Y	N	N	Y	C	C	N	Y	C	C	T	N	T	Y	Y	Y	T	T	T	N	T	N	N	C	N	N	C	N	N	C	C	N	C	Y	Y	C	Y	N	T	T	N	N	N	N	Y	Y	C	N	N	T	C	C	T	N	Y	N
SUNKNOWN_168605	A/C	UNKNOWN	1686055	+	NA	NA	NA	NA	NA	NA	N	N	A	N	C	M	N	M	M	M	N	N	C	C	N	A	C	A	N	M	N	N	C	A	M	C	A	N	A	C	N	A	N	M	M	N	A	N	A	M	A	A	N	N	C	C	N	A	N	N	N	N	C	N	N	N	A	M	M	M	M	A	N	N	A	N	A	N	M	A	N	N	A	M	N	N	N	A	C	N	A	M	C	N	N	C	M	C	A	M	A	M	N	N	N	N	M	N	N	C	N	N	N	C	A	N	C	C	C	N	N	N	N	A	C	C	C	N	M	A	N	A	N	C	A	N	N	M	N	N	C	A	M	M	M	C	M	N	A	M	N	C	A	M	A	A	N	A	M	A	N	A	N	M	N	A	A	N	N	N	A	C	C	C	C	N	M	C	C	N	N	A	M	N	A	N	C	N	A	M	M	A	C	A	C	N	N	N	C	N
SUNKNOWN_168706	G/A	UNKNOWN	1687064	+	NA	NA	NA	NA	NA	NA	N	G	G	G	G	A	N	G	G	G	G	G	G	G	G	G	G	G	G	G	G	G	G	G	G	G	G	N	G	G	G	G	G	G	G	G	G	G	N	G	G	G	G	G	G	G	G	G	N	G	N	G	G	G	G	G	G	G	G	G	G	G	G	N	G	G	G	G	G	N	G	R	G	G	N	G	G	N	G	G	G	G	G	G	G	G	G	G	A	G	G	G	G	G	G	N	G	N	G	G	G	N	G	G	G	G	G	G	G	G	A	N	G	A	G	G	G	N	A	G	G	G	G	G	G	G	N	G	G	N	G	G	G	G	G	N	G	A	G	G	G	G	G	G	G	G	N	G	R	G	G	G	G	G	G	G	G	G	N	G	G	G	G	G	A	G	G	A	G	G	G	G	G	G	G	N	N	N	G	G	G	N	N	G	A	G	R	G	G	N
SUNKNOWN_168805	G/A	UNKNOWN	1688057	+	NA	NA	NA	NA	NA	NA	A	R	R	R	R	R	G	R	R	R	R	R	R	R	R	R	R	R	R	R	R	R	R	R	R	R	R	N	R	R	R	R	G	R	R	R	R	R	G	R	R	R	R	R	R	R	N	R	R	N	A	G	R	R	R	R	R	R	R	R	R	R	R	G	R	A	R	N	R	A	R	R	R	R	N	R	R	R	R	R	R	R	R	R	R	R	R	R	R	R	R	R	R	R	R	G	R	R	R	R	R	G	R	R	R	R	R	R	R	R	R	N	R	R	R	R	R	R	R	R	R	R	R	R	R	R	N	R	R	N	R	R	R	R	R	N	R	R	R	R	R	R	R	R	R	R	R	R	R	R	R	R	R	R	R	R	R	R	N	R	R	R	R	R	R	R	R	R	R	R	R	R	R	R	R	G	R	N	R	R	R	R	R	R	R	R	R	R	R	A
SUNKNOWN_169004	T/A	UNKNOWN	1690047	+	NA	NA	NA	NA	NA	NA	N	N	N	A	N	N	N	N	N	N	N	N	N	N	N	N	N	A	N	N	N	N	A	A	N	A	N	N	N	N	N	A	N	N	N	N	N	N	N	N	A	N	N	N	T	N	N	N	N	N	N	N	N	N	N	A	N	N	N	N	N	N	N	N	N	N	A	N	T	N	N	N	N	N	N	A	N	T	N	N	T	N	N	A	N	N	N	A	N	N	N	N	N	N	N	N	N	N	N	T	N	N	N	T	N	N	N	N	N	T	N	N	N	N	T	A	N	N	T	N	N	N	N	A	T	N	N	N	N	N	N	N	N	N	A	N	N	N	N	N	N	T	N	N	N	N	N	N	N	T	N	N	N	T	N	N	N	N	N	T	N	N	N	N	T	N	N	N	N	N	T	T	N	N	N	N	N	N	N	N	N	N	N	T	A	T	N	T	N	N
SUNKNOWN_169103	T/A	UNKNOWN	1691031	+	NA	NA	NA	NA	NA	NA	N	T	T	A	T	T	N	A	A	T	T	N	A	T	W	T	T	T	T	A	T	T	T	T	A	W	T	N	T	T	T	T	T	T	T	T	T	T	N	T	T	A	T	A	T	A	T	T	T	N	T	T	A	T	T	T	T	T	A	T	T	T	W	N	T	T	T	T	T	T	A	A	T	A	N	T	T	T	T	T	T	W	T	T	T	T	T	T	A	A	T	T	A	W	T	N	T	T	T	T	T	T	T	T	T	T	T	T	T	T	A	N	W	A	T	T	T	T	A	T	T	A	T	T	T	T	T	T	A	N	T	T	T	T	T	N	T	A	T	T	N	A	T	T	T	T	T	T	T	T	T	T	T	T	T	T	T	T	N	A	A	A	T	T	T	T	T	T	T	A	T	T	T	T	T	T	A	T	T	A	T	A	T	T	T	T	T	T	T	A
SUNKNOWN_169204	C/A	UNKNOWN	1692046	+	NA	NA	NA	NA	NA	NA	N	N	C	N	C	C	N	A	C	N	N	N	N	N	A	C	C	N	C	N	N	N	N	N	N	C	N	N	N	N	N	C	N	C	C	N	N	C	N	C	C	C	C	N	C	N	N	C	N	N	N	N	C	N	N	N	N	C	N	N	N	A	N	N	N	N	A	N	C	C	N	N	N	N	N	N	C	N	N	C	C	N	C	N	C	A	N	N	N	C	C	C	N	C	C	N	N	N	C	N	N	N	N	C	C	C	C	N	N	N	N	N	N	C	C	C	N	C	C	C	N	N	N	N	C	C	N	C	A	N	N	A	C	N	C	N	C	A	C	N	N	C	N	N	N	C	C	C	A	C	N	N	N	A	N	N	N	N	N	A	N	N	C	N	N	C	C	A	N	C	N	N	C	C	N	N	C	N	C	N	N	A	N	C	N	C	N	C	C	N
SUNKNOWN_169303	C/T	UNKNOWN	1693031	+	NA	NA	NA	NA	NA	NA	N	C	C	T	N	N	N	N	N	C	C	N	N	C	N	N	Y	T	N	C	T	Y	N	Y	N	T	N	N	C	N	C	N	N	C	Y	N	T	N	N	C	C	T	Y	C	C	C	N	C	N	N	N	N	N	N	N	N	N	N	C	N	Y	N	N	N	Y	N	N	N	C	N	N	N	N	C	N	C	T	T	N	C	Y	Y	Y	T	C	C	T	N	C	Y	C	N	C	C	N	N	N	N	N	N	T	T	N	T	T	C	C	T	N	T	T	N	Y	N	N	C	C	N	T	N	N	N	Y	Y	N	N	N	N	N	N	N	T	N	Y	C	N	N	N	N	T	N	N	N	C	N	Y	N	T	C	Y	Y	C	N	C	C	Y	N	C	N	N	C	N	C	T	C	N	C	N	Y	N	C	N	T	N	N	N	N	N	Y	Y	T	Y	T	N	N	T	C	T	N	N
SUNKNOWN_169406	A	UNKNOWN	1694063	+	NA	NA	NA	NA	NA	NA	A	A	A	A	A	A	N	A	A	A	N	A	A	A	A	A	A	A	A	A	A	A	A	A	A	A	A	N	A	A	A	A	A	A	A	A	A	A	A	A	A	A	A	A	A	A	A	A	A	A	A	N	A	A	A	A	A	A	A	A	A	A	A	A	A	A	A	A	A	N	A	A	A	A	N	A	A	A	A	A	A	A	A	A	A	A	A	A	A	A	A	A	A	A	A	N	A	A	A	A	A	A	A	A	A	A	A	A	A	A	A	A	A	A	A	A	A	A	A	A	A	A	A	A	A	A	N	A	A	A	A	A	A	A	A	A	A	A	A	A	A	A	A	A	A	A	A	A	A	A	A	A	A	A	A	A	A	A	A	A	A	A	A	A	A	A	A	A	A	A	A	A	A	A	A	A	A	N	A	A	A	A	A	A	A	A	A	A	A	A
SUNKNOWN_169505	T/C	UNKNOWN	1695053	+	NA	NA	NA	NA	NA	NA	N	T	T	T	N	T	N	N	T	T	N	N	T	T	N	N	T	T	N	N	N	T	N	T	C	T	N	N	N	N	N	T	T	T	N	Y	T	N	N	T	T	N	T	T	T	T	N	T	T	N	N	N	T	N	N	N	T	N	T	T	T	N	N	N	N	T	N	N	T	N	N	N	T	T	N	N	T	T	N	N	T	T	C	T	N	T	T	T	T	N	T	T	N	T	T	N	T	T	N	N	N	N	N	T	T	T	T	T	T	T	T	N	T	T	T	T	T	N	N	T	N	C	N	T	T	N	N	C	N	N	T	T	T	T	T	N	Y	T	T	T	N	T	N	T	N	T	N	N	T	N	N	T	T	N	N	N	T	N	N	T	N	T	T	N	T	T	T	C	N	N	N	N	T	N	T	N	N	N	T	T	T	T	T	T	T	N	N	C	T	N
SUNKNOWN_169603	C/G	UNKNOWN	1696030	+	NA	NA	NA	NA	NA	NA	N	N	G	C	N	C	N	N	N	N	C	N	N	N	N	N	N	N	N	N	G	C	N	N	C	N	N	N	N	N	S	C	N	N	N	C	N	C	N	N	N	G	N	C	C	N	N	C	N	N	C	N	N	C	G	N	N	N	N	N	N	N	N	N	G	N	S	N	C	N	C	N	S	N	N	G	N	G	G	N	G	G	N	N	N	N	N	N	N	N	S	G	C	N	N	N	N	N	N	C	C	N	C	C	N	N	N	N	C	C	C	N	C	N	N	N	N	N	N	N	C	N	N	N	C	N	N	C	N	N	N	C	N	C	G	N	N	N	C	C	N	C	N	C	C	N	N	N	S	N	N	C	N	N	C	N	N	C	N	G	G	N	N	N	C	C	N	C	N	N	N	C	N	N	N	N	N	N	C	N	C	S	N	C	N	C	N	C	N	N
SUNKNOWN_169705	C/T	UNKNOWN	1697058	+	NA	NA	NA	NA	NA	NA	N	C	C	C	C	C	N	C	C	C	C	N	C	C	C	T	T	C	C	C	C	C	C	C	C	C	C	N	C	C	C	C	N	C	C	C	C	C	N	C	C	C	C	C	C	C	N	C	N	C	N	N	C	C	C	C	C	C	C	C	C	C	C	C	C	N	C	N	C	C	C	C	C	C	C	C	C	C	C	C	C	C	C	C	C	C	C	C	C	C	C	C	C	C	C	C	C	C	C	C	C	N	C	C	C	C	C	C	C	C	C	N	C	C	C	C	C	C	C	C	C	C	C	C	C	C	N	C	N	C	C	C	C	C	C	N	C	C	C	C	N	C	C	C	C	C	C	C	C	C	C	C	C	C	C	C	C	C	N	C	C	C	C	C	C	C	C	C	C	C	C	C	C	C	N	N	C	N	C	C	C	C	C	C	C	C	N	C	C	N
SUNKNOWN_169805	C/A	UNKNOWN	1698053	+	NA	NA	NA	NA	NA	NA	N	C	M	C	M	M	N	C	M	M	M	N	M	M	A	C	M	M	M	C	C	C	N	M	M	M	M	N	M	M	M	A	C	M	M	M	M	M	N	C	C	M	M	C	M	A	C	M	N	C	N	N	C	M	M	C	M	M	M	M	M	M	M	N	C	A	M	A	M	N	M	C	M	M	N	C	M	C	M	M	C	M	M	C	M	M	M	M	C	M	M	M	M	M	M	N	M	M	C	M	C	N	C	M	M	C	M	C	M	M	C	N	M	M	M	A	C	M	M	M	A	M	M	M	M	M	N	M	C	N	N	A	M	M	M	N	M	C	C	M	N	M	M	M	M	M	C	M	M	M	M	M	M	M	M	M	A	M	N	C	M	A	M	M	A	M	M	M	C	M	M	M	M	M	M	N	M	N	M	C	M	M	M	M	C	M	M	M	M	N
SUNKNOWN_169903	A/C	UNKNOWN	1699037	+	NA	NA	NA	NA	NA	NA	A	A	C	A	A	N	N	A	A	A	N	N	A	C	A	A	N	C	N	A	A	A	N	A	C	A	N	N	C	M	A	C	N	A	C	N	A	M	N	C	C	C	N	N	A	C	N	C	N	N	N	N	C	C	C	N	A	C	N	M	C	A	C	N	N	C	A	N	C	N	C	C	A	A	N	C	N	C	N	C	C	N	A	A	C	C	C	N	C	A	A	C	A	A	M	N	A	A	A	C	C	N	C	C	A	A	C	A	N	A	N	N	A	C	N	N	C	A	C	A	N	A	C	A	C	N	A	A	C	N	N	N	A	A	C	N	A	A	A	A	N	C	C	A	N	N	A	A	N	C	A	C	N	C	N	A	N	A	N	N	A	C	A	C	A	C	M	A	C	A	N	C	C	N	N	N	A	N	A	A	N	A	C	C	A	A	A	C	M	N
SUNKNOWN_170004	T/C	UNKNOWN	1700047	+	NA	NA	NA	NA	NA	NA	N	T	N	C	N	N	T	N	T	N	Y	N	N	N	N	N	N	T	N	N	C	N	N	T	N	N	T	N	N	N	C	N	N	N	N	N	N	N	N	N	Y	N	C	T	C	N	N	N	N	N	N	N	N	N	N	N	N	T	N	T	N	N	N	N	T	N	Y	N	N	N	N	N	N	N	N	T	N	N	N	N	T	Y	N	N	N	N	N	N	N	Y	N	N	N	N	Y	N	N	N	N	T	T	N	C	Y	N	N	Y	N	N	N	N	N	N	N	T	N	N	N	C	N	N	N	N	N	N	N	N	N	N	N	N	N	T	N	C	N	N	N	N	N	N	N	N	N	N	N	C	T	C	C	N	N	C	T	C	N	N	N	N	N	N	T	N	N	N	C	C	N	N	N	T	N	T	T	T	N	N	N	Y	N	T	C	N	N	N	N	N	N	C	N
SUNKNOWN_170103	G/C	UNKNOWN	1701032	+	NA	NA	NA	NA	NA	NA	N	G	S	G	G	G	N	C	S	S	G	N	G	S	G	G	S	S	S	S	G	N	G	N	G	G	S	N	G	G	G	C	N	S	S	S	C	G	N	G	G	S	S	S	S	G	G	S	C	N	N	N	N	S	S	N	S	S	S	S	S	S	S	N	N	N	G	N	S	N	N	N	G	S	N	S	G	G	N	G	S	N	C	N	G	G	S	S	S	S	G	S	S	G	S	N	S	G	S	S	S	N	G	S	G	G	S	G	G	S	N	N	S	S	N	N	G	S	S	G	C	S	G	S	S	G	N	G	N	N	G	G	S	S	S	N	S	S	G	S	C	G	S	S	S	S	G	G	S	G	S	G	G	G	G	N	S	S	N	C	G	C	S	G	S	G	G	S	S	S	S	S	S	G	N	N	S	N	S	S	G	S	N	G	N	G	N	S	S	N
SUNKNOWN_170301	C/A	UNKNOWN	1703016	+	NA	NA	NA	NA	NA	NA	N	N	N	N	N	A	N	N	N	C	C	N	A	N	N	N	A	N	N	C	N	A	N	C	N	N	N	N	N	N	N	N	N	N	N	N	N	C	N	N	N	N	N	N	C	M	N	N	A	N	N	N	N	A	N	N	C	C	N	N	C	N	N	N	N	N	N	N	N	N	N	N	N	N	N	C	N	C	N	N	N	N	N	N	N	N	N	N	N	A	N	N	N	N	N	N	N	N	N	C	N	N	N	N	N	N	N	N	C	N	N	N	C	N	A	C	N	N	A	A	N	N	N	N	N	N	N	N	N	N	N	N	N	N	A	N	N	N	N	N	N	N	N	N	A	C	N	N	N	C	N	C	N	N	N	N	C	N	C	N	N	C	N	N	N	N	N	N	N	N	C	N	C	N	N	N	A	N	N	C	N	N	N	N	N	A	N	A	A	N
SUNKNOWN_170406	A/T	UNKNOWN	1704060	+	NA	NA	NA	NA	NA	NA	N	N	W	A	N	A	N	N	A	N	A	T	T	A	N	N	A	T	T	A	T	N	A	W	A	A	A	N	A	N	N	N	N	A	T	A	N	N	N	W	A	A	N	T	W	T	N	W	N	N	N	N	N	N	A	A	W	W	A	A	N	W	N	N	W	N	A	N	N	N	N	W	A	N	N	A	N	N	A	A	N	N	N	A	A	N	A	A	N	W	N	T	A	A	A	N	A	A	A	A	N	N	T	A	W	N	N	N	A	A	A	N	N	A	N	N	N	A	A	A	A	N	N	N	N	N	N	W	A	N	A	N	N	A	T	N	N	W	A	N	N	A	N	N	T	W	A	A	W	A	W	A	A	N	A	T	A	A	N	A	W	N	N	N	N	N	N	N	N	N	A	N	N	N	N	N	N	N	A	N	A	N	N	N	A	N	N	T	A	N
SUNKNOWN_170503	A/T	UNKNOWN	1705036	+	NA	NA	NA	NA	NA	NA	N	N	N	N	N	A	N	N	N	T	N	N	N	N	N	A	N	A	A	T	N	T	N	N	N	N	N	N	N	A	N	N	N	W	N	A	N	N	N	W	A	N	T	A	N	N	N	N	N	N	N	N	N	A	N	N	N	W	N	N	T	N	N	N	N	N	N	N	N	N	N	T	N	A	N	N	N	N	T	N	N	T	A	N	A	N	N	N	N	N	N	N	N	N	N	N	N	N	N	T	N	N	A	T	W	N	T	N	N	T	A	N	N	A	N	N	N	N	N	A	A	N	N	N	N	N	N	N	N	N	T	T	N	W	N	N	N	N	A	N	N	T	N	N	N	N	N	A	N	N	N	N	N	N	N	N	N	A	N	N	N	N	N	W	T	N	T	N	N	N	T	N	N	N	N	N	N	N	N	N	N	N	T	A	N	N	N	A	A	N
SUNKNOWN_170602	G/C	UNKNOWN	1706020	+	NA	NA	NA	NA	NA	NA	N	N	N	N	S	N	N	N	N	N	N	N	N	N	N	N	N	N	N	N	N	G	S	N	N	C	N	N	N	N	N	C	N	N	G	N	N	N	N	N	N	N	N	G	C	N	N	N	N	N	N	N	N	N	N	G	N	N	N	N	N	N	N	N	N	N	N	N	G	N	N	N	N	N	N	N	N	G	G	N	G	N	C	C	N	N	N	G	N	S	N	N	N	N	N	N	N	N	N	N	G	N	N	N	N	N	G	C	N	N	N	N	N	N	N	N	N	N	N	N	N	N	N	N	N	N	N	N	N	N	N	N	N	N	C	N	N	G	N	N	G	N	C	C	C	N	N	N	G	N	N	N	N	G	N	N	N	N	N	G	N	N	N	N	N	S	N	N	N	N	N	G	G	N	N	N	N	N	N	N	G	N	N	N	N	N	N	G	N	N
SUNKNOWN_170702	C	UNKNOWN	1707024	+	NA	NA	NA	NA	NA	NA	C	C	C	C	C	C	N	C	C	C	C	C	C	C	C	C	C	C	C	C	C	C	C	C	C	C	C	C	C	C	C	C	C	C	C	C	C	C	C	C	C	C	C	C	C	C	C	C	C	C	C	C	C	C	C	C	C	C	C	C	C	C	C	C	C	C	C	N	C	C	C	C	C	C	C	C	C	C	C	C	C	C	C	C	C	C	C	C	C	C	C	C	C	C	C	C	C	C	C	C	C	C	C	C	C	C	C	C	C	C	C	C	C	C	C	C	C	C	C	C	C	C	C	C	C	C	C	C	C	N	C	C	C	C	C	C	C	C	C	C	C	C	C	C	C	C	C	C	C	C	C	C	C	C	C	C	C	C	C	C	C	C	C	C	C	C	C	C	C	C	C	C	C	C	C	C	C	C	C	C	C	C	C	C	C	C	C	C	C	C
SUNKNOWN_170804	G/A	UNKNOWN	1708042	+	NA	NA	NA	NA	NA	NA	N	N	N	N	G	N	N	N	N	G	N	N	G	N	G	N	G	N	G	N	N	G	G	N	G	G	N	N	N	N	G	G	N	N	G	N	N	N	N	G	G	N	N	G	G	N	N	N	N	N	N	N	G	N	N	G	G	N	G	N	N	N	N	N	G	N	N	N	G	N	N	N	N	N	N	G	N	G	G	N	G	N	N	G	N	N	G	G	N	G	G	N	N	N	N	N	G	N	G	N	G	N	N	N	G	N	G	G	G	N	N	N	N	N	N	N	N	N	N	G	N	N	G	N	N	N	N	N	G	N	N	G	G	N	G	N	N	N	G	G	A	N	G	G	G	N	N	G	G	G	N	N	G	G	N	G	N	N	N	G	N	G	N	N	G	G	N	N	N	G	G	N	G	G	G	N	N	N	G	N	R	N	G	N	G	N	N	G	N	G
SUNKNOWN_170904	G/A	UNKNOWN	1709048	+	NA	NA	NA	NA	NA	NA	N	N	G	G	G	G	N	N	N	N	N	N	N	N	G	G	A	G	N	N	N	G	N	N	N	N	N	N	A	N	N	A	N	N	N	N	G	N	N	A	A	N	N	N	N	N	N	N	N	N	N	N	N	G	N	R	N	N	N	N	N	N	G	N	G	N	N	N	R	N	R	N	G	N	N	N	G	N	N	N	N	N	N	N	N	N	G	A	N	G	N	N	N	A	N	N	N	A	N	G	N	N	N	N	N	N	N	N	N	N	N	N	R	N	A	N	A	N	N	N	N	N	N	N	A	G	N	N	N	N	N	A	N	G	R	N	N	G	A	N	N	N	N	N	N	N	N	N	N	N	N	G	N	A	N	N	A	N	N	G	N	N	N	G	N	A	N	N	A	N	N	A	N	N	N	N	N	N	N	N	N	G	N	N	N	N	N	N	R	N
SUNKNOWN_171002	C/T	UNKNOWN	1710022	+	NA	NA	NA	NA	NA	NA	N	N	N	C	N	N	N	N	C	N	N	N	C	N	N	N	N	N	N	N	N	N	N	N	N	N	N	N	N	N	C	C	N	N	N	N	C	N	N	N	N	N	C	N	N	N	N	C	N	N	N	N	C	N	N	N	N	C	C	N	N	C	N	N	N	N	N	N	C	N	N	N	N	N	N	N	T	C	N	N	N	N	N	N	N	N	N	N	N	N	N	N	N	N	N	N	N	N	N	N	T	N	N	N	N	N	N	T	C	N	N	N	N	N	N	N	N	N	N	C	N	N	T	N	N	N	N	N	N	N	N	N	T	C	N	N	T	C	N	T	N	C	N	C	T	N	C	N	C	N	N	N	N	C	N	N	N	N	N	N	N	N	N	C	N	C	N	N	C	N	T	N	T	N	N	N	N	N	N	N	N	N	N	N	N	N	N	N	N	N
SUNKNOWN_171102	A/G	UNKNOWN	1711020	+	NA	NA	NA	NA	NA	NA	N	N	N	N	A	G	N	N	N	N	G	N	N	N	N	N	G	A	N	N	N	N	N	N	N	N	N	N	N	G	N	N	N	N	N	N	N	N	N	N	N	N	N	N	N	N	N	A	N	N	N	N	N	N	N	N	N	N	A	A	N	N	N	N	A	N	N	N	N	N	N	N	N	N	N	N	N	N	N	N	G	A	N	N	N	N	A	N	N	N	N	N	N	N	N	N	N	A	N	G	N	N	N	N	N	N	G	A	A	G	N	N	N	N	N	A	N	N	N	N	N	N	A	N	N	N	N	N	A	N	N	G	N	G	N	N	G	N	A	N	N	N	N	N	N	N	N	R	N	G	G	A	A	N	N	N	N	G	N	N	N	N	N	N	A	A	N	N	N	N	A	N	G	N	N	N	A	N	A	N	A	N	A	N	N	N	N	A	N	N
SUNKNOWN_171202	C/G	UNKNOWN	1712027	+	NA	NA	NA	NA	NA	NA	C	C	C	C	C	C	N	C	C	C	C	C	C	C	C	C	C	C	C	C	C	C	C	C	C	C	C	N	C	C	C	C	C	C	C	C	C	C	G	C	C	C	C	C	C	C	C	C	C	C	C	C	C	C	C	C	C	C	C	C	C	C	C	C	C	C	C	N	C	C	C	C	C	C	C	C	C	C	C	C	C	C	C	C	C	C	C	C	C	C	C	C	C	C	C	C	C	C	C	C	C	C	C	C	C	C	C	C	C	C	C	C	C	C	C	C	C	C	C	C	C	C	C	C	C	C	C	C	C	N	C	C	C	C	C	C	C	C	C	C	C	C	S	C	C	C	C	C	C	C	C	C	C	C	C	C	C	C	C	C	C	C	C	C	C	C	C	C	C	C	C	C	C	C	C	C	C	C	C	C	C	C	C	C	C	C	C	C	C	C
SUNKNOWN_171305	T/C	UNKNOWN	1713052	+	NA	NA	NA	NA	NA	NA	N	C	T	T	T	T	T	T	T	T	T	T	T	T	T	T	T	T	T	T	T	T	T	C	T	T	T	N	T	Y	T	T	T	T	T	T	T	Y	T	T	T	T	T	T	T	T	N	T	T	N	N	N	T	T	T	T	T	T	T	Y	T	T	T	N	T	N	T	N	T	N	T	T	C	T	T	T	T	T	T	T	C	T	T	T	T	T	T	T	T	T	T	T	T	T	T	T	T	T	T	T	T	T	T	C	T	C	T	T	T	C	T	T	T	T	T	T	T	T	T	C	T	T	T	T	T	T	N	T	T	N	T	T	T	T	T	N	T	T	T	T	T	T	T	T	T	T	T	T	T	T	C	T	T	C	T	T	T	T	N	T	T	T	T	T	T	T	T	T	T	T	T	T	T	T	T	T	T	N	T	T	T	T	T	T	T	T	T	T	T	T
SUNKNOWN_171403	C/T	UNKNOWN	1714036	+	NA	NA	NA	NA	NA	NA	N	N	N	N	N	Y	N	N	N	N	N	N	N	N	N	N	C	N	N	Y	N	N	C	N	N	N	N	N	N	N	N	N	N	N	T	N	N	N	N	N	N	N	N	N	N	N	N	N	N	N	N	N	N	N	N	N	N	N	N	N	N	N	N	N	N	N	T	N	N	N	N	N	N	N	N	T	N	N	N	N	N	N	N	T	N	N	N	C	N	N	N	N	N	N	N	N	N	N	T	N	N	N	N	N	N	N	N	N	N	N	N	N	N	N	N	N	N	N	N	N	N	N	N	N	N	N	N	N	N	N	N	N	N	N	N	N	N	N	N	N	N	N	T	N	N	N	N	N	N	N	N	N	N	N	N	N	N	N	N	N	N	N	N	N	N	T	N	N	N	C	C	N	C	N	N	N	N	N	N	N	Y	N	C	N	N	N	N	N	N	N
SUNKNOWN_171501	C/T	UNKNOWN	1715013	+	NA	NA	NA	NA	NA	NA	N	Y	N	T	T	T	N	N	C	T	T	N	C	C	C	N	N	C	C	T	Y	T	Y	C	C	N	C	N	N	C	N	T	N	Y	Y	N	C	N	N	N	T	C	T	N	T	N	N	N	N	N	N	N	N	C	C	C	Y	N	N	T	N	Y	T	N	T	N	Y	N	C	C	C	N	N	N	N	Y	N	N	Y	C	T	N	T	C	N	N	T	T	T	T	T	C	N	T	T	N	N	N	T	C	Y	N	C	T	T	N	Y	N	C	N	T	N	T	T	Y	N	N	N	Y	C	Y	N	N	N	T	Y	N	C	C	N	N	T	C	C	C	N	N	T	N	Y	N	N	N	C	N	N	C	Y	Y	T	N	N	N	T	N	C	Y	T	N	C	Y	C	N	N	N	Y	N	N	Y	C	T	T	C	Y	N	N	N	N	T	Y	N	C	N	C	N	N	N	T	C	N
SUNKNOWN_171605	T/C	UNKNOWN	1716052	+	NA	NA	NA	NA	NA	NA	N	N	C	N	T	N	N	T	T	N	T	N	C	T	C	T	Y	T	C	N	N	N	N	N	T	Y	N	N	N	Y	T	C	N	Y	Y	T	N	C	N	C	N	Y	N	N	T	T	N	N	N	N	N	N	T	Y	Y	N	Y	T	Y	Y	T	T	C	N	Y	N	T	N	C	N	N	N	T	C	N	N	Y	T	T	T	N	N	T	N	N	T	Y	N	C	Y	Y	N	Y	T	C	N	T	T	N	Y	T	N	T	C	N	T	N	N	T	N	N	N	N	N	T	N	N	T	T	C	N	N	N	C	C	N	N	N	N	N	T	N	Y	Y	T	N	N	N	Y	T	C	N	Y	T	T	T	N	T	T	Y	T	Y	Y	N	T	Y	C	N	N	N	N	N	Y	N	T	Y	Y	T	C	Y	T	C	C	C	N	N	T	N	C	N	N	C	T	Y	C	T	N	N	Y	N
SUNKNOWN_171701	C/T	UNKNOWN	1717016	+	NA	NA	NA	NA	NA	NA	N	C	N	C	N	C	N	C	C	N	C	N	N	N	N	N	N	N	N	N	N	N	N	C	C	N	N	N	N	C	N	N	N	N	N	N	N	C	N	C	N	N	N	N	C	C	N	N	N	N	N	T	N	N	N	N	N	N	C	N	N	N	C	N	C	C	N	N	C	N	N	C	C	C	C	C	N	N	C	N	C	C	C	N	N	N	C	N	C	N	N	C	N	N	T	N	N	N	C	N	N	N	N	C	N	C	N	N	C	N	C	N	C	N	N	N	C	N	N	N	N	C	C	N	N	N	N	N	N	N	C	N	C	N	N	N	C	C	N	C	N	N	N	N	N	N	N	C	C	N	C	N	T	C	N	C	C	N	N	N	N	N	N	N	N	C	N	C	C	C	N	N	C	N	N	N	C	N	N	T	N	N	N	N	N	N	N	N	N	N
SUNKNOWN_171804	T/C	UNKNOWN	1718047	+	NA	NA	NA	NA	NA	NA	N	T	N	N	T	T	N	C	T	N	N	N	C	N	N	N	N	N	N	N	N	T	N	N	N	T	N	N	N	T	N	Y	T	N	N	C	N	N	N	N	N	T	N	N	C	C	N	C	N	N	N	N	N	N	N	N	C	N	N	N	C	C	N	N	N	N	C	N	T	N	C	N	N	N	N	T	T	C	N	N	C	N	N	N	N	T	T	T	N	T	C	T	C	C	C	N	N	N	N	C	N	N	N	C	N	N	T	N	N	N	N	N	Y	Y	N	N	N	N	N	N	C	N	T	N	N	T	N	C	N	N	N	N	N	N	C	N	N	N	T	N	N	N	C	N	T	T	T	T	Y	Y	Y	N	C	N	N	N	N	N	N	N	N	C	T	N	N	N	C	T	Y	N	N	T	N	N	N	N	N	N	N	N	N	N	T	N	N	N	N	N	N	N
SUNKNOWN_171902	G/A	UNKNOWN	1719027	+	NA	NA	NA	NA	NA	NA	N	N	G	A	N	N	N	A	G	N	G	N	G	N	N	N	A	N	N	N	N	N	N	N	N	G	N	N	G	N	A	A	N	N	N	N	N	N	G	G	N	G	N	N	N	N	N	N	N	N	N	N	G	N	N	N	A	N	A	G	G	N	A	N	R	N	G	N	G	N	N	N	N	A	N	N	G	G	N	N	A	N	G	N	N	G	N	N	N	G	N	N	G	N	A	N	G	N	N	N	N	N	N	N	N	A	N	G	N	N	N	N	R	N	N	N	N	N	A	N	G	G	N	A	G	G	N	G	N	N	N	G	N	N	N	N	N	G	N	G	N	G	G	G	N	N	N	A	G	N	A	G	N	N	N	G	N	N	N	G	G	A	N	N	G	N	A	N	G	G	G	N	G	N	N	N	N	N	N	N	N	G	N	N	N	N	G	N	G	N
SUNKNOWN_172002	T/C	UNKNOWN	1720029	+	NA	NA	NA	NA	NA	NA	N	N	N	N	T	T	N	N	T	T	N	N	N	N	C	N	C	Y	N	C	N	N	N	N	T	N	T	N	T	T	C	T	N	Y	N	N	T	T	N	T	Y	T	N	N	T	T	N	Y	N	N	N	N	C	N	C	N	Y	C	Y	N	T	C	T	N	T	N	C	N	N	N	C	N	N	N	N	T	Y	T	N	Y	N	N	N	N	N	T	T	T	Y	Y	Y	Y	Y	N	N	N	N	N	N	C	N	N	T	T	C	N	T	N	N	N	N	N	T	N	N	T	N	N	Y	C	T	N	N	N	T	C	N	T	N	N	N	N	C	N	Y	N	Y	C	C	T	N	C	T	N	N	N	Y	C	N	Y	T	N	C	N	N	N	T	N	N	T	N	N	N	N	Y	T	N	N	T	T	N	C	Y	N	N	N	N	N	N	T	T	N	C	N	N	N	N	T	N	N
SUNKNOWN_172102	T/C	UNKNOWN	1721025	+	NA	NA	NA	NA	NA	NA	N	N	C	T	N	N	N	N	N	N	N	N	T	N	N	N	T	N	N	T	N	T	N	T	T	T	T	N	N	T	T	T	N	N	T	N	T	N	N	T	T	N	T	T	T	T	N	N	N	N	N	N	T	N	N	T	T	N	C	T	N	T	N	N	T	N	T	N	N	N	N	N	N	N	N	T	T	T	T	T	T	T	Y	N	N	C	T	T	T	T	T	N	T	N	T	N	T	N	N	N	N	N	N	N	T	N	T	N	N	T	N	N	T	N	T	T	N	T	T	N	N	C	N	T	N	T	N	T	N	N	N	N	T	N	T	N	T	N	T	T	N	N	N	N	T	N	N	T	T	N	N	N	T	N	N	T	N	N	N	N	T	N	T	T	T	N	T	T	T	T	T	T	T	T	N	N	N	N	T	T	N	N	N	N	N	N	N	T	N	N
SUNKNOWN_172204	C/T	UNKNOWN	1722048	+	NA	NA	NA	NA	NA	NA	N	T	N	N	N	N	N	N	N	N	N	N	N	N	N	N	T	N	C	N	T	N	N	Y	N	N	N	N	N	N	T	N	N	N	N	N	N	N	N	C	C	N	N	N	C	N	N	N	N	N	N	N	N	N	N	N	T	N	C	N	N	C	N	N	C	N	N	N	N	N	N	N	N	N	N	N	N	C	T	N	N	N	N	N	N	N	N	N	C	Y	T	N	N	N	T	N	C	N	C	N	N	N	N	C	N	N	C	N	C	N	N	N	N	N	N	N	N	N	N	T	N	N	N	N	N	N	N	N	N	N	N	N	N	N	T	N	C	N	N	T	N	N	T	N	N	N	N	N	Y	N	N	N	N	N	N	N	T	N	N	N	C	C	N	N	N	N	N	T	N	N	N	N	N	N	N	N	N	N	N	N	N	N	N	C	N	C	N	N	N	N
SUNKNOWN_172305	G/A	UNKNOWN	1723051	+	NA	NA	NA	NA	NA	NA	N	G	G	A	G	N	N	A	A	G	N	N	G	A	N	G	G	G	G	A	G	G	G	G	N	G	N	N	G	G	N	G	N	A	A	G	G	G	N	G	A	G	G	G	G	G	G	N	N	N	N	G	G	G	N	N	G	N	G	G	A	R	N	N	G	N	N	N	G	N	N	N	G	G	N	N	G	G	N	A	A	N	A	N	A	G	N	G	G	G	G	G	G	G	G	N	G	G	G	G	N	N	N	G	G	G	A	A	G	G	N	N	N	G	G	G	N	N	A	G	N	G	N	A	A	N	N	G	N	N	N	N	G	N	G	N	G	N	A	G	N	A	G	G	A	N	G	G	G	N	N	A	G	N	G	A	A	N	N	N	G	N	N	G	G	G	G	G	N	G	G	G	G	N	N	N	A	G	A	G	A	G	G	A	N	G	G	G	G	N
SUNKNOWN_172405	C/T	UNKNOWN	1724053	+	NA	NA	NA	NA	NA	NA	N	C	C	C	C	C	C	C	C	C	C	C	C	C	C	C	C	C	C	C	C	C	C	C	C	C	C	N	C	T	N	C	C	C	C	C	C	T	C	C	C	C	C	C	C	C	C	C	C	C	N	C	C	C	C	C	C	C	C	C	C	C	C	C	C	C	C	C	C	C	C	C	C	C	C	C	C	C	C	C	C	C	C	N	C	C	C	C	C	C	C	C	C	C	C	C	C	C	C	C	C	C	C	C	C	C	C	C	C	C	C	C	C	C	C	C	C	C	C	C	C	C	C	C	C	C	C	C	C	C	C	C	C	C	C	C	C	C	C	C	C	C	C	C	C	C	C	C	C	C	C	C	C	C	C	C	C	C	C	C	C	C	C	C	C	C	C	C	C	C	C	C	C	C	C	C	C	C	C	C	C	C	C	C	C	C	C	C	C	C
SUNKNOWN_172505	A/C	UNKNOWN	1725056	+	NA	NA	NA	NA	NA	NA	N	A	C	N	N	A	N	C	N	C	C	N	N	N	C	A	C	A	N	N	N	N	N	M	N	C	C	N	N	N	N	A	N	A	N	N	N	N	N	C	N	N	M	A	A	M	N	A	N	N	N	N	N	N	M	N	C	A	A	A	C	C	A	N	C	A	A	N	N	N	C	N	M	A	N	N	M	A	N	A	C	N	N	N	M	C	N	N	C	M	M	A	N	N	A	N	N	A	M	A	N	N	N	A	N	N	N	N	C	A	N	N	M	A	N	N	N	N	N	N	N	A	N	M	A	N	N	A	N	N	M	C	N	A	A	N	N	A	M	N	N	C	N	N	A	A	N	N	A	A	N	N	N	N	A	A	A	N	N	N	A	N	C	A	C	A	A	C	A	A	A	N	N	A	N	N	N	N	N	N	A	N	N	C	N	N	M	C	N	N
SUNKNOWN_172600	A/G	UNKNOWN	1726009	+	NA	NA	NA	NA	NA	NA	A	R	G	R	R	R	N	R	R	G	R	N	A	A	N	R	R	A	R	R	R	G	R	G	R	A	A	N	A	R	A	G	N	R	R	R	R	G	N	R	R	R	G	A	R	A	N	R	R	N	N	N	N	R	R	A	G	R	R	R	R	R	A	N	A	N	A	N	R	N	R	N	R	R	N	N	R	R	A	R	R	A	R	R	N	R	G	R	R	R	R	R	G	G	A	N	R	R	R	R	A	G	R	R	A	A	R	R	N	R	A	N	R	G	A	R	A	N	R	A	N	R	G	R	A	R	N	G	G	N	R	R	R	A	R	N	R	R	R	R	A	R	G	R	N	N	A	G	R	A	R	R	G	R	A	A	A	R	N	A	R	R	G	A	R	R	R	N	A	G	R	R	R	G	N	G	A	G	A	R	R	R	R	A	R	R	R	A	R	G
SUNKNOWN_172706	G/A	UNKNOWN	1727062	+	NA	NA	NA	NA	NA	NA	N	G	G	G	G	G	N	G	G	G	G	N	G	G	G	G	G	G	G	G	G	G	G	G	G	G	G	N	G	G	G	G	G	G	G	G	G	G	G	G	G	G	G	G	G	G	G	G	G	G	N	G	G	G	G	G	G	G	G	G	G	G	G	N	G	N	G	G	G	N	G	G	G	G	G	G	G	G	G	G	G	G	G	G	G	G	G	A	G	G	G	G	G	G	G	N	G	G	G	G	G	R	G	G	G	G	G	G	G	G	G	N	G	G	G	G	G	G	G	G	G	G	G	G	G	G	N	G	G	N	G	G	G	G	G	G	A	G	G	G	G	G	G	G	G	G	G	G	G	G	G	G	G	G	G	G	G	G	N	G	G	G	G	G	G	G	G	G	G	G	G	G	G	G	G	N	G	N	G	G	G	G	G	G	G	G	G	G	G	G
SUNKNOWN_172804	C/T	UNKNOWN	1728042	+	NA	NA	NA	NA	NA	NA	N	N	C	C	C	N	N	C	Y	C	C	N	C	C	C	C	C	N	C	C	C	N	N	T	N	C	C	N	C	T	N	C	N	C	C	N	N	T	N	C	C	N	C	N	C	N	N	C	C	N	N	N	C	C	C	C	C	T	C	C	C	C	C	N	C	N	C	N	C	N	C	N	T	N	C	C	C	C	C	C	C	C	C	C	C	C	C	N	C	C	C	C	C	C	N	N	N	N	T	N	T	N	C	C	C	N	C	C	C	T	N	N	C	C	N	C	C	N	C	T	C	C	C	T	C	T	N	N	N	N	N	C	C	T	C	N	T	C	T	C	N	C	N	C	C	N	C	C	N	T	C	N	N	C	C	C	C	N	C	C	C	C	C	C	C	C	C	C	C	C	N	C	N	C	N	N	C	N	N	C	C	C	C	C	C	Y	N	C	C	N
SUNKNOWN_172905	C/A	UNKNOWN	1729056	+	NA	NA	NA	NA	NA	NA	A	C	C	C	A	N	N	C	C	C	C	N	A	C	C	C	C	A	C	C	C	C	C	C	N	A	C	N	C	C	C	C	N	C	C	C	C	C	N	C	A	A	C	A	C	A	N	C	C	C	N	N	A	C	C	A	C	C	C	C	C	C	C	N	C	N	C	N	C	N	A	A	C	C	N	C	C	C	A	A	C	A	C	C	N	A	C	C	A	A	C	C	A	A	C	N	C	C	C	C	C	C	A	C	C	C	C	C	C	C	A	N	M	A	C	C	C	N	A	C	C	A	C	A	C	N	N	C	N	N	C	C	C	C	C	N	C	A	C	A	N	C	C	C	C	M	C	C	C	C	C	C	C	C	N	C	C	C	N	C	C	A	A	C	A	A	C	A	C	A	C	C	C	C	C	N	C	N	C	A	C	A	C	C	A	C	C	C	C	N
SUNKNOWN_173001	A/G	UNKNOWN	1730019	+	NA	NA	NA	NA	NA	NA	N	N	N	G	G	N	N	N	N	N	N	N	G	G	N	N	A	A	N	A	A	G	G	R	G	N	N	N	N	G	G	N	N	A	A	G	N	A	N	N	R	N	A	N	A	G	N	R	N	N	N	N	G	N	R	N	N	A	N	N	G	N	N	N	R	N	A	N	N	N	N	N	G	G	N	N	R	A	N	G	G	N	N	N	G	N	R	G	N	A	N	G	N	N	N	N	G	N	N	G	N	N	A	G	N	N	R	N	N	A	N	N	N	N	N	G	N	N	G	N	N	N	N	N	A	A	N	N	N	N	A	R	N	N	R	N	A	A	N	G	A	A	G	N	N	N	G	N	A	A	N	N	N	N	N	N	A	N	N	N	N	A	G	A	N	A	G	A	N	N	N	N	A	G	N	N	N	N	N	N	R	A	N	R	N	R	N	N	N	N
SUNKNOWN_173102	T/G	UNKNOWN	1731021	+	NA	NA	NA	NA	NA	NA	T	T	T	T	T	T	N	T	T	T	T	N	T	T	T	T	T	T	T	T	T	T	T	T	T	T	T	N	T	T	T	T	T	T	T	G	T	T	N	T	T	T	T	T	T	T	N	T	T	T	N	N	T	T	T	T	T	T	T	T	T	T	T	N	T	T	T	N	T	T	T	T	T	T	T	T	T	T	T	T	T	T	T	T	T	T	T	T	T	T	T	T	T	T	T	N	T	T	T	T	T	T	T	T	T	T	T	T	T	T	T	T	T	T	T	T	T	T	T	T	T	K	T	T	T	T	T	T	T	N	T	T	T	T	T	N	T	T	T	T	T	T	T	T	T	T	T	T	T	T	T	T	T	T	T	T	T	T	N	T	T	T	T	T	T	T	T	T	T	T	T	T	T	T	T	T	T	N	T	T	T	T	T	T	T	T	K	T	T	T
SUNKNOWN_173204	A/G	UNKNOWN	1732049	+	NA	NA	NA	NA	NA	NA	N	N	N	A	R	N	N	N	N	G	N	N	N	A	A	N	R	N	N	N	A	A	A	N	N	N	N	N	N	N	R	R	N	N	A	N	N	N	N	A	N	N	N	A	A	N	N	N	N	N	N	N	A	N	N	A	N	N	G	N	N	A	N	N	G	A	N	N	A	N	N	N	N	N	N	N	N	N	N	N	N	N	N	A	N	N	N	A	N	R	A	N	N	N	N	N	N	N	N	N	N	N	N	A	A	N	A	A	N	N	N	N	N	N	N	N	N	N	N	N	N	N	A	N	N	N	N	N	N	N	N	N	G	A	A	N	N	A	N	N	N	N	A	A	A	N	N	N	A	A	N	N	N	N	N	N	N	N	N	N	N	N	N	N	A	N	N	N	N	A	N	A	N	A	N	N	N	N	N	A	A	N	A	N	N	N	N	R	N	N
SUNKNOWN_173305	G/T	UNKNOWN	1733050	+	NA	NA	NA	NA	NA	NA	N	K	G	G	G	G	N	G	N	N	T	N	G	G	N	N	G	G	N	N	N	N	G	G	G	N	G	N	G	G	G	G	N	G	G	G	G	N	N	N	G	G	G	G	G	N	N	G	G	N	N	G	N	N	G	K	G	G	N	G	N	G	N	N	G	N	G	N	K	N	G	N	G	N	N	G	G	G	G	N	K	K	G	G	G	G	N	G	G	K	N	G	G	G	N	N	G	N	G	G	N	N	G	K	N	N	G	G	G	G	G	N	G	N	T	T	N	G	G	G	N	N	G	G	G	G	N	G	N	N	G	N	G	N	G	N	N	G	N	G	N	T	K	G	G	G	K	G	G	N	N	G	G	N	K	T	N	N	N	G	G	G	G	N	G	N	K	N	G	G	G	G	G	N	N	N	G	N	G	G	G	K	G	G	G	G	N	G	N	N
SUNKNOWN_173406	T/C	UNKNOWN	1734060	+	NA	NA	NA	NA	NA	NA	T	T	T	Y	T	T	N	Y	T	Y	T	N	T	T	N	Y	T	Y	T	Y	N	T	T	T	N	T	Y	N	N	T	T	Y	T	Y	Y	T	T	T	N	N	Y	T	Y	N	Y	T	N	N	N	C	T	N	N	C	T	T	C	T	T	T	T	T	T	N	T	N	T	N	T	N	N	T	Y	C	N	T	T	T	N	T	T	N	T	T	N	T	T	T	N	N	T	T	T	N	T	Y	Y	T	Y	T	C	N	T	T	T	T	T	T	T	T	T	N	Y	Y	N	N	T	N	T	T	Y	T	N	T	Y	T	N	T	N	N	N	T	T	Y	T	N	N	T	N	Y	N	T	T	T	T	T	T	T	T	N	T	T	C	N	T	Y	T	C	N	C	N	N	T	T	C	T	T	T	N	T	Y	Y	C	T	N	N	C	N	N	T	N	T	T	N	N	T	T	T	T	N
SUNKNOWN_173500	G/C	UNKNOWN	1735006	+	NA	NA	NA	NA	NA	NA	N	N	N	C	C	N	N	N	N	N	N	N	N	G	N	N	S	N	N	N	N	N	G	N	N	N	N	N	G	N	N	N	N	N	G	N	N	N	N	N	G	N	N	N	G	N	N	N	N	N	N	N	G	N	N	G	N	N	N	N	N	N	N	N	G	N	N	C	G	N	N	N	N	N	N	G	N	N	N	N	N	N	N	G	N	N	N	N	N	N	G	N	N	N	N	N	N	N	N	N	N	N	N	G	N	N	N	S	N	N	N	N	N	N	N	N	N	N	N	N	N	N	N	N	N	N	N	N	N	N	N	N	N	N	N	N	N	G	G	N	N	N	N	N	N	N	N	N	N	N	N	N	N	N	N	N	N	N	N	S	N	N	N	N	N	G	N	N	N	N	G	G	N	G	N	N	N	N	N	N	G	N	G	N	N	N	N	N	N	N
SUNKNOWN_173605	A/C	UNKNOWN	1736059	+	NA	NA	NA	NA	NA	NA	N	N	N	A	A	N	N	C	N	N	A	N	A	A	N	A	M	C	N	N	A	C	N	C	N	N	N	N	A	A	N	A	N	M	A	N	A	A	N	C	C	N	A	N	C	N	N	M	N	N	N	N	A	N	M	A	C	N	A	N	M	N	N	N	M	N	A	N	A	N	N	N	A	C	N	A	N	M	A	M	C	M	N	N	C	A	M	N	A	A	A	C	A	N	A	N	N	A	M	M	N	C	N	A	C	N	M	A	N	C	N	N	N	N	A	A	N	N	A	N	N	N	N	C	M	N	N	C	N	N	N	M	C	C	N	N	N	A	N	N	N	N	A	N	C	A	N	N	N	N	A	A	C	N	A	N	C	N	N	A	A	N	C	M	A	N	N	N	A	A	N	C	C	A	N	N	A	N	N	M	N	N	C	N	N	N	N	M	C	N
SUNKNOWN_173704	G/T	UNKNOWN	1737048	+	NA	NA	NA	NA	NA	NA	G	K	K	K	K	K	N	K	K	K	K	T	K	K	K	K	K	K	K	K	K	K	K	K	K	K	K	N	K	K	K	K	K	K	K	K	K	K	G	K	K	K	K	K	K	K	T	K	K	K	K	G	K	K	K	K	K	K	K	K	K	K	K	G	K	T	K	K	K	N	K	K	K	K	K	K	K	K	K	K	K	K	K	K	K	K	K	K	K	K	K	K	K	K	K	N	K	K	K	K	K	K	K	K	K	K	K	K	K	K	K	K	K	K	K	K	K	K	K	K	K	K	K	K	K	K	N	K	K	N	K	K	K	K	K	T	K	K	K	K	G	K	K	K	K	K	K	K	K	K	K	K	K	K	K	K	K	K	G	K	K	K	K	K	K	K	K	K	K	K	K	K	K	K	K	K	K	K	K	K	K	K	K	K	K	K	K	K	K	N
SUNKNOWN_173801	G/A	UNKNOWN	1738015	+	NA	NA	NA	NA	NA	NA	N	N	N	N	G	N	N	N	N	N	N	N	N	N	G	N	N	N	N	N	N	A	G	N	N	N	N	N	N	N	N	G	N	N	N	N	N	N	N	N	N	N	N	N	G	N	N	N	N	N	N	N	N	N	N	A	N	N	N	N	N	N	N	N	N	N	N	N	N	N	N	N	N	N	N	A	N	N	N	N	N	N	N	N	N	N	N	G	N	G	N	N	N	N	N	N	N	N	N	N	N	N	N	N	N	N	N	N	N	N	N	N	N	N	N	N	N	N	N	N	N	N	N	N	N	N	N	N	N	N	N	N	N	N	N	N	N	N	N	N	G	N	A	N	N	N	N	N	N	N	N	N	N	G	N	N	N	N	N	N	N	N	N	N	A	N	N	N	N	N	N	N	N	G	A	N	N	N	N	N	A	N	A	N	N	N	N	G	N	N
SUNKNOWN_173903	G/T	UNKNOWN	1739032	+	NA	NA	NA	NA	NA	NA	N	G	K	G	K	T	N	K	K	G	G	N	K	K	K	T	T	T	K	K	K	G	T	K	G	K	G	N	G	N	T	G	G	K	K	K	T	T	N	K	G	G	T	N	K	K	N	K	N	N	N	N	T	T	G	N	T	K	N	K	K	K	K	N	K	N	K	N	K	N	K	K	T	T	N	N	G	T	N	G	K	K	G	K	N	K	K	K	K	K	G	K	T	G	K	N	N	G	N	N	N	N	K	K	G	K	G	T	K	K	N	N	K	G	T	G	G	N	K	N	G	K	T	K	K	G	N	K	G	N	N	T	K	K	K	N	T	G	K	G	N	T	K	K	T	K	G	K	K	K	K	K	T	K	N	G	G	G	N	T	K	T	N	N	K	K	N	G	K	T	T	G	K	G	N	N	T	N	K	G	G	K	T	T	N	N	T	K	G	N
SUNKNOWN_174002	G/T	UNKNOWN	1740022	+	NA	NA	NA	NA	NA	NA	G	K	K	K	K	K	N	K	K	K	K	T	K	K	K	K	K	K	K	K	K	K	K	K	K	K	K	G	K	K	K	K	K	K	K	K	K	K	N	K	K	K	K	K	K	K	G	K	K	T	K	T	K	K	K	K	K	K	K	K	K	K	K	N	K	K	K	K	K	T	K	K	K	K	K	K	K	K	K	K	K	K	K	K	K	K	K	K	K	K	K	K	K	K	K	G	K	K	K	K	K	K	K	K	K	K	K	K	K	K	K	T	K	K	K	K	K	K	K	K	K	K	K	K	K	K	K	K	K	T	K	K	K	K	K	N	K	K	K	K	K	K	K	K	K	K	K	K	K	K	K	K	K	K	K	K	K	K	N	K	K	K	K	K	K	K	K	K	K	K	K	K	K	K	K	G	K	G	K	K	K	K	K	K	K	K	K	K	K	N
SUNKNOWN_174105	A/C	UNKNOWN	1741058	+	NA	NA	NA	NA	NA	NA	N	N	N	A	N	N	N	N	N	N	N	N	N	M	N	N	N	N	A	N	A	N	N	N	N	C	A	N	N	N	N	N	N	C	N	C	N	N	N	N	N	A	M	N	N	N	N	N	N	N	N	N	N	A	A	A	N	A	A	N	N	C	A	N	N	N	A	N	N	N	N	N	N	A	N	N	N	N	N	N	M	N	N	A	N	N	N	N	N	A	A	N	N	N	N	N	N	N	N	C	N	N	N	N	N	A	A	N	N	C	N	N	N	C	N	N	A	N	N	C	C	N	N	N	N	M	N	N	N	N	C	N	N	A	M	N	N	N	N	M	A	M	N	N	N	A	N	N	N	C	N	N	N	N	N	N	N	N	N	N	N	N	N	N	N	N	N	N	N	A	N	C	N	N	N	N	N	N	N	N	C	N	N	N	N	N	N	N	C	N
SUNKNOWN_174201	T/C	UNKNOWN	1742014	+	NA	NA	NA	NA	NA	NA	N	N	N	N	N	N	N	N	N	N	N	T	N	N	N	N	N	N	N	N	N	T	N	N	N	N	N	N	N	N	T	C	N	N	T	N	N	N	N	C	N	N	N	T	T	N	N	N	N	N	N	N	N	N	N	T	N	N	N	N	N	N	N	N	N	N	T	N	N	N	N	N	N	N	N	N	N	N	N	N	N	N	N	T	N	N	N	Y	N	C	C	N	N	N	N	N	N	N	N	T	N	N	N	N	N	N	T	N	N	N	N	N	N	N	N	N	N	N	N	T	N	N	N	N	N	N	N	N	N	N	N	C	N	N	N	N	N	N	N	N	T	N	N	N	N	N	N	N	T	N	N	N	N	Y	N	N	N	N	N	N	N	N	N	N	N	Y	N	N	N	N	T	N	N	N	N	N	N	N	N	N	T	N	T	N	N	N	N	Y	N	N
SUNKNOWN_174302	T	UNKNOWN	1743023	+	NA	NA	NA	NA	NA	NA	T	T	T	T	T	T	T	T	T	T	T	T	T	T	T	T	T	T	T	T	T	T	T	T	T	T	T	N	T	T	T	T	T	T	T	T	T	T	N	T	T	T	T	T	T	T	T	T	T	T	T	N	T	T	T	T	T	T	T	T	T	T	T	T	T	T	T	T	T	T	T	T	T	T	N	T	T	T	T	T	T	T	T	T	T	T	T	T	T	T	T	T	T	T	T	T	T	T	T	T	T	T	T	T	T	T	T	T	T	T	T	T	T	T	T	T	T	T	T	T	T	T	T	T	T	T	T	T	T	N	T	T	T	T	T	T	T	T	T	T	T	T	T	T	T	T	T	T	T	T	T	T	T	T	T	T	T	T	T	T	T	T	T	T	T	T	T	T	T	T	T	T	T	T	T	T	T	T	T	T	T	T	T	T	T	T	T	T	T	T
SUNKNOWN_174400	G/A	UNKNOWN	1744006	+	NA	NA	NA	NA	NA	NA	A	G	N	G	N	G	N	G	R	N	G	N	A	G	G	N	G	G	N	A	G	N	G	N	N	R	G	N	N	A	G	G	N	N	N	R	G	N	N	N	A	G	N	N	N	N	N	N	A	N	N	N	N	G	G	A	R	G	N	G	G	N	N	N	G	N	A	N	G	N	N	N	A	N	N	R	G	N	N	G	N	N	N	A	N	N	N	N	A	G	R	G	G	N	N	N	N	G	N	G	N	N	N	N	G	A	G	G	N	R	N	N	G	R	N	G	N	G	G	R	N	G	N	A	N	G	N	N	N	N	N	N	G	A	N	N	A	N	N	G	N	G	N	G	G	N	N	N	N	G	R	N	N	A	N	G	G	N	N	N	G	A	N	G	N	A	G	N	G	R	G	N	G	N	G	N	N	N	G	N	A	G	G	G	N	G	N	G	N	N
SUNKNOWN_174503	G/C	UNKNOWN	1745030	+	NA	NA	NA	NA	NA	NA	N	N	N	N	G	S	N	N	N	N	N	N	N	N	N	N	N	N	N	N	N	G	N	N	N	S	N	N	N	N	N	C	N	N	N	N	N	N	N	N	N	N	N	G	S	N	N	N	N	N	N	N	N	N	N	G	N	N	N	N	N	N	N	N	N	N	G	N	G	N	N	N	N	N	N	N	N	N	N	N	N	N	N	G	N	N	N	N	N	N	C	N	N	N	N	N	N	N	G	N	C	N	N	N	N	N	G	G	N	N	N	N	N	N	N	N	N	N	N	N	N	N	G	N	N	N	N	N	N	N	N	N	N	N	N	N	N	N	N	N	N	N	N	N	C	N	N	N	G	N	N	N	N	N	N	N	N	N	N	N	N	N	N	N	N	G	N	N	N	S	G	N	N	G	G	N	N	N	N	N	N	N	C	N	N	N	N	N	N	N
SUNKNOWN_174601	C/T	UNKNOWN	1746011	+	NA	NA	NA	NA	NA	NA	N	N	N	N	N	N	N	N	N	N	N	N	N	N	N	N	N	N	N	N	N	N	Y	N	N	N	N	N	N	N	N	T	N	N	C	N	N	N	N	C	N	N	N	N	Y	N	N	N	N	N	N	N	N	N	N	Y	N	N	N	N	N	N	N	N	N	N	N	N	Y	N	N	N	N	N	N	N	N	N	N	N	N	N	N	N	N	N	N	N	N	T	C	N	N	N	N	N	N	N	N	N	N	N	N	N	N	N	C	N	N	N	N	N	N	N	N	N	N	N	N	N	N	N	N	N	N	N	N	N	N	N	N	N	N	N	N	N	N	N	N	N	N	N	N	N	N	N	N	N	N	N	N	N	N	Y	N	N	N	N	N	T	N	N	N	N	N	N	N	N	N	N	N	N	N	C	N	N	N	N	N	N	N	N	C	N	N	N	N	Y	N	N
SUNKNOWN_174700	C/T	UNKNOWN	1747007	+	NA	NA	NA	NA	NA	NA	N	C	C	C	C	C	N	C	C	C	C	C	C	C	C	C	C	C	C	C	C	C	C	C	C	C	C	N	C	C	C	C	C	C	C	C	C	C	N	C	C	C	C	C	C	C	C	C	C	N	N	N	C	C	C	C	C	T	C	C	C	C	C	N	C	C	C	N	C	N	C	C	C	C	N	C	C	C	N	C	C	C	C	C	C	C	C	C	C	C	C	C	C	C	C	N	C	C	C	C	C	N	C	C	C	C	C	C	C	C	C	N	C	C	C	C	C	C	C	C	T	C	C	C	C	C	N	C	C	N	C	C	C	C	C	N	C	C	C	C	C	C	C	C	C	T	C	C	C	C	C	C	C	C	C	T	C	C	C	C	C	C	C	C	C	C	C	C	C	C	C	C	C	N	N	C	C	C	C	C	C	C	C	C	C	C	C	C	C	C
SUNKNOWN_174804	C/T	UNKNOWN	1748047	+	NA	NA	NA	NA	NA	NA	N	N	N	N	N	N	N	N	N	N	Y	N	N	N	N	N	T	N	T	N	N	N	N	Y	T	C	N	N	N	N	N	C	N	N	N	N	N	N	N	N	C	T	Y	N	Y	N	N	N	T	N	N	N	N	N	N	N	N	N	N	T	N	N	N	N	N	N	N	N	Y	N	N	C	N	N	N	T	N	T	N	N	C	N	N	N	C	C	T	N	N	C	N	N	N	N	N	N	N	N	N	N	N	N	N	Y	C	N	Y	N	N	T	N	N	N	N	C	N	N	T	C	T	T	N	N	N	T	N	N	N	N	N	N	N	N	N	Y	N	N	C	N	N	N	N	N	T	N	N	N	N	N	N	N	N	T	N	N	N	N	N	N	N	N	N	N	N	N	N	N	N	N	N	N	N	C	C	N	N	N	N	N	N	C	N	N	N	C	N	C	N	N	N
SUNKNOWN_175004	C/T	UNKNOWN	1750047	+	NA	NA	NA	NA	NA	NA	N	Y	Y	Y	Y	Y	C	Y	Y	Y	Y	N	Y	Y	Y	Y	Y	Y	Y	Y	Y	Y	Y	Y	Y	Y	Y	N	Y	Y	Y	Y	C	Y	Y	Y	Y	Y	N	Y	Y	Y	Y	Y	Y	Y	T	Y	T	Y	T	Y	Y	Y	Y	Y	Y	Y	Y	Y	Y	Y	Y	N	Y	Y	Y	C	Y	N	Y	Y	Y	Y	C	Y	Y	Y	Y	Y	Y	Y	Y	Y	Y	Y	Y	Y	Y	Y	Y	Y	Y	Y	Y	N	Y	Y	Y	Y	Y	C	Y	Y	Y	Y	Y	Y	Y	Y	Y	Y	Y	Y	Y	Y	Y	Y	Y	Y	Y	Y	Y	Y	Y	Y	T	Y	Y	C	Y	Y	Y	Y	Y	N	Y	Y	Y	Y	Y	Y	Y	Y	Y	Y	Y	Y	Y	Y	Y	Y	Y	Y	Y	Y	Y	Y	N	Y	Y	Y	Y	Y	Y	Y	Y	Y	Y	Y	Y	Y	Y	Y	Y	C	Y	Y	Y	Y	Y	Y	Y	Y	Y	Y	Y	Y	Y	Y
SUNKNOWN_175105	C/G	UNKNOWN	1751057	+	NA	NA	NA	NA	NA	NA	N	S	S	S	S	C	N	C	S	S	G	N	C	S	S	C	S	C	S	S	C	G	S	S	S	S	S	N	G	C	C	S	N	S	S	S	G	S	N	S	S	S	S	G	C	S	N	S	N	N	N	N	S	S	S	S	S	S	S	G	S	S	S	C	S	G	G	N	S	N	C	G	G	S	N	C	S	S	C	S	S	S	S	S	S	C	S	G	S	S	S	S	C	S	S	C	S	G	S	C	S	N	C	C	G	G	S	S	G	S	N	N	S	S	S	S	G	S	S	S	N	S	S	S	S	C	N	S	N	N	G	S	S	S	S	N	S	S	C	S	N	S	S	S	S	S	S	S	S	S	S	S	S	C	S	N	G	S	N	G	S	S	C	C	S	C	G	S	G	G	G	S	S	C	G	N	S	G	S	S	S	S	S	S	C	S	N	C	S	N
SUNKNOWN_175201	G/A	UNKNOWN	1752012	+	NA	NA	NA	NA	NA	NA	N	N	N	N	N	G	N	N	N	N	N	N	N	N	N	N	N	N	N	N	N	N	R	N	N	N	N	N	N	N	N	N	N	N	N	N	N	N	N	N	G	N	N	N	N	N	N	N	N	N	N	N	N	N	N	G	N	N	N	N	N	N	N	N	N	N	N	N	R	N	N	N	N	N	N	G	N	N	N	N	N	N	N	R	N	N	N	R	N	N	N	N	N	N	N	N	N	N	N	N	N	N	N	N	N	N	N	G	N	N	N	N	N	N	N	N	N	N	N	N	N	N	N	N	N	N	N	N	N	N	N	N	N	N	N	N	N	A	N	N	N	N	N	N	N	N	N	N	A	N	N	N	N	N	N	N	N	N	N	N	N	N	N	N	A	A	N	N	N	N	G	G	N	N	N	N	A	N	N	N	R	N	G	N	N	N	N	A	N	N
SUNKNOWN_175304	A/G	UNKNOWN	1753049	+	NA	NA	NA	NA	NA	NA	N	G	N	A	N	G	N	N	N	A	N	N	A	G	N	N	N	R	N	N	R	N	N	G	A	A	A	N	N	N	N	G	N	N	R	N	N	N	N	A	A	G	N	A	N	N	N	N	N	N	N	N	N	N	N	R	N	G	G	N	A	G	N	N	G	N	G	N	R	N	G	N	N	G	N	R	N	N	N	N	A	N	N	N	A	N	A	R	N	G	A	N	N	A	G	N	N	A	G	A	N	N	A	N	A	N	A	A	G	N	N	N	R	A	N	N	N	A	N	N	N	A	N	G	N	N	N	N	N	N	N	N	N	A	R	N	N	A	N	G	N	A	A	N	A	R	N	G	N	R	N	R	N	R	N	N	N	G	N	N	N	N	N	N	R	G	G	N	G	A	R	N	A	A	N	N	N	N	R	A	G	G	A	N	N	A	N	R	A	N
SUNKNOWN_175404	T/C	UNKNOWN	1754042	+	NA	NA	NA	NA	NA	NA	T	T	T	T	T	T	N	T	T	T	T	T	T	T	T	T	T	T	T	T	T	T	T	T	T	T	T	N	T	T	T	T	T	T	T	T	T	T	T	T	T	T	T	T	T	T	T	T	T	T	N	T	T	T	T	T	T	T	T	T	T	T	T	N	T	T	T	Y	T	T	T	T	T	T	T	T	T	T	T	T	T	T	T	T	T	T	T	T	T	T	T	T	T	T	T	N	T	T	T	T	T	T	T	T	T	T	T	T	T	T	T	T	T	T	T	T	T	T	T	T	T	T	T	T	T	T	T	T	T	T	T	T	T	T	T	T	T	T	T	T	T	T	T	T	T	T	T	T	T	T	T	T	T	T	T	T	T	T	T	T	T	T	T	T	T	T	T	T	T	T	T	T	T	T	T	T	T	T	T	T	T	T	T	T	T	T	T	T	T	T
SUNKNOWN_175503	T/C	UNKNOWN	1755034	+	NA	NA	NA	NA	NA	NA	N	Y	Y	T	Y	Y	N	T	T	C	Y	N	T	Y	N	T	Y	Y	T	N	T	Y	Y	Y	Y	C	T	N	Y	Y	Y	N	N	Y	Y	C	T	T	N	Y	Y	Y	Y	N	Y	N	N	T	T	N	N	N	C	Y	Y	C	C	C	Y	Y	Y	Y	T	N	N	N	T	N	Y	N	Y	Y	C	T	N	Y	Y	T	T	C	T	Y	Y	T	T	Y	T	N	N	Y	Y	Y	T	T	T	N	Y	N	Y	T	Y	T	Y	T	Y	Y	Y	Y	C	Y	T	N	T	T	T	Y	T	N	T	Y	N	T	Y	Y	Y	T	N	C	N	N	T	Y	Y	Y	T	T	Y	T	Y	T	T	Y	N	T	C	Y	Y	T	C	T	Y	Y	N	C	T	T	T	N	N	T	Y	Y	T	Y	Y	Y	Y	Y	C	Y	T	T	Y	T	C	N	T	N	N	Y	N	T	Y	T	N	T	N	Y	C	N
SUNKNOWN_175602	G/T	UNKNOWN	1756029	+	NA	NA	NA	NA	NA	NA	N	N	N	G	G	N	N	N	N	N	N	N	N	N	N	N	K	N	N	N	N	N	G	N	N	K	G	N	N	N	N	G	N	N	N	N	N	N	N	G	N	N	N	N	G	N	N	N	N	N	N	G	N	G	N	K	K	N	G	N	N	G	N	N	N	N	N	N	K	N	N	G	N	N	N	G	N	N	N	N	G	N	N	N	N	N	N	N	N	G	N	N	N	N	N	N	N	N	N	N	G	N	N	G	N	N	K	T	N	N	N	N	N	N	N	N	N	N	N	N	N	N	N	N	N	N	N	N	N	N	N	N	N	N	N	N	N	N	N	N	N	N	G	G	G	N	N	G	G	G	N	N	N	G	G	G	N	N	N	G	N	N	N	N	N	G	N	N	G	N	G	T	G	T	N	N	N	N	N	N	N	T	G	N	N	N	N	N	N	N
SUNKNOWN_175700	A	UNKNOWN	1757006	+	NA	NA	NA	NA	NA	NA	N	A	A	A	A	A	N	A	A	A	A	A	A	A	A	A	A	A	A	A	A	A	A	A	A	A	A	N	A	A	A	A	A	A	A	A	A	A	A	A	A	A	A	A	A	A	A	A	A	A	A	A	A	A	A	A	A	A	A	A	A	A	A	A	A	N	A	A	A	N	A	A	A	A	N	A	A	A	A	A	A	A	A	A	A	A	A	A	A	A	A	A	A	A	A	N	A	A	A	A	A	N	A	A	A	A	A	A	A	A	A	A	A	A	A	A	A	A	A	A	A	A	A	A	A	A	N	A	A	N	A	A	A	A	A	N	A	A	A	A	A	A	A	A	A	A	A	A	A	A	A	A	A	A	A	A	A	A	A	A	A	A	A	A	A	A	A	A	A	A	A	A	A	A	A	A	A	A	A	A	A	A	A	A	A	A	A	A	A	A
SUNKNOWN_175804	G/T	UNKNOWN	1758043	+	NA	NA	NA	NA	NA	NA	N	N	N	G	N	G	N	G	G	N	G	N	N	G	N	N	G	G	N	G	G	N	G	T	N	N	N	N	G	T	N	G	N	G	N	N	G	N	N	N	N	G	G	N	G	G	N	N	N	N	N	N	N	N	N	N	T	N	N	N	N	G	G	N	N	N	N	N	N	N	G	N	N	N	N	N	N	T	N	N	N	N	N	N	G	G	N	N	N	G	N	N	N	N	N	N	G	N	T	N	N	G	N	G	T	N	N	N	N	N	N	N	G	N	N	T	G	N	G	N	G	G	N	N	N	N	N	T	G	N	N	N	N	N	G	N	T	N	N	N	N	G	G	N	N	G	N	N	T	N	N	N	G	N	N	G	G	N	N	G	N	G	N	G	G	N	N	N	N	N	N	N	T	N	N	N	G	N	G	N	N	G	N	G	N	N	N	N	N	N
SUNKNOWN_175904	G/C	UNKNOWN	1759048	+	NA	NA	NA	NA	NA	NA	N	N	N	G	G	N	N	N	N	N	N	N	N	N	C	N	G	N	N	N	N	G	S	N	N	N	N	N	N	N	N	N	N	N	N	N	N	N	N	G	N	N	N	G	G	N	N	N	N	N	N	N	N	N	N	S	N	N	N	N	N	N	N	N	N	N	N	N	G	N	N	N	N	G	N	G	N	N	N	N	G	N	G	G	G	N	N	S	N	C	S	N	N	N	N	N	N	N	G	N	G	N	N	N	N	N	G	N	N	N	N	N	N	N	N	N	N	N	N	N	N	N	N	N	N	N	N	N	G	N	N	N	N	N	N	N	N	N	N	N	G	N	G	N	N	N	N	N	N	N	N	N	N	G	N	N	N	N	N	N	G	N	N	N	N	G	N	N	N	G	N	N	N	G	G	N	N	N	N	N	G	N	G	N	N	N	N	G	N	N
SUNKNOWN_176005	A	UNKNOWN	1760053	+	NA	NA	NA	NA	NA	NA	N	A	A	A	A	A	A	A	A	A	A	N	A	A	A	A	A	A	A	A	A	A	A	A	A	A	A	N	A	A	A	A	A	A	A	A	A	A	A	A	A	A	A	A	A	A	N	A	A	A	A	A	A	A	A	A	A	A	A	A	A	A	A	N	A	A	A	N	A	A	A	A	A	A	A	A	A	A	A	A	A	A	A	A	A	A	A	A	A	A	A	A	A	A	A	N	A	A	A	A	A	A	A	A	A	A	A	A	A	A	A	A	A	A	A	A	A	A	A	A	A	A	A	A	A	A	N	A	A	A	A	A	A	A	A	A	A	A	A	A	A	A	A	A	A	A	A	A	A	A	A	A	A	A	A	A	A	A	A	A	A	A	A	A	A	A	A	A	A	A	A	A	A	A	N	A	A	A	A	A	A	A	A	A	A	N	A	A	A	A
SUNKNOWN_176104	C/G	UNKNOWN	1761045	+	NA	NA	NA	NA	NA	NA	N	N	N	C	N	N	N	N	N	N	N	N	N	N	N	N	N	N	N	N	N	C	N	N	N	C	N	N	N	N	C	N	N	N	C	N	G	N	N	N	C	N	N	N	S	N	N	N	N	N	N	N	N	N	N	N	C	N	C	C	N	N	N	N	N	N	N	N	C	N	N	N	N	N	N	C	N	N	N	N	N	N	N	S	N	N	N	N	C	N	C	N	N	N	N	N	N	N	N	N	S	N	N	N	N	N	N	C	N	N	C	N	N	N	N	N	N	N	N	N	N	N	C	N	N	N	N	N	G	N	N	N	N	N	C	N	N	N	N	N	N	N	N	N	C	N	N	N	C	N	N	N	N	N	N	N	N	N	N	C	C	N	N	N	N	C	N	N	N	C	C	N	C	N	N	N	C	N	N	N	S	C	C	N	N	N	N	C	N	N
SUNKNOWN_176201	A/T	UNKNOWN	1762010	+	NA	NA	NA	NA	NA	NA	N	T	N	N	A	A	N	N	N	N	N	N	N	T	N	N	A	N	N	T	N	N	N	W	N	N	N	N	N	T	T	N	N	T	N	N	N	N	N	A	N	T	T	N	N	N	N	N	N	N	N	N	T	N	N	N	T	A	N	N	N	N	N	N	A	N	T	N	T	N	N	N	N	N	N	N	A	N	N	N	N	N	N	N	N	A	N	N	N	N	A	A	W	A	N	N	N	N	N	A	N	N	N	A	A	N	T	W	N	N	N	N	A	T	N	N	A	N	N	A	N	A	N	A	N	N	N	T	N	N	N	N	N	A	A	N	N	A	N	T	N	T	N	N	A	N	A	N	N	A	W	A	N	N	N	N	A	A	N	N	A	N	N	A	N	A	A	A	N	N	N	T	T	A	N	N	W	N	N	N	N	A	N	N	N	N	N	A	T	N
SUNKNOWN_176300	T	UNKNOWN	1763006	+	NA	NA	NA	NA	NA	NA	T	T	T	T	T	T	N	T	T	T	T	N	T	T	T	T	T	T	T	T	T	T	T	T	T	T	T	N	T	T	T	T	T	T	T	T	T	T	T	T	T	T	T	T	T	T	T	T	T	N	T	T	T	T	T	T	T	T	T	T	T	T	T	T	T	T	T	T	T	N	T	T	T	T	T	T	T	T	T	T	T	T	T	T	T	T	T	T	T	T	T	T	T	T	T	T	T	T	T	T	T	T	T	T	T	T	T	T	T	T	T	T	T	T	T	T	T	T	T	T	T	T	T	T	T	T	N	T	T	T	T	T	T	T	T	N	T	T	T	T	T	T	T	T	T	T	T	T	T	T	T	T	T	T	T	T	T	T	N	T	T	T	T	T	T	T	T	T	T	T	T	T	T	T	T	T	T	T	T	T	T	T	T	T	T	T	T	T	T	T
SUNKNOWN_176403	T/C	UNKNOWN	1764035	+	NA	NA	NA	NA	NA	NA	N	Y	T	N	N	N	N	N	N	C	N	N	N	N	N	N	N	N	N	N	N	N	N	N	N	N	N	N	N	N	T	N	N	N	N	T	C	Y	N	N	N	N	N	N	N	Y	N	Y	N	N	N	N	N	N	N	N	N	T	N	C	N	N	N	N	N	N	N	N	N	N	N	T	N	N	N	N	N	N	N	N	T	N	C	N	C	N	T	N	T	N	N	C	N	N	N	N	Y	N	T	N	N	N	N	N	N	N	N	N	N	N	N	N	N	N	N	N	N	C	T	N	N	C	N	N	N	N	N	N	N	N	N	N	N	N	N	N	C	N	N	N	N	N	N	N	N	N	N	T	N	C	N	N	N	N	N	N	C	N	N	N	N	N	T	N	N	N	N	N	N	N	N	N	N	N	N	N	N	N	N	N	N	N	T	T	N	N	T	N	N	N
SUNKNOWN_176503	C/G	UNKNOWN	1765031	+	NA	NA	NA	NA	NA	NA	S	S	S	S	S	S	G	S	S	S	S	S	S	S	S	S	S	S	S	S	S	S	S	S	S	S	S	N	S	S	S	S	S	S	S	S	S	S	C	S	S	S	S	S	S	S	S	S	S	S	S	N	S	S	S	S	S	S	S	S	S	S	S	S	S	G	S	S	S	C	S	S	S	S	S	S	S	S	S	S	S	S	S	S	S	S	S	S	S	S	S	S	S	S	S	S	S	S	S	S	S	S	S	S	S	S	S	S	S	S	S	S	S	S	S	S	S	S	S	S	S	S	S	S	S	S	S	S	S	C	S	S	S	S	S	C	S	S	S	S	S	S	S	S	S	S	S	S	S	S	S	S	S	S	S	S	S	S	N	S	S	S	S	S	S	S	S	S	S	S	S	S	S	S	S	G	S	S	S	S	S	S	S	S	S	S	S	S	S	G
SUNKNOWN_176602	C	UNKNOWN	1766024	+	NA	NA	NA	NA	NA	NA	N	C	C	C	C	C	N	C	C	C	C	C	C	C	C	C	C	C	C	C	C	C	C	C	C	C	C	C	C	C	C	C	C	C	C	C	C	C	N	C	C	C	C	C	C	C	C	C	C	C	C	C	C	C	C	C	C	C	C	C	C	C	C	C	C	C	C	N	C	C	C	C	C	C	C	C	C	C	C	C	C	C	C	C	C	C	C	C	C	C	C	C	C	C	C	C	C	C	C	C	C	C	C	C	C	C	C	C	C	C	C	C	C	C	C	C	C	C	C	C	C	C	C	C	C	C	C	C	C	C	C	C	C	C	C	C	C	C	C	C	C	C	C	C	C	C	C	C	C	C	C	C	C	C	C	C	C	C	C	C	C	C	C	C	C	C	C	C	C	C	C	C	C	C	C	C	C	C	C	C	C	C	C	C	C	C	C	C	C	C
SUNKNOWN_176702	C/T	UNKNOWN	1767024	+	NA	NA	NA	NA	NA	NA	N	N	C	N	Y	N	N	N	N	N	N	N	N	N	C	N	Y	N	N	N	C	C	C	N	N	Y	N	N	N	N	C	C	C	N	C	N	N	N	N	N	N	N	N	N	C	N	N	N	N	N	N	N	N	N	N	C	C	N	Y	C	N	N	N	N	C	N	N	N	C	N	N	N	N	N	C	C	N	T	C	N	N	N	N	Y	N	N	N	N	N	C	C	N	N	N	N	N	N	N	C	N	N	N	N	N	N	N	Y	Y	N	N	C	N	C	N	N	N	N	N	N	N	N	N	C	N	N	N	N	N	N	N	N	C	N	N	N	N	N	N	N	N	N	N	C	C	T	N	N	N	C	N	N	N	N	C	N	N	N	N	N	C	N	N	N	N	N	C	N	N	Y	T	Y	N	N	C	C	N	C	N	N	C	Y	N	C	N	N	N	N	C	N	N
SUNKNOWN_176806	C/G	UNKNOWN	1768063	+	NA	NA	NA	NA	NA	NA	C	S	N	S	S	S	N	S	S	N	N	N	S	S	C	C	S	C	C	S	C	G	S	C	S	S	C	N	C	S	C	G	C	S	C	C	C	N	N	S	S	S	S	N	S	S	N	S	C	N	N	N	S	S	C	G	S	C	C	S	C	S	S	N	S	N	C	N	C	C	C	S	S	S	N	C	C	S	C	G	C	C	C	C	G	C	C	C	C	S	S	S	C	C	S	N	S	C	N	C	N	C	S	C	S	N	C	C	S	S	C	N	C	S	N	C	C	S	G	C	N	G	S	N	S	S	N	C	C	N	C	C	S	S	S	N	S	C	S	N	N	S	S	S	G	S	C	S	S	C	C	S	S	C	C	C	C	C	N	G	S	S	S	S	S	C	G	S	C	C	S	S	C	C	N	N	C	N	S	S	C	C	S	S	N	S	N	C	S	N
SUNKNOWN_176904	A/G	UNKNOWN	1769048	+	NA	NA	NA	NA	NA	NA	A	A	A	R	N	N	N	A	R	A	N	N	N	A	A	N	N	N	A	A	N	A	A	R	N	A	N	N	A	A	N	N	N	N	N	R	A	A	N	R	A	R	A	A	A	N	N	A	N	A	N	N	A	N	A	N	N	N	A	R	N	A	A	N	A	N	R	N	N	N	A	A	A	R	N	N	A	N	A	N	G	A	R	A	N	A	A	N	A	G	A	A	N	N	A	N	A	N	A	N	N	N	A	N	A	A	N	A	A	R	G	N	A	R	N	N	N	A	A	N	N	N	A	N	R	N	N	A	A	N	A	N	N	A	A	N	A	N	N	N	N	A	A	G	N	R	N	A	R	N	N	N	N	R	N	N	A	A	N	N	A	N	N	N	N	R	R	N	A	A	A	N	A	A	N	N	N	N	N	N	A	A	N	N	A	A	A	N	A	N
SUNKNOWN_177002	G	UNKNOWN	1770024	+	NA	NA	NA	NA	NA	NA	G	G	G	G	G	G	N	G	G	G	G	G	G	G	G	G	G	G	G	G	G	G	G	G	G	G	G	N	G	G	G	G	G	G	G	G	G	G	G	G	G	G	G	G	G	G	G	G	G	G	G	G	G	G	G	G	G	G	G	G	G	G	G	N	G	G	G	N	G	G	G	G	G	G	G	G	G	G	G	G	G	G	G	G	G	G	G	G	G	G	G	G	G	G	G	G	G	G	G	G	G	G	G	G	G	G	G	G	G	G	G	G	G	G	G	G	G	G	G	G	G	G	G	G	G	G	N	G	G	G	G	G	G	G	G	G	G	G	G	G	G	G	G	G	G	G	G	G	G	G	G	G	G	G	G	G	G	G	G	G	G	G	G	G	G	G	G	G	G	G	G	G	G	G	G	G	G	G	G	G	G	G	G	G	G	G	G	G	G	G
SUNKNOWN_177104	G/T	UNKNOWN	1771049	+	NA	NA	NA	NA	NA	NA	N	N	N	G	N	K	N	N	N	G	N	N	N	G	N	N	K	G	N	N	G	N	N	G	N	N	G	N	G	G	N	N	N	G	N	G	G	G	N	G	G	G	N	K	G	N	N	N	N	N	G	N	N	G	N	G	K	G	G	G	N	N	N	N	G	N	G	N	G	N	G	N	G	N	N	N	N	K	G	N	G	N	G	G	G	G	N	K	N	G	G	G	G	G	G	N	N	N	K	G	T	N	K	G	G	N	G	G	N	N	G	N	G	K	N	N	G	G	K	N	G	N	G	G	G	G	N	N	G	N	N	G	G	N	G	N	N	G	G	G	N	N	G	G	N	N	G	G	G	G	G	G	G	K	N	G	N	G	N	G	G	G	G	N	G	G	G	G	N	G	G	N	G	K	N	N	G	N	N	N	N	G	N	G	N	T	N	G	N	N
SUNKNOWN_177202	G	UNKNOWN	1772024	+	NA	NA	NA	NA	NA	NA	N	G	G	G	G	G	N	G	G	G	G	G	G	G	G	G	G	G	G	G	G	G	G	G	G	G	G	N	G	G	G	G	N	G	G	G	G	G	G	G	G	G	G	G	G	G	G	G	G	G	G	N	G	G	G	G	G	G	G	G	G	G	G	G	G	N	G	G	G	N	G	G	G	G	G	G	G	G	G	G	G	G	G	G	G	G	G	G	G	G	G	G	G	G	G	N	G	G	G	G	G	G	G	G	G	G	G	G	G	G	G	N	G	G	G	G	G	G	G	G	G	G	G	G	G	G	G	G	G	G	G	G	G	G	G	N	G	G	N	G	G	G	G	G	G	G	G	G	G	G	G	G	G	G	G	G	G	G	G	G	G	G	G	G	G	G	G	G	G	G	G	G	G	G	G	G	G	G	G	G	G	G	G	G	G	G	G	G	G	N
SUNKNOWN_177301	C/G	UNKNOWN	1773015	+	NA	NA	NA	NA	NA	NA	S	S	S	S	S	S	N	S	S	S	S	N	S	S	S	S	S	S	S	S	S	S	S	S	S	S	S	N	S	S	S	S	S	S	S	S	S	S	C	S	S	S	S	S	S	S	S	S	S	S	S	G	S	S	S	S	S	S	S	S	S	S	S	S	S	S	S	C	S	S	S	S	S	S	G	S	S	S	S	S	S	S	S	S	S	S	S	S	S	S	S	S	S	S	S	C	S	S	S	S	S	S	S	S	S	S	S	S	S	S	S	S	S	S	S	S	S	S	S	S	S	S	S	S	S	S	N	S	S	S	S	S	S	S	S	S	S	S	S	S	S	S	S	S	S	S	S	S	S	S	S	S	S	S	S	S	S	S	S	S	S	S	S	S	S	S	S	S	S	S	S	S	S	S	S	G	S	S	S	S	S	S	S	S	S	S	S	S	S	S
SUNKNOWN_177405	C/T	UNKNOWN	1774056	+	NA	NA	NA	NA	NA	NA	C	C	C	C	C	C	N	C	C	C	C	C	C	C	C	C	C	C	C	C	C	C	C	C	C	C	C	N	C	C	C	C	N	C	C	C	C	C	C	C	C	C	C	C	C	C	N	C	C	C	C	C	C	C	C	C	C	C	C	C	C	C	C	C	C	C	C	C	C	C	C	C	C	C	C	C	C	C	C	C	C	C	C	C	C	C	C	T	C	C	C	C	C	C	C	C	C	C	C	C	C	C	C	C	C	C	C	C	C	C	C	C	C	C	C	C	C	C	C	C	C	C	C	C	C	C	C	C	C	N	C	C	C	C	C	N	T	C	C	C	C	C	C	C	C	C	C	C	C	C	C	C	C	C	C	C	C	C	C	C	C	C	C	C	C	C	C	C	C	C	C	C	T	C	C	N	C	C	C	C	C	C	C	C	C	C	C	C	C	C
SUNKNOWN_177505	C/T	UNKNOWN	1775050	+	NA	NA	NA	NA	NA	NA	Y	Y	Y	Y	Y	Y	N	Y	Y	Y	Y	C	Y	Y	Y	Y	Y	Y	Y	Y	Y	Y	Y	Y	Y	Y	Y	N	Y	Y	Y	Y	C	Y	Y	Y	Y	Y	N	Y	Y	Y	Y	Y	Y	Y	C	Y	Y	C	Y	N	Y	Y	Y	Y	Y	Y	Y	Y	Y	Y	Y	Y	Y	Y	Y	Y	Y	C	Y	Y	Y	Y	T	Y	Y	Y	Y	Y	Y	Y	Y	Y	Y	Y	Y	Y	Y	C	Y	Y	Y	Y	Y	Y	Y	Y	Y	Y	Y	Y	Y	Y	Y	Y	Y	Y	Y	Y	Y	Y	Y	Y	Y	Y	Y	Y	Y	Y	Y	Y	Y	Y	Y	Y	C	Y	Y	N	Y	Y	Y	Y	Y	T	Y	Y	Y	Y	Y	Y	Y	Y	Y	Y	Y	Y	Y	Y	Y	Y	Y	Y	Y	Y	Y	Y	C	Y	Y	Y	Y	Y	Y	Y	Y	Y	Y	Y	Y	Y	Y	Y	Y	Y	Y	Y	Y	Y	Y	Y	Y	Y	Y	Y	Y	Y	Y	Y
SUNKNOWN_177604	T/A	UNKNOWN	1776041	+	NA	NA	NA	NA	NA	NA	W	T	T	T	T	T	N	T	T	T	T	N	A	T	T	T	T	T	T	T	T	T	T	T	A	A	W	N	W	T	T	T	N	T	T	A	T	T	N	T	T	T	A	T	W	T	N	T	T	T	N	N	A	T	T	A	T	T	T	T	T	T	T	N	T	T	T	T	T	N	T	T	T	T	N	T	T	T	T	T	T	T	T	T	T	A	T	T	T	T	T	T	T	T	T	N	T	T	N	T	T	T	T	T	T	T	T	T	A	T	T	N	T	T	N	T	T	T	T	T	N	T	T	T	T	T	N	T	N	N	N	T	T	T	T	N	T	T	T	A	T	T	T	T	T	T	T	T	T	T	T	T	T	T	T	T	T	T	N	T	T	T	A	T	A	A	T	T	T	A	T	T	T	T	N	T	N	N	T	T	W	T	T	T	A	T	A	T	T	N
SUNKNOWN_177704	T	UNKNOWN	1777046	+	NA	NA	NA	NA	NA	NA	N	T	T	T	T	T	T	T	T	T	T	T	T	T	T	T	T	T	T	T	T	T	T	T	T	T	T	N	T	T	T	T	T	T	T	T	T	T	T	T	T	T	T	T	T	T	T	T	T	T	T	T	T	T	T	T	T	T	T	T	T	T	T	T	T	T	T	T	T	T	T	T	T	T	T	T	T	T	T	T	T	T	T	T	T	T	T	T	T	T	T	T	T	T	T	N	T	T	T	T	T	T	T	T	T	T	T	T	T	T	T	T	T	T	T	T	T	T	T	T	T	T	T	T	T	T	N	T	T	T	T	T	T	T	T	T	T	T	T	T	T	T	T	T	T	T	T	T	T	T	T	T	T	T	T	T	T	T	T	T	T	T	T	T	T	T	T	T	T	T	T	T	T	T	T	T	T	T	T	T	T	T	T	T	T	T	T	T	T	T
SUNKNOWN_177800	C/A	UNKNOWN	1778006	+	NA	NA	NA	NA	NA	NA	N	C	M	M	M	M	N	M	M	M	C	C	M	M	M	M	M	M	A	M	M	M	A	M	M	M	M	N	M	M	M	M	N	M	M	M	M	M	N	M	M	M	M	M	M	M	N	M	C	N	N	N	M	M	M	M	M	M	M	M	M	M	M	N	M	N	M	N	M	C	M	M	M	M	N	M	C	M	C	M	M	M	M	M	M	M	M	M	M	M	M	M	M	M	M	N	M	M	M	M	M	N	M	M	M	M	M	M	M	M	M	C	M	M	M	M	M	M	M	M	A	M	M	M	M	M	N	M	M	N	M	M	M	M	M	C	M	M	M	M	C	M	M	C	M	M	M	M	M	M	M	M	M	M	M	M	M	M	C	M	M	M	M	M	M	M	M	M	M	M	M	M	M	M	C	N	C	A	A	M	M	M	M	M	M	M	M	M	M	N
SUNKNOWN_177901	C/A	UNKNOWN	1779013	+	NA	NA	NA	NA	NA	NA	N	C	C	N	C	N	N	C	A	N	N	N	N	N	N	C	N	C	N	N	N	N	N	M	C	C	N	N	N	N	C	N	N	C	A	N	N	M	N	C	M	C	C	C	N	N	N	C	N	N	N	N	N	C	C	N	N	C	N	N	N	N	C	N	C	N	C	N	N	N	N	N	M	C	N	A	N	N	N	C	C	C	N	C	C	C	N	C	N	C	C	N	N	N	C	N	N	C	N	N	N	N	N	N	C	N	N	N	N	A	N	N	A	C	N	C	N	N	N	A	N	C	N	N	C	C	N	C	N	N	N	C	C	N	N	N	C	N	C	A	N	C	C	A	N	C	N	N	N	N	M	C	N	N	N	N	C	C	N	N	C	C	N	A	N	N	N	M	N	C	C	N	C	A	N	N	N	N	N	N	C	N	C	C	N	N	C	N	N	N
SUNKNOWN_178001	G/C	UNKNOWN	1780018	+	NA	NA	NA	NA	NA	NA	N	G	G	G	C	C	N	G	N	G	N	N	C	G	G	C	C	G	C	G	G	N	G	G	G	S	C	N	C	G	N	C	N	G	G	G	G	G	N	G	G	N	G	G	C	G	N	C	N	N	N	G	C	G	G	G	G	C	G	C	N	G	G	N	G	N	G	N	G	N	G	N	G	G	N	G	G	C	G	G	C	N	G	G	N	G	C	C	G	G	G	G	G	G	C	N	C	C	G	G	N	N	G	C	G	N	G	G	C	G	N	N	N	G	N	N	C	G	G	G	N	G	G	C	G	C	N	C	G	G	G	G	G	G	C	N	C	G	G	G	N	G	S	G	G	G	C	G	G	C	G	C	C	G	N	G	C	C	N	G	G	G	G	G	G	G	G	G	G	N	G	C	C	C	N	G	G	N	G	G	N	G	G	G	G	C	N	N	C	N
SUNKNOWN_178101	T/C	UNKNOWN	1781015	+	NA	NA	NA	NA	NA	NA	N	Y	Y	T	Y	Y	N	T	C	Y	Y	T	Y	Y	Y	C	T	Y	Y	Y	Y	T	T	T	Y	T	Y	N	Y	T	Y	Y	N	T	Y	Y	Y	T	N	C	T	C	C	Y	Y	T	T	Y	T	T	T	N	C	Y	C	T	C	Y	Y	Y	Y	T	C	C	Y	C	C	N	Y	N	T	Y	T	Y	C	Y	Y	T	C	Y	T	Y	Y	Y	C	C	Y	T	T	T	Y	C	C	Y	Y	N	Y	Y	T	Y	T	T	Y	Y	Y	T	Y	Y	T	T	T	N	Y	T	Y	C	Y	Y	T	T	Y	Y	C	Y	C	Y	N	T	Y	C	T	T	Y	Y	Y	N	T	C	C	T	T	T	Y	Y	Y	Y	T	Y	Y	Y	Y	C	Y	C	Y	Y	Y	C	N	Y	Y	Y	Y	Y	Y	Y	Y	Y	C	Y	Y	Y	T	C	T	C	C	Y	C	T	Y	T	Y	T	Y	C	C	C	Y	N
SUNKNOWN_178205	A/T	UNKNOWN	1782058	+	NA	NA	NA	NA	NA	NA	N	W	N	N	N	W	N	A	T	N	N	N	N	T	N	N	N	A	N	A	N	A	N	A	N	T	N	N	A	A	N	N	N	A	N	T	N	N	N	A	N	N	N	A	N	A	N	A	N	N	N	N	A	N	N	A	A	N	N	A	N	N	N	N	T	N	N	N	N	N	N	N	N	N	N	N	N	A	A	N	N	A	N	N	N	N	A	N	A	N	A	T	N	N	N	N	N	A	A	N	N	N	N	N	A	N	N	N	N	A	N	N	A	N	N	N	N	N	N	A	A	A	N	A	N	N	N	N	A	N	T	N	A	N	N	N	A	A	A	W	N	N	N	N	N	T	N	N	N	N	A	N	T	N	A	N	N	A	N	N	A	T	N	T	A	N	N	N	A	N	W	N	A	N	N	N	A	N	N	N	W	N	N	N	N	T	A	N	A	N
SUNKNOWN_178303	G/T	UNKNOWN	1783037	+	NA	NA	NA	NA	NA	NA	N	T	T	G	G	G	N	N	G	N	G	N	N	K	K	N	G	K	N	G	N	G	G	G	N	G	G	N	G	G	G	K	N	G	K	G	G	K	N	G	G	K	G	G	G	N	N	G	N	N	N	N	N	N	N	G	G	K	G	G	N	G	N	N	G	N	G	N	K	N	G	N	G	N	N	N	G	N	N	N	G	K	N	G	T	G	N	G	G	G	G	G	T	N	G	N	G	K	G	K	G	N	G	G	G	N	G	G	K	G	N	N	G	N	G	N	K	N	G	G	G	N	G	K	N	G	N	N	N	N	G	G	K	N	G	N	G	G	K	G	N	G	G	N	N	K	G	N	G	G	K	G	G	G	N	N	N	K	N	G	K	N	N	G	G	G	N	G	G	G	G	G	N	N	G	N	G	N	N	G	N	N	G	G	G	N	N	G	N	N
SUNKNOWN_178402	A	UNKNOWN	1784024	+	NA	NA	NA	NA	NA	NA	N	A	A	A	A	A	A	A	A	A	A	A	A	A	A	A	A	A	A	A	A	A	A	A	A	A	A	A	A	A	A	A	A	A	A	A	A	A	N	A	A	A	A	A	A	A	A	A	A	A	A	N	A	A	A	A	A	A	A	A	A	A	A	A	A	A	A	N	A	A	A	A	A	A	A	A	A	A	A	A	A	A	A	A	A	A	A	A	A	A	A	A	A	A	A	A	A	A	A	A	A	A	A	A	A	A	A	A	A	A	A	A	A	A	A	A	A	A	A	A	A	A	A	A	A	A	A	A	A	A	A	A	A	A	A	N	A	A	A	A	A	A	A	A	A	A	A	A	A	A	A	A	A	A	A	A	A	A	A	A	A	A	A	A	A	A	A	A	A	A	A	A	A	A	A	A	A	A	A	A	A	A	A	A	A	A	A	A	A	N
SUNKNOWN_178500	C/A	UNKNOWN	1785008	+	NA	NA	NA	NA	NA	NA	C	M	C	M	C	C	C	M	M	M	M	N	C	C	M	C	C	C	C	M	C	C	C	C	C	C	C	N	C	C	C	C	C	C	C	C	M	C	N	M	M	M	M	M	C	M	C	C	C	M	C	C	M	M	C	C	C	C	M	M	C	C	C	M	M	M	M	C	M	C	M	M	C	C	C	C	C	C	C	C	C	M	M	C	C	C	C	C	C	C	M	C	M	C	C	C	C	C	C	C	C	C	M	C	C	M	C	C	C	M	C	C	C	C	C	M	C	M	M	C	C	C	C	C	M	C	C	M	M	C	C	C	C	C	C	C	C	M	C	C	C	M	C	M	C	C	C	M	C	C	M	C	C	M	C	C	C	C	C	C	M	M	C	C	C	C	C	M	C	C	M	C	C	C	C	C	M	C	M	M	C	M	C	C	C	C	C	M	C	C
SUNKNOWN_178601	G/T	UNKNOWN	1786013	+	NA	NA	NA	NA	NA	NA	G	G	G	G	G	G	G	G	G	G	G	G	G	G	G	G	G	G	G	G	G	G	G	G	G	G	G	N	G	G	G	G	G	T	G	G	G	G	G	G	G	G	G	G	G	G	G	G	G	N	G	G	G	G	G	G	G	G	G	G	G	G	G	G	G	G	G	G	G	G	G	G	G	G	G	G	T	G	G	G	G	G	G	G	G	G	G	G	G	G	G	G	G	G	G	N	G	G	G	G	G	G	G	G	G	G	G	G	G	G	G	G	G	G	G	G	G	G	G	G	G	G	G	G	G	G	G	G	G	G	G	G	G	G	G	G	G	G	G	G	G	G	G	G	G	G	G	G	G	G	G	G	G	G	G	G	G	G	N	G	G	G	G	G	G	G	G	G	G	G	G	G	G	G	G	G	G	G	G	G	G	G	G	G	G	G	G	G	G	G
SUNKNOWN_178704	G/A	UNKNOWN	1787049	+	NA	NA	NA	NA	NA	NA	N	N	N	N	N	N	N	N	N	N	N	N	N	R	A	N	N	N	N	N	N	N	N	N	N	N	N	N	N	N	N	A	N	N	N	N	N	N	N	N	N	N	G	N	N	G	N	N	N	N	N	N	N	N	N	N	N	N	N	G	N	N	N	N	N	N	G	N	G	N	A	N	N	N	N	N	N	N	N	A	N	G	G	N	N	N	A	N	N	R	N	N	A	N	N	N	N	N	N	N	N	N	N	G	N	N	N	N	N	N	G	N	N	A	N	N	N	N	N	N	N	N	N	N	N	A	N	N	N	N	N	N	N	N	N	N	N	N	N	N	N	N	G	N	N	N	G	G	N	N	A	N	N	N	N	N	N	N	N	N	N	N	N	N	N	N	N	N	N	A	N	G	N	A	N	N	N	N	N	G	N	N	N	A	N	N	N	N	N	N
SUNKNOWN_178800	A/G	UNKNOWN	1788007	+	NA	NA	NA	NA	NA	NA	N	N	G	A	A	N	N	N	N	A	N	N	G	N	A	A	N	A	N	A	N	N	N	N	N	A	N	N	N	G	N	N	N	N	R	N	N	N	N	G	N	N	N	N	G	G	N	N	N	N	N	N	N	N	N	N	G	N	N	N	N	N	N	N	N	N	G	N	N	N	N	N	N	N	N	N	G	G	N	G	N	N	N	N	N	N	G	N	A	G	A	A	A	N	N	N	N	N	N	N	N	N	N	G	N	N	N	N	A	N	N	N	N	N	A	N	A	N	N	N	A	N	G	N	A	A	N	N	N	N	N	N	N	N	G	N	N	N	N	A	N	N	A	G	N	A	N	R	G	N	N	N	N	N	N	G	N	G	N	N	N	N	N	G	N	G	N	A	G	R	N	N	N	A	N	N	N	N	N	N	N	N	N	N	N	N	N	N	N	N
SUNKNOWN_178901	T/C	UNKNOWN	1789011	+	NA	NA	NA	NA	NA	NA	N	N	N	C	C	N	N	N	N	T	T	N	N	T	N	N	T	T	N	N	N	N	T	C	N	N	N	N	N	N	T	N	N	N	C	N	N	N	N	N	N	Y	N	N	T	N	N	C	N	N	N	N	C	N	N	N	N	N	C	N	N	N	N	N	Y	N	T	N	C	N	C	T	N	N	N	N	T	N	N	N	C	N	N	T	Y	N	N	N	N	C	N	C	N	N	C	N	N	T	T	N	N	N	N	N	N	N	C	N	Y	N	C	N	C	N	T	N	N	T	N	N	N	N	C	N	N	N	N	T	T	N	T	N	N	N	T	N	T	T	N	N	N	N	N	N	N	N	N	N	C	C	C	N	C	N	N	T	N	N	N	Y	T	N	T	N	T	T	N	T	N	T	N	N	T	C	N	C	N	C	C	Y	C	N	N	C	N	N	N	T	T	N
SUNKNOWN_179005	C/T	UNKNOWN	1790052	+	NA	NA	NA	NA	NA	NA	N	N	N	N	Y	N	N	N	N	N	T	N	T	T	N	N	T	N	N	N	C	N	Y	N	N	Y	N	N	N	N	T	C	C	N	C	N	N	N	N	C	T	N	N	T	Y	N	N	N	N	N	N	N	N	C	N	Y	T	N	Y	N	N	C	N	N	C	T	N	N	C	N	N	N	N	N	N	C	N	Y	N	N	N	N	C	C	N	N	N	C	N	Y	T	N	N	N	N	N	N	N	N	T	T	N	N	N	C	N	C	Y	N	C	N	N	N	N	N	N	N	N	N	T	N	N	C	N	N	N	N	C	N	N	N	N	C	N	N	N	N	C	N	N	T	N	T	C	T	N	N	N	T	Y	N	N	N	C	N	C	N	N	N	N	N	N	T	N	N	T	N	N	T	C	N	C	T	N	N	N	N	N	N	N	Y	N	N	N	N	N	N	T	N	N
SUNKNOWN_179103	T/C	UNKNOWN	1791035	+	NA	NA	NA	NA	NA	NA	Y	Y	Y	Y	Y	Y	C	Y	Y	Y	Y	T	Y	Y	Y	Y	Y	Y	Y	Y	Y	Y	Y	Y	Y	Y	Y	N	Y	Y	Y	Y	Y	Y	Y	Y	Y	Y	Y	Y	Y	Y	Y	Y	Y	Y	N	Y	Y	T	C	N	Y	Y	Y	Y	Y	Y	Y	Y	Y	Y	Y	Y	Y	N	Y	N	Y	C	Y	Y	Y	Y	T	Y	Y	Y	Y	Y	Y	Y	Y	Y	Y	Y	Y	Y	Y	Y	Y	Y	Y	Y	Y	T	Y	Y	Y	Y	Y	Y	Y	Y	Y	Y	Y	Y	Y	Y	Y	T	Y	Y	Y	Y	Y	Y	Y	Y	Y	Y	Y	Y	Y	Y	T	Y	Y	N	Y	Y	Y	Y	Y	N	Y	Y	Y	Y	T	Y	Y	Y	Y	Y	Y	Y	Y	Y	Y	Y	Y	Y	Y	Y	Y	Y	T	Y	Y	Y	Y	Y	Y	Y	Y	Y	Y	Y	Y	Y	Y	Y	Y	C	Y	C	Y	Y	Y	Y	Y	Y	Y	Y	Y	Y	Y	T
SUNKNOWN_179203	G/C	UNKNOWN	1792035	+	NA	NA	NA	NA	NA	NA	N	N	C	N	G	N	N	N	C	N	N	N	G	G	N	N	G	N	N	N	N	G	N	N	N	N	G	N	N	N	N	N	N	N	N	N	N	N	N	N	C	N	N	N	N	N	N	N	N	N	N	N	N	N	N	C	N	C	N	G	N	N	N	N	C	N	N	N	N	N	C	N	N	N	N	C	N	N	N	N	N	N	G	G	N	N	N	C	C	N	N	N	N	N	N	N	G	C	G	N	N	N	N	C	N	N	N	C	G	N	C	N	C	N	N	N	N	N	N	N	N	N	G	C	N	N	N	N	N	N	N	G	G	N	C	N	N	N	G	N	N	N	N	N	N	N	G	C	N	N	N	N	N	C	N	G	G	N	N	N	N	C	N	N	N	G	N	N	N	N	N	N	N	C	N	N	N	N	C	N	N	N	G	N	N	G	N	G	N	N
SUNKNOWN_179301	T/C	UNKNOWN	1793018	+	NA	NA	NA	NA	NA	NA	T	T	T	T	T	N	N	T	T	T	T	T	T	T	T	T	T	T	T	T	T	T	T	T	T	N	T	N	T	T	T	T	N	N	T	T	T	T	T	T	T	T	T	T	T	T	T	T	T	N	T	N	T	T	N	T	T	T	T	T	T	T	N	N	T	N	T	T	N	T	T	T	T	T	T	T	N	N	T	T	N	T	T	T	T	T	T	T	T	T	N	T	T	T	T	N	T	T	T	T	T	N	T	N	N	T	T	T	T	T	T	T	T	T	T	T	T	T	T	T	N	T	T	T	T	T	T	N	T	T	T	T	T	T	T	T	T	T	T	T	Y	T	T	T	N	T	N	N	T	T	N	T	T	N	T	T	N	T	T	T	T	T	T	T	T	T	T	T	N	T	N	T	T	N	N	T	T	T	T	T	T	T	T	T	T	T	T	T	T	T
SUNKNOWN_179402	C	UNKNOWN	1794024	+	NA	NA	NA	NA	NA	NA	C	C	C	C	C	C	N	C	C	C	C	C	C	C	C	C	C	C	C	C	C	C	C	C	C	C	C	N	C	C	C	C	C	C	C	C	C	C	C	C	C	C	C	C	C	C	C	C	C	C	C	C	C	C	C	C	C	C	C	C	C	C	C	N	C	C	C	N	C	C	C	C	C	C	N	C	C	C	C	C	C	C	C	C	C	C	C	C	N	C	C	C	C	C	C	N	C	C	C	C	C	C	C	C	C	C	C	C	C	C	N	C	C	N	C	C	C	C	N	C	C	C	C	C	C	C	N	C	C	N	C	C	C	C	C	C	C	C	C	C	C	C	C	C	C	C	C	C	C	C	C	C	C	C	C	C	C	C	N	C	C	C	C	C	C	C	C	C	C	C	C	C	C	C	C	N	C	C	N	C	C	N	C	C	C	C	C	C	C	C
SUNKNOWN_179504	C/G	UNKNOWN	1795045	+	NA	NA	NA	NA	NA	NA	N	N	N	N	N	N	N	N	N	N	N	N	N	N	N	N	C	N	N	N	N	N	C	N	N	N	N	N	N	N	N	N	N	N	N	N	N	N	N	N	N	N	N	N	C	N	N	N	N	N	N	N	N	N	N	C	N	N	N	N	N	N	N	N	G	N	N	N	C	N	N	N	N	N	G	N	N	N	N	N	N	N	N	N	N	N	N	N	N	C	C	N	N	N	N	N	N	N	N	N	N	N	N	N	N	N	G	C	N	N	N	N	N	N	N	N	N	N	N	N	N	N	N	N	N	N	N	N	N	N	N	N	N	N	N	N	N	N	N	N	N	N	N	N	N	N	N	N	N	N	N	N	N	G	N	N	N	N	N	N	N	N	N	N	N	N	N	N	N	N	S	N	N	S	N	N	N	N	N	N	C	N	G	N	C	N	N	S	N	N
SUNKNOWN_179602	T	UNKNOWN	1796024	+	NA	NA	NA	NA	NA	NA	T	T	N	T	N	N	N	T	T	N	N	N	N	N	T	N	N	N	N	T	T	N	N	T	T	N	N	T	N	T	N	N	N	T	T	N	N	N	T	N	T	T	N	T	N	T	N	T	N	N	N	T	N	N	N	N	N	T	N	N	T	T	N	T	N	N	N	N	N	T	T	N	N	T	N	N	N	T	N	N	N	T	N	N	N	N	N	T	T	T	N	T	N	T	N	N	N	N	T	T	N	N	T	N	N	T	T	T	N	T	T	N	T	T	N	N	T	T	T	N	N	N	N	N	N	N	N	T	T	T	N	T	N	T	N	N	T	N	T	N	T	T	N	N	N	N	N	N	N	T	N	T	N	T	N	N	N	T	N	N	N	N	N	N	N	N	N	N	N	N	N	N	N	N	N	N	T	N	N	T	N	T	N	T	N	N	T	N	N	N
SUNKNOWN_179703	C	UNKNOWN	1797033	+	NA	NA	NA	NA	NA	NA	N	C	C	C	C	C	N	C	C	C	C	N	C	C	C	C	C	C	C	C	C	C	C	C	C	C	C	N	C	C	C	C	C	C	C	C	C	C	C	C	C	C	C	C	C	C	C	C	C	C	C	C	C	C	C	C	C	C	C	C	C	C	C	C	C	C	C	C	C	C	C	C	C	C	C	C	C	C	C	C	C	C	C	C	C	C	C	C	C	C	C	C	C	C	C	C	C	C	C	C	C	C	C	C	C	C	C	C	C	C	C	C	C	C	C	C	C	C	C	C	C	C	C	C	C	C	C	C	C	C	C	C	C	C	C	N	C	C	C	C	C	C	C	C	C	C	C	C	C	C	C	C	C	C	C	C	C	C	C	C	C	C	C	C	C	C	C	C	C	C	C	C	C	C	C	C	C	C	C	C	C	C	C	C	C	C	C	C	C	C
SUNKNOWN_179800	T	UNKNOWN	1798007	+	NA	NA	NA	NA	NA	NA	T	T	T	T	T	T	N	T	T	T	T	T	T	T	T	T	T	T	T	T	T	T	T	T	T	T	T	T	T	T	T	T	T	T	T	T	T	T	T	T	T	T	T	T	T	T	T	T	T	T	N	T	T	T	T	T	T	T	T	T	T	T	T	T	T	T	T	N	T	T	T	T	T	T	T	T	T	T	T	T	T	T	T	T	T	T	T	T	T	T	T	T	T	T	T	T	T	T	T	T	T	T	T	T	T	T	T	T	T	T	T	N	T	T	T	T	T	T	T	T	T	T	T	T	T	T	N	T	T	T	T	T	T	T	T	T	T	T	T	T	T	T	T	T	T	T	T	T	T	T	T	T	T	T	T	T	T	T	T	T	T	T	T	T	T	T	T	T	T	T	T	T	T	T	T	T	T	T	T	T	T	T	T	T	T	T	T	T	T	T
SUNKNOWN_179903	T/C	UNKNOWN	1799032	+	NA	NA	NA	NA	NA	NA	N	N	T	N	N	N	N	N	N	N	N	N	N	N	N	N	T	N	T	N	N	N	N	N	N	N	N	N	N	N	N	N	N	N	N	N	T	T	N	T	T	N	N	N	N	N	N	T	C	N	N	N	N	T	N	T	N	N	N	N	C	N	N	N	C	N	T	N	N	N	N	N	N	C	N	C	C	T	C	N	N	N	N	N	N	T	N	N	N	T	N	N	N	N	T	N	N	N	T	N	N	N	N	C	T	N	N	N	N	T	N	N	N	N	N	T	C	N	T	T	N	N	T	C	N	N	N	N	N	N	T	N	C	N	N	N	C	T	N	N	N	T	C	N	N	N	N	N	Y	N	T	N	N	T	N	N	N	T	N	T	N	N	N	T	N	T	N	N	N	N	T	N	N	N	C	C	T	N	N	N	N	N	N	N	N	T	N	T	N	N
SUNKNOWN_180006	G/A	UNKNOWN	1800060	+	NA	NA	NA	NA	NA	NA	N	G	G	G	G	G	N	G	G	G	G	G	G	G	G	G	G	A	G	G	G	N	G	G	G	G	N	N	G	G	G	G	G	N	G	G	N	G	G	G	G	G	G	G	G	N	N	G	G	G	G	G	G	G	G	G	G	G	G	G	G	G	G	G	G	G	G	N	G	N	G	G	N	G	G	G	G	G	R	G	G	G	G	G	G	G	G	G	G	G	G	G	N	G	G	N	G	G	G	G	G	G	G	G	G	N	G	G	G	N	G	N	G	G	N	G	G	N	G	N	G	N	G	G	G	G	N	G	N	G	N	G	G	N	G	N	G	G	G	G	G	G	G	G	G	G	G	G	G	G	G	G	G	G	N	G	G	N	G	N	N	G	G	G	G	G	G	N	G	G	G	N	G	G	G	G	G	N	N	G	G	N	G	G	N	G	G	G	N	N
SUNKNOWN_180105	G/T	UNKNOWN	1801053	+	NA	NA	NA	NA	NA	NA	G	N	K	G	G	G	N	G	G	G	G	N	G	G	G	G	G	N	N	G	G	N	G	G	N	G	N	N	G	G	G	N	N	G	G	G	G	G	N	K	G	N	G	T	G	T	G	N	N	N	N	G	K	G	N	N	N	G	G	G	N	G	K	N	G	N	N	N	G	N	N	G	N	G	N	N	G	K	G	N	G	T	N	N	N	T	T	G	K	G	N	G	G	N	N	N	G	G	G	N	G	N	G	G	N	G	G	G	G	G	G	N	G	G	N	N	G	G	G	G	G	G	G	N	N	G	N	K	G	N	N	G	G	N	G	N	G	G	N	K	N	G	N	G	G	N	G	K	K	G	G	G	G	G	N	G	K	G	N	T	G	G	G	N	G	N	N	N	N	N	K	N	G	G	N	N	N	N	G	G	N	G	G	G	N	G	K	N	G	N
SUNKNOWN_180202	T/A	UNKNOWN	1802029	+	NA	NA	NA	NA	NA	NA	N	N	T	T	N	N	N	N	N	N	N	N	N	N	A	T	N	N	N	N	N	N	A	N	N	N	A	N	N	T	N	T	N	N	N	T	N	N	N	T	T	N	N	N	N	N	N	N	N	N	N	N	N	T	N	N	N	N	A	N	N	N	N	N	N	N	N	N	N	N	N	N	N	N	N	N	N	N	N	N	N	N	N	N	N	T	N	N	N	N	T	N	N	N	N	N	N	N	N	T	N	N	N	T	N	N	T	N	N	N	N	N	N	N	N	N	N	N	N	N	N	N	N	N	T	T	N	N	N	N	N	N	N	N	N	N	N	A	N	N	N	N	N	N	N	N	N	A	N	N	N	N	N	N	N	N	T	N	N	N	T	N	N	N	N	N	N	N	N	W	N	N	N	N	N	N	N	N	N	N	N	N	N	N	N	A	T	N	N	N
SUNKNOWN_180302	T/C	UNKNOWN	1803023	+	NA	NA	NA	NA	NA	NA	N	N	N	N	N	C	N	N	N	N	N	N	N	N	N	N	T	N	N	N	N	N	N	C	N	N	N	N	N	T	N	N	N	N	Y	N	N	N	N	N	T	N	N	N	C	N	N	N	N	N	N	N	N	N	N	N	N	N	N	C	N	N	N	N	T	N	N	N	N	N	N	N	N	N	N	T	N	N	N	N	N	N	N	N	N	N	N	T	N	N	N	N	N	C	N	N	N	N	N	N	N	N	N	N	N	N	Y	N	N	N	N	N	N	N	N	N	N	N	N	T	N	N	N	N	N	N	N	N	N	N	N	N	N	N	N	N	N	N	N	N	N	N	N	N	N	N	N	N	N	N	N	N	T	Y	N	N	N	N	N	T	N	N	T	N	C	N	N	N	N	C	T	N	N	N	N	N	N	N	C	C	N	N	N	N	N	N	N	N	N	N
SUNKNOWN_180404	C/A	UNKNOWN	1804047	+	NA	NA	NA	NA	NA	NA	N	N	N	C	N	C	N	N	N	N	A	N	N	N	N	N	N	N	C	N	N	N	N	N	N	M	C	N	N	C	A	N	N	N	N	N	C	N	N	N	M	N	N	N	M	N	N	N	C	N	N	N	C	N	N	A	N	N	N	A	N	C	N	N	C	N	A	N	C	N	N	N	N	N	N	M	N	N	N	C	A	N	A	C	N	N	N	N	N	C	N	C	N	N	N	N	N	N	N	N	N	N	N	C	N	N	A	C	N	N	N	N	N	N	N	N	N	N	N	N	C	C	N	A	N	N	N	N	N	N	N	N	N	N	C	N	C	N	N	N	N	N	N	N	N	N	N	N	M	N	N	N	N	A	C	N	C	N	N	A	N	N	N	C	N	C	N	N	N	N	A	N	C	N	C	N	C	N	N	N	N	C	C	C	M	N	N	N	N	N
SUNKNOWN_180503	T/C	UNKNOWN	1805030	+	NA	NA	NA	NA	NA	NA	N	N	C	T	Y	C	N	N	T	C	N	N	N	N	N	N	N	Y	T	N	C	Y	T	Y	C	N	T	N	N	C	Y	N	N	N	C	C	C	C	N	Y	Y	C	T	N	Y	C	N	T	N	N	N	N	N	T	Y	T	Y	C	C	Y	Y	N	N	N	N	N	N	N	T	N	N	T	T	C	N	T	C	Y	T	T	T	N	Y	T	C	N	N	C	N	C	C	C	Y	T	T	N	Y	N	C	N	N	N	Y	Y	T	N	T	Y	N	C	N	N	Y	Y	N	Y	T	N	C	N	N	T	Y	N	C	C	T	C	T	N	N	T	C	N	T	N	T	C	N	C	N	T	T	Y	Y	N	T	C	Y	N	T	N	T	T	T	N	N	T	N	C	Y	N	N	C	T	Y	N	C	T	C	T	C	Y	Y	N	T	N	N	N	T	C	Y	T	T	T	N	T	T	T	N
SUNKNOWN_180604	T/C	UNKNOWN	1806047	+	NA	NA	NA	NA	NA	NA	N	C	T	T	T	T	N	T	T	T	T	N	T	T	T	T	T	T	T	T	T	T	Y	T	T	T	T	N	T	T	T	T	T	T	T	T	T	T	T	T	T	T	T	T	T	T	T	T	T	N	T	N	T	T	T	C	T	T	C	T	T	T	Y	N	T	T	T	T	T	N	T	T	T	T	N	T	T	T	T	T	T	T	T	T	T	T	T	T	T	T	T	T	T	T	T	N	T	T	T	T	T	T	T	T	T	T	T	T	T	T	T	T	T	T	T	T	T	T	T	T	T	T	T	C	T	T	N	T	T	N	T	T	T	C	T	N	T	T	T	C	T	T	T	T	T	T	T	T	T	T	T	T	T	T	C	T	T	T	T	T	T	T	T	T	T	T	T	T	T	T	T	T	T	T	T	T	T	T	T	T	T	T	T	T	T	T	T	T	T	T
SUNKNOWN_180704	C/T	UNKNOWN	1807042	+	NA	NA	NA	NA	NA	NA	C	C	C	C	C	C	N	C	C	C	C	C	C	C	C	C	C	C	C	C	C	C	C	C	C	C	C	N	C	T	C	C	C	C	C	C	C	T	C	C	C	C	C	C	C	C	C	C	C	C	C	N	C	C	C	C	C	C	C	C	C	C	C	C	C	C	C	N	C	N	C	C	C	C	N	C	C	C	C	C	C	C	C	C	C	C	C	C	C	C	C	C	C	C	C	N	C	C	C	C	C	C	C	C	C	C	C	C	C	C	C	C	C	C	C	C	C	C	C	C	C	C	C	C	C	C	C	C	C	N	C	C	C	C	C	N	C	C	C	C	C	C	C	C	C	C	C	C	C	C	C	C	C	C	C	C	C	C	C	C	C	C	C	C	C	C	C	C	C	C	C	C	C	C	C	N	C	N	C	C	C	C	C	C	C	C	C	C	C	C
SUNKNOWN_180805	C/T	UNKNOWN	1808053	+	NA	NA	NA	NA	NA	NA	N	N	C	T	N	C	N	N	T	N	C	N	C	N	N	C	C	C	N	N	C	C	N	N	N	N	C	N	C	C	N	N	N	C	N	N	T	C	N	C	T	N	N	N	Y	N	N	C	N	N	N	N	C	N	C	C	N	C	C	C	N	N	N	N	C	N	N	N	N	N	T	N	N	N	N	N	N	N	C	C	C	N	N	N	N	N	N	N	N	N	C	C	T	N	N	N	N	N	C	C	N	N	N	N	C	N	N	C	T	C	N	N	N	N	N	N	C	N	T	C	N	T	N	N	N	C	N	N	T	N	N	N	C	C	N	N	N	T	C	C	N	T	N	N	C	C	C	C	N	N	C	N	N	T	C	N	N	N	N	N	T	N	N	N	T	C	N	N	N	N	N	N	C	N	N	N	T	T	N	C	C	N	N	N	N	C	N	N	N	N
SUNKNOWN_180902	C	UNKNOWN	1809023	+	NA	NA	NA	NA	NA	NA	C	C	C	C	C	C	N	C	C	C	C	C	C	C	C	C	C	C	C	C	C	C	C	C	C	C	C	N	C	C	C	C	C	C	C	C	C	C	C	C	C	C	C	C	C	C	C	C	C	C	C	C	C	C	C	C	C	C	C	C	C	C	C	C	C	C	C	N	C	C	C	C	C	C	C	C	C	C	C	C	C	C	C	C	C	C	C	C	C	C	C	C	C	C	C	C	C	C	C	C	C	C	C	C	C	C	C	C	C	C	C	C	C	C	C	C	C	C	C	C	C	C	C	C	C	C	C	C	C	C	C	C	C	C	C	C	C	C	C	C	C	C	C	C	C	C	C	C	C	C	C	C	C	C	C	C	C	C	C	C	C	C	C	C	C	C	C	C	C	C	C	C	C	C	C	C	C	C	C	C	C	C	C	C	C	C	C	C	C	C
SUNKNOWN_181003	G/T	UNKNOWN	1810036	+	NA	NA	NA	NA	NA	NA	N	N	N	G	N	G	N	N	N	G	G	N	G	N	N	N	N	K	N	K	N	N	G	N	G	G	N	N	N	G	N	G	N	G	N	N	G	N	N	K	N	G	T	N	K	N	N	G	N	N	N	N	N	G	N	N	N	N	N	G	G	N	N	N	G	N	N	N	K	N	G	G	T	N	N	N	N	G	G	N	N	N	G	K	N	N	G	N	N	G	N	G	N	N	N	N	N	G	N	G	N	N	N	G	G	N	G	N	G	T	N	N	G	G	G	N	N	G	G	N	G	N	G	N	N	N	N	N	G	N	G	N	G	N	G	N	N	N	G	G	N	N	N	N	N	N	N	N	G	N	G	G	G	G	N	G	N	T	N	N	N	G	N	K	N	N	N	N	G	G	G	G	N	N	G	N	N	N	N	N	N	G	G	T	N	N	N	G	N	N
SUNKNOWN_181103	G/T	UNKNOWN	1811032	+	NA	NA	NA	NA	NA	NA	N	N	G	G	K	G	N	N	G	G	N	N	N	G	N	G	N	G	G	K	N	G	N	G	N	N	N	N	G	G	N	G	N	G	K	N	G	N	N	N	N	T	N	G	N	N	N	N	N	N	N	N	G	T	G	G	G	N	K	G	N	G	G	N	G	N	G	N	G	N	G	N	N	N	N	N	G	N	G	N	K	G	G	G	G	T	N	G	N	G	G	N	N	G	G	N	K	G	G	N	N	N	N	G	N	G	G	G	G	G	T	N	N	N	G	N	G	N	G	N	K	N	N	N	K	G	N	G	N	N	N	G	N	G	N	N	N	G	G	N	N	G	G	G	N	G	N	N	G	N	N	K	G	G	G	G	N	G	N	G	G	G	T	T	G	N	N	N	G	G	T	G	G	G	G	N	G	N	N	G	G	G	G	G	G	G	N	N	G	N
SUNKNOWN_181204	C/T	UNKNOWN	1812046	+	NA	NA	NA	NA	NA	NA	C	C	C	C	C	C	N	C	C	C	C	N	C	C	C	C	C	C	C	C	C	C	C	C	C	C	C	N	C	C	C	C	N	C	C	C	C	C	N	C	C	C	C	C	C	C	N	C	C	C	N	N	C	C	C	C	C	C	C	C	C	C	C	N	C	C	C	C	C	N	C	C	C	C	N	C	C	C	C	C	C	C	C	C	C	C	C	C	C	C	C	C	C	C	C	N	C	C	C	C	C	C	C	C	C	C	C	C	C	C	C	C	C	C	C	C	Y	C	C	C	C	C	C	C	C	C	C	C	C	N	C	C	C	C	T	N	C	C	C	C	C	C	C	C	C	C	C	C	C	C	C	C	C	C	C	C	C	C	N	C	C	C	C	C	C	C	C	C	C	C	C	C	C	C	C	C	C	N	C	C	C	C	C	C	C	C	C	C	C	N
SUNKNOWN_181303	C/T	UNKNOWN	1813032	+	NA	NA	NA	NA	NA	NA	N	C	C	Y	C	C	N	Y	C	C	C	N	C	C	C	C	C	C	C	C	C	C	C	C	C	C	C	N	C	C	C	C	N	C	C	C	C	C	N	C	Y	C	C	C	C	C	N	C	C	C	N	N	C	C	C	C	C	C	C	C	C	C	C	C	C	N	C	N	C	N	C	C	C	C	N	C	C	C	C	C	C	C	C	C	C	C	C	C	C	C	C	C	C	C	C	N	C	C	C	C	C	N	C	C	C	C	C	C	C	C	C	N	C	C	C	C	C	C	Y	C	C	C	C	C	C	C	N	C	T	C	C	C	C	C	C	N	C	C	C	C	C	C	C	C	C	C	C	C	C	C	C	C	C	C	C	C	C	C	C	C	C	C	C	C	C	C	C	C	C	C	C	C	C	C	C	N	C	C	C	C	C	C	C	C	C	C	C	C	C	N
SUNKNOWN_181401	A	UNKNOWN	1814015	+	NA	NA	NA	NA	NA	NA	A	A	A	A	A	A	A	A	A	A	A	N	A	A	A	A	A	A	A	A	A	A	A	A	A	A	A	N	A	A	A	A	A	A	A	A	A	A	N	A	A	A	A	A	A	A	A	A	A	N	N	N	A	A	A	A	A	A	A	A	A	A	A	A	A	N	A	N	A	N	A	A	A	A	A	A	A	A	A	A	A	A	A	A	A	A	A	A	A	A	A	A	A	A	A	N	A	A	A	A	A	A	A	A	A	A	A	A	A	A	A	N	A	A	A	A	A	A	A	A	A	A	A	A	A	A	A	A	A	N	A	A	A	A	A	N	A	A	A	A	A	A	A	A	A	A	A	A	A	A	A	A	A	A	A	A	A	A	N	A	A	A	A	A	A	A	A	A	A	A	A	A	A	A	A	A	A	A	A	A	A	A	A	A	A	A	A	A	A	A
SUNKNOWN_181506	G/A	UNKNOWN	1815063	+	NA	NA	NA	NA	NA	NA	N	N	N	N	R	N	N	N	N	N	N	N	N	N	A	N	N	N	N	N	N	G	N	N	N	N	N	N	N	N	N	G	N	N	N	N	N	N	N	N	N	N	N	N	R	N	N	N	N	N	N	N	N	N	N	G	A	N	N	N	N	N	N	N	N	N	N	N	R	N	N	N	N	N	N	A	N	N	N	N	G	N	A	A	N	N	N	N	N	R	N	N	N	N	N	N	N	N	N	N	N	N	N	N	N	N	G	G	N	N	N	N	N	N	N	N	N	N	N	N	N	N	N	N	N	N	N	N	N	N	N	N	N	N	G	N	N	N	N	N	G	N	N	N	N	N	N	N	N	N	N	G	N	R	N	N	N	N	N	N	N	N	N	N	N	G	N	N	N	N	N	N	N	R	G	N	N	N	N	N	N	N	N	N	N	N	N	R	N	N
SUNKNOWN_181702	A	UNKNOWN	1817025	+	NA	NA	NA	NA	NA	NA	A	A	A	A	A	A	A	A	A	A	A	A	A	A	A	A	A	A	A	A	A	A	A	A	A	A	A	N	A	A	A	A	A	A	A	A	A	A	A	A	A	A	A	A	A	A	A	A	A	A	A	A	A	A	A	A	A	A	A	A	A	A	A	A	A	A	A	A	A	A	A	A	A	A	A	A	A	A	A	A	A	A	A	A	A	A	A	A	A	A	A	A	A	A	A	A	A	A	A	A	A	A	A	A	A	A	A	A	A	A	A	A	A	A	A	A	A	A	A	A	A	A	A	A	A	A	N	A	A	A	A	A	A	A	A	N	A	A	A	A	A	A	A	A	A	A	A	A	A	A	A	A	A	A	A	A	A	A	A	A	A	A	A	A	A	A	A	A	A	A	A	A	A	A	A	A	A	A	A	A	A	A	A	A	A	A	A	A	A	A
SUNKNOWN_181802	A/G	UNKNOWN	1818025	+	NA	NA	NA	NA	NA	NA	N	G	A	R	R	R	N	R	R	R	R	N	R	R	N	G	R	R	R	R	G	A	R	R	R	R	R	N	R	R	A	N	N	R	R	G	R	R	N	R	G	R	G	A	R	R	N	R	R	N	N	N	R	R	R	A	A	G	R	R	R	R	R	N	G	G	R	N	R	N	N	N	R	R	N	R	G	R	A	R	R	R	R	R	N	A	R	R	R	R	R	A	A	A	R	N	R	R	A	R	R	N	A	G	R	R	G	R	R	R	G	N	G	R	N	G	A	A	R	R	N	R	N	A	R	R	N	R	N	N	R	R	R	R	R	A	R	A	R	R	N	R	G	R	N	G	R	R	R	G	R	R	N	R	R	G	R	A	N	A	G	A	R	R	R	R	R	R	R	R	R	R	R	R	N	G	A	A	R	R	R	A	R	R	A	A	R	G	R	G
SUNKNOWN_181902	G/C	UNKNOWN	1819023	+	NA	NA	NA	NA	NA	NA	N	N	N	N	C	N	N	N	N	N	N	N	N	N	N	N	N	N	N	N	N	C	G	N	N	N	N	N	N	N	G	G	G	N	N	N	N	N	N	N	N	N	N	N	G	N	N	N	N	N	N	N	N	N	N	S	N	N	N	N	N	N	N	N	N	N	N	N	S	N	N	N	N	N	N	G	N	N	C	N	N	N	N	G	N	N	N	G	N	N	N	N	N	N	N	N	N	N	N	N	G	N	N	N	N	N	N	N	N	N	N	N	N	N	N	N	N	N	N	N	N	N	N	N	N	N	N	N	N	N	N	N	N	N	N	N	N	G	N	N	S	N	N	N	N	N	N	N	N	N	N	N	N	N	N	N	N	N	N	N	N	N	N	N	N	N	N	N	N	N	S	N	G	G	N	N	N	N	N	C	S	N	S	N	N	N	N	N	N	N
SUNKNOWN_182006	A	UNKNOWN	1820061	+	NA	NA	NA	NA	NA	NA	A	A	A	A	A	A	A	A	A	A	A	A	A	A	A	A	A	A	A	A	A	A	A	A	A	A	A	N	A	A	A	A	A	A	A	A	A	A	A	A	A	A	A	A	A	A	A	A	A	A	A	A	A	A	A	A	A	A	A	A	A	A	A	A	A	A	A	A	A	N	A	A	A	A	A	A	A	A	A	A	A	A	A	A	A	A	A	A	A	A	A	A	A	A	A	N	A	A	A	A	A	A	A	A	A	A	A	A	A	A	A	A	A	A	A	A	A	A	A	A	A	A	A	A	A	A	N	A	A	A	A	A	A	A	A	A	A	A	A	A	A	A	A	A	A	A	A	A	A	A	A	A	A	A	A	A	A	A	N	A	A	A	A	A	A	A	A	A	A	A	A	A	A	A	A	A	A	A	A	A	A	A	A	A	A	A	A	A	A	A
SUNKNOWN_182106	T/C	UNKNOWN	1821063	+	NA	NA	NA	NA	NA	NA	N	T	T	N	T	N	N	N	T	T	T	N	T	N	T	N	T	N	N	T	T	N	T	T	T	N	N	N	T	T	T	T	N	T	N	N	N	T	N	T	T	T	T	T	N	N	N	T	T	N	N	N	T	N	T	T	T	N	T	N	N	N	N	N	N	N	T	N	N	N	T	T	T	T	N	N	C	N	N	T	T	T	T	N	N	T	N	T	T	N	N	N	N	T	T	N	N	C	T	N	N	N	T	C	T	T	N	N	T	T	T	N	T	T	N	N	T	N	T	T	T	T	N	T	C	N	T	T	T	N	T	N	N	T	N	N	T	N	T	T	N	T	T	N	T	T	T	T	C	T	T	N	T	N	T	N	T	T	N	T	T	T	N	N	N	N	T	N	T	T	N	N	T	N	N	T	T	N	C	N	N	N	N	N	N	N	T	T	N	N
SUNKNOWN_182205	A/C	UNKNOWN	1822058	+	NA	NA	NA	NA	NA	NA	N	N	A	N	N	N	N	N	A	A	A	N	A	C	N	N	N	A	N	A	C	N	N	M	A	N	N	N	N	A	N	N	N	N	A	C	C	A	N	N	A	M	N	N	M	A	N	N	N	N	N	N	N	N	N	N	C	N	N	N	N	A	N	N	N	N	A	N	N	N	N	N	A	N	N	C	A	N	N	C	N	C	N	C	A	A	A	N	N	A	C	N	N	N	N	N	N	N	M	C	N	N	N	A	N	C	C	N	N	N	N	N	N	N	N	N	N	N	A	N	N	A	N	N	N	N	N	A	N	N	N	N	C	N	C	N	N	N	A	N	N	N	N	N	N	N	N	N	N	N	A	A	N	N	N	C	N	A	N	A	N	N	N	N	N	C	N	N	N	N	N	N	N	N	N	N	N	N	A	C	N	N	N	N	N	N	N	N	A	N
SUNKNOWN_182304	G/C	UNKNOWN	1823041	+	NA	NA	NA	NA	NA	NA	N	N	N	N	S	C	N	N	N	N	N	N	N	S	G	N	N	N	N	N	N	G	N	N	N	S	N	N	N	N	N	N	N	N	N	N	N	N	N	G	N	N	N	N	N	N	N	N	N	N	N	N	N	N	N	N	C	N	N	N	N	N	N	N	N	N	N	N	G	N	N	N	N	N	N	G	N	N	N	N	N	N	N	S	G	N	N	N	N	N	G	N	N	G	N	N	N	N	N	N	N	N	N	N	N	N	N	C	G	N	N	N	N	N	N	N	N	N	N	N	N	N	N	N	N	N	N	G	N	N	N	N	N	N	N	N	N	N	N	N	N	N	N	N	N	N	N	N	N	N	N	N	N	N	N	N	N	N	N	N	N	N	N	N	N	G	N	N	N	C	N	C	G	N	G	N	N	N	N	N	G	N	C	N	N	N	N	N	N	N
SUNKNOWN_182404	G/T	UNKNOWN	1824046	+	NA	NA	NA	NA	NA	NA	N	G	G	G	G	K	N	N	K	N	N	N	G	K	G	G	K	N	G	G	K	G	G	G	G	G	G	N	G	G	G	G	N	G	G	G	G	G	N	G	G	K	G	G	G	G	N	G	N	N	G	N	N	G	G	G	N	G	G	G	K	G	G	N	G	N	N	N	G	N	G	N	G	G	G	G	N	G	G	G	G	N	K	G	G	N	G	G	N	G	G	K	G	G	G	N	G	G	G	N	G	N	G	G	G	K	G	G	N	G	K	N	N	N	G	G	G	N	G	N	N	G	G	K	G	G	N	G	G	N	G	G	G	G	G	N	G	G	G	G	G	K	K	N	K	G	G	G	G	G	N	N	G	G	G	N	G	G	G	G	G	G	N	G	K	G	G	N	G	T	G	G	G	G	N	N	G	N	N	G	G	G	K	G	N	N	N	K	G	N
SUNKNOWN_182503	A/C	UNKNOWN	1825035	+	NA	NA	NA	NA	NA	NA	N	N	A	N	A	C	N	A	N	N	A	N	A	C	N	C	C	C	A	A	N	N	N	N	A	N	C	N	N	N	N	C	N	C	C	N	N	N	N	C	N	N	N	N	A	N	N	C	A	N	N	N	N	A	C	N	C	A	C	C	C	A	A	N	A	A	A	N	A	N	A	N	N	N	N	A	A	M	C	C	N	A	M	N	C	C	A	N	A	A	N	C	N	N	A	N	C	C	N	C	N	N	A	A	C	A	N	N	A	N	N	N	A	A	C	N	N	A	A	N	C	A	C	A	A	C	N	N	N	N	N	A	C	N	N	N	N	N	C	A	N	A	C	N	A	C	C	A	C	N	N	C	A	A	A	N	C	N	N	A	A	A	A	A	N	N	N	N	A	A	C	C	N	C	N	N	A	N	A	C	N	A	A	N	N	A	A	C	A	N
SUNKNOWN_182605	G/T	UNKNOWN	1826058	+	NA	NA	NA	NA	NA	NA	N	G	N	G	G	N	N	K	N	N	N	N	G	N	N	N	G	N	K	N	G	G	G	G	G	G	T	N	G	G	N	N	N	G	N	G	G	N	N	K	N	N	N	G	G	G	N	N	N	N	N	N	N	N	G	G	G	N	N	G	G	G	N	N	N	N	T	N	G	N	N	N	T	K	N	G	G	G	N	G	N	G	G	G	N	G	N	N	G	G	N	K	G	G	G	N	N	G	G	N	N	N	G	G	N	N	N	G	G	N	N	N	N	G	N	N	K	T	G	G	N	N	G	G	G	G	N	N	N	N	G	N	N	G	G	N	N	G	N	G	N	K	G	T	N	G	N	G	G	G	G	K	N	G	N	G	N	G	N	G	G	G	N	K	G	N	G	N	N	N	N	N	G	G	N	N	N	N	G	G	G	N	N	G	N	N	G	G	N	N
SUNKNOWN_182705	G/C	UNKNOWN	1827051	+	NA	NA	NA	NA	NA	NA	N	N	N	N	N	N	N	N	N	C	N	N	N	N	N	N	N	N	N	C	N	N	N	G	N	N	N	N	N	N	N	N	N	N	N	G	G	N	N	N	N	G	N	N	N	N	N	N	N	N	N	N	C	N	N	N	N	N	N	N	N	N	N	N	N	N	N	N	G	N	N	N	N	N	N	N	G	N	N	N	C	N	N	N	N	N	N	N	N	G	N	G	N	N	N	N	N	N	N	N	N	N	N	G	G	N	N	N	G	N	N	N	G	N	N	N	G	N	G	N	N	N	N	N	N	N	N	N	N	N	C	N	N	N	N	N	G	N	G	S	N	N	N	N	N	N	C	C	G	N	N	N	N	G	N	N	N	N	N	N	N	N	C	G	N	G	G	G	N	G	N	N	C	N	N	N	N	N	N	N	N	N	N	N	N	N	N	N	N	N
SUNKNOWN_182803	T/C	UNKNOWN	1828037	+	NA	NA	NA	NA	NA	NA	N	N	N	T	C	N	N	N	T	N	N	N	N	N	N	N	N	T	N	N	T	C	N	T	N	T	N	N	N	N	N	N	N	N	N	N	T	N	N	N	C	N	N	C	C	N	N	C	C	N	N	N	N	C	Y	N	T	T	T	T	N	N	N	N	C	N	T	N	N	N	N	N	N	N	N	N	C	N	N	N	N	N	C	N	C	N	N	N	C	N	N	C	N	N	N	N	N	N	N	N	N	N	T	C	N	N	T	N	N	T	T	N	N	N	N	N	T	N	T	N	N	T	N	T	N	T	N	T	N	N	T	N	T	N	T	N	T	C	T	T	N	N	T	N	N	N	N	N	C	N	T	N	T	N	N	N	N	N	N	N	T	T	N	N	N	T	N	N	N	N	T	C	C	N	N	N	T	N	N	T	T	N	N	N	C	N	N	N	T	N
SUNKNOWN_182904	A/G	UNKNOWN	1829049	+	NA	NA	NA	NA	NA	NA	N	N	G	G	R	R	N	R	N	G	N	N	R	N	A	A	A	G	G	N	A	A	N	R	A	A	G	N	R	N	A	N	N	R	R	A	A	A	N	R	R	A	N	N	G	R	N	G	A	N	N	N	R	R	R	N	N	G	G	G	G	R	R	N	G	N	G	N	A	N	A	N	R	G	N	R	R	N	A	N	N	R	A	A	N	A	G	R	R	R	R	G	R	A	G	N	A	N	N	R	G	N	R	R	A	R	G	A	R	R	A	N	R	G	N	R	G	G	G	R	N	A	R	G	R	A	N	N	N	N	N	A	R	A	G	N	N	N	A	G	G	G	A	R	A	R	R	R	R	G	G	G	R	R	N	A	N	R	N	R	R	N	G	N	R	A	N	G	A	R	A	R	A	G	N	N	R	N	A	G	A	A	N	G	N	R	N	G	A	N
SUNKNOWN_183002	A	UNKNOWN	1830024	+	NA	NA	NA	NA	NA	NA	A	A	A	A	A	A	N	A	A	A	A	A	A	A	A	A	A	A	A	A	A	A	A	A	A	A	A	N	A	A	A	A	N	A	A	A	A	A	N	A	A	A	A	A	A	A	A	A	A	A	N	A	A	A	A	A	A	A	A	A	A	A	A	A	A	N	A	A	A	N	A	A	A	A	A	A	A	A	A	A	A	A	A	A	A	A	A	A	A	A	A	A	A	A	A	A	A	A	A	A	A	A	A	A	A	A	A	A	A	A	A	A	A	A	A	A	A	A	A	A	A	A	A	A	A	A	A	A	A	A	A	A	A	A	A	A	A	A	A	A	A	A	A	A	A	A	A	A	A	A	A	A	A	A	A	A	A	A	A	A	A	A	A	A	A	A	A	A	A	A	A	A	A	A	A	A	A	A	A	A	A	A	A	A	A	A	A	A	A	A
SUNKNOWN_183100	T/C	UNKNOWN	1831009	+	NA	NA	NA	NA	NA	NA	N	N	N	N	T	N	N	N	N	N	N	C	N	N	T	N	Y	N	N	N	Y	T	Y	N	N	N	N	N	N	T	C	N	T	N	T	N	N	N	N	C	C	N	N	T	Y	N	N	N	N	N	N	N	N	N	N	Y	N	N	N	N	N	C	N	N	T	N	N	N	Y	N	N	N	N	N	N	N	N	Y	N	N	T	N	C	C	C	N	C	T	N	Y	T	N	N	N	N	N	N	N	N	N	T	N	N	N	N	N	Y	N	N	N	N	N	N	N	N	N	N	N	N	N	N	N	C	N	N	N	N	N	N	N	N	N	N	N	T	N	N	N	N	N	C	N	N	T	T	N	N	T	T	N	N	N	N	Y	N	N	N	N	N	C	C	N	N	N	T	Y	N	N	N	Y	N	C	T	C	Y	N	N	N	C	N	T	N	Y	N	N	N	N	Y	N	N
SUNKNOWN_183201	G/A	UNKNOWN	1832012	+	NA	NA	NA	NA	NA	NA	N	G	G	A	G	A	G	A	G	G	G	N	A	G	A	G	G	G	A	G	G	A	G	G	G	G	G	N	G	G	G	G	N	G	G	R	A	G	G	G	G	G	A	G	A	G	N	G	N	N	N	N	A	G	G	N	A	G	A	R	A	G	G	N	G	N	A	N	G	N	G	G	G	R	N	G	G	G	G	A	G	G	G	G	G	G	R	G	G	G	G	G	A	A	A	N	G	G	G	A	G	N	G	G	G	G	G	G	G	G	G	N	A	G	A	G	G	G	G	G	N	G	A	G	A	G	N	A	G	N	N	G	G	G	G	N	G	A	G	G	N	G	R	G	G	G	A	G	G	G	G	A	A	A	G	G	G	G	G	G	A	A	A	G	A	A	A	G	G	A	G	A	G	G	A	N	G	A	G	G	R	A	G	A	A	G	G	G	R	N
SUNKNOWN_183305	T/G	UNKNOWN	1833053	+	NA	NA	NA	NA	NA	NA	N	K	K	K	K	K	N	K	K	K	K	N	K	K	K	K	K	K	K	K	K	K	K	K	K	K	K	N	K	K	K	K	T	K	K	K	K	K	T	K	K	K	K	K	K	K	K	K	K	N	G	N	K	K	K	K	K	K	K	K	K	K	K	N	K	G	K	N	K	N	K	K	K	K	T	K	K	K	K	K	K	K	K	K	K	K	K	K	K	K	K	K	K	K	K	K	K	K	K	K	K	G	K	K	K	K	K	K	K	K	K	K	K	K	K	K	K	K	K	K	K	K	K	K	K	K	K	K	K	N	K	K	K	K	K	T	K	K	K	K	K	K	K	K	K	K	K	K	K	K	K	K	K	K	K	K	K	K	N	K	K	K	K	K	K	K	K	K	K	K	K	K	K	K	K	T	K	K	K	K	K	K	K	K	T	K	K	K	K	K
SUNKNOWN_183402	A/G	UNKNOWN	1834023	+	NA	NA	NA	NA	NA	NA	N	G	A	A	A	A	N	A	A	A	A	A	A	A	A	A	A	A	A	A	A	A	A	G	A	A	A	N	A	G	A	A	A	A	A	A	A	G	N	A	A	A	A	A	A	A	N	A	A	N	G	N	A	A	A	A	A	A	A	A	A	A	A	N	A	A	A	N	A	A	A	A	G	A	N	A	A	A	A	A	A	A	A	A	A	A	A	A	A	A	A	A	A	A	A	N	A	A	G	A	A	N	A	A	A	G	A	A	A	G	A	N	A	A	A	A	A	A	A	G	A	A	A	A	A	A	N	A	A	N	G	A	A	G	A	N	A	A	A	A	A	A	A	A	A	A	A	A	A	A	G	A	A	A	A	A	A	G	A	A	A	A	A	A	A	A	A	A	A	A	A	A	A	A	A	A	A	A	A	A	A	A	A	A	A	A	A	A	A	A
SUNKNOWN_183505	C/G	UNKNOWN	1835050	+	NA	NA	NA	NA	NA	NA	C	C	C	C	C	C	N	C	C	C	C	N	C	C	C	C	C	C	C	C	C	C	C	C	C	C	C	N	C	C	C	C	C	C	C	C	C	C	N	G	C	C	C	C	C	C	C	C	C	N	C	N	C	C	C	C	C	C	C	C	C	C	C	N	C	C	C	N	C	C	C	C	C	C	N	C	C	C	C	C	C	C	S	C	C	C	C	C	C	C	C	C	C	N	C	N	C	C	C	C	C	N	C	C	C	C	C	C	C	C	C	N	C	C	C	C	C	C	C	C	C	C	C	C	C	C	N	C	N	N	C	C	C	C	C	N	C	C	C	C	C	C	C	C	C	C	C	C	C	C	C	C	C	C	C	C	C	C	C	C	C	C	C	C	C	C	C	C	C	C	C	C	C	C	C	N	C	N	C	C	C	C	S	C	N	C	C	C	C	N
SUNKNOWN_183602	G/T	UNKNOWN	1836029	+	NA	NA	NA	NA	NA	NA	N	T	G	N	G	G	N	T	N	N	T	N	N	G	G	N	G	G	G	G	G	G	N	K	G	N	N	N	G	G	G	G	N	N	G	N	G	G	N	G	G	N	N	G	G	N	N	G	N	N	N	N	K	G	N	N	G	G	G	G	G	G	N	N	K	N	N	N	G	N	N	N	N	N	N	G	G	G	G	N	G	G	G	K	G	G	N	G	N	N	G	G	N	N	N	N	G	G	G	G	N	N	N	G	N	N	G	K	G	T	N	N	G	N	N	N	N	N	G	N	N	N	N	N	G	G	N	K	G	N	N	N	G	G	G	N	G	G	N	G	N	G	G	G	G	N	G	T	N	G	N	G	N	G	N	G	G	N	N	G	K	G	T	N	G	G	K	G	G	G	N	N	G	N	N	N	N	N	G	G	G	G	G	N	N	G	K	G	N	N
SUNKNOWN_183705	A/G	UNKNOWN	1837051	+	NA	NA	NA	NA	NA	NA	A	G	G	A	R	R	N	R	A	R	G	N	G	R	G	R	A	R	R	R	R	G	R	R	N	R	R	N	R	R	A	A	N	R	R	A	G	R	A	R	R	R	G	R	R	R	N	R	G	N	N	N	A	N	A	R	R	R	R	R	R	R	G	N	A	N	R	N	R	N	R	R	R	R	N	R	R	R	A	R	A	R	A	R	R	A	G	G	R	A	G	R	A	N	R	N	N	G	R	R	G	N	A	A	R	R	R	G	G	R	N	N	R	R	G	R	A	G	R	R	N	R	N	N	R	R	N	R	A	N	A	A	G	G	R	A	A	R	G	R	N	R	G	R	R	R	R	R	R	A	G	A	A	A	N	A	R	R	N	A	R	A	R	G	N	R	A	G	R	R	R	A	R	G	N	N	G	N	R	R	R	R	R	A	R	N	G	G	R	N
SUNKNOWN_183802	C/T	UNKNOWN	1838029	+	NA	NA	NA	NA	NA	NA	N	N	N	N	C	N	N	N	N	N	N	N	N	N	C	N	C	C	N	N	N	N	Y	N	N	C	N	N	N	N	N	N	N	N	N	N	N	N	N	T	N	N	N	N	C	N	N	N	N	N	N	N	N	N	N	N	N	N	C	N	N	N	N	N	C	N	N	N	T	N	N	N	N	N	N	C	N	N	N	N	C	N	N	C	N	N	N	C	N	Y	T	N	N	N	N	N	N	N	N	N	N	N	N	N	N	N	Y	N	N	N	N	N	N	N	N	N	N	N	N	N	N	N	N	N	N	N	N	N	N	N	N	N	C	N	C	N	N	N	N	N	N	N	N	C	N	N	N	N	N	N	N	N	N	Y	N	N	N	N	N	N	N	N	T	N	N	C	N	N	N	N	T	N	N	T	N	N	N	N	N	N	Y	N	C	N	N	N	N	Y	N	C
SUNKNOWN_183902	T/C	UNKNOWN	1839026	+	NA	NA	NA	NA	NA	NA	T	C	T	T	T	T	N	T	T	T	T	T	T	T	T	T	T	T	T	T	T	T	T	C	T	T	T	N	T	C	T	T	T	T	T	T	T	C	N	T	T	T	T	T	T	T	T	T	T	T	C	N	T	T	T	T	T	T	T	T	T	T	T	T	T	T	T	N	T	T	T	T	C	T	T	T	T	T	T	T	T	Y	T	T	T	C	T	T	T	T	T	T	T	T	T	T	T	T	C	T	T	T	T	T	T	C	T	T	T	C	T	N	Y	T	T	T	T	T	T	C	T	T	T	T	T	T	C	T	T	C	T	T	T	T	T	N	C	T	T	T	T	T	T	T	T	T	T	T	T	T	C	T	T	T	T	T	T	C	N	T	T	C	T	T	T	T	T	T	T	T	T	T	C	T	T	T	T	T	C	T	T	T	T	T	T	T	T	T	T	T
SUNKNOWN_184002	C/G	UNKNOWN	1840021	+	NA	NA	NA	NA	NA	NA	N	C	S	C	G	C	N	C	N	G	C	N	G	S	C	S	S	S	C	S	N	C	N	N	C	C	C	N	C	C	N	G	N	S	S	G	S	N	N	C	C	S	S	G	G	C	N	G	C	N	N	N	C	C	N	N	S	C	S	S	C	C	G	N	C	N	S	N	S	N	S	N	G	S	N	S	S	N	G	S	S	G	G	N	N	N	C	C	N	S	S	C	C	S	C	C	C	C	N	G	G	N	S	S	S	G	S	C	G	G	C	N	N	C	S	C	G	C	C	S	N	S	C	C	S	C	N	C	C	N	N	C	C	N	S	N	S	G	N	N	N	S	C	C	C	G	N	C	G	N	S	S	C	N	G	S	G	C	N	N	G	N	S	S	N	S	S	N	S	C	G	S	N	N	N	N	C	G	N	N	G	G	G	C	G	G	C	C	C	N
SUNKNOWN_184106	T	UNKNOWN	1841060	+	NA	NA	NA	NA	NA	NA	T	T	T	T	T	T	N	T	T	T	T	T	T	T	T	T	T	T	T	T	T	T	T	T	T	T	T	N	T	T	T	T	T	T	T	T	T	T	N	T	T	T	T	T	T	T	T	T	T	T	T	T	T	T	T	T	T	T	T	T	T	T	T	N	T	T	T	T	T	T	T	T	T	T	T	T	T	T	T	T	T	T	T	T	T	T	T	T	T	T	T	T	T	T	T	T	T	T	T	T	T	N	T	T	T	T	T	T	T	T	T	T	T	T	T	T	T	T	T	T	T	T	T	T	T	T	N	T	T	T	T	T	T	T	T	T	T	T	T	T	T	T	T	T	T	T	T	T	T	T	T	T	T	T	T	T	T	T	T	T	T	T	T	T	T	T	T	T	T	T	T	T	T	T	T	T	T	T	T	T	T	T	T	T	T	T	T	T	T	N
SUNKNOWN_184201	G/A	UNKNOWN	1842016	+	NA	NA	NA	NA	NA	NA	N	N	N	R	R	N	N	N	A	G	G	N	N	R	G	N	N	G	A	N	N	G	N	A	N	A	G	N	N	N	N	N	N	N	N	N	N	N	N	A	N	A	N	N	A	N	N	N	G	N	N	N	G	N	N	R	N	N	N	N	N	N	N	N	A	N	A	N	A	N	N	N	N	N	N	N	N	N	N	G	N	N	N	G	N	N	N	N	N	N	A	G	N	N	N	N	G	N	N	G	N	N	N	N	G	G	N	N	N	N	N	N	A	N	N	A	G	G	A	N	N	N	A	N	A	N	N	N	N	N	N	N	N	N	R	N	N	N	A	G	N	N	N	N	N	N	N	N	N	N	G	N	N	A	N	N	N	G	N	N	N	N	N	N	N	N	N	N	N	N	R	N	N	A	N	N	N	N	N	N	G	N	G	A	N	N	N	A	N	N
SUNKNOWN_184304	T/C	UNKNOWN	1843040	+	NA	NA	NA	NA	NA	NA	T	Y	Y	Y	Y	Y	N	Y	Y	Y	Y	Y	Y	Y	Y	Y	Y	Y	Y	Y	Y	Y	Y	Y	Y	Y	Y	N	Y	Y	Y	Y	Y	Y	Y	Y	Y	Y	C	Y	Y	Y	Y	Y	Y	Y	Y	Y	Y	Y	C	Y	Y	Y	Y	Y	Y	Y	Y	Y	Y	Y	Y	Y	Y	Y	Y	Y	Y	C	Y	Y	Y	Y	Y	Y	Y	Y	Y	Y	Y	Y	Y	Y	Y	Y	Y	Y	Y	Y	Y	Y	Y	Y	Y	T	Y	Y	Y	Y	Y	Y	Y	Y	Y	Y	Y	Y	Y	Y	Y	T	Y	Y	Y	Y	Y	Y	Y	Y	Y	Y	Y	Y	Y	Y	Y	Y	Y	T	Y	Y	Y	Y	Y	C	Y	Y	Y	Y	Y	Y	Y	Y	Y	Y	Y	Y	Y	Y	Y	Y	Y	Y	Y	Y	Y	Y	Y	Y	Y	Y	Y	Y	Y	Y	Y	Y	Y	Y	Y	Y	Y	Y	Y	T	Y	Y	Y	Y	Y	Y	Y	Y	Y	Y	Y	Y	Y	Y
SUNKNOWN_184402	T	UNKNOWN	1844027	+	NA	NA	NA	NA	NA	NA	T	T	T	T	T	T	N	T	T	T	T	T	T	T	T	T	T	T	T	T	T	T	T	T	T	T	T	N	T	T	T	T	T	T	T	T	T	T	T	T	T	T	T	T	T	T	N	T	T	T	T	T	T	T	T	T	T	T	T	T	T	T	T	T	T	N	T	T	T	T	T	T	T	T	T	T	T	T	T	T	T	T	T	T	T	T	T	T	T	T	T	T	T	T	T	T	T	T	T	T	T	T	T	T	T	T	T	T	T	T	T	T	T	T	T	T	T	T	T	T	T	T	T	T	T	T	N	T	T	N	T	T	T	T	T	N	T	T	T	T	T	T	T	T	T	T	T	T	T	T	T	T	T	T	T	T	T	T	T	T	T	T	T	T	T	T	T	T	T	T	T	T	T	T	T	T	T	T	T	T	T	T	T	T	T	T	T	T	T	T
SUNKNOWN_184501	C/T	UNKNOWN	1845015	+	NA	NA	NA	NA	NA	NA	C	Y	C	Y	Y	Y	N	C	C	C	Y	C	Y	C	Y	Y	Y	C	C	Y	Y	Y	Y	C	Y	Y	C	N	C	C	C	Y	T	C	Y	C	C	C	C	C	Y	Y	Y	C	Y	C	N	C	C	Y	T	C	C	Y	Y	Y	Y	Y	C	Y	Y	C	Y	C	Y	Y	Y	N	Y	C	C	C	Y	Y	N	C	C	Y	C	Y	Y	C	C	Y	Y	Y	Y	C	Y	Y	Y	C	Y	Y	C	C	Y	C	Y	C	C	N	Y	Y	Y	C	Y	C	Y	C	Y	N	Y	C	Y	C	Y	C	Y	Y	C	C	Y	Y	Y	Y	C	C	Y	C	Y	Y	Y	C	C	T	Y	C	Y	Y	C	Y	C	C	C	C	C	C	Y	C	Y	C	C	C	C	Y	Y	C	C	Y	C	Y	C	Y	Y	Y	C	C	C	C	C	Y	Y	C	Y	N	C	C	Y	C	Y	C	Y	C	Y	Y	C	Y	C	C
SUNKNOWN_184605	T/G	UNKNOWN	1846054	+	NA	NA	NA	NA	NA	NA	N	N	N	N	N	N	N	N	N	N	N	N	N	N	N	T	N	G	T	G	N	N	N	N	N	N	N	N	N	T	N	N	N	K	N	T	N	N	N	N	N	N	N	N	N	N	N	N	T	N	N	N	N	N	N	N	N	T	N	N	N	N	N	N	N	N	T	N	T	N	N	N	K	T	N	N	T	N	N	N	N	N	K	N	N	N	N	N	N	T	T	N	N	N	N	N	N	N	N	T	N	N	N	T	N	N	N	N	N	K	N	N	N	T	N	N	N	N	N	T	N	N	N	N	K	N	N	N	N	N	N	N	N	N	N	N	N	N	T	N	N	T	N	N	N	T	G	N	N	N	N	K	N	N	N	N	N	N	N	N	N	N	N	N	N	N	N	N	T	N	N	T	N	N	N	N	N	N	N	N	N	N	N	G	N	N	N	T	N	N
SUNKNOWN_184703	C	UNKNOWN	1847033	+	NA	NA	NA	NA	NA	NA	C	C	C	C	C	C	C	C	C	C	C	C	C	C	C	C	C	C	C	C	C	C	C	C	C	C	C	C	C	C	C	C	C	C	C	C	C	C	C	C	C	C	C	C	C	C	C	C	C	C	C	C	C	C	C	C	C	C	C	C	C	C	C	C	C	C	C	N	C	C	C	C	C	C	C	C	C	C	C	C	C	C	C	C	C	C	C	C	C	C	C	C	C	C	C	N	C	C	C	C	C	C	C	C	C	C	C	C	C	C	C	C	C	C	C	C	C	C	C	C	C	C	C	C	C	C	N	C	C	C	C	C	C	C	C	C	C	C	C	C	C	C	C	C	C	C	C	C	C	C	C	C	C	C	C	C	C	C	C	C	C	C	C	C	C	C	C	C	C	C	C	C	C	C	C	C	C	C	C	C	C	C	C	C	C	C	C	C	C	C
SUNKNOWN_184805	C/A	UNKNOWN	1848050	+	NA	NA	NA	NA	NA	NA	C	C	C	C	C	C	N	C	C	C	C	C	C	C	C	C	C	C	C	C	C	C	C	C	C	C	C	N	C	C	C	C	N	C	C	C	C	C	C	C	C	C	C	C	C	C	C	C	C	C	C	N	C	C	C	C	C	C	C	C	C	C	M	C	C	C	C	N	C	C	C	C	C	C	N	C	C	C	C	C	C	C	C	C	C	C	C	C	C	C	C	C	C	C	C	N	C	C	C	C	C	C	C	C	C	C	C	C	C	C	C	C	C	C	C	C	C	C	C	C	C	C	C	C	C	C	C	C	C	C	C	C	C	C	C	C	C	C	C	C	C	C	C	C	C	C	C	C	C	C	C	C	C	C	C	C	C	C	C	C	C	C	C	C	C	C	C	C	C	C	C	C	C	C	C	C	C	C	C	A	C	C	C	C	C	C	C	C	C	C
SUNKNOWN_184904	G/C	UNKNOWN	1849044	+	NA	NA	NA	NA	NA	NA	N	G	N	G	N	N	N	N	N	G	G	N	N	N	C	N	N	N	N	N	N	N	N	G	G	N	C	N	N	N	N	N	N	N	N	N	G	N	N	N	S	N	C	N	G	N	N	N	C	N	N	N	N	N	N	C	N	N	C	S	G	G	N	N	N	N	C	N	C	N	N	N	N	C	N	N	N	N	N	N	G	N	G	N	N	G	N	G	N	N	S	C	G	N	C	N	G	N	N	N	N	N	S	G	C	N	N	N	N	G	N	N	N	G	N	N	N	N	C	N	N	N	N	N	N	N	N	N	N	N	N	C	G	C	G	N	N	N	N	C	N	G	N	G	N	C	N	N	G	N	N	S	N	N	N	N	C	N	N	N	G	N	N	N	N	G	C	N	G	N	N	N	N	N	C	N	G	N	N	N	S	N	S	N	N	N	N	G	C	N
SUNKNOWN_185000	T/G	UNKNOWN	1850008	+	NA	NA	NA	NA	NA	NA	N	N	N	N	T	N	N	N	N	N	N	N	N	N	N	N	N	N	N	N	N	N	T	N	N	K	N	N	N	N	N	T	N	N	N	N	G	N	N	N	N	N	N	N	T	N	N	N	N	N	N	N	N	N	N	T	T	N	T	G	N	T	N	N	N	N	N	N	T	N	N	N	N	N	N	T	N	T	N	N	N	N	N	T	N	N	N	K	N	K	T	N	N	N	N	N	N	N	N	N	N	N	N	T	N	N	N	T	N	N	N	N	N	N	T	N	N	N	N	N	N	N	T	N	N	N	N	N	N	N	N	N	N	N	N	N	N	N	N	N	G	N	N	N	K	N	N	N	N	N	N	N	N	N	N	N	N	N	N	T	N	N	N	N	N	T	N	N	N	T	T	N	N	T	N	N	N	N	N	N	K	N	N	N	N	N	N	T	N	N
SUNKNOWN_185101	T/G	UNKNOWN	1851017	+	NA	NA	NA	NA	NA	NA	N	N	N	N	N	N	N	N	N	N	N	N	N	T	N	N	N	N	N	N	N	N	N	N	N	N	N	N	N	N	N	N	N	N	T	N	N	N	N	N	N	N	N	N	N	N	N	N	N	N	N	N	N	N	T	N	N	N	N	N	N	N	N	N	N	N	N	N	N	N	N	N	N	N	N	N	N	N	N	T	N	N	N	N	N	N	N	N	N	N	N	N	N	N	N	N	N	N	N	N	N	N	N	N	N	N	K	N	N	N	N	T	N	N	T	N	T	N	N	N	T	N	N	N	N	T	N	N	N	N	N	N	N	N	T	N	N	N	N	N	N	N	N	N	N	N	N	N	N	N	T	N	N	N	N	N	N	N	N	N	N	N	N	N	N	N	N	N	N	N	N	N	T	N	N	N	N	N	N	N	N	N	N	N	N	T	N	N	N	N
SUNKNOWN_185205	C/A	UNKNOWN	1852050	+	NA	NA	NA	NA	NA	NA	M	M	M	M	M	M	C	M	M	M	M	M	M	M	M	M	C	M	M	M	M	M	M	M	M	M	M	N	M	M	M	M	C	M	M	M	M	M	N	M	M	M	M	M	M	M	M	M	M	C	M	C	M	M	M	M	M	M	M	M	M	M	M	M	M	A	M	M	M	C	M	M	M	M	M	M	M	M	M	M	M	M	M	M	M	M	M	M	M	M	M	M	M	M	M	C	M	M	C	M	M	M	M	M	M	M	M	M	M	M	M	N	M	M	M	M	M	M	M	M	M	M	M	M	M	M	N	M	M	A	M	M	M	M	M	C	M	M	M	M	M	M	M	M	M	M	M	M	M	M	M	M	M	M	M	M	M	M	M	M	M	M	M	M	M	M	M	M	M	M	M	M	M	M	M	M	M	C	M	M	M	M	M	M	M	M	M	M	M	C
SUNKNOWN_185301	A/G	UNKNOWN	1853012	+	NA	NA	NA	NA	NA	NA	N	N	N	N	A	N	N	N	N	N	N	N	A	N	N	N	A	N	N	N	N	N	A	N	N	A	N	N	N	N	A	N	N	N	A	N	N	N	N	N	N	N	N	A	A	N	N	N	N	N	N	N	N	N	N	A	R	N	A	N	N	A	N	N	G	N	N	N	A	N	N	N	N	N	N	N	N	N	A	N	N	N	N	G	N	N	N	A	N	A	A	N	N	N	N	N	A	N	N	N	N	N	N	N	N	N	N	R	A	N	N	N	N	N	N	N	N	N	N	N	N	N	R	N	N	N	N	N	N	N	N	N	N	N	N	N	N	N	N	N	N	N	N	A	N	N	N	N	N	N	N	N	N	R	N	N	N	N	N	N	A	N	N	N	N	R	N	N	N	N	A	N	N	N	A	N	N	N	N	N	A	N	R	N	N	N	N	A	N	N
SUNKNOWN_185402	T/A	UNKNOWN	1854026	+	NA	NA	NA	NA	NA	NA	N	N	N	N	N	N	N	N	N	N	N	N	N	N	T	N	N	N	N	N	N	N	N	N	N	N	N	N	N	N	N	N	N	N	N	N	N	N	N	N	N	N	A	N	T	N	N	N	N	N	N	N	N	N	N	T	T	N	N	N	N	N	T	N	N	N	N	N	N	N	T	N	N	N	N	A	N	N	N	N	N	N	N	N	N	N	N	N	N	N	N	N	A	N	A	N	T	N	N	N	N	N	N	N	N	N	N	N	A	N	T	N	N	N	N	N	N	A	N	N	N	N	N	N	T	N	N	N	N	N	N	N	N	N	T	N	N	T	N	N	N	N	N	N	N	N	N	N	A	N	N	N	N	N	N	N	N	N	N	T	N	N	N	N	N	N	N	T	N	N	N	N	N	N	N	N	T	N	N	N	T	N	N	N	N	N	N	N	N	N
SUNKNOWN_185500	A	UNKNOWN	1855008	+	NA	NA	NA	NA	NA	NA	A	A	A	A	A	A	N	A	A	A	A	A	A	A	A	A	A	A	A	A	A	A	A	A	A	A	A	N	A	A	A	A	A	A	A	A	A	A	A	A	A	A	A	A	A	A	A	A	A	A	A	A	A	A	A	A	A	A	A	A	A	A	A	A	A	A	A	A	A	A	A	A	A	A	N	A	A	A	A	A	A	A	A	A	A	A	A	A	A	A	A	A	A	A	A	A	A	A	A	A	A	A	A	A	A	A	A	A	A	A	A	A	A	A	A	A	A	A	A	A	A	A	A	A	A	A	N	A	A	A	A	A	A	A	A	A	A	A	A	A	A	A	A	A	A	A	A	A	A	A	A	A	A	A	A	A	A	A	N	A	A	A	A	A	A	A	A	A	A	A	A	A	A	A	A	A	A	A	A	A	A	A	A	A	A	A	A	A	A	A
SUNKNOWN_185602	T/C	UNKNOWN	1856021	+	NA	NA	NA	NA	NA	NA	Y	Y	Y	Y	Y	Y	C	C	Y	Y	Y	N	Y	T	T	Y	Y	Y	Y	T	Y	Y	T	Y	Y	Y	T	N	T	Y	Y	Y	N	Y	Y	Y	Y	Y	N	Y	Y	Y	C	N	Y	Y	C	Y	T	N	C	C	Y	C	C	Y	Y	Y	Y	Y	T	Y	Y	N	Y	C	Y	N	Y	N	T	C	T	Y	N	T	C	Y	C	Y	Y	Y	Y	Y	T	Y	Y	Y	Y	Y	T	Y	Y	N	Y	T	Y	Y	T	Y	Y	N	T	T	Y	Y	Y	Y	Y	T	T	N	Y	Y	Y	Y	Y	Y	Y	Y	T	T	Y	Y	T	Y	N	Y	N	N	T	T	Y	Y	Y	N	Y	Y	Y	C	C	Y	Y	T	Y	Y	C	Y	Y	Y	Y	T	Y	Y	T	Y	T	C	T	C	Y	Y	T	Y	Y	C	C	Y	Y	C	Y	Y	Y	C	T	N	Y	N	Y	T	T	Y	T	Y	T	Y	Y	Y	Y	N
SUNKNOWN_185704	C/T	UNKNOWN	1857047	+	NA	NA	NA	NA	NA	NA	Y	Y	Y	Y	Y	Y	T	Y	Y	Y	Y	T	Y	Y	Y	Y	Y	Y	Y	Y	Y	Y	Y	Y	Y	Y	Y	N	Y	Y	Y	Y	Y	Y	Y	Y	Y	Y	C	Y	Y	Y	Y	Y	Y	Y	Y	Y	Y	Y	Y	T	Y	Y	Y	Y	Y	Y	Y	Y	Y	Y	Y	T	Y	Y	Y	C	Y	C	Y	Y	Y	Y	C	Y	Y	Y	Y	Y	Y	Y	Y	Y	Y	Y	Y	Y	Y	Y	Y	Y	Y	Y	Y	Y	Y	Y	Y	Y	Y	Y	Y	Y	Y	Y	Y	Y	Y	Y	Y	Y	Y	Y	Y	Y	Y	Y	Y	Y	Y	Y	Y	Y	Y	Y	C	Y	Y	C	Y	Y	Y	Y	Y	T	Y	Y	Y	Y	Y	Y	Y	Y	Y	Y	Y	Y	Y	Y	Y	Y	Y	Y	Y	Y	Y	Y	Y	Y	Y	Y	Y	Y	Y	Y	Y	Y	Y	Y	Y	Y	Y	Y	Y	Y	Y	T	Y	Y	Y	Y	Y	Y	Y	Y	Y	Y	Y	Y
SUNKNOWN_185803	C/T	UNKNOWN	1858032	+	NA	NA	NA	NA	NA	NA	N	N	C	T	T	N	N	T	Y	T	Y	N	C	T	T	T	Y	C	T	C	C	N	C	N	N	N	N	N	T	Y	C	T	N	T	Y	Y	T	T	N	C	T	Y	Y	N	Y	T	N	C	N	N	T	C	N	C	N	T	C	C	Y	T	C	Y	Y	C	N	N	T	N	C	N	T	T	N	Y	C	C	Y	Y	C	C	Y	C	Y	N	N	N	N	Y	Y	Y	T	Y	Y	T	N	N	T	N	Y	Y	C	N	C	N	Y	T	Y	C	Y	Y	C	N	Y	T	C	C	Y	Y	C	N	N	T	C	Y	Y	T	N	C	N	N	C	C	Y	Y	Y	N	Y	Y	T	N	C	T	Y	T	N	C	T	Y	Y	C	N	Y	T	Y	T	N	C	Y	N	C	Y	T	N	C	N	T	C	Y	N	T	Y	C	Y	N	N	N	N	N	Y	N	Y	T	C	N	C	N	T	N	C	N
SUNKNOWN_185905	T/G	UNKNOWN	1859059	+	NA	NA	NA	NA	NA	NA	N	N	N	N	T	N	N	N	N	N	N	N	N	N	N	N	T	N	N	N	N	N	T	N	N	T	N	N	N	N	N	N	N	N	G	N	N	N	N	N	N	N	N	N	T	N	N	N	N	N	N	N	N	N	N	G	N	N	N	T	N	N	N	N	T	N	N	N	G	N	N	N	N	N	N	N	N	N	N	N	N	N	N	N	G	N	N	N	N	N	T	N	N	N	N	N	N	N	N	N	T	N	N	T	N	N	T	N	N	N	N	N	N	N	N	N	N	N	N	N	N	N	T	N	N	N	N	N	N	N	N	N	N	N	N	N	N	N	N	N	N	N	N	T	T	N	N	N	T	T	N	N	T	T	N	N	N	N	N	N	N	N	N	N	N	N	N	N	N	N	G	N	T	G	N	N	N	N	N	N	T	N	T	N	N	T	N	N	N	N
SUNKNOWN_186006	C/T	UNKNOWN	1860064	+	NA	NA	NA	NA	NA	NA	N	C	Y	Y	Y	Y	N	Y	T	C	N	N	Y	Y	T	C	T	C	Y	Y	N	C	T	Y	Y	Y	C	N	Y	N	Y	T	N	Y	C	Y	N	T	N	Y	Y	Y	C	C	C	N	N	C	C	N	N	N	T	T	T	N	C	C	Y	C	T	Y	T	N	Y	N	T	N	Y	N	T	N	Y	C	N	T	C	T	N	T	Y	T	Y	Y	N	N	C	T	N	Y	C	Y	C	Y	N	N	C	C	C	C	T	N	Y	Y	Y	Y	Y	C	Y	Y	C	N	Y	N	C	T	C	C	Y	N	N	T	C	C	T	N	N	N	N	N	N	Y	C	N	Y	N	Y	C	C	C	N	T	C	C	C	N	T	Y	Y	Y	Y	C	T	T	Y	Y	C	C	N	C	C	T	Y	Y	Y	C	T	N	Y	Y	Y	N	C	T	N	N	C	N	C	Y	N	Y	N	C	T	C	T	T	T	N
SUNKNOWN_186103	C/G	UNKNOWN	1861036	+	NA	NA	NA	NA	NA	NA	N	S	S	S	S	S	N	S	C	N	C	N	S	C	N	S	S	S	C	C	C	C	S	C	C	G	S	N	S	S	C	N	N	C	C	C	C	C	N	S	S	S	S	S	S	S	N	S	N	N	N	N	S	S	S	N	C	C	C	C	S	G	S	N	C	N	C	N	C	N	C	S	S	C	N	C	C	C	N	C	G	C	C	C	C	C	C	C	C	S	S	S	S	C	S	N	S	C	S	S	G	N	S	S	C	S	C	S	S	S	C	C	C	C	C	C	C	C	C	S	C	C	N	C	S	S	N	S	C	N	C	C	S	C	S	N	S	S	C	C	C	C	S	C	C	C	S	C	C	S	C	S	G	C	C	C	C	S	N	C	S	S	C	S	C	S	C	S	C	N	S	C	S	C	C	N	N	N	C	C	C	S	C	C	C	S	C	C	S	N
SUNKNOWN_186202	G/A	UNKNOWN	1862026	+	NA	NA	NA	NA	NA	NA	N	G	G	N	N	N	N	A	G	N	N	N	R	N	A	N	G	A	N	G	R	A	N	G	N	N	R	N	N	N	A	G	N	A	A	G	G	G	N	G	N	G	R	N	R	R	N	N	G	N	A	N	N	N	A	N	R	N	G	A	R	A	N	N	A	N	N	N	G	N	N	R	N	N	N	G	A	G	N	A	G	G	G	N	N	N	G	R	R	G	G	G	G	N	R	N	N	R	N	G	G	N	A	G	A	G	R	G	G	G	N	N	R	N	A	G	G	N	N	N	N	N	N	N	N	A	N	A	G	N	G	A	G	A	R	N	A	R	R	A	G	R	N	N	A	G	R	G	G	N	G	A	G	G	N	G	A	N	N	N	G	G	N	G	R	R	R	G	G	A	A	R	N	N	N	N	N	N	N	A	N	R	R	N	N	N	A	G	G	N
SUNKNOWN_186303	C/T	UNKNOWN	1863035	+	NA	NA	NA	NA	NA	NA	N	T	N	C	N	N	N	C	N	C	N	N	T	C	C	C	C	C	T	C	N	T	C	N	N	C	N	N	N	N	N	C	N	C	C	N	C	N	N	Y	N	C	C	N	T	N	N	C	N	N	N	N	T	N	N	N	C	C	C	C	C	C	N	N	N	N	C	N	C	N	C	N	N	C	N	C	C	C	C	N	C	N	N	T	N	C	C	C	C	T	N	C	C	C	C	N	C	C	C	C	N	N	N	C	C	T	C	C	C	C	N	N	N	C	N	N	C	T	C	C	N	C	C	N	C	N	N	C	C	N	T	N	C	C	C	N	C	N	N	T	N	C	C	N	N	C	N	N	Y	C	T	C	C	C	N	C	C	C	N	N	N	C	C	N	C	N	N	C	C	T	C	N	N	T	C	N	C	N	C	C	N	N	C	C	N	C	N	C	N	N
SUNKNOWN_186405	A/C	UNKNOWN	1864056	+	NA	NA	NA	NA	NA	NA	N	N	N	N	N	A	N	N	N	N	A	N	N	A	A	N	A	C	N	N	N	A	N	M	N	A	C	N	N	N	N	N	N	N	A	A	N	N	N	N	A	N	N	N	N	N	N	A	N	N	N	N	A	A	A	N	N	N	N	N	A	N	N	N	N	N	N	N	M	N	A	N	N	N	N	A	N	N	A	A	N	N	N	N	N	N	M	C	N	N	N	C	A	N	N	N	N	N	N	N	N	N	N	N	N	N	A	A	C	A	N	N	N	N	N	N	N	N	N	N	A	N	N	N	N	C	N	N	N	N	N	A	N	N	N	N	N	A	A	N	N	N	C	N	A	M	N	M	M	N	N	A	N	N	N	N	N	N	N	N	N	N	N	A	N	N	A	N	N	N	M	A	C	N	N	N	N	N	M	N	N	N	N	N	N	A	A	C	N	N
SUNKNOWN_186506	C/A	UNKNOWN	1865061	+	NA	NA	NA	NA	NA	NA	N	N	C	C	C	N	N	C	C	C	C	N	N	N	N	A	C	N	C	C	N	C	N	N	N	C	C	N	C	N	C	N	C	N	N	N	C	C	N	C	C	C	N	C	C	C	N	N	C	N	N	N	C	C	N	N	C	C	C	C	N	C	C	N	C	N	N	N	N	N	C	N	N	C	N	C	N	N	C	N	N	C	C	C	A	C	C	C	N	C	C	C	C	C	N	N	C	C	N	C	C	C	C	N	N	N	C	C	N	N	C	N	C	C	N	C	N	N	C	N	C	N	N	N	C	N	N	N	N	N	N	C	C	N	N	N	C	C	C	N	N	N	C	C	C	N	C	C	C	C	N	N	N	C	C	C	N	N	N	C	C	N	N	N	C	C	C	N	N	N	C	C	C	C	N	C	C	C	C	C	C	C	C	N	C	N	N	C	C	C
SUNKNOWN_186605	A/G	UNKNOWN	1866054	+	NA	NA	NA	NA	NA	NA	A	N	N	N	R	N	N	N	N	N	A	N	N	N	A	N	R	N	N	N	N	G	G	N	N	N	N	N	N	N	N	A	N	N	N	N	N	N	N	A	N	N	N	G	N	N	N	N	N	N	N	N	N	N	N	G	A	N	N	N	N	N	N	N	G	N	N	N	N	N	N	N	N	N	N	N	N	N	N	N	N	N	N	N	N	A	N	N	N	N	N	N	N	N	N	N	N	N	N	N	N	N	N	N	N	N	R	G	N	N	N	N	N	N	N	N	N	N	N	N	N	N	N	N	N	G	N	N	N	N	N	N	N	N	N	N	N	N	N	N	N	N	N	N	A	N	N	N	A	N	N	N	N	A	N	N	N	N	N	N	N	N	N	N	N	R	N	N	N	N	R	A	N	R	R	N	N	A	N	N	A	N	A	N	N	N	N	R	N	N
SUNKNOWN_186705	T/C	UNKNOWN	1867058	+	NA	NA	NA	NA	NA	NA	N	Y	Y	Y	Y	Y	N	Y	Y	Y	Y	Y	Y	Y	Y	Y	Y	Y	Y	Y	Y	Y	Y	Y	Y	Y	T	N	T	Y	Y	Y	N	Y	Y	Y	Y	T	N	Y	T	Y	Y	Y	Y	Y	T	Y	T	C	N	C	Y	Y	Y	T	Y	Y	Y	Y	Y	Y	Y	N	Y	T	Y	N	Y	Y	Y	T	T	Y	N	Y	T	Y	T	Y	Y	Y	Y	Y	T	Y	Y	Y	Y	Y	Y	Y	Y	Y	Y	T	Y	T	Y	Y	Y	Y	Y	Y	Y	Y	Y	Y	Y	Y	Y	N	T	Y	T	Y	T	T	Y	Y	T	Y	Y	Y	Y	Y	N	Y	Y	N	T	T	Y	Y	Y	T	Y	Y	T	Y	T	Y	Y	T	Y	Y	Y	Y	Y	Y	Y	Y	Y	Y	Y	Y	Y	Y	N	Y	Y	Y	Y	Y	Y	Y	Y	Y	Y	Y	Y	Y	Y	T	Y	Y	Y	T	Y	Y	Y	T	Y	Y	T	Y	Y	T	Y	T
SUNKNOWN_186902	G/A	UNKNOWN	1869025	+	NA	NA	NA	NA	NA	NA	N	N	A	G	G	R	N	G	G	G	G	N	G	N	R	R	G	N	N	A	A	N	N	R	N	R	N	N	N	R	G	G	N	A	R	N	A	N	N	N	A	N	N	N	N	N	N	N	N	N	N	N	N	G	A	R	R	G	N	A	N	R	G	N	N	N	N	N	N	N	A	A	R	N	N	A	A	A	N	R	R	N	R	N	G	N	R	A	N	R	G	R	N	N	N	N	N	N	N	R	N	N	N	G	N	N	G	N	G	G	R	N	G	A	N	N	N	N	N	G	N	A	G	A	G	G	N	N	N	N	R	N	R	N	N	N	A	A	N	A	N	R	R	G	A	N	A	N	A	R	A	A	G	R	N	G	R	N	N	G	R	A	N	G	R	N	N	A	N	N	N	N	G	G	N	N	N	N	N	N	A	A	G	N	G	R	N	N	G	N
SUNKNOWN_187003	T/G	UNKNOWN	1870036	+	NA	NA	NA	NA	NA	NA	N	N	N	N	N	N	N	N	G	N	N	N	N	N	T	N	N	T	N	T	N	N	T	N	N	N	T	N	T	N	N	N	N	T	N	N	N	N	N	T	T	N	N	N	N	N	N	N	N	N	N	N	T	N	N	N	N	N	N	N	K	N	N	N	N	N	N	N	N	N	T	N	N	T	N	T	N	N	T	N	N	N	T	N	N	N	G	N	N	T	N	T	N	N	G	N	N	N	N	K	N	N	T	N	T	N	N	N	N	T	N	N	N	N	N	N	N	N	N	G	N	N	N	N	T	N	N	N	N	N	G	G	G	N	N	N	N	N	T	N	N	N	N	G	N	G	K	N	N	N	N	T	N	N	N	N	N	N	N	N	N	N	N	T	N	T	N	N	G	N	N	N	N	N	N	N	N	N	T	T	N	N	N	N	N	N	N	N	T	N
SUNKNOWN_187104	A/C	UNKNOWN	1871047	+	NA	NA	NA	NA	NA	NA	M	M	M	M	M	M	N	M	M	M	M	M	M	M	M	M	M	M	M	M	M	M	M	M	M	M	M	N	M	M	M	M	N	M	M	M	M	M	A	M	M	M	M	M	M	M	M	M	M	A	C	M	M	M	M	M	M	M	M	M	M	M	M	A	M	A	M	M	M	N	M	M	M	M	M	M	M	M	M	M	M	M	M	M	M	M	M	M	M	M	M	M	M	M	M	M	M	M	M	M	M	M	M	M	M	M	M	M	M	M	M	A	M	M	M	M	M	M	M	M	M	M	M	M	M	M	N	M	M	N	M	M	M	M	M	M	M	M	M	M	M	M	M	M	M	M	M	M	M	M	M	M	M	M	M	M	M	M	C	M	M	M	M	M	M	M	M	M	M	M	M	M	M	M	M	C	M	M	M	M	M	M	M	M	M	M	M	M	M	C
SUNKNOWN_187203	A/G	UNKNOWN	1872032	+	NA	NA	NA	NA	NA	NA	N	N	N	N	A	N	N	N	N	N	N	N	N	N	A	N	N	N	N	N	N	A	A	N	N	N	N	N	N	N	N	A	N	N	A	N	N	N	N	A	N	N	N	N	N	N	N	N	N	N	N	N	N	N	N	N	R	N	N	N	N	N	N	N	N	N	N	N	N	N	N	N	N	N	N	A	N	N	N	N	N	N	A	A	N	N	N	N	N	N	G	N	N	N	N	N	N	N	N	N	A	N	N	N	N	N	N	N	N	N	N	N	N	N	N	N	N	N	N	N	N	N	N	N	N	N	N	N	N	N	N	N	N	N	G	N	N	N	N	N	N	N	N	N	R	N	N	N	A	N	N	N	N	G	A	N	G	N	N	N	A	N	N	N	A	A	N	N	N	N	N	N	A	G	N	N	N	N	N	G	N	N	N	N	N	N	N	N	N	N
SUNKNOWN_187302	A	UNKNOWN	1873023	+	NA	NA	NA	NA	NA	NA	A	A	A	A	A	A	A	A	A	A	A	A	A	A	A	A	A	A	A	A	A	A	A	A	A	A	A	N	A	A	A	A	A	A	A	A	A	A	N	A	A	A	A	A	A	A	N	A	A	A	A	A	A	A	A	A	A	A	A	A	A	A	A	A	A	A	A	N	A	N	A	A	A	A	A	A	A	A	A	A	A	A	A	A	A	A	A	A	A	A	A	A	A	A	A	N	A	A	A	A	A	A	A	A	A	A	A	A	A	A	A	A	A	A	A	A	A	A	A	A	A	A	A	A	A	A	A	A	A	A	A	A	A	A	A	N	A	A	A	A	A	A	A	A	A	A	A	A	A	A	A	A	A	A	A	A	A	A	N	A	A	A	A	A	A	A	A	A	A	A	A	A	A	A	A	A	A	A	A	A	A	A	A	A	A	A	A	A	A	A
SUNKNOWN_187502	G/A	UNKNOWN	1875022	+	NA	NA	NA	NA	NA	NA	N	G	G	G	N	G	N	G	G	G	G	G	G	G	N	G	G	A	G	G	G	G	G	A	G	G	A	N	N	A	N	G	N	G	G	G	G	A	N	G	G	G	N	N	G	N	N	G	G	N	A	N	N	G	G	G	G	N	G	A	G	G	G	N	G	G	G	N	G	N	G	G	A	G	N	G	N	G	G	G	G	G	G	G	G	N	G	A	G	G	N	G	G	G	N	N	A	A	A	A	N	N	G	G	N	A	G	G	G	A	N	N	N	G	N	G	G	G	G	N	N	N	G	A	G	N	N	G	N	N	A	G	G	A	G	N	A	G	A	G	N	G	A	G	G	G	G	G	R	A	G	N	G	R	N	G	N	A	N	G	N	G	N	N	N	N	G	G	G	G	G	G	A	G	G	N	N	N	G	G	G	G	N	A	N	A	N	G	G	N
SUNKNOWN_187604	A/C	UNKNOWN	1876040	+	NA	NA	NA	NA	NA	NA	N	N	M	M	C	M	N	N	N	N	C	N	C	N	A	N	N	A	A	A	N	C	M	A	A	A	M	N	C	N	C	C	N	C	A	N	N	N	N	C	M	A	N	A	A	N	N	M	C	N	N	N	A	A	N	M	N	N	N	M	C	A	N	N	N	C	N	N	C	N	C	A	A	N	N	A	N	M	A	C	A	A	C	N	N	C	A	A	N	N	C	C	C	A	C	N	N	N	N	M	N	N	M	A	M	N	N	A	N	N	N	N	N	C	C	N	N	N	A	N	N	C	M	N	M	N	N	N	N	N	C	A	A	C	A	N	A	M	N	N	N	C	M	N	C	M	N	N	A	N	N	C	C	C	N	A	A	N	N	N	A	C	C	A	N	C	N	A	N	N	N	A	N	A	N	N	A	N	N	A	C	N	N	N	N	C	N	N	C	N
SUNKNOWN_187704	G/A	UNKNOWN	1877043	+	NA	NA	NA	NA	NA	NA	G	N	N	G	N	N	N	G	N	N	G	N	R	N	N	N	R	N	N	N	N	N	G	N	N	N	N	N	N	G	N	N	N	N	N	G	N	N	N	N	N	N	N	N	N	N	N	N	N	N	N	N	N	N	N	N	N	N	N	A	N	N	N	N	N	N	G	N	N	N	N	N	A	N	N	A	N	A	N	G	G	N	N	A	N	N	A	N	A	A	N	A	N	N	N	N	G	N	N	N	N	N	A	N	N	N	G	N	N	G	N	N	N	N	N	N	N	N	A	N	N	N	N	N	A	G	N	G	N	N	N	A	N	A	G	N	A	A	A	N	N	N	N	N	N	N	N	G	A	N	G	N	N	N	N	N	A	N	N	N	G	N	A	N	R	N	A	N	N	G	N	N	N	G	N	N	N	N	G	N	N	A	N	G	N	R	N	N	N	N
SUNKNOWN_187805	C/G	UNKNOWN	1878056	+	NA	NA	NA	NA	NA	NA	S	S	S	S	S	S	G	S	S	S	S	C	S	S	S	S	S	S	S	S	S	S	S	S	S	S	S	N	S	S	S	S	S	S	S	S	S	S	C	S	S	S	S	S	S	S	S	S	S	N	C	N	S	S	S	S	S	S	S	S	S	S	S	S	S	G	S	S	S	S	S	S	S	S	G	S	S	S	S	S	S	S	S	S	S	S	S	S	S	S	S	S	S	S	S	N	S	S	S	C	S	S	S	S	S	S	S	S	S	S	S	C	S	S	S	S	S	S	S	S	S	S	S	S	S	S	G	S	S	C	S	S	S	S	S	G	S	S	S	S	S	S	S	S	S	S	S	S	S	S	S	S	S	S	S	S	S	S	G	S	S	S	S	S	S	S	S	S	S	S	S	S	S	S	S	G	S	S	S	S	S	S	S	S	S	S	S	S	S	C
SUNKNOWN_187903	A/T	UNKNOWN	1879039	+	NA	NA	NA	NA	NA	NA	A	A	A	A	A	A	N	A	A	N	A	N	A	A	A	A	A	A	A	N	A	A	N	A	N	A	A	N	A	A	A	A	N	A	N	A	A	A	N	A	A	A	A	A	N	A	N	A	N	N	A	N	N	A	A	A	A	A	A	A	A	A	A	N	N	A	A	N	A	N	A	A	A	A	N	A	A	A	A	A	A	A	A	A	T	N	A	A	A	A	A	A	W	A	W	N	A	N	A	A	N	N	A	A	A	A	A	A	N	A	A	N	A	A	A	A	A	A	A	A	A	A	A	N	A	A	A	A	A	N	A	N	A	A	N	N	A	A	A	A	A	A	A	A	W	N	A	A	A	A	A	A	A	A	A	A	A	A	N	A	A	A	A	A	A	A	A	A	A	N	A	N	A	A	A	N	A	A	A	A	N	A	N	A	A	A	W	N	N	N
SUNKNOWN_188005	A/C	UNKNOWN	1880056	+	NA	NA	NA	NA	NA	NA	N	N	N	A	N	N	N	N	N	A	A	N	N	C	N	N	N	A	C	N	N	N	N	N	N	N	N	N	N	N	N	N	N	N	A	N	N	N	N	N	M	N	N	N	A	N	N	N	N	N	N	N	N	N	N	N	A	N	N	N	N	C	N	N	C	N	N	N	N	N	A	A	N	N	N	A	N	M	N	A	N	N	N	N	N	N	N	N	N	A	M	A	C	N	N	N	N	N	N	N	N	N	A	N	N	N	N	A	N	N	N	N	N	A	N	N	N	A	N	N	N	N	A	N	N	N	N	A	N	N	N	C	N	A	N	N	M	N	N	M	N	A	N	N	A	A	N	A	N	N	N	C	N	N	N	N	N	N	N	A	N	N	A	N	A	A	C	C	A	N	N	N	N	N	N	N	A	C	N	C	A	N	N	N	N	N	C	A	N	N
SUNKNOWN_188101	C/T	UNKNOWN	1881011	+	NA	NA	NA	NA	NA	NA	C	C	C	C	N	C	N	C	C	C	C	N	C	C	N	N	N	C	N	C	N	C	N	C	C	C	N	N	N	C	C	N	N	C	C	C	C	C	N	C	C	N	C	C	C	C	C	C	C	C	N	N	C	N	C	C	C	C	T	N	C	N	C	N	C	N	C	N	C	N	C	C	C	C	N	C	C	C	C	N	N	C	C	N	C	T	C	N	C	C	C	C	C	C	N	N	C	C	C	C	N	C	C	C	C	C	N	T	C	C	C	N	C	N	N	C	C	T	C	C	N	N	C	N	C	C	N	C	N	N	N	N	N	C	N	N	C	C	C	N	N	C	C	C	C	N	C	C	C	C	C	N	N	C	C	C	C	C	C	N	C	C	C	C	N	C	C	C	C	N	C	C	C	C	N	N	N	N	N	N	C	C	C	C	C	C	C	N	C	N
SUNKNOWN_188202	A/C	UNKNOWN	1882028	+	NA	NA	NA	NA	NA	NA	N	N	N	N	A	C	N	N	N	C	N	N	N	C	M	N	N	N	N	C	N	N	A	N	N	N	N	N	N	N	N	N	N	C	M	N	N	N	N	N	C	N	M	N	N	N	N	A	N	N	N	N	N	A	A	N	A	A	N	A	N	N	N	N	N	A	C	N	C	N	N	N	C	N	N	N	N	M	N	N	A	A	N	N	C	N	N	M	N	A	N	N	N	A	N	N	N	N	C	N	N	N	M	C	N	N	M	A	A	N	N	N	N	N	N	N	N	N	A	A	N	N	N	N	N	N	N	N	N	N	N	N	A	N	C	N	N	N	N	N	N	M	A	N	C	A	N	C	C	N	N	N	N	M	N	A	N	N	N	N	C	N	N	N	A	M	N	N	M	N	N	N	N	M	N	N	N	N	N	A	N	A	N	N	N	N	N	N	N	C
SUNKNOWN_188306	T/C	UNKNOWN	1883062	+	NA	NA	NA	NA	NA	NA	N	C	T	C	T	T	T	C	C	T	T	T	T	T	T	T	T	T	T	C	T	T	T	T	T	T	T	N	T	C	T	T	T	T	T	T	T	C	T	T	C	C	T	T	T	T	C	T	T	T	T	N	T	T	T	T	T	T	T	T	T	T	T	T	T	T	T	N	T	T	C	T	T	Y	N	T	T	T	T	T	T	Y	T	T	T	T	T	T	C	T	T	T	T	Y	T	T	T	T	T	T	T	T	T	T	T	T	T	T	T	T	T	N	T	T	T	T	T	T	T	T	T	T	T	T	T	T	N	T	C	N	C	T	T	T	T	N	T	T	T	T	T	T	T	T	T	T	T	T	T	T	T	T	T	T	T	T	T	N	T	T	T	C	T	T	T	T	T	T	T	T	T	T	T	T	T	T	T	T	T	T	T	T	T	T	T	T	T	T	T	N
SUNKNOWN_188404	A/G	UNKNOWN	1884047	+	NA	NA	NA	NA	NA	NA	N	A	N	N	A	A	A	N	A	N	N	N	A	A	N	N	A	A	N	N	A	N	N	N	A	N	N	N	A	N	N	N	N	A	N	G	A	N	N	A	N	N	N	N	N	A	N	A	N	N	N	N	A	N	N	N	N	N	A	A	A	N	N	N	N	N	N	A	A	N	N	N	A	A	A	N	N	A	N	N	A	R	N	N	N	R	A	N	N	A	N	A	A	N	A	N	N	N	N	N	N	N	A	A	N	N	A	N	A	N	N	N	N	A	A	N	A	A	A	A	A	N	N	G	N	A	N	A	N	N	N	N	G	A	A	N	A	N	N	N	N	R	A	A	N	A	A	G	A	N	A	A	N	A	A	A	A	A	N	N	A	A	A	N	A	N	N	A	N	N	N	N	N	N	N	N	G	N	N	N	N	A	N	A	N	N	N	N	A	N
SUNKNOWN_188502	G/A	UNKNOWN	1885024	+	NA	NA	NA	NA	NA	NA	N	N	N	N	G	G	N	N	N	N	N	N	N	N	G	N	N	N	N	N	N	N	G	N	N	N	N	N	N	N	G	G	N	N	G	N	N	N	N	N	N	N	N	N	N	N	N	N	N	N	N	N	N	N	N	N	N	N	A	G	N	N	N	N	A	N	N	N	N	N	N	N	N	N	N	G	N	N	N	N	N	N	G	N	N	N	N	N	N	N	N	N	N	N	N	N	N	N	N	G	N	N	N	N	N	N	A	G	N	N	N	N	N	N	N	N	N	N	N	N	N	N	N	N	N	N	N	N	N	N	N	N	N	N	N	N	N	N	N	N	N	N	G	G	A	N	N	A	N	G	N	N	N	N	N	N	N	N	N	A	N	N	N	N	N	N	N	N	N	R	R	A	N	G	G	N	N	N	N	N	G	N	N	N	N	G	N	G	N	N
SUNKNOWN_188604	C/G	UNKNOWN	1886042	+	NA	NA	NA	NA	NA	NA	N	C	N	N	C	C	N	C	N	N	C	N	N	N	N	C	C	N	N	N	G	N	N	N	S	N	N	N	C	N	C	N	N	N	C	N	N	C	N	N	N	N	N	C	N	N	N	N	N	N	N	N	N	N	N	N	N	N	N	N	C	N	N	N	N	N	C	N	S	N	N	N	N	N	N	N	C	N	C	G	G	N	N	C	N	N	N	N	N	N	N	N	S	N	C	N	N	C	C	N	N	N	N	N	N	N	N	N	N	N	N	N	C	C	N	N	N	N	C	N	N	N	C	C	N	N	N	N	N	N	N	N	N	N	C	N	C	N	G	N	N	N	N	N	N	N	N	N	C	N	N	N	C	C	N	C	N	N	N	N	N	N	N	N	N	N	N	N	N	C	N	N	C	G	N	N	N	N	N	N	N	N	N	N	C	C	N	N	N	N
SUNKNOWN_188701	A	UNKNOWN	1887013	+	NA	NA	NA	NA	NA	NA	N	A	A	A	N	A	N	A	A	N	A	A	N	N	N	N	N	N	N	N	N	N	N	A	A	N	N	N	A	A	A	A	N	N	N	A	N	A	A	A	A	A	N	A	A	A	A	A	A	N	N	A	N	N	A	A	N	N	N	A	N	N	A	N	N	A	N	N	A	N	A	A	N	A	N	N	N	N	A	N	N	A	A	N	N	N	A	A	A	A	N	A	N	N	A	N	N	N	N	A	N	N	A	A	N	A	N	N	N	N	A	A	A	A	N	A	N	N	A	N	A	A	N	A	A	N	N	A	A	A	A	A	A	N	N	N	A	N	N	N	N	N	A	N	N	A	N	N	A	A	N	N	A	A	A	N	N	A	N	N	A	A	N	N	N	N	A	A	A	N	A	N	A	N	N	A	N	N	N	N	A	N	A	A	N	A	A	N	N	N
SUNKNOWN_188803	C/T	UNKNOWN	1888038	+	NA	NA	NA	NA	NA	NA	N	C	N	C	Y	T	N	N	N	N	N	N	N	N	N	C	C	N	N	N	N	N	T	N	N	N	T	N	N	T	N	N	N	N	T	N	N	N	N	N	T	N	N	N	N	N	N	N	N	N	N	N	N	T	N	N	C	T	N	N	N	C	N	N	N	N	N	N	T	N	N	N	T	N	N	N	C	N	N	N	N	N	N	N	N	N	T	N	N	Y	N	N	N	N	N	N	N	N	T	N	N	N	N	N	N	N	N	N	N	N	N	N	C	N	C	N	C	N	N	N	N	T	N	C	N	N	N	N	N	N	C	N	N	N	N	N	N	N	N	N	N	N	N	N	N	N	N	C	N	N	N	T	N	N	N	C	C	N	N	N	N	N	N	T	N	N	N	N	T	N	N	N	N	N	N	N	C	N	N	N	N	N	Y	N	N	N	N	N	N	N
SUNKNOWN_188902	C	UNKNOWN	1889024	+	NA	NA	NA	NA	NA	NA	C	C	C	C	C	C	N	C	C	C	C	C	C	C	C	C	C	C	C	C	C	C	C	C	C	C	C	C	C	C	C	C	C	C	C	C	C	C	C	C	C	C	C	C	C	C	C	C	C	C	C	C	C	C	C	C	C	C	C	C	C	C	C	C	C	C	C	C	C	C	C	C	C	C	C	C	C	C	C	C	C	C	C	C	C	C	C	C	C	C	C	C	C	C	C	N	C	C	C	C	C	C	C	C	C	C	C	C	C	C	C	C	C	C	C	C	C	C	C	C	C	C	C	C	C	C	C	C	C	C	C	C	C	C	C	N	C	C	C	C	C	C	C	C	C	C	C	C	C	C	C	C	C	C	C	C	C	C	C	C	C	C	C	C	C	C	C	C	C	C	C	C	C	C	C	C	C	C	C	C	C	C	C	C	C	C	C	C	C	C
SUNKNOWN_189002	G/C	UNKNOWN	1890029	+	NA	NA	NA	NA	NA	NA	N	N	N	G	G	G	N	G	G	G	G	N	G	G	G	G	N	N	G	G	G	G	G	G	N	N	G	N	G	G	G	G	N	S	S	G	N	G	N	G	G	G	N	G	G	N	N	G	G	N	N	N	N	S	N	G	G	N	G	G	G	G	G	N	S	N	G	N	G	N	N	N	G	G	N	G	S	G	G	N	G	G	N	G	N	N	G	G	G	G	G	G	G	N	G	N	C	G	N	G	N	N	G	G	G	N	G	G	G	G	G	N	G	G	G	G	G	G	G	G	G	N	G	C	G	G	N	G	N	N	G	G	N	N	G	N	G	G	N	G	N	N	G	G	N	S	S	G	G	G	G	S	G	G	N	G	N	N	N	G	G	G	N	G	G	G	G	N	G	G	S	G	G	G	G	N	G	N	N	S	G	G	G	G	G	N	N	G	N	N
SUNKNOWN_189101	A/G	UNKNOWN	1891016	+	NA	NA	NA	NA	NA	NA	N	R	N	N	N	A	N	G	N	N	A	N	A	N	G	N	N	N	N	N	G	R	N	N	A	N	N	N	N	R	A	N	N	N	N	N	N	N	N	A	N	A	G	G	R	N	N	A	N	N	N	N	A	G	N	G	G	N	A	G	N	N	N	N	R	N	R	N	A	N	N	N	G	A	N	N	N	N	G	N	A	A	G	N	N	N	R	N	G	N	A	G	G	N	N	N	N	N	N	A	G	N	A	A	A	N	N	N	R	N	G	N	A	R	N	R	N	G	N	N	N	A	A	R	A	N	N	A	N	N	G	N	N	G	G	N	N	N	N	N	N	A	N	A	N	G	N	N	A	N	N	A	N	N	N	N	A	N	N	R	R	N	N	A	N	N	N	N	N	R	N	N	N	A	N	N	N	N	N	A	N	N	N	N	N	N	N	N	A	N
SUNKNOWN_189201	G/C	UNKNOWN	1892019	+	NA	NA	NA	NA	NA	NA	N	G	N	S	N	G	N	S	C	C	N	N	G	C	C	S	C	G	G	S	G	G	G	S	S	N	S	N	S	G	N	N	N	S	G	S	S	C	N	G	G	N	N	N	G	S	N	S	N	N	N	N	N	C	S	G	S	G	C	S	S	G	S	N	S	C	C	N	C	N	S	N	C	S	G	C	S	S	N	G	C	S	G	S	S	N	G	N	S	C	S	S	S	C	N	N	S	G	G	C	C	S	S	N	S	S	S	C	N	G	N	N	C	C	N	G	C	G	S	S	C	G	S	S	S	S	N	S	N	N	S	S	S	S	N	N	S	S	S	N	G	G	G	S	N	S	G	S	G	G	S	S	N	S	N	C	S	C	N	C	G	S	G	S	G	S	G	C	S	S	N	S	C	G	C	N	S	N	C	G	G	C	N	S	N	S	G	G	C	N
SUNKNOWN_189305	T/C	UNKNOWN	1893053	+	NA	NA	NA	NA	NA	NA	N	N	N	N	T	N	N	N	N	N	T	T	N	N	N	N	C	N	N	N	T	C	Y	N	N	Y	N	N	N	N	N	Y	N	N	Y	N	N	N	N	T	N	N	N	N	N	N	N	N	N	N	N	N	T	T	N	Y	Y	N	T	N	N	T	T	N	N	N	N	N	T	N	N	T	N	N	N	T	N	T	N	N	N	N	N	T	N	N	N	C	N	Y	T	N	N	N	N	N	T	N	N	N	Y	N	N	N	T	N	T	Y	N	N	N	N	N	N	N	N	N	N	N	N	N	N	N	N	N	N	N	T	N	N	N	N	T	N	N	N	N	N	N	N	N	N	Y	C	T	N	C	N	T	T	N	N	N	T	N	N	N	N	N	C	N	N	N	N	N	T	N	N	N	N	C	C	T	T	N	N	C	N	N	N	T	N	N	N	N	N	N	N	N	N
SUNKNOWN_189405	C/T	UNKNOWN	1894053	+	NA	NA	NA	NA	NA	NA	N	N	N	C	C	C	N	C	C	N	C	N	N	T	C	C	C	N	C	N	N	C	N	N	C	C	N	N	C	C	N	N	N	C	C	N	C	C	N	C	C	C	N	C	N	C	N	T	N	N	N	N	N	N	N	C	N	N	N	N	T	T	C	N	N	C	C	N	C	N	C	C	C	C	N	C	N	N	N	C	C	N	N	C	N	N	N	T	N	C	C	C	C	C	N	N	C	T	N	N	T	N	C	C	N	C	C	N	C	C	N	N	N	C	N	N	C	C	N	C	N	C	N	C	N	C	N	C	N	N	N	T	C	C	C	N	T	N	N	N	N	C	Y	N	C	T	N	N	C	N	C	T	C	C	C	N	N	N	N	N	C	N	C	N	C	C	N	C	N	N	C	N	C	C	N	N	N	N	C	C	C	C	N	N	N	C	N	N	N	N
SUNKNOWN_189502	C/A	UNKNOWN	1895027	+	NA	NA	NA	NA	NA	NA	N	N	N	N	A	N	N	N	N	N	C	N	C	N	C	C	N	N	C	N	N	N	N	N	N	C	N	N	N	A	N	C	N	A	C	N	A	N	N	N	N	N	N	N	N	N	N	C	N	N	N	N	N	N	M	N	C	N	N	N	N	N	C	N	N	N	N	N	N	N	C	N	N	C	N	C	N	N	N	N	N	N	C	A	M	C	N	C	N	M	M	N	N	N	N	N	N	C	N	C	N	N	N	C	N	N	C	N	A	C	N	N	C	N	N	N	N	N	N	N	N	N	N	N	N	N	N	N	N	N	N	N	C	N	N	N	N	N	N	N	N	N	C	N	A	N	N	C	N	N	N	C	N	N	N	C	N	N	N	N	N	N	N	N	N	N	N	C	M	N	N	C	N	N	N	N	N	N	N	C	M	N	M	N	N	N	C	C	N	N
SUNKNOWN_189603	T	UNKNOWN	1896033	+	NA	NA	NA	NA	NA	NA	T	T	T	T	T	T	T	T	T	T	T	T	T	T	T	T	T	T	T	T	T	T	T	T	T	T	T	N	T	T	T	T	T	T	T	T	T	T	T	T	T	T	T	T	T	T	T	T	T	T	T	T	T	T	T	T	T	T	T	T	T	T	T	T	T	T	T	T	T	N	T	T	T	T	T	T	T	T	T	T	T	T	T	T	T	T	T	T	T	T	T	T	T	T	T	T	T	T	T	T	T	T	T	T	T	T	T	T	T	T	T	T	T	T	T	T	T	T	T	T	T	T	T	T	T	T	T	T	T	T	T	T	T	T	T	T	T	T	T	T	T	T	T	T	T	T	T	T	T	T	T	T	T	T	T	T	T	T	T	T	T	T	T	T	T	T	T	T	T	T	T	T	T	T	T	T	T	T	T	T	T	T	T	T	T	T	T	T	T	T
SUNKNOWN_189705	G/A	UNKNOWN	1897056	+	NA	NA	NA	NA	NA	NA	N	N	G	R	G	N	N	A	N	N	G	N	G	R	G	N	R	A	N	A	N	G	N	A	R	R	N	N	G	R	A	N	N	G	A	N	R	R	N	R	A	G	G	A	R	G	N	N	N	N	N	N	A	A	G	N	A	R	A	N	R	R	N	N	N	N	R	N	A	N	N	N	G	G	N	A	G	A	N	R	A	N	G	G	N	R	N	R	R	G	G	R	R	N	R	N	A	N	G	G	R	N	G	N	G	N	R	G	N	G	N	N	R	R	N	A	G	A	G	R	N	A	R	A	A	A	N	G	N	N	A	G	G	R	R	N	G	N	R	G	G	R	R	A	R	G	R	R	R	N	R	A	G	G	N	R	R	G	N	A	G	R	R	N	R	N	N	R	N	R	R	N	G	R	N	N	A	N	R	R	G	A	G	R	G	G	N	A	R	N
SUNKNOWN_189805	A/G	UNKNOWN	1898052	+	NA	NA	NA	NA	NA	NA	A	A	R	R	R	R	N	R	R	R	A	N	R	R	A	R	R	R	R	R	R	R	R	A	R	R	R	N	R	A	R	R	N	R	R	R	A	A	N	R	A	R	A	R	R	R	N	R	A	N	N	N	A	R	R	R	R	R	R	R	A	R	R	G	R	A	A	N	R	R	R	R	A	R	N	R	A	R	N	A	N	R	R	R	A	A	A	A	G	R	A	A	A	R	R	N	R	R	A	R	A	A	R	R	R	A	R	R	R	N	R	N	R	R	R	R	R	R	R	A	R	A	R	R	A	A	N	A	R	N	R	R	R	N	A	N	A	A	A	R	N	R	A	R	A	A	A	A	A	A	A	A	R	R	R	A	A	A	N	A	A	R	R	R	R	R	A	A	R	R	R	R	A	A	A	N	R	N	R	A	R	R	R	R	R	R	R	A	R	N
SUNKNOWN_189904	C/A	UNKNOWN	1899046	+	NA	NA	NA	NA	NA	NA	N	N	N	N	C	A	N	N	N	C	N	N	A	M	N	A	A	N	N	N	C	N	N	C	N	C	N	N	N	C	N	C	N	C	C	N	N	N	N	N	C	C	C	N	N	N	N	C	N	N	N	N	N	N	N	N	C	N	N	N	N	N	N	N	C	N	N	N	M	N	C	N	A	N	N	C	N	N	A	N	N	N	C	N	C	N	N	C	N	N	N	C	N	N	N	N	N	C	N	N	A	N	C	N	N	N	C	N	C	N	N	N	N	A	N	N	N	N	C	C	N	N	N	N	N	N	N	C	N	N	N	N	A	N	C	N	C	C	N	N	N	N	C	N	C	A	N	N	N	N	N	C	N	N	N	N	N	N	N	C	N	C	C	N	C	N	N	N	N	N	N	M	N	C	N	N	A	N	N	C	M	C	A	N	N	C	N	N	C	N
SUNKNOWN_190003	G/A	UNKNOWN	1900034	+	NA	NA	NA	NA	NA	NA	N	N	R	N	N	N	N	A	N	N	N	N	N	N	N	N	N	N	N	N	N	N	N	N	N	N	N	N	N	G	N	N	N	N	N	N	N	N	N	G	N	N	N	N	N	N	N	N	N	N	N	N	N	N	N	N	N	N	R	N	N	N	G	N	N	N	A	N	N	N	N	N	N	N	N	N	N	N	N	N	R	N	A	N	N	N	G	N	N	N	N	N	N	N	N	N	N	N	N	N	N	N	N	R	N	N	N	G	N	N	N	N	G	N	N	N	N	N	N	N	N	N	N	N	N	N	N	N	N	N	N	N	N	N	N	N	N	N	N	N	N	N	N	G	N	N	N	G	N	N	N	N	N	N	N	N	G	G	N	N	N	N	N	G	N	N	N	N	N	G	N	G	N	N	N	R	N	N	N	N	N	N	N	N	N	N	N	N	N	N
SUNKNOWN_190100	C	UNKNOWN	1901008	+	NA	NA	NA	NA	NA	NA	C	C	C	C	N	C	C	C	C	C	C	C	N	C	N	N	C	C	C	C	N	C	C	C	N	N	C	N	N	C	C	C	C	C	C	C	N	C	C	C	C	C	C	N	C	N	C	C	N	N	C	N	C	C	C	C	C	N	N	C	C	N	C	N	N	N	N	C	N	C	C	C	C	N	C	C	C	C	C	C	C	N	C	N	N	C	C	C	N	N	C	N	N	C	C	C	C	C	C	C	N	C	C	N	C	C	C	C	C	C	C	N	C	N	C	C	N	N	C	C	C	C	N	N	C	C	C	C	C	N	C	N	C	C	C	N	C	N	C	C	N	N	C	C	C	C	C	C	C	C	C	C	C	C	C	C	N	C	N	N	N	C	C	C	C	N	C	C	C	N	C	N	C	C	C	N	C	C	C	C	C	C	C	C	C	C	C	C	N	N
SUNKNOWN_190202	C	UNKNOWN	1902024	+	NA	NA	NA	NA	NA	NA	C	C	C	C	C	C	C	C	C	C	C	C	C	C	C	C	C	C	C	C	C	C	C	C	C	C	C	C	C	C	C	C	C	C	C	C	C	C	C	C	C	C	C	C	C	C	N	C	C	C	C	C	C	C	C	C	C	C	C	C	C	C	C	C	C	C	C	C	C	C	C	C	C	C	N	C	C	C	C	C	C	C	C	C	C	C	C	C	C	C	C	C	C	C	C	N	C	C	C	C	C	C	C	C	C	C	C	C	C	C	C	C	C	C	C	C	C	C	C	C	C	C	C	C	C	C	C	C	C	C	C	C	C	C	C	N	C	C	C	C	C	C	C	C	C	C	C	C	C	C	C	C	C	C	C	C	C	C	N	C	C	C	C	C	C	C	C	C	C	C	C	C	C	C	C	C	C	C	C	C	C	C	C	C	C	C	C	C	C	C
SUNKNOWN_190302	C/T	UNKNOWN	1903022	+	NA	NA	NA	NA	NA	NA	N	C	Y	Y	Y	Y	N	T	C	N	C	N	Y	Y	Y	N	Y	Y	T	N	T	N	T	T	Y	Y	Y	N	Y	Y	Y	C	N	C	Y	Y	Y	C	N	Y	C	Y	T	N	C	T	N	C	Y	N	C	N	Y	C	Y	T	Y	C	Y	Y	Y	T	C	N	Y	N	Y	N	Y	N	T	C	C	Y	N	T	Y	T	C	Y	Y	Y	Y	Y	T	Y	C	Y	Y	Y	T	T	Y	C	C	N	N	C	N	Y	N	N	N	Y	Y	Y	C	Y	Y	N	Y	N	Y	Y	N	N	N	N	Y	C	C	Y	C	Y	T	Y	N	T	N	N	T	Y	Y	Y	Y	N	T	Y	C	T	N	Y	T	N	T	Y	Y	Y	Y	Y	Y	Y	T	Y	N	N	Y	N	N	T	N	T	C	Y	Y	T	Y	Y	Y	Y	Y	T	Y	Y	T	N	C	N	C	Y	Y	N	Y	Y	N	Y	T	Y	C	N
SUNKNOWN_190400	T/C	UNKNOWN	1904008	+	NA	NA	NA	NA	NA	NA	N	N	N	T	Y	N	N	N	T	N	Y	N	T	C	N	N	T	N	C	N	N	Y	N	N	N	Y	T	N	Y	N	N	T	N	T	T	N	N	N	N	C	N	N	N	N	T	N	N	N	N	N	N	N	T	N	N	C	Y	N	Y	T	N	Y	N	N	N	N	T	T	T	N	N	N	N	N	N	Y	N	T	N	N	T	T	T	Y	N	N	N	T	N	Y	T	N	N	N	T	N	N	N	C	N	N	N	N	Y	N	N	T	T	N	N	N	N	N	N	N	N	N	N	T	T	N	N	Y	T	N	N	N	N	T	N	N	N	N	N	T	N	N	N	C	N	T	N	T	N	Y	N	N	N	Y	N	N	N	N	T	N	N	T	N	N	T	N	N	N	N	N	Y	N	N	T	T	Y	T	T	T	T	N	T	N	T	Y	Y	N	N	N	N	T	N	Y	N	N
SUNKNOWN_190501	C/T	UNKNOWN	1905016	+	NA	NA	NA	NA	NA	NA	N	N	C	N	C	N	N	C	C	T	N	N	C	T	C	T	C	T	C	N	C	C	N	C	N	C	T	N	N	C	N	N	N	T	T	C	C	C	N	C	C	N	N	N	C	C	N	T	N	N	N	N	N	C	N	N	N	T	C	N	T	C	N	C	N	N	N	N	C	N	N	C	C	T	N	N	C	N	N	Y	C	C	C	C	N	C	N	N	C	C	C	T	C	C	C	N	T	T	C	N	N	N	C	C	C	C	T	N	C	N	N	N	C	N	T	C	N	C	T	C	T	C	N	T	C	T	N	C	N	N	C	C	C	N	T	N	T	C	T	N	N	C	T	C	C	N	C	N	N	N	N	T	C	T	N	T	T	C	N	N	C	C	N	N	N	C	N	N	C	N	N	C	C	C	N	N	N	N	N	C	N	C	C	T	N	C	C	N	N	N
SUNKNOWN_190603	G/T	UNKNOWN	1906037	+	NA	NA	NA	NA	NA	NA	N	T	G	G	N	G	N	N	G	N	N	N	N	K	G	G	G	G	N	G	T	N	G	G	N	G	N	N	N	N	G	G	N	G	G	N	N	N	N	G	G	N	N	G	G	N	N	G	G	N	N	N	N	N	K	G	K	N	G	N	N	N	N	N	N	N	G	N	G	N	N	G	G	N	N	G	G	N	N	N	G	N	N	N	G	N	N	G	G	K	G	N	G	G	K	N	G	G	N	T	T	N	K	N	N	G	N	G	T	G	G	N	N	N	N	G	N	G	G	G	N	N	N	K	G	T	N	N	G	N	G	N	G	N	G	N	G	T	T	T	N	G	N	N	N	N	G	T	G	G	N	G	G	N	N	G	G	N	N	N	G	N	N	G	G	N	G	T	G	G	G	G	N	N	G	N	G	N	N	N	N	K	N	N	G	N	N	N	G	N
SUNKNOWN_190701	G/C	UNKNOWN	1907011	+	NA	NA	NA	NA	NA	NA	S	S	S	S	S	S	N	S	S	S	S	N	S	S	S	S	S	S	S	S	S	S	S	S	S	S	C	N	S	S	S	S	C	S	S	S	S	S	G	S	S	S	S	S	S	S	S	S	C	N	G	N	S	S	S	G	S	S	S	S	G	S	S	N	S	G	S	C	S	N	S	S	S	S	N	S	S	S	S	S	S	S	S	S	S	S	S	S	S	S	S	S	S	S	S	N	S	S	S	S	S	G	S	S	S	S	S	S	S	S	S	N	S	S	S	S	S	S	S	S	S	S	S	S	S	S	N	S	S	N	S	S	S	S	S	N	S	S	S	S	S	S	S	S	S	S	S	S	S	S	S	S	S	S	S	S	S	S	N	S	S	S	S	S	S	S	S	S	S	S	S	S	S	S	S	N	S	S	S	S	S	S	S	S	G	S	S	S	S	G
SUNKNOWN_190801	C/G	UNKNOWN	1908014	+	NA	NA	NA	NA	NA	NA	N	N	N	N	N	N	N	N	N	N	N	N	N	G	C	N	N	N	N	N	N	G	S	N	N	N	N	N	N	N	N	N	N	N	N	N	N	N	N	N	C	N	N	N	C	N	N	N	N	N	N	N	N	N	N	C	N	N	N	N	N	N	N	N	N	N	N	N	C	N	N	N	N	N	N	C	N	N	N	N	N	N	N	N	C	N	N	G	N	G	N	N	N	N	N	N	N	N	N	N	N	N	N	N	C	N	N	N	N	N	N	N	N	N	N	N	N	N	N	N	N	N	N	N	N	N	N	N	N	N	N	G	N	N	N	N	N	N	N	N	N	N	N	N	N	N	N	N	N	N	N	N	N	N	N	N	N	N	N	N	N	N	N	N	N	C	N	N	N	N	N	N	N	N	N	N	G	N	N	N	G	N	C	N	N	N	N	C	N	N
SUNKNOWN_190904	T/G	UNKNOWN	1909048	+	NA	NA	NA	NA	NA	NA	N	N	K	T	T	T	N	N	N	N	T	N	K	N	N	N	K	N	N	N	N	K	T	N	T	K	N	N	T	N	T	T	G	N	K	N	G	N	N	T	T	N	N	T	K	N	N	N	T	N	T	N	T	N	N	T	K	N	K	K	N	T	T	N	G	N	G	N	K	N	N	T	N	N	N	T	T	T	N	N	N	N	N	T	N	N	T	T	N	T	T	N	N	N	N	N	N	N	T	N	K	N	N	T	G	N	T	K	T	N	N	N	N	N	N	N	N	N	N	N	N	N	T	N	N	N	N	N	N	N	N	N	N	N	N	N	N	G	N	N	K	N	K	N	K	N	N	K	T	T	N	N	K	K	N	N	N	N	N	T	N	N	N	N	T	K	N	T	G	K	K	T	N	T	T	N	G	N	N	T	K	N	T	N	N	N	N	T	N	T
SUNKNOWN_191002	C/G	UNKNOWN	1910020	+	NA	NA	NA	NA	NA	NA	N	N	N	G	N	S	N	G	G	N	C	N	N	N	N	C	N	C	N	S	N	N	N	N	N	C	N	N	G	N	N	N	N	N	N	N	G	N	N	G	S	N	C	C	S	N	N	N	C	N	N	N	N	G	G	G	N	N	N	S	N	N	N	N	N	N	C	N	N	N	G	G	N	N	N	C	G	G	N	G	N	N	N	G	N	C	N	N	N	N	C	C	C	N	N	N	S	G	N	N	N	N	N	C	N	N	N	N	G	C	G	N	G	N	N	C	N	N	N	N	N	N	N	S	S	N	N	N	N	N	N	C	C	N	N	N	N	N	N	N	N	S	G	C	N	N	N	N	C	C	N	S	N	C	C	C	N	N	N	N	C	N	N	N	C	N	N	G	S	N	C	N	N	G	N	N	N	N	N	N	G	C	S	N	N	N	N	G	N	N
SUNKNOWN_191103	T/G	UNKNOWN	1911036	+	NA	NA	NA	NA	NA	NA	N	N	N	N	N	N	N	N	N	N	T	N	N	N	N	K	N	N	K	N	N	T	T	N	T	N	T	N	N	N	N	N	N	T	T	T	N	N	N	T	G	T	N	T	N	T	N	N	T	N	N	N	N	N	N	T	N	N	N	N	T	N	N	N	N	N	N	N	N	N	N	N	G	T	N	N	T	N	N	N	N	N	N	N	N	N	T	N	N	N	N	K	N	N	T	N	N	N	N	K	N	N	N	T	T	N	N	N	N	N	N	N	N	G	N	N	T	N	N	N	N	N	N	N	T	N	N	N	N	N	N	N	N	N	N	N	N	N	N	N	N	G	N	N	N	T	T	N	N	N	N	T	N	N	N	N	N	T	N	N	N	T	N	G	N	N	N	N	N	N	N	N	N	N	N	N	T	N	N	N	N	N	N	T	N	N	N	N	N	N
SUNKNOWN_191204	A/C	UNKNOWN	1912041	+	NA	NA	NA	NA	NA	NA	N	N	C	M	M	N	N	A	A	A	N	N	M	N	N	N	C	M	C	N	C	N	N	N	A	N	N	N	N	A	N	C	N	N	N	M	N	N	N	C	C	N	A	N	N	C	N	N	N	N	N	N	A	C	N	A	M	A	N	A	N	A	N	N	N	N	N	N	A	N	N	C	A	A	N	N	C	N	N	N	N	N	N	A	C	N	A	N	N	A	A	N	N	N	A	N	N	C	A	N	C	N	C	N	N	N	M	M	C	C	N	N	N	N	N	N	A	N	M	N	N	N	A	N	A	N	N	N	N	N	N	N	M	A	M	N	N	N	A	M	N	A	M	M	N	N	C	N	N	N	A	A	N	N	A	M	A	N	N	N	C	C	N	A	A	N	A	N	N	M	M	C	N	N	N	N	N	N	C	N	C	N	A	A	C	A	N	C	A	N
SUNKNOWN_191302	G/A	UNKNOWN	1913022	+	NA	NA	NA	NA	NA	NA	N	N	N	N	N	N	N	N	N	N	N	N	N	N	N	N	N	N	N	N	N	N	A	N	N	A	N	N	N	N	N	N	N	N	G	N	N	N	N	N	N	N	N	N	G	N	N	N	N	N	N	N	N	N	N	N	N	N	N	N	N	N	N	N	A	N	N	N	N	N	N	N	N	N	N	N	N	N	N	N	G	N	N	G	N	N	N	A	N	G	N	N	N	G	N	N	N	N	N	N	G	N	N	N	N	N	R	G	N	N	N	N	N	N	N	N	N	N	N	N	N	N	N	N	N	N	N	N	N	N	N	N	N	N	N	N	N	N	N	N	N	N	N	N	N	N	N	N	G	N	N	N	N	G	N	N	N	N	N	N	N	N	N	N	N	A	N	N	N	N	G	G	N	N	N	N	N	N	N	N	N	N	A	N	N	N	N	R	N	A
SUNKNOWN_191404	A/G	UNKNOWN	1914043	+	NA	NA	NA	NA	NA	NA	N	N	N	N	N	A	N	N	A	N	N	N	N	N	N	N	G	A	G	N	N	N	N	A	N	N	N	N	N	A	N	N	N	N	N	R	N	N	N	G	N	N	N	N	N	A	N	N	N	N	N	N	N	A	N	N	N	R	A	N	N	N	N	N	N	N	N	N	N	N	N	N	N	N	N	N	N	N	A	N	N	N	N	N	N	N	N	N	N	N	N	N	N	N	N	N	N	N	N	R	N	N	N	A	N	N	N	N	A	N	N	N	N	N	N	N	N	N	N	G	N	N	N	A	N	N	N	N	A	N	N	G	N	N	N	N	N	N	N	N	N	N	N	N	N	N	N	N	G	N	N	N	A	N	G	N	N	N	N	G	N	N	N	N	A	A	N	N	N	N	N	A	N	N	N	N	A	N	N	N	G	N	N	N	N	N	N	A	N	N
SUNKNOWN_191506	C/A	UNKNOWN	1915063	+	NA	NA	NA	NA	NA	NA	C	M	M	M	M	M	C	M	M	M	M	N	M	M	M	M	M	M	M	M	M	M	M	M	M	M	M	N	M	M	M	M	C	M	M	M	M	M	M	M	M	M	M	M	M	M	N	M	M	M	C	N	M	M	M	M	M	M	M	M	M	M	M	N	M	A	M	N	M	N	M	M	M	M	C	M	M	M	M	M	M	M	M	M	M	M	M	M	M	M	M	M	M	M	M	N	M	M	M	M	M	A	M	M	M	M	M	M	M	M	M	N	M	M	M	M	M	M	M	M	M	M	M	M	M	M	N	M	M	C	M	M	M	M	M	A	M	M	M	M	M	M	M	M	M	M	M	M	M	M	M	M	M	M	M	M	M	M	C	M	M	M	M	M	M	M	M	M	M	M	M	M	M	M	M	C	M	C	M	M	M	M	M	M	M	M	M	M	M	A
SUNKNOWN_191701	A/T	UNKNOWN	1917013	+	NA	NA	NA	NA	NA	NA	N	N	N	N	A	T	N	N	N	N	N	A	A	N	A	N	W	N	N	N	T	A	N	N	N	N	N	N	N	N	T	A	N	N	A	N	N	N	N	W	A	N	A	N	W	N	N	N	N	N	N	N	N	A	N	A	A	N	N	A	N	N	A	N	N	N	A	N	W	N	N	A	N	N	N	A	N	N	N	N	N	N	N	W	A	N	N	N	T	W	W	N	N	N	A	N	N	N	N	N	N	N	N	A	N	N	A	A	N	N	N	N	N	N	N	A	N	N	N	N	N	N	A	N	N	N	N	N	A	N	W	N	N	N	N	N	N	N	N	N	N	N	A	N	A	N	N	A	T	A	N	T	N	T	N	N	N	N	N	W	N	N	N	N	N	N	N	N	N	W	N	A	W	N	N	N	N	N	N	A	W	A	A	N	N	N	N	W	N	N
SUNKNOWN_191800	G/A	UNKNOWN	1918008	+	NA	NA	NA	NA	NA	NA	N	N	N	N	G	N	N	N	N	N	N	N	G	N	N	N	N	N	N	N	N	N	G	N	N	R	N	N	N	N	N	N	N	N	A	N	N	N	N	N	N	N	N	N	G	N	N	N	G	N	N	N	N	N	N	G	G	N	R	N	N	A	N	N	N	N	N	N	R	N	N	G	N	N	N	G	N	A	N	N	N	N	N	G	N	N	N	N	N	R	R	N	N	N	N	N	N	N	N	N	N	N	N	G	N	N	G	R	N	N	N	N	N	N	N	N	N	N	N	N	N	N	R	N	N	N	N	N	N	N	N	N	N	N	N	N	N	N	N	N	G	N	N	N	R	N	N	A	N	N	N	N	N	N	N	N	N	N	N	A	N	N	N	N	N	R	N	N	N	R	N	G	G	N	N	N	N	N	N	N	G	N	G	N	N	N	N	N	N	N
SUNKNOWN_191903	A/C	UNKNOWN	1919036	+	NA	NA	NA	NA	NA	NA	N	A	A	N	C	N	N	N	N	A	N	N	N	N	A	N	A	N	N	A	C	A	N	N	N	C	N	N	N	N	N	A	N	A	N	A	N	N	N	N	N	A	N	N	M	N	N	N	N	N	N	N	N	N	N	A	N	N	N	C	N	N	N	N	N	N	N	N	N	N	A	N	A	C	N	N	N	N	N	N	N	N	N	A	N	A	N	C	N	C	N	N	N	N	N	N	A	N	N	N	N	N	A	N	N	N	C	N	N	N	N	N	A	N	N	N	N	N	A	N	M	C	N	N	N	N	N	N	N	N	N	N	N	A	N	N	N	A	N	A	N	A	C	A	N	N	N	N	A	N	A	N	N	M	N	N	N	N	N	N	N	A	N	N	N	A	N	N	N	A	N	N	N	N	C	N	N	N	A	N	A	A	A	N	N	N	N	C	N	N
SUNKNOWN_192005	A/G	UNKNOWN	1920050	+	NA	NA	NA	NA	NA	NA	A	G	A	A	A	N	N	A	A	A	A	A	A	A	G	A	A	N	A	A	A	A	A	N	A	A	A	N	A	G	A	A	N	A	A	A	G	G	N	A	G	A	A	G	A	A	N	A	A	N	G	A	A	A	A	G	A	G	A	A	A	A	A	A	A	G	G	N	A	N	A	A	G	A	A	A	A	A	G	A	G	R	A	A	A	G	R	A	G	N	A	A	G	G	G	A	A	A	G	G	A	A	A	A	A	G	A	A	A	G	G	A	G	G	A	A	A	A	A	N	A	A	A	A	N	A	N	A	N	N	N	A	A	G	A	N	A	R	A	G	G	A	A	A	A	A	A	A	A	A	G	A	N	G	G	A	A	G	A	A	G	A	A	A	A	G	A	A	A	A	A	A	A	A	A	N	N	A	N	G	A	A	N	N	A	A	A	A	A	A
SUNKNOWN_192102	C	UNKNOWN	1921024	+	NA	NA	NA	NA	NA	NA	C	C	C	C	C	C	N	C	C	C	C	N	C	C	C	C	C	C	C	C	C	C	C	C	C	C	C	N	C	C	C	C	N	C	C	C	C	C	C	C	C	C	C	C	C	C	C	C	C	C	C	C	C	C	C	C	C	C	C	C	C	C	C	C	C	C	C	C	C	C	C	C	C	C	C	C	C	C	C	C	C	C	C	C	C	C	C	C	C	C	C	C	C	C	C	C	C	C	C	C	C	C	C	C	C	C	C	C	C	C	C	N	C	C	C	C	C	C	C	C	C	C	C	C	C	C	C	C	C	C	C	C	C	C	C	C	C	C	C	C	C	C	C	C	C	C	C	C	C	C	C	C	C	C	C	C	C	C	C	C	C	C	C	C	C	C	C	C	C	C	C	C	C	C	C	C	C	N	C	C	C	C	C	C	C	C	C	C	C	C
SUNKNOWN_192201	A	UNKNOWN	1922014	+	NA	NA	NA	NA	NA	NA	N	A	A	A	A	A	N	A	A	A	A	A	A	A	A	A	A	A	A	A	A	A	A	A	A	A	A	A	A	A	A	A	A	A	A	A	A	A	N	A	A	A	A	A	A	A	A	A	A	A	A	N	A	A	A	A	A	A	A	A	A	A	A	N	A	A	A	A	A	A	A	A	A	A	A	A	A	A	A	A	A	A	A	A	A	A	A	A	A	A	A	A	A	A	A	A	A	A	A	A	A	A	A	A	A	A	A	A	A	A	A	A	A	A	A	A	A	A	A	A	A	A	A	A	A	A	A	A	A	A	A	A	A	A	A	N	A	A	A	A	A	A	A	A	A	A	A	A	A	A	A	A	A	A	A	A	A	A	A	A	A	A	A	A	A	A	A	A	A	A	A	A	A	A	A	A	A	A	A	A	A	A	A	A	A	A	A	A	A	N
SUNKNOWN_192304	T/A	UNKNOWN	1923044	+	NA	NA	NA	NA	NA	NA	N	A	T	T	N	N	N	T	A	T	T	N	T	T	N	T	T	T	T	A	T	N	N	A	T	T	N	N	T	N	A	N	N	A	W	A	A	N	N	T	A	T	T	A	T	T	N	T	N	N	N	N	N	T	T	N	T	N	T	T	T	T	T	N	T	N	A	N	A	N	N	N	A	N	N	N	T	T	N	W	T	A	N	N	A	T	N	T	N	T	T	W	A	N	T	N	T	T	N	A	T	N	A	T	W	N	A	N	A	A	A	N	A	T	T	T	N	N	A	N	A	T	N	A	A	T	N	T	T	N	A	T	A	T	N	N	T	N	A	T	N	T	A	T	T	T	T	T	T	A	A	T	T	N	N	T	T	T	T	T	A	T	N	T	A	T	T	A	N	T	T	T	A	T	A	N	A	N	A	A	W	T	T	N	N	T	N	T	W	N
SUNKNOWN_192403	A/G	UNKNOWN	1924038	+	NA	NA	NA	NA	NA	NA	N	N	A	N	N	N	N	N	N	N	N	N	A	N	N	N	N	N	N	N	N	N	N	R	N	N	N	N	N	R	N	N	N	N	N	N	N	G	N	N	N	N	N	N	R	N	N	N	N	N	N	N	N	N	N	N	N	N	N	N	N	N	N	N	N	N	N	N	N	N	G	A	A	N	N	N	N	N	N	N	N	N	N	N	N	N	N	N	N	N	N	N	N	N	N	N	N	N	N	N	N	N	N	A	N	N	N	N	N	A	N	N	R	N	N	N	N	N	N	R	N	N	N	N	N	N	N	R	N	N	N	N	N	N	N	N	N	N	N	N	R	N	N	N	N	N	N	N	N	N	A	N	N	N	N	N	N	N	N	N	N	N	N	N	N	N	N	N	N	N	N	N	N	N	N	N	N	N	R	N	N	N	N	N	N	N	N	N	N	N
SUNKNOWN_192504	T	UNKNOWN	1925045	+	NA	NA	NA	NA	NA	NA	N	T	T	T	T	T	T	T	T	T	T	T	T	T	T	T	T	T	T	T	T	T	T	T	T	T	T	N	T	T	T	T	T	T	T	T	T	T	T	T	T	T	T	T	T	T	T	T	T	T	T	T	T	T	T	T	T	T	T	T	T	T	T	T	T	T	T	N	T	N	T	T	T	T	N	T	T	T	T	T	T	T	T	T	T	T	T	T	T	T	T	T	T	T	T	N	T	T	T	T	T	T	T	T	T	T	T	T	T	T	T	T	T	T	T	T	T	T	T	T	T	T	T	T	T	T	T	T	T	T	T	T	T	T	T	T	T	T	T	T	T	T	T	T	T	T	T	T	T	T	T	T	T	T	T	T	T	T	T	T	T	T	T	T	T	T	T	T	T	T	T	T	T	T	T	T	T	T	T	T	T	T	T	T	T	T	T	T	T	T
SUNKNOWN_192601	T/C	UNKNOWN	1926011	+	NA	NA	NA	NA	NA	NA	N	N	N	N	N	N	N	N	N	N	T	N	N	Y	N	N	T	N	N	N	N	N	T	N	N	N	N	N	N	N	N	T	N	N	N	N	N	N	N	N	T	N	N	N	T	N	N	N	N	N	N	N	T	N	N	T	N	N	N	N	N	N	N	N	C	N	N	N	T	N	N	N	N	N	N	T	N	N	T	N	N	N	N	C	T	N	N	T	N	T	N	N	N	N	N	N	N	N	N	N	N	N	N	N	N	N	T	T	N	N	N	N	N	N	N	N	N	N	N	N	N	N	N	N	N	N	N	N	N	N	N	N	N	N	N	N	N	N	N	N	T	N	N	N	N	N	N	N	N	N	N	N	N	N	N	N	N	N	N	C	N	N	N	N	N	N	N	N	N	T	C	N	N	C	N	T	T	C	N	N	Y	N	T	N	Y	N	N	T	N	N
SUNKNOWN_192705	G/A	UNKNOWN	1927055	+	NA	NA	NA	NA	NA	NA	N	N	N	N	G	N	N	A	A	N	N	A	N	A	N	N	G	R	A	N	N	G	N	N	N	R	N	N	N	A	R	N	N	N	R	G	N	N	N	R	A	G	A	G	G	N	N	G	N	N	N	N	N	N	N	N	N	N	N	G	N	A	N	N	G	N	G	N	A	N	G	N	N	N	N	G	N	N	A	A	N	G	N	G	N	N	A	R	N	A	N	R	A	N	G	N	N	N	A	G	N	N	R	R	N	N	A	R	G	N	N	N	N	G	N	G	G	N	G	G	N	G	N	R	G	N	N	N	G	G	A	R	N	N	R	N	N	A	G	N	N	A	N	N	G	A	N	R	A	N	R	A	G	A	N	N	A	N	N	N	R	N	N	N	A	R	G	G	N	A	R	N	R	N	N	N	N	N	A	N	N	G	A	N	N	A	A	A	N	N
SUNKNOWN_192805	A/G	UNKNOWN	1928056	+	NA	NA	NA	NA	NA	NA	N	R	N	R	N	R	N	G	G	G	N	N	R	G	N	N	R	A	N	N	A	G	N	N	G	R	G	N	N	G	A	N	N	A	N	A	N	G	N	A	N	R	N	N	G	A	N	A	N	N	N	N	A	G	A	G	A	G	R	N	G	G	A	N	G	G	R	N	R	N	R	A	A	N	N	A	N	A	N	G	N	N	A	A	A	R	N	G	N	G	A	N	A	N	N	N	A	A	N	A	N	N	G	N	R	G	G	A	R	A	N	N	G	R	N	G	R	R	A	G	N	G	N	G	A	A	N	A	N	N	N	G	G	R	N	N	A	G	G	G	N	G	G	R	A	G	N	R	A	G	A	N	R	N	N	R	A	R	N	A	N	N	R	N	A	N	A	N	R	N	G	R	N	N	N	N	G	N	A	A	A	G	A	N	N	R	N	A	N	N
SUNKNOWN_192905	A/C	UNKNOWN	1929056	+	NA	NA	NA	NA	NA	NA	N	N	A	N	A	C	N	C	N	N	N	N	N	N	N	N	N	N	A	N	N	N	A	A	A	N	A	N	N	N	A	N	N	C	N	A	N	N	N	A	M	A	N	N	A	A	N	N	N	N	N	N	A	N	N	N	N	N	A	A	C	N	N	N	C	N	A	N	C	N	N	N	N	N	N	A	N	C	C	N	A	C	C	N	N	N	N	N	N	C	C	A	M	N	N	N	N	N	A	N	N	N	N	N	C	N	C	N	N	N	N	N	A	A	N	N	N	N	A	N	N	A	N	A	C	N	N	N	N	N	N	N	N	N	N	N	M	N	A	N	N	N	A	N	N	N	C	A	A	N	A	N	C	A	N	N	N	M	N	M	C	N	A	N	N	N	N	N	A	C	N	N	N	A	N	N	N	N	N	A	M	N	C	N	N	N	N	N	M	N
SUNKNOWN_193006	G/A	UNKNOWN	1930060	+	NA	NA	NA	NA	NA	NA	N	N	N	N	N	G	N	N	N	N	N	N	N	N	N	N	N	N	N	G	N	R	N	N	N	N	N	N	N	N	N	A	N	N	N	N	N	N	N	N	N	N	N	N	G	N	N	N	N	N	N	N	N	N	N	N	N	N	N	N	N	N	N	N	N	N	N	N	N	N	N	N	N	N	N	R	N	N	N	N	N	N	N	A	N	N	N	N	N	N	G	N	N	N	N	N	N	N	N	N	N	N	N	N	N	N	N	A	N	N	N	N	N	N	N	N	N	N	N	N	N	N	N	N	N	N	N	N	N	N	N	N	N	N	N	N	N	N	G	N	N	N	A	N	N	N	N	N	G	N	N	N	N	N	N	N	N	N	N	N	N	N	N	N	N	G	N	N	N	N	G	N	A	A	N	N	N	N	N	N	G	N	A	N	N	N	N	N	N	N
SUNKNOWN_193104	A/C	UNKNOWN	1931049	+	NA	NA	NA	NA	NA	NA	C	C	A	A	A	C	N	A	A	A	A	N	A	A	C	A	A	C	A	C	A	A	A	A	A	A	C	N	A	M	M	A	A	A	A	A	C	M	A	A	C	A	A	A	A	C	A	A	A	C	A	N	A	A	A	A	A	A	A	M	A	A	A	A	A	M	C	N	A	C	C	C	A	C	A	A	A	A	A	A	A	M	A	A	A	C	A	C	C	A	A	A	C	M	A	C	C	A	C	A	C	A	C	A	A	A	A	A	A	A	C	A	C	C	A	A	A	A	C	A	A	A	A	A	A	A	N	A	C	A	C	A	M	A	C	N	C	C	A	A	A	A	A	A	A	A	A	A	A	A	A	A	A	A	A	A	A	A	A	A	C	C	C	A	C	A	A	C	A	A	A	A	A	A	C	A	A	N	A	C	A	C	A	A	C	A	C	A	A	N
SUNKNOWN_193205	A/C	UNKNOWN	1932050	+	NA	NA	NA	NA	NA	NA	N	A	C	C	C	N	N	C	A	N	N	N	N	M	N	N	A	C	N	C	M	N	C	N	C	N	A	N	N	A	C	N	N	N	M	N	N	N	N	N	N	A	N	N	N	N	N	A	N	N	N	N	N	N	N	N	C	N	N	N	A	N	A	N	N	N	A	N	M	C	N	A	C	N	N	C	N	M	N	C	C	A	A	N	N	A	A	A	A	A	A	M	A	N	N	N	N	A	N	C	N	N	N	N	M	N	C	N	N	C	N	N	C	M	N	C	A	M	N	N	N	A	N	M	C	N	N	N	N	N	N	N	M	N	N	N	N	N	A	N	N	M	N	A	A	C	N	N	N	N	N	A	M	N	N	N	N	N	N	N	N	N	M	A	N	N	N	M	C	C	C	C	M	A	N	N	C	N	N	N	N	A	C	M	N	M	N	N	N	N
SUNKNOWN_193304	A/C	UNKNOWN	1933042	+	NA	NA	NA	NA	NA	NA	N	A	A	A	A	N	N	M	M	A	M	A	A	A	A	A	M	M	M	M	A	C	M	M	M	A	A	N	N	A	M	M	A	C	M	N	C	A	N	M	M	C	A	A	A	A	N	M	N	A	A	N	A	N	C	A	A	A	M	A	A	M	A	N	M	N	M	N	M	N	A	N	A	C	N	A	M	A	A	A	A	C	M	A	A	M	A	A	C	M	A	C	N	C	M	A	A	M	M	A	A	N	A	A	M	N	M	M	M	A	N	N	A	N	C	M	N	A	A	M	A	A	A	A	A	N	N	N	C	N	A	A	A	A	A	N	M	N	A	C	A	M	M	A	A	C	N	M	M	M	A	M	M	M	A	A	A	A	C	C	N	M	A	A	M	M	M	C	A	A	M	N	A	N	N	N	A	N	M	M	A	A	M	A	N	M	A	A	A	N
SUNKNOWN_193402	T/A	UNKNOWN	1934025	+	NA	NA	NA	NA	NA	NA	N	N	N	N	N	N	N	N	N	N	N	N	T	T	N	N	N	N	N	N	N	N	T	N	T	N	N	N	N	N	N	N	N	T	N	N	N	N	N	T	N	N	N	N	T	N	N	N	N	N	N	N	N	N	N	T	T	T	N	N	N	N	N	N	N	N	T	N	N	N	T	N	N	T	N	N	N	N	T	N	N	A	N	N	N	N	N	N	T	N	N	N	T	N	N	N	N	A	N	T	N	N	A	N	N	N	N	N	W	N	N	N	N	N	N	N	N	N	N	T	N	N	N	A	N	T	N	N	N	N	N	N	N	N	N	N	N	N	N	N	N	T	N	N	N	A	N	N	N	N	N	N	N	N	N	N	N	N	N	N	N	T	N	N	A	N	N	N	N	N	T	N	N	N	N	N	T	N	N	T	N	T	N	N	N	T	N	N	N	N
SUNKNOWN_193506	A	UNKNOWN	1935063	+	NA	NA	NA	NA	NA	NA	A	A	A	A	A	A	A	A	A	A	A	A	A	A	A	A	A	A	A	A	A	A	A	A	A	A	A	N	A	A	A	A	A	A	A	A	A	A	A	A	A	A	A	A	A	A	N	A	A	A	A	A	A	A	A	A	A	A	A	A	A	A	A	A	A	A	A	N	A	A	A	A	A	A	A	A	A	A	A	A	A	A	A	A	A	A	A	A	A	A	A	A	A	A	A	A	A	A	A	A	A	A	A	A	A	A	A	A	A	A	A	A	A	A	A	A	A	A	A	A	A	A	A	A	A	A	A	A	A	A	A	A	A	A	A	N	A	A	A	A	A	A	A	A	A	A	A	A	A	A	A	A	A	A	A	A	A	A	A	A	A	A	A	A	A	A	A	A	A	A	A	A	A	A	A	A	A	A	A	A	A	A	A	A	A	A	A	A	A	A
SUNKNOWN_193606	A/T	UNKNOWN	1936061	+	NA	NA	NA	NA	NA	NA	N	A	A	N	N	N	N	N	N	N	N	N	A	A	N	N	N	N	T	N	T	N	T	N	T	T	A	N	N	N	A	A	N	N	A	N	N	N	N	A	A	W	N	N	W	N	N	A	N	N	N	N	N	T	N	N	A	A	A	A	N	A	N	N	A	N	W	N	W	N	T	N	N	N	N	T	N	N	N	A	A	N	N	N	N	A	N	A	T	T	A	N	T	N	N	N	N	N	N	N	A	N	A	N	N	N	N	N	A	N	N	N	N	T	N	N	N	N	T	N	N	N	A	N	N	A	N	N	A	N	A	N	N	A	T	N	A	N	N	A	N	N	N	W	N	N	N	A	T	T	N	N	W	A	N	T	A	T	N	N	A	A	N	N	N	N	N	A	A	N	N	N	N	N	N	N	N	N	N	N	A	A	N	N	N	N	A	A	A	N
SUNKNOWN_193704	G/T	UNKNOWN	1937047	+	NA	NA	NA	NA	NA	NA	N	N	G	G	G	G	N	G	N	N	N	N	T	G	G	N	N	N	N	G	N	G	N	G	G	N	N	N	N	N	G	N	N	G	N	G	G	N	N	G	G	N	N	N	G	N	N	N	N	N	N	N	N	G	N	G	N	N	G	K	G	K	N	N	G	N	G	N	N	N	N	G	G	G	N	G	G	G	N	G	N	N	G	N	N	N	N	G	N	T	G	N	N	G	T	N	N	G	N	G	N	N	N	G	G	G	G	N	G	G	G	N	N	N	N	G	N	N	N	G	G	N	G	N	N	K	N	N	N	N	N	G	N	G	K	N	N	N	N	N	N	N	G	N	N	G	N	N	K	G	T	G	G	G	N	G	G	G	N	G	G	N	N	N	G	G	N	G	N	N	G	G	G	N	G	N	N	N	G	G	G	N	G	G	N	N	N	G	N	N
SUNKNOWN_193804	T/C	UNKNOWN	1938045	+	NA	NA	NA	NA	NA	NA	N	T	T	T	T	T	N	T	T	T	T	N	C	T	C	T	T	T	T	T	T	C	T	T	C	T	T	N	T	T	T	T	T	T	T	C	T	T	N	T	C	T	T	T	T	T	N	T	N	N	T	T	T	T	T	C	T	T	T	T	T	T	T	T	T	N	C	N	T	N	T	T	T	T	N	T	T	T	T	T	T	Y	T	T	T	T	T	T	T	T	T	T	C	T	T	N	T	T	T	T	N	T	T	T	T	T	T	T	T	T	T	N	T	T	T	C	T	T	C	T	T	T	T	T	T	T	N	Y	T	N	T	T	T	T	T	T	T	C	T	C	N	T	T	T	T	T	T	T	T	T	T	T	T	T	T	T	T	T	N	T	C	T	T	T	T	C	T	T	C	C	T	T	T	T	T	N	T	N	T	T	T	T	T	T	T	T	T	T	T	N
SUNKNOWN_193901	A	UNKNOWN	1939012	+	NA	NA	NA	NA	NA	NA	A	A	A	A	A	A	A	A	A	A	A	A	A	A	A	A	A	A	A	A	A	A	A	A	A	A	A	N	A	A	A	A	A	A	A	A	A	A	A	A	A	A	A	A	A	A	A	A	A	A	A	N	A	A	A	A	A	A	A	A	A	A	A	N	A	A	A	A	A	A	A	A	A	A	A	A	A	A	A	A	A	A	A	A	A	A	A	A	A	A	A	A	A	A	A	A	A	A	A	A	A	A	A	A	A	A	A	A	A	A	A	A	A	A	A	A	A	A	A	A	A	A	A	A	A	A	N	A	A	A	A	A	A	A	A	A	A	A	A	A	A	A	A	A	A	A	A	A	A	A	A	A	A	A	A	A	A	A	A	A	A	A	A	A	A	A	A	A	A	A	A	A	A	A	A	A	A	A	A	A	A	A	A	A	A	A	A	A	A	A
SUNKNOWN_194004	A/G	UNKNOWN	1940046	+	NA	NA	NA	NA	NA	NA	A	R	R	R	R	R	N	A	R	N	A	N	A	R	A	R	R	G	A	N	G	R	R	A	R	R	G	N	G	R	A	R	N	R	R	G	R	A	N	R	R	R	R	A	A	R	N	A	N	N	G	N	R	A	A	A	A	R	R	R	G	R	A	N	R	N	A	N	R	N	A	A	A	R	N	A	A	R	A	R	R	R	A	A	N	N	R	G	R	R	R	R	R	N	R	N	G	R	N	R	A	N	N	R	N	R	A	A	R	R	N	N	R	R	N	R	R	R	R	R	N	R	A	R	A	R	N	R	R	N	A	R	R	R	A	N	R	R	R	G	A	R	A	G	N	R	R	A	R	R	R	R	R	R	A	A	A	R	A	R	A	A	A	A	A	N	R	A	R	A	A	N	R	A	N	N	A	N	R	N	R	R	R	G	A	A	A	A	G	N
SUNKNOWN_194105	G/T	UNKNOWN	1941058	+	NA	NA	NA	NA	NA	NA	N	N	N	G	N	G	N	N	N	N	G	N	N	G	N	G	G	G	N	G	G	G	G	G	N	N	G	N	N	N	N	G	N	T	G	G	N	N	N	N	G	G	N	N	N	N	N	G	N	N	N	N	N	N	G	G	G	G	N	N	G	G	N	N	N	N	N	N	G	N	G	N	G	N	N	G	N	N	N	N	G	N	N	G	G	N	N	G	G	G	N	N	N	N	G	N	N	N	G	G	N	N	N	G	G	G	G	N	G	N	N	N	G	G	N	N	N	N	K	G	G	G	T	N	G	N	N	N	G	N	N	N	K	G	N	N	N	N	K	N	N	N	N	N	G	K	G	N	N	G	N	N	G	N	G	G	G	N	N	G	G	N	N	G	N	N	G	N	N	N	N	N	N	N	N	N	N	N	G	K	N	T	G	T	N	N	N	G	N	N
SUNKNOWN_194202	T	UNKNOWN	1942023	+	NA	NA	NA	NA	NA	NA	T	T	T	T	T	T	T	T	T	T	T	T	T	T	T	T	T	T	T	T	T	T	T	T	T	T	T	N	T	T	T	T	T	T	T	T	T	T	T	T	T	T	T	T	T	T	T	T	T	T	T	T	T	T	T	T	T	T	T	T	T	T	T	T	T	T	T	T	T	T	T	T	T	T	T	T	T	T	T	T	T	T	T	T	T	T	T	T	T	T	T	T	T	T	T	T	T	T	T	T	T	T	T	T	T	T	T	T	T	T	T	T	T	T	T	T	T	T	T	T	T	T	T	T	T	T	T	T	T	N	T	T	T	T	T	T	T	T	T	T	T	T	T	T	T	T	T	T	T	T	T	T	T	T	T	T	T	T	T	T	T	T	T	T	T	T	T	T	T	T	T	T	T	T	T	T	T	T	T	T	T	T	T	T	T	T	T	T	T	T
SUNKNOWN_194301	C/T	UNKNOWN	1943012	+	NA	NA	NA	NA	NA	NA	C	Y	Y	Y	Y	Y	N	Y	Y	Y	Y	N	Y	Y	Y	Y	Y	Y	Y	Y	Y	Y	Y	Y	Y	Y	Y	N	Y	Y	Y	Y	C	Y	Y	Y	Y	Y	Y	Y	Y	Y	Y	Y	Y	Y	C	Y	Y	T	C	Y	Y	Y	Y	Y	Y	Y	Y	Y	Y	Y	Y	Y	Y	Y	Y	N	Y	N	Y	Y	Y	Y	Y	Y	Y	Y	Y	Y	Y	Y	Y	Y	Y	Y	Y	Y	Y	Y	Y	Y	Y	Y	Y	C	Y	Y	Y	Y	Y	Y	Y	Y	Y	Y	Y	Y	Y	Y	Y	N	Y	Y	Y	Y	Y	Y	Y	Y	Y	Y	Y	Y	Y	Y	T	Y	Y	T	Y	Y	Y	Y	Y	C	Y	Y	Y	Y	Y	Y	Y	Y	Y	Y	Y	Y	Y	Y	Y	Y	Y	Y	Y	Y	Y	Y	C	Y	Y	Y	Y	Y	Y	Y	Y	Y	Y	Y	Y	Y	Y	Y	Y	T	Y	Y	Y	Y	Y	Y	Y	Y	Y	Y	Y	Y	Y	C
SUNKNOWN_194405	A/T	UNKNOWN	1944055	+	NA	NA	NA	NA	NA	NA	N	N	T	A	N	N	N	N	A	N	T	N	N	N	A	N	A	T	A	N	T	N	N	N	N	N	N	N	A	A	N	N	N	A	A	N	N	N	N	T	N	T	N	N	A	N	N	N	A	N	N	N	N	T	N	N	N	N	A	A	N	N	N	N	A	N	N	N	A	N	N	N	N	N	N	T	T	A	N	N	N	T	N	N	N	N	N	N	T	N	T	N	A	N	N	N	T	N	N	A	N	N	N	N	T	A	A	A	A	N	N	N	N	N	A	N	N	A	A	N	N	N	N	T	A	A	N	A	N	N	N	A	N	N	A	N	N	A	A	N	N	N	A	A	N	N	A	N	N	A	N	N	N	A	A	N	A	N	N	N	A	N	N	A	A	N	N	A	A	A	N	A	T	A	N	N	A	N	N	T	N	N	A	A	N	A	N	N	N	N
SUNKNOWN_194500	T/C	UNKNOWN	1945009	+	NA	NA	NA	NA	NA	NA	N	N	N	N	C	N	N	N	N	N	N	N	N	N	N	N	T	N	N	N	N	N	C	N	N	C	N	N	N	N	N	T	N	N	N	N	N	N	N	N	N	N	N	N	T	N	N	N	N	N	N	N	N	N	N	C	N	N	T	N	N	T	N	N	N	N	N	N	N	N	N	N	N	N	N	Y	N	T	N	N	C	N	N	Y	C	N	C	N	N	T	N	N	N	N	N	N	N	N	C	N	N	N	N	N	N	N	T	C	N	N	N	N	N	N	N	N	N	N	N	N	N	N	N	N	N	N	N	N	N	N	N	N	N	N	N	N	N	N	N	N	N	N	N	T	N	N	N	N	Y	N	N	N	N	Y	N	C	N	N	N	Y	N	N	N	N	N	T	N	N	N	C	Y	T	N	N	N	N	N	N	N	N	T	N	T	N	N	N	N	Y	N	N
SUNKNOWN_194602	C/A	UNKNOWN	1946027	+	NA	NA	NA	NA	NA	NA	N	C	N	C	C	N	N	C	N	C	N	N	N	N	N	N	N	N	N	N	N	N	N	N	N	N	N	N	N	C	N	C	N	N	N	C	N	C	N	N	C	C	N	N	M	C	N	C	A	N	N	N	N	C	C	C	N	N	N	A	N	N	C	N	N	A	C	N	C	N	C	C	N	N	N	N	C	N	A	N	N	C	N	N	N	N	N	N	C	N	N	N	N	N	N	N	N	N	N	N	N	N	C	A	C	N	N	N	C	N	C	N	C	C	N	N	N	N	N	N	N	N	N	N	C	N	N	C	N	N	C	N	N	N	N	N	C	C	N	C	N	C	N	N	C	C	N	N	N	N	N	N	N	C	N	N	A	N	N	N	C	C	N	C	N	C	N	N	N	N	N	N	C	N	N	N	C	N	N	N	C	N	C	N	N	N	N	N	N	N
SUNKNOWN_194702	G	UNKNOWN	1947024	+	NA	NA	NA	NA	NA	NA	G	G	G	G	G	G	G	G	G	G	G	G	G	G	G	G	G	G	G	G	G	G	G	G	G	G	G	N	G	G	G	G	G	G	G	G	G	G	N	G	G	G	G	G	G	G	G	G	G	G	G	N	G	G	G	G	G	G	G	G	G	G	G	G	G	G	G	G	G	G	G	G	G	G	N	G	G	G	G	G	G	G	G	G	G	G	G	G	G	G	G	G	G	G	G	G	G	G	G	G	G	G	G	G	G	G	G	G	G	G	G	N	G	G	G	G	G	G	G	G	G	G	G	G	G	G	N	G	G	G	G	G	G	G	G	G	G	G	G	G	G	G	G	G	G	G	G	G	G	G	G	G	G	G	G	G	G	G	N	G	G	G	G	G	G	G	G	G	G	G	G	G	G	G	G	G	G	G	G	G	G	G	G	G	G	G	G	G	G	G
SUNKNOWN_194803	T/C	UNKNOWN	1948037	+	NA	NA	NA	NA	NA	NA	T	T	T	T	T	T	N	T	T	T	T	N	T	T	N	T	T	T	T	T	T	T	T	T	T	T	T	N	N	T	T	N	N	T	T	C	T	T	N	T	T	T	T	N	T	C	N	T	N	N	N	N	T	T	T	T	T	T	T	T	T	T	T	N	T	N	T	T	T	N	T	T	T	T	N	T	T	T	T	T	T	T	T	N	T	T	T	T	T	T	T	T	T	N	T	N	T	T	T	N	N	N	T	T	T	T	T	T	T	T	N	N	T	T	T	T	T	N	T	T	T	C	T	T	T	T	N	T	N	N	N	T	T	T	T	N	T	T	T	T	N	T	T	T	T	T	T	T	N	T	T	T	C	T	T	T	T	T	N	T	T	T	T	T	T	T	T	T	T	T	T	T	T	T	N	N	T	N	T	T	T	T	T	T	T	T	Y	T	T	N
SUNKNOWN_194901	C/T	UNKNOWN	1949017	+	NA	NA	NA	NA	NA	NA	T	Y	Y	Y	C	Y	N	Y	Y	C	Y	N	Y	Y	Y	C	N	C	C	Y	Y	Y	Y	T	Y	C	N	N	Y	Y	C	Y	C	C	C	C	N	Y	N	Y	Y	C	C	C	Y	Y	N	Y	N	C	N	N	N	Y	Y	N	Y	Y	Y	C	C	Y	Y	N	Y	C	Y	N	Y	N	Y	Y	Y	Y	N	Y	C	Y	Y	C	Y	Y	Y	C	C	Y	Y	Y	Y	C	Y	Y	C	T	Y	N	Y	C	T	Y	N	N	Y	Y	Y	T	N	C	Y	Y	Y	N	Y	Y	Y	Y	Y	N	Y	Y	C	N	Y	Y	Y	Y	N	Y	C	N	T	Y	T	Y	T	N	C	C	Y	T	Y	Y	Y	C	Y	C	Y	C	Y	C	Y	C	Y	Y	C	C	Y	C	N	C	N	C	C	Y	C	C	Y	Y	Y	Y	Y	C	Y	C	N	C	Y	N	T	Y	N	Y	Y	T	N	Y	C	Y	Y	N
SUNKNOWN_195002	G/T	UNKNOWN	1950029	+	NA	NA	NA	NA	NA	NA	N	N	G	N	G	G	N	N	T	N	N	N	G	K	N	G	G	N	N	G	N	N	N	G	N	N	K	N	N	G	N	N	N	G	G	N	G	N	N	G	N	G	G	N	G	N	N	G	G	N	N	N	N	G	G	N	N	N	N	G	N	G	N	N	G	N	N	N	G	G	N	N	N	G	N	G	N	N	N	N	G	N	G	N	N	N	K	T	G	G	G	N	N	N	N	N	N	G	N	N	G	N	N	N	G	G	T	G	N	G	G	N	N	G	N	N	N	N	N	G	N	N	G	N	N	N	N	N	N	N	G	G	N	N	G	N	G	G	N	N	N	G	N	N	N	G	G	G	G	G	K	G	G	G	G	K	N	G	N	G	G	G	G	N	N	N	G	N	T	N	G	N	G	N	N	N	N	N	G	G	G	N	G	N	N	N	N	N	G	N
SUNKNOWN_195102	T/A	UNKNOWN	1951022	+	NA	NA	NA	NA	NA	NA	N	T	T	T	T	T	N	N	T	T	T	N	T	T	T	T	T	T	N	A	N	N	T	T	T	T	T	N	T	T	T	T	N	T	T	A	A	T	N	T	T	T	T	N	T	T	N	T	T	A	N	N	T	T	T	T	T	T	T	T	T	T	T	T	T	N	A	N	T	N	T	N	T	A	N	T	T	T	T	T	T	T	T	T	T	N	T	T	T	T	T	T	A	T	T	N	T	T	T	T	N	N	A	T	T	T	T	T	T	T	T	N	T	T	T	T	N	N	N	N	N	T	T	T	T	T	N	T	N	T	N	T	T	T	T	N	T	A	T	T	T	T	T	T	T	T	T	T	T	T	T	T	T	T	T	N	T	T	N	T	A	N	A	N	A	T	T	N	T	N	T	N	T	N	N	T	T	N	T	T	T	T	T	T	N	T	A	T	T	N
SUNKNOWN_195200	C/T	UNKNOWN	1952009	+	NA	NA	NA	NA	NA	NA	N	N	N	N	C	N	N	N	C	N	N	N	N	N	N	C	N	N	N	N	N	N	C	T	N	C	N	N	C	N	N	C	N	N	N	N	N	T	N	N	N	C	N	N	N	C	N	C	C	N	N	N	C	N	N	N	N	N	T	N	C	N	N	N	N	N	C	N	N	N	N	N	N	N	N	N	N	N	N	C	N	N	C	N	C	N	C	N	C	C	C	N	N	T	T	N	N	N	N	N	N	N	N	T	C	N	C	T	N	N	N	N	N	N	N	N	C	C	N	N	N	N	N	C	N	N	N	N	N	N	T	T	T	T	N	N	N	N	N	N	N	C	C	N	N	N	N	N	C	N	N	N	C	N	T	N	C	N	N	N	N	N	C	N	N	C	N	C	N	N	N	N	N	Y	N	N	N	N	N	N	N	T	C	N	N	N	N	N	N	N
SUNKNOWN_195302	T	UNKNOWN	1953024	+	NA	NA	NA	NA	NA	NA	T	T	T	T	T	T	T	T	T	T	T	N	T	T	T	T	T	T	T	T	T	T	T	T	T	T	T	N	T	T	T	T	T	T	T	T	T	T	T	T	T	T	T	T	T	T	T	T	T	T	T	T	T	T	T	T	T	T	T	T	T	T	T	T	T	T	T	T	T	T	T	T	T	T	T	T	T	T	T	T	T	T	T	T	T	T	T	T	T	T	T	T	T	T	T	T	T	T	T	T	T	T	T	T	T	T	T	T	T	T	T	T	T	T	T	T	T	T	T	T	T	T	T	T	T	T	N	T	T	T	T	T	T	T	T	N	T	T	T	T	T	T	T	T	T	T	T	T	T	T	T	T	T	T	T	T	T	T	T	T	T	T	T	T	T	T	T	T	T	T	T	T	T	T	T	T	T	T	T	T	T	T	T	T	T	T	T	T	T	N
SUNKNOWN_195401	A/C	UNKNOWN	1954019	+	NA	NA	NA	NA	NA	NA	N	M	M	M	C	M	N	M	M	C	A	N	M	M	A	M	M	M	M	M	M	N	M	M	M	N	M	N	M	A	C	M	N	M	M	A	M	M	A	M	M	M	M	N	M	M	N	M	N	N	N	N	M	M	M	M	M	M	M	M	M	M	M	N	M	N	M	A	M	N	M	C	M	M	N	M	M	C	A	M	M	M	M	C	C	M	M	N	M	M	M	M	C	N	M	N	M	M	A	M	C	N	M	M	M	M	M	C	M	M	M	N	M	M	N	A	M	M	M	M	A	M	M	M	M	M	N	M	M	N	C	M	M	M	M	N	M	M	M	M	A	M	M	A	A	M	M	M	M	M	M	M	A	M	M	A	C	M	N	M	M	M	A	C	C	M	M	A	M	M	M	M	M	A	A	N	C	N	C	M	C	M	A	M	N	A	N	M	M	N
SUNKNOWN_195502	G/A	UNKNOWN	1955023	+	NA	NA	NA	NA	NA	NA	N	N	G	N	G	N	N	G	N	N	A	N	N	G	N	G	G	A	N	N	N	N	N	G	N	G	N	N	N	G	N	G	N	N	N	A	A	N	N	N	A	G	G	N	N	A	N	G	N	N	N	N	A	N	N	N	N	N	N	N	N	G	A	N	G	N	N	N	N	N	N	A	G	N	N	N	N	A	G	G	G	N	N	N	G	N	N	N	N	N	G	A	A	N	N	N	G	G	N	N	N	N	N	A	A	N	G	A	G	G	G	N	N	G	N	N	G	A	G	N	N	N	A	N	A	A	N	N	N	N	N	N	A	N	G	N	N	A	N	N	N	G	N	N	N	G	N	G	N	N	G	G	N	G	N	G	G	N	N	N	N	N	N	N	A	N	N	N	N	N	N	N	G	N	N	N	N	N	A	A	A	G	G	N	A	G	N	A	G	N
SUNKNOWN_195600	C/T	UNKNOWN	1956009	+	NA	NA	NA	NA	NA	NA	C	C	C	N	C	N	N	C	N	C	C	N	C	C	C	C	C	C	C	C	C	C	C	C	C	C	C	N	C	C	C	C	C	C	C	N	C	C	C	C	N	C	C	N	C	C	C	C	N	C	N	N	C	C	C	C	C	C	C	C	C	C	C	N	C	C	C	C	C	C	N	N	C	C	C	C	C	C	C	C	C	C	C	C	C	C	C	C	N	C	C	C	C	N	C	N	C	C	C	C	C	C	N	N	C	C	C	C	C	C	N	C	N	N	C	C	C	C	N	C	N	C	C	C	C	N	N	C	N	N	C	C	C	C	N	N	C	C	C	C	C	N	C	C	C	C	C	C	C	C	C	C	C	C	C	C	C	C	N	C	C	N	C	C	C	C	C	C	C	C	C	C	C	C	N	Y	C	C	N	C	C	C	C	C	C	C	C	C	C	C
SUNKNOWN_195703	A/T	UNKNOWN	1957036	+	NA	NA	NA	NA	NA	NA	N	T	A	A	A	A	N	A	A	A	A	N	A	A	A	A	A	A	A	A	N	A	A	T	A	A	A	N	A	T	A	A	A	A	A	A	A	T	A	T	A	A	T	A	A	A	A	A	A	A	N	N	A	W	A	T	A	T	T	A	A	A	W	N	A	N	A	N	A	N	A	A	T	A	N	A	A	A	A	A	T	A	W	A	A	T	A	A	A	A	A	A	A	A	A	N	A	A	T	A	A	N	A	A	A	T	A	A	A	A	A	N	A	A	A	A	A	T	A	T	A	A	A	A	A	A	N	A	A	N	A	A	A	T	A	N	A	A	A	T	A	A	A	A	A	A	A	A	A	A	T	A	A	A	A	A	A	T	N	A	A	A	A	A	A	A	T	A	T	A	A	A	A	A	A	N	A	N	A	A	A	A	A	A	A	W	A	A	A	N
SUNKNOWN_195805	G/A	UNKNOWN	1958059	+	NA	NA	NA	NA	NA	NA	N	G	G	G	G	G	N	G	G	A	G	N	G	G	N	N	G	G	G	N	A	G	N	G	N	G	N	N	G	G	G	G	G	G	G	N	N	G	N	G	G	G	G	A	G	G	N	G	N	N	N	N	G	G	G	G	G	N	G	G	N	G	G	N	N	G	G	N	N	N	N	N	G	G	N	N	N	G	A	G	N	G	G	G	G	N	G	N	N	N	G	G	G	N	G	N	G	G	G	N	N	N	G	G	G	G	G	N	G	G	N	N	A	A	N	N	G	N	G	G	N	G	G	G	N	R	N	G	N	N	G	N	G	G	N	N	G	G	G	G	N	N	G	G	G	G	G	G	N	N	G	G	N	N	N	G	N	G	N	N	G	N	G	N	G	G	G	G	G	G	N	N	G	N	N	G	G	N	N	N	G	N	N	N	G	A	G	G	G	N
SUNKNOWN_195900	A/G	UNKNOWN	1959007	+	NA	NA	NA	NA	NA	NA	N	N	A	N	N	A	N	N	N	N	N	N	N	G	G	G	N	N	N	R	A	N	R	A	N	N	N	N	N	A	A	N	N	N	A	A	G	N	N	G	N	N	N	A	G	N	N	R	N	A	N	N	N	N	A	N	N	N	N	N	A	N	N	N	N	N	N	N	A	N	N	G	N	A	N	N	A	N	N	N	N	N	N	N	N	N	N	N	A	N	N	N	N	N	N	N	N	N	G	N	N	N	N	N	N	N	N	A	A	N	R	N	N	N	N	G	N	N	N	N	N	N	N	N	A	N	N	N	N	N	N	N	N	N	R	N	N	A	N	N	N	N	G	N	N	A	N	A	N	N	N	G	A	N	G	N	G	G	N	N	N	G	N	N	A	N	N	N	N	G	N	N	G	A	N	N	N	G	N	N	N	N	N	N	N	N	G	N	N	N
SUNKNOWN_196000	T/G	UNKNOWN	1960009	+	NA	NA	NA	NA	NA	NA	N	G	T	N	G	N	N	N	N	N	T	N	G	T	T	T	T	T	G	T	N	G	N	G	T	G	T	N	N	N	T	T	N	N	T	N	T	N	N	N	T	N	T	N	N	N	N	T	N	N	N	N	N	N	N	N	N	N	N	N	T	T	N	N	N	N	T	G	T	N	N	N	G	T	N	T	N	N	N	T	T	T	T	G	N	N	G	G	T	T	G	T	T	N	T	N	T	T	N	T	N	N	T	G	G	G	T	G	G	G	N	N	T	N	N	T	N	N	T	G	N	T	T	T	T	T	N	N	T	N	G	T	G	G	T	N	G	N	N	G	N	T	N	G	T	T	T	G	T	T	G	T	N	T	T	T	T	G	N	T	T	N	T	N	T	T	T	T	N	G	T	T	T	N	N	N	T	N	T	T	T	T	T	N	N	N	N	T	N	N
SUNKNOWN_196104	C/T	UNKNOWN	1961043	+	NA	NA	NA	NA	NA	NA	N	N	N	N	C	N	N	N	N	N	N	N	N	N	N	N	N	N	N	N	N	T	C	N	N	C	N	N	N	N	N	N	N	N	C	N	N	N	N	C	N	N	N	N	Y	N	N	N	T	N	N	N	N	N	N	Y	C	N	Y	N	N	C	N	T	C	N	N	N	C	N	N	N	N	N	N	C	N	C	N	N	N	N	N	C	N	N	N	C	N	C	C	N	N	N	N	N	N	N	N	N	N	N	N	Y	N	N	N	Y	N	N	N	N	N	N	N	N	N	N	N	N	N	N	C	N	N	N	N	N	N	N	N	N	N	N	N	N	N	N	N	N	N	N	C	N	Y	N	N	N	C	N	N	N	C	C	N	N	N	N	N	C	N	C	N	N	N	Y	N	N	N	C	T	N	C	C	N	C	N	N	N	C	C	N	N	N	N	N	N	C	N	N
SUNKNOWN_196206	G/A	UNKNOWN	1962060	+	NA	NA	NA	NA	NA	NA	N	N	G	A	N	A	N	G	R	R	G	N	R	G	R	A	R	G	R	G	G	N	A	G	A	N	A	N	A	R	G	G	N	A	G	A	R	R	N	N	G	N	R	G	G	A	N	R	A	N	N	N	G	N	G	A	G	N	G	A	A	R	A	N	G	N	R	N	G	N	G	R	R	R	N	N	N	G	G	A	R	N	R	N	N	G	N	N	A	R	G	R	R	G	A	N	R	N	A	R	N	N	R	R	R	G	R	A	R	G	N	N	R	A	G	R	N	N	N	G	A	A	N	R	G	R	N	G	A	N	G	R	R	G	G	N	N	N	A	A	N	A	G	G	A	N	N	N	R	R	N	N	N	R	R	A	G	G	N	N	R	R	N	G	R	A	R	G	R	A	N	N	R	A	N	N	N	N	G	R	N	R	R	N	N	R	N	N	N	N
SUNKNOWN_196301	G/A	UNKNOWN	1963017	+	NA	NA	NA	NA	NA	NA	N	N	N	N	N	G	N	N	R	A	N	N	N	A	N	N	G	N	N	G	G	N	A	N	N	N	R	N	N	N	G	N	N	R	N	G	N	N	N	N	A	A	G	A	N	N	N	G	A	N	N	N	G	G	N	N	N	N	A	N	N	N	N	N	N	N	G	N	N	N	N	N	N	G	N	N	N	R	G	N	N	A	A	N	N	N	N	A	R	N	N	A	N	N	N	N	R	G	N	N	N	N	N	N	N	N	A	N	N	N	N	N	R	G	N	G	G	N	G	N	N	A	N	N	G	N	N	N	N	N	N	G	A	G	A	N	N	G	N	N	G	N	N	R	N	N	N	N	N	A	A	N	N	A	N	N	N	N	N	N	N	N	N	N	R	A	N	G	N	A	A	G	N	N	N	N	N	N	N	G	N	G	R	G	N	N	G	N	N	N
SUNKNOWN_196401	G/C	UNKNOWN	1964015	+	NA	NA	NA	NA	NA	NA	N	N	C	S	G	N	N	N	S	N	S	N	C	G	C	N	C	S	G	N	N	C	N	N	G	C	G	N	N	G	N	S	N	C	G	N	C	N	N	N	C	N	S	G	N	G	N	N	G	N	N	N	G	N	N	C	N	G	N	N	N	G	N	N	G	N	G	N	C	N	N	N	N	C	N	G	C	S	G	C	G	C	N	N	C	G	C	C	C	S	G	N	N	G	G	N	C	N	N	G	N	N	C	S	N	C	G	C	S	C	N	N	G	N	N	N	N	G	S	S	N	N	S	N	N	N	N	N	N	N	N	N	N	N	C	N	G	C	N	N	C	G	S	C	G	N	G	G	C	N	G	G	N	N	C	G	N	N	N	C	N	N	N	G	C	G	C	N	C	N	N	N	G	N	N	N	C	N	S	N	N	S	C	N	N	N	N	N	N	N
SUNKNOWN_196502	G/A	UNKNOWN	1965022	+	NA	NA	NA	NA	NA	NA	N	N	N	A	N	N	N	N	N	N	N	N	N	N	N	N	G	N	N	N	N	N	N	N	A	A	N	N	A	G	N	N	N	G	G	N	A	N	N	N	N	G	R	N	A	N	N	N	N	N	N	N	N	N	N	N	N	N	A	N	N	N	A	N	N	N	A	N	G	N	G	N	G	A	N	N	N	N	N	G	N	N	N	N	N	N	N	N	N	A	N	G	A	G	N	N	G	G	G	G	N	N	N	A	N	N	G	A	N	N	N	N	G	N	N	A	N	G	G	G	N	N	G	G	N	G	N	N	N	N	N	G	G	G	N	N	N	N	N	N	N	G	N	N	N	N	N	A	A	G	N	N	G	N	N	N	N	N	N	N	N	G	N	N	N	N	N	A	A	A	N	G	N	G	N	N	N	N	G	A	N	N	A	N	A	N	N	G	A	N
SUNKNOWN_196603	C/G	UNKNOWN	1966033	+	NA	NA	NA	NA	NA	NA	N	N	N	N	C	N	N	N	N	N	N	N	N	N	N	N	G	N	N	N	N	C	N	N	N	C	N	N	N	N	C	N	N	N	C	N	N	N	N	C	C	N	N	N	N	N	N	N	N	N	N	N	G	N	N	G	C	N	N	N	N	N	N	N	G	N	N	N	G	N	N	N	N	N	N	N	N	N	N	N	N	N	N	S	N	N	N	N	N	C	N	N	N	N	N	N	N	N	C	N	C	N	N	N	N	N	C	N	N	N	N	N	C	N	N	N	N	N	C	N	N	N	N	N	N	N	N	N	N	N	N	N	N	N	N	N	N	N	N	N	G	N	N	N	N	N	N	N	C	N	G	N	N	C	N	N	N	N	N	S	N	N	N	N	N	S	N	N	N	N	N	C	C	C	C	N	N	N	N	N	N	N	C	N	N	N	N	S	N	N
SUNKNOWN_196706	A/T	UNKNOWN	1967060	+	NA	NA	NA	NA	NA	NA	N	A	N	W	A	W	N	A	T	N	N	N	A	N	T	A	W	A	A	W	T	A	N	W	A	A	N	N	N	T	N	W	N	A	W	W	N	N	N	A	A	A	A	N	W	T	N	A	N	N	N	N	A	N	N	T	W	N	A	N	N	A	A	N	A	N	N	N	A	N	W	A	T	N	N	N	N	A	A	N	N	A	N	N	A	A	A	N	A	A	N	A	N	A	N	N	A	W	A	W	N	N	N	N	A	W	A	N	N	A	N	N	A	N	N	N	A	N	W	N	N	W	A	N	A	T	N	N	N	N	N	T	W	N	N	N	A	A	N	W	N	N	N	A	A	W	T	A	A	N	A	N	N	N	N	A	N	T	N	W	A	N	N	N	A	N	A	A	W	N	A	N	N	N	N	N	A	N	W	N	W	A	A	A	W	A	A	A	N	N
SUNKNOWN_196804	C	UNKNOWN	1968046	+	NA	NA	NA	NA	NA	NA	C	C	C	C	C	C	C	C	C	C	C	C	C	C	C	C	C	C	C	C	C	C	C	C	C	C	C	C	C	C	C	C	C	C	C	C	C	C	C	C	C	C	C	C	C	C	C	C	C	C	C	N	C	C	C	C	C	C	C	C	C	C	C	C	C	C	C	C	C	N	C	C	C	C	C	C	C	C	C	C	C	C	C	C	C	C	C	C	C	C	C	C	C	C	C	C	C	C	C	C	C	C	C	C	C	C	C	C	C	C	C	C	C	C	C	C	C	C	C	C	C	C	C	C	C	C	C	C	C	C	C	C	C	C	C	C	C	C	C	C	C	C	C	C	C	C	C	C	C	C	C	C	C	C	C	C	C	C	C	C	C	C	C	C	C	C	C	C	C	C	C	C	C	C	C	C	C	C	C	C	C	C	C	C	C	C	C	C	C	C
SUNKNOWN_196906	A/T	UNKNOWN	1969063	+	NA	NA	NA	NA	NA	NA	N	A	A	A	A	A	A	A	A	A	A	N	A	A	A	A	A	A	A	A	A	A	A	A	A	A	A	N	A	A	A	A	A	A	A	A	A	A	A	A	A	A	A	W	A	W	A	A	A	A	A	A	A	A	A	A	A	A	A	A	A	A	A	A	A	A	A	A	A	N	A	A	A	A	A	A	A	A	A	A	A	A	A	A	A	A	A	A	A	A	A	A	A	A	A	N	A	A	A	A	A	A	A	A	A	A	A	A	A	A	A	A	A	A	A	A	A	A	A	A	A	A	A	A	A	A	A	A	A	A	A	A	A	A	A	A	A	A	A	A	A	A	A	A	A	A	A	A	A	A	A	A	A	A	A	A	A	A	A	A	A	A	A	A	A	A	A	A	A	A	A	A	A	A	A	A	A	A	A	A	A	A	A	A	A	A	A	A	A	N
SUNKNOWN_197001	A/G	UNKNOWN	1970012	+	NA	NA	NA	NA	NA	NA	N	N	G	N	N	G	N	N	N	N	N	N	A	N	N	N	N	N	N	N	N	N	N	N	N	N	N	N	N	N	N	N	N	N	N	N	N	N	N	N	A	N	N	N	R	N	N	N	N	N	N	N	N	N	N	N	N	N	N	G	N	N	N	N	N	N	N	N	A	N	N	N	N	N	N	N	N	N	N	N	N	N	N	A	N	N	N	N	N	N	N	G	N	N	N	N	N	N	N	N	N	G	N	R	N	N	N	N	N	N	N	N	N	N	N	N	N	N	N	N	N	A	A	N	N	N	N	N	N	N	N	N	N	A	N	N	N	N	N	G	N	N	A	N	N	N	N	N	N	N	N	N	A	N	N	A	N	N	N	G	N	N	N	N	N	N	N	G	N	N	N	G	N	N	N	N	N	N	N	N	N	N	N	N	N	N	N	N	N	N
SUNKNOWN_197101	G/C	UNKNOWN	1971017	+	NA	NA	NA	NA	NA	NA	G	G	S	G	S	G	N	S	S	C	C	N	S	S	N	G	G	S	S	G	G	S	N	S	C	S	S	N	S	G	C	G	N	N	C	G	G	G	N	S	G	G	G	N	S	N	N	S	C	N	N	N	G	S	N	S	C	S	S	S	S	G	S	N	S	N	G	N	G	G	S	S	S	N	N	G	S	S	G	S	S	S	S	G	S	G	S	C	S	S	S	S	G	S	S	N	G	S	G	S	C	N	S	S	N	G	N	S	S	G	C	N	S	N	N	N	C	G	N	S	G	G	S	G	N	S	N	G	G	N	G	S	S	C	S	C	S	G	S	S	G	S	G	S	S	G	S	S	S	G	G	S	S	S	G	S	S	S	N	N	S	S	N	G	S	G	S	S	S	G	G	S	G	G	S	N	S	N	S	S	G	S	S	C	G	G	S	G	N	N
SUNKNOWN_197204	C/T	UNKNOWN	1972047	+	NA	NA	NA	NA	NA	NA	N	N	N	N	C	N	N	N	N	N	N	N	N	N	C	N	N	N	N	C	N	C	N	N	N	T	N	N	N	N	N	C	N	N	N	C	N	N	N	N	N	C	N	C	C	N	N	N	N	N	N	N	N	N	N	N	N	N	N	T	N	N	N	N	N	N	N	N	N	N	N	N	T	T	N	N	N	N	N	N	N	N	N	T	N	N	N	N	N	Y	N	N	C	N	N	N	N	N	N	N	N	N	C	T	N	N	C	N	N	N	N	N	T	N	N	N	N	N	Y	N	C	C	N	N	N	N	N	N	N	N	N	N	N	C	N	N	N	N	N	N	N	N	C	N	N	N	N	N	N	N	N	N	N	T	N	N	N	N	N	N	N	C	N	N	N	N	N	N	N	N	N	N	N	N	N	N	C	N	N	N	Y	C	Y	N	N	N	N	C	N	N
SUNKNOWN_197306	A/G	UNKNOWN	1973060	+	NA	NA	NA	NA	NA	NA	A	A	A	A	A	A	N	A	A	A	A	A	A	A	A	A	A	A	A	A	A	A	A	A	A	A	A	N	A	A	A	A	A	A	A	A	A	A	A	A	A	A	A	A	A	A	N	A	A	A	A	N	A	A	A	A	A	A	A	A	A	A	A	A	A	A	A	A	A	A	A	A	A	A	A	A	A	A	A	A	A	A	A	A	A	A	A	A	A	A	A	A	A	A	A	A	A	A	A	A	A	A	A	A	A	A	A	A	A	A	A	A	A	A	A	A	A	A	A	A	A	A	A	A	A	A	N	A	A	A	A	A	A	A	A	A	A	A	A	A	R	A	A	A	A	A	A	A	A	A	A	A	A	A	A	A	A	A	N	A	A	A	A	A	A	A	A	A	A	A	A	A	A	A	A	A	A	A	A	A	A	A	A	A	A	A	A	A	A	A
SUNKNOWN_197403	T	UNKNOWN	1974038	+	NA	NA	NA	NA	NA	NA	T	T	T	T	T	T	T	T	T	N	N	N	N	N	T	N	N	N	N	T	T	T	T	N	T	T	N	N	T	N	T	N	T	T	N	T	T	N	N	T	T	N	N	T	T	T	N	N	N	T	N	T	N	N	N	N	T	T	T	N	N	N	T	N	T	T	T	T	N	N	T	N	N	T	T	N	N	T	N	N	N	T	T	N	N	T	N	N	T	T	T	T	T	T	T	N	N	N	N	N	N	N	T	N	T	N	N	T	T	N	T	N	T	T	N	N	T	T	T	N	N	T	T	T	T	T	N	T	T	N	N	T	T	N	N	N	T	T	N	N	T	T	N	T	T	N	T	T	N	N	N	N	T	N	T	T	N	N	N	T	T	T	T	T	T	N	T	T	T	N	T	N	T	T	N	T	T	T	T	T	T	T	T	T	T	N	T	N	T	N
SUNKNOWN_197504	G/C	UNKNOWN	1975046	+	NA	NA	NA	NA	NA	NA	N	N	N	G	N	C	N	N	N	G	N	G	N	S	N	G	N	S	G	N	G	N	N	S	C	G	C	N	N	N	C	N	N	C	N	N	C	N	N	G	C	G	N	N	N	N	N	N	N	N	N	N	N	N	N	N	N	N	G	C	N	N	C	N	C	N	G	N	S	N	G	G	N	S	N	N	C	C	N	N	C	N	N	N	N	N	S	N	C	S	G	N	N	N	N	N	N	C	N	N	N	N	N	N	N	N	N	G	N	S	N	N	N	G	G	G	G	N	C	G	N	S	N	C	N	N	N	G	N	N	N	G	C	N	S	N	N	N	N	N	N	N	C	N	C	N	N	N	G	S	N	N	N	N	C	N	G	N	N	C	C	N	C	S	N	G	N	N	G	N	N	S	N	G	N	N	G	N	N	N	N	N	N	C	N	S	N	N	N	N
SUNKNOWN_197602	A/C	UNKNOWN	1976020	+	NA	NA	NA	NA	NA	NA	N	N	N	N	C	N	N	C	N	N	A	N	C	C	C	N	N	A	A	N	A	M	C	N	C	M	M	N	A	A	N	N	N	A	M	A	M	N	N	C	A	A	N	M	A	A	N	N	A	N	N	N	C	N	A	C	C	C	N	A	M	A	N	N	N	N	M	N	N	N	M	C	N	N	N	N	C	N	N	A	N	M	A	C	A	N	N	A	N	M	A	N	N	N	M	N	C	C	N	N	N	N	M	M	A	M	N	M	N	A	N	N	N	N	N	C	N	N	N	N	C	C	N	A	A	A	N	C	N	N	A	N	M	N	N	N	M	C	N	N	A	N	N	A	N	M	N	N	C	C	A	N	N	C	N	N	N	A	N	N	C	M	C	N	C	C	C	N	A	A	C	A	A	C	N	N	N	N	N	N	C	N	C	A	M	A	N	C	N	N
SUNKNOWN_197700	G/C	UNKNOWN	1977006	+	NA	NA	NA	NA	NA	NA	N	N	N	G	G	G	N	G	N	G	G	N	G	G	G	N	G	G	N	G	G	N	N	G	N	G	G	N	N	G	G	C	N	C	G	G	N	G	N	G	G	G	N	G	G	N	N	C	N	N	N	N	G	G	C	G	N	C	G	G	G	C	N	N	G	N	G	N	G	N	N	N	N	G	N	N	G	G	G	G	N	G	G	N	N	G	G	G	N	G	G	G	G	G	N	N	G	C	N	G	G	N	G	C	G	N	G	G	G	N	G	N	G	G	G	G	G	G	N	N	C	G	G	N	G	N	N	G	N	N	N	N	G	G	G	N	G	N	G	N	N	N	S	G	G	C	G	G	G	G	G	G	G	G	G	C	G	G	N	N	N	N	G	C	G	G	G	G	G	G	G	G	G	G	N	N	N	N	N	G	G	G	G	N	N	G	G	N	G	N
SUNKNOWN_197802	A/G	UNKNOWN	1978026	+	NA	NA	NA	NA	NA	NA	A	G	A	A	A	A	N	A	A	A	A	N	A	A	A	A	A	A	A	A	A	A	A	G	A	A	A	N	A	G	A	A	A	A	A	A	A	G	A	A	A	A	A	A	A	A	A	A	A	A	G	A	A	A	A	A	A	A	A	A	A	A	A	A	A	A	A	A	A	A	A	A	G	A	N	A	A	A	A	A	G	A	A	A	A	A	A	G	A	A	A	A	A	A	A	A	A	A	A	A	A	A	A	A	A	G	A	A	A	G	A	A	A	A	A	A	A	A	A	G	A	A	A	A	A	A	G	A	A	A	A	A	A	G	A	A	A	A	A	A	A	A	A	A	A	A	A	A	A	A	G	A	A	A	A	A	A	G	A	A	A	A	A	A	A	A	A	A	A	A	A	A	A	A	A	A	A	A	A	A	A	A	A	A	A	A	A	A	A	A
SUNKNOWN_197901	T/A	UNKNOWN	1979010	+	NA	NA	NA	NA	NA	NA	N	T	N	N	T	A	N	N	A	T	A	N	N	W	T	N	T	A	N	W	A	N	N	W	A	A	T	N	N	W	A	W	N	N	T	N	A	T	N	N	W	N	N	A	T	T	N	A	N	N	N	N	T	N	A	W	T	N	N	W	W	A	A	N	T	N	T	N	T	N	A	N	N	A	N	N	T	W	T	T	A	N	T	N	A	A	N	T	T	A	N	A	T	N	T	N	A	N	T	W	T	N	N	W	N	W	A	T	N	T	N	N	T	N	N	N	N	T	T	T	T	A	A	N	A	N	N	N	N	N	A	A	N	W	T	N	T	A	W	N	N	N	T	N	N	T	T	W	A	T	N	N	A	A	W	T	T	N	N	W	W	T	W	W	T	N	A	N	N	T	W	T	W	A	N	N	T	N	T	W	T	N	A	N	W	T	A	N	T	N
SUNKNOWN_198002	A	UNKNOWN	1980024	+	NA	NA	NA	NA	NA	NA	A	A	A	A	A	A	A	A	A	A	A	N	A	A	A	A	A	A	A	A	A	A	A	A	A	A	A	A	A	A	A	A	A	A	A	A	A	A	N	A	A	A	A	A	A	A	A	A	A	A	A	N	A	A	A	A	A	A	A	A	A	A	A	A	A	A	A	A	A	N	A	A	A	A	N	A	A	A	A	A	A	A	A	A	A	A	A	A	A	A	A	A	A	A	A	A	A	A	A	A	A	A	A	A	A	A	A	A	A	A	A	N	A	A	A	A	A	A	A	A	A	A	A	A	A	A	N	A	A	A	A	A	A	A	A	N	A	A	A	A	A	A	A	A	A	A	A	A	A	A	A	A	A	A	A	A	A	A	N	A	A	A	A	A	A	A	A	A	A	A	A	A	A	A	A	A	A	N	A	A	A	A	A	A	A	A	A	A	A	A
SUNKNOWN_198105	T/C	UNKNOWN	1981052	+	NA	NA	NA	NA	NA	NA	T	Y	T	T	T	T	N	T	T	T	T	N	T	T	N	T	T	Y	T	T	T	T	T	Y	T	T	T	N	T	C	N	T	N	T	T	N	T	N	N	T	T	T	T	T	C	T	N	N	N	N	N	N	T	T	T	T	T	T	T	T	T	T	T	N	T	N	T	N	T	N	T	N	T	T	N	N	T	T	C	T	N	T	N	T	N	N	T	T	T	Y	N	T	T	T	T	T	T	T	Y	T	N	N	T	T	T	C	T	T	Y	Y	N	N	T	T	T	T	T	T	T	T	T	T	T	T	T	T	N	T	T	N	N	N	T	T	T	T	T	T	T	T	T	T	T	T	T	T	T	T	T	T	T	T	N	T	T	T	T	T	N	T	T	N	T	T	T	T	T	T	Y	T	T	T	T	T	N	N	T	T	T	T	T	T	T	T	T	Y	T	T	T	N
SUNKNOWN_198203	A	UNKNOWN	1982031	+	NA	NA	NA	NA	NA	NA	A	A	A	A	A	A	N	A	A	A	A	N	A	A	A	A	A	A	A	A	A	A	A	A	A	A	A	N	A	A	A	A	A	A	A	A	A	A	A	A	A	A	A	A	A	A	A	A	A	A	A	A	A	A	A	A	A	A	A	A	A	A	A	A	A	A	A	A	A	A	A	A	A	A	A	A	A	A	A	A	A	A	A	A	A	A	A	A	A	A	A	A	A	A	A	A	A	A	A	A	A	N	A	A	A	A	A	A	A	A	A	A	A	A	A	A	A	A	A	A	A	A	A	A	A	A	N	A	A	N	A	A	A	A	A	A	A	A	A	A	A	A	A	A	A	A	A	A	A	A	A	A	A	A	A	A	A	A	A	A	A	A	A	A	A	A	A	A	A	A	A	A	A	A	A	N	A	A	A	A	A	A	A	A	A	A	A	A	A	A
SUNKNOWN_198305	A/C	UNKNOWN	1983059	+	NA	NA	NA	NA	NA	NA	N	N	N	N	M	A	N	N	N	N	N	N	N	N	C	N	A	N	N	N	N	N	C	N	A	A	A	N	N	A	C	C	N	N	C	N	N	N	N	N	N	A	N	A	C	C	N	N	N	N	N	N	N	N	A	N	N	C	N	N	A	C	N	N	C	N	N	N	N	N	N	N	A	N	N	C	A	N	N	N	N	A	N	C	N	C	A	N	N	A	N	A	A	N	N	N	N	A	A	N	N	N	N	N	A	N	M	N	A	N	A	N	N	M	N	A	A	N	N	N	N	N	A	N	N	N	N	N	A	N	C	A	N	N	N	N	N	N	N	N	N	N	A	N	N	A	C	N	N	N	N	N	A	C	N	C	N	N	N	N	A	N	N	M	N	A	N	N	N	N	A	C	N	A	N	N	N	N	N	C	N	A	N	N	N	N	N	N	M	N
SUNKNOWN_198406	A/G	UNKNOWN	1984063	+	NA	NA	NA	NA	NA	NA	N	N	A	R	A	A	N	G	N	N	N	N	A	A	A	N	N	N	N	N	N	N	N	A	N	N	N	N	N	N	A	N	N	A	N	N	G	N	A	A	A	N	N	N	N	N	N	A	N	N	N	N	N	N	N	N	N	N	A	G	N	N	N	N	N	N	G	N	N	N	G	A	N	A	N	N	A	N	A	N	N	R	A	N	A	A	N	A	N	N	A	A	G	N	N	N	N	N	N	A	A	A	R	A	N	N	N	A	G	N	A	N	A	A	A	N	N	N	N	A	N	N	A	N	N	N	N	N	A	N	N	N	A	N	N	N	A	N	N	N	N	A	A	N	A	N	A	N	A	A	N	N	N	R	N	N	A	N	N	N	N	R	N	N	N	A	N	G	A	A	N	N	A	N	N	N	N	N	N	N	N	N	N	A	N	N	R	N	N	N
SUNKNOWN_198501	C/T	UNKNOWN	1985011	+	NA	NA	NA	NA	NA	NA	C	C	C	C	C	C	N	C	C	C	C	N	C	T	C	C	C	C	C	C	C	C	C	C	C	C	C	N	C	C	C	C	C	C	C	C	C	C	C	C	C	C	C	C	C	C	C	C	C	N	N	N	C	C	C	C	C	C	C	C	T	C	C	N	C	N	C	N	C	N	C	C	C	C	N	C	C	C	C	C	C	C	C	C	C	C	C	C	C	C	C	T	C	C	C	C	C	C	C	T	C	N	C	C	C	C	C	C	C	C	C	N	C	C	C	C	C	C	C	C	C	C	C	C	C	C	N	C	C	C	C	C	C	C	T	N	T	C	C	C	C	C	Y	C	C	T	C	C	C	C	C	T	C	C	C	C	C	C	C	C	C	C	C	C	C	C	C	C	C	C	C	C	C	C	C	N	C	N	C	C	C	C	C	C	C	T	C	C	C	C
SUNKNOWN_198604	T/G	UNKNOWN	1986040	+	NA	NA	NA	NA	NA	NA	N	N	N	N	G	N	N	K	N	N	N	N	T	T	T	N	G	N	N	G	N	T	T	K	G	T	T	N	N	T	G	K	N	K	K	N	K	N	N	G	T	G	T	T	K	G	N	T	N	T	N	N	N	K	T	G	K	T	N	T	N	G	N	N	N	N	T	N	T	N	T	K	T	K	N	N	N	N	N	N	T	T	G	T	K	N	N	N	T	N	K	N	T	N	K	N	K	T	K	K	T	N	T	T	K	T	G	N	T	T	N	N	T	N	N	N	T	T	K	G	K	N	N	N	K	G	N	N	T	N	G	N	N	N	G	N	N	K	G	N	N	K	K	T	N	T	G	K	T	N	G	N	N	N	K	K	K	G	N	T	T	T	G	N	T	T	G	N	K	G	K	T	T	N	N	T	T	N	N	K	K	N	T	T	T	G	N	G	G	N
SUNKNOWN_198703	G/A	UNKNOWN	1987035	+	NA	NA	NA	NA	NA	NA	N	R	N	N	N	N	N	G	G	N	N	N	N	N	N	N	N	N	N	N	N	N	N	N	N	N	N	N	N	N	N	N	N	N	N	N	N	A	N	N	N	N	N	N	G	N	N	G	N	N	N	N	N	N	N	N	N	G	N	A	N	N	R	N	N	N	G	N	N	N	N	N	N	N	N	N	N	N	N	N	N	N	N	N	N	G	A	N	G	N	N	N	G	N	N	N	A	N	N	N	N	N	N	N	N	N	G	N	N	N	N	N	N	N	N	N	N	N	N	N	N	N	N	N	G	N	N	G	N	N	N	N	N	N	N	N	N	N	N	N	N	N	N	N	N	N	N	G	N	G	N	N	N	N	N	N	G	N	N	N	N	N	A	N	N	N	N	N	N	N	N	N	N	N	N	N	N	N	N	N	N	A	N	N	N	A	N	N	R	N
SUNKNOWN_198803	C/T	UNKNOWN	1988032	+	NA	NA	NA	NA	NA	NA	N	N	N	N	N	N	N	N	N	N	N	N	N	N	N	N	C	N	N	N	N	T	N	N	N	C	N	N	N	N	N	N	N	N	T	N	N	N	N	N	N	N	N	N	Y	N	N	N	N	N	N	N	N	N	N	N	N	N	N	N	N	N	N	N	C	N	N	N	N	N	N	N	N	N	N	C	N	N	N	N	N	N	N	N	N	N	N	T	N	C	C	N	N	N	N	N	N	N	N	N	T	N	N	N	N	N	Y	N	N	N	N	N	N	N	N	N	N	N	N	N	N	N	N	N	N	N	N	N	N	N	N	N	N	N	N	N	N	C	N	N	N	N	C	N	N	N	N	N	N	N	N	N	N	Y	N	C	N	N	N	C	N	N	N	N	N	C	N	N	N	N	C	C	Y	N	N	N	N	N	N	N	N	N	C	N	N	N	N	C	N	N
SUNKNOWN_198902	A	UNKNOWN	1989024	+	NA	NA	NA	NA	NA	NA	A	A	A	A	A	A	N	A	A	A	A	N	A	A	A	A	A	A	A	A	A	A	A	A	A	A	A	N	A	A	A	A	A	A	A	A	A	A	A	A	A	A	A	A	A	A	A	A	A	A	N	A	A	A	A	A	A	A	A	A	A	A	A	A	A	A	A	A	A	A	A	A	A	A	N	A	A	A	A	A	A	A	A	A	A	A	A	A	A	A	A	A	A	A	A	A	A	A	A	A	A	A	A	A	A	A	A	A	A	A	A	N	A	A	A	A	A	A	A	A	A	A	A	A	A	A	A	A	A	N	A	A	A	A	A	N	A	A	A	A	A	A	A	A	A	A	A	A	A	A	A	A	A	A	A	A	A	A	A	A	A	A	A	A	A	A	A	A	A	A	A	A	A	A	A	N	A	A	A	A	A	A	A	A	A	A	A	A	A	A
SUNKNOWN_199002	A/G	UNKNOWN	1990024	+	NA	NA	NA	NA	NA	NA	A	A	A	A	A	A	N	A	A	A	A	N	A	A	A	A	R	A	A	A	A	A	A	A	A	A	A	N	A	A	A	A	A	A	A	A	A	A	N	A	A	A	A	A	A	A	A	A	A	A	A	A	A	A	A	A	A	A	A	A	G	A	A	N	A	A	A	N	A	A	A	A	A	A	A	A	A	A	A	A	A	A	A	A	A	A	A	A	A	A	A	A	A	A	A	G	A	A	A	A	A	A	A	A	A	A	A	A	A	A	A	N	A	A	A	A	A	A	A	A	A	A	A	A	A	A	N	A	A	N	A	A	A	A	A	N	A	A	A	A	A	A	A	A	A	A	A	A	A	A	A	G	A	A	A	A	A	A	N	A	A	A	A	A	A	A	A	A	A	A	A	A	A	A	A	N	A	A	A	A	A	A	A	A	A	A	A	A	A	A
SUNKNOWN_199102	A	UNKNOWN	1991026	+	NA	NA	NA	NA	NA	NA	A	A	A	A	A	A	A	A	A	A	A	A	A	A	A	A	A	A	A	A	A	A	A	A	A	A	A	N	A	A	A	A	A	A	A	A	A	A	A	A	A	A	A	A	A	A	A	A	A	A	A	A	A	A	A	A	A	A	A	A	A	A	A	A	A	A	A	A	A	A	A	A	A	A	A	A	A	A	A	A	A	A	A	A	A	A	A	A	A	A	A	A	A	A	A	N	A	A	A	A	A	A	A	A	A	A	A	A	A	A	A	A	A	A	A	A	A	A	A	A	A	A	A	A	A	A	N	A	A	N	A	A	A	A	A	N	A	A	A	A	A	A	A	A	A	A	A	A	A	A	A	A	A	A	A	A	A	A	N	A	A	A	A	A	A	A	A	A	A	A	A	A	A	A	A	A	A	A	A	A	A	A	A	A	A	A	A	A	A	A
SUNKNOWN_199202	A/C	UNKNOWN	1992026	+	NA	NA	NA	NA	NA	NA	N	M	M	M	M	M	N	M	M	M	M	N	M	M	M	M	M	M	M	M	M	M	M	M	M	M	M	N	M	M	M	M	C	M	M	M	M	M	A	M	M	M	M	M	M	M	C	M	M	A	A	A	M	M	M	M	M	M	M	M	M	M	M	N	M	N	M	N	M	N	M	M	M	M	A	M	M	M	M	M	M	M	M	M	M	M	M	M	M	M	M	M	M	M	M	A	M	M	M	M	M	A	M	M	M	M	M	M	M	M	C	A	M	M	M	M	M	M	M	M	M	M	M	M	M	M	M	M	M	C	M	M	M	M	M	N	M	M	M	M	M	M	M	M	M	M	M	M	M	M	M	M	M	M	M	M	M	M	N	M	M	M	M	M	M	M	M	M	M	M	M	M	M	M	M	M	M	C	M	M	M	M	M	M	M	M	M	M	M	N
SUNKNOWN_199303	A/G	UNKNOWN	1993036	+	NA	NA	NA	NA	NA	NA	R	R	R	R	R	R	A	R	R	R	R	A	R	R	R	R	R	R	R	R	R	R	R	R	R	R	R	N	R	R	R	R	R	R	R	R	R	R	R	R	R	R	R	R	R	R	A	R	R	A	R	A	R	R	R	R	R	R	R	R	R	R	R	R	R	R	R	N	R	A	R	R	R	R	A	R	R	R	R	R	R	R	R	R	R	R	R	R	R	R	R	R	R	R	R	G	R	R	R	R	R	R	R	R	R	R	R	R	R	R	R	R	R	R	R	R	R	R	R	R	R	R	R	R	R	R	G	R	R	A	R	R	R	R	R	A	R	R	R	R	R	R	R	R	R	R	R	R	R	R	R	R	R	R	R	R	R	R	R	R	R	R	R	R	R	R	R	R	R	R	R	R	R	R	R	R	R	R	R	R	R	R	R	R	R	R	R	R	R	N
SUNKNOWN_199404	G/T	UNKNOWN	1994046	+	NA	NA	NA	NA	NA	NA	G	N	N	G	K	G	N	G	G	N	G	N	K	G	G	N	K	N	G	G	G	G	G	K	G	G	G	N	G	G	G	N	N	N	G	N	K	G	N	G	G	K	G	G	G	G	N	K	G	N	N	N	G	G	G	G	G	G	N	G	G	N	N	G	G	N	N	N	N	N	N	N	G	N	N	K	N	G	T	G	G	G	N	G	G	N	N	N	N	G	G	G	G	G	G	N	G	G	G	K	G	N	G	G	N	G	G	G	G	G	G	N	G	N	G	N	N	G	G	G	G	G	G	G	G	G	N	N	N	N	N	G	G	G	K	N	G	G	G	N	N	K	K	G	K	K	N	N	G	G	N	G	N	N	G	N	G	G	N	G	N	G	N	G	K	N	G	K	N	G	G	G	K	G	N	N	T	N	G	G	G	G	G	N	G	G	N	G	G	N
SUNKNOWN_199505	C	UNKNOWN	1995059	+	NA	NA	NA	NA	NA	NA	N	N	C	N	C	C	C	N	C	N	N	C	C	C	N	C	C	C	C	N	C	C	C	N	C	C	C	N	C	C	C	C	C	C	C	N	N	C	N	C	N	C	C	C	C	N	N	N	C	N	N	N	C	C	C	C	C	N	C	C	C	C	C	N	C	C	N	C	C	C	C	N	N	C	C	N	N	C	C	C	N	C	C	C	C	N	C	C	N	C	C	C	N	N	C	C	C	C	N	C	C	C	N	C	C	C	C	C	C	N	N	C	C	N	C	C	C	C	N	C	C	N	C	C	N	C	N	N	N	N	N	C	C	C	C	C	C	C	C	C	C	N	C	C	C	C	N	C	C	C	C	C	N	C	N	C	C	N	N	N	C	N	N	C	C	C	C	N	C	C	C	C	C	C	C	C	C	C	C	C	C	N	C	C	N	C	N	C	C	C
SUNKNOWN_199602	A/T	UNKNOWN	1996028	+	NA	NA	NA	NA	NA	NA	N	A	T	A	T	T	N	A	A	A	N	N	A	T	T	T	A	N	A	A	N	A	A	A	A	A	T	N	T	A	A	A	N	A	T	A	N	A	N	A	A	A	N	N	A	N	A	T	N	N	N	N	N	W	T	A	T	A	A	N	T	A	N	N	N	N	T	N	T	N	A	N	A	A	N	T	T	T	A	N	A	A	A	T	T	T	A	T	A	A	N	T	N	A	N	N	T	A	A	T	N	T	A	A	N	A	T	N	T	A	N	N	W	A	A	A	N	T	T	A	N	A	A	A	T	T	N	T	N	N	N	A	W	A	T	N	T	N	T	A	N	A	T	T	A	A	T	T	T	N	N	T	T	A	A	T	T	A	N	T	T	T	T	A	T	T	A	A	T	A	N	T	A	A	N	N	T	N	T	A	A	N	W	T	N	T	N	A	T	N
SUNKNOWN_199801	C/T	UNKNOWN	1998018	+	NA	NA	NA	NA	NA	NA	N	T	C	N	T	T	N	N	C	N	C	N	C	Y	N	N	T	C	C	C	C	C	N	C	C	Y	N	N	T	N	T	N	N	Y	T	N	N	C	N	Y	C	N	C	N	C	N	N	N	N	N	N	N	N	N	T	N	N	N	N	T	N	N	N	N	N	N	C	N	Y	N	N	C	T	N	N	N	C	N	N	N	T	C	T	N	N	N	T	C	N	C	N	N	T	N	N	N	C	N	N	Y	N	N	C	Y	N	T	T	N	N	T	N	N	C	N	T	T	T	N	C	T	N	N	N	N	N	N	N	N	N	N	N	N	T	T	N	N	N	T	N	N	N	C	Y	N	T	C	N	C	T	N	C	T	N	N	T	C	T	T	N	N	N	T	C	N	C	T	T	N	N	T	C	N	T	Y	N	N	N	N	N	C	N	Y	Y	N	N	Y	N	C	C	N
SUNKNOWN_200005	T	UNKNOWN	2000057	+	NA	NA	NA	NA	NA	NA	T	T	T	T	T	T	N	T	T	T	T	T	T	T	T	T	T	T	T	T	T	T	T	T	T	T	T	N	T	T	T	T	T	T	T	T	T	T	T	T	T	T	T	T	T	T	T	T	T	T	T	T	T	T	T	T	T	T	T	T	T	T	T	T	T	T	T	T	T	T	T	T	T	T	T	T	T	T	T	T	T	T	T	T	T	T	T	T	T	T	T	T	T	T	T	T	T	T	T	T	T	T	T	T	T	T	T	T	T	T	T	T	T	T	T	T	T	T	T	T	T	T	T	T	T	T	T	T	T	T	T	T	T	T	T	T	T	T	T	T	T	T	T	T	T	T	T	T	T	T	T	T	T	T	T	T	T	T	T	T	T	T	T	T	T	T	T	T	T	T	T	T	T	T	T	T	T	T	T	T	T	T	T	T	T	T	T	T	T	T
SUNKNOWN_200105	A/G	UNKNOWN	2001059	+	NA	NA	NA	NA	NA	NA	G	G	A	A	A	A	N	A	A	A	A	A	A	A	G	A	A	A	A	A	A	A	A	G	A	A	A	N	A	G	A	A	N	A	A	A	A	G	N	A	A	A	A	A	A	A	A	A	A	N	G	N	A	A	A	A	A	A	A	A	A	A	A	A	A	A	A	A	A	A	A	A	G	A	N	A	A	A	A	A	A	A	A	A	A	G	A	A	G	A	A	A	A	A	A	A	A	A	G	A	A	A	A	A	A	G	A	A	A	G	A	N	A	G	A	A	A	A	A	G	A	A	A	A	A	A	N	A	A	A	A	A	A	A	A	N	A	A	A	A	A	A	A	A	A	A	A	A	A	A	G	A	A	A	A	A	A	G	A	A	A	A	A	A	A	A	A	A	A	A	A	A	A	A	A	N	A	A	A	A	A	G	A	A	A	A	A	A	A	N
SUNKNOWN_200203	T/C	UNKNOWN	2002035	+	NA	NA	NA	NA	NA	NA	N	T	T	T	N	Y	N	N	T	Y	N	N	Y	T	N	Y	Y	Y	Y	T	T	N	T	Y	T	Y	C	N	Y	T	C	Y	N	Y	Y	N	T	N	N	Y	Y	Y	T	T	T	T	T	T	N	T	N	N	Y	N	C	Y	Y	Y	T	T	T	T	C	N	T	N	Y	N	Y	N	T	N	Y	N	N	T	T	C	N	Y	N	N	T	T	N	T	T	C	C	Y	T	Y	Y	Y	C	N	Y	T	Y	T	N	N	T	Y	Y	T	Y	N	Y	N	N	N	Y	T	N	T	T	N	T	Y	C	N	C	Y	Y	Y	N	N	N	C	N	N	Y	N	T	N	T	T	Y	T	N	Y	Y	Y	T	Y	Y	T	Y	Y	T	Y	T	Y	Y	T	T	N	N	N	Y	T	C	T	C	Y	Y	T	N	T	T	N	Y	N	T	N	C	N	T	Y	T	T	Y	Y	Y	N	Y	T	Y	N
SUNKNOWN_200301	T/C	UNKNOWN	2003016	+	NA	NA	NA	NA	NA	NA	N	T	T	T	Y	T	N	T	Y	T	C	N	N	Y	C	Y	Y	N	C	N	N	N	T	C	C	Y	T	N	Y	N	C	T	N	T	Y	C	C	N	N	C	N	T	N	Y	Y	N	N	N	N	N	N	N	N	N	C	Y	T	T	C	N	C	C	N	N	C	N	Y	N	Y	N	N	N	C	T	N	C	C	C	C	Y	Y	T	C	T	N	Y	C	C	Y	Y	Y	Y	C	C	C	N	C	N	Y	N	T	N	Y	T	Y	T	T	C	N	Y	N	N	T	N	T	N	T	C	T	N	Y	N	N	T	N	C	N	N	T	N	C	T	C	T	Y	N	N	Y	N	N	T	C	T	N	N	C	T	N	T	T	C	N	Y	Y	N	N	C	N	N	T	Y	T	C	T	C	T	Y	C	N	T	T	T	N	T	N	N	Y	N	Y	Y	N	N	T	Y	N	N	T	C	N	N
SUNKNOWN_200404	T	UNKNOWN	2004040	+	NA	NA	NA	NA	NA	NA	T	T	T	T	T	N	N	T	T	T	T	T	T	N	T	N	T	T	T	T	T	T	T	T	T	T	N	N	T	T	T	T	T	N	T	T	T	T	T	T	T	T	T	T	T	T	T	T	T	N	T	N	T	T	T	T	T	T	T	T	T	N	T	N	T	T	T	T	T	N	T	T	T	T	T	T	T	T	T	T	T	T	T	T	N	T	T	T	T	T	T	T	T	T	T	T	N	T	T	N	T	T	T	T	T	T	T	T	T	T	T	N	T	T	T	T	T	T	T	T	N	T	T	T	T	T	N	T	T	T	T	T	N	T	T	N	T	T	N	T	T	T	T	T	T	T	T	T	T	T	T	T	T	T	T	T	T	N	T	T	T	T	T	T	T	T	T	T	T	T	T	T	T	T	T	T	T	T	T	N	T	T	T	N	T	T	T	T	T	T
SUNKNOWN_200503	G/T	UNKNOWN	2005036	+	NA	NA	NA	NA	NA	NA	N	N	N	G	N	G	N	N	N	N	G	N	N	G	G	N	G	G	N	T	N	N	N	N	G	G	N	N	T	G	N	G	N	G	N	N	T	N	N	N	G	N	N	N	G	N	N	G	N	N	N	N	G	G	N	G	N	N	N	N	G	N	G	N	N	N	N	N	G	N	G	N	G	T	N	N	G	G	G	G	G	G	T	G	G	N	N	N	N	G	G	T	G	N	N	N	N	N	N	T	N	N	N	N	N	N	G	G	N	G	G	N	G	G	N	N	T	N	N	K	N	N	G	G	G	N	N	N	N	N	G	G	G	K	N	N	N	G	N	G	G	N	G	G	N	N	G	N	G	N	G	G	G	G	T	N	N	N	N	G	N	G	N	N	N	N	G	N	G	N	G	G	N	G	G	N	G	N	G	N	N	G	G	G	N	N	N	N	K	N
SUNKNOWN_200601	A	UNKNOWN	2006017	+	NA	NA	NA	NA	NA	NA	A	A	A	A	A	A	N	A	A	A	A	A	A	A	A	A	A	A	A	A	A	A	A	A	A	A	A	N	A	A	A	A	A	A	A	A	A	A	N	A	A	A	A	A	A	A	A	A	A	A	A	A	A	A	A	A	A	A	A	A	A	A	A	N	A	A	A	N	A	A	A	A	A	A	A	A	A	A	A	A	A	A	A	A	A	A	A	A	A	A	A	A	A	A	A	N	A	A	A	A	A	A	A	A	A	A	A	A	A	A	A	N	A	A	A	A	A	A	A	A	A	A	A	A	A	A	A	A	A	A	A	A	A	A	A	A	A	A	A	A	A	A	A	A	A	A	A	A	A	A	A	A	A	A	A	A	A	A	A	A	A	A	A	A	A	A	A	A	A	A	A	A	A	A	A	N	A	A	A	A	A	A	A	A	A	A	A	A	A	A
SUNKNOWN_200700	A/G	UNKNOWN	2007008	+	NA	NA	NA	NA	NA	NA	N	N	N	N	A	G	N	N	N	N	N	N	N	N	N	N	G	N	N	N	N	N	R	N	N	A	N	N	N	N	N	G	N	N	G	N	N	N	N	N	N	N	N	A	A	N	N	N	N	N	N	N	N	N	N	R	A	N	N	N	N	N	N	A	N	N	A	N	A	N	N	N	N	N	N	N	N	N	G	N	N	N	N	G	N	N	N	A	N	R	G	N	N	N	N	N	N	N	N	N	N	N	N	A	N	N	G	R	N	N	N	N	N	N	N	N	N	N	N	N	N	N	A	N	N	N	N	N	N	N	N	N	N	N	N	N	N	N	N	N	N	N	A	N	R	N	N	N	G	N	N	N	N	R	N	N	N	N	N	N	N	N	N	N	N	R	N	N	N	G	G	A	N	G	A	N	N	N	N	N	G	N	R	N	N	N	N	A	N	N
SUNKNOWN_200804	G/A	UNKNOWN	2008047	+	NA	NA	NA	NA	NA	NA	N	N	N	G	R	N	N	N	N	N	N	N	N	N	N	N	G	N	N	N	N	N	N	N	N	N	N	N	N	N	N	N	N	N	N	N	N	N	N	N	N	N	N	N	G	N	N	N	N	N	N	N	N	N	N	G	N	N	G	N	N	N	N	N	N	N	N	N	G	N	N	N	N	N	N	G	N	N	N	N	N	N	N	R	N	N	N	G	N	R	N	N	N	N	N	N	N	N	N	N	N	N	N	N	N	N	N	N	N	N	N	N	N	N	N	N	N	N	N	N	N	N	N	N	N	N	N	N	N	N	N	N	N	N	N	N	N	N	N	N	N	N	G	N	N	N	N	N	N	N	N	N	N	N	N	N	N	N	N	G	N	N	N	N	N	N	N	N	N	G	G	N	G	N	N	N	N	N	N	N	N	G	N	N	N	N	N	A	N	N
SUNKNOWN_200903	G/T	UNKNOWN	2009039	+	NA	NA	NA	NA	NA	NA	N	T	G	N	G	T	N	N	N	N	G	N	G	G	G	N	G	N	T	G	G	G	N	T	N	G	T	N	N	N	G	T	N	G	T	G	N	N	N	G	G	N	T	N	G	G	N	N	N	N	N	N	N	N	N	N	G	N	T	N	G	T	N	N	G	N	N	N	G	N	N	N	T	T	N	T	G	N	N	N	N	N	N	T	N	N	N	G	N	G	N	G	N	N	N	N	T	N	T	G	N	N	G	T	N	T	T	N	N	T	G	N	G	G	N	N	T	N	G	N	N	G	N	G	G	T	N	G	N	N	T	T	K	T	T	N	G	N	T	G	N	G	N	G	T	N	N	G	T	N	N	G	N	N	N	T	G	T	N	G	G	T	N	T	G	N	G	G	G	N	N	T	G	N	N	N	N	N	G	G	N	G	K	T	G	N	G	G	N	N
SUNKNOWN_201006	C/T	UNKNOWN	2010064	+	NA	NA	NA	NA	NA	NA	Y	Y	Y	Y	Y	Y	Y	Y	Y	Y	Y	T	Y	Y	Y	Y	Y	Y	Y	Y	Y	Y	Y	Y	Y	Y	Y	N	Y	Y	Y	Y	C	Y	Y	Y	Y	Y	Y	Y	Y	Y	Y	Y	Y	Y	Y	Y	Y	Y	Y	Y	Y	Y	Y	Y	Y	Y	Y	Y	Y	Y	Y	Y	Y	Y	Y	N	Y	N	Y	Y	Y	Y	Y	Y	Y	Y	Y	Y	Y	Y	Y	Y	Y	Y	Y	Y	Y	Y	Y	Y	Y	Y	Y	C	Y	Y	Y	Y	Y	Y	Y	Y	Y	Y	Y	Y	Y	Y	Y	Y	Y	Y	Y	Y	Y	Y	Y	Y	Y	Y	Y	Y	Y	Y	C	Y	Y	T	Y	Y	Y	Y	Y	N	Y	Y	Y	Y	Y	Y	Y	Y	Y	Y	Y	Y	Y	Y	Y	Y	Y	Y	Y	Y	Y	Y	Y	Y	Y	Y	Y	Y	Y	Y	Y	Y	Y	Y	Y	Y	Y	Y	Y	C	Y	Y	Y	Y	Y	Y	Y	Y	Y	Y	Y	Y	Y	T
SUNKNOWN_201102	A	UNKNOWN	2011024	+	NA	NA	NA	NA	NA	NA	A	A	A	A	A	A	A	A	A	A	A	A	A	A	A	A	A	A	A	A	A	A	A	A	A	A	A	N	A	A	A	A	A	A	A	A	A	A	A	A	A	A	A	A	A	A	A	A	A	N	A	A	A	A	A	A	A	A	A	A	A	A	A	A	A	A	A	N	A	A	A	A	A	A	A	A	A	A	A	A	A	A	A	A	A	A	A	A	A	A	A	A	A	A	A	N	A	A	A	A	A	A	A	A	A	A	A	A	A	A	A	A	A	A	A	A	A	A	A	A	A	A	A	A	A	A	N	A	A	A	A	A	A	A	A	N	A	A	A	A	A	A	A	A	A	A	A	A	A	A	A	A	A	A	A	A	A	A	A	A	A	A	A	A	A	A	A	A	A	A	A	A	A	A	A	A	A	A	A	A	A	A	A	A	A	A	A	A	A	A
SUNKNOWN_201202	T	UNKNOWN	2012024	+	NA	NA	NA	NA	NA	NA	T	T	T	T	T	T	N	T	T	T	T	N	T	T	T	T	T	T	T	T	T	T	T	T	T	T	T	N	T	T	T	T	N	T	T	T	T	T	T	T	T	T	T	T	T	T	N	T	T	T	N	T	T	T	T	T	T	T	T	T	T	T	T	T	T	T	T	T	T	T	T	T	T	T	N	T	T	T	T	T	T	T	T	T	T	T	T	T	T	T	T	T	T	T	T	T	T	T	T	T	T	T	T	T	T	T	T	T	T	T	T	N	T	T	T	T	T	T	T	T	T	T	T	T	T	T	N	T	T	N	T	T	T	T	T	T	T	T	T	T	T	T	T	T	T	T	T	T	T	T	T	T	T	T	T	T	T	T	T	T	T	T	T	T	T	T	T	T	T	T	T	T	T	T	T	T	T	N	T	T	T	T	T	T	T	T	T	T	T	N
SUNKNOWN_201304	T/C	UNKNOWN	2013049	+	NA	NA	NA	NA	NA	NA	N	T	T	C	T	T	N	C	C	C	T	N	T	N	C	T	T	T	T	C	T	T	T	T	C	T	N	N	T	T	T	T	N	T	T	Y	C	T	N	T	C	C	T	N	T	C	N	N	T	N	N	N	T	N	T	T	T	N	T	T	N	T	T	N	T	N	C	N	T	N	C	C	T	C	N	T	T	T	T	N	C	C	T	T	N	T	T	N	C	T	T	T	T	C	C	N	N	T	T	T	N	T	C	T	T	T	N	T	T	T	C	N	C	C	N	T	T	T	C	T	N	C	N	T	C	T	N	T	C	N	N	T	T	T	N	N	T	T	T	T	N	C	N	T	T	T	T	T	T	T	T	N	C	T	N	T	T	C	N	C	C	C	T	T	T	T	T	C	T	T	T	T	T	T	N	N	C	N	C	T	T	C	T	N	T	N	C	N	C	N
SUNKNOWN_201404	G/T	UNKNOWN	2014046	+	NA	NA	NA	NA	NA	NA	N	G	N	N	G	G	N	G	G	N	N	N	N	G	G	G	K	G	N	N	T	G	G	G	G	N	G	N	N	N	G	G	N	G	G	N	N	T	N	G	N	N	G	K	G	N	N	N	G	N	N	N	G	G	N	N	N	N	G	G	G	G	N	G	G	N	G	N	G	N	T	G	N	G	N	N	N	N	K	N	G	G	N	N	G	G	N	N	G	G	N	N	N	N	N	N	G	N	N	G	G	G	G	G	N	N	G	G	N	T	K	N	N	N	N	N	N	N	G	G	N	G	G	N	G	T	N	G	T	N	G	G	N	G	G	N	G	N	G	G	N	G	G	N	N	N	N	N	G	G	G	G	G	T	G	N	N	N	N	N	G	N	G	T	K	G	N	G	N	G	G	N	K	K	G	N	K	N	G	G	K	G	N	G	G	N	G	K	N	N
SUNKNOWN_201501	G/A	UNKNOWN	2015013	+	NA	NA	NA	NA	NA	NA	N	R	G	R	R	R	N	R	R	R	R	N	R	R	R	A	R	R	R	R	R	R	R	G	G	R	R	N	R	R	R	R	N	R	R	R	R	R	N	R	R	R	R	G	R	R	N	R	G	N	N	N	G	R	R	R	G	R	R	R	R	R	R	G	R	N	R	N	R	N	A	R	R	R	N	R	R	R	G	R	R	R	R	R	R	R	R	R	R	R	R	R	R	R	R	N	R	R	R	R	A	N	R	R	R	R	R	R	R	R	R	N	R	R	N	R	R	R	R	R	G	R	A	R	R	R	N	R	N	N	G	G	R	R	G	N	R	R	R	R	N	R	R	R	R	R	R	R	A	R	R	R	R	R	R	R	R	G	N	R	R	G	G	R	R	R	R	R	R	R	R	R	R	R	N	N	R	A	R	R	R	R	R	G	R	R	G	R	R	N
SUNKNOWN_201602	C	UNKNOWN	2016024	+	NA	NA	NA	NA	NA	NA	C	C	C	C	C	C	C	C	C	C	C	N	C	C	C	C	C	C	C	C	C	C	C	C	C	C	C	N	C	C	C	C	C	C	C	C	C	C	C	C	C	C	C	C	C	C	N	C	C	C	C	N	C	C	C	C	C	C	C	C	C	C	C	N	C	C	C	N	C	C	C	C	C	C	C	C	C	C	C	C	C	C	C	C	C	C	C	C	C	C	C	C	C	C	C	C	C	C	C	C	C	C	C	C	C	C	C	C	C	C	C	C	C	C	C	C	C	C	C	C	C	C	C	C	C	C	C	C	C	N	C	C	C	C	C	C	C	C	C	C	C	C	C	C	C	C	C	C	C	C	C	C	C	C	C	C	C	C	C	C	C	C	C	C	C	C	C	C	C	C	C	C	C	C	C	C	C	C	C	C	C	C	C	C	C	C	C	C	C	C
SUNKNOWN_201704	A/T	UNKNOWN	2017040	+	NA	NA	NA	NA	NA	NA	N	A	A	A	A	A	A	A	A	A	A	A	A	A	T	A	A	A	A	A	A	A	A	A	A	A	A	A	A	A	A	A	A	A	A	A	A	A	N	A	A	A	A	A	A	A	A	A	A	N	N	A	A	A	A	A	A	A	A	A	A	A	A	A	A	A	A	A	A	N	A	A	A	A	N	A	A	A	A	A	A	A	A	A	A	A	A	A	A	A	A	A	A	A	A	N	A	A	A	A	A	N	A	A	A	A	A	A	A	A	A	N	A	A	A	A	A	A	A	A	A	A	A	A	A	A	N	A	A	A	A	A	A	A	A	N	A	A	A	A	A	A	A	A	A	A	A	A	A	A	A	A	A	A	A	A	A	A	A	T	A	A	A	A	A	A	A	A	A	A	A	A	A	A	A	N	A	A	A	A	A	A	A	A	A	A	A	A	A	A
SUNKNOWN_201801	A/C	UNKNOWN	2018010	+	NA	NA	NA	NA	NA	NA	N	M	M	M	M	M	N	M	M	M	M	N	M	M	M	M	M	M	N	A	M	M	M	M	M	M	M	N	M	M	M	A	N	M	M	M	M	A	N	C	M	M	M	M	M	M	N	M	A	N	N	N	M	M	C	M	M	M	M	M	M	M	M	N	C	A	A	N	M	A	M	M	M	M	C	M	M	M	C	M	M	M	M	M	N	M	N	A	M	M	M	M	M	C	C	N	M	M	M	M	C	C	M	A	M	M	M	M	M	M	N	N	M	M	N	A	M	M	M	A	M	M	A	M	M	M	C	M	C	N	N	M	M	M	M	N	M	A	M	M	N	M	M	M	M	M	M	M	M	M	M	M	M	M	C	M	M	M	N	M	A	A	M	M	M	M	M	M	M	M	M	M	M	M	C	M	N	N	M	C	M	M	M	M	A	M	M	M	M	N
SUNKNOWN_201900	G/A	UNKNOWN	2019006	+	NA	NA	NA	NA	NA	NA	G	G	G	G	G	G	N	G	G	N	G	N	G	G	G	G	G	G	N	G	G	N	G	G	G	G	G	G	G	G	G	G	G	N	G	G	G	G	N	G	G	G	G	N	G	G	G	G	G	G	N	N	G	G	A	G	N	G	G	G	G	G	G	N	G	N	G	N	G	N	G	G	G	G	G	G	G	G	G	G	G	G	G	G	N	G	G	G	G	G	G	G	G	G	G	N	G	G	G	G	G	N	G	G	G	G	G	G	G	G	G	G	G	G	G	G	G	G	G	G	A	G	G	G	G	G	G	G	G	N	G	G	G	G	G	N	G	G	N	G	G	G	G	G	G	G	G	G	G	G	G	G	G	G	G	G	G	G	N	G	G	G	G	G	G	G	G	G	G	G	G	G	G	G	G	G	G	N	G	G	G	G	G	G	G	G	G	G	G	N
SUNKNOWN_202001	C/A	UNKNOWN	2020019	+	NA	NA	NA	NA	NA	NA	N	N	A	C	C	C	N	C	C	N	C	N	C	C	C	C	C	C	C	N	C	N	N	C	C	N	N	N	C	C	C	C	N	C	C	C	C	C	N	C	C	C	C	N	C	N	N	C	N	N	N	N	C	N	N	C	N	C	N	C	N	C	A	N	C	N	C	N	C	N	N	N	N	C	N	C	C	C	C	C	C	C	M	C	N	N	C	C	C	C	C	C	C	N	C	N	C	C	C	C	C	N	C	C	C	C	N	C	C	C	N	N	C	C	C	C	C	N	N	C	C	A	A	C	C	C	N	C	N	N	N	N	C	C	C	N	C	C	C	N	N	C	N	C	C	C	N	N	C	C	N	C	N	C	N	C	C	C	N	N	N	C	C	N	C	N	A	C	C	N	N	C	N	C	N	N	N	N	C	A	C	C	C	C	N	C	N	C	C	N
SUNKNOWN_202103	A	UNKNOWN	2021039	+	NA	NA	NA	NA	NA	NA	N	A	A	A	A	A	A	A	A	A	A	A	A	A	A	A	A	A	A	A	A	A	A	A	A	A	A	N	A	A	A	A	A	A	A	A	A	A	A	A	A	A	A	A	A	A	A	A	A	A	A	N	A	A	A	A	A	A	A	A	A	A	A	A	A	A	A	A	A	N	A	A	A	A	N	A	A	A	A	A	A	A	A	A	A	A	A	A	A	A	A	A	A	A	A	A	A	A	A	A	A	A	A	A	A	A	A	A	A	A	A	A	A	A	A	A	A	A	A	A	A	A	A	A	A	A	A	A	A	N	A	A	A	A	A	A	A	A	A	A	A	A	A	A	A	A	A	A	A	A	A	A	A	A	A	A	A	A	A	A	A	A	A	A	A	A	A	A	A	A	A	A	A	A	A	N	A	A	A	A	A	A	A	A	A	A	A	A	A	A
SUNKNOWN_202204	A/T	UNKNOWN	2022043	+	NA	NA	NA	NA	NA	NA	N	A	A	A	A	A	N	A	A	A	A	A	A	A	T	A	A	A	A	A	A	A	A	A	A	A	A	N	A	A	A	A	A	A	A	A	A	A	N	A	A	A	A	A	A	A	A	A	A	N	N	N	A	A	A	A	A	A	A	A	A	A	A	A	A	N	A	N	A	N	A	A	A	A	N	A	A	A	A	A	A	A	A	A	A	A	A	A	A	A	A	A	A	A	A	A	A	A	A	A	A	N	A	A	A	A	A	A	A	A	A	N	A	A	A	A	A	A	A	A	A	A	A	A	A	A	N	A	N	N	A	A	A	A	A	N	A	A	A	A	A	A	A	A	A	A	A	A	A	A	A	A	A	A	A	A	A	A	A	T	A	A	A	A	A	A	A	A	A	A	A	A	A	A	A	N	A	A	A	A	A	A	A	A	A	A	A	A	A	A
SUNKNOWN_202306	A/G	UNKNOWN	2023060	+	NA	NA	NA	NA	NA	NA	A	A	A	A	A	A	N	A	A	N	N	N	A	A	N	A	A	A	A	A	N	A	A	A	G	A	N	N	A	A	A	N	A	A	A	G	A	A	N	A	A	A	N	A	A	A	N	A	N	N	N	A	A	A	A	N	A	N	A	A	A	N	A	N	A	N	A	A	A	N	N	A	A	A	N	A	A	A	A	A	A	A	A	A	N	A	A	A	A	A	N	A	A	N	A	N	N	A	A	A	A	A	A	A	A	A	A	A	A	A	N	N	A	A	A	A	A	A	A	A	A	A	A	A	A	A	N	N	N	N	A	A	A	A	A	N	A	A	N	A	N	A	A	A	A	A	A	N	N	A	A	A	A	A	A	N	A	N	N	A	A	A	A	A	N	A	N	A	A	A	A	N	A	N	N	N	N	A	A	A	A	A	N	N	N	A	R	A	A	N
SUNKNOWN_202403	G/A	UNKNOWN	2024034	+	NA	NA	NA	NA	NA	NA	N	N	N	A	N	A	N	N	N	N	N	N	A	N	N	N	G	N	N	N	N	N	G	N	N	N	N	N	N	N	N	G	N	N	N	N	G	N	N	N	N	N	N	A	G	N	N	N	N	N	N	N	N	N	N	N	N	N	N	N	N	G	N	N	N	N	N	N	A	N	N	N	N	N	N	G	N	G	N	N	N	N	N	G	N	N	N	G	N	N	A	N	N	N	N	N	N	N	N	N	N	N	N	N	N	N	G	N	N	N	N	N	N	N	N	N	N	N	N	N	N	N	A	N	N	N	N	N	N	N	N	N	N	N	N	N	N	N	N	N	N	N	N	N	N	N	N	N	A	N	N	N	N	N	N	N	N	N	N	G	N	N	N	N	N	N	N	N	N	G	G	N	N	N	N	N	N	N	N	N	A	N	N	N	N	N	N	N	N	N
SUNKNOWN_202505	C/T	UNKNOWN	2025057	+	NA	NA	NA	NA	NA	NA	C	T	C	C	C	C	N	C	C	C	C	N	C	C	C	C	C	C	N	C	C	C	C	T	C	C	C	N	C	C	C	T	C	C	T	C	C	C	N	C	C	C	C	C	C	C	N	C	C	N	N	C	C	C	C	C	C	C	C	Y	T	C	C	N	C	N	C	N	C	N	C	C	T	C	C	C	C	C	C	T	T	C	C	T	C	C	C	C	C	C	C	C	C	C	C	C	C	C	C	C	N	N	C	C	C	T	C	C	C	T	C	N	C	C	T	C	C	C	C	T	T	C	C	C	C	T	N	C	C	C	C	C	C	C	C	N	C	C	C	C	N	C	C	C	C	C	C	C	C	C	T	T	C	Y	C	C	T	T	N	C	C	C	C	C	C	C	C	C	C	C	C	C	C	C	N	N	C	N	C	C	C	C	C	C	C	C	C	C	C	N
SUNKNOWN_202605	C/A	UNKNOWN	2026058	+	NA	NA	NA	NA	NA	NA	C	N	N	C	A	C	N	N	C	N	N	N	C	C	N	M	C	N	N	C	N	N	C	N	N	N	N	N	N	N	N	N	N	C	N	N	C	N	N	A	C	N	N	N	N	N	N	N	N	N	N	N	C	N	N	C	N	N	N	N	N	N	N	N	C	N	N	N	N	N	N	N	N	N	N	N	N	N	N	C	N	N	A	N	N	N	N	N	N	C	C	A	N	N	N	N	N	C	N	N	N	N	N	C	A	N	N	N	N	C	C	N	C	C	N	N	N	C	N	N	N	C	N	N	N	N	N	N	N	N	N	N	M	N	N	N	N	C	N	N	N	C	N	N	C	N	N	N	N	N	N	A	N	N	N	N	N	N	N	C	N	N	N	N	N	N	C	N	N	N	C	N	N	N	N	N	N	N	N	N	N	N	N	N	N	N	N	N	N	N
SUNKNOWN_202702	C/T	UNKNOWN	2027021	+	NA	NA	NA	NA	NA	NA	N	C	C	C	C	C	N	C	C	C	C	N	C	C	C	C	C	C	C	C	C	C	C	C	C	C	C	N	C	C	C	C	C	T	T	C	C	C	N	C	C	C	C	C	C	C	N	C	C	C	C	N	C	C	C	C	C	C	C	C	C	C	C	C	C	C	C	N	C	N	C	C	C	C	C	C	C	C	C	C	C	C	C	C	C	C	C	T	C	C	C	T	C	C	C	N	C	C	C	T	C	N	C	C	Y	C	Y	C	C	C	C	N	C	C	C	C	C	C	C	C	C	C	C	C	C	C	N	C	C	N	C	C	Y	C	C	N	T	C	C	C	N	C	Y	C	C	C	C	C	C	T	C	C	C	C	C	T	C	C	C	C	C	C	C	C	C	C	C	C	C	C	C	C	T	C	T	N	C	C	C	C	C	C	C	T	C	C	C	C	C	N
SUNKNOWN_202806	T/A	UNKNOWN	2028064	+	NA	NA	NA	NA	NA	NA	N	T	T	T	T	T	N	T	T	N	A	N	T	T	T	T	A	W	T	T	T	N	T	T	T	T	T	N	T	T	T	N	N	T	T	T	T	T	T	T	T	T	N	N	T	T	N	T	N	N	N	N	T	A	T	N	T	T	T	T	A	W	T	N	T	N	T	N	T	N	T	T	T	T	N	A	A	A	T	T	T	T	T	T	T	T	T	T	T	T	T	W	T	T	A	N	T	T	T	T	A	N	T	T	A	T	W	T	T	T	N	N	T	T	N	T	W	N	T	T	N	T	T	A	T	A	N	A	T	N	T	T	A	T	T	N	T	T	A	T	N	T	T	A	T	T	A	T	T	A	T	A	N	T	T	T	A	T	N	N	T	N	T	N	T	T	T	T	A	T	T	T	N	N	N	N	T	N	T	T	T	T	T	T	T	A	T	A	T	N
SUNKNOWN_202902	G	UNKNOWN	2029024	+	NA	NA	NA	NA	NA	NA	G	G	G	G	G	G	N	G	G	G	G	G	G	G	G	G	G	G	G	G	G	G	G	G	G	G	G	N	G	G	G	G	G	G	G	G	G	G	G	G	G	G	G	G	G	G	G	G	G	G	G	N	G	G	G	G	G	G	G	G	G	G	G	N	G	G	G	N	G	G	G	G	G	G	G	G	G	G	G	G	G	G	G	G	G	G	G	G	G	G	G	G	G	G	G	G	G	G	G	G	G	G	G	G	G	G	G	G	G	G	G	G	G	G	G	G	G	G	G	G	G	G	G	G	G	G	N	G	G	N	G	G	G	G	G	G	G	G	G	G	G	G	G	G	G	G	G	G	G	G	G	G	G	G	G	G	G	G	N	G	G	G	G	G	G	G	G	G	G	G	G	G	G	G	G	G	G	G	G	G	G	G	G	G	G	G	G	G	G	G
SUNKNOWN_203003	A/G	UNKNOWN	2030033	+	NA	NA	NA	NA	NA	NA	G	A	A	G	G	A	A	G	G	A	A	A	G	A	G	A	A	G	G	G	A	G	A	A	A	G	A	N	R	A	A	A	A	A	R	A	G	A	A	G	G	A	A	G	G	G	G	A	G	G	N	A	A	A	A	A	A	G	A	A	A	G	A	A	G	A	G	A	G	N	A	A	A	G	A	G	G	G	G	A	A	G	G	G	A	A	G	G	G	G	A	A	G	G	A	A	A	A	A	A	A	G	G	A	A	A	A	A	A	A	G	N	G	G	A	A	R	A	A	A	A	G	A	A	A	A	A	A	G	N	A	G	A	A	A	G	G	G	G	A	A	A	A	A	G	A	A	A	A	A	A	A	A	A	A	G	A	A	G	G	G	A	G	A	G	G	A	A	A	G	G	A	A	A	A	G	A	G	G	A	G	A	A	A	G	A	G	A	A	N
SUNKNOWN_203100	C/T	UNKNOWN	2031007	+	NA	NA	NA	NA	NA	NA	N	Y	Y	Y	Y	Y	N	Y	Y	Y	Y	N	Y	Y	Y	Y	Y	Y	Y	Y	Y	Y	Y	Y	Y	Y	Y	N	Y	Y	Y	Y	N	Y	Y	Y	Y	Y	T	Y	Y	Y	Y	Y	Y	Y	N	Y	Y	Y	C	N	Y	Y	Y	Y	Y	Y	Y	Y	Y	Y	T	Y	Y	N	Y	N	Y	N	Y	Y	Y	Y	C	Y	Y	Y	Y	Y	Y	Y	Y	Y	Y	Y	Y	Y	Y	Y	Y	Y	Y	Y	Y	N	Y	Y	Y	Y	C	C	Y	Y	Y	Y	Y	Y	Y	Y	C	N	Y	Y	Y	Y	Y	Y	Y	Y	C	Y	Y	Y	Y	Y	N	Y	Y	N	Y	Y	Y	Y	Y	N	Y	Y	Y	Y	Y	Y	Y	Y	Y	Y	Y	Y	Y	Y	Y	Y	Y	Y	Y	Y	Y	Y	C	Y	Y	Y	Y	Y	Y	Y	Y	Y	Y	Y	Y	Y	Y	Y	Y	Y	Y	C	Y	Y	Y	Y	Y	Y	Y	Y	Y	Y	Y	N
SUNKNOWN_203301	C	UNKNOWN	2033017	+	NA	NA	NA	NA	NA	NA	C	C	C	C	C	C	C	C	C	C	C	C	C	C	C	C	C	C	C	C	C	C	C	C	C	C	C	N	C	C	C	C	C	C	C	C	C	C	C	C	C	C	C	C	C	C	C	C	C	C	C	C	C	C	C	C	C	C	C	C	C	C	C	N	C	C	C	C	C	C	C	C	C	C	N	C	C	C	C	C	C	C	C	C	C	C	C	C	C	C	C	C	C	C	C	C	C	C	C	C	C	N	C	C	C	C	C	C	C	C	C	N	C	C	C	C	C	C	C	C	C	C	C	C	C	C	C	C	C	N	C	C	C	C	C	N	C	C	C	C	C	C	C	C	C	C	C	C	C	C	C	C	C	C	C	C	C	C	N	C	C	C	C	C	C	C	C	C	C	C	C	C	C	C	C	C	C	C	C	C	C	C	C	C	C	C	C	C	C	C
SUNKNOWN_203404	G/A	UNKNOWN	2034049	+	NA	NA	NA	NA	NA	NA	N	N	R	N	G	N	N	N	G	N	N	N	N	G	A	R	N	G	N	N	G	A	N	R	A	N	G	N	N	N	G	G	N	R	G	A	R	G	N	N	G	G	N	N	N	R	N	G	N	N	N	N	A	G	N	N	N	N	G	A	A	N	G	N	N	N	N	N	N	N	N	A	N	N	N	G	N	N	N	N	N	N	A	A	G	N	G	G	R	N	N	G	A	N	N	N	N	A	R	G	G	N	N	N	N	N	N	G	G	R	N	N	N	N	N	N	A	N	N	A	R	N	N	G	N	G	N	G	N	N	N	G	N	G	A	N	A	A	A	G	N	A	A	A	N	N	A	N	A	N	A	N	N	N	N	N	G	N	N	G	N	N	A	N	N	N	A	N	A	N	G	N	R	N	N	N	N	N	G	G	N	N	N	N	N	N	N	N	G	N
SUNKNOWN_203501	C/G	UNKNOWN	2035012	+	NA	NA	NA	NA	NA	NA	N	G	N	N	N	N	N	N	N	N	C	N	N	C	N	N	C	N	N	C	N	G	C	N	N	C	N	N	N	N	N	N	N	N	N	N	N	N	N	N	C	N	N	N	N	N	N	N	N	N	N	N	N	G	N	N	N	N	N	C	N	C	C	N	N	N	C	N	N	N	N	N	N	N	N	N	N	N	N	N	N	N	N	C	N	N	N	N	N	C	N	N	N	N	N	N	N	N	N	N	N	N	N	N	N	N	C	N	N	N	N	N	C	N	N	N	N	N	N	N	N	N	N	N	N	N	N	N	N	N	N	N	N	N	N	N	N	N	C	N	N	N	N	G	N	N	N	N	C	N	N	N	N	C	N	C	N	N	N	C	N	C	N	N	N	C	N	N	G	S	C	N	G	N	N	N	N	N	C	N	C	N	C	N	N	N	N	C	N	N
SUNKNOWN_203605	A/T	UNKNOWN	2036058	+	NA	NA	NA	NA	NA	NA	N	A	N	N	A	N	N	T	T	A	N	N	N	N	N	W	A	N	N	A	A	N	A	T	N	A	N	N	N	N	A	A	N	A	N	N	A	T	N	W	A	N	N	N	T	A	N	N	T	N	N	N	N	A	T	N	T	A	N	W	A	A	A	N	N	N	A	N	N	N	A	N	N	W	N	N	T	T	A	N	A	N	N	N	N	N	N	N	N	W	A	N	N	N	N	N	W	A	N	A	N	N	A	A	T	N	N	A	N	A	N	N	A	N	A	N	N	N	N	N	N	N	N	A	T	T	N	N	W	N	N	N	N	A	T	N	N	N	N	N	A	N	A	N	N	N	N	N	W	N	N	A	A	A	A	A	N	A	N	T	A	A	T	N	A	N	N	N	N	N	A	N	A	N	N	N	A	N	N	N	A	N	W	N	A	N	N	N	A	N
SUNKNOWN_203702	A	UNKNOWN	2037024	+	NA	NA	NA	NA	NA	NA	A	A	A	A	A	A	A	A	A	A	A	A	A	A	A	A	A	A	A	A	A	A	A	A	A	A	A	A	A	A	A	A	A	A	A	A	A	A	A	A	A	A	A	A	A	A	A	A	A	A	A	N	A	A	A	A	A	A	A	A	A	A	A	A	A	A	A	A	A	A	A	A	A	A	A	A	A	A	A	A	A	A	A	A	A	A	A	A	A	A	A	A	A	A	A	N	A	A	A	A	A	A	A	A	A	A	A	A	A	A	A	A	A	A	A	A	A	A	A	A	A	A	A	A	A	A	A	A	A	N	A	A	A	A	A	A	A	A	A	A	A	A	A	A	A	A	A	A	A	A	A	A	A	A	A	A	A	A	A	A	A	A	A	A	A	A	A	A	A	A	A	A	A	A	A	N	A	A	A	A	A	A	A	A	A	A	A	A	A	A
SUNKNOWN_203803	G/T	UNKNOWN	2038030	+	NA	NA	NA	NA	NA	NA	N	G	N	G	G	G	N	N	G	N	G	N	N	N	G	N	N	N	G	G	G	K	G	G	K	N	G	N	N	G	N	G	N	G	G	N	G	N	N	N	G	G	G	G	G	N	N	G	N	G	N	N	N	T	G	N	N	G	G	G	G	N	N	N	G	G	G	N	G	N	N	N	G	G	N	G	N	G	G	G	N	G	G	K	G	G	N	N	G	G	G	T	N	N	N	N	G	N	N	G	G	N	G	G	G	G	G	K	G	G	N	N	G	N	N	N	G	N	N	N	G	G	T	N	N	N	N	G	G	N	N	G	G	N	G	N	N	G	G	G	N	N	G	G	N	N	N	N	G	N	N	G	K	T	N	G	G	N	N	G	G	N	N	G	G	G	G	G	N	N	N	N	N	G	N	N	G	N	N	N	G	N	N	N	N	T	N	N	G	N
SUNKNOWN_203906	G/C	UNKNOWN	2039060	+	NA	NA	NA	NA	NA	NA	G	G	C	C	G	G	N	C	C	G	C	N	C	C	G	C	S	C	C	G	C	C	G	G	G	G	G	N	C	G	C	S	N	C	G	C	G	G	N	G	G	G	C	G	C	C	C	G	G	N	N	N	C	S	G	G	G	G	G	S	C	C	S	G	G	N	G	N	C	N	G	C	G	S	N	C	C	C	G	C	C	G	S	G	G	G	S	G	G	C	C	G	G	G	G	N	G	C	G	G	C	N	G	C	S	G	G	C	G	G	G	C	S	C	C	C	C	C	S	G	C	C	C	G	G	G	N	C	C	N	G	C	G	G	G	N	G	G	G	G	N	C	G	C	G	G	C	C	G	G	G	C	C	S	C	G	C	G	N	C	G	G	G	C	G	C	G	G	C	C	G	G	G	G	G	N	C	N	G	G	C	C	G	G	G	G	G	C	C	C
SUNKNOWN_204002	T/G	UNKNOWN	2040026	+	NA	NA	NA	NA	NA	NA	N	T	N	N	T	N	N	N	T	N	G	N	N	N	N	T	T	N	T	N	N	N	N	N	T	N	T	N	N	N	N	T	N	N	G	G	N	N	N	T	N	N	N	N	N	T	N	N	T	N	N	N	N	N	N	T	N	N	T	K	G	N	N	N	G	N	G	N	N	N	N	N	N	N	N	G	N	N	N	T	T	N	K	N	N	T	N	N	N	T	T	G	T	T	T	N	N	T	T	N	N	N	N	N	G	N	N	G	T	N	T	N	N	T	G	N	G	N	T	N	N	N	N	T	N	N	N	N	N	N	N	G	G	N	N	N	T	N	N	N	N	N	N	N	N	N	G	T	G	N	T	N	N	T	N	N	N	N	N	G	G	N	N	N	N	N	N	N	G	G	N	N	N	N	G	N	N	N	N	G	N	N	T	N	T	N	T	G	N	N
SUNKNOWN_204105	T/C	UNKNOWN	2041055	+	NA	NA	NA	NA	NA	NA	N	T	T	C	T	T	N	C	T	C	T	N	T	T	N	T	T	C	T	T	T	T	T	T	T	T	T	N	T	C	T	N	N	T	T	T	C	T	N	T	C	C	T	T	T	C	N	T	T	N	T	N	T	T	T	T	T	T	C	T	N	Y	Y	T	T	T	C	N	T	N	C	N	C	C	N	T	T	T	N	T	T	Y	T	T	N	C	T	T	T	T	C	T	C	Y	T	N	T	T	T	T	N	N	C	T	T	T	T	T	T	T	T	N	Y	T	C	T	T	T	T	C	T	T	T	T	T	T	N	T	C	N	C	T	T	C	C	N	T	C	N	T	N	C	N	T	T	T	T	C	T	T	T	C	C	Y	T	T	T	T	N	C	C	T	T	T	C	T	T	T	T	T	T	C	T	N	T	N	T	C	C	T	T	C	T	T	N	C	C	T	T	N
SUNKNOWN_204203	C/G	UNKNOWN	2042036	+	NA	NA	NA	NA	NA	NA	N	G	C	C	C	G	N	C	C	C	G	N	C	C	C	C	C	C	C	C	C	N	C	G	G	S	G	N	S	C	G	C	N	C	C	C	C	C	N	C	G	G	C	G	C	C	N	C	C	N	N	N	C	S	G	C	C	C	C	G	C	G	C	N	C	N	C	N	G	N	G	G	C	G	N	G	G	G	G	C	G	C	C	C	G	C	C	C	G	C	C	G	C	G	C	N	G	C	C	C	C	N	C	G	S	C	C	C	C	G	G	N	G	G	G	C	C	G	G	C	G	C	G	C	C	G	N	C	C	N	C	G	G	C	G	N	C	C	C	C	N	C	C	C	C	G	C	C	C	G	G	C	C	S	G	C	C	C	C	C	C	G	C	C	C	G	C	G	C	C	C	G	C	G	G	N	C	N	G	C	S	C	C	C	C	C	C	C	C	N
SUNKNOWN_204300	G/A	UNKNOWN	2043007	+	NA	NA	NA	NA	NA	NA	N	R	A	N	A	R	N	N	N	G	N	N	N	N	A	N	N	G	A	A	N	N	N	G	N	G	N	N	A	G	N	N	N	R	R	R	G	G	N	G	A	G	G	G	N	N	N	N	N	A	N	N	N	A	R	A	A	G	G	N	A	A	A	N	N	N	N	N	R	N	N	N	N	N	N	N	N	N	N	N	N	N	G	N	N	A	N	N	A	G	N	G	G	N	G	N	N	N	R	N	N	N	N	R	N	N	A	A	N	G	N	N	N	A	N	N	N	N	N	N	N	A	G	N	G	N	N	N	A	N	N	N	G	G	N	N	A	N	G	N	N	N	G	N	N	G	G	N	N	G	G	N	G	N	R	N	G	G	N	N	R	G	N	G	N	G	N	A	A	G	G	G	N	N	N	N	N	N	N	N	N	N	A	N	A	N	R	R	N	N
SUNKNOWN_204404	G/C	UNKNOWN	2044042	+	NA	NA	NA	NA	NA	NA	C	G	G	G	G	G	N	G	G	C	C	N	G	G	G	G	G	G	G	G	G	G	G	G	C	G	G	N	G	G	C	G	G	C	G	G	G	G	N	G	G	C	G	C	G	G	N	C	C	G	N	C	G	G	G	G	G	G	G	S	G	C	G	N	G	N	G	N	C	N	N	G	G	S	N	C	C	G	C	G	G	G	G	G	G	G	G	C	G	G	G	C	G	G	C	G	G	C	G	C	C	N	G	G	G	G	G	G	G	G	N	N	G	G	G	G	G	G	G	G	G	G	G	G	C	G	N	G	C	N	G	C	C	G	G	N	C	G	G	G	G	G	S	G	G	G	G	G	C	G	G	G	C	C	C	G	G	G	G	G	G	G	G	G	G	G	G	G	G	G	G	G	C	G	N	N	G	N	C	G	G	G	G	C	G	G	G	G	G	N
SUNKNOWN_204602	T/A	UNKNOWN	2046028	+	NA	NA	NA	NA	NA	NA	N	N	N	N	N	N	N	N	T	N	T	N	N	N	T	N	N	N	N	N	N	N	N	N	N	W	N	N	N	N	N	N	N	N	T	N	N	N	N	N	T	N	N	N	N	N	N	N	N	N	N	N	N	N	N	N	N	N	N	T	N	N	N	N	N	N	W	N	N	N	N	N	N	N	N	N	N	N	N	N	N	N	N	N	N	N	N	N	T	A	N	N	N	N	N	N	N	N	N	T	N	N	N	T	N	N	N	T	N	W	N	N	N	N	N	N	N	N	N	N	N	N	N	T	N	N	N	N	N	N	N	N	N	N	A	N	N	N	T	N	N	N	N	T	N	N	N	N	W	N	T	N	N	A	N	T	N	T	N	A	N	N	N	N	N	N	N	N	N	N	N	N	N	N	N	N	N	N	T	N	N	T	N	N	N	N	N	N	N	N
SUNKNOWN_204701	C	UNKNOWN	2047019	+	NA	NA	NA	NA	NA	NA	C	C	C	C	C	C	N	C	C	C	C	C	C	C	C	C	C	C	C	C	C	C	C	C	C	C	C	N	C	C	C	C	C	C	C	C	C	C	C	C	C	C	C	C	C	C	C	C	C	C	C	C	C	C	C	C	C	C	C	C	C	C	C	C	C	C	C	C	C	C	C	C	C	C	C	C	C	C	C	C	C	C	C	C	C	C	C	C	C	C	C	C	C	C	C	C	C	C	C	C	C	C	C	C	C	C	C	C	C	C	C	C	C	C	C	C	C	C	C	C	C	C	C	C	C	C	N	C	C	C	C	C	C	C	C	C	C	C	C	C	C	C	C	C	C	C	C	C	C	C	C	C	C	C	C	C	C	C	N	C	C	C	C	C	C	C	C	C	C	C	C	C	C	C	C	C	C	C	C	C	C	C	C	C	C	C	C	C	C	C
SUNKNOWN_204801	A/G	UNKNOWN	2048017	+	NA	NA	NA	NA	NA	NA	N	G	G	N	A	A	N	A	N	N	N	N	G	A	N	N	A	A	A	N	N	N	A	N	G	N	N	N	N	G	N	N	N	A	A	A	N	N	N	A	N	A	N	N	G	N	N	A	N	N	N	N	N	G	N	N	G	A	N	N	N	A	N	N	A	N	N	N	N	N	N	N	N	N	N	N	A	N	N	A	N	N	A	N	N	N	N	G	A	A	N	A	A	N	N	N	A	N	N	A	N	N	A	N	N	N	N	N	G	G	A	N	A	N	A	N	N	N	N	G	N	A	A	N	A	N	N	N	N	N	N	N	A	G	A	N	N	N	N	N	A	N	A	N	N	N	N	G	N	N	N	A	A	A	N	A	N	G	N	N	N	N	N	A	N	G	G	N	N	N	N	N	N	N	N	N	N	N	N	A	N	A	G	N	N	A	N	N	N	N
SUNKNOWN_204904	A	UNKNOWN	2049047	+	NA	NA	NA	NA	NA	NA	A	A	A	A	A	A	N	A	A	A	A	A	A	A	A	A	A	A	A	A	A	A	A	A	A	A	A	N	A	A	A	A	A	A	A	A	A	A	N	A	A	A	A	A	A	A	A	A	A	N	A	A	A	A	A	A	A	A	A	A	A	A	A	N	A	A	A	N	A	A	A	A	A	A	A	A	A	A	A	A	A	A	A	A	A	A	A	A	A	A	A	A	A	A	A	A	A	A	A	A	A	A	A	A	A	A	A	A	A	A	A	N	A	A	A	A	A	A	A	A	A	A	A	A	A	A	N	A	A	A	A	A	A	A	A	A	A	A	A	A	A	A	A	A	A	A	A	A	A	A	A	A	A	A	A	A	A	A	A	A	A	A	A	A	A	A	A	A	A	A	A	A	A	A	A	A	A	A	A	A	A	A	A	A	A	A	A	A	A	N
SUNKNOWN_205105	A/C	UNKNOWN	2051055	+	NA	NA	NA	NA	NA	NA	A	A	C	A	A	C	C	A	A	A	A	C	A	C	A	C	C	A	A	A	A	C	A	A	A	A	C	N	M	A	A	C	C	C	A	A	A	A	C	C	A	A	A	A	M	A	A	A	A	A	A	A	C	M	A	A	C	C	C	M	C	A	M	C	C	A	A	A	A	C	A	A	A	M	N	A	A	A	A	C	A	A	C	A	A	A	A	A	A	C	C	A	A	A	A	C	C	C	A	C	A	A	A	M	M	A	A	C	A	A	A	C	A	A	C	C	M	C	A	A	A	A	C	C	A	C	A	C	A	N	A	A	C	A	C	A	A	A	C	A	C	A	M	C	C	A	C	C	A	A	A	C	A	A	A	A	C	A	A	C	A	A	A	A	A	C	C	A	A	A	C	C	A	C	C	C	A	M	A	A	M	A	C	A	A	A	A	C	M	C
SUNKNOWN_205203	A	UNKNOWN	2052035	+	NA	NA	NA	NA	NA	NA	A	A	A	A	A	A	N	A	A	A	A	A	A	A	A	A	A	A	A	A	A	A	A	A	A	A	A	N	A	A	A	A	A	A	A	A	A	A	A	A	A	A	A	A	A	A	A	A	A	A	A	N	A	A	A	A	A	A	A	A	A	A	A	N	A	A	A	N	A	A	A	A	A	A	N	A	A	A	A	A	A	A	A	A	A	A	A	A	A	A	A	A	A	A	A	A	A	A	A	A	A	A	A	A	A	A	A	A	A	A	A	A	A	A	A	A	A	A	A	A	A	A	A	A	A	A	A	A	A	N	A	A	A	A	A	N	A	A	A	A	A	A	A	A	A	A	A	A	A	A	A	A	A	A	A	A	A	A	A	A	A	A	A	A	A	A	A	A	A	A	A	A	A	A	A	A	A	A	A	A	A	A	A	A	A	A	A	A	A	A
SUNKNOWN_205305	C/G	UNKNOWN	2053056	+	NA	NA	NA	NA	NA	NA	N	C	S	C	N	N	N	S	C	C	C	N	C	C	C	N	N	C	C	C	C	N	N	G	S	C	C	N	C	C	N	N	N	C	C	C	C	N	N	N	C	S	C	N	C	C	N	S	N	N	N	N	N	N	G	C	C	C	C	C	N	C	N	N	C	N	C	N	C	N	N	C	N	C	N	N	N	C	C	N	C	C	C	S	C	C	C	C	C	C	C	C	C	N	C	N	S	C	G	N	C	N	N	C	G	N	S	C	C	C	C	N	C	N	N	C	C	N	N	N	C	C	S	N	N	C	N	N	N	N	C	N	C	C	C	N	N	C	C	N	C	G	C	C	C	C	N	C	C	C	N	N	N	C	C	C	C	N	N	C	C	C	C	C	C	C	C	C	S	C	N	C	C	C	N	N	C	N	C	N	C	N	N	C	C	C	C	S	C	N
SUNKNOWN_205405	A/T	UNKNOWN	2054059	+	NA	NA	NA	NA	NA	NA	N	N	N	N	A	T	N	N	T	N	A	N	A	N	N	A	W	T	N	A	N	T	N	W	T	A	N	N	N	N	N	A	N	A	T	A	N	N	N	T	A	W	N	N	T	N	N	N	A	N	A	N	N	A	N	A	A	T	N	T	N	A	W	N	A	N	A	N	A	N	A	N	A	N	N	N	T	A	N	A	N	A	W	T	A	A	N	A	A	W	N	N	N	N	N	N	A	W	N	A	A	N	W	N	N	T	A	N	A	A	N	N	W	N	N	N	N	N	A	N	A	N	N	A	A	N	N	A	N	N	N	N	N	N	A	N	N	N	A	N	N	A	N	N	N	N	A	N	A	T	N	N	N	A	T	W	N	N	N	A	T	A	N	N	A	A	N	A	A	N	N	A	W	N	A	N	A	N	N	N	N	A	A	A	N	N	N	A	A	N
SUNKNOWN_205501	T/A	UNKNOWN	2055016	+	NA	NA	NA	NA	NA	NA	N	T	A	A	T	T	N	T	T	A	T	N	W	A	T	N	T	N	N	T	A	T	A	N	N	W	A	N	N	T	A	N	N	W	N	N	A	A	N	T	N	T	A	W	T	W	N	N	N	N	N	N	A	N	N	T	W	N	W	W	N	N	N	N	W	N	T	N	N	N	N	N	A	T	N	A	T	A	A	N	A	A	W	W	A	N	W	A	N	W	N	N	N	N	T	N	N	T	T	T	T	N	W	T	N	W	T	N	T	N	W	N	A	N	N	N	W	A	A	N	W	T	T	N	A	A	N	W	W	N	N	A	T	T	N	N	N	W	W	T	N	W	T	N	T	T	N	T	W	A	A	W	N	T	W	W	T	A	N	N	N	T	T	N	W	N	A	N	N	N	W	W	W	T	T	N	T	N	N	A	A	N	T	N	N	T	N	T	T	N
SUNKNOWN_205601	T/C	UNKNOWN	2056016	+	NA	NA	NA	NA	NA	NA	N	Y	Y	Y	Y	Y	N	Y	Y	Y	Y	C	Y	Y	C	Y	Y	Y	Y	T	Y	Y	C	Y	Y	Y	Y	N	Y	Y	Y	Y	T	C	Y	Y	Y	Y	N	Y	Y	Y	Y	T	T	Y	N	Y	T	N	N	N	Y	Y	Y	Y	Y	T	Y	Y	Y	Y	Y	T	Y	N	Y	N	Y	T	Y	Y	Y	Y	N	Y	Y	Y	C	Y	Y	Y	Y	Y	T	Y	Y	Y	C	Y	Y	Y	Y	Y	Y	N	Y	Y	T	Y	T	T	Y	Y	Y	Y	Y	T	Y	Y	N	N	Y	Y	T	T	T	Y	Y	Y	T	Y	T	T	Y	Y	N	Y	C	N	Y	Y	Y	Y	Y	N	Y	Y	Y	Y	T	Y	Y	Y	Y	Y	Y	Y	Y	Y	Y	Y	Y	Y	Y	T	Y	Y	C	T	Y	Y	Y	Y	T	Y	Y	Y	Y	T	Y	C	Y	Y	Y	T	Y	N	Y	Y	T	Y	Y	Y	Y	Y	Y	Y	Y	C
SUNKNOWN_205705	G/C	UNKNOWN	2057051	+	NA	NA	NA	NA	NA	NA	N	C	S	S	S	S	N	S	S	S	S	N	G	S	S	S	S	S	S	S	S	G	S	S	S	S	S	N	S	S	S	S	N	S	S	S	G	S	N	S	S	S	S	S	S	C	G	S	S	N	N	N	N	S	S	C	S	S	S	S	S	S	S	N	S	N	S	N	S	N	S	S	S	S	G	G	S	S	C	S	S	S	S	S	S	S	S	S	G	S	S	S	S	S	S	N	S	S	S	S	G	N	S	S	C	G	C	S	S	S	G	N	S	S	G	S	S	S	S	S	N	S	G	S	S	S	N	S	N	N	C	S	S	S	S	C	S	S	S	S	N	S	S	S	S	S	S	S	S	S	G	S	S	G	G	S	S	S	N	S	S	G	S	C	C	S	S	S	S	S	S	S	S	S	N	N	S	N	S	S	S	S	S	S	G	S	S	S	S	G
SUNKNOWN_205802	C	UNKNOWN	2058024	+	NA	NA	NA	NA	NA	NA	C	C	C	C	C	C	N	C	C	C	C	C	C	C	C	C	C	C	C	C	C	C	C	C	C	C	C	N	C	C	C	C	C	C	C	C	C	C	N	C	C	C	C	C	C	C	C	C	C	C	N	C	C	C	C	C	C	C	C	C	C	C	C	C	C	C	C	C	C	N	C	C	C	C	N	C	C	C	C	C	C	C	C	C	C	C	C	C	C	C	C	C	C	C	C	C	C	C	C	C	C	C	C	C	C	C	C	C	C	C	C	N	C	C	C	C	C	C	C	C	C	C	C	C	C	C	C	C	C	C	C	C	C	C	C	C	C	C	C	C	C	C	C	C	C	C	C	C	C	C	C	C	C	C	C	C	C	C	C	C	C	C	C	C	C	C	C	C	C	C	C	C	C	C	C	C	C	C	C	C	C	C	C	C	C	C	C	C	C	C
SUNKNOWN_205906	C/T	UNKNOWN	2059062	+	NA	NA	NA	NA	NA	NA	N	C	T	N	T	C	N	C	C	C	C	N	C	C	C	T	C	C	C	C	C	C	C	N	T	Y	N	N	C	C	T	C	N	C	C	C	C	C	T	C	C	C	C	C	Y	C	N	T	T	N	N	N	T	C	C	N	C	C	C	C	C	C	C	N	C	N	C	N	C	N	C	N	C	C	C	N	C	C	C	C	C	C	C	C	N	C	C	T	C	C	C	C	C	C	C	C	C	T	C	T	N	N	C	N	Y	C	C	C	T	C	N	C	C	C	C	C	Y	C	C	C	N	C	C	T	C	T	N	C	N	N	C	N	T	N	C	N	T	C	T	T	N	C	T	C	C	C	N	C	C	T	C	C	C	Y	C	T	C	C	N	C	C	N	C	N	Y	T	T	C	C	C	C	T	T	T	N	N	N	N	C	T	Y	C	C	T	N	C	C	C	C	N
SUNKNOWN_206004	A/G	UNKNOWN	2060043	+	NA	NA	NA	NA	NA	NA	R	R	R	R	R	R	N	R	R	R	A	A	R	R	R	R	R	R	R	R	R	R	R	R	R	R	R	N	R	R	R	R	R	R	R	R	R	R	A	R	R	R	R	R	R	R	G	R	R	A	R	A	R	R	R	R	R	R	R	R	R	R	R	G	R	R	R	A	R	A	R	R	R	R	G	R	R	R	R	R	R	R	R	R	R	R	R	R	R	R	R	R	R	R	R	N	R	R	R	R	R	R	R	R	R	R	R	R	R	R	R	A	R	R	R	R	R	R	R	R	R	R	R	R	R	R	R	R	R	R	R	R	R	R	R	G	R	R	R	R	R	R	R	R	R	R	R	R	R	R	R	R	R	R	R	R	R	R	R	R	R	R	R	R	R	R	R	R	R	R	R	R	R	R	R	R	R	G	R	R	R	R	R	R	R	R	R	R	R	G
SUNKNOWN_206102	G/A	UNKNOWN	2061021	+	NA	NA	NA	NA	NA	NA	N	N	N	N	N	N	N	A	N	N	N	N	N	N	N	N	N	N	N	A	N	G	G	R	N	N	N	N	N	N	N	N	N	A	G	N	N	N	N	A	G	N	N	N	R	N	N	N	N	N	N	N	N	A	N	N	N	N	N	N	G	N	N	N	N	N	A	N	N	N	N	N	G	N	N	N	N	A	N	N	R	N	N	N	N	A	N	G	N	N	N	A	N	N	G	N	N	N	N	N	N	N	A	N	N	N	N	N	N	N	N	N	N	N	N	N	N	N	G	N	N	N	N	N	N	N	N	N	N	N	N	R	G	N	G	N	G	A	N	N	N	G	N	G	N	N	N	N	G	N	N	G	N	N	N	A	N	N	N	G	N	N	N	N	N	G	N	N	A	N	A	N	N	N	N	N	N	N	G	G	N	A	N	N	N	N	N	G	N	N
SUNKNOWN_206202	C/T	UNKNOWN	2062029	+	NA	NA	NA	NA	NA	NA	N	N	N	N	Y	N	N	N	N	N	N	N	C	N	N	N	N	N	N	N	N	N	N	N	N	C	N	N	N	N	N	C	N	N	N	N	N	N	N	N	N	N	N	N	N	N	N	N	N	N	N	N	N	N	N	N	C	N	T	N	N	N	N	N	N	N	N	N	N	N	N	N	N	N	N	C	N	Y	N	N	N	N	N	C	N	N	N	N	N	N	C	N	N	N	N	N	N	N	N	N	C	N	N	N	N	N	C	N	N	N	N	N	N	N	N	N	N	N	N	N	N	N	Y	N	N	N	N	N	N	N	N	N	N	N	N	N	N	C	N	N	N	N	C	N	C	N	N	N	N	T	N	N	N	T	N	N	N	N	N	N	N	N	N	N	N	N	N	N	N	N	C	N	T	T	N	N	N	N	N	N	T	N	N	N	N	N	N	Y	N	N
SUNKNOWN_206305	A/T	UNKNOWN	2063052	+	NA	NA	NA	NA	NA	NA	A	N	W	A	A	W	N	A	T	W	W	N	A	A	N	T	A	T	N	N	N	A	A	W	W	A	N	N	N	A	T	A	N	W	W	A	N	W	N	W	T	W	A	N	A	A	N	W	N	N	N	N	N	A	W	T	W	W	A	W	A	W	T	N	N	N	A	N	T	N	T	N	T	A	N	A	T	A	N	W	W	W	W	N	N	N	N	T	T	W	W	T	W	N	T	N	T	A	W	W	T	N	A	T	W	N	W	A	N	N	N	N	A	T	W	T	W	T	T	W	N	W	N	T	W	W	N	W	N	N	N	T	A	A	A	N	N	T	N	N	T	W	A	W	T	W	N	W	W	T	A	W	A	T	N	A	A	W	N	T	W	T	T	W	T	A	W	T	W	W	W	N	W	A	T	N	A	N	A	W	A	A	A	W	A	A	W	A	N	N
SUNKNOWN_206405	C/A	UNKNOWN	2064055	+	NA	NA	NA	NA	NA	NA	C	C	C	C	C	C	C	C	C	C	C	C	C	C	C	C	C	C	C	C	C	C	C	C	C	C	C	N	C	C	C	C	C	C	C	C	C	M	C	C	C	C	C	C	C	C	C	C	C	C	C	N	C	C	C	C	C	C	C	C	C	C	C	N	C	C	C	N	C	N	C	C	C	C	N	C	C	C	C	C	C	C	C	C	C	C	C	C	C	C	C	C	C	C	C	N	C	C	C	C	C	C	C	C	C	C	C	C	C	C	C	N	C	C	C	C	C	C	C	C	C	C	C	C	C	C	N	C	C	C	C	C	C	C	C	C	C	C	C	C	C	C	C	C	C	C	C	C	C	C	C	C	C	C	C	C	C	C	C	C	C	C	C	C	C	C	C	C	C	C	C	C	C	C	C	N	C	C	C	C	C	C	C	C	C	C	C	C	C	N
SUNKNOWN_206501	A/G	UNKNOWN	2065013	+	NA	NA	NA	NA	NA	NA	N	N	R	N	G	N	N	N	N	N	N	N	N	N	N	N	R	A	N	A	N	N	A	G	N	N	G	N	N	N	N	N	N	N	N	N	R	N	N	N	N	N	A	A	A	N	N	N	N	N	N	N	N	N	N	N	N	N	A	A	N	N	N	N	N	N	G	N	G	N	N	A	N	N	N	N	N	N	N	A	N	N	N	N	N	N	N	A	N	N	G	N	G	N	N	N	R	N	N	A	N	N	A	N	G	N	G	G	N	G	N	N	R	A	N	N	G	A	A	N	N	N	N	N	N	G	N	R	N	N	N	A	A	N	A	N	N	G	N	A	N	N	N	A	N	N	N	N	A	N	R	N	N	N	N	N	N	N	N	N	A	N	N	N	R	G	N	N	G	G	N	G	N	A	N	N	N	N	N	A	A	R	N	N	N	A	G	N	A	N
SUNKNOWN_206603	C	UNKNOWN	2066035	+	NA	NA	NA	NA	NA	NA	C	C	C	C	C	C	N	C	C	C	C	C	C	C	C	C	C	C	C	C	C	C	C	C	C	C	C	N	C	C	C	C	C	C	C	C	C	C	N	C	C	C	C	C	C	C	C	C	C	C	N	C	C	C	C	C	C	C	C	C	C	C	C	C	C	C	C	N	C	C	C	C	C	C	C	C	C	C	C	C	C	C	C	C	C	C	C	C	C	C	C	C	C	C	C	C	C	C	C	C	C	C	C	C	C	C	C	C	C	C	C	C	C	C	C	C	C	C	C	C	C	C	C	C	C	C	N	C	C	C	C	C	C	C	C	N	C	C	C	C	C	C	C	C	C	C	C	C	C	C	C	C	C	C	C	C	C	C	C	C	C	C	C	C	C	C	C	C	C	C	C	C	C	C	C	C	C	C	C	C	C	C	C	C	C	C	C	C	C	C
SUNKNOWN_206704	A/G	UNKNOWN	2067046	+	NA	NA	NA	NA	NA	NA	N	G	G	N	R	N	N	G	N	A	A	N	N	A	N	G	N	N	N	N	N	N	N	G	N	N	N	N	N	N	N	N	N	N	A	N	N	G	N	N	G	A	N	N	A	N	N	A	N	N	N	N	N	N	G	N	N	N	A	N	A	N	N	N	N	N	N	N	A	N	N	G	G	G	N	N	A	R	N	R	G	N	N	N	N	N	N	N	N	N	N	A	N	N	A	N	N	N	N	N	N	N	N	N	A	N	G	N	N	A	N	N	A	N	N	N	R	N	N	G	N	N	N	A	R	N	N	A	N	N	A	A	N	N	R	N	G	N	N	N	A	N	A	N	N	N	N	N	N	N	N	N	A	R	A	N	A	N	N	N	N	G	N	N	N	G	N	A	N	G	R	N	R	G	N	N	N	N	N	A	N	G	R	G	N	N	N	G	N	N
SUNKNOWN_206801	T/A	UNKNOWN	2068019	+	NA	NA	NA	NA	NA	NA	N	T	A	T	T	T	N	T	T	T	A	N	T	T	T	T	T	A	T	N	A	T	T	T	T	A	A	N	T	T	A	T	N	T	T	T	T	N	N	A	T	T	W	T	T	T	N	T	T	N	N	N	A	A	A	A	A	T	T	W	T	N	A	N	T	N	T	N	T	N	T	T	T	T	N	A	A	T	T	T	T	T	W	T	A	A	T	T	T	A	A	T	T	T	T	N	A	W	T	T	T	N	T	T	T	T	T	T	N	T	T	N	T	T	N	T	T	T	T	T	T	T	A	A	T	T	N	T	T	N	T	T	W	T	T	N	A	T	T	A	N	T	T	T	A	A	T	A	T	T	T	T	T	T	T	A	T	T	N	T	T	T	T	T	W	T	A	T	T	T	A	T	A	T	A	N	T	N	T	A	T	T	T	T	N	T	T	T	W	N
SUNKNOWN_206903	A/G	UNKNOWN	2069033	+	NA	NA	NA	NA	NA	NA	A	A	A	A	A	A	A	A	A	A	A	A	A	A	A	A	A	A	A	A	A	A	A	A	A	A	A	N	A	A	A	A	A	A	A	A	A	A	A	A	A	A	A	A	A	A	A	A	A	A	A	A	A	A	A	A	A	A	A	A	A	A	A	A	A	A	A	G	A	A	A	A	A	A	A	A	A	A	A	A	A	A	A	A	A	A	A	A	A	A	A	A	A	A	A	A	A	A	A	A	A	A	A	A	A	A	A	A	A	A	A	A	A	A	A	A	A	A	A	A	A	A	A	A	A	A	N	A	A	N	A	A	A	A	A	A	A	A	A	A	A	A	A	A	A	A	A	A	A	A	A	A	A	A	A	A	A	A	A	A	A	A	A	A	A	A	A	A	A	A	A	A	A	A	A	A	A	A	A	A	A	A	A	A	A	A	A	A	A	A
SUNKNOWN_207002	G/C	UNKNOWN	2070026	+	NA	NA	NA	NA	NA	NA	N	N	C	N	G	G	N	N	N	C	N	N	N	S	N	N	N	N	G	N	N	N	N	C	N	N	N	N	C	N	C	G	N	C	N	N	N	N	N	N	N	C	N	C	N	N	N	N	N	N	N	N	N	N	N	G	N	N	N	N	N	N	N	N	N	N	S	N	S	N	C	N	N	S	N	N	N	G	N	N	C	C	N	G	C	N	N	C	N	C	N	N	N	N	N	N	N	N	N	G	N	N	G	C	C	N	C	N	N	C	C	N	N	N	N	N	G	N	N	C	N	G	G	G	N	N	N	G	N	N	G	N	N	N	N	N	G	N	N	N	N	G	G	N	N	G	N	G	C	N	G	C	N	N	N	N	N	N	N	N	N	N	N	N	N	N	G	N	G	N	G	G	N	N	N	N	N	N	C	N	N	N	N	N	N	N	C	N	G	N
SUNKNOWN_207102	C/T	UNKNOWN	2071024	+	NA	NA	NA	NA	NA	NA	C	C	C	C	C	C	C	C	C	C	C	C	C	C	C	C	C	C	C	C	C	C	C	C	C	C	C	C	C	C	C	C	C	C	C	C	C	C	C	C	C	C	C	C	C	C	Y	C	C	C	C	N	C	C	C	C	C	C	C	C	C	C	C	C	C	C	C	C	C	C	C	C	C	C	C	C	C	C	C	C	C	C	C	C	C	C	C	C	C	C	C	C	C	C	C	N	C	C	C	C	C	C	C	C	C	C	C	C	C	C	C	C	C	C	C	C	C	C	C	C	C	C	C	C	C	C	C	C	C	C	C	C	C	C	C	C	C	C	C	C	C	C	C	C	C	C	C	C	C	C	C	C	C	C	C	C	C	C	C	C	C	C	C	C	C	C	C	C	C	C	C	C	C	C	C	C	C	C	C	C	C	C	C	C	C	C	C	C	C	C
SUNKNOWN_207203	C/T	UNKNOWN	2072033	+	NA	NA	NA	NA	NA	NA	C	T	C	C	T	C	C	C	C	C	C	C	T	C	C	C	C	C	C	C	T	C	C	T	C	T	C	N	C	T	C	C	C	C	C	C	C	T	C	C	C	C	C	C	C	C	N	C	C	C	T	C	T	C	C	T	C	C	C	C	C	C	C	C	Y	C	C	N	C	N	C	C	T	C	C	T	C	C	C	T	C	C	C	T	T	T	C	T	C	T	C	C	C	C	C	C	C	C	T	T	C	C	C	C	C	T	C	C	C	T	C	T	C	C	C	C	C	C	C	T	C	C	C	T	C	C	N	C	C	N	T	C	C	T	C	N	C	C	C	T	T	C	Y	C	C	C	C	C	T	T	T	C	C	C	C	C	C	T	T	T	C	C	C	C	C	T	C	T	C	T	C	C	C	C	C	C	C	C	C	T	C	C	T	C	C	C	C	C	Y	N
SUNKNOWN_207304	C/A	UNKNOWN	2073047	+	NA	NA	NA	NA	NA	NA	N	C	N	M	C	N	N	N	N	C	A	N	N	N	N	C	C	N	N	N	N	N	N	M	N	A	N	N	N	N	N	N	N	N	C	N	C	N	N	N	M	N	C	N	M	C	N	C	N	N	N	N	A	N	N	A	N	N	N	N	N	C	N	N	C	N	A	N	A	N	N	C	N	N	N	A	N	N	C	N	A	N	N	N	N	N	N	N	C	A	N	N	C	N	N	N	N	N	N	N	N	N	N	C	C	C	C	N	N	N	N	N	N	N	M	N	N	N	N	N	N	N	N	C	C	C	N	N	N	N	N	N	C	N	M	N	N	C	N	N	N	N	C	C	N	N	N	N	C	C	N	N	C	A	N	N	N	N	N	N	N	C	N	N	N	M	N	N	N	C	C	N	N	C	N	N	C	N	N	C	N	N	N	N	N	A	N	C	N	N
SUNKNOWN_207401	G/A	UNKNOWN	2074018	+	NA	NA	NA	NA	NA	NA	N	G	G	G	R	G	N	G	N	N	N	N	N	N	N	G	N	N	N	N	N	N	R	N	N	R	N	N	N	G	A	N	N	N	A	N	N	N	N	N	N	N	N	N	N	N	N	N	N	N	G	N	N	G	N	G	G	N	N	R	N	N	N	N	N	N	R	N	N	N	N	N	G	N	N	N	N	N	N	N	N	N	N	N	N	N	G	N	N	G	A	G	N	N	N	N	G	N	N	N	G	N	N	N	G	N	N	N	N	G	G	N	N	G	N	N	N	N	N	N	N	G	N	N	G	N	N	G	N	N	A	G	N	N	N	N	N	A	N	N	N	G	G	N	A	N	N	N	N	N	N	N	N	N	N	N	N	N	N	N	A	N	N	N	G	R	N	N	G	G	N	G	N	N	N	N	N	N	G	R	R	G	N	N	N	G	N	N	N	G
SUNKNOWN_207504	T/C	UNKNOWN	2075044	+	NA	NA	NA	NA	NA	NA	N	N	N	N	N	N	N	N	N	N	N	N	T	T	N	N	N	N	N	N	N	T	N	N	N	T	N	N	N	N	N	N	N	N	N	N	N	N	N	N	N	N	N	N	T	N	N	N	N	N	N	N	T	N	N	C	C	N	Y	N	N	N	N	N	C	N	N	N	N	N	N	N	N	N	N	C	N	N	N	N	N	N	N	T	N	N	N	T	N	C	N	N	N	N	N	N	N	N	N	N	N	N	N	N	N	N	N	N	N	N	N	N	N	N	N	N	N	N	N	N	N	N	N	N	N	N	N	N	C	N	N	N	N	N	N	N	N	N	N	N	N	N	T	N	N	N	N	N	N	N	N	N	N	N	N	N	N	N	N	N	N	N	N	N	N	N	N	N	N	N	Y	N	N	N	N	N	N	N	N	N	N	N	N	N	N	N	N	T	N	N
SUNKNOWN_207601	A	UNKNOWN	2076019	+	NA	NA	NA	NA	NA	NA	A	A	A	A	A	A	N	A	A	A	A	N	A	A	A	A	A	A	A	A	A	A	A	A	A	A	A	N	A	A	A	A	A	A	A	A	A	A	N	A	A	A	A	A	A	A	A	A	A	A	A	A	A	A	A	A	A	A	A	A	A	A	A	A	A	N	A	A	A	A	A	A	A	A	A	A	A	A	A	A	A	A	A	A	A	A	A	A	A	A	A	A	A	A	A	N	A	A	A	A	A	A	A	A	A	A	A	A	A	A	A	A	A	A	A	A	A	A	A	A	A	A	A	A	A	A	A	A	A	A	A	A	A	A	A	A	A	A	A	A	A	A	A	A	A	A	A	A	A	A	A	A	A	A	A	A	A	A	A	A	A	A	A	A	A	A	A	A	A	A	A	A	A	A	A	A	A	A	A	A	A	A	A	A	A	A	A	A	A	A
SUNKNOWN_207704	G/A	UNKNOWN	2077049	+	NA	NA	NA	NA	NA	NA	N	R	A	N	N	N	N	N	N	N	N	N	N	G	N	G	N	G	N	R	N	N	N	N	N	A	N	N	N	N	G	N	N	R	N	N	N	N	N	N	N	A	N	A	N	N	N	G	G	N	N	N	N	N	N	A	G	A	A	N	N	A	N	N	N	N	N	N	N	N	N	N	N	N	N	G	N	A	N	G	N	G	N	N	N	N	N	G	G	N	A	G	G	N	N	N	R	A	N	G	N	N	R	N	N	N	A	N	N	N	N	N	R	N	N	N	A	N	N	N	N	G	N	G	N	N	N	N	N	N	N	G	G	N	N	N	A	G	A	A	N	A	G	N	A	A	N	A	N	G	N	N	N	N	G	N	N	N	N	N	R	N	A	G	G	A	N	G	N	G	N	N	G	N	G	N	N	N	N	N	N	N	G	N	N	N	N	N	G	N
SUNKNOWN_207806	A/G	UNKNOWN	2078064	+	NA	NA	NA	NA	NA	NA	N	A	G	A	A	A	A	A	A	A	A	N	A	A	A	G	G	A	A	A	A	A	G	A	A	A	G	R	G	A	G	A	G	G	G	A	A	A	A	A	A	A	A	A	A	A	A	G	A	A	A	A	A	R	G	G	G	A	G	G	A	A	A	G	R	A	A	A	G	N	A	A	A	A	A	G	G	A	A	A	A	A	A	A	G	A	A	A	A	A	A	A	A	A	A	N	G	G	A	A	A	A	A	A	A	A	G	A	A	A	A	N	A	A	A	A	A	A	A	A	G	G	G	A	A	A	A	A	A	N	A	A	R	A	A	A	A	A	G	G	A	A	A	G	G	G	A	A	A	A	A	A	A	G	A	G	A	A	A	A	A	A	G	G	A	A	A	A	A	A	A	A	A	A	G	G	A	A	A	A	A	A	A	A	A	A	A	A	A	A
SUNKNOWN_207902	G/A	UNKNOWN	2079020	+	NA	NA	NA	NA	NA	NA	N	G	N	A	G	G	N	A	N	N	N	N	G	G	G	G	G	G	G	A	A	N	G	G	N	G	N	N	G	G	N	N	N	G	G	N	A	G	N	N	N	N	G	A	N	A	N	N	N	N	N	N	G	N	N	G	G	N	G	G	N	G	N	N	G	N	A	N	G	N	N	A	G	N	N	G	G	G	N	N	G	R	N	N	G	G	N	G	N	G	N	G	N	A	N	N	G	G	G	G	N	N	N	G	N	N	G	G	G	N	N	N	A	A	G	G	N	N	A	G	N	G	G	N	A	N	N	N	N	N	G	G	N	G	N	N	G	G	G	G	G	A	N	G	G	N	G	G	G	N	N	G	N	G	N	N	N	G	N	G	N	N	A	N	N	G	N	N	G	N	G	G	G	G	N	N	A	A	A	G	G	A	G	G	N	G	N	N	G	N
SUNKNOWN_208000	T/A	UNKNOWN	2080007	+	NA	NA	NA	NA	NA	NA	N	W	W	W	T	N	N	W	T	W	W	N	T	W	N	A	W	W	T	T	A	N	A	W	T	W	W	N	W	N	W	A	N	W	T	W	W	T	N	W	W	W	W	A	W	T	N	W	T	N	N	N	T	W	A	N	T	N	A	W	A	N	W	N	T	N	W	N	W	N	W	N	W	N	N	T	W	W	N	W	T	W	W	A	W	W	A	T	A	W	W	W	W	T	W	T	W	T	T	W	T	T	A	W	T	W	W	A	A	N	N	N	W	W	A	T	T	W	W	W	N	W	T	W	W	W	N	W	T	N	W	A	W	W	A	N	A	N	A	W	N	A	W	W	W	T	W	T	W	W	W	W	A	W	A	N	T	A	N	W	W	W	W	A	T	W	N	W	W	W	N	N	W	W	N	N	T	N	A	W	T	A	N	W	A	W	T	T	W	N
SUNKNOWN_208101	G/A	UNKNOWN	2081012	+	NA	NA	NA	NA	NA	NA	N	N	N	N	G	N	N	N	N	N	N	N	N	N	N	N	N	N	N	N	G	N	N	N	N	A	N	N	N	N	N	N	N	N	N	N	A	N	N	N	N	N	N	N	A	N	N	N	N	N	N	N	N	N	N	N	A	N	A	N	N	N	N	N	N	N	N	N	N	N	N	N	N	N	N	N	N	G	N	N	N	N	R	N	N	N	N	N	A	G	N	N	N	N	N	N	N	N	N	N	N	N	N	G	N	N	A	G	N	N	N	N	N	N	N	N	N	N	N	N	N	N	N	N	N	N	N	N	N	N	N	N	N	N	N	N	N	N	N	N	N	N	N	G	N	N	N	G	G	N	N	N	N	N	A	N	N	N	N	N	N	N	N	N	N	N	N	N	N	G	G	N	N	N	A	N	N	N	N	N	G	N	N	N	N	N	N	N	N	N
SUNKNOWN_208202	C	UNKNOWN	2082025	+	NA	NA	NA	NA	NA	NA	N	N	C	C	C	C	N	C	C	C	C	C	C	C	C	C	C	C	C	C	C	C	C	C	C	C	C	N	C	N	C	C	C	C	C	N	C	N	N	C	N	C	C	N	C	C	C	C	C	C	N	C	C	C	C	C	C	C	C	C	N	C	C	N	C	C	C	C	C	N	C	C	N	C	C	C	C	C	C	C	N	C	C	C	C	N	C	C	N	C	C	C	C	C	C	C	N	N	N	C	C	C	N	C	C	N	C	C	C	N	N	N	C	N	N	C	C	C	N	N	C	C	C	C	C	C	N	C	C	C	N	C	C	N	C	C	C	C	C	C	C	C	C	C	C	N	C	C	C	C	N	C	N	C	N	C	C	C	C	C	C	N	N	C	C	C	C	N	C	C	C	C	C	C	C	C	C	N	N	C	C	N	C	C	C	N	C	C	C	C
SUNKNOWN_208304	A	UNKNOWN	2083046	+	NA	NA	NA	NA	NA	NA	A	A	A	A	A	A	N	A	A	A	A	A	A	A	A	A	A	A	A	A	A	A	A	A	A	A	A	N	A	A	A	A	A	A	A	A	A	A	A	A	A	A	A	A	A	A	A	A	A	A	A	N	A	A	A	A	A	A	A	A	A	A	A	A	A	A	A	A	A	A	A	A	A	A	A	A	A	A	A	A	A	A	A	A	A	A	A	A	A	A	A	A	A	A	A	A	A	A	A	A	A	A	A	A	A	A	A	A	A	A	A	A	A	A	A	A	A	A	A	A	A	A	A	A	A	A	A	A	A	N	A	A	A	A	A	N	A	A	A	A	A	A	A	A	A	A	A	A	A	A	A	A	A	A	A	A	A	A	A	A	A	A	A	A	A	A	A	A	A	A	A	A	A	A	A	A	A	A	A	A	A	A	A	A	A	A	A	A	A	A
SUNKNOWN_208405	C/A	UNKNOWN	2084051	+	NA	NA	NA	NA	NA	NA	N	C	N	N	N	N	N	N	N	N	N	N	N	N	N	N	N	N	N	N	N	N	N	C	N	N	A	N	C	A	N	N	N	C	C	N	N	A	N	C	N	N	N	N	N	N	A	N	N	N	N	N	N	N	N	N	N	N	N	A	N	C	N	N	N	N	N	N	N	N	N	N	N	N	N	N	N	N	N	N	A	N	C	N	N	N	N	C	N	N	N	C	N	N	N	N	A	N	N	C	N	N	N	N	C	N	C	N	N	C	N	N	N	N	N	N	N	N	N	A	N	N	N	N	N	N	N	N	N	N	N	C	C	N	N	N	C	N	N	N	N	N	C	N	N	N	N	N	N	C	C	N	N	N	N	N	N	N	N	N	N	N	N	N	N	N	N	N	N	N	N	C	C	C	C	N	N	N	N	N	N	N	N	C	N	N	N	N	N	N
SUNKNOWN_208502	G/T	UNKNOWN	2085025	+	NA	NA	NA	NA	NA	NA	N	G	N	G	T	N	N	G	N	N	N	N	N	T	N	G	G	G	N	N	N	T	G	N	N	N	G	N	G	N	G	T	N	G	N	N	N	N	N	N	N	N	N	N	T	G	N	N	G	N	N	N	N	N	G	G	N	N	N	N	N	N	N	N	T	N	G	N	G	N	N	N	N	N	N	N	G	G	N	N	N	G	N	N	N	N	N	G	T	T	N	N	N	N	N	G	N	N	G	N	G	N	N	T	N	G	G	N	N	G	T	N	T	T	N	N	N	G	N	N	N	G	G	N	G	G	N	N	N	N	N	N	G	N	G	N	N	N	K	G	N	G	G	N	N	N	N	N	G	N	N	N	N	G	G	G	G	N	N	G	G	N	N	G	N	N	N	N	G	N	N	N	G	N	N	N	N	N	T	G	N	N	G	N	N	G	N	N	N	N
SUNKNOWN_208602	C	UNKNOWN	2086023	+	NA	NA	NA	NA	NA	NA	C	C	C	C	C	C	C	C	C	C	C	C	C	C	C	C	C	C	C	C	C	C	C	C	C	C	C	N	C	C	C	C	C	C	C	C	C	C	C	C	C	C	C	C	C	C	C	C	C	C	C	C	C	C	C	C	C	C	C	C	C	C	C	C	C	C	C	C	C	C	C	C	C	C	C	C	C	C	C	C	C	C	C	C	C	C	C	C	C	C	C	C	C	C	C	C	C	C	C	C	C	C	C	C	C	C	C	C	C	C	C	C	C	C	C	C	C	C	C	C	C	C	C	C	C	C	N	C	C	C	C	C	C	C	C	N	C	C	C	C	C	C	C	C	C	C	C	C	C	C	C	C	C	C	C	C	C	C	C	C	C	C	C	C	C	C	C	C	C	C	C	C	C	C	C	C	C	C	C	C	C	C	C	C	C	C	C	C	C	C
SUNKNOWN_208705	A/T	UNKNOWN	2087059	+	NA	NA	NA	NA	NA	NA	N	T	A	N	N	A	N	N	N	N	N	N	N	A	N	N	N	T	N	N	W	N	N	N	A	N	T	N	N	N	A	N	N	N	A	N	N	A	N	N	N	N	N	N	A	N	N	N	N	N	N	N	T	A	T	N	A	N	N	A	A	A	A	N	W	N	N	N	T	N	N	N	A	N	N	W	W	T	N	A	W	N	A	A	W	T	A	A	N	A	A	A	N	N	A	N	N	W	N	N	N	N	N	W	N	W	A	T	N	A	N	N	N	N	N	T	N	N	N	A	N	N	T	T	T	N	N	W	N	N	N	N	A	T	T	N	N	N	T	N	N	N	A	N	A	N	N	A	N	W	N	N	N	N	A	N	A	A	N	N	N	N	N	N	A	A	N	N	N	T	A	N	W	W	N	N	N	N	N	W	A	N	A	N	N	N	N	A	T	N
SUNKNOWN_208800	C/A	UNKNOWN	2088008	+	NA	NA	NA	NA	NA	NA	N	N	N	N	C	N	N	N	N	N	N	N	N	N	M	N	N	N	N	N	N	C	C	N	N	N	N	N	N	N	N	N	N	N	C	N	N	N	N	N	N	N	N	N	C	N	N	N	N	N	N	N	N	N	N	M	C	N	N	N	N	C	N	N	C	N	N	N	C	N	N	N	N	N	N	N	N	N	C	N	N	N	N	C	N	N	N	C	N	C	C	N	N	N	N	N	C	N	N	N	C	N	N	N	N	N	C	N	C	N	N	N	N	N	N	N	N	N	C	N	N	N	C	N	N	N	N	N	N	N	N	C	N	C	N	N	N	N	N	N	C	N	N	N	N	N	N	N	C	N	N	N	N	M	N	C	N	N	N	C	N	N	N	N	A	C	N	N	N	N	C	C	A	C	C	N	N	N	N	N	C	N	C	N	N	N	N	C	N	N
SUNKNOWN_208906	G/C	UNKNOWN	2089062	+	NA	NA	NA	NA	NA	NA	N	G	S	G	G	G	N	S	G	S	G	N	G	G	G	S	S	G	S	G	G	G	G	G	G	G	N	N	G	G	C	G	N	S	S	C	G	G	N	G	G	G	G	S	S	N	N	S	N	N	N	N	S	G	G	S	G	S	G	S	S	G	G	N	S	N	G	N	G	N	G	G	G	S	N	G	G	S	G	N	G	S	S	S	G	G	G	S	S	G	C	G	G	G	S	N	G	S	G	S	G	N	G	N	G	G	G	G	G	G	N	N	S	G	G	S	S	S	C	N	N	G	C	S	S	G	N	S	G	N	N	G	G	G	S	N	G	G	G	G	N	G	S	G	G	G	S	S	G	N	G	G	S	G	G	G	S	S	N	G	S	G	S	G	S	S	N	S	G	G	S	G	S	G	G	G	N	N	G	G	G	S	S	S	N	S	G	N	N	N
SUNKNOWN_209003	C	UNKNOWN	2090033	+	NA	NA	NA	NA	NA	NA	C	C	C	C	C	C	C	C	C	C	C	C	C	C	C	C	C	C	C	C	C	C	C	C	C	C	C	N	C	C	C	C	C	C	C	C	C	C	C	C	C	C	C	C	C	C	C	C	C	C	C	C	C	C	C	C	C	C	C	C	C	C	C	C	C	C	C	C	C	C	C	C	C	C	C	C	C	C	C	C	C	C	C	C	C	C	C	C	C	C	C	C	C	C	C	C	C	C	C	C	C	C	C	C	C	C	C	C	C	C	C	C	C	C	C	C	C	C	C	C	C	C	C	C	C	C	C	C	C	C	C	C	C	C	C	C	C	C	C	C	C	C	C	C	C	C	C	C	C	C	C	C	C	C	C	C	C	C	C	C	C	C	C	C	C	C	C	C	C	C	C	C	C	C	C	C	C	C	C	C	C	C	C	C	C	C	C	C	C	C
SUNKNOWN_209102	T	UNKNOWN	2091028	+	NA	NA	NA	NA	NA	NA	T	T	T	T	T	T	N	T	T	T	T	T	T	T	T	T	T	T	T	T	T	T	T	T	T	T	T	N	T	T	T	T	T	T	T	T	T	T	T	T	T	T	T	T	T	T	T	T	T	T	T	T	T	T	T	T	T	T	T	T	T	T	T	N	T	T	T	N	T	T	T	T	T	T	T	T	T	T	T	T	T	T	T	T	T	T	T	T	T	T	T	T	T	T	T	N	T	T	T	T	T	T	T	T	T	T	T	T	T	T	T	N	T	T	T	T	T	T	T	T	T	T	T	T	T	T	N	T	T	T	T	T	T	T	T	T	T	T	T	T	T	T	T	T	T	T	T	T	T	T	T	T	T	T	T	T	T	T	T	T	T	T	T	T	T	T	T	T	T	T	T	T	T	T	T	T	T	T	T	T	T	T	T	T	T	T	T	T	T	T
SUNKNOWN_209203	C	UNKNOWN	2092033	+	NA	NA	NA	NA	NA	NA	C	C	C	C	C	C	C	C	C	C	C	C	C	C	C	C	C	C	C	C	C	C	C	C	C	C	C	N	C	C	C	C	C	C	C	C	C	C	C	C	C	C	C	C	C	C	C	C	C	C	C	C	C	C	C	C	C	C	C	C	C	C	C	C	C	C	C	C	C	C	C	C	C	C	C	C	C	C	C	C	C	C	C	C	C	C	C	C	C	C	C	C	C	C	C	C	C	C	C	C	C	C	C	C	C	C	C	C	C	C	C	C	C	C	C	C	C	C	C	C	C	C	C	C	C	C	C	C	C	C	C	C	C	C	C	C	C	C	C	C	C	C	C	N	C	C	C	C	C	C	C	C	C	C	C	C	C	C	C	C	C	C	N	C	C	C	C	C	C	C	C	C	C	C	C	C	C	C	C	C	C	C	C	C	N	C	C	C	C	C
SUNKNOWN_209303	C/T	UNKNOWN	2093036	+	NA	NA	NA	NA	NA	NA	N	N	N	N	N	N	N	N	N	N	N	N	C	N	N	N	N	N	N	C	N	N	N	N	N	N	N	N	C	N	N	N	N	N	N	N	N	N	N	N	N	T	N	N	N	N	N	N	N	N	N	N	C	C	N	N	N	N	N	N	C	C	N	N	C	N	N	N	N	N	N	N	N	Y	N	N	T	N	N	N	N	N	N	N	N	T	N	N	N	N	T	C	N	N	N	N	N	N	T	T	N	N	T	N	N	N	N	N	N	N	N	N	N	N	N	N	C	N	T	C	N	N	N	N	N	C	N	N	N	N	N	N	T	N	N	N	N	N	N	N	N	N	N	N	N	T	N	N	N	N	N	C	N	N	N	N	C	Y	N	N	N	N	N	N	N	N	C	N	N	N	N	N	N	N	N	N	N	N	N	N	T	N	N	N	N	N	T	N	N	N
SUNKNOWN_209405	A/C	UNKNOWN	2094059	+	NA	NA	NA	NA	NA	NA	A	A	A	A	A	A	N	A	A	A	A	A	A	A	A	A	A	A	A	A	A	A	A	A	A	A	A	N	A	A	A	A	A	A	A	A	A	A	A	A	A	A	A	A	A	A	A	A	A	A	A	A	A	A	A	A	A	A	A	A	A	A	A	A	A	A	A	A	A	C	A	A	A	A	A	A	A	A	A	A	A	A	A	A	A	A	A	A	A	A	A	A	A	A	A	A	A	A	A	A	A	A	A	A	A	A	A	A	A	A	A	A	A	A	A	A	A	A	A	A	A	A	A	A	A	A	N	A	A	A	A	A	A	A	A	A	A	A	A	A	A	A	A	A	A	A	A	A	A	A	A	A	A	A	A	A	A	A	A	A	A	A	A	A	A	A	A	A	A	A	A	A	A	A	A	A	A	A	A	A	A	A	A	A	A	A	A	A	A	A
SUNKNOWN_209503	G/T	UNKNOWN	2095036	+	NA	NA	NA	NA	NA	NA	N	G	G	N	N	G	N	G	T	N	G	N	G	N	K	N	G	T	N	N	G	G	G	N	G	G	G	N	G	N	G	G	G	G	G	N	K	N	N	N	G	K	G	N	K	N	N	G	N	N	N	N	N	N	N	G	G	N	G	G	K	G	N	N	G	N	G	N	G	N	T	G	N	N	N	G	G	N	N	K	G	G	G	G	G	N	N	G	N	G	G	T	T	N	G	N	N	N	G	G	N	N	G	G	N	N	N	G	N	K	N	N	G	T	G	G	K	N	G	N	N	G	G	G	G	G	N	T	G	N	N	G	G	T	N	N	N	N	K	G	G	G	G	N	G	G	G	N	G	N	N	G	N	G	G	G	N	G	N	G	N	G	N	G	G	N	N	N	G	N	G	G	N	N	N	N	G	N	G	G	N	G	G	T	N	G	G	N	N	N
SUNKNOWN_209603	T/G	UNKNOWN	2096036	+	NA	NA	NA	NA	NA	NA	N	N	G	N	N	N	N	N	N	N	N	N	T	N	N	N	T	T	T	N	N	N	N	T	N	T	N	N	G	N	N	N	N	N	N	K	N	N	N	N	N	T	N	N	N	N	N	N	N	N	N	N	N	N	N	N	T	T	N	N	N	N	N	N	N	N	N	N	N	N	N	N	T	T	N	N	G	N	N	N	N	N	N	N	T	N	N	N	N	N	G	T	N	N	N	N	N	N	N	G	N	N	N	N	N	N	T	N	N	K	N	N	N	N	N	N	N	N	N	N	N	N	T	T	N	T	N	T	N	N	N	N	N	N	N	N	N	N	G	T	N	K	N	N	N	N	T	T	N	N	N	N	N	N	N	N	T	G	N	N	N	N	N	N	T	N	N	N	N	N	T	N	N	T	N	N	N	N	N	N	T	N	N	T	N	N	N	N	N	N
SUNKNOWN_209706	T	UNKNOWN	2097064	+	NA	NA	NA	NA	NA	NA	T	T	N	N	N	T	N	N	N	N	T	N	N	N	T	N	N	T	N	T	T	N	T	T	N	N	T	N	T	T	T	T	T	N	N	T	N	T	N	T	N	N	T	T	T	N	N	N	N	N	N	N	N	T	N	N	N	N	T	T	T	N	T	N	N	T	N	N	T	T	N	N	N	N	T	T	T	T	T	T	N	T	T	N	N	N	T	T	N	N	T	N	T	N	T	N	T	N	T	N	N	N	N	N	T	N	N	T	N	T	N	T	N	N	N	N	T	N	N	T	N	N	T	N	N	T	T	T	N	N	T	T	T	T	T	N	N	T	N	T	T	N	N	N	T	N	T	T	T	N	T	T	T	N	N	T	N	T	T	T	N	N	N	N	T	N	T	T	T	N	T	T	T	T	T	T	N	N	T	T	N	T	T	N	N	T	T	N	N	N
SUNKNOWN_209804	C/G	UNKNOWN	2098044	+	NA	NA	NA	NA	NA	NA	N	N	N	N	C	N	N	N	N	N	N	N	N	N	N	N	G	C	N	N	N	G	C	N	N	C	N	N	N	N	N	S	N	N	C	N	C	N	N	N	G	N	N	N	C	N	N	N	N	N	N	N	N	N	N	S	C	N	N	N	N	N	N	N	G	N	N	N	C	N	N	N	N	N	N	C	N	C	N	N	N	N	N	S	N	N	N	S	N	C	N	N	N	N	N	N	N	N	C	N	C	N	N	N	N	N	N	C	N	N	N	N	N	N	C	N	N	N	N	N	N	N	C	N	N	N	N	N	N	N	N	N	N	N	C	N	N	N	N	N	C	N	S	N	C	N	N	N	C	N	N	N	N	S	N	N	N	N	N	C	N	N	N	N	N	G	N	N	N	N	C	N	C	N	N	N	N	N	N	N	S	N	C	N	N	N	N	S	N	G
SUNKNOWN_209903	G/A	UNKNOWN	2099039	+	NA	NA	NA	NA	NA	NA	G	G	G	G	G	G	N	N	G	G	G	N	G	N	G	G	G	G	G	G	G	G	N	N	G	G	N	N	G	A	G	G	N	G	G	G	G	A	N	G	G	G	G	G	G	G	N	G	N	G	N	N	G	G	G	G	N	G	G	G	G	G	G	G	G	N	G	N	G	N	G	G	A	G	N	G	G	G	G	G	N	G	G	N	G	N	G	G	N	G	G	G	G	N	G	N	N	G	G	N	G	G	G	G	G	G	G	G	G	G	G	G	N	G	N	G	G	G	G	A	G	G	G	G	N	G	N	N	G	N	G	G	G	G	G	N	N	G	G	G	N	G	G	N	N	G	N	G	G	G	G	G	G	G	G	G	G	A	N	G	G	N	G	G	N	G	G	G	G	G	G	G	G	G	N	N	N	N	G	G	G	G	G	G	N	G	G	N	G	N
SUNKNOWN_210003	G/T	UNKNOWN	2100036	+	NA	NA	NA	NA	NA	NA	N	N	G	G	G	N	N	N	K	G	G	N	N	G	G	N	N	N	G	G	N	G	G	N	N	N	K	N	N	N	G	G	N	G	G	G	G	N	N	K	G	N	N	N	G	G	N	G	N	N	N	N	G	N	N	G	G	G	N	N	N	K	N	N	T	G	G	N	G	N	N	N	N	N	N	N	N	G	G	G	G	N	G	N	N	N	N	G	N	G	G	G	G	G	G	N	N	G	N	G	N	N	N	G	K	G	K	G	N	N	G	N	G	T	G	G	G	N	N	G	G	G	G	G	N	N	N	G	N	N	N	N	K	K	N	N	G	G	N	N	N	G	N	N	G	G	G	G	N	G	N	G	G	N	N	G	N	N	N	N	G	N	N	G	N	G	N	G	N	N	G	G	N	G	N	N	N	N	G	N	G	G	N	G	N	N	N	G	N	N
SUNKNOWN_210104	G/A	UNKNOWN	2101045	+	NA	NA	NA	NA	NA	NA	N	G	G	R	G	N	N	R	N	R	A	N	A	R	G	R	G	G	R	N	A	N	N	G	G	A	G	N	A	N	N	G	N	N	N	N	A	A	N	A	R	R	G	G	N	N	N	N	G	N	A	N	A	R	A	N	G	N	R	R	A	R	N	N	N	N	G	N	R	N	A	N	G	A	N	N	N	A	N	R	R	R	A	A	N	G	A	R	R	A	N	R	N	R	A	N	N	G	A	G	N	N	N	A	R	R	R	N	G	A	N	N	N	R	N	R	A	N	R	N	N	N	N	N	R	R	N	N	A	N	N	R	G	N	A	N	G	A	A	N	G	A	G	R	N	R	R	N	R	A	A	N	G	R	A	R	G	G	N	G	G	G	A	N	N	R	N	G	A	R	G	N	G	N	N	N	N	N	G	G	R	G	R	R	A	R	G	N	A	N
SUNKNOWN_210201	C/T	UNKNOWN	2102011	+	NA	NA	NA	NA	NA	NA	N	Y	N	C	Y	C	N	Y	T	T	Y	N	Y	C	N	N	C	Y	Y	T	Y	T	T	Y	C	Y	N	N	N	Y	Y	T	T	N	Y	Y	C	N	N	T	Y	C	Y	T	T	T	N	N	N	N	N	N	C	T	Y	N	C	C	Y	Y	C	Y	Y	C	T	N	Y	N	C	N	T	T	Y	T	N	T	Y	Y	N	T	Y	T	T	Y	N	C	N	Y	C	Y	T	Y	Y	Y	N	N	Y	C	C	C	N	N	T	Y	T	C	Y	N	Y	N	N	C	Y	Y	C	C	N	T	C	T	N	C	C	N	Y	Y	N	N	N	N	C	C	C	N	Y	N	Y	Y	C	T	N	Y	N	Y	Y	Y	Y	Y	C	C	Y	C	Y	Y	T	Y	C	T	N	T	N	T	C	Y	Y	C	N	N	Y	Y	Y	T	Y	N	C	N	N	T	T	Y	T	T	Y	N	N	Y	T	Y	C	N
SUNKNOWN_210304	A/T	UNKNOWN	2103043	+	NA	NA	NA	NA	NA	NA	A	T	T	T	A	A	N	T	A	A	A	N	A	A	A	A	A	A	A	A	A	A	A	T	A	A	A	N	A	T	A	A	A	A	A	A	A	T	N	A	T	A	A	A	A	T	A	A	T	N	T	A	A	A	T	T	A	A	A	A	A	A	A	A	A	A	A	N	A	N	A	A	T	A	A	A	A	A	A	A	T	A	A	A	A	A	A	T	A	A	A	A	A	A	A	A	A	A	T	A	A	A	A	A	A	T	A	A	A	T	A	A	A	A	A	A	A	T	W	T	T	A	A	T	A	T	T	A	A	A	T	A	A	T	A	T	T	A	A	T	A	A	A	A	A	T	A	A	A	A	T	A	A	A	A	A	A	T	N	A	A	A	A	A	A	A	A	A	A	A	A	A	A	A	A	N	A	A	A	A	A	A	A	A	A	A	A	A	A	A
SUNKNOWN_210401	G/T	UNKNOWN	2104013	+	NA	NA	NA	NA	NA	NA	N	N	N	N	N	N	N	N	N	N	N	N	N	N	N	N	N	N	N	N	N	G	G	N	N	N	N	N	N	N	N	G	N	N	N	N	N	N	N	N	N	N	N	N	K	N	N	N	N	N	N	N	N	N	N	N	N	N	G	N	N	N	N	N	N	N	N	N	K	N	N	N	N	N	N	N	N	T	N	N	N	N	N	G	T	N	N	K	N	N	N	N	N	N	N	N	N	N	N	N	N	N	N	N	N	N	N	N	N	N	N	N	N	N	N	N	N	N	N	N	N	N	N	N	N	N	N	N	N	N	N	N	N	N	N	N	N	T	N	N	N	N	N	N	N	N	N	N	N	N	T	N	N	N	N	N	N	N	N	N	N	N	N	N	N	G	N	N	N	G	N	N	N	K	N	N	N	N	N	N	K	N	T	N	N	N	N	N	N	N
SUNKNOWN_210503	C/T	UNKNOWN	2105033	+	NA	NA	NA	NA	NA	NA	N	N	N	N	N	N	N	N	N	N	C	N	N	N	N	N	C	N	N	N	N	C	N	N	N	T	N	N	N	N	N	N	N	N	C	N	N	N	N	N	N	N	N	N	T	N	N	N	N	N	N	N	N	N	N	Y	N	N	N	N	N	N	N	N	N	N	N	N	N	N	N	N	N	N	N	N	N	T	N	N	C	N	N	Y	N	N	N	C	N	C	C	N	N	N	N	N	N	N	N	N	N	N	N	N	N	N	T	N	N	N	N	N	N	N	N	N	N	N	N	N	N	N	N	N	N	N	N	N	N	N	N	N	N	N	N	N	N	N	N	N	N	N	N	C	T	N	N	N	Y	N	N	N	C	N	N	N	N	N	N	N	N	N	N	N	C	N	N	N	N	N	N	N	C	N	N	N	N	N	N	N	N	N	N	N	N	N	N	Y	N	N
SUNKNOWN_210601	T/C	UNKNOWN	2106013	+	NA	NA	NA	NA	NA	NA	N	T	T	N	C	T	N	N	T	T	N	N	N	T	T	T	T	T	T	N	T	N	N	T	T	Y	T	N	T	N	N	N	N	T	T	T	T	N	N	T	T	N	T	T	T	N	N	T	N	N	N	N	T	T	T	T	T	T	T	T	T	N	Y	N	N	N	N	N	T	N	N	N	T	T	N	T	T	T	N	T	T	N	T	T	T	N	T	N	N	C	T	N	Y	T	T	N	T	N	T	T	N	N	T	T	T	N	T	N	T	T	N	T	T	N	N	N	T	N	T	T	T	T	T	T	T	T	N	T	N	N	N	T	N	N	N	N	T	N	T	N	N	T	N	T	N	T	T	T	T	T	N	T	T	T	N	N	N	T	N	T	T	T	T	N	T	T	N	T	T	T	N	T	T	T	N	N	T	N	T	N	Y	T	T	T	N	N	T	T	T	N
SUNKNOWN_210701	G/A	UNKNOWN	2107018	+	NA	NA	NA	NA	NA	NA	N	G	G	G	N	G	N	G	G	A	G	N	G	G	G	N	N	G	N	N	G	N	N	G	G	G	G	N	G	G	N	N	N	N	N	G	G	G	N	G	G	G	G	A	G	A	G	G	G	N	N	N	G	G	G	G	N	N	G	G	N	G	G	N	G	G	G	N	G	N	G	G	G	R	N	N	G	G	G	N	G	G	G	N	N	G	G	G	A	G	G	G	G	G	A	N	N	N	G	N	N	G	G	G	G	G	N	N	R	G	G	N	G	G	N	A	G	N	G	N	G	G	G	G	A	N	G	G	N	A	G	G	G	G	N	G	G	G	G	G	G	G	G	G	N	G	G	G	N	G	G	N	G	G	A	N	G	N	N	G	G	G	N	G	N	G	G	G	G	G	G	G	G	G	N	G	G	N	G	A	A	G	G	G	N	G	G	G	N	N
SUNKNOWN_210804	C/T	UNKNOWN	2108042	+	NA	NA	NA	NA	NA	NA	C	C	C	C	C	C	C	C	C	C	N	N	C	N	C	Y	C	C	C	C	C	C	C	C	C	C	N	C	Y	Y	C	Y	C	Y	N	C	Y	Y	N	C	Y	Y	C	C	C	C	C	Y	C	Y	C	C	Y	Y	N	C	C	C	C	C	N	T	C	C	Y	Y	Y	C	C	C	C	C	C	C	N	T	Y	C	C	C	C	Y	Y	C	N	C	Y	C	C	C	Y	C	C	C	C	N	C	C	C	N	Y	C	Y	Y	C	C	T	C	Y	Y	T	N	Y	Y	N	C	C	N	Y	C	C	C	C	C	C	C	N	C	C	N	Y	N	C	C	C	C	Y	Y	N	C	N	Y	C	Y	C	C	Y	C	C	C	C	N	N	C	C	T	C	N	C	Y	Y	N	N	C	C	Y	C	C	C	C	Y	C	Y	Y	N	N	Y	N	C	N	C	C	Y	Y	N	T	C	C	C	N
SUNKNOWN_210904	T	UNKNOWN	2109048	+	NA	NA	NA	NA	NA	NA	N	N	N	N	N	N	N	T	N	N	T	T	T	N	N	N	N	N	N	T	N	T	N	T	N	T	T	N	N	T	T	N	N	N	N	N	N	T	N	N	N	N	N	N	N	N	N	T	N	N	N	N	N	N	T	N	N	N	T	T	T	T	N	N	N	N	N	N	N	N	N	N	T	N	N	T	T	T	N	N	N	T	N	N	T	N	T	T	N	N	N	N	N	N	N	T	T	T	N	N	N	N	N	N	N	N	N	N	T	T	N	N	N	T	N	N	T	N	N	T	T	N	N	N	N	N	T	N	N	N	N	T	T	N	N	N	N	N	N	N	T	N	N	N	N	N	N	N	T	N	N	N	N	N	N	N	T	T	N	T	N	N	N	N	N	T	N	N	T	N	N	N	N	T	T	N	T	N	N	N	N	N	N	N	N	N	N	N	N	N
SUNKNOWN_211001	T/C	UNKNOWN	2110017	+	NA	NA	NA	NA	NA	NA	N	C	N	N	N	T	N	N	N	N	N	N	N	N	N	T	C	N	N	T	N	C	N	T	T	Y	N	N	N	C	N	Y	N	C	C	T	N	N	N	T	N	T	C	N	N	N	N	Y	N	N	N	N	N	N	N	N	Y	N	Y	C	C	N	N	N	C	N	T	N	C	N	N	C	N	T	N	N	N	N	N	Y	Y	Y	T	N	N	N	C	T	N	T	T	N	T	N	N	N	C	Y	T	N	N	N	T	N	N	T	T	N	C	N	N	N	N	N	N	C	C	N	N	C	N	N	C	N	N	N	N	N	N	N	N	Y	N	T	N	N	N	N	N	N	N	Y	T	N	N	N	N	N	T	C	N	C	N	Y	C	N	N	N	N	T	Y	N	N	C	N	C	N	N	N	N	N	T	T	N	N	N	N	N	N	T	N	N	T	T	N	C	N	N	T	N
SUNKNOWN_211104	T/G	UNKNOWN	2111048	+	NA	NA	NA	NA	NA	NA	N	T	N	K	K	G	N	G	T	N	T	N	G	T	N	N	K	T	N	T	K	N	K	K	T	T	T	N	N	G	K	N	N	K	T	K	N	T	N	T	N	N	G	N	T	T	N	T	N	N	N	N	T	K	K	G	K	T	K	K	G	K	T	G	T	N	K	N	K	N	K	N	G	G	N	T	K	T	N	T	K	N	G	N	N	N	T	N	T	G	T	T	T	T	T	N	T	K	N	N	N	N	N	T	N	T	G	N	K	K	K	N	K	N	N	K	N	N	K	K	N	K	N	K	K	T	N	T	N	N	G	K	G	T	N	N	K	K	G	T	N	K	K	N	T	T	K	K	G	T	K	G	T	N	G	K	K	K	N	N	K	K	T	N	T	K	N	G	K	N	K	G	K	N	T	N	G	N	K	T	T	K	T	K	T	N	G	K	T	N
SUNKNOWN_211203	C/T	UNKNOWN	2112038	+	NA	NA	NA	NA	NA	NA	N	C	N	T	C	C	N	T	T	T	C	N	T	C	C	N	C	C	T	T	C	C	N	N	N	C	N	N	C	N	N	N	N	C	T	T	T	C	N	T	T	T	N	N	C	T	N	C	N	N	N	N	C	N	C	N	T	N	C	C	C	C	T	N	C	T	T	N	C	N	N	T	C	T	N	C	N	C	N	C	T	N	T	N	C	N	T	N	N	C	T	C	N	T	C	N	C	C	C	C	C	N	N	N	C	C	T	T	C	C	N	N	T	T	C	N	C	N	T	C	N	T	T	T	C	C	N	C	N	N	C	C	C	C	C	N	C	C	C	N	T	N	C	C	N	C	C	T	C	C	C	N	N	T	C	C	C	N	N	N	N	N	T	C	T	N	T	T	T	T	N	T	C	T	N	N	T	N	N	T	C	T	C	C	N	N	T	T	T	N
SUNKNOWN_211300	T/C	UNKNOWN	2113008	+	NA	NA	NA	NA	NA	NA	N	N	N	N	N	N	N	N	N	N	T	N	N	T	N	N	T	N	N	N	N	T	T	N	N	T	N	N	N	N	N	T	N	N	T	C	T	N	N	N	T	C	N	T	N	N	N	N	N	N	N	N	N	N	N	N	T	N	N	T	N	T	N	N	N	N	N	N	N	N	N	N	N	N	N	N	C	N	N	N	T	N	N	T	N	N	N	T	N	T	N	N	N	N	C	N	N	C	N	N	N	N	N	N	N	C	T	N	N	N	N	N	T	N	N	N	N	N	T	N	T	N	N	N	N	N	N	N	T	N	T	N	N	N	N	N	T	T	T	N	N	N	N	N	N	N	N	N	N	N	N	C	N	T	N	N	C	N	T	T	N	T	N	N	T	N	N	N	N	T	T	N	T	N	T	N	T	N	N	N	N	N	T	N	C	N	N	T	N	N
SUNKNOWN_211505	A/T	UNKNOWN	2115059	+	NA	NA	NA	NA	NA	NA	N	A	N	N	N	N	N	N	N	N	T	N	N	A	N	N	W	W	T	N	A	T	N	A	N	N	A	N	N	A	N	A	N	A	A	A	N	W	N	A	N	N	T	N	A	N	N	N	N	N	N	N	A	W	N	N	N	N	A	N	W	A	N	N	N	N	N	N	W	N	N	N	A	N	N	A	N	N	A	N	N	N	A	N	N	N	W	N	N	W	N	A	N	N	A	N	N	N	N	A	N	N	N	N	N	N	N	N	A	A	N	N	N	N	N	A	N	N	N	A	A	N	N	N	T	T	N	N	N	N	N	T	T	N	N	N	W	N	A	N	N	N	N	N	T	W	A	N	A	N	N	A	A	N	N	N	T	A	N	N	N	N	N	N	A	N	N	N	N	N	A	A	A	T	N	N	N	N	N	N	A	N	A	T	N	A	N	N	W	N
SUNKNOWN_211606	A/G	UNKNOWN	2116063	+	NA	NA	NA	NA	NA	NA	N	N	R	N	A	N	N	N	N	A	R	N	N	A	A	A	R	N	N	N	R	N	A	N	N	N	N	N	R	N	A	R	N	R	A	A	N	A	N	R	R	N	G	A	N	N	N	R	N	N	N	N	N	A	R	N	A	A	R	N	R	A	G	N	N	N	A	N	R	N	N	N	N	N	N	R	R	R	A	A	A	A	R	N	R	N	N	A	A	N	R	R	A	N	N	N	A	N	N	N	N	N	N	R	G	N	A	R	R	A	N	N	A	R	N	N	N	G	A	A	N	N	N	N	A	R	N	R	N	N	N	R	R	G	R	N	N	A	G	R	N	N	A	R	R	A	R	R	R	N	N	A	N	A	A	N	R	G	A	N	N	A	N	R	N	R	R	A	A	N	R	A	N	G	N	G	N	N	A	N	A	N	R	N	N	A	N	R	G	N
SUNKNOWN_211701	G/T	UNKNOWN	2117019	+	NA	NA	NA	NA	NA	NA	N	T	N	G	K	G	N	N	N	N	G	N	T	N	N	T	N	N	N	N	N	K	N	K	N	N	T	N	G	N	T	N	N	N	N	N	G	T	N	N	K	N	G	G	N	N	N	N	N	N	N	N	T	N	N	G	N	N	N	T	T	K	K	N	T	N	G	N	K	N	N	N	G	N	N	N	N	N	N	N	T	N	G	N	T	N	N	N	T	G	T	T	N	N	T	N	N	G	T	N	N	N	N	N	N	N	N	N	N	N	N	N	G	N	N	N	N	G	N	N	T	N	G	N	T	G	N	N	N	N	N	N	T	N	N	N	N	N	N	N	G	N	T	N	N	N	N	G	G	N	G	T	G	N	G	N	G	N	N	N	N	T	G	T	K	T	N	N	G	N	N	N	G	G	N	N	N	N	N	N	N	G	T	T	N	N	N	T	N	N
SUNKNOWN_211802	C/T	UNKNOWN	2118023	+	NA	NA	NA	NA	NA	NA	N	C	N	C	N	N	N	T	T	N	N	N	N	C	N	N	C	T	C	N	N	N	N	N	N	N	N	N	N	Y	N	T	N	N	T	C	T	N	N	N	C	T	N	C	N	N	N	N	N	N	N	N	N	Y	C	T	T	N	N	N	C	T	N	N	T	N	N	N	N	N	N	C	T	N	N	C	N	T	N	N	N	N	T	N	N	C	N	N	N	C	C	N	T	N	C	N	N	T	T	N	N	N	T	N	N	N	Y	N	C	N	N	N	C	Y	C	N	N	N	N	N	N	C	N	C	N	T	N	C	N	N	N	N	C	N	C	N	N	T	N	C	N	C	N	N	N	N	T	C	C	C	T	T	N	C	N	N	N	N	N	C	T	C	N	N	N	N	C	N	C	N	T	N	C	T	N	N	N	N	N	C	N	T	N	N	N	N	C	N	N	N
SUNKNOWN_211904	A/G	UNKNOWN	2119042	+	NA	NA	NA	NA	NA	NA	N	N	N	N	N	N	N	N	N	N	N	N	N	N	N	N	N	N	N	N	N	N	N	N	N	A	N	N	N	N	N	N	N	N	G	N	N	N	N	N	A	N	N	N	G	N	N	N	N	N	N	N	N	N	N	N	N	N	A	N	N	N	N	N	N	A	N	N	A	N	N	N	N	N	N	N	N	G	N	N	N	N	N	N	N	N	N	A	N	A	A	N	N	N	N	N	N	N	N	N	N	N	N	A	N	N	G	N	N	N	N	N	N	N	N	N	N	N	N	N	N	N	N	N	N	N	N	N	N	N	N	N	N	N	N	N	N	N	N	N	N	N	N	G	N	N	N	N	N	N	N	N	N	N	A	N	N	N	N	G	N	N	N	N	N	R	N	N	N	N	N	A	N	N	A	N	N	N	N	N	N	N	N	N	N	N	N	G	N	N
SUNKNOWN_212002	C	UNKNOWN	2120023	+	NA	NA	NA	NA	NA	NA	C	C	C	C	C	C	C	C	C	C	C	C	C	C	C	C	C	C	C	C	C	C	C	C	C	C	C	N	C	C	C	C	N	C	C	C	C	C	N	C	C	C	C	C	C	C	C	C	C	C	C	C	C	C	C	C	C	C	C	C	C	C	C	C	C	C	C	C	C	C	C	C	C	C	C	C	C	C	C	C	C	C	C	C	C	C	C	C	C	C	C	C	C	C	C	N	C	C	C	C	C	C	C	C	C	C	C	C	C	C	C	C	C	C	C	C	C	C	C	C	C	C	C	C	C	C	C	C	C	C	C	C	C	C	C	C	C	C	C	C	C	C	C	C	C	C	C	C	C	C	C	C	C	C	C	C	C	C	C	C	C	C	C	C	C	C	C	C	C	C	N	C	C	C	C	C	C	C	C	C	C	C	C	C	C	C	C	C	C	C
SUNKNOWN_212103	G/T	UNKNOWN	2121032	+	NA	NA	NA	NA	NA	NA	N	G	G	T	G	G	N	N	K	T	N	N	G	G	T	G	N	G	G	G	G	G	G	G	N	G	N	N	G	G	G	G	N	T	G	N	N	G	N	G	T	T	G	T	G	T	N	G	G	N	N	N	G	G	G	G	G	G	G	G	G	G	G	N	G	N	T	N	G	N	T	T	G	T	N	G	G	G	G	G	G	T	N	N	G	G	G	G	T	G	G	G	T	N	T	N	N	G	G	G	G	G	T	G	G	G	G	G	G	G	N	N	T	T	G	G	G	N	T	G	G	N	T	G	T	G	N	G	G	N	G	G	G	G	N	N	G	T	G	G	N	T	G	G	G	T	G	G	G	G	G	G	T	G	G	G	G	G	G	T	T	T	N	G	K	G	G	G	G	G	G	G	G	G	G	N	G	N	T	G	G	T	G	G	N	G	T	G	G	N
SUNKNOWN_212202	T	UNKNOWN	2122027	+	NA	NA	NA	NA	NA	NA	T	T	T	T	T	T	T	T	T	T	T	T	T	T	T	T	T	T	T	T	T	T	T	T	T	T	T	N	T	T	T	T	T	T	T	T	T	T	T	T	T	T	T	T	T	T	T	T	T	T	T	N	T	T	T	T	T	T	T	T	T	T	T	N	T	T	T	T	T	N	T	T	T	T	N	T	T	T	T	T	T	T	T	T	T	T	T	T	T	T	T	T	T	T	T	T	T	T	T	T	T	T	T	T	T	T	T	T	T	T	T	N	T	T	T	T	T	T	T	T	T	T	T	T	T	T	N	T	T	N	T	T	T	T	T	N	T	T	T	T	T	T	T	T	T	T	T	T	T	T	T	T	T	T	T	T	T	T	T	T	T	T	T	T	T	T	T	T	T	T	T	T	T	T	T	T	T	T	T	T	T	T	T	T	T	T	T	T	T	T
SUNKNOWN_212305	A/C	UNKNOWN	2123059	+	NA	NA	NA	NA	NA	NA	N	N	N	N	N	N	N	N	N	N	A	N	N	C	N	N	N	N	N	N	N	N	C	N	N	C	N	N	N	N	N	N	N	N	M	C	A	N	N	M	N	C	N	N	N	N	N	M	N	N	N	N	N	N	A	N	N	N	N	N	N	N	C	N	N	N	A	N	A	N	N	N	A	N	N	N	N	N	A	N	N	N	N	N	N	N	N	C	N	N	C	N	N	N	N	N	N	N	N	M	N	N	N	N	N	N	A	C	N	N	N	N	A	N	N	N	N	N	N	N	N	C	N	A	A	C	N	N	N	N	N	N	A	C	C	N	N	N	A	A	N	N	N	N	N	N	N	N	N	N	N	N	N	C	A	N	A	N	N	C	N	N	A	N	C	A	A	A	N	N	N	N	N	N	N	N	C	N	N	A	N	N	N	C	N	A	N	N	N	N
SUNKNOWN_212403	G/T	UNKNOWN	2124031	+	NA	NA	NA	NA	NA	NA	N	N	N	G	G	N	N	N	N	N	N	N	N	G	G	G	G	N	K	N	G	G	G	N	N	G	G	N	N	G	N	N	N	T	G	N	N	N	N	G	G	N	G	N	G	N	N	G	G	N	N	N	T	G	G	G	G	N	N	G	G	N	N	N	G	N	G	N	G	N	T	T	N	G	N	N	N	G	G	N	G	N	N	G	N	G	G	N	N	N	G	G	N	G	N	N	N	G	G	G	G	N	T	G	N	G	G	K	N	G	G	N	G	N	N	N	G	N	G	G	N	N	N	N	N	G	N	G	N	N	N	G	G	N	G	N	G	N	N	N	N	N	N	N	T	G	G	G	G	N	N	T	N	G	N	N	N	N	G	G	K	G	N	N	G	N	N	G	N	N	N	N	G	N	N	N	G	N	G	N	N	K	G	N	N	N	N	G	G	N
SUNKNOWN_212505	G/C	UNKNOWN	2125055	+	NA	NA	NA	NA	NA	NA	N	N	C	N	N	C	N	N	C	N	N	N	N	N	N	G	N	N	N	C	G	N	C	G	N	N	N	N	N	N	N	N	N	C	N	N	N	N	N	G	N	N	N	N	N	N	N	N	N	N	N	N	N	N	N	N	N	N	N	N	G	N	N	N	N	N	C	N	N	N	N	N	N	C	N	G	N	N	N	N	C	N	N	N	N	N	N	G	N	N	N	G	S	N	N	N	N	N	N	N	N	N	N	N	G	N	C	N	N	N	C	C	G	N	N	N	N	N	N	N	N	G	N	N	N	N	N	N	G	N	N	N	N	N	G	N	N	N	N	N	N	N	N	N	N	N	N	C	N	N	N	N	N	N	N	G	N	N	N	N	G	N	N	G	N	N	N	G	N	N	N	G	G	N	N	N	N	N	N	G	C	G	N	N	N	N	N	N	N	N
SUNKNOWN_212603	T/G	UNKNOWN	2126035	+	NA	NA	NA	NA	NA	NA	N	N	N	N	N	N	N	G	N	T	N	N	N	N	N	N	N	N	N	N	N	N	N	N	N	N	N	N	N	N	N	N	N	N	N	N	N	G	N	N	N	N	T	N	N	N	N	N	N	N	N	N	G	N	N	N	N	K	N	N	T	N	N	N	N	N	T	N	N	N	N	N	N	N	N	T	T	N	N	N	N	N	N	G	N	N	G	N	N	N	N	N	N	G	N	N	T	N	N	N	N	N	N	N	N	N	N	N	N	N	N	N	N	N	N	N	G	N	N	N	N	T	N	N	N	N	N	N	N	N	G	N	N	N	T	N	N	N	N	N	N	N	N	N	N	T	T	T	T	T	N	N	N	N	T	G	T	N	N	N	N	N	N	N	N	N	N	T	N	N	N	N	N	N	N	N	N	N	N	G	N	N	N	N	N	N	T	N	N	N
SUNKNOWN_212705	G/T	UNKNOWN	2127058	+	NA	NA	NA	NA	NA	NA	N	G	N	G	N	N	N	G	T	N	G	N	N	G	G	N	G	G	G	G	G	G	G	G	G	G	G	N	N	G	N	G	N	K	G	N	N	G	N	K	N	G	G	G	G	G	N	N	N	N	N	N	N	G	G	G	G	N	N	G	G	N	N	N	G	N	G	N	G	G	N	N	G	K	N	G	N	G	G	G	N	G	K	G	G	N	N	G	G	G	G	G	G	G	N	N	G	G	G	G	N	N	G	N	G	G	G	N	N	N	G	N	G	T	N	G	T	G	N	K	N	G	N	G	K	N	N	G	G	N	N	N	K	T	G	N	N	G	K	N	G	K	G	G	G	K	G	N	N	G	N	K	G	G	G	G	N	T	N	G	G	N	G	G	N	G	G	N	N	N	G	G	G	N	N	N	G	N	N	G	G	G	G	K	G	N	N	G	G	N
SUNKNOWN_212800	T/G	UNKNOWN	2128008	+	NA	NA	NA	NA	NA	NA	K	K	K	K	K	K	T	K	K	K	K	K	K	K	K	K	K	K	K	K	K	K	K	K	K	K	K	N	K	K	K	K	T	K	K	K	K	K	K	K	K	K	K	K	K	K	K	K	K	K	T	T	K	K	K	K	K	K	K	K	K	K	K	T	K	K	K	G	K	G	K	K	K	K	T	K	K	K	K	K	K	K	K	K	K	K	K	K	K	K	K	K	K	K	K	N	K	K	K	K	K	K	K	K	K	K	K	K	K	K	K	T	K	K	K	K	K	K	K	K	K	K	K	K	K	K	N	K	K	K	K	K	K	K	K	T	K	K	K	K	K	K	K	K	K	K	K	K	K	K	K	K	K	K	K	K	K	K	K	K	K	K	K	K	K	K	K	K	K	K	K	K	K	K	K	T	K	T	K	K	K	K	K	K	K	K	K	K	K	T
SUNKNOWN_212906	G/A	UNKNOWN	2129063	+	NA	NA	NA	NA	NA	NA	R	R	R	R	R	R	N	R	R	R	R	G	R	R	R	R	R	R	R	R	R	R	R	R	R	R	R	N	R	R	R	R	A	R	R	R	R	R	G	R	R	R	R	R	R	R	A	R	R	R	N	N	R	R	R	R	R	R	R	R	R	R	R	A	R	A	R	G	R	N	R	R	R	R	A	R	R	R	R	R	R	R	R	R	R	R	R	R	R	R	R	R	R	R	R	A	R	R	R	R	R	G	R	R	R	R	R	R	R	R	R	N	R	R	R	R	R	G	R	R	R	R	R	R	R	R	N	R	R	N	R	R	R	R	R	N	R	R	R	R	G	R	R	R	R	R	R	R	R	R	R	R	R	G	R	R	R	R	R	R	R	R	R	R	R	R	R	R	R	R	R	R	R	R	R	A	R	R	R	R	R	R	R	R	R	R	R	R	R	G
SUNKNOWN_213006	T/C	UNKNOWN	2130061	+	NA	NA	NA	NA	NA	NA	T	Y	Y	Y	Y	T	N	Y	Y	Y	Y	Y	Y	Y	Y	Y	T	Y	Y	Y	Y	T	Y	Y	Y	Y	Y	N	Y	Y	Y	Y	Y	T	Y	Y	Y	Y	N	Y	Y	Y	Y	Y	Y	Y	Y	Y	T	N	Y	T	Y	Y	Y	Y	Y	Y	Y	Y	Y	Y	Y	T	Y	Y	Y	T	Y	N	Y	Y	Y	Y	T	Y	Y	Y	Y	Y	Y	Y	Y	Y	Y	Y	Y	T	Y	Y	Y	T	Y	Y	Y	T	Y	Y	Y	Y	Y	T	Y	Y	Y	Y	Y	Y	Y	Y	Y	T	Y	Y	Y	T	Y	Y	Y	Y	T	Y	Y	T	Y	Y	T	Y	Y	T	Y	Y	Y	Y	Y	N	T	Y	Y	Y	Y	Y	Y	Y	Y	T	Y	Y	Y	Y	Y	Y	Y	Y	Y	Y	Y	Y	T	Y	Y	Y	Y	Y	Y	Y	Y	Y	Y	Y	Y	Y	T	Y	Y	T	Y	Y	Y	Y	T	Y	Y	Y	T	Y	T	Y	Y	Y
SUNKNOWN_213105	A/C	UNKNOWN	2131057	+	NA	NA	NA	NA	NA	NA	N	N	A	N	C	A	N	N	N	N	N	N	N	N	N	N	M	N	A	N	N	A	A	N	N	N	N	N	N	N	M	N	N	N	N	A	N	N	N	A	N	N	N	N	A	C	N	N	N	N	N	N	N	N	A	A	N	N	N	N	N	C	C	N	N	N	N	N	N	N	N	N	N	N	N	N	N	N	N	N	N	N	N	N	N	N	A	A	N	N	A	M	C	N	N	N	N	N	N	N	N	N	A	N	N	N	N	N	N	C	N	N	N	N	N	N	N	N	N	N	N	N	N	A	N	A	N	N	N	N	N	M	A	N	M	N	C	A	N	N	A	N	N	N	N	N	N	C	N	M	A	N	N	N	N	N	N	N	N	N	N	N	N	N	N	N	N	N	N	N	N	A	C	N	N	N	N	N	A	N	A	N	N	N	N	N	N	N	A	N
SUNKNOWN_213201	T	UNKNOWN	2132011	+	NA	NA	NA	NA	NA	NA	N	T	T	T	T	T	N	T	T	T	T	T	T	T	T	T	T	T	T	T	T	T	T	T	T	T	T	N	T	T	T	T	T	T	T	T	T	T	T	T	T	T	T	T	T	T	T	T	T	T	T	N	T	T	T	T	T	T	T	T	T	T	T	T	T	T	T	N	T	N	T	T	T	T	T	T	T	T	T	T	T	T	T	T	T	T	T	T	T	T	T	T	T	T	T	N	T	T	T	T	T	T	T	T	T	T	T	T	T	T	T	T	T	T	T	T	T	T	T	T	T	T	T	T	T	T	T	T	T	T	T	T	T	T	T	N	T	T	T	T	T	T	T	T	T	T	T	T	T	T	T	T	T	T	T	T	T	T	N	T	T	T	T	T	T	T	T	T	T	T	T	T	T	T	T	T	T	T	T	T	T	T	T	T	T	T	T	T	T	T
SUNKNOWN_213405	T/C	UNKNOWN	2134050	+	NA	NA	NA	NA	NA	NA	Y	Y	Y	Y	Y	Y	Y	Y	Y	Y	Y	C	Y	Y	Y	Y	Y	Y	Y	Y	Y	Y	Y	Y	Y	Y	Y	N	Y	Y	Y	Y	T	Y	Y	Y	Y	Y	Y	Y	Y	Y	Y	Y	Y	Y	T	Y	Y	T	Y	C	Y	Y	Y	Y	Y	Y	Y	Y	Y	Y	Y	T	Y	C	Y	Y	Y	T	Y	Y	Y	Y	Y	Y	Y	Y	Y	Y	Y	Y	Y	Y	Y	Y	Y	Y	Y	Y	Y	Y	Y	Y	Y	Y	Y	Y	Y	Y	Y	Y	Y	Y	Y	Y	Y	Y	Y	Y	Y	Y	Y	Y	Y	Y	Y	Y	Y	Y	Y	Y	Y	Y	Y	Y	Y	Y	Y	T	Y	Y	Y	Y	Y	N	Y	Y	Y	Y	Y	Y	Y	Y	Y	Y	Y	Y	Y	Y	Y	Y	Y	Y	Y	Y	T	Y	Y	Y	Y	Y	Y	Y	Y	Y	Y	Y	Y	Y	Y	Y	Y	Y	Y	Y	Y	Y	Y	Y	Y	Y	Y	Y	Y	Y	Y	Y	Y	Y
SUNKNOWN_213505	T/G	UNKNOWN	2135054	+	NA	NA	NA	NA	NA	NA	N	N	T	N	N	N	N	N	K	N	N	N	N	N	N	N	N	N	T	G	N	N	N	N	G	N	N	N	N	N	N	N	N	K	N	T	N	N	N	K	N	N	N	N	N	N	N	N	N	N	N	N	N	N	T	N	N	N	N	T	K	N	N	N	N	N	N	N	N	N	G	N	N	G	N	T	N	N	N	N	N	N	N	N	N	N	N	N	N	T	T	K	N	N	N	N	N	N	N	T	N	N	N	N	K	N	N	N	N	G	N	N	T	T	N	N	N	N	N	G	N	N	N	N	G	N	N	N	T	N	N	N	N	K	N	N	N	N	N	N	N	N	N	N	T	N	G	N	N	N	G	N	N	N	N	N	N	G	N	N	N	N	N	G	N	N	T	N	N	N	N	N	N	N	N	N	N	N	N	N	N	N	N	N	N	N	N	N	N	N
SUNKNOWN_213705	A/T	UNKNOWN	2137058	+	NA	NA	NA	NA	NA	NA	N	A	N	A	N	A	N	N	A	N	N	N	N	N	N	N	N	A	N	N	T	N	W	N	N	T	A	N	N	N	N	A	N	N	N	N	N	T	N	N	W	N	N	N	W	N	N	A	N	N	N	N	N	N	N	A	N	N	A	N	A	N	T	N	A	N	N	N	N	N	T	N	N	N	N	N	T	T	N	A	N	N	N	A	A	N	N	A	A	W	N	N	T	N	N	N	A	N	A	N	A	N	T	A	N	N	A	A	N	N	N	N	N	N	N	N	N	N	A	N	N	N	N	N	N	N	N	N	N	N	N	N	N	N	A	N	A	N	N	N	A	A	T	W	N	A	N	A	A	N	N	N	N	N	A	A	N	N	N	A	N	N	N	T	T	T	N	A	N	A	N	N	N	N	N	N	N	N	A	N	N	A	A	A	N	W	N	N	N	N
SUNKNOWN_213805	G/T	UNKNOWN	2138052	+	NA	NA	NA	NA	NA	NA	N	G	G	K	K	G	N	K	K	K	K	N	K	K	K	G	T	K	G	K	K	N	K	K	G	K	K	N	K	N	K	G	G	K	K	G	K	G	N	K	K	K	K	G	K	K	N	K	G	N	N	N	K	K	G	G	K	K	K	K	K	K	G	N	K	G	K	N	G	T	G	K	G	G	N	G	T	G	K	K	K	K	K	N	K	K	K	K	K	K	K	K	K	K	K	N	G	K	G	K	G	N	K	K	K	G	K	K	G	K	K	T	K	N	N	G	K	K	K	K	G	K	K	G	K	K	N	K	G	N	T	K	K	G	K	N	K	N	K	K	N	K	K	T	G	K	K	K	K	K	K	K	K	K	G	K	G	K	N	G	G	G	T	K	G	G	G	K	K	K	K	K	K	K	K	N	G	N	G	K	K	K	G	K	T	K	G	G	K	N
SUNKNOWN_213902	C/T	UNKNOWN	2139020	+	NA	NA	NA	NA	NA	NA	N	T	C	C	Y	C	N	C	N	T	C	N	C	Y	N	C	Y	T	Y	C	T	C	T	Y	N	N	T	N	N	Y	T	N	N	Y	C	N	C	N	N	T	T	C	Y	N	Y	N	N	N	T	N	N	N	T	N	Y	C	Y	N	C	Y	T	T	C	N	N	N	T	N	N	N	C	N	Y	Y	N	Y	N	N	T	N	Y	Y	T	C	N	N	N	Y	Y	Y	N	T	T	Y	N	N	N	T	Y	T	N	N	N	N	C	N	Y	Y	C	N	C	N	Y	N	N	N	T	C	Y	N	C	T	C	T	N	C	N	N	C	N	T	N	T	C	Y	N	Y	T	Y	N	N	T	N	C	N	T	T	N	C	T	N	N	Y	C	C	C	N	N	N	T	Y	N	C	C	C	Y	N	C	T	T	C	N	T	C	N	N	Y	N	Y	N	T	Y	Y	N	N	C	N	Y	Y	N
SUNKNOWN_214000	A/G	UNKNOWN	2140007	+	NA	NA	NA	NA	NA	NA	N	N	G	N	N	R	N	N	N	N	N	N	N	A	N	N	N	A	N	G	G	N	G	N	N	A	N	N	R	N	R	N	N	A	N	N	G	N	N	N	A	N	N	N	N	N	N	N	N	N	N	N	A	N	N	N	A	N	N	N	A	N	A	N	N	N	A	N	N	N	G	N	R	N	N	N	A	N	A	N	N	N	A	N	N	N	N	N	N	N	G	N	N	N	G	N	N	N	N	N	G	N	N	N	A	G	A	R	A	N	N	N	N	N	N	N	N	N	N	G	N	A	G	N	N	N	N	N	N	N	N	N	N	N	G	N	A	N	N	R	N	N	N	N	N	G	N	G	G	N	G	N	N	N	N	N	N	N	N	N	G	G	A	N	N	N	N	G	A	N	N	N	A	N	N	N	G	N	N	A	N	N	N	N	N	A	N	N	N	N
SUNKNOWN_214104	G/T	UNKNOWN	2141047	+	NA	NA	NA	NA	NA	NA	N	G	G	G	G	N	N	G	N	G	K	N	G	G	G	T	N	N	G	G	N	G	N	G	K	K	G	N	N	G	N	G	N	G	N	N	N	N	N	N	K	N	N	G	G	N	N	G	N	N	N	N	K	N	N	K	G	N	G	T	G	N	N	N	G	N	G	N	G	N	G	G	N	N	N	G	G	G	N	N	N	N	N	G	G	G	N	N	N	K	N	G	N	G	N	N	G	N	G	G	G	N	N	G	K	G	G	G	N	G	N	N	G	N	G	N	G	G	N	N	N	G	N	N	N	G	N	G	G	N	G	G	G	N	N	N	N	N	N	N	N	G	G	N	K	N	N	N	K	G	N	N	G	T	G	G	G	N	N	G	G	G	G	G	N	T	N	G	G	G	G	N	G	N	N	N	N	N	G	N	G	G	G	N	N	N	N	G	N	N
SUNKNOWN_214203	C/G	UNKNOWN	2142033	+	NA	NA	NA	NA	NA	NA	N	N	N	C	C	C	N	G	C	N	N	N	N	G	N	N	C	N	N	N	N	G	N	C	N	G	N	N	N	N	C	N	N	C	S	C	N	C	N	N	C	G	N	N	N	N	N	N	N	N	C	N	C	G	N	N	N	G	C	S	C	S	S	N	N	N	N	N	N	N	N	C	N	C	N	S	N	S	N	C	C	N	G	N	S	N	N	G	N	S	S	N	S	N	C	N	N	C	N	N	C	N	N	N	C	G	G	G	N	C	C	N	C	N	C	N	C	N	S	N	N	C	N	N	S	N	N	N	C	N	N	C	G	N	C	N	C	C	G	N	N	C	C	C	N	N	C	G	C	C	N	N	N	C	N	N	N	N	N	N	C	N	G	N	S	N	C	N	N	N	N	N	S	G	G	N	N	N	N	S	N	S	N	C	N	C	N	C	C	N
SUNKNOWN_214304	A/T	UNKNOWN	2143046	+	NA	NA	NA	NA	NA	NA	N	N	N	N	N	A	N	A	N	N	N	N	N	A	N	N	N	N	N	N	N	T	N	N	T	N	N	N	N	N	A	N	N	N	N	A	T	N	N	N	N	A	N	A	N	N	N	N	N	N	N	N	T	W	N	N	N	N	N	N	A	N	N	N	N	N	N	N	N	N	N	N	N	N	N	N	N	T	N	W	N	N	N	N	W	N	N	N	N	N	N	N	N	N	N	N	N	A	T	W	N	N	A	N	T	T	N	N	N	N	A	N	N	N	N	N	N	N	A	N	N	A	T	N	N	W	N	N	W	N	N	N	N	A	N	N	N	N	T	N	N	N	N	N	N	N	N	A	A	A	A	N	N	N	N	T	A	N	N	N	A	N	N	N	N	N	N	N	N	N	N	N	N	N	N	N	A	N	N	N	A	A	N	N	N	N	N	W	N	N
SUNKNOWN_214405	A/T	UNKNOWN	2144057	+	NA	NA	NA	NA	NA	NA	T	N	N	A	A	A	N	N	W	A	A	N	T	W	N	A	N	A	N	N	N	N	N	W	N	N	N	N	A	N	A	N	N	N	N	N	A	T	N	A	N	A	N	A	N	N	N	T	T	N	N	N	N	N	N	T	A	N	A	A	T	N	N	N	N	N	A	N	N	N	N	N	N	N	N	A	N	N	N	N	T	A	N	A	N	N	N	N	N	N	N	N	W	A	N	N	W	N	N	A	N	N	A	T	N	N	A	N	A	A	N	N	A	N	T	N	N	N	T	N	A	N	N	N	A	N	N	N	A	N	N	A	N	A	W	N	N	N	N	N	N	N	N	A	N	T	N	N	N	N	N	N	N	A	A	A	N	N	N	N	W	N	T	A	W	N	N	N	A	N	T	W	N	A	N	N	N	N	N	A	A	T	N	T	A	A	N	T	A	N
SUNKNOWN_214505	A/T	UNKNOWN	2145059	+	NA	NA	NA	NA	NA	NA	N	N	A	A	N	N	N	A	N	N	N	N	N	N	N	A	A	T	A	A	N	T	N	A	N	W	A	N	N	N	N	N	N	N	N	W	A	A	N	N	T	N	T	N	N	A	N	N	N	N	N	N	N	N	N	N	N	N	N	N	W	A	N	N	N	N	N	N	A	N	N	N	N	N	N	A	N	W	N	N	N	T	A	T	N	N	N	A	N	A	N	A	N	N	A	N	N	N	N	N	A	N	N	A	T	N	N	T	A	N	N	N	N	A	N	N	N	T	N	T	N	N	N	A	A	A	N	W	N	N	N	A	A	N	N	N	A	N	N	A	T	N	N	N	N	N	A	N	T	N	N	N	N	N	N	W	A	N	N	A	A	A	N	N	N	N	N	T	N	A	N	A	A	N	N	N	N	N	N	A	N	N	N	T	A	N	W	A	N	A
SUNKNOWN_214601	C/G	UNKNOWN	2146019	+	NA	NA	NA	NA	NA	NA	N	S	S	S	S	S	S	S	S	S	S	C	S	S	S	S	S	S	S	S	S	S	S	S	S	S	S	N	S	S	S	S	G	S	S	S	S	S	N	S	S	S	S	S	S	S	C	S	S	G	S	S	S	S	S	S	S	S	S	S	S	S	S	S	S	C	S	S	S	C	S	S	S	S	C	S	S	S	S	S	S	S	S	S	S	S	S	S	S	S	S	S	S	S	S	S	S	S	S	S	S	C	S	S	S	S	S	S	S	S	S	G	S	S	S	S	S	S	S	S	S	S	S	S	S	S	N	S	S	S	S	S	S	S	S	N	S	S	S	S	S	S	S	S	S	S	S	S	S	S	S	S	S	S	S	S	S	S	S	S	S	S	S	S	S	S	S	S	S	S	S	S	S	S	S	N	S	C	S	S	S	S	S	S	S	S	S	S	S	C
SUNKNOWN_214700	C/A	UNKNOWN	2147009	+	NA	NA	NA	NA	NA	NA	N	C	C	C	C	C	C	C	C	C	C	N	C	C	C	C	C	C	C	C	C	C	C	C	C	C	C	N	C	C	C	C	N	C	C	C	C	C	N	C	C	C	C	C	C	C	N	C	C	C	N	N	C	C	C	C	C	C	C	C	C	C	C	N	C	C	C	C	C	N	C	C	C	C	N	A	C	M	C	C	C	C	M	C	C	C	C	C	C	C	C	C	C	C	C	N	C	C	C	C	C	N	C	C	C	C	C	C	C	C	C	N	C	C	C	C	C	C	C	C	C	C	C	C	C	C	C	C	C	N	C	C	C	C	C	N	C	C	C	C	N	C	C	A	C	C	C	C	C	C	C	C	C	C	C	C	C	C	N	C	C	C	C	C	C	C	C	C	C	C	C	C	C	C	C	N	C	C	C	C	C	C	C	C	C	C	C	C	C	N
SUNKNOWN_214804	C/G	UNKNOWN	2148048	+	NA	NA	NA	NA	NA	NA	N	N	N	N	N	N	N	N	N	N	N	N	N	N	N	N	C	N	N	N	N	S	N	N	N	G	N	N	N	N	N	N	N	N	C	G	N	N	N	N	N	N	N	C	N	N	N	N	N	N	N	N	N	N	N	C	N	N	N	N	N	N	N	N	N	N	N	N	S	N	G	N	N	N	N	C	N	N	C	N	N	N	G	N	N	C	N	N	N	C	N	N	N	N	N	N	N	N	N	N	N	N	N	N	N	N	N	N	C	G	N	N	N	N	N	N	N	N	N	N	N	N	N	N	N	N	N	N	N	N	N	N	N	N	N	N	N	N	N	N	N	N	N	N	N	N	N	N	C	N	N	N	N	G	N	N	N	N	N	N	C	N	N	N	N	C	N	N	N	N	N	C	N	S	C	N	N	N	C	N	C	N	S	N	N	N	N	S	N	N
SUNKNOWN_214902	G/A	UNKNOWN	2149021	+	NA	NA	NA	NA	NA	NA	N	G	A	G	A	G	A	G	G	G	G	N	A	G	G	G	G	A	G	G	G	G	R	G	G	G	G	N	A	G	G	G	N	G	G	G	G	G	N	A	G	G	A	G	A	G	G	A	G	N	N	G	G	R	G	A	A	N	A	R	G	G	A	G	G	A	G	N	A	N	G	G	G	G	N	A	G	G	A	G	G	G	G	G	G	G	G	G	G	G	A	G	G	G	G	N	G	G	G	G	N	N	G	G	G	G	G	A	A	G	G	N	G	G	G	G	G	G	G	G	R	G	A	A	G	G	N	G	G	N	G	G	G	G	G	N	G	G	R	A	N	G	G	G	A	G	G	A	G	G	G	G	G	A	G	G	G	G	G	G	G	G	G	A	G	A	G	G	G	R	G	G	G	G	N	N	G	N	G	A	R	G	R	G	G	G	G	G	A	N
SUNKNOWN_215005	C/A	UNKNOWN	2150055	+	NA	NA	NA	NA	NA	NA	N	C	A	C	C	A	A	C	C	C	C	A	C	A	C	A	C	M	A	C	A	C	A	C	A	A	A	N	C	C	A	A	A	A	M	C	C	C	C	A	C	C	M	C	C	C	C	A	A	C	M	C	C	M	A	A	C	A	A	M	A	C	M	C	C	C	C	N	C	A	C	C	C	C	C	C	C	C	C	C	C	C	M	C	A	A	M	A	C	C	A	A	C	C	C	N	A	M	C	A	A	A	C	A	M	C	M	A	A	C	C	A	C	C	C	C	C	C	C	C	A	C	A	A	C	C	N	C	C	N	A	C	A	C	A	A	A	C	A	A	C	C	A	C	C	A	C	A	C	A	A	A	C	M	C	A	A	C	N	C	C	C	C	C	C	C	M	C	A	C	C	C	A	C	A	A	C	C	C	C	M	C	M	C	C	M	M	A	M	C
SUNKNOWN_215101	T	UNKNOWN	2151013	+	NA	NA	NA	NA	NA	NA	N	T	N	N	T	N	N	N	N	N	N	N	T	N	N	N	N	T	T	N	N	N	T	N	N	T	N	N	N	T	N	N	N	T	N	N	N	T	N	T	N	N	N	N	T	N	N	N	T	N	N	N	T	N	N	N	N	N	T	N	N	N	T	T	T	N	N	T	N	N	N	N	N	N	N	N	N	N	N	T	N	N	T	N	N	T	T	N	N	N	N	N	T	N	N	N	N	N	T	N	N	N	N	N	T	T	N	T	N	N	N	N	N	N	N	T	T	T	N	N	N	N	N	N	N	N	T	N	N	N	T	N	T	T	N	N	N	N	T	N	N	T	N	N	N	N	N	N	N	T	N	N	N	N	N	N	N	N	N	T	N	N	T	N	N	N	N	N	T	T	N	N	N	T	N	T	N	T	N	T	T	N	T	N	N	N	N	N	T	T
SUNKNOWN_215204	A/G	UNKNOWN	2152042	+	NA	NA	NA	NA	NA	NA	N	N	A	N	N	N	N	N	G	G	N	N	N	N	G	N	A	N	N	N	N	N	N	N	N	N	A	N	N	N	N	A	N	N	N	N	N	N	N	A	N	N	N	N	N	N	N	N	N	N	N	N	A	N	N	N	N	N	A	N	N	N	N	N	A	N	N	N	N	N	N	N	G	N	N	G	N	A	N	N	N	N	N	N	N	N	N	N	N	N	N	G	N	N	A	N	N	N	N	A	N	N	N	N	N	N	A	N	A	N	N	N	G	N	N	N	N	N	N	N	N	G	A	N	N	N	N	N	G	N	N	A	N	N	A	N	N	G	N	N	N	G	R	G	N	N	N	A	A	N	N	A	G	N	N	N	N	N	N	N	N	N	G	A	N	N	N	N	A	A	N	N	N	N	N	N	N	N	N	N	N	N	A	N	N	N	N	N	N	N
SUNKNOWN_215302	G	UNKNOWN	2153024	+	NA	NA	NA	NA	NA	NA	G	G	G	G	G	G	N	G	G	G	G	G	G	G	G	G	G	G	G	G	G	G	G	G	G	G	G	N	G	G	G	G	N	G	G	G	G	G	G	G	G	G	G	G	G	G	G	G	G	G	N	N	G	G	G	G	G	G	G	G	G	G	G	G	G	N	G	G	G	N	G	G	G	G	G	G	G	G	G	G	G	G	G	G	G	G	G	G	G	G	G	G	G	G	G	G	G	G	G	G	G	G	G	G	G	G	G	G	G	G	G	G	G	G	G	G	G	G	G	G	G	G	G	G	G	G	N	G	G	G	G	G	G	G	G	N	G	G	G	G	G	G	G	G	G	G	G	G	G	G	G	G	G	G	G	G	G	G	G	G	G	G	G	G	G	G	G	G	G	G	G	G	G	G	G	G	G	N	G	G	G	G	G	G	G	G	G	G	G	G
SUNKNOWN_215402	T/C	UNKNOWN	2154026	+	NA	NA	NA	NA	NA	NA	N	N	Y	T	Y	Y	N	T	N	Y	Y	N	T	C	C	N	T	N	T	N	Y	T	T	C	N	C	N	N	N	Y	Y	N	N	C	T	N	C	T	N	C	Y	C	T	C	T	C	N	N	N	N	N	N	N	T	C	Y	C	T	T	Y	N	T	C	N	T	T	N	N	Y	N	N	N	C	T	N	T	N	T	N	N	Y	N	T	C	N	N	Y	N	C	C	T	N	N	C	C	N	Y	Y	Y	T	T	N	C	T	N	T	T	N	N	T	Y	N	C	N	N	N	N	T	C	N	Y	N	Y	C	C	Y	N	C	C	N	C	T	N	Y	Y	C	T	Y	Y	C	T	N	T	C	Y	N	N	N	N	N	N	Y	Y	Y	Y	N	C	T	N	T	Y	N	N	T	N	Y	Y	T	N	C	Y	N	T	N	N	N	C	N	N	Y	Y	Y	T	N	C	T	C	T	N	N
SUNKNOWN_215501	A/G	UNKNOWN	2155017	+	NA	NA	NA	NA	NA	NA	A	A	A	A	R	A	N	A	A	R	A	N	R	R	A	A	R	A	G	R	N	A	G	A	R	A	N	N	R	R	G	A	N	A	A	A	R	A	N	R	R	A	A	R	R	R	A	R	N	N	N	N	A	A	N	R	A	A	R	A	G	R	A	N	R	A	R	N	A	N	A	A	A	A	N	R	A	N	A	G	A	A	N	R	G	A	R	A	R	A	A	R	A	N	A	N	N	R	A	R	G	N	R	A	R	R	R	R	A	A	A	N	A	A	A	A	A	A	R	N	N	A	R	R	A	R	N	A	A	N	N	A	A	A	A	N	A	A	R	A	N	R	R	A	A	A	R	A	R	R	R	A	A	R	G	A	R	A	N	A	A	A	A	A	A	R	A	A	R	A	A	R	R	A	A	N	N	N	A	R	A	R	R	N	N	R	A	A	A	N
SUNKNOWN_215601	G/T	UNKNOWN	2156018	+	NA	NA	NA	NA	NA	NA	N	N	N	G	G	N	N	N	N	N	N	N	N	N	G	N	G	N	N	N	G	N	G	G	N	K	N	N	G	N	N	G	N	N	G	T	N	N	N	G	N	N	N	T	G	N	N	N	N	N	N	N	N	N	N	G	G	N	N	N	N	N	G	N	N	N	N	N	N	N	N	N	N	N	N	N	N	G	N	N	N	N	G	G	N	N	N	G	N	G	G	N	N	N	N	N	N	N	N	N	G	N	N	N	N	T	G	N	N	N	N	N	N	N	N	T	N	N	N	N	N	N	N	N	N	N	N	N	N	N	N	N	N	N	N	N	N	K	N	N	N	N	N	G	N	N	N	T	G	N	N	N	N	G	N	N	N	N	N	N	N	N	N	N	N	G	N	N	N	G	N	G	G	G	G	N	N	N	G	N	G	N	G	N	N	N	N	G	N	N
SUNKNOWN_215701	C/T	UNKNOWN	2157014	+	NA	NA	NA	NA	NA	NA	N	N	N	N	N	N	N	N	N	N	N	N	N	N	N	N	N	N	N	N	N	C	N	N	N	T	N	N	N	N	C	N	N	N	T	N	T	N	N	N	N	N	N	N	Y	N	N	N	N	N	N	N	N	N	N	N	N	N	N	N	N	N	N	N	C	N	N	N	N	N	N	T	N	N	N	C	N	N	N	N	C	N	N	C	N	N	N	C	N	N	N	N	N	N	N	N	N	N	N	N	C	N	N	N	N	N	Y	N	N	N	N	N	N	N	N	N	N	N	N	N	N	N	N	N	N	N	N	N	N	N	N	N	N	N	N	N	N	N	N	N	N	N	C	N	N	N	N	N	N	N	N	N	N	Y	N	N	N	N	N	C	N	N	N	N	N	C	N	N	N	C	N	C	N	N	N	N	N	N	N	N	N	N	C	N	N	N	N	T	N	T
SUNKNOWN_215805	C/G	UNKNOWN	2158055	+	NA	NA	NA	NA	NA	NA	N	C	S	N	N	N	N	C	N	C	N	N	N	C	N	N	N	G	G	N	N	N	C	N	G	C	S	N	N	C	N	N	N	G	G	N	S	C	N	G	N	C	G	N	G	N	N	N	N	N	N	N	N	S	N	N	C	N	N	S	N	N	C	N	N	N	N	N	C	N	N	N	C	N	N	N	G	N	N	N	G	G	N	N	N	N	G	C	G	S	N	G	C	G	G	N	N	C	N	N	G	N	C	G	C	N	G	N	C	C	N	N	C	G	N	N	G	C	S	N	N	N	C	C	N	N	N	N	N	N	N	N	C	N	C	N	N	C	C	C	G	N	G	N	N	G	N	C	G	N	N	N	C	N	N	N	C	S	N	N	G	N	N	C	G	N	N	N	C	C	N	C	G	C	N	N	C	N	G	N	C	S	G	N	N	C	N	N	C	N
SUNKNOWN_215900	T/C	UNKNOWN	2159006	+	NA	NA	NA	NA	NA	NA	N	N	N	N	N	N	N	N	N	N	N	N	N	N	N	N	T	N	N	N	N	N	T	N	N	N	T	N	N	N	N	N	N	N	T	N	N	N	N	N	N	N	N	N	C	N	N	N	N	N	N	N	N	N	N	Y	Y	N	N	N	N	N	N	N	N	N	N	N	N	N	N	N	N	N	N	C	N	C	N	N	N	N	N	Y	T	N	N	Y	N	C	N	N	N	N	N	N	N	N	N	N	N	N	N	N	N	N	N	T	N	N	N	N	N	N	N	N	N	N	N	N	N	N	T	N	N	N	N	N	N	N	N	N	N	N	N	N	N	N	N	N	N	N	T	N	N	N	N	N	T	N	N	N	N	C	N	N	N	N	N	N	N	N	N	N	T	C	N	N	N	N	N	T	N	N	N	N	N	N	N	N	Y	N	T	N	N	N	N	Y	N	N
SUNKNOWN_216004	G/A	UNKNOWN	2160046	+	NA	NA	NA	NA	NA	NA	N	G	N	N	N	N	N	N	G	G	G	N	N	N	G	N	A	G	N	N	N	G	N	N	R	N	G	N	N	N	N	N	N	N	A	N	N	N	A	N	A	G	N	N	A	G	N	N	N	N	N	N	N	N	N	N	N	R	N	N	R	N	N	N	N	N	N	N	G	N	N	A	N	G	N	N	N	N	N	N	N	N	N	A	N	N	N	N	N	N	A	N	N	N	N	N	G	N	N	G	N	A	N	A	A	A	A	G	N	A	N	N	N	N	A	A	G	N	R	N	G	G	N	N	N	G	N	N	N	N	G	G	N	A	A	N	G	A	N	G	N	G	N	G	A	N	N	G	N	N	G	N	G	N	N	N	N	N	N	N	N	N	G	N	N	N	N	G	N	N	N	G	N	G	N	N	N	N	G	G	G	G	R	N	N	G	N	G	G	N
SUNKNOWN_216104	A/G	UNKNOWN	2161044	+	NA	NA	NA	NA	NA	NA	N	N	N	N	A	N	N	N	N	N	N	N	N	N	N	N	R	N	N	N	N	A	A	N	N	A	N	N	N	N	A	A	N	N	G	N	N	N	N	N	N	N	N	N	R	N	N	N	N	N	N	N	N	N	N	A	A	N	A	N	N	N	N	N	A	N	N	N	A	N	N	N	N	N	N	N	N	A	N	N	N	N	N	N	N	N	N	N	N	N	A	N	N	N	N	N	G	N	N	N	A	N	N	N	N	N	A	R	N	N	N	N	N	N	N	N	N	N	N	N	N	N	N	N	N	N	N	N	N	N	N	N	N	N	N	N	N	N	A	N	N	N	A	N	N	N	A	N	A	N	N	N	N	A	N	N	N	N	N	N	N	N	N	N	N	A	N	N	N	A	R	N	A	A	N	N	N	N	N	N	G	N	A	N	N	N	N	R	N	N
SUNKNOWN_216202	A	UNKNOWN	2162029	+	NA	NA	NA	NA	NA	NA	A	A	A	A	A	A	A	A	A	A	A	N	A	A	A	A	A	A	A	A	A	A	A	A	A	A	A	N	A	A	A	A	N	A	A	A	A	A	N	A	A	A	A	A	A	A	A	A	A	N	A	N	A	A	A	A	A	A	A	A	A	A	A	A	A	A	A	N	A	A	A	A	A	A	A	A	A	A	A	A	A	A	A	A	A	A	A	A	A	A	A	A	A	A	A	A	A	A	A	A	A	A	A	A	A	A	A	A	A	A	A	N	A	A	A	A	A	A	A	A	A	A	A	A	A	A	A	A	A	A	A	A	A	A	A	A	A	A	A	A	A	A	A	A	A	A	A	A	A	A	A	A	A	A	A	A	A	A	A	A	A	A	A	A	A	A	A	A	A	A	A	A	A	A	A	N	A	A	A	A	A	A	A	A	A	A	A	A	A	A
SUNKNOWN_216402	C	UNKNOWN	2164024	+	NA	NA	NA	NA	NA	NA	N	C	C	C	C	C	C	C	C	C	C	C	C	C	C	C	C	C	C	C	C	C	C	C	C	C	C	N	C	C	C	C	C	C	C	C	C	C	N	C	C	C	C	C	C	C	C	C	C	C	N	C	C	C	C	C	C	C	C	C	C	C	C	C	C	C	C	C	C	N	C	C	C	C	C	C	C	C	C	C	C	C	C	C	C	C	C	C	C	C	C	C	C	C	C	C	C	C	C	C	C	C	C	C	C	C	C	C	C	C	C	C	C	C	C	C	C	C	C	C	C	C	C	C	C	C	C	C	C	C	C	C	C	C	C	C	C	C	C	C	C	C	C	C	C	C	C	C	C	C	C	C	C	C	C	C	C	C	C	C	C	C	C	C	C	C	C	C	C	C	C	C	C	C	C	C	C	C	C	C	C	C	C	C	C	C	C	C	C	N
SUNKNOWN_216502	A	UNKNOWN	2165023	+	NA	NA	NA	NA	NA	NA	A	A	A	A	A	A	N	A	A	A	A	A	A	A	A	A	A	A	A	A	A	A	A	A	A	A	A	N	A	A	A	A	A	A	A	A	A	A	A	A	A	A	A	A	A	A	A	A	A	A	N	A	A	A	A	A	A	A	A	A	A	A	A	A	A	A	A	A	A	A	A	A	A	A	A	A	A	A	A	A	A	A	A	A	A	A	A	A	A	A	A	A	A	A	A	A	A	A	A	A	A	A	A	A	A	A	A	A	A	A	A	A	A	A	A	A	A	A	A	A	A	A	A	A	A	A	A	A	A	A	A	A	A	A	A	A	A	A	A	A	A	A	A	A	A	A	A	A	A	A	A	A	A	A	A	A	A	A	A	A	A	A	A	A	A	A	A	A	A	A	A	A	A	A	A	A	A	A	A	A	A	A	A	A	A	A	A	A	A	A
SUNKNOWN_216606	A/G	UNKNOWN	2166061	+	NA	NA	NA	NA	NA	NA	N	A	A	A	A	A	A	A	A	A	A	N	A	A	A	R	G	G	A	A	A	A	A	A	A	A	G	N	A	R	G	A	A	A	A	A	A	R	A	A	G	A	G	G	A	A	A	G	A	A	N	N	A	A	G	G	A	A	A	R	A	A	A	N	A	G	A	A	A	N	A	A	A	A	A	A	A	R	G	A	A	A	A	A	A	G	A	A	G	A	A	A	A	A	A	A	G	A	G	G	G	A	A	R	A	G	A	A	A	A	A	N	A	A	A	A	A	A	G	A	A	A	A	G	A	A	N	G	A	N	G	A	R	G	A	A	A	R	A	G	N	A	A	A	A	G	G	A	A	A	A	A	A	A	A	A	A	A	N	A	A	A	A	A	R	A	A	A	A	A	A	A	A	A	A	A	A	A	A	A	A	A	A	A	A	G	A	A	A	A
SUNKNOWN_216703	C	UNKNOWN	2167031	+	NA	NA	NA	NA	NA	NA	C	C	C	C	C	C	C	C	C	C	C	N	C	C	C	C	C	C	C	C	C	C	C	C	C	C	C	N	C	C	C	C	C	C	C	C	C	C	N	C	C	C	C	C	C	C	N	C	C	N	C	N	C	C	C	C	C	C	C	C	C	C	C	C	C	C	C	C	C	C	C	C	C	C	C	C	C	C	C	C	C	C	C	C	C	C	C	C	C	C	C	C	C	C	C	C	C	C	C	C	C	C	C	C	C	C	C	C	C	C	C	N	C	C	C	C	C	C	C	C	C	C	C	C	C	C	N	C	C	C	C	C	C	C	C	C	C	C	C	C	C	C	C	C	C	C	C	C	C	C	C	C	C	C	C	C	C	C	N	C	C	C	C	C	C	C	C	C	C	C	C	C	C	C	C	C	C	C	C	C	C	C	C	C	C	C	C	C	C	N
SUNKNOWN_216803	G/T	UNKNOWN	2168036	+	NA	NA	NA	NA	NA	NA	N	G	N	G	G	G	N	N	G	G	G	N	N	G	G	G	G	G	G	N	G	G	G	G	G	G	N	N	K	G	G	G	N	K	G	G	G	N	N	K	G	N	G	G	G	N	N	N	N	N	N	N	G	T	G	G	G	G	G	N	K	G	G	N	G	N	G	N	G	N	N	N	G	T	N	G	G	G	N	T	G	G	T	G	G	N	N	N	G	G	G	K	N	N	G	N	G	G	G	G	N	N	N	G	K	N	G	G	G	G	N	N	N	G	N	N	N	G	N	K	G	N	G	N	G	T	N	G	G	N	N	N	N	N	G	N	G	G	N	G	N	N	G	G	G	G	K	N	K	N	G	N	G	N	G	K	G	N	N	G	N	G	G	G	G	G	G	N	N	G	K	G	K	G	N	N	K	N	G	G	G	N	G	T	G	G	G	G	G	N
SUNKNOWN_216906	T	UNKNOWN	2169061	+	NA	NA	NA	NA	NA	NA	T	T	T	T	T	T	T	T	T	T	T	T	T	T	T	T	T	T	T	T	T	T	T	T	T	T	T	N	T	T	T	T	T	T	T	T	T	T	T	T	T	T	T	T	T	T	T	T	T	T	T	N	T	T	T	T	T	T	T	T	T	T	T	T	T	T	T	T	T	T	T	T	T	T	T	T	T	T	T	T	T	T	T	T	T	T	T	T	T	T	T	T	T	T	T	T	T	T	T	T	T	T	T	T	T	T	T	T	T	T	T	T	T	T	T	T	T	T	T	T	T	T	T	T	T	T	T	T	T	T	T	T	T	T	T	N	T	T	T	T	T	T	T	T	T	T	T	T	T	T	T	T	T	T	T	T	T	T	T	T	T	T	T	T	T	T	T	T	T	T	T	T	T	T	T	T	T	T	T	T	T	T	T	T	T	T	T	T	T	T
SUNKNOWN_217002	C	UNKNOWN	2170024	+	NA	NA	NA	NA	NA	NA	N	C	C	C	C	C	N	C	C	C	C	C	C	C	C	C	C	C	C	C	C	C	C	C	C	C	C	N	C	C	C	C	N	C	C	C	C	C	N	C	C	C	C	C	C	C	N	C	C	C	N	C	C	C	C	C	C	C	C	C	C	C	C	C	C	C	C	C	C	N	C	C	C	C	C	C	C	C	C	C	C	C	C	C	C	C	C	C	C	C	C	C	C	C	C	N	C	C	C	C	C	C	C	C	C	C	C	C	C	C	C	C	C	C	C	C	C	C	C	C	C	C	C	C	C	C	C	C	C	N	C	C	C	C	C	N	C	C	C	C	C	C	C	C	C	C	C	C	C	C	C	C	C	C	C	C	C	C	N	C	C	C	C	C	C	C	C	C	C	C	C	C	C	C	C	C	C	C	C	C	C	C	C	C	C	C	C	C	C	C
SUNKNOWN_217101	A/G	UNKNOWN	2171012	+	NA	NA	NA	NA	NA	NA	N	N	N	N	R	N	N	N	A	N	N	N	N	N	N	N	N	N	N	N	N	N	R	N	N	G	N	N	N	N	N	N	N	N	N	N	N	N	N	N	N	N	N	N	N	N	N	A	N	N	N	N	G	N	N	N	G	N	N	N	N	N	N	N	A	N	N	N	N	N	N	N	N	N	N	R	N	N	A	N	N	N	A	N	N	N	N	R	N	G	N	N	N	N	N	N	G	N	N	N	N	N	N	N	N	N	N	N	N	N	N	N	N	N	N	N	N	N	N	N	N	N	N	N	N	N	N	N	N	N	G	N	N	N	N	N	N	N	N	N	N	N	N	A	N	N	N	N	A	N	N	A	N	R	N	N	N	N	N	A	N	N	N	N	N	G	N	N	N	N	N	A	G	G	N	G	N	N	N	N	A	N	N	N	N	N	N	R	N	N
SUNKNOWN_217205	T	UNKNOWN	2172056	+	NA	NA	NA	NA	NA	NA	T	T	T	T	T	T	N	T	T	T	T	N	T	T	T	T	T	T	T	T	T	T	T	T	T	T	T	T	T	T	T	T	T	T	T	T	T	T	N	T	T	T	T	T	T	T	N	T	T	T	T	T	T	T	T	T	T	T	T	T	T	T	T	T	T	T	T	T	T	T	T	T	T	T	T	T	T	T	T	T	T	T	T	T	T	T	T	T	T	T	T	T	T	T	T	T	T	T	T	T	T	T	T	T	T	T	T	T	T	T	T	T	T	T	T	T	T	T	T	T	T	T	T	T	T	T	N	T	T	T	T	T	T	T	T	N	T	T	T	T	T	T	T	T	T	T	T	T	T	T	T	T	T	T	T	T	T	T	T	T	T	T	T	T	T	T	T	T	T	T	T	T	T	T	T	N	T	T	T	T	T	T	T	T	T	T	T	T	T	T
SUNKNOWN_217301	C/G	UNKNOWN	2173011	+	NA	NA	NA	NA	NA	NA	N	N	N	N	C	N	N	N	N	N	N	N	C	N	N	N	N	N	N	N	N	N	C	N	N	N	N	N	N	N	N	C	N	N	C	N	N	N	N	N	N	N	N	N	S	N	N	N	N	N	N	N	N	N	N	N	N	N	C	G	N	N	N	N	C	N	N	N	N	N	N	N	N	N	N	C	N	N	N	N	N	N	G	N	N	N	N	S	N	C	S	N	N	N	N	N	N	N	N	N	N	N	N	N	N	N	N	C	N	N	N	N	N	N	N	N	N	N	N	N	N	N	C	N	N	N	N	N	C	N	N	N	N	N	N	N	N	N	G	N	S	N	G	C	N	N	N	N	N	N	N	N	N	C	N	N	N	N	N	N	N	N	N	N	N	C	N	N	C	C	C	N	N	N	N	N	N	N	N	N	C	N	N	N	N	N	N	C	N	C
SUNKNOWN_217405	A/G	UNKNOWN	2174050	+	NA	NA	NA	NA	NA	NA	N	N	N	A	R	N	N	N	N	N	N	N	N	N	N	A	A	N	N	N	N	G	N	N	N	G	N	N	N	N	N	G	N	N	N	N	N	N	N	N	N	G	G	N	A	N	N	N	N	N	N	N	N	N	N	N	N	N	N	G	G	N	N	N	N	N	N	N	N	N	N	N	A	N	N	N	N	A	N	A	N	N	N	A	N	N	N	N	N	A	N	A	N	A	N	N	N	N	N	A	N	N	N	A	N	N	N	N	N	N	N	N	R	N	N	N	N	N	G	G	N	A	N	A	A	G	N	N	N	N	A	A	N	N	G	N	N	N	A	G	N	G	N	G	N	N	N	G	A	N	N	N	N	N	N	N	N	A	N	A	N	N	A	N	R	G	N	N	N	A	G	N	G	N	N	N	N	N	N	N	N	A	N	N	N	N	N	N	N	N
SUNKNOWN_217501	A/G	UNKNOWN	2175015	+	NA	NA	NA	NA	NA	NA	A	R	R	R	R	R	G	R	R	R	R	N	R	R	R	R	R	R	R	R	R	R	G	R	R	R	R	N	R	R	R	R	R	R	R	R	R	R	R	R	R	R	R	R	R	R	A	R	R	R	A	A	R	R	R	R	R	R	R	R	R	R	R	R	R	R	R	R	R	N	R	R	R	R	G	R	R	R	R	R	R	R	R	R	R	R	R	R	R	R	R	R	R	R	R	N	R	R	R	R	R	R	R	R	R	R	R	R	R	R	R	N	R	R	R	R	R	R	R	R	R	R	G	R	R	R	N	R	R	G	R	R	R	R	R	N	R	R	R	R	R	R	R	R	R	R	R	R	R	R	R	R	R	R	R	R	R	R	N	R	R	R	R	R	R	R	R	R	R	R	R	R	R	R	R	N	R	R	R	R	R	R	R	R	R	R	R	R	R	A
SUNKNOWN_217602	C	UNKNOWN	2176024	+	NA	NA	NA	NA	NA	NA	C	C	C	C	C	C	N	C	C	C	C	C	C	C	C	C	C	C	C	C	C	C	C	C	C	C	C	C	C	C	C	C	C	C	C	C	C	C	C	C	C	C	C	C	C	C	C	C	C	C	C	C	C	C	C	C	C	C	C	C	C	C	C	C	C	C	C	C	C	C	C	C	C	C	N	C	C	C	C	C	C	C	C	C	C	C	C	C	C	C	C	C	C	C	C	C	C	C	C	C	C	C	C	C	C	C	C	C	C	C	C	N	C	C	C	C	C	C	C	C	C	C	C	C	C	C	N	C	C	C	C	C	C	C	C	C	C	C	C	C	C	C	C	C	C	C	C	C	C	C	C	C	C	C	C	C	C	C	C	C	C	C	C	C	C	C	C	C	C	C	C	C	C	C	C	N	C	C	C	C	C	C	C	C	C	C	C	C	C	C
SUNKNOWN_217704	C/T	UNKNOWN	2177044	+	NA	NA	NA	NA	NA	NA	C	Y	Y	Y	Y	Y	N	Y	Y	Y	Y	C	Y	Y	Y	Y	Y	Y	Y	Y	Y	Y	Y	Y	Y	Y	Y	N	Y	Y	Y	Y	N	Y	Y	Y	Y	Y	C	Y	Y	Y	Y	Y	Y	Y	C	Y	Y	Y	C	N	Y	Y	Y	Y	Y	Y	Y	Y	Y	Y	Y	C	Y	Y	Y	C	Y	Y	Y	Y	Y	Y	T	Y	Y	Y	Y	Y	Y	Y	Y	Y	Y	Y	Y	Y	Y	Y	Y	Y	Y	Y	Y	N	Y	Y	Y	Y	Y	Y	Y	Y	Y	Y	Y	Y	Y	Y	Y	Y	Y	Y	Y	Y	Y	Y	Y	Y	Y	Y	Y	Y	Y	Y	Y	Y	Y	N	Y	Y	Y	Y	Y	T	Y	Y	Y	Y	C	Y	Y	Y	Y	Y	Y	Y	Y	Y	Y	Y	Y	Y	Y	Y	Y	Y	Y	Y	Y	Y	Y	Y	Y	Y	Y	Y	Y	Y	Y	Y	Y	Y	Y	C	Y	Y	Y	Y	Y	Y	Y	Y	Y	Y	Y	Y	Y	N
SUNKNOWN_217805	A/C	UNKNOWN	2178056	+	NA	NA	NA	NA	NA	NA	N	N	N	A	N	N	N	N	C	N	N	N	N	A	C	N	N	N	N	N	N	N	N	N	N	N	A	N	M	N	N	N	N	N	C	A	N	N	N	N	A	N	A	C	N	N	N	M	N	N	N	N	N	N	A	N	A	N	N	N	N	N	N	N	A	N	N	N	N	N	N	N	N	N	N	A	N	A	N	N	C	N	N	A	M	N	N	A	N	N	N	M	N	N	C	N	N	M	N	N	A	N	N	N	N	N	A	N	N	A	N	N	N	N	N	N	N	N	N	A	C	C	N	N	A	N	N	N	A	N	N	N	N	N	N	N	N	C	A	N	N	N	N	N	N	N	N	N	A	N	C	A	N	C	N	N	N	N	N	N	N	N	N	N	N	A	N	A	A	N	N	N	N	A	N	N	C	N	A	A	C	A	N	C	N	N	N	A	A	N
SUNKNOWN_217903	G/C	UNKNOWN	2179035	+	NA	NA	NA	NA	NA	NA	N	N	N	G	G	N	N	N	N	N	G	N	N	N	N	N	N	N	N	N	N	N	N	G	N	G	N	N	N	N	G	N	N	N	N	N	N	N	N	N	G	N	N	G	G	N	N	N	N	N	N	N	N	N	N	N	N	G	N	N	N	G	N	N	N	N	N	N	N	N	N	N	N	N	N	G	N	N	N	N	N	N	N	N	N	N	N	G	N	N	N	N	N	N	G	N	N	N	N	N	G	N	N	N	N	G	N	N	N	N	N	N	N	G	N	G	G	N	N	N	N	N	N	N	G	N	N	N	N	N	N	G	G	N	N	N	N	N	N	N	N	N	N	N	N	N	N	N	C	N	N	N	N	N	N	G	G	N	C	N	N	G	N	N	N	N	N	N	N	N	N	N	N	N	N	N	N	N	N	N	G	N	N	G	N	N	N	N	N	N
SUNKNOWN_218004	T/A	UNKNOWN	2180045	+	NA	NA	NA	NA	NA	NA	N	T	A	N	T	T	N	N	N	N	A	N	N	A	N	N	A	T	N	N	N	N	N	N	T	N	A	N	N	N	N	T	N	A	N	T	T	T	N	T	T	N	N	N	N	N	N	N	N	N	N	N	A	N	N	N	T	N	N	N	T	N	N	N	T	N	N	N	N	N	N	N	N	N	N	N	N	N	N	N	N	N	T	N	N	N	N	N	N	A	N	T	N	N	N	N	A	T	N	N	N	N	T	N	N	N	N	N	N	N	N	N	N	T	N	N	N	N	T	T	N	N	N	N	N	T	N	N	N	N	N	N	N	N	T	N	N	N	N	N	N	T	N	N	A	N	N	N	N	T	N	N	A	N	T	N	T	N	N	N	N	N	N	N	T	N	N	T	N	A	T	A	N	N	N	N	N	N	T	N	N	T	N	T	T	N	N	T	A	N
SUNKNOWN_218102	C/G	UNKNOWN	2181024	+	NA	NA	NA	NA	NA	NA	N	G	G	N	N	G	N	G	G	C	G	N	G	G	N	N	C	C	C	G	C	N	C	G	N	C	C	N	S	G	C	N	N	C	C	N	N	N	N	N	G	G	G	N	G	C	N	C	N	N	N	N	N	C	C	G	G	G	G	C	C	C	G	N	G	N	N	N	G	N	C	C	G	C	N	G	C	N	C	C	G	C	C	N	C	N	C	C	N	C	C	C	G	G	C	N	N	N	N	C	N	N	N	C	C	N	C	N	G	G	C	N	C	N	N	C	N	G	G	N	N	N	N	N	N	C	N	N	C	N	N	C	C	N	C	N	C	N	C	G	N	G	C	G	C	C	C	C	C	C	G	C	N	C	N	N	N	G	N	N	G	C	N	N	C	C	S	N	N	G	C	C	N	C	N	N	N	N	C	C	C	C	G	N	N	C	N	C	N	N
SUNKNOWN_218204	A/G	UNKNOWN	2182048	+	NA	NA	NA	NA	NA	NA	N	N	N	N	N	N	N	N	N	N	N	N	N	N	N	N	G	N	N	N	N	A	G	N	N	A	N	N	N	N	N	N	N	N	G	N	N	N	N	N	N	N	N	N	A	N	N	N	N	N	N	N	N	N	N	N	A	N	N	N	N	N	N	N	N	N	N	N	N	N	N	N	N	N	N	N	N	N	G	N	N	N	N	N	N	N	N	N	N	A	A	N	N	N	N	N	N	N	N	N	N	N	N	N	N	N	G	N	N	N	N	N	N	N	N	N	N	N	N	N	N	N	A	N	N	N	N	N	N	N	N	N	N	N	A	N	N	N	N	N	N	N	N	N	N	N	N	N	N	N	N	N	N	R	N	N	N	N	N	N	N	N	N	N	N	N	N	N	N	N	N	N	N	N	G	N	A	N	N	N	N	N	A	N	N	N	N	R	N	N
SUNKNOWN_218306	A/T	UNKNOWN	2183061	+	NA	NA	NA	NA	NA	NA	N	T	N	A	W	A	N	W	N	N	A	N	A	W	N	A	N	A	A	N	T	N	N	N	T	A	A	N	N	N	A	N	N	W	A	N	A	A	N	A	W	A	A	N	N	A	N	A	N	N	N	N	T	A	N	T	N	N	N	W	N	A	T	N	A	N	A	N	N	N	W	N	N	T	N	T	N	A	N	A	N	A	W	A	A	A	A	N	N	A	N	A	W	N	A	N	N	A	N	N	N	N	W	T	A	A	A	T	W	N	N	N	N	A	N	A	N	A	N	N	A	A	T	A	W	T	N	A	T	N	T	T	A	W	N	N	W	N	A	A	N	N	A	A	W	N	N	N	W	N	N	A	N	N	A	N	A	T	N	N	A	A	A	W	N	A	W	N	T	N	A	A	N	T	N	N	N	N	T	A	A	N	A	W	N	A	A	N	W	N
SUNKNOWN_218402	C/T	UNKNOWN	2184027	+	NA	NA	NA	NA	NA	NA	N	N	N	T	Y	N	N	N	N	N	N	N	N	N	N	N	C	N	N	N	N	C	C	N	N	C	N	N	N	N	N	C	N	N	C	N	N	N	N	C	N	N	N	C	C	N	N	N	N	N	N	N	N	N	N	N	C	N	N	N	N	C	N	C	T	N	N	N	C	N	N	N	N	N	N	C	N	C	T	N	C	N	N	C	N	N	N	C	N	Y	N	N	C	N	N	N	C	N	C	C	T	N	N	N	N	N	C	C	N	N	N	N	C	N	N	N	N	N	N	N	N	N	N	N	N	N	N	N	N	N	N	N	N	N	C	N	N	N	N	C	N	N	C	C	N	N	N	N	N	N	N	N	N	C	N	N	N	N	N	C	C	N	N	N	C	C	N	N	N	C	C	C	C	C	C	N	N	N	N	N	C	N	Y	N	N	N	N	Y	N	N
SUNKNOWN_218505	T/G	UNKNOWN	2185055	+	NA	NA	NA	NA	NA	NA	N	N	N	T	T	N	N	N	N	N	N	N	N	N	N	N	G	N	N	N	N	N	N	N	N	N	N	N	N	N	T	N	N	T	N	N	T	N	N	N	T	N	G	N	N	N	N	N	N	N	N	N	N	N	T	N	N	N	N	T	T	G	N	N	N	N	N	N	N	N	N	N	G	N	N	G	N	G	N	G	N	N	N	N	N	N	N	T	N	N	N	T	N	N	N	N	G	T	N	N	T	N	N	G	G	N	G	N	N	N	N	N	N	N	N	N	T	N	G	N	N	T	N	N	G	N	N	T	N	N	N	N	G	N	N	N	N	N	N	N	N	N	N	N	N	T	T	N	N	N	N	T	G	N	N	N	G	N	N	T	N	N	T	N	N	N	N	N	G	N	N	N	N	N	N	N	N	N	G	N	N	N	N	N	N	N	N	N	N	N
SUNKNOWN_218602	G	UNKNOWN	2186024	+	NA	NA	NA	NA	NA	NA	G	G	N	G	G	N	N	G	G	G	G	N	G	G	G	G	G	G	G	G	G	N	G	G	G	N	G	G	G	G	G	G	G	G	G	G	G	G	N	G	G	G	G	G	G	G	G	G	G	G	G	G	G	G	G	G	G	G	G	G	G	G	G	G	N	N	G	N	G	N	G	G	G	G	G	G	G	G	G	G	G	G	G	N	G	G	G	G	G	G	G	G	G	G	G	N	G	G	G	N	N	G	G	G	G	G	G	G	G	G	G	G	G	G	G	N	G	G	G	G	G	G	G	G	G	N	G	G	G	G	G	G	G	G	G	G	G	G	G	G	G	G	G	G	G	G	G	G	G	N	G	N	G	G	G	G	G	G	G	G	G	G	G	G	G	G	N	G	G	N	N	G	G	G	G	G	G	G	G	G	N	G	N	G	G	G	G	N	G	G
SUNKNOWN_218704	C/G	UNKNOWN	2187044	+	NA	NA	NA	NA	NA	NA	N	N	N	N	C	C	N	N	N	N	C	N	N	N	N	N	C	N	N	N	N	C	C	N	N	S	N	N	N	N	C	C	N	N	N	N	N	N	N	N	C	N	N	N	C	N	N	N	N	N	N	N	C	N	N	C	C	N	N	N	N	C	N	N	C	N	N	N	C	N	N	N	N	N	N	C	N	N	N	N	N	N	N	N	N	N	N	N	N	C	S	N	N	N	N	N	C	N	N	N	C	N	N	N	N	N	C	N	N	N	N	N	N	N	N	N	N	N	N	N	N	N	N	N	N	N	N	N	N	N	N	G	N	N	N	N	N	N	N	N	N	N	C	C	N	N	N	C	N	C	N	N	N	N	N	N	N	N	N	N	N	N	N	N	C	C	N	N	N	N	C	N	C	C	N	N	N	N	N	C	C	N	C	N	N	N	N	C	N	N
SUNKNOWN_218806	A/T	UNKNOWN	2188060	+	NA	NA	NA	NA	NA	NA	N	A	N	A	W	A	N	N	A	N	N	N	N	A	N	N	W	A	A	A	N	T	A	T	W	N	N	N	A	A	A	A	N	N	A	W	A	T	N	N	A	A	N	N	W	N	N	N	A	N	N	N	N	A	N	A	N	N	N	T	A	A	N	N	A	N	A	N	A	N	N	N	N	A	N	N	N	T	N	A	N	A	A	A	N	N	N	N	N	W	A	A	T	N	W	N	A	W	N	N	A	N	N	A	T	N	A	A	A	N	W	N	W	N	N	N	T	N	A	N	N	A	N	T	A	N	N	T	N	N	A	N	N	A	N	N	A	N	T	N	N	N	W	N	A	A	A	N	W	A	A	T	A	W	A	N	N	A	N	N	A	N	A	N	N	A	A	N	N	N	T	A	N	A	A	N	N	N	A	N	T	T	A	N	N	N	A	A	N	N
SUNKNOWN_218901	A	UNKNOWN	2189013	+	NA	NA	NA	NA	NA	NA	A	A	A	A	A	A	A	A	A	A	A	N	A	A	A	A	A	A	A	A	A	A	A	A	A	A	A	N	A	A	A	A	A	A	A	A	A	A	N	A	A	A	A	A	A	A	A	A	A	A	A	A	A	A	A	A	A	A	A	A	A	A	A	A	A	A	A	A	A	N	A	A	A	A	A	A	A	A	A	A	A	A	A	A	A	A	A	A	A	A	A	A	A	A	A	A	A	A	A	A	A	A	A	A	A	A	A	A	A	A	A	A	A	A	A	A	A	A	A	A	A	A	A	A	A	A	A	A	A	A	A	A	A	A	A	A	A	A	A	A	A	A	A	A	A	A	A	A	A	A	A	A	A	A	A	A	A	A	A	A	A	A	A	A	A	A	A	A	A	A	A	A	A	A	A	A	A	A	A	A	A	A	A	A	A	A	A	A	A	A
SUNKNOWN_219001	C/T	UNKNOWN	2190011	+	NA	NA	NA	NA	NA	NA	N	Y	Y	Y	Y	C	N	Y	Y	Y	T	N	Y	Y	N	T	Y	Y	T	T	Y	N	Y	Y	Y	Y	T	N	Y	Y	C	C	C	Y	Y	Y	Y	Y	N	C	Y	Y	Y	N	Y	T	N	Y	N	N	N	N	Y	Y	Y	Y	Y	Y	Y	Y	T	T	Y	C	Y	N	Y	N	Y	C	C	Y	Y	Y	N	Y	Y	C	Y	T	Y	Y	C	C	C	Y	Y	C	C	Y	Y	Y	Y	Y	Y	N	Y	Y	C	T	Y	N	Y	Y	Y	C	Y	Y	Y	Y	T	N	Y	Y	C	T	C	Y	Y	Y	N	Y	T	Y	Y	Y	N	T	C	N	T	T	Y	Y	Y	N	Y	T	Y	Y	T	T	Y	T	Y	Y	T	C	Y	N	N	Y	Y	T	Y	Y	Y	Y	N	C	Y	Y	Y	C	C	Y	Y	T	Y	Y	Y	C	Y	C	C	N	C	N	Y	T	Y	Y	Y	Y	C	Y	T	Y	Y	N
SUNKNOWN_219101	C/T	UNKNOWN	2191010	+	NA	NA	NA	NA	NA	NA	N	N	N	N	C	C	N	N	N	N	N	N	N	N	N	N	N	N	N	N	N	Y	T	N	N	N	N	N	N	N	T	N	N	N	N	N	N	N	N	N	N	N	N	N	Y	N	N	N	N	N	N	N	N	N	N	C	N	N	C	N	N	N	N	N	N	N	C	N	C	N	N	N	N	N	N	N	N	N	N	N	N	N	N	Y	N	N	N	N	N	N	N	N	N	N	N	N	N	N	T	N	N	N	N	N	N	N	N	N	N	N	N	N	N	N	N	N	N	N	N	N	N	N	N	N	N	N	N	N	N	N	N	N	N	N	N	N	N	T	N	N	C	N	N	N	C	N	N	N	N	N	N	N	N	N	N	N	N	N	N	N	N	N	N	N	N	Y	N	N	N	T	T	N	Y	N	N	N	N	N	N	N	C	N	Y	N	N	N	N	N	N	N
SUNKNOWN_219204	G/A	UNKNOWN	2192045	+	NA	NA	NA	NA	NA	NA	N	N	G	N	N	N	N	N	N	N	A	N	G	N	N	N	N	N	G	N	N	N	N	N	N	N	N	N	G	N	N	N	N	N	N	N	N	A	N	N	G	N	G	N	G	N	N	N	N	N	N	N	G	N	N	N	G	N	N	N	N	N	G	N	G	N	G	N	A	N	N	N	N	N	N	N	A	N	N	N	N	N	A	N	N	N	N	N	N	G	N	N	A	N	N	N	N	G	A	N	G	N	N	G	G	N	N	G	G	A	G	N	N	N	N	G	N	N	N	N	N	N	G	G	A	N	N	A	N	N	A	N	G	N	N	N	G	N	N	G	N	N	N	G	N	N	A	N	G	N	N	N	N	G	N	N	G	N	N	G	N	N	N	A	N	G	N	N	G	G	G	G	N	G	N	N	N	N	N	N	G	N	A	N	N	G	N	N	G	N
SUNKNOWN_219304	A/G	UNKNOWN	2193040	+	NA	NA	NA	NA	NA	NA	A	R	R	R	R	R	N	R	R	R	R	A	R	R	R	R	R	R	R	R	R	R	R	R	R	R	R	N	R	R	R	R	A	R	R	R	R	R	G	R	R	R	R	R	R	R	G	R	R	N	R	G	R	R	R	R	R	R	R	R	R	R	R	G	R	R	R	N	R	N	R	R	R	R	R	R	R	R	R	R	R	R	R	R	R	R	R	R	R	R	R	R	R	R	R	R	R	R	R	R	R	R	R	R	R	R	R	R	R	R	R	R	R	R	R	R	R	R	R	R	R	R	R	R	R	R	N	R	R	R	R	R	R	R	R	R	R	R	R	R	R	R	R	R	R	R	R	R	R	R	R	R	R	R	R	R	R	R	A	R	R	R	R	R	R	R	R	R	R	R	R	R	R	R	R	N	R	R	R	R	R	R	R	R	R	R	R	R	R	R
SUNKNOWN_219403	G/A	UNKNOWN	2194039	+	NA	NA	NA	NA	NA	NA	G	R	R	R	R	R	N	R	R	R	R	R	R	R	R	R	R	R	R	R	R	R	R	R	R	R	R	N	R	R	R	R	R	R	R	R	R	R	N	R	R	R	R	R	R	R	N	R	R	R	R	N	R	R	R	R	R	R	R	R	R	R	R	G	R	R	R	N	R	G	R	R	R	R	R	R	R	R	R	R	R	R	R	R	R	R	R	R	R	R	R	R	R	R	R	R	R	R	R	R	R	G	R	R	R	R	R	R	R	R	R	N	R	R	R	R	R	R	R	R	R	R	R	R	R	R	G	R	R	G	R	R	R	R	R	N	R	R	R	R	R	R	R	R	R	R	R	R	R	R	R	R	R	R	R	R	R	R	G	R	R	R	R	R	R	R	R	R	R	R	R	R	R	R	R	A	R	R	R	R	R	R	R	R	R	R	R	R	R	G
SUNKNOWN_219503	G/T	UNKNOWN	2195037	+	NA	NA	NA	NA	NA	NA	G	N	N	G	G	N	N	N	N	G	N	N	G	G	G	G	G	G	G	G	G	N	G	G	G	G	G	N	G	G	G	N	N	G	N	N	G	G	N	G	G	K	G	G	G	G	G	N	N	N	N	N	N	K	G	K	N	N	G	G	N	N	N	N	G	N	G	N	G	N	N	N	G	G	N	G	N	N	G	G	G	K	N	N	G	N	G	N	G	G	G	N	N	N	G	N	G	G	G	N	N	N	K	G	G	G	N	G	G	N	G	N	G	N	N	G	G	N	G	G	G	N	N	N	G	T	N	G	N	N	N	G	G	G	N	N	G	G	N	G	N	G	G	G	G	N	G	N	N	N	G	G	G	K	N	G	G	N	N	G	G	G	N	G	G	G	N	N	G	G	G	N	G	G	N	N	N	N	G	G	G	G	G	G	G	G	N	G	K	G
SUNKNOWN_219601	A/C	UNKNOWN	2196012	+	NA	NA	NA	NA	NA	NA	N	A	N	M	A	N	N	A	N	N	N	N	N	A	C	N	A	M	N	A	A	N	N	A	N	N	A	N	N	N	N	A	N	A	N	C	M	N	N	N	C	A	N	A	C	A	N	C	N	N	N	N	A	N	A	N	N	N	N	N	A	C	C	N	N	N	N	N	N	N	N	N	N	N	N	C	N	N	A	N	N	A	A	N	N	N	A	N	A	C	A	A	A	N	A	N	N	A	N	N	N	N	A	M	N	N	N	N	A	N	N	N	A	N	A	N	N	N	A	M	N	C	A	A	A	N	N	A	N	N	N	A	N	N	A	N	M	N	N	N	N	A	A	A	N	N	A	A	C	N	C	A	N	N	N	A	N	N	N	N	A	N	N	C	C	A	N	N	N	N	N	N	M	N	A	N	N	N	A	C	N	N	A	C	N	A	N	N	A	N
SUNKNOWN_219802	T	UNKNOWN	2198027	+	NA	NA	NA	NA	NA	NA	T	T	T	T	T	T	N	T	T	T	T	T	T	T	T	T	T	T	T	T	T	T	T	T	T	T	T	N	T	T	T	T	T	T	T	T	T	T	T	T	T	T	T	T	T	T	T	T	T	T	T	N	T	T	T	T	T	T	T	T	T	T	T	T	T	N	T	T	T	T	T	T	T	T	T	T	T	T	T	T	T	T	T	T	T	T	T	T	T	T	T	T	T	T	T	T	T	T	T	T	T	N	T	T	T	T	T	T	T	T	T	T	T	T	T	T	T	T	T	T	T	T	T	T	T	T	T	T	T	T	T	T	T	T	T	T	T	T	T	T	T	T	T	T	T	T	T	T	T	T	T	T	T	T	T	T	T	T	T	T	T	T	T	T	T	T	T	T	T	T	T	T	T	T	T	T	T	T	T	T	T	T	T	T	T	T	T	T	T	T
SUNKNOWN_220003	G/T	UNKNOWN	2200036	+	NA	NA	NA	NA	NA	NA	N	N	N	N	N	G	N	G	G	N	K	N	N	G	N	G	G	T	G	T	N	N	G	N	N	N	N	N	N	N	N	G	N	G	G	G	G	G	N	N	N	N	N	N	G	N	N	G	G	N	N	N	N	N	G	G	G	N	N	G	K	G	G	N	N	N	G	N	G	N	N	N	N	N	N	G	G	G	G	N	N	N	K	N	N	N	N	G	G	G	N	G	G	N	T	N	N	G	N	N	N	G	G	N	G	N	K	K	G	G	G	N	G	G	N	N	K	N	N	N	G	N	G	N	K	G	N	N	G	N	N	G	G	T	G	N	N	N	N	N	T	N	N	K	G	N	T	N	N	N	N	G	N	G	G	G	G	N	N	G	G	G	N	G	N	G	G	G	N	N	N	N	N	T	N	N	N	N	G	G	G	G	G	N	G	N	N	N	G	N
SUNKNOWN_220204	C/T	UNKNOWN	2202040	+	NA	NA	NA	NA	NA	NA	N	N	Y	N	N	C	N	N	N	C	N	N	N	N	N	N	N	T	N	N	N	C	N	N	N	C	N	N	C	N	N	N	N	N	T	N	N	N	N	N	N	N	N	N	T	C	N	N	N	N	N	N	T	C	C	C	T	N	N	N	N	N	N	N	N	N	C	N	N	N	Y	N	T	N	N	N	N	T	C	T	C	C	N	N	N	N	N	N	N	N	C	N	N	C	T	N	N	N	C	N	N	N	C	Y	T	N	N	T	N	N	N	N	N	C	C	N	C	N	N	N	N	N	T	N	N	N	N	N	N	N	N	T	N	N	N	N	T	T	N	N	N	C	N	N	N	C	N	N	N	N	N	N	N	N	N	N	T	N	N	N	N	N	T	N	N	N	N	N	N	N	N	N	N	C	N	N	N	N	C	N	N	N	N	N	N	N	T	C	N	N
SUNKNOWN_220305	C/T	UNKNOWN	2203058	+	NA	NA	NA	NA	NA	NA	N	N	N	N	T	N	N	N	N	N	N	N	Y	T	N	N	Y	T	N	N	C	C	N	N	N	C	N	N	C	Y	N	Y	N	N	C	N	N	N	N	C	C	N	N	N	C	N	N	N	N	N	N	N	T	N	N	C	Y	N	Y	T	N	N	N	N	N	T	N	N	T	N	N	N	N	N	N	N	N	Y	N	N	N	N	N	Y	T	C	N	C	N	Y	C	N	N	N	N	N	N	N	N	N	C	N	N	N	N	N	N	Y	N	N	N	N	N	N	N	N	N	N	N	N	N	N	Y	N	N	N	N	N	N	N	N	N	N	N	C	N	N	T	N	N	N	N	T	N	Y	N	N	C	C	N	N	N	N	T	N	N	N	N	N	Y	N	N	N	N	N	C	N	N	N	Y	C	T	N	T	C	N	N	C	C	Y	T	N	T	N	N	T	N	C	N	N
SUNKNOWN_220403	T/C	UNKNOWN	2204032	+	NA	NA	NA	NA	NA	NA	N	N	N	N	T	N	N	N	N	N	N	N	N	N	N	N	T	N	N	N	N	C	T	N	N	Y	N	N	N	N	N	T	N	N	Y	N	N	N	N	N	N	N	N	N	Y	N	N	N	N	N	N	N	N	N	N	Y	Y	N	T	N	N	N	N	N	N	N	N	N	T	N	N	N	N	N	N	Y	N	N	N	N	N	N	N	C	N	N	N	T	N	T	N	N	N	N	N	N	N	N	N	N	N	N	N	Y	N	N	N	Y	N	N	N	N	N	N	N	N	N	N	N	N	N	N	C	N	N	N	N	N	T	N	N	N	N	N	N	N	N	N	N	N	N	N	N	N	T	N	N	N	N	N	N	N	N	N	N	N	N	N	N	Y	N	N	N	N	N	Y	N	N	N	T	N	N	N	N	N	N	N	N	N	T	Y	N	Y	N	N	N	N	Y	N	T
SUNKNOWN_220504	A/G	UNKNOWN	2205041	+	NA	NA	NA	NA	NA	NA	G	R	R	R	R	R	N	R	R	R	R	G	R	R	R	R	R	R	R	R	R	R	R	R	R	R	R	G	R	R	R	R	R	R	R	R	R	R	N	R	R	R	R	R	R	R	R	R	R	A	R	N	R	R	R	R	R	R	R	R	R	R	R	A	R	R	R	N	R	R	R	R	R	R	R	R	R	R	R	R	R	R	R	R	R	R	R	R	R	R	R	R	R	R	R	N	R	R	R	R	R	R	R	R	R	R	R	R	R	R	R	A	R	R	R	R	R	R	R	R	R	R	R	R	R	R	N	R	R	A	R	R	R	R	R	A	R	R	R	R	R	R	R	R	R	R	R	R	R	R	R	R	R	R	R	R	R	R	N	R	R	R	R	R	R	R	R	R	R	R	R	R	R	R	R	G	R	R	R	R	R	R	R	R	R	R	R	R	R	A
SUNKNOWN_220605	G/C	UNKNOWN	2206055	+	NA	NA	NA	NA	NA	NA	G	S	S	S	S	S	N	S	S	S	S	N	S	S	S	S	S	S	S	S	S	S	S	S	S	S	S	N	S	S	S	S	S	S	S	S	S	S	C	S	S	S	S	S	S	S	N	S	C	S	N	G	S	S	S	S	S	S	S	S	S	S	S	S	S	S	S	G	S	C	S	S	S	S	S	S	S	S	S	S	S	S	S	S	S	S	S	S	S	S	S	S	S	S	S	N	S	S	S	S	S	C	S	S	S	S	S	S	S	S	S	S	S	S	S	S	S	S	S	S	S	S	S	S	S	S	G	S	S	N	S	S	S	S	S	S	S	S	S	S	S	S	S	S	S	S	S	S	S	S	S	S	S	S	S	S	S	S	S	S	S	S	S	S	S	S	S	S	S	S	S	S	S	S	S	S	S	G	S	S	S	S	S	S	S	S	S	S	S	S
SUNKNOWN_220700	C/T	UNKNOWN	2207006	+	NA	NA	NA	NA	NA	NA	N	C	C	C	C	C	N	C	C	C	C	N	C	C	C	C	C	C	C	C	T	C	C	C	C	C	C	N	C	C	C	C	C	C	C	C	C	C	N	C	C	C	C	C	C	C	N	C	C	N	C	C	C	C	C	C	C	C	C	C	C	C	C	N	C	N	C	N	C	N	C	C	C	C	T	C	C	C	T	C	C	C	C	C	C	T	C	C	C	C	C	C	C	C	C	N	C	C	C	C	C	C	C	C	C	C	C	C	C	C	C	C	C	C	T	C	C	C	C	C	C	C	C	C	C	C	C	C	C	C	C	C	C	C	C	C	C	C	C	C	N	C	C	C	C	C	C	C	C	C	C	C	C	C	C	C	C	C	C	C	C	C	C	T	C	C	C	C	C	C	C	C	C	C	C	N	C	N	C	C	C	C	C	C	C	T	C	C	C	C
SUNKNOWN_220805	T/A	UNKNOWN	2208059	+	NA	NA	NA	NA	NA	NA	N	T	T	T	T	T	N	T	T	A	T	T	T	T	T	T	T	T	T	T	T	T	T	T	T	T	T	T	T	T	T	T	N	T	T	T	T	T	N	T	T	T	T	T	T	T	N	T	T	N	T	T	T	T	T	T	T	T	T	T	T	T	T	T	T	T	T	T	A	N	T	T	T	T	N	T	T	T	T	T	T	T	T	T	T	T	T	T	T	T	T	T	T	T	T	N	T	T	T	T	T	N	T	T	T	T	T	T	T	T	T	T	W	T	T	T	T	T	T	T	T	T	T	T	T	T	T	T	T	N	T	T	T	T	T	N	T	T	T	T	N	T	T	T	T	T	T	T	T	T	T	T	T	T	T	T	A	T	T	T	T	T	T	T	T	T	T	T	T	T	T	T	T	T	A	N	T	T	A	T	T	T	T	T	T	T	T	T	T	N
SUNKNOWN_220902	T	UNKNOWN	2209022	+	NA	NA	NA	NA	NA	NA	T	T	T	T	T	T	N	T	T	T	T	T	T	T	T	T	T	T	T	T	T	T	T	T	T	T	T	N	T	T	T	T	T	T	T	T	T	T	T	T	T	T	T	T	T	T	T	T	T	T	T	T	T	T	T	T	T	T	T	T	T	T	T	T	T	T	T	T	T	T	T	T	T	T	T	T	T	T	T	T	T	T	T	T	T	T	T	T	T	T	T	T	T	T	T	N	T	T	T	T	T	T	T	T	T	T	T	T	T	T	T	T	T	T	T	T	T	T	T	T	T	T	T	T	T	T	N	T	T	T	T	T	T	T	T	N	T	T	T	T	T	T	T	T	T	T	T	T	T	T	T	T	T	T	T	T	T	T	T	T	T	T	T	T	T	T	T	T	T	T	T	T	T	T	T	T	T	T	T	T	T	T	T	T	T	T	T	T	T	N
SUNKNOWN_221005	A/C	UNKNOWN	2210055	+	NA	NA	NA	NA	NA	NA	N	N	N	A	A	M	N	A	N	M	N	N	N	N	N	A	N	N	N	N	N	A	C	N	N	M	N	N	N	C	N	N	N	A	N	N	N	N	N	N	N	N	A	N	N	C	N	N	N	N	N	N	N	N	A	N	M	N	N	C	N	N	N	N	N	N	N	N	A	N	N	C	N	N	N	A	N	C	N	A	A	N	A	C	M	N	N	A	N	N	N	C	M	C	N	N	C	N	C	C	A	N	A	A	C	N	M	N	N	N	C	N	N	N	N	N	N	N	N	N	N	N	N	N	N	N	N	A	M	N	N	N	A	N	C	N	N	N	A	N	N	N	C	N	N	A	N	N	A	N	A	C	C	M	A	N	N	N	N	N	N	A	N	N	A	A	N	N	N	N	C	N	A	A	N	N	C	N	N	N	A	N	N	N	N	N	N	N	N	N
SUNKNOWN_221102	A	UNKNOWN	2211024	+	NA	NA	NA	NA	NA	NA	A	A	A	A	A	A	A	A	A	A	A	A	A	A	A	A	A	A	A	A	A	A	A	A	A	A	A	A	A	A	A	A	A	A	A	A	A	A	A	A	A	A	A	A	A	A	A	A	A	A	A	A	A	A	A	A	A	A	A	A	A	A	A	N	A	A	A	A	A	A	A	A	A	A	A	A	A	A	A	A	A	A	A	A	A	A	A	A	A	A	A	A	A	A	A	N	A	A	A	A	A	A	A	A	A	A	A	A	A	A	A	A	A	A	A	A	A	A	A	A	A	A	A	A	A	A	N	A	A	A	A	A	A	A	A	A	A	A	A	A	A	A	A	A	A	A	A	A	A	A	A	A	A	A	A	A	A	A	A	A	A	A	A	A	A	A	A	A	A	A	A	A	A	A	A	A	A	A	A	A	A	A	A	A	A	A	A	A	A	N
SUNKNOWN_221201	C/A	UNKNOWN	2212017	+	NA	NA	NA	NA	NA	NA	N	N	N	N	M	C	N	N	N	N	N	N	N	N	N	N	C	N	N	N	N	A	M	N	N	C	N	N	N	N	C	C	N	N	C	N	N	N	N	N	A	N	N	N	M	N	N	N	N	N	N	N	N	N	N	M	C	N	N	N	N	N	N	N	N	N	N	N	M	N	N	N	N	N	N	N	N	C	N	N	N	N	N	N	M	N	N	C	N	M	A	N	N	N	N	N	N	N	C	N	A	N	N	N	N	N	M	N	N	N	N	N	N	N	N	N	N	N	N	N	N	N	N	N	N	N	N	N	N	N	N	C	N	N	N	N	N	N	N	N	C	N	A	M	N	N	N	A	A	M	N	N	N	C	N	N	N	A	N	N	N	N	N	N	N	C	N	N	N	N	C	C	C	N	N	N	N	N	N	C	C	N	A	N	N	N	N	N	N	N
SUNKNOWN_221302	G/A	UNKNOWN	2213027	+	NA	NA	NA	NA	NA	NA	N	N	N	N	A	N	N	N	N	N	N	N	N	N	G	N	G	N	N	N	N	N	G	N	N	N	N	N	N	N	N	A	N	N	G	N	N	N	N	G	N	N	N	R	R	N	N	N	N	N	N	N	N	N	N	R	A	N	R	N	N	N	N	G	G	N	N	N	G	N	N	N	N	N	N	G	N	R	A	N	R	N	G	G	G	N	N	N	N	G	R	N	N	N	N	N	N	N	R	N	G	N	N	N	N	N	R	N	N	N	N	N	N	N	N	N	N	N	N	N	N	N	N	N	N	N	N	N	N	N	N	N	N	N	N	N	N	N	N	N	R	N	G	G	G	N	N	G	G	N	N	N	G	G	N	N	N	N	N	G	G	G	N	N	N	G	N	N	N	G	G	N	A	G	G	N	N	N	N	N	R	N	A	N	N	N	N	R	N	N
SUNKNOWN_221402	G/A	UNKNOWN	2214026	+	NA	NA	NA	NA	NA	NA	N	N	N	N	A	N	N	N	N	N	N	N	G	N	N	N	G	N	N	N	N	G	G	N	N	G	N	N	N	N	N	N	N	N	N	N	N	N	N	G	A	N	N	N	R	N	N	N	N	N	N	N	N	N	N	G	A	N	G	N	N	N	N	G	R	N	N	N	G	N	N	N	N	N	N	N	N	N	G	N	N	N	N	G	N	N	N	G	N	R	G	N	N	N	N	N	N	N	N	N	N	N	N	N	N	N	N	G	N	N	N	N	N	N	N	N	N	N	N	N	N	N	N	N	N	N	N	N	N	N	N	N	N	N	N	N	N	G	N	N	G	N	N	N	G	N	N	N	G	A	N	N	N	N	N	N	N	N	N	N	N	N	N	N	N	G	N	N	N	N	G	N	N	R	N	N	N	N	N	N	G	N	G	N	N	N	N	A	N	N
SUNKNOWN_221500	C/T	UNKNOWN	2215009	+	NA	NA	NA	NA	NA	NA	C	C	C	C	C	C	N	C	C	C	C	N	C	C	C	C	C	C	C	C	C	C	C	C	C	C	C	N	C	C	C	C	C	C	C	C	C	C	N	C	C	C	C	C	C	C	N	C	C	C	N	N	C	C	C	C	C	C	C	C	C	T	C	C	C	N	C	N	C	C	C	C	C	C	N	C	C	C	C	C	C	C	C	C	C	C	C	C	C	C	C	C	C	C	C	N	C	C	N	C	C	N	C	C	C	C	C	C	C	C	C	N	C	C	C	C	C	C	C	C	C	C	C	C	C	C	N	C	C	N	C	T	C	C	C	C	C	C	C	C	C	C	C	C	C	C	C	C	C	C	C	C	N	C	C	C	C	C	C	C	C	N	C	C	C	C	C	C	C	C	C	C	C	C	C	C	C	C	C	C	C	C	C	C	C	C	C	C	C	C
SUNKNOWN_221605	A/C	UNKNOWN	2216057	+	NA	NA	NA	NA	NA	NA	N	N	N	C	N	C	N	N	N	N	N	N	N	M	N	N	M	N	N	C	N	N	N	A	N	N	N	N	N	N	N	N	N	A	N	A	N	N	N	M	C	N	N	A	N	A	N	A	N	N	N	N	N	A	A	N	C	N	N	C	N	N	A	N	N	N	N	N	N	N	N	N	N	N	N	N	N	N	A	N	A	N	N	M	N	N	A	N	N	A	N	N	N	N	N	N	N	A	N	N	N	N	N	N	N	N	C	A	A	A	N	N	N	N	N	N	N	N	N	N	N	N	N	N	C	N	N	N	A	N	C	N	N	A	A	N	N	N	N	N	N	C	N	N	N	N	N	A	N	M	N	N	N	N	N	N	N	N	N	N	A	C	N	N	N	N	N	N	N	C	N	N	N	N	N	N	N	N	N	N	N	N	N	N	N	A	N	N	C	N
SUNKNOWN_221705	C/G	UNKNOWN	2217056	+	NA	NA	NA	NA	NA	NA	N	N	S	N	S	N	N	S	S	C	N	N	N	C	N	S	N	C	N	N	N	N	N	C	N	G	N	N	C	C	N	C	N	C	C	C	N	N	N	C	C	C	C	C	C	N	N	C	N	N	N	N	N	N	N	G	N	C	C	C	C	C	C	N	C	N	N	N	C	N	C	N	G	C	N	C	C	C	N	C	C	C	C	N	N	C	C	C	N	C	N	C	S	N	C	N	N	C	N	N	C	N	C	C	C	N	N	S	C	C	C	N	G	N	C	S	C	N	C	C	N	C	C	C	N	C	N	N	S	N	N	C	C	C	C	N	C	N	C	C	N	S	C	C	C	N	N	C	N	C	C	N	N	C	N	S	C	N	N	N	C	N	N	C	C	C	G	C	C	C	C	C	N	N	C	N	N	N	C	C	N	C	C	N	C	N	N	C	N	N
SUNKNOWN_221803	G/A	UNKNOWN	2218039	+	NA	NA	NA	NA	NA	NA	N	R	R	R	R	R	N	R	R	R	R	N	R	R	R	R	R	A	R	R	R	R	G	R	R	R	R	N	R	G	A	R	N	G	R	G	R	R	N	R	R	A	R	R	R	G	N	R	N	R	N	N	G	A	R	R	R	R	G	R	R	R	R	G	R	N	R	N	R	N	R	A	R	R	N	R	R	R	R	G	A	R	R	R	G	G	G	R	R	R	R	R	G	R	R	N	R	R	R	R	G	G	R	R	R	A	R	R	R	R	R	N	R	R	R	R	R	R	R	R	N	R	R	R	R	R	N	R	A	N	R	R	R	R	R	N	R	R	R	R	N	R	R	R	R	R	G	R	R	R	G	R	R	R	A	R	R	R	N	G	R	R	G	R	R	R	A	R	R	G	R	R	R	A	R	N	G	N	R	R	R	R	R	R	N	R	R	G	R	N
SUNKNOWN_221902	A/G	UNKNOWN	2219021	+	NA	NA	NA	NA	NA	NA	N	N	N	A	A	N	N	N	N	N	N	N	N	N	N	N	A	N	N	N	N	G	N	N	N	N	N	N	N	N	N	N	N	N	N	N	N	N	N	R	N	N	N	N	A	N	N	N	N	N	N	N	G	N	N	A	N	N	N	A	N	N	N	N	N	N	N	N	N	N	N	N	N	N	N	G	N	A	N	N	N	N	N	G	N	N	N	N	N	A	A	N	N	N	N	N	N	N	N	N	A	N	N	N	A	N	A	A	G	N	N	N	N	N	N	N	N	N	N	N	N	N	N	N	N	N	N	N	N	N	N	N	A	N	N	N	N	A	A	N	N	N	N	N	N	N	N	N	N	R	N	N	N	N	N	N	N	N	N	N	G	N	G	N	N	N	N	N	N	N	N	N	N	N	N	N	N	N	N	N	A	N	N	N	N	N	N	A	N	N
SUNKNOWN_222001	A	UNKNOWN	2220015	+	NA	NA	NA	NA	NA	NA	N	N	A	N	A	A	N	N	N	N	N	N	N	N	A	N	A	A	N	N	A	A	N	N	N	N	N	N	A	A	A	N	N	N	A	A	A	A	N	N	N	N	N	A	A	N	N	A	A	A	N	N	N	N	N	N	N	A	N	A	N	A	N	N	A	N	A	N	N	N	N	N	N	A	N	N	N	N	N	A	N	N	N	A	N	A	N	A	N	A	N	N	N	N	N	N	N	N	N	N	A	A	N	N	A	N	A	A	A	N	N	N	N	N	N	N	N	N	N	A	N	A	N	N	N	A	N	N	A	N	N	A	N	N	A	N	A	A	N	N	A	N	A	N	N	N	N	N	A	A	N	N	N	N	N	A	N	N	A	A	A	N	N	N	N	N	A	A	A	N	A	N	N	N	A	N	A	A	N	N	A	A	A	N	N	N	A	A	A	N
SUNKNOWN_222102	C	UNKNOWN	2221024	+	NA	NA	NA	NA	NA	NA	N	N	C	N	C	C	C	C	N	N	C	C	N	C	C	N	C	C	N	N	C	N	C	C	N	C	N	N	C	C	C	C	N	C	C	N	C	C	C	C	C	C	C	C	C	N	N	C	N	N	N	N	N	C	C	N	C	C	C	C	C	C	C	C	C	C	C	C	C	N	C	C	C	C	C	N	C	C	C	N	N	C	C	N	N	C	C	C	C	N	C	C	C	N	C	N	N	N	C	C	C	N	N	C	C	N	C	C	C	N	C	N	C	C	C	C	C	N	N	N	N	N	C	C	C	N	N	C	N	N	N	C	C	C	C	N	C	C	N	C	C	C	C	C	C	C	C	C	C	C	C	N	C	C	N	C	C	N	C	C	C	C	C	C	N	C	C	N	C	C	C	C	C	C	C	C	N	N	N	C	C	N	C	C	N	C	C	C	C	N
SUNKNOWN_222201	T/C	UNKNOWN	2222019	+	NA	NA	NA	NA	NA	NA	C	Y	Y	Y	Y	Y	N	Y	Y	Y	Y	N	C	Y	Y	Y	Y	T	Y	Y	Y	Y	Y	Y	C	Y	Y	N	N	Y	Y	Y	N	C	Y	C	Y	Y	N	Y	Y	C	Y	Y	Y	Y	N	Y	Y	N	N	N	C	Y	Y	T	Y	Y	Y	Y	Y	Y	Y	N	Y	N	T	N	Y	T	Y	Y	T	Y	N	C	Y	Y	N	Y	Y	Y	C	Y	N	Y	Y	Y	T	Y	Y	Y	Y	C	Y	N	Y	Y	Y	Y	T	N	Y	Y	Y	Y	Y	C	Y	Y	T	N	C	T	Y	C	Y	Y	Y	Y	T	Y	N	Y	Y	Y	N	Y	T	N	Y	Y	Y	Y	Y	N	Y	Y	Y	Y	C	Y	Y	Y	Y	Y	T	Y	Y	Y	Y	Y	Y	Y	Y	Y	Y	Y	N	Y	Y	Y	T	Y	Y	Y	Y	T	Y	Y	Y	Y	Y	Y	Y	N	T	N	Y	Y	T	Y	Y	T	Y	Y	Y	Y	T	N
SUNKNOWN_222302	T/A	UNKNOWN	2223026	+	NA	NA	NA	NA	NA	NA	N	N	N	N	N	N	N	N	N	N	N	N	N	N	N	N	N	N	N	N	N	T	T	N	N	N	N	N	N	N	N	N	N	N	T	N	N	N	N	N	N	T	N	N	N	N	N	T	N	N	N	N	T	N	N	N	N	N	N	N	N	N	N	N	N	N	N	N	N	N	N	N	N	N	N	N	N	N	N	W	N	N	N	N	N	N	N	N	N	T	N	T	N	N	A	N	N	N	N	N	N	N	N	N	N	N	N	N	N	N	T	N	N	N	N	N	A	N	N	N	N	N	N	N	N	N	N	N	N	N	N	N	N	N	N	N	N	N	N	W	N	N	N	N	N	T	N	N	N	N	A	N	T	N	N	N	N	N	N	N	N	N	N	T	N	N	N	A	N	N	N	N	N	T	N	N	N	N	N	N	N	N	N	N	N	W	N	N	N	N
SUNKNOWN_222404	A/C	UNKNOWN	2224042	+	NA	NA	NA	NA	NA	NA	N	C	M	A	A	M	N	C	N	A	N	N	N	N	A	M	A	C	C	C	C	N	C	A	M	M	N	N	C	M	M	M	N	M	M	M	C	A	N	N	C	A	A	M	M	M	N	N	C	N	N	N	N	C	N	N	C	A	A	M	A	M	N	N	C	N	A	N	M	N	N	A	M	A	N	M	A	N	A	A	C	N	C	A	C	M	M	M	M	A	N	A	M	N	C	N	M	C	C	M	N	N	M	C	N	C	M	C	C	A	C	N	N	M	M	M	A	M	M	A	A	C	A	C	A	A	N	M	A	N	M	N	C	M	M	N	M	A	M	M	N	C	C	C	A	A	A	C	C	C	N	M	C	C	N	M	A	M	N	N	M	M	C	A	N	M	C	A	M	M	M	A	A	C	N	N	N	N	N	M	C	M	M	A	N	M	A	A	M	N
SUNKNOWN_222506	A/T	UNKNOWN	2225060	+	NA	NA	NA	NA	NA	NA	N	T	N	N	W	A	N	A	T	A	T	N	N	A	N	A	A	A	N	N	A	N	A	A	A	T	N	N	N	A	N	N	N	N	A	T	A	A	N	A	W	A	A	N	N	N	N	A	N	N	N	N	N	A	N	N	N	N	N	N	T	N	A	N	N	N	A	N	N	N	W	N	A	N	N	W	A	N	N	N	A	N	A	N	A	N	N	N	A	W	A	N	A	N	N	N	N	N	N	N	N	N	N	A	A	A	N	A	N	N	A	N	A	N	N	N	T	N	N	N	N	T	A	A	A	T	N	A	N	N	N	A	T	N	A	N	N	T	A	N	N	N	N	A	N	A	N	N	W	N	A	N	A	N	N	W	A	A	N	N	A	N	A	N	N	N	N	N	A	N	W	N	A	N	N	N	T	N	A	A	T	N	N	A	N	N	N	N	A	N
SUNKNOWN_222600	G/A	UNKNOWN	2226008	+	NA	NA	NA	NA	NA	NA	N	G	N	G	G	N	N	N	N	N	N	G	G	N	N	N	G	N	N	N	N	G	R	N	G	G	N	N	G	N	N	N	N	G	G	N	N	N	N	G	G	N	N	G	R	N	G	N	N	N	N	N	N	N	N	G	G	N	G	N	N	N	N	N	G	N	N	N	R	N	N	N	N	N	N	G	N	G	N	N	G	N	G	G	N	N	N	R	N	A	N	N	N	N	N	N	G	N	G	G	G	N	N	N	N	N	G	N	G	N	N	N	N	N	N	N	N	N	N	N	N	N	G	N	N	N	N	N	N	N	N	N	A	N	N	N	N	N	N	N	N	N	G	N	N	N	N	N	N	N	N	N	N	G	N	N	N	N	N	G	N	N	N	N	G	R	N	N	N	G	N	G	N	G	G	N	N	N	N	N	G	A	G	N	N	N	N	G	N	N
SUNKNOWN_222705	A/T	UNKNOWN	2227058	+	NA	NA	NA	NA	NA	NA	A	A	A	A	A	A	N	A	A	A	A	N	A	A	A	A	A	T	A	A	A	A	A	A	A	A	A	N	A	T	A	A	N	A	A	A	A	T	A	A	A	A	A	A	A	T	N	A	A	A	N	A	A	A	A	A	A	A	A	A	A	A	A	A	A	N	A	A	A	N	A	A	T	A	N	A	A	A	A	A	A	A	A	A	A	A	A	A	A	A	A	A	A	A	A	A	A	A	A	A	A	N	A	A	A	A	A	A	A	A	A	N	A	A	A	A	A	A	A	T	A	A	A	A	A	A	A	A	A	A	A	A	A	T	A	N	A	A	A	A	A	A	A	A	A	A	A	A	A	A	T	A	A	A	A	A	A	A	N	A	A	A	A	A	A	A	A	A	A	A	A	A	A	A	A	A	A	N	A	A	A	A	A	A	A	A	A	A	A	N
SUNKNOWN_222803	G/A	UNKNOWN	2228033	+	NA	NA	NA	NA	NA	NA	N	N	N	N	N	N	N	N	N	N	N	N	N	N	G	N	R	N	N	N	N	N	R	N	N	N	N	N	N	N	N	A	N	N	N	N	N	N	N	N	N	N	N	N	G	N	N	N	N	N	N	N	N	N	N	A	N	N	N	N	N	N	N	N	G	N	N	N	A	N	N	N	N	N	N	N	N	N	N	N	N	N	N	N	N	N	N	R	N	A	G	N	N	N	N	N	N	N	N	N	N	N	N	N	N	N	G	N	N	N	N	N	N	N	N	G	N	N	N	G	N	N	N	N	N	N	N	N	N	N	N	N	N	N	N	N	N	N	N	N	N	N	N	N	N	N	N	N	N	N	N	N	N	N	N	N	N	N	N	G	N	N	N	N	N	N	N	N	N	N	N	N	N	N	N	N	N	N	N	N	G	N	G	N	N	N	N	G	N	N
SUNKNOWN_222902	G/A	UNKNOWN	2229025	+	NA	NA	NA	NA	NA	NA	N	G	G	N	G	G	N	G	G	G	G	N	G	G	G	G	G	G	R	R	G	N	G	G	A	G	G	N	G	G	G	G	N	G	G	G	G	G	N	G	R	G	G	G	G	G	N	G	N	N	N	G	G	G	G	G	G	G	G	G	G	G	G	N	G	N	G	N	G	N	G	R	G	G	G	G	G	G	N	G	R	G	G	G	G	G	G	G	G	G	R	R	G	G	G	N	G	G	G	G	N	N	G	G	N	N	G	R	G	G	N	N	R	R	G	R	G	G	G	N	G	G	G	G	G	G	N	G	G	N	N	G	G	R	G	N	A	G	G	G	N	G	G	G	G	G	G	R	G	G	G	G	G	G	G	G	G	G	N	N	G	G	G	G	G	G	G	R	G	R	G	G	R	G	G	N	G	N	G	G	G	G	N	G	N	G	G	G	G	N
SUNKNOWN_223002	C/G	UNKNOWN	2230029	+	NA	NA	NA	NA	NA	NA	N	N	N	N	N	N	N	N	N	N	N	N	N	N	N	N	N	N	G	N	N	N	N	C	N	C	C	N	N	N	N	N	N	N	N	N	N	N	N	N	N	N	N	C	C	N	N	N	N	N	N	N	N	N	N	C	C	N	N	N	N	N	N	N	C	N	C	N	G	N	N	C	N	N	N	N	N	N	C	G	N	N	N	N	N	N	N	N	N	C	N	G	N	G	N	N	N	C	G	N	N	N	N	N	N	N	C	N	C	C	N	N	G	N	N	N	N	N	N	C	N	N	N	N	N	N	N	N	C	N	N	N	N	N	C	N	N	C	N	N	N	N	N	N	N	C	N	C	N	N	N	G	G	N	N	N	N	N	N	C	C	N	C	N	N	N	N	N	N	N	N	C	C	N	N	N	C	N	N	N	C	N	N	N	N	N	C	N	C	N
SUNKNOWN_223102	T	UNKNOWN	2231025	+	NA	NA	NA	NA	NA	NA	T	T	T	T	T	T	N	T	T	T	T	T	T	T	T	T	T	T	T	T	T	T	T	T	T	T	T	N	T	T	T	T	T	T	T	T	T	T	T	T	T	T	T	T	T	T	T	T	T	T	N	T	T	T	T	T	T	T	T	T	T	T	T	T	T	T	T	T	T	N	T	T	T	T	N	T	T	T	T	T	T	T	T	T	T	T	T	T	T	T	T	T	T	T	T	T	T	T	T	T	T	T	T	T	T	T	T	T	T	T	T	T	T	T	T	T	T	T	T	T	T	T	T	T	T	T	T	T	T	N	T	T	T	T	T	N	T	T	T	T	T	T	T	T	T	T	T	T	T	T	T	T	T	T	T	T	T	T	T	T	T	T	T	T	T	T	T	T	T	T	T	T	T	T	T	T	T	T	T	T	T	T	T	T	T	T	T	T	T	N
SUNKNOWN_223201	A/G	UNKNOWN	2232018	+	NA	NA	NA	NA	NA	NA	A	A	A	A	A	A	A	A	A	A	A	A	A	A	A	A	A	A	A	A	A	A	A	A	A	A	A	N	A	A	A	A	A	A	A	A	A	A	A	A	A	A	A	A	A	A	N	A	A	A	N	A	A	A	A	A	A	A	A	A	A	A	A	A	A	A	A	A	A	A	A	A	A	A	A	A	A	A	A	A	A	A	A	A	A	A	A	A	A	A	A	A	A	A	A	A	A	A	A	A	A	A	A	A	A	A	A	A	A	A	A	A	A	A	A	A	A	A	A	A	A	A	A	A	A	A	A	A	A	N	A	A	A	A	A	A	A	A	A	A	A	A	A	A	A	A	A	A	A	A	A	A	A	A	A	A	A	A	A	A	A	A	A	A	A	A	A	A	A	A	A	A	A	A	A	A	A	A	A	A	A	A	A	A	A	A	A	A	A	R
SUNKNOWN_223302	T	UNKNOWN	2233026	+	NA	NA	NA	NA	NA	NA	T	T	T	T	T	T	N	T	T	T	T	N	T	T	T	T	T	T	T	T	T	T	T	T	T	T	T	T	T	T	T	T	T	T	T	T	T	T	T	T	T	T	T	T	T	T	N	T	T	T	T	T	T	T	T	T	T	T	T	T	T	T	T	T	T	T	T	N	T	T	T	T	T	T	T	T	T	T	T	T	T	T	T	T	T	T	T	T	T	T	T	T	T	T	T	T	T	T	T	T	T	T	T	T	T	T	T	T	T	T	T	T	T	T	T	T	T	T	T	T	T	T	T	T	T	T	T	T	T	N	T	T	T	T	T	T	T	T	T	T	T	T	T	T	T	T	T	T	T	T	T	T	T	T	T	T	T	T	T	T	T	T	T	T	T	T	T	T	T	T	T	T	T	T	T	T	T	T	T	T	T	T	T	T	T	T	T	T	T	T
SUNKNOWN_223406	C/G	UNKNOWN	2234060	+	NA	NA	NA	NA	NA	NA	N	N	N	C	N	N	N	N	N	N	N	N	N	N	N	N	S	N	N	N	N	N	N	N	N	N	N	N	N	N	N	C	N	N	N	N	N	N	N	N	N	N	N	C	S	N	N	N	N	N	N	N	N	N	N	N	G	N	S	N	N	N	N	N	C	N	N	N	C	N	N	N	N	N	N	N	N	C	N	N	N	N	N	N	N	N	N	C	N	C	G	N	N	N	N	N	N	N	C	N	N	C	N	N	N	N	C	N	N	N	N	N	N	N	N	N	N	N	N	N	N	N	N	N	N	N	N	N	N	N	N	N	C	N	N	N	N	N	C	N	C	N	N	N	N	N	N	N	C	S	N	N	N	C	N	N	N	N	N	N	N	N	N	N	N	N	N	N	N	N	G	N	N	N	N	N	N	N	N	N	C	N	N	N	N	N	N	C	N	N
SUNKNOWN_223503	T/G	UNKNOWN	2235030	+	NA	NA	NA	NA	NA	NA	N	T	T	T	T	T	T	T	T	T	T	T	T	T	T	T	T	T	T	T	T	T	T	T	T	T	T	N	T	T	T	T	T	T	T	T	T	T	N	T	T	T	T	T	T	T	T	T	K	T	T	T	T	T	T	T	T	T	T	T	T	T	T	T	T	T	T	N	T	T	T	T	T	T	N	T	T	T	T	T	T	T	T	T	T	T	T	T	T	T	T	T	T	T	T	N	T	T	T	T	T	T	T	T	T	T	T	T	T	T	T	N	T	T	T	T	T	T	T	T	T	T	T	T	T	T	T	T	T	N	T	T	T	T	T	N	T	T	T	T	T	T	T	T	T	T	T	T	T	T	T	T	T	T	T	T	T	T	T	T	T	T	T	T	T	T	T	T	T	T	T	T	T	T	T	T	T	T	T	T	T	T	T	T	T	T	T	T	T	N
SUNKNOWN_223602	A/G	UNKNOWN	2236028	+	NA	NA	NA	NA	NA	NA	N	A	N	A	R	A	N	R	N	N	A	N	N	R	N	A	A	R	G	N	A	N	N	N	G	A	G	N	N	G	N	G	N	R	A	A	A	A	N	A	A	R	G	A	R	N	N	A	N	N	N	N	R	R	A	N	R	R	N	N	N	R	N	N	R	N	N	N	N	N	G	A	N	R	N	R	A	R	A	A	A	G	N	A	A	A	A	A	A	R	A	A	N	G	N	N	A	N	A	R	N	N	N	R	A	G	N	N	R	R	R	N	A	A	R	G	A	G	R	N	A	N	G	A	N	R	N	A	A	N	N	R	A	R	N	N	N	N	A	A	N	R	N	R	G	A	N	N	A	A	R	A	N	A	A	A	A	N	N	G	A	A	R	N	R	N	N	G	R	R	A	R	R	N	N	N	N	N	R	A	R	R	A	N	N	A	N	N	R	N
SUNKNOWN_223705	C/G	UNKNOWN	2237054	+	NA	NA	NA	NA	NA	NA	N	C	N	N	N	N	N	N	N	N	N	N	N	N	N	G	N	N	G	G	N	N	N	N	N	N	N	N	N	N	N	N	N	G	N	N	C	N	N	G	C	C	N	N	N	N	N	N	N	N	N	N	N	N	N	N	N	N	C	N	C	N	N	N	N	N	N	N	N	N	N	N	N	N	N	N	G	N	N	N	N	N	N	N	N	N	N	N	N	C	N	C	N	N	N	N	N	N	N	N	N	N	N	N	N	N	C	N	N	C	N	N	N	N	C	N	C	N	C	N	N	N	N	N	C	N	N	N	N	N	N	N	N	C	C	N	N	C	N	N	N	N	N	G	N	N	G	C	N	N	N	N	N	N	N	N	N	N	N	N	N	C	N	C	N	N	C	N	N	N	N	N	N	N	N	N	N	N	N	N	C	N	N	N	N	N	N	N	N	N
SUNKNOWN_223906	G/A	UNKNOWN	2239063	+	NA	NA	NA	NA	NA	NA	N	A	G	G	G	G	N	G	G	G	G	N	R	G	N	N	N	N	G	G	N	G	G	N	G	G	N	N	N	G	G	G	N	N	G	G	G	N	N	G	G	G	G	G	G	N	N	G	G	N	N	N	A	G	N	A	G	N	N	G	G	G	N	N	G	G	G	N	G	N	G	N	G	N	N	G	G	G	G	G	G	G	G	N	N	G	N	G	G	G	N	G	N	G	G	G	G	N	R	N	N	N	G	G	G	A	G	N	R	A	N	N	G	G	N	G	N	N	G	R	N	G	G	G	G	G	N	G	G	N	G	G	G	R	N	N	G	G	G	A	N	G	N	G	G	G	G	G	G	G	R	N	G	G	G	G	N	G	N	N	N	G	G	N	G	N	G	G	G	G	N	G	G	N	N	N	N	N	G	G	N	G	N	G	N	G	G	G	G	N
SUNKNOWN_224005	A/T	UNKNOWN	2240058	+	NA	NA	NA	NA	NA	NA	N	N	N	N	T	N	N	N	N	N	A	N	N	T	N	W	N	N	N	A	N	N	N	A	N	N	T	N	T	A	N	N	N	N	N	T	T	N	N	T	W	N	N	N	A	T	N	N	N	N	N	N	N	T	N	A	N	A	N	A	A	N	N	N	T	N	N	N	A	N	A	N	T	N	N	N	T	N	A	N	N	A	A	N	N	W	N	N	A	A	N	T	N	W	A	N	A	T	N	A	N	N	T	N	A	N	A	N	N	A	N	N	W	T	A	T	N	A	N	N	A	N	T	N	A	A	N	N	N	N	N	A	A	W	N	N	A	N	A	N	A	N	N	N	A	T	N	N	A	T	T	N	N	A	N	N	N	N	N	A	A	N	A	N	A	N	N	N	A	N	A	W	N	N	N	N	N	N	A	N	N	N	A	W	A	W	N	N	N	N
SUNKNOWN_224101	C/T	UNKNOWN	2241016	+	NA	NA	NA	NA	NA	NA	N	N	N	T	C	T	N	T	C	N	N	N	N	C	C	C	C	N	C	C	N	N	N	T	N	Y	T	N	N	Y	Y	N	N	T	N	N	N	N	N	N	N	C	C	N	C	Y	N	C	N	N	N	N	C	C	N	C	C	N	N	C	Y	C	Y	N	C	T	Y	N	T	N	N	N	N	C	N	N	C	Y	N	N	N	C	N	C	N	N	N	N	C	Y	N	N	C	N	N	N	N	Y	N	N	N	N	N	N	N	N	C	C	N	T	N	N	T	Y	C	N	N	N	Y	T	N	N	N	N	N	N	N	C	N	N	T	N	C	C	N	N	N	N	C	Y	N	N	T	T	C	N	N	N	Y	N	C	C	T	C	N	N	N	T	N	N	Y	N	N	N	C	C	C	T	C	N	C	N	N	C	N	N	C	N	N	C	C	Y	N	N	N	C	N	C	N	N
SUNKNOWN_224202	C	UNKNOWN	2242028	+	NA	NA	NA	NA	NA	NA	C	C	C	C	C	C	N	C	C	C	C	C	C	C	C	C	C	C	C	C	C	C	C	C	C	C	C	N	C	C	C	C	C	C	C	C	C	C	C	C	C	C	C	C	C	C	C	C	C	N	C	N	C	C	C	C	C	C	C	C	C	C	C	C	C	C	C	C	C	C	C	C	C	C	C	C	C	C	C	C	C	C	C	C	C	C	C	C	C	C	C	C	C	C	C	N	C	C	C	C	C	C	C	C	C	C	C	C	C	C	C	C	C	C	C	C	C	C	C	C	C	C	C	C	C	C	C	C	C	N	C	C	C	C	C	N	C	C	C	C	C	C	C	C	C	C	C	C	C	C	C	C	C	C	C	C	C	C	N	C	C	C	C	C	C	C	C	C	C	C	C	C	C	C	C	C	C	C	C	C	C	C	C	C	C	C	C	C	C	N
SUNKNOWN_224302	A/G	UNKNOWN	2243024	+	NA	NA	NA	NA	NA	NA	N	N	N	N	A	N	N	N	N	N	N	G	N	A	N	N	A	N	N	N	G	N	A	A	N	A	N	N	N	N	A	A	N	N	A	N	N	N	N	N	N	N	N	A	R	N	N	N	N	N	N	N	N	N	N	A	R	N	N	N	N	N	N	N	N	N	N	N	A	N	N	N	N	N	N	R	N	N	N	N	N	N	N	A	A	N	N	N	N	A	A	N	N	N	N	N	N	N	N	N	A	N	N	N	N	N	A	N	N	N	N	N	N	N	N	N	N	N	N	N	N	N	A	A	N	N	N	N	N	N	N	N	N	N	N	N	N	N	N	N	N	N	A	N	N	N	N	N	N	N	N	N	N	A	N	N	N	N	N	N	N	N	N	N	A	A	N	N	N	A	A	A	N	A	A	N	N	N	A	N	R	N	A	N	N	N	N	A	N	N
SUNKNOWN_224406	G/T	UNKNOWN	2244063	+	NA	NA	NA	NA	NA	NA	N	N	N	K	T	N	N	G	N	T	T	T	N	N	G	N	G	G	T	N	N	T	K	G	N	G	K	N	N	N	N	N	N	G	T	T	G	N	N	G	G	G	N	N	K	T	N	G	N	T	N	N	T	N	N	N	G	G	N	G	N	T	N	N	N	N	N	N	N	N	G	N	N	N	N	N	G	N	N	G	N	N	K	N	N	N	N	T	N	N	G	N	N	N	N	N	N	K	N	N	N	N	K	G	N	N	G	T	N	N	N	N	N	G	N	N	N	N	G	N	T	G	N	N	N	N	N	G	N	N	G	T	T	T	N	N	G	G	N	G	N	G	N	G	N	N	N	G	T	T	T	N	N	N	N	N	G	N	N	N	G	N	N	G	T	T	T	T	N	N	N	G	N	T	G	N	T	N	T	N	N	N	T	N	N	N	N	G	G	N
SUNKNOWN_224505	T/C	UNKNOWN	2245050	+	NA	NA	NA	NA	NA	NA	N	N	N	N	N	N	N	N	N	N	C	N	N	C	Y	N	T	N	N	N	T	N	Y	N	N	C	N	N	N	N	C	C	N	N	C	N	N	N	N	N	N	N	N	C	Y	N	N	N	N	N	N	N	N	N	N	T	N	N	N	N	N	N	N	T	T	N	N	N	T	N	N	N	N	N	N	T	N	T	N	N	N	N	N	Y	N	N	N	T	N	T	C	N	N	N	N	N	N	N	N	N	Y	N	N	C	N	N	Y	N	N	T	N	N	C	N	N	N	N	N	N	N	N	N	N	N	N	N	N	N	N	N	N	C	N	N	C	N	N	N	C	N	C	N	T	N	N	N	N	N	N	N	N	N	N	T	N	N	N	N	N	N	T	N	N	N	T	T	N	N	N	Y	N	C	C	N	N	T	N	N	T	N	C	N	T	N	N	N	N	T	N	N
SUNKNOWN_224601	A/T	UNKNOWN	2246014	+	NA	NA	NA	NA	NA	NA	N	N	N	N	A	A	N	N	T	A	W	N	T	T	N	T	N	A	N	N	A	N	N	T	T	A	N	N	N	N	T	N	N	N	N	T	T	N	N	N	A	T	N	A	T	N	N	A	N	N	N	N	N	N	N	N	T	A	N	W	N	T	A	N	N	N	N	N	T	N	A	N	A	A	N	A	N	N	N	N	N	N	N	N	N	A	N	N	N	T	N	A	T	T	N	N	N	T	N	A	N	N	N	N	N	N	T	A	A	A	N	N	T	N	N	N	N	N	N	N	N	A	N	N	N	N	N	T	N	N	N	A	A	A	N	N	A	A	T	T	N	N	A	N	N	N	A	N	T	N	N	N	N	W	T	N	N	N	N	N	T	N	T	N	N	T	N	N	N	A	A	N	N	N	N	N	N	T	N	N	N	A	N	A	N	N	N	N	W	N
SUNKNOWN_224701	A/G	UNKNOWN	2247013	+	NA	NA	NA	NA	NA	NA	R	R	R	R	R	R	G	R	R	R	R	R	R	R	R	R	R	R	R	R	R	R	R	R	R	R	R	N	R	R	R	R	A	R	R	R	R	R	A	R	R	R	R	R	R	R	R	R	R	R	A	R	R	R	R	R	R	R	R	R	R	R	R	A	R	R	R	R	R	G	R	R	R	R	A	R	R	R	R	R	R	R	R	R	R	R	R	R	R	R	R	R	R	R	R	N	R	R	R	R	R	G	R	R	R	R	R	R	R	R	R	G	R	R	R	R	R	R	R	R	R	R	R	R	R	R	A	R	R	A	R	R	R	R	R	G	R	R	R	R	R	R	R	R	R	R	R	R	R	R	R	R	R	R	R	R	R	R	G	R	R	R	R	R	R	R	R	R	R	R	R	R	R	R	R	R	R	A	R	R	R	R	R	R	R	R	R	R	R	R
SUNKNOWN_224802	G/C	UNKNOWN	2248023	+	NA	NA	NA	NA	NA	NA	G	S	S	S	S	S	N	S	S	S	S	N	S	S	S	S	S	S	S	S	S	S	S	S	S	S	S	N	S	S	S	S	S	S	S	S	S	S	G	S	S	S	S	S	S	S	C	S	S	G	S	C	S	S	S	S	S	S	S	S	S	S	S	N	S	N	S	N	S	N	S	S	S	S	C	S	S	S	S	S	S	S	S	S	S	S	S	S	S	S	S	S	S	S	S	S	S	S	S	S	S	S	S	S	S	S	S	S	S	S	S	S	S	S	S	S	S	S	S	S	S	S	S	S	S	S	C	S	S	G	S	S	S	S	S	N	S	S	S	S	C	S	S	S	S	S	S	S	S	S	S	S	S	S	S	S	S	S	G	S	S	S	S	S	S	S	S	S	S	S	S	S	S	S	G	N	S	S	S	S	S	S	S	S	S	S	S	S	S	G
SUNKNOWN_224903	T	UNKNOWN	2249036	+	NA	NA	NA	NA	NA	NA	T	T	T	T	T	T	N	T	T	T	T	T	T	T	T	T	T	T	T	T	T	T	T	T	T	T	T	N	T	T	T	T	T	T	T	T	T	T	T	T	T	T	T	T	T	T	N	T	T	T	T	T	T	T	T	T	T	T	T	T	T	T	T	T	T	T	T	N	T	T	T	T	T	T	T	T	T	T	T	T	T	T	T	T	T	T	T	T	T	T	T	T	T	T	T	T	T	T	T	T	T	T	T	T	T	T	T	T	T	T	T	T	T	T	T	T	T	T	T	T	T	T	T	T	T	T	T	T	T	T	T	T	T	T	T	N	T	T	T	T	T	T	T	T	T	T	T	T	T	T	T	T	T	T	T	T	T	T	T	T	T	T	T	T	T	T	T	T	T	T	T	T	T	T	T	T	T	T	T	T	T	T	T	T	T	T	T	T	T	T
SUNKNOWN_225003	A/C	UNKNOWN	2250037	+	NA	NA	NA	NA	NA	NA	A	M	M	M	M	A	N	M	M	M	M	N	M	A	M	M	A	M	M	M	M	A	A	A	M	M	A	N	M	M	M	M	A	M	M	M	M	M	N	A	M	M	M	A	M	M	M	M	M	N	N	A	M	M	A	M	A	M	M	M	A	M	A	N	M	N	M	N	M	N	M	M	M	M	A	M	M	M	M	M	M	A	A	M	M	M	M	M	M	M	M	M	A	M	M	N	M	M	M	M	A	C	A	M	M	M	M	M	M	M	M	N	M	M	M	M	M	M	M	A	M	M	M	M	M	A	A	M	M	N	M	M	M	M	M	N	M	M	M	M	M	M	M	M	M	M	M	M	M	M	M	A	M	M	M	M	M	M	N	M	M	M	M	M	M	M	M	M	M	A	A	M	M	M	M	N	A	A	A	A	M	A	A	M	A	M	M	M	M	C
SUNKNOWN_225102	G/C	UNKNOWN	2251026	+	NA	NA	NA	NA	NA	NA	N	N	N	N	N	N	N	N	N	N	N	N	N	C	G	N	N	N	N	G	G	G	N	C	N	N	N	N	N	G	N	N	N	N	N	G	C	N	N	G	C	N	N	N	N	G	N	N	N	N	N	N	N	N	N	G	N	G	N	G	N	N	N	N	C	N	N	N	G	N	N	G	N	G	N	G	N	N	C	C	N	N	G	N	N	G	C	C	N	N	N	N	N	N	C	N	N	N	N	G	N	N	N	G	N	N	C	C	N	C	N	N	N	N	N	N	N	N	G	N	G	N	C	G	N	N	C	N	N	N	N	S	G	C	N	N	N	N	N	N	N	G	C	N	N	N	N	N	S	N	N	G	N	N	N	C	G	G	N	N	N	N	N	N	G	S	N	C	C	N	C	N	G	S	N	N	N	N	N	N	N	C	N	N	N	C	N	N	N	N
SUNKNOWN_225205	A	UNKNOWN	2252055	+	NA	NA	NA	NA	NA	NA	A	A	A	A	A	A	N	A	A	A	A	A	A	A	A	A	A	A	A	A	A	A	A	A	A	A	A	A	A	A	A	A	N	A	A	A	A	A	A	A	A	A	A	A	A	A	A	A	A	A	A	A	A	A	A	A	A	A	A	A	A	A	A	A	A	A	A	N	A	A	A	A	A	A	A	A	A	A	A	A	A	A	A	A	A	A	A	A	A	A	A	A	A	A	A	N	A	A	A	A	A	A	A	A	A	A	A	A	A	A	A	A	A	A	A	A	A	A	A	A	A	A	A	A	A	A	A	A	A	N	A	A	A	A	A	A	A	A	A	A	A	A	A	A	A	A	A	A	A	A	A	A	A	A	A	A	A	A	A	A	A	A	A	A	A	A	A	A	A	A	A	A	A	A	A	A	A	A	A	A	A	A	A	A	A	A	A	A	A	A
SUNKNOWN_225302	A	UNKNOWN	2253028	+	NA	NA	NA	NA	NA	NA	A	A	A	A	A	A	A	A	A	A	A	N	A	A	A	A	A	A	A	A	A	A	A	A	A	A	A	N	A	A	A	A	A	A	A	A	A	A	N	A	A	A	A	A	A	A	A	A	A	A	A	A	A	A	A	A	A	A	A	A	A	A	A	N	A	A	A	A	A	A	A	A	A	A	A	A	A	A	A	A	A	A	A	A	A	A	A	A	A	A	A	A	A	A	A	A	A	A	A	A	A	A	A	A	A	A	A	A	A	A	A	A	A	A	A	A	A	A	A	A	A	A	A	A	A	A	N	A	A	N	A	A	A	A	A	A	A	A	A	A	A	A	A	A	A	A	A	A	A	A	A	A	A	A	A	A	A	A	A	A	A	A	A	A	A	A	A	A	A	A	A	A	A	A	A	N	A	A	A	A	A	A	A	A	A	A	A	A	A	A
SUNKNOWN_225401	T/C	UNKNOWN	2254019	+	NA	NA	NA	NA	NA	NA	N	N	N	N	N	Y	N	N	N	N	N	N	T	C	N	N	N	N	N	N	C	N	C	N	N	N	N	N	C	N	T	T	N	C	T	N	N	N	N	C	T	C	C	T	T	N	N	N	N	N	N	N	N	N	N	N	C	N	N	T	N	C	N	N	T	N	N	N	T	N	N	N	N	N	N	N	N	C	N	T	T	N	T	T	N	N	N	N	N	N	Y	Y	N	N	N	N	N	N	N	T	N	N	N	C	C	N	N	T	N	N	N	N	C	N	N	N	N	N	N	N	N	C	N	N	Y	N	N	N	N	N	N	N	T	N	T	N	N	N	N	C	N	C	N	N	N	N	N	N	N	N	N	N	N	N	N	N	N	T	N	N	N	N	N	Y	N	N	T	N	N	T	N	N	C	Y	N	N	N	N	C	T	N	N	N	N	N	Y	N	N	N	N
SUNKNOWN_225505	T	UNKNOWN	2255051	+	NA	NA	NA	NA	NA	NA	N	N	N	N	N	T	N	N	N	N	N	N	N	N	N	T	N	N	N	N	T	N	N	N	N	N	N	N	N	N	N	N	N	N	T	T	N	N	N	N	T	N	N	N	N	N	N	N	N	N	N	N	N	N	N	N	N	N	N	N	N	N	N	N	N	N	N	N	N	N	N	N	N	N	N	N	N	N	N	N	N	T	N	N	T	N	N	T	N	N	N	T	N	N	N	N	N	T	N	T	T	N	N	T	N	N	T	N	N	N	N	N	N	N	N	N	T	N	N	N	N	N	N	N	N	N	N	N	N	N	N	N	N	N	N	N	N	N	T	N	N	N	T	N	N	N	N	N	T	T	N	N	N	N	N	T	N	N	N	N	N	N	N	N	N	N	N	N	N	N	N	T	N	N	T	N	T	N	N	N	N	N	N	T	N	N	N	N	N	N
SUNKNOWN_225600	T	UNKNOWN	2256008	+	NA	NA	NA	NA	NA	NA	T	T	T	T	T	T	N	T	T	T	T	T	T	T	T	T	T	T	T	T	T	T	T	T	T	T	T	N	T	T	T	T	N	T	T	T	T	T	N	T	T	T	T	T	T	T	N	T	T	T	T	N	T	T	T	T	T	T	T	T	T	T	T	T	T	T	T	N	T	T	T	T	T	T	T	T	T	T	T	T	T	T	T	T	T	T	T	T	T	T	T	T	T	T	T	T	T	T	T	T	T	T	T	T	T	T	T	T	T	T	T	N	T	T	T	T	T	T	T	T	T	T	T	T	T	T	T	T	T	T	T	T	T	T	T	N	T	T	T	T	T	T	T	T	T	T	T	T	T	T	T	T	T	T	T	T	T	T	T	T	T	T	T	T	T	T	T	T	T	T	T	T	T	T	T	T	T	T	T	T	T	T	T	T	T	T	T	T	T	T
SUNKNOWN_225703	G/C	UNKNOWN	2257038	+	NA	NA	NA	NA	NA	NA	N	N	N	N	N	N	N	N	N	N	N	N	N	N	G	N	N	N	N	N	N	N	G	N	N	N	N	N	N	N	N	G	N	N	N	N	N	N	N	N	G	N	N	N	G	N	N	N	N	N	N	N	N	N	N	G	N	N	N	N	N	N	N	N	N	N	N	N	G	N	N	N	N	N	N	N	N	N	N	N	N	N	N	G	G	N	N	G	N	N	N	N	N	N	N	N	N	N	N	N	G	N	N	N	N	N	N	N	N	N	N	N	N	N	N	N	N	N	N	N	N	N	N	N	N	N	N	N	N	N	N	G	N	N	N	N	N	N	N	N	G	N	N	N	G	N	N	N	G	N	N	N	N	N	N	N	N	N	N	S	N	C	N	N	N	G	N	N	N	G	G	N	G	N	G	N	N	N	G	N	S	N	S	N	N	N	N	G	N	N
SUNKNOWN_225802	G	UNKNOWN	2258024	+	NA	NA	NA	NA	NA	NA	G	G	G	G	G	G	N	G	G	G	G	N	G	G	G	G	G	G	G	G	G	G	G	G	G	G	G	N	G	G	G	G	G	G	G	G	G	G	G	G	G	G	G	G	G	G	G	G	G	G	G	G	G	G	G	G	G	G	G	G	G	G	G	G	G	G	G	G	G	N	G	G	G	G	G	G	G	G	G	G	G	G	G	G	G	G	G	G	G	G	G	G	G	G	G	G	G	G	G	G	G	G	G	G	G	G	G	G	G	G	G	G	G	G	G	G	G	G	G	G	G	G	G	G	G	G	G	G	G	G	G	G	G	G	G	G	G	G	G	G	G	G	G	G	G	G	G	G	G	G	G	G	G	G	G	G	G	G	N	G	G	G	G	G	G	G	G	G	G	G	G	G	G	G	G	G	G	G	G	G	G	G	G	G	G	G	G	G	G	G
SUNKNOWN_225903	C/G	UNKNOWN	2259036	+	NA	NA	NA	NA	NA	NA	N	N	C	N	N	C	N	N	N	N	C	N	N	N	C	N	N	N	G	N	N	N	G	N	N	N	C	N	C	N	N	G	N	N	G	N	N	N	N	C	N	N	N	N	N	G	N	N	N	N	N	N	G	G	N	N	N	C	N	N	N	N	N	N	N	N	N	N	C	N	N	N	N	N	N	N	N	N	N	C	C	N	N	N	N	C	N	G	S	S	N	C	S	N	G	N	N	C	C	N	N	N	G	G	N	N	G	N	N	N	N	N	C	G	N	C	N	G	N	N	N	N	N	C	N	N	N	N	N	N	N	N	N	N	N	N	N	N	N	N	N	N	C	N	N	G	N	N	G	N	G	N	N	N	N	N	N	N	N	N	C	N	N	N	N	G	N	C	N	N	N	N	N	N	N	N	N	N	N	N	N	C	G	N	N	C	N	G	N	N
SUNKNOWN_226005	A/T	UNKNOWN	2260059	+	NA	NA	NA	NA	NA	NA	N	T	T	A	N	N	N	N	A	W	A	N	N	A	N	N	A	A	A	N	A	T	N	W	T	A	T	N	A	A	A	T	N	W	W	W	W	A	N	N	N	A	A	A	W	N	N	W	N	A	N	N	N	N	A	N	A	N	T	T	N	A	T	N	A	N	N	N	N	N	A	A	N	W	N	A	W	A	A	W	T	N	A	A	A	T	A	A	N	N	A	A	A	N	N	N	N	A	N	A	A	T	N	A	W	N	W	A	A	A	A	N	W	N	N	A	A	N	N	N	N	N	A	T	W	A	N	T	N	N	N	N	A	W	N	N	A	T	A	N	N	A	N	A	N	W	W	T	W	W	N	W	A	N	A	N	A	N	N	N	W	A	W	N	A	W	A	N	A	N	N	T	N	T	A	N	A	N	A	T	A	A	A	W	N	A	A	A	A	N
SUNKNOWN_226101	A/G	UNKNOWN	2261012	+	NA	NA	NA	NA	NA	NA	G	A	G	G	A	G	N	G	A	G	G	N	A	A	A	G	A	A	A	R	A	G	A	A	G	A	A	N	G	A	A	A	N	A	G	A	A	A	N	A	G	A	A	G	R	A	G	A	A	A	A	G	A	R	G	A	A	G	A	R	A	G	R	N	R	G	A	N	G	A	G	G	A	G	N	G	G	G	A	A	A	G	R	A	G	A	A	G	G	A	A	G	A	A	A	N	A	G	A	A	G	N	A	A	A	A	G	A	A	A	G	G	R	G	A	G	R	A	G	A	G	A	A	G	G	A	N	G	A	G	A	G	A	A	A	N	G	A	A	A	G	G	A	G	A	A	G	A	G	G	A	A	A	G	A	A	G	A	N	A	A	G	G	G	G	A	G	A	A	A	G	A	G	A	A	A	A	R	A	R	G	G	R	A	G	A	G	G	R	A
SUNKNOWN_226202	A	UNKNOWN	2262024	+	NA	NA	NA	NA	NA	NA	A	N	A	A	N	A	N	A	A	N	A	A	N	A	N	A	N	A	N	N	A	N	A	N	N	N	N	N	A	A	A	A	A	N	N	A	A	A	A	A	N	A	A	N	N	N	A	A	N	N	N	N	A	A	N	A	N	A	A	A	N	N	A	A	N	A	N	N	A	N	A	A	A	A	N	A	A	A	A	N	N	A	A	N	A	A	A	A	A	N	A	A	A	N	A	N	N	N	N	N	N	A	A	A	A	N	N	A	N	N	A	N	N	N	N	N	N	N	A	A	N	N	N	N	A	N	N	A	A	A	N	A	A	A	N	N	A	A	N	A	A	A	N	A	A	N	A	A	A	N	N	A	A	A	N	A	N	N	A	A	N	A	N	A	A	N	A	N	N	N	A	N	N	N	A	A	N	N	N	A	N	A	A	A	N	N	N	A	A	N
SUNKNOWN_226302	T	UNKNOWN	2263023	+	NA	NA	NA	NA	NA	NA	N	T	T	T	T	T	N	T	T	T	T	N	T	T	N	T	T	T	T	T	T	T	T	T	T	T	T	T	T	T	T	T	T	T	T	T	N	T	N	T	T	T	T	T	T	T	T	T	T	T	T	T	T	T	T	T	T	T	T	T	T	T	T	N	T	T	N	T	T	N	T	T	T	T	T	T	T	T	T	T	T	T	T	T	T	T	T	T	T	T	T	T	T	T	T	T	T	T	T	T	T	T	T	T	T	T	T	T	T	T	T	N	T	T	T	T	T	T	T	T	T	N	T	T	T	T	N	T	T	N	T	T	T	T	T	N	T	T	T	T	T	N	T	T	T	T	T	T	T	T	T	T	T	T	T	T	T	T	T	T	N	T	T	T	T	T	T	T	T	T	T	T	T	T	T	T	T	T	T	T	T	T	T	T	T	T	T	T	T	T
SUNKNOWN_226406	C/G	UNKNOWN	2264060	+	NA	NA	NA	NA	NA	NA	N	N	N	N	G	N	N	N	N	N	N	N	N	N	N	N	N	N	N	N	N	N	N	N	N	C	N	N	N	N	N	N	N	N	S	N	N	N	N	N	N	N	N	N	C	N	N	N	N	G	N	N	N	N	N	C	N	N	N	N	N	N	N	N	C	N	N	N	N	N	N	N	N	N	N	S	N	N	N	N	N	N	N	G	N	N	N	N	N	S	N	N	N	N	N	N	N	N	N	N	N	N	N	N	N	N	S	N	N	N	N	N	N	N	N	N	N	N	N	N	N	N	N	N	N	N	N	N	N	N	N	N	N	N	N	N	N	N	N	N	N	N	N	N	N	N	N	N	G	N	N	N	N	N	N	N	N	N	N	N	N	N	N	N	N	N	N	N	N	C	C	N	N	N	N	N	G	N	N	N	N	N	S	N	N	N	N	S	N	N
SUNKNOWN_226505	C/G	UNKNOWN	2265057	+	NA	NA	NA	NA	NA	NA	N	N	N	N	C	N	N	N	N	N	N	N	N	N	N	N	N	N	N	N	N	N	C	N	N	N	N	N	N	N	N	C	C	N	C	N	N	N	N	C	N	N	N	G	S	N	N	N	N	N	N	N	N	N	N	C	N	N	N	N	N	C	N	N	C	N	N	N	N	N	N	N	N	N	N	C	N	N	C	N	S	N	C	G	N	N	N	C	N	C	N	N	N	N	N	N	N	N	N	N	C	N	N	C	N	N	C	N	N	N	N	N	N	N	N	N	N	N	N	N	N	N	G	N	N	N	N	N	N	N	N	N	N	N	N	N	N	G	N	N	N	N	N	C	N	C	N	C	G	N	C	N	N	C	N	N	N	N	N	N	C	N	N	N	N	S	N	N	N	N	C	S	N	C	N	N	N	N	N	N	C	N	C	N	N	N	N	S	N	N
SUNKNOWN_226704	C/G	UNKNOWN	2267043	+	NA	NA	NA	NA	NA	NA	N	C	C	C	G	C	G	C	C	C	C	C	G	C	C	C	C	C	G	C	G	G	G	G	C	G	C	N	S	C	C	C	C	C	C	C	C	C	N	G	C	C	G	C	S	C	N	C	N	N	N	C	C	C	C	G	G	C	G	C	C	C	G	C	G	C	C	N	C	C	C	C	C	S	N	G	C	G	C	G	C	C	S	G	C	C	G	C	C	G	G	C	C	C	C	N	C	C	C	C	C	N	C	C	C	C	C	C	G	C	C	N	C	C	C	G	C	C	C	C	C	C	G	G	C	C	N	C	C	N	N	C	C	C	C	N	C	C	C	G	C	C	C	C	G	C	C	G	S	C	G	C	C	C	C	C	C	C	N	C	C	C	C	C	C	G	G	C	G	G	N	C	C	C	C	N	C	N	C	C	G	C	C	C	C	C	C	C	G	N
SUNKNOWN_226801	A/G	UNKNOWN	2268017	+	NA	NA	NA	NA	NA	NA	N	A	A	A	A	A	N	A	A	A	A	A	A	A	A	A	A	A	A	A	A	A	A	A	A	A	A	N	A	A	A	A	A	A	A	A	A	A	A	A	A	A	A	A	A	A	A	A	A	A	N	A	A	A	A	A	A	A	A	A	A	A	A	A	A	A	A	A	A	A	A	A	A	A	N	A	A	A	A	A	A	A	A	A	A	A	A	A	A	A	A	A	A	A	A	G	A	A	A	A	A	N	A	A	A	A	A	A	A	A	A	N	A	A	A	A	A	A	A	A	A	A	A	A	A	A	A	A	A	N	A	A	A	A	A	N	A	A	A	A	A	A	A	A	A	A	A	A	A	A	A	A	A	A	A	A	A	N	A	A	A	A	A	A	A	A	A	A	A	A	A	A	A	A	A	N	A	A	A	A	A	A	A	A	A	A	A	A	A	N
SUNKNOWN_226902	G/A	UNKNOWN	2269022	+	NA	NA	NA	NA	NA	NA	N	G	N	G	A	N	N	N	N	A	N	N	N	N	N	G	G	A	N	N	G	A	A	R	N	A	A	N	N	R	A	A	N	N	R	N	A	N	N	R	A	N	N	A	R	G	N	N	N	N	N	N	G	N	G	G	G	N	G	A	N	R	N	N	N	N	A	N	A	N	N	N	N	N	N	N	G	G	R	N	R	N	G	A	N	G	N	G	A	R	A	N	A	N	A	N	G	N	N	N	N	N	A	N	R	A	G	R	G	G	N	N	N	N	R	N	N	G	A	N	N	N	N	N	N	N	N	A	G	N	N	G	A	G	N	N	N	N	N	N	G	A	R	N	A	N	N	N	G	N	G	G	A	N	A	R	A	N	N	G	R	N	N	N	R	N	N	G	G	N	G	G	A	N	A	N	G	N	G	N	G	R	N	G	N	G	N	N	A	N
SUNKNOWN_227004	A	UNKNOWN	2270044	+	NA	NA	NA	NA	NA	NA	A	A	A	A	A	A	N	A	A	A	A	A	A	A	A	A	A	A	A	A	A	A	A	A	A	A	A	N	A	A	A	A	N	A	A	A	A	A	A	A	A	A	A	A	A	A	A	A	A	A	A	A	A	A	A	A	A	A	A	A	A	A	A	A	A	A	A	A	A	A	A	A	A	A	A	A	A	A	A	A	A	A	A	A	A	A	A	A	A	A	A	A	A	A	A	A	A	A	A	A	A	A	A	A	A	A	A	A	A	A	A	A	A	A	A	A	A	A	A	A	A	A	A	A	A	A	A	A	A	N	A	A	A	A	A	A	A	A	A	A	A	A	A	A	A	A	A	A	A	A	A	A	A	A	A	A	A	A	A	A	A	A	A	A	A	A	A	A	A	A	A	A	A	A	A	A	A	A	A	A	A	A	A	A	A	A	A	A	A	A
SUNKNOWN_227103	G/A	UNKNOWN	2271030	+	NA	NA	NA	NA	NA	NA	N	N	N	N	N	N	N	N	N	N	G	N	N	G	G	N	G	G	N	A	N	N	A	N	N	A	N	N	N	N	N	N	N	N	G	N	N	N	N	N	G	G	N	G	N	N	N	N	N	N	N	N	N	N	N	N	N	N	N	N	N	G	N	N	G	N	N	N	N	N	N	N	N	N	N	G	N	N	N	N	A	N	N	A	G	N	N	N	N	N	N	N	N	A	N	N	N	N	A	N	G	N	N	N	N	N	R	G	N	N	N	N	G	N	N	N	N	N	N	N	N	N	N	N	N	N	N	N	N	N	N	N	N	G	G	N	N	N	A	N	N	N	N	N	N	N	N	N	G	N	N	G	N	G	N	R	G	N	N	N	N	N	N	N	G	N	N	N	N	A	N	N	G	N	G	N	N	N	N	A	G	N	R	N	N	N	N	G	N	N
SUNKNOWN_227201	C	UNKNOWN	2272012	+	NA	NA	NA	NA	NA	NA	C	N	C	C	C	C	N	C	C	C	N	N	C	C	C	C	C	C	N	C	C	C	C	N	C	C	N	N	C	N	C	C	C	C	C	C	C	N	C	C	C	N	C	N	C	N	C	C	N	C	N	N	N	C	C	C	N	C	C	C	C	C	C	C	C	C	C	C	C	C	C	C	N	C	N	C	C	C	C	C	C	C	C	C	C	C	C	C	N	C	N	C	C	C	C	N	N	N	N	C	C	C	C	C	C	C	C	C	C	N	N	N	C	N	C	C	C	N	C	N	C	C	C	C	C	C	N	C	C	N	C	C	N	C	C	C	C	C	N	C	C	C	C	C	N	C	C	N	C	N	N	C	N	C	N	N	C	C	C	C	C	N	C	C	C	C	C	C	C	C	C	C	C	C	N	C	C	C	N	C	C	C	C	C	C	C	C	C	C	N
SUNKNOWN_227301	C/G	UNKNOWN	2273016	+	NA	NA	NA	NA	NA	NA	N	G	N	C	C	G	N	C	G	N	N	N	S	G	S	N	G	C	N	S	S	G	S	S	N	S	S	N	N	C	C	S	N	N	G	N	N	C	N	N	G	C	G	N	S	S	N	N	G	N	N	N	G	N	S	S	C	S	C	N	C	C	N	N	S	N	G	N	S	N	C	N	N	C	N	N	N	G	N	N	S	S	C	G	N	N	N	G	N	C	C	C	C	N	N	N	N	N	C	N	C	N	N	G	G	G	S	G	N	G	G	N	S	N	C	G	G	N	S	G	C	S	C	G	C	C	N	C	G	N	C	N	S	C	C	N	G	S	C	C	G	C	S	N	G	N	N	C	G	G	C	S	S	G	S	N	C	C	N	C	S	G	G	S	N	S	S	C	G	G	G	G	G	S	N	N	C	N	N	S	G	C	S	C	N	G	S	G	S	N
SUNKNOWN_227400	C/G	UNKNOWN	2274008	+	NA	NA	NA	NA	NA	NA	N	N	N	N	S	N	N	N	N	N	C	N	N	G	N	N	N	N	N	N	N	S	C	N	N	S	N	N	N	N	N	N	N	N	N	N	N	N	N	N	N	N	N	N	C	N	N	N	N	N	N	N	N	N	N	S	N	N	C	N	N	S	N	N	S	N	N	N	N	N	N	N	N	N	N	N	N	N	N	N	N	N	N	C	N	N	N	C	N	N	N	N	N	N	N	N	N	N	N	N	G	N	N	N	N	N	G	S	N	N	N	N	N	N	N	N	N	N	N	N	N	N	C	N	N	N	N	N	N	N	N	N	N	N	C	N	N	C	N	N	N	N	G	C	G	N	N	N	C	N	N	N	N	C	N	G	N	N	N	N	N	N	N	N	G	C	N	N	N	N	C	N	N	G	N	N	N	N	N	C	S	N	C	N	N	N	N	C	N	N
SUNKNOWN_227501	A/G	UNKNOWN	2275017	+	NA	NA	NA	NA	NA	NA	N	N	N	N	N	N	N	N	N	N	N	G	N	N	G	N	A	N	N	N	N	N	G	N	N	G	N	N	N	N	N	A	N	N	N	N	N	N	N	N	N	N	N	N	N	N	N	N	N	N	N	N	N	N	G	N	R	N	N	N	N	A	N	N	N	N	N	N	G	N	N	N	N	N	N	N	N	N	N	N	N	N	N	A	N	N	N	A	N	N	N	N	N	N	N	N	G	N	N	N	N	N	N	N	N	N	G	A	N	N	N	N	N	N	N	N	N	N	N	N	N	N	A	N	N	N	N	N	N	N	N	N	N	N	N	N	N	N	N	N	N	N	N	N	N	N	N	N	N	N	N	N	N	A	N	N	N	N	N	N	N	N	N	N	G	N	N	N	N	N	N	N	N	A	A	N	N	N	N	N	A	N	G	N	N	N	N	R	N	N
SUNKNOWN_227601	G/A	UNKNOWN	2276012	+	NA	NA	NA	NA	NA	NA	N	N	N	N	N	N	N	N	N	N	N	N	A	N	N	N	N	N	N	N	N	N	A	N	N	N	N	N	N	N	N	N	N	N	G	N	N	N	N	N	N	N	N	N	N	N	N	N	N	N	N	N	N	N	N	N	N	N	N	N	N	N	G	N	N	N	N	N	N	N	N	N	N	N	N	G	N	A	N	N	N	N	A	N	N	N	N	N	N	N	N	N	N	N	N	N	N	N	N	N	N	N	N	N	N	N	R	N	N	N	N	N	N	N	N	N	N	N	N	A	N	N	N	N	N	N	N	N	N	N	N	G	N	N	G	N	N	N	N	N	N	N	A	N	N	N	N	N	N	N	N	N	N	R	N	N	N	N	N	N	N	N	N	N	N	R	N	N	N	G	N	G	G	N	N	N	N	N	N	N	A	N	R	N	N	N	N	G	N	N
SUNKNOWN_227703	G/T	UNKNOWN	2277035	+	NA	NA	NA	NA	NA	NA	N	T	K	G	G	G	N	G	N	K	G	N	G	N	G	K	G	G	N	G	N	G	G	G	N	G	G	N	N	T	G	N	N	G	G	G	G	N	N	G	G	G	G	G	G	G	N	N	G	N	N	N	G	G	G	G	N	N	G	G	G	G	T	N	G	N	N	N	N	N	N	G	G	N	N	G	G	G	G	G	G	N	N	G	N	N	N	N	K	G	G	G	K	N	T	N	N	N	G	G	N	N	N	G	N	T	G	G	N	N	N	N	G	N	N	N	G	G	N	N	N	G	G	N	N	N	N	N	N	N	N	N	N	G	G	N	G	N	T	N	N	G	N	G	N	N	N	N	N	N	N	K	G	N	G	N	N	G	N	N	G	G	N	N	N	G	N	N	N	G	N	N	N	G	N	N	G	N	G	G	G	N	G	N	N	G	T	N	T	N
SUNKNOWN_227801	A/C	UNKNOWN	2278013	+	NA	NA	NA	NA	NA	NA	N	A	M	A	M	M	N	M	M	M	M	N	M	M	M	M	M	M	C	M	M	A	M	M	M	M	M	N	M	M	M	M	N	M	M	M	A	M	N	M	M	M	M	M	M	A	N	M	N	A	N	A	M	M	M	A	M	M	M	M	M	M	M	C	M	N	M	N	M	N	M	C	M	A	N	M	C	M	M	M	M	M	M	M	N	M	M	M	M	M	M	M	M	M	M	C	M	M	M	M	M	N	M	A	M	M	M	M	M	M	M	N	M	M	M	M	A	M	M	A	N	M	M	M	M	M	N	M	M	A	N	M	M	M	M	N	M	M	M	M	N	M	M	M	M	M	M	M	M	M	M	M	M	A	M	M	M	M	A	M	M	M	M	M	M	M	M	C	M	M	M	M	M	M	M	C	M	N	M	M	M	M	M	M	A	M	C	M	M	A
SUNKNOWN_227901	C/A	UNKNOWN	2279017	+	NA	NA	NA	NA	NA	NA	N	N	N	C	N	N	N	N	N	N	N	N	N	C	N	N	M	N	N	N	N	N	C	N	N	N	N	N	N	N	N	N	N	N	A	N	N	N	N	N	N	N	N	C	M	N	N	N	N	N	N	N	N	N	N	N	N	N	N	N	N	N	N	N	A	N	N	N	C	N	C	N	N	N	N	A	N	N	C	N	C	N	N	M	C	N	N	N	N	C	N	N	N	N	N	N	N	N	N	N	N	N	N	N	N	N	N	C	N	N	N	N	N	N	N	N	N	N	N	N	N	N	N	N	N	N	N	N	N	N	N	N	N	N	N	N	N	C	N	N	N	N	N	N	N	N	N	N	C	N	N	N	N	A	N	N	N	N	N	M	N	N	N	N	N	C	N	N	N	N	A	N	N	A	N	C	C	N	N	N	A	N	C	N	N	N	N	C	N	N
SUNKNOWN_228005	A	UNKNOWN	2280056	+	NA	NA	NA	NA	NA	NA	N	A	A	N	N	A	N	N	N	N	A	A	A	A	A	A	A	N	N	A	A	N	A	N	A	A	A	N	A	N	A	A	N	A	A	N	A	N	A	A	N	N	A	N	A	N	N	A	A	A	N	N	N	A	A	A	A	A	N	A	N	A	A	A	A	A	A	A	A	A	N	N	A	N	A	A	N	A	A	A	A	N	A	A	N	A	A	A	N	N	A	A	A	A	A	A	A	A	N	A	A	A	A	A	A	A	A	N	A	N	N	N	N	N	A	A	A	A	N	A	A	A	A	A	A	A	A	A	N	N	A	A	A	N	A	A	A	A	A	A	N	N	A	N	A	A	N	A	A	A	A	A	A	A	A	A	A	A	N	N	A	N	A	A	A	N	A	A	A	A	N	A	A	A	A	A	A	A	N	N	N	N	N	A	N	A	A	N	A	N
SUNKNOWN_228100	A	UNKNOWN	2281009	+	NA	NA	NA	NA	NA	NA	A	A	A	A	A	A	N	A	A	A	A	A	A	A	A	A	A	A	A	A	A	A	A	A	A	A	A	N	A	A	A	A	A	A	A	A	A	A	N	A	A	A	A	A	A	A	A	A	A	A	N	A	A	A	A	A	A	A	A	A	A	A	A	A	A	A	A	A	A	A	A	A	A	A	N	A	A	A	A	A	A	A	A	A	A	A	A	A	A	A	A	A	A	A	A	A	A	A	A	A	A	A	A	A	A	A	A	A	A	A	A	A	A	A	A	A	A	A	A	A	A	A	A	A	A	A	A	A	A	N	A	A	A	A	A	A	A	A	A	A	A	A	A	A	A	A	A	A	A	A	A	A	A	A	A	A	A	A	A	A	A	A	A	A	A	A	A	A	A	A	A	A	A	A	A	A	A	A	A	A	A	A	A	A	A	A	A	A	A	A
SUNKNOWN_228204	C/A	UNKNOWN	2282048	+	NA	NA	NA	NA	NA	NA	N	C	N	N	C	N	N	N	C	N	N	N	C	C	M	N	C	N	N	N	N	N	A	N	N	N	N	N	N	N	N	N	N	C	A	C	N	C	N	C	C	N	N	N	N	N	N	N	N	N	N	N	C	N	C	N	N	C	A	N	C	M	N	N	A	N	N	N	N	N	N	C	N	N	N	N	C	N	N	N	N	N	N	N	C	C	C	C	N	C	N	C	C	N	N	C	N	N	N	C	N	N	N	C	C	N	N	C	N	C	N	N	N	A	N	A	N	N	C	N	N	N	N	N	N	N	N	N	N	N	C	N	N	N	N	N	N	N	N	N	N	C	N	N	N	C	N	C	N	N	N	C	C	N	N	C	N	N	N	N	C	N	N	N	N	C	N	N	N	N	C	N	N	C	N	N	N	N	N	C	N	N	C	N	N	N	N	N	N	N
SUNKNOWN_228302	T	UNKNOWN	2283023	+	NA	NA	NA	NA	NA	NA	N	T	T	T	T	T	N	T	T	T	T	T	T	T	T	T	T	T	T	T	T	T	T	T	T	T	T	N	T	T	T	T	N	T	T	T	T	T	N	T	T	T	T	T	T	T	N	T	T	T	N	N	T	T	T	T	T	T	T	T	T	T	T	N	T	T	T	T	T	T	T	T	T	T	T	T	T	T	T	T	T	T	T	T	T	T	T	T	T	T	T	T	T	T	T	T	T	T	T	T	T	T	T	T	T	T	T	T	T	T	T	N	T	T	T	T	T	T	T	T	T	T	T	T	T	T	T	T	T	T	T	T	T	T	T	T	T	T	T	T	T	T	T	T	T	T	T	T	T	T	T	T	T	T	T	T	T	T	N	T	T	T	T	T	T	T	T	T	T	T	T	T	T	T	T	T	T	T	T	T	T	T	T	T	T	T	T	T	T	T
SUNKNOWN_228404	G/C	UNKNOWN	2284041	+	NA	NA	NA	NA	NA	NA	N	S	S	S	S	S	N	S	S	S	S	N	S	S	S	S	S	S	S	S	S	S	S	S	S	S	S	N	S	S	S	S	G	S	S	S	S	S	N	S	S	S	S	S	S	S	G	S	N	N	N	N	S	S	S	S	S	S	S	G	S	S	S	N	S	N	S	N	S	N	S	S	S	S	G	S	S	S	S	S	S	S	S	S	S	S	S	S	S	S	S	S	S	S	S	N	S	S	S	S	S	N	S	S	S	S	S	S	S	S	S	N	S	S	G	S	S	S	S	S	S	S	S	S	S	S	N	S	S	N	S	S	S	S	S	N	S	S	S	S	C	S	S	S	S	S	S	S	S	S	S	S	S	S	S	S	S	S	C	S	S	S	S	S	S	S	S	S	S	S	S	S	S	S	S	N	S	N	S	S	S	S	S	S	S	S	S	S	S	N
SUNKNOWN_228602	A/C	UNKNOWN	2286027	+	NA	NA	NA	NA	NA	NA	N	C	A	A	M	M	N	N	M	M	M	C	M	M	A	N	M	M	N	A	C	C	N	C	N	A	A	N	A	A	A	A	N	M	M	A	C	C	N	M	M	M	M	A	A	A	N	N	N	N	N	A	M	M	N	C	A	C	M	N	M	C	A	C	M	C	C	N	A	N	A	N	C	C	N	M	M	C	N	C	N	A	M	N	N	N	A	C	A	C	M	M	C	N	N	N	A	C	C	A	N	N	N	C	M	N	M	N	A	M	N	N	M	N	N	M	M	A	A	M	N	A	N	A	A	M	N	A	N	N	A	A	A	A	A	N	M	A	M	A	N	A	M	A	N	M	C	C	M	M	N	A	N	N	M	C	M	N	N	N	A	A	N	A	N	M	N	N	M	A	N	C	M	N	A	N	M	N	N	C	N	N	C	N	N	M	N	A	N	N
SUNKNOWN_228700	A/T	UNKNOWN	2287007	+	NA	NA	NA	NA	NA	NA	N	T	A	T	T	N	N	T	T	A	T	N	N	A	N	N	N	N	N	T	N	N	A	A	N	N	N	N	T	A	N	N	N	N	N	N	N	N	N	N	T	N	A	N	N	N	N	A	N	N	N	N	N	T	A	N	N	N	N	N	N	A	N	N	N	N	A	N	A	N	N	N	T	T	N	N	N	A	N	N	N	T	N	N	N	N	A	N	N	T	N	T	N	T	N	N	N	N	N	N	N	N	W	N	T	N	N	A	A	N	N	N	A	A	N	N	N	N	A	N	T	N	W	N	N	N	N	T	N	N	N	N	N	N	T	N	N	N	N	W	N	N	N	N	N	A	N	W	T	N	T	A	N	N	N	N	N	N	N	N	N	T	N	A	T	N	N	T	T	N	N	N	N	A	N	N	A	N	N	A	A	N	N	N	T	A	N	N	N	N
SUNKNOWN_228801	T/C	UNKNOWN	2288015	+	NA	NA	NA	NA	NA	NA	N	T	C	N	C	N	N	N	N	C	N	N	C	T	C	Y	N	T	T	N	Y	C	T	Y	N	C	N	N	Y	N	T	C	N	N	N	T	C	T	N	N	N	N	C	T	N	N	N	T	N	N	N	N	Y	N	C	N	N	C	Y	N	C	Y	N	N	T	N	C	N	C	N	T	T	T	N	N	N	T	T	N	C	T	T	N	T	N	Y	T	Y	N	N	Y	T	N	N	C	N	T	C	T	T	Y	N	N	N	T	N	N	C	C	N	N	N	N	N	N	T	T	T	N	N	C	C	N	N	C	N	N	T	N	N	N	T	N	C	C	N	Y	Y	N	T	N	N	Y	N	C	N	T	C	Y	T	N	Y	N	N	C	C	N	T	N	T	T	Y	T	N	C	N	C	C	N	C	N	C	N	T	N	N	T	N	Y	N	C	C	T	T	N	N	N	T	T	N
SUNKNOWN_228903	T/G	UNKNOWN	2289031	+	NA	NA	NA	NA	NA	NA	N	N	N	K	N	T	N	T	G	N	T	N	T	K	T	G	N	T	K	N	N	N	K	N	G	N	K	N	N	N	G	G	N	T	T	N	G	N	N	N	K	K	N	G	T	N	N	N	T	N	N	N	N	N	N	K	N	N	N	K	K	G	N	N	K	N	N	N	T	N	N	N	K	N	N	N	N	K	T	K	G	G	N	N	G	N	N	N	G	K	T	T	N	N	N	N	G	N	T	G	T	N	T	K	T	K	K	N	G	N	N	N	T	N	K	N	N	K	N	N	N	N	N	N	N	K	N	G	K	N	K	T	G	T	N	N	N	G	N	T	K	G	K	T	T	T	T	T	N	N	T	G	G	T	N	K	G	N	N	N	N	T	N	N	N	G	N	K	N	N	K	T	N	N	N	N	T	N	N	K	K	N	K	N	T	G	N	N	T	N
SUNKNOWN_229004	G/C	UNKNOWN	2290046	+	NA	NA	NA	NA	NA	NA	N	N	G	C	G	N	N	N	C	N	N	N	N	G	N	N	G	N	N	N	N	N	N	N	C	G	N	N	N	C	G	N	N	N	G	N	N	N	N	N	C	S	C	N	N	C	N	N	N	N	N	N	S	S	C	N	N	N	N	N	N	N	N	N	G	N	N	N	N	N	N	C	N	C	N	N	N	N	N	N	N	N	N	C	N	N	N	G	N	N	N	G	N	G	N	N	S	N	N	N	N	N	C	N	G	N	G	N	N	C	N	N	N	C	N	N	N	G	C	N	G	N	N	G	G	G	N	N	N	N	N	N	N	N	N	N	C	N	N	G	N	C	N	N	N	N	N	N	N	N	N	G	G	N	N	C	N	N	N	G	N	N	N	N	C	N	N	N	C	N	N	N	N	N	N	N	C	N	G	G	G	N	C	G	G	N	N	N	G	N
SUNKNOWN_229104	A/G	UNKNOWN	2291045	+	NA	NA	NA	NA	NA	NA	N	A	A	G	G	A	N	G	G	G	G	N	A	G	G	A	R	A	G	G	A	G	A	A	G	R	A	N	A	A	A	G	A	A	A	G	G	A	N	G	G	G	A	G	R	G	A	A	A	N	A	A	G	G	A	G	A	A	A	R	G	A	A	N	G	G	G	A	G	N	A	A	A	G	N	G	G	G	A	A	R	G	R	G	A	G	G	A	G	G	A	A	G	G	A	N	A	A	A	A	A	A	G	G	A	A	A	A	G	A	G	N	R	G	A	G	R	G	G	A	A	G	A	G	A	A	A	A	G	N	A	A	A	A	A	N	A	G	A	G	A	G	A	A	A	A	A	A	R	A	A	G	G	G	G	A	G	A	N	G	G	G	A	A	A	G	A	A	A	A	A	A	A	A	A	N	G	N	A	A	R	G	G	A	A	A	A	A	A	N
SUNKNOWN_229204	A	UNKNOWN	2292043	+	NA	NA	NA	NA	NA	NA	A	A	A	A	A	A	A	A	A	A	A	A	A	A	A	A	A	A	A	A	A	A	A	A	A	A	A	N	A	A	A	A	A	A	A	A	A	A	A	A	A	A	A	A	A	A	A	A	A	A	A	A	A	A	A	A	A	A	A	A	A	A	A	A	A	A	A	A	A	A	A	A	A	A	A	A	A	A	A	A	A	A	A	A	A	A	A	A	A	A	A	A	A	A	A	N	A	A	A	A	A	A	A	A	A	A	A	A	A	A	A	A	A	A	A	A	A	A	A	A	A	A	A	A	A	A	A	A	A	A	A	A	A	A	A	A	A	A	A	A	A	A	A	A	A	A	A	A	A	A	A	A	A	A	A	A	A	A	A	A	A	A	A	A	A	A	A	A	A	A	A	A	A	A	A	A	A	A	A	A	A	A	A	A	A	A	A	A	A	A
SUNKNOWN_229302	C/T	UNKNOWN	2293020	+	NA	NA	NA	NA	NA	NA	C	Y	Y	Y	Y	Y	N	Y	Y	Y	Y	N	Y	Y	Y	Y	Y	Y	Y	Y	Y	Y	Y	Y	Y	Y	Y	T	Y	Y	Y	Y	C	Y	Y	Y	Y	Y	N	Y	Y	Y	Y	Y	Y	Y	C	Y	Y	Y	N	N	Y	Y	Y	Y	Y	Y	Y	Y	Y	Y	Y	Y	C	Y	Y	N	Y	C	Y	Y	Y	Y	C	Y	Y	Y	Y	Y	Y	Y	Y	Y	Y	Y	Y	Y	Y	Y	Y	Y	Y	Y	Y	N	Y	Y	Y	Y	Y	C	Y	Y	Y	Y	Y	Y	Y	Y	Y	N	Y	Y	Y	Y	Y	Y	Y	Y	Y	Y	Y	Y	Y	Y	C	Y	Y	C	Y	Y	Y	Y	Y	N	Y	Y	Y	Y	C	Y	Y	Y	Y	Y	Y	Y	Y	Y	Y	Y	C	Y	Y	Y	Y	Y	N	C	Y	Y	Y	C	Y	Y	Y	Y	Y	Y	Y	Y	Y	Y	C	C	Y	N	Y	Y	Y	Y	Y	Y	Y	Y	Y	Y	Y	Y
SUNKNOWN_229401	G/A	UNKNOWN	2294017	+	NA	NA	NA	NA	NA	NA	N	G	N	N	G	G	N	N	N	N	N	N	N	N	N	N	G	N	N	N	A	N	N	N	N	N	N	N	N	A	G	G	N	N	N	N	A	A	N	G	N	A	N	N	N	A	N	N	N	N	N	N	N	A	N	N	G	N	N	N	G	N	N	N	N	N	N	N	A	N	N	A	N	N	N	A	A	G	N	N	A	A	N	N	N	G	N	N	N	G	N	G	N	N	G	N	N	N	N	N	A	N	N	G	A	N	G	N	N	N	N	N	N	N	G	N	N	N	A	N	N	N	N	N	N	N	N	N	N	N	N	N	N	N	A	N	N	A	N	N	N	N	G	N	N	G	N	N	N	N	N	N	N	G	N	N	N	N	N	N	N	N	A	N	N	N	N	A	N	N	N	N	G	N	N	N	N	N	G	N	N	N	A	N	N	N	N	N	N	N
SUNKNOWN_229503	G/T	UNKNOWN	2295030	+	NA	NA	NA	NA	NA	NA	G	G	G	K	G	G	N	K	N	K	G	G	G	G	G	N	G	K	G	N	G	G	G	G	N	G	G	N	G	G	G	G	N	G	K	G	G	G	N	K	K	N	G	G	G	N	N	G	G	N	N	N	G	N	N	G	G	N	N	G	N	G	N	N	G	N	K	N	K	G	N	N	T	K	G	N	G	K	G	N	G	G	G	G	N	N	G	G	T	G	G	G	N	N	G	N	N	K	G	K	N	N	N	G	G	N	G	K	G	N	N	N	G	N	K	N	G	N	G	N	N	G	N	G	G	N	N	G	N	N	G	K	T	G	K	N	G	G	K	G	N	G	G	G	G	K	G	G	G	G	G	G	G	N	G	G	N	G	N	G	G	G	N	T	N	K	N	N	N	G	G	G	G	G	N	N	G	N	N	G	G	N	N	G	G	K	G	G	N	N
SUNKNOWN_229602	G/T	UNKNOWN	2296028	+	NA	NA	NA	NA	NA	NA	N	G	T	G	N	G	N	G	G	G	G	N	K	G	G	G	N	G	T	G	T	T	K	G	T	T	G	N	T	G	G	G	N	G	G	G	G	G	N	G	T	G	G	T	T	G	G	G	T	N	N	G	T	K	T	N	G	G	G	G	G	N	K	G	T	G	G	N	G	N	K	G	G	G	G	G	G	G	G	G	N	T	G	T	G	G	K	G	T	T	T	G	G	T	G	N	G	G	G	G	G	N	G	G	G	G	T	G	T	G	T	N	K	T	G	T	K	G	G	G	T	G	G	G	G	G	N	G	G	G	G	T	G	G	G	N	G	G	G	G	N	G	G	G	G	T	G	T	G	G	G	G	T	G	G	G	G	G	N	T	G	T	G	G	G	N	G	G	G	T	T	G	G	G	G	G	G	N	G	G	T	G	G	G	G	K	G	G	T	T
SUNKNOWN_229704	G/T	UNKNOWN	2297046	+	NA	NA	NA	NA	NA	NA	N	N	G	G	G	N	N	N	T	G	G	N	N	G	G	N	N	G	G	K	N	N	N	N	G	N	N	N	G	N	N	N	N	G	G	N	G	N	N	G	T	N	G	N	G	G	N	N	N	N	N	N	G	G	G	N	N	N	G	N	G	G	N	N	G	N	G	N	N	N	G	N	G	G	N	N	G	G	N	N	N	G	N	N	N	N	N	G	G	N	N	G	N	N	K	N	N	G	N	N	N	N	N	G	G	N	G	N	G	G	G	N	G	G	N	G	G	N	G	G	N	N	N	N	N	N	N	N	G	N	N	G	G	K	G	N	N	G	N	G	N	N	G	G	G	N	N	G	G	G	N	G	T	G	N	N	G	K	N	G	N	N	G	G	N	N	G	N	G	G	G	G	G	N	G	N	N	N	T	G	N	N	G	N	N	G	G	N	N	N
SUNKNOWN_229805	A/G	UNKNOWN	2298054	+	NA	NA	NA	NA	NA	NA	N	N	G	A	N	N	N	N	N	N	N	N	G	N	N	N	N	A	N	N	A	N	N	N	A	R	G	N	G	G	N	N	N	N	N	N	N	N	N	A	G	N	G	G	A	R	N	N	N	N	N	N	G	N	N	N	N	G	N	A	N	A	N	N	N	N	N	N	G	N	N	N	N	N	N	N	N	N	N	N	N	N	N	A	N	N	A	N	N	N	N	R	N	A	N	N	G	N	N	N	N	N	N	N	N	N	A	A	N	A	N	N	A	N	A	N	N	N	A	N	N	N	A	N	A	A	N	N	G	N	G	N	G	N	N	N	R	N	A	G	N	G	N	N	A	N	G	N	G	N	N	N	N	A	N	N	G	A	N	N	N	N	N	G	R	N	N	G	G	G	N	N	N	N	N	N	N	N	A	N	A	G	N	N	N	N	A	N	N	N
SUNKNOWN_229903	A/G	UNKNOWN	2299030	+	NA	NA	NA	NA	NA	NA	N	N	A	N	N	N	N	N	N	N	N	N	N	G	N	N	R	N	N	N	N	N	A	N	N	N	N	N	N	N	A	R	N	N	N	N	N	N	N	N	A	N	N	N	A	N	N	N	N	N	N	N	N	N	N	A	N	N	N	N	N	N	N	N	G	N	N	N	A	N	N	N	N	N	N	A	N	N	N	N	N	N	N	G	N	N	N	A	N	A	N	N	N	N	N	N	N	N	N	N	N	N	N	N	N	N	A	R	N	N	N	N	N	N	N	N	N	N	N	N	N	N	N	N	N	N	N	N	N	N	N	G	N	N	N	N	N	R	N	N	A	N	N	N	N	N	N	N	N	N	N	N	N	N	G	N	N	N	N	G	N	N	N	N	A	A	N	N	N	N	R	N	N	N	N	N	N	N	N	N	R	N	A	N	N	N	N	A	N	N
SUNKNOWN_230003	G/C	UNKNOWN	2300030	+	NA	NA	NA	NA	NA	NA	N	N	S	G	N	G	N	N	N	S	N	N	N	N	N	G	N	G	N	N	N	N	N	N	N	N	N	N	N	N	G	C	N	N	N	C	N	N	N	N	N	N	N	N	N	N	N	C	N	N	N	N	C	N	N	N	C	N	N	N	N	N	N	N	N	N	N	N	N	N	N	N	G	N	N	N	G	N	N	C	N	N	G	N	N	N	N	N	N	S	N	N	C	C	N	N	C	N	C	N	N	N	N	N	N	N	G	N	N	N	N	N	G	N	N	N	N	N	N	N	N	N	G	N	S	G	N	N	G	N	N	G	C	N	N	N	N	N	N	C	N	G	N	C	C	N	C	N	G	N	N	G	N	N	N	N	N	N	N	N	N	N	G	N	G	C	N	N	G	N	G	N	N	N	N	N	N	N	C	N	N	N	N	N	N	C	N	N	G	N
SUNKNOWN_230101	A/G	UNKNOWN	2301016	+	NA	NA	NA	NA	NA	NA	R	R	R	R	R	R	N	R	R	R	R	A	R	R	R	R	R	R	R	R	R	R	R	R	R	R	R	N	R	R	R	R	R	R	R	R	R	R	G	R	R	R	R	R	R	R	R	R	R	R	N	A	R	R	R	R	R	R	R	R	R	R	R	A	R	A	R	N	R	A	R	R	R	R	R	R	R	R	R	R	R	R	R	R	R	R	R	R	R	R	R	R	R	R	R	N	R	R	R	R	R	R	R	R	R	R	R	R	R	R	R	N	R	R	R	R	R	R	R	R	R	R	R	R	R	R	G	R	R	R	R	R	R	R	R	N	R	R	R	R	R	R	R	R	R	R	R	R	R	R	R	R	R	R	R	R	R	R	G	R	R	R	R	R	R	R	R	R	R	R	R	R	R	R	R	R	R	G	R	R	R	R	R	R	R	R	R	R	R	G
SUNKNOWN_230202	G	UNKNOWN	2302025	+	NA	NA	NA	NA	NA	NA	G	G	G	G	G	G	N	G	G	G	G	G	G	G	G	G	G	G	G	G	G	G	G	G	G	G	G	G	G	G	G	G	G	G	G	G	G	G	G	G	G	G	G	G	G	G	G	G	G	G	G	G	G	G	G	G	G	G	G	G	G	G	G	G	G	G	G	G	G	G	G	G	G	G	G	G	G	G	G	G	G	G	G	G	G	G	G	G	G	G	G	G	G	G	G	G	G	G	G	G	G	G	G	G	G	G	G	G	G	G	G	G	G	G	G	G	G	G	G	G	G	G	G	G	G	G	G	G	G	G	G	G	G	G	G	N	G	G	G	G	G	G	G	G	G	G	G	G	G	G	G	G	G	G	G	G	G	G	N	G	G	G	G	G	G	G	G	G	G	G	G	G	G	G	G	G	G	G	G	G	G	G	G	G	G	G	G	G	G	G
SUNKNOWN_230300	T	UNKNOWN	2303006	+	NA	NA	NA	NA	NA	NA	T	T	T	T	T	T	T	T	T	T	T	N	T	T	T	T	T	T	T	T	T	T	T	T	T	T	T	N	T	T	T	T	T	T	T	T	T	T	N	T	T	T	T	T	T	T	T	T	T	T	T	N	T	T	T	T	T	T	T	T	T	T	T	T	T	T	T	N	T	T	T	T	T	T	T	T	T	T	T	T	T	T	T	T	T	T	T	T	T	T	T	T	T	T	T	N	T	T	T	T	T	T	T	T	T	T	T	T	T	T	T	N	T	T	T	T	T	T	T	T	T	T	T	T	T	T	N	T	T	T	T	T	T	T	T	N	T	T	T	T	T	T	T	T	T	T	T	T	T	T	T	T	T	T	T	T	T	T	N	T	T	T	T	T	T	T	T	T	T	T	T	T	T	T	T	T	T	T	T	T	T	T	T	T	T	T	T	T	T	N
SUNKNOWN_230405	A/C	UNKNOWN	2304059	+	NA	NA	NA	NA	NA	NA	N	C	M	N	C	A	N	A	C	N	A	N	A	N	A	A	N	C	A	M	N	A	N	A	A	N	A	N	N	N	N	C	N	N	C	M	A	C	N	N	C	A	C	N	N	C	N	N	N	N	N	N	N	A	A	N	C	N	N	C	C	N	C	N	N	N	N	N	M	N	N	A	C	A	N	A	C	N	N	N	N	M	N	N	C	N	A	C	C	N	A	N	A	C	C	N	A	A	M	C	N	N	A	A	C	A	N	A	C	M	N	N	N	C	A	N	N	C	N	N	N	C	A	N	M	A	N	N	N	N	A	C	N	N	A	N	N	A	N	N	N	C	A	C	C	A	C	N	C	C	M	C	A	N	A	A	M	A	N	A	N	A	A	N	N	N	M	A	A	N	M	C	C	A	A	N	C	N	N	C	A	C	A	A	A	N	N	N	N	N
SUNKNOWN_230506	T/G	UNKNOWN	2305060	+	NA	NA	NA	NA	NA	NA	N	N	G	T	N	G	N	N	T	N	N	N	N	G	N	G	N	K	N	N	N	N	N	N	N	T	K	N	T	N	N	N	N	G	K	N	N	N	N	G	T	G	N	N	N	N	N	N	N	N	N	N	N	T	N	N	N	N	N	N	K	N	N	N	T	N	N	N	K	N	N	N	G	N	N	N	T	G	N	N	T	N	N	G	N	N	T	N	N	T	T	T	T	N	N	N	T	N	T	T	N	N	K	T	N	N	N	T	N	T	N	N	G	G	N	T	T	T	G	N	G	N	N	N	N	N	N	K	N	N	N	N	N	N	N	N	T	T	K	K	N	N	N	T	T	N	G	N	N	N	N	K	N	G	T	N	T	N	N	N	N	K	T	G	N	T	N	N	T	N	N	K	N	N	N	N	G	N	N	G	N	N	G	N	N	N	N	T	N	N
SUNKNOWN_230601	G/A	UNKNOWN	2306018	+	NA	NA	NA	NA	NA	NA	N	R	R	R	R	G	N	G	R	G	G	G	A	G	G	R	G	R	R	A	G	G	R	R	G	G	G	N	G	G	G	G	N	R	R	R	R	G	N	G	R	G	R	G	R	R	N	G	G	G	N	N	R	G	G	A	G	R	R	R	G	R	A	N	R	N	G	N	R	N	R	N	G	R	N	R	G	N	N	G	G	G	R	G	A	G	R	R	A	R	G	R	A	R	R	N	R	G	G	G	G	N	R	R	R	G	R	G	G	G	N	N	R	R	R	A	G	R	R	A	N	R	G	R	R	R	N	G	R	N	N	G	G	G	R	N	R	R	R	R	N	R	G	G	R	G	G	R	R	R	R	R	R	R	R	R	R	G	N	R	R	G	R	R	R	G	G	G	R	G	R	R	R	G	A	N	G	N	R	G	R	R	R	G	N	R	G	R	R	N
SUNKNOWN_230702	T/A	UNKNOWN	2307025	+	NA	NA	NA	NA	NA	NA	N	N	N	N	N	N	N	W	N	N	T	N	A	N	N	N	N	N	N	N	N	N	T	T	A	N	N	N	T	N	N	N	N	T	N	N	N	N	N	N	N	N	N	N	N	N	N	N	N	N	N	N	N	N	N	N	N	N	T	N	N	N	N	N	N	N	N	N	N	N	N	N	N	N	N	N	N	T	N	N	N	N	A	N	N	T	N	T	N	T	N	N	T	N	N	N	N	N	N	N	N	N	N	T	N	N	N	N	W	T	N	N	N	N	T	N	N	N	N	N	N	N	N	N	N	W	N	N	N	N	N	N	T	N	N	N	N	N	T	N	N	T	N	N	N	T	N	N	N	N	N	N	N	N	N	T	N	T	N	N	N	N	N	T	N	N	N	W	A	N	N	N	T	N	N	N	N	N	N	N	N	N	N	A	T	N	N	N	N	N
SUNKNOWN_230800	A/G	UNKNOWN	2308008	+	NA	NA	NA	NA	NA	NA	N	G	N	A	R	N	N	N	R	G	R	N	N	R	A	N	R	G	A	N	N	G	R	G	N	A	N	N	A	N	N	R	N	A	R	G	R	A	N	R	R	R	G	R	A	N	N	R	G	N	N	N	N	N	A	R	G	A	N	R	R	N	A	N	R	N	R	N	G	N	R	A	R	R	N	A	A	R	A	R	N	N	G	N	G	G	N	A	N	R	R	A	G	N	A	N	N	N	G	N	N	N	N	R	A	A	N	G	A	N	A	N	G	A	R	A	A	A	R	N	G	G	N	A	N	G	N	G	A	N	A	A	A	N	R	N	G	A	N	N	G	R	G	N	A	G	A	G	A	N	N	G	N	G	N	R	R	N	N	N	R	N	A	N	N	A	A	A	N	G	R	A	R	A	N	R	A	N	A	R	N	R	R	A	A	N	G	N	G	N
SUNKNOWN_230903	T/C	UNKNOWN	2309037	+	NA	NA	NA	NA	NA	NA	N	T	T	T	N	T	N	Y	Y	Y	Y	N	Y	C	T	C	T	Y	T	Y	C	N	N	C	Y	N	C	N	T	C	N	T	N	Y	C	T	N	T	N	T	Y	Y	Y	N	T	N	N	Y	N	N	N	N	N	C	C	N	Y	N	T	C	Y	Y	N	N	Y	N	C	N	C	N	N	N	T	Y	N	Y	N	T	N	T	C	Y	Y	T	N	T	C	C	Y	T	C	Y	Y	N	T	N	T	Y	C	T	C	N	T	Y	Y	N	Y	C	N	T	Y	N	T	Y	T	T	T	N	C	C	N	N	C	Y	Y	Y	N	T	N	N	N	Y	Y	T	C	N	T	T	Y	C	C	Y	Y	C	Y	T	T	Y	Y	T	T	Y	C	Y	T	Y	C	C	N	C	N	N	C	Y	N	C	Y	T	Y	T	Y	T	T	T	N	N	Y	N	C	T	C	Y	Y	C	N	Y	C	T	Y	N
SUNKNOWN_231003	G/T	UNKNOWN	2310034	+	NA	NA	NA	NA	NA	NA	G	K	N	G	G	G	N	G	N	N	G	N	G	G	G	G	G	N	G	G	N	G	G	G	G	N	G	N	G	G	G	G	N	G	G	N	G	N	N	G	G	K	N	K	G	G	N	G	G	N	G	N	G	G	G	G	K	N	G	G	G	G	N	N	G	N	G	N	K	N	G	G	G	G	G	G	G	G	G	K	G	G	G	G	N	N	G	K	G	G	G	G	N	N	N	N	G	N	G	K	N	N	G	G	G	G	G	G	G	G	G	N	K	N	N	G	G	N	G	G	G	K	G	K	G	G	N	G	N	N	G	G	G	N	G	N	N	G	T	G	N	G	G	G	G	K	G	G	G	G	G	G	G	G	N	N	G	N	N	G	G	G	K	N	G	G	G	N	G	G	G	G	G	G	G	N	K	N	T	G	G	G	G	N	N	G	G	N	N	N
SUNKNOWN_231103	A/G	UNKNOWN	2311037	+	NA	NA	NA	NA	NA	NA	N	N	N	N	G	N	N	N	N	N	N	N	N	N	N	N	N	N	N	N	N	G	R	N	N	R	N	N	N	N	N	N	N	N	N	N	N	N	N	N	G	N	N	N	R	N	N	N	N	N	N	N	N	N	N	G	N	N	A	N	N	N	N	N	A	N	N	N	N	N	N	N	N	N	N	N	N	N	N	N	N	N	N	N	N	N	N	G	N	N	N	N	N	N	N	N	N	N	N	N	N	N	N	N	N	N	N	A	A	N	N	N	N	N	N	N	N	N	N	N	N	N	N	N	N	N	N	N	N	N	N	N	N	N	A	N	N	N	N	N	N	N	N	N	A	N	N	N	N	N	N	N	N	A	N	N	N	N	N	N	G	N	N	N	N	A	N	N	N	N	A	N	N	N	N	N	N	N	N	N	G	N	N	N	N	N	N	N	N	N
SUNKNOWN_231205	T/G	UNKNOWN	2312051	+	NA	NA	NA	NA	NA	NA	N	N	N	N	T	N	N	N	N	N	N	N	N	N	T	N	T	N	N	T	G	K	K	N	N	N	N	N	T	N	T	N	N	N	T	N	N	N	N	N	N	N	N	N	K	N	N	N	N	G	N	N	N	N	N	T	T	N	N	T	N	N	N	N	T	N	N	N	T	N	N	N	N	N	N	T	N	T	N	N	T	T	T	T	N	T	G	T	N	T	T	N	N	N	N	N	N	G	N	N	N	N	N	N	N	N	T	N	N	N	G	N	N	N	N	N	N	N	T	N	N	N	N	N	G	N	N	N	N	N	N	N	N	N	N	N	N	N	N	N	G	N	T	N	N	N	N	N	N	N	N	N	N	K	N	N	N	N	N	N	N	N	N	N	N	T	N	N	N	K	T	K	N	T	T	N	N	N	N	N	T	N	T	N	N	N	N	T	N	N
SUNKNOWN_231301	G/A	UNKNOWN	2313018	+	NA	NA	NA	NA	NA	NA	N	N	N	N	G	G	N	N	N	N	N	N	G	N	N	N	G	N	N	N	N	R	G	N	N	G	N	N	N	N	G	G	N	N	G	N	G	N	N	G	N	N	N	G	R	N	N	N	N	N	N	N	N	N	N	R	G	N	G	G	N	G	N	N	G	N	G	N	G	N	N	N	N	N	N	G	N	G	N	N	G	N	N	G	G	N	N	N	N	G	G	N	N	N	N	N	N	N	N	N	G	N	N	G	N	N	G	G	N	N	N	N	N	N	N	N	N	N	N	N	N	N	G	N	N	N	N	N	G	N	N	N	N	N	G	N	N	N	N	N	G	N	N	G	G	N	N	A	G	N	N	N	N	G	N	N	N	N	N	G	N	N	N	N	G	G	N	N	N	G	R	G	R	G	N	N	N	N	G	R	G	G	N	N	G	N	N	G	N	N
SUNKNOWN_231403	C/A	UNKNOWN	2314035	+	NA	NA	NA	NA	NA	NA	N	N	N	A	C	C	N	N	N	N	C	N	N	N	C	N	C	N	N	N	C	N	C	N	N	C	N	N	N	N	N	N	N	N	A	N	N	N	N	C	C	N	N	N	M	N	N	N	N	N	N	N	N	N	N	C	C	N	C	N	N	A	N	N	N	N	N	N	M	N	N	N	N	N	N	M	N	N	N	N	C	N	N	C	N	N	N	M	N	C	M	N	N	N	N	N	N	N	N	N	C	N	N	N	N	N	C	N	N	N	N	N	C	N	N	N	N	N	N	N	N	N	N	N	N	N	N	N	N	N	N	N	N	N	N	N	N	N	N	N	C	N	N	N	C	N	N	A	C	C	N	N	N	C	N	N	N	N	N	N	N	N	N	N	C	N	N	N	N	N	C	A	C	C	N	N	C	N	N	N	C	N	N	N	N	N	N	M	N	N
SUNKNOWN_231504	G/C	UNKNOWN	2315041	+	NA	NA	NA	NA	NA	NA	N	G	S	S	C	G	N	S	S	S	S	N	S	S	C	S	G	C	S	G	G	N	S	S	S	S	S	N	N	G	G	G	N	S	S	S	S	S	N	G	S	S	S	N	G	S	N	S	G	N	N	N	S	S	S	N	S	S	G	C	S	G	G	N	S	N	S	N	S	N	G	G	S	G	N	S	C	C	S	S	S	N	S	S	N	G	S	S	G	S	S	S	S	G	S	N	C	S	G	S	G	N	C	S	S	S	S	S	G	N	S	N	C	N	N	C	C	C	S	G	S	S	C	S	G	G	N	C	N	N	G	G	S	N	S	N	S	S	G	C	N	S	S	S	S	S	S	G	S	S	S	S	S	S	C	S	S	S	N	C	S	S	G	S	G	G	S	S	S	S	G	S	S	S	N	N	S	G	S	C	S	S	S	S	G	S	S	N	S	N
SUNKNOWN_231602	C/T	UNKNOWN	2316023	+	NA	NA	NA	NA	NA	NA	T	N	N	Y	T	N	N	N	Y	C	C	N	C	C	C	N	T	C	T	Y	N	N	C	C	N	T	T	N	N	T	T	N	N	Y	T	Y	N	N	N	C	N	N	N	N	N	T	N	C	N	N	N	N	Y	N	N	T	T	C	N	N	T	C	C	N	C	C	C	N	C	N	N	C	C	T	N	T	N	C	N	T	Y	N	T	N	N	T	Y	N	T	C	N	C	N	Y	N	N	T	N	N	T	N	N	C	Y	Y	N	C	T	T	C	N	N	T	C	T	N	T	T	C	C	T	T	C	Y	C	Y	N	Y	N	T	N	T	Y	C	N	N	Y	N	Y	Y	N	C	C	T	N	Y	C	N	Y	N	N	T	N	N	N	N	N	N	N	N	N	N	T	C	N	T	N	N	N	N	N	C	C	N	C	N	N	N	C	Y	N	C	N	C	T	N	N	N	T	N
SUNKNOWN_231704	G/C	UNKNOWN	2317048	+	NA	NA	NA	NA	NA	NA	N	N	N	N	G	N	N	N	N	N	N	N	C	N	G	N	G	N	N	N	N	G	G	N	N	C	N	N	N	N	S	G	N	N	C	N	N	N	N	G	N	N	N	G	G	N	N	N	N	N	N	N	N	N	N	N	G	N	N	N	N	N	N	N	G	N	N	N	N	N	N	N	N	N	N	G	N	N	N	N	N	N	N	N	N	N	N	N	N	N	C	N	N	N	N	N	N	N	N	N	G	N	N	C	N	N	G	N	G	N	N	N	N	N	N	N	N	N	C	N	N	N	N	N	N	G	N	N	N	N	N	N	N	N	C	N	N	G	C	N	N	N	N	G	C	N	N	N	N	N	N	N	N	S	N	N	N	N	N	N	N	N	N	N	N	G	N	N	N	G	G	N	N	G	G	N	N	N	N	N	G	C	S	N	N	N	N	S	N	N
SUNKNOWN_231801	T/C	UNKNOWN	2318018	+	NA	NA	NA	NA	NA	NA	N	N	N	N	C	N	N	N	C	N	N	N	N	N	N	C	T	N	N	N	N	T	N	N	N	T	N	N	N	N	T	N	N	N	T	C	N	N	N	C	N	N	N	N	N	N	N	T	T	C	N	N	T	N	N	N	N	N	N	N	T	N	N	N	N	N	N	N	T	N	N	N	C	N	N	N	N	T	N	Y	N	T	C	T	N	N	C	T	N	N	N	C	N	C	N	N	N	C	N	N	N	N	N	N	T	Y	N	N	N	T	N	N	N	Y	N	T	N	N	T	T	N	N	T	N	N	N	N	N	N	N	N	N	Y	T	N	N	N	N	T	N	N	N	C	T	N	T	N	N	C	C	N	N	T	C	N	N	T	N	N	Y	N	N	N	N	N	N	N	N	T	N	N	N	N	N	N	N	N	N	T	C	N	N	C	C	N	C	N	C	N	N
SUNKNOWN_231906	A/T	UNKNOWN	2319060	+	NA	NA	NA	NA	NA	NA	N	N	A	N	A	N	N	N	A	A	N	N	T	A	N	A	A	A	A	N	N	T	A	T	N	N	T	N	W	N	T	N	N	A	A	A	A	A	N	W	N	A	W	N	A	W	N	N	N	A	N	N	N	A	A	A	T	W	N	T	A	N	A	N	T	N	N	N	N	N	W	A	W	A	N	A	T	N	N	W	W	A	A	N	N	A	A	A	A	A	T	W	W	A	T	N	N	N	N	W	A	N	W	A	T	N	N	W	A	A	N	N	N	W	A	A	A	N	W	N	N	N	W	N	W	N	N	T	N	N	A	A	T	N	W	N	W	T	A	W	N	N	A	A	N	A	N	W	A	A	N	A	A	N	T	A	W	N	N	A	A	A	A	N	N	A	A	N	N	T	T	N	N	N	A	N	A	N	A	T	A	T	A	W	N	A	A	A	A	N
SUNKNOWN_232002	T/C	UNKNOWN	2320020	+	NA	NA	NA	NA	NA	NA	N	C	N	T	N	T	N	T	T	N	T	N	T	T	N	T	T	T	T	T	T	T	T	C	C	N	N	N	T	C	N	T	N	T	T	T	T	C	N	N	T	T	T	N	T	T	N	T	N	N	N	N	C	T	T	N	N	N	T	T	T	N	T	N	T	N	T	N	T	N	T	T	C	T	N	T	T	T	N	T	T	T	T	T	N	N	N	N	T	T	T	T	T	T	T	N	T	T	C	T	N	N	T	N	T	C	T	T	N	C	N	N	T	T	T	T	T	T	N	C	N	N	T	T	N	T	C	T	N	N	N	T	T	C	T	N	T	N	T	T	N	T	T	T	T	N	T	T	T	N	C	T	T	T	T	T	T	C	N	T	N	T	N	T	T	T	T	T	T	T	T	T	T	T	N	N	N	N	T	C	Y	N	T	T	T	T	T	N	T	N
SUNKNOWN_232101	T/C	UNKNOWN	2321017	+	NA	NA	NA	NA	NA	NA	N	T	N	Y	N	N	N	T	Y	C	N	N	N	T	T	C	Y	Y	C	N	Y	N	N	Y	T	T	Y	N	N	T	T	N	N	Y	Y	N	Y	C	N	Y	T	Y	T	N	C	C	N	T	N	N	N	N	T	T	Y	C	Y	C	T	Y	T	N	T	N	C	N	N	N	Y	N	T	Y	T	T	N	N	T	Y	Y	Y	Y	C	N	Y	N	C	N	C	Y	C	Y	Y	N	N	T	N	T	N	C	N	T	C	Y	N	T	C	T	N	N	N	T	T	Y	C	Y	Y	N	Y	T	Y	N	Y	C	C	T	T	N	T	N	N	N	Y	Y	Y	Y	N	T	N	N	Y	C	Y	N	T	N	T	N	Y	C	C	Y	Y	T	Y	Y	Y	T	N	N	T	Y	Y	N	T	Y	Y	T	C	C	Y	C	N	Y	T	N	N	T	T	Y	Y	C	Y	C	N	N	T	C	N	N	N
SUNKNOWN_232204	T/C	UNKNOWN	2322045	+	NA	NA	NA	NA	NA	NA	N	T	N	N	N	N	N	N	T	N	N	N	N	T	N	N	T	N	N	N	N	N	N	T	N	N	N	N	N	N	T	N	N	N	T	N	C	N	N	N	T	N	N	N	N	N	N	T	N	N	N	N	C	N	N	N	N	N	C	N	T	N	N	N	T	N	N	N	C	N	T	T	N	T	N	N	N	N	N	T	T	N	N	C	N	T	N	N	N	N	T	N	C	N	C	N	N	N	N	T	N	N	N	N	N	N	N	N	N	N	T	N	T	T	N	N	N	N	N	T	T	N	C	N	N	N	N	N	N	N	N	N	N	T	T	N	N	C	N	N	N	T	N	N	N	N	N	N	N	N	T	N	N	N	N	T	N	N	N	N	N	T	N	N	N	N	T	N	T	N	N	N	T	N	N	N	N	N	N	N	N	N	N	T	N	N	N	N	N	N
SUNKNOWN_232302	C/T	UNKNOWN	2323027	+	NA	NA	NA	NA	NA	NA	N	C	Y	Y	Y	Y	N	Y	C	C	Y	N	Y	Y	C	C	Y	C	Y	Y	Y	Y	C	Y	Y	C	Y	N	Y	C	Y	C	N	C	Y	Y	C	Y	Y	C	C	Y	Y	C	C	C	N	Y	Y	N	C	N	C	Y	C	C	C	C	C	Y	Y	C	C	N	Y	N	Y	C	C	N	C	Y	C	Y	N	C	Y	Y	C	Y	Y	Y	Y	Y	C	Y	Y	C	C	Y	Y	Y	C	Y	Y	N	Y	C	C	Y	C	N	Y	C	Y	Y	Y	Y	Y	Y	C	N	Y	C	C	C	Y	Y	C	Y	C	C	C	C	Y	Y	N	Y	Y	N	Y	Y	Y	C	Y	N	C	C	Y	C	C	Y	Y	Y	C	Y	Y	C	C	Y	Y	Y	Y	C	C	C	Y	Y	N	C	Y	Y	Y	C	Y	C	Y	C	C	C	Y	C	Y	Y	C	N	Y	C	Y	Y	Y	Y	C	Y	C	Y	C	C	Y	C
SUNKNOWN_232405	T/G	UNKNOWN	2324051	+	NA	NA	NA	NA	NA	NA	N	T	T	T	K	T	N	T	G	K	G	N	T	T	K	T	K	G	T	T	N	N	T	K	T	K	N	N	K	T	K	T	N	K	K	K	T	K	N	K	T	T	T	T	T	K	N	K	N	N	N	T	N	T	K	K	K	T	K	T	K	K	N	N	K	N	K	N	T	N	G	T	T	T	T	T	T	K	N	K	K	K	T	K	T	K	T	K	K	K	K	T	T	T	K	N	T	T	G	K	K	N	G	K	T	T	K	K	K	K	G	N	K	T	T	K	T	K	K	K	K	T	K	T	T	G	N	T	N	N	T	T	K	K	K	T	T	T	N	K	N	K	K	K	T	K	K	K	K	N	T	K	T	T	T	K	T	N	N	K	K	K	K	T	K	N	T	T	T	T	K	K	T	T	T	N	T	N	K	T	K	K	K	K	N	T	T	T	T	N
SUNKNOWN_232602	T	UNKNOWN	2326027	+	NA	NA	NA	NA	NA	NA	N	T	T	T	T	T	N	T	T	T	T	T	T	T	T	T	T	T	T	T	T	T	T	T	T	T	T	N	T	T	T	T	T	T	T	T	T	T	N	T	T	T	T	T	T	T	T	T	T	N	N	N	T	T	T	T	T	T	T	T	T	T	T	T	T	T	T	T	T	T	T	T	T	T	T	T	T	T	T	T	T	T	T	T	T	T	T	T	T	T	T	T	T	T	T	T	T	T	T	T	T	T	T	T	T	T	T	T	T	T	T	T	T	T	T	T	T	T	T	T	T	T	T	T	T	T	T	T	T	T	T	T	T	T	T	N	T	T	T	T	T	T	T	T	T	T	T	T	T	T	T	T	T	T	T	T	T	T	T	T	T	T	T	T	T	T	T	T	T	T	T	T	T	T	T	T	T	T	T	T	T	T	T	T	T	T	T	T	T	T
SUNKNOWN_232704	C	UNKNOWN	2327049	+	NA	NA	NA	NA	NA	NA	C	C	C	C	C	C	C	C	C	C	C	C	C	C	C	C	C	C	C	C	C	C	C	C	C	C	C	N	C	C	C	C	C	C	C	C	C	C	C	C	C	C	C	C	C	C	C	C	C	C	C	C	C	C	C	C	C	C	C	C	C	C	C	C	C	C	C	C	C	C	C	C	C	C	C	C	C	C	C	C	C	C	C	C	C	C	C	C	C	C	C	C	C	C	C	C	C	C	C	C	C	C	C	C	C	C	C	C	C	C	C	C	C	C	C	C	C	C	C	C	C	C	C	C	C	C	C	C	C	N	C	C	C	C	C	C	C	C	C	C	C	C	C	C	C	C	C	C	C	C	C	C	C	C	C	C	C	C	C	C	C	C	C	C	C	C	C	C	C	C	C	C	C	C	C	C	C	C	C	C	C	C	C	C	C	C	C	C	C	C
SUNKNOWN_232801	G/A	UNKNOWN	2328015	+	NA	NA	NA	NA	NA	NA	N	N	N	N	A	N	N	N	N	N	N	N	N	N	N	N	G	N	N	N	N	R	A	N	N	G	N	N	N	N	N	A	N	N	G	N	N	N	N	N	N	N	N	N	N	N	N	N	N	N	N	N	N	N	N	G	N	N	N	N	N	N	N	N	N	N	N	N	A	N	N	N	N	N	N	N	N	N	N	N	N	N	N	G	N	N	N	R	N	N	N	N	N	N	N	N	N	N	N	N	N	N	N	N	N	N	N	A	N	N	N	N	N	N	N	N	N	N	N	N	N	N	N	N	N	N	N	N	N	N	N	N	N	N	N	N	N	N	N	N	N	N	N	N	N	N	N	N	N	N	N	N	N	G	N	N	N	N	N	N	N	N	N	N	G	N	N	N	N	G	N	N	N	N	N	N	A	N	N	N	A	N	N	N	N	N	N	R	N	N
SUNKNOWN_232903	G/C	UNKNOWN	2329037	+	NA	NA	NA	NA	NA	NA	N	G	C	G	C	G	N	G	G	G	C	N	C	G	G	G	C	G	C	G	G	G	G	G	G	G	G	N	C	G	G	C	N	G	G	G	G	G	N	C	G	G	G	G	C	G	N	G	N	N	N	N	C	S	G	C	C	G	C	S	G	G	C	G	C	N	G	N	C	N	G	N	G	G	C	G	C	G	C	C	G	G	S	C	N	G	C	G	G	C	C	G	G	G	G	C	G	G	G	G	N	N	G	G	S	G	G	C	C	G	N	N	G	G	N	G	S	C	G	G	N	G	G	G	G	G	G	G	G	N	G	G	S	G	G	N	G	G	G	C	N	G	G	G	N	G	G	C	G	G	G	G	G	C	G	G	C	G	N	G	G	N	G	C	G	G	C	G	C	C	C	C	G	N	G	N	G	N	G	G	C	G	G	G	G	S	G	G	C	C
SUNKNOWN_233003	C/T	UNKNOWN	2330039	+	NA	NA	NA	NA	NA	NA	C	N	Y	C	N	Y	N	Y	C	N	Y	N	N	T	C	C	T	Y	C	C	C	N	C	T	C	C	T	N	N	N	C	N	N	N	Y	N	Y	C	T	C	C	T	Y	N	N	N	N	T	N	N	N	N	Y	C	N	T	T	T	T	N	Y	T	C	N	C	N	C	N	Y	N	N	N	Y	C	N	T	Y	C	C	T	T	Y	N	Y	N	Y	Y	C	N	Y	Y	C	Y	N	T	N	N	N	T	T	C	N	Y	N	N	N	C	N	Y	C	N	N	T	C	T	C	N	T	Y	N	N	C	T	T	Y	C	N	N	N	N	C	N	C	T	N	N	C	C	T	N	N	Y	Y	Y	T	N	Y	C	Y	N	N	C	T	N	N	N	Y	T	N	T	N	Y	T	C	C	Y	C	T	N	C	N	C	Y	N	N	N	N	N	N	Y	N	C	Y	T	N	N	N	C	Y	N
SUNKNOWN_233100	C	UNKNOWN	2331009	+	NA	NA	NA	NA	NA	NA	C	C	C	C	C	C	C	C	C	C	C	C	C	C	C	C	C	C	C	C	C	C	C	C	C	C	C	N	C	C	C	C	C	C	C	C	C	C	C	C	C	C	C	C	C	C	C	C	C	C	C	C	C	C	C	C	C	C	C	C	C	C	C	N	C	C	C	C	C	C	C	C	C	C	C	C	C	C	C	C	C	C	C	C	C	C	C	C	C	C	C	C	C	C	C	C	C	C	C	C	C	C	C	C	C	C	C	C	C	C	C	C	C	C	C	C	C	C	C	C	C	C	C	C	C	C	N	C	C	N	C	C	C	C	C	C	C	C	C	C	C	C	C	C	C	C	C	C	C	C	C	C	C	C	C	C	C	C	C	C	C	C	C	C	C	C	C	C	C	C	C	C	C	C	C	C	C	C	C	C	C	C	C	C	C	C	C	C	C	C
SUNKNOWN_233204	C/T	UNKNOWN	2332047	+	NA	NA	NA	NA	NA	NA	N	N	N	N	N	N	N	N	N	N	N	N	Y	C	C	T	N	N	T	N	T	N	N	C	C	T	N	N	N	N	T	N	N	T	C	N	N	C	N	C	C	N	Y	N	T	N	N	N	N	N	N	N	C	N	N	N	T	C	N	N	T	T	T	N	N	N	T	N	Y	N	N	N	N	N	N	C	N	N	N	C	N	N	T	N	N	N	C	N	N	C	T	C	N	N	N	N	N	N	N	C	N	N	N	N	N	C	N	C	N	Y	N	N	T	T	N	N	N	N	N	C	N	T	N	T	N	N	N	C	N	N	N	N	N	C	N	N	N	N	N	C	N	T	C	N	C	C	T	N	N	C	N	N	C	C	N	N	N	N	N	N	T	N	N	N	C	N	N	N	N	N	N	C	C	C	N	N	C	N	N	C	N	N	T	T	N	N	N	T	N	N
SUNKNOWN_233406	A	UNKNOWN	2334064	+	NA	NA	NA	NA	NA	NA	A	A	A	A	A	A	A	A	A	A	A	A	A	A	A	A	A	A	A	A	A	A	A	A	A	A	A	N	A	A	A	A	A	A	A	A	A	A	A	A	A	A	A	A	A	A	A	A	A	A	A	A	A	A	A	A	A	A	A	A	A	A	A	N	A	A	A	A	A	A	A	A	A	A	A	A	A	A	A	A	A	A	A	A	A	A	A	A	A	A	A	A	A	A	A	A	A	A	A	A	A	A	A	A	A	A	A	A	A	A	A	A	A	A	A	A	A	A	A	A	A	A	A	A	A	A	N	A	A	N	A	A	A	A	A	N	A	A	A	A	A	A	A	A	A	A	A	A	A	A	A	A	A	A	A	A	A	A	A	A	A	A	A	A	A	A	A	A	A	A	A	A	A	A	A	A	A	A	A	A	A	A	A	A	A	A	A	A	A	A
SUNKNOWN_233501	T	UNKNOWN	2335014	+	NA	NA	NA	NA	NA	NA	T	T	T	T	T	T	N	T	T	T	T	N	T	T	T	T	T	T	T	T	T	T	T	T	T	T	T	N	T	T	T	T	T	T	T	T	T	T	T	T	T	T	T	T	T	T	T	T	T	T	T	T	T	T	T	T	T	T	T	T	T	T	T	N	T	T	T	T	T	N	T	T	T	T	N	T	T	T	T	T	T	T	T	T	T	T	T	T	T	T	T	T	T	T	T	T	T	T	T	T	T	T	T	T	T	T	T	T	T	T	T	N	T	T	T	T	T	T	T	T	T	T	T	T	T	T	T	T	T	N	T	T	T	T	T	N	T	T	T	T	T	T	T	T	T	T	T	T	T	T	T	T	T	T	T	T	T	T	N	T	T	T	T	T	T	T	T	T	T	T	T	T	T	T	T	T	T	N	T	T	T	T	T	T	T	T	T	T	T	T
SUNKNOWN_233603	G/T	UNKNOWN	2336036	+	NA	NA	NA	NA	NA	NA	N	N	N	K	N	K	N	N	G	N	G	N	N	N	G	T	G	N	T	G	N	G	N	N	G	N	N	N	N	G	N	G	N	K	G	K	G	N	N	N	G	G	N	N	G	N	N	N	N	N	N	N	N	G	N	N	G	G	N	N	K	G	N	N	G	N	N	N	N	N	N	N	K	G	N	G	G	N	G	T	N	G	K	G	G	N	N	G	N	G	G	G	N	N	N	N	N	G	G	T	N	N	N	G	N	N	G	N	K	G	N	N	G	G	G	G	N	N	G	N	N	T	N	N	G	N	N	G	G	N	N	N	T	K	G	N	N	G	K	G	N	T	N	G	G	N	N	G	G	N	N	T	G	G	G	N	G	N	N	N	G	G	N	G	N	N	N	G	N	G	G	G	K	N	N	N	N	N	T	N	G	G	N	N	N	N	N	G	G	N
SUNKNOWN_233703	C/T	UNKNOWN	2337034	+	NA	NA	NA	NA	NA	NA	N	N	N	N	C	N	N	N	N	C	N	N	N	T	N	N	N	N	N	N	T	N	T	C	N	C	N	N	T	N	N	N	N	C	T	N	N	N	N	N	T	T	N	N	N	N	N	N	N	N	N	N	C	N	T	N	N	N	N	C	C	T	N	N	N	N	C	N	N	N	N	N	T	C	N	N	N	C	N	T	N	N	C	N	N	N	N	N	C	C	C	N	Y	N	Y	N	N	C	N	T	T	N	N	N	C	N	N	N	N	N	N	N	N	T	N	N	N	N	N	N	N	N	N	N	N	N	N	N	N	N	C	N	C	N	N	N	N	N	N	N	N	N	C	N	C	C	C	N	C	T	N	N	N	C	N	N	N	C	N	N	N	N	N	C	N	C	N	N	N	N	N	N	T	N	N	N	N	N	N	C	N	N	N	N	N	N	N	N	N	N
SUNKNOWN_233805	G/C	UNKNOWN	2338052	+	NA	NA	NA	NA	NA	NA	N	C	G	G	G	G	N	G	G	G	G	G	G	G	G	G	G	G	G	G	G	G	G	C	G	G	G	N	G	C	G	G	N	G	G	G	G	C	G	G	G	G	S	G	G	G	N	G	G	N	N	N	G	G	G	G	G	G	G	G	G	G	G	N	G	N	G	G	G	N	G	G	C	G	G	C	G	G	G	G	G	G	G	G	G	G	G	G	G	G	G	G	G	G	G	N	G	G	C	G	G	G	G	G	G	G	G	G	G	G	G	N	G	G	G	G	G	G	G	C	G	G	G	G	G	G	N	G	G	N	C	G	G	G	G	N	G	G	G	G	G	G	G	G	G	G	G	G	G	G	C	G	G	G	G	G	G	G	N	G	G	G	G	G	G	G	G	G	G	G	G	G	G	G	G	N	G	N	G	G	G	G	G	G	G	G	G	G	G	N
SUNKNOWN_233905	G/T	UNKNOWN	2339050	+	NA	NA	NA	NA	NA	NA	N	G	N	G	G	G	N	G	N	G	N	N	G	G	N	G	K	N	G	G	G	G	G	N	N	N	G	N	G	G	N	G	N	N	G	G	G	G	N	N	G	N	G	N	G	K	N	G	G	N	N	N	G	N	G	G	G	N	G	G	G	G	T	N	G	G	G	N	N	N	K	N	G	N	N	G	G	N	G	G	K	G	G	G	G	N	N	K	G	K	G	N	G	G	G	N	G	N	N	G	G	N	G	G	G	N	G	G	G	N	G	N	G	G	G	N	G	N	G	N	N	G	G	N	G	N	N	G	N	N	T	G	N	N	G	N	G	G	G	N	N	G	G	G	G	G	N	N	K	G	G	G	N	G	K	K	N	N	N	G	G	N	G	G	G	G	G	G	N	G	N	G	G	G	N	N	N	N	N	G	G	G	K	N	G	G	N	G	T	N
SUNKNOWN_234001	T/C	UNKNOWN	2340015	+	NA	NA	NA	NA	NA	NA	N	N	N	N	T	N	N	N	N	N	N	N	N	N	N	N	T	N	N	N	N	T	T	N	N	N	N	N	N	N	N	N	N	N	N	C	N	N	N	T	N	N	N	N	Y	N	N	N	N	N	N	N	N	N	N	Y	T	N	N	N	N	N	N	N	N	N	N	N	T	N	N	C	N	N	N	T	N	T	N	N	Y	N	C	T	N	N	N	N	N	T	N	N	N	N	N	N	N	N	N	N	N	N	N	N	N	N	Y	N	T	N	N	N	N	N	N	N	N	N	T	N	N	N	T	N	N	N	N	N	N	N	N	N	N	N	C	N	N	N	N	N	N	N	N	T	T	N	N	N	N	T	N	N	N	Y	N	N	N	N	N	C	N	N	N	N	N	T	N	N	C	T	N	N	T	Y	T	N	N	N	T	N	T	N	T	C	N	N	N	Y	N	N
SUNKNOWN_234104	A/G	UNKNOWN	2341044	+	NA	NA	NA	NA	NA	NA	N	N	G	G	N	N	N	R	N	N	G	N	A	N	N	N	N	N	N	N	N	A	A	N	N	N	R	N	N	A	A	N	N	N	A	N	N	N	N	A	A	N	N	N	N	A	N	N	N	N	N	N	N	N	N	N	N	N	G	G	N	N	N	N	N	N	A	N	N	N	G	G	N	N	N	N	N	A	N	N	N	N	N	N	N	N	N	N	N	G	G	R	N	N	N	N	N	N	R	A	A	N	N	G	N	A	A	N	G	N	N	N	G	A	N	G	N	R	G	A	N	R	N	G	N	N	N	A	N	N	N	G	N	N	A	N	G	N	A	N	N	A	N	N	N	N	G	N	N	N	R	N	N	N	G	N	N	N	N	N	N	N	N	A	N	N	A	N	N	A	N	R	A	G	N	N	N	N	G	N	N	N	N	A	N	N	N	N	N	N
SUNKNOWN_234201	C	UNKNOWN	2342013	+	NA	NA	NA	NA	NA	NA	C	C	C	C	C	C	N	C	C	C	C	C	C	C	C	C	C	C	C	C	C	C	C	C	C	C	C	N	C	C	C	C	C	C	C	C	C	C	C	C	C	C	C	C	C	C	C	C	C	C	C	C	C	C	C	C	C	C	C	C	C	C	C	C	C	C	C	N	C	C	C	C	C	C	C	C	C	C	C	C	C	C	C	C	C	C	C	C	C	C	C	C	C	C	C	C	C	C	C	C	C	C	C	C	C	C	C	C	C	C	C	N	C	C	C	C	C	C	C	C	C	C	C	C	C	C	C	C	C	N	C	C	C	C	C	C	C	C	C	C	C	C	C	C	C	C	C	C	C	C	C	C	C	C	C	C	C	C	C	C	C	C	C	C	C	C	C	C	C	C	C	C	C	C	C	C	C	C	C	C	C	C	C	C	C	C	C	C	C	C
SUNKNOWN_234305	G/C	UNKNOWN	2343058	+	NA	NA	NA	NA	NA	NA	G	G	G	G	G	G	N	G	G	G	G	G	C	G	G	G	G	G	N	G	G	G	G	G	G	G	G	N	G	G	G	G	N	G	G	G	G	G	G	G	G	G	G	G	G	G	N	N	N	N	N	N	G	G	G	G	G	G	G	G	G	G	G	N	G	G	G	N	N	N	G	G	G	G	G	G	G	G	G	G	G	G	G	N	G	G	G	G	G	G	G	G	G	G	G	N	G	N	G	G	G	N	G	G	G	G	G	G	G	G	G	N	G	G	G	G	G	G	G	G	G	G	G	G	G	G	N	G	G	N	G	G	G	G	G	N	G	G	G	G	G	G	G	G	G	G	G	G	G	G	G	G	G	G	G	G	G	G	N	G	G	G	G	G	G	G	G	G	G	C	G	G	G	G	N	N	G	G	G	G	G	G	N	G	G	N	G	N	G	N
SUNKNOWN_234402	A	UNKNOWN	2344025	+	NA	NA	NA	NA	NA	NA	A	A	A	A	A	A	N	A	A	A	A	A	A	A	A	A	A	A	A	A	A	A	A	A	A	A	A	N	A	A	A	A	N	A	A	A	A	A	A	A	A	A	A	A	A	A	A	A	A	A	A	N	A	A	A	A	A	A	A	A	A	A	A	A	A	A	A	A	A	A	A	A	A	A	A	A	A	A	A	A	A	A	A	A	A	A	A	A	A	A	A	A	A	A	A	N	A	A	A	A	A	A	A	A	A	A	A	A	A	A	A	A	A	A	A	A	A	A	A	A	A	A	A	A	A	A	A	A	A	A	A	A	A	A	A	A	A	A	A	A	A	A	A	A	A	A	A	A	A	A	A	A	A	A	A	A	A	A	A	A	A	A	A	A	A	A	A	A	A	A	A	A	A	A	A	A	A	A	A	A	A	A	A	A	A	A	A	A	A	N
SUNKNOWN_234501	C/T	UNKNOWN	2345011	+	NA	NA	NA	NA	NA	NA	N	N	N	C	C	N	N	N	N	N	N	N	T	N	N	N	C	N	N	N	N	T	Y	N	N	C	N	N	N	N	N	C	N	N	T	N	N	N	N	N	T	N	N	N	C	N	N	N	T	N	N	N	C	N	N	T	N	N	N	N	N	N	N	N	N	N	N	N	C	N	N	N	N	N	N	N	N	N	Y	N	N	N	N	Y	T	N	N	C	N	Y	Y	N	N	N	N	N	N	N	T	N	C	N	N	N	N	N	Y	Y	N	N	N	N	N	C	N	N	N	N	N	N	N	N	N	N	N	N	N	N	N	N	N	N	T	N	N	N	N	N	N	N	N	N	N	N	C	N	N	N	C	T	N	N	N	C	N	N	N	N	N	Y	N	N	N	N	N	C	N	N	C	T	N	N	N	N	T	N	C	N	N	N	C	N	N	N	N	C	N	Y	N	N
SUNKNOWN_234603	G/C	UNKNOWN	2346039	+	NA	NA	NA	NA	NA	NA	G	S	S	S	S	S	G	S	S	S	S	G	S	S	S	S	S	S	S	S	S	S	S	S	S	S	S	C	S	S	S	S	G	S	S	S	S	S	N	S	S	S	S	S	S	S	G	S	S	N	C	C	S	S	S	S	S	S	S	S	S	S	S	S	S	S	S	C	S	S	S	S	S	S	S	S	S	S	S	S	S	S	S	S	S	S	S	S	S	S	S	S	S	S	S	G	S	S	S	S	S	S	S	S	S	S	S	S	S	S	S	C	S	S	S	S	S	S	S	S	S	S	S	S	S	S	G	S	S	G	S	S	S	S	S	S	S	S	S	S	C	S	S	S	S	S	S	S	S	S	S	S	S	S	S	S	S	S	N	S	S	S	S	S	S	S	S	S	S	S	S	S	S	S	C	G	S	S	S	S	S	S	S	S	S	S	S	S	S	C
SUNKNOWN_234702	T	UNKNOWN	2347025	+	NA	NA	NA	NA	NA	NA	T	T	T	T	T	T	N	T	T	T	T	N	T	T	T	T	T	T	T	T	T	T	T	T	T	T	T	T	T	T	T	T	T	T	T	T	T	T	T	T	T	T	T	T	T	T	T	T	T	T	T	N	T	T	T	T	T	T	T	T	T	T	T	T	T	T	T	N	T	T	T	T	T	T	T	T	T	T	T	T	T	T	T	T	T	T	T	T	T	T	T	T	T	T	T	T	T	T	T	T	T	T	T	T	T	T	T	T	T	T	T	N	T	T	T	T	T	T	T	T	T	T	T	T	T	T	N	T	T	N	T	T	T	T	T	N	T	T	T	T	T	T	T	T	T	T	T	T	T	T	T	T	T	T	T	T	T	T	T	T	T	T	T	T	T	T	T	T	T	T	T	T	T	T	T	T	T	T	T	T	T	T	T	T	T	T	T	T	T	N
SUNKNOWN_234802	C/T	UNKNOWN	2348027	+	NA	NA	NA	NA	NA	NA	N	N	C	C	N	N	N	N	N	N	N	N	C	N	N	C	N	N	N	N	C	N	N	N	N	N	N	N	N	N	N	C	N	C	N	C	N	N	N	N	N	N	C	C	C	N	N	N	C	N	N	N	C	C	N	N	N	N	N	N	N	N	N	N	C	N	N	N	N	N	N	N	N	N	N	C	C	T	C	N	N	C	C	C	N	N	N	C	N	N	C	C	N	N	C	N	C	N	N	N	N	N	N	C	C	N	N	C	C	N	N	N	N	N	N	C	N	N	N	C	N	N	N	N	N	C	N	T	N	N	N	N	C	N	N	N	C	C	N	C	N	N	C	T	C	N	T	N	N	N	N	N	N	N	N	N	N	N	N	C	N	N	N	N	N	N	C	C	C	C	C	N	C	C	N	N	N	N	N	N	C	N	N	C	N	N	N	N	C	C
SUNKNOWN_235002	G/A	UNKNOWN	2350027	+	NA	NA	NA	NA	NA	NA	N	N	G	N	N	N	N	N	N	N	G	N	R	N	G	G	N	G	N	N	N	G	N	A	G	N	N	N	A	G	G	N	N	G	N	G	N	G	N	N	G	G	N	N	N	G	G	N	N	N	N	N	N	N	N	N	R	G	N	N	N	G	N	N	G	N	G	N	N	N	G	N	G	G	N	N	N	N	N	N	N	N	N	N	N	G	G	N	N	R	G	N	N	G	N	N	N	N	A	G	N	N	G	G	A	R	N	N	N	G	N	N	G	G	G	G	N	N	G	G	N	G	N	G	G	N	N	N	G	N	N	N	G	R	N	N	G	N	N	N	N	G	N	N	N	A	N	G	N	G	A	N	N	G	N	N	N	N	N	N	N	G	N	N	G	A	G	N	R	R	N	N	G	G	N	N	N	G	G	N	N	G	A	N	N	N	N	A	N	N
SUNKNOWN_235102	G	UNKNOWN	2351024	+	NA	NA	NA	NA	NA	NA	G	G	G	G	G	G	N	G	G	G	G	N	G	G	G	G	G	G	G	G	G	G	G	G	G	G	G	G	G	G	G	G	G	G	G	G	G	G	N	G	G	G	G	G	G	G	G	G	G	G	G	N	G	G	G	G	G	G	G	G	G	G	G	G	G	G	G	G	G	G	G	G	G	G	N	G	G	G	G	G	G	G	G	G	G	G	G	G	G	G	G	G	G	G	G	G	G	G	G	G	G	G	G	G	G	G	G	G	G	G	G	G	G	G	G	G	G	G	G	G	G	G	G	G	G	G	N	G	G	N	G	G	G	G	G	G	G	G	G	G	G	G	G	G	G	G	G	G	G	G	G	G	G	G	G	G	G	G	G	G	G	G	G	G	G	G	G	G	G	G	G	G	G	G	G	G	G	G	G	G	G	G	G	G	G	G	G	G	G	G
SUNKNOWN_235201	T/G	UNKNOWN	2352019	+	NA	NA	NA	NA	NA	NA	N	T	T	T	G	N	N	N	K	N	G	N	K	N	G	G	N	T	G	N	T	T	T	G	N	G	G	N	N	N	N	N	N	G	G	T	K	N	N	G	K	T	T	T	G	K	N	N	T	N	N	N	N	T	K	K	T	N	N	N	N	K	N	N	T	N	G	N	G	N	N	G	G	G	N	T	N	N	N	T	N	N	K	T	G	N	N	G	G	K	T	K	N	N	G	N	K	N	T	N	N	N	N	G	T	N	G	T	N	N	N	T	G	N	G	T	G	N	K	N	N	N	N	N	K	K	N	N	N	N	K	T	K	G	K	N	G	G	N	T	N	N	K	K	T	N	T	T	T	N	K	T	G	T	N	N	N	G	N	G	G	N	T	N	T	T	N	N	G	K	K	T	T	T	N	N	G	N	K	G	N	N	G	K	N	K	T	N	T	N
SUNKNOWN_235304	A/G	UNKNOWN	2353046	+	NA	NA	NA	NA	NA	NA	N	N	N	N	A	N	N	N	N	N	N	N	N	N	N	N	N	N	N	N	N	N	G	N	N	G	N	N	N	N	N	N	N	N	G	N	N	N	N	N	N	N	N	N	R	N	N	N	N	N	N	N	N	N	N	A	R	N	R	N	N	N	N	N	N	N	N	N	N	N	N	N	N	N	N	R	N	N	N	N	N	N	N	N	N	N	N	N	N	A	A	N	N	N	N	N	N	N	N	N	N	N	N	N	N	N	N	N	N	N	N	N	N	N	N	N	N	N	N	N	N	N	A	N	N	N	N	N	N	N	N	N	N	N	N	N	N	N	N	N	N	N	N	N	N	N	N	N	N	N	N	N	N	N	N	N	N	N	N	N	N	N	N	N	N	R	N	N	N	N	N	N	A	N	N	N	N	N	N	N	R	N	G	N	N	N	N	N	N	N
SUNKNOWN_235404	C/A	UNKNOWN	2354042	+	NA	NA	NA	NA	NA	NA	N	N	N	A	C	N	N	C	N	N	N	N	N	N	M	N	C	N	N	C	N	N	M	N	N	N	N	N	N	N	N	N	N	N	C	N	N	N	N	C	C	N	N	N	C	N	N	N	N	N	N	N	N	N	N	C	C	N	N	N	N	N	N	N	C	N	N	N	C	N	N	N	N	N	N	C	N	C	N	N	M	N	C	C	C	N	N	M	N	C	C	N	N	N	N	N	N	N	C	N	N	N	N	N	N	N	C	N	N	N	N	N	N	N	N	N	N	N	N	N	N	N	N	N	C	N	N	N	C	N	N	A	N	N	C	N	N	C	N	N	C	N	C	C	N	N	N	N	N	N	C	C	C	C	N	N	N	N	N	M	N	N	C	N	C	M	N	N	N	A	C	M	C	C	A	C	N	N	C	N	C	N	M	N	N	N	N	C	N	N
SUNKNOWN_235501	C/T	UNKNOWN	2355016	+	NA	NA	NA	NA	NA	NA	N	Y	Y	Y	Y	Y	N	Y	Y	Y	Y	N	Y	Y	C	Y	Y	Y	Y	Y	C	C	Y	Y	Y	Y	Y	N	Y	Y	T	Y	N	Y	Y	Y	Y	Y	C	Y	Y	Y	Y	T	T	Y	N	Y	T	N	Y	N	Y	Y	Y	T	Y	Y	Y	Y	Y	Y	Y	N	Y	N	Y	N	Y	N	C	T	Y	Y	N	Y	Y	Y	C	Y	Y	Y	Y	T	Y	Y	Y	T	Y	Y	Y	Y	Y	Y	C	N	Y	Y	N	T	Y	N	Y	Y	Y	Y	Y	Y	C	Y	Y	N	Y	Y	Y	Y	Y	Y	Y	Y	N	T	C	T	Y	Y	N	Y	N	N	Y	C	Y	Y	Y	N	Y	Y	Y	C	N	Y	Y	Y	Y	Y	Y	Y	Y	Y	C	Y	Y	C	Y	Y	Y	T	N	Y	Y	T	C	Y	Y	Y	Y	Y	Y	C	Y	C	Y	Y	N	N	N	T	Y	Y	Y	Y	Y	Y	T	Y	Y	Y	Y	N
SUNKNOWN_235606	T/C	UNKNOWN	2356062	+	NA	NA	NA	NA	NA	NA	N	N	N	C	T	N	N	N	C	N	C	N	N	T	N	T	N	N	N	N	C	N	N	N	T	N	T	N	N	N	T	N	N	N	T	C	N	N	N	T	N	N	N	N	N	C	N	T	N	N	N	N	N	N	T	N	N	T	N	T	T	N	N	N	N	N	N	N	N	N	N	N	N	N	N	N	N	N	N	N	N	T	T	N	T	T	N	N	N	T	C	T	C	N	N	N	N	T	N	N	N	N	C	N	N	N	T	T	N	N	N	N	N	N	N	T	N	N	C	N	N	N	T	T	N	N	N	N	N	N	N	N	T	N	N	N	N	N	N	N	N	N	T	T	N	N	N	C	T	N	N	N	N	N	N	N	C	N	N	N	N	N	C	T	N	T	C	N	C	N	N	N	N	N	N	N	N	C	N	N	N	N	C	T	N	N	N	N	N	N
SUNKNOWN_235704	G/C	UNKNOWN	2357046	+	NA	NA	NA	NA	NA	NA	N	N	G	N	N	N	N	N	N	N	G	N	G	G	N	N	N	N	N	N	N	N	C	G	N	G	N	N	N	N	N	N	N	G	N	N	N	N	N	C	G	N	N	N	N	N	N	C	N	N	N	N	N	N	N	N	N	N	N	N	N	N	N	N	N	N	N	N	N	N	N	G	N	N	N	G	N	N	N	N	N	G	N	N	N	N	C	N	N	N	C	C	N	N	N	N	N	N	N	C	N	N	N	N	N	N	N	G	G	N	N	N	N	N	N	N	N	N	N	G	N	N	N	N	N	S	N	N	N	N	N	N	N	N	S	N	N	S	N	N	N	G	N	N	N	N	N	N	N	C	N	N	N	N	N	G	N	N	N	G	N	N	N	N	N	N	N	N	N	G	N	N	N	N	N	N	G	N	N	N	N	N	N	G	N	N	N	N	N	N
SUNKNOWN_235801	A	UNKNOWN	2358016	+	NA	NA	NA	NA	NA	NA	A	A	A	A	A	A	A	A	A	A	A	A	A	A	A	A	A	A	A	A	A	A	A	A	A	A	A	N	A	A	A	A	N	A	A	A	A	A	A	A	A	A	A	A	A	A	A	A	A	A	A	A	A	A	A	A	A	A	A	A	A	A	A	A	A	A	A	A	A	A	A	A	A	A	A	A	A	A	A	A	A	A	A	A	A	A	A	A	A	A	A	A	A	A	A	A	A	A	A	A	A	A	A	A	A	A	A	A	A	A	A	A	A	A	A	A	A	A	A	A	A	A	A	A	A	A	A	A	A	A	A	A	A	A	A	A	A	A	A	A	A	A	A	A	A	A	A	A	A	A	A	A	A	A	A	A	A	A	A	A	A	A	A	A	A	A	A	A	A	A	A	A	A	A	A	N	A	A	A	A	A	A	A	A	A	A	A	A	A	A
SUNKNOWN_235902	T/G	UNKNOWN	2359027	+	NA	NA	NA	NA	NA	NA	N	G	G	N	N	T	N	K	T	T	N	N	G	N	N	N	N	N	N	N	N	G	N	T	N	N	N	N	T	G	K	N	N	N	N	N	N	G	N	T	T	N	K	N	N	N	N	G	N	N	N	N	N	N	N	N	T	T	K	T	N	N	T	N	N	N	T	N	N	N	N	N	T	N	N	G	N	G	N	T	N	N	N	T	N	T	G	N	N	N	N	K	N	N	T	N	T	N	N	G	N	N	K	T	K	N	T	N	G	G	N	N	K	G	T	N	N	N	N	N	N	N	N	T	N	N	N	T	N	N	N	G	N	G	N	N	T	N	G	N	N	N	N	N	N	T	N	N	G	N	N	N	N	T	N	T	N	N	N	N	N	G	T	N	N	N	N	N	T	T	N	G	N	N	N	N	N	N	N	T	T	T	K	G	N	T	N	N	K	N
SUNKNOWN_236002	C	UNKNOWN	2360024	+	NA	NA	NA	NA	NA	NA	C	C	C	C	C	C	C	C	C	C	C	C	C	C	C	C	C	C	C	C	C	C	C	C	C	C	C	C	C	C	C	C	C	C	C	C	C	C	C	C	C	C	C	C	C	C	N	C	C	C	C	N	C	C	C	C	C	C	C	C	C	C	C	C	C	C	C	C	C	C	C	C	C	C	C	C	C	C	C	C	C	C	C	C	C	C	C	C	C	C	C	C	C	C	C	C	C	C	C	C	C	C	C	C	C	C	C	C	C	C	C	C	C	C	C	C	C	C	C	C	C	C	C	C	C	C	N	C	C	C	C	C	C	C	C	C	C	C	C	C	C	C	C	C	C	C	C	C	C	C	C	C	C	C	C	C	C	C	C	C	C	C	C	C	C	C	C	C	C	C	C	C	C	C	C	C	C	C	C	C	C	C	C	C	C	C	C	C	C	C
SUNKNOWN_236104	C/A	UNKNOWN	2361042	+	NA	NA	NA	NA	NA	NA	N	N	N	N	M	N	N	N	N	N	N	N	N	N	N	N	N	N	N	N	N	N	C	N	N	A	N	N	N	N	N	C	C	N	C	N	N	N	N	N	N	N	N	N	M	N	N	N	N	N	N	N	N	N	N	M	M	N	M	N	N	C	N	A	N	N	N	N	M	N	N	N	N	N	N	C	N	C	N	N	N	N	N	C	N	N	N	N	N	N	M	N	N	N	N	N	N	N	N	N	N	N	N	C	N	N	N	M	N	N	N	N	N	N	N	N	N	N	N	N	N	N	C	N	N	N	N	N	N	N	N	N	N	N	N	N	N	N	N	N	M	N	N	N	C	N	N	N	N	N	N	N	N	N	N	N	N	N	N	C	N	N	N	N	N	M	N	N	N	M	M	N	N	A	N	N	N	N	N	N	C	N	N	N	N	N	N	N	N	C
SUNKNOWN_236201	G/A	UNKNOWN	2362012	+	NA	NA	NA	NA	NA	NA	N	A	A	G	A	G	N	G	A	A	A	N	A	N	R	G	G	G	G	N	A	A	G	A	G	A	G	N	R	A	N	G	N	G	G	G	A	A	G	A	G	G	G	G	G	N	N	G	N	N	N	N	N	G	G	A	A	G	G	G	G	G	G	N	G	N	A	N	A	N	G	N	A	G	N	A	A	G	A	R	R	G	G	A	G	A	G	N	G	G	G	R	A	N	G	N	G	A	A	G	G	N	G	G	A	R	G	G	A	A	G	G	G	G	N	A	G	A	R	A	G	G	A	A	G	G	N	G	N	N	A	G	R	N	G	G	A	A	G	A	N	R	G	G	A	G	N	G	A	G	A	G	G	G	G	G	G	A	N	A	A	N	N	G	A	G	R	A	A	A	A	G	N	G	N	N	A	N	G	R	G	A	G	G	N	G	R	G	G	N
SUNKNOWN_236300	C/T	UNKNOWN	2363009	+	NA	NA	NA	NA	NA	NA	N	N	N	N	N	T	N	N	N	N	N	N	N	N	N	N	N	N	N	C	T	C	N	N	N	T	N	N	N	T	N	N	N	N	C	N	N	N	N	N	C	N	N	C	C	C	N	N	N	N	N	N	N	N	N	N	N	N	N	N	N	C	N	N	N	N	N	N	N	N	N	N	C	C	N	N	N	N	N	N	N	N	N	N	N	C	N	C	N	Y	N	N	N	N	N	N	N	N	N	N	N	N	C	N	N	N	N	N	N	N	N	N	C	N	N	N	N	N	N	N	N	C	N	N	N	N	N	N	N	C	N	N	N	T	N	N	N	N	C	N	N	N	N	N	N	N	N	N	C	N	N	N	N	N	N	N	N	N	N	N	N	N	N	N	C	N	N	N	N	T	N	N	C	N	C	N	C	N	N	N	C	C	T	N	N	N	N	C	N	N
SUNKNOWN_236401	T/C	UNKNOWN	2364015	+	NA	NA	NA	NA	NA	NA	N	C	T	N	T	T	N	C	N	C	C	N	N	N	N	T	N	T	N	N	N	N	T	N	T	T	N	N	T	T	T	T	N	N	T	C	C	T	N	T	C	N	N	N	C	N	N	T	C	N	N	N	N	N	T	N	N	N	T	N	T	T	T	N	T	N	T	N	N	N	N	N	T	T	N	T	T	N	N	N	T	N	T	N	T	N	N	T	C	N	T	N	C	Y	T	N	N	T	N	T	N	T	C	T	N	N	N	N	C	C	C	N	Y	N	N	T	T	N	C	T	N	N	N	C	N	T	N	T	T	N	N	N	T	T	N	N	T	C	T	N	N	C	T	T	N	T	N	T	N	N	N	T	T	Y	T	T	T	T	N	T	N	C	N	T	N	N	N	T	N	C	N	T	T	T	T	N	N	N	C	C	N	N	N	N	N	T	T	C	T	N
SUNKNOWN_236503	T/C	UNKNOWN	2365030	+	NA	NA	NA	NA	NA	NA	N	N	N	N	T	N	N	N	N	N	N	N	N	N	N	N	T	N	N	N	N	T	T	N	N	T	N	N	N	N	N	T	N	N	T	N	N	N	N	T	N	N	N	Y	T	N	N	N	N	N	N	N	N	N	N	T	T	N	N	N	N	N	N	N	N	N	N	N	T	N	N	N	N	N	N	T	N	T	N	N	N	N	N	T	N	N	N	T	N	T	C	N	N	N	N	N	N	N	N	N	N	N	N	N	N	N	Y	N	T	N	N	N	N	N	N	N	N	N	N	N	N	N	T	N	N	N	N	N	N	N	N	N	N	N	T	N	N	N	N	N	N	N	N	N	N	N	N	N	Y	N	N	T	N	Y	N	N	N	N	N	T	T	N	N	N	N	T	N	N	N	N	T	T	N	Y	T	N	N	N	T	N	C	N	T	N	N	N	N	T	N	N
SUNKNOWN_236601	A	UNKNOWN	2366011	+	NA	NA	NA	NA	NA	NA	A	A	A	A	A	A	N	A	A	A	A	A	A	A	A	A	A	A	A	A	A	A	A	A	A	A	A	N	A	A	A	A	A	A	A	A	A	A	A	A	A	A	A	A	A	A	A	A	A	N	A	A	A	A	A	A	A	A	A	A	A	A	A	N	A	A	A	N	A	N	A	A	A	A	N	A	A	A	A	A	A	A	A	A	A	A	A	A	A	A	A	A	A	A	A	N	A	A	A	A	A	A	A	A	A	A	A	A	A	A	A	N	A	A	A	A	A	A	A	A	A	A	A	A	A	A	N	A	A	N	A	A	A	A	A	N	A	A	A	A	A	A	A	A	A	A	A	A	A	A	A	A	A	A	A	A	A	A	A	A	A	A	A	A	A	A	A	A	A	A	A	A	A	A	A	N	A	N	A	A	A	A	A	A	A	A	A	A	A	N
SUNKNOWN_236701	G/C	UNKNOWN	2367015	+	NA	NA	NA	NA	NA	NA	N	N	N	N	C	S	N	G	G	C	N	N	N	C	G	N	G	N	C	C	C	N	C	N	G	G	N	N	G	N	G	G	N	G	N	C	N	N	N	N	G	C	N	G	G	N	N	N	N	N	N	N	G	N	N	N	N	G	N	N	N	S	C	N	N	N	N	N	N	N	N	N	G	C	C	C	S	N	N	N	C	N	N	N	N	N	S	N	C	N	N	G	N	N	N	N	N	C	N	C	S	N	C	N	N	N	C	N	N	G	N	N	C	N	G	G	G	N	C	N	N	N	C	N	G	N	N	C	G	N	G	N	G	G	G	N	C	N	N	N	C	N	C	G	N	S	N	N	C	C	G	N	G	G	G	G	C	N	N	S	S	C	N	G	C	C	C	N	N	N	N	C	G	N	N	N	N	N	S	N	C	G	G	C	N	N	G	S	N	N
SUNKNOWN_236803	A/T	UNKNOWN	2368035	+	NA	NA	NA	NA	NA	NA	N	A	A	N	A	T	N	A	N	T	N	N	N	W	N	N	T	N	N	N	N	N	N	N	N	N	N	N	N	N	N	A	N	A	N	N	A	W	N	A	N	N	N	N	N	N	N	N	N	N	N	N	T	N	N	N	W	N	N	N	N	N	T	N	N	N	N	N	N	N	N	N	N	N	A	N	N	N	N	N	A	N	N	N	N	T	T	N	T	N	N	N	A	N	N	N	W	N	N	A	N	N	T	N	N	N	N	A	N	N	N	N	N	N	N	A	N	N	A	N	N	A	N	N	N	N	N	N	N	N	N	T	A	N	N	N	N	N	A	N	N	A	N	N	N	N	A	W	N	T	N	T	N	N	N	A	A	N	N	N	N	N	A	N	N	N	N	A	N	N	A	A	N	A	N	N	N	N	N	N	N	T	N	N	N	N	N	N	N	N
SUNKNOWN_236903	T/C	UNKNOWN	2369037	+	NA	NA	NA	NA	NA	NA	N	N	N	N	Y	N	N	N	N	N	N	N	N	N	N	N	N	N	N	N	N	N	T	N	N	T	N	N	N	N	N	N	N	N	N	N	N	N	N	N	N	N	N	N	Y	N	N	N	N	N	N	N	N	N	N	T	T	N	Y	N	N	C	N	N	N	N	N	N	N	N	N	N	N	N	N	N	N	N	N	N	N	N	N	Y	N	N	N	N	N	N	Y	N	N	N	N	N	N	N	N	N	N	N	N	Y	N	N	T	T	N	N	N	N	N	N	N	N	N	N	N	N	N	N	C	N	N	N	N	N	N	N	N	N	N	N	N	N	N	N	N	N	N	N	N	N	T	N	N	N	N	N	N	N	N	N	N	N	N	N	N	N	N	N	N	N	N	T	N	N	N	T	T	T	N	T	N	N	N	N	N	T	N	N	N	N	N	N	N	T	N	N
SUNKNOWN_237001	A/G	UNKNOWN	2370011	+	NA	NA	NA	NA	NA	NA	N	N	N	N	N	N	N	G	G	N	N	N	G	N	N	N	A	N	N	G	N	N	N	N	N	N	N	N	N	N	N	N	N	N	N	N	N	N	N	N	A	N	N	N	N	N	N	G	N	N	N	N	N	N	N	A	G	N	N	N	N	N	A	N	N	N	G	N	N	A	N	N	G	N	N	N	N	A	N	N	N	N	N	N	N	N	N	A	N	R	N	N	A	N	N	N	N	N	R	N	N	N	A	A	N	A	N	R	N	A	N	N	G	N	A	N	N	N	N	N	G	N	N	N	N	A	N	A	N	N	N	N	N	G	N	N	A	N	N	G	N	R	N	N	G	A	N	A	A	N	N	N	N	N	A	N	N	N	N	N	A	A	N	N	A	N	N	N	N	G	N	A	G	N	A	N	N	N	A	N	G	N	N	G	N	N	G	N	N	N
SUNKNOWN_237106	A/T	UNKNOWN	2371061	+	NA	NA	NA	NA	NA	NA	N	N	N	N	N	N	N	N	N	N	N	N	N	T	N	N	A	A	N	N	N	N	T	N	N	A	N	N	A	N	N	N	N	N	N	N	N	N	N	A	N	T	N	N	N	N	N	N	N	N	N	N	A	N	N	A	N	N	N	N	N	N	A	N	A	N	A	N	T	N	N	N	N	N	N	W	N	N	N	N	N	N	N	N	N	N	N	N	N	N	A	N	N	A	N	N	N	W	A	N	N	N	A	N	N	A	N	A	A	N	A	N	N	N	N	A	N	N	N	N	N	N	A	N	N	N	N	N	N	N	N	N	N	N	N	N	N	T	N	N	N	N	A	N	W	N	N	N	T	N	N	N	N	N	N	N	N	N	N	A	A	N	N	A	N	N	N	N	N	A	A	N	N	N	N	N	N	N	N	A	A	N	N	N	N	N	A	N	N	N
SUNKNOWN_237205	G/C	UNKNOWN	2372052	+	NA	NA	NA	NA	NA	NA	N	S	S	S	S	S	G	S	S	S	S	N	S	S	N	S	S	S	S	C	S	G	N	S	S	S	S	N	G	S	C	G	N	S	S	S	S	S	N	G	S	S	G	G	S	S	N	S	C	N	C	N	N	S	S	C	S	S	S	C	N	S	S	N	G	N	S	N	S	N	S	N	S	S	N	S	S	S	C	S	S	G	S	S	G	C	C	S	S	S	S	S	C	S	S	N	S	C	G	S	G	C	S	S	C	S	S	G	S	S	G	N	S	S	S	G	C	C	S	G	N	S	S	S	S	S	G	G	G	N	N	G	G	S	S	G	G	S	C	S	N	S	S	S	S	G	S	S	S	C	S	S	S	S	S	S	S	C	G	C	S	S	S	C	S	S	S	S	S	S	S	N	S	S	N	N	G	N	C	G	S	G	S	S	G	S	S	S	S	N
SUNKNOWN_237305	A/T	UNKNOWN	2373058	+	NA	NA	NA	NA	NA	NA	N	N	W	N	A	A	N	A	A	T	N	N	N	T	A	N	N	A	N	N	A	A	W	A	N	N	T	N	A	N	A	A	N	A	W	A	A	N	N	A	A	A	W	N	A	N	N	N	N	N	A	N	A	N	N	A	A	N	N	W	A	N	N	N	N	N	N	N	T	N	A	N	A	N	N	N	N	N	N	N	A	N	T	N	N	A	A	N	T	A	W	A	N	A	W	N	A	T	N	N	N	N	N	A	N	T	N	N	N	N	A	N	W	N	A	N	N	A	N	N	A	W	N	A	N	N	N	W	N	N	N	A	N	N	A	N	N	A	T	T	N	N	A	A	A	N	N	W	N	N	N	A	A	A	A	A	A	N	N	N	N	N	A	N	A	N	A	T	A	A	N	W	N	T	N	N	N	N	A	N	W	N	A	A	T	A	T	W	A	N
SUNKNOWN_237403	A/G	UNKNOWN	2374032	+	NA	NA	NA	NA	NA	NA	A	R	R	R	R	R	N	R	R	R	R	R	R	R	R	R	R	R	R	R	R	R	R	R	R	R	R	N	R	R	R	R	R	R	R	R	R	R	A	R	R	R	R	R	R	R	A	R	R	G	R	A	R	R	R	R	R	R	R	R	R	R	R	A	R	R	R	N	R	N	R	R	R	R	G	R	R	R	R	R	R	R	R	R	R	R	R	R	R	R	R	R	R	R	R	R	R	R	R	R	R	A	R	R	R	R	R	R	R	R	R	R	R	R	R	R	R	R	R	R	R	R	R	R	R	R	N	R	R	R	R	R	R	R	R	A	R	R	R	R	R	R	R	R	R	R	R	R	R	R	R	R	R	R	R	R	R	R	R	R	R	R	R	R	R	R	R	R	R	R	R	R	R	R	R	N	R	N	R	R	R	R	R	R	R	R	R	R	R	R
SUNKNOWN_237505	A	UNKNOWN	2375053	+	NA	NA	NA	NA	NA	NA	N	A	A	A	A	A	N	A	A	A	A	A	A	A	A	A	A	A	A	A	A	A	A	A	A	A	A	N	A	A	A	A	A	A	A	A	A	A	A	A	A	A	A	A	A	A	N	A	A	N	N	N	A	A	A	A	A	A	A	A	A	A	A	N	A	N	A	A	A	A	A	A	A	A	A	A	A	A	A	A	A	A	A	A	A	A	A	A	A	A	A	A	A	A	A	N	A	A	A	A	A	A	A	A	A	A	A	A	A	A	A	N	A	A	A	A	A	A	A	A	A	A	A	A	A	A	N	A	A	N	A	A	A	A	A	N	A	A	A	A	A	A	A	A	A	A	A	A	A	A	A	A	A	A	A	A	A	A	A	A	A	A	A	A	A	A	A	A	A	A	A	A	A	A	A	A	A	A	A	A	A	A	A	A	A	A	A	A	A	A
SUNKNOWN_237600	C/T	UNKNOWN	2376006	+	NA	NA	NA	NA	NA	NA	N	N	N	N	N	N	N	N	N	N	N	N	N	N	N	N	N	N	N	C	N	N	Y	N	N	T	N	N	N	N	N	T	N	N	N	N	N	N	N	N	N	N	N	N	N	N	N	N	N	N	N	N	N	N	N	N	N	N	N	N	N	N	N	N	N	N	N	N	Y	N	N	N	N	N	N	N	N	N	N	N	N	N	N	N	N	N	N	T	N	N	N	N	N	N	N	N	N	N	N	N	N	N	N	C	N	N	N	N	N	N	N	N	N	N	N	N	N	N	C	N	N	N	N	N	N	N	N	N	C	N	N	C	N	N	N	N	N	N	N	N	C	N	N	N	N	N	N	N	N	N	N	N	N	T	N	N	N	N	N	T	N	C	N	N	Y	C	N	N	N	N	T	N	N	N	N	N	N	N	C	N	N	N	C	N	N	N	N	N	N	N
SUNKNOWN_237702	T/C	UNKNOWN	2377027	+	NA	NA	NA	NA	NA	NA	Y	T	T	C	T	T	N	C	C	T	T	T	C	T	C	T	T	T	T	C	T	T	T	T	C	T	T	N	T	T	T	T	N	T	T	C	T	T	N	T	C	T	T	C	T	T	T	T	C	C	T	T	C	T	T	C	T	T	T	T	T	C	T	N	T	T	T	N	C	T	T	C	T	C	T	T	T	T	C	T	T	Y	T	T	T	T	T	T	C	T	T	T	T	C	C	N	T	T	T	T	T	Y	Y	T	T	T	T	T	T	T	C	T	C	C	T	T	T	T	C	T	T	T	T	T	T	T	T	T	T	T	T	C	T	T	T	N	T	T	T	C	T	C	T	T	T	T	T	T	T	T	T	T	T	T	T	T	T	T	T	Y	T	T	C	T	C	C	T	C	T	C	T	T	T	T	T	C	C	N	C	T	T	T	T	T	C	T	C	T	T	C
