## Supplementary material for "Genome-wide Population Structure Analyses of Three Minor Millets: Kodo Millet, Little Millet, and Proso Millet": proso.raw.hmp.txt (part 1 of 3)

rs#	alleles	chrom	pos	strand	assembly#	center	protLSID	assayLSID	panelLSID	QCcode	IPm361:C8BH6ANXX:6:250590498	IPm2100:C8BH6ANXX:5:250590392	IPm2205:C8BH6ANXX:5:250590383	IPm2660:C8BH6ANXX:6:250590547	IPm277:C8BH6ANXX:5:250590452	IPm2682:C8BH6ANXX:5:250590423	IPm2745:C8BH6ANXX:6:250590519	IPm2861:C8BH6ANXX:5:250590395	IPm2555:C8BH6ANXX:5:250590447	IPm2171:C8BH6ANXX:6:250590567	IPm2718:C8BH6ANXX:5:250590389	IPm2621:C8BH6ANXX:5:250590457	IPm2675:C8BH6ANXX:6:250590515	IPm2816:C8BH6ANXX:6:250590587	IPm2616:C8BH6ANXX:6:250590533	IPm1586:C8BH6ANXX:6:250590538	IPm2227:C8BH6ANXX:5:250590380	IPm2535:C8BH6ANXX:5:250590417	IPm1608:C8BH6ANXX:6:250590530	IPm2101:C8BH6ANXX:5:250590437	IPm2529:C8BH6ANXX:6:250590499	IPm55:C8BH6ANXX:6:250590522	IPm2076:C8BH6ANXX:5:250590402	IPm2544:C8BH6ANXX:5:250590459	IPm2767:C8BH6ANXX:5:250590410	IPm2904:C8BH6ANXX:6:250590569	IPm2900:C8BH6ANXX:5:250590370	IPm2629:C8BH6ANXX:6:250590551	IPm2812:C8BH6ANXX:6:250590574	IPm102:C8BH6ANXX:6:250590571	IPm2765:C8BH6ANXX:6:250590559	IPm448:C8BH6ANXX:6:250590590	IPm2686:C8BH6ANXX:6:250590555	IPm390:C8BH6ANXX:5:250590374	IPm2108:C8BH6ANXX:5:250590368	IPm2872:C8BH6ANXX:5:250590373	IPm2700:C8BH6ANXX:6:250590585	IPm2155:C8BH6ANXX:6:250590548	IPm104:C8BH6ANXX:5:250590445	IPm16:C8BH6ANXX:6:250590514	IPm2573:C8BH6ANXX:6:250590570	IPm2733:C8BH6ANXX:5:250590432	IPm301:C8BH6ANXX:6:250590588	IPm2709:C8BH6ANXX:5:250590398	IPm2844:C8BH6ANXX:6:250590544	IPm2685:C8BH6ANXX:5:250590396	IPm2077:C8BH6ANXX:5:250590443	IPm2710:C8BH6ANXX:5:250590372	IPm2501:C8BH6ANXX:5:250590449	IPm2282:C8BH6ANXX:5:250590404	IPm2802:C8BH6ANXX:5:250590403	IPm2594:C8BH6ANXX:6:250590576	IPm2817:C8BH6ANXX:6:250590512	IPm66:C8BH6ANXX:6:250590578	IPm1591:C8BH6ANXX:5:250590412	IPm2687:C8BH6ANXX:6:250590566	IPm2016:C8BH6ANXX:6:250590582	IPm2731:C8BH6ANXX:5:250590414	IPm2805:C8BH6ANXX:6:250590537	IPm1604:C8BH6ANXX:5:250590400	IPm2758:C8BH6ANXX:6:250590563	IPm1599:C8BH6ANXX:6:250590565	IPm2699:C8BH6ANXX:5:250590436	IPm283:C8BH6ANXX:6:250590503	IPm1631:C8BH6ANXX:6:250590573	IPm2549:C8BH6ANXX:6:250590517	IPm2782:C8BH6ANXX:6:250590534	IPm2717:C8BH6ANXX:5:250590454	IPm2850:C8BH6ANXX:5:250590450	IPm2108:C8BH6ANXX:6:250590502	IPm2186:C8BH6ANXX:5:250590391	IPm2135:C8BH6ANXX:5:250590386	IPm2783:C8BH6ANXX:6:250590580	IPm2558:C8BH6ANXX:5:250590446	IPm2288:C8BH6ANXX:5:250590394	IPm2503:C8BH6ANXX:6:250590541	IPm2034:C8BH6ANXX:6:250590549	IPm2748:C8BH6ANXX:5:250590462	IPm2187:C8BH6ANXX:6:250590553	IPm2735:C8BH6ANXX:6:250590564	IPm2858:C8BH6ANXX:5:250590453	IPm2688:C8BH6ANXX:5:250590456	IPm2797:C8BH6ANXX:6:250590545	IPm1603:C8BH6ANXX:6:250590532	IPm2789:C8BH6ANXX:6:250590542	IPm2069:C8BH6ANXX:5:250590409	IPm99:C8BH6ANXX:6:250590529	IPm982:C8BH6ANXX:5:250590434	IPm2846:C8BH6ANXX:5:250590448	IPm362:C8BH6ANXX:5:250590384	IPm2826:C8BH6ANXX:5:250590425	IPm2273:C8BH6ANXX:5:250590397	IPm2694:C8BH6ANXX:6:250590506	IPm2278:C8BH6ANXX:5:250590419	IPm2716:C8BH6ANXX:5:250590420	IPm2575:C8BH6ANXX:6:250590511	IPm2510:C8BH6ANXX:5:250590421	IPm2601:C8BH6ANXX:5:250590385	IPm381:C8BH6ANXX:5:250590427	IPm2798:C8BH6ANXX:5:250590382	IPm2698:C8BH6ANXX:6:250590535	IPm2665:C8BH6ANXX:6:250590516	IPm1536:C8BH6ANXX:5:250590399	IPm2889:C8BH6ANXX:6:250590556	IPm2863:C8BH6ANXX:5:250590422	IPm2854:C8BH6ANXX:6:250590546	IPm2053:C8BH6ANXX:6:250590504	IPm2639:C8BH6ANXX:5:250590428	IPm2209:C8BH6ANXX:6:250590528	IPm2897:C8BH6ANXX:5:250590390	IPm2705:C8BH6ANXX:5:250590406	IPm2257:C8BH6ANXX:6:250590524	IPm1554:C8BH6ANXX:6:250590531	IPm1606:C8BH6ANXX:5:250590378	IPm2650:C8BH6ANXX:5:250590401	IPm2792:C8BH6ANXX:6:250590500	IPm2537:C8BH6ANXX:6:250590497	IPm2198:C8BH6ANXX:6:250590561	IPm2064:C8BH6ANXX:6:250590536	IPm2005:C8BH6ANXX:6:250590505	IPm2824:C8BH6ANXX:6:250590495	IPm2577:C8BH6ANXX:5:250590393	IPm2528:C8BH6ANXX:6:250590584	IPm2004:C8BH6ANXX:5:250590377	IPm2697:C8BH6ANXX:5:250590463	IPm388:C8BH6ANXX:6:250590586	IPm2661:C8BH6ANXX:6:250590552	IPm2680:C8BH6ANXX:6:250590510	IPm1598:C8BH6ANXX:6:250590575	IPm2784:C8BH6ANXX:6:250590526	IPm2832:C8BH6ANXX:6:250590523	IPm2727:C8BH6ANXX:5:250590442	IPm2654:C8BH6ANXX:6:250590501	IPm2780:C8BH6ANXX:5:250590435	IPm2104:C8BH6ANXX:6:250590589	IPm2656:C8BH6ANXX:5:250590375	IPm2270:C8BH6ANXX:5:250590369	IPm2721:C8BH6ANXX:6:250590550	IPm2689:C8BH6ANXX:6:250590562	IPm9:C8BH6ANXX:6:250590543	IPm2875:C8BH6ANXX:5:250590460	IPm2087:C8BH6ANXX:5:250590429	IPm2799:C8BH6ANXX:6:250590581	IPm2592:C8BH6ANXX:5:250590451	IPm2730:C8BH6ANXX:6:250590560	IPm2095:C8BH6ANXX:6:250590572	IPm2813:C8BH6ANXX:5:250590411	IPm2122:C8BH6ANXX:6:250590527	IPm1621:C8BH6ANXX:5:250590416	IPm2732:C8BH6ANXX:5:250590376	IPm2809:C8BH6ANXX:5:250590441	IPm2821:C8BH6ANXX:6:250590579	IPm2882:C8BH6ANXX:6:250590557	IPm2617:C8BH6ANXX:6:250590509	IPm2124:C8BH6ANXX:5:250590461	IPm2847:C8BH6ANXX:5:250590431	IPm2753:C8BH6ANXX:5:250590433	IPm2164:C8BH6ANXX:5:250590387	IPm2866:C8BH6ANXX:6:250590518	IPm1609:C8BH6ANXX:6:250590577	IPm2532:C8BH6ANXX:5:250590407	IPm2540:C8BH6ANXX:6:250590558	IPm384:C8BH6ANXX:6:250590520	IPm2267:C8BH6ANXX:6:250590507	IPm366:C8BH6ANXX:5:250590440	IPm2119:C8BH6ANXX:5:250590426	IPm2517:C8BH6ANXX:5:250590415	IPm2635:C8BH6ANXX:6:250590583	IPm2522:C8BH6ANXX:6:250590496	IPm44:C8BH6ANXX:5:250590430	IPm62:C8BH6ANXX:5:250590388	IPm2587:C8BH6ANXX:5:250590413	IPm27:C8BH6ANXX:6:250590521	IPm2755:C8BH6ANXX:5:250590381	IPm2552:C8BH6ANXX:5:250590408	IPm2880:C8BH6ANXX:5:250590458	IPm2620:C8BH6ANXX:5:250590439	IPm2093:C8BH6ANXX:5:250590371	IPm2867:C8BH6ANXX:5:250590438	IPm2140:C8BH6ANXX:5:250590444	IPm2123:C8BH6ANXX:5:250590405	IPm2230:C8BH6ANXX:5:250590424	IPm2768:C8BH6ANXX:6:250590554	IPm2507:C8BH6ANXX:5:250590379	IPm2811:C8BH6ANXX:6:250590508	IPm1588:C8BH6ANXX:6:250590525	IPm2236:C8BH6ANXX:6:250590513	IPm2903:C8BH6ANXX:6:250590568	IPm2083:C8BH6ANXX:6:250590540	IPm2769:C8BH6ANXX:5:250590455
SUNKNOWN_52	G/C	UNKNOWN	52	+	NA	NA	NA	NA	NA	NA	S	N	N	N	N	N	N	N	G	N	N	N	S	G	N	N	C	N	G	G	N	G	N	N	N	G	N	S	C	N	N	C	N	N	G	N	N	N	S	N	N	C	N	N	N	C	N	N	N	G	N	N	N	C	G	N	N	N	N	N	N	N	G	C	N	N	N	N	G	N	N	N	N	N	N	N	N	N	N	N	N	S	C	N	C	C	N	G	N	N	G	G	N	S	N	G	N	G	N	N	N	G	N	G	N	N	G	S	N	N	N	N	N	N	C	N	G	N	N	N	C	N	N	N	N	N	N	G	N	N	C	G	N	N	N	N	N	N	N	N	N	N	N	N	N	N	G	N	N	N	N	N	N	N	N	N	N	N	C	N	N	N	G	C	N	G	N	N	N	N	N	G	G	N	G	N	N	G	N	C	C	N	N	N	N	N	N	C	C	N
SUNKNOWN_1053	A	UNKNOWN	1053	+	NA	NA	NA	NA	NA	NA	A	A	A	A	A	A	A	A	A	A	A	N	A	A	A	A	A	A	A	A	A	A	A	A	A	A	A	A	A	A	A	A	A	A	A	A	A	A	A	A	A	A	A	A	A	A	A	A	A	A	A	A	A	A	A	A	A	A	A	A	A	A	A	A	A	A	A	A	A	A	A	A	A	A	A	A	A	A	A	A	A	A	A	A	A	A	A	A	A	A	A	A	A	A	A	A	A	A	A	A	A	A	A	A	A	A	A	A	A	A	A	A	A	A	A	A	A	A	A	A	A	A	N	A	A	A	A	A	A	A	A	A	A	A	A	A	A	A	A	A	A	A	A	A	A	A	A	A	A	N	A	A	A	A	A	A	A	A	A	A	A	A	A	A	A	A	A	A	A	A	A	A	A	A	A	A	A	A	A	A	A	A	A	A	A	A	A	A	A	A
SUNKNOWN_2027	G/A	UNKNOWN	2027	+	NA	NA	NA	NA	NA	NA	A	N	G	G	G	G	G	G	G	G	G	N	G	G	N	G	G	G	G	N	R	G	N	G	G	G	G	G	N	G	G	N	G	N	N	N	N	G	N	G	G	G	G	N	G	G	G	G	N	G	G	G	N	G	G	G	N	N	N	G	G	N	G	N	G	N	G	N	G	G	N	G	N	N	N	N	N	N	G	G	N	G	N	N	G	N	G	G	G	G	G	G	G	G	G	G	G	G	N	N	G	G	G	N	N	G	G	G	G	N	N	G	G	G	G	G	A	N	N	G	N	G	N	G	N	G	G	G	G	G	G	N	N	G	N	G	G	G	G	G	G	G	N	G	G	G	G	G	G	N	G	G	N	N	G	G	G	N	G	G	G	N	N	G	G	N	G	G	G	N	G	A	A	G	G	N	G	G	N	G	G	G	N	G	G	N	G	A	N	G
SUNKNOWN_3039	C	UNKNOWN	3039	+	NA	NA	NA	NA	NA	NA	C	C	C	C	C	C	C	C	C	C	C	N	C	C	C	C	C	C	C	C	C	C	C	C	C	C	C	C	C	C	C	C	C	C	C	C	C	C	C	C	C	C	C	C	C	C	C	C	C	C	C	C	C	C	C	C	C	C	C	C	C	C	C	C	C	C	C	C	C	C	C	C	C	C	C	C	C	C	C	C	C	C	C	C	C	C	C	C	C	C	C	C	C	C	C	C	C	C	C	C	C	C	C	C	C	C	C	C	C	C	C	C	C	C	C	C	C	C	C	C	C	C	N	C	N	C	C	C	C	C	C	C	N	C	C	C	C	C	C	C	C	C	C	C	C	C	C	C	C	N	C	C	C	C	C	C	C	C	C	C	C	C	C	C	C	C	C	C	C	C	C	C	C	C	C	C	C	C	C	C	C	C	C	C	C	C	C	C	C	C
SUNKNOWN_4015	A/C	UNKNOWN	4015	+	NA	NA	NA	NA	NA	NA	M	M	M	M	M	M	M	M	M	M	M	N	M	M	M	M	M	M	M	M	M	M	M	M	M	M	M	M	M	M	M	M	M	A	M	M	M	M	M	M	M	M	M	M	M	M	M	M	M	M	M	M	M	M	M	M	M	C	M	M	M	M	M	M	M	C	M	A	M	M	M	M	M	M	M	A	A	N	M	M	M	M	M	M	M	M	M	M	M	M	M	M	M	M	M	M	M	M	M	M	M	M	M	M	A	M	M	M	M	N	A	M	M	M	M	M	M	M	M	M	M	M	N	M	A	M	M	M	M	M	M	M	C	M	M	M	M	M	M	M	M	M	C	M	M	M	M	M	M	N	M	M	N	M	M	M	M	M	M	M	M	M	M	M	M	M	M	M	M	A	M	M	M	M	M	M	M	M	C	M	M	M	M	M	M	M	M	M	M	M
SUNKNOWN_5009	C	UNKNOWN	5009	+	NA	NA	NA	NA	NA	NA	C	C	C	C	C	C	C	C	C	C	C	N	C	C	C	C	C	C	C	C	C	C	C	C	C	C	C	C	C	C	C	C	C	C	C	C	C	C	C	C	C	C	C	C	C	C	C	C	C	C	C	C	C	C	C	C	C	N	C	C	C	C	C	C	C	C	C	C	C	C	C	C	C	N	C	C	C	C	C	C	C	C	C	C	C	C	C	C	C	C	C	C	C	C	C	C	C	C	C	C	C	C	C	C	C	C	C	C	C	C	C	C	C	C	C	C	C	C	C	C	C	C	N	C	N	C	C	C	C	C	C	C	C	C	C	C	C	C	C	C	C	C	C	C	C	C	C	C	C	N	C	C	C	C	C	C	C	C	C	C	C	C	C	C	C	C	C	C	C	C	C	C	C	C	C	C	C	C	N	C	C	C	C	C	C	C	C	C	C	C
SUNKNOWN_6049	A/G	UNKNOWN	6049	+	NA	NA	NA	NA	NA	NA	N	A	G	R	A	N	A	A	A	R	R	N	G	A	N	R	A	A	G	R	A	A	G	R	A	A	N	A	A	N	R	G	N	N	A	N	R	A	A	A	A	A	R	N	A	A	R	A	N	R	R	A	A	A	N	R	N	N	G	A	N	N	G	A	N	N	A	N	G	A	N	A	A	N	A	N	N	A	N	A	A	R	N	A	R	R	R	R	N	G	A	G	N	G	A	R	A	R	A	N	G	G	A	N	N	N	G	A	R	N	N	R	N	A	N	A	A	N	N	R	A	G	N	G	N	N	A	R	N	N	A	N	N	A	N	G	A	N	N	A	A	A	N	R	A	A	A	N	A	N	A	R	N	N	G	A	A	A	A	N	N	G	A	R	R	A	G	N	G	N	G	R	N	A	G	G	R	A	N	R	A	R	N	R	A	N	A	R	N	A
SUNKNOWN_7055	C/T	UNKNOWN	7055	+	NA	NA	NA	NA	NA	NA	Y	N	C	Y	C	C	C	N	N	T	N	N	C	Y	N	Y	Y	Y	Y	N	C	T	N	Y	Y	C	T	Y	N	T	N	N	N	N	C	N	T	C	T	T	Y	T	N	N	Y	Y	T	N	C	C	Y	Y	T	N	Y	Y	N	N	N	Y	Y	N	C	T	N	N	N	N	N	N	T	N	T	N	N	N	N	N	C	T	N	N	N	C	N	Y	T	C	N	C	T	N	Y	N	T	T	Y	N	T	N	Y	N	T	N	N	C	Y	Y	C	N	N	C	N	T	T	Y	Y	Y	N	Y	N	N	N	C	N	Y	Y	N	Y	N	Y	N	N	C	N	N	C	C	N	T	T	C	N	Y	C	Y	T	C	Y	N	N	N	N	N	N	N	N	N	N	T	C	N	C	C	Y	N	C	Y	T	N	Y	C	C	N	T	N	N	N	N	N	N	Y	N	C	C	N	Y	Y	N	C
SUNKNOWN_8025	T/C	UNKNOWN	8025	+	NA	NA	NA	NA	NA	NA	N	T	N	N	C	N	T	C	N	T	N	N	N	T	N	N	T	T	T	N	T	N	N	N	N	N	N	T	C	N	C	C	N	N	N	N	N	T	N	N	T	T	N	N	N	N	N	T	N	N	N	N	N	N	T	N	N	N	N	N	N	N	N	T	N	N	C	N	N	N	T	N	N	N	N	N	N	N	N	T	N	N	N	N	N	N	N	N	N	C	N	N	T	N	T	T	N	N	C	N	N	N	N	N	N	C	T	T	N	N	N	N	N	N	N	N	T	N	N	T	N	T	N	N	N	N	N	N	N	N	T	N	N	N	N	N	N	N	N	N	N	N	N	N	N	T	N	N	N	N	N	N	N	N	N	C	T	N	N	N	N	N	T	T	N	N	T	N	N	N	C	T	T	N	N	N	N	T	N	T	N	N	N	N	T	N	N	T	N	N
SUNKNOWN_9060	A/T	UNKNOWN	9060	+	NA	NA	NA	NA	NA	NA	N	A	N	W	T	W	A	A	W	T	N	N	N	W	N	N	N	N	N	N	T	N	A	N	A	N	A	A	N	W	N	N	A	N	N	N	T	N	T	N	N	N	N	N	T	A	T	N	N	T	W	T	W	N	N	N	A	N	N	N	N	N	A	T	N	N	N	N	A	T	W	A	N	N	N	N	N	A	N	W	W	N	N	N	N	W	T	A	T	A	A	N	N	A	A	N	A	A	A	N	N	N	N	N	N	N	N	A	A	N	N	W	N	N	A	A	A	N	N	N	W	A	N	W	N	N	A	A	N	N	A	W	N	A	N	W	A	T	W	N	N	W	N	N	N	A	A	A	A	N	A	T	N	N	N	A	N	N	A	N	W	N	W	W	T	N	T	N	N	N	N	N	A	N	A	N	N	A	N	A	N	N	N	T	N	N	A	N	N	T
SUNKNOWN_10035	C/T	UNKNOWN	10035	+	NA	NA	NA	NA	NA	NA	C	N	N	T	T	N	N	N	N	N	N	N	T	N	N	Y	C	N	N	N	N	C	N	T	C	N	C	T	N	N	N	N	N	N	N	N	N	N	N	Y	T	N	N	N	N	C	N	C	N	C	N	N	N	T	N	N	C	N	N	N	N	N	Y	T	N	N	C	N	N	N	N	N	N	N	N	T	N	N	N	N	N	N	T	N	N	N	N	N	N	N	N	N	N	N	N	N	N	N	N	N	N	N	N	N	N	C	N	N	N	N	N	N	N	C	N	N	Y	N	N	N	N	N	N	N	N	N	T	N	N	N	N	T	N	Y	N	N	N	N	N	N	C	N	N	N	N	N	C	N	T	N	C	N	N	N	N	N	N	N	N	T	N	N	N	T	N	C	N	T	N	N	N	N	N	N	N	N	N	N	N	N	N	N	N	N	N	N	N	N	N	N
SUNKNOWN_11034	C/T	UNKNOWN	11034	+	NA	NA	NA	NA	NA	NA	Y	Y	Y	Y	Y	Y	Y	Y	Y	Y	Y	N	Y	Y	C	Y	Y	Y	Y	Y	Y	Y	Y	Y	Y	Y	Y	Y	Y	Y	Y	Y	Y	T	Y	Y	Y	Y	Y	Y	Y	Y	Y	T	Y	Y	Y	Y	Y	Y	Y	Y	Y	Y	Y	Y	Y	N	Y	Y	Y	N	Y	Y	C	N	Y	N	Y	Y	Y	Y	Y	N	Y	N	T	C	Y	Y	Y	Y	Y	Y	Y	Y	Y	Y	Y	Y	Y	Y	Y	Y	Y	Y	Y	Y	Y	T	Y	Y	Y	Y	C	Y	Y	Y	Y	N	C	Y	Y	Y	Y	Y	Y	Y	T	Y	Y	Y	N	Y	N	Y	Y	Y	Y	Y	Y	Y	N	Y	N	Y	Y	Y	Y	Y	Y	Y	C	Y	Y	Y	Y	Y	Y	N	Y	Y	N	N	Y	Y	Y	Y	Y	Y	Y	Y	Y	Y	Y	Y	Y	Y	Y	N	Y	Y	Y	Y	Y	Y	Y	Y	N	Y	Y	Y	T	Y	Y	N	Y	Y	Y	Y
SUNKNOWN_12037	C/A	UNKNOWN	12037	+	NA	NA	NA	NA	NA	NA	N	C	N	N	N	N	C	C	N	N	N	N	C	C	N	N	N	N	M	N	N	N	N	N	N	A	C	N	N	C	C	N	M	N	N	N	M	N	N	N	N	N	N	N	N	N	N	N	N	N	N	A	N	N	C	C	C	N	M	N	A	N	N	C	N	N	N	N	N	N	C	N	N	N	N	N	N	N	N	C	C	N	C	N	M	N	C	C	N	N	N	N	N	N	N	N	C	N	N	N	N	N	N	N	N	N	N	N	N	N	N	N	N	N	C	N	C	N	N	N	N	N	N	N	N	N	N	C	N	A	A	N	N	N	N	N	C	N	M	C	N	N	N	N	N	N	N	C	N	N	C	N	N	N	N	N	N	N	C	N	N	N	N	N	C	N	C	N	N	N	N	C	N	N	N	C	N	C	N	C	N	C	N	N	N	N	N	N	M	N
SUNKNOWN_13014	T	UNKNOWN	13014	+	NA	NA	NA	NA	NA	NA	T	T	T	T	T	T	T	T	T	T	T	N	T	T	T	T	T	T	T	T	T	T	T	T	T	T	T	T	T	T	T	T	T	T	T	T	T	T	T	T	T	T	T	T	T	T	T	T	T	T	T	T	T	T	T	T	T	T	T	T	T	T	T	T	T	T	T	T	T	T	T	T	T	T	T	T	T	T	T	T	T	T	T	T	T	T	T	T	T	T	T	T	T	T	T	T	T	T	T	T	T	T	T	T	T	T	T	T	T	T	T	T	T	T	T	T	T	T	T	T	T	T	N	T	N	T	T	T	T	T	T	T	T	T	T	T	T	T	T	T	T	T	T	T	T	T	T	T	T	N	T	T	T	T	T	T	T	T	T	T	T	T	T	T	T	T	T	T	T	T	T	T	T	T	T	T	T	T	T	T	T	T	T	T	T	N	T	T	T	T
SUNKNOWN_14009	T	UNKNOWN	14009	+	NA	NA	NA	NA	NA	NA	T	T	T	T	T	T	T	T	T	T	T	N	T	T	T	T	T	T	T	T	T	T	T	T	T	T	T	T	T	T	T	T	T	T	T	T	T	T	T	T	T	T	T	N	T	T	T	T	T	T	T	T	T	T	T	T	T	T	T	T	T	T	T	T	T	T	T	T	T	T	T	T	T	T	T	N	T	T	T	T	T	T	T	T	T	T	T	T	T	T	T	T	T	T	T	T	T	T	T	T	T	T	T	T	T	T	T	T	T	T	T	T	T	T	T	T	T	T	T	T	T	T	N	T	T	T	T	T	T	T	T	T	T	T	T	T	T	T	T	T	T	T	N	T	T	T	T	T	T	N	T	T	T	N	T	T	T	T	T	T	T	T	T	T	T	T	T	T	T	N	T	T	T	T	T	T	T	T	T	T	T	T	T	T	T	T	T	T	T	T
SUNKNOWN_15046	G/A	UNKNOWN	15046	+	NA	NA	NA	NA	NA	NA	A	N	N	G	N	N	A	N	A	A	G	N	N	N	N	N	A	G	G	N	G	G	N	A	N	N	N	A	N	N	G	A	N	N	N	N	N	N	G	N	N	G	N	N	A	N	A	N	N	A	N	N	R	N	N	G	N	N	N	N	A	N	N	G	N	N	N	N	N	N	N	N	N	N	N	N	N	N	N	N	N	N	N	G	N	N	N	A	G	N	G	A	G	N	G	N	A	N	N	N	N	N	N	N	N	N	N	N	N	N	N	N	N	R	N	N	N	N	A	N	N	N	N	G	N	N	N	N	N	N	N	N	N	N	N	N	N	N	N	N	N	A	N	N	N	N	N	N	N	N	G	N	N	N	N	N	N	N	N	G	N	N	G	A	A	N	N	N	N	N	A	G	N	N	N	N	G	N	N	N	N	N	N	N	G	N	N	N	N	N
SUNKNOWN_16018	T/C	UNKNOWN	16018	+	NA	NA	NA	NA	NA	NA	N	T	T	N	Y	N	N	C	N	T	N	N	Y	N	N	T	C	N	C	N	C	N	N	T	N	N	T	N	T	C	T	N	N	N	T	N	N	N	N	T	C	N	T	N	N	T	T	T	N	C	C	T	N	C	N	N	N	N	N	Y	N	N	Y	T	N	N	N	N	N	T	C	C	N	N	N	N	N	N	N	T	N	C	N	N	Y	Y	N	Y	N	C	T	T	N	N	C	N	N	N	T	N	Y	T	N	T	N	T	C	T	N	N	N	Y	N	N	N	N	N	C	T	N	N	C	N	N	N	N	C	C	T	N	C	N	N	Y	N	T	N	T	N	N	N	N	N	C	N	Y	N	N	T	N	N	N	N	N	Y	N	N	C	N	N	Y	T	N	Y	N	C	T	N	T	N	N	N	N	N	C	N	T	T	N	N	N	C	N	T	N	N	C	N	N	C
SUNKNOWN_17035	G/T	UNKNOWN	17035	+	NA	NA	NA	NA	NA	NA	N	G	G	G	N	G	N	N	N	N	N	N	G	G	N	G	N	N	N	N	N	N	N	N	N	G	T	N	N	N	G	T	G	N	N	G	G	N	N	G	G	G	N	N	G	K	K	G	N	N	N	N	N	G	K	N	N	N	N	N	T	N	N	G	N	N	G	N	N	N	T	N	N	N	N	N	N	N	K	N	N	N	N	G	N	N	N	G	N	N	G	N	N	N	N	G	N	N	T	N	N	N	N	N	N	G	N	T	G	N	N	N	G	N	N	N	N	N	N	N	G	N	N	G	N	N	N	G	N	G	G	N	N	N	N	N	N	N	N	N	G	N	G	G	N	G	N	N	G	N	N	N	N	G	N	G	N	G	N	N	N	G	G	G	N	G	N	G	G	N	K	G	N	N	G	N	N	T	N	N	N	G	N	G	N	N	N	N	N	N
SUNKNOWN_18029	A/G	UNKNOWN	18029	+	NA	NA	NA	NA	NA	NA	R	R	R	R	R	R	R	R	R	R	R	N	R	R	A	R	R	R	R	R	R	R	R	R	R	R	R	R	R	R	R	R	R	R	R	R	R	R	R	R	R	R	R	A	R	R	R	R	R	R	R	R	R	R	R	R	R	R	R	R	R	N	R	R	N	R	R	R	R	R	R	R	R	A	R	N	R	N	R	R	R	R	R	R	R	R	R	R	R	R	R	R	R	R	R	R	R	R	R	R	R	R	R	R	N	R	R	R	R	G	R	R	R	R	R	R	R	R	R	R	R	R	N	R	G	R	R	R	R	R	R	R	A	R	A	R	R	R	R	R	R	R	N	R	R	R	R	R	R	N	R	R	N	R	R	R	R	R	R	R	R	R	R	R	R	R	R	R	R	G	R	R	R	R	R	R	R	R	N	R	R	R	A	R	R	R	R	R	R	R
SUNKNOWN_19064	C/A	UNKNOWN	19064	+	NA	NA	NA	NA	NA	NA	N	N	N	C	N	C	N	N	N	N	C	N	N	N	N	C	N	A	N	N	N	N	N	N	C	C	N	N	C	C	N	C	N	C	N	N	N	N	N	N	A	N	N	N	N	N	N	N	N	C	N	N	N	N	N	N	N	N	N	N	N	N	A	M	N	N	N	N	N	N	N	N	N	N	A	N	N	N	N	N	N	N	N	N	N	N	N	N	N	C	N	N	N	N	N	A	A	N	N	N	N	N	C	N	N	N	N	N	N	N	N	N	N	N	N	N	N	N	N	A	N	A	N	A	N	N	N	N	N	N	N	M	N	N	N	N	C	N	A	N	C	N	N	A	N	C	C	N	N	N	C	C	N	N	N	N	N	N	N	N	C	N	N	A	N	N	N	N	N	N	C	N	N	A	N	N	C	N	N	N	A	N	N	N	N	N	N	C	N	A
SUNKNOWN_20064	G/A	UNKNOWN	20064	+	NA	NA	NA	NA	NA	NA	A	G	G	G	G	G	R	G	G	G	G	N	G	G	G	G	G	G	A	G	G	G	G	A	G	A	G	G	A	A	G	A	G	N	G	G	A	G	A	G	G	G	A	G	G	A	G	G	G	G	A	G	A	A	G	G	G	N	G	A	G	N	G	G	G	G	G	N	G	G	G	G	A	G	G	N	N	N	G	G	G	G	A	G	G	G	A	G	G	A	G	G	G	G	G	G	G	A	A	N	G	G	G	G	N	G	G	G	G	N	N	G	G	A	G	G	G	G	G	G	A	A	N	G	N	A	G	G	G	G	G	G	N	G	G	G	G	G	G	A	G	G	N	G	G	G	G	G	G	N	A	G	N	G	G	G	G	G	A	A	G	A	G	G	A	G	A	R	G	N	A	G	A	G	G	G	A	G	N	A	G	A	N	G	G	G	G	R	G	G
SUNKNOWN_21046	G/A	UNKNOWN	21046	+	NA	NA	NA	NA	NA	NA	G	G	G	G	G	G	G	A	G	G	G	N	R	G	N	G	G	G	G	G	A	G	G	G	G	G	G	G	G	G	A	G	G	G	G	A	G	G	G	G	G	G	G	N	A	G	G	G	G	G	G	R	G	G	G	G	G	A	G	G	G	G	G	G	N	G	A	A	G	G	G	G	G	G	G	N	N	N	G	A	A	G	G	G	G	G	G	R	A	G	G	G	G	G	G	G	G	A	G	G	G	G	G	A	N	G	G	G	G	N	N	G	G	G	G	G	G	G	G	G	G	A	N	G	G	G	G	G	G	G	G	G	G	G	G	G	G	A	G	G	G	G	G	A	G	G	G	G	G	N	G	N	A	G	G	A	G	G	G	G	G	G	G	G	G	G	G	G	G	G	G	A	A	G	G	A	G	G	N	G	G	G	G	R	G	G	G	A	G	G
SUNKNOWN_22020	A	UNKNOWN	22020	+	NA	NA	NA	NA	NA	NA	A	A	A	A	A	A	A	A	A	A	A	N	A	A	A	A	A	A	A	A	A	A	A	A	A	A	A	A	A	A	A	A	A	A	A	A	A	A	A	A	A	A	A	N	A	A	A	A	A	A	A	A	A	A	A	A	A	A	A	A	A	A	A	A	A	A	A	A	A	A	A	A	A	A	A	A	A	A	A	A	A	A	A	A	A	A	A	A	A	A	A	A	A	A	A	A	A	A	A	A	A	A	A	A	A	A	A	A	A	A	A	A	A	A	A	A	A	A	A	A	A	A	N	A	N	A	A	A	A	A	A	A	A	A	A	A	A	A	A	A	A	A	A	A	A	A	A	A	A	N	A	A	A	A	A	A	A	A	A	A	A	A	A	A	A	A	A	A	A	A	A	A	A	A	A	A	A	A	N	A	A	A	A	A	A	A	A	A	A	A
SUNKNOWN_23053	G/T	UNKNOWN	23053	+	NA	NA	NA	NA	NA	NA	K	G	N	G	N	G	T	N	G	N	N	N	N	N	N	G	N	N	G	N	T	K	G	N	G	T	N	N	N	G	N	N	K	N	N	N	K	N	N	T	G	N	N	N	N	N	N	G	G	G	N	N	N	G	G	N	N	N	N	G	K	N	N	N	N	N	G	N	N	T	N	N	G	N	G	N	N	N	K	G	N	G	K	G	N	N	G	G	N	G	N	N	N	N	N	G	G	G	G	N	G	N	N	N	N	G	T	N	N	N	N	N	G	G	G	G	G	N	G	N	G	N	N	G	N	N	G	N	G	G	G	N	N	N	N	G	N	N	G	G	G	N	N	N	N	N	N	N	N	N	N	N	N	N	N	G	N	G	N	G	G	N	N	K	G	N	G	N	N	N	N	N	N	N	N	N	N	N	N	N	N	N	N	N	N	N	G	N	N	G
SUNKNOWN_24012	G/A	UNKNOWN	24012	+	NA	NA	NA	NA	NA	NA	R	R	R	R	R	R	R	R	R	R	R	N	R	R	R	R	R	R	R	R	R	R	R	R	R	R	R	R	R	R	R	R	R	R	R	R	R	R	R	R	R	R	R	R	R	R	R	R	R	R	R	R	R	R	R	R	R	A	R	R	R	R	R	R	G	R	R	R	R	R	R	R	R	R	R	G	R	N	R	R	R	R	R	R	R	R	R	R	R	R	R	R	R	R	R	R	R	R	R	R	R	R	R	R	A	R	R	R	R	R	G	R	R	R	R	R	R	R	R	R	R	R	N	R	N	R	R	R	R	R	R	R	R	R	A	R	R	R	R	R	R	R	R	R	R	R	R	R	R	N	R	R	A	G	R	R	R	R	R	R	R	R	R	R	R	R	R	R	R	G	R	R	R	R	R	R	R	R	G	R	R	R	G	R	R	G	R	R	R	R
SUNKNOWN_25034	G/A	UNKNOWN	25034	+	NA	NA	NA	NA	NA	NA	G	G	G	G	G	R	R	G	G	R	G	N	R	G	N	G	G	R	G	R	G	R	R	R	R	G	G	R	G	R	G	G	G	G	G	R	G	N	R	G	G	G	R	N	G	R	R	R	G	G	R	R	R	G	G	G	G	N	R	G	R	N	R	R	N	A	R	N	R	G	G	G	R	G	R	G	N	N	G	G	R	G	G	G	R	R	R	G	R	R	R	R	G	R	R	G	G	G	G	G	R	G	G	N	N	G	G	G	R	G	N	G	G	R	G	G	G	G	R	G	R	R	N	R	N	R	R	G	R	R	R	R	N	R	N	G	G	G	R	R	G	G	N	R	R	G	R	R	G	N	G	G	N	G	G	G	G	R	G	G	G	N	G	R	G	R	G	R	R	N	R	R	R	R	G	R	G	R	N	R	G	G	N	R	G	N	R	G	G	G
SUNKNOWN_26052	C/T	UNKNOWN	26052	+	NA	NA	NA	NA	NA	NA	N	T	N	N	N	N	N	N	N	N	N	N	N	C	N	N	N	N	N	N	N	N	C	N	T	N	N	N	N	N	N	N	N	N	N	N	N	C	C	N	N	N	C	N	N	N	N	T	N	C	N	N	N	N	T	Y	C	N	N	N	N	Y	N	T	N	N	N	N	N	Y	N	N	Y	N	N	N	N	N	T	N	N	N	N	N	Y	N	N	N	N	N	N	N	N	N	T	N	N	C	N	N	N	T	N	C	N	N	N	N	N	N	N	N	N	N	N	C	N	N	N	N	N	N	N	T	N	N	C	Y	N	N	N	N	N	N	N	N	T	N	N	N	N	N	N	N	T	Y	N	N	N	N	N	C	N	N	N	N	N	N	C	N	N	N	N	N	N	N	N	N	N	N	N	N	N	N	N	N	N	N	N	N	T	N	N	N	N	N	N	N	T	N
SUNKNOWN_27027	C/T	UNKNOWN	27027	+	NA	NA	NA	NA	NA	NA	C	C	C	C	C	C	C	C	C	C	C	N	C	C	N	C	C	C	C	C	C	C	C	C	C	C	C	C	C	C	C	C	C	C	C	C	C	C	C	C	C	C	C	C	C	C	C	C	C	C	C	C	C	C	C	C	C	N	C	C	C	N	C	C	N	N	T	N	C	C	C	C	C	C	C	N	N	N	C	C	Y	C	C	C	C	C	C	C	C	C	C	C	C	C	C	C	C	C	C	C	C	C	C	C	N	C	C	C	C	N	C	C	C	C	C	C	C	C	C	C	C	C	N	C	N	C	C	C	C	C	C	C	N	C	N	C	C	C	C	C	Y	C	N	C	C	C	C	C	C	N	C	C	C	N	C	C	C	C	C	C	C	C	C	C	C	C	C	C	C	N	C	C	C	C	C	C	C	C	N	C	C	C	N	C	C	N	C	C	C	C
SUNKNOWN_28017	A/G	UNKNOWN	28017	+	NA	NA	NA	NA	NA	NA	A	N	N	N	N	N	N	N	A	N	N	N	N	N	N	G	G	A	N	N	N	G	N	N	N	N	N	N	N	N	G	N	N	N	N	N	A	R	A	N	N	G	N	N	N	N	A	N	N	N	N	G	N	A	N	G	N	N	N	N	G	N	N	N	N	N	N	N	N	N	N	N	A	N	N	N	N	N	A	N	N	N	A	N	N	G	N	N	N	N	N	N	N	G	N	G	A	N	N	N	N	A	N	N	N	N	N	N	G	N	N	N	N	N	N	N	N	N	N	N	N	N	N	G	N	N	N	G	N	N	N	N	N	N	N	N	N	A	N	N	N	N	N	N	N	N	N	N	N	N	N	N	N	N	N	N	N	N	G	N	N	N	N	G	A	A	N	N	A	N	A	N	G	N	G	N	N	N	N	A	N	N	N	N	N	N	N	N	N	N
SUNKNOWN_29049	T/A	UNKNOWN	29049	+	NA	NA	NA	NA	NA	NA	N	N	N	A	A	T	A	T	T	T	N	N	N	T	N	N	N	T	T	N	N	T	A	A	T	A	N	A	A	N	A	N	T	N	N	T	N	N	N	A	T	A	A	N	N	T	N	N	N	T	N	N	N	A	N	N	N	N	T	T	A	N	T	N	N	N	N	N	T	N	T	N	N	N	A	N	N	N	N	A	T	N	N	A	A	N	T	T	N	A	N	N	N	A	N	N	N	N	A	N	N	N	T	N	N	T	N	A	N	N	N	N	N	T	N	N	N	N	T	T	A	N	N	N	N	N	A	W	A	T	T	N	N	N	N	N	T	N	N	A	N	N	N	N	N	N	N	N	T	N	N	N	N	N	N	T	N	N	N	N	N	N	A	T	N	N	N	N	W	N	N	A	T	A	T	T	N	T	N	N	T	N	N	N	A	N	N	N	A	A
SUNKNOWN_30038	C/T	UNKNOWN	30038	+	NA	NA	NA	NA	NA	NA	C	C	T	C	C	T	C	C	C	Y	C	N	C	C	N	C	C	C	C	C	C	C	C	C	C	N	C	C	C	C	C	N	N	N	C	C	C	C	C	C	C	C	N	N	C	C	C	C	C	C	N	C	C	C	C	C	T	N	C	C	C	N	C	C	N	N	C	N	C	C	C	C	C	N	C	N	N	N	C	C	N	C	N	C	C	C	C	N	C	C	C	C	C	C	C	C	C	C	N	C	C	C	C	C	N	C	C	C	C	N	N	C	C	C	C	C	C	C	T	C	C	C	N	C	N	N	C	C	C	C	C	Y	N	T	N	C	C	C	C	C	C	C	N	C	C	C	C	C	C	N	C	C	C	N	C	C	T	C	N	C	C	C	C	C	C	C	C	Y	C	N	C	C	C	C	C	C	C	C	N	C	C	C	N	C	C	N	C	Y	C	C
SUNKNOWN_31027	G/T	UNKNOWN	31027	+	NA	NA	NA	NA	NA	NA	N	N	N	K	N	G	G	K	N	T	N	N	G	G	N	G	N	G	K	G	G	G	G	G	T	G	T	N	G	K	N	G	G	G	N	G	G	G	N	N	G	G	K	N	N	G	N	G	G	N	G	G	N	G	K	G	T	N	K	G	G	N	G	G	G	N	G	N	N	N	G	K	N	N	G	N	N	N	N	G	N	G	T	G	G	T	N	K	N	G	T	T	T	T	N	K	G	N	N	N	K	G	G	G	N	G	N	N	G	N	N	K	G	G	N	K	G	N	K	G	K	G	N	N	N	T	G	N	N	G	T	T	N	G	N	N	N	N	T	G	N	G	N	G	G	G	G	N	G	N	N	G	N	N	G	G	G	N	G	K	N	G	G	G	G	N	N	G	G	N	N	G	T	G	G	N	G	G	N	G	T	N	N	G	G	N	N	N	N	G
SUNKNOWN_32033	G/C	UNKNOWN	32033	+	NA	NA	NA	NA	NA	NA	S	S	S	S	S	S	S	S	S	S	S	N	S	S	G	S	S	S	S	S	S	S	S	S	S	S	S	S	S	S	S	S	S	G	S	S	S	S	S	S	S	S	S	N	S	S	S	S	S	S	S	S	S	S	S	S	S	S	S	S	S	G	S	S	S	N	S	S	S	S	S	S	S	N	S	G	S	N	S	S	S	S	S	S	S	S	S	S	S	S	S	S	S	S	S	S	S	S	S	N	S	S	S	S	N	S	S	S	S	N	S	S	S	S	S	S	S	S	S	S	S	S	N	S	N	S	S	S	S	S	S	S	S	S	N	S	S	S	S	S	S	S	C	S	S	S	S	S	S	N	S	S	G	S	S	S	S	S	S	S	S	S	S	S	S	S	S	S	S	S	S	S	S	S	S	S	S	S	N	S	S	S	G	S	S	N	S	S	S	S
SUNKNOWN_33049	C/T	UNKNOWN	33049	+	NA	NA	NA	NA	NA	NA	T	C	N	N	N	N	N	N	N	N	N	N	C	N	N	C	N	N	N	C	N	N	C	N	N	T	C	N	T	N	N	N	N	N	C	N	N	N	N	N	N	N	N	N	N	N	N	N	C	N	T	N	T	N	C	N	N	N	N	N	N	N	N	C	N	N	N	N	C	N	N	C	T	N	C	N	N	N	N	N	N	N	N	N	N	C	C	N	N	T	N	N	N	N	C	C	N	N	T	N	N	C	N	N	N	N	C	N	C	N	N	N	N	N	C	C	N	N	N	N	T	C	N	N	N	N	N	N	N	C	C	N	N	C	N	N	T	N	C	N	T	C	N	N	N	C	N	C	N	N	N	T	N	N	C	N	C	N	N	N	N	N	N	N	N	N	N	N	C	N	N	C	C	N	N	N	T	N	N	C	N	C	N	C	N	N	N	C	N	N
SUNKNOWN_34036	T	UNKNOWN	34036	+	NA	NA	NA	NA	NA	NA	T	T	T	T	T	T	T	T	T	T	T	N	T	T	T	T	T	T	T	T	T	T	T	T	T	T	T	T	T	T	T	T	T	T	T	T	T	T	T	T	T	T	T	T	T	T	T	T	T	T	T	T	T	T	T	T	T	T	T	T	T	T	T	T	T	T	T	T	T	T	T	T	T	T	T	T	T	N	T	T	T	T	T	T	T	T	T	T	T	T	T	T	T	T	T	T	T	T	T	T	T	T	T	T	T	T	T	T	T	T	T	T	T	T	T	T	T	T	T	T	T	T	T	T	T	T	T	T	T	T	T	T	T	T	T	T	T	T	T	T	T	T	T	T	T	T	T	T	T	N	T	T	T	T	T	T	T	T	T	T	T	T	T	T	T	T	T	T	T	N	T	T	T	T	T	T	T	T	T	T	T	T	T	T	T	T	T	T	T	T
SUNKNOWN_35025	G/A	UNKNOWN	35025	+	NA	NA	NA	NA	NA	NA	N	N	A	G	G	G	A	R	G	G	N	N	G	G	N	G	G	R	N	G	R	G	G	N	G	G	N	G	A	G	N	G	G	N	R	A	R	G	R	G	N	G	N	N	A	G	A	N	G	G	G	R	G	R	R	G	N	N	N	N	R	N	R	G	N	N	A	N	R	N	G	R	N	N	R	N	N	N	N	G	G	A	N	A	R	G	G	G	G	N	R	G	N	G	N	G	N	R	N	N	A	R	G	N	N	N	R	G	R	N	N	N	A	N	A	N	R	A	R	N	G	R	N	A	N	R	N	R	N	G	G	N	N	R	N	N	G	N	R	G	R	R	G	N	N	N	R	G	N	N	A	N	N	N	G	R	G	G	A	A	R	G	A	R	R	A	G	A	G	N	G	G	G	R	A	N	G	G	N	G	G	N	N	N	G	N	N	R	N	G
SUNKNOWN_37008	T	UNKNOWN	37008	+	NA	NA	NA	NA	NA	NA	T	T	T	T	T	T	T	T	T	T	T	T	T	T	T	T	T	T	T	T	T	T	T	T	T	T	T	T	T	T	T	T	T	T	T	T	T	T	T	T	T	T	T	N	T	T	T	T	T	T	T	T	T	T	T	T	T	T	T	T	T	N	T	T	T	T	T	T	T	T	T	T	T	N	T	N	N	T	T	T	T	T	T	T	T	T	T	T	T	T	T	T	T	T	T	T	T	T	T	T	T	T	T	T	N	T	T	T	T	T	T	T	T	T	T	T	T	T	T	T	T	T	N	T	T	T	T	T	T	T	T	T	T	T	N	T	T	T	T	T	T	T	N	T	T	T	T	T	T	N	T	T	T	T	T	T	T	T	T	T	T	T	T	T	T	T	T	T	T	T	T	T	T	T	T	T	T	T	N	T	T	T	T	T	T	T	T	T	T	T
SUNKNOWN_38030	A	UNKNOWN	38030	+	NA	NA	NA	NA	NA	NA	A	A	A	A	A	A	A	A	A	A	A	N	A	A	A	A	A	A	A	A	A	A	A	A	A	A	A	A	A	A	A	A	A	A	A	A	A	A	A	A	A	A	A	A	A	A	A	A	A	A	A	A	A	A	A	A	A	N	A	A	A	A	A	A	A	A	A	N	A	A	A	A	A	A	A	A	A	A	A	A	A	A	A	A	A	A	A	A	A	A	A	A	A	A	A	A	A	A	A	A	A	A	A	A	N	A	A	A	A	A	N	A	A	A	A	A	A	A	A	A	A	A	N	A	N	A	A	A	A	A	A	A	A	A	N	A	A	A	A	A	A	A	A	A	A	A	A	A	A	N	A	A	N	A	A	A	A	A	A	A	A	A	A	A	A	A	A	A	A	N	A	A	A	A	A	A	A	A	N	A	A	A	A	A	A	A	A	A	A	A
SUNKNOWN_39026	G/T	UNKNOWN	39026	+	NA	NA	NA	NA	NA	NA	N	N	T	G	N	N	K	T	T	N	N	N	G	N	N	G	N	N	N	N	N	N	N	N	N	N	N	N	N	T	N	T	N	N	N	N	N	N	T	G	N	G	N	N	N	G	N	N	N	N	N	N	N	T	N	N	N	N	N	T	N	N	N	G	N	N	N	N	N	K	N	N	N	N	N	N	N	N	G	G	N	N	N	G	T	G	T	N	G	K	N	N	G	N	N	T	N	N	T	N	N	N	N	N	N	N	G	T	G	N	N	T	N	N	N	T	N	N	N	N	T	N	N	G	N	N	N	N	N	N	N	N	N	N	N	N	N	N	N	G	N	T	N	N	N	N	T	N	N	N	N	N	N	N	T	G	N	G	N	N	G	N	N	N	N	G	N	N	G	N	N	T	N	N	G	N	N	N	N	K	N	N	N	N	G	N	N	N	N	G
SUNKNOWN_40039	A/G	UNKNOWN	40039	+	NA	NA	NA	NA	NA	NA	A	A	A	A	A	A	A	A	A	A	A	N	A	A	N	A	A	A	A	A	A	A	A	A	A	A	A	A	A	A	A	A	A	N	A	A	A	A	A	A	A	A	A	N	A	A	A	A	A	A	A	A	A	A	A	A	A	N	A	A	A	N	A	A	A	A	A	A	A	A	A	A	A	A	A	N	N	A	A	A	A	A	A	A	A	A	A	A	A	A	A	A	A	G	A	A	A	A	A	A	A	A	A	A	N	A	A	A	A	N	A	A	A	A	A	A	A	A	A	A	A	A	N	A	N	A	A	A	A	A	A	A	A	A	N	A	A	A	A	A	A	A	N	A	A	A	A	A	A	N	A	A	N	A	A	A	A	A	A	A	A	A	A	A	A	A	A	A	A	N	A	A	A	A	A	A	A	A	N	A	A	A	N	A	A	A	A	A	A	A
SUNKNOWN_41010	A	UNKNOWN	41010	+	NA	NA	NA	NA	NA	NA	A	A	A	A	A	A	A	A	A	A	A	N	A	A	N	A	A	A	A	A	A	A	A	A	A	A	A	A	A	A	A	A	A	A	A	A	A	A	A	A	A	A	A	N	A	A	A	A	A	A	A	A	A	A	A	A	A	A	A	A	A	A	A	A	A	A	A	A	A	A	A	A	A	A	A	A	N	N	A	A	A	A	A	A	A	A	A	A	A	A	A	A	A	A	A	A	A	A	A	A	A	A	A	A	N	A	A	A	A	A	N	A	A	A	A	A	A	A	A	A	A	A	N	A	N	A	A	A	A	A	A	A	A	A	A	A	A	A	A	A	A	A	A	A	A	A	A	A	A	N	A	A	N	A	A	A	A	A	A	A	A	A	A	A	A	A	A	A	A	A	A	A	A	A	A	A	A	A	N	A	A	A	A	A	A	N	A	A	A	A
SUNKNOWN_42063	C/T	UNKNOWN	42063	+	NA	NA	NA	NA	NA	NA	C	Y	Y	Y	Y	Y	Y	C	Y	Y	Y	N	C	Y	N	Y	Y	Y	Y	Y	Y	Y	Y	C	Y	Y	N	C	Y	Y	C	C	Y	N	Y	C	Y	N	C	Y	Y	Y	C	N	Y	Y	Y	Y	Y	Y	C	Y	C	Y	Y	Y	N	N	C	Y	C	N	Y	C	C	N	N	Y	C	Y	Y	C	T	N	Y	N	C	N	Y	Y	C	Y	N	Y	Y	Y	C	Y	C	Y	Y	Y	Y	Y	Y	Y	Y	Y	Y	N	Y	C	Y	N	N	C	Y	Y	Y	N	N	Y	Y	Y	Y	Y	Y	Y	N	Y	C	C	N	Y	N	C	Y	Y	C	Y	Y	Y	N	C	T	Y	Y	Y	C	C	C	Y	N	Y	C	C	Y	Y	C	N	C	C	N	N	C	C	Y	Y	Y	Y	Y	Y	Y	Y	C	Y	Y	Y	Y	N	Y	Y	Y	Y	Y	C	C	C	N	Y	Y	Y	N	Y	Y	N	Y	Y	C	Y
SUNKNOWN_43045	C/T	UNKNOWN	43045	+	NA	NA	NA	NA	NA	NA	N	C	C	C	C	C	C	C	C	C	N	N	N	C	N	T	N	C	T	N	C	N	N	C	C	N	C	N	N	N	C	N	C	N	C	C	N	C	N	C	N	Y	N	N	C	C	N	N	C	C	N	C	C	N	T	C	C	N	N	C	C	N	C	C	N	C	N	C	C	C	N	N	N	N	N	N	N	N	C	C	C	C	N	C	N	C	C	C	N	N	C	C	C	C	N	C	N	C	N	N	C	C	C	C	N	C	N	C	C	N	N	T	C	T	C	C	C	N	N	N	N	C	N	C	N	N	C	N	C	C	C	N	N	C	N	C	C	C	N	N	N	C	N	C	N	C	C	N	T	N	N	N	N	N	C	C	C	C	N	T	N	N	N	C	N	C	C	C	C	N	N	C	C	C	C	N	N	C	N	N	C	C	N	N	N	N	C	C	C	N
SUNKNOWN_44006	T	UNKNOWN	44006	+	NA	NA	NA	NA	NA	NA	T	T	T	T	T	T	T	T	T	T	T	N	T	T	T	T	T	T	T	T	T	T	T	T	T	T	T	T	T	T	T	T	T	T	T	T	T	T	T	T	T	T	T	T	T	T	T	T	T	T	T	T	T	T	T	T	T	T	T	T	T	T	T	T	T	N	T	T	T	T	T	T	T	T	T	T	T	T	T	T	T	T	T	T	T	T	T	T	T	T	T	T	T	T	T	T	T	T	T	T	T	T	T	T	T	T	T	T	T	T	T	T	T	T	T	T	T	T	T	T	T	T	N	T	T	T	T	T	T	T	T	T	N	T	T	T	T	T	T	T	T	T	T	T	T	T	T	T	T	N	T	T	T	T	T	T	T	T	T	T	T	T	T	T	T	T	T	T	T	T	T	T	T	T	T	T	T	T	N	T	T	T	T	T	T	T	T	T	T	T
SUNKNOWN_45064	T	UNKNOWN	45064	+	NA	NA	NA	NA	NA	NA	N	N	T	N	T	N	N	N	N	N	T	N	T	N	N	T	N	N	N	N	N	N	N	T	N	N	N	N	N	N	N	N	N	N	N	N	N	N	N	T	N	T	N	N	N	N	N	N	T	N	N	N	N	N	N	N	N	N	N	N	N	N	N	T	T	N	T	N	N	N	N	N	T	N	N	T	N	N	T	N	T	T	N	N	T	N	T	N	T	T	N	N	N	T	T	N	N	N	N	N	N	N	N	N	N	N	N	N	T	N	N	N	N	T	N	N	N	N	N	N	T	N	N	N	N	N	N	N	N	N	N	N	N	N	N	N	N	N	N	T	T	N	N	T	N	T	N	N	N	N	T	N	N	N	T	N	N	N	N	N	N	N	N	N	T	N	N	N	N	N	N	N	N	T	N	T	N	N	N	T	N	N	N	N	N	N	N	N	T	T
SUNKNOWN_46056	C/T	UNKNOWN	46056	+	NA	NA	NA	NA	NA	NA	Y	Y	Y	Y	Y	Y	Y	Y	Y	Y	Y	N	Y	Y	Y	Y	Y	Y	Y	Y	Y	Y	Y	Y	Y	Y	Y	Y	Y	Y	Y	Y	Y	Y	Y	Y	Y	Y	Y	Y	Y	Y	Y	N	Y	Y	Y	Y	Y	Y	Y	Y	Y	Y	Y	Y	Y	Y	Y	Y	Y	T	Y	Y	N	T	Y	Y	Y	Y	Y	Y	Y	N	Y	C	T	C	Y	Y	Y	Y	Y	Y	Y	Y	Y	Y	Y	Y	Y	Y	Y	Y	Y	Y	Y	Y	Y	C	Y	Y	Y	Y	N	Y	Y	Y	Y	N	N	Y	Y	Y	Y	Y	Y	Y	Y	Y	Y	Y	N	Y	N	Y	Y	Y	Y	Y	Y	Y	C	Y	C	Y	Y	Y	Y	Y	Y	Y	N	Y	Y	Y	Y	Y	Y	T	Y	Y	N	Y	Y	Y	Y	Y	Y	Y	Y	Y	Y	Y	Y	Y	Y	Y	Y	Y	Y	Y	Y	Y	Y	Y	Y	Y	N	Y	Y	Y	C	Y	Y	C	Y	Y	Y	Y
SUNKNOWN_47059	G/A	UNKNOWN	47059	+	NA	NA	NA	NA	NA	NA	R	R	R	R	R	R	R	R	R	R	R	N	R	R	R	R	R	R	R	R	R	R	R	R	R	R	R	R	R	R	R	R	R	R	R	R	R	R	R	R	R	R	R	N	R	R	R	R	R	R	R	R	R	R	R	R	R	R	R	R	R	G	R	R	A	R	R	G	R	R	R	R	R	N	R	G	N	N	R	R	R	R	R	R	R	R	R	R	R	R	R	R	R	R	R	R	R	R	R	R	R	R	R	R	N	R	R	R	R	G	N	R	R	R	R	R	R	R	R	R	R	R	N	R	N	R	R	R	R	R	R	R	G	R	R	R	R	R	R	R	R	R	A	R	R	R	R	R	R	N	R	R	N	R	R	R	R	R	R	R	R	R	R	R	R	R	R	R	R	A	R	R	R	R	R	R	R	R	G	R	R	R	A	R	R	R	R	R	R	R
SUNKNOWN_48022	C/T	UNKNOWN	48022	+	NA	NA	NA	NA	NA	NA	Y	Y	Y	Y	Y	Y	Y	Y	Y	Y	Y	N	Y	Y	C	Y	Y	Y	Y	Y	Y	Y	Y	Y	Y	Y	Y	Y	Y	Y	Y	Y	Y	Y	Y	Y	Y	Y	Y	Y	Y	Y	Y	C	Y	Y	Y	Y	Y	Y	Y	Y	Y	Y	Y	Y	Y	T	Y	Y	Y	T	Y	Y	N	T	Y	C	Y	Y	Y	Y	Y	N	Y	C	N	C	Y	Y	Y	Y	Y	Y	Y	Y	Y	Y	Y	Y	Y	Y	Y	Y	Y	Y	Y	Y	Y	C	Y	Y	Y	Y	N	Y	Y	Y	Y	N	C	Y	Y	Y	Y	Y	Y	Y	Y	Y	Y	Y	N	Y	T	Y	Y	Y	Y	Y	Y	Y	T	Y	Y	Y	Y	Y	Y	Y	Y	Y	Y	Y	Y	Y	Y	Y	Y	N	Y	Y	N	C	Y	Y	Y	Y	Y	Y	Y	Y	Y	Y	Y	Y	Y	Y	Y	Y	Y	Y	Y	Y	Y	Y	Y	Y	N	Y	Y	Y	T	Y	Y	Y	Y	Y	Y	Y
SUNKNOWN_49026	T/G	UNKNOWN	49026	+	NA	NA	NA	NA	NA	NA	T	G	N	N	N	N	G	N	N	T	N	N	N	T	N	N	T	N	N	N	N	T	N	T	T	N	N	N	T	N	N	N	N	N	N	N	T	N	N	N	N	N	N	N	N	T	N	N	N	N	T	T	N	N	N	T	K	N	N	N	N	T	T	N	N	N	G	N	N	G	G	T	N	N	N	N	N	N	N	N	N	N	N	N	T	N	N	N	N	N	N	T	N	N	N	N	N	N	T	N	N	T	N	T	T	N	N	T	N	N	N	G	N	N	N	G	N	N	T	N	N	N	N	N	N	N	N	T	N	N	N	N	N	T	N	T	T	T	N	T	N	N	N	N	N	K	N	N	N	N	T	K	N	N	T	N	T	N	T	T	N	N	N	N	N	N	N	T	N	N	T	T	N	N	N	N	N	N	N	N	G	T	N	N	G	N	N	T	N	T
SUNKNOWN_50043	G/A	UNKNOWN	50043	+	NA	NA	NA	NA	NA	NA	A	N	N	A	A	A	A	G	N	A	N	N	N	N	N	G	N	N	N	N	A	N	N	N	N	N	G	N	G	G	G	G	G	N	N	N	N	N	N	N	N	N	N	N	G	G	A	N	N	G	A	R	N	G	N	R	N	N	N	N	G	N	N	N	N	N	N	N	N	N	N	N	A	N	N	N	N	N	N	G	N	N	N	G	G	N	N	N	N	N	N	N	G	N	N	N	N	N	A	N	A	N	N	N	N	N	N	N	A	N	N	G	N	N	N	N	A	A	N	N	A	G	N	A	N	N	N	N	N	N	N	N	N	G	N	R	G	N	N	N	G	N	N	N	A	N	A	N	N	N	N	N	N	N	N	N	R	N	N	N	G	N	R	N	A	G	N	N	G	N	A	A	N	A	N	G	G	N	N	N	N	G	N	N	N	N	G	G	N	N
SUNKNOWN_51030	T/G	UNKNOWN	51030	+	NA	NA	NA	NA	NA	NA	T	T	T	G	T	T	T	T	T	T	T	N	T	T	N	T	T	G	T	T	T	G	G	T	T	G	T	T	T	G	G	G	T	N	T	T	T	T	G	T	K	G	G	T	G	T	G	T	G	G	K	T	G	G	T	T	T	N	T	T	T	N	T	G	T	N	T	N	G	T	G	T	T	N	G	N	N	N	T	T	T	T	G	G	G	G	T	T	T	T	G	G	T	T	T	T	T	K	T	N	G	T	T	G	N	T	T	T	T	N	G	T	T	T	T	G	G	K	T	T	G	G	N	T	N	T	G	T	T	T	G	T	N	T	T	G	T	T	T	G	T	G	G	G	T	K	T	T	T	N	T	G	N	G	G	T	T	G	T	T	K	K	T	G	K	G	T	T	T	T	G	T	G	T	G	T	G	G	N	T	G	T	N	T	T	N	T	K	G	G
SUNKNOWN_52037	G/T	UNKNOWN	52037	+	NA	NA	NA	NA	NA	NA	K	N	G	G	G	N	G	N	N	G	G	N	N	T	N	G	N	G	N	N	G	N	N	N	N	G	N	N	K	N	N	N	N	N	N	N	N	G	N	T	G	N	N	N	N	G	G	N	N	T	N	N	N	G	G	G	G	N	N	T	K	N	N	N	N	N	T	N	G	G	N	N	N	N	N	N	N	N	N	N	N	N	G	N	N	N	T	N	N	K	G	N	N	N	N	N	N	T	N	N	N	G	N	N	N	G	N	N	N	N	N	N	N	G	G	G	G	N	N	N	N	G	N	N	N	N	N	G	N	G	K	G	N	K	N	T	N	N	N	K	N	N	N	N	G	N	G	N	G	N	N	N	N	N	N	G	N	G	G	G	N	G	N	N	N	N	N	N	N	N	G	T	N	G	N	G	N	N	N	G	G	G	N	N	N	N	G	G	G	G
SUNKNOWN_53023	C/T	UNKNOWN	53023	+	NA	NA	NA	NA	NA	NA	Y	Y	Y	Y	Y	Y	Y	Y	Y	Y	Y	C	Y	Y	Y	Y	Y	Y	Y	Y	Y	Y	Y	Y	Y	Y	Y	Y	Y	Y	Y	Y	Y	C	Y	Y	Y	Y	Y	Y	Y	Y	Y	N	Y	Y	Y	Y	Y	Y	Y	Y	Y	Y	Y	Y	Y	T	Y	Y	Y	N	Y	Y	T	Y	Y	Y	Y	Y	Y	Y	Y	Y	Y	T	Y	C	Y	Y	Y	Y	Y	Y	Y	Y	Y	Y	Y	Y	Y	Y	Y	Y	Y	Y	Y	Y	Y	T	Y	Y	Y	Y	T	Y	Y	Y	Y	C	T	Y	Y	Y	Y	Y	Y	Y	Y	Y	Y	Y	N	Y	N	Y	Y	Y	Y	Y	Y	Y	C	Y	C	Y	Y	Y	Y	Y	Y	Y	N	Y	Y	Y	Y	Y	Y	C	Y	Y	Y	N	Y	Y	Y	Y	Y	Y	Y	Y	Y	Y	Y	Y	Y	Y	Y	Y	Y	Y	Y	Y	Y	Y	Y	Y	N	Y	Y	Y	C	Y	Y	C	Y	Y	Y	Y
SUNKNOWN_54059	A/C	UNKNOWN	54059	+	NA	NA	NA	NA	NA	NA	C	N	N	N	C	N	A	A	N	N	N	N	A	C	N	N	N	N	A	N	N	N	N	N	M	N	C	A	N	N	N	A	N	N	M	N	C	N	N	C	N	N	N	N	N	N	N	N	N	A	M	N	A	N	N	N	N	N	N	N	N	C	N	A	N	N	N	N	N	N	N	N	N	N	N	N	N	N	N	N	C	N	N	C	A	N	N	N	A	N	N	A	N	A	N	N	N	N	N	N	A	N	N	A	N	N	N	C	N	N	N	A	C	N	M	N	N	N	N	A	N	N	N	N	N	N	A	N	A	N	N	N	N	A	N	N	N	N	N	N	N	A	N	A	N	C	N	N	C	N	C	A	N	N	N	N	N	A	N	A	N	N	N	A	N	A	N	N	M	N	N	A	N	N	N	N	N	N	N	A	N	N	N	M	N	N	A	N	N	N
SUNKNOWN_55037	T/C	UNKNOWN	55037	+	NA	NA	NA	NA	NA	NA	Y	Y	Y	Y	Y	Y	Y	Y	Y	Y	Y	N	Y	Y	N	Y	Y	Y	Y	Y	Y	Y	Y	Y	Y	Y	Y	Y	Y	Y	Y	Y	Y	Y	Y	Y	Y	Y	Y	Y	Y	Y	Y	Y	Y	Y	Y	Y	Y	Y	Y	Y	Y	Y	Y	Y	Y	N	Y	Y	Y	C	Y	Y	Y	T	Y	Y	Y	Y	Y	Y	Y	C	Y	N	C	Y	Y	Y	Y	Y	Y	Y	Y	Y	Y	Y	Y	Y	Y	Y	Y	Y	Y	Y	Y	Y	Y	T	Y	Y	Y	Y	N	Y	Y	Y	Y	N	N	Y	Y	Y	Y	Y	Y	Y	Y	Y	Y	Y	N	Y	T	Y	Y	Y	Y	Y	Y	Y	T	Y	N	Y	Y	Y	Y	Y	Y	Y	Y	Y	Y	Y	Y	Y	Y	N	Y	Y	N	T	Y	Y	Y	Y	Y	Y	Y	Y	Y	Y	Y	Y	Y	Y	Y	Y	Y	Y	Y	Y	Y	Y	Y	Y	N	Y	Y	Y	T	Y	Y	Y	Y	Y	Y	Y
SUNKNOWN_56040	T/G	UNKNOWN	56040	+	NA	NA	NA	NA	NA	NA	T	N	N	T	G	N	G	N	G	N	N	N	N	N	N	T	K	T	N	N	T	G	K	N	T	N	N	T	N	T	N	T	N	N	N	N	N	N	N	T	N	N	N	N	G	N	N	N	N	N	N	N	G	N	N	T	N	N	N	N	K	N	N	N	N	N	N	N	N	N	K	N	N	N	N	N	N	N	N	T	N	N	N	N	G	T	T	N	T	T	N	N	N	T	N	T	N	N	N	N	N	N	N	N	N	N	N	T	N	N	N	N	N	T	N	N	G	N	N	G	N	N	N	N	N	N	K	N	N	N	N	N	N	T	N	N	N	T	N	N	N	N	N	N	N	K	N	N	G	N	N	N	N	N	N	N	N	N	N	N	N	N	N	N	N	N	N	N	N	N	N	N	T	N	N	N	N	T	N	T	N	N	N	N	N	N	T	N	N	N
SUNKNOWN_57034	G/A	UNKNOWN	57034	+	NA	NA	NA	NA	NA	NA	R	R	R	R	R	R	R	R	R	R	R	N	R	R	N	R	R	R	R	R	R	R	R	R	R	R	R	R	R	R	R	R	R	R	R	R	R	R	R	R	R	R	R	A	R	R	R	R	R	R	R	R	R	R	R	R	R	N	R	R	R	N	R	R	A	G	R	G	R	R	R	R	R	N	R	N	N	N	R	R	R	R	R	R	R	R	R	R	R	R	G	R	R	R	R	R	R	R	R	G	R	R	R	A	R	R	R	R	R	N	G	R	R	R	R	R	R	R	R	R	R	R	N	R	N	R	R	R	R	R	R	R	R	R	N	R	R	R	R	R	R	R	N	R	R	R	R	R	R	G	R	R	N	N	R	R	R	R	R	R	G	R	R	R	R	R	R	R	R	N	R	R	R	R	R	R	R	R	N	R	R	R	N	R	R	N	R	R	R	R
SUNKNOWN_58021	G/T	UNKNOWN	58021	+	NA	NA	NA	NA	NA	NA	G	K	K	G	G	G	G	G	K	T	T	N	K	T	N	G	G	T	T	K	K	K	K	N	T	G	G	G	K	K	K	T	N	N	T	N	G	T	K	G	T	K	K	N	N	K	N	K	N	K	G	K	G	T	G	N	G	N	N	N	K	N	N	N	N	N	N	N	N	T	K	N	N	N	T	N	N	N	G	G	G	K	N	G	K	K	N	N	G	K	K	K	G	N	T	G	K	N	K	N	G	T	K	N	N	G	G	K	G	N	N	K	G	G	N	G	G	N	N	K	G	K	N	G	N	N	N	N	N	K	T	N	N	K	N	K	G	N	G	N	G	N	N	N	T	G	G	N	T	N	N	G	N	N	K	G	T	K	G	G	T	G	T	K	G	K	T	K	K	N	G	G	T	G	N	T	N	K	N	G	G	N	N	N	G	N	T	G	N	G
SUNKNOWN_59038	A/G	UNKNOWN	59038	+	NA	NA	NA	NA	NA	NA	A	N	N	N	A	N	N	G	G	R	A	N	A	N	N	N	A	N	G	N	N	A	R	R	A	N	N	R	N	N	A	N	N	N	N	A	A	N	N	N	G	A	N	N	N	N	G	N	N	N	N	A	N	N	N	N	N	N	N	N	A	N	N	N	N	N	N	N	A	N	N	N	A	N	G	N	N	N	N	N	G	A	A	N	A	R	N	A	N	A	A	G	N	N	N	N	A	G	N	N	N	N	A	N	N	N	N	R	R	N	N	A	N	R	G	A	R	N	N	A	N	G	N	A	N	N	A	R	N	N	R	G	N	R	N	R	N	N	N	N	G	N	N	N	N	N	N	N	R	N	A	A	N	N	N	A	N	A	R	N	R	G	N	A	N	N	A	A	R	N	A	G	A	G	N	G	A	N	N	N	A	N	N	N	N	N	N	N	A	R
SUNKNOWN_60054	G/T	UNKNOWN	60054	+	NA	NA	NA	NA	NA	NA	T	N	N	N	N	N	N	T	T	N	N	N	N	N	N	N	N	T	N	N	N	N	N	N	G	N	N	N	N	N	N	N	N	N	G	N	N	T	N	N	N	T	N	N	N	N	N	N	N	N	N	G	N	N	G	G	N	N	N	N	N	N	N	G	N	N	N	N	N	G	N	K	N	N	K	N	N	N	T	N	N	N	N	T	N	N	N	G	N	G	G	N	N	N	N	N	N	N	N	N	T	T	G	N	N	N	N	N	T	N	N	T	T	N	K	N	T	N	N	N	T	N	N	N	N	N	N	N	N	T	N	G	N	N	N	G	N	N	N	N	N	N	N	N	N	N	N	N	N	N	N	N	N	N	N	N	N	N	N	N	N	G	G	N	G	N	N	G	T	N	N	N	N	N	T	N	N	N	N	K	G	N	N	N	N	N	G	T	N	N
SUNKNOWN_61055	C/G	UNKNOWN	61055	+	NA	NA	NA	NA	NA	NA	N	S	C	S	C	G	C	C	C	C	N	N	N	S	N	C	C	C	G	C	C	C	C	C	C	N	C	C	C	G	N	C	N	N	N	N	N	G	G	C	C	C	N	N	C	S	N	C	C	C	N	N	S	C	C	N	C	N	C	N	S	N	C	C	N	N	C	N	N	N	N	C	C	G	N	N	N	N	C	N	C	C	N	N	N	C	C	C	C	G	C	C	N	C	C	S	C	C	C	N	C	C	S	N	N	C	C	C	C	N	N	G	G	C	N	S	N	C	N	G	C	C	N	C	N	N	N	C	N	C	C	N	N	C	N	G	C	N	N	C	C	C	N	C	C	C	C	N	C	N	N	C	N	N	C	N	G	C	C	N	G	G	C	S	C	C	C	C	S	N	S	C	N	N	C	N	G	C	N	C	C	S	N	C	C	N	N	N	C	C
SUNKNOWN_62054	A	UNKNOWN	62054	+	NA	NA	NA	NA	NA	NA	A	A	A	A	A	A	A	A	A	A	A	N	A	A	N	A	A	A	A	A	A	A	A	A	A	A	A	A	A	A	A	A	A	A	A	A	A	A	A	A	A	A	A	A	A	A	A	A	A	A	A	A	A	A	A	A	A	N	A	A	A	A	A	A	A	N	A	A	A	A	A	A	A	A	A	N	A	A	A	A	A	A	A	A	A	A	A	A	A	A	A	A	A	A	A	A	A	A	A	A	A	A	A	A	N	A	A	A	A	A	A	A	A	A	A	A	A	A	A	A	A	A	N	A	N	A	A	A	A	A	A	A	A	A	A	A	A	A	A	A	A	A	A	A	A	A	A	A	A	N	A	A	N	A	A	A	A	A	A	A	A	A	A	A	A	A	A	A	A	A	A	A	A	A	A	A	A	A	A	A	A	A	A	A	A	A	A	A	A	A
SUNKNOWN_63035	G/A	UNKNOWN	63035	+	NA	NA	NA	NA	NA	NA	R	R	R	R	R	R	R	R	R	R	R	N	R	R	N	R	R	R	R	R	R	R	R	R	R	R	R	R	R	R	R	R	R	G	R	R	R	R	R	R	R	R	R	N	R	R	R	R	R	R	R	R	R	R	R	R	R	N	R	R	R	N	R	R	N	N	R	N	R	R	R	R	G	N	R	N	N	N	R	R	R	R	A	R	R	R	R	R	R	R	R	R	R	R	R	R	R	R	R	N	R	R	R	G	N	R	R	R	R	N	N	R	R	R	R	R	R	R	R	R	R	R	N	R	N	R	R	R	R	R	R	R	N	R	G	R	R	R	R	R	R	R	N	R	R	R	R	R	R	N	R	R	R	N	R	R	R	R	R	R	R	R	R	R	R	R	R	R	A	G	R	R	R	R	R	R	R	R	N	R	R	R	G	R	A	A	R	R	R	R
SUNKNOWN_64056	C/T	UNKNOWN	64056	+	NA	NA	NA	NA	NA	NA	N	N	N	N	N	N	T	C	N	N	N	N	N	N	N	C	N	N	N	N	N	N	N	C	C	N	C	N	N	T	N	N	N	N	N	N	N	N	N	N	N	N	N	N	N	C	T	C	N	N	T	T	N	N	N	N	N	N	N	N	N	N	N	N	N	N	N	N	N	N	N	N	N	N	T	N	N	N	N	N	N	N	N	N	N	N	C	N	N	N	N	N	N	N	N	N	N	N	N	N	N	N	N	N	N	C	N	C	N	N	N	N	N	N	C	T	N	N	N	N	N	N	N	N	N	N	N	N	N	N	N	T	N	N	N	N	N	N	N	N	N	N	N	N	N	C	N	N	N	N	N	N	N	N	N	C	N	N	N	N	N	N	T	T	N	N	N	N	N	N	C	N	N	N	C	N	N	N	N	N	N	N	N	T	N	N	N	N	N	T
SUNKNOWN_65017	A/G	UNKNOWN	65017	+	NA	NA	NA	NA	NA	NA	A	A	N	G	N	A	N	N	R	G	R	N	R	G	N	R	A	N	G	G	N	R	N	G	A	G	N	N	N	R	N	N	G	N	A	N	A	A	A	G	N	N	N	N	G	N	R	N	N	N	R	A	A	N	R	A	G	N	A	R	R	N	A	R	N	N	N	N	N	G	N	A	N	N	A	N	N	N	N	R	A	R	N	N	R	A	N	N	N	G	N	G	N	A	N	N	A	N	A	N	A	G	G	N	N	R	G	G	A	N	N	A	N	N	G	A	A	N	G	G	A	R	N	A	N	N	N	N	R	N	R	G	N	R	N	R	N	N	N	R	G	N	A	N	N	N	A	G	N	N	A	N	N	N	G	A	A	G	G	N	N	N	R	G	A	N	N	N	N	N	G	N	R	R	N	A	A	G	N	G	N	G	N	G	N	N	A	A	A	G
SUNKNOWN_66040	G/C	UNKNOWN	66040	+	NA	NA	NA	NA	NA	NA	S	G	N	N	C	G	G	N	S	G	C	N	C	C	N	S	N	C	G	N	N	N	N	G	C	G	N	C	C	C	G	C	N	N	N	N	N	N	G	N	N	S	G	N	G	C	N	N	G	S	N	S	N	C	N	N	G	N	C	N	G	N	G	N	N	N	N	N	C	C	N	G	N	N	C	N	N	N	C	N	N	C	N	N	N	N	C	N	N	N	N	N	G	S	N	C	N	S	G	N	N	C	C	G	N	S	G	S	S	N	N	N	N	N	G	G	N	S	N	G	N	G	N	G	N	G	N	N	S	S	N	G	N	S	N	N	S	G	C	N	N	C	N	C	C	N	C	N	N	N	S	C	N	N	N	S	G	N	N	G	N	G	S	N	C	N	N	G	G	N	S	C	C	G	G	C	S	S	N	N	C	N	N	N	S	N	S	N	N	G
SUNKNOWN_67058	C/G	UNKNOWN	67058	+	NA	NA	NA	NA	NA	NA	S	S	S	S	S	S	S	S	S	S	S	N	S	S	S	S	S	S	S	S	S	S	S	S	S	S	S	S	S	S	S	S	S	S	S	S	S	S	S	S	S	S	S	S	S	S	S	S	S	S	S	S	S	S	S	S	S	C	S	S	S	C	S	S	S	N	S	C	S	S	S	S	S	S	S	N	S	C	S	S	S	S	S	S	S	S	S	S	S	S	S	S	S	S	S	S	S	S	S	G	S	S	S	S	N	S	S	S	S	S	S	S	S	S	S	S	S	S	S	S	S	S	N	S	N	S	S	S	S	S	S	S	G	S	G	S	S	S	S	S	S	S	S	S	S	S	S	S	S	N	S	S	S	N	S	S	S	S	S	S	S	S	S	S	S	S	S	S	S	G	S	S	S	S	S	S	S	S	C	S	S	S	C	S	S	S	S	S	S	S
SUNKNOWN_68053	C	UNKNOWN	68053	+	NA	NA	NA	NA	NA	NA	C	C	C	C	C	C	C	C	C	C	C	C	C	C	C	C	C	C	C	C	C	C	C	C	C	C	C	C	C	C	C	C	C	C	C	C	C	C	C	C	C	C	C	C	C	C	C	C	C	C	C	C	C	C	C	C	C	C	C	C	C	C	C	C	N	C	C	C	C	C	C	C	C	N	C	C	C	C	C	C	C	C	C	C	C	C	C	C	C	C	C	C	C	C	C	C	C	C	C	C	C	C	C	C	C	C	C	C	C	C	C	C	C	C	C	C	C	C	C	C	C	C	N	C	N	C	C	C	C	C	C	C	C	C	C	C	C	C	C	C	C	C	C	C	C	C	C	C	C	N	C	C	C	C	C	C	C	C	C	C	C	C	C	C	C	C	C	C	C	C	C	C	C	C	C	C	C	C	C	C	C	C	C	C	C	C	C	C	C	C
SUNKNOWN_69058	C/G	UNKNOWN	69058	+	NA	NA	NA	NA	NA	NA	C	C	C	N	N	C	C	C	N	C	G	N	C	N	N	C	N	C	C	C	N	N	G	N	N	C	N	C	N	C	N	C	N	N	N	N	N	C	C	N	N	C	C	N	S	C	C	N	N	C	C	C	C	C	C	N	C	N	N	N	C	N	C	S	N	N	S	N	C	C	C	C	C	N	N	N	C	C	C	C	N	S	C	C	N	C	N	N	C	N	C	C	C	C	C	C	C	C	S	N	N	C	N	C	C	N	C	N	G	N	N	C	N	C	C	N	C	N	N	N	C	N	N	C	N	C	N	C	N	C	C	N	N	C	N	N	C	N	C	C	N	C	N	C	N	C	C	C	N	N	N	C	N	N	S	C	G	C	N	C	N	N	S	N	C	N	C	N	N	N	C	C	C	N	C	C	C	C	N	C	N	C	N	C	N	N	C	C	N	C
SUNKNOWN_70064	T	UNKNOWN	70064	+	NA	NA	NA	NA	NA	NA	T	N	T	N	T	N	N	T	N	N	T	N	T	N	N	N	N	N	T	N	N	N	N	T	N	N	N	N	N	N	N	N	N	T	N	T	N	N	N	T	N	N	N	N	N	N	N	N	T	N	N	N	T	N	N	N	T	N	N	N	N	N	N	T	N	N	N	N	N	N	N	N	N	N	N	T	N	N	T	N	N	N	N	N	T	N	T	T	T	N	N	N	N	T	N	N	N	T	N	N	N	N	N	N	N	N	N	N	N	N	N	N	N	N	N	N	N	N	N	N	N	N	N	N	N	N	N	N	N	N	N	N	N	N	N	N	N	N	N	N	T	N	N	T	N	T	N	N	N	N	N	N	N	N	T	N	N	N	N	N	N	N	N	N	N	N	N	N	N	N	N	N	N	T	N	T	N	N	N	N	N	N	N	N	N	N	N	N	T	T
SUNKNOWN_71026	C/T	UNKNOWN	71026	+	NA	NA	NA	NA	NA	NA	C	C	C	C	C	C	C	C	C	C	C	N	C	C	C	C	C	C	C	C	C	C	C	C	C	C	C	C	T	C	C	C	C	C	C	C	C	C	C	C	C	C	C	N	C	C	C	C	C	C	C	C	C	C	C	C	C	C	C	C	C	C	C	C	C	C	C	C	C	C	C	C	C	C	C	C	C	C	C	C	C	C	C	C	C	C	C	C	C	C	C	C	C	C	C	C	C	C	C	C	C	C	C	C	C	C	C	C	C	C	C	C	C	C	C	C	C	C	C	C	C	C	N	C	C	C	C	C	C	C	C	C	C	C	C	C	C	C	C	C	C	C	N	C	C	C	C	C	C	N	C	C	C	C	C	C	C	C	C	C	C	C	C	C	C	C	C	C	C	C	C	C	C	C	C	C	C	C	N	C	C	C	C	C	C	C	C	C	C	C
SUNKNOWN_72039	T/C	UNKNOWN	72039	+	NA	NA	NA	NA	NA	NA	Y	Y	Y	T	Y	Y	Y	Y	Y	Y	C	N	Y	Y	N	Y	Y	C	Y	C	Y	Y	Y	Y	Y	Y	N	Y	Y	Y	T	T	Y	N	Y	T	Y	T	T	Y	Y	Y	Y	N	Y	Y	Y	Y	Y	Y	T	Y	Y	T	Y	Y	T	N	Y	C	Y	C	Y	Y	N	N	Y	N	Y	Y	Y	Y	Y	N	Y	N	N	N	Y	Y	Y	Y	Y	Y	Y	Y	Y	C	Y	Y	Y	T	Y	Y	Y	Y	N	Y	Y	N	T	Y	Y	C	N	T	Y	Y	Y	N	N	Y	C	Y	Y	Y	Y	Y	T	Y	T	Y	N	C	N	T	C	Y	Y	Y	Y	T	T	Y	T	Y	Y	Y	Y	Y	Y	Y	N	Y	Y	Y	Y	Y	Y	N	Y	Y	N	N	Y	Y	Y	Y	Y	T	Y	Y	Y	Y	Y	Y	Y	Y	Y	N	Y	Y	Y	Y	Y	C	Y	Y	N	Y	Y	Y	N	T	N	N	Y	Y	C	Y
SUNKNOWN_73009	A	UNKNOWN	73009	+	NA	NA	NA	NA	NA	NA	A	A	A	A	A	A	A	A	A	A	A	N	A	A	A	A	A	A	A	A	A	A	A	A	A	A	A	A	A	A	A	A	A	A	A	A	A	A	A	A	A	A	A	A	A	A	A	A	A	A	A	A	A	A	A	A	A	N	A	A	A	N	A	A	A	A	A	A	A	A	A	A	A	A	A	N	N	A	A	A	A	A	A	A	A	A	A	A	A	A	A	A	A	A	A	A	A	A	A	A	A	A	A	A	N	A	A	A	A	N	A	A	A	A	A	A	A	A	A	A	A	A	N	A	N	A	A	A	A	A	A	A	A	A	A	A	A	A	A	A	A	A	N	A	A	A	A	A	A	N	A	A	N	N	A	A	A	A	A	A	A	A	A	A	A	A	A	A	A	A	A	A	A	A	A	A	A	A	N	A	A	A	A	A	A	A	A	A	A	A
SUNKNOWN_74061	T/C	UNKNOWN	74061	+	NA	NA	NA	NA	NA	NA	C	Y	T	C	Y	Y	Y	T	Y	Y	Y	N	Y	C	N	C	Y	C	T	T	Y	C	T	N	N	C	C	Y	Y	C	Y	T	N	N	Y	N	T	N	C	C	T	N	C	N	Y	Y	N	T	Y	N	Y	T	Y	T	Y	T	Y	N	N	N	Y	N	C	T	N	N	C	N	Y	Y	Y	Y	T	N	Y	N	N	N	T	Y	N	Y	N	T	Y	Y	T	T	T	Y	Y	T	T	T	Y	C	T	C	C	N	Y	Y	Y	N	N	Y	Y	Y	C	N	N	T	Y	C	Y	Y	Y	N	N	Y	Y	Y	N	Y	N	Y	C	T	Y	Y	Y	C	N	Y	N	Y	T	T	N	Y	C	T	N	Y	Y	Y	Y	Y	C	N	C	Y	C	N	C	N	Y	Y	T	Y	Y	N	Y	Y	Y	Y	Y	Y	Y	N	Y	T	C	Y	T	Y	Y	T	N	Y	Y	C	N	T	T	N	Y	Y	N	Y
SUNKNOWN_75032	G/T	UNKNOWN	75032	+	NA	NA	NA	NA	NA	NA	G	T	N	N	T	G	G	G	G	G	N	N	G	N	N	G	N	N	G	G	G	N	G	N	N	N	N	N	N	T	G	N	G	N	G	G	N	N	N	T	G	N	T	N	T	G	N	N	N	N	G	N	G	N	G	N	G	N	N	N	G	N	N	K	N	N	G	N	G	N	N	G	N	N	G	N	N	N	G	G	N	N	G	N	N	N	N	G	G	G	N	G	G	N	G	N	N	N	G	N	N	G	N	N	N	N	N	N	K	N	N	G	N	N	G	N	N	N	N	G	N	N	N	N	N	N	G	N	G	G	G	N	N	G	N	N	N	G	N	G	N	G	N	G	G	N	G	N	G	N	G	G	N	N	G	G	G	N	N	N	N	N	G	N	N	N	N	N	G	N	N	N	G	N	N	N	N	G	N	G	G	N	N	G	G	N	G	T	N	N
SUNKNOWN_76044	A	UNKNOWN	76044	+	NA	NA	NA	NA	NA	NA	N	N	A	N	A	N	N	N	N	N	N	N	A	N	N	N	A	N	A	A	N	N	N	A	N	N	N	N	N	N	N	N	N	N	N	N	N	N	N	A	N	N	N	N	N	N	A	N	A	N	N	N	A	N	N	N	N	N	N	N	N	N	N	A	N	N	N	N	N	N	N	N	A	N	N	A	N	N	A	N	A	N	N	N	A	N	A	A	A	N	N	N	A	A	N	N	N	N	N	A	N	N	N	N	N	N	A	N	N	A	N	N	N	N	N	N	N	N	N	A	N	A	N	N	N	N	N	N	N	N	N	N	N	N	N	N	N	A	N	N	A	A	N	A	N	A	N	N	N	N	A	N	N	N	A	N	N	N	N	N	N	N	N	N	A	N	N	A	N	N	N	N	N	A	N	A	N	N	N	N	N	N	N	A	N	N	A	A	A	A
SUNKNOWN_77007	A/G	UNKNOWN	77007	+	NA	NA	NA	NA	NA	NA	R	R	R	R	R	R	R	R	R	R	R	N	R	R	R	R	R	R	R	R	R	R	R	R	R	R	R	R	R	R	R	R	R	R	R	R	R	R	R	R	R	R	R	R	R	R	R	R	R	R	R	R	R	R	R	R	R	A	R	R	R	A	R	R	R	A	R	A	R	R	R	R	R	R	R	G	R	R	R	R	R	R	R	R	R	R	R	R	R	R	R	R	R	R	R	R	R	R	R	G	R	R	R	R	R	R	R	R	R	R	R	R	R	R	R	R	R	R	R	R	R	R	N	R	N	R	R	R	R	R	R	R	G	R	A	R	R	R	R	R	R	R	R	R	R	R	R	R	R	N	R	R	R	R	R	R	R	R	R	R	R	R	R	R	R	R	R	R	R	N	R	R	R	R	R	R	R	R	G	R	R	R	R	R	R	R	R	R	R	R
SUNKNOWN_78007	A/G	UNKNOWN	78007	+	NA	NA	NA	NA	NA	NA	A	A	A	A	A	A	A	A	A	A	A	N	A	A	N	A	A	A	A	A	A	A	A	A	A	A	A	A	A	A	A	A	A	N	A	A	A	A	A	A	A	A	A	A	A	A	A	A	A	A	A	A	A	A	A	A	A	N	A	A	A	N	A	A	N	N	A	N	A	A	A	A	A	N	A	A	N	A	A	G	A	A	A	A	A	A	A	A	A	A	A	A	A	A	A	A	A	G	A	A	A	A	A	N	N	A	A	A	A	N	N	A	A	A	A	A	A	A	A	A	A	A	N	A	N	N	A	A	N	A	A	A	N	A	N	A	A	A	A	A	A	A	N	A	N	A	A	A	A	A	A	A	A	N	A	A	A	A	A	A	A	A	A	A	A	A	A	A	A	N	A	A	A	A	A	A	A	A	N	A	A	A	N	A	A	A	A	A	A	A
SUNKNOWN_79055	C/T	UNKNOWN	79055	+	NA	NA	NA	NA	NA	NA	Y	T	C	T	Y	Y	Y	T	Y	Y	T	N	T	Y	N	Y	Y	N	Y	C	Y	C	Y	Y	Y	C	N	C	Y	Y	T	Y	N	N	N	N	T	N	C	Y	Y	Y	Y	N	C	Y	Y	T	Y	Y	T	Y	Y	Y	Y	C	C	N	T	T	Y	N	Y	Y	N	N	Y	N	C	Y	Y	Y	Y	N	N	N	N	N	C	Y	Y	Y	T	C	Y	C	N	C	Y	Y	Y	Y	Y	T	Y	Y	Y	Y	Y	N	T	Y	Y	N	N	C	T	C	Y	N	N	Y	T	N	Y	Y	Y	N	Y	Y	Y	Y	N	T	N	T	C	T	C	T	T	Y	C	Y	N	Y	Y	N	Y	Y	C	Y	N	Y	T	Y	Y	T	T	N	Y	C	N	N	Y	Y	Y	Y	T	C	C	C	Y	C	Y	Y	N	Y	C	N	Y	Y	C	C	T	C	Y	C	N	Y	Y	Y	N	Y	T	N	Y	T	Y	C
SUNKNOWN_80009	T/G	UNKNOWN	80009	+	NA	NA	NA	NA	NA	NA	N	N	T	T	N	N	N	T	N	T	T	N	T	N	N	N	T	N	N	N	N	N	T	T	N	N	T	T	N	N	N	N	T	N	N	T	N	T	N	T	T	N	N	N	T	N	T	N	T	T	N	T	N	N	N	N	N	K	T	N	N	N	N	N	T	N	T	N	T	T	T	K	N	N	T	N	N	N	N	T	T	T	N	T	T	T	T	N	T	N	N	N	N	N	N	N	N	T	N	N	T	K	N	T	N	T	K	N	T	T	T	N	N	N	T	N	N	K	N	T	N	T	N	N	N	N	T	N	T	G	N	N	T	N	N	N	T	T	T	N	T	T	N	N	T	N	T	N	N	N	N	N	T	N	T	T	N	K	N	N	N	T	K	T	N	K	N	T	K	N	N	T	K	N	T	T	T	T	N	T	K	N	N	T	N	N	N	K	T	N
SUNKNOWN_81044	G/C	UNKNOWN	81044	+	NA	NA	NA	NA	NA	NA	S	S	C	S	G	S	S	S	S	G	S	N	S	S	N	S	S	S	S	S	S	S	G	S	S	S	S	S	S	S	G	S	S	G	S	S	S	S	S	S	S	S	S	N	S	S	C	S	G	S	S	G	S	S	S	S	S	N	N	S	S	N	S	S	G	N	S	N	S	S	S	G	C	N	S	N	N	N	G	S	S	S	S	G	S	C	S	S	G	G	S	C	S	S	S	S	G	S	S	N	S	S	S	C	N	G	S	S	S	N	C	S	S	S	S	S	G	S	G	S	S	S	N	S	N	S	S	S	S	S	S	S	C	S	N	S	S	C	G	S	S	S	G	S	G	S	S	G	G	N	S	G	N	G	S	S	G	G	S	S	S	S	S	S	G	S	S	S	S	N	S	S	S	S	S	S	S	S	N	S	S	S	N	S	S	N	G	S	S	S
SUNKNOWN_82056	G/A	UNKNOWN	82056	+	NA	NA	NA	NA	NA	NA	N	G	N	N	N	G	N	N	N	N	N	N	N	N	N	N	N	N	G	N	N	N	G	N	N	N	N	N	N	N	N	N	N	N	G	N	N	N	N	N	N	A	N	N	N	N	N	N	N	N	N	N	N	N	G	N	N	N	N	N	N	N	N	N	N	N	A	N	N	N	N	N	N	N	N	N	N	N	N	N	N	N	N	N	N	N	N	N	A	N	A	N	N	N	N	N	N	N	N	N	N	N	N	N	N	N	N	N	N	N	N	N	N	N	N	N	G	G	N	N	N	N	N	N	N	N	N	N	N	G	G	N	N	N	N	G	A	N	N	A	N	N	N	N	N	N	G	G	G	N	N	N	N	N	N	N	N	N	A	N	A	N	N	N	A	G	N	N	G	N	A	N	G	N	G	N	N	N	N	N	G	N	N	N	N	N	N	N	N	N
SUNKNOWN_83064	T	UNKNOWN	83064	+	NA	NA	NA	NA	NA	NA	N	N	N	N	T	N	N	T	N	N	N	N	T	N	N	N	N	N	T	N	N	N	N	T	T	N	N	N	T	N	N	N	N	N	N	N	N	N	N	T	N	N	N	N	N	N	N	N	T	N	N	N	T	N	N	N	N	N	N	N	N	N	N	N	N	N	N	N	N	N	N	N	T	N	N	T	N	N	T	N	T	T	N	N	N	N	T	N	T	N	T	T	N	T	N	N	N	N	N	T	N	N	N	N	N	N	T	N	N	N	N	N	T	T	N	N	N	T	N	N	N	N	N	N	N	N	N	N	N	N	N	N	N	N	N	T	N	N	N	N	T	N	N	T	N	T	N	T	N	N	N	N	N	N	N	N	N	N	N	N	N	N	N	N	T	N	N	N	N	N	N	T	N	T	N	T	N	N	N	N	N	N	N	N	T	N	N	N	T	N
SUNKNOWN_84053	A/G	UNKNOWN	84053	+	NA	NA	NA	NA	NA	NA	G	A	A	R	R	A	R	R	R	R	R	N	R	G	N	R	R	A	A	R	R	R	R	A	R	R	R	R	R	A	R	R	N	A	R	G	R	N	R	A	R	A	R	N	G	R	G	A	R	R	R	A	A	R	R	R	G	N	N	A	A	N	R	R	N	A	R	N	R	A	R	A	A	N	R	N	N	N	N	A	R	R	N	A	A	R	G	R	G	R	R	R	G	R	R	A	R	R	R	N	R	R	R	A	N	A	R	R	R	N	N	G	A	G	R	A	A	G	A	R	R	R	N	R	N	R	R	R	A	G	A	R	G	N	N	R	A	R	G	R	G	R	N	R	A	R	A	R	R	N	R	R	N	N	A	R	A	R	R	A	R	G	R	A	R	R	A	G	R	N	R	R	R	G	A	N	R	R	N	A	A	R	N	R	N	N	R	A	N	R
SUNKNOWN_85028	G/A	UNKNOWN	85028	+	NA	NA	NA	NA	NA	NA	N	N	N	N	N	N	N	N	N	N	N	N	N	G	N	G	R	N	N	N	N	N	N	N	G	N	N	N	N	N	N	N	N	N	N	N	N	N	N	N	N	N	N	N	N	N	G	N	N	R	N	N	N	N	A	N	N	N	N	A	N	N	A	N	N	N	N	N	N	N	N	N	N	N	N	N	N	N	N	N	N	G	N	N	N	N	N	N	N	N	A	N	R	N	A	R	N	N	N	N	N	N	N	N	N	N	N	N	N	N	N	G	N	N	A	G	N	N	N	N	N	N	N	N	N	N	R	N	A	N	N	N	N	N	N	N	N	N	N	N	N	N	N	N	N	N	N	G	N	N	N	N	N	N	N	N	N	G	N	N	N	G	N	N	N	N	N	A	N	N	N	N	N	N	N	N	N	N	N	N	N	N	N	N	N	N	R	N	N	N
SUNKNOWN_86019	A	UNKNOWN	86019	+	NA	NA	NA	NA	NA	NA	A	A	A	A	A	A	A	A	A	A	A	N	A	A	A	A	A	A	A	A	A	A	A	A	A	A	A	A	A	A	A	A	A	A	A	A	A	A	A	A	A	A	A	A	A	A	A	A	A	A	A	A	A	A	A	A	A	A	A	A	A	A	A	A	N	N	A	A	A	A	A	A	A	A	A	A	N	A	A	A	A	A	A	A	A	A	A	A	A	A	A	A	A	A	A	A	A	A	A	N	A	A	A	A	N	A	A	A	A	N	A	A	A	A	A	A	A	A	A	A	A	A	N	A	A	A	A	A	A	A	A	A	N	A	A	A	A	A	A	A	A	A	A	A	A	A	A	A	A	A	A	A	A	A	A	A	A	A	A	A	A	A	A	A	A	A	A	A	A	A	A	A	A	A	A	A	A	A	N	A	A	A	N	A	A	A	A	A	A	A
SUNKNOWN_87013	A/G	UNKNOWN	87013	+	NA	NA	NA	NA	NA	NA	N	N	N	N	N	N	N	N	N	N	N	N	N	A	N	G	N	A	N	N	N	N	N	N	N	N	N	N	N	N	N	N	N	N	N	N	N	A	N	N	N	N	N	N	N	A	N	N	N	N	N	N	N	N	A	N	N	N	N	N	N	N	A	N	N	N	N	N	N	N	N	N	N	N	N	N	N	N	N	N	N	N	N	N	N	N	G	G	N	N	N	N	A	N	N	G	N	N	N	N	N	N	N	N	N	N	N	N	N	N	N	N	A	A	A	N	N	N	N	A	N	N	N	N	N	N	R	N	R	N	N	N	N	N	N	N	N	A	N	A	N	N	N	A	N	N	N	N	A	N	N	A	N	N	N	N	N	N	N	N	N	N	N	N	N	N	N	N	N	N	N	N	N	N	N	N	N	N	N	G	N	G	N	N	N	N	N	N	N	N
SUNKNOWN_89031	A/G	UNKNOWN	89031	+	NA	NA	NA	NA	NA	NA	N	N	N	A	N	G	N	R	N	N	N	N	G	G	N	G	N	A	G	G	N	G	N	N	N	G	N	A	N	N	N	N	N	N	R	N	A	A	N	N	R	N	N	N	G	G	N	N	A	R	R	N	A	N	R	N	N	N	N	N	N	N	A	R	N	N	A	N	N	N	R	N	N	N	A	A	N	N	N	N	N	N	A	A	N	G	N	N	G	N	N	A	N	N	N	A	N	G	N	N	A	A	A	N	N	N	N	A	N	N	N	R	N	N	N	G	A	N	N	A	R	N	N	G	N	N	A	G	G	R	A	N	N	G	N	N	N	N	N	N	N	N	N	N	N	N	N	G	A	N	N	G	N	N	R	N	N	A	N	N	N	N	A	A	N	N	N	N	R	N	R	N	N	G	N	N	G	N	N	N	N	A	N	A	G	N	N	N	A	N
SUNKNOWN_90007	C/A	UNKNOWN	90007	+	NA	NA	NA	NA	NA	NA	C	C	N	N	C	C	C	N	C	C	C	N	C	C	N	C	C	A	N	C	C	C	C	A	C	C	C	N	C	C	C	C	N	N	C	C	C	C	C	C	C	C	C	N	C	C	C	C	C	C	C	C	C	C	C	N	N	N	N	N	C	N	N	C	N	N	C	N	C	C	N	C	N	N	N	N	N	N	N	C	C	C	C	N	C	C	N	N	C	C	C	C	C	C	C	C	C	C	C	N	N	C	C	C	N	C	C	A	C	N	N	C	C	A	C	C	C	N	C	C	C	C	N	C	N	C	N	C	A	N	C	C	N	C	N	C	N	C	C	C	C	C	N	N	C	C	C	C	A	N	C	C	N	N	C	C	C	C	C	N	N	C	C	C	N	N	C	A	C	N	C	C	C	C	A	C	N	C	N	A	C	A	N	N	C	N	C	C	N	C
SUNKNOWN_91060	A/T	UNKNOWN	91060	+	NA	NA	NA	NA	NA	NA	A	A	N	T	A	N	A	W	N	A	A	N	W	N	N	N	A	A	W	A	A	A	N	T	A	W	T	T	A	N	N	A	T	N	A	N	N	A	A	T	N	N	N	N	T	T	A	A	W	A	N	N	T	A	N	A	A	N	N	T	T	N	A	W	N	A	N	N	W	N	N	T	A	N	N	N	N	N	T	A	N	A	T	N	W	T	A	A	T	N	A	N	N	N	A	A	A	A	A	N	A	A	N	W	N	N	A	T	A	N	N	T	N	A	T	N	N	N	N	N	W	A	N	A	N	W	N	N	N	A	A	N	N	A	N	N	N	A	A	N	A	A	N	A	N	A	A	N	A	N	A	A	N	N	W	A	N	T	A	N	A	N	T	N	A	N	N	A	W	N	A	N	N	A	A	N	N	A	N	W	T	N	N	A	A	N	N	T	N	T
SUNKNOWN_92050	A/G	UNKNOWN	92050	+	NA	NA	NA	NA	NA	NA	A	A	N	N	A	N	G	A	A	R	N	N	R	N	N	N	N	N	N	N	G	A	G	A	A	N	N	G	N	G	A	N	R	N	N	N	N	N	G	N	N	R	N	N	G	A	N	N	R	N	N	N	N	G	N	N	A	N	N	G	G	N	A	N	N	A	A	N	N	G	G	N	N	G	N	N	N	N	G	N	G	N	N	A	N	R	N	A	N	N	N	G	N	G	N	A	A	N	N	N	G	N	G	G	N	N	N	A	A	N	N	N	G	N	A	G	N	N	N	N	N	A	N	G	N	A	N	N	N	N	G	N	N	A	N	N	A	N	N	N	G	N	N	A	N	N	N	N	G	N	A	A	N	N	N	G	N	N	A	R	N	A	G	N	N	N	G	N	R	N	A	N	G	N	N	G	A	G	N	G	N	A	N	N	A	N	N	G	G	A
SUNKNOWN_93042	G/A	UNKNOWN	93042	+	NA	NA	NA	NA	NA	NA	R	G	G	R	R	R	R	R	R	G	R	N	R	G	G	R	R	R	R	G	G	G	R	R	R	R	R	R	G	R	G	R	G	N	G	G	G	G	G	R	G	R	R	N	R	G	R	R	G	G	R	R	R	R	R	G	R	N	R	R	G	G	R	R	N	N	R	N	G	R	R	R	G	N	R	N	G	N	G	G	G	R	G	R	G	G	R	G	R	R	R	R	G	R	R	R	G	R	R	N	G	R	R	R	N	R	R	R	R	N	N	G	G	R	G	G	G	G	R	R	R	R	N	G	A	R	R	R	R	R	G	R	N	G	N	R	R	G	G	R	R	G	N	R	G	G	R	R	R	N	R	G	N	G	G	R	R	R	R	G	G	R	G	R	R	G	R	R	R	N	R	R	R	G	R	G	R	R	N	R	R	R	N	R	G	N	G	R	G	R
SUNKNOWN_94060	T/C	UNKNOWN	94060	+	NA	NA	NA	NA	NA	NA	N	Y	Y	N	T	Y	N	C	N	N	C	N	C	T	N	Y	N	N	C	N	N	C	T	N	N	T	T	N	N	Y	N	N	T	N	N	N	C	N	N	T	N	C	N	N	N	C	N	Y	N	N	Y	T	N	Y	Y	T	N	N	C	T	N	N	N	T	N	N	N	N	N	N	C	T	T	N	N	N	N	N	C	C	N	T	T	N	N	N	N	T	N	C	T	T	T	T	T	Y	N	C	N	N	C	N	T	N	N	N	N	T	T	N	N	N	N	N	N	T	T	T	C	N	T	N	N	T	N	N	N	N	N	N	C	N	N	Y	N	C	N	N	N	N	C	N	N	Y	N	N	N	N	N	N	N	T	N	N	C	T	T	N	Y	T	C	T	N	Y	N	C	Y	T	T	N	C	T	N	N	T	N	N	N	N	T	C	T	N	C	N	N	T	Y	N	C
SUNKNOWN_95039	A	UNKNOWN	95039	+	NA	NA	NA	NA	NA	NA	A	A	A	A	A	A	A	A	A	A	A	N	A	A	A	A	A	A	A	A	A	A	A	A	A	A	A	A	A	A	A	A	A	A	A	A	A	A	A	A	A	A	A	A	A	A	A	A	A	A	A	A	A	A	A	A	A	A	A	A	A	A	A	A	A	A	A	A	A	A	A	A	A	A	A	A	A	A	A	A	A	A	A	A	A	A	A	A	A	A	A	A	A	A	A	A	A	A	A	A	A	A	A	A	N	A	A	A	A	A	A	A	A	A	A	A	A	A	A	A	A	A	N	A	A	A	A	A	A	A	A	A	A	A	A	A	A	A	A	A	A	A	A	A	A	A	A	A	A	N	A	A	A	A	A	A	A	A	A	A	A	A	A	A	A	A	A	A	A	A	A	A	A	A	A	A	A	A	A	A	A	A	A	A	A	A	A	A	A	A
SUNKNOWN_96033	A/G	UNKNOWN	96033	+	NA	NA	NA	NA	NA	NA	N	A	N	N	N	N	A	A	A	N	N	N	A	A	N	A	N	A	A	A	N	N	A	N	A	N	A	N	N	N	N	A	N	N	A	N	N	A	N	N	A	N	N	N	A	A	A	N	A	N	N	A	N	N	A	N	A	N	A	A	N	N	A	G	N	N	N	N	A	A	N	A	A	N	N	N	N	N	N	A	A	N	N	N	N	N	A	A	A	N	G	A	N	N	N	A	N	A	N	N	A	N	A	A	N	A	A	A	N	N	N	A	N	A	A	N	G	A	N	N	N	N	N	A	N	N	A	N	N	N	N	A	N	A	A	A	A	N	N	N	N	A	N	A	N	A	N	N	N	N	N	A	N	N	N	N	A	A	N	N	N	A	N	N	N	A	A	A	A	N	N	N	G	A	A	G	N	A	N	N	N	A	N	N	N	N	A	G	N	A
SUNKNOWN_97052	C	UNKNOWN	97052	+	NA	NA	NA	NA	NA	NA	C	C	C	C	C	C	C	C	C	C	C	N	C	C	C	C	C	C	C	C	C	C	C	C	C	C	C	C	C	C	C	C	C	C	C	C	C	C	C	C	C	C	C	C	C	C	C	C	C	C	C	C	C	C	C	C	C	C	C	C	C	C	C	C	C	N	C	N	C	C	C	C	C	N	C	C	C	C	C	C	C	C	C	C	C	C	C	C	C	C	C	C	C	C	C	C	C	C	C	C	C	C	C	C	C	C	C	C	C	C	C	C	C	C	C	C	C	C	C	C	C	C	N	C	C	C	C	C	C	C	C	C	C	C	C	C	C	C	C	C	C	C	N	C	C	C	C	C	C	C	C	C	C	C	C	C	C	C	C	C	C	C	C	C	C	C	C	C	C	N	C	C	C	C	C	C	C	C	C	C	C	C	C	C	C	C	C	C	C	C
SUNKNOWN_98064	T	UNKNOWN	98064	+	NA	NA	NA	NA	NA	NA	N	N	N	N	T	N	N	N	N	N	N	N	T	N	N	N	N	N	N	N	N	N	N	T	N	N	N	N	N	N	N	N	N	N	N	N	T	N	N	T	N	N	N	N	N	N	N	N	N	N	N	N	N	N	N	N	N	N	N	N	N	N	N	T	N	N	N	N	N	N	N	N	T	N	N	T	N	N	T	N	T	N	N	N	T	N	T	T	T	N	N	N	N	T	N	N	N	N	N	N	N	N	N	N	N	T	N	N	N	N	N	T	N	N	N	N	N	N	N	N	N	N	N	N	N	N	N	N	N	N	N	N	N	N	N	N	N	N	N	N	T	N	N	T	T	T	N	N	N	N	N	N	N	N	T	N	T	N	N	N	N	N	N	N	N	N	N	N	N	N	N	N	N	T	N	T	N	N	N	N	N	N	N	T	N	N	T	N	T	T
SUNKNOWN_99056	G/T	UNKNOWN	99056	+	NA	NA	NA	NA	NA	NA	G	G	G	G	G	G	G	N	G	G	N	N	G	G	N	G	N	G	N	G	N	G	G	N	G	G	G	G	G	G	G	K	G	N	G	G	G	K	G	G	T	N	G	N	G	G	G	G	G	G	G	G	G	G	G	G	N	N	N	G	G	N	G	G	N	N	G	N	G	G	G	G	N	N	G	N	N	N	G	K	N	N	N	G	K	G	G	N	G	G	N	N	G	N	N	G	N	N	G	N	G	G	G	G	N	G	G	G	G	N	N	G	G	N	G	N	G	G	G	N	G	G	N	G	N	G	G	G	G	G	T	N	N	G	G	N	G	N	G	N	G	N	N	N	N	G	G	G	G	N	G	N	N	N	G	G	G	G	N	G	N	N	G	G	G	G	G	G	G	N	G	G	N	N	G	G	T	G	N	G	N	G	N	G	G	N	G	G	G	K
SUNKNOWN_100051	A/C	UNKNOWN	100051	+	NA	NA	NA	NA	NA	NA	N	N	A	N	N	N	N	A	A	N	N	N	N	N	N	A	N	N	N	C	A	N	M	N	C	N	N	N	C	N	N	N	N	N	N	N	N	N	N	C	N	A	N	N	C	A	A	N	N	N	M	N	C	A	N	N	N	N	N	N	N	N	N	M	N	N	N	N	N	N	A	C	N	N	N	N	N	N	N	N	N	N	N	N	A	N	N	N	N	C	C	N	N	M	A	N	A	N	N	N	N	N	N	N	N	N	A	N	N	N	N	N	C	N	N	A	A	N	N	N	M	N	N	N	N	N	A	N	N	A	A	N	N	N	N	C	N	N	N	N	N	A	N	A	N	N	A	N	N	N	N	N	A	A	N	N	M	N	A	N	N	N	C	N	N	N	A	N	N	N	N	N	N	C	N	N	N	C	N	N	N	N	N	M	N	N	N	N	N	N
SUNKNOWN_101027	T/C	UNKNOWN	101027	+	NA	NA	NA	NA	NA	NA	N	N	N	T	N	N	N	T	N	N	T	N	C	T	N	T	T	C	N	N	Y	C	N	N	N	N	T	N	N	Y	N	N	N	N	C	N	T	N	N	T	Y	N	N	N	N	N	T	N	N	C	T	C	N	N	N	N	N	N	N	N	C	N	N	T	N	N	N	N	N	T	N	T	T	N	N	N	N	N	N	N	N	N	N	N	N	N	Y	N	N	N	T	N	C	N	C	N	N	N	N	N	N	N	N	N	N	C	T	N	T	N	N	N	N	C	N	N	T	N	T	Y	N	N	N	N	N	N	N	T	N	Y	N	N	N	N	N	T	N	N	N	N	N	T	N	N	Y	N	T	N	N	N	N	N	N	N	T	N	N	N	N	N	N	N	N	Y	N	N	N	T	Y	N	C	N	T	N	N	N	N	T	N	N	T	N	N	T	N	N	N	N	N	N
SUNKNOWN_102050	G/T	UNKNOWN	102050	+	NA	NA	NA	NA	NA	NA	N	N	N	G	N	N	N	N	G	G	N	N	T	G	N	N	N	K	G	N	T	G	G	N	G	N	N	N	T	N	N	N	N	N	N	G	N	N	N	N	N	G	T	N	N	N	G	N	N	N	G	N	N	G	N	N	N	N	N	T	G	N	G	G	N	N	G	N	N	N	N	N	G	N	N	N	N	N	N	N	N	N	N	G	T	G	N	N	N	N	N	G	N	N	N	G	N	N	N	N	N	N	N	N	N	N	N	N	N	N	N	N	N	N	N	T	N	N	G	N	G	T	N	N	N	N	G	G	N	G	N	N	N	N	N	G	N	G	G	N	G	N	N	G	N	G	N	N	N	N	N	N	N	N	N	N	G	G	N	G	N	G	N	G	N	G	N	N	N	N	N	G	N	N	N	G	N	N	N	N	N	N	N	N	N	N	G	G	G	N
SUNKNOWN_103020	C/T	UNKNOWN	103020	+	NA	NA	NA	NA	NA	NA	C	C	T	N	T	N	N	N	N	T	N	N	Y	N	N	N	N	C	N	N	Y	T	Y	N	N	N	N	C	Y	T	T	N	N	N	C	N	T	N	N	N	N	T	N	N	N	N	T	N	N	C	N	C	N	N	Y	N	N	N	N	N	C	N	N	C	N	N	N	N	N	T	C	C	N	N	C	N	N	N	Y	C	T	T	N	N	T	C	N	N	T	N	T	N	N	N	C	C	T	N	T	N	N	N	C	C	N	T	N	N	N	N	N	N	N	N	T	C	N	N	N	N	C	N	N	T	N	T	N	Y	N	N	N	N	N	C	N	T	N	N	C	N	T	N	N	T	N	C	C	T	C	N	C	N	N	N	N	N	N	T	Y	T	N	N	T	T	N	N	C	T	N	N	C	N	N	N	Y	N	N	N	N	N	N	C	N	T	C	N	N	N	N	C
SUNKNOWN_104060	G/C	UNKNOWN	104060	+	NA	NA	NA	NA	NA	NA	N	N	N	C	G	G	G	G	C	C	N	N	N	N	N	G	N	G	C	N	C	N	C	C	N	N	N	N	N	N	N	N	N	N	G	N	N	G	N	S	G	N	N	N	N	N	C	N	C	C	N	C	N	C	N	N	G	N	N	N	N	N	S	G	N	N	G	N	N	N	N	N	N	N	N	N	N	N	N	N	N	C	G	N	N	N	C	C	N	N	N	N	N	N	C	N	N	N	N	N	G	N	G	N	N	N	N	G	N	N	N	N	N	S	N	N	C	N	N	G	S	N	N	N	N	G	C	G	C	N	C	N	N	N	N	N	G	N	N	N	N	N	N	G	N	G	G	N	G	N	G	G	N	N	N	N	N	S	N	G	C	N	S	C	G	N	N	N	N	N	N	N	N	G	N	N	G	S	N	N	N	N	N	N	N	N	N	N	N	C
SUNKNOWN_105022	G/C	UNKNOWN	105022	+	NA	NA	NA	NA	NA	NA	G	G	G	G	G	G	G	G	G	G	G	N	G	G	G	G	G	G	G	G	G	G	G	G	G	G	G	G	G	G	G	G	G	G	G	G	G	G	G	G	G	G	G	N	G	G	G	G	G	G	G	G	G	G	G	G	G	G	G	G	C	N	G	G	G	N	G	G	G	G	G	G	G	N	G	N	G	G	G	G	G	G	G	G	G	G	G	G	G	G	G	G	G	G	G	G	G	G	G	G	G	G	G	G	N	G	G	G	C	G	N	G	G	G	G	G	G	G	G	G	G	G	N	G	N	G	G	G	G	G	G	G	G	G	G	G	G	G	G	G	G	G	G	G	G	G	G	G	G	N	G	G	N	G	G	G	G	G	G	G	G	G	G	G	G	G	G	G	G	N	G	G	G	G	G	G	G	G	N	G	G	G	G	G	G	N	G	G	G	G
SUNKNOWN_106064	A	UNKNOWN	106064	+	NA	NA	NA	NA	NA	NA	A	A	A	A	A	A	A	A	A	A	A	A	A	A	A	A	A	A	A	A	A	A	A	A	A	A	A	A	A	A	A	A	A	A	A	A	A	A	A	A	A	A	A	N	A	A	A	A	A	A	A	A	A	A	A	A	A	A	A	A	A	A	A	A	A	A	A	A	A	A	A	A	A	A	A	N	A	N	A	A	A	A	A	A	A	A	A	A	A	A	A	A	A	A	A	A	A	A	A	N	A	A	A	A	N	A	A	A	A	A	N	A	A	A	A	A	A	A	A	A	A	A	N	A	A	A	A	A	A	A	A	A	A	A	N	A	A	A	A	A	A	A	N	A	A	A	A	A	A	N	A	A	N	N	A	A	A	A	A	A	A	A	A	A	A	A	A	A	A	A	A	A	A	A	A	A	A	A	N	A	A	A	A	A	A	A	A	A	A	A
SUNKNOWN_107047	G/A	UNKNOWN	107047	+	NA	NA	NA	NA	NA	NA	G	R	A	A	R	G	R	R	R	R	A	N	R	R	N	G	G	R	R	R	R	R	R	R	G	N	G	G	R	R	R	N	R	N	R	G	R	G	G	R	R	G	G	N	R	R	N	R	G	A	G	A	G	R	R	G	G	N	G	N	R	N	A	G	N	N	R	N	R	R	G	R	N	N	R	N	N	N	G	N	R	R	N	G	G	R	G	G	G	G	R	R	G	A	R	R	R	A	R	N	R	R	R	R	N	G	A	R	G	N	N	R	G	G	A	R	R	N	G	R	R	R	N	R	N	G	R	R	G	R	G	A	A	R	N	R	G	R	R	G	G	R	N	A	R	G	R	R	R	N	G	R	N	N	G	R	R	G	R	A	R	G	R	R	A	R	G	R	R	N	R	G	R	G	R	R	R	R	G	G	G	R	N	R	G	N	A	A	N	R
SUNKNOWN_108050	T/C	UNKNOWN	108050	+	NA	NA	NA	NA	NA	NA	N	T	N	N	N	N	N	N	N	T	N	N	N	C	N	N	N	N	C	T	N	N	N	N	N	N	N	N	N	N	N	T	T	N	T	N	N	N	N	C	N	N	T	N	N	T	N	N	N	N	T	T	N	N	N	N	N	N	T	N	T	N	T	N	N	N	N	N	N	N	T	N	N	N	N	N	N	N	N	C	N	N	N	N	N	N	N	N	N	N	T	N	C	N	N	N	T	N	N	N	N	N	N	N	N	N	N	N	N	N	N	T	N	T	T	N	C	T	N	N	T	N	N	T	N	N	N	T	N	N	N	N	N	T	N	T	N	N	N	N	N	N	N	N	N	T	T	N	N	N	N	T	N	N	N	N	T	T	N	N	T	N	T	N	T	N	N	N	N	N	N	C	N	N	N	N	N	N	N	C	N	N	N	N	N	N	N	N	N	N
SUNKNOWN_109015	G/A	UNKNOWN	109015	+	NA	NA	NA	NA	NA	NA	G	G	G	G	G	G	G	G	G	G	G	N	G	G	N	G	G	G	G	G	G	G	G	G	G	G	G	G	G	G	A	G	G	G	G	G	G	G	G	G	A	G	G	G	G	G	G	G	G	G	G	G	G	G	G	G	G	A	G	N	G	N	G	A	N	N	G	N	G	G	G	G	G	G	G	N	G	N	G	G	G	G	G	G	G	G	G	G	G	G	G	A	G	A	G	G	G	R	G	N	G	G	G	G	N	G	G	G	G	N	N	G	G	G	G	G	A	G	G	G	G	A	N	G	N	G	G	G	G	G	G	G	N	G	N	G	G	G	G	G	G	G	N	G	A	G	G	G	G	N	G	G	G	N	G	G	G	G	G	G	G	A	G	G	G	G	G	R	G	N	G	G	A	G	G	G	G	G	N	G	G	G	N	G	G	G	G	R	G	A
SUNKNOWN_110025	A	UNKNOWN	110025	+	NA	NA	NA	NA	NA	NA	A	A	A	A	A	A	A	A	A	A	A	N	A	A	A	A	A	A	A	A	A	A	A	A	A	A	A	A	A	A	A	A	A	A	A	A	A	A	A	A	A	A	A	A	A	A	A	A	A	A	A	A	A	A	A	A	A	A	A	A	A	A	A	A	A	A	A	A	A	A	A	A	A	A	A	A	N	N	A	A	A	A	A	A	A	A	A	A	A	A	A	A	A	A	A	A	A	A	A	A	A	A	A	A	N	A	A	A	A	A	A	A	A	A	A	A	A	A	A	A	A	A	N	A	N	A	A	A	A	A	A	A	A	A	N	A	A	A	A	A	A	A	A	A	A	A	A	A	A	N	A	A	A	A	A	A	A	A	A	A	A	A	A	A	A	A	A	A	A	A	A	A	A	A	A	A	A	A	A	A	A	A	A	A	A	A	A	A	A	A
SUNKNOWN_111046	G/T	UNKNOWN	111046	+	NA	NA	NA	NA	NA	NA	N	N	N	N	N	N	N	N	N	N	N	N	N	N	N	N	N	N	N	N	N	N	N	N	N	N	N	T	N	N	N	G	N	N	N	N	N	N	N	T	N	N	N	N	N	N	N	N	N	K	N	N	N	N	N	N	N	N	N	N	K	N	N	N	N	N	N	N	N	N	N	N	N	N	N	N	N	N	T	N	N	N	N	N	N	N	N	N	N	N	N	N	N	N	N	N	N	N	T	N	N	N	N	N	N	N	G	N	G	N	N	N	N	G	N	N	N	N	N	N	N	N	N	G	N	N	N	N	T	N	N	N	N	N	N	N	N	N	N	N	N	N	N	N	G	G	N	N	G	N	N	N	N	N	T	N	N	G	N	N	K	N	T	N	T	N	N	N	N	N	T	N	N	N	G	N	N	N	N	T	K	N	N	G	N	N	N	N	G	N
SUNKNOWN_112039	T/G	UNKNOWN	112039	+	NA	NA	NA	NA	NA	NA	N	N	G	G	K	N	N	T	G	T	N	N	G	N	N	N	G	G	G	N	N	K	G	T	T	N	N	N	N	K	N	T	N	N	G	N	T	T	K	N	N	N	N	N	T	K	G	N	N	G	T	T	N	N	K	N	N	N	N	N	N	N	N	K	N	N	N	N	G	N	N	T	N	N	N	N	N	N	G	T	T	N	N	N	N	K	K	N	K	K	K	T	N	T	G	N	G	N	T	N	N	T	N	N	N	N	N	N	T	N	N	N	N	N	G	N	T	N	T	N	K	N	N	G	N	N	T	N	N	T	N	N	G	N	N	N	N	T	N	N	T	T	N	T	N	T	K	G	N	N	N	N	N	N	G	N	N	K	N	N	T	N	G	K	N	N	N	N	T	N	K	N	G	G	N	N	T	G	N	T	T	K	N	N	N	N	N	T	N	N
SUNKNOWN_113056	G/A	UNKNOWN	113056	+	NA	NA	NA	NA	NA	NA	N	N	N	G	N	N	N	N	N	N	N	N	N	N	N	N	N	N	N	N	N	N	N	A	N	N	N	G	N	N	G	N	N	N	N	N	N	N	N	N	N	N	N	N	N	N	N	N	N	N	N	A	N	N	G	A	N	N	N	N	N	N	N	G	N	N	N	N	N	G	N	N	N	N	N	N	N	N	N	G	N	N	N	N	N	N	N	N	N	N	N	N	N	N	N	N	N	A	N	N	N	N	N	N	N	N	N	N	N	N	N	N	N	N	N	G	N	N	N	N	N	A	N	N	N	N	N	N	N	A	N	N	G	N	N	N	N	N	N	N	N	N	N	N	G	N	N	N	N	N	N	N	N	N	A	N	N	N	N	N	N	A	N	N	N	N	N	G	N	N	N	G	A	N	N	A	N	N	N	N	N	N	N	N	N	N	G	A	N	N
SUNKNOWN_114016	G/A	UNKNOWN	114016	+	NA	NA	NA	NA	NA	NA	G	G	G	N	G	G	G	G	G	G	G	N	G	G	N	G	G	G	N	G	G	G	G	G	G	G	G	G	G	G	G	G	G	N	G	G	G	G	G	G	G	G	G	N	G	G	G	G	G	G	N	G	G	G	G	G	N	N	N	G	G	N	G	A	N	N	N	N	G	N	G	G	N	N	G	N	N	N	G	A	G	G	N	N	N	G	N	G	G	G	G	A	N	G	G	G	G	N	G	N	N	G	G	N	N	G	G	G	G	N	N	G	N	G	G	G	N	G	N	G	G	A	N	G	N	G	N	G	N	G	G	G	N	G	N	G	G	N	G	G	N	G	N	G	N	G	N	N	G	N	N	G	N	N	G	N	G	G	G	N	G	A	G	G	G	G	G	G	G	N	G	G	A	G	G	N	N	G	N	G	G	N	N	G	G	N	G	R	N	N
SUNKNOWN_115041	A/G	UNKNOWN	115041	+	NA	NA	NA	NA	NA	NA	R	R	R	R	R	R	R	R	R	R	R	A	R	R	A	R	R	R	R	R	R	R	R	R	R	R	R	R	R	R	R	R	R	R	R	R	R	R	R	R	R	R	R	R	R	R	R	R	R	R	R	R	R	A	R	R	R	N	R	R	R	N	R	R	A	G	R	G	R	R	R	R	R	N	R	N	A	N	R	R	R	R	R	R	R	R	R	R	R	R	R	R	R	R	R	R	R	R	R	N	R	R	R	R	A	R	R	R	R	G	R	R	R	R	R	R	R	R	R	R	R	R	N	R	N	R	R	R	R	R	R	R	G	R	A	R	R	R	R	R	R	R	A	R	R	R	R	R	R	N	R	R	R	R	R	R	R	R	R	R	R	R	R	R	R	R	R	R	R	A	R	R	R	R	R	R	R	R	N	R	R	R	G	R	R	N	R	R	R	R
SUNKNOWN_116037	C/A	UNKNOWN	116037	+	NA	NA	NA	NA	NA	NA	N	A	N	N	N	N	N	N	N	N	N	N	N	C	N	N	C	N	N	N	N	N	N	N	N	C	N	C	N	M	N	N	N	N	N	N	N	C	N	A	C	C	N	N	N	N	N	N	N	N	N	M	N	A	N	C	N	N	A	N	N	N	N	N	N	N	N	N	N	C	N	N	N	N	N	N	N	N	N	N	N	N	C	N	C	N	N	N	N	A	N	N	M	N	N	N	C	N	N	N	N	C	N	N	N	N	N	N	N	N	N	N	N	C	N	N	N	M	N	C	N	N	N	N	N	N	N	A	N	N	N	N	N	N	A	N	N	N	N	N	N	N	N	N	N	N	N	N	C	N	N	N	N	N	N	N	N	N	N	C	N	N	N	M	N	N	N	N	N	N	N	N	N	N	A	N	N	N	N	N	N	M	N	C	N	N	N	A	N	N
SUNKNOWN_117024	T	UNKNOWN	117024	+	NA	NA	NA	NA	NA	NA	N	N	T	T	N	N	N	T	T	T	N	N	T	T	N	N	N	N	N	N	T	N	N	N	N	N	T	T	N	N	T	N	N	N	N	T	N	N	N	N	T	N	N	N	T	T	N	T	T	T	N	T	N	N	N	N	N	N	N	N	N	N	N	N	N	N	T	N	T	N	N	N	N	N	T	N	N	T	N	T	T	N	N	T	N	N	T	N	T	N	N	N	N	T	N	N	N	T	N	N	N	T	T	T	N	T	N	N	N	N	N	N	N	N	T	N	T	T	N	N	N	T	T	N	N	N	T	N	N	N	N	N	N	N	N	T	N	T	N	N	T	N	N	N	T	N	N	N	N	N	N	N	T	N	N	T	N	N	N	N	T	N	N	N	T	T	N	N	N	N	N	N	T	T	T	T	N	T	N	N	N	N	N	N	T	N	N	T	N	N
SUNKNOWN_118053	C/G	UNKNOWN	118053	+	NA	NA	NA	NA	NA	NA	S	S	S	S	S	S	S	S	S	S	C	N	S	S	C	S	S	S	S	S	S	S	S	S	S	S	S	S	S	S	S	S	C	N	S	S	S	S	S	S	S	S	S	N	S	S	C	S	S	S	S	S	S	S	S	S	S	N	S	S	S	N	S	S	C	N	S	N	S	S	S	S	S	N	S	N	N	N	S	S	S	S	S	S	S	S	S	S	S	S	S	S	S	S	S	S	S	S	S	C	S	S	S	S	N	S	S	S	S	G	N	S	S	S	S	S	S	S	S	S	S	S	N	S	N	S	S	S	G	S	S	S	G	S	N	S	S	S	S	S	S	S	G	S	C	S	S	S	S	N	S	C	N	N	S	S	S	S	S	S	S	S	S	S	S	S	S	S	S	C	S	S	S	S	S	S	S	S	N	S	S	S	N	S	G	C	S	S	G	S
SUNKNOWN_119038	G/T	UNKNOWN	119038	+	NA	NA	NA	NA	NA	NA	G	N	N	G	G	G	N	G	N	T	N	N	N	N	N	G	N	G	N	N	K	G	N	T	G	N	N	N	G	G	N	N	N	N	T	N	N	N	N	K	N	N	N	N	G	T	G	G	N	N	N	N	G	N	G	N	N	N	N	G	N	N	G	G	N	N	N	N	N	N	T	N	G	N	N	N	N	N	N	N	G	G	N	N	G	N	N	G	N	N	G	G	G	G	N	G	N	N	N	N	N	G	N	N	N	N	T	T	N	N	N	N	G	N	G	N	N	N	N	N	G	N	N	N	N	N	N	N	T	N	G	N	N	N	N	N	N	N	G	N	G	G	N	N	T	N	N	G	N	N	N	G	N	N	N	G	G	N	N	G	N	N	G	T	N	N	G	G	N	N	N	N	K	G	G	N	N	G	N	N	N	N	N	G	N	N	G	N	N	N
SUNKNOWN_120048	G/C	UNKNOWN	120048	+	NA	NA	NA	NA	NA	NA	G	G	G	G	G	C	G	G	G	S	G	N	G	G	N	G	G	G	G	G	G	G	G	G	G	G	G	G	G	G	G	G	N	N	G	G	G	G	G	G	G	G	G	N	G	G	G	G	G	G	G	G	G	G	G	G	C	G	G	G	G	G	G	G	G	N	G	N	G	G	G	N	G	G	G	G	N	N	G	G	G	G	G	G	G	G	G	G	G	G	G	G	G	G	G	G	G	G	G	N	G	G	G	G	N	G	G	G	G	N	G	G	G	G	G	G	G	G	C	N	G	G	N	G	N	G	G	G	G	G	G	G	G	G	G	G	G	G	N	G	G	G	G	G	G	G	N	G	G	N	G	G	G	G	G	G	S	G	G	G	G	G	G	G	G	G	G	G	G	N	G	G	G	G	G	G	G	G	N	G	G	G	G	G	G	N	G	G	G	G
SUNKNOWN_121051	A/G	UNKNOWN	121051	+	NA	NA	NA	NA	NA	NA	G	N	N	A	A	N	N	G	A	N	N	N	N	A	N	N	A	N	N	N	G	A	N	N	A	N	A	N	N	A	N	N	N	N	A	N	N	A	A	N	A	A	N	N	N	A	N	A	A	N	G	A	N	N	A	N	A	N	N	A	N	N	A	N	N	N	N	N	N	A	N	A	N	N	N	N	N	N	N	N	N	A	N	A	N	A	N	N	G	N	G	G	N	A	N	N	N	A	N	N	N	A	N	G	N	A	N	A	N	N	N	N	N	A	N	N	N	N	N	N	G	N	N	N	N	A	A	N	A	N	A	N	N	A	N	R	N	N	N	G	A	N	N	N	N	N	N	N	A	N	A	A	N	N	N	N	N	N	N	N	A	N	N	A	G	N	N	N	N	N	G	A	G	N	N	N	G	A	N	A	A	A	A	N	N	N	N	G	N	G
SUNKNOWN_122011	G/T	UNKNOWN	122011	+	NA	NA	NA	NA	NA	NA	G	N	G	N	G	N	N	T	N	N	N	N	N	N	N	T	T	G	N	N	G	N	N	N	N	N	N	T	T	N	G	N	G	N	N	N	G	N	N	N	T	G	N	N	N	N	N	G	N	N	T	G	N	N	N	N	G	N	G	N	T	N	N	N	N	N	N	N	T	N	N	G	N	N	N	N	N	N	N	N	T	N	N	N	N	N	N	N	N	N	N	G	T	N	N	N	N	T	T	N	N	G	G	N	N	N	G	T	N	N	N	T	N	N	T	N	G	N	N	G	G	G	N	G	N	N	T	N	N	G	G	N	N	G	N	N	G	T	G	G	N	N	N	G	N	G	N	N	G	N	T	N	N	N	N	N	N	N	N	N	G	G	G	G	N	N	N	K	N	N	N	N	N	G	N	T	G	N	N	T	G	N	N	N	N	N	N	N	N	N
SUNKNOWN_123009	T	UNKNOWN	123009	+	NA	NA	NA	NA	NA	NA	T	T	T	T	T	T	T	T	T	T	T	N	T	T	T	T	T	T	T	T	T	T	T	T	T	T	T	T	T	T	T	T	T	T	T	T	T	T	T	T	T	T	T	T	T	T	T	T	T	T	T	T	T	T	T	T	T	N	T	T	T	N	T	T	T	T	T	T	T	T	T	T	T	N	T	N	T	N	T	T	T	T	T	T	T	T	T	T	T	T	T	T	T	T	T	T	T	T	T	N	T	T	T	T	N	T	T	T	T	N	N	T	T	T	T	T	T	T	T	T	T	T	N	T	N	T	T	T	T	T	T	T	T	T	T	T	T	T	T	T	T	T	N	T	T	T	T	T	T	T	T	T	N	T	T	T	T	T	T	T	T	T	T	T	T	T	T	T	T	T	T	T	T	T	T	T	T	T	T	T	T	T	T	T	T	T	T	T	T	T
SUNKNOWN_124053	A/C	UNKNOWN	124053	+	NA	NA	NA	NA	NA	NA	N	N	N	N	N	N	N	N	N	C	N	N	N	A	N	A	N	N	C	N	N	N	N	A	N	N	N	A	A	M	A	N	N	N	N	N	M	N	N	A	N	N	N	N	N	N	N	C	N	N	C	N	N	N	N	N	N	N	N	N	N	N	N	N	N	N	N	N	N	N	N	N	N	N	A	N	N	N	N	N	N	N	N	N	C	N	N	C	N	N	N	M	N	N	N	N	N	N	N	N	N	C	A	N	N	N	N	N	N	N	N	N	N	N	N	N	N	N	N	N	N	N	N	N	N	N	N	N	N	C	N	N	N	N	N	N	C	N	A	N	N	N	N	A	N	N	N	N	N	N	N	N	N	N	N	C	N	N	N	N	N	N	N	A	N	N	A	N	N	N	N	C	N	N	N	M	A	N	N	N	N	C	N	C	N	N	A	C	N	N
SUNKNOWN_125037	G/T	UNKNOWN	125037	+	NA	NA	NA	NA	NA	NA	K	G	T	G	K	K	G	K	T	K	G	N	G	K	N	K	K	G	G	K	K	G	G	G	K	G	T	K	K	G	G	K	K	N	K	N	K	G	N	K	T	T	K	N	K	K	N	N	T	K	K	G	K	K	T	G	G	N	G	G	K	N	N	K	N	N	G	N	G	G	K	T	G	N	K	N	N	N	K	K	G	K	K	G	K	K	K	K	K	G	T	K	K	K	K	G	K	K	G	N	G	G	K	T	N	T	G	K	G	N	G	K	G	G	G	T	G	T	G	K	G	K	N	G	N	T	G	G	K	G	G	T	N	K	N	T	K	G	K	G	G	K	N	G	T	G	K	N	K	N	N	G	N	N	G	K	K	G	K	G	T	N	K	N	K	G	T	K	K	N	G	T	K	T	K	G	G	G	N	K	G	T	G	K	G	N	K	K	G	K
SUNKNOWN_126052	G/T	UNKNOWN	126052	+	NA	NA	NA	NA	NA	NA	K	T	G	G	N	N	G	G	T	G	G	N	N	G	N	N	N	N	N	N	G	G	G	N	N	G	N	N	N	N	G	K	G	N	N	N	N	N	N	N	N	G	N	N	T	N	G	N	N	N	N	N	N	N	N	K	G	N	N	N	G	N	N	N	T	N	N	N	N	N	N	N	N	N	N	N	N	N	N	N	N	N	N	N	K	G	N	G	G	N	N	N	N	N	N	G	N	N	N	N	G	K	G	N	N	G	N	N	N	N	N	N	N	N	T	K	G	N	N	G	N	G	N	G	N	N	N	G	N	G	G	N	N	N	N	N	G	N	N	N	N	N	N	N	N	N	G	G	N	N	N	N	N	N	N	N	N	N	N	N	G	G	G	G	N	N	G	N	K	N	G	N	N	G	N	G	N	N	N	T	N	N	N	N	N	N	N	N	N	N
SUNKNOWN_127032	C	UNKNOWN	127032	+	NA	NA	NA	NA	NA	NA	C	C	C	C	C	C	C	C	C	C	C	N	C	C	N	C	C	C	C	C	C	C	C	C	C	C	C	C	C	C	C	C	C	C	C	C	C	C	C	C	C	C	C	N	C	C	C	C	C	C	C	C	C	C	C	C	C	C	C	C	C	N	C	C	N	C	C	N	C	C	C	C	C	C	C	C	N	N	C	C	C	C	C	C	C	C	C	C	C	C	C	C	C	C	C	C	C	C	C	C	C	C	C	C	N	C	C	C	C	C	C	C	C	C	C	C	C	C	C	C	C	C	N	C	N	C	C	C	C	C	C	C	N	C	C	C	C	C	C	C	C	C	C	C	C	C	C	C	C	N	C	C	C	C	C	C	C	C	C	C	C	C	C	C	C	C	C	C	C	C	C	C	C	C	C	C	C	C	C	C	C	C	C	C	C	N	C	C	C	C
SUNKNOWN_128054	G/C	UNKNOWN	128054	+	NA	NA	NA	NA	NA	NA	N	G	N	G	G	G	N	N	N	G	N	N	N	G	N	N	G	N	N	N	G	N	N	G	G	S	N	N	S	G	N	N	N	N	G	N	C	N	G	N	N	G	C	N	N	C	G	N	N	N	N	N	C	G	N	G	N	N	N	N	N	N	C	N	N	N	N	N	N	N	G	N	N	N	N	N	N	N	N	G	N	G	N	N	N	N	G	G	N	N	G	G	N	N	N	N	N	N	G	N	N	N	N	N	N	N	N	N	N	N	N	G	N	N	G	C	G	N	S	G	G	N	N	N	N	G	N	N	N	N	N	N	N	N	N	N	N	G	N	G	G	N	N	S	S	G	N	N	N	N	G	N	N	N	N	N	N	N	N	G	N	N	N	N	N	G	G	S	G	N	N	G	N	N	N	N	N	G	N	N	N	N	N	G	G	N	G	G	N	G
SUNKNOWN_129060	T/G	UNKNOWN	129060	+	NA	NA	NA	NA	NA	NA	T	T	T	T	T	T	T	T	T	T	T	N	T	T	G	T	T	G	T	T	G	T	T	K	T	T	T	T	T	T	G	T	T	T	T	T	T	T	T	T	T	T	T	N	T	T	T	T	T	T	T	T	T	T	T	T	T	T	T	T	T	N	T	G	T	T	T	N	T	T	T	T	T	T	T	T	T	N	T	G	T	T	T	T	T	T	T	T	T	T	T	G	T	T	T	T	K	G	T	T	T	T	T	T	N	T	T	T	T	T	T	T	T	T	T	T	G	T	T	T	T	G	N	T	N	T	T	T	T	T	T	T	N	T	T	T	T	T	T	T	T	T	T	T	T	T	T	T	T	N	T	T	N	N	T	T	T	T	T	T	T	K	T	T	T	T	T	T	T	T	T	G	G	T	T	T	T	T	T	T	T	T	T	T	T	T	T	K	T	G
SUNKNOWN_130034	A/T	UNKNOWN	130034	+	NA	NA	NA	NA	NA	NA	A	A	A	A	A	A	A	A	A	A	A	A	A	A	A	A	A	A	A	A	A	A	A	A	A	A	A	A	A	A	A	A	A	A	A	A	A	A	A	A	A	A	A	A	A	A	A	A	A	A	A	A	A	A	A	A	A	A	A	A	A	A	A	A	A	A	A	A	A	A	A	A	A	A	A	A	A	A	A	A	A	A	N	A	A	A	A	A	A	A	A	A	A	A	A	A	A	A	A	N	A	A	A	A	A	A	A	T	A	A	A	A	A	A	A	A	A	A	A	A	A	A	A	A	A	A	A	A	A	A	A	A	T	A	N	A	A	A	A	A	A	A	N	A	A	A	A	A	A	N	A	N	A	A	A	A	A	A	A	A	A	A	A	A	A	A	A	A	A	N	A	N	N	A	A	A	A	A	A	A	A	A	A	A	A	A	A	A	A	A
SUNKNOWN_131035	G	UNKNOWN	131035	+	NA	NA	NA	NA	NA	NA	G	G	G	G	G	G	G	G	G	G	G	N	G	G	N	G	G	G	G	G	G	G	G	G	G	G	G	G	G	G	G	G	N	G	G	G	G	G	G	G	G	G	G	G	G	G	G	G	G	G	G	G	G	G	G	G	G	G	G	G	G	G	G	G	G	G	G	G	G	G	G	G	G	G	G	N	N	G	G	G	G	G	G	N	G	G	G	G	G	G	G	G	G	G	G	G	G	G	G	G	G	G	G	N	G	G	G	G	G	G	G	G	G	G	G	G	G	G	G	G	G	G	N	G	G	G	G	G	G	G	G	G	G	G	N	G	G	G	G	G	G	G	G	G	G	G	G	G	G	N	G	G	G	G	G	G	G	G	G	G	G	G	G	G	G	G	G	G	G	G	G	G	G	G	G	G	G	G	G	G	G	G	G	G	G	G	G	G	N	G
SUNKNOWN_132061	T/C	UNKNOWN	132061	+	NA	NA	NA	NA	NA	NA	C	T	T	C	T	T	Y	T	T	T	T	N	T	T	T	T	T	T	T	T	T	T	T	T	T	C	T	T	C	Y	T	C	T	C	T	T	C	T	T	C	T	T	C	T	T	T	T	T	T	T	C	T	C	C	T	T	C	N	T	T	T	T	T	T	N	Y	T	T	T	T	T	T	C	T	T	T	T	N	T	T	T	T	C	T	T	T	T	T	T	C	T	T	C	T	T	T	T	T	C	C	T	T	T	T	N	T	T	T	T	T	T	T	T	T	T	T	T	T	T	T	C	T	N	T	N	C	C	T	T	T	T	T	T	T	N	C	C	T	T	C	T	T	C	T	T	T	T	T	T	N	C	C	T	N	T	T	Y	T	C	T	T	T	T	T	C	T	T	T	T	C	C	T	T	T	T	T	C	T	N	T	T	T	T	T	T	C	C	T	T	T
SUNKNOWN_133034	C/T	UNKNOWN	133034	+	NA	NA	NA	NA	NA	NA	C	C	C	C	C	C	C	C	C	Y	C	N	C	C	T	C	C	C	C	C	C	C	C	T	C	C	C	C	C	C	T	C	C	C	C	C	C	C	C	C	Y	C	C	C	C	C	C	C	C	C	C	Y	C	C	C	C	C	C	C	C	C	N	C	T	C	C	C	C	C	C	T	C	C	C	C	C	N	Y	C	C	C	C	C	C	C	C	C	C	C	C	T	T	C	C	C	C	C	Y	C	C	C	C	C	C	N	C	C	C	C	C	C	C	C	C	C	C	T	C	C	C	C	T	C	C	N	C	C	C	C	C	C	C	N	C	C	C	C	T	C	C	C	C	C	C	C	C	C	C	C	C	C	C	C	C	C	C	C	C	C	C	T	Y	C	C	C	C	C	Y	C	N	C	C	T	C	C	C	C	C	T	C	C	C	C	Y	C	C	C	T	C	T
SUNKNOWN_134013	C/G	UNKNOWN	134013	+	NA	NA	NA	NA	NA	NA	G	C	C	C	C	C	S	C	C	C	C	N	C	C	N	G	G	G	C	C	C	C	C	C	C	G	C	G	C	G	C	G	C	N	C	C	G	G	G	C	C	C	C	C	C	G	C	C	C	C	G	C	G	C	G	G	C	C	C	G	C	G	C	C	G	C	C	C	C	C	C	C	G	C	C	C	C	N	C	G	C	C	G	C	C	C	G	C	C	G	C	C	C	C	C	C	C	C	G	C	C	C	C	C	N	C	C	G	C	N	N	C	G	C	G	C	C	C	C	C	G	C	N	C	N	G	C	C	G	C	C	C	G	C	C	C	C	C	C	G	C	C	C	C	C	C	C	C	G	G	G	G	N	C	C	C	C	C	G	G	G	C	C	C	G	C	G	S	C	C	C	C	C	C	C	C	G	C	N	G	C	G	C	C	C	S	G	C	C	C
SUNKNOWN_135056	A/C	UNKNOWN	135056	+	NA	NA	NA	NA	NA	NA	C	N	N	N	N	N	N	C	M	N	N	N	N	N	N	A	N	N	N	N	C	N	N	C	A	N	A	N	N	N	N	N	N	N	N	N	N	N	A	N	N	M	N	N	N	A	N	N	N	N	N	C	N	N	A	A	N	N	N	N	A	N	N	A	N	A	A	N	N	N	N	N	N	N	N	N	N	N	A	N	N	N	N	N	N	N	N	A	N	N	A	N	N	M	N	A	N	N	N	N	A	N	N	N	N	A	N	A	N	N	N	N	N	N	N	N	C	A	N	N	A	A	N	N	N	N	C	A	C	N	N	N	N	A	N	N	N	N	N	N	C	N	N	N	N	A	N	N	N	N	A	N	N	N	N	N	N	M	N	N	N	N	N	N	N	N	A	N	N	N	M	C	N	N	N	N	N	N	N	N	N	N	N	N	A	N	N	N	N	N
SUNKNOWN_136047	G/A	UNKNOWN	136047	+	NA	NA	NA	NA	NA	NA	N	N	N	N	N	N	N	N	N	N	N	N	N	N	N	N	N	N	N	N	G	N	N	N	N	N	N	N	N	N	N	N	N	N	N	N	N	N	N	N	A	N	N	N	N	N	N	N	N	G	N	G	N	N	N	G	N	N	N	N	N	N	N	A	N	N	N	N	N	N	N	N	N	N	N	N	N	N	N	A	N	G	N	N	N	N	N	N	N	N	N	N	G	N	N	A	A	G	N	N	N	N	N	N	N	N	G	N	N	N	N	N	N	N	N	N	N	N	N	N	N	N	N	N	N	N	G	N	N	N	N	N	N	N	N	G	N	N	N	N	N	N	N	N	N	N	N	N	N	N	N	N	N	N	N	N	N	N	N	N	N	N	N	N	N	N	N	N	A	N	N	A	A	N	G	N	N	N	N	N	G	N	N	N	G	N	N	A	N	G
SUNKNOWN_137029	G/T	UNKNOWN	137029	+	NA	NA	NA	NA	NA	NA	K	K	K	K	K	K	K	K	K	K	G	N	K	K	N	K	K	K	K	K	K	K	K	K	K	K	K	K	K	K	K	K	K	K	K	K	K	K	K	K	K	K	K	G	K	K	K	K	K	K	K	K	K	K	K	K	K	N	K	K	K	N	K	K	G	N	K	K	K	K	K	K	K	N	K	N	N	G	K	K	K	K	K	K	K	K	K	K	K	K	K	K	K	K	K	K	K	K	K	K	K	K	K	K	N	K	K	K	K	K	N	K	G	K	K	K	K	K	K	K	K	K	N	K	N	K	K	K	K	K	K	K	G	K	N	K	K	K	K	K	K	K	N	K	K	K	K	K	K	G	K	K	G	T	K	K	K	K	K	K	K	K	K	K	K	K	K	K	K	N	K	K	K	K	K	K	K	K	N	K	K	K	T	K	K	K	K	K	K	K
SUNKNOWN_138041	G/T	UNKNOWN	138041	+	NA	NA	NA	NA	NA	NA	N	N	T	G	G	N	G	G	G	G	N	N	N	N	N	G	N	N	G	N	T	N	G	G	G	N	N	N	G	G	N	T	N	N	G	G	N	N	G	N	K	G	G	N	K	G	G	N	N	G	N	G	G	T	G	G	G	N	N	G	N	N	G	G	N	N	N	N	N	N	N	N	N	N	N	N	N	N	N	N	G	N	G	N	G	N	N	N	N	G	N	G	G	G	N	G	N	G	G	N	N	N	N	N	N	N	N	G	N	N	N	N	G	N	N	N	N	G	N	N	N	N	N	N	N	N	K	G	G	G	N	N	N	N	N	G	N	G	N	N	N	N	N	G	G	N	N	N	N	N	G	G	G	N	G	G	N	N	G	N	N	N	G	G	N	G	N	G	N	N	N	T	N	N	G	N	N	G	N	G	G	G	N	N	N	N	N	N	N	G
SUNKNOWN_139041	G/A	UNKNOWN	139041	+	NA	NA	NA	NA	NA	NA	A	N	N	G	G	G	G	A	G	A	N	N	G	R	N	G	G	A	G	A	R	G	G	G	N	N	G	A	N	N	G	G	N	N	G	N	R	G	N	R	G	R	G	N	G	A	N	G	R	A	N	G	R	N	N	N	N	N	N	A	R	N	G	A	N	N	A	N	G	N	N	N	N	N	N	N	N	A	N	R	R	A	N	G	A	R	A	G	N	N	G	A	N	N	G	G	N	N	A	N	N	G	R	N	N	G	N	R	N	N	N	N	N	N	G	G	N	A	N	N	G	A	N	G	N	A	A	R	N	N	R	N	N	R	N	A	N	N	G	N	N	N	N	R	A	A	N	N	N	N	R	A	N	N	A	A	A	G	N	N	N	N	N	A	N	A	A	N	G	N	N	R	N	N	N	G	N	N	N	A	R	N	N	N	A	N	A	N	N	G
SUNKNOWN_140016	C/G	UNKNOWN	140016	+	NA	NA	NA	NA	NA	NA	C	C	C	C	C	C	C	G	C	C	S	N	G	C	N	C	C	C	C	C	C	C	C	N	C	C	G	C	C	C	C	C	C	N	C	G	C	C	C	C	C	C	C	N	G	C	C	C	S	C	C	C	C	C	C	C	C	N	C	C	C	N	C	C	N	N	G	N	G	C	C	C	C	N	C	C	N	N	C	C	G	C	C	C	C	C	C	C	G	C	C	C	C	C	C	C	C	C	C	C	C	C	C	G	N	G	C	C	C	N	N	C	C	C	C	C	C	C	C	C	C	C	N	C	N	C	C	C	C	C	C	C	C	C	C	C	C	C	C	C	G	C	N	C	C	C	C	C	C	N	C	C	N	N	C	G	C	C	C	C	C	C	C	C	C	S	C	C	C	N	C	C	C	C	C	G	C	C	N	C	C	C	N	C	C	N	C	C	C	C
SUNKNOWN_141064	T	UNKNOWN	141064	+	NA	NA	NA	NA	NA	NA	T	T	T	T	T	T	T	T	T	T	T	N	T	T	T	T	T	T	T	T	T	T	T	T	T	T	T	T	T	T	T	T	T	T	T	T	T	T	T	T	T	T	T	T	T	T	T	T	T	T	T	T	T	T	T	T	T	T	T	T	T	T	T	T	T	T	T	T	T	T	T	T	T	T	T	T	T	T	T	T	T	T	T	T	T	T	T	T	T	T	T	T	T	T	T	T	T	T	T	T	T	T	T	T	T	T	T	T	T	N	T	T	T	T	T	T	T	T	T	T	T	T	N	T	N	T	T	T	T	T	T	T	T	T	T	T	T	T	T	T	T	T	T	T	T	T	T	T	T	N	T	T	T	T	T	T	T	T	T	T	T	T	T	T	T	T	T	T	T	T	T	T	T	T	T	T	T	T	N	T	T	T	T	T	T	T	T	T	T	T
SUNKNOWN_142015	T/C	UNKNOWN	142015	+	NA	NA	NA	NA	NA	NA	Y	Y	Y	Y	Y	Y	C	Y	Y	Y	T	N	Y	C	N	Y	C	Y	Y	Y	T	Y	Y	Y	N	Y	Y	Y	Y	Y	Y	Y	Y	N	Y	T	Y	C	T	T	Y	Y	Y	N	Y	Y	Y	Y	Y	Y	Y	Y	Y	Y	Y	Y	Y	N	C	Y	Y	C	Y	Y	N	N	Y	T	Y	C	Y	Y	Y	N	C	T	N	N	Y	Y	Y	Y	Y	Y	Y	Y	Y	Y	N	Y	Y	Y	T	T	Y	Y	Y	Y	Y	T	C	Y	Y	T	N	C	Y	Y	Y	C	N	Y	T	Y	Y	Y	Y	T	Y	Y	Y	Y	N	C	N	C	Y	Y	N	Y	Y	T	T	Y	N	Y	Y	Y	Y	T	Y	Y	N	Y	T	Y	Y	Y	Y	N	Y	Y	N	N	Y	Y	Y	Y	Y	Y	Y	T	Y	Y	Y	Y	Y	Y	Y	N	Y	C	Y	Y	Y	Y	Y	Y	N	Y	Y	Y	N	Y	Y	N	Y	Y	Y	Y
SUNKNOWN_143028	T	UNKNOWN	143028	+	NA	NA	NA	NA	NA	NA	T	T	T	T	T	T	T	T	T	T	T	N	T	T	T	T	T	T	T	T	T	T	T	T	T	T	T	T	T	T	T	T	T	T	T	T	T	T	T	T	T	T	T	T	T	T	T	T	T	T	T	T	T	T	T	T	T	T	T	T	T	N	T	T	T	T	T	T	T	T	T	T	T	T	T	T	T	T	T	T	T	T	T	T	T	T	T	T	T	T	T	T	T	T	T	T	T	T	T	T	T	T	T	T	N	T	T	T	T	T	T	T	T	T	T	T	T	T	T	T	T	T	T	T	T	T	T	T	T	T	T	T	N	T	T	T	T	T	T	T	T	T	T	T	T	T	T	T	T	N	T	T	T	T	T	T	T	T	T	T	T	T	T	T	T	T	T	T	T	T	T	T	T	T	T	T	T	T	T	T	T	T	T	T	T	T	T	T	T	T
SUNKNOWN_144010	T	UNKNOWN	144010	+	NA	NA	NA	NA	NA	NA	T	T	T	T	T	T	T	T	T	T	T	N	T	T	T	T	T	T	T	T	T	T	T	T	T	T	T	T	T	T	T	T	T	T	T	T	T	T	T	T	T	T	T	T	T	T	T	T	T	T	T	T	T	T	T	T	T	N	T	T	T	T	T	T	N	T	T	T	T	T	T	T	T	T	T	T	T	T	T	T	T	T	T	T	T	T	T	T	T	T	T	T	T	T	T	T	T	T	T	T	T	T	T	T	N	T	T	T	T	T	T	T	T	T	T	T	T	T	T	T	T	T	N	T	T	T	T	T	T	T	T	T	T	T	T	T	T	T	T	T	T	T	T	T	T	T	T	T	T	N	T	T	T	T	T	T	T	T	T	T	T	T	T	T	T	T	T	T	T	T	T	T	T	T	T	T	T	T	N	T	T	T	T	T	T	T	T	T	T	T
SUNKNOWN_145059	T/C	UNKNOWN	145059	+	NA	NA	NA	NA	NA	NA	T	T	T	T	T	T	T	T	T	T	T	N	C	T	T	T	T	T	T	T	T	T	T	T	T	T	T	T	T	T	T	T	T	T	T	C	T	T	T	T	T	T	T	N	T	T	T	T	T	T	T	T	T	T	T	T	T	T	T	T	T	N	T	T	T	T	C	T	C	T	T	T	T	N	T	N	N	N	T	T	Y	T	T	T	T	T	T	T	C	T	T	T	T	T	T	T	T	T	T	T	T	T	T	C	N	C	T	T	T	C	N	T	T	T	T	T	T	T	T	T	T	T	N	T	N	T	T	T	T	T	T	T	N	T	T	T	T	T	T	T	T	T	N	T	T	T	T	T	T	N	T	T	N	N	T	C	T	T	T	T	T	T	T	T	T	T	T	T	T	N	T	T	T	T	T	C	T	T	N	T	T	T	N	T	T	N	T	T	T	T
SUNKNOWN_146049	A/G	UNKNOWN	146049	+	NA	NA	NA	NA	NA	NA	A	A	R	G	G	G	R	A	R	R	G	N	A	G	N	G	G	G	G	A	A	G	G	G	G	A	A	A	G	A	G	A	G	A	A	A	A	A	A	G	R	A	A	N	A	G	G	G	A	G	A	A	A	A	G	G	G	A	A	A	G	N	G	G	N	N	A	A	A	A	A	G	A	G	A	N	N	N	G	G	A	G	A	G	A	G	G	A	A	A	G	G	G	G	G	G	A	A	A	N	A	G	G	A	N	A	G	A	G	A	N	G	A	G	G	A	A	A	G	G	A	A	N	G	N	A	G	R	G	G	G	A	N	G	N	G	G	A	G	A	A	A	A	G	A	A	G	G	G	N	A	A	N	N	G	A	G	R	A	G	A	A	A	A	R	R	A	R	G	A	A	A	A	G	A	A	A	G	N	A	G	N	A	R	A	N	A	A	G	G
SUNKNOWN_147007	T	UNKNOWN	147007	+	NA	NA	NA	NA	NA	NA	T	T	T	T	T	T	T	T	T	T	T	N	T	T	T	T	T	T	T	T	T	T	T	T	T	T	T	T	T	T	T	T	T	T	T	T	T	T	T	T	T	T	T	T	T	T	T	T	T	T	T	T	T	T	T	T	T	T	T	T	T	T	T	T	T	T	T	T	T	T	T	T	T	N	T	T	T	T	T	T	T	T	T	T	T	T	T	T	T	T	T	T	T	T	T	T	T	T	T	T	T	T	T	T	N	T	T	T	T	T	T	T	T	T	T	T	T	T	T	T	T	T	N	T	N	T	T	T	T	T	T	T	T	T	N	T	T	T	T	T	T	T	T	T	T	T	T	T	T	T	T	T	T	T	T	T	T	T	T	T	T	T	T	T	T	T	T	T	T	T	T	T	T	T	T	T	T	T	T	T	T	T	T	T	T	T	T	T	T	T
SUNKNOWN_148010	A	UNKNOWN	148010	+	NA	NA	NA	NA	NA	NA	A	A	A	A	A	A	A	A	A	A	A	A	A	A	A	A	A	A	A	A	A	A	A	A	A	A	A	A	A	A	A	A	A	A	A	A	A	A	A	A	A	A	A	A	A	A	A	A	A	A	A	A	A	A	A	A	A	A	A	A	A	A	A	A	A	A	A	A	A	A	A	A	A	A	A	A	A	N	A	A	A	A	A	A	A	A	A	A	A	A	A	A	A	A	A	A	A	A	A	A	A	A	A	A	A	A	A	A	A	A	A	A	A	A	A	A	A	A	A	A	A	A	N	A	N	A	A	A	A	A	A	A	N	A	A	A	A	A	A	A	A	A	A	A	A	A	A	A	A	N	A	A	A	A	A	A	A	A	A	A	A	A	A	A	A	A	A	A	A	N	A	A	A	A	A	A	A	A	N	A	A	A	A	A	A	A	A	A	A	A
SUNKNOWN_149008	T	UNKNOWN	149008	+	NA	NA	NA	NA	NA	NA	T	T	T	T	T	T	T	T	T	T	T	N	T	T	T	T	T	T	T	T	T	T	T	T	T	T	T	T	T	T	T	T	T	T	T	T	T	T	T	T	T	T	T	T	T	T	T	T	T	T	T	T	T	T	T	T	T	T	T	T	T	N	T	T	T	T	T	T	T	T	T	T	T	T	T	T	T	T	T	T	T	T	T	T	T	T	T	T	T	T	T	T	T	T	T	T	T	T	T	T	T	T	T	T	N	T	T	T	T	T	T	T	T	T	T	T	T	T	T	T	T	T	N	T	T	T	T	T	T	N	T	T	T	T	T	T	T	T	T	T	T	T	T	T	T	T	T	T	T	N	T	T	T	T	T	T	T	T	T	T	T	T	T	T	T	T	T	T	T	T	T	T	T	T	T	T	T	T	T	T	T	T	T	T	T	T	T	T	T	T
SUNKNOWN_150045	C/A	UNKNOWN	150045	+	NA	NA	NA	NA	NA	NA	N	C	N	C	M	A	M	N	N	C	A	N	C	C	N	N	M	C	N	C	N	C	A	N	N	N	C	A	A	A	A	N	A	N	A	N	N	C	N	C	C	N	N	N	N	C	N	C	A	N	A	N	M	A	C	A	M	N	C	A	A	N	A	M	N	N	A	N	A	N	M	A	C	N	N	N	N	N	C	C	N	M	N	A	A	N	C	N	M	M	M	N	N	M	N	N	C	M	C	A	N	A	C	M	A	N	N	M	M	N	N	A	N	N	N	C	M	C	N	N	C	M	N	M	N	N	N	N	C	N	M	N	N	N	N	N	N	N	M	C	N	C	N	A	C	A	M	C	A	N	N	N	N	N	C	C	A	M	N	N	M	N	A	N	M	C	C	N	N	N	N	N	C	C	M	N	N	M	N	M	N	M	N	N	C	N	N	N	A	C
SUNKNOWN_151011	C/A	UNKNOWN	151011	+	NA	NA	NA	NA	NA	NA	N	C	N	N	N	N	N	N	N	N	N	N	N	C	N	M	N	C	N	N	N	C	N	N	C	C	N	N	N	N	C	N	N	N	N	C	C	N	N	N	N	C	N	N	N	A	N	N	N	C	N	N	C	N	C	A	N	N	N	N	A	N	N	C	N	N	N	N	N	N	N	N	N	N	C	N	N	N	N	C	N	N	N	N	A	N	N	C	N	C	N	C	N	N	N	N	C	N	A	N	N	N	N	N	N	N	C	C	C	N	N	C	N	N	N	N	N	A	N	N	N	A	N	N	C	N	N	C	N	N	N	N	N	N	N	C	C	N	N	N	N	C	N	M	N	C	N	N	N	N	N	N	N	N	N	N	C	C	N	N	N	N	N	A	N	N	A	N	N	N	N	N	N	N	N	N	N	N	N	N	N	N	N	N	N	N	C	N	N	C
SUNKNOWN_152027	G/T	UNKNOWN	152027	+	NA	NA	NA	NA	NA	NA	G	G	N	N	K	N	N	G	N	N	N	N	N	G	N	N	N	N	N	G	G	N	T	N	N	N	N	G	N	N	G	N	N	N	N	N	G	T	N	G	G	K	N	G	N	N	N	N	N	T	G	G	N	G	G	N	N	N	N	N	K	N	N	N	N	N	N	G	G	N	G	N	N	N	G	N	N	N	N	N	G	G	N	T	N	G	N	G	N	T	G	N	T	N	N	G	N	G	N	N	N	N	G	N	N	G	N	N	N	N	N	G	G	G	G	G	N	N	N	N	G	G	N	G	N	N	N	G	N	G	G	N	N	N	N	N	G	G	N	G	G	N	N	N	N	G	G	N	G	N	N	N	N	N	G	G	G	N	N	N	N	N	G	G	N	N	N	G	N	N	G	G	T	G	N	N	G	N	N	N	N	G	N	N	N	N	N	T	G	G
SUNKNOWN_153010	G/A	UNKNOWN	153010	+	NA	NA	NA	NA	NA	NA	A	G	G	G	G	N	G	G	G	G	G	N	G	G	N	G	G	G	G	N	G	G	G	G	G	G	G	G	N	G	G	G	G	N	G	N	R	G	G	G	G	G	G	N	G	G	G	G	N	G	N	G	G	G	G	G	N	G	G	G	G	N	G	G	N	N	N	N	G	N	G	G	G	N	G	N	N	N	G	G	G	G	G	G	G	G	G	G	G	N	N	G	G	G	G	G	G	G	G	N	G	G	N	G	N	G	G	G	G	N	N	G	G	G	G	G	N	G	N	N	N	N	N	G	N	A	G	G	G	G	G	G	N	G	N	G	N	G	G	G	G	G	N	G	G	G	N	G	G	N	N	G	N	N	N	G	G	G	G	N	N	N	G	N	N	G	G	G	G	N	G	G	N	G	G	G	A	G	N	G	G	G	N	G	G	N	G	G	G	N
SUNKNOWN_154035	A	UNKNOWN	154035	+	NA	NA	NA	NA	NA	NA	A	A	A	A	A	A	A	A	A	A	A	N	A	A	A	A	A	A	A	A	A	A	A	A	A	A	A	A	A	A	A	A	A	A	A	A	A	A	A	A	A	A	A	N	A	A	A	A	A	A	A	A	A	A	A	A	A	A	A	A	A	A	A	A	A	A	A	A	A	A	A	A	A	N	A	A	A	N	A	A	A	A	A	A	A	A	A	A	A	A	A	A	A	A	A	A	A	A	A	A	A	A	A	A	A	A	A	A	A	A	A	A	A	A	A	A	A	A	A	A	A	A	N	A	N	A	A	A	A	A	A	A	A	A	A	A	A	A	A	A	A	A	A	A	A	A	A	A	A	N	A	A	A	A	A	A	A	A	A	A	A	A	A	A	A	A	A	A	A	A	A	A	A	A	A	A	A	A	A	A	A	A	A	A	A	A	A	A	A	A
SUNKNOWN_155042	G/A	UNKNOWN	155042	+	NA	NA	NA	NA	NA	NA	N	N	N	N	N	N	G	N	N	N	N	N	A	N	N	N	N	N	G	A	N	N	N	N	N	N	N	N	A	G	N	N	N	N	N	N	G	N	G	N	N	N	N	N	N	N	A	N	N	N	N	N	N	N	G	N	N	N	N	N	G	N	N	N	N	N	N	N	N	N	N	N	N	N	A	N	N	N	N	N	N	N	N	N	A	N	G	N	A	N	N	N	N	N	N	N	N	N	N	N	N	N	G	N	N	N	N	N	G	N	N	N	N	N	G	N	G	N	N	G	G	N	N	N	N	N	N	N	N	N	N	A	N	N	N	N	N	N	N	N	G	N	N	N	N	N	N	N	N	N	N	N	N	N	A	A	N	G	G	N	N	N	A	N	N	N	N	G	N	N	N	N	N	N	G	N	N	N	N	N	N	G	N	N	N	N	N	N	N	N
SUNKNOWN_156007	A	UNKNOWN	156007	+	NA	NA	NA	NA	NA	NA	A	A	A	A	A	A	A	A	A	A	A	N	A	A	A	A	A	A	A	A	A	A	A	A	A	A	A	A	A	A	A	A	A	A	A	A	A	A	A	A	A	A	A	A	A	A	A	A	A	A	A	A	A	A	A	A	A	A	A	A	A	A	A	A	A	A	A	A	A	A	A	A	A	N	A	A	A	A	A	A	A	A	A	A	A	A	A	A	A	A	A	A	A	A	A	A	A	A	A	A	A	A	A	A	A	A	A	A	A	A	A	A	A	A	A	A	A	A	A	A	A	A	N	A	N	A	A	A	A	A	A	A	A	A	A	A	A	A	A	A	A	A	A	A	A	A	A	A	A	N	A	A	A	A	A	A	A	A	A	A	A	A	A	A	A	A	A	A	A	A	A	A	A	A	A	A	A	A	A	A	A	A	A	A	A	A	A	A	A	A
SUNKNOWN_157027	G/A	UNKNOWN	157027	+	NA	NA	NA	NA	NA	NA	R	R	R	R	G	R	R	R	R	G	G	N	R	G	N	G	R	G	G	G	R	R	G	G	R	R	G	R	G	G	G	R	G	N	G	G	G	G	G	R	R	R	G	N	R	G	R	R	G	R	R	R	G	R	G	G	G	N	G	R	R	N	R	R	N	N	R	N	R	G	R	R	G	N	R	N	N	N	R	G	R	G	G	G	R	R	G	R	R	G	R	G	G	R	G	G	R	R	G	G	R	R	R	G	N	R	R	R	G	N	N	G	R	R	G	R	R	R	R	R	G	R	N	G	N	G	R	G	G	G	G	G	N	G	N	R	R	R	G	G	R	R	N	R	G	G	R	R	R	N	R	R	N	G	R	R	R	R	R	G	G	R	R	R	R	R	G	G	G	G	G	R	R	G	R	R	R	R	N	G	R	R	N	R	R	G	R	G	G	R
SUNKNOWN_158026	T/C	UNKNOWN	158026	+	NA	NA	NA	NA	NA	NA	Y	Y	Y	Y	Y	Y	Y	Y	Y	Y	Y	T	Y	Y	T	Y	Y	Y	Y	Y	Y	Y	Y	Y	Y	Y	Y	Y	Y	Y	Y	Y	Y	Y	Y	Y	Y	Y	Y	Y	Y	Y	Y	N	Y	Y	Y	Y	Y	Y	Y	Y	Y	Y	Y	Y	Y	T	Y	Y	Y	C	Y	Y	C	Y	Y	C	Y	Y	Y	Y	Y	Y	Y	Y	Y	C	Y	Y	Y	Y	Y	Y	Y	Y	Y	Y	Y	Y	Y	Y	Y	Y	Y	Y	Y	Y	Y	T	Y	Y	Y	Y	N	Y	Y	Y	Y	Y	Y	Y	Y	Y	Y	Y	Y	Y	Y	Y	Y	Y	N	Y	N	Y	Y	Y	Y	Y	Y	Y	Y	Y	T	Y	Y	Y	Y	Y	Y	Y	Y	Y	Y	Y	Y	Y	Y	C	Y	Y	Y	Y	Y	Y	Y	Y	Y	Y	Y	Y	Y	Y	Y	Y	Y	Y	Y	Y	Y	Y	Y	Y	Y	Y	Y	Y	Y	Y	Y	Y	Y	Y	Y	T	Y	Y	Y	Y
SUNKNOWN_159010	T/G	UNKNOWN	159010	+	NA	NA	NA	NA	NA	NA	N	N	N	N	T	N	N	N	N	N	T	N	T	N	N	N	T	N	N	N	N	T	N	T	N	N	N	N	N	N	N	N	N	N	N	N	N	N	N	T	N	N	N	N	N	N	N	N	T	N	N	N	T	N	N	N	N	N	N	N	N	N	N	T	N	N	N	N	N	N	N	N	T	N	N	T	N	N	T	N	T	N	N	N	T	N	T	N	T	N	N	N	N	T	N	N	N	N	N	N	N	N	N	N	N	N	N	N	N	N	N	N	N	T	N	N	N	N	N	N	N	N	T	N	N	N	N	N	N	N	N	N	N	N	N	T	N	N	N	N	T	N	N	T	T	T	N	N	N	N	N	N	N	N	G	N	N	N	N	N	N	N	N	N	N	N	N	N	N	N	N	N	N	T	N	T	N	N	N	N	N	N	N	N	N	N	N	N	T	T
SUNKNOWN_160011	C/A	UNKNOWN	160011	+	NA	NA	NA	NA	NA	NA	N	N	N	C	M	M	N	C	C	C	C	N	N	M	N	C	N	A	N	N	M	M	C	N	M	A	A	A	N	C	C	A	N	N	N	N	M	N	N	C	N	A	N	N	N	N	C	C	N	N	N	N	M	C	A	M	N	N	A	N	N	N	A	N	N	N	N	N	N	M	N	N	A	N	A	N	N	N	N	C	C	A	N	A	M	M	C	N	M	M	C	N	N	C	N	C	N	A	M	N	N	N	A	N	N	M	N	C	C	N	N	C	N	N	M	N	M	N	N	N	N	C	N	A	N	M	N	A	C	C	A	A	N	N	N	N	M	M	A	M	A	N	A	N	C	C	M	C	N	N	M	A	N	N	A	N	N	C	M	C	A	C	C	A	C	C	N	A	C	N	N	N	C	M	M	N	N	C	N	N	N	N	N	C	M	N	M	M	C	C
SUNKNOWN_161051	T/C	UNKNOWN	161051	+	NA	NA	NA	NA	NA	NA	T	T	N	T	T	T	T	C	T	T	T	N	C	T	N	T	T	T	T	T	T	T	T	T	T	T	C	T	C	T	T	T	T	T	T	C	T	T	T	T	T	T	T	N	T	T	T	T	T	T	T	T	T	T	T	T	T	C	T	N	T	T	T	T	N	N	C	N	T	T	T	T	N	N	T	N	N	N	T	T	Y	T	T	T	T	T	C	T	C	T	T	T	T	C	T	T	T	T	T	N	T	Y	T	T	N	C	T	T	T	N	N	T	C	T	T	T	T	T	T	T	T	T	N	T	N	T	T	T	T	T	T	T	N	T	T	T	T	T	T	T	Y	T	N	T	Y	T	T	T	T	N	T	C	N	N	T	C	T	T	T	T	T	T	T	T	T	T	T	T	T	N	T	T	T	T	T	C	T	T	N	T	T	T	T	T	T	T	T	T	T	T
SUNKNOWN_162053	C/G	UNKNOWN	162053	+	NA	NA	NA	NA	NA	NA	C	G	C	G	N	C	C	N	S	N	C	N	C	C	N	C	G	C	G	N	C	C	C	C	C	C	C	C	N	S	C	N	G	N	C	N	C	C	C	N	G	S	S	N	C	C	N	C	C	N	C	S	S	G	N	S	N	N	N	N	N	N	G	S	N	N	N	N	C	C	G	C	C	N	G	N	N	N	C	N	N	S	C	N	G	G	C	G	N	C	C	G	N	C	N	N	N	N	G	N	C	G	C	N	N	C	N	C	C	N	N	N	N	N	G	C	G	C	G	G	N	N	N	G	N	S	N	C	N	N	C	N	N	N	N	C	C	N	C	N	N	N	N	C	N	G	N	N	S	N	C	S	N	N	C	C	C	S	C	N	C	N	N	C	C	N	C	G	N	N	N	N	N	S	N	C	C	N	N	N	N	S	N	C	C	N	N	S	N	G
SUNKNOWN_163057	T/C	UNKNOWN	163057	+	NA	NA	NA	NA	NA	NA	T	T	T	T	T	T	T	T	T	T	Y	N	T	T	N	T	T	Y	T	T	Y	T	T	Y	T	T	N	T	T	T	Y	T	T	N	T	Y	T	T	T	T	Y	T	T	N	Y	T	T	T	Y	T	T	Y	T	T	T	T	T	N	T	N	T	N	T	T	N	N	Y	T	Y	T	T	T	T	N	T	N	N	N	T	T	T	T	T	T	T	T	T	T	Y	T	Y	T	T	T	T	T	C	T	T	T	T	T	T	Y	N	T	T	T	T	T	N	T	N	T	T	Y	T	T	T	T	T	T	N	T	N	T	T	T	T	Y	T	T	N	T	N	T	T	Y	T	T	Y	T	N	Y	T	T	T	Y	T	N	T	T	C	N	T	Y	T	T	T	T	Y	T	T	T	T	T	T	T	T	N	T	T	T	T	Y	Y	T	T	N	T	T	T	N	Y	T	T	T	T	T	T
SUNKNOWN_164030	A/G	UNKNOWN	164030	+	NA	NA	NA	NA	NA	NA	N	N	N	R	N	N	R	G	N	A	N	N	N	A	N	A	N	G	A	N	N	N	N	G	N	A	G	G	G	G	N	G	N	N	N	N	A	N	N	A	A	N	N	N	A	R	A	R	N	G	N	N	A	N	N	A	N	N	N	A	R	N	N	R	N	N	N	N	N	G	N	G	G	N	G	N	N	N	G	G	A	N	R	N	R	A	N	G	N	N	G	R	N	G	R	N	G	N	N	N	G	N	G	N	N	N	A	N	R	N	N	G	G	N	A	A	N	G	G	G	G	N	N	A	N	N	A	G	N	G	R	N	N	R	N	A	N	N	N	N	N	A	N	N	N	R	A	G	A	N	A	N	N	A	N	A	N	N	N	N	A	A	G	N	A	N	A	G	N	N	R	N	N	N	A	N	A	N	N	A	N	N	N	N	N	N	N	N	N	N
SUNKNOWN_165020	C/T	UNKNOWN	165020	+	NA	NA	NA	NA	NA	NA	C	C	C	C	C	C	C	C	C	C	C	N	C	C	N	C	C	C	C	C	C	C	C	C	C	C	C	C	C	C	C	C	C	N	C	C	C	C	C	C	C	C	C	N	C	C	C	C	C	C	C	C	C	C	C	C	C	N	C	C	C	N	C	C	C	N	C	N	C	C	C	C	C	T	C	N	N	N	C	C	C	C	C	C	C	C	C	C	C	C	C	C	C	C	C	C	C	C	C	N	C	C	C	C	N	C	C	C	C	C	N	C	C	C	C	C	C	C	C	C	C	C	N	C	N	C	C	C	C	C	C	C	C	C	N	C	C	C	C	C	C	C	N	C	C	C	C	C	C	N	C	C	N	N	C	C	C	C	N	C	C	C	C	C	C	C	C	C	T	N	C	T	C	C	C	C	C	C	N	C	C	C	N	C	C	N	C	C	C	C
SUNKNOWN_166014	A/G	UNKNOWN	166014	+	NA	NA	NA	NA	NA	NA	N	N	N	A	N	N	A	N	N	N	N	N	N	N	N	A	G	A	A	N	A	A	N	N	A	G	N	N	N	N	N	N	N	N	N	N	N	A	N	A	N	N	N	N	N	A	N	N	N	A	N	N	N	N	N	N	A	N	N	N	N	N	N	N	N	N	A	N	N	A	N	N	N	N	N	N	N	N	N	A	N	A	N	N	N	N	A	N	N	N	A	N	N	N	A	A	N	N	N	N	N	N	A	A	N	N	A	A	N	N	N	N	A	A	A	N	A	N	N	N	N	N	N	N	N	N	A	A	A	N	N	N	N	A	N	A	N	A	N	N	N	N	N	A	N	N	N	N	A	N	N	N	N	N	N	A	A	N	N	A	N	N	N	N	G	N	A	N	N	N	N	N	N	N	N	N	N	A	N	G	N	A	N	N	N	N	A	A	N	N
SUNKNOWN_167043	C/T	UNKNOWN	167043	+	NA	NA	NA	NA	NA	NA	C	C	N	N	C	N	C	C	N	C	N	N	C	N	N	N	C	N	N	N	N	N	C	T	N	C	N	C	C	N	C	C	C	N	C	N	C	C	C	C	N	C	C	N	N	C	C	N	N	C	C	C	C	C	N	C	N	N	C	T	N	N	C	C	C	N	C	N	C	C	C	C	C	N	C	N	N	N	C	C	C	C	N	C	C	C	N	N	N	C	C	C	C	N	C	C	N	C	C	N	C	N	N	N	N	N	N	C	C	N	N	N	C	N	C	C	C	C	N	C	C	C	N	N	N	C	C	C	Y	T	N	C	N	N	N	N	C	C	C	N	N	N	N	C	C	C	C	N	N	N	N	N	N	N	N	N	N	N	C	N	C	N	N	N	C	C	C	Y	N	N	C	N	C	N	N	N	N	C	N	C	C	T	N	N	N	N	C	C	N	C
SUNKNOWN_168023	C/T	UNKNOWN	168023	+	NA	NA	NA	NA	NA	NA	N	C	C	C	T	N	N	C	N	T	T	N	N	T	N	N	Y	N	Y	C	T	N	N	N	N	N	N	N	N	N	N	N	N	N	Y	N	N	N	C	T	N	C	C	N	N	T	N	Y	N	N	N	N	T	N	C	N	N	N	N	N	C	N	N	N	N	N	N	N	N	N	T	C	N	N	N	N	N	N	N	N	N	Y	N	N	C	C	T	N	T	N	Y	N	C	N	N	N	N	N	C	N	C	Y	N	N	N	N	T	N	N	N	N	N	N	Y	T	N	N	N	N	C	C	C	N	N	N	C	C	N	N	N	N	C	N	N	N	N	C	N	N	T	N	N	N	N	C	N	N	N	N	N	C	T	N	N	N	C	N	N	N	N	C	N	N	N	N	T	N	N	N	N	C	N	C	C	C	C	N	N	N	N	N	N	N	T	N	N	C	N	N	N
SUNKNOWN_169007	C/G	UNKNOWN	169007	+	NA	NA	NA	NA	NA	NA	G	C	C	C	C	N	C	C	C	C	C	N	C	C	C	C	C	C	C	C	C	C	C	C	C	N	C	C	C	G	G	G	C	N	C	C	C	C	G	C	C	C	G	N	C	C	C	C	C	C	G	C	G	G	C	C	N	C	N	C	C	N	C	C	N	N	C	N	C	C	C	C	G	N	C	N	N	N	C	G	C	C	G	C	C	C	C	C	C	G	C	C	C	C	C	C	G	C	G	G	C	C	C	C	N	C	C	C	C	N	N	C	C	C	C	C	C	N	C	C	G	C	N	C	N	N	C	C	C	C	C	C	C	C	N	C	C	C	C	G	C	C	N	C	C	C	C	C	C	N	C	C	N	N	C	C	C	C	G	C	C	C	C	C	C	C	C	C	C	N	C	C	C	C	C	C	G	C	N	C	C	C	N	C	C	N	G	C	C	C
SUNKNOWN_170050	G/C	UNKNOWN	170050	+	NA	NA	NA	NA	NA	NA	G	N	N	G	G	S	N	G	G	G	G	N	G	G	N	G	S	G	G	C	G	N	G	G	G	G	G	G	G	G	G	G	G	N	G	N	N	G	N	G	G	N	G	N	G	G	G	N	G	N	N	G	G	G	G	G	N	N	G	G	G	N	N	N	N	N	S	N	N	G	N	G	G	N	G	N	N	N	G	G	G	G	N	N	G	N	N	G	G	G	N	G	N	G	N	G	G	C	N	N	N	G	N	N	N	G	G	G	N	N	N	G	G	G	G	N	G	G	G	S	N	S	N	N	N	G	N	G	N	G	G	N	N	S	N	N	N	N	N	G	N	N	N	N	G	G	G	N	N	N	C	G	N	N	N	N	G	N	G	N	N	G	N	G	G	N	N	G	N	N	G	N	N	N	G	N	N	N	N	G	N	N	N	G	G	G	N	N	G	N
SUNKNOWN_171035	T/G	UNKNOWN	171035	+	NA	NA	NA	NA	NA	NA	N	N	N	T	N	N	N	T	N	N	N	N	N	N	N	N	N	N	T	N	T	N	N	N	N	T	T	N	N	N	N	N	T	N	N	N	T	N	N	N	T	N	N	N	N	G	N	N	G	N	T	N	N	N	K	N	N	N	N	N	N	N	N	N	N	N	N	N	N	N	N	T	N	N	N	N	N	N	T	N	T	N	N	N	N	N	G	N	N	N	N	N	N	N	N	N	N	N	T	N	N	N	N	N	N	T	T	T	N	N	N	N	G	N	N	N	N	T	N	N	N	G	N	N	N	T	N	N	N	N	N	G	N	N	N	N	T	N	T	N	N	N	N	N	N	N	N	N	N	N	N	N	N	N	N	N	N	G	N	N	N	N	N	T	N	T	N	N	N	N	N	N	N	N	N	N	N	K	N	N	N	N	N	G	N	N	N	G	N	N
SUNKNOWN_172043	A/G	UNKNOWN	172043	+	NA	NA	NA	NA	NA	NA	N	N	N	G	G	N	N	N	N	N	N	N	N	G	N	N	A	N	A	A	G	G	A	R	G	N	A	N	A	G	N	N	N	N	N	N	N	G	N	A	A	N	N	N	N	G	A	G	N	N	R	N	N	N	N	N	N	N	A	A	N	N	N	N	N	N	N	N	N	G	N	N	N	N	N	N	N	N	N	N	N	G	N	G	N	N	N	N	R	R	N	N	N	N	G	N	G	N	N	N	G	N	N	N	G	A	N	G	N	N	N	N	N	A	G	N	N	N	N	N	N	N	N	A	N	N	N	A	N	N	G	N	N	A	N	N	G	N	G	N	N	N	N	A	A	A	N	N	N	N	N	A	N	N	N	N	R	N	N	N	N	N	A	N	A	N	N	N	N	N	N	A	N	N	N	G	N	G	N	A	N	A	G	N	N	N	N	N	N	N
SUNKNOWN_173010	G/A	UNKNOWN	173010	+	NA	NA	NA	NA	NA	NA	G	G	G	G	G	G	G	G	G	G	G	N	G	G	N	G	G	G	G	G	G	G	A	G	G	G	G	G	G	G	G	G	G	G	G	G	G	G	G	G	G	G	G	N	G	G	A	G	G	G	G	G	G	G	G	G	G	N	G	G	G	N	G	G	G	N	G	N	G	G	G	G	G	N	A	N	N	G	G	G	G	G	G	A	A	A	G	G	G	G	G	G	G	G	G	G	G	G	G	N	G	G	G	G	N	G	G	G	G	N	N	G	G	G	G	G	G	G	G	G	G	G	N	G	N	G	G	G	G	G	G	G	N	G	N	G	G	N	G	G	G	G	N	G	G	G	G	G	G	N	G	G	G	N	A	G	G	A	G	G	G	G	G	G	G	G	G	G	G	G	G	G	G	G	G	G	G	G	N	G	A	G	N	G	N	N	G	G	A	G
SUNKNOWN_174022	A/G	UNKNOWN	174022	+	NA	NA	NA	NA	NA	NA	A	A	G	A	A	R	A	A	N	A	G	N	A	G	N	A	N	A	A	N	A	A	A	A	G	A	A	A	G	A	A	A	A	N	A	N	A	A	A	A	A	A	N	N	A	N	N	A	A	G	A	A	A	A	A	N	A	G	A	G	A	N	G	A	N	N	A	N	A	A	A	A	A	N	A	N	N	N	G	G	A	A	G	A	N	A	A	A	A	G	A	N	A	A	G	A	G	G	R	G	A	A	A	G	N	A	A	A	A	N	N	A	A	N	A	A	A	A	A	A	A	A	N	G	N	A	N	G	A	A	G	N	N	A	A	A	A	N	A	A	N	A	N	A	G	A	A	G	A	N	G	A	N	N	A	A	A	N	A	A	A	A	A	A	A	A	A	A	A	N	A	N	A	A	A	A	A	N	N	A	A	A	N	A	G	N	A	A	N	A
SUNKNOWN_175052	G/T	UNKNOWN	175052	+	NA	NA	NA	NA	NA	NA	G	N	G	G	N	G	G	N	N	G	N	N	G	N	N	G	G	G	G	N	N	G	N	G	N	N	N	G	N	G	T	K	N	N	G	N	N	K	N	N	G	G	N	N	N	N	G	N	N	T	N	N	N	G	N	N	N	N	N	N	G	N	N	N	N	N	T	N	N	G	N	N	N	N	G	N	N	N	N	G	G	N	N	N	N	N	N	G	G	G	T	N	G	N	N	N	N	N	G	N	G	K	N	N	N	N	N	N	N	N	N	G	N	N	G	N	N	N	N	G	K	N	N	T	N	N	N	N	G	G	N	N	N	T	N	N	N	G	N	G	G	N	N	N	N	T	G	G	G	N	G	G	N	N	N	N	N	G	G	N	N	N	G	G	N	G	N	N	G	N	N	G	N	N	N	N	G	G	N	G	N	N	N	N	T	N	G	N	G	N
SUNKNOWN_176017	A/G	UNKNOWN	176017	+	NA	NA	NA	NA	NA	NA	R	R	R	A	R	R	R	G	R	R	A	N	R	R	N	R	R	N	R	A	R	R	R	N	R	A	R	R	R	A	R	R	R	N	R	N	R	R	R	R	R	R	R	N	G	R	R	R	R	G	R	R	G	R	R	A	R	N	G	A	R	A	R	R	N	A	N	N	R	G	R	R	R	N	R	N	N	N	R	R	A	R	A	A	R	R	R	R	A	R	R	R	R	R	R	R	R	A	G	N	R	R	R	R	N	A	R	R	R	N	N	R	A	R	A	A	R	R	R	R	G	R	N	R	N	R	R	R	A	G	R	R	N	R	N	R	R	R	R	G	R	R	N	R	G	G	R	R	R	N	R	N	N	N	R	N	R	G	R	R	G	G	R	R	A	R	R	R	A	N	R	R	A	R	G	A	N	R	N	R	R	A	N	G	R	R	A	R	R	R
SUNKNOWN_177009	G/A	UNKNOWN	177009	+	NA	NA	NA	NA	NA	NA	R	R	R	R	R	R	R	R	R	R	R	N	R	R	N	R	R	R	R	R	R	R	R	R	R	R	R	R	R	R	R	R	R	A	R	R	R	R	R	R	R	R	R	G	R	R	R	R	R	R	R	R	R	R	R	R	R	G	R	R	R	N	R	R	A	N	R	A	R	R	R	R	R	N	R	N	N	N	R	R	R	R	R	R	R	R	R	R	R	R	R	G	R	R	R	R	R	R	R	G	R	R	R	R	N	R	R	R	R	N	N	R	R	R	R	R	R	R	R	R	R	R	N	R	N	R	R	R	R	R	R	R	G	R	N	R	R	R	R	R	R	R	N	R	R	R	R	R	R	N	R	R	N	N	R	R	R	R	R	R	R	G	R	R	R	R	R	R	R	N	R	R	R	R	R	G	R	R	N	R	R	R	G	R	R	G	R	R	R	R
SUNKNOWN_178054	G/C	UNKNOWN	178054	+	NA	NA	NA	NA	NA	NA	N	N	G	N	G	G	N	N	C	C	G	N	N	G	N	G	N	N	N	G	G	N	G	N	N	N	N	G	G	N	G	G	G	N	S	N	N	N	N	G	N	N	N	N	G	G	G	G	N	G	N	N	C	N	G	G	N	N	G	N	C	N	N	N	N	N	N	N	N	N	N	N	N	N	N	N	N	N	N	G	N	N	N	G	G	N	N	N	N	N	G	G	G	G	C	N	G	G	N	N	N	G	N	N	N	N	N	G	S	N	N	N	G	G	S	N	N	N	G	G	G	N	N	N	N	N	N	G	N	N	N	N	G	G	N	G	N	N	N	N	G	N	N	G	N	G	G	N	N	N	N	N	N	N	N	G	N	G	N	N	N	N	G	N	N	N	N	N	S	N	G	N	N	N	G	N	N	N	N	N	S	N	N	N	N	N	N	G	G	G
SUNKNOWN_179038	T	UNKNOWN	179038	+	NA	NA	NA	NA	NA	NA	T	T	T	T	T	T	T	T	T	T	T	N	T	T	T	T	T	T	T	T	T	T	T	T	T	T	T	T	T	T	T	T	T	T	T	T	T	T	T	T	T	T	T	T	T	T	T	T	T	T	T	T	T	T	T	T	T	T	T	T	T	T	T	T	T	T	T	N	T	T	T	T	T	N	T	T	T	N	T	T	T	T	T	T	T	T	T	T	T	T	T	T	T	T	T	T	T	T	T	N	T	T	T	T	T	T	T	T	T	T	T	T	T	T	T	T	T	T	T	T	T	T	N	T	N	T	T	T	T	T	T	T	T	T	T	T	T	T	T	T	T	T	T	T	T	T	T	T	T	N	T	T	T	T	T	T	T	T	T	T	T	T	T	T	T	T	T	T	T	N	T	T	T	T	T	T	T	T	T	T	T	T	T	T	T	N	T	T	T	T
SUNKNOWN_180053	G/C	UNKNOWN	180053	+	NA	NA	NA	NA	NA	NA	G	G	N	S	N	N	N	G	G	N	N	N	C	N	N	C	N	N	N	N	N	G	G	N	G	N	N	N	N	N	N	N	N	N	N	N	C	G	N	G	G	G	N	N	G	N	N	N	N	N	N	S	N	N	G	N	N	N	N	N	G	N	N	N	N	N	N	N	N	N	N	N	N	N	N	N	N	N	N	N	N	N	N	N	N	N	S	N	N	N	N	N	S	G	N	G	N	N	N	N	N	G	N	N	N	N	N	S	N	N	N	N	N	N	N	N	G	N	N	N	N	N	N	N	N	C	N	N	N	N	N	N	N	N	N	N	N	N	G	N	G	N	N	N	G	N	N	N	N	N	N	N	N	N	N	N	N	N	N	C	N	N	N	S	N	G	N	N	N	N	N	N	C	N	N	N	N	N	N	N	N	N	N	N	N	N	G	C	N	N
SUNKNOWN_181023	A/G	UNKNOWN	181023	+	NA	NA	NA	NA	NA	NA	N	N	N	N	N	N	N	A	N	N	N	N	G	R	N	N	N	N	A	A	N	N	N	N	A	N	N	G	N	N	N	N	N	N	N	N	N	N	N	A	N	N	N	N	N	N	N	N	N	N	N	N	N	N	G	N	N	N	N	N	A	N	N	N	N	N	N	N	G	N	N	N	N	N	N	N	N	G	N	N	N	N	N	N	N	N	R	N	N	N	N	A	N	N	A	A	N	N	N	N	N	N	N	N	N	N	N	N	N	N	N	N	N	G	A	N	N	N	N	N	N	N	N	N	N	N	N	R	N	N	N	N	N	N	N	G	N	N	N	G	N	N	N	N	N	G	N	N	G	N	N	N	N	N	N	N	N	N	N	N	N	N	N	N	N	A	N	A	N	N	N	N	N	N	A	A	N	N	N	N	N	N	N	N	N	N	A	N	N	A
SUNKNOWN_182059	A/C	UNKNOWN	182059	+	NA	NA	NA	NA	NA	NA	C	N	N	N	N	N	N	N	N	N	A	N	N	N	N	N	A	C	N	N	N	N	A	N	C	N	N	C	A	M	N	N	N	N	A	N	A	N	N	N	N	N	N	N	N	C	N	N	N	N	N	N	N	A	N	N	A	N	N	N	N	N	A	N	N	N	N	N	N	A	N	A	N	N	C	N	N	N	N	A	N	N	N	N	N	C	N	N	A	N	M	A	N	A	N	N	N	N	N	N	N	N	N	N	N	N	N	N	N	N	N	N	N	N	N	C	N	N	N	C	N	N	N	N	N	N	N	N	A	C	N	N	C	C	N	N	C	C	N	N	N	N	N	C	N	M	N	N	A	N	C	N	N	N	N	C	N	A	M	A	N	A	C	N	A	N	N	N	A	N	N	A	N	N	N	N	A	N	N	N	N	N	N	N	N	N	C	N	N	N
SUNKNOWN_183052	G/T	UNKNOWN	183052	+	NA	NA	NA	NA	NA	NA	N	N	N	N	G	G	G	G	N	K	N	N	N	G	N	N	N	N	N	G	N	N	N	N	N	N	N	K	N	N	N	G	N	N	K	N	N	N	N	N	G	G	G	N	N	N	G	N	G	N	N	N	N	N	N	K	T	N	N	G	G	N	N	N	N	N	G	N	N	N	N	N	N	N	G	N	N	N	N	N	G	G	N	N	N	G	N	G	N	G	G	N	N	N	G	N	N	N	N	N	N	G	N	N	N	N	N	G	G	N	N	K	N	N	N	G	G	N	N	G	G	N	N	N	N	N	N	K	N	T	G	N	N	N	N	G	N	N	N	N	N	N	N	N	G	G	G	N	K	N	N	T	N	N	N	N	N	K	K	G	N	N	N	N	N	G	G	G	N	N	G	G	G	G	G	N	G	N	N	N	N	N	N	N	N	N	N	G	K	N
SUNKNOWN_184053	G/A	UNKNOWN	184053	+	NA	NA	NA	NA	NA	NA	G	N	N	G	N	N	A	A	N	N	N	N	G	N	N	R	N	N	A	N	N	R	N	N	N	N	N	N	N	A	N	N	N	N	N	N	N	N	N	G	A	N	N	N	N	N	N	N	N	N	A	N	N	G	N	N	N	N	N	N	G	N	N	N	N	N	N	N	N	G	N	N	N	N	N	N	N	N	G	N	N	N	G	N	N	N	A	N	N	N	N	G	G	N	N	N	N	N	A	N	N	N	N	N	N	G	N	N	N	N	N	N	N	N	N	N	A	N	N	N	N	N	N	N	N	N	N	N	N	G	G	N	N	N	N	N	N	N	N	N	N	N	N	N	N	N	N	N	N	N	N	N	N	N	N	N	N	N	N	R	N	N	N	G	N	N	N	N	G	N	N	N	A	N	N	N	N	N	N	N	N	N	N	N	N	N	R	N	N	N
SUNKNOWN_185008	C/G	UNKNOWN	185008	+	NA	NA	NA	NA	NA	NA	G	N	N	N	N	N	N	S	C	N	N	N	N	N	N	N	N	N	C	C	S	N	G	N	S	C	N	G	N	G	C	N	N	N	N	N	N	N	N	N	N	C	N	N	G	N	C	N	N	N	N	N	N	N	C	N	N	N	C	G	N	N	C	N	N	N	N	N	N	N	N	C	N	N	N	N	N	N	N	N	N	N	N	N	N	C	N	C	N	N	C	N	C	C	C	N	N	N	N	N	N	N	N	N	N	N	N	C	N	N	N	G	N	S	N	N	N	G	N	G	N	N	N	N	N	N	C	N	N	N	N	G	N	N	N	C	C	N	N	G	S	N	N	N	N	N	C	N	N	N	N	N	N	N	N	N	G	N	G	N	C	N	N	N	N	N	C	G	N	N	C	C	N	N	N	C	N	N	N	G	N	C	N	N	N	N	C	C	N	N
SUNKNOWN_186054	C/T	UNKNOWN	186054	+	NA	NA	NA	NA	NA	NA	C	C	C	C	C	C	Y	C	C	C	C	N	C	C	N	C	C	C	C	C	C	C	C	C	C	T	C	C	C	C	C	T	C	N	C	C	C	C	C	C	C	C	C	N	C	C	C	C	C	C	Y	C	T	C	C	C	C	N	C	C	C	N	C	C	C	N	C	C	C	C	C	C	Y	C	C	N	N	C	C	C	C	C	T	C	C	C	C	C	C	T	C	C	C	C	C	C	C	C	T	N	C	C	C	C	N	C	C	C	C	N	N	C	C	C	C	C	C	C	C	C	C	C	N	C	N	T	C	C	C	C	C	C	N	C	N	C	C	C	C	C	C	C	N	C	C	C	C	C	C	N	T	T	N	N	C	C	C	C	T	C	C	C	C	C	T	C	C	C	C	N	C	C	C	C	C	C	T	C	N	C	C	C	C	C	C	C	C	C	C	C
SUNKNOWN_187028	A	UNKNOWN	187028	+	NA	NA	NA	NA	NA	NA	A	A	A	A	A	A	A	A	A	A	A	N	A	A	A	A	A	A	A	A	A	A	A	A	A	A	A	A	A	A	A	A	A	A	A	A	A	A	A	A	A	A	A	A	A	A	A	A	A	A	A	A	A	A	A	A	A	A	A	A	A	N	A	A	A	A	A	A	A	A	A	A	A	A	A	A	A	N	A	A	A	A	A	A	A	A	A	A	A	A	A	A	A	A	A	A	A	A	A	A	A	A	A	A	A	A	A	A	A	A	A	A	A	A	A	A	A	A	A	A	A	A	N	A	N	A	A	A	A	A	A	A	A	A	N	A	A	A	A	A	A	A	N	A	A	A	A	A	A	A	A	A	N	A	A	A	A	A	A	A	A	A	A	A	A	A	A	A	A	N	A	A	A	A	A	A	A	A	A	A	A	A	A	A	A	A	A	A	A	A
SUNKNOWN_188009	C	UNKNOWN	188009	+	NA	NA	NA	NA	NA	NA	C	C	C	C	C	C	C	C	C	C	C	N	C	C	C	C	C	C	C	C	C	C	C	C	C	C	C	C	C	C	C	C	C	C	C	C	C	C	C	C	C	C	C	C	C	C	C	C	C	C	C	C	C	C	C	C	C	C	C	C	C	C	C	C	C	C	C	C	C	C	C	C	C	C	C	C	C	C	C	C	C	C	C	C	C	C	C	C	C	C	C	C	C	C	C	C	C	C	C	C	C	C	C	C	C	C	C	C	C	C	C	C	C	C	C	C	C	C	C	C	C	C	C	C	N	C	C	C	C	C	C	C	C	C	C	C	C	C	C	C	C	C	C	C	C	C	C	C	C	N	C	C	C	C	C	C	C	C	C	C	C	C	C	C	C	C	C	C	C	N	C	C	C	C	C	C	C	C	N	C	C	C	C	C	C	C	C	C	C	C
SUNKNOWN_189028	G/A	UNKNOWN	189028	+	NA	NA	NA	NA	NA	NA	N	N	G	N	G	N	G	G	N	N	N	N	R	N	N	R	N	N	N	G	N	N	N	N	A	N	N	G	N	G	G	G	G	N	N	N	G	N	N	G	N	N	N	N	N	N	R	G	N	G	N	N	G	R	G	N	G	N	G	N	A	N	G	A	N	N	G	N	G	R	A	N	N	N	N	N	N	N	N	N	N	N	G	N	G	G	G	N	G	G	N	N	R	A	G	G	N	G	N	N	N	G	N	N	N	N	N	N	N	N	N	N	G	G	N	R	R	N	R	N	N	N	N	N	N	G	N	N	G	N	N	N	N	G	N	N	N	A	N	N	G	G	N	N	N	N	G	N	G	N	N	G	N	N	N	N	N	N	N	N	G	N	G	R	N	G	G	N	R	N	N	G	N	N	G	N	G	N	N	G	G	N	N	N	N	N	G	A	N	N
SUNKNOWN_190040	T/C	UNKNOWN	190040	+	NA	NA	NA	NA	NA	NA	Y	N	T	N	Y	Y	Y	C	N	N	C	N	T	C	N	Y	T	C	N	N	T	C	Y	T	T	C	N	T	C	N	N	N	N	N	C	N	T	C	C	T	T	Y	Y	N	T	Y	Y	C	Y	N	Y	C	N	N	C	Y	T	N	N	T	C	C	T	T	N	N	N	N	T	Y	Y	Y	N	N	T	N	N	N	T	T	C	T	N	N	T	Y	T	C	C	Y	N	N	Y	T	C	C	C	C	T	N	N	C	C	N	N	N	T	C	N	N	N	Y	T	C	T	C	Y	N	C	N	N	Y	N	T	N	N	N	Y	T	C	T	T	N	C	N	T	C	N	T	N	C	N	N	C	N	Y	C	C	Y	N	N	T	N	N	T	Y	C	Y	C	N	Y	C	T	Y	C	T	Y	T	Y	N	N	T	C	C	C	Y	Y	T	N	T	T	T	N	N	N	N	T	T	N	N
SUNKNOWN_191007	A/G	UNKNOWN	191007	+	NA	NA	NA	NA	NA	NA	A	A	A	A	A	A	A	A	A	A	A	A	A	A	N	A	A	A	A	A	A	A	A	A	A	A	A	A	A	A	A	A	A	N	A	A	N	A	A	A	A	A	N	N	A	A	A	A	A	A	A	A	A	N	A	R	A	A	A	A	A	N	R	A	A	A	A	N	A	A	A	A	A	A	A	A	A	N	A	A	A	A	N	A	A	A	R	A	A	A	A	A	R	A	A	R	A	A	A	N	A	A	A	A	N	A	A	A	A	A	N	A	R	A	A	A	A	A	A	A	N	A	N	A	N	A	A	A	A	A	A	A	A	A	N	A	A	A	A	A	A	A	N	A	A	A	A	A	A	N	N	A	A	A	A	A	A	A	A	A	A	A	A	A	A	A	A	A	A	N	N	A	A	A	A	A	A	A	A	R	A	R	N	A	A	A	A	A	A	A
SUNKNOWN_192018	A/T	UNKNOWN	192018	+	NA	NA	NA	NA	NA	NA	A	A	A	A	A	A	A	A	A	A	A	N	A	A	A	A	A	A	A	A	A	A	A	A	A	A	A	A	A	A	A	A	A	A	A	A	A	A	A	A	A	A	A	N	A	A	A	A	A	A	A	A	A	A	A	A	A	N	W	A	A	A	A	A	N	A	A	A	A	A	A	A	A	N	A	A	A	N	A	T	A	A	A	A	A	A	A	A	A	A	A	A	A	A	A	A	A	A	A	A	A	A	A	A	N	A	A	A	A	N	N	A	A	A	A	A	A	A	A	A	A	T	N	A	N	A	A	A	A	A	A	A	N	A	N	A	A	A	A	A	A	A	A	A	A	A	A	A	A	N	A	A	A	A	A	A	A	A	A	A	A	A	A	A	A	A	A	A	A	N	A	A	A	A	A	A	A	A	N	A	A	A	A	A	A	A	A	A	A	A
SUNKNOWN_193038	G/A	UNKNOWN	193038	+	NA	NA	NA	NA	NA	NA	G	G	G	G	G	G	G	G	G	G	G	G	G	G	N	G	G	G	G	G	G	G	G	G	G	G	G	G	G	G	G	G	G	G	G	G	G	G	G	G	G	G	G	N	G	G	G	G	G	G	A	G	A	G	G	G	G	N	G	G	G	N	G	G	G	G	G	G	G	G	G	G	G	G	G	N	N	G	G	G	G	G	G	G	G	G	G	G	G	G	G	G	G	G	G	G	G	G	G	N	G	G	G	G	N	G	G	G	G	G	N	G	G	G	G	G	G	G	G	G	G	G	N	G	G	G	G	G	G	G	G	G	G	G	G	G	G	G	G	G	G	G	N	G	G	G	G	G	G	N	G	G	N	N	G	G	G	G	G	G	G	G	G	G	G	G	G	G	G	G	G	G	G	G	G	G	G	G	N	G	G	G	N	G	G	G	G	G	G	G
SUNKNOWN_194034	T/C	UNKNOWN	194034	+	NA	NA	NA	NA	NA	NA	N	C	T	N	Y	N	N	N	T	N	N	N	N	C	N	N	N	T	N	C	N	N	N	T	N	T	N	N	N	N	N	N	N	N	N	T	N	T	C	N	N	N	T	N	T	N	N	N	N	N	N	N	N	N	N	N	N	N	N	N	N	N	T	T	C	N	N	N	N	N	Y	N	N	N	N	N	N	N	N	N	N	N	N	T	C	N	N	N	N	T	N	N	N	N	N	T	N	T	N	N	C	N	N	N	N	N	N	N	N	N	N	N	N	C	N	N	N	N	T	N	T	N	N	N	N	N	N	N	N	N	N	N	N	N	N	N	N	N	N	N	N	Y	N	N	N	N	N	N	N	N	T	C	N	N	T	N	N	N	N	N	N	N	N	T	N	N	C	N	N	N	N	C	N	T	N	N	N	C	N	C	N	N	N	N	N	N	N	N	T	C
SUNKNOWN_195039	G/T	UNKNOWN	195039	+	NA	NA	NA	NA	NA	NA	G	G	N	N	N	G	G	N	N	N	N	N	N	G	N	N	N	N	G	G	K	N	G	N	N	N	N	G	N	N	N	G	N	N	N	G	N	N	G	N	N	G	N	N	N	N	N	N	G	N	G	G	T	K	G	N	G	N	N	N	G	N	N	N	N	N	G	N	G	N	N	N	G	N	G	N	N	N	N	G	N	G	N	N	N	N	N	G	N	N	N	G	N	N	G	G	G	G	G	N	N	K	G	N	N	N	N	T	T	N	N	N	N	N	N	N	N	N	N	G	N	N	N	N	N	N	N	N	N	N	N	N	N	N	N	N	N	N	N	N	N	G	N	N	N	N	N	N	N	N	N	N	N	N	G	N	G	N	T	N	N	N	G	N	G	N	T	N	T	N	T	T	N	N	N	N	N	N	N	N	N	N	N	N	N	N	N	G	N	N
SUNKNOWN_196033	C/T	UNKNOWN	196033	+	NA	NA	NA	NA	NA	NA	C	C	C	C	C	C	C	C	C	C	C	N	C	C	N	C	C	C	C	C	C	C	C	C	C	C	C	C	C	Y	C	C	C	C	C	C	C	C	C	C	C	C	C	N	C	C	C	C	C	C	C	C	C	C	C	C	C	C	C	C	C	C	Y	C	C	T	C	N	C	C	C	C	C	C	C	N	N	N	C	Y	C	C	C	C	C	C	C	C	C	C	C	C	C	C	C	C	C	C	C	C	C	C	C	C	N	C	C	C	C	C	N	C	C	Y	C	C	C	C	C	C	C	C	N	Y	N	C	C	C	C	C	C	C	C	Y	N	C	C	C	C	C	C	C	N	C	C	C	Y	C	C	N	C	C	N	C	C	C	C	C	C	C	C	C	C	C	C	C	C	C	C	C	C	C	C	C	C	C	C	C	N	C	C	C	N	C	C	N	C	C	C	C
SUNKNOWN_197014	C/T	UNKNOWN	197014	+	NA	NA	NA	NA	NA	NA	N	C	N	N	C	N	C	C	N	N	N	N	N	T	N	C	N	N	C	N	Y	N	T	T	N	C	N	T	C	C	N	N	N	N	N	N	C	N	N	T	N	N	N	N	T	N	N	Y	N	C	N	C	C	C	N	C	N	N	C	N	N	N	N	N	N	N	N	N	T	T	T	C	N	N	N	N	N	N	C	N	N	N	N	N	N	N	C	N	C	T	N	N	C	N	N	N	N	N	C	N	N	C	N	N	N	N	C	N	C	N	N	N	N	N	C	N	C	N	N	N	C	C	N	N	N	C	N	C	N	T	N	T	N	Y	N	N	C	T	C	N	T	N	N	T	N	C	N	N	N	N	N	C	N	N	Y	N	T	C	T	C	N	N	N	N	Y	T	N	N	Y	N	C	C	N	N	C	T	N	N	N	N	N	N	N	C	N	N	N	N	N	Y
SUNKNOWN_198015	A/G	UNKNOWN	198015	+	NA	NA	NA	NA	NA	NA	A	A	A	A	A	A	A	A	A	A	A	N	A	A	R	A	A	R	A	A	R	A	A	R	A	A	A	R	A	A	A	A	A	A	A	A	A	R	A	A	R	A	A	N	A	R	A	A	A	A	A	A	A	A	A	A	A	A	A	A	A	A	A	R	A	A	A	N	A	A	A	A	A	A	A	A	A	A	A	A	A	A	A	A	A	A	A	A	A	A	A	R	A	A	A	A	A	A	A	A	A	A	A	A	A	A	A	R	A	A	A	A	A	A	A	A	R	A	A	A	A	A	N	A	N	A	A	A	A	R	R	A	A	A	A	A	A	A	A	A	A	A	A	A	R	A	A	A	A	N	A	A	A	A	A	A	A	A	A	A	A	R	A	A	A	A	A	R	A	A	A	R	R	A	R	A	A	A	N	A	A	A	A	A	R	N	A	R	A	R
SUNKNOWN_199061	A/T	UNKNOWN	199061	+	NA	NA	NA	NA	NA	NA	A	N	A	N	N	N	N	A	N	A	N	N	A	N	N	T	A	N	N	N	A	N	A	N	N	N	N	N	A	T	A	N	A	N	N	A	A	T	A	W	A	N	A	N	A	A	N	W	N	N	A	W	N	N	W	A	A	N	A	A	N	N	A	A	N	N	N	N	A	N	N	A	N	N	N	N	N	N	A	A	W	T	N	N	W	W	T	N	T	A	A	A	A	N	N	A	T	T	W	N	A	N	N	N	N	N	N	N	N	N	N	T	T	A	N	A	N	N	N	T	W	A	N	A	N	A	N	N	N	N	A	A	N	W	N	A	N	A	A	A	T	N	N	N	T	N	A	N	W	N	N	N	N	N	A	W	T	A	A	N	N	N	A	N	T	N	W	N	N	N	A	A	N	A	A	N	W	A	N	N	N	N	A	A	N	N	N	A	A	A
SUNKNOWN_200009	C	UNKNOWN	200009	+	NA	NA	NA	NA	NA	NA	C	C	C	C	C	C	C	C	C	C	C	N	C	C	C	C	C	C	C	C	C	C	C	C	C	C	C	C	C	C	C	C	C	C	C	C	C	C	C	C	C	C	C	C	C	C	C	C	C	C	C	C	C	C	C	C	C	C	C	C	C	C	C	C	C	C	C	C	C	C	C	C	C	N	C	C	C	C	C	C	C	C	C	C	C	C	C	C	C	C	C	C	C	C	C	C	C	C	C	C	C	C	C	C	C	C	C	C	C	C	C	C	C	C	C	C	C	C	C	C	C	C	N	C	C	C	C	C	C	C	C	C	C	C	C	C	C	C	C	C	C	C	C	C	C	C	C	C	C	N	C	C	C	N	C	C	C	C	C	C	C	C	C	C	C	C	C	C	C	C	C	C	C	C	C	C	C	C	C	C	C	C	C	C	C	C	C	C	C	C
SUNKNOWN_201009	T	UNKNOWN	201009	+	NA	NA	NA	NA	NA	NA	T	T	T	T	T	T	T	T	T	T	T	T	T	T	T	T	T	T	T	T	T	T	T	T	T	T	T	T	T	T	T	T	T	T	T	T	T	T	T	T	T	T	T	T	T	T	T	T	T	T	T	T	T	T	T	T	T	T	T	T	T	T	T	T	T	T	T	T	T	T	T	T	T	T	T	N	T	T	T	T	T	T	T	T	T	T	T	T	T	T	T	T	T	T	T	T	T	T	T	T	T	T	T	T	T	T	T	T	T	N	T	T	T	T	T	T	T	T	T	T	T	T	N	T	N	T	T	T	T	T	T	T	N	T	T	T	T	T	T	T	T	T	T	T	T	T	T	T	T	N	T	T	T	T	T	T	T	T	T	T	T	T	T	T	T	T	T	T	T	T	T	T	T	T	T	T	T	T	T	T	T	T	T	T	T	T	T	T	T	T
SUNKNOWN_202030	T	UNKNOWN	202030	+	NA	NA	NA	NA	NA	NA	T	T	T	T	T	T	T	T	T	T	T	N	T	T	T	T	T	T	T	T	T	T	T	T	T	T	T	T	T	T	T	T	T	T	T	T	T	T	T	T	T	T	T	T	T	T	T	T	T	T	T	T	T	T	T	T	T	T	T	T	T	T	T	T	T	T	T	T	T	T	T	T	T	T	T	T	T	T	T	T	T	T	T	T	T	T	T	T	T	T	T	T	T	T	T	T	T	T	T	T	T	T	T	T	T	T	T	T	T	N	T	T	T	T	T	T	T	T	T	T	T	T	N	T	T	T	T	T	T	T	T	T	N	T	T	T	T	T	T	T	T	T	N	T	T	T	T	T	T	N	T	T	T	T	T	T	T	T	T	T	T	T	T	T	T	T	T	T	T	N	T	T	T	T	T	T	T	T	T	T	T	T	T	T	T	T	T	T	T	T
SUNKNOWN_203037	T/C	UNKNOWN	203037	+	NA	NA	NA	NA	NA	NA	T	T	T	T	T	T	T	T	T	T	T	N	T	T	T	T	T	T	T	T	T	T	N	T	T	T	N	N	T	T	C	T	T	T	T	N	T	T	T	T	T	T	T	N	N	T	N	T	T	N	T	T	T	T	T	T	T	N	N	T	T	T	T	C	N	N	N	T	N	T	T	T	T	N	N	N	N	N	T	N	N	T	T	T	N	N	T	T	N	T	T	C	T	T	T	T	T	C	T	T	N	T	T	N	N	N	T	T	T	N	T	T	T	T	T	T	T	T	T	T	T	N	N	T	N	T	T	T	T	T	T	T	T	T	N	T	T	T	N	T	T	T	N	T	C	T	N	T	T	N	T	T	N	N	N	N	T	N	T	T	T	N	N	T	T	T	T	T	T	T	T	N	N	T	T	T	T	T	N	T	N	T	T	T	T	N	T	N	N	C
SUNKNOWN_204024	T/G	UNKNOWN	204024	+	NA	NA	NA	NA	NA	NA	G	N	N	N	N	T	N	T	G	N	N	N	K	T	N	T	N	N	T	N	N	T	N	T	N	N	N	N	T	N	T	N	N	N	T	T	G	N	N	N	N	G	N	N	N	N	N	N	G	G	N	N	N	N	G	T	N	N	N	T	G	N	T	N	N	N	N	N	K	K	G	N	N	N	N	N	N	N	N	K	N	N	N	G	N	N	N	N	N	N	N	N	T	T	T	G	N	G	T	N	N	N	N	N	N	N	N	G	N	N	N	N	N	N	N	N	N	N	K	N	N	N	N	T	N	N	G	T	N	N	N	G	N	N	N	N	T	N	T	G	G	N	N	N	N	G	G	N	N	N	N	N	N	N	N	N	N	G	T	N	N	N	K	N	K	N	T	N	N	N	N	N	N	G	N	N	T	N	N	N	N	N	N	N	N	N	T	N	N	N
SUNKNOWN_205025	G/C	UNKNOWN	205025	+	NA	NA	NA	NA	NA	NA	C	N	C	N	N	N	G	G	N	S	N	N	N	G	N	C	C	G	N	N	S	G	S	C	N	N	N	N	N	N	C	G	N	N	S	N	N	S	C	G	C	N	S	N	N	N	S	N	N	G	N	N	N	S	N	G	C	N	C	N	C	N	G	N	N	N	N	N	N	C	N	G	C	N	N	N	N	N	C	N	C	G	N	N	N	N	S	C	G	N	N	G	G	G	C	C	C	N	N	N	N	N	G	N	N	N	G	N	N	N	N	N	N	N	C	N	N	N	N	G	N	N	N	N	N	N	N	N	N	C	N	C	N	C	N	G	N	N	N	N	N	S	N	N	N	N	G	G	N	N	N	G	N	N	S	N	S	G	G	S	G	N	G	N	G	N	N	N	C	N	N	N	N	G	S	S	C	N	N	G	C	N	N	G	C	N	N	N	C	G
SUNKNOWN_206035	T/C	UNKNOWN	206035	+	NA	NA	NA	NA	NA	NA	C	N	N	N	N	N	N	T	N	T	N	T	N	N	N	N	T	N	C	N	T	N	Y	N	N	T	T	N	N	N	T	N	T	N	N	N	T	C	N	N	T	T	N	N	N	T	C	C	N	N	C	N	N	N	N	N	N	N	C	N	Y	N	N	N	N	N	N	N	T	N	N	Y	N	N	N	N	N	N	N	N	N	N	N	N	N	N	N	N	N	N	N	N	T	T	T	N	T	N	C	N	N	N	N	N	N	T	N	Y	N	N	N	N	N	C	C	N	C	C	N	C	N	N	N	N	N	T	T	N	N	N	T	T	N	Y	N	N	N	N	N	N	N	N	N	T	N	N	N	N	N	N	T	N	N	N	C	N	N	N	N	N	N	N	N	C	N	N	N	N	N	N	Y	N	T	N	N	C	N	N	N	T	N	N	T	Y	N	N	N	N	N	N
SUNKNOWN_207042	A/G	UNKNOWN	207042	+	NA	NA	NA	NA	NA	NA	A	A	A	N	A	A	A	G	A	A	N	N	G	G	G	A	A	N	A	N	A	N	N	N	A	A	N	A	N	A	A	A	A	N	N	N	A	A	A	A	G	G	N	N	G	A	A	N	A	A	N	A	A	A	A	A	A	N	N	A	A	N	N	G	N	N	N	N	G	A	A	A	N	N	A	N	N	N	A	N	G	A	N	A	A	A	A	G	G	A	A	N	N	A	A	N	N	G	A	N	A	N	A	G	N	G	N	A	A	N	N	A	N	A	A	A	N	A	N	N	A	A	N	G	N	N	A	A	N	A	A	N	N	A	N	A	A	G	A	N	G	N	N	G	N	A	A	N	N	A	A	A	N	N	N	G	N	A	A	A	G	N	A	A	N	A	A	A	A	N	A	A	N	A	A	G	A	A	N	A	N	A	A	G	N	N	N	N	N	G
SUNKNOWN_208055	T/C	UNKNOWN	208055	+	NA	NA	NA	NA	NA	NA	Y	Y	Y	Y	Y	Y	Y	Y	Y	Y	Y	N	Y	Y	N	Y	Y	Y	Y	Y	Y	Y	Y	Y	Y	Y	Y	Y	Y	Y	Y	Y	Y	C	Y	Y	Y	Y	Y	Y	Y	Y	Y	T	Y	Y	Y	Y	Y	Y	Y	Y	Y	Y	Y	Y	Y	N	Y	Y	Y	Y	Y	Y	Y	N	Y	N	Y	Y	Y	Y	Y	T	Y	T	N	T	Y	Y	Y	Y	Y	Y	Y	Y	Y	Y	Y	Y	Y	Y	Y	Y	Y	Y	Y	Y	Y	Y	Y	Y	Y	Y	N	Y	Y	Y	Y	T	Y	Y	Y	Y	Y	Y	Y	Y	Y	Y	Y	Y	N	Y	N	Y	Y	Y	Y	Y	Y	Y	C	Y	T	Y	Y	Y	Y	Y	Y	Y	T	Y	Y	Y	Y	Y	Y	N	Y	Y	Y	T	Y	Y	Y	Y	Y	Y	Y	Y	Y	Y	Y	Y	Y	Y	Y	N	Y	Y	Y	Y	Y	Y	Y	Y	C	Y	Y	Y	Y	Y	Y	C	Y	Y	Y	Y
SUNKNOWN_209023	G/A	UNKNOWN	209023	+	NA	NA	NA	NA	NA	NA	R	N	R	R	N	N	G	G	N	G	N	N	R	R	N	R	G	R	G	G	R	G	G	G	G	N	A	G	N	N	G	N	G	N	N	N	N	G	N	R	G	G	N	N	N	R	N	G	G	G	G	G	G	G	R	R	N	N	N	G	G	N	G	G	A	N	N	N	R	G	N	N	N	N	N	N	N	N	G	G	N	G	N	N	G	R	R	G	G	G	G	N	R	G	R	G	N	G	R	N	G	G	G	G	N	A	R	G	G	N	N	R	G	R	R	G	G	G	G	A	A	R	N	G	N	N	R	R	R	G	G	R	N	G	N	N	N	G	G	A	N	G	N	R	G	N	R	N	G	N	N	G	N	N	G	A	R	G	G	G	A	N	G	A	G	G	R	R	R	N	N	A	G	G	G	N	G	N	N	G	G	G	N	N	G	N	G	G	N	G
SUNKNOWN_210012	T/C	UNKNOWN	210012	+	NA	NA	NA	NA	NA	NA	N	Y	N	C	C	N	C	N	N	C	Y	N	N	C	N	N	N	N	Y	T	N	N	C	N	C	N	C	C	C	T	N	N	N	N	C	N	N	C	N	T	C	N	N	N	Y	N	N	N	N	T	N	T	T	N	Y	T	N	N	N	N	N	N	N	C	N	N	T	N	C	T	T	T	C	N	C	N	N	N	T	T	N	N	T	N	T	C	Y	N	N	T	C	C	N	T	T	N	T	N	N	N	T	T	C	N	N	N	N	C	C	N	N	T	N	N	N	T	N	N	N	N	C	C	N	N	N	N	N	T	N	T	N	N	N	N	N	N	N	C	N	Y	N	T	N	T	T	T	N	N	C	N	T	T	N	N	T	T	N	C	Y	N	N	N	T	N	N	T	T	N	C	N	N	N	C	C	N	N	N	N	N	N	N	N	C	T	T	N	N	N	N	N
SUNKNOWN_211058	A/C	UNKNOWN	211058	+	NA	NA	NA	NA	NA	NA	C	N	N	N	N	A	N	M	A	N	A	N	N	A	N	N	C	C	N	A	A	N	N	N	A	N	N	N	N	N	C	N	A	C	N	N	N	N	N	A	N	N	N	N	N	N	N	N	N	N	N	N	A	C	A	N	N	N	N	N	N	N	A	M	N	N	C	N	N	N	A	A	M	N	N	N	N	N	N	M	N	A	N	N	C	A	N	N	A	C	C	N	N	N	A	N	N	A	N	N	N	N	N	N	N	N	N	A	M	A	N	N	N	N	A	N	N	N	A	N	A	A	N	M	N	C	A	N	N	N	C	M	N	N	N	N	C	C	N	N	N	N	N	N	N	C	A	N	A	N	N	N	N	N	N	N	N	N	A	N	N	N	N	A	M	N	N	A	M	N	N	N	N	C	N	N	A	N	N	N	N	N	N	C	N	N	N	N	N	C
SUNKNOWN_212038	C/A	UNKNOWN	212038	+	NA	NA	NA	NA	NA	NA	N	N	N	N	N	C	N	C	N	N	N	N	C	N	N	N	N	N	A	C	N	A	N	N	C	N	N	N	C	N	A	A	N	N	M	C	M	N	C	C	N	N	C	N	M	N	N	A	C	N	N	C	C	N	N	C	N	N	A	N	N	N	N	C	N	N	N	N	N	N	C	C	N	N	N	N	N	N	A	N	N	C	N	N	C	N	N	N	N	C	C	N	N	N	C	N	N	C	C	N	N	N	C	A	N	N	C	C	A	N	N	C	N	A	N	N	N	C	A	N	A	C	N	C	N	C	C	N	A	C	C	N	N	N	N	N	N	N	N	N	C	N	N	N	C	C	N	N	N	N	N	C	N	N	C	N	C	A	N	A	N	N	A	N	N	C	C	N	C	N	C	N	N	N	N	N	N	C	N	N	N	C	N	N	N	N	N	N	C	N
SUNKNOWN_213022	A/C	UNKNOWN	213022	+	NA	NA	NA	NA	NA	NA	C	N	N	A	C	N	N	N	C	N	A	N	A	A	N	N	N	C	A	N	N	N	N	M	N	N	N	N	C	N	N	N	N	N	N	N	N	N	A	C	N	M	N	N	N	A	A	A	C	A	A	N	C	C	A	M	N	N	N	N	C	N	N	A	N	N	N	N	N	N	A	A	N	N	C	N	N	N	C	N	N	N	N	N	N	N	N	N	N	N	N	N	N	N	A	N	A	N	M	N	A	N	N	N	N	N	A	N	N	N	N	N	N	A	C	A	N	A	N	N	N	M	N	C	N	N	C	C	N	N	A	N	N	C	N	N	A	N	N	A	N	N	N	A	N	M	N	M	A	N	N	N	N	N	N	N	N	N	A	N	A	N	A	A	A	A	A	N	C	N	C	A	N	N	A	C	N	C	N	C	N	C	N	A	N	N	N	N	N	N
SUNKNOWN_214031	T	UNKNOWN	214031	+	NA	NA	NA	NA	NA	NA	T	T	T	T	T	T	T	T	T	T	T	T	T	T	T	T	T	T	T	T	T	T	T	T	T	T	T	T	T	T	T	T	T	T	T	T	T	T	T	T	T	T	T	T	T	T	T	T	T	T	T	T	T	T	T	T	T	T	T	T	T	T	T	T	T	T	T	T	T	T	T	T	T	T	T	N	N	T	T	T	T	T	T	T	T	T	T	T	T	T	T	T	T	T	T	T	N	T	T	T	T	T	T	T	T	T	T	T	T	T	T	T	T	T	T	T	T	T	T	T	T	T	N	T	N	T	T	T	T	T	T	T	T	T	T	T	T	T	T	T	T	T	T	T	T	T	T	T	T	T	T	T	T	T	T	T	T	T	T	T	T	T	T	T	T	T	T	T	T	T	T	T	T	T	T	T	T	T	T	T	T	T	T	T	T	T	T	T	T	T
SUNKNOWN_215008	T/G	UNKNOWN	215008	+	NA	NA	NA	NA	NA	NA	T	T	T	T	T	T	T	T	K	T	T	N	T	T	N	T	T	T	T	T	K	T	T	T	T	T	K	T	T	T	T	T	T	N	T	N	T	T	T	T	T	T	T	T	T	T	T	T	T	T	T	T	T	T	T	K	T	N	N	T	T	N	T	T	T	N	T	N	T	T	T	T	T	N	T	N	N	N	T	T	T	T	T	T	T	T	T	T	T	T	T	T	T	T	T	T	T	T	T	T	T	T	T	T	N	K	T	T	T	N	N	T	K	T	T	T	T	T	T	K	T	T	N	K	N	T	K	T	T	T	T	T	N	T	N	T	T	T	T	T	T	K	N	T	N	T	T	T	T	N	T	G	T	N	T	T	T	T	T	T	T	T	T	T	K	T	K	T	T	N	T	T	T	T	T	T	T	T	N	T	T	T	N	T	T	N	T	T	N	K
SUNKNOWN_216025	T/C	UNKNOWN	216025	+	NA	NA	NA	NA	NA	NA	T	C	T	N	N	Y	N	Y	C	N	C	N	Y	N	N	T	T	N	Y	T	C	N	N	T	N	N	C	N	N	N	N	N	C	N	N	N	T	N	N	C	T	N	T	N	Y	T	N	N	N	N	T	N	Y	N	Y	N	N	N	N	C	C	N	C	N	N	N	Y	N	N	T	Y	N	N	N	C	N	N	N	Y	T	T	Y	C	Y	N	Y	C	T	N	N	N	N	C	N	Y	N	N	Y	C	N	N	C	T	N	N	N	N	N	Y	N	N	N	T	N	N	N	N	N	T	N	T	T	N	C	N	N	N	N	N	C	T	C	N	C	N	Y	Y	T	N	C	N	N	N	T	T	C	N	C	C	N	N	T	N	N	Y	N	Y	N	N	T	N	T	N	C	C	T	N	N	Y	N	C	N	N	N	N	N	N	T	N	C	N	N	N	N	N	N	N	N	T	C
SUNKNOWN_217052	C/A	UNKNOWN	217052	+	NA	NA	NA	NA	NA	NA	N	N	N	N	N	N	N	C	N	N	N	N	N	N	N	N	N	N	N	N	N	N	N	C	N	N	N	N	A	C	N	N	C	N	N	N	N	N	C	N	N	N	N	N	N	N	N	C	N	N	N	N	N	C	N	N	N	N	N	N	N	N	N	N	N	N	N	N	N	C	N	C	N	N	N	N	N	N	N	A	N	N	N	C	M	C	N	N	N	N	C	N	N	N	N	N	N	C	N	N	N	A	N	N	N	N	N	N	N	N	N	N	N	N	C	N	N	N	N	N	N	N	N	C	N	N	C	C	N	A	N	N	N	N	N	N	N	N	N	N	C	N	N	C	A	C	N	N	N	N	C	N	N	N	N	N	C	N	M	N	N	N	N	N	N	N	N	N	N	N	N	N	N	C	N	N	N	A	N	N	N	N	N	N	N	N	N	N	N	N
SUNKNOWN_218032	C/G	UNKNOWN	218032	+	NA	NA	NA	NA	NA	NA	N	N	N	G	N	C	C	N	N	N	N	N	N	G	N	C	N	N	N	G	G	C	N	N	N	N	N	S	N	C	N	N	N	N	N	N	N	N	N	N	N	C	N	N	G	C	N	G	N	N	N	G	G	G	N	C	S	N	N	N	C	N	N	G	N	N	N	N	N	N	N	N	N	N	N	N	N	N	G	N	N	N	N	N	N	N	N	N	N	N	N	N	N	N	N	C	N	N	N	N	N	N	N	C	N	N	C	N	N	N	N	N	N	N	N	N	N	N	N	N	N	G	N	N	N	N	N	N	N	N	G	N	N	N	N	N	G	N	N	N	N	N	N	N	N	G	C	N	N	N	G	N	N	N	N	S	N	N	C	N	N	N	N	N	N	N	N	N	N	N	N	N	G	C	C	N	C	C	N	N	C	G	N	N	N	N	C	N	N	N
SUNKNOWN_219026	G/T	UNKNOWN	219026	+	NA	NA	NA	NA	NA	NA	N	G	N	N	N	T	G	N	G	G	G	N	N	G	N	N	N	N	T	T	T	N	T	N	G	N	N	N	N	G	G	T	N	N	N	N	N	K	N	N	N	N	K	N	N	N	G	G	T	N	N	G	N	N	G	N	G	N	N	N	N	N	T	G	N	N	G	N	N	N	G	G	N	N	N	N	N	N	G	G	G	N	G	N	G	G	N	G	N	G	G	N	T	G	G	G	G	K	G	N	G	G	G	N	N	N	G	N	N	N	N	N	G	N	N	G	N	N	N	T	N	G	N	N	N	N	N	G	G	G	N	G	N	N	N	G	G	T	N	G	G	T	N	N	G	G	N	N	T	N	T	N	N	N	T	G	N	G	G	N	N	N	K	G	G	N	K	N	N	N	N	N	N	G	G	G	N	N	N	G	G	K	N	N	N	N	N	G	N	G
SUNKNOWN_220052	C/T	UNKNOWN	220052	+	NA	NA	NA	NA	NA	NA	N	N	N	N	N	N	N	N	N	N	N	N	N	N	N	N	N	N	N	N	N	C	N	N	N	N	N	N	N	N	C	C	N	N	N	N	N	N	N	N	N	N	N	N	N	N	N	N	N	N	Y	N	N	T	T	N	T	N	N	C	N	N	N	N	N	N	Y	N	N	N	N	N	Y	N	N	N	N	N	N	C	T	N	N	C	N	N	N	N	N	N	N	N	N	N	T	N	N	N	N	N	N	C	N	C	N	N	T	N	N	N	N	N	N	N	N	N	N	N	N	N	N	N	N	N	N	C	T	Y	N	N	N	N	N	N	N	N	N	N	N	N	N	N	N	N	N	C	N	N	N	N	N	C	N	N	N	N	N	N	N	N	N	N	N	N	N	N	N	N	C	N	N	C	C	N	N	C	N	N	N	N	N	N	N	N	C	N	T	N	N	N
SUNKNOWN_221064	A	UNKNOWN	221064	+	NA	NA	NA	NA	NA	NA	N	N	N	N	A	N	N	N	N	N	N	N	A	N	N	N	A	N	N	N	N	A	N	A	N	N	N	N	N	N	N	N	N	N	N	N	N	N	N	A	N	A	N	N	N	N	N	N	N	N	N	N	N	N	N	N	N	N	A	N	N	N	N	A	N	N	N	N	N	N	N	N	A	N	N	A	N	N	A	N	A	N	N	N	N	N	A	N	A	N	N	N	A	A	N	N	A	N	N	N	N	N	N	N	N	N	N	N	N	N	N	N	N	N	N	N	N	N	N	N	N	N	N	A	N	N	N	N	N	N	N	N	N	N	N	N	N	N	N	N	A	N	N	A	N	A	N	N	N	N	N	N	N	N	N	N	N	N	N	N	N	N	N	N	N	N	N	N	N	N	N	N	N	A	N	A	N	N	N	N	N	N	N	N	N	N	N	A	N	A
SUNKNOWN_222009	G/A	UNKNOWN	222009	+	NA	NA	NA	NA	NA	NA	N	N	G	N	N	N	N	N	N	N	N	N	N	R	N	G	G	R	A	N	N	R	N	N	R	N	N	G	N	G	N	N	N	N	N	N	N	A	N	R	G	N	N	N	N	G	G	N	A	N	N	G	N	N	A	A	N	N	N	R	N	N	R	N	N	N	N	N	N	N	N	G	N	N	N	N	N	N	R	N	N	N	N	A	G	A	A	A	A	N	N	A	N	G	N	A	N	A	G	N	R	N	A	A	N	N	A	R	N	N	N	N	N	G	R	A	G	R	G	N	N	N	N	G	N	N	R	N	N	N	G	N	N	N	N	N	N	N	N	N	N	N	N	G	N	N	N	N	A	N	N	G	N	N	N	N	N	N	N	G	N	N	N	G	G	A	R	N	A	N	N	N	N	N	N	N	N	G	N	N	N	A	N	N	G	N	R	G	N	N
SUNKNOWN_223034	G/T	UNKNOWN	223034	+	NA	NA	NA	NA	NA	NA	G	N	G	G	G	G	N	G	G	G	G	N	G	G	N	N	N	K	N	G	K	N	K	N	N	N	N	G	G	N	G	G	G	N	G	G	G	N	G	N	G	G	N	N	G	G	G	G	G	N	N	N	N	G	G	T	K	N	N	N	G	N	N	K	N	N	N	N	T	G	G	G	N	N	G	N	N	N	N	K	G	K	G	N	N	N	N	G	G	G	G	K	G	G	G	G	G	G	G	N	G	G	K	G	N	G	K	N	G	N	N	G	N	G	G	N	T	G	N	G	K	G	N	N	N	N	N	G	N	T	G	N	N	G	G	N	G	N	K	G	G	K	N	N	G	G	T	T	G	N	G	G	G	N	K	N	G	N	G	N	G	N	G	K	G	N	N	N	N	N	N	G	G	N	G	G	K	G	N	G	K	G	N	G	G	G	N	G	G	K
SUNKNOWN_224021	C/G	UNKNOWN	224021	+	NA	NA	NA	NA	NA	NA	G	C	C	G	S	C	S	C	C	S	C	N	C	C	N	C	C	C	G	C	C	C	N	C	C	G	C	G	G	G	G	G	C	N	C	C	G	G	G	C	G	C	G	N	C	G	C	C	C	C	G	C	G	G	C	C	C	N	N	G	N	N	S	C	N	N	C	N	C	C	C	C	G	N	C	N	N	N	N	G	C	C	G	C	C	C	G	C	C	G	C	C	C	C	C	C	C	C	G	N	C	C	C	N	C	C	C	G	C	N	N	C	C	G	C	C	C	C	C	C	G	C	N	C	N	G	N	C	C	C	G	C	N	C	N	G	C	C	C	G	N	C	N	C	G	C	C	C	C	N	G	C	N	N	C	N	C	C	G	G	G	C	N	C	G	C	G	S	C	N	G	G	C	C	C	N	G	C	N	G	C	G	N	C	C	N	G	C	N	C
SUNKNOWN_225008	C/T	UNKNOWN	225008	+	NA	NA	NA	NA	NA	NA	N	C	N	N	N	N	N	N	N	N	N	N	C	N	N	N	N	N	N	N	N	N	T	T	N	N	N	N	N	T	C	N	N	N	T	N	N	N	N	T	T	N	N	N	N	T	N	Y	N	N	N	N	N	N	C	N	T	N	N	N	T	N	T	N	N	N	N	N	N	T	N	N	N	N	N	N	N	N	N	N	N	T	C	N	N	N	N	N	N	C	N	N	N	Y	N	N	C	N	N	N	C	N	T	N	N	N	N	N	C	N	N	C	T	T	T	N	N	N	N	C	N	N	N	N	N	C	N	N	N	N	N	T	N	N	N	C	N	N	N	N	N	N	N	N	C	N	N	N	N	N	T	N	N	N	N	N	N	Y	N	N	N	N	N	C	N	N	N	N	N	N	Y	N	C	N	C	N	N	C	N	T	N	C	N	N	N	N	N	T	N	C
SUNKNOWN_226034	C/A	UNKNOWN	226034	+	NA	NA	NA	NA	NA	NA	N	N	A	N	N	A	C	N	N	C	C	N	N	N	N	N	C	N	C	N	C	N	N	C	C	C	N	N	N	N	N	N	N	N	N	C	C	N	N	C	N	C	N	N	N	N	N	C	N	N	N	N	N	N	N	N	N	N	C	N	N	N	N	N	N	N	C	N	C	C	A	C	C	N	C	N	C	N	N	N	C	C	C	C	N	N	N	C	N	N	C	A	N	N	N	C	A	C	N	N	N	M	C	N	N	N	N	N	C	N	N	N	C	C	N	N	N	N	N	C	N	N	N	N	N	N	N	N	N	C	N	N	N	N	N	N	N	N	N	N	M	M	N	C	N	A	N	N	N	N	N	N	N	N	M	N	N	C	A	N	N	N	N	C	N	N	N	N	N	N	C	N	C	N	C	N	N	C	N	N	A	N	N	C	N	N	N	N	N	C
SUNKNOWN_227037	C/G	UNKNOWN	227037	+	NA	NA	NA	NA	NA	NA	G	C	N	C	N	N	N	N	N	G	N	N	G	N	N	C	N	N	N	N	N	G	N	N	N	N	C	G	G	N	N	N	S	N	N	N	C	N	N	G	N	N	N	N	N	N	N	N	N	N	N	N	N	N	N	N	N	N	C	N	N	N	G	C	N	N	N	N	N	N	N	N	N	N	N	N	N	N	G	N	N	N	C	N	N	N	N	N	N	N	N	C	N	N	G	N	G	G	C	N	N	N	C	N	N	N	N	N	N	N	N	N	C	C	N	N	C	N	N	N	N	N	N	C	N	C	N	N	N	N	C	N	N	N	N	N	N	N	N	G	N	N	N	S	N	G	G	N	N	N	C	C	N	N	N	N	S	N	N	C	C	N	N	N	N	N	N	N	C	N	G	N	N	G	G	N	N	N	N	N	G	C	N	C	N	N	N	N	N	N
SUNKNOWN_228062	T/C	UNKNOWN	228062	+	NA	NA	NA	NA	NA	NA	N	T	T	C	T	T	T	T	T	T	T	N	T	T	T	T	C	C	T	T	T	T	T	C	T	T	T	N	T	T	T	T	T	T	T	T	T	C	T	T	Y	T	N	Y	T	C	T	T	T	T	T	T	N	N	T	T	T	C	T	T	T	T	T	C	N	T	T	T	T	T	T	T	T	C	T	N	T	N	T	T	T	T	T	T	T	T	C	T	T	T	T	C	T	T	T	N	T	T	T	N	T	T	T	T	N	T	T	T	T	T	T	T	N	T	T	T	C	T	T	T	T	T	N	T	C	T	Y	T	Y	C	T	T	C	T	T	Y	T	N	T	N	T	T	N	T	T	T	T	T	T	N	T	N	T	T	T	T	T	T	T	T	C	T	T	T	T	T	C	C	C	T	T	N	N	T	T	T	T	T	N	C	T	C	T	T	T	T	T	T	T	C
SUNKNOWN_229045	T	UNKNOWN	229045	+	NA	NA	NA	NA	NA	NA	T	T	T	T	T	T	T	T	T	T	T	N	T	T	T	T	T	T	T	T	T	T	T	T	T	T	T	T	T	T	T	T	T	T	T	T	T	T	T	T	T	T	T	T	T	T	T	T	T	T	T	T	T	T	T	T	T	T	T	T	T	T	T	T	T	T	T	T	T	T	T	T	T	T	T	T	T	N	T	T	T	T	T	T	T	T	T	T	T	T	T	T	T	T	T	T	T	T	T	T	T	T	T	T	N	T	T	T	T	N	T	T	T	T	T	T	T	T	T	T	T	T	N	T	T	T	T	T	T	T	T	T	T	T	T	T	T	T	T	T	T	T	T	T	T	T	T	T	T	N	T	T	N	T	T	T	T	T	T	T	T	T	T	T	T	T	T	T	T	T	T	T	T	T	T	T	T	T	N	T	T	T	T	T	T	N	T	T	T	T
SUNKNOWN_230040	A	UNKNOWN	230040	+	NA	NA	NA	NA	NA	NA	A	A	A	A	A	A	A	A	A	A	A	A	A	A	A	A	A	A	A	A	A	A	A	A	A	A	A	A	A	A	A	A	A	A	A	A	A	A	A	A	A	A	A	N	A	A	A	A	A	A	A	A	A	A	A	A	A	A	A	A	A	A	A	A	A	A	A	A	A	A	A	A	A	A	A	A	A	A	A	A	A	A	A	A	A	A	A	A	A	A	A	A	A	A	A	A	A	A	A	A	A	A	A	A	A	A	A	A	A	A	A	A	A	A	A	A	A	A	A	A	A	A	N	A	A	A	A	A	A	A	A	A	A	A	A	A	A	A	A	A	A	A	A	A	A	A	A	A	A	N	A	A	A	A	A	A	A	A	A	A	A	A	A	A	A	A	A	A	A	A	A	A	A	A	A	A	A	A	A	A	A	A	A	A	A	N	A	A	A	A
SUNKNOWN_231064	G/A	UNKNOWN	231064	+	NA	NA	NA	NA	NA	NA	G	G	G	G	G	G	R	G	G	G	G	N	G	A	N	G	G	G	G	G	G	G	G	G	G	G	G	G	G	G	G	G	G	G	G	G	G	G	R	G	G	G	G	N	G	G	G	G	G	G	G	G	G	G	G	G	G	N	R	R	G	N	G	G	N	N	G	N	G	G	G	G	G	A	G	N	G	N	G	G	G	G	G	G	G	G	G	G	G	G	G	G	G	G	G	A	G	G	G	G	G	G	G	G	N	G	G	G	G	G	N	G	G	G	G	G	G	G	G	G	G	G	N	G	N	G	G	G	A	A	G	G	G	G	G	G	G	G	G	G	G	G	G	G	G	G	G	G	G	N	G	G	N	G	G	G	G	G	G	G	G	G	G	G	G	G	G	R	A	G	G	G	G	G	G	G	G	G	N	A	G	G	N	G	G	N	G	G	G	G
SUNKNOWN_232039	T/C	UNKNOWN	232039	+	NA	NA	NA	NA	NA	NA	T	T	T	T	C	T	T	C	T	T	T	T	T	T	T	T	T	T	T	T	T	T	T	T	T	T	T	T	T	T	N	T	T	T	T	T	T	T	T	T	T	T	T	N	T	T	T	T	T	T	T	T	T	T	T	T	T	N	T	T	T	N	T	T	N	T	T	T	T	T	T	T	T	N	T	N	N	N	T	C	T	T	T	T	T	T	T	T	T	T	T	T	T	T	T	T	N	T	T	N	T	T	T	T	N	Y	T	T	T	N	N	T	T	T	T	T	T	T	T	T	T	T	N	T	N	T	T	T	T	T	T	T	N	T	T	T	T	T	T	T	C	T	N	T	N	T	T	T	T	N	T	T	N	N	T	T	T	T	T	T	T	T	T	T	T	T	T	T	T	N	T	T	T	T	T	T	T	T	N	T	T	T	N	T	T	N	T	T	T	T
SUNKNOWN_233007	A/G	UNKNOWN	233007	+	NA	NA	NA	NA	NA	NA	G	A	N	G	N	A	G	G	N	N	A	N	G	N	N	N	N	N	N	A	N	N	A	N	N	G	N	G	N	N	A	N	N	N	A	G	N	N	N	G	A	N	G	N	G	N	N	N	N	N	G	N	N	N	A	A	N	N	N	N	N	N	N	N	N	N	N	N	N	N	G	N	N	N	N	N	N	N	A	A	G	G	N	N	A	N	A	N	G	G	A	N	A	N	N	A	A	N	G	N	A	A	N	G	N	N	N	N	N	N	N	N	N	N	N	N	A	A	A	G	N	N	N	A	N	N	N	N	G	N	N	A	N	G	N	N	N	N	N	N	N	N	N	A	A	N	N	A	A	N	N	N	N	N	A	N	N	N	G	A	N	G	A	N	N	G	N	N	A	N	G	N	N	N	A	N	N	A	N	N	A	A	N	A	N	N	N	G	N	N
SUNKNOWN_234024	A/G	UNKNOWN	234024	+	NA	NA	NA	NA	NA	NA	A	A	A	A	A	A	A	A	A	A	A	N	A	A	A	A	A	A	A	A	A	A	A	A	A	A	A	A	A	A	A	A	A	A	A	A	A	A	A	A	A	A	A	A	A	A	A	A	A	A	A	A	A	A	A	A	A	A	A	A	A	N	A	A	N	N	A	A	A	A	A	A	A	A	A	N	A	A	A	A	A	A	A	A	A	A	A	A	A	A	A	A	A	A	A	A	A	A	A	A	A	A	A	A	A	A	A	A	A	N	A	A	A	A	A	A	A	A	A	A	A	A	N	A	N	A	A	A	A	A	A	A	A	A	A	A	A	A	A	A	A	A	N	A	A	A	A	A	A	N	A	A	R	A	A	A	A	A	A	A	A	A	A	A	A	A	A	A	A	A	A	A	A	A	A	A	A	A	A	A	A	A	A	A	A	A	A	A	A	A
SUNKNOWN_235022	T/C	UNKNOWN	235022	+	NA	NA	NA	NA	NA	NA	T	T	T	T	T	T	T	N	T	T	T	N	T	T	T	T	T	T	T	N	T	T	T	T	T	T	N	T	T	T	T	N	T	N	T	T	Y	T	T	T	T	T	T	N	T	T	T	T	T	T	T	T	T	T	T	T	T	N	T	T	T	N	T	T	T	T	T	N	N	T	T	N	T	T	T	N	N	N	T	T	N	T	T	T	T	T	T	T	T	Y	T	T	T	T	T	T	T	T	Y	N	T	T	T	N	N	T	T	T	N	N	N	T	T	T	T	T	T	T	T	T	T	T	N	T	N	Y	T	T	T	T	T	T	T	T	N	Y	Y	T	T	Y	T	T	N	T	T	T	T	T	T	N	T	T	N	T	T	T	T	T	T	T	T	T	N	N	T	T	T	T	T	N	T	N	T	T	T	T	N	T	N	T	T	T	N	T	T	N	T	T	T	T
SUNKNOWN_236023	T	UNKNOWN	236023	+	NA	NA	NA	NA	NA	NA	T	T	T	T	T	T	T	T	T	T	T	T	T	T	T	T	T	T	T	T	T	T	T	T	T	T	T	T	T	T	T	T	T	T	T	T	T	T	T	T	T	T	T	T	T	T	T	T	T	T	T	T	T	T	T	T	T	T	T	T	T	T	T	T	T	T	T	T	T	T	T	T	T	T	T	T	T	N	T	T	T	T	T	T	T	T	T	T	T	T	T	T	T	T	T	T	T	T	T	T	T	T	T	T	T	T	T	T	T	T	T	T	T	T	T	T	T	T	T	T	T	T	N	T	N	T	T	T	T	T	T	T	T	T	T	T	T	T	T	T	T	T	T	T	T	T	T	T	T	N	T	T	T	T	T	T	T	T	T	T	T	T	T	T	T	T	T	T	T	T	T	T	T	T	T	T	T	T	T	T	T	T	T	T	T	T	T	T	T	T
SUNKNOWN_237008	C/T	UNKNOWN	237008	+	NA	NA	NA	NA	NA	NA	Y	N	N	C	T	N	Y	C	T	Y	Y	N	Y	Y	N	Y	N	C	C	T	Y	Y	N	C	Y	C	N	Y	Y	N	N	C	C	N	C	Y	N	C	Y	Y	C	N	T	N	N	N	N	T	T	Y	Y	Y	Y	T	C	Y	C	N	N	T	Y	N	Y	Y	N	N	T	N	N	Y	C	T	N	N	Y	N	N	N	C	C	T	N	N	C	N	N	N	T	T	Y	C	N	C	C	Y	C	Y	N	T	N	C	T	Y	N	N	T	T	Y	N	C	N	Y	N	N	Y	Y	C	Y	N	N	Y	T	N	Y	N	T	N	Y	N	Y	Y	N	N	N	N	Y	Y	C	N	C	C	T	N	N	C	T	Y	Y	C	N	Y	C	N	N	Y	N	N	N	C	N	C	T	N	C	Y	Y	T	T	C	N	Y	T	T	T	C	C	N	C	N	N	C	T	N	C	Y	N	T	T	T	Y
SUNKNOWN_238059	A/T	UNKNOWN	238059	+	NA	NA	NA	NA	NA	NA	A	N	A	T	N	N	A	N	N	A	N	N	T	N	N	A	A	A	A	A	N	A	N	A	A	A	N	T	N	N	N	N	N	N	A	N	N	A	A	T	N	A	N	N	A	A	A	A	A	A	A	A	A	T	A	A	N	N	A	A	A	N	T	N	N	A	N	N	T	N	N	A	N	N	N	N	N	N	A	A	N	A	N	N	N	N	T	A	N	A	A	A	A	N	N	A	N	A	N	N	A	A	N	T	N	T	A	A	N	N	N	A	A	A	A	A	N	T	N	N	N	A	N	A	N	N	W	N	A	A	N	N	A	A	N	T	A	N	N	A	T	A	N	A	A	A	A	A	A	N	A	T	N	N	A	N	N	N	A	A	A	N	N	N	A	A	A	A	N	N	A	N	A	N	A	W	A	T	N	A	A	A	N	A	N	N	T	A	A	A
SUNKNOWN_239006	C/T	UNKNOWN	239006	+	NA	NA	NA	NA	NA	NA	C	C	C	C	C	C	C	C	C	C	C	N	C	C	C	C	C	C	C	C	C	C	C	C	C	T	C	C	C	C	C	C	C	C	C	C	T	C	C	C	C	C	C	C	C	C	C	C	C	C	C	C	C	C	C	C	C	C	C	C	C	C	C	C	C	N	C	C	C	C	C	C	C	C	C	C	C	C	C	C	C	C	C	C	C	C	C	C	C	C	C	C	C	C	C	C	C	C	C	C	C	C	C	C	C	C	C	C	C	N	C	C	C	C	C	C	C	C	C	C	T	C	N	C	C	C	C	C	C	C	C	C	N	C	C	C	C	C	C	C	C	C	N	C	C	C	C	C	C	N	C	C	C	C	C	C	C	C	C	C	C	C	C	C	C	C	C	C	C	N	C	C	C	C	C	C	T	C	C	C	C	C	C	C	C	N	C	C	C	C
SUNKNOWN_240023	T/C	UNKNOWN	240023	+	NA	NA	NA	NA	NA	NA	Y	Y	Y	Y	Y	Y	Y	Y	Y	Y	Y	N	Y	Y	N	Y	Y	Y	Y	Y	Y	Y	Y	Y	T	Y	Y	Y	Y	Y	Y	Y	Y	Y	Y	Y	Y	Y	Y	Y	Y	Y	Y	N	Y	Y	Y	Y	Y	Y	Y	Y	Y	Y	Y	Y	Y	T	Y	Y	Y	C	Y	Y	T	N	Y	C	Y	Y	Y	Y	Y	N	T	C	N	N	Y	Y	Y	Y	C	T	Y	Y	Y	Y	Y	Y	Y	Y	Y	Y	Y	Y	Y	Y	Y	C	Y	Y	Y	Y	N	Y	Y	Y	Y	T	N	Y	Y	Y	Y	Y	Y	Y	Y	Y	Y	Y	N	Y	N	Y	Y	Y	Y	Y	Y	Y	N	Y	T	Y	Y	Y	Y	Y	Y	Y	C	Y	Y	Y	Y	Y	Y	N	Y	Y	T	T	Y	Y	Y	Y	Y	Y	Y	Y	Y	Y	Y	Y	Y	Y	Y	N	Y	Y	Y	Y	Y	Y	Y	Y	N	Y	Y	Y	N	Y	Y	N	Y	Y	Y	Y
SUNKNOWN_241062	T	UNKNOWN	241062	+	NA	NA	NA	NA	NA	NA	T	T	T	T	T	T	T	T	T	T	T	N	T	T	N	T	T	T	T	T	T	T	T	T	T	T	T	T	T	T	T	T	T	T	T	T	T	T	T	T	T	T	T	T	T	T	T	T	T	T	T	T	T	T	T	T	T	T	T	T	T	T	T	T	T	N	T	T	T	T	T	T	T	N	T	T	T	N	T	T	T	T	T	T	T	T	T	T	T	T	T	T	T	T	T	T	T	T	T	N	T	T	T	T	T	T	T	T	T	N	N	T	T	T	T	T	T	T	T	T	T	T	N	T	N	T	T	T	T	T	T	T	T	T	N	T	T	T	T	T	T	T	T	T	T	T	T	T	T	N	T	T	T	T	T	T	T	T	T	T	T	T	T	T	T	T	T	T	T	T	T	T	T	T	T	T	T	T	T	T	T	T	T	T	T	N	T	T	T	T
SUNKNOWN_242012	G/A	UNKNOWN	242012	+	NA	NA	NA	NA	NA	NA	G	G	G	G	G	G	G	G	G	G	N	N	G	G	N	G	G	G	G	G	G	G	G	G	G	G	N	G	G	G	G	N	G	N	G	G	N	G	G	A	G	G	G	N	G	G	N	G	G	G	G	G	G	G	G	G	N	N	N	G	G	N	G	G	G	N	N	N	G	G	G	G	N	G	G	N	N	N	G	G	G	G	N	N	G	G	G	G	G	G	G	G	G	G	G	G	G	G	G	N	G	G	G	N	G	G	G	G	G	N	N	G	G	G	G	G	A	G	G	G	G	G	N	G	N	G	G	G	G	G	G	G	N	G	N	G	G	G	G	G	G	G	N	G	G	G	G	G	G	N	G	N	N	N	G	G	G	G	G	G	G	G	G	N	G	G	G	G	G	N	G	N	A	G	G	G	G	G	N	G	G	G	G	G	G	N	G	A	N	G
SUNKNOWN_243035	G/A	UNKNOWN	243035	+	NA	NA	NA	NA	NA	NA	G	N	N	G	A	N	N	N	N	N	N	N	A	N	N	A	N	N	N	N	N	G	N	N	N	N	G	N	N	N	N	N	N	N	A	N	N	N	N	N	G	N	N	N	N	N	N	N	N	N	N	N	N	N	N	N	N	N	G	N	N	N	G	N	N	N	N	N	N	N	N	N	N	N	N	N	N	N	N	N	N	N	N	N	N	N	N	G	N	A	N	N	N	G	N	N	N	N	N	N	N	N	N	N	N	N	N	G	N	N	N	N	N	N	N	N	A	N	N	N	N	N	N	A	N	N	N	N	N	N	N	N	N	N	N	N	N	N	N	N	N	N	N	N	N	N	N	N	N	N	N	N	N	N	N	N	N	N	N	N	N	N	N	N	N	N	N	N	N	N	G	N	N	N	N	G	N	N	N	N	N	N	N	R	N	N	N	N	N	N
SUNKNOWN_244050	A/C	UNKNOWN	244050	+	NA	NA	NA	NA	NA	NA	A	A	A	N	A	C	A	C	A	C	A	N	C	A	N	A	A	A	A	A	C	A	A	A	A	A	N	A	A	A	A	N	A	N	A	C	A	C	A	A	C	N	A	N	C	C	N	A	A	A	N	C	A	A	A	A	A	N	A	A	A	N	N	A	N	N	C	N	C	A	A	A	N	N	A	N	N	N	N	A	N	A	A	N	A	A	A	C	C	N	N	A	N	C	A	A	A	N	A	N	A	A	A	C	N	N	A	A	A	N	N	A	C	A	A	A	N	N	A	A	A	A	N	A	N	A	A	A	N	M	A	A	N	A	A	C	C	N	A	A	C	N	N	A	C	A	A	A	A	N	A	C	C	N	A	C	A	A	A	A	C	N	A	A	A	A	A	A	A	N	A	C	N	A	A	C	A	A	N	N	A	A	N	A	N	A	N	N	N	A
SUNKNOWN_245024	A/G	UNKNOWN	245024	+	NA	NA	NA	NA	NA	NA	R	R	R	R	R	R	R	R	R	R	R	N	R	R	N	R	R	R	R	R	R	R	R	R	R	R	R	R	R	R	R	R	R	R	R	R	R	R	R	R	R	R	R	R	R	R	R	R	R	R	R	R	R	R	R	R	R	N	R	R	R	A	R	R	A	A	R	R	R	R	R	R	R	N	R	G	N	N	A	R	R	R	R	R	R	R	R	R	R	R	R	R	R	R	R	R	R	R	R	R	R	R	R	R	A	R	R	R	R	N	N	R	R	R	G	R	R	R	R	R	R	R	N	R	G	R	R	R	R	R	R	R	N	R	A	R	R	R	R	R	R	R	N	R	R	R	R	R	R	N	R	R	N	R	R	R	R	R	R	R	R	R	R	R	R	R	R	R	R	A	R	R	R	R	R	R	R	R	N	R	R	R	R	R	R	N	R	R	R	R
SUNKNOWN_246022	C/T	UNKNOWN	246022	+	NA	NA	NA	NA	NA	NA	T	C	N	C	C	C	C	N	N	C	C	N	C	T	N	C	C	C	C	N	N	C	N	N	C	T	C	C	N	C	T	N	C	N	C	N	N	C	C	C	N	C	T	N	N	C	N	N	C	N	N	N	T	T	C	C	N	N	N	C	N	N	C	N	N	N	N	N	C	N	N	C	T	N	N	N	N	N	N	N	N	C	N	N	C	N	C	N	C	T	N	N	C	C	N	C	N	Y	N	N	C	T	N	C	N	N	C	C	C	N	N	C	C	C	C	N	N	C	N	C	T	C	N	N	N	T	C	C	C	N	C	N	N	N	N	N	N	C	N	N	N	C	N	C	N	N	N	N	C	N	N	T	N	N	C	C	C	N	T	C	N	N	N	C	T	N	C	C	C	N	N	C	N	C	N	N	T	C	N	C	N	C	N	N	N	N	T	N	C	N
SUNKNOWN_247040	C/T	UNKNOWN	247040	+	NA	NA	NA	NA	NA	NA	N	Y	C	N	N	C	C	N	N	C	N	N	N	C	N	C	N	N	C	C	N	N	Y	N	N	N	N	N	N	N	N	N	N	N	C	N	N	N	C	N	N	C	N	N	N	Y	C	C	C	C	N	N	N	N	N	N	N	N	N	N	N	N	N	N	N	N	N	N	N	C	N	N	N	N	N	N	C	N	C	N	N	N	N	C	N	C	N	C	N	N	N	N	N	N	C	N	N	C	N	N	N	C	C	N	N	N	C	N	N	N	N	Y	N	N	N	C	N	C	N	N	N	N	N	C	N	N	C	N	N	N	C	C	N	C	N	N	N	N	N	N	N	C	N	N	N	Y	N	C	Y	N	N	N	N	N	C	N	C	C	N	N	N	N	C	C	N	C	N	N	N	N	N	N	N	Y	N	N	N	C	N	N	C	N	N	N	C	N	N	C	C	N
SUNKNOWN_248028	C/G	UNKNOWN	248028	+	NA	NA	NA	NA	NA	NA	N	C	C	S	N	G	N	N	G	C	N	N	N	N	N	N	N	N	N	C	N	N	C	N	N	N	C	N	C	N	C	C	C	N	C	N	N	N	N	N	N	N	N	N	N	N	N	N	N	N	C	C	S	C	C	N	C	N	N	N	G	N	N	N	N	N	N	N	C	N	N	N	N	N	N	N	N	N	N	C	N	N	N	N	C	N	N	N	N	N	N	N	N	N	C	N	C	C	N	N	N	N	C	N	N	N	G	C	N	N	N	N	N	C	C	N	N	N	C	C	N	N	N	N	N	N	N	N	N	C	N	N	N	N	N	N	N	C	N	N	N	N	N	S	C	C	N	N	N	N	N	C	N	N	C	N	N	C	N	G	N	N	S	N	C	N	C	N	S	N	N	N	N	C	N	N	N	C	N	C	C	C	N	N	C	N	C	N	N	N
SUNKNOWN_249023	A	UNKNOWN	249023	+	NA	NA	NA	NA	NA	NA	A	A	A	A	A	A	A	A	A	A	A	N	A	A	N	A	A	A	A	A	A	A	A	A	A	A	A	A	A	A	A	A	A	A	A	A	A	A	A	A	A	A	A	A	A	A	A	A	A	A	A	A	A	A	A	A	A	A	A	A	A	A	A	A	A	A	A	A	A	A	A	A	A	A	A	A	A	N	A	A	A	A	A	A	A	A	A	A	A	A	A	A	A	A	A	A	A	A	A	A	A	A	A	A	A	A	A	A	A	A	A	A	A	A	A	A	A	A	A	A	A	A	N	A	N	A	A	A	A	A	A	A	A	A	A	A	A	A	A	A	A	A	A	A	A	A	A	A	A	N	A	A	N	A	A	A	A	A	A	A	A	A	A	A	A	A	A	A	A	A	A	A	A	A	A	A	A	A	A	A	A	A	A	A	A	A	A	A	A	A
SUNKNOWN_250059	A/C	UNKNOWN	250059	+	NA	NA	NA	NA	NA	NA	N	A	A	A	N	N	A	N	N	A	N	N	A	N	N	C	N	M	N	N	A	N	A	N	N	M	N	N	A	M	N	C	N	N	N	C	C	C	N	N	N	N	N	N	C	A	N	N	N	N	N	M	A	A	N	C	A	N	N	A	A	N	N	N	N	N	N	N	N	A	M	N	N	N	A	N	N	N	M	N	N	M	A	N	A	A	C	N	M	N	A	N	N	N	A	A	A	N	A	N	N	A	A	N	N	N	N	C	N	N	N	N	N	A	N	A	N	A	N	N	A	A	N	M	N	N	N	C	A	N	N	C	N	N	N	N	N	N	N	A	N	N	N	N	N	N	N	N	C	N	A	N	N	N	A	A	A	N	C	N	N	N	N	N	N	C	A	A	N	N	N	A	A	A	N	N	N	N	N	N	N	N	N	N	N	N	A	A	N	N
SUNKNOWN_251047	C/T	UNKNOWN	251047	+	NA	NA	NA	NA	NA	NA	C	C	C	C	C	C	C	C	C	C	C	N	C	C	C	C	C	C	C	C	C	C	C	C	C	C	C	C	C	C	C	C	C	C	C	C	C	C	C	C	C	C	C	N	C	C	C	C	C	C	C	C	C	C	C	C	C	C	C	C	C	N	C	C	C	C	C	C	C	C	C	C	C	C	C	C	N	C	C	C	C	C	C	C	C	C	C	C	C	C	C	C	C	C	C	C	C	C	C	C	C	C	C	C	N	C	C	C	C	N	C	C	C	C	C	C	C	C	C	C	C	C	N	C	C	C	C	C	C	C	C	C	N	C	N	C	C	C	C	C	C	C	C	C	C	C	C	C	C	N	C	C	N	C	C	C	C	C	T	C	C	C	C	C	C	C	C	C	C	C	C	C	C	C	C	C	C	C	N	C	C	C	N	C	C	N	C	C	C	C
SUNKNOWN_252037	C/A	UNKNOWN	252037	+	NA	NA	NA	NA	NA	NA	N	N	N	A	N	N	C	N	N	N	C	N	N	N	N	C	N	C	C	N	N	A	C	N	C	C	N	N	N	N	C	C	N	N	N	N	N	N	N	C	N	N	N	N	N	N	N	N	N	N	N	N	C	A	N	N	N	N	N	N	M	N	N	N	N	N	N	N	N	N	N	N	C	N	N	N	N	N	N	A	A	C	M	N	N	N	A	N	N	C	N	N	C	N	N	C	N	N	C	N	N	N	N	N	N	A	N	N	N	N	N	C	N	N	C	M	N	C	N	C	N	N	N	N	N	A	N	N	N	N	A	N	N	N	N	N	N	N	N	N	N	N	N	N	N	N	C	N	A	N	N	N	N	N	C	N	N	N	N	C	N	N	C	N	N	N	N	C	N	N	N	N	N	N	N	N	N	N	N	N	N	N	C	N	N	N	N	N	N	N
SUNKNOWN_253010	C/T	UNKNOWN	253010	+	NA	NA	NA	NA	NA	NA	T	C	C	C	C	C	C	T	C	C	C	N	T	C	N	C	C	C	C	C	C	C	C	T	C	T	T	C	C	Y	C	T	C	T	C	T	T	C	Y	C	C	C	T	C	T	C	C	C	C	C	T	C	T	T	C	C	C	N	C	C	C	C	C	C	C	C	T	C	T	C	C	C	T	C	C	C	C	C	C	C	T	C	T	C	C	C	C	C	T	T	C	C	C	T	C	C	C	Y	T	T	C	C	C	T	T	T	C	C	C	T	C	C	C	C	C	C	T	C	C	C	T	T	N	C	N	T	C	C	C	C	C	C	C	C	C	C	C	C	C	T	T	C	T	C	T	C	C	C	C	N	T	C	T	C	C	T	C	C	T	C	C	Y	C	C	T	C	C	Y	C	T	T	T	T	C	C	T	T	C	N	C	C	C	C	C	C	N	C	T	C	C
SUNKNOWN_254038	A/G	UNKNOWN	254038	+	NA	NA	NA	NA	NA	NA	A	A	A	A	A	A	A	A	A	A	A	N	G	A	A	N	A	A	A	A	A	A	A	A	A	A	G	A	A	A	G	A	A	N	A	A	A	A	A	A	A	A	A	A	A	A	A	A	A	A	A	A	A	A	A	A	A	N	A	A	A	N	A	A	A	N	A	N	G	A	A	A	A	A	A	N	A	N	A	G	R	A	A	A	A	A	A	A	A	A	A	A	A	A	A	A	A	A	A	A	A	A	A	G	N	A	A	A	A	A	N	A	A	A	A	A	A	A	A	A	A	A	N	A	N	A	A	A	A	A	A	A	N	A	A	A	A	A	A	A	G	A	N	A	A	A	A	A	A	N	A	A	N	A	A	A	A	A	A	N	A	A	A	A	A	A	A	A	A	A	A	A	A	A	G	A	A	A	N	A	A	A	N	A	A	A	A	A	A	A
SUNKNOWN_255031	T/C	UNKNOWN	255031	+	NA	NA	NA	NA	NA	NA	N	T	T	T	T	N	Y	Y	T	Y	Y	N	Y	Y	T	Y	T	N	T	T	T	C	N	Y	T	Y	T	N	C	Y	T	Y	C	N	Y	N	Y	C	N	N	T	T	N	N	C	N	Y	T	N	T	T	T	Y	T	Y	Y	N	N	C	N	T	N	N	Y	N	N	N	N	T	T	T	C	N	N	Y	N	N	N	N	N	N	Y	N	N	Y	C	Y	T	N	N	Y	T	T	Y	C	Y	T	C	T	N	C	T	N	C	N	T	T	T	C	N	N	Y	Y	C	Y	N	Y	Y	N	C	Y	C	N	N	N	T	C	Y	T	T	Y	N	N	T	N	C	N	N	Y	C	C	T	N	T	T	T	T	Y	T	N	Y	Y	N	N	Y	Y	Y	N	T	C	T	T	Y	Y	Y	T	N	C	C	N	N	T	Y	Y	N	N	T	Y	N	Y	T	C	N	N	T	N	N	C	N	T
SUNKNOWN_256061	G/C	UNKNOWN	256061	+	NA	NA	NA	NA	NA	NA	C	G	G	G	G	G	G	G	G	G	G	N	G	G	N	G	G	G	G	G	G	G	G	G	G	C	G	G	G	G	G	C	G	G	G	G	C	G	C	G	G	G	G	N	G	G	G	G	G	G	G	G	C	G	G	G	G	N	G	G	G	G	G	G	G	N	G	N	G	G	G	G	C	N	G	N	N	N	G	G	G	G	C	G	G	G	G	G	G	G	G	G	G	G	G	G	G	G	G	N	G	G	G	G	N	G	G	G	G	N	N	G	N	G	G	G	G	G	N	G	C	G	N	G	N	C	G	G	G	G	G	G	N	G	N	G	N	G	G	C	G	G	N	G	G	G	G	G	G	N	N	G	G	N	G	G	G	G	C	G	G	G	G	G	C	G	G	G	G	N	G	G	G	G	G	G	C	G	N	G	G	G	N	G	G	C	G	G	G	G
SUNKNOWN_257045	A	UNKNOWN	257045	+	NA	NA	NA	NA	NA	NA	A	A	A	A	A	A	A	A	A	A	A	N	A	A	N	A	A	A	A	A	A	A	A	A	A	A	A	A	A	A	A	A	A	A	A	A	A	A	A	A	A	A	A	A	A	A	A	A	A	A	A	A	A	A	A	A	A	A	A	A	A	A	A	A	A	A	A	A	A	A	A	A	A	A	A	A	A	A	A	A	A	A	A	A	A	A	A	A	A	A	A	A	A	A	A	A	A	A	A	A	A	A	A	A	A	A	A	A	A	A	A	A	A	A	A	A	A	A	A	A	A	A	N	A	N	A	A	A	A	A	A	A	A	A	A	A	A	A	A	A	A	A	A	A	A	A	A	A	A	N	A	A	A	A	A	A	A	A	A	A	A	A	A	A	A	A	A	A	A	A	A	A	A	A	A	A	A	A	N	A	A	A	A	A	A	A	A	A	A	A
SUNKNOWN_258047	A/G	UNKNOWN	258047	+	NA	NA	NA	NA	NA	NA	N	N	N	N	N	A	N	G	N	N	N	N	N	N	N	A	G	N	A	A	G	A	N	N	G	N	N	A	N	N	N	N	G	N	N	N	N	G	N	N	N	R	N	N	N	N	N	A	A	G	N	N	N	A	A	N	N	N	N	N	N	N	N	N	N	N	N	N	N	N	R	N	N	N	A	N	N	N	R	G	N	A	N	N	N	N	G	N	A	N	N	N	N	N	N	N	N	N	N	N	N	N	G	N	N	A	N	A	N	N	N	N	N	A	A	A	N	G	N	N	N	G	N	N	N	N	N	N	N	N	N	N	N	N	N	N	A	N	N	N	N	G	N	N	N	N	N	N	N	N	N	N	N	N	G	N	N	A	N	N	N	N	N	N	N	N	N	N	G	N	G	N	N	N	N	N	N	N	N	N	N	A	N	R	N	N	N	N	N	N
SUNKNOWN_259042	A/C	UNKNOWN	259042	+	NA	NA	NA	NA	NA	NA	A	A	N	N	N	N	M	N	N	N	N	N	N	A	M	N	N	A	N	N	N	A	N	N	N	A	N	A	N	A	A	A	N	A	N	N	A	N	N	A	A	N	A	N	N	A	N	N	N	N	A	A	A	A	N	N	A	A	N	N	N	N	A	N	N	A	N	N	A	A	N	N	A	N	N	N	N	N	N	A	N	A	A	N	A	N	N	N	N	A	N	N	A	N	N	A	A	A	A	A	N	A	N	N	N	N	A	N	N	A	N	N	N	N	N	N	N	A	N	N	A	A	N	A	N	A	N	A	N	N	N	N	N	A	N	A	N	A	N	A	A	N	A	A	A	A	N	N	N	A	A	N	A	A	N	N	A	N	A	N	N	A	N	A	A	N	N	A	A	A	A	N	N	N	N	N	A	N	N	A	N	N	N	N	N	A	N	N	N	N
SUNKNOWN_260026	G/A	UNKNOWN	260026	+	NA	NA	NA	NA	NA	NA	G	G	G	A	A	N	G	A	G	G	G	N	A	G	A	G	G	A	G	A	A	G	G	N	G	G	A	G	G	G	G	N	N	N	A	A	N	G	G	G	G	G	G	N	A	G	G	G	A	G	G	R	G	G	G	G	G	N	A	G	A	G	N	A	N	N	A	A	A	G	G	G	N	N	G	N	N	N	A	G	A	G	G	G	G	G	G	G	A	G	A	A	G	A	A	A	G	A	G	N	G	G	G	A	N	A	G	G	G	N	N	G	G	G	G	G	G	A	G	G	G	G	N	G	N	G	R	G	G	G	G	A	N	G	N	A	N	A	G	G	A	G	N	A	A	A	G	G	G	N	G	G	A	N	R	A	G	G	G	G	G	N	N	G	G	N	G	G	G	N	G	G	A	N	G	N	G	G	N	G	G	G	G	A	G	N	G	R	N	A
SUNKNOWN_261058	C/G	UNKNOWN	261058	+	NA	NA	NA	NA	NA	NA	N	N	C	N	C	C	N	C	C	C	C	N	N	C	N	C	N	N	N	C	C	C	C	N	N	N	C	C	C	S	N	C	N	N	C	C	N	N	C	N	C	C	N	N	C	N	C	C	C	S	N	C	N	N	C	C	C	N	N	G	C	N	C	N	N	N	N	N	C	C	C	C	N	N	C	N	N	N	N	C	N	C	N	C	N	N	N	N	C	C	N	C	C	C	C	C	N	G	C	C	N	C	N	N	N	C	N	C	C	N	N	N	C	C	S	C	C	C	C	S	C	G	N	C	N	C	N	C	N	N	C	C	N	G	N	C	C	C	C	C	C	N	N	S	N	N	C	C	C	N	N	C	N	N	N	C	C	C	C	N	S	N	C	C	C	N	C	C	C	N	C	C	N	N	C	N	N	C	N	C	N	C	N	N	N	N	N	C	N	C
SUNKNOWN_262010	C/T	UNKNOWN	262010	+	NA	NA	NA	NA	NA	NA	C	C	C	C	C	C	C	C	C	C	C	N	C	C	C	C	C	C	C	C	C	C	C	C	C	C	C	C	C	C	C	C	C	C	C	C	C	C	C	C	C	C	C	C	C	C	C	C	C	C	C	C	C	C	C	C	C	C	C	C	C	C	C	C	C	N	C	C	C	C	C	C	C	C	C	N	C	C	C	C	C	C	C	C	C	C	C	C	C	C	C	C	C	C	C	C	C	C	C	C	C	C	C	C	N	C	C	C	C	C	C	C	C	C	C	C	C	C	C	C	C	C	C	C	N	C	C	C	C	C	C	C	N	C	N	C	C	C	C	C	C	C	C	C	C	C	C	C	C	N	C	C	C	C	C	C	C	C	C	C	C	C	C	C	C	C	C	C	C	N	C	C	C	C	C	C	C	C	N	C	C	C	Y	C	C	C	C	C	C	C
SUNKNOWN_263019	C/A	UNKNOWN	263019	+	NA	NA	NA	NA	NA	NA	A	C	M	A	N	M	M	C	M	C	A	N	M	C	N	A	N	C	N	C	M	M	N	A	A	A	N	A	C	M	N	C	A	N	N	C	N	N	A	A	M	M	N	N	A	C	A	N	C	N	C	A	M	A	C	A	N	N	N	C	C	N	A	N	N	N	M	N	N	M	A	C	N	N	C	N	N	N	C	M	N	M	A	A	C	N	M	N	N	A	C	A	N	C	C	A	N	N	C	N	A	M	N	M	N	C	C	C	M	N	N	A	N	C	C	A	N	N	C	N	C	M	N	A	N	C	N	A	N	M	A	C	N	N	N	M	N	C	C	M	C	N	N	C	N	C	C	N	M	A	M	C	N	N	C	N	M	C	A	N	N	N	C	M	C	M	C	C	M	N	A	N	N	C	M	A	N	C	N	C	A	N	N	C	M	N	C	C	N	C
SUNKNOWN_264054	A/G	UNKNOWN	264054	+	NA	NA	NA	NA	NA	NA	R	R	R	R	R	R	R	R	R	R	R	N	R	R	R	R	R	R	R	R	R	R	R	R	R	R	R	R	R	R	R	R	R	R	R	R	R	R	R	R	R	R	R	A	R	R	R	R	R	R	R	R	R	R	R	R	R	R	R	R	R	A	R	R	R	A	R	A	R	R	R	R	R	A	R	R	R	A	R	R	R	R	R	R	R	R	R	R	R	R	R	R	R	R	R	R	R	R	R	R	R	R	R	R	N	R	R	R	R	R	A	R	R	R	R	R	R	R	R	R	R	R	N	R	A	R	R	R	R	R	R	R	R	R	N	R	R	R	R	R	R	R	R	R	R	R	R	R	R	A	R	R	A	R	R	R	R	R	R	R	R	R	R	R	R	R	R	R	R	A	R	R	R	R	R	R	R	R	A	R	R	R	A	R	R	N	R	R	R	R
SUNKNOWN_265013	T/A	UNKNOWN	265013	+	NA	NA	NA	NA	NA	NA	W	W	W	W	W	W	W	W	W	W	W	N	W	W	W	W	W	W	W	W	W	W	W	W	W	W	W	W	W	W	W	W	W	W	W	W	W	W	W	W	W	W	W	W	W	W	W	W	W	W	W	W	W	W	W	W	W	A	W	W	W	W	W	W	T	W	W	T	W	W	W	W	W	N	W	W	A	W	W	W	W	W	W	W	W	W	W	W	W	W	W	W	W	W	W	W	W	W	W	W	W	W	W	W	W	W	W	W	W	W	W	W	W	W	W	W	W	W	W	W	W	W	A	W	T	W	W	W	W	W	W	W	W	W	W	W	W	W	W	W	W	W	W	W	W	W	W	W	W	T	W	W	T	W	W	W	W	W	W	W	W	W	W	W	W	W	W	W	W	T	W	W	W	W	W	W	W	W	W	W	W	W	W	W	W	W	W	W	W	W
SUNKNOWN_266041	T	UNKNOWN	266041	+	NA	NA	NA	NA	NA	NA	T	T	T	T	T	T	T	T	T	T	T	N	T	T	T	T	T	T	T	T	T	T	T	T	T	T	T	T	T	T	T	T	T	T	T	T	T	T	T	T	T	T	T	T	T	T	T	T	T	T	T	T	T	T	T	T	T	T	T	T	T	T	T	T	T	T	T	T	T	T	T	T	T	T	T	T	T	T	T	T	T	T	T	T	T	T	T	T	T	T	T	T	T	T	T	T	T	T	T	T	T	T	T	T	N	T	T	T	T	T	T	T	T	T	T	T	T	T	T	T	T	T	N	T	T	T	T	T	T	T	T	T	T	T	T	T	T	T	T	T	T	T	T	T	T	T	T	T	T	N	T	T	T	T	T	T	T	T	T	T	T	T	T	T	T	T	T	T	T	T	T	T	T	T	T	T	T	T	T	T	T	T	T	T	T	T	T	T	T	T
SUNKNOWN_267062	T/G	UNKNOWN	267062	+	NA	NA	NA	NA	NA	NA	T	T	T	T	T	T	T	G	T	T	T	N	T	T	T	T	T	T	T	T	T	T	T	T	T	T	G	G	T	T	T	T	T	T	T	G	T	T	T	T	T	T	T	N	G	T	T	T	T	T	T	T	T	T	T	T	T	N	T	T	T	N	T	T	N	T	G	N	G	T	T	T	T	N	T	N	T	T	T	T	G	T	T	T	T	T	T	T	G	T	T	T	T	G	T	T	T	T	T	T	T	T	T	T	N	G	T	T	T	G	T	T	T	T	T	T	T	T	T	T	T	T	N	T	T	T	T	T	T	T	T	T	N	T	T	T	G	T	T	T	G	T	T	T	T	T	T	T	T	N	T	T	G	N	T	G	T	T	T	T	T	T	T	T	T	T	T	T	T	T	T	T	T	T	G	G	T	T	N	T	T	T	T	T	T	T	T	T	T	T
SUNKNOWN_268008	A/G	UNKNOWN	268008	+	NA	NA	NA	NA	NA	NA	A	A	A	A	A	A	A	A	A	A	A	N	A	A	A	A	A	A	A	A	A	A	A	A	A	A	A	A	A	A	A	A	A	A	A	A	A	A	A	A	A	A	A	A	A	A	A	A	A	A	A	G	A	A	A	A	A	A	A	A	A	A	A	A	A	A	A	N	A	A	A	A	A	A	A	A	A	N	A	A	A	A	A	A	A	A	A	A	A	A	A	A	A	A	A	A	A	A	A	A	A	A	A	A	A	A	A	A	A	A	A	A	A	A	A	A	A	A	A	A	A	A	N	A	N	A	A	A	A	A	A	A	N	A	A	A	A	G	A	A	A	A	A	G	A	A	A	A	A	N	A	A	A	A	A	A	A	A	A	A	A	A	A	A	A	A	A	A	A	N	A	A	A	A	A	A	A	A	N	A	A	A	A	A	A	A	A	A	A	A
SUNKNOWN_269029	C/T	UNKNOWN	269029	+	NA	NA	NA	NA	NA	NA	C	N	C	C	C	C	C	T	N	C	C	N	T	C	N	C	C	C	C	C	C	C	C	T	C	N	T	C	N	C	C	C	N	N	N	N	C	C	C	C	N	C	C	N	T	C	C	C	C	C	N	C	C	C	C	C	N	N	C	C	N	N	C	T	N	N	T	N	N	C	N	C	N	N	C	N	C	N	C	N	T	C	C	N	C	C	C	N	C	C	T	N	C	T	C	C	N	Y	C	N	C	N	C	N	N	T	C	C	N	N	N	C	N	C	C	C	C	C	C	N	C	C	N	C	N	N	C	C	C	N	C	C	N	C	N	C	C	C	C	C	T	C	N	C	N	C	C	C	C	N	N	N	N	N	C	T	Y	C	C	N	C	C	C	C	C	C	C	C	C	N	N	C	C	C	T	N	C	C	N	C	N	Y	N	C	C	N	C	Y	N	T
SUNKNOWN_270020	T	UNKNOWN	270020	+	NA	NA	NA	NA	NA	NA	T	T	T	T	T	T	T	T	T	T	T	T	T	T	T	T	T	T	T	T	T	T	T	T	T	T	T	T	T	T	T	T	T	T	T	T	T	T	T	T	T	T	T	T	T	T	T	T	T	T	T	T	T	T	T	T	T	T	T	T	T	T	T	T	T	T	T	T	T	T	T	T	T	T	T	T	T	T	T	T	T	T	T	T	T	T	T	T	T	T	T	T	T	T	T	T	T	T	T	T	T	T	T	T	T	T	T	T	T	T	T	T	T	T	T	T	T	T	T	T	T	T	N	T	N	T	T	T	T	T	T	T	T	T	T	T	T	T	T	T	T	T	T	T	T	T	T	T	T	N	T	T	T	T	T	T	T	T	T	T	T	T	T	T	T	T	T	T	T	T	T	T	T	T	T	T	T	T	N	T	T	T	T	T	T	T	T	T	T	T
SUNKNOWN_271053	A/G	UNKNOWN	271053	+	NA	NA	NA	NA	NA	NA	A	A	A	A	A	A	A	A	A	A	A	N	A	A	N	A	A	A	A	A	A	A	A	A	A	A	A	A	A	A	A	A	A	A	A	A	A	A	A	A	A	A	A	A	A	A	A	A	A	A	A	A	A	A	A	A	A	N	A	N	A	N	A	A	N	A	A	N	A	A	A	A	A	N	A	A	A	N	A	G	A	A	A	A	A	A	A	A	A	A	A	A	A	A	A	A	A	A	A	A	A	A	A	A	A	A	A	A	A	A	A	A	A	A	A	A	A	A	A	A	A	G	N	A	N	A	A	A	A	A	A	A	N	A	N	A	A	A	A	A	A	A	N	A	A	A	A	A	A	N	A	A	A	A	A	A	A	A	A	A	A	A	A	A	A	A	A	A	A	N	A	A	A	A	A	A	A	A	A	A	A	A	A	A	A	N	A	A	A	A
SUNKNOWN_272037	G/C	UNKNOWN	272037	+	NA	NA	NA	NA	NA	NA	C	N	N	N	N	N	N	G	N	N	N	N	G	G	N	C	G	N	S	N	G	N	N	N	N	N	N	N	S	N	N	G	N	N	N	N	N	N	N	C	N	N	N	N	N	N	N	N	N	N	N	N	N	C	N	G	N	N	N	N	N	N	N	N	N	N	N	N	N	N	G	N	C	N	N	N	N	N	N	N	N	N	N	G	N	N	N	N	N	N	N	G	N	N	N	C	N	G	G	N	N	N	N	N	N	C	N	N	N	N	N	G	N	N	N	N	G	N	N	N	N	N	N	N	N	C	N	N	N	N	G	N	N	C	N	N	N	N	G	N	G	N	N	N	N	N	N	N	C	N	N	N	N	N	N	G	N	G	C	N	G	N	N	G	N	N	N	N	N	N	N	N	S	N	C	N	N	N	N	N	N	N	N	G	N	N	G	C	N	N
SUNKNOWN_273053	C/T	UNKNOWN	273053	+	NA	NA	NA	NA	NA	NA	C	C	C	C	C	C	C	C	C	C	C	N	C	C	C	C	C	C	C	C	C	C	C	C	C	C	C	C	C	C	C	C	T	C	C	C	C	C	C	C	C	C	C	N	C	C	C	C	C	C	C	C	C	C	C	C	C	C	C	C	C	C	C	C	C	C	C	C	C	C	C	T	C	N	C	C	C	C	C	C	C	T	C	C	C	C	C	C	C	C	C	C	C	C	C	C	C	C	C	C	C	C	C	C	C	C	C	C	C	C	N	C	C	C	C	C	C	C	C	T	C	C	N	C	N	C	C	C	C	C	C	C	C	C	C	C	C	C	T	C	C	C	C	C	C	C	T	C	C	N	C	C	C	N	C	C	C	C	C	C	C	C	C	C	C	C	C	C	C	C	C	C	C	C	C	C	C	C	C	C	C	C	C	C	C	N	C	C	C	C
SUNKNOWN_274039	C/G	UNKNOWN	274039	+	NA	NA	NA	NA	NA	NA	C	C	C	C	C	C	C	G	C	C	C	C	G	C	C	C	G	C	C	C	C	C	C	C	C	C	G	C	C	C	C	C	C	N	C	G	C	C	C	C	C	G	C	N	G	C	C	C	C	C	C	C	C	C	C	C	C	N	C	C	C	N	C	C	C	C	G	C	G	C	N	C	C	N	C	N	N	N	C	C	G	C	C	N	C	C	C	C	G	C	C	C	C	C	C	C	G	S	C	N	C	S	C	N	G	G	C	C	C	N	C	C	C	C	C	C	C	N	N	C	C	C	N	C	N	C	C	C	C	C	C	C	N	C	N	C	C	N	C	C	N	C	N	C	G	C	N	C	C	N	C	C	N	C	C	G	C	C	C	C	C	C	C	C	C	C	C	C	C	N	C	C	C	C	C	G	C	C	N	C	C	C	N	C	C	N	N	C	N	C
SUNKNOWN_275064	G/A	UNKNOWN	275064	+	NA	NA	NA	NA	NA	NA	G	G	G	G	G	G	G	G	G	G	G	N	G	G	N	G	G	G	G	G	G	G	G	G	G	G	G	G	G	G	G	A	G	A	G	G	G	G	G	G	G	G	G	N	G	G	G	G	G	G	A	G	G	G	G	G	G	N	G	G	G	G	G	G	G	G	G	N	G	G	G	G	G	G	G	N	A	G	G	G	G	G	G	G	G	G	G	G	G	G	G	G	G	G	G	G	G	G	G	G	G	G	G	G	G	G	G	G	G	G	G	G	G	G	G	G	G	G	G	G	G	G	N	G	N	G	G	G	G	G	G	G	G	G	N	G	G	G	G	G	G	G	G	G	G	G	G	G	G	N	G	G	N	N	G	G	G	G	G	G	G	G	G	G	G	G	G	G	G	G	G	G	G	G	G	G	G	G	N	G	G	G	G	G	G	G	G	G	G	G
SUNKNOWN_276059	C/T	UNKNOWN	276059	+	NA	NA	NA	NA	NA	NA	N	N	N	N	N	C	C	N	C	N	N	N	N	C	N	N	N	C	N	N	N	N	N	N	C	N	N	N	C	N	N	N	N	N	Y	N	Y	N	C	C	N	N	N	N	N	N	N	C	N	N	C	C	C	N	N	C	N	N	N	N	N	N	N	C	N	N	N	N	N	N	N	C	C	N	N	N	N	N	N	N	C	T	N	N	C	C	N	N	N	N	C	N	N	N	N	N	C	C	N	N	C	Y	N	N	N	N	C	T	N	N	N	T	N	N	C	C	N	N	N	N	C	C	N	N	N	N	N	N	N	C	Y	Y	N	C	N	Y	N	N	N	N	N	C	N	Y	N	N	N	N	Y	N	N	N	N	N	C	N	Y	N	T	N	C	N	N	Y	C	C	N	N	Y	N	C	C	T	C	N	N	N	C	N	N	C	T	N	N	C	N	C	C	N	N
SUNKNOWN_277059	A/C	UNKNOWN	277059	+	NA	NA	NA	NA	NA	NA	N	N	A	N	N	N	N	M	M	A	N	N	A	A	N	A	N	N	N	A	A	C	M	A	A	C	A	A	N	N	N	C	A	N	N	N	C	N	N	C	N	A	A	N	N	C	N	M	A	A	A	M	N	M	M	A	N	N	N	N	C	N	A	N	A	N	A	N	N	N	C	N	N	N	N	N	N	N	C	A	N	A	N	N	N	M	A	N	M	N	M	C	N	M	A	N	M	N	N	N	N	N	N	N	N	N	A	N	A	N	N	N	A	N	N	N	C	A	N	N	A	N	N	A	N	N	M	N	N	N	N	N	N	N	N	M	N	N	N	A	C	N	N	A	A	A	A	N	N	N	C	N	N	N	N	A	N	A	N	A	N	A	N	N	M	N	N	A	N	N	N	A	N	C	C	C	N	N	N	N	C	A	A	A	N	N	N	N	N	N
SUNKNOWN_278032	G/T	UNKNOWN	278032	+	NA	NA	NA	NA	NA	NA	N	G	G	N	N	G	N	N	N	G	G	N	G	G	N	N	G	G	N	N	N	N	G	N	N	G	G	G	K	G	G	N	T	N	K	G	G	N	N	G	G	G	N	N	N	G	G	G	N	G	K	G	G	G	G	G	N	N	G	N	G	N	G	G	N	N	G	N	N	G	G	G	G	N	K	N	N	N	G	G	G	T	N	N	G	N	N	G	G	G	G	K	N	G	G	G	G	T	N	N	N	G	G	G	N	G	K	N	G	N	N	G	N	G	N	G	G	N	N	N	N	N	N	G	N	N	K	G	N	N	N	N	N	G	N	G	N	N	G	G	K	T	N	N	G	G	G	N	G	N	G	G	N	N	G	G	K	N	G	G	N	K	G	K	N	G	G	G	T	N	K	G	G	N	G	N	N	G	N	N	G	K	N	N	G	N	G	G	G	G
SUNKNOWN_279050	T/G	UNKNOWN	279050	+	NA	NA	NA	NA	NA	NA	T	G	K	N	N	N	T	N	T	T	N	N	N	T	N	T	N	N	G	N	T	G	K	G	K	N	N	G	K	N	T	T	N	N	N	N	K	G	N	T	G	K	N	N	N	T	K	T	T	K	T	N	N	N	K	T	N	N	N	T	K	N	G	G	N	N	N	N	N	N	K	T	N	N	T	N	N	N	T	N	T	T	N	N	N	N	N	N	K	T	N	T	N	T	K	T	N	T	K	N	N	N	G	T	N	N	N	G	N	N	N	N	N	G	N	N	N	N	T	N	G	N	N	N	N	G	N	T	N	N	N	N	N	K	N	T	K	N	G	N	N	T	N	N	N	T	K	N	K	N	T	N	N	N	N	N	G	T	N	N	T	N	K	N	T	N	N	K	T	N	G	N	G	K	T	N	T	N	N	G	N	G	N	N	N	N	N	K	N	T
SUNKNOWN_280024	C/A	UNKNOWN	280024	+	NA	NA	NA	NA	NA	NA	N	N	N	N	N	N	N	N	C	N	C	N	N	N	N	A	N	C	C	N	M	N	N	N	A	N	N	C	N	N	N	N	N	N	C	N	N	N	N	N	N	N	N	N	N	N	A	C	C	N	A	N	C	N	C	C	N	N	N	N	N	N	N	C	N	N	N	N	C	N	C	N	N	N	N	N	N	N	N	N	N	N	N	N	C	N	N	N	N	C	N	N	N	C	C	N	C	C	M	N	N	N	N	N	N	N	C	A	N	N	N	N	N	N	N	N	A	N	N	C	N	N	N	N	N	N	N	N	N	N	N	N	N	N	N	N	N	N	N	C	N	N	N	N	N	N	N	N	N	N	N	N	N	N	N	N	N	C	C	N	N	N	N	N	N	A	C	N	N	N	N	N	N	N	N	C	N	N	N	N	N	C	N	C	N	N	N	N	N	N
SUNKNOWN_281016	C/A	UNKNOWN	281016	+	NA	NA	NA	NA	NA	NA	C	C	C	C	C	C	C	C	C	C	C	N	C	C	C	C	C	C	C	C	C	C	C	C	C	C	C	C	C	C	C	C	A	C	C	C	C	C	C	C	C	C	C	C	C	C	C	C	C	C	C	C	C	C	C	C	C	C	C	C	C	C	C	C	C	C	C	C	C	C	C	C	C	C	C	C	C	C	C	C	C	A	C	C	C	C	C	C	C	C	C	C	C	C	C	C	C	C	C	C	C	C	C	C	N	C	C	C	C	C	C	C	C	C	C	C	C	C	C	C	C	C	N	C	N	C	C	C	C	C	C	C	C	C	N	C	C	C	M	C	C	C	C	C	C	C	A	C	C	N	C	C	C	C	C	C	C	C	C	C	C	C	C	C	C	C	C	C	C	C	C	C	C	C	C	C	C	C	N	C	C	C	C	C	C	C	C	C	C	C
SUNKNOWN_282014	G/A	UNKNOWN	282014	+	NA	NA	NA	NA	NA	NA	G	G	G	G	G	G	G	G	G	G	G	G	G	G	G	G	G	G	G	G	G	G	G	G	G	G	G	G	G	G	G	G	G	G	G	G	G	G	G	G	G	A	G	G	G	G	G	G	G	G	G	G	G	G	G	G	G	G	G	G	G	G	G	G	N	G	G	N	G	G	A	G	G	N	G	A	G	G	G	G	G	G	G	G	G	G	G	G	G	G	G	G	G	G	G	G	G	G	G	G	G	G	G	G	N	G	G	G	G	G	N	G	G	G	G	G	G	G	G	G	G	G	N	G	N	G	G	G	G	G	G	G	G	G	G	G	G	A	G	G	G	G	N	A	G	G	G	G	G	N	G	G	N	G	G	G	G	G	G	G	G	R	G	G	G	G	G	G	G	G	G	G	G	G	G	G	G	G	G	G	G	G	G	G	G	G	G	G	G	G
SUNKNOWN_283024	C/T	UNKNOWN	283024	+	NA	NA	NA	NA	NA	NA	N	C	N	N	N	T	T	T	Y	N	T	N	N	C	N	N	N	T	Y	N	T	Y	N	N	C	T	C	N	T	N	T	C	Y	N	C	C	N	N	C	N	C	N	N	N	C	N	Y	T	N	N	T	N	C	N	N	Y	N	N	N	N	N	N	N	N	N	N	C	N	Y	T	N	C	N	N	N	N	N	N	N	C	N	N	N	C	N	N	T	N	T	C	C	N	Y	C	C	T	C	N	C	N	N	N	C	N	N	C	C	C	T	N	N	C	N	N	Y	N	C	N	N	C	Y	Y	N	C	N	N	N	C	T	T	N	N	N	N	N	N	T	N	N	T	N	N	N	N	C	C	Y	C	Y	N	C	N	N	N	C	Y	C	N	T	N	Y	N	T	N	C	N	N	N	N	N	T	C	C	C	N	T	N	T	N	T	C	C	N	C	N	N	N	Y	N	N
SUNKNOWN_284055	G/C	UNKNOWN	284055	+	NA	NA	NA	NA	NA	NA	S	S	S	C	S	S	S	S	S	S	S	N	S	S	G	S	S	S	S	S	S	S	S	S	S	S	S	S	S	S	S	S	S	G	S	S	S	S	S	S	S	S	S	G	S	S	S	S	S	S	S	S	S	S	S	S	S	N	S	S	S	G	S	S	S	C	S	G	S	S	S	S	S	G	S	G	S	N	S	S	S	S	S	S	S	S	S	S	S	S	S	S	S	S	S	S	S	S	S	G	S	S	S	S	C	S	S	S	S	N	G	S	S	S	S	S	S	S	S	S	S	S	N	S	C	S	S	S	S	S	S	S	N	S	N	S	S	S	S	S	S	S	G	S	S	S	S	S	S	N	S	S	G	C	S	S	S	S	S	S	S	S	S	S	S	S	S	S	S	N	S	S	S	S	S	S	S	S	N	S	S	S	G	S	S	S	S	S	S	S
SUNKNOWN_285012	A/G	UNKNOWN	285012	+	NA	NA	NA	NA	NA	NA	R	R	R	R	R	R	R	R	R	R	R	N	R	R	A	R	R	R	R	R	R	R	R	R	R	R	R	R	R	R	R	R	R	R	R	R	R	R	R	R	R	R	R	G	R	R	R	R	R	R	R	R	R	R	R	R	R	A	R	R	R	R	R	R	G	R	R	R	R	R	R	R	R	A	R	N	N	N	R	R	R	R	R	R	R	R	R	R	R	R	R	R	R	R	R	R	R	R	R	G	R	R	R	R	N	R	R	R	R	A	N	R	R	R	R	R	R	R	R	R	R	R	N	R	N	R	R	R	R	R	R	R	R	R	G	R	R	R	R	R	R	R	A	R	R	R	R	R	R	N	R	R	N	A	R	R	R	R	R	R	R	R	R	R	R	R	R	R	R	G	R	R	R	R	R	R	R	R	N	R	R	R	A	R	R	A	R	R	R	R
SUNKNOWN_286042	T/C	UNKNOWN	286042	+	NA	NA	NA	NA	NA	NA	C	T	T	T	C	T	Y	N	T	T	N	N	N	T	N	T	T	T	T	T	T	T	T	T	N	C	N	T	C	C	T	C	T	C	T	C	C	T	C	T	T	T	C	N	N	T	T	T	T	N	C	T	C	C	T	T	T	N	T	T	T	N	T	T	T	T	N	T	N	T	T	T	C	N	T	T	T	T	T	N	N	T	C	T	T	T	T	T	N	C	T	T	T	N	T	T	T	T	C	N	T	T	T	T	N	N	T	T	T	N	T	T	T	T	T	N	T	T	T	T	C	T	N	T	N	C	T	C	T	T	N	T	T	T	T	T	T	T	T	C	N	T	C	T	T	T	T	N	T	N	C	N	N	N	T	N	T	T	C	T	T	T	T	T	C	T	N	T	T	N	C	T	T	T	T	N	C	T	N	T	T	T	T	T	T	C	T	T	T	T
SUNKNOWN_287042	C/T	UNKNOWN	287042	+	NA	NA	NA	NA	NA	NA	T	N	N	T	N	N	N	N	N	N	N	N	T	N	N	N	C	N	N	N	N	N	N	N	N	C	N	N	N	N	N	N	N	N	N	N	N	N	N	N	N	N	N	N	N	N	N	N	N	N	N	N	C	C	N	N	N	N	N	N	N	N	N	N	N	N	N	N	N	N	N	T	N	N	N	N	N	N	N	T	N	N	N	N	N	C	C	N	C	N	N	N	N	N	C	N	N	T	N	N	N	N	N	N	N	N	N	N	N	N	N	N	N	N	N	N	N	N	N	N	N	N	N	N	N	N	N	C	N	N	N	N	N	C	N	N	N	N	N	N	T	C	N	N	C	N	N	N	N	N	N	N	N	N	N	N	T	N	N	N	N	C	N	T	N	N	N	N	T	N	N	C	N	N	T	N	N	N	N	N	N	N	N	C	N	N	N	N	N	N
SUNKNOWN_288035	C/G	UNKNOWN	288035	+	NA	NA	NA	NA	NA	NA	C	C	N	G	N	C	G	G	N	G	S	N	G	N	N	N	C	N	C	G	N	C	N	G	N	N	C	N	N	N	C	N	C	N	N	C	N	N	N	C	N	C	N	C	N	G	N	N	N	C	N	C	N	C	C	S	C	G	N	N	S	N	C	G	N	N	G	N	N	G	G	N	N	N	N	N	N	N	N	S	N	N	N	S	N	N	N	G	N	G	C	C	G	N	N	C	N	G	N	N	N	N	G	N	N	N	S	G	N	N	N	N	N	G	N	C	C	C	C	S	N	G	N	C	N	N	N	N	N	C	C	N	N	N	N	N	S	N	N	S	N	N	N	N	N	N	G	N	C	N	C	N	N	N	G	C	C	C	C	G	C	G	C	G	N	G	N	N	N	N	N	G	C	G	N	N	N	N	N	C	G	G	N	C	N	N	N	G	N	N
SUNKNOWN_289025	A	UNKNOWN	289025	+	NA	NA	NA	NA	NA	NA	A	A	A	A	A	A	A	A	A	A	A	A	A	A	A	A	A	A	A	A	A	A	A	A	A	A	A	A	A	A	A	A	A	A	A	A	A	A	A	A	A	A	A	A	A	A	A	A	A	A	A	A	A	A	A	A	A	A	A	A	A	A	A	A	N	A	A	N	A	A	A	A	A	N	A	N	A	A	A	A	A	A	A	A	A	A	A	A	A	A	A	A	A	A	A	A	A	A	A	A	A	A	A	A	N	A	A	A	A	A	A	A	A	A	A	A	A	A	A	A	A	A	N	A	N	A	A	A	A	A	A	A	A	A	N	A	A	A	A	A	A	A	A	A	A	A	A	A	A	N	A	A	N	A	A	A	A	A	A	A	A	A	A	A	A	A	A	A	A	N	A	A	A	A	A	A	A	A	N	A	A	A	A	A	A	A	A	A	A	A
SUNKNOWN_290058	A/T	UNKNOWN	290058	+	NA	NA	NA	NA	NA	NA	N	N	N	A	T	A	A	A	T	N	A	N	A	A	N	W	A	W	N	A	A	W	T	W	A	N	N	N	T	A	N	N	A	N	W	N	A	N	N	A	N	A	N	N	A	W	N	W	N	N	A	A	N	A	A	A	T	N	N	A	W	N	N	A	N	N	T	N	N	A	N	A	N	N	W	N	N	N	N	A	A	A	N	T	N	T	N	A	N	A	A	N	A	A	T	T	A	W	W	N	N	W	A	N	N	A	N	A	W	N	A	A	N	N	W	W	A	N	N	W	N	A	N	N	N	T	N	N	N	N	W	A	N	A	N	N	N	W	T	A	A	W	T	N	A	T	W	T	N	N	T	A	N	N	N	N	N	A	A	A	N	N	W	A	A	A	T	A	A	N	A	A	N	A	T	N	A	N	N	A	T	A	N	N	A	N	W	T	N	N
SUNKNOWN_291040	G/C	UNKNOWN	291040	+	NA	NA	NA	NA	NA	NA	N	N	N	N	N	N	N	N	N	N	N	N	N	N	N	N	N	N	N	N	N	N	N	N	C	N	G	N	C	N	G	N	N	N	N	N	N	N	N	N	N	N	N	N	N	N	N	N	N	N	S	S	N	N	N	N	N	N	N	N	S	N	N	C	N	N	N	N	N	N	N	N	N	N	G	N	N	N	C	N	N	N	N	C	N	G	G	N	N	N	N	N	N	N	N	G	S	N	N	N	C	N	N	N	N	C	N	N	N	N	N	N	N	N	N	N	N	N	N	N	C	N	N	N	N	N	N	N	G	N	C	N	N	N	N	G	N	G	N	G	N	N	N	N	G	N	N	C	N	N	N	N	N	N	N	N	N	N	N	N	N	G	N	N	N	G	N	N	N	N	N	N	N	N	N	N	N	N	N	N	N	G	N	G	G	N	N	N	G	N
SUNKNOWN_292006	T	UNKNOWN	292006	+	NA	NA	NA	NA	NA	NA	T	T	T	T	T	T	T	T	T	T	T	N	T	T	T	T	T	T	T	T	T	T	T	T	T	T	T	T	T	T	T	T	T	T	T	T	T	T	T	T	T	T	T	T	T	T	T	T	T	T	T	T	T	T	T	T	T	T	T	T	T	T	T	T	T	T	T	T	T	T	T	T	T	T	T	T	T	T	T	T	T	T	T	T	T	T	T	T	T	T	T	T	T	T	T	T	T	T	T	T	T	T	T	T	N	T	T	T	T	T	N	T	T	T	T	T	T	T	T	T	T	T	N	T	T	T	T	T	T	T	T	T	T	T	T	T	T	T	T	T	T	T	T	T	T	T	T	T	T	N	T	T	T	N	T	T	T	T	T	T	T	T	T	T	T	T	T	T	T	T	T	T	T	T	T	T	T	T	N	T	T	T	T	T	T	N	T	T	T	T
SUNKNOWN_293049	C/T	UNKNOWN	293049	+	NA	NA	NA	NA	NA	NA	C	C	C	C	C	C	C	C	C	C	N	N	C	C	N	C	C	C	C	C	C	C	C	C	C	C	C	C	C	C	C	C	C	C	C	C	C	C	C	C	C	C	C	N	C	C	C	C	T	N	C	Y	C	C	C	C	N	C	T	C	C	C	C	C	N	N	C	C	C	C	C	C	C	C	C	N	C	C	C	C	C	C	C	C	C	C	C	C	C	C	C	C	C	C	C	C	C	C	C	C	C	C	C	C	C	C	C	C	C	N	N	C	C	C	C	C	C	C	C	C	C	C	N	C	N	C	C	C	C	C	C	C	N	C	N	C	C	C	C	C	C	C	N	C	C	C	C	C	C	N	N	C	C	N	C	C	C	Y	C	C	C	C	C	C	C	C	C	C	C	C	C	C	C	C	C	C	C	C	N	C	C	C	N	C	C	N	C	C	C	C
SUNKNOWN_294038	C/A	UNKNOWN	294038	+	NA	NA	NA	NA	NA	NA	A	C	C	A	C	N	C	C	N	C	N	N	C	C	N	N	N	N	N	N	C	N	N	C	C	A	C	C	A	C	N	N	C	N	C	N	A	N	C	A	N	C	A	N	N	C	N	N	C	C	A	N	A	A	C	C	N	N	N	N	C	N	N	C	N	N	C	N	C	N	C	N	N	N	C	N	N	C	N	C	N	N	N	N	C	N	N	C	C	N	C	C	N	C	C	N	C	C	A	N	C	N	N	N	N	C	C	N	N	N	N	N	C	N	N	N	C	C	C	N	A	C	N	C	N	N	A	C	N	C	C	N	N	N	N	N	A	N	C	N	C	N	N	N	N	N	C	C	C	N	A	A	N	N	C	C	N	C	N	C	C	C	N	N	N	N	N	C	C	N	N	C	N	N	N	C	A	N	N	C	N	C	N	N	N	N	A	N	N	N
SUNKNOWN_295027	A	UNKNOWN	295027	+	NA	NA	NA	NA	NA	NA	A	A	A	A	A	A	A	A	A	A	A	N	A	A	A	A	A	A	A	A	A	A	A	A	A	A	A	A	A	A	A	A	A	A	A	A	A	A	A	A	A	A	A	A	A	A	A	A	A	A	A	A	A	A	A	A	A	A	A	A	A	A	A	A	N	A	A	A	A	A	A	A	A	A	A	A	A	A	A	A	A	A	A	A	A	A	A	A	A	A	A	A	A	A	A	A	A	A	A	A	A	A	A	A	A	A	A	A	A	A	N	A	A	A	A	A	A	A	A	A	A	A	N	A	A	A	A	A	A	A	A	A	N	A	A	A	A	A	A	A	A	A	A	A	A	A	A	A	A	A	A	A	N	N	A	A	A	A	A	A	A	A	A	A	A	A	A	A	A	A	A	A	A	A	A	A	A	A	A	A	A	A	A	A	A	A	A	A	A	A
SUNKNOWN_296026	C/T	UNKNOWN	296026	+	NA	NA	NA	NA	NA	NA	N	N	N	C	N	N	N	N	T	N	C	N	N	N	N	N	C	N	C	C	N	N	C	N	N	N	N	C	N	N	N	N	N	N	N	N	N	N	N	N	N	N	N	N	T	N	T	Y	C	N	C	N	N	N	T	N	N	N	N	N	T	N	C	N	N	N	N	N	N	N	N	N	N	N	N	N	N	N	T	N	N	C	N	N	T	N	N	N	C	C	T	N	T	T	N	N	N	N	C	N	N	N	T	N	N	N	N	N	N	N	N	N	N	T	N	N	T	C	N	N	N	N	N	T	N	N	N	N	N	N	N	N	N	T	N	T	N	T	N	N	N	N	N	C	N	N	C	N	N	N	N	N	N	N	N	N	T	Y	N	N	N	N	C	N	C	Y	N	N	N	N	N	C	C	C	N	C	N	N	N	C	N	C	N	T	N	N	N	N	N	N
SUNKNOWN_297054	G/C	UNKNOWN	297054	+	NA	NA	NA	NA	NA	NA	G	N	N	G	N	N	N	N	N	G	N	N	N	N	N	N	N	N	N	G	G	N	G	N	N	N	G	G	N	N	C	N	G	N	N	N	G	N	G	N	N	N	N	N	C	N	N	N	G	G	G	N	G	N	G	G	N	N	C	G	G	N	N	N	N	N	N	N	N	N	N	N	N	N	N	N	N	N	N	G	N	G	N	N	G	N	G	N	G	G	N	G	N	N	N	G	G	N	N	N	N	N	C	N	N	G	S	C	G	N	N	G	N	N	N	C	N	G	N	N	N	N	N	N	N	N	C	G	S	N	G	N	N	N	N	N	N	N	N	N	N	N	N	N	G	G	N	N	N	N	G	N	N	N	N	N	N	C	G	N	N	N	G	N	N	N	G	N	N	N	G	G	N	G	N	G	N	N	N	N	N	N	N	N	N	N	N	N	N	N
SUNKNOWN_298042	T/C	UNKNOWN	298042	+	NA	NA	NA	NA	NA	NA	C	N	N	T	N	N	Y	N	N	N	N	N	N	N	N	T	N	N	T	N	N	N	N	N	T	N	Y	N	C	T	T	N	N	N	N	N	C	T	T	N	T	T	C	N	N	N	T	T	N	T	C	T	C	N	T	N	N	N	N	N	N	N	N	T	N	N	N	N	N	N	N	N	C	N	N	N	N	N	N	T	N	T	N	N	N	T	N	T	N	N	T	N	T	T	N	N	N	T	C	N	T	N	N	N	N	T	T	N	N	N	N	N	N	N	T	N	T	T	N	N	C	N	N	N	N	N	N	T	N	N	T	N	N	N	N	N	C	N	T	N	T	N	N	N	N	T	T	T	T	N	C	C	N	C	N	N	N	N	C	N	N	N	T	T	C	N	T	T	T	N	C	N	N	N	T	N	C	T	N	N	N	T	N	T	N	N	N	T	N	N
SUNKNOWN_299029	G/A	UNKNOWN	299029	+	NA	NA	NA	NA	NA	NA	G	G	G	R	N	G	G	G	G	G	G	N	N	G	N	G	G	G	G	G	N	G	G	G	G	N	G	R	G	N	G	N	R	N	N	G	N	N	G	G	G	G	A	N	G	G	N	G	G	G	G	R	G	G	G	G	G	G	N	G	N	N	G	G	G	G	N	N	G	G	G	G	N	N	N	N	N	N	G	A	N	R	N	N	N	N	G	N	R	N	G	G	G	A	G	G	N	G	N	N	R	G	A	N	N	N	G	G	G	N	N	G	G	G	R	G	G	G	A	G	G	N	N	G	N	G	G	R	G	G	N	N	G	N	N	G	N	N	G	N	N	G	N	G	G	G	G	G	G	N	N	G	G	N	N	N	G	G	G	G	A	G	G	G	N	R	A	G	G	N	A	N	G	G	G	N	N	R	N	G	N	R	N	N	G	N	R	G	N	G
SUNKNOWN_300047	C/G	UNKNOWN	300047	+	NA	NA	NA	NA	NA	NA	N	C	S	N	S	N	S	C	G	G	N	N	N	G	N	C	C	C	N	S	C	C	C	G	N	C	C	C	N	C	C	N	N	N	N	N	N	C	C	C	C	S	C	N	C	C	C	C	S	C	N	C	C	S	S	S	C	N	C	N	N	N	C	S	C	N	N	N	S	N	G	G	N	N	C	N	N	N	N	C	G	G	C	N	C	S	G	N	S	C	N	C	N	S	C	G	S	S	S	N	C	C	C	G	N	N	C	C	N	N	N	S	N	C	N	C	C	S	N	C	N	G	N	C	N	N	C	C	C	C	C	C	N	C	N	N	G	C	N	N	S	N	N	C	N	N	C	G	C	N	C	C	N	N	G	N	N	N	C	N	C	G	N	S	N	C	N	C	S	N	C	S	N	C	G	C	N	N	N	N	N	S	N	N	G	N	C	N	N	C
SUNKNOWN_301009	A/T	UNKNOWN	301009	+	NA	NA	NA	NA	NA	NA	A	W	N	N	N	T	T	N	N	A	N	N	W	W	N	A	A	W	W	T	W	W	A	N	W	A	A	T	T	T	N	N	T	N	A	W	N	A	T	N	N	N	A	N	N	N	N	A	T	A	W	T	T	A	A	N	A	N	A	A	W	N	A	T	N	A	A	N	T	T	W	T	N	N	N	N	N	N	T	W	N	W	N	N	N	A	T	T	N	W	T	A	N	T	W	A	N	A	A	N	W	A	T	N	N	N	T	A	N	N	N	W	N	A	N	W	A	T	N	N	A	T	N	T	N	N	N	W	N	N	W	W	N	W	N	W	N	N	A	T	N	N	N	N	A	N	T	W	A	N	T	N	N	N	W	N	T	W	W	N	N	T	A	A	A	W	W	A	T	N	A	A	W	W	T	N	W	W	N	T	T	N	N	N	A	N	T	N	N	N
SUNKNOWN_302040	C/A	UNKNOWN	302040	+	NA	NA	NA	NA	NA	NA	N	N	N	N	C	C	M	N	N	N	C	N	C	N	N	N	N	C	A	N	N	N	N	N	N	N	N	M	N	C	C	M	N	N	N	N	C	N	N	N	N	N	C	N	C	N	C	N	N	C	N	N	C	N	C	C	C	N	N	N	N	N	N	N	N	N	N	N	C	N	N	N	C	N	N	N	N	N	N	C	N	N	C	N	N	N	C	C	C	N	N	C	N	C	C	C	N	C	N	N	N	N	N	N	N	M	C	N	N	N	N	C	N	N	C	C	N	A	N	N	M	C	N	N	N	C	N	N	C	N	N	N	N	N	N	N	C	N	N	N	N	N	N	N	C	N	N	N	N	N	N	C	N	N	N	N	C	N	C	A	N	N	N	M	N	N	C	N	C	N	C	C	N	N	N	N	N	C	N	N	N	N	N	N	N	N	C	N	N	N
SUNKNOWN_303030	T/G	UNKNOWN	303030	+	NA	NA	NA	NA	NA	NA	T	K	K	T	K	T	T	T	T	K	T	N	T	T	T	T	T	T	T	T	T	T	T	T	T	T	T	K	T	T	T	K	K	K	T	T	T	T	T	T	K	K	T	T	T	T	T	T	T	T	T	T	T	T	T	T	T	N	K	K	T	T	T	K	N	T	T	N	K	T	T	T	K	N	K	T	T	T	T	T	T	K	T	K	T	T	T	K	T	T	K	T	T	T	T	K	T	T	T	N	T	T	T	T	T	T	T	T	K	N	T	T	T	T	T	T	T	T	K	T	K	K	N	T	N	K	T	K	K	T	K	T	N	T	N	T	T	K	T	K	K	T	T	T	T	T	T	K	T	N	T	T	N	N	K	T	T	T	T	T	T	K	K	K	T	T	T	T	K	N	K	K	K	T	T	K	K	T	T	T	K	K	N	T	K	N	T	K	T	T
SUNKNOWN_304043	C/T	UNKNOWN	304043	+	NA	NA	NA	NA	NA	NA	T	C	C	C	T	C	C	T	C	Y	C	N	T	C	N	C	N	T	C	C	C	T	T	C	C	T	T	C	T	Y	C	T	C	N	C	T	T	N	Y	C	C	C	T	N	T	C	T	C	C	T	T	T	T	T	C	C	C	T	T	N	C	N	C	C	N	N	T	N	N	C	T	C	N	N	C	N	N	N	C	N	T	Y	N	T	C	T	C	N	T	T	C	C	C	N	C	C	C	C	T	N	C	N	C	N	T	T	C	C	C	N	C	C	C	C	N	T	C	C	C	C	T	C	N	C	N	N	C	C	C	C	C	C	N	C	N	T	T	C	C	T	T	T	N	T	T	C	C	C	C	N	N	T	N	N	C	N	Y	T	T	C	T	C	T	Y	T	T	N	C	C	N	T	C	N	N	C	T	T	C	N	C	C	C	N	C	C	N	T	Y	N	Y
SUNKNOWN_305011	C/T	UNKNOWN	305011	+	NA	NA	NA	NA	NA	NA	C	C	C	C	C	C	C	C	C	C	C	N	C	C	T	C	C	C	C	C	C	C	C	C	C	C	C	C	C	C	C	C	C	C	C	C	C	C	C	C	C	C	C	C	C	C	C	C	C	C	C	C	C	C	C	C	C	N	C	C	C	N	C	C	C	C	C	C	C	C	C	C	C	C	C	N	C	C	C	C	C	C	C	C	C	C	C	C	C	C	C	C	C	C	C	C	C	C	C	C	C	C	C	C	C	C	C	C	C	N	N	C	C	C	C	C	C	C	C	C	C	C	N	C	N	C	C	C	C	C	C	C	N	C	N	C	C	C	C	C	C	C	C	C	C	C	C	C	C	N	C	C	C	N	C	C	C	C	C	C	C	T	C	C	C	C	C	C	C	N	C	C	T	C	C	C	C	C	N	C	C	C	N	C	C	C	C	T	C	C
SUNKNOWN_306030	A/T	UNKNOWN	306030	+	NA	NA	NA	NA	NA	NA	A	T	T	W	N	N	N	N	A	N	A	N	A	A	N	T	T	W	T	T	A	N	A	A	A	N	T	W	A	W	T	W	T	N	W	T	W	A	W	T	T	T	W	N	A	A	T	T	T	W	A	W	T	T	T	W	A	N	N	W	N	N	A	W	N	N	A	N	W	N	A	A	T	N	W	N	N	N	A	A	N	T	N	N	W	W	N	N	A	A	W	W	W	A	W	N	T	N	T	N	W	N	T	T	N	A	W	W	W	N	N	A	T	T	A	N	A	A	T	N	W	W	N	T	N	W	N	W	T	W	W	W	N	W	N	W	W	T	T	W	N	W	N	A	N	W	W	T	A	N	A	T	N	N	A	A	A	N	W	A	A	T	W	W	A	N	T	W	T	N	A	T	A	T	W	W	A	N	N	T	A	T	N	W	A	N	A	W	N	N
SUNKNOWN_307024	A	UNKNOWN	307024	+	NA	NA	NA	NA	NA	NA	A	A	A	A	A	A	A	A	A	A	A	N	A	A	A	A	A	A	A	A	A	A	A	A	A	A	A	A	A	A	A	A	A	A	A	A	A	A	A	A	A	A	A	N	A	A	A	A	A	A	A	A	A	A	A	A	A	A	A	A	A	A	A	A	A	A	A	A	A	A	A	A	A	A	A	A	A	N	A	A	A	A	A	A	A	A	A	A	A	A	A	A	A	A	A	A	A	A	A	A	A	A	A	A	N	A	A	A	A	A	A	A	A	A	A	A	A	A	A	A	A	A	A	A	A	A	A	A	A	A	A	A	A	A	A	A	A	A	A	A	A	A	A	A	A	A	A	A	A	N	A	A	A	A	A	A	A	A	A	A	A	A	A	A	A	A	A	A	A	A	A	A	A	A	A	A	A	A	A	A	A	A	A	A	A	A	A	A	A	A
SUNKNOWN_308030	C/G	UNKNOWN	308030	+	NA	NA	NA	NA	NA	NA	G	N	C	N	N	N	N	C	N	N	N	N	C	N	N	N	N	N	N	N	G	N	N	N	N	N	N	C	C	N	N	N	N	N	N	N	G	N	G	N	N	N	N	N	N	C	N	N	N	N	N	N	C	N	N	N	C	N	N	N	C	N	N	N	N	N	N	N	N	N	N	N	N	N	N	N	N	N	N	N	N	N	N	N	N	N	N	N	N	G	C	C	N	C	C	N	C	N	N	N	N	G	N	N	N	N	G	S	N	N	N	N	N	N	C	N	G	N	N	N	G	N	N	N	N	N	N	N	N	N	N	C	N	N	N	N	N	N	N	N	N	C	N	G	G	C	N	S	C	N	N	N	N	N	N	N	N	N	N	G	N	N	N	N	N	N	N	C	N	N	C	N	N	N	N	N	N	N	N	N	N	N	N	C	N	N	N	G	N	N
SUNKNOWN_309019	C/T	UNKNOWN	309019	+	NA	NA	NA	NA	NA	NA	C	C	C	C	C	C	C	C	C	C	C	C	C	C	N	C	C	C	C	C	C	C	C	C	C	C	C	C	C	C	T	C	C	C	C	C	C	C	C	C	C	C	C	C	C	C	C	C	C	C	C	C	C	C	C	C	C	N	C	C	C	N	C	C	C	N	C	N	C	C	C	C	C	N	C	N	N	N	C	C	C	C	C	C	C	C	C	C	C	C	C	C	C	C	C	C	C	C	C	N	C	C	C	C	N	C	C	C	C	N	N	C	C	C	C	C	C	C	C	C	C	T	N	C	N	C	C	C	C	C	C	C	C	C	N	C	C	C	C	C	C	C	N	C	T	C	C	C	C	N	C	C	N	N	C	C	C	C	C	C	C	C	C	C	C	C	C	C	C	N	C	C	C	C	C	C	C	C	N	C	C	C	N	C	C	N	C	C	N	C
SUNKNOWN_310007	A	UNKNOWN	310007	+	NA	NA	NA	NA	NA	NA	A	A	A	A	A	A	A	A	A	A	A	N	A	A	A	A	A	A	A	A	A	A	A	A	A	A	A	A	A	A	A	A	A	A	A	A	A	A	A	A	A	A	A	A	A	A	A	A	A	A	A	A	A	A	A	A	A	A	A	A	A	A	A	A	A	A	A	A	A	A	A	A	A	A	A	N	A	A	A	A	A	A	A	A	A	A	A	A	A	A	A	A	A	A	A	A	A	A	A	A	A	A	A	A	A	A	A	A	A	A	N	A	A	A	A	A	A	A	A	A	A	A	N	A	A	A	A	A	A	A	A	A	A	A	A	A	A	A	A	A	A	A	A	A	A	A	A	A	A	N	A	A	A	A	A	A	A	A	A	A	A	A	A	A	A	A	A	A	A	A	A	A	A	A	A	A	A	A	N	A	A	A	A	A	A	A	A	A	A	A
SUNKNOWN_311053	C/T	UNKNOWN	311053	+	NA	NA	NA	NA	NA	NA	C	T	C	N	C	C	C	C	C	C	C	N	C	C	N	C	C	C	C	T	C	C	T	C	C	C	N	C	C	C	C	N	C	N	T	C	C	C	C	C	C	C	N	N	C	C	Y	C	T	C	C	C	N	C	C	C	C	N	T	C	C	N	C	C	C	N	C	N	C	T	C	C	C	C	N	N	N	N	T	C	C	C	C	T	T	T	C	C	C	C	C	C	C	C	T	C	C	C	C	N	C	C	C	N	N	C	C	C	C	N	N	C	C	C	C	C	C	C	C	C	C	C	N	C	N	N	C	C	C	C	Y	T	N	C	N	N	N	C	C	C	C	C	N	C	C	T	C	T	C	N	C	C	N	N	T	C	C	T	C	C	N	C	T	N	C	N	C	C	C	N	C	C	C	C	C	C	N	C	N	C	T	C	N	C	C	N	C	C	T	C
SUNKNOWN_312050	C/A	UNKNOWN	312050	+	NA	NA	NA	NA	NA	NA	A	C	C	A	C	C	C	C	M	C	C	N	C	A	C	A	A	C	A	C	C	C	C	M	C	A	C	A	C	C	A	A	C	A	C	C	A	A	C	A	A	C	A	C	C	A	C	C	C	C	A	C	A	A	A	A	C	C	C	A	C	A	C	C	A	A	C	N	C	C	C	C	A	C	C	N	C	A	C	A	C	C	A	C	C	C	A	C	C	A	C	A	A	C	C	A	C	A	A	A	C	M	C	C	C	C	C	A	C	C	C	A	A	A	A	C	C	C	C	C	A	A	N	A	N	A	A	C	A	A	C	C	A	C	C	A	A	C	C	A	C	C	A	C	C	C	C	C	A	N	A	A	C	N	C	C	C	C	A	A	A	C	C	C	A	C	A	M	C	A	A	C	C	C	C	C	A	C	N	A	C	A	C	C	C	A	A	C	C	A
SUNKNOWN_313034	G/T	UNKNOWN	313034	+	NA	NA	NA	NA	NA	NA	N	N	N	N	G	T	N	N	G	G	N	N	N	N	N	N	N	N	N	K	G	G	G	N	N	N	N	N	N	N	G	N	G	N	T	N	N	N	N	K	N	G	N	N	N	G	N	N	N	N	N	G	N	K	N	G	T	N	N	N	N	N	N	K	N	N	N	N	N	N	G	G	G	N	N	N	N	N	G	N	N	G	N	G	G	N	G	N	N	N	N	G	N	G	K	N	N	G	N	N	G	N	G	N	N	N	G	N	G	N	N	G	G	N	N	T	N	N	N	G	N	G	N	N	N	N	N	N	N	N	K	N	N	N	N	N	N	G	G	N	N	N	N	N	G	K	G	N	N	N	N	G	N	N	K	N	G	N	N	N	N	N	N	G	N	N	G	N	N	N	N	N	N	G	G	N	N	G	N	G	G	N	N	N	K	N	G	N	T	N
SUNKNOWN_314053	A	UNKNOWN	314053	+	NA	NA	NA	NA	NA	NA	A	A	A	A	A	A	A	A	A	A	A	N	A	A	A	A	A	A	A	A	A	A	A	A	A	A	A	A	A	A	A	A	A	A	A	A	A	A	A	A	A	A	A	A	A	A	A	A	A	A	A	A	A	A	A	A	A	A	A	A	A	A	A	A	A	A	A	A	A	A	A	A	A	N	A	A	A	A	A	A	A	A	A	A	A	A	A	A	A	A	A	A	A	A	A	A	A	A	A	A	A	A	A	A	N	A	A	A	A	A	A	A	A	A	A	A	A	A	A	A	A	A	N	A	N	A	A	A	A	A	A	A	A	A	N	A	A	A	A	A	A	A	N	A	A	A	A	A	A	N	A	A	A	A	A	A	A	A	A	A	A	A	A	A	A	A	A	A	A	A	A	A	A	A	A	A	A	A	A	A	A	A	A	A	A	A	A	A	A	A
SUNKNOWN_315044	C/T	UNKNOWN	315044	+	NA	NA	NA	NA	NA	NA	Y	N	T	T	T	N	N	Y	C	Y	C	N	T	Y	N	C	Y	C	Y	C	C	Y	N	T	Y	T	N	C	N	Y	C	C	N	N	T	N	C	Y	Y	Y	C	Y	C	N	Y	T	C	T	C	T	N	C	C	T	C	Y	Y	N	N	N	C	N	N	C	N	N	T	N	C	Y	C	Y	T	N	C	N	N	N	N	N	N	Y	T	N	C	T	T	C	T	Y	T	N	Y	C	T	Y	N	Y	Y	N	T	Y	Y	C	N	T	C	C	Y	N	N	T	T	Y	Y	C	N	T	N	T	Y	C	N	Y	N	C	T	Y	N	T	Y	C	N	Y	N	N	N	Y	N	N	C	C	N	T	C	C	T	T	Y	N	T	T	N	N	C	C	N	C	Y	Y	C	Y	N	N	Y	Y	N	Y	N	N	N	N	Y	T	Y	C	N	T	N	T	Y	Y	N	N	N	N	C	C	N	C
SUNKNOWN_316053	A/G	UNKNOWN	316053	+	NA	NA	NA	NA	NA	NA	A	N	G	N	N	N	A	A	G	G	A	N	A	R	N	N	N	A	N	A	N	N	A	N	N	N	N	G	N	A	G	A	N	N	N	A	N	N	A	A	N	N	N	N	N	A	A	A	N	A	N	A	G	N	N	N	N	N	G	N	A	N	N	G	N	N	G	N	N	N	N	G	N	N	N	N	N	N	N	A	N	G	R	N	A	N	R	A	N	N	N	G	N	A	N	A	N	N	G	N	N	R	G	A	N	N	A	N	A	N	N	N	N	A	A	A	G	N	G	N	R	A	N	N	N	N	N	A	N	N	A	N	N	N	N	N	A	N	N	N	N	N	N	N	N	N	N	A	A	N	G	G	N	N	N	N	A	N	A	A	A	G	R	N	N	A	G	G	N	N	R	N	N	G	N	N	G	N	N	G	R	G	N	N	N	N	N	A	A	N
SUNKNOWN_317017	A/G	UNKNOWN	317017	+	NA	NA	NA	NA	NA	NA	R	R	R	R	R	A	A	R	R	A	R	N	R	R	N	R	R	R	R	R	R	R	R	R	G	A	R	G	A	R	R	R	R	N	R	A	G	R	R	G	G	G	R	N	N	R	R	A	R	R	R	R	R	R	R	N	R	N	R	R	R	N	A	R	N	N	R	N	R	G	G	A	R	G	N	A	N	N	A	R	R	R	R	R	G	R	A	R	R	R	R	R	N	G	R	A	R	A	R	N	R	R	A	A	N	R	G	R	R	N	N	R	A	N	G	R	R	N	R	R	R	A	N	R	N	G	R	R	R	A	R	G	N	R	N	R	R	R	R	R	R	R	N	R	N	R	R	A	R	N	R	R	N	N	A	A	R	R	A	N	R	N	R	G	R	N	A	N	R	N	R	R	R	R	R	A	R	R	N	R	R	R	N	R	R	N	G	R	R	N
SUNKNOWN_318027	G/T	UNKNOWN	318027	+	NA	NA	NA	NA	NA	NA	G	N	N	N	N	N	N	N	N	G	G	N	N	N	N	N	G	N	N	N	K	G	N	G	N	N	G	N	G	N	N	N	G	G	N	N	N	G	G	N	T	N	N	N	N	N	G	G	N	N	G	N	N	K	T	N	N	N	N	G	G	N	T	G	N	N	N	N	N	G	N	N	N	N	T	N	N	N	T	N	N	N	N	T	T	N	N	G	N	N	N	T	N	G	N	N	N	G	N	N	N	N	G	N	N	N	G	K	G	N	N	N	N	N	N	N	G	N	G	N	G	G	N	N	N	N	G	G	N	N	T	N	N	G	N	N	G	N	G	N	G	G	N	N	K	N	N	G	G	N	G	G	N	N	G	G	G	N	N	G	N	N	G	G	G	G	G	N	N	N	G	T	K	G	T	G	N	N	N	N	N	N	N	N	N	N	K	K	N	N
SUNKNOWN_319050	G/A	UNKNOWN	319050	+	NA	NA	NA	NA	NA	NA	G	G	G	G	G	N	G	G	G	G	G	N	G	G	N	G	G	A	G	G	A	G	G	A	G	G	G	G	G	G	G	G	G	N	G	G	G	G	G	G	A	G	G	N	G	G	G	G	G	G	G	G	G	G	G	G	G	N	G	N	G	N	G	A	N	N	G	N	G	G	G	G	G	N	G	N	N	N	G	G	G	G	G	G	G	G	G	G	G	G	A	A	G	G	G	G	G	G	G	N	G	G	G	G	N	G	N	G	G	N	N	G	G	G	G	G	G	G	G	G	G	G	N	G	N	G	G	G	G	A	G	G	G	G	N	G	G	G	G	G	G	G	N	G	G	G	G	G	G	N	G	G	N	N	G	G	G	G	G	G	G	G	G	G	G	G	G	G	R	N	G	G	G	G	A	G	G	G	N	G	G	G	G	G	G	G	G	G	G	A
SUNKNOWN_320049	G/A	UNKNOWN	320049	+	NA	NA	NA	NA	NA	NA	G	G	G	G	G	G	G	G	G	G	G	N	G	G	N	G	G	G	G	G	G	N	G	G	G	G	G	G	G	G	A	G	G	N	G	N	G	G	R	R	A	G	G	N	G	G	G	G	G	G	R	R	G	G	R	G	G	G	N	G	G	N	G	A	N	N	N	N	G	G	G	G	G	A	G	N	N	N	R	A	N	G	N	G	G	G	G	G	G	G	A	G	G	G	G	A	A	G	G	N	G	G	G	G	N	G	R	G	G	N	N	G	G	G	G	G	R	G	G	R	G	A	N	G	N	G	G	G	N	G	G	G	N	G	N	G	G	G	G	G	G	G	N	G	R	G	G	G	G	N	G	G	N	N	G	G	G	G	G	G	G	G	G	G	G	G	G	G	A	N	G	A	A	G	G	G	G	G	N	G	G	G	N	G	G	G	G	A	G	G
SUNKNOWN_321064	G/A	UNKNOWN	321064	+	NA	NA	NA	NA	NA	NA	G	G	G	G	G	G	R	G	G	G	R	N	R	R	N	R	G	G	G	G	R	G	G	G	G	G	G	G	G	G	G	G	N	R	G	G	G	R	G	G	R	R	R	N	G	G	G	R	G	G	G	R	R	G	G	R	G	N	G	G	G	A	G	G	N	N	G	N	G	G	G	G	G	N	R	G	N	N	G	G	G	G	R	G	R	G	G	G	G	G	R	R	G	R	R	R	R	G	R	N	G	R	G	G	N	R	G	G	G	N	N	G	G	R	R	R	G	G	G	R	G	G	N	G	N	G	R	G	G	G	R	G	N	G	N	R	G	R	G	G	G	R	N	R	G	G	G	R	G	N	G	G	G	A	R	R	G	G	G	G	G	G	R	G	G	G	G	R	G	N	R	R	G	G	G	R	G	G	N	R	G	G	N	R	G	N	G	R	G	R
SUNKNOWN_322052	G/T	UNKNOWN	322052	+	NA	NA	NA	NA	NA	NA	N	G	N	N	N	N	N	N	G	G	N	N	N	G	N	N	N	N	G	N	N	N	N	N	G	G	N	N	T	G	N	T	G	N	N	N	N	N	N	N	N	G	G	N	N	G	N	N	N	G	N	N	N	G	G	N	T	N	N	N	K	N	N	N	N	N	G	N	N	G	N	N	T	N	N	N	N	N	N	N	T	T	N	N	G	G	N	N	G	N	N	N	N	G	G	N	N	N	N	N	N	G	G	T	N	N	N	N	N	N	N	N	N	N	G	N	N	N	G	N	G	N	N	G	N	N	G	T	N	N	G	N	N	N	N	N	N	N	N	N	N	N	N	N	N	G	N	N	G	N	N	N	N	N	G	N	N	G	G	N	N	N	N	N	G	N	N	N	G	N	N	G	N	N	N	G	N	N	N	G	N	N	N	G	N	N	N	N	N	G
SUNKNOWN_323014	C/T	UNKNOWN	323014	+	NA	NA	NA	NA	NA	NA	N	N	N	T	T	T	N	T	N	N	C	N	N	C	N	N	N	N	N	N	N	N	N	N	N	N	N	N	N	C	C	N	N	N	C	N	C	N	C	N	T	C	N	N	N	N	N	N	T	T	N	C	N	N	C	N	C	N	N	N	Y	N	Y	N	T	N	N	N	N	N	N	N	T	N	N	N	N	N	N	T	N	C	N	N	T	N	N	N	N	T	T	C	N	C	N	N	C	N	N	N	N	N	N	N	N	Y	N	N	C	N	N	N	Y	N	N	N	N	N	N	N	C	N	N	T	N	N	N	T	N	Y	N	N	N	N	N	Y	N	T	T	N	Y	N	N	N	N	N	N	N	C	N	T	N	N	N	N	T	N	N	C	N	N	N	N	N	N	N	N	N	C	N	N	N	C	N	T	C	N	N	N	N	T	N	N	N	N	C	N	N	T	N
SUNKNOWN_324055	C/T	UNKNOWN	324055	+	NA	NA	NA	NA	NA	NA	Y	Y	Y	Y	Y	Y	Y	Y	Y	Y	Y	N	Y	Y	N	Y	Y	Y	Y	Y	Y	Y	Y	Y	Y	Y	Y	Y	Y	Y	Y	Y	Y	Y	Y	Y	Y	Y	Y	Y	Y	Y	Y	N	Y	Y	Y	Y	Y	Y	Y	Y	Y	Y	Y	Y	Y	N	Y	Y	Y	C	Y	Y	N	T	Y	T	Y	Y	Y	Y	Y	N	Y	Y	Y	N	Y	Y	Y	Y	Y	Y	Y	Y	Y	Y	Y	Y	Y	Y	Y	Y	Y	Y	Y	Y	Y	C	Y	Y	Y	Y	N	Y	Y	Y	Y	N	N	Y	Y	Y	Y	Y	Y	Y	Y	Y	Y	Y	N	Y	T	Y	Y	Y	Y	Y	Y	Y	N	Y	C	Y	Y	Y	Y	Y	Y	Y	T	Y	Y	Y	Y	Y	Y	N	Y	Y	N	C	Y	Y	Y	Y	Y	Y	Y	Y	Y	Y	Y	Y	Y	Y	Y	N	Y	Y	Y	Y	Y	Y	Y	Y	N	Y	Y	Y	N	Y	Y	N	Y	Y	Y	Y
SUNKNOWN_325027	T/G	UNKNOWN	325027	+	NA	NA	NA	NA	NA	NA	K	T	N	G	N	N	N	N	N	T	N	N	G	N	N	N	T	G	T	N	G	N	N	N	N	N	N	N	N	T	N	N	N	N	G	N	N	N	N	N	N	N	N	N	T	N	N	T	N	N	T	T	N	N	N	N	N	N	N	T	G	N	N	N	N	N	T	N	N	N	G	N	N	N	N	N	N	N	G	N	N	T	N	N	N	N	N	N	N	N	N	N	G	N	N	N	N	N	N	N	T	N	T	N	N	N	N	N	N	N	N	N	N	T	N	N	G	N	N	N	N	N	N	T	N	N	T	N	N	N	T	N	N	G	N	N	N	N	G	T	N	N	N	T	N	N	N	N	N	N	T	N	N	N	T	N	N	N	T	N	T	N	N	G	N	N	N	T	N	N	N	N	N	N	N	N	N	N	N	N	N	N	N	N	N	N	G	N	N	N
SUNKNOWN_326022	C/A	UNKNOWN	326022	+	NA	NA	NA	NA	NA	NA	A	C	C	C	C	C	C	C	C	C	C	N	C	C	N	C	C	N	C	C	C	C	C	C	C	C	C	C	C	C	C	C	C	N	C	C	C	C	C	C	C	C	C	N	C	C	C	C	C	C	C	C	C	C	C	C	C	N	C	C	C	C	C	C	C	N	C	N	C	C	C	C	C	N	C	N	N	N	C	C	C	C	N	C	C	C	C	C	C	C	C	C	C	C	C	C	C	C	C	N	C	C	C	C	N	C	C	C	C	N	N	C	C	C	C	C	C	C	C	C	A	C	N	C	N	C	C	C	N	C	C	C	N	C	N	C	C	C	C	C	C	C	N	C	C	C	C	C	C	N	C	C	N	C	C	C	C	C	C	C	C	C	C	C	C	C	C	C	C	N	C	C	C	C	C	C	A	C	N	C	C	C	N	C	C	N	C	C	C	C
SUNKNOWN_327027	A/G	UNKNOWN	327027	+	NA	NA	NA	NA	NA	NA	A	A	A	A	A	A	A	A	A	A	A	N	A	A	A	A	A	A	A	A	A	A	A	A	A	A	A	A	A	A	A	A	A	A	A	A	A	A	A	A	A	A	R	N	A	A	A	A	A	A	A	A	A	G	A	A	A	A	A	A	A	A	A	A	A	N	A	N	A	A	A	A	A	A	A	A	N	N	A	A	A	A	G	A	A	A	A	A	A	A	A	A	A	A	A	A	A	A	A	A	A	A	A	A	N	A	A	A	A	N	A	A	A	A	A	A	A	A	A	A	A	A	N	A	A	A	A	A	A	A	A	A	A	A	A	A	A	A	A	A	A	A	A	A	A	A	A	A	A	A	A	A	N	A	A	A	A	A	A	A	A	A	A	A	A	A	A	A	A	A	G	A	A	A	A	A	A	A	A	A	A	A	N	A	A	A	A	A	A	A
SUNKNOWN_328025	T/A	UNKNOWN	328025	+	NA	NA	NA	NA	NA	NA	N	N	T	A	T	N	A	W	N	N	A	N	T	N	N	N	N	N	N	N	T	T	W	W	N	A	W	W	T	W	N	N	T	N	A	T	N	A	W	T	W	T	N	N	N	A	N	A	T	W	A	N	N	W	T	T	W	N	N	T	A	N	T	N	N	N	A	N	N	N	A	N	A	N	N	N	N	N	N	T	N	A	A	T	N	T	T	A	N	A	T	N	N	A	W	T	N	N	N	N	T	N	N	A	N	A	T	T	N	N	N	T	T	N	N	T	T	N	N	T	T	T	N	T	N	W	N	A	T	N	W	N	N	T	N	N	T	N	N	N	A	N	N	W	N	A	W	N	A	N	W	N	N	N	A	T	N	W	N	N	W	T	W	A	W	N	N	W	N	N	T	A	W	A	N	W	N	T	N	W	N	N	N	A	N	N	N	N	T	T
SUNKNOWN_329015	A	UNKNOWN	329015	+	NA	NA	NA	NA	NA	NA	A	A	A	A	A	A	A	A	A	A	A	N	A	A	A	A	A	A	A	A	A	A	A	A	A	A	A	A	A	A	A	A	A	A	A	A	A	A	A	A	A	A	A	A	A	A	A	A	A	A	A	A	A	A	A	A	A	A	A	A	A	A	A	A	A	A	A	A	A	A	A	A	A	N	A	N	N	A	A	A	A	A	A	A	A	A	A	A	A	A	A	A	A	A	A	A	A	A	A	A	A	A	A	A	A	A	A	A	A	A	A	A	A	A	A	A	A	A	A	A	A	A	N	A	N	A	A	A	A	A	A	A	A	A	A	A	A	A	A	A	A	A	A	A	A	A	A	A	A	N	A	A	A	N	A	A	A	A	A	A	A	A	A	A	A	A	A	A	A	A	A	A	A	A	A	A	A	A	N	A	A	A	A	A	A	A	A	A	A	A
SUNKNOWN_330059	A/T	UNKNOWN	330059	+	NA	NA	NA	NA	NA	NA	T	A	A	N	A	A	A	N	A	W	N	N	A	W	N	A	W	N	A	W	A	A	N	N	A	N	N	W	N	A	N	N	A	N	N	N	N	A	W	N	N	W	A	N	N	N	A	A	N	A	N	N	N	A	W	N	A	N	N	N	N	N	A	W	N	N	W	N	N	A	A	A	A	N	N	N	N	N	N	A	A	N	N	T	A	N	N	T	N	W	N	N	N	N	A	N	N	N	N	N	N	N	A	N	N	N	N	W	N	N	N	A	N	A	A	A	N	N	A	A	A	A	N	A	N	N	A	W	N	A	W	T	N	A	N	A	N	N	A	N	A	N	N	W	N	A	A	N	N	N	A	A	N	N	W	N	N	N	A	A	A	W	A	A	A	T	A	A	W	N	A	A	N	N	A	N	A	N	N	A	A	T	N	A	W	N	A	A	N	N
SUNKNOWN_331047	G/A	UNKNOWN	331047	+	NA	NA	NA	NA	NA	NA	N	N	G	N	N	A	N	A	G	G	N	N	N	R	N	G	G	A	R	N	R	N	N	N	N	A	N	G	N	N	R	N	N	N	N	A	N	N	A	N	G	G	N	N	N	G	N	R	N	G	N	G	G	N	N	N	N	N	N	N	N	N	N	N	A	N	N	N	A	N	N	N	G	N	N	N	N	N	N	N	G	N	N	N	A	N	N	N	N	N	G	N	N	N	G	N	G	N	A	N	N	N	N	N	N	N	N	N	G	N	N	R	N	N	N	N	N	A	N	N	G	N	N	G	N	N	R	G	N	N	G	N	N	A	N	N	G	N	R	N	A	N	N	N	G	N	N	N	N	N	N	N	N	N	A	N	A	N	N	N	A	N	N	A	G	G	A	N	R	N	N	N	G	G	N	A	G	N	N	A	N	R	N	N	N	N	G	N	N	A
SUNKNOWN_332010	T/G	UNKNOWN	332010	+	NA	NA	NA	NA	NA	NA	G	T	T	T	T	T	G	N	G	K	N	N	K	N	N	T	G	T	T	G	G	T	N	G	G	G	T	N	T	G	T	N	N	N	N	N	T	N	T	T	T	T	N	N	N	N	N	T	N	N	G	G	N	N	K	G	T	N	N	K	T	N	G	N	N	N	K	N	T	K	N	T	N	N	T	N	N	N	G	T	T	K	N	N	N	N	T	K	T	N	N	K	G	G	N	G	N	T	G	N	N	T	T	N	N	G	T	N	T	N	N	G	N	T	T	K	T	K	N	T	G	T	N	T	N	N	T	T	T	N	N	N	N	N	N	K	N	N	T	T	T	N	N	T	N	N	K	K	N	N	T	G	N	G	K	N	G	T	N	N	N	G	G	K	T	N	G	T	K	N	T	T	T	G	N	G	T	N	N	N	N	N	N	N	G	N	N	T	N	G
SUNKNOWN_333048	A/G	UNKNOWN	333048	+	NA	NA	NA	NA	NA	NA	A	A	A	A	A	A	A	A	A	A	A	A	A	A	A	A	A	A	A	A	A	A	A	A	A	A	A	A	A	A	A	A	A	A	A	A	A	A	A	A	A	A	A	A	A	A	A	G	A	A	A	A	A	A	A	A	A	N	A	A	A	N	A	A	N	A	A	N	A	A	A	A	A	A	A	A	N	A	A	A	A	A	A	A	A	A	A	A	A	A	A	A	A	A	A	A	A	A	A	A	A	A	G	A	N	A	A	A	A	N	N	A	A	A	A	A	A	A	A	A	A	A	N	A	A	A	A	A	A	A	A	A	A	A	A	A	A	A	A	A	A	A	A	A	A	A	A	A	A	N	A	A	N	A	A	A	A	A	A	A	A	A	A	A	A	A	A	A	A	A	A	A	A	A	A	A	A	A	N	A	A	A	N	A	A	A	A	A	A	A
SUNKNOWN_334059	A/T	UNKNOWN	334059	+	NA	NA	NA	NA	NA	NA	W	T	N	N	N	W	W	W	A	N	N	N	A	N	N	A	N	W	T	A	N	T	N	N	A	W	A	A	A	A	N	N	N	T	A	N	W	N	A	A	N	N	N	N	A	A	A	A	A	A	A	A	A	A	N	A	N	N	A	T	T	N	A	A	N	N	W	N	A	T	N	A	N	N	N	N	N	N	N	A	N	N	N	N	A	A	N	N	A	W	W	W	A	W	A	A	N	A	N	N	A	N	A	N	N	A	N	W	W	N	N	A	N	N	A	A	W	N	T	W	A	N	N	A	N	A	T	N	A	N	A	W	N	N	N	A	A	T	N	N	A	A	N	N	N	A	A	A	A	N	N	A	N	N	W	N	W	W	A	A	T	A	A	T	N	N	N	W	W	N	A	A	N	N	N	A	A	W	N	T	A	T	N	N	N	T	A	A	A	T
SUNKNOWN_335026	C/G	UNKNOWN	335026	+	NA	NA	NA	NA	NA	NA	G	N	N	S	N	G	C	N	G	S	N	N	C	G	N	G	N	C	C	G	S	S	C	C	C	G	C	S	C	N	N	C	N	N	G	N	N	S	N	S	G	N	N	N	N	N	C	S	S	N	S	C	N	G	S	S	N	N	N	N	C	N	G	S	N	N	N	N	C	G	C	C	C	N	G	N	N	N	C	G	S	G	C	N	G	C	S	C	C	N	N	C	C	S	S	N	C	S	N	N	N	C	N	C	N	N	G	S	S	N	N	N	C	S	N	C	C	G	N	C	G	G	N	N	N	G	S	C	S	C	S	S	N	N	N	G	N	N	G	G	S	N	N	S	N	N	C	N	S	N	G	S	N	N	C	N	S	C	S	S	C	N	G	S	S	N	C	C	G	N	C	S	N	S	G	N	N	C	N	G	N	N	N	C	C	N	N	C	C	C
SUNKNOWN_336058	A/C	UNKNOWN	336058	+	NA	NA	NA	NA	NA	NA	N	N	N	N	C	N	N	N	A	M	A	N	C	A	N	N	A	N	N	N	N	N	N	N	A	A	N	A	N	M	N	N	N	N	N	N	N	N	M	A	N	N	C	N	A	C	N	N	N	N	C	A	N	A	N	C	N	N	N	N	N	N	N	C	N	N	C	N	N	N	C	N	N	N	N	N	N	N	A	N	A	N	N	N	C	M	N	N	C	N	N	N	N	A	A	M	N	C	N	N	N	A	N	N	N	N	C	C	N	N	N	N	N	N	N	C	A	N	N	N	N	N	N	N	N	N	N	N	N	N	N	N	N	N	N	N	A	A	N	N	N	C	N	N	C	N	N	N	C	N	N	N	N	N	N	A	A	N	M	N	C	N	A	M	N	A	N	N	N	N	N	N	A	A	N	C	N	N	N	N	N	N	N	N	N	N	N	N	N	N
SUNKNOWN_337037	G/T	UNKNOWN	337037	+	NA	NA	NA	NA	NA	NA	K	G	N	N	G	N	G	G	N	G	K	N	G	G	N	G	G	N	G	N	G	T	N	N	N	G	G	T	N	N	N	N	K	N	G	G	G	T	N	G	T	G	N	N	G	N	N	N	G	G	N	K	G	G	G	N	N	N	G	N	N	N	G	N	N	N	G	N	N	N	N	N	N	N	G	N	N	N	T	G	N	G	G	G	N	G	K	N	N	K	N	G	G	N	G	G	G	N	N	N	G	G	G	N	N	G	N	N	N	N	N	G	N	N	N	T	G	N	N	N	G	G	N	G	N	G	N	T	G	T	G	N	N	G	N	G	G	G	T	N	G	G	N	G	N	G	G	G	T	N	N	T	N	N	G	G	G	N	G	N	N	N	G	G	N	N	N	N	G	N	N	G	T	G	G	N	N	N	N	G	N	G	G	N	N	N	N	G	N	N
SUNKNOWN_338010	A/G	UNKNOWN	338010	+	NA	NA	NA	NA	NA	NA	R	N	N	N	R	N	G	A	N	G	N	N	N	N	N	N	N	A	N	N	N	N	G	A	G	G	N	N	N	N	A	N	N	N	N	N	N	N	G	N	N	N	N	N	R	N	N	G	N	A	R	R	G	N	A	N	N	N	N	G	G	N	N	R	N	N	N	N	G	N	N	A	G	N	A	N	N	N	N	R	A	R	N	A	N	N	R	G	N	N	N	G	N	A	N	N	N	N	A	N	R	N	A	N	N	A	N	N	G	N	N	R	N	G	N	N	N	N	A	A	G	A	N	G	N	N	G	G	A	R	N	N	N	R	N	R	R	N	N	N	N	N	N	N	G	A	A	G	N	N	G	N	N	N	A	N	N	N	R	A	A	N	N	N	A	G	N	A	A	N	A	N	N	N	N	R	R	G	N	A	A	N	N	R	A	N	N	G	G	N
SUNKNOWN_339009	T/C	UNKNOWN	339009	+	NA	NA	NA	NA	NA	NA	T	N	T	T	T	N	N	T	C	T	C	N	N	N	N	N	N	N	N	T	T	N	C	N	T	C	T	Y	T	C	N	N	N	N	T	N	Y	C	T	N	T	N	N	N	T	N	T	T	C	N	T	N	T	Y	T	N	T	N	N	N	N	N	N	Y	N	N	C	N	N	T	N	C	T	N	N	N	N	N	N	N	C	N	Y	N	N	Y	N	N	N	Y	C	C	T	C	T	N	C	T	N	N	C	Y	N	T	N	C	T	T	N	N	N	N	N	T	N	N	C	N	C	N	T	N	N	T	N	N	N	Y	N	N	Y	T	N	T	N	T	T	N	N	N	N	N	N	C	N	T	N	C	N	N	C	T	N	N	T	T	C	N	C	N	C	N	T	N	C	N	N	T	C	N	N	T	C	C	C	N	C	Y	N	T	C	Y	N	T	T	N	N	N	C	N
SUNKNOWN_340031	G/T	UNKNOWN	340031	+	NA	NA	NA	NA	NA	NA	G	N	G	K	N	N	N	G	G	G	N	N	T	G	N	K	T	N	N	G	K	G	G	N	N	G	N	K	G	N	G	G	K	N	G	G	K	N	G	K	T	G	G	N	G	G	K	N	N	G	G	G	G	G	G	G	N	N	G	G	T	N	G	G	N	N	G	N	G	N	N	G	N	N	N	N	N	N	G	N	N	N	G	G	G	G	N	G	N	K	K	N	G	G	K	G	G	G	G	N	G	G	N	G	N	K	G	N	N	N	N	N	K	G	G	K	N	G	G	N	G	N	N	N	N	G	G	T	G	N	G	G	N	N	N	G	G	G	K	N	G	G	N	G	N	G	G	N	G	N	N	N	N	N	G	N	N	G	G	G	G	G	N	N	N	K	G	G	G	N	G	N	K	N	G	N	N	G	N	G	G	G	N	G	G	N	G	N	N	G
SUNKNOWN_341006	A/C	UNKNOWN	341006	+	NA	NA	NA	NA	NA	NA	N	M	N	C	N	C	M	A	A	N	N	N	C	A	C	M	N	C	N	A	C	N	N	A	A	M	N	N	N	M	N	A	M	N	A	A	N	C	A	N	N	C	N	N	N	N	C	N	N	C	N	M	C	C	N	A	C	N	N	A	C	N	N	M	N	N	N	N	N	C	A	N	N	N	A	N	N	N	N	A	N	A	A	A	C	N	C	M	M	A	M	M	A	M	M	C	M	A	M	N	N	C	N	N	N	N	N	M	N	N	N	N	N	N	N	N	A	N	C	C	N	M	N	M	N	N	M	A	A	C	N	A	N	C	N	M	M	A	N	N	M	A	N	N	A	M	M	M	M	N	N	M	N	N	N	C	A	A	M	N	A	C	N	N	N	C	N	N	M	N	A	N	N	C	A	N	N	N	N	M	N	N	A	C	N	N	C	N	N	M
SUNKNOWN_342031	G/T	UNKNOWN	342031	+	NA	NA	NA	NA	NA	NA	N	G	G	G	N	G	N	N	N	N	N	N	G	G	N	N	G	N	K	G	N	N	N	G	N	N	N	G	N	N	N	G	N	N	N	N	N	N	G	G	G	G	G	N	N	N	G	G	N	N	N	K	N	K	N	G	G	N	N	N	G	N	N	G	N	N	G	N	G	N	G	G	T	N	N	N	N	N	T	N	G	G	N	G	G	N	N	N	N	N	K	N	G	G	N	N	N	N	G	N	N	N	N	N	N	G	N	N	G	N	N	N	N	G	G	N	T	G	N	N	G	G	N	G	N	N	N	G	N	G	K	G	N	G	N	T	N	N	N	G	N	G	N	G	N	K	G	N	N	N	N	N	N	N	G	N	N	N	N	N	N	N	N	K	N	N	N	N	G	N	N	G	N	G	N	N	N	N	N	N	N	N	N	N	N	N	G	K	N	G
SUNKNOWN_343037	C/A	UNKNOWN	343037	+	NA	NA	NA	NA	NA	NA	C	N	N	N	C	N	N	N	C	N	N	N	N	N	N	N	N	N	A	N	N	N	N	N	C	N	N	N	N	N	N	N	N	N	C	N	N	C	N	C	N	N	N	N	N	N	N	N	N	N	N	N	N	A	N	N	N	N	N	N	A	N	N	N	N	N	A	N	C	A	N	N	N	N	N	N	N	N	C	N	N	C	N	N	N	N	M	N	N	N	C	N	N	N	N	N	N	N	N	N	M	N	N	N	N	N	N	N	N	N	N	N	N	N	C	N	N	N	N	N	N	N	N	C	N	N	N	N	N	N	N	N	N	N	N	C	C	N	N	A	N	N	N	N	C	A	N	N	N	N	N	N	N	N	N	N	N	N	A	N	C	N	N	N	N	N	N	C	A	N	C	C	N	N	C	N	N	N	N	N	N	M	C	N	N	N	N	A	N	C
SUNKNOWN_344027	G/T	UNKNOWN	344027	+	NA	NA	NA	NA	NA	NA	G	N	G	K	G	N	G	N	N	N	G	N	K	G	N	N	K	N	T	N	N	N	N	G	N	N	N	G	N	G	N	N	G	N	N	T	G	N	N	G	G	G	G	N	G	N	N	N	G	N	N	N	G	K	N	N	G	N	N	N	K	N	G	G	N	N	G	N	T	G	G	N	N	N	G	N	N	N	N	N	G	N	N	G	T	G	G	G	N	N	N	N	G	N	G	G	N	G	N	N	N	N	G	N	N	G	G	G	G	N	N	G	N	N	N	T	G	G	N	N	G	N	N	G	N	G	G	G	G	G	N	G	N	N	N	G	G	G	N	N	G	N	N	N	T	N	N	N	N	N	G	N	N	N	N	G	G	N	N	G	N	N	N	K	N	N	N	G	G	N	N	G	K	G	G	G	N	N	N	G	N	G	N	N	N	N	N	N	G	G
SUNKNOWN_345064	A	UNKNOWN	345064	+	NA	NA	NA	NA	NA	NA	A	A	A	A	A	A	A	A	A	A	A	A	A	A	N	A	A	A	A	A	A	A	A	A	A	A	A	A	A	A	A	A	A	A	A	A	A	A	A	A	A	A	A	A	A	A	A	A	A	A	A	A	A	A	A	A	A	N	A	A	A	A	A	A	A	A	A	A	A	A	A	A	A	A	A	A	A	A	A	A	A	A	A	A	A	A	A	A	A	A	A	A	A	A	A	A	A	A	A	N	A	A	A	A	A	A	A	A	A	A	A	A	A	A	A	A	A	A	A	A	A	A	N	A	N	A	A	A	A	A	A	A	A	A	A	A	A	A	A	A	A	A	A	A	A	A	A	A	A	N	A	A	A	A	A	A	A	A	A	A	A	A	A	A	A	A	A	A	A	A	A	A	A	A	A	A	A	A	N	A	A	A	A	A	A	A	A	A	A	A
SUNKNOWN_346038	T	UNKNOWN	346038	+	NA	NA	NA	NA	NA	NA	T	T	T	T	T	T	T	T	T	T	T	N	T	T	T	T	T	T	T	T	T	T	T	T	T	T	T	T	T	T	T	T	T	T	T	T	T	T	T	T	T	T	T	T	T	T	T	T	T	T	T	T	T	T	T	T	T	T	T	T	T	T	T	T	T	T	T	T	T	T	T	T	T	T	T	T	N	T	T	T	T	T	T	T	T	T	T	T	T	T	T	T	T	T	T	T	T	T	T	T	T	T	T	T	T	T	T	T	T	T	N	T	T	T	T	T	T	T	T	T	T	T	N	T	T	T	T	T	T	T	T	T	T	T	T	T	T	T	T	T	T	T	T	T	T	T	T	T	T	T	T	T	T	N	T	T	T	T	T	T	T	T	T	T	T	T	T	T	T	T	T	T	T	T	T	T	T	T	N	T	T	T	T	T	T	T	T	T	T	T
SUNKNOWN_348007	T	UNKNOWN	348007	+	NA	NA	NA	NA	NA	NA	T	T	T	T	T	T	T	T	T	T	T	N	T	T	T	T	T	T	T	T	T	T	T	T	T	T	T	T	T	T	T	T	T	T	T	T	T	T	T	T	T	T	T	T	T	T	T	T	T	T	T	T	T	T	T	T	T	T	T	T	T	T	T	T	T	T	T	T	T	T	T	T	T	T	T	T	N	N	T	T	T	T	T	T	T	T	T	T	T	T	T	T	T	T	T	T	T	T	T	T	T	T	T	T	N	T	T	T	T	T	T	T	T	T	T	T	T	T	T	T	T	T	N	T	N	T	T	T	T	T	T	T	T	T	T	T	T	T	T	T	T	T	N	T	T	T	T	T	T	N	T	T	T	T	T	T	T	T	T	T	T	T	T	T	T	T	T	T	T	T	T	T	T	T	T	T	T	T	N	T	T	T	T	T	T	T	T	T	T	T
SUNKNOWN_349015	G/A	UNKNOWN	349015	+	NA	NA	NA	NA	NA	NA	G	R	N	G	N	N	N	N	N	N	N	N	N	A	N	N	G	N	N	N	N	G	N	N	N	N	N	N	A	N	N	A	N	N	N	N	N	G	N	G	A	N	N	G	A	A	N	G	N	N	N	N	N	N	A	G	N	N	N	N	N	N	N	N	N	N	N	N	N	N	N	N	N	N	N	N	N	N	G	A	N	N	N	N	N	N	A	N	N	G	N	N	N	N	N	N	N	N	N	N	N	N	N	N	N	G	N	N	N	N	N	N	G	N	N	N	N	A	N	N	N	N	N	N	N	N	G	N	N	N	A	N	N	N	N	N	N	N	N	G	N	N	N	N	N	G	N	G	A	N	A	N	N	N	N	N	N	N	A	A	N	N	N	R	N	N	N	N	N	N	N	N	A	N	N	N	N	N	N	N	N	N	N	N	N	N	A	N	G	N
SUNKNOWN_350025	A/G	UNKNOWN	350025	+	NA	NA	NA	NA	NA	NA	N	N	N	N	N	N	N	N	A	N	N	N	G	N	N	A	N	N	A	N	N	N	N	A	N	G	N	A	N	A	N	N	N	N	N	G	G	N	N	A	N	N	N	N	N	A	A	N	A	A	G	A	N	G	N	N	N	N	N	A	N	N	A	A	N	N	N	N	N	N	A	A	N	N	N	N	N	N	N	N	N	A	N	N	A	A	N	N	G	G	N	A	A	N	N	N	N	A	N	N	N	N	N	N	N	N	N	A	A	N	N	N	N	N	A	N	N	N	N	N	G	N	N	N	N	N	N	N	N	N	N	N	N	N	N	N	N	N	N	N	N	N	N	N	N	N	A	N	N	N	G	N	N	N	A	N	N	N	N	N	N	N	N	N	N	N	N	A	A	N	N	N	N	N	N	N	N	N	N	N	N	A	N	N	A	N	N	N	N	A
SUNKNOWN_351052	G/A	UNKNOWN	351052	+	NA	NA	NA	NA	NA	NA	G	G	G	G	G	G	G	G	G	G	G	N	G	G	G	G	G	G	G	G	G	N	G	G	G	G	N	G	G	G	G	G	G	N	G	N	G	G	G	G	G	G	G	N	G	G	G	G	G	G	G	G	G	G	G	G	N	N	G	G	G	N	G	G	G	G	G	N	G	G	G	G	G	N	G	N	G	G	G	G	G	G	G	G	G	G	G	G	G	G	G	G	G	G	G	G	G	G	G	G	G	G	G	G	N	G	G	A	G	N	N	G	G	G	G	G	N	G	G	G	G	G	N	G	N	G	G	G	G	G	G	G	A	G	G	G	G	G	G	G	N	G	G	G	G	G	G	G	G	N	G	G	N	N	G	G	G	G	G	G	G	G	G	G	G	G	G	R	G	N	G	G	G	G	G	G	G	G	N	G	G	G	N	G	G	N	G	G	G	G
SUNKNOWN_352011	A/G	UNKNOWN	352011	+	NA	NA	NA	NA	NA	NA	N	N	N	G	N	N	N	N	N	N	A	N	N	N	N	N	N	A	N	N	N	N	A	N	N	N	N	N	A	N	N	N	N	N	G	N	N	N	A	N	A	G	N	N	N	N	N	N	N	N	N	N	N	G	N	N	N	N	N	N	N	N	N	N	N	N	N	N	N	N	N	N	G	N	N	N	N	N	N	N	N	N	A	N	N	N	N	N	N	G	N	N	R	N	R	A	N	N	N	N	N	N	N	N	N	N	A	N	N	N	N	A	N	N	N	N	N	N	R	G	G	N	N	N	N	N	N	N	G	N	R	N	N	N	N	N	N	N	N	N	N	N	N	N	N	N	A	A	N	N	N	N	N	N	N	N	N	N	N	G	N	N	N	N	N	N	N	N	G	N	N	N	N	A	N	N	N	N	N	N	N	N	N	N	N	N	N	N	N	N
SUNKNOWN_353025	C/G	UNKNOWN	353025	+	NA	NA	NA	NA	NA	NA	C	C	N	C	C	N	C	C	C	C	N	N	C	C	N	C	C	C	C	C	C	C	C	N	C	N	N	N	C	N	G	C	N	N	C	C	C	C	N	C	C	N	C	N	C	C	C	C	C	C	C	G	C	N	C	C	N	N	N	N	C	N	N	C	N	N	N	N	C	C	C	C	N	N	N	N	N	N	N	G	C	C	N	C	C	C	C	C	C	C	G	C	C	C	C	C	G	G	N	C	C	C	N	N	N	C	N	C	C	N	N	C	C	C	C	C	C	C	C	N	C	C	N	N	N	C	C	C	N	C	C	C	N	C	N	C	C	N	N	N	C	C	N	N	N	C	C	C	C	N	N	N	N	N	C	C	C	C	C	N	C	G	C	C	N	C	C	C	C	N	C	G	G	C	N	N	C	C	N	C	C	C	N	N	C	N	C	G	N	C
SUNKNOWN_354053	A	UNKNOWN	354053	+	NA	NA	NA	NA	NA	NA	A	A	A	A	A	A	A	A	A	A	A	A	A	A	A	A	A	A	A	A	A	A	A	A	A	A	A	A	A	A	A	A	A	A	A	A	A	A	A	A	A	A	A	A	A	A	A	A	A	A	A	A	A	A	A	A	A	A	A	A	A	A	A	A	A	A	A	A	A	A	A	A	A	A	A	A	A	N	A	A	A	A	A	A	A	A	A	A	A	A	A	A	A	A	A	A	A	A	A	A	A	A	A	A	A	A	A	A	A	A	A	A	A	A	A	A	A	A	A	A	A	A	A	A	N	A	A	A	A	A	A	A	N	A	N	A	A	A	A	A	A	A	A	A	A	A	A	A	A	A	A	A	A	A	A	A	A	A	A	A	A	A	A	A	A	A	A	A	A	A	A	A	A	A	A	A	A	A	A	A	A	A	A	A	A	A	A	A	A	A
SUNKNOWN_355035	A	UNKNOWN	355035	+	NA	NA	NA	NA	NA	NA	A	A	A	A	A	A	A	A	A	A	A	N	A	A	A	A	A	A	A	A	A	A	A	A	A	A	A	A	A	A	A	A	A	A	A	A	A	A	A	A	A	A	A	A	A	A	A	A	A	A	A	A	A	A	A	A	A	A	A	A	A	A	A	A	A	A	A	A	A	A	A	A	A	N	A	N	A	A	A	A	A	A	A	A	A	A	A	A	A	A	A	A	A	A	A	A	A	A	A	A	A	A	A	A	A	A	A	A	A	A	A	A	A	A	A	A	A	A	A	A	A	A	N	A	A	A	A	A	A	A	A	A	A	A	N	A	A	A	A	A	A	A	A	A	A	A	A	A	A	N	A	A	N	N	A	A	A	A	A	A	A	A	A	A	A	A	A	A	A	A	A	A	A	A	A	A	A	A	N	A	A	A	A	A	A	A	A	A	A	A
SUNKNOWN_356009	A/G	UNKNOWN	356009	+	NA	NA	NA	NA	NA	NA	R	R	R	A	G	G	R	A	R	R	A	N	R	R	N	N	R	R	R	A	G	R	R	N	G	A	A	R	A	G	R	R	R	N	A	G	R	R	R	R	R	R	A	N	R	R	R	R	R	R	A	R	A	R	G	R	R	N	A	G	R	N	R	R	N	N	R	A	R	N	R	R	A	N	G	N	N	N	G	R	R	R	R	G	R	G	R	A	N	G	R	R	R	R	R	R	A	A	R	N	R	R	R	R	N	N	A	R	N	N	A	R	N	G	R	R	R	R	R	G	R	R	N	G	N	G	R	R	A	N	R	G	N	A	N	R	R	R	R	A	G	R	N	R	A	R	R	R	R	N	R	R	G	N	R	R	A	R	A	A	N	R	R	R	R	G	G	A	A	N	R	G	G	R	R	N	R	R	N	R	G	G	N	R	R	N	A	R	N	G
SUNKNOWN_357028	A/G	UNKNOWN	357028	+	NA	NA	NA	NA	NA	NA	A	A	N	N	N	N	A	G	N	N	N	N	G	A	N	N	G	G	G	A	N	A	A	N	N	N	N	N	N	N	G	N	N	N	A	N	N	N	N	G	N	N	N	N	N	G	N	N	N	N	A	A	N	A	G	N	N	N	N	N	G	N	N	G	N	N	N	N	N	A	N	N	N	N	A	N	N	N	N	N	N	N	N	N	N	N	N	A	G	A	N	G	N	N	N	N	A	N	A	N	N	A	G	N	N	G	A	N	N	N	N	N	G	G	N	A	N	N	N	N	N	G	N	A	N	A	A	N	N	G	A	N	N	N	N	G	N	A	N	N	N	A	N	N	N	N	N	A	N	N	A	N	N	N	A	G	A	A	N	G	N	G	A	A	A	N	N	N	G	N	A	G	N	A	A	N	A	N	N	G	A	G	N	N	N	N	R	G	A	N
SUNKNOWN_358058	C/T	UNKNOWN	358058	+	NA	NA	NA	NA	NA	NA	N	N	T	T	T	T	C	N	N	N	Y	N	T	Y	N	N	T	C	C	Y	T	Y	Y	N	T	N	T	Y	C	C	N	C	N	N	T	T	N	Y	Y	Y	Y	Y	T	N	T	Y	T	T	N	C	C	N	Y	N	C	N	C	N	N	C	C	N	N	C	N	N	N	N	N	Y	N	N	Y	N	T	N	N	N	N	T	T	T	N	N	Y	N	N	N	N	C	C	C	N	N	Y	T	Y	N	Y	N	C	N	N	N	N	Y	C	C	N	N	N	N	N	C	N	N	T	N	C	N	Y	N	N	C	N	N	C	Y	T	N	T	N	N	N	N	C	N	N	N	N	C	Y	N	C	Y	N	C	T	N	N	N	C	N	N	N	C	N	Y	N	N	C	N	T	T	N	C	Y	T	T	N	T	C	N	C	Y	Y	N	C	N	T	N	C	N	N	N	N	N	C	N	C
SUNKNOWN_359048	G/A	UNKNOWN	359048	+	NA	NA	NA	NA	NA	NA	G	N	N	G	G	N	N	N	R	N	N	N	G	N	N	N	G	N	G	N	A	N	N	N	G	N	N	N	N	N	N	N	N	N	N	G	N	N	N	A	N	N	A	N	N	A	N	G	G	N	R	N	N	N	G	N	N	N	N	N	N	N	N	N	N	N	G	N	N	N	R	N	N	N	N	N	N	N	G	G	A	N	N	A	G	N	N	N	N	N	N	N	N	N	N	N	N	N	A	N	G	A	N	N	N	N	N	N	N	N	N	N	N	N	A	N	N	N	G	G	N	N	N	N	N	G	N	G	N	A	A	N	N	A	N	N	A	N	G	G	N	N	N	N	A	N	G	N	G	N	N	G	N	N	G	N	N	N	N	N	A	N	N	N	A	A	N	A	A	N	N	N	N	N	G	N	R	N	N	N	A	N	N	R	N	N	N	G	N	G
SUNKNOWN_360021	A	UNKNOWN	360021	+	NA	NA	NA	NA	NA	NA	A	A	A	A	A	A	A	A	A	A	A	N	A	A	N	A	A	A	A	A	A	A	A	A	A	A	A	A	A	A	A	A	A	A	A	A	A	A	A	A	A	A	A	A	A	A	A	A	A	A	A	A	A	A	A	A	A	A	A	A	A	A	A	A	A	A	A	A	A	A	A	A	A	A	A	A	A	A	A	A	A	A	A	A	A	A	A	A	A	A	A	A	A	A	A	A	A	A	A	A	A	A	A	A	A	A	A	A	A	A	A	A	A	A	A	A	A	A	A	A	A	A	N	A	A	A	A	A	A	A	A	A	A	A	A	A	A	A	A	A	A	A	A	A	A	A	A	A	A	A	A	A	N	A	A	A	A	A	A	A	A	A	A	A	A	A	A	A	A	A	A	A	A	A	A	A	A	A	A	A	A	A	A	A	A	A	A	A	A	A
SUNKNOWN_361051	T/G	UNKNOWN	361051	+	NA	NA	NA	NA	NA	NA	T	G	G	T	T	T	T	T	K	T	G	N	T	T	N	G	T	G	G	G	T	T	T	T	G	T	T	T	T	T	T	T	G	T	G	T	T	T	K	T	G	T	T	N	T	N	T	T	G	G	T	G	T	T	G	T	G	T	T	G	T	G	G	T	G	T	T	G	T	G	G	G	T	N	T	N	K	N	G	T	T	G	T	K	T	T	T	G	T	T	T	T	T	T	G	T	G	T	T	N	G	T	T	T	N	T	T	T	T	N	T	G	T	G	T	G	G	G	G	G	T	T	N	G	N	T	T	T	K	G	G	G	G	G	N	T	T	G	G	T	T	K	N	G	T	G	G	G	G	N	T	T	T	T	T	T	K	T	T	G	G	T	T	G	T	K	G	G	G	N	T	T	T	G	G	T	T	G	T	G	T	G	N	G	G	T	T	T	T	T
SUNKNOWN_362020	C/T	UNKNOWN	362020	+	NA	NA	NA	NA	NA	NA	Y	Y	Y	Y	Y	Y	Y	Y	Y	Y	Y	N	Y	Y	Y	Y	Y	Y	Y	Y	Y	Y	Y	Y	Y	Y	Y	Y	Y	Y	Y	Y	Y	Y	Y	Y	Y	Y	Y	Y	Y	Y	Y	Y	Y	Y	Y	Y	Y	Y	Y	Y	Y	Y	Y	Y	Y	Y	Y	Y	Y	C	Y	Y	C	Y	Y	Y	Y	Y	Y	Y	Y	Y	Y	Y	Y	T	Y	Y	Y	Y	Y	Y	Y	Y	Y	Y	Y	Y	Y	Y	Y	Y	Y	Y	Y	Y	Y	Y	Y	Y	Y	Y	Y	Y	Y	Y	Y	C	C	Y	Y	Y	Y	Y	Y	Y	Y	Y	Y	Y	N	Y	T	Y	Y	Y	Y	Y	Y	Y	Y	Y	Y	Y	Y	Y	Y	Y	Y	Y	Y	Y	Y	Y	Y	Y	Y	N	Y	Y	T	Y	Y	Y	Y	Y	Y	Y	Y	Y	Y	Y	Y	Y	Y	Y	Y	Y	Y	Y	Y	Y	Y	Y	Y	Y	Y	Y	Y	Y	Y	Y	Y	T	Y	Y	Y	Y
SUNKNOWN_363006	C/T	UNKNOWN	363006	+	NA	NA	NA	NA	NA	NA	N	N	C	N	T	N	N	C	C	T	N	N	N	C	N	N	C	N	N	C	Y	N	N	N	C	C	Y	N	N	Y	T	T	N	N	N	N	N	N	C	Y	N	N	N	N	N	N	C	T	C	N	C	N	N	N	T	N	N	N	N	N	N	N	Y	N	N	N	N	N	N	C	N	T	N	N	C	N	N	N	N	N	N	N	N	T	N	Y	C	N	N	N	N	N	N	N	N	T	C	N	C	N	N	N	N	N	N	N	N	N	T	N	N	N	N	N	C	T	N	N	N	N	T	Y	N	C	N	N	T	N	T	N	Y	N	N	N	N	T	N	N	Y	N	N	C	N	N	N	Y	N	C	T	N	C	N	N	N	C	N	N	N	N	C	T	C	C	T	N	N	T	N	Y	N	Y	C	N	N	N	N	N	N	N	T	C	N	N	T	N	C	N	Y	N	N
SUNKNOWN_364036	C/A	UNKNOWN	364036	+	NA	NA	NA	NA	NA	NA	N	N	N	N	N	N	N	C	N	C	N	N	N	C	N	N	N	C	N	N	C	N	N	N	N	N	N	N	N	N	N	A	N	N	N	N	N	N	N	C	C	N	N	N	C	N	N	N	N	N	C	N	A	N	C	M	C	N	N	C	C	N	C	C	N	N	M	N	C	N	N	N	C	N	N	N	N	N	N	N	N	A	N	A	N	N	N	N	N	N	A	N	N	C	N	N	N	N	N	N	N	A	N	N	N	N	N	N	N	N	N	A	N	N	N	N	N	N	A	N	N	A	N	N	N	N	N	N	N	M	N	N	A	N	N	C	C	M	N	C	N	N	C	N	N	N	N	C	N	N	N	N	A	N	C	N	N	N	N	N	C	N	N	N	A	N	N	A	N	N	N	A	N	N	N	N	C	N	N	N	N	N	N	N	N	N	N	N	N	N
SUNKNOWN_365012	A/G	UNKNOWN	365012	+	NA	NA	NA	NA	NA	NA	N	N	N	N	A	N	N	G	G	G	N	N	A	N	N	G	N	N	A	N	N	A	N	N	N	N	N	N	N	A	N	N	N	N	N	N	N	N	N	G	A	N	N	N	N	N	N	N	N	A	N	N	N	N	N	G	N	N	N	N	N	N	N	N	N	N	N	N	G	N	N	N	N	N	N	N	N	N	G	A	N	A	N	N	N	N	N	N	N	N	A	N	N	N	N	N	N	N	N	N	A	A	N	N	N	G	N	N	N	N	N	N	A	N	N	N	N	N	N	N	G	N	N	N	N	N	N	N	N	G	N	N	N	G	N	N	N	N	N	N	A	G	N	N	N	A	R	G	N	N	N	N	N	N	G	N	N	N	N	N	N	N	N	N	N	N	N	G	A	N	N	N	N	N	G	N	N	N	N	N	N	N	N	N	A	N	A	N	N	A
SUNKNOWN_366032	C/G	UNKNOWN	366032	+	NA	NA	NA	NA	NA	NA	G	C	C	C	C	C	C	C	C	C	C	N	C	C	C	C	G	C	C	C	C	C	C	G	C	G	C	G	G	C	C	G	C	G	C	C	G	G	C	C	C	C	G	C	C	C	C	C	C	C	G	C	G	G	C	C	C	G	C	C	C	C	C	C	C	C	C	C	C	C	C	C	G	C	C	C	C	C	C	C	C	C	G	C	C	C	C	S	C	G	C	C	G	C	C	C	C	C	G	G	C	C	C	C	C	C	C	G	C	N	C	C	C	C	G	C	C	C	C	C	G	C	N	C	N	S	C	C	C	C	C	C	G	C	N	C	C	C	C	G	C	C	G	C	G	C	C	C	C	G	G	G	C	C	C	C	C	C	G	C	C	C	C	C	G	C	G	S	C	G	G	C	C	C	C	C	G	C	N	C	C	C	C	C	C	G	G	C	C	C
SUNKNOWN_367024	A	UNKNOWN	367024	+	NA	NA	NA	NA	NA	NA	A	A	A	A	A	A	A	A	A	A	A	A	A	A	A	A	A	A	A	A	A	A	A	A	A	A	A	A	A	A	A	A	A	A	A	A	A	A	A	A	A	A	A	N	A	A	A	A	A	A	A	A	A	A	A	A	A	N	A	A	A	N	A	A	A	A	A	A	A	A	A	A	A	N	A	N	A	A	A	A	A	A	A	A	A	A	A	A	A	A	A	A	A	A	A	A	A	A	A	A	A	A	A	A	N	A	A	A	A	N	A	A	A	A	A	A	A	A	A	A	A	A	N	A	A	A	A	A	A	A	A	A	A	A	N	A	A	A	A	A	A	A	A	A	A	A	A	A	A	N	A	A	A	N	A	A	A	A	A	A	A	A	A	A	A	A	A	A	A	A	A	A	A	A	A	A	A	A	N	A	A	A	N	A	A	A	A	A	A	A
SUNKNOWN_368052	C/G	UNKNOWN	368052	+	NA	NA	NA	NA	NA	NA	N	N	N	N	N	N	G	N	N	C	N	N	N	S	N	N	N	N	N	N	G	N	N	N	N	N	N	N	S	N	N	C	N	N	N	N	N	N	N	N	N	N	C	N	C	N	N	N	N	N	N	N	C	N	N	N	S	N	N	N	N	N	N	N	N	N	N	N	N	N	N	N	N	N	N	N	N	N	N	G	N	N	N	N	S	N	N	N	N	G	N	N	N	N	N	N	N	N	N	N	N	N	N	N	N	N	N	N	N	N	N	S	N	N	N	C	N	N	N	N	N	N	N	C	N	N	N	S	N	G	N	N	N	N	N	N	N	C	G	N	N	N	N	N	G	N	N	N	N	N	N	N	N	N	N	N	N	N	S	N	N	C	N	N	G	N	N	N	N	N	N	N	N	N	N	N	N	N	N	N	N	N	N	N	S	N	N	C	N	N
SUNKNOWN_369050	G/A	UNKNOWN	369050	+	NA	NA	NA	NA	NA	NA	G	G	G	G	G	G	G	G	G	G	G	N	G	G	G	G	G	G	G	G	G	G	G	G	G	G	G	G	G	G	G	G	G	G	G	G	G	G	G	G	G	G	G	G	G	G	G	G	G	G	G	G	G	G	G	G	G	G	G	G	G	G	G	G	N	N	G	G	G	G	G	G	G	G	G	G	G	G	G	G	G	G	G	G	G	G	G	G	G	G	G	G	G	G	G	G	G	G	G	G	G	G	G	G	G	G	G	G	G	N	G	G	G	G	G	G	G	G	G	G	G	G	N	G	N	G	G	G	G	G	G	G	G	G	G	G	G	G	G	G	G	G	G	G	G	G	G	G	G	N	G	G	G	G	G	G	G	G	A	G	G	G	G	G	G	G	G	G	G	N	G	G	G	G	G	G	G	G	G	G	G	G	G	G	G	N	G	G	G	G
SUNKNOWN_370062	A/G	UNKNOWN	370062	+	NA	NA	NA	NA	NA	NA	A	A	A	A	A	A	A	A	A	A	A	N	A	A	G	A	A	A	A	A	A	A	A	A	A	A	A	A	A	A	G	A	A	N	A	A	A	A	A	A	G	A	A	A	A	A	A	A	A	A	A	A	A	A	A	A	A	G	A	A	A	N	A	G	A	N	A	A	A	A	A	A	A	N	A	N	N	N	A	A	A	A	A	A	A	A	A	A	A	A	A	G	A	G	A	A	A	R	A	N	A	A	A	A	N	A	A	A	A	N	N	A	A	A	A	A	G	A	A	A	A	G	N	A	N	A	A	A	N	A	A	A	N	A	N	A	A	A	A	A	A	A	N	A	G	A	A	A	A	N	A	A	N	N	A	A	A	A	A	A	A	G	A	A	A	A	A	A	A	A	A	A	G	A	A	A	A	A	N	A	A	A	N	A	A	N	A	R	A	G
SUNKNOWN_371037	G/T	UNKNOWN	371037	+	NA	NA	NA	NA	NA	NA	G	K	N	G	N	N	N	N	G	G	N	N	K	N	N	G	N	G	K	N	G	N	K	N	N	G	G	G	N	G	G	G	N	N	N	N	G	G	N	K	G	N	N	N	N	N	N	N	N	N	N	G	N	N	G	K	N	N	G	K	G	N	N	G	N	N	N	N	N	K	N	N	N	N	N	N	N	N	N	G	G	T	G	N	G	N	N	N	N	N	N	G	K	N	N	G	N	G	N	N	N	N	N	T	N	N	G	G	N	N	N	N	G	N	G	G	G	G	G	K	N	T	N	N	N	G	N	G	N	G	T	G	N	G	N	N	N	N	T	N	N	G	N	N	N	N	N	K	N	N	N	N	N	N	N	N	N	G	N	N	N	N	G	K	N	K	N	N	G	N	N	N	N	G	N	N	N	N	N	N	N	T	N	G	N	N	N	T	N	N
SUNKNOWN_372037	C/G	UNKNOWN	372037	+	NA	NA	NA	NA	NA	NA	S	S	S	C	S	S	S	S	S	S	S	N	S	S	S	S	S	S	S	C	S	S	S	S	S	C	S	S	S	S	S	S	C	G	S	S	S	C	C	S	S	S	S	N	C	S	S	S	S	S	S	S	S	C	S	S	S	C	C	C	S	C	S	S	C	C	S	N	S	S	S	S	S	N	S	C	C	C	S	S	S	S	S	S	S	S	S	S	S	S	S	S	S	S	S	S	S	S	S	N	S	S	S	C	N	S	C	S	S	C	N	S	S	S	S	S	S	S	S	S	S	S	N	S	G	S	S	S	S	S	S	S	C	S	G	S	S	S	S	S	S	S	N	S	S	S	S	S	S	G	S	S	N	N	S	S	S	S	S	S	S	C	C	S	S	S	C	S	S	N	S	S	S	S	S	S	S	S	N	S	S	S	N	S	S	N	S	S	C	S
SUNKNOWN_373050	G/A	UNKNOWN	373050	+	NA	NA	NA	NA	NA	NA	A	G	G	A	A	G	A	G	G	G	G	N	G	G	G	G	G	G	G	G	G	G	G	A	A	A	G	G	A	A	G	A	G	N	G	A	A	G	R	G	G	G	A	N	A	G	G	A	G	G	A	G	A	A	G	G	A	A	G	G	R	N	R	A	N	G	A	G	A	G	G	G	A	N	G	N	N	A	G	G	A	G	A	G	G	G	G	G	A	A	G	A	G	A	G	G	G	G	A	N	A	G	A	A	N	R	A	A	A	N	G	G	G	G	G	G	G	R	G	G	A	G	N	G	N	A	A	G	G	A	G	G	N	A	G	A	A	G	G	A	G	G	N	G	R	G	G	A	G	N	A	A	A	A	G	A	G	G	A	G	A	G	G	G	A	G	A	R	G	A	A	G	A	G	G	A	A	A	N	G	G	G	G	G	G	N	G	G	G	A
SUNKNOWN_374058	G/T	UNKNOWN	374058	+	NA	NA	NA	NA	NA	NA	G	T	K	G	G	T	T	G	G	K	G	N	G	G	N	G	G	T	G	T	T	G	T	K	G	G	G	T	G	G	T	G	G	G	T	G	G	G	G	T	K	T	G	T	G	T	T	T	T	T	G	G	G	G	G	G	T	N	T	T	G	N	G	G	G	N	G	N	G	T	T	G	G	N	T	N	N	G	T	T	G	G	G	T	T	T	G	G	G	G	G	T	T	G	T	G	G	G	G	N	G	G	T	G	N	G	T	T	G	G	T	G	G	G	T	T	G	T	T	G	G	G	N	G	N	G	T	G	K	T	G	T	T	T	N	T	T	G	G	G	G	T	G	G	G	T	G	G	G	N	G	G	N	T	T	G	G	T	G	G	T	T	T	T	G	T	G	K	T	G	G	T	G	T	G	G	G	G	N	G	T	G	T	G	G	G	T	G	T	T
SUNKNOWN_375031	A/T	UNKNOWN	375031	+	NA	NA	NA	NA	NA	NA	T	N	N	A	N	N	N	N	N	N	N	N	N	N	N	W	N	A	N	N	W	N	N	N	N	A	N	N	N	N	N	N	N	N	T	N	T	N	N	N	T	N	N	N	N	N	N	N	N	N	N	T	N	N	N	N	N	N	N	N	A	N	N	N	N	N	N	N	N	N	N	N	N	N	N	N	N	N	N	N	N	N	N	N	A	N	N	N	N	A	A	N	N	N	N	N	N	N	N	N	N	N	N	N	N	A	N	N	N	N	N	N	N	N	N	N	N	N	A	N	N	N	N	N	N	A	N	N	A	N	W	N	N	N	N	N	N	N	N	N	N	N	N	N	N	N	T	N	N	N	N	N	N	N	N	N	A	N	N	N	N	N	N	T	N	N	N	N	N	N	N	N	N	N	N	N	A	N	N	N	T	N	N	A	N	N	N	N	N	N
SUNKNOWN_376047	A/G	UNKNOWN	376047	+	NA	NA	NA	NA	NA	NA	N	N	N	N	N	N	N	G	N	N	N	N	N	N	N	N	N	N	G	N	A	N	N	N	N	N	G	A	N	N	N	N	N	N	N	N	N	N	N	N	N	A	N	N	N	N	A	A	N	G	N	A	N	A	G	N	A	N	N	N	N	N	N	N	N	N	N	N	N	G	N	A	N	N	N	N	N	N	N	A	N	N	N	N	N	A	A	N	N	N	N	A	G	N	N	N	N	N	N	N	N	A	N	N	N	N	N	N	N	N	N	G	A	N	G	N	N	N	N	N	N	N	N	A	N	N	N	A	N	N	N	N	N	N	N	N	N	N	N	A	N	N	N	N	N	N	A	N	N	N	A	N	N	N	N	N	A	N	N	N	N	N	N	N	N	G	N	N	N	N	A	N	N	N	A	N	N	A	N	N	N	N	N	N	N	N	N	N	N	N
SUNKNOWN_377009	C/T	UNKNOWN	377009	+	NA	NA	NA	NA	NA	NA	C	C	C	C	C	C	C	C	C	C	C	N	C	C	N	C	C	C	C	C	C	C	C	C	C	C	C	C	T	C	C	C	C	C	C	C	C	C	C	C	C	C	C	N	C	C	C	C	C	C	C	C	C	C	C	C	C	C	C	C	C	C	C	C	C	N	C	C	C	C	C	C	C	C	C	C	N	C	C	C	C	C	C	C	C	C	C	C	C	C	C	C	C	C	C	C	C	C	C	N	C	C	C	C	N	C	C	C	C	N	C	C	C	C	C	C	C	C	C	C	C	C	N	C	N	C	C	C	C	C	C	C	C	C	C	C	T	C	C	C	C	C	N	C	C	C	C	C	C	N	C	C	N	C	C	C	C	C	C	C	C	C	C	C	C	C	C	C	C	C	C	C	C	C	C	C	C	C	C	C	C	C	C	C	C	C	C	C	C	C
SUNKNOWN_378062	G/A	UNKNOWN	378062	+	NA	NA	NA	NA	NA	NA	G	N	N	G	N	N	G	N	N	N	N	N	A	N	N	G	N	N	G	N	N	N	N	N	G	G	N	N	G	N	N	N	N	N	N	N	G	G	N	N	N	N	G	N	A	N	N	N	N	N	G	N	N	N	G	N	N	N	N	G	N	N	N	N	N	N	A	N	A	N	N	N	N	N	N	N	N	N	G	N	N	N	N	N	N	N	G	N	A	N	N	N	N	A	G	N	N	N	N	N	N	N	G	N	N	A	N	N	N	N	N	G	N	G	N	G	N	N	N	N	N	N	N	N	N	N	N	N	N	N	N	N	N	G	N	G	N	N	N	G	A	N	N	G	N	N	N	G	N	N	N	A	N	N	N	N	N	G	N	N	N	N	N	N	G	N	A	N	N	N	G	G	N	N	N	N	N	G	N	N	N	N	N	N	N	N	N	N	N	N
SUNKNOWN_379013	C/G	UNKNOWN	379013	+	NA	NA	NA	NA	NA	NA	N	N	N	N	C	N	N	N	N	N	N	N	G	N	N	N	N	N	N	N	N	C	N	C	C	C	N	N	N	N	N	N	N	N	N	N	N	N	N	N	N	N	N	N	N	N	C	N	N	N	N	N	N	N	N	C	C	N	N	N	N	N	N	N	N	N	N	N	S	N	N	N	N	N	N	N	N	N	N	N	G	N	N	N	S	N	N	N	N	N	N	N	N	N	N	N	C	N	N	N	N	N	N	N	N	N	N	N	N	N	N	N	N	G	N	C	G	N	N	N	C	N	N	N	N	N	N	N	N	N	N	S	N	N	N	N	N	N	N	N	N	N	N	N	N	N	N	N	C	N	N	N	N	N	C	N	G	N	N	N	N	N	N	N	N	C	N	G	C	N	G	N	N	N	N	N	N	N	N	N	N	C	N	N	N	N	N	N	C	G
SUNKNOWN_380043	G	UNKNOWN	380043	+	NA	NA	NA	NA	NA	NA	G	G	G	G	G	G	G	G	G	G	G	N	G	G	G	G	G	G	G	G	G	G	G	G	G	G	G	G	G	G	G	G	G	G	G	G	G	G	G	G	G	G	G	G	G	G	G	G	G	G	G	G	G	G	G	G	G	G	G	G	G	N	G	G	G	N	G	N	G	G	G	G	G	G	G	G	G	G	G	G	G	G	G	G	G	G	G	G	G	G	G	G	G	G	G	G	G	G	G	G	G	G	G	G	G	G	G	G	G	G	G	G	G	G	G	G	G	G	G	G	G	G	N	G	N	G	G	G	G	G	G	G	G	G	G	G	G	G	G	G	G	G	G	G	G	G	G	G	G	G	G	G	G	G	G	G	G	G	G	G	G	G	G	G	G	G	G	G	G	G	G	G	G	G	G	G	G	G	G	G	G	G	G	G	G	G	G	G	G	G
SUNKNOWN_381026	G/T	UNKNOWN	381026	+	NA	NA	NA	NA	NA	NA	N	N	G	N	N	N	N	N	G	G	N	N	K	K	N	K	G	G	G	G	N	N	G	G	G	N	N	G	N	T	G	N	N	G	N	N	N	K	N	N	G	G	G	G	N	G	N	N	N	K	G	N	N	N	G	G	N	N	N	G	N	N	G	G	N	N	N	N	N	N	N	G	G	N	N	N	N	N	G	G	N	G	N	N	N	K	G	N	N	N	G	N	G	N	N	G	N	N	G	N	N	N	T	T	N	G	N	G	N	N	N	G	N	N	N	N	N	N	G	N	N	N	N	G	N	N	K	K	N	T	N	N	N	K	N	N	N	N	N	N	G	N	N	G	G	K	G	K	N	N	K	K	N	G	G	G	K	G	T	G	N	G	G	N	N	N	N	N	N	N	N	N	N	N	N	N	G	N	N	G	N	N	N	N	N	N	N	G	N	N
SUNKNOWN_382038	T/C	UNKNOWN	382038	+	NA	NA	NA	NA	NA	NA	C	T	Y	C	T	T	T	T	T	T	C	N	T	T	T	T	T	T	T	T	T	T	T	T	T	C	T	T	T	T	T	C	T	C	T	T	C	T	T	T	T	T	C	T	T	T	T	T	T	T	C	T	C	C	T	T	T	N	T	T	T	N	T	C	T	N	T	T	T	T	C	T	C	N	T	N	N	N	C	T	T	T	C	T	T	T	T	T	T	C	T	C	T	T	C	T	T	T	C	C	T	C	T	T	N	T	T	T	T	T	T	T	T	T	T	T	T	T	T	T	C	T	N	C	N	C	C	T	T	T	T	T	T	T	N	Y	C	T	T	C	T	C	C	T	T	T	T	T	T	N	C	C	T	T	T	T	T	T	C	T	T	T	T	T	C	T	T	T	T	C	C	T	T	Y	T	T	C	T	N	T	T	T	N	Y	T	N	C	T	T	C
SUNKNOWN_383011	T/C	UNKNOWN	383011	+	NA	NA	NA	NA	NA	NA	T	T	T	T	T	T	T	T	T	T	T	T	T	T	T	T	T	T	T	T	T	T	T	T	T	T	T	T	T	T	T	T	T	T	T	T	T	T	T	T	T	T	T	Y	T	T	T	T	T	T	T	T	T	T	T	T	T	T	T	T	T	T	T	T	T	T	T	T	T	T	T	T	T	T	T	T	T	N	T	T	T	T	T	T	T	T	T	T	T	T	T	T	T	T	T	T	T	T	T	T	T	T	T	T	T	T	T	T	T	N	N	T	T	T	T	T	T	T	T	T	T	T	N	T	T	T	T	T	T	T	T	T	T	T	N	T	T	T	T	T	T	T	T	T	T	T	T	T	T	N	T	T	T	T	T	T	T	T	T	T	T	T	T	T	T	T	T	T	T	T	T	T	T	T	T	T	T	T	N	T	T	T	T	T	T	T	T	T	T	T
SUNKNOWN_384009	A/G	UNKNOWN	384009	+	NA	NA	NA	NA	NA	NA	G	A	G	A	G	A	A	N	N	G	A	N	N	A	N	A	N	A	A	A	A	G	N	G	N	N	N	A	G	N	N	G	N	N	A	N	N	A	G	A	N	G	G	N	N	A	G	A	G	N	G	G	N	A	N	A	A	N	N	A	N	N	A	G	N	N	N	N	N	N	G	N	N	N	N	N	N	N	G	A	N	A	N	N	G	G	A	N	N	G	A	G	A	G	G	A	N	R	G	N	G	G	N	N	N	N	A	A	A	N	N	A	N	A	N	N	N	A	A	A	G	N	N	N	N	N	N	N	A	N	A	N	N	N	N	A	A	N	N	N	N	R	N	A	G	A	A	G	A	N	G	N	N	N	N	N	G	G	G	A	G	A	N	G	N	G	A	A	N	N	A	A	A	N	A	N	G	G	N	N	G	N	N	A	N	N	A	G	N	G
SUNKNOWN_385057	G/A	UNKNOWN	385057	+	NA	NA	NA	NA	NA	NA	N	N	N	N	N	G	N	N	N	N	N	N	N	N	N	N	N	N	N	N	A	N	N	G	N	N	N	N	N	N	N	N	N	N	N	N	G	N	N	G	N	N	G	N	N	N	A	N	N	N	N	N	N	N	N	A	N	N	N	N	N	N	N	N	N	N	N	N	N	N	N	N	N	N	N	N	N	N	N	N	N	N	N	N	N	A	A	A	N	N	N	N	N	N	G	G	N	N	N	N	N	N	N	N	N	N	N	N	N	N	N	N	N	A	N	G	N	N	G	G	A	N	N	N	N	N	N	N	N	N	N	N	N	N	N	G	A	N	N	N	A	N	N	N	G	G	G	G	N	N	N	N	N	N	N	N	N	N	N	N	N	G	N	N	N	N	N	N	N	N	G	N	N	N	G	G	N	N	N	N	N	N	N	N	N	N	N	N	N	N
SUNKNOWN_386050	A	UNKNOWN	386050	+	NA	NA	NA	NA	NA	NA	A	A	A	N	N	A	A	A	A	A	A	A	A	A	A	A	A	A	A	A	A	A	A	A	A	N	N	A	A	A	N	A	A	N	A	A	N	A	A	N	A	A	N	A	N	A	A	A	A	A	N	A	A	N	A	A	A	N	A	A	A	A	A	A	A	A	N	A	N	A	A	A	A	A	A	N	A	A	A	A	N	A	N	A	A	A	A	N	A	N	A	N	A	A	A	A	A	A	N	N	A	A	A	N	N	N	A	N	A	N	A	A	A	A	A	A	A	A	A	A	N	A	N	A	N	A	A	A	A	A	A	A	A	A	A	A	A	A	A	N	A	A	N	A	A	A	A	A	A	N	N	N	N	N	A	A	A	A	N	A	N	A	A	A	N	A	A	A	A	N	N	N	A	A	A	A	N	A	N	A	A	A	A	A	A	N	A	A	A	A
SUNKNOWN_387046	G/T	UNKNOWN	387046	+	NA	NA	NA	NA	NA	NA	G	T	T	N	N	G	G	N	T	G	N	N	N	G	N	N	G	G	N	T	G	G	N	N	G	N	N	N	G	G	N	G	N	N	T	N	G	N	N	N	N	N	N	N	G	G	N	N	T	G	G	G	N	N	G	N	N	N	N	N	G	N	N	G	N	N	G	N	N	N	T	N	G	N	N	N	N	N	N	N	N	N	N	N	T	N	N	G	G	N	G	G	N	N	T	G	N	N	G	N	G	G	G	N	N	G	G	N	G	N	N	G	G	N	N	N	G	N	N	N	G	N	N	G	N	N	G	G	N	G	T	T	N	G	N	G	G	T	N	N	N	N	G	T	G	N	G	G	N	N	N	N	N	N	N	G	N	T	N	N	N	N	T	G	G	N	G	G	G	N	G	N	G	N	G	G	N	N	N	N	T	N	N	N	G	N	G	N	T	N
SUNKNOWN_388018	A/G	UNKNOWN	388018	+	NA	NA	NA	NA	NA	NA	G	N	N	A	G	A	A	A	A	A	A	N	N	N	N	A	A	N	A	A	N	A	A	N	A	N	G	N	N	A	A	G	A	N	A	N	G	N	A	N	N	N	G	N	N	A	A	N	N	N	N	A	G	N	N	N	N	N	N	A	A	N	N	A	N	N	A	N	N	N	N	N	N	N	N	N	N	N	N	A	N	A	N	N	A	N	A	A	N	G	N	N	N	N	A	A	A	N	N	N	A	N	N	A	N	G	N	N	N	N	N	N	N	N	A	N	N	N	N	A	G	N	N	N	N	N	A	N	N	A	A	N	N	N	N	R	N	N	A	N	N	N	N	N	A	N	A	A	N	N	N	N	N	N	A	N	N	N	N	A	N	N	A	A	G	N	A	N	A	N	G	N	A	N	A	N	N	N	N	A	N	N	N	N	N	N	A	A	N	N
SUNKNOWN_389024	T/C	UNKNOWN	389024	+	NA	NA	NA	NA	NA	NA	T	T	T	C	T	T	T	T	C	T	T	N	T	C	T	T	T	T	T	T	T	T	T	T	T	T	T	T	C	T	T	T	T	T	T	T	T	T	T	T	T	T	T	T	T	T	T	T	T	T	T	T	T	T	T	T	T	T	T	T	T	T	T	T	T	Y	T	T	T	T	T	T	T	T	T	T	N	T	T	T	T	T	T	T	T	T	T	T	T	T	T	T	T	T	T	T	T	T	T	T	T	C	T	T	T	T	T	T	T	T	N	T	T	T	T	T	T	T	T	T	T	T	N	C	N	T	C	T	T	T	T	T	N	T	T	T	T	T	T	T	T	T	T	T	T	T	T	T	T	N	T	T	T	N	T	T	T	T	T	T	T	T	T	T	T	T	T	T	T	T	T	T	T	T	T	T	T	T	N	T	T	T	T	T	T	N	T	T	T	T
SUNKNOWN_390039	T/A	UNKNOWN	390039	+	NA	NA	NA	NA	NA	NA	N	N	N	N	N	N	N	A	T	N	N	N	N	T	N	N	N	N	N	A	N	N	N	N	N	T	N	W	N	T	N	A	N	N	N	N	A	T	N	N	T	N	N	N	T	N	N	N	T	N	T	T	A	N	N	T	N	N	N	N	T	N	N	N	N	N	N	N	N	T	N	N	N	N	N	N	N	N	N	N	N	N	N	N	N	N	N	A	N	N	N	N	N	N	N	A	N	N	N	N	N	N	A	T	N	N	N	N	A	N	N	N	N	N	N	N	N	N	T	N	A	N	N	N	N	N	N	T	N	N	N	N	N	A	N	T	N	T	N	N	N	N	N	N	N	W	N	W	N	N	T	N	N	N	N	N	N	T	W	N	N	N	T	N	N	T	N	W	A	N	N	N	N	N	N	N	N	N	N	N	N	N	N	N	N	N	N	N	N	N
SUNKNOWN_391009	C/T	UNKNOWN	391009	+	NA	NA	NA	NA	NA	NA	N	C	C	C	C	C	C	C	N	N	N	N	C	N	N	N	C	C	N	N	C	C	C	N	C	N	N	N	N	N	N	T	N	N	N	C	N	C	N	C	N	N	N	N	N	N	N	C	C	C	T	N	N	N	C	N	N	N	N	C	N	N	C	N	N	N	N	N	C	N	N	T	T	N	N	N	N	N	C	C	C	C	N	C	C	N	C	N	N	T	C	C	N	C	C	N	N	C	T	N	C	N	C	C	N	C	C	C	N	N	N	N	C	N	C	N	C	C	N	N	N	C	N	C	N	N	N	C	N	C	C	C	N	C	N	C	C	C	N	N	N	C	N	N	T	C	N	N	C	N	T	C	N	N	C	N	N	C	N	N	N	N	C	C	T	N	C	N	N	N	T	N	N	C	N	N	N	C	N	N	N	N	N	C	N	N	N	C	C	N
SUNKNOWN_392029	C/A	UNKNOWN	392029	+	NA	NA	NA	NA	NA	NA	M	N	N	A	N	N	N	N	N	N	N	N	N	N	N	N	N	N	C	N	N	N	N	N	N	M	N	N	N	A	N	N	N	N	N	N	N	C	N	N	N	N	N	N	N	N	N	N	N	N	N	N	N	N	C	C	N	N	N	A	N	N	N	N	N	N	N	N	N	A	N	N	N	N	N	N	N	N	N	C	N	N	N	N	N	N	N	N	A	N	N	N	N	N	C	N	N	N	N	N	C	A	N	A	N	N	N	N	N	N	N	N	C	N	N	N	N	M	N	N	N	N	N	N	N	N	N	N	N	M	N	N	N	N	N	N	N	N	M	N	N	N	N	N	N	N	N	C	N	N	A	N	N	N	N	N	N	A	C	A	N	N	C	A	N	N	N	N	N	N	N	N	N	N	N	N	N	N	N	N	N	N	N	N	N	N	C	M	N	N
SUNKNOWN_393033	G	UNKNOWN	393033	+	NA	NA	NA	NA	NA	NA	G	G	G	G	G	G	G	G	G	G	G	G	G	G	G	G	G	G	G	G	G	G	G	G	G	G	G	G	G	G	G	G	G	G	G	G	G	G	G	G	G	G	G	G	G	G	G	G	G	G	G	G	G	G	G	G	G	G	G	G	G	G	G	G	G	G	G	G	G	G	G	G	G	G	G	G	G	G	G	G	G	G	G	G	G	G	G	G	G	G	G	G	G	G	G	G	G	G	G	G	G	G	G	G	G	G	G	G	G	G	G	G	G	G	G	G	G	G	G	G	G	G	N	G	G	G	G	G	G	G	G	G	G	G	G	G	G	G	G	G	G	G	G	G	G	G	G	G	G	G	G	G	G	G	G	G	G	G	G	G	G	G	G	G	G	G	G	G	G	G	G	G	G	G	G	G	G	G	G	G	G	G	G	G	G	G	G	G	G	G
SUNKNOWN_394012	C/T	UNKNOWN	394012	+	NA	NA	NA	NA	NA	NA	Y	Y	Y	Y	Y	Y	Y	Y	Y	Y	Y	N	Y	Y	T	Y	Y	Y	Y	Y	Y	Y	Y	Y	Y	Y	Y	Y	Y	Y	Y	Y	Y	C	Y	Y	Y	Y	Y	Y	Y	Y	Y	Y	Y	Y	Y	Y	Y	Y	Y	Y	Y	Y	Y	Y	Y	C	Y	Y	Y	Y	Y	Y	Y	Y	Y	T	Y	Y	Y	Y	Y	T	Y	T	N	C	Y	Y	Y	Y	Y	Y	Y	Y	Y	Y	Y	Y	Y	Y	Y	Y	Y	Y	Y	Y	Y	Y	Y	Y	Y	Y	N	Y	Y	Y	Y	N	C	Y	Y	Y	Y	Y	Y	Y	Y	Y	Y	Y	N	Y	C	Y	Y	Y	Y	Y	Y	Y	Y	Y	Y	Y	Y	Y	Y	Y	Y	Y	Y	Y	Y	Y	Y	Y	Y	T	Y	Y	Y	Y	Y	Y	Y	Y	Y	Y	Y	Y	Y	Y	Y	Y	Y	Y	Y	C	Y	Y	Y	Y	Y	Y	Y	Y	C	Y	Y	Y	T	Y	Y	T	Y	Y	Y	Y
SUNKNOWN_395059	A/C	UNKNOWN	395059	+	NA	NA	NA	NA	NA	NA	N	A	A	M	N	C	A	N	C	A	N	N	N	N	N	N	N	N	N	M	N	A	N	N	A	N	N	A	N	N	C	A	N	N	C	A	A	N	N	A	N	N	A	N	C	A	A	N	N	C	N	N	A	N	C	N	N	N	N	N	N	N	A	A	N	N	N	N	N	A	N	N	A	N	N	N	N	N	N	C	N	C	N	N	M	N	N	N	A	N	N	N	N	N	N	N	M	N	N	N	M	N	A	N	N	A	C	N	N	N	N	N	N	N	C	C	A	N	N	A	N	N	N	C	N	A	A	N	A	N	M	N	N	A	N	N	A	N	A	N	N	C	N	N	N	N	M	N	N	N	N	A	N	N	N	N	N	C	C	N	N	N	N	N	N	N	N	N	C	N	N	N	N	N	N	A	C	A	N	A	N	N	N	N	M	N	N	C	C	N
SUNKNOWN_396035	G/A	UNKNOWN	396035	+	NA	NA	NA	NA	NA	NA	N	R	A	N	N	N	A	N	R	N	G	N	A	A	N	N	R	N	A	G	N	A	N	N	N	G	N	N	N	N	G	N	A	N	G	N	N	N	G	N	R	A	N	N	N	N	N	G	N	A	A	N	N	G	A	R	N	N	N	G	R	N	G	R	N	N	G	N	N	N	N	N	N	N	N	N	N	N	N	G	G	G	N	N	N	G	N	G	N	G	N	N	N	A	G	A	A	G	R	N	A	N	G	N	N	N	N	G	R	N	N	R	N	N	N	A	G	A	N	R	G	G	N	G	N	N	G	R	N	N	N	G	N	N	N	N	R	N	G	A	N	N	N	N	N	G	N	N	N	N	A	N	N	N	A	N	R	N	G	A	N	N	N	G	G	N	N	N	G	N	R	N	G	N	A	G	A	R	N	R	N	N	N	N	A	N	N	N	N	G
SUNKNOWN_397052	C	UNKNOWN	397052	+	NA	NA	NA	NA	NA	NA	C	C	C	C	C	C	C	C	C	C	C	C	C	C	C	C	C	C	C	C	C	C	C	C	C	C	C	C	C	C	C	C	C	C	C	C	C	C	C	C	C	C	C	C	C	C	C	C	C	C	C	C	C	C	C	C	C	C	C	C	C	C	C	C	C	C	C	C	C	C	C	C	C	C	C	C	C	C	C	C	C	C	C	C	C	C	C	C	C	C	C	C	C	C	C	C	C	C	C	C	C	C	C	C	N	C	C	C	C	C	C	C	C	C	C	C	C	C	C	C	C	C	N	C	N	C	C	C	C	C	C	C	C	C	C	C	C	C	C	C	C	C	C	C	C	C	C	C	C	C	C	C	C	C	C	C	C	C	C	C	C	C	C	C	C	C	C	C	C	C	C	C	C	C	C	C	C	C	N	C	C	C	C	C	C	C	C	C	C	C
SUNKNOWN_398009	T/A	UNKNOWN	398009	+	NA	NA	NA	NA	NA	NA	A	N	N	N	W	T	W	N	N	A	W	N	N	N	N	T	N	N	A	N	N	N	W	W	N	W	W	W	T	T	T	T	A	N	N	N	A	N	N	A	N	N	A	N	T	N	A	N	N	T	A	N	N	W	T	T	N	N	T	A	T	N	A	T	N	N	N	N	W	N	N	T	N	N	W	N	N	N	T	T	N	A	N	N	N	N	T	T	T	A	T	T	T	A	W	T	W	N	T	N	A	T	T	A	N	N	N	N	N	N	N	W	N	N	A	A	N	A	N	W	N	N	N	A	N	N	T	N	N	W	A	N	N	N	N	N	A	N	W	T	T	N	N	N	N	N	T	T	W	N	N	A	A	N	N	N	N	N	T	N	N	W	A	A	A	T	N	W	N	N	T	N	N	N	T	A	N	T	N	N	A	T	A	T	N	N	A	A	N	A
SUNKNOWN_399027	A/G	UNKNOWN	399027	+	NA	NA	NA	NA	NA	NA	A	A	N	N	N	N	A	A	N	N	A	N	G	A	N	N	N	N	N	N	N	N	N	A	N	A	G	N	N	A	N	A	N	A	N	A	A	A	A	N	N	A	A	N	G	A	A	N	A	A	A	N	A	A	N	N	N	A	N	A	N	N	A	N	A	N	A	N	A	A	N	N	A	N	N	N	N	N	N	A	A	N	A	N	N	N	N	A	A	A	N	N	N	A	N	N	N	A	A	A	N	G	N	A	A	G	N	A	N	A	N	A	N	N	A	A	N	A	N	N	A	N	N	A	N	A	A	A	A	N	N	N	A	N	N	A	N	A	N	A	G	A	A	A	A	N	N	N	N	N	A	N	A	N	N	A	A	N	A	N	A	N	N	N	A	N	A	A	N	A	A	N	N	N	A	A	A	A	N	A	N	A	N	G	N	A	A	N	N	N
SUNKNOWN_400044	G/A	UNKNOWN	400044	+	NA	NA	NA	NA	NA	NA	G	G	G	G	G	G	R	G	G	G	G	N	G	G	N	G	G	G	G	G	G	G	G	G	G	G	G	G	G	G	G	G	G	N	G	G	G	G	G	G	G	G	G	N	G	G	G	G	G	G	G	G	G	G	G	G	G	G	G	G	G	G	G	G	N	G	G	G	G	G	G	G	G	G	G	N	G	G	G	G	G	G	G	G	G	G	G	G	G	G	G	G	G	G	G	G	G	G	G	G	G	G	G	G	N	G	R	G	G	G	G	G	G	G	G	G	G	G	G	G	G	G	N	G	G	G	G	G	G	G	G	G	G	G	G	G	G	G	G	G	G	G	N	G	G	G	G	G	G	N	G	G	G	G	G	G	G	G	G	G	G	G	G	G	G	G	G	G	G	G	G	G	G	G	G	G	G	G	G	G	G	G	N	G	G	G	G	G	G	G
SUNKNOWN_401060	T/C	UNKNOWN	401060	+	NA	NA	NA	NA	NA	NA	T	T	T	T	T	T	T	T	T	T	T	T	T	T	T	T	T	T	T	T	C	T	T	T	T	T	T	T	T	T	T	T	T	T	T	T	T	T	T	T	T	T	T	T	T	T	T	T	T	T	T	T	T	T	T	T	T	N	T	T	T	N	T	C	N	N	T	N	T	T	T	T	T	T	T	N	T	N	T	T	T	T	T	T	T	T	T	T	T	T	T	C	T	T	T	T	T	T	T	N	T	T	T	T	N	T	T	T	T	T	T	T	T	T	T	T	T	T	T	T	T	T	N	T	C	T	T	T	T	T	T	T	N	T	T	T	T	T	T	T	T	T	T	T	T	T	T	T	T	N	T	T	N	N	T	T	T	T	T	T	T	T	T	T	T	T	T	T	T	N	T	T	C	T	T	T	T	T	N	T	T	T	T	T	T	N	T	T	T	C
SUNKNOWN_402018	T/C	UNKNOWN	402018	+	NA	NA	NA	NA	NA	NA	T	N	N	T	T	T	T	C	N	N	T	N	C	T	T	T	T	T	T	T	T	N	N	N	T	N	C	T	T	T	N	N	T	N	Y	C	T	N	T	T	N	N	T	N	C	N	T	T	T	T	T	N	T	N	N	T	T	N	N	T	T	N	T	N	N	N	C	N	C	T	T	T	N	N	N	N	N	N	T	N	C	T	T	N	T	T	T	T	C	T	N	T	T	C	T	T	T	T	T	N	T	T	N	N	N	C	T	T	T	N	N	N	N	T	T	T	T	N	T	T	N	T	N	N	N	T	N	N	T	N	T	N	N	T	N	T	T	N	N	T	C	T	N	T	T	T	T	N	T	N	T	N	N	N	T	C	T	T	T	T	N	T	N	T	T	T	C	N	T	N	T	T	T	T	T	N	T	T	N	T	N	T	N	T	N	N	T	N	N	T
SUNKNOWN_403053	A/T	UNKNOWN	403053	+	NA	NA	NA	NA	NA	NA	W	N	N	N	N	N	N	N	N	N	N	N	A	N	N	N	N	N	A	N	N	T	N	N	N	A	N	N	N	N	N	N	N	N	N	N	T	N	N	N	W	N	N	N	N	N	N	N	N	N	N	N	N	N	N	N	N	N	N	N	N	N	N	N	N	N	N	N	N	N	N	N	T	N	N	N	N	N	N	N	N	N	N	A	N	N	N	N	N	N	N	N	A	N	N	W	T	N	N	N	N	N	N	N	N	N	N	N	N	N	N	A	N	N	N	N	A	N	N	N	N	N	N	N	N	N	N	N	N	N	A	N	N	N	N	N	N	N	N	N	N	N	N	N	N	N	N	N	N	N	N	N	N	N	N	N	N	N	N	N	N	N	N	A	N	N	N	N	N	N	N	N	A	N	T	N	N	N	N	N	N	N	A	N	N	N	A	A	N	N
SUNKNOWN_404047	G/A	UNKNOWN	404047	+	NA	NA	NA	NA	NA	NA	N	G	N	A	R	N	N	N	N	N	N	N	G	N	N	N	G	N	A	N	N	N	N	N	G	N	N	N	R	N	N	N	N	N	N	G	N	N	N	N	N	A	N	N	N	N	N	N	G	G	N	A	N	N	N	N	N	N	N	N	N	N	A	N	N	N	N	N	N	N	G	N	N	N	N	N	N	N	N	A	N	N	G	N	N	N	G	G	N	N	N	A	A	N	N	G	N	N	N	N	N	N	N	N	N	N	N	N	N	N	N	N	N	G	N	N	N	N	N	G	G	N	N	N	N	N	N	N	N	N	R	N	N	A	N	N	N	N	N	G	N	A	N	N	N	N	N	N	N	N	A	N	N	N	N	N	N	A	G	G	N	N	N	G	N	N	N	G	A	N	N	N	N	N	N	N	N	N	N	N	N	N	N	N	N	N	N	N	N	N
SUNKNOWN_405020	G/A	UNKNOWN	405020	+	NA	NA	NA	NA	NA	NA	R	R	R	R	R	R	R	R	R	R	R	N	R	R	R	R	R	R	R	R	R	R	R	R	R	R	R	R	R	R	R	R	R	N	R	R	R	R	R	R	R	R	R	R	R	R	R	R	R	R	R	R	R	R	R	R	R	G	R	R	R	N	R	R	A	A	R	N	R	R	R	R	R	G	R	N	G	R	R	R	R	G	R	R	R	R	R	R	R	R	R	R	R	R	R	R	R	R	R	R	R	R	R	R	G	R	R	R	R	N	N	R	R	R	R	R	R	R	R	R	R	R	N	R	N	R	R	R	R	R	R	R	N	R	A	R	R	R	R	R	R	R	G	R	R	R	R	R	R	N	R	R	G	R	R	R	R	R	R	R	R	R	R	R	R	R	R	R	R	G	R	R	R	R	R	R	R	R	N	R	R	R	R	R	R	G	R	R	R	R
SUNKNOWN_406019	C/T	UNKNOWN	406019	+	NA	NA	NA	NA	NA	NA	C	N	C	C	N	C	C	C	C	C	C	N	C	C	C	C	C	C	C	C	C	C	C	C	C	C	C	C	N	C	C	N	C	N	C	C	C	C	C	C	C	C	C	N	C	C	C	C	C	C	C	C	C	C	C	C	N	C	N	C	C	N	C	C	N	N	C	N	C	C	C	C	C	N	C	N	N	N	C	C	C	C	C	C	C	C	C	C	C	C	C	T	C	C	C	C	C	T	C	N	C	C	C	C	N	C	C	C	C	N	N	C	C	C	C	C	T	C	C	C	C	C	N	C	N	C	C	C	C	C	C	C	N	C	N	N	C	C	C	C	C	C	N	C	C	C	C	C	C	N	C	C	N	N	C	C	C	C	C	C	C	C	C	C	C	C	C	C	C	N	C	C	C	C	C	N	C	C	N	C	C	C	N	C	C	N	C	C	N	T
SUNKNOWN_407048	C/T	UNKNOWN	407048	+	NA	NA	NA	NA	NA	NA	C	C	C	C	C	C	C	C	T	C	C	N	C	C	N	C	C	C	C	C	C	T	C	C	N	C	C	C	C	C	C	C	C	N	C	C	C	C	C	C	C	C	C	C	C	C	C	C	C	C	C	C	C	C	C	C	C	N	C	C	C	N	C	C	C	N	C	N	C	C	C	C	C	C	T	N	N	N	C	C	C	C	C	C	C	C	C	C	C	C	C	C	C	C	C	C	C	C	C	N	T	C	C	C	N	C	C	C	C	N	N	C	C	C	C	C	C	C	C	C	C	C	N	C	N	C	C	C	C	C	C	C	C	C	C	C	C	C	C	C	C	C	N	C	C	C	C	C	C	N	C	C	N	N	C	C	C	C	C	C	C	C	C	C	C	C	C	C	C	C	C	C	C	C	C	C	C	C	N	C	C	C	N	C	C	N	C	C	C	C
SUNKNOWN_408026	C/G	UNKNOWN	408026	+	NA	NA	NA	NA	NA	NA	N	N	N	G	S	N	C	N	N	G	N	N	N	G	N	N	N	N	N	N	N	N	N	C	N	C	N	N	N	C	N	C	C	N	N	N	N	C	N	N	C	C	N	N	G	N	N	S	C	G	N	N	N	N	G	N	N	N	N	N	N	N	N	G	N	N	N	N	N	N	S	N	N	N	N	N	N	N	N	N	C	C	N	G	C	N	C	N	N	G	C	N	N	N	G	N	N	N	N	N	N	G	N	N	N	S	C	N	C	N	N	N	N	N	N	N	N	G	N	N	N	N	N	N	N	G	N	G	G	N	N	C	N	N	N	N	G	N	N	G	C	C	N	G	N	C	S	S	N	N	C	N	N	N	S	G	N	N	G	N	C	N	G	N	N	N	N	N	N	N	C	N	C	N	N	N	N	N	N	N	N	N	N	C	N	N	N	G	N	N
SUNKNOWN_409059	A/C	UNKNOWN	409059	+	NA	NA	NA	NA	NA	NA	A	N	A	N	N	N	N	A	N	M	N	N	N	A	N	N	N	A	N	N	A	N	A	A	N	N	N	N	C	N	N	A	A	N	A	N	N	A	C	N	C	N	C	N	N	N	A	N	N	A	N	N	N	N	N	C	N	N	N	N	N	N	N	N	N	N	N	N	N	N	C	N	C	N	N	N	N	N	A	N	N	A	N	N	N	A	N	C	N	N	N	N	C	N	N	A	M	C	N	N	N	N	A	N	N	N	A	N	C	N	N	N	N	N	N	N	N	N	N	A	A	C	N	N	N	N	N	N	N	A	A	N	N	A	N	N	N	N	N	N	N	N	N	A	N	C	C	A	N	N	N	N	N	N	A	N	A	N	N	A	N	N	N	A	N	N	N	N	C	N	N	N	N	A	M	N	N	N	N	N	N	A	N	N	N	N	A	N	N	N
SUNKNOWN_410055	T	UNKNOWN	410055	+	NA	NA	NA	NA	NA	NA	T	T	T	T	T	T	T	T	T	T	T	N	T	T	T	T	T	T	T	T	T	T	T	T	T	T	T	T	T	T	T	T	T	T	T	T	T	T	T	T	T	T	T	N	T	T	T	T	T	T	T	T	T	T	T	T	T	T	T	T	T	T	T	T	T	N	T	T	T	T	T	T	T	T	T	T	T	N	T	T	T	T	T	T	T	T	T	T	T	T	T	T	T	T	T	T	T	T	T	T	T	T	T	T	T	T	T	T	T	T	T	T	T	T	T	T	T	T	T	T	T	T	N	T	T	T	T	T	T	T	T	T	T	T	N	T	T	T	T	T	T	T	T	T	T	T	T	T	T	N	T	T	T	N	T	T	T	T	T	T	T	T	T	T	T	T	T	T	T	T	T	T	T	T	T	T	T	T	N	T	T	T	T	T	T	T	T	T	T	T
SUNKNOWN_411035	G/T	UNKNOWN	411035	+	NA	NA	NA	NA	NA	NA	G	N	N	N	N	G	N	T	N	N	N	N	N	G	G	N	G	G	N	G	G	G	N	G	K	N	N	N	N	G	N	G	T	N	G	N	N	N	N	N	G	N	N	N	G	G	N	K	G	G	N	G	N	N	T	N	N	N	N	G	G	N	N	G	N	N	N	N	K	G	G	N	N	N	N	N	N	N	T	N	G	N	G	N	N	N	K	K	N	T	G	G	N	N	G	G	N	N	G	N	K	G	N	G	N	N	G	G	G	N	N	G	G	G	G	N	N	N	G	G	G	G	N	G	N	N	N	N	N	N	K	N	N	K	N	N	G	N	N	G	G	T	N	N	N	N	N	G	G	N	G	G	N	N	G	G	N	G	N	N	G	N	G	G	N	T	G	N	G	N	G	N	G	N	G	T	G	G	N	G	N	G	N	T	N	N	N	N	N	N
SUNKNOWN_412053	T/A	UNKNOWN	412053	+	NA	NA	NA	NA	NA	NA	T	T	N	T	A	A	A	T	T	T	A	N	T	T	N	A	T	N	A	T	T	T	T	T	A	N	T	T	N	T	T	T	T	N	T	T	T	T	T	T	T	T	T	N	T	T	T	A	T	T	T	T	T	T	A	T	N	N	N	N	A	N	N	T	N	N	N	N	N	T	T	T	N	N	N	N	N	N	N	N	T	N	N	T	T	T	T	A	T	T	T	T	T	N	T	T	N	N	T	N	T	N	N	N	N	T	W	T	T	N	N	A	T	T	T	T	T	N	N	T	N	T	N	N	N	T	T	W	N	T	A	N	N	A	N	T	T	T	N	N	T	T	N	T	T	T	N	A	N	N	N	T	N	N	T	T	A	T	T	N	T	N	T	T	T	T	T	T	N	N	N	T	T	T	N	T	N	T	N	T	T	N	N	T	N	N	T	N	N	T
SUNKNOWN_413026	A	UNKNOWN	413026	+	NA	NA	NA	NA	NA	NA	A	A	A	A	A	A	A	A	A	A	A	N	A	A	A	A	A	A	A	A	A	A	A	A	A	A	A	A	A	A	A	A	A	A	A	A	A	A	A	A	A	A	A	A	A	A	A	A	A	A	A	A	A	A	A	A	A	A	A	A	A	A	A	A	A	A	A	A	A	A	A	A	A	A	A	A	A	A	A	A	A	A	A	A	A	A	A	A	A	A	A	A	A	A	A	A	A	A	A	A	A	A	A	A	A	A	A	A	A	A	A	A	A	A	A	A	A	A	A	A	A	A	N	A	A	A	A	A	A	A	A	A	A	A	A	A	A	A	A	A	A	A	A	A	A	A	A	A	A	N	A	A	A	A	A	A	A	A	A	A	A	A	A	A	A	A	A	A	A	A	A	A	A	A	A	A	A	A	A	A	A	A	A	A	A	A	A	A	A	A
SUNKNOWN_414059	C/T	UNKNOWN	414059	+	NA	NA	NA	NA	NA	NA	T	C	C	C	C	C	C	C	C	C	C	N	C	C	N	C	C	C	C	C	C	C	C	C	C	T	C	C	C	T	T	T	C	T	C	C	C	C	T	C	C	C	T	C	C	C	C	C	C	C	T	C	T	T	C	C	C	C	C	C	C	C	C	C	C	C	C	C	C	C	C	C	T	C	C	C	C	C	C	T	C	C	T	C	C	C	C	C	C	T	C	C	C	C	C	C	T	C	T	T	C	C	C	C	N	C	C	C	C	N	C	C	C	C	C	C	C	C	C	C	T	C	N	C	N	T	C	C	C	C	C	C	C	C	C	C	C	C	C	T	C	C	N	C	C	C	C	C	C	C	C	C	N	C	C	C	C	C	T	C	C	C	C	C	C	C	C	C	C	N	C	C	C	C	C	C	T	C	N	C	C	C	C	C	C	T	T	C	C	C
SUNKNOWN_415024	C/G	UNKNOWN	415024	+	NA	NA	NA	NA	NA	NA	C	S	S	C	S	S	S	S	S	S	S	N	S	S	N	S	S	C	C	G	S	C	S	S	S	G	S	S	S	S	S	S	S	N	S	S	G	S	S	S	S	S	S	N	S	G	S	S	S	C	S	S	S	S	S	S	C	N	S	C	S	N	S	S	N	N	C	C	S	S	S	S	G	N	S	C	C	N	S	S	S	S	S	S	S	C	S	S	S	S	S	S	S	S	C	S	C	S	S	N	S	S	S	C	N	S	S	C	S	N	C	S	N	C	C	S	S	S	S	S	S	S	N	S	N	S	S	S	S	S	S	N	N	S	N	C	S	S	S	S	S	S	C	S	C	S	C	G	S	N	S	S	N	N	C	S	S	S	S	S	S	S	S	S	G	S	S	S	S	N	S	S	G	S	S	S	C	C	N	S	C	S	G	S	S	N	S	G	C	S
SUNKNOWN_416058	C/T	UNKNOWN	416058	+	NA	NA	NA	NA	NA	NA	N	C	C	N	C	C	T	N	T	N	N	N	C	C	N	N	N	N	C	N	N	C	N	N	N	C	N	N	N	N	N	C	N	N	C	N	N	N	T	N	N	N	T	N	N	C	C	N	C	Y	Y	C	N	N	C	T	N	N	N	N	N	N	N	N	N	N	N	N	N	C	Y	C	C	N	C	N	N	N	C	N	C	Y	N	N	C	T	N	Y	Y	C	C	N	N	N	C	N	C	N	N	N	N	T	N	N	N	N	T	T	N	N	N	N	C	N	N	N	C	N	N	N	T	N	N	C	N	N	C	C	N	N	N	C	N	C	N	C	N	T	N	N	N	N	N	C	N	N	C	N	N	N	C	N	N	N	N	C	N	N	N	N	N	N	N	N	C	N	C	N	C	N	N	N	C	N	C	N	C	N	N	C	N	N	N	N	N	N	C	C	N	N
SUNKNOWN_417035	C/A	UNKNOWN	417035	+	NA	NA	NA	NA	NA	NA	C	A	M	N	N	A	C	C	A	N	N	N	A	M	N	A	C	A	N	M	C	C	C	M	N	N	N	N	N	A	N	N	C	N	N	C	C	A	C	N	N	N	C	N	A	N	N	N	N	N	M	M	C	M	A	M	A	N	N	N	M	N	N	A	C	N	N	N	N	M	N	N	C	N	C	N	N	N	A	N	M	A	N	N	A	A	A	M	N	M	N	M	N	N	A	N	C	N	N	N	A	M	C	C	N	N	N	N	C	N	N	N	N	N	C	C	C	N	C	N	C	M	N	C	N	C	N	N	N	C	M	N	N	A	N	C	C	N	N	C	N	A	N	M	N	C	M	N	M	N	A	C	N	N	M	N	M	M	N	C	C	A	M	C	C	C	N	N	M	N	A	N	C	N	A	N	C	N	N	N	M	A	N	C	N	N	C	N	N	N
SUNKNOWN_418020	C/T	UNKNOWN	418020	+	NA	NA	NA	NA	NA	NA	N	C	C	T	C	T	C	C	Y	C	C	N	C	C	N	C	T	C	T	C	C	C	C	C	C	C	C	C	T	C	C	C	N	N	C	N	C	C	C	T	C	C	N	N	C	T	C	C	C	C	C	C	C	C	T	C	C	N	C	N	C	N	C	C	N	N	C	N	N	N	C	T	N	N	C	N	C	N	T	C	C	T	N	C	C	C	N	C	N	C	C	C	N	T	T	T	C	C	C	N	C	C	Y	N	N	C	C	C	C	N	C	T	T	T	T	C	C	N	C	C	C	C	N	C	N	C	C	C	C	C	T	N	N	C	N	T	T	N	N	C	C	C	N	C	N	C	C	C	N	N	C	N	N	T	N	C	C	C	C	N	C	C	C	C	C	C	Y	N	C	N	C	T	C	C	C	C	C	T	N	T	C	T	N	C	C	N	T	N	N	C
SUNKNOWN_420035	T/C	UNKNOWN	420035	+	NA	NA	NA	NA	NA	NA	T	C	N	C	N	N	T	N	N	N	N	N	C	N	N	T	N	N	C	N	C	T	C	N	N	T	N	N	N	T	N	C	N	N	N	N	N	N	N	N	N	T	N	N	T	N	N	T	N	Y	Y	C	N	T	N	N	N	N	T	N	N	N	N	N	N	N	N	N	N	N	N	T	N	N	N	N	N	N	N	N	N	N	N	N	N	N	T	N	T	N	T	N	C	N	Y	C	N	N	Y	N	N	C	N	C	N	N	N	N	N	N	N	N	N	C	N	T	N	N	N	C	N	N	N	N	N	N	N	N	N	N	T	N	N	C	N	N	T	N	Y	T	N	N	N	N	T	N	N	N	T	N	T	N	N	N	N	N	N	T	N	N	N	N	C	N	N	N	N	N	N	N	T	N	N	N	N	N	N	T	N	T	N	N	N	N	N	N	N	N	N	N
SUNKNOWN_421064	A	UNKNOWN	421064	+	NA	NA	NA	NA	NA	NA	N	N	N	N	A	N	N	N	N	N	N	N	A	N	N	N	A	N	A	N	N	A	N	A	N	N	N	N	N	N	N	N	N	N	N	N	N	N	N	A	N	N	N	N	N	N	N	N	A	N	N	N	A	N	N	N	N	N	N	N	N	N	N	A	N	N	N	N	N	N	A	N	N	N	N	A	N	N	A	N	A	N	N	N	N	N	A	N	A	N	N	N	N	A	N	N	N	N	N	N	A	N	N	N	N	A	N	N	N	N	N	A	N	N	N	N	N	N	N	N	N	N	N	N	N	A	N	N	N	N	N	N	N	N	N	N	N	N	N	N	A	N	N	A	N	A	N	N	N	N	N	N	N	N	A	N	N	N	N	N	N	N	N	N	A	N	N	N	N	N	N	N	N	A	N	A	N	N	N	N	N	N	N	A	N	N	N	N	N	A
SUNKNOWN_422049	C/G	UNKNOWN	422049	+	NA	NA	NA	NA	NA	NA	N	N	N	N	N	C	N	N	N	G	N	N	N	S	N	S	S	C	C	S	N	C	N	N	S	N	N	N	N	N	N	N	N	N	N	N	N	N	N	C	C	G	N	N	N	C	G	N	C	S	N	C	N	C	N	N	N	N	N	C	N	N	N	N	N	N	C	N	N	C	N	N	N	N	C	N	N	N	N	C	N	C	N	N	N	C	C	N	N	S	N	C	C	N	G	S	C	C	C	N	C	N	C	N	N	N	N	C	N	N	N	N	G	C	C	N	N	N	N	N	C	N	N	C	N	N	C	N	N	N	C	N	N	C	N	C	N	N	N	C	N	N	N	C	N	N	N	C	N	N	N	G	N	N	N	C	C	N	N	N	C	N	C	N	N	S	G	G	N	N	N	N	N	N	C	N	N	N	N	N	C	S	N	N	N	N	C	N	N	N
SUNKNOWN_423032	G/T	UNKNOWN	423032	+	NA	NA	NA	NA	NA	NA	T	G	G	G	T	G	G	G	G	G	G	N	G	G	G	G	G	G	G	G	G	G	G	G	G	T	G	G	T	G	G	T	G	N	G	G	T	G	G	G	G	G	T	N	G	G	G	G	G	G	T	G	T	T	G	G	G	N	G	G	G	N	G	G	G	G	G	N	G	G	G	G	T	G	G	N	G	N	G	G	G	G	T	G	G	G	G	G	G	T	G	G	G	G	G	G	G	G	T	T	G	G	G	G	N	G	G	G	G	N	G	G	G	G	G	G	G	G	G	G	T	G	N	G	G	K	K	G	G	G	G	G	N	G	N	G	G	G	G	T	G	G	N	G	G	G	G	G	G	N	T	T	N	N	G	G	G	G	T	G	G	G	G	G	T	G	G	G	G	N	T	G	G	G	G	G	T	G	N	G	G	G	G	G	G	N	T	G	G	G
SUNKNOWN_424032	G/A	UNKNOWN	424032	+	NA	NA	NA	NA	NA	NA	G	N	N	N	N	N	G	G	G	G	N	N	G	G	N	G	G	G	G	N	G	N	G	G	G	G	N	G	N	G	G	N	A	N	N	N	N	G	G	G	N	N	N	N	N	G	G	N	G	G	G	N	G	N	G	G	G	N	G	G	G	N	G	G	N	N	N	N	G	N	N	A	G	N	N	N	N	N	G	G	G	N	N	N	G	N	G	N	N	G	G	N	G	N	G	G	G	G	N	N	G	G	N	N	N	N	N	G	G	N	N	G	G	G	G	N	N	N	N	N	G	N	N	G	N	N	G	G	N	G	N	G	N	G	N	N	N	N	A	G	N	G	N	N	N	N	A	N	G	N	G	G	N	N	G	N	N	G	G	G	N	N	N	G	G	N	G	G	G	N	G	G	G	N	G	N	G	G	N	G	G	G	N	N	G	N	N	G	N	G
SUNKNOWN_425037	C/A	UNKNOWN	425037	+	NA	NA	NA	NA	NA	NA	N	A	A	A	N	C	A	N	N	N	N	N	N	N	N	C	N	N	C	N	C	N	N	N	C	A	N	A	N	A	N	N	N	N	N	N	N	N	N	A	C	N	N	N	N	C	N	N	N	N	N	N	N	A	N	N	N	N	N	N	N	N	N	N	N	N	N	N	N	N	N	N	N	N	N	N	N	N	N	C	N	N	C	A	N	N	A	N	N	N	N	C	C	N	N	A	N	N	C	N	N	N	N	N	N	A	N	C	C	N	N	N	N	C	N	C	C	N	N	N	N	N	N	N	N	N	N	M	N	C	A	N	N	N	N	N	N	N	N	N	N	N	N	N	N	A	N	A	C	N	N	N	N	N	N	N	N	N	N	N	N	N	N	N	N	N	N	N	N	N	N	N	N	C	N	N	N	N	N	N	N	C	N	N	N	N	N	N	A	N
SUNKNOWN_426027	G/T	UNKNOWN	426027	+	NA	NA	NA	NA	NA	NA	G	T	G	N	G	G	N	N	G	N	N	N	G	N	N	K	G	N	T	G	G	N	G	G	G	N	N	N	N	K	N	N	G	N	N	G	N	G	N	N	N	N	N	N	N	N	N	N	N	N	G	N	N	K	N	G	N	N	N	N	N	N	N	G	N	N	N	N	N	N	N	N	N	N	N	N	N	N	N	G	N	N	N	N	N	G	T	K	N	G	T	G	G	G	N	G	N	N	N	N	G	G	G	N	N	N	N	G	N	N	N	N	G	N	N	G	G	K	N	N	G	G	N	G	N	T	N	N	N	N	G	N	N	N	N	G	N	G	N	N	G	G	N	N	N	N	N	N	N	N	N	N	N	N	N	N	N	G	N	N	N	G	G	K	N	N	N	K	N	N	N	N	G	G	G	G	G	N	N	G	N	N	N	G	G	N	N	K	G	G
SUNKNOWN_427017	G/T	UNKNOWN	427017	+	NA	NA	NA	NA	NA	NA	G	N	G	N	N	G	N	G	N	N	G	N	G	T	N	T	G	N	T	N	T	G	G	N	G	G	N	T	G	N	N	N	G	N	N	G	G	N	N	T	N	G	G	N	N	T	G	N	G	G	G	N	N	G	T	G	N	N	N	T	N	N	N	G	N	N	G	N	N	N	T	G	N	N	N	N	N	N	N	T	N	G	G	G	G	G	N	T	G	G	N	G	T	G	G	G	N	N	G	N	N	N	N	N	N	T	N	T	T	N	N	N	N	N	N	N	N	G	N	N	G	T	N	T	N	N	T	G	N	N	G	N	N	G	N	T	N	N	N	N	N	G	N	N	G	G	N	N	N	N	G	G	N	N	G	G	G	G	G	N	T	G	G	G	N	G	T	N	N	N	G	G	N	N	G	G	N	G	N	G	N	N	N	T	T	N	N	G	N	N
SUNKNOWN_428010	C/A	UNKNOWN	428010	+	NA	NA	NA	NA	NA	NA	N	C	C	N	N	N	N	N	C	C	C	N	N	C	N	C	C	C	A	C	C	C	C	A	N	N	C	N	A	A	A	A	N	N	N	N	A	N	A	C	C	C	A	N	C	N	C	C	N	N	N	C	A	N	M	C	N	N	N	A	C	N	C	C	N	C	N	N	N	C	C	N	N	N	C	N	N	N	C	A	C	C	N	N	N	N	A	C	N	A	N	C	N	N	N	C	C	A	A	N	N	N	N	C	N	C	N	A	C	N	N	C	C	A	C	N	C	N	N	N	N	A	N	C	N	A	A	C	C	C	A	C	N	C	N	M	C	C	C	N	C	C	N	C	N	C	N	N	N	N	A	N	N	N	C	C	C	C	A	N	A	N	C	C	A	C	N	N	C	N	A	N	A	C	C	N	N	C	N	A	N	A	N	C	N	N	A	N	N	C
SUNKNOWN_429052	T/C	UNKNOWN	429052	+	NA	NA	NA	NA	NA	NA	Y	Y	Y	Y	Y	Y	Y	Y	Y	Y	Y	N	Y	Y	N	Y	Y	Y	Y	Y	Y	Y	Y	Y	Y	Y	Y	Y	Y	Y	Y	Y	Y	C	Y	Y	Y	Y	Y	Y	Y	Y	Y	C	Y	Y	Y	Y	Y	Y	Y	Y	Y	Y	Y	Y	Y	N	Y	Y	Y	Y	Y	Y	T	T	Y	T	Y	Y	Y	Y	Y	N	Y	T	C	Y	Y	Y	Y	Y	Y	Y	Y	Y	Y	Y	Y	Y	Y	Y	Y	Y	Y	Y	Y	Y	Y	Y	Y	Y	Y	Y	N	Y	Y	Y	Y	T	N	Y	Y	Y	Y	Y	Y	Y	Y	Y	Y	Y	N	Y	N	Y	Y	Y	Y	Y	Y	Y	N	Y	N	Y	Y	Y	Y	Y	Y	Y	T	Y	Y	Y	Y	Y	Y	N	Y	Y	N	Y	Y	Y	Y	Y	Y	Y	Y	Y	Y	Y	Y	Y	Y	Y	Y	N	Y	Y	Y	Y	Y	Y	Y	Y	N	Y	Y	Y	T	Y	Y	N	Y	Y	Y	Y
SUNKNOWN_430015	A/G	UNKNOWN	430015	+	NA	NA	NA	NA	NA	NA	A	A	A	A	A	A	A	A	R	A	A	N	A	A	A	A	A	A	A	A	A	A	A	A	A	A	A	A	A	A	A	A	A	A	A	A	A	A	A	A	A	A	A	A	A	A	A	A	A	A	A	A	A	A	A	A	A	A	A	A	A	N	A	A	A	R	A	N	A	A	A	A	A	A	A	A	A	N	A	A	A	A	A	A	A	A	A	A	A	A	A	A	A	A	A	A	A	A	A	A	A	G	A	A	A	A	A	A	A	N	N	A	A	A	A	A	A	A	A	A	A	A	N	A	N	A	A	A	A	A	A	A	A	A	N	A	A	A	A	A	A	A	A	A	A	A	A	A	A	N	A	A	N	A	A	A	A	A	A	A	A	A	A	A	A	A	A	A	A	N	A	A	A	A	A	A	A	A	N	A	A	A	N	A	A	A	A	A	A	A
SUNKNOWN_431011	C	UNKNOWN	431011	+	NA	NA	NA	NA	NA	NA	C	C	C	C	C	C	C	C	C	C	C	C	C	C	C	C	C	C	C	C	C	C	C	C	C	C	C	C	C	C	C	C	C	C	C	C	C	C	C	C	C	C	C	C	C	C	C	C	C	C	C	C	C	C	C	C	C	C	C	C	C	C	C	C	C	C	C	C	C	C	C	C	C	C	C	C	C	C	C	C	C	C	C	C	C	C	C	C	C	C	C	C	C	C	C	C	C	C	C	C	C	C	C	C	C	C	C	C	C	C	C	C	C	C	C	C	C	C	C	C	C	C	N	C	C	C	C	C	C	C	C	C	C	C	C	C	C	C	C	C	C	C	C	C	C	C	C	C	C	N	C	C	N	C	C	C	C	C	C	C	C	C	C	C	C	C	C	C	C	C	C	C	C	C	C	C	C	C	C	C	C	C	C	C	C	C	C	C	C	C
SUNKNOWN_432052	C/A	UNKNOWN	432052	+	NA	NA	NA	NA	NA	NA	C	A	C	C	C	C	N	C	C	A	C	N	N	N	N	C	N	M	C	N	C	N	C	N	N	N	C	C	C	N	N	N	N	N	C	N	N	N	N	C	N	A	N	N	N	C	N	M	C	N	M	N	A	C	C	N	N	N	N	N	C	N	N	N	N	N	C	N	N	C	N	C	N	N	C	N	N	N	N	C	N	C	N	N	C	C	C	N	C	C	N	N	N	C	C	C	N	C	N	N	N	N	C	C	N	N	C	C	N	N	N	N	N	C	N	C	C	C	N	C	N	C	N	N	N	C	N	C	N	N	C	N	N	C	N	C	N	N	M	N	C	N	N	C	N	C	C	C	C	N	C	N	N	C	N	C	N	C	N	N	N	N	C	N	N	N	C	C	N	N	C	C	N	N	C	N	C	C	N	C	C	N	N	N	N	N	M	N	N	N
SUNKNOWN_433049	A	UNKNOWN	433049	+	NA	NA	NA	NA	NA	NA	A	A	A	A	A	A	A	A	A	A	A	N	A	A	A	A	A	A	A	A	A	A	A	A	A	A	A	A	A	A	A	A	A	A	A	A	A	A	A	A	A	A	A	A	A	A	A	A	A	A	A	A	A	A	A	A	A	A	A	A	A	A	A	A	A	N	A	A	A	A	A	A	A	A	A	N	A	A	A	A	A	A	A	A	A	A	A	A	A	A	A	A	A	A	A	A	A	A	A	A	A	A	A	A	N	A	A	A	A	A	A	A	A	A	A	A	A	A	A	A	A	A	N	A	N	A	A	A	A	A	A	A	A	A	N	A	A	A	A	A	A	A	A	A	A	A	A	A	A	A	A	A	A	A	A	A	A	A	A	A	A	A	A	A	A	A	A	A	A	A	A	A	A	A	A	A	A	A	N	A	A	A	A	A	A	A	A	A	A	A
SUNKNOWN_434019	C/G	UNKNOWN	434019	+	NA	NA	NA	NA	NA	NA	G	N	C	N	S	N	C	N	C	S	C	N	C	G	N	N	C	N	G	C	S	C	G	G	N	C	N	S	C	C	G	C	S	N	N	C	S	N	C	G	G	S	C	N	N	S	N	S	S	S	C	N	C	N	C	N	G	N	C	G	G	N	N	G	N	N	S	N	N	C	G	C	N	N	G	N	N	N	G	C	N	G	C	C	N	C	G	G	N	S	S	S	G	N	G	S	C	C	G	N	C	N	C	N	N	G	C	G	N	N	N	N	N	G	S	C	N	N	C	N	S	S	N	G	N	N	N	S	N	S	C	G	N	C	G	C	G	S	N	S	G	N	N	C	C	S	N	G	C	N	S	S	N	N	S	C	N	N	G	G	C	N	C	G	N	G	S	C	G	N	C	N	C	S	S	G	S	S	N	C	C	S	N	S	N	N	C	N	N	N
SUNKNOWN_435047	G/A	UNKNOWN	435047	+	NA	NA	NA	NA	NA	NA	G	G	G	G	G	G	G	G	G	G	G	N	G	G	G	G	G	G	G	G	G	G	G	G	G	G	G	G	G	G	G	G	G	G	G	G	G	G	G	G	G	G	G	G	G	A	G	G	G	G	G	G	G	G	G	G	G	N	G	G	G	G	G	G	G	G	G	G	G	G	G	G	G	N	G	N	G	G	G	G	G	G	G	G	G	G	G	G	G	G	G	G	G	G	G	G	G	G	G	G	G	G	G	G	G	G	G	G	G	G	G	G	G	G	G	G	G	G	G	G	G	G	N	G	G	G	G	G	G	G	G	G	G	G	G	G	G	G	G	G	G	G	N	G	G	G	G	G	G	G	G	G	N	G	G	G	G	G	G	G	G	G	G	G	G	G	G	G	G	N	G	G	G	G	G	G	G	G	G	G	G	G	G	G	G	G	G	G	G	G
SUNKNOWN_436055	G/C	UNKNOWN	436055	+	NA	NA	NA	NA	NA	NA	G	N	N	C	N	G	C	G	N	N	N	N	C	N	N	N	G	N	N	N	N	N	N	N	N	N	N	C	N	N	G	N	N	N	N	N	N	N	N	N	N	G	N	N	N	N	N	N	N	G	N	N	N	G	N	N	N	N	N	N	N	N	N	N	N	N	N	N	N	N	N	N	N	N	N	N	N	N	N	G	N	N	N	N	N	N	G	N	N	N	G	N	N	G	N	C	N	N	N	N	N	N	N	N	N	N	N	N	G	N	N	N	N	N	N	N	N	N	N	N	N	N	N	N	N	N	N	N	N	N	G	N	N	N	N	N	N	N	N	S	N	N	N	N	N	N	N	C	G	N	G	N	N	N	N	N	N	N	N	N	N	N	N	N	N	G	G	N	G	N	N	N	N	N	N	N	G	C	N	N	N	N	N	G	N	N	N	N	N	N
SUNKNOWN_437009	T/C	UNKNOWN	437009	+	NA	NA	NA	NA	NA	NA	T	T	T	T	T	C	T	T	T	T	C	T	T	T	T	T	T	T	T	T	T	T	T	T	C	T	T	T	T	T	T	T	T	T	T	T	T	T	T	T	T	T	T	N	T	T	T	C	T	T	T	T	T	T	T	T	C	T	T	T	C	T	T	T	N	N	T	N	T	T	T	T	T	N	T	N	N	N	T	T	T	T	T	T	T	T	T	T	T	T	T	T	T	T	T	T	T	T	T	N	T	T	C	T	N	T	T	T	C	N	T	T	T	T	T	T	T	T	C	T	T	T	N	T	T	T	T	T	T	T	C	T	T	C	T	T	T	T	T	T	T	T	N	T	T	T	T	C	T	N	T	T	T	T	T	T	C	T	T	T	T	T	T	T	T	T	T	T	T	N	T	T	T	T	T	T	T	T	T	T	T	T	T	T	T	T	T	T	T	T
SUNKNOWN_438023	G/C	UNKNOWN	438023	+	NA	NA	NA	NA	NA	NA	G	G	G	G	G	G	G	C	G	G	G	N	G	G	N	G	G	G	G	G	G	G	G	G	G	G	G	G	G	G	G	G	G	G	G	C	G	G	G	G	G	G	G	N	S	G	G	G	G	G	G	G	G	G	G	G	G	N	G	G	G	G	G	G	N	G	C	N	C	G	G	G	G	N	G	N	N	N	G	G	C	G	G	G	G	G	G	G	C	G	G	G	G	G	G	G	G	S	G	N	G	G	G	C	N	G	G	G	G	C	N	G	G	G	G	G	C	G	G	G	G	G	N	G	N	G	G	G	G	G	G	G	N	G	N	G	G	G	G	G	G	G	G	G	G	G	G	G	G	N	G	C	N	N	G	C	G	G	G	G	G	G	G	G	G	G	G	G	G	G	G	C	G	G	G	C	G	G	G	G	G	G	N	G	G	N	G	C	G	G
SUNKNOWN_439025	T	UNKNOWN	439025	+	NA	NA	NA	NA	NA	NA	T	T	T	T	T	T	T	T	T	T	T	N	T	T	T	T	T	T	T	T	T	T	T	T	T	T	T	T	T	T	T	T	T	T	T	T	T	T	T	T	T	T	T	T	T	T	T	T	T	T	T	T	T	T	T	T	T	T	T	T	T	T	T	T	N	N	T	T	T	T	T	T	T	T	T	T	T	T	T	T	T	T	T	T	T	T	T	T	T	T	T	T	T	T	T	T	T	T	T	T	T	T	T	T	N	T	T	T	T	T	T	T	T	T	T	T	T	T	T	T	T	T	N	T	N	T	T	T	T	T	T	T	T	T	N	T	T	T	T	T	T	T	T	T	T	T	T	T	T	N	T	T	N	T	T	T	T	T	T	T	T	T	T	T	T	T	T	T	T	N	T	T	T	T	T	T	T	T	N	T	T	T	T	T	T	T	T	T	T	T
SUNKNOWN_440057	C/A	UNKNOWN	440057	+	NA	NA	NA	NA	NA	NA	C	C	C	C	C	C	M	C	C	C	C	N	C	C	C	C	C	C	C	C	C	C	C	C	C	C	C	C	N	C	C	C	C	C	C	C	C	C	C	C	C	C	C	N	C	C	C	C	C	C	C	C	C	C	C	C	N	N	C	C	C	N	C	C	C	C	C	C	C	C	C	C	C	C	C	N	C	N	C	N	C	C	C	C	C	C	C	C	C	C	C	C	C	C	C	C	C	C	C	C	C	C	C	C	N	C	A	C	C	C	C	C	C	C	C	C	C	C	C	C	C	C	N	C	N	C	C	C	C	C	C	C	N	C	C	C	C	C	C	C	C	C	N	C	C	C	C	C	C	N	C	C	N	C	C	C	C	C	C	C	C	C	C	C	C	C	C	C	C	N	C	C	C	C	C	C	C	C	N	C	C	C	N	C	C	C	C	C	C	C
SUNKNOWN_441012	A/T	UNKNOWN	441012	+	NA	NA	NA	NA	NA	NA	A	A	A	A	A	A	A	A	A	A	A	N	A	A	N	A	A	A	A	A	A	A	A	A	A	A	A	A	A	A	A	A	A	N	A	A	A	A	A	A	A	A	A	N	A	A	A	A	A	A	A	A	A	A	A	A	A	A	A	A	A	N	A	A	A	N	A	N	A	A	A	A	A	N	A	N	N	N	A	A	A	A	A	A	A	A	A	A	A	A	A	A	A	A	A	A	A	A	A	N	A	A	A	A	N	A	A	A	A	A	A	A	A	A	A	A	A	A	A	A	A	A	N	A	N	A	T	A	A	A	A	A	A	A	N	T	T	A	A	A	A	A	N	A	A	A	A	A	A	N	A	A	N	N	A	A	A	A	A	A	A	A	A	A	A	A	A	A	A	N	A	A	A	A	A	A	A	A	N	A	A	A	N	A	A	A	A	A	A	A
SUNKNOWN_442016	G/A	UNKNOWN	442016	+	NA	NA	NA	NA	NA	NA	G	G	G	G	G	G	G	G	G	G	G	N	G	G	G	G	G	G	G	G	G	G	G	G	G	G	G	G	G	G	G	G	G	G	G	G	G	A	G	G	G	G	G	G	G	G	G	G	G	G	G	G	G	G	G	G	G	G	G	G	G	G	G	G	G	G	G	G	G	G	G	G	G	N	G	G	G	N	G	G	G	G	G	G	G	G	G	G	G	G	G	G	G	G	G	G	G	G	G	G	G	G	G	G	G	G	G	G	G	N	G	G	G	G	G	G	G	G	G	G	G	G	N	G	G	G	G	G	G	G	G	G	G	G	G	G	G	G	G	G	G	G	G	G	G	G	G	G	G	N	G	G	N	G	G	G	G	G	G	G	G	G	G	G	G	G	G	G	G	G	G	G	G	G	G	G	G	G	N	G	G	G	G	G	G	G	G	G	G	G
SUNKNOWN_443032	C	UNKNOWN	443032	+	NA	NA	NA	NA	NA	NA	C	C	C	C	C	C	C	C	C	C	C	N	C	C	C	C	C	C	C	C	C	C	C	C	C	C	C	C	C	C	C	C	C	C	C	C	C	C	C	C	C	C	C	C	C	C	C	C	C	C	C	C	C	C	C	C	C	C	C	C	C	C	C	C	C	C	C	C	C	C	C	C	C	C	C	C	N	C	C	C	C	C	C	C	C	C	C	C	C	C	C	C	C	C	C	C	C	C	C	C	C	C	C	C	N	C	C	C	C	C	C	C	C	C	C	C	C	C	C	C	C	C	N	C	N	C	C	C	C	C	C	C	N	C	N	C	C	C	C	C	C	C	N	C	C	C	C	C	C	N	C	C	C	C	C	C	C	C	C	C	C	C	C	C	C	C	C	C	C	C	C	C	C	C	C	C	C	C	C	C	C	C	C	C	C	C	C	C	C	C
SUNKNOWN_444034	C/A	UNKNOWN	444034	+	NA	NA	NA	NA	NA	NA	C	C	C	N	C	A	N	N	N	N	A	N	C	N	N	N	N	N	C	M	N	C	C	C	C	C	N	N	C	A	C	C	N	C	N	N	C	A	A	C	N	C	N	N	C	N	C	N	N	N	N	C	C	A	N	N	A	N	N	N	N	N	N	A	N	N	M	N	C	C	A	N	N	N	N	N	N	N	N	C	A	N	N	C	A	C	N	C	N	C	C	M	C	N	C	N	C	C	C	N	C	A	M	N	N	N	N	N	N	N	N	N	C	N	N	N	N	N	C	N	M	C	N	N	N	N	N	M	N	C	C	C	N	A	N	C	N	N	N	N	A	C	N	N	C	M	N	N	C	N	N	N	N	N	N	M	N	N	N	C	M	A	N	N	N	N	N	C	C	N	N	C	N	M	N	N	N	N	N	C	N	C	N	C	N	N	N	C	N	A
SUNKNOWN_445036	G/T	UNKNOWN	445036	+	NA	NA	NA	NA	NA	NA	N	T	T	T	N	N	G	N	N	N	N	N	N	N	N	T	G	N	G	N	G	T	N	N	G	N	G	T	N	T	N	G	N	N	N	N	N	N	N	N	N	N	N	N	N	T	K	G	N	N	N	T	N	N	N	N	N	N	N	N	G	N	G	G	N	N	N	N	N	T	N	N	N	N	N	N	N	N	T	G	N	N	N	N	N	T	T	N	G	G	N	N	N	N	T	G	N	G	G	N	N	N	N	N	N	N	N	N	N	N	N	G	T	G	N	T	N	N	T	N	N	N	N	N	N	N	T	N	N	N	N	N	N	G	N	T	G	G	G	N	N	T	N	N	N	N	G	G	T	N	G	N	N	N	N	N	N	T	G	N	G	N	T	N	G	N	N	T	N	N	N	N	N	T	N	N	N	N	N	T	T	T	N	N	N	N	G	G	N	N
SUNKNOWN_446036	G/T	UNKNOWN	446036	+	NA	NA	NA	NA	NA	NA	N	N	N	N	N	G	G	N	G	N	N	N	N	G	N	N	N	G	G	N	N	N	G	N	N	N	N	N	N	N	N	N	N	N	N	N	N	T	G	G	N	G	G	N	N	N	G	N	G	N	N	N	N	N	G	N	T	N	N	N	N	N	G	G	N	N	N	N	N	T	N	N	G	N	G	N	N	N	G	G	N	N	G	N	N	K	N	N	G	N	N	G	N	N	N	N	N	G	T	N	N	N	G	G	N	N	N	N	N	N	G	K	G	N	G	G	N	N	G	N	G	G	N	G	N	N	N	G	N	N	N	G	N	N	N	G	N	N	G	N	N	N	N	G	N	G	G	N	N	N	G	N	N	N	N	G	G	N	G	N	N	G	T	G	G	N	N	G	K	N	G	N	N	G	N	N	N	N	N	N	G	N	N	N	T	N	N	N	N	G
SUNKNOWN_447034	T/G	UNKNOWN	447034	+	NA	NA	NA	NA	NA	NA	N	N	N	N	N	T	N	N	G	N	G	N	N	T	N	N	N	N	N	T	N	N	N	N	N	N	N	N	N	N	N	N	N	N	N	N	N	T	G	N	N	N	N	N	N	N	N	N	N	N	N	N	N	N	N	N	N	N	N	N	N	N	N	N	N	N	N	N	N	T	K	N	N	N	N	N	N	N	N	N	N	N	T	G	N	N	N	N	N	N	N	G	T	N	N	N	N	N	N	N	N	N	K	N	N	N	N	N	N	N	N	K	T	T	N	T	N	N	N	N	N	N	N	N	N	N	N	N	N	T	N	N	N	N	N	N	N	N	T	N	G	T	T	N	N	N	N	N	N	N	N	N	N	N	N	T	N	N	T	N	T	N	N	N	N	N	N	N	N	N	N	N	N	K	N	N	N	N	N	N	K	N	N	N	T	N	N	N	N	G
SUNKNOWN_448042	G/C	UNKNOWN	448042	+	NA	NA	NA	NA	NA	NA	S	S	S	S	S	S	S	S	S	S	S	N	S	S	C	S	S	S	S	S	S	S	S	S	S	S	S	S	S	S	S	S	S	S	S	S	S	S	S	S	S	S	S	C	S	S	S	S	S	S	S	S	S	S	S	S	S	G	S	S	S	G	S	S	G	S	S	S	S	S	S	S	S	G	S	G	G	S	S	S	S	S	S	S	S	S	S	S	S	S	S	S	S	S	S	S	S	S	S	C	S	S	S	S	N	S	S	S	S	C	G	S	S	S	S	S	S	S	S	S	S	S	G	S	N	S	S	S	S	S	S	S	S	S	N	S	S	S	S	S	S	S	S	S	S	S	S	S	S	N	S	S	C	C	S	S	S	S	S	S	S	S	S	S	S	S	S	S	S	S	S	S	S	S	S	S	S	S	N	S	S	S	G	S	S	G	S	S	S	S
SUNKNOWN_449047	T	UNKNOWN	449047	+	NA	NA	NA	NA	NA	NA	T	T	T	T	T	T	T	T	T	T	T	T	T	T	T	T	T	T	T	T	T	T	T	T	T	T	T	T	T	T	T	T	T	T	T	T	T	T	T	T	T	T	T	T	T	T	T	T	T	T	T	T	T	T	T	T	T	T	T	T	T	T	T	T	T	T	T	T	T	T	T	T	T	T	T	T	T	T	T	T	T	T	T	T	T	T	T	T	T	T	T	T	T	T	T	T	T	T	T	T	T	T	T	T	T	T	T	T	T	T	T	T	T	T	T	T	T	T	T	T	T	T	N	T	T	T	T	T	T	T	T	T	T	T	T	T	T	T	T	T	T	T	T	T	T	T	T	T	T	N	T	T	T	T	T	T	T	T	T	T	T	T	T	T	T	T	T	T	T	T	T	T	T	T	T	T	T	T	N	T	T	T	T	T	T	T	T	T	T	T
SUNKNOWN_450009	A	UNKNOWN	450009	+	NA	NA	NA	NA	NA	NA	A	A	A	A	A	A	A	A	A	A	A	N	A	A	A	A	A	A	A	A	A	A	A	A	A	A	A	A	A	A	A	A	A	A	A	A	A	A	A	A	A	A	A	A	A	A	A	A	A	A	A	A	A	A	A	A	A	A	A	A	A	A	A	A	A	A	A	A	A	A	A	A	A	A	A	A	A	N	A	A	A	A	A	A	A	A	A	A	A	A	A	A	A	A	A	A	A	A	A	A	A	A	A	A	N	A	A	A	A	A	N	A	A	A	A	A	A	A	A	A	A	A	N	A	A	A	A	A	A	A	A	A	A	A	A	A	A	A	A	A	A	A	A	A	A	A	A	A	A	A	A	A	A	A	A	A	A	A	A	A	A	A	A	A	A	A	A	A	A	A	A	A	A	A	A	A	A	A	N	A	A	A	A	A	A	A	A	A	A	A
SUNKNOWN_451018	G/C	UNKNOWN	451018	+	NA	NA	NA	NA	NA	NA	N	N	G	G	N	G	N	N	N	G	N	N	G	G	N	G	C	N	G	G	G	N	N	N	G	G	G	G	N	G	G	N	N	N	N	N	N	G	N	G	N	G	G	N	N	G	N	N	N	N	N	G	N	N	G	C	N	N	N	G	N	N	G	N	N	N	N	N	N	N	N	N	N	N	N	N	N	N	N	N	G	N	N	N	N	G	G	G	N	G	G	N	G	G	G	G	N	N	N	N	G	N	N	N	N	G	G	G	G	N	N	G	G	G	G	N	N	N	N	G	N	N	N	G	N	N	G	G	G	C	G	N	N	G	N	N	N	N	G	N	N	N	N	N	N	G	N	N	G	N	N	N	N	N	G	N	G	N	N	N	G	N	N	N	G	N	G	G	N	N	G	N	N	G	N	N	G	N	N	G	N	G	N	N	N	N	G	G	N	N
SUNKNOWN_452036	G/T	UNKNOWN	452036	+	NA	NA	NA	NA	NA	NA	N	G	K	N	N	N	N	N	N	N	N	N	T	G	N	N	T	N	G	G	T	G	K	N	N	N	N	N	T	N	G	T	N	N	G	N	N	N	N	N	N	K	T	N	N	T	N	N	G	N	G	N	N	N	N	T	N	N	N	N	N	N	N	N	N	N	N	N	G	G	G	N	G	N	G	N	N	N	N	K	N	T	G	N	G	G	G	G	G	N	N	G	K	G	T	N	N	K	N	N	G	N	N	N	N	N	G	G	N	N	N	T	N	N	N	T	N	G	G	G	N	G	N	G	N	N	N	K	N	N	N	N	N	G	N	G	T	N	N	G	T	G	N	G	N	G	N	G	N	N	N	T	N	N	N	G	N	G	G	N	N	N	N	N	N	G	K	G	N	N	G	N	N	N	N	N	G	N	N	T	N	N	N	N	N	N	N	N	N	G
SUNKNOWN_453039	A/G	UNKNOWN	453039	+	NA	NA	NA	NA	NA	NA	G	A	A	A	A	A	R	G	A	A	A	N	A	A	N	A	A	A	A	A	A	A	A	A	A	G	A	A	G	R	A	G	A	G	A	G	G	A	G	A	A	A	G	N	A	A	A	A	A	A	G	A	G	G	A	A	A	A	A	A	A	N	R	A	A	N	G	A	A	A	A	A	G	A	A	N	N	N	A	A	G	A	G	A	A	A	A	A	R	G	A	A	A	A	A	A	A	A	G	N	A	A	A	G	N	A	A	A	A	N	N	A	N	A	A	A	A	A	A	A	G	A	N	A	N	R	A	A	A	A	A	A	N	A	N	G	R	A	A	G	A	A	N	A	R	A	A	A	A	N	G	A	A	N	A	G	A	A	G	A	A	A	A	A	G	A	A	A	A	N	G	A	A	A	A	R	G	A	N	A	A	A	N	A	A	N	R	A	A	A
SUNKNOWN_454026	C/G	UNKNOWN	454026	+	NA	NA	NA	NA	NA	NA	N	C	C	N	C	C	C	C	N	C	C	N	C	C	G	C	N	G	N	C	C	C	C	C	C	G	N	C	G	C	C	G	C	N	C	N	G	N	C	C	C	N	G	N	C	C	C	C	C	C	G	C	G	G	C	C	C	N	N	C	C	N	C	G	N	N	C	N	C	N	C	N	G	N	C	N	N	N	C	C	C	C	G	C	C	N	C	C	C	G	C	C	C	C	C	C	N	N	G	N	N	C	C	C	N	C	S	N	C	N	N	C	N	C	C	C	N	N	C	C	G	C	N	C	N	G	N	C	N	N	C	C	N	C	N	C	G	N	C	G	C	N	N	N	C	C	C	C	C	N	G	C	N	N	C	C	N	N	G	C	C	C	C	C	G	C	C	C	G	G	G	C	N	C	G	N	G	C	N	C	C	N	N	N	C	N	G	G	N	C
SUNKNOWN_455031	C/A	UNKNOWN	455031	+	NA	NA	NA	NA	NA	NA	N	N	C	N	C	N	N	N	C	C	N	N	C	N	N	M	N	N	N	C	A	A	C	C	N	N	N	N	C	N	C	N	A	N	N	N	N	N	C	N	N	C	N	N	N	N	N	C	N	C	C	M	C	N	N	N	N	N	C	N	M	N	N	C	N	N	N	N	C	N	N	N	N	N	N	N	N	N	N	N	C	N	N	N	N	N	A	C	C	N	N	N	N	N	N	N	N	C	N	N	N	N	N	N	N	A	N	N	N	N	N	N	C	N	C	N	C	C	C	N	C	N	N	N	N	N	N	N	N	C	N	N	N	C	N	N	C	N	N	C	N	N	N	N	N	C	C	M	C	N	C	N	N	N	N	C	C	A	C	N	N	N	N	C	C	C	N	C	N	N	C	N	A	N	N	N	N	N	N	N	N	N	N	N	N	N	N	N	N	N
SUNKNOWN_456034	G/T	UNKNOWN	456034	+	NA	NA	NA	NA	NA	NA	N	G	G	G	G	K	N	G	G	N	G	N	N	K	N	K	G	G	G	N	G	G	G	K	G	G	N	G	G	G	K	N	N	N	G	N	G	G	N	G	K	G	G	N	G	N	K	G	N	G	N	G	N	G	G	G	K	N	N	N	G	N	N	K	N	N	G	N	N	G	G	G	N	G	G	T	N	N	G	G	N	N	G	G	G	G	K	G	N	T	G	G	G	G	K	N	G	N	N	N	G	K	G	G	N	G	G	G	G	N	N	N	G	K	G	K	G	N	G	G	N	N	N	N	N	N	G	N	G	G	K	N	N	G	N	N	N	K	G	N	N	K	N	K	G	T	G	K	N	N	K	K	N	G	G	G	G	K	N	N	K	G	G	G	N	N	K	G	K	N	G	K	G	K	N	N	N	G	N	G	K	G	N	K	G	N	G	N	K	G
SUNKNOWN_457024	G/A	UNKNOWN	457024	+	NA	NA	NA	NA	NA	NA	G	R	R	R	R	R	R	R	R	R	G	N	R	R	N	R	R	R	R	R	R	R	R	R	R	R	A	R	R	R	R	R	R	N	R	A	R	R	R	R	R	R	R	N	R	R	R	G	R	R	R	R	R	R	R	R	G	N	G	A	R	N	R	R	N	N	R	G	R	R	R	R	A	N	R	N	N	N	A	R	R	R	R	R	R	R	R	R	A	R	R	R	R	R	R	R	R	G	G	G	R	R	R	G	N	R	R	R	R	A	N	R	A	R	R	R	R	R	R	R	R	R	N	R	N	A	R	R	R	R	R	R	N	R	N	A	R	R	R	R	R	R	N	R	R	R	R	G	R	N	R	N	N	A	R	R	R	R	R	R	A	R	R	R	R	R	R	R	R	N	R	R	R	R	R	R	R	R	N	R	R	R	G	R	R	G	R	G	G	R
SUNKNOWN_458022	C/T	UNKNOWN	458022	+	NA	NA	NA	NA	NA	NA	C	C	C	C	C	C	C	C	C	C	C	N	C	C	C	C	C	C	C	C	C	C	C	C	C	C	C	C	C	C	C	C	C	C	C	C	C	C	C	C	C	C	C	C	C	C	C	C	C	C	C	C	C	C	C	C	C	C	C	C	C	C	C	C	C	C	C	N	C	C	C	C	C	C	C	C	C	C	C	C	C	C	C	C	C	C	C	C	C	C	C	C	C	C	C	C	C	C	C	C	C	C	C	C	N	C	C	C	C	N	C	C	C	C	C	C	C	C	C	C	C	C	N	C	N	C	C	C	C	C	C	C	C	C	C	C	C	C	C	C	C	C	C	C	C	C	C	C	C	N	C	C	C	C	C	C	C	C	C	C	C	C	C	C	C	C	C	C	C	C	C	C	C	C	C	C	C	C	N	C	C	C	C	C	C	Y	C	C	C	C
SUNKNOWN_459036	G/C	UNKNOWN	459036	+	NA	NA	NA	NA	NA	NA	S	N	N	G	C	N	N	N	N	N	N	N	N	G	G	N	C	N	G	N	G	G	C	N	N	N	N	N	N	N	N	N	N	N	G	N	G	N	N	N	N	N	G	N	N	N	N	N	N	N	G	N	G	N	C	N	G	N	N	N	N	N	N	G	N	N	N	N	N	N	N	N	G	N	N	N	N	N	N	G	G	N	G	N	N	G	G	N	N	G	C	G	N	N	N	G	G	G	N	N	G	N	N	N	N	N	N	N	G	N	N	G	N	N	N	N	N	N	N	N	N	N	N	G	N	N	G	N	N	N	G	N	N	N	N	N	C	N	N	N	G	N	N	N	G	N	G	N	N	N	N	N	N	N	N	N	N	G	N	G	G	G	G	N	N	N	N	N	S	G	G	N	S	N	C	N	G	N	N	N	N	N	N	N	N	N	N	G	N	N
SUNKNOWN_460060	A/T	UNKNOWN	460060	+	NA	NA	NA	NA	NA	NA	A	N	N	N	W	N	N	A	A	N	N	N	A	N	N	N	N	A	W	N	N	A	N	A	N	N	N	N	A	N	A	A	N	N	N	A	N	N	A	N	N	N	W	N	N	T	T	T	A	N	A	N	A	A	N	N	W	N	A	N	N	N	N	T	N	N	A	N	N	A	T	N	N	N	T	N	N	N	N	N	N	N	N	N	A	N	N	A	N	N	A	A	N	T	N	N	N	A	N	N	N	A	N	N	N	N	N	A	N	N	N	N	N	N	N	A	A	N	N	A	T	A	N	N	N	N	N	N	N	N	N	N	N	N	N	N	N	N	N	A	A	N	N	N	N	N	T	N	N	N	A	A	N	N	N	T	A	N	N	N	N	A	N	N	A	N	A	N	A	N	N	N	N	N	N	N	T	A	N	A	N	N	N	N	N	N	A	N	N	N
SUNKNOWN_461012	T/C	UNKNOWN	461012	+	NA	NA	NA	NA	NA	NA	T	T	T	T	T	T	T	T	T	T	T	N	T	T	T	T	T	T	T	T	T	T	T	T	T	T	T	T	T	T	T	T	T	T	T	T	T	C	T	T	T	T	T	T	T	T	T	T	T	T	T	T	T	T	T	T	T	T	T	T	T	N	T	T	Y	T	T	T	T	T	T	T	T	T	T	T	T	N	T	T	T	T	T	T	T	T	T	T	T	T	T	T	C	T	T	T	T	T	T	T	T	T	T	T	T	T	T	T	T	N	T	T	T	T	T	T	T	T	T	T	T	T	N	T	N	T	C	T	T	T	T	T	T	T	T	C	C	T	T	T	T	T	T	T	T	T	T	T	C	N	T	T	T	C	T	T	T	T	T	C	T	T	T	T	T	T	T	T	T	T	T	T	T	T	T	T	T	T	N	T	T	T	T	T	T	T	T	T	T	T
SUNKNOWN_463054	G/C	UNKNOWN	463054	+	NA	NA	NA	NA	NA	NA	G	G	N	G	G	S	N	N	G	G	N	N	N	G	N	G	G	G	N	G	G	N	N	N	N	N	N	N	G	N	G	G	G	N	N	N	N	N	N	N	G	G	N	N	C	G	N	G	G	N	G	N	S	N	G	C	G	N	G	N	G	N	N	N	N	N	G	N	N	N	G	N	G	N	N	N	N	N	N	N	G	N	N	G	N	G	G	G	N	G	N	G	G	G	G	G	C	N	G	N	N	G	N	N	N	G	N	G	G	N	N	G	N	G	G	N	N	N	S	N	S	G	N	G	N	G	C	G	S	G	G	N	N	G	N	G	G	N	G	G	N	G	N	N	S	N	N	N	N	N	N	N	N	N	G	N	N	N	N	N	G	N	G	G	G	N	G	G	S	N	N	G	G	G	N	G	N	N	N	N	G	N	N	G	N	N	G	N	N	N
SUNKNOWN_464030	C/A	UNKNOWN	464030	+	NA	NA	NA	NA	NA	NA	C	N	N	N	N	C	C	M	C	M	N	N	C	N	N	N	C	N	N	C	C	A	C	C	M	N	N	N	C	N	M	C	N	N	M	N	N	N	C	N	C	M	C	N	C	C	N	C	C	M	C	N	C	N	A	C	N	N	N	C	M	N	N	C	N	N	N	N	N	C	C	N	N	N	N	N	N	N	N	M	C	C	N	N	N	C	C	N	N	N	N	C	C	C	C	N	A	N	A	N	C	N	C	N	N	A	C	C	C	N	N	N	C	C	A	N	N	C	C	N	M	C	N	N	N	N	C	C	C	C	N	C	N	C	N	N	C	N	N	C	N	N	N	C	N	A	N	C	C	N	N	C	N	A	N	C	N	N	C	C	C	N	N	N	N	N	C	C	N	N	N	N	C	N	M	N	N	N	N	N	N	N	N	N	N	N	N	C	N	M
SUNKNOWN_465040	T	UNKNOWN	465040	+	NA	NA	NA	NA	NA	NA	T	T	T	T	T	T	T	T	T	T	T	N	T	T	T	T	T	T	T	T	T	T	T	T	T	T	T	T	T	T	T	T	T	T	T	T	T	T	T	T	T	T	T	T	T	T	T	T	T	T	T	T	T	T	T	T	T	T	T	T	T	T	T	T	T	T	T	T	T	T	T	T	T	T	T	T	T	T	T	T	T	T	T	T	T	T	T	T	T	T	T	T	T	T	T	T	T	T	T	T	T	T	T	T	T	T	T	T	T	T	T	T	T	T	T	T	T	T	T	T	T	T	N	T	N	T	T	T	T	T	T	T	T	T	T	T	T	T	T	T	T	T	T	T	T	T	T	T	T	N	T	T	T	T	T	T	T	T	T	T	T	T	T	T	T	T	T	T	T	N	T	T	T	T	T	T	T	T	N	T	T	T	T	T	T	T	T	T	T	T
SUNKNOWN_466032	C/A	UNKNOWN	466032	+	NA	NA	NA	NA	NA	NA	M	M	M	N	M	M	A	M	M	A	M	N	M	M	N	N	A	M	C	C	M	M	M	C	M	C	C	N	A	M	M	M	A	N	N	A	N	C	A	C	A	M	N	N	N	C	M	C	N	M	M	C	C	N	M	C	A	N	N	N	C	A	A	C	N	N	A	N	A	C	A	N	N	N	M	N	N	N	M	A	N	M	C	N	C	A	N	A	M	M	M	M	C	M	M	A	M	C	M	N	M	M	C	N	N	C	C	M	C	N	N	A	C	M	M	M	N	C	A	N	A	A	N	M	N	C	C	C	C	A	N	C	N	M	N	M	A	N	M	A	C	N	N	A	C	C	M	N	A	N	M	N	N	N	A	C	A	M	A	C	C	N	N	C	M	C	C	C	M	N	M	M	C	M	M	C	M	C	N	C	A	A	N	M	A	N	M	N	C	N
SUNKNOWN_467020	A	UNKNOWN	467020	+	NA	NA	NA	NA	NA	NA	A	A	A	A	A	A	A	A	A	A	A	N	A	A	N	A	A	A	A	A	A	A	A	A	A	A	A	A	A	A	A	A	A	A	A	A	A	A	A	A	A	A	A	A	A	A	A	A	A	A	A	A	A	A	A	A	A	A	A	A	A	N	A	A	A	A	A	A	A	A	A	A	A	A	A	N	N	A	A	A	A	A	A	A	A	A	A	A	A	A	A	A	A	A	A	A	A	A	A	A	A	A	A	N	A	A	A	A	A	N	A	A	A	A	A	A	A	A	A	A	A	A	N	A	N	A	A	A	A	A	A	A	N	A	A	A	A	A	A	A	A	A	N	A	A	A	A	A	A	N	A	A	A	N	A	A	A	A	A	A	A	A	A	A	A	A	A	A	A	A	A	A	A	A	A	A	A	A	N	A	A	A	A	A	A	A	A	A	A	A
SUNKNOWN_468040	G/C	UNKNOWN	468040	+	NA	NA	NA	NA	NA	NA	N	N	G	G	C	N	G	G	C	G	G	N	G	C	N	G	G	G	G	G	G	N	G	G	G	N	G	N	G	G	C	N	G	N	N	G	N	G	G	G	G	G	G	N	C	G	G	N	G	G	N	G	N	G	G	G	N	N	G	G	G	G	G	G	G	N	G	N	G	G	G	N	N	G	N	N	N	N	G	C	G	G	N	G	G	N	G	G	G	N	G	G	G	G	G	G	G	G	G	N	G	C	S	G	G	G	G	G	G	N	G	G	G	G	G	G	G	G	C	G	G	G	N	C	N	N	G	G	G	G	N	N	N	S	N	N	G	G	N	G	G	G	N	G	G	N	G	N	G	N	N	N	N	N	G	G	C	G	G	G	G	G	G	G	N	N	G	G	G	N	G	G	G	G	G	G	N	G	N	G	N	G	N	G	G	N	G	G	N	G
SUNKNOWN_469027	C/T	UNKNOWN	469027	+	NA	NA	NA	NA	NA	NA	C	C	C	C	C	C	C	C	C	C	C	N	C	C	N	C	C	C	C	C	C	C	C	C	C	C	C	C	C	C	C	N	C	C	N	C	C	C	C	C	C	C	C	N	C	C	C	C	C	C	C	C	N	C	C	C	C	C	C	C	C	N	C	C	Y	N	C	N	C	Y	C	C	C	N	C	N	C	N	C	C	C	C	C	C	N	C	C	C	C	C	C	C	C	C	C	C	C	C	C	N	C	C	C	C	N	C	C	C	C	N	N	C	C	C	C	C	C	C	C	N	N	C	N	C	N	C	C	C	C	C	C	C	C	C	N	C	C	C	C	C	C	C	N	C	C	C	C	C	C	N	C	C	N	C	C	C	C	C	C	C	C	C	C	C	C	C	C	C	C	N	C	C	C	C	C	C	C	C	N	C	C	C	N	C	C	N	C	C	C	C
SUNKNOWN_470026	A	UNKNOWN	470026	+	NA	NA	NA	NA	NA	NA	A	A	A	A	A	A	A	A	A	A	A	N	A	A	N	A	A	A	A	A	A	A	A	A	A	A	A	A	A	A	A	A	A	A	A	A	A	A	A	A	A	A	A	A	A	A	A	A	A	A	A	A	A	A	A	A	A	A	A	A	A	A	A	A	A	A	A	A	A	A	A	A	A	A	A	A	A	A	A	A	A	A	A	A	A	A	A	A	A	A	A	A	A	A	A	A	A	A	A	A	A	A	A	A	N	A	A	A	A	A	N	A	A	A	A	A	A	A	A	A	A	A	N	A	A	A	A	A	A	A	A	A	A	N	A	A	A	A	A	A	A	A	A	A	A	A	A	A	A	N	A	A	A	A	A	A	A	A	A	A	A	A	A	A	A	A	A	A	A	N	A	A	A	A	A	A	A	A	A	A	A	A	A	A	A	A	A	A	A	A
SUNKNOWN_471024	T/C	UNKNOWN	471024	+	NA	NA	NA	NA	NA	NA	T	N	N	Y	N	N	N	N	T	N	C	N	T	N	N	Y	N	T	T	N	N	N	N	N	N	N	N	N	N	N	N	N	C	N	N	N	C	N	N	N	N	N	N	N	N	N	N	N	N	N	N	C	N	T	N	N	N	N	N	N	C	N	N	T	N	N	N	N	C	N	N	N	N	N	N	N	N	N	N	N	N	N	N	N	N	C	N	N	N	T	N	T	C	N	T	N	N	N	N	N	C	N	N	N	N	N	N	N	N	N	N	N	T	N	N	N	T	T	N	N	N	C	N	N	N	N	N	N	N	N	N	N	N	N	N	N	T	N	N	N	N	N	N	N	T	T	C	N	N	N	N	T	N	N	N	N	N	N	N	N	N	N	T	C	N	N	N	N	N	N	N	N	N	N	C	N	N	N	N	N	N	N	N	N	N	N	C	N	N	N
SUNKNOWN_472023	A/C	UNKNOWN	472023	+	NA	NA	NA	NA	NA	NA	A	M	M	M	M	A	M	C	C	M	M	N	M	C	N	M	A	M	C	C	M	M	A	A	M	M	A	M	M	A	N	M	A	N	C	C	M	M	M	M	N	M	N	N	N	M	A	M	M	M	M	M	M	M	M	M	N	N	N	A	M	N	M	M	N	N	C	N	A	A	A	M	N	N	M	N	N	N	M	M	M	M	A	N	M	M	C	C	M	M	A	M	M	M	M	M	C	M	M	N	N	M	M	M	N	A	C	M	N	N	N	M	C	M	M	M	A	A	C	M	M	M	N	C	N	N	C	M	N	M	M	A	N	M	N	M	M	A	A	M	M	M	N	C	C	M	M	M	M	N	M	M	N	N	M	M	M	M	M	A	M	A	M	M	M	C	M	M	M	N	M	M	M	M	A	A	M	C	N	M	M	M	N	M	M	N	M	M	A	M
SUNKNOWN_473032	G/A	UNKNOWN	473032	+	NA	NA	NA	NA	NA	NA	G	G	G	G	G	G	G	G	G	G	G	N	N	G	G	G	G	G	G	G	G	G	G	G	G	G	N	G	G	G	G	G	G	N	G	G	G	G	G	G	G	G	G	N	G	G	G	G	G	G	G	G	G	N	G	G	N	N	G	G	G	G	G	G	N	N	G	N	G	R	G	G	G	N	G	N	G	G	G	G	G	G	N	G	G	G	G	G	G	G	G	G	G	G	G	G	G	G	G	G	G	G	G	G	N	G	G	R	G	N	N	G	G	G	G	G	G	G	G	G	G	G	G	G	N	G	G	G	G	G	G	G	A	G	G	G	G	G	G	G	G	G	G	G	G	N	G	G	G	N	G	G	N	N	G	G	G	G	G	G	G	G	G	G	G	G	G	G	G	N	G	G	G	G	G	G	G	G	N	G	N	G	G	G	G	G	G	G	G	G
SUNKNOWN_474016	C	UNKNOWN	474016	+	NA	NA	NA	NA	NA	NA	C	C	C	C	C	C	C	C	C	C	C	N	C	C	C	C	C	C	C	C	C	C	C	C	C	C	C	C	C	C	C	C	C	C	C	C	C	C	C	C	C	C	C	C	C	C	C	C	C	C	C	C	C	C	C	C	C	C	C	C	C	C	C	C	C	C	C	C	C	C	C	C	C	C	C	C	C	C	C	C	C	C	C	C	C	C	C	C	C	C	C	C	C	C	C	C	C	C	C	C	C	C	C	C	C	C	C	C	C	N	C	C	C	C	C	C	C	C	C	C	C	C	N	C	C	C	C	C	C	C	C	C	C	C	N	C	C	C	C	C	C	C	C	C	C	C	C	C	C	C	C	C	C	C	C	C	C	C	C	C	C	C	C	C	C	C	C	C	C	C	C	C	C	C	C	C	C	C	N	C	C	C	C	C	C	C	C	C	C	C
SUNKNOWN_475057	T/C	UNKNOWN	475057	+	NA	NA	NA	NA	NA	NA	C	N	N	T	T	N	N	N	C	T	N	N	N	T	N	N	N	N	N	N	N	N	N	N	N	N	N	N	N	T	N	N	N	N	C	N	N	N	N	N	N	N	N	N	N	T	N	C	N	N	N	T	N	N	C	T	N	N	N	N	C	N	N	N	N	N	T	N	N	N	N	T	N	N	N	N	N	N	N	N	N	T	N	N	C	N	N	T	N	N	T	T	C	N	C	N	N	N	C	N	N	N	C	T	N	N	C	N	N	N	N	T	N	N	N	N	N	C	N	N	N	T	N	N	N	N	N	N	T	T	N	N	N	N	N	N	T	N	N	N	N	N	N	T	N	N	N	N	T	N	C	N	N	C	C	T	N	N	N	N	N	N	N	N	C	C	N	N	N	N	C	N	T	T	N	N	N	N	N	N	N	N	N	T	T	N	T	T	N	T
SUNKNOWN_476010	G/C	UNKNOWN	476010	+	NA	NA	NA	NA	NA	NA	S	S	S	S	S	S	S	S	S	S	S	G	S	S	G	S	S	S	S	S	S	S	S	S	S	S	S	S	S	S	S	S	S	S	S	S	S	S	S	S	S	S	S	N	S	S	S	S	S	S	S	S	S	S	S	S	S	N	S	S	S	S	S	S	N	G	S	S	S	S	S	S	S	C	S	S	C	C	S	S	S	S	S	S	S	S	S	S	S	S	S	S	S	S	S	S	S	S	S	S	S	S	S	S	S	S	S	S	S	N	S	S	S	S	S	S	S	S	S	S	S	S	N	S	C	S	S	S	S	S	S	S	G	S	N	S	S	S	S	S	S	S	S	S	S	S	S	S	S	N	S	S	G	S	S	S	S	S	S	S	S	S	S	S	S	S	S	S	S	G	S	S	S	S	S	S	S	S	C	S	S	S	G	S	S	G	S	S	S	S
SUNKNOWN_477008	G/C	UNKNOWN	477008	+	NA	NA	NA	NA	NA	NA	G	G	G	G	G	G	G	N	G	G	G	N	G	G	N	G	G	G	G	G	G	G	G	G	G	G	N	G	G	G	G	G	G	G	G	N	G	G	G	G	G	G	G	N	N	G	G	G	G	G	G	G	G	G	G	G	N	N	G	G	G	G	G	G	N	N	N	N	N	G	G	G	G	G	G	N	G	N	G	C	G	G	G	N	G	G	G	G	G	G	G	G	G	G	G	G	G	G	G	N	G	G	G	N	N	N	G	G	G	N	N	G	G	G	G	G	G	G	G	G	G	C	N	G	N	G	G	G	G	G	G	G	G	N	G	G	G	G	G	G	G	G	G	G	G	G	G	G	G	N	G	G	N	N	G	N	G	G	G	G	G	G	G	G	G	G	G	G	G	N	G	G	G	G	G	G	G	G	N	G	G	G	N	G	G	N	G	G	G	G
SUNKNOWN_478057	T/C	UNKNOWN	478057	+	NA	NA	NA	NA	NA	NA	Y	Y	Y	Y	Y	Y	Y	Y	Y	Y	Y	N	Y	Y	N	Y	Y	Y	Y	Y	Y	Y	Y	Y	Y	Y	Y	Y	Y	Y	Y	Y	Y	T	Y	Y	Y	Y	Y	Y	Y	Y	Y	T	Y	Y	Y	Y	Y	Y	Y	Y	Y	Y	Y	Y	Y	N	Y	Y	Y	T	Y	Y	T	N	Y	N	Y	Y	Y	Y	Y	T	Y	Y	N	N	Y	Y	Y	Y	Y	Y	Y	Y	Y	Y	Y	Y	Y	Y	Y	Y	Y	Y	Y	Y	Y	C	Y	Y	Y	Y	N	Y	T	Y	Y	N	N	Y	Y	Y	Y	Y	Y	Y	Y	Y	Y	Y	N	Y	N	Y	Y	Y	Y	Y	Y	Y	C	Y	Y	Y	Y	C	Y	Y	Y	Y	N	Y	Y	Y	Y	Y	Y	N	Y	Y	N	N	Y	Y	Y	Y	Y	Y	Y	Y	Y	Y	Y	Y	Y	Y	Y	T	Y	Y	Y	Y	Y	Y	Y	Y	N	Y	Y	Y	N	Y	Y	T	Y	Y	Y	Y
SUNKNOWN_479016	G/A	UNKNOWN	479016	+	NA	NA	NA	NA	NA	NA	G	G	G	A	G	G	G	A	G	G	G	N	A	G	A	G	G	G	G	G	A	G	G	A	G	G	A	G	G	G	G	G	G	G	G	A	G	G	R	G	G	G	G	G	A	G	G	G	G	G	G	G	G	G	G	G	G	N	G	G	G	G	G	G	G	N	A	G	A	G	G	G	G	N	G	G	N	N	G	A	A	G	G	G	G	G	G	G	A	G	A	G	G	A	G	G	G	R	G	N	G	G	G	A	N	A	R	G	G	N	N	G	G	G	G	G	A	G	G	G	G	A	N	G	N	G	G	G	G	G	G	G	G	G	G	G	A	G	G	G	A	G	G	G	R	G	G	G	G	N	G	A	A	G	G	A	G	G	G	G	G	A	G	G	G	G	G	G	A	N	G	A	A	G	A	A	G	G	A	G	G	G	G	G	G	G	G	R	G	G
SUNKNOWN_480033	G/A	UNKNOWN	480033	+	NA	NA	NA	NA	NA	NA	G	A	A	G	A	A	A	G	R	A	A	N	G	G	A	G	G	A	G	A	A	A	A	G	A	G	G	G	A	A	G	G	A	G	A	G	G	G	A	A	G	A	G	A	G	G	A	A	A	A	G	A	G	G	G	G	A	A	A	G	A	G	A	G	G	N	G	A	G	A	A	A	G	A	A	A	A	N	A	G	G	A	G	A	A	A	G	A	G	G	G	G	A	A	A	G	A	R	G	G	A	G	A	G	G	G	A	G	A	G	A	G	G	G	G	A	G	A	A	A	G	G	N	G	G	G	G	A	G	G	A	A	G	A	N	G	G	A	A	G	G	A	G	A	A	A	A	A	G	N	G	G	A	G	A	G	A	A	G	G	G	A	A	A	G	A	G	G	A	G	G	A	G	A	A	G	G	A	N	G	A	G	A	A	A	G	G	A	A	G
SUNKNOWN_481035	A/T	UNKNOWN	481035	+	NA	NA	NA	NA	NA	NA	A	N	N	N	A	N	N	N	N	A	A	N	N	N	N	N	A	A	N	A	A	N	N	N	A	N	N	N	A	A	N	A	A	N	N	A	A	A	A	N	A	N	A	N	N	N	N	A	N	A	A	A	A	A	T	N	A	N	N	N	N	N	A	N	A	N	N	N	A	N	N	A	N	N	A	N	N	N	A	A	N	N	N	A	A	N	A	A	A	A	A	T	N	N	A	A	A	A	A	N	N	A	N	N	N	N	N	A	N	N	N	N	A	T	N	A	A	A	A	N	A	A	N	N	N	N	N	N	N	A	A	N	N	A	N	A	N	N	A	T	A	A	N	A	A	N	A	A	N	N	N	N	N	N	A	A	A	A	A	A	N	N	N	N	T	A	N	N	N	N	N	A	A	N	N	N	N	A	N	A	N	N	N	N	A	N	A	N	N	T
SUNKNOWN_482015	G/A	UNKNOWN	482015	+	NA	NA	NA	NA	NA	NA	R	G	G	G	G	G	R	R	G	R	G	N	R	R	N	G	G	G	G	R	G	G	G	R	R	G	R	G	R	G	G	G	R	G	R	R	G	G	R	R	R	G	G	G	G	G	R	G	G	R	G	G	G	G	G	G	G	G	R	R	G	N	R	R	G	G	R	G	G	G	G	G	G	N	R	N	G	N	G	R	G	R	G	R	R	R	R	R	G	G	R	G	R	R	G	G	G	R	R	G	G	G	G	G	G	G	R	G	R	N	G	G	G	R	G	R	G	G	R	G	G	R	N	R	N	G	R	R	G	G	G	R	G	G	R	G	G	G	R	R	G	G	G	R	G	G	G	G	G	N	G	G	N	N	G	R	G	R	G	G	G	G	R	R	G	R	G	R	G	G	R	G	G	R	G	R	G	R	N	G	R	R	N	G	R	G	G	R	G	G
SUNKNOWN_483064	C	UNKNOWN	483064	+	NA	NA	NA	NA	NA	NA	C	C	C	C	C	C	C	C	C	C	C	N	C	C	C	C	C	C	C	C	C	C	C	C	C	C	C	C	C	C	C	C	C	C	C	C	C	C	C	C	C	C	C	N	C	C	C	C	C	C	C	C	C	C	C	C	C	C	C	C	C	C	C	C	C	C	C	C	C	C	C	C	C	C	C	C	C	C	C	C	C	C	C	C	C	C	C	C	C	C	C	C	C	C	C	C	C	C	C	C	C	C	C	C	N	C	C	C	C	C	C	C	C	C	C	C	C	C	C	C	C	C	N	C	C	C	C	C	C	C	C	C	C	C	C	C	C	C	C	C	C	C	C	C	C	C	C	C	C	C	C	C	C	C	C	C	C	C	C	C	C	C	C	C	C	C	C	C	C	C	C	C	C	C	C	C	C	C	N	C	C	C	C	C	C	C	C	C	C	C
SUNKNOWN_484035	G/T	UNKNOWN	484035	+	NA	NA	NA	NA	NA	NA	N	G	G	K	N	N	G	K	K	N	G	N	K	K	N	K	G	G	N	G	G	G	G	N	K	G	G	G	G	G	G	G	G	N	N	N	K	N	N	K	T	G	N	N	G	G	N	G	G	N	G	N	G	N	G	G	G	N	K	T	K	N	N	G	N	N	G	N	K	N	G	T	G	N	K	N	N	N	G	N	N	G	G	N	N	G	G	G	N	G	G	N	N	G	G	N	N	G	G	N	N	G	T	N	N	G	G	N	N	N	N	T	N	K	G	G	N	G	G	G	G	N	N	N	N	G	K	G	G	N	N	K	N	N	N	G	N	G	G	N	G	G	N	K	G	N	G	G	N	N	T	N	G	N	G	N	N	G	T	G	G	N	N	T	G	N	G	G	K	N	G	N	G	N	G	G	G	K	N	K	G	G	N	K	N	N	G	T	N	G
SUNKNOWN_485006	A/T	UNKNOWN	485006	+	NA	NA	NA	NA	NA	NA	N	T	N	N	A	N	N	A	N	N	N	N	N	N	N	N	N	T	T	N	N	N	N	T	N	T	N	N	N	T	T	N	N	N	A	N	T	N	N	N	N	W	N	N	N	N	N	N	N	A	N	N	A	N	W	N	N	N	N	A	A	N	N	N	A	N	N	N	N	N	N	N	A	N	N	N	N	N	N	N	N	N	N	N	N	A	T	N	N	N	T	N	A	N	N	N	N	N	W	N	A	N	N	N	N	N	N	N	N	N	N	N	N	T	T	N	N	N	N	N	N	T	N	N	N	N	T	A	A	A	N	N	N	W	N	A	N	N	N	N	N	W	N	N	N	A	N	N	N	N	N	N	N	N	W	N	N	N	N	T	T	N	N	N	A	N	N	N	N	N	N	N	A	N	N	N	N	N	N	N	N	T	N	N	N	N	N	N	N	N
SUNKNOWN_486056	G/A	UNKNOWN	486056	+	NA	NA	NA	NA	NA	NA	A	N	G	N	N	A	N	N	A	N	N	N	G	R	N	N	N	N	N	N	N	N	N	G	G	N	N	G	N	N	R	N	N	N	N	N	N	N	N	N	N	N	N	N	A	N	G	N	N	A	N	N	N	N	N	N	G	N	N	N	N	N	N	N	N	N	N	N	G	N	N	G	N	N	N	N	N	N	G	N	N	N	N	N	N	N	N	G	N	N	N	G	N	G	N	A	N	G	G	N	N	N	A	N	N	G	N	A	A	N	N	N	N	N	N	N	N	N	G	N	N	N	N	N	N	N	N	N	N	N	N	N	N	N	N	N	N	N	N	N	N	G	N	N	G	N	N	N	N	N	N	N	N	N	G	G	N	N	N	N	N	N	N	A	N	R	N	A	N	N	N	A	N	N	N	G	N	N	N	G	A	N	N	N	N	N	N	N	N	N
SUNKNOWN_487052	C/G	UNKNOWN	487052	+	NA	NA	NA	NA	NA	NA	C	N	C	G	C	C	C	C	N	G	S	N	C	C	N	C	G	C	S	N	C	N	S	C	G	S	N	C	S	N	C	S	N	N	S	G	C	N	N	C	C	N	S	N	G	S	N	C	G	S	C	N	N	N	C	S	S	N	G	G	N	N	C	S	N	N	S	N	C	C	S	C	C	N	C	N	N	N	C	S	N	N	N	S	S	N	C	C	C	C	N	C	C	C	S	N	N	N	C	N	N	S	C	C	C	S	C	C	N	N	N	N	N	C	C	G	C	N	C	G	G	C	N	C	N	N	C	S	C	G	S	C	N	C	N	N	N	N	C	C	C	N	N	C	C	G	C	S	S	N	S	C	N	N	C	N	S	C	C	G	S	C	G	C	S	C	C	G	G	N	G	C	C	C	C	C	S	N	N	G	C	S	N	C	C	N	C	S	N	C
SUNKNOWN_488061	A/T	UNKNOWN	488061	+	NA	NA	NA	NA	NA	NA	A	N	T	A	T	N	W	A	T	T	N	N	N	A	N	W	N	A	N	T	A	N	N	N	T	A	A	A	N	A	N	T	A	N	N	A	A	N	N	N	N	N	N	N	N	A	A	A	A	A	A	N	A	N	A	N	N	N	N	N	N	N	N	N	N	N	N	N	N	W	N	A	N	N	N	N	N	N	N	T	N	A	A	N	A	A	N	A	A	A	N	N	A	N	N	N	W	A	A	N	A	A	N	N	N	A	A	T	W	N	N	A	N	N	T	A	A	N	N	A	A	N	N	W	N	N	N	N	T	A	A	A	N	T	N	W	N	N	A	T	A	T	N	N	A	N	A	N	T	N	A	A	N	N	N	N	N	N	A	N	A	N	N	N	N	N	T	N	T	N	A	W	N	W	N	N	A	T	N	W	A	W	N	A	N	N	A	N	A	N
SUNKNOWN_489034	G/T	UNKNOWN	489034	+	NA	NA	NA	NA	NA	NA	G	G	G	N	N	N	N	G	G	G	K	N	N	G	N	N	N	N	N	N	G	N	G	N	N	N	G	K	T	G	G	N	N	N	N	G	N	N	G	N	G	N	N	N	N	N	N	G	G	N	G	G	N	N	N	N	N	N	G	G	G	N	N	N	N	N	N	N	G	N	N	N	G	G	N	N	N	N	N	G	N	G	N	N	G	G	N	N	N	G	N	G	T	N	N	G	K	N	N	N	N	T	N	N	N	G	G	T	N	N	N	G	N	N	N	T	N	T	N	N	N	N	N	G	N	G	G	N	G	G	N	N	N	N	N	N	N	N	N	N	N	N	N	G	N	N	G	N	G	N	N	N	N	N	G	N	N	N	N	N	G	N	N	N	N	N	N	G	N	N	G	G	N	G	N	N	T	K	N	N	G	N	N	G	N	N	N	N	T	N
SUNKNOWN_490053	G/A	UNKNOWN	490053	+	NA	NA	NA	NA	NA	NA	N	N	N	N	N	N	G	N	N	G	N	N	N	N	N	N	N	N	N	N	N	N	N	A	N	N	N	N	N	N	N	N	N	N	N	N	N	N	N	A	N	N	G	N	N	N	G	N	N	N	G	N	N	N	N	N	N	N	G	N	N	N	G	N	N	N	G	N	N	A	N	N	R	N	N	N	N	N	N	N	N	N	N	N	N	N	N	G	N	G	N	G	N	A	R	N	A	N	N	N	G	N	N	N	N	N	N	N	N	N	N	N	N	N	N	N	G	N	N	N	N	N	N	A	N	N	N	N	N	N	N	N	N	N	N	A	N	N	N	N	R	G	N	N	N	N	A	N	N	N	N	N	N	N	N	N	N	N	N	N	N	N	N	N	N	N	N	N	N	N	G	N	N	N	N	N	N	N	A	G	G	N	N	A	N	N	N	N	N	A
SUNKNOWN_491050	T/G	UNKNOWN	491050	+	NA	NA	NA	NA	NA	NA	T	T	T	T	T	T	T	T	T	T	T	N	T	T	T	T	T	T	T	T	T	T	T	T	T	T	T	T	T	T	T	T	T	T	T	T	T	T	T	T	T	T	T	T	T	T	T	T	T	T	T	T	T	T	T	T	T	T	T	T	T	T	T	T	T	T	T	T	T	T	T	T	T	N	T	N	T	K	T	T	T	T	T	T	T	T	T	T	T	T	T	T	T	T	T	T	T	T	T	N	T	T	T	T	N	T	T	T	T	T	T	T	T	T	T	T	T	T	T	T	T	T	N	T	N	T	T	T	T	T	T	T	T	T	T	T	T	T	T	T	T	T	T	T	T	T	T	T	T	N	T	T	T	N	T	T	T	T	T	T	T	T	T	T	T	T	T	T	T	T	T	T	T	T	T	T	T	T	N	T	T	T	T	T	T	T	T	T	T	T
SUNKNOWN_492017	A/T	UNKNOWN	492017	+	NA	NA	NA	NA	NA	NA	T	N	A	T	N	A	T	N	N	N	A	N	N	A	N	N	N	N	A	N	A	A	N	T	N	T	T	N	T	A	N	N	N	N	A	N	T	N	A	A	A	A	T	N	N	N	N	N	A	A	T	N	T	N	A	A	A	N	N	N	T	N	A	N	N	N	T	N	T	N	N	N	N	N	N	N	N	N	A	T	N	N	T	A	N	A	A	N	T	W	T	N	N	T	A	A	T	N	T	T	N	A	N	N	N	N	N	A	N	N	N	A	N	A	A	A	T	A	N	A	T	N	N	N	N	N	N	N	N	A	A	A	N	N	N	A	T	N	A	N	T	N	N	N	N	A	A	A	A	N	T	N	N	N	A	T	A	A	N	N	N	N	A	A	T	A	T	A	N	N	T	N	N	A	N	T	N	N	N	A	N	A	N	A	N	N	A	T	N	N
SUNKNOWN_493018	T	UNKNOWN	493018	+	NA	NA	NA	NA	NA	NA	T	T	T	T	T	T	T	T	T	T	T	N	T	T	T	T	T	T	T	T	T	T	T	T	T	T	T	T	T	T	T	T	T	T	T	T	T	T	T	T	T	T	T	T	T	T	T	T	T	T	T	T	T	T	T	T	T	T	T	T	T	T	T	T	T	T	T	T	T	T	T	T	T	T	T	T	T	T	T	T	T	T	T	T	T	T	T	T	T	T	T	T	T	T	T	T	T	T	T	T	T	T	T	T	N	T	T	T	T	T	T	T	T	T	T	T	T	T	T	T	T	T	N	T	N	T	T	T	T	T	T	T	T	T	T	T	T	T	T	T	T	T	T	T	T	T	T	T	T	T	T	T	T	T	T	T	T	T	T	T	T	T	T	T	T	T	T	T	T	N	T	T	T	T	T	T	T	T	T	T	T	T	T	T	T	T	T	T	T	T
SUNKNOWN_494014	T/C	UNKNOWN	494014	+	NA	NA	NA	NA	NA	NA	Y	Y	Y	Y	Y	Y	Y	Y	Y	Y	Y	T	Y	Y	Y	Y	Y	Y	Y	Y	Y	Y	Y	Y	Y	Y	Y	Y	Y	Y	Y	Y	Y	Y	Y	Y	Y	Y	Y	Y	Y	Y	Y	Y	Y	Y	Y	Y	Y	Y	Y	Y	Y	Y	Y	Y	Y	Y	Y	Y	Y	Y	Y	Y	T	C	Y	N	Y	Y	Y	Y	Y	N	Y	C	Y	T	Y	Y	Y	Y	Y	Y	Y	Y	Y	Y	Y	Y	Y	Y	Y	Y	Y	Y	Y	Y	Y	Y	Y	Y	Y	Y	T	Y	Y	Y	Y	Y	Y	Y	Y	Y	Y	Y	Y	Y	Y	Y	Y	Y	N	Y	N	Y	Y	Y	Y	Y	Y	Y	Y	Y	T	Y	Y	Y	Y	Y	Y	Y	Y	Y	Y	Y	Y	Y	Y	N	Y	Y	T	Y	Y	Y	Y	Y	Y	Y	Y	Y	Y	Y	Y	Y	Y	Y	Y	Y	Y	Y	Y	Y	Y	Y	Y	Y	Y	Y	Y	Y	C	Y	Y	Y	Y	Y	Y	Y
SUNKNOWN_495011	T/G	UNKNOWN	495011	+	NA	NA	NA	NA	NA	NA	T	T	T	T	T	T	T	T	T	T	T	N	T	T	T	T	T	T	T	T	T	T	T	T	T	T	T	T	T	T	T	T	T	T	T	T	T	T	T	T	T	T	T	T	T	T	T	T	T	T	T	T	T	T	T	T	T	N	T	T	T	T	T	T	T	T	T	K	T	T	T	T	T	T	T	T	N	T	T	T	T	T	T	T	T	K	T	T	T	T	T	T	T	T	T	T	T	T	T	T	T	T	T	T	N	T	T	T	T	T	N	T	T	T	T	T	T	T	T	T	T	T	N	T	N	T	T	T	T	T	T	T	N	T	T	T	T	T	T	T	T	T	T	T	T	T	T	T	T	N	T	T	N	N	T	T	T	T	T	T	T	T	T	T	T	T	T	T	T	N	T	T	T	T	T	T	T	T	N	T	T	T	T	T	T	T	T	T	T	T
SUNKNOWN_496014	T	UNKNOWN	496014	+	NA	NA	NA	NA	NA	NA	T	T	T	T	T	T	T	T	T	T	T	N	T	T	T	T	T	T	T	T	T	T	T	T	T	T	T	T	T	T	T	T	T	T	T	T	T	T	T	T	T	T	T	T	T	T	T	T	T	T	T	T	T	T	T	T	T	T	T	T	T	T	T	T	T	T	T	T	T	T	T	T	T	T	T	N	T	T	T	T	T	T	T	T	T	T	T	T	T	T	T	T	T	T	T	T	T	T	T	T	T	T	T	T	T	T	T	T	T	T	T	T	T	T	T	T	T	T	T	T	T	T	N	T	N	T	T	T	T	T	T	T	T	T	T	T	T	T	T	T	T	T	T	T	T	T	T	T	T	N	T	T	T	T	T	T	T	T	T	T	T	T	T	T	T	T	T	T	T	T	T	T	T	T	T	T	T	T	N	T	T	T	T	T	T	T	T	T	T	T
SUNKNOWN_497053	A	UNKNOWN	497053	+	NA	NA	NA	NA	NA	NA	A	A	A	A	A	A	A	A	A	A	A	N	A	A	A	A	A	A	A	A	A	A	A	A	A	A	A	A	A	A	A	A	A	A	A	A	A	A	A	A	A	A	A	A	A	A	A	A	A	A	A	A	A	A	A	A	A	A	A	A	A	A	A	A	A	A	A	A	A	A	A	A	A	N	A	A	A	A	A	A	A	A	A	A	A	A	A	A	A	A	A	A	A	A	A	A	A	A	A	A	A	A	A	A	N	A	A	A	A	N	A	A	A	A	A	A	A	A	A	A	A	A	N	A	N	A	A	A	A	A	A	A	A	A	A	A	A	A	A	A	A	A	A	A	A	A	A	A	A	A	A	A	N	A	A	A	A	A	A	A	A	A	A	A	A	A	A	A	A	A	A	A	A	A	A	A	A	A	A	A	A	A	A	A	A	A	A	A	A	A
SUNKNOWN_498028	T/C	UNKNOWN	498028	+	NA	NA	NA	NA	NA	NA	C	C	T	T	T	T	T	C	Y	T	T	T	C	T	N	T	T	T	T	C	C	C	T	T	T	C	C	T	C	C	T	C	T	N	C	C	C	T	C	C	C	T	C	N	C	T	T	T	C	C	C	T	C	C	T	T	T	C	C	T	T	N	T	C	N	N	C	N	C	C	T	T	C	T	T	T	T	N	T	T	C	T	C	T	T	T	T	T	C	C	T	C	C	C	C	T	T	C	C	N	T	T	T	C	C	C	T	T	T	N	N	T	T	T	T	T	C	C	T	T	C	T	N	T	N	C	T	T	T	T	T	C	T	T	C	C	C	T	T	C	C	T	C	T	C	C	T	T	T	C	C	C	C	C	T	C	T	T	C	T	C	T	T	T	C	Y	C	T	T	N	T	T	C	T	T	C	C	T	N	T	T	T	C	T	T	Y	C	C	T	C
SUNKNOWN_499041	A/T	UNKNOWN	499041	+	NA	NA	NA	NA	NA	NA	A	A	A	A	A	A	A	A	A	A	A	A	A	A	N	A	A	A	A	A	A	A	A	A	A	A	A	A	A	A	A	A	A	A	A	A	A	A	A	A	A	A	A	N	A	A	A	A	A	A	A	A	A	A	A	A	A	A	A	A	A	A	A	A	A	A	A	A	A	A	A	A	A	A	A	N	A	A	A	A	A	A	A	A	A	A	A	A	A	A	A	A	A	A	A	A	T	A	A	A	A	A	A	A	A	A	A	A	A	A	A	A	A	A	A	A	A	A	A	A	A	T	N	A	N	A	A	A	A	A	A	A	N	A	A	A	A	A	A	A	A	A	A	A	A	A	A	A	A	A	A	A	A	A	A	A	A	A	A	A	A	A	A	A	A	A	A	A	A	A	A	A	A	A	A	A	A	A	A	A	A	A	A	A	A	A	A	A	A	A
SUNKNOWN_500059	T	UNKNOWN	500059	+	NA	NA	NA	NA	NA	NA	T	T	T	T	T	T	T	T	T	T	T	T	T	T	T	T	T	T	T	T	T	T	T	T	T	T	T	T	T	T	T	T	T	T	T	T	T	T	T	T	T	T	T	T	T	T	T	T	T	T	T	T	T	T	T	T	T	N	T	T	T	T	T	T	T	T	T	N	T	T	T	T	T	T	T	T	T	T	T	T	T	T	T	T	T	T	T	T	T	T	T	T	T	T	T	T	T	T	T	T	T	T	T	T	N	T	T	T	T	T	T	T	T	T	T	T	T	T	T	T	T	T	N	T	N	T	T	T	T	T	T	T	T	T	T	T	T	T	T	T	T	T	T	T	T	T	T	T	T	N	T	T	T	T	T	T	T	T	T	T	T	T	T	T	T	T	T	T	T	N	T	T	T	T	T	T	T	T	T	T	T	T	T	T	T	T	T	T	T	T
SUNKNOWN_501040	T/C	UNKNOWN	501040	+	NA	NA	NA	NA	NA	NA	C	N	N	N	N	N	Y	N	N	T	N	N	N	N	N	T	T	N	T	N	N	T	N	N	N	C	N	N	N	N	N	N	N	N	T	N	N	T	N	T	T	T	N	N	T	T	T	N	N	T	N	N	N	N	N	T	N	N	N	N	T	N	N	N	N	N	N	N	N	N	N	N	N	N	N	N	N	N	T	T	N	N	C	N	T	T	T	T	T	N	N	N	N	N	N	T	N	N	N	N	N	N	N	N	N	N	T	T	T	N	N	T	T	T	N	T	N	N	N	N	N	N	N	T	N	N	C	N	N	N	N	T	N	T	N	C	N	N	N	N	N	T	N	T	N	N	T	N	T	N	N	N	N	N	N	N	T	N	C	N	N	T	N	N	N	T	T	T	N	N	C	T	N	T	N	N	N	T	N	T	N	T	N	T	N	N	T	C	N	N
SUNKNOWN_502035	A/C	UNKNOWN	502035	+	NA	NA	NA	NA	NA	NA	A	N	A	N	N	N	N	C	C	C	N	N	N	N	N	N	C	C	N	N	N	N	N	N	N	N	N	N	N	N	N	N	N	N	N	N	N	C	N	N	N	N	A	N	A	C	C	N	N	N	N	N	A	C	N	N	N	N	N	N	A	N	N	N	N	N	C	N	N	N	N	N	N	N	N	N	N	N	N	N	N	C	N	N	N	A	N	N	N	N	N	A	N	N	A	N	N	A	N	N	A	N	N	N	N	N	A	N	N	N	N	N	A	N	M	N	N	N	N	A	C	N	N	N	N	N	N	A	M	N	C	N	N	A	N	A	N	N	N	N	N	N	C	N	C	N	N	N	N	N	N	N	N	N	N	C	N	A	N	N	N	N	C	A	N	N	A	N	M	N	N	A	N	N	N	A	N	N	N	N	N	M	N	M	N	N	N	N	N	N
SUNKNOWN_503015	C/T	UNKNOWN	503015	+	NA	NA	NA	NA	NA	NA	C	C	T	T	C	C	C	C	C	Y	T	N	C	C	T	T	T	C	T	C	C	C	C	C	T	C	C	C	C	T	T	C	C	N	C	C	C	C	Y	T	C	C	C	C	C	T	C	C	C	C	C	Y	C	C	T	C	C	C	C	T	C	T	C	C	T	N	C	C	C	C	T	C	C	C	C	N	T	N	C	T	C	C	C	C	C	C	C	Y	C	C	C	C	T	C	C	C	T	C	C	C	C	C	C	C	N	C	C	C	T	C	C	T	C	T	C	T	C	C	C	C	C	T	N	C	N	Y	T	C	C	C	C	C	C	C	N	T	T	C	C	C	C	C	N	C	C	C	C	T	T	N	C	C	N	C	C	C	C	C	C	T	C	C	C	T	C	C	T	Y	C	N	C	C	C	C	C	C	C	C	C	T	C	T	C	C	C	C	C	C	C	C
SUNKNOWN_504031	A	UNKNOWN	504031	+	NA	NA	NA	NA	NA	NA	A	A	A	A	A	A	A	A	A	A	A	N	A	A	A	A	A	A	A	A	A	A	A	A	A	A	A	A	A	A	A	A	A	A	A	A	A	A	A	A	A	A	A	A	A	A	A	A	A	A	A	A	A	A	A	A	A	A	A	A	A	A	A	A	A	A	A	N	A	A	A	A	A	A	A	A	A	N	A	A	A	A	A	A	A	A	A	A	A	A	A	A	A	A	A	A	A	A	A	A	A	A	A	A	N	A	A	A	A	N	N	A	A	A	A	A	A	A	A	A	A	A	N	A	N	A	A	A	A	A	A	A	N	A	A	A	A	A	A	A	A	A	A	A	A	A	A	A	A	N	A	A	A	A	A	A	A	A	A	A	A	A	A	A	A	A	A	A	A	N	A	A	A	A	A	A	A	A	N	A	A	A	A	A	A	A	A	A	A	A
SUNKNOWN_505029	A/G	UNKNOWN	505029	+	NA	NA	NA	NA	NA	NA	A	A	A	A	A	A	A	A	A	A	A	N	A	A	A	A	A	A	A	A	A	A	A	A	A	A	A	A	A	A	A	A	A	A	A	A	A	A	A	A	A	A	G	A	A	A	A	A	A	A	A	A	A	A	A	A	A	N	A	A	A	A	A	A	N	N	A	A	A	A	A	A	A	N	A	N	N	A	A	A	A	A	A	A	A	A	A	A	A	A	A	A	A	A	A	A	A	A	A	G	A	A	A	A	N	A	A	A	A	A	A	A	A	A	A	A	A	A	A	A	A	A	N	A	N	A	A	A	A	A	A	A	A	A	A	A	A	A	A	A	A	A	G	A	A	A	A	A	A	N	A	A	A	A	A	A	A	A	A	A	A	A	A	A	A	A	A	A	A	N	A	A	A	A	A	A	A	A	N	A	A	A	A	A	A	A	A	A	A	A
SUNKNOWN_506036	C/A	UNKNOWN	506036	+	NA	NA	NA	NA	NA	NA	N	N	N	N	N	N	N	C	N	N	N	N	N	C	N	N	N	N	N	N	N	C	N	N	N	N	N	A	C	C	C	M	N	N	N	N	N	N	N	C	N	C	C	N	N	N	N	N	N	N	C	N	N	N	N	N	A	N	N	N	N	N	N	N	N	N	N	N	N	N	N	N	N	N	N	N	N	N	N	C	N	A	N	N	N	A	N	C	C	C	N	N	C	N	N	N	N	N	C	N	N	N	C	N	N	N	C	N	A	N	N	N	N	N	A	N	N	N	N	N	N	C	N	N	N	N	C	A	C	C	N	N	N	N	N	N	N	N	N	N	C	N	N	N	A	N	C	N	N	N	N	N	N	N	N	N	N	N	A	C	C	N	N	N	A	N	C	N	C	N	N	C	N	N	N	N	N	N	N	N	N	N	N	N	N	N	N	C	C	C
SUNKNOWN_507022	C/T	UNKNOWN	507022	+	NA	NA	NA	NA	NA	NA	C	C	C	C	C	C	C	C	C	C	C	N	C	C	N	C	C	C	C	C	T	C	C	C	C	C	C	C	C	C	C	C	C	N	C	C	C	C	C	C	C	C	C	N	C	C	C	C	C	C	C	C	C	C	C	C	C	C	N	C	C	N	C	C	N	C	C	N	C	C	C	C	C	N	C	N	C	N	C	C	C	C	C	C	C	C	C	C	C	C	T	C	C	C	C	C	C	C	C	N	C	C	N	N	N	C	C	C	C	N	N	C	C	C	C	C	C	C	C	C	C	C	N	C	N	C	C	C	C	C	C	C	N	C	N	C	C	C	C	C	C	C	N	C	C	C	C	C	C	N	C	C	N	N	C	C	C	C	C	C	C	C	C	C	C	C	C	C	C	N	C	C	C	C	C	C	C	C	N	C	C	C	N	C	C	N	C	C	C	C
SUNKNOWN_508052	C/A	UNKNOWN	508052	+	NA	NA	NA	NA	NA	NA	N	A	N	C	N	A	N	C	N	N	N	N	N	C	N	N	C	N	N	A	C	N	N	N	C	N	N	C	N	C	N	N	N	N	N	N	N	N	C	N	N	C	N	N	N	C	C	N	N	N	N	N	N	N	C	C	C	N	A	N	C	N	C	N	N	N	N	N	N	A	N	N	N	N	C	N	N	N	N	N	C	N	N	N	N	N	C	N	C	N	N	N	C	N	A	C	C	C	N	N	C	N	C	N	C	C	C	C	C	N	N	N	N	C	C	N	C	A	N	N	N	C	N	N	N	N	N	N	N	C	C	N	N	C	N	C	N	N	N	N	N	C	N	N	N	A	C	N	C	N	C	N	N	N	C	N	N	C	N	N	C	N	C	C	N	C	C	N	C	N	C	N	N	N	N	N	N	N	N	C	N	C	N	C	N	N	N	C	N	C
SUNKNOWN_509051	G/A	UNKNOWN	509051	+	NA	NA	NA	NA	NA	NA	G	G	G	G	G	G	G	G	G	G	G	N	G	G	G	G	G	G	G	G	G	G	G	G	G	R	G	G	G	G	G	G	G	G	G	G	R	G	G	G	G	G	G	G	G	G	G	G	G	G	G	G	G	G	G	G	G	N	G	G	G	G	G	G	G	G	G	G	G	G	G	G	G	G	G	G	G	N	G	G	G	G	G	G	G	G	G	G	G	G	G	G	G	G	G	G	G	G	G	G	G	G	G	G	G	G	G	G	G	G	N	G	G	G	G	G	G	G	G	G	G	G	N	G	N	G	G	G	G	G	G	G	N	G	G	G	G	G	G	G	G	G	N	G	G	G	G	G	G	G	G	G	G	G	G	G	G	G	G	G	G	G	G	G	G	G	G	G	G	N	G	G	G	G	G	G	G	G	N	G	G	G	G	G	G	N	G	G	G	G
SUNKNOWN_510053	T/A	UNKNOWN	510053	+	NA	NA	NA	NA	NA	NA	T	T	T	A	T	N	T	N	N	T	N	N	N	T	N	N	N	N	N	T	T	T	T	A	N	N	A	N	N	T	N	T	N	N	N	A	T	N	N	N	N	T	T	N	N	N	N	T	N	N	T	T	T	N	N	N	N	N	T	T	N	N	N	T	N	N	N	N	T	N	N	T	N	N	N	N	N	N	N	T	N	T	N	N	T	T	T	T	A	N	N	T	N	N	T	N	T	T	T	N	N	N	T	N	N	A	A	N	N	N	N	N	N	N	N	T	T	N	N	N	N	N	N	N	N	T	N	N	N	N	N	N	N	N	N	N	N	N	N	N	A	N	N	N	N	T	N	T	N	N	N	N	N	N	T	N	N	N	T	A	N	N	T	N	T	T	N	N	T	N	T	N	N	N	T	N	N	N	N	N	N	A	N	N	T	N	A	N	N	N
SUNKNOWN_511007	C/T	UNKNOWN	511007	+	NA	NA	NA	NA	NA	NA	C	N	N	N	N	C	N	Y	N	N	N	N	N	C	N	N	N	T	T	C	T	T	N	N	N	N	C	N	N	Y	N	T	N	N	N	N	N	T	C	N	N	N	N	N	T	N	Y	N	N	N	N	N	N	N	N	C	N	N	N	T	C	N	N	C	N	N	N	N	T	N	N	N	N	N	N	N	N	N	N	N	N	C	N	C	C	N	N	N	N	T	C	N	N	T	C	N	N	N	Y	N	N	C	Y	N	N	N	N	T	N	N	N	T	N	N	N	N	N	N	N	Y	N	N	N	C	N	T	T	C	N	N	T	N	N	C	N	C	N	N	N	N	N	N	N	N	N	Y	C	N	N	N	N	N	N	N	N	N	N	N	T	N	T	N	N	N	N	N	N	T	N	N	Y	N	C	T	T	T	N	N	N	N	N	C	N	C	N	N	C	N	T	T
SUNKNOWN_512023	A/G	UNKNOWN	512023	+	NA	NA	NA	NA	NA	NA	A	N	G	A	G	A	A	N	A	G	A	N	A	A	N	A	A	A	A	N	A	N	A	A	A	A	N	A	N	A	A	A	A	A	A	N	A	A	N	A	A	A	A	N	G	A	A	A	A	A	A	A	A	G	A	A	A	N	N	A	A	N	A	A	N	N	N	N	G	A	N	A	N	N	A	N	N	N	A	A	N	A	A	A	A	N	A	R	N	A	A	N	A	N	A	A	A	N	N	N	A	A	A	N	N	N	A	A	A	N	N	G	N	A	A	A	A	A	N	N	A	N	N	A	N	A	A	A	A	A	G	N	N	A	N	A	A	A	A	A	N	A	N	A	A	N	A	N	A	N	A	A	N	N	A	N	N	A	A	G	A	A	A	N	A	A	A	R	N	N	A	N	N	A	A	N	N	A	N	A	A	A	N	A	A	N	A	G	A	A
SUNKNOWN_513031	A	UNKNOWN	513031	+	NA	NA	NA	NA	NA	NA	A	A	A	A	A	A	A	A	A	A	A	A	A	A	N	A	A	A	A	A	A	A	A	A	A	A	A	A	A	A	A	A	A	A	A	A	A	A	A	A	A	A	A	A	A	A	A	A	A	A	A	A	A	A	A	A	A	N	A	A	A	A	A	A	A	N	A	A	A	A	A	A	A	N	A	A	A	A	A	A	A	A	A	A	A	A	A	A	A	A	A	A	A	A	A	A	A	A	A	A	A	A	A	A	A	A	A	A	A	A	A	A	A	A	A	A	A	A	A	A	A	A	N	A	N	A	A	A	A	A	A	A	A	A	A	A	A	A	A	A	A	A	N	A	A	A	A	A	A	N	A	A	N	A	A	A	A	A	A	A	A	A	A	A	A	A	A	A	A	A	A	A	A	A	A	A	A	A	A	A	A	A	A	A	A	N	A	A	A	A
SUNKNOWN_514064	G/A	UNKNOWN	514064	+	NA	NA	NA	NA	NA	NA	N	R	N	G	N	G	G	N	R	R	N	N	A	G	N	G	G	A	G	G	G	G	G	N	G	G	A	G	N	G	A	N	N	N	N	A	N	N	N	G	N	A	N	N	A	G	R	G	G	A	N	G	G	G	G	G	N	N	N	G	G	G	G	G	N	G	N	N	N	N	A	G	G	N	G	N	N	N	G	A	A	G	N	G	G	G	G	G	A	G	G	N	G	G	G	G	G	G	G	N	G	G	G	A	N	N	G	G	G	A	N	G	G	G	N	A	G	G	N	N	G	A	N	G	N	G	G	G	G	N	G	G	N	G	G	G	G	G	G	G	N	G	N	A	R	G	G	N	G	N	N	G	A	N	G	R	G	G	G	G	G	G	G	N	R	G	G	G	G	N	N	G	G	G	G	N	G	G	N	G	G	G	N	A	G	N	G	G	N	N
SUNKNOWN_515022	C/A	UNKNOWN	515022	+	NA	NA	NA	NA	NA	NA	C	C	C	N	C	C	C	A	C	C	C	N	C	C	C	C	C	N	C	C	C	C	C	C	C	C	A	C	C	C	C	C	C	N	C	A	C	N	N	C	C	C	C	N	N	C	C	C	C	C	C	C	C	C	C	C	N	C	N	C	C	N	C	C	N	N	A	N	A	C	C	C	N	N	C	N	N	N	C	C	A	C	N	C	C	C	C	C	A	C	C	C	N	C	C	C	C	C	C	C	N	C	C	A	N	A	C	C	C	N	N	C	C	C	C	N	C	C	C	C	C	C	N	C	N	C	C	C	C	C	C	C	N	C	N	C	C	C	N	C	A	C	N	C	C	C	C	C	C	N	C	N	N	N	C	A	C	C	C	C	C	C	C	C	C	C	C	C	N	N	C	C	C	C	C	M	C	C	N	C	C	C	N	C	C	N	C	C	C	C
SUNKNOWN_516055	C/A	UNKNOWN	516055	+	NA	NA	NA	NA	NA	NA	N	C	C	C	C	C	A	C	C	C	C	N	C	C	N	C	C	N	C	C	C	C	C	C	N	A	C	N	C	C	N	C	A	N	C	N	N	C	C	A	C	C	C	A	C	C	C	A	C	C	C	C	C	C	C	C	N	N	C	N	A	C	C	C	A	N	N	N	N	C	C	A	N	N	N	N	N	N	N	C	C	A	N	N	C	C	N	C	N	C	C	C	A	A	C	C	C	C	C	N	C	C	A	N	N	N	N	A	C	N	N	C	C	C	N	N	C	C	N	A	C	C	N	A	N	A	A	C	C	C	N	N	N	C	N	A	C	N	A	C	C	C	N	C	N	C	A	C	N	N	C	N	N	N	C	C	C	C	C	N	C	N	N	C	C	C	C	C	C	N	N	C	A	N	C	C	A	C	N	A	N	N	N	C	C	N	N	A	N	C
SUNKNOWN_517047	G/A	UNKNOWN	517047	+	NA	NA	NA	NA	NA	NA	G	G	R	A	G	N	N	G	N	A	N	N	G	G	N	A	N	G	G	G	G	N	G	N	N	N	G	G	N	A	N	N	N	N	G	G	A	N	A	A	N	G	N	N	N	G	R	G	G	N	G	N	N	N	N	N	N	N	N	N	N	N	N	G	N	N	N	N	N	N	A	N	G	N	N	N	N	N	G	A	G	G	N	N	G	G	N	G	G	G	N	N	A	N	G	G	N	G	G	N	N	G	N	N	N	N	A	G	G	N	N	A	N	A	N	N	N	N	N	A	N	N	N	G	N	N	G	N	N	G	G	N	N	A	N	N	G	N	N	N	N	A	N	N	N	N	G	N	A	N	N	G	N	N	G	G	N	N	G	N	G	N	N	A	A	N	G	N	N	N	G	A	N	N	N	G	A	N	N	N	G	N	N	G	G	N	N	G	N	N
SUNKNOWN_518029	C/T	UNKNOWN	518029	+	NA	NA	NA	NA	NA	NA	C	N	N	T	N	N	N	N	N	Y	N	N	T	N	N	N	N	N	N	C	N	N	N	N	C	N	N	Y	T	N	T	N	C	N	C	N	N	N	C	N	N	N	N	N	N	C	N	N	N	N	C	C	C	N	N	N	N	N	T	N	N	N	C	C	N	N	N	N	N	T	N	C	C	N	N	N	N	N	C	T	N	N	N	N	N	N	T	N	N	N	C	N	C	C	C	N	N	N	C	N	N	N	T	N	N	N	Y	C	N	N	N	N	N	N	N	Y	T	N	N	N	N	C	N	N	N	N	N	C	N	C	N	N	N	C	N	T	C	N	C	N	N	N	N	N	N	C	N	N	N	N	N	N	N	N	N	N	C	T	N	N	N	C	N	N	T	C	Y	N	N	N	C	N	N	T	N	N	N	N	N	C	N	N	N	N	N	N	T	C	N	N
SUNKNOWN_519036	C/A	UNKNOWN	519036	+	NA	NA	NA	NA	NA	NA	N	N	N	N	C	C	C	N	N	M	N	N	N	A	N	N	N	N	C	N	N	N	N	C	N	N	N	N	A	N	N	N	N	N	N	N	N	N	N	N	N	A	N	N	N	N	N	N	A	C	C	C	M	C	N	A	N	N	C	N	C	N	N	N	N	N	C	N	N	N	N	N	C	N	M	N	N	N	N	N	N	C	N	N	A	A	N	N	N	N	A	N	N	N	N	C	N	N	N	N	N	A	N	N	N	N	N	N	N	N	N	A	N	N	M	C	N	C	N	N	C	N	N	C	N	C	C	A	A	N	N	N	N	N	C	N	C	C	N	C	N	N	N	N	C	A	N	N	N	N	N	N	N	N	N	N	N	N	N	N	N	N	N	N	C	N	N	N	M	N	N	C	N	N	N	N	N	N	N	N	N	N	N	N	N	N	N	N	N	N
SUNKNOWN_520024	A	UNKNOWN	520024	+	NA	NA	NA	NA	NA	NA	A	A	A	A	A	A	A	A	A	A	A	A	A	A	A	A	A	A	A	A	A	A	A	A	A	A	A	A	A	A	A	A	A	A	A	A	A	A	A	A	A	A	A	A	A	A	A	A	A	A	A	A	A	A	A	A	A	A	A	A	A	A	A	A	A	A	A	A	A	A	A	A	A	A	A	A	A	A	A	A	A	A	A	A	A	A	A	A	A	A	A	A	A	A	A	A	A	A	A	A	A	A	A	A	A	A	A	A	A	N	A	A	A	A	A	A	A	A	A	A	A	A	N	A	N	A	A	A	A	A	A	A	A	A	A	A	A	A	A	A	A	A	A	A	A	A	A	A	A	N	A	A	N	A	A	A	A	A	A	A	A	A	A	A	A	A	A	A	A	A	A	A	A	A	A	A	A	A	N	A	A	A	A	A	A	A	A	A	A	A
SUNKNOWN_521031	A/T	UNKNOWN	521031	+	NA	NA	NA	NA	NA	NA	T	A	N	T	N	N	W	W	T	T	N	N	N	T	N	N	N	N	N	A	W	N	N	N	N	N	N	N	N	T	N	W	N	N	T	N	N	A	W	A	A	T	N	N	T	N	A	T	N	W	N	N	A	N	N	N	N	N	N	A	N	N	T	T	N	N	N	N	T	N	A	A	N	N	N	N	N	N	N	N	W	A	T	N	N	T	A	A	N	N	N	N	N	A	T	A	N	N	T	N	T	N	N	N	N	N	A	A	A	N	N	N	N	T	N	N	A	N	N	N	A	W	N	N	N	N	N	A	N	T	N	N	N	N	N	W	T	N	W	A	N	T	N	A	A	N	A	N	N	N	N	T	N	N	N	T	T	N	A	A	N	A	A	T	N	A	N	N	N	N	N	N	N	W	N	N	A	N	N	W	N	T	N	N	N	N	N	N	T	N
SUNKNOWN_522035	T/C	UNKNOWN	522035	+	NA	NA	NA	NA	NA	NA	Y	Y	Y	Y	Y	Y	Y	Y	Y	Y	Y	N	Y	Y	Y	Y	Y	Y	Y	Y	Y	Y	Y	Y	Y	Y	Y	Y	Y	Y	Y	Y	Y	T	Y	Y	Y	Y	Y	Y	Y	Y	Y	Y	Y	Y	Y	Y	Y	Y	Y	Y	Y	Y	Y	Y	Y	T	Y	Y	Y	Y	Y	Y	Y	C	Y	C	Y	Y	Y	Y	Y	C	Y	Y	T	N	Y	Y	Y	Y	Y	Y	Y	Y	Y	Y	Y	Y	Y	Y	Y	Y	Y	Y	Y	Y	Y	C	Y	Y	Y	Y	N	Y	Y	Y	Y	T	C	Y	Y	Y	Y	Y	Y	Y	Y	Y	Y	Y	N	Y	T	Y	Y	Y	Y	Y	Y	Y	T	Y	T	Y	Y	Y	Y	Y	Y	Y	Y	Y	Y	Y	Y	Y	Y	N	Y	Y	C	Y	Y	Y	Y	Y	Y	Y	Y	Y	Y	Y	Y	Y	Y	Y	Y	Y	Y	Y	Y	Y	Y	Y	Y	Y	T	Y	Y	Y	Y	Y	Y	Y	Y	Y	Y	Y
SUNKNOWN_523031	T	UNKNOWN	523031	+	NA	NA	NA	NA	NA	NA	T	T	T	T	T	T	T	T	T	T	T	N	T	T	T	T	T	T	T	T	T	T	T	T	T	T	T	T	T	T	T	T	T	T	T	T	T	T	T	T	T	T	T	T	T	T	T	T	T	T	T	T	T	T	T	T	T	T	T	T	T	T	T	T	T	T	T	T	T	T	T	T	T	T	T	T	T	T	T	T	T	T	T	T	T	T	T	T	T	T	T	T	T	T	T	T	T	T	T	T	T	T	T	T	T	T	T	T	T	N	N	T	T	T	T	T	T	T	T	T	T	T	N	T	N	T	T	T	T	T	T	T	T	T	T	T	T	T	T	T	T	T	T	T	T	T	T	T	T	N	T	T	N	T	T	T	T	T	T	T	T	T	T	T	T	T	T	T	T	T	T	T	T	T	T	T	T	T	T	T	T	T	T	T	T	T	T	T	T	T
SUNKNOWN_524064	C/T	UNKNOWN	524064	+	NA	NA	NA	NA	NA	NA	N	N	N	N	N	N	T	N	T	T	N	N	N	N	N	N	C	N	T	N	T	N	N	N	N	N	N	C	N	N	N	N	N	N	N	C	N	N	T	N	C	N	N	N	C	T	N	N	C	T	N	N	C	N	N	N	N	N	N	N	C	N	N	N	N	N	N	N	C	N	N	N	N	N	N	N	N	N	N	N	N	N	N	N	N	T	T	T	N	C	C	N	T	N	C	N	N	N	N	N	C	N	N	N	N	N	T	N	C	N	N	C	N	N	N	C	C	N	N	N	N	T	N	T	N	N	N	N	N	C	N	N	N	N	N	N	N	N	N	N	N	N	N	N	C	N	N	N	N	N	N	N	N	N	N	N	N	N	N	N	T	N	N	N	N	N	N	T	N	N	N	N	C	N	N	N	N	N	N	N	N	N	N	N	N	N	N	N	N	N
SUNKNOWN_525053	G/C	UNKNOWN	525053	+	NA	NA	NA	NA	NA	NA	C	G	G	S	N	N	C	N	N	G	G	N	G	N	N	G	N	N	N	N	N	N	N	N	N	N	N	N	N	G	N	N	G	N	N	G	N	N	N	G	N	N	N	N	N	N	N	G	G	N	N	N	N	C	N	N	N	N	S	G	G	N	N	G	N	N	N	N	N	N	N	C	N	N	G	N	N	N	S	N	N	N	G	N	G	G	N	N	N	N	G	N	G	N	G	G	N	N	G	N	N	G	N	N	N	N	N	G	N	N	N	N	N	G	G	N	C	C	N	C	N	N	N	N	N	N	N	N	G	G	S	G	N	N	N	G	N	N	G	N	N	N	N	N	G	N	N	N	N	N	N	C	N	N	N	N	G	G	N	N	N	N	N	C	N	G	N	G	N	N	G	N	G	G	N	G	N	G	N	N	G	N	N	N	N	N	C	G	N	G
SUNKNOWN_526008	T/A	UNKNOWN	526008	+	NA	NA	NA	NA	NA	NA	N	N	N	N	N	N	N	N	N	N	N	N	N	N	N	T	N	T	T	N	N	T	N	N	T	N	N	A	N	N	N	N	N	N	N	N	N	T	N	A	N	N	A	N	N	T	N	N	N	N	N	N	N	N	T	T	N	N	N	N	N	N	N	N	N	N	N	N	N	N	N	N	N	N	N	N	N	N	T	N	N	N	N	N	N	N	A	N	N	N	N	N	T	T	N	T	N	N	N	N	N	N	N	N	N	N	N	T	N	N	N	N	N	T	N	T	N	N	N	N	N	T	N	N	N	N	W	N	N	N	N	N	N	N	N	N	N	N	N	T	N	N	N	N	N	N	N	N	T	N	N	N	N	N	N	N	N	N	N	T	N	N	N	N	N	N	N	N	T	N	N	N	N	N	T	N	N	N	N	T	N	T	N	N	N	N	A	T	N	N
SUNKNOWN_527039	T/G	UNKNOWN	527039	+	NA	NA	NA	NA	NA	NA	T	T	T	T	T	T	T	T	T	T	T	N	T	T	T	T	T	T	T	T	T	T	T	T	T	T	T	T	T	T	T	T	T	T	T	T	T	T	T	T	T	T	T	T	T	T	T	T	T	T	T	T	T	T	T	T	T	T	T	T	T	T	T	T	T	N	T	T	T	T	T	T	T	T	T	N	T	N	T	T	T	T	T	T	T	T	T	T	T	T	T	T	T	T	T	T	T	T	T	T	T	T	T	T	G	T	T	T	T	T	T	T	T	T	T	T	T	T	T	T	T	T	T	T	T	T	T	T	T	T	T	T	T	T	N	T	T	T	T	T	T	T	T	T	T	T	T	T	T	N	T	T	N	T	T	T	T	T	T	T	T	T	T	T	T	T	T	T	T	T	T	T	T	T	T	T	T	T	T	T	T	T	T	T	T	N	T	T	T	T
SUNKNOWN_528054	A	UNKNOWN	528054	+	NA	NA	NA	NA	NA	NA	A	A	A	A	A	A	A	A	A	A	A	N	A	A	A	A	A	A	A	A	A	A	A	A	A	A	A	A	A	A	A	A	A	A	A	A	A	A	A	A	A	A	A	A	A	A	A	A	A	A	A	A	A	A	A	A	A	A	A	A	A	A	A	A	A	A	A	A	A	A	A	A	A	A	A	A	A	A	A	A	A	A	A	A	A	A	A	A	A	A	A	A	A	A	A	A	A	A	A	A	A	A	A	A	N	A	A	A	A	A	A	A	A	A	A	A	A	A	A	A	A	A	N	A	N	A	A	A	A	A	A	A	A	A	A	A	A	A	A	A	A	A	A	A	A	A	A	A	A	N	A	A	A	A	A	A	A	A	A	A	A	A	A	A	A	A	A	A	A	A	A	A	A	A	A	A	A	A	N	A	A	A	A	A	A	A	A	A	A	A
SUNKNOWN_529027	T/G	UNKNOWN	529027	+	NA	NA	NA	NA	NA	NA	K	K	K	K	K	K	K	K	K	K	K	G	K	K	G	K	K	K	K	K	K	K	K	K	K	K	K	K	K	K	K	K	K	K	K	K	K	K	K	K	K	K	K	K	K	K	K	K	K	K	K	K	K	K	K	K	K	K	K	K	K	K	K	K	T	K	K	K	K	K	K	K	K	T	K	G	T	N	K	K	K	K	K	K	K	K	K	K	K	K	K	K	K	K	K	K	K	K	K	K	K	K	K	K	N	K	K	K	K	K	T	K	K	K	K	K	K	K	K	K	K	K	N	K	N	K	K	K	K	K	K	K	T	K	K	K	K	K	K	K	K	K	G	K	K	K	K	K	K	N	K	K	N	T	K	K	K	K	K	K	K	K	K	K	K	K	K	K	K	T	K	K	K	K	K	K	K	K	T	K	K	K	K	K	K	N	K	K	K	K
SUNKNOWN_530008	T	UNKNOWN	530008	+	NA	NA	NA	NA	NA	NA	T	T	T	T	T	T	T	T	T	T	T	N	T	T	T	T	T	T	T	T	T	T	T	T	T	T	T	T	T	T	T	T	T	T	T	T	T	T	T	T	T	T	T	T	T	T	T	T	T	T	T	T	T	T	T	T	T	T	T	T	T	T	T	T	T	T	T	T	T	T	T	T	T	T	T	T	T	N	T	T	T	T	T	T	T	T	T	T	T	T	T	T	T	T	T	T	T	T	T	T	T	T	T	T	T	T	T	T	T	T	T	T	T	T	T	T	T	T	T	T	T	T	N	T	N	T	T	T	T	T	T	T	T	T	T	T	T	T	T	T	T	T	T	T	T	T	T	T	T	T	T	N	T	T	T	T	T	T	T	T	T	T	T	T	T	T	T	T	T	T	T	T	T	T	T	T	T	T	T	T	T	T	T	T	T	T	T	T	T	T
SUNKNOWN_531011	C/T	UNKNOWN	531011	+	NA	NA	NA	NA	NA	NA	T	C	N	T	N	N	N	C	N	C	N	N	C	N	N	C	N	N	C	N	N	C	N	N	C	N	N	N	N	C	N	N	N	N	N	N	T	N	C	N	T	C	T	N	C	C	C	C	N	N	N	N	T	N	C	N	N	N	N	N	N	N	C	N	N	N	C	N	N	C	C	N	N	N	N	N	N	N	N	C	C	N	N	N	C	C	N	N	N	N	N	N	N	C	N	N	N	C	N	N	N	N	N	N	N	N	N	N	N	N	N	C	C	N	N	C	N	N	N	N	T	N	N	N	N	N	N	C	N	C	N	C	N	N	N	N	T	N	C	N	C	N	N	N	N	C	N	N	C	N	T	T	N	N	N	N	N	C	N	N	N	N	C	N	N	N	N	N	C	N	N	N	N	C	N	C	N	N	N	N	N	N	N	C	N	N	N	C	N	N
SUNKNOWN_532007	C/T	UNKNOWN	532007	+	NA	NA	NA	NA	NA	NA	C	C	C	C	C	C	C	N	C	C	C	N	N	C	N	C	C	C	C	C	C	C	C	C	C	C	C	C	C	C	C	N	C	N	N	T	C	C	C	C	C	C	C	N	C	C	C	C	C	C	C	C	C	C	C	C	Y	N	C	C	C	C	C	C	C	C	N	N	C	C	C	C	C	N	C	N	N	N	C	C	C	C	N	C	C	C	C	C	C	C	C	N	C	C	C	C	C	C	C	C	C	Y	C	C	N	Y	C	C	C	N	N	C	C	C	C	Y	Y	C	N	Y	C	C	N	C	N	C	C	C	C	C	C	C	C	C	C	C	C	C	C	C	C	C	N	C	C	C	C	N	C	N	C	C	N	N	C	N	C	C	C	C	C	C	C	C	C	C	C	C	C	N	C	C	C	C	C	C	C	C	N	C	C	C	N	C	Y	N	C	C	C	C
SUNKNOWN_533058	A	UNKNOWN	533058	+	NA	NA	NA	NA	NA	NA	A	A	A	A	A	A	A	A	A	A	A	N	A	A	A	A	A	A	A	A	A	A	A	A	A	A	A	A	A	A	A	A	A	A	A	A	A	A	A	A	A	A	A	A	A	A	A	A	A	A	A	A	A	A	A	A	A	A	A	A	A	A	A	A	A	A	A	A	A	A	A	A	A	A	A	A	A	A	A	A	A	A	A	A	A	A	A	A	A	A	A	A	A	A	A	A	A	A	A	A	A	A	A	A	A	A	A	A	A	A	A	A	A	A	A	A	A	A	A	A	A	A	N	A	A	A	A	A	A	A	A	A	A	A	A	A	A	A	A	A	A	A	A	A	A	A	A	A	A	N	A	A	A	A	A	A	A	A	A	A	A	A	A	A	A	A	A	A	A	A	A	A	A	A	A	A	A	A	N	A	A	A	A	A	A	A	A	A	A	A
SUNKNOWN_534035	T/C	UNKNOWN	534035	+	NA	NA	NA	NA	NA	NA	N	N	N	C	N	N	N	Y	N	N	N	N	N	N	N	N	N	N	C	N	N	C	N	Y	T	N	N	N	N	N	N	N	N	N	N	N	Y	N	C	N	N	N	N	N	N	N	T	C	T	T	T	N	N	C	N	N	N	N	N	N	N	N	N	N	N	N	N	N	N	N	N	Y	N	N	N	N	N	N	N	N	N	N	N	N	N	N	N	N	N	N	N	N	N	C	N	N	N	N	C	N	N	N	N	N	N	N	N	T	N	N	N	N	N	N	T	N	N	N	N	N	N	N	N	T	N	N	N	T	N	N	N	N	N	Y	N	N	N	N	N	N	N	N	N	N	N	N	N	N	N	N	N	N	N	N	N	N	N	T	N	N	N	N	N	N	N	N	N	N	N	N	N	T	N	N	N	N	N	N	N	T	N	N	N	C	N	N	N	N	T	N
SUNKNOWN_535034	G/T	UNKNOWN	535034	+	NA	NA	NA	NA	NA	NA	N	G	N	G	T	G	G	N	N	G	G	N	N	G	N	G	G	G	G	G	G	T	G	N	G	G	T	N	G	N	G	G	N	N	G	N	K	N	N	N	G	N	G	N	N	N	G	G	N	N	K	N	G	G	G	T	N	N	N	G	G	N	N	N	N	N	G	N	G	G	K	N	G	N	G	N	N	N	N	G	N	N	N	N	G	N	G	N	N	N	N	N	N	G	G	N	G	N	N	N	N	G	K	N	N	G	K	N	N	N	N	G	N	G	G	G	N	N	N	N	K	N	N	T	N	G	G	K	G	G	N	N	G	N	N	T	G	N	N	G	G	N	N	N	G	G	G	N	G	N	G	G	N	N	N	K	N	K	K	G	G	G	N	T	N	T	K	N	N	N	N	T	G	N	N	N	N	G	N	N	N	G	N	N	T	N	G	N	K	T
SUNKNOWN_536024	C	UNKNOWN	536024	+	NA	NA	NA	NA	NA	NA	C	C	C	C	C	C	C	C	C	C	C	N	C	C	C	C	C	C	C	C	C	C	C	C	C	C	C	C	C	C	C	C	C	C	C	C	C	C	C	C	C	C	C	N	C	C	C	C	C	C	C	C	C	C	C	C	C	N	C	C	C	C	C	C	C	C	C	N	C	C	C	C	C	N	C	C	C	C	C	C	C	C	C	C	C	C	C	C	C	C	C	C	C	C	C	C	C	C	C	C	C	C	C	C	C	C	C	C	C	C	N	C	C	C	C	C	C	C	C	C	C	C	N	C	C	C	C	C	C	C	C	C	C	C	C	C	C	C	C	C	C	C	C	C	C	C	C	C	C	C	C	C	C	C	C	C	C	C	C	C	C	C	C	C	C	C	C	C	C	C	C	C	C	C	C	C	C	C	C	C	C	C	C	C	C	C	C	C	C	C
SUNKNOWN_537029	C/T	UNKNOWN	537029	+	NA	NA	NA	NA	NA	NA	C	C	C	C	C	C	C	C	N	C	C	N	C	C	N	C	C	T	C	N	T	C	C	N	C	C	N	C	C	C	C	C	C	N	C	C	C	C	C	C	C	C	C	N	C	C	C	C	N	C	N	C	C	C	C	C	N	N	N	C	C	N	C	T	N	N	C	N	N	C	C	N	C	N	C	N	N	N	C	C	C	C	C	N	C	N	N	C	C	N	C	N	C	C	C	N	C	N	C	N	C	C	N	C	N	N	C	C	N	N	N	C	C	C	C	C	N	N	C	C	N	T	N	C	N	C	C	C	C	C	C	C	N	C	N	C	C	C	N	N	N	C	N	T	N	C	C	C	N	N	N	C	N	N	C	C	N	C	C	N	N	Y	C	C	C	N	C	C	N	N	C	N	T	C	C	C	C	C	N	N	N	N	N	C	C	N	C	N	N	T
SUNKNOWN_538037	C/A	UNKNOWN	538037	+	NA	NA	NA	NA	NA	NA	M	N	N	N	N	N	N	N	N	N	N	N	A	M	N	A	N	N	A	N	C	C	N	N	N	C	N	N	N	N	N	N	N	N	N	N	N	N	N	N	N	N	C	N	C	N	N	N	N	N	N	N	C	N	N	N	A	N	N	N	M	N	C	N	N	N	A	N	N	N	N	N	N	N	N	N	N	N	N	N	N	N	N	N	N	N	C	N	N	N	N	N	C	N	N	N	N	N	N	N	C	N	N	N	N	N	N	N	C	N	N	C	N	C	N	N	C	N	N	A	N	A	N	N	N	N	N	N	N	N	N	C	N	N	N	N	N	N	N	A	N	A	N	N	C	N	N	N	N	N	N	N	N	N	N	C	N	N	N	A	N	N	N	C	N	N	N	N	N	N	N	C	N	N	N	N	N	N	N	N	N	N	N	N	N	N	N	A	N	N
SUNKNOWN_539013	A	UNKNOWN	539013	+	NA	NA	NA	NA	NA	NA	A	N	N	N	A	N	N	A	N	N	N	N	A	A	N	N	A	N	N	N	N	N	N	A	N	N	N	N	N	N	N	N	N	N	N	N	N	N	N	A	N	N	N	N	N	N	A	N	N	N	N	N	A	N	N	N	A	N	N	N	N	N	N	N	N	N	N	N	N	N	N	N	A	N	N	A	N	N	A	N	A	N	N	N	A	N	A	N	A	N	N	N	A	A	N	N	N	N	N	A	N	N	N	N	N	N	A	N	N	N	N	N	N	N	N	N	A	N	N	N	N	N	N	N	N	N	N	N	N	N	N	N	N	N	N	N	N	N	N	N	A	N	N	A	N	A	N	N	N	N	N	N	N	N	A	N	A	N	A	N	N	N	N	N	A	N	N	N	N	N	N	N	N	A	N	A	N	N	N	N	N	N	N	N	N	N	N	N	A	A
SUNKNOWN_540027	G/T	UNKNOWN	540027	+	NA	NA	NA	NA	NA	NA	T	N	N	G	N	N	T	N	G	N	G	N	G	N	N	N	N	G	N	N	G	T	G	N	G	T	N	G	G	G	N	N	K	G	G	T	N	N	G	N	T	N	N	N	G	T	N	N	N	N	N	N	N	N	T	G	G	N	G	N	K	N	N	N	N	N	N	N	G	N	N	N	N	N	N	N	N	N	N	G	N	K	N	N	N	N	G	N	G	G	N	K	N	G	N	K	G	T	G	N	N	N	G	N	N	K	G	N	N	N	N	N	K	N	N	N	G	N	N	G	N	G	N	N	N	N	G	N	N	N	N	N	N	N	N	G	N	N	G	N	N	N	N	G	T	G	N	N	N	N	G	N	N	N	N	G	N	N	N	G	N	N	N	N	G	G	N	N	T	N	G	N	G	N	N	N	N	N	N	N	N	G	N	G	G	N	G	G	K	N
SUNKNOWN_541031	A/T	UNKNOWN	541031	+	NA	NA	NA	NA	NA	NA	A	N	N	N	A	N	N	N	N	A	N	N	N	N	N	A	N	N	W	N	N	T	N	N	A	N	N	A	N	T	N	N	A	N	A	N	N	N	T	T	T	N	N	N	N	A	N	N	N	N	N	N	N	T	A	N	N	N	N	N	N	N	N	N	N	N	N	N	N	N	A	A	N	N	N	N	N	N	N	N	T	N	N	N	N	N	A	T	N	N	N	T	T	N	A	N	N	N	T	N	N	N	N	N	N	N	N	N	N	N	N	N	N	N	N	N	A	A	N	N	N	N	N	N	N	T	N	N	N	A	N	N	N	N	N	N	N	N	N	N	N	N	N	N	N	A	N	N	N	N	N	N	N	N	N	N	N	T	T	N	N	N	N	N	N	N	N	N	A	N	N	N	W	N	N	N	N	A	N	N	N	N	N	N	N	N	N	N	N	N
SUNKNOWN_542044	G/A	UNKNOWN	542044	+	NA	NA	NA	NA	NA	NA	N	N	N	N	N	G	A	R	N	A	N	N	N	N	N	N	N	N	A	G	A	N	A	N	N	A	A	N	N	G	A	N	N	N	N	N	G	N	A	N	N	G	N	N	A	N	R	N	N	N	G	G	N	N	R	N	N	N	N	N	N	N	N	R	N	N	N	N	N	N	N	N	N	N	G	N	N	N	N	N	N	N	N	N	G	A	N	N	N	G	A	N	N	N	R	N	N	G	N	N	N	G	N	N	N	N	N	G	N	N	N	G	N	N	N	N	A	N	N	N	A	N	N	N	N	N	N	N	N	G	N	N	N	A	N	N	N	N	N	N	N	N	N	N	N	N	G	N	N	N	N	N	N	N	N	N	N	G	A	N	R	G	N	N	G	A	N	G	A	N	G	N	N	N	N	N	G	G	N	N	A	A	N	N	N	N	A	N	N	R
SUNKNOWN_543024	T/G	UNKNOWN	543024	+	NA	NA	NA	NA	NA	NA	K	K	K	K	K	K	K	K	K	K	K	N	K	K	K	K	K	T	K	K	K	K	K	T	K	K	K	K	K	K	K	K	K	K	K	K	K	K	K	K	K	K	K	K	K	K	K	K	K	K	K	K	K	K	K	K	K	N	K	K	K	N	K	K	K	K	K	G	K	K	K	K	K	G	K	N	K	N	K	K	K	K	K	K	K	K	K	K	K	K	K	K	K	K	K	K	K	K	K	K	K	K	K	K	G	K	K	K	K	G	T	K	K	K	K	K	K	K	K	K	K	K	N	K	N	K	K	K	K	T	K	K	T	K	K	K	K	K	K	K	K	K	K	K	K	K	K	K	K	N	K	K	K	T	K	K	K	K	K	K	K	K	K	K	K	K	K	K	K	T	K	K	K	K	T	K	K	K	G	K	K	K	K	K	K	T	K	K	K	K
SUNKNOWN_544049	T	UNKNOWN	544049	+	NA	NA	NA	NA	NA	NA	T	T	T	T	T	T	T	T	T	T	T	N	T	T	T	T	T	T	T	T	T	T	T	T	T	T	T	T	T	T	T	T	T	T	T	T	T	T	T	T	T	T	T	N	T	T	T	T	T	T	T	T	T	T	T	T	T	T	T	T	T	T	T	T	N	T	T	T	T	T	T	T	T	T	T	T	T	N	T	T	T	T	T	T	T	T	T	T	T	T	T	T	T	T	T	T	T	T	T	T	T	T	T	T	T	T	T	T	T	T	T	T	T	T	T	T	T	T	T	T	T	T	N	T	N	T	T	T	T	T	T	T	T	T	T	T	T	T	T	T	T	T	T	T	T	T	T	T	T	T	T	T	T	T	T	T	T	T	T	T	T	T	T	T	T	T	T	T	T	T	T	T	T	T	T	T	T	T	N	T	T	T	T	T	T	N	T	T	T	T
SUNKNOWN_546030	A	UNKNOWN	546030	+	NA	NA	NA	NA	NA	NA	A	A	A	A	A	A	A	A	A	A	A	A	A	A	A	A	A	A	A	A	A	A	A	A	A	A	A	A	A	A	A	A	A	N	A	A	A	A	A	A	A	A	A	A	A	A	A	A	A	A	A	A	A	A	A	A	A	A	A	A	A	A	A	A	N	A	A	A	A	A	A	A	A	A	A	A	A	A	A	A	A	A	A	A	A	A	A	A	A	A	A	A	A	A	A	A	A	A	A	A	A	A	A	A	N	A	A	A	A	A	N	A	A	A	A	A	A	A	A	A	A	A	N	A	N	A	A	A	A	A	A	A	A	A	N	A	A	A	A	A	A	A	A	A	A	A	A	A	A	N	A	A	N	A	A	A	A	A	A	A	A	A	A	A	A	A	A	A	A	A	A	A	A	A	A	A	A	A	N	A	A	A	A	A	A	A	A	A	A	A
SUNKNOWN_547043	T/A	UNKNOWN	547043	+	NA	NA	NA	NA	NA	NA	W	W	W	W	W	W	W	W	W	W	W	N	W	W	T	W	W	W	W	W	W	W	W	W	W	W	W	W	W	W	W	W	W	W	W	W	W	W	W	W	W	W	W	W	W	W	W	W	W	W	W	W	W	W	W	W	W	N	W	W	W	T	W	W	T	T	W	N	W	W	W	W	W	T	W	W	W	T	W	W	W	W	W	W	W	W	W	W	W	W	W	W	W	W	W	W	W	W	W	A	W	W	W	W	N	W	W	W	W	A	W	W	W	W	W	W	W	W	W	W	W	W	N	W	N	W	W	W	W	W	W	W	W	W	W	W	W	W	W	W	W	W	W	W	W	W	W	W	W	W	W	W	A	W	W	W	W	W	W	W	W	W	W	W	W	W	W	W	W	A	W	W	W	W	W	W	W	W	A	W	W	W	W	W	W	T	W	W	W	W
SUNKNOWN_549038	G/C	UNKNOWN	549038	+	NA	NA	NA	NA	NA	NA	G	G	N	N	N	N	N	N	G	C	G	N	N	N	N	G	N	G	G	C	G	S	N	N	N	N	N	G	G	G	G	G	N	N	G	C	G	G	C	N	G	N	N	N	N	N	N	N	N	N	N	N	S	N	N	G	N	N	N	G	G	N	N	G	N	N	G	N	N	N	G	G	N	N	N	N	N	N	N	N	N	N	N	N	N	G	N	N	N	N	G	N	N	N	N	G	G	N	G	G	N	N	N	N	N	N	N	G	N	N	N	G	C	G	N	N	N	S	G	G	G	N	N	G	N	G	G	N	G	N	G	N	N	N	N	N	C	N	N	N	N	G	N	N	N	N	G	G	N	N	N	N	N	N	N	N	N	G	N	N	N	N	G	G	N	G	N	N	N	N	N	N	N	N	N	G	G	C	N	G	N	N	G	N	G	N	G	N	N	N
SUNKNOWN_550058	T/C	UNKNOWN	550058	+	NA	NA	NA	NA	NA	NA	C	T	T	C	C	T	T	T	T	Y	T	N	T	T	T	T	T	T	T	T	C	T	C	T	T	C	T	T	C	T	T	C	T	C	T	C	C	T	T	T	T	C	C	T	T	T	C	T	T	T	C	T	C	C	T	T	T	T	T	T	T	N	T	T	N	T	C	N	T	T	C	T	C	T	T	N	T	T	T	C	C	T	C	T	T	C	C	T	C	C	T	T	T	T	T	T	C	T	C	C	C	T	T	C	N	C	T	T	T	C	T	T	T	T	T	T	T	T	T	T	C	T	C	T	N	Y	Y	T	T	T	T	T	T	T	T	C	T	T	T	C	Y	T	C	T	T	T	T	T	T	N	C	C	T	C	C	C	T	Y	C	T	T	C	C	T	C	T	T	T	T	N	C	T	T	T	T	C	C	T	N	T	C	T	N	T	T	T	T	T	C	T
SUNKNOWN_551048	G/C	UNKNOWN	551048	+	NA	NA	NA	NA	NA	NA	G	G	G	G	G	G	G	G	G	G	G	N	G	G	N	G	G	G	G	G	G	G	G	C	G	G	G	G	G	G	C	G	G	N	G	G	G	G	G	G	G	G	G	G	G	G	G	G	G	G	G	G	G	G	G	G	N	N	G	G	G	N	G	G	N	N	G	N	G	G	G	G	G	G	G	N	N	N	G	C	G	G	G	G	G	G	G	G	G	G	G	G	G	G	G	G	G	G	G	N	G	G	G	G	N	G	G	G	G	N	N	G	G	G	G	N	G	G	G	G	G	G	N	G	N	G	G	G	G	G	G	G	N	G	N	G	G	G	G	G	G	N	N	G	S	G	G	G	G	N	G	G	N	N	G	G	G	G	G	G	G	G	G	G	G	G	G	G	G	N	G	G	G	G	G	G	G	G	N	G	G	G	N	G	G	N	G	G	N	G
SUNKNOWN_552030	A	UNKNOWN	552030	+	NA	NA	NA	NA	NA	NA	A	A	A	A	A	A	A	A	A	A	A	A	A	A	A	A	A	A	A	A	A	A	A	A	A	A	A	A	A	A	A	A	A	A	A	A	A	A	A	A	A	A	A	A	A	A	A	A	A	A	A	A	A	A	A	A	A	A	A	A	A	A	A	A	A	N	A	A	A	A	A	A	A	A	A	A	A	A	A	A	A	A	A	A	A	A	A	A	A	A	A	A	A	A	A	A	A	A	A	A	A	A	A	A	A	A	A	A	A	A	A	A	A	A	A	A	A	A	A	A	A	A	N	A	A	A	A	A	A	A	A	A	A	A	A	A	A	A	A	A	A	A	A	A	A	A	A	A	A	N	A	A	A	A	A	A	A	A	A	A	A	A	A	A	A	A	A	A	A	A	A	A	A	A	A	A	A	A	A	A	A	A	A	A	A	A	A	A	A	A
SUNKNOWN_553053	C/G	UNKNOWN	553053	+	NA	NA	NA	NA	NA	NA	N	N	N	N	N	N	N	N	N	N	N	N	N	G	N	S	N	N	N	N	N	C	N	N	G	N	N	C	N	N	N	N	C	N	N	N	C	N	N	N	N	N	N	N	N	N	N	N	N	N	N	N	N	G	N	N	N	N	N	N	C	N	N	N	N	N	N	N	N	N	N	N	N	N	N	N	N	N	G	N	N	N	N	N	N	C	N	N	N	N	N	N	C	N	N	N	N	N	N	N	N	N	N	N	N	N	N	N	N	N	N	N	N	N	N	N	C	N	N	N	N	N	N	N	N	C	N	G	N	N	S	N	N	N	N	N	N	N	N	N	N	N	N	N	N	N	N	N	N	N	N	N	N	N	N	N	N	C	N	N	N	N	N	N	N	N	C	N	N	N	N	N	C	N	N	N	N	N	N	N	N	G	N	N	N	N	C	C	N	N
SUNKNOWN_554035	G/T	UNKNOWN	554035	+	NA	NA	NA	NA	NA	NA	G	N	N	N	N	G	N	G	G	N	N	N	N	N	N	N	G	N	K	N	G	K	G	N	G	G	N	N	N	T	N	N	N	N	G	N	N	N	N	G	T	G	N	N	N	N	G	T	N	N	K	G	N	G	G	N	N	N	G	G	N	N	N	G	N	N	G	N	G	G	G	T	N	N	N	N	N	N	G	G	K	N	G	N	N	N	G	N	G	N	G	G	N	G	G	N	N	G	N	N	N	N	N	N	N	N	N	G	G	N	N	N	N	T	G	G	G	N	G	G	N	N	N	N	N	T	N	T	N	N	G	K	N	N	N	N	G	N	N	G	G	G	N	K	N	G	K	G	N	N	T	N	N	N	G	G	G	N	G	N	G	T	N	G	N	G	N	N	G	N	G	N	N	G	N	N	N	T	N	G	G	N	N	G	G	N	N	N	N	N
SUNKNOWN_555037	T	UNKNOWN	555037	+	NA	NA	NA	NA	NA	NA	T	T	T	T	T	T	T	T	T	T	T	N	T	T	T	T	T	T	T	T	T	T	T	T	T	T	T	T	T	T	T	T	T	T	T	T	T	T	T	T	T	T	T	T	T	T	T	T	T	T	T	T	T	T	T	T	T	N	T	T	T	T	T	T	T	T	T	T	T	T	T	T	T	T	T	N	N	T	T	T	T	T	T	T	T	T	T	T	T	T	T	T	T	T	T	T	T	T	T	T	T	T	T	T	T	T	T	T	T	T	T	T	T	T	T	T	T	T	T	T	T	T	N	T	T	T	T	T	T	T	T	T	T	T	T	T	T	T	T	T	T	T	T	T	T	T	T	T	T	T	T	T	N	N	T	T	T	T	T	T	T	T	T	T	T	T	T	T	T	T	T	T	T	T	T	T	T	T	T	T	T	T	T	T	T	T	T	T	T	T
SUNKNOWN_556037	G/A	UNKNOWN	556037	+	NA	NA	NA	NA	NA	NA	G	N	N	N	N	N	N	N	N	N	N	N	N	G	N	N	N	N	N	N	N	N	N	N	N	N	N	N	N	N	N	N	N	N	N	N	A	G	G	A	N	N	A	N	N	N	N	N	N	N	N	N	N	A	N	N	N	N	A	N	G	N	N	N	N	N	A	N	G	N	N	N	A	N	N	N	N	N	A	N	N	N	N	N	N	N	N	G	N	A	N	N	A	N	G	N	N	G	N	N	A	N	N	A	N	R	N	N	N	N	N	N	N	N	N	N	G	N	G	N	N	N	N	N	N	N	N	N	N	A	R	N	N	N	N	N	N	N	G	N	N	N	N	N	N	N	N	G	N	N	N	N	N	N	N	N	N	N	G	N	N	N	N	N	N	N	N	N	N	N	N	N	N	N	G	G	N	N	N	N	A	N	N	N	N	N	N	N	N	N
SUNKNOWN_557007	T/A	UNKNOWN	557007	+	NA	NA	NA	NA	NA	NA	A	N	N	N	N	N	N	N	N	A	N	N	N	T	N	W	N	A	N	N	W	N	N	T	T	N	N	T	W	N	T	T	N	N	N	N	N	N	N	A	W	A	N	N	T	A	W	T	T	N	T	N	N	A	A	T	N	N	N	N	A	N	N	A	N	N	N	N	N	N	A	A	N	N	N	N	N	N	A	A	A	N	N	N	T	A	A	T	W	N	T	A	N	W	W	N	A	N	N	N	T	N	T	N	N	N	W	T	N	N	N	N	N	T	N	N	N	N	N	N	T	W	N	A	N	N	W	T	A	A	N	T	N	T	N	T	W	N	W	T	N	N	N	W	N	T	N	N	A	N	W	N	N	N	N	T	T	N	N	A	W	N	T	N	T	A	A	N	N	N	N	T	N	N	A	N	A	N	N	N	W	T	N	N	N	N	N	N	N	W
SUNKNOWN_558027	T/G	UNKNOWN	558027	+	NA	NA	NA	NA	NA	NA	N	N	N	N	N	N	G	T	N	N	N	N	T	G	N	N	N	T	N	N	T	N	N	N	N	N	N	G	T	T	N	N	N	N	N	N	N	N	T	N	N	N	N	N	N	G	N	N	T	N	T	N	N	N	N	N	N	T	N	N	N	N	T	G	N	N	T	N	N	N	T	N	N	N	N	N	N	N	K	N	N	N	N	N	N	N	N	N	T	N	N	T	N	N	N	G	N	N	N	N	N	N	K	T	N	N	N	G	N	T	N	T	T	T	N	T	N	N	N	N	N	N	N	N	N	N	N	N	N	G	N	T	N	N	N	N	N	N	N	N	N	T	N	N	T	G	T	T	N	N	N	N	N	N	T	T	N	N	N	T	T	N	N	T	N	T	N	N	N	N	T	N	N	N	T	N	T	N	N	G	N	T	N	G	N	N	G	K	N	N
SUNKNOWN_559033	T/C	UNKNOWN	559033	+	NA	NA	NA	NA	NA	NA	C	T	T	T	C	T	T	T	T	T	T	T	T	T	T	C	C	T	C	T	T	T	T	T	T	C	T	T	C	C	T	C	T	C	T	T	C	C	Y	T	T	T	C	N	T	C	T	T	T	T	C	T	C	C	C	C	T	N	T	C	T	C	T	T	N	T	T	T	T	T	T	T	C	T	T	N	N	N	T	T	T	Y	C	T	T	T	C	T	T	C	T	T	T	T	T	T	T	T	C	N	T	T	T	T	T	T	T	T	C	N	N	C	T	C	T	T	T	T	T	T	C	T	N	T	N	C	T	T	T	T	T	T	N	T	T	T	T	T	T	C	T	T	N	T	T	T	T	T	C	N	C	C	N	T	T	T	T	T	C	C	C	T	T	T	C	T	T	T	T	C	C	T	T	T	T	T	C	T	N	C	T	C	N	T	T	C	C	T	T	T
SUNKNOWN_560040	A/G	UNKNOWN	560040	+	NA	NA	NA	NA	NA	NA	N	N	A	G	N	G	A	G	N	A	N	N	N	A	N	G	G	A	G	G	A	G	A	A	A	A	N	G	A	N	A	G	A	N	G	N	A	G	A	A	A	A	N	N	N	G	N	A	A	A	G	A	A	G	A	G	N	N	N	N	A	N	A	N	N	N	G	N	G	N	A	A	N	N	N	N	N	N	G	N	N	N	G	A	N	A	A	A	G	A	A	N	A	A	G	G	A	N	A	G	A	A	N	N	N	A	A	G	N	N	A	A	A	G	G	G	A	N	N	N	A	A	N	R	N	R	G	A	A	N	A	N	N	A	N	A	A	N	N	N	A	R	N	A	G	N	A	N	G	N	N	G	N	N	A	N	A	A	G	A	A	N	A	A	A	R	G	A	A	N	G	A	A	N	R	N	N	G	N	A	A	A	N	N	A	N	A	A	A	A
SUNKNOWN_561029	T/G	UNKNOWN	561029	+	NA	NA	NA	NA	NA	NA	T	N	N	G	T	N	N	N	N	N	N	N	N	G	N	N	N	N	T	N	G	N	T	N	N	T	N	T	N	N	N	N	N	N	N	N	N	N	N	N	N	T	N	N	N	N	N	N	N	N	T	T	T	N	N	N	N	N	N	T	T	N	N	G	N	N	N	N	N	N	N	N	T	N	T	N	N	N	T	T	T	N	N	N	T	N	N	N	N	N	T	N	N	N	N	N	N	T	N	N	N	N	N	N	N	N	N	N	N	N	N	T	N	N	N	N	N	N	N	N	N	G	N	N	N	N	G	N	N	N	T	N	N	N	N	N	N	N	N	N	T	N	N	N	N	N	N	N	N	N	N	N	N	N	N	N	T	N	N	N	G	N	T	N	N	N	N	N	N	N	N	G	N	N	N	T	N	N	N	N	N	N	N	N	N	N	N	N	N	N
SUNKNOWN_562055	T/G	UNKNOWN	562055	+	NA	NA	NA	NA	NA	NA	T	K	K	T	K	K	K	K	K	K	K	T	K	T	K	T	T	K	T	K	K	K	K	T	K	T	K	T	K	K	T	T	K	T	K	K	T	T	K	T	T	K	T	K	K	T	K	K	K	K	T	K	T	T	T	T	K	T	K	T	K	T	K	T	N	T	K	G	K	K	K	K	T	K	K	K	G	N	K	T	K	K	T	K	K	K	T	K	K	T	T	T	T	K	K	T	K	K	T	T	K	T	K	K	K	K	K	T	K	T	K	T	T	T	T	K	T	K	K	K	T	T	N	T	N	T	T	K	T	T	K	K	T	K	K	T	T	K	K	T	K	K	T	K	K	K	K	K	T	N	T	T	T	N	K	K	K	K	T	T	T	K	K	K	T	K	T	T	K	T	T	K	T	K	K	K	T	K	T	T	K	T	K	K	K	T	T	K	K	T
SUNKNOWN_563013	T/G	UNKNOWN	563013	+	NA	NA	NA	NA	NA	NA	T	T	G	T	G	G	K	T	G	K	G	N	T	G	N	T	T	T	T	T	T	G	G	T	T	T	T	T	N	T	G	T	G	N	T	T	T	T	T	G	T	T	T	N	T	T	G	G	T	T	T	T	T	T	T	G	G	T	T	T	G	T	G	T	T	N	T	T	T	T	T	G	T	N	G	N	N	N	T	G	T	G	T	G	G	G	T	K	T	T	T	T	G	T	T	T	G	G	T	N	G	G	G	T	N	T	G	T	T	N	T	T	T	T	T	T	T	T	G	G	T	G	N	G	N	T	T	G	T	T	G	T	N	G	N	T	K	T	G	T	T	G	T	T	K	T	G	G	T	N	T	T	N	N	G	T	G	K	T	T	T	N	G	T	T	K	T	T	K	T	T	N	T	G	T	T	T	T	N	T	G	T	G	T	G	T	T	T	G	T
SUNKNOWN_564057	A/G	UNKNOWN	564057	+	NA	NA	NA	NA	NA	NA	A	A	G	G	A	A	A	G	R	R	A	N	G	G	N	A	A	A	A	A	G	A	A	A	A	A	G	A	A	A	G	A	A	A	A	G	A	A	A	A	A	A	A	A	G	G	A	G	A	G	A	A	A	A	A	A	A	G	A	A	A	A	A	A	N	N	G	A	G	A	A	A	A	N	A	N	A	N	A	G	G	A	A	A	A	A	A	A	G	A	A	A	A	G	A	A	A	G	A	A	A	A	G	G	N	G	A	A	A	G	A	A	A	A	G	A	G	A	A	A	A	G	A	A	A	A	G	A	A	A	A	A	A	A	A	R	G	A	A	A	G	A	N	A	G	A	A	A	A	N	A	A	G	G	A	G	A	A	A	A	G	R	A	A	A	A	G	A	A	N	A	A	G	A	A	G	A	A	N	A	A	A	N	A	G	N	A	G	A	A
SUNKNOWN_565044	A/G	UNKNOWN	565044	+	NA	NA	NA	NA	NA	NA	N	N	N	N	N	N	N	N	N	G	N	N	A	N	N	N	N	N	N	G	A	N	N	G	N	N	N	R	N	N	N	N	G	N	N	N	N	N	N	N	N	N	N	N	N	N	N	N	N	N	N	N	A	N	N	N	N	N	N	N	N	N	N	N	N	N	G	N	N	A	N	N	N	N	N	N	N	N	N	N	A	N	G	N	N	N	G	N	N	G	N	A	R	G	R	A	N	N	N	N	N	N	A	N	N	A	N	N	N	N	N	N	N	N	N	N	N	N	N	N	N	N	N	N	N	N	N	A	N	A	A	N	N	A	N	N	N	N	N	N	G	N	N	G	N	N	G	N	A	N	G	N	N	N	N	N	N	N	N	N	N	N	N	G	N	N	N	N	N	N	N	N	N	N	N	N	N	N	N	N	A	A	N	N	R	N	G	N	N	N
SUNKNOWN_566014	C/G	UNKNOWN	566014	+	NA	NA	NA	NA	NA	NA	S	S	S	S	S	S	S	S	S	S	S	N	S	S	C	S	S	S	S	S	S	S	S	S	S	S	S	S	S	S	S	S	S	C	S	S	S	C	S	S	S	S	S	N	S	S	S	S	S	S	S	S	S	S	S	S	S	G	C	G	S	N	S	S	C	G	S	N	S	S	S	S	S	N	S	C	G	N	S	S	S	S	S	S	S	S	S	S	S	S	S	S	S	S	S	S	S	S	S	N	S	S	S	C	N	S	S	S	S	C	N	S	S	S	S	S	S	S	S	S	S	S	N	S	N	S	S	S	S	S	S	C	N	S	N	S	S	G	S	S	S	S	N	S	S	S	S	S	S	N	S	S	N	N	S	S	S	S	S	S	S	S	S	S	G	S	S	S	S	N	S	S	S	S	S	S	S	S	N	S	S	S	C	S	S	G	S	S	S	S
SUNKNOWN_567015	C	UNKNOWN	567015	+	NA	NA	NA	NA	NA	NA	C	C	C	C	C	C	C	C	C	C	C	N	C	C	C	C	C	C	C	C	C	C	C	C	C	C	C	C	C	C	C	C	C	C	C	C	C	C	C	C	C	C	C	N	C	C	C	C	C	C	C	C	C	C	C	C	C	C	C	C	C	C	C	C	N	C	C	N	C	C	C	C	C	C	C	N	C	C	C	C	C	C	C	C	C	C	C	C	C	C	C	C	C	C	C	C	C	C	C	C	C	C	C	C	N	C	C	C	C	N	C	C	C	C	C	C	C	C	C	C	C	C	N	C	C	C	C	C	C	C	C	C	C	C	N	C	C	C	C	C	C	C	C	C	C	C	C	C	C	N	C	C	C	C	C	C	C	C	C	C	C	C	C	C	C	C	C	C	C	C	C	C	C	C	C	C	C	C	N	C	C	C	C	C	C	C	C	C	C	C
SUNKNOWN_568026	T/C	UNKNOWN	568026	+	NA	NA	NA	NA	NA	NA	T	Y	Y	Y	Y	Y	T	Y	Y	C	C	N	Y	C	N	Y	C	Y	Y	Y	Y	Y	C	T	Y	T	Y	Y	Y	Y	Y	C	T	N	Y	T	Y	C	T	Y	Y	Y	Y	N	C	Y	C	Y	Y	C	Y	N	Y	Y	C	C	T	N	N	Y	Y	N	Y	Y	N	N	C	N	Y	T	Y	T	T	T	Y	N	N	N	T	Y	T	Y	Y	T	Y	T	Y	Y	T	Y	Y	Y	Y	Y	C	T	Y	Y	Y	N	Y	Y	Y	N	N	Y	Y	Y	N	T	N	T	C	Y	Y	Y	Y	N	Y	Y	T	Y	N	Y	N	Y	Y	Y	T	Y	C	Y	N	C	N	Y	N	N	C	N	C	Y	N	Y	T	Y	T	Y	Y	N	N	N	N	N	C	Y	T	Y	C	T	Y	T	C	Y	T	T	C	Y	Y	N	Y	T	Y	Y	Y	C	Y	Y	N	Y	C	T	N	N	N	T	T	Y	Y	Y
SUNKNOWN_569012	A/G	UNKNOWN	569012	+	NA	NA	NA	NA	NA	NA	G	A	A	G	A	G	G	A	R	A	G	N	A	G	N	A	G	A	A	A	A	A	A	G	G	G	A	A	A	G	G	G	G	N	A	A	G	A	G	A	A	A	G	N	A	A	A	G	A	A	G	A	G	G	A	N	G	N	A	A	G	A	G	G	N	N	A	N	A	A	A	N	A	A	N	N	N	N	A	G	A	G	G	A	A	A	A	A	A	G	N	G	A	A	A	A	G	G	G	N	A	G	G	A	N	A	G	A	A	N	N	A	N	N	A	A	G	A	G	G	G	G	N	G	N	G	N	G	G	A	A	A	N	G	N	G	G	N	G	G	A	A	N	A	N	A	G	G	A	N	G	G	N	N	A	A	G	A	G	A	A	A	A	A	G	A	A	A	A	N	G	A	A	R	A	A	R	N	N	A	A	A	N	A	A	N	G	A	A	G
SUNKNOWN_570016	G/A	UNKNOWN	570016	+	NA	NA	NA	NA	NA	NA	G	N	G	G	G	N	N	G	G	G	N	N	G	N	N	G	G	N	G	G	N	N	G	N	G	N	N	G	G	N	N	N	N	N	N	N	G	G	N	G	G	G	G	N	N	G	G	N	G	G	G	G	G	G	N	G	G	N	N	N	N	N	G	G	N	N	G	N	G	G	G	N	N	N	N	N	N	N	G	G	N	N	G	N	N	N	G	N	G	G	G	N	A	G	G	G	N	G	G	N	G	G	N	N	N	G	G	G	G	N	N	N	N	G	A	N	G	G	N	G	G	G	N	G	N	G	G	N	G	N	G	N	N	G	N	N	G	G	G	G	N	G	N	N	G	N	G	N	G	N	G	G	N	N	G	G	N	N	G	G	N	N	N	G	G	N	A	N	G	N	G	N	G	N	G	N	N	G	N	A	N	A	N	N	G	N	G	N	N	G
SUNKNOWN_571034	G/T	UNKNOWN	571034	+	NA	NA	NA	NA	NA	NA	G	N	K	T	G	N	G	G	G	N	K	N	G	N	N	T	G	G	N	N	G	G	G	N	G	N	K	G	N	G	N	N	G	N	G	N	G	K	G	N	N	G	N	N	G	G	N	N	N	N	G	G	N	G	N	G	G	N	G	G	G	N	N	G	N	N	G	N	N	N	T	G	N	N	N	N	N	N	G	G	G	K	N	G	N	G	T	N	G	G	G	G	G	G	G	G	G	N	G	G	G	G	G	N	N	G	N	N	G	N	N	G	N	K	G	G	G	N	T	N	G	G	N	N	N	K	G	G	N	G	G	G	N	G	N	K	G	G	G	N	G	K	N	G	N	G	G	G	K	N	G	G	N	N	G	T	G	N	K	N	G	K	N	N	G	T	G	G	G	N	N	N	K	K	N	G	K	G	N	G	N	G	N	N	G	N	K	G	N	T
SUNKNOWN_572033	T	UNKNOWN	572033	+	NA	NA	NA	NA	NA	NA	T	T	T	T	T	T	T	T	T	T	T	N	T	T	T	T	T	T	T	T	T	T	T	T	T	T	T	T	T	T	T	T	T	T	T	T	T	T	T	T	T	T	T	T	T	T	T	T	T	T	T	T	T	T	T	T	T	T	T	T	T	T	T	T	T	T	T	T	T	T	T	T	T	T	T	T	T	N	T	T	T	T	T	T	T	T	T	T	T	T	T	T	T	T	T	T	T	T	T	T	T	T	T	T	T	T	T	T	T	N	T	T	T	T	T	T	T	T	T	T	T	T	N	T	N	T	T	T	T	T	T	T	T	T	T	T	T	T	T	T	T	T	T	T	T	T	T	T	T	N	T	T	T	T	T	T	T	T	T	T	T	T	T	T	T	T	T	T	T	T	T	T	T	T	T	T	T	T	N	T	T	T	T	T	T	T	T	T	T	T
SUNKNOWN_573053	A	UNKNOWN	573053	+	NA	NA	NA	NA	NA	NA	A	A	A	A	A	A	A	A	A	A	A	N	A	A	A	A	A	A	A	A	A	A	A	A	A	A	A	A	A	A	A	A	A	A	A	A	A	A	A	A	A	A	A	A	A	A	A	A	A	A	A	A	A	A	A	A	A	A	A	A	A	A	A	A	A	A	A	A	A	A	A	A	A	N	A	A	A	A	A	A	A	A	A	A	A	A	A	A	A	A	A	A	A	A	A	A	A	A	A	A	A	A	A	A	A	A	A	A	A	A	A	A	A	A	A	A	A	A	A	A	A	A	N	A	A	A	A	A	A	A	A	A	A	A	A	A	A	A	A	A	A	A	A	A	A	A	A	A	A	A	A	A	A	A	A	A	A	A	A	A	A	A	A	A	A	A	A	A	A	A	A	A	A	A	A	A	A	A	A	A	A	A	A	A	A	A	A	A	A	A
SUNKNOWN_574007	A	UNKNOWN	574007	+	NA	NA	NA	NA	NA	NA	A	A	A	A	A	A	A	A	A	A	A	N	A	A	A	A	A	A	A	A	A	A	A	A	A	A	A	A	A	A	A	A	A	A	A	A	A	A	A	A	A	A	A	A	A	A	A	A	A	A	A	A	A	A	A	A	A	A	A	A	A	A	A	A	A	A	A	A	A	A	A	A	A	A	A	A	A	A	A	A	A	A	A	A	A	A	A	A	A	A	A	A	A	A	A	A	A	A	A	A	A	A	A	A	N	A	A	A	A	A	A	A	A	A	A	A	A	A	A	A	A	A	N	A	N	A	A	A	A	A	A	A	A	A	A	A	A	A	A	A	A	A	A	A	A	A	A	A	A	N	A	A	A	A	A	A	A	A	A	A	A	A	A	A	A	A	A	A	A	N	A	A	A	A	A	A	A	A	N	A	A	A	N	A	A	A	A	A	A	A
SUNKNOWN_575011	G/A	UNKNOWN	575011	+	NA	NA	NA	NA	NA	NA	A	G	G	G	G	G	G	A	G	G	G	N	G	G	G	G	G	G	G	G	G	G	G	G	G	A	G	G	A	R	G	A	G	A	G	A	A	G	R	G	G	G	A	G	G	G	G	G	G	G	A	G	A	A	G	G	G	G	G	G	G	G	G	G	G	R	A	N	G	G	G	G	A	N	G	G	G	N	G	G	A	G	A	G	G	G	G	G	A	A	G	G	G	G	G	G	G	G	A	A	G	G	G	A	N	G	G	G	G	N	G	G	G	G	G	G	G	G	G	G	A	G	N	G	G	R	G	G	G	G	G	G	G	G	G	A	G	G	G	A	G	G	A	G	R	G	G	G	G	N	A	G	G	A	G	A	G	G	A	G	G	G	G	G	A	G	G	G	G	N	A	G	G	G	G	A	A	G	G	G	G	G	G	G	G	N	R	G	G	G
SUNKNOWN_576011	C/G	UNKNOWN	576011	+	NA	NA	NA	NA	NA	NA	C	C	N	N	N	N	C	N	N	N	C	N	S	N	N	N	N	N	G	N	N	G	N	N	N	N	N	N	N	C	G	N	N	N	N	N	N	N	N	N	N	N	N	N	G	N	N	N	N	N	C	N	N	N	N	N	N	N	C	N	S	N	N	N	N	N	N	N	N	N	N	N	N	N	N	N	N	N	G	N	N	C	N	N	N	N	N	N	N	N	N	N	C	N	N	C	N	C	N	N	N	N	N	N	N	G	N	N	N	N	N	N	N	N	N	N	N	G	G	N	N	N	N	C	N	N	N	N	N	N	N	N	N	N	N	N	N	N	N	N	C	N	N	N	N	N	N	N	N	N	N	N	N	N	N	N	G	N	N	N	C	C	N	G	N	N	N	N	N	N	N	N	N	N	N	N	N	N	N	N	N	N	N	N	N	N	N	C	N	N
SUNKNOWN_577015	A/T	UNKNOWN	577015	+	NA	NA	NA	NA	NA	NA	N	N	N	N	N	A	N	N	N	A	N	N	N	A	N	T	A	A	T	N	N	N	N	N	T	N	N	N	A	N	N	N	N	N	A	N	N	T	N	N	N	N	N	A	N	T	N	N	N	N	N	A	N	N	T	N	N	N	N	T	N	N	A	N	N	N	A	N	A	N	N	A	N	N	N	N	N	N	N	A	N	T	A	N	N	N	W	N	N	N	N	N	T	N	N	T	N	A	N	N	N	N	N	N	N	N	N	T	N	N	N	T	T	T	T	N	N	N	N	A	A	N	N	N	N	N	W	N	A	A	N	N	T	A	N	N	N	N	N	N	N	N	N	N	A	N	T	N	T	N	N	N	N	N	N	N	N	N	N	T	A	N	N	N	N	N	N	T	A	N	N	N	A	N	T	N	N	N	N	T	N	T	N	N	N	N	N	N	N	N
SUNKNOWN_578024	G/C	UNKNOWN	578024	+	NA	NA	NA	NA	NA	NA	N	N	N	G	N	N	G	N	C	N	N	N	N	C	N	N	N	N	N	N	N	N	N	N	G	G	N	N	N	C	N	N	N	N	G	C	C	N	N	N	N	N	N	N	N	G	G	N	N	N	N	N	C	G	N	C	N	N	N	N	G	N	N	N	N	N	N	N	N	N	N	N	N	N	N	N	N	N	N	N	N	S	C	N	N	N	N	N	N	N	G	N	N	G	N	C	N	N	N	N	N	N	N	N	N	N	N	N	G	N	N	N	N	N	N	C	G	N	G	C	N	G	N	N	N	N	N	C	G	N	N	N	N	N	N	N	N	N	N	G	N	N	N	N	N	N	N	N	N	N	G	N	N	N	C	S	C	N	C	N	N	N	C	N	N	N	N	N	N	N	N	N	N	N	N	N	C	N	N	N	N	N	N	N	N	N	N	N	N	N
SUNKNOWN_579049	G/A	UNKNOWN	579049	+	NA	NA	NA	NA	NA	NA	N	N	N	R	A	N	A	A	N	N	N	N	R	N	N	G	N	A	N	N	G	N	N	N	A	N	N	N	A	N	N	N	N	N	A	G	N	N	N	A	N	N	N	N	N	N	A	N	A	N	N	N	N	N	G	G	A	N	N	N	G	N	N	G	N	N	N	N	N	N	N	N	N	N	N	N	N	N	N	N	N	N	N	N	N	N	N	G	N	N	N	N	N	N	N	N	N	G	N	N	N	G	N	N	N	N	N	N	N	N	N	N	G	G	G	N	N	N	N	N	N	A	N	N	N	N	N	N	N	N	G	N	N	N	N	G	G	R	N	N	R	A	N	N	N	A	G	A	A	N	N	N	N	N	A	N	N	N	N	N	N	A	G	N	N	G	N	N	N	N	N	N	N	R	G	N	N	G	N	N	N	G	N	G	N	N	N	N	N	A
SUNKNOWN_580035	A/G	UNKNOWN	580035	+	NA	NA	NA	NA	NA	NA	A	A	N	N	A	A	A	G	A	A	A	N	G	A	N	A	A	A	A	A	N	A	A	A	A	A	G	A	A	A	A	N	A	A	A	G	A	A	A	A	A	A	A	N	G	A	N	A	A	A	A	A	A	N	A	A	A	N	A	A	A	N	A	A	N	N	G	N	N	A	A	N	A	N	A	N	N	N	A	A	G	A	A	N	A	N	A	A	G	A	A	A	A	A	A	A	R	N	A	N	A	A	A	N	N	G	A	A	A	N	N	A	A	A	A	N	A	A	A	A	A	N	N	A	N	A	N	A	N	A	A	A	N	A	N	A	A	A	N	N	G	A	N	A	A	A	A	N	A	N	A	A	A	N	A	G	A	N	A	A	A	N	N	A	N	N	A	A	A	N	A	N	A	A	A	G	A	N	N	A	A	A	N	A	N	N	A	A	N	A
SUNKNOWN_581038	C/G	UNKNOWN	581038	+	NA	NA	NA	NA	NA	NA	N	N	N	N	N	N	N	N	N	G	N	N	N	N	N	N	N	N	G	N	N	S	N	N	N	N	N	N	N	N	N	N	N	N	N	N	N	N	N	S	N	N	N	N	N	N	N	N	N	N	N	N	N	N	N	N	N	N	N	N	S	N	N	S	N	N	N	N	N	N	N	N	N	N	N	N	N	N	N	N	N	N	N	N	N	N	N	N	N	N	N	N	C	N	N	N	N	N	N	N	N	N	N	N	N	N	S	N	G	N	N	C	N	N	N	N	N	N	G	G	N	C	N	N	N	N	N	N	N	N	N	N	N	N	N	N	N	N	N	N	N	N	N	N	N	N	N	C	N	N	N	N	N	N	N	N	N	N	N	N	N	N	N	N	N	C	N	N	C	N	N	N	N	N	N	N	N	N	N	N	N	N	N	N	N	N	N	N	N	N
SUNKNOWN_582049	G/A	UNKNOWN	582049	+	NA	NA	NA	NA	NA	NA	N	G	G	N	A	G	A	A	N	G	N	N	N	R	N	G	R	G	G	N	G	G	N	N	R	N	N	G	N	N	R	G	N	N	A	N	N	N	N	N	N	N	N	N	N	N	R	G	N	N	G	G	N	N	N	N	N	N	N	G	R	N	A	A	N	N	N	N	N	N	N	N	N	N	N	N	N	N	N	N	N	A	N	A	N	A	R	G	N	N	G	N	N	N	N	N	N	A	G	N	N	A	N	N	N	G	N	A	N	N	N	N	N	N	N	N	G	G	N	G	N	R	N	N	N	N	N	A	N	G	N	N	N	G	N	N	N	N	N	G	G	G	N	N	N	G	A	G	N	N	G	N	N	N	A	N	A	G	A	N	N	N	N	R	N	R	G	N	N	N	G	N	N	R	N	N	A	N	N	N	N	N	N	R	N	N	N	G	N	G
SUNKNOWN_583060	A/T	UNKNOWN	583060	+	NA	NA	NA	NA	NA	NA	A	A	A	N	N	N	A	A	W	A	A	N	W	A	N	W	A	T	A	N	T	N	A	T	A	T	A	N	W	A	N	N	N	N	N	A	N	N	A	A	A	N	N	N	N	W	A	A	N	A	W	N	N	A	W	N	N	N	A	N	A	N	A	W	N	N	W	N	N	N	W	N	A	N	N	N	N	N	W	W	T	A	T	N	A	T	A	N	A	A	N	N	T	A	N	A	A	T	N	N	A	N	W	N	N	A	A	N	W	N	N	A	N	T	N	N	T	N	N	N	T	N	N	N	N	N	N	A	A	N	N	T	A	A	N	N	N	N	A	N	A	N	A	W	A	N	W	W	A	N	W	A	N	N	A	A	N	T	N	N	N	N	N	W	A	N	A	T	N	N	N	N	N	N	T	N	N	N	N	N	W	W	N	N	N	N	N	N	A	N
SUNKNOWN_584045	C	UNKNOWN	584045	+	NA	NA	NA	NA	NA	NA	C	C	C	C	C	C	C	C	C	C	C	N	C	C	C	C	C	C	C	C	C	C	C	C	C	C	C	C	C	C	C	C	C	C	C	C	C	C	C	C	C	C	C	C	C	C	C	C	C	C	C	C	C	C	C	C	C	C	C	C	C	C	C	C	C	C	C	C	C	C	C	C	C	N	C	C	C	C	C	C	C	C	C	C	C	C	C	C	C	C	C	C	C	C	C	C	C	C	C	C	C	C	C	C	C	C	C	C	C	C	C	C	C	C	C	C	C	C	C	C	C	C	N	C	C	C	C	C	C	C	C	C	N	C	C	C	C	C	C	C	C	C	C	C	C	C	C	C	C	N	C	C	N	C	C	C	C	C	C	C	C	C	C	C	C	C	C	C	C	C	C	C	C	C	C	C	C	C	N	C	C	C	C	C	C	C	C	C	C	C
SUNKNOWN_585020	C/G	UNKNOWN	585020	+	NA	NA	NA	NA	NA	NA	G	C	C	G	C	C	G	G	C	C	C	C	G	C	S	C	C	C	C	C	C	C	C	C	G	G	G	G	G	C	G	G	C	G	C	G	G	C	C	C	C	C	G	S	G	C	C	G	C	C	G	C	G	G	C	C	G	C	C	C	C	C	C	C	C	C	G	C	G	C	C	C	G	C	C	C	C	C	C	G	G	C	G	C	C	C	G	C	G	G	C	C	G	C	C	C	G	S	G	G	C	C	C	G	G	G	G	C	C	G	C	C	C	G	G	C	G	C	G	C	G	G	N	C	C	S	G	C	C	C	C	C	C	G	C	G	G	C	C	G	G	C	G	C	C	C	C	G	C	N	G	C	G	G	C	G	C	C	G	C	C	G	C	C	G	C	C	C	C	G	G	G	G	C	C	G	G	G	N	C	C	C	C	C	C	C	G	C	C	C
SUNKNOWN_586026	T/C	UNKNOWN	586026	+	NA	NA	NA	NA	NA	NA	T	T	T	T	T	T	T	T	T	T	T	N	T	T	N	T	T	T	T	T	T	T	T	T	T	T	T	T	T	T	T	T	T	T	T	T	T	T	T	T	T	T	T	T	T	T	T	T	T	T	T	T	T	T	T	T	T	N	T	T	T	N	T	T	N	T	T	N	T	T	T	T	T	T	T	T	T	N	T	C	T	T	T	T	T	T	T	T	T	T	T	T	T	C	T	T	T	T	T	N	T	T	T	T	N	T	T	T	T	N	N	T	T	T	T	T	T	T	T	T	T	T	N	T	N	T	T	T	T	T	T	T	N	T	N	T	T	T	T	T	T	T	N	T	T	T	T	T	T	N	T	T	T	T	T	T	T	T	T	T	T	T	T	T	T	T	T	T	T	T	T	T	T	T	T	T	T	T	N	T	T	T	N	T	T	T	T	T	T	T
SUNKNOWN_587016	C/T	UNKNOWN	587016	+	NA	NA	NA	NA	NA	NA	N	N	C	N	N	N	C	N	N	N	N	N	N	C	N	C	C	C	C	C	C	N	N	C	C	C	N	C	N	N	C	C	N	N	N	N	C	C	N	C	C	N	N	N	N	C	N	N	N	C	C	C	N	C	N	C	N	N	N	C	N	N	C	C	N	N	C	N	C	N	N	N	N	N	N	N	N	N	C	N	N	N	C	N	C	N	C	C	N	N	C	C	C	C	N	C	C	C	C	N	C	C	N	N	N	N	N	C	C	N	N	C	C	C	C	N	N	N	N	C	N	C	N	C	N	N	C	N	T	C	N	N	N	C	N	C	N	N	N	N	N	N	N	N	N	C	C	N	N	N	N	N	N	N	N	N	C	C	C	C	N	N	N	N	C	N	C	Y	C	N	N	N	N	N	C	N	C	C	N	C	N	C	N	N	C	N	C	C	N	N
SUNKNOWN_588038	G/T	UNKNOWN	588038	+	NA	NA	NA	NA	NA	NA	T	N	G	G	G	G	G	N	N	G	G	N	N	G	N	G	N	N	N	N	N	N	G	G	G	N	N	N	N	N	G	N	N	N	N	N	N	N	N	N	N	N	N	N	G	G	N	N	N	N	G	G	G	T	G	G	N	N	N	N	G	N	N	N	G	N	G	N	N	N	N	N	N	N	N	N	N	N	N	N	G	N	N	N	G	G	N	G	G	G	G	N	N	N	N	G	G	G	G	N	N	N	N	N	N	N	N	N	N	N	N	G	G	N	G	G	G	N	N	G	G	N	N	N	N	N	G	N	N	N	N	G	N	N	N	G	N	N	T	N	N	G	N	G	G	G	G	N	N	N	G	N	N	N	N	N	N	N	G	N	G	N	T	G	N	N	N	G	N	N	G	T	N	N	K	N	N	N	N	N	N	N	N	G	N	N	N	G	N	G
SUNKNOWN_589057	A/G	UNKNOWN	589057	+	NA	NA	NA	NA	NA	NA	A	A	A	A	A	A	A	A	A	A	A	N	A	A	A	A	A	A	A	A	A	A	A	G	A	A	A	A	A	A	G	A	A	A	A	A	A	A	A	A	A	A	A	A	A	A	A	A	A	A	A	A	A	A	A	A	A	N	A	A	A	A	A	A	N	A	A	N	A	A	A	A	A	A	A	A	N	N	A	G	A	A	A	A	A	A	A	A	A	A	A	A	A	A	A	A	G	A	A	A	A	A	A	A	N	A	A	A	A	A	A	A	A	A	A	A	A	A	A	A	A	A	N	A	N	A	A	A	A	A	A	A	N	A	A	A	A	A	A	A	A	A	A	A	R	A	A	A	A	N	A	A	A	N	A	A	A	A	A	A	A	A	A	A	A	A	A	A	A	N	A	A	A	A	A	A	A	A	A	A	A	A	N	A	A	A	A	A	A	A
SUNKNOWN_590032	A	UNKNOWN	590032	+	NA	NA	NA	NA	NA	NA	A	A	A	A	A	A	A	A	A	A	A	N	A	A	N	A	A	A	A	A	A	A	A	A	A	A	A	A	A	A	A	A	A	A	A	A	A	A	A	A	A	A	A	N	A	A	A	A	A	A	A	A	A	A	A	A	A	N	A	A	A	N	A	A	A	A	A	A	A	A	A	A	A	A	A	N	A	A	A	A	A	A	A	A	A	A	A	A	A	A	A	A	A	A	A	A	A	A	A	N	A	A	A	A	A	A	A	A	A	A	A	A	A	A	A	A	A	A	A	A	A	A	N	A	N	A	A	A	A	A	A	A	N	A	N	A	A	A	A	A	A	A	A	A	A	A	A	A	A	N	A	A	A	A	A	A	A	A	A	A	A	A	A	A	A	A	A	A	A	N	A	A	A	A	A	A	A	A	A	A	A	A	A	A	A	N	A	A	A	A
SUNKNOWN_591034	G/T	UNKNOWN	591034	+	NA	NA	NA	NA	NA	NA	G	G	K	G	N	G	N	G	N	G	K	N	G	K	N	G	G	G	N	K	N	G	N	G	N	N	N	G	G	N	N	G	N	N	N	N	G	G	K	N	G	G	N	N	G	N	G	T	G	N	G	N	N	G	N	G	N	N	G	T	G	N	N	G	N	N	N	N	N	N	G	G	G	N	G	N	N	N	T	T	K	N	N	N	N	N	G	G	N	G	K	K	G	G	N	G	K	G	G	N	G	G	T	G	N	N	G	G	G	N	N	G	G	N	G	G	N	N	G	N	G	G	N	G	N	N	N	G	N	N	N	G	N	G	N	G	N	G	G	K	N	K	N	N	G	G	G	N	N	N	G	G	N	N	G	T	G	N	N	G	N	G	N	G	G	G	G	G	N	N	N	K	N	N	G	G	G	N	N	N	G	G	N	G	N	N	G	N	N	T
SUNKNOWN_592059	T/C	UNKNOWN	592059	+	NA	NA	NA	NA	NA	NA	Y	Y	T	Y	Y	Y	Y	Y	Y	Y	Y	N	Y	Y	N	T	Y	Y	Y	Y	Y	Y	Y	Y	T	Y	T	Y	Y	Y	Y	Y	Y	N	Y	Y	Y	T	Y	Y	Y	Y	Y	N	Y	Y	Y	Y	Y	Y	Y	Y	Y	Y	Y	Y	C	N	T	Y	Y	N	T	Y	N	N	Y	N	Y	Y	T	Y	N	N	Y	N	N	T	Y	Y	Y	Y	C	Y	Y	Y	Y	Y	Y	Y	Y	Y	Y	Y	Y	Y	Y	Y	Y	N	C	Y	Y	Y	N	Y	T	Y	Y	N	N	Y	Y	C	Y	Y	Y	Y	Y	Y	Y	Y	N	Y	N	T	Y	Y	C	Y	Y	T	N	Y	N	Y	C	Y	Y	Y	Y	Y	T	Y	Y	Y	Y	Y	Y	N	Y	Y	N	C	Y	Y	Y	Y	Y	Y	Y	Y	Y	Y	Y	Y	Y	Y	Y	N	Y	Y	Y	C	Y	T	Y	Y	N	Y	Y	Y	N	Y	Y	T	Y	Y	C	Y
SUNKNOWN_593053	G/T	UNKNOWN	593053	+	NA	NA	NA	NA	NA	NA	K	N	N	N	N	N	N	N	N	N	N	N	N	N	N	K	N	N	N	N	N	T	N	N	N	N	N	N	N	G	N	N	N	N	N	N	N	N	N	N	N	N	N	N	T	N	N	N	N	N	N	G	N	N	N	G	N	N	N	N	N	N	N	N	N	N	N	N	N	N	N	N	N	N	N	N	N	N	G	N	N	N	N	N	N	N	N	N	N	N	N	N	N	N	N	N	T	N	N	N	N	G	N	N	N	N	N	N	N	N	N	N	N	N	N	N	N	G	N	N	N	N	N	N	N	K	N	N	N	N	N	N	N	N	N	N	N	N	N	N	N	N	N	N	N	N	N	T	N	N	N	N	N	N	N	N	N	N	N	G	N	N	N	T	N	N	N	N	N	N	N	N	G	N	N	N	N	N	N	N	N	N	N	N	N	N	N	T	N	N
SUNKNOWN_594021	T/C	UNKNOWN	594021	+	NA	NA	NA	NA	NA	NA	T	C	C	T	T	N	T	T	Y	C	C	N	T	C	N	T	T	N	T	N	T	C	N	T	C	N	T	T	T	T	T	N	T	N	C	N	T	T	N	T	T	C	T	T	T	N	C	T	C	C	T	C	T	T	T	T	C	N	C	N	T	N	T	T	N	N	T	N	T	C	C	N	N	N	Y	N	C	N	C	T	T	T	T	C	T	C	T	N	T	T	C	T	N	T	C	T	C	T	T	N	N	T	C	N	N	T	T	Y	T	N	N	N	N	T	N	C	T	C	C	N	T	T	N	N	N	Y	T	T	N	T	C	C	N	T	N	C	C	C	T	T	T	C	N	C	T	N	T	C	T	N	T	N	N	N	C	T	C	C	T	T	N	N	C	C	T	C	T	T	N	N	T	T	T	C	N	Y	T	C	N	N	C	C	N	C	T	N	T	T	N	N
SUNKNOWN_595053	G/C	UNKNOWN	595053	+	NA	NA	NA	NA	NA	NA	C	N	N	C	N	N	G	N	N	N	N	N	S	N	N	C	N	C	G	N	G	G	G	N	N	G	N	G	N	G	G	G	C	N	G	N	N	G	N	N	G	N	N	N	N	G	N	N	N	N	N	N	G	C	G	N	N	G	N	N	C	N	G	N	N	N	G	N	N	N	G	G	G	N	G	N	N	N	N	G	G	G	C	N	N	G	G	N	N	S	N	N	N	N	N	N	N	N	G	N	G	G	G	N	N	N	N	G	N	N	N	N	C	N	G	N	N	G	N	C	N	N	N	N	N	N	N	N	N	N	G	G	N	N	N	N	N	N	C	N	N	N	N	N	N	N	G	N	N	N	N	N	N	N	N	N	G	N	N	N	N	N	S	G	N	N	N	G	N	N	G	N	N	N	G	N	N	N	N	N	N	N	N	G	G	N	N	G	G	G
SUNKNOWN_596025	C/T	UNKNOWN	596025	+	NA	NA	NA	NA	NA	NA	T	T	C	N	Y	N	Y	Y	C	C	N	N	T	N	N	C	N	T	T	T	T	Y	T	N	C	T	N	T	Y	C	N	Y	N	N	T	T	C	C	Y	Y	N	Y	N	N	Y	C	T	C	T	N	C	N	Y	T	Y	Y	T	N	Y	T	T	T	Y	T	N	N	T	N	N	T	N	C	Y	N	C	N	N	N	Y	Y	Y	Y	C	N	N	C	T	T	T	N	C	Y	Y	C	C	Y	Y	C	C	N	N	Y	C	N	N	C	Y	C	T	N	N	N	C	T	Y	N	N	N	C	Y	N	N	N	T	N	Y	C	Y	C	C	Y	T	N	C	N	T	Y	C	C	N	Y	N	N	Y	N	C	C	N	C	N	Y	C	N	N	N	C	T	C	Y	C	T	N	T	T	N	N	Y	C	Y	N	Y	C	T	C	C	C	C	T	N	C	T	C	N	C	Y	N	T	Y	N	Y
SUNKNOWN_597035	T/C	UNKNOWN	597035	+	NA	NA	NA	NA	NA	NA	N	N	N	N	N	N	N	C	N	C	N	N	N	N	N	T	Y	N	N	N	N	C	T	N	N	N	N	N	N	N	N	N	N	N	N	T	T	N	N	N	N	N	N	N	N	N	N	T	T	T	C	N	N	N	N	N	N	N	C	N	N	N	N	N	N	N	N	N	N	N	N	Y	N	N	N	N	N	N	N	N	N	N	N	N	N	N	N	N	N	N	N	N	N	N	N	N	N	N	N	N	N	N	N	N	N	N	N	N	N	N	N	N	N	N	N	N	N	N	N	Y	N	T	N	N	N	N	N	N	N	N	C	N	N	N	N	N	N	N	N	N	C	N	N	N	N	T	N	N	N	N	T	N	N	N	N	N	N	T	N	C	T	T	N	N	N	T	N	N	N	N	N	N	N	N	N	N	N	N	N	N	N	N	N	Y	N	N	N	N	N	N
SUNKNOWN_598033	T/C	UNKNOWN	598033	+	NA	NA	NA	NA	NA	NA	N	N	N	C	N	N	C	N	N	C	T	N	N	N	N	N	N	C	T	N	T	N	N	C	N	N	N	N	N	N	N	N	N	N	C	N	N	N	C	N	T	Y	N	N	N	Y	N	N	N	N	T	T	T	T	N	N	N	N	N	N	N	N	T	N	N	N	N	N	N	T	N	N	N	N	N	N	N	N	N	T	N	N	C	N	C	N	N	C	N	N	T	C	T	T	T	N	N	N	N	N	N	N	N	T	N	N	N	N	N	N	N	C	N	N	N	C	T	N	N	T	N	N	N	C	N	T	T	N	N	T	T	N	N	N	N	T	N	N	N	N	N	T	N	T	T	N	T	N	N	N	N	T	N	N	N	T	T	C	N	T	N	T	C	N	C	T	N	T	Y	N	N	C	N	N	N	N	N	N	N	N	N	C	N	T	N	N	N	N	N	T
SUNKNOWN_599040	G/C	UNKNOWN	599040	+	NA	NA	NA	NA	NA	NA	G	S	G	G	N	N	G	G	G	S	G	N	C	S	N	G	G	G	G	G	G	G	S	G	G	G	N	S	S	G	G	G	G	N	G	N	S	G	G	G	G	C	G	N	G	S	S	G	S	G	G	G	G	S	S	G	N	N	N	N	G	N	G	G	N	N	G	G	G	G	G	G	G	N	C	N	N	N	N	G	S	G	N	N	G	S	G	G	S	G	S	G	N	S	G	G	G	G	G	N	N	G	G	G	N	G	G	S	N	N	N	S	G	G	C	G	S	G	S	G	G	S	N	G	N	G	G	G	G	G	G	G	N	G	N	G	G	G	G	G	G	G	N	G	G	G	G	S	G	N	G	N	N	N	N	S	G	G	S	N	G	G	G	G	G	S	N	S	S	N	G	G	N	S	S	G	G	G	N	S	G	G	N	G	S	N	G	G	N	G
SUNKNOWN_600035	A/C	UNKNOWN	600035	+	NA	NA	NA	NA	NA	NA	N	N	N	C	N	A	C	A	C	M	N	N	A	A	N	N	N	N	N	N	N	N	N	N	N	N	A	N	N	N	N	N	N	N	C	N	N	N	N	N	C	N	N	N	N	A	N	C	N	C	C	A	N	N	C	N	N	N	N	N	N	N	N	N	N	N	A	N	A	N	N	N	N	N	N	N	N	N	C	N	N	N	N	N	N	C	N	A	A	N	N	N	N	N	N	N	N	A	N	N	N	N	N	N	N	N	N	N	N	N	N	N	N	C	N	N	C	N	N	N	C	N	N	A	N	N	N	N	N	N	A	N	N	N	N	N	A	N	N	N	N	N	N	A	N	N	N	C	N	N	C	A	N	N	N	A	N	N	N	N	N	N	C	A	N	N	N	N	N	N	N	N	N	N	N	N	N	C	N	A	N	N	N	N	N	N	A	N	N	N
SUNKNOWN_601038	T/C	UNKNOWN	601038	+	NA	NA	NA	NA	NA	NA	N	N	N	C	N	N	N	T	N	C	N	N	C	T	N	T	N	N	C	N	T	C	N	N	C	C	N	N	N	Y	T	N	T	N	N	N	N	N	N	T	T	N	C	N	N	N	N	N	N	N	N	T	T	C	T	N	N	N	Y	N	T	N	N	N	N	N	N	N	N	N	N	T	N	N	N	N	N	N	N	N	N	N	N	N	T	N	N	T	N	N	N	N	N	N	C	N	N	T	N	N	N	C	N	N	N	Y	Y	N	T	N	N	N	N	N	C	Y	Y	N	N	Y	T	N	N	T	N	Y	T	N	Y	N	N	C	N	N	N	N	N	N	Y	C	N	N	N	N	N	N	N	N	N	N	N	N	N	N	N	N	T	T	N	N	N	N	Y	T	N	N	T	T	Y	N	N	N	T	N	N	N	N	N	N	T	C	N	N	T	N	N	N	N	N	N
SUNKNOWN_602025	T	UNKNOWN	602025	+	NA	NA	NA	NA	NA	NA	T	T	T	T	T	T	T	T	T	T	T	N	T	T	T	T	T	T	T	T	T	T	T	T	T	T	T	T	T	T	T	T	T	T	T	T	T	T	T	T	T	T	T	N	T	T	T	T	T	T	T	T	T	T	T	T	T	T	T	T	T	T	T	T	T	T	T	T	T	T	T	T	T	T	T	N	T	T	T	T	T	T	T	T	T	T	T	T	T	T	T	T	T	T	T	T	T	T	T	T	T	T	T	T	T	T	T	T	T	T	T	T	T	T	T	T	T	T	T	T	T	T	N	T	T	T	T	T	T	T	T	T	T	T	T	T	T	T	T	T	T	T	T	T	T	T	T	T	T	N	T	T	T	T	T	T	T	T	T	T	T	T	T	T	T	T	T	T	T	T	T	T	T	T	T	T	T	T	T	T	T	T	T	T	T	T	T	T	T	T
SUNKNOWN_603012	G/C	UNKNOWN	603012	+	NA	NA	NA	NA	NA	NA	G	G	G	N	N	N	N	N	N	G	N	N	G	N	N	N	G	N	G	N	N	G	G	N	G	N	N	N	G	G	G	N	N	N	N	N	C	G	C	N	G	G	N	N	N	N	N	C	N	N	G	N	G	N	N	G	N	N	N	N	G	N	G	G	N	N	N	N	N	G	G	N	N	N	N	N	N	N	G	G	G	N	N	N	G	G	N	N	N	N	N	G	G	G	N	G	N	N	G	G	G	C	N	N	N	G	N	C	G	N	N	G	N	G	C	N	G	N	G	N	N	G	N	N	N	N	N	N	N	N	G	N	N	N	N	G	N	G	N	C	G	G	N	N	N	G	G	G	N	N	C	N	N	N	G	G	G	G	N	N	N	N	G	N	N	N	N	C	N	N	C	G	G	G	N	N	N	G	N	N	N	G	N	G	N	N	G	N	N	N
SUNKNOWN_604049	G/A	UNKNOWN	604049	+	NA	NA	NA	NA	NA	NA	N	G	N	N	G	N	N	N	N	G	N	N	R	N	N	N	G	N	N	N	N	N	N	N	N	N	N	N	N	N	G	A	N	N	N	N	N	N	N	G	N	N	N	N	N	N	N	N	N	G	A	N	R	N	A	G	N	N	N	A	N	N	N	N	N	N	N	N	N	N	N	N	N	N	N	N	N	N	N	N	N	N	N	G	G	N	N	N	N	G	A	G	G	N	N	G	N	A	N	N	G	R	N	N	N	N	N	N	N	N	N	N	N	N	N	N	R	N	N	N	N	G	N	G	N	N	N	N	N	G	A	N	N	G	N	N	N	N	N	N	N	N	N	N	N	N	N	A	N	N	G	A	N	N	N	G	A	N	N	G	N	N	R	N	G	N	N	N	N	N	N	N	N	N	N	N	A	N	N	R	G	N	N	N	N	N	N	N	N	N
SUNKNOWN_605021	A	UNKNOWN	605021	+	NA	NA	NA	NA	NA	NA	A	A	A	A	A	A	A	A	A	A	A	N	A	A	N	A	A	A	A	A	A	A	A	A	A	A	A	A	A	A	A	A	A	N	A	A	A	A	A	A	A	A	A	N	A	A	A	A	A	A	A	A	A	A	A	A	A	A	A	A	A	A	A	A	N	N	A	N	A	A	A	A	A	N	A	N	N	N	A	A	A	A	A	A	A	A	A	A	A	A	A	A	A	A	A	A	A	A	A	N	A	A	A	A	N	A	A	A	A	N	A	A	A	A	A	A	A	A	A	A	A	A	N	A	N	A	A	A	A	A	A	A	A	A	N	A	A	A	A	A	A	A	A	A	A	A	A	A	A	N	A	A	N	A	A	A	A	A	A	A	A	A	A	A	A	A	A	A	A	A	A	A	A	A	A	A	A	A	N	A	A	A	A	A	A	A	A	A	A	A
SUNKNOWN_606006	A/G	UNKNOWN	606006	+	NA	NA	NA	NA	NA	NA	A	A	A	N	A	A	A	G	A	A	G	N	G	A	N	A	A	G	A	A	A	A	G	A	A	N	G	A	A	A	G	A	A	N	A	G	A	R	A	G	A	N	A	N	G	A	G	A	A	A	N	G	A	A	A	A	N	N	N	A	A	N	A	A	N	N	G	N	G	N	A	A	N	N	G	N	N	N	N	A	G	N	N	G	G	G	A	A	G	A	N	A	N	G	A	N	A	A	A	N	N	A	N	N	N	G	N	A	A	G	N	A	N	A	A	N	A	N	N	N	A	A	N	A	N	A	N	N	N	A	A	N	N	A	N	G	G	A	A	N	G	G	N	N	G	A	A	G	A	N	N	A	N	N	G	G	G	A	A	A	A	A	G	A	A	A	N	A	A	N	A	A	A	A	A	G	N	G	N	A	N	A	N	N	A	N	A	A	G	A
SUNKNOWN_607030	A/G	UNKNOWN	607030	+	NA	NA	NA	NA	NA	NA	A	G	N	N	N	N	R	G	N	N	N	N	N	N	A	A	N	N	A	G	R	N	N	N	N	G	N	G	R	N	A	A	N	N	G	A	G	N	A	N	A	N	A	N	R	N	G	N	N	N	G	G	N	A	A	N	A	N	N	N	N	N	G	R	N	N	R	N	G	N	N	N	R	N	N	N	N	N	R	A	N	A	A	N	G	R	G	N	N	G	G	N	N	N	N	N	A	N	N	N	A	G	A	A	N	R	N	G	A	N	N	R	N	N	A	N	G	A	N	G	G	N	N	G	N	G	A	A	A	G	N	G	N	N	N	G	A	N	N	N	R	A	N	R	N	G	A	N	A	N	N	A	N	N	N	N	N	N	N	N	N	N	G	A	A	A	N	G	A	N	R	G	A	N	A	N	N	A	N	N	N	N	N	A	G	N	N	N	N	A
SUNKNOWN_608044	C/T	UNKNOWN	608044	+	NA	NA	NA	NA	NA	NA	C	C	C	C	C	C	C	C	C	Y	C	N	C	C	C	C	C	C	C	C	C	C	C	C	C	C	C	C	C	C	C	C	C	C	C	C	C	C	C	C	C	C	C	N	C	C	C	C	C	C	C	C	C	C	C	C	C	C	C	C	C	C	C	C	C	C	C	C	C	C	C	C	C	C	C	C	C	C	C	C	C	C	C	C	C	C	C	Y	C	C	C	C	C	C	C	C	C	C	C	C	C	C	C	C	C	C	C	C	C	C	C	C	C	C	C	C	C	C	C	C	C	C	N	C	C	C	C	C	C	C	Y	C	C	C	C	C	C	C	C	C	C	C	C	C	C	C	C	C	C	C	C	C	C	C	C	C	C	C	C	C	C	C	C	C	C	C	C	C	C	C	C	C	C	Y	C	C	C	C	N	C	C	C	C	C	Y	C	C	C	C	C
SUNKNOWN_609043	G/A	UNKNOWN	609043	+	NA	NA	NA	NA	NA	NA	A	N	N	N	A	N	N	G	N	N	A	N	G	A	N	N	N	N	N	N	N	N	A	R	G	N	R	N	N	N	G	A	N	N	A	N	N	A	N	A	G	N	N	N	G	N	N	N	G	A	N	N	N	N	G	N	A	N	N	N	N	N	A	N	N	N	N	N	N	N	N	N	N	N	N	N	N	N	N	N	N	G	N	N	A	N	G	G	R	N	N	N	N	N	N	G	N	N	N	N	N	N	N	N	N	N	N	N	N	N	N	N	N	G	N	N	N	N	N	N	R	N	N	G	N	N	N	N	N	N	A	N	N	N	N	R	N	N	N	N	N	N	N	N	N	N	G	G	N	N	N	N	N	N	N	G	N	A	N	N	N	N	N	G	N	N	N	N	A	N	A	N	G	A	N	N	G	A	N	N	N	N	N	N	N	N	G	N	N	N
SUNKNOWN_610036	G/T	UNKNOWN	610036	+	NA	NA	NA	NA	NA	NA	N	N	N	G	N	N	G	G	G	N	N	N	G	N	N	N	G	N	G	N	G	N	G	N	G	N	N	N	N	N	G	K	N	N	N	G	N	G	N	G	N	T	N	N	T	N	N	G	N	N	N	G	K	N	G	K	N	N	N	N	G	N	G	N	N	N	N	N	G	N	G	G	G	N	N	N	N	N	N	N	N	G	G	G	N	T	N	G	N	N	N	T	N	G	G	T	N	G	G	N	G	G	N	N	N	G	N	N	N	N	N	G	N	G	G	N	N	N	N	N	N	G	N	N	N	N	N	K	N	N	N	N	N	N	N	N	N	N	K	G	G	N	N	N	N	G	N	G	N	N	N	G	N	N	N	G	N	N	N	G	G	N	N	N	N	N	N	G	G	N	N	N	N	N	G	N	N	G	N	K	N	N	N	N	N	N	N	N	N	N
SUNKNOWN_611053	A	UNKNOWN	611053	+	NA	NA	NA	NA	NA	NA	A	A	A	A	A	A	A	A	A	A	A	A	A	A	A	A	A	A	A	A	A	A	A	A	A	A	A	A	A	A	A	A	A	A	A	A	A	A	A	A	A	A	A	A	A	A	A	A	A	A	A	A	A	A	A	A	A	A	A	A	A	A	A	A	A	N	A	A	A	A	A	A	A	A	A	N	A	N	A	A	A	A	A	A	A	A	A	A	A	A	A	A	A	A	A	A	A	A	A	A	A	A	A	A	A	A	A	A	A	A	A	A	A	A	A	A	A	A	A	A	A	A	N	A	N	A	A	A	A	A	A	A	A	A	A	A	A	A	A	A	A	A	A	A	A	A	A	A	A	N	A	A	A	N	A	A	A	A	A	A	A	A	A	A	A	A	A	A	A	N	A	A	A	A	A	A	A	A	A	A	A	A	A	A	A	N	A	A	A	A
SUNKNOWN_612054	G/A	UNKNOWN	612054	+	NA	NA	NA	NA	NA	NA	G	G	G	G	G	G	G	A	G	G	G	N	A	G	G	G	G	G	G	G	G	G	G	G	G	G	A	G	G	G	G	G	G	A	G	A	G	G	G	G	G	G	G	G	A	A	G	G	G	G	G	G	G	G	G	G	G	N	G	G	G	G	G	G	G	G	A	N	A	G	G	G	G	N	G	G	R	N	G	G	A	G	G	G	G	G	A	G	A	G	G	G	G	G	G	G	G	G	G	G	G	G	G	A	A	A	G	G	G	A	N	G	G	G	A	G	G	G	G	G	G	G	N	G	G	G	G	G	G	G	G	G	N	G	G	G	G	G	G	G	A	G	G	G	G	G	G	G	G	N	G	A	A	G	G	A	G	G	G	G	A	G	G	G	G	G	G	G	G	G	G	G	G	G	G	A	G	G	N	G	G	G	G	G	G	G	G	G	G	G
SUNKNOWN_613022	A	UNKNOWN	613022	+	NA	NA	NA	NA	NA	NA	A	A	A	A	A	A	A	A	A	A	A	N	A	A	A	A	A	A	A	A	A	A	A	A	A	A	A	A	A	A	A	A	A	A	A	A	A	A	A	A	A	A	A	A	A	A	A	A	A	A	A	A	A	A	A	A	A	A	A	A	A	A	A	A	A	A	A	A	A	A	A	A	A	A	A	A	A	A	A	A	A	A	A	A	A	A	A	A	A	A	A	A	A	A	A	A	A	A	A	A	A	A	A	A	A	A	A	A	A	A	A	A	A	A	A	A	A	A	A	A	A	A	A	A	A	A	A	A	A	A	A	A	A	A	A	A	A	A	A	A	A	A	A	A	A	A	A	A	A	N	A	A	A	A	A	A	A	A	A	A	A	A	A	A	A	A	A	A	A	N	A	A	A	A	A	A	A	A	A	A	A	A	A	A	A	A	A	A	A	A
SUNKNOWN_614022	T/C	UNKNOWN	614022	+	NA	NA	NA	NA	NA	NA	T	T	T	T	T	T	T	T	T	T	T	N	T	T	T	T	T	T	T	T	T	T	T	T	T	T	T	T	T	T	T	T	T	T	T	T	T	T	T	T	T	T	T	T	T	T	T	T	T	T	T	T	T	T	T	T	T	T	T	T	T	Y	T	T	T	T	T	N	T	T	T	T	T	T	T	T	T	N	T	T	T	T	T	T	T	T	T	T	T	T	T	T	T	T	T	T	T	T	T	T	T	T	T	T	T	T	T	T	T	N	T	T	T	T	T	T	T	T	T	T	T	T	N	T	N	T	T	T	T	T	T	T	T	T	T	T	T	T	T	T	T	T	T	T	T	T	T	T	T	N	T	T	T	T	T	T	T	T	T	T	T	T	T	T	T	T	T	T	T	T	T	T	T	T	T	T	T	T	T	T	T	T	T	T	T	T	T	T	T	T
SUNKNOWN_615016	T/C	UNKNOWN	615016	+	NA	NA	NA	NA	NA	NA	N	N	N	T	N	T	Y	N	N	N	C	N	N	Y	N	Y	Y	T	T	N	N	N	T	Y	Y	N	N	Y	C	T	T	N	N	N	N	N	T	Y	N	T	Y	N	N	N	T	C	N	C	N	N	T	N	T	N	T	C	N	N	N	N	N	N	N	N	N	N	T	N	N	N	T	T	N	N	N	N	N	N	N	Y	N	T	N	N	N	N	Y	T	T	C	T	N	Y	Y	N	T	N	N	T	N	N	Y	T	T	N	N	T	N	N	N	N	Y	Y	Y	Y	N	N	N	N	N	N	N	N	Y	N	N	T	N	T	N	N	N	N	T	N	N	N	T	N	T	N	C	N	T	N	N	T	T	T	N	N	N	N	N	T	N	T	N	N	T	N	N	T	N	N	N	Y	T	N	N	T	N	N	N	Y	N	C	C	N	C	N	C	N	N	T	N	Y	T	T	N
SUNKNOWN_616057	A/C	UNKNOWN	616057	+	NA	NA	NA	NA	NA	NA	N	N	A	N	N	N	M	C	A	N	N	N	M	N	N	N	M	N	N	N	N	N	N	N	N	N	M	M	N	N	N	N	N	N	A	N	N	N	N	A	N	N	A	N	N	A	A	C	N	N	N	N	A	N	A	N	N	N	N	C	N	N	A	N	N	N	N	N	C	N	N	N	N	N	N	N	N	N	N	N	M	M	N	A	N	C	A	N	A	N	C	N	N	A	N	N	N	N	N	N	N	A	N	N	N	N	C	C	N	N	A	N	N	N	N	C	N	M	M	N	N	M	N	C	N	N	N	A	C	N	N	C	N	N	N	N	N	A	N	N	N	C	N	N	N	A	A	N	A	N	N	N	N	N	A	A	M	A	N	A	C	N	M	N	A	C	A	N	M	N	N	N	N	N	N	N	N	A	N	N	A	N	N	N	C	N	C	N	N	A
SUNKNOWN_617035	C	UNKNOWN	617035	+	NA	NA	NA	NA	NA	NA	C	C	C	C	C	C	C	C	C	C	C	C	C	C	C	C	C	C	C	C	C	C	C	C	C	C	C	C	C	C	C	C	C	C	C	C	C	C	C	C	C	C	C	N	C	C	C	C	C	C	C	C	C	C	C	C	C	C	C	C	C	N	C	C	C	C	C	C	C	C	C	C	C	C	C	N	C	C	C	C	C	C	C	C	C	C	C	C	C	C	C	C	C	C	C	C	C	C	C	C	C	C	C	C	N	C	C	C	C	N	N	C	C	C	C	C	C	C	C	C	C	C	N	C	C	C	C	C	C	C	C	C	C	C	C	C	C	C	C	C	C	C	C	C	C	C	C	C	C	N	C	C	C	C	C	C	C	C	C	C	C	C	C	C	C	C	C	C	C	C	C	C	C	C	C	C	C	C	C	C	C	C	C	C	C	C	C	C	C	C
SUNKNOWN_618013	A	UNKNOWN	618013	+	NA	NA	NA	NA	NA	NA	A	A	A	A	A	A	A	A	A	A	A	N	A	A	N	A	A	A	A	A	A	A	A	A	A	A	A	A	A	A	A	A	A	A	A	A	A	A	A	A	A	A	A	A	A	A	A	A	A	A	A	A	A	A	A	A	A	A	A	A	A	A	A	A	A	N	A	A	A	A	A	A	N	A	A	A	A	N	A	A	A	A	A	A	A	A	A	A	A	A	A	A	A	A	A	A	A	A	A	A	A	A	A	A	N	A	A	A	A	A	N	A	A	A	A	A	A	A	A	A	A	A	N	A	N	A	A	A	A	A	A	A	N	A	A	A	A	A	A	A	A	A	A	A	A	A	A	A	A	N	A	A	N	A	A	A	A	A	A	A	A	A	A	A	A	A	A	A	A	N	A	A	A	A	A	A	A	A	A	A	A	A	A	A	A	A	A	A	A	A
SUNKNOWN_619013	C	UNKNOWN	619013	+	NA	NA	NA	NA	NA	NA	C	C	C	C	C	C	C	C	C	C	C	N	C	C	C	C	C	C	C	C	C	C	C	C	C	C	C	C	C	C	C	C	C	C	C	C	C	C	C	C	C	C	C	C	C	C	C	C	C	C	C	C	C	C	C	C	C	C	C	C	C	C	C	C	C	N	C	N	C	C	C	C	C	C	C	C	C	C	C	C	C	C	C	C	C	C	C	C	C	C	C	C	C	C	C	C	C	C	C	C	C	C	C	C	C	C	C	C	C	C	C	C	C	C	C	C	C	C	C	C	C	C	N	C	C	C	C	C	C	C	C	C	C	C	C	C	C	C	C	C	C	C	C	C	C	C	C	C	C	N	C	C	C	C	C	C	C	C	C	C	C	C	C	C	C	C	C	C	C	N	C	C	C	C	C	C	C	C	C	C	C	C	C	C	C	N	C	C	C	C
SUNKNOWN_620054	A/C	UNKNOWN	620054	+	NA	NA	NA	NA	NA	NA	N	N	N	N	N	C	N	N	N	A	A	N	N	N	N	N	N	A	N	N	N	N	N	N	N	N	N	N	C	N	N	N	N	N	C	N	N	N	N	N	N	A	N	N	N	N	N	N	N	N	N	N	A	N	N	N	N	N	N	N	N	N	N	C	N	N	N	N	N	N	N	N	N	N	N	N	N	N	N	N	N	A	N	N	N	A	N	N	N	N	A	N	N	N	N	N	N	N	N	N	N	N	N	N	N	N	A	N	A	N	N	N	N	N	A	N	N	N	A	N	C	A	N	N	N	N	N	N	A	N	N	N	N	N	N	N	A	N	N	N	N	N	N	N	A	N	N	N	N	N	N	N	N	C	N	N	N	N	N	N	N	N	M	N	A	N	N	A	A	N	N	N	N	N	N	N	N	N	N	N	N	N	N	N	N	N	N	N	N	C
SUNKNOWN_621053	C/T	UNKNOWN	621053	+	NA	NA	NA	NA	NA	NA	C	C	C	C	C	C	C	T	C	C	C	N	T	C	C	C	C	C	C	C	C	C	C	C	C	C	T	C	C	C	C	C	C	N	C	C	C	C	C	C	C	C	C	C	T	C	C	C	C	C	C	C	C	C	C	C	C	N	C	C	C	C	C	C	C	C	T	C	T	C	C	C	C	N	C	N	N	N	C	C	Y	C	C	C	C	C	C	C	C	C	C	C	C	C	C	C	C	C	C	C	C	C	C	T	N	C	C	C	C	C	N	C	C	C	C	C	C	C	C	C	C	C	N	C	N	C	C	C	C	C	C	C	C	C	N	C	C	C	C	C	C	C	N	C	C	C	C	C	C	N	C	C	C	N	C	C	C	C	C	C	C	C	C	C	C	C	C	C	C	C	C	C	C	C	C	C	C	C	N	C	C	C	N	C	C	N	C	C	C	C
SUNKNOWN_622037	G/T	UNKNOWN	622037	+	NA	NA	NA	NA	NA	NA	N	K	G	K	N	N	N	G	N	G	N	N	K	G	N	N	N	N	T	N	G	N	N	G	N	N	N	K	N	K	G	N	N	N	G	N	G	G	N	T	N	N	G	N	N	N	K	K	N	G	N	N	N	G	G	N	G	N	N	N	T	N	T	N	G	N	T	N	G	N	G	G	G	N	N	N	N	N	G	G	N	G	G	G	G	G	G	N	N	G	N	G	T	G	N	N	N	G	G	N	G	T	N	N	N	G	N	G	N	N	N	N	G	N	N	N	K	G	N	N	N	G	N	N	N	G	G	N	N	N	G	N	N	N	N	N	N	N	N	N	G	G	N	G	G	T	N	N	G	N	N	G	N	N	G	N	G	N	T	N	N	G	G	G	G	T	N	N	N	N	N	N	G	G	G	N	N	G	N	N	N	N	N	N	G	N	N	N	G	N
SUNKNOWN_623016	T/A	UNKNOWN	623016	+	NA	NA	NA	NA	NA	NA	T	T	N	A	N	T	N	A	N	T	T	N	N	T	N	T	T	T	T	N	T	T	T	T	T	T	N	A	T	N	N	T	N	N	T	N	N	T	N	A	T	T	N	N	N	T	T	T	N	N	T	T	N	A	A	T	N	N	T	T	T	N	A	T	N	N	N	N	N	N	N	T	N	N	N	N	N	N	T	T	A	T	T	N	N	T	A	N	N	N	N	T	T	T	T	T	T	T	T	N	T	T	T	N	N	N	T	T	N	N	N	T	T	A	T	N	N	N	N	T	T	T	N	T	N	N	A	N	T	T	N	T	N	T	N	N	T	N	T	T	A	N	N	T	N	N	T	T	T	N	T	N	N	N	N	N	N	N	N	T	N	N	T	T	T	N	T	T	T	N	N	N	N	T	T	T	N	N	N	T	T	T	N	N	T	N	A	T	N	N
SUNKNOWN_624053	C/G	UNKNOWN	624053	+	NA	NA	NA	NA	NA	NA	N	N	N	N	N	N	N	N	N	N	N	N	N	N	N	N	N	N	N	N	N	G	N	N	N	N	N	N	N	C	N	N	N	N	N	N	C	N	N	C	N	G	N	N	N	N	N	N	N	N	N	C	N	N	N	N	N	N	N	N	G	N	N	N	N	N	N	N	N	N	N	N	N	N	N	N	N	N	N	N	N	N	C	N	N	N	G	N	N	N	N	N	N	N	N	N	N	N	N	N	N	N	G	N	N	N	N	N	N	N	N	N	G	N	N	N	N	C	N	C	N	N	N	N	N	N	N	N	N	N	N	N	N	N	N	G	N	G	C	N	N	N	N	N	N	N	N	N	N	N	N	N	N	N	N	N	N	N	N	N	N	N	N	S	N	N	N	N	N	N	N	N	N	N	C	N	N	N	N	N	N	N	N	N	N	N	N	G	N	N
SUNKNOWN_625038	C	UNKNOWN	625038	+	NA	NA	NA	NA	NA	NA	C	C	C	C	C	C	C	C	C	C	C	N	C	C	C	C	C	C	C	C	C	C	C	C	C	C	C	C	C	C	C	C	C	N	C	C	C	C	C	C	C	C	C	C	C	C	C	C	C	C	C	C	C	C	C	C	C	C	C	C	C	C	C	C	C	C	C	C	C	C	C	C	C	C	C	C	N	C	C	C	C	C	C	C	C	C	C	C	C	C	C	C	C	C	C	C	C	C	C	C	C	C	C	C	N	C	C	C	C	C	N	C	C	C	C	C	C	C	C	C	C	C	N	C	N	C	C	C	C	C	C	C	C	C	C	C	C	C	C	C	C	C	C	C	C	C	C	C	C	N	C	C	C	C	C	C	C	C	C	C	C	C	C	C	C	C	C	C	C	C	C	C	C	C	C	C	C	C	C	C	C	C	C	C	C	C	C	C	C	C
SUNKNOWN_626058	A/C	UNKNOWN	626058	+	NA	NA	NA	NA	NA	NA	N	N	A	N	N	N	N	A	A	N	N	N	N	N	N	A	N	C	N	N	N	C	N	N	N	N	A	N	N	A	C	A	C	N	N	N	C	N	C	A	N	N	N	N	N	A	N	A	N	N	A	N	N	N	N	N	N	N	N	C	C	N	N	N	N	N	C	N	N	C	N	A	N	N	N	N	N	N	N	N	N	N	A	N	C	A	N	N	N	N	N	A	N	N	N	N	N	N	N	N	N	N	N	N	N	N	N	N	N	N	N	A	N	N	N	N	A	N	C	N	A	N	N	N	N	N	N	N	N	N	N	N	N	N	N	A	N	A	N	N	N	N	N	C	N	M	A	N	N	N	N	A	N	N	A	A	N	N	N	N	N	N	N	N	A	N	N	N	N	N	C	N	N	N	C	A	N	N	N	N	A	N	N	N	N	N	N	N	N	N
SUNKNOWN_627008	G/A	UNKNOWN	627008	+	NA	NA	NA	NA	NA	NA	G	G	G	G	G	G	G	G	G	G	G	N	G	G	N	G	G	G	G	G	G	G	G	A	G	G	G	G	G	G	A	G	G	N	G	G	G	G	G	G	G	G	G	N	G	G	G	G	G	G	G	G	G	G	G	G	G	N	G	G	G	N	G	G	N	N	G	N	G	G	G	G	G	N	G	N	N	G	G	G	G	G	G	G	G	G	G	G	G	G	G	G	G	G	G	G	A	G	G	N	G	G	G	G	N	G	G	G	G	N	N	G	G	G	G	G	G	G	G	G	G	G	N	G	N	G	G	G	G	G	G	G	N	G	N	G	G	G	G	G	G	G	N	G	G	G	G	G	G	N	G	G	G	N	G	G	G	G	G	G	G	G	G	G	G	G	G	G	G	N	G	G	G	G	G	G	G	G	N	G	G	G	N	G	G	N	G	G	G	G
SUNKNOWN_628061	A/C	UNKNOWN	628061	+	NA	NA	NA	NA	NA	NA	A	A	A	A	A	A	A	A	A	A	M	N	A	A	A	A	A	A	A	A	A	A	A	A	A	A	A	A	A	A	N	A	A	N	A	A	A	A	A	A	A	A	A	N	A	N	A	A	A	A	A	A	A	A	A	A	A	N	A	A	A	N	A	A	A	N	A	A	A	A	A	A	A	A	A	A	A	N	A	A	A	A	A	A	A	A	A	A	A	A	A	A	A	A	A	A	A	A	A	N	A	A	A	A	N	A	A	A	A	A	N	A	A	A	A	A	A	A	A	A	A	N	N	A	N	A	A	A	A	A	A	A	N	A	N	A	A	A	A	A	A	A	N	A	A	A	A	A	A	N	A	A	N	N	A	A	A	A	A	A	A	A	A	A	A	A	A	A	A	N	A	A	A	A	A	A	A	A	N	A	A	A	A	A	A	N	A	A	A	A
SUNKNOWN_629053	C	UNKNOWN	629053	+	NA	NA	NA	NA	NA	NA	C	C	C	C	C	C	C	C	C	C	C	N	C	C	N	C	C	C	C	C	C	C	C	C	C	C	C	C	C	C	C	C	C	C	C	C	C	C	C	C	C	C	C	C	C	C	C	C	C	C	C	C	C	C	C	C	C	C	C	C	C	C	C	C	C	C	C	C	C	C	C	C	C	C	C	C	C	N	C	C	C	C	C	C	C	C	C	C	C	C	C	C	C	C	C	C	C	C	C	N	C	C	C	C	N	C	C	C	C	N	N	C	C	C	C	C	C	C	C	C	C	C	C	C	N	C	C	C	C	C	C	C	C	C	C	C	C	C	C	C	C	C	C	C	C	C	C	C	C	N	C	C	C	C	C	C	C	C	C	C	C	C	C	C	C	C	C	C	C	N	C	C	C	C	C	C	C	C	C	C	C	C	C	C	C	N	C	C	C	C
SUNKNOWN_630044	T/C	UNKNOWN	630044	+	NA	NA	NA	NA	NA	NA	C	N	N	C	N	N	T	N	N	N	N	N	N	N	N	T	N	T	N	N	N	N	N	N	N	N	T	N	N	N	N	N	C	N	N	N	N	N	T	N	T	N	N	N	N	N	N	N	T	N	N	N	N	N	N	N	N	N	N	N	N	N	N	T	N	N	N	N	N	N	N	N	N	N	N	N	N	N	T	T	T	N	N	N	N	N	N	N	N	C	N	N	C	N	N	T	N	N	N	N	N	T	N	N	N	N	N	N	N	N	N	N	T	N	N	N	C	N	N	N	N	N	N	N	N	N	N	N	N	N	N	N	N	N	N	T	N	N	N	N	N	N	N	N	N	N	C	N	N	N	N	N	N	N	N	N	N	N	N	N	N	N	N	N	N	N	N	N	T	N	N	N	T	N	N	N	N	N	N	N	N	N	N	T	N	N	N	N	N	N
SUNKNOWN_631035	G/T	UNKNOWN	631035	+	NA	NA	NA	NA	NA	NA	G	N	N	N	N	N	G	G	N	N	G	N	K	N	N	N	N	N	N	N	K	N	G	N	N	K	N	G	G	N	G	N	N	G	N	N	G	N	G	T	N	G	N	N	N	N	N	G	T	N	G	N	G	G	K	G	N	N	N	N	G	N	T	G	N	N	N	N	T	T	N	N	N	N	N	N	N	N	N	G	N	N	N	N	N	G	T	G	G	N	G	N	N	G	N	N	N	N	T	N	G	N	G	N	N	N	N	G	G	N	N	T	N	T	N	G	K	K	N	G	G	G	N	N	N	N	N	N	N	N	N	N	N	G	N	G	N	N	G	N	N	G	N	K	N	G	G	G	N	N	N	N	N	N	G	N	N	N	N	N	N	N	K	G	G	K	K	G	N	N	G	N	N	N	G	G	N	G	N	N	N	G	N	N	N	N	K	G	N	N
SUNKNOWN_632064	A/G	UNKNOWN	632064	+	NA	NA	NA	NA	NA	NA	R	A	R	A	A	A	A	R	R	A	A	N	R	A	A	A	A	A	A	R	A	A	A	A	A	A	A	A	R	A	A	A	A	A	A	A	A	A	R	A	A	A	A	N	A	A	A	R	A	A	A	A	A	A	A	A	A	N	A	R	A	N	A	R	N	A	A	A	A	R	A	A	A	N	A	N	N	N	R	A	R	R	A	A	A	A	A	A	A	A	A	A	A	A	A	A	A	A	A	N	G	A	A	A	N	R	A	A	A	N	N	A	R	A	A	A	R	A	R	A	R	A	N	A	N	A	A	R	R	A	A	A	A	A	N	A	R	A	A	R	A	A	N	A	R	A	A	A	A	N	A	A	N	N	A	A	A	A	A	A	A	R	A	A	A	A	A	A	A	N	A	A	R	A	A	A	A	A	N	A	A	A	A	A	A	N	A	A	R	R
SUNKNOWN_633007	T	UNKNOWN	633007	+	NA	NA	NA	NA	NA	NA	T	T	T	T	T	T	T	T	T	T	T	N	T	T	T	T	T	T	T	T	T	T	T	T	T	T	T	T	T	T	T	T	T	T	T	T	T	T	T	T	T	T	T	T	T	T	T	T	T	T	T	T	T	T	T	T	T	N	T	T	T	T	T	T	T	T	T	T	T	T	T	T	T	T	T	T	T	T	T	T	T	T	T	T	T	T	T	T	T	T	T	T	T	T	T	T	T	T	T	T	T	T	T	T	T	T	T	T	T	T	T	T	T	T	T	T	T	T	T	T	T	T	N	T	T	T	T	T	T	T	T	T	T	T	T	T	T	T	T	T	T	T	N	T	T	T	T	T	T	N	T	T	N	T	T	T	T	T	T	T	T	T	T	T	T	T	T	T	T	T	T	T	T	T	T	T	T	T	T	T	T	T	T	T	T	N	T	T	T	T
SUNKNOWN_634037	A	UNKNOWN	634037	+	NA	NA	NA	NA	NA	NA	A	A	A	A	A	A	A	A	A	A	A	N	A	A	A	A	A	A	A	A	A	A	A	A	A	A	A	A	A	A	A	A	A	A	A	A	A	A	A	A	A	A	A	N	A	A	A	A	A	A	A	A	A	A	A	A	A	A	A	A	A	A	A	A	A	N	A	A	A	A	A	A	A	N	A	A	A	A	A	A	A	A	A	A	A	A	A	A	A	A	A	A	A	A	A	A	A	A	A	A	A	A	A	A	A	A	A	A	A	A	A	A	A	A	A	A	A	A	A	A	A	A	N	A	N	A	A	A	A	A	A	A	A	A	A	A	A	A	A	A	A	A	A	A	A	A	A	A	A	A	A	A	A	N	A	A	A	A	A	A	A	A	A	A	A	A	A	A	A	A	A	A	A	A	A	A	A	A	N	A	A	A	A	A	A	A	A	A	A	A
SUNKNOWN_635007	C/T	UNKNOWN	635007	+	NA	NA	NA	NA	NA	NA	Y	Y	Y	C	Y	Y	Y	Y	Y	Y	Y	N	Y	Y	C	Y	Y	Y	Y	C	Y	Y	Y	C	Y	Y	Y	Y	C	Y	C	Y	Y	N	Y	Y	Y	C	Y	Y	Y	C	Y	Y	Y	Y	Y	Y	Y	Y	Y	C	Y	Y	Y	Y	Y	C	Y	Y	Y	T	Y	Y	N	C	Y	N	Y	Y	Y	Y	Y	C	Y	N	N	N	Y	Y	Y	Y	Y	Y	Y	Y	Y	C	Y	Y	C	Y	C	Y	Y	Y	C	Y	Y	C	Y	Y	Y	Y	Y	Y	Y	Y	Y	C	N	Y	Y	Y	Y	Y	Y	Y	Y	Y	Y	Y	N	Y	N	Y	C	Y	Y	Y	Y	Y	C	Y	T	C	C	C	Y	Y	Y	Y	C	C	Y	Y	Y	Y	Y	N	Y	C	N	N	Y	Y	Y	Y	Y	Y	C	C	Y	Y	Y	Y	Y	C	Y	N	Y	Y	Y	Y	Y	Y	Y	Y	N	Y	Y	Y	N	Y	Y	N	Y	Y	Y	Y
SUNKNOWN_636025	A	UNKNOWN	636025	+	NA	NA	NA	NA	NA	NA	A	A	A	A	A	A	A	A	A	A	A	N	A	A	A	A	A	A	A	A	A	A	A	A	A	A	A	A	A	A	A	A	A	A	A	A	A	A	A	A	A	A	A	A	A	A	A	A	A	A	A	A	A	A	A	A	A	A	A	A	A	N	A	A	A	A	A	A	A	A	A	A	A	N	A	A	A	A	A	A	A	A	A	A	A	A	A	A	A	A	A	A	A	A	A	A	A	A	A	A	A	A	A	A	N	A	A	A	A	A	A	A	A	A	A	A	A	A	A	A	A	A	A	A	A	A	A	A	A	A	A	A	A	A	A	A	A	A	A	A	A	A	A	A	A	A	A	A	A	A	A	A	A	A	A	A	A	A	A	A	A	A	A	A	A	A	A	A	A	A	A	A	A	A	A	A	A	A	A	A	A	A	A	A	A	A	A	A	A	A
SUNKNOWN_637026	A/T	UNKNOWN	637026	+	NA	NA	NA	NA	NA	NA	A	A	A	N	A	N	N	A	N	N	N	N	A	N	N	N	N	N	N	N	N	N	A	N	N	A	N	A	A	A	T	N	N	N	A	N	A	A	N	N	T	N	A	N	N	A	N	A	N	N	N	A	N	A	N	N	N	T	N	A	A	N	N	T	N	N	N	N	A	N	N	N	N	N	A	N	N	N	N	N	A	N	N	A	A	A	N	A	A	A	A	T	A	N	N	A	A	T	A	N	A	N	N	N	N	N	N	N	A	N	N	A	N	N	N	N	T	N	N	N	A	T	N	A	N	N	A	A	N	A	A	N	N	N	N	N	N	N	N	N	A	N	N	N	T	A	A	N	A	N	N	A	N	N	N	A	A	N	A	N	N	T	N	N	N	N	N	T	N	N	A	A	T	N	A	N	N	N	N	N	A	N	N	N	A	N	A	T	N	T
SUNKNOWN_638059	C/T	UNKNOWN	638059	+	NA	NA	NA	NA	NA	NA	C	C	C	C	C	C	N	N	N	N	C	N	T	C	N	C	C	N	N	N	C	N	C	N	C	N	T	C	C	C	N	N	N	N	N	T	C	N	C	C	C	C	N	N	N	N	N	N	C	N	N	N	C	N	N	C	C	N	N	C	N	N	C	C	N	N	T	N	T	N	C	N	N	N	C	C	N	N	C	N	T	N	N	N	C	C	C	C	N	C	C	C	N	C	C	C	C	C	N	C	C	N	N	N	N	N	N	C	C	N	N	N	C	C	C	N	C	N	N	N	C	C	N	C	N	C	C	C	N	C	C	N	N	N	N	C	N	C	N	C	T	N	N	C	N	C	N	C	C	N	C	N	N	N	C	N	N	C	C	C	C	N	N	C	C	N	C	C	C	N	N	C	C	C	C	T	N	C	N	N	C	N	N	C	N	N	N	C	C	N
SUNKNOWN_639036	T/C	UNKNOWN	639036	+	NA	NA	NA	NA	NA	NA	N	N	N	N	T	N	N	N	N	N	Y	N	N	T	N	N	N	Y	N	T	N	N	N	N	N	N	N	N	N	N	C	N	N	N	N	N	N	C	N	N	N	C	C	N	T	N	N	T	N	N	N	N	N	N	N	N	N	N	N	N	T	N	N	N	N	N	N	N	N	N	N	N	N	N	N	N	N	N	N	N	N	C	N	N	C	T	N	N	T	N	C	N	N	N	T	N	N	N	N	N	N	T	N	N	N	N	C	N	N	N	N	N	N	N	N	N	T	N	C	N	N	C	N	T	N	N	N	C	T	C	N	N	N	N	N	N	T	C	N	N	N	N	N	N	N	N	N	N	N	N	N	T	N	N	N	N	N	T	C	N	N	N	N	N	N	N	N	T	C	N	N	N	N	N	N	N	N	N	N	N	N	N	N	T	N	N	N	N	T	N
SUNKNOWN_640044	T/C	UNKNOWN	640044	+	NA	NA	NA	NA	NA	NA	T	T	T	T	T	T	T	T	T	T	T	N	T	T	N	T	T	T	T	T	T	T	T	T	T	T	T	T	T	T	T	T	T	T	T	T	T	T	T	T	T	T	T	N	T	T	T	T	T	T	T	T	T	T	T	T	T	N	T	T	T	N	T	T	N	T	T	N	T	T	T	T	T	N	T	N	N	N	T	C	T	T	T	T	T	T	T	T	T	T	T	T	T	T	T	T	T	Y	T	T	T	T	T	T	N	T	T	T	T	N	T	T	T	T	T	T	T	T	T	T	T	T	N	T	N	T	T	T	T	T	T	T	N	T	T	T	T	T	T	T	T	T	N	T	T	T	T	T	T	N	T	T	T	N	T	T	T	T	T	T	T	T	T	T	T	T	T	T	T	N	T	T	T	T	T	T	T	T	N	T	T	T	N	T	T	N	T	T	T	T
SUNKNOWN_641013	C/T	UNKNOWN	641013	+	NA	NA	NA	NA	NA	NA	C	C	C	C	N	C	Y	C	C	C	C	N	C	C	N	C	C	C	C	C	C	C	C	C	C	C	C	C	C	C	C	C	N	N	N	C	C	C	N	T	C	N	C	N	C	C	N	C	C	C	C	C	C	C	Y	C	C	C	N	C	C	N	C	C	C	C	C	N	C	C	C	C	C	N	C	N	N	N	C	C	C	C	C	C	C	C	C	C	C	C	C	C	T	N	C	C	C	C	C	C	C	C	N	C	N	C	C	C	C	N	C	C	C	C	C	C	C	C	C	C	C	C	N	C	N	C	C	C	C	N	C	N	N	C	N	C	C	C	C	C	C	C	N	C	C	C	C	C	C	N	C	C	C	N	N	C	C	C	C	C	C	C	C	C	C	C	C	C	C	N	C	C	C	C	C	C	C	C	N	C	C	C	C	C	C	N	C	C	C	N
SUNKNOWN_642056	A/C	UNKNOWN	642056	+	NA	NA	NA	NA	NA	NA	N	N	M	N	N	C	C	C	N	A	N	N	N	N	N	N	A	N	N	N	C	N	N	N	N	N	N	N	A	N	A	N	N	N	N	N	N	N	N	C	N	N	N	N	A	N	A	N	N	A	N	N	C	A	N	N	A	N	A	N	N	N	N	N	N	N	N	C	M	N	A	N	N	N	N	C	N	N	N	A	N	N	N	N	N	A	A	N	N	N	N	N	M	A	N	N	N	N	N	N	N	N	N	N	N	N	N	M	A	N	N	N	N	A	N	N	N	N	N	N	A	N	N	C	N	N	N	N	N	N	N	N	N	A	N	N	A	N	A	N	N	N	N	N	N	N	N	N	A	N	N	N	N	N	N	N	N	N	C	N	N	N	N	A	N	M	A	N	C	N	A	A	N	N	N	N	A	C	N	N	N	N	N	N	N	N	N	A	N	A
SUNKNOWN_643026	G/T	UNKNOWN	643026	+	NA	NA	NA	NA	NA	NA	T	N	N	G	N	N	K	G	N	N	G	N	G	G	N	N	G	N	G	G	G	G	N	G	N	N	N	G	N	G	N	N	N	N	G	G	N	G	N	N	N	G	G	N	N	G	G	G	N	G	N	G	G	G	N	N	N	N	G	N	N	N	N	K	N	N	G	N	G	K	G	G	N	N	N	N	N	N	G	N	N	N	N	N	N	G	N	G	N	T	G	G	G	G	K	G	N	K	G	N	K	T	N	N	N	G	T	G	G	N	N	T	N	N	G	N	G	G	N	N	K	G	N	T	N	G	G	G	N	G	N	G	N	T	N	N	K	N	N	T	N	G	N	N	N	N	G	G	G	N	G	T	N	N	N	G	N	N	K	G	G	N	K	G	G	G	N	N	N	N	T	N	G	N	G	G	G	N	N	T	G	K	N	G	N	N	G	K	N	N
SUNKNOWN_644026	A	UNKNOWN	644026	+	NA	NA	NA	NA	NA	NA	A	N	A	N	A	N	N	N	N	N	A	N	A	N	N	N	A	N	N	N	N	A	N	A	N	N	N	N	A	N	N	N	N	N	N	N	N	N	N	A	N	N	N	N	N	N	N	N	A	N	N	N	A	N	N	N	A	N	N	N	N	N	N	N	N	N	N	N	N	N	N	N	N	N	N	A	N	N	A	N	A	N	N	N	A	N	A	N	A	N	N	N	A	A	N	N	N	N	N	A	N	N	A	N	N	N	N	N	N	N	N	A	N	N	N	N	N	N	N	N	N	N	N	A	N	N	N	N	N	N	N	N	N	N	N	N	N	A	N	N	A	N	N	A	N	A	A	N	N	N	N	N	N	N	N	N	A	N	N	N	N	N	N	N	N	N	N	N	N	N	N	N	N	A	N	A	A	N	N	A	N	N	N	N	N	N	N	N	A	A
SUNKNOWN_645045	A/G	UNKNOWN	645045	+	NA	NA	NA	NA	NA	NA	A	A	A	A	A	A	A	A	A	A	A	N	A	A	N	A	A	A	A	A	A	A	A	A	A	A	A	A	A	A	A	A	A	A	A	A	A	A	A	A	A	A	A	A	A	A	A	A	A	A	A	A	A	A	A	A	A	A	A	A	A	A	A	A	A	A	A	A	A	A	A	A	A	A	A	N	A	N	A	A	A	A	A	A	A	A	A	A	A	A	A	A	A	A	A	A	A	A	A	A	A	A	A	A	N	A	A	A	A	A	A	A	A	A	A	A	A	A	A	A	A	A	N	A	N	A	A	A	A	A	A	A	R	A	N	A	A	A	A	A	A	A	A	A	A	A	A	A	A	N	A	A	A	A	A	A	A	A	A	A	A	A	A	A	A	A	A	A	A	A	A	A	A	A	A	A	A	A	A	A	A	A	N	A	A	A	A	A	A	A
SUNKNOWN_646049	T	UNKNOWN	646049	+	NA	NA	NA	NA	NA	NA	T	T	T	T	T	T	T	T	T	T	T	T	T	T	T	T	T	T	T	T	T	T	T	T	T	T	T	T	T	T	T	T	T	T	T	T	T	T	T	T	T	T	T	T	T	T	T	T	T	T	T	T	T	T	T	T	T	T	T	T	T	T	T	T	T	T	T	T	T	T	T	T	T	T	T	N	T	T	T	T	T	T	T	T	T	T	T	T	T	T	T	T	T	T	T	T	T	T	T	T	T	T	T	T	T	T	T	T	T	T	T	T	T	T	T	T	T	T	T	T	T	T	N	T	T	T	T	T	T	T	T	T	T	T	T	T	T	T	T	T	T	T	T	T	T	T	T	T	T	N	T	T	N	T	T	T	T	T	T	T	T	T	T	T	T	T	T	T	T	T	T	T	T	T	T	T	T	T	N	T	T	T	T	T	T	T	T	T	T	T
SUNKNOWN_647017	A	UNKNOWN	647017	+	NA	NA	NA	NA	NA	NA	A	A	A	A	A	A	A	A	A	A	A	N	A	A	A	A	A	A	A	A	A	A	A	A	A	A	A	A	A	A	A	A	A	A	A	A	A	A	A	A	A	A	A	A	A	N	A	A	A	A	A	A	A	A	A	A	A	N	A	A	A	A	A	A	A	A	A	A	A	A	A	A	A	A	A	A	A	A	A	A	A	A	A	A	A	A	A	A	A	A	A	A	A	A	A	A	A	A	A	A	A	A	A	A	A	A	A	A	A	A	A	A	A	A	A	A	A	A	A	A	A	A	N	A	A	A	A	A	A	A	A	A	A	A	A	A	A	A	A	A	A	A	A	A	A	A	A	A	A	A	A	A	A	A	A	A	A	A	A	A	A	A	A	A	A	A	A	A	A	N	A	A	A	A	A	A	A	A	N	A	A	A	A	A	A	A	A	A	A	A
SUNKNOWN_648035	T/C	UNKNOWN	648035	+	NA	NA	NA	NA	NA	NA	C	N	N	N	T	N	N	T	T	N	T	N	N	T	N	T	T	T	C	N	N	N	N	N	N	N	N	N	N	N	N	N	N	N	N	N	N	N	Y	N	C	T	N	N	T	N	N	N	N	N	N	T	C	N	C	T	N	N	N	N	T	N	T	T	N	N	T	N	N	N	T	T	N	N	T	N	N	N	T	N	N	N	C	N	N	T	Y	N	T	N	T	N	N	N	T	T	T	N	C	N	N	T	N	N	N	N	T	C	N	T	N	N	T	C	N	N	T	N	T	T	N	N	N	N	N	C	N	N	N	T	N	N	N	N	N	N	N	T	N	C	N	N	N	N	N	T	T	T	T	N	N	T	N	N	N	N	T	N	N	C	N	C	T	N	N	N	N	N	N	N	N	T	N	T	T	N	N	N	N	N	N	N	N	N	N	N	T	N	N	N
SUNKNOWN_649044	C/T	UNKNOWN	649044	+	NA	NA	NA	NA	NA	NA	Y	Y	Y	Y	Y	Y	Y	Y	Y	Y	Y	N	Y	Y	Y	Y	Y	Y	Y	Y	Y	Y	Y	Y	Y	Y	Y	Y	Y	Y	Y	Y	Y	C	Y	Y	Y	Y	Y	Y	Y	Y	Y	C	Y	Y	Y	Y	Y	Y	Y	Y	Y	Y	Y	Y	Y	C	Y	Y	Y	Y	Y	Y	N	Y	Y	N	Y	Y	Y	Y	Y	N	Y	N	N	Y	Y	Y	Y	Y	Y	Y	Y	Y	Y	Y	Y	Y	Y	Y	Y	Y	Y	Y	Y	Y	Y	T	Y	Y	Y	Y	N	Y	Y	Y	Y	T	C	Y	Y	Y	Y	Y	Y	Y	Y	Y	Y	Y	N	Y	Y	Y	Y	Y	Y	Y	Y	Y	N	Y	C	Y	Y	Y	Y	Y	Y	Y	T	Y	Y	Y	Y	Y	Y	N	Y	Y	C	C	Y	Y	Y	Y	Y	Y	Y	Y	Y	Y	Y	Y	Y	Y	Y	T	Y	Y	Y	Y	Y	Y	Y	Y	T	Y	Y	Y	Y	Y	Y	T	Y	Y	Y	Y
SUNKNOWN_650021	C/T	UNKNOWN	650021	+	NA	NA	NA	NA	NA	NA	T	C	C	T	C	C	C	C	C	C	C	N	C	C	N	C	C	C	C	C	C	C	C	C	C	T	C	C	T	C	C	T	C	N	C	C	T	C	C	C	C	C	T	N	C	C	C	C	C	C	T	C	T	T	C	C	C	N	C	C	C	C	C	C	N	N	C	N	C	C	C	C	T	N	C	N	N	N	C	C	C	C	T	C	C	C	C	C	C	T	C	C	T	C	C	C	C	C	T	T	C	C	C	C	N	C	C	C	C	C	N	C	C	C	C	C	C	C	C	C	T	C	N	C	N	T	T	C	C	C	C	C	C	C	N	T	T	C	C	Y	C	C	N	C	N	C	C	C	C	N	T	T	N	N	C	C	C	C	T	C	C	N	C	C	T	C	C	C	C	N	T	C	C	C	C	Y	T	C	N	C	C	C	N	C	C	N	C	C	C	C
SUNKNOWN_651042	G/A	UNKNOWN	651042	+	NA	NA	NA	NA	NA	NA	G	N	N	N	G	N	G	N	N	R	G	N	G	N	N	A	G	N	N	N	G	N	N	N	N	N	N	G	G	N	N	N	N	N	N	N	G	G	G	G	N	N	N	N	G	R	N	N	N	N	N	N	G	G	A	N	G	N	N	G	G	N	A	N	N	N	N	N	N	G	G	A	N	N	N	N	N	N	N	G	N	A	N	N	N	N	N	G	N	G	N	N	A	N	N	A	A	N	A	N	N	N	N	N	N	N	N	A	N	N	N	R	A	G	N	N	N	N	N	A	N	G	N	A	N	N	G	N	N	N	R	N	N	N	N	N	N	N	N	N	N	A	N	N	N	N	N	R	G	N	G	N	N	N	N	N	N	A	G	A	N	G	N	N	G	N	A	G	G	N	G	N	N	N	R	N	G	G	N	G	N	A	N	N	N	N	N	N	N	R
SUNKNOWN_652057	T	UNKNOWN	652057	+	NA	NA	NA	NA	NA	NA	T	T	T	T	T	T	T	T	T	T	T	N	T	T	T	T	T	T	T	T	T	T	T	T	T	T	T	T	T	T	T	T	T	T	T	T	T	T	T	T	T	T	T	N	T	T	T	T	T	T	T	T	T	T	T	T	T	N	T	T	T	N	T	T	T	T	T	N	T	T	T	T	T	T	T	T	N	N	T	T	T	T	T	T	T	T	T	T	T	T	T	T	T	T	T	T	T	T	T	N	T	T	T	T	N	T	T	T	T	N	T	T	T	T	T	T	T	T	T	T	T	T	N	T	N	T	T	T	T	T	T	T	T	T	N	T	T	T	T	T	T	T	T	T	T	T	T	T	T	N	T	T	T	N	T	T	T	T	T	T	T	T	T	T	T	T	T	T	T	N	T	T	T	T	T	T	T	T	N	T	T	T	T	T	T	T	T	T	T	T
SUNKNOWN_653007	T	UNKNOWN	653007	+	NA	NA	NA	NA	NA	NA	T	T	T	T	T	T	T	T	T	T	T	N	T	T	T	T	T	T	T	T	T	T	T	T	T	T	T	T	T	T	T	T	T	T	T	T	T	T	T	T	T	T	T	T	T	T	T	T	T	T	T	T	T	T	T	T	T	T	T	T	T	T	T	T	T	T	T	T	T	T	T	T	T	N	T	N	T	T	T	T	T	T	T	T	T	T	T	T	T	T	T	T	T	T	T	T	T	T	T	N	T	T	T	T	N	T	T	T	T	T	T	T	T	T	T	T	T	T	T	T	T	T	N	T	N	T	T	T	T	T	T	T	T	T	T	T	T	T	T	T	T	T	T	T	T	T	T	T	T	N	T	T	N	T	T	T	T	T	T	T	T	T	T	T	T	T	T	T	T	T	T	T	T	T	T	T	T	T	T	T	T	T	T	T	T	T	T	T	T	T
SUNKNOWN_654064	T/C	UNKNOWN	654064	+	NA	NA	NA	NA	NA	NA	N	N	N	N	T	N	N	N	N	N	N	N	T	N	N	N	T	N	T	N	N	N	N	T	N	N	N	N	N	N	N	N	N	N	N	N	N	N	N	T	N	N	N	N	N	N	N	N	T	N	N	N	T	N	N	N	N	N	N	N	N	N	N	N	N	N	N	N	N	N	N	N	T	N	N	T	N	N	T	N	N	N	N	N	T	N	T	N	T	N	N	N	T	T	N	N	N	N	N	T	N	N	N	N	N	N	T	N	T	N	N	N	N	N	N	N	T	T	N	N	N	N	N	N	N	N	N	N	N	N	N	N	N	N	N	N	N	N	N	N	T	N	N	T	N	T	N	N	N	N	T	N	N	N	N	N	N	N	N	N	N	N	N	N	N	N	N	N	N	N	N	N	N	T	N	Y	N	N	N	N	N	N	N	N	N	N	N	T	T	N
SUNKNOWN_655011	G/A	UNKNOWN	655011	+	NA	NA	NA	NA	NA	NA	N	A	A	N	A	N	R	N	N	N	N	N	G	N	N	N	G	N	A	N	R	R	G	G	N	N	G	G	N	N	N	N	N	N	N	N	N	N	A	G	A	N	G	N	A	A	N	N	N	G	R	G	A	R	R	N	N	N	N	G	A	N	N	A	N	N	N	N	N	N	N	N	N	N	R	N	N	N	A	N	N	G	N	N	G	N	N	N	N	N	R	N	N	N	N	A	G	G	N	N	A	N	N	A	N	N	N	N	A	N	N	N	N	N	N	N	G	N	N	N	G	N	N	N	N	N	G	G	N	G	R	N	N	R	N	R	A	G	N	N	N	A	N	G	N	G	A	N	N	N	G	N	N	N	N	N	G	G	N	N	N	N	N	N	A	N	A	N	G	N	N	R	N	N	N	N	G	N	N	N	N	N	N	G	N	G	N	N	N	R
SUNKNOWN_656044	G/A	UNKNOWN	656044	+	NA	NA	NA	NA	NA	NA	N	N	N	N	N	N	N	N	N	N	N	N	N	N	N	N	G	A	N	N	N	A	N	G	N	N	N	N	A	N	N	N	N	N	N	A	N	N	N	N	N	N	N	N	N	N	N	N	N	N	N	N	N	N	N	A	G	N	N	N	N	N	N	G	N	N	N	N	N	R	N	N	N	N	N	N	N	N	N	N	N	N	N	N	N	N	N	N	N	G	N	N	N	N	A	N	A	G	N	N	G	N	N	N	N	N	N	A	N	N	N	N	N	A	A	N	N	N	N	N	N	G	N	G	N	N	N	G	N	N	G	A	N	N	N	N	N	N	N	N	N	N	N	N	N	N	N	N	N	N	N	N	N	N	A	N	N	N	N	G	N	N	G	N	A	N	N	G	N	N	G	G	G	N	G	N	N	N	N	N	G	N	N	G	N	N	N	N	G	N
SUNKNOWN_657013	A/C	UNKNOWN	657013	+	NA	NA	NA	NA	NA	NA	A	N	A	A	A	A	A	C	N	A	A	N	A	A	N	A	A	A	A	A	A	A	A	A	A	A	N	A	A	A	A	A	A	N	A	C	N	N	A	A	A	A	A	N	C	A	A	N	A	A	A	A	A	A	N	A	A	N	N	N	A	N	A	A	N	N	C	N	N	A	A	A	A	N	A	N	N	A	A	A	C	A	N	A	A	A	A	A	C	A	A	A	A	N	A	A	A	A	A	N	A	M	A	A	N	C	A	A	A	N	N	A	A	A	A	A	N	A	N	A	A	A	N	A	A	N	A	A	A	A	A	A	N	A	N	A	C	A	C	A	C	A	N	A	A	A	A	A	A	N	A	A	N	N	A	C	A	A	N	A	A	A	A	A	N	A	A	A	A	N	A	A	A	A	A	C	N	A	N	A	N	A	N	A	A	N	A	A	N	A
SUNKNOWN_658008	G/C	UNKNOWN	658008	+	NA	NA	NA	NA	NA	NA	G	G	G	G	G	G	G	G	G	G	G	N	G	G	N	G	G	G	G	G	G	G	G	G	G	G	N	G	G	G	G	N	G	N	N	N	G	G	G	G	G	G	G	N	G	G	G	G	G	G	G	G	G	G	G	G	G	G	G	G	G	G	G	C	G	G	G	N	G	G	G	G	N	G	G	N	G	N	G	G	N	G	G	G	G	G	G	G	G	G	C	G	G	G	G	G	G	G	G	G	G	G	G	N	N	G	G	G	G	N	N	G	G	G	G	G	C	G	G	G	G	G	N	G	N	G	G	G	G	G	G	N	G	G	G	G	G	G	G	G	G	G	G	G	G	G	G	G	G	N	N	G	N	N	G	G	G	G	G	G	G	G	G	G	G	G	G	G	G	G	G	G	C	G	G	N	G	G	N	G	G	G	G	G	G	N	G	C	G	G
SUNKNOWN_659047	C/T	UNKNOWN	659047	+	NA	NA	NA	NA	NA	NA	T	N	N	N	C	T	C	N	T	T	N	N	T	N	N	N	T	N	N	N	C	T	N	N	N	N	T	C	N	N	N	N	C	N	T	N	C	N	N	Y	Y	N	C	N	N	N	N	T	N	T	N	N	N	T	N	N	N	N	N	C	N	N	N	C	N	N	N	N	N	N	N	N	N	N	Y	N	N	N	N	C	T	N	N	N	Y	N	C	N	T	T	C	N	N	C	C	N	T	N	T	N	N	N	C	N	N	C	T	N	T	N	N	N	N	N	N	T	N	C	N	N	Y	N	N	C	N	N	T	N	N	Y	T	N	N	C	N	N	T	N	N	N	N	Y	N	N	N	C	N	Y	N	N	N	T	N	N	C	N	C	N	C	Y	N	N	N	C	N	Y	N	N	Y	N	N	C	N	C	N	N	T	T	N	N	N	N	N	C	C	N	T	N	N	Y
SUNKNOWN_660006	A	UNKNOWN	660006	+	NA	NA	NA	NA	NA	NA	A	A	A	A	A	A	A	A	A	A	A	N	A	A	A	A	A	A	A	A	A	A	A	A	A	A	A	A	A	A	A	A	A	A	A	A	A	A	A	A	A	A	A	A	A	A	A	A	A	A	A	A	A	A	A	A	A	A	A	A	A	A	A	A	A	N	A	A	A	A	A	A	A	A	A	A	A	N	A	A	A	A	A	A	A	A	A	A	A	A	A	A	A	A	A	A	A	A	A	A	A	A	A	A	A	A	A	A	A	A	A	A	A	A	A	A	A	A	A	A	A	A	N	A	N	A	A	A	A	A	A	A	A	A	A	A	A	A	A	A	A	A	A	A	A	A	A	A	A	A	A	A	A	A	A	A	A	A	A	A	A	A	A	A	A	A	A	A	A	N	A	A	A	A	A	A	A	A	N	A	A	A	A	A	A	A	A	A	A	A
SUNKNOWN_661006	A/G	UNKNOWN	661006	+	NA	NA	NA	NA	NA	NA	R	R	R	R	R	R	R	R	R	R	R	N	R	R	R	R	R	R	R	R	R	R	R	R	R	R	R	R	R	R	R	R	R	R	R	R	R	R	R	R	R	R	R	R	R	R	R	R	R	R	R	R	R	R	R	R	R	R	R	R	R	R	R	R	A	R	R	R	R	R	R	R	R	R	R	R	A	R	R	R	R	R	R	R	R	R	R	R	R	R	R	R	R	R	R	R	R	R	R	R	R	R	R	R	N	R	R	R	R	R	A	R	R	R	R	R	R	R	R	R	R	R	N	R	N	R	R	R	R	R	R	R	R	R	R	R	R	R	R	R	R	R	R	R	R	R	R	R	R	N	R	R	R	R	R	R	R	R	R	R	R	R	R	R	R	R	R	R	R	G	R	R	R	R	R	R	R	R	G	R	R	R	R	R	R	R	R	R	R	R
SUNKNOWN_662034	A	UNKNOWN	662034	+	NA	NA	NA	NA	NA	NA	A	A	A	A	A	A	A	A	A	A	A	N	A	A	N	A	A	A	A	A	A	A	A	A	A	A	A	A	A	A	A	A	A	A	A	A	A	A	A	A	A	A	A	N	A	A	A	A	A	A	A	A	A	A	A	A	A	A	A	A	A	A	A	A	N	N	A	A	A	A	A	A	A	N	A	A	N	N	A	A	A	A	A	A	A	A	A	A	A	A	A	A	A	A	A	A	A	A	A	A	A	A	A	A	A	A	A	A	A	A	N	A	A	A	A	A	A	A	A	A	A	A	N	A	N	A	A	A	A	A	A	A	N	A	N	A	A	A	A	A	A	A	N	A	A	A	A	A	A	N	A	A	A	A	A	A	A	A	A	A	A	A	A	A	A	A	A	A	A	N	A	A	A	A	A	A	A	A	A	A	A	A	A	A	A	A	A	A	A	A
SUNKNOWN_663047	G/A	UNKNOWN	663047	+	NA	NA	NA	NA	NA	NA	N	N	N	N	N	N	N	G	G	N	A	N	G	N	N	N	N	N	G	N	N	N	N	N	N	N	N	N	N	N	G	N	N	N	N	N	N	N	A	N	N	N	N	N	N	N	G	N	N	N	N	N	N	A	N	A	N	N	N	N	N	N	N	R	N	N	R	N	G	G	N	N	N	N	N	N	N	N	N	G	N	G	N	N	N	G	N	G	N	N	G	A	N	G	N	A	N	N	N	N	N	G	N	N	N	N	G	A	N	N	N	N	N	N	A	N	N	N	N	A	N	A	N	N	N	N	G	N	N	G	N	N	N	G	N	N	N	N	N	N	N	G	N	N	A	N	G	N	N	N	N	N	N	N	N	G	N	N	G	N	N	N	N	G	N	N	A	N	N	N	G	G	N	N	N	N	N	N	N	N	N	G	N	N	N	N	N	N	N	N
SUNKNOWN_664024	T/G	UNKNOWN	664024	+	NA	NA	NA	NA	NA	NA	G	T	G	N	T	G	T	T	T	K	N	N	T	G	N	K	T	G	T	N	N	N	T	N	N	N	N	N	T	G	N	N	N	G	N	N	K	G	K	K	N	T	G	N	N	G	T	N	N	N	G	N	G	K	N	N	T	N	N	N	T	N	N	T	N	N	N	N	N	N	N	N	N	N	N	N	N	N	N	N	K	K	K	N	N	K	N	N	N	G	N	N	N	N	N	G	N	G	T	N	K	T	K	T	N	K	N	N	N	N	N	T	N	N	K	T	G	N	N	N	N	T	N	N	N	N	G	G	N	N	N	G	N	N	N	N	N	T	T	K	T	G	N	G	N	N	K	K	N	N	N	N	N	N	T	T	T	N	T	K	N	N	N	N	N	N	T	T	G	N	T	G	T	N	N	N	K	T	N	N	T	T	N	N	N	N	T	N	N	N
SUNKNOWN_665022	T	UNKNOWN	665022	+	NA	NA	NA	NA	NA	NA	T	T	T	T	T	T	T	T	T	T	T	N	T	T	T	T	T	T	T	T	T	T	T	T	T	T	T	T	T	T	T	T	T	N	T	T	T	T	T	T	T	T	T	N	T	T	T	T	T	T	T	T	T	T	T	T	T	T	T	T	T	N	T	T	T	N	T	N	T	T	T	T	T	N	T	N	N	T	T	T	T	T	T	T	T	T	T	T	T	T	T	T	T	T	T	T	T	T	T	N	T	T	T	T	N	T	T	T	T	T	T	T	T	T	T	T	T	T	T	T	T	T	N	T	N	T	T	T	T	T	T	T	N	T	N	T	T	T	T	T	T	T	N	T	T	T	T	T	T	N	T	T	T	T	T	T	T	T	T	T	T	T	T	T	T	T	T	T	T	N	T	T	T	T	T	T	T	T	N	T	T	T	N	T	T	N	T	T	T	T
SUNKNOWN_666045	A/C	UNKNOWN	666045	+	NA	NA	NA	NA	NA	NA	C	M	M	M	M	M	M	M	M	M	A	N	M	M	N	M	M	M	M	M	A	M	M	C	M	M	A	M	M	M	M	M	A	N	M	A	N	C	A	M	M	M	A	N	M	M	M	M	M	M	M	M	M	M	M	M	M	N	A	C	M	N	M	M	A	A	M	N	M	C	M	M	A	N	A	A	N	N	C	M	A	M	N	C	M	M	M	M	M	M	M	M	M	M	A	M	M	M	M	N	M	M	M	N	C	M	M	M	M	N	A	A	M	A	M	M	M	C	M	M	M	M	N	M	N	A	M	M	M	M	A	C	N	M	N	M	M	C	M	M	M	M	N	A	M	M	M	A	M	N	M	M	A	N	M	M	M	M	M	M	M	A	A	M	M	M	M	M	M	N	M	A	M	M	M	M	A	M	N	M	M	M	N	M	M	N	C	M	N	M
SUNKNOWN_667022	G/A	UNKNOWN	667022	+	NA	NA	NA	NA	NA	NA	N	A	N	A	N	R	G	R	N	R	N	N	A	G	N	A	R	N	A	G	A	N	A	G	G	N	G	R	N	G	N	N	N	N	G	G	G	N	G	A	R	A	R	N	G	G	G	N	G	G	G	N	N	G	R	N	G	N	R	G	G	N	R	R	N	G	N	N	N	G	N	G	N	N	G	N	N	N	N	N	A	A	N	G	R	A	N	N	N	R	G	N	R	G	A	N	N	N	A	N	G	A	N	N	N	G	G	A	G	N	N	A	G	A	R	N	G	G	N	N	A	G	N	G	N	A	G	G	A	G	A	R	N	R	N	N	A	A	A	N	A	N	N	A	G	R	A	A	G	N	A	G	N	N	N	A	N	A	G	N	G	N	A	N	R	A	R	N	G	N	R	G	G	N	G	R	A	R	N	R	G	N	N	G	N	N	G	N	N	R
SUNKNOWN_668029	C/T	UNKNOWN	668029	+	NA	NA	NA	NA	NA	NA	C	C	N	C	C	C	C	N	C	C	N	N	N	C	N	C	C	N	C	N	C	C	T	C	C	C	C	C	N	C	C	C	C	N	N	N	C	C	C	C	C	N	C	C	C	C	T	C	C	N	C	N	C	C	C	C	C	N	C	C	C	N	C	C	N	N	C	N	C	N	N	N	C	C	N	N	N	N	C	C	C	C	N	T	T	T	C	C	C	C	C	N	C	C	C	C	N	C	N	C	C	C	C	N	N	N	C	C	C	N	N	C	C	C	C	N	C	C	C	C	C	C	N	C	N	N	C	C	C	C	C	C	N	C	N	C	C	N	C	N	C	C	N	N	C	C	C	C	C	N	N	N	N	N	T	C	N	T	C	C	N	C	C	C	C	C	C	C	C	N	C	C	N	C	C	C	C	C	N	C	T	C	N	C	C	N	C	C	N	C
SUNKNOWN_669048	A/G	UNKNOWN	669048	+	NA	NA	NA	NA	NA	NA	A	A	A	A	A	G	A	A	G	R	A	N	G	A	G	A	A	A	G	A	A	G	A	A	A	A	A	A	A	G	A	A	A	A	A	A	A	A	R	A	G	G	A	A	A	A	A	A	A	A	A	R	A	A	G	A	G	A	A	G	A	G	R	G	A	N	A	A	A	A	G	A	A	N	A	G	N	N	A	A	A	A	A	A	A	A	R	A	A	A	A	G	A	A	A	A	G	R	A	A	A	G	A	A	A	A	A	G	A	N	A	A	G	G	A	G	A	A	A	A	A	A	A	G	N	R	A	A	A	A	A	A	G	A	A	A	A	G	A	A	A	A	N	G	A	A	A	A	G	N	A	A	A	A	A	A	R	A	A	G	G	R	A	G	A	A	A	R	A	A	A	G	G	A	A	A	A	A	N	G	A	A	R	R	A	A	A	R	A	G
SUNKNOWN_670033	C/T	UNKNOWN	670033	+	NA	NA	NA	NA	NA	NA	C	N	N	N	C	N	T	C	N	N	T	N	C	C	N	N	N	N	C	N	C	C	N	N	Y	N	N	C	N	Y	N	N	C	N	T	T	T	C	N	N	C	N	T	N	N	N	C	T	N	Y	T	Y	N	C	Y	N	N	N	T	N	N	N	N	N	N	N	N	N	N	N	C	N	N	N	N	C	N	N	N	N	C	C	N	T	T	C	N	C	C	N	N	C	N	N	Y	T	N	N	N	N	N	N	T	N	N	N	C	N	N	N	N	N	C	T	N	T	N	N	N	N	T	T	N	T	N	N	N	C	N	N	N	T	N	T	N	T	T	N	T	N	C	N	N	Y	N	Y	T	C	C	N	C	N	N	N	N	N	N	N	N	C	N	N	C	T	N	C	T	C	N	N	C	N	N	C	C	N	T	N	N	N	N	C	N	N	N	N	C	T	N	N
SUNKNOWN_671050	C/T	UNKNOWN	671050	+	NA	NA	NA	NA	NA	NA	C	C	C	C	C	C	C	C	C	C	C	C	C	C	C	C	C	C	C	C	C	C	C	C	C	C	C	C	C	C	T	C	C	C	C	C	C	C	C	C	C	C	C	N	C	C	C	C	C	C	C	C	C	C	C	C	C	C	C	C	C	C	C	C	N	C	C	N	C	C	C	C	N	C	C	N	N	N	C	T	C	C	C	C	C	C	C	C	C	C	C	C	C	C	C	C	C	C	C	C	C	C	C	C	C	C	C	C	C	N	N	C	C	C	C	C	C	C	C	C	C	C	N	C	N	C	C	C	C	C	C	C	C	C	N	C	C	C	C	C	C	C	N	C	C	C	C	C	C	N	C	C	N	C	C	C	C	C	C	C	C	C	C	C	C	C	C	C	C	C	C	C	C	C	C	C	C	C	N	C	C	C	N	C	C	C	C	C	C	C
SUNKNOWN_672059	A/T	UNKNOWN	672059	+	NA	NA	NA	NA	NA	NA	N	A	N	N	A	N	A	N	N	A	A	N	N	A	N	N	A	A	N	A	N	N	N	N	N	N	N	A	N	N	N	A	N	N	N	N	T	N	A	A	N	N	T	N	A	N	N	N	N	A	N	A	N	N	N	N	A	N	N	N	N	N	N	N	N	N	N	N	N	N	N	A	A	T	T	N	N	N	N	N	A	T	A	N	N	A	N	N	N	N	A	N	N	A	A	T	N	N	A	N	A	N	A	N	N	N	N	N	N	N	N	N	N	N	N	N	N	N	N	N	A	A	N	N	N	N	N	N	N	N	A	N	N	N	N	N	N	A	N	A	N	N	N	N	A	N	W	N	N	N	N	N	N	N	T	N	A	T	A	A	N	N	A	A	N	N	A	A	A	N	T	N	N	N	T	N	A	A	N	N	N	T	N	N	N	N	A	N	N	N
SUNKNOWN_673062	G/A	UNKNOWN	673062	+	NA	NA	NA	NA	NA	NA	G	G	G	G	G	G	G	G	G	G	N	N	A	G	N	G	G	G	N	N	G	G	G	N	G	G	N	G	G	G	N	G	G	N	G	A	G	G	G	G	G	G	G	N	N	G	N	G	G	G	N	G	G	N	N	N	N	N	G	N	G	N	N	G	N	N	A	N	N	G	G	N	N	N	N	N	N	N	N	G	A	G	N	G	G	N	G	G	N	G	G	N	G	G	N	G	G	G	G	N	G	G	G	A	N	G	G	G	G	N	N	G	N	G	G	G	G	G	N	G	G	G	N	N	N	G	G	G	N	G	G	G	N	G	N	G	G	G	G	G	N	G	N	G	N	G	G	G	G	N	N	G	N	N	G	A	G	G	G	G	G	G	G	G	G	N	G	G	G	N	G	G	G	N	G	A	G	N	N	G	G	G	N	G	N	N	N	N	N	G
SUNKNOWN_674049	G/C	UNKNOWN	674049	+	NA	NA	NA	NA	NA	NA	N	N	G	N	G	N	G	N	G	N	G	N	N	N	N	N	N	N	C	N	N	N	G	G	N	N	N	C	G	N	N	N	N	N	N	N	N	N	G	N	G	N	N	N	G	G	N	N	N	G	N	N	N	G	C	N	N	N	N	C	N	N	G	G	N	N	N	N	G	N	N	N	N	N	N	N	N	N	N	G	N	G	N	N	N	N	C	N	N	N	N	G	N	N	N	N	N	N	N	N	N	N	N	N	N	N	N	N	N	N	N	N	N	N	C	N	N	N	G	N	N	G	N	N	N	N	N	C	N	N	N	N	N	N	N	N	N	N	N	N	G	N	N	G	N	N	C	N	N	N	N	N	N	N	N	G	G	N	N	N	N	N	G	C	N	N	G	N	G	N	G	G	N	N	N	N	N	N	N	G	N	N	N	N	N	N	N	N	N	N
SUNKNOWN_675039	C/T	UNKNOWN	675039	+	NA	NA	NA	NA	NA	NA	C	C	C	C	Y	C	Y	C	C	C	Y	N	C	Y	N	C	C	C	Y	N	Y	C	C	C	C	N	C	C	C	C	C	C	N	N	C	C	C	C	C	C	C	C	C	N	C	C	C	Y	C	Y	Y	C	C	T	N	Y	N	N	N	C	C	N	Y	C	N	N	C	N	Y	C	C	C	C	N	C	N	N	N	N	C	C	Y	N	C	C	C	C	C	C	C	C	C	C	Y	C	C	C	Y	C	N	C	C	C	C	T	N	C	C	C	N	N	C	C	C	C	Y	C	T	C	C	Y	C	N	Y	N	N	N	Y	C	C	C	Y	N	N	N	C	C	Y	Y	C	Y	C	N	C	N	Y	Y	C	C	N	C	Y	N	N	C	C	C	C	C	N	C	N	Y	C	C	N	C	C	Y	N	C	N	C	Y	C	C	C	C	N	C	C	C	N	C	N	N	C	C	C	T
SUNKNOWN_676006	G/A	UNKNOWN	676006	+	NA	NA	NA	NA	NA	NA	G	N	A	G	A	G	G	A	G	A	G	N	G	G	A	G	G	G	G	G	G	G	G	G	G	N	A	G	G	G	G	N	N	G	N	A	G	G	A	G	G	G	R	G	A	G	G	G	A	G	G	G	G	A	G	G	G	G	G	G	G	G	G	G	G	G	A	N	A	G	G	G	G	A	G	G	N	A	G	G	R	G	R	G	G	G	G	R	A	G	G	G	G	G	G	G	G	G	G	G	G	G	G	G	A	A	G	G	G	A	G	A	A	G	G	G	G	G	G	G	G	A	N	G	N	N	G	G	G	G	A	G	G	G	N	G	G	G	G	G	A	G	G	G	G	N	G	G	G	N	G	G	G	N	G	A	G	G	G	A	G	G	G	G	G	G	A	G	A	N	G	G	G	G	G	A	G	R	N	G	G	G	N	A	G	N	N	A	G	G
SUNKNOWN_677061	A/T	UNKNOWN	677061	+	NA	NA	NA	NA	NA	NA	A	A	N	A	W	N	T	A	N	A	A	N	A	W	N	N	N	N	A	A	W	N	N	A	N	N	N	N	N	W	W	A	N	N	A	N	A	N	A	A	A	A	N	N	A	N	N	W	A	N	A	T	W	T	A	T	A	N	N	A	T	N	N	A	N	N	N	N	W	A	N	N	A	N	N	N	N	N	N	T	N	N	N	N	W	N	N	N	A	N	T	N	A	A	A	N	N	A	A	N	A	A	N	N	N	N	A	N	N	N	N	N	N	N	N	N	N	N	N	N	A	N	N	A	N	A	N	N	N	A	N	N	N	N	N	N	T	A	N	N	N	N	N	W	N	A	A	N	N	N	N	N	N	N	A	N	A	N	A	N	A	A	A	A	N	N	A	N	T	N	N	A	N	A	N	A	N	W	N	W	N	N	N	N	N	N	T	N	N	N
SUNKNOWN_678022	G/A	UNKNOWN	678022	+	NA	NA	NA	NA	NA	NA	G	G	G	A	A	G	G	G	A	G	A	N	G	A	N	A	A	G	A	G	G	G	A	G	G	G	G	A	G	G	G	G	A	G	G	G	G	A	G	A	G	G	G	N	G	A	A	A	G	G	G	G	G	G	A	A	G	N	G	A	A	N	A	G	N	N	G	N	G	G	G	A	G	N	A	N	N	G	G	G	G	A	G	A	A	A	A	G	G	G	G	G	A	G	G	G	G	G	G	G	G	A	A	G	N	G	G	G	A	N	G	A	A	A	A	G	G	G	G	A	G	G	N	A	N	G	A	G	A	G	G	G	G	G	N	A	A	G	A	G	G	R	N	G	G	G	A	G	A	N	G	A	N	N	A	G	G	A	G	A	A	R	A	G	G	G	A	R	R	N	G	G	G	G	G	G	G	G	N	A	A	A	N	G	G	N	G	G	A	G
SUNKNOWN_679047	G/A	UNKNOWN	679047	+	NA	NA	NA	NA	NA	NA	N	N	N	N	A	N	N	N	G	N	N	N	G	N	N	N	G	A	G	N	N	N	R	N	N	N	G	N	N	N	G	A	N	N	G	N	N	N	N	N	N	N	A	N	A	N	G	A	N	A	G	N	R	N	N	N	N	N	N	A	G	N	N	N	N	N	A	N	N	N	N	R	N	N	N	N	N	N	N	N	R	G	N	G	N	G	N	N	N	A	G	N	N	N	A	A	N	N	N	N	N	G	G	N	N	N	N	G	N	N	N	A	N	N	N	N	N	N	N	N	N	A	N	N	N	N	N	A	G	G	N	N	N	N	N	N	N	N	A	N	A	G	N	N	A	A	N	A	N	N	N	N	N	N	N	N	N	G	G	A	N	N	N	G	N	G	A	N	N	N	N	N	N	N	R	N	A	G	N	A	N	A	G	N	N	N	G	N	N	N
SUNKNOWN_680030	A	UNKNOWN	680030	+	NA	NA	NA	NA	NA	NA	A	A	A	A	A	A	A	N	A	A	A	N	N	A	N	A	A	A	A	A	A	A	A	A	A	A	N	A	A	A	A	A	A	A	A	A	A	A	A	A	A	A	A	A	A	A	A	A	A	A	A	A	A	A	A	A	A	A	A	A	A	A	A	A	A	A	N	A	N	A	A	A	A	A	A	A	A	N	A	A	A	A	A	A	A	A	A	A	N	A	A	A	A	A	A	A	A	A	A	A	A	A	A	N	N	N	A	A	A	N	A	A	A	A	A	A	A	A	A	A	A	A	N	A	N	A	A	A	A	A	A	A	A	A	N	A	A	A	A	A	A	A	A	A	A	A	A	A	A	N	A	A	N	A	A	A	A	A	A	A	A	A	A	A	A	A	A	A	A	A	A	A	A	A	A	A	A	A	N	A	A	A	A	A	A	A	A	A	A	A
SUNKNOWN_681036	T/A	UNKNOWN	681036	+	NA	NA	NA	NA	NA	NA	N	T	T	T	A	T	T	T	N	T	N	N	T	A	N	N	W	A	W	T	W	W	A	A	W	A	N	T	W	W	N	T	N	N	T	N	W	T	W	N	N	W	W	N	T	T	T	W	A	A	T	T	W	A	T	N	T	N	N	N	W	N	W	T	N	N	T	N	W	T	N	A	N	N	W	N	N	N	W	W	T	T	N	T	T	W	T	N	N	W	A	N	T	N	T	A	T	T	T	N	T	T	W	T	N	N	T	N	T	N	N	W	N	W	N	W	A	N	T	W	W	T	N	T	N	N	T	W	A	T	T	T	N	W	N	T	T	N	A	A	W	T	T	A	N	T	W	W	W	N	T	N	N	N	W	W	T	T	T	N	T	N	T	T	W	N	T	W	W	N	T	T	W	T	T	N	T	N	N	A	T	W	N	W	W	A	T	N	N	N
SUNKNOWN_682023	G/C	UNKNOWN	682023	+	NA	NA	NA	NA	NA	NA	S	S	S	S	S	S	S	S	S	S	S	N	S	S	S	S	S	S	S	S	S	S	S	S	S	S	S	S	S	S	S	S	S	S	S	S	S	S	S	S	S	S	S	S	S	S	S	S	S	S	S	S	S	S	S	S	S	S	S	S	S	G	S	S	S	S	S	C	S	S	S	S	S	C	S	S	S	G	S	S	S	S	S	S	S	S	S	S	S	S	S	S	S	S	S	S	S	S	S	S	S	S	S	S	G	S	S	S	S	S	S	S	S	S	S	S	S	S	S	S	S	S	N	S	N	S	S	S	S	S	S	S	S	S	S	S	S	S	S	S	S	S	S	S	S	S	S	S	S	N	S	S	G	S	S	S	S	S	S	S	S	S	S	S	S	S	S	S	S	N	S	S	S	S	S	S	S	S	S	S	S	S	S	S	S	S	S	S	S	S
SUNKNOWN_683041	G/A	UNKNOWN	683041	+	NA	NA	NA	NA	NA	NA	R	G	R	G	G	R	R	G	G	R	G	N	G	G	N	G	A	A	G	G	G	G	G	G	G	A	G	G	R	A	G	A	G	A	G	G	A	R	R	G	R	R	A	N	R	G	G	G	G	R	A	G	R	A	G	A	A	N	G	R	G	G	G	G	N	N	G	G	R	G	G	G	A	A	G	N	N	N	G	G	G	G	A	R	G	G	G	G	G	A	G	G	G	G	R	R	G	G	A	N	G	G	G	G	N	G	A	G	G	N	N	G	G	G	G	G	G	R	A	G	A	R	N	G	G	R	G	G	R	A	A	G	N	R	N	G	G	G	G	A	G	G	N	G	G	G	G	G	G	N	A	G	A	N	G	G	R	G	A	G	G	G	G	G	A	G	R	R	A	A	A	G	G	G	R	G	A	G	A	G	G	G	N	G	R	A	R	R	G	G
SUNKNOWN_684060	T/C	UNKNOWN	684060	+	NA	NA	NA	NA	NA	NA	T	T	Y	N	C	T	T	T	Y	Y	T	N	T	C	C	T	T	C	T	T	T	N	T	T	T	T	T	T	T	T	C	T	T	N	T	T	T	N	T	T	C	T	N	N	T	T	T	T	T	T	T	T	T	N	T	T	T	N	N	T	T	N	T	T	N	N	T	N	T	T	T	T	N	N	N	N	N	N	T	T	N	T	T	T	T	T	T	T	T	T	T	C	C	C	T	T	N	Y	T	N	T	Y	T	N	N	T	T	T	T	N	N	T	T	T	T	T	C	N	T	T	T	N	N	C	N	T	T	C	N	T	T	T	N	T	N	T	T	T	T	T	T	C	N	T	N	T	T	T	T	N	T	T	N	N	T	T	Y	T	T	T	T	T	T	T	T	T	C	T	T	N	T	C	C	T	C	T	T	T	N	T	T	T	N	T	T	N	T	T	T	C
SUNKNOWN_685017	A/T	UNKNOWN	685017	+	NA	NA	NA	NA	NA	NA	A	A	A	A	A	A	A	A	A	A	A	N	A	A	N	A	A	A	A	A	A	A	A	A	A	A	A	A	A	A	T	A	A	N	A	A	A	A	A	A	A	A	A	N	A	A	A	A	A	A	A	A	A	A	A	A	A	A	A	A	A	A	A	A	N	N	A	N	A	A	A	A	A	A	A	N	A	N	A	A	A	A	A	A	A	A	A	A	A	A	A	A	A	A	A	A	A	A	A	N	A	A	A	A	N	A	A	A	A	N	N	A	A	A	A	A	A	A	A	A	A	T	N	A	N	A	A	A	A	A	A	A	N	A	N	A	A	A	A	A	A	A	A	A	T	A	A	A	A	N	A	A	N	N	A	A	A	A	A	A	A	A	A	A	A	A	A	A	A	N	A	A	T	A	A	A	A	A	N	A	A	A	A	A	A	N	A	W	A	A
SUNKNOWN_686016	T/C	UNKNOWN	686016	+	NA	NA	NA	NA	NA	NA	Y	Y	Y	Y	Y	Y	Y	Y	Y	Y	Y	N	Y	Y	T	Y	Y	Y	Y	Y	Y	Y	Y	Y	Y	Y	Y	Y	Y	Y	Y	Y	Y	N	Y	Y	Y	Y	Y	Y	Y	Y	Y	N	Y	Y	Y	Y	Y	Y	Y	Y	Y	Y	Y	Y	Y	Y	Y	Y	Y	T	Y	Y	Y	C	Y	N	Y	Y	Y	Y	Y	C	Y	N	N	N	Y	Y	Y	Y	Y	Y	Y	Y	Y	Y	Y	Y	Y	Y	Y	Y	Y	Y	Y	Y	Y	N	Y	Y	Y	T	N	Y	Y	Y	Y	N	T	Y	Y	Y	Y	Y	Y	Y	Y	Y	Y	Y	N	Y	C	Y	Y	Y	Y	Y	Y	Y	N	Y	C	Y	Y	Y	Y	Y	Y	Y	T	Y	Y	Y	Y	Y	Y	N	Y	Y	N	T	Y	Y	Y	Y	Y	Y	Y	Y	Y	Y	Y	Y	Y	Y	Y	N	Y	Y	Y	Y	Y	Y	Y	Y	N	Y	Y	Y	C	Y	Y	N	Y	Y	Y	Y
SUNKNOWN_687052	G/C	UNKNOWN	687052	+	NA	NA	NA	NA	NA	NA	G	N	N	N	N	N	N	G	N	N	G	N	G	G	N	G	N	N	G	G	N	G	N	N	S	N	N	N	C	G	G	G	N	N	N	N	N	N	N	G	G	N	N	N	G	N	G	N	N	G	G	N	G	N	N	C	N	N	N	N	G	N	N	G	N	N	G	N	N	N	N	N	S	N	N	N	N	N	N	G	G	N	N	G	G	N	N	G	N	G	N	G	N	C	N	N	N	G	N	N	N	N	N	N	N	N	G	G	G	N	N	S	N	N	G	N	N	G	N	G	N	G	N	N	N	N	G	C	N	S	G	G	G	N	N	N	N	S	N	N	N	G	N	N	N	N	N	G	N	N	G	N	N	N	C	G	G	N	G	G	N	G	G	N	S	N	N	G	N	N	N	N	N	N	N	N	N	N	N	N	N	N	N	N	C	N	N	G	S	G
SUNKNOWN_688061	G/T	UNKNOWN	688061	+	NA	NA	NA	NA	NA	NA	G	G	G	N	G	G	G	G	G	G	G	N	G	N	N	G	G	G	G	G	G	G	G	N	G	K	K	G	G	G	G	G	G	N	G	G	G	G	G	N	G	K	G	N	G	G	G	G	G	G	G	G	G	G	G	G	G	N	G	G	G	N	K	G	N	N	G	N	G	G	G	G	N	N	K	N	N	N	N	G	G	K	G	G	G	K	K	G	G	G	G	G	G	G	G	G	N	G	G	N	K	G	G	G	N	G	G	G	G	N	G	G	G	G	G	G	K	G	G	G	G	K	N	N	N	G	G	G	G	N	G	N	N	G	N	G	N	G	G	K	G	G	G	G	N	G	G	G	G	N	G	N	N	G	G	G	G	G	N	G	N	G	G	G	G	G	G	G	G	N	G	N	G	K	N	G	G	G	N	G	G	G	N	G	G	N	K	G	G	N
SUNKNOWN_689007	T	UNKNOWN	689007	+	NA	NA	NA	NA	NA	NA	T	T	T	T	T	T	T	T	T	T	T	N	T	T	T	T	T	T	T	T	T	T	T	T	T	T	T	T	T	T	T	T	T	T	T	T	T	T	T	T	T	T	T	T	T	T	T	T	T	T	T	T	T	T	T	T	T	T	T	T	T	T	T	T	T	T	T	T	T	T	T	T	T	T	T	T	T	T	T	T	T	T	T	T	T	T	T	T	T	T	T	T	T	T	T	T	T	T	T	T	T	T	T	T	N	T	T	T	T	T	N	T	T	T	T	T	T	T	T	T	T	T	T	T	T	T	T	T	T	T	T	T	T	T	N	T	T	T	T	T	T	T	T	T	T	T	T	T	T	T	T	T	T	T	T	T	T	T	T	T	T	T	T	T	T	T	T	T	T	T	T	T	T	T	T	T	T	T	N	T	T	T	T	T	T	T	T	T	T	T
SUNKNOWN_690010	A	UNKNOWN	690010	+	NA	NA	NA	NA	NA	NA	A	A	A	A	A	A	A	A	A	A	A	N	A	A	A	A	A	A	A	A	A	A	A	A	A	A	A	A	A	A	A	A	A	A	A	A	A	A	A	A	A	A	A	A	A	A	A	A	A	A	A	A	A	A	A	A	A	A	A	A	A	A	A	A	A	A	A	A	A	A	A	A	A	A	A	A	A	A	A	A	A	A	A	A	A	A	A	A	A	A	A	A	A	A	A	A	A	A	A	A	A	A	A	A	A	A	A	A	A	A	A	A	A	A	A	A	A	A	A	A	A	A	N	A	N	A	A	A	A	A	A	A	A	A	N	A	A	A	A	A	A	A	A	A	A	A	A	A	A	N	A	A	A	A	A	A	A	A	A	A	A	A	A	A	A	A	A	A	A	A	A	A	A	A	A	A	A	A	A	A	A	A	A	A	A	A	A	A	A	A
SUNKNOWN_691040	A/G	UNKNOWN	691040	+	NA	NA	NA	NA	NA	NA	A	A	A	A	A	A	A	A	A	A	A	N	A	A	A	A	A	A	A	A	A	A	A	A	A	A	A	A	A	A	A	A	A	A	A	A	A	A	A	A	A	A	A	A	A	A	A	A	A	A	A	A	A	A	A	A	A	A	A	A	A	A	A	A	A	A	A	A	A	A	A	A	A	A	A	A	A	A	A	A	A	A	A	A	A	A	A	A	A	A	A	A	A	A	A	A	A	A	A	A	A	A	A	A	A	A	A	A	A	N	A	A	A	A	A	A	A	A	A	A	A	A	N	A	A	A	A	A	A	A	A	A	A	A	A	A	A	A	A	A	A	A	A	A	A	A	A	A	A	A	A	A	A	A	A	A	A	A	A	A	A	A	A	A	A	A	A	A	A	A	A	A	A	A	A	A	A	A	N	A	A	A	R	A	A	A	A	A	A	A
SUNKNOWN_692016	T/C	UNKNOWN	692016	+	NA	NA	NA	NA	NA	NA	N	C	N	N	N	N	C	N	N	N	N	N	T	N	N	N	N	N	N	N	T	N	N	N	N	N	N	C	N	N	C	T	N	N	N	T	C	N	N	N	N	T	N	N	N	Y	Y	N	N	T	N	T	Y	N	N	N	N	N	N	N	N	N	N	N	N	N	N	N	N	N	N	N	N	N	N	N	N	N	N	N	T	T	N	N	N	T	N	C	N	N	N	N	C	N	N	T	C	C	T	N	N	T	N	N	N	N	N	T	N	N	N	T	N	N	Y	T	N	N	N	N	Y	N	N	C	N	N	N	N	N	N	N	Y	N	Y	N	C	T	N	T	N	N	N	N	T	N	T	N	N	N	N	N	T	N	N	N	N	N	N	C	N	N	N	T	N	N	N	N	N	N	N	N	N	N	N	N	N	T	N	N	N	T	N	N	T	N	N	N	N	N	T
SUNKNOWN_693015	C	UNKNOWN	693015	+	NA	NA	NA	NA	NA	NA	C	C	C	C	C	C	C	C	C	C	C	N	C	C	C	C	C	C	C	C	C	C	C	C	C	C	C	C	C	C	C	C	C	C	C	C	C	C	C	C	C	C	C	C	C	C	C	C	C	C	C	C	C	C	C	C	C	C	C	C	C	C	C	C	N	C	C	C	C	C	C	C	C	C	C	N	C	N	C	C	C	C	C	C	C	C	C	C	C	C	C	C	C	C	C	C	C	C	C	C	C	C	C	C	C	C	C	C	C	C	C	C	C	C	C	C	C	C	C	C	C	C	N	C	C	C	C	C	C	C	C	C	C	C	C	C	C	C	C	C	C	C	C	C	C	C	C	C	C	N	C	C	C	C	C	C	C	C	C	C	C	C	C	C	C	C	C	C	C	C	C	C	C	C	C	C	C	C	C	C	C	C	C	C	C	C	C	C	C	C
SUNKNOWN_694064	T	UNKNOWN	694064	+	NA	NA	NA	NA	NA	NA	N	N	N	T	T	N	N	N	N	N	N	N	T	N	N	T	T	N	N	N	N	N	N	T	N	N	N	N	N	N	N	N	N	N	N	N	N	T	N	T	N	N	N	N	N	N	N	N	T	N	T	N	N	N	N	N	T	N	N	N	N	N	N	N	N	N	T	N	T	N	N	N	N	N	N	T	N	N	T	N	T	N	N	N	T	N	T	N	T	N	N	N	T	T	N	N	N	T	N	N	N	N	N	N	N	N	N	N	N	N	N	N	N	N	N	N	N	N	N	N	N	N	N	N	N	N	N	N	N	N	N	N	N	N	N	N	N	N	N	N	T	N	N	T	T	T	N	N	N	N	N	N	N	N	T	N	N	N	N	N	N	N	N	N	N	N	N	N	N	N	N	N	N	T	N	T	N	N	N	N	N	N	N	N	N	N	N	N	T	T
SUNKNOWN_695049	T/C	UNKNOWN	695049	+	NA	NA	NA	NA	NA	NA	N	N	N	N	N	N	N	T	N	T	N	N	N	N	N	T	N	N	T	N	N	N	N	T	N	Y	N	C	N	T	N	N	N	N	Y	C	N	N	N	C	T	N	N	N	N	C	C	T	N	T	T	N	N	T	T	C	T	N	N	N	N	N	C	T	N	T	N	N	N	C	N	C	N	N	N	N	N	N	N	T	N	Y	C	N	C	N	N	T	N	T	Y	N	T	T	N	C	T	N	N	N	N	N	N	N	N	N	N	T	N	N	N	C	N	T	N	C	N	N	N	N	Y	N	N	C	N	N	T	N	N	N	T	N	N	N	N	C	N	N	N	N	C	N	N	N	C	N	N	N	N	N	N	N	N	N	N	N	N	C	T	N	N	C	N	N	N	N	N	T	N	N	N	N	N	N	N	N	N	N	N	C	N	T	N	N	T	N	N	N	N	C
SUNKNOWN_696047	C/T	UNKNOWN	696047	+	NA	NA	NA	NA	NA	NA	C	C	T	N	T	N	T	N	Y	Y	N	N	C	N	N	C	N	N	N	C	C	Y	T	N	Y	C	N	C	N	N	C	T	N	N	Y	N	N	C	N	C	T	N	T	N	C	N	N	N	N	N	T	C	N	Y	N	T	N	N	N	N	C	N	T	N	N	N	N	N	C	Y	N	N	N	N	N	N	N	N	N	N	Y	T	Y	N	N	T	T	C	T	T	C	N	C	N	Y	C	Y	T	N	N	N	Y	Y	T	N	C	T	N	T	N	N	N	N	T	Y	Y	N	T	C	N	N	T	N	N	N	C	N	N	C	N	C	N	N	T	N	N	N	T	N	Y	N	C	N	N	N	N	C	Y	C	N	N	N	N	N	N	N	N	C	N	T	N	N	C	C	C	C	T	C	C	N	N	T	N	Y	N	N	N	Y	N	T	C	N	N	C	N	N	N	N	N	C
SUNKNOWN_697053	A	UNKNOWN	697053	+	NA	NA	NA	NA	NA	NA	A	A	A	N	A	A	A	A	A	A	A	N	A	A	A	A	A	A	A	A	A	A	A	A	A	A	A	A	A	A	A	A	N	A	A	A	A	A	A	A	A	A	A	N	A	A	A	A	A	A	A	A	A	A	A	A	A	A	A	A	A	A	A	A	A	A	A	A	A	A	A	A	A	A	A	A	N	A	A	A	A	A	A	N	A	A	A	A	A	A	A	A	A	A	A	A	A	A	A	A	A	A	A	N	N	N	A	A	A	A	N	A	A	A	A	A	A	A	A	A	A	A	N	A	N	A	A	A	A	A	A	A	A	A	N	A	A	A	A	A	A	A	A	A	A	A	A	A	A	N	A	A	N	N	A	A	A	A	A	A	A	A	A	A	A	A	A	A	A	A	A	A	A	A	A	A	A	A	N	A	A	A	A	A	A	A	A	A	N	A
SUNKNOWN_698053	T/C	UNKNOWN	698053	+	NA	NA	NA	NA	NA	NA	T	T	T	T	T	T	T	T	T	T	T	N	T	T	T	T	T	T	T	T	T	T	T	T	T	T	T	T	T	T	T	T	T	T	T	T	T	T	T	T	T	T	T	T	T	T	T	T	T	T	T	T	T	T	T	T	T	T	T	T	T	T	T	T	T	T	T	T	T	T	T	T	T	T	T	Y	T	N	T	T	T	T	T	T	T	T	T	T	T	T	T	T	T	T	T	T	T	T	T	T	T	T	T	T	T	T	T	T	T	T	T	T	T	T	T	T	T	T	T	T	T	T	N	T	T	T	T	T	T	T	T	T	T	T	T	T	T	T	T	T	T	T	T	T	T	T	T	T	T	N	T	T	T	T	T	T	T	T	T	T	T	T	T	T	T	T	T	T	T	T	T	T	T	T	T	T	T	T	N	T	T	T	T	T	T	T	T	T	T	T
SUNKNOWN_699015	A/G	UNKNOWN	699015	+	NA	NA	NA	NA	NA	NA	A	A	A	A	A	A	A	A	A	A	A	N	N	A	N	A	A	G	A	A	A	A	A	A	A	A	N	A	A	A	A	A	A	A	A	N	A	A	A	A	R	A	A	A	N	A	A	A	A	A	A	A	A	A	A	A	A	A	A	A	A	N	A	G	N	A	N	A	N	A	A	A	A	A	A	A	A	N	A	A	N	A	A	A	A	A	A	A	A	A	G	G	A	A	A	A	A	A	A	A	A	A	A	N	N	N	A	A	A	N	N	A	A	A	A	A	A	A	A	A	A	A	A	A	N	A	A	A	A	G	A	A	A	A	A	A	A	A	A	A	A	A	A	A	A	A	A	A	A	N	A	A	N	A	A	A	A	A	A	A	A	N	A	A	A	A	A	A	A	A	A	A	A	A	G	A	A	A	N	A	A	A	A	A	A	N	A	A	A	G
SUNKNOWN_700039	G/C	UNKNOWN	700039	+	NA	NA	NA	NA	NA	NA	S	S	G	N	G	C	S	G	G	N	G	N	C	G	N	G	G	S	G	N	S	N	S	G	G	N	N	G	S	G	G	G	C	N	G	G	N	N	G	G	G	G	N	N	S	N	N	C	N	S	G	C	G	N	S	G	N	N	C	S	C	N	C	S	N	N	N	N	N	N	C	N	N	N	C	N	N	G	C	G	N	N	N	C	C	N	N	S	S	C	C	S	G	G	S	S	G	G	G	N	N	N	G	N	N	N	C	S	C	N	N	N	N	N	S	N	G	N	G	S	S	G	N	G	N	N	N	N	N	N	G	S	N	S	N	S	C	N	N	N	S	N	N	N	N	S	C	S	N	N	N	G	N	N	S	N	G	N	G	G	G	N	G	S	G	N	C	S	G	N	S	S	C	N	C	N	G	N	N	N	C	G	N	G	S	N	G	G	G	S
SUNKNOWN_701044	C/T	UNKNOWN	701044	+	NA	NA	NA	NA	NA	NA	C	C	C	C	C	C	C	C	C	C	C	N	C	C	N	C	Y	C	C	C	C	C	C	C	C	T	C	C	C	C	C	C	C	N	C	C	Y	N	C	C	C	C	N	N	C	C	C	C	N	C	T	C	T	C	C	C	C	N	C	C	C	N	C	C	N	C	C	N	C	C	C	C	C	N	C	C	N	N	C	C	C	C	N	C	C	C	C	C	C	C	C	C	C	C	C	C	C	C	C	N	C	C	C	N	N	C	C	C	C	N	C	C	C	C	C	C	C	C	N	C	C	C	N	C	N	C	C	C	C	C	C	C	N	C	N	C	C	C	C	C	C	C	N	C	C	C	C	C	C	N	C	C	N	N	C	C	C	C	C	C	C	C	Y	C	T	C	C	C	C	N	C	C	C	C	C	C	C	C	N	C	C	C	N	C	C	N	C	C	N	C
SUNKNOWN_702009	T/G	UNKNOWN	702009	+	NA	NA	NA	NA	NA	NA	G	K	G	K	K	K	K	K	K	K	T	N	K	T	N	K	K	K	K	K	K	K	K	K	K	K	K	K	K	K	K	K	G	N	K	K	K	N	T	K	K	K	K	N	K	K	K	K	K	K	K	T	K	K	K	K	T	N	N	K	K	N	K	K	N	T	K	N	K	K	K	K	G	N	K	T	N	N	G	K	K	K	G	K	K	K	K	K	K	K	K	G	K	K	K	T	G	K	K	N	K	K	G	N	N	K	K	K	K	N	N	K	K	K	K	K	K	N	N	K	K	K	N	K	N	K	K	K	N	K	K	K	T	K	N	K	G	K	T	K	T	K	N	K	K	K	K	K	T	N	G	K	N	N	K	K	K	K	K	K	K	K	K	K	K	K	K	K	K	N	K	K	K	K	K	K	T	K	N	K	K	K	N	K	K	N	K	K	G	K
SUNKNOWN_703032	G/T	UNKNOWN	703032	+	NA	NA	NA	NA	NA	NA	T	G	G	G	T	G	G	T	G	K	G	N	T	G	G	G	G	G	G	G	G	G	G	G	G	T	T	G	T	G	T	T	G	T	G	T	T	G	T	T	G	T	T	N	T	G	G	G	G	G	T	K	T	T	G	G	G	N	G	G	G	G	G	G	N	G	T	G	T	G	T	G	T	N	G	N	G	N	G	G	T	G	T	G	G	G	G	G	T	T	T	G	G	T	G	G	G	T	T	N	G	G	G	T	N	T	G	G	G	N	N	G	G	G	G	G	G	K	G	G	T	G	N	G	N	K	G	G	G	G	G	G	N	G	N	G	T	T	G	T	T	G	T	T	T	G	G	G	G	N	T	T	T	N	G	T	G	G	T	G	T	G	G	G	T	G	G	G	G	N	T	T	G	G	G	K	T	G	N	G	G	G	G	T	G	T	G	K	G	G
SUNKNOWN_704012	G/A	UNKNOWN	704012	+	NA	NA	NA	NA	NA	NA	N	N	N	G	N	N	N	N	N	R	N	N	N	A	G	A	G	A	G	G	N	G	G	N	N	N	N	G	N	G	N	N	N	N	N	N	N	G	N	G	A	G	N	N	N	G	N	N	N	G	G	R	N	G	N	N	N	N	N	N	N	N	G	N	N	N	N	N	N	N	N	G	N	N	N	G	N	N	N	N	N	N	N	N	N	G	G	N	N	N	A	N	G	N	G	G	N	N	G	N	N	N	N	G	N	G	G	N	G	N	N	N	A	N	G	N	A	G	N	N	G	N	N	A	N	G	G	G	A	N	G	N	N	N	N	N	N	G	G	N	N	N	N	N	G	G	G	N	N	N	G	N	N	N	G	N	N	G	N	N	N	N	G	N	G	G	G	G	N	N	G	G	N	N	N	N	N	N	N	A	N	N	N	A	N	N	G	A	G	N
SUNKNOWN_705064	A	UNKNOWN	705064	+	NA	NA	NA	NA	NA	NA	A	A	A	A	A	A	A	A	A	A	A	A	A	A	A	A	A	A	A	A	A	A	A	A	A	A	A	A	A	A	A	A	A	A	A	A	A	A	A	A	A	A	A	A	A	A	A	A	A	A	A	A	A	A	A	A	A	N	A	A	A	A	A	A	A	A	A	A	A	A	A	A	A	N	A	A	A	A	A	A	A	A	A	A	A	A	A	A	A	A	A	A	A	A	A	A	A	A	A	A	A	A	A	A	A	A	A	A	A	A	A	A	A	A	A	A	A	A	A	A	A	A	N	A	A	A	A	A	A	A	A	A	A	A	A	A	A	A	A	A	A	A	A	A	A	A	A	A	A	N	A	A	A	A	A	A	A	A	A	A	A	A	A	A	A	A	A	A	A	A	A	A	A	A	A	A	A	A	A	A	A	A	A	A	A	A	A	A	A	A
SUNKNOWN_706052	C/G	UNKNOWN	706052	+	NA	NA	NA	NA	NA	NA	C	C	C	C	C	C	C	C	C	C	C	N	C	C	N	C	C	C	C	C	C	C	C	C	C	C	C	C	C	C	C	C	C	C	C	C	C	C	C	C	C	C	C	C	C	C	C	C	C	C	C	C	C	C	C	C	C	G	C	C	C	N	C	C	C	N	C	N	C	C	C	C	C	N	C	N	N	N	C	C	C	C	C	C	C	C	C	C	C	C	C	C	C	C	C	C	C	C	C	C	C	C	C	C	N	C	C	C	C	C	C	C	C	C	C	C	C	C	C	C	C	C	N	C	C	C	C	C	C	C	C	C	N	C	N	C	C	C	C	C	S	C	N	C	G	C	C	C	C	N	C	C	N	N	C	C	C	C	C	C	C	C	C	C	C	C	C	C	C	N	C	C	C	C	G	C	C	C	N	C	C	C	C	C	C	C	C	C	C	C
SUNKNOWN_707007	C	UNKNOWN	707007	+	NA	NA	NA	NA	NA	NA	C	N	N	N	C	N	N	N	N	C	C	N	C	N	N	N	C	N	N	C	N	N	N	C	N	N	N	N	N	C	N	N	N	N	N	N	N	N	N	C	N	N	N	N	N	N	N	N	C	N	N	N	N	N	N	N	N	N	N	N	N	N	N	C	N	N	N	N	N	N	C	N	C	N	N	C	N	N	C	N	C	N	N	C	N	N	C	N	C	N	N	N	N	C	N	N	N	N	C	C	N	N	N	N	N	N	N	N	C	N	N	N	N	C	N	N	N	N	N	N	N	N	N	N	N	N	N	N	N	C	N	N	N	N	N	N	N	N	N	N	C	N	N	C	N	C	N	N	N	N	N	N	N	N	C	N	N	N	N	N	N	N	N	N	N	N	N	N	N	N	N	N	N	C	N	C	N	N	N	N	N	C	N	N	C	N	C	C	C	C
SUNKNOWN_708021	C/A	UNKNOWN	708021	+	NA	NA	NA	NA	NA	NA	N	N	C	C	N	N	M	A	N	N	C	N	C	C	N	N	N	N	N	N	N	C	N	C	N	A	N	C	N	C	C	N	N	N	C	N	A	C	A	N	N	C	N	N	A	C	N	N	C	N	N	C	N	C	N	C	N	N	N	N	C	N	N	N	N	N	N	N	N	N	N	N	N	N	N	N	N	N	N	C	N	C	N	N	N	C	A	C	N	A	C	N	N	A	N	N	N	C	A	N	C	C	N	N	N	N	N	N	N	N	N	N	N	N	C	C	N	C	C	N	A	C	N	N	N	A	C	C	C	N	C	C	C	C	N	M	C	C	N	N	M	C	N	C	A	C	C	C	C	N	N	N	N	N	C	A	C	C	N	N	C	C	N	C	A	N	N	N	C	N	N	C	C	N	N	N	N	C	N	N	C	N	N	C	N	N	N	C	N	C
SUNKNOWN_709013	A/T	UNKNOWN	709013	+	NA	NA	NA	NA	NA	NA	W	W	A	W	W	T	W	W	T	W	T	N	W	W	N	W	A	W	W	W	W	T	W	A	A	W	A	W	A	W	T	T	T	N	W	W	W	N	W	W	W	W	W	N	A	W	A	W	N	W	W	W	W	W	A	W	W	N	W	W	W	N	W	W	N	N	A	N	W	T	N	W	N	N	A	N	N	N	A	W	W	A	T	W	W	W	T	A	A	W	W	W	W	T	A	W	W	W	W	N	W	T	W	T	N	W	W	W	W	N	N	W	A	T	W	W	W	T	W	T	T	W	N	A	N	T	W	W	A	A	W	A	N	T	A	W	W	W	W	T	W	W	N	W	T	A	W	W	W	N	W	N	N	N	W	T	A	A	A	A	W	N	W	W	W	W	T	W	W	N	W	T	A	W	W	A	W	W	N	W	W	W	N	T	A	N	T	W	A	W
SUNKNOWN_710012	G/A	UNKNOWN	710012	+	NA	NA	NA	NA	NA	NA	N	N	N	R	N	N	N	A	N	N	N	N	G	N	N	N	N	N	R	N	G	N	N	N	N	N	N	N	N	G	N	N	N	N	N	N	N	N	N	N	N	N	A	N	G	N	N	N	N	N	N	N	N	N	N	N	N	N	N	N	N	N	N	R	N	N	N	N	N	N	N	A	N	A	N	N	N	N	N	N	N	N	G	N	N	N	N	G	N	N	N	N	R	N	N	G	N	N	A	N	G	G	G	N	N	N	G	A	N	N	N	G	G	G	G	A	N	N	N	N	N	N	N	G	N	A	G	N	N	N	A	N	N	R	N	G	N	N	N	N	N	N	N	N	N	N	N	N	N	N	N	R	N	N	N	N	N	N	N	N	N	N	N	N	N	N	N	N	N	N	N	N	N	N	N	N	N	N	N	N	G	G	N	N	N	N	G	A	N	N
SUNKNOWN_711017	C/T	UNKNOWN	711017	+	NA	NA	NA	NA	NA	NA	N	N	N	N	N	N	T	N	N	N	N	N	N	N	N	N	N	T	N	N	N	N	C	N	N	N	N	N	T	N	N	N	N	N	N	N	N	N	N	N	N	N	N	N	N	T	N	N	N	N	N	N	C	N	N	N	N	N	N	N	N	N	N	N	N	N	N	N	N	N	N	N	N	N	N	N	N	N	N	N	N	N	N	N	N	N	N	T	N	N	N	N	N	C	N	N	N	N	N	N	N	N	N	N	N	N	N	N	C	N	N	N	N	C	N	N	N	N	N	N	N	N	N	N	N	N	T	N	T	N	N	N	N	C	N	N	N	N	C	N	N	N	N	N	N	N	N	T	N	N	N	N	N	N	N	N	N	N	N	N	N	N	N	N	N	N	N	T	T	N	N	N	N	N	N	N	N	N	N	C	N	C	N	C	N	N	N	N	N	N
SUNKNOWN_712059	A/C	UNKNOWN	712059	+	NA	NA	NA	NA	NA	NA	N	N	N	N	N	A	C	C	A	M	N	N	N	N	N	M	N	N	M	N	N	C	C	N	N	A	N	N	C	A	A	N	N	N	N	N	M	N	N	C	M	N	N	N	A	M	A	M	N	C	N	A	A	C	M	M	N	N	N	N	N	N	M	N	N	N	A	N	N	M	A	N	N	N	A	N	N	N	A	A	N	N	N	C	A	N	N	A	N	N	A	A	N	A	A	A	N	C	A	N	C	A	N	N	N	N	C	A	N	N	N	A	N	A	A	A	N	A	N	N	M	C	N	M	N	N	N	A	M	A	A	N	N	A	N	N	N	A	M	N	A	N	N	C	C	A	A	M	A	N	A	A	N	N	N	M	C	N	N	N	N	A	A	C	N	N	N	A	A	N	N	N	A	C	N	N	N	C	N	A	A	N	N	N	A	N	N	C	A	N
SUNKNOWN_713028	G/T	UNKNOWN	713028	+	NA	NA	NA	NA	NA	NA	T	K	T	K	G	T	T	T	N	G	N	N	G	K	N	T	T	N	G	N	K	N	G	N	N	N	N	N	T	G	K	T	N	N	N	N	N	G	K	K	N	N	N	N	K	T	G	T	G	N	N	N	T	G	N	N	N	N	N	G	G	N	G	K	N	N	G	N	K	N	N	T	N	N	N	T	N	N	N	N	N	N	G	N	N	N	T	N	G	T	T	N	G	N	G	G	G	T	T	N	T	N	T	T	N	N	N	G	N	N	N	N	N	N	N	N	G	N	N	N	G	K	N	N	N	N	T	N	N	N	T	T	N	T	G	N	N	N	G	N	G	N	N	N	N	G	N	G	N	N	T	N	N	N	N	N	N	N	N	N	N	N	K	N	N	K	N	G	N	N	N	N	N	N	N	T	G	G	N	N	N	N	N	N	N	N	N	G	N	N
SUNKNOWN_714020	A	UNKNOWN	714020	+	NA	NA	NA	NA	NA	NA	A	A	A	A	A	A	A	A	A	A	A	N	A	A	A	A	A	A	A	A	A	A	A	A	A	A	A	A	A	A	A	A	N	N	A	A	A	N	A	A	A	A	A	A	A	A	A	A	A	A	A	A	A	A	A	A	A	A	A	A	A	N	A	A	A	A	A	A	A	A	A	A	A	N	A	N	N	A	A	A	A	A	A	A	A	A	A	A	A	A	A	A	A	A	A	A	A	A	A	A	A	A	A	N	A	A	A	A	A	A	A	A	A	A	A	A	A	A	A	A	A	A	N	A	N	A	A	A	A	A	A	A	A	A	N	A	A	A	A	A	A	A	A	A	A	A	A	A	A	A	A	A	N	N	A	A	A	A	A	A	A	A	A	A	A	A	A	A	A	A	A	A	A	A	A	A	A	A	N	A	A	A	N	A	A	N	A	A	A	A
SUNKNOWN_715009	A	UNKNOWN	715009	+	NA	NA	NA	NA	NA	NA	A	A	A	A	A	A	A	A	A	A	A	A	A	A	A	A	A	A	A	A	A	A	A	A	A	A	A	A	A	A	A	A	A	A	A	A	A	A	A	A	A	A	A	N	A	A	A	A	A	A	A	A	A	A	A	A	A	A	A	A	A	N	A	A	A	A	A	A	A	A	A	A	A	N	A	A	A	N	A	A	A	A	A	A	A	A	A	A	A	A	A	A	A	A	A	A	A	A	A	A	A	A	A	A	N	A	A	A	A	A	A	A	A	A	A	A	A	A	A	A	A	A	A	A	N	A	A	A	A	A	A	A	A	A	A	A	A	A	A	A	A	A	A	A	A	A	A	A	A	A	A	A	N	A	A	A	A	A	A	A	A	A	A	A	A	A	A	A	A	A	A	A	A	A	A	A	A	A	A	A	A	A	A	A	A	A	A	A	A	A
SUNKNOWN_716016	A	UNKNOWN	716016	+	NA	NA	NA	NA	NA	NA	A	A	N	A	N	N	A	N	N	A	N	N	A	A	N	N	N	N	N	N	N	N	N	N	N	A	A	A	A	A	A	A	N	A	N	A	A	N	A	N	N	A	A	N	A	N	A	N	A	N	A	N	A	A	N	N	N	N	N	N	N	N	N	N	N	N	N	N	A	N	N	N	A	N	N	N	N	N	A	A	A	A	A	N	N	N	N	N	N	A	N	N	N	N	A	A	N	N	A	A	N	N	N	A	N	N	N	N	N	N	N	N	N	N	N	N	N	A	N	N	A	N	N	N	N	A	A	A	A	N	N	N	N	N	A	N	A	N	N	A	N	N	A	A	A	A	N	N	A	N	A	N	N	A	N	N	N	N	A	A	N	N	N	N	A	A	N	N	N	A	A	N	N	N	N	A	A	A	N	N	N	N	N	N	N	A	A	N	N	N
SUNKNOWN_717036	C/A	UNKNOWN	717036	+	NA	NA	NA	NA	NA	NA	N	N	N	N	N	N	N	C	N	N	N	N	N	N	A	N	N	C	N	N	N	N	N	N	N	N	N	N	A	N	N	A	N	N	N	N	N	C	N	C	N	N	N	N	N	N	A	N	N	N	N	N	N	N	N	N	N	N	N	N	C	N	N	N	N	N	N	N	C	N	C	N	N	N	N	N	N	N	N	N	N	N	N	N	N	N	N	N	C	N	A	N	N	C	N	C	N	N	N	N	N	C	N	N	N	N	N	N	N	N	N	N	N	C	N	A	C	N	N	N	N	N	N	M	N	N	C	N	N	N	N	N	N	N	N	N	N	N	N	C	N	C	N	N	N	N	N	C	N	N	N	N	N	N	N	N	M	N	A	C	N	N	A	N	A	C	N	N	C	N	C	A	N	N	C	C	N	N	N	N	N	N	N	N	C	N	N	N	N	N
SUNKNOWN_718061	A/C	UNKNOWN	718061	+	NA	NA	NA	NA	NA	NA	A	A	A	A	A	A	A	A	A	A	A	N	A	A	A	A	M	A	A	A	A	A	A	A	A	A	A	A	A	A	A	A	A	A	A	A	A	A	A	A	A	A	A	N	A	A	A	A	A	A	A	A	A	A	A	A	A	N	A	A	A	N	A	A	N	A	A	N	A	A	A	A	A	M	A	N	N	N	A	A	A	A	A	A	A	A	A	A	A	A	A	A	A	A	A	A	A	A	A	A	A	A	A	A	N	A	A	A	A	A	N	A	A	A	M	A	A	A	A	A	A	A	N	A	N	A	A	A	A	A	A	A	N	A	N	A	A	A	A	A	A	A	N	A	A	A	A	A	A	N	M	A	N	N	A	A	A	A	A	A	A	A	A	A	A	A	A	A	A	A	A	A	A	A	A	A	A	A	A	A	A	A	A	A	A	N	A	A	M	A
SUNKNOWN_719025	T	UNKNOWN	719025	+	NA	NA	NA	NA	NA	NA	T	T	T	T	T	T	T	T	T	T	T	N	T	T	T	T	T	T	T	T	T	T	T	T	T	T	T	T	T	T	T	T	T	T	T	T	T	T	T	T	T	T	T	T	T	T	T	T	T	T	T	T	T	T	T	T	T	T	T	T	T	T	T	T	T	N	T	T	T	T	T	T	T	N	T	T	N	N	T	T	T	T	T	T	T	T	T	T	T	T	T	T	T	T	T	T	T	T	T	T	T	T	T	T	N	T	T	T	T	N	T	T	T	T	T	T	T	T	T	T	T	T	T	T	N	T	T	T	T	T	T	T	T	T	T	T	T	T	T	T	T	T	N	T	T	T	T	T	T	N	T	T	N	T	T	T	T	T	T	T	T	T	T	T	T	T	T	T	T	T	T	T	T	T	T	T	T	T	N	T	T	T	T	T	T	N	T	T	T	T
SUNKNOWN_720064	G/A	UNKNOWN	720064	+	NA	NA	NA	NA	NA	NA	G	G	R	G	R	G	R	R	G	G	G	G	G	G	G	G	G	R	G	R	G	G	G	G	R	G	G	G	G	G	G	R	G	G	G	G	R	R	G	R	R	G	G	G	G	G	G	G	R	R	G	G	R	G	R	R	G	G	G	R	G	G	G	R	R	N	G	N	G	G	G	G	G	G	G	G	N	G	G	R	G	G	G	R	R	R	R	G	G	G	R	G	R	R	R	G	R	G	R	N	G	R	R	G	A	G	R	R	G	N	A	R	G	R	G	R	G	G	G	R	G	R	N	G	R	G	G	R	G	R	G	R	N	R	G	R	G	G	R	G	G	G	G	R	G	R	G	G	R	N	G	G	G	N	G	R	R	G	G	G	R	G	R	G	G	R	R	R	G	G	G	R	G	G	G	G	R	G	N	G	G	G	G	G	R	N	R	G	G	G
SUNKNOWN_721034	C/T	UNKNOWN	721034	+	NA	NA	NA	NA	NA	NA	C	C	C	C	C	C	C	C	C	C	C	N	C	C	C	C	C	C	C	C	C	C	C	C	C	C	C	C	C	C	C	C	C	Y	C	C	C	C	C	C	C	C	C	C	C	C	C	C	C	C	C	C	C	C	C	C	C	N	C	C	C	C	C	C	C	C	C	C	C	C	C	C	C	C	C	C	C	C	C	C	C	C	C	C	C	C	C	C	C	C	C	C	C	C	C	C	C	C	C	C	C	C	C	C	C	C	C	C	C	C	N	C	C	C	C	C	C	C	C	C	C	C	N	C	C	C	C	C	C	C	C	C	C	C	C	C	C	C	C	C	C	C	C	C	C	C	C	C	C	N	C	C	C	C	C	C	C	C	C	C	C	C	C	C	C	C	C	C	C	C	C	C	C	C	C	C	C	C	N	C	C	C	C	C	C	C	C	C	C	C
SUNKNOWN_722053	A/C	UNKNOWN	722053	+	NA	NA	NA	NA	NA	NA	C	A	M	N	C	A	N	N	N	N	A	N	N	A	N	N	N	N	A	A	A	C	C	A	N	C	N	A	M	C	N	N	N	N	N	N	N	N	A	N	C	A	N	N	N	N	C	C	N	C	N	N	A	N	A	M	N	N	A	C	A	N	N	N	N	N	C	N	C	N	A	N	N	N	N	N	N	N	A	N	N	N	A	N	A	N	N	A	A	N	N	M	N	N	N	A	A	N	A	N	N	A	C	N	N	N	N	A	N	N	N	N	N	N	A	N	C	N	N	N	N	N	N	C	N	N	N	N	N	N	N	N	N	N	N	M	N	N	C	A	N	M	N	A	A	A	N	A	A	N	N	N	N	N	N	M	A	C	C	N	C	N	M	A	A	N	A	N	N	N	C	C	N	N	C	C	N	C	N	A	C	C	N	N	N	N	N	C	N	M
SUNKNOWN_723034	T/G	UNKNOWN	723034	+	NA	NA	NA	NA	NA	NA	N	N	N	N	G	N	N	T	N	N	K	N	N	G	N	N	T	N	N	N	T	N	T	N	N	N	N	N	N	N	N	N	N	G	N	T	N	N	N	N	N	N	T	N	N	N	N	N	N	N	N	N	N	N	N	N	T	N	N	N	N	N	N	N	N	N	N	N	N	T	N	N	T	N	N	N	N	N	N	N	T	N	N	T	N	T	N	N	N	N	N	T	N	N	N	N	G	N	N	N	N	N	N	N	N	T	N	T	N	N	N	T	N	N	N	N	N	N	N	N	N	N	N	T	N	N	N	N	N	N	N	N	N	G	N	K	T	N	N	N	N	N	N	N	N	N	N	N	N	N	N	N	N	N	N	N	N	N	K	N	N	N	N	N	N	N	T	N	N	N	N	K	N	N	N	N	G	T	N	N	G	N	N	N	T	N	N	N	N	T
SUNKNOWN_724041	T/C	UNKNOWN	724041	+	NA	NA	NA	NA	NA	NA	T	T	T	T	N	T	T	T	T	N	T	N	T	T	N	T	T	T	T	T	T	T	T	T	T	T	N	T	T	T	T	T	T	N	T	N	N	T	T	T	T	T	T	N	N	N	T	T	T	C	T	Y	T	N	T	T	N	N	N	N	T	N	T	T	N	N	T	T	T	T	T	T	T	N	N	N	N	N	T	T	N	N	N	N	T	N	T	T	N	T	T	T	T	T	T	T	T	N	T	N	T	T	T	T	N	T	T	T	T	N	N	T	T	N	T	C	T	N	T	N	T	T	N	T	N	T	N	N	N	T	T	N	N	T	N	T	T	N	N	N	T	T	N	T	T	T	T	T	T	N	T	T	N	N	T	T	T	T	T	T	T	T	T	C	T	T	T	N	T	N	T	T	T	T	T	N	T	N	N	T	T	T	N	T	T	N	T	T	N	T
SUNKNOWN_725041	G/T	UNKNOWN	725041	+	NA	NA	NA	NA	NA	NA	G	N	N	G	G	T	N	N	N	G	N	N	N	N	N	G	N	N	G	N	G	N	N	G	N	N	K	G	N	N	N	N	N	N	N	N	N	N	N	N	N	N	N	N	N	G	N	G	G	G	N	T	N	G	K	G	N	N	N	N	G	N	G	N	N	N	G	N	N	N	N	N	N	N	N	N	N	N	N	G	N	G	N	N	N	N	N	N	N	G	N	G	N	G	N	G	N	N	N	N	G	N	N	N	N	N	T	G	G	N	N	N	N	N	N	N	N	N	N	N	N	N	N	N	N	N	G	G	G	N	N	N	N	N	N	N	G	N	N	N	N	G	G	N	N	N	N	G	N	N	K	N	N	N	G	N	N	N	N	N	K	N	N	N	N	G	N	N	G	N	G	N	N	N	G	N	N	N	N	G	G	N	N	N	N	N	T	N	N	N
SUNKNOWN_726052	A	UNKNOWN	726052	+	NA	NA	NA	NA	NA	NA	A	A	A	A	A	A	A	A	A	A	A	N	A	A	A	A	A	A	A	A	A	A	A	A	A	A	A	A	A	A	A	A	A	A	A	A	A	A	A	A	A	A	A	N	A	A	A	A	A	A	A	A	A	A	A	A	A	A	A	A	A	A	A	A	A	A	A	A	A	A	A	A	A	A	A	A	N	A	A	A	A	A	A	A	A	A	A	A	A	A	A	A	A	A	A	A	A	A	A	A	A	A	A	A	N	A	A	A	A	A	A	A	A	A	A	A	A	A	A	A	A	A	N	A	N	A	A	A	A	A	A	A	A	A	N	A	A	A	A	A	A	A	N	A	A	A	A	A	A	A	A	A	N	N	A	A	A	A	A	A	A	A	A	A	A	A	A	A	A	N	A	A	A	A	A	A	A	A	N	A	A	A	A	A	A	A	A	A	A	A
SUNKNOWN_727043	C	UNKNOWN	727043	+	NA	NA	NA	NA	NA	NA	C	C	C	C	C	C	C	C	C	C	C	N	C	C	C	C	C	C	C	C	C	C	C	C	C	C	C	C	C	C	C	C	C	C	C	C	C	C	C	C	C	C	C	C	C	C	C	C	C	C	C	C	C	C	C	C	C	C	C	C	C	C	C	C	C	C	C	N	C	C	C	C	C	C	C	C	C	C	C	C	C	C	C	C	C	C	C	C	C	C	C	C	C	C	C	C	C	C	C	C	C	C	C	C	C	C	C	C	C	N	C	C	C	C	C	C	C	C	C	C	C	C	N	C	C	C	C	C	C	C	C	C	C	C	C	C	C	C	C	C	C	C	C	C	C	C	C	C	C	N	C	C	C	C	C	C	C	C	C	C	C	C	C	C	C	C	C	C	C	C	C	C	C	C	C	C	C	C	C	C	C	C	C	C	C	C	C	C	C	C
SUNKNOWN_728063	G/A	UNKNOWN	728063	+	NA	NA	NA	NA	NA	NA	R	R	R	R	R	R	R	R	R	R	R	N	R	R	G	R	R	R	R	R	R	R	R	R	R	R	R	R	R	R	R	R	R	A	R	R	R	R	R	R	R	R	G	N	R	R	R	R	R	R	R	G	R	R	A	R	R	G	G	G	R	N	R	R	N	N	R	N	R	R	R	R	G	N	R	N	N	N	R	R	R	R	R	G	R	R	R	A	A	R	R	R	R	R	R	R	R	R	R	N	R	R	R	R	N	G	R	R	R	N	A	R	R	R	R	R	R	R	R	R	R	R	N	R	N	R	R	R	A	R	R	R	N	R	N	R	R	G	G	R	R	R	N	R	R	R	R	R	R	N	R	R	N	N	A	R	R	R	R	R	R	N	R	R	R	R	R	R	R	G	R	A	R	R	R	R	R	R	N	R	R	R	N	R	R	A	R	R	R	R
SUNKNOWN_729015	G/A	UNKNOWN	729015	+	NA	NA	NA	NA	NA	NA	G	G	G	G	G	G	G	R	G	G	G	N	G	G	N	G	G	G	G	N	G	G	G	G	G	G	G	G	G	G	G	G	G	N	G	N	G	G	G	G	G	G	G	N	G	G	G	G	G	G	G	G	G	G	G	G	N	N	G	G	G	N	G	G	G	N	G	N	G	G	G	G	N	N	G	N	G	N	N	G	G	G	G	G	G	G	G	G	G	A	G	G	G	G	G	G	G	N	A	N	G	G	G	N	N	G	G	G	G	N	N	G	G	G	G	N	G	G	N	G	G	G	N	G	N	N	G	G	N	G	G	G	N	G	N	G	G	G	G	G	G	G	N	G	N	G	G	G	G	N	G	G	N	N	G	G	G	G	G	G	N	G	G	G	G	G	G	G	G	N	G	G	G	G	G	G	G	G	G	G	G	G	N	G	N	N	G	G	N	G
SUNKNOWN_731029	G/T	UNKNOWN	731029	+	NA	NA	NA	NA	NA	NA	N	N	G	T	N	N	G	N	G	G	N	N	G	N	N	G	K	N	N	N	T	N	N	G	G	N	T	K	G	G	G	N	G	N	N	G	N	N	T	N	N	G	N	N	G	G	N	N	N	G	K	N	G	N	G	T	N	N	G	N	N	N	N	G	N	N	G	N	G	G	N	N	N	N	G	N	N	N	N	G	N	N	N	N	N	G	N	N	K	G	G	N	N	G	N	G	N	G	G	N	N	N	N	G	N	G	T	N	N	N	N	G	N	N	N	N	G	G	N	N	K	K	N	N	N	N	N	G	G	G	G	N	N	G	N	N	G	G	N	G	N	T	N	G	K	N	G	T	K	N	G	N	G	N	N	G	N	K	G	N	K	N	G	N	G	G	G	G	N	N	N	G	N	N	N	K	G	G	N	N	G	G	N	N	T	N	T	N	N	G
SUNKNOWN_732035	C	UNKNOWN	732035	+	NA	NA	NA	NA	NA	NA	C	C	C	C	C	C	C	C	C	C	C	C	C	C	C	C	C	C	C	C	C	C	C	C	C	C	C	C	C	C	C	C	C	C	C	C	C	C	C	C	C	C	C	C	C	C	C	C	C	C	C	C	C	C	C	C	C	C	C	C	C	C	C	C	C	C	C	C	C	C	C	C	C	N	C	C	C	C	C	C	C	C	C	C	C	C	C	C	C	C	C	C	C	C	C	C	C	C	C	C	C	C	C	C	C	C	C	C	C	C	C	C	C	C	C	C	C	C	C	C	C	C	N	C	N	C	C	C	C	C	C	C	C	C	C	C	C	C	C	C	C	C	C	C	C	C	C	C	C	N	C	C	C	C	C	C	C	C	C	C	C	C	C	C	C	C	C	C	C	C	C	C	C	C	C	C	C	C	N	C	C	C	C	C	C	N	C	C	C	C
SUNKNOWN_733059	C/A	UNKNOWN	733059	+	NA	NA	NA	NA	NA	NA	C	C	C	C	C	C	C	C	C	M	C	N	C	C	C	C	C	C	C	C	C	C	C	C	C	C	C	C	C	C	C	C	C	C	C	C	C	C	C	C	C	C	C	N	C	C	C	C	C	C	C	C	C	C	C	C	C	C	C	C	C	C	C	C	N	C	C	N	C	C	C	C	C	C	C	N	C	N	C	N	C	C	C	C	C	C	C	C	C	C	C	C	C	C	C	C	C	C	C	N	C	C	C	C	N	C	C	C	C	C	C	C	C	C	C	C	C	C	C	C	C	C	N	C	C	C	C	C	C	C	A	C	C	C	N	C	C	C	C	C	C	C	N	C	C	C	C	C	C	N	C	C	C	N	C	C	C	C	C	C	C	C	C	C	C	C	C	C	C	C	C	C	C	C	C	C	C	C	N	C	C	C	C	C	C	N	C	C	C	C
SUNKNOWN_734054	A/G	UNKNOWN	734054	+	NA	NA	NA	NA	NA	NA	N	A	N	A	N	G	N	N	N	N	N	N	N	N	N	N	N	N	G	N	G	N	N	N	N	N	N	N	N	R	N	N	N	N	N	N	N	N	N	N	G	G	N	N	N	A	N	N	N	N	N	N	N	N	N	N	N	N	N	A	G	N	R	G	N	N	N	N	N	N	N	N	N	N	N	N	N	N	N	A	A	N	N	N	N	N	N	N	N	N	N	N	N	N	N	N	N	N	N	N	N	N	N	N	N	A	N	N	N	N	N	N	N	N	N	N	N	A	N	N	A	N	N	G	N	N	A	N	N	G	N	G	N	N	N	N	N	N	N	N	N	N	N	N	N	N	N	A	A	N	G	N	N	N	N	N	N	N	N	N	N	N	N	N	N	G	N	N	N	N	N	N	A	G	N	N	N	A	N	N	N	N	N	N	G	N	N	N	N	N
SUNKNOWN_735012	G/C	UNKNOWN	735012	+	NA	NA	NA	NA	NA	NA	S	S	S	S	S	S	S	S	S	S	S	C	S	S	S	S	S	S	S	S	S	S	S	S	S	S	S	S	S	S	S	S	S	S	S	S	S	S	S	S	S	S	S	S	S	S	S	S	S	S	S	S	S	S	S	S	S	G	S	S	S	S	S	S	S	S	S	S	S	S	S	S	S	S	S	S	S	G	S	S	S	S	S	S	S	S	S	S	S	S	S	S	S	S	S	S	S	S	S	S	S	S	S	S	S	S	S	S	S	S	S	S	S	S	S	S	S	S	S	S	S	S	N	S	N	S	S	S	S	S	S	S	S	S	S	S	S	S	S	S	S	S	S	S	S	S	S	S	S	C	S	S	N	G	S	S	S	S	S	S	S	S	S	S	S	S	S	S	S	S	S	S	S	S	S	S	S	S	S	S	S	S	S	S	S	N	S	S	S	S
SUNKNOWN_736042	G/A	UNKNOWN	736042	+	NA	NA	NA	NA	NA	NA	A	G	R	N	R	G	R	G	N	G	A	N	A	N	N	R	A	G	G	G	A	N	A	R	N	N	N	N	A	G	N	N	N	N	A	A	A	A	R	N	A	N	A	N	A	R	N	R	N	G	A	N	N	A	R	N	N	N	N	N	A	N	N	R	N	N	G	N	N	N	N	A	G	N	R	N	N	N	N	R	A	R	R	N	R	G	N	N	N	G	N	A	N	G	N	N	R	G	N	N	N	R	R	G	N	N	N	G	G	N	N	N	A	N	N	G	A	A	A	N	A	R	N	A	N	G	N	R	G	G	N	N	N	R	N	G	N	A	G	G	G	G	N	A	N	G	R	N	N	N	A	G	N	G	N	R	N	G	A	N	N	G	A	G	R	G	N	N	R	N	N	N	R	A	G	A	A	N	N	R	N	G	A	N	G	N	G	N	G	N
SUNKNOWN_737012	G/T	UNKNOWN	737012	+	NA	NA	NA	NA	NA	NA	N	N	N	N	T	T	T	N	N	N	N	N	T	N	N	G	N	N	N	G	G	N	N	N	N	N	N	N	G	N	N	T	G	N	N	T	N	N	N	N	N	N	N	N	N	G	T	N	N	N	T	T	N	N	N	N	N	N	N	N	T	N	N	N	N	N	T	N	N	G	G	N	N	N	N	N	N	N	N	G	T	T	N	T	N	T	N	N	N	N	N	G	N	N	N	N	N	T	N	N	G	N	G	N	N	N	N	G	G	N	N	N	N	T	N	G	G	N	N	N	N	G	N	T	N	N	N	N	N	G	G	N	N	T	N	N	N	N	N	N	T	N	N	G	N	N	N	G	N	N	N	N	N	N	N	N	T	N	N	N	N	N	T	G	T	N	N	N	N	N	N	N	N	N	G	N	N	N	N	G	N	G	N	N	T	N	N	N	N	N
SUNKNOWN_738006	C/T	UNKNOWN	738006	+	NA	NA	NA	NA	NA	NA	C	C	C	N	C	N	C	C	C	C	C	C	C	C	N	C	C	C	C	C	C	C	C	Y	N	C	C	N	C	C	C	C	N	N	N	N	Y	N	C	C	C	N	C	N	N	Y	Y	C	C	C	C	C	C	C	C	N	C	N	C	C	C	N	C	C	N	N	N	N	C	C	C	C	C	N	C	N	N	N	C	N	Y	Y	N	N	C	C	C	C	C	C	C	C	C	C	N	C	C	C	C	N	C	C	N	N	N	N	C	C	C	N	N	C	N	C	C	C	C	C	N	C	C	C	N	C	N	C	C	C	C	C	C	C	N	C	N	C	C	N	C	C	C	C	N	C	C	C	C	N	C	N	C	C	N	N	C	C	Y	N	N	C	C	C	C	C	C	C	C	N	C	N	C	C	C	C	C	C	C	C	N	C	C	C	N	N	C	N	N	C	N	C
SUNKNOWN_739011	T/C	UNKNOWN	739011	+	NA	NA	NA	NA	NA	NA	T	T	N	N	Y	T	C	N	N	C	T	N	Y	T	N	T	N	N	C	C	N	N	N	N	C	N	N	T	N	N	N	T	N	N	C	N	N	N	N	N	N	T	C	N	N	N	N	T	N	N	N	N	T	N	T	N	N	N	N	N	T	N	T	C	N	N	N	N	N	N	T	T	C	N	N	N	N	N	N	N	T	N	T	N	N	N	N	N	N	N	C	N	N	N	T	N	N	N	C	N	T	N	C	N	N	C	N	N	N	N	N	C	N	Y	T	C	N	T	N	N	T	N	N	Y	N	N	T	N	N	N	T	N	N	Y	N	N	N	N	T	C	T	N	N	C	C	C	C	Y	N	N	T	N	N	N	N	T	C	T	T	N	N	N	N	N	N	N	C	N	C	N	N	N	N	N	C	N	N	C	N	N	C	N	N	N	C	N	N	N	N	C
SUNKNOWN_740058	A/T	UNKNOWN	740058	+	NA	NA	NA	NA	NA	NA	W	A	A	N	A	N	N	W	T	N	N	N	N	N	N	N	N	A	N	N	A	N	N	T	N	N	N	A	N	N	A	N	N	N	N	N	A	A	N	T	N	N	N	N	A	A	N	N	A	N	T	A	N	A	W	N	N	N	N	N	A	N	N	A	N	N	N	N	A	N	N	N	N	N	A	N	N	N	A	N	N	A	A	N	N	N	N	N	N	T	N	A	A	N	T	T	N	N	N	N	T	A	A	N	N	N	N	N	N	N	N	N	N	N	N	N	N	N	A	N	N	N	N	W	N	N	N	A	N	A	A	N	N	W	N	T	A	N	N	T	N	N	N	N	N	W	A	N	N	N	A	N	N	N	T	N	N	T	N	A	N	A	N	A	A	A	N	W	N	N	N	W	N	N	N	N	A	N	N	A	N	N	N	T	N	N	N	T	N	N
SUNKNOWN_741031	T/C	UNKNOWN	741031	+	NA	NA	NA	NA	NA	NA	N	N	N	N	N	N	N	N	N	N	N	N	N	T	N	N	N	N	N	N	N	T	N	N	C	N	N	N	N	N	N	N	N	T	N	N	N	T	N	T	N	N	N	N	N	N	N	N	N	N	N	Y	N	N	N	C	N	N	N	N	C	N	N	T	N	N	N	N	N	N	C	N	N	N	C	N	N	N	N	N	T	N	N	C	N	N	N	T	N	N	N	C	N	N	N	N	T	N	N	N	N	T	N	N	N	N	N	Y	N	N	N	N	N	N	N	T	T	N	N	N	N	C	N	N	N	N	N	N	T	N	N	N	N	T	N	N	C	N	N	Y	N	N	N	T	N	N	N	N	N	N	N	N	N	N	N	N	N	N	C	N	T	C	N	N	N	N	N	N	N	N	T	N	N	N	T	N	N	N	N	N	T	N	N	Y	N	N	N	N	N	N
SUNKNOWN_742062	A/G	UNKNOWN	742062	+	NA	NA	NA	NA	NA	NA	A	A	A	A	A	A	A	A	A	A	A	N	A	A	N	A	A	A	A	A	A	A	A	A	A	A	A	A	A	A	G	A	A	A	A	A	A	A	A	A	A	A	A	A	A	A	A	A	A	A	A	A	A	A	A	A	A	N	A	A	A	N	A	A	N	A	A	N	A	A	A	A	A	A	A	A	N	A	A	G	A	A	A	A	A	A	A	A	A	A	A	A	A	A	A	A	A	A	A	A	A	A	A	A	A	A	A	A	A	N	N	A	A	A	A	A	A	A	A	A	A	A	N	A	N	A	A	A	A	A	A	A	A	A	A	G	A	A	A	A	A	A	N	A	R	A	A	A	A	N	A	A	N	A	A	A	A	A	A	A	A	A	A	A	A	A	A	A	A	A	A	A	A	A	A	A	A	A	N	A	A	A	A	A	A	A	A	A	A	A
SUNKNOWN_743054	C/G	UNKNOWN	743054	+	NA	NA	NA	NA	NA	NA	N	N	N	C	N	G	C	N	N	N	N	N	N	N	N	G	N	N	G	N	N	N	G	C	N	N	N	N	C	N	G	N	N	N	N	N	N	N	N	N	C	N	N	N	N	C	N	N	N	N	C	N	G	N	C	N	N	N	N	N	N	N	N	G	N	N	N	N	N	N	N	C	N	G	N	N	N	N	N	G	N	N	N	N	N	C	N	G	C	N	N	N	N	N	N	N	N	N	N	N	C	N	N	N	N	N	N	C	N	N	N	N	N	N	N	N	N	N	G	N	N	N	N	N	N	N	N	G	N	C	N	N	N	C	N	N	N	N	N	N	N	N	N	S	N	C	N	N	N	N	N	N	N	N	N	G	N	N	N	N	N	N	N	N	N	N	N	N	N	N	G	N	N	N	N	N	N	N	N	N	N	N	C	N	N	N	N	G	N	N
SUNKNOWN_744041	G/A	UNKNOWN	744041	+	NA	NA	NA	NA	NA	NA	G	N	N	G	G	G	N	N	N	N	A	N	A	N	N	N	N	N	G	G	N	N	N	N	N	G	G	G	N	N	G	N	G	N	N	N	N	G	N	N	N	G	N	N	N	N	N	G	N	G	N	N	N	N	G	N	N	N	N	N	N	N	N	N	N	N	N	N	A	G	N	N	G	N	N	N	N	N	N	G	A	N	N	N	N	G	N	N	N	N	N	N	N	N	G	G	G	G	N	N	N	G	N	A	N	G	N	N	N	A	N	G	N	G	N	N	G	N	N	N	N	G	N	N	N	N	N	N	N	N	N	N	N	N	N	G	A	A	G	N	N	N	N	N	N	N	G	N	N	N	N	N	N	N	N	N	N	N	N	N	N	N	G	G	G	N	A	G	N	N	N	A	G	N	N	N	G	G	N	N	N	N	N	N	N	N	N	N	G	G
SUNKNOWN_745044	G/C	UNKNOWN	745044	+	NA	NA	NA	NA	NA	NA	C	G	C	G	G	S	S	C	G	G	G	N	C	G	N	G	G	C	G	G	G	G	G	G	G	C	S	G	C	C	G	C	G	C	G	C	C	G	C	C	C	G	C	N	G	G	S	G	G	G	C	G	C	C	G	G	G	N	G	G	G	N	G	C	N	G	C	N	C	G	G	G	C	N	G	N	G	N	G	G	C	S	C	G	G	G	G	G	C	C	C	C	G	C	G	G	G	C	C	N	G	G	G	G	N	G	G	G	G	C	N	G	G	G	G	C	G	G	G	G	C	G	N	G	N	C	C	G	G	C	G	G	G	C	N	S	C	G	G	C	G	G	N	S	S	G	G	G	G	N	C	C	N	N	G	C	C	G	C	G	G	G	G	C	C	G	G	G	G	N	C	G	G	G	C	S	C	G	N	G	G	G	N	C	G	N	C	G	G	C
SUNKNOWN_746053	A/T	UNKNOWN	746053	+	NA	NA	NA	NA	NA	NA	N	N	N	N	N	A	N	N	N	N	N	N	N	A	N	A	N	N	N	N	N	N	N	N	N	W	N	T	T	N	N	A	A	N	N	N	A	N	A	N	A	N	N	N	N	N	N	N	N	N	N	A	N	N	N	N	N	N	N	N	A	N	N	N	N	N	N	N	N	N	N	N	N	N	N	N	N	N	T	N	N	N	T	N	N	N	T	N	N	N	N	N	N	N	T	N	N	A	N	N	N	N	N	N	N	T	N	N	N	N	N	N	N	N	N	A	N	A	T	T	A	N	N	N	N	N	N	N	N	N	N	N	N	A	N	N	N	N	N	N	N	N	N	N	N	N	N	N	N	N	N	N	N	N	N	N	N	N	N	N	N	N	N	N	N	N	N	N	A	N	N	N	A	N	N	N	N	N	N	N	A	N	N	N	N	N	N	T	N	N
SUNKNOWN_747028	T	UNKNOWN	747028	+	NA	NA	NA	NA	NA	NA	T	T	T	T	T	T	T	T	T	T	T	N	T	T	T	T	T	T	T	T	T	T	T	T	T	T	T	T	T	T	T	T	T	T	T	T	T	T	T	T	T	T	T	T	T	T	T	T	T	T	T	T	T	T	T	T	T	T	T	T	T	T	T	T	N	T	T	T	T	T	T	T	T	T	T	T	T	T	T	T	T	T	T	T	T	T	T	T	T	T	T	T	T	T	T	T	T	T	T	N	T	T	T	T	N	T	T	T	T	N	T	T	T	T	T	T	T	T	T	T	T	T	N	T	N	T	T	T	T	T	T	T	N	T	T	T	T	T	T	T	T	T	N	T	T	T	T	T	T	N	T	T	T	T	T	T	T	T	T	T	T	T	T	T	T	T	T	T	T	T	T	T	T	T	T	T	T	T	T	T	T	T	N	T	T	T	T	T	T	T
SUNKNOWN_748037	A	UNKNOWN	748037	+	NA	NA	NA	NA	NA	NA	A	A	A	A	A	A	A	A	A	A	A	N	A	A	A	A	A	A	A	A	A	A	A	A	A	A	A	A	A	A	A	A	A	A	A	A	A	A	A	A	A	A	A	A	A	A	A	A	A	A	A	A	A	A	A	A	A	N	A	A	A	A	A	A	A	A	A	N	A	A	A	A	A	N	A	A	A	N	A	A	A	A	A	A	A	A	A	A	A	A	A	A	A	A	A	A	A	A	A	A	A	A	A	A	A	A	A	A	A	A	A	A	A	A	A	A	A	A	A	A	A	A	N	A	A	A	A	A	A	A	A	A	A	A	A	A	A	A	A	A	A	A	A	A	A	A	A	A	A	N	A	A	A	A	A	A	A	A	A	A	A	A	A	A	A	A	A	A	A	N	A	A	A	A	A	A	A	A	A	A	A	A	A	A	A	N	A	A	A	A
SUNKNOWN_749026	C/G	UNKNOWN	749026	+	NA	NA	NA	NA	NA	NA	N	N	N	N	N	N	N	C	C	N	G	N	N	C	N	C	N	N	N	N	N	N	C	C	G	N	N	C	N	N	N	G	N	N	S	N	N	N	N	N	N	N	N	N	G	N	G	N	N	N	N	G	C	N	N	G	N	N	N	N	N	N	N	N	N	N	N	N	C	N	N	S	N	N	G	N	G	N	N	G	N	N	N	G	N	N	N	C	G	N	G	N	C	G	N	N	C	N	C	N	N	C	C	N	N	N	N	N	S	N	N	N	N	C	C	C	C	N	N	N	G	N	N	N	N	N	N	N	N	C	N	N	N	N	N	N	C	G	N	N	N	C	N	N	N	N	N	N	G	N	G	N	N	N	N	N	N	N	C	C	N	N	N	G	N	N	N	C	S	N	N	C	N	N	C	N	N	N	N	N	N	G	N	C	N	N	N	N	G	N
SUNKNOWN_750010	G/C	UNKNOWN	750010	+	NA	NA	NA	NA	NA	NA	G	N	G	G	G	G	G	G	G	G	G	N	G	G	N	G	G	S	G	G	S	G	N	S	G	G	G	G	N	G	G	N	G	N	G	N	N	G	G	N	S	G	S	N	G	G	N	G	G	G	G	N	G	G	G	G	G	N	N	C	G	N	S	C	N	G	S	N	N	G	G	G	N	N	G	N	N	N	G	G	G	G	S	N	G	G	G	G	G	S	G	S	G	G	G	C	G	G	G	G	G	G	G	N	N	G	G	G	G	N	N	S	G	S	G	G	G	G	N	S	G	S	N	S	N	G	C	G	G	G	G	G	N	S	N	G	G	G	G	G	G	G	N	S	G	G	G	C	G	N	C	G	N	G	G	G	S	G	G	G	N	G	G	G	G	C	N	G	S	N	G	G	G	S	G	N	G	G	N	G	N	N	N	G	G	N	G	N	G	G
SUNKNOWN_751060	C/T	UNKNOWN	751060	+	NA	NA	NA	NA	NA	NA	T	N	N	C	C	C	T	C	N	C	N	N	N	N	N	N	C	N	C	N	N	N	N	C	C	T	N	C	N	N	N	N	N	N	N	N	N	C	T	N	N	N	N	N	C	N	N	N	N	C	T	N	N	T	N	N	N	N	N	N	N	N	N	N	N	N	C	N	N	N	N	N	N	N	N	N	N	N	N	N	N	N	N	N	N	N	C	N	N	T	N	N	N	N	C	C	N	N	N	N	N	C	N	N	N	N	N	C	N	N	N	N	N	C	N	N	C	N	N	N	T	N	N	N	N	N	C	N	N	N	N	N	N	N	N	N	N	N	N	N	N	C	N	N	N	N	N	N	C	N	N	N	N	N	C	C	N	N	T	N	C	N	N	N	T	N	C	N	N	N	T	N	N	N	N	N	N	N	N	C	C	N	N	N	N	N	C	N	N	N
SUNKNOWN_752064	A	UNKNOWN	752064	+	NA	NA	NA	NA	NA	NA	A	A	A	A	N	A	A	A	A	A	A	A	A	A	A	A	A	A	A	A	A	A	A	A	A	A	A	A	A	A	A	A	A	A	A	A	A	A	A	A	A	A	A	A	A	A	A	A	A	A	A	A	A	A	A	A	A	N	A	A	A	A	A	A	A	A	A	A	A	A	A	A	A	A	A	A	N	A	A	A	A	A	A	A	A	A	A	A	A	A	A	A	A	A	A	A	A	A	A	A	A	A	A	A	N	A	A	A	A	A	N	A	A	A	A	A	A	A	A	A	A	A	A	A	N	A	A	A	A	A	A	A	A	A	A	A	A	A	A	A	A	A	N	A	A	A	A	A	A	A	A	A	N	A	A	A	A	A	A	A	A	A	A	A	A	A	A	A	A	A	A	A	A	A	A	A	A	A	N	A	A	A	A	A	A	A	A	A	A	A
SUNKNOWN_753019	A	UNKNOWN	753019	+	NA	NA	NA	NA	NA	NA	A	A	A	A	A	A	A	A	A	A	A	A	A	A	A	A	A	A	A	A	A	A	A	A	A	A	A	A	A	A	A	A	A	A	A	A	A	A	A	A	A	A	A	A	A	A	A	A	A	A	A	A	A	A	A	A	A	A	A	A	A	A	A	A	A	A	A	A	A	A	A	A	A	N	A	A	A	N	A	A	A	A	A	A	A	A	A	A	A	A	A	A	A	A	A	A	A	A	A	A	A	A	A	A	N	A	A	A	A	A	A	A	A	A	A	A	A	A	A	A	A	A	N	A	N	A	A	A	A	A	A	A	N	A	A	A	A	A	A	A	A	A	A	A	A	A	A	A	A	N	A	A	A	A	A	A	A	A	A	A	A	A	A	A	A	A	A	A	A	A	A	A	A	A	A	A	A	A	N	A	A	A	A	A	A	A	A	A	A	A
SUNKNOWN_754052	T/G	UNKNOWN	754052	+	NA	NA	NA	NA	NA	NA	K	K	K	K	K	K	K	K	K	K	K	N	K	K	N	K	K	K	K	K	K	K	T	K	K	K	K	K	K	K	K	K	K	T	K	K	K	K	K	K	K	K	K	N	K	K	K	K	K	K	K	K	K	K	K	K	K	K	K	K	K	G	K	K	K	N	K	N	K	K	K	K	K	N	K	G	N	N	K	K	K	K	K	K	K	K	K	K	K	K	K	K	K	K	K	K	K	K	K	T	K	K	K	K	N	K	K	K	K	G	N	K	K	K	K	K	K	K	K	K	K	K	N	K	N	K	K	K	K	K	K	K	T	K	N	K	K	K	K	K	K	K	N	K	K	K	K	K	K	N	K	K	N	N	K	K	K	K	K	K	K	K	K	K	K	K	K	K	K	T	K	G	K	K	K	K	K	K	N	K	K	K	N	K	K	K	K	K	K	K
SUNKNOWN_755006	G/A	UNKNOWN	755006	+	NA	NA	NA	NA	NA	NA	N	N	N	N	A	N	G	N	N	G	N	G	A	N	N	N	N	G	N	N	G	G	N	A	N	G	N	N	G	G	N	N	N	N	N	N	G	N	N	A	N	G	N	N	G	N	G	G	G	N	N	G	N	G	N	N	N	N	G	N	N	N	N	N	G	N	G	N	A	G	G	N	G	N	N	N	N	N	N	N	R	G	N	N	N	G	A	N	R	N	G	N	N	N	G	N	N	N	N	A	A	N	N	N	N	N	N	N	N	N	N	N	N	G	N	N	N	N	N	G	N	N	G	N	N	G	N	N	N	N	N	N	N	G	N	N	G	N	N	N	A	N	N	A	G	A	N	N	N	N	N	N	N	N	A	N	G	N	N	N	N	G	G	N	N	G	N	G	N	N	N	N	N	A	N	N	N	N	N	N	N	N	N	N	A	N	G	N	N	N
SUNKNOWN_756015	C/T	UNKNOWN	756015	+	NA	NA	NA	NA	NA	NA	C	N	C	N	C	N	C	N	N	N	N	N	N	N	N	C	C	C	C	N	N	N	C	N	C	C	N	N	N	C	N	N	N	N	N	N	N	N	C	T	C	N	N	N	C	N	N	N	N	C	N	C	C	T	C	C	C	N	N	C	N	N	T	C	N	N	N	N	N	N	N	C	N	N	C	N	N	N	C	C	N	C	N	N	N	C	T	C	T	C	C	C	T	N	N	C	N	N	C	N	C	N	C	N	N	N	C	C	N	N	N	C	C	N	C	N	N	N	N	N	N	N	N	N	N	N	Y	N	N	N	N	N	N	C	N	N	N	C	C	N	N	C	N	C	C	N	N	N	C	N	N	T	N	N	N	N	C	N	C	N	C	N	N	N	N	C	C	N	C	N	N	N	N	N	C	N	N	N	N	N	N	N	N	N	C	N	T	C	N	C
SUNKNOWN_757018	A	UNKNOWN	757018	+	NA	NA	NA	NA	NA	NA	A	A	A	A	A	A	A	A	A	A	A	N	A	A	A	A	A	A	A	A	A	A	A	A	A	A	A	A	A	A	A	A	A	A	A	A	A	A	A	A	A	A	A	A	A	A	A	A	A	A	A	A	A	A	A	A	A	A	A	A	A	N	A	A	A	A	A	A	A	A	A	A	A	A	A	N	A	N	A	A	A	A	A	A	A	A	A	A	A	A	A	A	A	A	A	A	A	A	A	A	A	A	A	A	N	A	A	A	A	N	A	A	A	A	A	A	A	A	A	A	A	A	A	A	N	A	A	A	A	A	A	A	N	A	N	A	A	A	A	A	A	A	A	A	A	A	A	A	A	N	A	A	A	A	A	A	A	A	A	A	A	A	A	A	A	A	A	A	A	A	A	A	A	A	A	A	A	A	A	A	A	A	A	A	A	A	A	A	A	A
SUNKNOWN_758006	A	UNKNOWN	758006	+	NA	NA	NA	NA	NA	NA	N	A	A	A	N	A	A	N	A	A	A	A	N	A	A	A	A	A	A	A	A	N	A	A	A	A	A	A	A	A	N	A	A	N	A	N	N	A	A	N	A	A	A	A	N	A	A	A	A	A	N	A	A	N	A	A	A	N	A	A	A	A	A	A	A	A	A	A	N	A	A	A	A	A	A	N	A	A	A	A	A	A	N	A	A	A	A	N	N	N	A	A	A	N	A	A	A	A	N	N	A	A	A	N	N	N	A	N	A	N	A	A	A	A	A	A	A	A	A	A	A	A	N	A	N	A	A	A	A	A	A	A	A	A	A	A	A	N	A	N	A	A	N	A	A	A	A	A	A	N	N	A	N	N	A	N	A	A	A	A	A	N	A	A	A	A	A	A	A	N	A	N	A	A	A	A	N	A	N	A	A	A	A	N	A	N	A	A	A	A
SUNKNOWN_759030	A	UNKNOWN	759030	+	NA	NA	NA	NA	NA	NA	A	A	A	A	A	A	A	A	A	A	A	N	A	A	A	A	A	A	A	A	A	A	A	A	A	A	A	A	A	A	A	A	A	A	A	A	A	A	A	A	A	A	A	A	A	A	A	A	A	A	A	A	A	A	A	A	A	A	A	A	A	A	A	A	N	A	A	A	A	A	A	A	A	A	A	A	A	A	A	A	A	A	A	A	A	A	A	A	A	A	A	A	A	A	A	A	A	A	A	A	A	A	A	A	A	A	A	A	A	N	A	A	A	A	A	A	A	A	A	A	A	A	N	A	A	A	A	A	A	A	A	A	A	A	A	A	A	A	A	A	A	A	A	A	A	A	A	A	A	N	A	A	A	A	A	A	A	A	A	A	A	A	A	A	A	A	A	A	A	N	A	A	A	A	A	A	A	A	N	A	A	A	A	A	A	A	A	A	A	A
SUNKNOWN_760030	T/C	UNKNOWN	760030	+	NA	NA	NA	NA	NA	NA	T	T	T	T	T	T	T	T	T	T	T	N	T	T	N	T	T	T	T	T	T	T	T	T	T	T	T	T	T	T	T	T	T	T	T	T	T	T	T	T	T	T	T	T	T	T	T	T	T	T	T	T	T	T	T	T	T	N	T	T	T	T	T	T	Y	T	T	T	T	T	T	T	T	T	T	N	T	N	T	T	T	T	T	T	T	T	T	T	T	T	T	T	T	T	T	T	T	T	T	N	T	T	T	T	N	T	T	T	T	N	T	T	T	T	T	T	T	T	T	T	T	T	N	T	N	T	T	T	T	T	T	T	T	T	T	T	T	T	T	T	T	T	T	T	T	T	T	T	T	N	T	T	T	T	T	T	T	T	T	T	T	T	T	T	T	T	T	T	T	N	T	T	T	T	T	T	T	T	N	T	T	T	T	T	T	N	T	T	T	T
SUNKNOWN_761064	T	UNKNOWN	761064	+	NA	NA	NA	NA	NA	NA	N	N	N	N	T	N	N	N	N	N	N	N	T	N	N	N	T	N	N	N	N	N	N	T	N	N	N	N	N	N	N	N	N	N	N	N	N	N	N	T	N	N	N	N	N	N	N	N	T	N	N	N	N	N	N	N	N	N	N	N	N	N	N	T	N	N	N	N	N	T	N	N	N	N	N	T	N	N	T	N	T	N	N	N	T	N	T	N	T	T	N	N	N	N	N	N	N	N	N	N	N	N	N	T	N	N	N	N	N	N	N	N	N	N	N	N	N	N	N	N	N	N	N	N	N	N	N	N	N	N	N	N	N	T	N	N	N	N	N	N	T	N	N	T	N	T	N	N	N	N	N	N	N	N	T	N	N	N	N	N	N	N	N	N	N	N	N	N	N	N	N	N	N	T	N	T	N	N	N	N	N	N	N	N	N	N	N	T	N	T
SUNKNOWN_762053	C/T	UNKNOWN	762053	+	NA	NA	NA	NA	NA	NA	N	N	N	N	N	N	C	N	N	N	N	N	N	N	N	N	N	T	N	N	T	C	T	N	N	N	N	N	N	N	N	N	N	N	N	T	Y	T	N	N	C	T	N	N	N	N	N	N	N	N	N	N	N	C	T	N	N	N	N	N	N	N	N	N	N	N	N	N	N	N	N	N	N	N	N	N	N	N	T	T	N	N	C	N	N	N	N	N	N	N	N	N	C	N	N	N	N	N	N	N	N	C	N	N	N	C	N	N	N	N	N	N	N	N	N	N	C	C	N	Y	N	N	N	N	N	Y	N	N	N	N	N	N	N	N	N	N	N	N	N	N	N	N	N	N	N	N	N	N	N	N	N	N	N	N	N	N	N	N	N	C	N	N	N	C	N	N	N	N	N	N	N	N	N	N	N	N	N	N	N	N	N	N	N	N	N	N	C	C	N	N
SUNKNOWN_763056	A/C	UNKNOWN	763056	+	NA	NA	NA	NA	NA	NA	N	N	N	N	M	N	N	N	N	A	N	N	C	N	N	M	N	N	N	N	N	N	N	N	N	N	N	N	C	N	N	N	N	N	N	N	N	N	N	N	N	A	N	N	N	A	N	N	N	N	N	A	N	N	C	N	A	N	N	N	N	N	N	N	N	N	N	N	A	A	N	A	A	N	A	N	N	N	N	C	A	N	N	N	N	M	A	N	N	N	N	N	M	N	N	N	N	N	N	N	N	A	N	N	N	N	N	N	A	N	N	C	N	N	A	N	N	N	M	N	N	N	N	C	N	N	N	N	N	N	C	C	N	N	N	C	N	A	A	N	N	N	N	N	N	N	A	N	N	N	C	N	N	N	A	N	C	N	N	N	N	C	N	C	N	C	N	N	N	N	C	N	N	N	N	N	N	N	N	A	N	C	N	A	N	N	N	N	N	N
SUNKNOWN_764029	C/T	UNKNOWN	764029	+	NA	NA	NA	NA	NA	NA	N	C	Y	N	N	C	N	N	C	C	N	N	C	C	N	C	C	N	C	Y	N	N	C	C	T	C	N	Y	T	Y	T	T	N	N	C	N	N	N	N	N	N	N	C	N	N	N	N	N	T	N	N	C	C	N	C	T	N	N	N	N	N	N	C	T	N	N	N	N	C	N	N	N	N	N	N	N	N	N	N	Y	C	C	N	N	N	C	N	T	N	N	N	N	N	C	Y	C	C	N	Y	N	N	N	T	N	N	C	N	N	C	N	N	N	N	N	N	N	N	N	N	N	N	Y	N	T	N	C	N	C	N	C	C	N	N	N	N	Y	Y	C	N	N	T	N	N	C	N	T	N	N	T	N	N	C	N	N	C	N	N	C	C	N	N	C	N	N	C	T	C	N	C	N	Y	C	N	C	N	N	C	N	N	N	T	N	N	C	N	N	N	C	N	C
SUNKNOWN_765029	C/G	UNKNOWN	765029	+	NA	NA	NA	NA	NA	NA	S	S	N	G	N	S	S	G	S	N	G	N	C	G	N	C	N	G	C	N	C	C	N	N	N	N	N	C	C	N	C	N	N	N	G	G	G	N	C	G	N	G	N	N	N	C	S	C	S	C	G	N	C	S	C	G	C	N	N	N	G	N	C	G	N	N	N	N	C	S	C	G	G	N	N	N	N	N	C	N	G	N	N	N	N	S	N	G	N	S	N	G	C	G	N	C	G	C	G	N	S	N	N	S	N	S	N	S	N	N	N	G	N	N	S	G	G	G	N	S	S	C	N	N	N	C	N	C	N	S	N	N	N	S	N	C	N	N	G	C	G	G	N	N	N	N	S	N	C	N	N	C	N	N	C	N	S	S	N	N	S	N	C	N	G	C	G	N	C	N	N	N	C	N	C	N	N	G	N	C	N	G	N	G	C	N	S	G	G	N
SUNKNOWN_766054	A	UNKNOWN	766054	+	NA	NA	NA	NA	NA	NA	A	A	A	A	A	A	A	A	A	A	A	N	A	A	A	A	A	A	A	A	A	A	A	A	A	A	A	A	A	A	A	A	A	A	A	A	A	A	A	A	A	A	A	A	A	A	A	A	A	A	A	A	A	A	A	A	A	A	A	A	A	A	A	A	A	A	A	A	A	A	A	A	A	A	A	A	A	A	A	A	A	A	A	A	A	A	A	A	A	A	A	A	A	A	A	A	A	A	A	A	A	A	A	A	A	A	A	A	A	A	A	A	A	A	A	A	A	A	A	A	A	A	N	A	N	A	A	A	A	A	A	A	A	A	A	A	A	A	A	A	A	A	A	A	A	A	A	A	A	N	A	A	A	N	A	A	A	A	A	A	A	A	A	A	A	A	A	A	A	A	A	A	A	A	A	A	A	A	A	A	A	A	A	A	A	A	A	A	A	A
SUNKNOWN_767046	G/T	UNKNOWN	767046	+	NA	NA	NA	NA	NA	NA	G	G	G	T	G	G	G	G	G	G	G	N	G	G	G	G	T	G	G	G	T	G	G	G	G	G	G	G	G	G	G	G	G	G	G	G	G	G	G	T	G	G	G	T	G	G	G	T	G	G	G	T	G	G	G	T	G	G	G	G	G	G	G	G	K	G	G	G	G	G	G	G	G	N	G	N	G	G	G	T	G	G	G	G	G	G	G	T	G	G	G	G	T	T	G	G	T	K	G	G	T	G	T	G	N	G	K	G	G	G	G	G	G	G	G	G	T	G	G	G	G	T	N	G	N	G	K	G	K	G	G	G	G	G	G	T	K	T	G	G	G	T	G	T	T	G	T	G	G	N	G	T	G	T	G	G	G	G	G	G	T	G	G	G	G	G	T	G	T	G	G	T	T	G	G	G	G	G	G	G	G	G	G	T	G	G	G	G	G	G
SUNKNOWN_768035	G/C	UNKNOWN	768035	+	NA	NA	NA	NA	NA	NA	N	G	N	S	G	N	G	G	G	N	N	N	G	G	N	N	S	G	G	G	G	G	N	N	N	N	N	G	G	G	S	N	N	N	G	N	G	N	C	G	S	N	N	N	N	N	N	S	N	N	G	N	N	N	G	G	G	N	N	N	G	N	N	G	N	N	S	N	N	N	G	G	N	N	N	N	N	N	N	N	N	S	G	N	G	G	S	N	G	G	N	C	C	N	N	N	C	N	G	N	N	N	C	C	N	N	C	C	N	N	N	G	N	N	C	N	N	N	N	G	G	N	N	G	N	N	N	C	N	N	C	N	N	N	N	S	S	G	N	N	G	N	N	G	G	N	G	C	N	N	G	N	N	N	N	G	G	G	G	G	N	N	G	N	N	G	N	N	C	N	N	N	C	C	N	G	N	N	N	G	N	G	N	S	N	N	N	N	N	S
SUNKNOWN_769063	T/C	UNKNOWN	769063	+	NA	NA	NA	NA	NA	NA	T	T	T	T	T	T	T	T	T	T	T	N	T	T	N	T	T	T	T	T	T	T	T	T	T	T	T	T	T	T	T	T	T	T	T	T	T	T	T	T	T	T	T	T	T	T	T	T	T	T	T	T	T	T	T	T	T	T	T	T	T	T	T	T	T	T	T	N	T	T	T	T	T	T	T	T	T	N	T	T	T	T	T	T	T	T	T	T	T	T	T	T	T	T	T	T	T	T	T	T	T	T	T	T	N	T	T	T	T	N	T	T	T	T	T	T	T	T	T	T	T	T	T	T	T	T	T	T	T	T	T	T	T	T	T	T	T	T	T	T	T	T	T	T	T	T	T	T	T	N	T	T	Y	N	T	T	T	T	T	T	T	T	T	T	T	T	T	T	T	N	T	T	T	T	T	T	T	T	N	T	T	T	T	T	T	T	T	T	T	T
SUNKNOWN_770032	C/T	UNKNOWN	770032	+	NA	NA	NA	NA	NA	NA	N	C	C	N	N	N	N	T	N	C	N	N	N	C	N	N	N	N	N	N	N	N	N	N	N	N	N	N	N	T	N	N	C	N	N	T	N	N	T	N	N	C	N	N	N	N	T	N	N	N	T	C	T	N	C	C	N	N	N	N	C	N	N	N	N	N	N	N	N	N	N	C	N	N	N	N	N	N	N	N	N	C	N	N	N	C	C	N	N	N	N	C	N	N	N	N	N	N	N	N	N	N	N	N	N	N	C	N	N	N	N	C	N	N	N	N	N	C	N	N	N	N	N	N	N	N	N	N	N	N	N	C	N	C	N	N	N	N	N	N	N	N	N	N	N	N	N	N	N	N	N	N	N	N	N	N	C	N	N	N	N	N	N	C	T	N	N	N	N	N	T	T	N	N	C	N	N	N	N	N	N	N	C	C	N	N	N	N	N	N
SUNKNOWN_771012	C/T	UNKNOWN	771012	+	NA	NA	NA	NA	NA	NA	C	C	C	C	C	C	C	C	C	C	C	N	C	C	C	C	C	C	C	C	C	C	C	C	C	C	C	C	C	C	C	C	C	C	C	C	C	C	C	C	C	C	C	C	C	C	C	C	C	C	C	C	C	T	C	C	C	N	C	C	C	N	C	C	C	N	C	C	C	C	C	C	C	C	C	C	N	C	C	C	C	C	T	C	C	C	C	C	C	C	C	C	C	C	C	C	C	C	C	C	C	C	C	C	N	C	C	C	C	C	C	C	C	C	C	C	C	C	C	C	C	C	N	C	N	C	C	C	C	C	C	C	N	C	N	C	C	C	C	C	C	C	C	C	C	C	C	C	C	C	C	C	C	C	C	C	C	C	C	C	C	C	C	C	C	C	C	C	C	N	T	C	C	C	C	C	C	C	C	C	C	C	C	C	C	C	C	C	C	C
SUNKNOWN_772008	A/G	UNKNOWN	772008	+	NA	NA	NA	NA	NA	NA	A	A	A	A	A	A	A	A	A	A	A	A	A	A	G	A	A	A	A	A	A	A	A	A	A	A	A	A	A	A	A	A	A	A	A	A	A	A	A	A	A	A	A	A	A	A	A	A	A	A	A	A	A	A	A	A	A	N	A	A	A	N	A	A	N	A	A	A	A	A	A	A	A	N	A	A	A	A	A	A	A	A	A	A	A	A	A	A	A	A	A	A	A	A	A	A	G	A	A	A	A	A	A	A	A	A	A	A	A	N	A	A	A	A	A	A	A	A	A	A	A	A	N	A	A	A	A	A	A	A	A	A	N	A	N	A	A	A	A	A	A	A	N	A	A	A	A	A	A	A	A	A	N	A	A	A	A	A	A	A	A	A	A	A	A	A	A	A	A	N	A	A	A	A	A	A	A	A	A	A	A	A	N	A	A	A	A	A	A	A
SUNKNOWN_773033	T/C	UNKNOWN	773033	+	NA	NA	NA	NA	NA	NA	T	T	T	T	T	T	T	T	T	T	T	N	T	T	T	T	T	T	T	T	T	T	T	T	T	T	T	T	T	T	T	T	T	N	T	T	T	T	T	T	T	T	T	T	T	T	T	T	T	Y	T	T	N	T	T	T	T	N	T	T	T	N	T	T	N	T	T	N	T	T	T	T	T	N	T	N	T	N	T	T	T	T	T	T	T	C	T	T	T	T	T	T	T	T	T	T	T	T	T	T	Y	T	T	N	N	T	T	T	T	N	N	T	T	T	T	T	T	T	T	T	T	T	N	T	T	T	T	T	T	T	T	T	T	T	N	T	T	T	T	N	T	T	T	T	T	T	T	T	T	N	N	T	N	N	T	T	T	T	T	T	T	T	C	T	T	Y	T	T	T	N	T	T	T	T	T	T	T	T	T	T	T	T	N	T	T	T	T	T	N	T
SUNKNOWN_774036	C/T	UNKNOWN	774036	+	NA	NA	NA	NA	NA	NA	N	N	T	C	C	N	T	C	C	C	N	N	C	C	N	N	N	N	C	N	N	T	T	N	N	N	N	C	C	C	C	N	N	N	N	N	N	N	C	N	T	N	N	N	N	T	T	C	C	C	C	N	C	C	N	N	N	N	N	N	N	N	N	N	N	N	C	N	C	C	N	N	N	N	N	N	N	N	C	N	N	C	C	N	N	T	C	N	C	C	C	C	N	C	C	C	C	N	C	N	N	N	N	N	N	N	N	N	N	N	N	N	N	N	N	N	C	C	N	N	C	N	N	N	N	N	N	N	C	N	N	N	N	N	N	C	C	T	N	N	N	N	N	T	N	C	C	C	N	N	N	N	N	N	T	N	N	N	C	N	N	N	T	C	C	N	N	N	N	N	N	C	N	N	N	N	N	T	N	N	N	C	N	N	T	N	C	C	N	C
SUNKNOWN_775037	G/T	UNKNOWN	775037	+	NA	NA	NA	NA	NA	NA	G	T	N	N	N	N	N	N	N	N	N	N	G	G	N	G	T	G	G	N	G	G	N	G	N	N	N	T	N	N	N	G	N	N	G	N	N	N	N	G	N	N	N	N	G	N	N	G	G	N	G	G	G	G	G	T	G	N	G	G	T	N	G	N	N	N	G	N	N	G	N	G	N	N	N	N	N	N	G	G	N	G	G	T	N	N	T	N	N	N	T	G	N	N	N	N	N	G	N	N	N	N	N	N	N	N	N	N	G	N	N	N	N	G	G	G	N	N	N	N	N	N	N	N	N	G	G	G	N	K	K	G	N	N	N	G	G	N	G	N	N	G	N	N	N	T	N	N	G	N	G	N	N	N	G	N	N	G	N	N	G	N	N	N	N	N	N	G	N	N	G	N	G	G	N	N	N	N	N	G	N	G	N	G	N	N	N	N	N	N
SUNKNOWN_776030	T/C	UNKNOWN	776030	+	NA	NA	NA	NA	NA	NA	Y	Y	Y	Y	Y	Y	Y	Y	Y	Y	Y	N	Y	Y	Y	Y	Y	Y	Y	Y	Y	Y	Y	Y	Y	Y	Y	Y	Y	Y	Y	Y	Y	T	Y	Y	Y	Y	Y	Y	Y	Y	Y	T	Y	Y	Y	Y	Y	Y	Y	Y	Y	Y	Y	Y	Y	Y	Y	Y	Y	N	Y	Y	C	Y	Y	Y	Y	Y	Y	Y	Y	C	T	N	Y	N	Y	Y	Y	Y	Y	Y	T	Y	Y	Y	Y	Y	Y	Y	Y	Y	Y	Y	Y	Y	Y	Y	Y	Y	Y	Y	N	Y	Y	Y	Y	C	Y	Y	Y	Y	Y	Y	Y	Y	Y	Y	Y	Y	T	Y	N	Y	Y	Y	Y	Y	Y	Y	Y	Y	Y	Y	Y	Y	Y	Y	Y	Y	T	Y	Y	Y	C	Y	Y	N	Y	Y	Y	Y	Y	Y	Y	Y	Y	Y	Y	Y	Y	Y	Y	Y	Y	Y	Y	Y	Y	Y	Y	Y	Y	Y	Y	Y	T	Y	Y	Y	Y	Y	Y	Y	Y	Y	Y	Y
SUNKNOWN_777008	G/A	UNKNOWN	777008	+	NA	NA	NA	NA	NA	NA	G	G	G	G	G	G	R	G	G	G	G	N	G	G	N	G	G	G	G	G	G	G	G	G	G	G	G	R	R	G	G	G	G	G	R	R	G	G	G	G	G	G	G	N	G	G	G	G	G	G	G	G	G	R	G	G	G	G	G	G	G	G	R	G	G	R	G	G	G	G	G	G	G	G	G	G	N	N	G	G	G	R	G	G	R	G	G	G	G	G	R	G	G	G	G	G	G	G	G	N	G	G	R	G	N	G	G	G	G	G	G	R	G	G	G	G	G	G	G	G	G	R	N	G	N	G	G	G	G	G	G	G	N	G	G	G	G	G	G	G	G	G	G	G	G	G	R	R	G	G	G	G	G	N	G	G	G	G	G	G	G	G	R	G	G	G	G	G	G	N	G	G	G	G	G	R	G	G	N	R	G	R	G	G	G	G	G	G	G	G
SUNKNOWN_778035	T	UNKNOWN	778035	+	NA	NA	NA	NA	NA	NA	T	T	T	T	T	T	T	T	T	T	T	T	T	T	T	T	T	T	T	T	T	T	T	T	T	T	T	T	T	T	T	T	T	T	T	T	T	T	T	T	T	T	T	T	T	T	T	T	T	T	T	T	T	T	T	T	T	T	T	T	T	T	T	T	T	T	T	T	T	T	T	T	T	T	T	N	T	N	T	T	T	T	T	T	T	T	T	T	T	T	T	T	T	T	T	T	T	T	T	T	T	T	T	T	T	T	T	T	T	N	T	T	T	T	T	T	T	T	T	T	T	T	N	T	N	T	T	T	T	T	T	T	T	T	N	T	T	T	T	T	T	T	T	T	T	T	T	T	T	N	T	T	T	N	T	T	T	T	T	T	T	T	T	T	T	T	T	T	T	T	T	T	T	T	T	T	T	T	T	T	T	T	T	T	T	T	T	T	T	T
SUNKNOWN_779034	G/T	UNKNOWN	779034	+	NA	NA	NA	NA	NA	NA	N	N	G	G	K	N	G	N	G	G	N	N	N	K	N	N	N	G	T	K	N	N	G	G	G	N	N	G	N	N	G	G	K	N	N	N	G	G	N	N	G	T	N	N	G	G	G	N	G	N	G	N	N	N	N	G	T	N	G	N	G	N	T	K	N	N	G	N	N	G	T	N	G	N	N	N	N	N	N	G	N	G	N	N	N	N	G	N	N	G	N	G	N	G	G	N	G	G	G	N	N	G	N	G	N	G	N	K	N	N	N	K	N	N	N	N	G	N	N	N	G	N	N	N	N	G	G	G	N	N	N	G	N	G	N	G	N	N	G	N	N	N	N	G	G	N	G	N	N	N	G	G	N	N	N	N	N	G	G	N	G	G	T	N	G	G	K	N	T	N	N	N	G	G	N	N	N	N	N	N	N	N	N	N	G	N	N	G	N	N
SUNKNOWN_780042	G/C	UNKNOWN	780042	+	NA	NA	NA	NA	NA	NA	G	S	S	S	S	S	S	S	G	S	S	N	S	S	N	S	S	S	S	S	S	S	S	S	S	S	S	S	S	S	S	S	S	N	S	S	S	G	S	S	S	S	S	N	S	S	S	S	S	S	S	S	S	S	S	S	C	N	G	S	S	N	S	S	N	N	S	S	S	S	S	S	G	N	S	G	N	N	C	S	S	S	C	S	S	S	S	S	S	S	S	S	G	S	S	S	C	S	S	G	S	G	S	C	N	S	S	S	S	N	N	S	S	S	S	S	S	S	S	S	S	S	N	S	N	S	S	S	G	S	N	S	C	S	N	S	S	S	S	S	S	S	N	S	S	S	S	S	S	N	S	C	N	N	S	S	S	G	S	S	S	N	S	S	S	S	S	S	S	N	S	S	S	S	S	C	S	S	N	S	S	S	N	S	S	N	S	S	N	S
SUNKNOWN_781036	A	UNKNOWN	781036	+	NA	NA	NA	NA	NA	NA	A	A	A	A	A	A	A	A	A	A	A	N	A	A	A	A	A	A	A	A	A	A	A	A	A	A	A	A	A	A	A	A	A	A	A	A	A	A	A	A	A	A	A	N	A	A	A	A	A	A	A	A	A	A	A	A	A	A	A	A	A	N	A	A	A	A	A	A	A	A	A	A	A	A	A	A	A	N	A	A	A	A	A	A	A	A	A	A	A	A	A	A	A	A	A	A	A	A	A	A	A	A	A	A	N	A	A	A	A	A	A	A	A	A	A	A	A	A	A	A	A	A	N	A	N	A	A	A	A	A	A	A	N	A	N	A	A	A	A	A	A	A	N	A	A	A	A	A	A	A	A	A	A	A	A	A	A	A	A	A	A	A	A	A	A	A	A	A	A	A	A	A	A	A	A	A	A	A	A	A	A	A	A	A	A	A	A	A	A	A
SUNKNOWN_782053	C/G	UNKNOWN	782053	+	NA	NA	NA	NA	NA	NA	N	N	N	C	N	N	C	N	N	N	N	N	N	N	N	N	N	N	C	N	S	N	N	N	N	C	N	C	N	C	N	N	C	N	N	N	N	C	N	G	S	N	N	N	N	G	N	N	N	N	N	S	N	S	N	N	N	N	G	N	S	N	N	N	N	N	N	N	N	N	N	N	N	N	N	N	N	N	N	N	N	N	C	N	N	N	C	N	N	N	N	N	S	N	N	N	N	N	N	N	N	N	N	N	N	N	N	N	N	N	N	C	G	N	N	N	N	G	N	G	N	G	N	N	N	N	N	N	N	N	G	N	N	N	N	N	N	N	G	N	N	N	N	N	N	N	N	N	N	N	N	N	N	N	N	N	N	N	N	C	N	N	N	C	N	N	N	N	N	N	N	N	S	N	G	N	N	N	N	N	N	N	N	N	N	N	C	C	N	N
SUNKNOWN_783031	G/T	UNKNOWN	783031	+	NA	NA	NA	NA	NA	NA	G	G	N	G	N	N	N	N	N	G	G	N	K	G	N	N	N	G	T	G	T	T	N	N	T	N	G	G	G	K	N	G	N	N	N	T	G	N	N	N	N	N	N	N	N	N	G	N	T	G	T	K	T	G	G	N	N	N	N	N	K	N	G	T	N	N	G	N	N	G	G	K	N	N	N	N	N	N	N	G	N	N	N	N	N	G	K	N	G	N	N	N	N	G	G	N	N	G	N	N	G	N	N	N	N	N	N	K	N	N	N	K	N	N	G	N	G	T	N	N	G	N	N	G	N	N	T	T	N	N	K	T	N	N	N	N	N	N	N	G	N	N	N	N	G	G	N	G	N	N	G	N	N	N	N	G	G	N	N	K	G	G	N	T	T	G	T	N	G	N	G	G	N	N	N	G	G	N	N	N	G	G	N	N	G	N	N	T	N	T
SUNKNOWN_784028	C/T	UNKNOWN	784028	+	NA	NA	NA	NA	NA	NA	T	N	T	Y	T	C	N	N	N	N	C	N	T	N	N	N	Y	T	T	C	C	N	C	C	N	C	N	C	N	N	T	N	T	N	C	C	C	T	N	C	N	C	N	N	N	Y	N	N	T	N	T	T	N	C	T	N	N	N	N	N	C	N	C	N	N	N	C	N	N	N	N	C	N	N	C	N	N	N	N	N	C	N	T	C	N	T	N	C	N	T	C	N	N	T	Y	C	N	N	C	N	N	T	T	N	N	T	N	T	T	N	N	N	C	N	N	N	N	Y	T	N	C	Y	N	N	N	N	C	N	T	N	C	N	N	N	N	C	N	N	C	C	N	Y	N	T	C	N	N	T	Y	N	C	T	N	N	C	N	N	N	C	N	T	N	C	N	C	N	C	T	N	N	C	T	Y	T	T	N	N	C	N	N	N	C	N	C	N	N	N	C	N	N
SUNKNOWN_785063	C/A	UNKNOWN	785063	+	NA	NA	NA	NA	NA	NA	M	M	A	M	M	M	M	M	M	M	M	N	M	M	N	M	M	M	M	M	M	M	M	M	M	M	C	M	M	M	M	M	N	N	M	C	M	M	M	M	M	C	M	N	C	C	C	M	A	M	M	A	M	C	M	M	N	C	A	A	M	N	M	M	N	N	A	N	M	C	M	M	M	N	A	N	N	N	N	M	M	M	M	A	A	M	M	M	M	M	M	M	C	M	M	M	M	M	A	N	M	C	M	N	C	M	M	M	M	N	N	M	A	A	M	M	M	M	M	C	M	M	N	M	N	M	M	M	M	M	C	M	N	M	N	M	M	A	M	M	M	M	N	M	M	M	M	M	M	N	M	M	C	N	M	M	M	M	M	M	M	M	M	M	A	M	M	M	M	N	M	M	M	M	M	C	C	C	N	M	M	M	N	M	C	N	M	M	M	M
SUNKNOWN_786032	C	UNKNOWN	786032	+	NA	NA	NA	NA	NA	NA	C	C	C	C	C	C	C	C	C	C	C	C	C	C	C	C	C	C	C	C	C	C	C	C	C	C	C	C	C	C	C	C	C	C	C	C	C	C	C	C	C	C	C	C	C	C	C	C	C	C	C	C	C	C	C	C	C	C	C	C	C	C	C	C	C	C	C	C	C	C	C	C	C	C	C	C	C	C	C	C	C	C	C	C	C	C	C	C	C	C	C	C	C	C	C	C	C	C	C	C	C	C	C	C	C	C	C	C	C	N	C	C	C	C	C	C	C	C	C	C	C	C	N	C	N	C	C	C	C	C	C	C	N	C	C	C	C	C	C	C	C	C	C	C	C	C	C	C	C	N	C	C	C	C	C	C	C	C	C	C	C	C	C	C	C	C	C	C	C	C	C	C	C	C	C	C	C	C	C	C	C	C	C	C	C	C	C	C	C	C
SUNKNOWN_787034	G/T	UNKNOWN	787034	+	NA	NA	NA	NA	NA	NA	N	G	T	G	N	N	G	N	T	T	N	N	N	G	N	G	T	N	N	N	T	T	N	G	G	G	N	N	G	G	N	G	N	N	N	N	N	G	N	G	G	K	N	N	G	G	N	G	T	N	N	N	N	T	N	G	G	N	N	N	G	N	N	G	N	N	N	N	G	N	N	G	N	N	K	N	N	N	N	N	N	N	G	N	G	N	N	N	N	G	N	N	N	T	G	T	N	G	K	N	N	T	G	K	N	G	G	N	T	N	N	G	N	N	N	G	G	N	N	G	G	G	N	N	N	N	G	N	G	N	G	N	N	N	N	G	G	G	G	N	G	G	N	N	G	G	G	N	G	N	G	G	N	N	T	G	G	G	G	N	N	N	N	G	G	N	K	G	N	N	G	G	G	N	G	N	N	N	N	K	N	N	N	G	G	N	G	N	N	G
SUNKNOWN_788061	A/G	UNKNOWN	788061	+	NA	NA	NA	NA	NA	NA	A	A	A	A	A	A	R	A	A	A	G	N	A	A	N	G	A	A	A	A	A	A	A	A	G	A	A	G	A	A	A	A	N	A	A	A	G	A	A	N	A	A	A	N	A	G	A	A	A	A	A	A	A	G	G	A	A	N	N	A	G	A	A	A	G	A	A	N	A	A	A	A	G	A	A	N	N	N	G	A	A	A	A	A	A	A	A	A	A	A	A	A	G	A	A	A	A	A	A	N	A	A	A	A	A	A	A	A	A	N	A	G	A	A	G	A	A	A	A	A	G	A	N	A	N	A	A	A	A	A	A	A	N	A	N	A	A	A	A	A	A	A	N	A	A	A	A	G	A	N	G	A	N	N	A	A	A	A	G	G	A	A	A	A	A	A	A	A	A	N	A	G	A	A	A	A	A	N	N	A	A	G	A	A	A	A	A	G	A	A
SUNKNOWN_789052	A/G	UNKNOWN	789052	+	NA	NA	NA	NA	NA	NA	A	A	A	A	A	A	A	A	A	A	A	N	A	A	A	A	A	A	A	A	A	A	A	A	A	A	A	A	A	A	A	A	A	A	A	A	A	A	A	A	A	A	A	A	A	A	A	A	A	A	A	A	A	A	A	A	A	N	A	A	A	A	A	A	A	A	A	A	A	A	A	A	A	N	A	A	A	A	A	A	A	A	A	A	A	A	A	A	A	A	A	A	A	A	A	A	A	A	A	A	A	A	A	A	A	A	A	A	A	A	A	A	A	A	A	A	A	A	A	A	A	A	N	A	N	A	A	A	A	A	A	A	A	A	A	A	A	A	A	A	A	A	A	A	A	A	A	A	A	A	A	A	A	A	A	A	A	A	A	A	A	A	A	A	A	A	A	A	A	A	A	A	A	A	A	A	A	A	A	A	A	A	R	A	A	A	A	A	A	A
SUNKNOWN_790057	A/C	UNKNOWN	790057	+	NA	NA	NA	NA	NA	NA	C	N	N	C	N	N	N	A	A	A	N	N	C	C	N	N	N	N	N	N	N	C	N	C	N	N	N	N	A	A	N	N	N	C	A	N	N	N	A	N	N	A	N	N	A	A	N	N	N	N	N	A	N	C	N	C	A	N	N	N	A	N	N	C	N	N	N	N	N	N	N	N	C	N	N	N	N	N	N	C	N	N	N	N	A	N	C	A	N	N	C	N	A	N	C	N	N	N	N	N	N	N	N	A	N	M	N	C	A	N	N	A	N	N	N	C	N	N	A	N	N	N	N	A	N	N	N	C	N	C	M	N	N	N	N	N	M	N	N	N	A	A	N	N	A	N	N	N	N	N	N	N	N	N	N	N	N	N	A	N	N	N	N	N	N	N	N	N	N	N	C	M	N	N	N	N	A	N	N	N	N	N	N	N	N	N	A	N	N	N
SUNKNOWN_791029	C/T	UNKNOWN	791029	+	NA	NA	NA	NA	NA	NA	C	C	C	N	N	Y	T	T	T	C	C	N	C	T	N	C	T	C	Y	N	T	T	N	N	N	N	N	N	Y	Y	Y	N	N	N	N	T	T	N	Y	T	T	C	N	N	C	Y	Y	T	T	C	C	T	C	Y	N	T	N	N	T	T	Y	N	C	C	N	N	C	N	C	T	N	T	N	N	C	N	N	N	N	C	T	T	T	T	Y	C	C	Y	Y	Y	Y	C	Y	C	Y	T	C	T	Y	N	N	Y	N	N	N	Y	N	Y	N	N	N	C	T	T	C	Y	C	N	N	T	Y	C	N	C	N	C	Y	T	N	T	C	T	N	T	N	T	N	C	Y	C	N	N	N	T	C	C	Y	T	C	N	Y	C	N	T	T	N	T	N	C	T	Y	N	C	Y	Y	T	Y	Y	C	C	N	C	N	Y	Y	C	Y	Y	N	Y	N	Y	N	N	N	N	Y	T	N	N
SUNKNOWN_792060	C/A	UNKNOWN	792060	+	NA	NA	NA	NA	NA	NA	M	M	M	M	M	M	M	M	M	M	M	N	M	M	A	M	M	M	M	M	M	M	M	M	M	M	M	M	M	M	M	M	M	C	M	M	M	M	M	M	M	M	M	A	M	A	M	M	M	M	M	M	M	M	M	M	M	N	M	M	M	N	M	M	N	C	M	N	M	M	M	M	M	N	M	N	N	N	M	M	M	C	M	M	M	M	M	M	M	M	M	M	M	M	M	M	M	M	M	C	M	M	C	A	N	M	M	M	M	C	N	M	M	M	M	M	M	M	C	M	M	M	N	M	N	C	C	M	M	M	M	M	M	M	N	M	M	M	M	M	M	M	N	M	M	M	M	M	M	N	M	M	N	A	M	M	M	M	M	M	M	M	M	M	M	M	M	M	M	C	M	M	M	M	M	M	M	M	A	M	M	M	N	M	C	N	M	M	M	M
SUNKNOWN_793024	G/A	UNKNOWN	793024	+	NA	NA	NA	NA	NA	NA	A	N	N	N	G	A	A	R	N	N	N	N	A	G	N	G	A	N	N	N	G	R	N	N	N	A	N	N	G	N	N	N	N	N	G	N	N	N	N	N	G	A	N	N	G	N	N	N	N	N	N	N	G	N	G	G	A	N	G	N	N	N	A	G	N	N	A	N	N	N	N	A	G	N	G	N	N	N	N	N	N	N	N	N	N	N	G	N	G	N	N	N	N	N	A	N	N	N	A	N	N	N	G	N	N	R	N	A	N	N	N	A	G	N	N	R	G	N	A	N	A	A	N	N	N	N	G	A	N	G	A	N	N	A	N	N	N	N	N	N	N	N	N	N	N	G	N	N	G	N	G	A	N	N	N	A	N	N	N	N	N	N	N	N	A	G	N	N	N	N	R	A	A	N	A	N	N	N	N	N	G	G	N	N	N	N	N	N	N	N
SUNKNOWN_794010	G/A	UNKNOWN	794010	+	NA	NA	NA	NA	NA	NA	A	N	N	A	G	G	N	N	N	N	N	N	N	R	N	N	N	G	N	N	G	R	N	N	N	N	N	N	N	N	G	N	N	N	G	A	N	N	N	A	N	N	A	N	G	N	N	N	G	G	N	N	N	N	R	A	G	N	N	N	N	N	R	A	N	N	N	N	N	N	G	R	N	N	G	N	N	N	N	N	N	N	G	G	A	N	A	N	N	A	N	N	A	N	A	N	G	N	N	N	N	A	G	N	N	N	N	A	N	N	N	N	N	N	G	A	N	N	A	A	N	N	N	N	N	N	N	G	N	A	N	G	N	N	N	N	G	N	N	A	G	N	N	A	R	A	A	N	N	N	N	G	N	N	A	G	N	N	N	N	N	N	A	G	N	N	N	N	N	N	N	N	N	G	G	N	A	N	N	N	N	N	N	A	N	N	N	N	G	N
SUNKNOWN_795036	G	UNKNOWN	795036	+	NA	NA	NA	NA	NA	NA	G	G	G	G	G	G	G	G	G	G	G	N	G	G	G	G	G	G	G	G	G	G	G	G	G	G	G	G	G	G	G	G	G	G	G	G	G	G	G	G	G	G	G	G	G	G	G	G	G	G	G	G	G	G	G	G	G	G	G	G	G	G	G	G	G	G	G	N	G	G	G	G	G	G	G	G	G	G	G	G	G	G	G	G	G	G	G	G	G	G	G	G	G	G	G	G	G	G	G	G	G	G	G	G	N	G	G	G	G	G	G	G	G	G	G	G	G	G	G	G	G	G	N	G	G	G	G	G	G	G	G	G	G	G	G	G	G	G	G	G	G	G	G	G	G	G	G	G	G	N	G	G	G	G	G	G	G	G	G	G	G	G	G	G	G	G	G	G	G	N	G	G	G	G	G	G	G	G	N	G	G	G	G	G	G	G	G	G	G	G
SUNKNOWN_796052	C/A	UNKNOWN	796052	+	NA	NA	NA	NA	NA	NA	C	N	N	C	N	N	N	N	C	A	N	N	C	N	N	N	N	N	C	C	C	N	N	A	A	N	N	C	A	C	N	C	N	N	N	N	N	N	N	N	N	N	A	N	N	M	M	A	N	N	N	C	N	N	N	C	N	N	C	N	N	N	N	N	N	N	C	N	C	N	N	N	C	N	N	N	N	N	N	N	N	N	C	C	N	C	N	C	N	C	C	N	N	C	N	N	M	N	C	N	N	A	N	N	N	C	A	N	N	N	N	A	N	M	N	N	A	N	N	N	N	C	N	N	N	N	N	N	N	C	N	N	N	C	N	C	N	N	N	A	C	N	N	N	N	C	A	N	N	N	N	N	N	N	N	C	M	A	A	C	N	N	C	A	A	N	N	C	N	N	N	A	C	A	C	N	N	N	N	N	N	C	N	C	N	N	N	C	C	A
SUNKNOWN_797051	A/T	UNKNOWN	797051	+	NA	NA	NA	NA	NA	NA	N	A	A	N	N	N	A	A	N	W	N	N	A	A	N	A	N	A	A	A	N	N	A	N	A	N	A	N	A	N	N	N	N	N	A	A	N	A	N	N	A	A	N	N	A	N	A	N	A	N	N	A	N	N	A	A	A	N	A	A	N	N	A	T	N	N	N	A	A	A	N	A	A	N	N	N	N	N	N	A	N	N	N	N	N	A	A	A	A	N	T	N	N	N	N	A	N	A	N	N	A	N	A	N	N	A	A	A	N	N	N	A	N	A	A	N	A	A	N	A	N	N	N	A	N	N	A	A	N	N	A	A	N	A	A	A	A	A	N	N	A	N	N	A	N	A	N	N	N	N	N	A	N	N	N	A	A	N	N	N	N	A	N	N	N	A	A	A	A	N	N	N	T	A	N	N	N	N	N	N	N	A	N	N	N	N	A	T	A	A
SUNKNOWN_798046	G/A	UNKNOWN	798046	+	NA	NA	NA	NA	NA	NA	A	N	N	N	N	G	A	N	N	N	N	N	N	N	N	N	N	A	N	N	A	N	N	N	N	N	N	N	N	N	N	G	N	N	N	N	N	N	N	N	N	N	G	N	N	N	N	N	N	G	N	N	G	G	N	N	N	N	G	N	N	N	N	N	N	N	N	N	N	N	N	N	N	N	A	N	N	N	N	N	N	N	N	A	N	N	N	N	N	N	N	N	N	N	N	G	N	N	N	N	G	N	G	N	N	N	N	N	N	N	N	N	N	N	G	N	G	N	N	N	N	N	N	G	N	N	N	A	N	N	N	N	N	N	N	A	N	N	N	N	G	N	N	N	N	G	N	G	N	N	N	N	N	N	N	N	N	N	N	N	N	N	N	N	N	N	N	N	N	N	N	N	N	N	A	N	N	N	N	N	N	N	N	N	G	N	N	N	N	N
SUNKNOWN_799061	A/G	UNKNOWN	799061	+	NA	NA	NA	NA	NA	NA	A	A	A	G	A	A	A	A	A	A	A	N	A	A	A	A	A	A	A	A	A	A	A	A	A	A	A	A	A	A	A	A	A	A	A	A	A	A	A	A	A	A	A	N	A	A	A	A	A	A	A	A	A	A	A	A	A	N	A	A	A	N	A	A	N	N	A	A	A	A	A	A	A	N	A	N	N	N	A	A	A	A	A	A	A	A	A	A	A	A	A	A	A	A	A	A	A	A	A	N	A	A	A	A	N	A	A	A	A	N	A	A	A	A	A	A	A	A	A	A	A	A	N	A	N	A	R	A	A	A	A	A	A	A	A	A	A	A	A	A	A	A	A	A	A	A	A	A	A	N	A	A	N	G	A	A	A	A	A	A	A	A	A	A	A	A	A	A	A	A	A	A	A	A	A	A	A	A	N	A	A	A	N	A	A	A	A	A	A	A
SUNKNOWN_800025	C/T	UNKNOWN	800025	+	NA	NA	NA	NA	NA	NA	T	C	T	N	N	Y	C	Y	T	Y	N	N	N	N	N	N	T	T	Y	C	C	T	C	T	T	T	N	N	T	T	T	N	T	N	C	N	Y	N	Y	N	N	Y	T	N	C	N	N	N	T	N	C	Y	N	C	Y	C	C	N	N	N	Y	N	T	C	N	N	C	N	N	Y	N	C	N	N	N	N	N	N	T	C	N	Y	T	N	Y	N	T	Y	Y	C	N	C	T	Y	N	Y	N	T	C	N	N	C	C	N	N	N	N	Y	T	N	N	C	N	N	N	C	N	C	N	C	Y	T	N	Y	N	C	C	N	N	C	C	N	N	C	N	T	T	T	N	N	T	N	N	T	N	C	C	N	N	N	N	Y	N	N	T	Y	T	N	C	N	Y	Y	C	C	C	C	Y	N	T	N	N	C	C	N	T	N	C	C	N	N	Y	C	N	C	N	N	N	N	N	Y
SUNKNOWN_801053	A	UNKNOWN	801053	+	NA	NA	NA	NA	NA	NA	A	A	A	A	A	A	A	A	A	A	A	N	A	A	A	A	A	A	A	A	A	A	A	A	A	A	A	A	A	A	A	A	A	A	A	A	A	A	A	A	A	A	A	A	A	A	A	A	A	A	A	A	A	A	A	A	A	A	A	A	A	A	A	A	A	A	A	A	A	A	A	A	A	A	A	A	A	A	A	A	A	A	A	A	A	A	A	A	A	A	A	A	A	A	A	A	A	A	A	N	A	A	A	A	N	A	A	A	A	A	A	A	A	A	A	A	A	A	A	A	A	A	N	A	A	A	A	A	A	A	A	A	A	A	A	A	A	A	A	A	A	A	A	A	A	A	A	A	A	N	A	A	N	A	A	A	A	A	A	A	A	A	A	A	A	A	A	A	A	A	A	A	A	A	A	A	A	A	N	A	A	A	A	A	A	A	A	A	A	A
SUNKNOWN_802030	C	UNKNOWN	802030	+	NA	NA	NA	NA	NA	NA	C	C	C	C	C	C	C	C	C	C	C	N	C	C	C	C	C	C	C	C	C	C	C	C	C	C	C	C	C	C	C	C	C	C	C	C	C	C	C	C	C	C	C	C	C	C	C	C	C	C	C	C	C	C	C	C	C	C	C	C	C	C	C	C	C	C	C	C	C	C	C	C	C	C	C	C	C	C	C	C	C	C	C	C	C	C	C	C	C	C	C	C	C	C	C	C	C	C	C	C	C	C	C	C	C	C	C	C	C	C	C	C	C	C	C	C	C	C	C	C	C	C	N	C	C	C	C	C	C	C	C	C	C	C	C	C	C	C	C	C	C	C	C	C	C	C	C	C	C	N	C	C	C	C	C	C	C	C	C	C	C	C	C	C	C	C	C	C	C	N	C	C	C	C	C	C	C	C	C	C	C	C	C	C	C	C	C	C	C	C
SUNKNOWN_803054	A	UNKNOWN	803054	+	NA	NA	NA	NA	NA	NA	A	A	A	A	A	A	A	A	A	A	A	N	A	A	A	A	A	A	A	A	A	A	A	A	A	A	A	A	A	A	A	A	A	A	A	A	A	A	A	A	A	A	A	N	A	A	A	A	A	A	A	A	A	A	A	A	A	A	A	A	A	A	A	A	A	A	A	A	A	A	A	A	A	N	A	A	A	N	A	A	A	A	A	A	A	A	A	A	A	A	A	A	A	A	A	A	A	A	A	A	A	A	A	A	N	A	A	A	A	A	A	A	A	A	A	A	A	A	A	A	A	A	A	A	N	A	A	A	A	A	A	A	A	A	A	A	A	A	A	A	A	A	A	A	A	A	A	A	A	N	A	A	A	N	A	A	A	A	A	A	A	A	A	A	A	A	A	A	A	A	A	A	A	A	A	A	A	A	A	A	A	A	A	A	A	A	A	A	A	A
SUNKNOWN_804029	C/T	UNKNOWN	804029	+	NA	NA	NA	NA	NA	NA	T	C	C	C	C	N	T	C	N	C	C	N	C	C	N	C	C	C	C	C	C	C	C	C	C	T	C	C	T	C	C	T	C	N	C	C	T	C	C	N	C	C	T	N	N	C	C	C	C	C	T	N	T	T	C	C	C	N	C	N	C	N	C	C	N	N	C	N	C	C	C	N	N	N	C	N	C	N	C	C	C	C	T	N	C	C	C	C	C	T	C	C	C	C	C	C	C	C	T	N	C	C	C	N	N	C	C	C	C	N	N	C	C	C	C	C	C	N	C	C	T	C	N	C	N	N	C	C	C	C	C	C	N	C	N	N	C	C	C	T	C	N	N	C	N	C	N	C	C	N	T	C	N	N	C	C	C	C	T	C	C	N	C	N	T	C	C	N	C	N	T	N	C	C	C	C	T	C	N	N	C	C	N	C	C	N	N	C	C	C
SUNKNOWN_805036	C/T	UNKNOWN	805036	+	NA	NA	NA	NA	NA	NA	C	C	C	C	C	C	C	T	C	C	C	C	C	C	C	C	C	C	C	C	C	C	C	C	C	C	C	C	C	C	C	C	C	C	C	T	C	C	C	C	C	C	C	N	T	C	C	C	C	C	C	C	C	C	C	C	C	N	C	C	C	C	C	C	N	C	T	C	T	C	C	C	C	N	C	C	N	C	C	C	T	C	C	C	C	C	C	C	T	C	C	C	C	C	C	C	C	C	C	N	C	C	C	T	N	C	C	C	C	N	C	C	C	C	C	C	C	C	C	C	C	C	N	C	N	C	C	C	C	C	C	C	N	C	C	C	C	C	C	C	T	C	C	C	C	C	C	C	C	N	C	C	N	N	C	T	C	C	C	C	C	C	C	C	C	C	C	C	C	N	C	C	C	C	C	Y	C	C	T	C	C	C	C	C	C	C	C	C	C	C
SUNKNOWN_806036	T/A	UNKNOWN	806036	+	NA	NA	NA	NA	NA	NA	N	N	N	N	N	N	N	N	N	A	N	N	N	N	N	N	N	A	N	N	N	N	N	A	N	N	N	N	T	N	N	A	N	N	N	N	N	A	N	N	N	N	N	N	N	T	A	N	N	T	T	N	N	N	N	A	N	N	N	N	N	N	N	N	N	N	N	N	N	N	N	N	A	N	N	N	N	N	N	N	N	A	T	A	N	N	N	N	N	N	T	N	N	N	N	N	N	N	T	N	N	N	N	N	N	N	W	A	N	N	N	N	N	N	N	N	N	N	N	N	T	N	N	A	N	N	N	T	N	T	N	N	N	N	N	N	A	N	N	N	N	N	N	N	N	N	N	N	N	N	N	N	N	N	N	N	N	N	N	N	N	N	T	N	T	T	N	A	N	N	N	N	N	T	T	N	N	N	N	N	N	N	N	N	N	N	N	N	N	N
SUNKNOWN_807056	G/A	UNKNOWN	807056	+	NA	NA	NA	NA	NA	NA	N	N	N	N	A	N	G	N	N	N	N	N	N	N	N	G	A	A	N	N	G	A	N	N	N	N	N	N	N	G	N	N	N	N	N	N	N	A	N	N	N	N	N	N	G	G	N	A	N	N	N	N	N	N	G	N	N	N	N	N	N	N	N	N	N	N	N	N	N	N	N	G	N	N	N	N	N	N	N	N	N	G	R	N	N	N	N	N	N	N	N	G	N	N	N	N	N	N	N	N	N	N	G	N	N	N	N	A	G	N	N	N	N	N	N	N	N	N	G	N	N	R	N	N	N	N	N	G	N	N	N	N	N	G	N	N	N	N	N	G	N	N	N	G	N	A	N	N	G	N	N	N	N	N	N	A	N	G	N	G	N	N	N	N	N	N	N	R	N	N	N	G	N	N	N	N	N	N	N	N	N	N	N	G	A	N	A	N	N	N
SUNKNOWN_808040	C/T	UNKNOWN	808040	+	NA	NA	NA	NA	NA	NA	C	C	C	C	C	C	C	C	C	C	C	N	C	C	N	C	C	C	C	C	C	C	C	C	C	C	C	C	C	C	C	C	C	C	C	C	C	C	C	C	C	C	C	C	C	C	C	C	C	C	C	C	C	C	C	C	C	C	C	C	C	N	C	C	C	N	C	N	C	C	C	C	C	C	C	C	C	N	C	C	C	C	C	C	C	C	C	C	C	C	C	C	C	C	C	C	C	C	C	N	C	C	C	C	N	C	C	C	C	N	N	C	C	C	C	C	C	C	C	C	C	C	N	C	N	C	C	C	C	C	C	C	N	C	N	C	C	C	C	C	C	C	N	C	C	C	C	C	C	N	C	C	N	N	C	C	C	C	T	C	C	C	C	C	C	C	C	C	C	C	C	C	C	C	C	C	C	C	N	C	C	C	C	C	C	N	C	C	C	C
SUNKNOWN_809058	A/C	UNKNOWN	809058	+	NA	NA	NA	NA	NA	NA	C	N	N	N	N	N	N	A	N	C	N	N	A	C	N	N	N	A	C	N	N	C	C	N	N	A	N	N	A	N	A	N	N	N	N	M	A	C	N	N	N	N	N	N	N	N	N	N	N	N	N	A	N	N	N	A	N	N	C	N	N	N	A	C	N	N	N	N	N	A	N	N	A	N	N	N	N	N	N	N	N	N	N	A	N	N	A	N	N	N	N	N	C	N	M	N	A	N	N	N	C	A	N	N	N	N	N	A	N	A	N	N	N	N	N	A	N	N	N	N	N	N	N	A	N	N	N	N	N	A	N	A	N	N	N	N	N	N	A	N	A	N	N	N	N	A	A	N	N	N	N	N	N	N	N	N	A	A	M	N	N	N	C	A	A	N	A	N	N	N	N	N	C	N	N	A	N	A	N	N	C	N	N	A	N	N	N	A	N	A
SUNKNOWN_810035	G/A	UNKNOWN	810035	+	NA	NA	NA	NA	NA	NA	G	G	G	G	G	N	G	G	G	G	G	N	G	G	N	G	G	G	G	G	G	G	G	G	G	G	G	G	G	G	G	G	G	G	G	G	G	G	G	G	G	G	G	N	G	G	G	G	G	G	G	G	G	G	G	G	G	G	G	A	G	G	N	G	G	G	G	N	G	G	G	G	G	N	G	N	N	G	G	G	G	G	G	G	G	G	G	G	G	G	G	G	G	G	G	G	G	G	G	G	G	G	G	G	G	G	G	G	G	N	G	G	G	G	G	G	G	G	N	G	G	G	N	G	G	G	G	G	G	G	G	G	N	N	G	G	G	G	G	G	G	G	N	G	G	G	G	G	A	N	G	G	G	N	G	G	G	G	G	G	G	G	G	G	G	G	G	G	G	G	G	G	G	G	G	G	G	G	N	G	G	G	G	G	G	N	G	G	G	G
SUNKNOWN_811037	A	UNKNOWN	811037	+	NA	NA	NA	NA	NA	NA	A	A	A	A	A	A	A	A	A	A	A	A	A	A	A	A	A	A	A	A	A	A	A	A	A	A	A	A	A	A	A	A	A	A	A	A	A	A	A	A	A	A	A	A	A	A	A	A	A	A	A	A	A	A	A	A	A	A	A	A	A	A	A	A	N	A	A	A	A	A	A	A	A	A	A	A	A	A	A	A	A	A	A	A	A	A	A	A	A	A	A	A	A	A	A	A	A	A	A	A	A	A	A	A	A	A	A	A	A	A	N	A	A	A	A	A	A	A	A	A	A	A	N	A	N	A	A	A	A	A	A	A	A	A	A	A	A	A	A	A	A	A	A	A	A	A	A	A	A	A	A	A	A	A	A	A	A	A	A	A	A	A	A	A	A	A	A	A	A	A	A	A	A	A	A	A	A	A	N	A	A	A	A	A	A	A	A	A	A	A
SUNKNOWN_812051	A	UNKNOWN	812051	+	NA	NA	NA	NA	NA	NA	A	A	A	A	A	A	A	A	A	A	A	N	A	A	N	A	A	A	A	A	A	A	A	A	A	A	A	A	A	A	A	A	A	A	A	A	A	A	A	A	A	A	A	N	A	A	A	A	A	A	A	A	A	A	A	A	A	A	A	A	A	N	A	A	A	N	A	A	A	A	A	A	A	A	A	A	A	A	A	A	A	A	A	A	A	A	A	A	A	A	A	A	A	A	A	A	A	A	A	A	A	A	A	A	A	A	A	A	A	N	A	A	A	A	A	A	A	A	A	A	A	A	N	A	A	A	A	A	A	A	A	A	A	A	A	A	A	A	A	A	A	A	A	A	A	A	A	A	A	A	A	A	A	A	A	A	A	A	A	A	A	A	A	A	A	A	A	A	A	N	A	A	A	A	A	A	A	A	N	A	A	A	A	A	A	N	A	A	A	A
SUNKNOWN_813035	T/G	UNKNOWN	813035	+	NA	NA	NA	NA	NA	NA	N	N	N	T	T	N	G	T	T	N	N	N	T	N	N	G	N	N	T	N	T	N	T	N	N	K	N	N	N	N	N	N	N	N	N	N	T	T	N	G	N	N	N	N	N	T	N	N	N	T	K	T	N	N	K	N	N	N	N	N	N	N	N	T	N	N	N	N	N	N	N	T	N	N	T	N	N	N	G	N	N	N	K	N	N	N	N	K	N	N	N	N	N	N	T	N	N	N	N	N	N	N	N	N	N	N	N	N	N	N	N	N	N	G	N	N	N	G	N	T	T	N	N	T	N	G	N	N	N	N	T	T	N	G	N	N	N	N	G	N	N	G	N	T	N	N	T	N	T	N	T	N	N	N	T	N	N	N	T	N	N	N	N	N	N	G	N	N	T	N	T	N	N	N	N	N	N	N	N	T	N	N	N	K	N	N	G	G	N	N
SUNKNOWN_814029	T/G	UNKNOWN	814029	+	NA	NA	NA	NA	NA	NA	T	T	T	T	T	T	T	T	T	T	T	T	T	T	N	T	T	T	T	T	T	T	T	K	T	T	T	T	T	T	G	T	T	T	T	T	T	T	T	T	T	T	T	T	T	T	T	T	T	T	T	T	T	T	T	T	T	N	T	T	T	T	T	T	N	T	T	N	T	T	T	T	N	T	T	N	N	N	T	T	T	T	T	T	T	T	T	T	T	T	T	T	T	T	T	T	G	T	T	T	T	T	T	T	N	T	T	T	T	N	T	T	T	T	T	T	T	T	T	T	T	T	N	T	N	T	T	T	T	T	T	T	T	T	N	T	T	T	T	T	T	T	T	T	T	T	T	T	T	N	T	T	N	N	T	T	T	T	T	T	T	T	T	T	T	T	T	T	T	N	T	T	T	T	T	T	T	T	N	T	T	T	N	T	T	N	T	T	T	T
SUNKNOWN_815062	G	UNKNOWN	815062	+	NA	NA	NA	NA	NA	NA	G	G	G	G	G	G	G	G	G	G	G	N	G	G	G	G	G	G	G	G	G	G	G	G	G	G	G	G	G	G	G	G	G	G	G	G	G	G	G	G	G	G	G	N	G	G	G	G	G	G	G	G	G	G	G	G	G	G	G	G	G	G	G	G	G	G	G	G	G	G	G	G	G	G	G	G	G	N	G	G	G	G	G	G	G	G	G	G	G	G	G	G	G	G	G	G	G	G	G	G	G	G	G	G	N	G	G	G	G	G	G	G	G	G	G	G	G	G	G	G	G	G	N	G	G	G	G	G	G	G	G	G	G	G	G	G	G	G	G	G	G	G	G	G	G	G	G	G	G	N	G	G	N	N	G	G	G	G	G	G	G	G	G	G	G	G	G	G	G	G	G	G	G	G	G	G	G	G	N	G	G	G	G	G	G	G	G	G	G	G
SUNKNOWN_816019	G/A	UNKNOWN	816019	+	NA	NA	NA	NA	NA	NA	R	R	R	R	R	R	R	R	R	R	R	N	R	R	R	R	R	R	R	R	R	R	R	R	R	R	R	R	R	R	R	R	R	R	R	R	R	R	R	R	R	R	R	G	R	R	R	R	R	R	R	R	R	R	R	R	R	G	R	R	R	G	R	R	R	R	R	A	R	R	R	R	R	A	R	G	R	G	R	R	R	R	R	R	R	R	R	R	R	R	R	R	R	R	R	R	R	R	R	R	R	R	R	R	G	R	R	R	R	G	R	R	R	R	R	R	R	R	R	R	R	R	N	R	G	R	R	R	R	R	R	R	R	R	R	R	R	R	R	R	R	R	R	R	R	R	R	R	R	G	R	R	R	G	R	R	R	R	R	R	R	R	R	R	R	R	R	R	R	A	R	R	R	R	R	R	R	R	A	R	R	R	R	R	R	G	R	R	R	R
SUNKNOWN_817053	A	UNKNOWN	817053	+	NA	NA	NA	NA	NA	NA	A	A	A	A	A	A	A	A	A	A	A	N	A	A	A	A	A	A	A	A	A	A	A	A	A	A	A	A	A	A	A	A	A	A	A	A	A	A	A	A	A	A	A	A	A	A	A	A	A	A	A	A	A	A	A	A	A	N	A	A	A	A	A	A	A	A	A	N	A	A	A	A	A	A	A	A	N	A	A	A	A	A	A	A	A	A	A	A	A	A	A	A	A	A	A	A	A	A	A	A	A	A	A	A	N	A	A	A	A	A	A	A	A	A	A	A	A	A	A	A	A	A	N	A	N	A	A	A	A	A	A	A	A	A	A	A	A	A	A	A	A	A	A	A	A	A	A	A	A	A	A	A	A	A	A	A	A	A	A	A	A	A	A	A	A	A	A	A	A	A	A	A	A	A	A	A	A	A	A	A	A	A	A	A	A	N	A	A	A	A
SUNKNOWN_818032	T/C	UNKNOWN	818032	+	NA	NA	NA	NA	NA	NA	T	T	T	T	T	T	T	C	T	T	T	N	T	T	N	T	T	T	T	T	T	T	T	T	T	T	T	T	T	T	T	T	T	T	T	C	T	T	T	T	T	T	T	N	C	T	T	T	T	T	T	T	T	T	T	T	T	T	T	T	T	N	T	T	N	N	C	T	C	T	T	T	T	T	T	T	T	N	T	T	T	T	T	T	T	T	T	T	C	T	T	T	T	T	T	T	T	T	T	N	T	T	T	T	N	T	T	T	T	N	N	T	T	T	T	T	T	T	T	T	T	T	N	T	N	T	T	T	T	T	T	T	T	T	T	T	T	T	T	T	T	T	T	T	T	T	T	T	T	N	T	T	N	T	T	C	T	T	T	T	T	T	T	T	T	T	T	T	T	T	T	T	T	T	T	C	T	T	N	T	T	T	T	T	T	N	T	T	T	T
SUNKNOWN_819032	A	UNKNOWN	819032	+	NA	NA	NA	NA	NA	NA	A	A	A	A	A	A	A	A	A	A	A	A	A	A	A	A	A	A	A	A	A	A	A	A	A	A	A	A	A	A	A	N	A	A	N	A	A	A	A	A	A	A	A	N	A	A	A	A	A	A	A	A	A	A	A	A	A	A	N	A	A	N	A	A	A	A	A	N	A	A	A	N	A	N	A	A	A	N	A	A	A	A	N	A	A	A	A	A	A	A	A	N	A	A	A	A	A	A	A	N	A	A	A	A	N	A	A	A	A	A	A	A	A	A	A	A	A	A	N	A	A	A	N	A	N	A	A	A	A	A	A	A	A	A	A	A	A	A	A	A	A	N	N	A	A	A	A	A	A	N	A	A	N	N	A	A	A	A	A	A	A	A	A	N	A	A	A	A	A	N	A	A	A	A	A	A	A	A	N	A	A	A	N	A	A	A	A	A	A	A
SUNKNOWN_821042	C/T	UNKNOWN	821042	+	NA	NA	NA	NA	NA	NA	C	T	N	C	C	N	T	C	N	N	N	N	N	T	N	T	N	N	N	T	T	N	C	C	T	N	N	C	N	N	N	C	N	N	N	C	C	N	N	N	N	N	N	N	N	C	C	N	T	N	C	T	N	N	T	C	N	N	N	N	N	N	T	T	N	N	N	N	N	N	N	N	N	N	N	N	N	N	N	C	C	C	N	N	T	N	N	T	N	N	T	T	N	C	T	N	T	T	C	N	T	T	N	N	N	C	N	N	N	N	N	T	N	N	C	N	N	N	N	N	N	N	N	N	N	C	C	T	C	N	N	N	N	T	N	N	C	N	C	N	C	C	N	T	N	T	N	T	N	N	C	N	N	N	T	N	T	N	N	N	T	N	N	N	C	T	N	C	N	N	C	T	T	N	C	N	N	N	N	C	T	N	N	N	N	N	C	N	N	N
SUNKNOWN_822049	A/G	UNKNOWN	822049	+	NA	NA	NA	NA	NA	NA	G	A	A	G	A	A	A	G	A	A	A	N	G	A	N	A	A	G	A	A	A	A	A	A	A	G	A	A	G	G	G	G	A	G	A	G	G	A	R	G	A	A	G	N	G	A	A	A	A	A	G	A	G	G	A	A	A	G	A	R	A	A	A	A	N	N	G	A	G	A	A	A	G	N	A	A	N	A	A	A	G	A	G	A	A	A	A	A	R	G	A	A	G	A	A	A	A	A	G	N	A	A	A	G	N	G	A	A	A	G	N	A	A	A	A	A	A	A	A	A	G	A	N	A	N	G	G	A	R	A	A	A	N	A	A	G	G	R	A	G	G	A	N	A	G	A	A	A	A	N	G	A	N	N	A	G	A	A	G	A	A	A	A	A	G	A	G	A	A	N	G	A	A	A	G	G	G	A	N	A	A	A	A	A	A	N	G	A	A	A
SUNKNOWN_823020	A	UNKNOWN	823020	+	NA	NA	NA	NA	NA	NA	A	A	A	A	A	A	A	A	A	A	A	A	A	A	A	A	A	A	A	A	A	A	A	A	A	A	A	A	A	A	A	A	A	A	A	A	A	A	A	A	A	A	A	A	A	A	A	A	A	A	A	A	A	A	A	A	A	A	A	A	A	A	A	A	N	A	A	A	A	A	A	A	A	N	A	N	N	N	A	A	A	A	A	A	A	A	A	A	A	A	A	A	A	A	A	A	A	A	A	A	A	A	A	A	A	A	A	A	A	A	A	A	A	A	A	A	A	A	A	A	A	A	N	A	N	A	A	A	A	A	A	A	N	A	A	A	A	A	A	A	A	A	N	A	A	A	A	A	A	N	N	A	A	N	A	A	A	A	A	A	A	A	A	A	A	A	A	A	A	A	A	A	A	A	A	A	A	A	N	A	A	A	N	A	A	A	A	A	A	A
SUNKNOWN_824037	A	UNKNOWN	824037	+	NA	NA	NA	NA	NA	NA	A	A	A	A	A	A	A	A	A	A	A	N	A	A	A	A	A	A	A	A	A	A	A	A	A	A	A	A	A	A	A	A	A	A	A	A	A	A	A	A	A	A	A	A	A	A	A	A	A	A	A	A	A	A	A	A	A	A	A	A	A	A	A	A	A	A	A	A	A	A	A	A	A	A	A	A	A	N	A	A	A	A	A	A	A	A	A	A	A	A	A	A	A	A	A	A	A	A	A	A	A	A	A	A	A	A	A	A	A	N	A	A	A	A	A	A	A	A	A	A	A	A	N	A	A	A	A	A	A	A	A	A	A	A	A	A	A	A	A	A	A	A	A	A	A	A	A	A	A	N	A	A	A	A	A	A	A	A	A	A	A	A	A	A	A	A	A	A	A	N	A	A	A	A	A	A	A	A	A	A	A	A	A	A	A	N	A	A	A	A
SUNKNOWN_825062	C/G	UNKNOWN	825062	+	NA	NA	NA	NA	NA	NA	C	C	C	C	C	C	C	C	G	C	C	N	C	C	N	C	N	C	C	C	C	C	C	N	C	C	C	C	C	C	C	C	C	C	C	C	C	C	C	C	C	C	C	N	C	C	C	C	C	G	C	S	C	C	C	C	C	N	C	C	C	N	C	C	N	N	C	N	C	C	C	C	C	N	C	N	N	N	C	C	C	C	C	C	C	C	C	C	C	C	C	C	C	C	C	C	C	C	C	C	G	C	C	C	N	C	C	C	C	N	N	C	C	C	C	G	C	C	C	C	C	C	N	C	N	C	C	C	C	C	C	C	C	C	N	C	C	C	C	C	C	C	N	C	C	C	C	C	C	N	C	C	N	N	C	C	C	C	C	C	C	C	C	G	C	C	C	C	C	N	C	C	C	C	C	C	C	C	N	C	C	C	N	C	C	C	C	C	N	C
SUNKNOWN_826031	T/G	UNKNOWN	826031	+	NA	NA	NA	NA	NA	NA	N	G	N	N	N	G	N	N	G	N	N	N	N	N	N	T	N	N	G	N	T	N	N	N	N	N	N	N	N	T	N	N	N	N	N	N	K	N	N	T	T	N	N	N	N	N	T	N	N	T	N	T	N	G	G	N	N	N	N	N	N	N	N	N	N	N	N	N	N	N	N	N	N	N	N	N	N	T	N	G	N	N	K	N	N	N	K	G	N	T	N	N	T	N	G	T	N	N	N	N	N	N	N	N	N	T	N	N	N	N	N	N	N	T	T	N	T	G	N	T	N	N	N	N	N	N	N	N	G	N	T	N	N	N	N	N	N	N	K	N	G	G	N	N	T	T	N	N	N	N	T	N	N	N	N	T	N	N	N	N	N	N	T	N	N	N	N	G	T	N	N	N	N	N	N	N	N	N	N	N	N	N	N	N	T	N	N	T	N	N
SUNKNOWN_827025	T/C	UNKNOWN	827025	+	NA	NA	NA	NA	NA	NA	C	C	Y	T	C	N	C	T	T	Y	C	N	T	T	N	C	T	C	C	C	C	C	T	T	C	C	T	T	T	C	N	C	T	C	C	T	C	T	C	T	T	T	C	N	T	T	T	T	C	T	C	Y	C	C	C	T	C	N	C	T	C	C	T	T	N	N	T	N	T	C	C	T	C	N	T	C	C	N	T	C	T	T	C	T	T	T	T	C	T	C	C	T	T	C	T	T	C	Y	C	C	C	T	T	T	N	T	C	T	T	N	N	T	T	T	T	C	Y	C	T	T	C	C	N	T	N	C	T	C	Y	T	C	C	T	C	N	T	T	C	T	C	T	T	N	C	Y	C	T	C	C	N	C	T	N	T	T	T	C	T	C	C	T	T	C	C	C	Y	T	T	Y	C	C	C	T	C	Y	T	C	C	N	T	T	T	N	Y	C	T	T	T	T	T
SUNKNOWN_828024	T	UNKNOWN	828024	+	NA	NA	NA	NA	NA	NA	T	T	T	T	T	T	T	T	T	T	T	N	T	T	T	T	T	T	T	T	T	T	T	T	T	T	T	T	T	T	T	T	T	T	T	T	T	T	T	T	T	T	T	T	T	T	T	T	T	T	T	T	T	T	T	T	T	T	T	T	T	T	T	T	T	T	T	T	T	T	T	T	T	T	T	T	T	T	T	T	T	T	T	T	T	T	T	T	T	T	T	T	T	T	T	T	T	T	T	T	T	T	T	T	T	T	T	T	T	T	T	T	T	T	T	T	T	T	T	T	T	T	T	T	N	T	T	T	T	T	T	T	T	T	T	T	T	T	T	T	T	T	T	T	T	T	T	T	T	N	T	T	T	T	T	T	T	T	T	T	T	T	T	T	T	T	T	T	T	T	T	T	T	T	T	T	T	T	N	T	T	T	T	T	T	T	T	T	T	T
SUNKNOWN_829016	A/G	UNKNOWN	829016	+	NA	NA	NA	NA	NA	NA	A	R	G	R	G	G	R	R	R	R	R	N	R	R	N	R	R	R	R	R	A	R	R	A	R	A	R	R	G	A	R	N	R	N	G	G	A	R	R	R	R	R	R	N	G	R	R	R	A	R	A	R	A	R	R	R	R	N	R	R	R	G	R	A	N	A	R	N	R	N	R	R	R	N	R	N	A	N	R	R	R	R	R	G	G	R	R	G	G	R	R	A	R	R	G	R	A	R	A	N	R	R	R	R	N	R	R	R	R	N	N	A	R	R	R	R	R	G	R	R	A	G	N	G	N	A	R	R	R	G	R	R	R	R	N	R	A	G	R	A	R	R	N	R	R	R	R	R	R	N	G	R	N	N	A	R	R	A	R	R	N	R	R	R	R	A	N	R	R	N	R	R	A	R	R	G	A	R	N	R	R	R	N	R	R	N	R	R	N	A
SUNKNOWN_830040	T	UNKNOWN	830040	+	NA	NA	NA	NA	NA	NA	T	T	T	T	T	T	T	T	T	T	T	N	T	T	T	T	T	T	T	T	T	T	T	T	T	T	T	T	T	T	T	T	T	T	T	T	T	T	T	T	T	T	T	T	T	T	T	T	T	T	T	T	T	T	T	T	T	T	T	T	T	T	T	T	T	T	T	N	T	T	T	T	T	T	T	N	N	T	T	T	T	T	T	T	T	T	T	T	T	T	T	T	T	T	T	T	T	T	T	T	T	T	T	T	N	T	T	T	T	N	T	T	T	T	T	T	T	T	T	T	T	T	N	T	N	T	T	T	T	T	T	T	T	T	T	T	T	T	T	T	T	T	T	T	T	T	T	T	T	N	T	T	T	T	T	T	T	T	T	T	T	T	T	T	T	T	T	T	T	T	T	T	T	T	T	T	T	T	T	T	T	T	T	T	T	N	T	T	T	T
SUNKNOWN_831006	A/G	UNKNOWN	831006	+	NA	NA	NA	NA	NA	NA	A	A	A	A	A	A	R	A	A	A	N	N	A	A	N	A	A	A	A	A	A	A	A	A	N	A	A	A	A	A	A	N	A	N	A	A	A	A	A	A	A	A	A	N	A	A	A	A	A	A	A	A	A	A	A	N	N	N	A	A	A	N	A	A	N	N	A	N	N	A	A	A	A	N	A	N	N	N	N	A	A	A	A	A	A	A	A	A	A	A	A	A	A	A	A	A	A	A	A	A	A	A	A	A	N	A	A	A	A	N	A	A	A	A	A	A	A	N	A	A	A	A	N	A	N	A	A	A	A	A	A	A	N	A	N	A	A	A	A	A	A	A	N	A	N	A	A	A	N	N	A	A	N	A	A	A	A	A	G	N	A	N	A	A	A	A	A	A	A	N	A	A	A	A	A	N	A	A	N	A	A	A	N	A	A	N	A	A	A	A
SUNKNOWN_832027	C	UNKNOWN	832027	+	NA	NA	NA	NA	NA	NA	C	C	C	C	C	C	C	C	C	C	C	N	C	C	N	C	C	C	C	C	C	C	C	C	C	C	C	C	C	C	C	C	C	C	C	C	C	C	C	C	C	C	C	N	C	C	C	C	C	C	C	C	C	C	C	C	C	C	C	C	C	N	C	C	C	N	C	N	C	C	C	C	C	C	C	N	C	C	C	C	C	C	C	C	C	C	C	C	C	C	C	C	C	C	C	C	C	C	C	C	C	C	C	C	N	C	C	C	C	N	N	C	C	C	C	C	C	C	C	C	C	C	N	C	C	C	C	C	C	C	C	C	N	C	N	C	C	C	C	C	C	C	N	C	C	C	C	C	C	N	C	C	N	C	C	C	C	C	C	C	C	C	C	C	C	C	C	C	C	C	C	C	C	C	C	C	C	C	C	C	C	C	C	C	C	N	C	C	C	C
SUNKNOWN_833015	C	UNKNOWN	833015	+	NA	NA	NA	NA	NA	NA	C	C	C	C	C	C	C	C	C	C	C	N	C	C	C	C	C	C	C	C	C	C	C	C	C	C	C	C	C	C	C	C	C	C	C	C	C	C	C	C	C	C	C	N	C	C	C	C	C	C	C	C	C	C	C	C	C	C	C	C	C	C	C	C	N	C	C	C	C	C	C	C	C	N	C	C	C	N	C	C	C	C	C	C	C	C	C	C	C	C	C	C	C	C	C	C	C	C	C	C	C	C	C	C	C	C	C	C	C	C	C	C	C	C	C	C	C	C	C	C	C	C	N	C	N	C	C	C	C	C	C	C	C	C	C	C	C	C	C	C	C	C	N	C	C	C	C	C	C	N	C	C	C	N	C	C	C	C	C	C	C	C	C	C	C	C	C	C	C	C	C	C	C	C	C	C	C	C	C	C	C	C	C	C	C	C	C	C	C	C
SUNKNOWN_834023	C	UNKNOWN	834023	+	NA	NA	NA	NA	NA	NA	C	C	C	C	C	C	C	C	C	C	C	N	C	C	N	C	C	C	C	C	C	C	C	C	C	C	C	C	C	C	C	C	C	C	C	C	C	C	C	C	C	C	C	C	C	C	C	C	C	C	C	C	C	C	C	C	C	C	C	C	C	C	C	C	C	C	C	C	C	C	C	C	C	C	C	N	C	C	C	C	C	C	C	C	C	C	C	C	C	C	C	C	C	C	C	C	C	C	C	C	C	C	C	C	C	C	C	C	C	C	C	C	C	C	C	C	C	C	C	C	C	C	N	C	N	C	C	C	C	C	C	C	C	C	N	C	C	C	C	C	C	C	N	C	C	C	C	C	C	N	C	C	C	C	C	C	C	C	C	C	C	C	C	C	C	C	C	C	C	C	C	C	C	C	C	C	C	C	C	C	C	C	C	C	C	C	C	C	C	C
SUNKNOWN_835035	A/T	UNKNOWN	835035	+	NA	NA	NA	NA	NA	NA	T	N	N	N	N	N	N	T	N	N	N	N	N	N	N	N	N	N	N	A	N	N	A	N	N	N	N	N	N	T	N	N	W	N	N	N	N	N	N	N	N	N	N	N	N	N	N	N	T	T	N	N	N	A	N	N	A	N	N	N	N	N	N	N	N	N	A	N	N	N	N	A	N	N	N	N	N	N	A	N	N	N	N	N	A	N	N	N	N	N	N	N	N	N	W	N	N	N	N	N	N	N	N	N	N	N	N	N	N	N	N	N	A	N	T	N	N	N	N	N	N	N	N	N	N	N	N	N	N	N	N	N	N	N	N	N	T	N	N	N	N	N	N	N	N	N	N	N	N	N	N	N	N	N	N	N	N	N	N	N	T	N	N	N	N	A	N	N	N	N	N	N	N	N	N	N	N	N	N	N	T	N	N	N	N	N	T	N	N	N
SUNKNOWN_836062	T/C	UNKNOWN	836062	+	NA	NA	NA	NA	NA	NA	N	N	C	C	N	N	N	N	N	C	N	N	Y	C	N	T	N	N	N	N	Y	T	C	N	N	C	C	N	T	T	N	N	N	N	T	N	N	N	N	N	Y	N	Y	N	N	T	N	Y	C	T	Y	Y	Y	C	T	N	N	N	N	T	Y	N	T	Y	N	N	T	N	N	N	N	T	N	N	N	N	N	N	N	N	N	N	N	N	N	N	T	N	N	C	N	N	Y	C	N	N	C	N	N	N	N	N	N	N	N	N	N	T	C	N	N	T	N	T	N	N	N	C	T	N	T	N	N	N	N	N	C	Y	N	N	T	N	N	N	N	N	C	T	N	T	N	N	N	N	N	C	T	N	N	N	N	N	N	N	N	T	N	N	N	N	T	N	C	T	N	T	N	N	N	N	Y	T	N	N	N	T	T	T	N	N	T	T	N	Y	N	N	T	Y	N	C
SUNKNOWN_837037	T/C	UNKNOWN	837037	+	NA	NA	NA	NA	NA	NA	N	N	N	N	N	N	N	T	N	T	N	N	T	C	N	Y	N	N	C	N	C	T	T	N	N	N	N	Y	N	C	N	N	T	N	N	T	T	N	N	T	T	N	N	N	N	N	N	N	N	T	N	T	N	C	T	N	N	N	T	N	Y	N	N	T	N	N	T	N	N	N	N	N	C	N	T	N	N	N	C	T	N	N	Y	N	C	N	T	N	N	N	N	N	N	C	T	C	N	C	T	N	T	Y	N	N	N	N	N	N	N	N	C	N	N	N	T	N	T	C	N	N	T	N	N	N	N	N	N	N	N	N	C	N	T	N	N	N	N	N	N	T	N	N	N	N	N	N	N	T	T	N	N	N	N	N	T	N	N	N	Y	C	N	N	N	C	N	N	Y	N	N	N	Y	N	T	N	C	C	C	N	N	N	N	N	N	N	N	N	N	C	N	N
SUNKNOWN_838030	A/G	UNKNOWN	838030	+	NA	NA	NA	NA	NA	NA	G	A	A	A	A	A	R	A	A	A	A	N	A	A	N	A	A	A	A	A	A	A	A	A	A	A	A	A	G	A	A	G	A	A	A	A	A	A	A	A	A	A	A	N	A	A	A	A	A	A	R	A	A	A	A	A	A	N	A	A	A	N	A	A	A	N	A	N	A	A	A	A	A	A	A	N	N	N	A	A	A	A	A	A	A	A	A	A	A	G	A	A	A	G	A	A	A	A	G	A	A	A	A	A	N	A	A	A	A	A	A	A	A	A	A	A	A	A	A	A	A	A	N	A	N	A	A	A	A	A	A	A	N	A	N	A	A	A	A	A	A	A	A	A	A	A	A	A	A	N	A	G	N	N	A	A	A	A	G	A	A	A	A	A	A	A	A	A	A	G	A	A	A	A	A	A	A	A	N	A	A	A	A	A	A	G	A	A	A	A
SUNKNOWN_839053	A	UNKNOWN	839053	+	NA	NA	NA	NA	NA	NA	A	A	A	A	A	A	A	A	A	A	A	N	A	A	A	A	A	A	A	A	A	A	A	A	A	A	A	A	A	A	A	A	A	A	A	A	A	A	A	A	A	A	A	A	A	A	A	A	A	A	A	A	A	A	A	A	A	A	A	A	A	A	A	A	A	A	A	A	A	A	A	A	A	A	A	A	A	A	A	A	A	A	A	A	A	A	A	A	A	A	A	A	A	A	A	A	A	A	A	A	A	A	A	A	A	A	A	A	A	A	A	A	A	A	A	A	A	A	A	A	A	A	N	A	N	A	A	A	A	A	A	A	A	A	A	A	A	A	A	A	A	A	A	A	A	A	A	A	A	N	A	A	A	A	A	A	A	A	A	A	A	A	A	A	A	A	A	A	A	A	A	A	A	A	A	A	A	A	N	A	A	A	A	A	A	A	A	A	A	A
SUNKNOWN_840028	T/C	UNKNOWN	840028	+	NA	NA	NA	NA	NA	NA	T	Y	C	Y	C	Y	T	Y	Y	T	Y	N	T	Y	N	Y	Y	Y	C	Y	Y	C	Y	Y	Y	Y	N	N	Y	Y	C	Y	Y	N	Y	Y	Y	T	Y	Y	Y	Y	C	N	C	T	C	C	Y	T	Y	T	Y	N	Y	C	C	N	N	T	Y	N	C	N	N	N	Y	N	N	Y	Y	C	T	N	Y	N	N	N	T	Y	T	Y	N	Y	Y	Y	Y	Y	N	T	Y	Y	T	Y	Y	Y	Y	Y	T	N	Y	T	Y	T	C	N	T	Y	T	N	N	C	N	Y	Y	C	C	Y	T	T	Y	T	N	T	N	C	T	Y	N	T	Y	Y	T	Y	N	Y	Y	N	N	Y	Y	Y	N	C	N	Y	N	Y	T	N	Y	T	N	N	T	Y	T	T	Y	C	Y	T	Y	Y	C	Y	N	Y	C	T	Y	Y	T	C	Y	N	C	Y	N	Y	N	Y	N	Y	Y	N	Y	C	N	C
SUNKNOWN_841043	G/T	UNKNOWN	841043	+	NA	NA	NA	NA	NA	NA	G	K	N	G	K	G	T	K	G	T	T	N	K	N	N	N	K	G	N	N	N	N	K	N	K	N	G	T	G	T	T	K	T	N	T	N	T	G	G	T	T	T	N	N	N	T	N	T	N	K	K	N	G	N	G	G	N	N	G	N	N	N	T	T	N	N	N	N	T	K	N	T	N	N	N	N	N	N	N	N	G	T	N	N	G	K	G	N	G	G	G	G	N	T	T	K	G	G	N	N	G	T	G	N	N	N	N	G	G	N	N	N	N	K	T	T	G	N	N	T	K	N	N	N	N	N	G	K	N	N	K	T	N	K	G	G	T	N	G	N	T	N	N	G	N	K	G	K	N	N	T	T	G	N	N	K	K	K	G	T	N	G	N	N	T	G	K	G	T	N	N	T	N	K	T	T	T	N	N	K	N	N	N	K	G	G	K	T	N	G
SUNKNOWN_842039	C/G	UNKNOWN	842039	+	NA	NA	NA	NA	NA	NA	N	S	G	G	S	N	S	S	S	S	C	N	C	S	G	S	C	S	S	G	S	S	C	N	N	S	S	G	S	G	G	C	N	N	G	C	G	C	S	G	S	C	C	N	C	G	G	S	N	S	C	N	C	S	C	G	N	N	N	C	S	C	G	S	N	N	G	N	C	G	S	N	N	N	G	N	N	N	S	S	C	S	N	C	S	C	S	C	G	S	C	C	S	S	S	C	S	C	S	N	S	S	S	G	N	S	C	S	G	N	N	S	N	N	N	S	C	N	N	N	S	S	N	S	N	C	S	C	N	N	S	G	N	C	N	S	C	N	S	S	C	S	N	S	G	G	G	C	S	N	G	N	N	N	N	S	S	S	S	N	G	N	N	G	S	S	S	S	G	N	S	G	N	S	C	N	C	S	N	S	C	G	N	S	C	N	S	G	N	S
SUNKNOWN_843052	G/C	UNKNOWN	843052	+	NA	NA	NA	NA	NA	NA	N	N	N	S	G	G	N	N	N	N	G	N	N	S	N	S	G	G	G	N	N	N	N	N	G	N	N	N	N	N	G	G	N	N	N	N	N	C	N	G	G	G	G	N	G	G	N	N	N	N	G	G	G	N	G	C	N	N	N	N	N	N	N	G	N	N	N	N	N	G	N	N	N	N	N	N	N	N	N	G	N	N	N	C	G	N	N	G	N	C	G	G	G	G	N	C	N	N	N	N	N	G	N	C	N	G	N	N	N	N	N	G	N	N	G	N	N	G	G	G	G	N	N	N	N	N	G	S	G	G	N	N	N	N	C	C	G	N	N	N	N	N	N	G	N	N	G	N	G	N	N	N	N	N	G	N	N	N	G	N	G	S	G	N	G	N	N	N	G	N	G	N	N	G	N	N	N	N	N	G	G	N	N	G	N	N	N	C	C	G
SUNKNOWN_844052	T/C	UNKNOWN	844052	+	NA	NA	NA	NA	NA	NA	N	N	N	N	N	N	N	N	N	N	N	N	N	N	N	N	N	N	N	N	N	N	N	N	N	N	N	N	T	N	N	N	N	N	N	N	N	T	N	N	N	N	N	N	N	N	N	N	N	N	N	N	N	N	N	N	N	N	N	N	N	N	N	N	N	N	Y	N	N	T	N	N	N	N	N	N	N	N	N	T	N	T	N	C	T	N	N	N	N	N	N	N	N	N	N	N	N	N	N	N	N	Y	N	N	N	N	N	N	N	N	N	N	N	N	N	N	N	N	N	N	N	C	N	N	N	N	N	C	N	N	N	N	N	N	N	N	N	C	N	N	N	N	N	T	N	Y	N	N	N	N	N	C	N	N	N	N	N	N	N	N	N	C	N	N	N	N	T	T	N	N	N	N	N	N	N	N	N	N	N	N	C	N	N	N	T	N	N	C	C	N
SUNKNOWN_845037	T	UNKNOWN	845037	+	NA	NA	NA	NA	NA	NA	T	T	T	T	T	T	T	T	T	T	T	N	T	T	T	T	T	T	T	T	T	T	T	T	T	T	T	T	T	T	T	T	T	T	T	T	T	T	T	T	T	T	T	T	T	T	T	T	T	T	T	T	T	T	T	T	T	T	T	T	T	T	T	T	T	T	T	T	T	T	T	T	T	T	T	T	T	T	T	T	T	T	T	T	T	T	T	T	T	T	T	T	T	T	T	T	T	T	T	T	T	T	T	T	T	T	T	T	T	T	T	T	T	T	T	T	T	T	T	T	T	T	N	T	N	T	T	T	T	T	T	T	T	T	T	T	T	T	T	T	T	T	T	T	T	T	T	T	T	T	T	T	T	T	T	T	T	T	T	T	T	T	T	T	T	T	T	T	T	N	T	T	T	T	T	T	T	T	T	T	T	T	T	T	T	T	T	T	T	T
SUNKNOWN_846053	T/C	UNKNOWN	846053	+	NA	NA	NA	NA	NA	NA	T	N	N	C	N	N	N	N	N	N	N	N	Y	N	N	T	N	N	N	N	T	T	N	N	N	N	N	N	N	N	N	N	C	N	N	N	N	N	N	C	N	N	N	N	N	N	N	N	N	N	N	C	N	C	N	N	N	N	N	N	C	N	N	N	N	N	N	N	N	N	N	N	N	N	N	N	N	N	N	N	N	N	T	N	N	N	C	N	N	N	N	N	T	N	N	N	N	N	N	N	N	N	N	N	N	N	N	N	N	N	N	T	N	N	N	N	N	C	N	T	N	N	N	N	N	N	N	N	N	N	N	N	N	C	N	N	N	N	N	N	C	N	N	N	N	N	T	N	N	N	N	N	N	N	T	N	N	N	N	N	N	N	T	C	N	N	N	N	N	N	N	N	N	N	N	N	N	N	N	N	N	N	N	T	N	N	T	C	N	N
SUNKNOWN_847042	C/A	UNKNOWN	847042	+	NA	NA	NA	NA	NA	NA	C	C	C	A	C	C	M	C	M	N	C	N	C	A	N	N	C	C	N	C	N	C	N	C	C	A	N	C	A	N	C	N	C	N	C	N	N	C	N	C	N	C	C	N	N	C	N	C	C	C	A	C	A	N	C	N	C	N	C	C	C	N	C	C	N	N	C	N	C	C	C	C	C	N	N	N	N	N	N	C	C	C	A	C	A	N	C	N	C	C	C	C	C	C	C	C	N	C	C	N	C	A	N	C	N	C	N	C	C	C	N	N	N	A	C	N	C	C	C	C	A	C	N	A	N	N	N	C	M	C	N	C	N	N	N	N	N	N	C	A	C	C	C	C	C	C	N	N	N	N	A	C	N	N	N	C	C	N	N	N	C	C	C	N	A	C	C	N	C	C	C	C	C	C	N	C	A	C	N	C	N	N	C	C	N	N	C	C	N	C
SUNKNOWN_848020	G/A	UNKNOWN	848020	+	NA	NA	NA	NA	NA	NA	G	N	N	G	R	A	N	N	N	N	G	N	G	G	N	N	N	N	N	N	G	G	G	N	N	N	N	N	N	G	N	G	G	N	N	N	G	G	G	N	G	N	N	N	G	N	N	N	N	N	G	G	G	G	G	N	N	N	G	N	A	N	N	G	N	N	G	N	G	G	G	N	N	N	A	N	N	N	N	G	G	N	G	N	A	G	G	N	N	N	G	N	N	G	G	N	G	N	G	N	N	N	N	N	N	G	A	G	N	N	N	N	N	N	N	N	N	G	N	A	N	G	N	N	N	N	G	G	G	G	N	G	N	G	N	G	N	N	G	N	N	N	N	G	G	G	A	N	N	N	G	G	N	N	G	N	N	R	G	N	G	N	N	N	G	G	N	N	N	N	N	G	N	G	G	N	G	N	N	G	G	G	N	G	N	N	G	N	G	G
SUNKNOWN_849033	C/T	UNKNOWN	849033	+	NA	NA	NA	NA	NA	NA	C	C	C	C	T	C	C	C	C	C	T	N	C	C	N	T	T	C	T	C	C	C	C	C	T	C	C	T	C	C	C	C	T	C	C	C	C	T	C	T	C	C	C	C	C	T	C	C	C	C	C	C	C	C	T	T	T	N	C	Y	C	N	C	C	N	C	C	C	C	C	C	T	C	N	C	N	C	N	C	C	C	T	C	C	C	C	T	C	C	C	C	C	T	C	C	T	C	C	C	C	C	C	C	C	N	C	C	T	C	N	N	T	T	T	T	C	T	C	T	C	C	C	N	C	N	C	Y	C	T	C	C	C	N	C	N	C	C	C	T	C	C	C	N	C	C	C	T	C	T	N	C	C	N	N	C	C	C	C	C	T	C	C	C	C	C	C	T	T	C	N	C	C	C	C	C	C	C	C	N	T	C	T	N	C	C	N	C	C	C	C
SUNKNOWN_850034	C/A	UNKNOWN	850034	+	NA	NA	NA	NA	NA	NA	N	N	N	N	N	N	N	C	N	C	N	N	N	M	N	C	C	N	N	N	C	N	N	N	C	N	N	N	N	N	N	N	N	N	N	N	C	N	N	C	N	N	N	N	N	N	N	N	N	C	C	N	N	A	C	A	N	N	N	N	C	N	N	C	N	N	N	N	N	N	C	N	N	N	N	N	N	N	N	N	N	C	N	N	N	N	N	N	A	N	C	N	C	N	N	N	N	N	N	N	N	N	N	N	N	N	N	C	C	N	N	C	C	N	A	A	N	N	N	A	N	A	N	N	N	N	N	N	N	N	N	N	N	M	N	N	N	N	N	N	N	N	N	N	N	N	N	C	A	N	N	N	N	N	N	C	N	N	N	A	N	C	N	N	C	N	N	N	C	N	N	C	N	N	N	N	N	C	N	C	N	N	N	C	N	N	N	C	N	N
SUNKNOWN_851030	T/A	UNKNOWN	851030	+	NA	NA	NA	NA	NA	NA	N	N	T	N	T	N	N	N	N	T	N	N	T	N	N	N	N	N	N	N	T	N	N	N	N	N	N	N	N	N	N	N	N	N	N	N	T	N	N	N	N	N	N	N	N	N	N	T	N	N	N	N	N	N	T	N	N	N	N	N	N	N	N	T	N	N	N	N	N	N	N	N	A	N	N	N	N	N	N	A	N	T	N	N	W	T	N	T	T	N	N	N	N	N	N	N	N	N	N	N	N	N	N	N	N	N	N	N	N	N	N	A	N	N	N	N	N	N	A	N	N	N	N	T	N	T	N	N	N	W	N	N	N	N	N	N	T	N	N	N	N	N	N	N	N	N	N	N	N	N	N	N	N	N	N	N	T	N	A	N	N	A	N	N	N	N	N	N	T	N	T	N	N	N	N	N	N	N	N	T	N	N	N	N	N	N	N	N	N	N
SUNKNOWN_852053	T	UNKNOWN	852053	+	NA	NA	NA	NA	NA	NA	T	T	T	T	T	T	T	T	T	T	T	N	T	T	N	T	T	T	T	T	T	T	T	T	T	T	T	T	T	T	T	T	T	T	T	T	T	T	T	T	T	T	T	T	T	T	T	T	T	T	T	T	T	T	T	T	T	T	T	T	T	N	T	T	T	T	T	T	T	T	T	T	T	T	T	T	T	N	T	T	T	T	T	T	T	T	T	T	T	T	T	T	T	T	T	T	T	T	T	T	T	T	T	T	T	T	T	T	T	N	T	T	T	T	T	T	T	T	T	T	T	T	N	T	T	T	T	T	T	T	T	T	T	T	N	T	T	T	T	T	T	T	N	T	T	T	T	T	T	T	T	T	N	T	T	T	T	T	T	T	T	T	T	T	T	T	T	T	T	T	T	T	T	T	T	T	T	T	N	T	T	T	N	T	T	T	T	T	T	T
SUNKNOWN_853042	T/G	UNKNOWN	853042	+	NA	NA	NA	NA	NA	NA	G	T	K	T	G	T	T	K	G	N	T	N	K	G	N	N	N	T	N	N	T	G	N	N	G	N	N	N	N	N	N	N	T	N	N	N	N	G	N	N	N	N	G	N	N	N	N	K	N	K	T	G	T	G	K	N	T	N	G	T	N	N	T	T	N	N	K	N	K	G	N	N	T	N	T	N	N	N	T	G	N	N	T	N	T	N	G	N	N	N	K	T	N	G	K	N	N	T	T	N	K	G	T	N	N	N	N	T	N	N	N	T	N	K	G	N	T	T	N	K	N	K	N	T	N	N	N	T	N	T	N	N	N	G	N	T	K	G	G	G	N	G	N	N	G	N	G	T	G	N	N	N	N	N	T	T	N	T	N	N	T	N	G	T	N	K	N	N	G	N	N	N	T	N	G	G	N	N	N	G	N	N	N	N	N	N	K	N	N	T
SUNKNOWN_854029	G/A	UNKNOWN	854029	+	NA	NA	NA	NA	NA	NA	N	N	G	N	N	N	N	R	N	N	N	N	R	A	N	R	N	G	G	N	G	G	G	R	A	G	R	N	R	R	N	G	N	A	G	G	R	G	N	A	N	N	N	N	G	N	G	G	A	N	R	N	A	G	G	N	G	N	G	N	N	N	R	G	N	N	N	N	N	A	A	R	N	N	N	N	N	N	A	G	N	A	A	G	A	A	N	N	N	R	N	N	R	R	G	A	A	N	G	N	N	A	N	N	N	N	R	R	G	N	N	N	N	N	G	N	N	N	R	G	G	N	N	R	N	N	N	G	N	R	G	A	N	A	N	N	A	N	G	G	A	G	N	A	N	N	N	N	A	N	A	R	N	N	N	A	A	R	G	G	N	N	N	G	G	G	N	G	R	N	G	N	G	A	G	N	N	N	N	N	G	N	N	N	N	N	A	R	A	G
SUNKNOWN_855052	C/A	UNKNOWN	855052	+	NA	NA	NA	NA	NA	NA	N	N	N	N	N	N	C	N	N	N	N	N	N	A	N	N	N	N	N	N	N	C	N	N	N	N	N	N	M	N	N	C	N	N	N	N	N	A	N	N	N	N	M	N	A	N	N	N	N	N	C	N	N	N	N	A	N	N	N	N	N	N	N	N	N	N	A	N	N	C	C	N	M	N	N	N	N	N	N	M	N	N	N	N	N	N	C	N	N	N	N	N	N	N	N	C	N	N	N	N	N	N	C	C	N	N	C	N	C	N	N	A	N	N	N	N	N	N	C	N	C	N	N	N	N	N	N	N	N	N	N	N	N	N	N	N	N	N	C	N	N	C	N	N	N	C	N	N	N	N	C	C	N	N	C	N	N	N	N	N	N	N	N	N	N	N	C	N	N	N	N	N	N	N	N	N	A	N	N	N	N	N	N	N	A	N	N	N	N	C
SUNKNOWN_856055	G/T	UNKNOWN	856055	+	NA	NA	NA	NA	NA	NA	N	N	G	N	N	N	N	T	N	G	G	N	T	N	N	N	T	T	T	N	G	N	G	N	G	T	N	N	T	N	G	T	T	N	G	T	T	T	N	N	G	G	N	N	N	N	K	N	K	G	T	N	T	N	N	T	N	N	N	T	N	N	N	G	N	N	N	N	N	N	G	T	N	N	G	N	N	N	N	N	N	N	N	N	G	G	T	N	T	N	G	G	N	N	G	T	N	G	N	N	N	N	N	N	N	N	N	N	N	N	N	N	T	N	G	N	G	G	N	N	N	N	N	G	N	N	N	G	N	T	G	N	N	T	N	N	N	N	N	T	N	G	N	G	G	G	T	G	T	N	T	N	N	N	G	T	T	N	N	N	G	N	G	G	N	N	G	G	N	N	N	G	T	G	N	T	T	N	N	N	N	T	N	G	N	N	N	T	N	G
SUNKNOWN_857026	G/A	UNKNOWN	857026	+	NA	NA	NA	NA	NA	NA	G	G	G	G	G	G	G	G	R	G	G	N	G	G	R	G	G	G	G	G	G	G	G	G	G	G	G	G	G	G	G	G	G	G	G	G	G	G	G	G	R	G	G	N	G	G	G	G	G	G	G	A	G	G	G	G	G	N	G	G	G	N	G	G	G	G	G	G	G	G	G	G	G	N	G	N	G	N	G	G	G	G	G	G	G	G	G	G	G	G	G	G	G	G	G	G	G	G	G	G	G	G	G	G	N	G	G	G	G	G	G	G	G	G	G	G	G	G	G	G	G	G	N	G	N	G	G	G	G	G	G	G	G	G	N	G	G	A	G	G	G	G	G	A	G	G	G	G	G	N	G	G	N	G	G	G	G	G	G	G	G	G	G	G	G	G	G	G	G	N	G	A	G	G	G	G	G	G	N	G	G	G	G	G	G	G	G	G	G	G
SUNKNOWN_858052	G/C	UNKNOWN	858052	+	NA	NA	NA	NA	NA	NA	N	G	N	G	N	G	G	C	G	G	N	N	N	C	N	N	G	N	N	G	N	N	G	N	N	N	G	G	N	N	N	N	N	N	N	G	N	N	N	G	N	N	N	N	G	N	G	N	N	G	N	N	N	N	G	C	C	N	N	G	G	N	N	N	N	N	C	N	N	G	G	N	S	N	N	N	N	N	N	C	N	G	N	N	N	N	N	G	N	N	N	N	N	N	G	N	N	N	N	N	N	C	N	C	N	N	C	N	G	N	N	C	N	N	G	C	N	N	C	G	N	N	N	G	N	N	G	N	N	G	N	N	N	N	N	N	G	C	G	N	N	N	N	N	G	G	G	N	N	N	N	N	N	N	N	N	N	G	G	N	N	N	G	N	N	N	N	N	G	N	N	N	N	N	N	G	N	G	N	N	N	N	N	G	N	N	N	N	G	N
SUNKNOWN_859010	A/G	UNKNOWN	859010	+	NA	NA	NA	NA	NA	NA	R	R	R	R	R	R	R	R	R	R	R	A	R	R	R	R	R	R	R	R	R	R	R	R	R	R	R	R	R	R	R	R	R	A	R	R	R	R	R	R	R	R	R	A	R	R	R	R	R	R	R	R	R	R	R	R	R	G	R	R	R	G	R	R	R	R	R	N	R	R	R	R	R	R	R	N	R	A	R	R	R	R	R	R	R	R	R	R	R	R	R	R	R	R	R	R	R	R	R	R	R	R	R	R	R	R	R	R	R	R	R	R	R	R	R	R	R	R	R	R	R	R	N	R	N	R	R	R	R	R	R	R	A	R	G	R	R	R	R	R	R	R	R	R	R	R	R	R	R	R	R	R	G	G	R	R	R	R	R	R	R	R	R	R	R	R	R	R	R	R	R	R	R	R	R	R	R	R	N	R	R	R	R	R	R	R	R	R	R	R
SUNKNOWN_860023	A/G	UNKNOWN	860023	+	NA	NA	NA	NA	NA	NA	A	A	A	A	A	A	A	A	A	A	A	N	A	A	A	A	A	A	A	A	A	A	A	A	A	A	A	A	A	A	A	A	A	A	A	A	A	A	A	A	A	A	A	N	A	A	A	A	A	A	A	A	A	A	A	A	A	N	A	A	A	A	A	A	A	A	A	A	A	A	A	A	A	A	A	A	A	R	A	A	A	A	A	A	A	A	A	A	A	A	A	A	A	A	A	A	A	A	A	A	A	A	A	A	N	A	A	A	A	A	A	A	A	A	A	A	A	A	A	A	A	A	N	A	A	A	A	A	A	A	A	A	A	A	A	A	A	A	A	A	A	A	A	A	A	A	A	A	A	A	A	A	A	A	A	A	A	A	A	A	A	A	A	A	A	A	A	A	A	A	A	A	A	A	A	A	A	A	A	A	A	A	A	A	A	A	A	A	A	A
SUNKNOWN_861016	G/T	UNKNOWN	861016	+	NA	NA	NA	NA	NA	NA	N	G	G	N	N	N	N	N	N	G	N	N	T	T	N	G	T	T	G	G	G	N	N	N	G	N	N	G	G	N	N	N	N	N	N	N	G	N	G	T	T	N	N	N	G	T	N	G	N	G	G	N	N	N	G	T	N	N	N	N	G	N	G	G	N	N	N	N	N	N	G	N	N	N	N	N	N	N	N	G	N	T	N	N	G	N	T	N	N	N	N	T	T	T	G	T	N	T	G	N	N	T	G	N	N	T	G	G	N	N	N	G	N	G	T	G	G	G	N	N	G	T	N	T	N	G	K	N	N	N	G	G	N	G	N	T	N	N	N	G	N	N	N	G	G	G	T	N	N	N	G	N	N	N	N	N	N	N	N	G	G	N	N	G	G	N	N	G	T	N	N	N	N	N	N	G	N	N	N	G	N	G	N	N	G	N	G	G	N	T
SUNKNOWN_862020	G/A	UNKNOWN	862020	+	NA	NA	NA	NA	NA	NA	G	A	N	N	N	G	A	N	N	N	A	N	A	N	N	N	N	N	N	A	R	A	N	A	A	N	A	N	N	N	N	N	N	N	N	N	N	G	N	G	N	N	N	N	A	N	N	G	N	N	N	N	G	N	N	N	N	N	R	R	A	N	N	N	N	N	R	N	N	G	N	N	N	N	N	N	N	N	N	G	N	A	N	A	G	A	N	G	N	A	G	N	N	A	N	N	N	G	N	N	G	G	N	A	G	N	N	N	G	N	N	N	N	N	G	N	N	N	A	N	G	N	N	G	N	N	N	N	A	N	G	N	N	N	N	G	N	N	N	G	G	N	N	N	A	N	N	N	N	N	N	N	N	N	N	N	N	N	N	A	N	N	R	G	N	G	A	N	N	N	R	N	N	A	N	N	N	A	N	N	N	N	A	N	N	N	N	N	N	G
SUNKNOWN_863052	G/C	UNKNOWN	863052	+	NA	NA	NA	NA	NA	NA	G	N	N	G	G	G	G	N	G	G	G	N	G	G	N	N	G	N	G	G	G	G	N	N	N	N	N	N	N	G	N	N	G	N	G	N	N	C	G	C	N	C	S	N	N	N	G	G	N	N	N	G	N	N	N	C	G	N	C	N	N	N	N	G	N	N	C	N	N	C	N	G	N	N	N	N	N	N	N	S	N	N	G	N	G	S	N	N	G	N	N	G	N	N	N	G	G	N	N	N	N	N	N	G	N	N	G	N	N	N	N	G	N	N	G	N	N	N	G	G	N	N	N	N	N	N	N	C	N	N	N	G	N	N	N	G	G	G	G	N	N	G	G	N	G	G	G	N	N	N	G	N	N	N	N	N	N	N	C	N	N	G	G	N	N	N	N	N	N	N	G	N	S	G	G	N	N	N	N	N	G	N	N	N	C	N	N	N	G	N
SUNKNOWN_864055	A/C	UNKNOWN	864055	+	NA	NA	NA	NA	NA	NA	N	N	N	N	N	A	N	C	A	A	N	N	C	N	N	N	C	N	N	A	A	N	N	A	N	N	N	N	N	A	N	N	A	A	N	N	N	N	N	N	N	A	N	N	N	N	N	N	C	N	N	A	N	N	N	N	N	N	A	N	N	N	N	N	N	N	M	N	C	N	N	N	N	N	N	N	N	N	N	N	A	A	N	N	A	C	N	C	N	N	N	N	N	A	C	N	N	N	C	N	C	N	N	A	N	N	N	N	N	N	N	N	N	N	C	A	N	N	N	N	N	A	N	N	N	N	N	N	N	N	N	N	N	N	N	N	A	N	N	N	N	A	N	A	N	N	N	N	C	N	N	N	N	N	N	N	N	N	N	A	N	N	N	N	N	N	C	C	N	N	C	N	N	A	N	A	N	N	N	N	N	N	N	N	N	N	N	A	A	N
SUNKNOWN_865052	T/G	UNKNOWN	865052	+	NA	NA	NA	NA	NA	NA	K	K	K	K	K	K	K	K	K	K	K	N	K	K	N	K	K	T	K	K	K	K	K	K	K	K	K	K	K	T	K	K	G	G	K	K	K	K	K	K	K	K	K	N	K	K	K	K	T	K	K	K	K	K	K	K	T	N	K	K	K	N	K	K	N	N	K	N	K	K	K	K	N	N	K	N	N	T	T	K	K	K	K	K	K	K	K	K	K	K	K	K	K	K	K	K	K	K	K	N	K	K	K	N	G	K	K	K	K	N	G	K	K	K	K	K	K	K	K	K	K	K	N	T	N	K	G	K	G	K	K	T	N	K	N	K	G	K	K	K	K	K	T	K	T	K	K	K	K	N	K	K	N	N	K	T	K	K	K	K	K	N	K	K	K	K	K	K	K	G	K	K	K	K	K	K	K	K	N	K	K	K	N	K	K	N	K	K	G	K
SUNKNOWN_866021	G/C	UNKNOWN	866021	+	NA	NA	NA	NA	NA	NA	G	G	G	N	S	G	S	G	G	S	N	N	G	S	N	G	N	G	G	G	C	G	G	N	N	N	N	G	S	G	G	G	N	N	G	N	N	N	N	G	G	G	N	N	N	G	C	G	N	S	G	S	G	N	G	G	G	N	N	N	G	N	G	S	G	N	N	N	G	G	S	N	N	N	S	N	N	N	N	G	C	G	G	G	G	G	G	N	N	N	G	S	G	G	G	S	G	G	C	N	G	G	G	N	N	G	S	C	N	N	N	C	N	G	S	G	G	N	N	N	S	N	N	G	N	G	N	G	G	G	G	G	N	G	N	C	S	N	N	G	N	G	N	G	G	G	G	N	S	N	G	S	N	N	G	G	N	G	N	N	N	N	N	G	G	N	N	S	G	N	G	G	N	G	G	S	S	N	N	N	G	G	N	N	N	N	N	G	N	G
SUNKNOWN_867011	A	UNKNOWN	867011	+	NA	NA	NA	NA	NA	NA	A	A	A	A	A	A	A	A	A	A	A	N	A	A	A	A	A	A	A	A	A	A	A	A	A	A	A	A	A	A	A	A	A	A	A	A	A	A	A	A	A	A	A	A	A	A	A	A	A	A	A	A	A	A	A	A	A	N	A	A	A	A	A	A	A	A	A	A	A	A	A	A	A	N	A	A	A	A	A	A	A	A	A	A	A	A	A	A	A	A	A	A	A	A	A	A	A	A	A	A	A	A	A	A	A	A	A	A	A	N	A	A	A	A	A	A	A	A	A	A	A	A	N	A	N	A	A	A	A	A	A	A	A	A	A	A	A	A	A	A	A	A	A	A	A	A	A	A	A	N	A	A	A	N	A	A	A	A	A	A	A	A	A	A	A	A	A	A	A	N	A	A	A	A	A	A	A	A	N	A	A	A	A	A	A	A	A	A	A	A
SUNKNOWN_868042	A/G	UNKNOWN	868042	+	NA	NA	NA	NA	NA	NA	G	N	G	A	N	G	N	G	A	N	R	N	N	N	N	N	R	A	N	A	A	N	N	N	N	A	A	N	A	G	N	G	N	N	N	N	N	N	N	N	A	G	N	N	R	A	A	N	A	N	N	N	N	N	G	A	N	N	N	N	G	N	N	A	N	N	N	N	N	N	N	N	N	N	G	N	N	N	N	N	N	N	N	N	A	G	N	N	A	N	G	N	N	A	R	G	N	R	N	N	N	N	N	A	N	N	N	N	N	N	N	N	N	N	A	A	N	N	R	N	G	N	N	N	N	N	G	A	N	A	A	A	N	G	N	N	G	N	A	N	N	N	N	A	N	N	N	N	N	N	A	G	N	N	N	A	G	N	N	N	N	N	R	R	A	A	N	G	N	N	N	N	N	A	A	G	N	N	N	A	G	N	N	N	N	N	N	N	N	A
SUNKNOWN_869032	A	UNKNOWN	869032	+	NA	NA	NA	NA	NA	NA	A	A	A	A	A	A	A	A	A	A	A	N	A	A	A	A	A	A	A	A	A	A	A	A	A	A	A	A	A	A	A	A	A	A	A	A	A	A	A	A	A	A	A	N	A	A	A	A	A	A	A	A	N	A	A	A	A	A	A	A	A	A	A	A	A	A	A	A	A	A	A	A	A	A	A	A	A	A	A	A	A	A	A	A	A	A	A	A	A	A	A	A	A	A	A	A	A	A	A	A	A	A	A	A	A	A	A	A	A	N	A	A	A	A	A	A	A	A	A	A	A	A	A	A	N	A	A	A	A	A	A	A	A	A	N	A	A	A	A	N	A	A	A	A	A	A	A	A	A	N	A	A	A	A	A	A	A	A	A	A	A	A	A	A	A	A	N	A	A	A	A	A	A	A	A	A	A	A	A	A	A	A	A	A	A	A	A	A	A	A
SUNKNOWN_870056	A/C	UNKNOWN	870056	+	NA	NA	NA	NA	NA	NA	N	N	N	A	N	N	N	N	N	N	N	N	N	C	N	C	N	N	A	N	N	N	N	N	N	N	N	N	N	N	N	N	N	N	N	C	N	N	N	N	N	N	N	N	N	N	N	A	N	N	N	N	A	A	N	N	A	N	N	N	C	N	N	N	N	N	N	N	N	N	N	C	N	N	N	N	N	N	N	A	A	N	C	N	N	N	N	N	N	N	N	N	N	N	N	N	N	N	A	N	N	M	N	N	N	N	N	N	N	N	N	C	N	A	N	N	N	N	N	N	A	C	N	N	N	N	N	A	N	A	N	N	N	N	N	N	N	N	N	N	C	N	N	N	A	N	A	N	A	N	N	A	N	N	N	N	N	N	N	N	A	N	C	N	N	N	N	N	N	N	A	N	N	N	N	N	N	C	N	N	N	M	N	A	N	N	N	N	N	A
SUNKNOWN_871009	C	UNKNOWN	871009	+	NA	NA	NA	NA	NA	NA	C	C	C	C	C	C	C	C	C	C	C	N	C	C	C	C	C	C	C	C	C	C	C	C	C	C	C	C	C	C	C	C	C	C	C	C	C	C	C	C	C	C	C	C	C	C	C	C	C	C	C	C	C	C	C	C	C	C	C	C	C	C	C	C	C	C	C	C	C	C	C	C	C	C	C	C	C	C	C	C	C	C	C	C	C	C	C	C	C	C	C	C	C	C	C	C	C	C	C	C	C	C	C	C	N	C	C	C	C	C	C	C	C	C	C	C	C	C	C	C	C	C	N	C	N	C	C	C	C	C	C	C	C	C	C	C	C	C	C	C	C	C	N	C	C	C	C	C	C	N	C	C	C	C	C	C	C	C	C	C	C	C	C	C	C	C	C	C	C	C	C	C	C	C	C	C	C	C	C	C	C	C	C	C	C	C	C	C	C	C
SUNKNOWN_872045	A/T	UNKNOWN	872045	+	NA	NA	NA	NA	NA	NA	A	N	A	N	A	N	N	N	W	W	A	N	N	A	N	A	N	A	N	N	N	W	N	A	A	A	N	N	A	A	A	A	A	N	A	A	N	A	A	N	A	A	N	N	N	N	N	N	A	N	A	A	A	N	N	N	N	N	A	N	N	N	A	W	N	N	N	N	N	A	W	A	A	A	A	N	N	N	A	W	N	N	N	N	N	N	A	A	N	W	N	W	W	T	A	N	A	A	N	N	A	A	N	N	N	N	W	A	N	N	N	A	N	N	T	N	A	N	N	N	N	A	N	N	A	A	A	A	N	W	N	N	N	A	N	A	N	N	A	A	A	A	N	A	N	N	N	A	N	N	N	A	N	N	A	A	N	A	N	N	A	N	A	A	T	A	N	A	A	N	N	A	N	N	N	N	A	A	N	N	N	A	N	A	W	N	A	A	N	A
SUNKNOWN_873049	A/G	UNKNOWN	873049	+	NA	NA	NA	NA	NA	NA	N	A	A	N	G	N	G	A	R	R	N	N	N	R	N	A	A	N	A	N	R	A	N	N	N	N	N	N	N	R	N	A	N	N	N	N	N	N	N	G	G	R	N	N	N	R	G	G	G	A	A	N	N	A	N	N	N	N	N	N	G	N	N	G	N	N	N	N	N	N	N	N	A	N	A	N	N	N	N	A	R	N	N	N	A	A	G	R	A	R	G	N	R	G	R	A	N	N	N	N	N	N	R	N	N	N	A	N	A	N	N	N	N	N	G	N	N	N	N	N	R	N	N	A	N	N	A	N	N	A	N	N	N	A	N	N	G	N	G	G	N	A	N	N	N	N	A	G	N	N	N	R	N	N	N	A	N	R	N	R	N	N	G	A	N	G	N	N	N	N	N	N	N	N	N	G	A	G	N	A	A	R	N	N	N	N	A	A	N	A
SUNKNOWN_874018	C/T	UNKNOWN	874018	+	NA	NA	NA	NA	NA	NA	N	N	C	T	N	N	N	T	N	N	C	N	N	T	N	C	N	N	T	N	N	C	C	N	C	N	T	T	N	N	N	N	C	N	N	N	N	C	N	N	C	N	N	N	N	N	C	N	C	C	N	N	N	N	N	C	N	N	N	C	C	N	T	C	N	N	N	N	N	N	N	N	C	N	N	N	N	N	N	T	N	N	N	N	C	N	T	N	N	C	N	N	C	C	N	C	N	N	N	N	C	N	N	N	N	N	C	N	C	N	N	N	C	N	C	N	N	N	N	N	N	C	N	T	N	N	C	C	C	N	N	N	N	N	N	N	N	N	C	C	N	N	N	C	N	N	N	N	T	N	N	N	N	N	C	N	N	N	N	C	T	N	N	N	N	N	N	N	N	N	N	N	N	N	N	N	N	N	N	C	N	C	N	N	C	N	T	N	N	N
SUNKNOWN_875035	A	UNKNOWN	875035	+	NA	NA	NA	NA	NA	NA	A	A	A	A	A	A	A	A	A	A	A	N	A	A	A	A	A	A	A	A	A	A	A	A	A	A	A	A	A	A	A	A	A	A	A	A	A	A	A	A	A	A	A	N	A	A	A	A	A	A	A	A	A	A	A	A	A	A	A	A	A	A	A	A	A	A	A	N	A	A	A	A	A	A	A	A	A	N	A	A	A	A	A	A	A	A	A	A	A	A	A	A	A	A	A	A	A	A	A	A	A	A	A	A	A	A	A	A	A	A	A	A	A	A	A	A	A	A	A	A	A	A	N	A	A	A	A	A	A	A	A	A	A	A	A	A	A	A	A	A	A	A	A	A	A	A	A	A	A	N	A	A	A	N	A	A	A	A	A	A	A	A	A	A	A	A	A	A	A	A	A	A	A	A	A	A	A	A	A	A	A	A	A	A	A	A	A	A	A	A
SUNKNOWN_876017	C/T	UNKNOWN	876017	+	NA	NA	NA	NA	NA	NA	T	T	C	C	C	N	C	Y	N	T	T	N	C	N	N	C	Y	T	C	N	N	Y	T	N	N	N	Y	C	T	N	C	N	Y	N	N	C	C	N	C	T	Y	N	N	N	N	N	C	N	N	N	N	Y	T	N	N	N	N	N	N	T	T	N	C	C	N	N	N	N	N	C	N	Y	N	N	T	N	N	N	N	C	T	N	C	C	T	C	C	C	N	C	T	N	N	N	N	N	N	T	N	N	N	Y	T	N	T	C	C	N	N	N	N	T	N	N	C	N	N	N	C	N	Y	Y	N	N	N	N	T	N	N	N	N	C	N	T	N	T	N	N	C	N	N	C	C	C	T	T	N	N	N	N	T	N	N	N	T	T	N	N	N	N	N	T	Y	T	N	N	C	C	C	N	N	C	N	N	C	N	N	T	N	N	N	N	N	N	C	N	N	C	T	C
SUNKNOWN_877060	A	UNKNOWN	877060	+	NA	NA	NA	NA	NA	NA	A	A	A	A	A	A	A	A	A	A	A	N	A	A	A	A	A	A	A	A	A	A	A	A	A	A	A	A	A	A	A	A	A	A	A	A	A	A	A	A	A	A	A	N	A	A	A	A	A	A	A	A	A	A	A	A	A	A	A	A	A	A	A	A	A	A	A	A	A	A	A	A	A	A	A	A	A	A	A	A	A	A	A	A	A	A	A	A	A	A	A	A	A	A	A	A	A	A	A	A	A	A	A	A	N	A	A	A	A	A	N	A	A	A	A	A	A	A	A	A	A	A	N	A	N	A	A	A	A	A	A	A	N	A	A	A	A	A	A	A	A	A	A	A	A	A	A	A	A	N	A	A	N	A	A	A	A	A	A	A	A	A	A	A	A	A	A	A	A	A	A	A	A	A	A	A	A	A	A	A	A	A	A	A	A	N	A	A	A	A
SUNKNOWN_878007	T	UNKNOWN	878007	+	NA	NA	NA	NA	NA	NA	T	T	T	T	T	T	T	T	T	T	T	T	T	T	T	T	T	T	T	T	T	T	T	T	T	T	T	T	T	T	T	T	T	T	T	T	T	T	T	T	T	T	T	T	T	T	T	T	T	T	T	T	T	T	T	T	T	T	T	T	T	T	T	T	T	T	T	T	T	T	T	T	T	T	T	T	T	T	T	T	T	T	T	T	T	T	T	T	T	T	T	T	T	T	T	T	T	T	T	T	T	T	T	T	T	T	T	T	T	T	T	T	T	T	T	T	T	T	T	T	T	T	N	T	N	T	T	T	T	T	T	T	T	T	T	T	T	T	T	T	T	T	T	T	T	T	T	T	T	N	T	T	T	T	T	T	T	T	T	T	T	T	T	T	T	T	T	T	T	T	T	T	T	T	T	T	T	T	T	T	T	T	T	T	T	T	T	T	T	T
SUNKNOWN_879037	C/T	UNKNOWN	879037	+	NA	NA	NA	NA	NA	NA	C	C	C	C	C	C	C	C	C	C	C	N	C	C	N	C	C	C	C	C	C	C	C	C	C	C	C	C	C	C	C	C	C	C	C	C	C	C	C	C	C	C	C	N	C	C	C	C	C	C	C	C	C	C	C	C	C	C	N	N	C	N	C	T	N	C	N	N	C	C	C	C	C	N	C	C	N	N	C	C	C	C	C	C	C	C	C	C	C	C	T	T	C	C	C	C	C	C	C	C	C	C	C	C	N	C	C	C	C	N	N	C	C	C	C	C	T	C	C	C	C	C	N	C	N	C	C	C	C	C	C	C	N	C	N	C	C	C	C	C	C	C	N	C	C	C	C	C	C	N	C	C	N	N	C	C	C	C	C	C	C	C	C	C	C	C	C	C	C	C	C	C	T	C	C	C	C	C	N	C	C	C	N	C	C	C	C	C	C	Y
SUNKNOWN_880058	A/C	UNKNOWN	880058	+	NA	NA	NA	NA	NA	NA	N	N	N	N	N	N	A	N	N	C	N	N	C	C	N	N	N	N	N	N	N	N	N	C	C	N	A	N	N	A	N	N	C	N	A	N	A	N	N	N	N	N	N	N	N	N	N	N	N	N	A	N	N	C	C	A	N	N	N	N	N	N	N	N	N	N	N	N	N	N	N	C	A	N	N	N	N	N	N	N	A	N	N	N	N	N	N	C	N	A	A	N	N	M	N	C	A	A	N	N	N	A	N	N	N	N	N	N	C	N	N	N	N	N	N	A	N	N	N	N	N	C	N	C	N	A	N	N	N	N	C	N	N	A	N	N	C	N	N	A	C	N	N	N	A	N	N	N	N	N	A	N	N	N	A	N	N	N	N	N	N	N	N	C	N	N	N	N	N	N	N	N	A	N	C	N	A	N	N	N	N	N	N	N	M	N	N	N	N	N
SUNKNOWN_881013	G/A	UNKNOWN	881013	+	NA	NA	NA	NA	NA	NA	R	R	R	R	R	R	R	R	R	R	R	N	A	R	G	R	R	R	R	R	R	R	R	R	R	R	R	R	R	R	A	R	R	G	R	R	R	R	R	R	R	R	R	N	R	R	R	R	R	R	R	R	R	R	R	R	G	N	A	R	R	N	R	R	G	N	R	A	R	R	R	R	R	N	R	G	N	N	R	R	R	R	R	R	R	R	R	R	R	R	R	R	R	R	R	R	R	R	R	N	R	R	R	R	N	R	R	R	R	N	N	R	R	R	R	R	R	R	R	R	R	R	N	R	N	R	R	R	A	R	R	R	N	R	N	R	R	R	R	R	R	G	N	R	R	R	R	R	R	N	R	R	A	N	R	R	R	R	R	R	R	R	R	R	R	R	R	R	R	G	R	R	R	R	R	R	R	R	N	R	R	R	G	R	R	N	R	R	R	R
SUNKNOWN_882052	G/T	UNKNOWN	882052	+	NA	NA	NA	NA	NA	NA	N	N	G	G	N	N	N	G	G	G	G	N	N	G	N	G	G	G	G	N	N	N	N	N	G	N	N	N	T	N	G	T	N	N	G	N	N	G	N	N	N	G	T	N	G	N	N	N	G	G	N	G	N	N	N	N	T	N	N	G	G	G	N	T	N	N	N	N	G	K	G	N	N	N	N	N	G	N	N	N	N	N	G	G	N	G	N	G	N	N	G	N	N	N	G	N	G	N	N	N	N	G	N	N	N	N	N	N	T	N	N	N	N	G	T	N	G	N	G	N	N	G	N	G	N	N	N	K	G	G	N	N	G	N	N	N	N	N	G	N	G	N	N	N	G	K	G	T	N	N	G	G	N	N	N	N	N	N	G	N	N	T	N	G	N	N	G	G	G	N	N	N	G	N	N	N	N	G	N	N	N	N	N	N	G	T	N	N	N	G
SUNKNOWN_883054	A	UNKNOWN	883054	+	NA	NA	NA	NA	NA	NA	A	A	A	A	A	A	A	A	A	A	A	N	A	A	A	A	A	A	A	A	A	A	A	A	A	A	A	A	A	A	A	A	A	A	A	A	A	A	A	A	A	A	A	A	A	A	A	A	A	A	A	A	A	A	A	A	A	A	A	A	A	A	A	A	A	A	A	A	A	A	A	A	A	A	A	A	N	A	A	A	A	A	A	A	A	A	A	A	A	N	A	A	A	A	A	A	A	A	A	A	A	A	A	A	N	A	A	A	A	A	N	A	A	A	A	A	A	A	A	A	A	A	N	A	A	A	A	A	A	A	A	A	A	A	N	A	A	A	A	A	A	A	A	A	A	A	A	A	A	N	A	A	A	A	A	A	A	A	A	A	A	A	A	A	A	A	A	A	A	A	A	A	A	A	A	A	A	A	A	A	A	A	A	A	A	A	A	A	A	A
SUNKNOWN_884035	C	UNKNOWN	884035	+	NA	NA	NA	NA	NA	NA	C	C	C	C	C	C	C	C	C	C	C	N	C	C	C	C	C	C	C	C	C	C	C	C	C	C	C	C	C	C	C	C	C	C	C	C	C	C	C	C	C	C	C	C	C	C	C	C	C	C	C	C	C	C	C	C	C	N	C	C	C	C	C	C	N	C	C	C	C	C	C	C	C	C	C	C	C	N	C	C	C	C	C	C	C	C	C	C	C	C	C	C	C	C	C	C	C	C	C	C	C	C	C	C	C	C	C	C	C	C	N	C	C	C	C	C	C	C	C	C	C	C	N	C	C	C	C	C	C	C	C	C	C	C	N	C	C	C	C	C	C	C	C	C	C	C	C	C	C	N	C	C	N	C	C	C	C	C	C	C	C	C	C	C	C	C	C	C	C	N	C	C	C	C	C	C	C	C	N	C	C	C	C	C	C	C	C	C	C	C
SUNKNOWN_885025	C/A	UNKNOWN	885025	+	NA	NA	NA	NA	NA	NA	M	C	N	N	A	N	N	C	M	M	C	N	M	C	N	M	A	A	C	C	M	A	M	M	N	M	M	M	C	A	C	M	N	C	M	N	C	C	M	M	M	C	M	N	N	M	M	M	M	C	M	M	C	M	M	M	A	N	N	N	M	N	N	M	N	N	C	A	A	A	C	M	N	N	M	N	N	N	A	A	C	M	N	A	A	N	C	A	M	N	M	M	C	M	M	N	M	A	M	C	C	A	C	N	N	A	M	N	M	N	N	M	C	M	M	C	C	A	N	M	C	C	N	C	N	A	C	C	N	N	M	A	N	M	N	M	N	N	A	C	C	M	N	M	A	M	M	A	M	N	N	N	N	N	M	M	M	M	A	M	M	N	A	M	M	A	A	M	M	C	M	M	C	A	M	M	C	C	N	M	M	N	N	M	C	C	M	C	N	N
SUNKNOWN_886037	A/C	UNKNOWN	886037	+	NA	NA	NA	NA	NA	NA	C	N	N	A	N	A	A	A	N	A	N	N	N	A	N	A	A	A	A	A	N	A	N	N	A	N	A	A	N	A	N	N	A	N	N	N	A	A	A	A	N	A	N	N	A	A	A	A	N	A	C	N	C	C	A	A	N	N	N	N	A	N	N	N	N	N	N	N	N	A	N	A	A	N	A	N	N	N	A	N	N	A	N	N	N	A	A	N	N	C	A	C	A	A	A	A	N	A	N	N	A	A	A	N	N	A	A	A	A	N	N	N	N	A	A	A	C	A	A	A	C	N	N	A	N	C	A	A	A	A	N	A	N	A	N	A	A	A	A	N	N	A	N	A	A	A	A	N	N	N	C	A	N	N	A	A	A	A	N	N	N	N	A	A	C	N	N	A	A	N	C	A	C	N	A	N	C	A	N	A	A	A	N	A	A	N	A	A	N	C
SUNKNOWN_887063	T	UNKNOWN	887063	+	NA	NA	NA	NA	NA	NA	T	T	T	T	T	T	T	T	T	T	T	N	T	T	T	T	T	T	T	T	T	T	T	T	T	T	T	T	T	T	T	T	T	T	T	T	T	T	T	T	T	T	T	T	T	T	T	T	T	T	T	T	T	T	T	T	T	N	T	T	T	T	T	T	T	T	T	T	T	T	T	T	T	T	T	T	T	T	T	T	T	T	T	T	T	T	T	T	T	T	T	T	T	T	T	T	T	T	T	T	T	T	T	T	N	T	T	T	T	T	T	T	T	T	T	T	T	T	T	T	T	T	N	T	N	T	T	T	T	T	T	T	N	T	T	T	T	T	T	T	T	T	T	T	T	T	T	T	T	N	T	T	T	T	T	T	T	T	T	T	T	T	T	T	T	T	T	T	T	N	T	T	T	T	T	T	T	T	T	T	T	T	T	T	T	T	T	T	T	T
SUNKNOWN_888021	T/G	UNKNOWN	888021	+	NA	NA	NA	NA	NA	NA	K	K	K	K	K	K	K	K	K	K	K	N	K	K	G	K	K	K	K	K	K	K	K	K	K	K	K	K	K	K	K	K	K	N	K	K	K	K	K	K	K	K	G	T	K	K	K	K	K	K	K	K	K	K	K	K	T	T	T	T	K	T	K	K	N	G	K	N	K	K	K	K	K	N	K	N	G	G	K	K	K	K	K	K	K	K	K	K	K	K	K	K	K	K	K	K	K	K	K	N	K	K	K	T	N	K	K	K	K	N	G	K	K	K	K	K	K	K	K	K	K	K	N	K	N	K	K	K	K	K	K	K	N	K	T	K	K	K	K	K	K	K	N	K	K	K	K	K	K	N	K	K	N	K	K	K	K	K	K	K	K	K	K	K	K	K	K	T	K	N	K	K	K	K	K	K	K	K	N	K	K	K	N	K	K	N	K	K	T	K
SUNKNOWN_889064	G/T	UNKNOWN	889064	+	NA	NA	NA	NA	NA	NA	N	N	N	G	N	G	N	G	N	N	G	N	N	N	N	G	G	N	G	N	G	G	G	N	N	G	G	G	G	G	G	N	N	N	N	N	N	G	N	G	G	N	N	N	G	K	G	N	N	G	N	G	N	N	G	G	N	N	N	G	N	N	N	G	N	N	N	N	G	K	G	N	N	N	G	N	N	N	N	G	G	N	N	N	G	G	G	N	G	N	N	G	G	N	N	G	N	G	N	N	G	G	N	G	N	G	G	G	G	N	N	G	G	G	G	G	N	N	N	G	N	G	N	G	N	N	G	N	N	N	N	N	K	G	N	G	G	G	N	N	N	N	N	G	G	N	N	N	G	N	N	G	N	G	G	G	G	N	N	G	G	N	G	G	N	G	G	K	N	N	N	N	N	N	N	N	N	N	N	N	G	G	N	G	N	N	N	G	N	N
SUNKNOWN_890035	G/T	UNKNOWN	890035	+	NA	NA	NA	NA	NA	NA	N	G	N	G	N	N	G	N	G	G	N	N	G	G	N	N	N	N	T	N	T	G	G	N	G	G	G	G	G	G	G	G	N	N	N	G	G	N	G	T	N	N	N	N	N	T	G	K	N	G	G	N	G	G	G	G	N	N	N	G	N	N	N	N	N	G	N	N	G	G	G	N	G	N	T	N	N	N	T	G	N	N	N	N	G	G	G	N	N	N	N	N	G	G	G	T	G	G	N	N	N	T	N	N	N	N	G	T	N	N	N	G	G	G	N	G	G	T	N	N	G	N	N	N	N	G	N	G	N	N	N	G	N	K	N	N	T	N	N	N	N	G	N	G	N	G	K	N	N	N	N	N	N	N	N	N	N	T	N	N	N	K	T	K	N	N	G	N	N	N	G	N	G	N	N	N	N	K	N	G	N	G	N	G	N	N	N	N	N	N
SUNKNOWN_891016	C/T	UNKNOWN	891016	+	NA	NA	NA	NA	NA	NA	C	C	C	C	C	C	C	C	C	C	C	N	C	C	N	C	C	C	C	C	C	C	C	C	C	C	C	C	C	C	C	C	C	C	C	C	C	C	C	C	C	C	C	C	C	C	C	C	C	C	C	C	C	C	C	C	C	C	C	C	C	N	C	C	C	N	C	C	C	C	C	C	C	N	C	N	C	C	C	C	C	C	C	C	C	C	C	C	C	C	C	C	C	C	C	C	C	C	C	Y	C	C	C	C	N	C	C	C	C	C	C	C	C	C	C	C	C	C	C	C	C	C	N	C	C	C	C	C	C	C	C	C	N	C	C	C	C	C	C	C	C	C	N	C	C	C	C	C	C	N	C	C	N	C	C	C	C	C	C	C	C	C	C	C	C	C	C	C	C	C	C	C	C	C	C	C	C	C	C	C	C	C	N	C	C	N	C	C	C	C
SUNKNOWN_892054	G/C	UNKNOWN	892054	+	NA	NA	NA	NA	NA	NA	N	C	G	N	N	N	N	N	S	C	G	N	N	N	N	N	N	N	N	N	S	N	N	G	N	N	G	N	N	S	G	N	N	N	G	N	N	N	G	N	N	N	N	N	N	N	N	N	N	C	G	N	S	N	N	N	S	N	G	G	N	N	N	G	N	N	N	N	N	N	G	G	N	N	N	N	N	N	N	N	N	N	C	N	G	S	N	N	G	N	N	G	N	G	N	N	N	G	N	N	N	N	G	N	N	N	G	N	N	N	N	N	N	N	N	N	N	N	N	G	N	G	N	N	N	N	C	N	N	N	N	G	N	N	N	G	N	N	G	N	N	N	N	N	C	N	N	N	N	N	N	N	N	N	N	G	G	N	N	N	N	N	G	G	G	N	G	N	S	N	N	N	N	G	S	N	N	C	N	G	N	G	N	N	N	N	N	N	G	G
SUNKNOWN_893013	G/C	UNKNOWN	893013	+	NA	NA	NA	NA	NA	NA	G	S	G	G	S	G	G	S	G	G	G	N	S	S	G	G	G	S	G	S	G	G	G	S	G	G	S	S	G	G	S	G	G	G	S	S	G	G	G	G	G	G	S	N	S	S	G	G	S	S	S	G	G	S	G	G	G	N	G	S	G	G	G	S	N	G	S	N	G	S	G	G	G	N	G	N	N	N	G	S	G	G	G	G	G	G	S	G	S	S	S	G	G	G	S	G	G	G	S	N	G	G	G	G	N	S	G	S	G	N	N	S	S	G	G	S	S	S	G	G	G	S	N	G	N	G	G	G	S	S	G	S	G	G	N	S	G	G	G	G	S	G	N	G	G	G	G	G	G	N	S	S	G	G	G	S	G	G	S	G	S	G	G	S	G	G	G	S	S	N	S	G	G	S	S	G	G	G	N	G	G	S	N	S	G	C	G	S	G	G
SUNKNOWN_894034	A/G	UNKNOWN	894034	+	NA	NA	NA	NA	NA	NA	A	N	R	N	G	N	G	G	A	N	N	N	N	N	N	N	N	N	N	N	G	N	A	N	A	G	N	A	N	A	A	N	N	N	A	G	N	N	N	A	G	N	N	N	N	A	A	N	A	N	N	N	A	N	A	G	G	N	N	N	N	N	N	G	N	N	G	N	N	N	N	A	N	N	G	N	N	N	A	G	N	N	N	N	G	N	A	N	N	A	G	G	A	G	A	A	N	N	N	N	N	N	A	G	N	N	N	N	G	N	N	A	N	N	A	N	G	N	N	N	A	G	N	N	N	A	N	G	N	N	G	N	N	A	N	N	N	N	N	N	N	G	N	G	N	N	G	N	N	N	N	G	N	N	A	G	G	A	A	A	G	G	N	A	A	N	N	N	N	N	A	N	N	A	N	N	A	N	N	N	A	A	N	N	A	N	N	N	A	G
SUNKNOWN_895059	A/C	UNKNOWN	895059	+	NA	NA	NA	NA	NA	NA	N	C	A	A	A	N	A	N	N	N	N	N	C	N	N	A	N	A	N	N	N	N	C	N	C	C	A	N	A	N	N	N	N	N	N	C	N	N	A	N	N	A	A	N	A	N	N	A	A	N	A	N	A	N	C	C	N	N	C	N	C	N	N	N	N	N	N	N	A	N	N	N	N	N	A	N	N	N	N	N	A	A	N	N	N	N	A	A	N	A	A	C	A	N	A	C	N	A	N	N	N	A	N	N	N	N	C	A	A	N	N	N	N	A	A	N	M	N	C	N	C	A	N	N	N	C	N	M	N	N	A	N	N	N	N	N	N	N	C	N	N	N	N	N	C	N	C	N	N	N	N	N	N	N	A	N	N	A	N	N	N	N	N	N	A	N	N	N	N	N	C	N	C	N	N	N	C	C	N	N	N	A	N	A	N	N	N	A	N	N
SUNKNOWN_896007	C/A	UNKNOWN	896007	+	NA	NA	NA	NA	NA	NA	C	C	C	C	C	C	C	C	C	C	C	N	C	C	C	C	C	A	C	C	C	C	C	C	C	C	C	C	C	C	C	C	C	C	C	C	C	C	C	C	C	C	C	N	C	C	C	C	C	C	C	C	C	C	C	C	C	N	C	C	C	N	C	C	N	N	C	C	C	C	C	C	C	N	C	C	C	N	C	C	C	C	C	C	C	C	C	C	C	C	C	C	C	C	C	C	C	C	C	N	C	C	C	C	N	C	C	C	C	N	N	C	C	C	C	C	C	C	C	C	C	C	N	C	N	C	C	C	C	C	C	C	C	C	N	C	C	C	C	C	C	C	N	C	C	C	C	C	C	N	C	C	N	C	C	C	C	C	C	C	C	C	C	C	C	C	C	C	C	N	C	C	C	C	A	C	C	C	N	C	C	C	N	C	C	N	C	C	C	C
SUNKNOWN_897053	T/C	UNKNOWN	897053	+	NA	NA	NA	NA	NA	NA	T	C	N	N	T	N	N	T	T	T	N	N	N	N	N	N	C	N	T	N	N	N	N	N	N	N	T	N	N	T	N	T	N	N	N	N	T	N	T	N	N	N	N	N	N	N	T	N	T	N	N	C	N	N	N	N	T	N	N	C	T	N	N	N	N	N	N	N	N	C	N	N	N	N	N	N	N	N	N	C	T	N	N	N	N	T	N	C	N	N	N	C	T	T	T	C	N	N	N	N	N	N	C	N	N	T	N	N	N	N	N	N	N	N	N	N	N	N	N	N	N	N	N	N	N	N	N	T	N	N	N	N	N	T	N	N	N	N	N	T	N	N	N	T	N	C	N	N	T	N	N	N	N	N	N	T	N	N	N	N	N	N	T	N	N	N	N	N	T	N	N	N	T	N	N	N	N	N	N	N	T	T	N	N	N	N	N	N	N	N
SUNKNOWN_898010	C/T	UNKNOWN	898010	+	NA	NA	NA	NA	NA	NA	N	N	C	C	N	N	C	N	C	C	N	N	C	C	N	T	T	C	T	C	C	C	C	C	T	C	C	T	C	C	N	N	T	N	N	C	C	T	N	T	C	C	N	N	N	T	C	N	C	C	N	C	C	C	T	T	N	N	N	T	C	N	C	C	C	N	C	N	N	C	C	T	C	N	C	N	N	N	C	C	C	T	N	C	N	C	T	C	C	C	C	N	T	N	C	T	N	C	C	N	C	C	C	C	N	C	C	T	C	N	N	T	T	T	T	Y	T	C	T	C	N	C	N	C	N	C	Y	C	T	N	N	C	N	C	N	C	N	C	T	C	C	C	N	C	C	C	T	N	T	N	N	N	N	N	C	N	C	C	N	T	N	C	C	C	C	C	T	T	C	N	C	C	C	C	C	C	N	C	N	T	C	T	N	C	C	N	C	C	N	N
SUNKNOWN_899033	C/T	UNKNOWN	899033	+	NA	NA	NA	NA	NA	NA	N	N	C	N	N	C	C	N	C	C	C	N	T	N	N	N	C	T	N	N	N	N	C	T	C	C	N	C	N	C	N	N	C	N	C	N	N	N	C	N	T	N	N	N	C	N	C	N	C	N	N	N	C	C	N	C	N	N	N	N	N	N	C	T	N	N	N	N	C	C	C	T	N	N	N	N	N	N	N	T	T	T	N	N	C	C	N	T	N	N	N	N	C	T	C	N	N	T	C	N	N	C	C	C	N	C	C	C	T	N	N	C	N	N	C	N	N	C	N	N	N	T	N	C	N	N	C	N	N	T	C	C	C	T	N	C	C	N	N	N	N	C	N	C	C	C	N	N	C	N	C	N	N	N	N	C	N	C	N	N	N	N	N	C	N	C	N	N	N	N	C	N	N	C	T	N	N	C	N	N	N	N	N	N	N	N	N	N	C	T
SUNKNOWN_900059	G/C	UNKNOWN	900059	+	NA	NA	NA	NA	NA	NA	S	S	S	S	C	S	S	S	S	S	S	N	S	S	N	G	S	S	S	S	S	S	S	S	S	S	S	G	S	C	N	S	G	C	S	S	S	S	S	S	S	S	S	N	S	S	S	S	S	S	S	S	S	S	S	S	S	G	S	S	S	C	S	S	N	N	S	G	S	S	G	S	G	N	S	N	N	G	S	S	S	S	C	S	S	S	S	S	S	S	S	S	S	G	S	S	S	S	S	N	S	S	S	C	N	S	S	S	S	S	N	S	S	S	S	S	S	C	S	G	S	S	N	S	N	G	G	S	S	G	S	S	N	S	N	S	S	C	S	S	S	S	N	S	N	S	C	S	S	N	S	S	N	N	G	S	S	S	S	S	S	S	S	S	S	S	S	S	S	C	S	S	S	S	S	G	S	S	N	S	S	S	N	S	C	G	S	S	S	S
SUNKNOWN_901044	A/C	UNKNOWN	901044	+	NA	NA	NA	NA	NA	NA	M	C	A	M	M	C	M	M	M	C	A	N	M	M	N	M	N	A	A	C	M	N	M	C	A	C	N	M	A	M	A	N	A	N	N	N	C	N	M	A	M	C	N	N	N	A	M	C	N	C	M	C	C	A	M	C	N	N	N	A	C	N	N	A	N	N	N	N	C	M	M	M	A	N	M	N	N	N	N	N	N	C	N	A	M	M	M	A	N	M	A	A	M	C	C	M	C	M	A	N	N	M	M	C	N	N	N	M	M	N	N	M	A	C	N	N	A	M	A	M	M	M	N	N	N	N	N	N	C	M	A	M	N	M	N	A	M	A	N	A	A	A	A	M	N	A	N	A	N	N	A	A	N	N	N	A	M	N	C	C	C	N	M	C	C	N	C	N	N	N	C	C	M	M	C	N	M	N	N	M	A	M	N	A	N	N	N	N	N	N
SUNKNOWN_902017	T	UNKNOWN	902017	+	NA	NA	NA	NA	NA	NA	T	T	T	T	T	T	T	T	T	T	T	T	T	T	N	T	T	T	T	T	T	T	T	T	T	T	T	T	T	T	T	T	T	T	T	T	T	T	T	T	T	T	T	T	T	T	T	T	T	T	T	T	T	T	T	T	T	T	T	T	T	T	T	T	T	N	T	T	T	T	T	T	T	N	T	T	T	T	T	T	T	T	T	T	T	T	T	T	T	T	T	T	T	T	T	T	T	T	T	T	T	T	T	T	T	T	T	T	T	T	T	T	T	T	T	T	T	T	T	T	T	T	N	T	T	T	T	T	T	T	T	T	T	T	T	T	T	T	T	T	T	T	T	T	T	T	T	T	T	N	T	T	T	N	T	T	T	T	T	T	T	T	T	T	T	T	T	T	T	T	T	T	T	T	T	T	T	T	N	T	T	T	T	T	T	T	T	T	T	T
SUNKNOWN_903053	C/A	UNKNOWN	903053	+	NA	NA	NA	NA	NA	NA	A	C	C	A	N	N	N	N	C	C	N	N	C	N	N	C	C	N	N	N	C	C	N	C	N	C	N	N	N	N	N	N	C	N	N	N	A	N	C	C	C	N	C	N	N	N	N	N	N	N	N	N	N	N	C	N	C	N	M	C	A	N	C	A	N	N	N	N	N	N	N	N	N	N	C	N	C	N	N	N	N	N	N	N	N	N	A	N	C	N	C	C	A	N	N	C	N	N	N	N	N	N	N	N	N	A	N	N	N	N	N	N	N	N	N	N	A	N	N	A	N	C	N	N	N	C	N	C	N	A	N	N	N	C	N	N	C	N	N	N	N	N	N	N	N	N	C	N	N	N	N	N	N	N	N	N	N	C	N	A	N	N	N	M	N	C	N	N	N	N	N	N	N	N	N	N	N	N	N	N	N	N	N	C	N	N	M	C	N	C
SUNKNOWN_904032	T	UNKNOWN	904032	+	NA	NA	NA	NA	NA	NA	T	T	T	T	T	T	T	T	T	T	T	N	T	T	T	T	T	T	T	T	T	T	T	T	T	T	T	T	T	T	T	T	T	T	T	T	T	T	T	T	T	T	T	T	T	T	T	T	T	T	T	T	T	T	T	T	T	T	T	T	T	T	T	T	N	T	T	T	T	T	T	T	T	N	T	T	T	T	T	T	T	T	T	T	T	T	T	T	T	T	T	T	T	T	T	T	T	T	T	T	T	T	T	T	T	T	T	T	T	T	T	T	T	T	T	T	T	T	T	T	T	T	N	T	N	T	T	T	T	T	T	T	T	T	N	T	T	T	T	T	T	T	T	T	T	T	T	T	T	N	T	T	T	T	T	T	T	T	T	T	T	T	T	T	T	T	T	T	T	T	T	T	T	T	T	T	T	T	N	T	T	T	T	T	T	T	T	T	T	T
SUNKNOWN_905035	T/C	UNKNOWN	905035	+	NA	NA	NA	NA	NA	NA	N	N	N	N	N	N	N	N	N	C	N	N	N	N	N	N	T	N	C	N	T	C	N	N	N	N	N	N	T	C	N	N	N	N	N	N	T	T	N	N	N	N	N	N	N	N	T	C	N	N	T	C	N	N	C	N	N	N	N	N	N	N	N	C	N	N	N	N	N	N	N	N	N	N	T	N	N	N	T	N	N	N	N	C	N	C	N	N	N	N	N	N	N	Y	N	N	N	N	T	N	N	N	N	N	N	N	N	N	N	N	N	N	N	N	N	N	C	N	N	N	N	N	N	N	N	N	N	N	N	N	N	N	N	C	N	N	C	N	N	N	N	N	N	N	N	N	C	T	N	N	C	N	N	N	N	N	N	T	N	N	T	N	N	N	N	N	N	N	N	N	N	N	T	N	N	N	N	T	N	T	N	N	N	N	N	N	N	T	N	N
SUNKNOWN_906039	T/C	UNKNOWN	906039	+	NA	NA	NA	NA	NA	NA	C	T	T	C	T	T	Y	T	Y	T	T	N	T	T	N	T	T	T	T	T	T	T	T	T	T	C	T	T	C	T	C	C	T	C	T	N	C	T	T	C	T	T	C	N	T	T	T	T	T	C	C	C	C	C	T	T	T	T	N	T	T	T	T	T	T	T	T	N	T	T	T	T	C	N	T	N	N	N	T	C	T	T	N	T	T	T	T	T	T	N	T	T	T	T	T	T	C	C	C	N	T	T	T	T	N	T	C	Y	T	N	N	T	T	T	T	T	Y	T	N	T	Y	C	N	T	N	C	Y	T	T	T	T	T	N	T	N	C	C	T	T	C	T	T	N	T	N	T	T	C	T	N	C	C	N	N	T	T	T	T	C	T	C	C	T	T	C	T	T	T	T	N	C	T	C	T	T	N	C	T	N	T	T	T	N	T	T	N	C	C	N	T
SUNKNOWN_907022	T/C	UNKNOWN	907022	+	NA	NA	NA	NA	NA	NA	N	T	C	T	N	T	N	N	N	Y	C	N	N	N	N	T	Y	N	Y	T	N	C	T	T	Y	N	T	T	N	N	Y	T	N	N	N	N	T	T	N	T	N	N	T	N	T	T	N	N	N	T	N	Y	N	T	Y	T	T	N	T	T	T	T	T	T	N	N	N	N	N	N	N	T	N	N	N	N	N	N	N	N	N	N	N	N	T	N	Y	C	N	T	N	T	T	T	T	T	N	N	N	N	T	N	T	N	N	T	N	C	N	N	N	T	T	Y	T	N	N	N	N	T	N	N	N	T	N	N	Y	N	N	N	Y	N	N	N	N	N	N	N	N	T	N	C	N	T	N	N	N	C	Y	N	N	T	N	N	N	N	Y	N	T	C	Y	T	T	C	T	T	T	N	T	N	N	N	T	N	N	T	T	N	N	N	N	T	N	N	Y	N	Y	T	N	N
SUNKNOWN_908037	T/G	UNKNOWN	908037	+	NA	NA	NA	NA	NA	NA	N	K	T	N	T	N	K	N	T	K	G	N	G	N	N	T	G	K	G	N	K	T	N	N	T	K	T	N	K	G	N	G	N	N	K	T	T	T	K	N	G	G	T	N	T	G	G	N	T	T	K	T	T	G	K	N	N	N	N	N	N	N	T	G	N	N	G	N	N	N	N	N	G	N	G	N	N	N	N	G	N	G	N	N	K	G	T	T	K	K	N	G	N	T	T	G	G	G	T	N	N	N	G	G	N	K	N	K	T	N	N	T	T	G	G	T	T	G	N	T	T	N	N	N	N	N	N	K	T	N	K	T	N	K	N	K	G	T	K	G	N	N	N	T	N	K	N	N	K	N	K	G	N	N	N	T	N	K	G	K	N	N	G	K	K	N	T	K	K	N	K	N	T	N	T	N	K	G	N	N	G	K	N	T	N	N	K	T	N	N
SUNKNOWN_909010	A/C	UNKNOWN	909010	+	NA	NA	NA	NA	NA	NA	A	C	C	A	A	A	C	A	M	C	A	N	A	C	N	A	C	C	A	C	A	C	A	C	A	A	A	A	A	C	A	A	C	A	C	A	A	A	M	A	M	A	A	A	A	A	A	A	A	A	A	M	A	A	C	C	A	A	C	A	A	A	A	C	C	C	A	N	A	C	C	C	A	N	A	N	A	C	A	A	A	M	A	A	A	A	A	A	A	A	A	C	A	A	A	A	A	M	A	N	A	C	A	A	A	A	A	M	A	A	N	C	A	C	A	C	C	C	A	C	A	A	N	C	C	A	A	A	C	C	A	C	N	A	N	A	A	A	C	A	A	A	A	A	A	C	C	A	A	N	A	C	N	N	A	A	A	A	A	C	A	C	A	C	A	C	A	M	C	N	A	C	C	C	C	A	A	A	N	A	A	A	C	A	C	N	A	C	A	C
SUNKNOWN_910008	T/C	UNKNOWN	910008	+	NA	NA	NA	NA	NA	NA	T	C	C	C	T	C	Y	T	Y	Y	T	N	T	T	N	T	C	T	T	C	C	C	C	T	T	T	T	T	T	C	C	T	C	T	C	T	T	C	C	T	T	C	T	C	T	C	C	C	C	C	T	T	T	T	T	T	C	T	C	Y	T	T	Y	T	N	T	T	C	T	C	T	C	T	N	C	N	N	T	C	C	T	C	T	C	C	C	T	C	T	T	T	T	T	T	C	T	C	Y	T	T	C	T	C	T	N	T	C	Y	T	N	C	T	T	T	C	C	C	C	C	C	T	T	N	T	N	T	C	C	C	T	C	C	T	C	N	C	C	T	C	T	T	C	N	T	T	C	C	T	T	N	T	C	T	C	C	T	C	C	T	C	T	Y	C	C	T	C	T	Y	T	N	T	T	T	C	C	T	T	Y	N	T	C	T	N	Y	C	N	T	T	C	T
SUNKNOWN_911061	A/T	UNKNOWN	911061	+	NA	NA	NA	NA	NA	NA	T	A	W	N	T	A	W	A	A	N	A	N	N	A	N	A	N	A	T	N	A	T	N	A	T	N	N	A	A	A	N	A	T	N	W	T	N	T	A	W	N	N	N	N	N	N	N	T	A	A	N	N	N	W	W	N	N	N	A	A	W	N	A	N	N	N	N	N	N	N	N	A	N	N	N	N	N	N	N	A	N	A	N	N	W	W	A	N	A	W	N	A	N	N	W	A	N	N	T	N	A	A	A	A	N	T	N	N	N	N	N	T	T	T	N	A	A	A	W	A	A	A	N	N	N	N	N	N	N	A	W	N	N	A	N	W	A	N	W	A	N	A	N	N	W	N	T	T	N	N	T	T	N	N	N	A	A	W	A	A	A	N	N	A	N	A	A	T	N	N	N	T	N	A	N	N	T	N	N	W	N	N	N	N	N	N	N	N	N	N
SUNKNOWN_912026	C/T	UNKNOWN	912026	+	NA	NA	NA	NA	NA	NA	Y	Y	Y	Y	Y	Y	Y	Y	Y	Y	Y	N	Y	Y	C	Y	Y	Y	Y	Y	Y	Y	Y	Y	Y	Y	Y	Y	Y	Y	Y	Y	C	N	Y	Y	Y	Y	Y	Y	Y	C	Y	N	Y	Y	Y	Y	Y	Y	Y	Y	Y	Y	Y	Y	T	N	Y	Y	Y	N	C	Y	C	N	Y	T	Y	Y	Y	Y	Y	N	Y	N	N	N	Y	Y	Y	Y	Y	Y	T	Y	Y	Y	Y	Y	Y	Y	Y	Y	Y	Y	Y	Y	Y	N	Y	Y	Y	N	C	Y	Y	Y	Y	C	N	Y	Y	Y	Y	Y	Y	Y	Y	Y	Y	Y	N	T	N	T	C	Y	C	Y	Y	Y	N	Y	T	Y	Y	T	Y	Y	Y	Y	N	Y	C	Y	Y	Y	Y	N	Y	Y	N	C	Y	Y	Y	Y	Y	Y	Y	Y	Y	Y	Y	Y	Y	Y	Y	N	Y	Y	Y	Y	Y	Y	Y	Y	N	Y	Y	Y	N	Y	T	C	Y	Y	C	Y
SUNKNOWN_913023	C/G	UNKNOWN	913023	+	NA	NA	NA	NA	NA	NA	N	N	N	C	C	N	N	N	N	G	C	N	N	C	N	N	N	N	C	N	N	N	N	G	N	N	N	N	N	N	G	G	N	N	N	N	C	N	N	N	N	N	N	N	N	N	N	C	N	N	N	N	S	N	N	C	N	N	N	N	N	N	N	N	N	N	N	N	N	N	C	N	N	N	N	N	N	N	N	G	N	N	G	N	N	N	N	C	N	C	N	N	C	G	G	C	N	N	C	N	N	N	G	N	N	C	N	N	N	N	N	N	N	N	N	C	N	N	N	N	N	C	N	C	N	N	N	C	N	N	N	N	N	N	N	C	N	N	N	G	N	N	N	N	N	N	N	N	C	N	N	N	N	N	G	N	C	N	N	N	G	N	N	N	N	N	C	N	N	N	N	C	C	S	N	N	N	N	N	N	G	N	N	G	N	N	N	N	N	G
SUNKNOWN_914044	G/T	UNKNOWN	914044	+	NA	NA	NA	NA	NA	NA	N	G	N	N	N	G	N	G	N	N	N	N	N	G	N	K	N	N	N	G	T	N	N	G	G	G	T	N	N	N	N	G	N	N	N	N	N	N	T	N	N	G	N	N	G	K	G	G	N	N	G	G	N	N	N	G	G	N	G	G	N	N	N	K	N	N	G	N	N	N	N	N	G	N	G	N	N	N	N	T	G	N	G	G	N	N	G	N	N	N	N	N	G	N	N	K	N	T	N	N	N	G	N	N	N	N	G	G	N	N	N	N	N	N	N	G	K	N	N	K	T	G	N	G	N	G	N	G	N	N	N	N	N	N	N	N	N	N	N	G	G	N	N	N	N	N	G	G	N	N	G	N	G	N	G	G	N	N	N	K	N	G	N	G	G	N	G	N	N	N	K	N	G	N	N	G	N	N	N	G	G	N	N	N	N	N	N	N	N	G
SUNKNOWN_915029	G/T	UNKNOWN	915029	+	NA	NA	NA	NA	NA	NA	G	G	N	G	N	N	K	G	N	N	N	N	N	N	N	N	N	N	N	N	G	N	N	N	N	G	G	N	N	G	N	N	N	N	N	N	N	N	G	N	N	G	G	N	N	N	N	G	N	N	G	T	N	N	N	N	N	N	N	G	N	N	G	N	N	N	N	N	N	N	N	N	N	N	N	N	N	N	N	N	G	G	N	N	N	N	N	N	G	G	G	G	G	G	N	N	N	G	N	N	N	K	G	N	N	N	N	N	T	N	N	G	N	N	N	N	N	N	N	N	N	N	N	T	N	N	N	N	N	N	G	N	N	N	N	N	N	N	N	N	G	G	N	G	G	G	G	K	N	N	N	G	N	N	N	N	N	N	G	N	N	N	N	N	G	N	N	N	N	N	T	N	N	G	G	G	N	N	N	T	N	G	N	N	N	N	N	N	N	G
SUNKNOWN_916008	A	UNKNOWN	916008	+	NA	NA	NA	NA	NA	NA	A	A	A	A	A	A	A	A	A	A	A	N	A	A	N	A	A	A	A	A	A	A	A	A	A	A	A	A	A	A	A	A	A	A	A	A	A	A	A	A	A	A	A	A	A	A	A	A	A	A	A	A	A	A	A	A	A	N	A	A	A	N	A	A	A	A	A	A	A	A	A	A	A	A	A	A	A	A	A	A	A	A	A	A	A	A	A	A	A	A	A	A	A	A	A	A	A	A	A	A	A	A	A	A	A	A	A	A	A	A	A	A	A	A	A	A	A	A	A	A	A	A	N	A	N	A	A	A	A	A	A	A	A	A	A	A	A	A	A	A	A	A	A	A	A	A	A	A	A	A	A	A	A	A	A	A	A	A	A	A	A	A	A	A	A	A	A	A	A	A	A	A	A	A	A	A	A	A	A	A	A	A	A	A	A	A	A	A	A	A
SUNKNOWN_917022	T/C	UNKNOWN	917022	+	NA	NA	NA	NA	NA	NA	N	N	N	T	C	N	N	N	N	T	N	N	N	N	N	N	T	N	T	N	N	T	N	N	T	N	N	C	N	C	T	N	N	N	T	N	N	N	Y	N	N	N	N	N	N	N	N	N	T	N	C	N	N	T	N	T	N	N	N	N	N	N	N	N	N	N	N	N	T	T	C	N	N	N	N	N	N	N	C	T	N	N	N	T	N	C	C	N	N	T	N	N	N	N	N	N	T	N	N	N	C	N	N	T	N	N	N	T	C	N	N	N	N	N	T	N	N	N	T	N	N	N	N	N	N	N	N	C	N	C	N	N	N	N	N	N	N	C	N	N	T	N	N	N	N	C	N	N	N	N	N	N	N	N	N	T	N	N	C	N	N	N	N	T	N	C	N	N	N	N	N	T	N	N	N	T	N	T	N	N	T	N	N	N	C	N	N	C	N	N
SUNKNOWN_918029	C/A	UNKNOWN	918029	+	NA	NA	NA	NA	NA	NA	N	A	C	C	N	N	N	N	N	N	C	N	N	N	N	N	N	N	N	N	C	N	N	N	N	N	N	N	C	A	N	N	N	N	N	N	N	N	A	N	C	N	N	N	N	N	C	N	N	C	N	N	C	N	A	N	N	N	N	A	N	N	N	C	N	N	A	N	N	A	N	N	N	N	N	N	N	N	C	N	N	N	N	N	N	N	M	N	N	N	C	N	C	N	N	A	C	N	C	N	A	N	C	N	N	A	N	N	N	N	N	C	N	N	C	N	C	N	N	N	N	N	N	N	N	N	C	N	N	N	A	N	N	N	N	A	N	N	N	N	N	C	N	N	N	N	C	N	N	N	C	C	N	N	N	N	N	N	N	N	N	N	N	N	C	N	N	N	N	N	N	A	N	N	N	A	N	N	N	A	N	C	N	N	N	N	N	N	N	C
SUNKNOWN_919054	C/T	UNKNOWN	919054	+	NA	NA	NA	NA	NA	NA	N	N	N	N	N	N	N	N	T	N	N	N	N	Y	N	C	Y	N	C	C	Y	N	C	N	C	N	N	N	T	N	N	T	C	N	T	C	N	N	N	Y	C	N	T	N	N	N	N	N	N	N	N	N	N	N	Y	N	N	N	N	C	N	N	C	N	N	N	N	N	N	C	N	N	N	N	C	N	N	N	N	N	T	N	N	N	N	N	N	C	N	N	N	N	N	C	N	N	N	N	N	N	N	T	N	N	N	N	N	N	C	N	N	N	N	T	N	N	N	T	N	N	N	Y	N	C	N	C	N	N	N	T	C	N	N	N	N	N	N	N	N	N	T	N	N	N	N	N	N	N	C	N	N	C	N	N	C	N	C	Y	N	N	N	N	N	T	N	C	N	N	N	N	N	N	N	N	N	N	N	N	N	N	N	C	N	C	N	N	N	N	N	N
SUNKNOWN_920036	A/T	UNKNOWN	920036	+	NA	NA	NA	NA	NA	NA	N	N	N	N	N	N	N	N	N	N	N	N	N	N	N	T	N	N	N	N	N	N	N	N	N	N	T	N	A	T	N	N	N	N	N	N	N	N	N	N	N	N	A	N	N	N	N	N	N	N	N	N	A	N	N	T	N	N	N	N	N	N	N	N	N	N	N	N	N	A	N	N	N	N	T	N	N	N	T	A	T	A	N	N	A	N	N	N	N	N	N	N	N	N	N	N	N	N	N	N	N	N	N	N	N	N	A	N	N	N	N	N	N	N	A	N	N	N	N	N	T	N	N	A	N	N	N	A	N	N	N	N	N	N	N	N	N	N	N	N	N	N	N	N	N	A	N	N	N	N	N	N	N	N	N	N	N	N	T	N	N	N	A	N	A	N	N	N	A	N	N	N	N	N	T	N	N	N	N	N	N	N	N	N	N	N	N	N	N	N
SUNKNOWN_921011	C	UNKNOWN	921011	+	NA	NA	NA	NA	NA	NA	C	C	C	C	C	C	C	C	C	C	C	N	C	C	C	C	C	C	C	C	C	C	C	C	C	C	C	C	C	C	C	C	C	C	C	C	C	C	C	C	C	C	C	N	C	C	C	C	C	C	C	C	C	C	C	C	C	C	C	C	C	N	C	C	N	C	C	C	C	C	C	C	C	C	C	C	C	C	C	C	C	C	C	C	C	C	C	C	C	C	C	C	C	C	C	C	C	C	C	C	C	C	C	C	C	C	C	C	C	C	C	C	C	C	C	C	C	C	C	C	C	C	N	C	C	C	C	C	C	C	C	C	C	C	C	C	C	C	C	C	C	C	C	C	C	C	C	C	C	N	C	C	C	C	C	C	C	C	C	C	C	C	C	C	C	C	C	C	C	C	C	C	C	C	C	C	C	C	N	C	C	C	C	C	C	C	C	C	C	C
SUNKNOWN_922024	A	UNKNOWN	922024	+	NA	NA	NA	NA	NA	NA	A	A	A	A	A	A	A	A	A	A	A	A	A	A	A	A	A	A	A	A	A	A	A	A	A	A	A	A	A	A	A	A	A	A	A	A	A	A	A	A	A	A	A	A	A	A	A	A	A	A	A	A	A	A	A	A	A	A	A	A	A	A	A	A	A	A	A	A	A	A	A	A	A	A	A	A	A	A	A	A	A	A	A	A	A	A	A	A	A	A	A	A	A	A	A	A	A	A	A	A	A	A	A	A	A	A	A	A	A	A	A	A	A	A	A	A	A	A	A	A	A	A	N	A	N	A	A	A	A	A	A	A	A	A	A	A	A	A	A	A	A	A	A	A	A	A	A	A	A	N	A	A	A	A	A	A	A	A	A	A	A	A	A	A	A	A	A	A	A	A	A	A	A	A	A	A	A	A	N	A	A	A	A	A	A	A	A	A	A	A
SUNKNOWN_923036	T/A	UNKNOWN	923036	+	NA	NA	NA	NA	NA	NA	N	N	N	N	N	N	N	N	N	N	N	N	N	N	N	N	N	T	N	N	N	N	N	N	N	N	N	N	N	N	N	N	N	N	N	N	N	N	A	N	N	T	N	N	T	N	N	N	N	N	N	N	A	N	A	N	T	N	N	N	N	N	N	N	N	N	A	N	N	T	N	N	T	N	N	N	T	N	N	N	N	N	N	N	N	A	N	N	N	N	N	N	N	N	N	N	N	T	N	N	N	T	N	N	N	N	N	N	N	N	N	N	N	N	N	N	N	N	N	N	N	W	N	N	N	N	N	T	T	A	N	N	N	N	N	N	N	N	N	N	N	N	N	N	N	T	N	N	T	N	N	N	N	N	N	N	N	N	T	N	N	N	N	N	N	N	N	N	N	N	N	N	N	N	N	N	N	N	N	N	N	N	N	N	N	N	A	N	T	N
SUNKNOWN_924015	A	UNKNOWN	924015	+	NA	NA	NA	NA	NA	NA	A	A	A	A	A	A	A	A	A	A	A	N	A	A	N	A	A	A	A	A	A	A	A	A	A	A	A	A	A	A	A	A	A	A	A	A	A	A	A	A	A	A	A	N	A	A	A	A	A	A	A	A	A	A	A	A	A	A	A	A	A	N	A	A	A	A	A	A	A	A	A	A	A	A	A	A	N	N	A	A	A	A	A	A	A	A	A	A	A	A	A	A	A	A	A	A	A	A	A	A	A	A	A	A	A	A	A	A	A	N	N	A	A	A	A	A	A	A	A	A	A	A	A	A	A	A	A	A	A	A	A	A	A	A	A	A	A	A	A	A	A	A	A	A	A	A	A	A	A	N	A	A	A	A	A	A	A	A	A	A	A	A	A	A	A	A	A	A	A	A	A	A	A	A	A	A	A	A	A	A	A	A	A	A	A	N	A	A	A	A
SUNKNOWN_925020	T/C	UNKNOWN	925020	+	NA	NA	NA	NA	NA	NA	N	T	T	N	T	N	T	C	N	T	N	N	N	N	N	N	T	N	T	N	T	N	T	N	N	N	N	N	N	T	N	T	N	N	T	T	T	N	T	T	N	T	N	N	N	N	N	C	N	T	N	N	T	T	T	N	N	N	N	N	N	N	T	N	N	N	N	N	T	N	N	T	N	N	N	N	N	N	N	C	N	N	N	N	T	T	T	N	N	N	N	N	N	N	N	N	N	N	N	N	N	T	N	N	N	N	T	N	N	N	N	N	N	N	N	N	N	N	N	N	N	N	N	T	N	N	N	N	T	T	T	N	N	N	N	N	C	N	N	N	N	N	T	C	C	N	N	N	T	N	N	T	N	N	N	C	N	N	T	N	N	N	N	N	N	N	N	N	T	N	N	N	N	N	N	N	N	T	N	N	T	N	N	N	N	N	N	N	N	C
SUNKNOWN_926046	G/A	UNKNOWN	926046	+	NA	NA	NA	NA	NA	NA	N	A	N	N	A	N	R	N	N	N	A	N	N	N	N	N	N	N	N	N	G	N	N	N	N	N	N	N	N	N	G	N	N	N	N	N	G	N	N	N	N	N	N	N	G	N	G	N	N	N	N	N	N	N	N	N	R	N	N	N	G	N	N	N	N	N	A	N	N	N	G	N	N	N	N	N	N	N	N	G	N	N	N	G	N	N	A	N	N	N	N	G	N	A	G	N	N	N	N	N	N	N	A	N	N	N	G	N	G	N	N	N	A	N	G	R	N	N	N	R	N	N	N	G	N	N	N	N	N	N	N	N	N	G	N	N	N	N	N	A	G	A	N	R	N	N	N	N	N	N	N	N	N	N	N	N	N	N	G	A	N	N	N	N	A	G	N	N	N	N	N	N	N	N	N	N	A	N	N	N	N	N	N	N	N	N	N	R	N	R
SUNKNOWN_927015	A	UNKNOWN	927015	+	NA	NA	NA	NA	NA	NA	A	A	A	A	A	A	A	A	A	A	A	N	A	A	A	A	A	A	A	A	A	A	A	A	A	A	A	A	A	A	A	A	A	A	A	A	A	A	A	A	A	A	A	A	A	A	A	A	A	A	A	A	A	A	A	A	A	N	A	A	A	A	A	A	A	A	A	A	A	A	A	A	A	A	A	N	N	A	A	A	A	A	A	A	A	A	A	A	A	A	A	A	A	A	A	A	A	A	A	A	A	A	A	A	A	A	A	A	A	A	A	A	A	A	A	A	A	A	A	A	A	A	N	A	N	A	A	A	A	A	A	A	A	A	A	A	A	A	A	A	A	A	N	A	A	A	A	A	A	N	A	A	A	A	A	A	A	A	A	A	A	A	A	A	A	A	A	A	A	N	A	A	A	A	A	A	A	A	N	A	A	A	A	A	A	N	A	A	A	A
SUNKNOWN_928011	A	UNKNOWN	928011	+	NA	NA	NA	NA	NA	NA	A	A	A	A	A	A	A	A	A	A	A	N	A	A	A	A	A	A	A	A	A	A	A	A	A	A	A	A	A	A	A	A	A	A	A	A	A	A	A	A	A	A	A	A	A	A	A	A	A	A	A	A	A	A	A	A	A	N	A	A	A	A	A	A	A	A	A	N	A	A	A	A	A	A	A	A	A	N	A	A	A	A	A	A	A	A	A	A	A	A	A	A	A	A	A	A	A	A	A	A	A	A	A	A	A	A	A	A	A	A	A	A	A	A	A	A	A	A	A	A	A	A	N	A	A	A	A	A	A	A	A	A	A	A	A	A	A	A	A	A	A	A	A	A	A	A	A	A	A	N	A	A	A	N	A	A	A	A	A	A	A	A	A	A	A	A	A	A	A	A	A	A	A	A	A	A	A	A	A	A	A	A	A	A	A	A	A	A	A	A
SUNKNOWN_929062	C/G	UNKNOWN	929062	+	NA	NA	NA	NA	NA	NA	C	N	N	N	C	N	C	S	G	G	S	N	N	C	N	N	C	N	C	C	N	C	G	N	N	N	N	N	N	C	N	S	C	N	C	N	N	S	N	C	C	C	N	N	C	N	C	G	N	N	C	N	N	G	N	C	N	N	C	N	N	N	C	N	N	N	N	N	C	G	N	N	N	N	N	N	N	N	G	C	N	C	N	C	N	N	C	N	G	N	N	C	N	C	G	N	N	N	C	N	C	N	N	N	N	N	N	G	C	N	N	C	C	N	N	C	C	N	N	N	N	N	N	C	N	N	N	C	C	N	N	N	N	S	N	C	N	N	N	N	N	C	N	N	N	C	C	N	N	N	N	C	N	N	C	S	N	N	N	N	N	N	G	C	C	N	N	G	G	N	N	C	N	C	C	N	N	N	N	S	N	S	N	N	N	N	N	G	N	N
SUNKNOWN_930043	T/A	UNKNOWN	930043	+	NA	NA	NA	NA	NA	NA	T	T	T	T	T	T	T	A	T	T	T	N	A	T	N	T	T	T	T	T	T	T	T	N	T	T	A	T	T	T	T	T	T	T	T	A	T	T	T	T	T	T	T	N	A	T	T	T	T	T	T	T	T	T	T	T	T	N	T	T	T	N	T	T	N	N	A	N	A	T	T	T	T	N	T	T	N	N	T	T	A	W	T	T	T	T	T	T	A	T	T	T	T	A	T	T	T	A	T	N	T	T	T	A	A	A	T	T	T	N	N	T	T	T	T	T	T	T	T	T	T	T	N	T	T	T	T	N	T	T	T	T	N	T	N	T	T	A	T	T	A	T	N	T	W	T	T	T	T	N	T	T	N	T	W	W	T	T	T	T	T	T	T	T	T	W	T	T	T	N	T	T	T	T	T	A	T	T	N	T	T	T	N	T	T	T	T	T	T	T
SUNKNOWN_931060	A/T	UNKNOWN	931060	+	NA	NA	NA	NA	NA	NA	A	N	A	N	N	A	A	N	A	N	N	N	W	W	N	A	A	N	W	N	T	A	A	T	N	N	N	A	A	T	N	N	N	N	N	N	W	N	A	N	N	A	A	N	N	A	A	N	W	A	A	N	A	W	N	N	N	N	N	N	T	N	N	A	N	N	T	N	N	A	N	T	N	N	N	N	N	N	N	A	A	A	N	N	A	A	N	A	N	N	N	N	A	N	A	A	N	A	A	N	A	N	N	N	N	A	W	T	A	N	N	N	N	N	A	A	A	N	N	N	W	T	N	T	N	W	N	A	N	W	W	N	N	A	N	A	N	N	A	T	N	N	N	N	N	A	A	N	N	N	N	W	N	N	A	A	N	N	A	N	T	N	N	A	N	A	N	T	A	N	W	A	A	A	T	N	N	N	N	W	N	A	N	A	N	N	T	N	N	T
SUNKNOWN_932058	A/C	UNKNOWN	932058	+	NA	NA	NA	NA	NA	NA	A	A	N	N	A	N	N	A	N	N	A	N	N	N	N	N	N	N	C	N	M	N	N	N	N	N	N	A	C	N	N	N	C	N	N	N	C	A	N	N	N	A	N	N	N	N	A	N	N	N	A	A	N	N	N	N	A	N	C	N	C	N	N	N	N	N	N	N	N	N	N	N	N	N	N	N	N	N	A	N	N	N	N	N	N	N	C	N	C	N	N	N	N	C	N	N	M	N	N	N	M	A	N	N	N	A	A	A	C	N	N	A	N	N	C	C	N	N	A	N	A	C	N	N	N	N	N	A	N	C	A	N	N	C	N	N	A	N	N	M	N	A	N	N	C	N	N	N	C	N	N	C	N	N	N	A	M	A	N	N	N	N	N	N	C	N	N	N	C	N	N	N	N	A	N	N	N	N	N	A	C	N	N	C	N	N	C	C	N	A
SUNKNOWN_933032	A	UNKNOWN	933032	+	NA	NA	NA	NA	NA	NA	A	A	A	N	A	A	A	A	A	A	A	N	A	N	A	N	A	N	N	A	A	A	A	A	A	A	A	A	N	A	A	N	A	N	A	N	N	N	A	N	A	A	N	A	A	N	A	A	A	A	A	A	A	N	A	N	A	N	A	A	A	N	A	N	N	N	N	A	A	A	A	A	A	A	A	A	A	N	A	A	A	A	N	A	A	A	A	A	A	A	N	N	N	A	A	A	A	A	N	A	A	A	A	N	A	A	A	A	N	N	A	N	A	A	A	A	A	A	N	A	N	A	N	N	N	A	N	A	N	N	A	A	N	A	A	A	A	A	A	N	A	A	N	A	A	A	A	A	A	N	N	A	N	N	A	N	A	A	N	N	A	N	A	A	A	A	N	A	A	N	N	A	A	A	A	A	N	A	N	A	A	A	A	A	A	N	N	A	A	A
SUNKNOWN_934013	G/A	UNKNOWN	934013	+	NA	NA	NA	NA	NA	NA	R	A	R	N	R	R	R	R	R	R	R	N	R	R	N	R	A	R	G	G	R	G	G	G	R	R	N	R	R	G	R	R	A	N	G	G	R	G	R	R	R	A	R	N	R	R	R	R	G	G	R	G	G	R	R	R	R	N	N	N	R	N	G	R	N	N	R	N	R	R	A	R	G	N	N	N	N	N	N	R	R	R	G	R	R	A	G	N	G	R	R	R	R	R	A	R	G	R	A	N	A	R	R	G	N	R	R	R	R	N	G	G	N	G	R	R	G	R	G	R	R	R	N	A	N	R	G	R	N	A	G	G	N	R	N	R	R	R	G	R	R	R	N	R	G	R	R	R	R	N	R	R	N	N	R	R	G	R	G	G	G	N	R	R	R	A	R	R	A	N	R	G	N	R	G	R	R	G	N	R	R	R	N	R	G	N	G	G	N	R
SUNKNOWN_935049	A/G	UNKNOWN	935049	+	NA	NA	NA	NA	NA	NA	G	G	N	A	N	N	A	G	G	N	N	N	N	N	N	A	N	G	N	N	N	N	N	N	N	N	A	N	G	N	N	N	R	N	N	N	A	N	R	N	N	N	N	N	N	N	N	N	N	N	G	N	N	N	N	N	N	N	N	N	G	N	N	N	N	N	N	N	R	G	N	N	N	N	N	N	A	N	N	N	A	N	N	N	N	A	N	N	N	N	N	G	N	N	N	N	N	N	N	N	A	N	A	N	N	A	N	N	N	N	N	A	N	N	G	N	G	N	N	N	N	N	N	N	N	N	N	G	N	N	N	N	N	G	N	A	N	A	N	N	N	R	N	G	A	G	N	N	N	N	N	G	N	N	N	N	A	N	N	N	N	N	G	N	N	R	A	N	A	N	N	G	N	A	N	N	A	N	N	G	G	A	N	N	N	N	N	G	N	A
SUNKNOWN_936030	C/G	UNKNOWN	936030	+	NA	NA	NA	NA	NA	NA	S	S	S	S	S	S	S	S	S	S	S	N	S	S	N	S	S	S	S	S	S	S	S	S	S	C	S	S	S	S	S	S	S	S	S	S	S	C	C	S	S	S	S	C	S	S	S	S	S	S	S	S	S	S	S	S	S	C	C	S	S	N	S	S	N	C	S	N	S	S	S	S	S	G	S	S	S	G	S	S	S	S	S	S	S	S	S	S	S	S	S	S	S	S	S	S	S	S	S	S	S	S	S	C	N	S	S	S	S	C	C	S	S	S	S	S	S	S	S	S	S	S	N	S	N	S	S	S	S	S	S	S	N	S	C	S	S	C	S	S	S	S	N	S	S	S	S	S	S	N	S	S	N	S	S	S	S	S	S	S	S	S	S	S	S	S	S	S	S	C	S	S	S	S	S	S	S	S	N	S	S	S	C	S	S	N	S	S	S	S
SUNKNOWN_937053	T/A	UNKNOWN	937053	+	NA	NA	NA	NA	NA	NA	T	N	N	T	N	T	T	N	N	N	N	N	T	N	N	A	N	N	A	N	N	N	N	N	N	T	N	N	N	T	N	N	N	N	N	N	W	N	N	N	A	N	N	N	N	N	N	N	N	N	N	N	N	A	N	N	N	N	N	N	N	N	N	N	N	N	N	N	N	N	N	N	N	N	N	N	N	N	N	N	N	N	N	N	N	N	N	N	N	N	N	N	N	N	N	N	N	N	N	N	N	N	N	N	N	N	N	N	N	N	N	N	N	N	N	N	T	N	N	N	N	N	N	N	N	N	A	N	N	N	N	N	N	N	N	N	N	N	N	T	N	N	N	N	A	N	N	A	N	N	N	N	N	N	N	N	N	N	N	N	N	N	N	N	N	N	N	A	N	N	N	N	W	N	A	N	N	T	N	N	N	N	N	N	N	N	N	T	N	N
SUNKNOWN_938037	T/C	UNKNOWN	938037	+	NA	NA	NA	NA	NA	NA	T	T	T	T	T	T	Y	T	T	T	T	N	T	T	N	T	T	T	T	T	T	T	T	T	T	T	T	T	T	T	T	T	T	T	T	T	T	T	T	T	T	T	T	N	T	T	T	T	T	T	T	T	T	T	T	T	T	N	T	T	T	T	T	T	N	T	Y	N	T	T	T	T	T	N	T	N	N	N	T	T	T	T	T	T	T	T	T	T	T	T	T	T	T	T	T	T	T	T	T	T	T	T	T	T	N	T	T	T	T	N	N	T	T	T	T	T	T	T	T	T	T	T	N	T	N	T	T	T	T	T	T	T	N	T	N	T	T	T	T	T	T	T	N	T	T	T	Y	T	T	N	T	T	N	N	T	T	T	T	C	T	T	T	T	T	T	T	T	T	T	N	T	T	T	T	T	T	T	T	N	T	T	T	N	T	T	N	T	T	T	T
SUNKNOWN_939018	C	UNKNOWN	939018	+	NA	NA	NA	NA	NA	NA	C	C	C	C	C	C	C	C	C	C	C	N	C	C	C	C	C	C	C	C	C	C	C	C	C	C	C	C	C	C	C	C	C	C	C	C	C	C	C	C	C	C	C	N	C	C	C	C	C	C	C	C	C	C	C	C	C	C	C	C	C	C	C	C	C	C	C	C	C	C	C	C	C	C	C	C	N	C	C	C	C	C	C	C	C	C	C	C	C	C	C	C	C	C	C	C	C	C	C	C	C	C	C	C	C	C	C	C	C	C	C	C	C	C	C	C	C	C	C	C	C	C	N	C	C	C	C	C	C	C	C	C	C	C	C	C	C	C	C	C	C	C	C	C	C	C	C	C	C	N	C	C	C	C	C	C	C	C	C	C	C	C	C	C	C	C	C	C	C	N	C	C	C	C	C	C	C	C	N	C	C	C	C	C	C	C	C	C	C	C
SUNKNOWN_940023	G/T	UNKNOWN	940023	+	NA	NA	NA	NA	NA	NA	N	N	N	N	G	G	N	N	N	N	N	N	N	G	N	N	N	T	N	T	N	N	G	N	N	N	N	G	N	K	N	N	N	N	N	N	G	G	G	G	N	N	N	N	N	G	N	G	N	G	N	N	G	N	N	N	N	N	N	N	G	N	N	G	N	N	N	N	N	G	N	N	N	N	N	N	N	N	N	G	N	G	N	N	G	T	K	G	G	G	N	N	G	T	N	N	N	N	N	N	N	G	N	N	N	G	N	T	N	N	N	N	N	G	N	N	N	N	G	G	N	N	N	N	N	N	N	G	N	N	T	N	N	N	N	N	N	N	N	N	N	N	N	T	N	N	G	N	N	N	N	G	N	N	G	N	G	N	N	N	T	N	N	T	G	G	N	N	G	N	N	G	N	N	N	N	N	N	N	N	G	N	N	N	G	N	N	G	N	N
SUNKNOWN_941054	C/T	UNKNOWN	941054	+	NA	NA	NA	NA	NA	NA	Y	Y	Y	Y	Y	Y	Y	Y	Y	Y	Y	N	Y	Y	T	Y	Y	Y	Y	Y	Y	Y	Y	Y	Y	Y	C	Y	Y	Y	Y	Y	Y	C	Y	Y	Y	Y	Y	Y	Y	Y	Y	N	Y	Y	Y	Y	Y	C	Y	Y	Y	Y	Y	Y	Y	N	Y	Y	Y	N	Y	Y	Y	N	Y	C	Y	Y	Y	Y	Y	T	Y	N	N	N	Y	Y	Y	Y	C	Y	Y	Y	Y	Y	Y	Y	Y	Y	Y	Y	Y	Y	Y	Y	Y	N	Y	Y	Y	Y	N	Y	Y	Y	Y	N	N	Y	Y	Y	Y	Y	Y	Y	T	Y	Y	Y	N	Y	N	Y	Y	Y	Y	Y	Y	Y	N	Y	N	Y	Y	Y	Y	Y	Y	Y	N	Y	Y	Y	Y	Y	Y	N	Y	Y	C	C	Y	Y	Y	Y	Y	Y	Y	Y	Y	Y	Y	Y	Y	Y	Y	T	Y	Y	Y	Y	Y	Y	Y	Y	N	Y	Y	Y	C	Y	T	N	Y	Y	T	Y
SUNKNOWN_942047	G/A	UNKNOWN	942047	+	NA	NA	NA	NA	NA	NA	G	N	N	N	N	N	N	A	R	G	N	N	A	N	N	A	A	G	N	N	G	G	G	N	N	G	A	A	N	G	A	G	N	N	A	N	G	N	G	G	G	N	N	N	N	A	G	A	G	A	G	A	G	N	N	A	G	N	N	N	A	N	N	G	N	N	N	N	N	A	N	G	N	N	G	N	N	N	A	A	A	G	N	N	G	G	G	N	N	N	G	G	G	A	A	N	N	A	G	N	N	N	A	N	N	A	A	N	N	N	N	A	N	A	N	N	N	A	N	G	N	G	N	G	N	N	N	N	A	A	G	A	N	G	N	G	N	N	N	G	A	G	N	A	N	A	N	G	G	N	G	N	N	N	N	N	G	N	G	N	G	N	G	R	G	N	N	A	N	N	G	N	N	N	R	N	G	G	N	A	N	A	N	G	N	N	G	A	N	N
SUNKNOWN_943022	G/A	UNKNOWN	943022	+	NA	NA	NA	NA	NA	NA	A	N	A	G	R	N	R	G	N	R	A	N	R	G	N	R	N	R	G	G	R	G	N	R	G	N	N	N	N	N	R	N	A	A	A	N	G	N	R	G	N	N	N	N	N	N	R	R	G	N	R	G	A	G	A	R	N	N	N	R	A	N	R	G	N	N	A	G	N	G	G	A	A	N	R	N	N	N	A	G	A	A	N	A	N	G	N	G	N	N	G	A	N	N	A	R	N	N	R	N	R	R	A	N	N	G	R	G	R	N	N	G	A	N	N	G	N	R	G	G	R	A	N	R	N	G	N	G	G	N	G	G	N	A	N	R	A	N	N	N	N	N	N	G	N	G	N	A	N	N	G	N	N	N	G	G	N	R	A	N	A	N	A	N	N	N	N	R	R	N	G	N	N	N	N	A	R	G	N	A	N	A	N	R	N	N	A	N	A	N
SUNKNOWN_944063	T/C	UNKNOWN	944063	+	NA	NA	NA	NA	NA	NA	T	T	N	N	T	T	T	C	T	T	T	N	C	N	N	T	N	N	T	T	T	N	T	N	N	T	C	N	N	N	T	N	T	T	N	C	N	N	T	N	T	N	N	N	C	T	N	T	N	T	T	N	T	T	T	T	N	N	N	T	N	N	T	N	N	T	N	N	N	N	N	T	N	N	N	N	N	N	N	N	C	Y	N	T	N	T	N	N	C	T	N	T	N	T	T	T	T	N	T	N	T	N	T	N	N	N	N	T	N	N	N	T	N	T	T	N	T	T	N	T	T	N	N	N	N	T	T	T	N	T	T	N	N	T	N	T	T	T	T	N	N	T	N	N	N	T	T	T	N	N	N	N	N	N	T	C	T	N	T	N	T	N	N	N	N	T	T	N	N	N	T	T	N	T	N	C	T	N	N	T	T	T	N	N	T	N	T	T	N	N
SUNKNOWN_945007	A/C	UNKNOWN	945007	+	NA	NA	NA	NA	NA	NA	A	N	A	M	N	N	N	A	A	N	N	N	A	N	N	N	N	N	N	N	C	N	A	N	C	N	C	M	N	N	N	A	N	N	N	N	N	N	N	A	N	N	N	N	N	N	A	N	C	N	N	N	N	N	N	A	N	N	N	N	N	N	N	A	N	N	N	N	N	N	N	A	N	N	N	N	N	N	C	N	N	A	N	N	N	N	N	N	A	N	N	A	N	N	M	N	N	N	C	N	N	N	C	N	N	C	N	A	C	N	N	N	A	N	N	N	M	N	N	N	C	N	N	N	N	N	N	A	N	M	C	N	N	N	N	N	N	N	N	N	C	A	N	N	N	N	N	N	N	N	C	N	N	A	A	N	N	N	N	N	M	N	N	N	N	N	N	N	C	N	A	C	N	N	N	N	N	N	N	N	N	N	N	N	N	N	A	N	N	N
SUNKNOWN_946007	A	UNKNOWN	946007	+	NA	NA	NA	NA	NA	NA	A	A	A	A	A	A	A	A	A	A	A	N	A	A	A	A	A	A	A	A	A	A	A	A	A	A	A	A	A	A	A	A	A	A	A	A	A	A	A	A	A	A	A	A	A	A	A	A	A	A	A	A	A	A	A	A	A	A	A	A	A	A	A	A	A	A	A	A	A	A	A	A	A	A	A	A	A	A	A	A	A	A	A	A	A	A	A	A	A	A	A	A	A	A	A	A	A	A	A	A	A	A	A	A	A	A	A	A	A	A	A	A	A	A	A	A	A	A	A	A	A	A	N	A	A	A	A	A	A	A	A	A	A	A	A	A	A	A	A	A	A	A	A	A	A	A	A	A	A	A	A	A	A	A	A	A	A	A	A	A	A	A	A	A	A	A	A	A	A	N	A	A	A	A	A	A	A	A	N	A	A	A	A	A	A	A	A	A	A	A
SUNKNOWN_947008	C/T	UNKNOWN	947008	+	NA	NA	NA	NA	NA	NA	N	N	N	N	N	N	N	N	N	N	T	N	N	C	N	C	N	N	N	N	N	N	N	N	N	N	N	N	N	C	N	C	N	N	N	N	N	N	N	N	N	T	N	N	N	N	N	C	N	N	N	N	N	N	N	N	N	N	N	N	N	N	N	N	N	N	N	N	N	N	N	N	N	N	N	N	N	N	N	T	N	N	C	N	N	N	N	N	N	N	N	N	N	C	N	T	T	N	N	N	N	N	N	N	N	N	N	C	N	N	N	T	C	T	N	N	N	N	N	T	N	T	N	C	N	N	C	N	N	N	N	N	N	N	N	C	N	N	N	N	N	N	N	N	C	N	T	N	N	N	N	N	N	N	N	N	T	N	N	N	N	N	N	N	N	N	N	N	N	N	N	N	C	N	N	N	N	T	N	N	N	C	N	N	N	N	N	N	T	N
SUNKNOWN_948017	T	UNKNOWN	948017	+	NA	NA	NA	NA	NA	NA	T	T	T	T	T	T	T	T	T	T	T	T	T	N	T	T	T	T	T	T	T	T	T	T	T	T	N	T	T	T	N	T	T	T	T	N	T	T	T	N	T	T	T	N	T	T	T	T	T	T	T	T	T	T	T	T	T	T	T	T	T	T	T	T	T	T	N	N	N	T	T	T	T	N	T	T	T	T	T	T	T	T	T	T	T	T	T	T	T	T	T	T	N	T	T	T	T	T	T	T	T	T	T	N	N	N	T	T	T	N	T	T	T	T	T	T	T	T	T	T	T	T	N	T	T	T	T	T	T	T	T	T	T	T	T	T	T	T	T	T	T	T	T	T	T	T	T	T	T	T	T	T	T	N	T	T	T	T	T	T	T	T	T	T	T	T	T	T	T	T	T	T	T	T	T	N	T	T	N	T	T	T	N	T	T	N	T	T	T	T
SUNKNOWN_949059	A/G	UNKNOWN	949059	+	NA	NA	NA	NA	NA	NA	R	A	A	N	A	N	A	A	G	R	A	N	A	N	N	A	N	G	R	A	A	R	R	N	R	N	N	N	A	A	N	A	A	N	N	A	N	G	G	R	G	R	N	G	A	N	N	N	A	N	N	A	G	N	A	N	N	N	N	N	R	N	N	G	N	N	N	A	N	N	N	N	N	N	G	N	N	N	A	A	G	R	N	A	A	N	G	A	N	G	G	G	N	N	N	N	N	R	N	N	N	R	N	N	N	N	A	R	G	N	N	R	N	N	R	N	A	N	N	G	R	R	N	G	N	R	N	R	N	N	N	N	N	G	N	N	N	N	G	A	N	R	N	R	N	G	A	R	R	N	G	N	N	N	N	A	R	G	R	N	G	A	N	N	A	N	A	A	A	N	N	N	N	A	N	N	A	N	N	R	A	A	N	N	N	N	N	N	N	R
SUNKNOWN_950015	C/T	UNKNOWN	950015	+	NA	NA	NA	NA	NA	NA	N	N	N	N	N	N	T	T	T	Y	N	N	N	N	N	N	N	N	N	N	N	N	N	T	N	N	Y	N	N	T	C	C	N	T	T	N	N	N	C	N	N	N	N	N	N	C	T	C	N	N	N	N	N	C	Y	N	Y	N	N	N	C	N	N	C	N	N	N	N	N	C	N	N	N	N	T	N	N	N	N	N	N	N	C	N	T	C	T	N	N	N	N	C	N	T	N	T	N	N	N	N	N	T	N	N	N	N	N	T	C	N	N	N	C	C	Y	N	N	N	N	N	N	N	N	C	N	N	N	N	N	C	N	C	N	N	N	C	T	C	N	T	C	N	N	N	N	N	C	N	T	N	N	T	N	N	N	N	N	N	C	N	C	N	N	N	N	N	N	N	N	N	N	N	N	C	N	N	N	N	N	N	N	T	N	C	T	N	C	N	N	T
SUNKNOWN_951030	C/G	UNKNOWN	951030	+	NA	NA	NA	NA	NA	NA	N	C	S	G	N	N	N	S	N	C	N	N	S	G	N	C	C	N	N	G	S	C	C	G	N	C	N	C	N	N	S	G	C	N	C	G	G	G	S	C	C	C	C	N	N	C	C	C	C	C	N	C	C	C	G	G	N	N	N	G	N	N	S	C	N	N	G	N	G	S	C	N	N	N	S	N	N	N	N	N	C	C	N	G	N	N	N	G	N	C	G	S	N	G	C	N	C	N	G	N	G	N	S	C	N	G	N	G	C	N	N	N	G	S	C	C	G	G	N	N	C	S	N	G	N	S	N	G	N	S	S	G	N	N	N	C	C	S	C	N	S	G	N	S	N	C	S	S	S	N	S	G	N	N	C	G	S	G	G	C	C	N	N	G	N	N	G	C	C	N	N	S	C	S	S	G	G	G	N	N	N	C	N	C	C	N	N	C	N	G
SUNKNOWN_952063	A/G	UNKNOWN	952063	+	NA	NA	NA	NA	NA	NA	N	N	N	N	N	N	A	G	N	N	A	N	N	N	N	N	A	N	N	N	R	N	N	G	N	N	N	N	N	G	N	A	N	N	G	N	N	N	R	R	N	N	G	N	G	N	N	N	N	G	N	N	G	A	N	N	N	N	N	A	G	N	N	R	N	N	N	N	A	N	A	N	N	N	A	N	N	N	A	A	A	R	N	N	N	A	N	N	G	A	G	N	N	N	A	N	A	N	N	N	N	R	N	N	N	N	G	A	N	N	N	N	N	N	R	N	R	N	N	N	N	N	N	A	N	N	N	A	G	N	A	N	N	A	N	A	A	N	N	N	N	N	N	N	N	N	N	N	N	N	N	A	N	N	G	N	N	N	N	N	N	N	N	R	N	N	G	N	R	N	N	N	N	N	A	A	G	N	N	A	N	A	N	G	N	N	N	N	N	N
SUNKNOWN_953056	T	UNKNOWN	953056	+	NA	NA	NA	NA	NA	NA	T	T	T	T	T	T	T	T	T	T	T	T	T	T	T	T	T	T	T	T	T	T	T	T	T	T	T	T	T	T	T	T	T	T	T	T	T	T	T	T	T	T	T	T	T	T	T	T	T	T	T	T	T	T	T	T	T	T	T	T	T	T	T	T	T	T	T	T	T	T	T	T	T	T	T	T	T	N	T	T	T	T	T	T	T	T	T	T	T	T	T	T	T	T	T	T	T	T	T	T	T	T	T	T	T	T	T	T	T	T	T	T	T	T	T	T	T	T	T	T	T	T	N	T	N	T	T	T	T	T	T	T	T	T	T	T	T	T	T	T	T	T	T	T	T	T	T	T	T	T	T	T	N	T	T	T	T	T	T	T	T	T	T	T	T	T	T	T	T	T	T	T	T	T	T	T	T	T	N	T	T	T	T	T	T	T	T	T	T	T
SUNKNOWN_954030	G	UNKNOWN	954030	+	NA	NA	NA	NA	NA	NA	G	G	G	G	G	G	G	G	G	G	G	G	G	G	G	G	G	G	G	G	G	G	G	G	G	G	G	G	G	G	G	G	G	G	G	G	G	G	G	G	G	G	G	G	G	G	G	G	G	G	G	G	G	G	G	G	G	G	G	G	G	G	G	G	G	G	G	G	G	G	G	G	G	N	G	G	G	G	G	G	G	G	G	G	G	G	G	G	G	G	G	G	G	G	G	G	G	G	G	G	G	G	G	G	G	G	G	G	G	N	G	G	G	G	G	G	G	G	G	G	G	G	N	G	N	G	G	G	G	G	G	G	G	G	G	G	G	G	G	G	G	G	G	G	G	G	G	G	G	N	G	G	G	G	G	G	G	G	G	G	G	G	G	G	G	G	G	G	G	G	G	G	G	G	G	G	G	G	N	G	G	G	G	G	G	G	G	G	G	G
SUNKNOWN_955009	C/G	UNKNOWN	955009	+	NA	NA	NA	NA	NA	NA	G	N	N	C	N	N	S	S	N	N	C	N	C	N	N	C	N	N	N	N	S	C	C	C	N	N	N	C	N	G	N	C	N	N	N	G	S	N	G	N	C	N	N	N	N	N	C	S	N	N	C	N	N	N	N	C	N	N	N	N	G	N	G	G	N	N	N	N	N	C	N	C	N	N	N	N	N	N	N	S	N	N	N	N	C	N	G	N	N	N	C	C	C	N	N	C	G	N	N	C	C	N	N	N	N	N	S	N	G	N	N	N	G	N	S	N	N	N	N	N	N	S	N	S	N	N	C	N	G	C	C	N	N	N	C	N	N	N	G	N	N	C	N	N	N	N	N	C	G	N	N	N	N	N	N	C	N	C	C	N	N	N	C	G	C	N	N	S	G	N	N	N	N	N	N	N	N	N	N	N	N	N	N	N	N	N	N	C	N	C
SUNKNOWN_956050	G/A	UNKNOWN	956050	+	NA	NA	NA	NA	NA	NA	G	G	G	G	G	G	G	G	G	G	G	N	G	G	G	G	G	G	G	G	G	G	G	G	G	G	G	G	G	G	G	G	G	G	G	G	G	G	G	G	G	G	G	G	G	G	G	G	G	G	G	G	G	G	G	G	G	N	N	G	G	N	G	G	G	G	G	G	G	G	G	G	G	N	G	N	N	N	G	G	G	G	G	G	G	G	G	G	G	A	G	G	G	G	G	G	G	G	A	G	G	G	G	G	N	G	G	G	G	N	G	G	G	G	G	G	G	G	G	G	G	G	N	G	G	G	G	G	G	G	G	G	N	G	N	G	G	G	G	G	G	G	N	G	G	G	G	G	G	N	G	G	G	G	G	G	G	G	G	G	G	G	G	G	G	G	G	G	G	N	G	G	G	G	G	G	G	G	N	G	G	G	G	G	G	G	G	G	G	G
SUNKNOWN_957037	G/T	UNKNOWN	957037	+	NA	NA	NA	NA	NA	NA	G	K	N	N	G	G	G	G	G	N	G	N	G	G	N	G	G	N	G	G	G	K	T	T	N	G	N	G	G	G	G	G	G	G	G	G	G	G	G	N	G	N	N	N	G	G	N	N	G	G	G	K	N	G	G	N	N	N	N	N	G	N	G	N	N	N	G	N	N	N	N	G	G	N	N	N	N	N	N	T	G	N	N	N	N	G	T	N	G	N	G	G	K	T	N	G	N	G	N	N	G	G	G	N	N	N	G	N	N	N	N	N	N	N	T	G	G	T	N	G	T	G	N	G	N	N	N	T	N	N	G	N	N	G	N	G	N	G	T	N	N	G	N	G	N	G	N	N	G	N	N	N	N	N	G	N	N	N	G	G	N	N	T	T	N	G	N	N	G	N	G	N	G	N	G	N	G	N	N	N	N	N	N	N	K	N	N	N	N	N
SUNKNOWN_958007	A	UNKNOWN	958007	+	NA	NA	NA	NA	NA	NA	A	A	A	A	A	A	A	A	A	A	A	A	A	A	A	A	A	A	A	A	A	A	A	A	A	A	A	A	A	A	A	A	A	A	A	A	A	A	A	A	A	A	A	A	A	A	A	A	A	A	A	A	A	A	A	A	A	A	A	A	A	A	A	A	A	A	A	N	A	A	A	A	A	A	A	A	A	A	A	A	A	A	A	A	A	A	A	A	A	A	A	A	A	A	A	A	A	A	A	A	A	A	A	A	N	A	A	A	A	A	A	A	A	A	A	A	A	A	A	A	A	A	N	A	N	A	A	A	A	A	A	A	A	A	A	A	A	A	A	A	A	A	A	A	A	A	A	A	A	A	A	A	N	A	A	A	A	A	A	A	A	A	A	A	A	A	A	A	A	N	A	A	A	A	A	A	A	A	A	A	A	A	A	A	A	N	A	A	A	A
SUNKNOWN_959045	C/A	UNKNOWN	959045	+	NA	NA	NA	NA	NA	NA	C	C	C	C	C	C	C	A	C	C	C	C	A	C	C	C	C	C	C	C	C	C	C	C	C	C	A	C	C	C	C	C	C	C	C	A	C	C	C	C	C	C	C	C	A	C	C	C	C	C	C	C	C	C	C	C	C	N	C	C	C	C	C	C	N	N	A	C	C	C	C	C	C	N	C	C	C	N	C	C	A	C	C	C	C	C	C	C	A	C	C	C	C	C	C	C	C	C	C	C	C	C	C	C	N	A	C	C	C	N	C	C	C	C	C	C	C	C	C	C	C	C	N	C	N	C	C	C	C	C	C	C	N	C	C	C	C	C	C	C	A	C	N	C	C	C	C	C	C	N	C	C	C	N	C	A	C	C	C	C	C	C	C	C	C	C	C	C	C	N	C	C	C	C	C	A	C	C	N	C	C	C	C	C	C	N	C	C	C	C
SUNKNOWN_960034	G/T	UNKNOWN	960034	+	NA	NA	NA	NA	NA	NA	G	G	G	N	N	N	G	N	N	N	G	N	N	K	N	G	N	N	T	G	N	N	N	G	G	G	N	G	G	N	N	N	G	N	N	G	N	N	N	N	G	G	N	N	N	G	G	N	N	N	N	G	N	G	N	G	K	N	N	G	T	N	G	K	N	N	G	G	G	N	T	G	G	N	G	N	N	N	N	T	N	N	G	N	G	N	N	G	N	N	G	N	G	G	G	N	K	G	N	N	G	G	N	N	N	N	G	N	N	N	N	G	N	N	G	G	G	N	N	N	G	G	N	G	N	N	G	G	N	K	G	N	N	N	N	G	G	N	N	G	G	K	N	N	N	G	G	K	N	N	N	N	N	N	N	N	N	G	K	N	N	K	G	G	G	G	G	N	N	N	N	K	G	G	N	G	K	N	N	N	N	N	N	N	G	N	N	N	N	N
SUNKNOWN_961034	A/T	UNKNOWN	961034	+	NA	NA	NA	NA	NA	NA	N	N	T	T	N	N	A	N	T	W	N	N	N	N	N	W	N	N	A	A	A	N	T	A	N	N	N	N	N	T	A	W	N	N	A	N	N	A	N	A	N	N	T	N	W	N	N	T	N	N	T	N	A	N	W	A	N	N	T	A	N	N	A	A	N	N	W	N	N	N	N	T	T	N	N	N	N	N	N	N	A	N	N	A	N	T	W	N	N	N	N	T	N	N	A	A	A	N	T	N	A	N	N	N	N	N	N	T	W	N	N	A	N	W	N	N	T	A	N	N	T	T	N	A	N	N	N	N	A	A	T	A	N	N	N	W	T	A	T	N	A	N	N	N	T	W	N	A	N	N	N	A	N	N	N	N	T	N	W	T	N	N	A	T	N	A	A	A	W	N	W	A	N	T	N	W	N	W	N	N	A	T	N	A	A	N	N	N	W	N
SUNKNOWN_962014	C/T	UNKNOWN	962014	+	NA	NA	NA	NA	NA	NA	T	C	C	N	C	N	C	T	N	N	N	N	C	N	N	N	N	T	N	T	Y	Y	C	C	C	N	N	N	Y	T	N	N	N	N	T	N	Y	Y	N	N	Y	N	N	N	T	Y	N	C	C	C	C	C	N	C	Y	Y	N	N	N	T	N	N	N	Y	N	N	N	N	N	N	Y	T	N	N	Y	C	N	N	C	C	C	T	T	T	T	N	C	T	T	T	C	N	C	N	T	C	C	N	N	N	N	T	C	N	N	Y	C	Y	N	N	N	Y	C	N	T	T	N	N	C	C	C	T	N	N	N	Y	N	T	N	N	N	N	N	C	N	C	C	N	N	N	C	N	N	C	N	N	Y	Y	Y	N	Y	C	N	C	C	T	N	C	C	N	Y	N	T	C	T	N	Y	T	N	N	C	N	N	C	T	N	N	T	N	N	T	N	C	N	C	N	T	T	N	Y
SUNKNOWN_963009	A	UNKNOWN	963009	+	NA	NA	NA	NA	NA	NA	A	A	A	A	A	A	A	A	A	A	A	N	A	A	A	A	A	A	A	A	A	A	A	A	A	A	A	A	A	A	A	A	A	A	A	A	A	A	A	A	A	A	A	A	A	A	A	A	A	A	A	A	A	A	A	A	A	A	A	A	A	A	A	A	N	A	A	A	A	A	A	A	A	A	A	A	A	A	A	A	A	A	A	A	A	A	A	A	A	A	A	A	A	A	A	A	A	A	A	A	A	A	A	A	N	A	A	A	A	A	A	A	A	A	A	A	A	A	A	A	A	A	N	A	N	A	A	A	A	A	A	A	A	A	A	A	A	A	A	A	A	A	A	A	A	A	A	A	A	A	A	A	N	A	A	A	A	A	A	A	A	A	A	A	A	A	A	A	A	A	A	A	A	A	A	A	A	A	N	A	A	A	A	A	A	A	A	A	A	A
SUNKNOWN_964014	A/G	UNKNOWN	964014	+	NA	NA	NA	NA	NA	NA	N	N	A	N	A	N	N	N	N	N	A	N	A	N	N	N	N	N	A	N	N	N	N	A	N	N	N	N	A	N	N	N	N	N	N	N	N	N	N	A	N	N	N	N	N	N	N	N	R	N	N	N	A	N	N	N	N	N	N	N	N	N	N	A	N	N	N	N	N	A	N	N	A	N	N	A	N	N	A	N	N	N	N	N	A	N	A	N	A	N	N	N	N	A	N	N	N	N	N	N	N	N	N	N	N	N	N	N	N	N	N	N	A	N	N	N	N	A	N	N	N	N	N	N	N	N	A	N	N	N	N	N	N	N	N	A	N	A	N	N	A	N	N	A	N	A	N	N	N	N	N	N	N	N	N	N	N	N	N	N	N	N	N	N	A	N	N	N	N	N	A	N	N	A	N	A	N	N	N	N	N	N	N	A	N	N	N	A	A	A
SUNKNOWN_965040	A/G	UNKNOWN	965040	+	NA	NA	NA	NA	NA	NA	R	A	A	A	N	A	A	N	A	A	A	N	G	A	N	A	A	A	A	N	A	A	A	A	A	N	R	A	N	A	A	A	N	N	A	G	A	N	N	A	A	A	A	N	R	N	A	A	A	N	G	N	G	R	A	N	N	N	N	N	A	A	N	A	N	N	G	N	R	A	A	A	N	N	A	N	N	N	A	A	R	A	N	N	A	N	A	A	G	G	A	A	A	A	A	A	A	A	R	N	A	N	A	N	N	N	N	A	A	N	N	A	N	A	A	A	A	N	N	A	G	A	N	A	N	A	N	A	A	N	A	A	N	A	N	N	A	N	A	A	N	A	G	A	A	A	N	A	A	N	R	A	N	N	A	G	A	A	N	A	A	N	A	A	R	A	A	N	A	N	R	A	N	A	A	G	R	A	N	A	A	A	N	A	A	N	A	A	N	A
SUNKNOWN_966053	A/C	UNKNOWN	966053	+	NA	NA	NA	NA	NA	NA	N	N	N	M	N	N	N	N	N	N	N	N	A	N	N	A	N	N	A	N	C	N	N	N	N	N	N	N	N	N	N	N	N	N	N	N	N	N	N	A	C	N	N	N	N	N	N	N	N	N	N	N	N	N	C	N	N	N	N	N	C	N	N	N	N	N	N	N	N	N	N	N	N	N	N	N	N	N	N	N	N	N	N	N	N	N	C	N	N	N	N	N	M	N	N	N	N	N	N	N	N	N	N	N	N	N	N	N	N	N	N	N	N	N	N	N	A	C	N	N	N	N	N	N	N	A	N	N	N	N	A	N	N	N	N	N	N	A	N	N	N	N	N	N	N	N	N	N	N	N	N	N	N	N	N	N	N	C	N	N	N	N	N	C	N	N	N	N	N	N	N	N	N	C	N	N	N	N	N	N	N	N	N	N	N	N	N	A	N	N
SUNKNOWN_967048	A	UNKNOWN	967048	+	NA	NA	NA	NA	NA	NA	A	A	A	A	A	A	A	A	A	A	A	A	A	A	A	A	A	A	A	A	A	A	A	A	A	A	A	A	A	A	A	A	A	A	A	A	A	A	A	A	A	A	A	A	A	A	A	A	A	A	A	A	A	A	A	A	A	A	A	A	A	A	A	A	A	A	A	A	A	A	A	A	A	A	A	A	A	A	A	A	A	A	A	A	A	A	A	A	A	A	A	A	A	A	A	A	A	A	A	A	A	A	A	A	A	A	A	A	A	A	A	A	A	A	A	A	A	A	A	A	A	A	A	A	N	A	A	A	A	A	A	A	A	A	A	A	A	A	A	A	A	A	A	A	A	A	A	A	A	A	A	A	A	A	A	A	A	A	A	A	A	A	A	A	A	A	A	A	A	A	A	A	A	A	A	A	A	A	N	A	A	A	A	A	A	A	A	A	A	A
SUNKNOWN_968023	T	UNKNOWN	968023	+	NA	NA	NA	NA	NA	NA	T	T	T	T	T	T	T	T	T	T	T	T	T	T	N	T	T	T	T	T	T	T	T	T	T	T	T	T	T	T	T	T	T	T	T	T	T	T	T	T	T	T	T	T	T	T	T	T	T	T	T	T	T	T	T	T	T	T	T	T	T	N	T	T	T	T	T	T	T	T	T	T	T	T	T	T	T	N	T	T	T	T	T	T	T	T	T	T	T	T	T	T	T	T	T	T	T	T	T	T	T	T	T	T	N	T	T	T	T	N	N	T	T	T	T	T	T	T	T	T	T	T	N	T	N	T	T	T	T	T	T	T	N	T	T	T	T	T	T	T	T	T	T	T	T	T	T	T	T	N	T	T	T	N	T	T	T	T	T	T	T	T	T	T	T	T	T	T	T	N	T	T	T	T	T	T	T	T	N	T	T	T	T	T	T	T	T	T	T	T
SUNKNOWN_969064	T	UNKNOWN	969064	+	NA	NA	NA	NA	NA	NA	T	T	T	T	T	T	T	T	T	T	T	T	T	T	T	T	T	T	T	T	T	T	T	T	T	T	T	T	T	T	T	T	T	T	T	T	T	T	T	T	T	T	T	T	T	T	T	T	T	T	T	T	T	T	T	T	T	N	T	T	T	N	T	T	T	T	T	N	T	T	T	T	T	T	T	T	T	T	T	T	T	T	T	T	T	T	T	T	T	T	T	T	T	T	T	T	T	T	T	T	T	T	T	T	T	T	T	T	T	N	N	T	T	T	T	T	T	T	T	T	T	T	N	T	N	T	T	T	T	T	T	T	N	T	T	T	T	T	T	T	T	T	T	T	T	T	T	T	T	T	T	T	T	T	T	T	T	T	T	T	T	T	T	T	T	T	T	T	T	N	T	T	T	T	T	T	T	T	N	T	T	T	T	T	T	T	T	T	T	T
SUNKNOWN_970035	T/G	UNKNOWN	970035	+	NA	NA	NA	NA	NA	NA	T	N	N	N	N	N	N	N	N	N	N	N	G	N	N	G	T	N	G	N	N	N	N	N	N	N	N	N	T	N	N	N	G	N	N	N	N	N	N	G	G	N	N	N	N	N	N	N	N	N	N	N	N	G	T	N	N	N	T	N	N	N	N	N	N	N	N	N	N	T	N	N	N	N	N	N	N	N	N	N	N	N	N	N	N	N	N	N	N	N	N	N	G	N	N	N	N	N	N	N	T	N	N	T	N	N	N	N	N	N	N	N	N	N	N	N	T	N	N	N	N	N	N	N	N	N	N	N	N	N	N	N	N	G	N	N	N	N	N	N	N	N	N	G	N	N	N	N	N	N	N	N	N	N	N	N	N	N	N	N	N	N	N	N	N	N	N	N	N	N	N	T	N	N	N	N	N	T	N	N	T	N	N	N	N	N	N	N	N	N
SUNKNOWN_971048	T/C	UNKNOWN	971048	+	NA	NA	NA	NA	NA	NA	Y	Y	Y	Y	Y	Y	Y	Y	Y	Y	Y	N	Y	Y	T	Y	Y	Y	Y	Y	Y	Y	Y	Y	Y	Y	Y	Y	Y	Y	Y	Y	Y	Y	Y	Y	Y	Y	Y	Y	Y	Y	Y	Y	Y	Y	Y	Y	Y	Y	Y	Y	Y	Y	Y	Y	Y	T	Y	Y	Y	N	Y	Y	N	N	Y	C	Y	Y	Y	Y	Y	N	Y	N	N	N	Y	Y	Y	Y	Y	Y	Y	Y	Y	Y	Y	Y	Y	Y	Y	Y	Y	Y	Y	Y	Y	Y	Y	Y	Y	Y	N	Y	Y	Y	Y	N	Y	Y	Y	Y	Y	Y	Y	Y	Y	Y	Y	Y	N	Y	N	Y	Y	Y	Y	Y	Y	Y	N	Y	T	Y	Y	Y	Y	Y	Y	Y	T	Y	Y	Y	Y	Y	Y	N	Y	Y	N	N	Y	Y	Y	Y	Y	Y	Y	Y	Y	Y	Y	Y	Y	Y	Y	N	Y	Y	Y	Y	Y	Y	Y	Y	C	Y	Y	Y	N	Y	Y	C	Y	Y	Y	Y
SUNKNOWN_972013	G/A	UNKNOWN	972013	+	NA	NA	NA	NA	NA	NA	N	N	N	N	N	G	N	A	N	A	N	N	A	N	N	G	G	N	N	N	N	N	N	N	N	N	N	N	R	G	N	N	N	N	N	N	N	G	N	A	N	N	N	N	N	A	N	N	N	N	N	N	A	N	N	A	G	N	N	N	R	N	N	N	N	N	A	N	G	N	N	G	N	N	N	N	G	N	G	N	N	N	N	N	R	N	G	N	N	N	N	N	N	N	N	N	N	G	N	N	N	N	N	N	N	G	N	N	N	N	N	G	N	N	N	N	N	N	G	N	N	A	N	N	N	N	N	N	N	N	N	N	N	N	N	N	N	N	N	A	G	N	N	N	N	N	N	G	N	N	N	N	N	N	N	N	N	A	G	N	A	N	N	N	N	N	N	N	N	N	G	N	N	A	N	N	N	N	N	N	G	N	N	A	N	N	G	G	N	G
SUNKNOWN_973020	G/T	UNKNOWN	973020	+	NA	NA	NA	NA	NA	NA	K	K	K	K	K	K	T	K	K	K	K	N	K	K	T	K	K	K	K	K	K	K	K	K	K	G	K	K	K	K	G	K	G	N	K	K	K	G	K	K	K	K	K	T	K	K	K	K	K	K	K	K	K	K	K	K	G	T	K	K	K	N	K	K	N	N	T	N	K	K	K	G	G	G	K	N	N	N	N	K	K	K	K	K	K	K	K	G	K	G	K	K	K	K	K	K	K	K	G	N	K	K	K	N	N	K	K	K	K	N	N	K	K	K	K	K	K	G	T	K	K	K	N	G	T	K	G	K	K	K	K	K	N	K	N	K	K	K	K	G	K	G	N	K	K	K	K	K	K	N	K	K	N	G	G	K	K	K	K	K	K	K	K	K	K	K	K	T	G	G	K	K	K	K	K	T	K	K	N	K	K	K	N	K	K	N	K	K	K	K
SUNKNOWN_974053	G/C	UNKNOWN	974053	+	NA	NA	NA	NA	NA	NA	G	N	N	S	N	N	G	N	G	N	G	N	G	G	N	G	N	N	N	N	C	N	N	N	N	C	N	G	N	N	G	N	G	N	N	N	G	G	N	N	S	N	N	N	N	G	N	N	N	N	N	G	N	C	N	N	N	N	C	N	N	N	N	N	N	N	N	N	N	N	N	N	N	N	G	N	N	N	S	N	G	G	C	G	G	N	N	G	G	N	N	N	N	N	N	N	N	N	N	N	G	N	N	N	N	N	N	N	N	N	N	N	N	N	N	N	N	C	G	G	N	N	N	N	N	N	N	N	N	N	G	G	N	N	N	N	N	N	G	N	N	G	N	N	N	S	G	N	G	N	G	N	N	N	N	N	G	G	N	G	N	G	N	G	G	N	N	G	G	N	G	G	C	G	N	N	N	N	N	N	N	N	N	G	N	N	S	N	G	G
SUNKNOWN_975015	A	UNKNOWN	975015	+	NA	NA	NA	NA	NA	NA	A	A	A	A	A	A	A	A	A	A	A	N	A	A	A	A	A	A	A	A	A	A	A	A	A	A	A	A	A	A	A	A	A	A	A	A	A	A	A	A	A	A	A	A	A	A	A	A	A	A	A	A	A	A	A	A	A	N	A	A	A	A	A	A	A	A	A	A	A	A	A	A	A	N	A	A	A	A	A	A	A	A	A	A	A	A	A	A	A	A	A	A	A	A	A	A	A	A	A	A	A	A	A	A	A	A	A	A	A	A	A	A	A	A	A	A	A	A	A	A	A	A	N	A	N	A	A	A	A	A	A	A	A	A	A	A	A	A	A	A	A	A	A	A	A	A	A	A	A	N	A	A	A	A	A	A	A	A	A	A	A	A	A	A	A	A	A	A	A	A	A	A	A	A	A	A	A	A	A	A	A	A	A	A	A	A	A	A	A	A
SUNKNOWN_976022	G/C	UNKNOWN	976022	+	NA	NA	NA	NA	NA	NA	G	G	G	G	G	G	G	G	G	G	G	N	G	G	N	G	G	G	G	G	G	G	G	G	G	G	G	G	G	G	C	G	G	G	G	G	G	G	G	G	G	G	G	G	G	G	G	G	G	G	G	G	G	G	G	G	G	N	G	G	G	N	G	G	N	G	G	N	G	G	G	G	G	N	G	G	G	N	G	C	G	G	G	G	G	G	G	G	G	G	G	G	G	G	G	G	C	G	G	G	G	G	G	G	N	G	G	G	G	G	G	G	G	G	G	G	G	G	G	G	G	G	N	G	G	G	G	G	G	G	G	G	G	G	G	G	G	G	G	G	G	G	G	G	G	G	G	G	G	N	G	G	G	N	G	G	G	G	G	G	G	G	G	G	G	G	G	G	G	N	G	G	G	G	G	G	G	G	N	G	G	G	G	G	G	N	G	G	G	G
SUNKNOWN_977049	T	UNKNOWN	977049	+	NA	NA	NA	NA	NA	NA	T	T	T	T	T	T	T	T	T	T	T	N	T	T	T	T	T	T	T	T	T	T	T	T	T	T	T	T	T	T	T	T	T	T	T	T	T	T	T	T	T	T	T	T	T	T	T	T	T	T	T	T	T	T	T	T	T	T	T	T	T	T	T	T	T	T	T	T	T	T	T	T	T	T	T	N	T	T	T	T	T	T	T	T	T	T	T	T	T	T	T	T	T	T	T	T	T	T	T	T	T	T	T	T	T	T	T	T	T	N	T	T	T	T	T	T	T	T	T	T	T	T	N	T	N	T	T	T	T	T	T	T	T	T	N	T	T	T	T	T	T	T	T	T	T	T	T	T	T	N	T	T	T	T	T	T	T	T	T	T	T	T	T	T	T	T	T	T	T	T	T	T	T	T	T	T	T	T	T	T	T	T	T	T	T	T	T	T	T	T
SUNKNOWN_978038	C/T	UNKNOWN	978038	+	NA	NA	NA	NA	NA	NA	C	N	N	C	C	C	C	C	N	C	C	N	C	C	N	C	C	T	C	C	C	C	C	C	C	C	N	C	N	C	T	C	N	N	N	C	C	C	C	C	C	C	C	N	C	C	C	C	N	C	C	C	C	C	C	C	N	N	N	C	N	N	C	C	N	N	C	N	C	C	C	C	N	T	C	N	C	N	C	T	C	C	N	C	C	C	C	C	C	C	C	N	C	C	C	C	T	T	N	N	C	C	C	Y	N	C	C	C	C	N	N	C	C	C	C	C	C	C	C	C	C	T	N	C	N	N	C	C	C	T	N	C	N	C	N	C	C	C	C	C	C	Y	N	C	C	C	N	N	C	N	N	C	N	N	C	C	C	C	C	C	C	T	C	N	C	C	C	C	N	N	N	C	T	C	T	C	C	C	N	C	C	C	N	C	C	N	C	T	N	C
SUNKNOWN_979036	G/A	UNKNOWN	979036	+	NA	NA	NA	NA	NA	NA	G	G	R	N	G	R	R	G	N	A	N	N	R	R	N	G	N	N	G	R	A	R	R	A	N	G	N	R	A	G	G	R	N	N	N	N	R	N	N	R	R	N	G	N	R	G	A	R	G	G	R	N	R	R	G	G	N	N	G	N	N	N	R	G	N	N	N	N	G	A	N	R	A	N	R	N	N	N	G	G	N	G	G	A	G	G	A	R	G	G	R	R	N	N	G	N	A	R	N	N	G	G	R	N	N	N	A	A	R	N	N	N	R	N	R	G	N	A	G	N	G	R	N	R	N	N	G	R	N	G	R	N	N	R	N	A	G	N	N	N	R	N	N	G	G	R	R	A	R	N	R	N	N	N	R	A	R	G	G	A	N	N	G	N	R	G	A	G	R	N	A	A	G	N	A	N	R	G	N	A	A	A	N	G	G	N	R	N	N	R
SUNKNOWN_980060	A/T	UNKNOWN	980060	+	NA	NA	NA	NA	NA	NA	N	A	T	T	N	N	A	W	N	N	N	N	A	T	N	T	A	N	W	N	A	A	A	A	A	N	N	N	W	N	A	A	T	N	T	A	T	N	W	A	N	A	N	T	N	N	A	W	N	A	A	N	T	W	A	A	A	N	A	N	A	N	A	W	N	N	W	N	N	A	N	W	N	N	N	A	N	N	A	T	A	A	N	A	W	A	A	A	A	N	N	A	N	N	N	W	A	A	A	N	T	N	A	N	N	N	N	A	A	N	N	N	N	N	A	N	T	A	A	N	A	T	N	T	N	N	A	A	N	A	N	T	N	A	N	A	A	A	N	A	T	N	N	A	T	W	N	N	N	N	N	W	N	N	N	A	W	W	N	N	N	N	N	A	W	A	A	A	T	N	W	N	N	N	W	N	T	A	N	N	N	N	N	A	A	N	N	N	T	N
SUNKNOWN_981024	G/A	UNKNOWN	981024	+	NA	NA	NA	NA	NA	NA	R	R	R	G	R	R	G	R	R	R	G	N	R	R	N	R	G	R	R	G	R	G	R	R	R	G	R	R	R	R	R	G	G	N	G	R	R	G	R	R	R	R	R	N	R	R	G	R	R	G	R	R	R	R	R	R	R	N	G	G	R	N	R	R	N	N	R	N	R	R	G	G	A	N	R	N	N	N	G	R	R	G	R	R	R	R	G	R	R	R	R	R	R	R	R	G	R	R	R	N	R	R	R	A	N	R	N	R	R	N	N	R	G	R	R	G	R	R	R	R	R	R	N	R	G	R	R	R	R	R	R	G	N	G	N	R	G	G	G	R	G	R	N	R	A	R	R	R	R	N	R	R	N	N	G	G	G	G	R	G	G	R	R	R	R	R	G	G	R	N	G	R	A	R	R	R	G	R	N	R	R	R	N	R	R	N	G	R	G	A
SUNKNOWN_982047	A/G	UNKNOWN	982047	+	NA	NA	NA	NA	NA	NA	N	N	N	R	N	N	N	N	N	N	N	N	G	G	N	A	N	G	N	R	A	N	N	N	G	N	N	R	G	R	A	N	G	N	A	N	N	N	N	G	N	N	N	N	A	N	N	N	N	G	A	N	G	R	N	N	G	N	N	N	A	N	A	G	N	G	N	N	N	G	G	N	N	N	N	N	N	N	N	N	G	A	N	G	G	N	A	N	A	A	G	A	A	N	N	N	N	N	G	N	N	N	A	N	N	R	N	N	A	N	N	R	N	R	N	N	G	N	G	G	A	R	N	N	N	N	N	N	A	N	N	N	N	N	N	A	R	N	N	G	A	A	N	A	N	G	N	A	G	N	N	N	N	N	G	N	A	N	N	N	N	N	R	G	A	A	N	N	N	N	A	N	A	N	A	N	A	A	N	N	G	N	N	G	N	N	A	N	N	N
SUNKNOWN_983051	A/G	UNKNOWN	983051	+	NA	NA	NA	NA	NA	NA	G	N	N	N	N	N	A	N	N	N	A	N	A	A	N	A	A	N	A	N	A	A	N	A	A	N	A	N	G	G	A	N	N	N	A	A	G	A	G	N	N	N	G	N	A	A	A	A	A	N	G	A	G	G	A	N	N	N	N	A	N	N	N	N	N	N	A	N	N	N	N	N	N	N	N	N	N	N	A	N	N	A	G	N	N	N	N	N	N	G	A	N	G	G	N	A	N	N	G	N	A	N	N	N	N	N	A	N	N	N	N	N	A	A	N	A	N	N	N	A	G	N	N	A	N	N	N	N	N	A	A	A	N	A	N	N	N	N	A	N	N	N	N	A	N	N	N	N	A	N	N	N	N	N	N	A	A	A	N	A	N	N	N	A	N	A	N	A	A	N	G	N	N	N	A	A	N	N	N	A	N	N	N	N	A	N	N	A	N	A
SUNKNOWN_984023	C	UNKNOWN	984023	+	NA	NA	NA	NA	NA	NA	N	C	C	N	C	C	C	C	C	C	C	N	C	N	C	N	N	C	C	C	N	C	C	C	C	N	C	C	N	C	C	C	C	N	C	N	N	C	C	C	C	C	N	C	N	C	C	C	C	C	N	C	N	N	C	C	C	N	C	C	C	C	C	C	N	N	C	C	N	C	C	C	N	C	C	N	N	C	C	N	C	C	N	C	C	C	N	C	C	C	C	C	C	C	C	C	C	C	N	C	C	N	C	N	N	C	C	C	C	N	C	N	C	C	C	C	C	C	C	C	C	N	N	C	N	C	C	C	C	C	C	C	N	C	C	C	C	C	C	C	N	C	N	C	C	C	C	C	C	N	C	C	N	N	C	C	C	C	N	C	C	N	C	C	C	C	C	C	C	N	N	C	C	C	C	C	N	C	N	C	C	C	C	C	C	N	C	C	C	C
SUNKNOWN_985037	G/T	UNKNOWN	985037	+	NA	NA	NA	NA	NA	NA	N	T	N	K	N	G	T	G	N	K	G	N	N	K	N	K	G	G	G	N	K	G	G	G	K	G	G	G	G	T	N	N	T	N	G	N	N	G	N	G	N	N	G	G	G	N	N	G	G	G	T	N	N	G	G	G	G	N	G	N	G	N	G	G	G	N	G	N	G	K	G	G	G	N	K	N	N	N	K	G	N	G	T	G	K	N	G	G	N	G	G	G	G	N	N	G	N	N	G	N	K	G	N	N	N	G	N	N	N	N	N	G	G	N	G	N	T	N	G	G	G	G	N	G	N	N	G	N	N	G	G	N	N	G	N	G	G	K	G	G	N	G	N	N	N	G	N	G	G	N	N	G	N	N	G	G	G	G	N	N	N	G	G	G	N	G	G	N	G	N	N	G	N	G	T	G	G	N	N	N	G	N	N	G	G	N	T	G	G	G
SUNKNOWN_986035	T/C	UNKNOWN	986035	+	NA	NA	NA	NA	NA	NA	N	N	N	N	T	N	N	N	N	N	N	N	T	N	N	N	N	N	C	N	N	C	C	C	N	N	N	N	N	N	N	N	C	N	N	N	N	N	N	N	N	N	N	N	C	N	N	T	T	N	N	N	N	T	C	N	N	N	N	N	N	N	T	N	N	N	N	N	N	N	N	T	N	N	N	N	N	N	N	N	N	N	N	N	N	N	N	N	N	T	N	N	N	N	T	N	N	N	T	N	N	N	N	N	N	T	N	N	N	N	N	N	N	T	N	N	N	N	N	N	N	N	N	N	N	N	N	N	N	N	N	N	N	N	N	N	N	N	N	N	N	N	N	N	N	N	N	N	N	N	C	N	N	N	N	N	N	N	N	N	N	N	N	C	N	N	N	N	N	N	N	N	C	N	N	N	N	N	N	N	N	N	N	N	N	N	N	N	N	N
SUNKNOWN_987037	A/G	UNKNOWN	987037	+	NA	NA	NA	NA	NA	NA	R	R	R	R	R	R	R	R	R	R	R	N	R	R	R	R	R	R	R	R	R	R	R	R	R	R	R	R	R	R	R	R	R	R	R	R	R	R	R	R	R	R	R	R	R	R	R	R	R	R	R	R	R	R	R	R	R	G	R	R	R	A	R	R	R	R	R	N	R	R	R	R	R	R	R	R	R	A	R	R	R	R	R	R	R	R	R	R	R	R	R	R	R	R	R	R	R	R	R	N	R	R	R	R	N	R	R	R	R	G	A	R	R	R	R	R	R	R	R	R	R	R	N	R	N	R	R	R	R	R	R	R	A	R	A	R	R	R	R	R	R	R	G	R	R	R	R	R	R	N	R	R	G	R	R	R	R	R	R	R	R	R	R	R	R	R	R	R	R	R	R	R	R	R	R	R	R	R	N	R	R	R	A	R	R	A	R	R	R	R
SUNKNOWN_988008	C	UNKNOWN	988008	+	NA	NA	NA	NA	NA	NA	C	C	C	C	C	C	C	C	C	C	C	N	C	C	N	C	C	C	C	C	C	C	C	C	C	C	C	C	C	C	C	C	C	C	C	C	C	C	C	C	C	C	C	C	C	C	C	C	C	C	C	C	C	C	C	C	C	C	C	C	C	C	C	C	C	C	C	N	C	C	C	C	C	C	C	N	C	C	C	C	C	C	C	C	C	C	C	C	C	C	C	C	C	C	C	C	C	C	C	C	C	C	C	C	C	C	C	C	C	C	C	C	C	C	C	C	C	C	C	C	C	C	N	C	N	C	C	C	C	C	C	C	N	C	C	C	C	C	C	C	C	C	C	C	C	C	C	C	C	C	C	C	N	C	C	C	C	C	C	C	C	C	C	C	C	C	C	C	C	N	C	C	C	C	C	C	C	C	N	C	C	C	C	C	C	N	C	C	C	C
SUNKNOWN_989052	G/C	UNKNOWN	989052	+	NA	NA	NA	NA	NA	NA	G	N	N	N	N	N	G	N	G	N	G	N	G	C	N	N	N	N	N	N	N	G	G	N	N	G	G	N	N	N	G	G	N	N	G	N	N	G	N	N	N	N	G	N	N	G	G	N	G	N	N	N	N	N	N	G	G	N	N	N	G	N	G	G	N	N	G	N	N	N	N	N	N	N	G	N	N	N	N	S	N	N	N	N	N	G	N	N	G	N	N	G	N	G	N	G	N	G	G	N	G	G	N	G	N	S	N	G	N	N	N	C	N	N	G	C	N	C	N	N	G	N	N	G	N	G	N	N	N	S	G	N	N	G	N	G	N	G	N	G	N	G	N	G	N	C	N	N	C	N	G	S	N	N	G	N	N	G	N	G	N	C	G	N	G	C	N	G	N	N	N	G	N	N	N	N	N	G	N	S	N	G	N	N	C	N	G	G	C	G
SUNKNOWN_990060	A/T	UNKNOWN	990060	+	NA	NA	NA	NA	NA	NA	A	A	A	A	W	A	A	A	T	A	N	N	N	T	N	A	N	N	A	N	W	N	N	N	W	N	T	N	N	A	N	N	T	N	A	A	N	W	N	A	N	T	T	N	N	A	T	A	A	W	A	N	N	A	W	N	A	N	A	N	N	N	T	N	N	N	N	N	N	A	A	A	N	N	N	N	N	N	N	A	A	W	N	N	N	A	N	N	A	A	N	A	A	A	N	A	T	A	A	N	A	N	A	A	N	A	A	N	N	N	N	N	N	A	N	T	N	A	W	N	W	A	N	A	N	A	N	A	N	A	A	N	N	A	N	A	A	W	N	A	N	N	N	N	N	A	N	T	N	N	A	N	N	N	N	N	A	N	A	N	A	N	A	N	N	N	A	T	N	N	T	N	N	A	T	A	N	A	N	A	N	T	N	N	A	N	N	N	N	N
SUNKNOWN_991024	T/G	UNKNOWN	991024	+	NA	NA	NA	NA	NA	NA	N	N	T	N	N	N	N	T	T	N	N	N	T	N	N	N	N	N	N	N	N	N	N	N	N	N	N	N	N	N	N	N	N	N	N	N	N	N	N	T	N	G	N	N	N	G	N	N	N	N	N	N	N	N	N	T	N	N	N	N	N	N	N	N	N	N	N	N	N	N	N	N	N	N	N	N	N	N	N	N	N	N	N	N	N	N	N	N	N	N	N	N	N	N	N	N	N	N	N	N	N	N	N	N	N	N	T	N	N	N	N	T	N	G	N	N	N	N	N	N	N	N	N	T	N	N	K	N	N	N	N	N	N	N	N	N	N	N	N	G	N	T	N	N	N	N	N	N	T	N	N	N	N	N	N	N	N	N	N	N	N	N	N	N	N	T	N	N	N	N	N	T	G	N	N	N	N	N	N	G	N	N	N	N	N	N	N	N	N	N
SUNKNOWN_992007	A/G	UNKNOWN	992007	+	NA	NA	NA	NA	NA	NA	A	A	A	A	A	A	A	A	A	A	A	N	A	A	A	A	A	A	A	A	A	A	A	A	A	A	A	A	A	A	A	A	A	A	A	A	A	A	A	A	A	A	A	A	A	A	A	A	A	A	A	A	A	A	A	A	A	A	A	A	A	A	A	A	A	A	A	A	A	A	A	A	A	A	A	A	A	A	A	A	A	A	A	A	A	A	A	A	A	A	A	A	A	A	A	A	A	A	A	A	A	A	A	A	A	A	A	A	A	A	A	A	A	A	A	A	A	A	A	A	A	A	A	A	N	A	A	A	A	A	A	A	A	A	N	A	A	A	A	A	A	A	A	A	A	A	A	A	A	N	A	A	A	R	A	A	A	A	A	A	A	A	A	A	A	A	A	A	A	A	A	A	A	A	A	A	A	A	A	A	A	A	A	A	A	R	A	A	A	A
SUNKNOWN_993050	C/T	UNKNOWN	993050	+	NA	NA	NA	NA	NA	NA	T	C	C	T	T	C	Y	C	C	C	N	N	C	T	N	C	C	C	C	C	C	C	C	C	C	T	C	C	T	C	C	Y	C	N	C	C	T	C	T	T	C	Y	T	C	C	C	Y	C	C	C	T	C	T	T	C	C	N	N	C	C	C	N	C	C	N	N	C	N	C	C	T	C	T	N	C	N	C	N	C	T	C	C	N	C	C	C	C	C	C	T	C	C	T	C	C	C	C	Y	T	N	C	T	C	N	N	C	C	C	N	N	N	C	C	C	C	C	C	C	C	C	T	T	N	T	N	T	C	C	C	C	C	C	N	C	N	C	T	C	C	T	C	C	N	C	C	C	C	C	C	N	T	T	C	N	C	C	C	C	T	C	C	N	C	C	T	C	C	C	N	N	C	C	C	C	C	C	T	C	N	C	C	C	N	C	C	N	C	C	C	C
SUNKNOWN_994062	C/A	UNKNOWN	994062	+	NA	NA	NA	NA	NA	NA	A	C	C	A	A	C	C	A	C	C	M	N	C	C	N	C	C	C	C	C	C	C	C	C	C	N	A	C	A	C	C	A	N	A	C	A	A	C	C	C	C	C	A	N	A	C	C	C	C	N	A	C	A	A	C	C	N	N	N	C	C	N	C	A	N	C	A	N	A	C	C	C	N	N	C	N	N	N	C	C	A	C	A	C	C	C	C	N	A	A	A	A	N	C	C	C	C	A	A	A	C	M	C	N	N	A	C	C	C	N	C	C	C	C	C	C	A	N	C	C	A	A	N	C	N	N	N	C	N	C	C	C	N	C	N	A	A	C	C	A	A	C	N	C	C	C	C	C	C	N	A	C	N	N	C	A	C	C	A	C	C	C	C	C	A	M	C	C	C	N	A	A	A	C	C	A	A	C	N	C	C	C	N	C	N	N	C	A	C	A
SUNKNOWN_995045	G/A	UNKNOWN	995045	+	NA	NA	NA	NA	NA	NA	G	G	G	G	G	G	G	G	G	G	G	N	G	G	N	G	G	G	G	G	G	G	G	G	G	G	G	G	G	A	G	G	G	N	G	G	G	G	A	G	G	G	G	N	G	G	G	G	G	G	G	G	G	G	G	G	G	G	G	N	G	N	G	G	G	N	G	N	G	G	G	G	G	G	G	N	G	N	G	G	G	G	G	G	G	G	G	G	G	G	G	G	G	G	G	G	G	G	G	N	G	G	G	G	N	G	G	G	G	G	N	G	G	G	G	G	G	G	G	G	G	G	N	G	N	G	G	G	G	G	G	G	N	G	N	G	G	G	G	G	G	G	N	G	G	G	G	G	G	N	G	G	N	N	G	G	G	G	G	G	G	G	G	G	G	G	G	G	G	G	G	G	G	G	G	G	G	G	N	G	G	G	N	G	G	N	G	G	G	G
SUNKNOWN_996055	G/A	UNKNOWN	996055	+	NA	NA	NA	NA	NA	NA	G	N	N	N	N	N	G	N	N	N	N	N	N	N	N	N	N	N	N	N	N	N	N	N	N	N	N	N	N	N	N	N	N	N	N	N	N	N	N	N	N	G	N	N	G	G	N	N	N	N	N	N	N	N	N	N	N	N	N	G	N	N	N	N	N	N	N	N	N	N	N	N	N	N	N	N	N	N	N	A	N	N	N	N	N	G	A	N	N	N	N	N	N	N	N	G	N	A	N	N	N	N	N	N	N	N	N	A	N	N	N	N	N	N	N	N	N	N	N	N	G	A	N	R	N	N	N	N	N	N	N	N	N	G	N	N	N	N	N	N	N	N	N	N	N	N	N	G	N	N	A	N	N	N	N	N	N	N	N	N	N	N	A	G	N	A	N	N	N	N	R	N	N	N	N	N	A	N	N	N	N	N	N	N	N	N	G	N	N	N
SUNKNOWN_997059	A/C	UNKNOWN	997059	+	NA	NA	NA	NA	NA	NA	N	N	N	C	N	N	A	N	N	N	N	N	N	N	N	N	N	N	N	N	C	N	N	N	N	N	N	N	N	N	A	N	C	N	N	A	A	A	C	A	N	N	N	N	N	C	N	A	N	N	A	M	C	N	A	M	N	N	N	N	N	N	N	C	N	N	N	N	N	N	A	N	N	N	A	N	N	N	N	N	N	N	N	N	A	N	N	N	N	C	N	N	A	N	N	A	A	N	N	N	N	N	N	N	N	N	M	A	C	N	N	N	A	N	N	A	A	N	C	N	A	N	N	A	N	A	N	N	N	N	A	C	N	C	N	C	N	A	N	A	N	N	N	M	N	A	A	N	N	N	M	N	N	N	C	C	N	C	N	N	N	N	A	A	C	N	A	A	N	N	N	A	N	N	N	A	N	N	N	A	C	M	N	N	N	N	N	N	N	N
SUNKNOWN_998059	A/C	UNKNOWN	998059	+	NA	NA	NA	NA	NA	NA	A	A	N	N	C	N	N	A	N	A	N	N	N	N	N	C	N	N	A	N	N	N	N	N	N	N	N	N	N	N	N	N	A	N	C	N	N	N	A	A	A	N	N	N	A	A	A	N	N	N	A	N	N	A	M	A	N	N	N	N	N	N	N	A	N	N	N	N	N	N	N	N	N	N	N	N	N	N	N	N	N	A	N	N	N	N	N	C	N	N	C	A	N	C	C	A	C	N	A	N	N	N	A	A	N	N	N	N	N	N	N	N	N	N	N	N	N	C	N	N	A	N	N	A	N	N	N	N	N	C	N	N	N	N	N	N	N	N	N	N	N	N	N	N	N	N	M	N	N	N	N	A	N	N	N	N	N	C	N	N	C	N	N	C	N	N	A	N	A	N	M	N	N	A	N	N	N	A	N	A	N	N	N	N	N	N	N	A	N	N
SUNKNOWN_999063	A	UNKNOWN	999063	+	NA	NA	NA	NA	NA	NA	A	A	A	A	A	A	A	A	A	A	A	N	A	A	A	A	A	A	A	A	A	A	A	A	A	A	A	A	A	A	A	A	A	A	A	A	A	A	A	A	A	A	A	A	A	A	A	A	A	A	A	A	A	A	A	A	A	N	A	A	A	A	A	A	A	A	A	A	A	A	A	A	A	A	A	A	A	A	A	A	A	A	A	A	A	A	A	A	A	A	A	A	A	A	A	A	A	A	A	N	A	A	A	A	A	A	A	A	A	A	N	A	A	A	A	A	A	A	A	A	A	A	N	A	A	A	A	A	A	A	A	A	A	A	N	A	A	A	A	A	A	A	A	A	A	A	A	A	A	N	A	A	A	A	A	A	A	A	A	A	A	A	A	A	A	A	A	A	A	N	A	A	A	A	A	A	A	A	N	A	A	A	A	A	A	N	A	A	A	A
SUNKNOWN_100003	T	UNKNOWN	1000037	+	NA	NA	NA	NA	NA	NA	T	T	T	T	T	T	T	T	T	T	T	N	T	T	T	T	T	T	T	T	T	T	T	T	T	T	T	T	T	T	T	T	T	T	T	T	T	T	T	T	T	T	T	N	T	T	T	T	T	T	T	T	T	T	T	T	T	T	T	T	T	N	T	T	T	T	T	T	T	T	T	T	T	T	T	T	N	T	T	T	T	T	T	T	T	T	T	T	T	T	T	T	T	T	T	T	T	T	T	N	T	T	T	T	T	T	T	T	T	T	T	T	T	T	T	T	T	T	T	T	T	T	N	T	N	T	T	T	T	T	T	T	T	T	N	T	T	T	T	T	T	T	T	T	T	T	T	T	T	T	T	T	T	T	T	T	T	T	T	T	T	T	T	T	T	T	T	T	T	T	T	T	T	T	T	T	T	T	T	T	T	T	T	T	T	T	T	T	T	T
SUNKNOWN_100103	G/A	UNKNOWN	1001033	+	NA	NA	NA	NA	NA	NA	G	G	G	G	G	G	G	G	G	G	G	N	G	G	G	G	G	G	G	G	G	G	G	G	G	G	G	G	G	G	G	G	G	G	G	G	G	G	G	G	G	G	G	N	G	G	G	G	G	G	G	G	G	G	G	G	G	N	G	G	G	N	G	G	G	N	G	N	G	G	G	G	G	G	G	G	G	N	G	G	G	G	G	G	G	G	G	G	G	A	G	G	G	G	G	G	G	G	A	G	G	G	G	G	N	G	G	G	G	G	N	G	G	G	G	G	G	G	G	G	G	G	N	G	N	G	G	G	G	G	G	G	G	G	N	G	G	G	G	G	G	G	N	G	G	G	G	G	G	N	G	G	N	G	G	G	G	G	G	G	G	G	G	G	G	G	G	G	G	G	G	G	G	G	G	G	G	G	N	G	G	G	G	G	G	G	G	G	G	G
SUNKNOWN_100201	T	UNKNOWN	1002011	+	NA	NA	NA	NA	NA	NA	T	T	T	T	T	T	T	T	T	T	T	N	T	T	T	T	T	T	T	T	T	T	T	T	T	T	T	T	T	T	T	T	T	T	T	T	T	T	T	T	T	T	T	T	T	T	T	T	T	T	T	T	T	T	T	T	T	T	T	T	T	T	T	T	N	T	T	T	T	T	T	T	T	T	T	T	T	T	T	T	T	T	T	T	T	T	T	T	T	T	T	T	T	T	T	T	T	T	T	T	T	T	T	T	T	T	T	T	T	T	T	T	T	T	T	T	T	T	T	T	T	T	N	T	N	T	T	T	T	T	T	T	N	T	T	T	T	T	T	T	T	T	T	T	T	T	T	T	T	N	T	T	T	T	T	T	T	T	T	T	T	T	T	T	T	T	T	T	T	T	T	T	T	T	T	T	T	T	T	T	T	T	T	T	T	T	T	T	T	T
SUNKNOWN_100302	A	UNKNOWN	1003026	+	NA	NA	NA	NA	NA	NA	A	A	A	A	A	A	A	A	A	A	A	A	A	A	A	A	A	A	A	A	A	A	A	A	A	A	A	A	A	A	A	A	A	N	A	A	A	A	A	A	A	A	A	A	A	A	A	A	A	A	A	A	A	A	A	A	A	N	A	A	A	A	A	A	A	A	A	A	A	A	A	A	A	N	A	N	N	A	A	A	A	A	A	A	A	A	A	A	A	A	A	A	A	A	A	A	A	A	A	A	A	A	A	A	A	A	A	A	A	N	A	A	A	A	A	A	A	A	A	A	A	A	N	A	N	A	A	A	A	A	A	A	A	A	A	A	A	A	A	A	A	A	A	A	A	A	A	A	A	N	A	A	A	A	A	A	A	A	A	A	A	A	A	A	A	A	A	A	A	A	A	A	A	A	A	A	A	A	N	A	A	A	A	A	A	A	A	A	A	A
SUNKNOWN_100404	C/T	UNKNOWN	1004041	+	NA	NA	NA	NA	NA	NA	C	T	T	C	C	C	C	T	Y	Y	C	N	T	C	N	C	C	T	T	T	C	C	T	C	C	C	T	C	C	C	T	C	C	N	T	T	C	C	C	C	T	T	C	N	T	C	T	C	T	T	C	T	C	C	C	T	C	N	T	T	T	N	Y	C	C	N	T	N	T	T	T	C	Y	N	C	N	T	Y	C	T	T	C	C	T	C	T	Y	T	T	C	C	C	C	T	C	T	Y	T	C	C	T	C	C	T	N	T	C	C	T	N	T	C	T	T	C	T	C	T	C	C	C	C	N	C	N	C	C	T	T	C	T	T	N	C	N	C	C	T	C	C	T	T	C	T	Y	T	C	C	C	N	C	C	N	C	T	Y	C	T	C	C	C	C	T	T	C	T	C	Y	C	C	C	T	C	T	Y	T	C	T	N	C	T	T	T	T	T	C	C	C	T	C
SUNKNOWN_100505	C/A	UNKNOWN	1005053	+	NA	NA	NA	NA	NA	NA	N	C	N	C	N	N	N	N	N	N	N	N	A	N	N	N	N	N	N	N	M	N	N	N	N	A	N	N	N	A	N	N	N	N	N	N	N	N	N	N	C	N	N	N	N	N	N	N	N	N	N	N	N	A	N	N	N	N	N	N	C	N	N	N	N	N	N	N	N	N	N	N	N	N	N	N	N	N	N	N	N	C	N	N	N	N	A	N	N	N	C	N	N	N	N	N	N	N	N	N	N	N	N	N	N	N	N	N	N	N	N	N	N	N	N	N	N	N	N	A	C	N	N	N	N	N	N	N	N	N	N	N	N	N	N	N	N	N	N	N	N	N	N	N	C	N	N	N	N	N	N	N	N	N	N	N	N	N	N	N	N	N	N	A	N	C	N	N	N	N	N	N	A	C	N	N	C	N	N	C	C	N	N	A	N	N	N	A	N	C
SUNKNOWN_100605	C/T	UNKNOWN	1006056	+	NA	NA	NA	NA	NA	NA	T	C	C	C	C	C	Y	C	C	C	C	N	C	C	C	C	C	C	C	C	C	C	C	C	C	T	C	C	C	T	C	T	C	T	C	C	T	C	Y	C	C	C	T	N	C	C	Y	C	C	C	T	C	T	T	C	C	C	N	C	C	C	C	C	C	N	C	C	C	C	C	C	C	T	C	C	C	C	N	C	C	C	C	T	C	C	C	C	C	C	T	C	C	C	C	C	C	C	C	T	T	C	C	C	C	C	C	C	C	C	C	N	C	C	C	C	C	C	C	C	C	T	C	N	C	N	T	C	C	C	C	C	C	C	C	C	C	C	C	C	T	C	C	T	C	C	C	C	C	C	N	T	C	N	C	C	C	C	C	T	C	C	C	C	C	T	C	C	C	C	N	T	C	C	C	C	C	T	C	N	C	C	C	N	C	C	T	T	C	C	C
SUNKNOWN_100702	A/G	UNKNOWN	1007024	+	NA	NA	NA	NA	NA	NA	A	A	A	A	A	A	A	A	A	A	A	N	A	A	N	A	A	A	A	A	G	A	A	A	A	A	A	A	A	A	A	A	A	A	A	A	A	A	A	A	A	A	A	N	A	A	A	A	A	A	A	A	A	A	A	A	A	A	A	A	A	A	A	A	A	A	A	A	A	A	A	A	A	A	A	A	A	A	A	A	A	A	A	A	A	A	A	A	A	A	G	A	A	A	A	A	A	A	A	A	A	A	A	A	A	A	A	A	A	A	N	A	A	A	A	A	A	A	A	A	A	A	N	A	A	A	A	A	A	A	A	A	A	A	A	A	A	A	A	A	A	A	A	A	A	A	A	A	A	N	A	A	A	A	A	A	A	A	A	A	A	A	A	A	A	A	A	A	A	A	A	A	A	A	A	A	A	A	N	A	A	A	A	A	A	A	A	A	A	A
SUNKNOWN_100802	T/C	UNKNOWN	1008028	+	NA	NA	NA	NA	NA	NA	T	T	T	T	T	T	T	T	T	T	T	N	T	T	N	T	T	T	T	T	T	T	T	C	T	T	T	T	T	T	T	T	T	T	T	T	T	T	Y	T	Y	T	T	T	T	N	T	T	T	T	T	T	T	T	T	T	T	T	T	T	T	T	T	C	N	Y	T	T	T	T	T	T	T	N	T	T	T	C	T	T	T	T	T	T	T	T	T	T	T	T	T	C	T	T	T	T	T	T	T	T	T	T	T	T	N	T	T	T	T	N	T	T	T	T	T	T	T	T	T	T	T	T	N	T	N	T	T	T	T	C	T	T	N	T	T	T	T	T	T	T	T	T	T	T	T	T	T	T	T	N	T	T	T	T	T	T	T	T	T	T	T	T	T	T	T	T	T	T	C	T	T	C	T	T	C	T	T	T	N	T	T	T	T	T	T	T	T	T	T	C
SUNKNOWN_100904	G/C	UNKNOWN	1009045	+	NA	NA	NA	NA	NA	NA	S	S	S	S	S	S	S	S	S	S	S	N	S	S	G	S	S	S	S	S	S	S	S	S	S	S	S	S	S	S	S	S	S	C	S	S	S	S	S	S	S	S	S	N	S	S	S	S	S	S	S	S	S	S	S	S	S	S	S	S	S	N	S	S	N	C	S	C	S	S	S	S	S	G	S	G	N	G	S	S	S	S	S	S	S	S	S	S	S	S	S	S	S	S	S	S	S	S	S	N	S	S	S	S	N	S	S	S	S	N	N	S	S	S	S	S	S	S	S	S	S	S	N	S	N	S	S	S	S	S	S	S	G	S	N	S	S	S	S	S	S	S	G	S	S	S	S	S	S	N	S	S	N	G	S	S	S	S	S	S	S	S	S	S	S	S	S	S	S	N	G	S	S	S	S	S	S	S	C	S	S	S	N	S	S	G	S	S	S	S
SUNKNOWN_101002	C/G	UNKNOWN	1010029	+	NA	NA	NA	NA	NA	NA	C	N	G	N	N	N	N	N	N	N	N	N	N	N	N	N	N	N	N	N	C	N	N	N	N	N	N	N	N	N	N	N	N	N	N	N	N	N	N	N	N	N	C	N	N	N	N	G	N	N	N	N	N	N	N	N	N	N	N	N	G	N	N	N	N	N	N	N	G	N	G	N	N	N	C	N	N	N	N	C	N	N	N	N	C	N	N	N	N	N	N	N	C	N	N	N	N	N	N	N	G	N	C	N	N	C	N	N	G	N	N	N	N	C	N	N	N	N	N	N	N	C	N	N	N	G	N	C	N	C	N	N	N	N	N	N	N	N	N	C	N	N	N	N	N	N	N	N	G	N	C	S	N	N	N	N	N	N	C	N	C	N	N	N	N	N	C	C	N	N	N	N	N	N	N	N	N	N	N	N	N	N	N	C	N	N	G	N	N	N
SUNKNOWN_101100	T	UNKNOWN	1011007	+	NA	NA	NA	NA	NA	NA	T	T	T	T	T	T	T	T	T	T	T	N	T	T	T	T	T	T	T	T	T	T	T	T	T	T	T	T	T	T	T	T	T	T	T	T	T	T	T	T	T	T	T	T	T	T	T	T	T	T	T	T	T	T	T	T	T	N	T	T	T	T	T	T	T	N	T	T	T	T	T	T	T	N	T	T	T	T	T	T	T	T	T	T	T	T	T	T	T	T	T	T	T	T	T	T	T	T	T	T	T	T	T	T	N	T	T	T	T	T	T	T	T	T	T	T	T	T	T	T	T	T	N	T	N	T	T	T	T	T	T	T	T	T	N	T	T	T	T	T	T	T	N	T	T	T	T	T	T	N	T	T	T	N	T	T	T	T	T	T	T	T	T	T	T	T	T	T	T	T	T	T	T	T	T	T	T	T	N	T	T	T	N	T	T	T	T	T	T	T
SUNKNOWN_101200	T/G	UNKNOWN	1012009	+	NA	NA	NA	NA	NA	NA	T	T	T	T	T	T	T	T	T	T	T	N	T	T	T	T	T	T	T	T	T	T	T	T	T	T	T	T	T	T	T	T	T	T	T	T	T	T	T	T	T	T	T	N	T	T	T	T	T	T	T	T	T	T	T	T	T	T	T	T	T	N	T	T	N	N	T	T	T	T	T	T	T	N	T	N	N	N	T	T	T	T	T	T	T	T	T	T	T	T	T	T	T	T	T	T	T	T	T	T	T	T	T	T	N	T	T	T	T	N	T	T	T	T	T	T	T	K	T	T	T	T	N	T	T	T	T	T	T	T	T	T	N	T	T	T	T	T	T	T	T	T	N	T	T	T	T	T	T	N	T	T	N	N	T	T	T	T	T	T	T	T	T	T	T	T	T	T	T	N	T	T	T	T	T	T	T	T	N	T	T	T	N	T	T	T	T	T	T	T
SUNKNOWN_101303	G/T	UNKNOWN	1013035	+	NA	NA	NA	NA	NA	NA	K	K	G	G	N	G	G	K	G	G	G	N	G	G	N	G	N	G	G	G	K	N	T	N	N	G	N	G	N	N	N	N	N	N	N	G	T	G	G	N	G	N	N	N	N	N	T	G	N	G	K	N	N	N	K	N	N	N	G	N	T	N	G	G	N	N	G	G	G	G	N	N	N	N	G	N	N	N	N	N	G	N	N	N	N	N	G	G	N	N	N	N	G	G	T	G	G	N	N	N	N	G	N	G	N	G	N	G	G	N	N	G	N	N	N	G	G	N	G	G	G	G	N	N	N	T	N	N	N	G	N	N	N	T	N	G	N	N	N	G	G	N	N	G	G	N	G	T	N	N	N	G	N	N	G	G	G	N	N	N	N	N	N	K	N	N	N	N	N	N	G	N	T	G	G	N	G	G	N	G	G	G	N	T	N	N	G	N	N	N
SUNKNOWN_101406	A/T	UNKNOWN	1014060	+	NA	NA	NA	NA	NA	NA	A	A	N	N	A	A	A	A	A	A	T	N	N	A	N	T	T	N	N	W	A	T	A	A	T	N	N	A	N	A	N	N	N	N	N	N	N	A	T	A	N	N	N	T	A	N	A	N	A	N	A	A	T	N	N	T	N	N	N	A	A	N	N	N	N	N	W	N	N	A	A	N	A	N	A	N	N	N	A	N	N	N	N	N	A	N	A	N	A	N	N	A	T	A	A	N	A	A	T	N	A	W	A	N	N	N	N	N	A	N	N	T	N	N	N	N	N	N	N	N	W	A	N	W	N	W	N	W	W	N	A	N	N	A	N	A	N	N	N	W	W	A	N	N	T	N	N	T	N	N	T	N	N	N	T	N	N	A	A	A	A	N	W	N	N	A	A	N	N	N	A	A	N	N	A	A	A	A	N	T	N	A	N	N	N	N	N	A	N	N
SUNKNOWN_101503	A/G	UNKNOWN	1015030	+	NA	NA	NA	NA	NA	NA	A	A	A	A	A	A	A	A	A	A	A	N	A	A	A	A	A	A	A	A	A	G	N	A	A	A	A	A	A	A	N	A	A	A	A	A	A	A	A	A	A	A	A	A	A	A	A	A	A	A	A	A	A	A	A	A	A	N	A	A	A	A	A	A	A	A	A	A	A	A	A	A	A	A	A	A	N	A	A	A	A	A	A	N	A	N	A	N	A	A	A	A	A	A	A	A	A	A	A	A	A	A	A	A	A	A	A	A	A	A	A	A	A	A	A	A	A	A	A	A	A	A	A	A	N	A	A	A	A	A	A	A	A	N	N	A	A	A	A	A	A	A	A	A	A	A	A	A	A	N	A	A	N	A	A	A	A	A	A	A	A	A	N	A	A	A	A	A	A	A	A	A	A	A	A	A	A	A	N	A	A	A	A	A	A	A	A	A	N	A
SUNKNOWN_101602	C	UNKNOWN	1016024	+	NA	NA	NA	NA	NA	NA	C	C	C	C	C	C	C	C	C	C	C	N	C	C	C	C	C	C	C	C	C	C	C	C	C	C	C	C	C	C	C	C	C	C	C	C	C	C	C	C	C	C	C	C	C	C	C	C	C	C	C	C	C	C	C	C	C	C	C	C	C	C	C	C	C	C	C	C	C	C	C	C	C	C	C	C	C	N	C	C	C	C	C	C	C	C	C	C	C	C	C	C	C	C	C	C	C	C	C	C	C	C	C	C	C	C	C	C	C	C	C	C	C	C	C	C	C	C	C	C	C	C	C	C	N	C	C	C	C	C	C	C	C	C	N	C	C	C	C	C	C	C	C	C	C	C	C	C	C	N	C	C	C	C	C	C	C	C	C	C	C	C	C	C	C	C	C	C	C	C	C	C	C	C	C	C	C	C	N	C	C	C	C	C	C	C	C	C	C	C
SUNKNOWN_101705	G/C	UNKNOWN	1017053	+	NA	NA	NA	NA	NA	NA	S	S	S	S	S	S	S	S	S	S	S	N	S	S	N	S	S	S	S	S	S	S	S	S	S	S	S	S	S	S	S	S	S	S	S	S	S	S	S	S	S	S	S	S	S	S	S	S	S	S	S	S	S	S	S	S	S	C	S	S	S	N	S	S	C	N	S	S	S	S	S	S	S	N	S	C	C	S	S	S	S	S	S	S	S	S	S	S	S	S	S	S	S	S	S	S	S	S	S	S	S	S	S	S	G	S	S	S	S	C	S	S	S	S	S	S	S	S	S	S	S	S	N	S	N	S	S	S	S	S	S	S	S	S	G	S	S	S	S	S	S	S	G	S	S	S	S	S	S	G	S	S	G	G	S	S	S	S	S	S	S	S	S	S	S	S	S	S	S	G	S	S	S	S	S	S	S	S	N	S	S	S	S	S	S	S	S	S	S	S
SUNKNOWN_101805	G	UNKNOWN	1018052	+	NA	NA	NA	NA	NA	NA	G	G	G	G	G	G	G	G	G	G	G	N	G	G	N	G	G	G	G	G	G	G	G	G	G	G	G	G	G	G	G	G	G	G	G	G	G	G	G	G	G	G	G	G	G	G	G	G	G	G	G	G	G	G	G	G	G	G	G	G	G	G	G	G	G	G	G	G	G	G	G	G	G	G	G	G	G	G	G	G	G	G	G	G	G	G	G	G	G	G	G	G	G	G	G	G	G	G	G	G	G	G	G	G	G	G	G	G	G	G	G	G	G	G	G	G	G	G	G	G	G	G	N	G	N	G	G	G	G	G	G	G	G	G	N	G	G	G	G	G	G	G	G	G	G	G	G	G	G	N	G	G	G	G	G	G	G	G	G	G	G	G	G	G	G	G	G	G	G	G	G	G	G	G	G	G	G	G	G	G	G	G	G	G	G	G	G	G	G	G
SUNKNOWN_101906	A/T	UNKNOWN	1019061	+	NA	NA	NA	NA	NA	NA	N	N	A	N	N	A	N	N	A	A	N	N	N	T	N	N	A	T	A	N	N	A	N	N	A	A	N	A	N	N	A	N	N	N	N	N	W	N	A	N	W	A	A	N	A	N	N	N	W	A	N	A	A	A	N	N	A	N	N	W	A	N	T	A	N	N	A	N	N	N	A	A	N	N	N	N	N	N	N	N	N	A	A	N	W	N	T	N	A	T	N	N	N	W	N	N	A	N	W	N	N	N	N	N	N	W	A	A	T	N	N	N	N	N	N	A	N	A	N	N	N	A	N	A	N	N	N	A	A	W	A	A	N	N	N	N	T	T	N	W	N	W	N	A	N	A	A	N	A	N	N	N	N	N	A	N	N	A	N	A	N	N	N	N	A	A	N	N	N	N	N	A	N	A	N	T	N	N	N	N	N	A	N	A	N	N	A	W	N	A
SUNKNOWN_102006	T	UNKNOWN	1020064	+	NA	NA	NA	NA	NA	NA	T	T	T	T	T	T	T	T	T	T	T	N	T	T	N	T	T	T	T	T	T	T	T	T	T	T	T	T	T	T	T	T	T	T	T	T	T	T	T	T	T	T	T	N	T	T	T	T	T	T	T	T	N	T	T	T	T	N	T	T	T	T	T	T	T	T	T	N	T	T	T	T	T	N	T	T	N	T	T	T	T	T	T	T	T	T	T	T	T	T	T	T	T	T	T	T	T	T	T	N	T	T	T	T	N	T	T	T	T	N	T	T	T	T	T	T	T	T	T	T	T	T	N	T	N	T	T	T	T	T	T	T	T	T	N	T	T	T	T	T	T	T	T	T	T	T	T	T	T	T	T	T	T	N	T	T	T	T	T	T	T	T	T	T	T	T	T	T	T	T	T	T	T	T	T	T	T	T	T	T	T	T	N	T	T	T	T	T	T	T
SUNKNOWN_102102	A/G	UNKNOWN	1021024	+	NA	NA	NA	NA	NA	NA	R	G	A	R	G	A	N	N	G	G	R	N	G	N	N	A	N	A	G	N	N	R	G	A	R	N	G	A	A	R	A	R	A	A	R	G	R	N	G	A	G	G	N	N	N	G	G	G	N	N	G	A	N	N	A	N	N	N	N	N	G	N	N	N	N	N	G	A	N	N	R	A	N	N	N	N	N	N	R	N	A	A	A	A	G	G	N	N	A	R	N	N	N	A	R	R	R	A	A	N	N	N	R	N	N	G	A	N	N	N	N	N	A	N	N	G	N	A	N	R	A	R	N	N	N	N	N	N	A	A	R	A	N	N	N	R	A	N	A	N	A	R	N	N	N	G	A	G	N	N	G	A	N	N	R	A	G	N	A	R	A	A	N	G	G	A	N	G	N	N	N	G	A	N	A	N	A	N	N	R	N	A	N	G	N	N	N	N	A	G
SUNKNOWN_102203	A/C	UNKNOWN	1022038	+	NA	NA	NA	NA	NA	NA	A	A	A	A	A	M	A	A	A	M	A	N	A	A	N	A	A	A	A	A	A	A	A	A	A	A	A	A	A	A	A	A	A	N	A	A	A	A	A	C	M	A	A	C	A	A	A	C	A	A	A	M	A	A	A	A	C	A	A	A	A	A	A	A	A	A	A	A	A	A	A	A	A	A	A	A	A	A	A	A	A	C	A	A	A	A	A	A	A	A	A	A	C	A	A	A	C	M	A	A	A	A	A	A	N	A	A	A	C	N	A	A	A	A	A	A	A	A	C	C	A	A	N	A	A	A	A	C	A	A	A	A	A	C	N	A	A	C	C	A	A	A	N	C	A	A	A	A	A	N	A	A	A	A	A	A	M	A	A	A	A	M	A	A	A	A	A	A	A	A	A	A	A	A	A	A	A	A	N	A	A	A	N	A	A	A	A	A	A	A
SUNKNOWN_102305	A/C	UNKNOWN	1023058	+	NA	NA	NA	NA	NA	NA	N	N	N	M	N	N	C	A	N	C	N	N	M	N	N	N	A	N	N	N	C	N	A	N	A	N	C	N	N	N	N	N	N	N	N	N	N	A	N	N	A	N	N	N	C	N	N	M	A	N	A	N	C	A	A	N	N	N	N	N	N	N	N	C	N	N	N	N	A	C	A	N	A	N	C	N	N	N	N	N	N	N	N	N	N	N	N	N	N	N	N	A	N	A	C	N	A	A	N	N	M	N	A	N	N	N	N	N	N	N	N	N	A	N	N	N	N	N	N	N	N	N	N	N	N	N	N	N	N	N	C	N	N	N	N	N	N	A	N	C	N	N	N	N	M	N	C	A	A	N	A	N	N	N	A	C	A	N	A	N	N	N	M	A	A	A	N	N	N	N	N	M	N	N	C	N	N	N	N	A	M	N	N	N	A	N	C	N	N	N
SUNKNOWN_102402	A/T	UNKNOWN	1024024	+	NA	NA	NA	NA	NA	NA	N	N	A	T	N	N	A	N	N	N	N	N	N	A	N	A	N	N	N	N	N	N	T	T	N	N	N	N	N	N	N	N	N	N	N	T	N	N	N	N	N	N	N	N	N	A	N	N	N	N	T	N	N	N	N	N	W	N	N	N	A	N	T	N	N	N	N	N	N	N	N	N	N	N	N	N	N	N	N	N	N	T	N	N	N	N	N	A	N	N	N	N	N	N	N	N	A	N	N	N	N	N	N	N	N	A	A	W	N	N	N	N	N	N	N	N	N	A	N	N	A	N	N	A	N	N	N	N	N	N	N	N	N	N	N	A	N	N	N	N	N	N	N	N	N	N	N	N	N	N	N	N	N	N	N	A	N	T	N	N	N	N	N	N	T	N	N	N	A	N	A	N	N	N	N	N	N	N	N	N	N	A	N	N	N	N	N	N	N	N
SUNKNOWN_102503	G/C	UNKNOWN	1025035	+	NA	NA	NA	NA	NA	NA	C	G	C	N	N	S	S	C	N	G	N	N	N	N	N	N	S	C	G	C	S	C	S	N	C	G	N	C	N	N	N	G	N	N	G	N	G	N	G	G	G	C	N	N	G	G	N	G	C	S	S	N	S	N	G	C	G	N	N	N	C	N	G	N	N	N	C	N	G	G	S	N	C	N	N	N	N	N	N	N	C	G	C	C	N	N	N	N	S	N	S	N	N	S	G	S	G	N	C	N	N	N	S	N	N	N	N	G	C	N	N	G	N	C	S	G	G	N	N	N	G	C	N	N	N	G	G	C	N	S	N	N	N	C	N	N	S	G	S	N	G	N	N	N	G	S	C	S	N	N	N	C	N	N	N	S	C	C	G	N	N	N	C	C	G	N	S	C	G	N	G	N	C	N	C	N	G	N	N	S	N	C	N	G	C	N	N	N	N	C
SUNKNOWN_102603	G/T	UNKNOWN	1026036	+	NA	NA	NA	NA	NA	NA	G	G	G	G	N	G	N	N	N	G	N	N	G	K	N	G	G	G	G	G	G	N	N	G	N	G	G	G	G	N	G	N	N	N	N	N	G	N	G	G	N	K	N	N	N	N	N	N	G	N	G	N	N	N	G	T	K	N	N	G	G	N	G	G	N	N	G	N	G	G	N	G	T	N	G	N	N	N	N	G	N	G	N	T	G	K	G	N	G	G	G	N	N	G	G	N	G	K	G	N	G	K	K	G	N	N	G	N	G	N	N	G	N	N	K	G	G	G	T	N	G	K	N	G	N	N	T	K	G	T	G	G	N	G	N	G	T	T	N	N	G	N	N	G	G	G	N	G	G	N	T	K	N	N	G	G	N	G	N	N	N	T	N	G	K	G	G	G	G	N	K	G	N	G	N	G	N	N	N	N	K	G	N	G	N	N	G	G	N	N
SUNKNOWN_102704	G/A	UNKNOWN	1027046	+	NA	NA	NA	NA	NA	NA	G	G	G	G	G	G	G	G	G	G	G	N	G	G	G	G	G	G	A	G	G	G	G	R	G	G	G	G	G	G	G	G	A	G	G	G	G	G	G	G	R	G	G	G	G	A	G	G	G	G	G	G	G	G	G	G	G	N	G	A	G	N	G	A	N	N	G	G	G	G	G	A	G	N	G	N	G	N	G	G	G	A	G	G	G	G	G	G	G	G	G	A	G	G	G	A	G	G	G	N	G	G	G	G	N	G	G	A	A	G	G	G	A	G	G	G	A	G	G	G	G	G	N	G	A	G	R	G	A	A	G	G	A	G	N	G	G	G	A	G	G	G	G	G	G	G	A	G	G	N	G	G	G	N	G	G	G	G	G	G	G	G	G	G	G	G	A	R	R	G	G	A	G	G	G	G	G	G	N	A	G	A	N	G	G	G	G	R	G	A
SUNKNOWN_102804	G/A	UNKNOWN	1028048	+	NA	NA	NA	NA	NA	NA	G	G	G	G	G	G	G	N	G	G	G	N	G	G	G	G	G	G	G	G	G	G	G	G	G	A	N	G	G	A	G	G	G	G	G	G	G	G	A	G	G	G	G	G	N	G	G	G	G	G	G	G	G	G	G	G	G	N	G	G	G	G	G	G	N	G	G	G	N	G	G	G	G	N	G	G	G	N	G	G	G	G	G	G	G	G	G	G	G	G	G	G	G	G	G	G	G	G	G	G	G	G	G	N	N	G	G	G	G	N	N	G	G	G	G	G	G	G	N	G	G	G	N	G	N	G	G	G	G	G	G	G	G	G	G	G	G	G	G	G	G	G	G	G	R	G	G	G	G	N	G	G	G	G	G	G	G	G	G	G	G	G	G	G	A	G	G	G	G	G	G	G	G	G	G	G	G	G	G	G	G	G	G	G	G	G	G	G	G	G
SUNKNOWN_102906	C/G	UNKNOWN	1029060	+	NA	NA	NA	NA	NA	NA	C	C	C	C	C	C	C	C	C	C	C	N	C	C	C	C	C	C	C	C	C	C	C	C	C	C	C	C	C	C	C	C	C	G	C	C	C	C	C	C	C	C	C	C	C	C	C	C	C	C	S	C	C	C	C	C	C	C	C	C	C	C	C	C	C	C	C	C	C	C	C	C	C	C	C	C	N	C	C	C	C	C	C	C	C	C	C	C	C	C	C	C	C	C	C	C	C	C	C	C	C	C	C	C	C	C	C	C	C	C	N	C	C	C	C	C	C	C	C	C	C	C	C	C	N	C	C	C	C	C	C	C	C	C	C	C	C	C	C	C	C	C	C	C	C	C	C	C	C	N	C	C	N	C	C	C	C	C	C	C	C	C	C	C	C	C	C	C	C	C	C	C	C	C	C	C	C	C	N	C	C	C	C	C	C	N	C	C	C	C
SUNKNOWN_103002	G/T	UNKNOWN	1030026	+	NA	NA	NA	NA	NA	NA	N	G	N	N	N	N	G	G	G	G	G	N	G	T	N	N	N	N	N	G	G	N	N	N	G	N	N	N	N	N	G	N	N	N	N	G	N	N	G	G	N	N	N	N	G	N	N	N	G	N	T	N	N	G	N	N	G	N	G	G	N	N	N	N	N	N	G	N	N	K	G	N	N	N	N	N	N	N	N	T	N	N	N	N	G	N	N	N	G	T	N	N	G	G	G	N	N	N	G	N	N	G	N	N	N	G	T	T	N	N	N	G	N	N	N	G	N	G	G	G	T	G	N	N	N	N	G	G	G	N	G	G	N	G	N	N	N	N	T	G	G	G	N	N	N	N	G	N	N	N	T	N	G	N	N	G	G	K	T	G	N	N	N	N	N	N	N	N	G	N	N	G	N	N	G	G	N	N	N	N	N	G	N	G	N	N	N	N	N	N
SUNKNOWN_103104	C/T	UNKNOWN	1031041	+	NA	NA	NA	NA	NA	NA	N	N	N	N	N	N	Y	N	T	N	N	N	N	N	N	C	N	N	N	N	Y	N	N	N	N	N	C	C	N	N	N	N	N	N	T	C	C	N	C	C	N	C	N	N	C	N	N	N	C	C	N	T	T	N	N	T	N	N	N	N	N	N	N	N	N	N	N	N	N	N	T	N	N	N	N	N	N	N	N	N	N	T	N	N	C	Y	N	C	N	Y	N	N	N	N	C	N	N	C	N	N	N	N	N	N	N	N	N	N	N	N	N	T	T	N	N	N	N	N	N	N	N	N	N	N	N	T	N	N	N	T	T	N	N	N	N	T	Y	N	N	N	N	N	N	N	Y	N	C	C	N	N	C	T	N	N	T	N	C	C	N	N	N	N	C	N	N	N	T	N	N	N	N	C	N	N	C	C	N	C	N	T	N	N	N	N	T	N	C	N	N	N
SUNKNOWN_103204	C/A	UNKNOWN	1032041	+	NA	NA	NA	NA	NA	NA	M	M	M	M	M	M	M	M	M	M	M	N	M	M	N	M	M	M	M	M	M	M	M	M	M	A	C	M	M	M	M	M	A	M	M	M	C	M	M	M	M	M	M	N	M	A	M	M	M	M	M	M	M	C	M	M	M	N	M	M	M	N	M	M	N	N	M	N	C	M	M	M	A	C	M	N	N	N	C	M	M	M	M	M	M	M	M	M	M	M	M	M	M	M	M	M	M	M	M	N	M	M	M	C	N	M	M	M	M	N	M	M	M	M	M	M	M	M	A	M	M	M	N	M	N	M	M	M	M	M	M	M	N	M	N	M	A	M	M	M	M	M	N	M	M	C	M	M	M	N	M	M	N	N	M	M	M	M	M	M	M	C	M	M	M	M	M	M	M	C	M	M	C	M	M	M	M	M	N	M	M	M	C	M	M	N	M	M	M	M
SUNKNOWN_103304	A/G	UNKNOWN	1033044	+	NA	NA	NA	NA	NA	NA	A	G	N	N	A	G	G	G	N	N	N	N	N	N	N	N	N	N	N	N	N	N	R	R	N	N	N	R	N	G	N	N	G	N	N	N	G	N	A	N	N	N	N	N	N	A	N	N	N	A	G	N	A	A	A	N	N	N	N	N	G	N	A	N	N	N	N	N	N	G	A	G	A	N	N	N	N	N	N	N	N	N	N	N	G	R	G	A	N	N	G	A	N	N	A	N	A	N	N	N	A	A	N	N	N	N	N	N	A	G	N	N	A	A	A	N	N	N	A	N	N	G	N	R	N	N	R	N	G	A	N	N	N	G	N	N	G	N	R	N	A	N	N	A	G	A	N	N	N	N	N	N	N	N	N	A	N	A	N	N	N	N	N	N	N	A	A	A	G	N	N	G	N	N	N	A	N	N	N	G	A	N	N	R	N	N	G	G	N	N
SUNKNOWN_103404	G/A	UNKNOWN	1034042	+	NA	NA	NA	NA	NA	NA	N	N	G	N	G	N	G	G	G	N	N	N	G	G	N	N	G	G	G	N	G	G	G	G	N	N	N	G	N	G	G	N	N	N	G	G	A	N	N	N	G	G	A	N	G	G	N	G	G	G	A	G	N	N	N	N	G	N	N	G	N	N	G	N	N	N	G	N	G	N	N	G	N	N	G	N	N	N	G	G	G	G	A	G	G	G	G	G	G	A	G	G	G	N	G	G	G	A	A	N	N	N	G	N	N	G	G	N	G	N	N	G	G	G	G	G	N	G	N	N	N	G	N	G	N	A	G	N	G	N	G	G	N	G	N	G	G	N	G	N	G	G	N	G	N	G	G	G	G	N	N	N	N	N	N	G	G	G	A	N	G	N	G	N	N	N	N	N	G	N	A	N	G	G	G	N	A	G	N	G	G	G	N	G	G	A	N	N	N	N
SUNKNOWN_103505	A/C	UNKNOWN	1035058	+	NA	NA	NA	NA	NA	NA	C	N	C	A	A	C	N	C	N	M	N	N	A	N	N	N	A	N	N	N	N	N	N	N	N	N	A	C	N	A	N	N	N	N	N	N	N	N	N	N	N	N	N	N	N	N	N	C	N	N	A	N	N	M	N	N	N	N	N	N	N	N	N	A	N	N	N	N	N	N	A	N	N	N	N	N	N	N	N	N	N	A	N	N	N	N	N	N	C	N	N	N	N	N	M	N	N	N	C	N	A	N	N	N	N	N	N	M	N	N	N	N	N	C	C	N	N	A	N	N	N	N	N	C	N	N	A	N	N	N	N	N	N	N	N	N	N	N	N	N	N	N	N	N	N	N	N	N	N	N	M	C	N	N	N	N	N	N	N	N	N	N	N	C	N	N	N	N	N	N	N	N	N	A	A	N	N	N	N	A	N	N	N	N	N	N	N	N	N	N
SUNKNOWN_103606	G/C	UNKNOWN	1036060	+	NA	NA	NA	NA	NA	NA	G	G	G	N	C	N	C	S	G	C	N	N	G	S	N	C	N	C	N	G	G	N	G	N	N	C	N	C	G	C	N	N	N	N	N	N	S	N	N	G	N	N	G	N	G	C	G	C	G	G	G	N	S	C	N	S	N	N	N	N	N	N	N	S	N	N	G	N	S	N	N	N	N	N	N	N	N	N	N	N	G	C	N	N	N	G	N	N	G	N	C	C	G	C	C	N	C	C	N	N	N	G	S	N	N	S	C	N	S	N	N	N	G	N	C	N	N	N	N	C	S	G	N	N	N	N	N	N	N	G	C	N	N	C	N	N	S	N	G	N	N	C	N	G	N	G	S	N	N	N	S	C	N	N	G	G	S	S	N	G	N	N	N	G	G	G	N	C	N	N	N	N	N	S	N	N	C	C	N	N	C	G	N	N	G	N	G	N	N	N
SUNKNOWN_103703	G/C	UNKNOWN	1037033	+	NA	NA	NA	NA	NA	NA	G	N	C	N	G	N	N	G	N	G	G	N	N	C	N	N	N	S	N	G	C	G	N	G	G	N	G	N	S	G	G	N	N	N	G	G	N	N	N	N	S	G	N	N	C	S	G	N	N	C	G	N	N	C	G	N	N	N	N	N	C	N	G	N	N	N	S	N	N	C	S	N	N	N	N	N	N	N	N	N	C	N	N	N	N	N	N	N	C	S	C	C	G	N	S	N	N	N	N	N	S	S	N	C	N	C	N	G	N	N	N	C	N	N	G	N	C	N	G	N	S	G	N	S	N	N	N	N	N	N	N	C	N	G	N	C	N	N	N	N	G	N	N	N	N	G	C	N	N	N	N	N	N	N	G	N	G	N	N	N	N	N	N	N	C	N	N	G	C	N	G	N	N	N	G	G	N	S	N	N	C	G	N	G	N	N	N	N	N	N
SUNKNOWN_103805	A/G	UNKNOWN	1038050	+	NA	NA	NA	NA	NA	NA	A	A	A	A	G	A	A	N	A	A	A	N	A	A	N	A	A	A	A	A	A	A	A	A	A	A	N	A	A	A	A	A	A	A	A	N	A	A	A	G	A	A	A	N	N	A	A	A	A	A	A	A	A	A	A	A	A	N	A	A	A	N	A	A	N	A	A	N	N	A	A	A	A	N	A	N	A	A	A	A	N	A	A	A	A	A	A	A	N	A	A	A	G	A	A	A	A	A	A	A	A	A	A	N	N	N	A	A	A	A	N	A	A	A	A	A	A	A	A	A	A	A	N	A	N	A	A	A	A	A	A	A	A	A	N	G	G	A	A	A	N	A	A	A	A	A	A	A	A	N	A	A	N	N	A	A	A	A	A	A	A	A	A	A	A	A	A	A	A	N	A	A	A	A	A	A	A	A	N	A	A	A	A	A	A	A	A	A	A	A
SUNKNOWN_103903	C/A	UNKNOWN	1039035	+	NA	NA	NA	NA	NA	NA	C	N	N	N	N	C	N	N	N	C	N	N	M	N	N	N	N	N	A	N	N	N	N	C	A	A	N	N	N	A	N	N	N	N	N	N	N	N	N	N	N	N	N	N	C	N	N	N	N	N	N	N	N	N	A	N	N	N	N	N	N	N	N	N	N	N	N	N	N	N	N	C	N	N	C	N	N	N	N	N	N	N	C	N	N	C	N	A	N	C	N	N	N	A	A	N	N	N	N	N	N	N	N	N	N	N	N	C	N	N	N	N	N	N	N	N	N	N	N	N	N	C	N	N	N	N	N	N	N	N	C	N	N	C	N	N	N	N	N	N	N	N	N	N	N	N	N	N	N	N	N	C	N	N	N	A	N	A	N	N	C	N	N	A	N	N	N	N	N	N	N	N	N	N	N	C	N	N	N	N	C	N	N	A	N	N	N	N	N	N
SUNKNOWN_104003	A	UNKNOWN	1040030	+	NA	NA	NA	NA	NA	NA	A	A	A	A	A	A	A	A	A	A	A	N	A	A	A	A	A	A	A	A	A	A	A	A	A	A	A	A	A	A	A	A	A	A	A	A	A	A	A	A	A	A	A	A	A	A	A	A	A	A	A	A	A	A	A	A	A	N	A	A	A	A	A	A	A	A	A	A	A	A	A	A	A	N	A	A	A	A	A	A	A	A	A	A	A	A	A	A	A	A	A	A	A	A	A	A	A	A	A	A	A	A	A	A	A	A	A	A	A	N	A	A	A	A	A	A	A	A	A	A	A	A	N	A	A	A	A	A	A	A	A	A	A	A	N	A	A	A	A	A	A	A	A	A	A	A	A	A	A	N	A	A	A	A	A	A	A	A	A	A	A	A	A	A	A	A	A	A	A	A	A	A	A	A	A	A	A	A	A	A	A	A	A	A	A	A	A	A	A	A
SUNKNOWN_104105	A/C	UNKNOWN	1041058	+	NA	NA	NA	NA	NA	NA	N	N	N	A	C	N	N	N	A	A	N	N	M	N	N	A	N	C	C	A	A	N	N	N	N	C	N	A	N	N	A	N	N	N	N	A	N	N	A	N	N	N	N	N	N	N	N	N	N	N	N	N	C	N	N	A	M	N	N	N	C	N	C	M	N	N	N	N	N	N	A	A	N	N	N	N	C	N	N	N	A	M	N	N	A	C	N	A	N	N	N	A	N	M	A	N	C	A	C	N	N	N	A	N	N	N	N	C	C	N	N	M	N	M	N	N	N	M	N	N	N	N	N	A	N	N	N	C	N	N	C	C	N	C	N	N	A	N	N	C	C	N	N	C	A	C	N	N	C	N	N	A	N	N	C	N	N	A	C	N	C	A	C	A	N	A	N	N	N	N	N	N	A	A	A	N	A	N	N	A	N	N	N	N	N	N	A	N	A	A
SUNKNOWN_104203	A	UNKNOWN	1042036	+	NA	NA	NA	NA	NA	NA	A	A	A	A	A	A	A	A	A	A	A	A	A	A	A	A	A	A	A	A	A	A	A	A	A	A	A	A	A	A	A	A	A	A	A	A	A	A	A	A	A	A	A	A	A	A	A	A	A	A	A	A	A	A	A	A	A	A	A	A	A	A	A	A	A	A	A	A	A	A	A	A	A	A	A	A	N	A	A	A	A	A	A	A	A	A	A	A	A	A	A	A	A	A	A	A	A	A	A	A	A	A	A	A	A	A	A	A	A	N	N	A	A	A	A	A	A	A	A	A	A	A	N	A	N	A	A	A	A	A	A	A	A	A	N	A	A	A	A	A	A	A	A	A	A	A	A	A	A	N	A	A	A	A	A	A	A	A	A	A	A	A	A	A	A	A	A	A	A	A	A	A	A	A	A	A	A	A	A	A	A	A	A	A	A	A	A	A	A	A
SUNKNOWN_104304	C/A	UNKNOWN	1043044	+	NA	NA	NA	NA	NA	NA	A	C	C	A	C	C	M	C	C	M	C	N	A	C	N	C	C	C	C	C	C	C	C	C	C	A	C	C	A	C	C	A	C	A	C	C	A	C	C	C	C	C	A	C	C	C	C	C	C	C	A	C	A	A	C	C	C	N	C	C	C	C	C	C	C	C	C	N	A	C	C	C	A	C	C	C	C	N	C	C	M	C	A	C	C	C	C	C	C	A	C	C	C	C	C	C	C	M	A	N	C	C	C	A	N	C	C	C	C	C	C	C	C	C	C	C	C	C	C	C	A	C	N	C	N	A	A	M	C	C	C	C	C	C	C	M	A	C	C	A	C	C	A	C	C	C	C	C	C	N	A	C	N	N	C	C	C	C	A	C	C	C	C	C	A	C	C	C	C	N	A	C	C	C	C	C	A	M	N	C	C	C	N	C	A	M	C	C	C	C
SUNKNOWN_104403	C/A	UNKNOWN	1044036	+	NA	NA	NA	NA	NA	NA	C	N	C	C	N	N	N	N	N	N	N	N	N	N	N	N	N	N	N	N	C	N	N	N	N	N	N	N	N	C	N	N	N	N	N	N	N	C	C	N	N	N	N	N	N	N	C	N	N	C	N	N	N	N	N	N	N	N	N	N	N	N	C	N	N	N	N	N	N	N	N	N	N	N	N	N	N	N	N	A	N	N	N	N	C	A	N	N	N	N	A	N	N	C	N	N	N	N	N	N	N	C	N	N	N	N	N	N	A	N	N	N	C	N	A	N	N	N	N	N	C	N	N	M	N	N	N	C	C	N	N	N	N	N	N	C	C	N	N	N	N	N	N	N	C	A	N	N	N	N	C	A	N	N	N	C	N	N	M	N	N	N	N	N	C	N	N	N	C	N	N	C	N	N	N	N	N	C	N	N	N	N	N	N	N	N	N	C	N	N
SUNKNOWN_104503	G/C	UNKNOWN	1045037	+	NA	NA	NA	NA	NA	NA	N	G	N	G	N	N	N	N	N	N	G	N	N	N	N	S	N	N	G	G	N	G	N	N	N	S	N	N	G	G	N	N	G	N	N	N	N	G	N	G	N	N	G	N	N	S	G	N	G	N	G	G	G	C	C	S	G	N	N	N	G	N	N	G	N	N	G	N	N	N	G	N	N	N	N	N	N	N	G	N	N	N	N	S	N	G	N	N	G	N	N	G	G	G	N	G	N	G	G	N	G	S	G	N	N	N	N	N	N	N	N	N	N	G	N	G	N	G	N	G	G	N	N	N	N	G	N	N	N	G	S	G	N	G	N	N	N	N	G	G	N	N	N	N	N	N	G	N	G	N	G	N	N	N	C	G	G	G	N	N	N	C	G	S	G	C	G	N	G	N	N	N	N	N	N	G	N	G	N	N	G	G	N	G	S	N	N	G	N	G
SUNKNOWN_104603	T/G	UNKNOWN	1046036	+	NA	NA	NA	NA	NA	NA	N	N	T	N	T	N	N	N	T	T	N	N	N	K	N	N	N	T	N	N	N	N	N	T	N	N	N	N	N	N	N	N	N	N	N	N	T	N	N	N	N	G	T	N	T	N	T	N	N	N	N	N	G	N	N	T	G	N	N	N	N	N	N	N	T	N	G	N	N	N	N	N	T	N	T	N	N	N	N	N	N	N	N	N	N	K	N	T	N	G	N	N	N	N	N	N	N	T	N	N	N	T	N	N	N	N	N	G	N	N	N	T	G	N	N	N	T	N	N	N	N	G	N	N	N	N	N	T	N	N	N	N	T	N	N	N	N	N	N	N	N	N	N	T	N	N	N	N	N	N	N	T	N	N	N	N	N	N	N	N	N	N	N	N	N	N	N	N	T	N	N	N	N	N	N	N	N	N	N	N	N	N	N	N	N	N	N	N	N	N
SUNKNOWN_104702	A	UNKNOWN	1047021	+	NA	NA	NA	NA	NA	NA	A	A	A	A	A	A	A	A	A	A	A	N	A	A	A	A	A	A	A	A	A	A	A	A	A	A	A	A	A	A	A	A	A	A	A	A	A	A	A	A	A	A	A	A	A	A	A	A	A	A	A	A	A	A	A	A	A	N	A	A	A	A	A	A	N	A	A	A	A	A	A	A	A	A	A	N	N	A	A	A	A	A	A	A	A	A	A	A	A	A	A	A	A	A	A	A	A	A	A	A	A	A	A	A	A	A	A	A	A	N	A	A	A	A	A	A	A	A	A	A	A	A	N	A	N	A	A	A	A	A	A	A	A	A	A	A	A	A	A	A	A	A	N	A	A	A	A	A	A	N	A	A	A	A	A	A	A	A	A	A	A	A	A	A	A	A	A	A	A	A	A	A	A	A	A	A	A	A	A	A	A	A	N	A	A	A	A	A	A	A
SUNKNOWN_104805	A/C	UNKNOWN	1048058	+	NA	NA	NA	NA	NA	NA	N	N	N	A	N	C	N	A	C	N	A	N	C	M	N	C	C	N	N	N	C	A	N	N	N	N	N	M	N	N	N	N	C	N	N	N	C	N	N	N	N	N	N	N	A	N	N	C	N	A	N	N	N	A	A	A	N	N	N	C	C	N	C	N	N	N	N	N	N	A	C	N	A	N	N	N	N	N	N	N	N	C	N	N	C	N	N	N	N	C	N	N	N	C	A	M	N	N	A	N	N	A	N	N	N	N	N	M	A	N	N	N	N	A	A	C	C	A	N	N	C	N	N	N	N	N	N	N	N	N	N	N	N	N	N	A	A	N	N	A	C	N	N	N	N	N	A	N	N	N	N	M	N	N	N	N	N	N	N	A	N	N	A	A	N	N	C	N	A	N	A	A	N	N	M	C	N	N	N	N	N	N	N	N	M	N	N	N	N	N
SUNKNOWN_104901	C/T	UNKNOWN	1049018	+	NA	NA	NA	NA	NA	NA	C	C	C	C	C	C	C	C	C	C	C	N	C	C	C	C	C	C	C	C	Y	N	C	N	C	C	N	C	C	C	C	C	C	C	C	C	C	C	C	C	C	C	C	N	C	C	C	C	C	C	N	Y	C	C	C	C	C	N	C	C	C	N	C	C	N	C	C	N	C	C	C	C	N	N	C	N	N	N	C	C	C	C	C	N	C	C	C	Y	C	C	T	C	C	C	C	C	Y	C	C	N	C	C	C	C	N	N	C	C	C	N	N	C	C	C	C	C	C	C	C	C	C	C	N	C	N	C	C	C	C	C	C	N	N	C	N	C	C	Y	C	C	C	C	N	C	C	C	C	C	C	N	C	C	N	N	C	C	C	C	C	C	C	C	C	C	C	C	C	C	C	N	C	Y	C	C	C	C	C	C	N	C	C	C	N	C	C	C	C	C	C	C
SUNKNOWN_105003	A/C	UNKNOWN	1050039	+	NA	NA	NA	NA	NA	NA	C	N	N	A	C	N	A	N	A	A	N	N	A	A	N	N	N	N	A	A	N	A	N	C	A	C	A	A	C	A	C	C	N	N	N	N	N	A	M	A	N	A	C	N	A	N	N	A	N	A	C	A	N	C	A	A	N	N	N	N	A	N	A	N	N	N	A	A	N	N	A	A	N	N	A	N	N	N	A	N	A	A	C	N	A	A	A	A	A	N	C	C	A	A	A	A	N	C	C	N	N	A	A	A	A	N	N	A	N	N	N	A	N	N	N	A	C	A	N	A	C	C	N	N	N	C	N	A	A	C	A	A	N	A	N	A	N	A	N	C	N	A	N	A	N	A	A	A	A	N	C	C	N	N	A	N	N	N	N	N	A	N	N	A	C	A	N	A	M	N	C	A	C	A	N	A	C	N	N	A	A	A	N	A	A	N	N	C	N	C
SUNKNOWN_105103	A	UNKNOWN	1051034	+	NA	NA	NA	NA	NA	NA	A	A	A	A	A	A	A	A	A	A	A	N	A	A	A	A	A	A	A	A	A	A	A	A	A	A	A	A	A	A	A	A	A	A	A	A	A	A	A	A	A	A	A	A	A	A	A	A	A	A	A	A	A	A	A	A	A	A	A	A	A	A	A	A	A	A	A	N	A	A	A	A	A	N	A	A	A	A	A	A	A	A	A	A	A	A	A	A	A	A	A	A	A	A	A	A	A	A	A	A	A	A	A	A	A	A	A	A	A	A	A	A	A	A	A	A	A	A	A	A	A	A	N	A	A	A	A	A	A	A	A	A	A	A	A	A	A	A	A	A	A	A	A	A	A	A	A	A	A	A	A	A	A	A	A	A	A	A	A	A	A	A	A	A	A	A	A	A	A	A	A	A	A	A	A	A	A	A	A	A	A	A	A	A	A	A	A	A	A	A
SUNKNOWN_105203	G/A	UNKNOWN	1052038	+	NA	NA	NA	NA	NA	NA	G	G	G	G	G	G	G	G	G	G	G	N	G	G	G	G	G	G	G	G	G	G	G	G	G	G	G	G	G	G	G	G	G	N	G	G	G	G	G	G	G	G	G	N	G	G	G	G	N	G	G	G	G	G	G	G	G	N	G	G	G	N	G	G	N	G	G	N	G	G	G	G	G	N	G	N	N	N	G	G	G	G	G	G	G	G	G	G	G	G	G	G	G	N	G	G	G	G	G	N	G	G	G	G	N	G	G	G	G	N	N	G	G	G	G	G	G	G	G	G	G	G	N	G	N	G	G	G	G	G	G	G	N	G	N	G	G	G	A	G	G	G	N	G	G	G	A	G	G	N	G	G	N	N	G	G	G	G	G	G	G	G	G	G	G	G	G	G	G	N	G	G	G	G	G	G	G	G	N	G	G	G	N	G	G	N	G	G	G	G
SUNKNOWN_105305	C/T	UNKNOWN	1053058	+	NA	NA	NA	NA	NA	NA	N	Y	N	C	N	C	T	T	C	N	C	N	N	C	N	C	C	C	N	C	Y	T	N	N	T	N	N	N	C	N	N	N	N	N	C	N	N	N	N	N	N	N	N	N	N	N	N	T	C	N	C	C	N	N	C	C	C	N	N	N	Y	N	N	N	N	N	N	N	C	C	N	Y	N	N	N	N	N	N	N	C	C	N	C	N	C	C	N	N	C	N	N	N	N	N	N	N	N	N	N	N	N	N	C	N	N	N	N	N	N	N	N	N	C	T	N	N	T	N	N	N	C	N	N	N	N	N	N	T	N	C	N	N	N	N	N	C	C	C	N	N	N	C	N	N	N	N	Y	C	N	N	N	N	N	N	C	N	C	C	C	C	C	N	C	C	C	N	C	C	N	N	Y	N	N	C	Y	N	N	Y	N	N	N	Y	N	C	T	N	N	N	C	C
SUNKNOWN_105402	A	UNKNOWN	1054021	+	NA	NA	NA	NA	NA	NA	A	A	A	A	A	A	A	A	A	A	A	A	A	A	A	A	A	A	A	A	A	A	A	A	A	A	A	A	A	A	A	A	A	A	A	A	A	A	A	A	A	A	A	A	A	A	A	A	A	A	A	A	A	A	A	A	A	N	A	A	A	A	A	A	A	A	A	A	A	A	A	A	A	A	A	A	N	A	A	A	A	A	A	A	A	A	A	A	A	A	A	A	A	A	A	A	A	A	A	A	A	A	A	A	A	A	A	A	A	A	A	A	A	A	A	A	A	A	A	A	A	A	N	A	A	A	A	A	A	A	A	A	A	A	A	A	A	A	A	A	A	A	A	A	A	A	A	A	A	N	A	A	A	A	A	A	A	A	A	A	A	A	A	A	A	A	A	A	A	A	A	A	A	A	A	A	A	A	A	A	A	A	A	A	A	A	A	A	A	A
SUNKNOWN_105501	C/T	UNKNOWN	1055015	+	NA	NA	NA	NA	NA	NA	C	N	N	T	N	C	N	N	T	C	N	N	T	N	T	C	C	T	C	N	N	N	C	N	C	N	N	N	C	N	C	N	N	N	N	N	N	C	C	T	N	C	N	N	T	C	N	N	N	C	N	T	N	C	C	N	N	N	N	N	N	N	N	N	N	N	N	N	T	N	N	N	N	N	N	N	N	N	N	C	N	C	N	N	C	N	C	N	N	N	N	N	N	T	T	N	N	N	N	N	N	N	N	N	N	N	C	N	N	N	N	C	N	N	N	N	T	T	N	C	N	N	N	N	N	N	Y	C	N	N	C	N	N	N	N	C	N	N	C	N	T	N	N	T	T	T	N	N	C	N	N	C	N	N	N	N	N	N	N	C	N	N	N	N	N	N	C	N	C	N	C	C	N	C	C	N	N	N	N	N	N	N	N	N	C	N	C	N	N	T
SUNKNOWN_105602	C/G	UNKNOWN	1056027	+	NA	NA	NA	NA	NA	NA	S	S	S	S	S	S	S	S	S	S	C	N	S	S	C	S	S	S	S	S	S	S	S	S	S	S	S	S	S	S	S	S	S	N	S	G	S	S	S	S	S	S	S	C	S	S	S	S	S	S	S	S	S	S	S	S	S	S	N	S	S	N	S	S	C	N	S	N	C	S	S	S	G	N	S	N	N	N	S	S	S	S	S	S	S	C	S	S	S	S	S	S	S	S	S	S	S	S	S	N	G	S	S	C	N	S	S	S	S	N	N	S	S	G	S	S	S	S	S	S	S	S	N	S	N	S	S	S	S	S	S	S	N	S	N	S	S	S	S	S	S	S	N	S	G	S	S	S	S	N	S	S	C	N	S	S	S	S	S	S	S	N	S	S	S	S	S	S	S	N	S	G	S	S	S	S	S	S	N	G	S	S	N	S	C	N	S	S	G	S
SUNKNOWN_105705	C/T	UNKNOWN	1057051	+	NA	NA	NA	NA	NA	NA	C	C	C	C	C	C	C	C	C	C	C	N	C	C	N	C	C	C	C	N	C	C	C	C	C	C	C	C	C	C	T	C	C	N	C	C	C	C	C	C	C	C	C	N	C	C	Y	C	C	T	C	C	C	C	C	C	C	N	C	C	C	N	C	C	N	N	C	N	C	C	C	C	N	C	C	N	N	N	C	C	C	C	C	C	C	C	C	C	C	C	C	C	C	C	C	C	C	C	C	C	C	C	C	C	N	C	C	C	C	N	N	C	C	C	C	T	C	C	Y	C	C	C	N	C	N	C	C	C	C	C	C	C	C	T	C	C	C	N	C	C	C	C	C	C	C	C	C	C	C	N	C	C	N	N	C	C	C	C	C	C	C	T	C	Y	C	C	C	C	C	N	C	C	C	C	C	C	C	C	N	C	C	C	N	C	C	N	C	C	C	C
SUNKNOWN_105803	G/T	UNKNOWN	1058037	+	NA	NA	NA	NA	NA	NA	G	N	N	G	N	G	G	N	G	N	N	N	T	N	N	K	G	N	N	N	T	G	N	G	N	N	N	N	N	N	G	N	G	N	G	N	N	N	N	K	T	G	G	N	N	N	G	N	G	G	N	G	N	T	N	G	N	N	N	N	G	N	G	G	N	N	N	N	N	N	N	G	T	N	N	N	N	N	T	K	G	N	N	N	T	N	N	G	N	G	G	G	G	N	G	N	G	G	G	N	G	K	N	G	N	G	G	N	N	N	N	G	N	N	N	G	G	N	G	N	G	N	N	N	N	N	G	T	N	G	N	G	N	N	N	N	G	G	G	T	G	N	N	N	N	G	N	G	N	N	N	G	N	N	N	G	G	G	T	T	N	G	N	N	G	G	G	N	G	N	N	G	N	G	G	G	G	N	N	N	N	G	T	G	N	N	G	G	N	G
SUNKNOWN_105903	G/T	UNKNOWN	1059036	+	NA	NA	NA	NA	NA	NA	G	N	N	N	G	N	G	N	G	K	G	N	N	G	N	N	N	N	G	N	T	G	G	N	N	N	G	G	T	G	K	G	G	N	G	N	G	N	N	G	K	G	G	N	N	G	G	T	N	T	G	G	N	N	G	G	G	N	N	G	G	N	G	N	N	N	G	N	G	T	N	N	N	N	N	G	N	N	G	K	K	G	G	K	G	T	G	N	G	N	G	N	N	G	K	N	G	G	N	N	G	K	N	N	N	N	G	G	G	N	N	G	N	N	K	T	N	G	N	N	G	G	N	N	N	N	N	K	G	G	K	N	N	G	N	N	G	G	N	G	K	N	N	G	K	K	K	G	G	N	G	G	N	N	G	G	G	G	G	N	G	G	N	G	N	G	G	G	G	N	N	N	N	N	G	N	G	G	N	N	K	N	N	G	N	N	N	N	N	G
SUNKNOWN_106005	A/C	UNKNOWN	1060057	+	NA	NA	NA	NA	NA	NA	N	N	N	N	M	A	N	N	N	N	N	N	N	N	N	A	N	A	N	A	N	N	A	M	A	N	C	N	N	A	N	N	N	N	N	N	C	N	N	A	N	N	N	N	M	N	N	N	N	N	N	C	N	N	A	A	C	N	N	N	N	N	N	A	N	N	A	N	N	N	C	N	N	N	N	N	N	N	N	A	N	N	C	N	N	N	N	A	N	N	N	N	N	N	A	N	N	C	N	N	N	N	A	N	N	N	N	A	N	N	N	N	N	N	N	N	N	N	A	N	N	N	N	A	N	N	A	N	A	N	N	N	N	N	N	N	A	N	N	C	N	N	N	N	N	N	A	N	N	N	N	N	N	N	N	N	N	A	N	N	C	A	C	N	N	N	C	A	N	N	N	N	N	N	A	A	N	N	N	N	A	N	N	A	A	N	N	N	N	C
SUNKNOWN_106101	A/T	UNKNOWN	1061013	+	NA	NA	NA	NA	NA	NA	N	A	A	N	N	N	T	N	A	W	N	N	N	A	N	W	T	T	A	A	N	N	A	N	N	T	A	A	N	T	N	N	N	N	T	N	N	N	A	N	N	W	N	N	N	N	T	A	N	N	N	N	T	T	A	T	A	N	T	N	N	N	N	A	N	N	W	N	N	N	A	N	N	N	N	N	N	N	T	N	N	T	N	N	A	N	A	N	T	A	N	N	T	N	N	A	T	N	T	N	N	A	N	N	N	N	T	N	N	A	N	N	W	N	T	W	A	N	W	T	T	N	N	N	N	A	A	A	A	N	A	A	N	T	N	A	N	T	W	N	A	T	N	A	N	N	A	N	N	N	N	A	N	N	N	W	A	A	T	N	N	A	A	T	W	N	A	W	W	N	A	N	N	N	W	N	N	A	N	W	T	T	N	T	T	N	N	A	N	N
SUNKNOWN_106205	A/C	UNKNOWN	1062055	+	NA	NA	NA	NA	NA	NA	A	N	A	N	N	N	A	N	N	A	N	N	C	A	N	A	N	A	A	N	A	N	A	N	A	N	N	A	A	N	A	A	A	N	N	C	A	A	N	A	A	A	N	N	N	N	A	N	N	N	A	A	A	N	A	N	A	N	A	A	N	N	N	N	N	N	C	N	N	A	N	N	N	N	A	N	N	N	A	A	N	A	A	N	A	N	A	N	N	N	N	A	A	N	N	A	N	N	A	N	N	A	A	A	N	N	N	N	N	N	N	A	A	A	A	A	N	N	A	N	A	A	N	A	N	N	A	N	N	A	A	A	N	A	N	A	N	N	N	N	C	A	N	A	N	A	A	A	A	N	N	N	N	N	N	C	N	A	N	A	N	N	N	A	N	A	N	A	A	N	A	N	N	N	A	N	A	A	N	A	N	N	N	A	N	N	N	M	N	A
SUNKNOWN_106305	A/G	UNKNOWN	1063059	+	NA	NA	NA	NA	NA	NA	G	N	A	A	N	A	A	A	A	A	N	N	N	A	N	R	A	N	N	N	N	N	A	N	N	G	A	N	G	A	N	N	N	N	A	A	A	N	A	A	N	A	A	N	N	N	N	A	A	A	R	N	R	A	N	A	N	A	A	N	A	N	N	A	A	N	N	N	N	N	N	N	N	N	N	N	N	N	N	A	A	A	N	N	N	A	R	N	A	N	A	A	A	A	N	A	A	N	G	G	N	G	A	N	N	A	A	G	A	N	N	N	G	G	G	N	A	A	N	N	N	A	N	G	N	N	A	A	N	N	N	N	N	A	N	A	A	N	A	G	A	A	N	N	N	N	A	N	N	N	G	A	N	N	N	A	A	A	G	N	A	N	A	N	N	A	G	A	N	N	R	N	A	A	A	N	N	N	N	G	A	A	N	A	A	N	N	N	N	N
SUNKNOWN_106401	C/T	UNKNOWN	1064018	+	NA	NA	NA	NA	NA	NA	Y	C	Y	Y	Y	Y	Y	Y	Y	Y	Y	N	Y	Y	N	Y	Y	Y	T	Y	Y	Y	Y	Y	Y	Y	Y	Y	Y	Y	Y	Y	Y	N	Y	C	Y	T	Y	Y	Y	Y	Y	N	Y	Y	Y	Y	Y	Y	Y	Y	Y	Y	Y	Y	T	N	C	Y	Y	N	Y	C	T	N	Y	N	Y	Y	Y	Y	N	N	Y	T	N	N	Y	Y	Y	Y	T	Y	Y	Y	Y	Y	Y	Y	Y	Y	Y	Y	Y	Y	Y	Y	Y	N	Y	Y	Y	Y	N	Y	Y	Y	Y	N	N	T	C	Y	Y	Y	Y	Y	Y	Y	T	Y	N	Y	N	Y	Y	Y	Y	Y	Y	Y	N	Y	N	Y	Y	Y	C	Y	Y	Y	N	Y	Y	Y	Y	Y	Y	N	Y	Y	N	C	Y	Y	Y	Y	Y	C	Y	T	Y	Y	C	Y	C	Y	Y	N	Y	Y	Y	Y	Y	Y	Y	C	N	Y	Y	Y	N	Y	Y	N	Y	Y	N	Y
SUNKNOWN_106503	T/A	UNKNOWN	1065037	+	NA	NA	NA	NA	NA	NA	T	T	N	N	N	N	N	N	N	N	N	N	T	T	N	N	T	N	W	N	T	W	N	N	N	N	N	N	N	A	N	N	T	N	N	N	N	N	T	W	A	N	T	N	N	N	N	N	N	N	N	T	N	A	N	N	N	N	N	N	A	N	N	T	N	N	W	N	N	N	T	N	N	N	N	N	N	N	N	N	N	N	N	N	N	N	T	N	N	T	N	N	T	N	N	N	N	N	N	N	N	T	N	N	N	T	N	N	N	N	N	W	N	N	N	N	N	N	N	N	T	N	N	N	N	N	N	N	N	N	N	N	N	N	N	N	T	W	N	T	N	N	N	N	T	N	N	N	N	N	N	N	N	N	T	N	N	N	N	N	N	N	N	W	N	N	N	N	N	N	N	N	N	N	N	N	N	N	N	N	T	T	N	N	A	N	N	N	N	N
SUNKNOWN_106601	G/A	UNKNOWN	1066018	+	NA	NA	NA	NA	NA	NA	G	G	G	G	G	G	G	G	G	G	N	N	G	G	N	G	G	G	G	G	G	G	G	A	G	G	N	N	G	G	A	G	G	N	G	G	G	G	G	G	G	G	G	N	G	N	G	G	G	G	G	G	G	G	G	G	G	N	N	N	G	N	G	G	N	N	N	N	G	G	G	G	G	N	G	N	N	N	N	A	G	G	N	G	G	N	G	G	N	G	G	G	G	A	G	G	G	G	G	N	G	G	G	N	N	G	G	G	G	N	N	G	N	G	G	G	N	G	G	G	G	G	N	G	N	G	G	G	G	G	G	G	N	G	N	G	G	G	G	G	G	G	N	G	G	G	G	G	G	G	N	G	N	N	G	G	G	G	G	G	G	G	G	G	G	G	G	G	G	N	G	G	G	N	G	G	G	G	N	G	G	G	G	G	G	N	G	G	G	G
SUNKNOWN_106705	A/T	UNKNOWN	1067055	+	NA	NA	NA	NA	NA	NA	A	A	A	A	A	A	A	A	A	A	A	N	A	T	N	A	A	A	A	A	A	A	A	T	A	A	A	A	A	A	A	A	A	A	A	A	A	A	A	A	A	A	A	A	A	A	A	A	A	A	A	A	A	A	A	A	A	N	A	A	A	N	A	A	A	A	A	N	A	A	A	A	A	N	A	A	A	A	A	A	A	A	A	A	A	A	A	A	A	A	A	A	A	A	A	A	A	A	A	N	A	A	A	A	A	A	A	A	A	A	N	A	A	A	A	A	A	A	A	A	A	A	N	T	N	A	A	A	A	A	A	A	N	A	A	A	A	A	A	A	A	A	N	A	A	A	A	A	A	N	A	A	N	A	A	A	A	A	A	A	A	A	A	A	A	A	A	A	A	A	A	A	A	A	A	A	A	A	N	A	A	A	A	A	A	N	A	A	A	A
SUNKNOWN_106802	G/C	UNKNOWN	1068022	+	NA	NA	NA	NA	NA	NA	G	S	G	C	S	S	S	C	S	S	S	N	N	S	N	S	S	S	S	S	S	S	S	S	S	C	G	S	S	G	S	S	S	N	S	C	S	C	N	S	S	S	S	N	S	S	S	S	S	S	S	G	G	S	S	S	N	N	N	S	S	N	C	S	N	N	G	N	S	G	G	C	N	N	G	N	N	N	G	S	G	S	S	S	S	G	G	N	G	G	S	S	S	S	S	S	S	C	S	N	C	C	G	N	N	N	S	G	C	N	N	S	G	S	S	S	G	S	G	S	S	S	N	S	N	G	S	S	N	G	S	C	N	S	N	S	S	S	G	C	S	S	N	S	S	S	C	S	C	N	C	C	N	N	S	N	S	S	S	S	S	N	S	S	S	S	C	G	S	N	S	C	S	S	S	S	G	S	N	S	S	S	N	S	G	N	G	C	N	S
SUNKNOWN_106902	T	UNKNOWN	1069026	+	NA	NA	NA	NA	NA	NA	T	T	T	T	T	T	T	T	T	T	T	T	T	T	T	T	T	T	T	T	T	T	T	T	T	T	T	T	T	T	T	T	T	T	T	T	T	T	T	T	T	T	T	N	T	T	T	T	T	T	T	T	T	T	T	T	T	T	T	T	T	T	T	T	N	T	T	N	T	T	T	T	T	T	T	N	T	N	T	T	T	T	T	T	T	T	T	T	T	T	T	T	T	T	T	T	T	T	T	T	T	T	T	T	T	T	T	T	T	T	T	T	T	T	T	T	T	T	T	T	T	T	N	T	N	T	T	T	T	T	T	T	T	T	N	T	T	T	T	T	T	T	T	T	T	T	T	T	T	N	T	T	N	N	T	T	T	T	T	T	T	T	T	T	T	T	T	T	T	T	T	T	T	T	T	T	T	T	N	T	T	T	T	T	T	T	T	T	T	T
SUNKNOWN_107000	T/C	UNKNOWN	1070009	+	NA	NA	NA	NA	NA	NA	Y	Y	Y	Y	Y	Y	Y	Y	Y	Y	Y	N	Y	Y	Y	Y	Y	Y	Y	Y	Y	Y	Y	Y	Y	Y	Y	Y	Y	Y	Y	Y	Y	Y	Y	Y	Y	Y	Y	Y	Y	Y	Y	Y	Y	Y	Y	Y	Y	Y	Y	Y	Y	Y	Y	Y	Y	Y	Y	Y	Y	Y	Y	Y	Y	Y	Y	C	Y	Y	Y	Y	Y	Y	Y	Y	Y	T	Y	Y	Y	Y	Y	Y	Y	Y	Y	Y	Y	Y	Y	Y	Y	Y	Y	Y	Y	Y	Y	Y	Y	Y	Y	Y	C	Y	Y	Y	Y	Y	T	Y	Y	Y	Y	Y	Y	Y	Y	Y	Y	Y	N	Y	T	Y	Y	Y	Y	Y	Y	Y	Y	Y	Y	Y	Y	Y	Y	Y	Y	Y	N	Y	Y	Y	Y	Y	Y	N	Y	Y	Y	Y	Y	Y	Y	Y	Y	Y	Y	Y	Y	Y	Y	Y	Y	Y	Y	Y	Y	Y	Y	Y	Y	Y	Y	Y	T	Y	Y	Y	Y	Y	Y	Y	Y	Y	Y	Y
SUNKNOWN_107105	G/C	UNKNOWN	1071052	+	NA	NA	NA	NA	NA	NA	N	N	N	N	C	N	G	N	N	N	N	N	N	S	N	G	N	N	N	N	N	G	G	N	N	N	N	N	S	N	N	G	N	N	G	G	N	G	N	G	N	N	N	N	N	N	N	G	N	G	N	N	N	G	G	N	N	N	N	N	G	N	N	G	N	N	S	N	G	G	N	N	C	N	N	N	N	N	N	G	N	G	N	C	C	N	N	N	G	N	N	N	N	N	N	G	N	G	G	N	N	C	N	C	N	N	N	N	G	N	N	N	N	G	N	N	N	N	N	N	N	G	N	N	N	G	G	C	N	S	N	N	N	N	N	G	N	N	G	G	N	N	N	N	N	S	N	G	N	N	N	N	N	N	G	G	G	N	N	N	N	N	N	G	N	G	G	N	N	N	G	N	N	N	N	N	N	N	N	G	G	G	N	N	C	C	N	N	N	N
SUNKNOWN_107202	A/G	UNKNOWN	1072029	+	NA	NA	NA	NA	NA	NA	A	A	A	G	A	A	A	G	A	A	A	N	G	A	G	A	A	G	A	A	G	A	A	G	A	A	G	A	A	A	G	A	A	R	A	G	A	A	A	A	A	A	A	A	G	A	A	A	A	A	A	A	A	A	A	A	A	G	A	A	A	A	A	G	A	A	G	A	G	A	A	A	A	A	A	A	A	G	A	G	G	A	G	A	A	A	A	A	G	A	G	G	A	A	A	A	G	R	A	A	A	A	A	G	G	G	A	A	A	G	A	A	A	A	A	A	G	A	A	A	A	G	N	A	N	A	A	A	A	G	A	A	A	A	A	R	G	A	A	A	G	A	A	A	G	A	A	A	A	N	A	A	G	G	A	G	A	A	A	A	A	R	A	A	A	A	A	A	A	A	A	G	G	A	A	G	A	A	G	A	A	A	A	A	A	R	A	A	A	G
SUNKNOWN_107305	G/A	UNKNOWN	1073057	+	NA	NA	NA	NA	NA	NA	N	N	G	G	G	N	N	G	G	N	N	N	A	N	N	N	N	A	A	N	N	G	A	N	N	G	G	N	G	N	N	N	N	N	N	N	G	N	N	N	N	A	N	N	N	N	N	N	G	N	N	N	N	N	N	N	N	N	N	N	G	N	N	G	N	N	A	N	A	G	N	N	N	N	A	N	N	N	N	N	N	G	N	N	N	N	G	N	N	N	N	G	N	G	N	N	N	N	G	N	N	N	N	G	N	N	N	N	N	N	N	A	N	N	N	N	N	N	N	N	N	N	N	N	N	N	N	N	N	N	N	N	N	A	N	N	N	A	N	N	G	G	N	G	N	N	N	N	N	N	N	N	N	N	A	A	N	A	G	N	G	N	N	G	N	N	N	N	N	N	N	N	N	N	G	N	N	A	N	N	N	N	N	N	N	N	N	N	N	N
SUNKNOWN_107403	T/C	UNKNOWN	1074036	+	NA	NA	NA	NA	NA	NA	N	N	C	N	N	N	N	T	N	C	N	N	T	T	N	T	T	N	N	N	Y	N	N	N	N	C	N	N	T	N	N	N	N	N	N	N	N	N	N	N	N	T	N	N	N	T	N	N	N	N	Y	C	T	N	N	N	N	N	N	N	N	N	N	Y	N	N	Y	N	T	C	N	T	N	N	N	N	N	N	N	N	T	N	N	C	N	N	N	T	N	N	N	N	N	C	C	N	N	N	N	N	T	N	N	T	N	N	C	N	C	N	N	N	N	N	T	N	C	N	N	N	N	N	N	T	N	N	N	N	N	N	T	N	N	N	N	C	N	N	N	N	N	N	N	N	N	N	Y	T	N	N	C	N	N	N	N	T	C	N	N	N	C	N	N	Y	N	N	C	N	N	N	N	N	N	N	N	N	N	N	N	T	N	N	N	N	N	N	N	T	C	N
SUNKNOWN_107504	G/A	UNKNOWN	1075049	+	NA	NA	NA	NA	NA	NA	A	N	R	N	R	N	N	A	R	G	A	N	G	A	N	N	G	A	A	A	N	A	A	N	N	N	A	A	N	A	R	R	G	N	N	N	N	N	G	N	N	N	A	N	N	A	A	G	N	N	N	N	G	N	N	G	N	N	N	N	N	N	G	N	N	N	N	N	N	N	N	G	G	N	N	N	N	N	N	N	G	N	G	N	A	N	N	N	N	N	A	A	N	N	R	A	G	G	G	N	N	N	N	N	N	N	N	G	N	N	N	N	N	N	N	N	N	N	G	N	G	N	N	N	N	N	N	A	N	N	N	N	N	G	N	N	G	A	G	N	N	A	N	N	N	A	N	N	N	N	N	N	N	N	A	N	N	N	A	N	N	N	N	N	G	G	A	N	N	N	G	A	G	G	G	N	N	N	N	N	G	N	N	N	N	N	G	N	N	N
SUNKNOWN_107603	G/T	UNKNOWN	1076034	+	NA	NA	NA	NA	NA	NA	N	N	N	N	G	N	N	G	G	G	N	N	N	N	N	G	N	N	G	K	G	G	N	N	G	G	G	N	N	G	G	N	N	N	G	G	G	N	G	N	N	N	N	N	G	G	N	G	G	G	K	K	N	G	N	G	N	N	N	G	G	N	G	N	N	N	G	N	N	N	N	N	N	N	N	N	N	N	N	N	G	N	G	G	N	N	G	T	N	N	K	G	G	N	G	G	T	G	N	N	N	N	N	N	N	N	N	N	N	N	N	N	N	G	G	G	N	G	G	G	G	G	N	G	N	N	G	K	G	K	G	N	N	N	N	N	G	G	G	N	G	G	G	N	N	K	G	N	G	N	G	K	N	N	N	G	N	G	G	N	G	N	G	G	N	N	T	G	N	N	G	K	N	T	N	N	G	G	N	N	G	G	N	G	N	N	G	N	G	N
SUNKNOWN_107701	C	UNKNOWN	1077013	+	NA	NA	NA	NA	NA	NA	C	C	C	C	C	C	C	C	C	C	C	N	C	C	C	C	C	C	C	C	C	C	C	C	C	C	C	C	C	C	C	C	C	C	C	C	C	C	C	C	C	C	C	N	C	C	C	C	C	C	C	C	C	C	C	C	C	C	C	C	C	C	C	C	C	C	C	C	C	C	C	C	C	N	C	N	C	C	C	C	C	C	C	C	C	C	C	C	C	C	C	C	C	C	C	C	C	C	C	C	C	C	C	C	N	C	C	C	C	C	C	C	C	C	C	C	C	C	C	C	C	C	N	C	C	C	C	C	C	C	C	C	C	C	C	C	C	C	C	C	C	C	C	C	C	C	C	C	C	N	C	C	N	C	C	C	C	C	C	C	C	C	C	C	C	C	C	C	C	C	C	C	C	C	C	C	C	C	C	C	C	C	C	C	C	C	C	C	C	C
SUNKNOWN_107805	C/T	UNKNOWN	1078058	+	NA	NA	NA	NA	NA	NA	C	C	C	C	C	C	C	C	C	C	C	N	C	C	N	C	C	C	C	C	C	C	C	Y	C	C	C	C	C	C	Y	C	C	C	C	C	C	C	C	C	C	C	C	N	C	C	C	C	C	C	C	C	C	C	C	C	C	N	C	C	C	N	C	Y	N	C	C	N	C	C	C	C	C	N	C	N	C	N	C	Y	C	C	C	C	C	C	C	C	Y	C	Y	Y	C	Y	C	Y	C	C	C	N	C	C	C	C	N	C	C	C	C	C	N	C	C	C	C	C	C	C	C	C	C	Y	N	C	N	C	C	C	C	C	C	C	N	C	C	C	C	C	C	C	C	C	N	C	C	C	C	C	C	N	C	C	N	N	C	C	C	C	C	C	C	C	C	C	C	C	C	Y	C	N	C	C	Y	C	C	C	C	C	N	C	C	C	N	Y	C	N	C	C	C	Y
SUNKNOWN_107901	T	UNKNOWN	1079010	+	NA	NA	NA	NA	NA	NA	T	T	T	T	T	T	T	T	T	T	T	T	T	T	T	T	T	T	T	T	T	T	T	T	T	T	T	T	T	T	T	T	T	T	T	T	T	T	T	T	T	T	T	T	T	T	T	T	T	T	T	T	T	T	T	T	T	T	T	T	T	T	T	T	T	T	T	T	T	T	T	T	T	T	T	T	T	T	T	T	T	T	T	T	T	T	T	T	T	T	T	T	T	T	T	T	T	T	T	T	T	T	T	T	T	T	T	T	T	T	T	T	T	T	T	T	T	T	T	T	T	T	N	T	T	T	T	T	T	T	T	T	T	T	T	T	T	T	T	T	T	T	T	T	T	T	T	T	T	N	T	T	T	T	T	T	T	T	T	T	T	T	T	T	T	T	T	T	T	T	T	T	T	T	T	T	T	T	T	T	T	T	T	T	T	T	T	T	T	T
SUNKNOWN_108004	G/A	UNKNOWN	1080045	+	NA	NA	NA	NA	NA	NA	G	G	G	G	G	G	G	G	G	G	G	N	G	G	N	G	G	G	G	G	G	G	G	G	G	G	G	G	G	G	G	G	A	G	G	G	G	G	G	G	G	N	G	N	G	G	G	G	G	G	G	G	G	G	G	G	G	N	G	G	G	N	G	G	G	G	G	N	G	G	G	A	G	G	G	N	N	G	N	G	G	R	G	G	G	G	G	G	G	G	G	G	G	G	G	G	G	G	G	G	N	G	G	G	N	G	G	G	G	G	N	G	G	G	G	G	G	G	G	A	G	G	N	G	N	G	G	G	G	G	G	N	N	G	N	G	G	G	G	G	G	G	G	G	G	G	A	G	G	N	G	G	G	G	G	G	G	G	G	G	G	G	G	G	G	G	G	G	G	N	G	G	G	G	G	G	G	G	G	G	G	G	G	G	G	G	G	A	G	G
SUNKNOWN_108100	T/C	UNKNOWN	1081006	+	NA	NA	NA	NA	NA	NA	T	T	N	T	N	Y	N	T	N	N	C	N	N	C	N	N	C	T	Y	T	C	N	N	T	T	N	N	N	N	N	C	N	N	N	C	T	N	T	N	T	N	N	N	N	T	N	N	T	T	N	Y	T	C	C	T	N	N	N	N	N	Y	N	T	N	N	N	Y	N	C	N	N	N	N	N	N	C	N	N	T	Y	N	C	T	T	T	Y	C	Y	N	T	T	N	T	N	T	N	C	C	N	C	T	T	T	T	N	N	N	N	N	N	N	T	C	C	C	T	N	N	N	C	N	T	N	C	N	N	N	N	N	N	N	N	N	C	N	N	Y	N	N	N	Y	N	N	C	C	C	N	N	N	N	C	N	N	N	C	C	N	C	N	C	N	T	N	N	N	T	C	T	N	N	N	C	T	T	Y	C	T	C	N	N	T	T	N	Y	N	N	N	C	N	Y
SUNKNOWN_108205	A/C	UNKNOWN	1082053	+	NA	NA	NA	NA	NA	NA	C	N	M	N	N	N	A	N	C	A	N	N	N	N	N	N	N	A	N	N	A	N	N	N	N	N	N	N	N	N	N	N	N	N	N	N	N	N	A	A	N	N	N	N	N	A	C	N	N	N	N	N	N	C	N	C	N	N	N	N	C	N	N	N	N	N	N	N	M	N	N	N	N	N	N	N	N	N	N	A	A	N	N	N	N	A	N	N	N	C	C	N	N	N	C	N	N	A	A	N	N	A	C	N	N	N	N	N	A	N	N	N	N	N	N	N	N	N	N	N	N	C	N	N	N	C	N	N	N	N	N	N	N	A	N	A	A	N	N	N	C	N	N	N	N	N	N	N	N	N	N	N	N	N	N	N	N	N	N	N	M	N	C	A	N	N	N	N	C	N	N	A	N	N	N	N	N	N	N	N	N	A	N	N	N	N	N	A	N	C
SUNKNOWN_108302	C/G	UNKNOWN	1083024	+	NA	NA	NA	NA	NA	NA	N	N	C	N	N	N	N	C	C	G	N	N	S	N	N	N	C	N	N	N	G	N	C	N	S	N	N	N	N	N	N	N	N	N	N	N	N	N	N	N	N	N	N	N	N	C	N	N	G	N	C	N	N	G	N	C	N	N	N	N	C	N	N	N	N	N	N	N	G	N	N	N	N	N	N	N	N	N	N	C	N	N	C	N	N	N	N	N	C	N	N	N	N	N	N	G	C	N	G	N	N	N	N	N	N	N	N	N	C	N	N	N	N	N	N	C	N	N	N	N	N	G	N	S	N	N	N	N	N	N	C	C	N	N	N	N	C	C	N	N	N	N	N	N	N	N	C	N	N	N	C	N	N	N	S	N	N	G	N	G	N	N	N	N	N	N	N	N	N	N	N	N	N	N	G	C	N	N	N	C	N	N	N	N	N	N	N	G	N	C
SUNKNOWN_108405	T	UNKNOWN	1084051	+	NA	NA	NA	NA	NA	NA	N	T	T	T	T	T	T	N	T	T	T	T	N	T	T	T	N	N	T	T	N	T	T	T	T	N	T	T	N	T	T	T	T	N	T	N	N	T	T	T	T	T	N	T	N	T	T	T	T	T	T	T	T	N	T	T	T	N	T	T	T	T	T	T	T	T	N	T	N	T	T	T	T	T	T	N	T	N	T	N	T	T	N	T	T	T	N	T	T	T	T	T	N	T	T	N	N	T	T	N	T	T	T	T	N	N	T	T	T	N	T	T	T	N	T	T	T	N	T	T	T	T	N	T	N	T	N	T	T	N	T	T	T	T	T	T	T	T	T	T	T	T	N	T	N	N	T	T	N	T	T	N	N	N	T	T	T	T	T	T	T	T	T	T	T	T	T	T	T	T	T	N	T	T	N	T	N	T	N	T	T	N	T	T	T	T	T	T	T	T
SUNKNOWN_108505	G/A	UNKNOWN	1085056	+	NA	NA	NA	NA	NA	NA	G	G	G	G	G	G	G	G	G	G	G	N	G	G	N	G	G	G	G	G	G	G	G	G	G	G	G	G	G	G	G	G	G	G	G	G	G	G	R	G	G	G	G	N	G	G	G	G	G	G	G	G	G	G	G	G	G	N	G	G	G	G	G	G	G	G	G	G	G	G	G	G	G	N	G	G	G	N	G	G	G	G	G	G	G	G	G	G	G	G	G	G	G	G	G	G	G	G	G	G	G	G	G	G	N	G	G	G	G	G	N	G	G	G	G	G	G	G	G	G	G	G	N	G	N	G	G	G	G	A	G	G	G	G	G	G	G	G	G	G	G	G	G	G	G	G	G	G	G	N	G	G	G	G	G	G	G	G	G	G	G	G	G	G	G	G	G	G	A	G	G	G	G	G	G	G	G	G	N	G	G	G	G	G	G	G	G	G	G	G
SUNKNOWN_108603	G/A	UNKNOWN	1086038	+	NA	NA	NA	NA	NA	NA	N	R	R	N	A	R	R	N	A	A	G	N	A	A	N	R	R	N	N	G	A	N	N	N	N	N	N	G	R	R	A	N	N	N	R	N	G	A	N	G	N	N	A	N	N	A	N	N	N	A	R	N	G	G	N	G	N	G	A	G	A	N	A	G	N	N	A	N	N	G	A	N	G	N	G	N	N	N	G	A	N	G	N	N	R	N	N	N	N	N	R	N	N	N	R	R	N	N	A	N	R	N	G	N	N	G	N	A	R	N	N	A	N	A	N	G	N	A	G	A	R	G	N	A	N	N	N	R	N	R	A	G	N	A	N	N	R	N	A	N	N	G	N	N	N	G	A	R	N	N	N	R	N	A	A	N	G	G	R	N	G	G	G	N	N	N	N	G	G	N	N	A	N	G	N	G	N	A	N	A	A	G	N	G	R	N	N	N	N	R
SUNKNOWN_108703	A	UNKNOWN	1087036	+	NA	NA	NA	NA	NA	NA	A	A	A	A	A	A	A	A	A	A	A	A	A	A	A	A	A	A	A	A	A	A	A	A	A	A	A	A	A	A	A	A	A	A	A	A	A	A	A	A	A	A	A	N	A	A	A	A	A	A	A	A	A	A	A	A	A	A	A	A	A	A	A	A	A	A	A	A	A	A	A	A	A	A	A	N	N	A	A	A	A	A	A	A	A	A	A	A	A	A	A	A	A	A	A	A	A	A	A	A	A	A	A	A	N	A	A	A	A	A	A	A	A	A	A	A	A	A	A	A	A	A	N	A	N	A	A	A	A	A	A	A	N	A	A	A	A	A	A	A	A	A	A	A	A	A	A	A	A	N	A	A	A	A	A	A	A	A	A	A	A	A	A	A	A	A	A	A	A	A	A	A	A	A	A	A	A	A	N	A	A	A	A	A	A	N	A	A	A	A
SUNKNOWN_108805	A/C	UNKNOWN	1088059	+	NA	NA	NA	NA	NA	NA	N	A	A	N	A	N	N	N	N	A	M	N	N	N	N	A	N	M	N	N	A	C	N	A	A	N	N	C	N	N	N	N	C	N	N	N	C	N	C	N	N	N	N	N	A	N	C	N	A	N	A	N	N	A	N	A	N	N	N	N	C	N	N	A	N	N	N	N	N	N	A	N	A	N	N	N	N	N	N	N	C	A	N	N	N	A	C	N	N	N	A	C	N	A	N	N	N	A	N	N	C	A	C	N	N	N	N	N	N	N	N	N	A	N	N	N	A	N	N	N	N	N	N	C	N	M	N	N	N	N	N	N	N	C	N	N	N	N	N	A	A	N	N	N	N	N	A	N	N	N	N	N	N	N	N	C	C	N	N	N	A	N	C	N	N	N	N	A	M	N	A	N	A	N	N	A	N	N	N	A	N	N	N	N	N	N	A	N	N	N
SUNKNOWN_108903	G/T	UNKNOWN	1089031	+	NA	NA	NA	NA	NA	NA	G	N	N	T	G	G	G	K	N	G	G	N	K	G	N	G	N	G	G	N	K	G	G	G	N	K	N	G	N	N	G	G	G	N	G	N	G	N	N	G	T	N	N	N	G	G	N	G	G	G	N	G	N	K	G	T	G	N	N	N	K	N	N	G	N	N	G	N	G	G	G	G	G	N	G	N	N	N	G	K	T	N	N	G	G	G	T	N	N	N	N	N	T	G	N	G	G	G	G	N	G	G	G	K	N	K	N	G	N	N	N	N	G	G	G	N	G	N	G	G	T	N	N	T	N	G	G	N	N	G	G	N	N	N	N	G	G	G	G	N	N	G	N	G	N	N	N	N	G	N	K	G	N	N	G	G	T	G	G	T	N	N	N	T	N	N	K	G	G	N	G	G	N	N	G	N	T	N	N	K	N	G	N	N	N	N	T	T	N	G
SUNKNOWN_109003	G/C	UNKNOWN	1090030	+	NA	NA	NA	NA	NA	NA	G	G	G	G	G	G	G	G	G	G	G	N	G	G	G	G	G	G	G	G	G	G	G	G	G	G	G	G	G	G	G	G	G	N	G	G	G	G	G	G	G	G	G	G	G	G	G	G	G	G	G	G	G	C	G	G	G	N	N	G	G	N	G	G	N	G	G	N	G	G	G	G	G	N	G	N	G	N	G	G	G	G	N	G	G	G	G	G	G	G	G	G	G	G	G	G	G	G	G	N	G	G	G	G	N	G	G	G	G	N	G	G	G	G	G	G	G	G	G	G	G	G	N	G	N	G	G	G	G	G	G	G	N	G	N	G	G	G	G	G	G	G	N	G	G	G	G	G	N	N	N	N	G	N	G	G	G	G	G	G	G	G	G	G	G	G	G	G	G	N	C	G	G	G	G	G	G	G	N	G	G	G	N	G	N	N	G	G	G	G
SUNKNOWN_109101	T/C	UNKNOWN	1091014	+	NA	NA	NA	NA	NA	NA	T	Y	T	T	T	T	Y	T	T	T	Y	N	T	Y	N	T	T	Y	T	T	T	T	T	T	Y	T	T	T	T	T	Y	T	Y	T	N	T	T	T	N	Y	T	T	T	N	Y	T	T	T	T	T	T	T	T	T	T	T	T	T	T	T	T	N	N	T	N	N	T	N	T	T	T	T	N	N	T	N	N	N	N	Y	T	T	N	T	T	T	T	T	T	T	T	T	T	T	T	T	T	T	T	N	T	T	T	T	N	T	Y	Y	T	N	N	Y	T	C	Y	T	T	T	T	T	T	Y	N	T	N	T	T	T	T	T	Y	T	N	T	N	Y	T	T	T	T	T	T	N	T	N	T	Y	Y	T	N	T	T	N	T	N	T	T	T	T	Y	T	T	T	T	T	T	T	Y	T	N	T	T	T	T	T	T	T	T	N	N	N	T	T	T	T	N	T	T	N	T
SUNKNOWN_109204	A/C	UNKNOWN	1092045	+	NA	NA	NA	NA	NA	NA	A	A	A	N	N	N	N	N	N	N	A	N	M	N	N	N	A	N	A	N	M	N	N	N	A	A	M	A	N	N	N	N	N	N	N	N	A	A	N	A	A	A	C	N	N	A	A	A	A	A	A	C	C	M	A	N	N	N	N	A	A	N	N	C	N	N	C	N	N	A	N	N	N	N	N	N	N	N	N	A	C	M	N	N	A	N	A	C	C	C	C	N	A	N	A	N	N	C	A	N	N	A	N	N	N	A	A	N	N	N	N	N	N	N	N	A	M	N	A	N	M	N	N	A	N	C	A	A	N	A	A	N	N	A	N	N	N	N	N	N	C	M	N	C	M	A	A	N	N	N	A	N	N	N	A	N	N	N	C	N	N	N	A	N	N	N	N	N	A	N	C	C	A	N	A	M	M	N	N	N	N	A	N	N	N	N	N	A	N	M
SUNKNOWN_109302	A/G	UNKNOWN	1093029	+	NA	NA	NA	NA	NA	NA	G	A	A	A	A	A	A	G	A	A	R	N	G	A	N	A	A	A	A	A	R	A	A	G	G	G	G	A	A	A	G	G	A	N	A	G	G	A	N	A	G	G	A	N	G	A	A	A	A	A	G	R	G	G	A	A	A	N	A	A	A	N	A	G	N	A	G	A	G	A	G	A	A	N	A	N	N	N	N	G	G	A	N	A	A	A	A	G	G	A	A	G	A	A	A	A	G	A	A	N	A	N	A	N	N	G	A	A	A	N	N	A	A	A	A	A	R	A	A	A	G	G	N	A	N	R	A	A	N	A	A	A	A	A	N	A	A	A	A	G	A	A	N	G	A	A	A	G	A	N	G	A	N	N	A	G	A	A	A	A	A	N	A	A	A	A	A	A	R	N	A	A	A	A	R	G	G	R	N	A	A	A	A	A	G	N	A	A	A	G
SUNKNOWN_109403	G/T	UNKNOWN	1094036	+	NA	NA	NA	NA	NA	NA	N	N	N	G	G	G	G	N	K	G	N	N	N	N	N	N	G	N	N	N	G	N	N	G	N	G	G	N	G	N	N	N	N	G	N	G	G	K	N	G	N	N	N	G	G	G	N	N	N	N	N	N	G	G	G	N	N	N	N	G	N	N	N	N	N	N	N	N	N	G	G	G	G	N	N	N	N	N	G	N	N	N	N	K	G	G	N	N	T	G	G	N	N	G	G	N	N	N	G	N	N	G	N	N	N	N	N	N	N	N	N	G	N	N	G	G	N	T	N	G	G	G	N	G	N	G	N	G	N	N	G	N	N	G	N	N	T	G	N	G	G	K	N	N	N	G	G	N	T	N	N	T	N	N	N	G	T	N	N	G	T	G	G	G	N	G	N	G	G	N	N	T	G	N	G	N	N	G	N	N	G	N	N	N	G	N	G	N	G	G
SUNKNOWN_109504	A	UNKNOWN	1095047	+	NA	NA	NA	NA	NA	NA	A	A	A	A	A	A	A	A	A	A	A	N	A	A	A	A	A	A	A	A	A	A	A	A	A	A	A	A	A	A	A	A	A	A	A	A	A	A	A	A	A	A	A	A	A	A	A	A	A	A	A	A	A	A	A	A	A	A	A	A	A	A	A	A	A	N	A	A	A	A	A	A	A	A	A	A	A	A	A	A	A	A	A	A	A	A	A	A	A	A	A	A	A	A	A	A	A	A	A	A	A	A	A	A	A	A	A	A	A	A	A	A	A	A	A	A	A	A	A	A	A	A	N	A	A	A	A	A	A	A	A	A	A	A	A	A	A	A	A	A	A	A	A	A	A	A	A	A	A	N	A	A	A	A	A	A	A	A	A	A	A	A	A	A	A	A	A	A	A	A	A	A	A	A	A	A	A	A	A	A	A	A	A	A	A	A	A	A	A	A
SUNKNOWN_109602	G/C	UNKNOWN	1096020	+	NA	NA	NA	NA	NA	NA	G	S	G	C	S	C	G	G	N	G	S	N	N	G	N	S	G	S	N	N	C	N	G	C	G	S	C	G	S	S	N	N	N	N	C	C	S	G	N	G	S	S	S	N	S	S	S	G	S	C	G	N	C	N	G	C	N	N	G	G	S	N	S	G	N	N	N	N	C	G	S	S	S	N	S	N	N	N	N	S	C	C	N	G	S	G	N	G	S	S	C	N	S	S	C	C	S	S	G	N	C	G	G	C	N	N	N	S	G	N	N	N	N	C	N	C	N	C	N	C	C	S	N	C	N	N	G	S	C	N	G	G	G	N	N	S	G	N	S	G	S	G	N	G	N	N	S	G	S	N	G	N	N	N	G	G	C	S	S	S	G	S	G	C	G	G	G	C	G	N	C	S	G	S	G	S	C	G	N	G	C	S	N	G	G	N	N	C	G	N
SUNKNOWN_109702	G/C	UNKNOWN	1097020	+	NA	NA	NA	NA	NA	NA	G	G	G	G	G	C	C	G	G	G	G	N	G	G	G	G	C	C	C	G	C	G	G	C	G	G	G	C	G	G	G	G	G	G	G	G	G	G	G	G	S	G	G	N	G	G	G	G	G	G	G	G	G	G	C	G	G	G	G	C	G	N	G	G	C	G	G	N	G	G	G	G	G	N	G	N	G	C	G	G	G	G	G	G	G	G	G	G	G	G	G	G	C	G	G	G	G	G	G	G	G	G	G	G	N	G	C	C	G	N	G	C	C	G	C	G	G	G	G	G	G	G	N	G	N	G	G	G	C	C	G	G	G	G	N	G	C	G	G	G	G	G	G	G	G	G	G	G	C	N	G	G	N	G	G	G	G	G	G	G	C	G	G	G	G	G	G	S	S	G	G	G	G	G	C	G	G	G	N	C	G	C	G	G	G	G	G	G	G	G
SUNKNOWN_109805	T	UNKNOWN	1098051	+	NA	NA	NA	NA	NA	NA	T	T	T	T	T	T	T	T	T	T	T	N	T	T	N	T	T	T	T	T	T	T	T	T	T	T	T	T	T	T	T	T	N	T	T	T	T	N	T	T	T	T	T	N	T	T	T	T	T	T	T	T	T	T	T	T	T	T	T	T	T	T	T	T	N	N	T	T	T	T	T	T	T	T	T	N	T	T	T	T	T	T	T	T	T	T	T	T	T	T	T	T	T	T	T	T	T	T	T	N	T	T	T	N	N	T	T	T	T	T	T	T	T	T	T	T	T	T	T	T	T	T	N	T	N	T	T	T	T	T	T	T	T	T	T	T	T	T	T	T	T	T	T	T	T	T	T	T	T	T	T	T	N	T	T	T	T	T	T	T	T	T	T	T	T	T	T	T	T	T	T	T	T	T	T	T	T	T	T	T	T	T	T	T	T	T	T	T	N	T
SUNKNOWN_109900	T	UNKNOWN	1099008	+	NA	NA	NA	NA	NA	NA	T	T	T	T	T	T	T	T	T	T	T	T	T	T	T	T	T	T	T	T	T	T	T	T	T	T	T	T	T	T	T	T	T	T	T	T	T	T	T	T	T	T	T	T	T	T	T	T	T	T	T	T	T	T	T	T	T	T	T	T	T	T	T	T	T	N	T	T	T	T	T	T	T	N	T	N	T	T	T	T	T	T	T	T	T	T	T	T	T	T	T	T	T	T	T	T	T	T	T	T	T	T	T	T	N	T	T	T	T	T	T	T	T	T	T	T	T	T	T	T	T	T	N	T	N	T	T	T	T	T	T	T	T	T	N	T	T	T	T	T	T	T	T	T	T	T	T	T	T	N	T	T	T	T	T	T	T	T	T	T	T	T	T	T	T	T	T	T	T	N	T	T	T	T	T	T	T	T	T	T	T	T	T	T	T	N	T	T	T	T
SUNKNOWN_110002	G/T	UNKNOWN	1100028	+	NA	NA	NA	NA	NA	NA	T	G	G	N	G	G	G	G	G	G	G	N	G	G	N	G	G	G	G	G	G	G	G	N	G	T	G	G	T	G	G	T	N	N	G	G	T	G	G	G	G	G	T	N	N	G	G	G	N	G	T	G	T	T	G	N	G	N	G	G	G	N	G	G	N	N	G	N	G	N	G	G	T	N	G	N	N	N	G	G	G	G	N	G	G	G	N	G	G	T	G	N	G	G	G	G	G	G	T	N	G	G	G	N	N	G	G	G	G	N	N	G	G	G	G	G	G	G	G	G	T	G	N	G	N	N	T	N	N	N	G	G	N	N	N	T	T	N	N	T	N	G	N	G	G	N	G	G	G	N	T	T	N	N	G	G	G	G	T	G	G	N	G	G	T	G	G	G	G	N	T	G	G	G	G	K	T	N	N	G	N	G	N	G	N	N	T	N	N	N
SUNKNOWN_110104	T/C	UNKNOWN	1101044	+	NA	NA	NA	NA	NA	NA	T	T	T	T	T	T	T	T	T	T	T	N	C	T	T	T	T	T	T	T	T	T	T	T	T	T	T	T	T	T	T	T	T	T	T	T	T	T	T	T	T	T	T	T	T	T	T	T	T	T	T	T	T	T	T	T	T	N	T	T	T	N	T	T	T	T	T	N	T	T	T	T	T	N	T	N	N	N	T	T	Y	T	T	T	T	T	T	T	T	T	T	T	T	T	T	T	T	T	T	N	T	T	T	C	N	T	T	T	T	T	T	T	T	T	T	T	T	T	T	T	T	T	N	T	N	T	T	T	T	T	T	T	T	T	N	T	T	T	T	T	T	T	T	T	T	T	T	T	T	N	T	T	T	T	T	T	T	T	T	T	T	T	T	T	T	T	T	T	T	N	T	T	T	T	T	T	T	T	N	T	T	T	N	T	T	T	T	T	T	T
SUNKNOWN_110201	G/A	UNKNOWN	1102012	+	NA	NA	NA	NA	NA	NA	R	R	R	R	R	R	R	R	R	R	R	N	R	R	G	R	R	R	R	R	R	R	R	R	R	R	R	R	R	R	R	R	R	R	R	R	R	R	R	R	R	R	R	G	R	R	R	R	R	R	R	R	R	R	R	R	R	G	R	R	R	N	R	R	R	G	R	G	R	R	R	R	R	N	R	N	G	G	R	R	R	R	R	A	R	R	R	R	R	R	R	R	R	R	R	R	R	R	R	A	R	R	R	R	N	R	R	R	R	G	A	R	R	R	R	R	R	R	R	R	R	R	N	R	A	R	R	R	R	R	R	R	R	R	A	R	R	R	R	R	R	R	N	R	R	R	R	R	R	N	R	R	A	R	R	R	R	R	R	R	R	R	R	R	R	R	R	R	R	G	R	R	R	R	R	R	R	R	R	R	R	R	G	R	R	A	R	R	R	R
SUNKNOWN_110302	C/G	UNKNOWN	1103028	+	NA	NA	NA	NA	NA	NA	N	N	N	N	N	G	N	N	G	N	N	N	G	C	N	N	N	N	C	N	N	N	C	N	G	C	N	N	N	N	N	N	N	N	N	N	N	N	G	N	N	N	N	N	N	N	N	N	N	G	N	N	N	N	N	N	N	N	N	N	N	N	N	N	N	N	C	N	N	N	C	N	N	N	N	N	N	N	N	N	N	N	N	N	N	N	N	G	N	G	N	N	N	N	G	N	N	N	N	N	N	N	N	N	N	N	N	N	N	N	N	N	N	N	N	N	N	N	N	N	N	N	N	N	N	N	N	N	N	N	N	G	N	N	N	C	N	C	N	N	N	C	N	G	N	N	C	N	N	N	N	N	N	N	C	N	N	G	N	N	N	N	G	C	N	N	N	N	N	N	N	C	N	N	N	N	N	C	N	N	G	N	N	N	N	N	N	N	N	N
SUNKNOWN_110401	A	UNKNOWN	1104011	+	NA	NA	NA	NA	NA	NA	A	A	A	A	A	A	A	A	A	A	A	N	A	A	A	A	A	A	A	A	A	A	A	A	A	A	A	A	A	A	A	A	A	A	A	A	A	A	A	A	A	A	A	A	A	A	A	A	A	A	A	A	A	A	A	A	A	A	A	A	A	A	A	A	A	A	A	N	A	A	A	A	A	A	A	A	A	A	A	A	A	A	A	A	A	A	A	A	A	A	A	A	A	A	A	A	A	A	A	A	A	A	A	A	A	A	A	A	A	N	A	A	A	A	A	A	A	A	A	A	A	A	A	A	A	A	A	A	A	A	A	A	A	A	N	A	A	A	A	A	A	A	A	A	A	A	A	A	A	N	A	A	A	A	A	A	A	A	A	A	A	A	A	A	A	A	A	A	A	A	A	A	A	A	A	A	A	A	N	A	A	A	A	A	A	N	A	A	A	A
SUNKNOWN_110501	C/G	UNKNOWN	1105016	+	NA	NA	NA	NA	NA	NA	G	N	S	G	N	N	C	N	C	S	C	N	N	N	N	N	N	N	N	C	N	N	N	N	N	C	N	G	C	G	C	N	N	N	N	N	C	N	N	N	N	N	N	N	C	C	N	N	G	N	C	N	C	N	C	N	C	N	N	N	N	N	C	N	N	N	N	N	G	C	N	N	C	N	N	N	N	N	N	S	N	N	N	N	N	C	C	N	C	N	N	S	C	G	C	N	C	C	C	N	C	C	S	N	N	N	N	N	C	N	N	C	N	N	N	N	N	G	G	N	C	N	N	N	N	N	G	N	N	C	G	C	N	G	N	C	N	N	N	N	N	C	C	N	N	N	N	C	N	N	N	N	N	N	C	N	G	N	N	N	N	N	C	G	N	C	G	N	S	N	N	N	C	C	N	N	S	N	N	N	N	G	N	N	C	N	G	C	N	C
SUNKNOWN_110601	G/T	UNKNOWN	1106010	+	NA	NA	NA	NA	NA	NA	G	G	G	G	G	G	G	G	G	G	G	N	G	G	N	G	G	G	G	G	G	G	G	G	G	G	G	T	G	G	G	G	G	N	N	G	G	G	G	G	G	G	G	N	G	G	G	G	G	G	G	N	G	G	G	G	G	G	G	G	G	N	G	G	G	G	G	N	G	G	G	G	G	N	G	N	G	N	G	G	N	G	G	G	G	G	G	G	G	G	G	G	G	G	G	G	G	G	G	N	G	G	G	N	N	N	G	T	G	N	N	G	G	G	G	G	G	G	G	G	G	G	N	G	N	G	G	G	G	G	G	G	G	G	G	G	G	G	G	G	G	G	N	G	G	G	G	G	G	N	G	G	N	N	G	G	G	G	G	G	G	G	G	G	G	G	G	K	G	N	G	G	G	G	G	G	G	G	N	G	G	G	N	G	G	N	G	G	G	G
SUNKNOWN_110702	T/C	UNKNOWN	1107025	+	NA	NA	NA	NA	NA	NA	T	N	N	N	N	T	N	N	T	C	N	N	C	T	N	C	N	C	C	T	C	T	T	C	T	N	N	T	N	N	T	T	C	N	N	N	T	C	T	T	C	T	T	N	N	C	T	C	T	T	T	N	N	N	C	T	N	N	N	Y	T	C	T	C	N	N	N	N	C	N	C	N	N	N	T	N	N	N	T	T	C	N	T	T	T	T	T	N	N	T	N	C	T	N	T	C	N	N	T	N	T	N	N	N	N	N	T	T	T	N	N	T	C	C	C	T	T	N	N	C	N	C	N	T	N	T	Y	T	T	C	T	T	N	T	N	N	C	N	C	T	C	T	N	C	N	T	N	T	Y	N	N	C	N	N	N	C	T	N	T	N	N	N	T	T	T	T	C	T	N	N	N	N	N	T	T	N	N	N	N	C	T	C	N	N	N	N	T	C	N	C
SUNKNOWN_110804	T/C	UNKNOWN	1108046	+	NA	NA	NA	NA	NA	NA	N	T	C	Y	T	N	N	Y	N	Y	T	N	N	N	N	C	N	N	C	N	Y	N	N	T	N	N	N	N	N	C	N	Y	N	N	N	N	C	N	T	T	N	N	N	N	Y	Y	C	N	N	N	N	N	N	N	T	T	N	N	N	T	C	N	N	T	N	N	C	N	C	N	T	T	N	N	T	N	N	N	N	N	Y	N	N	T	T	T	C	N	N	C	N	Y	T	T	N	Y	N	T	N	N	T	N	Y	N	N	N	N	T	T	N	N	N	N	N	N	N	N	N	N	N	C	C	N	N	N	N	T	N	N	N	T	N	N	N	N	T	T	T	Y	N	N	Y	N	T	C	Y	C	C	C	N	N	N	C	N	N	N	Y	C	T	N	N	N	T	N	N	C	C	N	T	N	C	T	N	N	N	N	C	C	N	N	N	T	N	N	T	N	N	N	N	N
SUNKNOWN_110905	C/T	UNKNOWN	1109058	+	NA	NA	NA	NA	NA	NA	C	N	C	C	N	C	C	T	C	N	C	N	C	N	N	Y	C	C	T	C	Y	N	Y	N	C	N	Y	C	C	C	N	N	Y	C	C	N	C	N	N	C	C	C	N	N	C	N	C	C	C	Y	Y	N	C	T	C	C	C	N	N	N	N	N	N	N	N	N	N	C	N	T	N	N	C	N	C	N	N	N	C	C	C	C	N	N	C	N	N	N	Y	N	C	N	C	C	N	C	N	N	C	N	C	N	N	N	N	N	N	C	C	N	N	C	C	N	N	N	C	N	T	N	T	T	N	N	N	T	N	C	N	N	N	N	N	N	N	Y	Y	N	N	C	C	C	N	N	C	N	N	C	N	N	C	N	N	N	N	Y	N	C	N	N	C	N	N	N	N	T	N	N	Y	N	T	N	C	C	Y	N	C	C	N	N	N	N	N	N	T	N	N	C	N	C
SUNKNOWN_111002	T/C	UNKNOWN	1110026	+	NA	NA	NA	NA	NA	NA	Y	T	Y	Y	Y	N	Y	Y	T	C	N	N	C	Y	N	Y	T	Y	Y	Y	Y	N	Y	T	Y	T	N	T	Y	T	Y	Y	N	N	Y	N	T	N	Y	Y	T	Y	Y	N	C	Y	Y	Y	T	T	Y	T	Y	Y	N	Y	Y	N	N	C	Y	N	Y	Y	N	N	Y	N	T	N	C	C	N	N	T	N	N	N	Y	Y	Y	Y	C	N	C	T	Y	T	Y	Y	C	Y	T	Y	Y	Y	Y	Y	Y	N	Y	C	C	N	N	C	Y	Y	T	N	N	C	N	C	T	Y	C	Y	C	Y	Y	T	N	Y	N	Y	T	T	N	T	C	Y	N	Y	N	C	Y	T	Y	T	Y	Y	N	T	C	Y	C	N	Y	N	C	T	N	T	C	T	Y	Y	Y	T	T	C	Y	T	Y	C	C	C	Y	N	Y	Y	N	T	Y	Y	Y	N	N	T	T	Y	N	T	Y	N	N	T	C	Y
SUNKNOWN_111101	G/A	UNKNOWN	1111017	+	NA	NA	NA	NA	NA	NA	G	N	N	N	N	G	R	G	N	N	N	N	G	G	N	N	G	N	G	N	N	N	G	A	G	N	N	N	N	N	G	N	G	N	N	G	N	N	N	N	G	G	N	N	N	A	N	N	G	N	N	N	N	N	A	G	N	N	N	N	G	A	A	N	N	N	N	N	N	N	N	G	G	N	N	N	G	N	N	N	N	N	N	N	N	N	G	A	N	N	G	R	N	N	G	G	A	G	N	N	A	G	N	N	N	N	N	A	A	N	N	N	N	N	G	N	N	N	G	N	G	N	N	R	N	G	N	G	N	G	N	N	A	G	N	N	N	R	N	G	G	N	N	N	N	N	G	G	N	N	N	N	N	N	N	N	N	G	G	N	N	N	N	G	R	N	N	N	N	N	N	N	N	N	A	N	N	N	N	G	G	A	N	N	N	N	G	A	G	A
SUNKNOWN_111201	A	UNKNOWN	1112015	+	NA	NA	NA	NA	NA	NA	A	A	A	A	A	A	A	A	A	A	A	N	A	A	A	A	A	A	A	A	A	A	A	A	A	A	A	A	A	A	A	A	A	A	A	A	A	A	A	A	A	A	A	A	A	A	A	A	A	A	A	A	A	A	A	A	A	A	A	A	A	A	A	A	A	N	A	A	A	A	A	A	A	N	A	A	N	N	A	A	A	A	A	A	A	A	A	A	A	A	A	A	A	A	A	A	A	A	A	N	A	A	A	A	N	A	A	A	A	A	A	A	A	A	A	A	A	A	A	A	A	A	N	A	A	A	A	A	A	A	A	A	A	A	N	A	A	A	A	A	A	A	N	A	A	A	A	A	A	N	A	A	N	A	A	A	A	A	A	A	A	A	A	A	A	A	A	A	A	A	A	A	A	A	A	A	A	A	A	A	A	A	A	A	A	A	A	A	A	A
SUNKNOWN_111306	A/T	UNKNOWN	1113060	+	NA	NA	NA	NA	NA	NA	A	T	T	N	T	A	W	N	W	W	N	N	A	N	N	A	N	N	T	N	A	N	A	T	A	A	A	N	A	W	N	N	N	N	N	A	N	T	N	A	T	A	A	N	A	N	T	A	N	A	T	W	A	N	A	T	N	N	A	N	A	N	N	N	A	N	W	N	N	N	N	N	A	N	A	N	N	N	A	W	N	A	A	N	A	A	A	A	N	A	N	W	N	N	N	A	N	N	A	N	N	W	A	A	N	T	T	N	N	N	N	A	N	N	T	A	N	T	N	A	N	W	N	W	N	N	N	W	A	A	N	N	N	A	N	A	N	W	N	N	N	W	N	N	N	W	W	A	W	N	T	T	N	N	W	A	N	A	A	A	A	N	T	T	N	A	N	N	W	N	W	N	N	N	A	A	A	N	N	N	N	N	N	A	A	N	N	N	N	W
SUNKNOWN_111401	A	UNKNOWN	1114019	+	NA	NA	NA	NA	NA	NA	A	A	A	A	A	A	A	A	A	A	A	N	A	A	A	A	A	A	A	A	A	A	A	A	A	A	A	A	A	A	A	A	A	A	A	A	A	A	A	A	A	A	A	A	A	A	A	A	A	A	A	A	A	A	A	A	A	A	A	A	A	A	A	A	A	A	A	A	A	A	A	A	A	A	A	A	A	A	A	A	A	A	A	A	A	A	A	A	A	A	A	A	A	A	A	A	A	A	A	A	A	A	A	A	N	A	A	A	A	A	N	A	A	A	A	A	A	A	A	A	A	A	N	A	A	A	A	A	A	A	A	A	A	A	A	A	A	A	A	A	A	A	A	A	A	A	A	A	A	N	A	A	A	A	A	A	A	A	A	A	A	A	A	A	A	A	A	A	A	A	A	A	A	A	A	A	A	A	N	A	A	A	A	A	A	A	A	A	A	A
SUNKNOWN_111503	G/T	UNKNOWN	1115034	+	NA	NA	NA	NA	NA	NA	G	N	G	N	G	T	N	N	N	T	N	N	G	N	N	G	K	K	N	N	G	N	G	G	G	G	N	N	K	G	N	N	N	N	N	N	G	N	T	N	N	G	N	N	N	N	N	G	G	N	G	G	G	K	G	N	N	G	N	G	G	N	G	N	T	N	N	N	N	T	K	G	N	N	N	N	N	N	G	K	K	N	N	G	N	T	N	G	T	G	G	K	N	G	N	N	N	N	T	N	N	G	N	N	N	N	N	G	N	N	N	G	T	G	N	N	N	G	N	N	G	G	N	N	N	N	N	G	N	N	G	N	N	N	N	N	G	N	N	G	K	G	N	N	N	K	N	N	G	N	N	K	N	N	K	G	G	G	N	N	K	G	N	N	N	N	G	N	N	N	N	N	N	T	G	T	T	N	N	N	G	N	N	N	T	N	N	G	N	K
SUNKNOWN_111604	C/T	UNKNOWN	1116049	+	NA	NA	NA	NA	NA	NA	C	C	C	C	C	C	C	C	C	C	C	N	C	C	N	C	C	C	C	C	C	C	C	C	C	C	C	C	N	C	C	C	C	N	C	C	C	C	C	C	C	C	C	N	C	C	C	C	C	C	C	C	C	C	C	C	C	C	C	T	C	N	C	C	N	N	C	C	C	C	C	C	C	N	C	N	C	N	C	C	C	C	C	C	C	C	T	C	C	C	C	C	C	C	C	C	C	C	C	N	C	C	C	C	N	C	C	C	C	N	C	T	Y	C	T	C	C	C	C	C	C	C	N	C	N	C	C	C	Y	C	C	C	N	C	N	C	C	C	C	C	C	C	C	C	C	C	C	C	C	N	C	C	N	C	C	C	C	C	C	C	C	C	C	C	C	C	C	Y	C	C	C	C	C	C	C	N	C	C	N	T	C	C	N	C	C	C	C	C	C	C
SUNKNOWN_111703	G/T	UNKNOWN	1117037	+	NA	NA	NA	NA	NA	NA	N	N	N	N	G	G	N	N	K	N	N	N	G	N	N	N	N	N	G	G	K	N	N	N	N	N	N	N	N	T	G	G	N	N	N	N	N	N	N	G	G	G	N	N	N	G	N	N	N	N	N	G	N	G	G	K	T	N	G	G	G	N	N	N	N	N	G	N	N	G	G	N	N	N	G	N	N	N	T	K	N	N	N	N	N	N	G	N	G	G	G	G	G	G	N	N	N	G	N	N	G	G	N	N	N	G	N	N	N	N	N	N	N	N	G	N	N	G	N	T	N	N	N	N	N	N	N	N	N	K	N	N	N	G	N	N	G	G	N	T	G	G	N	N	N	G	G	N	N	N	G	N	N	N	N	N	N	G	N	N	N	N	N	N	G	N	G	N	G	N	G	N	N	N	K	N	N	N	N	G	G	G	N	T	N	N	G	N	N	N
SUNKNOWN_111803	A/G	UNKNOWN	1118038	+	NA	NA	NA	NA	NA	NA	G	A	A	A	A	A	A	A	A	A	A	N	A	A	A	A	A	A	A	A	A	A	A	A	A	A	A	A	A	G	A	A	A	A	A	A	A	A	R	A	A	A	A	N	A	A	A	A	A	A	R	A	A	A	A	A	A	A	A	A	A	A	A	A	A	N	A	A	A	A	A	A	A	N	A	N	A	N	A	A	A	A	A	A	A	A	A	A	A	A	A	A	A	A	A	A	A	A	A	N	A	A	A	A	N	A	A	A	A	N	A	A	A	A	A	A	A	A	A	A	A	A	N	A	A	A	A	A	A	A	A	A	A	A	N	A	A	A	A	G	A	A	A	A	A	A	A	A	A	N	A	A	A	N	A	A	A	A	A	A	A	A	A	A	A	A	A	A	A	N	A	A	A	A	A	A	G	A	N	A	A	A	A	A	A	A	A	A	A	A
SUNKNOWN_111905	C/T	UNKNOWN	1119052	+	NA	NA	NA	NA	NA	NA	C	T	N	N	C	N	N	C	C	N	N	N	C	C	N	C	N	N	C	T	C	T	N	N	N	N	N	C	N	C	N	N	N	N	N	N	N	C	C	C	C	T	C	N	N	N	C	N	C	N	C	N	C	C	C	N	N	N	N	N	N	N	N	C	N	N	C	N	N	N	T	N	C	N	N	N	N	N	C	C	C	N	N	C	N	C	C	C	N	N	N	N	N	C	C	C	N	N	C	N	T	N	N	C	N	N	C	C	C	N	N	C	C	C	C	N	C	T	N	N	C	N	N	N	N	C	C	C	C	C	C	N	N	C	N	N	C	C	C	N	N	T	N	C	N	N	C	N	C	N	N	C	N	N	N	C	N	N	N	C	Y	N	N	N	C	N	C	C	C	N	C	C	C	C	N	N	N	C	N	C	C	C	N	C	C	N	N	N	N	C
SUNKNOWN_112003	G	UNKNOWN	1120036	+	NA	NA	NA	NA	NA	NA	G	G	G	G	G	G	G	G	G	G	G	N	G	G	G	G	G	G	G	G	G	G	G	G	G	G	G	G	G	G	G	G	G	G	G	G	G	G	G	G	G	G	G	G	G	G	G	G	G	G	G	G	G	G	G	G	G	G	G	G	G	N	G	G	G	G	G	N	G	G	G	G	G	G	G	G	N	N	G	G	G	G	G	G	G	G	G	G	G	G	G	G	G	G	G	G	G	G	G	G	G	G	G	G	G	G	G	G	G	N	G	G	G	G	G	G	G	G	G	G	G	G	N	G	G	G	G	G	G	G	G	G	G	G	G	G	G	G	G	G	G	G	G	G	G	G	G	G	G	N	G	G	N	G	G	G	G	G	G	G	G	G	G	G	G	G	G	G	G	G	G	G	G	G	G	G	G	G	N	G	G	G	G	G	G	G	G	G	G	G
SUNKNOWN_112105	A	UNKNOWN	1121052	+	NA	NA	NA	NA	NA	NA	A	A	A	A	A	A	A	A	A	A	A	N	A	A	A	A	A	A	A	A	A	A	A	A	A	A	A	A	A	A	A	A	A	A	A	A	A	A	A	A	A	A	A	N	A	A	A	A	A	A	A	A	A	A	A	A	A	N	A	A	A	A	A	A	A	A	A	A	A	A	A	A	A	A	A	A	A	A	A	A	A	A	A	A	A	A	A	A	A	A	A	A	A	A	A	A	A	A	A	A	A	A	A	A	N	A	A	A	A	N	A	A	A	A	A	A	A	A	A	A	A	A	N	A	N	A	A	A	A	A	A	A	N	A	A	A	A	A	A	A	A	A	A	A	A	A	A	A	A	N	A	A	A	A	A	A	A	A	A	A	A	A	A	A	A	A	A	A	A	A	A	A	A	A	A	A	A	A	A	A	A	A	A	A	A	N	A	A	A	A
SUNKNOWN_112205	C/G	UNKNOWN	1122055	+	NA	NA	NA	NA	NA	NA	N	N	C	N	C	C	N	N	C	N	C	N	S	N	N	N	N	G	C	C	C	C	N	C	C	N	N	G	C	C	C	N	N	N	C	N	C	N	C	C	N	N	N	N	C	N	N	N	C	C	S	C	C	C	C	C	N	N	N	N	C	N	C	C	C	N	C	C	N	N	C	C	C	N	N	N	N	N	C	C	N	N	N	C	N	N	C	N	N	C	N	C	N	N	C	N	N	C	N	N	N	C	C	N	N	C	N	C	N	N	N	N	G	G	N	N	C	N	N	C	C	S	N	G	N	C	N	N	N	C	N	C	N	N	N	G	N	C	N	N	N	N	N	S	N	C	C	N	C	N	C	C	N	N	C	N	N	C	N	N	N	C	C	C	C	N	C	C	C	N	C	C	N	C	C	N	C	N	N	C	C	N	N	C	N	N	N	C	N	C
SUNKNOWN_112306	A	UNKNOWN	1123063	+	NA	NA	NA	NA	NA	NA	A	A	A	A	A	A	A	A	A	A	A	A	A	A	N	A	A	A	A	A	A	A	A	A	A	A	A	A	A	A	A	A	A	A	A	A	A	A	A	A	A	A	A	A	A	A	A	A	A	A	A	A	A	A	A	A	A	N	A	A	A	A	A	A	N	A	A	N	A	A	A	A	A	N	A	A	A	N	A	A	A	A	A	A	A	A	A	A	A	A	A	A	A	A	A	A	A	A	A	A	A	A	A	A	N	A	A	A	A	A	A	A	A	A	A	A	A	A	A	A	A	A	A	A	N	A	A	A	A	A	A	A	A	A	A	A	A	A	A	A	A	A	A	A	A	A	A	A	A	N	A	A	N	A	A	A	A	A	A	A	A	A	A	A	A	A	A	A	A	N	A	A	A	A	A	A	A	A	N	A	A	A	N	A	A	N	A	A	A	A
SUNKNOWN_112405	A/G	UNKNOWN	1124053	+	NA	NA	NA	NA	NA	NA	N	N	N	A	A	N	N	N	N	N	N	N	G	N	N	G	N	N	G	N	A	N	N	N	N	G	N	N	N	R	N	N	N	N	N	N	N	N	N	G	A	N	N	N	N	N	N	N	N	N	N	A	N	N	N	N	N	N	A	N	N	N	N	N	N	N	N	N	N	N	N	N	N	N	N	N	N	N	N	N	N	N	N	N	N	N	G	N	N	N	N	N	N	N	N	N	N	N	N	N	N	N	N	N	N	N	N	N	N	N	N	N	A	N	N	N	N	N	N	N	A	N	N	N	N	N	N	N	N	N	R	N	N	N	N	N	N	N	G	N	N	N	N	N	N	N	N	N	N	N	N	N	N	N	N	N	N	N	N	A	N	N	N	A	N	N	N	N	N	N	N	N	N	N	N	N	N	N	N	N	N	N	N	N	N	N	N	G	N	N
SUNKNOWN_112502	C/T	UNKNOWN	1125020	+	NA	NA	NA	NA	NA	NA	N	C	C	N	N	C	C	C	C	C	T	N	C	C	N	C	T	N	C	N	C	N	C	C	T	N	N	C	N	C	N	N	N	N	C	N	C	N	C	N	C	C	C	N	C	C	C	N	N	C	N	C	C	N	C	C	N	N	C	N	C	N	C	C	N	C	N	N	C	N	N	N	N	N	C	N	N	N	N	C	N	N	N	N	C	N	C	N	C	C	C	C	C	N	C	N	N	C	N	N	C	N	N	N	N	N	C	N	C	C	N	C	C	C	C	N	C	N	N	N	N	C	N	N	N	N	N	Y	N	N	T	C	N	C	N	C	N	N	C	N	N	N	N	C	N	N	C	T	C	N	N	N	N	N	N	N	N	N	C	C	C	N	C	C	C	N	N	N	N	N	N	N	N	C	N	C	Y	C	N	C	C	C	N	N	N	C	N	C	N	C
SUNKNOWN_112605	G/A	UNKNOWN	1126056	+	NA	NA	NA	NA	NA	NA	N	G	N	N	G	N	N	G	G	A	N	N	R	G	N	N	N	N	G	G	N	N	A	A	A	N	N	N	G	A	N	N	N	N	G	N	G	G	G	N	N	N	G	N	N	A	G	N	A	N	G	N	N	G	G	N	N	N	N	A	G	N	N	N	N	N	G	N	N	N	G	N	N	N	R	N	N	N	N	N	G	N	N	A	N	N	N	N	G	N	N	N	N	G	A	N	N	N	N	N	N	G	N	N	N	N	G	G	N	N	N	N	N	A	N	A	N	G	N	G	N	A	N	G	N	G	N	A	N	G	G	A	N	G	N	N	G	N	N	N	G	N	N	N	N	G	N	N	A	N	N	N	N	N	A	N	A	N	G	R	N	N	R	N	G	G	N	A	N	N	G	G	N	N	N	G	N	N	N	G	A	A	N	N	N	N	N	N	N	G
SUNKNOWN_112705	A/C	UNKNOWN	1127056	+	NA	NA	NA	NA	NA	NA	M	N	N	N	N	N	A	N	N	N	N	N	N	N	N	C	N	N	N	N	A	N	N	N	N	C	N	A	A	A	N	N	N	N	M	N	N	N	A	A	N	A	N	N	N	N	C	N	N	N	N	N	N	C	M	N	N	N	N	N	N	N	N	N	N	N	N	N	N	A	N	N	N	N	C	N	N	N	N	N	N	N	N	N	N	N	N	M	N	N	N	A	N	N	N	N	N	N	N	N	N	N	N	N	N	N	A	N	N	N	C	N	N	N	N	N	N	N	N	N	C	A	N	N	N	N	A	N	N	N	N	N	N	N	N	N	C	N	A	N	A	A	N	N	N	N	N	N	N	N	N	N	N	N	N	A	N	N	N	A	N	N	N	A	N	C	N	N	C	N	A	N	N	C	N	N	N	N	N	N	N	N	N	C	N	N	A	N	N	A
SUNKNOWN_112802	G/T	UNKNOWN	1128026	+	NA	NA	NA	NA	NA	NA	G	K	N	G	N	N	G	N	N	N	N	N	N	N	N	N	T	N	N	N	G	N	N	G	G	N	N	G	N	N	N	N	G	N	N	T	G	K	N	N	T	N	N	N	N	N	N	G	G	N	G	N	N	N	T	G	N	N	T	N	G	N	N	T	N	N	K	N	N	G	N	N	G	N	N	N	N	N	N	N	N	N	N	N	N	G	N	N	N	K	N	N	N	G	G	N	N	N	N	N	G	G	G	N	N	G	G	T	N	N	N	N	N	G	N	G	N	N	G	G	G	G	N	N	N	N	N	G	N	G	K	G	N	N	N	G	N	N	G	G	T	N	N	G	G	G	G	N	N	N	N	N	N	N	N	N	G	K	T	N	G	K	N	G	N	G	N	N	N	N	N	K	T	N	G	N	G	N	N	G	N	N	N	G	N	N	G	G	N	N
SUNKNOWN_112904	G/A	UNKNOWN	1129046	+	NA	NA	NA	NA	NA	NA	G	G	N	G	G	G	N	A	N	G	N	N	G	G	N	G	G	N	R	N	G	R	A	R	G	G	G	G	N	G	N	N	G	N	G	N	N	G	N	N	N	G	N	N	G	G	G	N	G	G	R	G	A	R	G	G	G	N	G	N	G	N	G	G	N	N	N	N	N	G	R	A	G	N	N	N	N	N	G	G	G	G	N	G	G	R	R	G	N	G	G	G	G	G	A	G	G	G	G	N	R	G	G	N	N	G	G	R	N	N	N	G	G	G	G	G	G	G	N	N	R	G	N	G	N	R	R	G	R	G	G	N	N	R	N	G	N	G	R	N	N	R	N	G	G	N	G	R	G	N	R	N	N	G	G	G	G	G	N	G	G	N	G	G	G	N	R	G	G	N	G	N	R	G	G	N	G	R	N	G	R	G	N	G	G	N	R	G	N	G
SUNKNOWN_113005	A/C	UNKNOWN	1130058	+	NA	NA	NA	NA	NA	NA	A	A	A	A	A	A	A	A	A	A	A	N	A	A	N	A	A	A	A	A	A	A	A	A	A	A	A	A	A	A	C	A	A	A	A	A	A	A	A	A	A	A	A	A	A	A	A	A	A	A	A	A	A	A	A	A	A	A	A	A	A	N	A	A	A	A	A	A	A	A	A	A	A	A	A	A	A	A	A	A	A	A	A	A	A	A	A	A	A	A	A	A	A	A	A	A	C	A	A	A	A	A	A	A	N	A	A	A	A	A	A	A	A	A	A	A	A	A	A	A	A	A	N	A	N	A	A	A	A	A	A	A	A	A	A	A	A	A	A	A	A	A	A	A	A	A	A	A	A	A	A	A	A	A	A	A	A	A	A	A	A	A	A	A	A	A	A	A	A	A	A	A	A	A	A	A	A	A	N	A	A	A	N	A	A	A	A	A	A	A
SUNKNOWN_113104	T/C	UNKNOWN	1131049	+	NA	NA	NA	NA	NA	NA	N	N	N	N	N	N	N	N	N	C	T	N	N	N	N	N	C	N	N	N	N	T	N	N	N	N	N	N	N	N	N	C	N	N	N	N	N	N	N	N	N	N	N	N	N	N	N	N	N	N	N	Y	N	T	N	T	N	N	N	N	N	N	N	C	N	N	C	N	N	N	N	N	N	N	N	N	N	N	N	N	N	T	N	N	N	T	N	N	N	N	T	N	N	Y	N	C	N	N	N	N	T	N	N	N	N	N	N	N	N	N	N	N	N	T	N	N	N	N	N	N	N	N	N	T	N	N	C	N	N	N	N	N	N	N	N	N	N	N	N	N	N	N	N	N	N	N	N	N	N	N	N	N	N	N	N	N	N	T	N	N	N	N	N	N	C	N	N	N	T	N	N	T	T	N	N	N	N	N	N	N	N	N	N	N	N	N	C	N	N	N
SUNKNOWN_113202	G/T	UNKNOWN	1132027	+	NA	NA	NA	NA	NA	NA	T	G	K	G	N	T	G	G	N	G	G	N	T	N	N	G	G	G	K	G	G	G	G	G	G	N	N	G	N	G	G	T	G	N	G	N	T	N	N	K	N	G	G	N	G	N	N	N	G	G	G	K	K	N	K	N	G	N	N	N	G	N	G	G	N	N	G	N	G	N	N	G	K	N	G	N	N	N	G	N	N	G	N	G	K	G	G	N	G	N	G	G	G	N	G	G	G	G	G	N	N	G	G	G	N	N	N	G	N	N	N	N	N	G	G	N	N	N	N	N	T	N	N	G	N	G	G	K	N	G	K	N	N	G	N	G	G	G	G	N	N	N	N	N	N	G	G	N	N	N	N	G	N	N	G	G	G	G	N	G	N	K	N	G	T	G	G	G	K	N	N	N	G	N	N	G	G	N	N	G	N	K	N	N	N	N	N	N	N	G
SUNKNOWN_113305	A/G	UNKNOWN	1133053	+	NA	NA	NA	NA	NA	NA	A	A	N	N	N	N	A	N	N	N	N	N	N	A	N	N	N	N	G	N	G	N	N	A	N	N	A	N	G	N	N	A	N	N	N	A	N	N	N	N	A	N	N	A	N	N	A	A	N	N	N	A	N	N	R	G	A	N	A	N	N	N	N	N	N	N	N	N	A	N	A	A	N	N	A	N	N	N	N	N	N	N	N	N	N	N	N	N	A	N	N	N	N	N	N	N	N	A	A	N	N	N	A	N	N	N	N	A	A	N	N	N	N	N	N	N	N	N	N	N	N	N	N	A	N	N	A	N	N	N	N	N	N	N	N	N	N	N	N	N	N	N	N	N	N	N	G	N	G	N	N	N	N	N	N	A	A	N	A	N	N	N	N	A	N	N	N	N	N	N	N	N	A	N	N	A	N	N	N	A	N	N	N	A	N	N	A	N	A	N
SUNKNOWN_113405	A/G	UNKNOWN	1134053	+	NA	NA	NA	NA	NA	NA	A	A	A	A	A	A	A	A	A	A	A	N	A	A	A	A	A	A	A	A	A	A	A	A	A	A	A	A	A	A	A	A	A	A	A	A	A	A	A	A	A	A	A	A	A	A	A	A	A	A	A	A	A	A	A	A	A	A	A	A	A	A	A	A	A	N	A	A	A	A	A	A	A	A	A	A	A	N	A	A	A	A	A	A	A	A	A	A	A	A	A	A	A	A	A	A	A	A	A	A	A	A	A	A	N	A	A	A	A	A	R	A	A	A	A	A	A	A	A	A	A	A	N	A	N	A	A	A	A	A	A	A	N	A	A	A	A	A	A	A	A	A	N	A	A	A	A	A	A	N	A	A	N	N	A	A	A	A	A	A	A	A	A	A	A	A	A	A	A	A	A	A	A	A	A	A	A	A	A	A	A	A	A	A	A	N	A	A	A	A
SUNKNOWN_113506	T	UNKNOWN	1135064	+	NA	NA	NA	NA	NA	NA	T	T	T	T	T	T	T	T	T	T	T	N	T	T	T	T	T	T	T	T	T	T	T	T	T	T	T	T	T	T	T	T	T	T	T	T	T	T	T	T	T	T	T	T	T	T	T	T	T	T	T	T	T	T	T	T	T	T	T	T	T	T	T	T	T	T	T	N	T	T	T	T	T	T	T	T	T	N	T	T	T	T	T	T	T	T	T	T	T	T	T	T	T	T	T	T	T	T	T	T	T	T	T	T	T	T	T	T	T	N	T	T	T	T	T	T	T	T	T	T	T	T	N	T	N	T	T	T	T	T	T	T	T	T	T	T	T	T	T	T	T	T	T	T	T	T	T	T	T	N	T	T	T	T	T	T	T	T	T	T	T	T	T	T	T	T	T	T	T	T	T	T	T	T	T	T	T	T	T	T	T	T	T	T	T	T	T	T	T	T
SUNKNOWN_113601	T	UNKNOWN	1136012	+	NA	NA	NA	NA	NA	NA	T	T	T	T	T	T	T	T	T	T	T	N	T	T	T	T	T	T	T	T	T	T	T	T	T	T	T	T	T	T	T	T	T	T	T	T	T	T	T	T	T	T	T	N	T	T	T	T	T	T	T	T	T	T	T	T	T	T	T	T	T	T	T	T	T	T	T	N	T	T	T	T	T	N	T	T	T	N	T	T	T	T	T	T	T	T	T	T	T	T	T	T	T	T	T	T	T	T	T	T	T	T	T	T	N	T	T	T	T	T	T	T	T	T	T	T	T	T	T	T	T	T	T	T	N	T	T	T	T	T	T	T	T	T	N	T	T	T	T	T	T	T	T	T	T	T	T	T	T	N	T	T	T	T	T	T	T	T	T	T	T	T	T	T	T	T	T	T	T	N	T	T	T	T	T	T	T	T	N	T	T	T	T	T	T	T	T	T	T	T
SUNKNOWN_113704	A	UNKNOWN	1137044	+	NA	NA	NA	NA	NA	NA	A	A	A	A	A	A	A	A	A	A	A	N	A	A	N	A	A	A	A	A	A	A	A	A	A	A	A	A	A	A	A	A	A	A	A	A	A	N	A	A	A	A	A	A	A	A	A	A	A	A	A	A	A	A	A	A	A	N	A	A	A	N	A	A	N	A	A	N	A	A	A	A	A	N	A	N	N	N	A	N	A	A	A	N	A	A	A	A	A	A	A	A	A	A	A	A	A	A	A	A	A	A	A	N	N	N	A	A	A	N	N	A	N	A	A	A	A	A	A	A	A	A	N	A	N	A	A	A	A	A	A	A	A	A	N	A	A	A	A	A	A	A	A	A	A	A	A	A	A	N	A	A	A	N	A	A	A	A	A	A	A	A	A	A	A	A	A	A	A	A	A	A	A	A	A	A	A	A	A	A	A	A	N	A	A	N	A	A	N	A
SUNKNOWN_113803	T/G	UNKNOWN	1138037	+	NA	NA	NA	NA	NA	NA	N	N	N	N	N	N	N	N	N	T	T	N	T	N	N	G	N	N	T	N	N	N	T	T	T	K	G	N	T	G	T	N	N	N	N	N	T	N	N	T	N	N	T	N	N	N	N	T	N	T	T	N	N	G	N	N	N	N	T	N	G	N	N	N	N	N	T	N	N	N	N	N	G	N	N	N	N	N	N	K	N	N	N	N	T	N	T	N	T	K	N	N	N	G	N	N	N	N	N	N	N	N	N	N	N	N	N	N	N	N	N	N	K	N	N	T	N	G	T	N	N	N	N	N	N	N	N	N	N	N	K	N	N	G	N	N	N	N	N	N	T	N	N	T	N	N	T	T	N	N	N	G	N	N	N	N	N	N	N	T	N	G	N	N	N	N	N	N	N	N	N	N	G	N	N	T	N	N	N	N	N	K	N	N	T	N	N	G	T	N
SUNKNOWN_113903	A/G	UNKNOWN	1139031	+	NA	NA	NA	NA	NA	NA	N	N	N	N	N	N	G	R	G	N	N	N	A	R	N	G	A	G	N	A	N	A	A	G	N	A	N	N	N	A	N	G	N	G	R	N	N	A	G	R	N	N	G	N	A	R	A	N	A	N	G	R	G	N	N	N	G	N	N	A	G	N	N	R	N	N	R	N	R	N	G	N	N	N	G	N	N	N	G	G	G	G	N	N	N	G	N	A	A	N	N	A	N	G	A	A	A	N	G	N	A	A	A	G	N	N	N	N	N	N	N	N	N	G	R	N	R	A	G	A	R	A	N	A	N	G	G	A	N	A	N	N	N	G	N	R	R	A	G	A	G	G	N	N	N	N	N	N	N	N	N	N	N	N	R	N	A	N	N	N	A	N	R	A	N	N	R	N	R	N	G	N	N	N	G	A	N	A	N	R	N	N	N	N	N	N	N	R	N	N
SUNKNOWN_114001	T/C	UNKNOWN	1140010	+	NA	NA	NA	NA	NA	NA	Y	Y	Y	T	Y	Y	Y	Y	T	Y	Y	N	Y	Y	N	Y	Y	T	Y	Y	T	Y	Y	Y	T	Y	Y	Y	T	Y	Y	T	Y	N	Y	T	Y	T	T	T	Y	Y	Y	N	Y	Y	Y	Y	T	Y	Y	T	Y	T	Y	Y	T	N	N	Y	Y	N	T	Y	N	N	T	N	T	Y	Y	Y	N	N	Y	N	N	N	T	Y	Y	T	T	T	Y	Y	T	Y	Y	Y	Y	C	Y	Y	Y	T	Y	C	T	N	Y	Y	Y	T	C	Y	T	Y	Y	N	N	Y	T	Y	Y	Y	T	T	Y	Y	Y	Y	N	T	N	C	Y	Y	Y	Y	Y	Y	C	Y	N	Y	Y	T	T	T	Y	T	N	Y	Y	Y	Y	Y	T	N	Y	Y	N	N	Y	Y	T	Y	Y	Y	Y	Y	Y	Y	Y	T	Y	T	Y	N	Y	T	C	Y	T	Y	Y	T	N	Y	T	Y	N	Y	Y	N	T	T	T	Y
SUNKNOWN_114102	A/T	UNKNOWN	1141020	+	NA	NA	NA	NA	NA	NA	A	A	A	A	A	A	A	A	A	A	A	N	A	A	N	A	A	A	A	A	A	A	A	A	A	A	A	A	A	A	A	A	T	N	A	A	A	T	A	A	A	A	A	N	A	T	A	A	A	A	A	A	A	A	T	A	A	A	A	T	A	N	A	A	N	N	A	N	A	A	A	A	A	N	A	N	N	N	A	A	A	T	A	A	A	A	A	A	A	A	A	A	A	A	A	A	N	A	A	N	N	A	A	A	N	A	A	A	A	N	N	A	A	A	T	A	N	A	A	T	A	A	N	A	N	A	A	A	A	A	A	A	N	A	N	A	A	A	T	A	A	A	N	N	A	A	A	A	A	N	A	A	N	N	A	A	A	A	A	A	A	A	A	A	A	A	T	A	A	N	A	A	A	A	A	A	A	A	N	A	A	A	N	N	A	N	A	A	A	A
SUNKNOWN_114200	C/T	UNKNOWN	1142007	+	NA	NA	NA	NA	NA	NA	N	N	N	N	N	N	C	N	T	N	C	N	C	C	N	C	N	C	N	N	T	T	T	T	C	C	N	N	C	N	N	C	N	C	T	N	N	N	N	N	T	N	N	N	N	T	T	N	N	N	C	N	N	N	C	C	N	N	N	N	N	N	N	T	N	N	N	N	N	T	N	C	N	N	N	N	N	N	N	T	N	N	N	N	N	N	N	C	N	N	T	N	T	N	N	N	T	C	C	N	T	N	Y	N	N	N	N	T	C	N	N	C	N	N	N	N	N	T	T	C	N	T	N	C	N	N	T	N	N	N	N	N	N	N	N	C	N	N	C	N	N	N	N	C	N	T	N	N	C	N	N	N	N	N	T	C	N	T	N	C	T	N	N	N	C	N	N	T	T	N	C	N	N	N	N	C	C	N	N	N	N	N	N	T	T	N	N	T	N	N
SUNKNOWN_114301	T	UNKNOWN	1143017	+	NA	NA	NA	NA	NA	NA	N	N	N	N	T	N	N	N	N	N	N	N	T	N	N	N	N	N	N	N	N	N	N	T	N	N	N	N	N	N	T	N	N	N	N	N	N	N	N	T	N	N	N	N	N	N	N	N	T	N	N	N	N	N	N	N	N	N	N	N	N	N	N	N	N	N	N	N	N	N	N	N	T	N	N	T	N	N	T	N	N	T	N	N	T	N	T	N	T	N	N	T	N	T	N	N	N	N	N	T	N	N	N	N	N	N	N	N	N	N	T	T	N	N	N	N	N	N	N	N	N	N	N	N	N	N	N	N	N	N	N	N	N	N	N	N	N	N	N	N	T	N	N	T	N	T	T	N	N	N	N	N	N	N	T	N	N	N	N	N	N	T	N	N	T	N	N	N	N	N	N	N	N	T	N	T	N	N	N	N	N	N	N	N	N	N	N	T	N	T
SUNKNOWN_114404	T/G	UNKNOWN	1144047	+	NA	NA	NA	NA	NA	NA	N	N	N	K	T	G	N	T	N	G	N	N	N	K	N	T	T	N	N	G	K	K	T	N	T	N	N	K	N	G	N	N	N	N	N	T	N	T	T	T	N	T	N	N	N	T	T	G	N	T	T	T	N	T	T	K	G	N	N	T	T	N	T	K	N	N	T	N	G	N	T	N	N	N	G	N	N	N	N	T	G	T	N	N	T	N	T	T	N	N	T	N	N	N	T	T	T	T	T	N	N	T	N	G	N	G	N	T	T	N	N	K	T	K	T	N	N	N	N	N	T	T	N	T	N	N	K	T	N	N	G	T	N	T	N	T	N	N	T	T	T	G	N	T	N	N	K	T	K	N	N	T	N	T	N	N	K	N	N	N	N	N	G	T	N	N	T	T	K	N	N	N	N	N	T	N	N	N	N	T	N	T	N	N	N	N	K	T	T	G
SUNKNOWN_114501	T/C	UNKNOWN	1145014	+	NA	NA	NA	NA	NA	NA	Y	Y	Y	Y	T	Y	Y	Y	T	Y	Y	N	Y	Y	N	T	Y	Y	T	Y	Y	Y	Y	Y	Y	Y	T	Y	Y	T	Y	Y	Y	N	Y	T	Y	C	Y	T	Y	Y	T	N	Y	Y	Y	Y	Y	Y	Y	Y	T	T	Y	Y	C	N	N	Y	Y	N	Y	Y	N	N	Y	N	Y	Y	T	T	T	N	T	N	N	N	N	Y	Y	Y	N	T	Y	Y	T	Y	T	Y	T	T	Y	Y	T	Y	Y	Y	Y	N	T	Y	Y	N	T	T	C	Y	Y	N	T	Y	Y	Y	Y	Y	T	C	T	Y	Y	T	N	Y	N	Y	T	Y	T	Y	Y	T	N	Y	N	Y	Y	T	Y	T	N	T	N	Y	Y	Y	T	Y	T	N	Y	Y	N	N	T	T	Y	T	Y	N	Y	Y	T	Y	Y	T	T	Y	Y	N	Y	Y	Y	Y	Y	Y	Y	Y	N	T	Y	Y	N	Y	Y	N	Y	Y	Y	Y
SUNKNOWN_114603	G/C	UNKNOWN	1146033	+	NA	NA	NA	NA	NA	NA	N	N	N	N	N	G	G	G	G	N	N	N	G	N	N	G	N	C	N	N	G	N	N	N	N	G	N	G	N	N	G	N	N	N	N	G	N	C	N	N	N	G	G	N	N	G	G	G	N	G	G	N	N	N	G	C	G	N	G	N	G	N	N	G	N	N	N	N	N	G	G	C	N	N	N	N	N	N	N	G	N	G	N	G	N	N	N	N	N	N	N	C	N	G	N	N	G	N	N	N	N	N	G	G	N	G	G	N	N	N	N	G	N	N	N	N	N	G	N	N	G	G	N	G	N	G	N	N	N	C	G	N	N	G	N	G	N	G	G	N	N	G	N	N	G	G	N	N	N	N	N	N	N	N	N	N	N	G	N	N	N	G	N	G	G	G	N	N	C	N	N	N	G	N	C	N	N	G	N	N	N	N	N	N	N	N	N	N	N	N
SUNKNOWN_114700	C/T	UNKNOWN	1147009	+	NA	NA	NA	NA	NA	NA	C	C	C	C	C	C	C	C	C	C	C	C	C	C	C	C	C	C	C	C	C	C	C	C	C	C	C	C	C	C	C	C	C	C	C	C	C	C	C	C	C	C	C	N	C	C	C	C	C	C	C	C	C	C	C	C	C	C	C	C	C	C	C	C	C	C	C	C	C	C	C	C	C	C	C	C	C	N	C	C	C	C	C	C	C	C	C	C	C	C	C	C	C	C	C	C	C	C	C	C	C	C	C	C	N	C	C	C	C	C	C	C	C	C	C	C	C	C	C	C	C	C	N	C	N	C	C	C	C	C	C	C	C	C	C	C	C	C	C	C	C	C	C	C	C	C	C	C	C	N	C	C	C	C	C	C	C	C	C	C	C	C	C	C	C	C	C	C	C	C	C	C	C	C	C	C	C	C	C	C	C	C	Y	C	C	C	C	C	C	C
SUNKNOWN_114800	G/A	UNKNOWN	1148007	+	NA	NA	NA	NA	NA	NA	N	R	A	N	N	G	R	G	N	A	N	N	R	G	N	A	G	G	G	A	G	G	N	N	R	G	N	R	A	A	N	N	G	N	N	N	N	A	G	R	A	G	G	N	N	G	N	G	G	N	G	A	N	N	R	N	N	N	A	N	N	N	N	G	N	N	A	N	G	G	N	R	A	N	N	N	N	N	G	N	N	A	A	G	A	A	N	A	G	R	R	A	N	N	G	G	A	N	G	N	N	A	N	N	N	N	A	N	G	N	N	N	A	N	R	R	G	G	A	G	R	A	N	G	N	N	N	N	N	N	G	G	N	R	N	N	G	N	N	A	R	N	N	G	N	N	R	G	N	N	N	A	N	N	G	N	N	N	G	N	R	G	G	A	R	N	N	G	R	N	N	R	N	N	A	A	N	G	N	A	G	N	N	G	N	G	N	G	N	A
SUNKNOWN_114901	A	UNKNOWN	1149015	+	NA	NA	NA	NA	NA	NA	A	A	A	A	A	A	A	A	A	A	A	A	A	A	N	A	A	A	A	A	A	A	A	A	A	A	A	A	A	A	A	A	A	N	A	A	A	A	A	A	A	A	A	A	A	A	A	A	A	A	A	A	A	A	A	A	A	N	A	A	A	A	A	A	A	A	A	A	A	A	A	A	A	N	A	N	A	A	A	A	A	A	A	A	A	A	A	A	A	A	A	A	A	A	A	A	A	A	A	A	A	A	A	A	A	A	A	A	A	A	A	A	A	A	A	A	A	A	A	A	A	A	N	A	N	A	A	A	A	A	A	A	A	A	N	A	A	A	A	A	A	A	A	A	A	A	A	A	A	N	A	A	A	N	A	A	A	A	A	A	A	A	A	A	A	A	A	A	A	A	A	A	A	A	A	A	A	A	A	A	A	A	A	A	A	A	A	A	A	A
SUNKNOWN_115005	T/C	UNKNOWN	1150059	+	NA	NA	NA	NA	NA	NA	C	T	N	T	T	N	N	N	N	N	N	N	N	N	N	T	N	N	T	N	N	T	N	N	N	N	N	Y	N	N	N	C	N	N	N	N	N	N	N	N	N	C	N	N	N	Y	N	N	N	N	N	T	Y	N	N	Y	N	N	N	N	C	N	T	T	N	N	N	N	N	N	C	N	N	N	N	N	N	N	N	C	N	N	N	N	C	N	Y	N	N	T	N	N	C	N	N	T	N	N	N	N	N	C	N	N	N	N	Y	Y	N	N	N	Y	C	Y	N	N	T	N	N	N	N	N	N	T	N	N	C	N	N	T	N	N	N	N	N	N	N	N	N	N	N	C	N	N	N	C	N	N	N	N	N	N	N	N	N	N	T	N	N	C	N	N	N	N	N	N	T	Y	N	N	N	N	N	N	N	N	Y	N	N	N	N	N	N	N	N	N	C	N	N	T
SUNKNOWN_115101	C/T	UNKNOWN	1151010	+	NA	NA	NA	NA	NA	NA	C	C	C	C	C	C	C	C	C	C	C	N	C	C	C	C	C	T	C	C	C	C	C	Y	C	C	C	C	C	C	C	C	C	C	C	C	C	C	C	C	C	C	C	N	C	C	C	C	C	C	C	C	C	C	C	C	C	N	C	C	C	C	C	C	N	N	C	N	C	C	C	C	C	C	C	C	N	T	C	C	C	C	C	C	C	C	C	C	C	C	C	T	C	C	C	C	C	C	C	N	C	C	C	C	N	C	C	C	C	N	N	C	C	C	C	C	C	C	C	C	C	T	N	C	N	N	C	C	C	T	C	C	N	C	N	C	C	C	C	C	C	C	N	C	C	C	C	C	C	N	C	C	N	N	C	C	C	C	C	C	C	C	C	C	C	C	C	C	C	N	C	C	C	C	C	C	C	C	N	C	C	C	C	C	C	N	C	T	C	T
SUNKNOWN_115201	C/T	UNKNOWN	1152017	+	NA	NA	NA	NA	NA	NA	Y	C	C	Y	C	C	Y	Y	C	C	T	N	Y	Y	N	Y	Y	Y	Y	C	Y	T	Y	C	N	Y	Y	Y	Y	Y	T	Y	T	C	T	C	N	T	C	C	Y	T	Y	N	N	T	Y	Y	Y	Y	Y	Y	Y	T	Y	Y	C	N	N	T	Y	N	Y	C	N	N	T	N	T	Y	N	C	T	N	Y	N	N	N	N	T	N	Y	N	T	T	Y	C	Y	Y	Y	C	T	Y	Y	T	Y	Y	T	Y	N	C	Y	C	N	N	C	N	Y	T	N	N	T	C	N	Y	C	Y	N	N	Y	Y	T	N	T	N	T	T	T	N	Y	Y	C	N	Y	N	Y	N	T	C	C	Y	T	N	C	C	Y	Y	N	Y	N	N	C	N	N	Y	Y	Y	N	Y	C	C	T	Y	Y	Y	Y	C	C	Y	N	Y	Y	T	Y	Y	C	N	Y	N	C	T	C	N	T	Y	N	Y	Y	N	Y
SUNKNOWN_115303	C/T	UNKNOWN	1153036	+	NA	NA	NA	NA	NA	NA	T	C	C	C	C	C	C	C	C	C	C	N	C	C	C	C	C	C	C	C	C	C	C	C	C	T	C	C	C	C	C	T	C	T	C	C	T	C	C	C	C	C	Y	N	C	C	C	C	C	C	T	C	T	C	C	C	C	N	C	C	C	N	C	N	C	N	C	N	C	C	C	C	T	N	C	N	C	N	C	C	C	C	C	C	C	C	C	C	C	Y	N	C	C	C	C	C	C	C	T	N	C	C	C	C	C	C	C	C	C	C	N	C	C	C	C	C	C	C	C	C	T	C	N	C	N	T	C	C	C	C	C	C	N	C	C	C	C	C	N	T	C	C	N	C	C	C	C	C	C	N	N	C	C	N	C	C	C	C	T	C	C	C	C	C	T	C	C	C	C	N	C	C	N	C	C	C	T	C	N	C	C	C	N	C	C	N	T	C	C	C
SUNKNOWN_115404	G/A	UNKNOWN	1154040	+	NA	NA	NA	NA	NA	NA	G	G	G	G	G	G	G	G	G	G	G	G	G	G	G	G	G	G	G	G	G	G	G	G	G	G	G	G	G	G	G	G	G	G	G	G	G	G	G	G	G	G	A	N	G	G	G	G	G	G	G	G	G	G	G	G	G	N	G	G	G	G	G	G	G	N	G	G	G	G	G	G	G	G	G	G	N	N	G	G	G	G	G	G	G	G	G	G	G	G	G	G	G	G	G	G	G	G	G	G	G	G	G	G	G	G	G	G	G	G	N	G	G	G	G	G	G	G	G	G	G	G	N	G	N	G	G	G	G	G	G	G	N	G	N	G	G	G	G	G	G	G	G	G	G	G	G	G	G	N	G	G	N	G	G	G	G	G	G	G	G	G	G	G	G	G	G	G	G	N	A	G	G	G	G	G	G	G	G	G	G	G	G	G	G	G	G	G	G	G
SUNKNOWN_115506	T/C	UNKNOWN	1155064	+	NA	NA	NA	NA	NA	NA	N	N	N	N	T	N	N	N	N	N	N	N	Y	N	N	N	T	N	N	N	N	N	N	T	N	N	N	N	N	N	N	N	N	N	N	N	N	N	N	T	N	N	N	N	N	N	N	N	T	N	N	N	T	N	N	N	N	N	N	N	N	N	N	T	T	N	N	N	N	T	N	N	T	N	N	T	N	N	T	N	T	N	N	N	T	N	T	N	T	N	T	T	N	T	N	N	N	N	N	T	T	N	N	N	N	N	N	N	N	N	N	T	N	N	N	N	N	T	N	N	N	N	N	N	N	N	N	N	N	T	T	N	N	N	N	N	T	N	N	N	T	N	N	T	N	T	N	T	N	N	N	N	N	N	T	N	T	N	N	N	N	N	N	N	N	N	N	N	N	N	N	N	N	T	N	T	N	N	N	N	N	N	N	N	N	N	N	T	T	T
SUNKNOWN_115605	C/G	UNKNOWN	1156056	+	NA	NA	NA	NA	NA	NA	G	C	S	N	G	G	S	C	C	N	S	N	C	C	N	G	G	N	S	G	C	N	S	N	G	N	N	C	C	G	G	S	N	N	S	G	C	N	N	N	S	G	S	N	N	C	N	C	S	N	C	N	S	C	C	C	C	N	N	C	G	N	N	S	N	N	C	N	C	G	S	C	N	N	C	N	C	N	C	C	C	G	S	G	S	G	C	N	N	S	S	S	S	C	C	S	N	S	C	N	C	S	G	N	N	G	G	G	C	C	N	G	N	S	N	N	N	S	N	N	N	C	N	C	N	S	N	C	N	C	C	S	N	C	N	C	S	C	N	N	C	S	N	C	N	C	G	C	C	N	G	C	N	N	G	C	N	S	C	N	S	N	S	S	N	N	S	G	S	N	C	S	S	S	S	C	S	C	N	S	G	C	N	C	S	C	S	S	N	N
SUNKNOWN_115705	G/T	UNKNOWN	1157053	+	NA	NA	NA	NA	NA	NA	G	T	N	N	N	G	G	G	N	N	G	N	N	G	N	K	G	G	G	N	G	G	N	N	G	N	N	G	T	G	G	N	G	N	N	G	G	G	G	G	G	G	G	N	N	G	G	G	N	N	N	G	G	G	G	G	N	N	N	G	N	G	G	G	N	N	G	N	N	G	T	N	N	N	N	N	N	N	G	G	N	G	N	G	N	G	G	G	N	N	N	T	G	N	N	G	G	G	N	N	G	N	N	N	N	N	G	G	N	N	N	G	G	G	N	N	G	G	N	K	T	G	N	G	N	T	G	G	G	N	G	N	N	G	N	N	N	N	G	G	N	G	N	G	N	G	T	G	G	N	N	N	N	N	N	G	G	N	N	G	G	N	N	G	G	N	G	K	G	N	N	G	N	N	G	N	N	G	N	G	N	N	N	N	G	N	K	G	G	G
SUNKNOWN_115800	C/A	UNKNOWN	1158006	+	NA	NA	NA	NA	NA	NA	M	M	M	M	M	M	M	M	M	M	M	N	M	M	N	M	M	M	M	M	M	M	M	M	M	M	M	M	M	M	M	M	M	C	M	M	M	M	M	M	M	M	C	N	M	M	M	M	M	M	M	M	M	M	M	M	M	N	M	M	M	N	M	M	M	N	M	N	M	M	M	M	M	M	M	A	A	C	M	M	M	M	M	M	M	M	M	M	M	M	M	M	M	M	M	M	M	M	M	A	M	M	M	M	A	M	M	M	M	C	N	M	M	M	M	M	M	M	M	M	M	M	N	M	C	M	M	M	M	M	M	M	M	M	C	M	M	M	M	M	M	M	M	M	M	M	M	M	M	N	M	M	M	M	M	M	M	M	M	M	M	M	M	M	M	M	M	M	M	M	M	M	M	M	M	M	M	M	N	M	M	M	A	M	M	M	M	M	M	M
SUNKNOWN_115902	G/T	UNKNOWN	1159026	+	NA	NA	NA	NA	NA	NA	N	T	N	N	K	N	G	N	T	N	G	N	G	K	N	K	N	G	N	N	N	N	N	N	N	N	N	G	G	N	N	G	G	N	G	N	N	N	N	G	G	N	N	N	N	G	N	N	N	N	N	N	G	G	N	T	N	N	N	G	G	N	N	N	N	N	N	N	N	T	N	G	N	N	G	N	N	N	N	N	N	G	N	N	K	N	T	G	N	G	G	N	G	N	G	N	G	G	N	N	G	N	K	N	N	K	N	N	N	N	N	G	N	G	G	G	G	T	N	N	N	N	N	G	N	N	G	K	N	G	N	G	G	G	N	N	G	K	G	G	N	N	N	G	N	N	K	N	G	N	N	N	N	N	N	N	N	G	N	N	N	K	N	K	G	G	N	N	G	N	G	N	N	N	N	G	N	G	N	N	N	N	N	N	N	N	N	G	N	N
SUNKNOWN_116004	A/G	UNKNOWN	1160046	+	NA	NA	NA	NA	NA	NA	N	N	N	G	N	N	A	G	N	N	N	N	A	N	N	N	N	N	A	N	N	A	N	N	N	N	N	A	G	N	N	G	G	N	N	N	N	N	N	N	N	N	N	N	N	N	N	N	N	N	N	G	N	N	N	A	N	N	G	N	N	N	N	N	N	N	N	N	N	N	N	A	N	N	N	N	N	N	N	G	G	A	N	N	N	N	N	A	A	N	N	N	N	N	N	G	A	A	G	N	A	R	G	N	N	N	N	A	N	N	A	N	N	G	R	N	A	A	N	G	A	A	N	A	N	N	N	R	A	N	N	N	N	N	N	N	N	G	N	N	G	N	N	G	N	N	N	N	G	N	G	A	N	N	A	N	N	N	N	N	N	N	R	G	N	N	N	N	N	N	N	N	N	N	N	N	N	N	N	N	G	N	N	A	N	N	N	N	G	N
SUNKNOWN_116104	A/C	UNKNOWN	1161043	+	NA	NA	NA	NA	NA	NA	A	A	A	A	A	A	A	C	A	A	A	A	C	A	A	A	A	A	A	A	A	A	A	A	A	A	C	A	A	A	C	A	A	A	A	C	A	A	A	A	A	A	A	A	C	A	A	A	A	A	A	A	A	A	A	A	A	A	A	A	A	A	A	A	A	A	C	A	C	A	A	A	A	A	A	A	A	N	A	A	C	A	A	A	A	A	A	A	C	A	A	A	A	A	A	A	A	A	A	A	A	A	A	C	C	C	A	A	A	C	A	A	A	A	A	A	A	A	A	A	A	A	N	A	N	A	A	A	A	A	A	A	A	A	A	A	A	A	A	A	C	A	A	A	A	A	A	A	A	A	A	A	N	A	A	C	A	A	A	A	A	A	A	A	A	A	A	A	A	A	A	A	A	A	A	C	A	A	C	A	A	A	A	A	A	A	A	A	A	A
SUNKNOWN_116201	T/C	UNKNOWN	1162019	+	NA	NA	NA	NA	NA	NA	T	T	N	T	N	N	T	N	N	T	N	N	N	T	N	N	N	N	N	N	N	N	N	N	N	N	N	N	N	N	N	N	T	N	T	N	N	N	N	T	N	N	T	N	T	T	N	N	N	N	N	N	N	N	N	N	N	N	T	N	N	N	N	C	N	N	N	N	T	T	N	N	T	N	T	N	N	N	N	C	N	N	N	N	N	N	N	N	N	N	C	C	N	C	N	T	N	N	N	N	N	T	T	N	N	N	N	N	N	N	N	N	N	N	N	N	C	N	N	N	N	N	N	N	N	T	N	T	N	C	T	T	N	T	N	N	N	N	N	N	N	T	N	N	N	N	N	N	N	N	N	N	N	N	T	N	N	T	T	N	N	N	T	N	N	T	N	C	C	N	N	N	N	N	C	N	T	N	N	N	T	N	N	N	N	N	N	N	N	C
SUNKNOWN_116306	A	UNKNOWN	1163064	+	NA	NA	NA	NA	NA	NA	A	A	A	A	A	A	A	A	A	A	A	N	A	A	A	A	A	A	A	A	A	A	A	A	A	A	A	A	A	A	A	A	A	A	A	A	A	A	A	A	A	A	A	A	A	A	A	A	A	A	A	A	A	A	A	A	A	A	A	A	A	A	A	A	A	A	A	N	A	A	A	A	A	A	A	A	A	A	A	A	A	A	A	A	A	A	A	A	A	A	A	A	A	A	A	A	A	A	A	N	A	A	A	A	N	A	A	A	A	A	N	A	A	A	A	A	A	A	A	A	A	A	N	A	A	A	A	A	A	A	A	A	N	A	A	A	A	A	A	A	A	A	A	A	A	A	A	A	A	N	A	A	A	A	A	A	A	A	A	A	A	A	A	A	A	A	A	A	A	A	A	A	A	A	A	A	A	A	A	A	A	A	A	A	A	N	A	A	A	A
SUNKNOWN_116403	C/A	UNKNOWN	1164036	+	NA	NA	NA	NA	NA	NA	C	N	C	C	C	C	N	N	N	N	N	N	N	N	N	C	C	C	C	N	N	C	N	N	N	N	N	N	C	N	M	C	N	N	N	C	N	N	N	N	N	N	C	N	N	C	N	N	N	A	N	C	A	N	N	N	A	N	N	N	N	N	N	C	N	N	N	N	N	A	N	N	M	N	N	N	N	N	N	A	N	N	N	N	C	M	N	N	M	N	A	N	N	A	N	C	N	M	N	N	N	N	C	N	N	N	A	N	N	N	N	M	N	N	C	N	C	N	C	C	N	N	N	A	N	N	C	N	A	N	N	N	N	C	A	N	N	N	N	N	N	N	N	N	N	C	N	N	C	N	N	N	N	N	N	N	C	C	N	N	C	N	N	N	N	N	C	N	N	N	N	N	N	N	C	N	C	N	N	N	C	C	N	C	N	A	N	C	M	N
SUNKNOWN_116503	C/G	UNKNOWN	1165031	+	NA	NA	NA	NA	NA	NA	C	C	S	C	C	C	C	C	C	S	C	C	C	C	C	C	C	C	C	C	C	C	C	C	C	C	C	C	C	C	C	C	C	N	C	C	C	C	C	C	C	C	C	C	C	C	C	C	C	C	C	C	C	C	C	C	C	N	C	C	C	C	C	C	N	N	C	N	C	C	C	C	C	C	C	C	C	N	C	C	C	C	C	C	C	C	C	C	C	C	C	C	C	N	C	C	C	C	C	N	C	C	C	C	N	C	C	C	C	C	C	C	C	C	C	C	C	C	C	C	C	C	N	C	C	C	C	C	C	C	C	C	C	C	N	C	N	C	C	C	C	C	C	C	C	C	C	C	C	N	C	C	C	C	C	C	C	C	C	C	C	C	C	C	C	C	C	C	C	C	C	C	C	C	C	C	C	C	N	C	C	C	N	C	C	N	C	C	C	C
SUNKNOWN_116601	A	UNKNOWN	1166011	+	NA	NA	NA	NA	NA	NA	A	A	A	A	A	A	A	A	A	A	A	N	A	A	A	A	A	A	A	A	A	A	A	A	A	A	A	A	A	A	A	A	A	A	A	A	A	A	A	A	A	A	A	A	A	A	A	A	A	A	A	A	A	A	A	A	A	N	A	A	A	N	A	A	A	A	A	A	A	A	A	A	A	N	A	A	N	A	A	A	A	A	A	A	A	A	A	A	A	A	A	A	A	A	A	A	A	A	A	A	A	A	A	A	N	A	A	A	A	A	N	A	A	A	A	A	A	A	A	A	A	A	N	A	A	A	A	A	A	A	A	A	A	A	A	A	A	A	A	A	A	A	N	A	A	A	A	A	A	A	A	A	A	A	A	A	A	A	A	A	A	A	A	A	A	A	A	A	A	N	A	A	A	A	A	A	A	A	A	A	A	A	A	A	A	N	A	A	A	A
SUNKNOWN_116705	A/C	UNKNOWN	1167059	+	NA	NA	NA	NA	NA	NA	C	N	A	C	C	A	A	A	A	A	A	N	A	N	N	A	A	A	A	A	A	A	A	C	A	C	A	A	C	C	C	C	A	N	A	N	C	A	M	A	A	A	C	N	A	A	A	A	A	A	C	A	C	C	A	A	A	N	A	N	A	N	A	N	A	N	A	N	A	A	A	A	N	N	N	N	N	N	N	C	A	A	C	A	A	A	A	A	A	C	A	A	A	A	A	A	A	A	C	N	A	A	A	N	N	A	A	A	A	N	N	A	A	A	A	A	M	A	A	A	C	A	N	A	N	C	C	A	N	A	A	A	N	A	N	M	C	A	A	C	C	A	C	A	A	A	A	A	A	C	C	C	N	N	A	A	A	A	C	A	A	N	A	A	C	A	A	A	A	N	C	A	A	A	A	M	C	A	N	A	A	A	N	A	A	N	A	A	N	A
SUNKNOWN_116805	G/A	UNKNOWN	1168056	+	NA	NA	NA	NA	NA	NA	N	G	N	N	N	N	G	A	N	N	N	N	N	N	N	N	N	N	N	N	N	N	N	N	N	N	N	N	N	N	N	N	N	N	N	N	N	N	N	A	A	N	N	N	N	A	A	N	N	G	N	G	N	N	N	N	N	G	N	N	N	N	N	N	N	N	G	N	N	N	G	N	A	N	N	N	N	N	G	N	N	N	N	N	N	N	N	N	N	N	N	G	N	N	N	A	G	G	N	N	A	N	N	N	N	N	G	A	G	N	N	G	G	N	G	N	N	A	N	G	N	N	N	N	N	N	N	N	N	N	G	N	N	N	N	N	G	N	A	G	N	A	N	N	N	N	N	N	A	N	G	N	N	N	N	N	N	G	N	A	N	N	N	N	G	G	N	N	N	N	R	N	N	N	N	N	N	N	N	N	G	N	N	N	N	N	N	N	N	N
SUNKNOWN_116901	T/C	UNKNOWN	1169010	+	NA	NA	NA	NA	NA	NA	T	T	T	C	C	T	T	Y	T	T	T	N	T	T	C	C	T	T	T	T	T	T	C	T	T	C	N	T	T	T	T	T	N	N	T	T	T	N	T	C	T	T	T	N	T	C	C	T	C	T	T	T	T	C	Y	T	T	N	N	T	T	N	T	T	N	N	T	N	T	T	T	T	T	N	C	N	N	N	C	T	T	Y	T	C	C	C	T	T	T	T	T	T	T	C	C	T	T	T	N	N	T	T	T	T	N	T	T	Y	T	N	N	T	T	T	T	T	T	T	T	T	T	T	N	T	N	T	T	T	N	T	T	T	N	T	N	C	T	T	N	T	T	T	N	T	N	T	T	T	T	N	T	C	N	N	C	T	T	C	T	T	Y	C	T	T	T	T	C	Y	T	N	C	N	C	T	T	T	T	T	N	T	C	T	N	T	T	T	T	T	C	T
SUNKNOWN_117001	G/T	UNKNOWN	1170019	+	NA	NA	NA	NA	NA	NA	K	K	K	K	K	K	K	K	K	K	K	N	K	K	G	K	K	K	K	K	K	K	K	K	K	K	K	K	K	K	K	K	K	K	K	K	K	K	K	K	K	K	K	N	K	K	K	K	K	K	K	K	K	K	K	K	G	T	K	K	K	K	K	K	G	N	K	N	K	K	K	K	K	N	K	N	N	N	K	K	K	K	K	K	K	K	K	K	K	K	K	K	K	K	K	K	K	K	K	G	K	K	K	K	T	K	K	K	K	N	N	K	K	K	K	K	K	K	K	K	K	K	N	K	N	K	K	K	K	K	K	K	N	K	N	K	K	K	K	K	K	K	K	K	K	K	K	K	K	N	K	K	N	N	K	K	K	K	K	K	K	K	K	K	K	K	K	K	K	G	K	K	K	K	K	K	K	K	N	K	G	K	N	K	K	N	K	K	T	K
SUNKNOWN_117101	T/C	UNKNOWN	1171016	+	NA	NA	NA	NA	NA	NA	T	T	N	N	T	N	C	N	N	N	N	N	Y	N	N	T	N	C	T	N	C	N	N	N	N	N	N	N	N	T	T	C	N	T	N	N	N	N	N	N	C	N	N	N	N	N	N	N	N	N	T	N	N	N	N	T	T	N	N	N	N	N	N	N	N	N	N	N	N	N	N	N	T	N	T	N	N	N	T	N	N	C	N	N	N	N	N	N	N	N	N	N	N	N	N	C	N	N	N	N	N	N	N	N	N	N	T	N	N	N	N	C	N	T	C	N	N	T	N	N	Y	N	N	N	N	N	T	N	N	N	N	N	N	Y	N	N	C	N	N	T	N	T	N	N	N	N	N	N	T	N	N	N	N	N	T	N	T	N	N	N	N	N	N	N	N	C	Y	N	N	N	N	Y	N	N	N	N	N	N	N	T	N	N	N	N	N	N	N	N	N	N
SUNKNOWN_117202	C/G	UNKNOWN	1172027	+	NA	NA	NA	NA	NA	NA	C	C	C	C	C	C	C	C	C	C	C	N	C	C	C	C	C	C	C	C	C	C	C	C	C	C	C	C	C	C	C	C	C	C	C	C	C	C	C	C	C	C	C	C	C	C	C	C	C	C	C	C	C	G	C	C	C	C	C	C	C	C	C	C	C	C	C	C	C	C	C	C	C	N	C	N	N	C	C	C	C	C	G	C	C	C	C	C	C	C	C	C	C	C	C	C	C	C	C	C	C	C	C	C	N	C	C	C	C	C	C	C	C	C	C	C	C	C	C	C	C	C	N	C	C	C	C	C	C	C	C	C	C	C	C	C	C	C	C	C	C	C	C	C	C	C	C	C	C	N	C	C	C	C	C	C	C	C	C	C	C	C	C	C	C	C	C	C	C	C	G	C	C	C	C	C	C	C	N	C	C	C	C	C	C	C	C	C	C	C
SUNKNOWN_117306	T	UNKNOWN	1173062	+	NA	NA	NA	NA	NA	NA	T	T	T	T	T	T	T	T	T	T	T	T	T	T	T	T	T	T	T	T	T	T	T	T	T	T	T	T	T	T	T	T	T	T	T	T	T	T	T	T	T	T	T	T	T	T	T	T	T	T	T	T	T	T	T	T	T	T	T	T	T	N	T	T	T	T	T	T	T	T	T	T	T	T	T	T	T	T	T	T	T	T	T	T	T	T	T	T	T	T	T	T	T	T	T	T	T	T	T	T	T	T	T	T	T	T	T	T	T	N	T	T	T	T	T	T	T	T	T	T	T	T	T	T	T	T	T	T	T	T	T	T	T	T	T	T	T	T	T	T	T	T	T	T	T	T	T	T	T	N	T	T	T	T	T	T	T	T	T	T	T	T	T	T	T	T	T	T	T	T	T	T	T	T	T	T	T	T	T	T	T	T	T	T	T	T	T	T	T	T
SUNKNOWN_117404	A	UNKNOWN	1174040	+	NA	NA	NA	NA	NA	NA	A	A	A	A	A	A	A	A	A	A	A	N	A	A	A	A	A	A	A	A	A	A	A	A	A	A	A	A	A	A	A	A	A	A	A	A	A	A	A	A	A	A	A	A	A	A	A	A	A	A	A	A	A	A	A	A	A	A	A	A	A	A	A	A	A	N	A	A	A	A	A	A	A	A	A	A	N	N	A	A	A	A	A	A	A	A	A	A	A	A	A	A	A	A	A	A	A	A	A	A	A	A	A	A	N	A	A	A	A	N	A	A	A	A	A	A	A	A	A	A	A	A	N	A	A	A	A	A	A	A	A	A	A	A	A	A	A	A	A	A	A	A	N	A	A	A	A	A	A	N	A	A	N	A	A	A	A	A	A	A	A	A	A	A	A	A	A	A	A	A	A	A	A	A	A	A	A	A	N	A	A	A	A	A	A	N	A	A	A	A
SUNKNOWN_117503	C/G	UNKNOWN	1175031	+	NA	NA	NA	NA	NA	NA	S	S	S	S	S	S	S	S	S	S	S	N	S	S	G	S	S	S	S	S	S	S	S	S	S	S	S	S	S	S	S	S	S	S	S	S	S	S	S	S	S	S	S	C	S	S	S	S	S	S	S	S	S	S	S	S	S	S	S	S	S	C	S	S	S	S	S	N	S	S	S	S	S	S	S	S	S	C	S	S	S	S	S	S	S	S	S	S	S	S	S	S	S	S	S	S	S	S	S	N	S	S	S	S	G	S	S	S	S	S	S	S	S	S	S	S	S	S	S	S	S	S	N	S	C	S	S	S	S	S	S	S	S	S	C	S	S	S	S	S	S	S	N	S	S	S	S	S	S	N	S	S	S	S	S	S	S	S	S	S	S	S	S	S	S	S	S	S	S	G	S	S	S	S	S	S	S	S	C	S	S	S	S	S	S	N	S	S	S	S
SUNKNOWN_117606	C	UNKNOWN	1176062	+	NA	NA	NA	NA	NA	NA	C	C	C	C	C	C	C	C	C	C	C	N	C	C	N	C	C	C	C	C	C	C	C	C	C	C	C	C	C	C	C	C	C	C	C	C	C	C	C	C	C	C	C	C	C	C	C	C	C	C	C	C	C	C	C	C	C	N	C	C	C	C	C	C	C	C	C	C	C	C	C	C	C	C	C	C	C	C	C	C	C	C	C	C	C	C	C	C	C	C	C	C	C	C	C	C	C	C	C	C	C	C	C	C	C	C	C	C	C	C	C	C	C	C	C	C	C	C	C	C	C	C	N	C	N	C	C	C	C	C	C	C	N	C	N	C	C	C	C	C	C	C	C	C	C	C	C	C	C	N	C	C	C	C	C	C	C	C	C	C	C	C	C	C	C	C	C	C	C	C	C	C	C	C	C	C	C	C	C	C	C	C	C	C	C	C	C	C	C	C
SUNKNOWN_117705	G/C	UNKNOWN	1177054	+	NA	NA	NA	NA	NA	NA	N	N	N	G	G	N	N	N	G	S	G	N	N	N	N	G	N	G	N	N	N	N	N	N	N	N	G	G	N	N	G	G	N	N	N	N	N	N	N	G	S	C	G	N	G	S	G	G	N	N	S	N	S	G	G	N	N	N	N	N	N	N	N	N	G	N	G	N	G	G	N	N	C	N	N	N	N	N	G	N	N	N	N	N	N	N	G	N	N	G	N	N	N	N	G	N	N	N	N	N	N	G	G	N	N	G	S	N	N	N	N	N	N	N	N	G	N	N	G	N	G	N	N	G	N	N	G	G	C	N	N	N	N	N	N	G	N	N	G	G	N	N	N	N	C	N	N	N	N	N	G	G	N	N	N	G	N	N	G	N	N	N	N	G	N	N	G	N	N	N	G	N	G	G	N	N	G	N	N	N	G	G	N	G	G	N	C	G	N	N
SUNKNOWN_117805	A/C	UNKNOWN	1178056	+	NA	NA	NA	NA	NA	NA	N	N	N	N	C	C	N	A	A	N	N	N	A	N	N	C	N	N	A	N	A	A	A	N	N	C	N	A	A	N	N	N	N	A	A	C	A	C	N	N	N	N	N	N	A	N	N	A	N	N	N	N	A	A	N	A	A	N	N	N	M	N	N	A	N	N	A	N	A	A	N	N	N	N	A	N	N	N	A	A	N	C	N	N	N	A	N	N	A	N	A	A	N	C	A	N	N	N	A	N	A	A	N	N	N	N	A	N	A	N	N	C	N	N	N	A	N	N	N	M	N	M	N	C	N	N	C	N	A	A	C	A	N	C	N	C	N	A	A	N	N	N	N	C	N	A	A	A	N	N	A	A	N	N	N	N	A	M	C	N	C	A	M	M	N	A	N	A	N	N	A	A	M	N	A	N	N	N	N	M	N	C	N	M	A	N	N	A	A	N
SUNKNOWN_117901	G/T	UNKNOWN	1179014	+	NA	NA	NA	NA	NA	NA	G	G	N	N	N	N	N	T	N	G	N	N	N	G	N	T	N	N	N	N	T	N	G	N	N	N	T	G	N	G	N	G	G	N	G	N	G	N	G	T	T	N	N	N	T	T	N	G	N	N	N	N	N	N	N	N	T	N	G	N	N	N	N	N	N	N	N	N	N	G	N	G	N	N	G	N	N	N	N	N	N	N	N	N	G	N	N	N	T	G	N	N	N	N	N	G	T	G	N	N	G	N	G	N	N	N	N	N	N	N	N	T	N	T	N	G	N	N	T	N	G	N	N	N	N	N	G	G	N	T	G	N	N	N	N	T	N	N	N	N	N	N	N	N	N	N	G	T	N	N	N	N	N	N	N	T	N	G	N	N	T	T	N	N	G	N	T	T	G	N	G	T	N	N	T	N	N	T	N	N	G	G	N	G	N	N	G	N	N	N
SUNKNOWN_118003	T/A	UNKNOWN	1180030	+	NA	NA	NA	NA	NA	NA	T	T	N	N	N	N	N	N	N	N	N	N	N	T	N	N	N	N	A	N	N	N	N	N	N	N	N	N	N	T	N	N	N	N	N	N	N	A	N	T	T	N	N	N	N	A	T	N	N	N	N	N	T	N	N	A	N	N	N	N	N	N	N	T	N	N	N	N	N	T	N	N	N	N	N	N	N	N	N	A	N	N	N	T	N	N	N	T	N	N	T	T	T	N	N	N	N	N	T	N	N	N	T	N	N	N	N	N	N	N	N	A	N	N	W	T	N	N	T	N	W	N	N	N	N	A	N	N	N	A	N	N	N	N	N	N	N	A	N	T	N	N	N	T	A	W	N	N	N	N	N	T	N	N	N	N	T	N	N	N	T	N	N	N	T	N	N	N	N	N	N	T	N	N	N	N	N	N	N	N	N	T	N	N	A	N	N	N	N	N
SUNKNOWN_118101	G/A	UNKNOWN	1181010	+	NA	NA	NA	NA	NA	NA	G	G	N	R	N	G	N	G	N	A	N	N	R	N	N	A	N	A	A	R	N	N	A	N	N	A	N	N	G	G	G	N	A	N	A	N	N	N	G	N	A	G	G	N	A	N	N	G	N	G	A	A	G	A	G	R	G	N	A	N	R	N	N	N	N	N	N	N	R	N	A	R	N	N	A	N	N	N	A	N	A	N	A	A	R	R	R	G	G	N	N	R	G	N	G	N	N	R	N	N	G	N	N	N	N	A	N	G	R	N	N	G	N	A	A	R	N	A	A	N	G	N	N	A	N	N	N	A	A	N	N	G	G	G	N	G	A	R	A	A	G	N	N	R	G	N	N	N	G	N	N	N	N	N	N	N	G	N	A	R	A	N	G	G	N	N	N	A	G	N	N	G	R	G	R	G	N	N	N	N	A	R	N	G	N	N	A	N	N	N
SUNKNOWN_118201	G/A	UNKNOWN	1182017	+	NA	NA	NA	NA	NA	NA	N	G	G	G	G	G	G	G	G	G	G	N	A	N	N	G	G	G	G	G	G	G	G	G	G	G	A	G	G	N	G	G	G	G	G	G	N	G	G	N	G	G	N	G	A	G	G	G	G	G	N	G	N	N	G	G	G	N	G	G	G	G	G	G	G	G	G	N	A	G	G	G	G	G	G	N	G	G	G	G	R	G	N	G	G	G	G	G	G	G	G	G	N	G	G	G	G	G	N	N	G	G	G	A	N	A	G	G	G	G	G	G	G	G	G	G	G	G	G	G	N	G	N	G	N	N	G	G	G	G	G	G	G	G	G	G	N	G	G	N	G	G	N	G	G	G	G	G	G	N	N	A	A	N	G	G	G	G	N	G	G	G	G	G	G	G	G	G	G	N	N	G	G	G	G	G	N	G	A	G	G	G	G	G	G	G	N	G	G	G
SUNKNOWN_118301	C/T	UNKNOWN	1183012	+	NA	NA	NA	NA	NA	NA	N	C	C	C	C	C	C	C	C	C	C	N	N	C	C	C	C	C	C	C	C	C	C	C	C	N	C	C	C	C	C	N	C	N	N	C	N	C	C	C	C	C	N	C	C	C	C	C	C	C	C	C	C	C	C	Y	C	C	C	C	C	C	C	C	C	C	C	N	C	C	C	C	C	C	C	C	N	C	C	C	C	C	N	C	C	C	C	C	C	C	C	C	C	C	N	C	C	C	C	N	C	C	C	C	C	C	C	C	N	C	C	C	C	C	C	C	C	C	N	C	C	C	N	C	N	N	C	C	C	C	C	N	C	C	N	C	C	C	C	N	C	C	N	C	C	C	C	C	C	N	N	C	C	C	C	C	C	C	C	C	C	N	C	C	C	C	C	C	C	C	C	C	C	C	C	C	N	C	C	C	C	C	N	C	C	C	C	C	C	C
SUNKNOWN_118405	T/C	UNKNOWN	1184054	+	NA	NA	NA	NA	NA	NA	N	T	N	N	N	T	C	N	N	Y	N	N	C	N	N	N	N	C	N	N	N	T	N	N	C	C	N	C	N	T	N	N	N	N	N	N	C	N	N	N	N	T	N	N	N	C	T	C	N	N	N	N	N	N	N	N	N	N	N	N	N	N	N	N	N	N	T	N	N	N	N	N	N	N	T	N	N	N	N	N	N	N	N	N	N	N	N	N	N	N	T	N	N	N	N	C	N	T	N	N	T	T	C	N	N	N	N	N	C	N	N	C	N	N	C	T	T	N	N	N	N	N	N	N	N	N	C	N	T	T	T	N	N	N	N	C	N	N	T	N	N	N	N	N	N	T	C	N	N	N	N	N	N	N	T	N	N	N	N	N	N	N	N	T	N	T	C	N	C	N	C	N	N	N	N	T	N	N	N	C	N	N	N	N	N	N	N	N	N	N
SUNKNOWN_118505	A	UNKNOWN	1185053	+	NA	NA	NA	NA	NA	NA	A	A	A	A	A	A	A	A	A	A	A	N	A	A	A	A	A	A	A	A	A	A	A	A	A	A	A	A	A	A	A	A	A	A	A	A	A	A	A	A	A	A	A	A	A	A	A	A	A	A	A	A	A	A	A	A	A	A	A	A	A	A	A	A	A	A	A	A	A	A	A	A	A	A	A	A	A	A	A	A	A	A	A	A	A	A	A	A	A	A	A	A	A	A	A	A	A	A	A	A	A	A	A	A	A	A	A	A	A	A	A	A	A	A	A	A	A	A	A	A	A	A	N	A	A	A	A	A	A	A	A	A	A	A	A	A	A	A	A	A	A	A	A	A	A	A	A	A	A	N	A	A	N	A	A	A	A	A	A	A	A	A	A	A	A	A	A	A	A	A	A	A	A	A	A	A	A	A	A	A	A	A	A	A	A	A	A	A	A	A
SUNKNOWN_118601	A	UNKNOWN	1186010	+	NA	NA	NA	NA	NA	NA	A	A	A	A	A	A	A	A	A	A	A	N	A	A	A	A	A	A	A	A	A	A	A	A	A	A	A	A	A	A	A	A	A	A	A	A	A	A	A	A	A	A	A	A	A	A	A	A	A	A	A	A	A	A	A	A	A	A	A	A	A	A	A	A	N	A	A	A	A	A	A	A	A	A	A	A	A	N	A	A	A	A	A	A	A	A	A	A	A	A	A	A	A	A	A	A	A	A	A	A	A	A	A	A	A	A	A	A	A	N	A	A	A	A	A	A	A	A	A	A	A	A	N	A	N	A	A	A	A	A	A	A	A	A	A	A	A	A	A	A	A	A	A	A	A	A	A	A	A	A	A	A	A	A	A	A	A	A	A	A	A	A	A	A	A	A	A	A	A	N	A	A	A	A	A	A	A	A	A	A	A	A	A	A	A	A	A	A	A	A
SUNKNOWN_118702	A	UNKNOWN	1187024	+	NA	NA	NA	NA	NA	NA	A	A	A	A	A	A	A	A	A	A	A	N	A	A	A	A	A	A	A	A	A	A	A	A	A	A	A	A	A	A	A	A	A	A	A	A	A	A	A	A	A	A	A	A	A	A	A	A	A	A	A	A	A	A	A	A	A	A	A	A	A	A	A	A	A	A	A	N	A	A	A	A	A	A	A	A	A	N	A	A	A	A	A	A	A	A	A	A	A	A	A	A	A	A	A	A	A	A	A	A	A	A	A	A	A	A	A	A	A	A	A	A	A	A	A	A	A	A	A	A	A	A	N	A	N	A	A	A	A	A	A	A	A	A	N	A	A	A	A	A	A	A	N	A	A	A	A	A	A	N	A	A	A	A	A	A	A	A	A	A	A	A	A	A	A	A	A	A	A	A	A	A	A	A	A	A	A	A	A	A	A	A	A	A	A	A	A	A	A	A
SUNKNOWN_118805	C/A	UNKNOWN	1188052	+	NA	NA	NA	NA	NA	NA	M	M	M	M	C	M	M	M	M	M	C	N	M	M	N	M	M	M	M	M	M	M	M	M	M	M	M	M	M	M	M	M	C	N	M	C	M	A	M	M	M	M	M	N	M	M	M	M	M	M	M	M	M	M	M	M	A	N	M	M	M	N	M	M	N	A	M	N	M	A	M	M	M	N	M	C	N	N	C	M	M	M	M	C	M	M	M	M	M	M	M	M	M	M	M	C	M	M	M	N	M	M	M	C	N	M	M	M	M	N	C	M	C	M	M	C	M	C	M	M	M	M	N	M	N	C	M	M	C	M	M	M	N	M	N	C	M	C	M	M	M	M	N	M	M	M	M	M	M	N	M	C	N	A	C	M	M	C	M	C	M	N	A	M	M	C	M	M	M	N	M	M	M	M	M	M	A	M	N	C	C	M	C	M	M	N	M	M	C	M
SUNKNOWN_118901	C/T	UNKNOWN	1189014	+	NA	NA	NA	NA	NA	NA	N	C	C	C	N	C	Y	N	Y	T	Y	N	Y	T	N	Y	C	T	N	Y	N	T	C	T	Y	N	T	N	N	N	T	T	N	N	C	T	N	N	Y	C	N	N	T	N	C	N	Y	T	C	C	N	T	C	T	N	N	Y	N	T	C	N	N	N	N	N	N	N	N	T	C	N	N	N	N	N	N	N	N	C	N	C	N	N	C	C	C	T	C	C	C	C	T	N	C	Y	C	Y	Y	C	N	N	N	N	N	N	C	T	C	N	N	N	C	N	T	N	N	Y	N	T	N	N	N	N	C	N	N	C	C	N	T	C	T	N	N	N	C	T	N	N	C	N	N	N	T	N	C	C	N	N	N	N	N	N	N	T	Y	N	T	C	C	T	N	C	C	T	Y	C	T	Y	N	C	N	N	N	N	N	N	T	N	C	T	C	N	N	C	N	N	N	N	Y
SUNKNOWN_119005	G/A	UNKNOWN	1190050	+	NA	NA	NA	NA	NA	NA	N	N	N	N	N	N	N	G	N	G	G	N	G	G	N	G	G	G	G	N	A	N	N	N	N	N	N	N	N	N	A	N	N	N	N	N	N	N	N	G	N	A	N	N	N	G	G	G	G	A	N	N	N	G	G	G	N	N	N	G	G	N	G	N	N	N	A	N	A	N	N	G	N	N	N	N	N	N	N	N	N	G	N	N	N	G	G	N	N	G	G	G	N	A	G	G	A	N	N	N	N	N	N	N	N	N	R	N	N	N	N	G	N	G	N	N	G	N	N	G	G	G	N	N	N	G	A	N	N	G	G	N	N	G	N	A	N	N	N	N	N	N	N	A	N	G	G	N	N	N	N	N	N	N	N	N	N	G	N	G	N	N	G	N	N	N	N	G	N	N	N	G	N	N	A	N	G	N	N	N	G	N	N	N	N	N	N	G	N	G
SUNKNOWN_119103	C/A	UNKNOWN	1191031	+	NA	NA	NA	NA	NA	NA	N	N	N	N	C	N	N	C	N	N	N	N	N	A	N	A	N	N	N	N	A	M	N	N	N	N	N	N	C	N	N	C	A	N	N	N	N	N	C	C	N	N	N	N	N	N	N	C	C	C	N	N	N	N	C	N	N	N	C	C	M	N	N	N	N	N	N	N	N	N	N	N	N	N	C	N	N	N	N	N	C	N	N	N	C	A	C	N	N	C	N	N	N	N	C	N	C	N	N	N	C	C	A	N	N	N	N	N	N	N	N	C	N	N	C	N	N	N	C	C	C	N	N	N	N	N	N	C	N	N	A	C	N	N	N	N	N	N	N	C	N	N	N	N	N	N	N	N	N	N	N	C	N	N	N	N	N	C	N	N	C	C	N	M	C	N	N	N	N	N	N	N	A	C	C	C	N	N	N	C	C	N	N	C	N	N	N	N	N	N
SUNKNOWN_119204	A/G	UNKNOWN	1192045	+	NA	NA	NA	NA	NA	NA	N	N	N	N	N	N	N	N	A	N	N	N	N	N	N	N	A	N	A	G	N	N	N	N	G	G	N	A	N	N	A	N	N	N	N	A	N	A	N	A	N	N	N	N	A	A	N	N	N	N	N	A	N	N	N	N	G	N	N	N	A	N	N	N	N	N	N	N	N	G	N	N	G	N	N	N	N	N	N	N	N	N	N	N	N	A	A	N	N	G	N	N	N	N	N	A	N	N	G	N	G	N	G	N	N	N	N	N	N	N	N	N	N	A	A	G	A	N	N	N	G	N	N	N	N	N	A	G	N	N	G	N	N	N	N	N	N	A	N	G	N	N	N	N	N	N	N	N	A	N	N	N	N	N	N	N	N	N	G	A	G	N	N	N	G	N	N	N	N	N	N	N	N	N	N	N	N	N	N	A	N	A	N	N	G	N	A	N	N	N
SUNKNOWN_119303	C/T	UNKNOWN	1193036	+	NA	NA	NA	NA	NA	NA	C	C	C	C	C	C	C	C	C	C	C	N	C	C	N	C	C	C	C	C	C	C	C	C	C	C	C	C	C	C	C	C	C	C	C	C	C	C	C	C	C	C	C	N	C	C	C	C	C	C	C	C	C	C	C	C	C	N	C	C	C	N	C	C	N	C	C	C	C	C	C	C	C	N	C	N	N	N	C	T	C	C	C	C	C	C	C	C	C	C	C	C	C	C	C	C	T	N	C	N	C	C	C	C	N	C	C	C	C	N	C	C	C	C	C	C	C	C	C	C	C	T	N	C	N	C	C	C	C	C	C	C	N	C	N	C	Y	N	C	C	C	C	N	C	C	C	C	C	C	N	C	C	N	N	C	C	C	C	C	C	C	C	C	C	C	C	C	C	C	C	C	C	C	C	C	C	C	C	N	C	C	C	N	C	C	N	C	C	C	C
SUNKNOWN_119403	C/A	UNKNOWN	1194031	+	NA	NA	NA	NA	NA	NA	A	N	N	N	N	N	N	N	N	N	N	N	N	N	N	C	N	A	A	C	N	C	N	N	N	N	N	N	N	C	N	N	M	N	N	N	N	N	N	M	N	N	N	N	N	C	N	N	N	N	N	A	N	N	N	N	N	N	N	N	N	N	C	N	N	N	N	N	N	N	N	N	N	N	N	N	N	N	N	N	N	N	N	N	N	N	N	N	N	N	N	N	A	N	N	A	N	N	N	N	C	N	N	N	N	N	N	N	N	N	N	N	N	N	N	N	N	M	N	N	C	N	N	N	N	A	N	N	N	N	C	N	N	N	N	N	N	N	N	N	C	N	N	N	N	N	N	N	N	N	N	N	N	N	N	N	N	N	N	N	N	N	N	M	N	N	N	N	N	N	N	N	A	N	N	N	N	N	N	N	N	N	N	N	N	N	C	A	N	N
SUNKNOWN_119505	A/C	UNKNOWN	1195059	+	NA	NA	NA	NA	NA	NA	N	A	N	M	N	A	N	N	C	N	N	N	N	N	N	C	N	N	N	A	N	A	N	N	N	N	N	N	N	N	N	C	C	N	A	A	N	N	M	N	N	N	N	A	C	N	N	A	N	N	C	N	N	N	A	C	N	N	N	N	N	N	N	A	N	N	A	N	N	N	M	C	N	N	N	N	N	N	A	N	N	N	N	N	N	N	N	A	N	N	N	N	N	A	C	N	N	N	N	N	N	A	N	A	N	N	N	N	N	N	N	N	N	N	N	C	A	N	N	N	N	N	N	N	N	N	N	N	N	N	N	N	N	C	N	N	N	A	N	N	N	N	N	N	N	A	N	N	N	N	A	A	N	N	N	A	N	A	N	N	N	N	C	N	N	N	C	N	N	N	A	N	N	N	N	A	N	N	N	N	M	N	N	N	N	N	A	C	A	N
SUNKNOWN_119606	A/C	UNKNOWN	1196063	+	NA	NA	NA	NA	NA	NA	C	A	A	A	A	A	A	A	A	A	A	N	A	A	A	A	A	A	A	A	A	A	A	A	A	C	A	A	C	C	A	C	A	C	A	A	C	A	C	A	A	A	A	N	A	A	A	A	A	A	C	A	C	A	A	A	A	N	A	A	A	A	A	A	N	N	A	N	A	A	A	A	A	N	A	N	A	N	A	A	A	A	A	C	A	A	A	A	A	A	A	A	A	A	A	A	A	A	A	A	A	A	A	A	N	A	A	A	A	A	N	A	A	A	A	A	A	A	A	A	C	A	N	A	N	C	A	A	A	A	A	A	A	A	N	A	A	A	A	C	A	A	N	A	A	A	A	A	A	N	A	A	N	A	A	A	A	A	A	A	A	A	C	A	C	A	A	A	A	A	A	A	A	A	A	A	C	A	N	A	A	A	N	A	A	N	C	A	A	A
SUNKNOWN_119703	T	UNKNOWN	1197037	+	NA	NA	NA	NA	NA	NA	T	T	T	T	T	T	T	T	T	T	T	N	T	T	T	T	T	T	T	T	T	T	T	T	T	T	T	T	T	T	T	T	T	T	T	T	T	T	T	T	T	T	T	T	T	T	T	T	T	T	T	T	T	T	T	T	T	T	T	T	T	T	T	T	T	T	T	T	T	T	T	T	T	T	T	N	T	T	T	T	T	T	T	T	T	T	T	T	T	T	T	T	T	T	T	T	T	T	T	T	T	T	T	T	N	T	T	T	T	T	T	T	T	T	T	T	T	T	T	T	T	T	N	T	T	T	T	T	T	T	T	T	T	T	T	T	T	T	T	T	T	T	T	T	T	T	T	T	T	N	T	T	T	N	T	T	T	T	T	T	T	T	T	T	T	T	T	T	T	N	T	T	T	T	T	T	T	T	T	T	T	T	T	T	T	T	T	T	T	T
SUNKNOWN_119805	G/C	UNKNOWN	1198052	+	NA	NA	NA	NA	NA	NA	N	N	N	N	N	N	N	N	N	N	N	N	C	N	N	N	N	N	G	N	N	N	N	N	G	C	N	N	G	C	N	C	N	N	N	N	N	N	N	C	N	N	N	N	N	N	C	N	N	N	N	N	G	N	N	N	G	N	N	N	N	N	N	G	N	N	N	N	N	N	N	N	G	N	N	N	N	N	N	N	N	N	C	G	N	C	N	N	N	N	S	N	N	N	N	G	S	N	N	N	N	N	G	N	N	N	N	N	N	N	N	N	N	N	G	N	N	G	N	N	G	N	N	N	N	N	N	N	N	N	N	N	N	N	N	N	N	G	N	C	N	N	N	N	N	N	N	N	N	N	N	N	N	N	N	N	N	N	N	N	N	N	N	G	N	N	N	N	N	N	N	N	N	N	N	N	N	N	N	N	N	N	N	N	N	N	N	C	N	N
SUNKNOWN_119904	G/A	UNKNOWN	1199047	+	NA	NA	NA	NA	NA	NA	N	N	N	N	N	G	N	N	N	N	N	N	G	N	N	N	N	N	N	A	N	N	N	N	N	G	G	N	G	A	G	G	N	N	N	N	N	N	N	N	A	N	G	N	N	N	R	N	N	N	N	G	A	N	N	A	N	N	N	N	G	N	N	A	N	N	N	G	N	A	N	N	N	N	N	N	N	N	N	G	N	N	N	N	G	N	N	N	N	N	N	N	N	N	N	N	N	A	N	N	N	G	N	N	N	G	N	N	N	N	N	N	N	N	G	N	N	N	G	N	N	A	N	G	N	N	N	A	N	G	N	N	N	N	N	N	N	N	N	G	N	N	N	N	N	N	N	N	N	N	G	N	N	N	N	N	N	N	N	N	N	N	N	G	R	N	N	N	N	N	R	N	N	N	N	N	N	N	N	N	G	N	N	N	N	N	A	N	N	R
SUNKNOWN_120002	G/T	UNKNOWN	1200026	+	NA	NA	NA	NA	NA	NA	N	G	G	T	N	G	G	N	N	N	K	N	G	N	N	G	G	G	K	G	G	N	G	N	N	N	N	N	N	N	G	G	N	N	G	N	N	N	G	K	G	N	G	N	N	N	G	N	N	G	N	N	N	N	G	G	G	N	G	T	G	N	N	N	N	N	N	N	N	G	G	N	N	N	G	N	N	N	G	N	N	N	N	G	G	N	N	G	N	N	N	N	N	K	N	G	N	N	N	N	G	G	N	N	N	N	N	N	G	N	N	G	N	G	G	K	N	G	N	N	N	N	N	K	N	K	N	G	G	G	N	N	N	N	N	N	N	N	N	G	N	N	N	N	N	G	N	G	K	N	T	N	N	N	N	T	T	N	K	T	N	G	N	N	N	G	N	N	N	N	N	N	N	N	G	N	N	N	N	T	N	G	N	G	N	N	N	T	G	N
SUNKNOWN_120101	C	UNKNOWN	1201015	+	NA	NA	NA	NA	NA	NA	C	C	C	C	C	C	C	C	C	C	C	C	C	C	C	C	C	C	C	C	C	C	C	C	C	C	C	C	C	C	C	C	C	C	C	C	C	C	C	C	C	C	C	C	C	C	C	C	C	C	C	C	C	C	C	C	C	C	C	C	C	C	C	C	C	C	C	C	C	C	C	C	C	C	C	C	C	N	C	C	C	C	C	C	C	C	C	C	C	C	C	C	C	C	C	C	C	C	C	C	C	C	C	C	C	C	C	C	C	C	C	C	C	C	C	C	C	C	C	C	C	C	N	C	C	C	C	C	C	C	C	C	C	C	C	C	C	C	C	C	C	C	C	C	C	C	C	C	C	N	C	C	C	C	C	C	C	C	C	C	C	C	C	C	C	C	C	C	C	C	C	C	C	C	C	C	C	C	C	C	C	C	C	C	C	C	C	C	C	C
SUNKNOWN_120205	T/C	UNKNOWN	1202058	+	NA	NA	NA	NA	NA	NA	T	T	T	T	T	T	T	T	T	T	T	N	T	T	N	T	T	T	T	T	T	T	T	T	T	T	T	T	T	T	C	T	T	N	T	T	T	T	T	T	T	T	T	N	T	T	T	T	T	T	T	T	N	T	T	T	T	N	T	T	T	T	T	T	T	T	T	N	T	T	T	T	T	T	T	N	T	N	T	T	T	T	T	T	T	T	T	T	T	T	T	T	T	T	T	T	C	C	T	T	T	T	T	T	N	T	T	T	T	T	N	T	T	T	T	T	T	T	T	T	T	Y	N	T	T	T	T	T	T	T	T	T	T	T	N	T	T	T	T	T	T	T	N	T	Y	T	T	N	T	N	T	T	N	T	T	T	T	T	T	T	T	T	T	T	T	T	T	T	T	N	T	T	T	T	T	T	T	T	N	T	T	T	N	T	T	N	T	T	T	T
SUNKNOWN_120302	G/C	UNKNOWN	1203021	+	NA	NA	NA	NA	NA	NA	G	G	G	G	G	G	G	G	G	G	G	N	G	G	G	G	G	G	G	G	G	G	G	G	G	G	G	G	G	G	C	G	G	G	G	G	G	G	G	G	G	G	G	G	G	G	G	G	G	G	G	G	G	G	G	G	G	G	G	G	G	N	G	G	N	N	G	N	G	G	G	G	G	G	G	G	N	N	G	G	G	G	G	G	G	G	G	G	G	G	G	G	G	G	G	G	C	G	G	G	G	G	G	G	N	G	G	G	G	G	G	G	G	G	G	G	G	G	G	G	G	G	N	G	N	G	G	G	G	G	G	G	G	G	G	G	G	G	G	G	G	G	G	G	G	G	G	G	G	N	G	C	G	G	G	G	G	G	G	G	G	G	G	G	G	G	G	G	G	N	G	G	G	G	G	G	G	G	G	G	G	G	N	G	G	G	G	G	G	G
SUNKNOWN_120403	T/C	UNKNOWN	1204035	+	NA	NA	NA	NA	NA	NA	N	N	N	N	N	N	N	N	N	T	N	N	T	N	N	N	N	Y	T	N	N	N	C	N	N	N	N	N	N	N	N	N	N	N	N	N	T	T	N	N	T	N	N	N	N	N	T	C	N	N	N	N	N	N	T	N	N	N	N	N	N	N	N	N	N	N	N	N	N	N	N	N	N	N	T	N	N	N	N	N	N	N	N	N	N	N	C	N	N	N	N	N	N	N	Y	N	N	N	N	N	N	N	N	C	N	N	N	N	N	N	N	N	N	N	N	N	N	N	N	N	N	N	N	N	N	N	N	N	N	T	T	N	N	N	N	N	N	N	N	N	N	N	N	N	N	N	C	N	N	N	N	N	N	N	T	N	N	Y	N	T	N	N	N	N	N	N	N	N	N	N	C	N	N	N	N	C	N	N	N	N	N	N	N	Y	N	N	N	N	N	N
SUNKNOWN_120501	C	UNKNOWN	1205019	+	NA	NA	NA	NA	NA	NA	C	C	C	C	C	C	C	C	C	C	C	N	C	C	C	C	C	C	C	C	C	C	C	C	C	C	C	C	C	C	C	C	C	C	C	C	C	C	C	C	C	C	C	C	C	C	C	C	C	C	C	C	C	C	C	C	C	C	C	C	C	C	C	C	C	C	C	C	C	C	C	C	C	N	C	C	C	C	C	C	C	C	C	C	C	C	C	C	C	C	C	C	C	C	C	C	C	C	C	C	C	C	C	C	C	C	C	C	C	C	C	C	C	C	C	C	C	C	C	C	C	C	N	C	N	C	C	C	C	C	C	C	C	C	C	C	C	C	C	C	C	C	C	C	C	C	C	C	C	C	C	C	C	C	C	C	C	C	C	C	C	C	C	C	C	C	C	C	C	C	C	C	C	C	C	C	C	C	C	C	C	C	C	C	C	C	C	C	C	C
SUNKNOWN_120603	C/G	UNKNOWN	1206033	+	NA	NA	NA	NA	NA	NA	C	C	C	C	C	C	C	C	C	C	C	C	C	C	N	C	C	C	C	C	C	C	C	C	C	C	C	C	C	C	C	C	C	C	C	C	C	C	C	C	C	C	S	N	C	C	C	C	C	C	C	C	C	G	C	C	C	C	C	C	C	N	C	C	N	C	C	C	C	C	C	C	C	N	C	C	C	N	C	C	C	C	G	C	C	C	C	C	C	C	C	C	C	C	C	C	C	C	C	C	C	C	C	C	C	C	C	C	C	C	C	C	C	C	C	C	C	C	C	C	C	C	N	C	C	C	C	C	C	C	C	C	N	C	N	C	C	C	C	C	C	C	C	C	C	C	C	C	C	N	C	C	N	N	C	C	C	C	C	C	C	C	C	C	C	C	C	C	C	C	C	C	C	C	C	C	C	C	N	C	C	C	C	C	C	C	C	C	C	C
SUNKNOWN_120704	C/G	UNKNOWN	1207041	+	NA	NA	NA	NA	NA	NA	N	N	N	N	C	S	G	N	N	N	N	N	N	C	N	N	C	N	C	N	N	N	N	N	N	C	N	N	N	N	C	N	C	N	C	N	N	N	N	N	C	N	C	N	C	N	N	N	N	N	N	N	N	N	N	N	N	N	N	N	N	N	C	N	N	N	N	N	N	N	N	N	N	N	C	N	N	N	N	N	N	N	N	C	N	N	N	C	N	N	G	N	N	C	N	C	N	N	G	N	N	N	S	N	N	N	N	N	N	N	N	N	G	G	C	N	N	N	N	N	G	C	N	N	N	C	C	N	N	N	N	N	N	C	N	N	C	N	C	N	N	N	N	C	N	N	S	C	C	N	N	N	N	N	C	N	N	C	N	N	G	N	N	S	C	N	C	G	G	N	S	N	N	C	N	N	N	N	N	N	C	N	N	S	N	N	C	N	C	N
SUNKNOWN_120805	G/C	UNKNOWN	1208057	+	NA	NA	NA	NA	NA	NA	G	N	G	G	G	N	G	G	G	G	G	N	G	G	N	G	G	N	G	N	N	G	G	G	G	C	G	G	G	G	G	C	G	S	G	N	C	N	G	G	G	G	G	N	N	G	G	N	G	G	G	G	G	G	G	G	N	G	G	N	G	N	G	N	N	N	N	N	G	G	G	G	C	N	G	N	N	N	N	G	G	G	N	G	N	G	G	N	G	G	N	N	N	N	G	G	G	G	G	G	G	G	N	N	N	G	G	G	G	N	N	N	G	G	N	N	G	N	G	G	C	G	N	G	N	C	N	G	N	G	G	G	N	G	N	S	G	G	N	N	G	G	N	N	G	G	G	N	N	N	G	G	N	N	G	G	G	G	N	N	G	G	G	N	C	G	N	G	G	N	G	N	G	G	G	G	C	G	N	G	G	G	N	G	N	N	C	N	N	G
SUNKNOWN_120903	A	UNKNOWN	1209032	+	NA	NA	NA	NA	NA	NA	A	A	A	A	A	A	A	A	A	A	A	A	A	A	A	A	A	A	A	N	A	A	A	A	A	A	A	A	A	A	A	A	A	A	A	A	A	A	A	A	A	A	A	N	A	A	A	A	A	A	A	A	A	A	A	A	A	A	A	A	A	A	A	A	N	A	A	N	A	A	A	A	A	N	A	N	A	N	A	A	A	A	A	A	A	A	A	A	A	A	A	A	A	A	A	A	N	A	A	N	A	A	A	A	N	A	A	A	A	A	A	A	N	A	A	A	A	A	A	A	A	A	N	A	N	A	A	A	A	A	N	N	A	A	N	A	A	A	A	A	A	A	A	A	A	A	A	A	A	N	A	A	A	N	A	A	A	A	A	A	A	A	A	A	A	A	A	A	A	A	A	N	A	A	A	A	A	A	N	A	A	A	A	A	A	A	A	A	A	A
SUNKNOWN_121002	C/G	UNKNOWN	1210023	+	NA	NA	NA	NA	NA	NA	C	C	C	C	C	C	C	G	C	C	C	N	N	N	N	C	N	C	C	C	C	C	C	C	C	C	C	C	C	C	G	N	N	C	C	C	C	C	C	C	C	C	C	N	N	C	C	C	C	C	C	S	C	C	C	C	N	N	C	C	C	C	C	C	N	N	N	C	N	C	C	C	C	C	C	C	C	N	C	S	N	C	N	C	C	C	C	C	C	C	C	N	N	N	C	C	C	C	C	N	C	N	C	N	N	N	C	C	N	N	C	C	N	C	C	C	N	C	C	N	C	N	N	C	C	C	C	C	N	C	C	C	C	C	C	C	C	C	C	C	C	C	N	C	C	C	N	C	C	N	C	C	N	N	C	N	C	C	C	C	C	C	N	C	C	C	N	C	C	C	C	C	N	C	C	C	N	C	N	N	C	N	C	G	N	N	C	C	C	N
SUNKNOWN_121100	A	UNKNOWN	1211009	+	NA	NA	NA	NA	NA	NA	A	A	A	A	A	A	A	A	A	A	A	N	A	A	A	A	A	A	A	A	A	A	A	A	A	A	A	A	A	A	A	A	A	A	A	A	A	A	A	A	A	A	A	N	A	A	A	A	A	A	A	A	A	A	A	A	A	A	A	A	A	A	A	A	N	A	A	A	A	A	A	A	A	A	A	A	A	N	A	A	A	A	A	A	A	A	A	A	A	A	A	A	A	A	A	A	A	A	A	N	A	A	A	A	A	A	A	A	A	A	A	A	A	A	A	A	A	A	A	A	A	A	N	A	N	A	A	A	A	A	A	A	A	A	A	A	A	A	A	A	A	A	N	A	A	A	A	A	A	N	A	A	A	N	A	A	A	A	A	A	A	A	A	A	A	A	A	A	A	A	A	A	A	A	A	A	A	A	N	A	A	A	A	A	A	A	A	A	A	A
SUNKNOWN_121206	T/C	UNKNOWN	1212062	+	NA	NA	NA	NA	NA	NA	Y	Y	Y	Y	Y	Y	Y	Y	Y	Y	Y	N	Y	Y	T	Y	Y	Y	Y	Y	Y	Y	Y	Y	Y	Y	Y	Y	Y	Y	Y	Y	Y	N	Y	Y	Y	Y	Y	Y	Y	Y	Y	N	Y	Y	Y	Y	Y	Y	Y	Y	Y	Y	Y	Y	Y	T	Y	Y	Y	T	Y	Y	N	N	Y	N	Y	Y	Y	Y	Y	C	Y	N	N	N	Y	Y	Y	Y	Y	Y	Y	Y	Y	Y	Y	Y	Y	Y	Y	Y	Y	Y	Y	Y	Y	Y	Y	Y	Y	Y	N	Y	Y	Y	Y	T	N	Y	Y	Y	Y	Y	Y	Y	Y	Y	Y	Y	C	Y	N	Y	Y	Y	Y	Y	Y	Y	C	Y	N	Y	Y	Y	Y	Y	Y	Y	T	Y	Y	Y	Y	Y	Y	N	Y	Y	N	N	Y	Y	Y	Y	Y	Y	Y	Y	Y	Y	Y	Y	Y	Y	Y	T	Y	Y	Y	Y	Y	Y	Y	Y	C	Y	Y	Y	N	Y	Y	T	Y	Y	Y	Y
SUNKNOWN_121305	C/A	UNKNOWN	1213053	+	NA	NA	NA	NA	NA	NA	C	C	N	A	C	N	A	N	N	N	N	N	M	C	N	A	N	N	M	N	M	M	N	N	N	A	N	C	N	A	N	N	N	N	C	N	A	N	N	M	N	N	N	N	N	C	C	N	A	N	N	N	C	M	N	N	N	N	N	N	M	N	N	C	N	N	N	N	C	N	N	N	C	N	N	N	N	N	N	N	C	N	M	N	C	C	A	N	N	C	C	N	C	C	M	N	N	N	N	N	N	N	N	N	N	N	N	N	N	N	N	N	N	N	N	C	N	C	N	N	N	N	N	N	N	A	N	N	N	N	M	N	N	N	N	C	N	C	C	C	N	C	N	C	N	N	N	N	N	N	N	N	N	N	N	N	N	N	C	N	N	N	N	A	A	N	N	N	N	N	C	N	A	C	N	N	N	C	N	N	N	C	N	N	N	N	N	C	N	N
SUNKNOWN_121404	T/C	UNKNOWN	1214043	+	NA	NA	NA	NA	NA	NA	Y	N	N	N	T	N	C	Y	C	T	T	N	N	N	N	T	Y	Y	Y	Y	C	T	C	T	N	Y	N	N	T	T	T	Y	N	N	N	T	C	Y	N	Y	Y	N	C	N	N	C	N	T	T	N	Y	C	N	T	C	T	T	N	N	C	Y	N	T	T	N	N	N	N	C	N	N	N	C	N	N	N	N	N	T	T	N	T	C	N	N	N	Y	C	N	T	N	N	Y	T	N	N	N	Y	N	N	C	N	T	N	N	Y	N	T	C	N	N	N	N	T	T	C	N	N	N	Y	T	C	N	C	N	T	N	Y	N	Y	N	N	N	C	N	C	C	N	N	C	T	T	N	T	T	N	Y	Y	C	N	T	N	N	N	C	C	T	N	Y	N	T	N	Y	C	C	C	N	C	T	N	C	C	Y	T	N	N	C	N	N	N	N	C	N	N	C	N	N	T	N	N
SUNKNOWN_121502	C/T	UNKNOWN	1215029	+	NA	NA	NA	NA	NA	NA	T	C	C	C	C	C	C	T	C	C	C	N	T	C	N	T	T	T	C	C	T	C	C	C	C	T	T	T	T	C	C	T	C	N	C	Y	T	T	C	C	T	C	T	C	T	T	C	C	C	C	T	T	T	T	Y	T	C	N	C	T	C	T	C	C	N	N	T	C	T	C	T	C	T	N	C	N	N	N	C	C	T	C	T	C	C	C	Y	C	Y	T	C	T	T	T	C	T	C	Y	T	N	C	C	C	T	N	T	C	T	C	N	N	T	T	C	C	C	C	C	C	C	T	C	N	C	N	T	C	C	Y	T	C	C	N	C	C	C	C	T	C	T	T	C	N	T	Y	C	C	C	T	N	T	C	N	C	C	T	C	C	T	C	T	T	C	C	T	C	T	Y	T	N	T	T	T	C	T	T	T	C	T	T	C	T	N	C	C	N	C	Y	C	T
SUNKNOWN_121601	A	UNKNOWN	1216011	+	NA	NA	NA	NA	NA	NA	A	A	A	A	A	A	A	A	A	A	A	N	A	A	A	A	A	A	A	A	A	A	A	A	A	A	A	A	A	A	A	A	A	A	A	A	A	A	A	A	A	A	A	A	A	A	A	A	A	A	A	A	A	A	A	A	A	A	A	A	A	A	A	A	A	A	A	N	A	A	A	A	A	A	A	A	A	A	A	A	A	A	A	A	A	A	A	A	A	A	A	A	A	A	A	A	A	A	A	A	A	A	A	A	A	A	A	A	A	A	A	A	A	A	A	A	A	A	A	A	A	A	N	A	A	A	A	A	A	A	A	A	A	A	A	A	A	A	A	A	A	A	A	A	A	A	A	A	A	N	A	A	A	A	A	A	A	A	A	A	A	A	A	A	A	A	A	A	A	A	A	A	A	A	A	A	A	A	A	A	A	A	A	A	A	A	A	A	A	A
SUNKNOWN_121702	A/G	UNKNOWN	1217027	+	NA	NA	NA	NA	NA	NA	A	A	A	A	A	A	A	A	A	A	A	N	A	A	A	A	A	A	A	A	A	A	A	A	A	A	A	A	A	A	G	A	A	A	A	A	A	A	A	A	A	A	A	A	A	A	A	A	A	A	A	A	A	A	A	A	A	N	A	A	A	A	A	A	N	N	A	N	A	A	A	A	A	N	A	A	N	N	A	A	A	A	A	A	A	A	A	A	A	A	A	A	A	G	A	A	A	A	A	A	A	A	A	A	N	A	A	A	A	A	A	A	A	A	A	A	A	A	A	A	A	G	N	A	N	A	A	A	A	A	A	A	A	A	A	A	A	A	A	A	A	A	A	A	R	A	A	A	A	A	A	A	A	N	A	A	A	A	A	A	A	A	A	A	A	A	A	A	A	N	A	A	A	A	A	A	A	A	N	A	A	A	A	A	A	A	A	A	A	A
SUNKNOWN_121803	T/C	UNKNOWN	1218035	+	NA	NA	NA	NA	NA	NA	T	T	Y	Y	T	T	T	T	T	T	T	N	T	T	N	T	Y	T	T	T	T	Y	T	T	N	T	N	Y	T	T	Y	T	C	N	T	T	T	T	T	T	T	T	T	N	T	T	T	T	C	T	T	T	T	T	T	Y	T	N	T	T	T	N	T	T	T	N	T	N	T	T	T	Y	N	N	Y	N	N	N	N	Y	T	Y	N	Y	Y	T	T	T	T	T	T	T	T	T	T	Y	T	Y	T	N	Y	T	T	N	N	T	T	Y	T	N	N	T	T	Y	Y	T	Y	T	T	Y	T	Y	N	T	N	T	Y	Y	C	T	Y	T	N	Y	N	Y	T	C	Y	T	T	T	N	Y	T	T	Y	T	T	N	T	T	N	N	T	T	Y	Y	T	T	T	T	T	T	N	T	T	Y	T	N	T	T	Y	Y	Y	T	T	Y	N	T	T	Y	N	T	T	N	T	Y	T	T
SUNKNOWN_121903	G/T	UNKNOWN	1219037	+	NA	NA	NA	NA	NA	NA	G	N	N	G	N	G	G	G	N	N	N	N	G	K	N	N	G	G	G	N	G	N	N	T	G	N	N	G	T	K	N	N	G	N	T	N	N	N	N	G	G	N	N	N	G	N	G	G	G	G	T	G	N	G	N	N	N	N	K	T	K	N	G	N	N	N	G	N	N	N	G	N	N	N	G	N	N	N	G	G	G	G	G	N	K	K	N	N	N	G	N	N	N	N	G	N	G	N	G	N	N	N	N	N	N	G	G	N	N	N	N	G	N	G	N	N	K	T	N	T	G	N	N	G	N	N	G	T	N	T	N	N	N	G	N	G	N	N	T	N	G	N	N	G	G	T	K	G	N	N	N	T	N	N	N	N	G	N	N	N	N	N	G	G	N	N	G	N	N	N	N	N	N	N	T	G	N	G	N	G	G	T	N	G	N	N	T	G	G	G
SUNKNOWN_122000	A/G	UNKNOWN	1220006	+	NA	NA	NA	NA	NA	NA	N	N	N	N	N	N	N	A	N	N	N	N	A	N	N	N	N	N	N	N	G	N	G	N	N	N	N	N	N	N	N	R	N	N	G	N	N	N	G	N	A	N	N	N	A	N	N	A	N	N	N	N	G	G	N	N	N	N	N	A	N	N	A	N	N	N	A	N	G	N	N	G	N	N	N	N	N	N	N	N	N	N	A	N	N	G	N	N	N	R	G	N	N	G	A	N	N	R	A	N	N	R	A	G	N	A	G	G	N	N	N	A	N	A	N	N	N	A	N	N	N	N	N	N	N	N	N	G	N	A	A	N	A	N	N	G	N	N	N	N	N	A	N	N	N	N	N	N	N	N	N	N	N	N	N	A	G	N	R	N	G	N	A	N	N	G	N	N	R	N	N	G	N	N	N	N	G	N	N	N	G	N	N	N	N	N	A	N	N	G
SUNKNOWN_122101	T/G	UNKNOWN	1221011	+	NA	NA	NA	NA	NA	NA	T	T	T	T	T	T	T	T	T	T	T	N	T	T	T	T	T	T	T	T	T	T	T	T	T	T	T	T	T	T	T	T	T	T	T	T	T	T	T	T	T	T	T	T	T	T	T	T	T	T	T	T	T	T	T	T	T	K	T	T	T	N	T	T	T	T	T	T	T	T	T	T	T	N	T	N	T	T	T	T	T	T	T	T	T	T	T	T	T	T	T	T	T	T	T	T	T	T	T	T	T	T	T	T	N	T	T	T	T	T	T	T	T	T	T	T	T	T	T	T	T	T	N	T	N	T	T	T	T	T	T	T	T	T	T	T	T	T	T	T	T	T	T	T	T	T	T	T	T	N	T	T	T	T	T	T	T	T	T	T	T	T	T	T	T	T	T	T	T	T	T	T	T	T	T	T	T	T	G	T	T	T	T	T	T	T	T	T	T	T
SUNKNOWN_122200	A	UNKNOWN	1222009	+	NA	NA	NA	NA	NA	NA	A	A	A	A	A	A	A	A	A	A	A	A	A	A	N	A	A	A	A	A	A	A	A	A	A	A	A	A	A	A	A	A	A	A	A	A	A	A	A	A	A	A	A	A	A	A	A	A	A	A	A	A	A	A	A	A	A	A	A	A	A	A	A	A	N	A	A	A	A	A	A	A	A	A	A	N	A	A	A	A	A	A	A	A	A	A	A	A	A	A	A	A	A	A	A	A	A	A	A	A	A	A	A	A	N	A	A	A	A	N	A	A	A	A	A	A	A	A	A	A	A	A	A	A	N	A	A	A	A	A	A	A	N	A	A	A	A	A	A	A	A	A	A	A	A	A	A	A	A	N	A	A	A	A	A	A	A	A	A	A	A	A	A	A	A	A	A	A	A	A	A	A	A	A	A	A	A	A	A	A	A	A	A	A	A	A	A	A	A	A
SUNKNOWN_122304	A/G	UNKNOWN	1223046	+	NA	NA	NA	NA	NA	NA	N	N	A	N	N	N	N	N	N	G	N	N	A	N	N	N	N	A	N	N	N	G	N	N	G	N	N	N	R	N	G	N	N	N	N	N	N	G	N	A	A	N	N	N	N	G	N	N	G	G	A	N	N	N	A	N	N	N	N	N	A	N	G	N	N	N	A	N	N	N	N	G	N	G	N	N	N	N	N	N	N	N	N	N	N	A	N	N	A	G	N	N	N	N	A	A	A	G	N	N	G	N	N	N	N	N	N	N	G	N	N	G	N	N	N	N	A	N	N	N	N	N	N	A	N	N	N	G	A	N	N	N	N	A	N	A	N	N	N	A	N	G	N	N	N	A	G	N	N	N	N	N	N	N	N	G	N	N	N	N	A	N	N	N	N	N	N	N	N	N	G	N	N	G	A	A	G	G	N	A	N	N	N	N	N	N	N	N	N	N
SUNKNOWN_122402	A/G	UNKNOWN	1224029	+	NA	NA	NA	NA	NA	NA	A	N	N	N	N	N	N	A	N	N	N	N	N	N	N	N	N	N	N	N	A	N	N	N	N	N	N	N	N	G	N	G	A	N	N	N	N	G	N	N	N	A	N	N	N	G	A	N	A	A	G	A	N	G	N	A	N	N	N	N	N	N	N	A	N	N	A	N	N	N	N	N	N	N	N	N	N	N	N	N	A	N	N	A	A	N	N	N	N	N	N	A	N	N	N	N	A	A	A	N	N	A	A	N	N	A	N	N	N	N	N	A	N	N	N	A	N	N	N	A	A	N	N	N	N	G	G	A	N	N	A	A	N	N	N	N	N	A	A	G	N	N	N	N	N	N	A	N	A	N	N	N	N	N	N	N	N	N	N	N	N	N	N	N	N	N	N	N	N	N	G	N	N	N	A	N	N	A	N	A	A	N	N	N	N	N	G	A	N	A
SUNKNOWN_122506	G/T	UNKNOWN	1225061	+	NA	NA	NA	NA	NA	NA	G	N	N	G	G	G	K	G	G	T	N	N	T	K	N	G	K	G	K	G	T	G	N	N	T	G	N	G	N	N	N	N	N	N	N	N	N	K	G	K	G	G	N	N	K	G	G	G	N	K	G	G	N	G	G	K	N	N	T	N	G	N	N	T	G	N	G	N	N	N	N	N	G	N	N	N	N	N	T	G	N	G	G	G	N	G	K	K	K	G	T	K	K	N	T	K	G	N	G	N	G	T	T	N	N	N	K	K	G	N	N	K	K	G	T	N	N	K	N	G	N	G	N	K	N	N	G	T	G	T	N	N	G	T	N	N	N	K	N	G	N	N	N	T	N	G	N	T	G	N	N	G	N	N	N	G	N	G	N	G	N	N	T	N	G	K	G	G	T	N	N	N	N	N	K	G	G	G	N	K	N	T	N	G	T	N	G	G	N	N
SUNKNOWN_122603	G/T	UNKNOWN	1226032	+	NA	NA	NA	NA	NA	NA	N	G	N	G	G	N	G	N	G	N	N	N	N	N	N	G	N	N	N	G	K	N	G	N	N	N	N	N	N	G	T	N	N	N	N	N	N	G	N	N	N	N	N	N	G	N	G	G	N	N	N	N	T	G	N	N	N	N	N	N	G	N	G	N	N	N	N	N	T	N	G	N	N	N	N	N	N	N	N	N	N	N	G	N	N	N	N	N	N	G	N	N	G	G	N	G	G	G	N	N	N	N	N	N	N	N	K	N	N	N	N	N	N	N	G	N	G	N	N	N	N	N	N	N	N	N	N	G	T	N	N	N	N	N	N	N	N	N	N	G	N	N	N	N	G	G	N	N	N	N	G	N	N	N	G	G	N	N	N	N	N	N	T	N	N	N	N	N	N	N	G	N	N	N	T	N	N	G	N	N	N	G	N	N	N	T	G	N	N	N
SUNKNOWN_122705	A/G	UNKNOWN	1227056	+	NA	NA	NA	NA	NA	NA	A	A	A	A	A	A	A	G	A	A	A	N	G	A	N	N	A	A	A	A	N	A	A	A	A	A	G	A	A	A	A	A	A	N	N	G	A	A	A	A	A	A	N	N	G	A	A	A	A	A	N	A	A	A	N	A	A	G	N	N	A	N	A	A	N	A	G	N	G	A	A	A	A	N	N	N	A	N	A	A	N	A	A	A	A	A	A	A	G	A	A	A	A	A	A	A	A	R	A	N	A	A	A	G	N	N	A	A	A	N	N	A	A	N	A	A	A	A	A	A	A	A	N	A	N	A	A	A	A	A	A	A	N	A	N	N	A	A	A	A	G	N	N	A	G	N	A	A	N	N	A	A	N	N	A	N	A	A	A	A	A	A	A	A	A	N	A	A	A	N	A	A	A	N	A	G	N	A	N	A	A	A	N	A	A	N	A	A	N	A
SUNKNOWN_122805	C/A	UNKNOWN	1228053	+	NA	NA	NA	NA	NA	NA	C	C	C	C	C	C	C	C	C	C	C	N	C	C	N	C	C	C	C	C	C	C	C	C	C	C	C	C	C	C	C	C	C	C	C	C	C	C	C	C	C	C	C	N	C	C	C	C	C	C	C	C	C	C	C	C	C	C	C	C	C	C	C	A	N	N	C	C	C	C	C	C	C	N	C	N	C	N	C	C	C	C	C	C	C	C	C	C	C	C	A	C	C	C	C	C	C	C	C	C	C	C	C	C	N	C	C	C	C	N	N	C	C	C	C	C	C	C	C	C	C	C	N	C	N	C	C	C	C	C	C	C	N	C	N	C	C	C	C	C	C	C	C	C	C	C	C	C	C	N	C	C	C	N	C	C	C	C	C	C	C	C	C	C	C	C	C	C	C	C	C	C	C	C	C	C	C	C	C	C	C	C	C	C	C	C	C	C	C	C
SUNKNOWN_122905	T/C	UNKNOWN	1229055	+	NA	NA	NA	NA	NA	NA	Y	Y	Y	Y	Y	Y	Y	Y	Y	Y	Y	N	Y	Y	Y	Y	Y	Y	Y	Y	Y	Y	Y	Y	Y	Y	Y	Y	Y	Y	Y	Y	Y	T	Y	Y	Y	Y	Y	Y	Y	Y	Y	T	Y	Y	Y	Y	Y	Y	Y	Y	Y	Y	Y	Y	Y	C	Y	Y	Y	Y	Y	Y	Y	C	Y	T	Y	Y	Y	Y	Y	C	Y	T	Y	N	Y	Y	Y	Y	Y	Y	Y	Y	Y	Y	Y	Y	Y	Y	Y	Y	Y	Y	Y	Y	Y	T	Y	Y	Y	Y	N	Y	Y	Y	Y	T	T	Y	Y	Y	Y	Y	Y	Y	Y	Y	Y	Y	N	Y	T	Y	Y	Y	Y	Y	Y	Y	Y	Y	T	Y	Y	Y	Y	Y	Y	Y	T	Y	Y	Y	Y	Y	Y	T	Y	Y	Y	Y	Y	Y	Y	Y	Y	Y	Y	Y	Y	Y	Y	Y	Y	Y	Y	Y	Y	Y	Y	Y	Y	Y	Y	Y	C	Y	Y	Y	Y	Y	Y	Y	Y	Y	Y	Y
SUNKNOWN_123006	G/C	UNKNOWN	1230063	+	NA	NA	NA	NA	NA	NA	G	N	N	N	N	G	N	N	G	G	G	N	G	G	N	G	G	G	G	N	C	G	N	G	G	N	N	G	N	G	S	N	N	N	N	N	N	G	G	G	N	G	G	N	N	G	N	G	G	G	G	N	N	G	G	G	N	N	N	N	G	N	N	C	N	N	N	N	N	G	N	N	N	N	N	N	N	N	N	G	N	G	N	N	G	N	G	G	N	G	N	N	N	G	G	G	G	G	G	N	G	G	N	N	N	N	G	N	G	N	N	G	G	N	N	G	N	C	N	G	G	G	N	G	N	N	G	N	G	N	N	N	N	G	N	N	N	G	N	G	N	G	N	N	N	N	G	N	G	N	N	N	N	N	N	N	N	G	G	G	G	N	N	N	G	N	G	G	G	N	N	N	N	G	G	N	N	G	N	G	N	G	N	N	G	N	G	C	G	N
SUNKNOWN_123103	T/C	UNKNOWN	1231030	+	NA	NA	NA	NA	NA	NA	T	T	T	T	T	T	T	T	T	T	T	N	T	T	T	T	C	T	T	T	T	T	T	T	T	T	T	T	T	T	T	T	T	T	T	T	T	T	T	T	T	T	T	T	T	T	T	T	T	T	T	T	T	T	T	C	T	T	T	T	T	T	T	T	Y	N	T	N	T	T	T	T	T	T	T	N	T	N	T	T	T	T	T	T	T	T	T	T	T	T	T	T	T	T	T	T	T	T	T	T	T	T	T	T	N	T	T	T	T	T	T	T	T	T	T	T	T	T	T	T	T	T	N	T	N	T	T	T	Y	T	T	T	T	T	N	T	T	T	T	T	T	T	T	T	T	T	T	T	T	N	T	T	N	N	T	T	T	T	T	T	T	T	T	T	T	T	T	Y	T	T	T	T	T	T	T	T	T	T	T	T	T	C	T	T	T	N	T	T	T	T
SUNKNOWN_123200	C/G	UNKNOWN	1232008	+	NA	NA	NA	NA	NA	NA	N	N	C	C	N	N	N	N	N	N	G	N	N	N	N	C	N	C	N	N	S	N	N	C	C	N	C	C	N	N	N	N	N	N	N	N	N	N	N	G	C	G	N	N	N	N	N	G	N	C	N	N	N	N	N	N	N	N	N	N	G	N	N	N	N	N	N	N	N	N	N	N	N	N	N	N	N	N	N	C	N	C	N	N	N	N	N	N	C	N	N	N	N	N	G	N	N	C	N	G	N	N	G	N	N	N	C	G	N	N	N	N	N	G	N	N	G	N	N	N	C	N	N	N	N	N	N	N	N	N	G	N	N	N	N	G	G	N	N	N	N	N	N	N	N	N	N	N	N	N	G	N	N	N	N	N	N	N	N	N	N	N	N	N	C	N	N	N	C	N	N	N	N	N	N	G	N	N	N	C	N	N	N	C	N	N	C	G	N	N
SUNKNOWN_123304	A	UNKNOWN	1233046	+	NA	NA	NA	NA	NA	NA	A	A	A	A	A	A	A	A	A	A	A	N	A	A	A	A	A	A	A	A	A	A	A	A	A	A	A	A	A	A	A	A	A	A	A	A	A	A	A	A	A	A	A	A	A	A	A	A	A	A	A	A	A	A	A	A	A	N	A	A	A	A	A	A	A	A	A	A	A	A	A	A	A	A	A	N	A	A	A	A	A	A	A	A	A	A	A	A	A	A	A	A	A	A	A	A	A	A	A	A	A	A	A	A	N	A	A	A	A	N	A	A	A	A	A	A	A	A	A	A	A	A	N	A	A	A	A	A	A	A	A	A	N	A	N	A	A	A	A	A	A	A	A	A	A	A	A	A	A	A	A	A	N	A	A	A	A	A	A	A	A	A	A	A	A	A	A	A	A	A	A	A	A	A	A	A	A	A	A	A	A	A	A	A	A	A	A	A	A	A
SUNKNOWN_123403	G/C	UNKNOWN	1234038	+	NA	NA	NA	NA	NA	NA	S	G	C	G	G	G	C	C	N	S	N	N	S	S	N	G	S	S	S	N	G	G	C	G	N	N	G	G	G	G	N	G	N	N	G	C	G	N	G	C	C	G	N	N	G	S	N	N	G	G	S	S	S	G	S	G	C	N	N	N	C	N	C	N	N	N	G	N	G	S	C	G	N	N	C	N	N	N	G	S	S	N	S	N	S	C	C	G	G	S	S	C	C	S	C	S	N	S	S	N	G	S	N	N	N	S	S	S	G	N	N	G	N	N	S	G	N	S	C	G	G	S	N	S	N	C	C	G	N	S	C	S	N	S	N	N	C	N	G	N	N	G	N	C	N	S	S	S	G	N	C	G	N	N	S	C	C	G	C	N	S	N	S	S	G	C	G	N	C	N	S	N	S	G	S	G	G	G	N	S	N	G	N	G	C	N	N	C	N	G
SUNKNOWN_123505	C/G	UNKNOWN	1235056	+	NA	NA	NA	NA	NA	NA	N	N	C	N	N	N	N	N	N	N	N	N	N	C	N	C	N	C	N	N	C	N	N	N	N	N	N	N	N	N	N	N	N	N	N	N	N	N	N	N	N	N	N	N	G	N	N	N	N	N	N	N	N	N	C	N	N	N	N	N	N	N	N	N	N	N	N	N	N	N	N	N	N	N	N	N	N	N	N	N	N	G	N	N	N	G	N	C	N	N	N	N	N	N	N	S	N	N	N	N	N	N	N	N	N	N	N	G	N	N	N	C	N	N	N	N	N	G	N	N	N	N	N	C	N	N	S	N	N	N	N	N	N	G	N	N	N	N	N	N	N	N	N	N	N	N	N	N	N	N	N	N	N	N	N	N	N	N	N	G	N	N	N	N	N	N	C	G	N	N	N	N	N	N	N	N	C	N	N	N	N	G	N	N	N	N	C	N	N	N
SUNKNOWN_123602	A/G	UNKNOWN	1236027	+	NA	NA	NA	NA	NA	NA	R	R	R	R	R	R	R	R	R	R	R	N	R	R	A	R	R	R	R	R	R	R	R	R	R	R	R	R	R	R	R	R	R	R	R	R	R	R	R	R	R	R	R	N	R	R	R	R	R	R	R	R	R	R	R	R	R	N	R	R	R	R	R	R	G	N	R	A	R	R	R	R	R	N	R	A	N	N	R	R	R	R	R	R	R	R	R	R	R	R	R	R	R	R	R	R	R	R	R	G	R	R	R	R	N	R	R	R	R	N	A	R	G	R	R	R	R	R	R	R	R	R	N	R	N	R	R	R	R	R	R	R	G	R	N	R	R	R	R	R	R	R	N	R	R	R	R	R	R	N	R	R	A	N	R	R	R	R	R	R	R	R	R	R	R	R	R	R	R	N	R	R	R	R	R	R	R	R	N	R	R	R	N	R	R	N	R	R	R	R
SUNKNOWN_123705	A/T	UNKNOWN	1237059	+	NA	NA	NA	NA	NA	NA	W	T	W	W	W	T	W	T	W	W	W	T	W	W	A	W	W	W	W	W	W	W	W	W	W	T	W	W	W	W	A	W	W	N	T	W	W	W	W	W	W	W	W	N	W	W	W	W	W	W	W	W	W	W	W	W	W	W	W	A	W	W	A	W	W	A	W	A	W	W	W	W	W	A	W	A	W	W	W	W	W	W	W	W	W	W	W	W	W	W	W	W	W	W	W	W	W	W	W	A	W	W	W	W	T	W	W	W	W	N	N	W	W	W	A	W	W	W	W	W	W	W	N	W	N	W	W	W	A	W	W	W	A	W	T	W	W	W	W	W	W	W	A	W	W	W	W	W	W	A	W	W	T	N	W	W	W	W	W	W	W	W	W	W	W	W	W	W	W	N	W	W	W	W	W	W	W	W	N	A	W	W	A	W	W	W	W	W	W	W
SUNKNOWN_123804	A/G	UNKNOWN	1238042	+	NA	NA	NA	NA	NA	NA	A	A	R	N	A	N	N	A	N	N	G	N	R	A	N	N	G	G	G	R	R	N	G	N	N	N	N	N	G	A	N	A	A	N	A	N	G	N	G	A	A	R	G	N	N	N	G	A	N	R	R	A	A	G	A	N	N	N	A	N	R	N	A	A	N	N	A	G	N	N	G	N	N	N	N	A	N	N	G	A	N	A	N	A	G	G	A	G	G	A	A	A	N	N	N	R	N	R	A	N	N	A	N	G	N	A	R	R	G	N	N	A	N	A	N	A	N	N	A	G	N	N	N	A	N	N	N	A	A	N	N	G	N	N	N	N	N	N	N	N	N	R	N	N	N	G	N	N	N	N	N	N	N	N	G	A	N	A	N	N	N	N	G	A	A	G	G	G	R	N	G	R	N	A	N	N	N	A	N	N	N	A	N	R	A	N	N	R	N	G
SUNKNOWN_123905	C/T	UNKNOWN	1239055	+	NA	NA	NA	NA	NA	NA	Y	Y	Y	Y	Y	Y	Y	Y	Y	Y	Y	N	Y	Y	N	Y	Y	Y	Y	Y	Y	Y	Y	Y	Y	Y	C	Y	Y	Y	Y	Y	Y	Y	Y	Y	Y	Y	Y	Y	Y	Y	Y	T	Y	Y	Y	Y	Y	Y	Y	Y	Y	Y	Y	Y	Y	T	Y	Y	C	C	Y	Y	C	Y	Y	N	Y	Y	Y	Y	Y	C	Y	C	N	T	Y	Y	Y	Y	Y	C	Y	Y	Y	Y	Y	Y	Y	Y	Y	Y	Y	Y	Y	Y	Y	C	Y	Y	Y	Y	N	C	Y	Y	Y	C	N	C	Y	Y	Y	Y	Y	Y	C	Y	Y	Y	N	Y	N	Y	Y	Y	Y	Y	C	Y	N	Y	N	Y	Y	Y	Y	Y	Y	Y	N	Y	Y	Y	Y	Y	Y	N	Y	Y	C	C	Y	Y	Y	Y	Y	Y	Y	Y	Y	Y	Y	Y	Y	Y	Y	N	Y	Y	Y	Y	Y	Y	Y	Y	T	Y	Y	Y	Y	Y	Y	T	Y	Y	Y	Y
SUNKNOWN_124004	G/C	UNKNOWN	1240042	+	NA	NA	NA	NA	NA	NA	S	S	S	S	S	S	S	S	S	S	S	N	S	S	S	S	S	S	S	S	S	S	S	S	S	S	S	S	S	S	S	S	S	S	S	S	S	S	S	S	S	S	S	S	S	S	S	S	S	S	S	S	S	S	S	S	S	S	S	S	S	S	S	S	G	G	S	S	S	S	S	S	S	C	S	S	S	G	S	S	S	S	S	S	S	S	S	S	S	S	S	S	S	S	S	S	S	S	S	G	S	S	S	S	N	S	S	S	S	G	S	S	S	S	S	S	S	S	S	S	S	S	N	S	G	S	S	S	S	S	S	S	S	S	S	S	S	S	S	S	S	S	C	S	S	S	S	S	S	N	S	S	G	G	S	S	S	S	S	S	S	S	S	S	S	S	S	S	S	N	S	S	S	S	S	S	S	S	N	S	S	S	S	S	S	S	S	S	S	S
SUNKNOWN_124102	A/G	UNKNOWN	1241021	+	NA	NA	NA	NA	NA	NA	R	R	R	R	R	R	R	R	R	R	R	A	R	R	R	R	R	R	R	R	R	R	R	R	R	R	R	R	R	R	R	R	R	R	R	R	R	R	R	R	R	R	R	G	R	R	R	R	R	R	R	R	R	R	R	R	R	A	R	R	R	R	R	R	R	R	R	R	R	R	R	R	R	R	R	R	G	A	R	R	R	R	R	R	R	R	R	R	R	R	R	R	R	R	R	R	R	R	R	R	R	R	R	R	A	R	R	R	R	G	R	R	R	R	R	R	R	R	R	R	R	R	N	R	N	R	R	R	R	R	R	R	R	R	R	R	R	R	R	R	R	R	R	R	R	R	R	R	R	N	R	R	A	R	R	R	R	R	R	R	R	R	R	R	R	R	R	R	R	R	R	R	R	R	R	R	R	R	A	R	R	R	R	R	R	R	R	R	R	R
SUNKNOWN_124201	A	UNKNOWN	1242013	+	NA	NA	NA	NA	NA	NA	A	A	A	A	A	A	A	A	A	A	A	N	A	A	A	A	A	A	A	A	A	A	A	A	A	A	A	A	A	A	A	A	A	A	A	A	A	A	A	A	A	A	A	N	A	A	A	A	A	A	A	A	A	A	A	A	A	A	A	A	A	A	A	A	A	A	A	A	A	A	A	A	A	A	A	A	A	A	A	A	A	A	A	A	A	A	A	A	A	A	A	A	A	A	A	A	A	A	A	A	A	A	A	A	A	A	A	A	A	A	A	A	A	A	A	A	A	A	A	A	A	A	N	A	N	A	A	A	A	A	A	A	A	A	A	A	A	A	A	A	A	A	A	A	A	A	A	A	A	A	A	A	A	A	A	A	A	A	A	A	A	A	A	A	A	A	A	A	A	A	A	A	A	A	A	A	A	A	A	A	A	A	A	A	A	A	A	A	A	A
SUNKNOWN_124303	G	UNKNOWN	1243035	+	NA	NA	NA	NA	NA	NA	G	G	G	N	G	G	G	G	G	G	G	N	G	G	N	G	G	G	G	G	G	G	G	G	G	G	G	G	G	G	G	G	N	G	G	G	G	N	G	G	G	G	G	G	G	G	G	G	G	G	G	G	G	G	G	G	G	G	G	G	G	G	G	G	G	G	G	G	G	G	G	G	G	G	G	N	N	N	G	G	G	G	G	G	G	G	G	G	G	G	G	G	G	G	G	G	G	G	G	G	G	G	G	N	G	G	G	G	G	G	G	G	G	G	G	G	G	G	G	G	G	G	N	G	N	G	G	G	G	G	G	G	G	G	N	G	G	G	G	G	G	G	G	G	G	G	G	G	G	N	G	G	N	G	G	G	G	G	G	G	G	G	G	G	G	G	G	G	G	G	G	G	G	G	G	G	G	G	G	G	G	G	N	G	G	G	G	G	N	G
SUNKNOWN_124400	A	UNKNOWN	1244009	+	NA	NA	NA	NA	NA	NA	A	A	A	A	A	A	A	A	A	A	A	N	A	A	N	A	A	A	A	A	A	A	A	A	A	A	A	A	A	A	A	A	A	A	A	A	A	A	A	A	A	A	A	N	A	A	A	A	A	A	A	A	A	A	A	A	A	A	A	A	A	A	A	A	A	A	A	A	A	A	A	A	A	A	A	N	A	A	A	A	A	A	A	A	A	A	A	A	A	A	A	A	A	A	A	A	A	A	A	A	A	A	A	A	A	A	A	A	A	A	A	A	A	A	A	A	A	A	A	A	A	A	N	A	N	A	A	A	A	A	A	A	N	A	A	A	A	A	A	A	A	A	A	A	A	A	A	A	A	N	A	A	A	A	A	A	A	A	A	A	A	A	A	A	A	A	A	A	A	A	A	A	A	A	A	A	A	A	A	A	A	A	A	A	A	A	A	A	A	A
SUNKNOWN_124501	A	UNKNOWN	1245017	+	NA	NA	NA	NA	NA	NA	A	A	A	A	A	A	A	A	A	A	A	N	A	A	A	A	A	A	A	A	A	A	A	A	A	A	A	A	A	A	A	A	A	A	A	A	A	A	A	A	A	A	A	A	A	A	A	A	A	A	A	A	A	A	A	A	A	A	A	A	A	A	A	A	A	A	A	A	A	A	A	A	A	A	A	N	A	A	A	A	A	A	A	A	A	A	A	A	A	A	A	A	A	A	A	A	A	A	A	N	A	A	A	A	N	A	A	A	A	A	A	A	A	A	A	A	A	A	A	A	A	A	A	A	A	A	A	A	A	A	A	A	A	A	A	A	A	A	A	A	A	A	A	A	A	A	A	A	A	N	A	A	A	A	A	A	A	A	A	A	A	A	A	A	A	A	A	A	A	A	A	A	A	A	A	A	A	A	A	A	A	A	A	A	A	A	A	A	A	A
SUNKNOWN_124601	G/A	UNKNOWN	1246018	+	NA	NA	NA	NA	NA	NA	R	A	N	G	N	G	G	N	N	N	N	N	G	G	N	A	G	A	N	G	N	N	N	N	N	N	N	G	N	N	N	G	N	N	R	G	N	N	N	G	N	G	N	N	N	A	N	N	G	G	N	R	N	N	N	G	N	N	N	N	A	N	A	G	N	N	G	N	N	N	R	N	G	N	A	N	N	N	N	A	N	N	N	G	A	N	A	N	N	A	A	N	N	N	G	R	A	A	N	N	N	A	G	N	N	N	A	N	N	N	N	N	N	A	N	A	N	A	A	N	G	R	N	N	N	N	N	A	N	A	A	N	N	N	N	N	A	N	R	A	N	A	N	N	G	N	G	G	N	N	A	N	N	N	N	N	G	A	A	N	G	N	N	N	N	A	N	N	G	N	G	N	G	A	G	A	G	N	N	N	N	N	N	N	N	N	G	A	N	G
SUNKNOWN_124705	T/A	UNKNOWN	1247057	+	NA	NA	NA	NA	NA	NA	T	T	W	W	W	T	W	T	T	W	W	N	T	T	T	W	T	T	W	W	W	W	W	T	W	W	W	W	W	W	T	T	T	T	N	W	T	T	W	W	T	W	N	N	T	T	T	T	W	W	W	T	T	T	W	T	T	T	T	T	T	A	T	T	A	T	W	N	W	T	W	W	T	N	T	N	N	N	W	W	T	W	W	W	W	T	W	W	T	W	W	W	W	T	W	T	W	W	W	N	W	W	W	T	N	W	W	T	W	N	N	W	T	W	W	T	T	W	T	T	W	T	N	W	N	W	T	W	W	T	T	T	N	W	N	W	W	W	T	W	T	W	N	W	T	W	W	W	W	N	T	W	N	N	T	W	T	T	W	T	T	N	W	T	W	T	T	W	W	N	T	T	W	W	A	T	W	T	N	W	W	T	N	T	T	N	W	T	T	T
SUNKNOWN_124801	A/G	UNKNOWN	1248011	+	NA	NA	NA	NA	NA	NA	N	G	G	A	G	G	R	N	N	G	G	N	N	R	N	A	N	N	N	A	A	N	A	N	G	G	N	R	R	N	A	N	G	N	G	A	A	A	R	N	N	A	N	N	N	A	N	N	N	G	A	A	R	N	N	A	G	N	N	A	G	N	N	N	N	N	A	N	N	N	R	R	N	N	A	N	N	N	N	A	A	R	A	N	R	A	G	N	N	N	N	N	R	N	A	N	N	A	N	N	N	A	R	N	N	A	A	N	G	N	N	A	N	G	A	N	A	G	G	N	R	N	N	A	N	G	N	G	N	G	N	G	N	G	N	R	G	G	N	N	N	G	N	A	A	R	G	N	N	N	R	A	N	N	A	N	N	G	N	N	G	G	N	G	A	N	G	N	R	N	N	G	N	N	A	N	N	R	N	G	R	A	N	N	A	N	N	N	N	N
SUNKNOWN_124906	A	UNKNOWN	1249063	+	NA	NA	NA	NA	NA	NA	A	A	A	A	A	A	A	A	A	A	A	N	A	A	A	A	A	A	A	A	A	A	A	A	A	A	A	A	A	A	A	A	A	A	A	A	A	A	A	A	A	A	A	N	A	A	A	A	A	A	A	A	A	A	A	A	A	N	A	A	A	A	A	A	A	N	A	A	A	A	A	A	A	N	A	A	A	A	A	A	A	A	A	A	A	A	A	A	A	A	A	A	A	A	A	A	A	A	A	A	A	A	A	A	A	A	A	A	A	A	A	A	A	A	A	A	A	A	A	A	A	A	N	A	A	A	A	A	A	A	A	A	A	A	N	A	A	A	A	A	A	A	A	A	A	A	A	A	A	A	A	A	A	A	A	A	A	A	A	A	A	A	A	A	A	A	A	A	A	A	A	A	A	A	A	A	A	A	A	A	A	A	A	A	A	A	A	A	A	A
SUNKNOWN_125001	C/G	UNKNOWN	1250012	+	NA	NA	NA	NA	NA	NA	N	N	N	C	S	C	G	C	G	N	N	N	C	S	N	C	G	C	C	G	S	S	N	G	G	N	G	N	S	N	N	N	N	N	G	C	G	N	N	S	N	S	N	N	N	G	C	S	G	C	N	G	N	G	S	C	G	N	N	N	S	N	N	S	N	N	N	N	G	N	N	C	G	N	S	N	N	N	N	C	C	C	G	C	N	N	N	N	N	C	N	C	G	G	C	N	S	G	N	N	C	G	C	N	N	S	G	S	C	N	N	N	N	C	G	N	C	N	N	S	N	C	N	N	N	N	N	N	G	C	G	N	N	C	N	N	S	C	N	N	N	G	N	N	N	C	C	N	C	N	G	N	N	N	C	N	C	C	G	N	G	N	G	C	C	N	C	C	C	N	G	S	N	C	S	N	N	N	N	N	G	G	C	C	N	N	N	C	N	C
SUNKNOWN_125106	A/T	UNKNOWN	1251060	+	NA	NA	NA	NA	NA	NA	T	A	N	W	N	N	N	A	N	N	N	N	W	A	N	A	T	N	T	A	A	A	N	N	A	T	N	A	N	A	N	A	N	N	A	A	N	T	T	N	N	A	N	N	N	W	A	T	A	A	A	W	A	N	N	T	N	N	N	N	A	N	T	A	N	N	N	N	A	A	A	N	N	N	N	N	N	N	N	A	N	T	A	N	N	A	N	N	T	N	N	N	N	T	A	N	A	N	T	N	N	A	A	N	N	N	A	A	N	N	N	A	N	A	A	N	W	N	N	A	A	N	N	N	N	N	N	N	N	A	W	A	N	A	N	A	N	N	A	A	A	A	N	T	N	W	N	N	N	N	T	A	N	N	N	N	A	A	A	A	N	A	N	A	N	A	N	N	N	N	N	A	N	N	A	A	N	N	N	A	N	W	N	T	A	N	N	W	N	W
SUNKNOWN_125202	G/T	UNKNOWN	1252020	+	NA	NA	NA	NA	NA	NA	K	K	K	K	K	K	K	K	K	K	K	N	K	K	T	K	K	K	K	K	K	K	K	K	K	K	G	K	K	K	K	K	K	K	K	K	K	K	K	K	K	K	K	N	K	K	K	K	K	K	K	K	K	K	K	K	K	K	K	K	K	K	K	K	G	G	K	N	K	K	K	K	K	N	K	K	G	G	K	K	K	K	K	K	K	K	K	K	K	K	K	K	K	K	K	K	K	K	K	N	K	K	K	K	G	K	K	K	K	K	T	K	K	K	K	K	K	K	K	K	K	K	N	K	N	K	K	K	K	K	K	K	G	K	N	K	K	K	K	K	K	K	N	K	K	K	K	K	K	N	K	K	N	G	K	K	K	K	K	K	K	K	K	K	K	K	K	K	K	G	K	K	K	K	K	K	K	K	N	K	K	K	K	K	K	N	K	K	K	K
SUNKNOWN_125302	A/C	UNKNOWN	1253022	+	NA	NA	NA	NA	NA	NA	A	A	A	A	A	A	A	A	A	A	A	N	A	A	A	A	A	A	A	A	A	A	A	A	A	A	A	A	A	A	A	A	A	N	A	A	A	A	A	A	A	A	A	N	A	A	A	A	A	A	A	A	A	A	A	A	A	N	A	A	A	A	A	A	A	N	A	N	A	A	A	A	A	N	A	N	N	N	A	A	M	A	A	A	A	A	A	A	A	A	A	A	A	A	A	A	A	A	A	N	A	A	A	C	N	A	A	A	A	N	N	A	A	A	A	A	A	A	A	A	A	A	N	A	N	A	A	A	A	A	A	A	N	A	N	A	A	A	A	A	A	A	A	A	A	A	A	A	A	N	A	A	N	N	A	A	A	A	A	A	A	A	A	A	A	A	A	A	A	A	A	A	A	A	A	A	A	A	N	A	A	A	N	A	A	N	A	A	A	A
SUNKNOWN_125400	A	UNKNOWN	1254006	+	NA	NA	NA	NA	NA	NA	A	A	A	A	A	A	A	A	A	A	A	A	A	A	N	A	A	A	A	A	A	A	A	A	A	A	A	A	A	A	A	A	A	A	A	A	A	A	A	A	A	A	A	A	A	A	A	A	A	A	A	A	A	A	A	A	A	A	A	A	A	A	A	A	A	A	A	A	A	A	A	A	A	A	A	A	A	A	A	A	A	A	A	A	A	A	A	A	A	A	A	A	A	A	A	A	A	A	A	A	A	A	A	A	N	A	A	A	A	A	A	A	A	A	A	A	A	A	A	A	A	A	N	A	A	A	A	A	A	A	A	A	A	A	A	A	A	A	A	A	A	A	A	A	A	A	A	A	A	N	A	A	A	A	A	A	A	A	A	A	A	A	A	A	A	A	A	A	A	N	A	A	A	A	A	A	A	A	A	A	A	A	A	A	A	A	A	A	A	A
SUNKNOWN_125504	A/G	UNKNOWN	1255044	+	NA	NA	NA	NA	NA	NA	R	R	R	A	R	N	A	A	R	A	A	N	R	R	N	A	N	G	R	N	A	A	A	N	A	A	R	N	R	R	A	A	A	N	N	N	G	N	N	A	G	A	A	N	A	N	R	R	A	N	A	R	R	R	R	R	N	N	A	N	R	N	R	A	N	A	N	N	N	A	R	A	A	N	R	N	N	N	N	G	N	A	R	A	N	R	N	G	G	A	A	R	N	N	A	N	G	A	N	A	N	R	A	A	N	A	R	R	A	N	N	A	A	R	A	A	N	A	N	A	A	G	N	A	N	N	N	N	A	R	R	R	G	R	N	A	A	A	R	R	A	A	N	R	A	A	A	A	A	N	A	N	N	N	N	N	R	R	A	N	G	N	A	R	A	G	R	A	A	N	A	N	N	R	A	A	A	A	N	N	G	G	N	R	A	N	R	A	N	R
SUNKNOWN_125604	C/T	UNKNOWN	1256044	+	NA	NA	NA	NA	NA	NA	C	C	C	C	C	C	C	C	C	C	C	N	C	C	C	C	C	C	C	C	C	C	C	C	T	C	C	C	C	C	C	C	C	C	C	C	C	C	C	C	C	C	C	C	C	C	C	C	C	C	C	C	C	C	C	C	C	C	C	C	C	N	C	C	N	N	C	C	C	C	C	C	C	N	C	N	C	N	C	C	C	C	C	C	C	C	C	C	C	C	C	C	C	C	C	C	C	C	C	C	C	C	C	C	N	C	C	C	C	N	N	C	C	C	C	C	C	C	C	C	C	C	N	C	N	C	C	C	C	C	C	C	C	C	C	C	C	C	C	C	C	C	C	C	C	C	C	C	C	C	C	C	C	C	C	C	C	C	C	C	C	C	C	C	C	C	C	C	C	C	C	C	C	C	C	C	C	T	C	C	C	C	C	C	C	C	C	C	C	C
SUNKNOWN_125702	G/T	UNKNOWN	1257026	+	NA	NA	NA	NA	NA	NA	N	N	G	N	N	N	N	N	G	G	G	N	N	G	N	G	G	N	G	G	G	N	N	G	N	N	G	N	N	N	N	N	G	N	N	N	G	G	N	N	G	N	G	N	G	N	G	G	N	N	G	G	N	N	N	G	N	N	N	N	T	N	N	G	N	N	N	N	N	G	G	N	N	N	N	N	N	N	G	K	N	G	N	G	G	T	N	N	G	G	N	N	T	G	G	G	N	N	G	N	N	T	G	G	N	N	G	N	N	N	N	N	N	G	N	N	N	N	G	G	G	T	N	N	N	N	G	N	N	N	G	G	N	N	N	G	N	G	G	N	N	N	N	K	N	T	N	N	G	N	K	N	N	N	G	N	N	N	N	N	G	G	N	N	G	N	G	N	N	N	G	N	G	N	N	N	G	N	N	G	G	T	G	N	T	N	N	N	N	G
SUNKNOWN_125804	G/A	UNKNOWN	1258048	+	NA	NA	NA	NA	NA	NA	R	R	R	R	R	G	R	R	R	R	R	N	R	G	A	R	R	R	R	R	R	R	R	R	R	R	R	R	G	R	R	G	G	N	R	G	R	R	G	R	R	R	G	N	R	R	R	R	N	G	G	R	R	G	G	R	G	N	N	A	R	N	R	G	A	N	R	N	A	G	G	R	R	N	R	N	N	N	N	R	R	G	G	R	R	R	N	R	R	R	R	R	G	R	R	R	R	R	R	N	R	R	G	N	N	R	R	R	A	N	N	R	R	R	R	R	R	N	R	R	R	R	N	R	G	G	G	R	R	R	R	R	N	R	N	R	R	R	G	G	R	R	N	R	R	R	R	R	R	N	R	A	N	N	R	R	R	R	R	R	R	R	R	R	R	A	G	R	R	N	R	R	R	R	G	N	R	R	N	R	R	A	A	A	R	N	R	R	N	R
SUNKNOWN_125902	C	UNKNOWN	1259022	+	NA	NA	NA	NA	NA	NA	C	C	C	C	C	C	C	C	C	C	C	C	C	C	C	C	C	C	C	C	C	C	C	C	C	C	C	C	C	C	C	C	C	C	C	C	C	C	C	C	C	C	C	N	C	C	C	C	C	C	C	C	C	C	C	C	C	N	C	C	C	N	C	C	C	C	C	C	C	C	C	C	C	N	C	C	N	C	C	C	C	C	C	C	C	C	C	C	C	C	C	C	C	C	C	C	C	C	C	C	C	C	C	C	C	C	C	C	C	C	C	C	C	C	C	C	C	C	C	C	C	C	N	C	N	C	C	C	C	C	C	C	C	C	C	C	C	C	C	C	C	C	C	C	C	C	C	C	C	N	C	C	C	C	C	C	C	C	C	C	C	C	C	C	C	C	C	C	C	N	C	C	C	C	C	C	C	C	N	C	C	C	C	C	C	C	C	C	C	C
SUNKNOWN_126000	C/T	UNKNOWN	1260009	+	NA	NA	NA	NA	NA	NA	N	N	C	N	C	C	C	C	C	N	C	N	N	N	N	N	C	N	N	C	T	C	N	C	C	N	N	C	N	N	N	T	N	N	C	C	N	N	N	C	N	N	T	N	N	C	N	N	N	N	N	N	N	N	C	C	N	N	C	C	C	N	N	N	N	N	N	N	N	N	N	N	T	N	N	N	N	N	N	C	N	N	T	N	N	C	N	N	N	N	C	C	N	N	N	C	N	N	N	N	N	N	C	N	N	N	C	N	C	N	N	C	N	N	T	C	C	N	N	N	N	N	N	C	N	T	N	N	N	C	N	N	N	N	N	C	N	N	T	N	N	N	N	C	N	N	N	N	N	N	T	N	N	N	N	N	C	N	T	C	C	N	N	N	T	N	C	N	C	N	T	C	N	N	N	C	T	N	N	C	N	C	N	N	C	N	N	C	N	N
SUNKNOWN_126101	G/A	UNKNOWN	1261011	+	NA	NA	NA	NA	NA	NA	R	R	R	R	R	R	R	R	R	R	R	N	R	R	G	R	R	R	R	R	R	R	R	R	R	R	R	R	R	R	R	R	R	N	R	G	R	R	R	R	R	R	R	A	G	R	R	R	R	R	R	G	G	R	R	R	R	N	N	R	R	N	R	R	N	R	R	N	R	R	R	G	R	N	G	N	N	A	R	R	R	R	R	R	R	R	R	R	G	R	R	R	R	R	R	R	R	R	R	A	R	G	R	G	N	G	R	R	R	N	N	G	R	R	R	R	R	R	R	R	R	R	N	R	A	R	R	R	R	R	R	R	G	R	N	R	R	R	G	R	R	R	N	R	R	R	R	R	R	G	G	R	N	R	R	G	R	R	R	R	G	R	R	R	R	R	R	R	R	N	R	R	R	R	R	G	R	R	G	R	R	R	A	R	R	G	R	R	R	R
SUNKNOWN_126205	T/A	UNKNOWN	1262051	+	NA	NA	NA	NA	NA	NA	N	T	N	T	T	N	T	T	N	T	N	N	N	N	N	N	N	W	N	N	W	N	T	T	N	N	A	N	N	N	T	N	N	N	N	N	N	N	N	T	T	T	N	N	W	N	T	T	N	A	N	N	N	N	T	T	T	N	T	T	T	N	N	N	N	N	N	N	N	N	N	N	N	N	A	N	N	N	T	N	T	T	N	N	N	A	T	T	N	N	A	T	N	N	N	N	N	N	A	N	T	N	T	N	N	N	N	N	N	N	N	N	W	N	N	T	N	N	N	N	A	N	N	T	N	N	N	N	N	N	T	N	N	N	N	N	T	N	N	N	N	T	N	T	N	N	N	N	N	N	N	N	N	N	A	T	A	T	N	N	N	N	N	A	N	N	A	N	N	N	T	N	N	N	N	T	N	A	N	N	N	W	N	T	N	N	T	N	T	N
SUNKNOWN_126305	A/C	UNKNOWN	1263059	+	NA	NA	NA	NA	NA	NA	N	A	N	A	N	C	N	A	N	A	N	N	C	M	N	N	N	N	C	N	C	N	N	N	N	N	N	N	C	N	N	N	N	N	N	N	N	N	A	C	N	N	N	N	N	N	A	N	N	N	M	C	N	N	N	N	N	N	N	N	M	N	N	A	N	N	N	N	N	A	A	N	M	N	N	N	N	N	N	N	N	A	N	N	A	C	N	N	N	N	N	N	N	N	N	A	N	N	N	N	N	N	N	N	N	N	N	A	C	N	N	N	N	N	N	A	A	N	A	N	C	N	N	N	N	N	N	A	N	N	N	C	N	C	N	N	C	N	A	N	N	A	N	C	N	C	N	N	C	N	N	N	N	N	N	N	C	N	N	A	N	N	N	N	N	N	A	M	N	N	N	C	C	N	N	N	N	A	N	N	A	N	N	N	N	N	N	A	N	N
SUNKNOWN_126405	C/T	UNKNOWN	1264053	+	NA	NA	NA	NA	NA	NA	N	N	N	Y	N	N	C	T	N	N	N	N	C	N	N	Y	T	N	C	N	C	Y	N	N	N	N	N	N	N	C	N	N	N	N	N	N	Y	N	N	N	C	N	N	N	N	N	N	N	N	N	N	N	N	N	C	N	N	N	N	N	Y	N	C	N	N	N	N	N	N	N	N	N	N	N	N	N	N	N	Y	N	N	N	T	N	N	N	N	N	N	N	N	N	N	N	N	N	N	N	N	N	N	N	N	N	N	C	N	N	N	N	N	N	N	N	N	N	C	N	N	T	N	N	N	N	N	C	N	N	N	N	C	N	N	N	N	N	N	N	N	N	N	N	N	N	N	N	N	N	N	N	N	N	N	N	N	N	N	N	N	N	N	N	N	C	N	N	N	N	N	N	N	N	N	N	N	N	N	N	N	N	N	N	N	N	N	N	N	T	C	N
SUNKNOWN_126501	C/T	UNKNOWN	1265015	+	NA	NA	NA	NA	NA	NA	T	N	T	N	N	N	C	C	C	N	C	N	T	Y	N	N	T	N	C	T	C	N	N	N	C	T	N	N	C	T	N	N	N	N	N	N	N	C	N	N	N	C	N	N	N	C	C	C	C	T	C	C	C	T	C	T	N	N	N	N	Y	N	N	Y	N	N	C	N	N	N	T	N	N	N	T	N	N	N	N	N	N	N	N	N	C	N	N	C	N	N	N	Y	N	Y	N	C	N	N	N	N	C	Y	N	N	N	C	C	N	N	N	N	C	N	C	C	C	N	N	N	N	N	N	N	C	N	N	N	N	N	N	N	C	N	C	N	N	N	N	N	N	C	N	N	C	N	N	C	C	N	N	N	C	N	N	N	N	C	C	N	N	N	N	Y	N	N	N	C	N	N	N	N	N	C	C	N	T	C	C	N	T	T	N	N	N	N	N	N	N	N	N
SUNKNOWN_126602	T	UNKNOWN	1266029	+	NA	NA	NA	NA	NA	NA	T	T	T	T	T	T	T	T	T	T	T	N	T	T	T	T	T	T	T	T	T	T	T	T	T	T	T	T	T	T	T	T	T	T	T	T	T	T	T	T	T	T	T	T	T	T	T	T	T	T	T	T	T	T	T	T	T	T	T	T	T	T	T	T	T	T	T	T	T	T	N	T	T	T	T	T	T	N	T	T	T	T	T	T	T	T	T	T	T	T	T	T	T	T	T	T	T	T	T	T	T	T	T	T	N	T	T	T	T	N	T	T	T	T	T	T	T	T	T	T	T	T	N	T	T	T	T	T	T	T	T	T	T	T	T	T	T	T	T	T	T	T	T	T	T	T	T	T	T	N	T	T	N	T	T	T	T	T	T	T	T	T	T	T	T	T	T	T	T	N	T	T	T	T	T	T	T	T	T	T	T	T	T	T	T	T	T	T	T	T
SUNKNOWN_126705	A/T	UNKNOWN	1267059	+	NA	NA	NA	NA	NA	NA	N	W	N	N	N	A	N	T	N	N	N	N	A	A	N	A	W	A	N	A	N	N	T	A	N	A	N	N	A	N	A	A	N	N	T	N	N	N	N	A	N	T	N	N	A	A	N	A	N	N	N	A	A	N	N	W	N	N	N	A	A	N	A	A	N	N	N	N	N	N	T	N	N	N	N	N	N	N	N	T	A	A	N	A	A	N	N	A	T	N	N	A	A	N	N	N	A	N	T	N	A	A	W	N	N	A	N	A	N	N	N	N	A	A	W	A	N	N	N	N	N	N	N	N	N	N	N	A	N	N	N	N	N	N	N	W	N	T	N	N	W	A	N	N	N	N	N	N	N	N	T	N	T	N	A	N	A	N	N	A	N	T	A	A	T	N	T	N	N	N	A	A	N	A	A	N	A	N	N	N	W	N	N	A	N	N	N	N	N	N
SUNKNOWN_126804	T/C	UNKNOWN	1268040	+	NA	NA	NA	NA	NA	NA	Y	Y	Y	Y	Y	Y	Y	Y	Y	Y	Y	N	Y	Y	N	Y	Y	Y	Y	Y	Y	Y	Y	Y	Y	Y	Y	Y	Y	Y	Y	Y	Y	Y	Y	Y	Y	Y	Y	Y	Y	Y	Y	T	Y	Y	Y	Y	Y	Y	Y	Y	Y	Y	Y	Y	Y	N	Y	Y	Y	T	Y	Y	C	N	Y	N	Y	Y	Y	Y	Y	N	Y	N	Y	N	Y	Y	Y	Y	Y	Y	Y	Y	Y	Y	Y	Y	Y	Y	Y	Y	Y	Y	Y	Y	Y	T	Y	Y	Y	Y	T	Y	Y	Y	Y	T	T	Y	Y	Y	Y	Y	Y	Y	Y	Y	Y	Y	N	Y	N	Y	Y	Y	Y	Y	Y	Y	Y	Y	C	Y	Y	Y	Y	Y	Y	Y	Y	Y	Y	Y	Y	Y	Y	N	Y	Y	T	N	Y	Y	Y	Y	Y	Y	Y	Y	Y	Y	Y	Y	Y	Y	Y	T	Y	Y	Y	Y	Y	Y	Y	Y	N	Y	Y	Y	Y	Y	Y	C	Y	Y	Y	Y
SUNKNOWN_126904	T/C	UNKNOWN	1269047	+	NA	NA	NA	NA	NA	NA	N	N	N	N	C	N	T	N	Y	N	N	N	N	C	N	C	N	N	N	T	N	N	N	N	C	T	N	T	C	N	C	N	N	N	N	N	T	N	N	N	N	N	T	N	N	N	N	N	N	N	N	N	T	N	T	C	N	N	N	N	N	N	N	N	N	N	N	N	N	T	T	N	N	N	N	N	N	N	C	N	N	C	N	N	T	T	N	N	N	N	N	N	N	N	N	N	N	N	N	N	T	T	N	C	N	N	N	T	N	N	N	C	N	N	N	N	N	N	N	N	C	N	N	N	N	T	N	T	N	N	N	N	N	N	N	N	N	N	T	N	N	N	N	N	N	T	N	N	N	N	N	C	N	N	N	N	N	N	N	N	N	N	T	N	C	N	T	N	N	N	N	N	N	N	N	N	N	N	N	N	T	N	N	N	N	N	N	T	C	N
SUNKNOWN_127003	A	UNKNOWN	1270036	+	NA	NA	NA	NA	NA	NA	A	A	A	A	A	A	A	A	A	A	A	N	A	A	N	A	A	A	A	A	A	A	A	A	A	N	A	A	A	A	A	A	A	N	A	A	A	A	A	A	A	A	A	N	A	A	A	A	A	A	A	A	A	A	A	A	N	A	A	A	A	A	A	A	A	A	A	N	A	A	N	A	N	N	A	N	N	A	A	A	A	A	A	A	N	A	A	A	A	A	A	A	A	A	A	A	A	A	A	A	A	A	A	N	N	A	A	A	A	N	A	A	A	A	A	A	A	A	N	A	N	A	N	A	N	A	A	A	A	A	A	A	A	A	N	A	A	A	A	A	A	A	A	A	A	A	A	A	A	N	A	A	N	N	A	A	A	A	A	A	N	A	A	A	A	A	A	A	A	A	A	A	A	N	A	A	A	A	N	A	A	A	N	A	A	N	A	A	A	A
SUNKNOWN_127102	T/A	UNKNOWN	1271024	+	NA	NA	NA	NA	NA	NA	A	W	T	W	W	A	A	T	A	T	T	N	T	W	N	T	W	W	T	W	T	W	W	A	T	T	N	T	W	N	A	W	T	N	N	N	N	N	A	W	A	A	W	N	A	N	T	A	T	W	T	T	W	T	W	T	T	N	W	T	T	N	W	T	N	A	N	N	T	T	N	A	T	N	W	N	N	N	T	A	A	A	N	N	A	A	A	W	T	W	W	T	W	W	A	W	W	A	W	T	N	W	A	A	N	A	W	W	N	N	N	W	N	A	W	N	W	N	T	A	T	W	N	N	N	W	T	W	A	T	W	N	N	W	N	W	N	N	T	N	A	T	N	W	N	W	A	T	W	N	A	N	N	N	T	W	W	A	A	A	N	N	A	T	W	N	N	W	W	N	A	W	T	T	W	A	W	T	N	A	T	A	T	T	W	N	T	T	N	W
SUNKNOWN_127205	A/C	UNKNOWN	1272058	+	NA	NA	NA	NA	NA	NA	A	A	A	A	A	A	A	A	A	A	A	N	A	A	A	A	A	A	A	A	A	M	A	A	A	A	A	A	A	A	A	A	A	A	M	A	A	A	A	A	A	A	A	A	A	A	A	A	A	A	A	A	A	A	A	A	M	N	A	A	A	N	A	A	A	A	A	N	A	A	A	A	A	N	A	N	N	N	A	A	A	A	A	A	A	A	A	A	A	A	A	A	A	A	A	A	A	A	A	N	A	A	A	A	N	A	A	A	A	N	N	A	A	A	A	A	A	A	A	A	A	A	N	A	N	A	A	A	A	A	A	A	A	A	N	A	A	A	A	A	A	A	N	A	A	A	A	A	A	N	A	M	A	N	A	A	A	A	A	A	A	A	A	A	A	A	A	A	A	N	A	A	A	A	A	A	A	A	A	A	A	A	N	A	A	N	A	A	A	A
SUNKNOWN_127303	C/A	UNKNOWN	1273037	+	NA	NA	NA	NA	NA	NA	N	N	N	N	C	C	N	N	N	N	N	N	C	C	N	N	C	N	M	N	A	N	N	N	N	N	C	N	N	N	C	N	N	N	N	N	A	N	N	N	C	N	C	N	N	N	N	N	N	N	N	N	C	C	N	N	A	N	N	N	A	A	N	C	N	N	N	N	N	N	N	N	C	N	N	N	N	N	N	C	N	N	N	N	N	N	N	N	N	N	N	N	A	N	N	C	N	N	N	N	N	A	C	N	N	N	N	A	N	N	N	N	N	N	N	N	M	C	N	C	N	N	N	C	N	N	N	N	N	N	M	N	N	N	N	N	C	C	C	C	N	N	N	N	C	N	N	N	N	N	N	N	N	N	C	N	N	N	N	A	N	N	C	C	N	N	N	N	N	N	N	C	N	N	A	N	N	N	N	N	N	N	N	N	N	N	N	C	N	N
SUNKNOWN_127401	A	UNKNOWN	1274019	+	NA	NA	NA	NA	NA	NA	A	A	A	A	A	A	A	A	A	A	A	N	A	A	A	A	A	A	A	A	A	A	A	A	A	A	A	A	A	A	A	A	A	A	A	A	A	A	A	A	A	A	A	A	A	A	A	A	A	A	A	A	A	A	A	A	A	A	A	A	A	A	A	A	A	A	A	A	A	A	A	A	A	A	A	N	A	A	A	A	A	A	A	A	A	A	A	A	A	A	A	A	A	A	A	A	A	A	A	A	A	A	A	N	A	A	A	A	A	A	A	A	A	A	A	A	A	A	A	A	A	A	N	A	A	A	A	A	A	A	A	A	A	A	A	A	A	A	A	A	A	A	A	A	A	A	A	A	A	N	A	A	A	A	A	A	A	A	A	A	A	A	A	A	A	A	A	A	A	A	A	A	A	A	A	A	A	A	N	A	A	A	A	A	A	A	A	A	N	A
SUNKNOWN_127500	A	UNKNOWN	1275007	+	NA	NA	NA	NA	NA	NA	A	A	A	A	A	A	A	A	A	A	A	N	A	A	N	A	A	A	A	A	A	A	A	A	A	A	A	A	A	N	A	A	A	N	A	A	N	A	A	A	A	A	A	N	A	A	A	A	A	A	A	A	A	A	A	A	A	N	A	A	A	A	A	A	A	A	A	N	A	A	A	N	A	A	A	N	N	N	A	A	A	A	N	A	A	A	A	A	A	A	A	A	A	A	A	A	A	A	A	N	A	A	A	A	N	A	A	A	A	N	A	A	A	A	A	A	A	A	A	A	A	A	N	A	N	N	A	A	A	A	A	A	N	A	N	A	A	A	A	A	A	A	A	A	A	A	A	A	A	N	A	A	N	N	A	A	A	A	A	A	A	A	A	A	A	A	A	A	A	N	A	A	A	A	A	A	A	A	N	A	A	A	A	A	A	N	A	A	A	A
SUNKNOWN_127601	C/A	UNKNOWN	1276016	+	NA	NA	NA	NA	NA	NA	C	C	C	C	C	C	C	A	A	C	C	N	A	A	A	C	A	A	C	C	C	C	C	A	C	C	A	C	C	C	A	C	A	C	C	C	C	A	M	A	A	C	C	C	C	A	C	C	C	C	C	C	C	C	C	A	A	C	C	A	C	C	C	C	A	A	C	C	C	C	C	A	C	A	C	C	C	A	C	A	C	A	C	C	C	C	A	C	C	C	C	A	A	A	C	A	A	M	C	N	C	A	C	A	C	A	C	C	A	C	C	C	A	C	A	C	C	C	C	A	C	A	N	A	A	C	M	A	A	A	C	C	C	C	C	A	C	C	A	C	M	C	C	C	C	C	A	C	C	C	C	C	C	M	C	C	M	C	C	C	C	A	C	C	C	C	C	M	A	C	C	A	C	A	C	C	C	C	C	C	C	C	C	C	C	M	C	C	C	A
SUNKNOWN_127703	G/T	UNKNOWN	1277031	+	NA	NA	NA	NA	NA	NA	T	N	N	G	G	N	N	N	N	N	N	N	N	N	N	T	N	G	N	N	N	T	N	N	N	N	N	N	N	G	N	N	N	N	N	N	G	N	G	N	N	G	N	N	N	N	N	G	G	N	N	T	N	N	G	N	N	N	N	N	G	N	N	N	N	N	N	N	N	N	N	N	N	N	N	N	N	N	G	N	G	N	N	G	N	N	N	N	N	N	N	N	N	N	N	N	N	N	N	N	G	N	N	N	N	N	N	N	N	N	N	N	N	G	N	N	G	N	G	N	K	N	N	G	N	N	N	G	N	N	G	N	N	G	N	N	T	N	N	N	N	N	N	G	G	N	G	N	G	N	N	G	N	N	N	N	N	N	N	N	N	G	N	T	N	N	N	N	N	N	N	N	N	N	N	N	N	T	N	N	N	N	N	G	N	N	N	N	N	N
SUNKNOWN_127804	G/A	UNKNOWN	1278049	+	NA	NA	NA	NA	NA	NA	G	N	N	N	G	N	N	N	N	N	G	N	N	N	N	N	N	N	N	N	A	N	G	A	N	N	N	R	N	N	N	N	N	N	G	N	N	N	N	R	N	A	N	N	G	N	N	G	N	N	G	N	N	G	A	A	N	N	N	N	N	N	N	N	N	N	N	N	A	N	N	R	N	N	N	N	N	G	G	N	N	N	N	N	A	N	N	N	G	G	R	N	N	A	N	N	G	G	G	N	G	N	N	N	N	N	N	A	N	N	N	N	N	G	N	N	N	N	A	N	G	N	N	N	N	N	N	N	N	G	N	N	N	G	N	N	R	N	A	A	N	N	N	N	G	G	N	A	A	N	A	A	N	A	G	A	G	N	N	N	G	N	A	N	N	N	A	N	N	N	N	N	A	A	N	N	N	N	N	N	N	N	N	N	G	N	N	N	N	N
SUNKNOWN_127904	T/A	UNKNOWN	1279047	+	NA	NA	NA	NA	NA	NA	T	N	N	N	N	N	N	N	N	N	A	N	N	N	N	A	N	N	A	N	N	A	T	N	N	N	T	T	A	N	T	N	N	N	N	A	N	N	N	N	N	N	N	N	N	N	N	N	N	N	N	N	N	N	N	N	N	N	T	N	N	N	N	T	N	N	T	N	N	N	N	N	N	N	N	N	N	N	T	N	T	N	N	N	N	N	T	N	N	A	N	N	N	A	T	A	T	N	N	N	N	N	N	N	N	N	N	N	N	N	N	N	N	N	W	N	N	N	A	N	T	N	N	N	N	N	N	N	N	N	N	N	N	T	N	N	N	N	N	N	N	N	N	N	T	N	N	N	N	N	N	N	N	N	N	N	N	N	N	N	N	N	T	N	N	N	N	N	N	N	N	N	T	N	N	N	N	N	N	N	N	N	N	N	T	N	N	N	N	N
SUNKNOWN_128003	G/C	UNKNOWN	1280036	+	NA	NA	NA	NA	NA	NA	S	S	S	S	S	S	S	S	S	S	S	N	S	S	S	S	S	S	S	S	S	S	S	S	S	S	S	S	S	S	S	S	S	S	S	S	S	S	S	S	S	S	S	N	S	S	S	S	S	S	S	S	S	S	S	S	S	C	S	S	S	C	S	S	G	S	S	S	S	S	S	S	S	N	S	N	G	N	S	S	S	S	S	S	S	S	S	S	S	S	S	S	S	S	S	S	S	S	S	G	S	S	S	S	G	S	S	S	S	G	C	S	S	S	S	S	S	S	S	S	S	S	N	S	C	S	S	S	S	S	S	S	N	S	S	S	S	S	S	S	S	S	G	S	S	S	S	S	S	C	S	S	C	N	S	S	S	S	S	S	S	S	S	S	S	S	S	S	S	S	S	S	S	S	S	S	S	S	G	S	S	S	N	S	S	S	S	S	S	S
SUNKNOWN_128102	T/C	UNKNOWN	1281023	+	NA	NA	NA	NA	NA	NA	Y	Y	Y	Y	Y	Y	Y	Y	Y	Y	Y	N	Y	Y	N	Y	Y	C	Y	C	Y	T	Y	Y	T	Y	T	Y	T	T	Y	T	C	N	T	C	C	Y	Y	Y	Y	C	Y	N	Y	Y	Y	Y	Y	Y	Y	Y	Y	Y	Y	Y	N	N	C	Y	Y	T	Y	Y	N	T	T	N	Y	Y	Y	Y	N	N	T	N	N	N	C	Y	Y	T	N	T	Y	Y	C	Y	Y	Y	T	Y	C	Y	Y	Y	T	C	Y	N	T	Y	T	N	N	Y	Y	Y	Y	T	N	Y	C	Y	Y	Y	Y	Y	T	Y	T	Y	N	Y	N	Y	T	Y	C	C	T	T	N	Y	N	Y	Y	C	Y	T	Y	T	T	Y	C	Y	T	Y	Y	N	Y	C	N	N	T	T	Y	T	T	C	Y	C	Y	Y	Y	C	Y	Y	Y	N	T	Y	C	Y	Y	T	C	Y	N	Y	Y	Y	N	Y	Y	N	Y	Y	T	Y
SUNKNOWN_128206	G/A	UNKNOWN	1282063	+	NA	NA	NA	NA	NA	NA	G	G	G	G	G	R	G	G	N	G	A	N	G	G	N	G	G	G	G	N	G	G	A	G	G	N	G	G	N	G	G	N	G	N	G	N	G	G	G	G	G	G	G	N	G	G	N	N	G	G	G	G	G	G	G	G	G	N	G	G	G	N	G	G	G	N	G	N	N	N	N	G	G	N	N	N	N	N	G	N	G	G	N	N	A	A	G	N	G	N	G	G	G	G	G	G	N	G	G	N	G	N	G	N	N	G	G	G	G	N	N	G	G	G	G	G	G	G	G	G	G	G	N	G	N	N	G	G	G	G	G	G	N	G	N	G	G	G	G	N	N	G	N	G	G	G	G	N	G	N	G	N	N	N	G	N	G	G	G	G	G	N	A	G	G	N	G	G	G	N	N	G	G	G	G	N	N	G	N	G	G	G	N	G	N	N	G	G	A	G
SUNKNOWN_128301	G/A	UNKNOWN	1283013	+	NA	NA	NA	NA	NA	NA	G	N	N	N	G	N	G	R	N	G	G	N	A	N	N	A	R	A	G	G	N	N	N	R	N	N	R	N	R	G	N	G	G	N	N	N	G	A	N	N	A	G	G	N	G	R	G	N	G	N	N	A	N	N	N	N	N	N	N	N	A	N	G	G	N	N	A	N	G	N	G	A	R	N	N	N	N	N	N	N	N	R	G	G	N	G	N	G	A	N	G	G	R	A	N	A	N	G	N	N	R	G	N	G	N	N	N	R	N	N	N	R	N	N	G	G	G	N	N	A	N	N	N	G	N	N	N	N	N	G	N	N	N	G	N	R	N	N	R	N	G	A	N	G	A	G	G	N	N	N	G	R	N	N	G	N	A	G	G	R	N	N	G	G	R	N	N	R	N	N	N	N	G	N	A	N	N	G	N	N	N	N	N	N	N	N	G	N	G	G
SUNKNOWN_128403	T/G	UNKNOWN	1284035	+	NA	NA	NA	NA	NA	NA	T	N	N	G	T	N	N	T	N	N	N	N	T	N	N	N	N	N	N	N	N	T	N	N	G	N	N	N	N	N	N	N	N	N	N	N	N	N	N	N	N	N	N	N	N	G	T	N	T	T	N	T	N	N	N	N	N	N	N	N	N	N	G	N	N	N	N	N	N	N	N	N	N	N	K	N	N	N	N	N	N	N	N	N	N	N	T	N	N	N	N	N	N	N	T	N	N	T	N	N	N	N	N	N	N	N	N	G	N	N	N	N	N	K	N	N	N	T	N	N	N	N	N	N	N	N	N	N	N	N	N	N	N	N	N	T	T	N	N	N	T	N	N	N	N	N	K	N	N	N	G	N	N	N	N	N	N	K	N	N	N	N	N	N	T	T	N	T	N	N	N	N	N	N	N	N	N	N	N	T	N	N	N	N	N	N	N	N	N	N
SUNKNOWN_128503	T	UNKNOWN	1285038	+	NA	NA	NA	NA	NA	NA	T	T	T	T	T	T	T	T	T	T	T	T	T	T	T	T	T	T	T	T	T	T	T	T	T	T	T	T	T	T	T	T	T	T	T	T	T	T	T	T	T	T	T	T	T	T	T	T	T	T	T	T	T	T	T	T	T	T	T	T	T	T	T	T	T	N	T	T	T	T	T	T	T	T	T	T	T	T	T	T	T	T	T	T	T	T	T	T	T	T	T	T	T	T	T	T	T	T	T	T	T	T	T	T	T	T	T	T	T	T	T	T	T	T	T	T	T	T	T	T	T	T	N	T	T	T	T	T	T	T	T	T	T	T	T	T	T	T	T	T	T	T	T	T	T	T	T	T	T	N	T	T	T	T	T	T	T	T	T	T	T	T	T	T	T	T	T	T	T	T	T	T	T	T	T	T	T	T	T	T	T	T	T	T	T	T	T	T	T	T
SUNKNOWN_128602	T	UNKNOWN	1286020	+	NA	NA	NA	NA	NA	NA	T	T	T	T	T	T	T	T	T	T	T	N	T	T	T	T	T	T	T	T	T	T	T	T	T	T	T	T	T	T	T	T	T	T	T	T	T	T	T	T	T	T	T	T	T	T	T	T	T	T	T	T	T	T	T	T	T	T	T	T	T	T	T	T	N	T	T	T	T	T	T	T	T	T	T	T	T	T	T	T	T	T	T	T	T	T	T	T	T	T	T	T	T	T	T	T	T	T	T	T	T	T	T	T	N	T	T	T	T	N	T	T	T	T	T	T	T	T	T	T	T	T	N	T	N	T	T	T	T	T	T	T	T	T	T	T	T	T	T	T	T	T	T	T	T	T	T	T	T	T	T	T	T	T	T	T	T	T	T	T	T	T	T	T	T	T	T	T	T	N	T	T	T	T	T	T	T	T	N	T	T	T	T	T	T	N	T	T	T	T
SUNKNOWN_128701	C/T	UNKNOWN	1287012	+	NA	NA	NA	NA	NA	NA	T	Y	Y	C	Y	N	Y	C	Y	Y	Y	N	Y	C	Y	C	C	C	Y	Y	Y	T	Y	C	C	Y	Y	Y	Y	C	N	Y	C	N	C	Y	C	T	C	C	C	N	T	N	T	T	Y	Y	Y	Y	Y	Y	Y	C	Y	Y	T	N	N	N	C	N	Y	Y	N	N	T	N	Y	N	Y	Y	C	N	Y	N	N	N	T	T	Y	T	C	N	Y	C	C	Y	Y	C	Y	C	C	C	N	Y	N	Y	N	N	C	Y	C	N	N	C	Y	Y	C	N	N	Y	C	Y	N	C	Y	Y	N	C	Y	Y	N	Y	N	C	T	C	C	C	Y	C	N	Y	N	Y	T	C	Y	Y	N	C	N	Y	T	Y	C	C	C	N	Y	C	N	N	C	Y	Y	Y	C	Y	Y	N	Y	Y	Y	C	Y	C	Y	N	C	C	Y	Y	T	C	Y	Y	N	Y	C	C	N	T	Y	N	Y	N	N	Y
SUNKNOWN_128803	G/T	UNKNOWN	1288035	+	NA	NA	NA	NA	NA	NA	N	N	G	N	N	N	N	N	G	N	G	N	G	N	N	N	N	N	N	N	G	N	T	G	G	G	N	N	G	G	G	N	N	N	N	N	G	N	N	G	N	G	G	N	N	K	G	N	N	K	K	N	N	N	N	G	N	N	N	N	T	N	T	N	N	N	G	N	N	N	N	N	N	N	N	N	N	N	N	N	K	N	G	G	N	K	N	G	N	G	N	G	G	G	N	G	N	N	N	N	G	G	N	N	N	N	N	G	N	N	N	N	N	G	G	N	K	N	N	G	N	G	N	N	N	N	G	N	N	G	N	G	G	N	N	G	N	G	G	N	G	G	N	T	G	G	N	N	N	N	K	G	N	N	T	N	N	N	N	N	N	N	N	G	N	N	N	N	N	N	K	N	N	G	N	N	T	K	N	K	G	G	N	K	N	N	N	G	N	G
SUNKNOWN_128902	T/C	UNKNOWN	1289028	+	NA	NA	NA	NA	NA	NA	Y	T	Y	Y	T	Y	T	T	T	Y	Y	N	Y	Y	C	Y	Y	Y	T	T	Y	T	Y	T	Y	T	Y	Y	Y	T	T	T	T	T	T	Y	Y	T	Y	Y	Y	Y	Y	N	Y	Y	Y	Y	T	Y	Y	Y	Y	Y	Y	T	T	N	T	Y	Y	N	Y	Y	N	Y	T	T	T	Y	Y	Y	T	C	Y	C	T	N	Y	Y	Y	Y	T	Y	Y	Y	Y	T	Y	Y	Y	Y	T	T	Y	Y	Y	T	Y	T	Y	Y	T	T	N	T	T	Y	T	T	T	T	Y	Y	Y	Y	T	T	Y	Y	Y	Y	N	Y	T	T	T	Y	T	T	Y	T	C	Y	T	Y	Y	Y	Y	T	Y	Y	T	T	T	Y	T	T	Y	N	Y	T	N	T	T	Y	Y	Y	T	T	Y	Y	Y	Y	T	Y	T	Y	T	T	T	Y	Y	Y	Y	Y	Y	Y	N	Y	Y	T	N	Y	Y	C	Y	T	T	T
SUNKNOWN_129001	A/C	UNKNOWN	1290013	+	NA	NA	NA	NA	NA	NA	N	N	N	A	C	N	A	N	N	N	C	N	N	N	N	N	A	N	A	N	N	N	A	N	N	N	N	C	N	C	N	N	N	N	N	C	N	N	A	N	N	N	N	N	A	C	N	C	N	M	N	N	N	N	A	N	N	N	N	N	N	N	N	A	N	N	C	N	C	N	M	A	N	N	N	N	N	N	N	N	N	A	N	N	N	N	N	A	N	N	N	N	N	N	N	N	N	C	A	N	N	N	N	N	N	N	N	N	A	N	N	N	N	N	N	N	N	N	N	N	A	N	N	N	N	N	N	C	N	N	N	C	N	A	N	N	N	N	N	N	C	N	N	N	N	A	N	C	N	N	N	N	N	N	N	N	N	N	N	N	N	N	C	N	N	N	N	N	A	N	M	N	N	C	C	N	C	N	N	N	C	N	N	A	A	N	N	N	C	M
SUNKNOWN_129101	T/C	UNKNOWN	1291017	+	NA	NA	NA	NA	NA	NA	N	N	N	Y	C	N	C	N	N	N	N	N	N	N	N	N	C	C	N	N	C	N	N	N	T	N	N	N	N	N	T	N	N	N	N	N	N	N	N	Y	N	N	N	N	N	T	N	T	C	N	T	T	N	Y	T	Y	N	N	N	Y	N	N	Y	Y	T	N	N	N	N	N	N	N	N	N	N	N	N	N	Y	Y	T	N	N	N	N	N	T	N	N	N	T	T	T	C	N	N	N	N	N	N	Y	T	C	N	N	N	N	T	N	N	N	T	N	C	N	C	N	T	N	N	T	C	N	N	N	N	Y	N	T	N	Y	N	T	T	N	C	N	N	N	N	C	N	N	N	N	N	N	N	T	N	N	N	N	N	N	N	N	C	N	N	Y	T	C	T	N	N	T	T	C	N	N	T	N	N	N	N	N	N	N	Y	N	N	N	N	N	N	N	Y	N	Y
SUNKNOWN_129204	G/A	UNKNOWN	1292047	+	NA	NA	NA	NA	NA	NA	N	N	N	G	N	N	A	N	N	N	N	N	N	N	N	N	N	N	N	N	G	N	N	N	N	A	G	N	N	N	N	N	N	N	N	N	A	N	N	N	N	N	A	N	N	N	N	N	N	G	N	N	A	G	N	N	N	N	N	N	N	N	N	N	N	N	N	N	N	N	N	G	G	N	G	N	N	N	N	A	N	N	G	A	N	N	N	N	N	N	N	G	N	G	N	N	N	A	N	N	N	N	N	N	N	N	G	N	G	N	N	N	N	N	N	N	G	N	G	N	N	N	N	G	N	N	N	N	N	A	N	N	N	N	N	N	G	N	N	N	N	A	N	N	N	N	A	N	N	N	N	N	N	N	A	N	G	N	G	G	A	N	N	N	N	A	G	N	G	N	N	N	N	N	N	N	N	N	N	N	N	N	N	G	N	N	A	A	N	N
SUNKNOWN_129305	G	UNKNOWN	1293059	+	NA	NA	NA	NA	NA	NA	G	G	G	N	G	G	G	G	N	G	G	N	G	G	N	N	G	N	N	N	G	G	N	G	G	G	G	G	G	G	G	G	G	G	N	G	G	N	G	N	N	G	G	N	G	N	G	N	G	G	G	G	G	G	N	N	G	N	N	N	N	N	N	N	G	N	G	N	G	N	N	G	G	N	N	N	N	N	N	N	G	G	G	N	N	N	G	N	G	G	G	N	G	G	N	G	N	G	G	G	N	G	G	G	N	G	G	G	N	G	N	G	G	G	G	N	N	G	G	G	G	N	N	G	N	G	N	G	G	N	G	N	G	G	N	G	N	N	G	G	G	G	N	N	G	N	N	N	N	N	G	G	G	N	N	G	G	N	G	G	N	G	N	G	G	N	N	G	G	G	G	N	N	G	N	G	G	G	N	G	N	G	N	N	N	G	G	G	N	G
SUNKNOWN_129400	A/G	UNKNOWN	1294006	+	NA	NA	NA	NA	NA	NA	N	N	N	N	N	A	N	A	N	N	N	N	A	A	N	N	A	N	A	N	N	N	N	N	A	G	N	A	N	A	N	N	N	N	N	N	N	N	N	A	N	N	G	N	N	A	G	A	N	N	N	N	N	N	N	N	N	N	N	N	A	N	N	N	N	N	N	N	N	N	N	N	N	N	N	N	N	N	N	N	N	N	N	N	A	G	N	N	N	N	G	N	N	N	N	N	N	N	G	N	G	N	N	N	N	N	A	N	N	N	N	N	N	N	A	N	N	N	N	N	N	N	N	N	N	N	A	N	N	N	N	N	N	N	N	G	A	N	N	N	N	N	N	A	N	N	N	N	N	N	N	N	N	N	N	N	A	N	G	A	N	N	G	N	N	N	N	N	N	N	N	N	G	N	N	N	N	N	N	A	N	N	N	N	N	N	N	G	N	N
SUNKNOWN_129502	C/T	UNKNOWN	1295025	+	NA	NA	NA	NA	NA	NA	C	C	C	C	C	C	C	C	C	C	C	N	C	C	N	C	C	C	C	C	C	C	C	C	C	C	C	C	C	C	C	C	C	C	C	C	C	C	C	C	C	C	C	N	C	C	C	C	C	C	C	C	C	C	C	C	C	N	C	C	C	C	C	C	C	N	C	C	C	C	C	C	C	C	C	N	N	C	C	C	C	C	C	C	C	C	C	C	C	C	C	C	C	C	C	C	C	C	C	C	C	T	C	C	N	C	C	C	C	N	N	C	C	C	C	C	C	C	C	C	C	C	N	C	N	C	C	C	C	C	C	C	C	C	C	C	C	C	C	C	C	C	N	C	C	C	C	C	C	N	C	C	N	C	C	C	C	C	C	C	C	C	C	Y	C	C	C	C	C	N	C	C	C	C	C	C	C	C	N	C	C	C	C	C	C	N	C	C	C	C
SUNKNOWN_129701	G/A	UNKNOWN	1297011	+	NA	NA	NA	NA	NA	NA	G	G	G	G	G	G	G	G	G	G	G	N	G	G	G	G	G	G	G	G	G	G	G	G	G	G	G	G	G	G	G	G	G	G	G	G	G	G	G	G	G	G	G	N	G	G	G	G	G	G	G	G	G	A	G	G	G	G	G	G	G	G	G	G	G	G	G	G	G	G	G	G	G	G	G	G	G	G	G	G	G	G	A	G	G	G	G	G	G	G	G	G	G	G	G	G	G	G	G	A	G	G	G	G	G	G	G	G	G	N	G	G	G	G	G	G	G	G	G	G	G	G	N	G	N	G	R	G	G	G	G	G	N	G	N	G	G	G	G	G	G	G	G	G	G	G	G	G	G	N	A	G	G	G	G	G	G	G	G	G	G	G	G	G	G	G	G	G	G	G	A	G	G	G	G	G	G	G	G	G	G	G	G	G	G	R	G	G	G	G
SUNKNOWN_129804	A/G	UNKNOWN	1298046	+	NA	NA	NA	NA	NA	NA	R	R	R	R	R	R	R	R	R	R	R	G	R	R	R	R	R	R	R	R	R	R	R	R	R	R	R	R	R	R	R	R	R	R	R	R	R	R	R	R	R	R	R	A	R	R	R	R	R	R	R	R	R	R	R	R	R	A	R	R	R	G	R	R	R	R	R	R	R	R	R	R	R	R	R	G	R	N	R	R	R	R	R	R	R	R	R	R	R	R	R	R	R	R	R	R	R	R	R	R	R	R	R	R	N	R	R	R	R	G	A	R	R	R	R	R	R	R	R	R	R	R	N	R	A	R	R	R	R	R	R	R	N	R	N	R	R	R	R	R	R	R	R	R	R	R	R	R	R	N	R	R	R	R	R	R	R	R	R	R	R	R	R	R	R	R	R	R	R	A	R	R	R	R	R	R	R	R	N	R	R	R	G	R	R	R	R	R	R	R
SUNKNOWN_129903	A/G	UNKNOWN	1299034	+	NA	NA	NA	NA	NA	NA	N	A	A	A	N	G	A	A	G	N	N	N	A	A	N	A	A	N	A	N	N	A	N	N	N	R	A	A	A	A	N	N	A	N	A	N	N	A	N	A	A	R	A	N	G	R	N	A	A	A	N	R	A	N	G	N	G	N	N	A	A	N	R	N	N	N	R	N	N	N	A	N	N	N	N	N	N	N	N	A	N	R	N	N	R	G	N	A	N	R	G	N	A	A	A	R	R	N	G	N	N	A	A	N	N	N	A	N	N	N	N	A	A	A	R	R	G	A	A	N	R	A	N	A	N	A	N	A	A	A	A	N	N	R	N	G	A	N	N	N	A	A	N	N	G	A	A	G	A	N	G	A	N	N	A	N	R	N	N	N	N	G	R	A	A	A	N	N	N	N	A	N	N	A	A	A	N	N	N	R	N	G	N	A	A	N	G	R	N	A
SUNKNOWN_130005	A	UNKNOWN	1300055	+	NA	NA	NA	NA	NA	NA	A	A	A	A	A	A	A	A	A	A	A	N	A	A	A	A	A	A	A	A	A	A	A	A	A	A	A	A	A	A	A	A	A	A	A	A	A	A	A	A	A	A	A	A	A	A	A	A	A	A	A	A	A	A	A	A	A	A	A	A	A	A	A	A	A	A	A	A	A	A	A	A	A	A	A	A	A	A	A	A	A	A	A	A	A	A	A	A	A	A	A	A	A	A	A	A	A	A	A	A	A	A	A	A	A	A	A	A	A	A	A	A	A	A	A	A	A	A	A	A	A	A	A	A	A	A	A	A	A	A	A	A	A	A	A	A	A	A	A	A	A	A	A	A	A	A	A	A	A	N	A	A	A	A	A	A	A	A	A	A	A	A	A	A	A	A	A	A	A	A	A	A	A	A	A	A	A	A	N	A	A	A	A	A	A	A	A	A	A	A
SUNKNOWN_130105	C/T	UNKNOWN	1301053	+	NA	NA	NA	NA	NA	NA	T	N	N	N	N	N	N	N	N	N	C	N	C	N	N	T	N	N	Y	N	T	C	N	N	N	T	N	N	N	C	N	N	N	N	N	N	N	N	N	N	T	N	N	N	N	N	Y	N	N	N	C	N	N	T	T	N	N	N	T	N	Y	N	N	N	N	N	N	N	N	N	N	N	N	N	N	N	N	N	N	N	N	N	N	N	N	N	N	N	N	N	C	N	N	N	T	C	T	N	N	N	N	N	N	N	N	C	N	N	N	N	N	N	N	N	N	N	N	Y	N	N	N	T	N	N	N	N	N	N	N	C	N	N	N	N	N	N	N	N	N	N	N	N	N	N	N	T	N	N	N	N	N	N	N	N	N	N	N	N	N	N	N	N	N	N	N	N	N	N	N	N	N	N	N	C	N	N	N	N	N	N	N	C	N	N	C	N	N	N	N	N
SUNKNOWN_130200	C	UNKNOWN	1302007	+	NA	NA	NA	NA	NA	NA	C	C	C	C	C	C	C	C	C	C	C	C	C	C	C	C	C	C	C	C	C	C	C	C	C	C	C	C	C	C	C	C	C	C	C	C	C	C	C	C	C	C	C	N	C	C	C	C	C	C	C	C	C	C	C	C	C	C	C	C	C	C	C	C	C	C	C	C	C	C	C	C	C	C	C	C	C	N	C	C	C	C	C	C	C	C	C	C	C	C	C	C	C	C	C	C	C	C	C	C	C	C	C	C	C	C	C	C	C	C	C	C	C	C	C	C	C	C	C	C	C	C	N	C	C	C	C	C	C	C	C	C	C	C	N	C	C	C	C	C	C	C	C	C	C	C	C	C	C	C	C	C	C	N	C	C	C	C	C	C	C	C	C	C	C	C	C	C	C	C	C	C	C	C	C	C	C	C	N	C	C	C	C	C	C	C	C	C	C	C
SUNKNOWN_130302	G/C	UNKNOWN	1303026	+	NA	NA	NA	NA	NA	NA	G	N	G	C	G	N	G	N	G	G	N	N	N	C	N	G	G	N	G	G	N	N	N	G	G	G	N	G	N	N	G	N	N	N	N	N	N	C	N	G	N	G	N	N	N	C	N	N	N	N	N	G	N	N	G	G	G	N	N	G	G	N	N	G	G	N	N	N	N	N	N	N	N	N	N	N	N	N	G	N	N	N	N	N	G	N	G	N	N	N	N	N	C	N	N	G	G	N	G	N	G	N	N	N	N	N	G	G	N	N	N	G	N	G	C	G	N	G	N	N	N	N	N	G	N	N	C	N	N	N	N	N	N	N	N	N	N	G	G	N	N	G	N	G	G	N	N	N	N	N	N	N	N	G	N	N	N	N	N	G	G	G	G	N	N	G	N	C	N	N	N	N	N	N	C	N	N	N	N	C	N	G	G	G	N	N	G	N	G	G
SUNKNOWN_130402	G/T	UNKNOWN	1304025	+	NA	NA	NA	NA	NA	NA	G	G	G	G	G	G	G	G	G	G	G	N	G	G	N	G	G	G	G	G	G	G	G	G	G	G	G	G	G	G	G	G	G	G	G	G	G	G	G	G	G	G	G	N	G	G	G	G	G	G	G	G	G	G	G	G	G	N	G	T	G	N	G	G	N	G	G	N	G	G	G	G	G	N	G	N	N	N	G	G	G	G	G	G	G	G	T	G	G	G	G	G	G	G	G	G	G	G	G	N	G	G	G	N	G	G	G	G	G	N	N	G	G	G	G	G	G	G	G	G	G	G	N	G	N	G	G	G	G	G	G	G	N	G	N	G	G	G	G	G	G	G	N	G	G	G	G	G	G	N	G	G	N	N	G	G	G	G	G	G	G	G	G	G	G	G	G	G	G	G	G	G	G	G	G	G	G	G	N	G	G	G	N	G	G	N	G	G	G	G
SUNKNOWN_130504	A	UNKNOWN	1305042	+	NA	NA	NA	NA	NA	NA	A	A	A	A	A	A	A	A	A	A	A	N	A	A	A	A	A	A	A	A	A	A	A	A	A	A	A	A	A	A	A	A	A	A	A	A	A	A	A	A	A	A	A	N	A	A	A	A	A	A	A	A	A	A	A	A	A	A	A	A	A	A	A	A	N	A	A	A	A	A	A	A	A	N	A	A	N	N	A	A	A	A	A	A	A	A	A	A	A	A	A	A	A	A	A	A	A	A	A	A	A	A	A	A	N	A	A	A	A	N	A	A	A	A	A	A	A	A	A	A	A	A	N	A	A	A	A	A	A	A	A	A	A	A	A	A	A	A	A	A	A	A	A	A	A	A	A	A	A	N	A	A	A	A	A	A	A	A	A	A	A	A	A	A	A	A	A	A	A	N	A	A	A	A	A	A	A	A	A	A	A	A	A	A	A	A	A	A	A	A
SUNKNOWN_130601	T/C	UNKNOWN	1306011	+	NA	NA	NA	NA	NA	NA	N	N	N	T	N	C	T	C	N	N	T	N	N	N	N	N	N	N	N	N	N	N	N	T	N	N	N	N	N	N	N	N	N	N	N	N	N	N	T	N	N	N	N	N	C	N	N	N	N	N	N	N	N	N	T	T	N	N	N	N	C	N	N	N	N	N	N	N	N	N	N	C	N	N	N	N	N	N	N	N	N	N	N	T	T	C	N	N	T	N	N	N	T	N	N	N	N	N	Y	N	C	N	N	N	N	N	N	C	N	N	N	N	N	N	N	N	N	N	N	N	N	N	N	N	N	C	T	N	C	N	N	N	N	N	N	N	N	N	N	N	N	N	N	C	T	C	N	N	N	N	N	T	N	N	N	N	N	N	N	T	N	N	N	N	N	Y	T	C	N	N	N	N	C	N	N	N	N	N	N	N	N	N	N	N	N	N	N	T	N	N
SUNKNOWN_130703	C/T	UNKNOWN	1307036	+	NA	NA	NA	NA	NA	NA	C	C	C	C	C	C	C	C	C	C	C	C	C	C	C	C	C	C	C	C	C	C	C	C	C	C	C	C	C	C	C	C	C	C	C	C	C	C	C	C	C	C	C	C	C	C	C	C	C	C	C	C	C	C	C	C	C	C	C	C	C	C	C	C	C	C	C	C	C	C	C	C	C	N	C	C	C	C	C	C	C	C	C	C	C	C	C	C	C	C	C	C	C	C	C	C	C	C	C	C	C	C	C	C	C	C	C	C	C	C	C	C	C	C	C	C	C	C	C	C	C	C	N	C	N	C	C	C	C	C	C	C	Y	C	N	C	C	C	C	C	C	C	C	C	C	C	C	C	C	N	C	C	C	C	C	C	C	C	C	C	C	C	C	C	C	C	C	C	C	C	C	C	C	C	C	C	C	C	N	C	C	C	C	C	C	C	C	C	C	C
SUNKNOWN_130803	T	UNKNOWN	1308031	+	NA	NA	NA	NA	NA	NA	T	T	T	T	T	T	T	T	T	T	T	N	T	T	T	T	T	T	T	T	T	T	T	T	T	T	T	T	T	T	T	T	T	T	T	T	T	T	T	T	T	T	T	T	T	T	T	T	T	T	T	T	T	T	T	T	T	T	T	T	T	T	T	T	T	T	T	N	T	T	T	T	T	T	T	T	T	T	T	T	T	T	T	T	T	T	T	T	T	T	T	T	T	T	T	T	T	T	T	T	T	T	T	T	T	T	T	T	T	T	T	T	T	T	T	T	T	T	T	T	T	T	N	T	N	T	T	T	T	T	T	T	T	T	T	T	T	T	T	T	T	T	T	T	T	T	T	T	T	N	T	T	T	T	T	T	T	T	T	T	T	T	T	T	T	T	T	T	T	T	T	T	T	T	T	T	T	T	T	T	T	T	T	T	T	T	T	T	T	T
SUNKNOWN_130901	A/G	UNKNOWN	1309018	+	NA	NA	NA	NA	NA	NA	R	R	R	R	R	R	R	R	R	R	R	N	R	R	N	R	R	R	R	R	R	R	R	R	R	R	R	R	R	R	R	A	R	A	R	R	R	R	R	R	R	A	R	N	R	R	R	R	R	R	R	R	R	R	R	R	R	N	R	R	R	A	R	R	A	G	R	N	R	R	R	R	R	N	R	N	N	N	R	R	R	R	R	G	R	R	R	R	R	R	R	R	R	R	R	R	R	R	R	A	R	R	R	A	G	R	R	R	R	G	A	R	R	R	R	R	R	R	R	R	R	R	N	R	A	R	A	R	R	R	R	R	N	R	A	R	R	R	R	R	A	R	G	R	R	R	R	R	R	N	R	R	G	N	R	R	R	R	R	R	R	R	R	R	R	R	R	R	R	N	R	R	R	R	R	R	R	R	N	R	A	R	N	R	R	N	R	R	R	R
SUNKNOWN_131005	G/A	UNKNOWN	1310054	+	NA	NA	NA	NA	NA	NA	G	G	N	G	G	G	G	N	N	G	G	N	G	N	N	N	G	G	G	G	G	G	G	G	G	G	G	G	G	N	G	G	N	G	A	G	G	G	G	G	G	N	G	N	N	G	G	G	G	N	G	G	G	G	N	G	G	G	N	N	G	N	G	G	G	N	N	N	N	N	G	N	G	N	G	N	N	N	N	G	G	G	G	N	G	N	G	N	N	G	G	G	G	G	G	G	N	G	G	N	N	N	G	N	N	N	G	G	G	N	N	G	G	G	G	N	G	G	G	G	G	G	N	N	G	G	G	G	N	G	G	N	G	G	N	G	G	G	N	G	N	G	G	G	G	G	N	G	N	N	G	G	G	G	G	G	G	G	G	G	N	G	N	N	G	N	G	G	G	N	G	G	G	N	G	G	G	G	N	N	G	G	G	G	N	G	G	G	G	G
SUNKNOWN_131103	G/A	UNKNOWN	1311034	+	NA	NA	NA	NA	NA	NA	G	G	N	R	N	N	N	R	N	N	N	N	A	N	N	R	N	G	G	N	G	A	N	G	G	A	N	G	G	N	G	G	N	N	N	N	N	N	G	N	N	G	G	N	G	N	N	R	G	G	G	N	N	G	N	N	G	N	N	N	G	N	N	N	N	N	N	N	G	N	G	R	G	N	G	N	N	N	N	G	G	G	N	N	G	N	N	N	N	N	N	G	N	N	N	N	N	N	A	N	G	N	N	N	N	G	N	G	G	N	N	N	N	N	N	N	N	N	N	G	N	G	N	R	N	G	G	N	N	N	G	G	N	N	N	G	N	N	N	G	N	N	N	G	N	A	G	N	G	N	N	N	N	N	R	N	G	N	N	N	N	N	R	N	N	R	N	G	N	N	N	N	N	N	G	N	G	G	N	G	G	G	N	N	N	N	G	G	G	A
SUNKNOWN_131203	A/G	UNKNOWN	1312033	+	NA	NA	NA	NA	NA	NA	N	N	N	N	N	N	A	G	N	N	R	N	G	R	N	N	A	G	R	N	G	N	A	R	N	G	R	G	N	N	A	N	N	N	R	N	N	N	G	N	N	N	G	N	N	G	R	N	N	N	R	N	R	N	A	N	N	N	N	N	A	N	G	N	N	N	R	N	N	A	N	N	N	N	G	N	N	N	N	N	A	G	N	R	A	A	N	R	R	G	R	N	N	N	R	N	A	N	N	N	A	A	N	N	N	G	N	A	R	N	N	N	N	N	A	N	A	N	N	N	A	A	N	N	N	N	N	G	N	N	G	N	N	A	N	A	A	G	N	A	G	G	N	G	N	A	N	N	N	N	R	G	N	N	N	R	A	A	N	N	A	N	G	A	R	A	A	N	N	N	A	N	N	N	N	R	N	G	N	A	N	N	N	G	R	N	N	A	N	R
SUNKNOWN_131304	C/T	UNKNOWN	1313042	+	NA	NA	NA	NA	NA	NA	C	C	N	N	N	N	C	T	N	C	N	N	C	C	N	C	C	N	C	C	C	C	C	C	C	C	N	C	N	C	C	N	N	C	C	N	C	N	C	C	C	C	N	N	C	C	N	C	C	N	C	C	C	C	N	C	N	N	N	C	C	N	C	N	N	N	Y	N	T	C	N	C	N	N	N	N	N	N	C	C	N	C	N	C	C	C	C	C	N	C	N	C	C	N	C	C	C	N	C	N	C	C	C	C	N	N	C	C	C	N	N	C	C	C	C	C	C	C	N	C	N	C	N	C	N	C	C	C	N	N	C	N	N	C	N	C	N	N	C	N	N	C	N	C	C	C	C	N	C	N	C	C	N	N	C	N	C	N	N	C	N	C	N	C	C	N	C	C	C	N	N	N	N	C	N	N	C	C	N	C	N	C	N	Y	C	N	C	C	C	C
SUNKNOWN_131403	G/A	UNKNOWN	1314037	+	NA	NA	NA	NA	NA	NA	G	A	N	A	N	N	N	N	N	N	N	N	G	G	N	G	N	N	N	N	A	G	N	N	N	G	N	N	N	A	N	A	N	N	N	N	N	A	N	G	N	N	N	N	N	N	N	N	N	N	N	N	N	N	N	R	R	N	N	G	N	N	N	N	N	N	N	N	N	G	N	N	N	N	N	N	N	N	G	G	N	N	G	N	A	N	A	G	N	N	N	N	A	N	N	N	N	A	N	N	A	N	N	N	N	G	N	N	N	N	N	N	N	N	N	N	G	N	N	N	N	N	N	N	N	G	N	N	G	G	G	N	N	N	N	N	N	G	N	G	N	N	N	N	N	N	N	N	N	N	N	G	N	N	N	N	N	N	G	N	N	G	N	N	N	N	N	N	N	N	N	N	N	N	N	N	N	N	N	N	N	N	N	N	A	N	N	R	N	N
SUNKNOWN_131502	T/C	UNKNOWN	1315027	+	NA	NA	NA	NA	NA	NA	T	N	N	C	N	N	N	T	T	N	N	N	C	T	N	C	N	T	N	N	Y	N	N	N	C	T	N	N	T	T	T	N	N	N	Y	N	T	N	N	C	N	C	N	N	C	N	N	T	N	N	N	T	N	N	C	N	C	N	T	T	N	N	N	N	N	N	N	N	N	N	T	N	N	N	N	N	N	N	N	N	N	N	N	N	T	N	N	T	N	N	N	N	C	T	N	T	N	N	N	N	N	N	N	N	N	T	T	C	N	N	N	N	N	N	C	N	C	N	N	N	T	N	N	N	N	N	T	N	N	N	T	N	N	N	N	N	N	N	N	N	N	T	N	N	T	N	N	N	N	N	N	N	N	N	N	N	N	N	N	N	N	N	N	T	N	N	N	N	T	N	N	T	N	T	C	N	N	N	N	T	N	T	N	T	N	N	N	N	N	N
SUNKNOWN_131601	A/G	UNKNOWN	1316019	+	NA	NA	NA	NA	NA	NA	G	A	A	G	G	A	A	G	G	A	R	N	G	G	A	A	G	A	A	A	A	A	A	A	A	G	G	A	R	G	A	G	A	G	A	G	G	A	G	A	G	G	G	N	G	A	A	A	G	A	G	G	G	G	G	A	A	N	A	A	A	A	A	G	N	G	G	N	G	A	G	A	G	N	A	N	G	N	A	A	G	A	G	A	A	A	G	A	G	G	A	G	A	A	A	A	A	A	G	N	A	G	A	G	N	G	A	A	A	N	A	A	G	G	A	R	A	R	A	A	G	A	N	G	N	G	G	A	A	A	A	A	N	A	N	G	G	G	A	G	G	G	N	G	G	A	A	A	G	N	G	G	N	N	A	G	A	A	G	G	A	R	A	G	G	A	A	A	A	N	G	A	A	A	A	G	G	A	N	G	A	A	N	G	A	N	A	A	A	G
SUNKNOWN_131702	A/C	UNKNOWN	1317026	+	NA	NA	NA	NA	NA	NA	A	A	A	A	A	A	A	A	M	A	A	N	A	A	A	A	A	A	A	A	A	A	A	A	A	A	A	A	A	A	A	A	A	A	A	A	A	A	A	A	A	A	A	N	A	A	A	A	A	A	A	M	A	A	A	A	A	A	A	A	A	A	A	A	N	N	A	A	A	A	A	A	A	N	A	N	N	N	A	A	A	A	A	A	A	A	A	A	A	A	A	A	A	C	A	A	A	A	A	A	A	A	A	A	A	A	A	A	A	N	N	A	A	A	A	A	A	A	A	A	A	A	N	A	N	A	A	A	A	A	A	A	N	A	N	A	A	A	A	A	A	A	A	C	A	A	A	A	A	N	A	C	N	N	A	A	A	A	A	A	C	A	A	A	A	A	A	A	A	A	A	A	A	A	A	A	A	A	N	A	A	A	N	C	A	N	A	A	A	A
SUNKNOWN_131802	C	UNKNOWN	1318023	+	NA	NA	NA	NA	NA	NA	C	C	C	C	C	C	C	C	C	C	C	N	C	C	C	C	C	C	C	C	C	C	C	C	C	C	C	C	C	C	C	C	C	N	C	C	C	C	C	C	C	C	C	C	C	C	C	C	C	C	C	C	C	C	C	C	C	C	C	C	C	C	C	C	C	C	C	C	C	C	C	C	C	C	C	C	C	N	C	C	C	C	C	C	C	C	C	C	C	C	C	C	C	C	C	C	C	C	C	C	C	C	C	C	C	C	C	C	C	C	C	C	C	C	C	C	C	C	C	C	C	C	N	C	C	C	C	C	C	C	C	C	C	C	C	C	C	C	C	C	C	C	C	C	C	C	C	C	C	N	C	C	C	N	C	C	C	C	C	C	C	C	C	C	C	C	C	C	C	C	C	C	C	C	C	C	C	C	C	C	C	C	C	C	C	C	C	C	C	C
SUNKNOWN_131901	G/C	UNKNOWN	1319010	+	NA	NA	NA	NA	NA	NA	G	N	N	C	N	N	S	C	G	N	N	N	G	C	N	S	C	C	G	C	N	G	N	N	N	N	N	N	G	N	N	G	N	N	N	N	N	N	N	N	N	N	C	N	N	N	N	N	N	N	S	N	N	N	N	N	N	N	N	N	G	N	S	N	N	N	G	N	N	G	G	C	N	N	G	N	N	N	C	G	C	N	N	C	N	N	G	N	N	G	C	N	N	G	C	C	N	N	G	N	N	G	G	N	N	N	C	G	G	N	N	N	C	N	N	N	N	N	N	N	G	G	N	N	N	C	N	G	C	N	N	N	N	N	N	N	N	C	G	N	N	N	N	N	N	N	N	N	N	N	G	N	N	N	C	N	N	N	N	G	G	N	N	G	N	N	S	N	N	N	N	N	N	C	N	N	G	N	N	N	N	N	N	G	N	N	N	N	N	N
SUNKNOWN_132003	T/C	UNKNOWN	1320033	+	NA	NA	NA	NA	NA	NA	T	T	T	Y	T	T	T	T	T	T	T	N	T	T	N	T	T	Y	T	T	T	T	T	T	T	T	T	Y	T	T	N	T	T	T	T	T	T	T	T	T	Y	T	T	T	Y	T	T	T	T	T	T	T	T	T	T	T	T	N	T	T	T	N	T	T	N	N	T	N	T	T	T	T	T	N	T	N	N	N	T	T	Y	T	T	T	T	T	T	T	Y	Y	T	Y	T	T	T	T	T	T	Y	N	T	T	T	T	N	Y	T	T	Y	N	N	T	Y	T	T	T	T	T	T	T	T	T	N	T	N	T	T	T	T	Y	T	T	N	T	N	T	T	T	T	T	T	T	N	T	T	T	T	T	T	N	T	T	N	N	T	Y	T	T	T	T	T	T	T	T	T	T	T	T	T	N	T	T	T	T	T	T	T	T	N	T	T	T	N	T	T	N	T	T	T	Y
SUNKNOWN_132102	T/C	UNKNOWN	1321022	+	NA	NA	NA	NA	NA	NA	T	N	T	T	N	N	T	N	T	T	N	N	N	T	N	T	T	N	T	N	N	N	N	T	T	N	N	T	T	N	T	N	N	N	N	N	T	T	T	T	N	N	N	N	N	T	N	N	T	N	N	T	N	N	T	T	N	N	T	T	T	N	N	C	T	N	N	N	N	T	N	N	N	N	N	T	N	T	T	N	T	T	N	N	N	N	T	T	N	T	C	T	T	T	T	T	T	N	N	T	T	N	T	N	N	N	T	T	N	N	T	T	T	T	T	N	C	N	N	N	N	T	N	N	T	N	T	T	T	N	N	T	T	T	N	N	N	T	N	N	N	T	N	N	N	N	T	N	T	N	T	T	N	N	T	T	N	N	N	T	T	N	N	N	N	N	T	T	T	N	N	T	N	N	T	T	N	N	N	N	N	T	N	T	N	N	T	C	T	T
SUNKNOWN_132202	C/T	UNKNOWN	1322020	+	NA	NA	NA	NA	NA	NA	C	C	Y	C	C	N	C	C	C	C	C	N	C	C	N	C	C	C	C	C	C	C	C	Y	C	Y	C	C	C	C	C	C	C	N	C	C	C	C	C	C	C	C	C	N	C	C	C	C	C	C	C	C	C	C	C	C	N	N	C	C	C	N	Y	C	N	N	C	N	C	C	C	C	C	N	C	N	N	C	Y	N	C	C	C	N	Y	C	C	C	C	C	Y	C	C	C	C	C	C	C	Y	N	C	C	Y	C	C	C	C	C	C	N	N	C	C	C	C	C	C	C	C	C	C	C	N	C	N	C	C	C	N	C	C	C	C	C	N	C	C	Y	C	C	C	C	N	C	C	C	C	C	C	N	C	C	C	N	C	C	Y	C	C	C	C	C	C	C	C	Y	C	N	C	N	C	C	C	C	C	C	C	C	N	C	C	C	N	C	C	N	C	C	C	C
SUNKNOWN_132304	G/A	UNKNOWN	1323040	+	NA	NA	NA	NA	NA	NA	N	N	N	N	N	R	N	N	N	N	N	N	G	A	N	N	N	N	N	A	G	G	N	A	N	N	N	N	A	N	N	N	N	N	N	N	N	N	N	N	N	N	N	N	N	N	N	A	N	N	G	N	N	N	N	N	N	N	N	N	G	N	N	N	N	N	N	N	N	N	N	N	N	N	N	N	N	N	N	N	N	G	N	G	G	A	N	N	N	N	R	A	N	N	G	N	N	N	N	N	A	G	N	A	N	N	N	N	N	N	N	A	N	G	N	G	N	N	N	R	A	N	N	G	N	N	G	N	N	R	N	A	N	A	G	A	N	N	N	A	G	N	N	N	N	A	G	N	G	N	N	N	N	N	G	N	N	A	G	N	N	N	N	N	A	G	N	N	N	N	N	G	N	N	N	A	N	G	N	N	N	N	N	A	N	N	N	A	N	N
SUNKNOWN_132402	G/T	UNKNOWN	1324027	+	NA	NA	NA	NA	NA	NA	T	N	N	N	N	G	N	N	G	N	N	N	N	N	N	G	T	G	N	N	G	T	N	T	N	N	N	N	G	N	G	N	G	N	G	G	N	N	N	N	N	G	N	N	T	N	N	N	N	N	N	T	G	N	G	N	N	N	G	N	T	N	N	N	G	N	N	N	N	N	N	N	N	N	G	N	N	N	T	G	N	G	N	G	N	N	G	G	G	N	G	N	N	G	N	N	G	N	T	N	N	G	N	N	N	N	N	G	G	N	N	N	N	N	G	G	G	G	N	N	G	N	N	N	N	N	N	G	N	N	N	G	N	G	N	N	N	T	N	G	N	N	N	N	N	G	N	N	N	N	T	G	N	N	N	N	N	N	G	G	G	N	N	N	G	N	N	N	N	N	N	G	N	N	N	N	N	N	N	N	G	G	N	N	G	N	N	T	N	N
SUNKNOWN_132501	A/G	UNKNOWN	1325019	+	NA	NA	NA	NA	NA	NA	R	R	A	G	R	R	R	R	A	R	R	N	R	R	N	G	R	R	R	R	R	R	R	R	R	R	A	R	R	R	R	R	R	N	G	G	R	A	R	R	R	R	G	N	R	R	R	R	R	R	R	A	R	R	R	R	R	N	G	A	R	N	R	R	N	N	R	N	R	R	R	R	N	N	R	N	N	A	N	R	R	R	G	G	R	R	R	R	G	R	R	G	R	R	R	R	R	R	R	N	R	R	R	G	N	G	G	R	R	N	A	R	R	G	G	R	R	R	A	R	R	R	N	A	N	A	R	R	A	R	R	R	N	A	N	R	R	A	R	R	A	R	N	R	A	R	G	R	G	N	R	R	N	N	A	R	R	R	R	A	R	N	R	R	R	A	R	R	R	N	R	A	R	R	G	R	R	G	N	R	R	R	N	A	A	N	A	A	A	A
SUNKNOWN_132602	G/T	UNKNOWN	1326026	+	NA	NA	NA	NA	NA	NA	T	G	G	G	N	N	N	N	G	G	G	N	G	K	N	G	N	G	K	N	G	G	N	N	N	N	N	N	T	G	N	G	G	N	G	N	N	G	K	N	G	N	T	N	G	T	G	N	T	N	G	T	G	G	T	G	N	N	N	N	N	N	G	G	N	N	G	N	N	K	N	N	K	N	N	N	N	N	G	G	T	G	N	N	N	K	G	T	G	G	G	T	N	G	N	G	N	K	G	N	N	G	G	K	N	N	N	N	N	N	N	G	N	N	G	G	G	N	G	N	G	G	N	N	N	N	G	T	G	N	G	N	T	G	N	N	G	G	N	G	G	N	N	T	T	N	G	N	T	G	G	K	N	N	N	T	G	N	N	N	G	G	N	N	G	N	N	N	N	N	N	N	N	N	G	G	N	N	N	N	N	G	N	N	G	N	G	N	N	G
SUNKNOWN_132706	A/G	UNKNOWN	1327062	+	NA	NA	NA	NA	NA	NA	N	N	N	G	N	N	N	R	N	A	G	N	R	N	N	N	N	N	N	A	A	N	N	N	N	N	G	N	A	N	A	G	N	N	N	N	N	G	N	G	N	N	G	N	N	A	G	N	N	N	R	N	N	N	N	N	N	N	N	N	G	N	A	N	N	N	N	N	A	N	N	A	N	N	N	N	N	N	N	N	N	N	N	N	A	N	N	N	N	N	N	N	N	N	N	N	G	G	N	N	N	G	N	N	N	G	G	N	N	N	N	N	N	G	N	A	A	N	N	N	N	N	N	N	N	N	N	N	N	G	N	N	N	N	N	G	G	N	N	N	N	N	N	A	N	N	N	G	G	N	N	N	N	N	N	A	N	N	N	N	N	A	A	A	A	A	N	A	N	N	N	N	N	G	N	N	N	G	N	N	N	A	N	N	N	N	N	N	A	N
SUNKNOWN_132800	T	UNKNOWN	1328009	+	NA	NA	NA	NA	NA	NA	T	T	T	T	T	T	T	T	T	T	T	N	T	T	T	T	T	T	T	T	T	T	T	T	T	T	T	T	T	T	T	T	T	T	T	T	T	T	T	T	T	T	T	T	T	T	T	T	T	T	T	T	T	T	T	T	T	T	T	T	T	T	T	T	T	T	T	T	T	T	T	T	T	T	T	T	T	T	T	T	T	T	T	T	T	T	T	T	T	T	T	T	T	T	T	T	T	T	T	T	T	T	T	T	T	T	T	T	T	T	T	T	T	T	T	T	T	T	T	T	T	T	T	T	T	T	T	T	T	T	T	T	T	T	T	T	T	T	T	T	T	T	T	T	T	T	T	T	T	N	T	T	T	T	T	T	T	T	T	T	T	T	T	T	T	T	T	T	T	T	T	T	T	T	T	T	T	T	N	T	T	T	T	T	T	T	T	T	T	T
SUNKNOWN_132904	A/G	UNKNOWN	1329042	+	NA	NA	NA	NA	NA	NA	G	N	G	G	N	N	N	A	N	A	N	N	N	R	N	A	A	N	G	N	A	N	N	N	G	N	N	N	N	A	G	N	N	N	R	G	N	N	N	G	N	N	A	N	N	N	N	A	N	G	N	N	N	A	A	N	N	N	N	N	A	N	N	N	N	N	A	N	N	A	A	N	N	N	N	N	N	N	N	N	N	N	G	N	N	R	N	N	N	N	G	A	N	G	N	N	N	G	G	N	N	N	N	N	N	N	N	G	N	G	N	N	G	N	N	N	N	N	N	G	A	A	N	A	N	N	A	N	A	A	N	G	N	N	N	A	A	N	G	N	N	N	N	N	N	A	N	R	N	N	N	N	N	N	N	N	N	N	N	N	R	N	N	N	N	N	N	A	A	N	N	A	A	N	N	N	N	N	N	N	G	N	N	N	N	N	A	N	N	N
SUNKNOWN_133003	A/T	UNKNOWN	1330036	+	NA	NA	NA	NA	NA	NA	N	N	N	N	N	N	N	N	N	N	N	N	N	A	N	N	N	W	N	N	A	N	T	N	N	N	N	N	A	N	N	N	N	N	N	N	N	A	T	N	N	N	N	N	N	T	N	N	T	N	N	T	A	A	N	A	N	N	N	N	N	T	N	N	N	N	N	N	N	N	N	N	T	N	N	N	N	N	N	N	N	N	N	N	N	N	N	N	N	A	N	N	A	W	N	N	N	N	N	N	N	N	N	A	N	T	N	N	N	N	N	A	N	N	N	A	N	N	A	N	A	N	N	T	N	N	N	N	A	T	N	N	N	N	N	N	N	N	N	N	N	N	A	N	N	T	N	T	N	N	N	N	N	N	N	N	W	N	A	N	T	T	N	N	N	N	N	N	A	N	N	N	N	T	N	N	N	N	N	N	N	N	N	N	N	N	N	N	N	N
SUNKNOWN_133105	G/C	UNKNOWN	1331052	+	NA	NA	NA	NA	NA	NA	N	N	G	N	N	N	N	N	N	N	N	N	N	S	N	G	G	N	N	G	N	G	N	N	N	N	G	N	N	N	N	N	N	G	G	N	N	C	G	G	N	N	N	N	G	G	G	G	N	N	G	N	N	N	N	G	G	N	G	N	N	N	G	N	N	C	S	N	G	G	N	N	C	N	N	N	N	N	N	G	N	G	G	G	S	G	N	N	N	N	G	N	N	N	G	N	G	N	G	N	N	N	N	N	N	N	N	N	N	N	N	S	N	N	N	C	N	G	N	N	G	G	N	N	N	N	N	G	C	S	N	N	N	N	N	G	N	N	G	G	G	G	N	N	N	N	G	G	G	N	N	C	N	N	G	G	N	G	G	N	G	G	N	N	G	G	N	N	N	N	N	N	N	N	N	N	N	G	N	N	N	N	N	N	G	N	G	N	N	N
SUNKNOWN_133205	A/C	UNKNOWN	1332052	+	NA	NA	NA	NA	NA	NA	M	M	M	M	M	M	M	M	M	M	M	N	M	M	N	M	M	M	M	M	M	M	M	M	M	M	M	M	M	M	M	M	M	N	M	M	M	C	M	M	M	M	M	N	M	M	M	M	M	M	M	M	M	M	M	M	A	N	M	M	M	N	M	M	C	N	M	N	M	M	M	M	M	N	M	N	N	A	M	M	M	M	M	M	M	M	M	M	M	M	M	M	M	M	M	M	M	M	M	A	M	M	M	A	N	A	M	M	M	A	A	M	M	M	M	A	M	M	M	M	C	M	N	C	N	N	M	M	M	M	M	A	N	M	N	M	M	M	M	M	M	M	N	M	M	M	M	M	M	N	M	M	N	N	M	A	M	M	M	M	M	A	M	M	M	C	M	M	M	N	M	M	M	M	M	M	M	M	N	M	M	M	C	M	C	A	M	M	M	M
SUNKNOWN_133300	G/A	UNKNOWN	1333008	+	NA	NA	NA	NA	NA	NA	N	A	N	N	N	N	N	N	N	N	N	N	N	N	N	N	N	G	G	N	N	N	N	N	N	N	N	N	N	N	N	N	N	N	N	N	N	N	N	A	G	G	N	N	N	N	N	N	N	N	N	N	N	N	N	N	N	N	N	N	G	N	N	N	N	N	N	N	N	N	N	N	N	N	N	N	N	N	N	A	N	N	N	N	N	N	N	N	N	N	G	N	N	A	N	N	N	N	N	N	N	N	N	N	N	N	N	G	N	N	N	N	N	A	N	G	N	N	N	A	A	N	N	G	N	N	N	N	N	N	N	N	N	A	N	G	N	N	N	N	N	N	N	N	N	N	N	N	N	N	N	N	N	N	N	N	A	N	N	N	N	N	N	N	G	N	N	N	N	N	G	N	N	N	A	N	N	A	N	N	N	N	N	N	G	N	N	G	N	N
SUNKNOWN_133405	A/C	UNKNOWN	1334059	+	NA	NA	NA	NA	NA	NA	N	A	A	N	N	N	A	N	N	C	N	N	N	A	N	N	N	N	A	N	N	N	A	A	N	N	N	A	N	C	A	N	C	N	A	N	N	A	A	N	N	N	N	N	N	A	N	N	N	N	N	C	N	A	N	N	C	N	N	N	A	N	N	N	N	N	N	N	N	A	C	N	A	N	N	N	N	N	A	N	A	N	N	N	N	N	N	N	N	N	A	N	N	N	M	N	N	N	A	N	N	A	N	C	N	N	M	N	A	N	N	M	N	N	N	N	N	N	A	N	A	N	N	N	N	C	N	C	A	N	N	N	N	N	N	C	N	N	N	N	C	A	N	A	N	N	N	N	N	N	N	M	N	N	N	C	M	A	C	C	N	N	N	N	N	N	N	N	C	N	A	N	N	N	N	N	M	M	N	N	A	N	N	M	N	N	N	A	N	N
SUNKNOWN_133503	T/C	UNKNOWN	1335037	+	NA	NA	NA	NA	NA	NA	Y	T	N	N	N	N	N	N	N	N	N	N	T	N	N	N	N	N	N	N	N	N	N	N	N	N	N	T	T	N	N	N	N	N	N	N	N	N	N	C	N	N	N	N	N	N	N	T	N	N	N	N	N	Y	N	N	T	N	Y	N	N	N	T	N	N	T	N	N	N	C	N	N	N	N	N	N	N	N	N	N	N	N	N	N	N	T	N	N	N	Y	N	N	N	N	N	Y	N	N	N	N	N	N	N	N	N	N	N	N	N	N	N	N	N	N	N	N	N	C	N	N	N	N	N	N	N	T	N	N	N	N	N	N	N	N	N	N	N	N	N	N	N	C	N	N	N	N	N	N	N	N	N	N	N	N	N	N	N	N	N	N	T	N	N	Y	N	N	N	N	N	N	T	N	C	N	N	N	N	N	N	N	N	N	N	N	N	N	N	N	N	N
SUNKNOWN_133603	C/A	UNKNOWN	1336036	+	NA	NA	NA	NA	NA	NA	N	N	N	N	C	N	N	C	A	N	N	N	C	C	N	C	N	C	N	C	N	N	C	N	N	N	N	N	C	N	N	N	N	N	N	N	C	N	N	N	N	N	N	N	A	N	N	N	N	N	N	N	N	N	N	A	N	N	N	N	N	N	N	C	N	N	N	N	N	N	N	N	N	N	N	N	N	N	N	C	N	N	N	N	N	A	N	N	N	C	C	N	N	C	N	N	N	N	N	N	N	N	C	C	N	N	N	N	N	N	N	N	N	N	N	N	N	N	C	N	N	C	N	N	N	N	N	A	C	N	N	N	N	N	N	N	A	N	N	N	N	C	N	N	N	M	N	N	N	N	N	N	N	N	N	N	N	N	N	N	N	M	C	N	C	N	N	N	C	N	N	N	N	N	C	N	N	C	N	N	N	C	N	C	A	N	N	C	N	N
SUNKNOWN_133705	A/G	UNKNOWN	1337057	+	NA	NA	NA	NA	NA	NA	R	R	R	R	A	A	R	R	R	R	R	N	R	R	N	A	A	R	R	R	R	A	G	R	A	A	R	R	R	R	R	R	R	A	A	N	R	A	R	R	A	R	N	N	A	R	A	R	A	R	R	R	R	A	R	R	A	N	N	A	G	N	R	R	N	N	R	N	A	A	A	R	N	N	R	N	N	N	R	R	R	R	A	A	A	R	A	R	R	R	A	R	R	A	A	A	A	R	R	A	R	A	R	R	N	R	A	R	R	A	N	R	A	R	R	A	R	R	N	R	A	R	N	A	N	R	A	R	A	R	R	R	N	R	N	R	R	A	R	A	R	R	N	R	R	R	R	R	A	N	R	A	N	N	R	R	R	R	R	R	A	A	A	R	R	R	R	R	R	N	R	R	R	R	R	A	R	A	N	R	R	R	A	A	A	A	R	R	A	R
SUNKNOWN_133803	A/T	UNKNOWN	1338035	+	NA	NA	NA	NA	NA	NA	N	N	N	A	N	N	N	A	N	N	N	N	T	N	N	N	T	N	N	N	N	N	N	N	N	N	N	A	N	N	N	N	N	N	N	N	A	N	N	A	N	N	N	N	N	T	N	N	N	T	T	A	N	N	N	N	N	N	N	N	N	N	A	T	N	N	N	N	N	N	N	T	N	N	N	N	N	N	N	N	N	N	A	N	N	N	N	W	N	N	N	N	N	N	N	N	N	N	A	N	N	T	A	N	N	N	N	N	N	N	N	N	A	A	N	N	N	N	N	N	N	N	N	N	N	N	N	N	N	N	T	N	N	N	N	N	N	N	N	N	N	N	N	N	N	N	A	N	N	N	A	N	N	N	N	N	N	N	N	N	N	N	N	N	N	T	N	N	N	N	T	N	N	N	N	A	N	N	N	A	N	N	N	N	N	N	N	N	N	N
SUNKNOWN_133905	A/G	UNKNOWN	1339053	+	NA	NA	NA	NA	NA	NA	R	A	R	R	G	R	R	R	R	R	R	N	R	R	G	R	G	A	R	A	A	R	R	G	R	G	R	R	R	R	R	R	A	A	A	G	R	R	R	R	R	R	R	N	R	R	G	R	A	R	R	A	R	R	R	G	R	N	A	R	R	N	R	R	N	N	R	N	R	A	G	R	A	N	R	N	A	N	A	R	R	A	G	A	R	R	R	R	R	R	A	R	R	R	A	A	R	R	G	N	G	R	R	N	N	G	R	R	R	N	N	R	A	R	R	R	A	N	R	A	R	R	N	A	N	R	R	R	A	G	R	A	G	R	N	R	R	N	R	A	A	R	N	A	R	A	R	R	R	N	R	R	N	N	R	R	R	R	R	G	R	G	A	R	R	R	R	R	R	N	R	R	R	R	R	G	R	R	N	R	R	R	N	A	R	N	G	R	G	R
SUNKNOWN_134004	G/A	UNKNOWN	1340044	+	NA	NA	NA	NA	NA	NA	N	G	G	G	G	A	G	R	N	G	N	N	N	A	N	G	N	G	A	N	G	A	A	N	A	N	A	N	N	N	G	A	N	N	G	N	G	N	A	N	N	N	A	N	A	A	N	N	G	N	N	G	G	G	G	N	N	N	N	G	A	N	G	R	N	N	N	N	N	A	G	N	N	N	N	N	N	N	N	N	N	N	R	N	A	R	A	R	N	N	N	A	A	R	G	N	N	N	N	N	G	N	A	N	N	G	A	N	N	N	N	G	N	N	G	G	A	G	N	A	N	A	N	R	N	N	N	N	N	N	G	G	N	R	N	N	A	G	N	N	N	A	N	A	N	N	N	N	A	N	R	N	N	N	A	N	N	N	A	N	G	N	N	G	A	N	N	G	N	N	G	N	G	A	N	N	G	A	N	A	A	A	N	G	N	N	N	N	N	N
SUNKNOWN_134101	A/G	UNKNOWN	1341012	+	NA	NA	NA	NA	NA	NA	G	A	A	A	A	A	A	A	A	A	A	N	A	A	A	A	A	A	A	A	A	A	A	A	A	G	A	A	G	G	A	G	A	G	A	A	G	A	G	A	A	A	G	N	A	A	A	A	A	A	G	A	G	G	A	A	A	A	A	A	A	N	A	A	A	A	A	N	A	A	A	A	G	N	A	A	N	A	A	A	A	A	G	A	A	A	A	A	A	A	A	A	A	A	A	A	A	A	A	G	A	A	A	A	A	A	A	A	A	A	A	A	A	A	A	A	A	A	A	A	G	A	N	A	N	G	A	A	A	A	A	A	N	A	A	A	A	A	A	G	A	A	G	A	A	A	A	A	A	N	G	A	A	A	A	A	A	A	G	A	A	A	A	A	G	A	A	A	A	G	G	A	A	A	A	A	G	A	A	A	A	A	A	A	A	G	A	A	A	A
SUNKNOWN_134200	T/A	UNKNOWN	1342008	+	NA	NA	NA	NA	NA	NA	N	N	N	T	N	T	W	T	T	T	T	N	T	N	N	T	W	T	T	T	T	A	T	W	N	N	T	A	A	A	T	N	A	N	T	T	A	A	A	T	W	A	N	N	T	A	N	N	T	T	N	A	A	A	T	A	N	N	T	T	N	N	T	T	N	N	T	N	T	W	N	N	A	N	T	N	N	N	T	N	T	W	N	N	T	T	A	A	T	A	A	T	T	T	N	A	N	T	N	T	T	W	T	T	T	T	T	T	N	N	N	T	A	A	T	A	A	T	T	A	N	T	N	W	N	A	T	A	A	N	T	N	A	T	N	T	N	T	N	N	T	N	N	N	T	T	A	T	T	N	N	T	N	N	T	T	T	T	A	A	A	T	T	T	A	T	A	A	N	N	N	T	T	T	T	T	N	T	N	A	N	A	N	T	T	N	A	T	T	T
SUNKNOWN_134302	C	UNKNOWN	1343025	+	NA	NA	NA	NA	NA	NA	C	C	C	C	C	C	C	C	C	C	C	N	C	C	C	C	C	C	C	C	C	C	C	C	C	C	C	C	C	C	C	C	C	C	C	C	C	C	C	C	C	C	C	C	C	C	C	C	C	C	C	C	C	C	C	C	C	C	C	C	C	N	C	C	C	C	C	C	C	C	C	C	C	C	C	C	C	C	C	C	C	C	C	C	C	C	C	C	C	C	C	C	C	C	C	C	C	C	C	C	C	C	C	C	C	C	C	C	C	C	N	C	C	C	C	C	C	C	C	C	C	C	N	C	C	C	C	C	C	C	C	C	C	C	C	C	C	C	C	C	C	C	C	C	C	C	C	C	C	C	C	C	N	C	C	C	C	C	C	C	C	C	C	C	C	C	C	C	C	N	C	C	C	C	C	C	C	C	C	C	C	C	C	C	C	C	C	C	C	C
SUNKNOWN_134403	T/G	UNKNOWN	1344035	+	NA	NA	NA	NA	NA	NA	N	N	N	N	N	N	N	N	N	N	N	N	N	N	N	N	N	N	N	N	N	N	T	N	N	N	N	N	N	N	N	N	G	N	N	N	N	N	N	N	N	N	N	N	N	G	N	T	N	K	T	N	N	N	T	N	N	N	N	N	N	N	N	N	T	N	N	N	N	N	N	N	N	N	N	N	N	N	N	N	N	N	N	N	N	N	N	N	N	T	N	N	N	N	N	N	N	N	N	N	N	T	N	N	N	N	N	N	N	N	N	N	N	G	N	T	G	N	N	N	N	N	N	N	N	G	N	N	N	N	T	T	N	N	N	N	T	N	N	N	N	N	N	N	N	N	K	N	N	N	K	N	N	N	N	N	N	N	N	N	N	N	N	N	N	N	N	N	N	N	K	N	N	N	N	N	N	N	N	N	N	N	N	T	N	N	N	N	N	N
SUNKNOWN_134503	T/A	UNKNOWN	1345031	+	NA	NA	NA	NA	NA	NA	W	N	W	T	T	N	W	T	T	N	T	N	A	W	N	W	N	N	W	N	W	T	N	N	W	T	T	T	A	N	T	T	N	N	T	N	N	N	A	A	W	W	N	N	T	T	T	N	N	N	T	T	T	T	W	N	A	N	N	T	W	N	N	N	N	N	T	N	N	W	N	A	N	N	N	N	N	N	N	W	T	N	W	N	A	T	A	N	N	N	T	T	T	A	N	N	A	W	A	N	W	A	T	N	N	N	T	A	T	N	N	N	N	N	T	T	T	T	N	T	T	W	N	T	N	N	A	T	N	N	T	N	N	N	N	T	T	T	T	T	T	N	N	N	W	W	T	N	A	N	N	T	N	N	W	T	N	N	A	A	T	N	N	N	A	T	T	T	W	N	N	N	T	N	A	N	T	T	N	T	T	N	N	T	N	N	N	T	N	N
SUNKNOWN_134602	A/C	UNKNOWN	1346022	+	NA	NA	NA	NA	NA	NA	A	A	A	A	A	A	A	A	A	A	A	N	A	A	N	A	A	A	A	A	A	A	A	A	A	A	A	A	A	A	A	A	A	A	A	A	A	A	A	A	A	A	A	N	A	A	A	A	A	A	A	A	A	A	A	A	A	A	A	A	A	A	A	A	A	A	A	A	A	A	A	A	A	A	A	A	N	A	A	A	A	A	A	A	A	A	A	A	A	A	A	A	A	A	A	A	A	A	A	A	A	A	A	A	A	A	A	A	A	N	N	A	A	A	A	A	A	A	A	A	A	A	N	A	N	A	A	A	A	A	A	A	A	A	A	A	A	A	A	A	A	A	N	A	A	A	A	A	A	N	A	A	N	M	A	A	A	A	A	A	A	A	A	A	A	A	A	A	A	N	A	A	A	A	A	A	A	A	N	A	A	A	N	A	A	A	A	A	A	A
SUNKNOWN_134702	C	UNKNOWN	1347024	+	NA	NA	NA	NA	NA	NA	C	C	C	C	C	C	C	C	C	C	C	C	C	C	C	C	C	C	C	C	C	C	C	C	C	C	C	C	C	C	C	C	C	C	C	C	C	C	C	C	C	C	C	C	C	C	C	C	C	C	C	C	C	C	C	C	C	N	C	C	C	N	C	C	C	C	C	C	C	C	C	C	C	C	C	N	N	C	C	C	C	C	C	C	C	C	C	C	C	C	C	C	C	C	C	C	C	C	C	C	C	C	C	C	N	C	C	C	C	C	N	C	C	C	C	C	C	C	C	C	C	C	N	C	N	C	C	C	C	C	C	C	C	C	C	C	C	C	C	C	C	C	C	C	C	C	C	C	C	C	C	C	C	C	C	C	C	C	C	C	C	C	C	C	C	C	C	C	C	C	C	C	C	C	C	C	C	C	C	C	C	C	C	C	C	C	C	C	C	C
SUNKNOWN_134800	C	UNKNOWN	1348008	+	NA	NA	NA	NA	NA	NA	C	C	C	C	C	C	C	C	C	C	C	N	C	C	N	C	C	C	C	C	C	C	C	C	C	C	C	C	C	C	C	C	C	C	C	C	C	C	C	C	C	C	C	C	C	C	C	C	C	C	C	C	C	C	C	C	C	C	C	C	C	C	C	C	N	C	C	C	C	C	C	C	C	N	C	C	C	N	C	C	C	C	C	C	C	C	C	C	C	C	C	C	C	C	C	C	C	C	C	C	C	C	C	C	C	C	C	C	C	C	C	C	C	C	C	C	C	C	C	C	C	C	N	C	N	C	C	C	C	C	C	C	C	C	N	C	C	C	C	C	C	C	C	C	C	C	C	C	C	C	C	C	C	C	C	C	C	C	C	C	C	C	C	C	C	C	C	C	C	N	C	C	C	C	C	C	C	C	N	C	C	C	C	C	C	C	C	C	C	C
SUNKNOWN_134901	A	UNKNOWN	1349016	+	NA	NA	NA	NA	NA	NA	A	A	A	A	A	A	A	A	A	A	A	A	A	A	N	A	A	A	A	A	A	A	A	A	A	A	A	A	A	A	A	A	A	A	A	A	A	A	A	A	A	A	A	A	A	A	A	A	A	A	A	A	A	A	A	A	A	N	A	A	A	A	A	A	N	A	A	A	A	A	A	A	A	N	A	N	A	A	A	A	A	A	A	A	A	A	A	A	A	A	A	A	A	A	A	A	A	A	A	A	A	A	A	A	N	A	A	A	A	A	N	A	A	A	A	A	A	A	A	A	A	A	N	A	A	A	A	A	A	A	A	A	A	A	N	A	A	A	A	A	A	A	A	A	A	A	A	A	A	N	A	A	N	A	A	A	A	A	A	A	A	A	A	A	A	A	A	A	A	A	A	A	A	A	A	A	A	A	N	A	A	A	A	A	A	A	A	A	A	A
SUNKNOWN_135001	G/A	UNKNOWN	1350017	+	NA	NA	NA	NA	NA	NA	G	G	N	G	G	G	G	G	N	N	G	N	N	G	N	G	G	G	G	G	N	G	G	G	G	G	G	G	N	G	N	G	N	N	N	N	N	G	N	G	G	G	G	N	G	G	N	G	N	G	N	G	G	G	G	G	N	N	G	G	G	G	G	N	N	N	N	N	N	G	G	N	G	N	N	N	N	N	N	N	N	N	N	G	N	G	G	N	G	G	G	A	G	N	G	G	N	G	N	N	G	G	N	N	N	N	N	G	G	N	N	N	G	G	G	G	A	N	N	G	G	N	N	N	N	G	G	N	N	N	N	N	N	G	N	G	N	G	G	G	G	N	N	G	N	G	N	N	N	N	N	N	N	N	G	G	G	G	G	G	N	N	N	G	G	N	G	G	N	N	N	N	A	G	G	N	N	N	N	G	N	N	N	N	N	N	G	A	G	A
SUNKNOWN_135102	A/G	UNKNOWN	1351023	+	NA	NA	NA	NA	NA	NA	N	N	N	N	N	A	G	G	N	N	R	N	N	N	N	N	N	N	N	N	N	N	N	N	N	N	N	N	N	G	N	A	N	N	N	A	N	N	N	N	N	N	N	N	N	N	N	N	N	N	N	N	N	N	N	N	A	N	N	N	N	N	N	N	N	N	N	N	N	N	R	N	A	N	N	N	N	N	N	N	N	N	N	N	N	N	N	N	N	N	N	G	N	A	N	N	N	N	N	N	N	N	A	N	N	N	N	N	N	N	N	N	N	N	N	N	N	N	N	N	N	N	N	N	N	N	N	N	N	N	N	N	N	N	N	N	A	N	N	N	G	N	N	N	N	A	N	N	N	N	N	N	N	N	N	G	N	N	N	N	A	N	N	N	G	N	N	N	N	N	N	A	N	N	N	N	G	N	N	N	A	N	N	N	N	N	N	N	N	A
SUNKNOWN_135202	T/A	UNKNOWN	1352021	+	NA	NA	NA	NA	NA	NA	T	W	T	N	T	N	W	A	W	W	N	N	A	W	N	W	A	W	T	T	T	N	W	T	T	W	A	W	W	T	T	T	W	N	W	A	T	A	N	W	W	T	A	N	A	T	W	T	T	W	W	W	W	N	T	N	N	N	N	W	W	A	T	T	N	N	A	N	A	T	W	W	N	N	N	N	N	N	N	T	A	T	T	A	W	W	W	T	A	W	T	W	T	T	T	T	N	W	W	A	T	T	W	A	N	A	A	N	W	N	N	W	W	T	W	A	N	A	A	T	T	W	N	T	N	A	W	W	T	W	W	W	N	T	N	N	N	W	N	N	A	W	N	N	A	W	W	W	W	N	W	A	N	N	W	W	T	T	T	N	N	N	T	T	A	A	T	T	W	N	W	W	T	W	A	A	W	T	N	T	N	W	N	T	N	N	N	W	N	A
SUNKNOWN_135300	C/G	UNKNOWN	1353009	+	NA	NA	NA	NA	NA	NA	G	N	N	N	N	C	C	C	N	N	N	N	G	N	N	C	N	G	N	N	N	N	G	C	N	G	G	G	C	C	N	C	N	G	N	C	C	C	N	G	S	G	N	N	C	N	N	G	C	N	N	N	N	N	G	N	N	N	N	N	S	N	C	C	N	N	G	N	N	G	N	N	C	N	C	N	N	N	G	N	C	C	C	N	G	C	N	N	N	N	C	G	C	N	C	C	G	G	S	N	N	G	C	N	N	N	G	G	N	N	N	C	N	N	C	G	S	N	C	G	C	S	N	G	N	N	C	N	N	N	N	G	N	C	N	N	G	N	G	C	G	N	N	N	N	N	N	C	C	N	S	G	N	N	C	N	C	N	G	N	C	N	C	G	G	S	G	G	N	N	G	N	C	N	C	C	C	G	N	G	G	C	N	N	N	N	G	C	C	N
SUNKNOWN_135404	C/G	UNKNOWN	1354040	+	NA	NA	NA	NA	NA	NA	N	C	N	N	N	C	C	G	C	C	C	N	C	N	N	C	C	C	C	C	C	N	C	C	C	N	C	C	N	C	C	G	N	N	C	G	G	N	N	N	C	C	N	N	C	G	C	N	C	C	N	N	N	N	C	N	C	N	N	N	C	N	C	C	N	N	G	N	C	N	C	C	N	N	N	N	N	N	N	G	G	C	N	N	C	C	C	N	G	N	N	C	G	G	C	C	C	C	N	N	N	C	C	N	N	N	C	C	N	N	N	C	N	N	N	C	C	N	N	C	G	N	N	C	N	N	N	C	N	N	N	C	C	C	N	C	C	N	C	G	N	C	N	N	C	N	C	C	N	N	G	N	N	N	N	G	N	C	G	N	N	N	C	C	N	C	G	N	C	N	G	N	C	C	N	G	G	N	N	N	N	C	N	N	C	N	C	C	N	N
SUNKNOWN_135505	A	UNKNOWN	1355053	+	NA	NA	NA	NA	NA	NA	A	A	A	A	A	A	A	A	A	A	A	N	A	A	A	A	A	A	A	A	A	A	A	A	A	A	A	A	A	A	A	A	A	A	A	A	A	A	A	A	A	A	A	A	A	A	A	A	A	A	A	A	A	A	A	A	A	N	A	A	A	A	A	A	A	A	A	A	A	A	A	A	A	A	A	A	A	A	A	A	A	A	A	A	A	A	A	A	A	A	A	A	A	A	A	A	A	A	A	A	A	A	A	A	A	A	A	A	A	A	A	A	A	A	A	A	A	A	A	A	A	A	A	A	A	A	A	A	A	A	A	A	A	A	A	A	A	A	A	A	A	A	A	A	A	A	A	A	A	N	A	A	A	A	A	A	A	A	A	A	A	A	A	A	A	A	A	A	A	N	A	A	A	A	A	A	A	A	A	A	A	A	A	A	A	A	A	A	A	A
SUNKNOWN_135603	G/T	UNKNOWN	1356034	+	NA	NA	NA	NA	NA	NA	N	T	T	G	N	N	G	G	G	N	G	N	N	G	N	G	N	T	G	N	G	N	N	N	G	N	N	N	N	N	G	N	N	N	N	N	G	T	T	G	N	G	N	G	G	N	G	N	N	N	N	N	T	N	G	G	N	N	N	N	N	N	G	T	N	N	N	N	N	K	K	G	G	N	G	N	G	N	N	N	T	G	N	G	G	N	G	N	N	N	G	G	G	N	G	G	K	N	G	N	N	T	K	K	N	N	N	G	N	K	N	N	N	N	N	N	G	N	N	G	K	N	N	N	N	N	N	K	N	K	G	N	N	N	G	G	G	G	N	G	G	N	N	G	N	N	N	N	G	N	N	G	N	N	G	N	G	G	N	G	T	N	N	G	G	N	G	N	N	N	N	G	G	N	G	N	N	N	N	G	N	G	N	G	N	N	G	N	N	K
SUNKNOWN_135706	T/C	UNKNOWN	1357060	+	NA	NA	NA	NA	NA	NA	T	N	N	N	N	N	T	N	T	T	N	N	C	C	N	N	T	N	N	N	N	N	N	N	T	N	N	N	N	N	N	N	N	N	N	N	N	N	N	N	N	N	N	N	N	T	N	N	N	N	T	T	N	N	C	N	N	N	N	N	N	N	C	N	N	N	C	N	N	T	N	N	N	N	N	N	N	N	N	C	N	N	N	N	N	T	C	N	N	N	T	N	N	N	N	T	N	T	N	N	N	N	N	C	N	N	N	N	N	N	N	T	T	C	T	N	N	N	N	N	N	N	N	N	N	N	N	N	T	T	N	N	N	N	N	N	N	N	N	N	C	N	N	N	N	N	N	N	C	N	N	N	N	N	N	N	N	T	N	N	N	N	N	N	T	N	T	N	T	N	N	N	N	N	N	N	N	N	N	N	N	T	N	N	N	N	N	N	N	N
SUNKNOWN_135806	C	UNKNOWN	1358062	+	NA	NA	NA	NA	NA	NA	C	C	C	C	C	C	C	C	C	C	C	N	C	C	C	C	C	C	C	C	C	C	C	C	C	C	C	C	C	C	C	C	C	C	C	C	C	C	C	C	C	C	C	N	C	C	C	C	C	C	C	C	C	C	C	C	C	C	C	C	C	N	C	C	C	C	C	C	C	C	C	C	C	C	C	C	C	C	C	C	C	C	C	C	C	C	C	C	C	C	C	C	C	C	C	C	C	C	C	C	C	C	C	C	C	C	C	C	C	C	C	C	C	C	C	C	C	C	C	C	C	C	N	C	N	C	C	C	C	C	C	C	C	C	N	C	C	C	C	C	C	C	C	C	C	C	C	C	C	N	C	C	C	C	C	C	C	C	C	C	C	C	C	C	C	C	C	C	C	C	C	C	C	C	C	C	C	C	N	C	C	C	C	C	C	C	C	C	N	C
SUNKNOWN_135903	A	UNKNOWN	1359034	+	NA	NA	NA	NA	NA	NA	A	A	A	A	A	A	A	A	A	A	A	N	A	A	A	A	A	A	A	A	A	A	A	A	A	A	A	A	A	A	A	A	A	A	A	A	A	A	A	A	A	A	A	A	A	A	A	A	A	A	A	A	A	A	A	A	A	A	A	A	A	A	A	A	A	A	A	A	A	A	A	A	A	A	A	A	A	A	A	A	A	A	A	A	A	A	A	A	A	A	A	A	A	A	A	A	A	A	A	A	A	A	A	A	N	A	A	A	A	N	A	A	A	A	A	A	A	A	A	A	A	A	N	A	A	A	A	A	A	A	A	A	A	A	A	A	A	A	A	A	A	A	A	A	A	A	A	A	A	A	A	A	N	A	A	A	A	A	A	A	A	A	A	A	A	A	A	A	A	A	A	A	A	A	A	A	A	A	A	A	A	A	A	A	A	A	A	A	A	A
SUNKNOWN_136004	A	UNKNOWN	1360044	+	NA	NA	NA	NA	NA	NA	A	A	A	A	A	A	A	A	A	A	A	N	A	A	A	A	A	A	A	A	A	A	A	A	A	A	A	A	A	A	A	A	A	A	A	A	A	A	A	A	A	A	A	N	A	A	A	A	A	A	A	A	A	A	A	A	A	A	A	A	A	A	A	A	N	A	A	A	A	A	A	A	A	A	A	A	A	A	A	A	A	A	A	A	A	A	A	A	A	A	A	A	A	A	A	A	A	A	A	A	A	A	A	A	N	A	A	A	A	A	A	A	A	A	A	A	A	A	A	A	A	A	A	A	A	A	A	A	A	A	A	A	A	A	A	A	A	A	A	A	A	A	A	A	A	A	A	A	A	N	A	A	A	A	A	A	A	A	A	A	A	A	A	A	A	A	A	A	A	A	A	A	A	A	A	A	A	A	A	A	A	A	A	A	A	A	A	A	A	A
SUNKNOWN_136104	G/A	UNKNOWN	1361040	+	NA	NA	NA	NA	NA	NA	A	N	R	A	G	N	A	N	G	G	A	N	R	N	N	N	A	A	R	A	R	N	G	N	N	G	G	N	A	G	N	N	N	A	N	N	A	N	N	R	N	G	N	N	A	R	G	G	R	N	N	N	G	N	G	N	G	N	N	A	N	N	A	N	N	N	R	N	A	N	G	N	A	N	G	N	N	N	N	A	R	G	N	N	R	N	N	N	N	N	N	G	A	G	G	G	A	N	N	N	N	A	N	N	N	A	G	R	N	N	N	G	G	G	G	N	G	N	N	N	N	N	N	N	N	N	N	G	N	R	G	G	N	R	A	R	G	N	A	R	R	N	N	N	N	N	A	R	N	N	N	N	N	N	G	G	A	N	G	N	A	G	G	N	N	A	A	N	R	N	A	N	G	G	N	N	R	N	N	A	A	A	N	N	N	N	A	G	N	R
SUNKNOWN_136205	G/A	UNKNOWN	1362057	+	NA	NA	NA	NA	NA	NA	N	N	N	N	N	G	R	N	N	A	G	N	R	G	N	A	G	A	N	G	N	G	N	N	R	N	N	A	G	A	G	G	G	N	A	G	N	N	N	R	A	N	G	N	N	N	A	G	N	A	A	R	A	N	G	N	N	N	N	G	R	A	G	A	N	A	G	N	N	N	G	N	N	N	N	N	N	N	R	N	A	N	N	N	G	N	N	G	G	A	G	N	G	A	N	G	N	G	G	N	N	N	G	N	N	N	N	N	R	N	N	N	A	N	R	N	G	G	N	N	R	A	N	N	N	N	N	N	N	G	R	A	N	A	N	N	A	N	N	N	G	A	N	N	N	N	G	G	N	N	N	N	N	N	N	G	A	N	G	N	A	N	A	N	R	G	N	N	R	N	G	N	G	A	A	A	N	R	N	N	N	A	N	N	A	N	G	A	N	N
SUNKNOWN_136301	T/C	UNKNOWN	1363018	+	NA	NA	NA	NA	NA	NA	Y	T	Y	T	Y	T	T	Y	Y	Y	T	N	T	Y	T	Y	Y	Y	Y	T	Y	Y	Y	T	Y	Y	T	T	T	Y	Y	Y	Y	T	Y	T	T	Y	Y	Y	Y	T	Y	T	Y	Y	Y	Y	Y	Y	Y	Y	Y	Y	Y	T	Y	N	T	Y	Y	T	T	T	N	N	Y	N	Y	T	Y	Y	T	T	Y	N	N	N	Y	Y	Y	T	T	Y	Y	Y	T	T	T	Y	T	Y	Y	Y	Y	Y	Y	Y	T	N	Y	Y	T	T	N	T	Y	Y	Y	N	T	Y	Y	T	Y	Y	Y	Y	Y	Y	Y	Y	N	Y	N	T	Y	T	T	Y	Y	T	N	Y	N	T	T	Y	Y	T	Y	Y	N	Y	T	T	T	Y	T	N	Y	T	N	N	Y	Y	Y	Y	T	T	Y	Y	T	Y	T	T	Y	T	Y	N	T	Y	T	T	Y	T	T	Y	N	T	Y	Y	N	Y	Y	N	Y	Y	T	Y
SUNKNOWN_136404	G/A	UNKNOWN	1364049	+	NA	NA	NA	NA	NA	NA	R	N	N	N	N	N	A	N	N	N	G	N	A	G	N	N	N	A	N	N	G	N	A	N	G	N	G	N	N	G	N	N	N	N	G	N	A	N	N	N	N	N	N	N	G	R	N	N	G	N	N	N	G	N	N	A	N	N	N	N	N	N	N	N	N	N	G	N	N	N	G	N	N	N	N	N	N	N	N	N	G	N	G	N	A	N	G	G	N	G	N	A	N	N	G	N	R	N	N	N	N	G	N	A	N	N	N	N	N	N	N	N	N	N	A	N	N	N	N	N	N	N	N	G	N	N	N	G	N	G	N	N	N	N	N	N	G	N	N	N	N	N	N	N	N	G	A	N	N	N	R	N	N	N	N	N	N	N	G	N	N	N	N	N	N	N	N	G	N	N	N	N	N	N	N	A	N	N	N	N	N	N	N	A	N	N	N	N	N	N
SUNKNOWN_136504	A/G	UNKNOWN	1365049	+	NA	NA	NA	NA	NA	NA	A	G	R	A	A	A	A	A	A	A	A	N	A	A	A	A	A	A	A	G	A	G	A	A	A	A	A	A	A	A	A	A	A	A	G	A	A	A	A	A	A	A	A	A	A	A	A	A	A	A	A	A	A	A	A	A	A	A	G	A	A	A	A	A	N	A	A	N	A	G	A	A	A	A	A	A	A	N	A	A	A	A	A	A	A	A	A	A	A	A	A	A	A	A	A	A	A	R	A	N	A	A	A	A	A	A	A	A	A	N	N	A	A	A	A	A	A	G	A	A	A	A	N	A	N	A	A	A	A	A	A	G	A	A	G	A	A	A	A	A	A	G	N	A	A	G	A	A	A	G	A	A	N	A	A	A	A	A	A	A	A	A	A	A	A	G	A	A	A	A	A	A	A	G	A	A	A	A	N	A	A	A	A	A	G	A	A	A	A	A
SUNKNOWN_136604	C/A	UNKNOWN	1366041	+	NA	NA	NA	NA	NA	NA	C	C	C	A	C	C	C	A	C	C	C	N	C	C	M	C	C	A	C	C	A	C	A	A	C	C	A	C	A	C	C	A	C	C	C	C	C	C	M	C	M	A	C	C	C	C	A	C	C	C	C	A	A	C	C	C	C	A	A	A	C	A	C	A	C	C	C	C	C	C	A	C	C	A	A	A	C	N	A	C	C	C	C	A	A	A	C	A	C	C	A	A	C	A	A	C	C	C	C	C	C	C	A	C	C	A	C	C	C	C	A	C	C	C	C	C	A	C	C	C	A	A	N	C	A	C	A	C	C	A	C	C	C	C	C	A	C	A	C	C	A	C	C	A	C	C	C	C	C	C	C	C	C	A	A	C	C	M	C	C	C	A	A	C	C	M	C	M	A	C	C	A	A	C	A	C	C	C	C	C	A	C	A	M	C	A	A	C	A	A
SUNKNOWN_136704	C/G	UNKNOWN	1367042	+	NA	NA	NA	NA	NA	NA	N	G	N	N	N	N	N	N	N	N	S	N	N	N	N	N	N	C	N	N	N	N	N	N	N	N	N	N	C	N	N	N	N	N	N	N	N	N	N	N	N	N	N	N	N	C	N	N	N	N	N	N	N	N	N	N	N	N	N	N	N	N	N	C	N	N	N	N	N	N	C	G	N	N	N	N	N	N	N	N	N	N	N	C	C	S	N	N	N	N	N	S	N	N	N	C	N	N	N	N	G	N	N	N	N	N	N	N	N	N	N	N	N	N	N	N	N	N	N	N	N	N	N	C	N	N	N	N	N	N	N	N	N	N	N	N	N	N	N	N	N	N	N	N	N	N	N	N	S	N	N	N	N	N	N	N	N	C	N	N	N	N	C	N	G	N	N	N	N	N	N	G	G	G	N	N	G	N	N	N	N	N	N	N	N	N	N	C	N	C
SUNKNOWN_136903	C/T	UNKNOWN	1369037	+	NA	NA	NA	NA	NA	NA	N	N	N	N	N	N	N	N	N	N	N	N	C	N	N	T	N	N	C	T	Y	C	N	N	N	C	N	N	N	Y	N	N	N	N	N	N	N	N	N	N	N	N	N	N	N	N	N	N	N	N	N	N	C	C	T	T	N	N	N	N	Y	N	N	N	N	N	N	N	N	N	N	N	N	N	N	N	N	N	N	N	N	N	N	C	C	N	N	N	N	Y	C	N	T	N	N	N	N	N	N	N	Y	C	C	N	N	T	N	N	N	N	N	N	N	N	N	N	N	C	N	C	N	N	N	N	N	N	C	N	N	C	Y	N	N	N	N	T	N	N	N	N	N	N	N	N	N	N	T	N	N	N	N	N	N	N	C	N	N	N	N	N	N	N	N	C	N	N	T	N	N	N	N	N	N	N	N	N	N	N	N	C	N	T	N	N	N	N	N	N	C	N
SUNKNOWN_137005	A/C	UNKNOWN	1370059	+	NA	NA	NA	NA	NA	NA	C	A	A	N	A	N	A	N	N	A	A	N	N	C	N	N	N	A	N	N	N	A	N	N	N	C	C	N	N	N	C	N	C	N	N	N	N	N	N	N	N	N	N	N	N	N	C	A	N	A	N	A	A	C	C	N	N	N	N	C	N	N	N	N	N	N	N	N	N	N	N	N	N	N	N	N	N	N	N	M	N	N	N	N	N	N	N	A	N	N	N	N	N	N	A	N	N	A	N	N	N	A	A	N	N	M	N	N	A	N	N	N	N	N	M	C	N	M	A	N	A	N	N	N	N	N	N	N	N	N	C	N	N	N	N	A	A	N	N	N	N	N	N	N	C	N	N	N	A	N	N	N	N	N	N	N	A	N	N	N	C	N	C	N	N	N	N	A	A	N	A	N	N	N	N	N	N	N	N	N	N	N	N	C	A	N	N	N	N	A
SUNKNOWN_137101	A/G	UNKNOWN	1371014	+	NA	NA	NA	NA	NA	NA	G	N	N	A	N	N	A	A	N	N	A	N	N	A	N	A	N	N	A	N	N	A	N	A	A	G	N	N	N	G	A	N	N	N	N	N	G	A	N	A	N	A	N	N	A	N	R	N	A	N	N	A	N	N	A	N	N	N	N	N	A	N	G	G	N	N	N	N	N	N	A	N	N	N	N	N	N	N	A	N	N	A	G	A	N	A	N	A	N	G	G	N	N	A	A	A	A	N	N	N	A	A	N	N	N	G	N	A	A	N	N	A	N	A	A	N	N	A	N	A	G	A	N	N	N	G	A	A	N	N	A	N	N	A	N	A	N	A	N	N	N	A	N	N	G	N	N	A	N	N	N	A	N	N	A	N	A	A	G	N	A	N	N	A	N	N	N	N	N	G	N	N	G	N	N	N	G	N	G	N	N	A	N	N	N	N	G	A	A	N
SUNKNOWN_137200	G/T	UNKNOWN	1372008	+	NA	NA	NA	NA	NA	NA	N	G	T	T	G	N	N	T	T	N	N	N	T	N	N	N	N	N	N	G	N	G	G	T	N	K	N	N	G	G	N	N	N	N	G	N	G	N	G	T	N	N	N	N	G	N	N	N	N	N	T	N	N	N	T	N	G	N	T	N	N	N	T	T	N	N	N	N	N	N	N	N	N	N	N	N	N	N	G	T	N	N	N	N	G	N	N	N	N	T	G	N	K	N	N	N	T	N	N	N	N	N	N	N	N	N	T	G	T	N	N	N	N	N	T	G	N	N	N	K	T	N	N	T	N	K	G	G	N	T	G	N	N	N	N	N	N	N	N	N	N	N	N	N	N	G	T	N	N	N	G	N	N	N	G	N	T	G	N	G	N	N	N	N	N	N	G	N	G	N	N	G	N	N	N	N	N	N	N	N	N	N	N	N	N	N	T	G	N	N
SUNKNOWN_137305	G/T	UNKNOWN	1373052	+	NA	NA	NA	NA	NA	NA	G	N	N	N	N	N	T	N	N	G	N	N	N	T	N	N	N	G	N	G	G	N	N	G	N	G	N	N	N	N	T	G	N	N	G	N	N	G	N	G	G	N	N	N	T	N	N	N	N	N	N	G	N	N	N	G	K	N	N	N	G	N	G	N	N	N	G	N	N	G	G	N	G	N	G	N	N	N	N	T	G	N	N	N	G	G	N	G	N	N	G	N	N	N	G	N	N	N	G	N	N	K	N	N	N	G	N	N	N	N	N	G	N	N	N	N	N	N	N	G	N	N	N	N	N	N	G	K	N	N	N	G	N	G	N	N	N	N	N	N	G	N	G	N	N	G	G	G	N	N	N	T	N	N	G	N	N	G	T	N	G	N	G	N	N	G	N	N	G	N	G	N	G	N	N	N	G	G	N	N	N	N	N	G	G	N	N	G	N	N
SUNKNOWN_137402	A/G	UNKNOWN	1374027	+	NA	NA	NA	NA	NA	NA	A	A	A	A	A	A	A	A	A	A	N	N	A	A	G	A	A	A	A	A	A	A	A	A	A	A	A	A	A	A	A	A	N	N	A	N	A	A	A	A	R	A	A	N	A	A	A	A	N	A	A	A	A	A	A	A	A	N	N	A	A	N	A	G	N	N	A	N	A	A	A	A	A	N	A	N	N	N	A	A	A	A	A	A	A	A	A	A	A	A	G	G	A	A	A	A	A	A	A	N	A	A	A	A	N	A	A	A	A	N	N	A	A	A	A	A	A	A	N	A	A	A	N	A	N	A	A	A	N	A	A	A	N	A	N	A	A	A	A	A	A	A	N	A	A	A	A	A	A	N	A	N	N	A	N	A	A	A	A	A	A	N	A	A	A	A	A	A	A	N	A	A	G	A	A	A	A	A	N	A	A	A	N	A	A	N	A	A	A	G
SUNKNOWN_137505	A/C	UNKNOWN	1375056	+	NA	NA	NA	NA	NA	NA	N	N	N	N	N	N	N	N	N	N	N	N	N	N	N	N	M	N	N	N	A	N	N	N	N	C	C	N	N	N	N	N	A	N	N	N	M	N	A	N	N	N	N	N	C	N	N	N	N	N	N	N	N	N	A	N	N	N	N	A	A	N	N	N	N	N	N	N	A	N	N	N	A	N	N	N	N	N	N	N	N	C	N	N	N	N	A	N	N	C	N	N	A	C	N	N	A	N	A	N	N	A	N	N	N	A	N	A	N	N	N	N	N	A	N	N	A	N	N	N	N	N	N	N	N	N	N	N	N	N	C	N	N	N	N	A	N	N	N	N	A	N	N	N	N	N	N	N	N	N	N	C	N	N	A	N	N	C	A	A	N	N	N	N	A	C	A	N	M	N	N	C	N	N	A	N	N	N	N	N	N	N	N	C	N	N	A	N	N	N
SUNKNOWN_137603	C/A	UNKNOWN	1376032	+	NA	NA	NA	NA	NA	NA	M	C	M	C	M	M	M	M	M	C	C	N	M	M	N	M	M	M	M	M	M	M	M	M	C	C	M	M	M	C	M	M	C	N	M	M	M	C	M	M	M	M	M	A	M	M	M	M	C	M	M	M	M	A	M	M	M	N	M	C	M	N	M	M	C	N	M	N	M	C	M	M	C	C	M	N	N	M	M	M	M	M	N	M	M	M	M	M	M	M	C	M	M	M	M	M	M	M	C	N	M	M	M	M	N	M	C	M	M	N	N	M	M	M	M	M	M	M	M	M	M	M	N	M	N	M	M	M	C	M	M	M	N	M	N	M	M	N	M	M	M	M	N	M	M	M	M	C	C	N	C	A	N	N	M	M	M	M	M	M	M	M	M	M	M	M	M	M	M	N	M	M	M	M	M	C	M	M	N	M	M	M	N	M	M	N	C	M	C	M
SUNKNOWN_137706	C/G	UNKNOWN	1377064	+	NA	NA	NA	NA	NA	NA	G	C	C	N	N	S	C	N	C	N	N	N	N	C	C	N	C	N	N	C	N	N	C	N	N	N	C	C	C	N	C	N	C	N	C	N	N	N	N	N	N	C	N	N	C	N	C	C	C	N	N	C	N	N	C	C	C	N	N	N	C	N	C	C	N	N	N	N	C	C	N	C	N	N	C	N	N	N	C	N	N	C	N	C	C	C	C	N	N	N	N	N	N	N	C	C	C	C	N	N	C	C	C	N	N	C	C	C	C	N	C	C	C	N	C	N	C	C	C	C	N	N	N	C	N	N	N	C	S	N	N	C	C	C	G	N	N	C	C	N	C	C	N	C	C	C	C	N	N	N	N	C	N	N	C	C	C	C	N	N	C	C	C	C	N	C	C	C	C	N	N	C	C	N	C	N	N	C	N	C	C	C	N	C	C	N	C	N	C	N
SUNKNOWN_137805	T/C	UNKNOWN	1378054	+	NA	NA	NA	NA	NA	NA	T	N	N	N	C	N	T	N	C	N	N	N	N	C	N	N	N	N	N	N	N	N	N	N	N	T	N	N	T	C	T	T	C	T	N	T	T	N	T	N	N	N	T	N	N	N	N	N	N	N	T	N	T	T	N	N	N	N	N	N	N	N	N	N	N	N	N	N	N	N	N	C	T	N	N	N	N	N	N	T	N	C	T	N	N	N	N	N	N	T	N	N	N	T	N	N	N	N	T	T	N	C	N	N	N	N	N	N	N	N	N	N	N	N	C	N	N	N	N	C	T	N	N	C	N	T	N	N	N	N	N	N	N	N	N	T	N	N	C	T	N	N	T	N	T	N	C	N	N	N	T	N	N	N	N	N	N	N	T	N	N	N	N	C	T	N	N	N	N	N	T	N	N	N	N	T	T	N	N	N	C	T	N	N	N	T	N	N	N	N
SUNKNOWN_137905	G/C	UNKNOWN	1379053	+	NA	NA	NA	NA	NA	NA	N	N	G	N	N	N	N	N	N	G	N	N	S	N	N	G	N	N	S	N	G	N	G	N	G	G	N	N	G	N	N	N	N	N	N	G	C	N	N	C	N	G	G	N	N	N	G	N	G	N	G	S	N	N	G	N	N	N	N	N	C	N	G	G	N	N	N	N	N	N	N	G	G	N	N	N	N	N	G	G	N	N	N	N	N	N	N	N	N	G	N	N	N	N	N	N	N	G	G	N	N	N	N	G	N	N	N	N	N	N	N	N	N	N	G	N	N	N	N	G	N	N	N	N	N	N	N	G	N	N	S	G	N	N	N	G	N	G	G	S	G	G	N	N	N	G	G	N	N	N	N	G	N	N	N	N	N	N	N	N	N	N	N	N	N	N	N	N	N	N	N	N	N	N	N	N	G	N	N	N	N	G	N	G	N	N	N	C	G	N
SUNKNOWN_138003	G/T	UNKNOWN	1380035	+	NA	NA	NA	NA	NA	NA	N	T	N	N	N	G	G	G	T	N	G	N	N	N	N	N	N	N	N	T	N	N	N	N	N	N	T	T	G	G	N	N	G	N	N	N	T	N	N	G	N	N	N	N	N	N	N	N	N	N	N	N	N	N	T	N	N	N	N	N	G	N	N	N	N	N	N	N	N	G	G	N	N	N	N	N	N	N	T	N	N	N	N	N	G	N	G	N	K	N	N	N	N	N	G	G	T	N	K	N	N	N	G	N	N	N	N	N	G	N	N	N	N	T	N	N	N	K	N	N	N	N	N	N	N	N	N	N	N	N	N	N	N	K	N	N	N	N	G	N	N	N	N	N	N	N	N	N	N	N	G	N	N	N	N	T	N	N	G	N	N	N	N	N	N	G	N	N	N	N	N	N	N	N	N	N	N	T	N	N	G	N	N	N	N	N	N	N	N	N
SUNKNOWN_138102	A/G	UNKNOWN	1381029	+	NA	NA	NA	NA	NA	NA	A	A	A	A	A	A	A	A	A	A	A	N	A	A	A	A	A	A	A	A	A	A	A	A	A	A	A	A	A	A	G	A	A	N	A	A	A	A	A	A	A	A	A	A	A	A	A	A	A	A	A	A	A	A	A	A	A	N	A	A	A	N	A	A	N	N	A	A	A	A	A	A	A	N	A	N	A	N	A	A	A	A	A	A	A	A	A	A	A	A	A	A	A	A	A	A	G	A	A	A	A	A	A	A	N	A	A	A	A	N	A	A	A	A	A	A	A	A	A	A	A	A	N	A	N	A	A	A	A	A	A	A	N	A	A	A	A	A	A	A	A	A	N	A	A	A	A	A	A	N	A	A	N	N	A	A	A	A	A	A	A	A	A	A	A	A	A	A	A	N	A	A	A	A	A	A	A	A	A	A	A	A	A	A	A	A	A	A	A	A
SUNKNOWN_138205	G/T	UNKNOWN	1382050	+	NA	NA	NA	NA	NA	NA	K	K	K	K	K	K	K	K	K	K	K	N	K	K	N	K	K	K	K	K	K	K	K	K	K	K	K	K	K	K	K	K	K	T	K	K	K	K	K	K	K	K	K	T	K	K	K	K	K	K	K	K	K	K	K	K	K	G	K	K	K	N	K	K	N	N	K	T	K	K	K	K	K	G	K	K	G	G	K	K	K	K	K	K	K	K	K	K	K	K	K	K	K	K	K	K	K	K	K	G	K	K	K	K	N	K	K	K	K	T	G	K	K	K	K	K	K	K	K	K	K	K	N	K	N	K	K	K	K	K	K	K	N	K	N	K	K	K	K	K	K	K	G	K	K	K	K	K	K	N	K	K	T	G	K	K	K	K	K	K	K	K	K	K	K	K	K	K	K	T	K	K	K	K	K	K	K	K	N	K	K	K	K	K	K	N	K	K	K	K
SUNKNOWN_138301	C	UNKNOWN	1383013	+	NA	NA	NA	NA	NA	NA	C	C	C	C	C	C	C	C	C	C	C	N	C	C	C	C	C	C	C	C	C	C	C	C	C	C	C	C	C	C	C	C	C	C	C	C	C	C	C	C	C	C	C	C	C	C	C	C	C	C	C	C	C	C	C	C	C	C	C	C	C	C	C	C	C	C	C	C	C	C	C	C	C	N	C	C	N	C	C	C	C	C	C	C	C	C	C	C	C	C	C	C	C	C	C	C	C	C	C	C	C	C	C	C	N	C	C	C	C	C	C	C	C	C	C	C	C	C	C	C	C	C	N	C	C	C	C	C	C	C	C	C	C	C	N	C	C	C	C	C	C	C	N	C	C	C	C	C	C	N	C	C	C	C	C	C	C	C	C	C	C	C	C	C	C	C	C	C	C	C	C	C	C	C	C	C	C	C	C	C	C	C	C	C	C	C	C	C	C	C
SUNKNOWN_138405	A/T	UNKNOWN	1384057	+	NA	NA	NA	NA	NA	NA	W	A	A	N	N	N	T	A	N	W	W	N	N	A	N	N	A	N	T	A	A	N	A	N	A	N	A	T	N	N	N	N	N	N	T	N	A	N	A	N	A	N	N	N	A	N	N	N	N	A	N	N	W	A	N	T	N	N	N	A	W	N	N	A	N	A	N	N	N	N	A	A	N	N	A	N	N	N	T	N	N	W	N	N	A	A	N	N	T	N	A	A	N	A	N	A	A	N	A	N	A	N	N	N	N	N	N	N	N	N	N	N	N	N	N	T	N	N	N	T	A	A	N	N	N	N	N	W	N	N	W	N	N	N	N	A	A	N	N	N	N	A	N	W	A	T	N	A	N	N	T	N	N	N	A	A	N	T	N	A	W	N	N	A	T	N	W	N	A	N	T	A	N	T	N	N	N	A	N	N	N	W	N	T	N	N	N	N	N	W
SUNKNOWN_138503	T/C	UNKNOWN	1385036	+	NA	NA	NA	NA	NA	NA	Y	Y	Y	Y	Y	Y	Y	Y	Y	Y	Y	N	Y	Y	C	Y	Y	Y	Y	Y	Y	Y	Y	Y	Y	Y	Y	Y	Y	Y	Y	Y	Y	Y	Y	Y	Y	Y	Y	Y	Y	Y	Y	N	Y	Y	Y	Y	Y	Y	Y	Y	Y	Y	Y	Y	Y	C	Y	Y	Y	T	Y	Y	Y	Y	Y	Y	Y	Y	Y	Y	Y	T	Y	T	Y	T	Y	Y	Y	Y	Y	Y	Y	Y	Y	Y	Y	Y	Y	Y	Y	Y	Y	Y	Y	Y	Y	C	Y	Y	Y	Y	Y	Y	Y	Y	Y	Y	Y	Y	Y	Y	Y	Y	Y	Y	Y	Y	Y	Y	N	Y	C	Y	Y	Y	Y	Y	Y	Y	T	Y	N	Y	Y	Y	Y	Y	Y	Y	C	Y	Y	Y	Y	Y	Y	T	Y	Y	Y	T	Y	Y	Y	Y	Y	Y	Y	Y	Y	Y	Y	Y	Y	Y	Y	Y	Y	Y	Y	Y	Y	Y	Y	Y	C	Y	Y	Y	Y	Y	Y	T	Y	Y	Y	Y
SUNKNOWN_138603	T/A	UNKNOWN	1386035	+	NA	NA	NA	NA	NA	NA	T	N	W	W	T	W	N	T	T	W	T	N	T	N	N	T	W	T	T	T	T	N	W	T	N	T	N	W	N	W	T	T	N	N	T	T	W	A	T	N	T	T	T	N	W	W	A	T	T	W	W	A	W	T	W	T	N	N	N	T	N	N	T	W	T	N	T	N	A	N	W	T	N	N	T	N	N	N	W	W	T	T	T	W	T	T	T	T	N	W	W	T	T	T	T	T	N	T	T	N	T	T	W	N	N	T	W	T	T	N	N	T	N	T	W	W	N	T	T	T	T	T	N	T	N	W	N	T	T	T	W	T	N	T	N	W	T	A	T	T	N	T	N	T	T	T	W	T	T	N	W	T	N	N	N	W	N	W	W	T	T	T	W	T	A	W	T	N	T	N	T	W	A	T	A	N	N	N	N	T	W	W	N	W	T	N	N	N	T	W
SUNKNOWN_138704	C/T	UNKNOWN	1387043	+	NA	NA	NA	NA	NA	NA	N	N	N	N	N	N	C	C	N	C	N	N	N	C	N	T	N	N	N	N	N	N	C	N	N	N	N	N	N	N	N	T	C	N	C	N	N	N	C	N	N	T	N	N	N	N	N	N	N	N	C	N	N	T	C	N	N	N	N	N	N	N	N	N	N	N	T	N	N	N	T	C	N	N	N	N	N	N	N	N	N	N	N	C	N	N	N	N	C	N	N	N	N	C	N	T	T	N	C	N	N	T	N	C	N	C	N	N	C	N	N	Y	C	N	N	N	N	N	N	N	T	N	N	N	N	N	N	N	N	C	N	N	N	C	N	N	T	N	N	N	N	N	N	C	T	N	N	N	C	N	N	N	N	N	N	N	C	N	T	N	N	N	N	N	N	Y	N	N	T	N	T	N	N	C	N	N	N	T	N	N	T	N	N	N	N	N	N	N	N	C
SUNKNOWN_138803	A/C	UNKNOWN	1388031	+	NA	NA	NA	NA	NA	NA	N	N	N	N	N	N	N	A	N	N	A	N	M	N	N	N	N	N	N	N	N	A	N	N	C	N	N	N	N	N	N	N	N	N	N	M	N	N	N	N	N	N	N	N	M	N	N	N	N	N	N	N	N	N	N	N	N	N	N	N	A	N	N	N	N	N	A	N	M	N	N	N	N	N	N	N	N	N	A	N	N	N	N	N	N	N	N	N	A	N	N	N	N	M	M	N	N	N	N	N	N	M	N	N	N	N	A	N	M	N	N	A	N	N	N	N	N	N	N	N	N	N	N	A	N	N	N	N	N	A	N	N	N	N	N	N	N	N	N	N	A	N	N	N	A	N	N	M	N	N	N	A	N	N	N	A	M	M	N	N	N	A	N	N	N	N	N	N	A	N	N	N	N	N	N	A	N	N	N	N	N	N	N	N	N	N	A	N	N	N
SUNKNOWN_138905	A	UNKNOWN	1389056	+	NA	NA	NA	NA	NA	NA	A	A	A	A	A	A	A	A	A	A	A	N	A	A	N	A	A	A	A	A	A	A	A	A	A	A	A	A	A	A	A	A	A	A	A	A	A	A	A	A	A	A	A	A	A	A	A	A	A	A	A	A	A	A	A	A	A	N	A	A	A	A	A	A	A	A	A	A	A	A	A	A	A	A	A	A	A	A	A	A	A	A	A	A	A	A	A	A	A	A	A	A	A	A	A	A	A	A	A	A	A	A	A	A	A	A	A	A	A	N	A	A	A	A	A	A	A	A	A	A	A	A	N	A	N	A	A	A	A	A	A	A	N	A	A	A	A	A	A	A	A	A	A	A	A	A	A	A	A	N	A	A	A	A	A	A	A	A	A	A	A	A	A	A	A	A	A	A	A	A	A	A	A	A	A	A	A	A	N	A	A	A	N	A	A	A	A	A	A	A
SUNKNOWN_139006	G/C	UNKNOWN	1390064	+	NA	NA	NA	NA	NA	NA	N	N	S	G	N	N	N	N	N	G	N	N	G	N	N	N	C	S	G	G	G	C	N	N	S	N	N	N	G	C	N	N	N	N	N	N	C	C	C	N	N	N	N	N	G	C	G	N	N	G	S	N	S	N	N	G	N	N	N	N	N	N	C	N	N	N	C	N	N	N	N	C	N	N	C	N	N	N	N	N	C	N	N	N	C	N	N	N	C	N	S	N	S	N	G	C	C	N	S	N	G	G	N	N	N	N	N	N	C	N	N	N	C	N	N	N	G	N	N	N	C	G	N	N	N	N	G	N	C	N	N	N	N	N	N	G	G	N	N	N	N	S	N	N	N	S	N	G	G	N	G	N	N	N	N	N	N	G	G	C	N	N	N	N	G	N	G	N	N	N	G	N	N	N	N	N	N	N	N	N	N	C	N	N	N	N	S	C	N	S
SUNKNOWN_139103	A/C	UNKNOWN	1391032	+	NA	NA	NA	NA	NA	NA	M	M	M	M	M	M	M	M	M	M	M	N	M	M	N	M	M	M	M	M	M	M	M	M	M	M	M	M	M	M	M	M	M	M	M	M	M	M	M	M	M	M	M	C	M	M	M	M	M	M	M	M	M	M	M	M	M	M	M	M	M	C	M	M	A	M	M	C	M	M	M	M	M	C	M	N	M	A	M	M	M	M	M	M	M	M	M	M	M	M	M	M	M	M	M	M	M	M	M	A	M	M	M	M	N	M	M	M	M	A	M	M	M	M	M	M	M	M	M	M	M	M	N	M	N	M	M	M	M	M	M	M	C	M	A	M	M	M	M	M	M	M	A	M	M	M	M	M	M	N	M	M	A	A	M	M	M	M	M	M	M	M	M	M	M	M	M	M	M	M	M	M	M	M	M	M	M	M	A	M	M	M	M	M	M	M	M	M	M	M
SUNKNOWN_139202	G/T	UNKNOWN	1392024	+	NA	NA	NA	NA	NA	NA	G	G	N	N	N	N	K	K	N	G	N	N	K	G	N	K	K	G	N	T	N	N	N	N	G	K	N	N	T	K	G	G	N	N	K	N	K	G	G	G	N	G	N	N	N	G	G	K	N	N	G	G	N	G	T	K	G	N	N	N	G	N	G	G	N	N	K	N	T	N	G	K	G	N	N	N	N	N	N	G	G	T	N	N	N	N	G	K	N	G	G	G	G	G	K	T	G	K	N	N	N	G	K	N	N	N	G	G	N	N	N	G	N	G	G	N	G	N	G	G	G	N	N	K	N	G	G	N	N	N	G	N	N	G	N	G	K	G	N	G	G	N	N	G	G	G	G	G	K	N	G	G	N	N	G	G	G	N	T	T	K	N	T	G	N	N	G	G	N	N	K	G	G	N	N	N	N	G	N	G	G	G	N	N	G	N	G	N	G	N
SUNKNOWN_139305	G/C	UNKNOWN	1393053	+	NA	NA	NA	NA	NA	NA	G	N	N	S	G	N	N	N	G	N	G	N	C	N	N	C	G	G	N	N	N	N	N	S	N	G	N	N	G	G	N	N	N	N	G	N	N	N	N	S	N	N	N	N	G	G	N	N	G	N	N	S	G	G	N	N	G	N	N	G	G	N	G	N	N	N	N	N	N	N	N	N	G	N	G	N	N	N	C	N	N	N	N	N	G	N	C	N	G	N	N	N	C	G	N	N	N	G	G	N	N	G	N	N	N	N	N	G	N	N	N	N	N	N	G	N	N	N	N	N	N	N	N	N	N	N	N	N	G	N	G	N	N	N	N	N	N	N	C	N	N	N	N	G	N	N	N	G	N	N	N	N	N	N	G	N	G	N	N	N	N	N	N	C	N	N	N	N	G	N	N	G	N	N	N	G	N	N	N	N	N	N	N	G	N	N	N	C	N	C
SUNKNOWN_139405	A/T	UNKNOWN	1394059	+	NA	NA	NA	NA	NA	NA	N	N	N	N	N	N	N	T	A	N	N	N	W	A	N	W	A	A	T	N	W	N	N	A	N	N	N	N	A	A	A	N	N	N	N	N	N	N	A	T	N	N	N	N	N	N	A	N	N	T	N	N	A	A	T	N	T	N	N	N	A	N	N	N	N	N	A	N	N	N	A	N	N	N	N	N	N	N	N	N	T	A	N	N	N	N	N	N	A	A	N	A	N	N	T	N	N	W	T	N	N	N	N	N	N	A	N	N	A	N	N	A	N	N	N	N	A	A	N	N	A	N	N	A	N	N	N	A	N	A	A	T	N	N	N	T	A	A	A	N	A	N	N	N	N	A	A	N	T	N	W	T	N	N	N	W	W	T	A	N	N	N	W	N	N	N	N	A	N	N	N	A	N	N	N	A	N	A	N	A	A	W	N	N	N	N	A	N	N	A
SUNKNOWN_139504	A/G	UNKNOWN	1395040	+	NA	NA	NA	NA	NA	NA	G	N	N	A	N	G	A	A	N	A	A	N	A	R	N	R	A	N	R	A	N	N	N	A	A	A	N	A	A	A	G	A	N	N	N	N	N	A	A	A	A	A	G	N	N	A	N	A	N	A	A	N	A	R	N	A	N	N	A	G	A	N	R	N	N	N	N	N	N	N	N	G	G	N	A	N	N	N	A	N	N	N	A	A	N	N	A	N	A	N	N	N	A	A	N	G	N	N	N	N	A	G	A	A	N	N	A	A	A	N	N	A	R	R	A	N	N	A	G	A	A	A	N	A	N	G	A	A	A	A	A	A	N	A	N	N	N	A	G	N	A	A	N	N	N	N	G	N	A	N	A	G	N	N	N	N	N	N	N	A	N	N	A	N	G	N	A	R	A	N	R	A	A	N	A	N	A	A	N	A	N	N	N	N	N	N	A	A	A	A
SUNKNOWN_139603	T/A	UNKNOWN	1396037	+	NA	NA	NA	NA	NA	NA	T	N	N	A	T	T	A	N	N	N	N	N	T	N	N	N	N	N	N	N	W	N	N	N	N	A	N	A	W	N	N	T	N	N	N	N	T	N	N	N	N	N	A	N	N	N	N	N	N	N	N	N	T	A	N	N	N	N	N	N	N	N	N	N	N	N	N	N	N	N	T	N	N	N	N	N	N	N	N	T	N	N	N	N	N	N	N	N	N	N	N	N	N	N	T	N	N	N	N	N	T	T	N	A	N	T	N	N	N	N	N	T	A	N	N	N	N	N	N	N	T	N	N	T	N	N	N	T	N	N	T	N	N	N	N	N	T	N	T	N	N	T	N	N	N	N	N	T	N	N	N	N	N	N	N	N	T	N	N	T	N	N	N	N	N	N	N	N	N	N	N	N	N	N	N	N	N	T	N	N	N	T	N	N	N	N	T	N	N	T
SUNKNOWN_139703	A	UNKNOWN	1397039	+	NA	NA	NA	NA	NA	NA	A	A	A	A	A	A	A	A	A	A	A	N	A	A	A	A	A	A	A	A	A	A	A	A	A	A	A	A	A	A	A	A	A	A	A	A	A	A	A	A	A	A	A	A	A	A	A	A	A	A	A	A	A	A	A	A	A	A	A	A	A	A	A	A	A	A	A	A	A	A	A	A	A	A	A	A	A	N	A	A	A	A	A	A	A	A	A	A	A	A	A	A	A	A	A	A	A	A	A	A	A	A	A	A	A	A	A	A	A	A	N	A	A	A	A	A	A	A	A	A	A	A	N	A	A	A	A	A	A	A	A	A	N	A	N	A	A	A	A	A	A	A	A	A	A	A	A	A	A	N	A	A	A	A	A	A	A	A	A	A	A	A	A	A	A	A	A	A	A	A	A	A	A	A	A	A	A	A	A	A	A	A	A	A	A	A	A	A	A	A
SUNKNOWN_139802	T/G	UNKNOWN	1398022	+	NA	NA	NA	NA	NA	NA	T	T	T	T	T	T	T	T	T	T	T	N	T	T	T	T	T	T	T	T	T	T	T	T	T	T	T	T	T	T	T	T	T	K	T	T	T	T	T	T	T	T	T	T	T	T	T	T	T	T	T	T	T	T	T	T	T	T	T	T	T	T	T	T	T	T	T	T	T	T	T	T	T	T	T	N	G	T	T	T	T	T	T	T	T	T	T	T	T	T	T	T	T	T	T	T	T	T	T	K	T	T	T	T	T	T	T	T	T	T	N	T	T	T	T	T	T	T	T	T	T	T	N	T	N	T	T	T	T	T	T	T	N	T	N	T	T	T	T	T	T	T	N	T	T	T	T	T	T	N	T	T	T	N	T	T	T	T	T	T	T	T	T	T	T	T	T	T	T	N	T	T	T	T	T	T	T	T	N	T	T	T	T	T	T	T	T	T	T	T
SUNKNOWN_139901	A/G	UNKNOWN	1399019	+	NA	NA	NA	NA	NA	NA	N	N	N	N	A	N	N	N	N	N	N	N	A	N	N	A	N	N	A	N	N	N	N	A	N	N	N	N	N	N	N	N	N	N	N	N	N	N	N	A	N	N	N	N	N	N	N	N	A	N	N	A	A	N	N	N	N	N	N	N	N	N	N	N	N	N	N	N	N	N	A	N	A	N	N	A	N	N	A	N	N	N	N	N	N	N	A	N	A	N	N	N	N	A	N	N	N	N	N	N	N	N	N	A	N	N	N	N	N	N	N	N	N	N	A	N	N	N	N	N	N	N	N	N	N	N	N	N	N	N	N	N	N	N	N	A	N	A	N	N	A	N	N	A	N	A	N	N	N	N	N	N	A	N	N	N	N	N	N	N	N	N	N	N	N	N	N	N	A	N	N	N	N	A	N	R	N	N	N	A	N	N	N	A	N	N	A	A	N	A
SUNKNOWN_140002	C/T	UNKNOWN	1400024	+	NA	NA	NA	NA	NA	NA	C	T	N	N	N	Y	N	N	N	N	N	N	N	N	N	C	N	C	N	N	C	T	N	C	N	N	N	N	C	N	N	C	N	N	N	N	C	C	N	N	Y	N	N	N	C	C	N	N	C	N	N	C	N	N	C	C	C	N	N	N	N	N	N	Y	N	N	N	N	N	N	N	N	C	N	C	C	C	N	N	C	N	N	N	N	N	C	T	N	C	N	C	C	N	N	C	N	N	N	N	N	N	N	N	N	N	N	C	N	N	N	N	N	N	N	N	N	N	N	N	N	N	N	N	N	N	N	N	N	N	C	N	N	N	C	N	C	C	N	N	N	N	N	N	N	C	N	N	T	C	N	N	N	N	N	C	C	N	N	Y	T	N	N	N	N	C	N	N	N	N	N	N	C	C	N	Y	N	C	N	N	N	C	N	N	C	N	N	N	N	C	Y
SUNKNOWN_140100	A	UNKNOWN	1401009	+	NA	NA	NA	NA	NA	NA	A	A	A	A	A	A	A	A	A	A	A	N	A	A	A	A	A	A	A	A	A	A	A	A	A	A	A	A	A	A	A	A	A	A	A	A	A	A	A	A	A	A	A	A	A	A	A	A	A	A	A	A	A	A	A	A	A	A	A	A	A	A	A	A	N	A	A	A	A	A	A	A	A	A	A	A	A	A	A	A	A	A	A	A	A	A	A	A	A	A	A	A	A	A	A	A	A	A	A	A	A	A	A	A	A	A	A	A	A	A	A	A	A	A	A	A	A	A	A	A	A	A	N	A	A	A	A	A	A	A	A	A	A	A	A	A	A	A	A	A	A	A	A	A	A	A	A	A	A	A	A	A	A	A	A	A	A	A	A	A	A	A	A	A	A	A	A	A	A	A	A	A	A	A	A	A	A	A	A	A	A	A	A	A	A	A	A	A	A	A
SUNKNOWN_140206	A/T	UNKNOWN	1402061	+	NA	NA	NA	NA	NA	NA	N	A	A	A	N	N	N	A	T	A	A	N	W	W	N	T	A	N	N	A	A	N	A	N	A	A	A	A	A	A	W	N	N	N	N	A	T	N	N	N	N	N	N	A	A	N	A	N	W	T	W	A	N	N	N	W	N	N	A	A	W	N	A	A	N	N	N	N	A	N	W	N	N	N	T	N	A	A	T	A	N	N	N	A	T	W	T	N	N	A	A	N	A	N	A	N	A	N	N	N	T	N	A	N	N	N	A	A	N	N	N	W	T	A	N	T	T	W	N	A	A	W	N	N	N	W	N	A	N	N	N	A	N	T	N	A	A	N	N	N	A	N	N	A	T	A	A	A	N	N	N	T	N	N	W	N	A	A	N	A	T	A	W	A	N	N	A	N	A	N	N	N	N	N	T	T	N	N	N	A	N	N	N	N	W	N	N	N	N	T
SUNKNOWN_140301	T/G	UNKNOWN	1403010	+	NA	NA	NA	NA	NA	NA	G	T	K	K	T	T	K	G	K	T	T	N	K	T	K	T	K	T	K	T	K	T	T	K	K	K	K	T	G	G	T	G	K	G	T	G	N	T	G	T	K	T	K	K	K	T	T	K	T	T	G	K	N	G	T	K	N	T	T	T	T	T	K	K	T	T	K	T	K	T	T	K	G	G	T	N	N	G	T	K	K	T	G	T	T	T	T	T	K	G	K	T	T	K	T	K	T	K	G	T	K	K	T	K	N	K	T	T	T	N	G	K	T	K	T	K	K	T	N	T	G	T	N	K	N	G	T	T	T	T	K	T	N	G	N	T	K	T	T	G	K	K	N	T	T	T	T	T	T	N	G	G	K	K	T	K	K	K	G	K	T	T	T	K	G	T	K	T	T	N	N	K	T	T	T	K	G	T	N	T	T	T	T	T	K	G	G	K	T	T
SUNKNOWN_140401	A	UNKNOWN	1404018	+	NA	NA	NA	NA	NA	NA	A	A	A	A	A	A	A	A	A	A	A	N	A	A	A	A	A	A	A	A	A	A	A	A	A	A	A	A	A	A	A	A	A	A	A	A	A	A	A	A	A	A	A	A	A	A	A	A	A	A	A	A	A	A	A	A	A	A	A	A	A	N	A	A	A	A	A	A	A	A	A	A	A	A	A	A	A	N	A	A	A	A	A	A	A	A	A	A	A	A	A	A	A	A	A	A	A	A	A	A	A	A	A	A	N	A	A	A	A	A	A	A	A	A	A	A	A	A	A	A	A	A	N	A	A	A	A	A	A	A	A	A	A	A	A	A	A	A	A	A	A	A	A	A	A	A	A	A	A	N	A	A	A	N	A	A	A	A	A	A	A	A	A	A	A	A	A	A	A	A	A	A	A	A	A	A	A	A	A	A	A	A	A	A	A	A	A	A	A	A
SUNKNOWN_140503	G	UNKNOWN	1405035	+	NA	NA	NA	NA	NA	NA	G	G	G	G	G	G	G	G	G	G	G	N	G	G	G	G	G	G	G	G	G	G	G	G	G	G	G	G	G	G	G	G	G	G	G	G	G	G	G	G	G	G	G	G	G	G	G	G	G	G	G	G	G	G	G	G	G	G	G	G	G	G	G	G	N	G	G	G	G	G	G	G	G	G	G	G	G	G	G	G	G	G	G	G	G	G	G	G	G	G	G	G	G	G	G	G	G	G	G	G	G	G	G	G	N	G	G	G	G	G	G	G	G	G	G	G	G	G	G	G	G	G	N	G	G	G	G	G	G	G	G	G	G	G	G	G	G	G	G	G	G	G	G	G	G	G	G	G	G	N	G	G	G	G	G	G	G	G	G	G	G	G	G	G	G	G	G	G	G	G	G	G	G	G	G	G	G	G	G	G	G	G	G	G	G	G	G	G	G	G
SUNKNOWN_140601	G/C	UNKNOWN	1406015	+	NA	NA	NA	NA	NA	NA	G	G	G	G	G	C	G	G	G	G	G	N	G	G	N	G	G	G	G	G	G	G	G	G	G	G	G	G	G	G	G	G	G	N	G	G	G	G	G	G	G	G	G	N	G	G	G	G	G	G	G	G	G	G	G	G	C	N	G	G	G	N	C	G	N	N	G	G	G	G	G	G	G	N	G	G	N	N	G	G	G	G	G	G	G	G	G	G	G	G	G	G	G	G	G	G	G	G	G	G	G	G	G	G	G	G	G	G	G	N	N	G	G	G	G	G	G	G	C	G	G	G	N	G	N	G	G	S	G	G	G	G	N	C	N	G	G	G	G	G	G	G	N	G	G	G	G	G	G	N	G	G	N	G	G	G	C	G	G	G	G	G	G	G	G	G	G	G	G	G	G	G	G	G	G	G	G	G	N	G	G	G	G	G	G	N	G	G	G	G
SUNKNOWN_140706	A/T	UNKNOWN	1407060	+	NA	NA	NA	NA	NA	NA	W	A	N	N	W	N	N	N	N	T	T	N	A	T	N	W	A	T	N	A	T	N	N	N	A	N	N	A	A	A	N	N	A	N	N	N	T	N	T	N	A	N	N	T	W	N	N	N	T	A	A	N	N	A	N	A	A	N	T	N	A	A	N	N	N	N	N	N	A	N	A	T	N	N	A	N	N	N	N	A	A	A	W	N	T	A	N	A	N	N	A	N	N	N	A	A	A	W	T	N	N	A	T	N	N	A	N	A	A	N	N	N	N	W	A	N	A	W	N	N	A	A	N	A	T	N	N	T	N	A	N	N	N	A	N	N	N	A	N	W	A	N	N	A	N	A	A	W	T	N	A	N	N	N	A	N	N	W	A	N	W	A	N	A	A	A	N	A	W	N	A	A	T	N	A	N	A	A	N	W	T	W	N	N	A	A	N	A	N	N
SUNKNOWN_140803	T/C	UNKNOWN	1408034	+	NA	NA	NA	NA	NA	NA	N	T	N	N	T	C	N	N	Y	N	T	N	N	C	N	N	N	N	C	N	T	N	N	N	N	N	N	C	C	T	N	N	N	N	T	N	N	N	Y	N	N	N	C	N	N	N	N	N	N	N	N	N	C	N	N	N	C	N	N	N	T	N	N	T	N	N	N	N	N	N	N	N	T	N	N	N	N	N	C	T	C	C	T	N	N	N	N	N	T	N	N	Y	N	N	N	N	C	N	N	N	N	N	N	T	N	N	N	N	N	N	N	N	N	T	C	T	N	N	N	N	C	N	N	N	N	N	N	T	N	N	N	N	N	N	N	C	N	N	N	N	N	N	N	T	N	N	N	T	N	N	N	N	N	N	Y	N	N	N	N	T	C	N	N	N	N	N	N	N	N	N	N	Y	N	N	N	N	C	N	N	T	C	N	N	N	N	N	N	N	N	N
SUNKNOWN_140905	C/G	UNKNOWN	1409051	+	NA	NA	NA	NA	NA	NA	C	C	C	C	C	C	C	C	C	C	C	N	C	C	C	C	C	C	C	C	C	C	C	C	C	C	C	C	C	C	C	C	C	C	C	C	C	C	C	C	C	C	C	C	C	C	C	C	C	C	C	C	C	C	C	C	C	N	C	C	C	C	C	C	C	C	C	C	C	C	C	C	C	C	C	N	N	C	C	C	C	C	C	C	C	C	C	C	C	C	C	C	C	C	C	C	C	C	C	C	C	C	C	C	N	C	C	C	C	C	C	C	C	C	C	C	C	C	C	C	C	C	N	C	N	C	C	C	C	C	C	C	C	C	N	C	C	C	C	C	C	C	C	C	C	C	C	C	C	N	C	C	C	C	C	C	C	S	C	C	C	C	C	C	C	C	C	C	C	C	C	C	C	C	C	C	C	G	N	C	C	C	C	C	C	C	C	C	C	C
SUNKNOWN_141001	C/A	UNKNOWN	1410012	+	NA	NA	NA	NA	NA	NA	C	C	C	C	C	C	C	C	C	C	C	N	C	C	C	C	C	C	C	C	N	C	C	C	C	C	C	C	C	C	C	C	C	N	C	C	C	C	C	C	C	C	C	N	C	C	C	C	C	C	C	C	C	C	C	C	C	N	C	C	C	C	C	C	C	N	C	C	C	C	C	C	C	C	C	N	N	N	C	C	C	C	C	C	C	C	C	C	C	A	N	C	C	C	C	C	N	C	A	C	C	C	C	C	N	C	C	C	C	N	N	C	C	C	C	C	C	C	C	C	C	C	N	C	N	C	C	C	C	C	C	C	C	C	N	C	C	C	C	C	C	C	N	C	C	C	C	C	C	N	C	C	N	N	C	C	C	C	C	C	C	C	C	C	C	C	C	C	C	N	C	C	C	C	C	C	C	C	N	C	C	C	C	C	C	N	C	C	C	C
SUNKNOWN_141105	G/A	UNKNOWN	1411054	+	NA	NA	NA	NA	NA	NA	N	N	N	N	N	N	G	N	N	N	A	N	N	N	N	G	N	N	G	N	A	N	N	N	N	N	A	G	N	N	A	R	N	N	A	A	G	N	N	N	N	N	A	N	G	N	N	N	N	A	N	N	G	N	A	N	N	N	N	N	N	N	N	G	N	N	N	N	G	N	N	R	N	N	N	N	N	N	A	G	N	R	N	N	G	G	G	N	G	G	N	N	N	N	N	N	N	N	G	N	A	R	N	A	N	A	N	N	A	N	N	G	N	A	G	G	A	N	N	N	N	N	N	G	N	N	N	A	N	N	A	A	N	N	N	N	R	N	N	G	N	N	N	G	A	N	A	N	N	N	G	N	N	N	N	A	N	N	N	G	A	N	G	G	N	G	N	N	G	N	N	N	N	N	N	N	A	A	N	N	A	G	N	N	N	N	N	N	N	N
SUNKNOWN_141203	C/T	UNKNOWN	1412033	+	NA	NA	NA	NA	NA	NA	T	C	N	C	C	C	T	C	N	C	C	N	C	N	N	N	C	C	C	C	C	N	C	N	N	N	N	C	T	C	C	T	N	N	C	N	T	N	N	N	C	N	T	N	C	C	C	C	N	C	T	C	T	C	C	N	T	N	N	N	C	N	N	C	N	N	N	N	N	C	N	N	N	N	C	N	N	N	N	C	C	C	N	C	N	C	C	N	C	T	C	C	N	N	C	C	N	C	T	N	C	C	N	C	N	N	C	C	N	N	N	C	C	N	N	N	N	C	N	N	T	C	N	C	N	N	N	C	C	C	C	C	N	N	N	N	C	N	N	T	C	C	N	N	C	N	N	C	C	N	N	N	N	N	N	C	C	N	T	N	C	N	N	C	T	C	N	N	C	N	N	C	N	N	C	C	N	C	N	C	C	C	N	C	C	N	C	N	N	C
SUNKNOWN_141301	A/G	UNKNOWN	1413014	+	NA	NA	NA	NA	NA	NA	A	N	N	N	N	N	N	N	N	N	A	N	N	N	N	N	N	N	N	G	N	N	N	A	N	N	G	N	N	N	N	N	A	N	N	N	N	N	N	N	N	N	N	N	G	A	N	N	N	N	A	N	N	N	N	N	N	N	N	N	N	N	N	N	N	N	N	N	N	N	N	N	N	N	A	N	N	N	N	A	N	N	N	A	A	N	N	N	N	N	N	N	N	N	N	N	N	N	A	N	N	G	A	N	N	A	N	G	N	N	N	G	N	G	N	N	N	N	N	N	N	N	N	N	N	N	N	N	N	N	N	N	N	N	N	N	A	N	N	N	N	N	N	N	N	G	N	N	N	N	N	N	N	N	N	A	N	R	A	A	N	N	N	A	A	N	N	N	N	N	N	A	N	N	N	N	N	N	N	N	N	N	N	N	N	N	N	N	N	N
SUNKNOWN_141404	A/G	UNKNOWN	1414040	+	NA	NA	NA	NA	NA	NA	A	N	A	G	N	N	G	A	A	N	G	N	A	G	N	R	G	N	G	A	N	N	R	A	R	N	N	N	G	N	N	A	N	N	N	N	A	A	A	G	G	N	G	N	N	G	N	N	A	N	N	N	N	N	G	N	A	N	A	N	A	N	A	N	N	N	R	N	N	N	R	N	G	N	N	N	N	N	N	R	N	N	N	N	G	N	N	N	N	A	N	N	N	N	N	N	N	G	N	N	N	N	N	N	N	A	N	N	A	N	N	N	N	A	N	G	N	N	N	N	N	A	N	R	N	N	A	N	N	G	A	N	N	A	N	A	N	A	A	N	N	A	N	A	N	R	A	N	R	N	N	A	N	N	A	N	A	R	R	G	N	N	A	G	A	R	N	N	G	N	N	G	A	A	A	N	N	N	N	N	N	N	N	G	N	N	N	A	A	N
SUNKNOWN_141503	T/C	UNKNOWN	1415032	+	NA	NA	NA	NA	NA	NA	T	T	T	T	T	T	T	T	T	T	T	N	T	T	T	T	T	T	T	T	T	T	T	T	T	C	T	T	C	T	T	C	T	T	T	T	Y	T	T	T	T	T	T	T	T	T	T	T	T	T	T	T	C	T	T	T	T	T	T	T	T	T	T	T	T	T	T	N	T	T	T	T	T	T	T	T	T	T	T	T	T	T	C	T	T	T	T	T	T	C	T	T	T	T	T	T	T	T	C	T	T	T	T	T	N	T	T	T	T	T	T	T	T	T	T	T	T	T	T	T	C	T	N	T	T	T	T	T	T	T	T	T	T	T	T	T	T	T	T	T	T	T	T	T	T	T	T	T	T	N	C	C	T	T	T	T	T	T	T	T	T	T	T	T	T	T	T	T	T	C	C	T	T	T	T	T	C	T	N	T	T	T	T	T	N	T	T	T	T	T
SUNKNOWN_141601	A	UNKNOWN	1416013	+	NA	NA	NA	NA	NA	NA	A	A	A	A	A	A	A	A	A	A	A	N	A	A	A	A	A	A	A	A	A	A	A	A	A	A	A	A	A	A	A	A	A	A	A	A	A	A	A	A	A	A	A	N	A	A	A	A	A	A	A	A	A	A	A	A	A	A	A	A	A	A	A	A	N	A	A	A	A	A	A	A	A	N	A	A	A	A	A	A	A	A	A	A	A	A	A	A	A	A	A	A	A	A	A	A	A	A	A	A	A	A	A	A	N	A	A	A	A	A	A	A	A	A	A	A	A	A	A	A	A	A	N	A	N	A	A	A	A	A	A	A	A	A	A	A	A	A	A	A	A	A	N	A	A	A	A	A	A	N	A	A	A	A	A	A	A	A	A	A	A	A	A	A	A	A	A	A	A	A	A	A	A	A	A	A	A	A	A	A	A	A	A	A	A	A	A	A	A	A
SUNKNOWN_141703	A/T	UNKNOWN	1417031	+	NA	NA	NA	NA	NA	NA	A	N	N	N	A	N	A	N	N	N	A	N	T	N	N	N	A	A	T	N	W	N	T	T	N	N	N	A	N	T	N	T	N	N	N	N	N	A	N	A	T	A	N	N	N	N	A	N	A	N	N	N	N	N	N	N	A	N	N	A	T	N	N	N	N	N	N	N	N	N	N	N	N	N	N	N	N	N	N	N	N	N	N	N	N	N	T	N	N	A	N	N	N	W	N	N	N	N	N	N	N	A	N	A	N	A	N	N	N	N	N	N	T	N	N	N	A	N	N	N	N	T	N	N	N	N	N	N	N	N	W	N	N	N	N	N	A	N	A	N	N	T	N	N	N	N	A	N	N	N	N	N	N	N	N	N	N	N	N	N	N	N	N	W	N	N	N	N	N	N	W	N	N	N	N	N	N	N	N	N	N	N	N	N	N	N	N	N	N	N
SUNKNOWN_141805	G/T	UNKNOWN	1418053	+	NA	NA	NA	NA	NA	NA	T	G	G	N	G	N	G	N	N	G	G	N	N	G	N	T	N	G	G	G	K	G	N	N	G	G	N	G	N	G	G	N	T	N	N	N	K	G	G	T	G	N	N	N	G	N	N	N	N	N	N	T	G	N	N	N	N	N	G	G	T	N	N	N	N	N	N	N	N	N	G	G	N	N	N	N	N	N	N	T	N	N	K	N	G	N	N	N	N	G	G	G	N	G	N	N	N	N	N	N	N	N	N	N	N	N	N	G	N	N	N	G	N	G	N	N	N	N	N	N	N	N	N	G	N	G	N	N	N	N	G	G	N	N	N	N	T	N	N	G	N	N	N	N	G	N	N	N	N	N	N	G	N	N	N	N	G	N	G	G	N	N	N	N	G	N	N	N	N	N	N	N	T	N	K	N	N	N	N	N	N	N	N	N	N	N	N	K	G	N
SUNKNOWN_141900	G/A	UNKNOWN	1419007	+	NA	NA	NA	NA	NA	NA	G	G	G	G	G	N	G	N	G	R	N	N	G	G	N	G	G	G	G	G	G	G	A	G	N	N	G	G	G	G	G	N	G	N	N	N	N	G	G	G	N	G	N	N	N	G	N	G	N	N	N	G	G	G	G	G	N	N	N	G	G	N	G	G	G	N	N	N	N	N	G	N	N	N	N	N	N	G	N	G	G	G	N	N	A	A	G	G	G	N	G	N	G	G	G	G	G	G	G	N	G	N	G	N	N	G	G	G	G	N	N	G	G	G	G	G	G	G	G	G	G	G	N	G	N	G	G	G	G	G	G	G	G	G	N	N	N	G	G	G	G	G	N	G	G	G	G	N	G	N	N	G	N	N	A	N	G	R	G	N	G	G	N	N	G	G	G	G	G	N	G	G	N	N	G	N	G	N	N	G	N	G	N	G	G	N	G	G	N	G
SUNKNOWN_142002	C/G	UNKNOWN	1420028	+	NA	NA	NA	NA	NA	NA	C	C	C	C	C	C	C	C	C	C	C	N	C	C	N	C	C	C	C	C	C	C	C	C	C	C	C	C	C	C	C	C	C	G	C	C	S	C	C	C	C	C	C	N	C	C	C	C	C	C	S	C	C	C	C	C	C	N	C	C	C	N	C	C	N	C	C	C	C	C	C	C	C	N	C	N	N	C	C	C	C	C	C	C	C	C	C	C	C	C	C	C	C	C	C	C	C	C	C	C	C	C	C	C	N	C	C	C	C	C	N	C	C	C	C	C	C	C	C	C	C	C	N	C	N	C	C	C	C	C	C	C	N	C	N	C	C	C	C	C	C	C	C	C	C	C	C	C	C	N	C	C	N	N	C	C	C	C	C	C	C	C	C	C	G	C	C	C	C	C	C	C	C	C	C	C	C	C	N	C	C	C	N	C	C	C	C	C	C	C
SUNKNOWN_142103	G	UNKNOWN	1421036	+	NA	NA	NA	NA	NA	NA	G	G	G	G	G	G	G	G	G	G	G	N	G	G	G	G	G	G	G	G	G	G	G	G	G	G	G	G	G	G	G	G	G	G	G	G	G	G	G	G	G	G	G	G	G	G	G	G	G	G	G	G	G	G	G	G	G	G	G	G	G	G	G	G	G	G	G	G	G	G	G	G	G	G	G	G	G	G	G	G	G	G	G	G	G	G	G	G	G	G	G	G	G	G	G	G	G	G	G	G	G	G	G	G	G	G	G	G	G	G	G	G	G	G	G	G	G	G	G	G	G	G	N	G	G	G	G	G	G	G	G	G	G	G	G	G	G	G	G	G	G	G	G	G	G	G	G	G	G	N	G	G	G	G	G	G	G	G	G	G	G	G	G	G	G	G	G	G	G	G	G	G	G	G	G	G	G	G	G	G	G	G	G	G	G	G	G	G	G	G
SUNKNOWN_142202	A/C	UNKNOWN	1422029	+	NA	NA	NA	NA	NA	NA	M	M	M	M	M	M	M	M	M	M	M	A	M	M	M	M	M	M	M	M	M	M	M	M	M	M	M	M	M	M	M	M	M	M	M	M	M	M	M	M	M	M	M	A	M	M	M	M	M	M	M	M	M	M	M	M	M	M	M	M	M	C	M	M	M	M	M	M	M	M	M	M	M	M	M	M	M	M	M	M	M	M	M	M	M	M	M	M	M	M	M	M	M	M	M	M	M	M	M	M	M	M	M	M	N	M	M	M	M	M	A	M	M	M	M	M	M	M	M	M	M	M	N	M	A	M	M	M	M	M	M	M	C	M	C	M	M	M	M	M	M	M	M	M	M	M	M	M	M	C	M	M	M	M	M	M	M	M	M	M	M	M	M	M	M	M	M	M	M	N	M	M	M	M	M	M	M	M	C	M	M	M	M	M	M	A	M	M	M	M
SUNKNOWN_142305	G/C	UNKNOWN	1423053	+	NA	NA	NA	NA	NA	NA	N	N	G	N	N	G	G	S	N	G	G	N	C	N	N	S	G	N	S	N	G	C	G	N	N	N	N	G	G	N	N	N	N	N	N	N	G	G	G	C	N	N	N	N	N	N	N	N	N	N	N	N	G	C	N	N	N	N	G	G	S	N	N	N	N	N	G	N	G	N	G	G	N	N	G	N	N	N	S	G	N	G	G	N	G	N	G	N	N	N	N	N	C	N	N	N	N	G	G	N	G	N	N	N	N	N	N	N	N	N	N	N	N	G	N	N	N	C	N	C	G	G	N	N	N	G	N	N	N	N	N	G	N	G	N	N	G	N	N	G	N	G	N	N	G	N	G	G	N	N	N	N	N	N	G	N	G	N	N	N	N	G	N	G	N	N	G	N	N	N	G	N	G	N	N	N	N	G	N	N	N	N	N	G	G	N	N	S	N	N
SUNKNOWN_142405	A/T	UNKNOWN	1424053	+	NA	NA	NA	NA	NA	NA	A	N	N	N	N	T	N	N	N	T	N	N	N	N	N	N	N	N	N	N	A	N	N	T	N	W	N	N	N	A	N	N	A	N	N	N	N	N	N	N	N	T	N	N	N	N	N	N	N	N	T	N	N	N	N	N	N	N	A	N	N	N	N	N	N	N	N	N	N	N	N	N	N	N	N	N	N	N	N	A	N	N	N	N	N	T	T	N	N	N	N	N	N	N	N	A	N	N	N	N	N	N	N	N	N	A	N	N	N	N	N	N	N	N	N	N	W	N	N	N	N	N	N	N	N	N	N	N	N	N	N	N	N	N	N	N	N	N	W	N	N	N	N	N	N	N	N	A	N	N	N	T	N	N	N	N	N	N	N	N	N	N	N	N	N	N	N	N	N	N	N	N	N	N	N	N	N	N	N	N	N	A	N	T	N	N	N	N	N	N
SUNKNOWN_142504	A/T	UNKNOWN	1425041	+	NA	NA	NA	NA	NA	NA	T	A	A	T	A	A	A	T	A	A	A	N	T	A	A	A	A	A	A	A	A	A	A	A	A	T	T	A	T	A	A	T	A	T	A	T	T	A	A	A	A	A	T	N	T	A	A	A	A	A	T	A	T	T	A	A	A	N	A	A	A	A	A	A	A	A	T	A	A	A	A	A	T	A	A	A	A	N	A	A	T	A	T	A	A	A	A	A	T	T	A	A	A	T	A	A	A	T	T	T	A	A	A	A	A	T	A	A	A	T	A	A	A	A	A	A	A	A	A	A	T	T	N	A	N	T	T	A	A	A	A	A	A	A	A	T	T	A	A	T	T	A	N	A	T	A	A	A	A	N	T	T	T	T	A	T	A	A	T	A	A	A	A	A	T	A	A	A	A	T	T	T	A	A	A	T	T	A	N	A	A	A	A	A	A	T	A	A	A	A
SUNKNOWN_142601	A	UNKNOWN	1426010	+	NA	NA	NA	NA	NA	NA	A	A	A	A	A	A	A	A	A	A	A	A	A	A	A	A	A	A	A	A	A	A	A	A	A	A	A	A	A	A	A	A	A	A	A	A	A	A	A	A	A	A	A	N	A	A	A	A	A	A	A	A	A	A	A	A	A	A	A	A	A	A	A	A	A	A	A	A	A	A	A	A	A	A	A	A	A	A	A	A	A	A	A	A	A	A	A	A	A	A	A	A	A	A	A	A	A	A	A	A	A	A	A	A	N	A	A	A	A	A	A	A	A	A	A	A	A	A	A	A	A	A	N	A	A	A	A	A	A	A	A	A	A	A	A	A	A	A	A	A	A	A	A	A	A	A	A	A	A	N	A	A	A	N	A	A	A	A	A	A	A	A	A	A	A	A	A	A	A	N	A	A	A	A	A	A	A	A	A	A	A	A	A	A	A	A	A	A	A	A
SUNKNOWN_142805	A/C	UNKNOWN	1428056	+	NA	NA	NA	NA	NA	NA	A	M	M	M	C	A	A	A	A	N	M	N	M	M	N	C	A	C	C	A	M	M	A	A	C	A	M	M	A	N	C	A	C	N	N	M	A	A	A	M	N	M	A	N	A	M	M	N	M	N	A	C	N	N	M	N	N	N	N	A	C	N	A	M	N	N	N	N	C	M	C	C	N	N	A	N	N	N	N	C	A	C	N	C	M	N	M	A	M	A	C	C	A	C	M	C	A	A	A	N	N	M	M	C	N	C	M	C	C	N	N	A	N	N	C	A	C	C	C	C	A	A	N	N	N	N	A	C	M	A	A	N	N	M	N	C	M	M	C	A	A	C	N	N	C	A	C	A	C	N	N	N	N	N	A	M	C	C	A	C	A	A	A	A	A	A	A	M	N	N	A	N	N	A	M	C	A	A	N	N	C	N	N	N	M	N	M	M	C	N
SUNKNOWN_142905	G/A	UNKNOWN	1429054	+	NA	NA	NA	NA	NA	NA	R	R	R	R	R	R	R	R	R	R	R	N	R	R	R	R	R	R	R	R	R	R	R	R	R	R	R	R	R	R	R	R	R	R	R	R	R	R	R	R	R	R	R	G	R	R	R	R	R	R	R	R	R	R	R	R	R	G	R	R	R	G	R	R	R	R	R	N	R	R	R	R	R	R	R	G	R	R	R	R	R	R	R	R	R	R	R	R	R	R	R	R	R	R	R	R	R	R	R	G	R	R	R	R	A	R	R	R	R	R	N	R	R	R	R	R	R	R	R	R	R	R	N	R	A	R	R	R	R	R	R	R	G	R	R	R	R	R	R	R	R	R	A	R	R	R	R	R	R	N	R	R	R	R	R	R	R	R	R	R	R	R	R	R	R	R	R	R	R	G	R	R	R	R	R	R	R	R	A	R	R	R	R	R	R	G	R	R	R	R
SUNKNOWN_143004	G/A	UNKNOWN	1430043	+	NA	NA	NA	NA	NA	NA	A	G	G	G	G	G	G	G	G	G	G	N	G	G	G	G	G	G	G	G	G	G	G	G	G	G	G	G	G	G	G	A	G	A	G	G	A	G	R	G	G	G	G	N	G	G	G	G	G	G	A	G	G	G	G	G	G	G	G	G	G	G	G	G	G	G	G	N	G	G	G	G	G	N	G	N	G	G	G	G	G	G	G	G	G	G	G	G	G	G	G	G	G	G	G	G	G	G	G	G	G	G	G	G	N	G	G	G	G	N	G	G	G	G	G	G	G	G	G	G	A	G	N	G	N	A	G	G	G	G	G	G	N	G	N	G	G	G	G	A	G	G	N	G	G	G	G	G	G	N	A	N	G	G	G	G	G	G	G	G	G	G	G	G	A	G	G	G	G	N	G	G	G	G	G	G	A	G	G	G	G	G	G	G	G	G	G	G	G	G
SUNKNOWN_143106	T/A	UNKNOWN	1431064	+	NA	NA	NA	NA	NA	NA	T	N	N	T	N	N	N	T	N	T	N	N	N	N	N	N	N	N	N	N	T	T	N	N	N	N	N	N	N	N	N	N	N	N	N	N	N	N	T	N	N	N	N	N	N	N	N	N	N	N	N	N	N	N	T	N	N	N	T	N	N	N	T	N	N	N	N	N	N	N	N	N	N	N	N	N	N	N	N	N	T	N	N	N	N	N	N	N	N	N	N	N	N	N	T	T	N	N	T	N	N	N	T	T	N	N	N	N	N	N	N	N	N	N	N	N	N	N	N	N	N	N	N	N	N	N	A	T	N	N	N	N	N	N	N	A	A	N	N	N	N	N	N	N	N	N	N	N	N	N	N	N	N	A	T	T	N	T	N	N	T	T	N	N	N	N	N	N	N	N	N	N	N	N	N	N	N	N	N	N	N	N	N	N	N	N	N	T	N	N
SUNKNOWN_143203	C/T	UNKNOWN	1432030	+	NA	NA	NA	NA	NA	NA	T	C	N	C	N	N	C	N	N	N	N	N	C	N	N	C	N	N	N	N	N	C	N	C	C	N	N	N	N	N	N	C	N	N	N	N	C	T	N	N	C	N	N	N	N	T	N	C	N	N	N	N	N	N	N	T	N	N	N	C	N	N	N	N	N	N	N	N	N	N	N	C	N	N	N	N	N	N	N	N	N	N	N	N	C	N	Y	N	N	N	N	C	C	N	N	N	C	C	N	N	C	N	N	N	N	N	N	T	N	N	N	T	N	Y	Y	N	N	N	N	N	C	T	N	C	N	N	C	N	N	N	C	T	N	N	N	N	N	C	N	N	N	N	N	C	N	N	N	N	C	N	N	N	N	N	C	C	C	N	N	N	C	N	N	N	N	N	C	N	N	N	N	N	N	N	N	N	N	N	N	N	N	N	N	N	N	N	N	C	N	N
SUNKNOWN_143301	C/T	UNKNOWN	1433014	+	NA	NA	NA	NA	NA	NA	Y	C	C	C	C	C	Y	C	C	Y	Y	N	C	C	C	C	C	Y	C	C	C	C	C	C	C	C	C	Y	C	C	N	C	C	N	N	C	C	T	C	C	C	Y	C	C	Y	Y	N	N	C	C	Y	C	C	N	C	C	C	N	N	N	C	N	C	C	N	N	C	N	C	C	C	C	N	N	N	N	N	N	C	C	C	C	N	C	C	C	C	C	C	C	C	C	Y	N	C	C	T	C	C	N	N	Y	C	N	N	C	C	C	C	C	N	C	Y	N	C	C	C	C	C	C	Y	C	N	C	N	C	N	C	C	C	Y	N	N	C	N	C	C	N	C	C	C	Y	N	T	C	C	Y	C	C	N	Y	C	N	N	C	C	C	C	Y	N	N	T	C	Y	C	C	C	C	N	N	C	C	Y	C	T	C	C	C	N	C	C	C	N	C	C	N	C	N	N	C
SUNKNOWN_143401	G/A	UNKNOWN	1434011	+	NA	NA	NA	NA	NA	NA	R	N	G	G	G	G	G	G	G	G	G	N	G	G	G	G	G	G	G	N	G	G	G	G	G	G	G	G	G	G	G	G	G	N	G	G	R	G	G	G	G	G	A	N	G	G	G	G	G	G	G	G	A	G	G	G	G	N	G	G	G	G	G	G	G	G	G	G	G	G	G	G	G	N	G	N	N	N	G	G	G	G	A	G	N	G	G	G	G	G	G	G	G	G	G	G	G	G	G	N	G	G	G	G	N	G	G	G	G	N	N	G	G	G	G	G	G	G	G	G	G	G	N	G	N	R	G	G	G	G	G	G	N	G	N	G	N	G	G	G	G	G	N	G	G	N	G	N	G	N	A	G	N	N	G	G	G	G	G	G	G	G	G	G	A	N	G	G	G	N	G	G	G	N	G	G	N	G	N	G	G	G	N	G	G	N	G	G	G	G
SUNKNOWN_143501	T/C	UNKNOWN	1435013	+	NA	NA	NA	NA	NA	NA	N	T	C	N	C	T	T	N	T	Y	Y	N	Y	T	C	C	Y	N	Y	T	Y	T	C	C	Y	T	N	T	Y	C	Y	Y	N	N	T	N	Y	Y	N	T	T	Y	C	N	T	N	C	T	Y	Y	Y	Y	Y	C	Y	T	C	N	C	N	Y	N	Y	T	N	N	N	N	N	Y	T	N	N	N	C	N	N	N	Y	Y	N	C	Y	T	Y	Y	T	C	T	T	C	Y	Y	Y	T	T	Y	T	Y	N	Y	T	C	N	N	N	T	C	T	N	N	Y	C	T	C	N	T	Y	N	T	T	Y	N	Y	N	C	C	T	N	Y	C	Y	N	T	N	Y	T	N	C	C	Y	Y	N	Y	N	Y	T	T	T	N	Y	Y	N	N	Y	T	C	T	C	N	C	C	N	Y	C	Y	N	N	Y	N	Y	T	Y	Y	C	C	T	C	N	C	Y	T	N	T	N	N	C	N	N	C
SUNKNOWN_143603	G/C	UNKNOWN	1436037	+	NA	NA	NA	NA	NA	NA	N	N	N	S	N	N	N	G	G	N	G	N	G	G	N	S	N	G	G	G	G	G	N	G	N	N	N	G	G	G	N	G	N	N	G	G	N	G	G	G	N	N	N	N	G	N	G	S	N	N	G	G	G	N	G	S	N	N	N	N	N	N	G	N	N	N	N	N	N	N	N	N	N	N	G	N	N	N	G	S	G	N	N	G	N	G	S	G	G	S	G	G	G	N	G	N	N	N	G	N	G	N	G	N	N	G	G	G	N	N	N	N	G	G	N	N	G	N	N	G	G	C	N	G	N	N	G	G	N	N	N	N	N	G	N	N	N	N	G	N	G	N	N	N	N	G	G	N	G	N	S	G	N	N	G	N	S	G	G	N	G	N	N	G	N	N	N	N	N	N	G	N	N	G	G	G	N	G	N	G	N	N	N	N	N	N	N	N	N	N
SUNKNOWN_143704	C/T	UNKNOWN	1437046	+	NA	NA	NA	NA	NA	NA	C	C	C	C	C	C	Y	C	C	C	C	N	C	C	C	C	C	C	C	C	C	C	C	C	C	C	C	C	C	C	C	C	C	C	C	C	C	C	C	C	C	C	C	C	C	C	C	C	C	C	C	C	C	C	C	C	C	N	C	C	C	C	C	C	C	C	C	C	C	C	C	C	C	N	C	C	C	N	C	C	C	C	C	C	C	C	C	C	C	C	C	C	C	C	C	C	C	C	C	C	C	C	C	C	C	C	C	C	C	C	N	C	C	C	C	C	C	C	C	C	C	C	C	C	N	C	C	C	C	C	C	C	C	C	C	C	C	C	C	C	C	C	C	C	C	C	C	C	C	C	C	C	C	N	C	C	C	C	T	C	C	C	C	C	C	C	C	C	C	N	C	C	C	C	C	C	C	C	N	C	C	C	C	C	C	C	C	C	C	C
SUNKNOWN_143801	A/C	UNKNOWN	1438018	+	NA	NA	NA	NA	NA	NA	C	A	N	N	C	A	N	A	A	A	N	N	N	N	N	A	A	A	N	A	N	N	N	A	A	N	N	A	N	N	N	N	A	C	A	A	C	N	C	N	C	A	N	N	N	A	A	A	N	N	N	A	N	N	A	N	N	N	N	N	N	N	A	C	N	N	N	N	A	N	N	A	N	N	A	N	N	N	N	N	N	N	N	A	A	N	A	A	A	C	A	C	N	N	A	A	A	C	C	N	A	A	A	N	N	N	A	N	A	N	N	A	N	N	A	A	C	A	A	A	C	C	N	A	N	C	A	A	N	A	A	N	N	N	N	C	A	N	A	C	A	N	N	A	N	A	A	A	A	N	N	N	N	A	A	A	A	A	N	A	A	C	A	A	N	A	A	A	A	N	N	A	N	A	A	N	N	A	N	A	A	A	N	A	N	N	N	N	A	C
SUNKNOWN_143903	T/C	UNKNOWN	1439035	+	NA	NA	NA	NA	NA	NA	N	N	N	Y	C	N	N	N	T	N	N	N	T	T	N	N	T	N	T	N	C	T	C	Y	N	N	T	N	N	N	N	N	N	N	N	N	N	N	N	Y	Y	T	N	N	N	C	Y	C	N	N	T	Y	N	Y	C	T	N	N	N	N	Y	N	T	N	N	N	N	N	N	N	N	Y	N	N	T	N	N	N	C	N	N	N	T	N	T	N	C	N	N	N	N	N	T	N	Y	N	N	T	N	N	N	C	N	N	N	N	N	Y	N	N	N	N	Y	T	Y	N	T	N	N	Y	N	C	N	N	N	N	N	C	N	T	N	N	N	N	N	N	N	N	N	N	N	T	N	Y	N	N	T	N	N	N	Y	T	N	N	T	N	N	T	N	N	N	C	Y	C	N	C	N	N	T	N	Y	N	C	N	N	C	N	C	N	Y	N	T	N	T	N	N	C	N	C	N
SUNKNOWN_144001	T/A	UNKNOWN	1440014	+	NA	NA	NA	NA	NA	NA	T	T	W	W	W	W	W	W	W	W	A	N	W	W	N	T	W	W	W	W	W	W	W	W	W	W	T	W	W	W	W	W	T	T	W	W	W	W	W	T	W	T	W	A	W	W	W	W	W	W	W	W	W	W	W	W	A	T	A	W	W	N	W	W	N	N	W	N	W	W	T	W	T	N	W	T	N	N	W	W	W	T	T	T	T	T	T	W	W	W	W	W	W	W	W	W	W	W	T	N	W	T	W	N	N	W	W	W	W	N	N	W	W	N	T	W	T	W	W	W	W	T	N	T	N	W	W	W	W	W	W	T	N	W	N	W	W	W	W	T	A	W	T	W	T	W	W	W	T	N	W	W	N	N	W	W	W	W	T	T	W	A	W	T	W	W	W	W	W	N	W	W	W	W	W	W	W	W	N	W	W	T	N	W	T	N	W	W	N	W
SUNKNOWN_144102	G/C	UNKNOWN	1441025	+	NA	NA	NA	NA	NA	NA	S	S	S	S	S	S	S	S	S	S	S	N	S	S	S	S	S	S	S	S	S	S	S	S	S	S	S	S	S	S	S	S	S	S	S	S	S	S	S	S	S	S	S	N	S	S	S	S	S	S	S	S	S	S	S	S	S	G	S	S	S	G	S	S	N	N	S	N	S	S	S	S	S	C	S	N	S	C	S	S	S	S	S	S	S	S	S	S	S	S	S	S	S	S	S	S	S	S	S	G	S	S	S	S	G	S	S	S	S	C	S	S	S	S	S	S	S	S	S	S	S	S	N	S	N	S	S	S	S	S	S	S	S	S	C	S	S	S	S	S	S	S	G	S	S	S	S	S	S	N	S	S	N	G	S	S	S	S	S	S	S	S	S	S	S	S	S	S	S	N	S	S	S	G	S	S	S	S	N	S	S	S	C	S	S	N	S	S	S	S
SUNKNOWN_144206	A	UNKNOWN	1442064	+	NA	NA	NA	NA	NA	NA	N	N	A	N	A	N	N	N	N	A	N	N	N	N	N	N	A	N	N	N	N	N	N	A	N	N	N	N	N	N	N	N	N	N	N	N	N	N	N	A	N	N	N	N	N	N	N	N	A	N	N	N	A	N	N	N	N	N	N	N	N	N	N	N	N	N	A	N	A	N	N	N	A	N	N	A	N	N	A	N	A	N	N	N	N	N	A	N	A	N	N	N	N	A	N	N	N	N	N	N	A	N	N	N	N	N	N	N	N	N	N	A	N	N	N	N	N	A	N	N	N	N	A	N	N	N	N	N	N	N	N	N	N	N	N	N	N	N	N	N	A	N	N	A	N	A	N	N	N	N	N	N	N	N	N	N	N	N	N	N	N	N	N	N	A	N	N	N	N	N	N	N	N	A	N	A	N	N	N	N	N	N	N	A	A	N	N	A	A	N
SUNKNOWN_144304	T/C	UNKNOWN	1443047	+	NA	NA	NA	NA	NA	NA	Y	T	T	T	T	T	Y	T	T	T	T	N	T	T	N	T	T	T	T	T	T	T	T	T	T	Y	T	T	Y	T	T	Y	T	Y	T	T	Y	T	T	T	T	T	Y	N	T	T	T	T	T	T	Y	T	Y	Y	T	T	T	N	T	T	T	T	T	T	T	T	T	T	T	T	T	T	Y	N	T	N	T	N	T	T	T	T	Y	T	T	T	T	T	T	Y	T	T	T	T	T	T	T	T	Y	Y	T	T	T	T	N	T	T	T	T	N	N	T	T	T	T	T	T	T	T	T	Y	T	N	T	N	Y	T	T	T	T	T	T	N	T	N	T	T	T	T	Y	T	T	Y	T	T	T	T	T	T	N	Y	Y	N	T	T	T	T	T	Y	T	T	T	T	T	Y	T	T	T	T	Y	Y	T	T	T	T	T	Y	T	N	T	T	T	T	T	T	Y	Y	T	T	T
SUNKNOWN_144401	A/T	UNKNOWN	1444012	+	NA	NA	NA	NA	NA	NA	A	A	A	N	N	A	N	N	N	A	N	N	A	A	N	N	W	N	A	A	N	W	N	N	T	N	A	A	A	N	N	A	N	N	A	N	A	A	A	A	N	N	N	N	N	N	A	A	N	A	A	N	A	A	A	A	N	N	N	A	W	N	T	A	N	N	N	N	N	A	A	A	N	N	N	N	N	N	N	N	N	N	N	A	A	W	N	N	A	A	A	A	A	A	A	A	A	A	N	N	N	A	N	N	N	A	N	N	A	N	N	N	N	N	W	N	A	N	A	N	N	A	N	N	N	N	W	A	N	N	N	N	N	A	N	N	A	N	A	N	A	A	N	N	N	N	N	N	N	N	A	N	N	N	N	N	N	T	N	N	A	A	T	N	A	N	N	N	N	N	A	N	N	N	N	N	N	A	N	A	N	N	N	N	N	N	N	A	N	N
SUNKNOWN_144505	C/T	UNKNOWN	1445056	+	NA	NA	NA	NA	NA	NA	N	C	N	N	N	C	C	C	N	N	N	N	N	T	N	N	C	C	C	C	C	C	C	C	N	T	N	N	N	C	N	N	N	N	N	N	N	C	N	N	C	C	N	N	C	N	C	C	C	C	T	N	T	N	N	N	C	N	N	C	N	N	N	C	N	N	C	N	C	N	N	N	N	N	N	N	N	N	N	C	C	N	T	C	N	C	N	C	N	T	N	C	N	N	N	N	C	C	T	N	C	N	N	N	N	C	N	C	N	N	N	N	N	N	C	C	C	N	N	N	N	N	N	T	N	T	C	C	N	C	C	C	N	C	N	N	N	N	N	N	N	C	N	C	N	C	C	T	N	N	N	N	N	N	N	C	C	C	N	N	C	N	C	C	N	N	N	C	N	N	Y	N	N	C	N	C	T	C	N	C	N	N	N	C	N	N	T	C	N	C
SUNKNOWN_144601	A	UNKNOWN	1446012	+	NA	NA	NA	NA	NA	NA	A	A	A	A	A	A	A	A	A	A	A	N	A	A	A	A	A	A	A	A	A	A	A	A	A	A	A	A	A	A	A	A	A	A	A	A	A	A	A	A	A	A	A	A	A	A	A	A	A	A	A	A	A	A	A	A	A	A	A	A	A	A	A	A	A	A	A	A	A	A	A	A	A	A	A	A	A	A	A	A	A	A	A	A	A	A	A	A	A	A	A	A	A	A	A	A	A	A	A	A	A	A	A	A	N	A	A	A	A	A	A	A	A	A	A	A	A	A	A	A	A	A	N	A	N	A	A	A	A	A	A	A	A	A	A	A	A	A	A	A	A	A	A	A	A	A	A	A	A	N	A	A	A	A	A	A	A	A	A	A	A	A	A	A	A	A	A	A	A	A	A	A	A	A	A	A	A	A	N	A	A	A	A	A	A	A	A	A	A	A
SUNKNOWN_144704	C/T	UNKNOWN	1447043	+	NA	NA	NA	NA	NA	NA	N	C	C	C	N	C	C	C	N	C	C	N	C	C	N	N	C	Y	C	C	C	C	N	N	C	C	C	C	C	C	C	N	C	N	C	N	C	Y	N	C	C	C	C	N	T	C	N	C	C	C	C	C	N	C	C	N	C	N	N	C	C	N	C	N	N	N	C	N	N	C	C	C	N	N	N	N	N	N	N	Y	N	C	N	N	C	N	C	C	C	C	C	C	T	N	C	C	C	N	C	N	C	Y	C	C	N	C	N	C	N	N	N	C	N	C	C	C	C	C	Y	C	Y	C	N	C	N	C	N	C	N	C	N	C	N	C	N	C	C	C	C	N	N	N	N	C	N	C	C	C	C	N	N	C	N	N	C	N	N	N	C	N	N	C	Y	C	N	C	N	C	C	N	N	N	C	C	C	N	Y	C	N	C	C	N	N	N	C	N	C	N	C	N
SUNKNOWN_144803	G/C	UNKNOWN	1448036	+	NA	NA	NA	NA	NA	NA	G	G	G	G	G	G	G	C	G	N	G	N	C	G	N	N	G	N	G	N	G	G	G	G	G	G	C	G	G	G	N	G	G	N	G	N	G	G	G	G	G	G	N	N	G	N	G	N	N	N	G	N	G	N	G	G	N	N	N	N	G	N	G	G	N	N	C	N	C	N	G	G	G	N	N	N	G	N	N	G	C	G	N	G	G	G	N	N	N	G	G	N	N	G	G	G	G	G	G	G	G	G	G	C	N	C	G	G	N	N	N	G	G	G	G	G	N	G	G	G	G	N	N	N	N	G	G	N	N	G	G	G	N	G	N	G	G	G	G	N	C	G	N	N	G	N	G	G	N	N	G	N	N	N	G	C	G	G	G	G	G	N	N	G	G	G	G	G	N	N	G	G	G	G	G	G	G	N	N	N	G	G	G	G	N	N	G	N	N	G
SUNKNOWN_144905	A/C	UNKNOWN	1449059	+	NA	NA	NA	NA	NA	NA	M	C	N	M	C	M	C	M	N	C	N	N	N	M	N	A	A	A	M	C	M	M	C	A	C	N	N	A	N	N	N	N	A	N	N	N	C	N	C	N	C	N	N	N	A	M	C	C	A	C	A	N	N	C	A	N	A	N	N	N	C	N	C	N	N	N	N	N	A	N	N	C	N	N	N	N	N	N	M	N	A	M	N	A	N	N	N	A	C	N	N	C	N	A	A	C	N	N	N	N	A	A	C	A	N	N	N	A	N	C	N	A	N	A	M	N	M	N	A	M	N	N	N	C	N	A	N	N	A	M	C	N	N	C	N	M	A	A	N	N	C	A	N	A	N	N	A	N	N	N	C	N	N	N	N	N	N	N	A	N	A	N	N	A	N	A	A	C	N	N	N	A	M	A	A	N	A	C	N	C	N	A	N	N	N	N	N	N	N	N
SUNKNOWN_145002	G/C	UNKNOWN	1450026	+	NA	NA	NA	NA	NA	NA	N	N	N	C	N	N	G	N	N	N	C	N	G	S	N	G	G	N	N	N	N	N	N	G	G	N	N	S	N	N	C	N	N	N	N	N	G	G	N	N	G	C	N	N	G	S	S	G	C	N	N	N	N	G	G	S	N	N	N	S	N	N	G	N	N	N	N	N	G	G	C	N	N	N	N	N	N	N	N	S	N	N	N	N	G	G	S	N	N	N	G	C	S	N	N	G	N	N	S	N	G	N	N	N	N	N	C	G	N	N	N	G	G	S	G	G	N	G	N	G	G	C	N	G	N	N	G	N	G	N	N	N	N	G	N	N	N	G	C	N	C	N	N	C	C	N	G	N	G	N	N	C	N	N	N	G	N	G	C	N	G	N	G	C	G	N	G	G	G	N	N	N	C	N	G	N	N	N	N	S	N	S	N	N	N	N	S	S	C	N
SUNKNOWN_145100	C/T	UNKNOWN	1451008	+	NA	NA	NA	NA	NA	NA	C	C	C	C	C	C	C	C	C	C	Y	N	C	C	C	C	C	C	C	C	C	C	C	C	C	C	C	C	C	C	C	C	C	C	C	C	C	C	C	C	C	C	C	N	C	C	C	C	C	C	C	C	C	C	C	C	C	N	C	C	C	N	C	C	N	C	C	N	C	C	C	C	C	N	C	C	N	C	C	C	C	C	C	C	Y	C	C	C	C	C	C	C	C	C	C	C	C	C	C	T	C	C	C	C	N	C	C	C	C	N	N	C	C	C	C	C	C	C	C	C	C	C	N	C	N	C	C	C	C	C	C	C	C	C	N	C	C	C	C	C	C	C	N	C	C	C	C	C	C	C	C	C	N	N	C	C	C	C	C	C	C	C	C	C	C	C	C	C	C	N	C	C	C	C	C	C	C	C	N	N	C	C	N	C	C	N	C	C	C	C
SUNKNOWN_145205	A/G	UNKNOWN	1452056	+	NA	NA	NA	NA	NA	NA	A	A	A	A	A	A	A	A	A	R	A	N	A	A	A	A	A	A	A	A	A	A	A	A	A	A	A	A	A	A	A	A	A	N	A	A	A	A	A	A	A	G	A	A	A	A	A	A	A	A	A	A	A	A	A	A	A	N	A	A	A	N	A	A	N	A	A	A	A	A	G	A	A	N	A	N	N	N	A	A	A	A	A	A	A	A	A	A	A	A	A	A	A	A	A	A	A	A	A	A	A	A	A	A	N	A	A	A	A	A	A	A	A	A	A	A	A	A	A	A	A	A	N	A	N	A	A	A	A	A	A	A	A	A	A	A	A	A	A	A	A	A	N	A	A	A	A	A	A	N	A	A	A	A	A	A	A	A	A	A	A	A	A	A	A	A	A	A	A	A	A	A	A	A	A	A	A	A	N	A	A	A	A	A	A	A	A	R	A	A
SUNKNOWN_145302	T	UNKNOWN	1453022	+	NA	NA	NA	NA	NA	NA	T	T	T	T	T	T	T	T	T	T	T	N	T	T	T	T	T	T	T	T	T	T	T	T	T	T	T	T	T	T	T	T	T	T	T	T	T	T	T	T	T	T	T	T	T	T	T	T	T	T	T	T	T	T	T	T	T	T	T	T	T	N	T	T	T	T	T	T	T	T	T	T	T	N	T	T	T	T	T	T	T	T	T	T	T	T	T	T	T	T	T	T	T	T	T	T	T	T	T	T	T	T	T	T	N	T	T	T	T	T	T	T	T	T	T	T	T	T	T	T	T	T	N	T	N	T	T	T	T	T	T	T	T	T	N	T	T	T	T	T	T	T	T	T	T	T	T	T	T	N	T	T	T	T	T	T	T	T	T	T	T	T	T	T	T	T	T	T	T	N	T	T	T	T	T	T	T	T	T	T	T	T	N	T	T	N	T	T	T	T
SUNKNOWN_145403	T	UNKNOWN	1454030	+	NA	NA	NA	NA	NA	NA	T	T	T	T	T	T	T	T	T	T	T	N	T	T	T	T	T	T	T	T	T	T	T	T	T	T	T	T	T	T	T	T	T	T	T	T	T	T	T	T	T	T	T	T	T	T	T	T	T	T	T	T	T	T	T	T	T	T	T	T	T	T	T	T	T	T	T	T	T	T	T	T	T	T	T	T	T	T	T	T	T	T	T	T	T	T	T	T	T	T	T	T	T	T	T	T	T	T	T	T	T	T	T	T	N	T	T	T	T	T	T	T	T	T	T	T	T	T	T	T	T	T	N	T	T	T	T	T	T	T	T	T	N	T	T	T	T	T	T	T	T	T	T	T	T	T	T	T	T	N	T	T	T	T	T	T	T	T	T	T	T	T	T	T	T	T	T	T	T	T	T	T	T	T	T	T	T	T	T	T	T	T	T	T	T	T	T	T	T	T
SUNKNOWN_145505	A/G	UNKNOWN	1455052	+	NA	NA	NA	NA	NA	NA	G	G	A	A	R	N	R	A	R	N	N	N	R	N	N	G	A	N	N	N	A	A	G	N	R	A	G	R	A	N	A	N	N	N	N	N	A	N	R	G	G	N	N	N	G	A	N	N	N	A	A	A	G	A	R	R	G	N	A	N	N	N	A	A	N	N	R	A	A	A	N	N	N	N	N	N	N	N	N	A	N	N	G	N	R	A	N	A	G	N	A	G	R	G	G	R	G	A	G	N	G	A	A	N	N	A	N	R	N	N	A	N	A	R	R	G	N	A	N	G	G	N	N	N	N	N	R	R	G	A	A	N	N	N	N	A	G	G	N	G	N	N	N	A	N	N	G	A	N	N	A	N	N	N	A	R	A	G	R	R	R	N	N	G	R	A	N	A	G	N	G	N	A	A	R	G	G	R	N	A	N	G	N	R	N	N	N	N	N	G
SUNKNOWN_145604	T	UNKNOWN	1456044	+	NA	NA	NA	NA	NA	NA	T	T	T	T	T	T	T	T	T	T	T	N	T	T	T	T	T	T	T	T	T	T	T	T	T	T	T	T	T	T	T	T	T	T	T	T	T	T	T	T	T	T	T	T	T	T	T	T	T	T	T	T	T	T	T	T	T	T	T	T	T	T	T	T	N	T	T	N	T	T	T	T	T	T	T	T	T	T	T	T	T	T	T	T	T	T	T	T	T	T	T	T	T	T	T	T	T	T	T	T	T	T	T	T	T	T	T	T	T	T	T	T	T	T	T	T	T	T	T	T	T	T	N	T	T	T	T	T	T	T	T	T	T	T	T	T	T	T	T	T	T	T	T	T	T	T	T	T	T	N	T	T	T	T	T	T	T	T	T	T	T	T	T	T	T	T	T	T	T	T	T	T	T	T	T	T	T	T	N	T	T	T	T	T	T	N	T	T	T	T
SUNKNOWN_145704	C/T	UNKNOWN	1457040	+	NA	NA	NA	NA	NA	NA	C	T	T	T	C	Y	C	C	T	Y	T	N	C	C	T	C	C	C	C	T	T	C	C	C	C	C	Y	C	C	C	C	C	C	C	T	C	C	C	C	T	T	C	C	N	C	C	C	C	T	T	C	C	C	C	T	C	T	C	C	C	C	N	C	T	C	N	C	N	C	T	C	C	C	N	C	N	T	N	T	C	C	C	C	C	C	C	T	T	C	C	T	T	T	C	T	T	T	T	C	N	C	C	C	C	N	C	C	C	C	N	N	T	C	C	C	T	T	T	C	C	C	C	N	C	N	C	T	T	C	C	T	T	C	C	N	T	T	C	C	C	C	T	N	C	C	T	C	T	C	N	C	C	N	N	C	C	C	C	C	T	T	Y	C	Y	C	Y	T	Y	T	N	C	C	T	C	C	C	C	C	N	T	C	T	N	T	C	C	Y	Y	C	T
SUNKNOWN_145802	A/T	UNKNOWN	1458020	+	NA	NA	NA	NA	NA	NA	A	A	A	A	A	A	A	A	A	A	A	N	A	A	A	A	A	A	A	A	A	A	A	A	A	A	A	A	A	A	A	A	A	A	A	A	A	A	A	A	A	A	A	N	A	A	A	A	A	A	A	A	A	A	A	A	A	A	A	A	A	A	A	A	A	W	A	A	A	A	A	A	A	A	A	A	N	A	A	A	A	A	A	A	A	A	A	A	A	A	A	A	A	A	A	A	A	A	A	A	A	A	A	A	A	A	A	A	A	A	A	A	A	A	A	A	A	A	A	A	A	A	A	A	N	A	A	A	A	A	A	A	A	A	A	A	A	A	A	A	A	A	A	A	A	A	A	A	A	N	A	A	N	N	A	A	A	A	A	A	A	A	A	A	A	A	A	A	A	N	A	A	A	A	A	A	A	A	A	A	A	A	A	A	A	A	A	A	A	A
SUNKNOWN_145903	G/T	UNKNOWN	1459032	+	NA	NA	NA	NA	NA	NA	G	N	G	N	G	G	N	N	G	N	N	N	G	K	N	G	N	N	G	G	G	G	N	G	N	N	N	G	N	G	G	N	N	N	K	N	N	N	N	N	N	N	N	N	N	G	N	N	N	G	N	N	T	G	G	N	N	N	N	N	N	N	N	N	N	N	K	N	N	G	N	N	N	N	N	N	N	N	N	G	T	N	N	G	T	G	N	G	G	N	N	K	N	G	N	G	N	G	G	N	N	N	N	N	N	G	N	T	G	N	N	K	N	N	N	N	N	N	K	N	N	N	N	N	N	N	G	G	G	N	G	N	N	N	N	N	N	N	G	N	N	N	N	N	G	N	G	G	N	N	G	G	N	N	N	N	G	G	N	G	N	T	N	N	T	N	N	N	N	N	G	G	N	G	G	G	N	G	N	G	G	N	N	N	N	N	G	T	T	G
SUNKNOWN_146001	A/C	UNKNOWN	1460011	+	NA	NA	NA	NA	NA	NA	M	M	M	M	M	M	M	M	M	M	M	N	M	M	N	M	M	M	M	M	M	M	M	M	M	M	M	M	M	M	M	M	M	M	M	M	M	M	M	M	M	M	M	C	M	M	M	M	M	M	M	M	M	M	M	M	M	N	M	M	M	A	M	M	A	M	M	A	A	M	M	M	M	A	M	A	M	A	M	M	M	M	M	M	M	M	M	M	M	M	M	M	M	M	M	M	M	M	M	N	M	M	M	M	N	M	M	M	M	N	M	M	M	M	M	M	M	M	M	M	M	M	N	M	N	M	M	M	M	M	M	M	A	M	N	M	M	M	M	M	M	M	M	M	M	M	M	M	M	C	M	M	N	N	M	M	M	M	M	M	M	M	M	M	M	M	M	M	M	M	M	M	M	M	M	M	M	M	N	M	M	M	C	M	M	C	M	M	M	M
SUNKNOWN_146102	C/T	UNKNOWN	1461024	+	NA	NA	NA	NA	NA	NA	N	N	N	N	N	N	Y	N	N	N	N	N	C	Y	N	C	N	C	N	N	N	N	N	N	N	C	C	T	N	N	T	C	C	N	N	N	N	N	N	N	N	N	T	N	N	T	C	N	N	C	N	N	N	C	T	C	N	N	N	C	T	N	N	N	N	N	N	N	N	N	N	N	N	N	N	N	N	N	N	N	N	N	N	T	N	T	N	N	N	N	Y	N	N	C	T	Y	N	N	N	N	T	N	T	N	N	N	N	N	T	N	N	N	N	T	C	T	N	C	N	N	N	N	N	Y	N	N	N	N	N	T	N	N	N	N	N	N	N	N	N	T	N	N	N	N	T	N	C	C	N	N	T	N	N	N	N	N	C	N	N	N	N	N	C	N	Y	N	N	N	C	N	N	T	N	T	N	T	T	N	C	N	N	N	N	C	N	N	N	C	N	N
SUNKNOWN_146205	C/T	UNKNOWN	1462055	+	NA	NA	NA	NA	NA	NA	C	C	C	C	C	C	C	C	C	C	C	N	C	C	C	C	C	C	C	C	C	C	C	C	C	C	C	C	C	C	T	C	C	N	C	N	C	C	C	C	C	C	C	N	C	C	C	C	C	C	C	C	C	C	C	C	C	C	N	C	C	C	C	C	C	C	C	N	C	C	C	C	C	C	C	N	N	N	C	C	C	C	C	C	C	C	C	C	C	C	C	C	C	C	C	C	C	C	C	N	C	C	C	C	N	C	C	C	C	N	N	C	C	C	C	C	C	C	C	C	C	C	N	C	C	C	C	C	C	C	C	C	C	C	N	C	C	C	C	C	C	C	N	C	T	C	N	C	C	N	C	C	N	N	C	C	C	C	C	C	C	C	C	C	C	C	C	C	C	N	C	C	C	C	C	C	C	C	N	C	C	C	N	C	C	N	C	C	C	C
SUNKNOWN_146305	A/C	UNKNOWN	1463057	+	NA	NA	NA	NA	NA	NA	C	N	N	N	N	N	N	A	A	N	N	N	N	N	C	N	C	N	N	N	N	N	N	A	N	N	N	N	N	N	N	A	N	N	N	N	A	A	N	A	N	N	N	N	N	N	N	M	N	N	N	N	C	N	N	N	N	N	N	A	M	N	N	N	N	N	N	N	N	N	N	N	N	N	N	N	N	N	A	N	N	N	N	A	N	N	N	N	N	M	N	N	N	C	A	N	N	N	M	N	C	N	N	N	N	N	N	N	C	N	N	N	N	N	A	N	N	N	A	M	M	N	N	N	N	N	A	A	N	C	N	C	N	N	N	M	N	C	N	A	C	A	N	N	N	N	M	N	N	N	N	N	N	N	N	M	N	N	N	N	A	N	N	N	A	N	N	N	N	N	N	N	M	N	A	N	N	N	N	N	N	N	N	N	N	N	A	N	N	N
SUNKNOWN_146402	C/T	UNKNOWN	1464020	+	NA	NA	NA	NA	NA	NA	C	C	C	C	C	C	C	C	C	C	C	N	C	C	N	C	C	C	C	C	C	C	C	C	C	C	C	C	C	C	C	C	C	N	C	T	C	C	C	C	C	C	C	N	T	C	C	C	C	C	C	C	C	C	C	C	C	N	C	C	C	N	C	C	N	N	T	N	T	C	C	C	C	C	C	N	N	N	C	T	T	C	C	C	C	C	C	C	T	C	C	C	C	C	C	C	C	C	C	N	C	C	C	T	N	T	C	C	C	T	N	C	C	C	C	C	C	C	C	C	C	C	N	C	N	C	C	C	C	C	C	C	C	C	N	C	C	C	C	C	Y	C	N	C	C	C	C	C	C	N	C	C	T	N	C	T	C	C	C	C	C	C	C	C	C	C	C	C	C	N	C	C	C	C	C	T	C	C	N	C	C	C	C	C	C	C	C	C	C	C
SUNKNOWN_146502	T/G	UNKNOWN	1465028	+	NA	NA	NA	NA	NA	NA	T	T	T	T	T	T	T	T	T	T	T	N	T	T	N	T	T	T	T	T	T	T	T	T	T	T	T	T	T	T	T	T	T	N	T	T	T	T	T	T	T	T	T	N	T	T	T	T	T	T	T	T	T	T	T	T	T	N	T	T	T	N	T	T	T	T	T	N	T	T	T	T	T	N	T	T	N	N	T	T	T	T	T	T	T	T	T	T	T	T	T	T	T	T	T	T	T	T	T	N	T	T	T	T	N	T	T	T	T	N	T	T	T	T	T	T	T	G	T	T	T	T	N	T	N	T	T	T	T	T	T	T	T	T	N	T	T	T	T	T	T	T	N	T	T	K	T	T	T	N	T	T	N	N	T	T	T	T	T	T	T	T	T	T	T	T	T	T	T	N	T	T	T	T	T	T	T	T	N	T	T	T	T	T	T	N	T	T	T	T
SUNKNOWN_146605	C/T	UNKNOWN	1466057	+	NA	NA	NA	NA	NA	NA	C	C	C	C	C	C	C	C	C	C	C	N	C	C	N	C	C	N	C	C	C	C	C	C	C	T	C	Y	N	C	C	C	N	N	C	C	C	C	C	C	C	N	N	C	C	C	C	C	C	C	C	C	T	C	C	C	C	N	C	C	C	C	C	C	N	N	N	N	C	C	C	C	T	N	C	N	N	N	C	C	C	N	C	C	C	C	C	C	C	C	C	C	C	C	C	C	C	C	C	N	C	C	C	C	N	C	C	C	C	C	N	C	C	C	C	C	C	C	N	C	T	C	N	C	N	C	C	C	C	C	C	C	N	C	N	C	C	C	C	N	C	C	N	N	C	C	C	C	C	N	C	C	N	N	N	C	C	C	T	C	C	N	C	C	T	C	C	N	C	N	C	C	C	C	C	C	T	C	C	C	N	C	N	C	C	N	C	C	C	C
SUNKNOWN_146704	T/C	UNKNOWN	1467042	+	NA	NA	NA	NA	NA	NA	T	N	N	T	N	N	T	T	T	T	T	N	T	T	N	T	T	N	T	N	N	T	T	C	T	N	N	T	N	N	T	N	N	N	T	N	N	T	T	N	N	T	N	N	T	T	N	T	N	N	T	T	N	T	N	T	N	N	N	T	T	T	T	C	T	N	N	N	T	T	N	T	N	N	T	N	N	N	N	C	T	T	N	T	T	N	T	N	N	T	T	C	T	N	T	C	T	C	N	N	T	N	N	T	N	T	T	N	T	N	N	T	N	T	T	N	T	T	T	T	N	C	N	T	N	T	T	T	N	N	N	T	N	T	N	T	N	T	N	T	N	T	N	T	T	T	T	N	T	N	N	T	N	N	T	N	T	T	N	T	T	N	N	T	N	T	T	T	N	N	N	N	C	T	N	T	T	N	N	T	N	T	N	N	T	N	T	N	N	C
SUNKNOWN_146806	G/C	UNKNOWN	1468064	+	NA	NA	NA	NA	NA	NA	S	C	N	G	S	N	G	C	N	S	S	N	G	C	N	N	C	C	G	N	N	C	N	N	N	C	N	C	N	N	N	N	G	N	N	N	N	N	G	G	G	G	G	N	N	N	C	G	S	N	N	C	N	N	G	C	G	N	N	N	N	N	N	S	N	N	N	N	C	N	N	G	N	N	C	N	N	N	N	N	G	G	G	G	C	C	N	C	C	N	N	N	N	N	N	N	N	C	G	N	N	C	N	N	N	C	N	G	N	N	N	N	N	N	C	G	G	N	N	N	N	C	N	N	N	S	N	G	N	C	N	N	N	C	N	N	G	N	N	N	G	S	N	N	N	S	G	N	N	N	G	N	N	N	G	N	N	N	G	N	N	N	G	G	N	N	N	G	N	N	N	N	C	N	C	C	N	N	N	G	N	S	N	N	C	N	G	N	N	N
SUNKNOWN_146901	G/A	UNKNOWN	1469016	+	NA	NA	NA	NA	NA	NA	G	A	A	G	R	A	A	N	R	R	R	N	R	A	N	R	R	R	R	A	R	A	N	R	G	G	G	R	G	A	G	A	N	N	R	N	R	N	R	A	G	G	G	N	N	A	G	A	R	R	A	R	R	R	R	G	A	N	A	R	R	N	G	A	N	A	R	N	G	R	R	R	N	N	N	N	N	N	G	R	R	A	N	G	G	R	R	A	G	R	G	A	G	R	R	N	R	G	R	N	A	A	A	G	N	G	G	R	R	N	N	A	N	R	R	G	G	R	G	A	R	G	N	R	N	R	R	A	N	G	R	R	N	G	A	G	A	N	G	N	A	R	N	R	A	A	G	R	R	N	G	R	N	N	R	R	R	N	G	A	N	G	G	G	R	N	G	G	A	N	R	R	R	R	G	A	G	R	N	R	G	R	N	G	G	N	A	A	N	R
SUNKNOWN_147003	T/G	UNKNOWN	1470034	+	NA	NA	NA	NA	NA	NA	T	N	N	N	N	N	N	N	G	N	N	N	N	N	N	N	N	N	N	N	N	N	N	N	N	N	N	N	N	N	N	N	N	N	T	N	T	N	N	N	N	T	N	N	N	N	N	N	N	N	N	N	N	N	T	T	T	N	N	N	N	N	N	T	N	N	T	N	N	N	K	N	N	N	T	N	N	N	N	N	G	N	N	G	N	N	N	T	N	N	N	G	N	N	T	N	N	N	N	N	N	G	N	N	N	N	N	N	N	N	N	N	N	N	N	N	N	N	N	N	N	N	N	N	N	N	N	G	T	T	G	N	T	N	N	N	N	G	N	N	T	K	N	T	N	N	T	N	N	N	N	N	N	N	G	G	N	N	N	N	G	N	N	T	N	N	G	N	N	N	N	N	N	N	N	N	N	N	N	N	T	N	N	N	N	N	N	N	N	G
SUNKNOWN_147105	G/C	UNKNOWN	1471055	+	NA	NA	NA	NA	NA	NA	N	N	N	G	N	N	G	N	S	N	N	N	C	S	N	N	N	N	N	N	G	S	N	G	G	N	N	G	N	N	N	N	N	N	N	N	N	N	N	N	N	G	G	N	N	N	N	N	G	N	N	N	N	N	N	N	N	N	N	N	N	N	N	N	N	N	N	N	C	N	N	N	N	N	N	N	N	N	G	N	N	N	N	N	N	N	N	N	N	N	N	N	N	N	N	N	C	N	N	N	G	N	N	N	N	G	C	N	N	N	N	N	N	N	N	G	N	N	N	N	N	C	N	N	N	N	N	N	N	N	N	N	N	S	N	N	G	N	N	N	N	N	N	N	N	N	N	N	N	N	N	N	N	N	G	N	C	N	N	G	N	N	G	N	N	N	C	N	N	N	G	N	N	N	N	N	N	N	N	N	N	C	N	C	N	N	N	N	N	N
SUNKNOWN_147203	T	UNKNOWN	1472037	+	NA	NA	NA	NA	NA	NA	T	T	T	T	T	T	T	T	T	T	T	N	T	T	T	T	T	T	T	T	T	T	T	T	T	T	T	T	T	T	T	T	T	T	T	T	T	T	T	T	T	T	T	T	T	T	T	T	T	T	T	T	T	T	T	T	T	T	T	T	T	T	T	T	T	T	T	T	T	T	T	T	T	N	T	T	N	T	T	T	T	T	T	T	T	T	T	T	T	T	T	T	T	T	T	T	T	T	T	T	T	T	T	T	T	T	T	T	T	T	T	T	T	T	T	T	T	T	T	T	T	T	N	T	N	T	T	T	T	T	T	T	T	T	T	T	T	T	T	T	T	T	T	T	T	T	T	T	T	T	T	T	T	T	T	T	T	T	T	T	T	T	T	T	T	T	T	T	T	T	T	T	T	T	T	T	T	T	T	T	T	T	T	T	T	T	T	T	T	T
SUNKNOWN_147304	G/A	UNKNOWN	1473043	+	NA	NA	NA	NA	NA	NA	G	N	N	N	A	R	A	N	A	N	N	N	R	G	N	R	G	G	N	N	R	N	G	N	G	N	A	N	G	N	N	N	N	N	N	N	N	N	G	N	N	G	N	N	N	A	N	G	N	N	N	N	G	N	A	N	N	N	N	N	G	N	N	N	N	N	N	N	A	A	N	N	N	N	N	N	G	N	N	A	G	N	A	N	N	N	G	N	N	G	N	A	A	G	N	N	N	N	N	N	N	A	N	N	N	G	A	G	A	N	N	N	N	G	N	N	N	N	N	G	N	G	N	N	N	N	N	N	N	N	N	N	N	G	N	N	N	N	N	N	A	A	N	N	N	G	N	N	N	N	G	N	N	N	N	N	A	A	N	N	G	N	N	N	G	N	N	N	N	N	N	N	N	G	N	R	N	N	N	G	N	G	N	N	N	N	N	N	N	N
SUNKNOWN_147404	C/A	UNKNOWN	1474045	+	NA	NA	NA	NA	NA	NA	C	C	C	C	C	C	C	C	C	C	C	N	C	C	N	C	C	C	C	C	C	C	C	A	C	C	C	C	C	C	C	C	C	C	C	C	C	C	M	C	C	C	C	C	C	C	C	C	C	C	C	C	C	C	C	C	C	C	C	C	C	N	C	A	C	C	C	C	C	C	C	C	C	A	C	C	N	N	C	C	C	C	C	C	C	C	C	C	C	C	A	A	C	A	C	C	C	M	C	C	C	C	C	C	N	C	M	C	C	C	N	C	C	C	C	C	A	C	C	C	C	A	N	C	C	C	C	C	C	A	C	C	N	C	N	C	C	C	C	C	C	C	C	C	C	C	C	C	C	C	C	C	C	C	C	C	C	C	C	C	C	A	C	C	C	C	C	M	A	N	C	A	A	C	A	C	C	C	N	C	C	C	C	C	C	A	C	M	C	A
SUNKNOWN_147503	A/T	UNKNOWN	1475034	+	NA	NA	NA	NA	NA	NA	W	W	W	W	W	T	W	W	W	W	W	N	W	W	N	W	W	W	W	W	W	W	W	A	W	W	A	W	W	W	T	W	T	N	W	A	W	W	W	W	W	W	W	N	W	W	W	T	W	W	W	W	W	W	W	T	T	N	A	A	W	A	T	W	N	N	W	N	W	A	T	W	W	N	W	N	N	N	T	W	W	W	T	W	W	W	W	W	T	W	W	W	W	W	W	W	W	W	W	N	W	W	W	N	N	W	W	W	W	N	T	A	A	W	W	W	W	A	W	W	W	W	N	W	N	N	A	W	W	W	W	A	A	W	N	T	W	N	W	T	W	W	N	W	A	W	W	W	W	N	W	A	N	N	A	W	W	W	W	W	W	W	A	W	A	W	T	W	W	N	W	T	W	W	W	W	N	W	N	W	W	W	N	T	W	T	W	W	N	W
SUNKNOWN_147605	A/C	UNKNOWN	1476057	+	NA	NA	NA	NA	NA	NA	N	N	N	N	N	N	C	N	N	N	N	N	N	N	N	N	N	N	N	N	N	N	N	N	N	C	A	N	A	N	C	N	N	N	N	C	N	N	N	A	C	A	N	N	C	N	N	N	N	C	N	N	N	N	N	N	N	N	N	C	N	N	N	N	N	N	N	N	N	N	A	N	N	N	N	N	N	N	N	N	N	A	N	N	N	A	A	N	N	N	N	N	N	N	N	N	N	N	N	N	N	N	N	N	N	N	N	C	N	N	N	N	N	N	N	N	N	N	C	N	N	N	N	N	N	N	N	N	N	N	N	N	N	N	N	N	A	C	N	N	N	N	N	N	N	N	N	N	N	N	N	N	N	N	N	N	N	A	N	A	A	N	N	N	N	N	N	N	N	N	N	N	N	N	N	N	C	N	N	A	C	N	N	A	N	N	N	N	N	N
SUNKNOWN_147703	T	UNKNOWN	1477037	+	NA	NA	NA	NA	NA	NA	T	T	T	T	T	T	T	T	T	T	T	N	T	T	T	T	T	T	T	T	T	T	T	T	T	T	T	T	T	T	T	T	T	T	T	T	T	T	T	T	T	T	T	T	T	T	T	T	T	T	T	T	T	T	T	T	T	N	T	T	T	T	T	T	T	T	T	T	T	T	T	T	T	T	T	T	T	T	T	T	T	T	T	T	T	T	T	T	T	T	T	T	T	T	T	T	T	T	T	T	T	T	T	T	N	T	T	T	T	N	T	T	T	T	T	T	T	T	T	T	T	T	T	T	T	T	T	T	T	T	T	T	T	T	N	T	T	T	T	T	T	T	T	T	T	T	T	T	T	N	T	T	N	T	T	T	T	T	T	T	T	T	T	T	T	T	T	T	T	T	T	T	T	T	T	T	T	T	T	T	T	T	T	T	T	T	T	T	T	T
SUNKNOWN_147804	T	UNKNOWN	1478041	+	NA	NA	NA	NA	NA	NA	T	T	T	T	T	T	T	T	T	T	T	N	T	T	T	T	T	T	T	T	T	T	T	T	T	T	T	T	T	T	T	T	T	T	T	T	T	T	T	T	T	T	T	T	T	T	T	T	T	T	T	T	T	T	T	T	T	N	T	T	T	T	T	T	T	T	T	T	T	T	T	T	T	T	T	N	T	T	T	T	T	T	T	T	T	T	T	T	T	T	T	T	T	T	T	T	T	T	T	T	T	T	T	T	T	T	T	T	T	T	T	T	T	T	T	T	T	T	T	T	T	T	N	T	T	T	T	T	T	T	T	T	T	T	T	T	T	T	T	T	T	T	T	T	T	T	T	T	T	N	T	T	T	T	T	T	T	T	T	T	T	T	T	T	T	T	T	T	T	T	T	T	T	T	T	T	T	T	T	T	T	T	T	T	T	T	T	T	T	T
SUNKNOWN_147904	G/A	UNKNOWN	1479047	+	NA	NA	NA	NA	NA	NA	R	R	R	R	R	R	R	R	R	R	R	N	R	R	N	R	R	R	R	R	R	R	R	R	R	R	R	R	R	R	R	G	R	N	R	R	R	R	R	R	R	G	R	R	R	R	R	R	R	R	R	R	R	R	R	R	R	G	G	R	R	R	R	R	R	A	R	G	R	G	R	R	R	N	R	N	R	A	R	R	R	R	R	R	R	R	R	R	R	R	R	R	R	R	R	R	R	R	R	R	G	R	R	G	N	R	R	R	R	G	A	R	R	R	R	R	R	R	R	R	R	R	N	R	N	R	R	R	G	R	R	R	R	R	N	R	R	R	R	R	R	R	N	R	R	R	R	R	R	N	R	R	G	G	R	R	R	R	R	R	R	R	R	R	R	R	R	R	R	A	R	G	R	R	R	R	R	R	N	R	R	R	G	R	R	G	R	R	G	R
SUNKNOWN_148004	T/A	UNKNOWN	1480045	+	NA	NA	NA	NA	NA	NA	T	N	T	A	T	T	W	T	T	T	T	N	T	T	N	W	N	W	W	T	T	N	T	N	T	T	T	T	T	T	T	T	T	N	T	T	T	N	T	T	T	T	T	N	T	T	T	T	T	T	T	T	T	T	T	W	N	N	N	N	T	N	T	T	N	N	T	N	T	T	W	T	N	N	T	N	N	N	N	T	T	T	T	T	W	T	T	T	T	T	T	T	N	T	T	T	T	T	T	N	T	T	T	N	N	T	T	N	T	N	T	T	T	T	W	T	W	T	N	T	T	T	N	W	N	T	T	T	T	W	W	T	T	T	N	W	T	T	N	W	T	N	N	T	T	T	T	T	T	N	T	N	N	N	W	T	T	T	T	T	T	T	T	T	T	W	N	T	T	N	T	T	T	T	T	T	T	N	N	W	T	T	N	T	T	N	N	T	T	T
SUNKNOWN_148104	C/T	UNKNOWN	1481043	+	NA	NA	NA	NA	NA	NA	N	N	N	N	N	N	N	C	N	N	N	N	Y	N	N	C	N	N	N	N	N	N	N	N	N	C	Y	C	N	N	C	N	C	N	N	Y	N	N	N	N	N	N	N	N	Y	N	N	N	T	N	N	N	N	N	N	N	N	N	N	N	N	N	N	N	N	N	Y	T	C	N	N	N	N	N	N	N	N	N	C	N	C	T	N	N	N	N	N	N	C	C	N	N	N	N	N	N	N	C	N	N	N	N	N	N	N	C	N	N	N	N	N	N	C	N	N	N	N	C	N	N	N	N	N	C	N	N	N	N	N	N	N	N	N	N	N	N	C	N	N	N	C	N	N	N	N	N	N	N	N	N	C	N	N	N	N	Y	N	N	T	N	N	N	N	N	N	N	N	N	N	N	C	N	N	N	N	Y	C	C	N	N	N	N	N	C	N	N	N	N	N	N
SUNKNOWN_148201	C/T	UNKNOWN	1482011	+	NA	NA	NA	NA	NA	NA	C	C	C	C	C	C	C	C	C	C	N	N	T	C	N	C	C	C	C	C	C	C	C	C	C	C	T	C	C	C	C	C	C	C	C	C	C	C	C	C	C	C	C	N	T	C	C	C	N	C	C	C	C	C	C	C	C	N	C	C	C	N	C	C	N	N	C	N	T	C	C	C	C	N	C	N	N	N	C	Y	T	C	N	N	C	C	C	C	C	C	T	C	C	T	C	C	C	C	C	C	C	C	C	C	N	N	C	C	C	N	N	C	C	C	C	C	C	C	N	N	C	T	N	C	N	N	C	C	C	Y	C	C	N	C	N	C	C	C	N	N	T	C	C	C	C	C	C	C	C	N	C	T	N	N	C	C	C	C	C	C	C	T	C	C	C	C	C	C	C	N	C	C	T	C	C	C	C	Y	N	C	C	C	N	C	C	N	C	C	C	C
SUNKNOWN_148306	T	UNKNOWN	1483060	+	NA	NA	NA	NA	NA	NA	T	T	T	T	T	T	T	T	T	T	T	N	T	T	T	T	T	T	T	T	T	T	T	T	T	T	T	T	T	T	T	T	T	T	T	T	T	T	T	T	T	T	T	T	T	T	T	T	T	T	T	T	T	T	T	T	T	T	T	T	T	T	T	T	T	T	T	T	T	T	T	T	T	T	T	T	N	T	T	T	T	T	T	T	T	T	T	T	T	T	T	T	T	T	T	T	T	T	T	T	T	T	T	T	T	T	T	T	T	T	T	T	T	T	T	T	T	T	T	T	T	T	N	T	T	T	T	T	T	T	T	T	T	T	T	T	T	T	T	T	T	T	T	T	T	T	T	T	T	N	T	T	T	N	T	T	T	T	T	T	T	T	T	T	T	T	T	T	T	T	T	T	T	T	T	T	T	T	T	T	T	T	T	T	T	T	T	T	T	T
SUNKNOWN_148404	G/A	UNKNOWN	1484041	+	NA	NA	NA	NA	NA	NA	R	N	G	G	N	N	A	N	N	N	N	N	G	R	N	R	A	N	G	N	G	G	N	N	R	N	G	R	N	G	G	A	G	N	G	G	N	N	G	R	G	R	G	A	N	G	N	G	A	N	N	N	N	A	G	G	N	N	N	R	G	N	R	N	A	N	N	N	G	A	A	N	N	N	N	N	N	N	A	N	N	N	N	N	G	N	N	G	G	N	N	A	A	N	A	G	N	N	R	N	A	N	N	G	N	N	N	N	N	N	N	G	A	G	R	A	A	G	N	G	N	G	N	G	N	N	R	A	N	N	R	N	N	G	N	N	N	N	N	N	A	G	N	N	N	A	R	N	G	N	A	N	N	N	R	N	N	G	A	G	R	N	N	G	R	R	G	G	R	N	N	A	R	A	N	N	N	R	N	G	N	R	N	N	N	N	G	A	N	G
SUNKNOWN_148503	A	UNKNOWN	1485036	+	NA	NA	NA	NA	NA	NA	A	A	A	A	A	A	A	A	A	A	A	N	A	A	A	A	A	A	A	A	A	A	A	A	A	A	A	A	A	A	A	A	A	A	A	A	A	A	A	A	A	A	A	A	A	A	A	A	A	A	A	A	A	A	A	A	A	N	A	A	A	A	A	A	A	A	A	A	A	A	A	A	A	A	A	A	A	A	A	A	A	A	A	A	A	A	A	A	A	A	A	A	A	A	A	A	A	A	A	A	A	A	A	A	N	A	A	A	A	A	A	A	A	A	A	A	A	A	A	A	A	A	N	A	N	A	A	A	A	A	A	A	A	A	A	A	A	A	A	A	A	A	A	A	A	A	A	A	A	N	A	A	A	A	A	A	A	A	A	A	A	A	A	A	A	A	A	A	A	N	A	A	A	A	A	A	A	A	N	A	A	A	A	A	A	A	A	A	A	A
SUNKNOWN_148606	A/G	UNKNOWN	1486062	+	NA	NA	NA	NA	NA	NA	A	A	N	N	N	N	N	N	A	N	N	N	A	G	N	N	R	N	G	A	R	G	A	N	G	N	N	G	G	N	N	N	N	N	A	N	N	N	N	N	N	A	N	N	N	A	A	N	N	N	R	A	N	N	R	N	N	N	N	N	N	N	N	A	N	N	N	N	N	N	G	G	N	N	G	N	N	N	N	N	A	N	N	N	G	G	N	G	N	N	G	N	R	N	G	N	R	A	G	N	N	N	G	N	N	N	N	N	A	N	N	A	N	N	N	N	A	N	N	N	N	N	N	G	N	N	N	N	N	A	N	N	N	A	N	A	A	N	N	N	G	A	N	G	N	N	N	A	N	N	R	A	N	G	A	G	R	N	N	N	N	N	A	A	N	N	N	N	N	N	A	N	A	N	G	N	N	A	N	N	N	R	N	G	N	N	A	N	G	G
SUNKNOWN_148703	T/A	UNKNOWN	1487032	+	NA	NA	NA	NA	NA	NA	W	W	W	W	W	W	W	W	W	W	W	N	W	W	N	W	W	W	W	W	W	W	W	W	W	W	W	W	W	W	W	W	W	T	W	W	W	W	W	W	W	W	W	N	W	W	W	W	W	T	W	W	W	W	W	W	T	N	T	T	W	N	W	W	A	T	W	A	W	W	W	W	A	A	W	N	N	N	W	W	W	W	W	W	W	W	W	W	W	W	W	W	W	W	W	W	W	W	T	N	W	W	W	W	N	W	W	W	W	N	N	W	W	W	W	W	W	W	W	W	W	W	N	W	N	W	T	W	A	W	W	W	N	W	N	W	W	W	W	W	W	W	T	W	W	W	W	W	W	N	W	W	N	N	W	W	W	W	W	W	W	W	W	W	W	W	W	W	W	A	W	W	W	W	W	W	W	W	N	W	W	W	N	W	W	N	W	W	T	W
SUNKNOWN_148803	G/C	UNKNOWN	1488037	+	NA	NA	NA	NA	NA	NA	N	N	N	C	N	N	N	N	N	N	N	N	G	G	N	N	N	G	G	G	G	G	N	G	N	N	N	N	G	G	G	G	N	N	N	G	C	N	N	N	C	G	N	N	N	N	N	N	N	G	G	N	G	N	G	C	G	N	N	N	G	G	G	N	N	N	N	N	N	N	N	N	N	N	N	N	N	N	N	G	N	N	N	N	G	N	G	G	N	G	G	N	N	N	N	N	N	N	N	N	G	N	N	N	N	G	N	N	N	N	N	N	N	G	N	N	G	N	N	N	N	G	N	N	N	N	G	C	G	G	G	G	N	G	N	G	G	N	N	N	G	N	N	G	G	C	G	N	N	N	G	N	N	N	N	G	G	N	G	S	N	N	N	G	G	G	N	G	G	N	G	G	N	N	N	G	N	N	N	N	G	G	N	G	G	N	C	G	N	G
SUNKNOWN_148902	G/A	UNKNOWN	1489023	+	NA	NA	NA	NA	NA	NA	N	G	R	R	R	G	R	R	G	A	G	N	G	G	N	R	R	R	G	G	A	A	G	N	A	A	G	A	A	G	G	R	N	N	N	R	G	G	G	G	A	N	N	N	G	N	A	A	N	A	A	G	R	G	A	N	N	N	N	N	N	N	G	A	G	N	G	N	N	A	N	N	N	N	R	N	N	N	G	N	G	R	G	A	G	A	G	R	G	N	G	G	G	G	G	R	G	G	G	G	G	G	G	G	N	G	G	R	G	N	N	R	G	R	N	N	G	R	N	G	R	N	N	G	N	N	N	G	G	G	A	N	N	R	N	N	N	R	R	G	A	A	N	N	R	R	A	N	G	N	G	N	N	N	R	N	G	R	G	G	G	N	A	R	G	N	G	G	R	N	G	G	N	G	G	N	G	N	N	R	R	A	N	R	G	N	A	A	N	G
SUNKNOWN_149000	A/G	UNKNOWN	1490007	+	NA	NA	NA	NA	NA	NA	R	R	R	R	R	R	R	R	R	R	R	N	R	R	A	R	R	R	R	R	R	R	R	R	R	R	R	R	R	R	R	R	R	A	R	R	R	R	R	R	R	R	R	G	R	R	R	R	R	R	R	R	R	R	R	R	R	G	A	R	R	N	R	R	G	R	R	G	R	R	R	R	R	G	R	A	A	N	R	R	R	R	A	A	R	R	R	R	R	R	R	R	R	R	R	R	R	R	R	G	R	R	R	R	G	R	R	R	R	G	N	R	R	R	R	R	R	R	R	R	R	R	N	R	N	R	R	R	R	R	R	R	N	R	N	R	R	R	R	R	R	R	N	R	R	R	R	R	R	N	R	R	R	N	R	R	R	R	R	R	R	R	R	R	R	R	R	R	R	N	R	R	R	R	R	R	R	R	N	R	R	R	R	R	R	N	R	R	A	R
SUNKNOWN_149102	C/T	UNKNOWN	1491029	+	NA	NA	NA	NA	NA	NA	C	T	C	T	Y	N	C	T	N	N	C	N	Y	Y	N	N	N	N	C	N	N	N	N	N	C	T	N	T	N	N	C	N	N	N	T	N	C	N	N	N	N	C	T	N	T	N	T	T	N	N	N	N	C	N	Y	N	N	N	N	N	T	N	C	N	N	N	N	N	N	N	N	C	C	N	C	N	N	N	T	C	N	N	N	N	N	C	C	N	N	Y	N	C	N	T	T	C	N	N	Y	N	N	N	N	C	N	N	N	N	N	N	C	T	N	C	N	T	N	N	N	N	T	Y	N	N	N	N	N	Y	N	C	C	C	N	N	N	N	N	N	N	N	N	T	N	N	N	T	C	C	N	N	C	N	N	N	N	N	T	N	Y	N	C	N	Y	N	T	T	T	N	N	N	T	N	C	T	N	N	N	N	N	N	N	T	N	Y	N	N	N	C	N	C
SUNKNOWN_149202	C/A	UNKNOWN	1492024	+	NA	NA	NA	NA	NA	NA	N	N	N	N	N	N	C	N	N	C	N	N	N	N	N	N	N	N	N	N	N	N	A	N	N	N	N	N	N	C	N	C	N	N	C	N	N	N	C	N	N	N	N	N	N	A	N	N	C	N	N	C	N	N	C	N	A	N	N	N	N	N	N	N	N	N	N	N	M	N	N	N	N	N	N	N	N	N	N	C	C	C	N	N	N	N	A	N	N	N	N	C	N	N	A	C	N	N	M	N	N	N	N	N	N	N	N	M	C	N	N	N	N	N	N	C	N	N	N	N	N	N	N	N	N	N	N	C	N	N	N	N	N	N	N	N	N	N	N	N	N	N	N	A	N	N	N	N	N	N	N	N	N	N	N	N	N	A	N	C	N	N	C	N	N	A	N	N	C	N	N	N	C	N	C	N	N	A	N	C	N	C	N	N	N	N	N	N	N	N
SUNKNOWN_149304	G/A	UNKNOWN	1493044	+	NA	NA	NA	NA	NA	NA	N	N	N	G	N	N	A	R	G	G	G	N	R	G	N	G	R	G	N	N	G	N	A	N	G	G	G	G	N	G	N	G	N	N	N	N	N	R	G	R	G	N	G	N	R	N	N	N	N	G	R	G	N	R	G	A	N	N	N	N	G	N	A	A	N	N	N	N	G	N	N	N	N	N	N	N	N	N	G	G	G	N	N	G	G	N	N	G	G	N	R	A	R	G	G	G	N	N	N	N	R	G	G	N	N	G	G	G	G	N	N	G	N	R	N	G	G	N	G	G	G	G	N	G	N	N	N	G	R	N	N	N	N	G	N	G	N	N	N	G	N	G	N	N	R	N	N	G	N	N	G	N	N	N	G	N	G	G	A	G	G	A	A	G	N	G	G	N	N	N	N	N	R	N	N	N	N	N	N	G	N	R	N	N	G	N	A	A	N	A
SUNKNOWN_149401	G/C	UNKNOWN	1494014	+	NA	NA	NA	NA	NA	NA	G	N	C	N	N	C	G	N	N	C	G	N	G	G	G	C	C	N	G	G	N	N	G	G	N	G	N	N	G	G	C	G	N	N	G	N	G	N	N	G	G	G	N	N	N	N	G	N	N	N	G	C	G	N	G	G	N	N	G	G	N	G	G	G	N	N	G	N	N	G	N	N	N	N	G	N	N	N	N	G	G	G	N	N	G	N	G	C	N	N	N	N	G	G	C	N	C	G	G	N	G	G	G	N	N	N	N	G	G	N	N	G	C	N	N	C	N	G	N	G	N	N	N	G	N	G	N	G	N	G	C	G	N	C	N	G	N	G	G	N	G	C	N	G	N	G	G	G	N	N	N	G	N	N	G	N	S	G	G	G	N	N	G	C	G	N	G	S	G	N	G	G	N	G	C	N	N	N	N	C	G	N	N	N	N	N	N	N	N	G
SUNKNOWN_149605	G/A	UNKNOWN	1496054	+	NA	NA	NA	NA	NA	NA	G	N	G	G	G	N	G	G	G	A	G	N	G	G	N	G	G	G	G	N	N	G	N	G	G	G	N	G	N	N	N	N	G	N	A	N	G	G	G	G	G	G	G	N	G	G	A	G	N	G	G	G	G	G	G	G	N	N	A	G	G	N	G	G	N	N	N	N	N	N	N	G	G	N	N	N	N	N	A	G	G	G	G	N	A	N	N	G	N	G	N	G	G	N	A	G	G	R	G	N	N	N	G	N	N	N	G	N	N	N	N	G	G	G	G	G	N	N	N	G	G	N	N	N	N	N	G	N	G	G	G	N	N	G	N	N	N	N	G	N	G	N	N	G	A	N	G	G	G	N	G	N	N	N	N	N	N	N	G	G	G	G	N	G	G	A	N	G	G	N	N	N	N	G	G	N	G	G	N	G	N	G	N	N	N	N	G	G	N	N
SUNKNOWN_149704	G/A	UNKNOWN	1497043	+	NA	NA	NA	NA	NA	NA	G	G	G	G	N	R	G	G	G	G	G	N	G	G	G	G	G	G	G	G	G	G	N	G	G	N	N	G	G	N	G	N	N	N	G	G	N	G	N	G	G	G	N	N	N	G	G	G	G	G	N	G	N	N	G	G	N	G	N	G	G	G	G	G	G	G	N	G	G	G	G	G	G	N	G	G	G	N	A	G	N	G	N	N	N	N	G	G	G	N	G	N	G	G	A	G	G	G	N	G	G	G	N	G	N	G	G	G	G	N	N	G	G	G	G	G	G	G	N	G	N	G	N	G	N	N	G	G	G	N	G	G	N	G	N	G	N	G	N	N	G	G	G	N	G	G	G	G	G	N	N	N	G	N	N	G	G	N	N	G	G	N	G	G	G	G	G	G	G	N	G	G	G	N	G	G	N	G	N	G	N	G	N	G	G	N	G	G	N	N
SUNKNOWN_149800	T	UNKNOWN	1498007	+	NA	NA	NA	NA	NA	NA	T	T	T	T	T	T	T	T	T	T	T	N	T	T	T	T	T	T	T	T	T	T	T	T	T	T	T	T	T	T	T	T	T	T	T	T	T	T	T	T	T	T	T	T	T	T	T	T	T	T	T	T	T	T	T	T	T	T	T	T	T	T	T	T	T	T	T	T	T	T	T	T	T	T	T	T	T	T	T	T	T	T	T	T	T	T	T	T	T	T	T	T	T	T	T	T	T	T	T	T	T	T	T	T	N	T	T	T	T	T	T	T	T	T	T	T	T	T	T	T	T	T	T	T	N	T	T	T	T	T	T	T	T	T	T	T	T	T	T	T	T	T	T	T	T	T	T	T	T	N	T	T	T	T	T	T	T	T	T	T	T	T	T	T	T	T	T	T	T	N	T	T	T	T	T	T	T	T	N	T	T	T	T	T	T	T	T	T	T	T
SUNKNOWN_149901	C	UNKNOWN	1499015	+	NA	NA	NA	NA	NA	NA	C	C	C	C	C	C	C	C	C	C	C	N	C	C	C	C	C	C	C	C	C	C	C	C	C	C	C	C	C	C	C	C	C	C	C	C	C	C	C	C	C	C	C	C	C	C	C	C	C	C	C	C	C	C	C	C	C	C	C	C	C	C	C	C	C	C	C	C	C	C	C	C	C	C	C	C	C	C	C	C	C	C	C	C	C	C	C	C	C	C	C	C	C	C	C	C	C	C	C	C	C	C	C	C	N	C	C	C	C	C	C	C	C	C	C	C	C	C	C	C	C	C	N	C	C	C	C	C	C	C	C	C	C	C	N	C	C	C	C	C	C	C	C	C	C	C	C	C	C	N	C	C	C	C	C	C	C	C	C	C	C	C	C	C	C	C	C	C	C	C	C	C	C	C	C	C	C	C	C	C	C	C	C	C	C	C	C	C	C	C
SUNKNOWN_150000	A	UNKNOWN	1500009	+	NA	NA	NA	NA	NA	NA	A	A	A	A	A	A	A	A	A	A	A	A	A	A	A	A	A	A	A	A	A	A	A	A	A	A	A	A	A	A	A	A	A	A	A	A	A	A	A	A	A	A	A	A	A	A	A	A	A	A	A	A	A	A	A	A	A	A	A	A	A	A	A	A	A	A	A	A	A	A	A	A	A	N	A	A	A	N	A	A	A	A	A	A	A	A	A	A	A	A	A	A	A	A	A	A	A	A	A	A	A	A	A	A	A	A	A	A	A	A	A	A	A	A	A	A	A	A	A	A	A	A	N	A	A	A	A	A	A	A	A	A	N	A	A	A	A	A	A	A	A	A	A	A	A	A	A	A	A	N	A	A	A	A	A	A	A	A	A	A	A	A	A	A	A	A	A	A	A	A	A	A	A	A	A	A	A	A	A	A	A	A	N	A	A	A	A	A	A	A
SUNKNOWN_150103	C/G	UNKNOWN	1501037	+	NA	NA	NA	NA	NA	NA	C	C	N	N	N	N	N	N	N	G	N	N	N	N	N	C	N	N	N	N	N	N	N	N	N	N	N	N	C	N	N	C	S	N	N	N	N	N	N	G	G	N	G	N	N	N	G	N	N	N	N	G	N	G	G	S	N	N	N	N	N	N	N	N	G	N	N	N	N	N	N	N	N	N	N	N	N	N	N	C	N	N	N	N	N	N	N	G	N	C	N	N	N	N	N	N	N	N	S	N	G	N	N	N	N	N	N	N	N	N	N	S	C	N	N	S	G	N	N	C	N	G	N	N	N	C	N	C	N	S	C	N	N	N	N	N	N	N	C	C	N	N	N	N	N	N	N	N	N	N	C	N	N	N	C	N	N	N	S	N	S	C	N	N	N	N	N	N	N	N	N	N	N	N	C	G	N	N	N	N	N	N	N	C	N	N	N	N	N	N
SUNKNOWN_150206	G/C	UNKNOWN	1502064	+	NA	NA	NA	NA	NA	NA	G	G	G	G	G	G	G	G	G	G	G	N	G	G	N	G	G	G	G	G	G	G	G	G	G	G	G	G	G	G	G	G	G	N	G	G	G	G	G	G	G	G	G	G	G	G	G	G	G	G	G	G	G	G	G	G	G	N	G	G	G	N	G	G	N	G	G	N	G	G	G	G	G	N	G	G	N	N	G	G	G	G	G	G	G	G	G	G	G	G	G	G	G	G	G	G	G	G	G	N	G	G	G	G	N	G	G	G	G	N	N	G	G	G	G	G	G	G	G	G	G	G	N	G	N	G	G	G	G	G	G	G	G	G	G	G	G	G	G	G	G	G	N	G	G	G	G	G	G	N	G	G	N	G	G	G	G	G	G	G	G	G	G	G	G	G	G	G	G	N	G	G	G	G	G	G	G	G	N	C	G	C	N	G	G	N	G	G	G	G
SUNKNOWN_150305	C	UNKNOWN	1503055	+	NA	NA	NA	NA	NA	NA	C	C	C	C	C	C	C	C	C	C	C	N	C	C	C	C	C	C	C	C	C	C	C	C	C	C	C	C	C	C	N	C	C	C	C	C	C	C	C	C	C	C	C	C	C	C	C	C	C	C	C	C	C	C	C	C	C	N	C	C	C	N	C	C	C	C	C	N	C	C	C	C	C	N	C	C	N	N	C	N	C	C	C	C	C	C	C	C	C	C	C	C	C	C	C	C	C	C	C	N	C	C	C	C	C	C	C	C	C	C	N	C	C	C	C	C	C	C	C	C	C	C	N	C	C	C	C	C	C	C	C	C	C	C	N	C	C	C	C	C	C	C	N	C	C	C	C	C	C	N	C	C	N	C	C	C	C	C	C	C	C	C	C	C	C	C	C	C	C	C	C	C	C	C	C	C	C	C	C	C	C	C	C	C	C	C	C	C	C	C
SUNKNOWN_150401	C/A	UNKNOWN	1504012	+	NA	NA	NA	NA	NA	NA	N	N	M	C	N	N	N	N	N	N	N	N	C	M	N	M	N	N	A	N	N	N	C	N	N	N	A	A	N	N	N	N	N	N	C	N	N	N	N	N	C	N	N	N	A	N	N	N	N	C	A	N	N	C	N	N	N	N	N	N	C	N	N	N	N	N	C	N	N	N	N	A	N	N	N	N	N	N	N	N	N	C	N	C	N	N	A	N	N	N	C	N	A	N	N	C	N	N	N	N	N	A	N	N	N	A	N	A	A	N	N	N	N	N	C	N	N	N	N	N	N	N	N	N	N	N	N	N	N	N	N	N	C	A	N	N	N	N	C	N	A	N	N	N	N	N	N	N	A	N	A	N	N	N	N	N	N	A	N	N	C	N	N	C	N	N	C	M	N	N	C	N	N	N	N	N	C	N	N	N	N	A	N	A	N	N	N	N	N	N
SUNKNOWN_150506	C/T	UNKNOWN	1505061	+	NA	NA	NA	NA	NA	NA	C	C	C	C	N	C	C	C	C	N	N	N	T	C	N	C	Y	C	C	C	C	C	C	N	C	C	C	C	N	C	C	N	N	N	N	N	C	C	N	C	C	C	C	N	N	C	Y	C	N	C	C	C	C	C	Y	C	N	C	N	C	C	N	N	C	N	N	Y	N	N	C	C	C	C	N	C	N	N	N	C	C	C	C	C	N	C	C	Y	N	N	C	C	C	T	C	C	N	T	N	C	N	C	C	C	N	N	Y	C	C	C	N	N	C	N	N	C	C	Y	N	N	Y	C	C	N	N	N	C	T	C	N	C	Y	C	N	C	N	C	C	N	C	C	C	N	N	C	C	C	C	C	C	N	N	C	N	N	N	Y	C	C	C	Y	C	C	Y	C	C	N	Y	C	C	N	Y	N	C	T	C	C	C	N	N	Y	Y	C	N	C	C	N	C	N	N	C
SUNKNOWN_150605	A/C	UNKNOWN	1506059	+	NA	NA	NA	NA	NA	NA	A	N	C	N	C	N	N	A	A	A	M	N	C	C	N	C	N	C	N	C	A	N	N	C	C	A	A	N	A	N	N	N	N	N	C	N	A	N	A	A	N	N	N	N	M	N	A	N	N	N	N	M	C	M	A	N	A	N	C	M	A	N	M	N	N	N	N	N	N	N	N	N	N	N	N	N	N	N	N	N	C	M	A	N	N	N	N	A	A	C	N	A	C	M	N	A	N	N	C	N	M	N	M	A	N	N	N	N	C	N	N	C	N	A	N	C	N	N	N	A	N	N	N	A	N	N	C	M	N	N	N	N	N	N	N	N	C	N	A	N	C	N	N	N	N	N	C	N	C	N	C	N	N	N	N	N	C	N	C	A	C	M	A	N	N	N	C	N	A	N	N	N	A	N	N	N	N	N	N	A	N	N	A	N	N	N	M	N	N	N
SUNKNOWN_150702	C/G	UNKNOWN	1507027	+	NA	NA	NA	NA	NA	NA	S	S	S	S	S	S	S	S	S	S	C	N	S	S	S	S	S	S	S	S	S	S	S	S	S	S	S	S	S	S	C	S	C	S	S	S	S	S	S	S	S	S	S	N	S	S	S	S	S	S	S	S	S	S	S	S	S	N	S	S	S	C	S	S	N	N	S	C	S	S	S	S	C	N	S	N	S	N	S	S	S	S	S	S	S	S	S	S	S	S	S	S	S	S	S	S	S	S	S	G	S	S	S	S	N	S	S	S	S	N	N	S	S	S	S	S	S	S	S	C	S	S	N	S	C	S	S	S	S	S	S	S	C	S	N	S	S	C	S	S	S	S	N	S	S	S	S	S	S	N	S	C	N	C	S	S	S	S	S	S	S	C	S	S	S	S	S	S	S	G	S	S	S	S	S	C	S	S	N	S	S	S	C	S	C	N	S	S	S	S
SUNKNOWN_150803	T	UNKNOWN	1508036	+	NA	NA	NA	NA	NA	NA	T	T	T	T	T	T	T	T	T	T	T	N	T	T	T	T	T	T	T	T	T	T	T	T	T	T	T	T	T	T	T	T	T	T	T	T	T	T	T	T	T	T	T	T	T	T	T	T	T	T	T	T	T	T	T	T	T	N	T	T	T	T	T	T	N	T	T	N	T	T	T	T	T	T	T	T	T	T	T	T	T	T	T	T	T	T	T	T	T	T	T	T	T	T	T	T	T	T	T	T	T	T	T	T	N	T	T	T	T	N	T	T	T	T	T	T	T	T	T	T	T	T	N	T	T	T	T	T	T	T	T	T	T	T	T	T	T	T	T	T	T	T	T	T	T	T	T	T	T	N	T	T	T	T	T	T	T	T	T	T	T	T	T	T	T	T	T	T	T	N	T	T	T	T	T	T	T	T	N	T	T	T	N	T	T	N	T	T	T	T
SUNKNOWN_150904	G/T	UNKNOWN	1509041	+	NA	NA	NA	NA	NA	NA	N	G	N	N	N	G	G	N	N	T	N	N	N	N	N	G	N	N	G	N	N	N	N	N	N	N	N	G	G	G	N	N	N	N	N	G	N	N	N	G	G	G	N	N	N	G	G	T	N	G	G	G	T	N	K	G	G	N	N	G	G	N	N	N	N	N	N	N	N	N	G	N	N	N	N	N	N	G	N	N	G	G	G	N	G	G	G	N	N	N	G	G	G	G	N	G	N	N	G	N	N	G	N	N	N	N	G	K	N	N	N	N	N	N	N	T	G	N	N	N	G	G	N	G	N	N	N	N	G	G	G	N	N	N	N	N	N	G	N	N	G	G	N	G	G	G	N	G	N	N	G	G	N	N	G	N	G	N	G	G	N	G	K	K	N	N	G	N	G	N	G	N	G	T	G	N	N	N	N	G	N	T	G	N	N	N	N	K	N	N
SUNKNOWN_151003	C/A	UNKNOWN	1510038	+	NA	NA	NA	NA	NA	NA	N	C	N	N	N	N	N	C	N	A	N	N	N	C	N	N	N	N	N	N	N	N	N	N	C	N	N	C	N	C	N	N	N	N	C	N	N	N	N	N	N	N	N	N	M	N	N	N	N	N	N	N	N	N	N	N	N	N	N	N	N	N	N	N	N	N	N	N	N	N	N	N	N	N	N	N	N	N	N	N	N	A	N	N	N	N	N	N	N	N	N	N	N	C	N	N	A	C	N	N	N	N	N	N	N	C	N	N	C	N	N	N	N	N	C	N	N	N	N	N	N	N	N	N	N	N	N	C	A	N	N	N	C	N	N	C	N	N	N	N	C	N	N	N	C	N	N	N	C	N	N	N	N	N	N	N	N	N	N	N	N	N	C	N	N	N	N	N	M	N	N	C	N	N	N	N	N	N	N	N	N	N	N	N	N	N	N	C	N	C
SUNKNOWN_151105	A/T	UNKNOWN	1511059	+	NA	NA	NA	NA	NA	NA	N	A	N	N	A	A	A	A	N	A	N	N	N	W	N	A	A	N	N	N	A	A	A	N	A	N	A	N	T	N	N	N	N	N	N	A	A	N	A	W	N	N	N	N	N	T	A	N	N	N	T	N	W	A	A	N	A	N	A	N	A	N	A	A	N	N	T	N	A	A	A	A	T	N	N	N	N	N	N	A	N	W	T	N	N	N	T	N	N	W	N	A	N	T	T	A	N	T	N	N	A	A	W	N	T	N	N	A	T	N	N	N	N	N	N	T	N	A	N	N	A	N	N	A	N	N	N	N	A	N	A	N	N	A	N	N	W	A	A	N	A	N	N	N	N	A	N	N	A	N	N	N	N	N	A	N	T	N	A	W	N	N	N	N	N	N	N	N	A	N	T	T	A	N	A	N	A	N	N	A	A	T	N	A	W	N	T	N	N	N
SUNKNOWN_151205	T/C	UNKNOWN	1512058	+	NA	NA	NA	NA	NA	NA	N	T	T	N	N	N	N	N	N	T	N	N	N	N	T	C	N	N	N	N	T	N	T	N	T	N	T	N	N	N	N	N	N	N	T	N	N	N	T	T	T	N	N	N	N	N	T	N	T	N	N	N	N	N	T	C	N	N	N	N	C	N	N	T	N	N	T	N	N	N	N	N	N	N	N	N	N	N	N	T	N	N	N	N	N	N	N	N	N	N	N	T	N	T	T	T	T	N	N	N	N	N	N	T	N	N	N	T	N	N	N	N	N	N	T	N	N	T	N	N	T	T	N	N	N	N	N	C	N	N	T	T	N	N	N	T	N	N	T	N	N	N	N	T	N	T	T	N	T	N	N	N	N	N	N	T	C	N	N	N	N	N	T	C	T	N	N	N	N	N	N	N	T	N	T	N	N	N	N	N	N	N	N	N	N	N	N	N	N	T
SUNKNOWN_151300	C	UNKNOWN	1513009	+	NA	NA	NA	NA	NA	NA	C	C	C	C	C	C	C	C	C	C	C	N	C	C	C	C	C	C	C	C	C	C	C	C	C	C	C	C	C	C	C	C	C	N	C	C	C	C	C	C	C	C	C	N	C	C	C	C	C	C	C	C	C	C	C	C	C	N	C	C	C	C	C	C	C	C	C	C	C	C	C	C	C	C	C	N	C	N	C	C	C	C	C	C	C	C	C	C	C	N	C	C	C	C	C	C	C	C	N	C	C	C	C	C	N	C	C	C	C	C	C	C	C	C	C	C	C	C	C	C	C	C	N	C	N	C	C	C	C	C	C	C	C	C	C	C	C	C	C	C	C	C	C	C	C	C	C	C	C	N	C	C	C	N	C	C	C	C	C	C	C	C	C	C	C	C	C	C	C	C	C	C	C	C	C	C	C	C	C	C	C	C	C	C	C	N	C	C	C	C
SUNKNOWN_151403	G/T	UNKNOWN	1514034	+	NA	NA	NA	NA	NA	NA	N	K	G	N	G	G	G	N	G	N	N	N	G	N	N	N	G	G	N	N	N	G	G	N	N	G	T	N	N	G	G	N	N	N	N	N	N	G	G	G	G	G	N	N	G	G	N	N	N	G	G	N	N	G	N	G	N	N	T	N	N	N	N	G	N	N	G	N	N	N	G	N	T	N	N	N	N	N	N	N	G	G	N	T	K	G	N	N	K	N	G	T	G	N	N	G	N	N	N	N	N	N	N	N	N	G	N	N	N	N	N	T	N	G	G	N	N	N	G	N	G	N	N	N	N	N	G	N	N	N	N	N	N	G	N	N	G	G	N	N	G	N	N	G	N	G	N	N	G	N	N	G	N	N	G	N	N	N	G	N	K	G	N	N	N	K	T	N	G	N	G	N	N	G	G	N	N	G	N	G	G	G	N	N	N	N	N	N	N	N
SUNKNOWN_151505	G	UNKNOWN	1515053	+	NA	NA	NA	NA	NA	NA	G	G	G	G	G	G	G	G	G	G	G	N	G	G	G	G	G	G	G	G	G	G	G	G	G	G	G	G	G	G	G	G	G	G	G	G	G	G	G	G	G	G	G	G	G	G	G	G	G	G	G	G	G	G	G	G	G	G	G	G	G	G	G	G	G	G	G	G	G	G	G	G	G	G	G	G	G	G	G	G	G	G	G	G	G	G	G	G	G	G	G	G	G	G	G	G	G	G	G	G	G	G	G	G	G	G	G	G	G	G	G	G	G	G	G	G	G	G	G	G	G	G	G	G	N	G	G	G	G	G	G	G	N	G	G	G	G	G	G	G	G	G	G	G	G	G	G	G	G	N	G	G	G	G	G	G	G	G	G	G	G	G	G	G	G	G	G	G	G	N	G	G	G	G	G	G	G	G	N	G	G	G	G	G	G	G	G	G	G	G
SUNKNOWN_151604	G/A	UNKNOWN	1516049	+	NA	NA	NA	NA	NA	NA	N	R	N	R	A	N	N	N	R	G	N	N	R	R	N	G	A	R	G	A	R	A	A	N	A	A	N	G	N	R	R	G	N	N	R	N	N	G	R	R	N	N	G	N	R	R	N	N	A	R	G	N	A	N	G	N	N	N	N	A	G	N	G	R	N	N	A	A	A	G	G	G	A	N	N	N	N	N	G	G	G	A	N	G	G	R	G	G	N	R	R	A	N	R	N	N	N	N	N	N	N	A	G	N	N	N	N	G	G	N	N	A	N	N	A	N	G	N	N	N	G	N	N	A	N	A	G	G	N	N	G	G	N	R	N	N	G	N	N	N	N	N	N	N	N	G	A	A	A	N	N	G	N	N	G	G	A	N	R	G	A	N	R	G	A	G	G	N	N	N	N	R	R	N	R	G	G	N	N	N	N	G	N	A	A	N	A	A	N	A
SUNKNOWN_151703	A/G	UNKNOWN	1517033	+	NA	NA	NA	NA	NA	NA	A	A	A	A	G	A	A	A	G	R	A	N	G	G	G	G	G	G	G	A	G	A	A	G	A	A	A	A	A	A	A	A	G	N	A	A	A	G	R	A	G	G	A	A	G	G	A	A	A	G	A	G	A	A	G	A	A	A	A	G	G	G	G	G	R	N	A	A	G	A	G	G	A	G	A	G	A	G	A	A	G	G	A	A	A	A	G	A	A	A	G	G	A	G	A	G	A	A	A	A	A	G	A	G	N	A	A	G	G	A	A	A	G	G	A	G	G	A	A	G	A	G	N	G	N	A	R	G	G	G	A	A	A	A	A	A	A	G	G	A	A	A	A	A	R	A	G	A	G	A	A	A	A	A	A	A	A	A	A	A	G	G	A	G	A	A	G	R	G	N	A	G	G	A	A	A	A	A	N	G	A	G	A	G	A	A	A	G	A	G
SUNKNOWN_151802	T/C	UNKNOWN	1518026	+	NA	NA	NA	NA	NA	NA	T	T	Y	T	T	T	T	T	T	T	T	N	T	T	T	T	T	T	T	T	T	T	T	T	T	T	T	T	T	T	T	T	T	T	T	T	T	T	T	T	T	T	Y	N	T	T	T	T	T	T	T	T	T	T	T	T	T	N	T	Y	T	N	Y	T	N	T	T	C	T	T	T	T	T	T	T	N	T	N	T	T	T	T	T	T	T	T	T	T	Y	T	T	T	T	T	T	T	T	T	T	T	T	T	T	T	N	T	T	T	T	T	T	T	T	T	T	T	T	T	T	T	T	T	N	T	N	T	T	T	T	T	T	T	N	T	N	T	T	T	T	T	T	T	N	T	T	T	T	T	T	N	T	T	T	T	T	T	T	T	T	T	T	T	T	T	T	T	T	T	T	N	T	T	T	T	T	T	T	T	T	T	T	T	T	T	T	N	T	T	T	T
SUNKNOWN_151906	C/T	UNKNOWN	1519060	+	NA	NA	NA	NA	NA	NA	C	N	N	N	C	N	C	C	N	T	N	N	C	C	N	Y	N	C	Y	N	C	N	N	Y	N	C	N	N	C	Y	N	C	T	N	C	N	N	N	N	N	N	C	Y	N	C	N	C	C	T	N	N	N	C	N	Y	N	C	N	N	N	N	N	C	N	N	N	N	N	N	C	N	C	C	N	N	N	N	N	N	C	C	C	T	N	C	N	N	C	N	C	C	N	C	T	N	Y	C	C	C	N	C	N	N	Y	N	N	N	C	N	N	N	N	C	N	C	N	T	N	C	T	N	C	N	C	N	N	N	C	N	N	C	N	N	N	N	C	N	N	N	C	Y	N	N	C	N	N	C	C	C	N	N	Y	N	N	C	N	C	N	N	C	C	N	C	C	N	N	N	N	N	N	N	C	N	N	C	C	N	N	N	C	N	C	N	N	C	N	N	N	N	N
SUNKNOWN_152006	A	UNKNOWN	1520061	+	NA	NA	NA	NA	NA	NA	A	A	A	A	A	A	A	A	A	A	A	A	A	A	A	A	A	A	A	A	A	A	A	A	A	A	A	A	A	A	A	A	A	A	A	A	A	A	A	A	A	A	A	A	A	A	A	A	A	A	A	A	A	A	A	A	A	A	A	A	A	A	A	A	A	A	A	A	A	A	A	A	A	A	A	A	A	A	A	A	A	A	A	A	A	A	A	A	A	A	A	A	A	A	A	A	A	A	A	A	A	A	A	A	A	A	A	A	A	N	A	A	A	A	A	A	A	A	A	A	A	A	N	A	N	A	A	A	A	A	A	A	A	A	A	A	A	A	A	A	A	A	A	A	A	A	A	A	A	N	A	A	A	A	A	A	A	A	A	A	A	A	A	A	A	A	A	A	A	A	A	A	A	A	A	A	A	A	A	A	A	A	A	A	A	A	A	A	A	A
SUNKNOWN_152105	G/C	UNKNOWN	1521052	+	NA	NA	NA	NA	NA	NA	N	N	N	N	G	G	G	N	G	N	G	N	N	C	N	N	N	N	N	N	G	N	N	G	N	N	N	G	C	G	N	N	N	N	N	N	G	N	N	G	N	N	G	N	G	G	G	N	G	G	N	S	G	N	G	C	N	N	N	G	G	N	G	N	N	N	N	N	G	G	N	N	C	N	N	N	N	N	N	G	N	G	G	G	S	N	N	G	N	N	N	G	N	N	G	N	N	N	N	N	N	G	N	S	N	N	N	G	N	N	N	G	N	G	G	N	N	G	N	N	N	G	N	N	N	N	N	N	N	G	G	N	C	N	N	N	N	C	N	N	G	N	N	N	N	C	N	N	N	N	N	G	N	N	N	N	G	N	G	N	N	G	N	G	N	N	G	N	G	N	N	C	N	N	N	C	N	N	N	G	G	N	N	N	G	N	N	N	N	N
SUNKNOWN_152205	C/G	UNKNOWN	1522058	+	NA	NA	NA	NA	NA	NA	C	N	C	S	C	C	S	C	C	C	C	N	C	N	N	C	C	C	N	C	C	C	S	C	C	N	C	C	N	C	C	N	C	N	N	C	C	C	C	C	C	C	C	N	S	N	C	C	C	C	N	N	C	C	S	G	C	N	S	N	C	N	C	S	N	N	C	N	N	N	C	C	N	N	N	N	N	N	C	C	C	C	N	N	C	C	C	N	C	C	S	C	N	S	C	C	C	C	N	N	C	C	C	N	N	N	N	C	N	N	N	C	N	N	C	N	N	N	C	C	C	C	N	C	N	N	C	C	C	C	C	C	N	S	N	C	C	C	C	C	C	N	N	N	N	C	N	C	N	N	C	N	N	N	C	C	C	N	N	C	C	C	S	N	C	C	S	N	N	N	C	C	N	N	S	N	C	S	N	N	C	N	C	C	N	N	C	S	N	C
SUNKNOWN_152303	C/T	UNKNOWN	1523033	+	NA	NA	NA	NA	NA	NA	Y	Y	Y	Y	Y	Y	Y	Y	Y	Y	Y	T	Y	Y	C	Y	Y	Y	Y	Y	Y	Y	Y	Y	Y	Y	Y	Y	Y	Y	Y	Y	Y	T	Y	C	Y	Y	Y	Y	Y	Y	Y	T	Y	Y	Y	Y	Y	Y	Y	Y	Y	Y	Y	Y	Y	C	Y	Y	Y	N	Y	Y	N	C	Y	C	Y	Y	Y	Y	T	N	Y	C	C	N	Y	Y	Y	Y	Y	Y	Y	Y	Y	Y	Y	Y	Y	Y	Y	Y	Y	Y	Y	Y	Y	N	Y	Y	Y	Y	N	Y	Y	Y	Y	T	C	Y	Y	Y	Y	Y	Y	Y	T	T	Y	Y	N	Y	N	Y	Y	Y	Y	Y	Y	Y	T	Y	N	Y	Y	Y	Y	Y	Y	Y	C	Y	Y	Y	Y	Y	Y	N	Y	Y	C	N	Y	Y	Y	Y	Y	Y	Y	Y	Y	Y	Y	Y	Y	Y	Y	N	Y	Y	Y	Y	Y	Y	Y	Y	N	Y	Y	Y	N	Y	Y	Y	Y	Y	Y	Y
SUNKNOWN_152402	A	UNKNOWN	1524020	+	NA	NA	NA	NA	NA	NA	A	A	A	A	A	A	A	A	A	A	A	N	A	A	A	A	A	A	A	A	A	A	A	A	A	A	A	A	A	A	A	A	A	A	A	A	A	A	A	A	A	A	A	A	A	A	A	A	A	A	A	A	A	A	A	A	A	A	A	A	A	A	A	A	A	A	A	A	A	A	A	A	A	A	A	N	N	A	A	A	A	A	A	A	A	A	A	A	A	A	A	A	A	A	A	A	A	A	A	A	A	A	A	A	N	A	A	A	A	A	A	A	A	A	A	A	A	A	A	A	A	A	N	A	N	A	A	A	A	A	A	A	A	A	A	A	A	A	A	A	A	A	A	A	A	A	A	A	A	A	A	A	A	A	A	A	A	A	A	A	A	A	A	A	A	A	A	A	A	N	A	A	A	A	A	A	A	A	N	A	A	A	A	A	A	A	A	A	A	A
SUNKNOWN_152500	G/C	UNKNOWN	1525008	+	NA	NA	NA	NA	NA	NA	S	S	S	S	S	S	S	S	S	S	S	N	S	S	N	S	S	S	S	S	S	S	S	S	S	S	S	S	S	S	S	G	S	C	S	S	S	S	S	S	S	S	S	N	S	S	G	S	S	S	S	S	S	S	S	S	S	C	S	S	S	G	S	S	N	N	S	C	S	S	S	S	G	C	S	N	N	N	S	S	S	S	S	S	S	S	S	S	S	S	S	S	S	S	S	S	S	S	S	G	S	S	S	G	G	S	S	S	S	N	N	S	S	S	S	S	S	S	S	S	S	S	N	G	N	S	S	S	S	S	S	C	C	S	N	S	S	S	S	G	S	S	N	S	S	S	S	S	S	N	S	S	N	N	S	S	S	S	S	S	S	S	S	S	S	S	S	S	S	C	S	S	S	S	S	S	S	S	G	S	S	S	N	S	S	G	S	S	S	S
SUNKNOWN_152603	G/A	UNKNOWN	1526037	+	NA	NA	NA	NA	NA	NA	R	A	G	R	G	G	G	G	G	R	R	N	G	A	N	N	R	G	R	N	R	R	N	A	R	N	G	R	A	R	G	A	N	N	R	G	A	A	R	G	R	R	R	N	R	R	R	G	R	R	R	A	R	G	A	G	R	N	N	G	G	A	G	R	N	N	R	N	A	G	N	G	G	N	A	N	N	N	G	G	A	R	N	N	R	N	G	A	N	R	R	G	G	G	R	N	G	G	R	N	N	R	N	N	N	R	A	R	A	N	N	N	N	R	G	R	N	N	N	R	R	G	N	G	N	A	G	G	N	R	G	G	N	R	N	N	G	N	A	G	G	G	N	A	R	R	N	G	N	N	R	N	N	N	G	R	R	R	R	R	G	G	R	R	G	G	G	R	A	N	R	A	R	N	A	G	R	N	N	R	G	G	N	R	N	N	R	N	N	R
SUNKNOWN_152703	G/T	UNKNOWN	1527031	+	NA	NA	NA	NA	NA	NA	N	N	G	T	N	N	G	G	G	G	N	N	N	G	N	N	N	N	N	G	G	G	N	N	N	K	N	T	G	G	G	G	G	N	G	N	N	G	N	K	N	N	N	N	T	N	N	N	N	N	N	G	N	G	G	G	G	N	G	N	N	N	N	N	N	N	G	N	N	N	N	N	N	N	N	N	N	N	G	N	N	N	N	G	N	G	N	G	G	N	G	N	N	K	N	G	G	G	N	N	G	T	N	N	N	N	G	N	N	N	G	N	N	N	N	N	N	T	N	G	N	N	N	N	N	N	G	G	N	T	N	N	N	N	N	G	N	N	N	N	G	N	N	N	G	G	G	N	N	N	N	G	N	N	N	G	N	N	N	K	G	N	N	N	G	N	G	G	N	N	N	N	K	N	N	T	G	N	N	G	N	T	N	T	N	N	G	T	N	N
SUNKNOWN_152802	G/T	UNKNOWN	1528029	+	NA	NA	NA	NA	NA	NA	N	G	N	K	G	N	G	N	G	N	G	N	G	N	N	G	G	G	G	N	G	N	N	G	G	N	G	N	G	G	N	N	N	N	K	N	G	N	G	N	T	G	G	N	G	N	T	N	K	G	G	K	N	G	G	G	T	N	N	G	G	N	N	G	G	N	K	N	N	G	K	N	N	N	N	N	N	N	N	G	T	G	G	N	G	K	N	G	T	K	G	G	G	G	G	T	G	G	G	N	G	K	G	N	N	K	N	N	G	N	N	G	N	G	N	N	T	G	N	N	N	G	N	N	N	N	G	G	K	G	T	G	N	G	N	N	N	N	T	N	G	G	N	G	G	G	K	G	G	N	N	G	N	N	G	G	N	G	G	K	G	N	K	G	N	N	G	G	G	N	N	G	N	G	K	N	N	G	N	T	K	K	N	K	N	N	G	N	G	G
SUNKNOWN_152902	G/A	UNKNOWN	1529024	+	NA	NA	NA	NA	NA	NA	G	N	G	G	G	N	G	G	G	G	N	N	N	G	N	G	G	G	G	N	A	G	G	A	G	G	G	G	G	G	G	G	G	N	N	G	G	G	N	G	G	N	N	N	G	G	G	G	G	G	G	G	G	G	G	G	N	N	N	G	G	N	G	A	N	N	G	N	G	G	G	G	G	N	G	N	N	G	G	G	G	G	G	G	N	N	G	G	G	G	G	G	G	G	G	G	G	G	G	N	G	G	G	N	N	G	N	G	N	N	N	G	G	G	G	N	N	G	G	G	G	G	N	G	N	G	G	G	G	A	G	G	N	N	N	N	G	N	G	N	G	G	N	G	G	N	G	G	G	N	G	G	N	N	N	G	G	G	G	N	G	N	G	G	G	G	G	G	N	N	N	N	A	G	G	G	G	G	N	G	N	G	N	G	G	N	G	A	N	G
SUNKNOWN_153002	C/T	UNKNOWN	1530029	+	NA	NA	NA	NA	NA	NA	T	T	T	N	Y	T	Y	T	Y	Y	C	N	Y	C	N	Y	C	Y	C	Y	Y	C	T	Y	Y	T	C	Y	T	T	N	Y	N	N	C	C	T	N	Y	Y	Y	T	C	N	T	Y	Y	N	N	T	Y	C	Y	Y	Y	N	N	N	N	C	N	C	C	C	T	N	N	N	C	T	Y	C	Y	N	T	N	N	N	N	Y	C	N	N	T	C	Y	N	C	Y	Y	C	C	Y	T	Y	Y	N	Y	N	N	T	Y	C	C	N	N	Y	C	T	N	N	N	N	Y	N	Y	N	N	T	Y	Y	Y	N	C	N	Y	Y	Y	C	C	Y	T	N	C	N	Y	Y	C	N	T	Y	Y	N	T	C	C	T	Y	N	N	Y	N	N	N	Y	Y	Y	Y	C	Y	N	C	N	Y	T	C	T	C	Y	N	Y	Y	C	C	Y	C	T	C	N	N	N	Y	N	T	Y	N	N	Y	Y	C
SUNKNOWN_153103	A	UNKNOWN	1531037	+	NA	NA	NA	NA	NA	NA	A	A	A	A	A	A	A	A	A	A	A	N	A	A	A	A	A	A	A	A	A	A	A	A	A	A	A	A	A	A	A	A	A	A	A	A	A	A	A	A	A	A	A	A	A	A	A	A	A	A	A	A	A	A	A	A	A	A	A	A	A	N	A	A	A	A	A	A	A	A	A	A	A	A	A	A	A	A	A	A	A	A	A	A	A	A	A	A	A	A	A	A	A	A	A	A	A	A	A	A	A	A	A	A	A	A	A	A	A	A	N	A	A	A	A	A	A	A	A	A	A	A	A	A	A	A	A	A	A	A	A	A	A	A	A	A	A	A	A	A	A	A	A	A	A	A	A	A	A	N	A	A	A	A	A	A	A	A	A	A	A	A	A	A	A	A	A	A	A	N	A	A	A	A	A	A	A	A	A	A	A	A	A	A	A	A	A	A	A	A
SUNKNOWN_153205	A	UNKNOWN	1532053	+	NA	NA	NA	NA	NA	NA	A	A	A	A	A	A	A	A	A	A	A	N	A	A	A	A	A	A	A	A	A	A	A	A	A	A	A	A	A	A	A	A	A	A	A	A	A	A	A	A	A	A	A	N	A	A	A	A	A	A	A	A	A	A	A	A	A	A	A	A	A	A	A	A	N	A	A	A	A	A	A	A	A	N	A	A	A	A	A	A	A	A	A	A	A	A	A	A	A	A	A	A	A	A	A	A	A	A	A	A	A	A	A	A	A	A	A	A	N	A	A	A	A	A	A	A	A	A	A	A	A	A	A	A	A	A	A	A	A	A	A	A	A	A	A	A	A	A	A	A	A	A	N	A	A	A	A	A	A	N	A	A	A	A	A	A	A	A	A	A	A	A	A	A	A	A	A	A	A	N	A	A	A	A	A	A	A	A	A	A	A	A	N	A	A	A	A	A	A	A
SUNKNOWN_153303	A	UNKNOWN	1533035	+	NA	NA	NA	NA	NA	NA	A	A	A	A	A	A	A	A	A	A	A	N	A	A	A	A	A	A	A	A	A	A	A	A	A	A	A	A	A	A	A	A	A	A	A	A	A	A	A	A	A	A	A	A	A	A	A	A	A	A	A	A	A	A	A	A	A	A	A	A	A	A	A	A	A	A	A	A	A	A	A	A	A	A	A	A	A	A	A	A	A	A	A	A	A	A	A	A	A	A	A	A	A	A	A	A	A	A	A	A	A	A	A	A	N	A	A	A	A	A	N	A	A	A	A	A	A	A	A	A	A	A	N	A	A	A	A	A	A	A	A	A	A	A	N	A	A	A	A	A	A	A	N	A	A	A	A	A	A	N	A	A	N	A	A	A	A	A	A	A	A	A	A	A	A	A	A	A	A	A	A	A	A	A	A	A	A	A	N	A	A	A	A	A	A	A	A	A	A	A
SUNKNOWN_153403	C/T	UNKNOWN	1534038	+	NA	NA	NA	NA	NA	NA	C	C	C	C	C	C	C	C	C	C	C	N	C	C	C	C	C	C	C	C	C	C	C	C	C	C	C	C	C	C	C	N	C	C	C	C	C	C	C	C	C	Y	C	C	C	C	C	C	C	C	C	C	C	C	C	C	C	N	C	T	C	N	C	C	C	N	C	N	C	C	N	C	C	N	C	N	C	N	C	C	C	C	C	C	C	C	C	C	C	C	C	C	C	C	C	C	C	C	C	N	C	C	C	C	N	C	C	C	C	N	N	C	T	C	C	C	C	C	C	C	C	C	N	C	N	C	C	C	T	C	C	C	C	C	N	C	C	C	C	C	N	C	N	C	C	C	C	C	C	N	N	C	N	N	C	C	C	C	C	C	C	C	C	C	C	C	C	Y	C	C	C	N	C	C	C	C	C	C	N	T	C	T	C	C	C	N	C	C	C	C
SUNKNOWN_153601	C/A	UNKNOWN	1536013	+	NA	NA	NA	NA	NA	NA	N	N	C	N	N	N	M	N	N	C	N	N	N	N	N	A	N	N	N	N	C	N	C	N	C	N	N	N	C	C	N	N	N	N	C	A	A	N	N	C	N	C	N	N	N	N	N	N	N	C	N	N	N	A	N	A	N	N	N	N	N	N	N	C	N	N	N	N	N	N	N	N	N	N	N	N	N	N	N	N	N	N	A	N	N	N	N	C	A	A	N	A	C	C	C	A	N	N	A	N	C	A	N	N	N	A	N	A	N	N	N	N	A	N	N	N	C	N	N	N	A	N	N	N	N	N	A	N	N	N	N	N	N	N	N	N	N	N	N	N	N	N	N	N	N	C	N	N	A	N	N	N	N	N	N	N	N	C	N	N	N	N	C	C	N	N	N	N	N	N	A	N	N	C	N	A	N	C	N	N	C	A	N	C	N	N	N	N	N	N
SUNKNOWN_153706	C/T	UNKNOWN	1537061	+	NA	NA	NA	NA	NA	NA	T	N	C	C	C	C	C	C	C	C	C	N	C	C	C	C	C	C	C	C	C	C	C	C	C	T	C	C	C	Y	C	T	C	N	C	C	Y	C	T	C	C	Y	T	N	C	C	C	C	C	C	T	C	T	T	C	C	C	N	C	C	C	N	C	C	C	C	C	N	C	C	C	C	T	N	C	N	N	C	C	C	C	C	Y	C	N	C	C	C	C	T	C	C	C	C	C	C	C	C	T	N	C	C	C	C	N	C	C	C	C	N	N	C	C	C	C	C	C	C	N	C	T	C	N	C	N	T	C	C	C	C	C	C	C	C	N	C	C	C	C	T	C	C	N	C	C	C	C	C	C	N	T	C	N	N	C	C	C	C	T	C	C	C	C	C	T	C	C	C	C	N	T	C	C	C	C	N	T	C	C	C	C	C	N	C	C	N	C	C	C	C
SUNKNOWN_153802	G/T	UNKNOWN	1538020	+	NA	NA	NA	NA	NA	NA	G	T	N	N	T	N	N	G	G	G	N	N	G	G	N	G	N	G	N	N	N	G	G	G	N	N	N	G	T	G	G	G	G	N	N	N	N	G	G	G	N	G	N	N	N	G	N	G	N	N	G	N	G	N	G	G	N	N	N	N	G	N	G	T	N	N	G	N	G	N	N	N	N	N	N	N	N	N	N	N	G	N	G	G	G	G	G	G	G	G	N	T	N	G	G	G	G	T	N	N	N	N	N	N	N	G	G	G	G	N	N	N	N	N	G	G	N	G	N	G	G	T	N	G	N	N	G	N	N	G	G	N	N	G	N	N	G	N	N	G	G	N	N	G	N	G	G	G	G	N	N	N	N	N	G	N	G	N	N	N	G	T	G	G	N	N	N	G	N	N	G	G	N	N	G	G	G	N	N	N	N	N	N	G	G	N	N	T	G	T
SUNKNOWN_153902	C/A	UNKNOWN	1539021	+	NA	NA	NA	NA	NA	NA	M	M	C	A	A	M	M	M	M	M	C	N	M	M	C	M	C	M	M	M	M	M	M	M	M	M	C	M	M	M	M	A	M	N	M	M	A	N	M	M	M	M	M	N	M	M	M	M	C	M	M	A	M	M	M	M	M	N	N	N	M	N	M	M	N	N	M	N	M	M	M	M	N	N	C	N	A	N	N	M	M	C	A	C	M	M	A	M	C	N	M	C	C	M	M	M	M	C	M	N	M	C	M	C	N	M	M	M	C	N	N	M	C	M	M	M	M	M	A	M	M	C	N	M	N	M	M	M	M	M	M	M	N	C	N	M	M	M	A	M	M	M	N	M	M	M	C	M	M	N	C	M	N	N	M	M	M	M	M	M	M	A	M	C	M	M	A	M	M	N	M	M	A	A	M	M	C	C	C	M	M	M	A	M	C	A	M	M	A	M
SUNKNOWN_154002	T/C	UNKNOWN	1540023	+	NA	NA	NA	NA	NA	NA	C	T	T	T	T	T	T	T	T	T	T	N	T	T	N	T	T	T	T	T	T	T	T	T	T	C	T	T	N	T	T	C	T	C	T	T	C	T	T	T	T	T	C	T	T	T	T	T	Y	T	C	T	C	C	T	T	T	N	T	T	T	N	T	T	N	N	T	N	T	T	T	T	C	N	T	T	N	N	T	T	T	T	C	T	T	T	T	T	T	C	T	T	T	T	T	T	T	T	C	N	T	T	T	N	N	T	T	T	T	N	N	T	T	T	T	T	T	T	T	T	C	T	N	T	N	Y	T	T	T	T	T	T	N	T	N	T	T	T	T	C	T	T	N	T	T	T	T	T	T	N	C	T	N	N	T	T	T	T	C	T	T	T	T	T	C	T	T	T	T	C	C	T	T	T	T	T	C	T	N	T	T	T	N	T	T	T	C	T	T	T
SUNKNOWN_154103	G/C	UNKNOWN	1541036	+	NA	NA	NA	NA	NA	NA	N	N	N	N	N	G	N	N	N	G	N	N	G	C	N	N	N	N	N	N	N	N	N	G	N	N	G	N	C	N	N	G	N	N	N	N	N	N	N	N	C	N	N	N	N	N	N	N	N	N	N	N	C	N	G	N	N	N	N	G	C	N	N	N	N	N	G	N	N	C	N	N	N	N	N	N	N	N	N	C	N	G	N	N	C	N	N	N	C	N	N	N	N	N	N	N	N	G	N	N	N	G	N	G	N	N	N	N	C	N	N	N	N	N	C	N	N	G	N	N	N	C	N	N	N	N	N	N	G	N	N	N	N	N	N	N	N	C	G	N	N	N	N	N	C	G	N	N	N	N	N	N	N	N	N	N	N	N	N	N	G	N	N	N	C	N	N	G	N	N	N	G	N	N	N	G	N	G	N	N	N	N	N	G	N	N	N	S	N	N
SUNKNOWN_154203	T/C	UNKNOWN	1542034	+	NA	NA	NA	NA	NA	NA	N	N	C	N	C	Y	C	T	N	T	C	N	T	N	N	N	T	T	T	N	T	N	T	T	T	N	N	N	N	T	T	N	N	N	N	N	C	N	T	Y	C	N	N	N	N	C	N	C	N	T	Y	N	N	N	N	T	T	N	N	N	Y	N	T	T	N	N	Y	N	N	T	N	N	N	N	T	N	N	N	N	N	C	T	N	N	N	N	N	N	N	T	N	T	N	N	T	C	N	T	T	N	T	Y	T	T	N	N	T	T	N	N	N	C	T	N	N	N	N	N	N	C	T	Y	N	T	N	T	Y	N	N	T	T	T	N	T	N	T	N	N	T	N	N	T	T	N	N	T	T	N	N	N	N	T	N	N	N	T	N	T	T	T	C	T	Y	N	N	T	T	N	N	N	C	T	C	N	N	N	T	Y	N	T	T	Y	N	N	N	N	C	N	T	N
SUNKNOWN_154304	G/T	UNKNOWN	1543049	+	NA	NA	NA	NA	NA	NA	G	N	G	G	N	G	G	K	N	G	N	N	N	N	G	G	N	N	T	N	G	G	T	T	G	N	N	G	N	K	N	G	G	N	N	G	G	G	N	G	G	N	N	N	K	N	G	G	N	G	G	G	G	N	N	G	G	N	N	G	N	N	G	G	N	N	N	N	G	N	G	G	N	N	G	G	N	N	G	G	N	N	N	N	G	K	G	G	G	N	G	N	N	G	N	N	N	G	N	N	N	N	G	G	N	G	N	N	N	N	N	G	G	G	N	N	G	G	G	T	T	T	N	G	N	N	G	N	G	G	G	G	N	T	N	N	N	N	G	G	G	G	N	G	G	N	G	G	G	N	G	G	N	N	N	G	K	G	N	G	N	G	G	G	N	N	G	G	G	N	G	G	G	G	G	G	N	G	N	G	N	G	N	N	N	G	G	G	G	G
SUNKNOWN_154404	T	UNKNOWN	1544046	+	NA	NA	NA	NA	NA	NA	T	T	T	T	T	T	T	T	T	T	T	N	T	T	T	T	T	T	T	T	T	T	T	T	T	T	T	T	T	T	T	T	T	T	T	T	T	T	T	T	T	T	T	T	T	T	T	T	T	T	T	T	T	T	T	T	T	T	T	T	T	T	T	T	T	T	T	T	T	T	T	T	T	N	T	T	T	T	T	T	T	T	T	T	T	T	T	T	T	T	T	T	T	T	T	T	T	T	T	T	T	T	T	T	N	T	T	T	T	T	T	T	T	T	T	T	T	T	T	T	T	T	N	T	T	T	T	T	T	T	T	T	T	T	T	T	T	T	T	T	T	T	T	T	T	T	T	T	T	N	T	T	T	T	T	T	T	T	T	T	T	T	T	T	T	T	T	T	T	N	T	T	T	T	T	T	T	T	N	T	T	T	T	T	T	T	T	T	T	T
SUNKNOWN_154500	G/A	UNKNOWN	1545009	+	NA	NA	NA	NA	NA	NA	G	G	G	G	G	G	G	A	G	G	G	N	A	G	G	G	G	G	G	G	G	G	G	G	G	G	A	G	G	G	G	G	G	G	G	G	G	G	G	G	G	G	G	G	G	G	G	G	G	G	G	G	G	G	G	G	G	N	G	G	G	G	G	G	N	G	G	G	G	G	G	G	G	N	G	G	G	G	G	G	G	G	G	G	G	G	G	G	G	G	G	G	G	G	G	G	G	G	G	G	G	G	G	G	G	G	G	G	G	G	G	G	G	G	G	G	G	G	G	G	G	G	N	G	G	G	G	G	G	G	G	G	G	G	G	G	G	G	G	G	R	G	G	G	G	G	G	G	G	N	G	G	G	G	G	G	G	G	G	G	G	G	G	G	G	G	G	G	G	G	G	G	G	G	G	G	G	G	G	G	G	G	G	G	G	G	G	G	G	G
SUNKNOWN_154605	C/G	UNKNOWN	1546052	+	NA	NA	NA	NA	NA	NA	N	G	N	S	G	N	N	N	C	N	N	N	N	G	N	N	C	N	N	N	C	N	S	N	N	C	C	N	G	N	N	C	N	N	N	N	C	N	N	G	G	N	N	N	N	N	C	G	G	C	C	C	N	N	N	N	N	N	N	N	S	N	N	C	N	N	N	N	C	G	N	N	N	N	N	N	N	G	N	G	N	N	C	N	N	N	N	N	N	S	N	C	N	G	N	N	G	N	N	N	N	N	N	N	N	N	N	N	N	N	N	N	G	N	G	N	C	C	N	C	N	G	N	G	N	N	N	N	C	N	C	N	N	S	N	C	N	N	G	G	N	N	N	N	N	N	N	C	G	N	C	N	N	N	N	N	C	N	N	G	N	N	N	G	N	N	N	N	C	N	G	N	N	G	N	N	C	G	N	N	N	N	N	N	G	N	N	N	N	N
SUNKNOWN_154704	C/G	UNKNOWN	1547048	+	NA	NA	NA	NA	NA	NA	S	S	S	S	S	S	S	S	S	S	S	G	S	S	S	S	S	S	S	S	S	S	S	S	S	S	S	S	S	S	S	S	S	S	S	S	S	S	S	S	S	S	S	S	S	S	S	S	S	S	S	S	S	S	S	S	S	G	S	S	S	G	S	S	S	S	S	S	S	S	S	S	S	N	S	C	S	S	S	S	S	S	S	S	S	S	S	S	S	S	S	S	S	S	S	S	S	S	S	S	S	S	S	S	N	S	S	S	S	C	N	S	S	S	S	S	S	S	S	S	S	S	N	S	N	S	S	S	S	S	S	S	C	S	G	S	S	S	S	S	S	S	S	S	S	S	S	S	S	N	S	S	C	S	S	S	S	S	S	S	S	S	S	S	S	S	S	S	S	S	S	S	S	S	S	S	S	S	S	S	S	S	S	S	S	C	S	S	S	S
SUNKNOWN_154803	C/T	UNKNOWN	1548031	+	NA	NA	NA	NA	NA	NA	Y	Y	Y	Y	Y	Y	Y	C	Y	Y	Y	N	C	Y	T	Y	Y	Y	Y	Y	Y	Y	Y	Y	Y	Y	C	Y	Y	Y	Y	C	Y	C	Y	C	Y	Y	Y	Y	Y	Y	Y	C	C	Y	Y	Y	Y	Y	C	Y	Y	Y	Y	Y	Y	Y	Y	Y	Y	N	Y	Y	Y	T	C	Y	C	Y	Y	Y	Y	Y	Y	N	C	Y	Y	Y	C	Y	Y	Y	Y	Y	Y	Y	C	Y	Y	Y	Y	Y	Y	Y	Y	Y	Y	Y	Y	Y	Y	C	N	C	Y	Y	Y	N	T	Y	Y	Y	Y	Y	Y	Y	Y	Y	Y	Y	N	Y	N	Y	Y	Y	Y	Y	Y	Y	C	Y	T	Y	Y	Y	Y	Y	C	Y	N	Y	C	Y	Y	Y	Y	C	Y	C	C	Y	Y	C	Y	Y	Y	Y	Y	Y	Y	Y	Y	Y	Y	Y	Y	T	Y	Y	Y	Y	Y	C	Y	Y	C	Y	Y	Y	Y	Y	Y	C	Y	Y	Y	Y
SUNKNOWN_154902	G/A	UNKNOWN	1549027	+	NA	NA	NA	NA	NA	NA	G	N	N	A	R	G	G	A	G	G	G	N	A	G	G	A	A	G	A	G	G	G	G	G	G	G	N	A	N	G	G	N	G	G	G	A	G	A	G	A	G	G	N	N	G	A	G	G	G	G	G	G	G	G	A	A	N	N	G	A	G	N	A	G	N	G	A	N	G	N	G	G	G	N	N	N	N	N	G	R	N	G	G	G	G	G	A	N	A	G	G	G	A	G	G	N	N	G	G	N	G	G	G	G	N	G	G	A	G	A	N	A	A	A	A	G	G	G	G	G	G	G	N	R	N	G	A	G	A	G	G	G	A	G	N	G	G	G	G	G	A	G	N	G	G	G	G	G	A	N	N	G	N	N	G	A	G	G	G	A	R	G	G	G	G	G	N	A	G	N	G	G	G	G	R	G	N	G	N	A	N	A	N	G	G	N	A	A	G	G
SUNKNOWN_155001	C/T	UNKNOWN	1550011	+	NA	NA	NA	NA	NA	NA	Y	Y	Y	Y	Y	Y	Y	Y	Y	Y	Y	N	Y	Y	N	Y	Y	Y	Y	Y	Y	Y	Y	Y	Y	Y	Y	Y	C	Y	Y	C	Y	T	Y	Y	Y	C	C	Y	Y	Y	Y	N	Y	Y	N	Y	Y	Y	Y	Y	Y	Y	Y	Y	T	N	T	Y	Y	N	Y	Y	N	N	Y	N	Y	Y	Y	Y	C	N	Y	C	N	N	Y	C	Y	Y	Y	Y	Y	Y	Y	Y	Y	Y	Y	C	Y	Y	Y	Y	T	Y	Y	N	C	Y	Y	N	N	Y	Y	Y	Y	N	N	Y	Y	Y	Y	Y	Y	Y	Y	Y	Y	Y	N	Y	N	Y	C	Y	C	Y	Y	Y	N	Y	N	Y	Y	Y	Y	Y	Y	Y	N	Y	Y	Y	Y	Y	Y	N	Y	C	C	N	Y	Y	Y	Y	Y	Y	Y	Y	Y	Y	Y	Y	Y	C	Y	N	Y	Y	Y	Y	Y	C	Y	Y	N	Y	Y	Y	N	Y	C	N	Y	C	C	Y
SUNKNOWN_155103	A/G	UNKNOWN	1551030	+	NA	NA	NA	NA	NA	NA	A	A	A	A	A	A	A	A	A	A	A	N	A	A	A	A	A	A	A	A	A	A	A	A	A	A	A	A	A	A	A	A	A	A	A	A	A	A	A	A	A	G	A	A	A	A	A	A	A	A	A	G	A	A	A	A	A	A	A	A	A	N	A	A	A	N	A	A	A	A	A	A	A	A	A	A	A	A	A	A	A	A	A	A	A	A	A	G	A	A	A	A	A	A	A	A	A	A	A	N	A	A	A	A	N	A	A	A	A	A	A	A	A	A	A	A	A	A	A	A	A	A	N	A	N	A	A	A	A	A	A	A	A	A	A	A	A	G	A	A	A	A	N	G	A	A	A	A	A	N	A	A	A	A	A	A	A	A	A	A	A	A	A	A	A	A	A	A	A	N	A	A	A	A	A	A	A	A	A	A	A	A	A	G	A	A	A	A	A	A
SUNKNOWN_155203	A/C	UNKNOWN	1552037	+	NA	NA	NA	NA	NA	NA	A	A	M	C	A	A	A	C	C	A	A	N	C	C	C	C	C	A	A	A	A	C	A	C	A	A	C	C	A	A	C	A	A	N	A	C	A	C	M	C	M	C	A	N	C	C	A	C	A	C	A	M	A	A	C	A	A	N	A	C	C	N	M	C	N	C	C	A	C	A	C	C	A	N	A	N	A	N	A	N	C	A	A	A	A	A	C	C	C	A	A	C	C	A	A	A	N	C	A	N	C	C	C	C	C	C	A	C	A	N	A	A	M	C	C	A	A	A	A	C	A	A	N	C	N	A	A	C	M	A	A	A	C	A	A	C	A	C	A	A	C	A	A	A	C	A	C	A	A	N	A	C	N	N	A	C	A	C	A	C	A	A	A	A	A	A	C	C	C	N	A	C	C	M	A	C	A	A	N	C	A	C	N	A	A	N	A	C	A	C
SUNKNOWN_155305	A	UNKNOWN	1553053	+	NA	NA	NA	NA	NA	NA	A	A	A	A	A	A	A	A	A	A	A	N	A	A	A	A	A	A	A	A	A	A	A	A	A	A	A	A	A	A	A	A	A	A	A	A	A	A	A	A	A	A	A	A	A	A	A	A	A	A	A	A	A	A	A	A	A	A	A	A	A	N	A	A	A	A	A	A	A	A	A	A	A	A	A	A	A	A	A	A	A	A	A	A	A	A	A	A	A	A	A	A	A	A	A	A	A	A	A	A	A	A	A	A	N	A	A	A	A	A	A	A	A	A	A	A	A	A	A	A	A	A	N	A	N	A	A	A	A	A	A	A	A	A	N	A	A	A	A	A	A	A	A	A	A	A	A	A	A	N	A	A	A	A	A	A	A	A	A	A	A	A	A	A	A	A	A	A	A	A	A	A	A	A	A	A	A	A	N	A	A	A	A	A	A	A	A	A	A	A
SUNKNOWN_155402	C/A	UNKNOWN	1554027	+	NA	NA	NA	NA	NA	NA	M	M	M	M	M	M	M	M	M	M	M	N	M	M	A	M	M	M	M	M	M	M	M	M	M	M	M	M	M	M	M	M	M	M	M	M	M	M	M	M	M	M	M	A	M	M	M	M	M	M	M	M	M	M	M	M	M	C	M	M	M	C	M	M	M	C	M	M	M	M	M	M	M	M	M	N	M	M	M	M	M	M	M	M	M	M	M	M	M	M	M	M	M	M	M	M	M	M	M	M	M	M	M	M	N	M	M	M	M	N	M	M	M	M	M	M	M	M	M	M	M	M	A	M	N	M	M	M	M	M	M	M	M	M	C	M	M	M	M	M	M	M	C	M	M	M	M	M	M	N	M	M	A	M	M	M	M	M	M	M	M	M	M	M	M	M	M	M	M	C	M	M	M	M	M	M	M	M	N	M	M	M	M	M	M	M	M	M	M	M
SUNKNOWN_155503	C/T	UNKNOWN	1555039	+	NA	NA	NA	NA	NA	NA	C	C	C	C	C	C	C	C	Y	C	C	N	C	C	N	C	C	C	C	C	C	C	C	C	C	C	C	C	C	C	N	C	C	C	C	C	Y	N	C	C	C	C	C	N	Y	C	C	C	C	C	C	C	C	C	C	C	N	N	Y	C	C	N	C	Y	N	N	C	N	C	C	C	C	C	N	C	N	N	N	C	C	C	C	C	C	C	C	C	Y	C	C	C	C	C	C	C	C	C	C	C	N	C	C	C	C	N	C	C	C	C	C	N	C	N	C	Y	C	N	C	C	C	C	C	N	C	N	N	C	C	C	Y	C	C	N	C	N	Y	C	C	C	T	C	N	N	C	C	C	C	C	C	N	C	C	C	N	C	C	C	C	C	C	C	C	C	C	Y	C	C	C	C	N	Y	Y	C	C	C	C	C	C	N	C	C	C	C	C	C	N	C	C	C	C
SUNKNOWN_155604	T	UNKNOWN	1556049	+	NA	NA	NA	NA	NA	NA	N	N	N	N	T	N	N	N	T	N	N	T	T	N	N	N	T	N	T	N	N	N	N	T	N	N	N	N	N	N	N	N	N	N	N	N	N	N	N	T	N	N	N	N	N	N	N	N	T	N	N	N	T	N	N	N	N	N	N	N	N	N	N	T	N	N	N	N	N	N	N	N	N	N	T	T	N	N	T	N	T	N	N	N	T	N	T	T	T	N	N	T	N	T	N	N	N	N	N	N	T	N	N	N	N	N	N	N	N	N	N	T	T	N	N	N	N	N	N	N	N	N	N	T	N	N	N	N	N	N	N	N	N	N	N	N	T	T	N	N	T	N	N	T	N	T	T	N	N	N	N	N	N	N	N	N	N	N	N	N	N	N	N	T	N	N	N	T	N	N	N	N	T	T	N	T	N	N	N	N	N	N	N	N	N	N	N	N	T	N
SUNKNOWN_155703	T/C	UNKNOWN	1557035	+	NA	NA	NA	NA	NA	NA	N	N	N	C	T	N	N	Y	N	N	N	N	N	N	N	T	T	N	T	N	C	T	C	Y	N	T	N	N	N	N	N	N	T	C	N	N	N	N	T	N	N	N	N	N	N	Y	Y	C	C	C	T	T	C	N	T	N	N	N	N	T	Y	N	N	N	N	N	N	N	C	N	N	N	N	N	T	N	N	N	N	N	N	N	N	N	N	N	N	N	N	N	T	N	N	N	N	N	N	N	T	N	N	N	N	N	N	N	N	N	N	N	N	N	N	N	N	T	N	N	N	N	N	T	N	C	N	T	N	N	T	N	Y	T	N	C	N	N	N	N	C	N	N	N	N	N	N	N	C	N	N	N	N	N	N	N	N	C	N	C	N	N	N	T	N	N	N	Y	N	N	N	N	N	N	N	N	N	C	N	T	N	N	T	N	N	N	N	N	C	C	N	N
SUNKNOWN_155805	A/G	UNKNOWN	1558052	+	NA	NA	NA	NA	NA	NA	R	R	R	R	R	R	R	R	R	R	R	N	R	R	N	R	R	R	R	R	R	R	R	R	R	R	R	R	R	R	R	R	R	R	R	R	R	R	R	R	R	R	R	A	R	R	R	R	R	R	R	R	R	R	R	R	R	N	R	R	R	R	R	R	R	G	R	A	R	R	R	R	R	A	R	G	G	A	R	R	R	R	R	R	R	R	R	R	R	R	R	R	R	R	R	R	R	R	R	R	R	R	R	R	R	R	R	R	R	R	A	R	R	R	R	R	R	R	R	R	R	R	N	R	G	R	R	R	R	R	R	R	A	R	G	R	R	R	R	R	R	R	A	R	R	R	R	R	R	N	R	R	A	R	R	R	R	R	R	R	R	R	R	R	R	R	R	R	R	N	R	R	R	R	R	R	R	R	N	R	R	R	A	R	R	A	R	R	R	R
SUNKNOWN_155905	G/T	UNKNOWN	1559055	+	NA	NA	NA	NA	NA	NA	T	G	G	G	G	G	K	T	G	G	G	N	T	G	N	G	G	G	G	G	G	G	G	G	G	T	T	G	T	T	T	T	G	T	G	T	T	G	T	T	G	G	T	G	T	G	G	G	G	G	T	G	T	T	G	G	G	N	G	G	G	T	G	G	G	G	T	N	T	G	G	G	T	G	G	N	N	N	G	T	T	G	T	G	G	G	G	G	T	T	G	G	G	T	G	G	G	G	T	N	G	G	G	T	T	T	G	G	G	T	N	G	T	T	G	G	T	G	T	G	T	G	N	G	N	T	G	G	G	G	G	G	N	G	N	G	T	G	G	T	K	G	N	G	T	G	G	G	G	N	T	G	N	G	G	T	T	G	T	G	G	G	G	G	T	G	G	G	G	T	T	G	G	G	G	T	T	G	N	G	G	G	G	G	G	N	T	G	G	G
SUNKNOWN_156000	C/T	UNKNOWN	1560008	+	NA	NA	NA	NA	NA	NA	C	C	C	C	C	C	C	C	C	C	C	C	C	C	C	C	C	C	C	C	C	C	C	C	C	C	C	C	C	C	C	C	C	C	C	C	C	C	C	C	C	C	C	C	C	C	C	C	C	C	C	C	C	C	C	C	C	C	C	C	C	N	C	C	N	N	C	N	C	C	C	C	C	C	C	N	C	C	C	C	C	C	C	C	C	C	C	C	C	C	C	C	C	C	C	C	C	C	C	C	C	C	C	C	C	C	C	C	C	C	C	C	C	C	C	C	C	C	C	C	C	C	N	C	C	C	C	C	C	C	C	C	N	C	C	C	C	C	C	C	C	C	C	C	C	C	C	C	C	N	C	C	C	C	C	C	C	C	C	C	C	C	C	C	C	C	C	C	C	N	C	C	C	C	C	C	C	C	N	C	C	C	C	C	C	Y	C	C	C	C
SUNKNOWN_156103	C/A	UNKNOWN	1561034	+	NA	NA	NA	NA	NA	NA	C	N	N	A	N	C	N	N	M	N	A	N	N	M	N	N	C	C	N	N	C	N	N	N	N	N	N	C	N	C	C	N	C	N	N	N	C	A	C	C	N	N	N	N	N	N	N	N	N	N	N	N	N	N	N	C	A	N	N	N	N	N	N	C	N	N	N	N	N	N	C	N	C	N	N	N	N	N	N	N	N	C	N	M	C	C	C	C	N	N	N	A	N	N	N	N	N	N	C	N	N	A	A	C	N	N	N	N	N	N	A	C	N	N	C	M	C	N	C	N	N	C	N	C	N	N	N	A	N	C	N	C	N	N	N	M	N	N	C	N	M	C	N	N	N	A	N	N	N	N	N	N	N	N	N	N	N	N	N	N	A	C	N	N	C	N	N	A	N	N	C	M	C	N	N	N	A	C	N	N	C	C	N	N	C	N	N	N	N	N
SUNKNOWN_156200	T/A	UNKNOWN	1562009	+	NA	NA	NA	NA	NA	NA	T	T	T	T	A	T	N	A	T	T	T	N	A	A	N	A	A	T	T	T	T	T	T	A	N	T	A	A	T	T	A	T	T	N	T	A	T	A	T	A	A	T	A	N	A	A	T	T	T	A	N	N	T	T	W	N	N	N	N	N	T	A	A	T	A	N	A	N	A	T	N	N	N	N	T	N	N	N	A	T	A	T	A	T	T	T	A	A	A	A	T	T	A	T	A	A	A	T	A	N	A	W	T	N	N	A	T	A	T	N	N	A	A	T	A	A	A	T	N	T	T	T	N	T	N	N	A	T	N	T	T	T	N	T	N	T	A	A	N	T	N	N	N	A	T	T	T	T	A	N	N	A	N	N	T	A	T	W	T	N	A	N	N	A	T	N	A	A	T	N	T	T	A	T	N	N	T	W	N	A	T	A	N	T	N	N	N	A	N	T
SUNKNOWN_156302	C/T	UNKNOWN	1563023	+	NA	NA	NA	NA	NA	NA	C	N	N	N	N	C	C	Y	N	C	C	N	Y	Y	N	C	T	C	Y	N	Y	T	N	Y	C	N	N	C	C	Y	N	T	N	T	C	N	N	N	Y	T	Y	N	C	N	N	T	N	C	N	T	C	N	Y	C	C	Y	C	N	N	N	N	N	C	Y	N	N	Y	N	C	N	N	N	C	N	N	N	N	N	T	Y	C	C	N	N	C	C	C	T	N	N	T	T	C	Y	Y	C	N	Y	T	N	C	C	T	N	N	N	T	T	Y	N	N	N	C	T	Y	C	N	C	Y	N	Y	C	N	T	N	C	N	T	N	Y	N	C	N	C	N	T	C	T	C	C	N	C	N	N	N	Y	T	T	N	N	C	N	N	N	N	N	Y	C	Y	N	Y	N	Y	Y	N	T	C	N	T	N	T	C	N	Y	T	C	N	N	N	Y	C	N	N	N	N	N	C	C	N	C
SUNKNOWN_156403	A/C	UNKNOWN	1564031	+	NA	NA	NA	NA	NA	NA	N	A	A	A	N	A	A	A	N	A	N	N	A	A	N	A	A	A	C	A	A	A	A	A	A	A	A	A	A	A	A	A	A	N	A	A	A	A	A	A	A	A	N	N	A	A	A	A	A	A	A	A	A	A	A	A	A	N	N	A	A	N	A	A	N	N	N	N	A	A	A	A	A	N	A	N	N	N	A	A	A	A	N	A	N	A	A	A	A	A	A	A	A	A	A	A	A	A	A	N	A	A	A	A	N	A	A	A	A	N	N	C	A	A	A	A	A	N	A	A	A	A	N	N	N	A	A	A	A	A	A	A	N	A	N	N	N	A	A	A	N	A	N	A	A	A	A	A	A	N	A	A	N	N	N	A	A	A	N	A	N	A	A	A	A	A	A	A	A	N	A	A	A	A	A	A	A	N	N	A	A	A	N	A	A	N	A	A	A	A
SUNKNOWN_156505	A/C	UNKNOWN	1565058	+	NA	NA	NA	NA	NA	NA	N	A	C	N	C	M	M	A	N	N	N	N	A	C	N	A	N	A	N	N	N	N	N	N	N	N	N	N	N	A	A	C	N	N	N	N	N	N	N	A	N	N	N	N	N	N	N	N	A	N	N	A	N	N	N	N	A	N	N	A	N	N	N	N	N	N	N	N	N	N	N	N	N	N	A	N	N	N	A	C	N	N	A	N	A	N	N	N	A	C	N	N	N	N	A	C	N	N	N	N	N	N	A	N	N	A	N	A	C	N	N	N	N	N	C	N	N	N	N	N	A	N	N	C	N	N	N	M	C	N	N	N	N	N	N	N	N	A	N	N	N	M	N	N	M	N	M	N	N	N	N	N	N	N	N	A	N	N	N	N	N	A	N	A	N	N	N	N	N	N	A	A	C	N	N	N	A	C	N	N	N	N	N	N	C	N	N	N	N	N
SUNKNOWN_156600	C/T	UNKNOWN	1566006	+	NA	NA	NA	NA	NA	NA	C	C	C	C	C	C	C	C	C	C	C	N	C	C	N	C	C	C	C	C	T	C	C	C	C	C	C	C	C	C	C	C	C	C	C	C	C	C	C	C	C	C	C	C	C	C	C	C	C	C	C	C	C	C	C	C	C	C	C	C	C	N	C	C	C	C	C	C	C	C	C	C	C	N	C	N	N	N	C	C	C	C	C	C	C	C	C	C	C	C	T	C	C	C	C	C	C	C	C	Y	C	C	C	C	C	C	C	C	C	C	N	C	C	C	C	C	C	C	C	C	C	C	C	C	N	C	C	C	C	C	C	C	N	C	N	C	C	C	C	C	C	C	N	C	C	C	C	C	C	N	C	C	C	C	C	C	C	C	C	C	C	C	C	C	C	C	C	C	C	N	C	C	C	T	C	C	C	C	C	C	C	C	C	T	C	N	C	C	C	C
SUNKNOWN_156704	G/C	UNKNOWN	1567045	+	NA	NA	NA	NA	NA	NA	N	N	C	N	N	N	N	C	C	N	N	N	N	S	N	N	N	G	G	N	S	N	N	C	N	G	N	N	N	N	N	N	N	N	N	N	N	N	N	N	C	N	N	N	N	C	N	N	N	C	G	N	G	G	G	C	N	N	N	N	N	N	N	N	N	N	N	N	C	N	N	G	G	N	C	N	N	N	N	N	C	N	N	C	N	C	N	N	N	N	G	N	C	N	G	N	N	G	N	N	N	C	N	N	N	N	N	G	C	N	N	N	N	G	N	N	N	N	N	N	N	N	N	N	N	N	N	G	N	G	N	N	N	N	N	G	N	N	C	N	N	C	N	N	N	N	N	C	N	N	N	N	N	N	N	G	C	N	N	N	N	N	N	C	G	N	N	G	N	N	G	G	N	C	G	G	G	N	N	G	G	G	N	C	C	N	N	N	N	N
SUNKNOWN_156803	G/T	UNKNOWN	1568034	+	NA	NA	NA	NA	NA	NA	G	N	T	G	G	K	N	K	G	N	N	N	G	G	N	G	T	G	N	N	G	G	K	G	N	N	N	N	T	N	N	G	N	N	G	N	G	N	T	G	N	G	G	N	N	G	N	G	G	N	N	N	N	N	N	G	N	N	N	N	G	N	N	N	N	N	N	N	N	N	N	N	N	N	N	N	N	N	G	N	N	N	N	K	N	N	G	G	N	T	N	N	N	G	N	G	N	N	G	N	N	K	N	G	N	N	N	G	N	N	N	N	G	N	G	N	G	N	G	N	G	G	N	N	N	N	N	N	G	T	N	N	N	N	N	N	N	T	N	N	T	N	N	G	N	G	N	G	N	N	G	G	N	N	T	N	N	G	N	N	G	G	G	G	K	G	G	N	N	N	G	N	N	N	G	N	G	N	N	N	N	N	N	N	N	N	N	N	N	G
SUNKNOWN_156904	A/G	UNKNOWN	1569044	+	NA	NA	NA	NA	NA	NA	A	A	A	A	A	A	A	A	A	R	A	N	A	A	N	A	A	A	A	A	G	A	A	A	N	A	A	A	A	A	G	A	A	N	A	A	A	A	A	A	A	G	A	N	A	A	A	A	A	A	A	R	A	A	A	A	N	N	A	A	A	N	A	A	N	N	A	N	A	A	G	A	A	N	A	N	N	N	A	A	A	A	A	A	A	A	A	A	N	A	G	A	A	A	A	A	G	A	A	N	A	A	A	N	N	A	A	A	A	N	N	A	A	A	A	A	A	A	A	A	A	A	N	A	A	A	A	A	A	A	A	A	N	A	A	A	A	G	A	A	N	A	N	G	A	A	A	A	A	N	A	A	N	N	A	A	A	A	A	A	G	A	A	A	A	A	A	A	A	N	A	G	A	A	A	N	A	A	N	A	A	A	A	G	A	N	A	R	A	A
SUNKNOWN_157003	C/A	UNKNOWN	1570037	+	NA	NA	NA	NA	NA	NA	A	C	C	A	A	C	C	A	C	C	C	N	A	C	C	C	C	C	C	C	C	C	C	C	C	A	A	C	A	A	C	A	C	A	C	A	A	C	A	C	C	C	M	C	A	C	C	C	C	C	A	C	A	A	C	C	C	A	C	C	C	C	M	C	C	C	A	C	A	C	C	C	A	C	C	C	M	A	C	C	A	C	A	C	C	C	C	C	A	A	C	A	C	C	C	A	C	C	A	C	C	C	C	A	A	A	C	C	C	A	C	C	C	C	C	C	A	C	C	C	A	A	N	C	A	A	A	A	C	C	C	C	C	C	M	A	A	C	C	A	A	C	C	C	M	C	C	C	C	N	A	A	A	A	A	A	C	C	A	C	C	M	C	C	A	C	C	C	C	A	A	C	C	C	C	M	A	C	N	C	A	C	C	C	C	A	C	C	C	A
SUNKNOWN_157103	C/G	UNKNOWN	1571032	+	NA	NA	NA	NA	NA	NA	C	S	C	C	C	G	C	G	C	C	G	N	G	C	N	G	C	G	C	C	G	C	C	C	G	C	G	C	C	C	G	C	C	C	C	G	C	G	C	G	G	C	C	C	G	G	C	C	C	C	C	G	C	C	G	C	G	G	C	G	G	G	C	G	C	C	G	C	C	C	C	C	C	C	C	N	N	G	G	G	G	C	C	C	C	C	G	C	G	C	G	G	G	G	C	C	G	G	C	N	C	C	C	G	N	G	C	G	C	N	N	G	G	G	G	C	G	C	G	C	C	G	N	C	N	C	G	C	C	G	C	C	G	G	C	G	G	G	C	C	G	C	N	C	G	C	C	G	G	N	C	C	G	G	C	G	G	C	C	G	G	G	C	C	C	C	G	G	C	N	C	G	G	C	G	G	C	G	N	G	C	C	N	C	C	C	C	C	C	G
SUNKNOWN_157202	A	UNKNOWN	1572026	+	NA	NA	NA	NA	NA	NA	A	A	A	A	A	A	A	A	A	A	A	N	A	A	A	A	A	A	A	A	A	A	A	A	A	A	A	A	A	A	A	A	A	A	A	A	A	A	A	A	A	A	A	A	A	A	A	A	A	A	A	A	A	A	A	A	A	A	A	A	A	A	A	A	A	A	A	A	A	A	A	A	A	N	A	A	A	A	A	A	A	A	A	A	A	A	A	A	A	A	A	A	A	A	A	A	A	A	A	A	A	A	A	A	A	A	A	A	A	A	A	A	A	A	A	A	A	A	A	A	A	A	N	A	N	A	A	A	A	A	A	A	A	A	A	A	A	A	A	A	A	A	A	A	A	A	A	A	A	N	A	A	A	A	A	A	A	A	A	A	A	A	A	A	A	A	A	A	A	A	A	A	A	A	A	A	A	A	A	A	A	A	A	A	A	A	A	A	A	A
SUNKNOWN_157303	T/A	UNKNOWN	1573035	+	NA	NA	NA	NA	NA	NA	N	N	N	N	N	N	N	T	N	A	N	N	N	N	N	T	N	N	W	N	T	T	N	N	T	T	N	N	N	N	N	N	N	N	N	N	T	N	N	A	N	N	N	N	N	N	N	T	A	N	N	T	N	W	T	N	N	N	N	N	N	N	N	N	N	N	N	N	W	N	N	N	N	N	N	N	N	N	N	N	N	N	T	N	N	N	T	T	N	T	N	N	N	N	N	T	N	N	N	N	N	N	N	N	N	A	N	T	N	N	N	T	N	T	N	N	T	T	N	N	N	N	N	T	N	N	N	N	N	N	N	N	N	N	N	N	N	N	N	N	T	N	N	T	N	N	T	T	T	N	T	N	N	N	N	N	N	T	N	N	N	N	N	A	T	N	N	N	N	N	N	N	N	N	N	N	N	N	N	N	N	N	N	N	N	N	A	T	N	T
SUNKNOWN_157402	G/T	UNKNOWN	1574027	+	NA	NA	NA	NA	NA	NA	G	N	T	K	N	N	G	G	T	N	G	N	G	N	N	K	N	N	G	N	G	G	N	N	G	N	N	N	N	G	G	N	G	N	T	G	G	G	G	G	N	G	N	T	N	G	K	G	N	G	N	G	N	K	G	N	G	N	N	N	N	N	N	N	N	N	N	N	N	G	G	N	N	N	N	G	G	N	N	N	G	G	N	G	G	N	T	G	N	N	G	N	N	N	G	N	G	N	K	N	G	N	N	N	N	N	G	G	K	N	N	N	N	N	N	G	T	N	G	N	G	N	N	G	N	G	G	N	N	N	K	N	N	N	N	G	G	N	G	N	N	G	N	G	G	N	G	N	T	N	N	G	N	N	N	N	N	G	T	G	N	N	N	N	G	G	G	N	N	N	K	N	N	N	G	N	G	N	N	N	K	G	N	N	G	N	G	K	N	T
SUNKNOWN_157501	C/T	UNKNOWN	1575012	+	NA	NA	NA	NA	NA	NA	N	N	N	C	N	N	N	N	C	N	N	N	N	C	N	N	T	N	N	N	N	N	C	N	N	N	N	N	N	N	N	N	N	N	N	N	N	T	N	N	N	N	N	N	T	C	C	N	C	N	N	N	N	T	N	C	N	N	N	N	N	N	N	T	N	N	N	N	N	N	N	N	N	N	N	N	N	N	N	N	N	N	N	N	N	N	Y	N	C	N	N	N	N	N	N	N	N	N	N	N	C	N	N	N	N	N	N	N	N	N	N	N	N	T	N	T	N	N	N	N	N	N	N	N	N	N	C	N	N	N	N	N	N	N	N	N	N	N	N	N	N	N	N	C	N	C	N	N	N	N	T	N	N	N	N	T	N	N	N	N	N	N	N	N	N	N	C	N	Y	N	N	C	N	N	N	N	N	N	N	C	N	N	N	N	N	N	N	N	N	N
SUNKNOWN_157601	G/A	UNKNOWN	1576016	+	NA	NA	NA	NA	NA	NA	G	G	G	G	G	G	G	G	G	G	G	N	G	G	N	G	G	G	G	G	G	G	A	G	G	G	G	G	G	G	G	G	G	G	G	G	G	G	G	G	G	G	G	N	G	G	A	G	G	G	G	G	G	G	G	G	G	G	G	G	G	N	G	G	N	N	G	N	G	G	G	G	G	N	A	N	N	G	G	G	G	G	G	A	A	A	G	G	G	G	G	G	G	G	G	G	G	G	G	G	G	G	G	G	N	G	G	G	G	G	N	G	G	G	G	G	G	G	G	G	G	G	N	G	N	G	G	G	G	G	G	G	N	G	N	G	G	G	G	G	G	G	G	G	G	G	G	G	G	N	G	G	G	N	A	G	G	R	G	G	G	G	A	G	G	R	G	G	G	N	G	G	G	G	G	G	G	G	N	G	A	G	G	G	G	G	G	G	A	G
SUNKNOWN_157701	G/C	UNKNOWN	1577013	+	NA	NA	NA	NA	NA	NA	N	N	N	G	N	N	N	N	N	N	N	N	N	N	N	N	N	C	N	N	N	N	N	N	N	N	N	N	N	N	N	N	N	N	C	N	N	C	N	N	N	N	G	N	N	N	N	N	N	N	C	N	N	N	G	N	N	N	N	N	N	N	N	N	N	N	G	N	G	N	N	N	N	N	G	N	N	N	N	S	N	N	N	N	C	N	N	N	N	N	G	N	N	N	N	N	N	S	N	N	N	C	N	C	N	N	N	N	N	N	N	N	N	N	N	N	G	N	N	N	N	N	N	N	N	N	N	G	N	N	N	N	N	N	N	N	N	N	N	N	G	C	N	N	C	C	N	N	N	N	N	N	N	N	N	N	G	N	N	N	N	N	G	N	G	N	N	N	N	N	C	C	N	N	N	N	N	N	N	N	N	N	N	N	N	N	N	N	N	N
SUNKNOWN_157802	T/C	UNKNOWN	1578022	+	NA	NA	NA	NA	NA	NA	C	N	T	T	T	T	T	N	T	T	T	N	N	T	N	T	T	T	T	T	T	T	N	N	T	N	N	T	C	C	T	N	T	N	N	N	C	T	N	T	N	T	N	N	N	T	N	T	N	T	N	T	Y	C	N	T	T	N	T	T	N	N	T	T	N	N	N	N	N	N	T	T	C	N	T	N	N	N	N	T	N	T	C	N	T	T	T	T	T	C	T	N	N	T	T	T	N	T	C	N	T	T	T	N	N	T	T	N	T	N	N	T	N	T	T	T	T	N	T	T	C	T	N	T	N	C	T	T	T	T	T	N	N	T	N	T	N	T	T	N	N	T	N	N	N	T	T	T	T	N	N	T	N	T	T	T	T	T	C	T	T	T	T	N	C	T	N	T	T	N	C	N	T	T	T	N	N	T	N	T	T	T	N	T	N	N	C	T	N	T
SUNKNOWN_157903	G/T	UNKNOWN	1579031	+	NA	NA	NA	NA	NA	NA	G	N	T	N	N	N	G	G	N	G	N	N	G	N	N	K	G	G	T	G	N	N	N	N	G	T	N	N	N	N	N	G	N	N	G	G	T	G	N	K	N	N	N	N	N	G	N	N	G	G	T	G	N	G	K	G	N	N	N	N	G	N	N	G	N	N	G	N	N	N	T	G	N	N	T	N	N	N	T	G	N	G	G	N	K	N	T	G	N	G	G	N	G	K	G	N	G	N	N	N	N	T	N	N	N	T	N	G	N	N	N	N	G	G	G	G	N	N	G	N	N	N	N	K	N	N	N	N	N	N	N	N	N	N	N	G	N	N	T	N	N	G	N	G	G	N	N	N	G	N	N	G	N	N	G	N	G	N	G	G	N	N	N	G	G	N	G	G	N	N	N	G	T	N	G	T	N	G	N	N	G	G	K	N	N	N	N	K	N	N
SUNKNOWN_158003	G/T	UNKNOWN	1580037	+	NA	NA	NA	NA	NA	NA	G	G	N	G	G	G	G	N	N	N	N	N	G	G	N	T	G	N	G	N	G	K	N	N	G	G	G	N	N	K	N	N	G	N	G	N	N	N	G	T	G	G	N	N	G	G	N	N	G	N	N	T	G	K	G	N	G	N	N	N	T	N	G	N	N	N	N	N	G	N	N	G	N	N	N	N	N	N	T	G	N	N	N	N	K	N	N	N	G	G	N	G	N	N	N	T	G	T	N	N	G	N	N	T	N	T	G	G	G	N	N	T	G	N	N	N	G	N	G	N	G	K	N	G	N	N	N	N	N	T	T	G	N	G	N	G	N	G	N	K	G	T	N	T	N	G	N	G	K	N	G	N	N	N	N	N	N	G	N	N	N	N	N	N	G	N	G	N	G	N	G	N	N	G	N	N	N	T	N	G	N	T	N	G	N	N	K	G	N	G
SUNKNOWN_158106	G/C	UNKNOWN	1581063	+	NA	NA	NA	NA	NA	NA	C	G	G	G	G	G	S	G	G	G	G	N	G	G	N	G	G	G	G	G	G	G	G	N	G	N	G	G	N	C	G	C	G	N	G	N	C	N	C	G	G	G	C	N	G	G	G	G	G	G	C	G	C	C	G	G	G	N	N	G	G	N	G	G	N	N	N	N	G	G	G	G	N	N	G	N	N	G	N	G	G	G	C	G	G	G	G	G	N	C	G	G	G	G	G	G	G	N	C	N	G	G	G	N	N	G	G	G	N	N	N	G	G	G	G	G	G	N	G	N	C	G	N	G	N	C	N	G	G	G	G	G	N	G	N	S	G	G	N	N	G	N	N	G	G	G	G	G	G	N	C	N	N	N	G	G	G	G	C	G	G	G	G	G	S	G	G	N	G	N	C	G	N	G	G	N	C	G	N	G	G	N	N	G	G	N	G	N	N	N
SUNKNOWN_158203	T	UNKNOWN	1582032	+	NA	NA	NA	NA	NA	NA	T	T	T	T	T	T	T	T	T	T	T	N	T	T	T	T	T	T	T	T	T	T	T	T	T	T	T	T	T	T	T	T	T	T	T	T	T	T	T	T	T	T	T	T	T	T	T	T	T	T	T	T	T	T	T	T	T	T	T	T	T	N	T	T	T	T	T	T	T	T	T	T	T	T	T	N	T	N	T	T	T	T	T	T	T	T	T	T	T	T	T	T	T	T	T	T	T	T	T	T	T	T	T	T	T	T	T	T	T	T	T	T	T	T	T	T	T	T	T	T	T	T	N	T	T	T	T	T	T	T	T	T	T	T	T	T	T	T	T	T	T	T	T	T	T	T	T	T	T	N	T	T	T	T	T	T	T	T	T	T	T	T	T	T	T	T	T	T	T	T	T	T	T	T	T	T	T	T	T	T	T	T	T	T	T	T	T	T	T	T
SUNKNOWN_158304	T/C	UNKNOWN	1583042	+	NA	NA	NA	NA	NA	NA	Y	T	Y	Y	T	T	T	Y	Y	Y	Y	N	Y	Y	N	Y	Y	Y	Y	Y	Y	T	Y	T	Y	Y	T	Y	T	Y	Y	T	Y	N	T	T	Y	Y	T	T	T	Y	T	T	Y	T	Y	T	T	Y	T	Y	Y	Y	Y	T	Y	N	N	Y	T	T	Y	T	Y	N	N	N	Y	T	Y	T	C	N	T	N	N	N	T	Y	Y	Y	Y	T	Y	Y	T	Y	Y	Y	T	Y	Y	Y	T	Y	Y	T	T	N	Y	Y	T	T	N	Y	Y	Y	T	N	N	Y	T	Y	Y	Y	Y	T	T	T	Y	Y	N	T	N	T	Y	T	T	Y	T	Y	T	Y	N	T	T	Y	Y	T	Y	T	N	Y	T	T	T	Y	T	N	Y	T	N	T	Y	Y	T	Y	Y	Y	T	Y	T	T	Y	T	T	Y	T	N	Y	Y	T	T	Y	T	T	Y	N	T	Y	T	T	T	T	N	T	Y	T	Y
SUNKNOWN_158404	C/T	UNKNOWN	1584043	+	NA	NA	NA	NA	NA	NA	C	C	C	C	C	C	C	C	C	C	C	N	C	C	C	C	C	C	C	C	C	C	C	C	C	C	C	C	C	C	C	C	C	C	C	C	C	C	C	C	C	C	C	C	C	N	C	C	C	C	C	C	C	C	C	C	C	N	C	C	C	C	Y	C	C	C	C	N	C	C	C	C	C	N	C	N	C	N	C	C	C	C	C	C	C	C	C	C	C	C	C	C	C	C	C	C	C	C	C	C	C	C	C	C	N	C	C	C	C	C	N	C	C	C	C	C	C	C	C	C	C	C	N	C	N	C	C	C	C	C	C	C	C	C	N	C	C	C	C	C	C	C	N	C	C	C	C	C	C	C	C	C	N	C	C	C	C	C	C	C	C	C	C	C	C	C	C	C	C	C	C	C	C	C	C	C	C	C	C	C	C	C	C	C	C	N	C	C	C	C
SUNKNOWN_158502	T/A	UNKNOWN	1585025	+	NA	NA	NA	NA	NA	NA	W	T	N	W	A	A	A	W	N	W	W	N	T	W	N	W	T	A	A	T	T	N	T	T	A	A	T	A	T	A	A	N	N	N	T	N	W	T	T	W	W	W	N	N	A	W	W	W	T	A	W	A	T	W	W	W	T	N	W	A	A	N	T	T	N	N	W	N	W	N	A	T	W	N	W	N	N	N	N	W	A	W	N	A	T	W	A	N	W	N	N	T	W	W	W	W	T	N	W	N	W	W	N	A	N	W	T	W	A	N	N	A	T	N	W	A	T	W	T	A	A	W	N	T	N	N	N	W	N	A	T	T	N	A	N	A	W	N	A	N	W	T	N	A	W	A	A	T	W	N	T	T	N	A	T	W	N	N	W	W	A	A	N	W	T	W	T	T	W	N	W	T	W	T	N	A	W	W	N	T	W	N	N	W	A	N	A	T	T	A
SUNKNOWN_158603	G/T	UNKNOWN	1586032	+	NA	NA	NA	NA	NA	NA	G	N	N	G	N	N	N	G	N	G	N	N	G	G	N	G	G	N	T	G	G	N	G	N	G	N	G	G	N	G	K	G	G	N	G	N	G	K	N	N	N	N	N	N	N	N	G	G	N	N	N	N	T	G	G	K	N	N	N	N	K	N	G	N	N	N	G	N	N	N	N	G	G	N	G	N	N	N	N	G	G	G	G	N	N	N	G	G	G	T	N	G	G	G	G	N	G	N	N	N	G	G	G	G	N	T	G	N	K	N	N	N	G	G	N	G	G	G	N	N	T	G	N	N	N	G	G	G	G	G	N	T	N	G	N	T	N	G	G	G	N	N	N	G	N	N	N	N	G	N	N	N	N	N	G	T	G	G	K	G	K	N	N	N	G	N	N	K	G	N	N	N	G	G	G	N	K	N	N	G	G	G	N	G	G	N	G	N	N	N
SUNKNOWN_158705	C/A	UNKNOWN	1587053	+	NA	NA	NA	NA	NA	NA	N	N	N	N	N	N	N	N	N	C	N	N	A	C	N	M	N	N	C	N	C	C	C	N	N	N	N	N	N	A	N	N	N	N	N	N	N	N	N	A	M	N	N	N	N	N	N	N	C	N	N	N	N	A	N	N	N	N	N	N	A	N	N	N	N	N	N	N	N	N	N	N	N	N	N	N	N	N	N	N	N	N	N	N	N	N	N	N	N	N	N	N	C	N	N	N	N	N	C	N	N	C	N	N	N	N	N	N	N	N	N	N	N	N	C	N	N	N	N	N	N	N	N	N	N	N	N	N	N	C	N	N	N	N	N	C	N	N	A	N	N	N	N	N	N	N	N	N	N	N	N	N	N	N	N	N	N	N	N	N	N	N	N	A	N	N	N	N	N	N	N	C	A	N	C	N	N	N	N	N	N	N	N	N	N	N	N	C	N	N
SUNKNOWN_158804	G/A	UNKNOWN	1588040	+	NA	NA	NA	NA	NA	NA	N	N	N	G	N	N	N	N	N	N	N	N	N	N	N	G	N	N	N	G	N	N	N	N	G	N	N	N	N	G	N	N	N	N	N	N	N	G	N	N	N	N	N	N	A	G	N	N	G	N	N	N	G	G	N	G	N	N	N	N	N	N	N	N	N	N	N	N	N	N	N	N	N	N	N	N	N	N	N	N	A	N	G	N	G	G	N	N	A	N	N	N	N	N	N	G	N	N	N	N	G	N	N	N	N	N	N	N	N	N	N	N	N	N	N	N	N	N	N	N	G	N	N	N	N	N	G	G	N	N	N	N	G	N	N	N	N	N	G	N	N	G	N	N	N	N	N	G	N	N	N	N	N	N	N	N	N	N	N	G	N	N	N	N	N	N	N	N	N	N	N	N	N	N	N	N	N	N	N	N	N	N	N	N	N	N	N	G	G	N
SUNKNOWN_158903	G/T	UNKNOWN	1589034	+	NA	NA	NA	NA	NA	NA	G	G	T	G	G	G	G	G	G	G	G	N	K	K	N	G	G	G	G	G	G	G	N	T	G	G	G	N	G	G	N	G	N	G	G	G	N	K	K	G	T	N	N	N	T	G	G	G	G	G	N	N	N	N	G	G	T	N	K	G	N	N	G	G	N	N	N	N	G	G	K	G	N	N	N	N	G	N	N	G	N	G	G	G	G	G	G	T	G	G	G	G	G	G	G	G	K	N	G	N	G	K	T	N	N	G	N	N	N	N	N	K	G	G	G	G	G	N	G	K	G	G	N	G	N	N	G	G	N	G	G	N	N	G	N	N	N	N	N	N	G	G	G	G	N	N	G	N	G	N	K	N	N	N	K	K	G	G	K	N	G	N	G	K	G	G	K	G	G	N	G	K	G	N	N	N	G	N	N	G	K	N	N	G	N	N	N	G	G	T
SUNKNOWN_159004	C/A	UNKNOWN	1590044	+	NA	NA	NA	NA	NA	NA	C	C	C	C	C	C	C	C	C	C	C	N	C	C	C	C	C	C	C	C	C	C	C	C	C	C	C	C	C	C	C	C	C	C	C	C	C	C	C	C	C	C	C	C	C	C	C	C	C	C	C	C	C	C	C	C	C	C	C	C	C	C	C	C	N	C	C	C	C	C	C	C	C	C	C	N	N	C	C	A	C	C	C	C	C	C	C	C	C	C	A	C	C	C	C	C	A	C	C	C	C	C	C	C	C	C	C	C	C	C	C	C	C	C	C	C	C	C	C	C	C	C	N	C	N	C	C	C	C	C	C	C	N	C	C	C	C	C	C	C	C	C	C	C	C	C	C	C	C	N	C	C	N	C	C	C	C	C	C	C	C	C	C	C	C	C	C	C	C	C	C	C	C	C	C	C	C	C	N	C	C	C	C	C	C	N	C	C	C	C
SUNKNOWN_159106	G/A	UNKNOWN	1591063	+	NA	NA	NA	NA	NA	NA	G	N	N	N	G	G	G	A	N	G	G	N	G	G	N	G	G	G	N	G	N	G	G	G	G	G	A	G	G	G	G	G	N	G	G	G	G	N	G	G	G	G	G	N	R	G	G	G	G	G	G	G	G	G	G	G	G	G	N	N	G	N	G	G	G	N	N	N	A	N	G	G	G	N	G	N	N	N	G	G	G	G	N	N	G	G	G	N	N	G	G	G	G	G	G	G	G	G	G	N	G	N	G	N	N	A	G	G	G	N	N	G	G	G	G	N	G	N	G	G	G	G	N	N	N	N	G	G	N	G	G	G	G	G	G	G	G	G	G	N	R	N	N	N	G	G	G	G	G	N	G	G	N	N	G	N	N	G	G	G	G	G	G	G	G	G	G	N	G	N	G	G	G	G	N	G	G	G	N	G	G	G	N	R	G	N	N	N	N	G
SUNKNOWN_159201	T/C	UNKNOWN	1592017	+	NA	NA	NA	NA	NA	NA	T	T	T	T	T	T	T	T	C	T	T	T	T	T	T	T	T	T	T	T	T	T	T	T	T	T	T	T	T	T	T	T	T	T	T	T	T	T	T	T	T	T	T	T	T	T	T	T	T	T	T	T	T	T	T	T	T	N	T	T	T	T	T	T	T	Y	T	T	T	T	T	T	T	T	T	T	T	T	T	T	T	T	T	T	T	T	T	T	T	T	T	T	T	T	T	T	T	T	T	T	T	C	T	T	T	T	T	T	T	T	T	T	T	T	T	T	T	T	T	T	T	T	T	C	T	T	T	T	T	T	T	T	T	T	T	T	T	T	T	T	T	T	T	T	T	T	T	T	T	T	T	T	T	T	T	T	T	T	T	T	T	T	T	T	T	T	T	T	T	N	T	T	T	T	T	T	T	T	N	T	T	T	T	T	T	T	T	T	T	T
SUNKNOWN_159304	A/G	UNKNOWN	1593043	+	NA	NA	NA	NA	NA	NA	A	A	A	A	N	A	A	A	N	N	A	N	A	A	N	A	A	A	A	N	A	A	A	N	A	A	N	A	A	A	A	A	A	N	N	A	A	A	A	A	A	A	N	N	A	A	A	A	A	A	A	A	A	A	A	A	A	N	N	A	A	N	A	N	N	N	A	N	A	N	A	N	A	N	A	N	N	N	N	A	N	A	A	N	N	A	A	A	A	G	A	A	A	N	A	A	A	A	G	N	A	A	N	A	N	A	A	A	A	N	N	A	N	A	A	A	A	A	A	A	A	A	N	A	N	N	A	A	N	A	A	A	N	A	A	N	A	N	A	A	N	N	N	A	N	A	A	N	A	N	N	G	N	A	A	N	A	A	A	A	A	A	A	N	A	N	A	A	A	N	A	A	N	N	A	N	A	A	N	A	N	A	N	A	A	N	A	A	A	A
SUNKNOWN_159404	G/A	UNKNOWN	1594047	+	NA	NA	NA	NA	NA	NA	G	N	N	N	N	A	N	G	A	A	G	N	A	A	N	N	N	G	N	G	G	N	N	A	A	N	N	G	N	G	N	G	N	N	A	N	N	N	N	G	N	G	N	N	N	N	A	A	N	N	N	N	G	G	N	N	N	N	A	G	N	N	N	R	N	N	N	N	N	N	N	N	N	N	N	N	N	N	N	N	G	A	N	N	N	N	R	A	N	A	N	N	G	N	N	N	N	N	N	N	A	N	N	N	N	N	G	N	N	N	N	N	N	N	A	N	A	N	N	N	N	N	N	G	N	G	N	N	N	G	G	N	N	R	N	A	N	N	N	N	N	G	N	G	A	N	N	G	N	N	G	A	N	N	N	G	G	A	N	G	A	N	N	N	N	N	N	N	A	N	N	G	A	N	A	N	N	N	N	A	N	N	N	A	G	N	N	N	N	N
SUNKNOWN_159505	T/G	UNKNOWN	1595055	+	NA	NA	NA	NA	NA	NA	T	G	G	T	G	N	K	K	N	K	N	N	G	T	N	K	N	T	G	T	K	T	T	G	T	T	N	N	N	K	N	K	T	N	N	G	T	T	G	G	K	K	N	N	G	G	N	G	N	K	K	G	T	T	T	N	T	N	T	N	G	N	N	T	N	N	G	N	T	N	T	T	N	N	G	N	N	N	N	G	T	N	N	T	T	T	T	K	N	G	K	T	G	N	T	T	N	T	K	N	T	N	T	N	N	T	K	G	K	N	N	N	T	G	N	N	T	N	N	N	T	T	N	T	N	K	N	T	N	K	K	N	N	K	N	K	G	N	N	N	K	T	N	T	N	T	K	N	K	N	G	G	N	N	N	T	T	G	G	K	G	N	N	G	T	N	G	K	T	N	T	K	K	T	T	G	G	G	N	N	T	N	N	N	G	N	T	T	N	K
SUNKNOWN_159605	G/A	UNKNOWN	1596053	+	NA	NA	NA	NA	NA	NA	N	N	G	A	N	N	N	N	N	N	N	N	A	N	N	G	N	N	G	N	G	G	N	N	N	G	N	N	N	R	N	N	A	N	N	N	G	N	N	G	N	N	N	N	N	N	N	N	N	N	N	G	N	N	N	N	N	N	N	N	R	N	N	N	N	N	N	N	N	N	N	N	N	N	N	N	N	N	N	N	N	N	N	N	N	N	N	N	N	N	N	N	N	N	N	G	N	G	N	N	G	G	N	N	N	G	N	N	N	N	N	N	N	N	N	N	R	N	N	N	G	N	N	N	N	N	N	N	N	N	G	N	N	G	N	N	N	N	N	N	N	N	N	N	N	N	N	N	N	N	N	N	N	N	N	N	N	N	A	A	N	N	N	G	N	N	N	N	N	N	N	N	G	N	N	N	N	N	N	N	N	N	N	N	N	N	N	R	N	N
SUNKNOWN_159704	A	UNKNOWN	1597049	+	NA	NA	NA	NA	NA	NA	A	A	A	A	A	A	A	A	A	A	A	A	A	A	A	A	A	A	A	A	A	A	A	A	A	A	A	A	A	A	A	A	A	A	A	A	A	A	A	A	A	A	A	A	A	A	A	A	A	A	A	A	A	A	A	A	A	N	A	A	A	A	A	A	A	A	A	A	A	A	A	A	A	A	A	A	A	A	A	A	A	A	A	A	A	A	A	A	A	A	A	A	A	A	A	A	A	A	A	A	A	A	A	A	A	A	A	A	A	A	A	A	A	A	A	A	A	A	A	A	A	A	N	A	A	A	A	A	A	A	A	A	A	A	A	A	A	A	A	A	A	A	A	A	A	A	A	A	A	N	A	A	A	A	A	A	A	A	A	A	A	A	A	A	A	A	A	A	A	N	A	A	A	A	A	A	A	A	A	A	A	A	A	A	A	A	A	A	A	A
SUNKNOWN_159804	G/A	UNKNOWN	1598049	+	NA	NA	NA	NA	NA	NA	N	G	N	N	N	N	N	G	A	N	G	N	N	N	N	N	N	N	N	N	N	A	G	G	R	N	N	G	A	N	N	N	N	N	N	N	G	N	G	N	N	A	A	N	A	G	N	N	N	N	N	N	G	A	R	N	N	N	N	G	N	N	G	N	N	N	N	N	N	N	N	N	N	N	N	N	N	N	N	N	N	A	N	N	N	N	G	N	G	N	N	N	A	N	N	A	G	N	N	A	N	A	N	N	N	N	G	N	N	N	N	N	N	A	G	G	N	N	N	N	N	G	N	G	N	N	N	N	N	N	N	N	N	N	N	N	N	N	N	N	N	N	N	N	A	N	N	N	G	N	N	N	N	N	N	G	N	N	N	N	N	N	N	N	A	N	G	N	R	N	N	N	N	N	N	N	N	G	N	A	N	G	N	N	N	N	A	N	N	N
SUNKNOWN_159902	C/T	UNKNOWN	1599023	+	NA	NA	NA	NA	NA	NA	C	C	C	C	C	C	C	C	C	C	C	C	C	C	C	C	C	C	C	C	C	C	C	C	C	C	C	C	C	C	C	C	C	C	C	C	C	C	C	C	C	C	C	C	C	C	C	C	C	C	C	C	C	C	C	C	C	C	C	C	C	C	C	C	C	N	C	C	C	C	C	C	C	N	C	C	C	C	C	C	C	C	C	C	C	C	C	C	C	C	C	C	C	C	C	C	C	C	C	C	C	C	C	C	N	C	C	C	C	N	C	C	C	C	C	C	C	C	C	C	C	C	N	C	N	C	C	C	C	C	C	C	C	C	N	C	C	C	C	C	C	C	N	C	C	C	T	C	C	C	C	C	C	N	C	C	C	C	C	C	C	C	C	C	C	C	C	C	C	N	C	C	C	C	C	C	C	C	N	C	C	C	C	C	C	C	C	C	C	C
SUNKNOWN_160003	C/A	UNKNOWN	1600035	+	NA	NA	NA	NA	NA	NA	N	C	C	C	N	N	N	N	N	N	N	N	A	N	N	N	N	C	M	N	N	N	N	N	N	A	N	N	C	N	N	N	N	N	N	N	N	N	C	N	N	N	C	N	N	C	N	C	C	M	N	N	C	N	N	N	N	N	N	N	N	N	C	N	N	N	N	N	N	N	N	A	N	N	N	N	N	N	N	N	N	N	N	N	N	N	N	A	N	N	N	C	C	A	N	N	N	N	N	N	N	N	N	N	N	N	C	N	N	N	N	N	N	A	N	N	C	N	N	N	N	N	N	N	N	N	N	N	N	N	N	A	N	C	N	N	N	N	M	N	N	N	N	A	C	C	N	N	N	N	N	N	N	N	C	N	N	N	N	N	N	C	N	N	C	C	N	N	N	N	N	N	N	N	C	N	N	N	N	A	N	N	N	A	N	N	N	N	N	N
SUNKNOWN_160103	T/C	UNKNOWN	1601037	+	NA	NA	NA	NA	NA	NA	T	T	N	N	N	N	N	N	T	N	T	N	N	T	N	N	N	N	Y	N	T	T	C	N	N	C	N	N	T	N	N	T	N	N	N	N	Y	N	N	C	N	N	N	N	C	N	N	N	C	T	N	Y	N	T	N	N	N	N	C	N	Y	N	N	N	N	N	N	N	T	N	N	N	N	N	N	N	N	N	T	N	T	N	N	C	Y	N	N	N	T	N	N	N	C	N	N	T	N	N	T	N	Y	T	N	T	N	T	N	N	C	N	N	N	C	N	N	N	C	N	C	N	N	N	N	N	N	T	N	T	N	N	T	N	N	N	N	N	N	N	N	N	N	N	N	N	T	N	N	N	Y	N	N	N	N	N	T	N	N	N	Y	N	N	N	N	C	N	N	N	N	N	N	N	T	N	N	N	N	N	N	N	N	N	N	N	T	N	N	T	N	C	N
SUNKNOWN_160200	C/T	UNKNOWN	1602009	+	NA	NA	NA	NA	NA	NA	Y	Y	Y	Y	Y	Y	Y	Y	Y	Y	Y	N	Y	Y	Y	Y	Y	Y	Y	Y	Y	Y	Y	Y	Y	Y	Y	Y	Y	Y	Y	Y	Y	Y	Y	Y	Y	Y	Y	Y	Y	Y	Y	T	Y	Y	Y	Y	Y	Y	Y	Y	Y	Y	Y	Y	Y	N	Y	Y	Y	Y	Y	Y	T	T	Y	C	Y	Y	Y	Y	Y	T	Y	C	Y	N	Y	Y	Y	Y	Y	Y	Y	Y	Y	Y	Y	Y	Y	Y	Y	Y	Y	Y	Y	Y	Y	C	Y	Y	Y	Y	C	Y	Y	Y	Y	T	Y	Y	Y	Y	Y	Y	Y	Y	Y	Y	Y	Y	N	Y	N	Y	Y	Y	Y	Y	Y	Y	Y	Y	C	Y	Y	Y	Y	Y	Y	Y	C	Y	Y	Y	Y	Y	Y	N	Y	Y	C	Y	Y	Y	Y	Y	Y	Y	Y	Y	Y	Y	Y	Y	Y	Y	Y	T	Y	Y	Y	Y	Y	Y	Y	Y	C	Y	Y	Y	Y	Y	Y	T	Y	Y	Y	Y
SUNKNOWN_160302	G/A	UNKNOWN	1603027	+	NA	NA	NA	NA	NA	NA	G	G	G	G	G	G	G	G	G	G	G	N	G	G	G	G	G	G	G	G	G	G	G	G	G	G	G	G	G	G	G	G	G	G	G	G	G	G	G	G	G	G	G	N	G	G	G	G	G	G	G	G	G	G	G	G	G	G	G	G	G	N	G	G	G	G	G	G	G	G	G	G	G	G	G	G	N	G	G	G	G	G	G	G	G	G	G	N	G	G	G	G	G	G	G	G	G	G	G	G	G	G	G	G	N	G	G	G	G	G	G	G	G	G	G	G	G	G	G	G	G	G	N	G	N	G	G	G	G	G	G	G	G	G	G	G	G	G	G	G	G	G	G	G	G	G	G	G	G	N	G	G	G	G	G	G	G	G	G	G	G	G	G	G	G	G	G	G	G	G	A	G	G	G	G	G	G	G	G	G	G	G	G	G	N	G	G	G	G	G
SUNKNOWN_160405	A/G	UNKNOWN	1604053	+	NA	NA	NA	NA	NA	NA	N	R	A	A	A	R	A	R	R	A	G	N	R	R	N	A	A	G	R	G	A	A	G	N	R	N	N	R	G	G	R	G	G	N	N	G	N	N	R	A	A	R	G	N	A	R	N	R	G	R	G	N	G	A	A	G	G	N	N	N	R	N	R	A	N	N	N	N	G	N	A	R	N	N	R	G	N	N	A	R	G	G	N	N	N	G	A	N	N	G	A	G	R	A	R	R	R	R	G	N	R	R	N	N	N	N	R	R	G	N	N	A	A	A	G	G	N	N	N	A	A	R	N	A	N	A	A	G	N	N	G	R	N	R	N	R	A	N	R	G	G	R	N	R	G	G	R	G	N	N	G	N	N	N	N	A	A	N	A	R	R	R	N	A	G	A	R	A	G	N	R	R	A	R	A	N	G	G	N	R	R	R	N	G	A	N	R	N	A	A
SUNKNOWN_160503	A/T	UNKNOWN	1605037	+	NA	NA	NA	NA	NA	NA	A	N	N	T	N	N	A	A	N	N	N	N	N	A	T	N	N	N	T	N	W	N	N	T	N	N	N	T	N	N	N	N	N	N	N	N	N	T	N	N	N	N	A	N	T	N	A	N	N	A	N	A	N	A	N	N	N	N	N	N	T	N	N	N	N	N	N	N	N	N	N	N	N	N	N	N	N	N	A	A	N	N	N	N	N	N	A	N	N	N	N	N	N	N	N	N	N	N	N	N	N	N	N	N	N	N	N	N	N	N	N	A	N	N	N	N	W	A	N	N	N	N	N	N	N	N	A	N	N	N	N	N	N	A	N	N	N	N	N	A	N	N	N	N	N	A	N	A	A	N	N	N	N	N	N	N	N	N	N	W	T	N	T	N	N	N	A	N	N	N	N	N	N	A	T	T	N	N	N	A	N	N	N	N	N	N	N	A	N	N
SUNKNOWN_160605	C	UNKNOWN	1606054	+	NA	NA	NA	NA	NA	NA	C	C	C	C	C	C	C	C	C	C	C	N	C	C	C	C	C	C	C	C	C	C	C	C	C	C	C	C	C	C	C	C	C	N	C	C	C	C	C	C	C	C	C	N	C	C	C	C	C	C	C	C	C	C	C	C	C	N	C	C	C	N	C	C	C	C	C	N	C	C	C	C	C	N	C	C	C	C	C	C	C	C	C	C	C	C	C	C	C	C	C	C	C	C	C	C	C	C	C	N	C	C	C	C	N	C	C	C	C	C	C	C	C	C	C	C	C	C	C	C	C	C	N	C	N	C	C	C	C	C	C	C	C	C	N	C	C	C	C	C	C	C	C	C	C	C	C	C	C	C	C	C	C	C	C	C	C	C	C	C	C	C	C	C	C	C	C	C	C	N	C	C	C	C	C	C	C	C	N	C	C	C	C	C	C	C	C	C	C	C
SUNKNOWN_160703	T/C	UNKNOWN	1607035	+	NA	NA	NA	NA	NA	NA	N	N	N	N	N	N	N	N	T	N	N	N	N	N	N	C	N	N	N	N	N	N	N	T	N	T	N	N	N	T	N	N	N	N	T	N	T	N	N	N	T	N	N	N	N	N	N	N	C	N	N	N	N	T	T	N	N	N	N	N	N	N	C	N	N	N	N	N	C	T	N	N	N	N	C	N	N	N	N	N	N	N	N	N	T	N	T	C	N	N	N	N	T	N	N	N	N	N	T	N	N	T	N	N	N	C	N	N	N	N	N	N	C	T	N	N	N	N	N	N	N	N	N	N	N	N	N	N	N	N	N	Y	N	N	N	N	N	N	N	N	N	N	N	N	N	N	N	N	N	N	C	N	N	N	N	C	N	Y	N	N	N	N	N	N	N	C	N	N	N	N	N	N	N	C	N	N	N	N	N	T	N	N	C	N	N	N	N	N	N	N
SUNKNOWN_160803	G/C	UNKNOWN	1608030	+	NA	NA	NA	NA	NA	NA	G	G	G	G	G	G	G	N	G	G	G	N	N	G	N	G	G	C	G	G	C	G	G	N	G	G	G	G	G	G	G	G	G	N	N	N	G	G	N	G	C	G	N	N	N	G	G	G	G	G	G	C	G	G	G	G	G	N	N	G	G	N	G	C	N	N	N	N	N	N	G	G	G	G	G	N	N	N	G	G	N	G	G	N	G	G	G	G	N	N	C	C	G	C	G	G	C	N	G	N	G	G	G	N	N	N	G	N	G	N	N	G	G	G	G	G	G	N	N	G	N	G	N	G	N	N	G	G	G	C	G	G	N	G	N	N	G	G	G	G	N	G	G	G	N	G	G	G	G	N	N	N	N	N	G	N	G	G	G	G	G	N	G	G	G	N	G	G	G	N	G	C	G	G	C	G	G	N	N	N	G	G	N	S	G	N	G	N	G	C
SUNKNOWN_160902	C/T	UNKNOWN	1609029	+	NA	NA	NA	NA	NA	NA	N	N	N	C	N	N	N	N	N	N	N	N	N	N	N	T	C	C	N	N	C	N	C	C	C	N	C	C	N	N	C	N	N	N	N	N	N	C	N	N	N	C	N	N	C	C	N	C	N	N	N	N	C	N	T	N	N	N	N	N	C	N	C	C	N	N	N	N	N	N	N	N	N	N	N	N	N	N	N	N	N	N	N	N	N	C	C	C	N	N	C	N	C	N	N	C	N	N	N	N	C	C	N	N	N	N	C	C	C	N	N	T	C	T	C	N	N	C	N	C	N	N	N	N	N	N	C	C	C	C	C	C	N	N	N	N	N	N	N	N	N	N	N	C	N	N	N	N	T	N	C	N	N	N	N	C	C	N	N	N	N	N	N	N	C	C	C	C	N	N	N	N	N	N	C	N	N	C	N	C	N	C	N	N	N	N	C	N	N	N
SUNKNOWN_161003	A/C	UNKNOWN	1610032	+	NA	NA	NA	NA	NA	NA	C	A	M	N	A	M	M	M	M	M	A	N	M	M	N	C	M	M	M	M	A	A	M	M	M	A	A	A	A	C	M	M	C	A	M	A	A	C	M	M	C	A	M	N	C	A	M	M	M	M	M	M	C	C	M	M	N	N	N	C	M	A	M	M	N	N	N	N	M	A	A	M	C	N	A	N	N	N	N	M	M	M	A	C	M	C	M	M	M	M	M	A	M	M	M	A	M	M	M	N	A	M	C	N	N	M	M	A	M	N	N	A	A	M	A	M	M	M	M	M	M	M	N	M	N	C	C	M	N	A	M	A	N	M	N	A	M	M	N	C	M	M	N	C	N	M	A	M	A	N	C	N	N	N	A	M	M	M	A	N	M	A	A	M	M	M	M	M	M	N	M	M	N	M	M	A	M	M	N	M	A	N	N	C	A	N	A	A	N	A
SUNKNOWN_161102	A	UNKNOWN	1611020	+	NA	NA	NA	NA	NA	NA	A	A	A	A	A	A	A	A	A	A	A	N	A	A	A	A	A	A	A	A	A	A	A	A	A	A	A	A	A	A	A	A	A	A	A	A	A	A	A	A	A	A	A	A	A	A	A	A	A	A	A	A	A	A	A	A	A	A	A	A	A	A	A	A	A	A	A	A	A	A	A	A	A	A	A	A	A	N	A	A	A	A	A	A	A	A	A	A	A	A	A	A	A	A	A	A	A	A	A	A	A	A	A	A	A	A	A	A	A	A	A	A	A	A	A	A	A	A	A	A	A	A	N	A	N	A	A	A	A	A	A	A	A	A	A	A	A	A	A	A	A	A	A	A	A	A	A	A	A	N	A	A	A	A	A	A	A	A	A	A	A	A	A	A	A	A	A	A	A	A	A	A	A	A	A	A	A	A	A	A	A	A	A	A	A	A	A	A	A	A
SUNKNOWN_161201	C/T	UNKNOWN	1612015	+	NA	NA	NA	NA	NA	NA	C	C	C	C	C	C	C	T	C	C	C	N	C	C	T	C	C	C	C	C	C	C	C	C	C	C	C	C	C	C	C	C	C	C	C	T	C	C	C	C	C	C	C	C	C	C	C	C	C	C	C	C	C	C	C	C	C	C	C	C	C	C	C	C	N	N	T	C	T	C	C	C	C	C	C	N	C	N	C	C	Y	C	C	C	C	C	C	C	T	C	C	C	C	C	C	C	C	C	C	C	C	C	C	T	N	C	C	C	C	N	N	C	C	C	C	C	C	C	C	C	C	C	N	C	N	C	C	C	C	C	C	C	C	C	N	C	C	C	C	C	C	C	N	C	C	C	C	C	C	N	C	C	T	C	C	T	C	C	C	C	C	C	C	C	C	C	C	C	C	C	C	C	C	C	C	Y	C	C	N	C	C	C	C	C	C	C	C	C	C	C
SUNKNOWN_161305	A/C	UNKNOWN	1613059	+	NA	NA	NA	NA	NA	NA	N	N	N	N	A	N	A	N	N	A	N	N	N	N	N	N	M	N	C	A	A	C	N	A	A	A	N	N	N	N	N	N	N	N	C	C	N	N	N	A	N	N	N	N	N	N	N	N	N	N	A	N	N	N	N	N	N	N	N	N	C	N	N	N	N	N	N	N	A	N	M	N	N	N	N	N	N	N	A	N	A	C	N	N	N	N	A	A	N	N	C	N	N	A	A	N	N	A	A	N	N	N	N	N	N	N	C	N	N	N	N	N	N	N	N	A	A	N	N	N	N	A	N	A	N	A	N	N	N	N	C	N	N	N	N	N	N	N	N	A	N	N	N	N	C	N	A	N	C	N	C	N	N	N	N	A	A	N	M	A	N	N	N	N	C	M	N	C	N	N	N	N	N	A	A	N	N	N	N	C	N	A	N	N	N	N	N	N	N	N
SUNKNOWN_161401	A/C	UNKNOWN	1614011	+	NA	NA	NA	NA	NA	NA	A	A	A	A	A	A	A	A	A	A	A	N	A	A	N	A	A	A	A	A	A	A	A	A	A	A	A	A	A	A	A	A	A	N	A	A	A	A	A	A	A	A	C	N	A	A	A	A	A	A	A	A	A	A	A	A	A	N	A	A	A	N	A	A	A	N	A	N	A	A	A	A	C	N	A	N	N	N	A	A	A	A	A	A	A	A	A	A	A	A	A	A	A	A	A	A	A	A	A	C	A	A	A	A	N	A	A	A	A	A	N	A	A	A	A	A	A	A	A	A	A	A	N	A	A	A	A	A	A	A	A	A	N	A	A	A	A	A	A	A	A	A	C	A	A	A	A	A	A	N	C	A	A	N	A	A	A	A	A	A	A	A	A	A	A	A	A	A	A	A	A	A	A	A	A	A	A	A	A	A	A	A	N	A	A	M	A	A	A	A
SUNKNOWN_161504	A/G	UNKNOWN	1615040	+	NA	NA	NA	NA	NA	NA	G	A	A	A	A	A	A	G	R	A	A	N	G	A	A	A	A	G	A	A	R	A	A	G	A	G	G	A	G	A	G	G	A	G	A	G	G	A	G	A	G	G	G	A	G	A	A	A	A	A	G	G	G	G	A	A	A	G	A	A	A	A	A	G	A	A	G	A	G	A	G	A	G	G	A	G	G	G	A	G	G	A	G	A	A	A	A	G	G	G	G	G	A	A	A	A	A	R	G	G	A	A	A	G	N	G	A	A	A	N	A	A	A	A	A	A	G	A	A	A	G	G	A	A	G	G	A	A	A	G	A	A	A	G	A	A	A	G	A	G	G	A	G	A	G	A	A	A	A	A	G	A	G	A	A	G	A	A	G	A	G	R	A	A	G	A	A	A	G	N	G	G	G	A	G	G	G	A	N	G	A	G	A	G	A	N	A	G	A	G
SUNKNOWN_161605	A	UNKNOWN	1616051	+	NA	NA	NA	NA	NA	NA	N	N	A	N	A	N	N	N	N	N	N	N	A	N	N	N	A	N	A	N	N	N	A	A	N	N	N	N	N	N	N	N	N	N	N	N	N	N	N	A	N	N	N	N	N	N	N	N	N	N	N	N	A	N	N	N	N	N	N	N	N	N	N	A	N	N	N	N	N	N	N	N	A	N	N	A	N	N	A	N	N	N	N	N	A	N	A	N	A	N	N	N	A	A	N	N	N	N	N	A	N	N	N	N	N	N	N	N	N	N	N	A	N	N	N	N	N	N	N	N	N	N	N	N	N	N	A	N	N	N	N	N	N	N	N	A	N	N	N	N	A	N	N	A	N	A	N	N	N	N	N	N	N	N	N	N	A	N	N	N	N	N	N	N	N	N	N	N	A	N	N	N	N	A	N	A	N	N	N	A	N	N	N	N	N	A	N	N	A	A
SUNKNOWN_161702	G/A	UNKNOWN	1617022	+	NA	NA	NA	NA	NA	NA	N	N	N	N	N	G	N	N	N	N	N	N	N	A	N	N	N	N	N	N	N	N	N	N	N	N	N	N	N	N	N	N	N	N	N	N	N	G	N	N	N	N	A	N	N	N	N	N	N	N	N	N	N	N	G	R	G	N	N	N	N	N	N	N	N	N	N	N	N	N	N	N	G	N	N	N	N	N	N	G	N	N	N	N	G	A	N	N	N	N	N	A	N	N	N	N	N	N	N	N	N	R	N	N	N	N	N	N	N	N	N	N	N	N	N	G	N	N	N	N	N	N	N	N	N	N	N	N	N	A	N	N	N	A	N	N	N	A	N	N	N	N	N	N	N	R	N	N	N	N	N	G	N	N	N	N	N	N	R	N	A	N	N	N	N	N	N	N	N	N	N	A	N	N	N	N	N	N	N	N	N	N	N	N	G	N	N	N	G	N
SUNKNOWN_161801	C/T	UNKNOWN	1618017	+	NA	NA	NA	NA	NA	NA	N	N	N	T	N	N	N	N	C	N	N	N	N	N	N	C	T	N	Y	N	N	N	N	N	N	N	C	Y	N	N	N	N	N	N	C	N	N	C	N	N	N	N	N	N	N	N	N	N	N	C	C	Y	N	T	N	C	N	N	N	C	N	N	N	N	N	N	N	N	N	N	N	N	N	N	N	N	N	N	N	N	N	C	N	N	N	N	N	C	C	N	N	C	C	N	N	N	N	N	N	N	C	N	N	T	N	N	T	C	C	N	N	N	N	C	C	N	N	N	T	N	C	N	N	N	N	N	N	C	N	N	Y	N	N	N	N	N	N	N	N	N	N	N	N	N	N	N	N	N	Y	N	N	N	N	N	N	N	N	N	C	N	N	N	N	N	C	N	C	N	C	N	T	N	N	N	N	N	C	N	N	C	C	N	N	N	N	N	T	C	N	N
SUNKNOWN_161902	G/A	UNKNOWN	1619025	+	NA	NA	NA	NA	NA	NA	R	R	R	R	R	R	R	R	R	R	R	A	R	R	N	A	R	G	R	R	R	R	R	R	R	R	R	R	R	G	R	R	A	G	R	A	R	R	R	R	R	A	R	G	R	R	R	R	R	R	R	R	R	R	R	R	R	N	N	R	R	N	R	R	N	A	G	N	R	R	R	R	N	N	R	N	N	A	R	R	R	R	N	R	R	R	R	R	R	R	R	G	R	R	R	R	R	R	R	A	R	R	G	N	N	R	R	R	A	N	N	R	R	R	R	R	R	R	G	A	R	R	N	R	N	G	N	R	R	R	R	G	N	R	N	R	G	R	R	R	G	R	N	R	G	R	R	R	R	N	R	A	N	N	R	R	R	R	R	G	A	G	R	R	R	R	R	R	R	N	R	R	R	R	R	R	R	R	N	R	G	R	N	R	R	G	R	R	A	R
SUNKNOWN_162005	T/G	UNKNOWN	1620051	+	NA	NA	NA	NA	NA	NA	K	K	K	T	K	T	K	K	K	K	K	N	K	K	T	K	K	K	K	T	K	K	K	T	K	K	K	K	K	K	T	K	T	K	K	K	K	T	T	K	K	K	T	N	K	K	K	K	K	K	K	K	K	K	T	K	T	T	K	K	K	G	K	K	N	T	K	N	K	K	K	K	T	T	K	N	T	N	T	K	T	T	K	T	K	T	T	K	K	K	K	K	K	T	T	K	K	K	K	N	T	K	K	K	N	T	T	K	T	T	T	K	K	T	K	K	K	K	T	K	K	K	N	K	N	K	T	K	T	K	K	K	T	K	T	K	T	K	K	K	K	K	G	K	T	K	K	K	K	N	K	K	K	T	T	K	K	K	K	K	K	K	T	K	K	K	K	K	K	N	K	K	K	K	K	K	T	K	N	K	K	T	T	K	K	T	K	T	K	K
SUNKNOWN_162104	T/C	UNKNOWN	1621041	+	NA	NA	NA	NA	NA	NA	N	N	N	N	C	N	N	N	N	N	N	N	N	N	C	N	N	N	N	N	T	N	N	C	N	N	N	N	N	N	N	N	N	N	N	N	N	N	N	N	N	T	N	N	N	N	N	N	N	N	N	T	N	N	N	N	N	N	N	N	N	N	N	N	N	N	N	N	N	N	N	N	N	N	N	N	N	N	N	N	N	C	T	N	N	N	N	T	N	N	T	N	N	C	N	N	T	C	N	N	N	N	N	N	N	N	N	N	N	N	N	N	N	N	N	N	N	C	N	N	N	N	N	N	N	N	N	N	N	N	N	N	N	N	N	N	N	T	N	N	C	N	N	T	C	C	N	N	N	N	N	N	N	N	N	N	N	N	N	N	T	T	N	N	T	N	N	N	N	N	N	N	C	N	N	N	N	N	N	N	N	N	N	N	N	N	N	N	N	N
SUNKNOWN_162205	G/A	UNKNOWN	1622053	+	NA	NA	NA	NA	NA	NA	R	R	R	R	A	R	R	R	R	R	R	N	R	R	N	R	R	R	R	R	R	R	R	R	R	R	R	G	R	R	R	R	R	N	R	R	R	R	R	R	R	R	A	A	R	G	R	R	R	R	R	R	R	R	R	R	A	N	R	G	R	N	R	R	G	N	R	N	R	R	R	R	R	N	R	G	N	A	R	R	R	R	R	R	R	R	R	R	R	R	R	R	R	R	R	R	R	R	R	N	R	R	R	G	N	R	R	R	R	N	N	R	R	R	R	R	R	R	A	R	R	R	N	R	N	R	R	R	R	R	R	R	N	R	N	R	R	R	R	R	R	R	G	R	R	R	R	R	R	N	R	G	A	N	R	R	R	R	R	R	R	A	R	R	R	R	R	R	R	N	R	R	R	R	R	R	R	R	N	R	R	R	N	G	R	N	R	R	G	R
SUNKNOWN_162302	T	UNKNOWN	1623024	+	NA	NA	NA	NA	NA	NA	T	T	T	T	T	T	T	T	T	T	T	N	T	T	T	T	T	T	T	T	T	T	T	T	T	T	T	T	T	T	T	T	T	T	T	T	T	T	T	T	T	T	T	T	T	T	T	T	T	T	T	T	T	T	T	T	T	T	T	T	T	T	T	T	T	T	T	N	T	T	T	T	T	T	T	T	T	N	T	T	T	T	T	T	T	T	T	T	T	T	T	T	T	T	T	T	T	T	T	T	T	T	T	T	T	T	T	T	T	T	T	T	T	T	T	T	T	T	T	T	T	T	N	T	N	T	T	T	T	T	T	T	T	T	T	T	T	T	T	T	T	T	T	T	T	T	T	T	T	T	T	T	T	N	T	T	T	T	T	T	T	T	T	T	T	T	T	T	T	T	T	T	T	T	T	T	T	T	T	T	T	T	T	T	T	T	T	T	T	T
SUNKNOWN_162400	T	UNKNOWN	1624007	+	NA	NA	NA	NA	NA	NA	N	N	N	N	T	N	N	N	N	N	T	N	T	N	N	N	N	N	N	N	N	N	N	T	T	N	T	N	N	N	T	N	N	N	N	N	N	N	N	T	N	N	N	N	N	N	T	N	T	N	N	N	N	N	N	N	T	N	N	N	N	N	N	T	N	N	N	N	N	N	N	N	T	N	N	T	T	N	T	N	N	N	N	N	T	N	T	T	T	N	N	N	N	T	N	N	N	N	N	N	N	T	N	N	N	T	N	N	N	N	N	N	N	N	N	N	N	N	N	N	N	N	N	N	N	N	N	N	N	N	N	T	N	N	N	T	N	N	N	N	T	N	N	T	N	T	N	N	N	N	N	N	N	N	T	N	N	N	N	N	N	N	N	N	T	N	N	N	T	N	N	N	N	T	N	T	N	N	N	T	N	N	N	N	N	N	N	N	T	T
SUNKNOWN_162502	A/C	UNKNOWN	1625021	+	NA	NA	NA	NA	NA	NA	M	M	M	C	C	M	M	M	M	M	M	N	M	M	A	M	M	M	M	A	M	M	M	M	C	M	M	M	M	A	A	M	C	N	A	M	M	C	M	M	C	M	M	N	M	M	M	M	C	M	M	M	M	M	M	M	A	N	M	A	M	N	M	M	N	C	M	N	M	M	M	M	A	N	M	N	A	N	M	C	M	M	N	M	C	M	M	M	M	M	M	M	M	C	M	M	M	M	M	N	M	M	M	M	N	M	M	M	M	N	C	M	M	C	C	M	M	M	M	M	M	M	N	M	N	M	M	M	N	M	M	A	A	M	N	M	A	N	M	M	M	M	N	M	M	M	M	M	M	N	M	A	N	N	M	M	M	M	M	C	M	N	M	M	M	M	M	M	M	N	M	M	A	M	M	M	M	M	N	A	M	M	N	M	N	N	A	M	A	M
SUNKNOWN_162603	G/A	UNKNOWN	1626034	+	NA	NA	NA	NA	NA	NA	R	R	R	R	R	R	R	R	R	R	R	N	R	R	G	R	R	R	R	R	R	R	R	R	R	R	R	R	R	R	R	R	R	R	R	R	R	R	R	R	R	R	R	R	R	R	R	R	R	R	R	R	R	R	R	R	R	R	R	R	R	N	R	R	A	R	R	N	R	R	R	R	R	N	R	N	A	N	R	R	R	R	R	R	R	R	R	R	R	R	R	R	R	R	R	R	R	R	R	R	R	R	R	R	N	R	R	R	R	A	G	R	R	R	R	R	R	R	R	R	R	R	N	R	N	R	R	R	R	R	R	R	G	R	N	R	R	R	R	R	R	R	N	R	R	R	R	R	R	N	R	R	N	R	R	R	R	R	R	G	R	R	R	R	R	R	R	R	R	N	R	R	R	R	R	R	R	R	N	R	R	R	R	R	R	G	R	R	R	R
SUNKNOWN_162704	A/G	UNKNOWN	1627044	+	NA	NA	NA	NA	NA	NA	R	R	R	R	R	R	R	R	R	R	R	N	R	R	A	R	R	R	R	R	R	R	R	R	R	R	R	R	R	R	R	R	R	A	R	R	R	R	R	R	R	R	R	N	R	R	R	R	R	R	R	R	R	R	R	R	R	G	R	R	R	A	R	R	R	R	R	N	R	R	R	R	R	A	R	A	A	R	R	R	R	R	R	R	R	R	R	R	R	R	R	R	R	R	R	R	R	R	R	R	R	R	R	R	G	R	R	R	R	N	N	R	R	R	R	R	R	R	R	R	R	R	A	R	G	R	R	R	R	R	R	R	A	R	R	R	R	R	R	R	R	R	G	R	R	R	R	R	R	N	R	R	G	N	R	R	R	R	R	R	R	R	R	R	R	R	R	R	R	A	R	R	R	R	R	R	R	R	G	R	R	R	R	R	R	A	R	R	R	R
SUNKNOWN_162803	C/T	UNKNOWN	1628037	+	NA	NA	NA	NA	NA	NA	N	C	N	N	N	N	N	C	N	N	N	N	C	N	N	N	N	N	C	N	T	N	N	N	N	N	N	N	T	T	N	T	N	N	N	N	N	C	N	C	N	N	N	N	N	N	N	N	N	N	N	N	T	N	N	N	N	N	N	N	T	N	C	N	N	N	N	N	N	N	N	N	C	N	N	N	N	N	N	N	N	N	N	N	N	N	N	N	N	N	N	N	N	N	N	N	N	N	N	N	N	T	N	N	N	N	N	N	N	N	N	N	N	N	N	T	T	N	N	C	N	N	N	N	N	N	N	Y	N	N	N	N	N	N	N	N	N	N	N	C	N	N	N	N	N	N	N	N	N	N	N	N	N	N	N	N	N	N	N	C	N	N	N	N	N	N	N	N	N	N	N	N	N	T	N	N	N	N	N	N	N	N	N	N	N	N	N	T	N	N
SUNKNOWN_162904	G/T	UNKNOWN	1629040	+	NA	NA	NA	NA	NA	NA	N	N	N	G	N	N	N	G	G	G	G	N	N	G	N	N	G	N	T	G	G	N	N	N	N	N	G	N	N	G	N	N	N	G	N	N	K	G	N	G	G	N	N	N	N	G	G	G	G	N	K	T	N	G	G	N	N	N	N	G	N	N	G	N	N	N	N	N	N	G	G	G	N	N	G	N	N	N	G	G	N	N	G	G	G	N	G	N	N	G	N	G	N	G	N	K	N	G	G	N	T	G	G	N	N	N	G	G	N	N	N	N	N	G	N	G	N	N	N	N	G	N	N	N	N	G	N	G	N	N	G	G	N	G	N	G	N	N	G	T	G	G	N	N	N	G	N	N	G	N	N	N	N	N	G	N	T	G	N	G	N	G	N	G	G	N	G	G	N	N	K	N	N	G	G	N	N	N	N	N	G	G	N	N	N	N	N	N	N	G
SUNKNOWN_163004	T/C	UNKNOWN	1630045	+	NA	NA	NA	NA	NA	NA	C	T	T	T	C	T	T	C	T	T	T	N	C	C	C	T	T	T	T	T	C	T	T	C	T	C	C	T	T	C	T	C	T	C	T	C	C	T	C	C	C	T	C	C	C	T	T	C	T	T	C	T	C	C	T	T	T	N	T	Y	T	N	C	C	T	C	C	T	C	T	T	T	C	N	T	T	N	C	T	T	C	C	C	T	T	T	T	T	C	C	C	C	T	C	T	T	T	Y	C	N	T	C	C	C	C	C	Y	T	C	C	T	T	T	T	C	T	C	T	T	C	C	C	N	C	N	C	T	C	T	C	T	T	C	T	T	T	T	T	C	C	C	T	C	T	T	T	C	T	C	C	C	T	C	N	T	C	T	T	C	T	T	Y	T	T	C	T	T	Y	C	C	C	Y	C	T	T	C	C	C	C	T	T	T	T	T	T	C	C	C	T	C
SUNKNOWN_163104	A/G	UNKNOWN	1631040	+	NA	NA	NA	NA	NA	NA	N	N	N	N	N	G	N	N	N	N	N	N	N	A	N	N	G	N	N	A	A	G	N	N	N	N	N	N	N	G	N	N	A	N	N	N	N	N	N	N	N	N	A	N	N	N	A	N	N	N	N	N	N	N	N	N	N	N	N	N	N	N	N	N	N	N	N	N	N	N	N	A	N	N	A	N	N	N	N	N	N	N	N	N	N	N	N	G	N	N	N	G	N	G	A	G	N	N	N	N	N	N	N	N	N	G	N	G	N	N	N	N	N	N	N	N	N	A	N	A	N	N	N	N	N	N	G	N	N	N	G	N	N	N	N	N	N	N	N	N	N	N	N	N	G	N	N	G	N	N	A	N	N	N	N	G	N	N	N	N	N	N	N	N	A	N	A	N	N	N	N	N	N	A	A	N	N	N	N	N	N	G	N	N	N	N	N	N	N	N
SUNKNOWN_163202	A/G	UNKNOWN	1632024	+	NA	NA	NA	NA	NA	NA	A	A	N	A	A	N	R	N	G	G	A	N	R	N	N	N	N	N	A	N	R	N	N	A	A	G	N	R	N	G	N	A	N	N	A	N	A	N	N	A	N	R	A	N	A	N	A	A	N	A	R	N	A	A	N	N	A	N	N	N	G	N	N	A	N	N	N	N	R	G	G	G	N	N	G	N	N	N	N	A	A	N	N	N	A	N	A	N	G	R	R	N	N	N	N	N	G	A	N	N	N	A	N	N	N	A	A	N	A	N	N	A	N	A	N	N	G	N	N	N	A	A	N	R	N	N	N	N	N	N	N	A	N	A	N	A	N	A	N	N	A	N	N	A	A	N	A	A	N	N	A	G	N	N	A	N	R	A	N	A	R	A	N	A	N	A	A	N	A	N	A	G	N	A	A	R	A	N	N	A	G	A	N	R	A	N	A	N	N	A
SUNKNOWN_163303	G/T	UNKNOWN	1633031	+	NA	NA	NA	NA	NA	NA	N	N	N	G	N	G	N	N	N	N	N	N	K	T	N	T	G	G	N	N	K	G	G	N	G	N	N	N	G	N	N	G	N	N	G	N	N	N	N	N	G	N	N	N	N	N	G	N	N	G	G	N	N	G	G	G	N	N	N	N	N	N	N	N	N	N	N	N	N	G	G	N	G	N	N	N	N	N	T	G	G	N	T	N	N	N	N	G	T	N	G	N	G	N	G	N	G	N	G	N	N	N	N	N	N	G	N	G	N	N	N	N	N	N	G	G	G	N	N	N	G	N	N	G	N	N	N	N	N	G	N	N	N	G	N	G	N	N	G	G	N	G	N	N	G	K	G	N	K	N	N	G	N	N	G	G	N	K	N	G	N	N	G	N	N	G	N	N	N	N	G	N	N	G	G	N	N	N	N	G	N	N	N	N	N	N	G	G	N	G
SUNKNOWN_163403	T/G	UNKNOWN	1634037	+	NA	NA	NA	NA	NA	NA	T	T	N	G	N	N	N	N	T	N	N	N	N	N	N	N	N	N	G	N	T	T	N	G	N	G	N	N	T	G	N	N	N	N	N	N	N	N	N	N	N	N	N	N	N	N	N	N	T	N	N	K	N	N	N	N	N	N	T	N	K	N	N	N	N	N	N	N	N	N	N	N	N	N	N	N	N	N	N	K	N	N	N	N	G	N	K	N	N	K	N	N	N	N	N	N	N	N	N	N	N	N	N	N	N	T	N	N	N	N	N	N	N	N	N	K	N	T	N	T	N	T	N	N	N	N	N	N	N	N	N	T	N	N	N	N	N	N	T	N	N	N	N	T	N	N	N	N	N	N	N	N	N	N	N	N	N	N	N	N	N	N	N	G	N	N	N	N	N	N	N	N	G	N	T	N	N	N	N	N	T	N	N	N	N	N	N	N	N	T
SUNKNOWN_163503	C/G	UNKNOWN	1635039	+	NA	NA	NA	NA	NA	NA	C	C	C	C	C	C	C	C	C	C	C	N	C	C	C	C	C	C	C	C	C	C	C	C	C	C	C	C	C	C	C	C	C	N	C	G	C	C	C	C	C	C	C	N	C	C	C	C	C	C	C	C	C	C	C	C	C	N	C	C	C	N	C	C	N	N	G	N	G	C	C	C	C	N	C	N	N	N	C	C	C	C	C	C	C	C	C	C	G	C	C	C	C	C	C	C	C	C	C	N	C	C	N	G	G	C	C	C	N	N	C	C	C	C	C	C	C	C	C	C	C	C	N	C	N	C	C	C	N	C	C	C	N	C	N	C	C	C	C	C	S	C	N	C	C	C	C	C	C	N	C	C	N	N	C	G	C	C	C	C	C	N	C	C	C	C	C	C	C	N	C	C	C	C	C	G	C	C	N	C	C	C	N	C	C	N	C	C	N	S
SUNKNOWN_163603	A/T	UNKNOWN	1636037	+	NA	NA	NA	NA	NA	NA	A	T	N	N	N	N	W	N	A	N	N	N	T	N	N	T	N	N	T	N	N	T	N	N	N	A	N	N	N	N	N	A	N	N	N	N	T	N	N	N	N	N	T	N	A	N	N	N	N	N	N	N	N	W	N	N	N	N	N	N	T	N	N	N	N	N	N	N	A	N	A	N	A	N	N	N	N	N	N	N	N	N	T	A	A	N	N	N	N	A	N	N	A	N	N	N	N	N	A	N	N	N	N	N	N	A	T	N	N	N	N	N	T	N	N	N	N	N	N	T	N	N	N	N	N	W	N	A	N	A	N	N	N	N	N	N	N	N	A	N	N	N	N	N	N	N	N	N	T	N	A	N	N	N	T	N	N	N	A	W	N	N	A	N	N	N	N	N	N	N	T	N	N	T	T	N	N	N	N	N	N	N	N	A	N	N	N	W	N	N
SUNKNOWN_163701	A/G	UNKNOWN	1637016	+	NA	NA	NA	NA	NA	NA	R	R	R	R	R	R	R	R	R	R	R	N	R	R	N	R	R	R	R	R	R	R	R	R	R	R	R	R	R	R	R	R	R	G	R	R	R	R	R	R	R	R	R	A	R	R	R	R	R	R	R	R	R	R	R	R	R	N	R	R	R	G	R	R	G	N	R	G	R	R	R	R	R	G	R	N	R	A	R	R	R	R	R	R	R	R	R	R	R	R	R	R	R	R	R	R	R	R	R	A	R	R	R	R	N	R	R	R	R	N	G	R	R	R	R	R	R	R	R	R	R	R	N	R	N	R	R	R	R	R	R	R	A	R	N	R	R	R	R	R	R	R	R	R	R	R	R	R	R	G	A	R	N	R	R	R	R	R	R	R	R	R	R	R	R	R	R	R	R	A	R	R	R	R	R	R	R	R	N	R	R	R	A	R	R	R	R	R	R	R
SUNKNOWN_163800	G/A	UNKNOWN	1638007	+	NA	NA	NA	NA	NA	NA	A	G	N	N	A	N	G	A	G	N	N	N	G	A	N	N	A	N	R	N	G	A	N	A	G	A	N	N	G	N	N	G	N	N	G	G	A	N	N	G	A	G	G	N	N	A	N	G	R	N	G	N	R	A	R	A	A	N	N	N	G	N	R	G	N	G	A	N	N	G	G	G	A	N	G	N	G	N	G	R	G	N	G	A	R	A	N	G	A	N	A	N	G	N	A	N	R	G	G	N	R	A	A	N	N	N	G	N	R	N	N	R	G	N	R	N	N	R	N	R	G	N	N	G	N	A	G	A	N	A	N	N	N	A	G	G	G	R	N	N	N	G	N	A	N	R	A	G	A	N	N	A	N	N	G	N	G	A	A	G	A	G	G	N	N	N	N	N	R	N	A	R	N	G	R	N	G	N	N	R	R	A	N	G	G	N	A	R	A	R
SUNKNOWN_163902	A	UNKNOWN	1639020	+	NA	NA	NA	NA	NA	NA	A	A	A	A	A	A	A	A	A	A	A	N	A	A	N	A	A	A	A	A	A	A	A	A	A	A	A	A	A	A	A	A	N	A	A	A	A	N	A	A	A	A	A	N	A	A	A	A	A	A	A	A	A	A	A	A	A	N	A	A	A	N	A	A	A	A	A	A	A	A	A	A	A	N	A	N	N	N	A	N	A	A	A	N	A	A	A	A	A	A	A	A	A	A	A	A	A	A	A	N	A	A	A	N	A	N	A	A	A	N	N	A	N	A	A	A	A	A	A	A	A	A	N	A	A	A	A	A	A	A	A	A	A	A	N	A	A	A	A	A	A	A	N	A	A	A	A	A	A	N	A	A	N	A	A	A	A	A	A	A	A	A	A	A	A	A	A	A	A	A	A	A	A	A	A	A	A	A	A	A	A	A	N	A	A	N	A	A	N	A
SUNKNOWN_164003	T	UNKNOWN	1640036	+	NA	NA	NA	NA	NA	NA	T	T	T	T	T	T	T	T	T	T	T	N	T	T	T	T	T	T	T	T	T	T	T	T	T	T	T	T	T	T	T	T	T	T	T	T	T	T	T	T	T	T	T	N	T	T	T	T	T	T	T	T	T	T	T	T	T	T	T	T	T	T	T	T	T	T	T	N	T	T	T	T	T	T	T	T	N	N	T	T	T	T	T	T	T	T	T	T	T	T	T	T	T	T	T	T	T	T	T	T	T	T	T	T	T	T	T	T	T	T	N	T	T	T	T	T	T	T	T	T	T	T	N	T	N	T	T	T	T	T	T	T	T	T	T	T	T	T	T	T	T	T	T	T	T	T	T	T	T	N	T	T	T	T	T	T	T	T	T	T	T	T	T	T	T	T	T	T	T	T	T	T	T	T	T	T	T	T	T	T	T	T	T	T	T	T	T	T	T	T
SUNKNOWN_164103	G/C	UNKNOWN	1641034	+	NA	NA	NA	NA	NA	NA	N	N	N	G	G	G	N	N	G	N	S	N	N	G	N	N	N	G	G	S	G	N	C	N	G	N	N	G	N	G	N	G	N	N	N	N	N	C	C	G	N	N	S	N	N	N	G	N	N	N	G	N	N	G	G	G	N	G	N	N	G	N	N	N	N	N	N	N	N	N	N	N	N	N	N	N	N	N	N	G	G	N	G	N	G	G	N	N	N	N	G	C	N	N	G	G	G	G	N	N	G	N	N	N	N	N	G	G	N	N	N	G	G	G	G	N	N	N	N	N	S	N	N	G	N	N	G	N	N	G	G	N	N	N	N	G	N	N	N	N	G	N	N	G	N	G	N	G	G	N	G	C	N	N	G	G	G	N	S	G	N	N	N	G	N	N	G	G	N	N	G	G	N	G	G	N	N	N	N	G	C	G	N	G	G	N	N	G	N	S
SUNKNOWN_164202	G/T	UNKNOWN	1642026	+	NA	NA	NA	NA	NA	NA	G	K	G	N	N	N	G	G	N	N	N	N	N	G	N	G	N	N	G	N	G	N	N	N	G	N	N	K	G	N	G	G	N	N	N	N	N	N	N	T	N	G	N	N	G	N	G	N	N	G	G	N	G	T	T	N	G	N	N	N	G	N	G	N	N	N	N	N	N	T	G	G	G	N	T	N	N	N	N	G	N	G	N	N	N	N	N	G	N	G	N	G	N	N	N	G	N	N	N	N	K	G	N	G	N	N	G	N	N	N	N	G	N	K	G	N	G	G	G	G	G	N	N	G	N	N	N	G	G	N	N	N	N	T	N	N	N	G	N	N	N	G	G	G	N	G	G	G	T	N	N	N	N	N	G	G	N	G	G	G	N	N	N	G	N	G	N	N	N	N	T	N	G	G	G	N	N	G	N	G	T	N	N	G	G	N	N	G	G	G
SUNKNOWN_164306	G/C	UNKNOWN	1643063	+	NA	NA	NA	NA	NA	NA	G	G	C	G	G	G	G	G	S	S	G	N	G	C	N	C	G	G	G	G	G	C	G	G	G	G	G	C	G	G	C	G	G	N	G	G	G	G	G	G	G	G	G	N	C	C	G	G	G	G	G	G	G	G	G	G	C	G	G	G	G	G	G	G	N	S	G	G	C	G	G	G	G	G	G	G	N	N	G	G	S	G	G	G	G	G	C	G	G	G	G	G	G	C	G	G	G	G	G	G	G	C	G	C	C	G	G	G	G	N	G	G	G	C	G	G	G	G	C	G	G	C	N	C	N	G	G	G	G	G	G	G	G	G	G	C	G	G	G	G	G	G	G	G	S	G	G	G	G	N	G	C	N	G	G	G	G	G	G	G	G	G	G	G	G	G	G	G	G	N	G	C	G	S	G	G	G	G	G	G	G	G	G	G	G	G	G	G	G	G
SUNKNOWN_164402	G/T	UNKNOWN	1644024	+	NA	NA	NA	NA	NA	NA	G	G	G	G	G	G	G	N	G	G	G	N	G	G	N	G	G	G	G	G	G	G	G	G	G	G	N	G	N	G	G	N	N	N	G	G	G	G	G	G	G	G	G	N	G	T	G	G	G	G	N	G	G	G	G	G	N	N	N	G	G	N	G	G	N	N	G	N	G	G	G	G	N	N	G	N	N	N	G	G	G	G	G	G	G	G	G	G	G	G	G	G	G	N	G	G	G	G	G	N	G	G	G	G	N	G	G	G	G	N	N	G	G	G	G	G	G	G	G	G	G	G	N	G	N	G	K	N	G	G	G	N	N	G	N	G	G	G	G	G	G	G	N	G	G	G	G	G	G	N	G	G	G	N	G	G	G	G	G	G	G	G	G	G	G	G	T	G	G	N	G	G	G	G	G	N	N	G	N	G	G	G	N	N	G	N	G	G	N	G
SUNKNOWN_164500	C/T	UNKNOWN	1645006	+	NA	NA	NA	NA	NA	NA	C	C	C	C	C	C	C	C	N	C	C	N	C	C	N	C	C	C	C	C	C	N	C	C	C	C	C	C	C	C	C	C	C	N	C	C	C	C	C	C	T	C	C	N	C	C	C	C	C	N	C	C	C	C	C	C	C	N	C	C	C	N	C	C	N	N	C	N	C	C	T	C	N	N	C	N	N	N	C	C	C	C	C	C	C	C	C	T	C	C	C	C	C	C	C	C	N	C	C	N	C	C	C	C	N	C	C	C	C	N	N	C	C	C	C	N	C	C	C	C	C	C	N	C	N	C	C	C	C	C	C	C	N	C	N	C	C	N	C	C	C	C	N	Y	C	C	C	C	C	N	N	C	N	N	C	C	C	C	C	C	C	N	C	N	C	C	C	C	C	N	C	C	C	C	Y	C	C	C	N	C	C	C	N	C	C	N	C	C	C	C
SUNKNOWN_164600	C/G	UNKNOWN	1646008	+	NA	NA	NA	NA	NA	NA	S	S	S	S	S	S	S	S	S	S	S	N	S	S	N	S	S	S	S	S	S	S	S	S	S	S	S	S	S	S	C	S	S	S	S	S	S	S	S	S	S	S	S	N	S	S	S	S	S	S	S	S	S	S	S	S	S	N	S	S	S	N	S	S	N	G	S	N	S	S	S	S	S	N	S	G	N	N	S	S	S	S	S	S	S	S	S	S	S	S	S	S	S	S	S	S	S	S	S	S	S	S	S	S	N	S	S	S	S	N	C	S	S	S	S	S	S	S	S	S	S	S	N	S	N	C	S	S	S	S	S	S	N	S	N	S	S	S	S	S	S	S	N	S	S	S	S	S	S	N	S	S	N	C	S	S	S	S	S	S	S	S	S	S	S	S	S	S	S	G	S	S	S	S	S	S	S	S	C	S	S	S	C	S	S	C	S	S	S	S
SUNKNOWN_164705	C/T	UNKNOWN	1647053	+	NA	NA	NA	NA	NA	NA	T	N	N	N	N	N	N	N	N	N	N	N	C	N	N	T	N	N	N	N	T	C	N	N	N	T	C	N	C	N	N	N	N	N	N	N	C	N	N	N	N	Y	N	N	N	N	N	N	N	C	N	N	N	Y	N	N	N	N	N	N	N	N	N	N	N	N	N	N	N	N	N	N	N	N	N	N	N	N	C	N	N	N	C	T	T	N	N	N	N	N	N	N	N	N	N	T	N	N	N	N	T	N	N	N	N	C	N	N	N	N	N	N	N	N	N	N	Y	C	N	C	N	N	N	N	N	N	N	N	N	N	N	N	N	N	N	N	N	N	N	N	N	N	N	N	N	N	N	N	N	N	N	N	N	N	N	N	N	N	N	N	N	N	N	C	N	N	N	N	N	N	N	N	C	N	N	N	N	N	N	N	N	C	N	N	N	N	N	N	N	N
SUNKNOWN_164800	G/C	UNKNOWN	1648009	+	NA	NA	NA	NA	NA	NA	C	G	G	G	G	G	S	C	G	G	G	N	G	G	N	G	G	G	G	G	G	G	G	G	G	C	C	G	G	C	G	C	G	C	G	G	C	G	S	G	G	G	C	N	C	G	G	G	G	G	C	G	C	C	G	G	G	C	G	G	G	N	G	G	N	G	G	G	C	G	G	G	C	G	G	G	N	G	G	G	G	G	C	G	G	G	G	G	G	C	G	G	G	G	G	G	G	G	C	C	G	G	G	G	N	G	G	G	G	G	G	G	G	G	G	G	G	G	G	G	C	G	N	G	N	C	G	G	G	G	G	G	G	G	N	G	G	G	G	C	G	G	C	G	C	G	G	G	G	G	C	G	C	N	G	G	G	G	C	G	G	G	G	G	C	G	G	G	G	C	C	G	G	G	G	G	C	G	C	G	G	G	G	G	G	C	G	G	G	G
SUNKNOWN_164905	C/T	UNKNOWN	1649050	+	NA	NA	NA	NA	NA	NA	Y	Y	Y	Y	Y	Y	Y	Y	Y	Y	Y	N	Y	Y	N	Y	Y	Y	C	Y	Y	Y	Y	Y	Y	C	Y	Y	Y	Y	Y	C	C	T	Y	C	Y	T	Y	Y	C	Y	Y	N	Y	Y	Y	Y	Y	Y	Y	C	Y	N	Y	Y	Y	N	N	T	Y	N	Y	Y	N	N	Y	C	C	Y	Y	C	Y	N	Y	N	T	N	T	Y	Y	Y	Y	Y	Y	Y	Y	Y	N	Y	Y	Y	Y	Y	Y	Y	Y	Y	Y	N	Y	Y	Y	Y	C	Y	Y	Y	Y	N	N	Y	N	Y	Y	Y	Y	Y	Y	C	Y	Y	N	Y	N	C	Y	Y	Y	T	Y	Y	C	Y	N	Y	Y	C	Y	Y	Y	Y	C	Y	Y	Y	Y	Y	Y	N	Y	Y	N	N	C	Y	Y	Y	C	C	Y	Y	Y	Y	Y	Y	Y	Y	Y	N	Y	Y	Y	Y	Y	Y	C	Y	N	Y	Y	Y	N	Y	Y	N	Y	Y	C	Y
SUNKNOWN_165002	G/A	UNKNOWN	1650025	+	NA	NA	NA	NA	NA	NA	N	N	N	N	N	N	N	N	N	N	N	N	N	A	N	N	A	N	N	N	N	N	N	N	N	N	N	N	A	N	N	N	N	N	N	N	N	N	N	N	N	N	G	N	N	G	N	N	N	N	N	N	N	N	N	R	G	N	G	N	N	N	N	N	N	N	G	N	N	N	N	N	A	N	N	N	N	N	N	G	N	N	N	N	N	N	N	N	N	N	N	N	N	N	N	N	N	N	N	N	G	G	N	N	N	N	N	N	N	N	N	N	N	N	N	N	A	N	N	N	N	N	N	N	N	N	N	A	N	G	N	N	N	N	N	N	N	N	N	N	N	N	N	N	N	N	N	N	N	N	N	A	N	N	N	N	N	N	R	N	N	G	N	N	N	N	A	N	N	N	N	N	N	G	N	N	N	N	N	N	N	N	N	N	A	A	N	N	N	G
SUNKNOWN_165105	A/C	UNKNOWN	1651059	+	NA	NA	NA	NA	NA	NA	A	N	C	C	N	N	N	N	N	C	N	N	C	A	N	N	M	M	A	A	M	N	M	N	N	N	N	N	A	A	N	N	N	N	A	C	N	N	A	N	N	N	N	N	C	C	C	N	N	N	A	A	N	N	A	M	C	N	N	N	A	N	C	N	N	N	M	N	M	A	A	A	N	N	N	N	N	N	N	C	N	C	N	N	N	A	C	N	C	N	N	N	A	C	N	A	N	N	M	N	M	C	N	N	N	N	C	N	N	N	N	N	A	C	A	N	C	N	N	N	N	N	N	A	N	N	N	A	A	N	N	A	N	N	N	N	N	A	N	N	N	A	N	A	A	M	M	N	N	N	N	N	N	N	A	N	A	A	M	N	C	N	C	A	A	C	N	A	N	N	N	M	C	N	A	A	C	C	N	C	A	C	N	C	N	N	A	N	N	C
SUNKNOWN_165203	G/T	UNKNOWN	1652035	+	NA	NA	NA	NA	NA	NA	K	G	K	N	N	N	G	N	G	N	G	N	K	G	N	N	G	N	N	G	N	K	G	G	T	G	N	N	G	T	G	N	G	N	N	G	G	G	G	T	G	G	N	N	G	N	N	T	N	G	N	G	G	N	T	N	N	N	N	N	G	N	N	G	N	N	N	N	G	G	N	N	N	N	G	N	N	N	N	N	T	G	N	N	G	G	N	N	N	G	N	G	N	G	N	N	G	G	G	N	N	N	K	N	G	G	N	N	N	N	N	N	N	K	N	N	N	N	N	N	G	N	N	N	N	G	G	N	G	N	G	N	N	N	N	N	G	G	N	N	N	N	N	T	G	G	K	N	N	N	N	G	N	N	G	G	G	G	N	T	G	N	N	G	N	N	N	N	G	N	N	T	G	N	G	N	N	N	G	N	K	N	N	K	N	N	N	N	N	N
SUNKNOWN_165301	G/A	UNKNOWN	1653014	+	NA	NA	NA	NA	NA	NA	G	G	G	G	G	G	G	G	G	G	G	N	G	G	N	G	G	G	G	G	G	G	G	G	G	G	G	G	A	G	G	A	G	G	G	G	R	G	G	G	G	G	G	N	G	G	G	G	G	G	G	G	G	G	G	G	G	G	G	G	G	G	G	G	N	N	G	G	G	G	G	G	G	G	G	G	G	N	G	G	G	G	G	G	G	G	G	G	G	G	G	G	G	G	G	G	G	G	G	A	G	G	G	G	N	G	G	G	G	G	G	G	G	G	G	G	G	G	G	G	G	G	N	G	G	G	G	G	G	G	G	G	N	G	N	G	G	G	G	G	G	G	N	G	G	G	G	G	G	N	G	G	N	G	G	G	G	G	G	G	G	G	G	G	G	G	G	G	G	N	G	G	G	G	G	G	G	G	G	G	G	G	G	G	G	N	G	G	G	G
SUNKNOWN_165405	C/A	UNKNOWN	1654059	+	NA	NA	NA	NA	NA	NA	N	N	C	A	N	N	C	A	N	C	C	N	N	N	N	A	A	A	C	C	A	N	N	C	C	N	N	A	A	A	A	A	C	N	C	N	A	C	A	A	N	N	A	N	C	A	N	C	N	C	A	A	A	N	N	A	C	N	C	A	C	N	C	C	N	N	C	N	C	N	A	N	N	N	N	N	N	N	C	A	C	C	N	N	N	C	C	A	C	A	N	C	N	N	C	A	C	A	A	N	N	A	C	N	N	C	C	A	C	N	N	A	N	A	N	A	N	N	C	N	A	C	N	A	N	N	A	C	N	N	C	N	N	N	N	N	A	N	C	N	C	N	N	N	N	C	C	C	A	N	A	N	N	A	C	N	C	C	A	A	A	N	C	N	N	C	A	C	C	N	N	C	N	C	C	C	A	C	N	N	N	C	N	N	C	N	N	N	N	C
SUNKNOWN_165504	G/A	UNKNOWN	1655043	+	NA	NA	NA	NA	NA	NA	R	R	R	R	R	R	R	R	R	R	R	N	R	R	N	R	R	R	R	R	R	R	R	R	R	R	R	R	R	R	R	R	R	R	R	R	R	R	R	R	R	R	R	G	R	R	R	R	R	R	R	R	R	R	R	R	R	A	R	R	R	A	R	R	R	G	R	G	R	R	R	R	R	G	R	N	G	N	R	R	R	R	R	R	R	R	R	R	R	R	R	R	R	R	R	R	R	R	R	G	R	R	R	G	G	R	R	R	R	A	G	R	R	R	R	R	R	R	R	R	R	R	N	R	N	R	R	R	R	R	R	R	G	R	N	R	R	R	R	R	R	R	G	R	R	R	R	R	R	A	R	R	N	N	R	R	R	R	R	R	R	R	R	R	R	R	R	R	R	N	R	R	R	R	G	R	R	R	N	R	R	R	N	R	R	N	R	R	R	R
SUNKNOWN_165604	G/A	UNKNOWN	1656045	+	NA	NA	NA	NA	NA	NA	G	N	A	G	N	N	G	A	N	A	N	N	N	G	N	N	G	A	G	A	A	A	N	N	N	N	N	N	G	A	G	G	G	N	A	N	N	G	A	G	A	A	N	N	A	G	A	G	N	A	N	N	N	N	G	N	G	N	N	G	G	G	N	N	N	N	N	N	A	N	A	G	N	N	A	N	N	N	A	N	N	N	N	N	A	A	G	N	N	N	A	N	G	A	A	N	A	A	G	N	A	N	N	A	N	N	N	G	G	N	N	N	N	G	G	A	N	N	G	N	N	N	N	N	N	N	A	N	N	A	N	N	N	G	N	A	N	N	R	G	N	A	N	A	N	A	N	G	G	N	G	N	N	N	A	A	G	N	G	N	G	N	A	A	G	N	N	G	R	N	G	N	N	N	G	N	G	A	N	G	A	N	N	G	N	N	G	G	N	N
SUNKNOWN_165700	A/G	UNKNOWN	1657007	+	NA	NA	NA	NA	NA	NA	N	N	N	N	N	N	A	N	A	A	N	N	N	A	N	A	A	N	A	N	A	N	N	N	N	N	N	N	N	A	N	N	N	N	N	N	N	A	N	G	N	A	N	N	N	G	N	N	A	N	N	N	N	A	A	A	N	N	N	N	N	N	A	N	N	N	N	N	G	N	N	N	N	N	A	N	N	N	A	N	N	N	N	N	N	N	N	N	N	N	N	N	A	A	N	A	A	N	N	N	A	N	N	N	N	N	N	A	N	N	N	N	A	A	G	N	N	N	N	N	N	N	N	A	N	A	A	N	N	N	N	N	N	N	N	N	N	N	N	N	N	N	N	N	N	N	A	N	N	N	N	N	N	N	N	N	N	N	A	A	G	N	A	N	A	N	A	N	N	N	N	N	N	N	A	A	N	N	N	A	A	A	N	N	N	N	N	A	N	N
SUNKNOWN_165801	A/T	UNKNOWN	1658017	+	NA	NA	NA	NA	NA	NA	A	A	A	A	A	A	A	A	A	A	A	N	A	A	A	A	A	A	A	A	A	A	A	A	A	A	A	A	A	A	A	A	A	A	A	A	A	A	A	A	A	A	A	N	A	A	A	A	A	A	A	A	A	A	A	A	A	A	A	A	A	A	A	A	A	A	A	A	A	A	A	A	A	A	A	A	A	W	A	A	A	A	A	A	A	A	A	A	A	A	A	A	A	A	A	A	A	A	A	A	A	A	A	A	A	A	A	A	A	A	A	A	A	A	A	A	A	A	A	A	A	A	N	A	N	A	A	A	A	A	A	A	A	A	A	A	A	A	A	A	A	A	A	A	A	A	A	A	A	N	A	A	A	A	A	A	A	A	A	A	A	A	A	A	A	A	A	A	A	A	A	A	A	A	A	A	A	A	N	A	A	A	A	A	A	A	A	A	A	A
SUNKNOWN_165903	C	UNKNOWN	1659035	+	NA	NA	NA	NA	NA	NA	C	C	C	C	C	C	C	C	C	C	C	N	C	C	C	C	C	C	C	C	C	C	C	C	C	C	C	C	C	C	C	C	C	C	C	C	C	C	C	C	C	C	C	C	C	C	C	C	C	C	C	C	C	C	C	C	C	C	C	C	C	N	C	C	C	C	C	C	C	C	C	C	C	C	C	C	C	C	C	C	C	C	C	C	C	C	C	C	C	C	C	C	C	C	C	C	C	C	C	C	C	C	C	C	N	C	C	C	C	N	C	C	C	C	C	C	C	C	C	C	C	C	N	C	N	C	C	C	C	C	C	C	C	C	C	C	C	C	C	C	C	C	C	C	C	C	C	C	C	C	C	C	C	N	C	C	C	C	C	C	C	C	C	C	C	C	C	C	C	C	C	C	C	C	C	C	C	C	N	C	C	C	C	C	C	C	C	C	C	C
SUNKNOWN_166005	A/C	UNKNOWN	1660059	+	NA	NA	NA	NA	NA	NA	N	N	N	M	N	N	A	N	N	A	C	N	A	A	N	N	N	A	N	N	A	N	N	N	A	C	N	N	N	A	N	N	N	N	N	N	N	N	N	A	N	N	N	N	A	N	N	N	C	C	A	N	N	N	A	C	N	N	N	N	M	N	N	N	N	N	N	N	N	N	N	C	N	N	N	N	N	N	N	C	N	N	A	N	N	N	N	N	A	N	N	N	C	N	M	M	N	N	N	N	N	N	N	N	N	N	N	C	N	N	N	N	N	N	A	N	N	N	N	N	C	N	N	A	N	C	A	N	A	N	N	N	N	M	N	C	N	N	A	N	N	A	N	N	N	A	N	N	N	N	N	N	N	N	C	C	N	A	A	N	N	N	N	N	N	N	C	N	C	N	M	N	N	C	A	N	N	N	N	N	N	N	N	N	N	N	N	A	N	N
SUNKNOWN_166103	G/A	UNKNOWN	1661038	+	NA	NA	NA	NA	NA	NA	G	G	G	G	A	G	G	G	G	G	G	N	G	G	N	A	G	G	A	G	G	G	A	G	G	G	G	G	G	G	G	G	G	G	G	G	G	G	G	G	G	G	N	N	G	G	A	G	G	G	G	G	G	G	A	G	G	G	G	G	G	A	A	G	N	N	G	G	G	A	G	A	G	N	A	N	G	N	G	G	G	R	G	A	A	A	G	G	G	G	G	G	G	G	G	G	G	R	G	N	G	G	G	G	N	G	G	G	G	N	N	A	G	A	G	G	G	G	G	R	G	A	N	G	N	G	G	R	G	G	G	G	G	G	N	G	G	G	A	G	G	G	G	G	G	G	A	G	A	N	G	G	N	N	A	G	G	R	G	A	G	G	A	G	G	R	G	G	G	N	R	G	G	G	G	G	G	G	N	G	A	G	G	G	G	N	G	G	A	G
SUNKNOWN_166203	T/A	UNKNOWN	1662035	+	NA	NA	NA	NA	NA	NA	N	N	N	N	N	N	N	N	T	N	N	N	N	A	N	N	W	T	T	N	N	T	N	N	N	N	N	N	N	N	N	N	N	N	N	N	N	N	N	T	N	N	A	N	N	N	N	T	N	A	N	T	N	N	N	N	N	N	N	N	N	N	N	N	T	N	N	N	N	T	N	N	N	N	N	N	N	N	N	T	N	N	N	N	N	N	A	T	N	A	N	N	A	N	N	T	N	N	T	N	N	N	N	N	N	T	N	W	A	N	N	N	N	W	A	T	N	N	N	T	N	N	N	N	N	N	N	A	N	N	N	N	N	T	N	N	N	N	N	N	N	N	N	N	N	N	N	N	T	N	N	N	N	N	N	A	N	N	N	N	N	N	N	T	A	N	T	A	T	N	N	N	N	N	N	N	N	N	N	N	N	A	N	N	N	N	A	N	N	N
SUNKNOWN_166303	A/G	UNKNOWN	1663035	+	NA	NA	NA	NA	NA	NA	A	A	A	A	A	A	A	A	A	R	A	A	A	A	A	A	A	A	A	A	A	A	A	A	A	A	A	A	A	A	A	A	A	A	A	A	A	A	A	A	A	A	A	N	A	A	A	A	A	A	A	R	A	A	A	A	A	A	A	A	A	A	A	A	N	A	A	N	A	A	G	A	A	A	A	A	A	A	A	A	A	A	A	A	A	A	A	A	A	A	A	A	A	A	A	A	A	A	A	A	A	A	A	A	A	A	A	A	A	A	A	A	A	A	A	A	A	A	A	A	A	A	N	A	N	A	A	A	A	A	A	A	A	A	A	A	R	A	A	A	A	A	A	A	A	A	A	A	A	N	A	A	N	A	A	A	A	A	A	A	A	A	A	A	A	A	A	A	A	A	A	A	A	A	A	A	A	A	A	A	A	A	A	G	A	A	A	A	A	A
SUNKNOWN_166401	C/G	UNKNOWN	1664017	+	NA	NA	NA	NA	NA	NA	S	C	S	G	S	G	C	S	C	G	N	N	G	C	N	S	G	G	C	N	C	G	G	N	N	N	C	C	N	G	G	G	C	N	N	N	G	G	S	C	C	N	N	N	N	G	S	N	G	C	C	C	C	C	S	G	G	N	G	N	N	N	G	G	N	N	G	N	C	N	S	N	N	N	C	N	N	N	C	C	C	N	G	C	N	N	N	G	G	N	G	S	C	C	N	N	C	C	G	N	C	C	C	N	N	N	N	C	N	N	N	S	S	C	G	C	G	N	N	C	C	C	N	C	N	C	C	C	N	C	S	N	N	S	N	G	N	S	C	S	S	C	N	G	G	G	S	N	S	N	G	C	N	N	C	N	G	G	G	G	C	N	G	N	C	C	C	N	N	N	S	N	C	C	G	N	N	N	N	G	G	C	N	N	N	N	G	S	G	C
SUNKNOWN_166506	A/T	UNKNOWN	1665060	+	NA	NA	NA	NA	NA	NA	N	A	N	N	A	A	W	N	N	A	N	N	N	A	N	T	N	A	A	A	A	N	N	T	A	N	A	N	A	N	N	N	A	N	N	A	A	N	T	N	N	W	N	N	W	N	N	N	T	N	T	W	W	W	A	A	W	N	A	N	N	N	N	A	N	N	N	N	N	T	T	N	N	N	W	N	N	N	N	N	N	N	N	T	N	A	N	N	N	N	T	T	N	N	N	A	N	A	N	N	T	N	N	N	N	N	N	N	N	N	N	A	N	T	W	A	T	N	N	A	N	A	N	N	N	N	N	A	N	A	N	N	N	A	N	A	A	N	N	N	A	N	N	N	A	A	A	N	A	N	W	A	N	N	A	A	A	W	A	A	T	A	N	A	N	A	N	N	N	N	A	A	N	T	N	N	N	N	N	T	N	N	N	N	N	N	N	N	N	N
SUNKNOWN_166604	C/T	UNKNOWN	1666048	+	NA	NA	NA	NA	NA	NA	Y	Y	C	Y	C	N	C	T	Y	T	Y	N	T	Y	N	C	N	Y	C	C	Y	C	Y	N	Y	T	C	Y	Y	Y	N	Y	C	N	Y	N	Y	T	C	C	C	Y	T	N	N	N	C	Y	Y	C	Y	C	Y	C	Y	Y	N	N	N	T	Y	N	N	Y	N	C	N	N	Y	C	T	C	C	N	C	N	N	N	N	N	C	Y	C	C	N	Y	C	C	Y	Y	C	T	C	C	Y	C	Y	C	Y	N	C	Y	N	T	N	C	Y	C	C	N	N	N	T	C	T	T	Y	T	C	N	Y	C	N	Y	N	C	Y	Y	N	Y	C	C	N	Y	N	C	C	C	Y	T	N	T	C	Y	N	C	T	C	C	N	C	N	N	N	Y	Y	Y	C	Y	T	Y	N	Y	Y	C	Y	C	C	C	C	Y	Y	C	N	Y	T	C	T	N	Y	C	Y	N	Y	Y	N	N	N	N	C
SUNKNOWN_166703	G/C	UNKNOWN	1667037	+	NA	NA	NA	NA	NA	NA	S	S	S	S	S	S	S	S	S	S	S	N	G	S	C	S	S	S	S	S	S	S	S	S	S	S	S	S	S	S	G	S	S	S	S	S	S	S	S	S	S	S	S	N	S	S	S	S	S	S	S	S	S	S	S	S	S	G	S	S	S	S	S	S	C	S	S	C	G	S	S	S	S	S	S	N	G	N	S	G	S	S	S	S	S	S	S	S	S	S	S	S	S	G	S	S	S	S	S	C	S	S	S	G	G	S	S	S	S	G	G	S	S	S	S	S	S	S	S	S	S	G	N	S	N	S	S	S	S	S	S	S	N	S	N	S	S	S	S	S	S	S	N	S	S	S	S	S	S	N	S	S	C	C	S	S	S	S	S	S	S	S	S	S	S	S	S	S	S	G	S	S	S	S	S	S	S	S	C	S	S	S	S	S	S	N	S	S	S	S
SUNKNOWN_166803	A/T	UNKNOWN	1668036	+	NA	NA	NA	NA	NA	NA	W	W	W	W	W	W	W	W	W	W	W	N	W	W	W	W	W	W	W	W	W	W	W	W	W	W	W	W	W	W	W	W	W	W	W	W	W	W	W	W	W	W	W	W	W	W	W	W	W	W	W	W	W	W	W	W	W	W	W	W	W	W	W	W	A	W	W	T	W	W	W	W	W	W	W	A	A	A	W	W	W	W	W	W	W	W	W	W	W	W	W	W	W	W	W	W	W	W	W	W	W	W	W	W	W	W	W	W	W	A	W	W	W	W	W	W	W	W	W	W	W	W	W	W	W	W	W	W	W	W	W	W	T	W	T	W	W	W	W	W	W	W	W	W	W	W	W	W	W	T	W	W	W	W	W	W	W	W	W	W	W	W	W	W	W	W	W	W	W	N	W	W	W	W	W	W	W	W	N	W	W	W	W	W	W	W	W	W	W	W
SUNKNOWN_166902	G/T	UNKNOWN	1669029	+	NA	NA	NA	NA	NA	NA	K	G	G	N	N	G	G	T	G	G	G	N	G	G	G	N	G	N	N	N	G	N	G	T	T	G	G	G	G	N	G	N	G	N	G	G	N	G	G	G	N	G	G	N	N	K	N	N	G	K	G	G	G	N	G	G	G	N	G	N	G	G	G	N	N	N	G	N	N	G	K	N	N	N	N	N	N	N	G	G	N	K	N	N	G	K	N	G	G	K	G	G	N	N	N	G	G	G	K	N	T	G	G	T	N	G	N	G	G	N	N	G	N	N	N	N	G	N	N	N	G	G	N	N	N	N	N	G	G	N	N	T	N	K	N	N	G	G	K	N	G	N	N	G	N	N	N	K	N	N	N	G	N	N	G	G	G	G	N	G	N	G	G	G	G	G	N	N	G	N	G	G	G	N	G	N	G	G	N	N	G	N	N	G	N	N	N	G	N	N
SUNKNOWN_167005	A/C	UNKNOWN	1670058	+	NA	NA	NA	NA	NA	NA	N	N	A	N	N	N	N	N	N	C	N	N	N	N	N	N	N	M	N	N	N	N	N	C	N	A	N	N	N	N	N	N	N	N	A	A	N	N	N	C	N	N	N	N	A	A	N	N	N	N	N	N	N	A	A	N	N	N	N	N	N	N	A	N	N	N	N	N	N	C	N	N	N	N	N	N	N	N	A	N	N	N	N	N	M	A	N	N	N	A	N	N	N	N	M	N	N	A	N	N	N	A	N	N	N	M	N	N	N	N	N	N	N	N	A	N	N	N	N	N	N	A	N	N	N	A	N	M	N	N	N	N	N	C	N	A	N	N	N	N	N	C	N	N	N	N	C	N	N	N	A	A	N	N	A	N	C	N	N	N	N	N	N	A	N	C	A	N	A	N	N	N	N	N	N	N	N	N	N	N	N	A	N	N	N	N	N	N	N	C
SUNKNOWN_167106	G/C	UNKNOWN	1671060	+	NA	NA	NA	NA	NA	NA	N	N	N	N	N	G	G	N	N	N	N	N	N	N	N	N	N	G	N	N	N	N	N	N	N	N	N	C	N	G	N	N	N	N	N	N	N	N	N	G	N	N	N	N	N	N	N	N	N	N	N	N	N	N	N	N	N	N	G	N	N	N	N	N	N	N	N	N	N	N	C	N	N	N	G	N	N	N	N	N	G	N	N	N	N	N	N	N	N	C	N	S	N	N	N	N	C	N	N	N	N	N	N	N	N	N	N	N	N	N	N	N	N	N	N	C	N	N	N	N	C	G	N	N	N	N	N	N	N	N	N	N	N	N	N	N	N	N	N	N	N	N	N	N	N	N	N	N	N	N	N	N	N	N	C	N	N	N	N	N	N	N	N	N	N	N	N	N	N	N	N	N	N	N	G	N	N	C	N	N	N	N	N	N	C	N	N	N	N	N
SUNKNOWN_167203	C/G	UNKNOWN	1672032	+	NA	NA	NA	NA	NA	NA	N	N	N	G	N	N	N	N	N	N	N	N	N	N	N	N	S	N	N	N	C	N	N	N	N	N	N	N	C	N	G	N	N	N	N	N	N	N	N	N	C	G	N	N	N	N	N	N	N	N	N	C	N	G	N	G	N	N	N	N	N	N	N	N	N	N	N	N	N	N	N	N	N	N	N	N	N	N	C	N	N	N	N	N	N	G	N	N	N	C	N	N	N	N	N	C	N	G	N	N	N	N	C	N	N	C	C	C	N	N	N	N	N	S	N	N	C	N	N	N	N	N	N	N	N	N	N	C	N	G	C	N	N	G	N	N	N	N	G	N	N	N	N	N	N	C	N	N	G	N	N	N	N	N	N	N	N	N	N	N	N	C	G	N	G	N	N	G	N	N	G	N	N	N	N	N	N	N	N	N	C	G	N	N	N	N	N	S	N	N
SUNKNOWN_167301	C/G	UNKNOWN	1673013	+	NA	NA	NA	NA	NA	NA	N	N	N	C	N	C	G	N	N	C	N	N	N	C	N	G	N	N	C	N	N	N	N	N	N	N	N	N	C	S	N	G	N	N	N	G	C	N	N	C	N	G	N	N	N	N	C	N	N	C	C	N	N	N	C	N	G	N	N	N	N	N	C	C	N	N	G	N	C	N	N	N	N	N	C	N	N	N	N	S	N	N	N	N	N	G	G	N	N	G	N	C	N	N	N	N	N	N	N	N	C	N	N	N	N	G	C	N	N	N	N	N	N	N	N	N	N	N	G	N	C	N	N	N	N	N	N	G	N	S	N	G	N	S	N	N	C	N	N	N	C	N	N	N	C	S	C	N	N	N	S	G	N	N	C	N	N	N	N	C	C	N	N	N	C	N	N	N	C	N	S	N	N	N	N	G	S	C	N	C	N	G	N	G	N	N	N	G	N	N
SUNKNOWN_167402	C/T	UNKNOWN	1674023	+	NA	NA	NA	NA	NA	NA	C	Y	C	C	N	Y	Y	C	Y	Y	Y	N	C	Y	T	Y	C	Y	Y	N	Y	Y	C	Y	Y	N	C	C	Y	N	C	N	T	N	C	C	Y	C	Y	Y	N	C	N	N	Y	C	N	Y	N	Y	Y	Y	C	Y	Y	C	N	N	T	C	Y	N	Y	N	N	N	N	N	N	N	Y	Y	N	N	N	N	N	N	C	Y	N	Y	T	Y	N	N	C	Y	T	T	N	C	Y	C	T	C	T	T	Y	N	Y	T	T	Y	N	C	C	C	C	N	N	Y	Y	Y	T	Y	Y	N	T	Y	C	Y	N	Y	N	Y	Y	Y	C	Y	T	N	N	C	N	C	C	N	Y	C	Y	T	N	Y	T	C	Y	Y	C	N	N	C	N	N	N	C	C	N	Y	Y	N	Y	C	Y	Y	C	Y	C	T	N	Y	Y	Y	C	C	T	T	Y	N	C	C	C	N	Y	Y	N	Y	C	N	C
SUNKNOWN_167501	T/A	UNKNOWN	1675014	+	NA	NA	NA	NA	NA	NA	W	W	W	W	W	W	W	W	W	W	W	N	W	W	T	W	W	W	W	W	W	W	W	W	W	W	W	W	W	W	W	W	W	N	W	W	W	W	W	W	W	W	W	N	W	W	W	W	W	W	W	W	W	W	W	W	W	N	W	W	W	N	W	W	T	A	W	N	W	W	W	W	W	N	W	T	T	T	W	W	W	W	W	W	W	W	W	W	W	W	W	W	W	W	W	W	W	W	W	N	W	W	W	W	N	W	W	W	W	W	N	W	W	W	W	W	W	W	W	W	W	T	N	W	N	W	W	W	W	W	W	W	A	W	T	W	W	W	W	W	W	W	W	W	W	W	W	W	W	N	W	W	T	A	W	W	W	W	W	W	W	W	W	W	W	W	W	W	W	T	W	W	W	W	W	W	W	W	N	W	W	W	T	W	W	W	W	W	W	W
SUNKNOWN_167604	A/G	UNKNOWN	1676046	+	NA	NA	NA	NA	NA	NA	N	N	A	N	N	N	A	A	A	N	N	N	N	N	N	A	N	A	A	N	N	A	N	N	N	N	N	N	G	A	N	N	N	N	N	A	N	A	N	N	N	N	N	N	A	N	N	N	N	A	N	A	N	N	A	N	N	N	N	N	A	N	N	G	N	N	A	N	N	N	A	A	N	N	N	N	N	N	N	N	N	A	N	N	N	A	A	N	N	N	N	G	N	N	N	N	A	N	N	N	N	N	N	N	N	N	N	A	N	N	N	N	A	N	A	N	N	A	N	N	G	N	N	A	N	N	N	A	N	N	A	N	N	N	N	N	N	N	N	G	A	A	N	A	A	A	A	N	N	N	N	N	N	N	N	N	A	N	N	N	N	N	N	N	G	N	N	N	A	N	G	N	G	A	A	N	N	A	N	A	N	N	N	N	N	N	N	A	N	N
SUNKNOWN_167701	C/G	UNKNOWN	1677012	+	NA	NA	NA	NA	NA	NA	S	S	C	C	S	S	S	C	S	S	G	N	S	S	N	S	S	C	S	G	S	S	C	C	G	S	C	S	G	C	S	S	G	N	S	C	S	C	N	S	N	S	S	N	S	C	S	S	S	S	S	S	C	S	G	G	S	N	G	G	S	N	C	S	N	N	C	N	C	S	S	C	N	N	S	N	N	N	G	C	S	S	C	C	C	G	S	S	C	S	S	S	C	S	S	S	S	S	S	N	S	C	C	G	N	C	S	C	C	N	N	S	G	C	G	S	G	G	N	G	S	G	N	S	N	S	S	S	C	G	S	S	N	S	N	S	G	N	G	S	C	S	N	S	G	S	G	S	G	N	C	S	N	N	S	G	S	S	G	S	S	S	G	S	G	G	G	S	S	N	S	C	S	S	S	S	C	G	N	S	S	C	N	C	G	N	C	N	N	C
SUNKNOWN_167806	T	UNKNOWN	1678064	+	NA	NA	NA	NA	NA	NA	N	N	N	N	T	N	N	N	N	N	T	N	T	N	N	N	T	N	N	N	N	N	N	T	N	N	N	N	N	N	N	N	N	N	N	N	N	N	N	T	N	N	N	N	N	N	N	N	N	N	N	N	N	N	N	N	N	N	N	N	N	N	N	T	N	N	N	N	T	N	N	N	T	N	N	T	N	N	N	N	T	N	N	N	T	N	T	N	T	N	N	N	T	T	N	N	N	N	N	N	T	T	N	N	N	T	N	N	N	N	N	N	N	N	N	N	N	N	N	N	N	N	N	N	N	N	N	N	N	N	T	N	N	N	N	N	N	N	N	N	T	N	N	T	N	T	N	N	N	N	N	N	N	N	T	N	N	N	N	N	N	N	N	N	T	N	N	N	N	N	N	N	N	T	N	T	N	N	N	N	N	N	N	N	N	N	N	T	T	T
SUNKNOWN_167900	A	UNKNOWN	1679009	+	NA	NA	NA	NA	NA	NA	A	A	A	A	A	A	A	A	A	A	A	A	A	A	A	A	A	A	A	A	A	A	A	A	A	A	A	A	A	A	A	A	A	A	A	A	A	A	A	A	A	A	A	A	A	A	A	A	A	A	A	A	A	A	A	A	A	A	A	A	A	A	A	A	N	A	A	A	A	A	A	A	A	A	A	A	A	A	A	A	A	A	A	A	A	A	A	A	A	A	A	A	A	A	A	A	A	A	A	A	A	A	A	A	A	A	A	A	A	A	A	A	A	A	A	A	A	A	A	A	A	A	A	A	N	A	A	A	A	A	A	A	N	A	A	A	A	A	A	A	A	A	A	A	A	A	A	A	A	N	A	A	A	A	A	A	A	A	A	A	A	A	A	A	A	A	A	A	A	N	A	A	A	A	A	A	A	A	N	A	A	A	A	A	A	A	A	A	A	A
SUNKNOWN_168002	G/A	UNKNOWN	1680022	+	NA	NA	NA	NA	NA	NA	G	G	G	G	G	G	G	A	G	G	G	N	G	G	G	G	G	G	G	G	G	G	G	G	G	G	G	G	G	G	G	G	G	G	G	A	G	G	G	G	G	G	G	G	A	G	G	G	G	G	G	G	G	G	G	G	G	G	G	G	G	G	G	G	G	G	A	R	A	G	G	G	G	G	G	G	G	N	G	G	A	G	G	G	G	G	G	G	A	G	G	G	G	G	G	G	G	G	G	G	G	G	G	N	A	G	G	G	G	A	G	G	G	G	G	G	G	G	G	G	G	G	N	G	N	G	G	G	G	G	G	G	G	G	G	G	G	G	G	G	G	G	G	G	G	G	G	G	G	G	G	G	R	G	G	A	G	G	G	G	G	G	G	G	G	G	G	G	G	G	G	G	G	G	G	A	G	G	N	N	G	G	G	G	G	G	G	G	G	G
SUNKNOWN_168103	G/A	UNKNOWN	1681034	+	NA	NA	NA	NA	NA	NA	R	R	R	G	R	A	R	G	R	G	R	N	R	R	N	R	G	N	R	R	R	R	N	N	G	A	A	N	R	R	A	G	G	N	N	A	R	A	R	G	R	G	A	N	A	R	A	R	R	G	R	A	G	R	R	A	N	N	G	N	R	N	G	A	N	N	R	N	N	G	N	N	G	N	N	N	A	N	G	R	A	R	A	R	G	A	R	N	A	G	G	R	N	R	G	N	A	R	G	N	N	A	R	G	N	G	A	N	R	N	N	N	N	N	N	N	A	N	N	G	A	A	N	R	N	A	G	R	N	A	N	G	N	A	N	G	R	A	R	G	A	G	N	R	N	G	A	A	A	N	N	G	N	N	R	A	G	A	R	G	N	N	R	A	G	G	G	N	A	N	R	A	G	G	N	A	G	G	N	R	A	G	N	G	A	N	N	R	N	G
SUNKNOWN_168201	T/C	UNKNOWN	1682010	+	NA	NA	NA	NA	NA	NA	N	N	N	N	N	N	C	N	N	T	N	N	T	T	N	N	N	N	N	N	T	C	N	N	T	T	T	N	N	T	N	T	N	N	N	N	T	N	T	N	T	T	T	N	T	T	N	N	N	N	N	T	T	N	T	T	N	T	N	T	C	N	N	T	N	N	N	N	N	N	N	N	N	N	C	N	N	N	N	T	N	T	N	N	N	N	N	T	N	T	N	N	N	T	T	N	T	N	T	N	N	N	C	N	N	N	N	C	N	N	N	T	C	N	C	N	N	N	T	N	N	T	N	T	N	N	N	N	T	N	N	N	N	T	N	T	N	N	N	N	N	N	N	N	N	N	N	T	N	N	T	N	N	N	N	N	N	C	N	N	N	T	N	T	N	T	T	C	N	N	N	N	N	T	T	N	N	N	N	T	T	C	N	N	T	N	N	N	N	N
SUNKNOWN_168302	C/T	UNKNOWN	1683029	+	NA	NA	NA	NA	NA	NA	C	T	C	C	T	T	C	T	T	Y	C	N	C	T	C	C	C	T	C	T	T	T	C	C	T	C	T	C	C	T	T	C	C	C	T	T	Y	T	T	C	T	T	T	C	T	C	C	C	T	T	C	T	C	C	C	C	T	T	T	C	C	C	C	T	C	N	T	T	C	T	T	T	C	N	C	T	N	C	T	C	T	C	T	C	C	C	C	Y	T	C	T	T	C	C	T	T	C	T	C	T	C	T	C	C	N	T	C	C	C	N	C	C	C	C	T	T	T	T	C	C	C	C	N	T	N	C	T	T	C	C	C	T	C	T	N	C	C	T	C	C	T	C	T	T	T	T	C	C	C	N	T	C	N	N	C	T	T	C	C	C	T	C	C	T	C	Y	T	C	C	T	C	T	T	C	T	Y	C	C	N	C	C	C	C	T	C	T	C	C	C	T
SUNKNOWN_168401	A/T	UNKNOWN	1684012	+	NA	NA	NA	NA	NA	NA	A	A	N	N	A	N	N	W	T	N	N	N	N	N	A	N	N	T	T	N	N	N	A	W	N	N	A	N	N	T	N	N	A	N	N	N	T	A	A	A	T	T	N	N	N	N	T	N	N	T	N	N	N	A	T	A	N	N	N	T	T	N	T	N	N	N	N	N	A	W	T	N	W	N	N	N	N	N	T	A	N	N	N	N	N	A	N	N	N	N	T	N	N	A	N	A	N	W	N	N	N	N	T	N	N	A	A	N	N	N	N	T	N	N	N	N	T	A	N	N	A	N	N	N	N	N	T	A	N	T	N	W	N	N	N	N	T	N	N	N	T	N	N	N	N	N	A	T	N	N	A	N	N	N	N	N	A	W	T	N	A	N	T	A	N	N	N	A	N	N	W	N	W	A	T	W	A	N	N	T	N	T	N	W	N	N	N	T	N	N
SUNKNOWN_168504	T/C	UNKNOWN	1685048	+	NA	NA	NA	NA	NA	NA	Y	Y	Y	Y	T	C	Y	Y	T	Y	Y	N	Y	Y	T	T	Y	T	Y	C	Y	T	Y	Y	Y	Y	C	T	Y	Y	Y	Y	Y	T	Y	T	Y	T	T	Y	T	Y	Y	T	Y	Y	Y	Y	Y	Y	Y	Y	T	Y	Y	Y	C	N	Y	C	Y	N	Y	Y	N	N	Y	N	Y	T	Y	Y	N	N	T	T	N	N	T	Y	Y	Y	N	Y	Y	Y	Y	Y	Y	Y	Y	Y	T	T	Y	Y	Y	Y	Y	N	Y	T	Y	T	N	C	C	Y	Y	N	N	Y	Y	T	Y	Y	Y	Y	N	Y	Y	Y	N	Y	N	N	Y	Y	N	Y	Y	Y	N	T	N	C	Y	C	Y	C	Y	Y	N	Y	Y	Y	Y	Y	N	N	Y	Y	N	N	T	Y	Y	Y	Y	Y	Y	C	Y	Y	T	T	Y	C	Y	N	Y	T	Y	Y	C	Y	Y	Y	C	Y	Y	T	N	C	Y	N	Y	Y	N	Y
SUNKNOWN_168605	G/T	UNKNOWN	1686051	+	NA	NA	NA	NA	NA	NA	G	N	G	N	G	N	G	T	N	G	N	N	G	K	N	K	G	G	K	N	N	N	N	N	G	N	N	T	G	G	G	N	N	N	N	N	G	G	G	G	G	N	N	N	G	K	N	N	N	G	G	N	N	N	G	G	N	N	N	G	K	N	K	G	N	N	N	N	N	N	G	N	N	N	N	N	N	N	N	G	N	G	G	N	G	N	G	N	N	N	G	N	G	N	G	K	G	G	K	N	G	G	K	N	N	N	N	G	G	N	N	G	G	K	N	N	K	T	N	G	K	N	N	G	N	G	N	G	T	G	T	G	N	G	N	G	K	N	G	N	N	N	N	N	G	G	N	N	G	N	N	G	N	N	G	N	G	G	N	K	N	N	K	G	G	N	G	G	N	N	G	G	G	N	N	G	N	N	N	G	N	G	N	N	G	N	N	G	G	G
SUNKNOWN_168701	A/G	UNKNOWN	1687019	+	NA	NA	NA	NA	NA	NA	A	A	A	N	A	A	A	A	A	A	A	N	A	A	N	R	A	A	A	A	A	A	A	A	A	A	A	A	A	A	A	A	N	N	A	A	A	N	A	A	A	A	A	N	A	A	A	A	A	A	A	A	A	A	A	A	A	N	N	A	A	N	A	A	A	A	A	N	A	A	A	A	A	N	A	A	A	N	A	A	A	A	A	N	A	A	A	A	A	A	A	A	A	A	A	A	A	A	A	N	A	A	A	N	N	A	A	A	A	A	N	A	A	A	A	A	A	A	A	A	A	A	N	A	N	A	A	A	A	A	A	A	A	A	A	A	A	A	A	A	A	A	N	A	A	A	A	A	A	N	A	A	N	N	A	A	A	A	A	A	A	A	A	A	A	A	A	A	A	A	A	A	A	A	A	A	A	A	N	A	A	A	N	A	A	N	A	A	N	A
SUNKNOWN_168800	T	UNKNOWN	1688008	+	NA	NA	NA	NA	NA	NA	T	T	T	T	T	T	T	T	T	T	T	T	T	T	T	T	T	T	T	T	T	T	T	T	T	T	T	T	T	T	T	T	T	T	T	T	T	T	T	T	T	T	T	T	T	T	T	T	T	T	T	T	T	T	T	T	T	T	T	T	T	T	T	T	N	T	T	T	T	T	T	T	T	T	T	T	T	N	T	T	T	T	T	T	T	T	T	T	T	T	T	T	T	T	T	T	T	T	T	T	T	T	T	T	N	T	T	T	T	T	T	T	T	T	T	T	T	T	T	T	T	T	N	T	N	T	T	T	T	T	T	T	T	T	T	T	T	T	T	T	T	T	T	T	T	T	T	T	T	T	T	T	T	T	T	T	T	T	T	T	T	T	T	T	T	T	T	T	T	T	T	T	T	T	T	T	T	T	T	T	T	T	T	T	T	T	T	T	T	T
SUNKNOWN_168901	A	UNKNOWN	1689011	+	NA	NA	NA	NA	NA	NA	A	A	A	A	A	A	A	A	A	A	A	N	A	A	A	A	A	A	A	A	A	A	A	A	A	A	A	A	A	A	A	A	A	N	A	A	A	A	A	A	A	A	A	N	A	A	A	A	A	A	A	A	A	A	A	A	A	A	N	A	A	A	A	A	N	A	A	N	A	A	A	A	A	A	A	A	A	N	A	A	A	A	A	A	A	A	A	A	A	A	A	A	A	A	A	A	A	A	A	A	A	A	A	A	N	A	A	A	A	A	N	A	A	A	A	A	A	A	A	A	A	A	N	A	N	A	A	A	A	A	A	A	A	A	A	A	A	A	A	A	A	A	N	A	A	A	A	A	A	N	A	A	A	N	A	A	A	A	A	A	A	A	A	A	A	A	A	A	A	N	A	A	A	A	A	A	A	A	N	A	A	A	N	A	A	A	A	A	A	A
SUNKNOWN_169006	C/G	UNKNOWN	1690063	+	NA	NA	NA	NA	NA	NA	N	C	N	N	N	C	N	N	N	C	N	N	C	N	N	C	C	N	C	N	N	C	N	C	N	G	N	C	N	C	N	N	N	N	N	N	G	C	C	N	C	C	N	N	C	C	N	N	C	C	N	C	N	N	N	N	N	N	N	C	C	N	N	N	N	N	N	N	N	N	C	C	N	N	N	N	N	N	C	N	N	C	N	N	N	N	N	N	N	N	N	N	C	N	N	C	N	N	N	N	C	C	N	N	N	N	C	N	N	N	N	N	N	N	C	C	N	N	N	C	N	C	N	C	N	N	N	N	N	C	N	C	N	C	N	N	G	C	N	N	N	N	N	C	N	N	C	C	C	N	G	N	N	N	C	N	C	C	G	N	N	N	N	N	N	C	N	C	N	N	G	N	N	C	C	N	G	C	N	N	C	N	N	N	N	N	G	N	N	N
SUNKNOWN_169101	T/C	UNKNOWN	1691011	+	NA	NA	NA	NA	NA	NA	N	C	N	N	N	N	N	T	N	N	N	N	T	N	N	N	N	N	N	C	N	N	N	N	N	N	N	N	T	N	N	N	N	N	N	T	N	N	N	C	N	N	N	N	N	T	N	N	C	N	N	N	N	N	N	N	N	N	N	N	N	N	N	N	N	N	T	N	T	C	N	N	N	N	N	N	N	N	N	N	T	N	N	N	N	N	N	N	T	N	N	N	C	T	N	N	N	T	N	N	N	N	N	N	N	N	N	N	N	N	N	N	N	N	N	N	N	C	N	N	N	N	N	N	N	N	N	N	N	N	N	N	N	N	N	N	N	T	N	N	N	N	N	T	T	C	N	N	N	N	N	T	N	N	N	T	N	N	N	N	N	N	N	C	N	N	N	N	N	N	N	N	N	N	N	T	N	N	N	N	N	N	N	N	N	N	N	T	N	N
SUNKNOWN_169206	T/C	UNKNOWN	1692064	+	NA	NA	NA	NA	NA	NA	N	N	N	N	C	N	N	T	N	T	N	N	N	N	N	T	T	C	N	N	Y	N	N	N	N	N	N	N	N	N	N	N	N	N	N	N	N	N	N	N	T	N	N	N	N	T	Y	N	N	N	T	N	N	N	N	N	T	N	N	T	Y	N	C	Y	N	N	T	N	N	N	N	T	N	N	T	C	N	N	T	N	N	N	N	N	N	T	N	N	N	T	N	N	T	N	N	C	N	T	T	N	N	T	N	N	N	N	T	N	N	N	N	N	N	N	C	N	N	N	T	N	T	T	N	Y	N	N	T	N	N	N	N	N	N	N	C	T	T	N	N	T	N	C	N	N	N	N	N	T	N	N	N	N	N	N	T	T	N	N	T	C	N	N	T	Y	C	N	N	Y	N	N	C	C	C	T	N	N	N	N	N	N	C	T	N	T	T	N	N	T	N	N
SUNKNOWN_169305	A/G	UNKNOWN	1693053	+	NA	NA	NA	NA	NA	NA	R	R	R	R	R	R	R	R	R	R	R	N	R	R	N	R	R	R	R	R	R	R	R	R	R	R	R	R	R	R	R	R	R	R	R	R	R	R	R	R	R	R	R	A	R	R	R	R	R	R	R	R	R	R	R	R	R	R	R	R	R	N	R	R	N	N	R	N	R	R	R	R	R	A	R	N	R	N	R	R	R	R	R	R	R	R	R	R	R	R	R	R	R	R	R	R	R	R	R	R	R	R	R	R	N	R	R	R	R	A	A	R	R	R	R	R	R	R	R	R	R	R	N	R	N	R	R	R	R	R	R	R	R	R	R	R	R	R	R	R	R	R	A	R	R	R	R	R	R	N	R	R	N	G	R	R	R	R	R	R	R	R	R	R	R	R	R	R	R	R	R	R	R	R	R	R	R	G	G	R	R	R	R	R	R	A	R	R	R	R
SUNKNOWN_169405	T	UNKNOWN	1694056	+	NA	NA	NA	NA	NA	NA	T	T	T	T	T	T	T	T	T	T	T	N	T	T	T	T	T	T	T	T	T	T	T	T	T	T	T	T	T	T	T	T	T	T	T	T	T	T	T	T	T	T	T	T	T	T	T	T	T	T	T	T	T	T	T	T	T	N	T	T	T	T	T	T	T	T	T	T	T	T	T	T	T	T	T	T	T	T	T	T	T	T	T	T	T	T	T	T	T	T	T	T	T	T	T	T	T	T	T	T	T	T	T	T	T	T	T	T	T	N	T	T	T	T	T	T	T	T	T	T	T	T	N	T	N	T	T	T	T	T	T	T	T	T	T	T	T	T	T	T	T	T	T	T	T	T	T	T	T	N	T	T	T	T	T	T	T	T	T	T	T	T	T	T	T	T	T	T	T	N	T	T	T	T	T	T	T	T	N	T	T	T	T	T	T	T	T	T	T	T
SUNKNOWN_169501	C	UNKNOWN	1695013	+	NA	NA	NA	NA	NA	NA	C	C	C	C	C	C	C	C	C	C	C	N	C	C	C	C	C	C	C	C	C	C	C	C	C	C	C	C	C	C	C	C	C	C	C	C	C	C	C	C	C	C	C	C	C	C	C	C	C	C	C	C	C	C	C	C	C	C	C	C	C	C	C	C	C	C	C	C	C	C	C	C	C	C	C	C	C	C	C	C	C	C	C	C	C	C	C	C	C	C	C	C	C	C	C	C	C	C	C	C	C	C	C	C	C	C	C	C	C	C	C	C	C	C	C	C	C	C	C	C	C	C	N	C	N	C	C	C	C	C	C	C	C	C	C	C	C	C	C	C	C	C	C	C	C	C	C	C	C	N	C	C	C	C	C	C	C	C	C	C	C	C	C	C	C	C	C	C	C	C	C	C	C	C	C	C	C	C	C	C	C	C	N	C	C	C	C	C	C	C
SUNKNOWN_169602	T	UNKNOWN	1696029	+	NA	NA	NA	NA	NA	NA	T	T	T	T	T	T	T	T	T	T	T	N	T	T	T	T	T	T	T	T	T	T	T	T	T	T	T	T	T	T	T	T	T	T	T	T	T	T	T	T	T	T	T	N	T	T	T	T	T	T	T	T	T	T	T	T	T	T	T	T	T	T	T	T	T	T	T	T	T	T	T	T	T	T	T	T	T	N	T	T	T	T	T	T	T	T	T	T	T	T	T	T	T	T	T	T	T	T	T	T	T	T	T	T	T	T	T	T	T	T	T	T	T	T	T	T	T	T	T	T	T	T	N	T	T	T	T	T	T	T	T	T	T	T	T	T	T	T	T	T	T	T	T	T	T	T	T	T	T	N	T	T	T	T	T	T	T	T	T	T	T	T	T	T	T	T	T	T	T	T	T	T	T	T	T	T	T	T	N	T	T	T	T	T	T	T	T	T	T	T
SUNKNOWN_169704	C/T	UNKNOWN	1697047	+	NA	NA	NA	NA	NA	NA	N	C	C	C	N	N	C	C	C	C	N	N	C	C	N	C	C	C	C	C	C	C	C	C	C	C	C	C	C	C	C	N	C	N	C	C	C	C	C	C	C	C	N	N	C	C	N	C	C	C	C	C	N	C	C	C	C	C	C	C	C	N	C	C	C	C	C	N	C	C	C	C	N	N	C	N	N	N	C	C	C	C	N	C	C	C	C	C	C	N	C	C	C	C	C	C	N	C	C	N	C	C	C	C	C	C	C	C	C	N	N	C	C	C	C	C	C	C	C	C	C	C	N	C	N	N	Y	C	C	N	C	C	N	C	N	T	C	C	C	N	C	C	N	C	C	C	C	C	C	N	N	C	N	N	N	C	C	C	N	C	C	C	C	C	C	C	C	C	C	N	C	C	C	C	C	C	C	C	N	C	N	C	N	C	C	N	C	C	C	C
SUNKNOWN_169805	A/T	UNKNOWN	1698057	+	NA	NA	NA	NA	NA	NA	A	W	N	N	N	A	A	N	N	N	N	N	W	A	N	A	T	A	N	N	N	N	N	N	A	T	N	N	A	N	W	N	N	N	N	T	N	N	N	N	N	N	N	N	N	A	A	N	A	A	N	N	W	N	W	N	N	N	N	N	N	N	N	A	N	N	N	N	N	N	A	A	N	N	N	N	N	N	N	N	N	N	N	N	N	N	N	A	N	N	A	N	N	N	N	N	A	W	N	N	N	N	N	N	N	N	N	A	N	N	N	T	N	N	N	N	N	N	N	N	N	N	N	N	N	N	N	N	N	A	A	W	N	N	N	W	N	N	A	N	N	N	N	N	N	N	N	N	N	N	A	T	N	N	N	W	A	N	A	A	N	N	A	N	A	A	N	T	W	N	N	N	A	N	T	N	T	N	N	A	N	T	N	N	N	N	N	N	N	N
SUNKNOWN_169905	C/A	UNKNOWN	1699052	+	NA	NA	NA	NA	NA	NA	N	N	N	N	N	C	C	N	N	N	N	N	N	N	C	N	N	A	N	N	N	N	N	N	N	N	N	N	N	N	N	A	C	N	N	N	C	N	N	N	N	N	N	N	N	N	N	N	N	C	C	N	C	N	N	N	N	N	N	N	N	A	N	N	N	N	N	N	N	N	N	N	N	N	N	N	N	N	N	N	N	N	N	M	N	N	N	N	N	N	C	N	N	N	C	N	N	N	N	N	N	A	N	C	N	N	N	N	N	N	N	C	N	N	N	N	N	N	N	N	N	N	N	N	N	N	C	N	C	A	N	N	N	N	N	C	N	A	N	N	N	N	N	N	N	N	N	N	N	N	N	M	N	N	N	N	N	N	N	N	N	C	N	N	C	N	N	N	N	N	N	N	N	N	C	N	N	N	N	N	N	N	N	N	N	N	N	N	N	N
SUNKNOWN_170003	G/T	UNKNOWN	1700037	+	NA	NA	NA	NA	NA	NA	G	G	N	G	G	K	T	G	G	N	G	N	G	G	N	G	N	T	K	N	G	G	N	G	G	G	N	G	G	N	G	G	G	N	G	N	G	G	G	G	N	G	G	N	G	N	N	G	G	N	G	N	G	G	G	T	G	N	N	N	G	N	G	G	N	N	K	N	N	T	G	T	T	N	N	N	N	N	T	T	G	N	G	G	N	G	G	G	N	G	G	G	T	G	N	N	G	N	N	N	G	T	N	G	N	G	N	N	N	N	N	K	G	N	N	T	N	G	G	G	G	G	N	G	N	N	N	G	N	N	K	G	N	G	N	G	G	N	G	G	T	G	N	G	G	N	N	N	G	N	N	N	N	N	G	N	G	G	G	T	N	N	N	N	N	N	G	G	G	N	G	G	T	N	T	N	N	G	N	N	N	K	N	N	G	N	T	K	G	T
SUNKNOWN_170105	A/C	UNKNOWN	1701059	+	NA	NA	NA	NA	NA	NA	N	N	N	N	C	N	N	C	N	A	N	N	N	N	N	A	N	N	A	N	A	N	C	N	N	N	A	A	A	N	N	N	N	N	N	C	N	C	N	N	N	N	N	N	N	A	N	N	N	N	N	N	A	N	N	N	N	A	N	C	A	N	N	N	C	N	N	N	N	N	N	A	N	N	N	N	N	N	N	A	A	N	N	A	C	N	N	N	N	C	N	N	N	A	M	N	N	N	N	C	N	N	A	N	A	A	N	N	M	N	N	N	N	N	A	N	A	N	N	C	C	A	N	A	N	N	N	N	N	C	A	A	N	C	N	N	A	N	C	N	N	N	N	A	N	M	A	C	N	N	N	N	N	N	N	N	A	N	N	N	M	N	N	N	A	A	A	A	A	N	N	N	N	N	N	A	C	C	N	A	N	C	N	N	N	N	C	N	N	A
SUNKNOWN_170205	A/T	UNKNOWN	1702052	+	NA	NA	NA	NA	NA	NA	N	N	N	N	N	N	N	N	N	N	N	N	N	A	N	N	N	N	N	N	T	N	N	N	N	N	N	N	A	N	N	N	N	N	N	N	N	T	N	T	N	T	N	N	N	T	N	N	N	N	N	N	N	N	N	N	A	N	T	N	N	N	N	N	N	N	A	N	N	N	N	N	A	N	N	N	T	N	N	N	N	N	N	N	N	N	N	N	N	N	N	N	N	T	N	N	N	N	N	N	N	A	N	N	N	N	N	N	A	N	N	A	N	N	T	N	N	N	N	N	T	N	N	N	N	N	N	N	N	N	N	A	N	N	N	N	N	N	N	N	N	N	N	N	A	N	N	N	N	N	N	N	N	N	N	N	N	N	A	N	N	A	A	N	N	N	N	N	T	N	N	N	N	N	N	N	N	N	N	N	N	T	N	N	A	N	N	N	N	N
SUNKNOWN_170301	T/G	UNKNOWN	1703018	+	NA	NA	NA	NA	NA	NA	T	N	N	T	N	N	N	T	N	N	T	N	N	T	T	T	T	T	T	N	N	G	N	N	T	G	N	T	N	N	T	N	N	N	N	N	N	T	T	T	N	N	N	N	T	T	N	N	N	T	N	N	N	N	T	T	N	N	N	T	T	T	T	N	N	N	N	N	N	N	N	N	N	T	N	N	N	N	N	N	N	N	G	N	N	N	T	T	T	T	N	N	T	T	N	T	T	T	N	N	T	N	N	N	N	N	T	K	T	N	N	T	T	T	T	T	T	T	N	N	T	N	N	T	N	N	T	T	T	T	T	N	T	T	N	T	T	N	T	N	T	N	N	T	N	T	K	N	T	N	N	N	N	N	T	T	T	T	T	T	N	T	N	N	N	T	N	T	N	N	T	T	N	T	T	T	T	T	N	T	N	T	N	N	T	N	T	T	N	T
SUNKNOWN_170403	G/T	UNKNOWN	1704037	+	NA	NA	NA	NA	NA	NA	N	G	N	T	N	G	K	N	G	N	T	N	G	G	N	N	G	N	N	G	K	N	G	G	G	T	G	G	G	G	N	N	G	N	G	N	G	N	N	G	N	K	N	N	G	G	N	N	G	G	G	N	N	K	N	K	N	N	N	N	K	N	N	N	N	N	N	N	T	N	G	G	N	N	K	N	N	N	K	K	N	G	T	N	K	N	N	G	N	G	G	N	N	G	K	K	N	G	N	N	G	N	G	N	N	G	G	N	G	N	N	T	G	G	G	N	K	T	G	N	K	G	N	G	N	N	N	T	N	G	N	T	N	K	N	G	N	N	K	G	G	N	T	G	N	K	N	G	G	T	N	N	N	N	N	G	N	G	G	N	G	N	K	G	N	N	N	N	N	N	G	N	N	G	G	N	N	N	N	G	G	K	N	G	K	N	N	N	G	G
SUNKNOWN_170501	T/A	UNKNOWN	1705019	+	NA	NA	NA	NA	NA	NA	A	T	T	T	T	T	T	T	T	T	T	N	T	T	T	T	T	T	T	T	T	T	T	T	T	A	T	T	T	T	T	T	T	N	T	T	W	T	T	T	T	T	T	T	T	T	T	T	T	T	A	T	T	T	T	T	T	T	T	T	T	N	T	T	T	T	T	T	T	T	T	T	T	N	T	T	N	T	T	T	T	T	A	T	T	T	T	T	T	T	T	T	T	T	T	T	T	T	T	T	T	T	T	T	N	T	T	T	T	N	T	T	T	T	T	T	T	T	T	T	T	T	N	T	N	T	T	T	T	T	T	T	T	T	T	T	T	T	T	A	T	T	N	T	T	T	T	T	T	N	A	T	N	T	T	T	T	T	T	T	T	T	T	T	A	T	T	T	T	N	A	T	T	T	T	T	A	T	N	T	T	T	T	T	T	N	T	T	T	T
SUNKNOWN_170605	C/A	UNKNOWN	1706052	+	NA	NA	NA	NA	NA	NA	C	N	C	N	N	C	N	N	C	C	N	N	A	N	N	C	C	C	C	C	C	N	C	N	C	C	N	N	C	C	N	N	N	N	C	A	C	C	N	N	N	C	C	N	A	C	C	C	C	C	C	N	C	N	C	N	N	N	N	C	C	N	C	N	N	N	A	N	N	N	N	C	C	N	C	N	N	N	N	A	A	C	N	C	C	C	N	C	A	C	C	C	N	C	C	C	N	C	N	N	C	C	C	N	N	N	N	C	C	N	N	C	C	N	C	C	N	C	C	N	C	C	N	C	N	N	C	N	N	C	N	N	N	C	N	C	C	N	C	C	N	C	N	C	A	N	N	N	C	N	C	C	N	N	C	N	N	C	N	C	N	N	C	N	C	C	N	C	C	N	C	N	C	C	C	N	C	N	N	C	C	C	N	M	C	N	N	C	N	C
SUNKNOWN_170706	A/G	UNKNOWN	1707062	+	NA	NA	NA	NA	NA	NA	A	A	G	N	N	N	A	A	N	N	N	N	G	R	N	G	N	N	A	A	N	N	G	G	N	N	N	N	N	N	G	N	N	N	N	N	N	N	G	N	A	A	N	N	N	N	A	N	A	A	A	N	N	A	N	N	A	N	A	N	N	N	N	N	N	N	N	N	N	N	N	N	N	N	N	N	N	N	N	N	N	A	N	G	N	N	N	A	A	N	N	N	G	A	R	A	A	N	R	N	A	R	N	N	N	N	A	N	A	N	N	N	N	N	N	G	N	N	N	N	G	R	N	N	N	N	N	A	N	N	N	G	N	N	N	G	N	N	N	A	N	R	N	G	N	N	N	N	N	N	N	N	N	N	A	N	N	G	A	N	N	N	A	N	A	G	N	N	R	N	A	N	G	A	N	G	N	N	N	N	N	N	N	G	N	N	N	N	N	A
SUNKNOWN_170803	G/T	UNKNOWN	1708035	+	NA	NA	NA	NA	NA	NA	T	G	N	G	N	G	G	N	G	G	K	N	G	N	N	G	N	N	T	N	N	G	G	G	G	T	K	G	G	N	N	N	G	N	K	N	G	N	G	N	G	N	N	N	N	N	T	N	N	N	N	K	T	N	N	N	N	N	N	N	N	N	K	N	N	N	G	N	N	N	N	G	N	N	N	N	N	N	N	N	G	N	N	N	G	G	N	N	N	G	N	N	G	N	N	G	N	G	N	N	G	N	N	N	N	G	N	N	N	N	N	N	N	G	G	N	N	G	N	N	N	N	N	G	N	N	N	N	N	N	G	G	N	T	N	N	N	N	N	N	N	N	N	G	G	G	G	N	N	N	N	K	N	N	N	N	N	G	G	G	N	N	G	N	G	N	G	N	T	N	T	G	N	N	N	G	N	K	N	N	N	N	N	G	N	N	N	N	N	G
SUNKNOWN_170901	C	UNKNOWN	1709011	+	NA	NA	NA	NA	NA	NA	C	C	C	C	C	C	C	C	C	C	C	C	C	C	C	C	C	C	C	C	C	C	C	C	C	C	C	C	C	C	C	C	C	C	C	C	C	C	C	C	C	C	C	C	C	C	C	C	C	C	C	C	C	C	C	C	C	C	C	C	C	C	C	C	C	C	C	C	C	C	C	C	C	C	C	C	C	N	C	C	C	C	C	C	C	C	C	C	C	C	C	C	C	C	C	C	C	C	C	C	C	C	C	C	C	C	C	C	C	C	C	C	C	C	C	C	C	C	C	C	C	C	N	C	N	C	C	C	C	C	C	C	C	C	C	C	C	C	C	C	C	C	C	C	C	C	C	C	C	C	C	C	C	C	C	C	C	C	C	C	C	C	C	C	C	C	C	C	C	C	C	C	C	C	C	C	C	C	C	C	C	C	C	C	C	C	C	C	C	C
SUNKNOWN_171003	A/G	UNKNOWN	1710030	+	NA	NA	NA	NA	NA	NA	A	A	A	A	A	A	A	A	A	A	A	N	A	A	A	A	A	A	A	A	A	A	A	A	A	A	A	A	A	A	A	A	A	A	A	A	A	A	A	A	A	A	A	A	A	A	A	A	A	A	A	A	A	A	A	A	A	A	A	A	A	N	A	A	R	A	A	N	A	A	A	A	A	N	A	N	A	A	A	A	A	A	A	A	A	A	A	A	A	A	A	A	A	A	A	A	A	A	A	A	A	A	A	A	A	A	A	A	A	A	A	A	A	A	A	A	A	A	A	A	A	A	N	A	N	A	A	A	A	A	A	A	A	A	A	A	A	A	A	A	A	A	A	A	A	A	A	A	A	N	A	A	A	A	A	A	A	A	A	A	A	A	A	A	A	A	A	A	A	A	A	A	A	A	A	A	A	A	N	A	A	A	A	A	A	A	A	A	A	A
SUNKNOWN_171103	G/A	UNKNOWN	1711030	+	NA	NA	NA	NA	NA	NA	G	N	N	G	N	G	N	N	N	N	N	N	N	G	N	G	A	N	N	G	N	A	N	N	N	N	N	G	G	N	N	N	N	N	N	N	N	N	N	N	N	G	N	N	N	N	N	N	N	N	G	G	G	N	A	N	N	N	N	N	G	A	N	G	N	N	N	N	N	N	A	N	G	N	N	N	N	N	G	N	N	N	N	N	G	N	A	N	N	N	N	N	G	N	N	G	N	G	G	N	N	N	N	N	N	N	N	G	G	N	N	G	N	A	N	A	N	N	N	G	N	A	N	G	N	N	G	G	N	G	N	N	N	N	N	N	G	N	N	G	N	N	N	G	N	N	N	N	N	N	G	N	N	N	N	N	N	G	N	A	N	N	N	N	N	N	G	N	N	N	N	N	G	A	A	N	N	N	N	G	N	N	N	N	A	N	G	N	N	N
SUNKNOWN_171202	T/C	UNKNOWN	1712025	+	NA	NA	NA	NA	NA	NA	T	N	C	N	N	N	N	T	N	N	N	N	N	T	N	N	N	C	N	C	Y	T	T	C	N	T	N	N	N	N	T	N	N	N	N	N	N	C	N	N	C	T	C	N	N	N	N	C	N	N	T	T	N	T	T	C	T	N	N	C	N	N	N	C	N	N	T	N	N	T	T	N	N	N	N	N	N	N	N	T	N	N	N	N	N	N	T	N	N	N	C	N	T	C	C	N	N	T	N	N	N	N	T	N	N	N	N	N	N	N	N	T	N	N	N	T	N	N	N	N	N	T	N	Y	N	N	N	N	N	T	N	C	N	N	N	N	N	N	N	C	T	T	N	N	T	N	T	N	T	N	N	N	N	N	C	N	C	N	N	N	T	N	N	N	N	N	Y	N	C	N	N	N	N	N	T	N	T	N	N	T	N	N	N	N	T	N	N	N	N	N
SUNKNOWN_171301	G/A	UNKNOWN	1713016	+	NA	NA	NA	NA	NA	NA	N	G	N	G	G	G	N	N	N	G	N	N	N	G	N	N	G	G	A	N	N	G	N	A	N	G	N	G	G	G	G	N	N	N	G	N	N	N	N	G	N	G	N	N	G	A	N	G	G	N	N	N	N	G	A	G	G	N	N	N	N	N	N	N	N	N	N	N	N	N	N	N	N	N	G	N	N	N	N	N	G	A	N	N	G	N	N	N	N	G	N	A	G	N	N	A	N	N	G	N	N	G	G	N	N	N	N	A	N	N	N	G	A	N	G	N	A	N	N	G	N	N	N	N	N	N	N	G	A	N	N	N	N	N	N	G	N	N	N	N	N	N	N	G	N	G	N	G	N	N	G	N	N	N	N	G	N	N	N	N	N	G	G	N	G	N	A	A	A	N	N	N	N	G	N	G	G	N	N	A	N	A	N	N	N	N	N	A	N	N
SUNKNOWN_171405	C/A	UNKNOWN	1714056	+	NA	NA	NA	NA	NA	NA	C	C	C	C	C	C	C	C	C	C	C	N	C	C	C	C	C	C	C	C	C	C	C	C	C	C	C	C	C	C	C	C	C	C	C	C	C	C	C	C	C	C	C	N	C	C	C	C	C	C	C	C	C	C	C	C	C	N	C	C	C	N	C	C	C	C	C	C	C	C	C	C	C	C	C	N	N	C	C	C	M	C	C	C	C	C	C	C	C	C	C	C	C	C	C	C	C	C	C	C	C	C	C	C	N	N	C	C	C	N	C	C	C	C	C	C	C	C	C	C	C	C	N	C	N	C	C	C	C	C	C	C	N	C	C	C	C	C	C	C	C	C	C	C	C	C	C	C	C	N	C	C	C	N	C	C	C	C	C	C	C	C	C	C	C	C	C	C	C	N	C	C	C	C	C	C	C	C	C	C	C	C	N	C	C	C	C	C	C	C
SUNKNOWN_171506	A/T	UNKNOWN	1715060	+	NA	NA	NA	NA	NA	NA	T	N	T	N	N	A	A	N	N	N	A	N	N	A	N	N	N	N	A	N	A	N	N	W	A	N	N	N	N	N	N	A	N	N	N	N	A	N	A	N	N	A	N	N	N	N	A	N	N	N	N	N	N	N	A	N	N	N	N	A	A	N	N	N	N	N	N	N	A	N	A	N	N	N	N	N	N	N	A	N	N	N	N	N	N	N	N	N	N	N	N	N	N	N	N	A	N	N	N	N	T	A	A	N	N	N	N	N	N	N	N	N	N	N	N	N	N	N	A	N	N	A	N	A	N	N	N	N	N	N	T	N	T	N	N	A	N	A	N	A	N	W	N	W	W	N	N	N	N	N	N	N	N	N	A	A	A	N	N	N	A	N	A	N	N	N	N	N	N	N	T	A	N	N	A	A	N	N	N	N	N	A	N	N	A	N	N	N	N	N
SUNKNOWN_171602	C/A	UNKNOWN	1716026	+	NA	NA	NA	NA	NA	NA	M	M	M	M	M	M	M	M	M	M	M	N	M	M	M	M	M	M	M	M	M	M	M	M	M	M	M	M	M	M	M	M	M	M	M	M	M	M	M	M	M	M	M	A	M	M	M	M	M	M	M	M	M	M	M	M	M	C	M	M	M	N	M	M	C	N	M	A	M	M	M	M	M	C	M	A	C	C	M	M	M	M	M	M	M	M	M	M	M	M	M	M	M	M	M	M	M	M	M	M	M	M	M	M	A	M	M	M	M	N	N	M	M	M	M	M	M	M	M	M	M	M	C	M	C	M	M	M	M	M	M	M	C	M	M	M	M	M	M	M	M	M	N	M	M	M	M	M	M	N	M	M	A	N	M	M	M	M	M	M	M	M	M	M	M	M	M	M	M	A	M	M	M	M	M	M	M	M	M	M	M	M	M	M	M	M	M	M	M	M
SUNKNOWN_171706	A/G	UNKNOWN	1717063	+	NA	NA	NA	NA	NA	NA	G	A	A	A	A	A	R	G	A	A	A	N	G	A	G	A	A	A	A	A	A	A	A	A	A	G	G	A	G	G	G	G	A	G	A	G	G	A	R	A	A	A	G	G	G	A	A	G	A	A	G	A	G	G	A	A	A	A	A	A	A	A	A	A	N	R	G	A	A	A	A	A	G	A	A	N	A	A	A	A	G	A	G	A	A	A	A	A	G	G	A	A	A	G	A	A	A	A	G	G	A	A	G	G	N	G	A	A	A	N	N	A	A	A	A	A	G	A	A	A	G	A	N	A	N	R	A	A	A	A	A	A	A	A	A	A	A	A	A	G	G	A	G	A	R	A	A	A	A	G	G	A	G	A	A	G	A	A	G	A	A	G	A	A	G	A	A	A	A	G	G	A	A	A	A	G	G	A	A	A	A	A	A	A	A	G	G	A	A	A
SUNKNOWN_171800	C/T	UNKNOWN	1718009	+	NA	NA	NA	NA	NA	NA	C	Y	Y	C	C	C	Y	Y	C	C	C	N	C	Y	C	C	C	Y	Y	C	C	C	C	C	C	Y	C	C	Y	C	Y	C	C	C	C	Y	C	C	C	C	Y	C	C	N	C	C	C	Y	C	Y	Y	C	C	C	C	C	Y	C	C	C	C	N	C	C	N	N	Y	N	C	C	Y	C	C	N	C	N	N	Y	Y	C	C	C	C	C	C	C	C	C	Y	C	C	C	Y	C	Y	C	C	Y	C	N	C	Y	C	C	N	C	Y	C	C	N	N	C	Y	C	C	C	Y	C	Y	C	Y	Y	N	Y	N	C	C	Y	Y	C	C	C	C	C	N	C	C	Y	C	C	C	C	N	C	C	C	Y	Y	C	N	C	C	N	N	Y	C	C	C	C	Y	Y	N	Y	Y	C	C	C	Y	C	N	C	C	C	Y	Y	Y	C	C	C	C	C	C	C	C	C	N	C	C	C	C
SUNKNOWN_171905	A/C	UNKNOWN	1719057	+	NA	NA	NA	NA	NA	NA	N	A	C	A	N	N	N	A	C	A	N	N	N	N	N	C	A	N	N	N	C	N	N	N	N	N	N	N	C	C	N	N	N	N	N	N	M	M	N	A	N	M	N	N	N	M	A	N	A	N	N	A	N	N	N	A	C	N	C	N	M	A	N	A	N	N	N	N	N	N	N	C	N	N	N	N	N	N	N	N	A	A	N	A	N	A	A	N	A	N	C	N	C	A	N	M	N	C	N	N	N	A	N	N	N	C	N	N	N	N	N	N	N	N	N	N	C	N	A	N	N	N	N	A	N	N	N	N	N	N	N	N	N	C	N	A	A	N	A	N	C	N	N	N	N	N	N	N	N	N	N	N	N	N	A	N	N	N	N	C	N	N	C	N	N	N	N	N	N	A	N	N	C	N	N	N	N	N	N	C	N	N	N	A	C	N	A	N	N	N
SUNKNOWN_172006	T	UNKNOWN	1720062	+	NA	NA	NA	NA	NA	NA	T	T	T	T	T	T	T	T	T	T	T	N	T	T	T	T	T	T	T	T	T	T	T	T	T	T	T	T	T	T	T	T	T	T	T	T	T	T	T	T	T	T	T	T	T	T	T	T	T	T	T	T	T	T	T	T	T	T	T	T	T	N	T	T	T	N	T	N	T	T	T	T	T	N	T	T	T	T	T	T	T	T	T	T	T	T	T	T	T	T	T	T	T	T	T	T	T	T	T	T	T	T	T	T	N	T	T	T	T	T	T	T	T	T	T	T	T	T	T	T	T	T	N	T	T	T	T	T	T	T	T	T	T	T	T	T	T	T	T	T	T	T	T	T	T	T	T	T	T	N	T	T	T	T	T	T	T	T	T	T	T	T	T	T	T	T	T	T	T	T	T	T	T	T	T	T	T	T	N	T	T	T	T	T	T	T	T	T	T	T
SUNKNOWN_172104	A	UNKNOWN	1721047	+	NA	NA	NA	NA	NA	NA	A	A	A	A	A	A	A	A	A	A	A	N	A	A	A	A	A	A	A	A	A	A	A	A	A	A	A	A	A	A	A	A	A	A	A	A	A	A	A	A	A	A	A	A	A	A	A	A	A	A	A	A	A	A	A	A	A	N	A	A	A	N	A	A	N	A	A	A	A	A	A	A	A	A	A	A	A	A	A	A	A	A	A	A	A	A	A	A	A	A	A	A	A	A	A	A	A	A	A	A	A	A	A	A	A	A	A	A	A	A	A	A	A	A	N	A	A	A	A	A	A	A	N	A	N	A	A	A	A	A	A	A	N	A	N	A	A	A	A	A	A	A	A	A	A	A	A	A	A	N	A	A	A	A	A	A	A	A	A	A	N	A	A	A	A	A	A	A	A	A	A	A	A	A	A	A	A	A	A	A	A	A	A	A	A	A	A	A	A	A
SUNKNOWN_172200	A/G	UNKNOWN	1722006	+	NA	NA	NA	NA	NA	NA	A	A	A	A	A	G	A	A	R	A	A	N	A	A	N	A	A	A	A	A	A	A	A	A	A	A	A	A	A	A	A	A	A	N	A	A	A	N	A	A	A	A	A	N	A	A	A	G	A	A	A	A	A	A	A	A	G	N	N	A	A	A	A	A	N	N	A	N	A	A	A	N	A	N	A	N	N	N	N	A	A	A	A	A	A	A	A	A	A	A	A	A	A	A	A	A	A	A	A	N	A	A	G	A	N	A	A	A	A	N	A	A	A	A	A	A	N	N	A	A	A	A	N	A	N	A	A	A	N	A	A	A	N	G	N	A	A	N	A	A	A	A	N	A	A	A	N	A	A	N	A	A	N	N	A	A	A	A	A	N	A	A	A	A	A	A	N	A	A	N	A	A	A	A	A	A	A	A	N	A	N	A	N	A	A	N	A	A	N	A
SUNKNOWN_172305	A/C	UNKNOWN	1723058	+	NA	NA	NA	NA	NA	NA	N	C	A	N	N	C	N	N	N	N	N	N	N	N	N	N	N	C	C	C	N	A	A	A	N	N	N	A	C	A	N	N	N	N	N	N	N	N	N	A	N	N	N	N	N	A	A	N	N	A	C	C	N	N	A	N	M	N	N	C	A	N	N	A	N	N	N	N	N	N	N	N	N	N	N	N	N	N	M	C	C	N	N	N	C	C	N	N	A	M	N	N	N	N	N	N	C	N	N	N	N	A	N	N	N	C	N	N	N	N	N	A	N	N	N	N	A	N	N	N	N	N	N	N	N	N	N	A	A	N	N	C	N	N	N	N	N	C	N	N	A	N	N	N	N	N	N	N	N	N	A	N	N	N	C	N	N	N	N	N	N	N	N	N	N	N	C	N	M	N	N	C	A	N	N	N	N	N	N	N	N	N	N	C	N	N	N	N	N	N
SUNKNOWN_172405	A/T	UNKNOWN	1724058	+	NA	NA	NA	NA	NA	NA	A	N	N	N	N	N	N	N	N	N	A	N	N	A	N	A	N	N	N	N	N	N	N	A	A	N	N	A	N	N	N	N	N	T	N	T	N	N	N	T	N	N	N	N	T	N	A	N	N	A	N	N	A	N	N	N	W	N	N	N	N	N	A	A	N	N	N	N	N	A	N	N	N	N	N	N	N	N	N	T	W	N	N	N	N	N	A	N	A	N	N	A	N	N	N	N	N	T	N	N	N	N	N	N	N	N	N	T	N	N	N	N	N	N	N	A	A	N	N	N	A	N	N	N	N	N	N	A	N	N	N	N	N	A	N	T	N	N	N	A	N	N	N	N	A	N	A	N	N	N	N	T	N	N	N	A	N	T	N	N	T	N	N	N	N	N	N	N	A	N	N	N	N	N	N	N	A	N	N	N	N	A	N	N	N	A	T	N	N	A
SUNKNOWN_172501	G/A	UNKNOWN	1725017	+	NA	NA	NA	NA	NA	NA	N	N	N	N	N	G	A	N	N	N	N	N	N	N	N	A	N	N	A	N	N	N	N	G	N	N	N	N	N	A	G	N	N	N	A	N	G	N	N	N	G	G	N	N	N	G	R	G	N	N	N	A	A	A	N	A	N	N	N	N	A	N	N	N	N	N	N	N	G	N	N	N	N	N	N	N	N	N	N	N	N	A	N	N	N	N	G	N	N	N	N	G	N	A	N	N	N	N	N	N	N	A	R	N	N	N	N	N	N	N	N	G	N	N	N	A	N	N	N	N	A	A	N	N	N	N	N	A	N	N	G	G	N	G	N	N	A	N	N	N	N	N	N	N	N	N	N	N	A	N	G	N	N	N	N	N	N	N	A	N	N	G	G	N	N	G	N	A	N	N	N	N	G	N	N	N	G	G	N	N	N	N	N	N	N	N	N	N	N	N
SUNKNOWN_172604	C/T	UNKNOWN	1726047	+	NA	NA	NA	NA	NA	NA	C	C	C	C	T	C	C	C	C	C	C	N	C	C	C	C	C	C	C	C	C	C	C	C	C	C	C	C	C	C	C	C	C	C	C	C	C	C	C	C	C	C	C	N	C	C	C	T	C	C	C	C	C	C	C	C	C	C	C	C	C	N	C	C	N	N	C	C	C	C	C	C	C	C	C	N	C	C	C	C	C	C	C	C	C	C	C	C	C	C	C	C	C	C	C	C	C	C	C	C	C	C	C	C	N	C	C	C	C	N	N	C	C	C	C	C	C	C	C	C	C	C	N	C	N	C	C	C	C	C	C	C	C	C	C	C	C	C	C	C	C	C	N	C	C	C	C	C	C	N	N	C	N	C	C	C	C	C	C	C	C	C	C	C	C	C	C	C	C	N	C	C	C	C	C	C	C	C	C	C	C	C	C	C	C	N	C	C	C	C
SUNKNOWN_172701	A/G	UNKNOWN	1727014	+	NA	NA	NA	NA	NA	NA	A	A	A	A	A	A	A	A	A	A	A	N	A	A	N	A	A	A	A	A	A	A	A	A	A	A	A	A	A	A	G	A	A	A	A	A	A	A	A	A	A	A	A	N	A	A	A	A	A	A	A	A	A	A	A	A	A	A	A	A	A	A	A	A	A	A	A	N	A	A	A	A	A	N	A	A	A	N	A	G	A	A	A	A	A	A	A	A	A	A	A	A	A	A	A	G	A	A	A	A	A	A	A	A	N	A	A	A	A	A	N	A	A	A	A	A	G	A	A	A	A	G	N	A	A	A	A	A	A	A	A	A	A	A	N	A	A	A	A	A	A	A	N	A	A	A	A	A	A	N	A	A	A	A	A	A	A	A	A	A	A	A	A	A	A	A	A	A	A	A	A	A	A	A	A	A	A	A	N	A	A	A	A	A	A	N	A	A	A	A
SUNKNOWN_172805	G/C	UNKNOWN	1728053	+	NA	NA	NA	NA	NA	NA	C	N	G	N	N	N	N	G	N	G	G	N	G	G	N	N	N	G	C	G	N	S	G	N	G	C	N	N	N	G	N	N	S	G	G	N	S	N	N	N	S	N	C	N	N	G	N	G	N	G	N	N	N	N	G	G	N	N	N	G	G	N	N	N	N	N	N	N	N	N	G	N	N	N	N	N	N	N	C	C	N	N	N	N	G	G	G	G	N	N	N	G	C	N	G	G	N	G	C	N	N	G	G	G	N	G	N	G	N	N	N	N	G	N	N	G	N	N	N	C	G	N	N	N	N	C	G	G	N	N	S	N	N	G	N	N	G	N	N	G	N	N	N	N	N	G	G	G	N	N	N	N	N	N	N	N	N	G	N	N	G	N	N	S	N	G	N	G	N	N	N	S	G	G	N	N	N	G	N	N	N	G	N	N	N	N	C	G	N	N
SUNKNOWN_172904	A	UNKNOWN	1729049	+	NA	NA	NA	NA	NA	NA	A	A	A	A	A	A	A	A	A	A	A	N	A	A	A	A	A	A	A	A	A	A	A	A	A	A	A	A	A	A	A	A	A	A	A	A	A	A	A	A	A	A	A	A	A	A	A	A	A	A	A	A	A	A	A	A	A	A	A	A	A	A	A	A	A	N	A	A	A	A	A	A	A	A	A	A	A	A	A	A	A	A	A	A	A	A	A	A	A	A	A	A	A	A	A	A	A	A	A	A	A	A	A	A	A	A	A	A	A	N	A	A	A	A	A	A	A	A	A	A	A	A	A	A	N	A	A	A	A	A	A	A	A	A	A	A	A	A	A	A	A	A	N	A	A	A	A	A	A	A	A	A	A	A	A	A	A	A	A	A	A	A	A	A	A	A	A	A	A	A	A	A	A	A	A	A	A	A	A	A	A	A	A	A	A	A	A	A	A	A
SUNKNOWN_173000	C/T	UNKNOWN	1730008	+	NA	NA	NA	NA	NA	NA	Y	Y	C	Y	C	C	C	Y	C	C	C	N	C	Y	C	C	Y	C	C	C	Y	C	C	C	Y	C	C	C	Y	Y	Y	C	Y	N	C	T	Y	C	Y	Y	C	Y	C	C	Y	C	Y	Y	Y	Y	Y	C	Y	C	Y	C	C	C	C	Y	C	N	C	C	N	N	Y	N	C	C	Y	C	C	C	C	N	N	N	Y	Y	Y	C	C	Y	Y	Y	C	Y	Y	C	Y	Y	C	Y	C	Y	C	C	C	N	Y	C	Y	C	N	C	C	C	Y	N	N	C	C	Y	C	Y	Y	C	Y	C	C	C	N	C	N	C	C	Y	C	C	C	N	N	C	C	Y	Y	C	Y	C	C	C	N	C	C	C	C	Y	Y	N	Y	Y	N	N	Y	C	Y	C	Y	Y	C	Y	Y	Y	C	Y	C	Y	Y	N	Y	C	Y	Y	Y	C	Y	Y	N	Y	C	C	C	Y	Y	N	C	Y	Y	C
SUNKNOWN_173201	C/A	UNKNOWN	1732019	+	NA	NA	NA	NA	NA	NA	M	M	M	M	M	M	M	M	M	M	M	N	M	M	A	M	M	M	M	M	M	M	M	M	M	M	M	M	M	M	M	M	M	M	M	M	M	M	M	M	M	M	M	C	M	M	M	M	M	M	M	M	M	M	M	M	M	M	M	M	M	A	M	M	M	M	M	M	M	M	M	M	M	C	M	C	C	N	M	M	M	M	M	M	M	M	M	M	M	M	M	M	M	M	M	M	M	M	M	C	M	M	M	M	N	M	M	M	M	M	M	M	M	M	M	M	M	M	M	M	M	M	N	M	N	M	M	M	M	M	M	M	C	M	M	M	M	M	M	M	M	M	C	M	M	M	M	M	M	A	M	M	A	A	M	M	M	M	M	M	M	M	M	M	M	M	M	M	M	C	M	M	M	M	M	M	M	M	N	M	M	M	M	M	M	N	M	M	M	M
SUNKNOWN_173305	C/G	UNKNOWN	1733055	+	NA	NA	NA	NA	NA	NA	C	N	N	N	C	C	C	N	N	N	N	N	N	N	C	C	S	C	G	C	S	N	N	C	C	C	N	N	N	N	C	N	N	N	N	C	C	C	C	N	N	N	N	N	C	C	C	N	N	G	C	C	G	C	N	C	S	N	G	C	C	N	N	N	N	N	C	N	C	S	N	C	C	N	G	N	N	N	C	C	N	N	C	C	C	C	N	C	N	N	N	C	N	C	N	N	N	N	C	N	N	C	C	C	N	N	C	N	N	N	N	N	C	C	C	G	N	N	N	C	N	C	N	S	N	N	C	C	N	N	N	N	N	C	N	C	C	C	G	N	G	C	N	N	N	C	N	N	N	N	N	N	N	N	C	N	C	C	N	N	C	N	C	C	N	C	G	C	C	N	C	S	C	C	N	N	N	N	N	C	C	N	N	C	C	N	S	C	N	C
SUNKNOWN_173401	G/A	UNKNOWN	1734017	+	NA	NA	NA	NA	NA	NA	R	R	R	R	R	R	R	R	R	R	R	N	R	R	R	R	R	R	R	R	R	R	R	R	R	R	R	R	R	R	R	R	R	R	R	R	R	R	R	R	R	R	R	R	R	R	R	R	R	R	R	R	R	R	R	R	R	N	R	R	R	G	R	R	R	G	R	G	R	R	R	R	R	A	R	G	G	G	R	R	R	R	R	R	R	R	R	R	R	R	R	R	R	R	R	R	R	R	R	R	R	R	R	R	G	R	R	R	R	G	R	R	R	R	R	R	R	R	R	R	R	R	N	R	N	R	R	R	R	R	R	R	N	R	N	R	R	R	R	R	R	R	R	R	R	R	R	R	R	N	R	R	R	A	R	R	R	R	R	R	R	R	R	R	R	R	R	R	R	A	R	R	R	R	R	R	R	R	A	R	R	R	R	R	R	R	R	R	R	R
SUNKNOWN_173502	A/G	UNKNOWN	1735022	+	NA	NA	NA	NA	NA	NA	A	A	A	A	A	N	A	G	A	A	N	N	G	A	N	A	A	A	A	A	A	A	A	N	A	A	N	A	A	A	A	A	A	A	A	G	A	A	A	A	A	A	N	A	G	A	A	A	R	A	A	N	N	N	A	A	N	N	N	A	A	A	A	A	N	N	G	N	A	A	A	A	A	N	A	N	N	N	N	N	G	A	N	A	A	A	A	A	G	A	A	A	A	A	N	A	A	A	A	N	A	A	A	G	N	G	A	A	A	N	N	A	A	A	A	A	A	N	A	A	A	A	N	A	N	N	A	A	A	A	A	N	N	A	A	A	A	N	A	A	G	A	N	A	A	A	A	A	A	N	A	N	N	N	N	G	A	A	A	A	A	N	A	A	A	A	A	A	A	N	A	A	A	A	A	G	R	N	N	A	A	A	N	A	A	N	A	A	A	A
SUNKNOWN_173603	A	UNKNOWN	1736033	+	NA	NA	NA	NA	NA	NA	A	A	A	A	A	A	A	A	A	A	A	N	A	A	A	A	A	A	A	A	A	A	A	A	A	A	A	A	A	A	A	A	A	A	A	A	A	A	A	A	A	A	A	N	A	A	A	A	A	A	A	A	A	A	A	A	A	A	A	A	A	A	A	A	A	N	A	A	A	A	A	A	A	A	A	A	A	A	A	A	A	A	A	A	A	A	A	A	A	A	A	A	A	A	A	A	A	A	A	N	A	A	A	A	N	A	A	A	A	N	A	A	A	A	A	A	A	A	A	A	A	A	N	A	A	A	A	A	A	A	A	A	A	A	A	A	A	A	A	A	A	A	A	A	A	A	A	A	A	N	A	A	N	N	A	A	A	A	A	A	A	A	A	A	A	A	A	A	A	N	A	A	A	A	A	A	A	A	N	A	A	A	A	A	A	N	A	A	A	A
SUNKNOWN_173704	A	UNKNOWN	1737046	+	NA	NA	NA	NA	NA	NA	A	A	A	A	A	A	A	A	A	A	A	A	A	A	A	A	A	A	A	A	A	A	A	A	A	A	A	A	A	A	A	A	A	A	A	A	A	A	A	A	A	A	A	A	A	A	A	A	A	A	A	A	A	A	A	A	A	N	A	A	A	N	A	A	A	A	A	A	A	A	A	A	A	N	A	N	A	A	A	A	A	A	A	A	A	A	A	A	A	A	A	A	A	A	A	A	A	A	A	A	A	A	A	A	A	A	A	A	A	A	A	A	A	A	A	A	A	A	A	A	A	A	N	A	N	A	A	A	A	A	A	A	A	A	A	A	A	A	A	A	A	A	A	A	A	A	A	A	A	N	A	A	A	N	A	A	A	A	A	A	A	A	A	A	A	A	A	A	A	N	A	A	A	A	A	A	A	A	A	A	A	A	A	A	A	A	A	A	A	A
SUNKNOWN_173800	G/A	UNKNOWN	1738009	+	NA	NA	NA	NA	NA	NA	N	N	N	A	N	A	R	G	N	R	G	N	G	N	N	A	N	N	G	N	G	G	R	N	N	N	A	N	N	A	N	N	A	N	N	N	R	G	G	R	G	N	N	N	N	N	R	G	N	N	G	A	R	N	G	A	A	N	G	N	G	N	N	R	N	N	N	N	N	G	N	N	N	N	N	N	N	N	N	N	A	R	N	N	N	G	G	G	N	N	R	R	N	G	N	N	R	N	N	N	G	A	N	N	N	G	R	A	N	N	A	A	N	N	A	N	G	N	N	N	G	A	N	A	N	A	N	R	R	G	N	N	N	N	N	N	R	N	G	G	G	N	N	A	R	N	G	A	G	N	N	N	N	N	A	N	N	N	A	G	N	N	N	A	N	A	N	A	N	N	G	N	A	N	G	A	N	N	N	G	A	N	N	A	N	N	G	A	N	G
SUNKNOWN_173906	G/T	UNKNOWN	1739060	+	NA	NA	NA	NA	NA	NA	K	K	K	K	K	K	K	K	K	K	K	N	K	K	K	K	K	K	K	K	K	K	K	K	K	K	K	K	K	K	K	K	K	K	K	K	K	K	K	K	K	K	K	T	K	K	K	K	K	K	K	K	K	K	K	K	K	G	K	K	K	G	K	K	G	N	K	T	K	K	K	K	K	G	K	K	N	T	K	K	K	K	K	K	K	K	K	K	K	K	K	K	K	K	K	K	K	K	K	K	K	K	K	K	G	K	K	K	K	T	K	K	K	K	K	K	K	K	K	K	K	K	N	K	N	K	K	K	K	K	K	K	N	K	N	K	K	K	K	K	K	K	G	K	K	K	K	K	K	N	K	K	T	K	K	K	K	K	K	K	K	K	K	K	K	K	K	K	K	N	K	K	K	K	K	K	K	K	T	K	K	K	K	K	K	K	K	K	K	K
SUNKNOWN_174004	T/C	UNKNOWN	1740042	+	NA	NA	NA	NA	NA	NA	Y	Y	Y	Y	Y	Y	Y	Y	Y	Y	Y	N	Y	Y	T	Y	Y	Y	Y	Y	Y	Y	Y	Y	Y	Y	Y	Y	Y	Y	Y	Y	Y	Y	Y	Y	Y	Y	Y	Y	Y	Y	Y	Y	Y	Y	Y	Y	Y	Y	Y	Y	Y	Y	Y	Y	Y	T	Y	Y	Y	Y	T	Y	Y	Y	Y	C	Y	Y	Y	Y	Y	Y	Y	C	C	T	Y	Y	Y	Y	Y	Y	Y	Y	Y	Y	Y	Y	Y	Y	Y	Y	Y	Y	Y	Y	Y	C	Y	Y	Y	Y	Y	Y	Y	Y	Y	Y	Y	Y	Y	Y	Y	Y	Y	Y	Y	Y	Y	Y	T	Y	N	Y	Y	Y	T	Y	Y	Y	Y	T	T	Y	Y	Y	Y	Y	Y	Y	C	Y	Y	Y	Y	Y	Y	N	Y	Y	Y	Y	Y	Y	Y	Y	Y	Y	Y	Y	Y	Y	Y	Y	Y	Y	Y	T	Y	Y	Y	Y	Y	Y	Y	Y	T	Y	Y	Y	Y	Y	Y	Y	Y	Y	Y	Y
SUNKNOWN_174102	C/G	UNKNOWN	1741027	+	NA	NA	NA	NA	NA	NA	S	S	S	S	S	S	S	S	S	S	S	N	S	S	C	S	S	S	S	S	S	S	S	S	S	S	S	S	S	S	S	S	S	S	S	S	S	S	S	S	S	S	S	N	S	S	S	S	S	S	S	S	S	S	S	S	S	S	S	S	S	C	S	S	C	C	S	N	S	S	S	S	S	N	S	N	S	G	S	S	S	S	S	S	S	S	S	S	S	S	S	S	S	S	S	S	S	S	S	N	S	S	S	S	N	S	S	S	S	G	C	S	S	S	S	S	S	S	S	S	S	S	N	S	N	S	S	S	S	S	S	S	G	S	C	S	S	S	S	S	S	S	S	S	S	S	S	S	S	N	S	S	C	C	S	S	S	S	S	S	S	S	S	S	S	S	S	S	S	N	S	S	S	S	S	S	S	S	N	S	S	S	G	S	S	S	S	S	S	S
SUNKNOWN_174203	A/G	UNKNOWN	1742033	+	NA	NA	NA	NA	NA	NA	G	A	G	G	A	A	A	G	A	A	A	N	G	G	A	A	A	A	A	A	A	A	A	A	G	G	G	A	G	G	A	G	A	G	A	G	G	A	R	A	A	A	G	G	G	A	A	A	A	G	G	A	G	G	A	A	A	N	A	A	A	G	G	A	A	R	G	R	A	A	A	A	G	A	A	A	G	A	G	G	G	A	G	A	A	A	A	A	G	G	A	A	A	A	G	A	G	G	G	G	A	G	A	G	N	G	A	A	A	G	N	A	A	A	A	A	A	A	A	A	G	A	N	G	N	R	A	G	A	A	G	A	A	N	A	G	G	A	A	G	G	A	G	A	G	A	A	G	A	G	G	A	N	G	A	G	A	A	G	A	A	A	A	A	G	A	A	A	A	G	G	A	A	A	A	G	G	G	N	A	A	A	G	A	G	A	G	A	A	A
SUNKNOWN_174304	T	UNKNOWN	1743048	+	NA	NA	NA	NA	NA	NA	T	T	T	T	T	T	T	T	T	T	T	T	T	T	T	T	T	T	T	T	T	T	T	T	T	T	T	T	T	T	T	T	T	T	T	T	T	T	T	T	T	T	T	T	T	T	T	T	T	T	T	T	T	T	T	T	T	T	T	T	T	T	T	T	T	T	T	T	T	T	T	T	T	T	T	T	T	T	T	T	T	T	T	T	T	T	T	T	T	T	T	T	T	T	T	T	T	T	T	T	T	T	T	T	N	T	T	T	T	T	T	T	T	T	T	T	T	T	T	T	T	T	N	T	T	T	T	T	T	T	T	T	N	T	T	T	T	T	T	T	T	T	N	T	T	T	T	T	T	N	T	T	T	T	T	T	T	T	T	T	T	T	T	T	T	T	T	T	T	T	T	T	T	T	T	T	T	T	T	T	T	T	T	T	T	N	T	T	T	T
SUNKNOWN_174405	C/T	UNKNOWN	1744053	+	NA	NA	NA	NA	NA	NA	Y	N	N	N	N	N	N	N	N	N	N	N	C	T	N	C	N	N	T	N	C	C	N	N	N	Y	N	N	N	C	N	N	C	N	N	N	Y	T	N	N	T	N	N	N	N	N	N	N	N	C	N	N	N	T	N	N	N	N	N	N	T	N	N	N	N	N	N	N	N	N	N	N	N	N	N	N	N	N	T	N	N	N	N	C	N	N	N	N	N	N	N	N	N	N	N	N	N	N	N	N	N	N	N	N	N	C	N	N	N	N	N	N	N	N	N	N	N	C	T	N	N	N	N	N	N	N	N	N	N	N	N	N	N	N	N	N	N	N	N	N	N	N	N	N	N	N	N	N	N	N	N	N	N	N	N	N	N	N	N	Y	N	N	N	C	N	N	N	N	N	N	N	N	N	N	N	N	N	N	N	N	N	N	N	T	T	N	C	Y	N	N
SUNKNOWN_174504	A/G	UNKNOWN	1745048	+	NA	NA	NA	NA	NA	NA	R	R	R	R	R	R	R	A	R	R	R	G	A	R	G	R	R	R	R	R	R	R	R	R	R	R	R	R	R	R	R	R	R	R	R	A	R	R	R	R	R	R	R	R	R	R	R	R	R	R	R	R	R	R	R	R	R	A	R	R	R	R	R	R	R	N	A	G	R	R	R	R	R	G	R	R	R	G	R	R	R	R	R	R	R	R	R	R	A	R	R	R	R	R	R	R	R	R	R	R	R	R	R	R	N	R	R	R	R	A	R	R	R	R	R	R	R	R	R	R	R	R	N	R	N	R	R	R	R	R	R	R	R	R	G	R	R	R	R	R	R	R	R	R	R	R	R	R	R	N	R	R	A	R	R	A	R	R	R	R	R	R	R	R	R	R	R	R	R	R	R	R	R	R	R	A	R	R	N	R	R	R	R	R	R	R	R	R	R	R
SUNKNOWN_174603	G/A	UNKNOWN	1746038	+	NA	NA	NA	NA	NA	NA	N	N	N	A	N	N	N	N	N	N	N	N	G	N	N	N	N	N	G	N	R	N	N	N	N	N	N	N	N	N	A	N	N	N	R	N	A	N	N	N	A	N	N	N	G	N	N	N	N	N	N	N	R	N	N	N	N	N	N	N	A	N	N	N	N	N	N	N	N	N	N	N	N	N	N	N	N	N	N	G	N	N	N	N	N	N	N	G	N	N	N	G	N	N	N	N	N	N	N	N	N	N	N	N	N	N	A	N	G	N	N	N	N	N	N	N	N	N	G	N	N	N	N	N	N	N	N	N	N	N	G	N	N	N	N	N	N	N	N	N	N	N	N	N	N	N	N	N	N	N	N	N	N	N	G	N	N	N	N	N	A	N	N	A	N	N	N	N	N	N	N	N	G	N	N	G	N	N	N	N	N	N	N	N	N	N	G	G	N	N
SUNKNOWN_174705	A	UNKNOWN	1747052	+	NA	NA	NA	NA	NA	NA	A	A	A	A	A	A	A	A	A	A	A	N	A	A	A	A	A	A	A	A	A	A	A	A	A	A	A	A	A	A	A	A	A	A	A	A	A	A	A	A	A	A	A	A	A	A	A	A	A	A	A	A	A	A	A	A	A	N	A	A	A	N	A	A	A	N	A	A	A	A	A	A	A	N	A	A	A	N	A	A	A	A	A	A	A	A	A	A	A	A	A	A	A	A	A	A	A	A	A	A	A	A	A	A	A	A	A	A	A	A	A	A	A	A	A	A	A	A	A	A	A	A	N	A	N	A	A	A	A	A	A	A	A	A	A	A	A	A	A	A	A	A	A	A	A	A	A	A	A	N	A	A	A	A	A	A	A	A	A	A	A	A	A	A	A	A	A	A	A	N	A	A	A	A	A	A	A	A	N	A	A	A	A	A	A	A	A	A	A	A
SUNKNOWN_174805	C/T	UNKNOWN	1748053	+	NA	NA	NA	NA	NA	NA	N	C	C	C	C	C	C	C	Y	C	C	N	C	C	N	C	C	C	C	C	C	C	C	C	C	C	C	C	C	C	C	N	C	C	C	C	N	C	N	C	C	C	N	C	C	C	C	C	C	C	N	C	C	N	C	C	C	N	C	C	C	C	C	N	C	T	C	C	C	C	C	C	N	N	C	C	N	C	C	C	C	C	N	C	C	C	C	C	C	N	C	N	C	C	C	C	C	C	N	N	C	T	C	C	C	C	C	C	C	C	C	C	C	C	C	C	N	C	C	C	N	N	N	C	N	C	C	C	C	C	C	C	C	C	C	C	C	C	C	N	C	C	N	C	C	C	C	C	C	N	C	C	N	N	C	C	C	C	N	C	C	C	C	C	C	C	C	C	C	C	N	C	N	C	C	C	C	C	C	C	C	C	C	C	C	C	N	C	C	C
SUNKNOWN_174901	A	UNKNOWN	1749019	+	NA	NA	NA	NA	NA	NA	A	A	A	A	A	A	A	A	A	A	A	N	A	A	A	A	A	A	A	A	A	A	A	A	A	A	A	A	A	A	A	A	A	A	A	A	A	A	A	A	N	A	A	A	A	A	A	A	A	A	A	A	A	A	A	A	A	A	A	A	A	A	A	A	A	A	A	A	A	A	A	A	A	N	A	A	A	N	A	A	A	A	A	A	A	A	A	A	A	A	A	N	A	A	A	A	A	A	A	A	A	A	A	A	A	A	A	A	A	A	A	A	A	A	A	A	N	A	A	A	A	A	N	A	N	A	A	A	A	A	A	A	N	A	A	A	A	A	A	A	A	A	A	A	A	A	A	A	A	N	A	A	A	A	A	A	A	A	A	A	A	A	A	A	A	A	A	A	A	N	A	A	A	A	A	A	A	A	A	A	A	A	N	A	A	A	A	A	A	A
SUNKNOWN_175001	A/G	UNKNOWN	1750015	+	NA	NA	NA	NA	NA	NA	A	A	A	A	A	A	A	A	A	A	A	N	A	A	N	A	A	A	G	A	A	A	A	A	A	A	A	A	A	A	A	A	A	N	A	A	A	G	A	A	A	A	A	A	A	A	A	A	A	A	A	A	A	A	A	A	A	N	A	A	A	G	A	A	N	A	A	N	A	A	G	A	A	N	A	A	N	A	A	A	A	A	A	A	A	A	A	A	A	A	A	A	A	A	A	A	A	A	A	A	A	A	A	A	N	A	A	G	A	N	N	A	A	G	A	G	A	A	A	A	A	A	N	A	N	A	A	A	A	A	A	A	N	A	N	A	A	A	A	A	A	A	A	A	A	A	A	A	G	N	A	A	A	N	A	A	A	A	A	A	G	A	A	G	A	A	G	R	A	A	A	A	A	A	A	A	A	A	N	A	A	G	A	A	A	N	A	A	A	A
SUNKNOWN_175103	G/C	UNKNOWN	1751039	+	NA	NA	NA	NA	NA	NA	C	G	G	G	G	G	G	G	G	G	G	G	G	G	G	G	G	G	G	G	G	G	G	G	G	C	G	G	G	G	G	C	G	C	G	G	C	G	G	G	G	G	G	G	G	G	G	G	G	G	C	G	C	G	G	G	G	G	G	G	G	G	G	G	G	G	G	G	G	G	G	G	C	G	G	N	G	G	G	G	G	G	C	G	G	G	G	G	G	G	G	G	G	G	G	G	G	G	G	G	G	G	G	G	G	G	G	G	G	G	G	G	G	G	G	G	G	G	G	G	C	G	N	G	N	C	G	G	G	G	G	G	N	G	G	G	G	G	G	C	G	G	G	G	G	G	G	G	G	G	G	G	N	N	G	G	G	G	C	G	G	G	G	G	C	G	G	G	G	C	C	G	G	G	G	G	C	G	N	G	G	G	G	G	G	G	C	G	G	G
SUNKNOWN_175200	C/G	UNKNOWN	1752007	+	NA	NA	NA	NA	NA	NA	C	N	N	N	C	N	N	N	N	C	N	N	N	N	N	G	S	N	N	N	N	N	N	N	G	N	N	G	N	N	N	N	N	N	N	N	N	N	N	G	N	N	N	N	N	C	N	N	N	N	N	N	N	C	G	N	N	N	N	G	N	N	C	N	N	N	N	N	N	N	N	N	N	N	N	N	N	C	N	N	N	N	N	N	N	N	C	N	N	N	N	N	N	N	N	C	N	N	N	N	N	N	N	N	N	N	C	G	N	N	N	C	N	S	N	N	N	N	N	N	N	N	N	N	N	N	N	N	C	N	N	N	N	N	N	N	N	N	N	C	N	N	N	N	N	N	C	N	G	N	N	N	N	N	N	N	N	N	N	N	N	N	N	N	C	N	N	N	N	N	N	N	N	N	N	N	N	N	N	N	N	N	N	N	N	N	N	N	N	N
SUNKNOWN_175303	G/A	UNKNOWN	1753033	+	NA	NA	NA	NA	NA	NA	G	G	G	G	G	G	G	R	G	G	G	N	R	G	N	G	G	G	G	G	G	G	G	G	G	G	R	G	G	G	G	G	G	N	G	G	G	G	G	G	G	G	G	N	G	G	G	G	G	G	G	G	G	G	G	G	G	N	N	G	G	N	G	G	N	N	R	N	G	G	G	G	G	N	G	N	N	G	G	G	R	G	G	G	G	G	G	G	G	G	G	G	G	G	G	G	G	G	G	N	G	G	G	A	N	R	G	G	G	A	G	G	G	G	G	G	G	G	G	G	G	G	N	G	N	G	G	G	G	G	G	G	N	G	N	G	G	G	G	G	G	G	N	G	G	G	G	G	G	N	G	G	N	N	G	G	G	G	G	G	G	G	G	G	G	G	G	G	G	N	G	G	G	G	G	G	G	G	N	G	G	G	N	G	G	G	G	G	G	G
SUNKNOWN_175404	C/T	UNKNOWN	1754047	+	NA	NA	NA	NA	NA	NA	C	C	C	C	C	C	C	C	C	C	C	N	C	C	C	C	C	C	C	C	C	C	C	C	C	C	C	C	C	C	C	C	C	C	C	C	C	C	C	C	C	C	C	C	C	C	C	C	C	C	C	C	C	C	C	C	C	C	C	C	C	C	C	C	C	C	C	C	C	C	C	C	C	C	C	C	N	C	C	C	C	C	C	C	C	C	C	C	C	C	C	C	C	C	C	C	C	C	C	C	C	C	C	C	C	C	C	C	C	C	C	C	C	C	C	C	C	C	C	C	C	C	N	C	C	C	C	C	C	C	C	C	N	C	N	T	T	C	C	C	C	C	N	C	C	C	C	C	C	N	C	C	C	C	C	C	C	C	C	C	C	C	C	C	C	C	C	C	C	N	C	C	C	C	C	C	C	C	N	C	C	C	C	C	C	C	C	C	C	C
SUNKNOWN_175503	C/T	UNKNOWN	1755035	+	NA	NA	NA	NA	NA	NA	N	N	N	T	N	N	N	C	N	N	N	N	T	N	N	N	N	N	N	N	Y	N	N	N	N	N	C	N	N	N	N	N	N	N	N	N	N	N	T	N	N	N	N	N	C	T	T	N	N	N	N	T	N	N	T	N	N	N	N	N	N	N	N	N	N	N	N	N	N	N	N	C	N	N	C	N	N	N	N	N	N	N	N	N	N	N	N	N	N	N	N	N	N	N	C	N	N	N	T	N	N	N	N	N	N	N	N	C	N	N	N	N	N	C	N	N	N	N	N	C	C	N	N	N	N	N	N	N	N	N	N	N	N	N	N	N	N	N	N	T	N	N	N	Y	N	C	N	N	N	N	N	N	N	N	N	N	N	N	N	N	N	T	N	N	N	N	N	N	N	N	Y	N	N	C	N	N	N	N	N	N	N	N	N	N	N	N	N	N	N	N
SUNKNOWN_175602	A/G	UNKNOWN	1756029	+	NA	NA	NA	NA	NA	NA	A	R	N	G	N	A	G	R	G	N	A	N	A	A	N	N	A	R	N	N	R	G	R	A	A	A	N	R	A	A	N	R	N	N	N	N	A	G	N	N	G	R	N	N	N	A	N	N	A	R	G	N	A	N	G	A	A	N	N	A	G	N	N	N	N	N	N	N	R	N	N	G	N	N	G	N	N	N	N	A	G	A	A	N	A	N	N	A	R	N	A	N	A	A	G	R	N	A	G	N	N	N	N	N	N	G	N	A	N	N	N	R	N	A	G	N	A	N	A	G	A	G	N	R	N	G	A	N	N	A	R	N	A	A	N	A	R	N	A	N	R	N	N	A	N	N	G	R	R	N	G	G	N	N	G	N	N	N	N	A	N	N	A	A	G	N	N	R	R	N	G	A	A	N	G	N	R	R	N	N	N	N	N	G	N	N	N	A	N	A
SUNKNOWN_175702	C/T	UNKNOWN	1757020	+	NA	NA	NA	NA	NA	NA	T	N	N	N	N	N	Y	Y	N	Y	N	N	C	C	N	Y	T	C	N	C	Y	T	T	N	N	C	T	C	T	Y	N	C	N	N	N	T	Y	C	N	N	T	T	N	N	C	C	N	N	N	C	T	C	Y	N	Y	N	Y	N	N	C	Y	N	T	T	N	N	N	N	C	Y	C	T	N	N	C	N	N	N	N	Y	N	N	N	N	Y	C	Y	T	N	N	T	T	T	Y	N	N	N	C	N	N	N	N	T	C	N	Y	N	N	T	N	N	N	T	T	T	N	T	N	N	Y	C	Y	N	N	N	C	N	T	N	N	Y	C	N	Y	N	Y	Y	C	N	N	N	C	N	C	N	N	T	C	N	N	Y	C	N	N	T	N	T	Y	T	C	C	N	C	T	C	C	N	Y	Y	N	T	C	N	Y	N	N	T	C	N	T	C	N	N	T	N	N	Y	N	N	N
SUNKNOWN_175804	G/A	UNKNOWN	1758046	+	NA	NA	NA	NA	NA	NA	G	G	G	G	N	G	G	G	G	G	G	N	G	G	N	G	G	G	G	G	G	G	G	G	G	A	G	G	G	G	G	G	G	N	G	G	G	G	G	G	G	G	G	N	G	G	G	G	N	G	G	G	G	G	G	G	G	N	G	N	G	N	G	G	G	N	G	G	G	N	G	G	N	N	N	N	N	N	G	G	G	G	G	N	G	G	G	G	G	A	G	R	G	G	G	G	G	G	A	N	G	G	G	N	N	G	G	G	G	G	N	G	N	G	G	N	G	N	G	G	G	G	N	G	N	N	G	G	G	G	G	G	N	G	N	G	G	G	G	G	G	G	N	G	G	G	G	G	G	N	G	G	N	N	G	G	G	G	G	G	G	G	G	G	G	G	G	G	G	N	G	N	G	G	G	G	G	G	N	G	G	G	N	G	G	N	G	G	G	G
SUNKNOWN_175905	G/T	UNKNOWN	1759056	+	NA	NA	NA	NA	NA	NA	K	K	K	K	K	K	K	K	K	K	K	N	K	K	G	K	K	K	K	K	K	K	K	K	K	K	K	K	K	K	K	K	K	K	K	K	K	K	K	K	K	K	K	G	K	K	K	K	K	K	K	K	K	K	K	K	K	T	K	K	K	G	K	K	K	T	K	K	K	K	K	K	K	N	K	G	G	K	K	K	K	K	K	K	K	K	K	K	K	K	K	K	K	K	K	K	K	K	K	K	K	K	K	K	T	K	K	K	K	K	K	K	K	K	K	K	K	K	K	K	K	K	N	K	N	K	K	K	K	K	K	K	G	K	K	K	K	K	K	K	K	K	T	K	K	K	K	K	K	N	K	K	N	K	K	K	K	K	K	K	K	K	K	K	K	K	K	K	K	K	K	K	K	K	K	K	K	K	N	K	K	K	K	K	K	G	K	K	K	K
SUNKNOWN_176004	T/G	UNKNOWN	1760040	+	NA	NA	NA	NA	NA	NA	T	G	N	N	T	T	N	N	N	N	N	N	G	N	N	T	T	N	N	T	K	N	G	N	T	G	N	G	T	N	N	N	N	N	T	N	G	N	N	N	N	T	N	N	N	N	T	T	N	N	N	N	T	G	N	T	N	N	N	N	G	N	G	G	N	N	N	N	N	N	N	N	N	N	N	N	N	N	N	T	G	N	N	N	N	N	N	N	N	N	N	N	N	N	N	G	N	T	K	N	N	K	N	N	N	N	N	N	T	N	N	N	N	N	N	N	N	N	G	G	N	N	N	N	N	T	N	N	N	N	N	N	N	N	N	N	N	N	N	T	N	T	N	N	N	N	N	G	N	N	N	N	N	N	N	N	G	N	G	N	G	N	G	G	G	N	N	G	N	N	N	N	N	N	T	T	T	T	N	N	N	N	N	N	T	N	N	G	N	N
SUNKNOWN_176101	G/C	UNKNOWN	1761012	+	NA	NA	NA	NA	NA	NA	S	S	S	S	S	G	S	S	S	S	S	N	S	S	N	S	S	S	S	S	S	S	G	S	S	S	S	S	S	S	S	S	C	C	G	S	G	G	S	S	S	S	S	N	S	S	S	S	S	S	G	S	S	S	S	S	S	G	G	S	S	N	S	S	N	G	S	G	S	S	S	S	S	N	S	N	N	C	S	S	S	S	S	G	S	S	S	S	S	S	G	S	S	S	S	S	S	S	G	G	S	S	S	S	N	S	S	G	S	N	N	G	S	S	S	S	S	S	S	S	S	S	N	S	N	G	S	G	S	S	S	S	G	S	N	S	S	S	S	S	S	S	C	S	S	S	S	C	S	N	S	S	N	N	S	S	S	S	S	S	S	C	S	S	S	S	S	S	S	N	S	S	S	S	S	G	S	S	N	S	S	S	N	S	S	N	S	S	C	S
SUNKNOWN_176202	C/A	UNKNOWN	1762020	+	NA	NA	NA	NA	NA	NA	A	N	C	C	N	N	C	N	C	C	C	N	C	C	N	C	C	C	A	N	C	N	C	C	C	A	N	C	N	A	N	N	C	N	N	N	N	C	A	C	N	N	A	N	N	A	N	C	C	C	A	C	A	A	M	C	C	N	N	A	C	N	C	C	N	N	N	N	N	N	C	C	N	N	N	N	N	N	C	N	N	N	A	C	C	C	A	C	N	A	C	N	C	N	C	C	C	C	A	N	N	N	N	N	N	N	C	C	C	N	N	C	C	A	C	N	C	N	N	C	M	C	N	C	N	A	C	C	C	C	C	N	N	C	N	C	N	C	C	N	N	N	A	C	N	N	C	C	N	N	A	C	N	N	C	N	C	C	N	A	N	N	N	C	A	N	C	M	N	N	A	C	C	N	C	N	A	C	N	A	N	A	N	N	C	N	C	C	N	N
SUNKNOWN_176304	G/T	UNKNOWN	1763041	+	NA	NA	NA	NA	NA	NA	N	K	K	N	G	G	K	K	G	T	N	N	K	T	N	G	N	G	K	N	K	T	G	N	N	N	N	G	T	N	N	G	T	G	K	N	N	N	N	N	G	K	N	N	T	K	G	G	N	N	T	G	G	N	K	T	N	N	N	N	G	G	G	G	N	T	N	N	T	T	K	T	N	N	T	N	N	N	G	N	N	G	G	N	N	G	G	K	K	G	G	G	N	G	K	K	G	G	K	N	K	K	T	N	N	N	G	K	G	N	N	N	K	N	N	T	K	K	G	K	T	K	N	K	N	N	G	G	G	N	K	T	N	K	N	K	N	N	T	T	N	T	N	K	N	T	T	K	N	N	K	N	N	N	G	N	G	G	G	G	K	N	T	T	G	N	N	T	G	N	T	N	G	G	G	N	N	T	N	T	G	G	N	N	N	T	G	T	N	N
SUNKNOWN_176403	C/G	UNKNOWN	1764033	+	NA	NA	NA	NA	NA	NA	N	N	N	C	C	N	C	G	C	C	N	N	G	C	N	G	G	C	N	N	C	N	C	N	N	G	G	C	N	C	N	N	N	N	C	N	N	N	C	N	C	N	G	N	N	N	N	G	C	C	G	G	G	C	S	N	N	N	N	N	C	N	C	C	N	N	N	N	G	N	C	N	N	N	N	N	N	N	N	N	N	N	N	C	N	C	G	N	N	N	C	N	N	N	C	C	C	N	G	N	N	C	N	N	N	N	C	C	C	N	N	G	N	G	G	C	C	C	C	C	G	N	N	G	N	N	C	C	N	N	N	C	N	C	N	N	C	G	N	N	S	N	N	G	G	C	N	C	C	N	N	G	N	N	C	G	N	C	N	N	C	N	C	N	G	N	N	N	N	N	N	N	C	N	C	N	N	N	N	C	C	N	N	G	C	N	N	N	N	C
SUNKNOWN_176501	A	UNKNOWN	1765019	+	NA	NA	NA	NA	NA	NA	A	A	A	A	A	A	A	A	A	A	A	N	A	A	N	A	A	A	A	A	A	A	A	A	A	A	A	A	A	A	A	A	A	A	A	A	A	A	A	A	A	A	A	N	A	A	A	A	A	A	A	A	A	A	A	A	A	A	A	A	A	N	A	A	A	A	A	A	A	A	A	A	A	A	A	A	A	A	A	A	A	A	A	A	A	A	A	A	A	A	A	A	A	A	A	A	A	A	A	A	A	A	A	A	A	A	A	A	A	A	A	A	A	A	A	A	A	A	A	A	A	A	N	A	N	A	A	A	A	A	A	A	A	A	N	A	A	A	A	A	A	A	A	A	A	A	A	A	A	N	A	A	A	A	A	A	A	A	A	A	A	A	A	A	A	A	A	A	A	A	A	A	A	A	A	A	A	A	N	A	A	A	A	A	A	A	A	A	A	A
SUNKNOWN_176605	G	UNKNOWN	1766053	+	NA	NA	NA	NA	NA	NA	G	G	G	G	G	G	G	G	G	G	G	N	G	G	G	G	G	G	G	G	G	G	G	G	G	G	G	G	G	G	G	G	G	G	G	G	G	G	G	G	G	G	G	G	G	G	G	G	G	G	G	G	G	G	G	G	G	G	G	G	G	G	G	G	G	G	G	G	G	G	G	G	G	G	G	N	G	G	G	G	G	G	G	G	G	G	G	G	G	G	G	G	G	G	G	G	G	G	G	G	G	G	G	N	G	G	G	G	G	G	G	G	G	G	G	G	G	G	G	G	G	G	N	G	G	G	G	G	G	G	G	G	G	G	N	G	G	G	G	G	G	G	G	G	G	G	G	G	G	N	G	G	N	G	G	G	G	G	G	G	G	G	G	G	G	G	G	G	G	G	G	G	G	G	G	G	G	G	N	G	G	G	G	G	G	G	G	G	G	G
SUNKNOWN_176705	A	UNKNOWN	1767058	+	NA	NA	NA	NA	NA	NA	A	A	A	A	A	A	A	A	A	A	A	A	A	A	A	A	A	A	A	A	A	A	A	A	A	A	A	A	A	A	A	A	A	A	A	A	A	A	A	A	A	A	A	A	A	A	A	A	A	A	A	A	A	A	A	A	A	A	A	A	A	A	A	A	A	A	A	A	A	A	A	A	A	A	A	A	A	N	A	A	A	A	A	A	A	A	A	A	A	A	A	A	A	A	A	A	A	A	A	A	A	A	A	A	A	A	A	A	A	A	A	A	A	A	A	A	A	A	A	A	A	A	N	A	N	A	A	A	A	A	A	A	A	A	A	A	A	A	A	A	A	A	N	A	A	A	A	A	A	A	A	A	A	A	A	A	A	A	A	A	A	A	A	A	A	A	A	A	A	A	A	A	A	A	A	A	A	A	N	A	A	A	A	A	A	A	A	A	A	A
SUNKNOWN_176803	G/T	UNKNOWN	1768031	+	NA	NA	NA	NA	NA	NA	G	G	G	K	G	N	G	G	N	N	G	N	G	N	N	G	G	K	T	N	K	N	G	G	N	G	G	N	N	G	N	G	N	N	K	G	N	K	G	N	T	G	N	N	G	G	N	N	N	G	N	K	G	K	T	G	G	N	G	N	K	N	G	G	N	N	G	N	N	G	G	G	G	N	G	N	N	N	G	G	G	G	G	G	N	G	G	N	N	K	K	G	K	G	G	N	N	G	G	N	G	N	N	N	N	K	G	N	G	N	N	K	G	N	G	N	G	N	T	K	G	K	N	G	N	G	N	G	T	G	K	G	N	N	N	G	G	K	T	K	G	G	N	N	K	K	G	N	G	N	G	T	N	N	N	G	N	G	G	G	T	G	G	K	N	G	G	G	G	N	G	K	G	G	G	N	G	G	N	G	N	G	N	G	K	N	G	K	N	G
SUNKNOWN_176904	G/A	UNKNOWN	1769043	+	NA	NA	NA	NA	NA	NA	G	G	R	G	G	G	G	G	G	G	G	N	G	G	G	G	G	G	G	G	G	A	G	G	G	G	G	G	G	G	G	G	G	N	G	G	G	G	G	G	G	G	G	G	G	G	G	G	G	G	G	G	G	G	G	G	G	N	G	G	G	N	G	G	G	G	G	N	G	G	G	G	G	G	G	N	N	N	G	G	G	G	G	G	G	G	G	G	G	G	G	G	G	G	G	G	G	G	G	G	A	G	G	G	N	G	G	G	G	N	G	G	G	G	G	G	G	G	G	G	G	G	N	G	N	G	G	G	G	G	G	G	G	G	N	G	G	G	G	G	G	G	G	G	G	G	G	G	G	N	G	G	G	N	G	G	R	G	G	G	G	G	G	G	G	G	G	G	G	N	G	G	G	G	G	G	G	G	N	G	G	G	G	G	G	G	G	G	G	G
SUNKNOWN_177003	G/T	UNKNOWN	1770031	+	NA	NA	NA	NA	NA	NA	N	N	G	G	T	N	G	N	G	N	G	N	G	N	N	N	N	N	N	N	T	G	K	N	N	N	N	N	K	G	N	N	G	N	G	N	K	N	G	N	G	N	N	N	N	N	K	N	N	G	G	N	N	G	N	G	G	N	G	K	G	N	G	N	N	N	N	N	G	G	N	N	N	N	N	N	N	N	G	N	N	N	N	G	G	N	G	N	G	T	G	G	K	G	N	G	N	N	N	N	N	N	T	N	N	N	T	G	G	N	N	N	N	G	N	G	T	N	N	N	G	N	N	G	N	K	T	G	N	N	G	G	N	N	N	N	N	T	N	G	G	G	N	G	N	G	G	N	G	N	N	N	N	N	G	N	N	N	N	K	G	N	T	G	T	N	G	N	N	N	G	G	G	G	G	N	N	N	N	N	N	N	N	G	N	N	N	T	N	G
SUNKNOWN_177105	T/G	UNKNOWN	1771053	+	NA	NA	NA	NA	NA	NA	N	N	N	K	G	N	N	N	N	N	T	N	N	G	N	K	K	N	N	N	N	N	N	G	T	T	T	N	N	N	N	N	N	N	N	N	N	N	N	K	N	N	N	N	N	N	N	N	N	T	G	T	N	T	G	K	N	N	N	N	N	N	G	N	N	N	N	N	N	N	N	N	T	N	T	N	N	N	N	T	N	G	N	N	N	N	N	N	N	K	N	N	T	T	N	K	N	N	T	N	N	T	N	T	N	N	K	G	N	N	N	G	N	K	T	N	N	N	N	N	N	N	N	N	N	N	K	T	T	N	G	T	N	N	N	N	N	N	N	N	N	N	N	N	N	G	G	N	N	N	N	N	N	N	T	N	G	N	N	N	N	N	N	G	N	N	G	T	G	N	N	N	T	N	N	N	N	N	N	G	N	K	N	N	N	N	G	N	N	N
SUNKNOWN_177205	T/G	UNKNOWN	1772050	+	NA	NA	NA	NA	NA	NA	T	T	T	T	T	T	T	T	T	T	T	N	T	T	N	T	T	T	T	T	T	T	T	K	T	T	T	T	T	T	T	T	T	N	T	T	T	K	T	T	T	T	T	N	K	K	T	T	T	T	K	T	T	T	T	T	T	N	T	T	T	N	K	T	N	N	T	N	T	K	T	T	T	N	T	N	N	N	T	T	T	T	K	K	T	T	T	T	T	T	T	T	T	T	T	T	K	T	T	G	T	T	T	T	N	T	T	T	T	N	N	T	T	K	T	T	T	T	T	T	T	T	N	K	N	T	T	T	T	T	T	T	N	T	N	T	T	T	T	T	T	T	N	T	T	T	T	T	T	N	K	T	N	N	T	T	T	T	T	T	K	T	T	T	T	T	T	T	T	N	T	T	T	T	T	T	T	T	N	T	T	T	N	T	K	N	K	K	T	T
SUNKNOWN_177302	G/A	UNKNOWN	1773020	+	NA	NA	NA	NA	NA	NA	G	N	G	N	A	N	G	G	G	N	N	N	G	N	N	N	G	G	A	G	G	N	N	G	G	N	G	G	G	G	A	N	N	N	N	G	N	G	G	G	G	G	N	N	G	N	G	A	N	N	N	G	N	G	R	A	N	G	N	G	G	A	G	G	N	N	G	N	G	N	G	N	N	G	N	N	N	G	N	A	G	A	G	N	N	N	G	G	G	G	G	G	G	G	N	G	G	G	N	N	G	G	A	G	N	G	G	N	G	N	N	N	N	A	N	G	G	N	N	G	N	G	N	A	G	G	G	N	N	G	N	N	N	N	N	G	G	G	N	N	G	G	N	G	G	N	N	N	A	N	N	G	N	N	N	G	G	G	N	G	A	G	N	G	N	N	G	N	G	N	G	G	G	G	G	G	N	N	N	N	N	N	N	N	N	N	G	G	N	G
SUNKNOWN_177402	C/G	UNKNOWN	1774027	+	NA	NA	NA	NA	NA	NA	N	C	N	C	C	N	N	N	C	N	N	N	G	N	N	G	N	C	S	N	G	N	N	N	C	N	N	N	N	N	C	N	C	N	N	N	N	N	C	N	N	N	N	N	N	G	N	C	C	N	N	G	N	N	N	C	C	N	N	N	N	N	C	N	N	N	G	N	N	N	N	N	N	N	C	N	N	N	C	C	C	N	N	N	N	N	N	G	N	C	C	N	S	C	N	N	N	N	C	N	G	N	C	N	N	N	N	C	N	N	N	N	G	N	N	C	N	N	C	G	N	N	N	N	N	G	N	N	N	N	C	C	N	N	N	N	C	C	N	C	G	N	N	N	N	N	N	N	N	N	N	N	N	N	C	N	N	N	C	N	N	N	C	S	C	C	N	N	G	N	N	C	C	N	N	N	N	N	N	N	C	N	N	N	N	N	N	S	C	N
SUNKNOWN_177501	T/G	UNKNOWN	1775013	+	NA	NA	NA	NA	NA	NA	T	T	T	T	T	T	T	T	T	T	T	N	T	T	T	T	T	T	T	T	T	T	T	T	T	T	T	T	T	T	T	T	T	T	T	T	T	T	T	T	T	T	T	T	T	T	T	T	T	T	T	T	T	T	T	T	T	T	T	T	T	T	T	T	T	T	T	T	T	T	T	T	T	N	T	T	T	T	T	T	T	T	T	T	T	T	T	T	T	T	T	T	T	T	T	T	T	T	T	T	T	T	T	T	T	T	T	T	T	K	T	T	T	T	T	T	T	T	T	T	T	T	N	T	T	T	T	T	T	T	T	T	T	T	T	T	T	T	T	T	T	T	T	T	T	T	T	T	T	N	T	T	T	T	T	T	T	T	T	T	T	T	T	T	T	T	T	T	T	T	T	T	T	T	T	T	T	T	T	T	T	T	T	T	T	T	T	T	T	T
SUNKNOWN_177602	C/A	UNKNOWN	1776029	+	NA	NA	NA	NA	NA	NA	C	C	N	C	N	A	C	N	N	C	N	N	N	N	N	A	M	C	N	N	N	N	N	A	N	N	N	N	N	N	N	C	C	N	N	N	N	N	C	N	N	A	N	N	C	A	N	N	N	A	A	N	M	A	N	N	N	N	N	N	N	N	N	N	C	N	C	N	A	N	C	C	N	N	N	N	N	N	N	N	A	N	N	N	N	A	N	C	N	C	A	N	A	N	A	N	A	A	N	N	N	N	C	N	N	N	N	N	N	N	N	N	N	N	A	N	N	A	N	N	N	N	N	N	N	N	N	N	N	C	N	N	N	C	N	C	N	C	N	N	A	N	N	N	A	C	C	A	N	N	N	N	N	N	N	N	N	A	N	N	N	N	N	N	N	N	C	N	N	N	N	A	N	N	M	N	A	N	N	N	N	N	N	C	N	N	N	N	N	N
SUNKNOWN_177704	G/C	UNKNOWN	1777047	+	NA	NA	NA	NA	NA	NA	G	C	C	C	C	G	S	G	C	C	G	C	G	C	N	G	G	G	C	C	G	C	C	C	G	G	S	C	S	G	C	G	C	G	C	G	G	G	G	G	G	C	G	C	G	G	C	C	S	C	G	G	G	G	G	C	G	G	S	G	G	N	C	G	C	N	G	N	C	S	C	C	G	N	C	N	N	N	G	G	G	C	G	C	C	C	G	C	G	G	G	G	G	G	C	C	G	G	G	N	C	C	S	G	N	G	C	G	C	G	N	G	G	G	G	C	G	C	G	C	G	G	N	C	N	G	G	C	C	G	C	C	N	G	N	G	G	G	C	N	G	C	N	C	S	C	C	G	G	N	G	G	N	N	C	G	G	C	G	G	G	G	C	C	G	C	G	G	C	N	G	G	G	S	G	G	G	G	N	G	C	C	N	S	C	N	G	C	C	G
SUNKNOWN_177801	C	UNKNOWN	1778018	+	NA	NA	NA	NA	NA	NA	C	C	C	C	C	C	C	C	C	C	C	N	C	C	C	C	C	C	C	C	C	C	C	C	C	C	C	C	C	C	C	C	C	C	C	C	C	C	C	C	C	C	C	N	C	C	C	C	C	C	C	C	C	C	C	C	C	C	C	C	C	C	C	C	C	C	C	C	C	C	C	C	C	C	C	C	C	N	C	C	C	C	C	C	C	C	C	C	C	C	C	C	C	C	C	C	C	C	C	C	C	C	C	C	N	C	C	C	C	C	N	C	C	C	C	C	C	C	C	C	C	C	N	C	N	C	C	C	C	C	C	C	C	C	C	C	C	C	C	C	C	C	N	C	C	C	C	C	C	N	C	C	C	C	C	C	C	C	C	C	C	C	C	C	C	C	C	C	C	C	C	C	C	C	C	C	C	C	N	C	C	C	C	C	C	C	C	C	C	C
SUNKNOWN_177904	A/C	UNKNOWN	1779043	+	NA	NA	NA	NA	NA	NA	N	N	N	N	N	N	A	A	N	N	N	N	A	A	N	N	N	N	C	N	N	N	N	N	N	N	N	C	N	A	A	N	N	N	A	A	N	N	C	N	N	N	N	N	N	N	N	N	N	N	N	N	A	N	N	N	N	N	N	N	N	N	N	N	N	N	N	N	N	C	A	A	N	N	N	N	N	N	N	N	C	N	N	N	N	N	N	C	N	N	N	A	N	A	N	N	C	N	N	N	N	N	N	N	N	A	N	N	N	N	N	N	N	N	N	N	N	N	C	C	C	N	N	A	N	N	N	N	N	C	C	N	N	N	N	N	N	N	N	C	N	C	N	N	A	N	N	N	N	N	N	N	N	N	N	N	N	N	N	N	N	N	N	N	N	A	N	N	N	N	C	N	N	N	N	N	N	N	N	N	N	N	N	N	N	N	N	N	C	N
SUNKNOWN_178002	C/T	UNKNOWN	1780025	+	NA	NA	NA	NA	NA	NA	C	C	C	C	C	C	C	C	C	C	C	C	C	C	C	C	C	C	C	C	C	C	C	C	C	C	C	C	C	C	C	C	C	C	C	C	C	C	C	C	C	C	C	C	C	C	C	C	C	C	C	C	C	C	C	T	C	C	C	C	C	C	C	C	C	C	C	C	C	C	C	C	C	C	C	N	C	C	C	C	C	C	C	C	C	C	C	C	C	C	C	C	C	C	C	C	C	C	C	N	C	C	C	C	C	C	C	C	C	N	C	C	C	C	C	C	C	C	C	C	C	C	N	C	N	C	C	C	Y	C	C	C	C	C	N	C	C	C	C	C	C	C	C	C	C	C	C	C	C	N	C	C	C	C	C	C	C	C	C	C	C	C	C	C	C	C	C	C	C	C	C	C	C	C	C	C	C	C	N	C	C	C	C	C	C	C	C	C	C	C
SUNKNOWN_178100	C	UNKNOWN	1781009	+	NA	NA	NA	NA	NA	NA	C	C	C	C	C	C	C	C	C	C	C	N	C	C	C	C	C	C	C	C	C	C	C	C	C	C	C	C	C	C	C	C	C	C	C	C	C	C	C	C	C	C	C	C	C	C	C	C	C	C	C	C	C	C	C	C	C	C	C	C	C	C	C	C	N	N	C	C	C	C	C	C	C	C	C	C	C	N	C	C	C	C	C	C	C	C	C	C	C	C	C	C	C	C	C	C	C	C	C	C	C	C	C	C	C	C	C	C	C	C	C	C	C	C	C	C	C	C	C	C	C	C	N	C	N	C	C	C	C	C	C	C	C	C	C	C	C	C	C	C	C	C	C	C	C	C	C	C	C	N	C	C	C	C	C	C	C	C	C	C	C	C	C	C	C	C	C	C	C	C	C	C	C	C	C	C	C	C	C	C	C	C	C	C	C	N	C	C	C	C
SUNKNOWN_178204	C	UNKNOWN	1782043	+	NA	NA	NA	NA	NA	NA	C	C	C	C	C	C	C	C	C	C	C	N	C	C	C	C	C	C	C	C	C	C	C	C	C	C	C	C	C	C	C	C	C	C	C	C	C	C	C	C	C	C	C	N	C	C	C	C	C	C	C	C	C	C	C	C	C	C	C	C	C	C	C	C	N	C	C	C	C	C	C	C	C	N	C	N	C	C	C	C	C	C	C	C	C	C	C	C	C	C	C	C	C	C	C	C	C	C	C	C	C	C	C	C	N	C	C	C	C	C	C	C	C	C	C	C	C	C	C	C	C	C	N	C	N	C	C	C	C	C	C	C	C	C	C	C	C	C	C	C	C	C	C	C	C	C	C	C	C	N	C	C	N	C	C	C	C	C	C	C	C	C	C	C	C	C	C	C	C	C	C	C	C	C	C	C	C	C	N	C	C	C	C	C	C	C	C	C	C	C
SUNKNOWN_178302	G/T	UNKNOWN	1783021	+	NA	NA	NA	NA	NA	NA	N	N	N	N	T	G	T	G	N	T	N	N	N	K	N	N	N	N	N	T	G	N	N	N	N	G	N	G	T	N	G	N	N	T	T	N	N	G	T	N	N	T	N	N	T	N	N	T	T	N	N	N	G	N	G	G	G	N	N	N	G	N	K	N	N	N	N	N	G	N	N	N	N	N	N	N	N	N	N	N	N	N	N	N	N	N	N	N	N	G	N	N	N	N	N	T	N	N	N	N	N	N	N	N	N	N	N	G	N	N	N	G	N	N	G	N	N	N	N	N	N	T	N	N	N	N	T	N	N	N	T	N	N	G	N	N	N	N	N	N	G	T	N	N	N	N	G	N	N	N	N	N	N	N	T	N	T	N	N	N	N	N	N	N	G	G	N	T	N	N	T	N	N	K	T	G	N	N	N	N	G	G	N	N	G	N	N	N	N	K
SUNKNOWN_178405	A	UNKNOWN	1784053	+	NA	NA	NA	NA	NA	NA	A	A	A	A	A	A	A	A	A	A	A	N	A	A	A	A	A	A	A	A	A	A	A	A	A	A	A	A	A	A	A	A	A	A	A	A	A	A	A	A	A	A	A	A	A	A	A	A	A	A	A	A	A	A	A	A	A	A	A	A	A	N	A	A	A	A	A	N	A	A	A	A	A	A	A	A	A	A	A	A	A	A	A	A	A	A	A	A	A	A	A	A	A	A	A	A	A	A	A	A	A	A	A	A	N	A	A	A	A	A	N	A	A	A	A	A	A	A	A	A	A	A	N	A	N	A	A	A	A	A	A	A	A	A	A	A	A	A	A	A	A	A	A	A	A	A	A	A	A	N	A	A	N	A	A	A	A	A	A	A	A	A	A	A	A	A	A	A	A	A	A	A	A	A	A	A	A	A	A	A	A	A	A	A	A	A	A	A	A	A
SUNKNOWN_178502	G/T	UNKNOWN	1785027	+	NA	NA	NA	NA	NA	NA	G	N	N	T	N	N	N	G	G	N	N	N	G	G	N	T	G	N	N	N	K	N	G	N	N	N	N	G	N	N	N	N	G	N	G	N	G	N	N	G	N	G	T	N	N	N	N	N	G	G	G	N	N	G	N	N	T	N	K	N	G	N	G	N	N	N	N	N	K	G	N	N	N	N	N	N	N	N	N	G	N	N	N	N	G	N	G	G	N	G	N	G	G	K	G	N	N	N	N	N	N	G	N	N	N	N	N	N	K	N	N	G	G	N	G	G	N	G	G	G	K	N	N	G	N	N	N	N	G	N	G	N	N	N	N	N	N	G	G	G	N	N	N	G	N	G	G	N	G	N	N	N	N	N	N	G	N	N	G	N	N	N	G	G	N	N	G	N	N	N	G	N	N	N	G	G	G	N	N	G	N	G	N	N	G	N	T	N	G	N
SUNKNOWN_178603	G/T	UNKNOWN	1786030	+	NA	NA	NA	NA	NA	NA	N	N	K	G	G	G	N	N	N	N	N	N	N	K	N	T	G	N	N	N	G	N	G	N	G	N	G	N	G	G	N	N	G	N	K	N	N	K	N	N	N	N	N	N	G	N	N	N	N	N	N	N	N	G	G	N	N	N	N	N	G	N	G	K	N	N	G	N	N	N	N	T	N	N	G	N	N	G	G	G	N	G	N	G	G	G	N	N	G	N	G	N	N	G	G	G	K	K	N	N	N	N	G	N	N	N	N	N	N	N	N	T	N	N	N	N	G	N	G	N	N	G	N	N	N	N	G	K	N	G	G	G	N	G	N	G	G	T	N	N	K	N	N	G	N	N	N	N	K	N	N	G	N	N	N	N	G	N	N	G	N	N	N	G	G	N	N	N	N	N	G	N	N	G	N	N	N	N	N	T	N	G	N	N	N	N	N	N	N	G
SUNKNOWN_178800	T/G	UNKNOWN	1788008	+	NA	NA	NA	NA	NA	NA	N	T	T	T	G	N	T	T	N	T	T	N	N	T	T	T	T	N	T	T	T	T	T	G	T	T	N	T	N	T	T	N	T	N	N	T	G	N	N	N	T	N	N	N	G	T	T	T	N	T	K	N	K	N	N	T	N	T	T	T	N	N	T	T	N	N	K	N	K	N	T	T	T	N	N	N	N	N	N	N	N	T	N	T	T	T	N	T	G	K	T	N	T	N	T	T	T	T	N	N	T	T	T	G	N	N	N	T	T	N	N	T	T	T	T	N	K	N	N	T	N	T	N	T	N	K	T	T	T	N	T	N	T	T	T	T	N	T	T	N	N	N	N	N	N	N	T	T	N	N	N	N	N	N	N	T	N	T	N	T	N	T	T	T	K	N	T	T	N	N	G	T	N	T	T	G	N	T	N	T	T	T	N	T	N	N	G	N	N	T
SUNKNOWN_178904	A/T	UNKNOWN	1789043	+	NA	NA	NA	NA	NA	NA	N	N	N	N	T	N	N	A	N	A	N	N	N	N	N	N	N	N	N	N	N	N	N	N	N	N	N	N	N	N	A	T	N	N	A	N	A	N	N	N	N	N	N	N	N	N	N	N	N	N	N	N	N	N	N	A	N	N	N	N	N	N	N	N	N	N	N	N	N	N	N	N	T	N	N	N	N	N	N	N	N	T	T	A	N	N	T	N	A	W	T	N	N	N	N	N	N	A	N	N	N	N	N	N	N	N	N	W	N	N	N	N	N	T	N	N	N	A	N	A	N	N	N	N	N	N	N	N	N	N	A	N	N	N	N	N	N	T	N	A	N	N	N	N	N	A	N	N	N	N	N	A	N	N	N	N	N	N	A	N	N	N	N	A	N	N	N	N	A	N	N	N	N	N	N	N	N	N	N	N	A	A	N	N	A	N	N	N	N	A
SUNKNOWN_179005	G	UNKNOWN	1790052	+	NA	NA	NA	NA	NA	NA	G	G	G	G	G	G	G	G	G	G	G	N	G	G	G	G	G	G	G	G	G	G	G	G	G	G	G	G	G	G	G	G	G	G	G	G	G	G	G	G	G	G	G	G	G	G	G	G	G	G	G	G	G	G	G	G	G	G	G	G	G	G	G	G	G	N	G	G	G	G	G	G	G	G	G	N	G	G	G	G	G	G	G	G	G	G	G	G	G	G	G	G	G	G	G	G	G	G	G	G	G	G	G	G	G	G	G	G	G	G	N	G	G	G	G	G	G	G	G	G	G	G	G	G	G	G	G	G	G	G	G	G	G	G	G	G	G	G	G	G	G	G	N	G	G	G	G	G	G	N	G	G	G	G	G	G	G	G	G	G	G	G	G	G	G	G	G	G	G	G	G	G	G	G	G	G	G	G	N	G	G	G	G	G	G	G	G	G	G	G
SUNKNOWN_179101	A	UNKNOWN	1791011	+	NA	NA	NA	NA	NA	NA	A	A	N	N	N	N	A	N	N	N	A	N	A	N	A	N	A	N	N	N	N	N	N	N	A	A	A	A	A	A	N	A	N	A	A	N	A	A	A	N	N	N	A	N	A	A	A	N	N	A	A	N	A	A	A	A	N	A	N	N	N	N	N	N	A	N	N	N	A	N	N	N	A	N	N	N	N	N	A	N	A	A	A	N	N	A	N	N	N	A	N	N	N	A	N	N	N	A	A	A	A	A	N	A	A	A	N	N	N	A	N	A	N	N	N	N	A	A	N	N	A	A	N	N	N	A	A	A	N	N	A	N	N	N	A	A	A	N	N	A	A	N	A	A	A	A	N	A	A	N	A	A	A	N	N	N	N	N	A	A	N	N	A	N	A	N	N	A	N	A	A	N	A	A	N	A	A	A	A	N	N	N	N	A	N	A	N	A	N	N
SUNKNOWN_179201	C	UNKNOWN	1792011	+	NA	NA	NA	NA	NA	NA	N	C	C	C	C	C	C	C	C	C	C	N	C	C	N	C	C	C	C	C	C	C	C	C	C	N	C	C	C	C	C	C	C	N	C	C	N	C	C	C	C	C	N	C	C	C	C	C	C	C	N	C	C	N	C	C	C	C	C	C	C	C	C	C	C	N	C	C	C	C	C	C	N	C	C	C	C	N	C	C	C	C	N	C	C	C	C	C	C	C	C	C	C	C	C	C	C	C	N	N	C	C	C	C	N	C	C	C	C	C	C	C	C	C	C	C	C	C	C	C	N	C	N	C	C	C	C	C	C	C	C	C	C	C	C	C	C	C	C	N	C	C	N	C	C	C	C	C	C	N	N	C	C	C	C	C	C	C	N	C	C	C	C	C	C	C	C	C	C	C	C	C	C	C	C	C	C	C	C	C	C	C	C	C	C	N	C	C	C	C
SUNKNOWN_179302	G/A	UNKNOWN	1793024	+	NA	NA	NA	NA	NA	NA	G	N	N	G	G	G	G	A	N	N	G	N	A	G	N	G	G	G	G	N	G	G	G	G	G	G	N	G	N	G	G	G	G	G	N	A	G	G	N	G	G	G	N	N	G	G	G	N	G	N	G	G	G	G	G	G	G	N	G	G	G	N	G	G	G	N	N	G	G	G	N	G	N	N	G	N	N	N	N	G	A	G	G	G	G	G	G	G	N	G	G	G	G	N	G	G	G	N	G	N	G	G	G	N	N	G	G	G	G	N	N	G	G	G	G	G	G	G	N	G	N	G	N	G	N	G	G	G	G	G	G	N	N	G	N	G	G	G	G	N	N	G	N	G	A	G	G	N	G	N	N	G	A	N	G	N	G	G	G	G	G	A	N	G	G	G	G	G	G	N	G	G	G	G	G	N	G	G	N	G	G	G	N	G	G	N	G	A	N	N
SUNKNOWN_179406	G/A	UNKNOWN	1794060	+	NA	NA	NA	NA	NA	NA	A	G	A	N	N	A	R	R	A	N	N	N	R	G	N	R	G	A	G	N	R	A	N	N	N	G	N	G	N	A	G	R	N	N	A	A	A	N	G	A	N	G	A	N	N	R	A	N	G	N	G	R	G	N	A	N	A	N	A	G	A	N	A	G	N	N	G	N	N	N	A	N	N	N	R	N	N	N	R	N	R	R	N	A	R	A	G	A	A	G	A	A	G	N	R	N	N	G	G	N	A	G	R	N	N	G	G	R	G	N	N	R	N	A	N	G	G	N	N	G	R	N	N	N	N	N	G	G	G	N	N	N	N	R	N	R	N	G	A	N	R	N	N	N	N	R	A	A	N	N	R	G	N	G	R	G	A	N	R	G	N	A	N	G	R	A	G	A	A	N	G	N	A	R	A	N	R	N	N	R	G	R	N	G	G	N	G	N	G	R
SUNKNOWN_179503	A/G	UNKNOWN	1795034	+	NA	NA	NA	NA	NA	NA	N	N	N	N	A	N	N	G	N	A	A	N	A	N	N	N	N	N	N	A	G	A	N	N	A	G	N	A	A	A	A	G	N	N	N	N	G	A	N	A	G	N	N	N	N	A	A	A	N	A	G	N	N	N	N	A	N	N	N	A	A	N	N	G	N	N	N	N	A	N	N	A	A	N	N	N	N	N	N	A	N	N	N	N	A	A	A	A	N	G	G	G	A	N	A	A	N	A	N	N	A	A	A	N	N	N	N	N	N	N	N	N	A	A	A	A	G	A	N	A	G	N	N	N	N	A	N	A	N	A	N	N	N	N	N	G	A	A	N	N	A	N	N	A	G	N	N	A	N	N	N	N	N	N	A	N	N	A	N	N	A	N	N	A	G	A	N	A	A	N	N	N	G	N	N	N	G	A	N	A	A	N	N	A	A	N	G	G	N	G
SUNKNOWN_179603	C/T	UNKNOWN	1796036	+	NA	NA	NA	NA	NA	NA	C	C	C	C	C	C	C	T	C	C	C	N	T	C	C	C	C	C	C	C	C	C	C	C	C	C	T	C	C	C	T	C	C	C	C	T	C	C	C	C	C	C	C	N	T	C	C	C	C	C	C	C	C	C	C	C	C	C	C	C	C	C	C	C	N	N	T	N	T	C	C	C	C	C	C	N	C	N	C	C	T	C	C	C	C	C	C	C	T	C	C	C	C	C	C	C	Y	C	C	C	C	C	C	T	T	T	C	C	C	N	N	C	C	C	C	C	C	C	C	C	C	T	N	C	N	C	C	C	C	C	C	C	N	C	C	C	C	C	C	C	T	C	C	C	C	C	C	C	C	N	C	C	N	N	C	T	C	C	C	C	C	C	C	C	C	C	C	C	C	N	C	C	C	C	C	T	C	C	N	C	C	C	C	C	C	C	C	C	C	C
SUNKNOWN_179704	C/T	UNKNOWN	1797044	+	NA	NA	NA	NA	NA	NA	T	C	Y	Y	C	Y	Y	Y	Y	Y	Y	N	Y	Y	N	Y	Y	T	Y	C	T	N	Y	Y	T	Y	Y	Y	Y	C	Y	C	C	C	C	T	Y	N	Y	Y	Y	Y	N	N	Y	C	Y	Y	N	Y	C	Y	T	Y	Y	Y	C	N	C	N	Y	N	C	T	N	N	T	N	Y	N	T	T	T	N	N	N	N	N	T	Y	Y	N	T	C	T	Y	T	Y	C	C	Y	Y	Y	C	Y	Y	Y	Y	Y	N	Y	Y	Y	N	N	T	C	Y	Y	N	N	Y	C	Y	Y	Y	Y	Y	Y	Y	Y	Y	N	T	N	C	N	Y	T	Y	Y	Y	N	Y	C	Y	C	N	Y	N	Y	Y	N	C	N	Y	T	C	Y	N	C	C	C	N	N	C	Y	T	C	N	T	T	C	T	T	Y	Y	Y	T	N	T	Y	Y	Y	Y	N	Y	Y	N	Y	C	Y	N	Y	Y	N	T	T	Y	C
SUNKNOWN_179804	A	UNKNOWN	1798047	+	NA	NA	NA	NA	NA	NA	A	A	A	A	A	A	A	A	A	A	A	A	A	A	A	A	A	A	A	A	A	A	A	A	A	A	A	A	A	A	A	A	A	A	A	A	A	A	A	A	A	A	A	A	A	A	A	A	A	A	A	A	A	A	A	A	A	A	A	A	A	A	A	A	A	A	A	A	A	A	A	A	A	A	A	A	A	A	A	A	A	A	A	A	A	A	A	A	A	A	A	A	A	A	A	A	A	A	A	A	A	A	A	A	A	A	A	A	A	A	A	A	A	A	A	A	A	A	A	A	A	A	N	A	N	A	A	A	A	A	A	A	A	A	A	A	A	A	A	A	A	A	A	A	A	A	A	A	A	N	A	A	A	A	A	A	A	A	A	A	A	A	A	A	A	A	A	A	A	A	A	A	A	A	A	A	A	A	A	A	A	A	A	A	A	N	A	A	A	A
SUNKNOWN_179904	C/T	UNKNOWN	1799046	+	NA	NA	NA	NA	NA	NA	Y	Y	C	Y	C	Y	Y	Y	Y	Y	Y	N	Y	Y	N	C	Y	Y	Y	Y	Y	Y	Y	Y	Y	Y	C	Y	Y	Y	Y	Y	Y	C	Y	N	Y	Y	Y	C	C	Y	Y	N	Y	Y	Y	Y	C	Y	Y	Y	Y	C	Y	Y	C	N	N	C	Y	C	Y	Y	N	N	Y	N	Y	Y	Y	C	Y	N	Y	N	N	N	C	Y	Y	Y	Y	Y	Y	Y	Y	Y	Y	Y	Y	C	Y	C	Y	C	Y	Y	Y	N	Y	Y	Y	C	N	Y	Y	Y	Y	C	N	Y	Y	C	Y	Y	C	Y	C	C	Y	Y	N	Y	N	Y	Y	Y	C	Y	Y	Y	C	Y	T	Y	Y	C	Y	Y	Y	Y	N	Y	Y	C	Y	Y	Y	N	Y	C	C	C	C	Y	Y	Y	Y	Y	Y	C	Y	Y	Y	Y	C	Y	Y	N	Y	C	Y	Y	Y	Y	Y	Y	N	Y	Y	Y	C	Y	Y	C	C	C	C	Y
SUNKNOWN_180005	G	UNKNOWN	1800052	+	NA	NA	NA	NA	NA	NA	G	G	G	G	G	G	G	G	G	G	G	N	G	G	G	G	G	G	G	G	G	G	G	G	G	G	G	G	G	G	G	G	G	G	G	G	G	G	G	G	G	G	G	G	G	G	G	G	G	G	G	G	G	G	G	G	G	G	G	G	G	G	G	G	G	G	G	G	G	G	G	G	G	N	G	N	G	G	G	G	G	G	G	G	G	G	G	G	G	G	G	G	G	G	G	G	G	G	G	G	G	G	G	G	N	G	G	G	G	G	G	G	G	G	G	G	G	G	G	G	G	G	N	G	N	G	G	G	G	G	G	G	G	G	G	G	G	G	G	G	G	G	G	G	G	G	G	G	G	N	G	G	G	G	G	G	G	G	G	G	G	G	G	G	G	G	G	G	G	G	G	G	G	G	G	G	G	G	N	G	G	G	G	G	G	G	G	G	G	G
SUNKNOWN_180105	C/T	UNKNOWN	1801054	+	NA	NA	NA	NA	NA	NA	C	C	C	C	N	C	C	C	C	C	C	N	C	C	N	C	C	C	C	C	C	C	C	C	C	C	C	C	C	C	C	C	C	N	C	C	C	C	C	C	C	C	C	N	C	C	C	C	C	C	C	C	N	C	C	C	C	N	C	C	C	C	C	C	C	N	C	C	C	C	C	C	C	N	C	N	N	N	C	C	C	C	C	C	C	C	C	C	C	C	C	C	C	C	C	C	C	C	C	N	C	C	C	C	N	C	C	C	C	N	N	C	C	C	C	C	C	C	C	C	C	C	N	C	N	C	C	C	C	C	C	C	N	C	N	C	C	C	C	C	C	T	N	C	C	C	C	C	C	N	C	C	C	N	C	C	C	C	C	C	C	C	C	C	C	C	C	C	C	N	C	N	C	C	T	C	C	C	N	C	C	C	C	C	C	N	C	C	C	C
SUNKNOWN_180204	A	UNKNOWN	1802044	+	NA	NA	NA	NA	NA	NA	A	A	A	A	A	A	A	A	A	A	A	N	A	A	A	A	A	A	A	A	A	A	A	A	A	A	A	A	A	A	A	A	A	N	A	A	A	A	A	A	A	A	A	A	A	A	A	A	A	A	A	A	A	A	A	A	A	N	A	A	A	A	A	A	A	A	A	A	A	A	A	A	A	A	A	N	N	A	A	A	A	A	A	A	A	A	A	A	A	A	A	A	A	A	A	A	A	A	A	A	A	A	A	A	A	A	A	A	A	A	N	A	A	A	A	A	A	A	A	A	A	A	N	A	N	A	A	A	A	A	A	A	N	A	N	A	A	A	A	A	A	A	A	A	A	A	A	A	A	N	A	A	N	N	A	A	A	A	A	A	A	A	A	A	A	A	A	A	A	A	A	A	A	A	A	A	A	A	N	A	A	A	N	A	A	N	A	A	A	A
SUNKNOWN_180305	G/A	UNKNOWN	1803051	+	NA	NA	NA	NA	NA	NA	A	A	G	A	G	G	G	G	G	G	A	N	G	G	G	G	G	G	G	A	G	G	G	G	G	A	G	G	G	G	G	A	A	A	A	G	A	G	G	G	G	G	R	G	G	G	G	G	A	G	A	G	A	G	R	G	G	N	A	A	G	G	G	G	N	R	G	A	G	A	G	A	A	G	G	G	G	G	A	G	G	A	A	G	G	G	G	G	G	A	G	G	G	G	A	G	G	R	A	A	A	A	G	G	G	G	G	G	G	G	G	G	A	A	G	G	G	A	G	A	A	G	N	G	N	A	R	G	R	G	G	A	R	G	A	A	G	G	A	A	G	G	A	G	G	A	A	G	G	N	G	G	G	G	G	G	R	R	A	G	G	G	G	G	A	A	G	G	G	N	G	G	G	G	G	G	A	G	N	G	G	G	G	G	A	A	A	G	G	G
SUNKNOWN_180404	C/T	UNKNOWN	1804044	+	NA	NA	NA	NA	NA	NA	C	C	C	C	C	C	C	C	C	C	C	N	C	C	C	C	C	C	C	C	C	C	C	C	C	C	C	C	C	C	C	C	C	C	C	C	C	C	C	C	C	C	C	N	C	C	C	C	C	C	C	C	C	T	C	C	C	N	C	C	C	C	C	C	C	C	C	N	C	C	C	C	C	C	C	C	C	N	C	C	C	C	T	C	C	C	C	C	C	C	C	C	C	C	C	C	C	C	C	C	C	C	C	C	C	C	C	C	C	N	C	C	C	C	C	C	C	C	C	C	C	C	N	C	N	C	C	C	C	C	C	C	N	C	C	C	C	C	C	C	C	C	C	C	C	C	C	C	C	N	C	C	N	C	C	C	C	C	C	C	C	C	C	C	C	C	C	C	C	N	T	C	C	C	C	C	C	C	C	C	C	C	C	C	C	C	C	C	C	C
SUNKNOWN_180503	T/C	UNKNOWN	1805035	+	NA	NA	NA	NA	NA	NA	C	N	N	C	C	N	N	Y	T	N	N	N	N	N	N	N	Y	N	T	N	Y	N	C	T	C	N	T	N	N	N	C	N	N	N	N	N	N	N	N	C	C	N	N	N	N	N	Y	Y	T	C	T	N	N	C	T	N	N	N	N	N	N	N	N	N	N	N	C	N	N	N	N	N	N	N	N	N	N	N	Y	T	N	T	T	N	C	N	T	C	N	N	N	N	N	N	T	N	N	N	T	N	N	N	N	N	N	T	N	C	N	N	N	N	T	T	N	N	N	N	N	N	N	N	N	C	N	T	N	N	N	N	N	N	N	T	N	N	N	N	C	T	T	N	N	N	N	N	N	N	N	N	T	N	N	N	N	N	N	T	N	C	N	T	N	C	N	T	N	N	N	N	C	N	N	N	N	C	T	N	N	N	N	N	N	C	N	N	N	N	N	T
SUNKNOWN_180601	A/G	UNKNOWN	1806016	+	NA	NA	NA	NA	NA	NA	N	N	N	N	N	N	N	N	N	A	N	N	N	N	N	N	N	A	A	N	A	N	N	G	A	N	A	N	N	N	N	N	N	N	N	N	N	N	N	A	A	N	N	N	N	A	N	N	N	G	N	A	N	G	N	N	N	N	N	A	A	N	A	A	N	N	N	N	A	N	N	N	N	N	N	N	A	N	N	G	N	N	N	N	A	N	A	N	N	G	A	N	N	N	N	N	A	G	N	N	N	N	A	N	N	N	A	N	N	N	N	A	N	N	A	A	N	N	N	N	N	G	N	A	N	N	N	N	N	N	A	A	N	N	N	N	N	N	A	N	N	N	N	N	N	N	N	N	A	N	N	N	N	N	N	N	A	N	N	N	N	N	A	N	G	N	N	G	N	N	N	N	G	N	N	N	G	A	N	N	N	A	N	N	N	N	N	N	N	N
SUNKNOWN_180704	G/T	UNKNOWN	1807046	+	NA	NA	NA	NA	NA	NA	N	T	G	K	N	N	K	T	G	G	K	N	T	G	T	G	N	T	T	N	N	N	N	N	N	G	T	G	G	K	G	N	N	N	N	T	N	N	N	K	N	T	N	N	N	G	T	N	G	K	T	K	T	T	N	N	N	N	N	N	N	N	G	G	N	N	T	N	N	G	K	T	N	N	G	N	N	N	N	N	T	T	N	N	N	N	N	G	G	N	T	T	N	N	G	G	T	G	N	N	N	K	K	G	N	N	K	N	T	N	N	N	N	N	N	N	T	N	G	N	G	G	N	T	N	N	N	N	N	T	G	N	N	G	N	N	N	T	G	N	N	N	N	N	N	T	N	N	N	N	N	N	N	N	G	N	G	N	N	N	N	N	N	K	N	N	N	G	G	N	T	N	N	N	N	T	T	G	N	N	N	N	N	T	K	N	N	N	N	N
SUNKNOWN_180803	G/C	UNKNOWN	1808035	+	NA	NA	NA	NA	NA	NA	C	N	N	N	N	N	C	C	N	N	N	N	G	G	N	N	N	C	C	N	N	C	N	N	N	C	N	N	G	G	N	N	C	N	N	G	N	N	N	N	N	G	N	N	G	N	C	N	N	N	G	N	N	C	N	N	N	N	G	N	N	N	S	N	N	N	N	G	N	N	N	N	G	N	N	N	N	N	G	C	N	G	N	N	N	G	N	N	N	C	N	N	C	C	G	N	N	N	G	N	N	G	N	N	N	C	N	N	N	N	N	N	N	C	C	N	G	N	N	N	N	G	N	C	N	N	N	G	N	G	N	N	N	N	N	N	G	N	N	N	N	G	N	C	C	G	N	N	G	N	S	N	N	N	C	C	G	C	G	N	N	N	N	N	N	N	G	G	G	N	N	N	N	N	N	N	N	N	N	N	G	C	N	C	G	N	N	N	C	C
SUNKNOWN_180902	T/C	UNKNOWN	1809026	+	NA	NA	NA	NA	NA	NA	N	T	Y	T	T	C	Y	N	T	Y	T	N	N	T	N	N	N	T	Y	N	Y	T	T	N	C	N	N	N	C	N	T	N	T	N	T	T	T	C	T	T	Y	T	N	N	Y	C	T	Y	T	N	Y	Y	T	C	T	Y	C	N	N	T	T	N	N	T	N	N	N	N	T	T	T	T	N	N	T	N	N	N	N	N	T	N	N	N	N	N	N	N	N	T	C	T	Y	T	T	T	T	N	T	N	N	C	T	N	N	N	T	Y	Y	N	N	T	N	Y	C	Y	T	N	Y	N	Y	N	N	C	N	N	C	C	N	Y	N	T	N	Y	N	T	N	N	N	C	T	T	N	T	N	Y	Y	N	C	N	T	N	N	N	N	T	T	Y	N	N	N	N	T	Y	N	N	N	Y	T	N	T	N	T	Y	T	T	N	N	N	T	N	Y	N	N	N	N	Y	C	N	N
SUNKNOWN_181002	C	UNKNOWN	1810022	+	NA	NA	NA	NA	NA	NA	C	C	C	C	C	C	C	C	C	C	C	N	C	C	C	C	C	C	C	C	C	C	C	C	C	C	C	C	C	C	C	C	C	C	C	C	C	C	C	C	C	C	C	C	C	C	C	C	C	C	C	C	C	C	C	C	C	C	C	C	C	N	C	C	C	C	C	C	C	C	C	C	C	C	C	C	N	C	C	C	C	C	C	C	C	C	C	C	C	C	C	C	C	C	C	C	C	C	C	C	C	C	C	C	N	C	C	C	C	C	C	C	C	C	C	C	C	C	C	C	C	C	N	C	N	C	C	C	C	C	C	C	C	C	C	C	C	C	C	C	C	C	C	C	C	C	C	C	C	N	C	C	C	N	C	C	C	C	C	C	C	C	C	C	C	C	C	C	C	C	C	C	C	C	C	C	C	C	C	C	C	C	C	C	C	C	C	C	C	C
SUNKNOWN_181105	G/T	UNKNOWN	1811050	+	NA	NA	NA	NA	NA	NA	K	K	K	K	K	K	K	K	K	K	K	N	K	K	T	K	K	K	K	K	K	K	K	K	K	K	K	K	K	K	G	K	K	K	K	K	K	K	K	K	K	K	K	T	K	K	K	K	K	K	K	K	K	K	K	K	K	K	K	K	K	K	K	K	K	T	K	T	K	K	K	K	K	G	K	N	T	K	K	K	K	K	K	K	K	K	K	K	K	K	G	K	K	K	K	K	G	K	K	G	K	K	K	K	N	K	K	K	K	N	T	K	K	K	K	K	K	K	K	K	K	G	N	K	N	K	K	K	K	K	K	K	K	K	K	K	K	K	K	K	K	K	G	K	K	K	K	K	K	N	K	K	T	N	K	K	K	K	K	K	K	K	K	K	K	K	K	K	K	N	K	K	K	K	K	K	K	K	K	K	K	K	G	G	K	T	K	K	K	K
SUNKNOWN_181202	A/G	UNKNOWN	1812028	+	NA	NA	NA	NA	NA	NA	N	N	G	N	N	N	N	N	A	G	N	N	A	N	N	N	N	N	A	G	N	N	N	N	G	N	N	N	A	N	A	A	N	N	G	A	N	N	N	N	G	N	A	N	N	G	N	G	N	N	N	N	N	N	A	A	N	N	N	N	A	N	N	N	N	N	A	N	N	G	N	N	N	N	G	N	N	N	N	A	N	N	N	N	G	N	N	N	A	A	N	G	N	N	N	N	N	G	A	N	N	A	N	N	N	N	G	N	A	N	N	A	N	N	N	G	N	G	G	N	A	N	N	N	N	A	A	N	N	N	G	N	N	G	N	N	A	N	N	A	N	N	N	G	N	N	N	G	N	N	A	G	N	N	G	A	G	N	N	N	N	N	G	G	A	N	N	N	N	N	A	G	N	N	N	A	A	N	N	N	N	G	N	N	N	N	N	N	N	G
SUNKNOWN_181301	T	UNKNOWN	1813012	+	NA	NA	NA	NA	NA	NA	T	T	T	T	T	T	T	T	T	T	T	N	T	T	T	T	T	T	T	T	T	T	T	T	T	T	T	T	T	T	T	T	T	N	N	T	T	T	T	T	T	T	T	T	T	T	T	T	T	T	N	T	T	T	T	T	T	T	T	T	T	T	T	T	T	T	T	T	T	T	T	T	N	N	T	N	T	N	T	T	T	T	T	T	T	T	T	T	T	T	T	T	T	T	T	T	T	T	T	T	T	T	T	T	T	T	T	T	T	T	T	T	T	T	T	T	T	T	T	T	T	T	N	T	N	T	T	T	T	T	T	T	T	T	N	T	T	T	T	T	T	T	T	T	T	T	T	T	T	N	N	T	T	T	T	T	T	T	T	T	T	T	T	T	T	T	T	T	T	T	N	T	T	T	T	T	N	T	N	T	T	T	T	T	T	T	T	T	T	T
SUNKNOWN_181404	T	UNKNOWN	1814048	+	NA	NA	NA	NA	NA	NA	T	T	T	T	T	T	T	T	T	T	T	T	T	T	T	T	T	T	T	T	T	T	T	T	T	T	T	T	T	T	T	T	T	T	T	T	T	T	T	T	T	T	T	T	T	T	T	T	T	T	T	T	T	T	T	T	T	T	T	T	T	T	T	T	N	T	T	T	T	T	T	T	T	T	T	T	T	T	T	T	T	T	T	T	T	T	T	T	T	T	T	T	T	T	T	T	T	T	T	T	T	T	T	T	T	T	T	T	T	T	N	T	T	T	T	T	T	T	T	T	T	T	N	T	T	T	T	T	T	T	T	T	T	T	N	T	T	T	T	T	T	T	T	T	T	T	T	T	T	T	T	T	T	T	T	T	T	T	T	T	T	T	T	T	T	T	T	T	T	T	T	T	T	T	T	T	T	T	N	T	T	T	T	T	T	T	T	T	T	T
SUNKNOWN_181501	T/G	UNKNOWN	1815011	+	NA	NA	NA	NA	NA	NA	N	N	T	G	N	T	T	K	G	T	K	N	G	N	N	K	T	T	G	T	G	K	G	T	G	N	N	G	T	N	G	G	G	N	T	T	G	G	N	T	N	N	K	N	N	G	N	N	K	N	T	N	G	N	G	N	N	N	N	N	N	N	N	N	N	N	N	N	N	N	K	N	K	N	N	N	T	N	T	G	N	T	N	G	K	T	N	G	N	N	G	T	T	G	G	T	N	N	N	N	K	N	G	T	N	T	T	G	G	N	N	T	N	T	G	T	G	T	N	K	T	T	N	K	N	N	N	N	N	K	K	N	N	T	N	N	T	N	N	N	G	N	N	N	G	T	K	T	G	N	N	T	N	N	N	G	N	K	G	T	G	K	T	K	K	T	T	G	N	N	T	G	N	T	T	G	N	T	N	K	G	G	N	N	N	N	N	K	T	K
SUNKNOWN_181601	A/G	UNKNOWN	1816014	+	NA	NA	NA	NA	NA	NA	A	A	A	A	A	A	A	A	A	A	A	N	A	A	N	A	A	A	A	A	A	A	A	A	A	A	A	A	A	A	A	A	A	A	A	A	A	G	A	A	A	A	A	N	A	G	A	A	A	A	A	A	A	A	A	A	A	N	N	A	A	N	A	A	N	N	A	N	A	R	A	A	A	A	A	N	N	N	N	A	A	A	A	A	A	A	A	A	A	A	A	A	A	A	A	A	A	A	A	A	A	A	A	A	N	A	A	R	A	N	A	A	A	A	A	A	A	A	A	A	A	A	N	A	A	A	R	A	A	A	A	A	N	A	N	A	A	N	A	A	A	A	A	A	A	A	A	A	A	N	A	A	N	N	A	N	A	A	A	A	A	A	A	A	A	A	A	A	A	N	A	A	A	A	A	A	A	A	N	A	A	A	N	A	A	N	A	A	A	A
SUNKNOWN_181702	T/G	UNKNOWN	1817027	+	NA	NA	NA	NA	NA	NA	N	N	N	N	N	N	N	N	T	N	N	N	G	N	N	G	N	N	N	T	N	N	T	N	N	G	N	T	N	N	N	N	N	N	N	N	N	N	N	N	G	N	N	N	N	N	N	N	N	N	N	N	T	N	N	N	N	N	N	N	N	N	N	T	N	N	G	N	N	N	N	N	N	N	N	N	N	N	N	N	N	N	N	N	N	N	N	N	N	N	N	N	T	N	N	N	N	N	N	N	N	N	N	N	N	N	N	T	N	N	N	N	N	N	N	N	N	N	N	N	N	N	N	T	N	N	N	N	N	N	K	N	N	N	N	T	N	G	N	N	N	N	N	N	N	N	G	N	N	N	T	N	N	N	N	N	T	N	N	N	N	T	G	G	N	N	T	N	N	N	N	N	G	N	N	N	N	N	N	N	N	N	N	N	N	N	T	N	N	N
SUNKNOWN_181803	G/A	UNKNOWN	1818033	+	NA	NA	NA	NA	NA	NA	N	G	N	N	G	N	N	G	N	N	G	N	N	G	N	N	N	G	N	N	N	N	N	N	N	N	N	N	N	A	N	N	G	N	G	N	N	G	N	N	G	G	G	N	N	N	N	G	N	N	N	N	N	N	G	N	N	N	N	G	N	N	N	N	N	N	N	N	N	G	N	N	N	N	N	N	N	N	N	G	N	G	A	G	N	G	G	G	N	A	N	N	N	G	G	G	N	G	A	N	N	N	N	N	N	G	N	G	N	N	N	N	N	N	N	N	N	N	G	N	N	N	N	N	N	N	N	G	N	N	G	N	N	G	N	G	G	G	G	N	G	N	N	N	N	G	G	N	N	N	A	G	N	N	N	N	G	G	N	N	G	N	G	N	A	G	N	N	G	N	N	N	N	N	N	N	N	G	N	N	N	N	G	N	G	N	N	N	N	N
SUNKNOWN_181902	T/C	UNKNOWN	1819020	+	NA	NA	NA	NA	NA	NA	N	N	T	N	N	N	N	N	N	N	N	N	N	T	N	T	T	N	N	N	N	N	N	N	T	N	N	N	N	N	N	N	N	N	T	N	N	T	N	T	T	N	N	N	T	N	T	N	T	N	C	N	C	C	N	T	N	N	N	N	N	N	N	N	N	N	N	N	N	N	N	N	N	N	T	N	N	N	T	T	N	T	N	T	N	N	C	N	N	N	N	N	T	N	T	T	N	C	N	N	N	N	N	N	N	C	N	T	T	N	N	T	N	T	N	N	T	N	N	N	N	T	N	N	N	C	Y	N	T	N	N	N	N	N	N	N	N	N	T	N	N	N	N	N	T	N	T	N	T	N	N	N	N	N	N	N	N	N	N	N	N	N	T	N	N	N	T	T	N	N	N	N	N	N	T	N	N	N	N	C	N	T	N	N	N	N	C	N	N	N
SUNKNOWN_182003	A/C	UNKNOWN	1820039	+	NA	NA	NA	NA	NA	NA	C	N	N	A	N	A	A	A	N	N	N	N	A	A	N	A	A	A	N	N	A	A	A	A	A	C	N	A	A	N	A	C	N	N	N	N	N	A	N	N	N	A	C	N	N	A	N	N	A	A	C	N	N	C	A	A	N	N	N	A	A	N	N	C	N	N	N	N	A	A	A	A	N	N	N	N	N	N	N	N	N	A	N	N	A	N	A	A	N	C	A	C	A	N	A	N	N	A	N	N	A	N	A	N	N	A	N	A	A	N	N	A	N	N	N	A	N	N	N	N	C	N	N	A	N	N	N	N	N	A	A	N	A	A	N	N	A	N	A	N	N	A	N	N	C	A	N	A	A	N	C	N	N	N	N	A	A	N	C	A	A	N	N	A	N	N	N	N	N	N	N	A	N	A	N	N	N	N	N	N	N	N	N	N	N	N	N	M	N	N
SUNKNOWN_182106	G/A	UNKNOWN	1821063	+	NA	NA	NA	NA	NA	NA	G	G	G	G	G	G	G	A	G	G	G	N	A	G	N	G	G	G	G	G	G	G	G	G	G	G	A	G	G	G	G	G	G	N	G	A	G	G	G	G	G	G	G	N	A	G	G	G	G	G	G	G	G	G	G	G	G	N	G	G	G	N	G	G	G	G	A	N	A	G	G	G	G	N	G	N	N	N	G	G	A	G	G	G	G	G	G	G	A	G	G	G	G	G	G	G	G	G	G	G	G	G	G	A	N	A	G	G	G	N	G	G	G	G	G	G	G	G	G	G	G	G	N	G	G	G	G	G	G	G	G	G	G	G	G	G	G	G	G	G	A	G	N	G	A	G	G	G	G	N	G	G	A	G	G	A	G	G	G	G	G	G	G	G	G	G	G	G	G	N	G	G	G	G	G	R	G	G	N	G	G	G	N	G	G	G	G	G	G	G
SUNKNOWN_182201	G/A	UNKNOWN	1822015	+	NA	NA	NA	NA	NA	NA	A	G	G	N	G	N	G	G	N	R	N	N	G	G	N	A	N	A	A	G	A	G	N	N	A	A	G	G	A	A	G	N	N	N	G	N	N	G	A	G	A	R	A	N	G	G	G	A	N	N	A	G	A	N	G	G	N	N	N	N	G	N	G	A	N	N	G	N	N	N	N	G	N	N	G	N	G	N	G	N	G	G	N	N	N	G	N	G	G	A	N	A	G	A	G	G	G	A	A	N	N	N	N	A	N	N	N	G	N	N	N	A	N	G	G	N	G	G	N	G	A	A	N	G	N	N	N	G	N	N	A	G	N	A	N	N	N	G	N	A	A	G	N	N	G	G	G	A	N	N	A	N	N	N	N	G	G	N	A	A	G	N	G	G	A	G	G	N	N	N	A	N	N	N	A	G	A	G	N	N	G	G	N	A	G	N	G	G	N	A
SUNKNOWN_182301	T/A	UNKNOWN	1823010	+	NA	NA	NA	NA	NA	NA	T	A	T	T	T	T	A	A	T	A	T	N	A	T	N	A	T	T	A	A	T	A	T	T	T	T	A	T	T	T	A	T	T	N	A	A	T	T	T	T	A	A	T	T	A	T	T	T	A	A	T	T	T	T	W	T	T	N	A	T	A	N	T	T	N	N	A	N	A	A	A	T	T	N	T	A	A	T	A	A	A	T	T	T	T	T	T	A	A	T	T	T	T	A	A	T	T	A	T	T	A	T	T	A	N	A	A	T	T	N	N	T	T	A	T	W	T	A	T	T	T	T	N	T	T	T	T	T	T	T	T	A	A	T	A	T	T	A	T	T	A	T	T	A	T	A	T	T	A	N	T	A	N	N	T	A	T	W	T	A	T	W	A	A	T	W	T	T	W	N	T	A	T	W	A	A	T	A	N	T	T	T	N	A	A	T	T	W	T	T
SUNKNOWN_182403	C/A	UNKNOWN	1824037	+	NA	NA	NA	NA	NA	NA	A	N	N	M	N	C	N	N	N	N	N	N	N	N	N	N	N	N	M	N	A	N	N	N	N	N	N	N	C	A	N	N	M	N	N	N	N	N	N	N	N	N	C	N	N	N	N	N	N	N	C	A	N	N	N	C	N	N	N	N	N	N	N	N	N	N	C	N	N	N	N	N	N	C	N	N	N	N	N	N	N	N	N	N	N	N	A	N	N	N	N	C	N	N	N	A	N	N	N	N	A	C	N	N	N	N	N	N	C	N	N	N	A	N	N	N	C	N	N	N	N	N	N	N	N	C	N	N	N	N	N	N	N	C	N	N	N	N	N	N	N	N	N	N	N	N	C	N	N	N	N	N	N	N	N	N	N	N	N	C	C	A	N	N	N	N	N	N	N	N	N	N	N	N	N	N	N	N	N	N	N	N	N	N	N	N	C	N	C	N
SUNKNOWN_182501	A	UNKNOWN	1825011	+	NA	NA	NA	NA	NA	NA	A	A	A	A	A	A	A	A	A	A	A	A	A	A	A	A	A	A	A	A	A	A	A	A	A	A	A	A	A	A	A	A	A	A	A	A	A	A	A	A	A	A	A	A	A	A	A	A	A	A	A	A	A	A	A	A	A	N	A	A	A	A	A	A	N	N	A	A	A	A	A	A	A	A	A	N	N	A	A	A	A	A	A	A	A	A	A	A	A	A	A	A	A	A	A	A	A	A	A	A	A	A	A	A	A	A	A	A	A	N	A	A	A	A	A	A	A	A	A	A	A	A	N	A	N	A	A	A	A	A	A	A	A	A	A	A	A	A	A	A	A	A	N	A	A	A	A	A	A	N	A	A	A	A	A	A	A	A	A	A	A	A	A	A	A	A	A	A	A	N	A	A	A	A	A	A	A	A	N	A	A	A	A	A	A	A	A	A	A	A
SUNKNOWN_182605	A	UNKNOWN	1826057	+	NA	NA	NA	NA	NA	NA	A	A	A	A	A	A	A	A	A	A	A	N	A	A	A	A	A	A	A	A	A	A	A	A	A	A	A	A	A	A	A	A	A	A	A	A	A	A	A	A	A	A	A	A	A	A	A	A	A	A	A	A	A	A	A	A	A	A	A	A	A	A	A	A	A	A	A	A	A	A	A	A	A	A	A	A	A	A	A	A	A	A	A	A	A	A	A	A	A	A	A	A	A	A	A	A	A	A	A	A	A	A	A	A	A	A	A	A	A	A	A	A	A	A	A	A	A	A	A	A	A	A	N	A	N	A	A	A	A	A	A	A	A	A	N	A	A	A	A	A	A	A	A	A	A	A	A	A	A	N	A	A	A	A	A	A	A	A	A	A	A	A	A	A	A	A	A	A	A	A	A	A	A	A	A	A	A	A	A	A	A	A	A	A	A	A	A	A	A	A
SUNKNOWN_182704	A/C	UNKNOWN	1827040	+	NA	NA	NA	NA	NA	NA	N	N	M	C	N	C	N	C	N	N	M	N	N	M	N	C	N	A	A	N	N	C	N	C	N	N	A	N	M	C	N	N	N	N	A	N	N	A	N	M	C	M	A	N	N	A	N	N	N	N	M	A	N	A	N	A	N	N	N	A	N	N	C	C	N	N	N	N	N	C	N	N	N	N	N	N	N	N	N	N	C	N	N	N	N	A	N	A	N	A	N	N	A	C	N	N	N	N	M	N	N	N	M	C	N	N	M	N	M	N	N	A	M	C	N	N	N	C	A	N	N	C	N	N	N	N	C	A	N	N	C	A	N	C	N	N	A	N	N	A	C	N	N	N	N	N	N	N	N	N	A	N	N	N	A	N	A	N	A	N	N	N	M	A	C	C	N	N	M	N	A	A	A	M	C	N	N	N	N	N	C	N	N	A	N	N	C	N	N	N
SUNKNOWN_182802	A	UNKNOWN	1828024	+	NA	NA	NA	NA	NA	NA	A	A	A	A	A	A	A	A	A	A	A	A	A	A	A	A	A	A	A	A	A	A	A	A	A	A	A	A	A	A	A	A	A	A	A	A	A	A	A	A	A	A	A	N	A	A	A	A	A	A	A	A	A	A	A	A	A	A	A	A	A	N	A	A	A	A	A	A	A	A	A	A	A	A	A	A	N	A	A	A	A	A	A	A	A	A	A	A	A	A	A	A	A	A	A	A	A	A	A	A	A	A	A	A	A	A	A	A	A	A	A	A	A	A	A	A	A	A	A	A	A	A	N	A	A	A	A	A	A	A	A	A	N	A	A	A	A	A	A	A	A	A	A	A	A	A	A	A	A	N	A	A	A	A	A	A	A	A	A	A	A	A	A	A	A	A	A	A	A	N	A	A	A	A	A	A	A	A	N	A	A	A	A	A	A	N	A	A	A	A
SUNKNOWN_182905	G/T	UNKNOWN	1829053	+	NA	NA	NA	NA	NA	NA	N	N	N	G	T	N	G	N	G	N	N	N	N	N	N	G	N	N	N	G	N	K	G	N	G	K	N	G	N	G	N	N	K	N	N	N	G	G	N	T	G	N	N	N	N	N	N	G	N	N	N	K	G	G	N	G	N	N	T	G	K	N	N	N	N	N	N	N	N	N	N	N	G	N	N	N	N	N	N	N	G	G	N	N	G	N	N	N	N	N	N	G	N	N	G	G	N	G	N	N	N	N	N	N	N	N	N	N	N	N	N	N	N	G	G	N	K	N	N	G	G	N	N	G	N	G	N	N	N	G	K	G	N	N	N	T	G	G	G	N	G	N	N	N	G	G	G	K	G	N	N	N	N	N	G	N	G	N	N	K	N	N	G	K	N	N	N	N	N	N	G	G	G	N	N	G	G	G	N	N	N	G	N	G	N	N	N	N	N	G
SUNKNOWN_183003	G/T	UNKNOWN	1830038	+	NA	NA	NA	NA	NA	NA	T	G	N	T	N	N	N	G	N	T	N	N	G	G	N	K	G	N	G	N	G	N	G	N	G	N	G	N	N	G	T	T	G	N	G	N	G	N	G	N	G	N	N	N	T	N	N	N	G	N	G	N	N	N	N	T	N	N	N	N	N	N	T	K	N	N	N	N	N	G	N	N	N	N	N	N	N	N	N	N	N	G	N	G	N	G	N	N	G	G	K	N	G	G	G	N	N	G	G	N	G	N	N	N	N	N	T	N	T	N	N	G	N	N	N	N	N	N	G	N	T	N	N	N	N	G	N	N	N	N	G	N	N	G	N	N	G	N	N	N	N	N	N	G	N	N	N	N	N	N	G	G	N	N	G	N	N	N	N	N	G	N	N	G	N	G	G	T	K	N	N	G	N	G	N	N	N	G	N	N	N	N	N	N	N	N	N	G	N	N
SUNKNOWN_183103	A	UNKNOWN	1831036	+	NA	NA	NA	NA	NA	NA	A	A	A	A	A	A	A	A	A	A	A	N	A	A	A	A	A	A	A	A	A	N	A	A	A	A	A	A	A	A	A	A	A	A	A	A	A	A	A	A	A	A	A	A	A	A	A	A	A	A	A	A	A	A	A	A	A	A	A	A	A	A	A	A	A	A	A	A	A	A	A	A	A	A	A	A	A	A	A	A	A	A	A	A	A	A	A	A	A	A	A	A	A	A	A	A	A	A	A	A	A	A	A	A	N	A	A	A	A	A	A	A	A	A	A	A	A	A	A	A	A	A	A	A	A	A	A	A	A	A	A	A	N	A	A	A	A	A	A	A	A	A	A	A	A	A	A	A	A	N	A	A	A	A	A	A	A	A	A	A	A	A	A	A	A	A	A	A	A	A	A	A	A	A	A	A	A	A	N	A	A	A	A	A	A	A	A	A	A	A
SUNKNOWN_183202	C/G	UNKNOWN	1832025	+	NA	NA	NA	NA	NA	NA	N	N	N	C	N	N	N	N	N	N	C	N	N	C	N	N	C	N	N	N	N	N	N	G	C	N	N	N	N	N	N	N	N	N	N	N	N	N	N	C	N	N	N	N	N	G	N	C	N	N	N	N	N	N	N	N	N	N	N	N	N	N	G	N	N	N	N	N	N	N	N	N	C	N	N	N	N	N	C	G	N	N	N	N	C	N	N	N	N	C	N	N	C	N	N	G	N	N	C	N	N	C	C	N	N	G	N	N	N	N	N	N	N	C	G	N	N	N	N	N	N	N	N	N	N	N	S	N	C	N	C	C	N	N	N	N	N	N	N	N	N	N	N	N	N	N	N	N	C	N	N	N	N	N	N	G	N	C	N	N	N	N	C	N	N	N	N	C	N	N	C	N	N	N	N	N	N	N	N	G	N	N	N	N	C	N	C	G	N	N
SUNKNOWN_183301	A/T	UNKNOWN	1833018	+	NA	NA	NA	NA	NA	NA	A	N	N	T	A	T	W	T	N	A	N	N	N	W	N	W	N	N	W	A	A	N	N	N	N	A	A	A	N	A	A	T	N	N	A	W	T	N	T	N	N	T	T	N	A	N	A	N	T	N	W	N	T	A	W	T	N	N	T	A	A	N	N	N	N	N	N	N	T	A	N	N	N	N	T	N	N	N	T	T	W	W	N	N	N	A	N	N	N	N	T	W	T	A	N	W	A	A	N	N	N	T	A	T	N	A	T	T	T	N	N	W	N	A	T	A	W	W	T	N	T	N	N	W	N	T	N	A	A	N	W	T	N	N	N	N	A	T	A	T	T	A	N	W	N	A	A	N	A	N	N	N	N	N	T	T	N	A	N	T	N	N	N	T	N	N	N	N	T	N	N	N	A	W	A	N	A	A	N	W	N	T	N	T	T	N	A	W	N	A
SUNKNOWN_183402	A	UNKNOWN	1834024	+	NA	NA	NA	NA	NA	NA	A	A	A	A	A	A	A	A	A	A	A	N	A	A	A	A	A	A	A	A	A	A	A	A	A	A	A	A	A	A	A	A	A	A	A	A	A	A	A	A	A	A	A	A	A	A	A	A	A	A	A	A	A	A	A	A	A	A	A	A	A	A	A	A	A	A	A	A	A	A	A	A	A	A	A	A	A	A	A	A	A	A	A	A	A	A	A	A	A	A	A	A	A	A	A	A	A	A	A	A	A	A	A	A	N	A	A	A	A	A	A	A	A	A	A	A	A	A	A	A	A	A	N	A	N	A	A	A	A	A	A	A	A	A	N	A	A	A	A	A	A	A	N	A	A	A	A	A	A	N	A	A	A	A	A	A	A	A	A	A	A	A	A	A	A	A	A	A	A	A	A	A	A	A	A	A	A	A	A	A	A	A	A	A	A	A	A	A	A	A
SUNKNOWN_183502	T/C	UNKNOWN	1835029	+	NA	NA	NA	NA	NA	NA	T	T	T	T	T	T	C	T	Y	T	T	T	T	C	T	C	C	T	C	T	C	T	C	T	T	T	T	T	T	T	C	T	T	T	T	T	T	Y	T	C	T	T	T	N	T	T	C	T	C	T	T	T	T	T	T	T	T	T	T	T	T	T	T	T	T	C	T	T	T	T	T	T	T	N	C	N	T	N	T	C	T	T	T	C	C	C	C	T	T	T	T	T	C	T	T	T	Y	T	T	T	T	C	T	T	N	T	T	T	T	T	N	C	C	T	T	T	T	T	T	T	T	C	N	C	N	T	T	C	T	T	T	T	N	T	T	T	T	T	T	T	T	T	T	T	Y	T	T	T	T	N	T	T	N	N	C	T	T	C	T	C	T	T	C	T	T	Y	C	T	T	T	T	T	T	T	C	T	T	T	N	T	C	C	T	T	T	T	T	T	C	T
SUNKNOWN_183601	A/G	UNKNOWN	1836013	+	NA	NA	NA	NA	NA	NA	R	R	R	R	R	R	R	R	R	R	R	N	R	R	N	R	R	R	R	R	R	R	R	R	R	A	R	R	R	R	R	R	R	A	R	R	A	G	R	R	R	R	R	N	R	R	R	R	R	R	R	R	R	R	R	R	R	G	R	R	R	N	R	R	N	N	R	N	R	R	R	R	N	N	R	N	N	N	A	R	R	R	R	A	R	R	R	R	R	R	R	R	R	R	R	R	R	R	R	N	R	R	R	A	N	A	A	R	R	N	N	R	R	R	R	G	R	R	G	R	R	R	N	R	N	R	R	R	G	R	R	R	G	R	N	R	R	G	R	R	A	R	N	R	A	R	R	R	R	N	R	R	N	N	A	R	R	R	R	R	R	G	R	R	R	R	R	R	R	A	R	G	R	R	R	R	R	R	N	R	R	A	N	R	R	N	R	R	R	R
SUNKNOWN_183705	T/C	UNKNOWN	1837050	+	NA	NA	NA	NA	NA	NA	Y	N	T	C	T	Y	Y	Y	T	Y	Y	N	Y	Y	N	Y	T	C	Y	N	C	Y	N	T	Y	Y	T	Y	C	C	T	Y	T	N	N	T	N	T	T	T	Y	T	N	N	T	T	T	T	C	Y	T	T	Y	T	C	Y	N	N	N	T	N	N	N	Y	N	N	Y	T	Y	Y	T	Y	N	N	Y	N	N	N	N	Y	T	Y	T	T	Y	T	Y	Y	N	Y	C	C	T	Y	Y	T	T	T	C	N	Y	Y	Y	T	N	Y	N	Y	Y	N	N	N	T	C	C	N	Y	T	T	Y	T	Y	N	Y	N	Y	N	Y	T	Y	Y	Y	N	T	N	T	T	T	T	N	N	T	N	T	Y	Y	Y	T	T	N	T	Y	N	N	N	Y	Y	T	T	T	Y	T	Y	Y	T	C	T	Y	Y	C	C	N	Y	T	N	C	Y	N	T	T	Y	Y	N	T	T	N	Y	Y	C	C
SUNKNOWN_183805	T/G	UNKNOWN	1838053	+	NA	NA	NA	NA	NA	NA	N	T	T	T	N	N	K	T	N	N	T	N	N	T	N	T	G	N	N	T	N	T	N	N	N	N	T	N	T	N	N	N	N	N	T	N	N	N	G	G	T	N	N	N	N	N	N	T	T	G	N	N	N	N	N	N	G	N	N	N	N	N	N	N	G	N	N	N	T	N	N	G	N	N	N	N	N	N	N	T	N	G	N	G	G	G	N	N	N	N	N	T	T	N	N	N	N	T	N	N	N	T	N	N	N	N	N	N	N	N	N	N	N	N	N	N	N	T	N	N	N	N	N	N	N	N	N	N	N	T	N	T	N	G	N	T	N	N	N	N	N	N	N	N	T	T	N	N	N	N	N	N	N	N	G	N	G	N	N	N	N	N	N	N	T	G	N	G	T	N	N	G	N	T	N	N	N	N	N	N	G	G	N	N	N	N	T	G	N	N
SUNKNOWN_183905	G/A	UNKNOWN	1839050	+	NA	NA	NA	NA	NA	NA	N	G	N	N	N	N	G	N	N	N	N	N	A	N	N	N	N	N	G	G	N	N	N	N	N	N	N	R	A	N	N	N	G	N	A	N	N	N	N	G	G	N	N	N	N	N	N	R	N	N	N	A	N	N	G	R	N	N	N	N	N	N	N	G	N	N	N	N	N	N	A	N	G	N	N	N	N	N	A	N	N	N	G	N	N	N	N	G	G	N	N	N	A	R	N	N	N	N	G	N	G	G	G	N	N	N	N	N	N	N	N	N	N	N	N	N	N	A	N	A	G	N	N	N	N	N	N	G	N	A	G	N	N	G	N	N	N	N	N	N	N	N	N	G	A	G	N	N	N	N	G	N	N	N	G	A	N	G	N	N	N	N	N	G	G	N	N	N	N	N	N	N	G	N	N	R	N	R	N	A	N	N	N	G	A	N	N	N	N	A
SUNKNOWN_184004	G/A	UNKNOWN	1840044	+	NA	NA	NA	NA	NA	NA	A	N	R	N	R	N	R	N	G	N	G	N	N	G	N	G	G	G	R	G	R	G	A	N	N	G	N	N	N	R	N	N	N	N	G	N	N	N	G	G	G	G	G	N	N	G	G	G	N	A	N	G	A	A	A	N	G	N	N	G	A	N	N	G	N	N	N	N	A	N	N	N	N	N	N	N	N	N	N	N	G	N	N	N	R	A	R	A	N	N	G	N	R	N	R	A	N	G	G	N	G	N	N	N	N	N	N	A	R	N	N	A	R	G	G	N	N	N	N	N	N	R	N	R	N	N	A	N	G	G	N	A	N	G	N	N	R	A	N	A	A	A	N	A	N	R	G	N	G	N	G	N	N	N	N	G	G	A	A	N	R	G	A	A	R	G	N	G	N	N	R	N	N	N	R	A	G	G	N	G	A	N	N	N	N	N	R	A	N	G
SUNKNOWN_184104	T/C	UNKNOWN	1841048	+	NA	NA	NA	NA	NA	NA	Y	Y	Y	Y	Y	Y	Y	Y	Y	Y	Y	N	Y	Y	T	Y	Y	Y	Y	Y	Y	Y	Y	Y	Y	Y	Y	Y	Y	Y	Y	T	Y	Y	Y	Y	Y	Y	Y	Y	Y	Y	Y	N	Y	Y	Y	Y	Y	Y	Y	Y	Y	Y	Y	Y	Y	C	Y	Y	Y	N	Y	Y	N	T	Y	N	Y	Y	Y	Y	Y	N	Y	N	T	N	T	Y	Y	Y	Y	Y	Y	Y	Y	Y	Y	Y	Y	Y	Y	Y	Y	Y	Y	Y	Y	T	Y	Y	Y	T	N	Y	Y	Y	Y	T	N	Y	Y	Y	Y	Y	Y	Y	Y	Y	Y	Y	N	Y	N	Y	Y	Y	Y	Y	Y	Y	T	Y	T	Y	Y	Y	Y	Y	Y	Y	C	Y	Y	Y	Y	Y	Y	N	Y	Y	N	T	Y	Y	Y	Y	Y	T	Y	Y	Y	Y	Y	Y	Y	Y	Y	N	Y	Y	Y	Y	Y	Y	Y	Y	N	Y	Y	Y	T	Y	Y	Y	Y	Y	T	Y
SUNKNOWN_184203	A/G	UNKNOWN	1842033	+	NA	NA	NA	NA	NA	NA	R	R	R	R	R	R	R	R	R	R	R	N	R	R	R	R	R	R	R	R	R	R	R	R	R	R	R	R	R	R	R	R	R	R	R	R	R	R	R	R	R	R	R	R	R	R	R	R	R	R	R	R	R	R	R	R	R	R	R	R	R	R	R	R	A	R	R	R	R	R	R	R	R	G	R	R	R	R	R	R	R	R	R	R	R	R	R	R	R	R	R	R	R	R	R	R	R	R	R	R	R	R	R	R	A	R	R	R	R	R	A	R	R	R	R	R	R	R	R	R	R	R	N	R	R	R	R	R	R	R	R	R	A	R	G	R	R	R	R	R	R	R	R	R	R	R	R	R	R	A	R	R	G	R	R	R	R	R	R	R	R	R	R	R	R	R	R	R	R	A	R	R	R	R	R	R	R	R	A	R	R	R	A	R	R	A	R	R	R	R
SUNKNOWN_184305	C/A	UNKNOWN	1843053	+	NA	NA	NA	NA	NA	NA	C	C	C	C	C	C	C	C	C	C	C	N	C	C	C	C	C	C	C	C	C	C	C	C	C	A	C	C	C	C	C	C	C	C	C	C	C	C	C	C	C	C	C	N	C	C	C	C	C	C	C	C	C	C	C	C	C	N	C	C	C	C	C	C	C	C	C	N	C	C	C	C	C	N	C	C	C	C	C	C	C	C	C	C	C	C	C	C	C	C	C	C	C	C	C	C	C	C	C	C	C	C	C	C	N	C	C	C	C	N	C	C	C	C	C	C	C	C	C	C	C	C	C	C	N	C	C	C	C	C	C	C	C	C	N	C	C	C	C	C	C	C	C	C	C	C	C	C	C	N	C	C	C	C	C	C	C	C	C	C	C	C	C	C	C	C	C	C	C	C	C	C	C	C	C	C	C	C	C	C	C	C	C	C	C	N	C	C	C	C
SUNKNOWN_184403	T/C	UNKNOWN	1844032	+	NA	NA	NA	NA	NA	NA	C	Y	T	C	N	T	C	T	T	Y	T	N	T	T	N	T	T	T	T	N	N	N	C	N	T	N	N	N	C	C	C	C	T	N	T	N	C	N	C	C	T	C	C	N	N	T	N	T	T	N	C	T	C	C	T	T	N	N	N	T	N	N	T	C	N	N	T	N	T	T	T	N	N	N	N	N	N	N	T	N	N	T	N	C	N	C	N	T	N	C	N	C	C	C	T	C	T	T	C	N	T	T	T	N	N	T	C	C	T	N	N	T	T	T	T	T	T	N	T	N	C	T	N	N	N	N	N	C	N	T	T	N	N	T	N	T	N	T	T	C	N	N	N	T	T	T	T	T	T	N	N	C	N	N	N	T	T	C	C	T	C	N	N	T	C	T	T	C	T	N	C	C	N	N	T	T	N	T	N	C	T	T	N	Y	C	N	T	C	C	C
SUNKNOWN_184505	G/A	UNKNOWN	1845054	+	NA	NA	NA	NA	NA	NA	N	N	N	G	G	N	N	G	N	N	N	N	G	N	G	N	N	N	N	G	G	N	N	G	N	N	G	G	N	N	G	N	N	N	N	G	N	N	A	N	N	A	N	N	G	N	N	N	N	N	N	G	N	N	N	N	N	G	N	N	N	N	G	G	N	N	G	N	G	N	G	N	N	N	N	G	N	G	N	G	G	N	N	N	N	N	N	G	G	N	G	G	N	G	N	N	N	G	N	N	N	N	N	G	G	G	N	A	N	N	N	N	N	N	A	N	G	G	N	N	N	N	N	N	N	N	G	N	N	N	N	N	N	N	N	N	N	N	N	N	G	N	N	N	G	A	R	N	N	N	N	G	N	N	N	G	A	N	N	N	N	G	N	N	G	N	N	A	G	N	N	G	G	N	G	G	N	N	N	N	N	A	N	N	N	N	N	N	N	G
SUNKNOWN_184602	C/T	UNKNOWN	1846023	+	NA	NA	NA	NA	NA	NA	N	T	N	N	C	N	N	N	N	C	N	N	N	N	N	N	N	N	N	N	Y	N	N	C	T	N	N	C	T	N	N	N	N	N	Y	N	N	C	C	T	N	C	N	N	N	C	N	N	C	N	Y	N	N	N	N	N	N	N	N	N	N	C	N	N	N	N	N	N	T	N	N	C	N	N	N	N	N	N	C	N	N	N	N	N	N	N	N	C	T	N	N	C	N	C	N	N	N	N	T	N	N	N	C	N	N	N	N	N	N	N	N	N	N	N	N	N	N	N	N	N	N	N	N	N	N	N	T	C	N	T	T	C	N	N	N	N	N	N	N	N	N	N	N	N	N	N	T	N	N	N	N	C	N	N	N	N	N	N	C	T	N	N	Y	C	N	N	C	N	N	N	N	N	N	N	C	N	N	N	N	N	N	N	N	C	N	N	N	N	N	N
SUNKNOWN_184700	G/A	UNKNOWN	1847008	+	NA	NA	NA	NA	NA	NA	N	G	G	N	G	N	G	G	N	N	N	N	N	G	N	A	N	G	N	G	N	G	N	G	G	G	N	N	N	N	N	G	N	N	N	N	N	R	N	N	N	N	N	N	G	A	N	N	G	G	N	N	G	G	G	G	G	N	G	N	G	N	N	N	G	N	N	N	N	N	N	N	G	N	G	N	G	N	G	N	N	G	N	G	N	N	R	N	N	N	N	N	N	G	G	R	N	N	N	N	N	N	N	G	N	N	G	G	N	N	N	N	N	R	G	G	N	N	G	N	N	G	N	N	N	N	N	G	N	N	G	N	N	G	N	G	N	G	N	N	G	N	N	N	N	G	G	N	N	N	N	G	N	N	N	G	N	G	N	N	G	N	N	G	A	N	N	G	G	N	N	N	G	G	G	N	G	N	N	G	N	N	N	N	N	N	G	N	G	N
SUNKNOWN_184806	A/T	UNKNOWN	1848060	+	NA	NA	NA	NA	NA	NA	W	N	N	N	A	A	W	T	W	A	A	N	T	N	N	W	A	N	A	A	W	W	T	N	A	A	N	A	N	A	N	N	A	N	A	A	N	A	A	W	N	A	A	N	N	N	N	N	A	A	N	A	T	A	A	W	N	N	N	N	A	N	N	N	N	T	A	N	N	N	A	A	N	N	T	N	N	N	N	A	T	N	N	A	T	A	W	A	W	T	N	A	A	A	A	N	A	T	N	N	W	N	N	N	N	N	T	A	T	N	N	N	N	A	T	A	N	T	A	A	A	A	N	A	N	A	T	A	W	A	N	N	N	W	N	W	W	A	A	N	N	N	N	N	T	N	N	N	W	N	W	N	N	N	N	A	A	N	N	N	A	W	N	A	N	T	A	A	T	N	A	A	A	A	A	A	N	N	N	A	A	T	N	A	N	N	A	A	N	N
SUNKNOWN_184901	G/T	UNKNOWN	1849018	+	NA	NA	NA	NA	NA	NA	G	G	G	K	N	T	N	N	G	N	K	N	T	T	N	T	N	N	G	N	T	N	G	N	K	G	N	N	T	N	G	N	G	N	N	N	N	N	N	G	G	T	N	N	N	K	T	N	N	N	N	N	N	N	N	N	N	N	N	N	K	N	T	G	N	N	G	N	N	G	K	K	T	N	T	N	N	N	G	T	N	K	N	N	N	N	N	N	N	N	G	N	T	G	K	N	G	T	G	N	T	K	N	N	N	N	N	G	T	N	N	N	G	N	N	G	T	G	N	N	G	N	N	N	N	N	N	T	G	T	T	G	N	N	N	T	G	N	G	N	G	G	N	N	N	N	T	T	N	N	T	T	N	N	G	N	N	N	K	N	N	N	N	G	N	G	N	N	T	N	N	G	T	N	N	N	N	K	N	G	T	N	N	T	N	N	G	T	N	N
SUNKNOWN_185004	A/C	UNKNOWN	1850043	+	NA	NA	NA	NA	NA	NA	N	N	N	A	N	A	C	N	N	N	N	N	C	N	N	N	N	N	N	N	N	N	N	N	N	N	N	N	N	N	N	N	N	N	N	C	N	C	N	N	N	N	N	N	A	A	N	N	N	N	N	N	N	N	N	N	N	N	N	N	A	N	N	N	N	N	C	N	N	N	A	A	N	N	N	N	N	N	N	N	N	N	N	N	N	N	N	C	N	N	A	N	N	A	N	N	N	N	C	N	N	N	N	N	N	N	N	A	N	N	N	N	A	N	A	N	N	N	N	N	C	N	N	M	N	A	C	C	N	N	N	N	N	N	N	N	N	N	N	N	A	N	N	N	A	N	A	N	A	N	N	N	N	N	C	N	N	A	N	N	N	N	N	A	N	N	N	N	N	N	N	N	N	C	N	N	A	N	N	N	C	N	N	N	N	N	N	N	N	N
SUNKNOWN_185102	G/T	UNKNOWN	1851027	+	NA	NA	NA	NA	NA	NA	G	G	T	N	N	N	N	N	N	G	N	N	N	N	N	N	G	G	T	G	K	N	N	N	N	G	N	N	N	N	N	G	T	N	N	N	G	G	N	N	N	N	N	N	G	N	G	G	N	G	T	G	G	T	N	N	N	N	N	G	G	N	G	G	N	N	G	N	N	N	N	G	N	N	N	N	N	N	N	N	N	N	N	N	G	N	N	G	N	G	G	T	N	N	N	N	N	N	N	N	N	N	G	N	N	G	N	N	G	N	N	T	G	G	N	G	N	N	N	N	N	G	N	N	N	N	N	N	G	N	N	N	N	G	N	G	N	N	T	N	G	N	N	N	N	G	N	N	G	N	N	N	N	N	N	N	N	N	N	N	K	N	N	G	N	N	N	N	N	N	G	N	K	N	N	N	G	N	N	G	G	N	N	N	G	N	N	K	N	N
SUNKNOWN_185204	T/C	UNKNOWN	1852042	+	NA	NA	NA	NA	NA	NA	C	T	Y	T	T	T	T	T	T	C	T	C	T	T	N	T	T	T	T	T	T	T	C	T	T	C	T	C	T	C	C	C	T	C	T	T	C	T	C	T	Y	T	C	T	T	T	C	C	C	T	C	Y	C	C	T	T	T	C	T	T	T	N	C	C	C	T	T	T	T	T	C	T	C	N	C	T	C	C	C	C	Y	T	C	C	C	C	C	T	T	C	C	T	T	C	C	C	T	Y	C	C	T	T	T	T	N	T	T	T	T	C	C	C	T	C	T	C	C	T	T	T	C	C	N	T	N	C	T	T	Y	T	T	T	C	T	T	C	T	T	T	C	T	C	N	T	C	T	T	C	C	N	C	C	N	T	C	T	T	Y	C	T	T	T	C	C	C	T	C	Y	T	C	C	T	C	T	C	T	C	T	N	C	C	C	C	T	C	C	T	C	C	T
SUNKNOWN_185301	G/T	UNKNOWN	1853019	+	NA	NA	NA	NA	NA	NA	K	K	K	K	K	K	K	K	K	K	K	N	K	K	K	K	K	K	K	K	K	K	K	K	K	K	K	K	K	K	K	K	K	K	K	K	K	K	K	K	K	K	K	K	K	K	K	K	K	K	K	K	K	K	K	K	K	K	K	K	K	K	K	K	T	K	K	N	K	K	K	K	K	K	K	K	K	T	K	K	K	K	K	K	K	K	K	K	K	K	K	K	K	K	K	K	K	K	K	K	K	K	K	K	G	K	K	K	K	T	G	K	K	K	K	K	K	K	K	K	K	K	N	K	G	K	K	K	K	K	K	K	K	K	K	K	K	K	K	K	K	K	K	K	K	K	K	K	K	N	K	K	K	T	K	K	K	K	K	K	K	K	K	K	K	K	K	K	K	K	K	K	K	K	K	K	K	K	K	K	K	K	G	K	K	K	K	K	K	K
SUNKNOWN_185405	C/A	UNKNOWN	1854055	+	NA	NA	NA	NA	NA	NA	M	C	C	C	N	N	C	C	C	N	C	N	N	C	N	N	C	C	N	C	C	C	N	C	C	M	C	C	C	C	C	N	N	C	C	C	C	N	C	C	C	C	C	N	C	M	C	N	C	C	A	M	C	C	N	C	C	N	N	N	C	N	N	N	N	N	C	N	C	C	N	C	N	N	N	N	N	N	N	N	C	C	N	N	C	N	C	N	N	A	N	C	N	C	C	C	C	C	N	N	C	N	C	N	N	C	C	C	C	N	N	C	A	M	C	C	C	C	N	N	C	N	N	C	N	C	N	C	N	N	C	N	N	N	N	C	C	N	N	C	C	N	N	C	C	C	C	C	N	N	C	C	N	N	C	C	C	C	C	C	N	N	C	C	N	C	N	C	C	N	C	C	C	M	C	C	N	C	N	C	C	N	N	C	C	N	C	C	C	C
SUNKNOWN_185502	T	UNKNOWN	1855027	+	NA	NA	NA	NA	NA	NA	T	T	T	T	T	T	T	T	T	T	T	N	T	T	T	T	T	T	T	T	T	T	T	T	T	T	T	T	T	T	T	T	T	T	T	T	T	T	T	T	T	T	T	N	T	T	T	T	T	T	T	T	T	T	T	T	T	T	T	T	T	N	T	T	N	T	T	N	T	T	T	T	T	N	T	T	T	T	T	T	T	T	T	T	T	T	T	T	T	T	T	T	T	T	T	T	T	T	T	T	T	T	T	T	N	T	T	T	T	T	T	T	T	T	T	T	T	T	T	T	T	T	N	T	N	T	T	T	T	T	T	T	T	T	T	T	T	T	T	T	T	T	N	T	T	T	T	T	T	N	T	T	T	T	T	T	T	T	T	T	T	T	T	T	T	T	T	T	T	T	T	T	T	T	T	T	T	T	N	T	T	T	T	T	T	N	T	T	T	T
SUNKNOWN_185603	T/C	UNKNOWN	1856036	+	NA	NA	NA	NA	NA	NA	T	T	T	T	T	T	T	N	T	T	T	N	N	T	N	N	T	T	N	T	T	T	T	T	T	T	T	T	T	T	T	T	T	T	T	N	T	T	T	T	T	T	T	N	N	T	T	T	T	N	T	T	T	T	N	T	T	N	T	T	T	T	T	N	T	T	N	T	N	T	T	T	T	T	T	T	N	T	T	N	N	T	T	T	T	T	N	T	T	T	N	T	T	T	T	C	T	T	T	N	T	T	T	N	N	N	T	T	T	N	N	T	T	N	T	T	T	T	T	T	T	N	N	T	N	T	T	T	Y	T	T	T	T	T	N	T	T	T	T	T	T	T	T	T	N	T	T	C	T	N	T	T	N	N	T	N	T	T	T	N	T	T	T	T	T	T	T	T	T	N	T	T	N	T	T	T	T	T	N	C	T	T	T	T	T	T	T	T	T	T
SUNKNOWN_185703	T/C	UNKNOWN	1857030	+	NA	NA	NA	NA	NA	NA	Y	Y	Y	Y	Y	Y	Y	Y	Y	Y	Y	N	Y	Y	Y	Y	Y	Y	Y	Y	Y	Y	Y	Y	Y	Y	Y	Y	Y	Y	Y	Y	Y	Y	Y	Y	Y	Y	Y	Y	Y	Y	Y	Y	Y	Y	Y	Y	Y	Y	Y	Y	Y	Y	Y	Y	Y	N	Y	Y	Y	C	Y	Y	T	Y	Y	Y	Y	Y	Y	Y	Y	Y	Y	T	Y	T	Y	Y	Y	Y	Y	Y	Y	Y	Y	Y	Y	Y	Y	Y	Y	Y	Y	Y	Y	Y	Y	Y	Y	Y	Y	Y	N	Y	Y	Y	Y	Y	C	Y	Y	Y	Y	Y	Y	Y	Y	Y	Y	Y	N	Y	T	Y	Y	Y	Y	Y	Y	Y	T	Y	Y	Y	Y	Y	Y	Y	Y	Y	Y	Y	Y	Y	Y	Y	Y	N	Y	Y	C	Y	Y	Y	Y	Y	Y	Y	Y	Y	Y	Y	Y	Y	Y	Y	Y	N	Y	Y	Y	Y	Y	Y	Y	Y	T	Y	Y	Y	Y	Y	Y	Y	Y	Y	Y	Y
SUNKNOWN_185802	G/T	UNKNOWN	1858029	+	NA	NA	NA	NA	NA	NA	K	K	G	N	K	N	K	G	K	K	G	N	K	K	N	K	N	T	K	K	G	K	T	G	K	G	G	K	G	T	N	G	G	N	K	K	K	N	G	K	G	G	G	N	N	K	G	K	K	G	K	K	G	G	K	G	K	N	N	T	K	N	K	K	N	N	G	N	G	K	G	K	T	N	N	N	N	N	G	K	T	K	G	K	G	G	G	K	K	K	K	K	K	K	K	K	G	K	G	N	K	K	K	N	G	N	K	K	K	N	N	G	N	K	G	T	N	G	N	G	K	K	N	K	N	K	K	G	G	K	T	N	N	K	N	G	G	G	G	G	K	K	N	K	K	G	K	K	T	N	G	G	N	N	K	K	G	G	K	G	G	G	K	K	G	K	K	K	K	N	G	K	T	K	G	G	G	K	N	K	G	G	N	G	K	N	T	K	T	K
SUNKNOWN_185905	A	UNKNOWN	1859053	+	NA	NA	NA	NA	NA	NA	A	A	A	A	A	A	A	A	A	A	A	N	A	A	A	A	A	A	A	A	A	A	A	A	A	A	A	A	A	A	A	A	A	N	A	A	A	A	A	A	A	A	A	A	A	A	A	A	A	A	A	A	A	A	A	A	A	N	A	A	A	A	A	A	A	A	A	N	A	A	A	A	A	A	A	A	A	N	A	A	A	A	A	A	A	A	A	A	A	A	A	A	A	A	A	A	A	A	A	A	A	A	A	A	A	A	A	A	A	A	A	A	A	A	A	A	A	A	A	A	A	A	N	A	N	A	A	A	A	A	A	A	A	A	N	A	A	A	A	A	A	A	A	A	A	A	A	A	A	N	A	A	A	A	A	A	A	A	A	A	A	A	A	A	A	A	A	A	A	N	A	A	A	A	A	A	A	A	N	A	A	A	A	A	A	A	A	A	A	A
SUNKNOWN_186002	C/T	UNKNOWN	1860027	+	NA	NA	NA	NA	NA	NA	Y	C	C	C	C	C	C	C	C	C	C	C	C	C	C	C	C	C	C	C	C	C	C	C	C	Y	C	C	C	C	C	C	C	C	C	C	C	C	C	C	C	C	C	C	C	C	C	C	C	C	C	C	C	C	C	C	C	N	C	C	C	N	C	C	C	N	C	C	C	C	C	C	C	C	C	N	N	N	C	C	C	C	C	C	C	C	C	C	C	C	C	C	C	C	C	C	C	C	C	C	C	C	C	C	N	C	C	C	C	C	C	C	C	C	C	C	C	C	C	C	C	C	N	C	C	C	C	C	C	C	C	C	C	C	N	C	C	C	C	C	C	C	C	C	C	C	C	C	C	C	C	C	N	N	C	C	C	C	C	C	C	C	C	C	C	C	C	C	C	C	C	C	C	C	C	C	C	C	N	C	C	C	C	C	C	C	C	C	C	C
SUNKNOWN_186105	T/C	UNKNOWN	1861056	+	NA	NA	NA	NA	NA	NA	T	C	C	C	C	C	C	T	Y	Y	C	N	T	C	T	C	T	T	T	C	T	C	C	T	C	T	T	T	T	C	T	T	C	T	C	T	T	T	C	T	T	T	T	N	T	T	C	C	T	T	T	T	T	T	C	C	C	N	C	Y	C	N	C	T	C	C	T	N	T	C	T	C	T	N	C	T	C	N	C	C	T	C	T	C	C	C	Y	T	T	T	T	T	T	C	C	C	T	C	T	T	C	C	C	T	N	T	C	T	C	T	N	C	T	T	T	C	T	T	C	C	T	T	N	C	N	T	T	T	C	T	C	C	T	C	C	Y	T	T	C	T	T	C	N	T	T	C	C	C	T	N	T	T	N	N	C	T	C	Y	T	T	T	T	C	C	T	T	C	T	T	T	T	T	T	C	T	T	T	C	N	T	C	T	T	Y	C	N	T	Y	C	T
SUNKNOWN_186202	G/T	UNKNOWN	1862021	+	NA	NA	NA	NA	NA	NA	G	G	G	N	G	G	G	G	G	G	G	N	N	G	N	G	G	G	G	G	N	G	G	G	G	G	N	G	G	G	G	G	G	G	G	N	G	G	G	G	G	G	G	G	N	G	G	G	G	G	G	G	G	T	G	G	G	N	G	G	G	N	G	G	G	G	N	G	N	G	G	G	G	N	G	G	G	G	G	G	N	G	G	G	G	G	G	G	N	G	N	G	G	N	G	G	G	G	G	G	G	G	G	N	N	N	G	G	G	N	N	G	G	G	G	G	N	G	G	G	G	G	N	G	G	G	G	G	G	G	G	G	G	G	G	G	G	G	G	G	N	G	N	G	G	G	G	G	G	N	G	G	N	N	G	N	G	G	G	G	G	N	G	G	G	G	G	G	G	N	G	N	N	G	N	G	G	G	N	G	G	G	N	G	G	N	G	G	G	G
SUNKNOWN_186306	C/G	UNKNOWN	1863060	+	NA	NA	NA	NA	NA	NA	C	C	C	C	C	C	C	C	S	C	C	N	C	C	N	C	C	C	C	C	C	C	C	C	C	C	C	C	C	C	C	C	C	N	C	C	C	C	C	C	C	C	C	C	C	C	C	C	C	C	C	C	C	C	C	C	C	N	C	C	C	N	C	C	C	N	C	C	C	C	C	C	C	N	C	N	C	C	C	C	C	C	C	C	C	C	C	C	C	C	C	C	C	C	C	C	C	C	C	C	C	S	C	C	N	C	C	C	C	N	N	C	C	C	C	C	C	C	C	C	C	C	N	C	N	C	C	C	C	C	C	C	C	C	N	C	C	C	C	C	C	C	N	C	C	C	C	C	C	N	C	C	N	C	C	C	C	C	C	C	C	C	C	C	C	C	C	C	C	C	C	C	C	C	C	C	C	C	N	C	C	C	N	C	C	N	C	C	C	C
SUNKNOWN_186401	G/A	UNKNOWN	1864010	+	NA	NA	NA	NA	NA	NA	N	A	N	G	N	N	A	N	G	N	N	N	N	N	N	N	N	N	N	N	A	N	N	A	N	N	G	N	N	N	N	N	N	N	R	N	N	N	N	N	N	N	N	N	G	N	N	N	A	N	G	N	N	R	N	N	N	N	N	G	G	N	N	N	N	N	N	N	N	N	N	N	N	N	A	N	N	N	N	N	N	N	N	N	N	N	N	N	N	N	N	A	G	A	N	N	N	N	N	N	N	N	G	N	N	N	N	A	N	N	N	N	N	N	N	N	N	N	N	N	G	G	N	A	N	N	G	N	N	N	N	N	N	G	N	N	N	N	N	N	N	A	N	N	N	N	A	N	N	N	N	N	N	N	N	N	G	R	N	N	N	N	N	N	N	N	N	N	G	N	N	N	N	N	N	N	G	G	N	N	N	N	N	N	N	N	N	N	N	A
SUNKNOWN_186500	G/A	UNKNOWN	1865006	+	NA	NA	NA	NA	NA	NA	G	G	G	G	G	G	G	A	G	G	G	N	G	G	N	G	G	G	G	G	G	G	G	G	G	G	A	G	G	G	A	G	G	N	G	A	G	G	G	G	G	G	G	A	G	G	G	A	G	G	G	G	G	G	G	G	G	N	G	G	G	G	G	G	G	G	A	N	G	G	G	G	G	N	G	N	G	N	G	A	A	G	G	G	G	G	G	G	A	G	G	G	G	G	G	G	G	R	G	G	G	G	R	G	N	A	G	G	G	N	N	G	G	G	G	G	G	G	G	G	G	A	N	G	N	G	G	G	G	G	G	G	G	G	G	G	G	G	G	G	A	G	N	G	A	G	G	G	G	N	G	G	A	N	G	A	G	G	G	G	G	G	G	G	G	G	G	G	G	N	G	G	G	G	A	R	G	G	A	G	G	G	N	G	G	G	G	G	G	G
SUNKNOWN_186602	A/G	UNKNOWN	1866023	+	NA	NA	NA	NA	NA	NA	A	A	A	A	N	A	A	A	A	A	A	N	A	A	N	A	A	N	A	N	A	A	A	A	A	A	A	N	A	A	A	A	A	N	A	A	A	N	A	A	G	A	A	N	N	N	A	A	A	A	A	A	A	A	A	A	A	N	A	N	A	N	N	G	N	N	A	N	A	A	A	N	N	N	A	N	N	N	A	A	A	A	A	A	N	A	A	A	N	A	A	G	A	A	A	G	A	R	A	N	A	A	A	N	N	A	A	A	A	N	N	A	A	A	A	A	G	N	N	N	A	A	N	A	N	A	A	A	A	A	A	A	N	A	N	A	A	N	A	A	A	A	N	A	A	A	A	A	A	N	A	N	N	N	A	A	A	A	A	A	A	A	A	A	A	A	A	R	A	N	A	N	A	A	A	A	A	N	N	A	A	A	N	A	A	N	A	A	N	G
SUNKNOWN_186706	T/C	UNKNOWN	1867064	+	NA	NA	NA	NA	NA	NA	T	T	T	T	T	T	T	T	T	T	T	N	T	T	T	T	C	T	T	T	T	T	T	T	T	T	T	C	T	T	T	T	T	N	T	T	T	C	T	C	T	T	T	N	T	C	T	T	T	T	T	T	T	T	T	C	T	T	T	T	T	T	T	T	C	T	T	N	T	T	T	T	T	T	T	N	T	T	T	C	T	T	T	T	T	T	T	T	T	T	C	T	C	T	T	C	C	T	T	T	T	T	T	T	T	T	T	C	C	T	N	T	C	T	T	T	T	T	T	T	T	T	N	T	N	T	Y	T	Y	T	T	T	N	T	T	T	T	T	T	T	T	T	T	T	T	T	T	T	T	N	T	T	T	T	T	T	T	T	T	T	T	T	T	T	T	T	C	Y	T	N	T	T	T	T	T	T	T	T	N	C	T	C	T	T	T	T	C	T	T	T
SUNKNOWN_186805	G/T	UNKNOWN	1868053	+	NA	NA	NA	NA	NA	NA	G	G	G	G	G	G	G	G	G	G	G	N	G	N	N	G	N	G	G	K	G	N	N	N	G	G	G	G	G	G	N	G	G	N	G	N	N	G	G	G	K	G	N	N	K	N	N	G	G	N	N	G	G	G	G	G	G	N	G	N	G	N	K	G	N	N	G	N	G	G	G	G	G	N	G	N	N	G	G	G	G	K	N	N	G	N	G	G	G	G	G	N	G	G	G	G	G	G	G	N	N	G	G	N	N	K	G	G	G	N	G	G	G	N	G	G	G	K	G	G	N	G	N	G	N	N	G	N	G	G	G	G	N	G	N	N	G	N	G	G	G	G	N	G	N	G	G	G	G	N	G	N	N	G	G	G	G	G	G	N	G	G	G	G	G	G	G	G	G	N	N	N	N	G	G	G	G	G	N	G	N	G	N	G	G	N	N	G	N	G
SUNKNOWN_186901	A	UNKNOWN	1869016	+	NA	NA	NA	NA	NA	NA	A	A	A	A	A	A	A	A	A	A	A	N	A	A	N	A	A	A	A	A	A	A	A	A	A	A	A	A	A	A	A	A	A	A	A	A	A	A	A	A	A	A	A	A	A	A	A	A	A	A	A	A	A	A	A	A	A	A	A	A	A	N	A	A	N	N	A	A	A	A	A	A	A	A	A	N	A	A	A	A	A	A	A	A	A	A	A	A	A	A	A	A	A	A	A	A	A	A	A	N	A	A	A	A	A	A	A	A	A	A	A	A	A	A	A	A	A	A	A	A	A	A	N	A	A	A	A	A	A	A	A	A	N	A	N	A	A	A	A	A	A	A	N	A	A	A	A	A	A	N	A	A	N	N	A	A	A	A	A	A	A	A	A	A	A	A	A	A	A	N	A	A	A	A	A	A	A	A	A	A	A	A	A	A	A	A	A	A	A	A
SUNKNOWN_187005	A	UNKNOWN	1870058	+	NA	NA	NA	NA	NA	NA	A	A	A	A	A	A	A	A	A	A	A	N	A	A	A	A	A	A	A	A	A	A	A	A	A	A	A	A	A	A	A	A	A	A	A	A	A	A	A	A	A	A	A	A	A	A	A	A	A	A	A	A	A	A	A	A	A	A	A	A	A	A	A	A	A	A	A	A	A	A	A	A	A	A	A	A	A	A	A	A	A	A	A	A	A	A	A	A	A	A	A	A	A	A	A	A	A	A	A	A	A	A	A	A	A	A	A	A	A	N	A	A	A	A	A	A	A	A	A	A	A	A	N	A	A	A	A	A	A	A	A	A	A	A	N	A	A	A	A	A	A	A	A	A	A	A	A	A	A	N	A	A	A	N	A	A	A	A	A	A	A	A	A	A	A	A	A	A	A	A	A	A	A	A	A	A	A	A	N	A	A	A	A	A	A	A	A	A	A	A
SUNKNOWN_187101	T/A	UNKNOWN	1871014	+	NA	NA	NA	NA	NA	NA	N	N	N	W	T	A	N	A	T	T	T	N	N	N	N	W	T	A	T	T	W	T	A	A	N	N	N	W	N	N	T	T	T	A	N	T	W	A	W	N	W	N	N	N	N	N	A	A	T	W	W	A	A	N	T	N	N	N	N	N	N	N	N	W	N	N	N	N	N	A	T	W	T	N	N	N	N	N	N	N	A	T	N	A	T	N	T	N	W	A	T	N	N	T	T	T	N	N	T	N	W	N	T	N	N	T	N	A	A	N	A	N	N	N	T	W	A	N	N	N	N	T	N	N	N	N	T	T	N	A	A	A	N	N	N	A	N	N	N	N	N	N	N	T	T	N	W	T	N	N	N	T	N	N	W	A	A	N	N	T	W	T	N	A	N	A	N	W	N	N	A	N	N	W	N	A	T	T	N	T	N	T	N	T	T	N	N	A	N	A
SUNKNOWN_187205	A/G	UNKNOWN	1872050	+	NA	NA	NA	NA	NA	NA	A	A	A	A	A	A	A	A	A	A	A	N	A	A	A	A	A	A	A	A	A	A	A	A	A	A	A	A	A	A	A	A	A	A	A	A	A	A	A	A	A	A	A	A	A	A	A	A	A	A	A	A	A	A	A	A	A	A	A	A	A	A	A	A	A	A	A	A	A	A	A	A	A	N	A	G	A	A	A	A	A	A	A	A	A	A	A	A	A	A	A	A	A	A	A	A	G	A	A	A	A	A	A	A	N	A	A	A	A	A	A	A	A	A	A	A	A	A	A	A	A	A	N	A	N	A	A	A	A	A	A	A	A	A	A	A	A	G	A	A	A	A	A	G	A	A	A	A	A	N	A	A	N	A	A	A	A	A	A	A	A	R	A	A	A	A	A	A	A	N	A	A	A	A	A	A	A	A	N	A	A	A	N	A	A	A	A	A	A	A
SUNKNOWN_187301	A	UNKNOWN	1873014	+	NA	NA	NA	NA	NA	NA	A	A	A	A	A	A	A	A	A	A	A	N	A	A	A	A	A	A	A	A	A	A	A	A	A	A	A	A	A	A	A	A	A	A	A	A	A	A	A	A	A	A	A	A	A	A	A	A	A	A	A	A	A	A	A	A	A	A	A	A	A	A	A	A	A	A	A	A	A	A	A	A	A	A	A	A	A	A	A	A	A	A	A	A	A	A	A	A	A	A	A	A	A	A	A	A	A	A	A	A	A	A	A	A	A	A	A	A	A	A	A	A	A	A	A	A	A	A	A	A	A	A	A	A	N	A	A	A	A	A	A	A	A	A	N	A	A	A	A	A	A	A	A	A	A	A	A	A	A	N	A	A	A	A	A	A	A	A	A	A	A	A	A	A	A	A	A	A	A	N	A	A	A	A	A	A	A	A	N	A	A	A	A	A	A	A	A	A	A	A
SUNKNOWN_187405	A/C	UNKNOWN	1874059	+	NA	NA	NA	NA	NA	NA	N	N	N	N	N	N	C	A	C	A	N	N	A	M	N	A	N	N	N	N	C	C	N	N	N	C	A	N	N	N	N	N	N	N	N	N	A	N	N	C	N	N	N	N	A	N	C	C	N	N	N	N	C	N	N	C	A	N	N	N	N	N	N	N	N	N	N	N	C	N	A	N	N	N	N	N	N	N	N	N	N	N	N	N	N	N	N	N	N	N	A	N	N	N	A	N	N	N	N	N	M	N	A	N	N	N	N	N	N	N	N	A	N	N	N	N	N	N	N	N	A	N	N	N	N	N	N	N	N	N	N	N	N	N	N	A	A	N	N	N	A	C	N	N	N	C	N	N	M	N	C	N	N	N	N	N	N	A	N	N	N	C	N	N	N	N	N	N	N	N	N	N	N	C	N	N	C	A	N	N	N	N	N	C	C	N	N	N	N	A
SUNKNOWN_187505	A	UNKNOWN	1875051	+	NA	NA	NA	NA	NA	NA	A	A	A	A	A	A	A	A	A	A	A	N	A	A	A	A	A	A	A	A	A	A	A	A	A	A	A	A	A	A	A	A	A	A	A	A	A	A	A	A	A	A	A	A	A	A	A	A	A	A	A	A	A	A	A	A	A	N	A	A	A	A	A	A	A	A	A	A	A	A	A	A	A	A	A	N	A	A	A	A	A	A	A	A	A	A	A	A	A	A	A	A	A	A	A	A	A	A	A	A	A	A	A	A	N	A	A	A	A	A	N	A	A	A	A	A	A	A	A	A	A	A	N	A	A	A	A	A	A	A	A	A	A	A	A	A	A	A	A	A	A	A	A	A	A	A	A	A	A	N	A	A	A	A	A	A	A	A	A	A	A	A	A	A	A	A	A	A	A	N	A	A	A	A	A	A	A	A	A	A	A	A	A	A	A	A	A	A	A	A
SUNKNOWN_187602	A	UNKNOWN	1876028	+	NA	NA	NA	NA	NA	NA	A	A	A	A	A	A	A	A	A	A	A	N	A	A	A	A	A	N	A	A	A	A	A	A	A	A	A	A	A	A	A	A	A	A	A	A	A	A	A	A	A	A	A	A	A	A	A	A	A	A	A	A	A	A	A	A	A	N	A	A	A	A	A	A	A	A	A	A	A	A	A	A	A	N	A	A	A	N	A	A	A	A	A	A	A	A	A	A	A	A	A	N	A	A	A	A	A	A	A	A	A	A	A	A	A	A	A	A	A	A	A	A	A	A	A	A	A	A	A	A	A	A	N	A	N	A	A	A	A	A	A	A	A	A	A	A	A	A	A	A	A	A	A	A	A	A	A	A	A	A	A	A	A	N	A	A	A	A	A	A	A	A	A	A	A	A	A	A	A	N	A	A	A	A	A	A	A	A	N	A	A	A	A	A	A	A	A	A	A	A
SUNKNOWN_187703	C/A	UNKNOWN	1877035	+	NA	NA	NA	NA	NA	NA	M	M	M	M	M	M	M	M	M	M	M	N	M	M	C	M	M	M	M	M	M	M	M	M	M	M	M	M	M	M	M	M	M	M	M	M	M	M	M	M	M	M	M	C	M	M	M	M	M	M	M	M	M	M	M	M	M	C	M	M	M	M	M	M	M	M	M	C	M	M	M	M	M	M	M	M	C	M	M	M	M	M	M	M	M	M	M	M	M	M	M	M	M	M	M	M	M	M	M	M	M	M	M	M	M	M	M	M	A	A	A	M	M	M	M	M	M	M	M	M	M	M	N	M	N	M	M	M	M	M	M	M	A	M	M	M	M	M	M	M	M	M	M	M	M	M	M	M	M	C	M	M	C	M	M	M	M	M	M	M	M	M	M	M	M	M	M	M	M	A	M	M	M	M	M	M	M	M	N	M	M	M	M	M	M	M	M	M	M	M
SUNKNOWN_187805	G/C	UNKNOWN	1878055	+	NA	NA	NA	NA	NA	NA	N	N	N	N	C	G	C	N	N	N	N	N	N	G	N	N	G	N	N	C	N	N	N	G	G	N	G	N	G	G	N	N	N	N	N	G	G	N	N	G	N	G	N	N	G	G	N	N	N	N	C	N	N	G	G	G	N	N	N	N	N	N	N	N	N	N	N	N	C	G	G	G	N	N	G	N	N	N	N	N	N	G	N	N	G	N	N	N	N	N	N	N	N	N	G	C	N	G	N	N	C	N	C	G	N	N	N	N	G	N	N	G	N	N	N	N	N	N	N	G	N	N	N	G	N	N	N	N	G	N	N	N	N	N	N	N	G	N	N	C	N	N	N	G	N	G	N	N	N	N	N	N	N	N	N	N	N	N	G	N	G	N	N	G	N	N	N	N	G	N	G	N	N	N	N	C	N	N	N	G	N	G	N	G	N	N	N	G	N	N
SUNKNOWN_187904	G/T	UNKNOWN	1879044	+	NA	NA	NA	NA	NA	NA	G	G	G	N	G	T	N	G	N	G	N	N	N	N	N	N	N	N	N	G	G	N	N	N	N	N	G	N	G	N	N	N	N	N	N	N	K	G	G	N	N	N	G	N	G	G	N	N	G	N	G	T	N	N	G	N	N	N	G	N	G	N	N	N	N	N	N	N	G	N	N	N	N	N	N	N	N	N	G	G	N	N	G	G	G	G	G	N	N	N	N	G	N	N	N	N	G	G	G	N	N	N	G	N	N	N	N	N	N	N	N	G	G	N	N	G	G	N	N	N	G	N	N	G	N	N	N	N	T	G	K	N	N	N	N	N	N	N	N	N	N	G	N	G	G	N	T	G	N	N	N	N	N	N	N	N	G	G	N	G	N	N	G	N	N	N	G	T	N	N	G	N	N	G	N	N	G	G	N	N	T	N	N	K	N	G	N	N	N	G
SUNKNOWN_188005	C/T	UNKNOWN	1880054	+	NA	NA	NA	NA	NA	NA	Y	C	C	Y	N	N	Y	Y	Y	T	Y	N	C	Y	N	C	C	C	C	C	Y	N	C	C	Y	N	T	Y	N	C	T	C	C	C	C	C	C	N	C	C	Y	Y	N	N	C	C	Y	C	Y	T	Y	C	C	Y	Y	T	N	N	N	Y	C	N	C	Y	N	N	N	T	C	C	N	Y	C	N	C	N	N	N	T	C	N	Y	C	Y	Y	C	T	C	N	C	Y	T	T	C	C	Y	Y	C	Y	C	C	C	N	C	N	N	T	C	C	C	N	N	C	N	Y	C	N	Y	Y	N	C	C	N	C	N	C	C	Y	N	C	C	C	N	C	C	Y	C	C	C	N	C	Y	N	C	N	C	Y	C	Y	N	C	C	N	N	Y	Y	N	Y	C	N	Y	C	N	Y	C	C	N	C	C	N	C	Y	N	Y	C	Y	Y	Y	N	Y	N	N	N	C	Y	N	C	C	N	C
SUNKNOWN_188100	A	UNKNOWN	1881009	+	NA	NA	NA	NA	NA	NA	A	A	A	A	A	A	A	A	A	A	A	A	A	A	A	A	A	A	A	A	A	A	A	A	A	A	A	A	A	A	A	A	A	N	A	A	A	A	A	A	A	A	A	A	A	A	A	A	A	A	A	A	A	A	A	A	A	A	A	A	A	A	A	A	A	A	A	N	A	A	A	A	A	A	A	A	A	N	A	A	A	A	A	A	A	A	A	A	A	A	A	A	A	A	A	A	A	A	A	A	A	A	A	A	N	A	A	A	A	A	A	A	A	A	A	A	A	A	A	A	A	A	N	A	N	A	A	A	A	A	A	A	A	A	A	A	A	A	A	A	A	A	A	A	A	A	A	A	A	N	A	A	N	A	A	A	A	A	A	A	A	A	A	A	A	A	A	A	A	N	A	A	A	A	A	A	A	A	A	A	A	A	A	A	A	A	A	A	A	A
SUNKNOWN_188202	C	UNKNOWN	1882021	+	NA	NA	NA	NA	NA	NA	C	C	C	C	C	C	C	C	C	C	C	N	C	C	C	C	C	C	C	C	C	C	C	C	C	C	C	C	C	C	C	C	C	C	C	C	C	C	C	C	C	C	C	C	C	C	C	C	C	C	C	C	C	C	C	C	C	N	C	C	C	C	C	C	C	C	C	C	C	C	C	C	C	C	C	C	C	C	C	C	C	C	C	C	C	C	C	C	C	C	C	C	C	C	C	C	C	C	C	C	C	C	C	C	C	C	C	C	C	N	C	C	C	C	C	C	C	C	C	C	C	C	N	C	N	C	C	C	C	C	C	C	C	C	C	C	C	C	C	C	C	C	C	C	C	C	C	C	C	N	C	C	C	C	C	C	C	C	C	C	C	C	C	C	C	C	C	C	C	N	C	C	C	C	C	C	C	C	C	C	C	C	N	C	C	C	C	C	C	C
SUNKNOWN_188302	A/G	UNKNOWN	1883024	+	NA	NA	NA	NA	NA	NA	A	A	A	N	A	N	A	G	N	A	A	N	G	N	N	A	G	A	A	A	N	N	N	A	A	A	G	A	N	A	N	A	N	A	A	A	A	N	A	N	A	A	A	N	A	A	A	A	A	A	A	G	A	A	A	N	A	A	A	A	A	N	N	N	N	N	A	A	A	A	A	N	A	A	A	N	N	N	N	N	A	R	A	N	N	N	A	A	A	A	N	A	N	A	N	N	N	A	A	A	A	A	A	A	N	A	A	N	A	A	N	A	N	A	N	N	A	A	A	N	A	N	N	N	A	A	A	R	A	A	A	A	N	N	N	A	A	N	N	A	A	A	A	G	A	A	N	A	A	N	A	G	A	N	N	A	A	N	A	A	N	N	N	A	A	A	N	A	A	N	A	N	N	A	G	A	A	A	A	N	N	N	A	R	A	N	N	A	N	A
SUNKNOWN_188401	T/A	UNKNOWN	1884013	+	NA	NA	NA	NA	NA	NA	A	W	T	W	A	N	N	T	T	W	N	N	T	T	N	N	T	A	N	T	W	N	N	T	W	N	T	N	N	W	N	N	N	N	W	T	N	N	T	N	N	W	N	N	T	T	A	T	N	A	N	T	N	W	W	N	N	N	N	N	N	T	N	A	N	N	N	N	N	A	N	T	T	N	A	N	N	N	N	N	N	N	N	A	T	A	A	N	W	N	W	T	W	A	A	A	T	W	N	N	W	T	T	N	N	A	N	T	N	T	N	A	N	N	W	T	W	N	N	N	W	T	N	A	N	A	N	N	N	N	N	N	N	T	N	T	N	N	N	T	N	T	N	A	A	N	N	N	A	N	T	N	N	A	N	N	W	W	N	A	N	N	T	A	A	N	N	A	T	N	W	A	N	N	N	N	N	N	N	N	N	N	N	A	N	N	N	W	N	A
SUNKNOWN_188505	G/C	UNKNOWN	1885051	+	NA	NA	NA	NA	NA	NA	G	G	G	G	G	G	G	C	G	G	G	N	C	G	C	G	G	G	G	G	G	G	G	G	G	G	C	G	G	G	G	G	G	G	G	C	G	G	G	G	G	G	G	G	C	G	G	G	G	G	G	G	G	G	G	G	G	N	G	G	G	N	G	G	G	N	C	G	C	G	G	G	G	N	G	G	G	G	G	G	C	G	G	G	G	G	G	G	C	G	G	G	G	G	G	G	G	S	G	G	G	G	G	C	C	C	G	G	G	N	G	G	G	G	G	G	C	G	G	G	G	G	N	G	G	G	G	G	G	G	G	G	G	G	G	G	G	G	G	G	C	G	G	G	C	G	G	G	G	N	G	G	N	N	G	C	G	G	G	G	G	G	G	G	G	G	G	S	G	G	G	G	C	G	G	C	G	G	C	G	G	G	G	G	G	G	G	C	G	G
SUNKNOWN_188603	T/C	UNKNOWN	1886038	+	NA	NA	NA	NA	NA	NA	C	N	N	N	N	N	N	C	T	T	N	N	N	N	N	Y	N	N	N	N	T	C	N	N	N	N	N	N	T	C	N	C	N	N	C	T	N	N	N	N	C	N	C	N	Y	N	N	N	N	N	T	N	C	N	N	N	N	N	N	N	N	N	N	Y	N	N	T	N	N	N	N	N	N	N	N	N	N	N	N	N	N	N	N	N	N	N	N	N	N	C	T	N	T	N	N	C	N	N	N	N	N	N	N	N	N	N	T	N	T	N	N	N	N	T	N	N	N	N	N	C	N	N	N	N	N	T	C	N	T	N	N	N	N	N	N	N	N	N	N	N	N	N	N	N	N	N	N	N	N	N	N	N	N	N	N	N	N	N	N	T	N	N	T	N	N	N	C	T	Y	N	T	N	C	N	N	N	N	N	N	N	N	N	N	N	N	N	C	C	N	N
SUNKNOWN_188701	A/G	UNKNOWN	1887017	+	NA	NA	NA	NA	NA	NA	A	A	A	A	A	N	A	A	N	A	N	N	N	A	N	A	A	A	A	N	A	A	A	A	N	A	A	A	A	N	G	N	N	N	N	N	A	N	N	N	A	N	N	N	N	A	N	A	A	A	N	A	N	N	A	A	A	N	N	A	A	N	N	N	N	N	N	A	N	A	A	N	N	N	N	N	N	N	A	G	A	N	N	N	A	A	A	A	N	N	N	A	A	N	A	A	A	N	N	N	A	A	A	N	N	A	A	A	A	N	N	N	N	N	N	N	A	A	N	N	N	G	N	A	N	N	N	A	A	N	N	A	N	N	N	A	A	N	N	A	A	A	N	N	A	A	A	N	A	N	N	N	N	A	N	N	A	A	N	N	N	N	A	A	N	A	A	A	A	N	N	A	A	A	A	N	N	A	N	A	A	N	N	N	A	N	N	A	N	N
SUNKNOWN_188802	G/C	UNKNOWN	1888020	+	NA	NA	NA	NA	NA	NA	N	G	N	G	G	G	N	C	N	N	N	N	C	N	G	G	N	N	G	G	N	N	N	C	N	N	G	N	G	G	N	N	G	N	G	C	N	G	N	G	N	N	N	N	G	G	N	N	G	G	N	G	N	N	G	N	N	G	N	G	N	N	N	N	N	N	C	N	G	G	N	N	N	N	N	N	N	N	G	N	C	N	N	N	N	N	N	N	C	N	N	N	G	G	G	N	N	S	N	N	N	G	N	C	N	G	N	N	N	N	N	G	N	G	G	G	G	G	N	N	N	N	N	N	N	G	G	G	N	N	N	G	N	N	N	G	G	G	N	N	G	N	N	G	G	G	N	N	G	N	N	G	N	N	N	C	N	N	N	G	N	G	N	G	N	G	N	G	N	N	N	N	G	N	N	C	N	G	N	N	N	N	N	N	N	N	N	G	N	N
SUNKNOWN_188902	A/G	UNKNOWN	1889027	+	NA	NA	NA	NA	NA	NA	R	R	R	R	R	R	R	R	R	R	R	N	R	R	N	R	G	R	R	R	R	R	R	R	R	R	R	R	R	R	R	R	R	A	R	R	R	R	R	R	R	R	R	N	R	R	R	R	R	R	R	R	R	R	R	G	R	N	R	G	R	N	R	R	N	A	R	N	R	R	R	R	G	N	R	N	N	A	R	R	R	R	R	R	R	R	R	R	R	R	R	R	R	A	R	R	R	R	R	A	R	R	R	A	N	R	R	R	R	N	N	R	R	R	R	R	R	R	R	R	R	R	N	R	A	R	G	R	A	R	R	R	A	R	N	R	R	R	R	R	R	R	G	R	R	R	R	R	R	N	R	A	N	N	R	R	R	R	R	R	G	A	R	R	R	R	R	R	R	N	R	R	R	G	R	R	R	R	N	R	R	R	N	R	R	N	R	R	R	R
SUNKNOWN_189003	C	UNKNOWN	1890033	+	NA	NA	NA	NA	NA	NA	C	C	C	C	C	C	C	C	C	C	C	N	C	C	C	C	C	C	C	C	C	C	C	C	C	C	C	C	C	C	C	C	C	C	C	C	C	C	C	C	C	C	C	C	C	C	C	C	C	C	C	C	C	C	C	C	C	C	C	C	C	C	C	C	C	C	C	N	C	C	C	C	C	C	C	C	C	C	C	C	C	C	C	C	C	C	C	C	C	C	C	C	C	C	C	C	C	C	C	C	C	C	C	C	C	C	C	C	C	C	N	C	C	C	C	C	C	C	C	C	C	C	C	C	N	C	C	C	C	C	C	C	C	C	N	C	C	C	C	C	C	C	C	C	C	C	C	C	C	C	C	C	C	C	C	C	C	C	C	C	C	C	C	C	C	C	C	C	C	C	C	C	C	C	C	C	C	C	N	C	C	C	C	C	C	C	C	C	C	C
SUNKNOWN_189101	T/C	UNKNOWN	1891018	+	NA	NA	NA	NA	NA	NA	T	T	T	T	T	T	T	T	T	T	T	N	T	T	T	T	T	T	T	T	T	T	T	T	T	T	T	T	T	T	T	T	T	T	T	T	T	C	T	T	T	T	T	T	T	C	T	T	T	T	T	T	T	T	T	T	T	T	T	T	T	T	T	T	T	T	T	T	T	T	T	T	T	T	T	T	T	T	T	T	T	T	T	T	T	T	T	T	T	T	T	T	T	T	T	T	T	T	T	T	T	T	T	T	T	T	T	T	T	T	T	T	T	T	T	T	T	T	T	T	T	T	N	T	N	T	Y	T	T	T	T	T	T	T	T	T	T	T	T	T	T	T	T	T	T	T	T	T	T	N	T	T	T	T	T	T	T	T	T	T	T	T	T	T	T	T	T	T	T	N	T	T	T	T	T	T	T	T	T	T	T	T	T	T	T	T	T	T	T	T
SUNKNOWN_189204	G/A	UNKNOWN	1892049	+	NA	NA	NA	NA	NA	NA	G	G	N	A	N	N	G	G	G	G	G	N	G	G	N	G	G	N	G	G	G	G	G	G	G	N	N	G	G	G	G	N	N	N	N	N	G	G	N	G	G	G	N	G	G	G	G	G	G	G	G	G	G	G	G	G	G	G	N	G	G	N	G	G	G	N	G	N	G	G	G	G	G	N	G	N	N	N	G	G	N	G	G	G	N	G	G	G	G	G	G	G	G	G	G	G	G	G	G	N	G	G	G	G	N	N	G	G	G	N	N	G	G	G	A	G	G	G	G	G	G	G	N	G	N	N	R	A	G	G	G	G	N	G	N	G	N	N	G	N	N	G	N	N	N	G	G	G	G	N	G	G	N	N	G	G	G	N	G	G	G	G	N	N	G	G	G	G	G	N	G	N	G	N	G	G	G	G	N	G	G	G	N	G	G	N	A	G	N	G
SUNKNOWN_189302	G/T	UNKNOWN	1893020	+	NA	NA	NA	NA	NA	NA	G	G	N	N	N	N	N	G	K	K	N	N	G	T	N	G	N	K	G	N	N	G	T	G	K	N	T	G	N	N	N	G	T	N	T	N	N	N	G	G	N	T	G	N	N	G	G	G	K	K	G	G	N	G	T	T	N	N	N	N	T	N	N	N	N	N	N	N	G	N	G	N	N	N	N	N	N	N	G	N	T	N	N	N	T	K	N	N	T	G	T	T	T	G	N	T	G	N	N	N	N	G	G	N	N	N	N	G	T	N	N	K	T	N	T	N	N	T	T	N	G	N	N	K	N	G	G	G	N	N	T	G	N	N	N	G	T	G	T	G	N	T	N	G	N	N	T	N	N	N	G	K	N	N	N	T	T	N	N	G	G	N	N	T	G	N	N	N	K	N	G	N	G	T	T	T	N	N	N	N	N	N	N	N	N	N	T	K	N	N
SUNKNOWN_189405	C/A	UNKNOWN	1894053	+	NA	NA	NA	NA	NA	NA	N	N	N	A	N	N	N	N	N	C	N	N	A	N	N	N	N	N	N	N	M	A	N	N	C	N	N	N	N	C	N	N	C	N	N	N	N	N	C	N	M	N	N	N	N	N	C	N	N	C	N	N	N	M	N	N	N	N	N	N	M	N	C	N	N	N	N	N	N	N	N	N	C	N	N	N	N	N	C	N	N	N	N	N	N	N	N	N	N	C	N	N	N	C	N	N	N	N	N	N	N	N	N	N	N	C	N	C	N	N	N	C	N	N	N	N	N	N	N	N	N	N	N	C	N	N	N	N	N	N	N	N	N	C	N	N	N	N	A	N	N	N	N	N	N	M	N	N	N	N	N	N	N	N	C	N	N	N	N	N	N	N	N	N	N	N	N	C	N	N	C	N	C	N	N	N	N	N	N	N	N	N	N	N	N	N	N	C	N	N
SUNKNOWN_189502	G/T	UNKNOWN	1895029	+	NA	NA	NA	NA	NA	NA	N	N	G	N	N	G	N	N	G	N	N	N	N	K	N	N	G	G	N	N	N	N	N	N	N	N	N	K	N	G	G	N	N	N	N	G	K	N	G	N	N	G	G	N	N	K	G	G	G	N	G	G	G	N	N	T	G	N	N	N	K	N	N	N	N	N	K	N	N	G	N	N	N	N	N	N	N	N	G	G	N	G	N	G	K	N	N	N	G	N	G	G	N	K	N	K	N	G	N	N	N	N	G	N	N	N	G	N	N	N	N	N	N	N	N	G	G	N	N	N	G	N	N	N	N	G	N	N	N	N	N	G	N	G	N	N	N	G	G	N	N	G	N	G	N	T	G	N	N	N	T	N	N	N	G	G	N	N	N	N	T	N	G	G	N	N	N	N	G	N	K	N	N	N	G	N	N	G	N	G	N	G	N	G	N	N	N	N	N	N
SUNKNOWN_189601	C/T	UNKNOWN	1896016	+	NA	NA	NA	NA	NA	NA	Y	Y	Y	Y	Y	Y	Y	Y	Y	Y	Y	N	Y	Y	Y	Y	Y	Y	Y	Y	Y	Y	Y	Y	Y	Y	Y	Y	Y	Y	Y	Y	Y	C	Y	Y	Y	Y	Y	Y	Y	Y	Y	Y	Y	Y	Y	Y	Y	Y	Y	Y	Y	Y	Y	Y	Y	T	Y	Y	Y	Y	Y	Y	N	Y	Y	C	Y	Y	Y	Y	Y	Y	Y	Y	C	T	Y	Y	Y	Y	Y	Y	Y	Y	Y	Y	Y	Y	Y	Y	Y	Y	Y	Y	Y	Y	Y	Y	Y	Y	Y	Y	N	Y	Y	Y	Y	T	C	Y	Y	Y	Y	Y	Y	Y	Y	Y	Y	Y	N	Y	Y	Y	Y	Y	Y	Y	Y	Y	Y	Y	N	Y	Y	Y	Y	Y	Y	Y	Y	Y	Y	Y	Y	Y	Y	N	Y	Y	N	Y	Y	Y	Y	Y	Y	Y	Y	Y	Y	Y	Y	Y	Y	Y	Y	N	Y	Y	Y	Y	Y	Y	Y	Y	C	Y	Y	Y	Y	Y	Y	N	Y	Y	Y	Y
SUNKNOWN_189705	G/T	UNKNOWN	1897053	+	NA	NA	NA	NA	NA	NA	N	G	N	T	N	G	N	N	N	N	G	N	T	N	N	N	N	N	N	N	N	N	N	N	G	G	N	N	G	N	N	N	N	N	N	N	T	N	N	N	G	N	G	N	N	N	G	N	N	N	N	N	N	K	G	N	G	N	T	N	G	N	N	N	N	N	N	N	G	N	G	N	G	N	G	N	N	N	N	N	G	N	T	N	G	N	N	N	N	N	N	N	T	G	N	N	G	G	N	N	K	N	N	N	N	N	N	N	N	N	N	G	G	N	G	N	N	G	N	G	G	G	N	G	N	N	N	N	N	N	T	N	N	N	N	G	N	G	N	N	N	N	N	N	N	N	G	K	G	N	N	G	N	N	G	G	N	N	N	T	G	N	N	T	N	G	N	N	G	N	G	N	T	N	N	N	G	G	N	N	N	N	N	N	N	N	G	N	N	G
SUNKNOWN_189806	A/G	UNKNOWN	1898060	+	NA	NA	NA	NA	NA	NA	N	A	A	A	N	N	A	A	A	A	N	N	N	A	N	G	A	A	A	N	A	A	N	A	G	N	N	A	A	A	A	N	A	N	N	N	A	A	A	G	N	G	G	N	A	A	N	N	A	A	A	A	N	G	G	A	N	N	N	A	G	N	A	A	N	N	N	A	A	N	N	N	N	N	N	N	N	N	A	A	N	A	G	G	A	N	G	A	N	N	A	A	G	A	A	A	A	N	A	N	A	A	N	A	N	N	G	A	G	N	N	G	A	G	G	A	A	A	G	A	A	A	N	A	N	A	A	G	N	A	A	N	G	G	N	N	N	A	A	A	N	A	N	N	A	A	A	N	G	N	A	G	A	N	A	A	N	N	A	G	G	G	G	N	A	A	A	R	G	N	G	N	G	N	A	N	A	N	N	A	N	A	N	N	A	N	A	G	N	A
SUNKNOWN_189901	T	UNKNOWN	1899012	+	NA	NA	NA	NA	NA	NA	T	T	T	T	T	T	T	T	T	T	T	N	T	T	T	T	T	T	T	T	T	T	T	T	T	T	T	T	T	T	T	T	T	T	T	T	T	T	T	T	T	T	T	N	T	T	T	T	T	T	T	T	T	T	T	T	T	T	T	T	T	T	T	T	T	T	T	N	T	T	T	T	T	T	T	N	T	T	T	T	T	T	T	T	T	T	T	T	T	T	T	T	T	T	T	T	T	T	T	T	T	T	T	T	N	T	T	T	T	N	T	T	T	T	T	T	T	T	T	T	T	T	N	T	T	T	T	T	T	T	T	T	T	T	T	T	T	T	T	T	T	T	N	T	T	T	T	T	T	N	T	T	T	T	T	T	T	T	T	T	T	T	T	T	T	T	T	T	T	T	T	T	T	T	T	T	T	T	T	T	T	T	T	T	T	T	T	T	T	T
SUNKNOWN_190003	C/G	UNKNOWN	1900030	+	NA	NA	NA	NA	NA	NA	N	N	C	C	N	C	C	C	C	N	C	N	N	C	N	N	C	C	G	N	N	C	N	N	C	N	C	C	C	C	N	N	N	N	C	C	N	G	C	C	C	C	C	N	N	G	C	N	N	C	N	C	C	C	G	N	N	N	N	N	C	N	C	C	N	C	C	N	C	C	N	N	C	N	N	N	N	N	N	C	C	C	N	C	C	C	C	N	N	C	N	C	C	C	C	C	C	C	C	N	C	C	N	N	N	N	C	G	C	C	N	N	N	N	N	N	C	C	N	N	C	C	N	C	N	C	C	C	G	N	C	C	N	C	N	C	N	C	N	N	N	C	N	N	N	C	C	C	N	N	C	C	N	N	N	C	N	C	C	N	C	C	C	C	N	N	N	G	C	N	C	N	C	C	C	N	N	N	N	N	C	G	N	C	C	N	C	N	N	S
SUNKNOWN_190100	A	UNKNOWN	1901007	+	NA	NA	NA	NA	NA	NA	A	A	A	A	A	A	A	A	A	A	A	N	A	A	A	A	A	A	A	A	A	A	A	A	A	A	A	A	A	A	A	A	A	A	A	A	A	A	A	A	A	A	A	A	A	A	A	A	A	A	A	A	A	A	A	A	A	A	A	A	A	N	A	A	N	A	A	A	A	A	A	A	A	N	A	A	A	A	A	A	A	A	A	A	A	A	A	A	A	A	A	A	A	A	A	A	A	A	A	A	A	A	A	A	A	A	A	A	A	A	A	A	A	A	A	A	A	A	A	A	A	A	N	A	A	A	A	A	A	A	A	A	N	A	A	A	A	A	A	A	A	A	A	A	A	A	A	A	A	N	A	A	A	A	A	A	A	A	A	A	A	A	A	A	A	A	A	A	A	A	A	A	A	A	A	A	A	A	N	A	A	A	A	A	A	N	A	A	A	A
SUNKNOWN_190206	G/A	UNKNOWN	1902060	+	NA	NA	NA	NA	NA	NA	R	R	R	R	R	G	R	R	A	R	G	N	R	R	N	R	R	R	G	R	G	R	R	R	R	R	R	R	R	R	R	R	A	N	N	A	G	A	R	R	R	R	R	N	R	R	R	A	R	R	R	R	R	A	R	A	R	N	R	A	A	N	R	R	N	N	A	N	R	R	R	R	G	N	R	N	N	N	A	R	R	G	A	R	R	R	A	R	A	G	R	R	R	R	R	R	R	R	G	A	N	R	R	G	N	R	R	G	R	N	N	R	G	A	A	R	G	R	R	R	R	G	N	R	N	R	R	R	G	R	R	N	N	R	N	A	G	A	G	A	G	G	N	R	G	N	R	A	R	N	R	N	N	N	A	G	R	R	G	R	R	R	R	G	G	R	R	R	G	N	R	R	R	R	R	A	R	R	N	R	R	R	N	G	N	N	R	A	G	G
SUNKNOWN_190305	C/A	UNKNOWN	1903059	+	NA	NA	NA	NA	NA	NA	C	C	C	C	C	C	C	A	C	C	C	N	A	C	C	C	C	C	C	C	C	C	C	C	C	C	A	C	C	C	C	C	C	C	C	A	C	C	C	C	C	C	C	C	A	C	C	C	C	C	C	C	C	C	C	C	C	N	C	C	C	C	C	C	N	C	A	C	A	C	C	C	C	C	C	N	C	N	C	C	A	C	C	C	C	C	C	C	A	C	C	C	C	C	C	C	C	C	C	C	C	C	C	A	N	A	C	C	C	A	N	C	C	C	C	C	C	C	C	C	C	C	N	C	C	C	C	C	C	C	C	C	C	C	C	C	C	C	C	C	A	C	C	C	A	C	C	C	C	N	C	C	N	C	C	A	C	C	C	C	C	C	C	C	C	C	C	C	C	N	C	C	C	C	C	A	C	C	N	C	C	C	C	C	C	N	C	C	C	C
SUNKNOWN_190405	G/C	UNKNOWN	1904051	+	NA	NA	NA	NA	NA	NA	G	N	N	G	N	S	G	S	N	G	G	N	G	G	N	G	G	N	N	N	S	G	N	G	G	G	N	G	N	G	G	N	C	G	G	N	N	N	N	N	G	N	N	N	N	N	C	G	G	N	G	G	N	N	G	G	G	N	N	G	G	N	G	S	N	N	G	N	N	N	S	G	G	N	G	N	N	G	N	N	N	G	G	N	G	N	G	G	G	G	N	G	G	G	G	G	G	C	N	N	S	G	G	N	N	G	N	N	N	N	N	G	N	G	G	N	G	N	N	G	N	G	N	C	N	N	N	G	N	N	N	N	N	G	G	G	N	N	N	G	G	N	N	N	G	G	G	N	G	N	G	N	N	N	N	G	G	G	N	G	G	N	C	G	G	G	N	G	G	N	N	N	N	G	N	C	N	C	N	N	N	N	N	G	G	N	G	G	G	G
SUNKNOWN_190501	T/C	UNKNOWN	1905016	+	NA	NA	NA	NA	NA	NA	T	T	C	T	T	T	Y	T	C	Y	C	N	T	C	C	T	C	C	T	T	C	C	C	C	C	T	T	T	T	Y	T	T	C	T	T	T	T	T	T	T	C	C	T	C	T	T	C	C	C	C	T	Y	T	T	T	C	T	N	Y	C	C	N	C	C	N	N	T	T	T	Y	C	C	T	C	C	N	N	N	C	T	T	C	T	C	C	C	Y	Y	T	T	T	C	T	T	C	C	T	T	T	T	T	C	C	T	N	T	C	C	C	N	N	T	C	T	C	T	C	T	T	C	T	T	N	C	N	T	T	C	C	C	C	T	N	T	N	T	T	T	C	T	T	C	T	C	T	T	C	C	T	N	T	T	T	N	C	T	T	C	T	T	C	T	C	T	T	Y	T	C	C	T	T	T	C	C	C	T	T	C	N	T	C	C	C	C	C	N	T	Y	C	C
SUNKNOWN_190604	G/A	UNKNOWN	1906048	+	NA	NA	NA	NA	NA	NA	N	N	N	N	G	N	G	G	G	G	N	N	G	N	N	N	N	N	N	A	N	N	G	A	N	N	N	N	N	G	G	N	N	N	A	N	N	N	N	N	G	G	N	N	G	G	N	N	N	N	N	N	N	G	N	N	N	N	N	N	N	N	N	A	N	N	N	N	N	N	N	N	N	N	N	N	N	N	N	A	G	N	N	N	G	N	G	G	N	G	N	N	N	N	A	G	N	A	N	N	A	N	N	N	N	G	N	A	N	N	N	N	N	N	N	N	N	N	N	N	G	N	N	N	N	N	N	N	N	N	G	N	N	N	N	N	N	N	N	G	N	N	N	N	N	N	N	N	N	N	G	G	N	N	G	N	G	N	G	N	N	N	G	G	N	G	N	N	N	N	N	N	N	G	N	N	N	N	N	N	N	G	N	G	N	N	N	G	N	N
SUNKNOWN_190701	G/T	UNKNOWN	1907019	+	NA	NA	NA	NA	NA	NA	K	K	T	N	G	K	K	K	K	K	T	N	K	G	N	K	K	K	K	K	K	K	K	G	T	K	N	K	T	G	G	K	G	N	K	G	G	G	K	G	T	G	K	N	T	N	G	G	K	K	K	K	G	K	K	G	K	N	G	N	T	N	T	K	N	N	K	N	K	G	K	T	N	N	N	T	N	N	G	K	G	T	N	N	K	T	N	G	K	K	K	G	T	K	K	K	G	G	K	N	T	K	K	N	N	K	K	K	T	T	N	K	K	K	K	T	G	N	G	K	K	K	N	T	N	N	N	G	T	G	G	K	N	K	N	K	T	G	K	N	K	T	N	N	N	K	K	K	G	N	K	T	N	N	N	T	K	K	G	K	G	T	G	K	K	T	K	K	K	N	K	T	T	T	G	N	K	K	N	G	G	N	N	K	K	N	K	G	N	T
SUNKNOWN_190800	T/G	UNKNOWN	1908008	+	NA	NA	NA	NA	NA	NA	G	T	N	N	G	T	K	G	T	N	T	N	G	N	N	T	N	T	N	T	N	N	N	K	N	T	G	N	G	N	T	G	N	N	T	G	K	N	N	K	T	N	G	N	K	T	N	T	N	T	G	T	K	G	T	N	N	N	N	N	T	N	N	T	N	K	G	N	G	N	T	T	N	N	N	N	N	N	N	T	N	T	K	N	N	N	N	T	G	G	T	T	T	T	N	T	T	T	K	N	T	N	T	G	N	G	N	N	T	N	N	T	N	N	N	T	G	N	N	T	N	N	N	N	N	G	T	T	T	T	T	N	N	T	N	T	N	T	T	G	G	N	N	N	K	T	N	N	N	N	G	N	G	N	N	G	T	T	G	T	N	T	N	T	K	T	N	N	T	N	G	T	N	N	N	G	K	N	N	T	N	N	N	T	T	N	K	N	T	T
SUNKNOWN_190903	T/G	UNKNOWN	1909035	+	NA	NA	NA	NA	NA	NA	N	K	N	N	K	N	N	N	N	N	N	N	N	N	N	N	N	N	N	N	T	N	N	N	N	T	N	N	N	T	N	N	T	N	N	N	N	N	N	T	N	N	N	N	G	N	T	N	N	K	N	N	N	N	N	N	N	N	T	G	T	N	N	T	N	N	N	N	G	N	N	N	N	N	N	N	N	N	T	N	G	N	N	N	G	T	N	N	N	N	N	N	N	N	G	T	N	G	N	N	T	K	N	N	N	N	N	N	N	N	N	N	N	N	K	G	G	N	N	T	N	N	N	N	N	N	N	N	T	G	G	N	N	G	N	N	N	N	N	N	T	N	N	G	N	N	N	N	T	N	T	N	N	N	G	N	G	N	K	N	G	N	N	N	N	G	N	N	N	N	N	N	N	N	G	T	N	N	N	N	N	N	T	N	N	N	N	N	N	N
SUNKNOWN_191001	T/G	UNKNOWN	1910016	+	NA	NA	NA	NA	NA	NA	N	T	N	N	N	G	N	N	N	G	N	N	T	T	T	G	T	K	N	G	N	N	G	T	T	T	T	G	G	G	N	N	N	N	T	N	N	N	T	N	K	T	T	N	G	K	N	T	T	N	N	N	N	T	N	N	N	N	N	N	G	N	G	G	N	N	T	N	N	T	G	T	K	N	G	N	N	N	T	K	N	K	N	N	G	K	N	G	N	G	G	N	N	N	K	G	T	T	N	N	N	G	N	T	N	G	N	N	T	N	N	T	G	T	G	T	T	N	N	N	K	G	N	N	N	N	G	G	N	K	N	N	N	N	N	N	G	N	G	N	N	T	N	T	N	T	K	N	G	N	T	T	N	N	G	T	K	K	N	G	N	N	N	N	K	K	N	N	K	N	G	N	N	N	T	N	N	T	N	G	T	N	N	N	G	N	G	T	N	G
SUNKNOWN_191103	A/C	UNKNOWN	1911036	+	NA	NA	NA	NA	NA	NA	C	N	A	A	N	A	A	C	M	C	C	N	A	N	N	C	C	C	A	C	M	N	N	A	N	C	A	M	N	A	A	N	C	N	A	N	N	N	N	M	C	M	N	N	C	A	C	A	C	A	N	A	A	N	M	A	N	N	M	C	N	N	C	A	N	N	N	N	C	N	A	A	N	N	A	N	N	N	C	N	N	A	N	A	N	A	N	C	C	C	C	A	N	A	A	A	A	N	C	N	C	N	A	N	N	M	N	N	N	N	N	N	N	N	N	A	N	N	N	N	N	N	N	N	N	N	C	C	N	A	C	A	N	A	N	N	N	N	N	A	M	N	N	A	C	N	N	A	C	N	N	N	N	N	N	N	A	N	N	A	N	N	A	M	C	N	A	N	N	N	N	N	N	N	M	N	A	A	N	C	M	N	N	N	A	N	N	M	N	N
SUNKNOWN_191200	C/T	UNKNOWN	1912006	+	NA	NA	NA	NA	NA	NA	Y	C	Y	Y	Y	N	T	Y	C	Y	C	N	Y	T	N	C	C	N	C	T	T	Y	C	C	C	N	C	T	T	Y	C	T	N	N	C	N	C	N	C	Y	Y	N	Y	N	Y	C	Y	Y	C	C	C	C	Y	N	Y	T	C	N	T	N	T	N	Y	Y	N	N	N	T	N	T	Y	Y	N	N	C	N	N	N	N	C	Y	N	C	N	Y	T	C	N	Y	Y	Y	N	T	C	C	C	C	N	C	N	C	C	C	C	N	C	Y	Y	Y	N	N	N	N	C	N	T	T	N	C	C	C	C	N	N	N	Y	N	C	N	Y	Y	C	N	Y	N	C	Y	N	C	Y	Y	C	N	Y	C	T	Y	Y	C	N	T	N	N	C	C	Y	Y	C	N	C	C	N	Y	C	C	N	T	C	T	N	C	C	C	N	Y	C	Y	N	N	C	N	N	N	Y	N	C	C	Y	C	Y
SUNKNOWN_191306	A/T	UNKNOWN	1913060	+	NA	NA	NA	NA	NA	NA	W	N	N	A	A	N	N	N	N	A	W	N	A	T	N	A	N	A	A	N	T	N	N	A	N	T	T	N	N	N	N	W	A	N	W	N	T	N	W	W	N	W	N	N	A	N	W	N	N	A	T	N	A	W	W	A	N	N	N	N	N	N	A	N	N	N	N	N	A	A	N	T	N	N	N	N	N	T	N	A	A	N	N	A	N	N	N	A	N	A	N	A	N	N	N	N	N	T	A	N	N	A	N	N	N	N	A	N	N	N	N	A	N	T	A	T	A	N	T	W	T	W	N	A	N	N	A	N	N	W	W	N	N	T	N	T	N	A	A	A	T	W	N	A	N	A	W	A	N	N	A	T	N	N	A	A	A	N	T	N	W	N	A	A	N	A	A	A	N	N	W	N	W	A	N	A	A	A	N	A	A	N	N	A	W	N	N	A	N	N
SUNKNOWN_191403	A	UNKNOWN	1914036	+	NA	NA	NA	NA	NA	NA	A	A	A	A	A	A	A	A	A	A	A	N	A	A	A	A	A	A	A	A	A	A	A	A	A	A	A	A	A	A	A	A	A	A	A	A	A	A	A	A	A	A	A	A	A	A	A	A	A	A	A	A	A	A	A	A	A	A	A	A	A	A	A	A	A	A	A	A	A	A	A	A	A	A	A	A	N	A	A	A	A	A	A	A	A	A	A	A	A	A	A	A	A	A	A	A	A	A	A	A	A	A	A	A	A	A	A	A	A	A	A	A	A	A	A	A	A	A	A	A	A	A	A	A	N	A	A	A	A	A	A	A	A	A	A	A	A	A	A	A	A	A	A	A	A	A	A	A	A	N	A	A	A	A	A	A	A	A	A	A	A	A	A	A	A	A	A	A	A	A	A	A	A	A	A	A	A	A	N	A	A	A	A	A	A	N	A	A	A	A
SUNKNOWN_191500	C/G	UNKNOWN	1915009	+	NA	NA	NA	NA	NA	NA	S	S	S	S	S	S	S	S	S	S	S	N	S	S	N	S	S	S	S	S	S	S	S	S	C	S	S	S	S	S	S	S	S	S	S	S	S	S	S	S	S	S	S	N	S	S	S	S	S	S	S	S	S	S	S	S	S	N	S	S	S	N	S	S	S	C	S	C	C	S	S	S	S	G	S	N	N	N	S	S	S	S	S	S	S	S	S	S	S	S	S	S	G	S	S	S	S	S	S	N	C	S	S	S	N	S	S	S	S	C	N	S	S	S	S	S	S	S	S	S	S	S	N	G	N	S	S	S	S	S	S	S	G	S	S	G	S	G	S	S	S	S	S	S	S	S	S	S	S	C	S	C	N	N	S	S	S	S	S	S	S	S	S	S	S	S	S	S	S	C	S	S	S	S	S	S	C	S	N	S	S	S	N	S	S	N	S	S	S	S
SUNKNOWN_191601	G/A	UNKNOWN	1916013	+	NA	NA	NA	NA	NA	NA	R	R	R	G	R	R	R	R	R	R	R	N	R	R	N	G	R	R	G	R	R	R	R	R	G	R	R	R	R	R	G	R	R	N	R	A	R	R	R	R	R	R	G	N	R	R	R	R	R	R	R	R	R	R	R	R	R	N	R	R	R	N	R	R	N	N	R	N	G	G	R	R	G	N	G	N	N	N	R	R	R	R	R	R	R	R	R	A	R	R	R	R	R	G	R	R	R	R	R	N	R	R	R	R	N	R	R	R	G	N	G	R	R	R	R	R	R	R	R	R	R	R	G	R	N	G	R	R	R	R	R	R	G	R	N	R	G	G	R	G	R	R	N	R	R	R	R	G	R	N	R	R	N	N	R	R	R	R	R	R	R	G	R	R	R	R	R	R	R	N	R	R	R	R	R	R	R	R	G	R	R	R	N	R	R	G	R	R	G	R
SUNKNOWN_191703	G/A	UNKNOWN	1917037	+	NA	NA	NA	NA	NA	NA	N	N	N	G	N	N	N	N	N	N	N	N	N	N	N	A	N	N	N	N	G	N	N	N	N	N	N	N	A	N	N	N	N	N	N	N	N	N	N	G	N	N	N	N	N	N	N	N	N	N	N	G	N	N	N	G	N	N	N	G	N	N	N	N	N	N	N	N	N	N	N	N	N	N	N	N	N	N	N	G	N	N	N	N	A	N	N	N	N	N	N	N	G	N	N	N	N	N	N	N	N	N	N	N	N	N	N	N	N	N	N	N	N	N	N	N	N	N	N	N	N	N	N	N	N	N	N	N	N	N	N	N	N	N	N	N	N	N	A	N	N	N	N	N	N	N	N	N	G	N	N	N	N	N	N	N	N	N	N	N	N	N	N	A	N	N	N	A	N	N	N	N	A	N	G	N	N	N	N	N	N	N	N	N	N	N	R	G	G	N
SUNKNOWN_191800	G/T	UNKNOWN	1918009	+	NA	NA	NA	NA	NA	NA	G	G	G	G	G	G	G	G	G	G	G	N	G	G	N	G	G	G	G	G	G	G	G	G	G	G	G	G	G	K	G	G	G	G	G	N	G	G	G	G	G	G	G	N	G	G	G	G	G	G	G	G	G	G	G	G	G	N	N	G	G	N	G	G	N	N	G	N	G	G	G	G	G	N	G	N	N	N	G	G	G	G	N	G	G	G	G	G	G	T	G	G	G	G	G	G	G	G	T	N	G	G	G	G	N	G	G	G	G	N	N	G	G	G	G	G	G	G	G	G	G	G	N	G	N	G	G	G	G	G	G	G	N	G	N	G	G	G	G	G	G	G	N	G	G	G	G	G	G	N	G	G	N	N	G	G	G	G	G	G	G	G	G	G	G	G	G	G	G	G	G	G	G	G	G	G	G	G	N	G	G	N	N	G	N	N	G	G	G	G
SUNKNOWN_191900	T	UNKNOWN	1919008	+	NA	NA	NA	NA	NA	NA	T	T	T	T	T	T	T	T	T	T	T	N	T	T	T	T	T	T	T	T	T	T	T	T	T	T	T	T	T	T	T	T	T	T	T	T	T	T	T	T	T	T	T	N	T	T	T	T	T	T	T	T	T	T	T	T	T	N	T	T	T	T	T	T	T	T	T	T	T	T	T	T	T	T	T	T	N	T	T	T	T	T	T	T	T	T	T	T	T	T	T	T	T	T	T	T	T	T	T	T	T	T	T	T	N	T	T	T	T	T	T	T	T	T	T	T	T	T	T	T	T	T	T	T	N	T	T	T	T	T	T	T	T	T	T	T	T	T	T	T	T	T	T	T	T	T	T	T	T	N	T	T	T	T	T	T	T	T	T	T	T	T	T	T	T	T	T	T	T	T	T	T	T	T	T	T	T	T	N	T	T	T	T	T	T	T	T	T	T	T
SUNKNOWN_192005	T/C	UNKNOWN	1920058	+	NA	NA	NA	NA	NA	NA	C	Y	Y	Y	T	T	Y	Y	Y	Y	Y	N	T	T	N	Y	Y	T	Y	C	Y	Y	Y	Y	Y	T	Y	Y	Y	Y	Y	Y	T	N	Y	C	Y	N	C	Y	Y	Y	C	N	Y	C	Y	T	Y	Y	Y	Y	Y	Y	Y	Y	T	T	N	C	T	N	T	Y	N	N	Y	N	Y	Y	Y	T	Y	C	T	N	N	N	Y	Y	Y	T	Y	T	Y	Y	Y	Y	Y	Y	Y	Y	Y	Y	Y	Y	Y	Y	C	N	Y	T	T	C	N	Y	Y	Y	T	N	N	Y	T	Y	Y	Y	Y	Y	T	T	Y	T	N	T	N	Y	Y	Y	Y	T	Y	Y	T	Y	N	Y	Y	Y	T	Y	Y	C	N	T	T	Y	T	C	Y	N	Y	Y	N	T	Y	Y	T	Y	Y	Y	Y	Y	Y	Y	Y	Y	C	Y	Y	N	Y	Y	Y	Y	Y	T	Y	Y	N	Y	Y	Y	N	T	Y	C	Y	Y	N	Y
SUNKNOWN_192104	A/G	UNKNOWN	1921043	+	NA	NA	NA	NA	NA	NA	N	N	A	A	G	N	A	N	A	N	G	N	A	G	N	R	N	G	N	N	R	N	A	N	N	N	G	N	G	N	N	N	N	N	G	G	N	N	G	N	N	A	A	N	N	A	N	N	R	G	N	N	G	N	N	N	N	N	N	A	N	N	N	N	N	N	N	N	N	N	G	N	N	N	R	N	N	N	N	G	A	N	N	N	A	N	G	G	N	R	N	A	N	G	N	G	G	N	A	N	N	N	A	A	N	N	N	N	N	N	N	N	N	N	N	G	A	A	N	A	A	N	N	N	N	N	N	A	N	N	N	N	N	N	N	N	G	N	A	A	N	G	N	N	N	A	N	N	A	N	N	N	N	N	N	A	N	N	N	N	N	N	N	A	N	N	G	A	A	N	A	R	N	N	A	G	A	N	N	N	N	N	N	A	N	N	N	N	N	A
SUNKNOWN_192203	A	UNKNOWN	1922037	+	NA	NA	NA	NA	NA	NA	A	A	A	A	A	A	A	A	A	A	A	N	A	A	A	A	A	A	A	A	A	A	A	A	A	A	A	A	A	A	A	A	A	A	A	A	A	A	A	A	A	A	A	A	A	A	A	A	A	A	A	A	A	A	A	A	A	A	A	A	A	A	A	A	A	A	A	A	A	A	A	A	A	A	A	A	A	A	A	A	A	A	A	A	A	A	A	A	A	A	A	A	A	A	A	A	A	A	A	A	A	A	A	A	A	A	A	A	A	N	A	A	A	A	A	A	A	A	A	A	A	A	N	A	N	A	A	A	A	A	A	A	A	A	A	A	A	A	A	A	A	A	A	A	A	A	A	A	A	N	A	A	A	A	A	A	A	A	A	A	A	A	A	A	A	A	A	A	A	A	A	A	A	A	A	A	A	A	N	A	A	A	A	A	A	A	A	A	A	A
SUNKNOWN_192303	T	UNKNOWN	1923036	+	NA	NA	NA	NA	NA	NA	T	T	T	T	T	T	T	T	T	T	T	N	T	T	T	T	T	T	T	T	T	T	T	T	T	T	T	T	T	T	T	T	T	T	T	T	T	T	T	T	T	T	T	T	T	T	T	T	T	T	T	T	T	T	T	T	T	T	T	T	T	T	T	T	T	T	T	T	T	T	T	T	T	N	T	T	T	T	T	T	T	T	T	T	T	T	T	T	T	T	T	T	T	T	T	T	T	T	T	T	T	T	T	T	N	T	T	T	T	T	T	T	T	T	T	T	T	T	T	T	T	T	N	T	N	T	T	T	T	T	T	T	T	T	N	T	T	T	T	T	T	T	N	T	T	T	T	T	T	N	T	T	N	N	T	T	T	T	T	T	T	T	T	T	T	T	T	T	T	N	T	T	T	T	T	T	T	T	T	T	T	T	T	T	T	N	T	T	T	T
SUNKNOWN_192403	G/T	UNKNOWN	1924039	+	NA	NA	NA	NA	NA	NA	N	G	G	G	G	G	N	G	G	K	G	N	N	G	N	N	G	G	G	G	G	G	G	G	N	N	N	K	G	G	G	G	G	N	N	G	N	N	N	G	G	G	N	N	G	N	N	G	N	G	G	G	G	G	G	G	G	N	G	G	G	N	N	N	N	N	N	N	N	G	N	G	G	N	G	N	N	N	N	K	N	G	N	N	K	G	G	T	N	G	G	G	N	G	N	T	N	G	G	N	G	G	N	G	N	N	N	N	K	N	N	T	N	N	G	N	G	G	G	G	N	G	N	G	N	G	K	G	G	N	G	G	N	N	N	N	K	N	N	N	G	G	N	G	G	K	N	K	G	N	N	G	N	N	N	G	N	N	G	N	G	N	N	G	T	N	G	G	G	N	G	N	N	G	N	N	N	N	N	G	N	K	N	G	K	N	N	G	T	G
SUNKNOWN_192501	T	UNKNOWN	1925011	+	NA	NA	NA	NA	NA	NA	T	T	T	T	T	T	T	T	T	T	T	T	T	T	T	T	T	T	T	T	T	T	T	T	T	T	T	T	T	T	T	T	T	N	T	T	T	T	T	T	T	T	T	T	T	T	T	T	T	T	T	T	T	T	T	T	T	T	T	T	T	T	T	T	T	N	T	T	T	T	T	T	T	T	T	N	T	N	T	T	T	T	T	T	T	T	T	T	T	T	T	T	T	T	T	T	T	T	T	T	T	T	T	T	N	T	T	T	T	N	N	T	T	T	T	T	T	T	T	T	T	T	T	T	N	T	T	T	T	T	T	T	T	T	N	T	T	T	T	T	T	T	T	T	T	T	T	T	T	N	T	T	T	T	T	T	T	T	T	T	T	T	T	T	T	T	T	T	T	N	T	T	T	T	T	T	T	T	T	T	T	T	N	T	T	N	T	T	T	T
SUNKNOWN_192601	T/G	UNKNOWN	1926014	+	NA	NA	NA	NA	NA	NA	K	T	K	K	K	K	T	K	G	K	T	N	K	T	N	K	K	T	K	G	T	T	T	T	K	K	G	T	K	K	G	K	T	N	K	G	G	T	K	T	K	K	T	N	G	T	T	K	G	T	G	N	K	T	K	K	T	N	N	K	K	N	K	K	N	G	T	N	G	K	T	K	T	N	G	N	N	N	T	K	N	K	N	K	T	T	K	T	G	K	T	T	T	T	K	G	K	T	K	N	K	T	T	T	N	K	K	T	K	N	N	K	K	K	N	K	K	G	N	G	K	K	N	K	N	T	K	K	T	T	K	G	N	G	N	T	K	T	K	K	T	T	N	K	K	K	K	T	N	N	K	N	N	N	T	G	K	G	G	T	T	K	K	K	K	K	K	K	G	T	G	T	T	G	K	N	K	K	N	K	K	T	N	K	N	T	K	K	N	K
SUNKNOWN_192704	G/A	UNKNOWN	1927047	+	NA	NA	NA	NA	NA	NA	N	A	N	N	G	N	N	N	N	G	N	N	N	N	N	N	G	N	N	N	N	N	N	G	N	G	N	N	N	N	A	N	N	N	N	N	G	N	N	G	G	N	N	N	N	N	N	G	N	N	N	G	N	G	N	N	N	N	N	N	N	N	G	N	N	G	N	N	A	N	A	G	N	N	A	N	N	N	N	N	N	N	N	N	G	A	G	N	N	N	N	A	N	N	G	N	G	N	N	N	G	N	N	N	N	N	A	A	N	N	N	N	N	N	N	G	N	N	N	N	N	N	N	N	N	G	N	G	N	N	N	N	N	A	N	N	N	A	N	N	N	N	N	A	G	N	G	N	N	N	N	A	N	N	N	G	N	N	N	R	N	N	G	R	G	N	G	N	N	N	N	G	N	N	A	N	A	N	N	N	N	N	N	N	A	N	A	N	N	G
SUNKNOWN_192802	G/A	UNKNOWN	1928020	+	NA	NA	NA	NA	NA	NA	A	N	N	G	G	N	G	G	G	G	N	N	N	G	N	G	G	N	N	N	G	N	G	A	N	N	G	N	N	N	N	N	N	N	G	N	A	N	N	G	G	N	A	N	G	A	A	G	N	N	N	N	A	A	N	N	N	N	N	A	N	N	N	G	N	N	N	N	N	N	N	N	N	N	N	N	N	N	N	N	N	G	N	N	N	G	A	N	N	N	N	N	G	N	N	N	N	N	A	N	G	N	N	N	N	N	N	N	G	N	N	N	G	N	N	N	N	N	N	N	A	A	N	N	N	N	G	G	N	G	N	N	N	G	N	N	G	N	G	N	G	N	N	N	N	G	G	G	N	N	N	N	N	N	N	N	N	N	N	N	N	N	N	N	A	N	N	A	G	N	N	N	A	G	G	N	N	N	N	A	N	A	N	N	G	N	G	R	N	G
SUNKNOWN_192905	G/C	UNKNOWN	1929053	+	NA	NA	NA	NA	NA	NA	S	N	G	G	G	C	N	N	N	N	N	N	G	N	N	N	N	G	N	N	C	C	N	G	N	N	N	G	G	G	G	G	S	N	G	N	C	N	G	C	S	N	G	N	N	N	N	N	N	G	G	G	G	C	G	N	N	N	N	N	N	N	G	N	N	N	N	N	N	G	G	N	G	N	N	N	N	N	G	N	N	N	N	N	N	G	G	N	N	N	C	G	G	G	G	N	N	G	N	N	N	N	N	N	N	G	N	G	N	N	N	N	S	N	G	N	N	S	N	C	G	G	N	N	N	N	G	N	N	G	S	N	N	C	N	G	N	N	C	N	N	N	N	G	N	N	G	G	N	N	G	N	N	N	G	N	N	N	G	N	N	N	G	N	G	N	N	N	G	N	G	S	G	N	N	N	N	G	N	N	N	N	N	N	N	N	N	N	G	N
SUNKNOWN_193000	A/G	UNKNOWN	1930007	+	NA	NA	NA	NA	NA	NA	A	A	A	A	A	A	A	A	A	A	A	A	A	A	N	A	A	A	A	A	A	A	A	A	A	A	A	A	A	A	A	A	A	N	A	A	A	A	A	A	A	A	A	A	A	A	A	A	A	A	A	A	A	A	A	A	A	A	A	A	A	A	A	A	A	N	A	A	A	A	A	A	G	N	A	A	N	A	A	A	A	A	A	A	A	A	A	A	A	A	A	A	A	A	A	A	A	A	A	N	A	A	A	A	N	A	A	A	A	A	N	A	A	A	A	A	A	A	A	A	A	A	N	A	N	A	A	A	A	A	A	A	N	A	N	A	A	A	A	A	A	A	N	A	A	A	A	A	A	N	A	A	N	A	A	A	A	A	G	A	A	A	A	A	A	A	A	A	A	N	A	A	A	A	A	A	A	A	N	A	A	A	A	A	A	N	A	A	A	A
SUNKNOWN_193105	G/A	UNKNOWN	1931052	+	NA	NA	NA	NA	NA	NA	N	N	N	N	N	N	N	N	N	N	N	N	A	N	N	N	N	N	G	G	A	N	N	N	N	G	N	N	N	N	G	N	N	N	G	N	N	N	G	N	N	G	G	N	N	N	N	N	N	N	N	N	N	N	A	N	N	N	N	N	A	N	A	N	N	N	N	N	N	N	N	N	N	N	G	N	N	N	N	N	A	N	N	N	N	G	N	G	N	G	N	N	N	N	N	G	N	A	N	N	N	N	N	A	N	N	N	A	A	N	N	G	N	N	G	G	A	N	N	N	N	A	N	N	N	N	N	N	N	N	N	N	N	N	N	N	G	N	N	N	A	N	N	G	A	G	A	A	N	N	G	N	N	N	N	N	N	N	N	N	N	N	N	N	G	N	N	A	N	N	N	N	N	N	N	N	G	N	N	N	N	N	N	N	N	N	N	N	N	N
SUNKNOWN_193200	T/A	UNKNOWN	1932006	+	NA	NA	NA	NA	NA	NA	T	A	A	T	T	A	W	T	A	W	A	N	T	A	T	T	A	T	A	A	A	A	A	A	A	T	T	T	T	T	A	T	A	T	A	T	T	T	T	T	A	A	T	A	T	A	A	A	A	A	T	T	T	T	T	A	A	T	A	T	A	T	A	T	A	A	T	A	T	A	T	A	T	A	A	T	A	A	A	T	T	T	T	A	A	A	A	T	T	T	T	T	T	T	A	T	A	T	T	T	A	A	A	T	T	T	A	A	A	T	A	T	A	T	T	T	T	A	A	A	T	T	N	A	N	T	T	A	T	A	A	A	A	A	A	T	T	T	A	T	T	A	T	T	W	A	A	A	T	N	T	A	T	T	A	T	A	A	T	T	T	T	A	T	T	A	A	W	A	T	T	T	T	A	A	T	T	A	T	T	A	A	A	T	A	W	T	T	A	T
SUNKNOWN_193301	C/T	UNKNOWN	1933013	+	NA	NA	NA	NA	NA	NA	C	N	T	N	N	Y	C	Y	Y	N	C	N	C	C	N	N	N	N	Y	C	N	N	C	C	T	Y	N	C	N	T	C	N	C	N	C	N	Y	N	N	N	C	C	N	N	N	N	Y	T	N	N	N	T	N	N	C	N	N	N	N	N	N	N	C	C	N	N	N	N	C	T	T	N	N	N	T	N	N	N	N	T	C	N	N	N	C	N	C	N	N	T	N	T	N	C	T	C	N	N	Y	N	Y	T	N	C	N	N	N	N	Y	N	N	C	N	C	T	T	C	N	C	N	T	Y	N	C	N	T	Y	C	N	C	N	T	N	C	N	N	C	N	N	N	N	T	N	N	N	C	C	N	C	N	C	C	N	N	N	N	C	N	Y	N	C	C	Y	T	N	Y	N	N	Y	N	N	C	C	T	C	N	N	C	N	C	T	N	N	T	N	N	T	C	C	C
SUNKNOWN_193403	C/G	UNKNOWN	1934037	+	NA	NA	NA	NA	NA	NA	N	N	C	G	N	C	G	N	C	N	N	N	S	G	N	G	C	N	S	G	S	G	G	N	C	N	G	N	G	N	C	N	N	N	C	N	G	N	N	N	C	S	N	N	G	N	N	C	N	N	C	G	N	N	C	C	N	N	G	N	C	N	N	G	G	N	G	N	G	S	N	G	N	N	N	N	N	N	N	G	C	C	C	N	S	N	N	G	G	C	N	N	N	C	G	N	G	C	S	N	N	C	G	N	N	G	C	N	G	N	N	C	N	N	N	N	N	N	C	S	G	C	N	N	N	N	C	N	N	N	G	C	N	S	N	G	G	N	G	N	N	C	N	C	G	S	N	C	C	N	S	S	N	N	N	N	N	S	N	N	S	N	S	S	G	C	C	N	N	N	N	S	N	S	C	G	N	N	N	N	N	G	N	C	N	N	N	C	N	N
SUNKNOWN_193503	G/A	UNKNOWN	1935030	+	NA	NA	NA	NA	NA	NA	G	N	G	G	N	N	G	N	G	G	G	N	G	G	N	G	G	G	N	N	G	G	G	N	G	N	G	G	G	G	G	N	N	N	G	N	N	G	G	G	N	G	N	N	G	G	G	N	G	G	G	G	G	G	G	G	N	N	N	A	G	N	G	N	N	N	G	N	G	G	G	G	N	N	G	N	N	N	G	G	G	G	G	N	G	G	G	G	N	N	G	N	G	N	G	G	G	G	G	N	G	N	N	G	N	G	G	G	G	N	N	A	G	G	G	G	G	G	N	G	G	G	N	N	N	N	G	G	G	G	G	N	N	G	N	G	G	G	N	N	G	N	N	G	G	N	N	G	A	N	N	G	N	N	G	N	N	N	N	A	N	G	N	N	G	G	G	G	G	N	G	G	G	G	G	N	G	G	N	G	N	G	N	N	N	N	G	G	G	N
SUNKNOWN_193603	G/T	UNKNOWN	1936036	+	NA	NA	NA	NA	NA	NA	N	T	N	N	N	N	N	N	N	K	N	N	G	N	N	N	N	G	G	N	N	N	N	G	N	N	N	N	G	N	N	N	N	G	K	N	N	N	N	G	G	N	T	N	K	G	N	N	N	N	G	N	K	G	N	G	N	N	N	T	N	N	N	G	N	N	G	N	G	N	N	N	N	N	G	N	N	N	G	N	N	G	G	N	N	G	N	N	G	N	G	G	N	G	N	N	N	G	N	N	G	N	N	T	N	G	N	G	N	N	N	T	N	T	K	N	N	N	N	N	N	N	N	G	N	N	G	K	N	G	N	N	N	G	N	N	G	T	N	G	N	N	N	N	N	K	G	N	N	N	G	N	N	N	G	N	T	N	N	N	N	N	T	N	N	N	N	G	N	N	N	N	N	N	G	G	N	N	N	N	N	N	N	N	G	N	G	N	N	G
SUNKNOWN_193703	G/T	UNKNOWN	1937035	+	NA	NA	NA	NA	NA	NA	T	G	G	N	N	G	N	K	N	G	N	N	G	T	N	G	G	N	N	N	T	N	N	N	G	N	N	N	G	G	N	N	G	G	N	N	N	N	G	N	G	G	G	N	N	N	G	K	G	G	K	N	N	G	G	G	N	N	G	N	G	N	G	N	N	N	N	N	T	G	N	N	N	N	N	N	N	N	G	N	N	G	T	N	N	N	G	K	N	G	N	K	N	T	K	G	N	G	N	N	N	G	T	N	N	N	G	K	N	N	N	G	N	N	N	N	G	K	G	N	G	G	N	N	N	N	G	G	N	G	G	N	N	G	N	G	G	N	N	N	G	N	N	G	G	N	T	N	G	N	N	N	N	N	T	N	G	G	N	N	N	N	N	K	G	G	G	G	G	T	N	G	G	G	G	N	N	N	N	N	N	G	N	K	N	N	N	N	N	N
SUNKNOWN_193804	T/C	UNKNOWN	1938042	+	NA	NA	NA	NA	NA	NA	N	N	T	T	N	N	Y	C	N	T	N	N	C	T	N	T	T	T	T	T	T	N	T	T	T	C	C	T	T	T	C	C	T	N	T	N	C	N	T	C	T	T	C	N	C	N	T	T	T	T	C	N	C	C	T	T	N	N	N	N	T	N	T	T	T	N	T	N	C	T	N	N	N	N	T	N	N	N	T	C	C	T	N	T	T	T	T	T	N	N	T	T	N	C	T	T	T	C	C	N	N	T	N	N	N	C	T	T	T	N	N	T	N	T	T	T	N	N	T	T	C	C	N	T	N	C	C	T	T	N	T	T	N	T	N	C	T	T	T	C	T	T	N	T	N	T	T	N	N	N	C	C	N	N	T	C	T	T	C	T	T	T	N	T	C	T	N	Y	T	N	C	T	T	T	T	N	N	Y	N	T	T	T	N	T	Y	N	T	T	N	T
SUNKNOWN_193905	C/A	UNKNOWN	1939058	+	NA	NA	NA	NA	NA	NA	C	C	M	C	C	C	M	M	C	C	C	N	M	C	N	C	N	C	M	M	M	M	C	M	C	M	C	C	C	M	C	C	M	N	C	C	M	C	M	C	C	M	C	N	C	M	M	M	M	C	M	M	M	C	M	C	C	A	N	N	M	N	C	C	N	N	C	N	C	C	M	C	N	N	C	N	N	N	C	C	C	M	C	C	C	C	N	C	C	C	M	M	M	C	M	M	C	C	M	N	M	M	C	C	N	C	C	M	M	N	N	M	C	C	M	M	C	C	C	C	M	C	N	C	N	N	C	M	C	M	C	M	N	C	N	M	M	C	C	C	C	C	N	M	C	C	C	M	C	N	M	C	N	C	C	C	M	C	C	C	C	N	C	C	C	C	N	M	M	C	C	C	M	C	M	M	M	C	A	C	C	M	N	C	M	N	C	M	C	M
SUNKNOWN_194001	A	UNKNOWN	1940016	+	NA	NA	NA	NA	NA	NA	A	A	A	A	A	A	A	A	A	A	A	N	A	A	A	A	A	A	A	A	A	A	A	A	A	A	A	A	A	A	A	A	A	A	A	A	A	A	A	A	A	A	A	A	A	A	A	A	A	A	A	A	A	A	A	A	A	A	A	A	A	N	A	A	N	A	A	A	A	A	A	A	A	A	A	A	A	N	A	A	A	A	A	A	A	A	A	A	A	A	A	A	A	A	A	A	A	A	A	N	A	A	A	A	N	A	A	A	A	A	A	A	A	A	A	A	A	A	A	A	A	A	N	A	A	A	A	A	A	A	A	A	A	A	A	A	A	A	A	A	A	A	A	A	A	A	A	A	A	A	A	A	A	A	A	A	A	A	A	A	A	A	A	A	A	A	A	A	A	A	A	A	A	A	A	A	A	A	A	A	A	A	A	A	A	A	A	A	A	A
SUNKNOWN_194101	C/A	UNKNOWN	1941015	+	NA	NA	NA	NA	NA	NA	M	M	M	M	M	M	M	M	M	M	M	N	M	M	C	M	M	M	M	M	M	M	M	M	M	M	M	M	M	M	M	M	M	M	M	M	M	M	M	M	M	M	M	M	M	M	M	M	M	M	M	M	M	M	M	M	M	M	M	M	M	M	M	M	M	M	M	M	M	M	M	M	M	C	M	M	C	C	M	M	M	M	M	M	M	M	M	M	M	M	M	M	M	M	M	M	M	M	M	A	M	M	M	M	C	M	M	M	M	M	M	M	M	M	M	M	M	M	M	M	M	M	N	M	N	M	M	M	M	M	M	M	C	M	M	M	M	M	M	M	M	M	M	M	M	M	M	M	M	N	M	M	N	A	M	M	M	M	M	M	M	M	M	M	M	M	M	M	M	C	M	M	M	M	M	M	M	M	N	M	M	M	M	M	M	M	M	M	M	M
SUNKNOWN_194202	A/C	UNKNOWN	1942029	+	NA	NA	NA	NA	NA	NA	M	A	C	A	M	M	M	M	A	C	M	N	A	A	N	M	C	A	C	N	A	M	M	N	C	C	A	A	N	A	M	A	A	N	M	A	N	A	A	A	M	M	A	N	A	M	A	A	N	A	M	C	A	A	M	N	N	N	N	N	M	N	M	M	A	N	M	N	N	N	M	A	A	N	N	N	N	N	A	A	M	A	N	N	N	A	N	A	A	M	M	N	N	N	M	A	M	N	M	N	A	M	N	C	N	A	N	N	A	N	N	N	M	A	N	C	M	A	M	M	M	M	N	M	N	A	A	M	A	M	A	A	N	A	N	A	A	N	C	A	N	A	N	M	C	A	C	A	A	N	C	A	N	N	C	N	A	M	A	N	C	N	C	M	M	M	N	A	M	N	N	N	A	M	N	N	A	M	N	N	M	C	N	M	A	N	M	A	N	A
SUNKNOWN_194303	G/A	UNKNOWN	1943037	+	NA	NA	NA	NA	NA	NA	N	G	G	G	G	N	G	G	G	A	N	N	G	G	N	G	N	N	G	N	G	N	A	G	N	G	N	N	N	G	N	G	N	N	N	N	G	N	N	G	G	G	N	N	N	N	A	N	G	N	G	N	G	G	G	N	G	N	N	G	N	N	G	G	N	N	N	N	G	N	G	N	N	N	A	N	N	N	G	N	G	G	N	A	N	A	N	A	G	G	G	G	N	N	G	G	N	G	G	N	G	N	G	N	N	G	G	N	G	N	N	N	N	G	N	N	N	N	N	G	G	G	N	G	N	G	N	G	N	G	A	G	N	N	N	G	G	N	G	N	G	G	N	N	N	G	N	G	G	N	G	G	N	N	A	N	G	G	N	N	N	A	N	G	N	A	N	G	G	N	G	A	N	A	N	N	G	G	N	G	A	N	N	G	N	N	G	N	N	G
SUNKNOWN_194406	T/C	UNKNOWN	1944064	+	NA	NA	NA	NA	NA	NA	Y	Y	Y	Y	Y	Y	Y	Y	Y	Y	Y	N	Y	Y	T	Y	Y	Y	Y	Y	Y	Y	Y	Y	Y	Y	Y	Y	Y	Y	Y	Y	Y	Y	Y	Y	Y	Y	Y	Y	Y	Y	Y	C	Y	Y	Y	Y	Y	Y	Y	Y	Y	Y	Y	Y	Y	Y	Y	Y	Y	C	Y	Y	Y	Y	Y	Y	Y	Y	Y	Y	Y	Y	Y	Y	T	Y	Y	Y	Y	Y	Y	Y	Y	Y	Y	Y	Y	Y	Y	Y	Y	Y	Y	Y	Y	Y	Y	Y	Y	Y	Y	Y	N	Y	Y	Y	Y	T	Y	Y	Y	Y	Y	Y	Y	Y	Y	Y	Y	Y	N	Y	T	Y	Y	Y	Y	Y	Y	Y	Y	Y	Y	Y	Y	Y	Y	Y	Y	Y	Y	Y	Y	Y	Y	Y	Y	N	Y	Y	C	Y	Y	Y	Y	Y	Y	Y	Y	Y	Y	Y	Y	Y	Y	Y	Y	C	Y	Y	Y	Y	Y	Y	Y	Y	T	Y	Y	Y	T	Y	Y	Y	Y	Y	Y	Y
SUNKNOWN_194503	A	UNKNOWN	1945035	+	NA	NA	NA	NA	NA	NA	A	A	A	A	A	A	A	A	A	A	A	N	A	A	A	A	A	A	A	A	A	A	A	A	A	A	A	A	A	A	A	A	A	A	A	A	A	A	A	A	A	A	A	A	A	A	A	A	A	A	A	A	A	A	A	A	A	A	A	A	A	N	A	A	A	A	A	A	A	A	A	A	A	A	A	A	N	A	A	A	A	A	A	A	A	A	A	A	A	A	A	A	A	A	A	A	A	A	A	A	A	A	A	A	A	A	A	A	A	A	A	A	A	A	A	A	A	A	A	A	A	A	N	A	A	A	A	A	A	A	A	A	A	A	N	A	A	A	A	A	A	A	A	A	A	A	A	A	A	N	A	A	N	N	A	A	A	A	A	A	A	A	A	A	A	A	A	A	A	A	A	A	A	A	A	A	A	A	N	A	A	A	A	A	A	A	A	A	A	A
SUNKNOWN_194604	A	UNKNOWN	1946047	+	NA	NA	NA	NA	NA	NA	A	A	A	A	A	A	A	A	A	A	A	N	A	A	A	A	A	A	A	A	A	A	A	A	A	A	A	A	A	A	A	A	A	A	A	A	A	A	A	A	A	A	A	A	A	A	A	A	A	A	A	A	A	A	A	A	A	N	A	A	A	N	A	A	A	A	A	A	A	A	A	A	A	A	A	A	A	A	A	A	A	A	A	A	A	A	A	A	A	A	A	A	A	A	A	A	A	A	A	A	A	A	A	A	N	A	A	A	A	A	A	A	A	A	A	A	A	A	A	A	A	A	N	A	N	A	A	A	A	A	A	A	A	A	A	A	A	A	A	A	A	A	A	A	A	A	A	A	A	N	A	A	A	A	A	A	A	A	A	A	A	A	A	A	A	A	A	A	A	N	A	A	A	A	A	A	A	A	A	A	A	A	A	A	A	A	A	A	A	A
SUNKNOWN_194704	C/T	UNKNOWN	1947049	+	NA	NA	NA	NA	NA	NA	N	N	N	N	N	C	T	C	C	T	Y	N	N	N	N	C	T	T	N	C	Y	N	T	C	N	N	C	T	N	N	N	N	C	N	T	N	N	N	C	C	T	C	T	N	N	C	N	C	T	N	N	N	Y	C	N	C	T	N	N	N	N	N	N	T	N	N	Y	N	Y	C	N	N	N	N	N	N	N	N	C	T	N	N	N	T	N	T	Y	T	N	C	N	T	N	C	C	N	Y	N	T	N	N	C	C	C	N	Y	N	N	N	N	N	C	N	N	N	N	N	N	N	N	N	C	N	T	N	N	N	N	N	N	C	C	N	N	N	T	N	C	N	Y	C	C	N	Y	C	T	Y	N	C	N	Y	T	N	N	T	N	N	N	N	N	C	N	N	N	N	N	N	N	T	N	N	N	N	N	N	C	C	C	N	N	N	N	C	N	N	N	N	T	C	N
SUNKNOWN_194804	A	UNKNOWN	1948041	+	NA	NA	NA	NA	NA	NA	A	A	A	A	A	A	A	A	A	A	A	N	A	A	A	A	A	A	A	A	A	A	A	A	A	A	A	A	A	A	A	A	A	A	A	A	A	A	A	A	A	A	A	N	A	A	A	A	A	A	A	A	A	A	A	A	A	A	A	A	A	A	A	A	A	N	A	A	A	A	A	A	A	A	A	A	A	A	A	A	A	A	A	A	A	A	A	A	A	A	A	A	A	A	A	A	A	A	A	N	A	A	A	A	N	A	A	A	A	A	N	A	A	A	A	A	A	A	A	A	A	A	N	A	A	A	A	A	A	A	A	A	A	A	A	A	A	A	A	A	A	A	A	A	A	A	A	A	A	N	A	A	A	N	A	A	A	A	A	A	A	A	A	A	A	A	A	A	A	A	A	A	A	A	A	A	A	A	N	A	A	A	A	A	A	N	A	A	A	A
SUNKNOWN_194903	T/C	UNKNOWN	1949036	+	NA	NA	NA	NA	NA	NA	T	T	Y	N	T	N	N	T	T	N	C	N	N	T	N	T	T	T	T	C	N	C	C	T	T	N	N	T	T	T	T	N	T	N	C	N	N	T	T	T	T	T	N	N	N	T	N	N	T	T	N	T	N	T	T	T	N	N	N	T	T	N	C	T	N	N	N	N	N	N	N	T	N	N	C	N	N	N	C	T	N	C	T	C	N	C	T	T	T	T	T	T	T	T	C	T	T	T	N	N	C	T	N	T	N	N	C	T	T	N	N	T	T	T	T	N	T	N	N	Y	T	N	N	T	N	N	T	T	T	T	C	C	T	T	N	T	T	T	T	T	C	T	N	T	T	C	T	T	T	N	N	N	N	N	C	T	T	C	T	T	N	N	C	T	T	C	T	T	Y	N	T	T	C	C	T	T	N	T	N	T	N	T	T	N	T	N	T	T	N	T
SUNKNOWN_195003	C/A	UNKNOWN	1950036	+	NA	NA	NA	NA	NA	NA	N	N	N	N	M	C	N	N	N	N	N	N	N	N	N	N	N	N	C	N	N	N	N	C	N	N	N	C	A	N	A	N	N	N	N	N	N	N	N	N	N	N	N	N	N	N	N	N	N	C	N	N	N	N	N	A	N	N	N	N	N	N	N	N	N	N	N	N	N	N	N	N	C	N	N	N	N	N	N	N	N	N	N	N	N	N	N	N	A	N	N	N	C	N	N	N	N	N	C	A	N	N	N	N	N	N	A	N	N	N	N	N	N	N	N	C	N	N	N	N	C	N	N	N	N	N	C	N	A	C	N	N	N	N	N	N	A	A	N	N	N	N	N	N	N	N	N	N	N	N	N	N	N	N	N	N	N	N	C	N	N	N	C	N	C	N	N	N	N	N	N	N	C	C	A	N	N	N	N	C	N	N	N	N	N	N	N	C	N	N
SUNKNOWN_195103	G/A	UNKNOWN	1951030	+	NA	NA	NA	NA	NA	NA	R	R	R	R	R	R	R	R	R	R	R	N	R	R	R	R	R	R	R	R	R	R	R	R	R	R	R	R	R	R	R	G	R	R	R	R	R	R	R	R	R	R	R	R	R	R	R	R	R	R	R	R	R	R	R	R	R	N	R	R	R	R	R	R	A	R	R	N	R	R	R	R	R	N	R	R	G	G	R	R	R	R	R	R	R	R	R	R	R	R	R	R	R	R	R	R	R	R	R	G	R	R	R	R	N	R	R	R	R	R	R	R	R	R	R	R	R	R	R	R	R	R	N	R	N	R	R	R	R	R	R	R	R	R	R	R	R	R	R	R	R	R	R	R	R	R	R	R	R	N	R	R	R	A	R	R	R	R	R	R	R	R	R	R	R	R	R	R	R	N	R	R	G	R	R	R	R	R	R	R	R	R	R	R	R	R	R	R	R	R
SUNKNOWN_195201	A/G	UNKNOWN	1952016	+	NA	NA	NA	NA	NA	NA	R	R	R	R	R	R	R	R	R	R	R	N	R	R	A	R	R	R	R	R	R	R	R	R	R	R	R	R	R	R	R	R	R	A	R	R	R	R	R	R	R	R	R	A	R	R	R	R	R	R	R	R	R	R	R	R	R	A	R	R	R	G	R	R	R	G	R	N	R	R	R	R	R	G	R	N	N	A	R	R	R	R	R	R	R	R	R	R	R	R	R	R	R	R	R	R	R	R	R	A	R	R	R	R	N	R	R	R	R	A	R	R	R	R	R	R	R	R	R	R	R	R	N	R	N	R	R	R	R	R	R	R	N	R	N	R	R	R	R	R	R	R	N	R	R	R	R	R	R	A	R	R	N	G	R	R	R	R	R	R	R	R	R	R	R	R	R	R	R	N	R	R	R	R	R	R	R	R	N	R	R	R	A	R	R	N	R	R	R	R
SUNKNOWN_195304	C/T	UNKNOWN	1953043	+	NA	NA	NA	NA	NA	NA	Y	Y	Y	Y	Y	Y	Y	Y	Y	Y	Y	N	Y	Y	N	Y	Y	Y	Y	C	Y	Y	Y	Y	Y	Y	Y	Y	C	Y	Y	Y	Y	N	Y	Y	Y	Y	Y	Y	Y	Y	Y	T	Y	Y	Y	Y	Y	Y	Y	Y	Y	Y	Y	Y	Y	N	Y	Y	Y	C	Y	Y	N	N	Y	Y	Y	Y	Y	Y	Y	C	Y	N	N	N	Y	Y	Y	Y	Y	Y	Y	Y	Y	Y	Y	Y	Y	Y	Y	Y	Y	Y	Y	Y	Y	N	Y	Y	Y	Y	N	Y	Y	Y	Y	N	N	Y	Y	Y	Y	Y	Y	Y	Y	Y	Y	Y	N	Y	N	Y	Y	Y	T	Y	Y	Y	T	Y	N	Y	Y	Y	Y	Y	Y	Y	C	Y	Y	Y	Y	Y	Y	N	Y	Y	C	N	Y	Y	Y	Y	Y	Y	Y	Y	Y	Y	Y	Y	Y	Y	Y	C	Y	Y	Y	Y	Y	Y	Y	Y	N	Y	Y	Y	N	Y	Y	N	Y	Y	Y	Y
SUNKNOWN_195406	G/A	UNKNOWN	1954060	+	NA	NA	NA	NA	NA	NA	G	G	G	G	G	G	G	G	G	G	G	N	G	G	N	G	G	G	G	G	G	G	G	G	G	G	G	G	N	G	G	G	G	G	G	G	G	G	G	G	G	G	G	N	G	G	G	G	G	G	G	G	G	G	G	G	G	G	G	G	G	N	G	A	N	G	G	G	G	R	G	G	G	N	G	N	G	G	G	G	G	G	G	G	G	G	G	G	G	G	A	G	G	G	G	G	G	G	G	G	G	G	G	G	N	G	G	G	G	N	N	G	G	G	G	G	A	G	G	G	G	G	N	G	G	G	G	G	G	G	G	G	G	G	N	G	G	G	G	G	G	G	G	G	G	G	G	G	G	N	G	G	G	N	G	G	G	G	G	G	G	G	G	G	G	G	G	G	G	N	G	G	A	G	G	G	G	G	N	G	G	G	G	G	G	N	G	G	G	G
SUNKNOWN_195503	C	UNKNOWN	1955035	+	NA	NA	NA	NA	NA	NA	C	C	C	C	C	C	C	C	C	C	C	C	C	C	C	C	C	C	C	C	C	C	C	C	C	C	C	C	C	C	C	C	C	C	C	C	C	C	C	C	C	C	C	C	C	C	C	C	C	C	C	C	C	C	C	C	C	C	C	C	C	C	C	C	C	C	C	C	C	C	C	C	C	C	C	N	C	C	C	C	C	C	C	C	C	C	C	C	C	C	C	C	C	C	C	C	C	C	C	C	C	C	C	C	C	C	C	C	C	C	C	C	C	C	C	C	C	C	C	C	C	C	N	C	N	C	C	C	C	C	C	C	C	C	C	C	C	C	C	C	C	C	C	C	C	C	C	C	C	N	C	C	C	C	C	C	C	C	C	C	C	C	C	C	C	C	C	C	C	C	C	C	C	C	C	C	C	C	N	C	C	C	C	C	C	C	C	C	C	C
SUNKNOWN_195603	G/T	UNKNOWN	1956034	+	NA	NA	NA	NA	NA	NA	G	G	G	N	G	G	T	G	N	G	G	N	N	K	N	G	G	G	G	G	K	N	G	N	G	T	G	N	K	G	G	K	K	N	G	G	N	N	T	N	G	N	N	N	N	G	G	G	N	N	N	G	T	N	G	K	T	N	N	N	N	N	G	G	G	N	K	N	N	N	G	G	T	N	G	N	N	N	N	N	T	N	G	G	G	G	N	G	G	G	G	G	G	G	G	G	N	N	K	N	G	G	T	N	N	G	N	G	N	N	T	N	N	G	N	T	G	G	N	G	G	G	N	G	N	N	N	K	G	G	G	G	N	G	N	K	G	N	G	N	K	G	N	G	G	G	K	N	G	N	G	K	N	N	N	K	G	G	N	G	G	G	G	G	N	G	G	N	G	N	K	N	G	G	G	G	G	N	N	N	K	G	N	G	G	N	N	G	G	G
SUNKNOWN_195701	A	UNKNOWN	1957013	+	NA	NA	NA	NA	NA	NA	A	A	A	A	A	A	A	A	A	A	A	N	A	A	A	A	A	A	A	A	A	A	A	A	A	A	A	A	A	A	A	A	A	A	A	A	A	A	A	A	A	A	A	A	A	A	A	A	A	A	A	A	A	A	A	A	A	A	A	A	A	A	A	A	A	A	A	A	A	A	A	A	A	A	A	A	A	A	A	A	A	A	A	A	A	A	A	A	A	A	A	A	A	A	A	A	A	A	A	A	A	A	A	A	A	A	A	A	A	A	A	A	A	A	A	A	A	A	A	A	A	A	A	A	A	A	A	A	A	A	A	A	A	A	A	A	A	A	A	A	A	A	A	A	A	A	A	A	A	N	A	A	N	A	A	A	A	A	A	A	A	A	A	A	A	A	A	A	A	A	A	A	A	A	A	A	A	A	N	A	A	A	A	A	A	A	A	A	A	A
SUNKNOWN_195800	A/C	UNKNOWN	1958009	+	NA	NA	NA	NA	NA	NA	N	M	M	C	N	C	C	M	A	N	N	N	C	A	N	N	N	N	N	N	A	C	N	M	M	N	C	C	C	N	N	C	N	N	N	N	C	M	N	N	A	A	A	N	C	N	N	N	N	C	C	A	A	A	M	N	A	N	A	N	C	C	N	A	N	N	M	N	N	C	C	C	A	N	N	N	N	N	N	N	M	A	N	A	N	N	C	C	M	N	A	M	A	N	C	A	N	A	A	N	C	M	N	N	N	A	N	A	C	N	N	M	N	N	N	C	N	N	M	C	M	N	N	A	N	A	N	A	C	N	M	N	N	C	N	M	N	N	N	N	N	N	N	A	M	M	A	N	A	N	A	C	N	N	M	N	C	A	C	A	A	N	A	N	M	A	A	A	N	N	N	N	N	M	C	N	N	A	N	N	C	A	N	N	M	N	N	M	C	C
SUNKNOWN_195905	A/T	UNKNOWN	1959056	+	NA	NA	NA	NA	NA	NA	N	N	T	N	N	A	N	T	A	N	A	N	A	A	N	N	T	N	N	N	N	N	N	A	N	N	N	A	A	A	N	N	A	N	A	T	A	N	N	N	N	N	N	T	N	N	N	N	N	N	T	N	N	A	N	N	N	N	N	N	A	N	N	N	N	N	N	N	N	N	N	N	N	N	A	N	N	N	N	N	A	A	N	N	N	N	N	N	A	N	N	N	N	N	N	N	N	A	T	N	N	N	N	N	N	N	N	N	N	N	N	N	N	N	N	N	N	N	A	N	N	A	N	N	N	N	N	N	A	N	T	T	N	W	N	N	T	N	N	N	N	N	N	A	N	N	N	N	N	N	T	N	N	N	N	N	A	N	N	N	N	A	A	N	N	N	N	N	N	N	N	N	T	N	N	N	N	N	N	A	N	W	N	T	N	N	N	N	N	N
SUNKNOWN_196004	G/A	UNKNOWN	1960046	+	NA	NA	NA	NA	NA	NA	N	N	N	N	N	G	N	N	G	G	N	N	G	N	N	N	N	N	N	G	N	N	N	N	G	N	G	G	A	N	N	N	N	N	G	N	G	N	A	N	N	N	N	N	N	G	A	R	N	N	G	N	N	N	G	N	N	N	G	N	A	N	G	N	N	N	G	N	A	G	N	N	N	N	N	N	N	N	G	A	N	N	G	N	G	N	N	N	A	G	G	N	N	A	A	G	N	N	G	N	A	G	N	N	N	N	N	N	G	N	N	N	N	G	G	G	G	N	A	N	N	N	N	N	N	N	N	N	A	N	N	N	N	A	N	N	A	N	G	A	A	G	N	A	G	N	N	G	G	N	N	N	N	N	N	R	N	N	N	N	G	G	G	R	N	N	G	N	N	N	N	N	N	N	N	N	N	N	N	G	N	A	N	N	N	N	N	N	N	R
SUNKNOWN_196102	G/A	UNKNOWN	1961024	+	NA	NA	NA	NA	NA	NA	N	G	N	N	N	N	N	A	A	N	N	N	A	N	N	A	G	G	N	N	A	G	A	N	N	N	G	N	N	G	N	A	G	N	N	N	N	N	A	N	G	N	N	N	N	G	A	N	N	N	N	A	G	N	A	N	N	N	N	G	N	N	A	A	N	N	G	N	G	N	N	G	A	N	G	N	N	N	N	A	N	A	A	N	A	N	N	N	N	N	G	N	N	N	A	N	G	N	N	N	N	G	N	N	N	N	N	N	A	N	N	A	N	N	N	N	G	N	N	N	N	G	N	N	N	N	G	G	N	G	R	G	N	A	N	N	N	G	N	N	N	N	N	N	N	G	N	G	N	N	G	N	N	N	G	A	R	A	N	N	N	N	N	R	N	N	N	N	R	N	N	N	N	G	N	N	N	A	N	N	N	N	N	N	A	N	G	N	N	N
SUNKNOWN_196205	A/G	UNKNOWN	1962051	+	NA	NA	NA	NA	NA	NA	R	R	R	R	R	R	R	R	R	R	R	N	R	R	G	R	R	R	R	R	R	R	R	R	R	R	R	R	R	R	R	R	R	R	R	R	R	R	R	R	R	R	R	G	R	R	R	R	R	R	R	R	R	R	R	R	R	N	R	R	R	A	R	R	R	G	R	R	R	R	R	R	R	A	R	A	R	A	R	R	R	R	R	R	R	R	R	R	R	R	R	R	R	R	R	R	R	R	R	R	R	R	R	R	G	R	R	R	R	R	R	R	R	R	R	R	R	R	R	R	R	R	A	R	A	R	R	R	R	R	R	R	R	R	R	R	R	R	R	R	R	R	R	R	R	R	R	R	R	N	R	R	A	G	R	R	R	R	R	R	R	R	R	R	R	R	R	R	R	A	R	R	R	R	R	R	R	R	R	R	R	R	A	R	R	G	R	R	R	R
SUNKNOWN_196301	C/T	UNKNOWN	1963019	+	NA	NA	NA	NA	NA	NA	Y	Y	Y	Y	Y	Y	Y	Y	Y	Y	Y	N	Y	Y	N	Y	Y	Y	Y	Y	Y	Y	Y	Y	Y	Y	Y	Y	Y	Y	Y	Y	Y	N	Y	Y	Y	Y	Y	Y	Y	Y	Y	N	Y	Y	Y	Y	Y	Y	Y	Y	Y	Y	Y	Y	Y	N	T	Y	Y	N	Y	Y	N	N	C	N	Y	Y	Y	Y	C	N	Y	N	N	C	Y	Y	Y	Y	Y	Y	Y	Y	C	Y	Y	Y	Y	Y	Y	Y	Y	Y	Y	Y	Y	N	Y	Y	Y	C	N	Y	Y	Y	Y	N	Y	Y	Y	Y	Y	Y	Y	Y	Y	C	Y	Y	N	Y	N	Y	Y	Y	Y	Y	Y	Y	T	Y	N	Y	Y	Y	Y	Y	Y	Y	N	Y	Y	Y	Y	Y	Y	N	Y	Y	T	N	Y	Y	Y	Y	Y	Y	Y	Y	Y	Y	Y	Y	Y	Y	Y	N	Y	Y	Y	Y	Y	Y	Y	Y	N	Y	Y	Y	T	Y	T	C	Y	Y	Y	Y
SUNKNOWN_196403	C/T	UNKNOWN	1964039	+	NA	NA	NA	NA	NA	NA	C	N	N	N	N	N	N	N	N	C	N	N	N	N	N	C	N	C	C	N	N	C	N	N	C	C	N	C	N	N	C	N	N	N	N	N	N	C	C	N	Y	C	C	N	N	N	N	N	N	N	N	N	C	N	N	C	N	N	N	C	C	N	N	T	N	N	C	N	C	N	N	C	N	N	N	N	N	N	N	C	N	C	C	N	N	N	C	N	C	N	Y	Y	C	N	C	N	N	N	C	N	C	C	N	C	N	C	N	C	N	N	N	N	N	N	C	N	C	N	N	N	C	C	N	N	T	C	N	C	N	N	N	N	N	N	N	N	N	N	N	N	N	C	N	C	C	C	C	C	C	N	C	N	N	N	C	N	N	C	C	N	N	Y	C	C	N	N	N	N	N	N	N	T	C	N	C	N	C	N	N	C	N	C	N	N	N	N	C	N	N	T
SUNKNOWN_196505	C/T	UNKNOWN	1965054	+	NA	NA	NA	NA	NA	NA	N	C	C	C	C	C	C	T	N	N	C	N	T	N	N	N	N	C	C	C	C	C	C	N	N	C	T	T	C	Y	C	C	N	N	C	N	C	N	C	C	C	C	C	N	T	C	C	C	N	N	C	C	C	C	C	C	C	N	N	C	C	N	C	C	N	N	N	C	T	N	C	N	N	C	C	N	N	N	C	C	T	C	N	C	C	C	C	C	T	C	C	C	C	C	C	T	N	C	C	N	C	C	C	N	N	N	C	C	C	N	N	C	C	N	T	N	N	C	N	C	C	C	N	C	N	C	T	C	N	N	N	C	N	N	N	C	C	C	T	C	C	C	N	N	C	C	C	C	N	N	C	N	N	N	N	N	N	C	C	C	C	N	C	C	C	C	C	C	N	N	C	C	C	C	C	C	C	N	N	C	C	Y	N	C	C	N	N	C	C	C
SUNKNOWN_196605	A/T	UNKNOWN	1966057	+	NA	NA	NA	NA	NA	NA	N	N	N	N	N	N	A	N	A	N	N	N	N	T	N	N	N	A	N	N	A	N	T	N	N	N	N	N	N	N	N	N	N	N	A	N	N	N	N	N	N	N	N	N	A	N	A	T	N	T	N	A	N	A	N	N	N	N	N	N	T	N	N	N	N	N	A	N	N	N	A	N	N	N	A	N	N	N	A	N	N	A	N	N	N	W	N	N	N	N	N	T	N	T	N	N	N	N	N	N	N	N	N	N	N	A	N	N	N	N	N	A	N	A	N	N	N	N	N	N	W	A	N	N	N	N	N	N	A	T	N	N	N	N	N	N	T	N	N	N	N	A	N	N	N	N	N	N	A	N	N	N	N	N	N	N	N	N	T	N	T	A	N	N	N	W	N	N	N	N	N	N	N	N	W	N	N	N	N	N	N	N	N	N	N	N	A	T	N	N
SUNKNOWN_196704	C/T	UNKNOWN	1967048	+	NA	NA	NA	NA	NA	NA	N	N	T	N	N	C	N	N	N	C	N	N	N	N	N	C	T	N	N	N	Y	N	C	T	N	N	N	C	N	N	N	T	N	N	N	N	C	N	T	N	Y	N	N	N	N	N	N	N	T	N	N	N	N	N	N	N	N	N	N	N	N	N	C	C	N	N	N	N	Y	C	C	N	N	N	N	N	N	N	N	C	N	N	N	N	N	N	Y	N	N	T	N	N	N	N	N	T	N	N	N	N	N	T	N	N	N	N	N	N	N	N	N	N	N	N	Y	N	N	T	N	N	C	T	N	N	N	N	N	N	N	T	N	T	N	N	N	N	N	N	T	N	C	N	N	Y	N	N	N	N	N	N	N	N	N	N	N	N	Y	N	N	N	N	N	Y	Y	C	Y	N	C	C	N	T	N	C	N	N	N	Y	N	N	N	N	T	N	C	T	N	N	T	N	Y
SUNKNOWN_196805	C/T	UNKNOWN	1968050	+	NA	NA	NA	NA	NA	NA	Y	Y	Y	Y	Y	Y	Y	Y	Y	Y	Y	N	Y	Y	T	Y	Y	Y	Y	Y	Y	Y	Y	Y	Y	Y	Y	Y	Y	Y	Y	Y	Y	Y	Y	Y	Y	Y	Y	Y	Y	Y	Y	T	Y	Y	Y	Y	Y	Y	Y	Y	Y	Y	Y	Y	Y	N	Y	Y	Y	Y	Y	Y	Y	C	Y	T	Y	Y	Y	Y	Y	T	Y	N	Y	T	Y	Y	Y	Y	Y	Y	Y	Y	Y	Y	Y	Y	Y	Y	Y	Y	Y	Y	Y	Y	Y	Y	Y	Y	Y	Y	C	Y	Y	Y	Y	C	Y	Y	Y	Y	Y	Y	Y	Y	Y	Y	Y	Y	N	Y	N	Y	Y	Y	Y	Y	Y	Y	N	Y	Y	Y	Y	Y	Y	Y	Y	Y	C	Y	Y	Y	Y	Y	Y	N	Y	Y	T	C	Y	Y	Y	Y	Y	Y	Y	Y	Y	Y	Y	Y	Y	Y	Y	C	Y	Y	Y	Y	Y	Y	Y	Y	Y	Y	Y	Y	Y	Y	Y	Y	Y	Y	Y	Y
SUNKNOWN_196900	T	UNKNOWN	1969007	+	NA	NA	NA	NA	NA	NA	T	T	T	T	T	T	T	T	T	T	T	T	T	T	T	T	T	T	T	T	T	T	T	T	T	T	T	T	T	T	T	T	T	T	T	T	T	T	T	T	T	T	T	T	T	T	T	T	T	T	T	T	T	T	T	T	T	T	T	T	T	T	T	T	T	T	T	T	T	T	T	T	T	T	T	T	T	T	T	T	T	T	T	T	T	T	T	T	T	T	T	T	T	T	T	T	T	T	T	T	T	T	T	T	T	T	T	T	T	T	T	T	T	T	T	T	T	T	T	T	T	T	N	T	T	T	T	T	T	T	T	T	T	T	T	T	T	T	T	T	T	T	N	T	T	T	T	T	T	N	T	T	N	T	T	T	T	T	T	T	T	T	T	T	T	T	T	T	T	N	T	T	T	T	T	T	T	T	T	T	T	T	T	T	T	T	T	T	T	T
SUNKNOWN_197005	C/T	UNKNOWN	1970056	+	NA	NA	NA	NA	NA	NA	Y	Y	Y	Y	Y	Y	Y	Y	Y	C	C	N	Y	Y	C	C	Y	Y	Y	Y	C	Y	Y	Y	Y	Y	Y	Y	Y	C	Y	Y	C	C	Y	Y	C	C	Y	Y	Y	Y	C	N	C	C	Y	Y	Y	Y	Y	Y	Y	C	Y	Y	Y	C	Y	Y	Y	N	Y	Y	C	N	Y	N	C	Y	Y	Y	Y	Y	Y	Y	C	N	C	C	C	Y	Y	Y	C	Y	Y	C	C	Y	Y	Y	Y	Y	Y	Y	Y	Y	Y	C	Y	Y	Y	C	N	C	Y	Y	Y	N	N	Y	Y	C	Y	Y	Y	Y	Y	Y	Y	Y	N	Y	N	C	C	Y	Y	Y	C	Y	T	C	C	Y	Y	C	Y	C	Y	Y	N	Y	C	Y	Y	Y	Y	N	C	Y	C	C	C	Y	Y	C	Y	Y	C	C	Y	Y	Y	Y	Y	Y	Y	N	Y	C	Y	Y	Y	Y	Y	Y	T	Y	Y	Y	N	Y	Y	N	Y	Y	C	Y
SUNKNOWN_197105	A/T	UNKNOWN	1971053	+	NA	NA	NA	NA	NA	NA	A	A	N	A	N	N	N	N	N	N	N	N	A	N	N	T	A	N	N	N	A	A	N	N	N	A	N	T	T	A	N	N	A	N	A	N	N	N	A	W	N	N	N	N	N	N	N	N	A	N	N	N	N	T	N	N	N	N	A	N	N	N	N	N	N	N	N	N	N	N	A	N	N	N	N	N	N	N	N	A	N	N	N	N	N	N	N	N	N	N	N	N	T	N	N	N	N	N	N	N	N	N	N	N	N	N	N	N	N	N	N	A	N	N	N	N	W	N	N	N	N	N	N	N	N	A	N	N	N	N	W	T	N	T	N	N	N	N	N	N	N	N	N	N	N	N	A	A	A	N	N	N	N	N	N	N	N	N	N	N	N	N	A	N	N	N	N	N	N	N	N	N	A	N	N	N	N	N	N	N	N	A	N	N	N	N	A	N	N	N
SUNKNOWN_197206	T/G	UNKNOWN	1972060	+	NA	NA	NA	NA	NA	NA	K	K	K	K	K	K	K	K	K	K	K	N	K	K	G	K	K	K	K	K	K	K	K	K	K	K	K	K	K	K	K	K	K	N	K	K	K	T	K	K	K	K	K	N	K	K	G	K	K	K	K	K	K	K	K	K	K	T	K	K	K	G	K	K	N	G	K	N	K	K	K	K	K	N	K	N	T	T	K	K	K	K	K	K	K	K	K	K	K	K	K	K	K	K	K	K	K	K	K	T	K	K	K	T	G	K	K	K	K	K	N	K	K	K	K	K	K	K	K	K	K	K	N	K	N	K	K	K	K	K	K	K	N	K	T	K	K	K	K	K	K	K	N	K	K	K	K	K	K	N	K	K	N	N	K	K	K	K	K	K	K	K	K	K	K	K	K	K	K	N	K	K	K	K	K	K	K	K	T	K	K	K	G	K	K	G	K	K	N	K
SUNKNOWN_197303	G/C	UNKNOWN	1973039	+	NA	NA	NA	NA	NA	NA	N	C	C	N	N	N	G	N	N	C	N	N	G	G	N	N	N	G	N	N	C	G	N	N	N	N	N	G	N	N	N	C	N	N	N	N	G	N	N	N	C	G	N	N	N	N	G	N	N	G	N	G	C	C	N	G	G	N	G	N	G	N	G	C	N	N	G	N	S	N	C	C	C	N	N	N	N	N	G	N	G	G	N	N	N	N	S	N	N	G	S	G	N	N	N	G	N	N	G	N	N	N	N	N	N	N	C	G	N	N	N	S	G	N	N	G	N	N	N	N	C	N	N	N	N	N	G	N	C	N	S	N	N	N	N	C	N	N	N	N	N	N	N	C	N	N	C	N	N	N	C	N	N	N	C	N	G	N	N	G	S	G	N	C	N	G	N	C	S	N	C	N	G	G	C	N	N	N	N	N	N	C	N	N	N	N	G	N	N	G
SUNKNOWN_197406	C/G	UNKNOWN	1974060	+	NA	NA	NA	NA	NA	NA	G	C	C	C	C	C	C	G	C	C	C	N	G	C	C	C	C	C	C	C	C	C	C	C	C	G	G	C	G	C	C	G	C	G	C	G	G	C	C	C	C	C	G	C	G	C	C	C	C	C	G	C	G	G	C	C	C	C	C	C	C	C	C	C	C	C	G	C	G	C	C	C	G	C	C	C	C	C	C	C	S	C	G	C	C	C	C	C	G	G	C	C	C	C	C	C	C	C	G	G	C	C	C	G	G	G	C	C	C	G	C	C	C	C	C	C	C	C	C	C	G	C	N	C	N	G	C	C	C	C	C	C	C	C	C	C	G	C	C	G	S	C	G	C	S	C	C	C	C	N	G	C	G	G	C	G	C	C	G	C	C	C	C	C	G	C	C	C	C	G	G	C	C	C	C	G	G	C	N	C	C	C	N	C	C	S	G	C	C	C
SUNKNOWN_197503	A	UNKNOWN	1975035	+	NA	NA	NA	NA	NA	NA	A	A	A	A	A	A	A	A	A	A	A	N	A	A	A	A	A	A	A	A	A	A	A	A	A	A	A	A	A	A	A	A	A	A	A	A	A	A	A	A	A	A	A	A	A	A	A	A	A	A	A	A	A	A	A	A	A	A	A	A	A	A	A	A	N	A	A	A	A	A	A	A	A	A	A	A	A	N	A	A	A	A	A	A	A	A	A	A	A	A	A	A	A	A	A	A	A	A	A	A	A	A	A	A	N	A	A	A	A	A	N	A	A	A	A	A	A	A	A	A	A	A	N	A	A	A	A	A	A	A	A	A	A	A	A	A	A	A	A	A	A	A	A	A	A	A	A	A	A	N	A	A	A	A	A	A	A	A	A	A	A	A	A	A	A	A	A	A	A	A	A	A	A	A	A	A	A	A	A	A	A	A	A	A	A	A	A	A	A	A
SUNKNOWN_197604	A	UNKNOWN	1976041	+	NA	NA	NA	NA	NA	NA	A	A	A	A	A	A	A	A	A	A	A	N	A	A	A	A	A	A	A	A	A	A	A	A	A	A	A	A	A	A	A	A	A	A	A	A	A	A	A	A	A	A	A	A	A	A	A	A	A	A	A	A	A	A	A	A	A	A	A	A	A	A	A	A	A	A	A	A	A	A	A	A	A	A	A	A	A	A	A	A	A	A	A	A	A	A	A	A	A	A	A	A	A	A	A	A	A	A	A	A	A	A	A	A	A	A	A	A	A	N	N	A	A	A	A	A	A	A	A	A	A	A	N	A	N	A	A	A	A	A	A	A	A	A	A	A	A	A	A	A	A	A	A	A	A	A	A	A	A	N	A	A	A	N	A	A	A	A	A	A	A	A	A	A	A	A	A	A	A	A	A	A	A	A	A	A	A	A	N	A	A	A	A	A	A	A	A	A	A	A
SUNKNOWN_197705	C/T	UNKNOWN	1977051	+	NA	NA	NA	NA	NA	NA	C	C	C	C	C	C	C	C	C	C	C	N	C	C	N	C	C	C	C	C	C	C	C	C	C	C	C	C	C	C	T	C	C	N	C	C	C	C	C	C	C	C	C	N	C	C	C	C	C	C	C	C	C	C	C	C	C	C	C	C	C	N	C	C	N	N	C	N	C	C	C	C	C	N	C	N	N	N	C	T	C	C	C	C	C	C	C	C	C	C	C	C	C	C	C	C	C	C	C	N	C	C	C	C	N	C	C	C	C	N	C	C	C	C	C	C	C	C	C	C	C	T	N	C	N	C	C	C	C	C	C	C	C	C	N	C	C	C	C	C	C	C	N	C	C	C	C	C	C	N	C	C	N	C	C	C	C	C	C	C	C	C	C	C	C	C	C	C	C	N	C	C	C	C	C	C	C	C	N	C	C	C	C	C	C	N	C	C	C	C
SUNKNOWN_197803	C/G	UNKNOWN	1978032	+	NA	NA	NA	NA	NA	NA	G	S	N	C	S	N	N	C	S	C	C	N	C	G	N	S	G	C	C	G	G	N	S	N	N	G	G	G	S	S	N	N	G	N	S	N	N	C	N	C	S	C	C	N	S	G	C	G	N	G	G	S	G	S	G	C	G	N	C	G	S	N	G	C	N	N	C	N	G	S	G	C	G	G	G	N	N	N	S	S	S	G	S	S	S	C	N	N	G	S	C	N	S	G	S	N	C	N	S	N	C	N	S	C	N	G	S	N	N	N	C	C	S	S	C	S	C	C	S	C	N	G	N	S	N	N	N	G	C	N	C	N	N	G	N	C	S	S	C	N	C	N	N	S	S	C	S	S	N	N	S	S	N	N	C	S	G	C	G	S	S	N	N	N	N	N	N	C	N	N	S	N	C	G	G	C	S	C	N	G	N	C	N	C	N	N	N	G	G	C
SUNKNOWN_197905	G/A	UNKNOWN	1979051	+	NA	NA	NA	NA	NA	NA	R	R	R	R	R	R	R	R	R	R	R	N	R	R	N	R	R	R	R	R	R	R	R	R	R	R	R	R	R	R	R	G	R	G	R	R	R	R	R	R	R	R	R	N	R	R	R	R	R	R	R	R	R	R	R	R	R	N	R	R	R	N	R	R	N	N	R	N	R	R	R	R	R	N	R	N	N	A	R	R	A	R	R	R	R	R	R	R	R	R	R	R	R	R	R	R	R	R	R	N	R	R	R	A	G	G	R	R	R	N	N	R	R	R	R	R	R	R	G	R	R	R	N	R	N	R	R	R	R	R	R	R	N	R	N	R	R	R	R	G	R	R	N	R	R	R	R	R	R	N	R	R	A	N	R	R	R	R	R	A	R	G	R	R	R	R	R	R	R	N	R	R	R	R	R	R	R	R	N	R	R	R	N	R	R	A	R	R	G	R
SUNKNOWN_198003	C/A	UNKNOWN	1980035	+	NA	NA	NA	NA	NA	NA	N	N	N	N	C	N	N	N	C	N	N	N	N	N	N	M	N	N	A	N	N	N	N	C	N	N	N	N	N	A	N	N	N	N	N	N	N	N	C	A	N	N	C	N	N	N	C	N	N	N	N	N	N	C	M	N	N	N	N	N	M	N	C	N	N	N	N	N	N	N	N	N	C	N	C	N	C	N	N	N	N	N	N	N	N	N	N	A	N	N	N	N	N	N	N	N	N	N	A	N	N	C	N	N	N	N	C	C	N	N	N	N	N	C	C	C	N	N	N	N	N	N	N	N	N	N	N	N	N	N	A	N	N	A	N	N	N	N	N	N	N	C	N	A	N	N	N	N	N	N	N	C	N	N	N	N	C	C	C	N	N	N	N	N	N	N	N	N	N	N	N	N	A	N	N	C	C	N	N	C	N	N	N	N	N	N	N	N	N	C
SUNKNOWN_198104	C/T	UNKNOWN	1981046	+	NA	NA	NA	NA	NA	NA	C	C	C	C	C	C	C	C	C	C	C	N	C	C	N	C	C	C	C	C	C	C	C	T	C	C	C	C	C	C	C	C	C	N	C	C	C	C	C	C	C	C	C	C	C	C	C	C	C	C	C	C	C	C	C	C	C	N	C	C	C	C	C	C	C	N	C	C	C	C	C	C	C	C	C	N	N	N	C	C	C	C	C	C	C	C	C	C	C	C	C	C	C	C	C	C	C	C	C	C	C	C	C	C	N	C	C	C	C	N	N	C	C	C	C	C	C	C	C	C	C	C	N	C	N	C	C	C	C	C	C	C	C	C	C	C	C	C	C	C	C	C	N	C	C	C	C	C	C	N	C	C	N	N	C	C	C	C	C	C	C	C	C	C	C	C	C	C	C	C	C	C	C	C	C	C	C	C	N	C	C	C	C	C	C	N	C	C	C	C
SUNKNOWN_198201	C	UNKNOWN	1982013	+	NA	NA	NA	NA	NA	NA	C	C	C	C	C	C	C	C	C	C	C	C	C	C	C	C	C	C	C	C	C	C	C	C	C	C	C	C	C	C	C	C	C	C	C	C	C	C	C	C	C	C	C	C	C	C	C	C	C	C	C	C	C	C	C	C	C	N	C	C	C	C	C	C	C	C	C	C	C	C	C	C	C	C	C	N	N	C	C	C	C	C	C	C	C	C	C	C	C	C	C	C	C	C	C	C	C	C	C	C	C	C	C	C	C	C	C	C	C	C	C	C	C	C	C	C	C	C	C	C	C	C	N	C	C	C	C	C	C	C	C	C	C	C	C	C	C	C	C	C	C	C	C	C	C	C	C	C	C	N	C	C	C	C	C	C	C	C	C	C	C	C	C	C	C	C	C	C	C	C	C	C	C	C	C	C	C	C	C	C	C	C	C	C	C	C	C	C	C	C
SUNKNOWN_198306	A/T	UNKNOWN	1983060	+	NA	NA	NA	NA	NA	NA	A	N	N	N	N	A	N	W	N	N	T	N	N	N	N	N	A	N	W	W	A	N	N	A	T	A	N	T	A	T	N	A	N	N	N	N	N	N	A	N	N	A	N	N	A	W	N	A	N	N	N	N	N	N	A	N	N	N	N	N	N	N	A	A	N	N	N	N	A	T	N	N	A	N	N	N	N	N	A	A	A	A	A	N	N	N	N	A	A	N	N	T	A	N	N	A	A	N	N	N	A	T	N	N	N	N	N	N	A	A	N	N	N	A	N	N	A	N	T	A	N	N	N	T	N	A	N	N	A	A	A	A	N	W	N	N	A	N	A	N	A	A	N	N	A	A	T	N	A	N	N	N	N	N	N	N	T	A	A	N	A	T	N	A	A	A	N	A	A	N	W	N	N	A	W	N	A	N	N	T	N	A	N	T	N	N	A	N	A	A
SUNKNOWN_198405	T/C	UNKNOWN	1984054	+	NA	NA	NA	NA	NA	NA	T	T	C	T	T	T	Y	T	Y	Y	T	N	T	C	N	T	T	T	T	T	T	C	C	T	T	T	T	T	T	T	Y	T	N	N	T	T	N	Y	T	T	T	T	T	N	T	T	Y	T	C	T	T	T	T	T	T	T	T	N	T	T	T	N	T	T	N	C	T	N	T	T	T	T	T	N	T	N	N	N	T	T	T	T	T	N	T	C	T	N	T	T	N	T	T	T	T	T	T	T	T	N	T	C	C	N	N	T	C	T	T	T	N	T	T	T	T	T	T	T	T	T	T	T	N	C	N	T	T	T	T	T	T	T	N	C	N	T	T	N	T	T	T	T	N	Y	T	Y	T	T	T	N	T	T	N	N	C	T	T	C	T	T	C	T	C	Y	T	N	T	Y	T	N	T	T	T	C	T	T	T	N	N	T	N	T	N	T	T	N	T	T	C	T
SUNKNOWN_198500	C/T	UNKNOWN	1985009	+	NA	NA	NA	NA	NA	NA	T	T	N	N	N	N	C	N	N	T	N	N	N	N	N	N	N	N	C	N	N	N	T	C	N	N	N	N	C	N	N	N	N	N	N	N	N	N	N	N	N	N	N	N	N	N	N	C	N	T	N	N	N	N	N	N	N	N	N	N	C	N	N	N	N	N	N	N	N	N	N	N	N	N	N	N	N	N	N	N	N	C	N	N	T	N	N	N	N	N	N	N	N	N	T	C	N	N	N	N	N	N	N	N	N	N	N	N	N	N	N	C	N	N	N	N	N	N	N	C	N	N	N	C	N	N	N	N	N	N	N	N	N	N	N	N	T	N	N	N	N	N	N	T	N	N	N	N	N	N	N	N	N	N	N	T	N	N	T	N	N	N	N	N	N	N	C	C	C	N	N	N	N	N	C	N	N	N	N	N	N	N	N	C	N	N	N	N	N	N
SUNKNOWN_198602	A	UNKNOWN	1986022	+	NA	NA	NA	NA	NA	NA	A	A	A	A	A	A	A	A	A	A	A	A	A	A	A	A	A	A	A	A	A	A	A	A	A	A	A	A	A	A	A	A	A	A	A	A	A	A	A	A	A	A	A	A	A	A	A	A	A	A	A	A	A	A	A	A	A	A	A	A	A	A	A	A	N	A	A	A	A	A	A	A	A	A	A	N	A	A	A	A	A	A	A	A	A	A	A	A	A	A	A	A	A	A	A	A	A	A	A	A	A	A	A	A	A	A	A	A	A	A	A	A	A	A	A	A	A	A	A	A	A	A	N	A	A	A	A	A	A	A	A	A	A	A	N	A	A	A	A	A	A	A	A	A	A	A	A	A	A	N	A	A	N	N	A	A	A	A	A	A	A	A	A	A	A	A	A	A	A	A	A	A	A	A	A	A	A	A	N	A	A	A	A	A	A	A	A	A	A	A
SUNKNOWN_198705	T/C	UNKNOWN	1987055	+	NA	NA	NA	NA	NA	NA	T	T	T	T	T	T	T	T	T	T	T	N	T	T	N	T	T	T	T	T	T	T	T	T	T	T	T	T	T	T	T	T	N	N	T	T	T	T	T	N	T	T	T	N	T	T	N	N	T	T	T	N	T	N	T	T	N	N	T	N	T	N	T	T	N	N	T	N	T	T	T	T	T	N	T	N	N	N	T	T	N	T	N	T	T	T	N	T	N	T	T	T	T	N	T	T	N	T	T	N	T	T	T	N	N	T	N	T	T	N	N	T	T	T	T	T	N	T	N	T	C	T	N	N	N	N	T	T	T	T	T	T	N	T	N	T	N	T	T	N	T	T	N	T	T	T	T	T	T	N	T	N	N	N	T	T	T	T	T	N	T	N	T	T	T	T	N	Y	T	N	T	T	T	T	T	T	C	T	N	T	T	T	N	T	T	N	T	T	T	T
SUNKNOWN_198803	G/A	UNKNOWN	1988032	+	NA	NA	NA	NA	NA	NA	N	N	G	N	N	R	R	N	G	N	A	N	A	R	N	G	N	A	A	R	R	N	G	N	N	N	N	G	A	G	A	N	N	N	G	N	N	A	N	G	G	G	N	N	A	G	A	R	A	A	G	N	N	N	G	N	N	N	N	N	R	N	A	A	N	N	N	N	N	A	A	N	N	N	R	N	N	N	N	N	A	G	N	N	R	N	N	G	R	A	G	G	R	N	R	A	R	R	A	A	N	A	N	N	N	N	G	G	A	N	N	A	N	N	A	A	G	N	N	A	G	G	N	G	N	N	N	G	G	R	A	N	N	R	G	A	R	N	G	N	R	N	N	N	N	N	G	R	N	N	G	N	N	N	G	N	A	N	N	N	N	N	G	G	G	A	N	N	A	N	A	G	N	G	G	N	G	R	N	R	N	R	N	N	R	N	G	N	N	A
SUNKNOWN_198901	C/T	UNKNOWN	1989011	+	NA	NA	NA	NA	NA	NA	T	C	C	C	C	C	Y	T	N	C	N	N	C	C	N	C	N	N	C	C	C	N	C	C	C	N	T	N	N	N	C	N	N	N	N	N	N	C	C	C	C	C	T	N	C	C	C	C	C	N	T	C	T	N	N	C	N	N	N	C	C	N	N	C	N	N	N	N	N	C	C	C	T	N	N	N	N	N	N	C	N	C	N	N	C	C	C	C	T	T	Y	N	N	C	C	N	C	C	N	N	C	N	C	N	N	T	N	N	C	N	N	C	C	N	N	C	C	N	C	C	T	C	N	N	N	N	C	C	C	C	C	N	N	C	N	C	C	N	C	N	N	C	N	C	T	N	C	C	N	N	T	C	N	N	N	T	C	C	N	N	C	N	N	C	T	C	C	C	C	N	T	C	C	C	C	N	T	C	N	C	N	C	N	C	N	N	N	C	C	C
SUNKNOWN_199004	T	UNKNOWN	1990042	+	NA	NA	NA	NA	NA	NA	T	T	T	T	T	T	T	T	T	T	T	N	T	T	T	T	T	T	T	T	T	T	T	T	T	T	T	T	T	T	T	T	T	T	T	T	T	T	T	T	T	T	T	T	T	T	T	T	T	T	T	T	T	T	T	T	T	N	T	T	T	T	T	T	T	T	T	T	T	T	T	T	T	T	T	T	N	T	T	T	T	T	T	T	T	T	T	T	T	T	T	T	T	T	T	T	T	T	T	T	T	T	T	T	T	T	T	T	T	T	T	T	T	T	T	T	T	T	T	T	T	T	N	T	N	T	T	T	T	T	T	T	T	T	N	T	T	T	T	T	T	T	T	T	T	T	T	T	T	N	T	T	T	T	T	T	T	T	T	T	T	T	T	T	T	T	T	T	T	T	T	T	T	T	T	T	T	T	T	T	T	T	T	T	T	T	T	T	T	T
SUNKNOWN_199101	T	UNKNOWN	1991012	+	NA	NA	NA	NA	NA	NA	T	T	T	T	T	T	T	T	T	T	T	T	T	T	T	T	T	T	T	T	T	T	T	T	T	T	T	T	T	T	T	T	T	T	T	T	T	T	T	T	T	T	T	T	T	T	T	T	T	T	T	T	T	T	T	T	T	T	T	T	T	T	T	T	T	T	T	T	T	T	T	T	T	T	T	T	T	T	T	T	T	T	T	T	T	T	T	T	T	T	T	T	T	T	T	T	T	T	T	T	T	T	T	T	T	T	T	T	T	T	T	T	T	T	T	T	T	T	T	T	T	T	N	T	T	T	T	T	T	T	T	T	T	T	T	T	T	T	T	T	T	T	T	T	T	T	T	T	T	T	T	T	T	T	T	T	T	T	T	T	T	T	T	T	T	T	T	T	T	T	T	T	T	T	T	T	T	T	T	T	T	T	T	T	T	T	T	T	T	T
SUNKNOWN_199204	A/G	UNKNOWN	1992043	+	NA	NA	NA	NA	NA	NA	R	R	G	R	R	R	R	R	R	R	A	N	G	R	N	R	R	R	R	R	R	R	R	R	A	R	R	R	R	R	R	R	A	N	G	R	A	A	R	R	R	R	A	N	R	R	R	R	R	R	R	R	R	R	R	R	R	N	N	N	R	N	G	R	N	N	R	G	R	R	G	R	A	N	A	N	N	N	R	R	A	R	R	G	R	R	R	R	R	R	R	R	R	R	R	R	R	R	R	R	G	A	R	N	N	R	R	R	R	N	N	R	R	R	R	R	A	A	G	R	R	R	N	A	N	A	R	A	G	R	R	N	N	R	N	R	R	R	R	G	R	R	N	A	A	R	R	R	R	N	R	R	N	N	R	R	R	R	R	A	R	G	R	R	A	R	R	R	R	N	R	R	R	R	R	R	R	R	N	R	A	R	A	G	A	N	R	R	R	R
SUNKNOWN_199304	T/C	UNKNOWN	1993046	+	NA	NA	NA	NA	NA	NA	C	T	N	T	T	T	Y	N	T	T	T	N	T	T	N	T	T	T	T	T	T	T	T	C	T	C	T	T	C	C	C	C	N	N	N	N	C	T	N	T	T	Y	C	N	T	T	N	T	T	T	C	T	C	C	T	T	T	N	N	N	T	N	T	C	N	N	N	N	T	T	T	T	N	N	T	N	C	N	T	C	T	T	C	T	T	T	T	T	T	C	T	C	T	C	T	T	T	C	C	N	T	T	N	T	N	N	T	Y	T	N	N	T	T	T	T	T	T	T	N	T	C	C	N	T	N	C	T	T	T	T	T	T	N	T	N	T	T	T	T	C	N	T	N	Y	T	T	T	T	T	N	C	T	N	N	N	T	T	T	N	T	T	N	T	T	C	T	N	T	T	N	C	N	C	T	T	N	C	T	N	T	T	T	N	N	T	N	T	T	T	C
SUNKNOWN_199405	A/C	UNKNOWN	1994059	+	NA	NA	NA	NA	NA	NA	N	N	N	A	N	N	N	N	N	C	A	N	N	N	N	A	N	A	N	A	A	A	A	N	C	C	N	A	N	N	N	N	C	N	N	N	A	C	N	A	N	N	N	N	C	N	A	C	N	N	M	A	N	A	C	A	N	N	N	N	C	N	C	N	N	N	N	N	N	A	N	N	N	N	N	N	N	C	N	N	N	N	N	N	N	N	N	N	N	N	N	N	A	N	A	A	N	C	N	N	A	N	N	N	C	N	N	A	N	N	N	A	C	N	N	N	N	N	N	N	N	N	N	N	N	N	N	N	A	N	N	A	N	A	N	N	N	N	N	N	N	N	N	N	C	N	C	M	N	N	N	N	N	N	C	M	C	A	N	A	N	N	M	N	A	N	N	N	N	N	N	C	N	A	N	N	N	N	N	N	N	N	N	N	N	N	N	A	N	N
SUNKNOWN_199502	C/A	UNKNOWN	1995021	+	NA	NA	NA	NA	NA	NA	M	M	M	M	M	M	M	M	M	M	M	N	M	M	M	M	M	M	M	M	M	M	M	M	M	M	M	M	M	M	M	M	M	M	M	M	M	M	M	M	M	M	M	C	M	M	M	M	M	M	M	M	M	M	M	M	M	C	M	M	M	A	M	M	N	M	M	A	M	M	M	M	M	A	M	M	M	M	M	M	M	M	M	M	M	M	M	M	M	M	M	M	M	M	M	M	M	M	M	M	M	M	M	M	A	M	M	M	M	A	A	M	M	M	M	M	M	M	M	M	M	M	C	M	M	M	M	M	M	M	M	M	M	M	C	M	M	M	M	M	M	M	M	M	M	M	M	M	M	N	M	M	C	M	M	M	M	M	M	M	M	M	M	M	M	M	M	M	M	C	M	M	M	M	M	M	M	M	N	M	M	M	M	M	M	C	M	M	M	M
SUNKNOWN_199604	G/A	UNKNOWN	1996041	+	NA	NA	NA	NA	NA	NA	N	N	N	N	G	N	N	A	N	G	N	N	N	G	N	G	G	G	G	N	G	N	G	N	G	N	N	G	N	N	G	N	N	N	G	A	N	G	N	G	N	N	N	N	N	G	N	N	N	N	G	G	N	G	G	G	N	N	N	N	N	N	G	N	N	N	N	N	N	N	G	N	N	N	G	N	N	N	G	N	N	G	N	N	N	N	G	N	A	G	N	N	G	N	N	G	N	N	N	N	G	N	G	N	N	N	G	G	N	N	N	G	G	N	G	N	N	N	G	G	N	G	N	G	N	N	G	N	G	N	G	N	N	N	N	R	N	G	N	N	N	N	N	N	G	N	N	N	G	N	N	N	N	N	N	N	N	G	N	G	N	A	N	N	G	G	G	G	N	N	N	N	G	N	G	N	N	N	N	G	N	G	N	N	G	N	G	A	N	G
SUNKNOWN_199702	C	UNKNOWN	1997027	+	NA	NA	NA	NA	NA	NA	C	C	C	C	C	C	C	C	C	C	C	C	C	C	C	C	C	C	C	C	C	C	C	C	C	C	C	C	C	C	C	C	C	C	C	C	C	C	C	C	C	C	C	C	C	C	C	C	C	C	C	C	C	C	C	C	C	C	C	C	C	C	C	C	C	C	C	C	C	C	C	C	C	C	C	C	C	C	C	C	C	C	C	C	C	C	C	C	C	C	C	C	C	C	C	C	C	C	C	C	C	C	C	C	N	C	C	C	C	N	C	C	C	C	C	C	C	C	C	C	C	C	N	C	C	C	C	C	C	C	C	C	C	C	N	C	C	C	C	C	C	C	C	C	C	C	C	C	C	N	C	C	C	C	C	C	C	C	C	C	C	C	C	C	C	C	C	C	C	C	C	C	C	C	C	C	C	C	C	C	C	C	C	C	C	C	C	C	C	C
SUNKNOWN_199803	G/T	UNKNOWN	1998035	+	NA	NA	NA	NA	NA	NA	N	G	K	G	N	G	N	G	N	N	N	N	T	G	N	G	G	G	G	N	K	N	N	N	G	G	K	N	N	G	G	N	G	N	G	G	N	N	N	N	T	N	N	N	T	N	N	G	G	G	G	G	G	N	N	N	N	N	N	N	K	N	T	G	N	N	G	N	N	G	G	T	N	N	K	N	N	N	G	G	N	G	G	N	G	G	N	K	G	G	G	G	N	G	N	N	N	N	G	N	N	G	N	N	N	G	N	N	N	T	N	N	K	N	G	T	N	K	N	N	N	N	N	G	N	G	N	N	G	G	T	N	N	G	N	G	N	N	G	N	N	G	N	G	N	N	G	G	T	N	T	G	N	N	G	N	T	K	G	N	N	N	G	N	N	N	N	N	G	N	G	G	N	N	N	G	N	T	N	K	N	N	N	N	N	N	N	G	N	N
SUNKNOWN_199906	C/A	UNKNOWN	1999064	+	NA	NA	NA	NA	NA	NA	C	C	C	C	C	C	C	C	C	C	C	N	C	C	C	C	C	C	C	C	C	C	C	C	C	M	C	C	C	C	C	C	C	A	C	C	A	C	C	C	C	C	C	C	C	C	C	C	C	C	M	C	A	C	C	C	C	C	C	C	C	C	C	C	C	C	C	C	C	C	C	C	C	C	C	C	C	C	C	C	C	C	C	C	C	C	C	C	C	C	C	C	C	C	C	C	C	C	C	C	C	C	C	C	C	C	C	C	C	C	C	C	C	C	C	C	C	C	C	C	C	C	N	C	C	C	C	C	C	C	C	C	C	C	C	C	C	C	C	C	C	C	C	C	C	C	C	C	C	C	C	C	C	C	C	C	C	C	C	C	C	C	C	C	A	C	C	C	C	C	C	C	C	C	C	C	C	C	C	C	C	C	C	C	C	C	C	C	C	C
SUNKNOWN_200002	A/G	UNKNOWN	2000023	+	NA	NA	NA	NA	NA	NA	A	G	A	A	A	A	A	A	A	A	A	N	A	A	N	A	A	A	A	G	A	A	A	A	A	A	A	A	A	A	A	A	A	A	G	A	A	A	A	A	A	A	A	N	A	A	A	A	A	A	A	A	A	A	A	A	A	A	G	A	A	N	A	A	N	N	A	N	A	G	A	A	A	N	A	N	N	N	R	A	A	A	A	A	A	A	A	A	A	A	A	A	A	A	A	A	A	R	A	N	A	A	N	A	N	A	A	A	A	N	N	A	A	A	A	A	A	G	A	A	A	A	N	A	N	A	A	A	N	A	A	G	N	A	N	A	A	A	A	A	A	A	N	A	R	R	A	A	A	N	A	A	N	A	A	A	A	A	A	N	A	A	A	A	A	G	A	A	A	A	A	A	A	A	A	A	A	A	N	A	A	A	N	A	A	A	A	A	A	A
SUNKNOWN_200104	G/A	UNKNOWN	2001046	+	NA	NA	NA	NA	NA	NA	N	A	N	N	N	N	N	N	N	N	G	N	N	N	N	G	N	N	G	N	N	G	N	N	N	N	A	N	N	N	G	N	N	N	N	N	N	N	A	N	N	N	N	N	N	N	N	N	N	G	N	G	N	N	N	A	N	N	N	N	N	N	N	N	N	N	N	N	N	N	N	N	N	N	N	N	N	N	G	N	N	N	N	N	N	N	N	N	N	A	N	G	G	A	A	N	N	N	G	N	N	G	N	N	N	A	A	N	A	N	N	G	N	N	G	N	N	N	N	N	N	A	N	N	N	N	N	N	N	N	A	G	N	A	N	N	N	N	N	N	N	N	N	G	N	G	N	N	N	N	N	A	N	N	N	N	G	N	N	N	N	N	N	G	N	N	N	N	R	N	A	N	N	N	N	N	N	N	N	N	N	N	N	N	N	N	N	N	N	N
SUNKNOWN_200302	G/A	UNKNOWN	2003026	+	NA	NA	NA	NA	NA	NA	G	G	A	N	G	N	N	A	N	N	N	N	G	N	N	N	N	A	G	N	N	G	N	N	N	N	N	N	N	N	N	N	G	N	N	N	N	N	N	A	G	N	N	N	G	A	N	N	N	N	N	N	N	N	N	G	N	N	A	N	N	N	N	N	N	N	N	N	N	N	N	A	N	N	N	N	N	N	N	N	A	N	N	N	N	N	N	N	N	A	A	N	N	G	N	G	N	G	N	N	G	N	N	N	N	N	N	A	N	N	N	N	N	A	N	N	G	N	G	R	G	A	N	G	N	N	N	A	N	N	A	N	N	N	N	A	N	N	G	N	G	N	N	N	N	N	N	N	N	N	N	N	N	N	G	N	N	N	N	N	N	N	R	N	N	A	N	A	N	N	N	G	N	N	G	N	N	N	N	N	N	N	N	A	N	N	N	A	N	N
SUNKNOWN_200405	C/T	UNKNOWN	2004053	+	NA	NA	NA	NA	NA	NA	N	N	N	N	N	N	N	N	N	N	N	N	C	N	N	Y	N	N	Y	N	N	C	N	N	N	T	N	N	N	N	N	N	N	N	N	N	N	N	N	N	N	N	N	N	N	N	N	N	N	N	N	N	N	C	N	N	N	N	T	N	N	N	N	N	N	N	N	N	N	N	N	N	N	N	N	N	N	N	T	N	N	N	N	N	N	N	N	N	N	N	N	N	N	N	N	N	N	N	N	N	N	N	N	N	N	N	N	N	N	N	N	C	N	N	N	N	N	T	N	C	N	N	N	N	N	N	N	N	N	N	T	N	N	N	N	N	N	N	N	C	N	N	N	N	N	N	C	N	N	N	N	N	N	N	C	N	N	N	N	C	N	C	N	C	N	N	N	N	N	N	T	N	C	N	N	N	N	N	N	N	N	N	N	N	C	N	N	C	N	N
SUNKNOWN_200502	A	UNKNOWN	2005021	+	NA	NA	NA	NA	NA	NA	A	A	A	A	A	A	A	A	A	A	A	N	A	A	A	A	A	A	A	A	A	A	A	A	A	A	A	A	A	A	A	A	A	A	A	A	A	A	A	A	A	A	A	N	A	A	A	A	A	A	A	A	A	A	A	A	A	N	A	A	A	N	A	A	N	N	A	N	A	A	A	A	A	N	A	A	N	N	A	A	A	A	A	A	A	A	A	A	A	A	A	A	A	A	A	A	A	A	A	A	A	A	A	A	A	A	A	A	A	N	N	A	A	A	A	A	A	A	A	A	A	A	N	A	N	A	A	A	A	A	A	A	A	A	N	A	A	A	A	A	A	A	A	A	A	A	A	A	A	N	A	A	N	N	A	A	A	A	A	A	A	A	A	A	A	A	A	A	A	A	A	A	A	A	A	A	A	A	N	A	A	A	A	A	A	N	A	A	A	A
SUNKNOWN_200600	T/G	UNKNOWN	2006007	+	NA	NA	NA	NA	NA	NA	N	T	N	N	T	T	T	T	T	N	T	N	T	N	N	N	N	T	T	N	T	T	N	N	N	G	N	T	G	T	N	N	T	N	T	T	N	N	N	N	T	N	N	N	N	N	T	T	T	T	G	T	N	T	T	N	N	N	T	T	N	N	T	N	N	N	N	N	T	T	N	T	N	N	T	N	N	N	N	N	N	N	T	N	T	N	N	T	T	N	T	N	T	N	N	N	T	N	G	N	T	T	N	N	N	T	T	T	N	N	N	T	T	N	N	T	N	T	T	T	N	N	N	T	N	N	N	N	N	T	T	T	N	T	N	T	N	T	N	G	N	T	N	N	N	T	N	N	T	N	N	T	N	N	N	T	N	N	G	N	N	T	T	T	N	N	G	T	T	N	N	T	N	T	T	N	G	T	N	N	T	N	N	N	N	N	G	N	N	N
SUNKNOWN_200702	G/A	UNKNOWN	2007022	+	NA	NA	NA	NA	NA	NA	N	N	N	G	N	N	G	N	N	G	G	N	N	G	N	G	A	G	G	N	G	N	N	G	G	N	N	G	N	G	G	N	G	N	G	N	G	G	N	G	N	N	G	N	G	G	N	N	N	N	N	G	N	G	G	A	N	N	N	G	G	N	G	G	N	N	G	N	N	G	N	G	N	N	N	N	N	N	G	G	N	G	N	G	N	G	G	G	G	G	G	G	G	G	N	G	N	G	N	N	G	G	N	N	N	N	G	G	G	N	N	G	G	G	G	N	N	G	G	G	N	G	N	G	N	N	G	G	G	G	N	G	N	G	N	N	N	N	G	G	N	N	N	G	G	G	G	N	G	N	N	G	N	G	G	G	N	G	N	G	G	N	G	N	G	N	G	G	G	N	N	G	N	N	G	N	N	G	N	G	N	G	N	N	G	N	G	G	N	G
SUNKNOWN_200800	C/T	UNKNOWN	2008008	+	NA	NA	NA	NA	NA	NA	N	T	N	C	C	C	N	T	C	T	T	N	Y	T	N	Y	N	C	C	T	N	T	C	Y	T	N	C	Y	N	Y	N	N	N	N	C	T	C	T	C	N	Y	N	N	N	T	Y	C	T	N	T	Y	T	T	T	T	T	N	N	N	N	Y	N	C	N	N	C	N	N	T	C	C	N	T	N	N	N	N	N	T	T	T	N	Y	Y	C	C	T	N	C	Y	T	Y	C	Y	N	N	C	C	C	N	N	Y	N	C	N	T	C	Y	N	N	N	C	N	N	C	N	C	C	C	N	C	N	N	N	N	N	C	C	C	T	Y	N	N	Y	N	Y	T	N	C	N	N	C	N	T	T	T	N	N	N	N	Y	N	N	N	T	N	N	N	C	C	N	N	N	C	N	N	Y	T	T	N	T	T	N	C	Y	C	N	Y	N	T	N	N	N	N	C	N	N	T	N	N
SUNKNOWN_200902	A/G	UNKNOWN	2009021	+	NA	NA	NA	NA	NA	NA	R	A	G	A	A	N	R	G	N	A	A	N	A	A	N	R	R	R	N	G	A	N	N	N	N	G	N	A	N	N	A	N	R	N	R	N	A	N	A	A	R	A	N	N	A	A	N	A	N	G	R	A	N	A	G	N	A	N	A	A	R	N	N	A	N	N	A	N	R	N	N	G	N	N	A	N	N	N	N	R	R	R	G	A	R	A	N	A	N	G	A	A	A	A	A	A	N	A	G	N	N	N	N	N	N	N	G	A	N	N	N	G	N	A	N	A	A	N	N	N	A	R	N	A	N	N	N	N	A	A	R	A	N	N	N	G	R	N	A	A	N	R	N	G	A	N	A	R	N	N	A	A	N	N	A	A	N	A	R	A	A	G	R	A	N	A	R	A	A	N	R	A	R	R	A	A	N	N	N	G	R	A	N	R	G	N	A	A	A	R
SUNKNOWN_201005	G/T	UNKNOWN	2010059	+	NA	NA	NA	NA	NA	NA	G	G	T	G	G	G	G	G	G	G	T	N	G	T	T	G	G	G	G	G	G	G	G	G	T	G	G	G	T	G	G	G	G	G	G	G	G	G	G	G	G	G	K	N	G	G	G	G	G	T	G	G	G	G	G	G	G	N	G	T	G	T	T	G	N	G	G	N	G	G	G	G	G	G	G	N	N	N	T	T	G	G	T	G	G	G	G	G	G	T	G	G	G	G	T	G	T	T	T	N	G	G	G	T	N	G	G	G	G	N	K	G	G	G	G	G	G	G	G	G	G	G	N	T	G	G	G	T	K	G	T	G	G	G	G	G	G	G	G	G	G	G	N	G	T	G	G	T	G	N	T	G	N	N	G	G	G	G	G	G	G	G	G	G	G	G	G	K	G	N	G	G	G	K	G	G	G	T	N	G	G	G	T	G	T	G	G	G	G	G
SUNKNOWN_201105	G/A	UNKNOWN	2011058	+	NA	NA	NA	NA	NA	NA	G	R	R	G	R	N	R	R	R	G	G	N	R	R	N	R	R	R	R	R	R	R	R	R	R	R	A	A	G	R	R	G	G	G	R	N	A	N	A	R	G	R	N	N	A	R	A	R	R	A	G	R	R	R	R	R	A	N	A	A	R	G	R	A	N	N	G	N	R	R	A	A	R	N	R	N	N	N	A	G	R	R	N	A	G	R	G	R	A	R	R	R	R	R	R	A	R	R	R	N	R	R	G	N	N	R	R	A	R	N	N	R	A	R	R	R	R	N	R	G	R	R	N	R	N	A	G	R	R	G	R	G	G	R	N	R	R	A	R	N	A	R	N	G	G	R	R	R	A	N	R	G	N	N	G	R	R	R	R	R	R	G	R	R	R	R	R	G	R	N	R	R	G	R	A	G	R	R	N	G	A	R	N	R	G	N	R	G	N	R
SUNKNOWN_201203	G	UNKNOWN	2012034	+	NA	NA	NA	NA	NA	NA	G	G	G	G	G	G	G	G	G	G	G	G	G	G	G	G	G	G	G	G	G	G	G	G	G	G	G	G	G	G	G	G	G	G	G	G	G	G	G	G	G	G	G	N	G	G	G	G	G	G	G	G	G	G	G	G	G	G	G	G	G	G	G	G	G	G	G	G	G	G	G	G	G	G	G	N	G	G	G	G	G	G	G	G	G	G	G	G	G	G	G	G	G	G	G	G	G	G	G	G	G	G	G	G	N	G	G	G	G	G	G	G	G	G	G	G	G	G	G	G	G	G	N	G	G	G	G	G	G	G	G	G	G	G	N	G	G	G	G	G	G	G	G	G	G	G	G	G	G	N	G	G	G	G	G	G	G	G	G	G	G	G	G	G	G	G	G	G	G	G	G	G	G	G	G	G	G	G	G	G	G	G	G	G	G	G	G	G	G	G
SUNKNOWN_201303	G/T	UNKNOWN	2013031	+	NA	NA	NA	NA	NA	NA	N	N	N	T	N	N	G	N	T	N	G	N	N	T	N	N	G	N	N	N	K	G	N	N	N	T	N	T	N	T	T	N	N	N	G	N	T	N	G	T	N	T	N	N	N	N	N	N	N	N	G	N	N	G	G	N	N	N	N	T	N	N	N	N	N	N	N	N	G	N	G	G	N	N	G	N	N	N	N	G	N	G	N	N	N	N	K	N	T	G	N	G	K	G	N	N	G	G	N	N	N	N	N	N	N	G	N	N	N	N	N	N	N	N	N	G	N	N	N	T	N	G	N	N	N	N	G	G	G	T	N	N	N	N	N	N	G	N	N	N	N	G	N	N	N	G	G	N	N	N	G	T	N	N	N	N	G	N	N	G	N	G	N	G	G	N	N	G	N	N	G	G	T	N	N	T	N	N	N	N	N	N	N	N	N	N	N	N	N	N
SUNKNOWN_201404	T	UNKNOWN	2014046	+	NA	NA	NA	NA	NA	NA	T	T	T	T	T	T	T	T	T	T	T	T	T	T	T	T	T	T	T	T	T	T	T	T	T	T	T	T	T	T	T	T	T	T	T	T	T	T	T	T	T	T	T	N	T	T	T	T	T	T	T	T	T	T	T	T	T	T	T	T	T	T	T	T	T	T	T	T	T	T	T	T	T	T	T	N	T	N	T	T	T	T	T	T	T	T	T	T	T	T	T	T	T	T	T	T	T	T	T	T	T	T	T	T	T	T	T	T	T	N	T	T	T	T	T	T	T	T	T	T	T	T	N	T	T	T	T	T	T	T	T	T	T	T	N	T	T	T	T	T	T	T	T	T	T	T	T	T	T	N	T	T	T	T	T	T	T	T	T	T	T	T	T	T	T	T	T	T	T	T	T	T	T	T	T	T	T	T	T	T	T	T	T	T	T	T	T	T	T	T
SUNKNOWN_201501	G/C	UNKNOWN	2015013	+	NA	NA	NA	NA	NA	NA	N	N	S	N	N	S	C	G	G	N	N	N	N	N	N	N	S	C	N	N	S	S	N	G	C	N	N	N	N	N	C	N	C	N	C	N	N	N	N	N	S	S	N	N	N	S	C	N	N	C	C	N	N	N	C	N	N	N	N	N	G	N	N	N	N	N	G	N	C	N	S	N	N	N	N	N	N	N	C	G	N	G	C	N	N	N	N	N	N	C	N	S	N	N	G	N	G	N	N	N	G	N	N	N	N	C	N	C	G	N	N	N	N	C	G	C	N	N	C	N	N	S	N	N	N	G	N	N	G	N	N	C	N	S	N	N	G	C	N	C	N	N	N	N	N	N	N	G	N	N	N	N	N	N	G	G	S	N	G	N	C	S	N	G	G	N	G	N	G	N	G	N	N	N	G	C	N	N	N	G	N	N	N	N	C	N	G	N	N	G
SUNKNOWN_201602	G/A	UNKNOWN	2016025	+	NA	NA	NA	NA	NA	NA	G	G	G	G	G	G	G	A	G	G	G	N	A	G	N	G	G	G	G	G	G	G	G	G	G	G	A	G	G	G	G	G	G	N	G	A	G	G	G	G	G	G	G	N	A	G	G	G	G	G	G	G	G	G	G	G	G	N	G	G	G	G	G	G	N	G	A	N	A	G	G	G	G	N	G	N	N	N	G	G	A	G	G	G	G	G	G	G	A	G	G	G	G	A	G	G	G	R	G	G	G	G	G	A	N	A	G	G	G	N	N	G	G	G	G	G	G	G	G	G	G	G	N	G	N	G	G	G	G	G	G	G	N	G	G	G	G	G	G	G	R	G	N	G	G	G	G	G	G	N	G	A	N	A	G	A	G	G	G	G	G	G	G	G	G	G	A	G	G	N	G	G	G	G	G	A	G	G	N	G	G	G	N	G	G	N	G	G	N	G
SUNKNOWN_201700	A/G	UNKNOWN	2017008	+	NA	NA	NA	NA	NA	NA	A	A	A	A	A	A	A	A	A	A	A	N	A	A	A	A	A	A	A	A	A	A	A	A	A	A	A	A	A	A	A	A	A	N	A	A	A	A	A	A	A	A	A	A	A	A	A	A	A	A	A	A	A	A	A	A	A	A	A	A	A	A	A	A	A	R	A	A	A	A	A	A	A	A	A	A	A	A	A	A	A	A	A	A	A	A	A	A	A	A	A	A	A	A	A	A	A	A	A	N	A	A	A	A	A	A	A	A	A	A	A	A	A	A	A	A	A	A	A	A	A	A	N	A	A	A	A	A	A	A	A	A	A	A	A	A	A	A	A	A	A	A	A	A	A	A	A	A	A	N	A	A	A	A	A	A	A	A	A	A	A	A	A	A	A	A	A	A	A	N	A	A	A	A	A	A	A	A	A	A	A	A	A	A	A	A	A	A	A	A
SUNKNOWN_201802	C/T	UNKNOWN	2018025	+	NA	NA	NA	NA	NA	NA	C	C	C	C	N	C	C	C	C	C	N	N	C	N	N	C	C	C	C	C	Y	Y	C	C	N	C	Y	C	C	C	C	C	C	N	N	C	C	N	C	C	Y	C	C	N	N	C	N	C	C	Y	C	C	C	C	C	C	C	N	C	C	C	N	N	C	N	C	T	N	N	C	C	C	C	N	C	N	C	N	C	C	C	C	C	C	C	C	C	C	C	C	C	C	C	C	Y	C	C	C	C	N	C	C	C	N	N	C	N	C	C	N	N	C	N	C	C	C	C	C	C	C	T	C	N	C	N	C	C	N	N	C	N	C	N	N	N	N	C	C	C	C	C	C	N	C	C	C	C	N	C	N	C	C	N	N	C	C	C	C	C	N	C	C	C	Y	C	N	C	C	C	N	C	C	C	C	N	C	C	C	N	C	C	C	N	C	C	N	C	C	C	C
SUNKNOWN_201901	G/A	UNKNOWN	2019011	+	NA	NA	NA	NA	NA	NA	R	R	R	R	G	R	R	R	R	R	R	N	R	R	N	R	R	R	R	G	R	R	R	R	A	R	R	G	R	R	R	G	N	A	R	N	R	R	R	R	R	R	G	N	R	R	R	R	R	R	G	G	R	R	R	R	N	N	R	R	G	N	R	R	N	N	R	N	G	R	G	G	A	N	R	N	N	N	R	G	R	G	N	R	R	R	R	G	R	R	R	R	G	R	R	R	R	A	R	G	G	G	A	G	N	A	R	R	G	N	N	R	R	R	R	A	R	R	R	R	R	R	N	A	N	R	R	R	R	R	R	R	N	R	N	R	R	R	G	R	G	R	N	R	R	A	R	G	A	N	N	A	N	N	G	R	A	R	R	N	R	G	R	R	R	R	A	A	R	N	G	R	A	R	R	R	A	R	N	A	R	G	N	G	R	N	R	R	N	R
SUNKNOWN_202005	C/G	UNKNOWN	2020053	+	NA	NA	NA	NA	NA	NA	S	S	S	S	G	S	S	S	S	S	S	N	S	S	N	S	S	S	S	S	S	S	G	S	S	S	C	S	S	S	S	S	S	N	S	S	S	S	S	S	S	S	S	N	S	S	S	S	S	S	S	S	S	S	S	S	S	N	C	G	S	N	G	S	N	C	S	N	S	S	S	S	S	N	S	N	N	N	S	S	C	S	S	S	S	S	S	C	S	S	S	S	C	S	S	S	S	S	S	N	S	S	S	N	N	S	S	S	S	G	N	S	S	G	S	S	S	S	S	C	S	S	N	S	N	S	S	S	S	S	S	S	C	S	N	S	S	S	S	S	S	S	N	S	S	S	S	S	S	N	S	S	N	N	S	S	S	S	S	S	S	C	S	S	S	S	G	S	S	N	S	S	G	S	S	S	S	S	N	S	S	S	N	S	S	N	S	S	G	S
SUNKNOWN_202103	C/T	UNKNOWN	2021035	+	NA	NA	NA	NA	NA	NA	C	N	N	N	N	N	N	N	N	N	N	N	C	N	N	T	N	N	N	N	N	N	N	N	N	N	N	N	N	N	N	N	N	N	N	N	Y	N	N	N	N	N	N	N	N	N	N	N	N	N	N	N	N	N	C	N	N	N	N	C	N	N	C	N	N	N	N	N	C	N	T	N	N	N	N	N	N	N	N	C	N	N	C	N	N	T	N	N	N	N	N	N	N	N	N	N	N	N	N	N	N	N	N	N	N	N	N	Y	N	N	N	N	N	N	N	T	N	N	N	N	N	N	N	N	N	N	N	N	N	N	T	C	N	N	N	N	N	N	N	N	N	N	N	C	N	N	Y	N	N	N	N	N	N	N	N	N	N	T	T	N	T	N	N	N	N	N	N	N	N	N	N	N	N	N	N	N	N	N	N	N	N	N	N	N	N	N	N	N	N	N
SUNKNOWN_202201	A/G	UNKNOWN	2022011	+	NA	NA	NA	NA	NA	NA	G	G	A	N	R	N	G	N	N	N	N	N	N	A	N	G	N	R	G	N	G	N	N	A	N	R	N	G	A	N	G	A	G	N	A	N	N	N	N	N	R	N	N	N	N	N	N	N	G	A	N	N	G	G	G	N	N	N	A	N	A	N	N	A	N	N	N	N	A	N	N	R	G	N	N	N	N	N	N	N	G	A	N	N	N	G	R	N	G	G	A	N	N	G	A	A	N	R	G	N	N	N	N	G	N	N	A	N	G	N	N	R	N	N	A	N	N	N	N	N	A	A	N	N	N	N	R	R	N	N	N	R	N	A	N	N	A	G	N	N	R	A	N	N	R	G	R	A	N	N	N	A	N	N	N	N	N	N	N	G	A	A	A	N	G	N	N	N	N	N	N	N	N	A	R	N	N	N	N	A	N	G	N	N	N	N	N	A	N	G
SUNKNOWN_202304	T/C	UNKNOWN	2023040	+	NA	NA	NA	NA	NA	NA	T	T	T	T	T	T	T	T	T	T	T	N	T	T	N	T	T	T	T	T	T	T	T	T	T	T	T	T	T	T	T	T	T	T	T	T	T	T	T	T	T	T	T	T	T	T	T	T	C	T	T	T	T	T	T	T	T	T	T	T	T	T	T	T	T	N	N	T	T	T	T	T	T	N	T	T	T	N	T	T	T	T	T	T	T	T	T	T	T	T	T	T	T	T	T	T	T	T	T	N	T	T	T	T	T	T	T	T	T	T	N	T	T	T	T	T	T	T	T	T	T	T	N	T	N	T	T	T	T	T	T	T	T	T	N	T	T	T	T	T	T	T	T	T	T	T	T	T	T	N	N	T	T	T	T	T	T	Y	T	T	T	T	T	T	T	T	T	T	T	T	T	N	T	T	T	T	T	T	T	T	T	T	T	T	T	T	T	T	T	T
SUNKNOWN_202403	G/T	UNKNOWN	2024031	+	NA	NA	NA	NA	NA	NA	G	N	G	N	N	N	G	N	N	G	N	N	G	N	N	N	G	G	N	G	G	K	N	N	G	G	G	G	N	G	N	N	N	N	N	N	T	N	T	N	G	G	N	N	G	N	G	N	G	G	N	N	N	G	G	K	N	N	K	N	N	N	N	G	N	N	N	N	T	N	N	T	N	N	N	N	N	N	N	N	N	N	G	N	N	G	T	N	G	T	N	N	N	N	K	N	G	G	N	N	K	N	N	N	N	G	N	G	N	N	N	N	G	N	N	N	N	G	N	N	T	N	N	N	N	T	N	N	N	N	T	N	N	N	N	G	N	N	N	G	N	G	N	G	N	T	G	G	N	N	G	G	N	N	N	G	N	G	G	K	G	N	N	T	N	N	N	G	T	N	G	G	N	G	N	N	N	T	N	G	N	N	N	G	N	N	G	G	N	N
SUNKNOWN_202504	T	UNKNOWN	2025042	+	NA	NA	NA	NA	NA	NA	T	T	T	T	T	T	T	T	T	T	T	T	T	T	T	T	T	T	T	T	T	T	T	T	T	T	T	T	T	T	T	T	T	T	T	T	T	T	T	T	T	T	T	T	T	T	T	T	T	T	T	T	T	T	T	T	T	T	T	T	T	T	T	T	T	T	T	N	T	T	T	T	T	T	T	N	T	T	T	T	T	T	T	T	T	T	T	T	T	T	T	T	T	T	T	T	T	T	T	T	T	T	T	T	N	T	T	T	T	T	N	T	T	T	T	T	T	T	T	T	T	T	N	T	T	T	T	T	T	T	T	T	N	T	T	T	T	T	T	T	T	T	T	T	T	T	T	T	T	N	T	T	T	T	T	T	T	T	T	T	T	T	T	T	T	T	T	T	T	T	T	T	T	T	T	T	T	T	N	T	T	T	T	T	T	T	T	T	T	T
SUNKNOWN_202601	G/C	UNKNOWN	2026019	+	NA	NA	NA	NA	NA	NA	G	G	G	G	G	G	G	G	G	G	G	N	G	G	G	G	G	G	G	G	G	G	G	G	G	G	G	G	G	G	G	G	G	G	G	G	G	G	G	G	G	G	G	G	G	G	G	G	G	G	G	G	G	G	G	G	G	N	G	G	G	G	G	G	N	G	G	N	G	G	G	G	G	N	G	N	N	N	G	G	S	G	G	G	G	G	G	G	G	G	G	G	G	G	G	G	G	G	G	N	G	G	G	G	N	G	G	G	G	N	G	G	G	G	G	G	G	G	G	G	G	G	N	G	N	G	G	G	G	G	G	G	G	G	G	G	G	G	G	G	G	G	N	G	C	G	G	G	G	G	G	G	C	G	G	G	G	G	G	G	G	G	G	G	G	G	G	G	G	N	G	G	G	G	G	G	G	G	G	G	G	G	N	G	G	N	G	G	G	G
SUNKNOWN_202703	G/A	UNKNOWN	2027032	+	NA	NA	NA	NA	NA	NA	G	N	N	N	N	N	A	N	N	G	N	N	N	N	N	N	N	N	G	N	N	N	G	G	N	N	G	N	G	N	G	N	N	N	A	N	N	N	G	N	N	N	G	N	N	N	N	A	A	N	N	N	N	G	N	N	A	N	N	N	A	N	A	G	N	N	G	N	N	N	N	A	N	N	N	N	N	N	N	G	G	A	N	N	N	N	N	G	N	N	N	N	N	N	N	G	A	N	N	N	N	N	N	N	N	G	N	N	N	N	N	G	A	N	G	N	N	A	A	N	N	N	N	N	N	N	N	N	A	N	A	N	N	N	N	N	N	N	N	N	N	N	N	N	N	N	A	A	N	N	N	N	N	N	N	N	N	N	N	N	G	N	G	G	N	A	N	A	N	N	N	N	N	A	N	N	N	N	N	N	N	A	N	N	G	N	G	N	N	N
SUNKNOWN_202803	G	UNKNOWN	2028036	+	NA	NA	NA	NA	NA	NA	G	G	G	G	G	G	G	G	G	G	G	N	G	G	G	G	G	G	G	G	G	G	G	G	G	G	G	G	G	G	G	G	G	G	G	G	G	G	G	G	G	G	G	G	G	G	G	G	G	G	G	G	G	G	G	G	G	G	G	G	G	G	G	G	G	G	G	G	G	G	G	G	G	G	G	G	G	G	G	G	G	G	G	G	G	G	G	G	G	G	G	G	G	G	G	G	G	G	G	G	G	G	G	G	G	G	G	G	G	N	G	G	G	G	G	G	G	G	G	G	G	G	N	G	N	G	G	G	G	G	G	G	G	G	N	G	G	G	G	G	G	G	G	G	G	G	G	G	G	G	G	G	G	G	G	G	G	G	G	G	G	G	G	G	G	G	G	G	G	G	G	G	G	G	G	G	G	G	N	G	G	G	G	G	G	G	G	G	G	G
SUNKNOWN_202903	A/G	UNKNOWN	2029036	+	NA	NA	NA	NA	NA	NA	N	N	N	N	N	N	N	N	N	A	N	N	N	N	N	N	N	N	N	N	N	G	N	N	G	N	N	N	N	N	N	G	N	N	N	N	N	A	N	N	N	A	N	N	N	N	N	N	N	N	N	N	G	N	N	A	N	N	N	N	N	N	N	N	N	N	N	N	N	G	N	N	N	N	N	N	N	N	N	N	N	N	N	N	N	N	N	N	N	N	N	N	N	N	N	N	N	N	G	N	N	N	N	N	N	N	N	N	N	N	N	A	N	N	N	N	N	N	A	N	N	N	N	R	N	N	N	R	N	N	N	N	N	N	N	N	A	N	N	N	N	N	N	N	N	N	N	N	N	N	N	N	N	N	N	N	R	N	G	N	N	G	N	N	N	N	N	N	N	N	N	N	N	N	N	N	N	N	N	N	N	N	N	N	A	N	N	N	N	N
SUNKNOWN_203003	G/T	UNKNOWN	2030035	+	NA	NA	NA	NA	NA	NA	G	N	N	N	N	N	N	N	N	T	N	N	K	G	N	G	N	G	G	N	G	N	G	K	N	G	G	N	N	G	N	N	G	N	N	G	N	T	N	N	N	N	N	N	G	N	N	K	G	N	G	G	G	N	G	K	N	N	N	N	K	N	N	G	N	N	N	N	N	N	N	K	N	N	K	N	N	N	G	N	N	G	G	N	N	G	G	N	N	G	G	N	T	N	G	N	G	G	N	N	N	N	N	N	N	N	N	N	N	N	N	N	N	N	N	N	N	N	N	N	N	N	N	G	N	G	N	N	N	T	K	N	N	T	N	N	G	N	N	G	G	N	N	N	G	N	G	N	N	N	N	N	N	N	G	G	N	G	G	G	G	N	G	K	G	G	N	N	N	N	K	N	N	G	N	N	G	G	N	G	G	G	N	G	N	N	G	G	N	G
SUNKNOWN_203101	A	UNKNOWN	2031017	+	NA	NA	NA	NA	NA	NA	A	A	A	A	A	A	A	A	A	A	A	N	A	A	A	A	A	A	A	A	A	A	A	A	A	A	A	A	A	A	A	A	A	A	A	A	A	A	A	A	A	A	A	A	A	A	A	A	A	A	A	A	A	A	A	A	A	A	A	A	A	A	A	A	A	A	A	A	A	A	A	A	A	A	A	A	A	A	A	A	A	A	A	A	A	A	A	A	A	A	A	A	A	A	A	A	A	A	A	A	A	A	A	A	N	A	A	A	A	A	A	A	A	A	A	A	A	A	A	A	A	A	A	A	N	A	A	A	A	A	A	A	A	A	A	A	A	A	A	A	A	A	A	A	A	A	A	A	A	N	A	A	A	A	A	A	A	A	A	A	A	A	A	A	A	A	A	A	A	A	A	A	A	A	A	A	A	A	N	A	A	A	A	A	A	N	A	A	A	A
SUNKNOWN_203204	G/A	UNKNOWN	2032046	+	NA	NA	NA	NA	NA	NA	R	R	R	R	R	R	R	R	R	R	R	N	R	R	A	R	R	R	R	R	R	R	R	R	R	R	R	R	R	R	R	R	R	R	R	R	R	R	R	R	R	R	R	R	R	R	R	R	R	R	R	R	R	R	R	R	R	G	R	R	R	R	R	R	G	R	R	R	R	R	R	R	R	G	R	G	R	A	R	R	R	R	R	R	R	R	R	R	R	R	R	R	R	R	R	R	R	R	R	G	R	R	R	R	A	R	R	R	R	R	G	R	R	R	R	R	R	R	R	R	R	R	N	R	N	R	R	R	R	R	R	R	N	R	G	R	R	R	R	R	R	R	A	R	R	R	R	R	R	N	R	R	A	R	R	R	R	R	R	R	R	R	R	R	R	R	R	R	R	A	R	R	R	R	R	R	R	R	R	R	R	R	R	R	R	R	R	R	R	R
SUNKNOWN_203305	G/C	UNKNOWN	2033053	+	NA	NA	NA	NA	NA	NA	C	G	N	C	N	G	N	N	N	N	N	N	C	N	N	C	N	N	G	N	C	G	N	N	N	N	G	N	N	G	G	N	N	N	G	N	N	G	N	N	N	N	N	N	N	G	N	N	N	N	G	G	G	C	G	N	N	N	G	N	S	N	N	N	N	N	N	N	N	G	N	N	N	N	N	N	N	N	G	G	N	N	N	N	N	N	G	G	G	G	G	N	G	G	N	G	G	G	C	N	N	N	N	N	N	S	N	N	N	N	N	N	C	N	N	G	S	C	N	C	G	N	N	N	N	S	N	N	N	N	S	N	G	N	G	G	N	G	C	N	N	N	N	N	N	G	N	N	S	N	N	N	N	N	N	G	N	N	N	N	G	N	N	N	N	N	G	N	N	N	G	N	C	G	N	N	N	N	N	N	N	N	N	N	N	N	N	N	N	N
SUNKNOWN_203404	G/T	UNKNOWN	2034044	+	NA	NA	NA	NA	NA	NA	G	G	N	K	N	G	K	G	G	N	N	N	G	G	N	G	G	N	N	N	G	G	G	G	N	G	N	G	G	K	G	G	G	N	G	G	G	N	G	N	G	G	N	N	G	N	N	N	G	G	G	G	N	T	G	N	G	N	K	G	G	N	N	G	N	N	G	N	N	G	G	N	N	N	G	N	N	N	G	G	N	N	G	G	G	N	G	N	N	N	G	N	N	G	G	N	G	G	N	N	G	G	G	N	N	T	N	G	N	N	N	G	N	N	K	G	K	G	N	N	G	N	N	N	G	N	G	G	G	N	G	G	N	N	N	N	N	N	N	G	G	G	N	G	N	G	G	N	N	N	N	G	N	N	G	G	N	G	G	N	G	N	G	N	G	G	N	G	K	N	G	G	G	N	N	G	N	N	N	G	N	G	N	G	N	N	G	G	N	G
SUNKNOWN_203505	G/A	UNKNOWN	2035058	+	NA	NA	NA	NA	NA	NA	G	G	G	G	G	G	G	G	G	G	G	N	N	G	N	G	G	A	G	G	N	G	G	G	G	G	G	G	G	G	N	G	G	G	G	N	G	G	N	G	G	G	G	N	G	G	G	G	G	G	G	G	G	G	G	G	N	N	G	G	G	N	G	N	G	G	N	N	N	G	G	G	G	N	G	N	G	A	G	G	N	G	N	G	G	G	G	G	G	G	G	N	G	G	G	G	G	G	G	G	G	G	G	N	N	N	R	G	G	N	G	G	G	G	G	G	N	G	N	G	G	N	N	G	N	G	G	G	G	A	G	G	G	G	N	G	G	G	G	G	A	G	N	G	G	G	G	G	G	N	G	N	N	N	G	N	G	G	G	G	G	G	G	G	G	G	G	G	A	G	G	N	N	G	R	N	G	G	N	G	G	G	N	G	G	N	G	G	G	N
SUNKNOWN_203605	G/C	UNKNOWN	2036054	+	NA	NA	NA	NA	NA	NA	G	N	N	G	G	G	N	C	C	N	N	N	S	N	N	N	G	N	G	N	N	N	N	N	C	N	N	N	N	N	N	N	N	N	C	N	N	N	G	N	N	N	N	N	N	N	C	N	N	N	G	G	N	N	C	N	N	N	N	N	N	N	N	G	N	N	N	N	G	N	N	N	N	N	N	N	N	N	N	N	N	N	N	N	N	N	N	C	N	N	N	N	C	N	N	G	G	G	N	N	N	N	S	N	N	N	N	C	N	N	N	N	N	G	N	N	N	G	N	N	N	N	N	N	N	N	N	C	N	N	N	N	N	N	N	S	G	N	N	N	N	N	N	N	N	N	S	N	N	N	C	N	N	N	N	G	N	N	G	N	G	N	N	N	N	N	G	G	N	N	N	N	G	N	N	N	N	N	N	N	N	N	N	N	G	N	N	G	C	N
SUNKNOWN_203701	C/T	UNKNOWN	2037019	+	NA	NA	NA	NA	NA	NA	C	N	C	C	N	N	C	C	N	C	C	N	N	C	C	C	C	C	C	C	C	C	N	N	C	C	N	C	N	C	C	C	N	N	C	N	C	C	N	C	C	C	C	N	C	C	C	C	C	N	N	C	T	N	C	C	N	N	N	C	C	N	C	C	N	N	N	N	C	N	C	C	N	N	C	N	N	N	C	C	C	N	N	C	C	C	C	C	C	N	C	N	C	N	C	C	C	N	T	N	C	C	C	N	N	C	C	C	C	N	N	C	C	C	C	C	C	N	C	N	C	C	N	C	N	N	C	N	N	C	C	C	N	C	N	C	C	C	N	T	C	C	N	C	C	C	N	C	C	N	C	N	N	N	C	C	C	C	C	C	C	C	C	N	T	C	C	C	N	N	C	C	C	C	C	N	N	N	N	C	N	C	N	C	N	N	N	C	C	N
SUNKNOWN_203806	A/T	UNKNOWN	2038060	+	NA	NA	NA	NA	NA	NA	A	A	N	N	W	A	N	W	W	W	A	N	A	N	N	N	N	A	N	A	A	A	N	T	N	N	N	A	N	A	N	A	N	N	A	N	N	A	N	N	N	A	N	N	A	A	N	A	N	N	N	T	N	N	A	N	A	N	A	N	A	N	N	A	N	N	N	N	N	N	N	A	N	N	T	N	N	N	N	A	N	A	N	N	A	A	A	N	A	N	T	N	N	N	A	A	A	A	A	T	A	N	A	N	N	A	N	A	A	N	N	A	N	T	N	A	T	N	T	N	N	W	N	A	N	A	N	W	N	N	A	A	N	A	N	N	T	N	N	N	T	A	N	N	A	N	A	N	W	N	N	T	N	N	N	T	N	A	A	N	N	A	N	A	T	N	N	A	N	N	A	A	T	N	N	N	N	N	N	A	N	A	N	A	A	N	A	T	N	N
SUNKNOWN_203905	A/G	UNKNOWN	2039050	+	NA	NA	NA	NA	NA	NA	G	N	N	N	A	N	N	N	N	N	A	N	N	N	N	A	A	G	A	N	N	N	N	N	A	N	N	A	R	N	G	G	A	N	N	N	N	A	G	A	N	N	N	N	N	A	N	N	N	N	G	N	N	N	A	A	A	N	A	A	N	N	N	N	A	N	N	N	N	N	N	A	N	N	N	N	N	N	N	G	N	A	N	N	N	N	A	N	N	G	N	N	A	N	N	A	G	G	G	N	N	N	N	N	N	N	R	A	N	N	N	A	A	A	A	N	A	N	A	N	N	G	N	N	N	A	A	N	A	G	N	N	N	N	N	N	N	N	A	N	N	N	N	N	N	N	A	N	A	N	N	G	N	N	N	N	N	N	G	A	N	G	N	N	N	N	A	A	G	G	N	N	G	N	G	N	N	N	N	A	N	A	N	N	N	N	N	G	N	N
SUNKNOWN_204005	G/A	UNKNOWN	2040053	+	NA	NA	NA	NA	NA	NA	N	A	R	G	R	N	N	A	N	N	A	N	G	R	N	G	N	N	N	G	R	A	N	R	G	A	N	G	N	N	G	N	N	N	G	G	N	A	G	N	A	R	A	N	N	N	G	A	A	G	G	N	N	G	N	G	N	N	N	N	N	N	G	G	N	N	N	N	N	N	A	N	A	N	N	N	N	N	A	A	G	G	A	N	G	R	N	G	A	N	N	G	R	A	R	N	A	N	N	N	N	N	G	N	N	G	G	A	A	N	N	N	A	A	A	N	N	G	N	A	R	N	N	G	N	G	N	A	G	A	G	R	N	A	N	N	N	N	G	N	G	A	N	A	N	G	R	R	A	N	N	G	N	N	N	G	G	A	R	N	R	G	N	R	N	R	G	A	N	N	N	N	G	R	N	N	N	G	N	R	G	N	N	A	N	N	N	A	N	N
SUNKNOWN_204102	C/A	UNKNOWN	2041022	+	NA	NA	NA	NA	NA	NA	N	A	N	C	C	N	N	C	N	N	C	N	N	C	N	C	M	N	C	N	A	C	C	M	C	N	C	C	N	A	A	N	N	N	A	C	N	C	A	N	A	N	N	C	C	C	C	C	C	A	A	C	N	N	C	C	N	N	C	C	N	C	N	N	N	N	C	N	C	N	N	N	N	N	C	N	N	N	A	N	C	C	A	C	C	C	C	A	C	N	C	N	N	N	A	A	C	C	N	N	C	C	C	N	C	C	N	A	N	N	N	C	N	A	N	C	N	N	N	N	N	N	N	A	N	A	C	N	A	N	N	N	N	N	N	C	C	N	N	N	C	C	N	C	A	N	N	C	C	N	N	A	C	C	C	C	N	C	N	C	C	C	C	N	A	N	C	N	N	N	N	C	C	C	C	C	N	C	C	A	C	C	N	C	A	N	C	N	C	N
SUNKNOWN_204203	G/A	UNKNOWN	2042035	+	NA	NA	NA	NA	NA	NA	N	N	N	G	N	N	N	N	N	N	N	N	N	N	N	G	N	N	R	N	A	N	N	N	R	G	N	N	N	N	N	N	N	N	N	N	N	N	N	N	N	N	N	N	N	N	N	G	G	N	N	N	N	N	G	N	N	N	N	N	G	N	A	N	N	N	N	N	N	N	N	N	N	N	N	N	N	N	G	N	N	A	G	N	N	N	N	N	N	N	N	N	N	A	G	N	N	N	N	N	N	N	N	N	N	G	N	G	N	N	N	N	N	R	N	N	G	N	N	A	N	N	N	A	N	N	N	N	N	N	N	N	N	G	N	N	N	N	A	N	N	N	N	A	N	N	N	N	N	N	N	N	N	N	N	N	N	N	N	N	A	N	N	G	N	N	N	N	N	N	N	N	N	N	N	N	N	N	N	N	N	N	N	N	N	N	N	N	N	N
SUNKNOWN_204305	T/A	UNKNOWN	2043056	+	NA	NA	NA	NA	NA	NA	W	W	W	W	W	W	W	W	W	W	W	N	W	W	T	W	W	W	W	W	W	W	W	W	W	W	W	W	W	W	W	W	W	W	W	W	W	W	W	W	W	W	W	T	W	W	W	W	W	W	W	W	W	W	W	W	T	A	W	W	W	T	W	W	A	W	W	W	W	W	W	W	W	W	W	T	T	N	W	W	W	W	W	W	W	W	W	W	W	W	W	W	W	W	W	W	W	W	W	A	W	W	W	W	A	W	W	W	W	N	W	W	W	W	W	W	W	W	W	W	W	W	N	W	N	W	W	W	W	W	W	W	N	W	N	W	W	W	W	W	W	W	N	W	W	W	W	W	W	N	W	W	T	N	W	W	W	W	W	W	W	W	W	W	W	W	W	W	W	W	W	W	W	W	W	W	W	T	W	W	W	W	T	W	W	W	W	W	W	W
SUNKNOWN_204403	T/C	UNKNOWN	2044030	+	NA	NA	NA	NA	NA	NA	T	N	N	N	N	N	T	N	N	N	N	N	N	Y	N	N	N	N	C	N	N	N	N	N	T	T	N	N	C	Y	N	N	N	N	N	N	N	N	C	T	T	N	N	N	N	T	N	N	C	N	T	N	T	N	N	N	N	N	N	N	N	N	N	T	N	N	C	N	N	N	N	N	N	N	N	N	N	N	N	N	T	N	N	N	C	N	N	T	N	N	N	N	C	T	N	Y	N	N	N	N	N	N	N	N	N	T	N	T	N	N	N	T	N	N	N	C	N	N	T	N	T	N	N	N	N	T	N	C	N	N	N	N	N	N	N	C	N	N	N	N	N	T	N	N	T	N	N	N	T	N	N	C	N	N	N	N	N	N	N	N	N	N	N	N	T	N	N	N	N	N	N	T	T	T	N	N	C	N	N	T	N	N	N	N	T	N	N	N	N	N
SUNKNOWN_204502	G/A	UNKNOWN	2045029	+	NA	NA	NA	NA	NA	NA	G	G	G	G	G	G	G	G	G	G	G	N	G	G	G	G	G	G	G	G	G	G	G	G	G	G	G	G	G	A	G	G	G	A	G	G	G	G	R	G	G	G	G	G	G	G	G	G	G	G	G	G	G	G	G	G	G	N	G	G	G	N	G	G	N	N	G	G	G	G	G	G	G	N	G	N	N	G	G	G	G	G	G	G	G	G	G	G	G	G	G	G	G	G	G	G	G	G	G	N	G	G	G	G	N	G	G	G	G	N	G	G	G	G	G	G	G	G	G	G	G	G	N	G	N	G	G	G	G	G	G	G	N	G	N	G	G	G	G	G	G	G	N	G	G	G	G	G	G	N	G	G	G	N	G	G	G	G	G	G	G	G	G	G	G	G	G	G	G	N	G	G	G	G	G	G	G	G	N	G	G	G	N	G	G	G	G	G	N	G
SUNKNOWN_204602	T/C	UNKNOWN	2046025	+	NA	NA	NA	NA	NA	NA	T	T	T	T	T	T	T	C	T	T	T	N	C	T	N	T	T	T	T	T	T	T	T	T	T	T	C	T	N	T	C	T	T	N	T	C	T	T	T	T	T	T	T	T	C	T	T	T	T	T	T	T	T	T	T	T	T	N	T	T	T	T	T	T	N	T	C	N	C	T	T	T	T	N	T	N	T	N	T	C	C	T	T	T	T	T	T	T	C	T	T	T	T	T	T	T	T	T	T	N	T	T	T	C	C	C	T	T	T	N	N	T	T	T	T	T	T	T	T	T	T	T	N	T	N	T	T	T	T	T	T	T	N	T	N	T	T	T	T	T	C	T	N	T	T	T	T	T	T	N	T	C	N	N	T	C	T	T	T	T	T	T	T	T	T	T	T	T	T	N	T	T	T	T	T	Y	T	T	N	T	T	T	N	T	T	N	T	T	T	T
SUNKNOWN_204702	G/C	UNKNOWN	2047028	+	NA	NA	NA	NA	NA	NA	G	G	C	N	C	N	G	C	N	S	S	N	C	C	N	C	N	N	N	G	N	S	S	N	N	C	G	G	N	N	N	N	G	N	N	N	N	N	C	N	N	N	N	N	N	G	C	N	S	C	N	G	N	G	S	N	G	N	N	C	N	N	N	N	N	N	G	N	G	N	C	N	N	N	G	N	N	N	C	N	N	N	N	N	N	C	N	N	N	N	N	N	S	S	N	C	G	N	G	N	N	G	C	N	N	G	N	N	N	N	N	C	N	N	C	N	G	G	N	C	N	N	N	S	N	N	N	G	N	N	S	C	N	G	N	N	G	N	N	N	N	N	N	S	N	G	N	N	N	N	N	C	N	N	G	N	G	N	N	N	G	G	G	N	N	S	N	N	C	N	N	N	N	C	N	G	C	N	C	N	C	N	N	C	N	N	S	G	N	S
SUNKNOWN_204805	C/T	UNKNOWN	2048059	+	NA	NA	NA	NA	NA	NA	Y	Y	Y	Y	Y	Y	Y	Y	Y	Y	Y	N	Y	Y	T	Y	C	Y	Y	Y	Y	Y	Y	Y	Y	Y	Y	Y	Y	Y	Y	Y	Y	N	Y	Y	Y	Y	Y	Y	Y	Y	Y	N	Y	Y	Y	Y	Y	Y	C	Y	Y	Y	Y	Y	Y	N	Y	Y	Y	C	Y	Y	N	T	Y	C	Y	Y	Y	Y	C	T	Y	N	N	C	C	Y	Y	Y	Y	Y	Y	Y	Y	Y	Y	Y	Y	Y	Y	Y	Y	Y	Y	Y	Y	T	Y	Y	Y	Y	C	Y	Y	Y	Y	C	T	Y	Y	Y	Y	Y	Y	Y	Y	Y	Y	Y	N	Y	C	Y	Y	Y	T	Y	Y	Y	T	Y	T	Y	Y	C	Y	Y	Y	Y	N	Y	Y	Y	Y	Y	Y	N	Y	Y	N	Y	Y	Y	Y	Y	Y	Y	Y	Y	Y	Y	Y	Y	Y	Y	Y	C	Y	Y	Y	Y	Y	Y	Y	Y	N	Y	Y	Y	N	Y	Y	C	Y	Y	Y	Y
SUNKNOWN_204902	C/T	UNKNOWN	2049029	+	NA	NA	NA	NA	NA	NA	N	N	N	C	N	N	N	N	N	N	T	N	N	Y	N	N	N	N	N	N	N	T	N	N	Y	N	N	N	N	N	N	N	N	N	N	N	N	C	N	T	N	T	N	N	N	N	N	N	N	N	N	N	N	N	T	C	N	N	N	N	N	N	T	N	N	N	T	N	N	N	N	N	N	N	N	N	N	N	N	N	N	N	N	N	C	N	T	N	N	N	N	N	N	N	N	C	N	N	N	N	C	N	N	N	N	N	N	N	N	N	N	N	N	T	T	N	N	C	N	N	N	N	N	N	N	N	Y	N	C	N	N	N	N	N	N	N	N	N	N	N	N	C	N	N	N	N	N	N	C	N	N	N	N	N	N	N	N	N	C	N	N	N	T	N	C	N	N	N	T	N	N	N	N	N	C	N	N	N	N	T	C	N	N	N	N	N	C	N	N	N
SUNKNOWN_205003	T/C	UNKNOWN	2050033	+	NA	NA	NA	NA	NA	NA	T	T	T	T	T	T	T	T	T	T	T	N	T	T	T	T	T	T	T	T	T	T	T	T	T	T	T	T	T	T	T	T	T	T	T	T	T	T	T	T	T	T	Y	N	T	T	T	T	T	T	T	T	T	T	T	T	T	T	T	T	T	T	T	T	T	T	T	T	T	T	T	T	T	T	T	T	T	T	T	T	T	T	T	T	T	T	T	T	T	T	T	T	T	T	T	T	T	T	T	C	T	T	T	T	N	T	T	T	T	T	T	T	T	T	T	T	T	T	T	T	T	T	T	T	N	T	T	T	T	T	T	T	N	T	N	T	T	T	T	T	T	T	N	T	T	T	T	T	T	N	T	T	T	N	T	T	T	T	T	T	T	T	T	T	T	T	T	T	T	N	T	T	T	T	T	T	T	T	T	T	T	T	T	T	T	N	T	T	T	T
SUNKNOWN_205105	G/C	UNKNOWN	2051052	+	NA	NA	NA	NA	NA	NA	G	G	N	G	N	G	G	N	N	G	N	N	N	S	N	G	N	N	N	G	N	N	N	N	N	N	G	N	G	G	G	N	N	N	N	G	N	G	N	N	N	N	N	N	N	S	N	N	N	N	N	N	N	N	G	C	N	N	N	N	G	N	N	N	N	N	G	N	G	N	N	G	N	N	N	N	N	N	N	S	C	G	N	N	N	N	N	N	N	N	N	N	N	N	G	N	G	G	N	N	G	C	G	N	N	N	G	N	N	N	N	C	N	N	N	N	N	N	N	N	G	N	N	G	N	N	N	S	G	G	G	N	N	N	N	N	N	G	N	N	N	N	N	N	N	C	N	G	N	N	N	N	N	N	G	N	N	N	N	G	G	C	N	G	N	G	G	G	N	N	N	C	G	N	G	N	N	N	N	N	G	N	N	N	G	N	G	N	G	N
SUNKNOWN_205203	A	UNKNOWN	2052036	+	NA	NA	NA	NA	NA	NA	A	A	A	A	A	A	A	A	A	A	A	N	A	A	N	A	A	A	A	A	A	A	A	A	A	A	A	A	A	A	A	A	A	A	A	A	A	A	A	A	A	A	A	A	A	A	A	A	A	A	A	A	A	A	A	A	A	N	A	A	A	N	A	A	N	A	A	A	A	A	A	A	A	N	A	A	A	A	A	A	A	A	A	A	A	A	A	A	A	A	A	A	A	A	A	A	A	A	A	A	A	A	A	A	A	A	A	A	A	A	A	A	A	A	A	A	A	A	A	A	A	A	N	A	N	A	A	A	A	A	A	A	N	A	A	A	A	A	A	A	A	A	A	A	A	A	A	A	A	N	A	A	N	A	A	A	A	A	A	A	A	A	A	A	A	A	A	A	A	N	A	A	A	A	A	A	A	A	A	A	A	A	N	A	A	A	A	A	A	A
SUNKNOWN_205305	G/C	UNKNOWN	2053053	+	NA	NA	NA	NA	NA	NA	G	G	N	N	N	N	N	N	N	N	N	N	N	G	N	S	N	G	N	N	S	S	N	N	N	N	N	N	N	N	N	N	N	N	G	N	N	N	N	N	G	N	N	N	N	N	N	N	N	N	N	G	N	N	N	N	N	N	N	N	G	N	N	G	N	N	N	N	N	N	G	G	N	N	N	N	N	N	C	N	N	N	N	N	N	N	S	N	N	N	N	N	N	N	N	N	N	N	N	N	N	G	N	N	N	N	G	N	G	N	N	N	N	N	G	N	S	G	N	N	N	G	N	N	N	N	N	N	N	N	G	N	N	G	N	N	G	C	C	N	N	N	N	N	N	G	G	N	N	N	N	N	N	G	N	N	N	N	N	C	G	N	N	N	N	N	N	N	G	N	N	N	N	N	G	N	N	N	N	N	N	N	N	N	N	N	N	N	N	N
SUNKNOWN_205403	T	UNKNOWN	2054037	+	NA	NA	NA	NA	NA	NA	T	T	T	T	T	T	T	T	T	T	T	N	T	T	T	T	T	T	T	T	T	T	T	T	T	N	T	T	N	T	T	T	T	N	T	T	N	T	T	T	T	T	N	N	T	T	T	T	T	T	T	T	N	N	T	T	T	T	T	T	T	T	T	T	T	T	T	T	T	T	T	T	N	T	T	T	T	T	T	T	T	T	T	T	T	T	T	T	T	T	T	T	T	T	T	T	T	T	T	N	T	T	T	T	T	T	T	T	T	N	T	T	T	T	T	T	T	T	N	T	N	T	N	T	T	T	T	T	T	T	T	T	T	T	T	T	T	T	T	N	T	T	N	T	T	T	T	T	T	N	N	T	T	N	T	T	T	T	N	T	T	T	T	T	T	T	T	T	T	N	N	T	T	T	T	T	T	T	N	T	T	T	T	T	T	T	T	T	T	T
SUNKNOWN_205504	T/C	UNKNOWN	2055048	+	NA	NA	NA	NA	NA	NA	N	N	N	N	N	N	N	N	N	N	N	N	N	N	N	N	C	N	N	N	N	N	N	N	C	N	T	N	N	N	N	N	N	N	N	N	N	N	N	N	C	N	N	N	N	C	N	N	N	N	N	N	N	N	T	N	N	N	N	N	T	N	N	N	N	N	N	N	N	N	N	N	N	N	N	N	N	N	N	N	N	N	N	N	N	N	Y	N	N	N	N	N	N	N	C	C	N	N	N	N	N	N	N	N	N	N	T	C	T	N	N	N	N	C	N	N	N	N	N	N	N	N	N	N	N	N	Y	T	N	N	T	N	N	N	N	N	N	N	N	N	N	T	N	N	N	N	T	N	N	N	N	N	N	N	N	N	N	N	N	N	T	N	N	N	N	N	N	N	N	N	N	N	N	N	N	N	N	N	N	N	N	C	N	N	N	N	Y	N	N	N
SUNKNOWN_205603	C/T	UNKNOWN	2056035	+	NA	NA	NA	NA	NA	NA	C	C	C	C	C	C	C	C	C	C	C	N	C	C	C	C	C	C	C	C	C	C	C	C	C	C	C	C	C	C	C	C	C	C	C	C	C	C	C	C	C	C	Y	C	C	C	C	C	C	C	C	C	C	C	C	C	C	C	C	N	C	C	C	C	C	C	C	N	C	C	C	C	C	C	C	N	C	C	C	C	C	C	C	C	C	C	C	C	C	C	C	C	N	C	C	C	C	C	C	C	C	C	C	C	C	C	C	C	C	C	C	C	C	C	N	C	C	C	C	C	C	C	N	C	C	C	C	C	C	C	C	C	C	C	N	C	C	C	C	C	C	C	T	C	C	C	C	C	C	N	C	C	C	C	C	C	C	C	C	C	N	C	C	C	C	C	C	C	C	N	C	C	C	C	C	C	C	C	N	N	C	C	C	C	C	N	C	C	C	C
SUNKNOWN_205703	A/T	UNKNOWN	2057035	+	NA	NA	NA	NA	NA	NA	N	A	A	A	N	A	A	A	A	A	A	N	A	A	N	A	A	W	A	A	A	A	A	N	A	N	A	A	N	A	N	A	N	N	A	N	N	T	N	A	N	A	N	N	A	A	A	A	N	A	A	A	A	N	A	N	W	N	N	A	A	N	N	A	N	N	N	N	N	A	N	A	A	N	A	N	A	N	N	A	A	N	A	A	A	A	A	A	N	A	A	A	A	A	A	A	A	A	A	N	A	A	A	A	N	A	A	A	A	A	A	A	N	A	A	A	N	A	N	A	N	A	N	A	N	N	A	N	N	A	A	N	A	A	N	A	W	A	A	A	A	A	N	A	N	A	A	A	A	N	A	A	N	A	A	A	A	A	N	A	A	A	A	W	A	A	A	A	T	N	A	N	A	A	A	N	A	A	N	A	A	N	A	A	A	N	N	A	N	A
SUNKNOWN_205803	T	UNKNOWN	2058035	+	NA	NA	NA	NA	NA	NA	T	T	T	T	T	T	T	T	T	T	T	T	T	T	T	T	T	T	T	T	T	T	T	T	T	T	T	T	T	T	T	T	T	T	T	T	T	T	T	T	T	T	T	T	T	T	T	T	T	T	T	T	T	T	T	T	T	T	T	T	T	T	T	T	T	T	T	T	T	T	T	T	T	T	T	T	T	T	T	T	T	T	T	T	T	T	T	T	T	T	T	T	T	T	T	T	T	T	T	T	T	T	T	T	N	T	T	T	T	T	T	T	T	T	T	T	T	T	T	T	T	T	T	T	N	T	T	T	T	T	T	T	T	T	T	T	T	T	T	T	T	T	T	T	T	T	T	T	T	N	T	T	T	T	T	T	T	T	T	T	T	T	T	T	T	T	T	T	T	T	T	T	T	T	T	T	T	T	N	T	T	T	T	T	T	T	T	T	T	T
SUNKNOWN_205903	T/C	UNKNOWN	2059033	+	NA	NA	NA	NA	NA	NA	N	N	T	T	N	T	T	T	T	T	N	N	N	T	N	T	T	T	T	T	T	T	T	N	T	N	N	T	T	C	T	N	T	N	T	T	C	N	N	T	N	N	C	N	N	N	C	N	N	T	C	N	N	N	Y	T	N	N	N	T	T	N	N	T	N	T	N	N	N	N	T	N	N	N	T	N	N	N	T	T	T	T	N	N	T	T	T	T	N	C	T	N	T	T	N	T	T	T	C	N	T	T	N	N	N	N	N	T	T	N	N	N	N	T	T	T	T	N	N	T	N	T	N	N	N	N	T	T	N	T	T	T	N	T	N	T	N	N	T	C	T	T	N	T	T	N	T	T	T	N	N	N	N	N	N	T	T	T	C	T	T	N	T	T	C	T	N	N	N	N	C	N	N	N	N	T	C	T	N	N	T	T	N	N	N	N	C	N	N	T
SUNKNOWN_206005	T/G	UNKNOWN	2060056	+	NA	NA	NA	NA	NA	NA	K	K	K	K	K	K	K	K	K	K	K	N	K	K	K	K	K	K	K	K	K	K	K	K	K	K	K	K	K	K	K	K	K	K	K	K	K	K	K	K	K	K	K	K	K	K	K	K	K	K	K	K	K	K	K	K	K	T	K	K	K	K	K	K	K	K	K	K	K	K	K	K	K	K	K	K	T	K	K	K	K	K	K	K	K	K	K	K	K	K	K	K	K	K	K	K	K	K	K	K	K	K	K	K	K	K	K	K	K	K	T	K	K	K	K	K	K	K	K	K	K	K	G	K	N	K	K	K	K	K	K	K	T	K	T	K	K	K	K	K	K	K	K	K	K	K	K	K	K	T	K	K	T	K	K	K	K	K	K	K	K	K	K	K	K	K	K	K	K	K	K	K	K	K	K	K	K	K	K	K	K	K	K	K	K	K	K	K	K	K
SUNKNOWN_206103	G/T	UNKNOWN	2061034	+	NA	NA	NA	NA	NA	NA	G	G	G	G	G	G	G	G	G	G	G	N	T	G	G	G	G	G	G	G	G	G	G	G	G	G	G	G	G	G	G	G	G	N	G	G	G	G	G	G	G	G	G	G	G	G	G	G	G	G	G	G	G	G	G	G	G	N	G	G	G	N	G	G	N	G	G	N	G	G	G	G	G	N	G	N	N	G	G	G	G	G	G	G	G	G	G	G	G	G	G	G	G	T	G	G	G	G	G	N	G	G	G	G	N	G	G	G	G	N	G	G	G	G	G	G	G	G	G	G	G	G	N	G	N	G	G	G	G	G	G	G	N	G	N	G	G	G	G	G	G	G	G	G	T	G	G	G	G	N	G	G	N	N	G	G	G	G	G	G	G	G	G	G	G	G	G	G	G	N	G	G	G	G	G	G	G	G	G	G	G	G	N	G	G	G	G	G	G	G
SUNKNOWN_206205	A/T	UNKNOWN	2062059	+	NA	NA	NA	NA	NA	NA	A	N	N	N	A	N	A	W	N	A	T	N	A	A	N	T	T	N	N	A	W	N	N	A	N	T	A	T	A	N	N	A	N	N	A	N	W	N	A	W	N	A	T	N	N	N	N	N	N	A	A	T	N	N	W	A	A	N	N	A	N	T	N	W	N	N	N	N	A	N	N	N	N	N	N	N	N	N	N	N	A	A	N	N	A	A	N	N	A	A	N	A	N	N	N	W	N	N	N	N	A	W	A	T	N	A	A	N	N	N	N	A	A	N	T	N	A	N	A	N	A	W	N	W	N	N	N	N	A	N	A	W	N	W	N	N	T	A	N	A	N	N	N	A	N	A	A	A	N	N	N	A	N	N	T	W	N	W	A	W	N	W	T	N	N	W	A	T	N	N	N	N	N	N	W	N	A	A	N	N	T	A	N	A	A	N	N	N	N	A
SUNKNOWN_206303	A/G	UNKNOWN	2063032	+	NA	NA	NA	NA	NA	NA	A	A	N	A	A	A	A	R	A	A	A	N	A	A	N	A	N	A	A	A	A	A	A	A	N	A	R	A	A	A	A	A	N	N	A	A	A	A	A	A	A	A	A	N	R	A	A	A	A	A	A	A	A	A	A	A	N	N	N	A	A	N	A	A	N	N	R	N	N	A	A	N	A	N	A	N	N	N	N	A	R	A	N	A	R	A	A	A	G	A	N	A	A	A	A	A	A	A	A	N	A	A	A	N	N	R	A	A	A	N	N	A	N	A	A	A	A	A	N	A	A	A	N	A	N	A	A	A	N	A	A	A	N	A	A	A	A	N	A	A	R	A	A	A	N	A	A	A	A	N	A	N	N	N	A	A	A	A	A	N	A	A	A	A	A	A	A	N	A	N	A	A	A	A	A	G	A	A	N	A	N	A	N	N	N	N	A	R	A	A
SUNKNOWN_206404	A	UNKNOWN	2064044	+	NA	NA	NA	NA	NA	NA	A	A	A	A	A	A	A	A	A	A	A	N	A	A	A	A	A	A	A	A	A	A	A	A	A	A	A	A	A	A	A	A	A	A	A	A	A	A	A	A	A	A	A	A	A	A	A	A	A	A	A	A	A	A	A	A	A	N	A	A	A	A	A	A	A	A	A	N	A	A	A	A	A	N	A	A	A	A	A	A	A	A	A	A	A	A	A	A	A	A	A	A	A	A	A	A	A	A	A	A	A	A	A	A	N	A	A	A	A	A	N	A	A	A	A	A	A	A	A	A	A	A	A	A	N	A	A	A	A	A	A	A	A	A	N	A	A	A	A	A	A	A	A	A	A	A	A	A	A	A	A	A	A	A	A	A	A	A	A	A	A	A	A	A	A	A	A	A	A	N	A	A	A	A	A	A	A	A	N	A	A	A	A	A	A	N	A	A	A	A
SUNKNOWN_206503	G/T	UNKNOWN	2065032	+	NA	NA	NA	NA	NA	NA	G	G	G	G	G	G	G	G	G	G	G	N	G	G	N	G	G	G	G	G	G	G	G	G	G	G	G	G	G	G	G	G	G	N	G	G	G	G	G	G	G	G	N	N	G	G	G	G	N	G	G	G	G	G	G	G	N	G	G	G	G	N	G	G	N	N	G	G	G	G	G	G	G	N	G	N	N	N	G	G	G	G	G	G	G	G	G	G	G	G	G	G	G	G	G	G	G	G	G	G	T	G	G	N	N	G	G	G	G	N	N	G	G	G	G	G	G	G	G	G	G	G	N	G	N	G	N	G	G	G	G	G	N	G	N	G	G	N	G	G	G	G	N	G	G	G	G	G	G	N	G	G	N	N	G	G	G	G	G	G	G	G	G	G	G	G	G	G	G	N	G	G	K	T	G	G	G	G	N	G	G	G	N	G	G	N	G	G	N	G
SUNKNOWN_206603	C/A	UNKNOWN	2066031	+	NA	NA	NA	NA	NA	NA	A	C	N	C	N	N	C	C	A	N	N	N	N	N	N	A	N	N	N	N	A	N	C	C	C	N	N	N	C	N	C	N	A	N	N	N	N	C	C	N	N	N	N	N	N	N	C	C	N	N	N	A	N	C	N	C	N	N	N	C	M	N	C	N	N	N	N	N	C	N	N	N	N	N	A	N	N	N	N	N	N	C	N	C	C	N	C	C	N	N	N	N	N	N	C	N	A	N	C	N	N	N	N	C	N	N	C	N	C	N	N	N	N	N	C	N	N	N	N	N	N	C	N	N	N	N	N	N	N	N	N	N	N	N	N	C	C	N	N	N	C	N	N	N	N	N	C	C	N	N	N	N	C	N	M	N	N	N	N	C	C	N	C	N	C	N	N	N	N	N	N	N	N	N	N	N	N	N	N	N	C	C	N	N	N	N	N	C	C	N
SUNKNOWN_206705	G/T	UNKNOWN	2067054	+	NA	NA	NA	NA	NA	NA	N	G	G	G	N	N	N	G	G	K	N	N	N	G	N	N	N	N	G	N	G	G	N	N	N	G	G	G	G	N	K	G	N	G	G	N	G	G	G	G	N	N	N	N	G	G	K	N	G	N	G	N	T	N	G	G	G	N	G	N	N	N	G	G	N	N	G	N	N	G	G	G	G	N	G	N	N	N	N	N	G	T	N	G	G	N	G	N	N	N	N	G	N	G	N	N	G	N	G	N	N	G	G	G	N	N	T	N	N	N	N	G	G	G	N	N	G	G	K	N	G	G	N	N	N	G	K	G	N	G	G	N	N	N	N	G	G	G	N	N	G	N	N	G	G	N	N	N	N	N	G	N	N	N	G	G	N	G	N	G	N	N	G	N	K	N	T	G	K	N	G	N	N	N	G	G	N	N	N	G	G	N	G	G	N	N	N	N	G	G
SUNKNOWN_206804	T/G	UNKNOWN	2068048	+	NA	NA	NA	NA	NA	NA	G	T	N	K	N	G	N	N	T	G	N	N	K	G	N	T	N	G	N	N	N	T	K	N	T	N	G	G	K	T	G	N	N	N	N	N	T	N	N	N	N	N	T	N	N	N	T	N	T	N	T	N	G	N	N	N	N	N	N	N	N	N	G	K	N	N	N	N	G	T	N	N	N	N	N	N	N	N	N	T	G	T	N	N	N	N	N	N	N	N	N	T	N	G	N	N	N	N	N	N	N	N	N	N	N	G	N	G	K	N	N	N	N	N	N	N	T	N	N	G	N	N	N	N	N	N	N	N	N	G	G	N	N	G	N	K	N	N	G	N	T	T	N	N	T	N	G	N	G	N	N	K	N	N	G	T	N	N	N	T	N	N	G	N	N	N	N	T	T	N	T	N	N	N	T	N	K	G	N	N	N	T	N	K	N	N	N	N	T	N
SUNKNOWN_206905	A	UNKNOWN	2069052	+	NA	NA	NA	NA	NA	NA	A	A	A	A	A	A	A	A	A	A	A	N	A	A	A	A	A	A	A	A	A	A	A	A	A	A	A	A	A	A	A	A	A	A	A	A	A	A	A	A	A	A	A	A	A	A	A	A	A	A	A	A	A	A	A	A	A	A	A	A	A	A	A	A	A	A	A	A	A	A	A	A	A	A	A	A	A	A	A	A	A	A	A	A	A	A	A	A	A	A	A	A	A	A	A	A	A	A	A	N	A	A	A	A	A	A	A	A	A	A	N	A	A	A	A	A	A	A	A	A	A	A	N	A	N	A	A	A	A	A	A	A	A	A	A	A	A	A	A	A	A	A	N	A	A	A	A	A	A	N	A	A	A	A	A	A	A	A	A	A	A	A	A	A	A	A	A	A	A	A	A	A	A	A	A	A	A	A	A	A	A	A	A	A	A	A	A	A	A	A
SUNKNOWN_207002	G/T	UNKNOWN	2070023	+	NA	NA	NA	NA	NA	NA	N	G	N	G	N	N	G	T	N	N	G	N	N	G	N	G	G	G	G	N	G	G	G	G	G	G	T	G	G	N	G	N	G	N	N	N	N	G	N	G	G	G	N	N	T	N	G	N	N	N	G	G	N	G	G	G	G	N	N	G	G	N	G	G	N	N	N	N	T	N	G	N	G	N	G	N	N	N	G	G	N	G	G	N	N	G	G	N	N	G	G	N	G	N	G	G	N	G	G	N	G	N	N	N	N	N	G	G	G	N	N	G	G	G	G	G	G	G	N	N	G	G	N	G	N	G	G	G	G	N	G	N	G	G	N	G	G	G	G	G	N	G	N	G	T	G	N	N	G	N	N	G	N	N	G	N	N	N	G	G	G	T	G	N	G	G	G	G	G	N	N	G	G	G	G	N	G	N	N	G	G	G	N	N	G	N	G	T	N	G
SUNKNOWN_207101	T/G	UNKNOWN	2071013	+	NA	NA	NA	NA	NA	NA	T	T	T	T	T	T	T	T	T	T	T	N	T	T	T	T	T	T	T	T	T	T	T	T	T	T	T	T	T	T	T	T	T	T	T	T	T	T	T	T	T	T	T	T	T	T	T	T	T	T	T	T	T	T	T	T	T	T	T	T	T	T	T	T	N	T	T	T	T	T	T	T	T	N	T	T	T	T	T	T	T	T	T	T	T	T	T	T	T	T	T	T	T	T	T	T	T	T	T	T	T	T	T	T	N	T	T	T	T	T	T	T	T	T	T	T	T	T	T	T	T	T	N	T	N	T	T	T	T	T	T	T	T	T	T	T	T	T	T	T	T	T	T	T	T	T	T	T	T	T	T	T	K	T	T	T	T	T	T	T	T	T	T	T	T	T	T	T	T	T	T	T	T	T	T	T	T	T	T	T	T	T	T	T	T	T	T	T	T	T
SUNKNOWN_207203	C/G	UNKNOWN	2072035	+	NA	NA	NA	NA	NA	NA	N	N	N	N	C	N	N	G	N	N	N	N	N	N	N	N	N	N	N	N	G	N	N	N	G	N	N	N	N	N	C	N	N	N	N	N	N	N	N	N	N	C	N	N	C	C	C	N	N	N	N	N	N	N	G	C	N	N	N	N	N	N	N	N	N	N	N	N	N	C	N	N	N	N	N	N	N	N	N	N	N	N	N	N	C	N	N	N	C	N	N	G	N	N	N	N	N	C	N	N	N	N	N	N	N	N	N	C	N	N	N	N	N	N	N	N	N	N	C	N	S	N	N	N	N	N	N	N	N	N	C	G	N	N	N	N	G	N	N	N	N	N	N	S	N	G	N	C	N	N	N	C	N	N	N	N	N	G	G	N	N	N	N	N	N	C	G	N	G	N	N	N	N	N	N	N	N	N	N	G	N	N	N	N	N	N	N	N	N	N
SUNKNOWN_207301	A/C	UNKNOWN	2073013	+	NA	NA	NA	NA	NA	NA	A	A	A	A	N	C	A	A	A	A	A	N	A	A	N	A	A	A	A	A	A	A	A	A	A	A	A	A	N	A	A	A	A	N	A	A	A	A	A	A	A	A	A	N	A	A	A	A	A	A	A	A	A	A	A	A	C	N	N	A	C	N	A	A	N	N	A	N	A	A	A	A	A	A	A	N	N	N	A	A	A	A	N	N	A	A	A	A	A	A	A	A	A	A	A	A	A	A	A	N	A	A	A	A	N	A	A	A	A	N	N	A	A	A	A	A	A	A	N	A	A	A	N	A	N	A	A	A	A	A	A	A	A	C	N	A	A	A	A	A	A	A	N	A	A	A	A	A	A	N	A	A	A	N	A	A	C	A	A	A	A	N	A	A	A	A	A	A	A	N	A	A	A	A	A	N	A	A	N	A	A	A	N	A	A	N	A	A	A	A
SUNKNOWN_207403	G/T	UNKNOWN	2074033	+	NA	NA	NA	NA	NA	NA	G	N	K	G	N	N	N	G	N	G	G	N	G	G	G	N	G	N	G	N	N	G	G	N	G	G	N	G	N	G	G	G	G	N	G	G	N	N	N	G	G	G	N	N	G	G	N	G	G	N	G	G	G	G	G	N	N	N	N	N	G	N	T	G	N	N	N	N	N	N	G	N	G	N	N	N	N	N	G	G	K	N	N	T	G	G	N	G	N	K	G	G	N	G	G	K	G	N	G	N	G	G	N	N	N	G	G	G	N	N	N	G	N	N	G	G	G	K	G	G	G	G	N	G	N	N	N	N	N	N	G	N	N	N	N	G	G	N	G	K	G	G	N	N	N	G	T	K	K	N	G	G	N	N	G	N	G	G	G	N	N	N	G	G	N	N	N	N	N	N	G	N	G	G	G	N	N	G	N	G	N	G	G	N	N	N	G	G	G	G
SUNKNOWN_207505	T/C	UNKNOWN	2075055	+	NA	NA	NA	NA	NA	NA	Y	Y	Y	Y	Y	Y	Y	Y	Y	Y	Y	N	Y	Y	C	Y	Y	Y	Y	Y	Y	Y	Y	Y	Y	Y	Y	Y	Y	Y	Y	Y	Y	Y	Y	Y	Y	Y	Y	Y	Y	Y	Y	N	Y	Y	Y	Y	Y	Y	Y	Y	Y	Y	Y	Y	Y	N	Y	Y	Y	N	Y	Y	N	N	Y	N	Y	Y	Y	Y	Y	N	Y	N	N	N	Y	Y	Y	Y	Y	Y	Y	Y	Y	Y	Y	Y	Y	Y	Y	Y	Y	Y	Y	Y	Y	N	Y	Y	Y	Y	C	Y	Y	Y	Y	N	N	Y	Y	Y	Y	T	Y	Y	Y	Y	Y	Y	N	Y	N	Y	Y	Y	Y	Y	Y	Y	C	Y	N	Y	Y	Y	Y	Y	Y	Y	N	Y	T	Y	Y	Y	Y	N	Y	Y	T	N	Y	Y	Y	Y	Y	Y	Y	Y	Y	Y	Y	Y	Y	Y	Y	N	Y	Y	Y	Y	Y	Y	Y	Y	N	Y	Y	Y	N	Y	T	N	Y	Y	Y	Y
SUNKNOWN_207603	C/A	UNKNOWN	2076034	+	NA	NA	NA	NA	NA	NA	N	N	A	C	N	C	C	C	C	N	A	N	N	N	N	C	C	N	C	N	N	N	N	C	N	N	N	C	A	C	N	N	N	N	N	N	N	N	N	N	N	C	M	N	N	N	C	N	N	N	N	C	C	N	C	N	N	A	N	N	N	N	C	C	N	N	A	N	C	N	N	C	A	N	N	N	N	N	N	C	C	N	N	N	C	N	N	N	N	N	N	A	N	N	N	N	A	N	N	N	N	N	N	N	N	N	N	C	N	N	N	N	N	N	N	N	N	N	N	N	C	N	N	N	N	N	N	N	N	N	A	N	N	N	N	C	N	C	N	N	A	C	N	N	A	A	N	N	N	N	N	A	N	A	C	C	N	N	N	C	C	N	C	N	N	C	M	N	N	N	N	C	N	A	N	N	M	C	N	A	A	N	N	N	N	C	N	C	N	N
SUNKNOWN_207702	C/A	UNKNOWN	2077024	+	NA	NA	NA	NA	NA	NA	N	N	N	C	C	N	N	M	N	N	C	N	N	N	N	N	N	N	N	N	C	C	N	A	N	N	M	C	N	C	N	C	N	N	N	N	N	N	N	C	C	C	N	N	C	C	M	A	C	N	N	N	C	N	N	N	N	N	N	N	C	N	C	C	N	N	N	N	A	N	N	A	A	N	N	N	N	N	C	N	N	C	N	N	C	C	C	A	N	N	N	C	N	N	A	N	N	C	A	N	N	N	N	N	N	N	N	C	C	N	N	C	N	C	C	N	N	A	C	N	N	N	N	N	N	N	N	N	N	N	C	N	N	C	N	N	N	N	N	N	N	N	N	M	N	C	A	N	N	N	A	N	N	N	C	N	N	C	N	A	N	N	C	C	C	N	N	N	N	N	N	N	N	N	N	N	N	N	N	N	N	C	N	A	N	N	N	N	N	N
SUNKNOWN_207802	T/A	UNKNOWN	2078027	+	NA	NA	NA	NA	NA	NA	A	N	T	N	N	T	T	N	T	T	T	N	A	T	N	W	N	N	N	T	W	A	N	N	T	T	N	N	N	A	N	N	T	N	T	N	W	T	N	N	N	N	N	N	T	T	N	T	N	N	N	N	N	T	N	N	N	N	W	N	W	N	N	N	N	N	N	N	N	T	N	N	T	N	N	N	N	N	W	N	N	T	N	N	N	N	N	T	N	T	T	N	N	N	N	N	N	N	T	N	N	T	N	T	N	T	N	N	N	T	N	N	W	T	N	N	A	N	N	A	N	N	N	N	N	N	N	W	N	N	N	N	N	N	N	T	N	N	T	N	N	N	N	T	N	N	N	N	N	N	N	T	N	N	N	N	N	N	N	A	N	N	N	T	N	T	N	N	N	N	N	N	T	N	N	N	N	N	N	N	T	N	N	N	N	N	A	N	N	N
SUNKNOWN_207903	C/T	UNKNOWN	2079030	+	NA	NA	NA	NA	NA	NA	Y	Y	Y	Y	Y	Y	Y	Y	Y	Y	Y	N	Y	Y	T	Y	Y	Y	Y	Y	Y	Y	Y	Y	Y	Y	Y	Y	Y	Y	Y	Y	Y	T	Y	Y	Y	Y	Y	Y	Y	Y	Y	T	Y	Y	Y	Y	Y	Y	Y	Y	Y	Y	Y	Y	Y	N	Y	Y	Y	C	Y	Y	N	N	Y	N	Y	Y	Y	Y	Y	C	Y	N	Y	C	Y	Y	Y	Y	Y	Y	Y	Y	Y	Y	Y	Y	Y	Y	Y	Y	Y	Y	Y	Y	Y	N	Y	Y	Y	Y	N	Y	Y	Y	Y	N	C	Y	Y	Y	Y	Y	Y	Y	Y	Y	Y	Y	N	Y	N	Y	Y	Y	Y	Y	Y	Y	T	Y	N	Y	Y	Y	Y	Y	Y	Y	N	Y	Y	Y	Y	Y	Y	N	Y	Y	T	C	Y	Y	Y	Y	Y	Y	Y	Y	Y	Y	Y	Y	Y	Y	Y	N	Y	Y	Y	Y	Y	Y	Y	Y	C	Y	Y	Y	Y	Y	Y	T	Y	Y	Y	Y
SUNKNOWN_208005	A/G	UNKNOWN	2080050	+	NA	NA	NA	NA	NA	NA	R	R	R	R	R	R	R	A	R	R	R	N	R	R	G	R	R	R	R	R	R	R	G	R	R	R	G	A	R	R	R	R	R	A	R	R	R	R	R	R	R	R	N	G	R	G	R	R	A	R	R	R	R	G	R	R	R	N	R	R	R	N	G	R	A	N	R	N	R	R	R	R	N	N	R	N	N	N	R	R	R	R	R	R	R	G	R	A	R	R	R	R	R	R	R	R	R	A	A	N	R	R	R	A	N	R	R	R	R	N	N	R	G	R	R	R	R	N	A	R	R	R	N	R	A	R	R	R	R	G	R	R	N	R	N	R	R	G	R	R	R	R	N	R	A	R	A	R	R	N	R	G	N	N	A	R	R	R	R	R	R	N	R	R	R	R	R	R	R	G	G	R	R	R	R	R	R	R	N	R	R	R	N	R	R	N	R	R	N	R
SUNKNOWN_208104	T/C	UNKNOWN	2081041	+	NA	NA	NA	NA	NA	NA	N	C	N	C	C	T	C	N	N	N	N	N	N	N	N	Y	N	T	N	N	N	Y	N	N	N	N	C	N	N	N	C	C	N	N	N	N	T	N	T	T	T	N	N	N	T	T	C	T	N	N	C	N	T	N	C	N	Y	N	N	N	T	N	T	N	N	N	N	N	N	T	N	N	N	N	T	N	N	N	T	N	N	N	T	N	T	N	T	N	N	C	N	C	T	C	C	N	N	N	Y	N	N	N	N	N	N	C	N	C	N	N	N	Y	Y	T	Y	N	N	N	T	C	N	N	N	N	N	N	C	T	N	C	C	T	N	N	N	C	N	Y	N	C	N	N	N	N	N	N	N	N	Y	N	N	N	N	N	T	N	C	T	C	T	N	N	N	N	N	C	T	T	T	N	C	C	N	N	N	N	N	N	N	C	T	T	T	C	N	N	N	N	N	N
SUNKNOWN_208202	A/T	UNKNOWN	2082024	+	NA	NA	NA	NA	NA	NA	N	N	N	N	N	N	N	A	A	N	N	N	T	A	N	N	N	W	N	N	W	N	N	N	A	W	N	N	N	N	N	N	A	N	N	N	N	N	N	A	A	N	N	N	T	W	A	N	N	N	W	N	A	A	W	N	W	N	N	A	T	N	A	N	N	N	N	N	A	T	A	T	N	T	N	N	N	N	N	A	T	N	N	N	N	N	N	A	N	T	A	N	N	N	A	A	N	N	N	N	N	A	N	N	N	N	A	T	N	N	N	T	N	N	N	T	W	N	N	A	N	N	N	N	N	N	N	A	N	A	N	N	N	A	N	A	N	N	N	T	N	A	N	T	N	N	N	N	N	N	W	N	N	N	N	N	N	A	A	N	N	N	T	T	N	N	N	N	A	N	N	A	N	N	N	W	N	T	N	N	T	T	N	T	N	N	N	A	N	N
SUNKNOWN_208305	A/T	UNKNOWN	2083059	+	NA	NA	NA	NA	NA	NA	N	N	N	N	T	A	A	A	A	N	A	N	A	N	N	N	A	A	A	N	A	A	A	N	N	N	N	A	N	N	N	N	A	A	N	N	N	A	N	T	A	N	T	N	A	A	N	N	N	N	N	A	N	A	N	A	N	N	N	N	A	N	A	N	N	N	T	N	N	N	A	N	N	N	N	N	N	N	N	A	T	N	N	N	N	N	N	N	N	N	N	A	T	N	A	A	N	N	A	N	A	A	N	N	N	T	A	N	A	N	N	A	A	A	A	N	A	A	N	N	A	A	N	N	N	N	T	A	N	N	A	N	N	A	N	N	N	N	A	N	T	N	N	A	N	A	N	A	N	N	T	N	N	N	A	T	A	A	A	A	A	N	A	N	A	N	N	N	N	N	A	N	N	N	N	N	N	N	A	N	A	A	N	A	A	N	N	A	N	A
SUNKNOWN_208403	A	UNKNOWN	2084038	+	NA	NA	NA	NA	NA	NA	A	A	A	A	A	A	A	A	A	A	A	A	A	A	A	A	A	A	A	A	A	A	A	A	A	A	A	A	A	A	A	A	A	A	A	A	A	A	A	A	A	A	A	A	A	A	A	A	A	A	A	A	A	A	A	A	A	A	A	A	A	A	A	A	A	A	A	A	A	A	A	A	A	N	A	A	A	A	A	A	A	A	A	A	A	A	A	A	A	A	A	A	A	A	A	A	A	A	A	A	A	A	A	A	A	A	A	A	A	A	A	A	A	A	A	A	A	A	A	A	A	A	A	A	A	A	A	A	A	A	A	A	A	A	A	A	A	A	A	A	A	A	A	A	A	A	A	A	A	N	A	A	A	A	A	A	A	A	A	A	A	A	A	A	A	A	A	A	A	A	A	A	A	A	A	A	A	A	N	A	A	A	A	A	A	A	A	A	A	A
SUNKNOWN_208501	T/C	UNKNOWN	2085019	+	NA	NA	NA	NA	NA	NA	T	T	Y	T	N	N	Y	T	N	T	Y	N	N	N	N	Y	N	Y	C	T	Y	N	Y	T	Y	N	T	N	N	Y	Y	T	Y	N	N	N	T	N	N	T	Y	T	N	N	N	N	C	C	N	N	Y	N	N	T	N	C	C	N	T	N	Y	N	C	N	N	N	N	N	N	C	N	C	T	N	N	N	N	N	N	T	C	Y	T	T	Y	T	T	C	N	C	N	T	N	T	T	C	T	T	Y	N	N	C	Y	N	N	T	N	Y	Y	N	N	Y	N	T	Y	N	N	T	N	N	T	T	N	Y	N	C	C	Y	T	T	N	N	N	N	N	Y	C	C	C	C	T	N	N	C	C	Y	C	N	C	N	Y	N	N	N	N	T	T	Y	Y	T	T	C	N	C	C	N	N	C	N	N	T	N	N	Y	Y	N	N	Y	N	T	T	T	N	C	N	N	Y	T	N	N
SUNKNOWN_208603	C/T	UNKNOWN	2086036	+	NA	NA	NA	NA	NA	NA	T	C	C	C	C	C	Y	C	C	C	C	N	C	C	C	C	C	C	C	C	C	C	C	C	C	T	C	C	T	C	C	T	C	N	C	C	T	C	C	C	C	C	T	N	C	C	C	C	C	C	T	C	T	T	C	C	C	N	C	C	C	C	C	C	N	N	C	N	C	C	C	C	T	N	C	N	N	N	C	C	C	C	T	C	C	C	C	C	C	T	C	C	C	C	C	C	C	C	T	N	C	C	C	C	N	C	C	C	C	N	N	C	C	C	C	C	C	C	C	C	T	C	N	C	N	T	C	C	C	C	C	C	N	C	N	C	C	C	C	T	C	C	N	C	C	C	C	C	C	N	T	C	N	N	C	C	C	C	T	C	C	C	C	C	T	C	C	C	C	T	T	C	C	C	C	C	T	C	N	C	C	C	C	C	C	T	T	C	C	C
SUNKNOWN_208704	C/T	UNKNOWN	2087045	+	NA	NA	NA	NA	NA	NA	T	N	C	C	C	C	Y	C	C	C	C	N	N	Y	N	C	N	C	C	C	C	N	N	C	C	T	N	C	C	Y	C	T	N	N	C	C	Y	N	T	C	C	C	T	N	C	C	Y	N	C	C	T	N	Y	T	N	C	N	N	N	N	N	N	C	C	N	N	C	N	C	C	N	C	T	N	C	N	N	N	C	C	Y	C	T	C	C	C	N	C	C	Y	C	C	C	C	C	C	C	C	T	N	C	C	N	N	N	C	C	C	N	N	N	C	N	C	C	C	C	N	N	N	T	C	N	C	N	Y	C	C	N	C	C	N	N	C	N	Y	C	C	C	Y	C	C	N	C	C	N	C	C	C	N	Y	C	N	N	C	N	N	C	T	C	C	N	C	C	Y	C	N	C	C	T	Y	C	C	C	C	Y	T	C	N	C	C	C	N	C	C	T	C	C	C	C
SUNKNOWN_208803	G/T	UNKNOWN	2088030	+	NA	NA	NA	NA	NA	NA	K	K	K	K	K	K	K	K	K	K	K	N	K	K	T	K	K	K	K	K	K	K	K	K	G	K	N	G	G	K	K	K	N	N	K	K	K	N	K	K	K	K	K	T	K	K	K	K	K	K	G	K	T	K	K	K	T	G	N	K	K	N	K	K	N	T	K	N	K	K	K	K	T	N	G	N	N	N	K	K	K	K	G	K	K	K	T	K	K	K	G	K	K	K	K	K	K	K	K	N	K	K	K	K	N	K	K	K	G	N	G	K	G	K	K	K	K	K	K	G	K	K	N	K	N	K	K	K	K	K	K	K	N	K	N	K	T	K	G	K	K	K	N	K	G	K	K	G	K	N	K	K	N	N	G	K	G	K	K	K	K	G	K	K	K	K	K	K	K	N	K	K	K	K	T	T	K	K	N	K	K	K	N	K	K	T	K	K	K	K
SUNKNOWN_208904	C/T	UNKNOWN	2089047	+	NA	NA	NA	NA	NA	NA	Y	C	C	C	C	C	C	C	C	C	C	N	C	C	N	C	C	C	C	C	C	C	C	C	C	C	C	C	C	C	C	Y	C	N	C	C	Y	C	C	C	C	C	C	C	C	C	C	C	C	C	Y	C	Y	C	C	C	C	N	C	C	C	N	C	C	C	N	C	N	C	C	C	C	C	N	C	N	N	N	C	C	C	C	C	C	C	C	C	C	C	C	C	C	C	C	C	C	C	C	C	N	C	C	C	C	N	C	C	C	C	N	C	C	C	C	C	C	C	C	C	C	Y	C	N	C	N	C	C	C	C	C	C	C	N	C	N	C	C	N	C	Y	C	C	C	C	C	C	C	C	C	N	C	C	N	N	C	C	C	C	C	C	C	C	C	C	Y	C	C	C	C	C	C	C	C	C	C	C	Y	C	C	C	C	C	N	C	C	N	Y	C	C	C
SUNKNOWN_209005	T/C	UNKNOWN	2090058	+	NA	NA	NA	NA	NA	NA	T	C	Y	T	C	T	T	C	T	Y	N	N	C	C	N	T	T	T	T	C	C	C	C	T	T	T	N	T	T	T	N	T	T	N	C	C	T	N	T	T	T	C	T	N	C	T	C	T	C	C	T	C	T	T	T	T	N	N	C	T	C	N	C	T	N	N	C	N	T	C	C	T	N	T	C	N	N	N	T	C	C	T	N	C	C	C	C	T	C	T	T	T	T	T	T	N	C	T	T	N	C	T	T	N	N	C	T	T	T	N	N	T	T	T	T	C	T	C	T	T	T	T	N	C	N	T	T	C	N	T	C	C	N	T	C	T	T	C	T	N	C	T	N	Y	Y	C	N	C	T	N	T	N	N	N	C	C	T	T	T	T	C	N	C	Y	T	C	T	T	T	N	T	N	T	T	C	Y	T	T	N	T	C	T	N	C	T	N	N	T	N	T
SUNKNOWN_209104	T	UNKNOWN	2091049	+	NA	NA	NA	NA	NA	NA	T	T	T	T	T	T	T	T	T	T	T	T	T	T	T	T	T	T	T	T	T	T	T	T	T	T	T	T	T	T	T	T	T	T	T	T	T	T	T	T	T	T	T	T	T	T	T	T	T	T	T	T	T	T	T	T	T	T	T	T	T	N	T	T	T	T	T	T	T	T	T	T	T	T	T	N	T	T	T	T	T	T	T	T	T	T	T	T	T	T	T	T	T	T	T	T	T	T	T	T	T	T	T	T	T	T	T	T	T	N	T	T	T	T	T	T	T	T	T	T	T	T	N	T	N	T	T	T	T	T	T	T	T	T	N	T	T	T	T	T	T	T	T	T	T	T	T	T	T	N	T	T	T	T	T	T	T	T	T	T	T	T	T	T	T	T	T	T	T	T	T	T	T	T	T	T	T	T	N	T	T	T	T	T	T	T	T	T	T	T
SUNKNOWN_209203	T/C	UNKNOWN	2092036	+	NA	NA	NA	NA	NA	NA	T	T	C	T	T	T	Y	T	T	Y	T	N	C	C	T	T	T	T	T	T	T	C	T	T	T	T	T	T	T	T	C	T	T	T	T	C	T	T	T	T	T	T	Y	C	T	T	T	C	T	C	T	T	T	T	T	T	T	N	T	T	T	N	C	T	T	T	C	T	T	T	T	T	T	N	T	T	T	N	C	T	C	T	C	T	T	T	T	T	C	C	T	T	T	C	C	T	C	T	C	C	C	T	C	T	N	T	C	T	C	T	T	T	C	T	T	T	T	Y	T	T	T	C	N	T	N	T	T	C	T	T	C	T	N	T	T	T	T	T	T	T	T	T	C	T	T	T	T	T	T	N	C	T	T	T	T	C	C	T	T	T	T	C	T	T	T	T	C	T	T	T	C	T	C	C	T	C	T	C	T	T	T	T	C	T	C	N	T	C	T	T
SUNKNOWN_209301	G/C	UNKNOWN	2093017	+	NA	NA	NA	NA	NA	NA	G	G	G	G	G	G	G	G	G	G	G	G	G	G	G	G	G	G	G	G	G	G	G	G	G	G	G	G	G	G	G	G	G	G	G	G	G	G	G	G	G	G	G	G	G	G	G	G	G	G	G	G	G	G	G	G	G	N	G	C	G	G	G	G	G	G	G	G	G	G	G	G	G	G	G	G	G	N	G	G	G	G	G	G	G	G	G	G	G	G	G	G	G	G	G	G	G	G	G	G	G	G	G	G	G	G	G	G	G	G	G	S	G	G	G	G	G	G	G	G	G	G	N	G	G	G	G	G	G	G	G	G	G	G	G	G	G	G	G	G	G	G	G	G	G	G	G	G	C	G	G	G	G	G	G	G	G	G	G	G	G	G	G	G	G	G	G	G	G	G	G	G	G	G	G	G	G	G	N	G	G	G	G	G	G	G	G	G	G	G
SUNKNOWN_209404	A/G	UNKNOWN	2094047	+	NA	NA	NA	NA	NA	NA	N	N	N	A	N	N	N	N	N	N	A	N	N	N	N	N	N	N	N	N	N	N	N	N	N	N	N	N	N	N	N	N	A	N	N	N	N	N	R	N	N	N	N	N	N	N	N	N	N	N	N	N	N	N	N	N	A	N	N	N	N	N	G	G	N	N	N	N	N	N	N	N	N	N	N	N	N	N	N	N	N	N	N	N	N	A	N	N	N	N	N	G	N	N	A	A	N	N	A	N	N	N	N	N	N	G	N	G	N	N	N	N	A	N	N	N	N	N	N	N	N	N	N	A	N	N	N	N	R	N	A	N	N	A	N	N	N	G	N	N	A	N	N	N	A	N	N	N	N	N	A	N	N	N	A	N	N	N	A	N	N	N	N	N	N	N	N	A	N	N	N	A	A	N	N	N	A	N	N	N	N	N	N	N	N	N	N	N	N	N
SUNKNOWN_209506	A/T	UNKNOWN	2095060	+	NA	NA	NA	NA	NA	NA	T	T	N	W	W	N	N	W	A	T	N	N	A	A	N	N	T	A	A	N	N	N	N	W	W	T	A	A	T	A	A	N	N	N	N	N	A	N	A	W	N	N	A	N	A	A	N	N	A	A	A	N	A	W	A	A	A	N	A	A	W	N	N	N	N	N	A	N	N	A	T	N	A	N	N	N	A	N	A	N	A	A	N	T	W	A	N	T	N	N	N	W	T	N	A	W	N	A	A	N	A	N	T	N	N	W	N	N	N	N	N	N	N	A	T	W	N	N	N	N	N	A	N	T	N	W	A	W	W	N	N	T	N	N	N	A	T	N	N	N	N	A	N	N	A	A	T	N	T	N	A	N	N	N	N	W	A	W	A	N	N	A	N	T	N	N	T	N	W	N	A	N	N	N	A	N	N	A	N	N	A	N	N	W	N	N	N	N	T	W
SUNKNOWN_209602	A	UNKNOWN	2096021	+	NA	NA	NA	NA	NA	NA	A	A	A	A	A	A	A	A	A	A	A	N	A	A	A	A	A	A	A	A	A	A	A	A	A	A	A	A	A	A	A	A	A	A	A	A	A	A	A	A	A	A	A	N	A	A	A	A	A	A	A	A	A	A	A	A	A	N	A	A	A	A	A	A	A	N	A	A	A	A	A	A	A	A	A	A	A	A	A	A	A	A	A	A	A	A	A	A	A	A	A	A	A	A	A	A	A	A	A	A	A	A	A	A	A	A	A	A	A	A	A	A	A	A	A	A	A	A	A	A	A	A	N	A	N	A	A	A	A	A	A	A	A	A	A	A	A	A	A	A	A	A	A	A	A	A	A	A	A	N	A	A	A	A	A	A	A	A	A	A	A	A	A	A	A	A	A	A	A	N	A	A	A	A	A	A	A	A	N	A	A	A	A	A	A	A	A	A	A	A
SUNKNOWN_209702	T/C	UNKNOWN	2097025	+	NA	NA	NA	NA	NA	NA	C	N	N	N	N	N	N	N	N	T	N	N	C	N	N	N	N	T	N	N	T	N	N	C	N	N	N	N	N	N	N	N	T	N	T	C	N	N	T	N	C	N	N	N	C	N	N	N	N	N	N	N	C	N	N	T	N	N	N	N	T	N	N	C	N	N	N	N	N	N	N	T	N	N	T	N	N	N	N	N	N	T	C	N	N	N	N	N	C	C	N	N	N	N	N	N	N	N	N	N	N	N	N	N	N	N	T	N	N	N	N	N	N	T	N	N	N	T	N	T	N	T	N	N	N	N	N	T	N	N	N	N	N	N	N	N	C	N	N	N	C	N	N	N	T	N	N	N	N	N	N	N	N	N	N	N	N	T	C	N	N	N	T	T	N	T	T	N	N	N	C	N	N	T	N	N	N	N	N	N	N	N	N	N	N	N	N	N	N	N
SUNKNOWN_209806	C/T	UNKNOWN	2098060	+	NA	NA	NA	NA	NA	NA	C	N	N	Y	N	N	C	N	N	N	N	N	N	C	N	C	N	T	C	N	N	N	C	N	N	N	N	C	N	C	T	N	N	N	N	N	N	C	N	Y	C	N	N	N	N	N	C	C	N	N	N	N	N	N	N	C	N	N	N	N	N	N	C	C	N	N	N	N	N	N	N	N	N	N	N	N	N	N	N	N	N	C	N	N	N	N	C	T	C	N	N	N	C	C	C	N	C	T	N	N	T	N	N	N	N	N	N	Y	N	N	N	C	C	N	C	N	C	N	N	C	N	C	N	T	N	N	C	N	N	N	N	N	N	C	N	C	N	N	N	N	N	N	N	C	N	N	T	N	C	N	C	C	N	N	N	N	N	N	C	T	N	N	N	N	N	N	T	T	N	N	N	N	N	N	N	N	N	N	N	C	N	N	N	N	T	N	T	Y	N	N
SUNKNOWN_209905	A/G	UNKNOWN	2099052	+	NA	NA	NA	NA	NA	NA	A	A	A	A	A	A	A	A	A	A	A	N	G	A	A	A	A	A	A	A	A	A	A	A	A	A	A	A	A	A	A	A	A	A	A	A	A	A	A	A	A	A	A	A	G	A	A	A	A	A	A	A	A	A	A	A	A	A	A	A	A	N	A	A	N	N	A	N	G	A	A	A	A	A	A	A	A	N	A	A	A	A	A	A	A	A	A	A	A	A	A	A	A	A	A	A	A	A	A	A	A	A	A	A	G	A	A	A	A	A	A	A	A	A	A	A	A	A	A	A	A	A	N	A	A	A	A	A	A	A	A	A	A	A	N	A	A	A	A	A	A	A	N	A	A	A	A	A	A	N	A	A	N	A	A	A	A	A	A	A	A	A	A	A	A	A	A	A	A	N	A	A	A	A	A	A	A	A	A	A	A	A	N	A	A	N	A	A	A	A
SUNKNOWN_210005	A/G	UNKNOWN	2100051	+	NA	NA	NA	NA	NA	NA	G	N	N	N	A	N	N	N	N	A	N	N	N	N	N	N	N	N	N	N	G	N	N	G	N	N	N	N	G	G	N	N	N	N	A	A	N	N	N	N	N	N	N	N	N	N	N	A	N	N	N	N	N	N	G	N	N	N	N	N	N	N	N	N	N	N	A	N	N	N	A	N	N	N	N	N	N	N	A	N	A	A	N	N	N	A	A	N	N	N	N	N	N	N	N	A	N	A	N	N	N	G	N	N	N	N	A	N	N	N	N	A	N	G	N	N	N	N	N	N	N	N	N	N	N	N	N	N	N	N	N	N	N	N	N	N	A	A	N	G	N	N	N	A	N	N	A	N	G	N	N	N	N	N	N	N	N	N	N	N	N	N	A	A	N	N	N	A	N	N	N	N	G	A	N	A	N	A	N	N	N	N	N	N	N	N	N	N	N	N
SUNKNOWN_210103	C/A	UNKNOWN	2101037	+	NA	NA	NA	NA	NA	NA	M	N	N	C	N	N	A	C	N	C	N	N	A	N	A	M	N	N	C	N	A	C	C	N	N	N	C	C	C	N	N	N	N	N	N	N	A	A	N	A	M	N	N	N	N	N	N	N	N	N	N	A	N	N	N	C	A	N	N	N	N	N	N	N	N	N	N	N	C	N	N	N	N	N	N	N	N	N	N	M	C	M	A	N	A	N	A	N	N	N	N	N	C	N	N	N	C	C	C	N	A	N	N	N	N	C	C	N	N	N	N	A	N	N	N	M	N	N	N	N	C	N	N	N	N	N	N	C	N	N	M	N	N	N	N	N	N	N	N	N	N	N	A	N	N	N	N	N	C	N	N	C	N	N	N	N	N	N	C	M	N	C	N	N	N	N	N	N	N	N	C	N	N	N	M	N	N	N	N	N	N	N	N	N	N	A	A	C	N	N
SUNKNOWN_210205	C/T	UNKNOWN	2102052	+	NA	NA	NA	NA	NA	NA	T	N	N	N	C	N	N	N	N	N	N	N	N	C	N	N	N	N	N	N	N	N	N	N	N	N	N	N	T	C	N	N	N	N	N	N	N	N	N	N	N	N	T	N	N	N	N	N	N	N	N	N	N	N	N	C	C	N	N	N	N	N	N	N	N	N	C	N	N	T	N	N	C	N	N	N	N	N	N	C	N	N	N	C	Y	N	N	N	N	N	N	N	N	N	N	T	N	T	N	N	N	T	N	N	N	N	N	N	N	N	N	Y	T	N	N	C	N	T	N	N	T	N	N	N	N	N	N	Y	N	Y	N	N	N	T	N	N	N	Y	N	N	N	T	N	N	N	C	N	N	N	N	N	C	N	N	N	N	N	N	N	N	N	C	N	N	N	N	N	N	C	N	N	N	N	N	T	N	N	N	N	N	N	N	N	N	N	N	N	N	N	N
SUNKNOWN_210301	G/A	UNKNOWN	2103017	+	NA	NA	NA	NA	NA	NA	G	G	G	G	G	G	G	G	G	G	G	N	G	G	G	G	G	G	G	G	G	G	G	G	G	N	G	G	G	G	G	G	G	N	G	G	G	G	G	G	G	G	G	N	G	G	G	G	G	G	G	G	G	G	G	G	G	G	G	G	G	G	G	G	G	G	G	G	G	G	G	G	G	G	G	G	N	G	G	G	G	G	G	G	G	G	G	G	G	G	G	N	G	G	G	G	G	G	G	G	G	G	G	N	G	G	A	G	G	N	N	G	G	G	G	G	G	G	N	G	N	G	N	G	N	G	G	G	G	G	G	G	G	G	N	G	N	G	G	G	G	G	G	G	G	G	G	G	G	G	G	G	N	G	G	G	G	G	G	G	G	G	N	G	G	G	G	G	G	N	N	G	G	G	G	G	G	G	G	G	G	G	G	G	G	G	G	G	N	G
SUNKNOWN_210404	A/C	UNKNOWN	2104040	+	NA	NA	NA	NA	NA	NA	N	N	C	N	N	N	C	N	N	N	A	N	N	N	N	N	N	N	N	N	N	N	A	N	N	N	N	A	N	A	C	N	N	N	N	C	N	N	A	N	N	N	N	N	N	N	C	N	N	N	N	N	N	N	N	N	N	N	N	N	N	N	N	N	N	N	N	N	N	N	N	N	N	N	N	N	N	N	N	A	N	A	A	N	M	N	N	N	N	C	N	N	N	N	N	N	N	N	N	N	N	N	N	N	N	A	N	N	N	N	N	N	N	N	C	N	N	N	N	N	N	A	N	N	N	N	N	N	N	C	N	N	N	N	N	A	N	N	N	N	C	N	N	N	N	N	N	N	N	N	N	N	N	N	N	N	N	N	N	N	C	N	N	N	N	N	N	N	C	N	N	N	N	N	N	N	N	N	N	C	N	A	N	N	A	N	N	C	N	N
SUNKNOWN_210502	A/G	UNKNOWN	2105027	+	NA	NA	NA	NA	NA	NA	A	N	G	G	G	N	A	A	N	A	G	N	A	A	N	G	G	G	G	G	N	N	A	N	N	A	N	A	G	G	N	A	N	N	G	A	A	G	G	N	R	G	G	N	A	G	A	G	G	N	N	A	A	N	G	N	N	N	G	G	G	N	N	G	N	N	A	N	A	N	N	A	N	N	A	N	N	N	G	N	A	N	G	A	A	A	A	A	A	N	G	N	G	N	N	N	G	A	A	N	N	A	G	N	N	N	G	A	N	N	N	N	N	G	A	N	G	G	N	N	A	A	N	N	N	A	N	N	N	N	G	G	N	N	N	A	N	N	N	N	N	N	N	A	G	G	G	N	G	N	N	A	N	N	A	A	A	A	N	G	N	N	N	G	A	G	N	N	N	N	G	A	N	N	N	A	A	N	N	N	N	G	N	A	G	G	N	N	N	N
SUNKNOWN_210605	A	UNKNOWN	2106052	+	NA	NA	NA	NA	NA	NA	A	A	A	A	A	A	A	A	A	A	A	N	A	A	A	A	A	A	A	A	A	A	A	A	A	A	A	A	A	A	A	A	A	A	A	A	A	A	A	A	A	A	A	A	A	A	A	A	A	A	A	A	A	A	A	A	A	A	A	A	A	A	A	A	N	A	A	A	A	A	A	A	A	A	A	A	N	A	A	A	A	A	A	A	A	A	A	A	A	A	A	A	A	A	A	A	A	A	A	A	A	A	A	A	A	A	A	A	A	A	A	A	A	A	A	A	A	A	A	A	A	A	N	A	N	A	A	A	A	A	A	A	A	A	A	A	A	A	A	A	A	A	A	A	A	A	A	A	A	N	A	A	A	A	A	A	A	A	A	A	A	A	A	A	A	A	A	A	A	N	A	A	A	A	A	A	A	A	A	A	A	A	A	A	A	A	A	A	A	A
SUNKNOWN_210705	G/T	UNKNOWN	2107051	+	NA	NA	NA	NA	NA	NA	N	N	G	G	T	N	N	N	N	N	G	N	N	G	N	K	G	G	T	G	N	N	G	N	N	N	G	N	N	N	G	N	N	N	N	G	N	G	N	N	T	N	N	N	N	N	G	G	N	N	G	G	N	N	N	G	G	N	N	N	T	N	N	G	N	N	G	G	N	N	G	N	G	N	N	N	N	N	G	N	N	N	G	G	N	N	G	N	G	G	G	T	N	G	N	N	G	N	N	N	N	G	N	N	N	K	N	G	G	N	N	N	N	N	N	G	T	N	N	N	G	G	N	N	N	G	G	G	N	N	N	G	N	G	N	N	N	G	N	G	N	G	N	N	N	G	G	N	N	N	G	G	N	N	N	N	N	G	N	N	N	G	N	K	N	G	K	N	T	N	T	N	G	N	N	N	G	G	N	N	N	N	N	N	G	N	N	N	N	N
SUNKNOWN_210805	T	UNKNOWN	2108053	+	NA	NA	NA	NA	NA	NA	T	T	T	T	T	T	T	T	T	T	T	N	T	T	T	T	T	T	T	T	T	T	T	T	T	T	T	T	T	T	T	T	T	T	T	T	T	T	T	T	T	T	T	T	T	T	T	T	T	T	T	T	T	T	T	T	T	N	T	T	T	T	T	T	T	T	T	T	T	T	T	T	T	T	T	T	T	T	T	T	T	T	T	T	T	T	T	T	T	T	T	T	T	T	T	T	T	T	T	N	T	T	T	T	T	T	T	T	T	T	T	T	T	T	T	T	T	T	T	T	T	T	T	T	N	T	T	T	T	T	T	T	T	T	T	T	T	T	T	T	T	T	T	T	T	T	T	T	T	N	T	T	N	T	T	T	T	T	T	T	T	T	T	T	T	T	T	T	T	T	T	T	T	T	T	T	T	T	T	T	T	T	T	T	T	T	T	T	T	T
SUNKNOWN_210902	A/G	UNKNOWN	2109028	+	NA	NA	NA	NA	NA	NA	N	N	A	N	A	N	G	G	R	R	N	N	A	G	N	A	R	R	R	R	A	R	A	N	A	N	A	R	N	R	G	A	N	N	N	N	R	N	A	A	R	A	G	N	A	R	N	G	R	G	A	A	R	N	G	R	N	N	A	G	N	N	G	A	N	N	R	N	G	A	A	R	N	N	R	N	N	N	N	A	A	G	A	G	A	R	R	A	R	N	A	A	A	A	R	N	A	N	R	N	N	A	A	N	N	R	R	A	A	N	N	R	A	N	N	N	R	A	N	A	R	G	N	A	N	N	R	A	G	R	A	R	A	A	N	A	G	N	A	A	G	R	N	N	N	R	A	R	G	A	R	R	N	N	A	R	A	R	A	G	G	N	R	R	R	G	A	A	R	N	R	R	A	A	R	A	R	R	N	G	N	A	N	R	R	N	R	G	N	N
SUNKNOWN_211004	A/G	UNKNOWN	2110048	+	NA	NA	NA	NA	NA	NA	R	R	R	R	R	R	R	A	R	R	R	N	A	R	A	R	A	R	R	R	R	R	R	R	R	R	A	R	R	R	R	R	R	A	R	A	R	R	R	R	R	R	R	A	A	R	A	R	R	R	R	R	R	R	R	R	R	A	R	R	R	G	R	R	G	R	A	A	R	R	R	R	R	N	R	A	A	N	R	A	A	R	R	R	R	R	R	R	A	R	R	R	R	R	R	R	R	R	R	A	R	R	R	R	N	A	R	R	R	G	G	R	R	R	A	R	R	R	R	R	R	R	N	R	R	R	R	R	R	R	R	R	R	R	G	R	R	R	R	R	A	R	A	R	R	R	R	R	R	N	R	R	N	A	R	A	R	R	R	R	R	A	R	R	R	R	R	R	R	A	R	R	R	R	R	A	R	R	N	R	R	R	N	R	R	A	R	R	R	R
SUNKNOWN_211103	A/T	UNKNOWN	2111037	+	NA	NA	NA	NA	NA	NA	T	A	W	N	A	N	T	T	A	A	A	N	A	A	N	A	A	A	N	N	W	N	N	N	N	T	A	N	N	T	N	W	N	N	T	N	T	N	N	N	A	A	A	N	N	N	N	A	N	N	W	T	N	W	N	A	N	A	A	T	N	N	N	T	N	N	A	N	A	A	A	N	A	N	N	N	N	N	N	W	N	N	N	W	N	N	N	A	N	W	N	A	N	A	W	T	N	A	A	N	A	N	N	A	N	N	N	A	W	N	N	N	A	N	A	W	A	N	A	W	A	T	W	A	N	N	N	W	N	A	A	N	A	N	N	T	T	N	T	A	N	N	N	A	N	N	T	A	N	W	A	T	N	N	N	W	W	N	W	A	A	N	A	N	N	A	N	A	N	N	N	N	N	A	T	A	N	W	N	T	N	N	A	N	N	N	N	N	N	A
SUNKNOWN_211203	G/T	UNKNOWN	2112030	+	NA	NA	NA	NA	NA	NA	N	N	G	N	N	N	N	N	N	N	N	N	N	G	N	G	N	G	N	N	N	N	G	N	N	N	N	N	N	N	N	T	N	N	N	N	G	G	N	N	N	N	N	N	N	G	N	N	N	N	N	N	G	N	N	T	G	N	N	N	N	N	N	G	N	N	N	N	N	T	N	N	N	N	N	N	N	N	G	N	N	N	N	N	K	N	T	N	N	G	N	N	N	T	G	N	N	G	N	N	N	N	N	N	N	N	G	G	N	N	N	N	N	N	N	N	N	N	N	N	N	N	N	N	N	G	N	K	N	N	N	N	N	N	N	N	N	N	N	N	N	N	N	T	N	N	N	N	N	N	N	N	N	N	N	N	N	N	N	N	G	N	G	N	N	N	N	N	N	N	N	N	N	N	N	G	N	T	N	N	N	N	N	N	N	N	G	N	N	N
SUNKNOWN_211303	G/T	UNKNOWN	2113034	+	NA	NA	NA	NA	NA	NA	N	N	N	K	N	N	N	G	T	N	G	N	N	G	N	G	N	N	G	G	G	N	N	N	G	N	G	N	K	N	N	N	G	N	N	G	G	G	T	N	N	G	N	N	G	K	G	G	N	N	N	N	N	G	N	N	N	G	N	N	G	N	N	N	N	N	G	N	N	N	T	G	T	N	N	N	N	N	G	N	K	N	G	N	N	G	N	G	K	N	N	N	G	G	N	N	K	N	G	N	G	N	T	N	N	N	G	N	N	N	N	G	G	N	G	N	K	N	G	G	N	G	N	N	N	N	N	G	N	N	N	G	N	N	N	T	G	N	N	N	G	G	N	N	N	T	N	K	N	N	G	G	N	N	K	G	N	T	G	N	G	T	N	G	N	G	N	G	N	N	N	T	N	N	G	N	T	N	N	N	G	N	N	N	G	N	N	K	G	G
SUNKNOWN_211404	G/A	UNKNOWN	2114049	+	NA	NA	NA	NA	NA	NA	A	N	N	N	N	N	G	N	N	G	N	N	G	N	G	G	N	N	N	N	N	N	N	N	G	N	N	N	N	A	N	N	N	N	N	N	N	N	A	G	N	G	A	N	N	N	N	N	N	N	N	N	A	A	N	G	N	N	N	A	G	N	N	G	N	N	N	N	G	N	N	N	A	N	N	N	N	N	G	G	G	N	A	N	N	G	A	N	R	A	G	G	G	N	G	N	N	N	A	N	G	N	N	G	N	N	N	N	N	N	N	G	N	N	G	N	N	N	N	N	N	N	N	N	N	A	N	N	G	N	G	N	N	G	N	N	G	N	N	A	N	N	N	G	G	G	N	G	N	N	N	N	N	N	G	N	N	N	A	N	G	N	N	N	A	N	G	A	G	N	A	N	A	N	G	N	A	N	N	A	G	N	N	G	N	N	G	R	N	N
SUNKNOWN_211505	A/T	UNKNOWN	2115059	+	NA	NA	NA	NA	NA	NA	N	N	N	N	N	A	A	N	N	N	N	N	T	A	N	N	N	N	N	N	A	A	T	A	A	N	N	A	A	A	A	N	N	N	T	N	A	N	T	N	N	W	N	A	N	A	W	A	N	A	A	A	A	N	W	A	N	N	N	N	A	N	T	A	N	N	N	N	N	T	T	T	N	N	N	N	N	N	A	A	T	A	N	N	A	W	A	T	A	W	A	N	N	N	N	N	N	N	T	N	A	N	A	N	N	A	N	N	W	N	N	N	N	N	N	N	A	T	A	N	N	N	N	N	N	N	N	T	A	N	A	A	N	N	N	N	N	N	N	A	W	A	N	N	A	A	A	N	W	N	T	N	N	N	W	A	T	N	N	N	N	N	T	A	N	N	A	N	A	N	N	W	T	N	W	N	A	N	N	A	N	N	N	W	N	N	N	A	N	A
SUNKNOWN_211606	C/G	UNKNOWN	2116063	+	NA	NA	NA	NA	NA	NA	N	C	N	N	C	N	N	N	C	C	N	N	G	N	N	C	C	N	N	N	G	C	N	G	C	G	N	C	G	C	N	N	N	N	N	N	G	C	C	C	N	C	N	N	G	C	N	C	C	N	N	C	G	N	N	N	N	N	N	C	C	N	C	N	N	N	N	N	N	C	N	N	N	N	C	N	N	N	N	N	N	N	G	N	N	N	N	N	N	N	N	N	N	C	N	N	N	N	G	N	N	C	C	N	N	N	N	C	N	N	N	C	N	N	C	C	N	N	N	C	G	C	N	N	N	N	C	N	C	N	N	C	N	C	N	N	N	N	N	N	G	C	N	N	N	N	C	C	N	N	N	N	N	N	C	N	C	C	C	C	C	N	N	C	N	N	C	N	C	N	N	C	N	N	N	N	G	C	N	N	C	N	N	N	C	N	G	C	N	G
SUNKNOWN_211705	C/G	UNKNOWN	2117055	+	NA	NA	NA	NA	NA	NA	C	C	C	C	C	N	C	C	C	S	G	N	C	C	N	C	G	S	C	N	C	N	N	C	N	N	N	C	C	N	C	N	C	N	C	N	C	C	C	C	C	C	C	N	C	N	C	S	N	C	N	C	G	C	N	C	C	N	N	N	C	N	C	C	N	N	S	N	C	C	C	C	C	N	C	N	N	N	C	N	C	C	N	N	C	C	G	C	C	G	C	C	N	C	C	C	N	C	C	N	N	C	N	C	N	N	C	C	C	N	N	C	C	C	C	C	C	N	N	C	C	S	N	C	N	N	C	S	C	C	N	N	N	S	C	N	C	N	C	G	G	N	C	S	C	C	S	S	C	N	G	C	N	N	C	C	N	N	C	C	N	N	N	C	S	S	C	N	C	N	C	C	N	C	S	C	S	C	N	C	N	C	N	N	N	N	C	C	C	S
SUNKNOWN_211803	C	UNKNOWN	2118034	+	NA	NA	NA	NA	NA	NA	C	C	C	C	C	C	C	C	C	C	C	C	C	C	C	C	C	C	C	C	C	C	C	C	C	C	C	C	C	C	C	C	C	C	C	C	C	C	C	C	C	C	C	C	C	C	C	C	C	C	C	C	C	C	C	C	C	C	C	C	C	C	C	C	C	C	C	C	C	C	C	C	C	C	C	C	C	N	C	C	C	C	C	C	C	C	C	C	C	C	C	C	C	C	C	C	C	C	C	C	C	C	C	C	N	C	C	C	C	C	C	C	C	C	C	C	C	C	C	C	C	C	N	C	N	C	C	C	C	C	C	C	C	C	C	C	C	C	C	C	C	C	C	C	C	C	C	C	C	N	C	C	C	C	C	C	C	C	C	C	C	C	C	C	C	C	C	C	C	C	C	C	C	C	C	C	C	C	C	C	C	C	N	C	C	C	C	C	C	C
SUNKNOWN_211905	G/C	UNKNOWN	2119053	+	NA	NA	NA	NA	NA	NA	G	N	N	G	N	G	G	G	N	N	N	N	G	G	N	G	G	G	N	N	N	G	N	N	N	N	N	N	G	C	G	G	C	N	N	N	S	N	G	N	N	G	N	N	G	N	G	G	N	N	N	N	G	S	G	N	G	N	G	N	S	N	G	N	N	N	N	N	N	G	N	N	C	N	N	N	N	N	S	N	G	N	G	N	G	G	G	C	N	G	G	G	N	N	G	N	G	N	N	N	N	N	G	N	N	S	N	N	N	N	N	N	N	G	N	N	N	N	N	C	S	G	N	N	N	N	N	G	N	N	S	G	N	N	N	N	G	N	G	S	N	N	N	N	N	G	N	N	N	N	N	G	N	N	G	G	N	N	G	C	N	N	N	G	N	N	N	G	G	N	G	N	N	N	N	N	N	G	N	N	N	N	N	N	N	N	C	S	N	C
SUNKNOWN_212003	A/C	UNKNOWN	2120031	+	NA	NA	NA	NA	NA	NA	A	A	N	C	C	N	M	N	N	A	N	N	C	M	N	N	C	N	N	N	C	N	C	N	N	N	N	M	A	N	C	C	C	N	N	N	N	N	C	N	C	N	N	N	A	C	A	C	N	N	A	N	N	N	N	N	A	A	N	N	N	N	A	C	N	N	N	N	N	C	C	N	N	N	A	N	N	N	A	N	N	N	N	N	N	M	A	N	N	N	A	M	A	N	A	N	C	A	A	N	A	N	N	N	N	N	N	N	N	N	N	A	C	N	N	A	N	N	N	N	N	C	N	A	N	N	M	A	N	N	N	C	N	A	N	A	N	C	N	C	N	N	N	A	N	C	C	N	N	N	N	N	N	N	N	N	A	C	C	N	N	N	N	A	N	N	A	N	C	N	N	N	A	N	C	N	N	N	N	C	N	N	N	A	N	N	N	A	N	N
SUNKNOWN_212105	A/G	UNKNOWN	2121055	+	NA	NA	NA	NA	NA	NA	G	A	A	A	G	A	A	A	A	A	A	N	A	A	N	A	A	A	A	A	A	A	A	R	A	N	N	N	G	G	A	G	N	N	A	N	G	A	G	A	A	A	G	N	A	A	A	A	A	A	G	N	G	G	A	A	A	N	N	A	A	N	A	A	N	N	A	N	A	A	A	A	N	A	A	N	N	A	A	A	A	A	G	A	A	A	A	A	A	G	A	A	A	A	A	A	G	A	G	N	A	A	A	A	N	A	A	A	A	N	N	A	N	A	A	A	A	N	A	N	G	A	N	A	N	A	N	A	A	A	A	A	N	A	N	A	A	A	A	G	A	A	N	A	A	A	A	A	A	N	G	A	N	N	A	R	A	R	G	A	N	A	A	A	G	N	A	A	A	N	G	A	A	A	A	A	G	A	N	A	A	A	N	A	A	N	A	A	A	A
SUNKNOWN_212203	A	UNKNOWN	2122034	+	NA	NA	NA	NA	NA	NA	A	A	A	A	A	A	A	A	A	A	A	N	A	A	A	A	A	A	A	A	A	A	A	A	A	A	A	A	A	A	A	A	A	A	A	A	A	A	A	A	A	A	A	N	A	A	A	A	A	A	A	A	A	A	A	A	A	A	A	A	A	A	A	A	A	A	A	A	A	A	A	A	A	A	A	N	N	A	A	A	A	A	A	A	A	A	A	A	A	A	A	A	A	A	A	A	A	A	A	A	A	A	A	A	N	A	A	A	A	A	A	A	A	A	A	A	A	A	A	A	A	A	N	A	A	A	A	A	A	A	A	A	A	A	A	A	A	A	A	A	A	A	A	A	A	A	A	A	A	N	A	A	A	N	A	A	A	A	A	A	A	A	A	A	A	A	A	A	A	N	A	A	A	A	A	A	A	A	A	A	A	A	N	A	A	A	A	A	A	A
SUNKNOWN_212301	A/C	UNKNOWN	2123010	+	NA	NA	NA	NA	NA	NA	C	N	N	N	C	A	A	N	A	N	N	N	N	N	N	A	N	A	N	N	A	A	N	N	N	C	N	N	N	A	A	N	N	N	N	N	N	N	A	A	N	A	N	N	N	N	N	A	A	A	C	N	C	N	A	N	N	N	N	N	A	N	N	A	N	N	N	N	A	N	N	N	N	N	N	N	N	N	A	A	N	N	N	A	A	A	A	N	N	N	N	N	N	N	N	N	N	A	C	N	N	N	A	N	N	A	N	A	A	N	N	A	N	N	N	N	N	N	N	N	C	N	N	N	N	N	N	N	N	A	A	A	N	N	N	N	N	N	N	N	N	N	N	A	N	N	N	N	N	N	C	N	N	N	N	A	N	A	N	N	N	N	A	N	N	A	N	A	N	N	C	N	N	N	N	A	N	N	N	A	N	A	N	N	A	N	N	A	N	N
SUNKNOWN_212402	G/A	UNKNOWN	2124027	+	NA	NA	NA	NA	NA	NA	N	N	N	N	N	N	G	G	A	N	N	N	N	N	N	N	G	A	N	A	R	N	N	N	N	N	N	N	N	N	N	G	N	N	N	N	N	N	N	N	N	N	N	N	N	N	G	N	R	N	N	R	G	N	G	G	G	N	N	N	N	N	N	G	N	N	N	N	N	N	G	N	N	N	N	N	N	N	N	N	N	N	N	N	N	N	N	N	N	N	N	G	N	N	N	N	N	N	R	N	N	A	G	N	N	N	N	R	N	N	N	N	N	G	N	N	N	N	N	N	N	G	N	G	N	N	N	N	N	G	G	N	N	N	N	G	N	G	N	G	N	A	N	N	N	A	G	N	N	N	A	G	N	N	N	N	G	N	G	A	R	N	N	N	G	N	N	N	N	N	G	N	N	G	N	N	G	N	N	N	N	N	N	N	G	N	A	N	N	G
SUNKNOWN_212501	A/G	UNKNOWN	2125013	+	NA	NA	NA	NA	NA	NA	N	N	A	N	N	N	N	N	N	A	N	N	N	N	N	N	N	A	N	A	A	N	N	A	N	G	A	A	G	A	G	N	N	N	A	A	G	N	N	A	A	A	N	N	N	A	N	N	A	A	N	N	N	N	A	A	N	N	N	N	N	N	A	N	N	N	N	N	N	A	N	N	N	N	N	N	N	N	N	N	N	N	N	N	A	N	N	N	N	N	N	N	A	A	N	N	A	N	N	N	N	A	N	N	N	N	N	N	N	N	N	N	N	N	A	A	A	N	N	A	G	A	N	N	N	G	N	A	N	N	A	N	N	N	N	N	N	N	A	N	N	A	N	N	N	A	A	A	N	N	N	A	N	N	N	N	N	N	G	N	N	A	N	N	G	N	A	A	N	N	N	N	N	A	N	N	N	N	N	N	A	N	N	N	N	N	N	A	A	N
SUNKNOWN_212605	C/T	UNKNOWN	2126057	+	NA	NA	NA	NA	NA	NA	C	C	C	C	C	C	C	C	C	C	C	N	C	C	C	C	C	C	C	C	C	C	C	C	C	C	C	C	C	C	C	C	C	N	C	C	C	C	C	C	C	C	C	C	C	C	C	C	C	T	C	C	C	C	C	C	C	C	C	C	C	C	C	C	C	C	C	C	C	C	C	C	C	C	C	N	C	C	C	C	C	C	C	C	C	C	C	C	C	C	C	C	C	C	C	C	C	C	C	N	C	C	C	C	N	C	C	C	C	N	C	C	C	C	C	C	C	C	C	C	C	C	N	C	N	C	C	C	C	C	C	C	N	C	N	C	C	C	C	C	C	C	C	C	C	C	C	C	C	N	C	C	C	C	C	C	C	C	C	C	C	Y	C	C	C	C	C	C	C	C	C	C	C	C	C	C	C	C	C	C	C	C	C	C	C	C	C	C	C	C
SUNKNOWN_212703	C/A	UNKNOWN	2127037	+	NA	NA	NA	NA	NA	NA	C	C	N	N	C	N	N	N	A	C	N	N	M	N	N	A	N	N	A	N	M	A	N	N	N	N	N	N	N	N	N	N	N	N	N	N	N	N	C	N	A	C	N	N	N	N	N	N	N	N	N	C	N	N	N	C	N	N	N	N	M	N	C	N	N	N	N	N	C	C	N	N	N	N	N	N	N	N	N	N	C	N	N	N	N	N	A	N	C	N	N	N	N	N	N	N	N	N	N	N	N	N	C	N	N	N	N	N	N	N	N	N	A	N	N	N	N	N	N	A	N	N	N	C	N	N	N	N	C	C	C	C	N	A	N	C	N	N	N	N	N	N	N	N	A	N	N	N	N	N	N	N	N	N	N	N	N	C	C	C	C	N	N	M	C	N	N	N	N	N	N	N	N	C	M	N	N	N	N	N	N	N	N	N	N	N	N	N	N	C
SUNKNOWN_212800	A	UNKNOWN	2128008	+	NA	NA	NA	NA	NA	NA	A	A	A	A	A	A	A	A	A	A	A	N	A	A	A	A	A	A	A	A	A	A	A	A	A	A	A	A	A	A	A	A	A	A	A	A	A	A	A	A	A	A	A	N	A	A	A	A	A	A	A	A	A	A	A	A	A	N	A	A	A	A	A	A	A	A	A	A	A	A	A	A	A	A	A	A	A	A	A	A	A	A	A	A	A	A	A	A	A	A	A	A	A	A	A	A	A	A	A	A	A	A	A	A	N	A	A	A	A	N	A	A	A	A	A	A	A	A	A	A	A	A	N	A	N	A	A	A	A	A	A	A	A	A	A	A	A	A	A	A	A	A	A	A	A	A	A	A	A	A	A	A	A	A	A	A	A	A	A	A	A	A	A	A	A	A	A	A	A	N	A	A	A	A	A	A	A	A	A	A	A	A	A	A	A	A	A	A	A	A
SUNKNOWN_212903	G/A	UNKNOWN	2129034	+	NA	NA	NA	NA	NA	NA	N	N	N	N	G	N	N	A	N	G	N	N	G	N	N	N	N	N	N	N	A	N	N	N	N	G	G	N	N	N	N	N	N	N	N	N	N	G	N	N	N	A	N	N	N	N	N	N	N	R	N	N	N	G	A	N	G	N	G	N	N	N	R	G	N	N	N	N	A	A	N	N	N	N	N	N	N	N	N	A	G	N	N	N	N	N	N	A	G	N	G	N	N	N	N	N	N	G	N	N	N	N	N	N	N	N	N	G	G	N	N	N	N	N	N	A	N	N	N	N	A	R	N	A	N	N	N	A	N	G	N	N	N	A	N	A	N	G	G	N	G	N	N	N	N	N	N	N	N	N	A	N	N	N	N	N	G	G	N	A	G	A	N	N	N	N	G	N	N	N	R	A	A	A	N	N	R	A	N	N	N	N	N	A	N	N	A	N	N	N
SUNKNOWN_213004	G/A	UNKNOWN	2130049	+	NA	NA	NA	NA	NA	NA	N	G	G	N	G	G	G	G	G	G	G	N	G	G	G	G	G	G	G	G	G	G	G	G	G	G	G	G	G	G	G	G	G	G	G	G	G	G	G	G	G	G	G	G	G	G	G	G	G	A	G	G	N	G	G	G	G	G	G	G	G	G	G	G	G	G	G	G	G	G	G	G	G	N	G	G	G	G	G	G	G	G	G	G	G	G	G	G	G	G	G	G	G	G	G	G	G	G	G	N	G	G	G	G	G	G	G	G	G	G	N	G	G	G	G	G	G	G	G	G	G	G	N	G	N	G	G	G	G	G	G	G	N	G	N	G	G	G	G	G	G	G	G	G	G	G	G	G	G	N	G	G	G	G	G	G	G	G	G	G	G	G	G	G	G	G	G	G	G	G	G	G	G	G	G	G	N	G	G	G	G	G	N	G	G	G	G	G	G	G
SUNKNOWN_213105	A/G	UNKNOWN	2131056	+	NA	NA	NA	NA	NA	NA	N	N	N	N	N	N	A	N	N	N	N	N	N	N	N	N	N	N	N	N	N	N	N	N	N	N	N	N	A	N	A	N	N	N	N	N	G	N	N	A	N	A	N	N	N	G	N	N	N	N	N	N	N	N	N	N	N	N	N	N	N	N	G	G	N	N	N	N	N	N	N	N	N	N	N	N	N	N	N	N	N	N	A	G	N	G	N	N	N	G	A	N	N	N	N	A	A	A	N	N	A	N	N	N	N	N	N	N	A	N	N	N	N	N	N	N	N	N	A	N	G	N	N	N	N	N	N	N	A	N	G	N	N	N	N	N	G	N	N	N	N	N	N	N	N	G	N	N	G	N	N	N	N	N	N	N	A	N	N	N	N	N	N	N	N	N	R	N	N	N	A	N	N	A	G	N	G	N	N	G	N	G	A	N	N	N	N	N	N	N
SUNKNOWN_213201	T/G	UNKNOWN	2132016	+	NA	NA	NA	NA	NA	NA	T	T	T	T	T	T	T	T	T	T	T	N	T	T	T	T	T	T	T	T	T	T	T	T	T	T	T	T	T	T	T	T	T	N	T	T	T	T	T	T	T	T	T	T	K	T	T	T	T	T	T	T	T	T	T	T	T	T	T	T	T	T	T	T	N	K	T	T	T	T	T	T	K	T	T	T	K	T	T	T	T	T	T	T	T	T	T	T	K	T	T	T	T	T	T	T	T	T	T	T	T	T	T	T	T	T	T	T	T	T	T	T	T	T	T	T	T	T	T	T	T	T	N	T	N	T	T	T	T	T	T	T	T	T	T	T	T	T	T	T	T	T	T	T	T	T	T	T	T	N	T	T	T	T	T	T	T	T	T	T	T	T	T	T	T	T	T	T	T	T	T	T	T	T	T	T	T	T	T	T	T	T	T	T	T	T	T	T	T	T
SUNKNOWN_213303	C/G	UNKNOWN	2133039	+	NA	NA	NA	NA	NA	NA	N	N	N	N	N	N	G	N	N	C	N	N	N	C	N	N	N	N	N	C	N	N	G	N	N	S	N	N	C	C	N	N	N	N	N	N	N	G	N	C	N	N	C	N	N	N	N	N	N	N	N	N	G	N	N	N	N	N	N	N	N	N	G	N	N	N	N	N	N	N	N	N	N	N	N	G	N	N	N	C	N	N	N	N	G	N	N	C	N	N	N	N	N	S	N	S	C	N	N	N	N	G	N	N	N	G	N	C	N	N	N	C	N	C	N	N	N	N	N	N	S	G	N	G	N	N	N	N	G	N	C	N	N	N	N	N	G	N	N	N	S	N	N	N	N	N	N	G	N	N	N	N	N	N	N	N	C	N	N	N	N	C	N	C	N	G	N	N	N	N	S	N	N	S	N	N	N	S	N	G	N	N	N	G	N	N	C	N	N	N
SUNKNOWN_213405	T/G	UNKNOWN	2134053	+	NA	NA	NA	NA	NA	NA	N	N	N	N	N	N	T	N	N	N	N	N	K	N	N	G	N	N	G	N	T	N	N	N	N	N	N	N	N	G	N	N	N	N	N	N	T	N	N	G	N	N	N	N	N	N	N	N	N	N	N	T	N	G	N	N	N	N	G	N	T	N	N	N	N	N	N	N	N	T	N	N	N	N	N	N	N	N	T	N	N	N	N	N	N	N	K	T	N	T	N	N	T	N	N	N	N	N	N	N	N	N	N	N	N	K	N	N	N	N	N	N	N	N	N	N	N	G	N	N	N	N	N	N	N	N	N	G	N	N	K	N	N	N	N	N	N	N	N	N	N	N	N	N	N	N	N	N	N	N	N	G	N	N	T	N	N	N	N	N	N	N	N	T	N	N	N	N	N	N	N	N	K	N	N	N	N	N	N	N	N	N	N	N	N	N	G	T	N	N
SUNKNOWN_213500	A/G	UNKNOWN	2135009	+	NA	NA	NA	NA	NA	NA	A	A	A	A	A	A	A	A	A	A	A	N	A	A	A	A	A	A	A	A	A	A	A	A	A	A	A	A	A	A	A	A	A	A	A	A	A	A	A	A	A	A	A	N	A	A	A	A	A	A	A	A	A	A	A	A	A	A	A	A	A	A	A	A	A	A	A	N	A	A	A	A	A	A	A	A	A	A	A	A	A	A	A	A	A	A	A	A	A	A	A	A	A	A	A	A	A	A	A	A	A	A	A	A	N	A	A	A	A	A	A	A	A	A	A	A	A	A	A	A	A	A	N	A	N	A	A	A	A	A	A	A	A	A	R	A	A	A	A	A	A	A	A	A	A	A	A	A	A	N	A	A	N	A	A	A	A	A	A	A	A	A	A	A	A	A	A	A	A	A	A	A	A	A	A	A	A	A	A	A	A	A	A	A	A	A	A	A	A	A
SUNKNOWN_213605	A	UNKNOWN	2136058	+	NA	NA	NA	NA	NA	NA	A	A	A	A	A	A	A	A	A	A	A	N	A	A	A	A	A	A	A	A	A	A	A	A	A	A	A	A	A	A	A	A	A	A	A	A	A	A	A	A	A	A	A	A	A	A	A	A	A	A	A	A	A	A	A	A	A	A	A	A	A	A	A	A	A	A	A	A	A	A	A	A	A	A	A	N	A	A	A	A	A	A	A	A	A	A	A	A	A	A	A	A	A	A	A	A	A	A	A	A	A	A	A	A	N	A	A	A	A	A	A	A	A	A	A	A	A	A	A	A	A	A	N	A	N	A	A	A	A	A	A	A	A	A	A	A	A	A	A	A	A	A	A	A	A	A	A	A	A	N	A	A	A	A	A	A	A	A	A	A	A	A	A	A	A	A	A	A	A	A	A	A	A	A	A	A	A	A	A	A	A	A	A	A	A	A	A	A	A	A
SUNKNOWN_213703	C/G	UNKNOWN	2137034	+	NA	NA	NA	NA	NA	NA	N	N	G	N	C	G	N	N	N	N	S	N	N	N	C	N	N	N	N	N	N	N	N	N	N	N	N	N	C	N	N	N	N	N	N	C	N	N	N	N	N	N	N	N	C	N	N	N	N	N	N	N	N	N	N	N	N	N	N	N	G	N	N	S	N	N	N	N	N	N	S	N	N	N	N	N	N	N	C	N	N	N	N	N	N	N	N	N	N	N	N	N	N	N	N	N	G	N	G	N	N	C	G	N	N	N	N	G	N	N	N	N	N	N	N	N	N	N	N	N	S	N	N	C	N	N	N	N	N	N	N	N	N	N	N	G	N	N	N	N	N	C	N	N	N	N	N	N	N	N	C	N	N	N	G	N	N	N	N	N	N	N	N	G	N	N	S	N	G	N	N	C	N	S	N	N	N	N	N	N	N	C	N	N	N	N	N	N	N	C
SUNKNOWN_213805	G/C	UNKNOWN	2138053	+	NA	NA	NA	NA	NA	NA	N	G	N	N	N	C	N	N	N	N	N	N	S	G	N	S	C	G	N	G	S	G	N	N	N	N	N	G	N	C	N	G	N	N	G	N	N	G	N	C	C	N	N	N	G	N	G	G	G	N	N	G	N	C	G	G	N	N	C	N	S	N	N	N	N	N	G	N	N	N	N	G	G	N	N	N	N	N	G	G	N	N	N	N	G	G	G	N	N	G	N	N	N	N	N	C	G	G	G	N	N	N	N	N	N	G	N	N	N	N	N	N	G	G	G	N	N	S	N	N	N	N	N	N	N	C	N	N	N	N	G	N	N	G	N	N	G	N	C	N	N	N	N	N	G	N	G	N	N	N	N	N	N	N	N	N	N	S	N	G	N	G	N	N	N	N	G	N	N	N	N	N	N	G	N	G	N	G	N	N	N	N	N	N	N	N	N	G	N	G
SUNKNOWN_213903	A/C	UNKNOWN	2139032	+	NA	NA	NA	NA	NA	NA	M	N	C	N	C	N	A	C	N	N	N	N	C	A	N	M	N	N	N	N	A	M	N	N	N	C	N	C	M	N	M	N	A	N	C	A	N	N	A	N	N	A	A	N	C	A	C	M	M	N	N	C	N	N	N	A	C	N	N	A	A	N	N	N	N	N	A	N	N	N	N	N	N	N	A	N	N	N	C	A	N	C	N	A	M	C	A	C	A	N	A	N	N	N	A	C	A	N	N	N	A	A	C	C	N	C	A	M	C	N	N	C	N	A	A	A	N	N	A	N	N	C	N	M	N	C	N	A	N	N	M	M	N	A	N	N	A	A	N	C	N	N	N	C	A	M	N	N	N	N	A	N	N	N	N	N	C	N	M	N	M	C	M	C	A	N	N	N	N	N	N	N	C	N	M	N	A	N	N	A	N	C	A	A	N	N	N	A	N	C
SUNKNOWN_214004	G/A	UNKNOWN	2140046	+	NA	NA	NA	NA	NA	NA	A	N	N	N	N	G	N	A	N	N	G	N	N	N	N	N	N	N	N	N	R	N	N	N	N	N	N	N	N	N	N	N	G	N	R	G	N	N	N	N	A	N	N	N	A	A	G	N	N	N	G	G	N	N	A	G	N	N	N	N	A	N	N	A	N	N	N	N	A	N	A	N	N	N	G	N	N	N	N	G	N	R	N	N	N	N	N	N	A	G	N	N	N	R	N	N	N	R	N	N	N	N	N	N	N	N	N	N	N	N	N	N	N	A	N	N	N	N	N	A	G	N	N	G	N	G	N	N	N	N	N	N	N	A	N	G	A	N	N	G	N	G	N	N	N	N	N	N	A	N	A	N	N	N	N	G	N	N	N	N	R	N	N	N	R	G	G	N	N	N	N	N	N	N	A	N	N	N	N	N	N	N	N	N	N	N	G	N	N	G
SUNKNOWN_214102	A	UNKNOWN	2141027	+	NA	NA	NA	NA	NA	NA	A	A	A	A	A	A	A	A	A	A	A	N	A	A	A	A	A	A	A	A	A	A	A	A	A	A	A	A	A	A	A	A	A	A	A	A	A	A	A	A	A	A	A	A	A	A	A	A	A	A	A	A	A	A	A	A	A	N	A	A	A	A	A	A	A	A	A	A	A	A	A	A	A	N	A	A	A	N	A	A	A	A	A	A	A	A	A	A	A	A	A	A	A	A	A	A	A	A	A	A	A	A	A	A	N	A	A	A	A	A	A	A	A	A	A	A	A	A	A	A	A	A	A	A	N	A	A	A	A	A	A	A	A	A	A	A	A	A	A	A	A	A	N	A	A	A	A	A	A	N	A	A	A	A	A	A	A	A	A	A	A	A	A	A	A	A	A	A	A	A	A	A	A	A	A	A	A	A	N	A	A	A	A	A	A	A	A	A	A	A
SUNKNOWN_214205	C/G	UNKNOWN	2142056	+	NA	NA	NA	NA	NA	NA	S	S	C	S	S	S	S	S	S	S	S	N	S	S	C	C	S	S	S	S	S	S	S	S	S	S	S	S	S	S	S	S	C	C	S	C	S	G	C	C	S	S	G	N	S	S	S	C	S	S	S	S	S	S	C	C	S	N	S	C	S	N	S	C	N	N	S	N	S	C	S	C	S	C	S	C	N	N	C	C	S	S	S	S	S	S	S	S	S	S	C	C	S	S	S	S	C	S	S	N	C	C	C	C	N	C	S	S	C	N	N	S	C	S	S	S	S	C	S	C	S	S	N	S	N	S	S	S	S	S	S	C	N	C	N	S	S	S	S	S	S	S	G	S	S	C	C	S	S	N	S	S	N	N	C	S	S	S	S	G	S	S	S	S	S	S	S	C	C	N	S	S	C	S	S	S	S	S	N	S	S	S	N	C	S	N	S	C	S	S
SUNKNOWN_214303	G	UNKNOWN	2143031	+	NA	NA	NA	NA	NA	NA	G	G	G	G	G	G	G	G	G	G	G	G	G	G	N	G	G	G	G	G	G	G	G	G	G	G	G	G	G	G	G	G	G	N	G	G	G	G	G	G	G	G	G	G	G	G	G	G	G	G	G	G	G	G	G	G	G	G	G	G	G	N	G	G	G	G	G	G	G	G	G	G	G	G	G	G	G	G	G	G	G	G	G	G	G	G	G	G	G	G	G	G	G	G	G	G	G	G	G	G	G	G	G	G	G	G	G	G	G	G	G	G	G	G	G	G	G	G	G	G	G	G	N	G	N	G	G	G	G	G	G	G	G	G	G	G	G	G	G	G	G	G	G	G	G	G	G	G	G	G	G	G	G	G	G	G	G	G	G	G	G	G	G	G	G	G	G	G	G	G	G	G	G	G	G	G	G	G	N	G	G	G	G	G	G	G	G	G	G	G
SUNKNOWN_214405	A/G	UNKNOWN	2144057	+	NA	NA	NA	NA	NA	NA	A	N	A	N	G	N	A	N	G	N	N	N	N	N	N	R	A	N	N	N	N	N	N	N	N	N	N	N	N	N	N	N	N	N	N	N	N	N	G	N	G	G	N	N	G	N	N	N	N	G	N	N	N	N	N	N	N	N	N	N	N	N	N	R	N	N	N	N	N	N	R	G	N	N	N	N	N	N	N	A	G	N	N	N	G	A	N	N	N	G	N	A	A	G	N	N	G	N	A	N	N	N	N	N	N	N	N	A	N	N	N	A	N	N	N	N	N	N	N	A	N	N	N	N	N	A	N	G	N	N	R	N	N	A	N	A	N	N	R	N	N	N	N	N	N	G	N	N	N	N	N	N	N	N	N	N	R	N	A	N	N	N	G	N	N	N	N	N	A	N	G	N	N	N	N	A	N	N	N	A	N	G	N	N	A	N	G	G	N	R
SUNKNOWN_214504	T/G	UNKNOWN	2145045	+	NA	NA	NA	NA	NA	NA	K	K	K	K	K	K	K	K	K	K	K	G	K	K	K	K	K	K	K	K	K	K	K	K	K	K	K	K	K	K	K	K	K	G	K	K	K	K	K	K	K	K	K	G	K	K	K	K	K	K	K	K	K	K	K	K	K	K	K	K	K	T	K	K	G	T	K	T	K	K	K	K	K	K	K	G	G	G	K	K	K	K	K	K	K	K	K	K	K	K	K	K	K	K	K	K	K	K	K	T	K	K	K	K	N	K	K	K	K	K	T	K	K	K	K	K	K	K	K	K	K	K	N	K	N	K	K	K	K	K	K	K	G	K	T	K	K	K	K	K	K	K	T	K	K	K	K	K	K	N	K	K	T	T	K	K	K	K	K	K	K	K	K	K	K	K	K	K	K	N	K	K	K	K	K	K	K	K	T	K	K	K	N	K	K	G	K	K	K	K
SUNKNOWN_214605	A/C	UNKNOWN	2146059	+	NA	NA	NA	NA	NA	NA	C	C	N	N	A	N	N	N	N	C	C	N	N	N	N	N	N	N	N	N	C	N	N	A	N	N	N	N	N	N	N	N	N	A	C	C	N	C	C	A	N	N	N	N	N	N	N	C	N	N	N	N	M	N	N	N	A	N	A	A	A	N	N	C	N	N	N	N	N	N	C	M	N	N	N	N	N	N	N	N	A	N	N	A	N	N	N	N	M	A	N	N	M	N	N	N	A	N	N	N	N	A	N	N	N	A	N	A	A	N	N	N	N	A	C	C	A	N	C	N	A	N	N	N	N	N	A	A	M	C	C	N	N	N	N	N	N	N	N	N	N	N	N	N	C	A	N	A	N	N	N	N	N	N	A	N	N	C	A	A	A	N	N	A	C	N	N	A	A	N	C	A	A	C	A	N	A	A	N	C	C	N	N	M	C	N	N	N	C	N
SUNKNOWN_214705	C/T	UNKNOWN	2147050	+	NA	NA	NA	NA	NA	NA	C	T	Y	N	Y	T	Y	N	C	Y	T	N	C	C	N	Y	N	N	C	T	T	Y	T	C	C	N	Y	C	Y	C	Y	N	C	N	Y	T	Y	C	C	N	T	C	C	T	C	T	Y	N	C	T	T	Y	C	C	C	C	N	N	C	C	Y	N	Y	C	N	N	Y	N	N	Y	Y	N	T	N	N	N	T	N	T	N	Y	C	N	N	Y	Y	Y	Y	C	Y	Y	N	C	T	T	Y	C	C	Y	T	N	C	C	C	N	Y	Y	Y	C	N	N	Y	N	T	C	C	N	N	N	Y	T	Y	N	Y	T	N	T	Y	N	Y	Y	N	N	Y	N	N	C	Y	T	Y	T	Y	N	Y	Y	Y	C	Y	Y	N	C	C	N	N	Y	C	T	N	N	C	T	N	T	C	C	N	C	Y	Y	N	Y	Y	T	T	Y	Y	Y	Y	N	C	C	Y	N	Y	N	N	C	C	Y	C
SUNKNOWN_214806	C/T	UNKNOWN	2148060	+	NA	NA	NA	NA	NA	NA	T	T	C	T	C	C	C	C	C	C	T	T	C	C	C	C	C	C	C	T	C	C	C	C	C	T	C	C	C	C	C	T	T	T	T	C	T	C	C	C	C	C	T	C	C	C	C	C	T	C	T	C	T	C	C	C	C	C	T	T	C	N	C	C	C	T	C	N	C	T	C	T	T	C	C	C	C	N	T	C	C	T	T	C	C	C	C	C	C	T	C	C	C	C	T	C	C	C	T	T	T	T	C	C	N	C	C	C	C	C	C	C	T	T	C	C	C	T	C	T	T	C	T	C	N	T	Y	C	Y	C	C	T	C	C	T	T	C	C	T	T	C	C	T	C	C	T	T	C	C	N	C	C	C	N	C	C	C	Y	T	C	C	C	C	C	T	T	C	C	C	T	C	C	C	C	C	C	T	C	N	C	C	C	C	C	T	C	T	C	C	C
SUNKNOWN_214903	A/G	UNKNOWN	2149037	+	NA	NA	NA	NA	NA	NA	N	N	A	G	A	A	A	A	A	A	N	N	A	A	N	A	N	N	A	N	N	N	N	A	N	A	N	A	G	G	A	G	N	N	A	A	N	N	N	G	N	N	G	N	N	A	A	A	A	A	N	A	G	G	A	N	G	N	A	A	N	N	N	A	N	N	A	N	A	A	N	A	N	N	A	N	N	N	A	N	A	N	G	A	N	A	N	N	N	G	A	N	G	A	A	N	A	A	G	N	A	A	A	N	N	A	A	A	N	N	N	A	A	N	N	A	A	N	N	A	N	N	N	A	N	G	N	A	N	N	A	N	N	A	N	G	G	N	A	G	A	N	N	N	N	N	A	A	N	N	G	G	N	N	A	A	G	A	G	N	N	N	A	A	G	N	A	A	N	N	G	N	A	N	N	N	G	N	N	N	A	N	N	A	A	N	G	A	N	A
SUNKNOWN_215003	A	UNKNOWN	2150037	+	NA	NA	NA	NA	NA	NA	A	A	A	A	A	A	A	A	A	A	A	N	A	A	A	A	A	A	A	A	A	A	A	A	A	A	A	A	A	A	A	A	A	A	A	A	A	A	A	A	A	A	A	A	A	A	A	A	A	A	A	A	A	A	A	A	A	N	A	A	A	N	A	A	A	A	A	A	A	A	A	A	N	N	A	A	A	A	A	A	A	A	A	A	A	A	A	A	A	A	A	A	A	A	A	A	A	A	A	A	A	A	A	A	N	A	A	A	A	N	N	A	A	A	A	A	A	A	A	A	A	A	N	A	N	A	A	A	A	A	A	A	A	A	N	A	A	A	A	A	A	A	A	A	A	A	A	A	A	N	A	A	N	A	A	A	A	A	A	A	A	A	A	A	A	A	A	A	A	N	A	A	A	A	A	A	A	A	N	A	A	A	N	A	A	A	A	A	A	A
SUNKNOWN_215106	G/A	UNKNOWN	2151063	+	NA	NA	NA	NA	NA	NA	A	G	G	G	A	G	G	G	R	G	G	N	G	A	N	G	G	G	G	G	G	G	G	G	G	A	G	G	G	R	G	A	G	A	G	G	A	G	R	G	G	G	A	G	G	G	G	G	G	G	A	G	A	A	G	G	G	G	G	G	G	G	G	G	G	A	G	G	G	G	G	G	A	G	G	G	G	N	G	G	G	G	A	G	G	G	G	G	G	A	G	G	G	A	G	G	G	G	A	A	G	A	G	G	G	G	G	G	G	G	N	G	G	G	G	G	G	G	G	G	A	G	N	A	N	A	G	G	G	G	G	G	G	G	G	G	G	G	G	A	G	G	A	G	G	G	G	G	G	N	A	G	G	G	G	G	G	G	A	G	G	G	G	G	A	G	G	G	G	A	A	G	G	G	G	G	A	G	G	G	G	G	G	G	G	A	G	G	G	G
SUNKNOWN_215203	A	UNKNOWN	2152036	+	NA	NA	NA	NA	NA	NA	A	A	A	A	A	A	A	A	A	A	A	N	A	A	A	A	A	A	A	A	A	A	A	A	A	A	A	A	A	A	A	A	A	A	A	A	A	A	A	A	A	A	A	A	A	A	A	A	A	A	A	A	A	A	A	A	A	A	A	A	A	A	A	A	A	A	A	A	A	A	A	A	A	A	A	N	N	A	A	A	A	A	A	A	A	A	A	A	A	A	A	A	A	A	A	A	A	A	A	A	A	A	A	A	A	A	A	A	A	A	A	A	A	A	A	A	A	A	A	A	A	A	N	A	A	A	A	A	A	A	A	A	A	A	N	A	A	A	A	A	A	A	A	A	A	A	A	A	A	N	A	A	A	A	A	A	A	A	A	A	A	A	A	A	A	A	A	A	A	N	A	A	A	A	A	A	A	A	A	A	A	A	A	A	A	A	A	A	A	A
SUNKNOWN_215301	G/C	UNKNOWN	2153010	+	NA	NA	NA	NA	NA	NA	G	G	G	G	G	G	G	G	G	G	G	N	G	G	N	G	C	G	G	G	G	G	G	G	G	G	G	G	G	G	G	G	G	G	G	G	G	G	G	G	G	G	G	N	G	G	G	G	G	G	G	G	G	G	G	C	G	G	G	G	G	G	G	G	G	G	G	G	G	G	G	G	G	N	G	G	N	N	G	G	G	G	G	G	G	G	G	G	G	G	G	G	G	G	G	G	G	G	G	G	G	G	G	G	G	G	G	G	G	G	G	G	G	G	G	G	G	G	G	G	G	G	N	G	G	G	G	G	C	G	G	G	N	G	N	G	G	G	G	G	G	G	N	G	G	G	G	G	G	N	G	G	N	N	G	G	G	G	G	G	G	G	G	G	G	G	G	G	G	N	G	G	G	G	G	G	G	G	N	G	G	C	N	G	G	G	G	G	G	G
SUNKNOWN_215403	C/A	UNKNOWN	2154034	+	NA	NA	NA	NA	NA	NA	N	N	N	C	N	N	N	N	N	N	A	N	N	N	N	N	N	N	N	A	C	N	N	N	C	N	N	N	N	N	N	N	N	N	N	N	N	N	N	N	N	N	N	N	N	N	N	N	N	N	N	C	N	N	C	N	C	N	N	N	N	N	N	N	N	N	C	N	N	N	N	N	N	N	N	N	N	N	C	N	N	N	N	N	A	C	N	N	N	C	N	A	N	N	N	N	N	N	N	N	N	N	N	N	N	N	N	N	N	N	N	N	N	N	C	C	C	N	N	N	N	N	N	N	N	N	N	C	N	C	N	N	N	N	N	N	N	A	C	N	N	N	N	N	N	N	N	C	N	N	N	N	N	N	N	M	N	N	M	N	C	N	C	N	N	N	N	N	N	N	N	N	N	N	N	N	C	C	N	N	A	N	N	C	N	N	N	N	N	A
SUNKNOWN_215506	T/C	UNKNOWN	2155064	+	NA	NA	NA	NA	NA	NA	T	T	T	T	T	T	T	T	T	T	T	N	N	T	N	T	T	T	T	T	T	T	T	T	T	T	T	T	T	T	T	T	T	N	T	T	T	T	T	T	T	T	T	T	T	T	T	T	T	T	T	T	T	T	T	T	T	N	T	T	T	T	T	T	T	T	T	N	T	T	T	T	T	N	N	N	T	T	T	T	T	T	T	T	T	T	T	T	N	T	T	T	T	T	T	T	T	T	T	T	T	T	T	T	N	T	T	T	T	N	N	T	T	T	T	T	T	Y	T	T	T	N	N	T	N	T	T	T	T	T	T	T	T	T	N	T	T	T	T	T	T	T	T	T	T	T	T	T	T	N	T	T	T	T	T	T	T	T	T	T	T	T	T	T	T	T	T	T	T	N	T	T	T	T	T	T	T	T	N	T	T	T	N	T	T	T	T	T	T	T
SUNKNOWN_215606	C	UNKNOWN	2156062	+	NA	NA	NA	NA	NA	NA	C	C	C	C	C	C	C	C	C	C	C	N	C	C	N	C	C	C	C	C	C	C	C	C	C	C	C	C	C	C	C	C	C	C	C	C	C	C	C	C	C	C	C	C	C	C	C	C	C	C	C	C	C	C	C	C	C	N	C	C	C	N	C	C	N	C	C	N	C	C	C	C	C	N	C	C	N	N	C	C	C	C	C	C	C	C	C	C	C	C	C	C	C	C	C	C	C	C	C	N	C	C	C	C	N	C	C	C	C	N	C	C	C	C	C	C	C	C	C	C	C	C	N	C	N	C	C	C	C	C	C	C	C	C	C	C	C	C	C	C	C	C	N	C	C	C	C	C	C	N	C	C	C	C	C	C	C	C	C	C	C	C	C	C	C	C	C	C	C	C	C	C	C	C	C	C	C	C	C	C	C	C	C	C	C	N	C	C	C	C
SUNKNOWN_215703	C/G	UNKNOWN	2157037	+	NA	NA	NA	NA	NA	NA	C	N	N	N	G	N	C	N	N	N	N	N	N	C	N	G	N	N	C	C	N	N	N	N	N	S	N	S	N	N	N	N	N	N	C	N	S	N	N	C	C	N	N	N	N	N	N	N	N	N	N	C	N	N	N	N	C	N	S	C	C	N	N	N	N	N	N	N	N	S	N	N	N	N	N	N	N	N	N	N	G	N	N	N	N	N	N	N	N	N	N	N	N	N	N	N	N	N	G	N	C	N	N	C	N	N	N	N	N	N	N	N	C	N	N	N	G	S	N	N	N	N	N	N	N	G	N	N	N	N	N	N	N	N	N	G	N	C	N	C	N	N	N	N	G	G	N	C	N	N	N	N	N	N	N	N	N	N	S	S	N	N	N	N	N	N	N	N	N	N	N	N	N	N	N	N	N	N	N	N	N	G	N	N	N	N	N	C	N	N
SUNKNOWN_215804	T	UNKNOWN	2158041	+	NA	NA	NA	NA	NA	NA	T	T	T	T	T	T	T	T	T	T	T	N	T	T	T	T	T	T	T	T	T	T	T	T	T	T	T	T	T	T	T	T	T	T	T	T	T	T	T	T	T	T	T	T	T	T	T	T	T	T	T	T	T	T	T	T	T	N	T	T	T	T	T	T	T	T	T	T	T	T	T	T	T	T	T	T	T	N	T	T	T	T	T	T	T	T	T	T	T	T	T	T	T	T	T	T	T	T	T	T	T	T	T	T	T	T	T	T	T	T	T	T	T	T	T	T	T	T	T	T	T	T	N	T	T	T	T	T	T	T	T	T	T	T	N	T	T	T	T	T	T	T	N	T	T	T	T	T	T	T	T	T	T	T	T	T	T	T	T	T	T	T	T	T	T	T	T	T	T	T	T	T	T	T	T	T	T	T	T	T	T	T	T	T	T	T	T	T	T	T
SUNKNOWN_215904	T	UNKNOWN	2159047	+	NA	NA	NA	NA	NA	NA	T	T	T	T	T	T	T	T	T	T	T	N	T	T	T	T	T	T	T	T	T	T	T	T	T	T	T	T	T	T	T	T	T	T	T	T	T	T	T	T	T	T	T	T	T	T	T	T	T	T	T	T	T	T	T	T	T	T	T	T	T	T	T	T	T	T	T	N	T	T	T	T	T	N	T	T	T	T	T	T	T	T	T	T	T	T	T	T	T	T	T	T	T	T	T	T	T	T	T	T	T	T	T	T	T	T	T	T	T	T	T	T	T	T	T	T	T	T	T	T	T	T	T	T	T	T	T	T	T	T	T	T	T	T	T	T	T	T	T	T	T	T	T	T	T	T	T	T	T	T	T	T	T	T	T	T	T	T	T	T	T	T	T	T	T	T	T	T	T	T	T	T	T	T	T	T	T	T	N	T	T	T	T	T	T	T	T	T	T	T
SUNKNOWN_216003	T	UNKNOWN	2160039	+	NA	NA	NA	NA	NA	NA	T	T	T	T	T	T	T	T	T	T	T	N	T	T	T	T	T	T	T	T	T	T	T	T	T	T	T	T	T	T	T	T	T	T	T	T	T	T	T	T	T	T	T	T	T	T	T	T	T	T	T	T	T	T	T	T	T	T	T	T	T	T	T	T	T	T	T	T	T	T	T	T	T	T	T	T	T	N	T	T	T	T	T	T	T	T	T	T	T	T	T	T	T	T	T	T	T	T	T	T	T	T	T	T	N	T	T	T	T	T	N	T	T	T	T	T	T	T	T	T	T	T	N	T	N	T	T	T	T	T	T	T	T	T	T	T	T	T	T	T	T	T	T	T	T	T	T	T	T	T	T	T	T	T	T	T	T	T	T	T	T	T	T	T	T	T	T	T	T	T	T	T	T	T	T	T	T	T	T	T	T	T	T	T	T	T	T	T	T	T
SUNKNOWN_216104	G/A	UNKNOWN	2161043	+	NA	NA	NA	NA	NA	NA	G	G	G	G	G	G	G	G	G	G	G	N	G	G	N	A	G	G	A	G	G	G	G	G	G	G	G	G	G	G	G	G	G	G	G	G	G	G	G	G	G	G	G	N	G	G	G	G	G	G	G	G	G	G	A	G	G	G	G	R	G	G	G	G	G	G	G	G	G	G	G	G	G	G	G	G	N	N	G	G	G	G	G	G	G	G	G	G	G	G	G	G	G	G	G	G	G	G	G	G	G	G	G	G	G	G	G	G	G	N	G	A	G	G	G	G	G	G	G	G	G	G	N	G	N	G	G	G	G	G	G	G	G	G	G	G	G	G	G	G	G	G	G	G	G	G	G	G	G	N	G	G	N	G	G	G	G	G	G	G	G	G	G	G	G	G	G	G	G	G	G	G	G	G	G	G	G	G	N	G	G	G	G	G	G	G	G	G	G	G
SUNKNOWN_216204	A/T	UNKNOWN	2162047	+	NA	NA	NA	NA	NA	NA	A	A	A	A	A	T	A	A	A	W	A	N	A	A	N	A	A	A	A	A	A	A	T	A	A	A	A	A	A	A	A	A	T	A	A	A	A	A	A	T	A	A	A	T	A	A	T	T	A	A	A	A	A	A	A	A	T	A	A	A	A	T	W	A	N	A	A	A	A	A	A	T	A	N	T	A	T	N	T	T	A	A	A	T	T	T	A	W	A	A	A	A	T	A	T	A	A	A	A	A	T	A	T	A	N	A	A	A	A	A	A	A	A	A	A	T	A	A	T	A	A	A	N	A	N	W	A	A	A	A	T	A	A	T	A	A	A	A	A	A	A	A	A	A	A	A	A	A	A	N	A	A	A	A	T	A	T	W	A	T	A	A	T	T	A	W	A	A	A	A	A	A	A	T	A	A	A	A	N	A	T	A	A	A	A	A	A	A	T	A
SUNKNOWN_216302	T	UNKNOWN	2163025	+	NA	NA	NA	NA	NA	NA	T	T	T	T	T	T	T	T	T	T	T	N	T	T	N	T	T	T	T	T	T	T	T	T	T	T	T	T	T	T	T	T	T	T	T	T	T	T	T	T	T	T	T	N	T	T	T	T	T	T	T	T	T	T	T	T	T	T	T	T	T	T	T	T	T	T	T	T	T	T	T	T	T	T	T	N	T	T	T	T	T	T	T	T	T	T	T	T	T	T	T	T	T	T	T	T	T	T	T	T	T	T	T	T	T	T	T	T	T	N	N	T	T	T	T	T	T	T	T	T	T	T	N	T	N	T	T	T	T	T	T	T	N	T	T	T	T	T	T	T	T	T	T	T	T	T	T	T	T	N	T	T	N	T	T	T	T	T	T	T	T	T	T	T	T	T	T	T	T	N	T	T	T	T	T	T	T	T	N	T	T	T	T	T	T	N	T	T	T	T
SUNKNOWN_216403	G/T	UNKNOWN	2164035	+	NA	NA	NA	NA	NA	NA	N	N	N	T	N	N	T	G	N	N	G	N	G	G	N	N	T	N	N	G	K	G	G	G	G	G	N	N	G	N	N	N	G	N	N	N	N	G	G	G	N	G	N	N	N	G	N	N	N	N	N	K	N	G	G	N	G	N	G	N	N	N	K	N	N	N	N	N	N	N	G	T	G	N	T	N	N	N	N	G	N	G	N	N	N	G	G	G	G	N	G	G	N	N	G	N	N	N	G	N	N	N	G	G	N	G	N	G	G	N	N	G	N	N	N	N	K	N	G	T	N	N	N	N	N	N	N	N	N	N	G	G	N	G	N	G	G	N	N	G	G	G	N	K	N	N	K	N	N	N	G	N	N	N	T	N	G	N	G	N	G	N	G	G	G	K	N	N	N	N	G	G	K	N	G	N	G	K	N	T	N	N	N	T	N	N	G	T	N	N
SUNKNOWN_216504	G/A	UNKNOWN	2165049	+	NA	NA	NA	NA	NA	NA	G	G	G	G	G	G	G	G	G	G	G	N	G	G	G	G	G	G	G	G	G	G	G	G	G	G	G	G	G	G	G	G	G	G	G	G	R	G	G	G	G	G	G	N	G	G	G	G	G	G	G	G	G	G	G	G	G	G	G	G	G	N	G	G	N	G	G	G	G	G	G	G	G	G	G	G	G	N	G	G	G	G	G	G	G	G	G	G	G	G	G	G	G	G	G	G	G	G	G	G	G	G	G	G	N	G	G	G	G	N	N	G	G	G	G	G	G	G	G	G	G	G	N	G	N	A	G	G	G	G	G	G	N	G	G	G	G	G	G	G	G	G	N	G	G	G	G	G	G	N	G	G	G	G	G	G	G	G	G	G	G	G	G	G	G	G	G	G	G	G	G	G	G	G	G	G	G	G	G	G	G	G	N	G	G	N	G	G	G	G
SUNKNOWN_216603	G/T	UNKNOWN	2166034	+	NA	NA	NA	NA	NA	NA	K	K	K	G	T	K	K	K	K	K	G	N	T	K	N	K	T	T	G	G	K	G	K	T	K	G	G	N	G	K	K	G	G	G	G	N	K	G	K	K	T	G	N	N	T	G	K	K	K	G	K	G	K	K	K	N	T	N	N	K	K	N	G	K	N	N	G	N	K	G	N	K	N	N	K	N	N	N	K	K	K	K	T	G	K	K	G	K	N	K	G	K	N	K	K	K	K	G	G	T	T	T	K	N	N	G	N	K	G	N	N	G	K	G	K	G	T	G	N	K	K	N	N	K	N	G	K	K	T	G	K	K	G	T	N	K	G	N	K	N	K	T	N	K	N	K	N	G	T	N	K	N	N	N	T	K	K	G	K	G	K	N	K	K	K	K	G	G	K	N	K	G	K	G	K	K	K	G	N	K	G	K	N	G	K	N	G	K	N	T
SUNKNOWN_216703	G/A	UNKNOWN	2167033	+	NA	NA	NA	NA	NA	NA	G	N	N	G	N	N	N	G	A	A	N	N	G	N	N	G	N	G	G	N	A	G	G	G	N	N	G	G	N	N	G	A	N	N	G	N	N	N	N	N	N	N	N	N	N	G	G	N	N	N	N	N	G	N	N	N	N	N	N	N	N	N	N	G	N	N	N	N	N	N	G	N	G	N	G	N	N	N	G	N	G	G	N	N	N	G	N	N	G	A	G	G	N	N	N	N	N	G	G	N	G	N	N	N	N	N	G	N	N	N	N	G	N	N	N	N	N	N	N	N	G	G	N	N	N	N	N	N	N	G	G	N	N	R	N	N	N	N	N	N	N	N	N	G	N	G	N	N	N	N	N	N	N	N	G	N	N	G	N	N	G	N	N	G	N	N	N	N	N	N	N	N	N	G	R	N	N	N	N	N	N	N	N	G	N	N	N	G	N	R
SUNKNOWN_216805	A/C	UNKNOWN	2168058	+	NA	NA	NA	NA	NA	NA	A	N	A	C	N	A	A	N	M	N	N	N	M	N	N	N	A	C	A	N	N	C	N	N	N	N	N	A	N	A	N	A	N	N	N	N	N	N	N	N	N	N	N	N	N	C	N	N	N	N	N	N	N	N	N	N	A	N	N	N	N	N	N	N	N	N	N	N	N	N	N	A	C	N	N	N	N	N	N	M	A	C	N	N	A	C	N	C	N	A	N	N	N	N	M	N	C	N	N	N	N	N	N	C	N	C	N	N	N	N	N	N	N	N	C	N	N	N	C	A	N	C	N	N	N	N	N	C	N	N	N	A	N	N	N	C	N	C	M	A	N	N	N	N	N	A	N	N	N	N	A	C	N	N	N	N	N	A	N	N	A	C	N	C	N	N	C	A	A	N	A	N	A	N	N	N	A	N	N	A	A	C	N	M	N	N	N	N	N	N
SUNKNOWN_216901	C/T	UNKNOWN	2169018	+	NA	NA	NA	NA	NA	NA	C	N	C	C	N	N	C	N	C	C	C	C	C	C	N	C	C	C	C	C	T	C	C	C	C	C	N	T	T	C	C	N	C	N	C	N	N	C	C	T	C	C	C	N	N	C	C	N	C	C	C	Y	C	C	C	C	C	N	N	Y	N	T	C	T	C	N	C	N	N	Y	C	N	C	N	C	N	C	N	C	C	C	C	C	C	C	C	C	T	N	C	T	C	T	C	C	C	T	T	C	N	C	C	C	N	N	C	C	T	C	N	N	C	T	C	C	C	C	C	N	C	C	C	N	C	N	N	C	C	C	C	C	N	N	C	N	N	C	C	C	C	C	C	N	T	C	C	C	C	C	N	C	C	N	N	N	N	C	C	C	T	Y	T	C	C	C	C	C	Y	C	N	C	C	T	C	C	C	C	C	N	T	C	T	N	C	C	N	C	T	N	C
SUNKNOWN_217002	G/T	UNKNOWN	2170027	+	NA	NA	NA	NA	NA	NA	K	G	N	N	N	G	N	N	G	N	G	N	K	N	N	G	N	T	N	N	T	N	N	N	N	N	G	N	N	G	N	N	N	N	N	N	G	N	G	G	N	N	N	N	N	G	G	K	N	N	N	N	K	G	G	N	N	N	N	N	G	N	N	N	N	N	N	N	G	G	N	N	G	N	N	N	N	N	K	T	N	T	N	N	G	G	G	N	G	G	N	N	K	N	G	N	N	N	N	N	G	N	G	N	N	G	G	N	N	N	N	N	N	N	N	N	G	G	N	G	G	N	N	G	N	N	N	N	N	N	K	N	N	N	N	G	G	T	G	N	K	N	N	N	G	N	G	T	N	N	G	G	N	N	N	N	G	G	N	K	G	N	N	K	G	N	N	G	N	N	N	N	N	N	N	N	N	N	N	G	N	G	N	N	N	N	N	T	G	G
SUNKNOWN_217104	T/C	UNKNOWN	2171042	+	NA	NA	NA	NA	NA	NA	T	T	T	T	T	T	T	T	T	T	T	N	T	T	N	T	T	T	T	T	T	T	T	T	T	T	T	T	T	T	C	T	T	T	T	T	T	T	T	T	T	T	T	T	T	T	T	T	T	T	T	T	T	T	T	T	T	T	T	T	T	N	T	T	T	T	T	T	T	T	T	T	T	T	T	T	T	T	T	C	T	T	T	T	T	T	T	T	T	T	T	T	T	T	T	T	T	T	T	N	T	T	T	T	N	T	T	T	T	N	N	T	T	T	T	T	T	T	T	T	T	T	N	T	N	T	T	T	T	T	T	T	T	T	T	T	T	T	T	T	T	T	N	T	T	T	T	T	T	T	T	T	N	T	T	T	T	T	T	T	T	T	T	T	T	T	T	T	T	N	T	T	T	T	T	T	T	T	T	T	T	T	T	T	T	T	T	T	T	T
SUNKNOWN_217201	T/C	UNKNOWN	2172017	+	NA	NA	NA	NA	NA	NA	T	T	T	T	T	T	T	T	T	T	T	N	T	T	N	T	T	T	T	T	T	T	T	T	T	T	T	T	T	T	T	T	T	T	T	T	T	T	T	T	T	T	T	N	T	T	T	T	T	T	T	T	T	T	T	T	T	N	T	T	T	N	T	T	T	N	T	N	T	T	T	T	T	T	T	T	N	N	T	C	T	T	T	T	T	T	T	T	T	T	C	T	T	T	T	T	C	T	T	T	T	T	T	T	N	T	T	T	T	N	T	T	T	T	T	T	T	T	T	T	T	T	N	T	N	T	T	T	T	T	T	T	N	T	T	T	T	T	T	T	T	T	T	T	T	T	T	T	T	N	T	T	T	T	T	T	T	T	T	T	T	T	T	T	T	T	T	T	T	N	T	T	T	T	T	T	T	T	N	T	T	T	N	T	T	T	T	T	T	T
SUNKNOWN_217302	C/A	UNKNOWN	2173022	+	NA	NA	NA	NA	NA	NA	A	A	M	C	A	C	C	M	C	M	C	N	M	M	N	N	N	C	C	A	N	N	M	C	C	A	N	A	M	C	C	C	N	N	C	A	A	A	M	A	M	N	C	N	N	C	N	C	A	A	N	C	N	N	M	N	N	N	N	N	M	N	N	M	N	N	A	N	N	M	N	C	N	N	C	N	N	C	N	N	C	M	C	A	A	A	M	C	M	C	M	N	C	A	M	M	M	C	C	N	N	A	N	N	N	C	N	A	M	N	N	A	N	M	N	M	N	C	M	M	N	A	N	M	N	A	C	M	N	A	N	M	N	M	N	C	M	M	N	C	A	A	N	N	C	M	N	M	A	N	N	C	N	N	A	A	C	M	M	N	C	N	M	C	C	C	A	C	M	N	C	N	N	C	C	N	M	C	N	N	A	C	N	C	N	N	A	C	C	M
SUNKNOWN_217404	G/T	UNKNOWN	2174044	+	NA	NA	NA	NA	NA	NA	G	T	G	G	G	G	G	G	G	G	G	N	G	G	G	G	G	G	G	T	G	G	G	G	G	G	G	G	G	G	G	G	G	G	T	G	G	G	G	G	G	G	G	G	G	G	G	G	T	G	G	G	G	G	G	G	G	G	T	G	G	G	G	G	G	N	G	N	G	T	G	G	G	N	G	N	G	G	T	G	G	G	G	G	G	G	G	G	G	G	G	G	G	G	T	G	G	G	G	G	T	G	G	G	N	G	G	G	G	G	G	G	G	G	G	G	G	T	G	G	G	G	N	G	N	G	G	G	G	G	T	T	G	G	T	G	G	G	G	G	G	G	G	G	G	T	G	G	G	N	G	G	G	G	G	G	G	K	G	G	G	G	G	G	G	T	G	G	G	G	G	G	G	G	G	G	G	G	G	G	G	G	G	G	G	G	G	G	G	G
SUNKNOWN_217501	T	UNKNOWN	2175016	+	NA	NA	NA	NA	NA	NA	T	T	T	T	T	T	T	T	T	T	T	N	T	T	T	T	T	T	T	T	T	T	T	T	T	T	T	T	T	T	T	T	T	T	T	T	T	T	T	T	T	T	T	T	T	T	T	T	T	T	T	T	T	T	T	T	T	T	T	T	T	T	T	T	N	T	T	T	T	T	T	T	T	T	T	T	T	N	T	T	T	T	T	T	T	T	T	T	T	T	T	T	T	T	T	T	T	T	T	T	T	T	T	T	N	T	T	T	T	T	N	T	T	T	T	T	T	T	T	T	T	T	N	T	T	T	T	T	T	T	T	T	T	T	T	T	T	T	T	T	T	T	T	T	T	T	T	T	T	N	T	T	T	T	T	T	T	T	T	T	T	T	T	T	T	T	T	T	T	T	T	T	T	T	T	T	T	T	T	T	T	T	T	T	T	T	T	T	T	T
SUNKNOWN_217602	A	UNKNOWN	2176024	+	NA	NA	NA	NA	NA	NA	A	A	A	A	A	A	A	A	A	A	A	N	A	A	A	A	A	A	A	A	A	A	A	A	A	A	A	A	A	A	A	A	A	A	A	A	A	A	A	A	A	A	A	A	A	A	A	A	A	A	A	A	A	A	A	A	A	A	A	A	A	A	A	A	A	A	A	A	A	A	A	A	A	A	A	A	A	A	A	A	A	A	A	A	A	A	A	A	A	A	A	A	A	A	A	A	A	A	A	A	A	A	A	A	N	A	A	A	A	A	A	A	A	A	A	A	A	A	A	A	A	A	N	A	N	A	A	A	A	A	A	A	A	A	A	A	A	A	A	A	A	A	A	A	A	A	A	A	A	N	A	A	A	A	A	A	A	A	A	A	A	A	A	A	A	A	A	A	A	A	A	A	A	A	A	A	A	A	N	A	A	A	A	A	A	A	A	A	A	A
SUNKNOWN_217705	C/T	UNKNOWN	2177053	+	NA	NA	NA	NA	NA	NA	T	N	N	C	N	N	N	N	N	N	N	N	N	N	N	C	N	N	Y	N	Y	C	N	N	N	C	N	N	N	N	N	N	T	N	N	N	C	N	N	T	N	N	N	N	N	N	N	N	N	N	C	N	N	N	N	N	N	N	C	N	N	N	N	C	N	N	N	N	N	N	N	N	N	N	N	N	N	N	T	N	N	N	N	N	N	N	C	N	N	N	N	N	N	N	N	N	N	N	N	N	N	N	N	N	N	N	N	N	N	N	N	N	T	N	N	N	T	N	N	N	N	N	N	N	N	N	N	T	N	N	T	N	N	N	N	N	N	N	Y	N	N	N	N	N	N	C	N	N	N	N	N	N	N	N	N	N	N	N	T	N	N	N	N	T	N	N	C	N	N	N	N	N	C	N	N	N	N	N	N	N	N	N	N	N	N	N	T	N	N	N
SUNKNOWN_217806	T/C	UNKNOWN	2178061	+	NA	NA	NA	NA	NA	NA	C	N	N	N	N	N	T	N	N	T	N	N	N	Y	N	N	N	T	N	T	C	T	C	N	N	T	T	T	N	N	N	N	N	N	N	N	N	N	N	N	Y	Y	N	N	N	N	N	Y	N	T	Y	N	N	Y	N	N	N	N	N	N	T	N	T	C	N	N	N	N	C	N	N	N	N	N	N	N	N	N	N	T	N	N	N	N	C	C	N	N	N	T	Y	N	N	N	N	C	N	N	N	N	N	N	C	N	N	N	Y	C	N	N	N	T	Y	N	T	N	C	N	N	N	T	N	N	C	N	N	N	T	N	C	N	C	N	N	N	N	N	N	T	N	N	N	N	N	N	N	C	N	N	N	N	N	N	N	N	T	N	N	N	T	N	N	N	C	N	N	C	N	Y	N	N	N	Y	C	C	T	C	T	N	T	N	N	N	N	N	N	C	N	N	T
SUNKNOWN_217902	C/T	UNKNOWN	2179022	+	NA	NA	NA	NA	NA	NA	N	T	N	C	C	N	N	N	N	Y	N	N	N	N	N	T	C	C	N	C	N	N	N	N	T	N	C	N	T	N	T	N	T	N	N	N	N	N	N	N	T	N	N	N	N	C	N	T	N	T	N	T	T	N	C	C	N	N	N	N	N	N	C	N	N	N	N	N	T	N	C	N	T	N	C	N	N	N	N	N	C	N	C	N	N	C	N	N	N	N	N	N	N	N	N	C	N	N	N	N	T	N	C	N	N	N	C	T	C	N	N	N	N	C	C	N	N	N	N	N	N	N	N	C	N	N	C	C	N	N	N	N	N	T	N	N	N	C	N	C	C	N	N	T	N	N	T	N	N	N	N	N	N	N	N	N	N	C	N	N	N	N	N	N	C	T	C	C	N	N	N	N	N	C	N	N	T	N	N	N	N	N	N	N	N	N	N	N	N	N
SUNKNOWN_218001	G/A	UNKNOWN	2180012	+	NA	NA	NA	NA	NA	NA	G	N	N	N	G	N	G	N	N	N	G	N	A	A	N	N	A	N	N	N	N	N	N	N	N	A	N	A	N	N	N	N	G	N	N	N	N	N	N	N	N	N	N	N	N	G	N	N	A	N	N	N	N	N	N	G	N	N	N	A	A	N	N	A	N	N	A	N	A	N	N	N	N	G	N	N	N	N	A	N	N	A	G	N	N	N	N	R	G	A	N	N	N	A	N	N	N	G	N	N	A	N	N	N	N	N	A	G	N	N	N	N	N	A	N	N	N	N	N	G	N	N	N	N	N	N	N	N	N	N	N	N	N	N	N	N	N	N	N	N	N	N	N	N	A	N	N	N	N	N	N	N	N	N	N	N	N	N	N	N	N	N	G	G	N	N	N	N	N	N	N	N	N	N	N	N	N	G	N	N	N	G	N	N	G	N	G	G	N	N
SUNKNOWN_218104	T	UNKNOWN	2181040	+	NA	NA	NA	NA	NA	NA	T	T	T	T	T	T	T	T	T	T	T	T	T	T	T	T	T	T	T	T	T	T	T	T	T	T	T	T	T	T	T	T	T	T	T	T	T	T	T	T	T	T	T	T	T	T	T	T	T	T	T	T	T	T	T	T	T	N	T	T	T	T	T	T	T	T	T	N	T	T	T	T	T	T	T	N	N	N	T	T	T	T	T	T	T	T	T	T	T	T	T	T	T	T	T	T	T	T	T	T	T	T	T	T	T	T	T	T	T	T	T	T	T	T	T	T	T	T	T	T	T	T	N	T	N	T	T	T	T	T	T	T	T	T	T	T	T	T	T	T	T	T	T	T	T	T	T	T	T	N	T	T	T	T	T	T	T	T	T	T	T	T	T	T	T	T	T	T	T	T	T	T	T	T	T	T	T	T	T	T	T	T	T	T	T	N	T	T	T	T
SUNKNOWN_218203	G/C	UNKNOWN	2182039	+	NA	NA	NA	NA	NA	NA	G	G	G	G	G	G	G	G	G	G	G	N	G	G	G	G	G	G	G	G	G	G	G	G	G	G	G	G	G	G	G	G	G	G	G	G	G	G	G	G	G	G	C	G	G	G	G	G	G	G	G	G	G	G	G	G	G	G	G	G	G	G	G	G	G	G	G	G	G	G	G	G	G	G	G	N	G	G	G	G	G	G	G	G	G	G	G	G	G	G	G	G	G	G	G	G	G	G	G	C	G	G	G	G	G	G	G	G	G	N	G	G	G	G	G	G	G	G	G	G	G	G	N	G	N	G	G	G	G	G	G	G	G	G	G	G	G	G	G	G	G	G	C	G	G	G	G	G	G	N	G	G	N	G	G	G	G	G	G	G	G	G	G	G	G	G	G	G	G	G	G	G	G	G	G	G	G	G	N	G	G	G	G	G	G	G	G	G	G	G
SUNKNOWN_218302	G/T	UNKNOWN	2183023	+	NA	NA	NA	NA	NA	NA	G	G	G	G	G	G	G	G	G	G	G	G	G	G	N	G	G	G	G	G	G	G	T	G	G	G	G	G	G	G	G	G	G	G	G	G	G	G	G	G	G	G	G	N	G	G	T	G	G	G	G	G	G	G	G	G	G	N	T	G	G	N	G	G	N	N	G	G	G	G	G	G	G	N	G	N	G	G	G	G	G	G	G	G	G	T	G	G	G	G	G	G	G	G	G	G	G	G	G	G	G	G	G	G	N	G	G	G	G	G	N	G	G	G	G	G	G	G	G	G	G	G	N	G	N	G	G	G	G	G	G	G	N	G	N	G	G	G	G	G	G	G	G	G	G	G	G	G	G	N	G	N	G	N	G	G	G	K	G	G	G	G	G	G	G	G	G	G	G	G	G	G	G	G	G	G	G	G	N	G	G	G	G	G	G	G	G	G	T	G
SUNKNOWN_218402	G/A	UNKNOWN	2184021	+	NA	NA	NA	NA	NA	NA	A	N	N	G	G	G	G	A	N	G	N	N	A	N	N	G	G	G	N	N	G	N	N	N	N	N	N	A	G	N	N	A	N	N	N	A	N	G	G	N	G	N	N	N	N	G	G	G	R	N	A	N	G	N	G	N	G	N	N	N	N	N	N	G	G	N	A	N	A	N	N	N	N	N	N	N	N	N	G	N	A	N	G	N	N	N	N	N	A	R	G	G	N	N	G	G	N	N	N	N	N	N	G	A	N	A	N	G	N	N	N	G	N	N	G	N	N	G	N	N	G	G	N	N	N	G	N	N	G	G	N	N	N	G	N	N	N	N	N	A	A	N	N	N	N	G	G	G	G	N	N	N	N	N	N	A	N	N	N	N	N	N	G	N	N	N	G	N	G	N	N	G	G	N	N	A	N	N	N	G	G	G	N	G	N	N	N	G	N	N
SUNKNOWN_218505	G/C	UNKNOWN	2185054	+	NA	NA	NA	NA	NA	NA	N	N	N	G	N	N	N	G	N	N	G	N	G	N	N	N	G	N	G	G	G	G	N	N	N	N	G	G	G	N	N	N	N	N	G	N	N	N	N	N	N	N	G	N	N	N	N	G	G	N	N	N	G	N	N	N	N	N	N	N	N	N	G	N	N	N	G	N	N	N	N	N	N	N	G	N	N	N	G	G	N	S	N	N	G	G	N	G	N	N	N	G	N	N	N	N	G	G	N	N	N	G	N	G	N	G	S	G	N	N	G	N	G	N	N	N	N	G	S	N	G	G	N	N	N	G	G	N	G	N	G	G	N	N	N	G	N	G	N	N	N	N	N	G	C	N	N	N	N	N	N	N	N	G	N	G	N	N	N	N	G	N	S	N	C	G	N	S	G	N	N	G	N	N	N	N	N	N	N	G	G	N	N	N	N	N	N	N	C	N
SUNKNOWN_218601	C/A	UNKNOWN	2186010	+	NA	NA	NA	NA	NA	NA	M	N	N	N	C	N	N	C	N	N	C	N	C	M	N	N	M	C	N	C	C	N	N	C	N	C	C	N	C	M	C	N	N	N	N	N	C	N	C	C	C	N	N	N	N	N	M	C	C	N	C	C	N	C	C	N	N	N	N	C	N	N	N	N	N	N	C	N	N	C	N	N	N	N	N	N	N	N	N	N	N	M	N	N	N	C	N	C	C	A	C	C	C	C	N	C	C	N	C	N	N	C	N	N	N	N	N	N	N	N	N	N	N	N	N	C	C	C	C	N	N	N	N	N	N	C	C	C	C	N	C	N	N	C	N	A	C	N	C	C	C	N	N	C	N	C	C	N	N	N	M	C	N	N	N	C	M	N	N	N	N	N	M	C	C	N	N	C	C	N	N	N	N	C	C	C	N	M	N	C	C	C	N	N	C	N	N	C	N	C
SUNKNOWN_218701	G/A	UNKNOWN	2187011	+	NA	NA	NA	NA	NA	NA	N	N	N	N	G	N	N	G	N	G	N	N	R	G	N	N	A	A	N	N	G	N	N	N	A	G	G	G	N	G	G	N	G	N	R	N	G	N	N	N	N	G	G	N	R	A	N	G	N	G	A	N	G	G	G	G	N	N	N	N	A	N	N	N	N	N	N	N	A	N	G	A	N	N	G	N	N	N	N	N	N	N	N	A	G	N	G	N	N	G	A	N	G	N	R	G	N	G	A	N	N	R	R	N	N	N	N	N	N	N	N	N	N	G	R	N	N	N	N	G	N	N	N	G	N	N	N	A	N	N	N	N	N	N	N	A	A	A	N	N	R	N	N	N	N	N	A	N	N	N	N	N	N	N	A	G	N	N	G	N	N	N	R	N	N	N	N	N	N	N	G	N	N	G	N	N	N	A	N	N	N	G	N	N	N	N	N	N	N	N
SUNKNOWN_218805	G/C	UNKNOWN	2188053	+	NA	NA	NA	NA	NA	NA	N	N	N	S	G	N	G	N	N	G	N	N	C	N	N	G	N	G	C	N	N	G	G	N	S	C	N	N	G	N	G	N	N	N	N	N	G	N	N	N	C	N	N	N	N	N	N	G	N	N	N	N	G	G	G	N	N	N	N	N	N	N	N	G	N	N	N	N	N	N	G	N	N	N	N	N	N	N	C	G	G	G	C	N	N	G	S	C	N	N	G	C	G	G	G	N	N	N	G	N	S	N	N	N	N	C	G	N	N	N	G	N	G	N	N	G	S	N	N	G	N	G	N	N	N	S	G	N	N	N	N	N	N	N	N	N	N	G	G	N	N	G	N	G	G	G	C	N	N	N	N	G	N	N	G	N	S	N	N	N	G	N	N	G	G	N	N	G	G	N	G	G	G	N	N	N	N	N	N	N	N	G	N	G	N	N	C	G	N	N
SUNKNOWN_218905	A/C	UNKNOWN	2189056	+	NA	NA	NA	NA	NA	NA	N	N	C	C	C	A	A	N	N	N	N	N	C	N	N	N	A	N	N	N	M	A	M	A	N	A	N	N	N	A	N	N	N	N	N	N	A	C	N	N	A	A	N	N	N	N	N	N	N	A	N	N	N	N	N	N	A	N	N	N	A	N	N	A	N	N	A	N	A	N	A	C	N	N	N	N	N	N	N	A	N	N	N	N	N	A	N	A	C	A	N	N	N	A	N	N	N	A	M	N	N	N	M	N	N	N	C	C	M	N	N	N	N	N	N	N	N	N	N	N	N	N	N	N	N	N	C	N	N	N	C	M	N	M	N	N	A	N	A	N	N	A	N	M	N	A	N	N	N	N	N	N	N	N	N	N	A	A	A	A	N	N	A	A	N	N	N	M	N	N	N	N	N	N	A	N	N	M	N	C	N	N	N	A	N	N	N	A	N	A
SUNKNOWN_219005	A/C	UNKNOWN	2190058	+	NA	NA	NA	NA	NA	NA	A	A	A	A	A	M	M	A	M	M	A	N	M	M	A	C	A	A	M	A	A	A	A	A	A	M	A	M	A	A	A	A	A	N	A	A	A	A	A	A	A	A	M	N	A	A	M	A	A	M	M	A	M	A	A	A	A	N	A	N	A	N	M	M	N	A	A	N	A	A	A	M	N	N	A	N	N	N	A	A	A	A	A	A	M	A	A	A	A	A	A	A	A	A	M	A	A	A	M	N	A	M	M	A	N	A	M	M	A	N	A	A	A	A	A	A	A	C	A	A	A	A	N	A	N	A	M	A	A	A	M	A	A	A	N	A	A	A	M	A	N	A	N	A	A	A	A	A	A	N	A	A	N	N	A	A	A	A	A	A	A	A	M	A	M	M	A	M	A	N	A	N	A	M	A	A	M	M	N	A	A	M	N	A	A	N	A	N	A	A
SUNKNOWN_219104	G/T	UNKNOWN	2191047	+	NA	NA	NA	NA	NA	NA	G	G	G	G	G	G	G	T	G	G	G	N	G	G	N	G	G	T	G	G	G	G	G	T	G	G	T	G	G	G	G	G	K	G	G	T	G	G	G	G	T	G	G	T	G	T	G	K	G	G	G	T	G	G	G	G	G	N	G	G	T	G	G	T	G	N	T	G	G	G	G	T	G	N	G	N	N	T	G	G	G	G	G	G	G	G	G	T	T	G	T	T	G	G	G	G	T	K	G	G	G	G	G	G	N	T	T	G	T	N	G	G	G	G	G	G	G	G	G	G	G	G	N	G	N	G	G	G	G	T	G	G	N	G	N	T	G	T	T	G	G	G	N	G	G	G	T	G	G	N	G	G	G	N	G	T	G	G	G	G	T	T	G	G	G	G	G	G	T	G	G	T	G	G	T	T	G	G	N	G	G	G	G	G	G	G	G	G	G	T
SUNKNOWN_219205	A/G	UNKNOWN	2192053	+	NA	NA	NA	NA	NA	NA	N	N	N	N	N	N	A	N	N	N	N	N	G	N	N	A	N	N	N	N	G	N	N	N	N	N	N	N	N	A	N	N	N	N	N	N	G	N	N	N	R	N	N	N	N	N	N	N	N	N	N	G	N	N	N	N	N	N	N	N	A	N	N	N	N	N	N	N	N	N	N	N	N	N	N	N	N	N	N	N	N	N	G	N	N	N	A	N	N	N	N	N	A	N	G	N	N	N	N	N	N	N	N	N	N	R	N	N	N	N	N	N	N	N	N	N	N	N	N	N	N	N	N	N	N	N	N	N	N	N	G	N	N	N	N	N	N	N	A	N	N	N	N	N	N	N	N	N	N	N	N	N	N	N	N	N	N	N	N	N	N	N	N	N	N	N	N	N	A	N	N	N	A	N	N	N	N	N	N	N	N	N	N	N	N	N	G	G	N	N
SUNKNOWN_219305	A	UNKNOWN	2193059	+	NA	NA	NA	NA	NA	NA	A	A	A	A	A	A	A	A	A	A	A	N	A	A	A	A	A	A	A	A	A	A	A	A	A	A	A	A	A	A	A	A	A	A	A	A	A	A	A	A	A	A	A	A	A	A	A	A	A	A	A	A	A	A	A	A	A	N	A	A	A	A	A	A	A	A	A	N	A	A	A	A	A	A	A	A	N	N	A	A	A	A	A	A	A	A	A	A	A	A	A	A	A	A	A	A	N	A	A	A	A	A	A	A	A	A	A	A	A	N	A	A	A	A	A	A	A	A	A	A	A	A	N	A	A	A	A	A	A	A	A	A	A	A	N	A	A	A	A	A	A	A	N	A	A	A	A	A	A	N	A	A	A	A	A	A	A	A	A	A	A	A	A	A	A	A	A	A	A	A	A	A	A	A	A	A	A	A	A	A	A	A	N	A	A	A	A	A	A	A
SUNKNOWN_219402	A	UNKNOWN	2194025	+	NA	NA	NA	NA	NA	NA	A	A	A	A	A	A	A	A	A	A	A	A	A	A	A	A	A	A	A	A	A	A	A	A	A	A	A	A	A	A	A	A	A	A	A	A	A	A	A	A	A	A	A	A	A	A	A	A	A	A	A	A	A	A	A	A	A	N	A	A	A	A	A	A	A	A	A	A	A	A	A	A	A	A	A	A	A	A	A	A	A	A	A	A	A	A	A	A	A	A	A	A	A	A	A	A	A	A	A	A	A	A	A	A	A	A	A	A	A	A	A	A	A	A	A	A	A	A	A	A	A	A	N	A	N	A	A	A	A	A	A	A	A	A	A	A	A	A	A	A	A	A	A	A	A	A	A	A	A	N	A	A	A	A	A	A	A	A	A	A	A	A	A	A	A	A	A	A	A	N	A	A	A	A	A	A	A	A	N	A	A	A	A	A	A	A	A	A	A	A
SUNKNOWN_219503	T/C	UNKNOWN	2195036	+	NA	NA	NA	NA	NA	NA	C	T	N	N	N	T	N	N	N	C	N	N	N	T	N	N	N	T	N	T	N	N	N	N	N	N	N	N	N	N	N	N	N	N	N	N	T	N	N	N	N	N	C	N	N	T	C	N	N	N	N	N	N	N	N	Y	N	N	N	N	N	N	C	T	N	N	Y	N	N	T	N	C	C	N	N	N	N	N	T	Y	C	C	N	T	T	T	N	N	Y	N	N	N	N	N	N	T	N	C	N	N	N	N	N	N	N	T	C	N	T	N	N	N	N	N	C	N	N	N	T	N	C	Y	N	N	N	N	C	C	N	N	N	T	N	N	N	N	N	N	N	C	C	C	N	N	N	N	N	N	N	N	N	Y	N	N	N	C	Y	N	Y	T	N	N	N	N	T	T	N	Y	N	N	T	C	N	N	N	N	N	N	N	N	C	N	N	T	N	N	N	N	N	N
SUNKNOWN_219601	A/T	UNKNOWN	2196017	+	NA	NA	NA	NA	NA	NA	A	N	N	N	N	N	T	N	N	N	N	N	N	T	N	N	N	N	N	N	N	N	N	N	N	A	N	N	A	N	N	N	N	N	T	N	N	N	N	N	N	N	A	N	N	T	N	N	N	N	N	N	A	N	N	N	N	N	N	N	T	N	N	A	N	N	N	N	N	N	N	N	N	N	N	N	N	N	N	A	N	N	N	N	N	N	N	N	N	A	N	A	N	N	N	N	A	N	A	N	N	N	N	N	N	N	N	T	N	N	N	N	N	N	N	N	N	N	N	N	A	N	N	N	N	A	T	N	T	N	N	N	N	N	N	T	N	N	N	N	N	N	N	A	N	T	N	N	T	N	N	N	N	N	A	N	N	N	N	N	N	T	N	N	N	T	N	N	N	N	N	N	N	N	N	N	N	N	N	N	N	N	N	N	N	N	T	T	N	N
SUNKNOWN_219702	G/T	UNKNOWN	2197029	+	NA	NA	NA	NA	NA	NA	G	N	N	G	N	N	G	G	N	N	G	N	K	G	N	N	K	G	N	G	N	T	G	G	G	N	G	T	G	N	N	G	G	N	N	G	G	G	G	G	G	G	G	N	N	G	T	G	G	N	G	N	N	G	G	N	N	N	N	N	G	N	G	G	N	N	G	N	N	G	N	G	N	N	N	N	N	N	G	G	N	G	N	G	G	G	G	N	N	G	G	G	G	K	G	N	T	G	K	N	G	N	G	G	N	N	T	K	G	N	N	G	T	N	N	N	K	N	G	G	G	G	N	G	N	N	N	G	N	G	G	G	N	G	N	G	N	N	N	N	N	N	N	T	N	N	G	G	N	N	K	G	N	N	G	G	G	G	G	N	T	G	G	N	N	G	T	N	G	N	T	N	G	G	G	T	N	G	N	T	G	G	N	G	G	N	N	G	T	G
SUNKNOWN_219805	T/C	UNKNOWN	2198058	+	NA	NA	NA	NA	NA	NA	T	C	N	T	T	T	T	T	T	Y	Y	N	T	T	N	N	C	T	T	T	Y	Y	T	N	Y	N	N	N	T	T	N	N	T	N	T	N	C	N	C	T	T	T	N	N	Y	Y	Y	T	C	Y	C	N	T	T	Y	Y	N	N	T	Y	N	N	T	C	N	N	T	N	C	Y	N	Y	C	N	N	N	N	N	T	Y	T	N	T	T	Y	T	N	T	T	C	T	T	N	C	T	N	T	N	N	N	T	T	N	N	T	T	T	T	T	N	N	C	Y	Y	T	T	Y	N	N	Y	Y	T	N	T	N	Y	N	T	T	T	T	T	N	T	N	T	C	N	T	N	T	T	N	Y	T	Y	C	N	T	N	T	N	N	N	T	C	T	T	T	Y	T	T	C	T	C	C	Y	T	T	N	Y	T	T	N	N	C	T	T	N	T	N	N	N	Y	Y	N	N	Y	N	T
SUNKNOWN_219903	C/A	UNKNOWN	2199037	+	NA	NA	NA	NA	NA	NA	A	C	N	C	N	C	N	N	N	N	N	N	C	C	N	M	N	N	N	N	M	N	N	C	C	C	N	A	N	A	C	N	A	C	N	C	A	N	N	C	N	N	N	N	C	C	N	C	N	C	N	N	C	A	N	A	N	N	N	C	N	N	N	C	N	N	C	N	C	C	C	N	N	N	N	N	N	N	N	N	C	N	N	C	A	N	N	N	C	M	N	N	N	N	N	N	N	N	N	N	N	C	N	N	N	A	N	N	N	N	N	C	N	C	N	N	N	N	N	N	C	N	N	N	N	N	N	N	N	N	A	N	N	A	N	N	N	C	A	N	N	C	N	N	N	A	C	C	N	N	N	N	N	N	N	N	N	N	N	N	N	N	N	C	N	N	C	N	N	N	N	N	A	N	C	C	N	N	N	N	N	N	N	N	C	N	N	N	N	N
SUNKNOWN_220003	G/T	UNKNOWN	2200031	+	NA	NA	NA	NA	NA	NA	G	G	N	G	N	N	N	G	N	N	G	N	N	G	N	K	N	N	T	G	K	N	N	N	N	G	T	G	G	G	G	N	G	N	N	N	G	N	G	K	N	N	N	N	G	G	G	N	N	G	G	N	N	G	N	G	N	N	N	N	N	N	T	G	N	N	N	G	N	N	N	N	N	N	G	N	N	N	T	N	N	T	N	N	T	G	N	N	N	G	K	G	G	G	G	N	N	N	N	N	N	G	G	N	N	N	G	G	N	N	N	G	G	G	G	G	N	T	G	G	N	G	N	G	N	K	N	N	G	N	G	N	N	G	N	T	N	N	G	N	G	G	N	N	N	N	N	G	N	N	T	G	N	N	N	G	N	G	G	G	N	N	N	N	G	N	N	G	G	N	N	N	G	N	N	N	G	N	N	N	N	G	N	G	G	N	N	G	N	G
SUNKNOWN_220104	T/C	UNKNOWN	2201046	+	NA	NA	NA	NA	NA	NA	C	T	T	T	C	T	T	T	Y	T	T	N	T	C	N	T	T	T	N	T	T	T	T	C	T	C	T	N	T	C	T	C	T	N	T	N	C	T	C	T	T	T	T	N	N	C	T	T	T	T	C	T	N	T	T	N	T	N	N	T	T	N	T	C	N	T	T	N	T	N	T	T	N	N	T	N	N	N	T	T	N	T	T	T	T	N	N	T	T	T	T	C	T	T	T	N	T	T	T	N	N	N	T	T	N	T	T	N	T	N	N	T	T	C	C	T	T	N	T	T	C	T	N	C	N	N	T	T	T	T	T	T	N	T	N	T	T	T	T	C	N	T	N	T	N	T	T	T	T	N	T	T	N	N	T	T	T	T	T	T	T	T	T	T	C	T	C	N	T	N	T	N	T	N	T	T	C	T	N	N	T	T	N	T	T	N	T	T	N	C
SUNKNOWN_220200	T	UNKNOWN	2202009	+	NA	NA	NA	NA	NA	NA	T	T	T	T	T	T	T	T	T	T	T	N	T	T	T	T	T	T	T	T	T	T	T	T	T	T	T	T	T	T	T	T	T	T	T	T	T	T	T	T	T	T	T	T	T	T	T	T	T	T	T	T	T	T	T	T	T	T	T	T	T	T	T	T	T	T	T	T	T	T	T	T	T	T	T	T	N	N	T	T	T	T	T	T	T	T	T	T	T	T	T	T	T	T	T	T	T	T	T	T	T	T	T	T	N	T	T	T	T	T	N	T	T	T	T	T	T	T	T	T	T	T	N	T	T	T	T	T	T	T	T	T	T	T	T	T	T	T	T	T	T	T	T	T	T	T	T	T	T	N	T	T	T	T	T	T	T	T	T	T	T	T	T	T	T	T	T	T	T	T	T	T	T	T	T	T	T	T	N	T	T	T	T	T	T	T	T	T	T	T
SUNKNOWN_220303	G/T	UNKNOWN	2203036	+	NA	NA	NA	NA	NA	NA	N	N	N	N	N	N	G	N	N	N	N	N	N	G	N	N	N	N	N	N	T	G	N	N	N	K	N	N	N	N	N	N	N	N	G	N	N	N	N	N	N	N	N	N	N	N	N	G	N	N	N	N	N	N	T	G	N	N	N	G	G	N	N	N	N	N	G	N	N	N	N	T	N	N	T	N	N	T	G	N	N	N	N	N	N	N	N	N	N	K	N	K	N	N	N	N	T	T	T	N	N	N	N	N	N	N	N	N	N	N	N	N	G	N	N	N	N	G	N	N	G	N	N	K	N	N	N	N	N	N	N	G	N	G	N	N	N	G	N	G	T	N	N	N	N	N	G	N	N	N	N	N	N	N	N	N	N	N	T	N	N	G	N	N	N	N	G	N	N	N	T	N	N	K	N	N	G	N	N	T	T	N	N	N	N	N	G	N	N	N
SUNKNOWN_220404	A/G	UNKNOWN	2204043	+	NA	NA	NA	NA	NA	NA	R	N	N	R	N	N	G	G	G	A	A	N	A	A	N	N	R	N	G	G	N	N	G	N	R	A	N	G	A	A	G	N	G	N	G	N	N	N	A	G	N	R	N	N	N	A	G	A	N	N	N	G	N	A	N	G	N	N	G	N	N	N	N	A	N	N	N	N	N	A	N	N	N	N	G	N	N	N	N	G	N	A	N	A	R	A	G	N	G	A	A	A	R	R	N	A	R	N	N	N	G	G	N	N	N	R	R	A	G	N	N	N	G	G	A	N	N	N	N	G	N	N	N	A	N	N	G	N	G	N	N	N	N	N	N	R	N	N	N	N	A	N	N	G	N	N	A	N	N	N	N	A	N	N	R	G	N	N	R	A	G	A	N	N	G	N	N	A	A	N	A	N	A	A	R	N	A	N	N	N	G	N	N	A	N	N	N	G	N	A
SUNKNOWN_220505	C/T	UNKNOWN	2205050	+	NA	NA	NA	NA	NA	NA	T	N	C	T	T	C	C	C	C	Y	C	N	N	C	N	C	C	C	C	C	T	C	T	C	C	T	C	C	T	C	N	T	C	N	C	T	T	C	C	C	C	T	T	N	C	C	T	C	Y	C	N	C	T	T	C	C	N	N	N	C	C	C	C	C	C	N	T	N	Y	C	T	N	N	N	C	N	N	N	C	T	T	C	N	C	C	T	T	C	T	T	C	C	C	N	C	C	N	C	T	N	C	C	C	N	N	T	C	C	C	N	N	C	C	C	C	C	C	C	C	C	N	C	N	C	N	T	Y	C	C	C	C	C	N	C	N	T	C	C	C	T	T	C	N	C	N	C	C	C	C	N	T	T	N	N	T	T	C	T	T	C	C	T	T	C	T	C	C	C	C	N	T	C	C	C	C	T	N	Y	N	C	T	C	N	C	N	N	C	C	T	C
SUNKNOWN_220600	T	UNKNOWN	2206008	+	NA	NA	NA	NA	NA	NA	T	T	T	T	T	T	T	T	T	T	T	N	T	T	T	T	T	T	T	T	T	T	T	T	T	T	T	T	T	T	T	T	T	N	T	T	T	T	T	T	T	T	T	T	T	T	T	T	T	T	T	T	T	T	T	T	T	T	T	T	T	N	T	T	T	N	T	T	T	T	T	T	T	T	T	N	T	T	T	T	T	T	T	T	T	T	T	T	T	T	T	T	T	T	T	T	T	T	T	T	T	T	T	T	N	T	T	T	T	T	T	T	T	T	T	T	T	T	T	T	T	T	N	T	N	T	T	T	T	T	T	T	T	T	T	T	T	T	T	T	T	T	T	T	T	T	T	T	T	N	T	T	T	T	T	T	T	T	T	T	T	T	T	T	T	T	T	T	T	T	T	T	T	T	T	T	T	T	N	T	T	T	N	T	T	T	T	T	T	T
SUNKNOWN_220706	G/A	UNKNOWN	2207064	+	NA	NA	NA	NA	NA	NA	A	R	G	G	G	G	G	G	G	G	G	N	G	G	G	G	G	G	G	G	G	G	G	G	G	A	G	G	A	A	G	A	G	A	G	G	A	G	R	G	G	G	A	N	G	G	G	G	G	G	A	G	A	A	G	G	G	G	G	G	G	N	G	G	G	N	G	N	G	G	G	G	A	N	G	N	N	N	G	G	R	G	A	G	G	G	G	G	G	A	G	G	G	G	G	G	R	G	A	A	G	G	G	G	N	G	G	G	G	G	N	G	N	G	G	G	G	G	G	G	A	G	N	G	N	R	G	G	G	G	G	G	N	G	N	G	G	G	G	A	G	G	N	G	G	G	G	G	G	N	A	G	N	G	G	G	G	G	A	G	G	G	G	G	A	G	G	G	G	N	A	G	G	G	G	G	A	G	N	G	G	G	N	G	G	N	A	G	G	G
SUNKNOWN_220806	A/T	UNKNOWN	2208063	+	NA	NA	NA	NA	NA	NA	A	A	A	A	A	A	A	A	A	A	W	N	A	A	A	A	A	A	A	A	A	A	A	A	A	A	A	A	A	A	A	A	A	A	A	A	A	A	A	A	A	A	A	N	W	A	A	W	A	A	A	A	A	A	A	A	A	A	A	A	A	N	A	A	N	A	A	N	A	A	A	A	A	A	A	N	N	N	A	A	A	A	A	A	A	A	A	A	A	A	A	A	A	A	A	A	A	A	A	N	A	A	A	A	N	A	A	A	A	N	N	A	A	A	A	A	A	A	A	A	A	A	N	A	N	A	A	A	A	A	A	A	N	A	N	A	A	A	A	A	A	A	N	A	W	W	A	A	A	N	A	A	N	N	A	A	A	A	A	A	A	A	A	A	A	A	A	A	A	A	A	A	A	A	A	A	A	A	N	A	A	A	A	A	A	A	A	A	A	A
SUNKNOWN_220902	C	UNKNOWN	2209024	+	NA	NA	NA	NA	NA	NA	C	C	C	C	C	C	C	C	C	C	C	N	C	C	C	C	C	C	C	C	C	C	C	C	C	C	C	C	C	C	C	C	C	C	C	C	C	C	C	C	C	C	C	C	C	C	C	C	C	C	C	C	C	C	C	C	C	C	C	C	C	C	C	C	C	C	C	N	C	C	C	C	C	C	C	C	C	N	C	C	C	C	C	C	C	C	C	C	C	C	C	C	C	C	C	C	C	C	C	N	C	C	C	C	C	C	C	C	C	C	C	C	C	C	C	C	C	C	C	C	C	C	N	C	C	C	C	C	C	C	C	C	N	C	C	C	C	C	C	C	C	C	C	C	C	C	C	C	C	N	C	C	C	C	C	C	C	C	C	C	C	C	C	C	C	C	C	C	C	C	C	C	C	C	C	C	C	C	C	C	C	C	C	C	C	C	C	C	C	C
SUNKNOWN_221002	G/C	UNKNOWN	2210022	+	NA	NA	NA	NA	NA	NA	S	G	S	G	G	G	G	G	N	G	C	N	S	S	N	S	G	N	S	G	G	G	S	N	N	C	G	S	S	S	C	G	G	N	G	C	G	N	S	N	S	C	G	N	G	C	C	N	S	S	C	N	C	G	G	N	G	N	N	N	S	N	C	G	N	N	N	N	N	N	G	G	N	N	G	N	N	N	N	G	S	N	C	S	G	S	C	S	G	S	G	G	S	S	C	S	G	N	G	N	G	N	S	N	N	S	C	C	C	N	N	G	G	G	C	N	G	N	G	C	G	S	N	S	N	C	G	G	N	N	S	G	N	S	N	C	G	N	N	S	N	C	N	N	G	G	C	S	N	N	G	N	N	N	C	C	S	N	G	N	G	N	S	S	C	C	N	S	G	N	S	N	N	C	S	N	S	N	N	G	G	N	N	S	S	N	C	C	G	G
SUNKNOWN_221104	G/A	UNKNOWN	2211040	+	NA	NA	NA	NA	NA	NA	R	G	R	G	N	G	A	G	R	G	N	N	N	N	N	N	R	N	N	N	R	G	N	G	N	N	N	R	N	R	A	N	A	N	G	N	G	N	N	N	A	G	N	N	N	N	A	A	N	G	N	A	A	G	R	N	N	N	G	G	R	N	R	N	N	N	N	N	N	N	A	A	N	N	N	N	N	N	N	G	N	N	N	N	G	G	A	G	N	N	R	N	N	R	N	R	A	N	G	N	N	A	N	N	N	N	N	N	G	N	N	G	N	G	G	N	N	N	N	N	A	A	N	N	N	N	N	R	G	N	G	N	N	N	N	N	N	N	A	G	N	G	N	N	N	A	N	G	N	N	A	N	N	N	N	N	N	G	R	N	N	N	R	R	N	N	A	N	G	N	A	N	N	A	N	N	A	N	N	N	N	N	N	N	N	N	A	N	N	G
SUNKNOWN_221203	G/T	UNKNOWN	2212034	+	NA	NA	NA	NA	NA	NA	G	G	G	G	G	G	G	G	G	G	G	N	G	G	N	G	G	G	G	N	T	G	G	N	G	G	G	G	N	G	N	G	G	N	G	G	G	G	G	G	N	G	G	N	G	G	G	G	N	G	G	G	G	G	G	G	G	N	G	G	G	G	G	G	N	N	G	N	G	G	G	N	G	N	G	N	N	N	G	G	G	G	G	G	G	G	G	G	N	N	G	G	G	G	G	G	G	G	G	N	G	G	N	N	N	N	G	G	G	N	N	G	G	G	G	G	T	G	G	N	N	N	N	G	N	G	G	G	G	G	G	G	N	G	N	G	G	G	G	G	G	G	N	N	N	G	G	G	G	N	G	N	N	N	G	G	G	G	G	G	G	T	G	G	G	G	G	G	G	N	N	N	T	N	G	G	G	G	N	G	G	G	N	N	G	N	G	T	G	G
SUNKNOWN_221301	A	UNKNOWN	2213014	+	NA	NA	NA	NA	NA	NA	A	A	A	A	A	A	A	A	A	A	A	N	A	A	N	A	A	A	A	A	A	A	A	A	A	A	A	A	A	A	A	A	A	A	A	A	A	A	A	A	A	A	A	A	A	A	A	A	A	A	A	A	A	A	A	A	A	N	A	A	A	A	A	A	N	N	A	A	A	A	A	A	A	N	A	A	A	N	A	A	A	A	A	A	A	A	A	A	A	A	A	A	A	A	A	A	A	A	A	A	A	A	A	A	N	A	A	A	A	N	A	A	A	A	A	A	A	A	A	A	A	A	N	A	N	A	A	A	A	A	A	A	A	A	N	A	A	A	A	A	A	A	A	A	A	A	A	A	A	N	A	A	A	N	A	A	A	A	A	A	A	A	A	A	A	A	A	A	A	A	A	A	A	A	A	A	A	A	A	A	A	A	A	A	A	A	A	A	A	A
SUNKNOWN_221405	T/C	UNKNOWN	2214052	+	NA	NA	NA	NA	NA	NA	T	T	T	T	T	T	T	T	T	T	T	N	T	T	T	T	T	T	T	T	T	T	T	T	T	T	T	T	T	T	T	T	T	T	T	T	T	T	T	T	T	T	T	T	T	T	T	T	T	T	T	T	T	C	T	T	T	T	T	T	T	T	T	T	T	N	T	T	T	T	T	T	T	T	T	T	T	T	T	T	T	T	C	T	T	T	T	T	T	T	T	T	T	T	T	T	T	T	T	T	T	T	T	T	T	T	T	T	T	N	T	T	T	T	T	T	T	T	T	T	T	T	T	T	N	T	T	T	T	T	T	T	T	T	T	T	T	T	T	T	T	T	T	T	T	T	T	T	T	N	T	T	T	N	T	T	T	T	T	T	T	T	T	T	T	T	T	T	T	T	T	T	T	T	T	T	T	T	T	T	T	T	T	T	T	T	T	T	T	T
SUNKNOWN_221500	C/G	UNKNOWN	2215006	+	NA	NA	NA	NA	NA	NA	S	N	N	S	N	G	C	G	C	C	N	N	C	G	N	G	G	C	G	C	C	N	N	G	N	G	C	N	G	C	C	N	C	G	N	N	C	S	N	C	N	C	S	N	C	N	N	N	C	G	N	G	G	N	S	C	N	N	N	N	G	N	N	S	N	N	C	N	N	S	S	C	G	N	G	N	N	N	S	S	N	N	N	N	N	N	N	S	G	G	N	S	N	G	G	C	S	G	N	N	N	N	C	N	N	N	N	C	N	N	N	N	N	N	G	S	N	G	N	G	N	C	N	C	N	N	N	C	S	N	N	N	N	N	N	C	C	C	N	N	N	C	N	S	N	N	C	N	C	N	S	G	N	N	C	C	G	C	N	G	S	N	C	G	C	G	S	S	S	N	C	C	C	C	N	N	N	S	N	G	N	S	N	N	C	N	N	G	N	S
SUNKNOWN_221604	G/A	UNKNOWN	2216049	+	NA	NA	NA	NA	NA	NA	G	G	G	R	N	N	A	N	A	G	N	N	G	N	N	A	G	N	R	N	G	N	R	G	N	G	N	N	A	R	N	N	N	N	N	G	N	N	N	N	N	N	N	N	N	G	R	N	G	N	R	G	N	N	A	A	G	N	N	A	G	N	N	G	N	N	A	N	N	G	G	N	N	N	G	N	N	N	N	N	N	N	N	G	A	G	R	N	N	G	N	N	N	G	N	A	R	N	N	N	G	N	N	N	N	G	N	A	A	N	N	A	G	G	R	N	N	N	N	N	N	G	N	N	N	N	N	N	N	N	G	N	N	A	N	N	R	N	N	N	G	A	N	N	N	N	G	N	A	N	N	G	N	N	A	G	R	A	A	A	G	A	A	N	N	N	N	N	N	N	G	G	N	G	A	G	A	N	N	N	G	N	N	G	G	N	N	N	N	G
SUNKNOWN_221705	A	UNKNOWN	2217050	+	NA	NA	NA	NA	NA	NA	A	A	A	A	A	A	A	A	A	A	A	N	A	A	A	A	A	A	A	A	A	A	A	A	A	A	A	A	A	A	A	A	A	A	A	A	A	A	A	A	A	A	A	N	A	A	A	A	A	A	A	A	A	A	A	A	A	A	A	A	A	N	A	A	A	A	A	N	A	A	A	A	A	A	A	A	A	N	A	A	A	A	A	A	A	A	A	A	A	A	A	A	A	A	A	A	A	A	A	A	A	A	A	A	A	A	A	A	A	A	A	A	A	A	A	A	A	A	A	A	A	A	N	A	N	A	A	A	A	A	A	A	A	A	N	A	A	A	A	A	A	A	A	A	A	A	A	A	A	N	A	A	N	A	A	A	A	A	A	A	A	A	A	A	A	A	A	A	A	N	A	A	A	A	A	A	A	A	N	A	A	A	A	A	A	A	A	A	A	A
SUNKNOWN_221801	C/T	UNKNOWN	2218012	+	NA	NA	NA	NA	NA	NA	T	N	N	T	N	C	Y	N	C	C	N	N	N	C	N	C	C	C	C	N	T	N	N	N	C	N	N	C	N	N	C	N	N	N	N	N	C	C	N	C	T	N	N	N	N	C	N	N	N	C	N	C	T	N	C	C	N	T	N	C	C	N	C	C	N	N	N	N	N	N	C	N	N	N	N	N	N	N	N	C	N	N	N	N	N	N	C	C	N	N	N	N	C	T	N	C	N	T	N	N	C	C	N	N	N	N	C	C	C	N	N	C	C	C	C	N	T	N	N	C	N	N	N	C	N	N	T	C	C	C	N	N	C	C	N	T	T	N	N	N	N	N	N	N	N	N	C	N	C	N	N	T	N	T	N	N	N	C	T	C	C	C	N	N	T	N	C	C	C	N	T	T	N	N	C	N	T	N	N	C	C	C	N	N	C	N	T	C	N	N
SUNKNOWN_221904	A/G	UNKNOWN	2219049	+	NA	NA	NA	NA	NA	NA	A	N	N	R	R	A	R	N	N	A	N	N	R	A	N	R	R	R	A	N	R	G	R	G	A	N	N	A	N	R	N	G	N	N	G	G	G	N	R	G	A	G	G	N	N	N	R	R	A	G	N	N	N	A	A	R	N	N	N	R	G	N	N	R	N	N	N	N	N	G	G	N	A	N	N	N	N	N	N	R	N	N	A	G	R	G	A	N	N	A	A	A	A	R	N	R	N	R	A	N	N	G	G	N	N	R	A	N	R	N	N	A	G	N	G	R	A	N	A	G	R	G	N	A	N	N	G	A	N	N	A	N	N	R	N	A	N	N	N	N	N	A	N	G	N	G	A	A	N	N	R	G	N	N	A	N	G	G	N	N	R	N	A	A	N	A	N	G	R	N	R	N	A	N	G	A	R	A	N	A	A	G	N	A	N	A	N	N	A	N
SUNKNOWN_222005	C/A	UNKNOWN	2220055	+	NA	NA	NA	NA	NA	NA	C	C	M	C	C	M	C	M	N	C	C	N	M	C	N	M	M	C	C	M	M	C	N	C	C	C	C	C	M	M	C	C	M	A	C	N	M	M	M	M	M	C	C	N	N	M	A	C	C	N	M	C	C	C	M	C	C	N	C	C	C	N	C	M	N	N	M	N	M	C	N	C	M	N	M	C	N	N	N	M	C	M	N	N	N	A	M	M	M	M	M	M	C	M	C	M	C	C	C	N	M	M	M	C	N	C	M	M	M	N	N	M	C	C	M	C	M	M	C	C	M	C	N	C	N	C	N	C	A	M	M	A	N	M	N	C	C	C	M	C	M	M	N	C	C	M	C	C	M	N	C	C	N	N	C	C	C	C	N	N	C	C	A	M	N	C	M	C	C	N	C	M	M	C	M	N	C	M	N	C	C	C	N	C	M	N	M	C	C	M
SUNKNOWN_222103	G/T	UNKNOWN	2221035	+	NA	NA	NA	NA	NA	NA	N	N	G	G	G	G	G	K	N	N	N	N	G	N	N	G	T	N	N	N	T	K	N	N	G	K	N	G	N	G	N	G	G	N	N	N	K	G	N	N	N	G	G	N	N	G	G	G	N	N	K	N	N	N	T	N	G	N	N	N	N	N	T	N	N	N	N	N	N	N	N	K	N	N	G	N	N	N	N	G	N	N	N	G	G	G	G	G	G	T	G	N	G	G	N	N	N	N	N	N	G	N	G	N	N	K	N	K	N	N	N	N	N	G	N	N	K	G	G	N	G	N	N	N	N	T	G	N	T	N	T	N	N	N	N	G	N	N	G	N	G	G	N	N	G	G	N	N	N	N	G	G	N	N	N	N	N	N	G	G	N	G	N	K	G	N	G	K	N	N	N	G	N	N	N	N	N	N	N	G	N	G	N	N	N	N	G	K	G	N
SUNKNOWN_222204	G/T	UNKNOWN	2222044	+	NA	NA	NA	NA	NA	NA	T	G	G	G	G	G	G	G	G	G	G	N	G	G	N	G	G	G	G	G	G	G	G	G	G	G	G	G	G	G	G	G	G	G	G	G	G	G	G	G	G	G	G	N	G	G	G	G	G	G	T	G	T	T	G	G	G	N	N	G	G	G	G	G	N	N	G	N	G	G	G	G	G	N	G	N	N	N	G	G	G	G	T	G	G	G	G	G	G	T	G	G	G	G	G	G	G	G	T	G	G	G	G	G	N	G	G	G	G	G	N	G	G	G	G	G	G	N	G	G	G	G	N	G	N	T	G	G	G	G	G	G	N	G	N	G	G	G	G	N	G	G	N	G	G	G	G	G	G	N	T	G	N	N	G	G	G	G	G	G	G	G	G	G	G	G	G	G	G	N	T	G	G	G	G	G	N	G	N	G	G	G	N	G	G	N	G	G	G	G
SUNKNOWN_222305	G/A	UNKNOWN	2223059	+	NA	NA	NA	NA	NA	NA	G	G	G	A	G	G	G	A	G	G	G	N	G	G	G	G	G	A	G	G	G	G	G	G	G	G	A	G	G	G	A	G	G	G	G	A	G	G	G	G	R	A	G	G	G	G	G	G	G	G	G	G	G	G	G	G	G	N	G	G	G	N	G	G	N	G	A	G	G	G	G	G	G	N	G	N	G	G	G	G	R	G	G	G	G	G	G	G	R	G	A	G	G	G	G	G	A	R	G	N	G	G	G	G	G	A	G	G	G	N	G	G	G	G	G	G	G	G	G	G	G	G	N	G	N	G	A	G	G	G	G	G	G	G	N	G	G	A	G	G	A	G	G	A	A	G	G	G	G	N	G	A	N	A	G	A	G	G	G	G	A	R	G	G	G	G	G	G	G	N	G	G	G	G	A	A	R	G	A	G	G	G	G	A	G	N	G	G	G	G
SUNKNOWN_222401	G/A	UNKNOWN	2224016	+	NA	NA	NA	NA	NA	NA	G	G	R	A	A	G	G	G	A	R	G	N	G	G	G	G	G	A	G	G	A	G	A	R	G	G	G	G	G	A	G	G	A	N	G	G	G	G	A	G	A	A	G	G	G	G	A	G	G	G	G	A	G	G	G	G	G	N	G	G	G	N	G	A	A	N	G	G	G	G	A	A	A	N	A	A	A	A	G	G	G	A	G	A	A	A	G	A	G	G	A	A	G	G	G	G	A	G	G	N	A	G	G	G	N	G	G	G	G	N	N	G	G	G	G	A	A	G	G	A	G	G	N	G	N	G	R	R	G	A	A	G	G	G	G	A	A	A	A	G	G	A	N	A	G	G	A	G	G	N	G	G	G	N	A	G	G	A	G	G	A	R	G	A	G	G	G	G	G	G	G	A	G	G	A	R	G	R	N	G	A	G	A	A	A	N	G	G	A	A
SUNKNOWN_222603	T	UNKNOWN	2226031	+	NA	NA	NA	NA	NA	NA	T	T	N	T	T	T	T	N	T	N	N	N	N	T	T	T	T	T	T	N	N	T	T	T	N	T	N	T	T	N	T	T	N	T	N	N	T	T	T	T	T	T	T	N	N	T	N	N	N	T	T	T	T	T	T	T	T	N	N	T	T	T	T	T	T	N	N	T	T	T	N	N	T	T	N	N	N	N	N	N	N	T	T	N	T	N	T	N	T	T	T	T	T	N	N	T	N	T	T	T	N	T	N	T	N	N	T	T	T	N	N	T	T	T	N	T	T	N	N	T	T	N	N	T	N	T	T	T	T	N	T	N	T	N	N	T	T	N	N	T	T	T	T	T	N	N	T	N	T	N	T	T	N	T	N	N	N	N	T	T	T	T	T	N	T	N	T	T	T	T	T	T	T	N	T	T	T	N	N	N	N	T	N	T	T	T	T	T	T	N
SUNKNOWN_222705	G/A	UNKNOWN	2227050	+	NA	NA	NA	NA	NA	NA	G	G	G	G	A	G	G	G	G	G	G	N	G	G	G	G	G	G	G	G	G	G	G	A	G	G	G	G	G	G	G	G	G	N	G	G	G	G	G	G	G	G	G	G	G	G	G	G	G	G	G	G	G	G	G	G	G	A	G	G	G	N	G	G	N	G	G	N	G	G	G	G	G	G	G	G	N	N	G	G	G	G	G	G	G	G	G	G	G	G	G	G	G	A	G	G	G	R	G	G	G	G	G	G	N	G	G	G	G	G	N	G	G	G	G	G	G	G	G	G	G	G	N	G	N	G	G	G	G	G	G	G	N	G	N	A	G	G	G	G	G	G	N	G	A	G	G	G	G	N	G	G	N	N	G	G	G	G	G	G	G	G	G	G	G	G	G	G	G	N	G	G	A	G	G	G	G	G	G	G	G	G	G	G	G	G	G	G	G	G
SUNKNOWN_222801	T	UNKNOWN	2228016	+	NA	NA	NA	NA	NA	NA	T	T	T	T	T	T	T	T	T	T	T	N	T	T	N	T	T	T	T	T	T	T	T	T	T	T	N	T	T	T	T	T	T	N	T	T	T	T	T	T	T	T	T	N	T	T	T	T	T	T	T	T	T	T	T	T	T	N	T	T	T	T	T	T	T	T	T	T	T	T	T	T	T	T	T	N	T	T	T	T	T	T	T	T	T	T	T	T	T	T	T	T	T	T	T	T	T	T	T	N	T	T	T	T	N	T	T	T	T	N	N	T	T	T	T	T	T	T	T	T	T	T	N	T	N	N	T	T	T	T	T	T	T	T	T	T	T	T	T	T	T	T	N	T	T	T	T	T	T	N	T	T	N	T	T	T	T	T	T	T	T	T	T	T	T	T	T	T	T	N	T	T	T	T	T	T	T	T	N	T	T	T	N	T	T	N	T	T	T	T
SUNKNOWN_222903	T/C	UNKNOWN	2229036	+	NA	NA	NA	NA	NA	NA	C	T	N	Y	T	N	N	T	Y	C	C	N	N	Y	N	T	N	C	Y	N	C	C	Y	N	N	N	T	N	N	C	N	Y	T	N	C	T	N	T	Y	C	N	C	T	N	N	C	T	Y	C	T	Y	T	Y	Y	T	C	N	N	C	T	Y	N	N	Y	N	N	T	N	T	C	C	T	T	N	N	T	N	N	T	Y	T	N	N	C	Y	T	T	N	T	Y	T	Y	Y	Y	N	Y	Y	N	N	N	N	C	Y	N	N	T	T	T	T	N	T	C	T	C	Y	Y	Y	N	N	C	C	Y	N	Y	N	N	C	N	N	Y	C	C	N	C	N	N	C	N	N	T	T	N	N	N	T	T	Y	C	Y	N	C	Y	N	N	T	N	T	C	Y	N	Y	N	C	Y	C	Y	N	C	T	N	Y	N	T	Y	Y	C	N	N	N	C	Y	N	N	N	N	N	Y	T	N	Y
SUNKNOWN_223000	T	UNKNOWN	2230006	+	NA	NA	NA	NA	NA	NA	T	T	T	T	T	T	T	T	T	T	T	N	T	T	T	T	T	T	T	T	T	T	T	T	T	T	T	T	T	T	T	T	T	T	T	T	T	T	T	T	T	T	T	T	T	T	T	T	T	T	T	T	T	T	T	T	T	T	T	T	T	T	T	T	T	T	T	N	T	T	T	T	T	T	T	T	T	T	T	T	T	T	T	T	T	T	T	T	T	T	T	T	T	T	T	T	T	T	T	T	T	T	T	T	T	T	T	T	T	T	T	T	T	T	T	T	T	T	T	T	T	T	N	T	N	T	T	T	T	T	T	T	T	T	T	T	T	T	T	T	T	T	T	T	T	T	T	T	T	N	T	T	T	T	T	T	T	T	T	T	T	T	T	T	T	T	T	T	T	T	T	T	T	T	T	T	T	T	N	T	T	T	N	T	T	T	T	T	T	T
SUNKNOWN_223103	T/C	UNKNOWN	2231038	+	NA	NA	NA	NA	NA	NA	C	Y	T	T	T	T	C	T	T	T	T	N	T	T	N	T	N	T	N	T	T	T	N	T	T	C	N	Y	C	T	C	C	T	C	N	T	C	T	C	T	T	T	C	N	N	T	Y	T	Y	T	C	N	C	C	T	T	N	N	N	N	N	N	T	T	N	N	T	N	T	T	N	T	C	N	T	N	N	N	N	C	T	C	C	N	N	T	C	T	T	C	T	T	T	T	T	T	C	T	C	C	T	T	N	N	N	N	T	T	N	N	N	T	T	N	T	Y	T	T	N	T	C	C	N	Y	N	C	T	T	C	T	T	Y	N	T	N	N	N	T	T	C	N	T	C	T	C	N	T	T	C	C	C	T	N	N	T	T	T	T	C	Y	N	T	T	T	C	T	T	C	T	C	C	T	T	T	N	N	C	N	N	T	C	T	N	T	T	C	T	N	N	T
SUNKNOWN_223203	A/G	UNKNOWN	2232034	+	NA	NA	NA	NA	NA	NA	N	N	G	N	N	G	N	A	A	R	N	N	A	G	N	A	N	N	R	N	N	N	G	A	N	G	A	N	R	N	N	N	A	N	N	N	R	N	R	N	A	N	N	N	N	R	R	N	N	N	G	N	N	N	R	G	A	N	N	N	N	N	N	A	N	N	N	N	N	N	N	R	N	N	A	N	N	N	G	N	A	R	N	N	R	A	N	N	N	A	N	G	G	N	R	A	A	G	A	N	N	A	N	N	N	A	A	R	N	G	N	N	N	N	N	G	N	N	G	A	N	N	N	N	N	N	N	G	N	A	N	N	N	R	N	N	N	N	R	G	R	A	N	G	N	G	A	N	A	N	A	N	N	N	N	G	A	N	A	G	N	A	N	R	N	G	G	G	N	N	N	G	R	A	A	N	G	N	N	N	A	N	N	R	N	N	N	N	N	G
SUNKNOWN_223301	A/G	UNKNOWN	2233011	+	NA	NA	NA	NA	NA	NA	N	N	N	N	N	N	N	N	A	N	N	N	N	N	N	N	N	A	N	N	N	N	N	N	N	N	A	N	A	N	A	A	N	N	N	N	N	R	N	N	N	N	G	N	N	N	N	N	N	N	N	N	N	N	N	G	N	N	N	N	G	N	N	N	N	N	G	N	N	N	N	N	N	N	N	N	N	N	N	G	N	N	N	A	A	N	N	N	N	N	N	N	N	N	N	N	N	N	N	N	N	N	N	N	N	N	N	N	N	N	N	R	N	N	N	N	A	N	G	N	N	N	N	N	N	N	N	R	N	A	N	N	N	N	N	N	N	A	N	N	N	N	N	N	N	N	N	N	N	N	N	G	N	N	N	N	N	N	G	N	N	G	A	N	N	N	N	N	N	N	N	N	N	N	N	N	N	N	N	N	N	N	N	N	A	N	A	N	N	N
SUNKNOWN_223405	A	UNKNOWN	2234053	+	NA	NA	NA	NA	NA	NA	A	A	A	A	A	A	A	A	A	A	A	N	A	A	A	A	A	A	A	A	A	A	A	A	A	A	A	A	A	A	A	A	A	A	A	A	A	A	A	A	A	A	A	A	A	A	A	A	A	A	A	A	A	A	A	A	A	A	A	A	A	A	A	A	A	A	A	A	A	A	A	A	A	N	A	A	A	N	A	A	A	A	A	A	A	A	A	A	A	A	A	A	A	A	A	A	A	A	A	A	A	A	A	A	N	A	A	A	A	A	A	A	A	A	A	A	A	A	A	A	A	A	N	A	A	A	A	A	A	A	A	A	A	A	N	A	A	A	A	A	A	A	A	A	A	A	A	A	A	N	A	A	A	A	A	A	A	A	A	A	A	A	A	A	A	A	A	A	A	A	A	A	A	A	A	A	A	A	A	A	A	A	A	A	A	A	A	A	A	A
SUNKNOWN_223505	A/T	UNKNOWN	2235059	+	NA	NA	NA	NA	NA	NA	W	A	N	N	N	N	A	W	A	N	N	N	W	N	N	N	N	W	N	A	W	N	N	N	N	A	N	N	N	A	A	A	N	N	N	N	T	N	W	A	N	A	N	N	N	T	A	A	A	W	T	A	A	T	A	A	N	N	N	N	A	N	T	A	T	N	A	N	A	A	W	N	T	N	A	N	N	N	A	N	A	T	N	N	A	W	N	T	N	W	N	A	N	A	W	A	A	A	N	N	N	N	T	N	N	N	N	N	A	N	N	W	N	T	N	N	N	A	N	N	N	W	N	N	N	N	N	A	A	T	A	N	N	A	N	N	A	N	N	A	A	N	N	N	T	N	A	N	A	N	N	N	N	N	A	A	N	A	N	A	W	A	N	T	N	A	T	N	A	N	N	A	W	A	N	N	N	N	N	A	W	A	N	N	T	N	A	A	A	A
SUNKNOWN_223601	T/C	UNKNOWN	2236012	+	NA	NA	NA	NA	NA	NA	N	N	T	N	T	N	N	N	N	N	N	N	T	N	N	N	T	N	N	N	N	T	N	T	N	N	N	N	N	T	N	N	N	N	N	T	T	N	N	T	N	N	N	N	N	N	Y	N	Y	N	N	N	T	N	N	N	N	N	N	N	N	N	N	T	N	N	N	N	N	N	N	N	N	N	N	T	N	N	T	N	N	N	N	N	T	N	T	N	T	N	N	N	N	T	N	N	N	N	N	N	N	N	N	N	N	N	N	N	N	N	N	T	N	N	N	N	N	N	N	N	N	N	N	N	N	N	N	N	N	N	N	N	N	N	N	T	N	N	N	N	T	N	N	T	N	T	T	N	N	N	N	N	N	N	T	N	N	T	N	T	T	N	N	N	T	N	N	N	N	N	N	N	T	T	N	T	N	N	N	N	N	N	N	N	N	N	N	N	T	N
SUNKNOWN_223702	G/A	UNKNOWN	2237023	+	NA	NA	NA	NA	NA	NA	G	G	G	G	G	G	G	G	G	G	G	N	G	G	N	G	G	G	G	G	G	G	G	G	G	G	G	G	G	G	G	G	G	G	G	G	G	G	G	G	G	G	G	G	G	G	G	G	G	G	G	G	G	G	G	G	G	N	G	G	G	G	G	G	G	G	G	N	G	G	G	G	G	N	G	G	G	N	G	G	G	G	G	G	G	G	G	G	G	G	G	G	G	G	G	G	G	G	G	N	G	G	G	G	N	G	R	G	G	G	N	G	G	G	G	R	G	G	G	G	G	G	N	G	N	G	G	G	G	G	G	G	G	G	G	G	G	G	G	G	G	G	G	G	G	G	G	G	G	N	G	G	G	G	G	G	G	R	G	G	G	G	G	R	G	G	G	G	G	N	G	G	G	G	G	G	G	G	N	G	G	G	N	R	G	G	G	G	G	G
SUNKNOWN_223803	C/T	UNKNOWN	2238036	+	NA	NA	NA	NA	NA	NA	N	N	N	N	N	N	N	N	N	N	N	N	N	C	N	N	T	T	T	N	N	C	N	N	N	T	N	N	T	N	T	N	N	N	N	N	N	T	C	N	N	N	N	N	C	N	N	N	N	N	T	N	N	N	N	C	C	N	N	N	N	N	N	C	N	N	C	N	N	T	N	N	N	N	N	C	N	N	N	N	N	N	N	N	C	T	N	N	N	N	N	N	N	T	N	N	N	N	N	N	N	C	N	N	N	N	C	N	C	N	N	C	T	N	C	T	N	N	N	N	N	T	N	C	N	N	N	N	C	N	N	N	N	T	N	N	N	C	N	N	N	N	N	N	N	T	N	N	N	N	N	N	N	N	N	N	N	N	N	N	N	N	N	N	N	N	N	N	C	N	N	N	N	N	C	N	N	N	N	N	N	N	N	N	Y	N	N	N	C	N
SUNKNOWN_223906	A/T	UNKNOWN	2239060	+	NA	NA	NA	NA	NA	NA	W	N	N	N	T	A	T	N	N	T	N	N	N	N	N	A	W	N	N	A	A	A	T	N	A	A	N	N	N	N	N	N	N	N	A	N	N	N	N	N	N	N	A	N	N	N	N	A	N	N	N	N	N	A	N	A	A	N	A	N	N	N	N	A	N	N	N	N	W	N	W	N	N	N	N	N	N	N	N	N	N	A	N	N	A	N	T	N	N	A	N	N	N	N	N	N	N	N	T	N	N	A	A	N	N	N	A	N	N	N	N	N	N	N	A	N	N	N	N	N	A	N	N	N	N	T	W	N	N	A	N	N	N	N	N	T	N	A	N	A	N	A	N	N	N	T	A	N	N	N	A	A	N	N	N	N	T	N	N	N	N	N	A	N	N	T	N	N	N	N	N	N	N	N	N	N	N	N	N	A	T	N	N	N	N	N	N	A	N	W
SUNKNOWN_224001	T/C	UNKNOWN	2240017	+	NA	NA	NA	NA	NA	NA	T	N	N	C	T	N	N	N	N	T	N	N	C	T	N	N	T	N	N	N	N	N	N	N	T	T	N	C	N	N	N	N	N	N	N	N	N	T	T	C	N	N	N	N	N	N	N	N	T	N	N	N	N	N	T	N	N	N	N	N	N	N	C	N	N	N	N	N	N	N	N	N	N	N	N	N	N	N	T	T	N	T	N	N	N	N	C	N	N	N	T	N	N	T	N	T	T	T	N	N	T	N	N	N	N	N	N	N	N	N	N	T	N	T	N	N	T	N	N	T	N	N	N	N	N	N	Y	N	T	N	N	N	N	T	N	N	N	N	N	N	N	N	N	N	N	N	N	N	T	N	N	N	N	N	N	N	N	N	T	N	N	N	N	N	T	N	T	T	N	N	N	N	N	N	N	N	T	N	N	T	N	T	N	N	N	N	C	T	N	T
SUNKNOWN_224105	G/C	UNKNOWN	2241051	+	NA	NA	NA	NA	NA	NA	C	G	G	C	C	G	G	G	G	G	G	N	G	G	G	G	G	G	G	G	G	G	G	C	G	C	G	G	C	C	C	C	G	C	G	G	C	C	C	G	C	G	C	G	G	C	G	G	G	G	C	G	C	C	G	G	G	G	G	G	G	N	G	C	C	G	G	N	G	G	G	G	C	G	G	G	G	N	G	G	G	G	C	G	G	G	S	G	G	C	G	C	G	G	G	G	G	C	C	C	G	G	G	G	G	G	G	C	G	G	G	G	C	G	G	G	C	G	G	G	C	G	N	G	N	S	C	G	S	C	G	G	C	G	N	C	C	G	C	C	G	G	C	G	G	G	G	G	G	N	C	C	G	C	G	G	G	G	C	G	G	G	G	G	C	G	C	S	S	C	C	G	G	G	G	G	C	G	G	C	G	G	G	G	G	C	G	G	G	C
SUNKNOWN_224201	C/T	UNKNOWN	2242013	+	NA	NA	NA	NA	NA	NA	C	C	C	C	C	C	C	C	C	C	C	N	C	C	N	C	C	C	C	C	C	C	C	T	C	C	C	C	C	C	C	C	C	C	C	C	C	C	C	C	C	C	C	N	C	C	C	C	C	C	C	C	C	C	C	C	C	N	C	C	C	C	C	C	C	N	C	N	C	C	C	C	C	N	C	N	N	C	C	T	C	C	C	C	C	C	C	C	C	C	C	C	C	C	C	C	C	C	C	C	C	C	C	C	N	C	C	C	C	N	N	C	C	C	C	C	C	C	C	C	C	C	N	C	N	C	C	C	C	C	C	C	N	C	N	C	C	C	C	C	C	C	C	C	C	C	C	C	C	N	C	C	N	C	C	C	C	C	C	C	C	C	C	C	C	C	C	C	C	C	C	C	C	C	C	C	C	C	N	C	C	C	N	C	C	N	C	C	C	C
SUNKNOWN_224306	C/G	UNKNOWN	2243061	+	NA	NA	NA	NA	NA	NA	S	S	S	S	S	S	S	S	S	S	S	N	S	S	G	S	S	S	S	S	S	S	S	S	S	S	S	S	S	S	S	S	S	C	S	S	S	S	S	S	S	S	S	C	S	S	S	S	S	S	S	S	S	S	S	S	S	G	S	S	S	S	S	S	N	G	S	N	S	S	S	S	S	G	S	N	C	C	S	S	S	S	S	S	S	S	S	S	S	S	S	S	S	S	S	S	S	S	S	G	S	S	S	S	C	S	S	S	S	N	G	S	S	S	S	S	S	S	S	S	S	S	N	S	N	S	S	S	S	S	S	S	S	S	N	S	S	S	S	S	S	S	S	S	S	S	S	S	S	N	S	S	S	C	S	S	S	S	S	S	S	S	S	S	S	S	S	S	S	N	S	S	S	S	S	S	S	S	G	S	S	S	C	S	S	C	S	S	S	S
SUNKNOWN_224403	A/G	UNKNOWN	2244039	+	NA	NA	NA	NA	NA	NA	A	A	A	A	A	A	A	A	A	A	A	N	A	A	A	A	A	A	N	A	A	N	A	A	A	A	A	A	A	A	A	A	A	A	A	A	A	A	A	A	A	A	A	A	A	A	A	A	A	A	G	A	A	A	A	A	A	A	A	A	A	A	A	A	N	A	A	N	A	A	A	A	A	A	A	A	A	A	A	A	A	A	A	A	A	A	A	A	A	A	A	A	A	A	A	A	A	A	A	A	N	A	A	A	A	A	A	A	A	A	N	A	A	A	N	A	A	A	A	A	A	A	N	A	N	A	A	A	A	A	A	A	A	A	N	A	N	A	A	A	A	A	A	A	A	A	A	A	A	A	A	A	A	A	A	A	A	A	A	N	A	A	A	A	A	A	A	A	A	A	A	A	A	A	A	A	A	G	A	A	A	A	A	A	A	A	A	A	A	A
SUNKNOWN_224502	T	UNKNOWN	2245024	+	NA	NA	NA	NA	NA	NA	T	T	T	T	T	T	T	T	T	T	T	N	T	T	T	T	T	T	T	T	T	T	T	T	T	T	T	T	T	T	T	T	T	T	T	T	T	T	T	T	T	T	T	N	T	T	T	T	T	T	T	T	T	T	T	T	T	N	T	T	T	N	T	T	T	N	T	T	T	T	T	T	T	N	T	T	T	T	T	T	T	T	T	T	T	T	T	T	T	T	T	T	T	T	T	T	T	T	T	T	T	T	T	T	N	T	T	T	T	T	N	T	T	T	T	T	T	T	T	T	T	T	N	T	N	T	T	T	T	T	T	T	N	T	N	T	T	T	T	T	T	T	T	T	T	T	T	T	T	N	T	T	T	T	T	T	T	T	T	T	T	T	T	T	T	T	T	T	T	T	T	T	T	T	T	T	T	T	N	T	T	T	N	T	T	N	T	T	T	T
SUNKNOWN_224602	A/G	UNKNOWN	2246020	+	NA	NA	NA	NA	NA	NA	G	A	A	A	A	A	A	A	A	A	A	N	A	A	A	A	A	A	A	A	A	A	A	A	A	A	A	A	A	A	A	A	A	N	A	A	A	A	A	A	A	A	A	A	A	A	A	A	A	A	A	A	G	A	A	A	A	A	A	A	A	N	A	A	N	N	A	A	A	A	A	A	A	A	A	A	N	A	A	A	A	A	A	A	A	A	A	A	A	A	A	A	A	A	A	A	A	A	A	N	A	A	A	A	A	A	A	A	A	A	A	A	A	A	A	A	A	A	A	A	A	A	N	A	N	A	A	A	A	A	A	A	N	A	N	A	A	A	A	G	A	A	A	A	A	A	A	A	A	N	A	A	N	A	A	A	A	A	A	A	A	A	A	A	A	A	G	A	A	N	A	A	A	A	A	A	A	A	N	A	A	A	N	A	A	N	A	A	A	A
SUNKNOWN_224703	C/A	UNKNOWN	2247037	+	NA	NA	NA	NA	NA	NA	N	C	N	N	N	N	A	N	N	N	N	N	N	N	N	M	N	N	C	N	A	N	C	N	N	N	N	N	N	N	A	N	N	N	N	N	A	N	N	A	A	N	N	N	N	N	N	N	N	N	C	N	C	N	N	N	N	N	N	N	A	N	N	N	N	N	N	N	N	N	N	N	N	N	N	N	N	N	C	N	N	N	N	N	A	N	N	C	N	M	N	N	A	N	N	N	N	N	C	N	A	N	N	N	N	N	N	N	N	N	N	N	A	N	N	N	N	N	N	N	N	N	N	N	N	N	N	N	N	A	N	N	N	N	N	N	C	C	A	N	N	N	N	N	C	N	N	N	M	N	N	N	N	N	C	N	N	N	N	N	N	N	C	C	N	N	N	N	N	N	C	N	N	C	M	N	N	N	N	N	N	N	N	N	C	N	A	C	C	N
SUNKNOWN_224800	A	UNKNOWN	2248008	+	NA	NA	NA	NA	NA	NA	A	A	A	A	A	A	A	A	A	A	A	N	A	A	A	A	A	A	A	A	A	A	A	A	A	A	A	A	A	A	A	A	A	A	A	A	A	A	A	A	A	A	A	A	A	A	A	A	A	A	A	A	A	A	A	A	A	A	A	A	A	A	A	A	A	A	A	A	A	A	A	A	A	A	A	A	A	N	A	A	A	A	A	A	A	A	A	A	A	A	A	A	A	A	A	A	A	A	A	A	A	A	A	A	N	A	A	A	A	N	A	A	A	A	A	A	A	A	A	A	A	A	N	A	N	A	A	A	A	A	A	A	A	A	A	A	A	A	A	A	A	A	A	A	A	A	A	A	A	A	A	A	N	A	A	A	A	A	A	A	A	A	A	A	A	A	A	A	A	N	A	A	A	A	A	A	A	A	N	A	A	A	A	A	A	A	A	A	A	A
SUNKNOWN_224906	A	UNKNOWN	2249063	+	NA	NA	NA	NA	NA	NA	A	A	A	A	A	A	A	A	A	A	A	N	A	A	A	A	A	A	A	A	A	A	A	A	A	A	A	A	A	A	A	A	A	A	A	A	A	A	A	A	A	A	A	A	A	A	A	A	A	A	A	A	A	A	A	A	A	A	A	A	A	A	A	A	A	A	A	A	A	A	A	A	A	A	A	A	A	A	A	A	A	A	A	A	A	A	A	A	A	A	A	A	A	A	A	A	A	A	A	A	A	A	A	A	N	A	A	A	A	A	A	A	A	A	A	A	A	A	A	A	A	A	A	A	N	A	A	A	A	A	A	A	A	A	N	A	A	A	A	A	A	A	A	A	A	A	A	A	A	N	A	A	N	A	A	A	A	A	A	A	A	A	A	A	A	A	A	A	A	N	A	A	A	A	A	A	A	A	A	A	A	A	A	A	A	A	A	A	A	A
SUNKNOWN_225006	G/A	UNKNOWN	2250062	+	NA	NA	NA	NA	NA	NA	N	R	N	G	A	R	R	R	R	G	G	N	N	A	N	A	N	R	R	R	R	G	N	G	G	R	G	R	R	N	G	R	A	N	R	G	G	G	R	R	G	R	N	G	R	R	R	G	G	R	R	A	A	A	R	G	N	N	N	N	R	N	G	R	N	N	N	N	G	R	R	R	N	G	N	N	N	N	A	R	R	G	A	N	A	A	G	R	A	R	R	R	A	R	G	R	G	R	A	N	R	R	R	A	N	A	R	A	A	N	N	R	G	G	R	N	N	R	G	A	N	G	N	R	N	N	N	G	A	G	R	A	N	R	N	R	R	G	A	N	G	G	N	G	N	R	N	R	G	N	R	N	N	N	R	A	A	N	R	R	R	A	R	R	A	G	A	G	N	N	R	R	G	A	N	G	G	R	N	G	G	R	N	R	N	N	A	G	N	G
SUNKNOWN_225103	C/G	UNKNOWN	2251035	+	NA	NA	NA	NA	NA	NA	N	C	N	N	G	N	G	N	N	N	N	N	N	N	N	N	N	N	G	N	C	G	N	N	C	N	C	N	N	N	N	N	C	N	G	N	N	N	N	N	N	N	N	N	N	N	N	N	N	N	N	N	N	N	G	N	N	N	N	N	N	N	N	N	N	N	N	N	N	N	N	G	N	N	G	N	N	N	G	N	N	N	N	N	N	N	N	N	N	N	N	C	N	N	C	N	N	N	C	N	N	N	N	N	N	N	N	N	N	N	N	N	N	C	N	N	C	N	C	N	N	N	N	N	N	N	N	N	N	N	G	N	N	N	N	N	N	N	N	N	N	N	N	G	N	N	G	N	G	N	N	N	N	N	N	N	N	N	N	N	N	N	N	N	N	N	N	N	C	N	C	N	N	N	C	N	N	N	N	C	N	N	N	G	N	N	N	N	N	N
SUNKNOWN_225206	G/A	UNKNOWN	2252064	+	NA	NA	NA	NA	NA	NA	A	N	N	A	G	N	R	G	N	N	R	N	G	N	N	N	N	N	N	G	N	G	N	N	G	N	N	N	N	N	A	N	N	N	N	N	A	N	R	A	A	G	A	N	A	N	N	N	N	N	N	N	A	N	N	N	N	N	N	N	N	N	N	N	N	N	N	N	N	N	N	G	N	N	A	N	N	N	N	N	N	G	N	N	G	N	N	R	R	G	N	N	N	A	N	A	N	N	N	N	N	N	N	N	N	A	G	N	G	N	N	A	N	N	G	N	A	N	N	A	G	G	N	N	N	N	N	N	N	A	N	N	N	N	N	N	N	N	N	G	N	N	N	N	N	N	N	N	A	N	N	N	N	N	A	N	N	N	A	N	N	N	N	G	G	N	G	N	G	N	N	A	G	N	A	N	N	G	N	A	N	N	N	N	N	N	N	N	N	G
SUNKNOWN_225302	T/A	UNKNOWN	2253027	+	NA	NA	NA	NA	NA	NA	N	N	N	N	A	N	T	N	N	N	N	N	A	N	N	T	T	N	N	N	N	A	N	N	N	N	N	T	N	W	T	N	N	N	W	T	T	N	N	A	T	N	N	N	N	N	T	N	N	N	N	A	N	N	T	N	A	N	N	N	N	N	N	N	N	N	N	N	N	N	N	T	N	N	N	N	N	N	N	N	T	T	N	N	N	N	N	N	N	N	N	T	N	N	N	T	N	N	N	N	N	N	T	N	N	N	N	T	N	N	N	N	T	N	N	N	W	T	N	N	N	N	N	A	N	N	N	N	N	N	A	N	T	A	N	T	N	T	N	N	A	N	N	N	N	N	A	N	N	N	A	T	N	N	T	N	N	N	N	A	N	N	N	T	N	N	N	N	T	N	N	N	N	N	N	N	N	N	N	N	N	T	N	N	N	N	N	N	N	N
SUNKNOWN_225401	C/G	UNKNOWN	2254015	+	NA	NA	NA	NA	NA	NA	N	C	N	N	N	N	N	N	G	N	C	N	N	N	N	N	N	N	N	N	G	G	N	N	N	N	N	N	N	N	N	N	N	N	N	N	N	N	G	N	N	N	N	N	N	N	N	S	N	N	N	N	N	C	N	N	N	N	N	C	C	N	N	C	N	N	C	N	N	N	N	N	N	N	N	N	N	N	C	N	N	G	N	N	N	N	N	N	N	N	N	N	N	N	N	C	N	C	N	N	N	N	N	N	N	N	N	N	N	N	N	C	N	N	C	G	N	N	N	N	N	N	N	N	N	N	N	N	N	N	C	N	N	C	N	N	G	C	N	N	S	N	N	N	N	G	C	N	N	N	N	N	N	N	N	N	N	C	S	G	N	N	N	C	N	N	N	N	N	N	N	N	N	N	N	N	N	G	N	S	N	G	N	G	N	N	N	G	N	S
SUNKNOWN_225501	A	UNKNOWN	2255015	+	NA	NA	NA	NA	NA	NA	A	A	A	A	A	A	A	A	A	A	A	N	A	A	A	A	A	A	A	A	A	A	A	A	A	A	A	A	A	A	A	A	A	A	A	A	A	A	A	A	A	A	A	A	A	A	A	A	A	A	A	A	A	A	A	A	A	A	A	A	A	A	A	A	A	A	A	A	A	A	N	A	A	A	A	A	A	N	A	A	A	A	A	A	A	A	A	A	A	A	A	A	A	A	A	A	A	A	A	A	A	A	A	A	N	A	A	A	A	A	A	A	A	A	A	A	A	A	A	A	A	A	A	A	N	A	A	A	A	A	A	A	A	A	A	A	A	A	A	A	A	A	N	A	A	A	A	A	A	A	A	A	N	A	A	A	A	A	A	A	A	A	A	A	A	A	A	A	A	A	A	A	A	A	A	A	A	A	N	A	A	A	A	A	A	A	A	A	A	A
SUNKNOWN_225602	T/C	UNKNOWN	2256020	+	NA	NA	NA	NA	NA	NA	T	N	Y	C	N	N	C	C	N	N	Y	N	C	T	N	T	C	C	T	T	T	N	T	N	N	Y	N	C	Y	T	T	T	C	N	T	N	N	Y	C	T	T	T	N	N	T	Y	C	N	N	N	C	N	N	T	Y	N	Y	N	N	N	C	N	N	C	N	N	Y	N	C	N	T	N	C	N	N	N	N	N	C	N	C	C	N	N	N	C	C	N	N	N	Y	T	N	N	N	Y	T	C	C	N	T	N	N	T	N	N	Y	N	T	N	N	Y	T	N	N	N	C	N	N	N	C	N	N	N	N	N	C	T	N	N	T	N	N	T	N	T	T	T	T	C	C	N	N	T	N	N	T	T	N	N	N	N	N	N	T	N	N	Y	T	N	N	N	N	T	C	N	C	N	N	N	C	C	C	T	N	C	N	C	N	T	N	T	N	C	N	N	N	C	N	T
SUNKNOWN_225705	C/T	UNKNOWN	2257050	+	NA	NA	NA	NA	NA	NA	C	C	Y	C	C	C	C	C	C	T	T	N	C	C	N	C	C	C	C	C	C	C	C	C	T	C	C	C	C	C	C	C	N	N	C	C	C	C	C	C	C	N	C	N	C	C	C	C	C	C	C	C	C	C	C	C	C	N	C	N	C	N	C	C	N	N	C	N	C	C	C	N	C	N	C	N	N	N	C	C	C	C	C	C	C	C	C	T	C	C	C	C	C	C	C	C	C	C	C	N	C	C	C	N	N	C	C	C	C	C	N	C	C	C	C	C	C	C	T	C	C	C	N	C	N	C	C	C	C	C	C	C	N	C	N	C	C	N	C	C	C	C	N	C	C	C	C	T	C	N	C	C	N	C	C	C	C	C	C	C	C	C	C	C	C	C	C	C	C	N	C	C	N	T	C	C	C	T	N	C	C	C	N	C	C	N	C	C	C	C
SUNKNOWN_225805	C/T	UNKNOWN	2258053	+	NA	NA	NA	NA	NA	NA	C	N	C	N	C	N	N	N	N	C	N	N	C	N	N	N	N	C	T	N	Y	N	N	N	N	C	N	N	N	N	N	N	N	N	N	N	C	N	N	T	C	N	N	N	N	N	N	N	N	N	N	C	N	N	N	N	N	N	T	N	T	N	N	T	N	N	N	N	N	N	N	N	N	N	N	N	N	N	N	N	N	N	N	N	N	N	N	N	N	N	N	N	N	N	N	N	N	N	N	N	N	N	N	N	N	T	N	N	N	N	N	N	N	N	N	N	C	N	N	N	T	N	N	N	N	N	N	N	N	N	N	N	N	T	N	N	N	N	C	N	N	N	N	N	N	N	N	Y	N	N	N	N	N	N	N	N	N	N	N	C	N	N	N	Y	N	N	N	N	N	N	N	N	C	N	N	T	N	N	N	N	C	N	N	N	N	N	N	N	N	N
SUNKNOWN_225905	G/C	UNKNOWN	2259050	+	NA	NA	NA	NA	NA	NA	G	C	C	N	S	G	S	C	N	S	N	N	G	N	N	S	C	G	C	C	G	G	N	S	G	N	N	S	C	S	C	N	N	N	N	C	G	N	N	N	G	N	N	N	G	C	S	N	N	C	N	C	G	N	C	G	N	N	C	C	G	N	N	G	N	N	N	N	C	N	G	C	G	N	G	G	N	N	G	G	G	N	N	N	G	S	N	N	G	C	N	C	G	N	N	N	N	G	S	N	N	G	N	G	N	S	N	N	G	N	N	G	N	N	N	G	C	C	C	N	N	C	N	G	N	N	C	C	N	N	C	G	N	S	N	N	C	N	S	C	N	N	N	N	N	G	G	N	G	N	G	N	N	N	N	N	G	G	C	C	N	N	G	S	N	S	N	N	G	N	N	S	N	S	C	N	C	G	N	S	G	C	N	C	N	N	N	G	N	C
SUNKNOWN_226005	C/T	UNKNOWN	2260053	+	NA	NA	NA	NA	NA	NA	N	N	N	N	N	N	C	T	N	N	N	N	N	C	N	T	N	N	T	N	T	N	N	N	N	C	N	T	N	T	N	N	C	N	N	N	C	N	N	C	N	T	N	N	N	N	N	N	N	N	N	Y	N	T	N	N	N	N	C	N	C	N	N	N	N	N	N	N	N	N	N	N	N	N	N	N	N	N	T	N	N	N	N	N	N	N	C	N	N	N	N	N	Y	N	T	N	N	N	C	N	T	N	T	C	N	N	N	N	N	N	N	N	C	N	T	N	N	N	N	N	N	N	N	N	N	N	N	N	N	N	C	N	N	N	N	N	N	N	N	N	N	N	N	N	N	N	N	N	N	N	N	N	N	N	N	N	N	N	N	T	N	N	N	C	N	N	N	N	N	N	N	N	Y	N	N	N	N	N	N	C	N	N	N	T	N	N	N	C	N	N
SUNKNOWN_226103	A/G	UNKNOWN	2261037	+	NA	NA	NA	NA	NA	NA	A	A	A	A	A	A	A	A	A	A	A	N	A	A	A	A	A	A	A	A	A	A	A	A	A	A	A	A	A	A	A	A	A	A	A	A	A	A	A	A	A	A	A	A	A	A	A	A	A	A	A	A	A	A	A	A	A	A	A	A	A	A	A	A	A	A	A	A	A	A	A	A	A	A	A	A	A	N	A	A	A	A	A	A	A	A	A	A	A	A	A	A	A	A	A	A	A	A	A	A	A	A	A	A	N	A	A	A	A	A	A	A	A	A	A	A	A	A	A	A	A	A	N	A	A	A	A	G	A	A	A	A	A	A	A	A	A	A	A	A	A	A	A	A	A	A	A	A	A	A	A	A	A	A	A	A	A	A	A	A	A	A	A	A	A	A	A	A	A	A	A	A	A	A	A	A	A	A	N	A	A	A	A	A	A	A	A	A	A	A
SUNKNOWN_226205	T	UNKNOWN	2262052	+	NA	NA	NA	NA	NA	NA	T	T	T	T	T	T	T	T	T	T	T	N	T	T	T	T	T	T	T	T	T	T	T	T	T	T	T	T	T	T	T	T	T	T	T	T	T	T	T	T	T	T	T	T	T	T	T	T	T	T	T	T	T	T	T	T	T	T	T	T	T	T	T	T	T	T	T	T	T	T	T	T	T	T	T	T	T	T	T	T	T	T	T	T	T	T	T	T	T	T	T	T	T	T	T	T	T	T	T	T	T	T	T	T	T	T	T	T	T	T	N	T	T	T	T	T	T	T	T	T	T	T	T	T	N	T	T	T	T	T	T	T	T	T	T	T	T	T	T	T	T	T	T	T	T	T	T	T	T	N	T	T	T	T	T	T	T	T	T	T	T	T	T	T	T	T	T	T	T	N	T	T	T	T	T	T	T	T	N	T	T	T	T	T	T	T	T	T	T	T
SUNKNOWN_226305	T/C	UNKNOWN	2263057	+	NA	NA	NA	NA	NA	NA	T	N	T	C	T	T	T	T	T	N	N	N	T	T	N	T	T	T	T	N	T	T	T	T	T	C	N	T	C	T	T	C	N	N	T	N	C	N	T	T	T	T	C	N	T	N	T	N	T	T	N	N	C	C	T	N	T	N	T	T	N	N	N	N	N	N	N	N	N	T	T	N	C	N	T	N	N	N	T	T	T	T	C	N	T	T	N	T	T	T	N	T	T	T	T	T	T	T	T	N	T	N	T	N	N	N	T	T	T	N	N	T	N	T	T	T	N	T	N	T	T	N	N	N	N	C	C	T	N	T	T	T	N	N	N	T	T	N	T	N	T	T	N	T	T	T	T	T	T	N	C	T	N	C	N	N	T	T	T	T	N	N	N	N	N	T	T	T	T	N	C	N	T	T	T	T	C	N	N	T	T	T	N	T	N	N	N	T	N	T
SUNKNOWN_226406	C/T	UNKNOWN	2264061	+	NA	NA	NA	NA	NA	NA	N	N	N	N	T	C	T	C	N	Y	N	N	T	N	N	T	N	N	C	C	C	Y	N	N	N	N	N	C	N	N	N	N	N	N	C	C	C	N	N	N	C	N	N	N	N	N	N	N	N	C	N	N	N	N	N	N	N	N	C	N	N	N	C	T	N	N	N	N	N	N	N	N	N	N	N	N	N	N	N	N	N	N	N	N	N	N	N	T	N	C	C	N	N	N	C	N	N	C	N	N	C	C	Y	N	N	N	C	N	N	N	N	N	N	C	T	C	N	N	N	N	N	C	N	C	N	N	N	C	N	T	C	N	N	T	N	N	N	N	N	N	N	N	N	C	N	C	N	N	N	N	T	N	N	N	N	N	N	N	N	C	N	N	N	N	N	C	N	C	N	N	C	N	N	N	C	N	N	N	N	Y	N	N	N	C	N	N	N	Y	N	C
SUNKNOWN_226505	C/T	UNKNOWN	2265052	+	NA	NA	NA	NA	NA	NA	N	N	N	N	N	N	T	N	N	N	N	N	N	N	N	N	N	N	N	N	T	N	N	N	N	N	N	C	N	T	N	Y	N	N	N	N	N	C	T	N	N	N	N	N	N	N	N	N	N	N	N	N	N	N	N	N	C	N	N	N	N	N	N	N	N	N	Y	N	N	C	N	C	N	N	N	N	N	N	N	N	N	N	N	C	C	N	N	N	N	N	T	N	N	N	N	N	N	N	N	N	N	N	C	N	N	N	N	N	N	N	N	T	N	N	N	N	N	N	N	N	N	N	N	N	N	N	N	N	N	C	N	N	N	N	N	N	N	N	N	N	N	N	N	N	T	N	N	N	N	N	N	N	N	N	N	N	N	N	Y	N	T	N	N	N	N	N	N	N	N	N	N	N	N	N	N	N	N	N	N	N	N	N	N	N	N	N	N	N	N	N
SUNKNOWN_226601	G/C	UNKNOWN	2266011	+	NA	NA	NA	NA	NA	NA	C	G	S	G	G	G	S	C	G	S	G	N	C	G	G	G	G	G	G	G	G	G	C	G	G	C	C	G	G	C	G	C	G	N	G	C	C	G	C	G	G	G	C	N	C	G	C	C	G	G	C	G	C	C	G	G	C	N	C	G	G	G	S	G	N	N	C	N	C	G	G	G	C	N	G	N	N	G	G	G	C	G	C	N	G	C	C	G	C	C	G	G	G	C	G	C	G	G	C	N	G	G	C	C	N	C	G	G	G	N	N	G	G	C	C	G	C	G	G	G	C	G	N	G	N	S	S	G	G	G	G	G	N	G	G	G	G	G	G	C	C	G	N	G	C	G	G	G	G	N	C	G	N	N	C	C	S	S	C	C	G	S	C	G	C	S	G	S	G	N	C	G	G	G	G	C	C	C	N	G	C	G	G	G	G	C	C	G	C	G
SUNKNOWN_226706	A	UNKNOWN	2267064	+	NA	NA	NA	NA	NA	NA	A	A	A	A	A	A	A	A	A	A	A	N	A	A	A	A	A	A	A	A	A	A	A	A	A	A	A	A	A	A	A	A	A	A	A	A	A	A	A	A	A	A	A	A	A	A	A	A	A	A	A	A	A	A	A	A	A	A	A	A	A	N	A	A	A	A	A	A	A	A	A	A	A	A	A	A	A	A	A	A	A	A	A	A	A	A	A	A	A	A	A	A	A	A	A	A	A	A	A	A	A	A	A	A	N	A	A	A	A	A	A	A	A	A	A	A	A	A	A	A	A	A	N	A	A	A	A	A	A	A	A	A	A	A	A	A	A	A	A	A	A	A	A	A	A	A	A	A	A	N	A	A	A	A	A	A	A	A	A	A	A	A	A	A	A	A	A	A	A	A	A	A	A	A	A	A	A	A	A	A	A	A	A	A	A	A	A	A	A	A
SUNKNOWN_226801	C/T	UNKNOWN	2268014	+	NA	NA	NA	NA	NA	NA	C	C	Y	N	C	C	C	C	N	Y	N	N	C	C	N	T	T	C	T	C	C	C	C	C	T	C	N	C	C	N	T	C	C	N	C	N	C	C	C	T	C	C	C	N	C	T	N	N	N	C	C	Y	C	C	T	C	N	N	N	T	C	N	C	C	N	N	C	C	N	C	N	C	C	C	N	N	N	N	C	T	C	C	C	C	C	N	C	T	N	C	C	C	T	C	C	C	N	C	N	N	C	N	N	N	N	C	C	C	C	N	N	T	C	T	C	C	C	C	N	N	C	T	N	C	N	N	T	C	Y	C	C	C	N	C	N	T	T	C	C	C	C	C	N	C	N	C	C	N	T	N	C	C	N	N	C	C	C	C	C	N	C	N	C	T	C	C	T	Y	C	N	C	C	N	C	N	C	C	C	N	T	C	T	C	N	C	N	C	N	N	C
SUNKNOWN_226903	A	UNKNOWN	2269037	+	NA	NA	NA	NA	NA	NA	A	A	A	A	A	A	A	A	A	A	A	N	A	A	A	A	A	A	A	A	A	A	A	A	A	A	A	A	A	A	A	A	A	A	A	A	A	A	A	A	A	A	A	A	A	A	A	A	A	A	A	A	A	A	A	A	A	A	A	A	A	N	A	A	A	A	A	A	A	A	A	A	A	A	A	A	A	A	A	A	A	A	A	A	A	A	A	A	A	A	A	A	A	A	A	A	A	A	A	A	A	A	A	A	A	A	A	A	A	N	N	A	A	A	A	A	A	A	A	A	A	A	N	A	N	A	A	A	A	A	A	A	A	A	N	A	A	A	A	A	A	A	A	A	A	A	A	A	A	N	A	A	A	A	A	A	A	A	A	A	A	A	A	A	A	A	A	A	A	A	A	A	A	A	A	A	A	A	N	A	A	A	A	A	A	N	A	A	A	A
SUNKNOWN_227002	C/T	UNKNOWN	2270022	+	NA	NA	NA	NA	NA	NA	N	C	C	N	N	N	N	N	N	C	C	N	N	C	N	C	C	C	N	N	C	C	N	C	N	N	C	C	N	C	N	N	N	N	N	N	N	C	N	C	C	N	N	N	C	N	N	C	N	N	N	N	T	T	C	C	N	N	N	N	C	N	N	C	N	N	N	N	C	C	N	C	N	N	N	N	N	N	N	N	C	C	N	N	N	N	C	C	N	T	N	N	C	N	C	C	C	C	N	N	C	N	N	N	N	N	N	N	N	N	N	C	C	C	C	N	C	C	N	C	T	C	N	C	N	N	C	C	C	C	C	N	N	C	N	N	N	C	N	T	N	C	N	C	C	N	N	N	C	N	N	N	N	N	N	N	C	C	N	N	N	N	N	N	T	N	C	C	C	N	T	N	N	C	C	N	N	N	N	C	N	C	N	N	N	N	C	C	N	N
SUNKNOWN_227101	C/T	UNKNOWN	2271016	+	NA	NA	NA	NA	NA	NA	C	Y	T	C	C	C	C	C	C	C	C	T	C	C	N	C	C	C	C	T	C	C	C	C	C	C	C	C	C	C	C	C	C	N	T	C	C	C	C	C	C	C	C	C	C	C	C	C	Y	C	C	C	C	C	C	C	C	C	Y	C	C	N	C	C	C	C	C	N	C	Y	C	C	C	N	C	N	N	N	C	C	C	C	C	C	C	C	C	C	C	C	C	C	C	C	C	C	C	Y	C	C	C	C	C	C	N	C	C	C	C	N	N	C	C	C	C	C	C	T	C	C	C	C	N	C	N	C	C	C	C	C	C	T	N	C	T	C	C	C	C	C	C	T	N	C	C	T	C	C	C	N	C	C	N	C	C	C	C	Y	C	C	C	C	C	C	C	Y	C	C	C	C	C	C	C	C	C	C	C	C	N	C	C	C	N	C	T	C	C	C	C	C
SUNKNOWN_227202	G/C	UNKNOWN	2272026	+	NA	NA	NA	NA	NA	NA	N	G	N	C	N	N	N	C	N	N	G	N	N	C	N	N	N	N	N	N	N	N	N	N	N	G	N	N	S	N	N	N	G	N	N	G	G	N	N	C	N	C	N	N	N	N	N	N	N	G	C	G	C	C	C	N	N	C	C	C	G	N	N	S	N	N	C	N	N	C	N	N	N	N	C	N	N	N	N	N	N	N	G	N	G	N	N	C	N	G	N	C	C	N	N	G	N	G	C	N	C	N	N	C	N	S	N	N	N	N	N	N	G	N	N	N	N	N	N	N	N	N	N	G	N	N	N	G	G	N	G	N	N	C	N	N	N	G	N	N	C	N	N	N	N	N	N	G	G	N	N	G	N	N	C	N	G	G	G	N	N	G	G	G	C	N	N	N	N	N	S	N	N	N	N	N	C	N	N	N	N	C	N	N	N	N	N	N	N	G
SUNKNOWN_227303	C/T	UNKNOWN	2273034	+	NA	NA	NA	NA	NA	NA	Y	Y	Y	Y	Y	Y	Y	Y	Y	Y	Y	N	Y	Y	Y	Y	Y	Y	Y	Y	Y	Y	Y	Y	Y	Y	Y	Y	Y	Y	Y	Y	Y	Y	Y	Y	Y	Y	Y	Y	Y	Y	Y	N	Y	Y	Y	Y	Y	Y	Y	Y	Y	Y	Y	Y	Y	N	Y	Y	Y	C	Y	Y	N	Y	Y	N	Y	Y	Y	Y	Y	N	Y	C	Y	T	Y	Y	Y	Y	Y	Y	Y	Y	Y	Y	Y	Y	Y	Y	Y	Y	Y	Y	Y	Y	Y	Y	Y	Y	Y	Y	C	Y	Y	Y	Y	C	C	Y	Y	Y	Y	Y	Y	Y	Y	Y	Y	Y	N	Y	C	Y	Y	Y	Y	Y	Y	Y	Y	Y	T	Y	Y	Y	Y	Y	Y	Y	N	Y	Y	Y	Y	Y	Y	N	Y	Y	T	Y	Y	Y	Y	Y	Y	Y	Y	Y	Y	Y	Y	Y	Y	Y	Y	C	Y	Y	Y	Y	Y	Y	Y	Y	Y	Y	Y	Y	T	Y	Y	Y	Y	Y	Y	Y
SUNKNOWN_227403	C/T	UNKNOWN	2274032	+	NA	NA	NA	NA	NA	NA	T	Y	Y	Y	Y	Y	Y	Y	Y	Y	Y	N	Y	Y	C	Y	Y	T	Y	Y	T	Y	Y	Y	C	N	Y	Y	Y	Y	Y	Y	C	N	Y	Y	C	T	Y	Y	Y	Y	C	N	Y	Y	Y	Y	Y	Y	Y	T	Y	C	Y	Y	Y	T	N	Y	T	N	T	Y	N	N	Y	N	N	Y	T	Y	Y	N	Y	N	N	N	Y	Y	Y	Y	Y	Y	Y	Y	Y	Y	C	Y	Y	Y	Y	Y	Y	Y	Y	Y	Y	N	Y	Y	Y	N	N	Y	Y	Y	Y	N	N	Y	Y	Y	Y	Y	Y	C	T	C	Y	Y	N	Y	N	Y	Y	T	C	Y	Y	C	N	Y	N	Y	Y	T	Y	C	Y	Y	N	Y	T	Y	Y	Y	Y	N	Y	T	N	N	Y	Y	Y	Y	Y	Y	Y	Y	Y	Y	Y	Y	Y	Y	Y	N	Y	Y	Y	Y	Y	C	Y	Y	N	Y	Y	Y	N	Y	Y	N	Y	Y	C	Y
SUNKNOWN_227500	G/A	UNKNOWN	2275009	+	NA	NA	NA	NA	NA	NA	G	G	G	N	G	A	G	G	G	G	G	N	G	G	N	G	A	G	A	G	G	G	G	G	G	G	G	A	G	G	G	G	G	N	G	G	G	G	G	G	G	G	N	N	G	G	G	G	G	G	G	G	G	G	A	G	G	N	N	A	G	N	G	R	N	N	G	N	N	G	G	N	G	N	G	N	N	N	N	G	G	G	N	G	G	G	G	G	G	N	G	G	A	G	G	N	G	G	N	G	G	G	G	N	N	G	A	A	G	N	N	A	A	A	A	G	G	G	G	N	G	G	N	G	N	G	G	G	A	G	G	G	N	G	N	G	A	G	G	G	N	G	N	N	N	G	G	N	A	N	G	G	N	N	G	G	G	G	G	N	A	G	G	G	G	G	G	R	R	N	G	N	G	G	G	G	N	G	N	A	G	A	N	G	G	G	G	G	N	G
SUNKNOWN_227605	A/C	UNKNOWN	2276056	+	NA	NA	NA	NA	NA	NA	M	N	A	N	N	N	N	N	N	N	N	N	A	N	N	N	N	A	A	N	C	A	A	N	N	N	N	N	N	N	N	A	N	N	N	N	N	N	N	N	N	C	N	N	N	A	C	N	M	N	N	N	N	C	N	N	N	N	N	N	N	N	N	N	N	N	N	N	N	A	A	N	N	N	N	N	N	N	N	N	N	N	N	N	N	A	A	N	N	N	N	M	N	N	N	N	N	A	A	N	A	N	N	A	N	N	N	N	C	N	N	N	N	N	N	N	N	A	N	N	N	N	N	N	N	N	N	N	N	N	N	N	N	M	N	C	N	N	C	N	N	N	N	N	N	N	N	N	N	N	A	N	N	N	N	A	C	N	N	N	N	N	N	N	A	A	A	A	N	N	N	N	N	A	N	N	N	N	N	C	N	N	N	N	A	N	N	N	N	N
SUNKNOWN_227702	T	UNKNOWN	2277022	+	NA	NA	NA	NA	NA	NA	T	T	T	T	T	T	T	T	T	T	T	N	T	T	N	T	T	T	T	T	T	T	T	T	T	T	T	T	T	T	T	T	T	T	T	T	T	T	T	T	T	T	T	T	T	T	T	T	T	T	T	T	T	T	T	T	T	T	T	T	T	N	T	T	T	T	T	T	T	T	T	T	T	T	T	T	T	N	T	T	T	T	T	T	T	T	T	T	T	T	T	T	T	T	T	T	T	T	T	T	T	T	T	T	T	T	T	T	T	T	T	T	T	T	T	T	T	T	T	T	T	T	T	T	N	T	T	T	T	T	T	T	T	T	T	T	T	T	T	T	T	T	T	T	T	T	T	T	T	N	T	T	T	T	T	T	T	T	T	T	T	T	T	T	T	T	T	T	T	T	T	T	T	T	T	T	T	T	N	T	T	T	T	T	T	T	T	T	T	T
SUNKNOWN_227801	A	UNKNOWN	2278010	+	NA	NA	NA	NA	NA	NA	A	A	A	A	A	A	A	A	A	A	A	N	A	A	A	A	A	A	A	A	A	A	A	A	A	A	A	A	A	A	A	A	A	A	A	A	A	A	A	A	A	A	A	A	A	A	A	A	A	A	A	A	A	A	A	A	A	N	A	A	A	A	A	A	A	A	A	A	A	A	A	A	A	N	A	A	A	A	A	A	A	A	A	A	A	A	A	A	A	A	A	A	A	A	A	A	A	A	A	N	A	A	A	A	N	A	A	A	A	A	A	A	A	A	A	A	A	A	A	A	A	A	N	A	N	A	A	A	A	A	A	A	A	A	A	A	A	A	A	A	A	A	A	A	A	A	A	A	A	N	A	A	A	A	A	A	A	A	A	A	A	A	A	A	A	A	A	A	A	A	A	A	A	A	A	A	A	A	N	A	A	A	A	A	A	A	A	A	A	A
SUNKNOWN_227904	A	UNKNOWN	2279043	+	NA	NA	NA	NA	NA	NA	A	A	A	A	A	A	A	A	A	A	A	N	A	A	N	A	A	A	A	A	A	A	A	A	A	A	A	A	A	A	A	A	A	A	A	A	A	A	A	A	A	A	A	A	A	A	A	A	A	A	A	A	A	A	A	A	A	A	A	A	A	A	A	A	A	A	A	A	A	A	A	A	A	A	A	A	A	A	A	A	A	A	A	A	A	A	A	A	A	A	A	A	A	A	A	A	A	A	A	A	A	A	A	A	N	A	A	A	A	A	A	A	A	A	A	A	A	A	A	A	A	A	N	A	N	A	A	A	A	A	A	A	A	A	A	A	A	A	A	A	A	A	A	A	A	A	A	A	A	N	A	A	A	A	A	A	A	A	A	A	A	A	A	A	A	A	A	A	A	N	A	A	A	A	A	A	A	A	N	A	A	A	A	A	A	A	A	A	A	A
SUNKNOWN_228003	G/T	UNKNOWN	2280034	+	NA	NA	NA	NA	NA	NA	G	G	G	N	G	N	N	G	N	G	K	N	T	G	N	K	G	G	G	T	G	G	N	G	G	N	N	N	G	G	G	K	G	N	T	N	K	N	N	G	N	N	N	N	K	N	G	G	G	N	T	N	N	G	G	N	N	N	N	G	G	N	N	K	N	N	K	N	N	G	N	N	G	G	G	N	N	G	N	G	G	G	N	N	N	N	N	N	N	G	G	N	N	N	G	N	K	G	N	N	N	G	K	G	N	N	N	K	G	N	N	N	N	N	K	G	N	N	G	N	K	G	N	G	N	N	N	K	G	G	G	N	N	G	G	T	G	G	G	G	T	K	N	N	N	T	G	G	G	N	G	N	N	N	N	K	G	N	T	G	K	N	G	G	G	G	K	N	G	N	G	K	N	K	G	N	G	N	N	N	N	N	N	K	T	N	N	N	N	K
SUNKNOWN_228103	C/A	UNKNOWN	2281037	+	NA	NA	NA	NA	NA	NA	N	N	C	A	C	N	N	N	N	N	N	N	N	N	N	N	N	N	C	N	A	M	C	N	C	M	N	C	A	C	N	N	A	N	N	N	M	C	N	A	N	N	N	N	C	N	N	N	N	N	N	A	C	N	N	N	C	N	C	N	N	N	A	N	N	A	A	N	N	A	N	N	N	N	N	N	N	N	N	N	N	A	N	N	N	N	N	N	N	N	C	N	C	C	C	N	N	N	N	N	N	C	N	N	N	N	N	N	N	N	N	N	N	N	N	C	N	N	N	N	N	C	N	N	N	N	N	N	N	N	N	N	C	N	N	N	N	N	M	N	N	N	N	N	N	N	N	C	M	N	N	A	N	N	N	N	N	N	N	C	N	N	N	N	C	C	N	N	N	N	N	N	N	N	N	N	N	C	N	N	N	N	N	A	N	N	N	N	N	N
SUNKNOWN_228206	T/C	UNKNOWN	2282063	+	NA	NA	NA	NA	NA	NA	T	T	T	N	N	T	Y	Y	C	T	T	N	T	T	N	C	T	T	T	N	T	N	Y	N	N	T	T	T	N	Y	N	N	N	N	T	Y	N	N	Y	T	C	N	N	N	T	T	T	T	T	N	T	N	T	T	Y	T	N	N	N	N	C	N	T	N	N	N	T	N	T	T	N	T	N	N	T	N	N	N	T	T	Y	T	N	N	T	N	T	T	N	T	C	Y	T	T	T	T	T	T	N	N	T	N	Y	T	N	T	T	T	T	N	N	T	N	Y	T	Y	N	C	C	N	C	T	N	T	N	N	T	T	T	Y	Y	T	N	T	N	Y	T	N	T	N	Y	T	N	T	N	T	N	N	Y	N	N	N	N	N	N	N	T	T	N	N	T	N	N	Y	T	T	N	T	Y	N	T	T	T	N	Y	N	C	T	N	T	T	T	N	T	T	N	N	N	N	T
SUNKNOWN_228302	T/C	UNKNOWN	2283020	+	NA	NA	NA	NA	NA	NA	Y	N	T	Y	C	C	T	N	C	T	Y	N	C	N	N	T	T	N	Y	N	N	N	C	C	T	N	T	N	N	N	N	N	N	N	N	N	T	C	N	Y	C	T	N	N	T	C	N	T	T	C	Y	Y	Y	N	N	N	N	N	N	C	C	N	T	C	N	N	T	N	T	T	Y	T	N	N	N	N	N	N	N	T	N	Y	N	N	Y	T	N	N	T	Y	C	C	C	N	Y	N	N	N	N	N	N	C	C	N	N	T	N	N	C	N	N	T	N	N	T	N	N	N	N	C	C	T	N	N	N	T	N	Y	C	T	Y	T	T	C	N	C	N	T	N	T	T	T	N	N	N	Y	N	N	T	N	N	T	N	N	T	T	N	N	T	N	T	N	C	T	Y	Y	C	Y	Y	N	Y	T	C	Y	N	T	C	N	N	N	N	N	N	T	T	N	C	N	N	N
SUNKNOWN_228402	A	UNKNOWN	2284026	+	NA	NA	NA	NA	NA	NA	A	A	A	A	A	A	A	A	A	A	A	N	A	A	A	A	A	A	A	A	A	A	A	A	A	A	A	A	A	A	A	A	A	A	A	A	A	A	A	A	A	A	A	N	A	A	A	A	A	A	A	A	A	A	A	A	A	A	A	A	A	A	A	A	A	N	A	A	A	A	A	A	A	N	A	N	A	A	A	A	A	A	A	A	A	A	A	A	A	A	A	A	A	A	A	A	A	A	A	A	A	A	A	A	N	A	A	A	A	A	A	A	A	A	A	A	A	A	A	A	A	A	N	A	N	A	A	A	A	A	A	A	N	A	A	A	A	A	A	A	A	A	A	A	A	A	A	A	A	N	A	A	A	A	A	A	A	A	A	A	A	A	A	A	A	A	A	A	A	A	A	A	A	A	A	A	A	A	N	A	A	A	A	A	A	N	A	A	A	A
SUNKNOWN_228501	A/T	UNKNOWN	2285014	+	NA	NA	NA	NA	NA	NA	T	W	W	W	W	W	W	W	W	W	T	N	W	W	N	W	W	W	W	W	W	W	W	W	W	W	W	W	A	W	W	T	A	A	W	W	W	N	A	W	W	W	W	N	W	W	A	W	W	W	W	W	W	W	W	A	N	T	N	W	W	N	W	W	N	T	W	N	T	A	W	T	A	N	W	N	N	N	W	W	W	W	W	A	W	W	W	W	W	W	W	W	T	W	W	W	W	W	W	N	W	W	W	N	N	W	W	W	W	N	N	W	A	W	W	W	W	W	N	W	W	W	N	W	N	T	W	W	T	W	W	W	N	W	N	W	T	W	W	T	W	T	N	W	W	T	W	W	W	N	W	N	A	N	W	W	W	W	W	N	W	W	A	W	W	W	A	W	W	A	W	W	W	W	W	W	W	W	N	W	A	W	N	A	W	T	W	W	W	W
SUNKNOWN_228603	G/A	UNKNOWN	2286033	+	NA	NA	NA	NA	NA	NA	G	A	G	G	G	G	G	G	G	G	G	N	G	G	G	G	G	G	G	A	G	G	G	G	A	G	G	G	G	G	G	G	G	G	A	G	G	G	G	G	G	G	G	N	G	G	G	G	G	G	G	G	G	G	G	G	G	G	A	G	G	G	G	G	G	N	G	G	G	A	G	G	G	N	G	G	G	N	A	G	G	G	G	G	G	G	G	G	G	G	G	G	G	G	A	G	G	R	G	N	G	G	G	G	N	G	G	G	G	N	N	G	G	G	G	G	G	R	G	G	G	G	N	G	N	G	G	G	G	G	G	A	G	G	N	G	G	G	G	G	G	G	G	G	G	A	G	G	G	N	G	G	G	N	G	G	A	G	G	G	G	G	G	G	G	G	G	G	G	N	G	G	G	G	G	G	G	G	N	G	G	G	G	G	G	G	G	G	G	G
SUNKNOWN_228702	C/G	UNKNOWN	2287020	+	NA	NA	NA	NA	NA	NA	N	S	N	S	C	N	C	N	N	N	N	N	G	N	N	N	C	G	C	C	G	N	N	N	N	N	N	C	N	N	N	N	N	N	N	N	G	N	N	C	N	N	N	N	N	N	N	C	N	N	S	N	N	N	C	N	N	N	G	N	C	N	C	N	N	N	N	N	N	N	N	N	N	N	N	N	N	N	N	N	N	N	N	N	N	C	N	N	N	N	N	N	C	N	N	N	N	N	C	N	N	G	G	C	N	N	N	C	N	N	N	N	N	N	N	C	N	N	N	N	N	N	N	N	N	N	G	N	N	N	N	N	N	N	N	N	N	N	N	N	N	N	N	G	N	N	N	C	N	N	C	C	N	N	N	N	N	N	N	N	S	N	N	C	N	N	N	N	N	N	N	N	N	C	G	N	N	N	N	N	N	N	N	N	C	N	N	N	G	N
SUNKNOWN_228803	T/C	UNKNOWN	2288035	+	NA	NA	NA	NA	NA	NA	T	T	T	T	T	T	T	C	T	T	T	N	C	T	C	T	T	T	T	T	T	T	T	C	T	T	Y	T	T	T	C	T	T	N	T	C	T	T	T	T	T	T	T	T	C	T	T	T	T	T	T	T	T	T	T	T	T	N	T	T	T	N	T	T	N	N	C	N	C	T	T	T	T	T	T	T	N	N	T	T	C	T	T	T	T	T	T	T	C	T	T	T	T	C	T	T	T	Y	T	N	T	T	T	C	N	C	T	T	T	N	T	T	T	T	T	T	T	T	T	T	T	T	N	T	T	T	T	T	T	T	T	T	N	T	N	T	T	T	T	T	C	T	N	T	Y	T	T	T	T	N	T	C	C	N	T	C	T	T	T	T	T	Y	T	T	T	T	T	Y	T	N	T	T	C	T	T	C	T	T	N	T	T	T	N	T	T	T	T	Y	T	T
SUNKNOWN_228905	C/G	UNKNOWN	2289053	+	NA	NA	NA	NA	NA	NA	G	C	C	S	C	S	N	C	C	S	C	N	C	C	N	N	N	N	N	C	C	C	C	N	N	C	N	C	N	C	C	N	N	N	C	C	C	C	C	C	C	C	N	N	G	C	C	C	N	S	S	G	C	N	C	C	N	N	N	N	C	N	N	C	N	N	N	N	C	C	G	N	N	N	N	N	N	N	C	C	N	S	N	N	C	N	N	N	C	C	C	C	N	C	C	N	N	N	N	N	C	C	C	N	N	C	C	N	N	N	N	C	N	C	N	C	C	C	C	C	C	N	N	C	N	G	N	C	C	G	N	C	N	C	N	C	C	C	N	C	C	C	N	C	N	N	C	C	C	N	C	N	N	N	S	N	C	N	N	C	C	C	N	S	N	C	N	N	C	N	C	C	C	N	G	C	C	N	N	N	N	C	N	C	C	N	C	N	N	N
SUNKNOWN_229001	T	UNKNOWN	2290011	+	NA	NA	NA	NA	NA	NA	T	T	T	T	T	T	T	T	T	T	T	N	T	T	N	T	T	T	T	T	T	T	T	T	T	T	T	T	T	T	T	T	T	T	T	T	T	T	T	T	T	T	T	N	T	T	T	T	T	T	T	T	T	T	T	T	T	T	T	T	T	T	T	T	T	N	T	T	T	T	T	T	T	T	T	N	T	N	T	T	T	T	T	T	T	T	T	T	T	T	T	T	T	T	T	T	T	T	T	N	T	T	T	T	T	T	T	T	T	N	N	T	T	T	T	T	T	T	T	T	T	T	N	T	N	T	T	T	T	T	T	T	T	T	T	T	T	T	T	T	T	T	T	T	T	T	T	T	T	N	T	T	T	T	T	T	T	T	T	T	T	T	T	T	T	T	T	T	T	N	T	T	T	T	T	T	T	T	N	T	T	T	T	T	T	T	T	T	T	T
SUNKNOWN_229104	G/C	UNKNOWN	2291048	+	NA	NA	NA	NA	NA	NA	C	G	G	G	G	G	S	C	G	G	G	G	C	G	G	G	G	G	G	G	G	G	G	G	G	C	C	G	C	G	G	C	G	C	G	C	C	G	G	G	G	G	C	G	C	G	G	G	G	G	C	G	C	C	G	G	G	G	G	G	G	G	G	G	N	G	C	G	C	G	G	G	C	G	G	G	G	N	G	G	S	G	C	G	G	G	G	G	C	C	G	G	G	G	G	G	G	G	C	C	G	G	G	C	C	C	G	G	G	C	G	G	G	G	G	G	G	G	G	G	C	G	N	G	N	C	G	G	G	G	G	G	G	G	G	G	C	G	G	C	S	G	C	G	C	G	G	G	G	N	C	G	N	C	G	C	G	G	C	G	G	G	G	G	C	G	G	G	G	C	C	G	G	G	G	C	C	G	N	G	G	G	G	G	G	C	C	G	G	G
SUNKNOWN_229201	G/A	UNKNOWN	2292011	+	NA	NA	NA	NA	NA	NA	G	N	G	G	N	N	G	N	G	N	N	N	N	A	N	G	G	G	A	N	G	G	N	N	G	N	N	G	N	N	A	G	G	N	N	G	N	G	G	G	G	N	G	N	G	N	N	N	G	G	N	G	N	G	A	G	G	N	N	G	N	N	G	G	N	N	N	N	N	N	N	G	N	N	G	N	N	G	G	A	N	N	G	N	G	G	G	G	N	G	N	G	G	G	N	G	N	N	G	N	N	N	A	N	N	N	G	G	G	N	N	G	G	A	G	G	N	N	N	N	N	G	N	N	N	N	G	N	G	G	N	N	N	G	N	G	G	G	G	G	A	G	N	N	N	G	G	N	A	N	G	G	N	N	G	G	N	N	N	G	A	N	G	N	N	G	G	G	N	N	N	N	N	N	G	N	G	N	N	G	N	G	N	N	N	N	G	G	N	G
SUNKNOWN_229303	C/G	UNKNOWN	2293036	+	NA	NA	NA	NA	NA	NA	S	G	G	C	G	S	N	N	S	G	C	N	C	N	N	N	N	C	C	C	N	N	N	N	G	N	C	S	N	S	C	N	G	N	N	G	C	N	N	G	N	S	C	N	N	N	N	C	N	C	N	N	N	S	C	N	N	N	N	N	G	N	C	G	N	N	C	N	N	N	G	C	G	N	G	N	N	N	G	N	N	N	N	C	G	G	C	G	N	C	N	S	G	C	S	G	N	G	N	N	N	G	C	C	N	N	G	N	C	N	N	S	N	G	N	C	N	C	N	C	N	C	N	G	N	C	C	G	N	G	N	N	N	C	N	C	N	N	G	C	S	G	N	N	C	C	G	N	N	N	G	G	N	N	C	N	G	N	N	N	C	N	S	N	G	G	N	N	G	N	C	N	N	C	C	G	N	G	N	N	N	S	N	C	N	N	N	G	N	N
SUNKNOWN_229403	C/G	UNKNOWN	2294037	+	NA	NA	NA	NA	NA	NA	N	N	N	C	N	N	N	N	N	G	N	N	G	C	N	G	N	N	N	N	G	N	N	N	N	N	N	C	C	C	N	N	N	N	N	N	C	N	N	G	N	N	N	N	N	N	N	N	N	N	N	N	N	G	N	N	C	N	G	N	C	N	N	N	N	N	N	N	G	N	N	N	N	N	N	N	N	N	C	G	C	N	G	C	G	N	G	N	N	C	N	N	S	N	G	C	N	N	C	N	G	N	N	C	N	N	N	N	N	N	N	N	C	N	N	N	N	C	N	G	N	N	N	N	N	N	N	N	C	N	C	N	N	N	N	N	N	N	G	N	N	N	N	G	N	N	N	N	N	N	N	N	N	N	N	N	N	N	N	S	N	N	N	N	G	N	N	G	N	N	C	N	C	N	N	N	N	N	N	N	N	N	N	N	G	N	N	N	N	N
SUNKNOWN_229503	T/C	UNKNOWN	2295039	+	NA	NA	NA	NA	NA	NA	N	N	N	N	T	N	N	N	N	T	N	N	Y	N	N	N	N	N	N	N	N	C	T	T	C	N	N	N	C	N	N	C	T	N	T	C	C	N	N	N	T	Y	T	N	Y	N	N	T	T	Y	N	C	N	N	T	N	N	N	N	N	N	T	N	T	N	N	T	N	N	N	T	N	N	N	N	N	N	N	N	N	N	C	N	N	C	Y	N	Y	N	T	T	T	N	T	T	T	N	T	Y	N	T	T	C	C	N	T	N	T	C	N	N	C	N	N	T	N	N	C	N	N	T	T	N	N	N	T	T	N	C	N	C	N	N	C	N	N	N	N	C	N	N	N	N	T	N	C	T	N	N	N	T	C	N	N	N	T	N	C	Y	N	T	N	Y	N	Y	N	N	Y	N	N	T	N	T	C	N	T	N	T	N	N	N	N	T	N	C	N	C	N	N	T
SUNKNOWN_229602	A/G	UNKNOWN	2296020	+	NA	NA	NA	NA	NA	NA	G	A	A	N	A	N	N	A	A	A	A	N	A	A	N	A	A	A	A	A	A	A	A	A	A	R	N	A	A	A	A	G	N	N	A	A	G	N	R	A	A	A	A	A	A	A	A	A	N	A	G	A	A	A	A	A	A	N	N	A	A	N	A	A	A	N	A	N	A	A	A	A	A	A	A	N	N	N	A	A	A	R	N	A	A	A	A	A	A	A	A	A	A	A	A	A	A	N	A	N	A	A	A	A	N	A	A	A	A	N	N	A	N	A	A	N	N	N	N	A	G	A	N	A	N	G	N	A	N	A	A	A	N	A	N	A	A	A	N	G	A	A	N	N	A	A	A	A	A	N	G	N	N	N	A	A	A	A	A	A	A	A	A	A	G	A	A	N	A	N	A	A	A	A	A	A	G	A	N	N	N	A	N	A	A	N	A	A	A	A
SUNKNOWN_229702	A	UNKNOWN	2297021	+	NA	NA	NA	NA	NA	NA	A	A	A	A	A	A	A	A	A	A	A	N	A	A	A	A	A	A	A	A	A	A	A	A	A	A	A	A	A	A	A	A	A	A	A	A	A	A	A	A	A	A	A	N	A	A	A	A	A	A	A	A	A	A	A	A	A	A	A	A	A	A	A	A	A	A	A	A	A	A	A	A	A	A	A	A	A	A	A	A	A	A	A	A	A	A	A	A	A	A	A	A	A	A	A	A	A	A	A	A	A	A	A	A	A	A	A	A	A	A	A	A	A	A	A	A	A	A	A	A	A	A	A	A	A	A	A	A	A	A	A	A	A	A	A	A	A	A	A	A	A	A	A	A	A	A	A	A	A	N	A	A	A	A	A	A	A	A	A	A	A	A	A	A	A	A	A	A	A	A	A	A	A	A	A	A	A	A	N	A	A	A	A	A	A	A	A	A	A	A
SUNKNOWN_229806	G/A	UNKNOWN	2298064	+	NA	NA	NA	NA	NA	NA	G	G	G	G	G	R	G	G	G	R	G	N	G	G	N	G	G	G	G	G	G	R	G	G	R	G	G	G	G	G	G	G	G	N	R	R	R	G	G	R	G	R	G	G	G	G	G	G	G	R	R	G	G	G	G	G	G	N	G	G	G	N	G	G	N	N	G	N	G	G	G	G	G	G	G	N	N	G	G	R	G	R	G	R	R	G	G	G	G	R	G	G	G	G	R	G	G	G	G	G	R	G	R	G	N	G	G	G	G	N	G	G	G	G	G	G	G	G	R	G	G	G	N	G	N	G	G	G	G	G	G	R	N	G	N	R	R	G	G	G	G	G	N	G	G	G	G	G	G	N	R	G	N	N	G	G	G	G	G	R	G	G	G	G	G	G	G	G	G	N	R	G	R	G	G	G	G	G	G	G	G	G	N	G	G	G	G	G	G	G
SUNKNOWN_229902	G/T	UNKNOWN	2299027	+	NA	NA	NA	NA	NA	NA	G	N	G	N	G	G	G	N	N	G	G	N	N	G	N	G	K	G	N	N	G	G	G	G	N	K	N	G	G	N	N	G	G	N	N	N	G	G	G	N	N	N	G	N	G	N	N	K	K	G	G	G	G	G	G	G	K	N	G	G	G	N	G	G	N	N	N	N	G	N	G	G	G	N	K	N	N	N	N	N	N	G	N	G	G	K	G	K	N	G	G	G	N	N	G	T	N	N	G	T	N	G	G	N	N	N	N	G	G	N	N	G	T	G	G	G	N	N	T	G	K	N	N	G	N	N	N	G	G	N	N	N	N	G	N	N	N	N	G	N	N	N	N	N	N	N	G	G	G	N	T	N	N	N	G	N	K	G	G	G	G	N	G	N	G	G	G	G	K	N	K	T	N	G	N	N	G	N	N	G	K	G	N	N	N	N	G	G	G	G
SUNKNOWN_230004	G/A	UNKNOWN	2300046	+	NA	NA	NA	NA	NA	NA	N	N	N	N	N	G	N	G	N	N	N	N	N	N	N	N	N	N	A	N	G	N	N	N	N	N	N	N	N	N	N	N	G	N	G	N	N	A	A	N	N	N	N	N	G	N	N	N	N	N	N	N	A	G	N	G	N	N	N	N	N	N	N	A	N	N	N	N	N	N	N	N	N	N	N	N	N	N	N	G	N	N	N	N	G	N	G	N	N	N	A	N	G	G	N	N	N	A	A	N	N	R	N	N	N	N	N	N	N	N	N	A	G	A	G	N	A	N	N	G	N	N	N	N	N	N	N	N	N	A	G	N	N	G	N	R	A	N	N	N	N	N	N	N	N	N	N	A	A	N	N	N	N	N	N	N	A	N	N	N	N	N	N	R	N	A	N	N	N	N	N	A	N	G	N	N	N	N	N	N	N	N	N	N	N	N	N	N	N	N
SUNKNOWN_230106	T/C	UNKNOWN	2301062	+	NA	NA	NA	NA	NA	NA	C	T	T	C	T	T	Y	T	T	T	T	N	T	T	N	T	N	T	T	T	T	N	T	T	T	C	T	C	T	T	T	C	T	N	T	N	C	N	C	N	T	T	N	N	T	C	Y	T	T	T	C	N	C	C	T	T	T	N	T	N	C	N	N	C	N	N	T	N	T	N	T	T	N	N	T	N	N	N	T	T	T	T	C	N	T	T	C	T	T	T	T	C	C	T	T	C	T	T	T	N	T	T	T	T	N	T	T	C	C	N	N	T	N	T	C	T	T	N	T	N	C	T	N	T	N	C	C	T	N	T	T	T	N	T	N	C	C	N	T	C	T	T	N	T	T	T	T	T	T	N	C	C	N	N	T	T	T	T	C	T	T	N	T	T	C	T	C	Y	T	N	C	T	N	T	T	T	C	T	N	T	T	T	N	T	N	C	N	T	N	N
SUNKNOWN_230204	G/T	UNKNOWN	2302042	+	NA	NA	NA	NA	NA	NA	G	K	G	G	G	G	G	N	G	G	G	N	N	G	N	K	G	G	N	G	G	T	N	G	G	G	N	G	G	G	N	T	N	N	G	N	G	N	N	G	G	N	N	N	N	N	N	N	N	N	N	K	G	K	N	G	N	N	G	G	G	N	G	N	N	N	N	N	G	G	G	N	N	N	N	N	N	N	N	G	T	G	G	N	G	G	N	G	N	N	G	G	N	G	G	G	G	G	N	N	N	N	G	N	N	N	N	N	N	N	N	G	N	G	G	G	G	N	N	G	G	N	N	G	N	N	G	N	N	G	G	N	N	G	N	G	G	G	N	N	G	G	N	N	G	G	G	G	K	N	G	N	N	N	K	K	G	N	G	G	N	G	N	N	N	N	N	G	N	N	G	N	G	T	N	G	G	N	N	N	N	N	N	G	G	N	G	G	N	G
