## Supplementary material for "Genome-wide Population Structure Analyses of Three Minor Millets: Kodo Millet, Little Millet, and Proso Millet": proso.raw.hmp.txt (part 3 of 3)

rs#	alleles	chrom	pos	strand	assembly#	center	protLSID	assayLSID	panelLSID	QCcode	IPm361:C8BH6ANXX:6:250590498	IPm2100:C8BH6ANXX:5:250590392	IPm2205:C8BH6ANXX:5:250590383	IPm2660:C8BH6ANXX:6:250590547	IPm277:C8BH6ANXX:5:250590452	IPm2682:C8BH6ANXX:5:250590423	IPm2745:C8BH6ANXX:6:250590519	IPm2861:C8BH6ANXX:5:250590395	IPm2555:C8BH6ANXX:5:250590447	IPm2171:C8BH6ANXX:6:250590567	IPm2718:C8BH6ANXX:5:250590389	IPm2621:C8BH6ANXX:5:250590457	IPm2675:C8BH6ANXX:6:250590515	IPm2816:C8BH6ANXX:6:250590587	IPm2616:C8BH6ANXX:6:250590533	IPm1586:C8BH6ANXX:6:250590538	IPm2227:C8BH6ANXX:5:250590380	IPm2535:C8BH6ANXX:5:250590417	IPm1608:C8BH6ANXX:6:250590530	IPm2101:C8BH6ANXX:5:250590437	IPm2529:C8BH6ANXX:6:250590499	IPm55:C8BH6ANXX:6:250590522	IPm2076:C8BH6ANXX:5:250590402	IPm2544:C8BH6ANXX:5:250590459	IPm2767:C8BH6ANXX:5:250590410	IPm2904:C8BH6ANXX:6:250590569	IPm2900:C8BH6ANXX:5:250590370	IPm2629:C8BH6ANXX:6:250590551	IPm2812:C8BH6ANXX:6:250590574	IPm102:C8BH6ANXX:6:250590571	IPm2765:C8BH6ANXX:6:250590559	IPm448:C8BH6ANXX:6:250590590	IPm2686:C8BH6ANXX:6:250590555	IPm390:C8BH6ANXX:5:250590374	IPm2108:C8BH6ANXX:5:250590368	IPm2872:C8BH6ANXX:5:250590373	IPm2700:C8BH6ANXX:6:250590585	IPm2155:C8BH6ANXX:6:250590548	IPm104:C8BH6ANXX:5:250590445	IPm16:C8BH6ANXX:6:250590514	IPm2573:C8BH6ANXX:6:250590570	IPm2733:C8BH6ANXX:5:250590432	IPm301:C8BH6ANXX:6:250590588	IPm2709:C8BH6ANXX:5:250590398	IPm2844:C8BH6ANXX:6:250590544	IPm2685:C8BH6ANXX:5:250590396	IPm2077:C8BH6ANXX:5:250590443	IPm2710:C8BH6ANXX:5:250590372	IPm2501:C8BH6ANXX:5:250590449	IPm2282:C8BH6ANXX:5:250590404	IPm2802:C8BH6ANXX:5:250590403	IPm2594:C8BH6ANXX:6:250590576	IPm2817:C8BH6ANXX:6:250590512	IPm66:C8BH6ANXX:6:250590578	IPm1591:C8BH6ANXX:5:250590412	IPm2687:C8BH6ANXX:6:250590566	IPm2016:C8BH6ANXX:6:250590582	IPm2731:C8BH6ANXX:5:250590414	IPm2805:C8BH6ANXX:6:250590537	IPm1604:C8BH6ANXX:5:250590400	IPm2758:C8BH6ANXX:6:250590563	IPm1599:C8BH6ANXX:6:250590565	IPm2699:C8BH6ANXX:5:250590436	IPm283:C8BH6ANXX:6:250590503	IPm1631:C8BH6ANXX:6:250590573	IPm2549:C8BH6ANXX:6:250590517	IPm2782:C8BH6ANXX:6:250590534	IPm2717:C8BH6ANXX:5:250590454	IPm2850:C8BH6ANXX:5:250590450	IPm2108:C8BH6ANXX:6:250590502	IPm2186:C8BH6ANXX:5:250590391	IPm2135:C8BH6ANXX:5:250590386	IPm2783:C8BH6ANXX:6:250590580	IPm2558:C8BH6ANXX:5:250590446	IPm2288:C8BH6ANXX:5:250590394	IPm2503:C8BH6ANXX:6:250590541	IPm2034:C8BH6ANXX:6:250590549	IPm2748:C8BH6ANXX:5:250590462	IPm2187:C8BH6ANXX:6:250590553	IPm2735:C8BH6ANXX:6:250590564	IPm2858:C8BH6ANXX:5:250590453	IPm2688:C8BH6ANXX:5:250590456	IPm2797:C8BH6ANXX:6:250590545	IPm1603:C8BH6ANXX:6:250590532	IPm2789:C8BH6ANXX:6:250590542	IPm2069:C8BH6ANXX:5:250590409	IPm99:C8BH6ANXX:6:250590529	IPm982:C8BH6ANXX:5:250590434	IPm2846:C8BH6ANXX:5:250590448	IPm362:C8BH6ANXX:5:250590384	IPm2826:C8BH6ANXX:5:250590425	IPm2273:C8BH6ANXX:5:250590397	IPm2694:C8BH6ANXX:6:250590506	IPm2278:C8BH6ANXX:5:250590419	IPm2716:C8BH6ANXX:5:250590420	IPm2575:C8BH6ANXX:6:250590511	IPm2510:C8BH6ANXX:5:250590421	IPm2601:C8BH6ANXX:5:250590385	IPm381:C8BH6ANXX:5:250590427	IPm2798:C8BH6ANXX:5:250590382	IPm2698:C8BH6ANXX:6:250590535	IPm2665:C8BH6ANXX:6:250590516	IPm1536:C8BH6ANXX:5:250590399	IPm2889:C8BH6ANXX:6:250590556	IPm2863:C8BH6ANXX:5:250590422	IPm2854:C8BH6ANXX:6:250590546	IPm2053:C8BH6ANXX:6:250590504	IPm2639:C8BH6ANXX:5:250590428	IPm2209:C8BH6ANXX:6:250590528	IPm2897:C8BH6ANXX:5:250590390	IPm2705:C8BH6ANXX:5:250590406	IPm2257:C8BH6ANXX:6:250590524	IPm1554:C8BH6ANXX:6:250590531	IPm1606:C8BH6ANXX:5:250590378	IPm2650:C8BH6ANXX:5:250590401	IPm2792:C8BH6ANXX:6:250590500	IPm2537:C8BH6ANXX:6:250590497	IPm2198:C8BH6ANXX:6:250590561	IPm2064:C8BH6ANXX:6:250590536	IPm2005:C8BH6ANXX:6:250590505	IPm2824:C8BH6ANXX:6:250590495	IPm2577:C8BH6ANXX:5:250590393	IPm2528:C8BH6ANXX:6:250590584	IPm2004:C8BH6ANXX:5:250590377	IPm2697:C8BH6ANXX:5:250590463	IPm388:C8BH6ANXX:6:250590586	IPm2661:C8BH6ANXX:6:250590552	IPm2680:C8BH6ANXX:6:250590510	IPm1598:C8BH6ANXX:6:250590575	IPm2784:C8BH6ANXX:6:250590526	IPm2832:C8BH6ANXX:6:250590523	IPm2727:C8BH6ANXX:5:250590442	IPm2654:C8BH6ANXX:6:250590501	IPm2780:C8BH6ANXX:5:250590435	IPm2104:C8BH6ANXX:6:250590589	IPm2656:C8BH6ANXX:5:250590375	IPm2270:C8BH6ANXX:5:250590369	IPm2721:C8BH6ANXX:6:250590550	IPm2689:C8BH6ANXX:6:250590562	IPm9:C8BH6ANXX:6:250590543	IPm2875:C8BH6ANXX:5:250590460	IPm2087:C8BH6ANXX:5:250590429	IPm2799:C8BH6ANXX:6:250590581	IPm2592:C8BH6ANXX:5:250590451	IPm2730:C8BH6ANXX:6:250590560	IPm2095:C8BH6ANXX:6:250590572	IPm2813:C8BH6ANXX:5:250590411	IPm2122:C8BH6ANXX:6:250590527	IPm1621:C8BH6ANXX:5:250590416	IPm2732:C8BH6ANXX:5:250590376	IPm2809:C8BH6ANXX:5:250590441	IPm2821:C8BH6ANXX:6:250590579	IPm2882:C8BH6ANXX:6:250590557	IPm2617:C8BH6ANXX:6:250590509	IPm2124:C8BH6ANXX:5:250590461	IPm2847:C8BH6ANXX:5:250590431	IPm2753:C8BH6ANXX:5:250590433	IPm2164:C8BH6ANXX:5:250590387	IPm2866:C8BH6ANXX:6:250590518	IPm1609:C8BH6ANXX:6:250590577	IPm2532:C8BH6ANXX:5:250590407	IPm2540:C8BH6ANXX:6:250590558	IPm384:C8BH6ANXX:6:250590520	IPm2267:C8BH6ANXX:6:250590507	IPm366:C8BH6ANXX:5:250590440	IPm2119:C8BH6ANXX:5:250590426	IPm2517:C8BH6ANXX:5:250590415	IPm2635:C8BH6ANXX:6:250590583	IPm2522:C8BH6ANXX:6:250590496	IPm44:C8BH6ANXX:5:250590430	IPm62:C8BH6ANXX:5:250590388	IPm2587:C8BH6ANXX:5:250590413	IPm27:C8BH6ANXX:6:250590521	IPm2755:C8BH6ANXX:5:250590381	IPm2552:C8BH6ANXX:5:250590408	IPm2880:C8BH6ANXX:5:250590458	IPm2620:C8BH6ANXX:5:250590439	IPm2093:C8BH6ANXX:5:250590371	IPm2867:C8BH6ANXX:5:250590438	IPm2140:C8BH6ANXX:5:250590444	IPm2123:C8BH6ANXX:5:250590405	IPm2230:C8BH6ANXX:5:250590424	IPm2768:C8BH6ANXX:6:250590554	IPm2507:C8BH6ANXX:5:250590379	IPm2811:C8BH6ANXX:6:250590508	IPm1588:C8BH6ANXX:6:250590525	IPm2236:C8BH6ANXX:6:250590513	IPm2903:C8BH6ANXX:6:250590568	IPm2083:C8BH6ANXX:6:250590540	IPm2769:C8BH6ANXX:5:250590455
SUNKNOWN_460503	T/C	UNKNOWN	4605035	+	NA	NA	NA	NA	NA	NA	N	N	N	N	N	N	N	C	C	N	Y	N	N	N	N	Y	N	N	N	N	T	C	N	C	N	N	T	C	N	N	N	N	T	N	T	T	N	N	N	T	Y	C	N	N	N	C	C	T	C	T	N	T	N	N	T	N	N	N	N	T	Y	N	N	C	N	N	T	N	N	N	N	N	N	N	N	N	N	N	Y	N	N	N	N	N	T	N	N	N	N	N	N	N	T	Y	T	N	N	N	T	N	N	N	N	N	N	N	N	N	T	N	N	N	N	N	N	T	N	N	N	N	N	N	N	N	N	T	N	N	N	N	C	Y	N	N	N	N	N	N	N	N	N	N	N	C	T	N	T	N	N	N	N	T	N	N	N	N	N	Y	N	N	N	N	N	N	N	N	N	N	T	N	Y	T	N	N	N	T	N	C	N	N	N	N	N	N	N	N	N	N	N	N
SUNKNOWN_460603	T/G	UNKNOWN	4606031	+	NA	NA	NA	NA	NA	NA	T	G	T	T	T	T	T	T	T	T	T	N	T	T	T	T	T	T	T	G	T	T	T	T	T	T	T	T	T	T	T	T	T	T	G	T	T	T	T	T	T	T	T	N	T	T	T	T	T	T	T	T	T	T	T	T	T	N	T	T	T	N	T	T	N	T	T	N	T	G	T	T	K	N	T	T	T	N	T	G	T	T	T	T	T	T	T	T	T	T	T	T	T	T	T	T	T	K	T	N	T	T	T	T	N	T	T	T	T	N	N	T	T	T	T	T	T	G	T	T	T	T	N	T	N	T	T	T	T	T	T	G	N	T	N	T	T	T	T	T	T	T	N	T	T	G	T	T	T	N	T	T	T	N	T	T	K	T	T	T	T	T	T	T	T	K	T	T	T	N	T	T	T	T	T	T	T	T	N	T	T	T	N	T	T	N	T	T	T	T
SUNKNOWN_460700	G/A	UNKNOWN	4607007	+	NA	NA	NA	NA	NA	NA	N	G	N	N	A	N	G	N	G	N	N	N	N	A	N	G	G	A	G	N	A	N	G	A	G	N	N	G	N	N	N	G	A	N	N	N	G	N	N	N	N	N	N	N	N	N	N	N	N	N	N	N	G	N	N	N	N	N	N	N	N	N	N	A	N	N	N	N	G	N	N	A	N	N	N	N	N	N	N	N	N	N	N	N	N	N	N	A	G	N	N	N	N	G	N	N	G	N	N	N	N	N	G	N	N	N	N	G	N	N	N	G	N	N	N	N	A	N	N	N	N	N	N	N	N	N	G	G	N	N	G	N	N	G	N	N	N	A	N	N	N	N	N	N	A	N	N	G	N	N	G	N	N	N	N	G	A	N	N	N	N	N	N	N	G	N	N	N	N	N	N	N	G	N	N	N	G	N	N	N	N	N	N	G	G	N	N	N	N	N
SUNKNOWN_460803	C/G	UNKNOWN	4608039	+	NA	NA	NA	NA	NA	NA	N	N	C	N	G	N	N	C	G	N	S	N	G	C	N	C	N	C	C	C	N	C	C	N	N	G	G	N	S	G	C	N	N	N	N	N	N	N	N	N	G	N	N	N	C	N	G	N	C	C	N	N	C	N	N	N	N	N	C	C	N	N	C	S	N	N	N	N	C	C	N	G	C	N	N	N	N	N	C	N	C	N	G	N	N	N	N	G	N	C	G	C	G	C	N	C	N	G	S	N	C	G	N	N	N	S	G	N	C	N	N	S	G	C	N	N	N	C	N	N	C	C	N	N	N	N	G	G	N	G	C	C	N	S	N	C	N	N	G	C	N	N	N	G	N	N	S	G	G	N	N	N	N	N	C	G	N	C	C	N	G	N	N	S	N	C	S	N	N	N	S	G	N	S	C	C	N	C	N	C	N	N	N	C	N	N	G	C	N	G
SUNKNOWN_460900	C/T	UNKNOWN	4609008	+	NA	NA	NA	NA	NA	NA	N	C	N	T	N	Y	N	C	T	T	N	N	N	T	N	T	C	T	C	T	Y	C	Y	N	Y	T	T	N	Y	T	N	N	N	N	T	T	Y	T	N	N	N	C	Y	N	T	Y	C	N	T	N	Y	N	T	T	C	N	N	N	C	T	T	N	N	Y	N	N	N	N	C	N	C	C	N	N	C	N	N	T	N	N	N	T	N	N	T	T	N	N	N	C	T	C	Y	Y	T	N	N	Y	C	N	Y	N	C	N	N	T	C	Y	N	N	N	C	N	T	Y	N	T	N	C	C	Y	T	N	Y	N	C	N	N	C	C	C	T	N	C	N	T	N	N	C	T	N	T	N	C	Y	N	N	N	C	N	Y	C	N	N	N	T	N	C	Y	C	C	N	Y	Y	N	Y	Y	C	N	N	T	C	T	N	Y	T	N	N	N	C	N	Y	N	C	N	N	C	N	N	C
SUNKNOWN_461004	C/T	UNKNOWN	4610049	+	NA	NA	NA	NA	NA	NA	C	C	C	C	C	C	C	C	C	C	C	N	C	C	C	C	C	C	C	C	C	C	C	C	C	C	C	C	C	C	C	C	C	C	C	C	C	C	C	C	C	C	C	C	C	C	C	C	C	C	C	C	C	C	C	C	C	N	C	C	C	C	C	C	C	C	C	C	C	C	C	C	C	C	C	C	C	N	C	T	C	C	C	C	C	C	C	C	C	C	C	C	C	C	C	C	C	C	C	C	C	C	C	C	C	C	C	C	C	C	C	C	C	C	C	C	C	C	C	C	C	T	N	C	C	C	C	C	C	C	C	C	C	C	C	C	C	C	C	C	C	C	C	C	C	C	C	C	C	N	C	C	C	C	C	C	C	C	C	C	C	C	C	C	C	C	C	C	C	N	C	C	C	C	C	C	C	C	C	C	C	C	C	C	C	C	C	C	C	C
SUNKNOWN_461105	C/T	UNKNOWN	4611058	+	NA	NA	NA	NA	NA	NA	Y	C	T	T	Y	Y	Y	Y	Y	Y	Y	N	Y	Y	N	Y	Y	Y	Y	Y	Y	Y	Y	Y	Y	Y	Y	Y	Y	Y	Y	Y	Y	N	Y	C	Y	C	Y	Y	Y	Y	Y	N	Y	Y	T	Y	Y	T	Y	Y	Y	Y	Y	Y	C	N	C	Y	Y	T	Y	Y	N	N	Y	T	Y	Y	Y	Y	Y	N	C	N	N	N	Y	Y	C	Y	C	Y	Y	Y	Y	Y	T	Y	Y	Y	Y	Y	Y	Y	C	Y	Y	C	Y	Y	Y	C	N	Y	Y	Y	T	N	N	Y	T	Y	Y	Y	Y	Y	Y	Y	Y	Y	N	Y	N	N	Y	Y	N	Y	Y	C	N	Y	T	Y	T	Y	Y	T	Y	Y	N	Y	Y	Y	C	Y	Y	N	Y	Y	N	N	Y	Y	Y	Y	Y	Y	Y	Y	Y	Y	Y	Y	Y	Y	Y	N	Y	C	Y	Y	Y	T	T	T	N	C	Y	Y	N	Y	Y	N	Y	Y	Y	Y
SUNKNOWN_461205	C/A	UNKNOWN	4612058	+	NA	NA	NA	NA	NA	NA	C	C	C	A	C	C	C	C	C	C	C	N	C	C	N	C	C	A	C	C	A	C	C	C	C	C	C	A	A	C	C	C	C	C	C	C	C	C	C	C	A	C	C	N	C	C	C	C	C	C	C	C	C	C	A	C	C	N	C	M	C	N	C	A	N	N	C	C	C	C	C	C	C	N	C	C	C	N	C	C	C	C	C	C	C	C	A	C	C	C	C	A	A	C	C	C	C	C	C	N	C	C	C	C	C	C	M	C	C	C	N	A	A	A	A	C	C	C	C	C	C	C	N	C	N	C	A	C	M	A	C	C	N	C	C	C	A	C	C	C	C	C	C	C	C	C	C	C	A	N	C	A	N	N	C	C	C	C	C	C	C	C	C	C	C	C	A	M	M	C	C	A	A	C	A	C	C	C	N	A	C	A	C	C	C	M	C	A	C	A
SUNKNOWN_461305	T	UNKNOWN	4613054	+	NA	NA	NA	NA	NA	NA	T	T	T	T	T	T	T	T	T	T	T	N	T	T	T	T	T	T	T	T	T	T	T	T	T	T	T	T	T	T	T	T	T	T	T	T	T	T	T	T	T	T	T	T	T	T	T	T	T	T	T	T	T	T	T	T	T	N	T	T	T	T	T	T	T	N	T	T	T	T	T	T	T	N	T	T	T	T	T	T	T	T	T	T	T	T	T	T	T	T	T	T	T	T	T	T	T	T	T	T	T	T	T	T	T	T	T	T	T	T	T	T	T	T	T	T	T	T	T	T	T	T	N	T	T	T	T	T	T	T	T	T	T	T	T	T	T	T	T	T	T	T	N	T	T	T	T	T	T	N	T	T	N	N	T	T	T	T	T	T	T	T	T	T	T	T	T	T	T	N	T	T	T	T	T	T	T	T	N	T	T	T	T	T	T	N	T	T	T	T
SUNKNOWN_461406	T	UNKNOWN	4614062	+	NA	NA	NA	NA	NA	NA	T	T	T	T	T	T	T	T	T	T	T	N	T	T	T	T	T	T	T	T	T	T	T	T	T	T	T	T	T	T	T	T	T	T	T	T	T	T	T	T	T	T	T	N	T	T	T	T	T	T	T	T	T	T	T	T	T	T	T	T	T	T	T	T	T	T	T	T	T	T	T	T	T	T	T	T	T	T	T	T	T	T	T	T	T	T	T	T	T	T	T	T	T	T	T	T	T	T	T	T	T	T	T	T	T	T	T	T	T	T	T	T	T	T	T	T	T	T	T	T	T	T	N	T	N	T	T	T	T	T	T	T	T	T	N	T	T	T	T	T	T	T	T	T	T	T	T	T	T	N	T	T	T	T	T	T	T	T	T	T	T	T	T	T	T	T	T	T	T	T	T	T	T	T	T	T	T	T	N	T	T	T	T	T	T	N	T	T	T	T
SUNKNOWN_461505	T/C	UNKNOWN	4615053	+	NA	NA	NA	NA	NA	NA	Y	Y	Y	T	Y	Y	Y	Y	Y	Y	Y	N	Y	T	N	Y	Y	T	Y	Y	Y	T	Y	Y	Y	Y	Y	Y	Y	Y	Y	Y	Y	C	Y	T	Y	T	Y	Y	Y	Y	Y	N	Y	Y	Y	Y	T	Y	Y	Y	Y	Y	Y	Y	N	N	T	C	Y	N	Y	Y	N	N	Y	N	Y	Y	T	Y	T	T	T	T	N	N	T	T	Y	Y	C	Y	Y	Y	Y	Y	Y	Y	Y	Y	T	Y	Y	T	Y	Y	Y	N	Y	C	Y	N	N	T	Y	Y	Y	N	N	Y	Y	Y	T	Y	Y	T	T	Y	Y	Y	N	T	N	Y	T	Y	N	Y	Y	Y	N	T	N	Y	T	T	T	Y	Y	Y	N	Y	Y	Y	Y	Y	Y	N	T	T	N	T	T	Y	Y	T	T	Y	Y	Y	Y	Y	Y	Y	T	Y	Y	N	T	Y	N	Y	Y	T	Y	Y	N	Y	Y	T	N	Y	T	N	Y	Y	Y	Y
SUNKNOWN_461603	G/T	UNKNOWN	4616030	+	NA	NA	NA	NA	NA	NA	N	G	G	N	N	K	G	G	N	G	G	N	G	N	N	N	G	G	G	T	G	N	G	G	N	G	N	N	K	G	G	G	K	N	G	N	G	G	N	K	N	N	N	N	K	N	K	N	K	N	N	N	T	G	K	G	G	N	N	N	G	N	N	G	N	N	G	N	G	K	G	G	G	N	G	N	T	N	N	T	N	N	G	N	N	G	N	N	N	N	G	N	G	N	N	N	G	G	G	N	G	G	K	G	N	N	K	G	G	N	N	N	N	G	N	K	G	N	N	N	G	N	N	G	N	G	G	G	N	G	G	N	N	G	N	N	G	T	N	N	N	N	G	N	G	T	G	G	G	N	N	K	N	N	K	G	G	G	T	K	N	N	G	K	G	G	N	N	G	N	G	K	G	G	G	G	N	N	N	G	K	G	G	G	G	N	G	G	K	T
SUNKNOWN_461703	C/G	UNKNOWN	4617033	+	NA	NA	NA	NA	NA	NA	C	C	C	C	C	C	C	C	C	C	C	N	C	C	C	C	C	C	C	C	C	C	C	C	C	C	C	C	C	C	C	C	C	C	C	C	C	C	C	C	C	C	C	C	C	C	C	C	C	C	C	C	C	C	C	C	C	N	C	C	C	C	C	C	C	C	C	C	C	C	C	C	C	C	C	C	N	N	C	C	C	C	C	C	C	C	C	C	C	C	C	C	C	C	C	C	C	C	C	S	C	C	C	C	C	C	C	C	C	N	C	C	C	C	C	C	C	C	C	C	C	C	N	C	N	C	C	C	C	C	C	C	C	C	C	C	C	C	C	C	C	C	C	C	C	C	C	C	C	N	C	C	C	C	C	C	C	C	C	C	C	C	C	C	C	C	C	C	C	C	C	C	C	C	C	C	C	C	C	C	C	C	C	C	C	C	C	C	C	C
SUNKNOWN_461804	A/G	UNKNOWN	4618047	+	NA	NA	NA	NA	NA	NA	N	A	N	N	N	R	N	A	A	G	N	N	A	N	N	G	N	N	N	N	A	G	G	A	N	N	N	A	A	N	A	A	N	N	A	A	N	N	N	N	N	N	N	N	N	N	N	N	N	G	N	N	N	N	R	A	N	N	N	N	A	N	N	N	N	N	R	N	A	N	N	G	N	N	N	N	N	N	N	N	N	N	N	N	G	A	N	R	N	N	N	G	G	G	N	G	N	N	N	N	N	A	G	N	N	G	N	G	G	N	N	N	N	N	N	N	N	N	G	N	N	N	N	N	N	N	N	N	A	N	N	N	N	A	N	G	N	N	N	G	G	N	N	N	N	N	N	G	N	N	N	N	N	N	N	N	N	A	N	N	N	N	N	N	N	N	N	N	N	N	N	N	G	A	A	A	N	N	N	N	A	A	N	R	N	N	N	N	N	N
SUNKNOWN_461906	G/A	UNKNOWN	4619062	+	NA	NA	NA	NA	NA	NA	G	G	N	G	R	N	R	A	G	G	A	N	N	G	N	G	A	A	A	G	A	N	A	G	N	R	N	N	R	G	G	N	N	N	A	A	G	N	G	A	R	N	G	N	R	N	N	N	G	G	N	R	R	N	G	R	R	N	N	G	R	N	R	N	N	G	G	N	N	G	N	N	N	N	A	N	N	N	N	N	A	G	G	N	N	A	G	N	N	N	A	A	N	N	G	N	R	R	G	N	N	N	R	N	N	G	N	R	G	N	N	R	N	N	G	N	N	N	A	N	G	R	N	G	N	G	N	N	G	N	A	A	N	N	N	G	G	N	G	N	A	G	N	A	G	N	G	A	G	N	G	G	N	N	N	R	R	A	A	G	G	N	G	A	G	N	A	G	A	N	N	N	G	G	A	N	N	G	N	R	N	G	N	G	N	N	A	N	N	N
SUNKNOWN_462002	A	UNKNOWN	4620022	+	NA	NA	NA	NA	NA	NA	A	A	A	A	A	A	A	A	A	A	A	N	A	A	A	A	A	A	A	A	A	A	A	A	A	A	A	A	A	A	A	A	A	A	A	A	A	A	A	A	A	A	A	A	A	A	A	A	A	A	A	A	A	A	A	A	A	N	A	A	A	A	A	A	A	N	A	N	A	A	A	A	A	A	A	A	A	N	A	A	A	A	A	A	A	A	A	A	A	A	A	A	A	A	A	A	A	A	A	A	A	A	A	A	A	A	A	A	A	A	A	A	A	A	A	A	A	A	A	A	A	A	N	A	N	A	A	A	A	A	A	A	A	A	A	A	A	A	A	A	A	A	A	A	A	A	A	A	A	A	A	A	A	A	A	A	A	A	A	A	A	A	A	A	A	A	A	A	A	A	A	A	A	A	A	A	A	A	A	A	A	A	A	A	A	A	A	A	A	A
SUNKNOWN_462103	A	UNKNOWN	4621031	+	NA	NA	NA	NA	NA	NA	A	A	A	A	A	A	A	A	A	A	A	N	A	A	A	A	A	A	A	A	A	A	A	A	A	A	A	A	A	A	A	A	A	A	A	A	A	A	A	A	A	A	A	A	A	A	A	A	A	A	A	A	A	A	A	A	A	A	A	A	A	N	A	A	A	A	A	A	A	A	A	A	A	A	A	A	A	A	A	A	A	A	A	A	A	A	A	A	A	A	A	A	A	A	A	A	A	A	A	A	A	A	A	A	N	A	A	A	A	N	A	A	A	A	A	A	A	A	A	A	A	A	N	A	N	A	A	A	A	A	A	A	N	A	N	A	A	A	A	A	A	A	A	A	A	A	A	A	A	A	A	A	A	A	A	A	A	A	A	A	A	A	A	A	A	A	A	A	A	A	A	A	A	A	A	A	A	A	A	A	A	A	A	A	A	A	A	A	A	A
SUNKNOWN_462203	G/T	UNKNOWN	4622031	+	NA	NA	NA	NA	NA	NA	K	K	G	T	N	G	G	N	N	N	T	N	N	G	N	K	G	N	N	N	G	T	G	G	N	N	N	N	N	G	G	N	G	N	N	G	G	N	N	N	G	N	N	N	N	N	G	G	N	G	N	K	G	N	G	N	N	N	G	G	G	N	N	N	N	N	G	N	N	G	N	N	N	N	T	G	N	N	T	G	N	G	G	N	G	G	G	N	N	N	G	G	N	G	G	N	N	G	N	N	N	N	N	N	N	T	N	G	N	N	N	G	G	G	G	N	K	N	N	G	N	N	N	N	N	N	N	T	N	N	T	N	N	G	N	N	G	N	N	N	G	N	N	G	N	N	K	N	N	N	G	G	N	N	N	N	N	G	N	T	N	N	N	K	N	N	N	G	G	N	N	G	G	G	N	N	N	G	N	G	N	G	N	G	N	N	T	N	N	G
SUNKNOWN_462302	A/C	UNKNOWN	4623024	+	NA	NA	NA	NA	NA	NA	M	M	M	M	M	M	M	M	M	M	M	N	M	M	C	M	M	M	M	M	M	M	M	M	M	M	A	M	M	M	M	M	M	A	M	M	M	M	M	M	M	M	M	N	M	M	M	M	M	M	M	M	M	M	M	M	M	A	M	M	M	M	M	M	M	A	M	N	M	M	M	M	M	N	M	A	N	N	M	M	M	M	M	M	M	M	M	M	M	M	M	M	M	M	M	M	M	M	M	C	M	M	M	M	N	M	M	M	M	A	A	M	M	M	M	M	M	M	M	M	M	M	N	M	N	A	M	M	M	M	M	M	A	M	M	M	M	A	M	M	M	M	N	M	M	M	M	M	M	N	A	M	N	A	M	M	M	M	M	M	M	M	M	M	M	M	M	M	M	N	M	M	M	M	M	M	M	M	N	M	M	M	N	M	M	A	M	M	A	M
SUNKNOWN_462404	T/G	UNKNOWN	4624049	+	NA	NA	NA	NA	NA	NA	T	T	T	N	T	T	T	T	T	T	T	N	T	T	T	T	T	T	T	T	T	T	T	T	T	T	T	T	T	T	T	T	N	K	T	T	T	N	T	T	T	T	T	T	T	T	T	T	T	T	T	T	T	T	T	T	T	N	T	T	T	N	T	T	T	T	T	K	T	T	T	T	T	T	T	N	T	T	T	N	T	T	T	N	T	T	T	T	T	T	T	T	T	T	T	T	T	T	T	T	T	T	T	N	N	N	T	T	T	T	T	T	T	T	T	T	T	T	T	T	T	T	N	T	T	T	T	T	T	T	T	T	N	T	N	T	T	T	T	T	T	T	T	T	T	T	T	T	T	N	T	T	T	T	T	T	T	T	T	T	T	T	T	T	T	T	T	T	T	N	T	T	T	T	T	T	T	T	T	T	T	T	N	T	T	T	T	T	N	T
SUNKNOWN_462502	G/T	UNKNOWN	4625027	+	NA	NA	NA	NA	NA	NA	N	G	G	K	N	G	N	G	G	G	N	N	G	N	N	G	N	N	K	N	K	N	G	G	N	G	K	N	G	K	G	G	K	G	G	G	N	N	N	K	T	G	N	N	G	N	G	G	G	N	G	G	T	N	G	N	N	T	G	N	T	N	G	G	N	N	N	N	N	N	G	N	N	N	N	N	N	N	N	G	N	N	K	N	G	G	T	N	T	G	N	N	T	G	N	G	G	G	G	N	K	G	N	G	N	G	N	G	T	N	N	K	G	T	N	N	T	G	G	G	G	G	N	G	N	G	G	G	G	G	T	N	G	G	N	G	G	N	N	G	G	G	N	N	K	G	G	N	T	N	G	K	N	N	G	G	K	G	G	G	N	G	G	G	N	N	N	G	G	N	G	N	G	N	G	N	T	N	N	G	K	G	N	G	N	N	G	G	N	G
SUNKNOWN_462602	A/G	UNKNOWN	4626020	+	NA	NA	NA	NA	NA	NA	A	A	G	A	A	A	R	A	R	R	A	N	A	G	N	A	A	A	A	A	A	G	G	A	A	A	N	A	A	N	G	A	A	N	A	A	N	A	A	A	A	A	A	N	A	A	G	A	R	A	A	A	A	A	A	A	N	N	A	A	A	N	A	A	N	N	A	A	N	N	A	A	A	N	A	N	N	N	A	A	A	A	A	N	A	G	A	G	A	A	A	A	A	A	A	A	A	A	A	N	A	G	R	N	N	A	G	A	A	A	N	A	A	A	A	A	A	A	N	A	A	A	N	G	N	N	A	A	A	A	A	A	A	G	N	A	A	A	A	A	A	A	N	R	A	A	A	A	A	N	A	A	N	N	G	N	N	R	R	A	A	A	G	A	A	G	A	R	A	N	A	A	A	G	A	A	A	A	N	A	G	A	N	R	A	N	A	A	G	A
SUNKNOWN_462704	C/G	UNKNOWN	4627049	+	NA	NA	NA	NA	NA	NA	N	C	C	G	C	N	S	N	N	C	N	N	C	C	N	C	C	N	N	N	C	C	C	N	N	N	N	C	N	N	C	N	N	N	C	N	N	N	C	G	C	N	G	N	N	C	C	C	N	C	N	N	N	N	C	N	G	N	N	N	C	N	N	C	N	N	N	N	N	C	N	N	G	N	N	N	N	N	N	C	C	N	N	C	C	C	N	N	N	N	N	C	G	C	C	C	N	C	N	N	N	C	N	N	N	N	C	N	C	N	N	C	N	N	C	C	C	N	C	C	N	C	N	C	N	N	G	N	N	N	N	C	N	C	N	G	G	N	C	N	N	N	N	N	N	C	C	C	C	N	G	G	N	N	C	N	G	N	G	N	C	N	C	C	N	C	N	N	C	N	N	N	N	C	C	N	N	C	N	N	C	C	N	C	C	N	N	C	N	C
SUNKNOWN_462804	T	UNKNOWN	4628047	+	NA	NA	NA	NA	NA	NA	T	T	T	T	T	T	T	T	T	T	T	T	T	T	N	T	T	T	T	T	T	T	T	T	T	T	T	T	T	T	T	T	T	T	T	T	T	T	T	T	T	T	T	T	T	T	T	T	T	T	T	T	T	T	T	T	T	T	T	T	T	T	T	T	T	T	T	T	T	T	T	T	T	T	T	T	N	T	T	T	T	T	T	T	T	T	T	T	T	T	T	T	T	T	T	T	T	T	T	T	T	T	T	T	N	T	T	T	T	N	T	T	T	T	T	T	T	T	T	T	T	T	N	T	N	T	T	T	T	T	T	T	T	T	T	T	T	T	T	T	T	T	T	T	T	T	T	T	T	N	T	T	N	T	T	T	T	T	T	T	T	T	T	T	T	T	T	T	T	T	T	T	T	T	T	T	T	T	T	T	T	T	T	T	T	T	T	T	T	T
SUNKNOWN_463002	G/A	UNKNOWN	4630021	+	NA	NA	NA	NA	NA	NA	A	A	N	G	G	G	R	G	N	N	G	N	G	N	N	G	G	N	G	N	A	G	N	N	G	N	G	G	N	N	G	N	N	N	A	N	A	N	N	G	N	N	N	N	G	G	A	G	N	N	A	A	N	N	G	N	N	N	N	G	G	N	G	G	N	N	N	N	G	N	N	N	N	A	N	N	N	N	N	G	G	N	N	N	A	N	N	N	G	A	G	G	N	G	N	G	G	A	N	N	N	G	A	N	N	N	G	G	A	N	N	G	G	G	G	A	N	N	G	N	A	G	N	G	N	A	N	R	N	N	N	N	N	N	N	N	N	A	G	A	G	A	N	A	G	A	G	G	G	N	N	N	N	N	A	G	N	A	A	N	N	N	N	A	A	A	N	G	R	A	N	G	G	G	A	G	N	N	N	G	N	G	N	N	G	N	G	A	N	N
SUNKNOWN_463106	A/G	UNKNOWN	4631063	+	NA	NA	NA	NA	NA	NA	A	N	N	N	N	N	N	G	A	N	N	N	N	A	N	A	A	N	A	N	N	A	N	N	A	A	N	N	N	N	N	N	N	N	N	N	A	N	N	N	A	N	N	N	N	N	A	N	N	N	N	N	N	A	N	N	A	N	N	N	A	N	N	A	N	N	N	N	N	N	N	N	N	N	N	N	N	N	A	N	N	A	A	N	A	A	N	N	N	N	A	N	N	G	N	A	N	N	N	N	N	N	N	N	N	N	N	N	N	N	N	A	A	N	G	N	N	N	N	A	N	N	N	A	N	N	A	N	N	N	N	N	N	A	N	N	N	N	N	A	N	N	N	G	N	N	A	N	A	N	A	N	N	N	A	N	N	N	A	N	A	N	N	G	A	G	N	N	N	N	N	N	N	A	N	N	A	N	N	A	N	N	N	A	A	N	N	G	N	A
SUNKNOWN_463203	G/A	UNKNOWN	4632032	+	NA	NA	NA	NA	NA	NA	G	G	G	G	G	G	G	G	G	G	G	N	G	G	N	G	G	G	G	G	G	G	G	G	G	G	G	G	G	G	G	G	G	G	G	G	G	G	G	G	G	G	G	G	G	G	G	G	G	G	G	G	G	G	G	G	G	G	G	G	G	G	G	G	G	R	G	N	G	G	G	G	G	G	G	G	G	G	G	G	G	G	G	G	G	G	G	G	G	G	G	G	G	G	G	G	G	G	G	G	G	G	G	G	N	G	G	G	G	G	G	G	G	G	G	G	G	G	G	G	G	G	N	G	N	G	G	G	G	G	G	G	G	G	G	G	G	G	G	G	G	G	G	G	G	G	G	G	G	G	G	G	N	G	G	G	G	G	A	G	G	G	G	G	G	G	G	G	G	N	G	G	G	G	G	G	G	G	G	G	G	G	G	G	G	G	G	G	G	G
SUNKNOWN_463304	G/A	UNKNOWN	4633047	+	NA	NA	NA	NA	NA	NA	N	N	N	N	N	N	N	N	N	A	N	N	G	N	N	G	N	G	N	G	N	N	N	N	N	N	N	N	A	N	G	N	N	N	N	G	N	N	R	R	N	N	N	N	N	N	G	G	N	A	N	N	A	N	G	G	N	N	N	N	N	N	N	N	N	N	A	N	N	N	G	A	N	N	N	N	N	N	N	N	N	G	N	N	N	N	A	N	N	N	N	A	N	N	G	N	A	N	N	N	N	G	N	N	N	N	G	A	N	N	N	G	N	N	N	N	N	N	A	G	N	N	N	N	N	N	G	N	N	A	A	N	N	N	N	N	N	N	N	N	A	A	N	G	N	N	N	N	G	N	G	N	N	N	N	N	G	N	N	N	G	R	N	N	A	N	N	N	N	N	N	N	N	G	N	N	N	N	N	N	A	N	N	N	N	N	N	N	N	N
SUNKNOWN_463401	A	UNKNOWN	4634019	+	NA	NA	NA	NA	NA	NA	A	A	A	A	A	A	A	A	A	A	A	N	A	A	A	A	A	A	A	A	A	N	A	A	A	A	A	A	A	A	A	A	A	A	A	A	A	A	A	A	A	A	A	A	A	A	A	A	A	A	A	A	A	A	A	A	A	A	A	A	A	A	A	A	A	N	A	A	A	A	A	A	A	A	A	A	A	A	A	A	A	A	A	A	A	A	A	A	A	A	A	A	A	A	A	A	A	A	A	A	A	A	A	A	A	A	A	A	A	A	A	A	A	A	A	A	A	A	A	A	A	A	N	A	N	A	A	A	A	A	A	A	A	A	N	A	A	A	A	A	A	A	A	A	A	A	A	A	A	N	A	A	A	A	A	A	A	A	A	A	A	A	A	A	A	A	A	A	A	N	A	A	A	A	A	A	A	A	A	A	A	A	A	A	A	A	A	A	A	A
SUNKNOWN_463501	A	UNKNOWN	4635010	+	NA	NA	NA	NA	NA	NA	A	A	A	A	A	A	A	A	A	A	A	N	A	A	A	A	A	A	A	A	A	A	A	A	A	A	A	A	A	A	A	A	A	A	A	A	A	A	A	A	A	A	A	A	A	A	A	A	A	A	A	A	A	A	A	A	A	A	A	A	A	A	A	A	A	A	A	A	A	A	A	A	A	A	A	N	N	A	A	A	A	A	A	A	A	A	A	A	A	A	A	A	A	A	A	A	A	A	A	A	A	A	A	A	N	A	A	A	A	A	A	A	A	A	A	A	A	A	A	A	A	A	N	A	N	A	A	A	A	A	A	A	A	A	A	A	A	A	A	A	A	A	A	A	A	A	A	A	A	N	A	A	A	A	A	A	A	A	A	A	A	A	A	A	A	A	A	A	A	A	A	A	A	A	A	A	A	A	A	A	A	A	A	A	A	A	A	A	A	A
SUNKNOWN_463601	A/T	UNKNOWN	4636013	+	NA	NA	NA	NA	NA	NA	A	A	A	A	A	A	A	A	A	A	A	N	A	A	N	A	A	A	A	A	A	A	A	A	A	A	A	A	A	A	A	A	A	A	A	A	A	A	A	A	A	A	A	N	A	A	A	A	A	A	A	A	A	T	A	A	A	N	A	A	A	N	A	A	N	N	A	N	A	A	A	A	A	N	A	N	N	N	A	A	A	A	A	N	A	A	A	A	A	A	A	A	A	A	A	A	A	A	A	N	A	A	A	A	N	A	A	A	A	N	N	A	A	A	A	A	A	A	A	A	A	A	N	A	N	A	A	A	A	A	A	A	N	A	N	A	A	A	A	A	A	A	A	A	A	A	A	A	A	N	W	A	N	N	A	A	A	A	A	A	A	A	A	A	A	A	A	A	A	A	T	A	A	A	A	A	A	A	N	A	A	A	N	A	A	N	A	A	A	A
SUNKNOWN_463701	A/T	UNKNOWN	4637019	+	NA	NA	NA	NA	NA	NA	N	N	T	W	A	T	N	N	N	W	A	N	A	N	N	T	A	N	W	N	A	N	A	T	A	W	N	N	T	N	A	N	N	N	A	T	A	N	N	N	N	W	N	N	N	W	N	N	N	A	N	N	T	A	N	N	N	N	N	A	A	N	A	A	N	N	A	N	A	N	T	N	N	N	T	N	N	N	N	W	T	T	A	N	T	A	N	N	N	T	A	T	A	T	N	T	T	A	N	N	T	N	N	T	N	N	N	N	N	N	N	N	N	A	A	A	A	W	N	N	N	N	N	T	N	A	N	T	N	N	N	N	N	A	N	T	A	A	A	T	N	N	N	W	N	W	N	N	N	N	A	N	N	N	N	T	N	N	A	A	A	N	N	N	N	A	N	W	W	N	W	N	N	N	T	N	N	T	N	T	T	N	N	N	N	N	N	A	N	N
SUNKNOWN_463805	G/A	UNKNOWN	4638050	+	NA	NA	NA	NA	NA	NA	N	G	N	N	G	G	A	R	A	R	A	N	A	G	N	A	R	R	G	N	R	G	R	G	R	N	N	A	R	A	A	A	N	N	R	N	N	R	R	A	R	G	N	N	A	R	G	R	G	R	R	N	R	G	A	R	A	N	N	G	G	N	R	N	N	N	N	N	G	G	R	R	N	N	R	N	N	N	N	R	G	R	G	N	R	A	G	R	G	G	R	A	R	R	R	R	A	G	R	N	A	A	A	N	N	R	R	G	R	N	N	N	N	N	R	N	G	A	N	A	R	R	N	A	N	N	N	R	N	A	G	G	N	G	N	R	R	G	R	N	N	R	N	R	G	R	R	R	R	N	G	N	N	N	R	R	A	G	N	R	N	R	R	R	G	R	G	A	A	N	N	R	N	G	G	R	N	G	N	G	G	R	N	R	A	A	N	A	N	R
SUNKNOWN_463903	T/C	UNKNOWN	4639035	+	NA	NA	NA	NA	NA	NA	C	N	T	N	N	N	N	T	N	N	N	N	N	N	N	N	N	N	N	N	T	C	N	T	N	N	N	N	N	C	T	N	N	N	N	N	N	N	N	N	N	N	N	N	N	T	T	C	T	Y	C	N	N	N	T	N	N	N	N	N	N	N	N	Y	N	N	N	N	N	C	N	N	N	N	T	N	N	N	C	N	N	N	N	N	N	N	N	Y	N	T	N	N	Y	Y	T	N	N	T	C	N	N	N	T	N	N	T	N	N	N	N	N	N	N	N	N	N	T	N	N	N	N	N	N	N	N	N	N	T	N	N	N	T	N	T	N	N	T	N	N	N	N	N	N	C	N	N	Y	N	N	N	C	N	N	N	N	N	T	C	C	T	N	Y	T	N	T	N	T	N	N	N	T	N	N	T	N	N	N	Y	N	N	T	C	N	N	N	N	T	N	N	C
SUNKNOWN_464006	A/T	UNKNOWN	4640060	+	NA	NA	NA	NA	NA	NA	A	W	W	A	W	N	N	T	A	N	A	N	A	W	N	W	A	W	A	T	W	A	A	T	N	N	A	A	A	A	N	N	T	N	A	N	A	N	A	T	A	A	N	N	A	N	N	T	A	N	N	N	A	A	N	N	A	N	A	A	N	N	W	A	N	N	N	N	N	N	A	A	N	N	N	N	N	N	N	T	W	A	A	T	N	A	T	W	N	N	A	A	N	T	A	N	A	N	N	N	A	N	N	N	N	N	N	N	W	N	N	N	N	A	T	A	T	W	N	N	N	N	N	A	N	N	N	N	N	A	N	N	N	N	A	W	N	N	N	N	A	N	N	N	N	T	N	N	W	N	W	N	N	N	T	N	T	N	N	W	N	N	N	N	T	A	T	N	W	N	A	A	A	A	A	A	N	T	N	A	A	N	N	N	N	N	N	W	A	N
SUNKNOWN_464103	G/T	UNKNOWN	4641037	+	NA	NA	NA	NA	NA	NA	K	G	N	G	K	G	T	N	G	G	K	N	K	T	N	G	G	G	K	G	T	G	G	G	G	G	G	G	G	G	G	G	G	N	G	N	N	N	N	G	G	K	N	N	G	G	N	N	N	N	N	G	G	G	G	G	N	N	G	T	N	N	G	G	N	N	K	N	N	G	N	N	N	N	N	N	N	N	T	K	G	N	G	G	G	N	G	G	G	K	T	N	G	G	K	G	G	G	K	N	G	N	N	N	N	K	N	G	N	N	N	G	G	G	N	K	G	G	G	N	N	N	N	G	N	N	N	G	N	K	K	T	N	N	N	G	K	N	K	N	K	T	N	G	G	N	N	N	G	N	G	G	N	N	G	G	N	G	G	K	G	N	K	T	G	N	N	N	K	N	N	G	G	G	N	K	N	N	N	G	G	G	N	G	G	N	K	K	G	G
SUNKNOWN_464202	T	UNKNOWN	4642021	+	NA	NA	NA	NA	NA	NA	T	T	T	T	T	T	T	T	T	T	T	N	T	T	T	T	T	T	T	T	T	T	T	T	T	T	T	T	T	T	T	T	T	T	T	T	T	T	T	T	T	T	T	N	T	T	T	T	T	T	T	T	T	T	T	T	T	T	T	T	T	T	T	T	N	T	T	T	T	T	T	T	T	T	T	T	N	T	T	T	T	T	T	T	T	T	T	T	T	T	T	T	T	T	T	T	T	T	T	T	T	T	T	T	T	T	T	T	T	N	T	T	T	T	T	T	T	T	T	T	T	T	N	T	T	T	T	T	T	T	T	T	N	T	T	T	T	T	T	T	T	T	T	T	T	T	T	T	T	N	T	T	N	T	T	T	T	T	T	T	T	T	T	T	T	T	T	T	T	T	T	T	T	T	T	T	T	T	N	T	T	T	T	T	T	T	T	T	T	T
SUNKNOWN_464305	G/C	UNKNOWN	4643055	+	NA	NA	NA	NA	NA	NA	C	G	C	C	C	G	S	G	C	C	C	G	C	C	N	G	C	C	G	G	G	G	G	G	G	C	G	C	C	C	C	C	G	C	G	G	C	C	C	C	C	G	C	N	G	C	G	G	G	C	C	G	C	C	S	S	G	N	G	C	G	N	C	G	N	C	G	N	G	G	C	G	C	N	C	N	N	N	G	C	C	G	C	G	C	G	S	G	G	C	G	G	C	G	G	G	C	G	C	N	G	C	G	C	N	G	G	C	G	N	N	G	C	G	G	C	G	G	G	G	C	C	N	C	N	C	C	G	C	C	G	G	N	G	G	C	C	G	G	C	G	G	C	G	G	G	G	G	G	N	C	G	G	G	G	G	G	G	C	G	C	C	G	C	C	G	C	S	C	N	C	G	C	S	G	G	C	G	N	C	G	C	G	G	C	C	C	C	G	G
SUNKNOWN_464405	C/T	UNKNOWN	4644057	+	NA	NA	NA	NA	NA	NA	Y	N	C	C	C	C	C	N	C	C	N	N	C	C	N	C	C	C	C	C	C	C	C	N	C	N	C	C	N	T	C	N	C	N	N	N	T	C	C	C	C	C	N	N	C	C	C	C	C	C	C	C	T	T	C	C	N	N	C	C	N	N	N	C	C	N	C	N	C	C	N	C	N	N	N	N	N	N	N	C	C	C	N	N	C	C	C	N	C	Y	C	N	C	C	C	C	C	C	Y	N	C	N	C	C	N	N	C	C	C	N	N	C	N	C	C	C	C	C	C	N	T	C	N	C	N	N	C	C	N	C	C	C	N	C	N	C	C	C	N	C	N	C	N	C	N	N	C	N	C	N	T	C	N	N	C	N	C	C	T	N	C	N	N	C	T	N	C	C	C	N	N	C	C	C	C	C	T	C	N	C	C	N	N	C	N	N	C	C	C	C
SUNKNOWN_464501	G/A	UNKNOWN	4645013	+	NA	NA	NA	NA	NA	NA	G	G	G	G	G	G	G	A	G	G	G	N	A	G	N	G	G	G	G	G	G	G	G	G	G	G	R	G	G	G	G	G	G	G	G	N	G	G	G	G	R	G	G	N	A	G	G	G	G	G	G	G	G	G	G	G	G	N	G	G	G	N	G	A	N	N	A	N	A	G	G	G	N	A	G	N	N	G	G	G	A	G	N	G	G	G	G	G	A	G	G	A	G	A	G	G	G	G	G	G	G	G	G	A	N	A	R	G	G	N	N	G	G	G	G	G	G	G	G	G	G	G	N	G	N	G	N	G	G	G	G	G	G	G	N	G	G	G	G	G	A	G	G	G	G	G	G	G	G	N	G	G	N	N	G	A	G	G	G	G	G	N	G	G	G	N	G	G	A	N	G	A	G	G	G	A	G	G	N	G	G	G	N	G	N	N	G	A	G	A
SUNKNOWN_464601	G/A	UNKNOWN	4646012	+	NA	NA	NA	NA	NA	NA	G	N	G	N	N	G	N	A	N	N	N	N	N	N	N	G	N	N	G	A	A	N	A	N	N	N	G	N	R	A	N	G	G	N	N	N	N	N	N	R	N	N	G	N	N	N	G	N	A	R	A	N	G	N	N	N	N	N	N	N	G	N	G	N	N	N	N	N	N	N	G	N	N	N	N	N	N	N	N	N	G	G	N	N	N	N	N	N	N	N	N	N	G	G	G	G	G	N	N	A	N	N	N	N	N	N	N	R	N	N	N	N	N	N	N	G	N	N	N	N	N	N	N	G	N	G	N	N	N	N	N	G	N	N	N	N	N	N	N	N	N	G	N	N	N	R	N	A	G	N	N	N	N	N	G	N	G	N	N	N	N	N	G	N	G	N	N	N	R	N	N	N	N	N	R	N	N	A	N	N	N	N	N	N	N	N	G	G	N	G
SUNKNOWN_464702	G/A	UNKNOWN	4647026	+	NA	NA	NA	NA	NA	NA	G	A	A	N	N	G	R	R	R	R	A	N	G	G	N	G	G	N	R	N	R	G	N	N	A	N	N	N	A	G	N	R	N	A	A	N	R	A	N	A	R	N	G	N	N	G	R	A	N	A	G	N	N	N	N	A	N	N	N	R	R	N	R	N	N	N	N	N	G	N	N	N	N	N	N	N	N	N	N	R	G	A	G	N	A	N	A	G	N	G	A	G	G	A	N	N	N	G	R	N	N	A	N	G	N	R	N	A	G	N	N	N	N	N	G	A	N	N	N	N	R	N	N	G	N	N	N	G	N	G	G	N	N	G	N	N	A	N	N	N	N	A	N	G	A	N	A	N	N	N	N	R	N	N	N	A	A	N	R	N	G	N	N	N	N	R	A	A	G	N	R	G	G	R	R	N	N	R	N	R	G	N	N	R	G	N	G	N	N	N
SUNKNOWN_464803	C/A	UNKNOWN	4648037	+	NA	NA	NA	NA	NA	NA	M	M	M	M	M	M	M	M	M	M	M	N	M	M	A	M	M	M	M	M	M	M	M	M	M	M	M	M	M	M	M	M	M	A	M	M	M	M	M	M	M	M	M	C	M	M	M	M	M	M	M	M	M	M	M	M	M	A	M	M	M	M	M	M	N	M	M	M	M	M	M	M	M	M	M	M	M	N	M	M	M	M	M	M	M	M	M	M	M	M	M	M	M	M	M	M	M	M	M	M	M	M	M	M	C	M	M	M	M	A	M	M	M	M	M	M	M	M	M	M	M	M	N	M	N	M	M	M	M	M	M	M	C	M	C	M	M	M	M	M	M	M	M	M	M	M	M	M	M	N	M	M	M	M	M	M	M	M	M	M	M	M	M	M	M	M	M	M	M	N	M	M	M	M	M	M	M	M	N	M	M	M	M	M	M	C	M	M	M	M
SUNKNOWN_464902	T	UNKNOWN	4649022	+	NA	NA	NA	NA	NA	NA	T	T	T	T	T	T	T	T	T	T	T	N	T	T	T	T	T	T	T	T	T	T	T	T	T	T	T	T	T	T	T	T	T	T	T	T	T	T	T	T	T	T	T	T	T	T	T	T	T	T	T	T	T	T	T	T	T	N	T	T	T	T	T	T	T	T	T	N	T	T	T	T	T	T	T	T	T	T	T	T	T	T	T	T	T	T	T	T	T	T	T	T	T	T	T	T	T	T	T	T	T	T	T	T	T	T	T	T	T	T	T	T	T	T	T	T	T	T	T	T	T	T	N	T	N	T	T	T	T	T	T	T	T	T	T	T	T	T	T	T	T	T	T	T	T	T	T	T	T	N	T	T	N	T	T	T	T	T	T	T	T	T	T	T	T	T	T	T	T	N	T	T	T	T	T	T	T	T	N	T	T	T	T	T	T	N	T	T	T	T
SUNKNOWN_465006	A/T	UNKNOWN	4650060	+	NA	NA	NA	NA	NA	NA	N	N	N	N	N	A	N	W	A	N	N	N	W	N	N	A	N	N	N	N	A	N	N	A	N	T	N	A	T	A	N	T	N	N	N	N	N	N	N	A	N	N	T	N	A	A	N	N	N	N	N	N	W	W	N	N	N	N	N	A	N	N	N	N	N	N	N	N	T	N	N	N	N	N	N	N	N	N	N	N	T	N	N	N	N	N	N	N	A	T	N	N	N	A	N	N	N	A	A	N	N	A	A	N	N	N	N	N	N	N	N	N	T	N	N	N	A	N	N	N	N	N	N	N	N	N	N	N	N	N	N	N	N	N	N	N	N	N	N	N	N	N	N	N	N	N	N	N	N	N	N	A	N	N	N	N	N	N	A	N	N	N	N	N	W	N	N	N	N	N	A	N	N	N	T	N	N	N	N	N	N	N	N	N	N	N	N	A	N	N
SUNKNOWN_465105	A	UNKNOWN	4651053	+	NA	NA	NA	NA	NA	NA	A	A	A	A	A	A	A	A	A	A	A	A	A	A	A	A	A	A	A	A	A	A	A	A	A	A	A	A	A	A	A	A	A	A	A	A	A	A	A	A	A	A	A	A	A	A	A	A	A	A	A	A	A	A	A	A	A	A	A	A	A	A	A	A	A	A	A	A	A	A	A	A	A	A	A	N	A	A	A	A	A	A	A	A	A	A	A	A	A	A	A	A	A	A	A	A	A	A	A	A	A	A	A	A	A	A	A	A	A	A	A	A	A	A	A	A	A	A	A	A	A	A	N	A	N	A	A	A	A	A	A	A	A	A	A	A	A	A	A	A	A	A	N	A	A	A	A	A	A	N	A	A	A	A	A	A	A	A	A	A	A	A	A	A	A	A	A	A	A	A	A	A	A	A	A	A	A	A	A	A	A	A	A	A	A	A	A	A	A	A
SUNKNOWN_465203	A/C	UNKNOWN	4652036	+	NA	NA	NA	NA	NA	NA	A	M	M	C	C	C	C	A	A	M	C	A	A	C	N	A	C	C	A	C	C	C	A	C	C	A	A	A	A	A	A	A	C	A	C	A	A	C	A	C	A	C	C	N	A	C	A	C	A	A	A	M	A	A	M	A	C	N	A	A	C	A	C	C	C	N	A	N	A	C	C	C	C	N	A	N	N	N	C	C	A	C	A	A	A	A	C	C	A	A	C	A	C	A	C	C	C	M	A	N	A	C	M	A	N	A	C	A	C	N	C	A	C	A	C	A	C	M	C	C	A	C	N	C	N	A	C	C	A	A	A	C	N	C	N	C	C	C	C	A	A	C	N	C	A	C	C	C	A	N	C	A	A	N	A	A	C	A	C	A	C	M	A	A	A	M	C	M	C	N	A	A	C	A	C	A	A	C	N	A	A	A	A	M	A	N	C	A	A	A
SUNKNOWN_465303	G/T	UNKNOWN	4653037	+	NA	NA	NA	NA	NA	NA	K	N	G	T	N	N	G	G	N	N	G	N	G	N	N	G	N	G	T	N	G	G	N	N	N	T	N	N	G	G	N	N	N	N	N	N	N	N	G	G	N	G	N	N	G	N	N	G	N	N	N	G	N	N	G	N	G	N	N	G	K	N	N	N	N	N	G	N	G	G	N	G	G	N	N	N	N	N	G	K	N	N	G	N	N	G	N	G	N	G	N	G	N	N	N	N	G	N	N	N	G	K	N	N	N	N	N	N	T	N	N	G	G	N	N	N	N	T	N	N	G	G	N	G	N	N	N	G	N	G	N	T	N	G	N	G	N	N	N	N	N	N	G	N	N	N	T	G	N	N	N	G	N	N	N	N	N	N	N	N	N	N	N	T	N	N	N	N	N	N	G	N	G	N	K	G	N	N	G	N	N	K	G	N	N	N	N	K	N	N
SUNKNOWN_465402	T/C	UNKNOWN	4654026	+	NA	NA	NA	NA	NA	NA	T	T	T	T	T	T	T	C	T	T	T	N	C	T	N	T	T	T	T	T	T	T	T	T	T	T	C	T	T	T	T	T	T	T	T	C	T	T	T	T	T	T	T	N	C	T	T	T	T	T	T	T	T	T	T	T	T	N	T	T	T	N	T	T	N	N	C	N	C	T	T	T	T	N	T	N	T	N	T	T	C	T	T	T	T	T	T	T	C	T	T	T	T	T	T	T	T	T	T	N	T	T	T	C	N	C	T	T	T	N	N	T	T	T	T	T	T	T	T	T	T	T	N	T	N	T	T	T	T	T	T	Y	T	T	N	T	T	T	T	T	C	T	T	T	T	T	T	T	T	N	T	T	N	T	T	C	T	T	T	T	T	T	T	T	T	T	T	T	T	N	T	T	T	T	T	C	T	T	N	T	T	T	N	T	T	N	T	T	T	T
SUNKNOWN_465505	A/C	UNKNOWN	4655058	+	NA	NA	NA	NA	NA	NA	A	N	N	A	N	A	A	N	A	A	A	N	C	C	N	N	N	C	N	C	N	N	N	N	C	N	A	C	A	A	A	C	N	N	A	N	N	N	N	N	N	N	N	N	C	A	M	N	N	N	N	A	A	A	A	A	N	N	M	N	A	N	A	A	N	N	M	N	N	M	N	N	M	N	A	N	N	N	N	A	N	A	C	N	A	N	N	N	N	A	N	C	N	C	N	C	A	C	A	N	A	M	N	N	N	A	A	A	A	N	N	A	C	N	A	N	C	N	A	N	N	N	N	N	N	N	N	A	N	A	N	C	N	N	N	A	N	N	N	N	A	C	N	N	N	C	A	A	A	N	A	N	N	N	N	N	N	N	N	N	C	N	A	M	N	N	N	A	A	N	A	C	A	N	A	A	N	N	N	A	N	A	N	A	N	N	M	N	N	N
SUNKNOWN_465605	G/T	UNKNOWN	4656053	+	NA	NA	NA	NA	NA	NA	N	N	N	G	G	N	G	N	G	N	N	N	T	N	N	K	N	G	K	N	T	G	G	N	N	N	N	G	G	G	G	N	N	N	N	N	N	G	K	N	G	N	N	N	N	N	G	N	G	N	N	T	G	G	N	G	N	N	T	N	G	N	N	N	N	N	G	N	N	N	G	N	N	N	N	N	N	N	G	G	N	G	N	G	G	N	N	T	G	N	G	N	N	N	G	G	G	N	G	N	N	N	N	N	N	N	N	G	N	N	N	N	K	N	N	N	K	N	N	G	N	G	N	G	N	N	N	N	N	N	N	G	N	T	N	N	N	G	G	N	N	N	N	N	N	N	N	N	N	N	G	N	N	N	N	G	K	N	N	N	G	N	N	G	N	G	G	N	N	N	N	N	N	G	N	N	N	G	N	N	N	N	N	N	G	N	N	N	N	N
SUNKNOWN_465702	C/A	UNKNOWN	4657024	+	NA	NA	NA	NA	NA	NA	N	C	N	C	N	N	C	N	N	N	N	N	N	N	N	N	N	C	N	N	C	N	N	A	C	N	N	N	N	N	N	N	N	N	C	N	N	N	C	N	N	C	N	N	N	M	N	N	A	N	N	N	N	N	A	N	N	N	N	C	N	N	N	N	N	N	N	N	N	N	N	N	N	N	A	N	N	N	N	N	N	A	N	N	N	N	N	M	A	N	N	N	N	C	M	N	N	N	N	N	N	N	N	N	N	C	N	A	N	N	N	N	N	N	N	N	N	N	N	N	N	N	N	N	N	N	C	N	N	N	N	N	N	C	N	N	N	N	N	N	N	N	N	N	N	N	N	N	N	N	C	N	N	N	N	N	N	N	N	N	N	N	N	N	N	N	N	N	N	N	A	N	N	N	N	C	N	N	N	A	C	N	N	N	C	N	C	N	C	N
SUNKNOWN_465802	T/G	UNKNOWN	4658023	+	NA	NA	NA	NA	NA	NA	N	N	N	N	T	N	N	N	T	N	K	N	T	N	N	N	N	N	N	T	N	N	T	T	N	N	T	N	N	N	N	N	N	N	T	N	N	N	N	N	N	N	N	N	N	N	N	T	N	N	N	N	T	N	N	G	N	G	N	T	N	N	N	N	N	N	N	N	N	N	N	N	N	N	N	N	N	N	N	G	N	N	N	N	N	N	N	T	T	N	N	N	N	N	N	N	K	N	N	N	N	T	N	N	N	N	N	N	N	N	N	N	G	N	T	N	N	N	N	N	N	N	N	T	N	N	N	N	N	N	N	T	N	N	N	G	N	N	N	N	G	N	N	N	N	N	N	N	N	N	N	N	N	N	N	N	N	T	N	N	N	N	N	N	T	N	G	N	N	N	T	T	N	N	N	N	N	N	N	N	T	T	N	N	N	N	N	N	N	N
SUNKNOWN_465905	G/A	UNKNOWN	4659058	+	NA	NA	NA	NA	NA	NA	N	R	G	N	G	G	R	A	G	G	N	N	A	G	N	A	R	A	A	N	A	G	N	A	G	G	A	A	G	G	G	G	A	N	G	A	G	G	N	G	A	G	G	N	A	G	G	G	N	A	G	G	G	N	A	G	A	N	G	A	A	N	G	N	N	N	A	N	A	N	N	A	N	N	N	N	N	N	G	G	A	A	G	G	N	G	G	G	A	G	A	A	N	N	G	A	G	A	G	N	G	G	N	N	N	A	G	A	A	N	N	A	A	A	A	N	N	G	N	A	G	A	N	G	N	N	A	G	A	A	G	G	N	A	N	R	A	N	A	G	A	G	N	G	N	G	R	G	A	N	N	N	N	N	G	A	R	R	G	N	A	A	G	G	N	G	N	A	A	N	G	N	A	N	A	A	G	G	N	N	G	A	N	G	G	N	A	A	N	A
SUNKNOWN_466003	G/T	UNKNOWN	4660035	+	NA	NA	NA	NA	NA	NA	K	N	N	G	G	K	N	N	G	N	G	N	G	N	N	G	G	G	T	G	T	G	G	N	N	N	G	G	N	G	N	N	N	N	N	G	K	N	N	G	G	N	N	N	N	N	N	G	G	N	G	N	N	G	G	N	N	N	N	N	G	N	T	T	N	N	N	N	G	N	N	G	N	N	G	N	N	N	G	G	G	N	N	N	N	G	G	N	T	G	G	N	G	N	K	G	N	G	N	N	N	N	N	N	N	N	G	N	N	N	N	G	N	N	N	N	T	G	G	N	N	N	G	G	N	N	N	G	N	N	K	G	N	N	N	G	N	G	K	N	N	T	N	K	N	G	G	N	G	N	N	T	N	N	N	G	N	N	G	T	N	G	G	G	G	K	N	G	N	N	G	N	G	N	N	G	G	G	N	T	G	N	N	T	N	N	G	T	N	N
SUNKNOWN_466104	A/C	UNKNOWN	4661049	+	NA	NA	NA	NA	NA	NA	C	A	C	A	A	A	A	C	A	M	C	N	C	C	N	C	C	C	C	A	A	C	A	C	C	A	C	C	A	A	A	A	M	A	A	C	A	C	A	A	M	A	C	A	C	C	A	A	A	A	M	A	C	A	C	C	A	C	A	C	A	N	A	C	C	A	C	N	C	A	A	C	A	C	A	A	C	N	A	A	C	A	C	A	A	A	A	A	C	C	C	C	A	A	A	C	A	C	C	C	A	A	A	C	N	C	A	C	A	N	A	C	C	C	C	A	C	A	A	A	A	C	N	C	N	C	C	A	C	C	C	A	C	A	A	A	C	A	A	C	C	A	C	A	M	A	C	A	A	A	A	C	C	C	A	C	A	M	A	C	A	M	A	A	C	A	C	C	C	N	C	A	C	A	A	C	C	A	C	C	A	C	A	A	C	C	C	M	A	C
SUNKNOWN_466205	A/C	UNKNOWN	4662055	+	NA	NA	NA	NA	NA	NA	A	C	N	N	N	N	N	A	C	N	N	N	A	N	N	N	A	N	N	C	N	C	N	N	N	C	N	N	N	N	N	N	N	N	C	N	N	N	N	N	N	N	N	N	N	N	A	A	A	N	N	N	N	N	N	N	N	N	N	N	A	N	N	N	N	N	N	N	A	C	C	N	A	N	N	N	N	N	N	N	N	N	N	N	M	N	N	N	N	N	N	A	N	N	A	N	M	N	N	N	C	N	A	N	N	N	N	C	A	N	N	N	N	N	A	N	N	N	N	A	N	N	N	N	N	N	N	N	N	N	N	N	N	A	N	A	N	N	A	N	A	N	N	C	N	C	N	N	N	N	N	C	N	N	N	N	N	N	N	N	N	N	N	N	A	N	N	A	M	N	N	A	A	N	A	A	N	N	N	C	N	N	N	A	C	N	A	C	N	A
SUNKNOWN_466302	A	UNKNOWN	4663029	+	NA	NA	NA	NA	NA	NA	A	A	A	A	A	A	A	A	A	A	A	N	A	A	A	A	A	A	A	A	A	A	A	A	A	A	A	A	A	A	A	A	A	A	A	A	A	A	A	A	A	A	A	A	A	A	A	A	A	A	A	A	A	A	A	A	A	A	A	A	A	A	A	A	A	A	A	A	A	A	A	A	A	A	A	A	A	A	A	A	A	A	A	A	A	A	A	A	A	A	A	A	A	A	A	A	A	A	A	A	A	A	A	A	A	A	A	A	A	A	A	A	A	A	A	A	A	A	A	A	A	A	N	A	A	A	A	A	A	A	A	A	A	A	A	A	A	A	A	A	A	A	A	A	A	A	A	A	A	N	A	A	A	A	A	A	A	A	A	A	A	A	A	A	A	A	A	A	A	A	A	A	A	A	A	A	A	A	A	A	A	A	A	A	A	A	A	A	A	A
SUNKNOWN_466402	A/G	UNKNOWN	4664027	+	NA	NA	NA	NA	NA	NA	A	A	N	A	N	A	A	A	A	N	N	N	A	N	N	N	A	N	A	N	N	N	N	N	N	A	A	A	N	N	A	N	N	N	A	A	A	A	N	A	N	A	A	N	A	N	A	N	A	A	A	N	N	A	A	A	A	A	N	A	N	A	N	N	N	N	A	N	A	N	A	G	A	N	N	N	N	N	N	N	A	N	A	N	N	N	A	N	A	A	N	N	N	A	G	N	G	A	A	N	N	A	N	A	N	A	N	A	N	A	N	N	N	A	N	N	N	G	N	N	N	N	N	A	N	A	A	N	A	N	N	N	A	N	N	A	N	A	N	A	A	A	N	N	G	N	A	N	A	N	A	A	A	N	A	A	A	N	A	A	N	N	N	A	A	A	A	A	N	N	A	N	N	A	A	A	A	A	N	A	N	A	N	A	N	A	A	A	N	N
SUNKNOWN_466504	C/T	UNKNOWN	4665040	+	NA	NA	NA	NA	NA	NA	T	T	N	N	C	N	N	Y	C	N	N	N	N	C	N	N	N	T	C	T	N	Y	Y	T	C	T	Y	N	C	N	N	N	T	N	N	Y	N	N	T	C	T	T	C	N	C	N	T	N	T	Y	N	N	C	C	N	N	N	N	N	N	C	N	N	N	N	N	T	N	N	C	N	T	T	N	C	N	N	N	N	N	T	T	N	T	N	C	N	C	C	T	N	N	N	N	T	Y	N	T	Y	N	Y	C	N	N	N	C	C	C	T	N	N	N	N	N	T	T	N	N	N	C	N	C	N	Y	N	N	C	C	N	C	T	T	N	C	N	Y	N	C	C	N	N	N	N	N	N	N	N	N	T	N	N	C	N	N	N	C	N	T	N	N	N	N	N	C	C	N	N	N	Y	N	T	T	T	T	Y	N	C	Y	N	N	C	N	N	C	N	N	C	N	N	N
SUNKNOWN_466603	T/C	UNKNOWN	4666035	+	NA	NA	NA	NA	NA	NA	N	T	T	N	T	Y	C	C	T	T	C	N	Y	Y	N	Y	Y	Y	C	N	Y	T	C	C	Y	Y	Y	T	T	N	C	Y	N	N	T	Y	C	N	T	C	T	Y	N	N	T	C	C	T	N	C	Y	T	T	T	C	Y	N	N	C	C	Y	N	C	T	N	N	T	N	Y	T	T	C	N	N	T	N	N	N	T	T	Y	T	N	C	Y	T	Y	Y	Y	Y	T	Y	Y	Y	Y	C	C	Y	Y	N	Y	Y	C	N	N	Y	T	Y	Y	N	N	Y	N	T	Y	N	T	T	T	T	T	Y	N	N	N	T	C	C	T	N	N	T	T	Y	N	Y	Y	T	C	N	N	Y	N	N	Y	T	Y	Y	Y	N	Y	N	N	N	Y	T	C	T	T	C	T	Y	C	Y	T	T	N	T	Y	N	Y	T	T	T	Y	Y	N	C	N	Y	C	Y	N	Y	N	N	C	T	N	Y
SUNKNOWN_466701	G/A	UNKNOWN	4667017	+	NA	NA	NA	NA	NA	NA	N	R	G	G	G	N	R	G	R	G	N	N	R	G	N	G	N	G	G	G	G	N	R	A	N	N	G	G	G	A	G	N	N	N	G	G	R	N	R	R	G	N	N	N	N	G	R	G	G	R	R	A	R	A	A	G	N	N	N	A	R	N	G	G	N	N	N	N	G	R	R	R	G	N	A	N	N	N	N	R	N	R	N	N	R	R	N	G	A	R	G	G	R	G	N	G	G	A	R	N	N	G	A	N	N	R	N	G	G	N	N	G	N	G	G	G	G	N	G	N	G	R	N	G	N	A	G	R	N	R	G	G	N	G	N	G	G	N	R	G	N	R	N	G	G	R	G	A	N	N	G	G	N	N	N	N	G	R	G	N	G	G	R	G	G	G	R	N	G	N	R	R	N	G	G	N	G	G	N	G	N	N	N	N	N	G	N	A	G	A
SUNKNOWN_466801	C/G	UNKNOWN	4668012	+	NA	NA	NA	NA	NA	NA	N	N	N	G	N	N	C	G	N	C	N	N	C	C	N	N	N	C	N	N	S	N	N	S	S	C	N	N	N	N	C	N	C	N	G	N	N	C	N	N	N	G	N	N	N	N	N	N	G	N	N	C	N	N	N	N	N	N	N	N	C	N	N	N	N	N	N	N	N	N	N	C	N	N	N	C	N	N	N	N	N	G	N	N	N	N	N	G	N	C	N	N	C	G	C	G	C	N	N	N	N	N	N	N	N	G	N	C	G	N	N	N	C	G	G	N	N	C	G	C	C	N	N	C	N	N	N	C	N	C	N	N	N	N	N	G	C	N	N	C	N	N	N	N	N	G	C	N	G	N	N	G	N	N	N	N	N	S	G	C	G	C	N	N	G	G	N	N	C	N	N	N	C	N	N	N	G	N	N	N	N	N	N	G	N	N	N	C	N	G
SUNKNOWN_466900	G/A	UNKNOWN	4669008	+	NA	NA	NA	NA	NA	NA	G	R	G	G	R	G	G	R	R	R	G	N	R	R	N	R	R	R	R	G	R	R	G	R	G	R	G	G	R	G	R	R	G	G	G	R	R	N	A	R	G	G	N	N	G	G	G	G	R	R	R	G	G	G	R	R	G	N	N	R	R	N	G	R	N	N	R	N	R	A	G	R	G	G	G	N	N	G	G	R	R	G	G	R	R	R	G	G	G	G	R	R	G	G	G	R	R	R	G	N	G	A	R	R	N	R	G	R	G	N	N	A	R	R	R	G	G	R	G	R	G	R	N	R	N	G	G	R	N	R	R	R	G	R	N	R	R	G	R	G	G	G	N	R	N	G	R	R	R	N	R	R	N	N	R	R	G	R	R	G	G	G	G	G	R	G	G	R	R	N	G	N	R	R	R	A	R	R	N	G	G	R	N	G	R	N	G	G	A	R
SUNKNOWN_467002	C/G	UNKNOWN	4670021	+	NA	NA	NA	NA	NA	NA	G	C	C	C	C	C	G	N	C	G	G	N	C	C	N	G	C	S	C	N	N	N	C	N	C	G	N	N	C	G	G	N	N	N	N	G	N	N	G	C	N	G	N	N	N	N	N	C	C	N	S	N	N	S	C	N	C	N	C	N	S	N	S	N	N	N	N	N	G	C	N	N	N	N	N	N	N	N	N	S	S	G	N	G	C	G	N	N	G	G	N	S	N	N	C	C	N	N	N	G	C	S	N	G	N	C	N	N	C	N	N	C	N	N	N	N	G	N	G	G	G	C	N	N	N	N	N	N	N	N	N	N	N	C	N	G	N	N	N	N	N	C	N	C	N	S	N	G	G	N	G	C	N	N	C	G	N	N	N	N	C	N	G	C	N	S	N	G	C	N	N	N	G	S	G	N	N	G	N	G	G	C	N	N	C	N	G	C	G	N
SUNKNOWN_467101	G/A	UNKNOWN	4671016	+	NA	NA	NA	NA	NA	NA	G	N	N	N	N	N	G	N	A	N	N	N	N	A	N	G	N	N	N	N	A	N	G	N	N	G	N	A	N	R	A	G	N	N	N	N	G	N	G	N	G	N	N	N	N	N	A	N	R	R	G	N	N	N	N	N	N	N	N	G	N	N	N	A	N	N	N	N	N	N	N	N	N	N	N	N	N	N	G	N	N	A	N	G	N	N	N	N	G	A	A	N	G	N	G	N	N	G	G	N	N	G	N	N	N	N	G	A	A	N	N	N	N	N	N	N	N	G	N	N	N	G	N	N	N	N	G	G	N	N	N	N	N	N	N	N	R	N	N	N	N	N	N	N	A	G	A	N	N	N	N	N	N	N	N	N	N	A	G	N	R	N	N	N	A	G	N	N	G	N	G	G	G	R	N	N	N	N	N	N	N	N	N	G	A	N	N	N	N	N
SUNKNOWN_467205	G/C	UNKNOWN	4672053	+	NA	NA	NA	NA	NA	NA	C	N	N	N	N	N	S	N	G	G	N	N	S	N	N	S	G	G	G	N	G	N	N	N	N	N	G	N	N	S	N	N	G	N	G	N	N	N	N	G	G	N	N	N	G	G	S	N	N	N	N	G	G	G	N	N	N	N	G	N	S	N	N	G	N	N	N	N	N	N	N	N	N	N	N	N	N	N	G	G	N	G	G	N	G	G	G	N	N	N	G	G	G	N	G	N	N	G	G	N	N	N	G	N	N	C	G	N	N	N	N	N	N	G	G	N	N	S	N	S	G	N	N	N	N	N	N	G	N	N	C	G	N	N	N	G	N	N	N	N	G	N	N	N	N	N	G	N	N	N	N	N	N	N	G	N	N	N	N	S	N	C	N	G	N	N	N	N	G	N	N	G	N	N	N	N	N	N	N	G	N	N	N	N	N	N	C	C	N	N
SUNKNOWN_467306	A/G	UNKNOWN	4673061	+	NA	NA	NA	NA	NA	NA	N	N	N	G	N	N	N	N	N	N	N	N	G	A	N	A	N	G	A	N	A	N	A	N	A	R	N	A	A	N	N	N	A	N	A	N	G	A	N	A	A	A	N	N	G	N	N	N	A	A	N	N	G	N	A	A	N	N	N	N	N	N	A	G	N	N	N	N	N	N	N	G	G	N	N	N	N	N	A	A	N	A	N	N	N	N	A	A	N	N	A	N	G	A	N	A	N	N	G	N	A	A	N	G	N	N	N	A	N	N	N	A	A	A	A	A	N	N	N	N	N	N	N	N	N	N	N	N	A	G	A	N	N	N	N	N	A	N	N	N	N	N	N	N	N	A	N	N	A	N	N	A	N	N	N	N	N	N	N	A	A	G	N	A	G	N	A	A	A	N	G	N	G	N	N	N	G	N	N	A	A	A	A	N	N	N	G	N	A	N
SUNKNOWN_467402	C/T	UNKNOWN	4674027	+	NA	NA	NA	NA	NA	NA	Y	C	C	C	C	C	C	C	C	C	C	N	C	C	C	C	C	C	C	C	C	C	C	C	C	Y	N	C	C	Y	C	Y	C	N	C	C	C	C	Y	C	C	C	T	N	C	C	C	C	C	C	T	C	Y	Y	C	C	C	N	C	C	C	N	C	C	N	C	C	C	C	C	C	C	Y	N	C	N	N	C	C	C	C	C	T	C	C	C	C	C	C	Y	C	C	C	C	C	C	C	C	Y	N	C	C	C	C	N	C	C	C	C	N	C	C	C	C	C	C	C	C	C	C	Y	C	N	C	N	Y	C	C	C	C	C	C	N	C	C	Y	C	C	C	Y	C	C	N	C	C	C	C	C	C	N	T	C	N	N	C	C	C	C	Y	C	C	C	C	C	T	C	C	C	C	N	T	C	C	C	C	T	Y	C	N	C	C	C	N	C	C	C	Y	C	C	C
SUNKNOWN_467502	A/G	UNKNOWN	4675021	+	NA	NA	NA	NA	NA	NA	G	R	N	N	N	N	N	A	N	A	A	N	N	R	N	N	N	A	N	N	N	N	N	A	N	N	N	N	G	N	A	N	G	N	N	N	G	G	N	N	A	N	A	N	G	N	N	N	N	N	A	A	A	N	A	N	A	N	N	A	A	N	N	N	N	N	N	N	N	N	N	G	N	N	N	N	N	N	N	N	N	N	N	N	G	N	N	N	N	N	N	N	N	A	A	R	G	N	A	N	A	N	N	N	N	N	R	G	N	N	N	N	G	N	A	N	N	N	A	G	N	A	N	N	N	N	N	A	G	N	N	N	N	A	N	A	N	N	N	N	A	N	N	A	A	N	A	G	N	N	N	N	N	N	N	N	N	N	G	G	N	N	G	G	N	N	N	N	N	N	G	A	N	A	N	N	N	N	N	N	N	A	N	N	N	N	N	A	N	N
SUNKNOWN_467605	C/T	UNKNOWN	4676052	+	NA	NA	NA	NA	NA	NA	N	N	N	N	N	N	N	N	N	T	N	N	N	Y	N	N	N	N	N	N	N	N	N	N	N	N	N	N	N	N	N	C	N	N	N	Y	T	N	N	N	N	N	N	N	N	N	N	C	N	N	N	N	N	N	N	Y	C	N	N	N	N	N	C	N	N	N	C	N	N	T	N	N	C	N	N	N	N	N	N	Y	N	N	N	T	C	N	N	N	N	N	N	N	N	N	N	N	N	N	N	N	N	Y	N	N	N	N	N	N	N	N	N	C	N	N	N	C	N	N	N	N	N	N	N	N	N	N	N	N	N	Y	N	N	N	N	N	N	N	N	N	N	N	N	N	N	N	N	N	N	N	N	N	T	N	N	N	N	N	N	C	N	N	N	T	N	N	C	N	N	N	N	N	N	N	N	N	N	N	N	N	N	N	N	N	N	N	N	C	C	N	N
SUNKNOWN_467702	G/T	UNKNOWN	4677026	+	NA	NA	NA	NA	NA	NA	N	G	G	N	N	N	N	G	N	G	G	N	G	G	N	T	N	N	N	N	K	N	G	N	N	N	G	G	G	G	N	N	N	N	K	G	N	N	G	N	G	N	G	G	N	N	N	N	N	N	K	N	N	N	G	G	G	N	N	N	T	N	N	G	N	N	N	N	N	N	N	T	N	N	N	N	N	N	N	N	N	G	T	N	K	N	N	N	G	T	N	N	N	N	N	N	N	N	N	N	G	G	N	G	N	N	N	G	G	N	N	T	N	N	N	T	G	N	N	N	G	N	N	G	N	G	G	G	N	N	G	N	N	N	N	G	G	N	N	N	N	N	N	G	G	N	T	N	G	N	N	G	N	N	N	N	N	G	G	G	N	N	G	G	G	N	G	N	N	N	N	G	T	N	G	G	N	N	N	N	N	G	N	G	N	N	G	N	K	N
SUNKNOWN_467802	G/T	UNKNOWN	4678027	+	NA	NA	NA	NA	NA	NA	N	N	N	N	T	G	N	N	N	G	G	N	G	G	N	G	G	N	K	G	N	G	N	G	N	N	T	N	G	G	G	N	K	N	T	G	G	K	G	T	G	K	N	G	N	N	G	G	T	G	G	T	K	N	G	G	N	N	T	N	G	N	N	T	N	N	N	N	G	N	G	N	N	N	N	N	N	N	G	N	G	G	G	N	G	N	G	T	G	N	G	T	N	N	N	G	N	N	G	N	N	N	N	T	N	N	G	N	N	N	N	N	K	G	G	N	G	N	N	N	G	N	N	G	N	N	G	G	N	G	N	N	N	G	N	K	G	G	N	N	N	N	N	N	G	G	G	G	N	N	N	N	N	N	G	N	N	G	N	N	N	N	N	N	G	N	N	N	G	N	G	N	T	N	G	N	G	N	N	G	K	G	N	G	N	N	G	N	N	T
SUNKNOWN_467902	C/T	UNKNOWN	4679029	+	NA	NA	NA	NA	NA	NA	Y	Y	Y	Y	Y	Y	Y	Y	Y	Y	Y	N	Y	Y	N	Y	Y	Y	Y	Y	Y	Y	Y	Y	Y	Y	Y	Y	Y	Y	Y	Y	Y	Y	Y	Y	Y	Y	Y	Y	Y	Y	Y	N	Y	Y	Y	Y	Y	Y	Y	Y	Y	Y	Y	Y	Y	N	Y	Y	Y	C	Y	Y	C	Y	Y	T	Y	Y	Y	Y	Y	Y	Y	T	C	C	Y	Y	Y	Y	Y	Y	Y	Y	Y	Y	Y	Y	Y	Y	Y	Y	Y	Y	Y	Y	Y	Y	Y	Y	Y	Y	C	Y	Y	Y	Y	N	N	Y	Y	Y	Y	Y	Y	Y	Y	Y	Y	Y	N	Y	N	Y	Y	Y	Y	Y	Y	Y	Y	Y	Y	Y	Y	Y	Y	Y	Y	Y	N	Y	Y	Y	Y	Y	Y	N	Y	Y	Y	N	Y	Y	Y	Y	Y	Y	Y	Y	Y	Y	Y	Y	Y	Y	Y	Y	Y	Y	Y	Y	Y	Y	Y	Y	N	Y	Y	Y	N	Y	Y	C	Y	Y	Y	Y
SUNKNOWN_468003	T/C	UNKNOWN	4680033	+	NA	NA	NA	NA	NA	NA	Y	Y	Y	Y	Y	Y	Y	Y	Y	Y	Y	N	Y	Y	N	Y	Y	Y	Y	Y	Y	Y	Y	T	Y	T	Y	Y	Y	Y	Y	C	C	N	Y	T	Y	T	Y	Y	Y	Y	Y	N	C	Y	Y	Y	Y	Y	Y	Y	Y	Y	Y	Y	T	N	Y	Y	Y	N	T	Y	N	N	Y	N	Y	Y	Y	Y	Y	N	C	C	N	N	Y	Y	Y	Y	Y	C	Y	T	Y	T	Y	Y	Y	T	C	Y	Y	Y	Y	Y	Y	T	Y	Y	Y	C	N	Y	Y	Y	Y	N	N	Y	C	C	Y	Y	Y	Y	N	Y	Y	Y	N	Y	N	C	Y	Y	Y	C	Y	Y	N	T	N	C	Y	T	Y	Y	C	Y	N	Y	C	T	Y	Y	Y	T	T	Y	N	T	Y	Y	Y	Y	Y	Y	Y	C	Y	Y	Y	Y	Y	Y	Y	N	Y	Y	Y	Y	Y	Y	Y	T	N	Y	T	Y	N	Y	Y	N	Y	Y	C	Y
SUNKNOWN_468101	C/T	UNKNOWN	4681011	+	NA	NA	NA	NA	NA	NA	C	N	C	N	N	C	Y	N	C	C	N	N	C	T	C	C	C	N	T	C	T	N	T	N	N	N	C	T	C	C	C	C	N	N	N	C	C	N	N	N	C	Y	N	N	N	C	N	Y	C	C	C	N	Y	C	T	N	N	N	T	T	C	N	T	C	N	N	N	N	T	N	N	T	C	N	N	N	N	N	N	N	N	T	N	N	N	T	N	N	N	C	T	N	T	N	T	Y	N	N	C	N	C	T	T	N	N	C	Y	C	C	N	N	N	N	C	N	C	Y	C	T	N	N	Y	N	Y	N	N	C	T	N	T	C	N	N	T	N	N	N	C	N	N	C	N	N	T	Y	Y	T	N	C	N	C	N	N	N	C	T	N	C	C	T	C	N	T	N	T	N	N	N	C	N	C	Y	N	N	C	T	C	N	N	T	N	T	N	N	N	N	T	N	N	T
SUNKNOWN_468201	G/A	UNKNOWN	4682018	+	NA	NA	NA	NA	NA	NA	G	A	N	A	R	A	N	N	N	A	N	N	A	N	N	A	N	N	N	N	R	G	N	N	A	N	A	N	N	G	A	N	N	N	N	N	N	N	G	G	N	N	N	N	N	A	R	N	N	N	N	N	A	R	R	N	G	N	N	N	N	N	N	N	N	N	N	N	N	N	N	N	N	N	N	N	N	N	N	G	N	N	N	N	G	G	A	N	N	N	N	N	A	N	A	G	N	A	G	N	N	G	A	N	N	G	N	G	R	N	N	N	N	N	N	N	R	R	G	G	N	N	N	N	N	N	G	N	N	A	G	A	N	N	N	R	A	N	A	N	G	N	N	N	N	A	R	N	G	N	G	N	N	N	G	A	G	N	G	N	A	N	N	G	N	G	N	R	N	N	N	N	N	N	N	N	N	N	N	R	N	N	N	N	N	N	N	N	N	N
SUNKNOWN_468302	C/A	UNKNOWN	4683024	+	NA	NA	NA	NA	NA	NA	N	C	N	N	C	N	N	N	N	N	N	N	N	N	N	M	N	C	N	N	M	C	N	C	C	C	A	C	N	C	C	N	A	N	C	C	A	C	N	N	N	C	N	N	N	A	C	N	C	N	M	N	C	N	N	C	N	N	C	N	C	N	C	N	N	N	C	N	A	N	C	M	N	N	A	N	N	N	N	N	M	C	N	N	C	C	C	A	N	C	C	N	N	M	M	N	N	N	N	N	N	N	N	C	N	C	N	A	N	N	N	N	N	A	N	N	N	N	N	A	N	N	N	N	N	N	C	C	N	M	C	N	N	N	N	C	N	C	N	N	N	N	N	A	C	N	N	N	N	N	C	N	N	N	N	N	N	C	N	C	N	N	N	N	N	C	C	N	N	N	M	N	M	C	N	N	C	A	N	C	N	N	N	A	N	N	C	N	N	N
SUNKNOWN_468405	A	UNKNOWN	4684054	+	NA	NA	NA	NA	NA	NA	A	A	A	A	A	A	A	A	A	A	A	N	A	A	A	A	A	A	A	A	A	A	A	A	A	A	A	A	A	A	A	A	A	A	A	A	A	A	A	A	A	A	A	A	A	A	A	A	A	A	A	A	A	A	A	A	A	A	A	A	A	A	A	A	A	A	A	A	A	A	A	A	A	N	A	N	A	A	A	A	A	A	A	A	A	A	A	A	A	A	A	A	A	A	A	A	A	A	A	A	A	A	A	A	N	A	A	A	A	A	A	A	A	A	A	A	A	A	A	A	A	A	N	A	N	A	A	A	A	A	A	A	A	A	A	A	A	A	A	A	A	A	A	A	A	A	A	A	A	A	A	A	A	A	A	A	A	A	A	A	A	A	A	A	A	A	A	A	A	A	A	A	A	A	A	A	A	A	N	A	A	A	A	A	A	A	A	A	A	A
SUNKNOWN_468505	T/A	UNKNOWN	4685057	+	NA	NA	NA	NA	NA	NA	T	N	T	T	N	N	N	N	T	N	T	N	T	T	N	N	T	A	A	N	N	N	N	A	N	N	T	N	N	T	N	N	N	N	N	N	T	N	T	T	N	N	N	N	N	N	T	N	N	T	T	N	N	T	N	N	N	N	N	T	N	N	N	T	N	N	N	N	N	N	N	T	N	N	N	N	N	N	N	N	T	T	N	N	N	N	N	T	N	N	N	N	T	T	N	A	T	N	N	N	N	T	N	N	N	N	N	T	N	N	N	N	N	A	N	N	N	T	T	N	T	N	N	N	N	N	T	T	T	N	N	N	N	T	N	N	N	N	N	N	N	T	N	T	N	T	N	T	A	N	N	N	N	N	N	N	N	T	T	N	A	N	T	N	T	T	T	T	N	N	N	N	T	T	A	N	T	T	N	N	N	N	N	N	N	N	T	N	N	T
SUNKNOWN_468602	A	UNKNOWN	4686025	+	NA	NA	NA	NA	NA	NA	A	A	A	A	A	A	A	A	A	A	A	A	A	A	A	A	A	A	A	A	A	A	A	A	A	A	A	A	A	A	A	A	A	A	A	A	A	A	A	A	A	A	A	A	A	A	A	A	A	A	A	A	A	A	A	A	A	A	A	A	A	A	A	A	A	A	A	A	A	A	A	A	A	A	A	A	A	A	A	A	A	A	A	A	A	A	A	A	A	A	A	A	A	A	A	A	A	A	A	A	A	A	A	A	A	A	A	A	A	A	A	A	A	A	A	A	A	A	A	A	A	A	N	A	N	A	A	A	A	A	A	A	A	A	A	A	A	A	A	A	A	A	A	A	A	A	A	A	A	N	A	A	N	A	A	A	A	A	A	A	A	A	A	A	A	A	A	A	A	A	A	A	A	A	A	A	A	A	N	A	A	A	A	A	A	A	A	A	A	A
SUNKNOWN_468702	C	UNKNOWN	4687029	+	NA	NA	NA	NA	NA	NA	C	C	C	C	C	C	C	C	C	C	C	N	C	C	C	C	C	C	C	C	C	C	C	C	C	C	C	C	C	C	C	C	C	C	C	C	C	C	C	C	C	C	C	C	C	C	C	C	C	C	C	C	C	C	C	C	C	N	C	C	C	C	C	C	C	C	C	C	C	C	C	C	C	C	C	C	C	C	C	C	C	C	C	C	C	C	C	C	C	C	C	C	C	C	C	C	C	C	C	C	C	C	C	C	C	C	C	C	C	C	C	C	C	C	C	C	C	C	C	C	C	C	N	C	N	C	C	C	C	C	C	C	C	C	C	C	C	C	C	C	C	C	C	N	C	C	C	C	C	C	C	C	N	C	C	C	C	C	C	C	C	C	C	C	C	C	C	C	C	N	C	C	C	C	C	C	C	C	C	C	C	C	C	N	C	C	C	C	C	C
SUNKNOWN_468802	G/C	UNKNOWN	4688028	+	NA	NA	NA	NA	NA	NA	G	G	N	G	N	N	G	N	G	G	G	N	G	G	N	G	G	G	G	N	G	G	G	G	N	G	N	G	G	G	G	N	N	N	N	N	N	G	G	G	G	G	N	N	G	G	N	G	G	G	G	G	G	G	G	G	G	N	N	G	G	N	G	G	N	N	G	N	N	G	N	G	G	N	G	N	N	G	G	G	N	G	G	G	G	G	G	G	N	G	G	G	G	G	G	G	G	G	G	N	G	G	G	N	N	N	G	G	G	N	N	G	G	G	G	G	C	G	G	G	G	C	N	G	N	N	G	G	G	G	G	N	N	G	N	G	G	G	G	G	G	G	N	G	G	G	G	G	G	N	G	G	N	N	G	N	G	G	G	G	G	C	G	N	G	G	G	G	G	N	G	G	C	N	G	N	G	G	N	G	G	G	N	G	G	N	G	C	N	G
SUNKNOWN_468900	T/C	UNKNOWN	4689009	+	NA	NA	NA	NA	NA	NA	T	T	T	T	T	T	T	T	T	T	T	T	T	T	T	T	T	T	T	T	T	T	T	T	T	T	T	T	C	T	T	T	T	T	T	T	T	T	T	T	T	T	T	T	T	T	T	T	T	T	T	T	T	T	T	T	T	N	T	T	T	T	T	T	T	T	T	T	T	T	T	T	T	T	T	T	T	T	T	T	T	T	T	T	T	T	T	T	T	T	T	T	T	T	T	T	T	T	T	T	T	T	T	T	N	T	T	T	T	T	T	T	T	T	T	T	T	T	T	T	T	T	N	T	N	T	T	T	T	T	T	T	T	T	T	T	T	T	T	T	T	T	T	T	C	T	T	T	T	T	T	T	T	T	T	T	T	T	T	T	T	T	T	T	T	T	T	T	T	T	T	T	T	T	T	T	T	T	N	T	T	T	T	T	T	Y	T	T	T	T
SUNKNOWN_469003	C/T	UNKNOWN	4690035	+	NA	NA	NA	NA	NA	NA	N	N	N	N	N	N	N	N	N	N	N	N	N	N	N	C	T	N	T	N	N	N	N	T	C	N	N	N	N	C	N	N	N	N	T	N	T	N	N	N	N	N	N	N	T	Y	T	T	N	N	Y	T	N	N	N	N	N	N	N	N	C	N	N	N	N	N	N	N	C	N	N	C	N	N	C	N	N	N	N	N	T	T	N	N	N	N	N	N	N	N	N	N	N	C	C	N	T	N	C	N	T	N	N	N	N	N	N	N	T	N	N	T	C	N	N	N	N	N	N	N	T	N	N	N	N	N	N	N	C	N	N	N	N	N	N	C	N	N	N	N	N	N	N	C	C	N	T	N	N	N	C	N	N	N	N	N	N	C	N	N	N	N	N	C	N	T	N	N	N	N	C	N	N	N	N	Y	N	N	N	N	N	N	N	N	N	N	T	N	N	N
SUNKNOWN_469104	G/A	UNKNOWN	4691044	+	NA	NA	NA	NA	NA	NA	N	N	N	N	A	N	A	G	N	N	A	N	N	N	N	G	N	R	N	N	N	G	R	N	N	G	N	N	N	A	N	N	N	N	N	N	N	N	A	N	N	N	N	N	A	N	N	N	G	N	G	N	N	N	G	N	N	N	N	A	G	N	N	N	N	N	N	N	N	N	N	G	N	N	N	N	N	N	N	N	N	N	A	N	G	N	G	N	N	N	G	N	N	N	N	N	N	A	N	N	N	N	G	N	N	N	N	N	N	N	N	N	N	N	A	N	N	G	N	N	N	N	N	G	N	N	N	N	N	N	N	G	N	N	N	A	G	N	N	N	N	A	N	N	G	N	N	N	N	N	N	N	N	N	N	N	N	N	N	N	G	N	N	N	N	G	N	N	N	N	G	N	N	N	G	N	G	N	N	N	N	A	N	N	N	N	N	G	N	G
SUNKNOWN_469204	C/T	UNKNOWN	4692040	+	NA	NA	NA	NA	NA	NA	N	N	C	C	C	N	Y	C	C	C	N	N	N	N	N	T	N	C	N	C	C	C	N	N	C	N	N	N	T	N	C	T	N	N	C	N	N	N	T	N	N	N	T	N	N	N	N	N	N	N	N	N	N	N	N	N	N	N	N	N	C	N	C	N	N	N	N	N	N	N	N	N	T	N	C	N	N	N	N	N	C	C	N	N	C	C	N	C	N	T	C	C	N	C	C	C	N	N	N	N	N	N	N	N	N	N	N	N	N	N	N	N	T	T	T	C	N	N	N	N	T	C	N	T	N	N	N	C	N	C	C	N	N	C	N	N	C	C	C	N	C	C	N	N	N	N	C	N	T	N	T	C	N	N	N	N	C	C	T	N	C	N	C	N	T	N	N	N	C	N	T	C	N	C	N	N	N	C	N	T	N	N	N	C	N	N	N	C	N	N
SUNKNOWN_469302	C/G	UNKNOWN	4693027	+	NA	NA	NA	NA	NA	NA	N	N	C	G	N	N	N	N	C	N	N	N	N	N	N	N	C	C	G	N	N	G	N	C	N	N	N	C	N	G	N	N	N	N	N	N	N	N	N	N	N	C	N	N	G	N	N	N	N	G	N	N	N	C	N	N	N	N	N	C	N	N	N	N	N	N	C	N	N	N	C	N	C	N	C	N	N	N	N	N	N	C	G	N	N	N	N	N	N	N	C	N	N	C	N	C	N	N	N	N	N	N	N	N	N	N	N	N	N	N	G	N	N	N	N	N	C	N	N	N	C	N	G	N	N	C	C	C	N	C	C	N	G	G	N	N	N	C	N	N	N	N	N	N	N	N	N	N	N	N	G	N	N	N	N	G	N	N	N	N	N	N	N	N	N	N	N	C	N	N	N	C	N	N	C	N	N	C	N	C	N	N	N	N	N	N	N	C	N	N
SUNKNOWN_469402	C	UNKNOWN	4694023	+	NA	NA	NA	NA	NA	NA	N	C	C	C	C	C	C	C	C	C	C	N	C	C	C	C	C	C	C	C	C	C	C	C	C	N	C	C	C	C	C	C	C	N	C	C	N	C	N	C	C	C	N	C	C	C	C	C	C	C	N	C	N	N	C	C	C	C	C	C	C	N	C	C	C	C	C	C	C	C	C	C	C	N	C	C	C	C	C	C	C	C	N	C	C	C	C	C	C	N	C	C	C	C	C	C	C	C	C	N	C	C	C	C	C	C	C	C	C	C	C	C	C	C	C	C	C	C	C	C	C	C	N	C	C	C	C	C	C	C	C	C	C	C	C	N	C	C	C	N	C	C	N	C	C	C	C	C	C	N	C	N	C	N	C	C	C	C	C	C	C	C	C	C	C	C	C	C	C	N	N	N	N	C	C	C	C	C	C	C	C	C	C	C	C	N	C	C	C	C
SUNKNOWN_469503	A	UNKNOWN	4695035	+	NA	NA	NA	NA	NA	NA	A	A	A	A	A	A	A	A	A	A	A	N	A	A	A	A	A	A	A	A	A	A	A	A	A	A	A	A	A	A	A	A	A	A	A	A	A	A	A	A	A	A	A	A	A	A	A	A	A	A	A	A	A	A	A	A	A	A	A	A	A	A	A	A	A	A	A	A	A	A	A	A	A	A	A	A	A	A	A	A	A	A	A	A	A	A	A	A	A	A	A	A	A	A	A	A	A	A	A	A	A	A	A	A	A	A	A	A	A	A	A	A	A	A	A	A	A	A	A	A	A	A	N	A	A	A	A	A	A	A	A	A	A	A	A	A	A	A	A	A	A	A	A	A	A	A	A	A	A	A	A	A	A	A	A	A	A	A	A	A	A	A	A	A	A	A	A	A	A	A	A	A	A	A	A	A	A	A	A	A	A	A	A	A	A	A	A	A	A	A
SUNKNOWN_469603	G/A	UNKNOWN	4696038	+	NA	NA	NA	NA	NA	NA	G	G	G	G	G	G	G	G	G	G	G	N	G	G	G	G	G	G	G	G	G	G	G	G	G	G	G	G	G	G	G	G	N	N	G	G	N	G	G	G	G	G	G	G	G	G	G	G	G	G	A	G	R	G	G	G	G	G	G	G	G	N	G	G	G	N	G	N	G	G	G	G	G	N	G	N	G	N	G	G	G	G	G	G	G	G	G	G	G	G	G	G	G	G	G	G	G	G	G	G	G	G	G	G	N	G	G	G	G	N	N	G	G	G	G	G	G	G	G	G	A	G	N	G	N	G	G	G	G	G	G	G	N	G	N	G	G	G	G	G	G	G	G	G	G	G	G	G	G	N	G	G	N	G	G	G	G	G	G	G	G	G	G	G	G	G	G	G	G	N	G	G	G	G	G	G	G	G	N	G	G	G	N	G	G	N	G	G	G	G
SUNKNOWN_469701	C	UNKNOWN	4697014	+	NA	NA	NA	NA	NA	NA	C	C	C	C	C	C	C	C	C	C	C	C	C	C	C	C	C	C	C	C	C	C	C	C	C	C	C	C	C	C	C	C	C	C	C	C	C	C	C	C	C	C	C	C	C	C	C	C	C	C	C	C	C	C	C	C	C	C	C	C	C	C	C	C	C	C	C	C	C	C	C	C	C	C	C	C	C	C	C	C	C	C	C	C	C	C	C	C	C	C	C	C	C	C	C	C	C	C	C	C	C	C	C	C	C	C	C	C	C	C	C	C	C	C	C	C	C	C	C	C	C	C	N	C	N	C	C	C	C	C	C	C	N	C	C	C	C	C	C	C	C	C	C	C	C	C	C	C	C	N	C	C	N	C	C	C	C	C	C	C	C	C	C	C	C	C	C	C	C	N	C	C	C	C	C	C	C	C	N	C	C	C	C	C	C	C	C	C	C	C
SUNKNOWN_469801	C	UNKNOWN	4698015	+	NA	NA	NA	NA	NA	NA	C	C	C	C	C	C	C	C	C	C	C	C	C	C	N	C	C	C	C	C	C	C	C	C	C	C	C	C	C	C	C	C	C	C	C	C	C	C	C	C	C	C	C	C	C	C	C	C	C	C	C	C	C	C	C	C	C	C	C	C	C	C	C	C	C	C	C	C	C	C	C	C	C	C	C	N	C	C	C	C	C	C	C	C	C	C	C	C	C	C	C	C	C	C	C	C	C	C	C	C	C	C	C	C	C	C	C	C	C	C	C	C	C	C	C	C	C	C	C	C	C	C	N	C	C	C	C	C	C	C	C	C	C	C	C	C	C	C	C	C	C	C	C	C	C	C	C	C	C	N	C	C	N	C	C	C	C	C	C	C	C	C	C	C	C	C	C	C	C	C	C	C	C	C	C	C	C	C	C	C	C	C	C	C	C	N	C	C	C	C
SUNKNOWN_469903	G/A	UNKNOWN	4699033	+	NA	NA	NA	NA	NA	NA	G	A	A	A	G	G	G	G	A	R	A	N	G	G	A	G	G	G	G	A	A	G	G	G	G	G	R	G	G	G	G	G	G	G	A	G	G	G	G	A	A	G	G	N	G	G	G	G	A	A	G	G	G	G	A	G	A	N	G	G	G	A	G	A	G	G	G	A	G	R	G	G	G	A	G	N	A	N	A	G	G	G	G	G	G	G	A	R	G	G	A	A	A	G	A	A	A	A	G	G	G	G	G	G	N	G	G	G	G	N	N	A	G	G	G	A	A	A	G	G	G	G	N	G	N	R	R	A	G	G	A	A	G	G	A	A	A	G	G	G	G	A	G	G	G	A	G	A	G	N	G	G	N	N	G	G	R	G	G	A	A	R	G	A	G	R	A	R	R	N	G	G	A	G	G	G	G	G	N	A	G	A	N	A	G	N	R	A	G	A
SUNKNOWN_470005	C/T	UNKNOWN	4700053	+	NA	NA	NA	NA	NA	NA	Y	N	N	C	N	N	N	C	N	N	N	N	Y	N	N	N	N	T	T	N	C	C	N	N	N	N	N	N	N	C	N	N	T	N	T	N	N	N	N	N	T	N	N	N	N	N	N	N	N	N	N	N	N	T	N	N	N	N	C	N	T	N	Y	N	N	N	N	N	N	N	N	N	N	N	N	N	N	N	N	N	N	N	N	N	N	N	N	N	N	N	N	N	Y	N	N	N	N	N	N	N	N	N	N	C	N	N	N	N	N	N	N	N	N	N	N	N	N	C	N	C	N	N	N	C	N	C	N	N	N	N	C	N	N	N	N	N	N	N	N	N	N	N	N	N	N	N	N	N	N	N	N	C	N	N	N	N	N	N	N	N	N	N	N	N	N	N	N	N	N	N	N	N	N	N	N	N	N	T	N	N	N	N	N	N	N	N	N	N	N	N
SUNKNOWN_470102	T/G	UNKNOWN	4701021	+	NA	NA	NA	NA	NA	NA	N	N	G	N	G	N	T	N	T	N	N	N	N	N	N	T	G	K	N	N	N	N	G	K	G	T	N	G	N	T	N	N	T	N	N	T	K	N	T	K	G	T	N	G	G	N	N	T	N	T	N	G	G	N	T	K	N	G	N	G	K	G	K	T	N	N	N	N	N	G	G	N	G	N	N	N	N	N	T	T	N	G	N	N	N	N	N	T	N	N	T	N	T	G	N	G	N	N	N	N	T	T	T	N	N	T	N	T	N	N	N	T	K	G	N	K	N	N	N	N	K	N	N	G	N	N	T	N	N	N	T	N	N	G	N	N	G	N	N	K	T	N	N	G	T	K	N	N	G	N	N	N	N	N	N	T	T	N	N	T	T	N	N	T	G	T	N	K	N	N	N	G	N	N	T	G	N	G	N	K	G	G	N	T	N	N	K	K	N	T
SUNKNOWN_470205	C/T	UNKNOWN	4702057	+	NA	NA	NA	NA	NA	NA	C	C	C	C	C	C	C	T	C	C	C	N	C	C	N	C	C	C	C	C	C	C	C	C	C	C	N	C	C	C	N	C	C	N	C	T	C	C	C	C	C	C	N	N	C	C	C	C	C	C	C	C	C	C	C	N	C	N	N	C	N	N	C	C	N	N	T	C	T	C	C	C	N	N	C	N	N	N	C	C	C	C	C	C	C	C	C	C	T	C	C	C	C	C	N	C	C	C	C	N	C	C	C	N	N	T	C	C	C	N	N	C	C	C	C	C	C	C	C	C	C	C	N	C	C	N	C	C	C	C	C	C	N	C	N	C	C	N	C	C	C	C	N	C	C	C	C	C	C	N	C	N	N	N	C	T	C	C	C	N	C	C	C	C	C	C	C	C	C	N	C	C	C	C	C	T	C	C	N	C	C	N	N	C	C	N	C	C	C	C
SUNKNOWN_470302	T	UNKNOWN	4703029	+	NA	NA	NA	NA	NA	NA	T	T	T	T	T	T	T	T	T	T	T	N	T	T	T	T	T	T	T	T	T	T	T	T	T	T	T	T	T	T	T	T	T	T	T	T	T	T	T	T	T	T	T	T	T	T	T	T	T	T	T	T	T	T	T	T	T	T	T	T	T	T	T	T	T	T	T	T	T	T	T	T	T	T	T	T	T	T	T	T	T	T	T	T	T	T	T	T	T	T	T	T	T	T	T	T	T	T	T	T	T	T	T	T	N	T	T	T	T	T	T	T	T	T	T	T	T	T	T	T	T	T	N	T	T	T	T	T	T	T	T	T	T	T	T	T	T	T	T	T	T	T	T	T	T	T	T	T	T	T	T	T	T	T	T	T	T	T	T	T	T	T	T	T	T	T	T	T	T	T	T	T	T	T	T	T	T	T	N	T	T	T	T	T	T	T	T	T	T	T
SUNKNOWN_470402	G/A	UNKNOWN	4704023	+	NA	NA	NA	NA	NA	NA	R	R	R	R	R	R	R	R	R	R	R	N	R	R	N	R	R	R	R	R	R	R	R	R	R	R	R	R	R	R	R	R	R	R	R	R	R	R	R	R	R	R	R	R	R	R	R	R	R	R	R	R	R	R	R	R	R	A	R	R	R	R	R	R	G	G	R	G	R	R	R	R	R	A	R	N	A	G	R	R	R	R	R	R	R	R	R	R	R	R	R	R	R	R	R	R	R	R	R	A	R	R	R	R	G	R	R	R	R	R	G	R	R	R	R	R	R	R	R	R	R	R	N	R	N	R	R	R	R	R	R	R	G	R	N	R	R	R	R	R	R	R	R	R	R	R	R	R	R	N	R	R	G	N	R	R	R	R	R	R	R	R	R	R	R	R	R	R	R	A	R	R	R	R	R	R	R	R	N	R	R	R	R	R	R	N	R	R	R	R
SUNKNOWN_470503	T/G	UNKNOWN	4705032	+	NA	NA	NA	NA	NA	NA	N	N	N	T	N	N	N	G	G	K	G	N	T	N	N	N	N	N	T	N	N	N	N	N	N	N	N	T	N	T	G	N	N	N	N	N	N	G	T	T	N	G	N	N	N	N	G	N	T	N	N	N	N	N	N	N	N	N	N	N	K	N	N	N	N	N	N	N	N	N	N	N	N	N	T	N	N	N	N	N	N	N	N	N	N	N	N	N	N	G	N	G	N	T	N	N	N	N	T	N	N	N	N	N	N	N	N	N	G	N	N	N	N	N	N	N	N	T	N	N	N	N	N	N	N	T	N	K	N	T	T	N	N	N	N	G	N	N	N	N	T	N	N	G	G	N	N	N	T	N	N	N	T	N	N	N	N	N	N	N	N	G	N	N	N	N	T	N	K	N	N	N	N	N	N	N	N	T	N	N	N	N	N	N	N	N	N	N	N	N
SUNKNOWN_470600	A	UNKNOWN	4706006	+	NA	NA	NA	NA	NA	NA	A	A	A	A	A	A	A	A	A	A	A	N	A	A	A	A	A	A	A	A	A	A	A	N	A	A	A	A	A	A	N	A	A	A	A	A	A	A	A	A	A	A	A	A	A	A	A	A	A	A	A	A	A	A	A	A	A	A	A	A	A	N	A	A	A	N	A	A	A	A	A	A	A	N	A	A	A	A	A	N	A	A	A	A	A	A	A	A	A	A	A	A	A	A	A	A	A	A	A	A	A	A	A	A	N	A	A	A	A	A	N	A	A	A	A	A	A	A	A	A	A	A	N	A	N	A	A	A	A	A	A	A	A	A	A	A	A	A	A	A	A	A	A	A	A	A	A	A	A	A	A	A	N	A	A	A	A	A	A	A	A	A	A	A	A	A	A	A	A	N	A	A	A	A	A	A	A	A	N	A	A	A	A	A	A	A	A	A	A	A
SUNKNOWN_470703	G/A	UNKNOWN	4707033	+	NA	NA	NA	NA	NA	NA	G	N	G	N	A	N	A	N	N	N	N	N	A	A	N	A	N	G	N	N	G	N	N	N	G	N	G	N	N	N	G	A	N	N	G	N	N	N	N	A	G	N	A	N	N	N	G	N	N	G	N	G	G	N	N	G	A	N	N	N	N	N	A	R	N	G	N	N	G	N	N	N	N	N	N	N	N	N	N	A	G	N	N	N	G	N	N	N	N	A	G	A	N	N	N	N	N	A	A	N	N	G	N	N	N	N	N	N	A	N	N	N	A	N	N	A	N	N	G	A	G	N	N	G	N	N	N	N	N	N	N	N	N	N	N	N	N	A	A	N	N	N	N	N	N	N	A	N	N	N	A	N	N	N	N	N	N	G	N	N	N	N	G	A	R	N	N	N	N	N	R	N	G	N	G	A	N	N	N	R	N	G	N	N	N	N	A	G	N	R
SUNKNOWN_470802	G/A	UNKNOWN	4708028	+	NA	NA	NA	NA	NA	NA	G	G	G	G	G	G	G	G	G	G	G	N	G	G	N	G	G	G	G	G	G	G	G	G	G	G	G	G	G	G	G	G	G	N	G	G	G	G	G	G	G	G	R	G	G	G	G	G	G	G	G	G	G	A	G	G	G	N	G	G	G	N	G	G	G	G	G	G	G	G	G	G	G	G	G	N	G	G	G	G	G	G	A	G	G	G	G	G	G	G	G	G	G	G	G	G	G	G	G	G	G	G	G	G	G	G	G	G	G	N	G	G	G	G	G	G	G	G	G	G	G	G	N	G	N	G	G	G	G	G	G	G	N	G	N	G	G	G	G	G	G	G	G	G	G	G	G	G	G	N	G	G	G	G	G	G	G	G	G	G	G	G	G	G	G	G	G	G	G	G	G	G	G	G	G	G	G	G	G	G	G	G	G	G	G	G	G	G	G	G
SUNKNOWN_470903	G/T	UNKNOWN	4709037	+	NA	NA	NA	NA	NA	NA	G	G	N	G	N	N	G	G	N	N	G	N	K	G	N	G	N	T	N	N	G	G	G	N	G	N	N	K	N	N	N	G	K	N	K	N	G	N	G	G	G	G	N	N	N	G	G	N	N	N	N	G	N	G	G	G	G	N	N	N	G	N	N	N	N	N	G	N	N	N	G	N	N	N	N	N	N	N	G	G	N	N	N	G	G	N	N	N	G	N	N	G	G	K	N	G	G	G	N	N	N	N	N	N	N	N	G	N	G	N	N	T	N	N	N	G	K	K	N	K	N	N	N	N	N	N	G	N	N	T	N	N	N	N	N	G	N	K	N	N	N	N	N	N	N	K	N	N	G	N	N	N	N	N	N	G	G	N	G	T	N	G	N	K	N	G	G	N	N	N	G	G	N	N	N	N	N	G	N	K	N	G	N	N	N	N	N	N	N	N
SUNKNOWN_471005	A/G	UNKNOWN	4710051	+	NA	NA	NA	NA	NA	NA	G	A	R	N	N	A	G	R	G	N	A	N	N	A	N	N	N	N	A	N	N	A	N	N	R	G	N	A	A	A	R	N	A	N	N	N	G	N	R	R	G	A	N	N	N	A	R	N	G	A	R	G	R	N	G	G	N	N	N	N	N	N	A	N	N	N	N	N	N	A	A	N	N	N	N	N	N	N	N	N	A	N	N	N	N	A	N	N	N	G	G	R	G	G	G	N	N	A	R	N	N	G	N	N	N	A	A	N	A	N	N	N	N	R	A	N	R	N	G	G	A	G	N	A	N	A	N	A	N	R	G	G	N	A	N	G	N	N	A	A	G	A	A	G	N	R	A	A	N	N	R	N	N	N	N	N	N	G	A	N	G	N	G	G	G	G	N	N	G	N	A	N	R	G	N	N	R	A	N	A	N	N	N	N	N	N	G	N	N	N
SUNKNOWN_471104	C/T	UNKNOWN	4711041	+	NA	NA	NA	NA	NA	NA	T	N	N	N	C	N	N	N	N	N	N	N	N	N	N	T	T	N	N	N	Y	N	N	C	C	T	N	N	N	N	N	N	N	N	T	N	N	N	N	N	N	C	N	N	N	N	C	N	N	N	N	N	N	T	C	N	N	N	N	N	N	N	C	N	N	N	N	N	N	N	N	N	N	N	N	N	N	N	N	N	N	N	N	N	N	N	N	N	N	N	Y	N	N	N	C	N	N	N	T	N	N	N	N	N	N	N	N	N	T	N	N	Y	N	N	N	N	N	N	N	C	N	N	N	N	N	N	N	C	N	N	N	N	N	Y	N	N	N	T	N	N	N	N	N	N	T	C	N	C	C	N	N	N	N	N	N	N	N	N	N	T	N	N	N	C	N	N	N	T	N	N	N	N	N	N	T	N	Y	N	N	N	N	N	N	N	N	N	N	N	N	N
SUNKNOWN_471205	A/T	UNKNOWN	4712059	+	NA	NA	NA	NA	NA	NA	T	N	N	N	A	N	T	W	A	W	T	N	N	N	N	N	N	W	N	T	W	A	A	N	T	A	T	N	N	A	N	A	N	N	T	A	W	A	T	N	N	N	N	N	T	N	W	A	A	A	A	N	A	A	N	N	N	N	N	T	A	N	A	A	N	N	A	N	A	N	W	A	N	N	A	N	N	N	N	A	W	A	A	N	T	N	A	N	N	T	N	A	N	N	A	W	N	T	N	N	A	A	A	N	N	N	A	A	N	N	N	N	N	A	A	A	N	N	T	A	A	N	A	A	N	T	W	T	N	N	W	N	N	N	N	A	A	N	T	A	A	W	N	T	N	N	A	W	A	N	N	A	N	N	A	A	A	N	N	N	N	N	A	A	N	A	N	A	N	N	A	N	N	N	A	A	A	A	N	A	A	A	N	N	A	N	N	A	T	A
SUNKNOWN_471306	C/G	UNKNOWN	4713061	+	NA	NA	NA	NA	NA	NA	C	C	C	C	C	C	C	C	G	C	N	C	C	C	C	C	C	C	C	C	G	C	C	C	G	G	C	C	C	C	G	C	C	C	C	C	C	C	C	C	C	S	C	C	C	C	C	C	C	C	C	S	C	C	C	C	C	C	C	C	C	C	S	C	C	C	C	C	C	C	C	C	C	N	C	N	N	N	C	C	C	C	C	C	C	C	C	G	C	C	C	C	C	G	C	G	G	C	C	C	C	C	C	C	C	C	S	C	C	C	C	C	C	C	C	C	C	C	C	C	C	G	N	C	C	C	C	C	C	C	C	C	C	C	C	C	C	C	G	C	C	C	N	G	C	C	G	C	C	N	C	C	C	C	C	C	C	S	C	C	C	C	C	C	C	C	C	C	C	N	C	G	C	C	C	C	C	C	N	C	C	G	N	C	C	C	C	C	C	C
SUNKNOWN_471406	A	UNKNOWN	4714064	+	NA	NA	NA	NA	NA	NA	A	A	A	A	A	A	A	A	A	A	A	N	A	A	A	A	A	A	A	A	A	A	A	A	A	A	A	A	A	A	A	A	A	N	A	A	A	A	A	A	A	A	A	N	A	A	A	A	A	A	A	A	A	A	A	A	A	A	A	A	A	A	A	A	A	A	A	A	A	A	A	A	A	A	A	A	A	A	A	A	A	A	A	A	A	A	A	A	A	A	A	A	A	A	A	A	A	A	A	A	A	A	A	A	N	A	A	A	A	A	A	A	A	A	A	A	A	A	A	A	A	A	N	A	N	A	A	A	A	A	A	A	A	A	N	A	A	A	A	A	A	A	N	A	A	A	A	A	A	N	A	A	A	A	A	A	A	A	A	A	A	A	A	A	A	A	A	A	A	A	A	A	A	A	A	A	A	A	N	A	A	A	A	A	A	N	A	A	A	A
SUNKNOWN_471505	G/C	UNKNOWN	4715053	+	NA	NA	NA	NA	NA	NA	C	N	N	G	N	G	N	G	G	N	S	N	S	N	N	N	N	N	C	N	C	G	G	N	N	C	N	G	N	G	N	N	G	N	N	N	N	N	N	S	G	N	N	N	N	G	N	G	N	N	G	N	N	N	N	N	N	N	G	G	N	N	N	G	N	N	N	N	N	N	N	N	N	N	N	N	N	N	N	G	N	C	C	N	N	N	N	N	N	N	N	N	C	N	N	N	N	N	N	N	N	N	N	N	N	G	N	G	N	N	N	N	N	N	N	N	G	C	N	C	N	N	N	N	N	N	G	N	N	N	G	G	N	G	N	N	G	N	N	G	N	N	N	N	N	N	N	N	N	N	N	N	N	N	N	N	N	G	N	G	N	N	G	C	N	N	N	N	G	N	N	N	N	G	N	G	G	N	N	G	N	G	N	G	G	N	N	N	N	N
SUNKNOWN_471601	G/C	UNKNOWN	4716012	+	NA	NA	NA	NA	NA	NA	G	G	G	S	S	G	G	S	G	G	G	N	S	G	N	G	G	G	G	G	G	G	G	C	G	G	G	S	G	G	C	G	G	G	G	C	G	G	N	G	G	G	G	N	S	G	G	G	G	G	G	G	G	G	G	G	G	N	G	G	G	N	G	G	N	N	S	N	G	G	G	G	N	N	G	N	N	N	N	S	S	G	G	G	G	G	N	G	S	G	G	G	G	S	G	G	G	G	G	N	G	N	G	G	N	S	G	G	G	N	N	G	G	G	G	G	G	G	G	G	G	G	N	G	N	G	G	G	G	N	G	G	N	G	G	G	G	N	G	G	S	G	N	G	S	G	G	G	G	N	G	G	N	N	G	S	G	G	G	G	G	G	G	G	G	G	G	G	G	N	G	G	G	G	G	G	G	G	N	G	G	G	N	G	G	N	N	G	N	G
SUNKNOWN_471701	C/A	UNKNOWN	4717011	+	NA	NA	NA	NA	NA	NA	M	M	M	M	M	M	M	M	M	M	M	N	M	M	C	M	M	M	M	M	M	M	M	M	M	M	M	M	M	M	M	M	M	A	M	M	M	M	M	M	M	M	M	N	M	M	M	M	M	M	M	M	M	M	M	M	M	M	M	M	M	N	M	M	M	M	M	M	M	M	M	M	M	N	M	C	A	N	M	M	M	M	M	M	M	M	M	M	M	M	M	M	M	M	M	M	M	M	M	M	M	M	M	M	C	M	M	M	M	M	C	M	M	M	M	M	M	M	M	M	M	M	N	M	C	M	M	M	M	M	M	M	M	M	M	M	M	M	M	M	M	M	M	M	M	M	M	M	M	N	M	M	C	N	M	M	M	M	M	M	M	M	M	M	M	M	M	M	M	N	M	M	M	M	M	M	M	M	C	M	M	M	M	M	M	C	M	M	M	M
SUNKNOWN_471801	G/A	UNKNOWN	4718019	+	NA	NA	NA	NA	NA	NA	R	R	G	R	R	R	R	R	R	R	R	N	R	R	N	R	R	R	R	R	R	R	G	R	G	R	R	R	A	R	R	R	G	N	R	R	R	N	R	R	R	R	R	N	R	R	R	R	A	R	R	R	R	R	R	R	R	N	A	R	R	N	R	R	N	N	R	N	R	R	R	A	N	N	R	N	N	N	A	R	R	R	G	R	G	A	R	R	G	A	R	R	G	R	R	R	R	R	R	N	R	R	R	G	N	R	G	R	R	N	N	R	G	R	R	G	R	G	A	R	R	R	N	R	N	G	R	G	A	R	R	R	N	R	A	R	R	R	R	R	G	R	N	G	R	R	R	R	R	N	R	R	N	N	R	R	R	G	R	R	R	N	R	R	G	R	R	R	R	N	R	R	R	R	R	G	G	R	N	R	R	R	N	R	G	N	R	R	R	R
SUNKNOWN_471900	G/A	UNKNOWN	4719009	+	NA	NA	NA	NA	NA	NA	N	N	A	G	G	N	N	N	N	N	N	N	G	A	N	N	N	N	N	N	G	G	N	N	N	N	N	N	N	N	N	N	N	N	A	N	N	A	N	G	N	N	N	N	N	N	N	N	N	N	N	N	N	G	A	A	N	N	N	N	A	N	N	N	N	N	N	N	G	N	N	G	N	N	N	N	N	N	N	N	N	N	N	N	G	N	N	N	N	G	N	N	N	A	N	N	A	G	A	N	N	N	N	N	N	N	N	N	G	N	N	N	N	N	N	N	N	N	N	N	N	N	N	N	N	N	N	N	N	N	R	N	N	N	N	N	N	A	N	N	N	G	N	A	G	N	N	N	N	N	A	N	N	N	N	N	N	N	N	N	N	G	A	N	G	N	N	G	N	N	A	G	N	N	N	N	N	G	N	N	N	N	N	G	N	N	N	G	N	N
SUNKNOWN_472006	C/T	UNKNOWN	4720063	+	NA	NA	NA	NA	NA	NA	C	C	C	C	C	C	C	C	C	C	C	N	C	C	N	C	C	C	C	C	C	C	C	C	C	C	C	C	C	C	C	C	C	N	C	C	C	C	C	C	Y	C	C	N	C	C	C	C	C	C	C	Y	C	C	C	C	C	C	C	C	C	N	C	C	N	N	C	N	C	C	C	C	C	N	C	T	C	N	C	C	C	C	C	C	C	C	C	C	C	C	C	C	C	C	C	C	C	C	C	N	C	C	C	C	N	C	C	C	C	C	N	C	C	C	C	C	C	C	C	C	C	C	N	C	N	C	C	C	N	C	C	C	N	C	N	C	C	T	C	C	C	C	C	T	C	C	C	C	C	N	C	C	N	N	C	C	C	C	C	C	C	C	C	C	C	C	C	C	C	N	C	C	C	C	C	C	C	C	N	C	C	C	N	Y	C	N	C	C	C	C
SUNKNOWN_472102	A	UNKNOWN	4721027	+	NA	NA	NA	NA	NA	NA	A	A	A	A	A	A	A	A	A	A	A	A	A	A	A	A	A	A	A	A	A	A	A	A	A	A	A	A	A	A	A	A	A	A	A	A	A	A	A	A	A	A	A	N	A	A	A	A	A	A	A	A	A	A	A	A	A	A	A	A	A	N	A	A	N	A	A	A	A	A	A	A	A	A	A	A	A	A	A	A	A	A	A	A	A	A	A	A	A	A	A	A	A	A	A	A	A	A	A	A	A	A	A	A	N	A	A	A	A	A	A	A	A	A	A	A	A	A	A	A	A	A	N	A	A	A	A	A	A	A	A	A	A	A	A	A	A	A	A	A	A	A	A	A	A	A	A	A	A	N	A	A	A	A	A	A	A	A	A	A	A	A	A	A	A	A	A	A	A	A	A	A	A	A	A	A	A	A	A	A	A	A	A	A	A	A	A	A	A	A
SUNKNOWN_472206	G/C	UNKNOWN	4722060	+	NA	NA	NA	NA	NA	NA	G	G	N	G	C	G	N	G	N	N	N	N	N	N	N	G	S	G	N	G	S	N	G	G	N	N	N	N	N	N	N	C	N	N	G	N	G	G	N	G	G	G	N	N	N	G	G	G	N	G	N	G	G	N	G	C	G	N	N	N	G	N	N	G	N	N	N	N	N	N	N	G	N	N	S	N	N	N	N	N	N	N	N	G	G	G	N	N	G	S	G	G	G	G	N	G	G	N	G	N	N	G	G	N	N	G	N	G	G	N	N	C	N	G	S	N	N	N	N	N	G	N	N	G	N	G	S	N	N	N	N	G	N	G	N	S	G	N	N	G	N	N	N	S	N	N	N	G	N	N	G	N	N	N	N	N	N	N	N	G	N	N	N	N	N	N	N	G	G	N	N	N	N	N	N	N	G	G	N	N	G	N	N	G	N	N	N	G	N	G
SUNKNOWN_472303	G/T	UNKNOWN	4723034	+	NA	NA	NA	NA	NA	NA	N	G	N	N	K	N	N	N	N	N	N	N	G	G	N	N	G	N	G	N	G	N	G	N	G	N	N	G	G	G	G	N	G	N	N	T	N	N	G	G	N	G	N	N	N	N	N	G	N	G	N	N	N	N	G	T	T	N	N	N	G	N	N	N	N	N	K	N	N	T	N	G	N	G	N	N	N	N	N	G	N	N	N	G	G	G	N	T	N	N	N	G	N	G	N	T	K	G	N	N	N	N	N	N	N	G	N	G	N	N	N	N	N	N	G	N	G	G	N	N	N	G	N	G	N	N	N	N	N	N	N	G	N	G	N	N	N	N	N	G	N	G	N	G	G	T	N	N	N	N	N	N	N	N	G	N	N	N	G	N	N	N	N	G	N	G	N	N	N	N	G	N	N	G	N	N	G	N	N	G	G	N	N	N	G	N	N	N	T	T
SUNKNOWN_472400	T/C	UNKNOWN	4724009	+	NA	NA	NA	NA	NA	NA	N	N	C	C	T	C	N	N	T	C	N	N	N	N	N	N	T	T	T	N	C	N	Y	T	N	Y	N	T	N	Y	C	N	N	N	N	N	N	C	Y	N	N	N	N	N	Y	C	N	N	N	C	N	T	N	T	Y	N	N	N	T	N	N	N	N	T	N	N	N	N	Y	N	Y	T	T	N	T	N	N	N	T	C	T	C	N	C	N	T	N	N	C	T	N	T	N	C	T	N	Y	C	N	N	N	Y	N	N	N	C	N	N	T	N	N	C	N	N	N	N	T	N	C	N	C	C	N	C	N	N	N	C	N	N	N	T	N	T	N	C	Y	T	N	C	T	C	N	N	N	C	Y	N	Y	N	T	C	N	N	N	N	Y	T	N	N	N	N	T	Y	T	T	N	C	T	N	N	T	N	Y	N	N	N	N	N	N	C	T	N	T	N	N	T	N	C	T
SUNKNOWN_472503	G/T	UNKNOWN	4725034	+	NA	NA	NA	NA	NA	NA	N	T	G	G	T	K	G	G	N	N	N	N	G	G	N	N	G	G	G	K	G	G	G	N	G	G	N	K	G	G	N	G	N	T	T	T	N	G	T	G	G	N	G	N	G	N	N	N	N	G	N	T	N	N	N	K	N	N	N	N	N	N	N	N	N	N	K	N	G	G	K	G	G	N	G	G	N	N	N	G	K	N	G	G	N	G	N	G	N	N	N	T	N	N	N	N	N	G	N	N	G	T	T	N	N	G	N	G	G	N	N	T	N	G	G	G	G	N	N	G	N	N	N	N	N	G	N	G	G	G	N	N	N	T	N	K	N	T	N	N	N	G	N	K	N	K	G	N	G	N	N	T	N	N	G	N	N	N	N	G	G	N	N	N	G	G	N	N	G	G	K	G	G	G	G	N	K	N	N	G	K	G	N	G	N	N	N	G	N	G
SUNKNOWN_472603	G/A	UNKNOWN	4726033	+	NA	NA	NA	NA	NA	NA	G	N	N	N	N	A	N	N	N	A	A	N	G	G	N	N	N	N	N	N	N	N	N	N	N	N	N	N	G	R	N	N	N	N	N	N	A	N	N	N	G	N	N	N	N	N	N	N	G	N	A	N	N	G	N	G	N	N	G	G	A	N	N	A	N	N	N	N	N	N	N	N	N	N	A	N	N	N	N	N	N	G	N	N	N	G	N	N	N	N	N	R	N	N	N	N	N	N	N	N	N	N	N	N	N	A	N	N	A	N	N	A	N	N	N	N	N	A	N	G	G	N	N	N	N	N	N	A	N	G	R	N	N	N	N	N	N	N	N	N	N	N	N	N	N	A	N	N	N	N	G	N	N	N	N	G	N	A	A	N	A	N	N	N	N	N	N	N	N	N	A	N	N	G	N	G	N	N	N	N	N	N	N	N	N	N	N	N	N	N
SUNKNOWN_472705	T/A	UNKNOWN	4727052	+	NA	NA	NA	NA	NA	NA	N	N	N	N	N	N	N	N	N	N	T	N	N	N	A	N	N	N	N	A	N	N	N	N	N	N	N	N	N	N	N	A	N	N	T	N	N	T	T	N	N	N	N	N	T	N	T	A	N	N	N	N	N	N	T	T	N	N	N	N	N	N	N	N	N	N	T	N	N	W	N	N	A	N	N	N	N	N	N	W	N	N	N	T	T	N	N	N	N	N	N	N	N	T	N	N	N	N	N	N	N	A	N	N	N	T	N	N	T	N	N	T	N	N	T	N	N	N	N	N	N	T	N	N	N	N	T	N	N	N	N	N	N	N	A	N	T	T	N	N	N	N	N	N	T	A	N	N	N	N	N	T	N	N	N	N	N	N	A	N	N	T	N	N	T	N	T	N	N	N	A	N	N	N	N	N	N	N	N	N	N	N	N	N	T	N	N	N	W	N
SUNKNOWN_472801	T/C	UNKNOWN	4728015	+	NA	NA	NA	NA	NA	NA	N	N	N	N	N	N	C	N	N	N	N	N	N	C	N	T	T	N	T	N	N	N	N	N	T	N	N	T	N	N	N	N	N	N	N	N	C	T	C	T	N	C	N	N	N	T	N	N	N	N	N	C	N	N	T	T	N	N	N	N	C	N	C	T	N	C	N	N	N	N	N	N	N	N	N	N	N	N	C	N	N	T	N	N	C	N	T	N	N	N	N	N	N	N	N	T	N	N	N	N	N	N	T	N	N	N	C	T	N	N	N	T	T	T	T	N	T	N	N	N	N	N	N	C	N	C	Y	N	T	N	N	N	N	C	N	N	N	N	T	N	N	N	N	N	N	N	T	N	T	N	N	N	N	N	N	N	C	N	N	T	N	N	N	N	C	N	N	T	N	N	N	N	N	N	T	N	N	N	N	T	N	T	N	T	N	N	C	N	C	N
SUNKNOWN_472905	T/A	UNKNOWN	4729058	+	NA	NA	NA	NA	NA	NA	N	N	N	N	N	N	T	A	T	N	T	N	A	N	N	N	T	N	N	T	N	N	T	N	N	N	A	N	N	T	N	N	T	N	N	A	N	N	T	N	N	N	N	N	A	N	N	N	A	T	N	T	N	N	N	N	T	N	N	N	T	N	N	T	N	N	A	N	A	N	T	N	N	N	T	N	N	N	N	T	A	N	T	N	N	N	N	T	A	T	N	T	N	A	N	N	N	N	N	N	N	N	N	A	N	A	N	N	N	N	N	N	N	N	T	T	T	T	N	N	T	N	N	N	N	N	T	N	N	N	N	N	N	N	N	N	N	N	N	N	A	N	N	N	A	N	N	N	T	N	T	N	N	N	N	A	N	N	T	N	N	N	N	N	N	N	N	T	N	N	T	T	N	N	N	A	N	W	N	N	N	N	N	N	N	N	T	N	N	T
SUNKNOWN_473000	A/C	UNKNOWN	4730007	+	NA	NA	NA	NA	NA	NA	M	A	N	C	A	N	N	N	A	M	M	N	A	N	N	N	A	N	A	A	A	A	A	N	N	N	N	M	C	N	C	A	N	N	N	N	A	C	N	N	A	C	N	N	N	N	M	C	N	M	N	N	A	M	C	C	N	N	N	C	A	N	C	A	N	N	N	N	C	N	N	C	A	N	N	N	N	N	N	M	C	A	N	A	A	A	N	C	N	N	C	C	A	N	A	C	A	M	M	N	N	M	M	A	N	C	A	M	A	N	N	N	N	A	N	C	C	N	N	C	A	N	N	M	N	N	A	C	N	M	C	N	N	C	N	N	N	A	N	N	N	A	N	A	M	A	N	C	A	N	N	M	N	N	N	A	C	M	A	N	C	N	N	N	A	C	M	C	C	N	N	C	N	N	N	N	N	N	N	N	N	A	N	N	A	N	M	C	N	M
SUNKNOWN_473103	T/A	UNKNOWN	4731033	+	NA	NA	NA	NA	NA	NA	A	T	T	T	T	T	T	T	T	T	T	N	T	T	T	T	T	T	T	T	T	T	T	T	T	A	T	T	T	A	A	A	T	A	T	T	A	T	A	A	T	T	A	N	T	T	T	T	T	T	A	T	A	A	T	T	T	N	T	T	T	N	T	A	T	N	T	T	T	T	T	T	A	N	T	N	N	T	T	T	T	T	A	T	T	T	T	T	T	A	T	A	A	T	T	T	T	W	A	A	T	T	T	T	T	T	T	A	T	N	N	T	T	T	T	T	T	T	T	T	A	T	N	T	N	A	T	T	A	T	T	T	N	T	N	W	T	T	T	A	T	T	N	T	T	T	T	T	T	N	A	T	T	N	T	T	T	T	A	T	T	T	T	T	A	T	T	A	T	N	A	T	T	T	T	T	A	T	N	T	T	T	N	T	T	N	T	T	T	A
SUNKNOWN_473202	C	UNKNOWN	4732024	+	NA	NA	NA	NA	NA	NA	C	C	C	C	C	C	C	C	C	C	C	N	C	C	C	C	C	C	C	C	C	C	C	C	C	C	C	N	C	C	C	C	C	C	C	C	C	C	C	C	C	C	C	C	C	C	C	C	C	C	C	C	C	C	C	C	C	C	C	C	C	C	C	C	C	C	C	C	C	C	C	C	C	N	C	C	C	C	C	C	C	C	C	C	C	C	C	C	C	C	C	C	C	C	C	C	C	C	C	C	C	C	C	C	N	C	C	C	C	C	C	C	C	C	C	C	C	C	C	C	C	C	N	C	N	C	C	C	C	C	C	C	C	C	N	C	C	C	C	C	C	C	C	C	C	C	C	C	C	N	C	C	C	N	C	C	C	C	C	C	C	C	C	C	C	C	C	C	C	C	C	C	C	C	C	C	C	C	N	C	C	C	C	C	C	C	C	C	C	C
SUNKNOWN_473301	G/T	UNKNOWN	4733019	+	NA	NA	NA	NA	NA	NA	G	G	G	G	G	G	G	G	G	G	G	G	G	G	G	G	G	G	G	G	G	G	G	G	G	G	G	G	G	G	G	G	G	G	G	G	G	G	G	G	G	G	K	N	G	G	G	G	G	G	G	G	G	T	G	G	G	N	G	G	G	G	G	G	G	G	G	N	G	G	G	G	G	G	G	N	G	G	G	G	G	G	T	G	G	G	G	G	G	G	G	G	G	G	G	G	G	G	G	G	G	G	G	G	N	G	G	G	G	N	N	G	G	G	G	G	G	G	G	G	G	G	N	G	N	G	G	G	G	G	G	G	G	G	G	G	G	G	G	G	G	G	G	G	G	G	G	G	G	N	G	G	G	N	G	G	G	G	G	G	G	G	G	G	G	G	G	G	G	N	T	G	G	G	G	G	G	G	N	G	G	G	N	G	G	G	G	G	G	G
SUNKNOWN_473404	G/A	UNKNOWN	4734040	+	NA	NA	NA	NA	NA	NA	G	G	G	G	G	G	G	G	G	G	G	N	G	G	N	G	G	G	G	G	G	G	G	G	G	G	G	G	G	G	A	G	G	N	G	G	G	G	G	G	A	G	G	N	G	G	G	G	G	G	G	G	G	G	G	G	G	N	G	G	G	G	G	G	N	N	G	N	G	G	G	G	G	G	G	N	N	N	G	A	G	G	G	G	G	G	G	G	G	G	G	G	G	G	G	G	G	G	G	N	G	G	G	G	G	G	G	G	G	N	N	G	G	G	G	G	G	G	G	G	G	G	N	G	N	G	G	G	G	G	G	G	G	G	N	G	G	G	G	G	G	G	N	G	G	G	G	G	G	N	G	G	N	N	G	G	G	G	G	G	G	G	G	G	G	G	G	G	G	N	G	G	G	G	R	G	G	G	N	G	G	G	G	G	G	G	G	G	G	G
SUNKNOWN_473505	A	UNKNOWN	4735052	+	NA	NA	NA	NA	NA	NA	A	A	A	A	A	A	A	A	A	A	A	N	A	A	N	A	A	A	A	A	A	A	A	A	A	A	A	A	A	A	A	A	A	A	A	A	A	A	A	A	A	A	A	A	A	A	A	A	A	A	A	A	A	A	A	A	A	A	A	A	A	A	A	A	A	N	A	A	A	A	A	A	A	A	A	A	N	A	A	A	A	A	A	A	A	A	A	A	A	A	A	A	A	A	A	A	A	A	A	A	A	A	A	A	N	A	A	A	A	A	A	A	A	A	A	A	A	A	A	A	A	A	N	A	N	A	A	A	A	A	A	A	A	A	A	A	A	A	A	A	A	A	A	A	A	A	A	A	A	N	A	A	A	A	A	A	A	A	A	A	A	A	A	A	A	A	A	A	A	A	A	A	A	A	A	A	A	A	N	A	A	A	A	A	A	N	A	A	A	A
SUNKNOWN_473602	G/A	UNKNOWN	4736029	+	NA	NA	NA	NA	NA	NA	A	G	N	G	A	G	N	G	N	G	G	N	G	A	N	G	N	G	G	G	G	G	G	R	G	G	G	G	G	A	G	A	G	N	G	N	N	N	A	G	G	G	G	N	G	A	N	G	G	G	A	G	A	G	G	N	G	N	G	G	G	G	N	A	N	N	R	N	G	G	G	G	N	N	G	N	N	N	G	G	G	G	N	N	G	G	G	G	G	G	G	A	N	G	G	G	G	G	G	N	G	N	G	N	N	G	N	A	G	G	N	G	G	A	A	G	G	N	G	G	A	G	N	A	N	N	R	G	G	G	G	G	N	G	N	G	G	G	G	N	G	G	N	N	G	G	G	G	G	N	G	G	N	N	G	G	G	G	G	G	G	G	G	G	A	G	N	R	G	N	G	G	G	G	G	G	A	G	G	G	G	G	N	G	N	N	G	G	N	A
SUNKNOWN_473704	G/A	UNKNOWN	4737042	+	NA	NA	NA	NA	NA	NA	N	G	N	G	N	G	G	N	G	G	N	N	N	G	N	A	A	G	A	G	N	G	G	G	A	N	N	A	G	G	N	N	N	N	N	G	G	A	N	A	G	A	N	N	N	A	R	G	G	G	N	G	N	G	A	A	A	N	G	A	G	N	G	G	A	N	N	N	N	G	N	A	N	N	G	N	N	N	G	N	G	A	G	G	G	G	A	G	N	N	G	G	A	N	G	A	N	N	R	N	G	G	G	N	N	G	N	N	G	N	N	A	A	A	A	N	A	G	N	G	G	G	N	G	N	G	R	G	A	G	G	G	N	G	N	N	N	N	A	G	G	G	N	G	G	G	N	N	A	N	G	G	N	N	G	G	G	N	N	A	G	N	G	N	G	N	A	A	N	N	G	N	N	N	G	N	N	G	N	A	G	A	N	N	N	N	G	G	G	G
SUNKNOWN_473804	G/T	UNKNOWN	4738040	+	NA	NA	NA	NA	NA	NA	G	G	N	K	G	K	G	G	N	G	G	N	N	N	N	G	G	G	G	N	N	N	G	N	G	N	G	G	G	N	G	G	N	N	N	T	G	G	N	T	G	N	N	N	G	K	K	G	N	N	G	G	G	G	G	G	N	N	N	G	G	N	G	N	N	N	G	N	N	N	G	N	N	N	G	N	N	N	N	N	G	K	N	G	G	G	G	G	G	G	K	N	G	G	N	G	G	G	G	N	N	N	G	N	N	G	G	G	G	N	G	G	G	N	G	N	G	N	G	N	K	G	N	N	N	G	G	N	G	G	N	G	N	N	N	G	G	T	G	G	N	N	T	N	N	G	G	T	G	N	G	G	T	N	G	G	G	N	T	G	N	G	N	N	N	G	G	G	G	N	G	N	G	N	G	N	G	G	N	K	G	N	N	G	G	N	N	G	N	G
SUNKNOWN_473905	G/T	UNKNOWN	4739055	+	NA	NA	NA	NA	NA	NA	G	G	G	G	G	G	G	G	G	G	N	N	G	G	N	T	G	G	G	G	G	G	G	G	G	N	N	G	G	G	G	N	N	N	G	N	G	G	G	G	G	G	G	N	G	G	G	N	G	N	G	G	G	N	T	N	N	N	N	G	G	N	G	N	N	N	G	N	G	N	G	N	G	N	N	N	N	N	N	G	N	G	N	G	G	G	N	G	N	N	G	G	G	G	N	N	G	G	G	N	G	G	G	N	N	N	G	G	G	N	N	T	G	T	G	N	G	G	N	N	N	G	N	G	N	G	N	G	G	G	G	G	N	G	N	G	G	N	N	N	G	G	N	G	N	G	N	N	T	N	N	G	N	N	G	G	G	G	G	G	G	N	G	N	G	G	T	G	G	N	G	N	G	G	G	G	G	N	N	G	N	G	N	G	K	N	G	N	N	G
SUNKNOWN_474001	C/T	UNKNOWN	4740016	+	NA	NA	NA	NA	NA	NA	C	C	C	C	C	C	C	C	Y	C	T	C	C	C	N	C	T	C	C	C	T	C	C	C	T	C	C	C	C	C	C	C	C	C	C	C	C	C	C	C	T	T	C	N	T	C	C	C	C	C	C	C	C	C	C	C	C	T	C	C	C	C	C	C	N	C	C	N	C	C	T	C	C	C	C	T	N	N	C	C	C	C	C	C	C	C	C	C	C	C	C	C	C	T	C	T	T	C	C	N	C	C	C	C	N	C	C	C	C	C	N	C	C	C	C	T	T	C	C	C	C	T	N	C	N	C	C	C	Y	C	C	C	N	C	C	T	T	T	C	C	T	C	C	C	T	C	C	T	C	N	C	T	C	N	C	C	Y	C	C	C	T	Y	C	T	C	C	C	C	C	C	C	T	C	C	C	C	C	T	N	C	C	C	N	Y	C	C	C	Y	C	C
SUNKNOWN_474103	C/A	UNKNOWN	4741032	+	NA	NA	NA	NA	NA	NA	C	C	C	C	C	C	C	C	C	C	C	N	C	C	N	C	C	C	C	C	C	C	C	C	C	C	C	C	C	C	C	C	C	C	C	C	C	C	C	C	C	C	C	C	C	C	C	C	C	C	C	C	C	C	C	C	C	N	C	C	C	C	C	C	C	C	C	N	C	C	C	C	A	C	C	C	N	N	C	C	C	C	C	C	C	C	C	C	C	C	C	C	C	C	C	C	C	C	C	C	C	C	C	C	N	C	C	C	C	C	N	C	C	C	C	C	C	C	C	C	C	C	N	C	C	C	C	C	C	C	C	C	C	C	C	C	C	C	C	C	C	C	C	C	C	C	C	C	C	N	C	C	C	N	C	C	C	C	A	C	C	C	C	C	C	C	C	C	C	C	C	C	C	C	C	C	C	C	N	C	C	C	C	C	C	C	C	C	C	C
SUNKNOWN_474202	C	UNKNOWN	4742021	+	NA	NA	NA	NA	NA	NA	C	C	C	C	C	C	C	C	C	C	C	N	C	C	C	C	C	C	C	C	C	C	C	C	C	C	C	C	C	C	C	C	C	C	C	C	C	C	C	C	C	C	C	C	C	C	C	C	C	C	C	C	C	C	C	C	C	C	C	C	C	C	C	C	C	C	C	C	C	C	C	C	C	C	C	C	C	C	C	C	C	C	C	C	C	C	C	C	C	C	C	C	C	C	C	C	C	C	C	C	C	C	C	C	C	C	C	C	C	N	N	C	C	C	C	C	C	C	C	C	C	C	N	C	N	C	C	C	C	C	C	C	C	C	N	C	C	C	C	C	C	C	C	C	C	C	C	C	C	N	C	C	C	C	C	C	C	C	C	C	C	C	C	C	C	C	C	C	C	C	C	C	C	C	C	C	C	C	C	C	C	C	C	C	C	C	C	C	C	C
SUNKNOWN_474302	A/C	UNKNOWN	4743026	+	NA	NA	NA	NA	NA	NA	M	M	M	M	M	M	M	M	M	M	M	A	M	M	A	M	M	M	M	M	M	M	M	M	M	M	M	M	M	M	M	M	M	A	M	M	M	M	M	M	M	M	M	N	M	M	M	M	M	M	M	M	M	M	M	M	M	A	M	M	M	C	M	M	M	A	M	N	M	M	M	M	M	M	M	M	A	A	M	M	M	M	M	M	M	M	M	M	M	M	M	M	M	M	M	M	M	M	M	A	M	M	M	M	N	M	M	M	M	M	M	M	M	M	M	M	M	M	M	M	M	M	N	M	N	M	M	M	M	M	M	M	C	M	N	M	M	M	M	M	M	M	A	M	M	M	M	M	M	C	M	M	N	C	M	M	C	M	M	M	M	M	M	M	M	M	M	M	M	M	M	M	M	M	M	M	M	M	N	M	M	M	N	M	M	A	M	M	M	M
SUNKNOWN_474405	A/T	UNKNOWN	4744053	+	NA	NA	NA	NA	NA	NA	T	N	N	N	N	N	N	N	N	N	N	N	A	N	N	A	N	N	W	N	T	N	N	N	N	N	N	N	N	N	N	N	N	N	N	N	N	N	N	A	N	T	N	N	N	N	A	N	N	N	N	N	N	N	A	N	N	N	A	N	A	N	N	N	N	N	N	N	T	N	N	N	N	N	N	N	N	N	N	N	N	N	T	N	N	N	N	N	N	N	A	N	A	N	N	N	N	N	N	N	N	N	N	N	N	T	N	N	N	N	N	N	N	N	N	N	A	N	N	N	A	N	N	N	N	T	N	N	N	N	T	N	N	N	N	N	N	N	N	N	N	N	N	N	N	N	A	N	N	N	N	N	N	N	N	N	N	N	N	N	T	N	N	W	N	N	N	A	N	N	N	N	N	N	N	N	N	N	N	N	N	N	N	N	N	N	N	N	N	N
SUNKNOWN_474504	C/A	UNKNOWN	4745041	+	NA	NA	NA	NA	NA	NA	N	N	N	N	N	A	N	N	N	C	N	N	N	N	N	N	C	N	N	N	N	N	N	N	N	N	C	N	N	N	N	A	N	N	N	A	N	N	C	N	N	C	N	N	C	N	N	N	N	N	N	N	N	N	C	N	N	N	N	N	N	N	N	A	N	N	A	N	N	N	N	N	N	N	N	N	N	N	A	C	C	N	N	N	N	N	N	N	N	N	C	C	C	N	N	N	A	N	C	N	A	N	N	N	N	N	N	N	N	N	N	N	N	N	N	C	N	N	N	N	N	A	N	N	N	C	N	N	N	N	N	A	N	N	N	N	N	N	N	C	N	N	N	N	N	N	N	N	A	N	N	N	N	N	N	N	N	N	N	N	N	N	N	N	N	N	N	M	N	N	N	A	C	N	N	N	C	N	N	N	N	N	N	N	N	N	N	C	N	N
SUNKNOWN_474603	A	UNKNOWN	4746034	+	NA	NA	NA	NA	NA	NA	A	A	A	A	A	A	A	A	A	A	A	N	A	A	A	A	A	A	A	A	A	A	A	A	A	A	A	A	A	A	A	A	A	A	A	A	A	A	A	A	A	A	A	N	A	A	A	A	A	A	A	A	A	A	A	A	A	N	A	A	A	N	A	A	A	A	A	A	A	A	A	A	N	A	A	N	A	N	A	A	A	A	A	A	A	A	A	A	A	A	A	A	A	A	A	A	A	A	A	A	A	A	A	A	N	A	A	A	A	A	A	A	A	A	A	A	A	A	A	A	A	A	N	A	A	A	A	A	A	A	A	A	N	A	N	A	A	A	A	A	A	A	A	A	A	A	A	A	A	N	A	A	A	N	A	A	A	A	A	A	A	A	A	A	A	A	A	A	A	A	A	A	A	A	A	A	A	A	N	A	A	A	A	A	A	A	A	A	A	A
SUNKNOWN_474705	C/A	UNKNOWN	4747058	+	NA	NA	NA	NA	NA	NA	C	C	C	C	C	C	C	C	C	C	C	N	C	C	C	C	C	C	C	C	C	C	C	C	C	C	C	C	C	C	C	C	C	C	C	C	C	C	C	C	C	C	A	C	C	C	C	C	C	C	C	C	C	C	C	C	C	C	C	C	C	C	C	C	C	C	C	C	C	C	C	C	C	C	C	N	C	N	C	C	C	C	C	C	C	C	C	C	C	C	C	C	C	C	C	C	C	C	C	A	C	C	C	C	C	C	C	C	C	C	N	C	C	C	C	C	C	C	C	C	C	C	N	C	N	C	C	C	C	C	C	C	C	C	C	C	C	C	C	C	C	C	A	C	C	C	C	C	C	N	C	C	C	C	C	C	C	C	C	C	C	C	C	C	C	C	C	C	C	C	C	C	C	C	C	C	C	C	C	C	C	C	C	C	C	N	C	C	C	C
SUNKNOWN_474805	T/A	UNKNOWN	4748053	+	NA	NA	NA	NA	NA	NA	T	T	T	T	T	T	T	T	T	T	T	N	T	A	N	T	T	T	T	T	T	T	T	T	T	T	T	T	T	T	T	T	T	N	T	T	T	T	T	T	T	T	N	T	T	T	T	T	T	T	T	T	T	T	T	T	T	N	T	T	T	N	T	T	N	N	T	N	T	T	T	T	T	N	T	T	N	N	T	T	T	T	T	T	T	T	T	T	T	T	T	T	T	T	T	T	T	T	T	N	T	T	T	T	N	T	T	T	T	N	N	T	T	T	T	T	T	T	T	T	T	T	N	A	N	T	T	T	T	T	T	T	T	T	N	T	T	T	T	T	T	T	N	T	T	T	T	T	T	N	T	T	N	N	T	T	T	T	T	T	T	T	T	T	T	T	T	T	T	N	T	T	T	T	T	T	T	T	N	T	T	T	N	T	T	T	T	T	T	T
SUNKNOWN_474905	A	UNKNOWN	4749050	+	NA	NA	NA	NA	NA	NA	A	A	A	A	A	A	A	A	A	A	A	N	A	A	A	A	A	A	A	A	A	A	A	A	A	A	A	A	A	A	A	A	A	N	A	A	A	A	A	A	A	A	A	A	A	A	A	A	A	A	A	A	A	A	A	A	A	A	A	A	A	A	A	A	A	A	A	A	A	A	A	A	A	A	A	A	N	N	A	A	A	A	A	A	A	A	A	A	A	A	A	A	A	A	A	A	A	A	A	A	A	A	A	A	A	A	A	A	A	N	A	A	A	A	A	A	A	A	A	A	A	A	N	A	N	A	A	A	A	A	A	A	A	A	A	A	A	A	A	A	A	A	A	A	A	A	A	A	A	N	A	A	N	A	A	A	A	A	A	A	A	A	A	A	A	A	A	A	A	A	A	A	A	A	A	A	A	A	N	A	A	A	A	A	A	A	A	A	A	A
SUNKNOWN_475004	T/G	UNKNOWN	4750040	+	NA	NA	NA	NA	NA	NA	N	N	N	N	N	N	G	N	G	N	N	N	N	N	N	N	T	N	T	N	G	G	N	N	G	N	N	G	K	G	N	N	T	N	G	N	N	G	N	N	N	N	N	N	T	N	N	N	T	N	T	K	N	T	T	N	N	N	T	N	T	N	N	T	N	N	N	N	N	N	N	N	N	N	T	N	N	N	N	N	T	N	N	N	N	T	N	N	N	N	T	N	N	N	N	N	N	T	N	N	N	N	N	G	N	G	N	N	N	N	N	T	N	N	N	N	G	N	N	N	K	N	N	N	N	N	N	G	N	N	N	N	N	T	N	N	N	N	N	N	N	K	N	G	N	N	N	K	N	N	N	N	N	N	N	N	N	K	G	N	T	N	N	N	T	N	N	N	T	N	G	N	N	N	N	N	N	N	N	N	G	N	N	G	N	N	N	N	N	N
SUNKNOWN_475104	G/T	UNKNOWN	4751041	+	NA	NA	NA	NA	NA	NA	N	N	N	N	N	N	N	N	N	N	N	N	N	N	N	N	N	N	N	N	N	N	N	N	N	T	N	T	N	N	N	N	N	N	N	N	N	N	N	N	N	G	N	N	N	N	N	N	N	N	N	N	T	N	N	N	N	N	N	N	G	N	N	G	N	N	G	N	N	T	N	N	T	N	N	N	N	N	N	N	N	N	N	N	T	N	N	N	N	N	N	N	K	N	N	N	N	N	N	N	N	G	K	N	N	N	N	N	N	N	N	G	N	N	N	N	N	N	N	N	N	N	N	N	N	N	N	G	N	K	N	N	N	N	T	T	N	G	N	N	N	N	N	N	N	N	N	N	N	N	N	T	N	N	N	N	N	N	N	N	N	G	N	N	N	N	N	N	N	N	N	G	N	N	N	N	N	G	N	N	N	N	N	N	G	N	N	T	N	N
SUNKNOWN_475202	T/C	UNKNOWN	4752023	+	NA	NA	NA	NA	NA	NA	C	T	T	N	T	N	T	C	T	N	T	N	C	T	N	T	T	T	T	T	T	T	T	T	N	N	C	N	Y	C	N	N	N	C	T	N	C	C	C	N	T	T	C	N	C	C	N	T	T	N	C	T	C	N	T	N	T	T	N	N	T	N	T	T	N	N	C	N	N	T	N	T	C	N	N	N	N	N	N	T	C	T	N	T	T	T	T	T	C	N	T	N	T	N	T	T	T	T	C	N	N	T	T	N	N	C	T	T	N	N	N	N	N	N	T	T	N	N	T	N	C	T	N	N	N	N	N	T	T	T	N	N	N	T	N	C	T	N	N	C	C	N	C	N	N	T	T	T	T	N	C	C	N	N	N	C	T	T	N	N	N	N	N	T	C	N	N	N	T	N	C	C	N	T	T	C	C	T	N	T	T	T	T	N	T	N	N	C	T	N
SUNKNOWN_475304	C/G	UNKNOWN	4753046	+	NA	NA	NA	NA	NA	NA	C	C	N	C	S	C	C	C	N	C	S	N	C	N	N	S	S	C	C	N	S	S	S	G	C	N	C	G	G	N	N	N	C	N	G	C	N	G	C	N	N	C	N	N	S	C	G	C	C	C	C	C	S	C	C	C	C	N	N	C	C	N	C	S	N	N	C	N	C	G	C	C	N	N	G	N	N	N	C	C	C	C	C	N	C	C	C	S	C	C	C	C	S	C	N	G	C	C	C	N	C	N	C	N	N	C	S	C	C	N	N	C	S	N	C	C	C	S	C	N	C	S	N	C	N	G	C	G	C	C	C	C	N	C	N	S	S	C	C	N	C	N	C	S	C	C	C	N	N	N	S	C	N	N	C	S	N	S	N	S	C	C	S	C	N	C	C	C	C	N	C	N	C	C	C	S	C	S	N	C	C	C	N	C	C	N	G	N	C	N
SUNKNOWN_475406	G/T	UNKNOWN	4754060	+	NA	NA	NA	NA	NA	NA	G	G	G	G	G	G	G	G	G	G	G	N	G	G	N	G	G	G	G	G	G	G	G	G	G	G	G	G	G	G	T	G	G	N	G	G	G	G	G	G	G	G	G	G	G	G	G	G	G	G	G	K	G	G	G	G	G	N	G	G	G	G	G	G	N	N	G	G	G	G	G	G	G	N	G	N	N	N	G	G	G	G	G	G	G	G	G	G	N	G	G	G	G	T	G	G	T	G	G	N	G	G	G	G	N	G	G	G	G	N	N	G	G	G	G	G	G	G	G	G	G	G	N	G	N	G	G	G	G	G	G	G	G	G	G	G	G	T	G	G	G	G	N	T	G	G	G	G	G	N	G	G	N	G	G	G	G	G	G	G	N	G	G	G	G	G	G	G	G	N	G	G	G	G	G	G	G	G	N	G	G	G	N	G	G	N	G	G	G	G
SUNKNOWN_475501	T/C	UNKNOWN	4755012	+	NA	NA	NA	NA	NA	NA	T	T	T	T	T	T	T	T	T	T	T	T	T	T	N	T	T	T	T	T	T	T	T	T	T	T	T	T	T	T	T	T	T	T	T	T	C	T	Y	T	T	T	T	N	T	T	T	T	T	T	T	T	C	T	T	T	T	T	T	T	T	T	T	T	N	T	T	N	T	T	T	T	T	N	T	T	T	T	T	T	T	T	T	T	T	T	T	T	T	T	T	T	T	T	T	T	T	T	T	N	T	T	T	T	N	T	T	T	T	T	N	T	T	T	T	T	T	T	T	T	T	T	N	T	N	C	T	T	T	T	T	T	T	T	T	T	T	T	T	T	T	T	T	T	T	T	T	T	T	N	T	T	T	N	T	T	T	T	T	T	T	T	T	T	T	T	T	T	T	T	T	T	T	T	T	T	C	T	T	T	T	T	N	T	T	N	T	T	T	T
SUNKNOWN_475603	C/A	UNKNOWN	4756037	+	NA	NA	NA	NA	NA	NA	N	M	M	C	N	N	N	N	C	N	N	N	N	N	N	M	N	C	N	N	M	A	N	C	N	C	N	C	C	C	C	N	C	N	N	N	C	N	C	N	N	N	N	N	C	N	N	C	N	N	C	C	C	N	N	N	A	N	N	N	M	N	N	C	N	N	N	N	N	N	N	N	N	N	N	N	N	N	N	C	N	C	M	N	N	C	C	N	C	C	A	C	C	N	N	C	C	N	N	N	N	A	C	N	N	C	N	N	N	N	N	N	C	N	N	N	A	A	N	A	N	N	N	N	N	N	C	N	N	M	M	N	N	N	N	N	C	N	A	N	N	C	N	N	N	N	A	M	N	N	N	N	N	N	N	C	N	N	N	A	N	N	C	C	N	N	C	C	N	N	N	C	N	C	M	N	N	N	N	C	N	N	N	N	N	N	A	C	N	N
SUNKNOWN_475701	G/A	UNKNOWN	4757012	+	NA	NA	NA	NA	NA	NA	A	G	G	G	G	G	R	G	G	G	G	N	G	G	N	G	G	G	G	G	G	G	G	G	G	R	G	G	A	G	G	A	G	N	G	G	A	G	G	G	G	G	A	N	G	G	G	G	G	G	A	G	A	A	G	G	G	N	G	G	G	N	G	G	G	N	G	G	G	G	G	G	A	G	G	N	N	N	G	G	G	G	A	G	G	G	G	G	G	A	G	G	G	G	G	G	G	A	A	A	G	G	G	G	N	G	G	G	G	N	G	G	G	G	G	G	G	G	G	G	A	G	N	G	N	A	G	G	G	G	G	G	N	G	G	G	G	G	G	A	G	G	N	G	G	G	G	G	G	A	A	A	N	A	G	G	G	G	A	G	G	G	G	G	A	G	G	G	G	A	A	G	G	G	G	G	A	G	G	G	G	G	N	G	G	A	G	G	G	G
SUNKNOWN_475802	T/G	UNKNOWN	4758024	+	NA	NA	NA	NA	NA	NA	T	T	N	T	T	T	T	G	T	T	T	N	G	T	N	T	T	T	T	T	T	T	T	T	T	T	G	T	N	T	T	T	T	N	T	N	T	T	T	T	T	T	T	N	G	T	T	N	T	T	T	T	N	T	T	T	N	N	T	T	T	N	T	T	N	N	G	N	N	T	T	T	N	N	T	N	N	N	T	T	N	T	N	N	T	T	T	T	G	T	N	T	T	T	T	T	N	T	T	N	T	T	N	N	N	N	T	T	T	N	N	T	T	T	T	T	T	T	T	T	T	T	N	T	N	T	T	N	T	T	T	N	N	T	N	T	T	T	T	T	N	T	N	T	K	T	T	T	T	N	N	T	N	N	T	G	T	T	T	T	T	N	T	T	T	N	T	T	N	N	T	T	T	T	T	K	N	N	N	T	N	T	T	N	T	N	T	T	T	N
SUNKNOWN_475903	G/T	UNKNOWN	4759034	+	NA	NA	NA	NA	NA	NA	G	N	N	N	N	G	G	N	K	N	N	N	G	G	N	T	T	G	N	T	N	T	N	N	G	G	G	N	N	N	N	N	G	N	N	G	N	N	G	G	G	G	G	N	G	G	N	N	N	G	N	N	N	N	G	G	N	N	N	N	G	N	N	G	N	N	G	N	G	N	K	G	K	N	N	N	N	N	G	G	N	N	G	G	K	N	N	G	N	N	G	G	N	N	G	G	N	N	N	N	G	G	N	N	N	G	G	G	N	N	N	G	N	G	N	G	G	N	N	N	G	G	N	G	N	N	N	G	G	N	G	G	N	N	N	G	N	N	G	N	N	K	N	N	N	N	G	N	N	N	G	G	N	N	N	G	G	N	K	G	K	N	N	N	N	N	T	G	N	N	G	N	G	T	N	G	G	G	N	T	K	N	N	G	N	N	K	N	N	N
SUNKNOWN_476003	G/T	UNKNOWN	4760037	+	NA	NA	NA	NA	NA	NA	G	N	N	K	N	N	T	G	G	N	N	N	T	N	N	N	N	N	K	N	N	G	G	N	N	N	N	G	N	N	N	G	G	N	G	G	G	G	N	N	G	G	G	N	N	G	N	N	N	N	N	G	G	N	G	G	N	N	N	N	G	N	G	G	N	N	G	N	N	K	N	N	G	N	N	N	N	N	N	N	N	N	N	G	N	G	T	N	N	K	N	N	T	N	N	G	N	G	N	N	G	T	G	N	N	G	G	N	N	N	N	G	N	N	G	G	G	N	G	N	N	G	N	N	N	G	N	G	N	N	G	N	N	G	N	N	N	N	N	N	N	N	G	G	G	G	N	N	G	N	N	N	N	N	G	G	N	G	K	N	G	N	N	K	G	G	N	N	G	N	N	G	N	G	G	G	N	G	N	N	N	G	N	N	N	N	N	N	N	N
SUNKNOWN_476101	A/G	UNKNOWN	4761018	+	NA	NA	NA	NA	NA	NA	A	A	A	A	A	A	A	A	A	A	A	A	A	A	A	A	A	A	A	A	A	A	A	A	A	A	A	A	A	A	A	A	A	A	A	A	A	A	A	A	A	A	A	A	A	A	A	A	A	A	A	A	A	A	A	A	A	N	A	A	A	N	A	A	N	N	A	N	A	A	A	A	A	N	A	A	A	N	A	A	A	A	A	A	A	A	A	A	A	G	A	A	A	A	A	A	A	A	G	N	A	A	A	A	A	A	A	A	A	N	A	A	A	A	A	A	A	A	A	A	A	A	N	A	N	A	A	A	A	A	A	A	A	A	A	A	A	A	A	A	A	A	A	A	A	A	A	A	A	N	A	A	N	A	A	A	A	A	A	A	A	A	A	A	A	A	A	A	A	N	A	A	A	A	A	A	A	A	A	A	A	A	A	A	A	A	A	A	A	A
SUNKNOWN_476202	G/T	UNKNOWN	4762027	+	NA	NA	NA	NA	NA	NA	N	G	N	G	N	G	G	G	G	G	G	N	N	K	G	N	G	K	K	N	K	K	G	G	G	K	G	N	G	G	N	N	T	N	G	N	N	N	G	K	G	G	N	N	G	N	G	N	G	G	K	K	G	G	G	G	N	N	T	G	T	N	K	G	N	N	N	N	G	K	N	N	N	N	N	N	N	N	K	N	G	G	G	G	N	G	N	N	G	G	G	G	G	G	G	K	N	G	G	N	N	G	G	N	N	T	N	G	K	N	N	N	G	G	N	N	G	G	K	G	N	G	N	K	N	N	N	G	K	G	T	G	N	G	N	G	G	G	G	G	G	G	N	N	G	K	G	G	G	N	K	K	G	N	N	N	G	N	N	G	G	N	G	G	G	N	G	G	G	N	G	G	N	G	N	G	N	G	N	G	N	G	G	K	G	N	N	G	G	G
SUNKNOWN_476305	C/T	UNKNOWN	4763059	+	NA	NA	NA	NA	NA	NA	N	N	T	T	N	N	N	C	N	N	T	N	N	N	N	N	T	N	T	N	C	N	N	N	T	N	N	N	N	C	N	C	N	N	N	N	N	N	N	N	T	T	C	N	N	T	N	N	C	N	C	C	N	T	N	N	N	N	N	N	C	N	N	N	N	N	N	N	C	C	N	T	N	N	C	N	N	N	C	C	N	T	N	N	N	N	N	T	C	N	C	N	N	T	C	T	C	N	C	N	N	N	N	N	N	C	N	C	N	N	N	N	N	T	N	N	N	N	N	T	N	N	N	N	N	N	T	T	N	N	C	C	N	N	N	T	C	N	N	N	N	N	N	N	N	C	N	N	N	N	C	T	N	N	N	N	T	N	N	N	C	N	T	N	N	T	N	N	N	N	N	N	N	N	N	N	C	N	N	N	N	N	N	N	C	N	N	N	N	N
SUNKNOWN_476402	G/A	UNKNOWN	4764028	+	NA	NA	NA	NA	NA	NA	A	N	G	R	N	A	N	A	N	N	G	N	G	R	N	R	A	N	N	N	A	G	R	R	R	N	N	G	A	N	G	A	N	N	N	N	A	A	R	A	A	N	N	N	N	G	A	G	N	N	G	A	R	N	A	R	N	N	N	N	R	N	N	A	N	N	R	N	G	N	G	G	N	N	A	N	N	N	N	A	N	R	N	N	A	G	R	N	N	G	G	A	R	N	A	A	N	R	R	N	N	G	N	N	N	N	N	N	N	N	N	R	N	G	R	G	N	N	N	N	N	G	N	A	N	A	N	N	A	A	R	G	N	R	N	R	G	G	N	A	N	N	N	G	N	A	A	R	R	N	N	A	N	N	A	N	N	R	G	A	R	N	A	G	R	N	G	N	G	N	R	G	A	G	N	N	N	G	N	R	G	G	N	G	G	N	G	N	N	A
SUNKNOWN_476506	C/G	UNKNOWN	4765060	+	NA	NA	NA	NA	NA	NA	G	G	C	G	C	C	S	C	C	C	G	N	G	C	C	C	C	C	C	G	C	C	C	C	C	G	C	C	C	G	C	G	G	N	G	C	G	C	S	C	C	C	S	N	C	C	C	C	G	G	G	S	G	C	S	C	C	N	G	G	C	N	C	C	N	N	C	N	C	G	C	G	G	N	C	N	N	N	G	C	C	G	C	C	C	C	C	C	C	G	C	C	C	C	G	C	C	C	G	N	C	S	C	N	N	C	C	C	C	N	N	C	G	G	C	G	C	G	C	G	G	C	N	C	N	G	G	C	S	C	G	G	N	G	N	G	G	C	G	G	C	C	N	C	G	G	G	C	C	N	G	C	N	N	C	C	C	S	G	N	C	C	C	G	G	G	C	C	C	N	C	C	C	C	N	C	G	C	N	C	C	C	N	C	G	N	G	C	N	C
SUNKNOWN_476601	T/G	UNKNOWN	4766013	+	NA	NA	NA	NA	NA	NA	T	T	T	N	N	N	T	G	N	T	T	N	T	T	N	T	N	T	T	T	T	T	T	N	T	T	T	T	T	N	N	N	T	T	T	G	N	T	T	T	T	T	T	N	N	T	T	T	N	T	T	T	T	T	T	N	T	N	N	N	T	N	T	T	N	T	N	N	N	T	N	N	N	N	T	N	N	N	T	G	G	T	N	T	N	T	N	T	G	T	T	T	N	N	N	T	T	N	N	N	N	T	T	N	N	T	N	N	T	N	N	T	T	N	T	N	T	T	N	T	T	G	N	T	N	T	N	T	T	T	T	N	N	T	N	T	T	N	N	N	G	N	N	N	N	T	T	T	T	N	T	N	N	N	T	G	T	T	N	T	T	T	T	T	T	T	N	T	T	N	T	N	T	T	T	N	T	T	N	T	T	T	N	N	T	N	N	N	N	T
SUNKNOWN_476706	G/T	UNKNOWN	4767064	+	NA	NA	NA	NA	NA	NA	K	K	K	K	K	K	K	K	K	K	K	N	K	K	N	K	K	K	K	K	K	K	K	K	K	K	K	K	K	K	K	K	K	K	K	K	K	K	K	K	K	K	K	N	K	K	K	K	K	K	K	K	K	K	K	K	K	N	K	K	K	T	K	K	K	K	K	T	K	K	K	K	K	G	K	G	T	N	K	K	K	K	K	K	K	K	K	K	K	K	K	K	K	K	K	K	K	K	K	K	K	K	K	K	G	K	K	K	K	K	G	K	K	K	K	K	K	K	K	K	K	K	N	K	N	K	K	K	K	K	K	K	T	K	N	K	K	K	K	K	K	K	G	K	K	K	K	K	K	N	K	K	G	K	K	K	K	K	K	K	K	K	K	K	K	K	K	K	K	G	K	K	K	K	K	K	K	K	N	K	K	K	G	K	K	G	K	K	K	K
SUNKNOWN_476803	G/T	UNKNOWN	4768034	+	NA	NA	NA	NA	NA	NA	G	K	K	G	G	N	G	G	N	N	N	N	G	T	N	K	N	N	G	G	G	G	G	G	N	N	G	N	G	G	N	K	G	N	G	G	G	G	G	N	G	G	G	N	N	N	N	K	G	G	G	N	G	G	G	G	N	N	N	G	G	N	N	K	N	N	G	N	G	N	K	G	N	G	G	N	N	N	G	G	G	G	N	G	G	G	T	N	N	G	G	T	N	G	G	G	K	G	G	G	G	K	K	N	G	K	N	G	G	N	T	K	N	G	G	G	G	N	G	N	K	G	N	N	N	N	N	G	N	K	G	G	N	G	N	K	G	N	N	G	G	K	N	G	G	G	G	G	G	N	N	N	N	N	G	K	G	N	N	N	G	K	G	N	G	G	G	N	G	N	G	G	N	G	G	G	K	N	N	G	N	G	N	N	T	N	N	K	N	G
SUNKNOWN_476901	A/G	UNKNOWN	4769013	+	NA	NA	NA	NA	NA	NA	G	A	N	R	R	N	R	A	G	A	N	N	R	N	N	G	A	A	G	R	A	R	G	A	G	G	A	A	G	G	A	R	G	N	N	N	N	G	G	G	R	N	A	N	R	A	A	A	A	G	R	R	A	N	R	N	N	N	N	G	G	N	R	A	N	N	N	N	G	R	N	N	A	N	G	N	N	N	G	G	N	R	N	N	N	R	G	G	R	G	G	R	R	G	N	R	N	R	N	N	N	A	A	A	N	N	A	G	G	N	N	A	N	G	G	G	N	G	N	G	G	A	N	G	N	A	A	R	N	R	N	N	N	R	N	N	A	G	A	N	N	A	N	A	N	R	G	A	N	N	A	A	N	N	A	A	N	A	N	N	A	N	R	R	G	G	N	R	A	N	R	A	N	A	G	A	A	N	N	A	G	R	N	N	G	N	G	R	G	N
SUNKNOWN_477004	C/T	UNKNOWN	4770042	+	NA	NA	NA	NA	NA	NA	N	T	Y	C	N	N	C	C	N	C	N	N	C	C	N	N	T	C	T	C	T	T	Y	N	Y	C	N	N	N	N	C	N	N	N	N	N	N	N	N	N	T	T	N	N	N	C	N	N	T	C	T	N	C	C	C	N	N	N	N	N	T	N	C	N	T	N	N	N	C	N	T	N	N	N	T	N	N	N	N	T	N	N	N	N	N	C	C	T	N	T	T	N	N	T	N	C	C	C	N	N	C	N	T	N	N	T	C	T	N	N	N	N	N	N	T	N	N	C	N	N	C	T	N	Y	N	T	N	N	N	N	N	N	N	N	N	N	N	N	N	N	Y	N	N	N	Y	N	N	N	N	N	N	N	N	N	C	N	N	T	C	C	N	N	Y	N	T	C	C	T	N	N	N	N	N	T	T	N	T	C	N	N	N	Y	N	T	N	N	C	T	N	N
SUNKNOWN_477102	T/C	UNKNOWN	4771026	+	NA	NA	NA	NA	NA	NA	N	N	N	N	N	N	C	C	N	Y	T	N	T	N	N	N	N	N	N	N	N	N	N	N	N	N	N	N	T	N	N	N	T	C	N	N	C	T	N	N	N	N	N	N	N	N	N	N	N	N	C	N	Y	T	C	N	C	N	N	N	T	N	Y	N	N	N	Y	N	N	N	C	N	N	N	N	N	N	N	N	C	N	N	C	N	T	N	N	C	N	N	Y	T	N	N	T	Y	N	N	C	N	C	C	T	N	N	N	N	N	T	N	N	N	N	N	C	N	N	N	N	N	N	T	N	T	N	N	N	N	N	T	N	N	N	Y	N	T	T	T	N	C	N	T	N	T	N	C	N	N	C	N	N	N	N	N	T	T	N	N	N	T	T	N	T	N	N	N	T	C	N	N	Y	N	T	T	T	N	T	N	N	N	N	N	N	N	N	N	N	N	N	N
SUNKNOWN_477202	G/T	UNKNOWN	4772029	+	NA	NA	NA	NA	NA	NA	N	N	N	N	N	N	G	N	N	G	N	N	G	N	N	G	N	G	T	N	N	G	T	N	N	N	N	G	G	K	N	N	N	N	N	G	K	N	N	N	G	G	N	N	N	N	G	G	N	N	G	N	N	G	G	G	N	N	G	N	G	N	N	N	N	N	N	N	N	N	N	N	N	N	N	N	N	N	G	T	G	T	G	N	N	N	N	G	N	N	N	N	K	G	G	N	G	N	G	N	N	N	G	N	N	N	N	N	N	T	N	N	N	T	N	N	N	N	N	N	G	N	N	K	N	N	G	N	K	N	T	N	N	N	N	N	N	N	G	N	N	G	N	N	G	N	G	N	N	N	N	N	N	N	N	N	N	G	N	G	G	N	G	G	G	T	N	T	G	N	G	G	N	G	G	G	N	G	N	N	N	G	N	N	N	N	N	N	N	N
SUNKNOWN_477305	T/G	UNKNOWN	4773053	+	NA	NA	NA	NA	NA	NA	T	N	N	T	N	N	T	N	N	T	N	N	K	N	N	T	T	N	N	N	K	T	T	N	N	N	N	N	T	T	N	N	T	N	N	N	K	N	G	N	K	N	N	N	N	N	N	T	N	T	G	G	N	G	N	T	T	N	K	N	G	N	N	N	N	N	N	N	N	N	N	G	N	N	N	N	N	N	N	N	N	N	N	N	N	N	N	N	N	N	N	N	N	N	N	G	N	N	T	N	N	N	T	T	N	K	N	N	N	N	N	N	T	G	N	N	K	N	N	T	N	N	N	T	N	N	G	N	N	N	K	N	T	N	N	T	N	N	T	N	T	N	N	T	N	N	G	T	K	N	N	N	N	N	N	N	N	G	N	G	T	N	N	N	N	N	N	T	N	N	N	N	N	N	N	N	N	T	N	N	N	N	N	G	N	N	K	N	G	N
SUNKNOWN_477403	C/T	UNKNOWN	4774037	+	NA	NA	NA	NA	NA	NA	N	Y	C	T	C	C	T	C	N	C	N	N	C	C	N	C	C	C	C	C	Y	C	C	N	N	N	N	N	C	N	N	T	C	N	N	N	T	N	T	N	T	C	T	N	N	C	C	C	N	C	T	N	T	N	C	C	C	N	N	N	C	N	C	T	N	N	N	N	C	C	N	N	T	N	C	N	N	N	N	C	C	C	T	N	N	C	N	C	N	T	T	N	N	T	C	C	C	T	T	N	C	C	N	C	N	N	N	C	C	N	N	C	N	C	C	C	T	C	N	N	T	C	N	C	N	N	C	C	C	C	C	C	N	C	N	N	N	N	N	N	C	N	N	C	N	N	C	C	C	N	N	T	N	N	N	N	C	C	T	C	C	N	C	C	N	C	N	N	N	N	N	T	N	C	C	C	T	N	N	C	C	C	N	N	C	N	C	N	N	N
SUNKNOWN_477502	G/A	UNKNOWN	4775029	+	NA	NA	NA	NA	NA	NA	G	G	N	G	R	G	G	G	N	G	G	N	A	G	N	R	A	G	N	N	G	G	R	N	N	A	N	N	N	N	G	G	N	N	G	N	G	G	N	G	G	A	N	N	R	A	G	N	N	G	R	G	G	N	N	R	G	N	N	G	G	N	R	N	N	N	G	N	N	N	G	G	N	N	N	N	N	N	N	N	A	G	G	G	A	G	G	N	G	G	N	G	G	A	G	R	G	N	R	N	N	N	N	N	N	N	N	A	N	N	N	G	N	N	N	N	G	R	N	R	R	R	N	G	N	G	N	G	N	G	R	N	N	G	N	G	N	N	N	N	G	R	N	G	N	G	G	G	A	N	N	G	N	N	G	G	N	G	G	G	G	N	R	G	G	R	G	N	G	N	G	R	N	G	G	G	G	R	N	G	R	R	N	G	A	N	N	G	N	G
SUNKNOWN_477602	G/A	UNKNOWN	4776022	+	NA	NA	NA	NA	NA	NA	A	N	G	N	N	G	G	N	G	G	N	N	N	N	N	N	N	N	N	G	N	N	G	N	N	N	N	N	A	A	N	N	N	N	G	N	A	N	N	N	N	G	A	N	N	G	G	G	N	G	R	N	N	A	N	G	N	N	N	N	G	N	N	A	N	N	N	N	N	G	A	G	N	N	G	N	N	N	N	G	R	N	N	G	N	G	G	G	G	N	A	A	N	G	N	G	G	N	A	N	N	G	N	N	N	G	G	N	G	N	N	G	N	G	N	G	N	N	N	G	N	N	N	N	N	N	N	G	N	N	N	G	N	G	N	N	N	N	G	A	N	N	N	G	N	G	G	N	G	N	A	N	N	N	G	G	N	N	A	N	N	N	G	G	N	N	N	N	G	N	N	N	N	G	A	N	N	G	N	G	N	N	N	N	G	N	N	N	N	A
SUNKNOWN_477703	T	UNKNOWN	4777037	+	NA	NA	NA	NA	NA	NA	T	T	T	T	T	T	T	T	T	T	T	N	T	T	T	T	T	T	T	T	T	T	T	T	T	T	T	T	T	T	T	T	T	T	T	T	T	T	T	T	T	T	T	T	T	T	T	T	T	T	T	T	T	T	T	T	T	T	T	T	T	N	T	T	T	T	T	N	T	T	T	T	T	N	T	T	T	T	T	T	T	T	T	T	T	T	T	T	T	T	T	T	T	N	T	T	T	T	T	T	T	T	T	T	N	T	T	T	T	N	T	T	T	T	T	T	T	T	T	T	T	T	N	T	T	T	T	T	T	T	T	T	T	T	T	T	T	T	T	T	T	T	T	T	T	T	T	T	T	N	T	T	T	T	T	T	T	T	T	T	T	T	T	T	T	T	T	T	T	T	T	T	T	T	T	T	T	T	T	T	T	T	T	T	T	N	T	T	T	T
SUNKNOWN_477803	G/T	UNKNOWN	4778037	+	NA	NA	NA	NA	NA	NA	N	N	N	G	N	N	G	G	N	G	G	N	G	G	N	K	G	G	T	G	G	N	G	N	N	K	N	G	G	G	G	G	N	N	G	G	G	N	G	G	T	G	K	N	T	G	G	G	G	N	K	T	N	N	G	G	G	N	T	G	K	N	G	G	N	N	G	N	G	N	G	G	G	N	N	N	N	N	K	K	N	G	T	N	G	T	N	N	N	K	N	N	N	N	G	G	G	G	N	N	G	G	G	G	N	N	N	N	G	N	N	G	T	G	N	N	G	G	N	G	G	G	N	N	N	K	G	T	G	G	G	N	N	G	N	G	N	N	N	G	G	G	N	N	G	T	G	T	N	N	G	G	N	N	N	N	G	N	T	T	G	N	G	K	N	G	N	G	N	N	N	N	T	G	N	N	N	G	N	N	N	G	N	N	N	N	G	G	K	N
SUNKNOWN_477902	G/T	UNKNOWN	4779029	+	NA	NA	NA	NA	NA	NA	N	N	N	N	G	N	G	G	N	G	T	N	G	N	N	N	N	N	N	G	G	G	N	G	N	N	N	N	N	N	N	G	N	G	N	G	G	N	N	N	G	N	N	N	N	N	N	G	T	N	G	G	N	N	G	N	N	N	N	G	N	N	N	K	N	N	N	N	G	G	G	G	N	N	N	N	N	N	N	G	G	N	N	N	G	T	N	G	N	G	N	N	G	N	N	G	K	N	N	N	G	K	N	N	G	N	N	N	G	N	N	G	G	N	N	N	N	N	G	G	G	G	N	N	N	N	G	G	N	N	G	N	N	N	N	N	G	N	N	T	G	N	N	N	N	K	N	K	N	N	N	T	N	N	G	G	G	N	G	N	G	N	K	G	G	N	G	N	G	N	N	G	K	G	N	G	N	G	N	G	G	G	G	G	N	N	N	G	G	G
SUNKNOWN_478001	A/G	UNKNOWN	4780019	+	NA	NA	NA	NA	NA	NA	R	N	N	N	N	N	G	N	G	G	N	N	N	G	N	A	N	A	N	A	N	N	N	N	A	N	N	N	N	N	N	N	N	N	A	N	N	N	A	G	G	G	N	N	N	A	N	A	N	A	N	G	N	A	N	N	N	N	N	N	N	N	N	N	N	N	N	N	N	N	G	N	N	N	A	N	N	N	N	G	N	G	N	N	N	A	N	N	N	N	N	A	N	N	A	N	A	G	N	N	N	G	N	N	N	N	G	A	N	N	N	A	G	N	N	N	N	N	N	N	N	A	N	A	N	N	G	N	N	N	A	N	N	R	N	G	R	N	A	N	N	N	N	N	N	N	N	N	N	N	N	N	N	N	N	A	A	A	N	A	N	A	G	N	N	N	G	G	N	N	N	N	N	A	N	N	G	N	N	A	G	A	N	N	N	N	N	N	N	G
SUNKNOWN_478102	C/T	UNKNOWN	4781022	+	NA	NA	NA	NA	NA	NA	C	C	C	C	C	C	C	C	C	C	C	C	C	C	C	C	C	C	C	C	C	C	C	C	C	C	C	C	T	C	C	C	C	C	C	C	C	C	C	C	C	C	C	C	C	C	C	C	C	C	C	C	C	C	C	C	C	C	C	C	C	C	C	C	C	C	C	C	C	C	C	C	C	C	C	C	C	C	C	C	C	C	C	C	C	C	C	C	C	C	C	C	C	C	C	C	C	C	C	N	C	C	C	C	N	C	C	C	C	C	C	C	C	C	C	C	C	C	C	C	C	C	N	C	C	C	C	C	C	C	C	C	N	C	C	C	C	C	C	C	C	C	C	C	C	C	C	C	C	N	C	C	C	C	C	C	C	C	C	C	C	C	C	C	C	C	C	C	C	C	C	C	C	C	C	C	C	C	N	C	C	C	C	C	C	N	C	C	C	C
SUNKNOWN_478200	A	UNKNOWN	4782009	+	NA	NA	NA	NA	NA	NA	A	A	A	A	A	A	A	A	A	A	A	N	A	A	N	A	A	A	A	A	A	A	A	A	A	A	A	A	A	A	A	A	A	A	A	A	A	A	A	A	A	A	A	A	A	A	A	A	A	A	A	A	A	A	A	A	A	A	A	A	A	N	A	A	A	A	A	N	A	A	A	A	A	N	A	A	A	A	A	A	A	A	A	A	A	A	A	A	A	A	A	A	A	A	A	A	A	A	A	A	A	A	A	A	N	A	A	A	A	A	A	A	A	A	A	A	A	A	A	A	A	A	N	A	N	A	A	A	A	A	A	A	A	A	A	A	A	A	A	A	A	A	A	A	A	A	A	A	A	N	A	A	A	A	A	A	A	A	A	A	A	A	A	A	A	A	A	A	A	N	A	A	A	A	A	A	A	A	N	A	A	A	N	A	A	N	A	A	A	A
SUNKNOWN_478305	A/C	UNKNOWN	4783059	+	NA	NA	NA	NA	NA	NA	N	N	N	N	N	N	C	N	C	C	N	N	N	C	N	N	N	N	A	N	N	M	N	N	N	N	N	A	N	N	N	N	N	N	N	N	N	N	A	N	N	N	A	N	N	N	A	N	N	N	A	N	N	N	N	N	N	N	N	N	N	N	N	N	N	N	N	N	N	A	N	N	A	N	N	N	N	N	N	N	N	A	N	N	C	C	N	N	N	A	N	N	N	M	N	A	N	N	N	N	A	N	N	N	N	N	N	N	M	N	N	N	N	N	N	A	N	N	N	N	N	N	N	N	N	N	C	M	N	N	C	N	N	N	N	N	N	N	A	N	N	C	N	N	N	A	C	N	N	N	A	N	N	N	N	N	N	C	N	N	N	N	A	N	N	N	N	N	N	N	N	N	N	N	N	N	N	N	N	N	N	N	N	A	N	N	A	N	N	N
SUNKNOWN_478405	T/C	UNKNOWN	4784053	+	NA	NA	NA	NA	NA	NA	C	N	T	N	N	T	T	T	T	T	T	N	N	T	N	T	T	N	T	T	T	T	T	T	T	N	T	T	C	N	T	C	N	N	N	N	N	T	N	T	T	N	C	N	T	T	N	T	T	T	C	T	N	C	T	T	N	N	N	T	T	N	T	T	N	N	N	N	T	T	T	N	C	N	N	N	N	N	N	T	T	T	N	N	N	N	T	N	N	C	T	N	T	N	T	T	N	N	C	N	T	T	T	N	N	N	T	T	N	N	T	T	T	T	T	T	N	T	T	N	C	T	N	T	N	N	N	T	T	T	T	N	T	T	N	N	N	T	T	N	T	T	N	T	T	N	T	N	T	N	N	T	N	N	T	N	T	T	N	N	T	N	T	T	C	T	T	T	T	N	N	T	T	T	T	N	N	T	N	T	N	T	N	T	T	N	C	T	N	T
SUNKNOWN_478504	C/T	UNKNOWN	4785045	+	NA	NA	NA	NA	NA	NA	Y	Y	T	Y	Y	Y	Y	Y	Y	Y	Y	N	Y	Y	N	Y	Y	Y	Y	Y	Y	Y	Y	T	Y	Y	C	Y	Y	Y	T	Y	T	N	Y	T	Y	C	Y	Y	Y	Y	Y	N	Y	Y	Y	Y	Y	Y	Y	Y	Y	Y	Y	Y	C	C	C	N	Y	N	Y	Y	N	C	Y	N	Y	Y	Y	Y	T	N	Y	N	N	N	Y	Y	Y	Y	C	Y	Y	Y	Y	Y	Y	C	Y	Y	Y	C	Y	Y	Y	Y	Y	N	Y	Y	T	C	N	Y	Y	Y	Y	N	N	Y	T	Y	Y	Y	Y	Y	N	Y	Y	Y	N	C	N	C	Y	Y	C	Y	Y	Y	N	Y	N	Y	Y	C	T	T	T	Y	N	T	N	Y	Y	Y	Y	N	Y	N	T	N	Y	Y	Y	C	Y	Y	C	T	Y	Y	Y	Y	N	Y	Y	C	Y	Y	Y	C	T	Y	Y	Y	N	Y	Y	Y	N	Y	N	N	Y	Y	Y	Y
SUNKNOWN_478602	A/T	UNKNOWN	4786026	+	NA	NA	NA	NA	NA	NA	N	A	N	N	A	A	A	T	N	A	N	N	A	N	N	N	N	A	A	N	N	A	N	N	A	N	A	A	T	T	A	T	N	N	N	N	N	N	N	N	N	A	N	N	A	A	N	N	A	A	T	A	T	N	A	N	A	N	N	N	N	N	N	N	N	N	N	N	A	A	N	N	N	A	N	N	N	N	N	N	T	A	N	N	N	N	N	N	T	T	N	A	A	N	A	N	N	N	T	N	N	A	N	N	N	N	A	A	N	N	N	N	N	N	N	N	N	A	N	A	N	A	N	N	N	N	N	N	N	A	A	N	N	N	N	N	A	N	N	N	N	A	N	A	N	N	A	N	N	N	T	A	N	N	N	T	N	N	T	N	A	A	N	A	T	A	A	N	N	N	T	N	N	A	N	N	T	A	N	N	N	A	N	N	N	N	N	A	N	A
SUNKNOWN_478704	T/C	UNKNOWN	4787049	+	NA	NA	NA	NA	NA	NA	T	T	T	T	T	T	T	T	T	T	T	N	T	T	T	T	T	T	T	T	T	T	T	T	T	T	T	T	T	T	T	T	T	T	T	T	T	T	T	T	C	T	T	T	T	T	T	T	T	T	T	T	T	T	T	T	T	T	T	T	T	T	T	T	T	T	T	N	T	T	T	T	T	T	T	T	N	N	T	T	T	T	T	T	T	T	T	T	T	T	T	C	T	T	T	T	T	T	T	T	T	T	T	T	T	T	T	T	T	T	T	T	T	T	T	T	C	T	N	T	T	T	C	T	N	T	T	T	T	T	T	T	T	T	T	T	T	T	T	T	T	T	T	T	T	T	T	T	T	N	T	T	N	T	T	T	T	T	T	T	T	T	T	T	T	T	T	T	T	T	T	T	T	T	T	T	T	T	N	T	T	T	T	T	T	T	T	T	T	C
SUNKNOWN_478801	C/T	UNKNOWN	4788012	+	NA	NA	NA	NA	NA	NA	Y	Y	Y	Y	Y	Y	Y	Y	Y	Y	Y	N	Y	Y	Y	Y	Y	Y	Y	Y	Y	Y	Y	Y	Y	Y	Y	Y	Y	Y	Y	Y	Y	Y	Y	Y	Y	Y	Y	Y	Y	Y	Y	Y	Y	Y	Y	Y	Y	Y	Y	Y	Y	Y	Y	Y	Y	N	Y	Y	Y	Y	Y	Y	Y	Y	Y	C	Y	Y	Y	Y	Y	Y	Y	T	Y	Y	Y	Y	Y	Y	Y	Y	Y	Y	Y	Y	Y	Y	Y	Y	Y	Y	Y	Y	Y	Y	Y	Y	Y	Y	Y	Y	C	Y	Y	Y	Y	Y	Y	Y	Y	Y	Y	Y	Y	Y	Y	Y	Y	Y	N	Y	C	Y	Y	Y	Y	Y	Y	Y	Y	Y	Y	Y	Y	Y	Y	Y	Y	Y	T	Y	Y	Y	Y	Y	Y	N	Y	T	Y	Y	Y	Y	Y	Y	Y	Y	Y	Y	Y	Y	Y	Y	Y	Y	Y	C	Y	Y	Y	Y	Y	Y	Y	Y	N	Y	Y	Y	Y	Y	Y	T	Y	Y	Y	Y
SUNKNOWN_478902	C/T	UNKNOWN	4789026	+	NA	NA	NA	NA	NA	NA	C	C	Y	Y	C	N	Y	C	Y	Y	C	N	T	C	N	Y	Y	Y	N	N	C	Y	Y	N	C	C	N	C	Y	T	T	Y	C	N	Y	N	N	C	C	Y	N	Y	N	N	N	Y	Y	C	Y	C	Y	Y	Y	C	C	N	N	N	N	N	Y	N	Y	Y	N	N	Y	N	C	N	Y	C	Y	N	Y	N	N	N	N	C	C	Y	C	N	C	C	C	C	N	C	C	C	T	C	C	Y	Y	Y	Y	N	Y	C	Y	Y	N	C	C	C	Y	N	N	Y	C	T	Y	C	C	T	C	C	Y	C	N	C	N	Y	N	T	C	T	T	Y	N	Y	N	Y	Y	C	C	C	T	T	N	Y	C	Y	T	C	Y	N	C	Y	C	N	C	C	T	Y	Y	N	Y	N	C	C	C	Y	C	Y	C	N	Y	Y	C	Y	T	N	T	T	N	C	C	Y	N	Y	N	N	C	Y	C	Y
SUNKNOWN_479003	C/A	UNKNOWN	4790037	+	NA	NA	NA	NA	NA	NA	N	N	N	N	N	N	N	N	N	N	N	N	C	C	N	M	N	N	N	N	M	N	N	N	C	A	N	N	N	N	N	C	N	N	N	N	A	N	N	C	N	N	N	N	N	N	N	C	N	N	N	N	N	N	N	N	N	N	N	N	A	N	C	N	N	N	N	N	N	N	N	N	N	N	A	N	N	N	N	N	N	N	N	N	M	N	N	C	C	N	N	C	N	N	C	A	M	N	N	N	N	N	C	C	N	N	N	N	N	N	N	N	N	N	N	N	N	C	N	N	N	N	N	N	N	N	N	N	N	C	C	C	N	N	N	N	N	N	N	C	C	N	N	N	N	N	N	N	C	N	N	N	N	N	N	N	N	N	N	N	N	N	N	N	N	N	N	N	N	N	N	N	N	N	N	C	N	C	N	A	N	C	N	N	N	N	N	N	N	N
SUNKNOWN_479104	A/G	UNKNOWN	4791042	+	NA	NA	NA	NA	NA	NA	R	R	R	R	R	R	R	R	R	R	R	N	R	R	A	R	R	R	R	R	R	R	R	R	R	R	R	R	R	R	R	R	R	R	R	R	R	R	R	R	R	R	R	R	R	R	R	R	R	R	R	R	R	R	R	R	R	R	R	R	R	R	R	R	N	A	R	A	R	R	R	R	R	R	R	A	A	N	R	R	R	R	R	R	R	R	R	R	R	R	R	R	R	R	R	R	R	R	R	R	R	R	R	R	G	R	R	R	R	R	A	R	R	R	R	R	R	R	R	R	R	R	G	R	A	R	R	R	R	R	R	R	R	R	A	R	R	R	R	R	R	R	A	R	R	R	R	R	R	N	R	R	A	R	R	R	R	R	R	R	R	R	R	R	R	R	R	R	R	N	R	R	R	R	R	R	R	R	N	R	R	R	A	R	R	G	R	R	R	R
SUNKNOWN_479205	T/C	UNKNOWN	4792050	+	NA	NA	NA	NA	NA	NA	T	T	T	T	T	T	T	T	T	T	T	N	T	T	Y	T	T	T	T	T	Y	T	T	T	T	T	T	T	T	T	C	T	T	T	T	T	T	T	T	T	T	T	T	T	T	T	T	T	T	T	T	T	T	T	T	T	T	T	T	T	T	N	T	T	T	T	T	T	T	T	T	T	T	T	T	N	T	T	T	C	T	T	T	T	T	T	T	T	T	T	C	T	T	T	T	T	Y	T	T	T	T	T	T	T	T	T	T	T	T	T	N	T	T	T	T	T	T	T	T	T	T	C	N	T	N	T	T	T	T	T	T	T	Y	T	T	T	T	T	T	T	T	T	T	T	T	T	T	T	T	N	T	T	N	T	T	T	T	T	T	T	T	T	T	T	T	T	T	T	T	T	T	C	T	T	T	T	T	T	N	T	T	T	T	T	T	T	T	T	T	T
SUNKNOWN_479303	G/A	UNKNOWN	4793031	+	NA	NA	NA	NA	NA	NA	G	R	G	R	R	R	R	R	R	R	A	N	R	A	N	R	R	R	R	R	R	R	R	R	G	A	R	A	R	R	N	R	R	N	R	G	R	G	R	R	R	A	R	N	R	R	R	R	A	G	R	R	N	R	A	G	N	N	A	R	R	N	R	R	N	N	R	N	R	R	R	R	N	N	R	N	N	N	R	R	G	R	G	N	R	R	N	R	R	R	R	N	R	R	R	R	G	R	A	N	R	R	R	R	N	G	R	G	A	N	N	R	G	R	R	R	R	N	R	A	R	R	N	R	N	N	R	R	G	R	R	G	N	R	N	R	G	A	N	A	N	R	N	R	R	A	R	R	R	N	R	R	N	N	R	R	G	R	G	G	R	N	R	R	G	A	A	R	R	N	R	R	R	R	R	G	R	R	N	R	R	R	N	R	R	N	G	N	A	A
SUNKNOWN_479406	A/T	UNKNOWN	4794061	+	NA	NA	NA	NA	NA	NA	A	N	A	T	N	T	N	T	N	A	N	N	N	N	N	T	N	N	A	T	A	N	N	A	N	A	N	A	N	A	N	N	T	N	N	N	A	N	A	T	N	A	N	N	N	N	A	A	T	N	N	N	N	N	A	W	N	N	N	T	N	N	N	N	N	N	A	N	N	T	N	A	T	N	N	N	N	N	N	N	N	N	N	A	A	N	A	N	T	A	A	N	N	A	N	N	N	N	A	N	T	N	A	N	N	T	N	A	N	N	N	N	N	T	N	N	T	N	N	A	A	A	N	N	N	A	N	T	N	N	T	T	N	N	N	A	N	N	N	N	N	N	N	N	A	W	N	N	N	N	N	N	N	N	N	A	N	N	A	N	N	N	A	T	N	N	A	W	N	N	W	N	N	T	N	N	A	A	N	N	N	N	N	N	A	N	N	N	N	A
SUNKNOWN_479501	C/T	UNKNOWN	4795018	+	NA	NA	NA	NA	NA	NA	N	N	C	T	C	N	C	N	T	N	T	N	T	T	N	C	C	T	C	C	T	C	C	T	N	C	N	N	C	N	C	N	N	N	N	T	C	C	N	C	N	C	N	N	T	C	C	N	C	C	C	N	C	N	C	T	N	N	N	C	T	T	C	N	N	N	T	N	N	N	C	T	N	N	C	N	N	N	N	C	T	N	N	N	N	N	T	C	N	C	T	T	C	N	C	C	T	T	N	N	C	N	N	N	N	T	T	T	N	N	N	C	C	C	C	C	T	N	N	T	C	T	N	T	N	N	T	T	C	T	C	N	N	C	N	C	C	C	T	N	N	C	N	C	T	C	T	N	T	N	C	C	N	N	C	T	N	C	C	N	C	N	C	C	C	C	C	T	T	N	C	N	T	N	C	C	N	T	N	T	C	C	N	C	C	N	C	T	C	T
SUNKNOWN_479604	G/A	UNKNOWN	4796049	+	NA	NA	NA	NA	NA	NA	G	G	N	G	G	A	G	G	G	G	R	N	G	G	N	G	G	G	G	G	G	G	G	N	A	G	N	G	N	G	G	G	G	N	N	N	N	G	G	G	G	G	N	N	G	G	G	G	N	G	N	G	G	G	G	G	G	N	N	G	G	G	G	G	G	N	N	N	G	G	G	G	G	N	G	N	N	N	G	G	N	N	G	N	G	G	G	G	N	G	N	G	G	G	G	G	G	N	G	N	G	N	G	N	N	G	G	G	G	N	N	G	G	N	G	G	N	G	N	N	G	G	N	G	N	N	G	N	G	G	G	N	N	G	N	N	N	N	G	G	N	G	N	G	G	G	G	A	G	N	N	N	N	N	G	G	R	G	G	G	N	G	G	G	G	N	G	G	G	N	N	G	G	N	G	N	G	G	N	G	N	G	N	G	G	N	G	G	N	G
SUNKNOWN_479700	T/C	UNKNOWN	4797006	+	NA	NA	NA	NA	NA	NA	T	T	Y	T	T	T	T	T	T	T	T	N	T	Y	N	T	T	T	T	T	T	T	T	T	T	T	T	Y	Y	T	Y	T	Y	T	T	Y	T	T	Y	T	Y	T	T	N	Y	T	T	T	T	T	T	T	T	Y	Y	Y	T	N	T	T	T	T	T	Y	N	N	T	N	T	T	T	Y	T	N	Y	N	N	N	Y	T	T	T	Y	T	T	Y	Y	Y	T	T	T	Y	T	T	T	T	Y	T	T	T	Y	T	T	N	T	Y	T	T	T	N	N	T	T	Y	T	T	T	T	T	T	Y	T	N	T	T	T	Y	T	T	T	T	Y	N	T	T	T	T	Y	Y	T	Y	T	N	T	Y	Y	T	T	Y	T	T	T	N	N	Y	Y	Y	Y	T	T	T	T	T	T	Y	Y	T	T	Y	T	Y	Y	T	T	Y	T	T	T	N	Y	T	T	T	Y	T	N	T	T	Y	T
SUNKNOWN_479802	C/A	UNKNOWN	4798029	+	NA	NA	NA	NA	NA	NA	C	C	C	C	C	C	C	C	C	C	C	N	C	C	C	C	C	C	C	C	C	C	C	C	C	C	C	C	C	C	C	C	C	C	C	C	C	C	C	C	C	C	C	C	C	C	C	C	C	C	C	C	C	C	C	C	C	C	C	C	C	N	C	C	C	C	C	C	C	C	C	C	C	C	C	N	C	C	C	C	C	C	C	C	C	C	C	C	C	C	C	C	C	A	C	C	C	C	C	C	C	C	C	C	C	C	C	C	C	C	C	C	C	C	C	C	C	C	C	C	C	C	N	C	N	C	C	C	C	C	C	C	C	C	C	C	C	C	C	C	C	C	C	C	C	C	C	C	C	C	C	A	C	C	C	C	C	C	C	C	C	C	C	C	C	C	C	C	C	N	C	C	C	C	C	C	C	C	N	C	C	C	C	C	C	C	C	C	C	C
SUNKNOWN_479900	T/G	UNKNOWN	4799007	+	NA	NA	NA	NA	NA	NA	N	N	K	K	K	G	K	T	T	K	T	N	G	G	N	K	N	T	G	K	T	G	T	G	G	N	N	G	T	K	N	T	N	N	T	N	N	K	N	K	N	K	N	N	T	K	T	T	N	T	G	K	N	G	K	G	N	N	G	G	G	N	K	G	N	N	T	N	G	G	G	T	N	N	K	N	N	N	N	N	G	G	N	T	T	N	T	N	K	G	N	K	T	G	G	G	G	N	N	N	T	K	T	N	N	T	G	G	K	N	N	K	N	G	K	N	T	T	T	T	K	N	N	K	N	T	N	K	G	K	T	N	N	K	N	N	K	G	T	K	T	K	N	K	N	N	T	T	T	N	G	N	N	N	G	N	T	K	N	N	K	T	N	K	T	T	K	K	T	N	K	T	K	N	T	G	T	T	N	K	T	K	N	T	G	N	K	K	N	K
SUNKNOWN_480001	G/T	UNKNOWN	4800018	+	NA	NA	NA	NA	NA	NA	T	N	T	T	N	G	N	N	N	G	G	N	K	T	N	N	N	N	N	G	N	N	N	T	N	N	N	N	N	N	N	N	G	N	N	N	N	N	G	N	N	T	N	N	N	G	G	N	N	N	N	N	G	N	T	T	T	N	N	N	G	N	T	G	N	N	N	N	G	N	T	N	N	T	N	N	N	N	G	N	N	T	N	G	G	N	N	G	N	K	N	N	N	N	N	G	T	K	G	N	N	G	N	N	N	G	G	N	N	N	N	N	N	N	N	N	K	N	G	N	T	N	N	N	N	N	N	T	N	G	N	N	N	N	N	N	T	N	N	G	K	T	N	G	N	T	N	N	N	N	K	N	N	N	T	N	K	N	T	T	N	N	N	N	N	N	T	N	N	N	G	N	T	N	G	N	T	N	N	T	N	N	N	N	N	N	N	N	N	N
SUNKNOWN_480104	A	UNKNOWN	4801048	+	NA	NA	NA	NA	NA	NA	A	A	A	A	A	A	A	A	A	A	A	N	A	A	A	A	A	A	A	A	A	A	A	A	A	A	A	A	A	A	A	A	A	A	A	A	A	A	A	A	A	A	A	A	A	A	A	A	A	A	A	A	A	A	A	A	A	A	A	A	A	A	A	A	A	A	A	A	A	A	A	A	A	A	A	A	A	A	A	A	A	A	A	A	A	A	A	A	A	A	A	A	A	A	A	A	A	A	A	A	A	A	A	A	N	A	A	A	A	A	N	A	A	A	A	A	A	A	A	A	A	A	N	A	N	A	A	A	A	A	A	A	A	A	N	A	A	A	A	A	A	A	N	A	A	A	A	A	A	A	A	A	A	A	A	A	A	A	A	A	A	A	A	A	A	A	A	A	A	A	A	A	A	A	A	A	A	A	N	A	A	A	A	A	A	A	A	A	A	A
SUNKNOWN_480201	T/G	UNKNOWN	4802015	+	NA	NA	NA	NA	NA	NA	T	T	T	T	T	T	T	T	T	K	T	N	T	T	N	T	T	T	T	T	T	G	T	T	T	T	T	T	T	T	T	T	T	N	T	T	T	T	T	T	T	T	T	N	T	T	T	T	T	G	T	T	T	T	T	T	T	N	T	T	T	N	T	T	N	N	T	N	T	T	T	T	N	N	T	N	N	N	T	T	T	T	T	T	T	T	T	G	T	T	T	T	T	T	T	T	T	T	T	N	T	T	T	N	N	T	T	T	T	N	N	T	N	T	T	T	T	T	T	T	T	T	N	T	N	T	T	T	K	T	T	T	N	T	N	T	N	T	T	T	T	T	N	T	N	T	T	T	T	N	T	T	N	T	T	T	T	T	T	T	T	T	T	T	T	T	T	T	T	N	T	T	T	T	T	T	T	T	N	T	T	T	N	T	N	T	T	T	T	T
SUNKNOWN_480302	G/T	UNKNOWN	4803026	+	NA	NA	NA	NA	NA	NA	N	T	N	N	G	N	N	G	N	N	N	N	N	K	N	G	N	G	N	N	G	G	N	G	T	N	N	N	N	K	N	N	N	N	N	N	N	G	K	G	N	G	N	N	N	G	N	G	N	G	G	T	N	G	T	N	N	N	N	N	G	N	N	N	N	N	T	N	N	G	N	T	K	N	G	N	N	N	N	K	N	G	G	N	N	G	N	N	G	G	N	K	G	G	N	N	G	G	N	N	N	K	N	N	N	G	N	G	N	N	N	T	N	N	G	K	N	N	N	N	T	G	N	G	N	G	G	G	T	N	G	N	N	N	N	N	G	N	N	N	G	N	N	N	G	N	G	T	K	N	N	N	N	N	G	N	G	N	N	G	N	N	N	N	G	T	G	N	G	N	N	N	N	N	N	N	N	N	N	N	G	N	N	N	N	N	G	G	G	N
SUNKNOWN_480402	A/G	UNKNOWN	4804029	+	NA	NA	NA	NA	NA	NA	N	A	A	N	A	A	A	A	A	A	A	N	A	N	N	A	A	A	A	A	A	A	A	A	A	A	A	A	A	A	A	A	N	N	A	A	N	A	A	A	G	A	A	N	A	A	A	A	A	A	A	A	A	A	R	A	N	N	N	A	A	N	A	G	N	N	A	A	N	A	N	N	N	N	A	N	N	N	N	A	A	A	A	A	A	A	A	A	A	A	G	N	N	A	A	A	A	N	A	N	A	A	A	A	N	A	N	A	A	N	N	A	A	A	A	A	A	N	N	A	A	A	N	A	N	A	A	A	A	A	A	A	N	A	N	A	N	N	A	A	A	A	A	N	A	A	A	A	A	N	N	N	N	N	A	A	A	A	A	A	A	N	A	A	A	A	N	A	A	N	A	N	A	N	A	A	A	A	N	A	A	A	N	N	N	N	A	A	A	G
SUNKNOWN_480501	A/T	UNKNOWN	4805018	+	NA	NA	NA	NA	NA	NA	A	T	N	T	T	T	T	A	A	T	N	N	A	N	N	A	N	W	N	N	W	N	A	T	N	N	N	A	W	N	T	T	N	N	T	N	W	N	N	A	A	A	N	N	N	N	N	A	N	A	N	W	T	T	A	N	T	N	N	A	A	N	N	N	N	N	A	N	N	N	T	N	N	N	N	N	N	N	N	T	N	W	N	N	N	T	N	A	N	T	W	N	T	A	N	N	N	N	W	N	N	T	N	N	N	N	W	A	W	N	N	A	N	T	A	N	W	A	N	N	N	N	N	T	N	N	T	A	N	N	W	T	N	W	N	W	T	N	A	A	A	N	N	T	N	T	A	N	T	N	W	N	N	N	A	N	A	N	W	N	N	N	W	A	W	T	T	A	N	N	N	A	N	N	N	N	N	N	N	W	T	A	N	N	A	N	W	N	N	A
SUNKNOWN_480604	T	UNKNOWN	4806044	+	NA	NA	NA	NA	NA	NA	T	T	T	T	T	T	T	T	T	T	T	T	T	T	T	T	T	T	T	T	T	T	T	T	T	T	T	T	T	T	T	T	T	T	T	T	T	T	T	T	T	T	T	N	T	T	T	T	T	T	T	T	T	T	T	T	T	T	T	T	T	T	T	T	T	T	T	T	T	T	T	T	T	T	T	T	T	N	T	T	T	T	T	T	T	T	T	T	T	T	T	T	T	T	T	T	T	T	T	T	T	T	T	T	N	T	T	T	T	T	T	T	T	T	T	T	T	T	T	T	T	T	N	T	N	T	T	T	T	T	T	T	T	T	T	T	T	T	T	T	T	T	T	T	T	T	T	T	T	N	T	T	N	T	T	T	T	T	T	T	T	T	T	T	T	T	T	T	T	T	T	T	T	T	T	T	T	T	T	T	T	T	T	T	T	T	T	T	T	T
SUNKNOWN_480700	A/G	UNKNOWN	4807006	+	NA	NA	NA	NA	NA	NA	A	A	A	A	A	A	A	A	A	A	A	N	A	A	A	A	A	A	A	A	A	A	A	A	A	A	A	A	A	A	A	A	A	A	A	A	A	A	A	A	A	A	A	A	A	A	A	A	A	A	A	A	A	A	A	A	A	A	A	A	A	A	A	A	A	A	A	A	A	A	A	A	A	A	A	A	A	A	A	A	A	A	A	A	A	A	A	A	A	A	A	A	A	A	A	A	A	A	A	A	A	A	A	A	A	A	A	A	A	R	A	A	A	A	A	A	A	A	A	A	A	A	N	A	N	A	A	A	A	A	A	A	A	A	A	A	A	A	A	A	A	A	A	A	A	A	A	A	A	A	A	A	A	A	A	A	A	A	A	A	A	A	A	A	A	A	A	A	A	A	A	A	A	A	A	A	A	A	A	A	A	A	A	A	A	A	A	A	A	A
SUNKNOWN_480804	A/C	UNKNOWN	4808043	+	NA	NA	NA	NA	NA	NA	A	N	M	N	C	A	A	N	A	N	N	N	A	A	N	N	N	A	M	N	M	A	A	N	A	N	A	A	M	N	N	N	N	N	C	N	M	A	N	C	N	M	A	N	N	N	A	A	A	A	A	M	N	N	N	N	C	N	N	A	M	N	N	C	N	N	A	A	C	A	N	N	C	N	C	N	N	N	N	C	N	A	A	C	N	N	M	C	N	C	A	A	N	N	M	M	C	N	N	N	M	N	N	A	N	A	A	N	N	N	C	A	C	C	A	C	A	N	N	A	A	A	N	N	N	A	N	A	N	A	C	M	N	N	N	A	A	N	M	M	M	N	N	M	C	N	A	A	A	N	A	A	N	N	N	A	M	N	C	N	C	N	C	M	A	N	N	A	A	N	N	A	N	A	A	N	N	N	N	A	A	C	A	M	N	N	M	A	N	N
SUNKNOWN_480904	T/C	UNKNOWN	4809040	+	NA	NA	NA	NA	NA	NA	T	T	T	T	T	T	T	T	T	T	T	N	T	T	N	T	T	N	T	T	N	T	T	T	T	T	T	T	T	T	N	T	T	T	T	T	T	T	T	T	T	T	Y	T	T	T	T	T	T	T	T	T	T	C	T	T	T	N	T	T	T	N	T	N	N	T	T	N	T	T	T	T	T	N	T	N	T	N	T	N	T	T	C	T	T	T	T	T	T	T	N	T	T	T	T	T	N	T	T	T	T	T	T	T	N	T	T	T	T	N	N	T	T	T	T	T	N	T	T	T	T	T	N	T	N	T	T	T	T	T	T	T	T	T	N	T	T	T	T	T	T	T	T	N	N	T	T	T	T	N	T	T	T	N	T	T	T	T	T	T	T	N	T	T	T	T	T	T	T	T	T	N	N	T	T	T	T	T	N	T	T	T	T	T	T	N	T	T	T	T
SUNKNOWN_481006	C/G	UNKNOWN	4810064	+	NA	NA	NA	NA	NA	NA	C	C	C	C	C	C	G	C	C	C	C	N	C	C	N	C	C	C	C	C	C	C	C	C	C	C	C	C	C	C	C	C	C	C	C	C	C	C	C	C	C	C	C	N	C	C	C	C	C	C	C	C	C	C	C	C	C	N	C	C	C	C	C	C	C	N	C	C	C	C	C	C	C	C	C	N	C	N	C	C	C	C	C	C	C	C	C	C	C	C	C	C	C	C	C	C	C	C	C	C	C	C	C	C	C	C	G	C	C	C	N	C	C	C	C	C	C	C	C	C	C	C	N	C	N	C	C	C	C	C	C	C	N	C	N	C	C	C	C	C	C	C	N	C	C	C	C	C	C	N	C	C	N	N	C	C	C	C	C	C	C	C	C	C	C	C	C	C	C	N	C	C	C	C	C	C	C	C	N	C	C	C	N	C	C	C	C	C	C	C
SUNKNOWN_481100	G/T	UNKNOWN	4811008	+	NA	NA	NA	NA	NA	NA	T	G	N	N	N	N	N	K	N	N	T	N	N	G	N	T	K	T	N	N	G	N	G	G	G	N	N	N	G	N	N	N	N	N	N	N	N	N	N	G	N	K	T	N	G	T	G	N	N	K	G	N	G	N	N	N	T	N	N	G	T	N	N	K	G	N	N	N	N	N	G	N	N	N	N	N	N	N	T	G	N	G	T	N	T	N	N	N	N	N	T	G	N	K	K	N	N	G	K	N	N	G	T	G	N	N	N	G	T	N	N	N	N	N	T	N	G	N	G	K	N	G	N	K	N	G	G	T	N	G	N	N	N	N	N	G	N	N	N	T	N	G	N	N	N	K	N	T	T	N	K	G	N	N	G	G	N	N	G	N	N	N	G	G	G	T	N	G	N	N	N	T	G	T	N	N	N	T	N	N	N	T	N	G	N	N	N	N	N	T
SUNKNOWN_481204	C/A	UNKNOWN	4812043	+	NA	NA	NA	NA	NA	NA	A	N	N	N	N	A	N	C	N	N	C	N	N	A	N	N	N	C	N	N	N	N	N	N	C	N	N	N	C	N	N	N	N	N	C	N	A	N	N	N	N	N	N	N	N	N	N	A	N	C	N	C	N	A	N	N	A	N	N	N	N	N	C	N	N	N	N	N	C	N	C	N	N	N	N	N	N	N	N	N	N	N	N	A	N	N	N	N	N	N	N	N	N	A	N	N	A	N	N	N	N	N	N	N	N	N	N	N	N	N	N	N	N	N	N	N	N	C	N	N	N	N	N	C	N	N	N	A	N	N	N	N	N	N	N	N	N	N	N	C	N	N	N	A	M	N	N	N	N	N	N	C	N	N	N	N	N	N	A	M	N	N	N	N	N	N	N	N	C	N	N	N	N	N	N	N	A	N	N	N	N	A	N	C	N	N	N	C	N	N
SUNKNOWN_481304	T	UNKNOWN	4813046	+	NA	NA	NA	NA	NA	NA	T	T	T	T	T	T	T	T	T	T	T	N	T	T	T	T	T	T	T	T	T	T	T	T	T	T	T	T	T	T	T	T	T	T	T	T	T	T	T	T	T	T	T	T	T	T	T	T	T	T	T	T	T	T	T	T	T	T	T	T	T	T	T	T	T	T	T	T	T	T	T	T	T	T	T	T	T	N	T	T	T	T	T	T	T	T	T	T	T	T	T	T	T	T	T	T	T	T	T	T	T	T	T	T	N	T	T	T	T	T	T	T	T	T	T	T	T	T	T	T	T	T	N	T	T	T	T	T	T	T	T	T	T	T	N	T	T	T	T	T	T	T	T	T	T	T	T	T	T	N	T	T	T	T	T	T	T	T	T	T	T	T	T	T	T	T	T	T	T	T	T	T	T	T	T	T	T	T	T	T	T	T	T	T	T	N	T	T	T	T
SUNKNOWN_481401	A	UNKNOWN	4814011	+	NA	NA	NA	NA	NA	NA	A	A	A	A	A	A	A	A	A	A	A	A	A	A	A	A	A	A	A	A	A	A	A	A	A	A	A	A	A	A	A	A	A	A	A	A	A	A	A	A	A	A	A	A	A	A	A	A	A	A	A	A	A	A	A	A	A	A	A	A	A	A	A	A	A	A	A	A	A	A	A	A	A	A	A	N	A	A	A	A	A	A	A	A	A	A	A	A	A	A	A	A	A	A	A	A	A	A	A	A	A	A	A	A	N	A	A	A	A	A	A	A	A	A	A	A	A	A	A	A	A	A	N	A	N	A	A	A	A	A	A	A	A	A	A	A	A	A	A	A	A	A	A	A	A	A	A	A	A	N	A	A	A	A	A	A	A	A	A	A	A	A	A	A	A	A	A	A	A	A	A	A	A	A	A	A	A	A	A	A	A	A	A	A	A	A	A	A	A	A
SUNKNOWN_481501	C/T	UNKNOWN	4815018	+	NA	NA	NA	NA	NA	NA	Y	Y	Y	Y	Y	Y	Y	Y	Y	Y	Y	N	Y	Y	C	Y	Y	Y	Y	Y	Y	Y	Y	Y	Y	Y	Y	Y	Y	Y	Y	Y	Y	Y	Y	Y	Y	Y	Y	Y	Y	Y	Y	C	Y	Y	Y	Y	Y	Y	Y	Y	Y	Y	Y	Y	Y	N	Y	Y	Y	Y	Y	Y	Y	Y	Y	Y	Y	Y	Y	Y	Y	N	Y	C	T	N	Y	Y	Y	Y	Y	Y	Y	Y	Y	Y	Y	Y	Y	Y	Y	Y	Y	Y	Y	Y	Y	C	Y	Y	Y	Y	T	Y	Y	Y	Y	T	Y	Y	Y	Y	Y	Y	Y	Y	Y	Y	Y	Y	N	Y	N	Y	Y	Y	Y	Y	Y	Y	N	Y	Y	Y	Y	Y	Y	Y	Y	Y	Y	Y	Y	Y	Y	Y	Y	C	Y	Y	C	Y	Y	Y	Y	Y	Y	Y	Y	Y	Y	Y	Y	Y	Y	Y	Y	T	Y	Y	Y	Y	Y	Y	Y	Y	T	Y	Y	Y	C	Y	Y	Y	Y	Y	Y	Y
SUNKNOWN_481603	G/C	UNKNOWN	4816032	+	NA	NA	NA	NA	NA	NA	N	G	N	C	C	N	N	N	N	S	N	N	N	N	N	N	N	G	N	N	N	N	N	N	G	N	N	N	C	N	N	N	N	N	N	N	N	C	N	C	N	N	N	N	N	C	G	G	N	N	C	N	N	C	N	N	N	N	N	N	G	N	G	N	N	N	N	N	N	G	C	N	N	N	N	N	N	N	N	N	N	N	N	G	N	G	N	N	N	N	G	G	N	N	G	G	N	G	N	N	N	N	N	N	N	N	N	G	G	N	N	N	N	N	N	N	G	N	G	G	N	C	N	G	N	N	C	N	C	N	N	N	N	G	N	N	C	N	G	N	N	N	N	N	C	N	G	G	N	N	N	N	N	N	N	N	S	G	N	N	N	C	N	N	G	N	G	N	N	N	N	N	N	N	N	C	N	N	N	C	N	C	N	G	N	N	N	N	N	N
SUNKNOWN_481800	C/T	UNKNOWN	4818009	+	NA	NA	NA	NA	NA	NA	C	C	C	C	C	C	Y	C	C	C	C	C	C	C	N	C	C	C	C	C	C	C	C	C	C	C	C	C	C	C	C	C	C	C	C	C	C	C	C	C	C	C	C	C	C	C	C	C	C	C	C	C	C	C	C	C	C	C	C	C	C	C	C	C	C	C	C	C	C	C	C	C	T	C	C	C	C	C	C	C	C	C	C	C	C	C	C	C	C	C	C	C	C	C	C	C	C	C	C	C	C	C	C	C	C	C	C	C	C	C	C	C	C	C	C	C	C	C	C	C	C	C	N	C	N	C	C	C	C	C	C	C	C	C	C	C	C	C	C	C	C	C	C	C	C	C	C	C	C	N	C	C	C	N	C	C	C	C	T	C	C	C	C	C	C	C	C	C	C	N	C	C	C	C	C	C	C	C	N	C	C	C	C	C	C	C	C	C	C	C
SUNKNOWN_481906	G/C	UNKNOWN	4819060	+	NA	NA	NA	NA	NA	NA	G	S	S	S	S	S	S	S	S	S	S	N	S	S	G	S	S	S	S	S	S	S	S	S	S	S	S	S	G	S	S	S	S	N	S	C	S	S	G	S	S	S	S	N	C	S	S	S	S	S	S	S	S	G	S	S	S	N	N	S	S	N	S	S	N	N	S	N	S	S	S	S	S	N	S	N	N	N	S	S	S	S	C	N	S	S	S	S	S	S	S	S	S	C	S	S	S	S	S	N	S	S	S	S	N	S	S	S	S	N	N	S	N	S	S	G	S	S	C	G	S	S	N	C	N	N	S	S	G	S	S	S	N	S	N	S	S	G	S	S	S	S	N	S	S	S	S	S	S	N	S	C	N	C	C	S	S	S	S	S	S	S	S	S	S	G	S	S	C	G	S	S	S	S	S	S	S	S	N	S	S	S	N	S	S	N	C	S	G	S
SUNKNOWN_482004	C/T	UNKNOWN	4820042	+	NA	NA	NA	NA	NA	NA	C	C	C	C	C	C	C	C	C	C	C	N	C	C	C	C	C	C	C	C	C	C	C	C	C	C	C	C	C	C	C	C	C	C	C	C	C	C	C	C	C	C	Y	N	C	C	C	C	C	C	C	C	C	C	C	C	C	C	C	C	C	C	C	C	C	N	C	N	C	C	C	C	C	C	C	C	C	C	C	C	C	C	C	C	C	C	C	C	C	C	C	C	C	C	C	C	C	C	C	C	C	C	C	C	N	C	C	C	C	N	C	C	C	C	C	C	C	C	C	C	C	C	N	C	C	C	C	C	C	C	C	C	C	C	C	C	C	C	C	C	C	C	N	C	C	C	C	C	C	C	C	C	C	C	C	C	C	C	C	C	C	C	C	C	C	C	C	C	C	C	C	C	C	C	C	C	C	C	N	C	C	C	C	C	C	C	C	C	C	C
SUNKNOWN_482102	C/T	UNKNOWN	4821027	+	NA	NA	NA	NA	NA	NA	C	C	C	C	C	C	C	C	C	C	C	N	C	C	N	C	C	C	C	C	C	C	C	C	C	C	C	C	C	C	C	C	C	C	C	C	C	C	C	C	C	C	Y	N	C	C	C	C	C	C	C	C	C	C	C	C	C	C	C	C	C	N	C	C	C	C	C	N	C	C	C	C	C	N	C	C	N	N	C	C	C	C	C	C	C	C	C	C	C	C	C	C	C	C	C	C	C	C	C	C	C	C	C	C	N	C	C	C	C	C	N	C	C	C	C	C	C	C	C	C	C	C	N	C	N	Y	C	C	C	C	C	C	C	C	C	C	C	C	C	C	C	C	C	C	C	C	C	C	C	N	C	C	N	C	C	C	C	C	C	C	C	C	C	C	C	C	C	C	C	N	C	C	C	C	C	C	C	C	N	C	C	C	N	C	C	N	C	C	C	C
SUNKNOWN_482205	A/G	UNKNOWN	4822053	+	NA	NA	NA	NA	NA	NA	R	R	R	R	R	R	R	R	R	R	R	N	R	R	N	R	R	R	R	R	R	R	R	R	R	R	A	R	R	R	A	R	R	A	R	R	R	R	R	R	R	R	R	N	R	R	R	R	R	R	R	R	R	R	R	R	R	G	G	R	R	R	R	R	A	N	R	R	R	R	R	R	R	N	R	N	A	R	R	A	R	R	R	R	R	R	R	R	R	R	R	R	R	A	R	R	A	R	R	A	R	R	R	R	A	R	R	R	R	N	G	R	R	R	R	R	G	R	R	R	R	R	N	R	N	R	R	R	R	R	R	R	R	R	N	R	R	R	R	R	R	R	A	R	R	R	R	R	R	N	R	R	R	N	R	R	R	R	R	R	R	R	R	R	R	R	R	R	R	A	R	R	R	R	R	R	A	R	N	R	R	R	N	R	R	N	R	R	R	R
SUNKNOWN_482305	C	UNKNOWN	4823053	+	NA	NA	NA	NA	NA	NA	C	C	C	C	C	C	C	C	C	C	C	N	C	C	C	C	C	C	C	C	C	C	C	C	C	C	C	C	C	C	C	C	C	C	C	C	C	C	C	C	C	C	C	N	C	C	C	C	C	C	C	C	C	C	C	C	C	C	C	C	C	N	C	C	C	C	C	N	C	C	C	C	C	N	C	C	N	C	C	C	C	C	C	C	C	C	C	C	C	C	C	C	C	C	C	C	C	C	C	C	C	C	C	C	C	C	C	C	C	N	C	C	C	C	C	C	C	C	C	C	C	C	N	C	N	C	C	C	C	C	C	C	C	C	C	C	C	C	C	C	C	C	C	C	C	C	C	C	C	N	C	C	N	C	C	C	C	C	C	C	C	C	C	C	C	C	C	C	C	C	C	C	C	C	C	C	C	C	N	C	C	C	C	C	C	C	C	C	C	C
SUNKNOWN_482405	A/C	UNKNOWN	4824058	+	NA	NA	NA	NA	NA	NA	A	A	N	N	N	A	N	C	A	N	A	N	A	A	N	N	N	N	N	N	A	A	A	N	A	A	N	A	A	A	N	N	N	A	A	A	C	A	N	N	N	N	N	N	A	A	N	A	N	A	C	A	N	N	A	N	N	N	A	N	A	N	N	N	N	N	N	N	N	N	N	N	N	N	N	N	N	N	N	A	A	A	A	N	A	A	N	A	N	A	A	A	N	M	M	A	N	N	N	N	N	N	N	N	N	N	N	N	N	N	N	A	N	A	N	A	A	N	N	C	N	C	N	N	N	N	A	A	N	C	A	N	N	N	N	N	N	N	A	N	N	A	N	A	N	N	A	N	N	N	C	N	N	N	N	N	N	A	A	N	N	N	A	N	A	A	N	N	N	N	N	N	N	N	A	C	N	A	N	N	A	N	N	A	N	N	A	N	A	N
SUNKNOWN_482503	C/T	UNKNOWN	4825030	+	NA	NA	NA	NA	NA	NA	C	C	C	Y	Y	C	C	C	C	C	C	C	C	C	C	C	C	C	C	C	C	C	C	Y	C	C	C	C	Y	C	Y	C	C	C	C	C	C	C	C	C	C	Y	C	N	C	C	C	C	C	C	C	Y	C	C	C	C	C	C	C	C	C	C	C	C	N	C	C	C	C	C	C	C	C	N	C	C	C	C	C	C	C	C	C	C	C	C	C	Y	C	C	Y	C	Y	C	C	C	Y	C	C	C	C	C	C	C	C	C	C	C	C	C	C	C	C	C	C	C	C	C	C	C	C	C	N	C	C	C	Y	C	Y	C	C	C	N	C	C	Y	Y	Y	C	C	C	C	N	Y	C	C	C	C	C	N	C	Y	C	Y	C	C	C	C	C	C	Y	Y	C	C	C	C	C	C	C	N	C	C	C	C	C	C	C	C	N	C	C	C	C	C	C	C	C	C	C	C
SUNKNOWN_482600	G/C	UNKNOWN	4826006	+	NA	NA	NA	NA	NA	NA	G	S	C	S	S	S	S	S	S	G	S	N	S	S	G	S	S	S	S	S	S	S	S	S	S	S	S	S	S	S	S	S	S	G	S	S	S	S	S	S	S	S	S	G	G	S	S	C	S	S	S	S	G	S	S	S	S	N	S	C	S	C	S	S	N	N	S	N	S	S	S	S	N	N	S	G	G	N	S	G	S	S	S	S	S	S	S	S	S	S	S	S	S	S	S	S	C	S	S	G	G	S	S	G	N	S	G	S	G	G	N	S	S	S	S	S	G	G	S	S	S	S	N	C	N	S	S	S	N	S	S	S	N	S	N	S	S	C	S	S	S	S	N	S	S	S	S	S	S	N	S	C	N	N	S	S	S	S	S	S	S	C	S	S	S	S	S	G	G	N	S	G	S	S	S	C	S	S	N	S	S	S	N	S	S	N	S	G	G	S
SUNKNOWN_482704	C/T	UNKNOWN	4827047	+	NA	NA	NA	NA	NA	NA	C	N	Y	C	Y	C	Y	Y	T	N	Y	N	Y	Y	C	T	T	N	Y	N	Y	N	C	N	C	C	N	C	Y	C	T	Y	N	N	C	N	Y	N	N	N	Y	T	N	N	N	Y	C	Y	N	N	T	Y	Y	Y	N	N	N	N	C	C	C	N	Y	Y	N	N	T	N	C	T	N	N	N	N	C	N	N	N	N	Y	C	Y	N	N	C	Y	Y	Y	N	N	Y	Y	Y	T	Y	Y	Y	C	Y	N	Y	C	C	N	N	T	T	N	N	N	N	T	C	T	N	C	N	N	N	C	Y	C	N	C	N	T	T	C	N	T	N	N	N	C	N	Y	C	N	T	Y	C	N	N	Y	Y	N	C	T	C	N	Y	T	N	N	N	N	C	Y	Y	T	Y	Y	Y	Y	C	N	C	N	C	N	Y	T	C	N	Y	N	C	Y	N	Y	Y	N	N	Y	Y	N	C	Y	N	C
SUNKNOWN_482800	C	UNKNOWN	4828008	+	NA	NA	NA	NA	NA	NA	C	C	C	C	C	C	C	C	C	C	C	C	C	C	C	C	C	C	C	C	C	C	C	C	C	C	C	C	C	C	C	C	C	C	C	C	C	C	C	C	C	C	C	C	C	C	C	C	C	C	C	C	C	C	C	C	C	C	C	C	C	C	C	C	C	C	C	C	C	C	C	C	C	C	C	C	C	C	C	C	C	C	C	C	C	C	C	C	C	C	C	C	C	C	C	C	C	C	C	C	C	C	C	C	C	C	C	C	C	C	C	C	C	C	C	C	C	C	C	C	C	C	N	C	C	C	C	C	C	C	C	C	C	C	C	C	C	C	C	C	C	C	C	C	C	C	C	C	C	N	C	C	C	C	C	C	C	C	C	C	C	C	C	C	C	C	C	C	C	C	C	C	C	C	C	C	C	C	N	C	C	C	C	C	C	C	C	C	C	C
SUNKNOWN_482902	G/T	UNKNOWN	4829026	+	NA	NA	NA	NA	NA	NA	N	T	G	N	N	N	N	G	N	T	N	N	N	N	N	T	N	N	G	N	T	N	K	G	G	N	N	N	N	N	N	G	T	N	G	N	N	N	N	N	N	N	N	N	G	N	N	N	G	N	N	N	N	K	N	N	N	N	N	T	T	N	N	N	T	N	G	N	N	N	N	N	G	N	N	N	N	N	N	G	G	N	N	N	G	N	N	N	T	K	T	T	N	N	G	N	N	N	N	N	N	G	N	N	N	N	N	N	N	N	N	G	N	N	K	N	T	G	N	N	N	N	N	N	N	N	N	K	N	N	G	N	N	N	N	N	N	N	G	T	G	G	N	N	G	G	N	N	G	N	N	N	N	G	G	G	N	N	T	N	T	N	N	G	N	N	G	N	G	N	G	N	N	N	N	G	G	G	N	N	G	N	N	N	K	N	G	N	N	N
SUNKNOWN_483004	C/G	UNKNOWN	4830049	+	NA	NA	NA	NA	NA	NA	C	C	C	C	C	C	C	C	C	C	C	N	C	C	N	C	C	C	C	C	C	C	C	C	C	C	C	C	N	C	G	C	C	C	C	C	C	C	C	C	C	C	C	C	C	C	C	C	C	C	C	C	C	C	C	C	C	N	C	C	C	C	C	C	C	N	C	C	C	C	C	C	C	C	C	N	N	C	C	C	C	C	C	C	C	C	C	C	C	C	C	C	C	C	C	C	C	C	C	N	C	C	C	C	N	C	C	C	C	C	N	C	C	C	C	C	C	C	C	C	C	C	N	C	N	C	C	C	C	C	C	C	C	C	C	C	C	C	C	C	C	C	N	C	C	C	C	C	C	N	C	C	C	N	C	C	C	C	C	C	C	C	C	C	C	C	C	C	C	C	C	C	C	C	C	C	C	C	N	C	C	C	C	C	C	N	C	C	C	C
SUNKNOWN_483106	T	UNKNOWN	4831064	+	NA	NA	NA	NA	NA	NA	T	T	T	N	T	T	T	T	T	T	T	N	T	T	T	T	T	T	T	T	T	T	T	T	T	T	T	T	T	T	T	T	N	T	T	T	T	N	T	T	T	T	T	T	T	T	T	T	T	T	T	T	T	T	T	T	T	N	T	T	T	N	T	T	T	T	T	T	T	T	T	T	T	T	T	N	N	T	T	T	T	T	T	T	T	T	T	T	T	T	T	T	T	T	T	T	T	T	T	T	T	T	T	N	T	N	T	T	T	T	N	T	T	T	T	T	T	T	T	T	T	T	N	T	T	T	T	T	T	T	T	T	T	T	T	T	T	T	T	T	T	T	T	T	T	T	T	T	T	N	T	T	T	T	T	T	T	T	T	T	T	T	T	T	T	T	T	T	T	N	T	T	T	T	T	T	T	T	T	T	T	T	N	T	T	T	T	T	T	T
SUNKNOWN_483204	G/A	UNKNOWN	4832040	+	NA	NA	NA	NA	NA	NA	N	G	N	G	G	A	G	G	N	N	G	N	G	N	N	N	G	G	G	G	G	A	A	N	G	N	N	N	N	N	N	N	G	N	G	N	N	N	G	G	A	G	N	N	N	N	N	A	G	A	G	N	N	N	G	N	N	N	N	N	G	N	G	G	N	N	G	N	G	G	G	N	N	N	A	N	N	N	N	G	G	G	N	A	A	N	N	A	G	G	G	A	N	N	A	G	G	N	G	N	G	N	N	N	N	G	G	G	G	N	N	N	N	G	G	G	A	N	N	N	G	G	N	A	N	G	N	G	N	N	N	N	N	A	N	N	N	G	G	G	G	G	N	G	N	G	G	G	G	N	G	N	N	N	A	N	G	A	G	N	G	N	A	N	N	G	N	G	N	N	G	N	G	G	G	N	G	N	N	R	N	N	N	G	G	N	G	G	N	A
SUNKNOWN_483302	T/A	UNKNOWN	4833020	+	NA	NA	NA	NA	NA	NA	T	T	T	A	T	T	T	T	T	T	T	N	T	T	T	T	T	T	T	T	T	T	T	T	T	T	T	T	T	T	T	T	T	T	T	T	T	T	T	T	T	T	T	T	T	T	T	T	T	T	T	T	T	T	T	T	T	T	T	T	T	T	T	T	T	T	T	N	T	T	T	T	T	T	T	T	T	T	T	T	T	T	T	T	T	T	T	T	T	T	T	T	T	T	T	T	T	T	T	T	T	T	T	T	T	T	T	T	T	N	T	T	T	T	T	T	T	T	T	T	T	T	N	T	T	T	A	T	T	T	T	T	T	T	T	A	A	T	T	T	T	T	T	T	T	T	T	T	T	N	T	T	T	A	T	T	T	T	T	T	T	T	T	T	T	T	T	T	T	T	T	T	T	T	T	T	T	T	T	T	T	T	T	T	T	N	T	T	T	T
SUNKNOWN_483402	A	UNKNOWN	4834025	+	NA	NA	NA	NA	NA	NA	A	A	A	A	A	A	A	A	A	A	A	N	A	A	A	A	A	A	A	A	A	A	A	A	A	A	A	A	A	A	A	A	A	N	A	A	A	A	A	A	A	A	A	A	A	A	A	A	A	A	A	A	A	A	A	A	A	N	A	A	A	N	A	A	A	A	A	A	A	A	A	A	A	A	A	N	A	A	A	A	A	A	A	A	A	A	A	A	A	A	A	A	A	A	A	A	A	A	A	A	A	A	A	A	N	A	A	A	A	A	N	A	A	A	A	A	A	A	A	A	A	A	N	A	N	A	A	A	A	A	A	A	A	A	N	A	A	A	A	A	A	A	N	A	A	A	A	A	A	N	A	A	A	A	A	A	A	A	A	A	A	A	A	A	A	A	A	A	A	A	A	A	A	A	A	A	A	A	N	A	A	A	A	A	A	A	A	A	A	A
SUNKNOWN_483504	A/G	UNKNOWN	4835044	+	NA	NA	NA	NA	NA	NA	A	A	R	G	N	A	R	G	G	N	A	N	N	R	N	R	G	R	R	N	R	G	A	A	R	G	N	A	A	N	R	A	N	N	R	N	R	N	R	N	G	N	G	N	A	G	A	R	R	G	A	R	R	A	R	R	A	N	N	N	G	N	N	A	N	N	G	N	G	N	G	N	N	N	G	N	N	N	N	A	A	R	N	N	A	G	R	G	R	R	R	A	G	N	A	R	N	G	A	N	N	R	A	N	N	G	N	N	R	N	N	R	A	G	A	A	N	G	A	G	A	R	N	N	N	A	N	N	N	A	A	G	N	G	N	A	A	N	A	N	R	N	N	N	N	A	R	A	G	N	R	N	N	N	A	R	N	R	R	N	N	G	A	N	A	N	G	A	A	N	N	A	G	N	G	A	A	N	N	R	A	G	N	R	N	N	A	A	N	R
SUNKNOWN_483604	C/T	UNKNOWN	4836049	+	NA	NA	NA	NA	NA	NA	C	C	C	C	C	C	C	C	C	C	C	N	C	C	N	C	C	C	C	C	C	C	C	C	C	C	C	C	C	C	N	C	C	N	C	C	C	C	C	C	C	C	C	N	C	C	C	C	C	C	C	C	Y	C	C	C	C	C	C	C	C	N	C	C	C	C	C	C	C	C	C	C	C	N	C	C	N	N	C	C	C	C	C	C	C	C	C	C	C	C	C	C	C	C	C	C	N	C	C	C	C	C	C	C	N	C	C	C	C	N	C	C	C	C	C	C	C	C	C	C	C	C	N	C	N	C	C	C	C	C	C	C	C	C	N	C	C	C	C	C	C	C	N	C	C	C	C	C	C	N	C	C	C	N	C	C	C	C	Y	C	C	C	C	C	C	C	C	C	C	C	C	C	C	C	C	C	C	C	N	C	C	C	C	C	C	N	C	C	C	C
SUNKNOWN_483701	A	UNKNOWN	4837010	+	NA	NA	NA	NA	NA	NA	A	A	A	A	A	A	A	A	A	A	A	A	A	A	A	A	A	A	A	A	A	A	A	A	A	A	A	A	A	A	A	A	A	A	A	A	A	A	A	A	A	A	A	A	A	A	A	A	A	A	A	A	A	A	A	A	A	A	A	A	A	A	A	A	A	A	A	N	A	A	A	A	A	A	A	A	A	A	A	A	A	A	A	A	A	A	A	A	A	A	A	A	A	A	A	A	A	A	A	A	A	A	A	A	A	A	A	A	A	A	A	A	A	A	A	A	A	A	A	A	A	A	A	A	A	A	A	A	A	A	A	A	A	A	A	A	A	A	A	A	A	A	A	A	A	A	A	A	A	A	A	A	A	A	A	A	A	A	A	A	A	A	A	A	A	A	A	A	A	A	A	A	A	A	A	A	A	A	A	A	A	A	A	A	A	A	A	A	A	A
SUNKNOWN_483802	T/C	UNKNOWN	4838021	+	NA	NA	NA	NA	NA	NA	T	T	T	T	T	T	T	T	T	T	T	N	T	T	N	T	T	T	T	T	T	T	T	T	T	T	N	T	T	T	Y	T	Y	T	N	T	T	T	T	T	T	T	T	N	T	T	T	T	T	T	T	T	T	T	T	T	N	N	T	T	T	N	T	T	N	N	T	N	Y	T	N	T	T	N	T	N	N	N	T	T	T	Y	T	Y	T	T	Y	T	T	T	T	T	T	T	T	T	T	T	T	N	T	T	T	T	N	T	T	T	T	N	T	T	T	T	T	T	T	N	N	T	T	T	N	T	N	T	Y	T	T	T	T	N	T	T	T	T	N	T	C	T	N	T	N	T	T	T	T	T	T	N	T	T	N	N	T	T	T	N	T	T	T	Y	T	T	Y	N	T	T	T	N	T	N	T	T	C	T	T	T	N	Y	T	Y	N	T	T	N	Y	T	T	T
SUNKNOWN_483904	C/T	UNKNOWN	4839042	+	NA	NA	NA	NA	NA	NA	C	N	T	N	C	N	C	N	N	N	N	N	N	N	N	T	N	C	N	N	T	T	N	C	N	T	N	N	N	C	Y	C	T	N	C	C	C	N	C	N	C	N	Y	N	N	N	N	N	N	N	N	C	N	N	C	N	N	N	N	N	N	N	C	N	N	N	N	N	T	N	N	N	N	N	N	N	N	N	N	N	C	N	N	N	N	N	T	N	N	N	N	N	N	C	T	N	T	N	N	N	C	C	N	N	N	N	N	N	N	N	N	T	N	C	N	N	N	N	C	N	T	N	N	N	N	N	C	N	N	N	Y	N	N	N	N	C	N	N	N	T	T	C	N	N	N	N	N	N	N	N	N	N	N	N	N	T	N	C	N	N	N	C	N	N	N	N	C	N	N	N	Y	N	N	T	T	N	N	N	N	T	N	N	N	N	N	N	N	N	N	N
SUNKNOWN_484005	G/C	UNKNOWN	4840050	+	NA	NA	NA	NA	NA	NA	G	C	G	G	G	G	G	G	C	G	G	N	G	C	N	G	G	G	G	C	G	G	C	G	G	G	G	G	G	C	C	G	G	G	C	G	G	G	S	G	C	G	G	N	G	G	C	C	C	C	G	G	G	G	G	G	G	G	C	G	G	N	C	G	N	C	G	C	G	C	G	G	G	G	G	C	N	G	C	G	G	G	G	C	G	C	G	G	G	G	G	G	G	G	C	G	C	S	G	G	G	C	C	G	N	G	G	G	G	G	G	G	G	G	G	C	G	C	G	G	G	C	N	C	C	G	G	C	G	G	G	C	G	G	N	G	G	C	G	G	G	C	G	C	G	C	G	G	G	N	G	G	G	N	C	G	G	C	G	G	G	S	C	C	G	C	G	G	G	N	G	G	G	G	G	G	G	G	N	G	C	G	G	G	G	G	G	G	C	G
SUNKNOWN_484103	G/T	UNKNOWN	4841034	+	NA	NA	NA	NA	NA	NA	N	G	G	N	G	N	N	N	N	N	N	N	G	N	N	N	G	N	N	G	G	G	N	G	N	G	G	N	N	G	G	K	G	N	G	N	N	K	N	G	G	N	N	N	N	N	N	G	T	G	T	N	N	G	N	T	N	G	G	N	N	N	N	G	G	N	N	N	G	G	T	N	N	N	G	N	N	N	G	T	N	N	G	N	G	G	N	N	N	G	G	T	G	G	N	G	G	G	N	N	G	N	T	N	N	N	G	G	N	N	N	G	N	N	N	N	N	N	N	G	G	N	N	K	N	N	N	N	N	N	N	N	N	N	N	K	N	G	T	G	N	G	N	N	G	G	N	N	G	N	N	K	N	N	N	K	N	N	G	N	K	N	N	G	G	G	G	G	G	N	N	G	N	G	N	N	N	N	N	N	G	N	N	G	G	N	G	G	N	G
SUNKNOWN_484201	G/T	UNKNOWN	4842017	+	NA	NA	NA	NA	NA	NA	N	N	N	N	N	N	N	G	N	N	N	N	N	N	N	N	N	N	N	N	K	N	N	N	G	T	N	G	K	N	T	N	G	N	N	N	N	N	N	N	G	T	N	N	N	T	N	G	N	N	G	G	T	N	N	N	N	N	N	G	N	N	N	N	N	N	N	N	N	G	N	G	N	N	N	N	N	N	T	N	T	T	N	T	N	N	G	N	N	N	G	N	T	N	N	G	T	G	T	G	N	N	N	N	N	N	T	G	G	N	N	N	N	N	N	N	N	N	N	N	T	N	N	K	N	N	N	N	N	G	G	N	N	G	N	N	N	N	T	N	G	G	N	N	N	G	K	G	N	N	N	N	N	N	N	G	G	T	K	N	T	N	N	T	N	G	G	N	G	N	G	G	N	N	N	N	N	T	N	N	T	N	N	N	N	N	N	N	N	N
SUNKNOWN_484301	G/T	UNKNOWN	4843018	+	NA	NA	NA	NA	NA	NA	N	N	N	N	N	N	N	G	T	G	K	N	N	N	N	N	N	K	N	N	G	N	N	K	N	N	N	N	G	N	G	N	N	N	G	N	N	N	N	G	N	N	N	N	K	N	N	N	N	N	G	N	N	N	G	K	N	N	N	N	T	N	N	G	N	T	K	N	N	N	T	N	N	N	N	N	N	N	N	T	N	G	N	N	T	N	N	K	N	N	N	N	N	N	N	N	N	N	N	N	N	N	N	N	N	N	N	N	G	N	N	G	N	T	N	N	G	N	N	N	N	N	N	N	N	N	T	G	N	N	N	N	N	G	N	N	G	N	G	N	N	G	N	G	N	T	N	N	G	N	N	T	N	N	N	N	N	N	T	N	N	N	N	N	N	N	N	N	G	N	G	N	G	N	G	N	T	N	N	G	N	G	N	G	T	N	K	N	N	N
SUNKNOWN_484402	A	UNKNOWN	4844029	+	NA	NA	NA	NA	NA	NA	A	A	A	A	A	A	A	A	A	A	A	N	A	A	A	A	A	A	A	A	A	A	A	A	A	A	A	A	A	A	A	A	A	A	A	A	A	A	A	A	A	A	A	A	A	A	A	A	A	A	A	A	A	A	A	A	A	N	A	A	A	A	A	A	A	A	A	A	A	A	A	A	A	A	A	A	A	A	A	A	A	A	A	A	A	A	A	A	A	A	A	A	A	A	A	A	A	A	A	A	A	A	A	A	N	A	A	A	A	A	A	A	A	A	A	A	A	A	A	A	A	A	N	A	A	A	A	A	A	A	A	A	A	A	A	A	A	A	A	A	A	A	A	A	A	A	A	A	A	N	A	A	A	A	A	A	A	A	A	A	A	A	A	A	A	A	A	A	A	A	A	A	A	A	A	A	A	A	A	A	A	A	A	A	A	A	A	A	A	A
SUNKNOWN_484505	A/C	UNKNOWN	4845057	+	NA	NA	NA	NA	NA	NA	A	C	A	A	A	A	M	A	C	A	A	N	A	A	N	A	A	A	N	N	A	A	A	N	A	A	A	A	C	A	A	A	A	N	C	A	A	N	A	A	C	A	C	N	A	A	A	A	A	C	N	A	A	C	A	A	A	N	A	A	A	N	A	C	N	N	A	N	N	N	A	A	C	N	A	N	N	N	C	N	A	A	C	N	A	A	A	A	A	C	N	A	A	N	C	C	A	A	C	C	A	A	A	A	N	A	A	A	A	N	N	A	A	A	A	C	C	C	A	A	A	A	N	A	N	N	N	A	A	A	N	C	N	A	C	A	A	N	A	N	A	A	N	A	A	C	A	A	A	N	C	N	N	N	A	A	A	A	C	A	A	N	A	C	A	M	A	N	A	N	A	C	A	A	A	A	A	M	N	A	A	A	N	N	N	N	A	A	N	A
SUNKNOWN_484603	C/T	UNKNOWN	4846038	+	NA	NA	NA	NA	NA	NA	C	C	C	C	C	C	C	C	C	C	C	N	C	C	C	C	C	C	C	C	C	C	C	C	C	C	C	C	C	C	C	C	C	C	C	C	C	C	C	C	C	C	C	C	C	C	C	C	C	C	C	C	C	C	C	C	C	N	C	C	C	N	C	C	C	C	C	C	C	C	C	Y	C	N	C	C	N	N	C	C	C	C	C	C	C	C	C	C	C	C	C	C	C	C	C	C	C	C	C	N	C	C	C	C	C	C	C	C	C	C	N	C	C	C	C	C	C	C	C	C	C	C	N	C	N	C	C	C	C	C	C	C	C	C	N	C	C	C	C	C	C	C	N	C	C	C	C	C	C	N	C	C	N	N	C	C	C	C	C	C	C	C	C	C	C	C	C	C	C	N	C	C	C	C	C	C	C	C	N	C	C	C	N	C	C	N	C	C	C	C
SUNKNOWN_484703	A	UNKNOWN	4847035	+	NA	NA	NA	NA	NA	NA	A	A	A	A	A	A	A	A	A	A	A	N	A	A	A	A	A	A	A	A	A	A	A	A	A	A	A	A	A	A	A	A	A	A	A	A	A	A	A	A	A	A	A	N	A	A	A	A	A	A	A	A	A	A	A	A	A	A	A	A	A	A	A	A	A	A	A	A	A	A	A	A	A	A	A	A	N	A	A	A	A	A	A	A	A	A	A	A	A	A	A	A	A	A	A	A	A	A	A	A	A	A	A	A	A	A	A	A	A	N	N	A	A	A	A	A	A	A	A	A	A	A	N	A	N	A	A	A	A	A	A	A	A	A	N	A	A	A	A	A	A	A	A	A	A	A	A	A	A	N	A	A	A	A	A	A	A	A	A	A	A	A	A	A	A	A	A	A	A	N	A	A	A	A	A	A	A	A	N	A	A	A	A	A	A	N	A	A	A	A
SUNKNOWN_484805	C	UNKNOWN	4848057	+	NA	NA	NA	NA	NA	NA	C	C	C	C	C	C	C	C	C	C	C	N	C	C	N	C	C	C	C	C	C	C	C	C	C	C	C	C	C	C	C	C	C	C	C	C	C	C	C	C	C	C	C	C	C	C	C	C	C	C	C	C	C	C	C	C	C	N	C	C	C	C	C	C	N	N	C	N	C	C	C	C	C	N	C	C	C	C	C	C	C	C	C	C	C	C	C	C	C	C	C	C	C	C	C	C	C	C	C	C	C	C	C	C	N	C	C	C	C	C	C	C	C	C	C	C	C	C	C	C	C	C	N	C	N	C	C	C	C	C	C	C	C	C	N	C	C	C	C	C	C	C	N	C	C	C	C	C	C	N	C	C	C	N	C	C	C	C	C	C	C	C	C	C	C	C	C	C	C	C	C	C	C	C	C	C	C	C	C	C	C	C	N	C	C	N	C	C	C	C
SUNKNOWN_484904	G/A	UNKNOWN	4849049	+	NA	NA	NA	NA	NA	NA	G	G	N	G	N	N	N	N	N	G	A	N	G	G	N	G	G	G	G	N	G	G	G	N	A	N	N	G	N	N	N	N	G	N	N	G	N	G	G	G	N	G	G	G	G	G	N	N	N	G	G	N	N	N	G	G	N	N	N	G	G	N	G	G	N	N	N	N	G	N	G	N	G	N	G	N	N	N	N	G	G	G	N	N	G	N	G	G	G	G	N	G	G	N	N	G	G	N	N	N	G	N	N	G	N	N	N	G	N	N	N	G	N	G	G	N	G	G	N	G	G	N	N	G	N	N	G	G	G	G	G	N	N	G	N	N	N	G	G	G	N	G	N	R	N	G	G	N	G	N	N	G	N	N	G	G	G	G	N	G	N	G	N	N	G	G	G	G	G	N	G	G	G	G	N	N	G	G	N	G	G	N	N	G	G	N	G	G	N	G
SUNKNOWN_485003	A/C	UNKNOWN	4850038	+	NA	NA	NA	NA	NA	NA	A	A	A	A	A	A	A	A	A	A	A	N	A	A	A	A	A	A	A	A	A	A	A	A	A	A	A	A	A	A	A	A	A	M	A	A	A	A	A	A	A	A	A	A	A	A	A	A	A	A	A	A	A	A	A	A	A	A	A	A	A	A	A	A	N	N	A	A	A	A	A	A	A	A	A	N	N	A	A	A	A	A	A	A	A	A	C	A	A	A	A	A	A	A	A	A	A	A	A	A	A	A	A	A	N	A	A	A	A	A	A	A	A	A	C	A	A	A	A	A	A	A	N	A	N	A	A	A	A	A	A	A	N	A	A	C	A	A	A	A	A	A	A	A	A	A	A	A	A	N	A	C	N	A	A	A	A	A	A	A	A	A	A	A	A	A	A	M	A	A	A	A	A	A	A	A	A	A	N	A	A	A	N	A	A	A	A	A	A	A
SUNKNOWN_485101	C/T	UNKNOWN	4851011	+	NA	NA	NA	NA	NA	NA	T	C	C	N	T	C	N	T	C	N	N	N	C	T	N	Y	N	N	T	T	Y	Y	N	T	N	N	N	N	N	C	T	N	T	N	N	C	Y	Y	Y	T	T	Y	T	N	C	T	C	N	T	N	T	Y	T	Y	Y	C	N	N	Y	N	T	N	T	Y	N	N	T	N	C	C	C	C	N	N	T	N	N	N	T	T	C	C	N	N	T	C	C	N	N	T	T	C	N	C	N	N	C	C	N	N	Y	T	C	N	N	N	N	C	Y	T	N	T	T	N	Y	Y	N	Y	N	C	N	Y	N	Y	N	N	Y	T	N	N	Y	N	N	C	N	Y	N	N	N	C	C	C	N	N	N	N	N	C	N	N	N	C	N	N	Y	T	Y	T	C	N	N	T	Y	C	C	T	C	C	N	N	C	Y	N	Y	C	T	C	C	N	C	N	C	N	Y	T	N	Y	N	N	T
SUNKNOWN_485200	T/C	UNKNOWN	4852006	+	NA	NA	NA	NA	NA	NA	C	C	T	T	T	T	T	T	Y	Y	C	N	T	T	N	T	T	T	T	C	T	T	C	T	C	C	T	T	T	T	T	C	T	N	C	T	C	Y	T	T	T	T	C	N	T	T	C	T	Y	C	C	C	C	C	T	T	T	N	C	T	T	T	Y	T	N	N	T	C	T	Y	T	C	C	T	C	N	N	N	C	T	T	T	C	C	C	C	T	C	T	C	T	T	T	T	T	T	C	T	C	C	C	T	T	T	N	T	T	T	T	T	T	T	T	T	T	T	T	Y	T	T	C	T	N	T	N	Y	T	C	T	T	C	C	T	T	N	T	T	T	T	C	T	C	N	C	T	C	T	T	T	N	C	T	T	N	Y	T	C	C	C	T	T	T	C	T	C	C	T	T	T	N	C	T	T	C	T	T	C	Y	N	T	C	T	N	T	C	N	C	T	C	T
SUNKNOWN_485303	G/T	UNKNOWN	4853031	+	NA	NA	NA	NA	NA	NA	T	N	N	N	T	G	N	N	N	N	N	N	N	N	N	N	N	N	K	G	G	N	G	N	N	N	N	N	G	N	N	N	T	N	N	N	N	N	N	K	N	N	N	N	G	N	T	N	N	N	N	G	N	N	G	G	G	N	N	N	T	N	N	G	N	N	N	N	N	N	N	N	G	N	K	N	N	N	G	N	N	G	T	N	N	G	G	N	N	G	G	G	T	N	G	N	N	G	G	N	G	G	N	G	N	T	G	G	N	N	N	N	N	N	G	N	N	T	N	N	G	G	N	G	N	T	N	G	N	N	G	N	N	N	N	N	N	N	N	N	N	N	N	N	N	N	N	G	G	N	N	N	N	N	G	G	T	G	G	T	G	N	G	T	G	N	N	N	N	N	N	G	T	G	N	G	N	N	N	G	G	N	N	N	N	N	N	N	N	N
SUNKNOWN_485403	T/C	UNKNOWN	4854037	+	NA	NA	NA	NA	NA	NA	T	N	N	Y	N	N	T	N	N	N	N	N	N	N	N	C	N	N	Y	N	T	C	N	N	N	N	T	N	N	N	N	N	N	N	N	N	N	N	N	N	N	N	N	N	N	N	N	T	N	N	N	T	N	C	N	N	N	N	Y	T	N	N	N	C	N	N	N	N	N	N	N	N	N	N	N	N	N	N	T	N	N	N	N	N	N	N	N	N	N	T	N	N	N	N	N	N	N	N	T	N	N	C	T	N	C	N	N	C	N	N	N	N	T	N	N	N	T	N	N	N	C	N	N	N	N	Y	N	N	N	N	C	N	N	N	N	N	N	N	N	T	N	N	N	N	N	N	N	N	C	N	N	N	N	N	N	N	T	N	T	C	N	N	N	C	C	N	N	N	N	N	N	N	T	N	Y	N	N	N	N	N	N	N	T	N	C	N	N	N	N	N
SUNKNOWN_485500	C	UNKNOWN	4855009	+	NA	NA	NA	NA	NA	NA	C	C	C	C	C	C	C	C	C	C	C	N	C	C	C	C	C	C	C	C	C	C	C	C	C	C	C	C	C	C	C	C	C	C	C	C	C	C	C	C	C	C	C	C	C	C	C	C	C	C	C	C	C	C	C	C	C	C	C	C	C	N	C	C	C	C	C	C	C	C	C	C	C	C	C	C	C	C	C	C	C	C	C	C	C	C	C	C	C	C	C	C	C	C	C	C	C	C	C	C	C	C	C	C	C	C	C	C	C	C	N	C	C	C	C	C	C	C	C	C	C	C	N	C	C	C	C	C	C	C	C	C	C	C	C	C	C	C	C	C	C	C	C	C	C	C	C	C	C	N	C	C	C	N	C	C	C	C	C	C	C	C	C	C	C	C	C	C	C	C	C	C	C	C	C	C	C	C	C	C	C	C	C	C	C	C	C	C	C	C
SUNKNOWN_485602	C/A	UNKNOWN	4856029	+	NA	NA	NA	NA	NA	NA	M	M	M	M	C	M	C	C	M	M	C	N	M	C	C	M	C	C	M	C	C	C	C	M	C	C	M	C	M	C	M	M	C	C	M	M	C	C	C	C	M	C	C	N	C	C	C	C	M	C	M	M	M	C	C	C	C	C	C	M	C	N	C	C	C	A	C	C	C	C	C	M	C	C	C	N	C	C	C	C	C	M	C	C	C	M	C	C	M	C	C	C	C	M	M	M	M	C	M	C	M	C	C	C	N	M	M	C	C	C	N	M	C	C	C	C	M	C	C	C	C	C	N	C	N	C	C	M	C	C	M	M	C	C	N	C	C	C	C	C	C	M	C	C	C	C	C	M	C	N	C	C	M	N	C	C	C	C	C	C	C	C	C	C	C	C	M	C	C	C	C	C	M	C	C	C	M	C	N	M	C	C	C	C	C	N	C	C	C	M
SUNKNOWN_485701	A/G	UNKNOWN	4857019	+	NA	NA	NA	NA	NA	NA	A	N	A	A	N	A	G	A	N	G	N	N	N	A	N	A	N	A	A	N	G	N	G	N	R	N	A	N	N	N	N	N	A	N	A	N	A	N	N	A	N	G	N	N	A	N	A	A	N	G	G	N	N	N	A	N	G	N	N	N	G	N	N	A	N	N	N	N	R	N	G	G	N	N	N	N	N	N	A	N	N	N	N	N	R	N	R	N	N	R	A	N	G	G	A	N	G	N	A	N	N	R	N	N	N	N	N	N	N	N	N	G	A	N	N	A	N	N	N	N	A	A	N	N	N	N	N	G	N	G	G	N	N	A	N	N	G	A	G	A	N	N	N	N	N	N	N	N	N	N	N	N	N	N	N	R	N	N	A	N	N	N	N	N	N	G	A	N	N	N	G	N	A	N	G	N	A	N	N	R	R	N	N	N	N	N	N	N	G	G
SUNKNOWN_485805	A	UNKNOWN	4858053	+	NA	NA	NA	NA	NA	NA	A	A	A	A	A	A	A	A	A	A	A	N	A	A	A	A	A	A	A	A	A	A	A	A	A	A	A	A	A	A	A	A	A	A	A	A	A	A	A	A	A	A	A	A	A	A	A	A	A	A	A	A	A	A	A	A	A	A	A	A	A	A	A	A	N	A	A	A	A	A	A	A	A	N	A	A	A	A	A	A	A	A	A	A	A	A	A	A	A	A	A	A	A	A	A	A	A	A	A	A	A	A	A	A	A	A	A	A	A	A	A	A	A	A	A	A	A	A	A	A	A	A	N	A	N	A	A	A	A	A	A	A	A	A	A	A	A	A	A	A	A	A	A	A	A	A	A	A	A	N	A	A	A	A	A	A	A	A	A	A	A	A	A	A	A	A	A	A	A	A	A	A	A	A	A	A	A	A	N	A	A	A	N	A	A	A	A	A	A	A
SUNKNOWN_485904	C/A	UNKNOWN	4859045	+	NA	NA	NA	NA	NA	NA	C	C	C	C	C	C	C	C	C	C	C	N	C	C	N	C	C	C	C	C	C	C	C	C	C	C	C	C	C	C	C	C	C	M	C	C	C	C	C	C	C	C	C	C	M	C	M	C	C	C	C	C	C	C	C	C	C	N	C	C	C	C	C	C	M	C	C	N	C	C	C	C	C	N	C	C	C	N	C	C	C	C	C	M	C	M	C	M	C	C	C	C	C	C	C	M	M	C	C	N	C	C	C	C	C	C	C	C	C	C	C	C	C	C	C	C	C	C	C	C	C	C	N	C	N	M	C	C	C	C	C	C	N	C	C	C	C	C	C	C	M	C	N	C	C	C	M	C	C	N	C	M	N	N	C	C	C	C	C	C	C	C	C	C	C	C	C	C	C	C	C	C	C	C	C	C	C	C	N	C	C	C	N	C	C	C	C	C	C	C
SUNKNOWN_486002	T	UNKNOWN	4860028	+	NA	NA	NA	NA	NA	NA	T	T	T	T	T	T	T	T	T	T	T	T	T	T	T	T	T	T	T	T	T	T	T	T	T	T	T	T	T	T	T	T	T	T	T	T	T	T	T	T	T	T	T	N	T	T	T	T	T	T	T	T	T	T	T	T	T	T	T	T	T	N	T	T	T	T	T	N	T	T	T	T	T	T	T	T	T	N	T	T	T	T	T	T	T	T	T	T	T	T	T	T	T	T	T	T	T	T	T	T	T	T	T	T	T	T	T	T	T	T	T	T	T	T	T	T	T	T	T	T	T	T	N	T	N	T	T	T	T	T	T	T	T	T	T	T	T	T	T	T	T	T	T	T	T	T	T	T	T	N	T	T	N	T	T	T	T	T	T	T	T	T	T	T	T	T	T	T	T	T	T	T	T	T	T	T	T	T	N	T	T	T	T	T	T	N	T	T	T	T
SUNKNOWN_486105	G/C	UNKNOWN	4861053	+	NA	NA	NA	NA	NA	NA	N	N	N	N	N	G	N	N	N	N	G	N	G	G	N	C	N	N	S	N	C	N	N	N	N	N	N	G	N	N	N	N	N	N	N	N	N	N	N	C	N	N	N	N	N	N	N	N	N	N	N	N	N	N	N	N	N	N	C	N	G	N	N	N	N	N	N	N	N	N	N	N	N	N	G	N	N	N	G	N	N	N	S	N	N	N	N	N	N	N	N	G	N	N	N	N	N	N	N	N	N	G	N	N	N	C	N	N	N	N	N	N	G	N	S	N	N	C	N	N	N	N	N	N	N	N	N	N	N	G	G	N	N	G	N	N	N	N	N	G	G	N	N	G	G	N	N	N	N	N	G	N	N	N	N	N	N	N	N	N	N	N	N	N	N	N	N	N	N	G	N	N	N	N	N	G	N	G	N	N	N	N	N	G	N	N	N	C	N	G
SUNKNOWN_486202	A	UNKNOWN	4862024	+	NA	NA	NA	NA	NA	NA	A	A	A	A	A	A	A	A	A	A	A	N	A	A	A	A	A	A	A	A	A	A	A	A	A	A	A	A	A	A	A	A	A	A	A	A	A	A	A	A	A	A	A	N	A	A	A	A	A	A	A	A	A	A	A	A	A	A	A	A	A	A	A	A	A	A	A	A	A	A	A	A	A	N	A	A	A	A	A	A	A	A	A	A	A	A	A	A	A	A	A	A	A	A	A	A	A	A	A	A	A	A	A	A	N	A	A	A	A	A	A	A	A	A	A	A	A	A	A	A	A	A	N	A	N	A	A	A	A	A	A	A	N	A	A	A	A	A	A	A	A	A	N	A	A	A	A	A	A	A	A	A	A	A	A	A	A	A	A	A	A	A	A	A	A	A	A	A	A	N	A	A	A	A	A	A	A	A	N	A	A	A	A	A	A	A	A	A	A	A
SUNKNOWN_486305	C/T	UNKNOWN	4863053	+	NA	NA	NA	NA	NA	NA	Y	N	N	N	N	N	T	C	N	N	C	N	N	N	N	T	N	N	C	N	C	N	N	N	N	C	N	N	N	C	T	N	N	N	N	N	T	N	N	N	C	N	N	N	N	N	N	N	N	N	N	N	N	N	N	N	N	N	N	N	C	N	N	N	N	N	N	N	N	N	N	N	N	N	N	N	N	N	N	N	T	N	N	N	N	N	T	N	N	N	N	N	N	N	N	N	N	C	N	N	N	N	N	N	N	N	T	N	N	N	N	N	C	N	N	N	T	C	N	N	N	N	N	N	N	C	N	N	N	N	C	N	N	N	N	N	N	N	C	C	N	N	N	N	N	N	N	N	N	N	N	N	N	N	N	N	N	N	N	C	N	N	N	N	N	N	N	N	T	N	N	N	C	N	N	N	N	N	N	N	N	N	N	N	N	N	N	T	N	N
SUNKNOWN_486405	A/T	UNKNOWN	4864050	+	NA	NA	NA	NA	NA	NA	W	W	W	W	W	W	W	W	W	W	W	N	W	W	N	W	W	W	W	W	W	W	W	W	W	A	W	W	W	W	W	W	W	W	W	W	W	W	W	W	W	W	W	N	W	W	W	W	W	W	W	W	W	W	W	W	W	N	A	W	W	N	W	W	N	N	W	T	W	W	W	W	W	A	W	N	N	N	W	W	W	W	W	W	W	W	W	W	W	W	W	W	W	W	W	W	W	W	W	N	W	W	W	W	N	W	W	W	W	T	A	W	A	W	W	W	W	W	W	W	W	W	N	W	N	W	W	W	W	A	W	W	T	W	N	W	W	W	W	W	W	W	N	W	W	W	W	W	W	N	W	W	N	N	W	A	W	W	W	W	W	W	W	W	W	A	W	W	W	N	W	W	W	W	W	W	W	W	N	W	W	W	T	W	W	T	W	W	W	W
SUNKNOWN_486505	G/T	UNKNOWN	4865051	+	NA	NA	NA	NA	NA	NA	G	G	G	G	G	G	G	G	G	G	G	N	N	G	N	G	G	G	G	G	G	G	G	G	G	G	G	G	G	G	G	G	G	N	G	G	G	G	G	G	G	G	G	N	G	G	G	G	G	G	G	G	G	G	G	G	G	G	G	G	G	G	G	G	N	G	G	G	G	G	G	G	G	N	G	N	N	N	G	G	G	G	G	G	G	G	G	G	G	G	G	G	G	G	G	G	G	G	G	G	G	G	G	G	G	G	G	G	G	N	G	G	G	G	G	G	G	G	G	G	G	G	N	G	G	G	G	G	G	G	G	G	G	G	N	G	G	G	G	T	G	G	N	G	G	G	G	G	G	N	G	G	N	G	G	G	G	G	G	G	G	G	G	G	K	G	G	G	G	G	G	G	G	G	G	G	G	G	N	G	G	G	G	G	G	G	G	G	G	G
SUNKNOWN_486601	C/A	UNKNOWN	4866010	+	NA	NA	NA	NA	NA	NA	N	A	A	N	C	N	C	A	N	M	N	N	N	N	N	C	N	A	N	N	N	N	N	N	N	N	C	N	A	N	C	N	N	N	N	N	N	N	N	A	N	N	C	N	N	M	N	C	N	A	N	N	A	A	N	A	M	N	N	N	N	N	A	C	N	N	A	N	N	M	N	N	N	N	N	N	N	N	N	A	N	N	N	N	N	A	N	N	N	N	A	N	N	C	N	N	N	N	N	N	C	N	A	N	N	N	C	C	N	N	N	N	C	N	N	N	N	N	N	N	N	N	N	A	N	N	N	C	N	A	N	N	N	C	N	M	N	C	C	N	C	N	N	C	N	N	N	N	N	N	N	N	N	N	C	N	N	C	N	N	A	A	N	C	N	N	N	A	N	N	N	N	N	N	N	N	C	M	N	N	N	N	N	A	N	N	N	N	N	N
SUNKNOWN_486705	C/G	UNKNOWN	4867058	+	NA	NA	NA	NA	NA	NA	C	C	C	S	C	C	C	C	C	N	N	N	C	C	N	C	C	S	C	N	N	N	C	C	N	N	N	C	C	S	C	C	C	C	N	N	G	G	C	C	G	C	N	N	C	C	N	S	N	C	S	C	C	C	S	N	N	N	C	N	C	N	N	C	N	N	C	N	C	C	C	N	C	N	C	N	N	N	N	C	S	N	N	C	N	C	G	N	C	S	N	C	C	N	S	N	N	C	N	N	N	C	C	N	N	S	C	C	C	N	N	C	C	C	C	N	C	C	C	C	N	C	N	N	N	C	C	N	N	C	S	C	N	C	N	C	C	N	N	N	C	N	N	C	C	C	C	C	C	N	C	C	N	N	N	S	G	C	C	N	N	N	N	N	C	C	S	C	C	N	S	S	N	N	S	N	C	N	N	G	S	S	N	C	N	N	N	C	N	C
SUNKNOWN_486803	G/T	UNKNOWN	4868034	+	NA	NA	NA	NA	NA	NA	G	T	T	N	T	G	T	N	N	G	G	N	K	N	N	G	N	N	G	N	T	N	G	N	G	K	N	T	N	N	N	G	N	N	N	N	N	N	N	K	N	N	G	N	T	G	K	T	N	N	N	N	T	G	G	T	N	N	N	N	N	N	N	T	N	N	N	N	G	N	N	N	N	N	K	N	N	N	N	T	N	N	N	G	G	N	N	N	T	N	T	N	G	G	G	T	G	N	G	N	G	G	N	N	N	N	G	G	N	N	N	N	N	N	N	N	G	G	N	T	N	T	N	N	N	N	N	G	N	G	N	G	N	T	N	N	N	N	G	N	N	N	N	N	N	N	N	N	G	N	K	G	N	N	N	N	T	G	G	N	T	N	N	N	N	N	G	T	G	N	G	T	N	G	N	N	N	N	N	T	N	N	N	N	G	N	N	N	N	G
SUNKNOWN_486902	T/G	UNKNOWN	4869029	+	NA	NA	NA	NA	NA	NA	N	T	N	N	N	N	N	T	N	T	N	N	N	K	N	T	N	K	T	N	K	T	N	N	N	G	T	N	N	N	N	N	N	N	T	N	N	N	N	G	K	N	N	N	N	T	N	N	N	N	G	N	T	N	N	N	N	N	N	N	N	N	N	N	N	N	N	N	N	N	N	N	G	T	T	N	N	G	T	N	N	T	N	N	N	N	N	N	N	N	G	N	N	N	T	N	T	N	N	N	N	N	N	N	N	N	N	T	N	N	N	G	N	N	N	N	K	N	T	N	T	N	N	N	N	N	N	N	N	T	N	N	N	K	N	N	T	N	N	N	N	N	N	T	N	N	N	N	N	N	N	N	N	N	N	N	N	N	G	N	N	N	N	N	G	N	N	T	K	N	N	N	T	N	N	N	N	N	N	N	G	N	N	N	G	N	T	T	N	N
SUNKNOWN_487002	C/T	UNKNOWN	4870020	+	NA	NA	NA	NA	NA	NA	N	C	T	C	T	T	C	Y	C	T	N	N	C	T	N	C	Y	N	Y	C	Y	N	T	N	C	T	Y	N	N	T	N	N	N	C	N	C	N	N	N	Y	N	T	N	N	N	Y	Y	Y	T	T	Y	C	N	C	N	Y	T	N	N	N	Y	C	C	T	N	N	C	N	N	Y	T	Y	N	N	N	N	N	N	T	N	T	T	N	C	C	N	N	C	T	Y	T	C	C	T	C	Y	C	N	C	N	C	C	Y	N	N	T	N	T	Y	N	T	T	T	N	C	N	C	C	C	T	T	Y	N	N	N	N	C	T	N	C	C	T	N	C	N	N	T	Y	C	Y	C	T	N	Y	T	T	N	T	N	N	T	N	N	N	T	Y	N	Y	T	N	C	T	N	Y	N	N	N	N	N	N	C	Y	N	N	N	N	N	C	N	Y	N	Y	C	T	N	N	N	Y	N	Y
SUNKNOWN_487105	C/A	UNKNOWN	4871050	+	NA	NA	NA	NA	NA	NA	C	N	C	C	C	N	C	N	N	N	N	N	N	C	N	C	C	C	C	C	C	N	N	N	C	N	C	C	N	C	C	N	C	N	C	N	C	C	C	C	N	N	N	N	N	C	N	C	C	C	N	C	C	N	C	C	N	N	N	N	N	N	C	A	N	N	N	N	N	N	C	C	N	N	N	N	N	N	C	C	N	N	N	N	C	N	C	C	C	C	A	A	C	N	C	C	N	C	C	N	C	C	N	N	N	C	N	C	C	N	N	C	C	C	C	N	A	N	N	N	N	N	N	N	N	C	C	N	C	N	N	N	N	N	N	N	N	N	C	N	N	C	N	C	C	N	C	C	N	N	N	C	N	N	N	C	N	N	N	C	C	N	N	N	C	N	C	A	N	N	N	N	A	N	C	N	N	N	N	C	N	C	N	N	C	N	N	A	N	A
SUNKNOWN_487203	G/A	UNKNOWN	4872033	+	NA	NA	NA	NA	NA	NA	N	G	G	A	N	G	G	G	G	G	G	N	G	G	N	G	G	G	G	G	G	G	G	G	G	N	R	G	G	N	G	N	G	N	G	G	N	A	N	A	G	G	N	N	N	A	G	G	G	G	N	G	N	N	G	G	G	N	G	G	G	G	G	G	G	G	G	N	G	G	G	G	N	G	G	N	N	G	G	G	G	G	N	G	G	G	A	G	G	N	G	G	A	G	G	G	G	N	N	N	G	G	G	G	N	G	G	A	G	N	N	A	G	G	G	G	G	G	G	G	G	G	N	G	N	N	A	G	G	G	G	G	G	G	N	A	A	G	G	N	G	G	N	G	G	G	G	G	G	N	N	N	N	A	G	G	G	G	N	G	A	G	G	G	N	G	A	G	G	N	N	G	N	G	G	G	N	G	N	G	G	G	N	G	G	N	G	N	G	G
SUNKNOWN_487300	T/C	UNKNOWN	4873006	+	NA	NA	NA	NA	NA	NA	T	N	N	T	Y	T	T	N	C	N	N	N	C	Y	N	Y	T	Y	C	Y	T	T	C	C	N	C	N	N	N	N	N	N	T	N	Y	N	Y	C	N	C	N	T	C	N	N	Y	T	C	N	N	Y	N	T	Y	N	N	N	N	Y	C	C	N	T	N	N	N	Y	N	N	Y	T	N	T	T	Y	N	N	N	Y	N	N	N	N	N	N	C	T	C	N	T	T	N	Y	T	Y	N	T	N	C	N	N	N	N	T	N	N	N	N	N	N	N	C	N	N	C	N	Y	N	N	N	Y	Y	N	Y	N	N	N	Y	N	N	N	N	N	T	N	N	N	T	C	N	N	Y	N	T	N	N	N	Y	N	N	N	N	N	N	N	N	C	C	N	N	T	N	Y	N	Y	N	N	C	N	N	N	T	N	N	N	N	C	N	N	C	N	T	N	T	N	N	C	N	N	N
SUNKNOWN_487403	T/C	UNKNOWN	4874037	+	NA	NA	NA	NA	NA	NA	C	Y	N	C	N	N	N	T	N	N	N	N	N	C	N	Y	C	T	Y	N	Y	T	N	T	N	Y	N	T	N	T	T	N	N	N	N	N	T	N	T	C	Y	N	N	N	N	N	N	N	T	N	N	N	N	T	N	N	C	N	T	C	N	N	N	N	N	N	N	N	N	N	N	N	N	N	N	N	N	N	N	N	N	T	Y	N	N	N	T	N	N	N	N	C	C	N	N	N	N	N	N	N	N	N	N	C	N	Y	N	N	N	N	N	Y	N	N	N	N	T	T	N	N	N	N	N	N	N	N	N	N	N	Y	N	N	N	N	N	C	N	N	T	N	N	T	N	C	N	N	C	N	N	N	N	N	N	N	T	N	N	N	C	N	N	N	N	T	N	N	N	N	N	N	N	N	Y	N	N	N	N	N	N	N	N	N	N	N	N	N	C	Y	N	N
SUNKNOWN_487502	A	UNKNOWN	4875023	+	NA	NA	NA	NA	NA	NA	A	A	A	A	A	A	A	A	A	A	A	N	A	A	A	A	A	A	A	A	A	A	A	A	A	A	A	A	A	A	A	A	A	A	A	A	A	A	A	A	A	A	A	A	A	A	A	A	A	A	A	A	A	A	A	A	A	A	A	A	A	A	A	A	N	A	A	A	A	A	A	A	A	A	A	A	A	A	A	A	A	A	A	A	A	A	A	A	A	A	A	A	A	A	A	A	A	A	A	A	A	A	A	A	A	A	A	A	A	A	N	A	A	A	A	A	A	A	A	A	A	A	N	A	N	A	A	A	A	A	A	A	N	A	A	A	A	A	A	A	A	A	N	A	A	A	A	A	A	N	A	A	A	A	A	A	A	A	A	A	A	A	A	A	A	A	A	A	A	N	A	A	A	A	A	A	A	A	A	A	A	A	N	A	A	A	A	A	A	A
SUNKNOWN_487605	G/A	UNKNOWN	4876052	+	NA	NA	NA	NA	NA	NA	G	G	G	G	G	G	G	G	G	G	G	N	G	G	N	G	G	G	G	G	N	A	G	G	G	G	G	G	G	G	G	G	G	G	G	G	G	G	G	G	G	G	G	N	G	G	G	G	G	A	G	A	G	G	G	G	G	G	G	G	G	G	G	G	N	N	G	G	G	G	A	G	G	G	G	N	A	N	G	G	G	G	G	G	G	G	G	A	G	G	G	G	G	G	G	G	A	G	G	N	G	G	G	G	G	G	G	G	G	G	G	G	G	G	G	A	G	G	G	G	G	G	N	G	N	R	G	G	G	G	G	G	G	G	N	G	G	A	G	G	G	G	G	R	G	G	G	G	G	N	G	G	N	N	G	G	G	G	G	G	N	A	G	R	G	G	G	G	G	N	G	R	G	G	G	G	G	G	N	G	G	G	G	G	G	G	G	N	R	G
SUNKNOWN_487701	A	UNKNOWN	4877011	+	NA	NA	NA	NA	NA	NA	A	A	A	A	A	A	A	A	A	A	A	A	A	A	A	A	A	A	A	A	A	A	A	A	A	A	A	A	A	A	A	A	A	A	A	A	A	A	A	A	A	A	A	A	A	A	A	A	A	A	A	A	A	A	A	A	A	A	A	A	A	A	A	A	A	A	A	A	A	A	A	A	A	A	A	A	A	A	A	A	A	A	A	A	A	A	A	A	A	A	A	A	A	A	A	A	A	A	A	A	A	A	A	A	N	A	A	A	A	A	A	A	A	A	A	A	A	A	A	A	A	A	A	A	N	A	A	A	A	A	A	A	A	A	A	A	A	A	A	A	A	A	A	A	A	A	A	A	A	N	A	A	A	A	A	A	A	A	A	A	A	A	A	A	A	A	A	A	A	A	A	A	A	A	A	A	A	A	A	A	A	A	A	A	A	A	A	A	A	A
SUNKNOWN_487801	T/G	UNKNOWN	4878013	+	NA	NA	NA	NA	NA	NA	T	T	T	T	T	T	T	T	T	T	T	N	T	T	T	T	T	T	T	T	T	T	T	T	T	T	T	T	T	T	T	T	T	T	T	T	T	T	T	T	T	T	T	T	T	T	T	T	T	T	T	T	T	T	T	T	T	T	T	T	T	T	T	T	T	T	T	T	T	T	T	T	T	T	T	T	K	T	T	T	T	T	T	T	T	T	T	T	T	T	T	T	T	T	T	T	T	T	T	T	T	T	T	T	T	T	T	T	T	T	T	T	T	T	T	T	T	T	T	T	T	T	N	T	T	T	T	T	T	T	T	T	N	T	T	T	T	T	T	T	T	T	T	T	T	T	T	T	T	N	T	T	T	T	T	T	T	T	T	T	T	T	T	T	T	T	T	T	T	T	T	T	T	T	T	T	T	T	T	T	T	T	T	T	T	T	T	T	T	T
SUNKNOWN_487903	T/C	UNKNOWN	4879038	+	NA	NA	NA	NA	NA	NA	N	C	N	N	N	N	C	N	N	Y	N	N	N	N	N	N	T	N	N	T	C	N	N	C	N	N	N	N	N	N	N	N	Y	N	N	N	N	T	N	C	N	N	N	N	N	N	N	T	N	N	T	N	T	T	N	N	N	N	T	N	C	N	N	T	N	N	N	N	N	C	N	N	C	N	N	N	N	N	T	N	N	N	N	N	N	C	N	N	N	N	N	N	T	N	N	N	N	N	N	N	N	N	N	N	N	N	Y	C	N	N	N	N	C	N	N	C	T	C	N	Y	T	N	N	N	N	N	C	T	N	N	N	N	N	T	N	N	N	T	Y	N	N	N	N	N	Y	T	N	N	N	N	N	N	N	N	N	N	N	N	N	N	N	N	C	N	N	N	N	N	N	N	N	N	T	N	N	N	C	N	N	N	N	T	N	N	N	N	N	N	N	N
SUNKNOWN_488005	G/A	UNKNOWN	4880050	+	NA	NA	NA	NA	NA	NA	G	G	G	G	G	G	G	G	G	G	G	N	G	G	N	G	G	G	G	G	G	G	G	G	G	G	G	G	G	G	G	G	G	G	G	G	G	G	G	G	G	G	R	G	G	G	G	G	G	G	G	G	G	A	G	G	G	N	G	G	G	N	G	G	N	G	G	N	N	N	G	G	G	N	G	N	N	N	N	G	G	G	A	G	G	G	G	G	G	G	G	N	G	N	G	G	G	G	G	N	G	G	G	G	N	G	G	G	G	N	N	G	G	G	G	G	N	G	G	G	G	G	N	G	N	G	G	G	G	G	G	G	N	G	G	G	G	G	G	G	G	G	G	G	G	G	G	G	G	N	G	G	N	N	G	G	G	G	G	G	G	G	G	G	G	G	G	G	G	N	G	G	G	G	G	G	G	G	N	G	G	G	N	G	G	G	G	G	G	G
SUNKNOWN_488103	A/T	UNKNOWN	4881035	+	NA	NA	NA	NA	NA	NA	T	N	N	N	N	N	N	N	N	N	N	N	N	N	N	T	W	N	A	N	N	N	N	A	N	N	N	N	N	A	N	T	N	N	N	N	N	W	N	N	N	N	N	N	N	N	N	N	N	A	N	A	N	N	N	N	N	N	A	N	N	N	A	N	N	N	T	N	N	N	N	N	N	N	W	N	N	N	N	N	N	N	N	N	N	N	N	N	N	N	N	N	N	N	N	N	N	N	N	N	N	N	N	N	N	N	N	N	N	N	N	N	N	N	N	N	N	N	N	N	N	N	N	N	N	T	N	T	N	N	N	N	N	A	N	N	N	N	N	N	N	N	N	T	N	N	T	N	N	N	N	N	N	N	T	N	T	N	N	N	N	N	N	N	N	A	N	N	N	N	N	N	N	N	N	N	N	N	N	N	N	N	N	A	N	N	N	N	N	N
SUNKNOWN_488201	A	UNKNOWN	4882010	+	NA	NA	NA	NA	NA	NA	A	A	A	A	A	A	A	A	A	A	A	N	A	A	A	A	A	A	A	A	A	A	A	A	A	A	A	A	A	A	A	A	A	A	A	A	A	A	A	A	A	A	A	N	A	A	A	A	A	A	A	A	A	A	A	A	A	A	A	A	A	A	A	A	A	A	A	A	A	A	A	A	A	A	A	A	A	N	A	A	A	A	A	A	A	A	A	A	A	A	A	A	A	A	A	A	A	A	A	A	A	A	A	A	A	A	A	A	A	N	A	A	A	A	A	A	A	A	A	A	A	A	N	A	N	A	A	A	A	A	A	A	A	A	A	A	A	A	A	A	A	A	A	A	A	A	A	A	A	N	A	A	A	A	A	A	A	A	A	A	A	A	A	A	A	A	A	A	A	A	A	A	A	A	A	A	A	A	A	A	A	A	A	A	A	A	A	A	A	A
SUNKNOWN_488301	C/G	UNKNOWN	4883018	+	NA	NA	NA	NA	NA	NA	C	N	N	C	N	N	G	N	N	N	N	N	N	C	N	C	N	N	N	C	N	G	N	N	N	N	N	N	N	C	N	N	N	N	N	N	N	N	G	N	C	N	C	N	G	S	N	N	N	G	N	N	N	N	N	G	N	N	N	C	C	N	C	C	N	N	N	N	N	N	N	S	N	N	C	N	N	N	C	C	N	N	N	N	N	N	N	C	N	N	S	G	N	N	C	N	N	N	S	N	N	N	N	N	N	N	N	C	G	N	N	N	N	N	N	C	G	C	N	N	N	N	N	C	N	N	N	G	N	N	N	C	N	N	N	N	N	N	N	N	G	N	N	N	N	C	N	N	G	N	G	N	N	N	G	N	G	N	N	N	N	N	N	G	N	N	N	G	N	N	N	C	S	G	N	N	N	N	N	C	N	C	N	N	N	N	N	C	N	N
SUNKNOWN_488404	G/A	UNKNOWN	4884049	+	NA	NA	NA	NA	NA	NA	N	A	N	N	N	N	G	N	N	N	N	N	N	N	N	N	N	G	A	A	N	N	N	A	G	N	N	A	N	N	N	R	N	N	A	N	N	G	N	N	N	N	N	N	N	N	N	N	N	N	N	N	N	A	N	G	N	N	N	N	A	N	N	N	N	N	N	N	N	G	N	N	N	N	N	N	N	N	N	N	R	N	N	N	A	N	A	N	N	G	N	N	G	N	N	G	N	N	N	N	A	N	N	N	N	A	N	N	N	N	N	N	N	G	N	A	N	N	N	N	N	N	N	N	N	N	N	N	N	G	N	A	N	N	N	G	N	N	N	N	N	N	N	A	N	A	G	N	N	N	N	N	N	N	R	N	G	N	G	G	A	N	N	G	N	A	N	N	N	N	A	G	A	A	G	N	N	N	N	G	N	G	N	N	N	N	G	G	N	N
SUNKNOWN_488505	T/C	UNKNOWN	4885051	+	NA	NA	NA	NA	NA	NA	T	Y	Y	N	T	N	Y	Y	N	N	Y	N	Y	N	N	T	T	Y	N	C	T	C	T	Y	N	N	Y	Y	T	T	T	T	N	N	N	N	C	N	C	N	C	C	Y	N	N	Y	N	C	N	T	Y	C	Y	T	C	T	Y	N	T	C	T	N	C	Y	N	C	Y	N	Y	Y	T	N	T	N	Y	N	N	N	N	Y	C	Y	N	N	C	Y	Y	N	T	Y	N	C	Y	N	C	Y	C	N	N	N	T	T	N	N	N	C	C	Y	Y	N	N	N	C	Y	T	Y	T	C	Y	T	Y	Y	N	N	N	T	C	C	N	T	Y	C	T	Y	N	T	C	N	Y	C	Y	T	N	Y	Y	Y	Y	C	C	N	Y	Y	N	N	C	N	Y	C	T	N	Y	N	Y	N	N	T	T	N	C	N	Y	C	N	Y	Y	N	T	Y	N	C	C	N	N	Y	N	N	T	T	T	Y
SUNKNOWN_488603	C	UNKNOWN	4886037	+	NA	NA	NA	NA	NA	NA	C	C	C	C	C	C	C	C	C	C	C	N	C	C	C	C	C	C	C	C	C	C	C	C	C	C	C	C	C	C	C	C	C	C	C	C	C	C	C	C	C	C	C	C	C	C	C	C	C	C	C	C	C	C	C	C	C	C	C	C	C	C	C	C	C	C	C	C	C	C	C	C	C	N	C	C	C	C	C	C	C	C	C	C	C	C	C	C	C	C	C	C	C	C	C	C	C	C	C	N	C	C	C	C	N	C	C	C	C	C	C	C	C	C	C	C	C	C	C	C	C	C	N	C	C	C	C	C	C	C	C	C	C	C	C	C	C	C	C	C	C	C	C	C	C	C	C	C	C	N	C	C	C	C	C	C	C	C	C	C	C	C	C	C	C	C	C	C	C	C	C	C	C	C	C	C	C	C	C	C	C	C	C	C	C	C	C	C	C	C
SUNKNOWN_488704	G/T	UNKNOWN	4887045	+	NA	NA	NA	NA	NA	NA	G	G	N	K	G	N	G	G	N	K	N	N	G	G	N	N	G	G	N	N	G	N	N	G	G	G	N	T	N	N	G	N	G	N	G	N	N	G	G	N	N	N	N	N	G	G	G	G	G	G	G	G	N	N	G	N	G	N	G	N	G	N	N	N	N	N	G	N	G	G	N	K	G	N	G	N	N	N	N	G	N	G	G	G	K	G	G	G	N	G	G	G	G	G	G	K	N	N	G	N	G	G	K	N	N	K	N	G	G	G	N	G	N	G	G	G	G	G	N	T	N	N	N	N	N	G	K	N	G	N	G	G	N	G	N	G	N	N	G	G	G	G	N	T	N	G	G	N	K	N	K	N	N	N	N	T	G	K	G	G	T	N	G	G	N	G	N	N	G	N	G	G	G	G	N	N	N	G	N	G	G	G	N	K	G	N	G	G	T	G
SUNKNOWN_488802	G	UNKNOWN	4888025	+	NA	NA	NA	NA	NA	NA	N	N	N	N	G	N	N	N	N	N	G	N	G	N	N	N	N	N	N	N	N	N	N	G	N	N	N	N	N	N	N	N	N	N	N	N	N	N	N	G	N	N	N	N	N	N	N	N	G	N	N	N	G	N	N	N	N	N	N	N	N	N	N	G	N	N	N	N	N	N	N	N	G	N	N	G	N	N	G	N	G	N	N	N	G	N	G	N	G	N	N	G	N	G	N	N	N	N	G	N	N	N	N	N	N	N	N	N	N	N	N	N	N	N	N	N	N	N	N	N	N	N	N	N	N	N	N	N	N	N	N	N	N	G	N	G	N	N	N	N	G	N	N	G	N	G	N	N	N	N	N	N	N	N	G	N	N	N	N	N	N	N	N	N	N	N	N	N	N	N	N	N	N	G	N	G	N	N	N	N	N	N	N	N	N	G	N	G	G	G
SUNKNOWN_488904	C/T	UNKNOWN	4889049	+	NA	NA	NA	NA	NA	NA	N	N	N	N	N	N	N	N	N	N	N	N	Y	N	N	Y	N	N	C	N	T	N	N	N	N	N	N	N	N	N	N	N	T	N	N	N	N	N	N	T	N	N	N	N	N	N	N	N	N	N	N	N	C	T	N	N	N	N	N	N	C	N	N	N	N	N	N	N	N	C	N	N	N	N	N	N	N	N	T	N	N	N	N	N	N	N	C	N	N	N	N	N	C	T	N	N	N	N	N	N	N	N	N	N	N	N	N	N	N	N	N	N	C	N	N	N	C	N	N	N	N	N	N	N	N	N	N	N	N	N	N	N	N	N	N	N	N	N	Y	N	N	N	N	N	N	C	N	N	N	N	N	N	N	N	N	N	N	C	N	T	N	N	N	N	T	N	N	N	N	N	N	N	N	N	T	N	N	N	N	N	N	N	N	N	N	N	N	N	N	N
SUNKNOWN_489002	T	UNKNOWN	4890024	+	NA	NA	NA	NA	NA	NA	T	T	T	T	T	T	T	T	T	T	T	N	T	T	N	T	T	T	T	T	T	T	T	T	T	T	T	T	T	T	T	T	T	T	T	T	T	T	T	T	T	T	T	N	T	T	T	T	T	T	T	T	T	T	T	T	T	T	T	T	T	T	T	T	T	T	T	T	T	T	T	T	T	T	T	T	T	T	T	T	T	T	T	T	T	T	T	T	T	T	T	T	T	T	T	T	T	T	T	T	T	T	T	T	T	T	T	T	T	T	T	T	T	T	T	T	T	T	T	T	T	T	N	T	T	T	T	T	T	T	T	T	T	T	T	T	T	T	T	T	T	T	T	T	T	T	T	T	T	N	T	T	T	T	T	T	T	T	T	T	T	T	T	T	T	T	T	T	T	T	T	T	T	T	T	T	T	T	T	T	T	T	T	T	T	N	T	T	T	T
SUNKNOWN_489102	G/T	UNKNOWN	4891021	+	NA	NA	NA	NA	NA	NA	G	K	K	G	K	G	K	K	K	G	K	N	G	K	G	K	K	G	K	K	G	K	K	G	K	G	K	G	G	G	G	G	G	G	K	K	G	K	G	K	K	K	G	N	K	K	K	G	K	K	G	K	G	G	G	K	G	G	K	G	G	N	K	G	N	T	K	K	K	K	K	G	G	G	K	N	N	G	K	G	K	K	K	K	K	K	K	K	K	G	G	G	K	G	K	G	G	G	G	N	G	K	K	K	N	K	K	K	K	T	K	K	K	G	K	G	G	K	G	K	G	G	N	K	G	G	K	G	G	G	G	K	G	K	T	G	G	K	K	G	K	G	G	G	G	K	K	K	K	N	G	G	T	G	K	K	G	K	G	K	K	K	K	G	G	K	K	K	G	G	G	G	G	G	K	K	G	K	T	G	K	K	G	G	K	G	K	G	K	G
SUNKNOWN_489201	A/G	UNKNOWN	4892010	+	NA	NA	NA	NA	NA	NA	G	G	R	R	A	N	A	A	R	N	G	N	G	G	N	N	N	A	A	N	A	A	N	G	N	R	N	R	A	A	G	N	A	N	G	G	G	G	A	N	A	N	N	N	N	R	G	A	A	A	A	N	G	G	A	R	A	N	N	A	G	N	R	A	N	N	G	N	G	G	G	G	N	N	A	N	N	N	R	A	R	A	N	G	G	R	N	G	A	R	G	N	N	N	G	A	G	N	G	N	N	G	N	A	A	A	N	R	G	N	N	G	G	N	N	N	A	N	N	N	A	A	N	G	N	A	N	A	A	A	G	N	N	A	N	A	R	N	N	A	R	N	N	G	A	G	A	N	N	N	N	N	N	N	G	A	R	G	N	G	N	G	G	N	G	N	A	R	N	N	N	G	A	N	G	N	G	N	N	N	A	N	N	N	A	N	G	N	N	N
SUNKNOWN_489303	C/A	UNKNOWN	4893039	+	NA	NA	NA	NA	NA	NA	N	C	N	N	N	N	N	C	N	N	N	N	N	C	N	N	N	C	N	N	N	N	C	N	N	C	N	A	A	N	N	N	C	N	C	N	C	N	N	C	C	N	A	N	A	N	C	N	N	C	N	N	N	N	N	N	A	N	N	C	N	N	N	N	N	N	N	N	C	A	N	N	A	N	N	N	N	N	N	N	N	N	N	N	C	N	C	C	C	C	N	N	N	N	N	N	C	C	N	N	C	C	N	N	N	N	N	N	N	N	N	A	N	N	C	C	N	C	N	N	N	N	N	N	C	N	C	N	N	C	C	C	N	N	N	C	C	N	N	N	N	N	N	C	A	N	N	N	N	N	N	N	N	N	C	N	C	A	C	N	C	N	A	C	C	N	N	N	M	N	C	N	C	N	N	N	C	N	N	N	C	C	C	C	A	N	C	N	A	N
SUNKNOWN_489403	T/G	UNKNOWN	4894039	+	NA	NA	NA	NA	NA	NA	G	N	N	N	N	T	T	N	N	N	N	N	G	T	N	N	N	N	N	T	N	G	T	N	N	N	N	N	N	N	N	N	N	N	N	T	N	N	N	N	T	T	N	N	N	N	T	T	N	N	N	N	G	N	N	T	N	N	T	T	N	N	N	T	N	N	N	N	N	T	N	G	G	N	N	N	N	N	N	G	T	N	N	N	N	T	T	N	N	N	N	T	T	G	T	N	T	N	N	N	N	N	N	N	N	N	N	N	N	N	N	N	N	N	T	N	N	N	N	N	N	N	N	N	N	N	T	T	N	N	N	N	N	N	N	G	N	N	N	N	T	T	N	G	N	N	N	N	N	N	N	N	N	N	N	N	N	T	G	T	G	N	N	N	N	N	N	N	N	N	N	G	N	G	T	T	G	T	N	N	N	N	N	N	N	G	N	T	N	T
SUNKNOWN_489505	G/C	UNKNOWN	4895054	+	NA	NA	NA	NA	NA	NA	N	N	N	N	G	N	N	N	N	S	N	N	N	N	N	N	N	G	N	N	G	G	N	N	N	N	N	C	G	N	S	N	N	G	N	C	G	N	N	N	N	G	G	N	G	N	G	N	N	N	N	N	N	N	G	N	N	N	N	N	G	N	N	N	N	N	G	N	N	C	N	N	N	N	N	N	N	N	N	C	N	N	N	N	N	G	N	N	N	N	N	C	N	N	N	N	N	G	N	N	N	N	G	N	N	N	C	N	S	N	N	G	N	N	N	S	N	N	G	N	G	N	N	G	N	G	N	N	N	N	N	N	N	G	N	N	N	N	N	N	N	N	N	N	G	N	N	N	N	N	G	N	N	N	N	N	N	G	G	G	N	N	G	G	N	N	N	N	S	N	N	N	G	N	N	N	N	N	N	N	G	N	N	G	C	N	N	N	N	N
SUNKNOWN_489604	T	UNKNOWN	4896040	+	NA	NA	NA	NA	NA	NA	T	T	T	T	T	T	T	T	T	T	T	N	T	T	T	T	T	T	T	T	T	T	T	T	T	T	T	T	T	T	T	T	T	T	T	T	T	T	T	T	T	T	T	T	T	T	T	T	T	T	T	T	T	T	T	T	T	T	T	T	T	T	T	T	T	T	T	T	T	T	T	T	T	T	T	T	T	N	T	T	T	T	T	T	T	T	T	T	T	T	T	T	T	T	T	T	T	T	T	T	T	T	T	T	T	T	T	T	T	T	T	T	T	T	T	T	T	T	T	T	T	T	N	T	N	T	T	T	T	T	T	T	T	T	N	T	T	T	T	T	T	T	N	T	T	T	T	T	T	N	T	T	T	T	T	T	T	T	T	T	T	T	T	T	T	T	T	T	T	N	T	T	T	T	T	T	T	T	T	T	T	T	T	T	T	N	T	T	T	T
SUNKNOWN_489701	A/C	UNKNOWN	4897019	+	NA	NA	NA	NA	NA	NA	N	N	A	N	N	N	N	M	N	N	N	N	N	N	N	N	N	N	N	C	C	N	N	N	N	N	N	N	N	N	N	N	N	N	C	C	N	N	A	A	N	N	N	N	N	N	N	A	N	N	N	N	N	N	N	N	N	N	N	N	N	N	N	A	N	N	N	N	N	N	N	N	N	N	N	N	N	N	C	A	N	N	N	N	N	A	N	N	N	N	N	N	N	N	N	N	N	N	N	N	A	C	N	N	N	N	A	N	N	N	N	C	N	N	N	N	A	N	C	N	N	N	N	N	N	N	N	N	N	N	N	N	N	N	N	N	N	A	N	C	N	N	N	N	N	N	C	N	N	N	A	N	N	N	N	N	N	N	N	N	A	N	N	N	N	N	N	N	N	N	N	A	N	A	N	N	N	N	N	A	N	N	N	A	N	N	N	N	N	N
SUNKNOWN_489804	C/G	UNKNOWN	4898044	+	NA	NA	NA	NA	NA	NA	S	S	S	C	S	S	S	S	S	S	S	N	S	S	N	S	S	S	S	S	S	S	S	S	S	S	S	S	S	S	S	S	S	S	S	S	S	S	S	S	S	S	S	N	S	S	S	S	S	S	S	S	S	S	S	S	S	S	S	N	S	G	S	S	G	N	S	C	S	S	S	S	S	N	S	N	C	N	S	S	S	S	S	S	S	S	S	S	S	S	S	S	S	S	S	S	S	S	S	C	S	S	S	S	N	S	C	S	S	C	N	S	S	S	S	S	S	S	S	S	S	S	N	S	C	S	S	S	S	S	S	S	N	S	N	S	S	S	S	S	S	S	N	S	S	S	S	S	S	N	S	S	N	G	S	S	S	S	S	S	S	S	S	S	S	S	S	S	S	N	S	S	S	S	S	S	S	S	N	S	S	S	S	S	S	C	C	S	S	S
SUNKNOWN_489903	G/T	UNKNOWN	4899036	+	NA	NA	NA	NA	NA	NA	N	G	G	N	K	N	G	T	N	N	G	N	G	N	N	N	N	G	N	N	G	N	G	G	G	N	N	N	T	N	N	K	G	N	K	N	G	N	N	N	G	K	G	N	N	G	G	N	N	G	N	N	N	N	N	G	G	N	N	N	N	N	N	G	N	N	K	N	N	G	N	N	T	N	N	N	G	N	N	N	N	G	N	N	N	N	N	N	G	G	K	G	N	G	G	G	G	N	N	N	G	G	G	T	N	N	G	N	N	N	N	N	N	N	N	G	N	G	G	G	N	N	N	N	N	G	G	K	G	T	N	N	N	N	N	G	T	G	N	N	G	N	N	N	N	N	G	G	N	N	N	N	N	N	N	G	G	N	N	G	N	N	G	N	N	N	N	K	N	N	N	G	G	N	G	K	G	N	N	G	N	N	N	G	T	N	N	G	N	N
SUNKNOWN_490001	T/G	UNKNOWN	4900011	+	NA	NA	NA	NA	NA	NA	T	T	G	T	T	T	T	T	K	K	T	N	T	G	T	G	T	T	T	T	T	G	T	T	T	T	T	G	T	T	G	T	G	T	T	T	T	T	T	T	T	T	T	G	G	T	T	G	T	T	T	T	T	T	K	T	G	T	T	T	T	N	T	T	T	G	T	N	G	T	T	G	T	T	T	T	T	N	T	T	K	G	T	T	T	T	G	T	T	T	T	T	T	G	T	T	T	T	T	T	T	G	G	G	G	T	T	T	T	T	N	G	T	G	T	T	T	T	G	G	T	G	N	G	N	T	T	T	T	T	T	T	T	G	T	G	T	T	G	T	T	T	N	T	T	T	G	T	G	T	T	G	T	N	T	T	T	T	T	T	T	T	T	K	T	T	T	T	T	N	T	G	T	G	T	T	T	T	T	T	T	T	T	T	T	T	T	T	T	T
SUNKNOWN_490105	A	UNKNOWN	4901056	+	NA	NA	NA	NA	NA	NA	A	A	A	A	A	A	A	A	A	A	A	N	A	A	A	A	A	A	A	A	A	A	A	A	A	A	A	A	A	A	A	A	A	A	A	A	A	A	A	A	A	A	A	A	A	A	A	A	A	A	A	A	A	A	A	A	A	A	A	A	A	A	A	A	A	A	A	A	A	A	A	A	A	A	A	A	A	N	A	A	A	A	A	A	A	A	A	A	A	A	A	A	A	A	A	A	A	A	A	A	A	A	A	A	A	A	A	A	A	A	A	A	A	A	A	A	A	A	A	A	A	A	N	A	A	A	A	A	A	A	A	A	A	A	A	A	A	A	A	A	A	A	A	A	A	A	A	A	A	A	A	A	A	A	A	A	A	A	A	A	A	A	A	A	A	A	A	A	A	N	A	A	A	A	A	A	A	A	A	A	A	A	A	A	A	A	A	A	A	A
SUNKNOWN_490203	G/T	UNKNOWN	4902030	+	NA	NA	NA	NA	NA	NA	N	G	N	G	N	N	T	G	G	N	N	N	G	G	N	N	N	N	G	T	N	G	N	N	N	N	N	N	N	N	N	N	N	N	G	N	N	G	G	N	N	N	N	N	N	G	N	N	N	N	G	N	N	N	N	T	T	N	N	N	G	N	N	T	N	N	G	N	N	N	G	N	N	N	N	N	N	N	N	G	N	N	N	G	N	G	N	G	G	G	G	G	N	N	G	N	G	G	T	N	N	N	N	G	G	G	N	G	N	N	N	N	N	N	G	N	N	N	G	N	N	G	N	G	N	N	G	N	N	N	G	N	N	N	N	G	N	T	N	G	N	G	N	G	K	N	N	N	N	N	N	N	G	N	G	N	N	N	T	N	G	G	K	G	G	N	G	N	N	N	N	G	N	G	N	N	N	N	N	G	N	N	N	N	G	N	N	G	N	N
SUNKNOWN_490302	G/A	UNKNOWN	4903025	+	NA	NA	NA	NA	NA	NA	A	R	R	N	N	A	R	N	R	N	A	N	R	G	N	N	G	G	N	G	N	R	G	N	R	N	G	G	G	G	G	N	N	N	G	A	A	N	R	G	N	G	A	N	G	N	A	N	G	G	N	R	G	G	A	A	G	N	N	N	N	N	G	G	N	N	G	N	R	G	G	N	N	N	G	N	N	N	A	A	N	A	G	N	A	G	G	N	G	N	G	N	N	N	R	G	G	N	N	N	A	N	G	N	N	N	A	G	A	N	N	N	A	A	G	G	G	N	N	G	G	R	N	A	N	N	N	G	N	G	R	R	N	A	N	N	G	A	A	N	R	A	N	G	G	R	A	G	G	N	N	A	N	N	G	A	G	G	G	N	G	N	N	N	G	N	N	N	G	N	G	A	N	A	N	G	R	G	N	G	N	G	N	A	G	N	A	G	G	R
SUNKNOWN_490405	C/T	UNKNOWN	4904053	+	NA	NA	NA	NA	NA	NA	Y	N	N	N	C	N	N	N	N	N	N	N	N	N	N	Y	N	N	C	N	N	Y	T	N	N	Y	N	N	N	N	N	N	N	N	N	C	N	N	N	T	Y	N	N	N	N	N	T	T	N	N	N	T	T	C	T	N	N	N	Y	N	N	N	N	N	N	N	N	N	N	N	N	N	N	N	N	N	N	N	C	T	N	N	N	N	N	N	N	N	N	N	N	N	N	N	C	N	N	N	N	N	C	N	N	N	N	N	N	N	N	N	N	N	C	N	C	N	N	N	N	Y	N	N	N	N	N	N	C	N	N	N	C	N	N	N	N	N	N	N	C	N	C	N	N	N	N	N	N	N	N	N	N	N	N	N	N	N	N	N	N	C	N	N	N	N	N	N	Y	N	N	N	N	N	N	N	N	N	N	N	N	N	N	N	N	N	N	N	C	N	N	N
SUNKNOWN_490503	A	UNKNOWN	4905030	+	NA	NA	NA	NA	NA	NA	A	A	A	A	A	A	A	A	A	A	A	A	A	A	A	A	A	A	A	A	A	A	A	A	A	A	A	A	A	A	A	A	A	A	A	A	A	A	A	A	A	A	A	A	A	A	A	A	A	A	A	A	A	A	A	A	A	A	A	A	A	A	A	A	A	N	A	A	A	A	A	A	A	A	A	A	N	N	A	A	A	A	A	A	A	A	A	A	A	A	A	A	A	A	A	A	A	A	A	A	A	A	A	A	A	A	A	A	A	N	N	A	A	A	A	A	A	A	A	A	A	A	A	A	A	A	A	A	A	A	A	A	A	A	A	A	A	A	A	A	A	A	A	A	A	A	A	A	A	N	A	A	A	A	A	A	A	A	A	A	A	A	A	A	A	A	A	A	A	A	A	A	A	A	A	A	A	A	N	A	A	A	A	A	A	N	A	A	A	A
SUNKNOWN_490605	A/T	UNKNOWN	4906058	+	NA	NA	NA	NA	NA	NA	W	N	N	A	N	N	A	A	N	N	N	N	T	N	N	A	N	N	N	N	N	A	N	N	T	N	A	N	N	A	N	N	N	N	N	N	W	N	A	A	A	T	T	N	T	N	N	N	N	N	N	N	A	A	N	N	N	N	N	N	N	N	N	N	N	N	N	N	N	N	N	N	T	N	N	N	N	N	N	A	N	N	A	A	T	N	A	N	N	A	N	N	N	N	A	N	N	N	A	N	T	N	N	N	N	T	N	A	A	N	N	N	N	N	N	A	N	N	N	N	A	N	N	N	N	N	N	N	N	N	N	N	N	N	N	N	A	N	N	T	A	N	N	N	N	N	N	N	N	N	A	N	N	N	N	N	T	N	N	N	N	N	N	N	N	N	N	A	N	N	W	N	N	A	N	N	A	N	N	W	N	N	N	N	N	N	N	T	N	N
SUNKNOWN_490705	G/A	UNKNOWN	4907053	+	NA	NA	NA	NA	NA	NA	R	R	R	R	R	R	R	R	R	R	R	N	R	R	N	R	R	R	R	R	R	R	R	R	R	R	R	R	R	R	R	R	R	G	R	R	R	R	R	R	R	R	R	G	R	R	R	R	R	R	R	R	R	R	R	R	R	G	R	R	R	A	R	R	N	A	R	N	R	R	R	R	R	G	R	G	A	R	R	R	R	R	R	R	R	R	R	R	R	R	R	R	R	R	R	R	R	R	R	N	R	R	R	R	N	R	R	R	R	N	A	R	R	R	R	R	R	R	R	R	R	R	N	R	N	R	R	R	R	R	R	R	G	R	A	R	R	R	R	R	R	R	G	R	R	R	R	R	R	N	R	R	R	A	R	R	R	R	R	R	R	R	R	R	R	R	R	R	R	N	R	R	R	R	R	R	R	R	N	R	R	R	G	R	R	R	R	R	R	R
SUNKNOWN_490803	C/G	UNKNOWN	4908033	+	NA	NA	NA	NA	NA	NA	G	C	N	S	S	C	G	C	S	S	C	N	C	G	N	S	C	N	G	N	S	S	S	N	S	N	C	G	N	N	G	N	N	N	N	N	C	N	G	N	N	C	G	N	S	G	C	S	N	C	S	S	N	G	G	C	N	N	C	C	S	N	S	C	N	N	C	N	N	N	G	C	N	N	G	N	N	N	N	C	C	S	N	C	C	N	S	C	C	S	N	C	C	N	S	C	G	N	C	N	S	G	N	G	N	S	S	C	N	N	N	G	N	G	C	C	N	N	C	C	N	N	N	N	N	C	G	S	S	N	C	C	N	C	N	C	S	N	C	G	C	C	N	C	C	S	G	C	S	N	N	C	N	N	N	C	C	N	G	N	C	C	G	N	S	S	G	S	N	N	N	N	G	C	G	N	C	G	N	S	C	G	N	C	C	N	N	S	N	G
SUNKNOWN_490902	G/A	UNKNOWN	4909020	+	NA	NA	NA	NA	NA	NA	A	G	G	A	G	G	G	G	G	N	N	N	G	G	N	A	G	G	A	G	G	G	G	G	G	A	G	N	A	A	N	A	G	N	G	N	A	A	A	A	N	G	A	N	G	A	G	G	G	G	A	G	A	A	A	G	G	N	N	A	G	N	G	G	N	G	G	N	G	G	G	A	N	N	G	N	N	N	G	G	G	A	A	G	G	G	G	G	G	A	G	G	A	A	G	G	N	G	A	N	G	G	G	G	N	G	G	N	N	N	N	A	N	N	A	G	G	N	G	G	A	G	N	G	N	N	A	G	N	G	A	N	N	G	N	N	A	G	N	N	N	G	N	G	G	G	G	A	A	N	A	A	N	N	G	G	G	N	N	N	G	N	G	G	A	G	N	N	G	N	A	N	G	G	G	G	A	G	N	A	G	A	N	G	G	N	A	G	N	G
SUNKNOWN_491000	C/G	UNKNOWN	4910009	+	NA	NA	NA	NA	NA	NA	N	N	N	N	N	N	N	N	N	N	N	N	C	N	N	C	C	N	G	N	N	N	N	N	C	N	C	N	N	N	N	N	N	N	N	N	G	N	N	C	N	N	N	N	N	G	N	N	N	N	N	N	N	N	C	C	N	N	N	N	C	N	N	C	N	N	N	N	N	N	N	N	N	N	N	N	N	N	N	N	N	N	G	N	N	N	G	N	N	N	N	N	C	C	N	C	N	N	C	N	N	N	N	N	N	N	N	C	N	N	N	N	C	G	C	N	N	N	N	N	N	G	N	S	N	N	C	C	N	C	C	N	G	N	N	N	N	C	N	G	N	N	N	N	N	N	N	N	N	N	N	C	N	N	C	N	N	N	N	G	N	N	N	N	N	N	C	C	N	N	N	N	N	N	N	N	N	N	N	G	N	N	N	N	N	N	N	G	N	N
SUNKNOWN_491103	T/A	UNKNOWN	4911031	+	NA	NA	NA	NA	NA	NA	T	T	T	T	T	T	T	T	T	T	T	N	T	T	N	T	T	T	T	T	T	T	T	T	T	T	T	T	T	T	A	T	T	T	T	T	T	T	T	T	T	T	T	N	T	T	T	T	T	T	T	T	T	T	T	T	T	A	T	T	T	T	T	T	T	N	T	N	T	T	T	T	T	N	T	N	T	N	T	T	T	T	T	T	T	T	T	T	T	T	T	T	T	A	T	T	T	T	T	T	T	T	T	W	T	T	T	T	T	N	N	T	T	T	T	T	T	T	T	T	T	T	N	T	N	T	T	T	T	T	T	T	N	T	N	A	T	A	T	T	T	T	N	A	W	T	T	T	T	N	T	T	N	N	T	T	T	T	T	T	T	T	T	T	T	T	T	T	T	N	T	T	T	T	T	T	T	T	N	T	T	T	N	T	T	T	T	T	T	T
SUNKNOWN_491200	G/C	UNKNOWN	4912006	+	NA	NA	NA	NA	NA	NA	N	N	G	G	N	N	N	G	N	N	N	N	G	N	N	N	N	N	N	G	G	N	N	N	N	N	N	N	G	G	N	N	N	N	N	N	G	N	N	N	G	N	N	N	G	N	C	N	N	N	N	N	N	S	C	N	C	N	N	N	N	N	N	N	N	N	N	N	N	N	G	G	N	N	N	N	N	N	C	S	G	N	N	G	C	G	N	N	N	N	N	N	N	N	C	G	N	C	N	N	G	G	N	N	N	S	G	N	N	N	N	N	N	N	C	N	G	N	N	N	N	N	N	N	N	N	N	N	G	G	N	G	N	C	N	G	N	C	N	N	N	N	N	N	N	N	N	N	N	N	C	N	N	N	S	N	C	N	N	N	N	N	N	N	S	C	G	G	C	N	N	N	C	N	N	N	N	N	N	N	N	C	N	N	C	N	C	G	N	G
SUNKNOWN_491303	T/C	UNKNOWN	4913034	+	NA	NA	NA	NA	NA	NA	T	T	T	T	T	T	Y	T	T	T	T	N	T	T	T	Y	T	T	T	T	T	T	T	T	Y	T	T	T	T	T	T	T	T	T	T	N	T	T	T	T	T	T	T	N	T	T	T	N	T	T	T	Y	T	T	T	T	N	N	T	T	Y	N	T	T	N	N	T	N	Y	T	T	T	C	N	T	T	N	N	T	T	T	Y	T	T	T	T	T	T	T	T	Y	T	T	T	T	T	T	T	Y	N	T	T	T	T	T	T	T	T	T	N	N	T	T	T	T	T	T	T	T	T	T	T	N	T	N	T	T	T	T	T	T	T	N	T	N	T	T	N	T	T	T	T	N	T	T	T	T	T	T	N	T	Y	N	T	T	T	T	T	T	T	T	N	T	T	T	T	T	T	T	N	T	Y	T	T	T	T	T	T	N	T	T	T	T	T	T	T	T	N	N	T
SUNKNOWN_491400	C/T	UNKNOWN	4914007	+	NA	NA	NA	NA	NA	NA	C	Y	Y	Y	C	T	Y	T	T	Y	C	N	Y	Y	N	Y	Y	C	Y	Y	C	T	T	C	C	C	Y	Y	Y	Y	C	T	N	N	T	C	Y	N	T	T	C	C	Y	C	C	Y	Y	T	Y	Y	C	Y	Y	T	Y	N	C	N	T	C	Y	N	T	Y	N	N	Y	N	Y	T	C	Y	N	N	C	N	N	N	N	C	Y	C	N	N	C	C	C	Y	C	Y	Y	Y	C	Y	Y	Y	Y	Y	Y	N	T	Y	Y	T	N	Y	C	Y	T	N	N	Y	T	N	C	T	Y	T	N	Y	Y	Y	N	Y	N	C	C	Y	N	Y	Y	N	N	T	N	Y	Y	C	Y	C	C	C	C	Y	C	C	Y	Y	C	N	Y	C	N	N	Y	T	Y	Y	Y	C	C	Y	Y	C	T	Y	N	Y	Y	N	Y	T	C	Y	Y	T	Y	Y	N	C	N	Y	N	C	T	N	Y	N	C	N
SUNKNOWN_491500	T	UNKNOWN	4915008	+	NA	NA	NA	NA	NA	NA	T	T	T	T	T	T	T	T	T	T	T	N	T	T	T	T	T	T	T	T	T	T	T	T	T	T	T	T	T	T	T	T	T	T	T	T	T	T	T	T	T	T	T	N	T	T	T	T	T	T	T	T	T	T	T	T	T	N	T	T	T	T	T	T	N	T	T	T	T	T	T	T	T	T	T	T	T	T	T	T	T	T	T	T	T	T	T	T	T	T	T	T	T	T	T	T	T	T	T	T	T	T	T	T	N	T	T	T	T	T	T	T	T	T	T	T	T	T	T	T	T	T	N	T	T	T	T	T	T	T	T	T	T	T	N	T	T	T	T	T	T	T	N	T	T	T	T	T	T	N	T	T	T	T	T	T	T	T	T	T	T	T	T	T	T	T	T	T	T	T	T	T	T	T	T	T	T	T	T	T	T	T	T	T	T	N	T	T	T	T
SUNKNOWN_491601	A	UNKNOWN	4916017	+	NA	NA	NA	NA	NA	NA	A	A	A	A	A	A	A	A	A	A	A	N	A	A	N	A	A	A	A	A	A	A	A	A	A	A	A	A	A	A	A	A	A	N	A	A	A	A	A	A	A	A	A	A	A	A	N	A	A	A	A	A	A	A	A	A	N	A	A	A	A	A	A	A	A	A	A	A	N	A	A	A	A	A	A	A	A	A	A	A	A	A	A	A	A	A	A	A	A	N	A	A	A	A	A	A	A	A	A	N	A	A	A	A	A	A	A	A	A	A	N	A	A	A	A	A	A	A	N	A	A	A	N	A	N	A	A	A	A	A	A	A	A	A	N	A	A	A	A	A	A	A	N	A	A	A	A	A	A	N	A	A	N	A	A	A	A	A	A	A	A	A	A	A	A	A	A	A	A	N	A	N	A	A	A	A	A	A	A	A	A	A	A	A	A	A	A	A	A	A
SUNKNOWN_491705	G/C	UNKNOWN	4917053	+	NA	NA	NA	NA	NA	NA	N	C	N	N	N	N	N	N	N	N	G	N	S	N	N	N	N	N	G	N	S	N	N	N	N	N	N	N	N	N	N	N	G	N	N	N	N	N	N	N	N	N	N	N	N	N	C	N	N	N	N	C	N	N	N	N	N	N	N	N	C	N	N	N	N	N	N	N	N	N	N	N	N	N	N	N	N	N	N	N	N	N	G	N	N	N	N	N	N	N	N	N	N	N	N	N	N	N	N	N	N	N	N	N	N	N	N	N	N	N	N	G	N	N	N	N	N	G	N	N	N	N	N	N	N	G	N	N	N	N	G	N	N	N	N	N	N	N	G	N	N	N	N	C	N	N	N	N	N	N	N	N	N	N	N	C	N	N	N	S	N	N	N	G	N	N	N	N	N	N	N	N	N	N	N	N	N	N	N	N	N	N	N	N	N	N	N	G	N	N
SUNKNOWN_491803	T/C	UNKNOWN	4918035	+	NA	NA	NA	NA	NA	NA	N	N	N	N	N	N	N	T	N	N	N	N	N	N	N	T	N	N	T	N	N	T	C	Y	N	N	T	N	N	N	N	N	N	N	N	N	N	N	N	N	N	N	N	N	N	C	N	T	N	C	N	N	N	N	N	N	N	N	T	N	N	N	N	N	N	N	N	N	T	N	N	N	N	N	N	N	N	N	N	N	N	N	N	N	N	N	N	N	N	N	N	N	N	C	T	C	N	N	C	N	N	N	N	N	N	N	N	N	N	N	N	N	N	N	N	N	N	N	N	N	N	N	N	N	N	N	N	N	N	N	N	T	N	T	N	N	N	N	N	N	N	N	N	C	N	N	N	N	N	N	N	N	N	N	N	N	N	N	N	N	N	N	N	C	N	N	N	N	N	N	N	N	N	N	N	N	N	N	N	N	N	N	N	N	N	N	N	N	N	N
SUNKNOWN_491903	C/A	UNKNOWN	4919036	+	NA	NA	NA	NA	NA	NA	N	C	N	N	N	N	N	N	N	N	N	N	N	N	N	N	N	N	N	N	N	N	N	N	N	C	C	N	C	N	C	N	N	N	N	N	C	C	N	N	N	N	C	N	C	N	N	N	N	N	N	N	N	N	N	C	A	N	N	N	N	N	N	N	N	N	M	N	N	C	N	C	N	N	N	N	N	N	N	A	N	A	N	N	N	N	N	N	N	N	A	C	N	N	N	N	N	C	N	N	N	C	A	N	N	C	C	N	N	N	N	N	N	C	N	N	N	N	N	C	N	A	N	C	N	N	N	C	N	C	N	N	N	N	N	C	A	N	N	N	N	N	N	C	N	C	N	N	N	N	N	C	N	N	N	N	N	N	A	N	N	N	N	N	N	C	N	N	N	N	N	N	N	C	C	N	N	N	N	N	N	N	N	N	N	N	N	N	C	N
SUNKNOWN_492004	G/T	UNKNOWN	4920049	+	NA	NA	NA	NA	NA	NA	K	K	T	G	G	K	G	N	T	G	T	N	T	K	N	K	K	K	K	G	K	K	K	G	K	K	T	K	T	K	N	K	N	N	G	G	G	N	K	T	K	K	G	N	G	G	G	G	G	T	K	T	N	K	G	K	T	N	G	N	G	N	G	K	N	N	N	G	T	G	T	K	T	N	K	N	N	G	G	G	K	K	G	N	T	G	T	K	G	K	T	N	N	K	K	N	T	T	K	N	K	K	G	K	N	T	T	K	K	N	N	K	N	T	G	T	T	G	N	T	K	K	N	G	N	G	N	K	T	K	G	G	N	T	N	G	N	N	T	K	K	G	N	G	K	T	K	K	T	N	N	N	T	N	K	K	K	K	K	K	K	K	K	G	G	K	T	K	K	N	T	G	K	K	T	G	N	K	N	N	K	K	N	K	G	N	G	K	N	K
SUNKNOWN_492102	G/C	UNKNOWN	4921028	+	NA	NA	NA	NA	NA	NA	G	G	G	G	G	G	G	G	G	G	G	G	G	G	N	G	G	G	G	G	G	G	G	G	G	G	G	G	G	G	C	G	G	G	G	G	G	G	G	G	G	G	G	N	G	G	G	G	G	G	G	G	G	G	G	G	G	N	G	G	G	G	G	G	G	G	G	N	G	G	G	G	G	G	G	G	G	G	G	C	G	G	G	G	G	G	G	G	G	G	G	G	G	C	G	G	G	C	G	N	G	G	G	G	G	G	G	G	G	G	N	G	G	G	G	G	G	G	G	G	G	C	N	G	G	G	G	G	G	G	G	G	G	G	G	G	G	G	G	G	G	G	G	G	G	G	G	G	G	N	G	G	N	G	G	G	G	G	G	G	G	G	G	G	G	G	G	G	G	G	G	G	G	G	G	G	G	G	N	G	G	G	N	G	G	G	G	G	G	G
SUNKNOWN_492205	A/C	UNKNOWN	4922055	+	NA	NA	NA	NA	NA	NA	N	A	N	N	N	A	N	N	N	N	N	N	N	N	N	N	N	A	M	N	N	A	A	N	N	N	N	C	N	N	N	C	N	N	N	C	A	N	N	A	N	N	N	N	N	C	A	A	N	C	M	N	N	C	A	A	M	N	N	N	A	N	N	N	A	N	N	N	N	N	N	N	N	N	N	N	N	N	N	N	N	A	N	N	N	N	N	A	N	N	N	N	C	N	N	N	N	N	N	N	A	C	N	N	N	M	N	N	A	A	N	N	N	N	N	N	N	N	N	N	N	A	N	N	N	N	C	N	N	N	N	N	N	N	N	A	N	N	N	N	C	N	C	N	N	N	N	N	N	N	N	N	N	N	N	A	M	N	N	N	N	N	N	N	N	N	N	N	A	N	A	N	N	A	N	N	N	A	N	N	A	N	A	N	N	N	N	M	N	N
SUNKNOWN_492305	T/C	UNKNOWN	4923050	+	NA	NA	NA	NA	NA	NA	C	T	T	C	T	T	T	T	T	T	T	N	T	T	T	T	T	T	T	T	T	T	T	T	T	C	T	C	C	T	T	C	T	N	T	T	C	T	T	T	T	C	C	N	T	T	T	T	T	C	C	Y	C	C	T	T	T	C	T	T	T	T	T	T	N	N	T	N	T	T	T	T	C	N	T	N	T	N	T	T	T	T	C	T	T	T	T	T	T	C	T	T	T	C	T	T	T	T	C	N	T	T	T	T	N	T	T	T	T	N	N	T	T	T	T	T	T	T	T	T	C	T	N	T	N	C	C	T	T	T	T	T	N	T	N	C	T	C	T	C	T	T	N	C	C	T	T	T	T	N	C	C	N	N	T	T	T	T	C	T	T	T	T	T	C	T	C	Y	T	N	C	Y	T	T	T	T	C	T	N	T	T	T	N	C	T	N	C	T	T	T
SUNKNOWN_492402	C/A	UNKNOWN	4924026	+	NA	NA	NA	NA	NA	NA	M	M	M	M	C	M	M	M	M	M	M	N	M	M	N	M	M	M	A	M	M	M	M	M	M	M	A	A	M	M	M	M	M	N	M	C	M	N	M	M	M	M	N	N	M	C	M	M	M	C	M	M	M	M	M	M	M	N	C	C	M	A	C	M	A	N	M	N	M	M	M	M	C	N	M	N	N	N	M	M	M	M	M	N	M	M	M	M	A	M	M	M	M	M	M	M	M	M	M	A	M	M	M	M	N	M	M	M	M	N	N	M	M	M	M	M	M	M	M	M	M	C	N	M	N	M	M	M	A	M	M	M	N	M	N	M	M	C	M	C	M	A	N	M	M	M	M	M	M	N	M	M	N	N	M	M	M	M	M	C	M	M	M	M	M	N	M	M	M	N	M	M	M	M	M	M	M	M	N	M	M	M	C	C	A	N	M	M	A	M
SUNKNOWN_492502	A/T	UNKNOWN	4925029	+	NA	NA	NA	NA	NA	NA	N	N	A	N	T	N	A	A	N	N	T	N	N	A	N	N	N	N	A	T	T	A	A	N	N	N	N	N	A	A	N	A	T	N	T	N	N	N	N	N	N	A	N	N	A	A	N	N	N	A	A	A	A	A	A	A	N	N	N	A	A	N	A	T	N	N	N	N	N	N	N	N	N	N	N	N	N	N	N	N	N	N	N	N	A	N	N	A	N	N	A	N	N	A	N	N	N	N	N	N	N	T	N	N	N	N	N	A	N	N	N	N	N	N	N	N	T	N	N	A	N	N	N	N	N	N	N	A	N	N	A	T	N	N	N	N	N	N	T	N	N	N	N	A	N	N	N	N	N	N	A	N	N	N	A	N	N	N	A	N	N	A	N	N	A	N	N	A	N	N	A	N	T	N	N	N	N	A	N	N	N	A	N	N	N	N	A	N	N	N
SUNKNOWN_492603	G/T	UNKNOWN	4926038	+	NA	NA	NA	NA	NA	NA	K	N	G	G	G	N	G	G	N	N	N	N	N	G	N	T	N	N	G	N	N	N	G	N	N	N	G	N	G	N	N	K	N	N	N	N	G	N	N	G	N	N	G	N	N	G	N	N	N	G	G	G	G	N	N	N	N	N	N	N	N	N	N	N	N	N	G	N	N	N	N	G	G	N	N	N	N	N	G	G	G	N	G	G	G	N	N	G	N	G	N	G	G	N	G	N	G	N	K	N	N	N	N	K	N	T	T	N	G	G	N	G	G	G	N	N	N	N	T	G	K	G	N	N	N	G	G	N	N	N	N	N	N	G	N	N	N	N	N	G	T	N	N	N	K	N	N	N	N	N	G	G	N	N	G	N	N	G	G	N	G	G	T	N	T	N	T	N	N	N	N	G	N	N	N	N	K	N	N	G	G	N	N	N	N	N	G	G	N	N
SUNKNOWN_492701	T/G	UNKNOWN	4927013	+	NA	NA	NA	NA	NA	NA	T	T	T	T	T	T	T	T	T	T	T	N	T	T	N	T	T	T	T	T	T	T	T	T	T	T	T	T	T	T	T	T	T	T	T	T	T	T	T	T	T	T	T	N	T	T	T	T	T	T	T	T	T	T	T	T	T	N	T	T	T	T	T	T	T	T	T	T	T	T	T	T	T	N	T	G	T	N	T	T	T	T	T	T	T	T	T	K	T	T	T	T	T	T	T	T	T	T	T	T	T	T	T	T	T	T	T	T	T	T	T	T	T	T	T	T	T	T	T	T	T	T	N	T	N	T	T	T	T	T	T	T	T	T	T	T	T	T	T	T	T	T	T	T	T	T	T	T	T	N	T	T	T	T	T	T	T	T	T	T	T	T	T	T	T	T	T	T	T	N	T	T	T	T	T	T	T	T	T	T	T	T	T	T	T	T	T	T	T	T
SUNKNOWN_492801	T/C	UNKNOWN	4928016	+	NA	NA	NA	NA	NA	NA	T	T	T	T	N	T	T	T	T	T	T	N	T	T	N	T	T	T	T	N	T	T	T	N	T	T	N	T	T	T	C	T	T	N	N	N	T	T	T	T	T	T	T	N	T	T	T	T	T	T	T	T	T	T	T	T	T	N	T	T	T	N	T	N	N	N	T	N	T	N	T	T	T	N	T	N	N	N	T	C	T	T	N	T	T	T	T	T	T	T	N	N	T	T	T	T	T	T	T	N	T	T	N	T	N	T	T	T	T	N	N	T	T	T	T	T	T	Y	T	T	T	C	N	T	N	T	T	N	T	T	T	Y	T	T	N	T	T	T	T	T	T	T	N	T	T	T	T	T	T	N	T	N	N	N	T	N	T	T	T	T	T	T	T	T	T	N	T	T	Y	N	T	T	T	T	T	N	T	T	N	T	T	T	N	N	T	N	T	T	T	N
SUNKNOWN_492903	A/C	UNKNOWN	4929035	+	NA	NA	NA	NA	NA	NA	M	M	M	M	M	M	M	M	M	M	C	N	M	M	N	M	A	M	M	M	M	M	M	M	M	M	M	M	M	M	M	M	M	C	M	M	M	M	M	M	M	M	M	A	M	M	M	M	M	M	M	M	M	M	M	M	M	N	C	M	M	N	M	M	N	A	M	N	M	M	M	M	M	C	M	N	N	N	M	M	M	M	M	M	M	M	M	M	M	M	M	M	M	M	M	M	M	M	M	A	M	M	M	C	A	M	M	M	M	N	A	M	M	M	M	M	M	M	M	M	M	M	N	M	N	M	M	M	M	M	M	M	N	M	A	M	M	M	M	M	M	M	N	M	M	M	M	M	M	N	M	M	N	A	M	M	M	M	M	M	M	C	M	M	M	M	M	M	M	M	M	M	M	M	M	M	M	M	N	M	M	M	N	M	M	N	M	M	C	M
SUNKNOWN_493002	A/G	UNKNOWN	4930020	+	NA	NA	NA	NA	NA	NA	G	N	N	N	N	N	A	A	N	N	A	N	A	N	N	N	N	A	R	N	A	N	G	N	N	N	N	N	A	N	A	A	N	N	A	N	A	N	A	N	N	G	G	N	N	R	A	N	N	G	G	N	A	N	N	A	A	N	N	N	A	N	N	A	N	N	G	N	N	N	N	G	N	N	N	N	N	N	N	A	N	R	A	N	G	N	N	G	N	N	A	N	N	N	A	A	G	N	N	N	A	A	N	N	N	G	N	N	N	N	N	G	N	N	N	N	N	N	A	N	N	G	N	A	N	A	N	N	N	N	A	A	N	A	N	A	A	A	G	N	G	N	N	N	N	A	G	N	G	N	G	N	N	N	R	R	N	N	G	N	G	N	N	A	A	N	G	N	A	N	N	N	N	A	A	N	N	N	N	A	N	A	N	G	A	N	R	A	N	A
SUNKNOWN_493101	A/G	UNKNOWN	4931017	+	NA	NA	NA	NA	NA	NA	N	N	N	N	N	G	N	G	N	N	N	N	A	N	N	G	N	A	G	A	N	N	A	N	N	N	N	N	N	N	A	N	N	N	A	N	N	N	A	N	N	A	N	G	R	N	N	N	N	N	N	N	A	N	N	N	N	N	N	N	N	N	N	G	N	N	N	N	N	N	N	N	N	N	N	N	N	N	N	N	N	N	N	N	G	R	N	N	N	N	N	A	N	N	N	A	R	N	N	N	N	A	N	N	N	N	N	N	G	N	N	N	G	N	G	N	N	N	N	N	N	N	N	N	N	A	N	N	N	N	N	R	N	N	N	N	N	N	A	N	N	G	N	G	A	N	N	N	N	N	G	N	N	N	G	N	N	N	N	N	N	N	G	A	N	N	N	A	N	N	A	N	N	N	N	N	N	N	N	N	N	G	N	N	N	N	N	A	A	G
SUNKNOWN_493201	T/C	UNKNOWN	4932010	+	NA	NA	NA	NA	NA	NA	C	T	C	T	Y	C	Y	T	N	C	N	N	N	Y	N	N	N	N	T	C	N	Y	N	C	Y	N	T	T	N	C	T	Y	T	N	Y	Y	T	T	Y	Y	C	N	N	N	N	T	N	C	C	Y	N	C	N	C	Y	C	C	N	T	N	C	N	N	C	N	N	N	N	N	T	T	Y	Y	C	T	N	N	N	C	Y	N	N	N	N	N	N	N	N	N	T	T	T	N	N	T	N	N	T	C	T	T	N	N	T	N	T	N	N	T	N	N	T	C	T	N	C	N	N	C	Y	C	C	N	Y	N	T	Y	N	N	Y	N	T	N	Y	N	C	T	T	C	N	C	N	N	T	N	Y	N	N	N	N	T	T	N	N	N	T	C	N	N	N	N	N	Y	N	T	T	C	N	N	N	C	C	T	N	T	N	N	C	N	Y	N	N	N	C	C	N	N	C	T	N
SUNKNOWN_493304	T	UNKNOWN	4933042	+	NA	NA	NA	NA	NA	NA	T	T	T	T	T	T	T	T	T	T	T	N	T	T	T	T	T	T	T	T	T	T	T	T	T	T	T	T	T	T	T	T	T	T	T	T	T	T	T	T	T	T	T	N	T	T	T	T	T	T	T	T	T	T	T	T	T	N	T	T	T	N	T	T	T	T	T	N	T	T	T	T	T	N	T	T	N	T	T	T	T	T	T	T	T	T	T	T	T	T	T	T	T	T	T	T	T	T	T	T	T	T	T	T	T	T	T	T	T	N	T	T	T	T	T	T	T	T	T	T	T	T	T	T	N	T	T	T	T	T	T	T	T	T	T	T	T	T	T	T	T	T	T	T	T	T	T	T	T	N	T	T	N	T	T	T	T	T	T	T	T	T	T	T	T	T	T	T	T	T	T	T	T	T	T	T	T	T	N	T	T	T	T	T	T	N	T	T	T	T
SUNKNOWN_493402	A/G	UNKNOWN	4934022	+	NA	NA	NA	NA	NA	NA	G	G	N	N	A	G	G	A	N	N	N	N	N	A	N	N	N	G	A	N	A	G	N	N	N	N	N	N	A	N	A	N	N	N	N	N	A	N	G	N	A	A	N	N	A	N	R	N	N	N	N	N	A	G	N	N	N	N	N	N	R	N	G	A	N	N	N	N	N	A	N	N	N	N	N	N	N	N	N	N	N	A	N	N	N	N	A	G	G	N	A	R	N	N	G	R	N	R	N	N	N	G	N	N	N	N	R	R	A	N	N	A	N	A	G	N	N	N	N	R	A	N	N	N	N	A	A	G	N	N	G	N	N	G	N	A	N	A	N	N	N	A	N	N	G	G	G	G	G	N	A	N	N	N	A	N	N	N	N	N	R	G	R	A	N	N	G	N	A	N	N	N	G	N	N	N	N	N	N	N	R	N	N	N	A	N	N	A	N	N
SUNKNOWN_493503	A	UNKNOWN	4935037	+	NA	NA	NA	NA	NA	NA	A	A	A	A	A	A	A	A	A	A	A	N	A	A	A	A	A	A	A	A	A	A	A	A	A	A	A	A	A	A	A	A	A	A	A	A	A	A	A	A	A	A	A	A	A	A	A	A	A	A	A	A	A	A	A	A	A	A	A	A	A	A	A	A	A	N	A	N	A	A	A	A	A	A	A	A	A	N	A	A	A	A	A	A	A	A	A	A	A	A	A	A	A	A	A	A	A	A	A	A	A	A	A	A	N	A	A	A	A	N	N	A	A	A	A	A	A	A	A	A	A	A	N	A	A	A	A	A	A	A	A	A	A	A	N	A	A	A	A	A	A	A	A	A	A	A	A	A	A	N	A	A	N	A	A	A	A	A	A	A	A	A	A	A	A	A	A	A	A	N	A	A	A	A	A	A	A	A	N	A	A	A	A	A	A	N	A	A	A	A
SUNKNOWN_493604	A/C	UNKNOWN	4936042	+	NA	NA	NA	NA	NA	NA	M	M	M	M	M	M	M	M	M	M	M	N	M	M	M	M	M	M	M	M	M	M	M	M	M	M	M	M	M	M	M	M	M	M	M	M	M	M	M	M	M	M	M	A	M	M	M	M	M	M	M	M	M	M	M	M	M	N	M	M	M	M	M	M	M	M	M	M	M	M	M	M	M	M	M	C	C	A	M	M	M	M	M	M	M	M	M	M	M	M	M	M	M	M	M	M	M	M	M	A	M	M	M	M	A	M	M	M	M	A	M	M	M	M	M	M	M	M	M	M	M	M	N	M	C	M	M	M	M	M	M	M	C	M	N	M	M	M	M	M	M	M	M	M	M	M	M	M	M	C	M	M	M	M	M	M	M	M	M	M	M	M	M	M	M	M	M	M	M	C	M	M	M	M	M	M	M	M	A	M	M	M	M	M	M	M	M	M	M	M
SUNKNOWN_493703	T	UNKNOWN	4937032	+	NA	NA	NA	NA	NA	NA	T	T	T	T	T	T	T	T	T	T	T	N	T	T	N	T	T	T	T	T	T	T	T	T	T	T	T	T	T	T	T	T	T	T	T	T	T	T	T	T	T	T	T	T	T	T	T	T	T	T	T	T	T	T	T	T	T	N	T	T	T	T	T	T	T	N	T	T	T	T	T	T	T	T	T	T	T	N	T	T	T	T	T	T	T	T	T	T	T	T	T	T	T	T	T	T	T	T	T	T	T	T	T	T	T	T	T	T	T	T	T	T	T	T	T	T	T	T	T	T	T	T	N	T	N	T	T	T	T	T	T	T	T	T	T	T	T	T	T	T	T	T	T	T	T	T	T	T	T	N	T	T	T	T	T	T	T	T	T	T	T	T	T	T	T	T	T	T	T	T	T	T	T	T	T	T	T	T	T	T	T	T	T	T	T	T	T	T	T	T
SUNKNOWN_493805	C/T	UNKNOWN	4938054	+	NA	NA	NA	NA	NA	NA	T	C	N	C	C	N	C	N	N	C	C	N	C	C	N	C	C	C	C	N	C	C	C	N	N	T	N	C	T	C	C	N	C	N	C	N	T	C	N	C	C	C	N	N	N	C	N	C	C	C	T	C	T	T	C	C	C	N	N	N	C	N	N	C	N	N	C	C	N	C	C	C	T	N	N	N	N	N	N	N	C	N	T	C	C	C	C	C	N	T	C	N	N	C	C	C	C	N	T	N	N	C	C	N	N	C	C	T	C	N	N	C	C	C	C	N	C	C	C	N	T	C	N	N	N	T	N	T	C	C	N	N	N	C	N	C	N	C	C	N	C	C	N	C	N	C	C	C	C	N	T	N	N	N	C	C	C	N	T	C	N	C	C	C	T	C	N	T	C	N	T	N	N	N	C	N	T	C	N	N	C	C	N	C	C	N	T	C	N	C
SUNKNOWN_493903	G/T	UNKNOWN	4939031	+	NA	NA	NA	NA	NA	NA	T	G	N	G	T	N	G	N	G	N	G	N	K	G	N	K	G	G	G	T	G	G	G	G	T	T	G	G	G	G	G	N	G	N	G	G	N	G	G	G	G	G	G	N	K	N	K	K	G	N	G	N	G	N	G	G	G	N	N	K	G	N	G	G	N	N	G	N	G	K	G	G	G	N	G	N	N	N	G	N	N	K	G	G	G	G	G	G	T	T	G	G	K	N	G	G	G	K	K	N	N	G	N	T	N	G	N	G	G	N	N	K	N	K	N	N	T	N	N	K	G	N	N	N	N	K	G	G	N	G	K	N	N	K	N	G	K	G	N	G	N	G	N	G	G	G	G	G	N	N	G	G	N	N	G	G	N	G	G	T	G	G	G	G	G	N	K	G	G	N	G	G	N	N	T	G	N	N	N	T	G	G	N	T	G	N	N	G	G	N
SUNKNOWN_494006	C/G	UNKNOWN	4940060	+	NA	NA	NA	NA	NA	NA	C	C	C	C	C	C	C	G	C	C	C	N	G	C	G	C	C	C	C	C	C	C	C	G	C	C	G	C	C	C	G	C	C	N	C	G	C	C	C	C	C	C	C	N	G	C	C	C	C	C	C	C	C	C	C	C	C	C	C	C	C	N	C	C	C	N	G	N	G	C	C	C	C	C	C	C	C	C	C	C	G	C	C	C	C	C	C	C	G	C	C	C	C	G	C	C	C	S	C	N	C	C	C	G	G	G	C	C	C	G	N	C	C	C	C	C	C	C	C	C	C	C	N	C	N	C	C	C	C	C	C	C	N	C	C	C	C	C	C	C	G	C	N	C	C	C	C	C	C	N	C	G	G	N	C	G	C	C	C	C	C	S	C	C	C	C	C	C	C	N	C	C	G	C	C	G	C	C	N	C	C	C	N	C	C	C	C	G	C	C
SUNKNOWN_494101	A/C	UNKNOWN	4941018	+	NA	NA	NA	NA	NA	NA	M	M	M	M	M	M	M	M	M	M	M	C	M	M	M	M	M	M	M	M	M	M	M	M	M	M	M	M	M	M	M	M	M	M	M	M	M	M	M	M	M	M	M	A	M	M	M	M	M	M	M	M	M	M	M	M	M	M	M	M	M	M	M	M	M	N	M	N	M	M	M	M	M	A	M	M	M	C	M	M	M	M	M	M	M	M	M	M	M	M	M	M	M	M	M	M	M	M	M	A	M	M	M	M	N	M	M	M	M	N	N	M	M	M	M	M	M	M	M	M	M	M	N	M	N	M	M	M	M	M	M	M	A	M	M	M	M	M	M	M	M	M	M	M	M	M	M	M	M	N	M	M	N	N	M	M	M	M	M	M	M	M	M	M	M	M	M	M	M	A	M	M	M	M	M	M	M	M	N	M	M	M	M	M	M	M	M	M	M	M
SUNKNOWN_494202	T/G	UNKNOWN	4942029	+	NA	NA	NA	NA	NA	NA	N	T	N	N	N	N	N	N	N	N	N	N	N	N	N	N	N	N	N	N	N	T	N	N	N	G	N	T	N	N	N	N	N	N	T	N	N	N	N	N	G	N	G	N	N	N	N	N	N	N	N	T	T	N	N	N	N	N	N	N	N	N	N	N	N	N	N	N	N	N	N	N	N	N	N	N	N	N	N	N	N	N	T	N	N	T	N	N	N	N	G	N	N	N	N	G	N	N	N	N	N	G	N	N	N	N	T	N	N	N	N	T	N	N	N	N	N	N	N	N	N	N	N	T	N	G	N	N	N	N	N	N	N	G	N	N	T	N	T	N	N	N	N	N	N	N	N	G	N	N	T	T	N	N	N	N	N	N	N	N	N	N	G	T	N	N	N	N	N	N	N	N	N	N	T	T	N	N	N	N	N	N	N	N	T	N	N	T	N	N
SUNKNOWN_494301	T/C	UNKNOWN	4943011	+	NA	NA	NA	NA	NA	NA	Y	T	T	N	T	N	N	T	Y	T	N	N	N	N	N	N	N	T	N	N	N	N	N	T	T	N	N	T	C	N	N	T	N	N	N	C	T	N	N	T	N	T	N	N	N	N	N	T	N	T	T	N	N	N	Y	C	N	N	N	N	N	N	N	N	N	C	T	N	T	N	Y	N	N	N	T	N	N	N	T	N	N	N	N	N	N	N	N	N	N	N	Y	N	T	T	N	N	T	N	T	N	N	T	T	N	N	N	T	N	C	N	N	N	N	N	T	N	N	N	N	N	N	T	N	N	N	C	N	T	N	N	N	N	N	N	N	N	N	N	N	T	N	N	N	N	N	T	T	N	N	N	T	C	N	N	N	C	C	N	N	N	N	N	C	T	T	T	N	T	N	N	N	N	T	N	Y	N	T	N	N	N	N	T	N	N	N	N	N	N	N	N
SUNKNOWN_494402	C	UNKNOWN	4944026	+	NA	NA	NA	NA	NA	NA	C	C	C	C	C	C	C	C	C	C	C	N	C	C	C	C	C	C	C	C	C	C	C	C	C	C	C	C	C	C	C	C	C	C	C	C	C	C	C	C	C	C	C	C	C	C	C	C	C	C	C	C	C	C	C	C	C	N	C	C	C	C	C	C	C	C	C	C	C	C	C	C	C	C	C	C	N	N	C	C	C	C	C	C	C	C	C	C	C	C	C	C	C	C	C	C	C	C	C	C	C	C	C	C	C	C	C	C	C	C	C	C	C	C	C	C	C	C	C	C	C	C	N	C	N	C	C	C	C	C	C	C	N	C	C	C	C	C	C	C	C	C	C	C	C	C	C	C	C	N	C	C	C	C	C	C	C	C	C	C	C	C	C	C	C	C	C	C	C	C	C	C	C	C	C	C	C	C	N	C	C	C	C	C	C	C	C	C	C	C
SUNKNOWN_494505	A/G	UNKNOWN	4945053	+	NA	NA	NA	NA	NA	NA	A	N	N	N	N	N	N	N	N	N	N	N	N	N	N	G	N	N	R	N	A	A	N	N	N	N	N	N	A	N	N	N	N	N	N	N	A	N	N	A	A	N	N	N	N	N	N	N	N	N	N	R	N	G	N	N	N	N	N	N	A	N	N	N	N	N	N	N	N	N	N	G	N	N	N	N	N	N	N	N	N	N	N	N	N	N	R	N	N	N	N	N	N	N	N	N	N	N	N	N	N	N	N	N	N	N	N	N	N	N	N	N	N	N	N	N	R	N	N	N	N	N	N	N	N	A	N	N	N	N	R	N	N	N	N	N	G	N	G	N	N	N	N	N	N	N	N	N	N	N	N	N	N	N	N	N	N	N	N	R	N	N	N	R	N	N	N	N	N	N	N	N	N	N	N	N	N	N	N	N	N	N	N	N	N	N	N	A	N	N
SUNKNOWN_494603	G/A	UNKNOWN	4946039	+	NA	NA	NA	NA	NA	NA	G	G	G	G	G	G	G	G	G	G	G	N	G	G	G	G	G	G	G	G	G	G	A	G	G	G	G	G	G	G	G	G	G	G	G	G	G	R	G	G	G	G	G	N	G	G	R	G	G	G	G	R	G	G	G	G	G	N	A	G	G	G	G	G	N	G	G	N	G	G	G	G	G	G	R	N	N	G	G	G	G	G	G	G	A	A	G	G	G	G	G	G	G	G	G	G	G	G	G	N	G	G	G	G	N	G	G	G	G	G	G	G	G	G	G	G	G	G	G	G	G	G	N	G	N	G	G	G	G	G	A	G	N	G	G	G	G	G	G	G	G	G	G	G	G	G	G	G	G	N	G	G	N	N	A	G	G	A	G	G	G	G	A	G	G	R	G	G	G	G	G	G	G	G	G	G	G	G	N	G	A	G	N	G	G	G	G	G	A	G
SUNKNOWN_494704	C/T	UNKNOWN	4947044	+	NA	NA	NA	NA	NA	NA	Y	Y	Y	Y	Y	Y	Y	Y	Y	Y	Y	N	Y	Y	T	Y	Y	Y	Y	Y	Y	Y	Y	Y	Y	Y	Y	Y	Y	Y	Y	Y	Y	N	Y	Y	Y	Y	Y	Y	Y	Y	Y	T	Y	Y	Y	Y	Y	Y	Y	Y	Y	Y	Y	Y	Y	T	C	Y	Y	C	Y	Y	N	N	Y	N	Y	Y	Y	C	Y	Y	Y	N	N	N	Y	Y	Y	Y	Y	Y	Y	Y	Y	Y	T	Y	Y	Y	Y	Y	Y	Y	Y	Y	Y	T	Y	Y	Y	Y	T	Y	Y	Y	Y	N	C	Y	Y	Y	Y	Y	Y	Y	Y	Y	Y	Y	N	Y	N	Y	Y	Y	Y	Y	Y	Y	T	Y	N	Y	Y	Y	Y	Y	Y	Y	N	Y	Y	Y	Y	Y	C	N	Y	Y	N	N	Y	Y	Y	Y	Y	Y	Y	Y	Y	Y	Y	Y	Y	Y	Y	C	Y	Y	Y	Y	Y	Y	Y	Y	C	Y	Y	Y	N	Y	Y	C	Y	Y	Y	Y
SUNKNOWN_494804	G/C	UNKNOWN	4948045	+	NA	NA	NA	NA	NA	NA	N	G	N	G	N	N	S	N	G	G	N	N	N	G	N	N	G	G	G	G	N	G	N	N	G	N	N	G	N	N	N	N	G	N	N	N	C	G	N	G	G	G	C	N	C	N	N	N	G	N	N	C	C	N	G	N	N	N	N	G	N	N	N	G	N	N	N	N	N	G	G	N	N	N	N	N	N	N	N	N	S	G	N	N	N	N	G	G	N	C	G	G	G	G	G	G	G	N	N	N	N	G	N	N	N	N	N	N	G	N	N	N	G	N	G	G	N	N	N	N	N	N	N	G	N	N	G	N	N	G	N	G	N	N	N	N	N	N	G	N	N	N	N	N	G	G	N	N	N	N	N	N	N	N	N	N	N	N	C	N	N	N	G	G	C	N	N	N	N	N	N	N	G	N	N	C	N	N	N	G	N	G	N	G	G	N	C	G	N	G
SUNKNOWN_494901	C/T	UNKNOWN	4949013	+	NA	NA	NA	NA	NA	NA	C	T	C	C	C	C	C	C	C	Y	C	N	C	C	N	C	C	C	C	T	C	C	C	C	C	C	C	C	C	C	N	C	C	C	T	C	C	C	C	C	C	C	C	C	C	C	C	C	T	C	C	C	C	C	C	C	C	N	T	C	C	C	C	C	N	N	C	T	C	T	C	C	C	N	C	C	C	N	T	N	C	C	C	C	C	C	C	C	C	C	C	C	C	C	T	C	N	Y	C	C	C	C	C	C	N	C	C	C	C	N	C	C	C	C	C	C	C	T	C	C	C	C	N	C	N	C	C	C	C	C	C	T	T	C	N	C	C	C	C	C	C	C	C	C	C	T	C	C	C	N	C	C	C	C	C	C	C	C	C	C	C	C	C	C	C	Y	C	C	C	N	C	C	C	C	C	C	C	C	C	C	C	C	C	C	C	N	C	C	C	C
SUNKNOWN_495002	G/T	UNKNOWN	4950029	+	NA	NA	NA	NA	NA	NA	N	N	N	N	N	G	T	G	N	N	N	N	N	G	N	N	G	N	N	N	N	N	G	G	N	N	N	N	N	N	N	N	N	N	G	N	K	N	T	N	N	N	N	N	N	N	G	G	N	N	N	G	G	N	G	N	G	N	N	N	G	N	G	N	N	N	N	N	N	N	G	N	N	N	G	N	N	N	N	N	N	N	G	N	N	N	G	G	N	N	N	N	G	G	G	N	N	G	K	N	N	N	N	N	N	N	N	N	N	N	N	N	G	N	G	N	N	N	N	G	N	G	N	N	N	G	N	N	N	N	G	N	N	N	N	N	N	N	N	T	G	N	N	N	N	N	K	G	K	N	N	N	N	N	N	N	G	G	G	N	N	N	N	N	N	N	N	G	N	N	G	N	N	G	N	N	G	N	N	N	G	N	G	G	N	N	G	G	N	G
SUNKNOWN_495104	C/T	UNKNOWN	4951042	+	NA	NA	NA	NA	NA	NA	C	C	C	C	C	C	C	C	C	C	C	N	C	C	N	C	C	C	C	C	C	C	C	C	C	C	C	N	C	C	C	T	C	N	C	C	T	C	C	C	C	C	C	C	C	C	C	C	C	C	C	C	C	C	C	C	N	N	C	C	C	N	C	C	N	N	C	N	C	C	C	C	C	N	C	N	N	N	C	C	C	C	C	C	C	C	C	C	C	C	C	C	C	C	C	C	C	Y	C	N	C	C	C	C	N	C	C	C	C	C	N	C	C	C	C	C	C	C	C	C	T	C	N	C	N	Y	C	C	C	C	C	C	N	C	N	C	C	C	C	C	C	C	N	C	C	C	C	C	C	N	C	C	N	N	C	C	C	C	C	C	C	C	C	C	C	C	C	C	C	N	C	C	C	C	C	C	C	C	N	C	C	C	N	C	C	N	C	C	C	C
SUNKNOWN_495206	C/G	UNKNOWN	4952060	+	NA	NA	NA	NA	NA	NA	G	C	N	N	G	C	S	G	N	S	C	N	G	C	N	C	C	G	C	C	C	G	G	C	C	G	G	C	G	G	C	G	N	N	N	G	G	N	S	N	C	C	G	N	G	C	G	C	C	G	G	G	G	G	C	C	N	N	G	C	C	N	C	C	N	N	G	N	G	N	G	C	G	N	C	N	N	N	C	C	G	C	G	G	C	G	C	S	G	G	C	C	C	C	C	C	C	C	G	N	N	N	N	N	N	G	C	C	C	G	C	C	N	C	G	G	C	G	C	C	G	C	N	N	N	G	N	C	C	C	C	C	C	C	N	G	G	N	C	G	G	G	N	G	G	C	C	C	N	N	G	N	N	N	C	G	S	G	G	C	G	C	G	G	G	S	G	N	C	N	G	C	C	C	S	G	G	C	N	C	C	C	N	S	C	N	G	C	G	C
SUNKNOWN_495302	G/A	UNKNOWN	4953023	+	NA	NA	NA	NA	NA	NA	A	G	G	G	G	N	G	A	G	G	G	N	G	G	N	G	G	G	G	G	G	G	G	G	G	N	N	G	A	N	N	A	G	A	N	A	A	G	A	G	G	G	A	N	R	G	N	G	G	G	A	G	N	G	G	G	G	N	N	G	G	G	G	G	N	N	A	N	N	G	G	G	A	N	G	N	N	N	G	G	R	G	R	G	G	G	N	G	A	A	G	G	G	R	G	G	N	G	A	A	G	G	G	R	N	A	G	G	G	A	N	N	G	G	N	G	G	G	G	G	A	G	N	G	N	R	G	G	G	G	G	G	N	G	N	G	G	N	G	A	A	G	N	G	R	G	N	G	G	N	A	A	N	N	G	A	G	G	A	G	N	G	N	G	A	G	G	G	G	N	A	G	G	G	G	R	A	R	N	G	G	R	N	G	G	N	G	G	G	G
SUNKNOWN_495402	A	UNKNOWN	4954024	+	NA	NA	NA	NA	NA	NA	A	A	A	A	A	A	A	A	A	A	A	N	A	A	A	A	A	A	A	A	A	A	A	A	A	A	A	A	A	A	A	A	A	A	A	A	A	A	A	A	A	A	A	A	A	A	A	A	A	A	A	A	A	A	A	A	A	A	A	A	A	A	A	A	A	A	A	A	A	A	A	A	A	A	A	A	A	A	A	A	A	A	A	A	A	A	A	A	A	A	A	A	A	A	A	A	A	A	A	A	A	A	A	A	A	A	A	A	A	A	A	A	A	A	A	A	A	A	A	A	A	A	N	A	N	A	A	A	A	A	A	A	A	A	A	A	A	A	A	A	A	A	A	A	A	A	A	A	A	A	A	A	A	A	A	A	A	A	A	A	A	A	A	A	A	A	A	A	A	A	A	A	A	A	A	A	A	A	A	A	A	A	A	A	A	A	A	A	A	A
SUNKNOWN_495503	C/G	UNKNOWN	4955035	+	NA	NA	NA	NA	NA	NA	C	N	N	N	N	N	N	N	N	N	N	N	G	N	N	N	N	N	N	C	N	N	N	N	G	N	N	N	N	N	C	N	C	N	N	N	N	N	N	N	N	N	N	N	N	N	S	N	N	C	G	N	N	C	N	C	N	N	N	N	G	N	N	N	N	N	N	N	N	N	N	G	N	N	G	N	N	N	N	N	N	N	N	N	N	N	N	N	N	N	N	N	C	N	N	N	N	N	N	N	N	N	N	N	N	N	N	N	G	N	N	N	N	C	N	N	N	N	N	C	N	N	N	N	N	N	N	N	N	N	N	G	N	N	N	N	N	N	N	N	N	N	N	N	N	N	N	N	N	N	C	N	N	N	N	N	N	N	N	C	N	N	G	N	N	N	N	N	N	N	N	N	N	N	N	C	N	N	N	N	N	N	N	N	N	N	N	C	N	N
SUNKNOWN_495603	G/T	UNKNOWN	4956037	+	NA	NA	NA	NA	NA	NA	N	N	N	G	N	N	N	N	N	N	N	N	G	N	N	N	N	N	G	N	N	N	N	N	N	N	N	N	N	N	N	N	N	N	N	N	G	T	N	K	N	N	N	N	N	N	N	N	N	N	N	G	N	N	N	N	N	N	N	N	K	N	N	N	N	N	N	N	N	N	N	T	G	N	N	N	N	N	G	N	N	N	N	N	N	N	N	N	N	G	N	N	T	N	N	N	N	N	N	N	N	N	N	N	N	N	T	N	N	N	N	N	N	N	N	N	K	N	G	G	N	N	N	N	N	N	T	G	N	N	K	N	N	N	N	N	N	N	K	T	N	N	N	N	N	N	N	N	N	N	N	T	N	N	N	N	N	N	G	T	N	N	N	N	N	N	N	N	G	N	N	N	K	N	N	N	N	N	N	N	N	N	N	N	N	N	N	N	N	N
SUNKNOWN_495705	C/T	UNKNOWN	4957053	+	NA	NA	NA	NA	NA	NA	C	T	C	N	C	C	C	N	N	N	Y	N	N	N	N	C	N	C	C	N	Y	C	C	N	C	Y	N	N	C	N	N	C	N	N	N	C	N	C	N	C	C	C	C	N	N	N	N	N	C	N	C	Y	N	Y	C	N	N	N	C	N	N	N	C	N	N	N	C	N	N	C	C	C	N	N	N	N	N	N	C	C	N	C	C	N	T	N	N	N	C	N	N	C	C	N	C	C	C	N	N	N	C	C	C	N	N	T	C	C	C	N	N	C	N	N	N	C	C	C	N	C	N	C	N	N	N	T	N	C	C	N	N	C	N	C	N	C	N	C	C	N	N	C	N	N	N	C	C	T	N	N	N	N	N	N	C	N	N	N	C	N	N	C	C	N	N	N	N	N	C	N	N	C	T	C	N	N	C	C	N	N	N	N	N	N	N	N	N	C	N	C
SUNKNOWN_495804	C/G	UNKNOWN	4958046	+	NA	NA	NA	NA	NA	NA	C	N	C	C	C	C	S	C	C	C	C	N	C	C	N	C	C	C	C	N	C	C	C	C	C	C	N	C	C	C	C	N	C	N	N	N	C	C	C	C	C	C	N	N	C	C	C	C	N	C	C	C	C	C	C	C	N	N	N	C	C	C	C	C	C	C	N	N	C	C	N	C	N	N	C	C	N	C	C	C	C	C	C	C	C	C	C	C	C	C	C	C	C	C	C	C	C	C	C	C	C	C	C	N	N	C	G	C	C	N	N	C	C	C	C	C	C	C	N	C	C	C	N	C	N	C	C	C	C	C	C	N	C	C	N	C	N	C	C	C	C	C	C	C	C	C	C	C	C	N	N	N	N	N	C	C	C	C	C	C	C	C	N	C	C	C	C	C	C	N	C	C	C	C	C	C	C	C	N	C	C	C	C	C	C	N	C	C	N	C
SUNKNOWN_495902	T/G	UNKNOWN	4959029	+	NA	NA	NA	NA	NA	NA	N	N	N	G	N	N	N	N	N	N	N	N	T	N	N	T	N	G	N	T	T	N	N	N	N	N	N	T	T	N	N	N	N	N	N	N	N	N	G	N	N	N	N	N	N	N	N	N	N	N	N	T	N	N	N	T	N	N	T	N	N	N	N	G	N	N	N	N	N	N	N	N	N	N	N	N	N	N	N	N	N	T	N	N	N	N	N	N	N	N	N	N	N	N	N	N	N	N	N	N	N	N	N	N	N	N	N	N	T	N	N	T	N	N	N	G	N	N	N	N	G	G	N	N	N	N	N	N	N	N	N	N	N	N	N	N	N	N	T	N	N	N	N	G	N	N	N	N	N	N	T	N	N	N	N	N	T	N	N	N	N	N	N	G	N	N	T	N	N	N	N	T	N	N	N	N	N	N	N	N	N	T	N	N	N	N	T	N	N	N
SUNKNOWN_496003	C	UNKNOWN	4960037	+	NA	NA	NA	NA	NA	NA	C	C	C	C	C	C	C	C	C	C	C	N	C	C	C	C	C	C	C	C	C	C	C	C	C	C	C	C	C	C	C	C	C	C	C	C	C	C	C	C	C	C	C	C	C	C	C	C	C	C	C	C	C	C	C	C	C	C	C	C	C	C	C	C	C	C	C	N	C	C	C	C	C	C	C	C	C	C	C	C	C	C	C	C	C	C	C	C	C	C	C	C	C	C	C	C	C	C	C	C	C	C	C	C	N	C	C	C	C	C	C	C	C	C	C	C	C	C	C	C	C	C	N	C	C	C	C	C	C	C	C	C	N	C	N	C	C	C	C	C	C	C	C	C	C	C	C	C	C	N	C	C	C	C	C	C	C	C	C	C	C	C	C	C	C	C	C	C	C	C	C	C	C	C	C	C	C	C	N	C	C	C	C	C	C	C	C	C	C	C
SUNKNOWN_496103	T/A	UNKNOWN	4961035	+	NA	NA	NA	NA	NA	NA	N	N	N	T	N	N	T	T	N	N	A	N	T	T	N	T	N	N	A	N	A	N	T	N	N	N	T	W	N	T	N	T	N	N	N	N	T	T	T	A	N	A	N	N	N	N	N	N	N	T	A	N	T	N	T	T	N	N	N	N	N	N	W	W	N	N	N	N	T	N	N	N	N	N	A	N	N	N	N	N	N	N	T	N	N	T	W	N	W	N	N	N	W	N	T	N	N	T	A	N	N	N	N	N	N	N	N	N	T	N	N	W	N	W	T	N	N	N	N	W	N	N	N	N	N	N	T	N	A	T	N	N	N	N	N	N	N	N	T	N	N	N	N	A	T	N	N	N	W	N	N	N	N	N	A	T	N	T	N	A	N	N	N	W	N	N	T	T	W	N	N	A	N	N	A	N	N	N	N	A	N	W	N	N	T	N	N	N	N	T
SUNKNOWN_496201	C/T	UNKNOWN	4962019	+	NA	NA	NA	NA	NA	NA	Y	Y	C	Y	Y	C	Y	Y	Y	C	N	N	Y	Y	N	Y	Y	N	C	Y	C	Y	N	Y	Y	T	C	Y	N	C	T	Y	Y	C	C	N	Y	C	Y	Y	T	Y	T	N	Y	C	Y	Y	N	Y	Y	Y	Y	C	Y	Y	N	N	C	Y	Y	N	N	Y	N	N	N	N	C	Y	C	C	N	N	T	N	N	N	C	Y	C	Y	N	C	C	Y	Y	Y	Y	C	Y	C	C	Y	C	C	C	Y	Y	N	Y	Y	Y	T	N	T	Y	T	T	N	N	C	C	C	Y	Y	Y	C	N	N	C	C	N	Y	N	C	C	C	N	Y	C	C	N	Y	N	Y	Y	N	Y	T	Y	T	N	T	Y	C	C	C	Y	N	Y	Y	N	N	C	Y	C	C	C	N	Y	C	C	Y	Y	Y	Y	C	C	N	Y	N	N	C	Y	Y	C	C	N	Y	C	N	N	C	N	N	C	C	C	Y
SUNKNOWN_496305	C/T	UNKNOWN	4963053	+	NA	NA	NA	NA	NA	NA	T	C	N	T	C	N	Y	C	C	C	Y	N	C	C	N	T	N	N	T	N	C	C	C	C	C	N	C	T	T	C	C	T	N	N	N	C	T	N	T	T	C	C	T	N	C	T	C	C	C	C	T	C	T	T	T	C	N	N	C	T	C	N	C	C	N	N	C	N	N	C	C	T	T	N	C	N	N	N	N	C	C	C	N	C	C	C	T	C	C	T	C	C	T	N	C	C	C	C	T	N	C	C	C	N	N	C	C	T	N	N	N	T	N	T	N	C	C	C	C	N	N	C	N	N	N	T	T	C	Y	C	T	C	N	C	N	T	T	C	C	N	C	C	N	N	N	C	C	T	Y	N	T	T	N	N	C	C	C	C	T	T	C	C	C	C	T	C	C	N	C	N	T	C	C	C	C	C	T	C	N	T	C	T	N	C	C	N	T	C	N	C
SUNKNOWN_496404	C/G	UNKNOWN	4964040	+	NA	NA	NA	NA	NA	NA	C	N	N	N	C	G	C	S	C	S	C	N	G	N	N	S	S	G	C	G	N	C	S	C	S	S	N	S	S	S	S	N	G	N	S	N	N	G	S	C	S	C	C	N	C	C	N	G	S	C	S	S	S	S	S	S	N	N	G	C	G	N	S	G	N	G	S	N	C	G	C	G	N	N	G	N	N	N	S	S	G	C	N	G	N	C	N	N	C	S	S	S	S	S	C	C	G	S	G	N	C	C	S	C	N	C	C	C	C	N	N	G	N	G	G	S	S	G	C	G	S	S	N	G	N	N	G	S	C	S	C	N	N	C	N	S	N	N	C	G	G	S	N	S	G	S	S	C	S	N	C	S	N	N	G	N	C	S	S	S	G	C	G	S	G	C	N	C	S	N	G	G	C	C	G	C	S	G	N	S	G	S	N	G	G	N	N	C	N	C
SUNKNOWN_496506	T/C	UNKNOWN	4965064	+	NA	NA	NA	NA	NA	NA	T	T	T	T	T	T	T	T	T	T	T	N	T	T	T	T	T	T	T	T	T	T	T	T	T	T	T	T	T	T	T	T	T	T	T	T	T	T	T	T	T	T	T	N	T	T	T	T	T	T	T	T	T	T	T	T	T	T	T	T	T	T	T	T	T	T	T	N	T	T	T	T	T	N	T	N	T	N	T	T	T	T	T	T	T	T	T	T	T	T	T	T	T	T	T	T	T	T	T	T	T	T	T	T	T	T	T	T	T	N	T	T	T	T	T	T	T	T	T	T	T	T	T	T	T	T	T	T	T	T	T	T	C	T	T	T	T	T	T	T	T	T	T	T	T	T	T	T	T	N	T	T	T	N	T	T	T	T	T	T	T	T	T	T	T	T	T	T	T	N	T	T	T	T	T	T	T	T	N	T	T	T	N	T	T	T	T	T	T	T
SUNKNOWN_496601	G/A	UNKNOWN	4966010	+	NA	NA	NA	NA	NA	NA	N	N	N	N	N	N	N	R	N	N	G	N	N	N	N	N	A	N	G	N	N	G	A	N	N	N	N	N	N	N	N	N	G	N	N	N	N	N	N	A	N	N	N	N	N	A	N	G	N	N	N	N	N	G	A	N	N	N	N	N	N	N	N	N	N	N	N	N	N	N	N	N	N	N	N	N	N	N	N	N	N	N	N	N	N	N	N	N	N	N	N	N	N	N	N	N	N	N	G	N	N	N	N	N	N	N	N	N	N	N	N	N	G	G	N	N	A	N	N	N	N	N	N	N	N	N	N	N	N	N	N	N	N	A	N	N	N	N	A	N	N	N	N	G	N	N	R	N	N	N	N	N	N	N	N	N	N	N	N	N	N	N	N	N	N	N	N	G	N	N	R	N	N	N	N	N	N	N	N	N	N	N	N	N	N	N	G	N	N	N
SUNKNOWN_496706	A/C	UNKNOWN	4967061	+	NA	NA	NA	NA	NA	NA	A	N	N	N	N	N	N	N	N	A	N	N	C	N	N	A	M	A	A	N	A	N	N	N	A	N	N	A	N	N	N	N	N	N	N	N	N	M	N	A	N	N	N	A	N	A	N	A	N	N	N	N	N	N	A	A	N	N	N	A	A	N	N	N	N	N	N	N	N	N	C	A	A	N	N	N	N	N	A	N	N	N	N	N	N	N	A	A	A	A	A	N	A	N	N	A	N	N	A	N	N	N	N	N	N	N	A	N	N	N	N	N	N	A	A	A	N	A	N	A	N	N	N	A	N	N	M	A	M	N	A	N	N	A	N	N	N	N	N	N	N	N	N	N	A	N	A	N	A	N	N	N	N	N	N	N	N	N	A	A	N	N	N	N	N	N	A	A	A	N	N	N	N	N	A	N	N	N	N	A	A	A	N	A	A	N	M	A	N	N
SUNKNOWN_496800	C	UNKNOWN	4968009	+	NA	NA	NA	NA	NA	NA	C	C	C	C	C	C	C	C	C	C	C	N	C	C	C	C	C	C	C	C	C	C	C	C	C	C	C	C	C	C	C	C	C	C	C	C	C	C	C	C	C	C	C	C	C	C	C	C	C	C	C	C	C	C	C	C	C	C	C	C	C	C	C	C	C	C	C	C	C	C	C	C	C	N	C	C	C	N	C	C	C	C	C	C	C	C	C	C	C	C	C	C	C	C	C	C	C	C	C	C	C	C	C	C	C	C	C	C	C	C	C	C	C	C	C	C	C	C	C	C	C	C	N	C	C	C	C	C	C	C	C	C	C	C	N	C	C	C	C	C	C	C	C	C	C	C	C	C	C	C	C	C	N	N	C	C	C	C	C	C	C	C	C	C	C	C	C	C	C	C	C	C	C	C	C	C	C	C	C	C	C	C	C	C	C	C	C	C	C	C
SUNKNOWN_496904	G/C	UNKNOWN	4969046	+	NA	NA	NA	NA	NA	NA	S	G	G	N	N	N	G	G	G	N	N	N	G	G	N	G	G	G	N	N	G	G	G	G	G	N	N	G	G	G	G	N	G	N	N	G	G	G	S	G	G	N	N	N	N	N	G	G	N	N	G	G	G	N	N	G	G	N	N	G	G	N	G	G	N	N	G	N	N	C	N	G	N	N	G	N	N	N	G	N	N	N	G	G	N	G	N	G	N	G	N	G	N	G	S	G	N	G	G	N	C	G	G	G	N	N	N	N	N	N	N	G	N	N	G	G	N	G	G	N	G	C	N	G	N	G	G	G	N	G	G	N	N	G	N	G	G	G	N	S	N	N	N	N	C	G	N	N	N	N	N	G	N	N	G	G	G	G	G	G	G	G	G	G	N	N	G	N	G	N	G	N	G	N	G	N	N	N	N	G	N	G	N	G	N	N	N	G	N	G
SUNKNOWN_497000	A	UNKNOWN	4970009	+	NA	NA	NA	NA	NA	NA	A	A	A	A	A	A	A	A	A	A	A	N	A	A	A	A	A	A	A	A	A	A	A	A	A	A	A	A	A	A	A	A	A	A	A	A	A	A	A	A	A	A	A	N	A	A	A	A	A	A	A	A	A	A	A	A	A	A	A	A	A	N	A	A	A	N	A	A	A	A	A	A	A	N	A	A	A	A	A	A	A	A	A	A	A	A	A	A	A	A	A	A	A	A	A	A	A	A	A	A	A	A	A	A	N	A	A	A	A	A	A	A	A	A	A	A	A	A	A	A	A	A	N	A	A	A	A	A	A	A	A	A	A	A	N	A	A	A	A	A	A	A	A	A	A	A	A	A	A	A	A	A	N	N	A	A	A	A	N	A	A	A	A	A	A	A	A	A	A	N	A	A	A	A	A	A	A	A	N	A	A	A	A	A	A	N	A	A	A	A
SUNKNOWN_497101	A/G	UNKNOWN	4971013	+	NA	NA	NA	NA	NA	NA	A	A	A	R	R	A	R	A	R	A	R	N	A	A	A	R	R	R	R	A	A	R	R	R	A	A	R	A	A	R	R	A	A	A	A	R	R	A	A	R	A	R	A	N	A	R	R	R	R	R	A	A	A	R	R	R	R	N	A	A	R	N	R	A	N	N	A	A	A	R	A	A	A	N	R	N	A	N	A	A	R	A	A	R	A	R	A	R	A	A	A	A	R	R	R	R	R	A	R	A	A	R	R	A	N	A	A	R	R	A	A	R	A	R	A	R	R	A	A	R	A	R	N	A	N	A	R	R	A	A	A	A	N	R	N	A	R	A	R	A	R	R	N	A	R	R	A	A	A	N	R	A	A	A	A	R	R	A	A	A	R	A	R	A	R	R	A	A	R	N	R	R	R	R	R	R	A	A	A	R	R	A	A	A	A	G	R	A	A	R
SUNKNOWN_497201	T/C	UNKNOWN	4972017	+	NA	NA	NA	NA	NA	NA	T	T	T	T	T	T	T	T	T	T	T	N	T	T	T	T	T	T	T	T	T	T	T	T	T	T	T	T	T	T	T	T	T	T	T	T	T	T	T	T	T	T	T	N	T	T	T	T	T	T	T	T	T	T	T	T	T	N	T	T	T	N	T	T	N	T	T	N	T	T	T	T	T	N	T	T	T	N	T	T	T	T	T	T	T	T	T	T	T	T	T	T	T	T	T	T	T	T	T	T	T	T	T	T	T	T	T	T	T	N	N	T	T	T	T	T	T	T	T	T	T	T	N	T	N	T	T	T	T	T	T	T	T	T	N	T	T	T	T	T	T	T	N	T	T	T	T	T	T	N	T	T	N	N	T	T	T	T	T	T	T	T	T	T	T	T	T	T	T	T	T	T	T	T	C	T	T	T	N	T	T	T	N	Y	T	N	T	T	T	T
SUNKNOWN_497301	T/C	UNKNOWN	4973014	+	NA	NA	NA	NA	NA	NA	N	C	Y	N	T	C	N	Y	N	T	N	N	N	T	N	Y	N	N	N	N	T	N	N	N	N	N	C	Y	N	N	N	N	N	N	N	N	N	N	N	N	N	N	Y	N	N	C	N	N	T	N	N	N	N	C	T	N	N	N	N	N	N	N	N	N	N	N	C	N	N	T	N	N	N	N	N	N	N	N	N	N	N	N	N	N	N	N	N	C	T	N	N	C	N	N	T	N	N	T	N	N	T	N	N	N	N	N	N	T	N	N	N	T	N	C	N	N	N	N	C	N	C	N	N	C	N	N	N	N	N	N	C	N	N	N	N	N	N	N	Y	N	T	C	N	N	T	C	C	N	T	N	N	N	N	N	N	C	T	N	N	N	N	Y	N	N	N	N	N	N	N	N	N	C	N	N	T	N	N	T	N	N	N	T	N	N	Y	N	N	Y	N	Y
SUNKNOWN_497401	A	UNKNOWN	4974017	+	NA	NA	NA	NA	NA	NA	A	A	A	A	A	A	A	A	A	A	A	A	A	A	A	A	A	A	A	A	A	A	A	A	A	A	A	A	A	A	A	A	A	A	A	A	A	A	A	A	A	A	A	A	A	A	A	A	A	A	A	A	A	A	A	A	A	A	A	A	A	A	A	A	A	A	A	N	A	A	A	A	A	N	A	A	A	A	A	A	A	A	A	A	A	A	A	A	A	A	A	A	A	A	A	A	A	A	A	A	A	A	A	A	A	A	A	A	A	A	N	A	A	A	A	A	A	A	A	A	A	A	A	A	A	A	A	A	A	A	A	A	N	A	N	A	A	A	A	A	A	A	A	A	A	A	A	A	A	N	A	A	A	A	A	A	A	A	A	A	A	A	A	A	A	A	A	A	A	A	A	A	A	A	A	A	A	A	N	A	A	A	A	A	A	A	A	A	A	A
SUNKNOWN_497506	G/A	UNKNOWN	4975062	+	NA	NA	NA	NA	NA	NA	G	G	G	G	G	G	G	G	G	G	G	N	G	G	N	G	G	G	G	G	G	G	G	G	G	G	G	G	G	G	G	G	G	N	G	G	G	G	G	G	G	G	G	N	G	G	G	G	G	G	G	G	G	G	G	G	G	N	G	G	G	N	G	G	N	G	G	N	G	G	N	G	G	G	G	N	G	G	G	G	G	G	G	G	G	G	G	G	G	A	G	G	G	G	G	G	G	G	A	N	G	G	G	G	N	G	G	G	G	N	G	G	G	G	G	G	G	G	G	G	G	G	G	G	N	G	G	G	G	G	G	N	G	G	N	G	G	G	G	G	G	G	G	G	G	G	G	G	G	N	G	G	N	G	G	G	G	G	G	G	G	G	G	G	G	G	G	G	G	N	G	G	G	G	G	N	G	G	N	G	G	G	N	G	G	N	G	G	G	G
SUNKNOWN_497604	C/A	UNKNOWN	4976046	+	NA	NA	NA	NA	NA	NA	C	N	C	N	C	C	C	C	C	M	C	N	C	C	N	C	C	C	C	N	C	A	N	C	C	C	N	N	C	C	C	N	N	N	N	C	C	C	N	C	C	C	N	N	N	C	N	C	C	C	N	C	C	C	C	C	C	N	N	C	C	N	C	C	N	N	N	N	C	N	N	N	N	N	C	N	N	C	C	C	N	C	C	N	C	C	C	N	C	C	N	N	C	C	N	C	C	C	C	N	C	N	C	N	N	N	C	C	N	N	N	C	N	C	C	N	C	N	N	C	C	C	N	C	N	C	C	C	C	C	C	A	N	C	N	C	N	N	C	C	N	C	N	C	C	A	C	N	N	N	C	C	N	N	N	N	C	C	C	C	C	C	C	C	C	N	C	C	C	N	C	N	C	C	C	N	C	C	N	C	C	C	N	N	C	N	C	C	N	C
SUNKNOWN_497705	A	UNKNOWN	4977053	+	NA	NA	NA	NA	NA	NA	A	A	A	A	A	A	A	A	A	A	A	N	A	A	N	A	A	A	A	A	A	A	A	A	A	A	A	A	A	A	A	A	A	A	A	A	A	A	A	A	A	A	A	A	A	A	A	A	A	A	A	A	A	A	A	A	A	A	A	A	A	A	A	A	A	A	A	A	A	A	A	A	A	N	A	N	A	A	A	A	A	A	A	A	A	A	A	A	A	A	A	A	A	A	A	A	A	A	A	A	A	A	A	A	N	A	A	A	A	A	A	A	A	A	A	A	A	A	A	A	A	A	N	A	N	A	A	A	A	A	A	A	A	A	N	A	A	A	A	A	A	A	A	A	A	A	A	A	A	N	A	A	A	N	A	A	A	A	A	A	A	A	A	A	A	A	A	A	A	A	A	A	A	A	A	A	A	A	N	A	A	A	A	A	A	A	A	A	A	A
SUNKNOWN_497806	A	UNKNOWN	4978063	+	NA	NA	NA	NA	NA	NA	A	A	A	A	A	A	A	A	A	A	A	N	A	A	A	A	A	A	A	A	A	A	A	A	A	A	A	A	A	A	A	A	A	A	A	A	A	A	A	A	A	A	A	N	A	A	A	A	A	A	A	A	A	A	A	A	A	A	A	A	A	N	A	A	A	N	A	N	A	A	A	A	A	N	A	N	N	N	A	A	A	A	A	A	A	A	A	A	A	A	A	A	A	A	A	A	A	A	A	N	A	A	A	A	N	A	A	A	A	A	N	A	A	A	A	A	A	A	A	A	A	A	N	A	N	A	A	A	A	A	A	A	A	A	A	A	A	A	A	A	A	A	N	A	A	A	A	A	A	N	A	A	N	A	A	A	A	A	A	A	A	A	A	A	A	A	A	A	A	A	A	A	A	A	A	A	A	A	N	A	A	A	N	A	A	A	A	A	A	A
SUNKNOWN_497902	G/T	UNKNOWN	4979027	+	NA	NA	NA	NA	NA	NA	N	N	G	G	N	T	N	N	N	G	T	N	T	G	N	N	G	G	G	G	T	G	G	N	G	N	N	N	G	G	G	N	N	N	N	N	N	N	N	T	N	N	G	N	N	N	T	N	N	G	G	G	N	N	K	G	N	N	N	K	G	N	N	N	N	N	N	N	N	N	N	N	G	N	G	N	N	N	N	G	G	N	N	N	N	N	N	G	N	G	T	G	N	N	T	N	N	N	G	N	G	N	G	N	N	G	N	N	N	N	N	N	N	G	N	G	T	T	G	N	N	N	N	N	N	N	N	G	G	N	N	N	N	G	N	N	N	N	G	G	N	N	N	G	K	N	G	N	N	N	N	N	N	N	T	N	G	G	G	T	N	N	N	N	K	G	N	N	T	N	N	N	N	N	G	N	N	N	N	N	G	G	T	G	N	N	K	N	N	G
SUNKNOWN_498004	A	UNKNOWN	4980048	+	NA	NA	NA	NA	NA	NA	A	A	A	A	A	A	A	A	A	A	A	N	A	A	A	A	A	A	A	A	A	A	A	A	A	A	A	A	A	A	A	A	A	A	A	A	A	A	A	A	A	A	A	A	A	A	A	A	A	A	A	A	A	A	A	A	A	A	A	A	A	A	A	A	A	A	A	N	A	A	A	A	A	A	A	A	A	N	A	A	A	A	A	A	A	A	A	A	A	A	A	A	A	A	A	A	A	A	A	N	A	A	A	A	N	A	A	A	A	N	A	A	A	A	A	A	A	A	A	A	A	A	N	A	N	A	A	A	A	A	A	A	A	A	N	A	A	A	A	A	A	A	N	A	A	A	A	A	A	N	A	A	N	N	A	A	A	A	A	A	A	A	A	A	A	A	A	A	A	A	A	A	A	A	A	A	A	A	N	A	A	A	A	A	A	A	A	A	A	A
SUNKNOWN_498102	C/G	UNKNOWN	4981027	+	NA	NA	NA	NA	NA	NA	N	C	C	N	N	N	N	N	N	N	N	N	N	N	N	N	N	N	N	N	N	N	N	N	N	N	N	N	N	N	N	N	N	N	G	N	N	N	N	G	N	N	N	N	N	N	C	G	N	C	G	N	N	N	N	N	C	N	N	N	N	N	N	N	N	N	N	N	C	G	N	N	N	N	N	N	N	N	N	C	N	N	N	C	N	N	C	N	N	C	N	N	C	C	C	N	N	N	C	N	N	N	N	N	N	N	N	N	N	N	N	C	N	N	N	N	G	N	N	C	N	C	N	C	N	N	N	S	N	N	N	N	N	N	N	N	N	N	N	N	C	N	N	N	N	N	C	N	N	N	N	N	N	N	N	C	N	N	S	N	N	N	C	N	C	N	N	N	C	N	N	N	N	N	N	N	N	N	N	N	N	N	N	C	N	N	N	C	N	C
SUNKNOWN_498205	A/C	UNKNOWN	4982058	+	NA	NA	NA	NA	NA	NA	N	A	C	N	A	N	N	N	A	N	N	N	N	A	N	N	N	N	C	N	N	N	C	C	A	N	N	A	N	A	N	N	N	N	N	A	N	N	N	A	N	N	A	N	N	A	N	C	A	M	N	N	N	A	C	M	N	N	N	A	N	N	N	C	A	N	N	N	A	A	N	N	N	N	A	N	N	N	N	N	N	A	A	C	N	M	N	N	N	N	A	A	C	C	A	C	N	A	M	N	N	A	N	N	N	N	N	N	N	N	N	C	N	N	A	N	M	N	C	C	C	A	N	N	N	N	A	N	N	N	N	N	N	M	N	N	M	C	C	A	N	N	N	N	M	M	N	N	N	N	N	N	N	N	A	N	N	A	A	N	C	N	C	M	N	C	A	N	C	N	A	N	N	A	A	N	A	C	N	N	N	C	N	A	N	N	N	A	N	N
SUNKNOWN_498303	A/G	UNKNOWN	4983033	+	NA	NA	NA	NA	NA	NA	A	G	A	R	A	N	A	A	G	G	G	N	G	R	N	R	G	N	R	R	A	A	N	A	A	A	A	R	A	A	A	R	A	N	A	N	A	N	N	G	R	R	R	N	G	A	G	A	R	R	N	N	A	N	A	A	N	N	N	R	A	N	G	A	N	N	G	N	A	A	A	R	N	N	A	N	A	N	N	G	G	A	R	N	A	R	A	G	R	N	R	R	R	R	N	A	G	A	R	N	A	A	N	N	N	G	A	A	R	N	N	A	N	N	A	A	N	A	R	A	R	G	N	A	N	A	A	R	A	A	A	N	N	R	N	N	R	A	R	N	R	N	N	G	N	N	A	A	A	N	G	A	N	N	R	A	A	A	G	R	A	G	R	R	G	G	N	A	N	N	G	A	N	G	R	A	N	A	N	A	A	R	N	A	G	N	G	A	N	A
SUNKNOWN_498402	T	UNKNOWN	4984023	+	NA	NA	NA	NA	NA	NA	T	T	T	T	T	T	T	T	T	T	T	N	T	T	N	T	T	T	T	T	T	T	T	T	T	T	T	T	T	T	T	T	T	T	T	T	T	T	T	T	T	T	T	T	T	T	T	T	T	T	T	T	T	T	T	T	T	T	T	T	T	N	T	T	T	T	T	T	T	T	T	T	T	T	T	T	N	T	T	T	T	T	T	T	T	T	T	T	T	T	T	T	T	T	T	T	T	T	T	T	T	T	T	T	N	T	T	T	T	T	T	T	T	T	T	T	T	T	T	T	T	T	N	T	N	T	T	T	T	T	T	T	T	T	T	T	T	T	T	T	T	T	N	T	T	T	T	T	T	T	T	T	T	T	T	T	T	T	T	T	T	T	T	T	T	T	T	T	T	T	T	T	T	T	T	T	T	T	T	T	T	T	T	T	T	T	T	T	T	T
SUNKNOWN_498503	T	UNKNOWN	4985039	+	NA	NA	NA	NA	NA	NA	T	T	T	T	T	T	T	T	T	T	T	N	T	T	T	T	T	T	T	T	T	T	T	T	T	T	T	T	T	T	T	T	T	T	T	T	T	T	T	T	T	T	T	T	T	T	T	T	T	T	T	T	T	T	T	T	T	T	T	T	T	T	T	T	T	T	T	T	T	T	T	T	T	T	T	T	T	T	T	T	T	T	T	T	T	T	T	T	T	T	T	T	T	T	T	T	T	T	T	T	T	T	T	T	N	T	T	T	T	T	T	T	T	T	T	T	T	T	T	T	T	T	T	T	T	T	T	T	T	T	T	T	T	T	T	T	T	T	T	T	T	T	T	T	T	T	T	T	T	N	T	T	T	T	T	T	T	T	T	T	T	T	T	T	T	T	T	T	T	T	T	T	T	T	T	T	T	T	N	T	T	T	T	T	T	T	T	T	T	T
SUNKNOWN_498604	G/T	UNKNOWN	4986040	+	NA	NA	NA	NA	NA	NA	G	T	N	N	N	N	T	G	G	N	N	N	G	N	N	K	G	N	G	K	G	N	G	N	N	N	N	N	N	K	N	N	K	N	N	N	G	G	N	N	K	N	T	N	G	N	N	G	N	K	G	G	G	K	G	N	N	N	G	N	T	N	N	N	N	N	G	N	N	N	T	N	N	N	G	N	N	N	N	N	N	N	T	N	T	T	N	N	N	K	G	N	N	N	N	G	N	N	T	N	G	N	T	N	N	N	N	N	N	N	N	N	N	G	N	N	N	T	N	N	N	N	N	N	N	N	N	N	N	G	T	N	N	N	N	T	N	N	N	N	N	T	N	N	N	K	G	K	N	N	G	N	N	N	N	T	G	N	N	N	G	N	T	N	N	N	T	N	N	N	T	G	N	N	G	N	N	N	N	G	N	N	N	N	N	N	N	N	N	N
SUNKNOWN_498701	A/C	UNKNOWN	4987013	+	NA	NA	NA	NA	NA	NA	N	N	M	C	N	N	A	A	A	N	N	N	N	C	N	A	A	N	N	N	N	A	C	N	N	N	M	M	N	C	N	N	N	N	N	A	C	A	M	M	N	A	N	N	M	M	C	C	N	M	C	A	N	N	M	M	C	N	N	N	A	N	C	N	N	N	N	N	C	N	A	A	A	N	C	N	N	N	N	N	C	A	C	N	A	A	C	N	C	M	C	N	C	C	N	A	N	A	A	N	N	N	N	N	N	C	N	N	M	N	N	N	C	A	C	N	A	N	N	N	M	M	N	C	N	N	C	N	N	A	A	A	N	N	N	N	C	N	A	N	C	A	N	C	N	C	N	A	N	N	N	N	N	N	A	N	A	N	N	C	A	N	C	C	M	A	N	N	A	N	C	N	N	N	M	N	N	A	N	C	C	N	N	A	N	C	C	A	N	A
SUNKNOWN_498805	C/T	UNKNOWN	4988050	+	NA	NA	NA	NA	NA	NA	C	C	C	C	C	C	C	C	C	C	C	N	C	C	C	T	C	C	T	C	C	C	C	C	C	C	C	C	C	C	C	C	C	N	C	C	C	C	C	T	C	C	C	C	C	C	C	C	C	C	C	C	C	C	C	C	C	N	C	C	C	T	C	C	N	N	C	N	C	C	C	C	C	N	C	N	C	N	C	C	C	C	C	C	C	C	C	C	C	C	C	C	C	C	C	C	C	C	C	N	C	C	C	C	N	C	C	C	C	C	C	C	C	C	C	C	C	C	C	C	C	C	N	C	N	C	C	C	C	C	C	C	N	C	N	C	C	C	C	C	C	C	C	C	C	C	C	C	Y	N	C	C	C	C	C	C	C	C	C	C	C	C	C	C	C	C	C	C	C	N	C	C	C	C	C	C	C	C	N	C	C	C	N	C	C	N	T	C	C	C
SUNKNOWN_498902	G/C	UNKNOWN	4989029	+	NA	NA	NA	NA	NA	NA	G	G	G	G	S	S	G	G	G	G	G	N	S	S	G	G	G	G	S	G	S	G	S	S	S	G	S	G	G	G	S	G	G	G	G	S	S	S	G	G	G	G	G	N	G	G	G	G	S	G	S	G	G	G	G	G	G	G	G	S	G	G	G	G	G	N	G	G	G	G	S	G	G	N	G	G	G	N	S	G	G	G	G	G	G	G	G	G	G	G	G	G	G	S	G	G	G	G	S	G	G	G	G	G	N	G	G	G	G	N	N	G	G	G	G	G	G	G	G	G	G	G	N	G	N	G	G	G	G	G	G	G	N	G	N	G	G	S	G	G	G	G	S	G	G	G	G	G	G	N	G	S	G	G	G	G	S	S	S	G	G	G	G	G	S	G	G	G	G	C	G	G	G	S	G	G	G	G	N	G	G	S	G	G	G	N	G	G	G	G
SUNKNOWN_499001	G/A	UNKNOWN	4990013	+	NA	NA	NA	NA	NA	NA	N	G	G	A	N	R	A	N	A	R	N	N	N	R	N	N	G	N	R	A	A	G	G	R	N	R	A	A	A	G	A	N	N	N	G	N	R	N	N	A	N	A	N	N	N	N	N	A	N	N	N	N	N	N	N	N	R	N	N	N	N	N	G	N	N	N	N	N	A	N	N	N	N	N	N	N	N	N	G	N	A	A	A	G	R	N	N	N	G	G	A	N	G	G	N	G	G	G	A	N	R	G	A	N	N	A	R	N	R	N	N	R	N	N	A	G	G	N	G	G	R	G	N	R	N	N	N	R	N	G	A	G	N	N	N	R	G	N	N	A	A	N	N	N	G	G	R	N	G	N	N	G	N	N	R	A	G	N	G	A	N	N	N	R	A	N	G	N	A	N	G	N	N	A	A	N	G	N	N	N	N	R	N	N	R	N	N	N	N	R
SUNKNOWN_499105	G/C	UNKNOWN	4991053	+	NA	NA	NA	NA	NA	NA	N	N	N	G	C	S	S	G	S	G	G	N	G	N	G	G	C	C	G	C	G	S	C	N	N	N	N	N	G	N	G	C	G	N	N	G	G	G	N	S	S	S	N	N	G	S	N	N	G	S	N	C	G	N	S	G	N	N	C	C	G	N	N	G	N	N	N	N	N	N	S	N	N	N	G	N	N	N	N	G	G	S	N	N	G	G	G	S	G	S	G	C	S	S	C	N	N	S	G	N	N	C	N	N	N	S	S	C	N	N	N	N	G	C	C	C	N	N	C	N	S	S	N	G	N	N	G	C	N	N	S	N	N	N	N	G	G	G	N	C	S	C	N	G	G	C	G	N	G	N	G	N	N	N	C	C	G	S	G	N	G	C	C	C	G	C	N	C	G	N	S	G	N	N	N	G	C	N	N	N	N	S	N	S	C	N	G	S	N	S
SUNKNOWN_499203	C/T	UNKNOWN	4992036	+	NA	NA	NA	NA	NA	NA	N	N	N	N	N	N	N	N	N	N	N	N	N	N	N	N	N	T	T	N	N	N	N	N	N	T	N	N	C	T	N	N	N	N	N	N	N	N	N	N	N	N	N	N	N	N	N	N	N	N	T	N	N	N	N	N	C	N	N	N	T	N	N	N	N	N	N	N	N	N	N	N	N	N	C	N	N	N	N	T	N	N	T	N	N	N	N	N	N	N	C	N	N	N	N	N	N	C	N	N	N	N	N	N	N	N	N	N	N	N	N	C	N	N	N	N	N	T	N	N	N	N	N	C	N	N	N	N	T	N	N	N	N	N	N	N	N	N	N	N	N	N	N	N	N	C	N	N	N	N	N	N	N	N	C	N	N	N	N	N	N	N	N	N	N	N	N	N	N	N	N	N	N	N	N	N	N	N	N	N	N	N	N	N	N	N	N	N	C	N
SUNKNOWN_499303	C/G	UNKNOWN	4993030	+	NA	NA	NA	NA	NA	NA	S	S	S	S	S	S	S	S	S	S	S	N	S	S	N	S	S	S	S	S	S	S	S	N	S	C	C	S	S	S	S	S	N	G	S	G	S	S	S	S	S	S	C	N	S	S	S	S	S	S	S	S	S	S	S	S	G	N	C	S	C	G	S	S	G	N	C	N	S	S	S	S	C	N	S	N	N	N	G	S	S	S	G	S	S	S	S	S	S	S	S	S	S	S	S	S	S	S	S	G	S	S	S	S	N	S	S	S	S	N	G	S	C	S	S	S	S	S	G	S	S	S	N	S	N	S	S	S	S	S	S	C	N	S	N	S	S	C	S	S	S	C	N	S	C	S	S	S	S	N	S	S	N	G	S	S	S	S	S	S	C	S	S	S	S	C	S	S	S	N	S	S	S	S	S	S	S	S	N	S	S	S	C	S	S	N	S	S	S	S
SUNKNOWN_499403	T/A	UNKNOWN	4994034	+	NA	NA	NA	NA	NA	NA	N	N	T	N	A	A	N	N	N	T	N	N	N	N	N	N	N	N	T	A	N	N	T	N	N	N	N	T	N	N	N	T	N	N	T	N	N	N	N	N	N	N	N	N	N	N	N	N	N	N	N	N	N	N	N	A	N	N	N	N	N	N	N	A	N	N	N	N	N	T	N	N	N	N	T	N	N	N	N	N	N	N	N	N	N	A	N	N	N	N	N	N	N	N	N	N	A	N	N	N	N	N	N	N	N	N	N	N	N	N	N	N	N	N	T	N	N	T	N	N	A	N	N	N	N	N	N	N	N	N	N	N	N	N	N	N	N	N	N	N	T	N	N	N	T	N	N	N	N	N	N	A	N	N	A	N	N	N	N	N	N	N	N	N	N	T	N	N	N	N	N	A	N	T	N	N	N	N	N	N	N	N	N	N	W	N	N	N	N	A
SUNKNOWN_499501	C/A	UNKNOWN	4995019	+	NA	NA	NA	NA	NA	NA	C	C	C	C	C	N	C	A	N	C	C	N	A	C	N	C	C	C	C	C	C	C	C	C	C	C	A	C	N	C	N	C	N	N	C	N	C	C	N	C	C	C	C	N	N	C	C	N	C	C	C	C	C	C	C	N	N	N	N	C	C	N	C	C	N	N	C	N	N	C	N	N	N	C	C	N	N	N	C	C	C	C	N	C	C	C	C	C	C	C	C	C	C	N	C	C	C	N	C	C	C	C	N	N	N	C	C	C	C	N	N	C	N	C	C	C	C	C	C	N	C	C	N	N	N	C	C	C	C	C	C	C	N	N	N	C	C	C	C	C	A	C	N	C	N	N	C	N	C	N	C	C	N	N	N	C	C	C	N	N	C	N	C	C	C	C	C	N	N	C	C	C	N	C	C	C	C	C	N	C	C	C	N	C	C	N	N	N	N	C
SUNKNOWN_499602	T/C	UNKNOWN	4996022	+	NA	NA	NA	NA	NA	NA	C	N	T	C	N	T	T	C	Y	Y	T	N	C	T	N	N	N	N	T	T	N	T	T	N	T	C	C	N	N	T	C	N	N	C	N	C	C	N	T	C	N	C	C	N	C	N	T	N	T	T	T	Y	N	N	T	N	N	N	T	T	T	N	N	C	N	N	C	N	C	T	C	N	N	N	T	N	N	N	T	N	N	T	N	T	N	T	T	N	C	C	C	C	C	C	T	N	C	T	C	N	T	C	T	C	N	C	T	T	T	N	N	N	T	N	T	T	N	T	N	N	C	C	N	T	N	Y	C	N	N	N	T	Y	N	N	N	C	N	T	T	C	C	T	N	C	C	T	T	T	N	N	C	C	N	N	T	C	T	T	C	T	N	N	N	Y	C	T	C	N	N	C	N	N	C	N	T	N	N	T	N	N	T	N	T	T	N	N	C	C	T	C
SUNKNOWN_499700	T	UNKNOWN	4997008	+	NA	NA	NA	NA	NA	NA	T	T	T	T	T	T	T	T	T	T	T	N	T	T	T	T	T	T	T	T	T	T	T	T	T	T	T	T	T	T	T	T	T	T	T	T	T	T	T	T	T	T	T	N	T	T	T	T	T	T	T	T	T	T	T	T	T	N	T	T	T	N	T	T	T	T	T	T	T	T	T	T	T	N	T	N	N	T	T	T	T	T	T	T	T	T	T	T	T	T	T	T	T	T	T	T	T	T	T	T	T	T	T	T	T	T	T	T	T	T	N	T	T	T	T	T	T	T	T	T	T	T	N	T	T	T	T	T	T	T	T	T	T	T	N	T	T	T	T	T	T	T	T	T	T	T	T	T	T	N	T	T	T	N	T	T	T	T	T	T	T	T	T	T	T	T	T	T	T	N	T	T	T	T	T	T	T	T	N	T	T	T	T	T	T	T	T	T	T	T
SUNKNOWN_499805	A/G	UNKNOWN	4998056	+	NA	NA	NA	NA	NA	NA	N	A	N	A	G	N	N	N	N	N	N	N	R	N	N	G	G	R	A	N	R	N	N	G	A	A	A	A	N	A	N	G	N	R	R	N	N	N	G	A	N	A	N	N	N	N	A	N	G	G	G	A	N	N	N	N	N	N	N	N	A	N	R	N	N	N	N	N	N	G	A	N	N	N	A	N	N	N	N	N	N	R	N	N	N	A	A	N	N	A	G	N	A	N	R	G	A	R	A	N	G	G	A	N	N	N	A	N	R	N	N	G	G	A	G	R	A	N	A	N	N	N	N	N	N	N	N	G	R	N	R	N	N	N	N	A	A	N	R	N	N	N	N	N	N	N	A	G	N	N	N	N	N	N	N	N	A	R	N	G	A	N	N	G	R	A	G	N	G	N	R	G	G	N	G	N	N	A	N	N	N	N	N	G	N	N	G	N	G	N
SUNKNOWN_499905	A/G	UNKNOWN	4999052	+	NA	NA	NA	NA	NA	NA	A	A	A	A	A	A	A	A	A	A	A	N	A	A	A	A	A	A	A	A	A	A	A	A	A	A	A	A	A	A	A	A	A	A	A	A	A	A	A	A	A	A	A	A	A	A	A	A	A	A	A	A	A	A	A	A	A	N	A	A	A	A	A	A	A	A	A	A	A	A	A	A	A	A	A	A	R	A	A	A	A	A	A	A	A	A	A	A	A	A	A	A	A	A	A	A	A	A	A	A	A	A	A	A	N	A	A	A	A	A	A	A	A	A	A	A	A	A	A	A	A	A	N	A	N	A	A	A	A	A	A	A	N	A	N	A	A	A	A	A	A	A	A	A	A	A	A	A	A	N	A	A	A	A	A	A	A	A	A	A	A	A	A	A	A	A	A	A	A	N	A	A	A	A	A	A	A	A	A	A	A	A	A	A	A	A	A	A	A	A
SUNKNOWN_500002	A	UNKNOWN	5000020	+	NA	NA	NA	NA	NA	NA	A	A	A	A	A	A	A	A	A	A	A	N	A	A	N	A	A	A	A	A	A	A	A	A	A	A	A	A	A	A	A	A	A	A	A	A	A	A	A	A	A	A	A	A	A	A	A	A	A	A	A	A	A	A	A	A	A	A	A	A	A	A	A	A	A	A	A	A	A	A	A	A	A	A	A	A	A	A	A	A	A	A	A	A	A	A	A	A	A	A	A	A	A	A	A	A	A	A	A	A	A	A	A	A	A	A	A	A	A	A	A	A	A	A	A	A	A	A	A	A	A	A	A	A	N	A	A	A	A	A	A	A	A	A	A	A	A	A	A	A	A	A	A	A	A	A	A	A	A	A	A	A	A	A	A	A	A	A	A	A	A	A	A	A	A	A	A	A	A	A	A	A	A	A	A	A	A	A	N	A	A	A	A	A	A	A	A	A	A	A
SUNKNOWN_500101	T/G	UNKNOWN	5001019	+	NA	NA	NA	NA	NA	NA	T	T	N	T	T	T	T	T	T	T	T	N	T	T	N	T	T	N	T	T	G	T	N	K	T	N	T	T	T	T	T	T	N	N	T	N	T	N	T	T	K	T	T	N	N	T	T	T	T	T	T	G	T	T	T	T	N	N	N	T	T	N	T	T	N	T	T	N	T	T	T	T	N	N	T	N	N	N	T	T	T	T	T	T	T	T	T	T	T	T	G	T	T	G	T	T	N	G	T	N	T	T	N	T	N	T	T	T	T	N	N	T	T	T	T	T	K	T	T	T	T	T	N	T	N	T	T	T	T	G	T	T	N	T	T	T	T	G	T	T	G	T	T	G	G	T	N	T	T	N	T	T	N	N	T	T	T	N	T	N	G	T	T	T	T	N	T	T	G	N	T	N	T	T	G	T	T	T	N	T	T	T	N	G	T	N	T	G	N	N
SUNKNOWN_500205	G/A	UNKNOWN	5002058	+	NA	NA	NA	NA	NA	NA	N	N	N	G	A	G	A	N	G	G	A	N	G	A	N	A	A	G	A	G	G	G	G	N	A	N	G	G	N	N	G	N	A	N	G	N	N	G	N	G	G	G	N	A	G	G	G	A	N	G	N	G	N	N	R	A	N	N	G	N	N	N	A	G	N	N	N	N	G	G	G	G	N	N	N	N	G	N	G	G	G	G	N	G	G	G	A	G	G	N	G	G	G	G	G	G	G	G	N	N	G	A	N	N	N	G	A	G	G	N	N	A	N	G	G	G	G	G	G	G	N	G	N	A	N	N	G	A	A	G	N	N	N	A	N	N	G	G	A	N	N	G	N	G	G	G	A	G	G	N	N	G	N	N	N	G	G	N	N	G	G	G	G	G	N	G	G	G	R	N	N	G	G	G	G	N	N	G	N	A	G	A	N	N	G	N	G	G	N	G
SUNKNOWN_500302	C	UNKNOWN	5003021	+	NA	NA	NA	NA	NA	NA	C	C	C	C	C	C	C	C	C	C	C	N	C	C	C	C	C	C	C	C	C	C	C	C	C	C	C	C	C	C	C	C	C	C	C	C	C	C	C	C	C	C	C	C	C	C	C	C	C	C	C	C	C	C	C	C	C	C	C	C	C	C	C	C	C	C	C	C	C	C	C	C	C	N	C	N	C	C	C	C	C	C	C	C	C	C	C	C	C	C	C	C	C	C	C	C	C	C	C	N	C	C	C	C	N	C	C	C	C	N	N	C	C	C	C	C	C	C	C	C	C	C	N	C	C	C	C	C	C	C	C	C	C	C	C	C	C	C	C	C	C	C	C	C	C	C	C	C	C	N	C	C	C	C	C	C	C	C	C	C	C	C	C	C	C	C	C	C	C	N	C	C	C	C	C	C	C	C	N	C	C	C	C	C	C	C	C	C	C	C
SUNKNOWN_500401	T/C	UNKNOWN	5004016	+	NA	NA	NA	NA	NA	NA	N	N	N	N	C	T	C	N	N	C	N	N	C	Y	N	C	N	N	T	N	N	T	N	N	T	N	C	N	T	N	N	T	N	N	N	N	N	N	N	T	N	T	N	N	N	N	N	T	C	N	C	N	C	N	Y	T	N	N	N	N	N	N	N	T	N	N	N	N	N	Y	N	N	N	N	Y	N	N	N	N	N	N	C	N	N	T	N	C	N	T	Y	N	Y	T	N	N	T	N	N	C	N	T	N	T	N	N	N	T	N	C	N	N	N	C	N	C	N	N	C	N	T	C	Y	N	N	N	T	N	Y	N	C	N	C	N	C	N	N	N	N	N	N	N	T	N	N	N	C	Y	C	N	N	C	N	N	N	T	N	T	C	T	N	C	T	C	T	N	N	C	T	T	N	N	N	N	N	N	N	N	N	N	N	N	N	N	T	T	N	N	N	N	N
SUNKNOWN_500504	T/C	UNKNOWN	5005047	+	NA	NA	NA	NA	NA	NA	N	N	N	C	N	N	T	N	Y	C	T	N	N	N	N	C	C	T	C	T	C	T	T	C	T	C	N	C	N	T	C	N	N	N	T	C	N	T	T	C	T	T	N	N	C	T	N	N	T	N	C	T	N	C	C	C	N	N	N	Y	T	N	T	C	N	N	C	N	C	N	N	N	N	N	N	N	N	N	T	N	C	N	C	T	N	T	Y	T	C	N	N	C	C	C	T	T	T	N	C	N	T	N	T	N	N	N	T	C	T	N	N	C	C	C	T	T	C	T	N	T	N	T	N	C	N	C	T	N	T	N	T	T	N	T	N	N	C	T	T	C	N	T	N	T	C	N	T	N	C	N	C	C	N	N	N	N	N	T	N	C	N	C	T	T	C	T	T	C	T	N	N	T	C	T	T	N	C	N	N	C	T	C	N	T	C	N	C	C	N	N
SUNKNOWN_500604	G/A	UNKNOWN	5006043	+	NA	NA	NA	NA	NA	NA	G	G	N	G	G	G	G	G	N	G	N	N	N	G	N	G	G	G	A	G	G	G	G	G	G	G	N	G	N	G	G	G	G	N	G	N	G	G	G	G	G	G	G	G	G	G	G	G	G	G	G	G	G	G	R	G	G	N	N	G	G	N	G	G	N	G	G	N	N	G	N	G	G	N	G	N	N	G	G	G	G	G	G	G	G	G	G	G	G	G	G	G	G	G	G	G	G	G	G	N	G	G	G	G	G	G	G	G	G	N	N	A	G	G	G	G	G	N	N	G	G	G	N	G	N	N	G	G	N	G	N	N	G	N	N	N	G	N	G	G	G	G	N	G	G	G	G	G	G	N	G	G	N	N	G	N	G	G	G	N	N	G	G	N	G	G	N	G	G	N	G	G	G	G	G	G	G	G	N	G	G	G	N	G	G	N	G	G	G	G
SUNKNOWN_500705	G/C	UNKNOWN	5007053	+	NA	NA	NA	NA	NA	NA	N	N	N	G	N	G	C	N	G	G	G	N	N	G	N	N	N	N	N	N	C	S	N	C	N	G	N	C	N	C	G	N	N	N	N	N	G	N	G	S	G	G	N	N	N	G	N	N	N	N	G	G	N	C	N	N	G	N	G	N	G	N	G	G	N	N	C	N	N	G	G	N	N	N	N	N	N	N	N	N	C	N	C	G	N	G	C	N	N	N	N	N	C	G	N	G	N	C	N	N	G	G	N	N	N	C	N	G	G	N	N	N	N	N	N	N	N	G	N	S	N	N	N	G	N	C	N	N	N	G	C	G	N	G	N	N	N	N	G	G	N	N	N	G	N	N	C	G	G	N	G	N	N	N	C	G	N	N	N	G	N	G	G	N	N	G	N	N	G	N	N	N	C	C	N	N	N	N	N	N	G	N	N	N	N	N	G	N	N	N
SUNKNOWN_500802	A	UNKNOWN	5008029	+	NA	NA	NA	NA	NA	NA	A	A	A	A	A	A	A	A	A	A	A	N	A	A	A	A	A	A	A	A	A	A	A	A	A	A	A	A	A	A	A	A	A	A	A	A	A	A	A	A	A	A	A	A	A	A	A	A	A	A	A	A	A	A	A	A	A	A	A	A	A	A	A	A	A	A	A	A	A	A	A	A	A	A	A	A	A	A	A	A	A	A	A	A	A	A	A	A	A	A	A	A	A	A	A	A	A	A	A	A	A	A	A	A	A	A	A	A	A	N	N	A	A	A	A	A	A	A	A	A	A	A	N	A	A	A	A	A	A	A	A	A	A	A	N	A	A	A	A	A	A	A	A	A	A	A	A	A	A	N	A	A	A	A	A	A	A	A	A	A	A	A	A	A	A	A	A	A	A	A	A	A	A	A	A	A	A	A	A	A	A	A	A	A	A	A	A	A	A	A
SUNKNOWN_500901	G/T	UNKNOWN	5009018	+	NA	NA	NA	NA	NA	NA	N	N	N	N	N	N	N	T	N	G	N	N	N	N	N	N	N	N	N	N	G	G	G	G	N	N	N	N	T	N	N	N	N	N	N	N	N	N	N	N	N	G	N	N	N	N	N	G	N	G	N	G	N	N	N	N	N	N	G	N	N	N	N	N	N	N	N	N	T	G	N	N	T	N	N	N	N	N	G	G	T	T	N	N	G	N	N	N	N	N	T	T	G	G	G	G	T	N	N	N	N	G	N	N	N	N	N	N	T	N	N	T	N	T	G	N	G	G	G	T	N	N	N	N	N	N	N	G	N	N	G	N	N	G	N	N	T	N	N	N	N	G	N	G	N	G	N	N	N	N	N	N	N	N	N	T	G	N	N	N	N	N	N	G	N	G	T	N	G	N	T	G	G	N	N	N	N	N	N	T	G	T	N	N	G	N	N	N	N	N
SUNKNOWN_501001	C/T	UNKNOWN	5010011	+	NA	NA	NA	NA	NA	NA	C	N	N	N	C	C	T	N	N	N	N	N	C	T	N	N	N	C	N	N	C	N	N	C	C	N	N	C	N	N	T	N	C	N	N	N	N	C	N	N	N	N	N	N	N	N	N	N	T	N	N	C	C	N	C	N	C	N	N	N	N	N	C	N	N	N	C	N	N	C	N	N	N	N	N	N	N	N	C	C	N	C	N	N	C	N	N	T	N	N	C	C	C	N	C	C	N	N	N	N	N	N	N	N	N	C	C	N	N	N	N	C	N	N	C	C	N	C	N	C	C	N	N	T	N	C	C	N	C	N	N	N	N	N	N	C	N	N	C	C	C	N	N	N	N	N	N	C	C	N	N	N	N	N	T	C	N	N	C	C	N	N	N	N	N	Y	N	C	N	N	C	N	N	T	C	N	C	N	N	C	N	N	N	N	N	N	C	C	N	N
SUNKNOWN_501106	G/T	UNKNOWN	5011062	+	NA	NA	NA	NA	NA	NA	N	G	G	G	G	G	G	N	T	N	N	N	N	G	N	K	N	N	K	G	N	N	N	N	N	N	N	N	G	G	G	K	G	N	K	N	N	N	G	N	N	N	G	N	T	N	N	N	N	N	N	N	N	N	G	N	G	N	N	N	N	N	K	G	N	N	N	N	N	G	N	T	N	N	N	N	N	N	G	N	N	G	N	N	N	N	K	N	N	N	N	G	N	G	N	N	N	N	N	N	N	K	N	N	N	N	N	N	G	N	N	K	N	G	G	G	K	T	G	G	K	K	N	G	N	N	G	N	N	N	G	G	N	N	N	K	N	N	G	G	N	N	N	G	N	G	T	G	G	N	G	N	N	N	N	N	N	N	G	N	N	N	N	G	N	T	G	G	N	N	G	N	N	N	N	N	N	N	N	K	N	G	N	N	N	N	N	G	N	G
SUNKNOWN_501206	G/C	UNKNOWN	5012061	+	NA	NA	NA	NA	NA	NA	G	G	S	N	G	G	N	S	G	N	G	N	N	N	N	G	G	N	G	G	G	N	N	C	N	N	N	C	G	N	G	N	N	N	G	N	C	C	G	G	N	G	S	N	N	C	G	N	N	N	G	N	G	G	G	S	N	N	G	N	S	N	N	G	N	N	C	N	G	N	N	N	N	N	G	N	N	N	N	G	G	G	G	N	C	N	N	N	N	N	N	G	N	G	G	G	N	G	G	N	N	G	N	N	N	N	G	G	N	N	N	N	N	N	N	N	N	N	G	G	G	G	N	N	N	N	N	G	G	N	G	G	N	N	N	N	G	N	G	G	N	N	N	N	N	G	N	C	G	N	N	N	N	N	G	N	N	N	G	G	N	G	N	G	N	G	N	G	N	N	N	N	N	N	C	N	N	N	N	C	N	C	N	G	N	N	N	N	G	N
SUNKNOWN_501303	C	UNKNOWN	5013038	+	NA	NA	NA	NA	NA	NA	C	C	C	C	C	C	C	C	C	C	C	N	C	C	C	C	C	C	C	C	C	C	C	C	C	C	C	C	C	C	C	C	C	C	C	C	C	C	C	C	C	C	C	C	C	C	C	C	C	C	C	C	C	C	C	C	C	C	C	C	C	C	C	C	C	C	C	C	C	C	C	C	C	C	C	C	C	N	C	C	C	C	C	C	C	C	C	C	C	C	C	C	C	C	C	C	C	C	C	C	C	C	C	C	N	C	C	C	C	C	C	C	C	C	C	C	C	C	C	C	C	C	N	C	C	C	C	C	C	C	C	C	N	C	C	C	C	C	C	C	C	C	C	C	C	C	C	C	C	N	C	C	C	C	C	C	C	C	C	C	C	C	C	C	C	C	C	C	C	N	C	C	C	C	C	C	C	C	N	C	C	C	C	C	C	C	C	C	C	C
SUNKNOWN_501405	A/C	UNKNOWN	5014059	+	NA	NA	NA	NA	NA	NA	N	N	A	N	N	N	A	N	N	C	N	N	N	C	N	A	N	A	A	C	N	A	N	C	N	C	N	C	A	N	C	N	C	N	N	N	N	N	N	M	N	N	N	N	C	N	A	A	N	A	A	A	N	N	N	N	A	N	N	N	N	N	N	N	N	N	N	N	N	A	N	N	N	N	N	N	N	N	N	N	N	N	C	C	N	A	N	N	N	N	N	N	N	M	N	N	N	A	C	N	N	N	A	N	N	N	N	N	N	N	N	C	N	N	N	N	N	N	N	N	C	N	N	N	N	N	N	N	N	N	C	N	N	C	N	N	N	N	A	N	N	A	N	A	A	N	M	N	N	N	N	C	N	N	M	A	A	N	N	N	N	N	M	N	N	C	N	N	N	N	C	N	N	C	A	N	N	N	N	C	N	N	N	A	M	N	N	C	A	N
SUNKNOWN_501505	C/G	UNKNOWN	5015059	+	NA	NA	NA	NA	NA	NA	C	C	C	C	G	C	C	C	C	C	C	N	C	C	N	C	C	C	C	C	C	C	C	C	C	C	C	C	C	C	C	C	C	C	C	C	C	C	C	C	C	C	C	C	C	C	C	C	C	C	C	C	C	C	C	C	C	N	C	C	C	N	C	C	N	N	C	N	C	C	C	C	C	N	C	N	C	C	C	C	C	C	C	C	C	C	C	C	C	C	C	C	C	C	C	C	C	C	C	C	C	C	C	N	C	C	C	C	C	N	N	C	C	C	C	C	C	C	C	C	C	G	N	C	N	C	C	C	C	C	C	C	C	C	C	C	C	C	C	C	C	C	C	C	C	C	C	C	C	N	C	G	N	C	C	C	C	C	C	C	C	S	C	C	C	C	C	C	C	C	C	C	C	C	C	C	C	C	N	C	C	C	C	C	C	N	C	C	C	C
SUNKNOWN_501605	G/A	UNKNOWN	5016058	+	NA	NA	NA	NA	NA	NA	G	G	N	G	N	G	N	G	N	G	G	N	A	G	N	G	G	G	G	N	G	G	N	N	G	G	N	G	G	N	N	N	N	N	N	N	N	G	N	A	G	N	G	N	G	G	N	N	N	G	N	N	N	G	G	G	N	N	N	N	N	N	G	G	N	N	N	N	N	N	N	G	N	N	N	N	N	N	N	N	N	G	N	N	N	G	G	N	N	N	N	N	A	N	N	G	G	G	N	N	G	G	N	N	N	N	G	G	N	N	N	G	G	G	G	N	N	G	N	G	N	G	N	G	N	N	G	N	G	N	N	N	N	N	N	N	N	G	G	N	N	G	N	N	N	N	G	N	N	N	G	A	N	N	G	N	G	G	G	N	N	G	N	G	N	G	A	G	N	N	N	G	G	G	G	N	N	N	N	G	N	G	N	N	N	N	G	G	N	N
SUNKNOWN_501705	A/C	UNKNOWN	5017056	+	NA	NA	NA	NA	NA	NA	N	A	A	A	A	A	A	A	A	A	A	N	A	A	N	N	A	A	A	N	C	A	A	N	A	A	A	A	A	A	N	A	A	N	A	A	A	N	A	A	A	A	N	N	A	N	A	A	N	A	A	A	A	A	A	A	N	N	N	A	A	N	A	C	N	N	A	N	A	A	A	A	N	N	A	N	N	N	N	A	A	A	N	A	A	A	A	C	A	A	C	N	A	A	A	A	A	A	A	N	N	A	A	N	N	A	N	A	A	N	N	N	A	A	A	A	A	A	A	A	A	C	N	N	N	A	A	N	A	N	A	N	N	A	N	A	A	C	N	N	A	N	N	A	A	A	A	N	A	N	N	C	N	N	A	A	A	A	A	A	A	N	A	A	N	A	A	A	A	N	A	N	C	N	A	A	A	A	N	A	A	A	N	A	A	N	A	A	N	C
SUNKNOWN_501802	C/T	UNKNOWN	5018029	+	NA	NA	NA	NA	NA	NA	C	T	C	C	C	C	C	C	C	C	C	N	C	C	C	C	C	C	C	T	C	C	C	C	C	C	C	C	C	C	C	C	C	C	T	C	C	C	C	C	C	C	C	C	C	C	C	C	C	C	C	C	C	C	C	C	C	C	C	C	C	C	C	C	C	C	C	T	C	T	C	C	C	C	C	C	C	C	C	C	C	C	C	C	C	C	C	C	C	C	C	C	C	C	C	C	C	Y	C	C	C	C	C	C	C	C	C	C	C	C	C	C	C	C	C	C	C	T	C	C	C	C	C	C	N	C	C	C	C	C	C	T	Y	C	Y	C	C	C	C	C	C	C	C	C	C	T	C	C	C	N	C	C	C	C	C	C	C	C	C	C	C	C	C	C	C	Y	C	C	C	C	C	C	C	C	C	C	C	C	C	C	C	C	C	C	C	C	C	C	C	C
SUNKNOWN_501903	T	UNKNOWN	5019037	+	NA	NA	NA	NA	NA	NA	T	T	T	T	T	T	T	T	T	T	T	N	T	T	T	T	T	T	T	T	T	T	T	T	T	T	T	T	T	T	T	T	T	T	T	T	T	T	T	T	T	T	T	T	T	T	T	T	T	T	T	T	T	T	T	T	T	N	T	T	T	T	T	T	T	T	T	N	T	T	T	T	T	T	T	T	T	T	T	T	T	T	T	T	T	T	T	T	T	T	T	T	T	T	T	T	T	T	T	T	T	T	T	T	T	T	T	T	T	T	T	T	T	T	T	T	T	T	T	T	T	T	N	T	N	T	T	T	T	T	T	T	T	T	T	T	T	T	T	T	T	T	T	T	T	T	T	T	T	N	T	T	T	T	T	T	T	T	T	T	T	T	T	T	T	T	T	T	T	T	T	T	T	T	T	T	T	T	T	T	T	T	T	T	T	T	T	T	T	T
SUNKNOWN_502004	G/A	UNKNOWN	5020044	+	NA	NA	NA	NA	NA	NA	G	A	A	N	N	N	G	N	R	N	G	N	G	G	N	N	N	G	N	A	G	A	A	G	G	N	G	G	G	N	G	N	N	N	A	G	N	N	G	N	G	A	N	N	G	N	A	G	A	A	N	A	G	N	N	N	N	N	A	N	G	N	N	G	N	N	G	N	G	A	A	G	N	N	N	N	N	N	N	G	G	G	N	A	A	A	G	R	G	G	G	G	N	G	N	G	G	G	N	N	G	G	G	N	N	G	N	N	G	N	N	N	G	N	G	G	G	A	N	N	N	G	N	G	N	N	N	A	G	N	N	A	N	A	N	G	R	R	N	N	G	R	N	A	G	A	G	G	N	N	N	G	N	N	A	G	A	A	N	N	G	G	A	G	N	R	N	N	N	N	N	R	G	A	N	G	N	A	N	G	A	N	N	A	G	N	N	G	N	G
SUNKNOWN_502105	C/T	UNKNOWN	5021053	+	NA	NA	NA	NA	NA	NA	C	N	C	N	N	N	N	T	N	N	N	N	N	C	N	N	N	N	N	N	N	C	N	T	N	N	N	C	N	C	N	N	Y	N	N	N	C	N	N	C	T	N	N	N	N	N	N	T	N	N	N	C	N	N	N	N	N	N	N	N	C	N	N	N	N	N	N	N	N	N	T	N	N	N	N	N	N	N	N	C	N	N	Y	N	N	N	N	N	N	N	N	N	N	N	N	N	N	N	N	N	N	N	N	N	N	T	N	T	N	N	N	N	C	N	N	N	N	N	N	N	T	N	N	N	N	N	N	N	N	N	N	N	N	N	N	N	N	N	N	N	N	N	N	N	N	N	N	N	N	N	N	N	N	N	N	N	N	N	N	N	N	N	N	T	T	N	N	N	N	N	N	N	C	N	N	N	N	N	N	N	N	N	N	N	N	N	T	T	N	N
SUNKNOWN_502203	G/A	UNKNOWN	5022037	+	NA	NA	NA	NA	NA	NA	G	G	G	G	G	G	G	G	G	G	A	N	G	G	N	G	G	G	G	N	G	G	G	N	A	G	G	G	G	G	G	G	G	N	G	G	G	G	G	G	G	G	G	G	G	G	G	G	G	G	G	G	G	G	G	G	N	N	N	G	G	N	G	G	G	G	G	N	G	G	G	G	G	N	N	N	G	G	G	G	G	G	G	G	N	G	G	G	G	G	G	G	G	G	G	G	G	G	G	N	G	G	G	G	N	G	G	G	G	N	N	G	G	G	G	G	G	G	G	G	G	G	N	G	N	G	G	G	G	G	G	N	G	G	N	G	G	G	G	G	G	G	N	R	G	G	G	A	G	N	G	G	N	N	G	G	G	G	G	G	N	G	G	G	G	G	G	G	G	G	G	N	G	A	G	G	G	A	N	G	G	G	N	G	G	N	G	G	N	G
SUNKNOWN_502305	A/G	UNKNOWN	5023053	+	NA	NA	NA	NA	NA	NA	N	N	N	N	N	N	N	N	N	N	N	N	N	N	N	G	N	N	R	N	N	N	N	N	N	N	N	A	N	R	N	N	A	N	N	N	A	N	N	N	A	N	N	N	N	N	N	N	N	N	N	N	N	N	N	N	N	N	G	N	R	N	N	N	N	N	N	N	N	N	N	N	N	N	N	N	N	N	G	N	N	N	G	N	N	N	N	N	N	N	N	N	G	N	N	A	N	N	N	N	N	N	N	N	N	R	N	N	N	N	N	N	A	N	N	N	A	G	N	G	G	N	N	N	N	N	A	N	N	N	N	N	N	N	N	N	N	N	N	N	N	A	N	N	N	N	N	N	A	N	N	N	N	N	N	N	N	N	N	N	N	N	N	G	N	N	N	N	N	N	N	A	G	N	N	N	N	N	N	N	N	N	N	N	N	N	N	G	N	N
SUNKNOWN_502401	C/T	UNKNOWN	5024013	+	NA	NA	NA	NA	NA	NA	C	C	C	C	C	C	C	C	C	C	C	N	T	C	T	C	C	T	C	C	T	C	C	C	C	C	C	C	C	C	C	C	Y	C	C	C	C	C	C	C	T	C	C	C	C	C	C	C	C	C	C	C	C	C	C	C	C	C	C	C	C	C	C	T	C	C	C	C	C	C	C	C	C	T	C	N	C	T	C	C	Y	C	C	C	C	C	T	C	C	C	T	C	C	C	C	C	C	C	C	C	C	C	C	C	N	C	Y	C	C	C	C	C	T	C	C	C	C	C	C	C	C	C	C	C	N	C	C	C	Y	T	C	C	C	C	C	C	C	C	C	C	C	C	C	C	C	C	C	C	T	N	C	C	C	C	C	C	C	C	C	C	C	C	C	C	C	C	C	C	T	C	C	C	T	C	C	C	C	C	N	C	C	C	C	C	C	C	C	C	C	C
SUNKNOWN_502500	G/A	UNKNOWN	5025009	+	NA	NA	NA	NA	NA	NA	A	G	G	G	G	G	G	G	G	G	G	N	G	G	G	G	G	G	G	G	G	G	G	G	G	G	G	G	N	G	G	G	G	N	G	G	N	G	G	G	G	G	G	N	G	G	G	G	G	G	G	G	G	G	G	G	G	N	G	G	G	N	G	N	G	N	G	N	G	N	G	G	G	N	N	N	N	G	G	G	G	G	G	N	G	G	G	G	G	G	G	G	G	G	G	G	G	G	G	N	N	G	G	G	N	G	G	G	G	N	N	G	G	G	G	G	G	G	N	G	G	G	N	G	N	A	G	G	G	G	G	N	N	G	N	G	G	G	G	G	G	G	N	G	G	N	G	G	G	N	G	G	N	N	G	G	G	G	G	G	G	G	G	G	G	G	G	G	G	N	G	G	G	G	G	G	G	G	N	G	G	G	G	G	G	N	A	G	G	G
SUNKNOWN_502601	A	UNKNOWN	5026017	+	NA	NA	NA	NA	NA	NA	A	A	A	A	A	A	A	A	A	A	A	N	A	A	A	A	A	A	A	A	A	A	A	A	A	A	A	A	A	A	A	A	A	A	A	A	A	A	A	A	A	A	A	A	A	A	A	A	A	A	A	A	A	A	A	A	A	N	A	A	A	N	A	A	A	A	A	N	A	A	A	A	A	A	A	A	N	N	A	A	A	A	A	A	A	A	A	A	A	A	A	A	A	A	A	A	A	A	A	A	A	A	A	A	N	A	A	A	A	A	N	A	A	A	A	A	A	A	A	A	A	A	N	A	N	A	A	A	A	A	A	A	A	A	N	A	A	A	A	A	A	A	A	A	A	A	A	A	A	N	A	A	A	A	A	A	A	A	A	A	A	A	A	A	A	A	A	A	A	A	A	A	A	A	A	A	A	A	N	A	A	A	A	A	A	A	A	A	A	A
SUNKNOWN_502704	T/C	UNKNOWN	5027046	+	NA	NA	NA	NA	NA	NA	T	T	T	N	T	N	N	T	N	T	N	N	T	C	N	N	N	C	T	T	T	N	N	N	N	N	N	N	N	N	T	T	N	N	T	N	N	N	T	N	N	T	T	N	N	T	N	N	N	C	N	N	N	T	N	N	N	N	N	T	N	N	T	T	N	N	T	N	N	T	C	T	T	N	N	N	N	N	N	N	N	T	N	N	C	N	T	N	N	N	N	T	T	N	N	N	N	N	T	N	N	C	N	N	N	N	N	N	T	N	N	T	N	N	N	N	T	N	N	N	T	N	N	C	N	N	N	T	N	C	T	T	N	N	N	N	N	N	N	N	Y	N	N	C	N	N	T	T	N	N	T	N	N	N	C	T	N	N	T	T	N	N	C	N	N	N	N	T	T	N	N	N	T	T	N	N	N	N	N	N	N	N	N	N	N	N	T	T	N	N
SUNKNOWN_502806	C/T	UNKNOWN	5028062	+	NA	NA	NA	NA	NA	NA	C	C	C	C	N	N	C	N	N	C	N	N	C	C	N	C	C	N	C	C	N	C	N	C	C	N	N	C	C	C	C	N	N	N	C	C	N	C	C	C	N	C	N	N	C	C	N	N	N	C	C	C	C	N	C	C	N	N	N	T	N	N	C	C	N	N	N	N	C	C	C	C	C	N	N	N	N	N	N	N	C	C	N	C	N	N	C	C	C	C	N	N	C	N	N	C	C	C	C	N	C	C	N	N	N	N	C	C	C	N	N	T	C	C	C	N	C	C	N	C	C	N	N	C	N	N	C	C	C	N	C	N	N	C	N	N	N	C	C	C	C	N	N	C	C	N	N	N	T	N	C	C	N	N	C	N	N	C	N	T	C	C	C	N	C	N	C	C	N	N	C	N	C	C	C	C	C	N	N	C	N	C	N	N	C	N	C	C	N	N
SUNKNOWN_502905	G/C	UNKNOWN	5029053	+	NA	NA	NA	NA	NA	NA	C	G	G	S	G	G	N	N	N	G	G	N	S	N	N	N	G	N	S	G	G	G	N	N	N	N	N	G	G	S	N	G	G	N	N	N	N	N	N	N	C	N	N	N	G	N	N	G	N	G	N	S	G	C	N	G	G	N	G	G	S	N	N	G	N	N	G	N	N	C	G	N	N	N	N	N	N	N	N	G	S	N	G	N	G	N	S	N	N	N	G	N	N	N	N	N	N	N	N	N	G	G	N	N	N	N	G	N	N	N	N	N	S	N	G	N	G	C	N	N	G	G	N	G	N	C	N	N	N	G	C	N	N	N	N	G	N	N	N	N	N	N	N	G	N	N	N	N	G	N	N	N	N	N	N	N	N	N	G	N	N	N	G	S	N	N	N	N	G	N	G	G	G	G	N	G	N	N	N	G	S	C	N	G	N	N	N	S	N	N
SUNKNOWN_503000	T/G	UNKNOWN	5030008	+	NA	NA	NA	NA	NA	NA	T	K	K	T	T	T	K	K	K	T	T	N	K	K	N	K	K	K	T	K	K	K	K	K	K	K	K	K	K	K	K	K	T	N	K	K	K	T	K	T	K	K	T	N	K	K	K	K	K	K	K	T	K	K	K	K	T	N	K	K	K	N	K	K	N	T	K	N	K	K	K	K	T	N	T	N	N	N	K	K	T	K	K	K	K	K	T	K	T	K	T	T	K	K	K	T	K	K	K	N	K	K	K	N	G	T	K	K	T	N	N	K	K	K	K	K	T	K	K	T	K	K	N	K	N	K	G	K	T	K	K	K	N	K	N	K	T	K	K	K	T	T	N	T	K	K	K	T	K	N	T	T	T	N	T	K	K	K	K	T	T	T	K	K	K	K	K	T	K	N	K	K	T	K	K	T	T	K	N	K	K	K	N	K	T	N	T	T	T	K
SUNKNOWN_503102	G/T	UNKNOWN	5031020	+	NA	NA	NA	NA	NA	NA	N	G	T	N	N	K	N	N	G	N	K	N	G	N	N	T	N	G	T	N	T	N	T	G	N	N	N	N	G	T	N	T	N	N	T	N	N	N	G	N	N	N	G	N	G	T	N	N	N	T	G	T	K	N	G	G	N	N	N	N	G	N	N	G	N	N	N	N	N	T	T	T	N	N	G	N	N	N	T	G	T	N	N	N	K	N	G	N	G	N	G	T	T	T	T	T	T	T	N	N	N	K	T	N	N	N	G	N	N	N	N	G	N	N	K	G	N	T	N	N	N	K	N	G	N	G	N	K	N	N	G	G	N	K	N	N	N	G	N	N	N	K	N	N	N	N	G	N	N	N	N	N	N	N	N	N	N	T	N	K	N	T	T	G	K	N	G	N	N	N	N	T	G	T	G	N	N	G	N	G	N	N	N	T	T	N	N	N	N	G
SUNKNOWN_503203	C/A	UNKNOWN	5032037	+	NA	NA	NA	NA	NA	NA	N	A	N	M	N	N	C	N	C	N	N	N	N	N	N	N	C	N	N	N	C	A	N	N	N	C	N	N	C	M	N	C	C	N	N	N	N	C	N	N	C	N	N	N	N	N	N	A	N	C	N	C	N	N	A	N	A	N	N	C	N	N	N	N	N	N	N	N	N	C	N	N	N	N	C	N	N	N	C	C	N	C	N	C	N	N	C	N	N	C	N	N	N	N	M	C	N	N	N	N	C	N	N	N	N	N	N	A	N	N	N	N	N	C	N	C	A	N	N	N	N	N	N	C	N	N	N	N	N	N	M	N	N	C	N	C	N	N	M	N	N	N	N	N	N	N	C	N	N	N	N	N	N	N	N	N	N	N	A	N	N	N	N	A	C	N	C	N	C	N	N	N	N	N	M	N	N	C	N	N	N	N	N	N	C	N	N	C	N	N
SUNKNOWN_503302	G/T	UNKNOWN	5033029	+	NA	NA	NA	NA	NA	NA	N	N	N	G	N	N	K	G	G	G	N	N	K	N	N	N	T	G	N	T	N	G	N	G	G	N	T	K	N	N	N	N	T	N	N	N	N	N	N	N	N	N	G	N	N	G	N	G	N	N	T	N	G	K	G	G	G	N	N	N	G	N	G	G	N	N	G	N	N	G	G	N	T	N	T	N	N	N	K	N	T	G	N	T	G	T	N	G	G	G	G	N	T	N	G	K	G	G	G	N	N	N	G	K	N	N	G	K	N	N	N	G	N	K	K	K	N	G	G	K	G	G	N	G	N	G	N	G	N	G	K	G	N	G	N	T	G	G	N	G	G	N	N	G	G	G	G	G	T	N	N	G	N	G	K	N	N	N	G	G	N	N	N	G	G	G	N	G	G	N	G	G	N	K	K	N	N	G	N	N	G	N	N	K	G	N	N	G	G	N
SUNKNOWN_503403	C/T	UNKNOWN	5034032	+	NA	NA	NA	NA	NA	NA	T	Y	C	Y	T	Y	C	Y	T	Y	N	N	Y	Y	N	Y	Y	C	Y	Y	Y	Y	Y	T	Y	Y	Y	Y	T	Y	Y	Y	T	C	Y	N	Y	N	Y	Y	Y	Y	Y	N	Y	Y	T	Y	T	Y	C	Y	Y	Y	Y	Y	N	N	C	T	Y	N	Y	Y	N	T	N	N	Y	T	Y	Y	N	N	Y	N	N	N	C	C	Y	Y	T	N	Y	C	C	T	C	C	Y	Y	Y	T	T	Y	Y	Y	Y	N	Y	Y	N	N	N	N	Y	C	C	N	N	C	C	Y	Y	T	Y	Y	N	Y	C	T	N	N	N	T	N	Y	N	T	Y	C	N	Y	N	Y	Y	N	Y	Y	Y	C	N	Y	C	Y	T	C	Y	N	C	C	N	N	Y	C	T	Y	Y	C	Y	T	C	Y	Y	Y	C	Y	Y	N	Y	T	Y	Y	Y	N	Y	T	N	Y	Y	Y	T	C	Y	N	T	Y	N	Y
SUNKNOWN_503504	A/T	UNKNOWN	5035043	+	NA	NA	NA	NA	NA	NA	A	A	W	A	T	N	A	A	T	W	T	N	A	A	N	W	A	A	W	A	A	A	A	A	A	W	A	A	A	W	A	A	A	N	A	A	A	A	A	W	W	W	N	N	A	A	A	W	A	A	A	A	W	A	A	W	N	N	N	T	A	N	A	W	N	N	A	N	A	A	A	W	A	N	A	N	N	N	W	A	A	W	W	A	A	A	A	A	A	T	W	W	W	W	A	A	A	A	A	N	W	W	W	T	N	A	A	W	A	N	N	W	A	A	W	A	A	W	W	N	W	A	N	A	N	A	A	A	N	W	W	A	N	A	N	W	A	A	A	A	A	A	N	W	A	A	A	A	A	N	A	A	N	N	W	T	A	W	W	A	W	A	A	A	A	W	W	A	W	N	W	A	W	A	A	A	A	N	N	A	N	W	N	A	T	N	W	A	A	W
SUNKNOWN_503604	G/A	UNKNOWN	5036046	+	NA	NA	NA	NA	NA	NA	N	N	N	G	A	N	A	N	G	N	N	N	N	G	N	G	N	G	G	G	N	N	N	N	N	N	N	G	A	N	N	N	N	N	N	N	N	N	N	G	N	G	N	N	G	N	G	N	N	N	N	G	N	N	G	N	A	N	N	N	N	N	N	N	N	N	G	N	N	N	N	G	N	N	N	N	N	N	N	G	G	G	G	N	N	N	A	N	N	N	A	N	N	G	N	N	N	N	N	N	N	N	N	N	N	N	N	N	A	N	N	N	N	A	A	N	N	N	A	N	A	N	N	A	N	N	A	N	N	N	N	N	N	N	N	G	N	G	N	A	N	N	N	N	N	N	A	G	N	N	N	N	N	N	N	N	R	G	N	N	G	N	A	N	G	N	N	N	N	N	A	G	N	N	N	N	N	N	N	N	G	A	N	A	N	N	N	G	G	N
SUNKNOWN_503700	C/T	UNKNOWN	5037006	+	NA	NA	NA	NA	NA	NA	C	Y	N	C	C	C	Y	N	C	N	C	N	C	N	N	C	C	C	Y	C	Y	C	C	N	C	C	N	Y	C	C	C	C	T	N	Y	N	C	N	C	C	C	C	C	N	N	C	C	C	C	C	C	N	C	C	C	C	N	N	N	Y	C	N	N	C	N	N	N	N	N	C	N	N	N	N	Y	N	N	N	Y	C	C	C	N	N	C	C	C	N	N	Y	Y	N	C	C	C	C	C	C	C	C	N	N	N	N	N	N	C	C	C	N	N	C	N	C	C	C	C	C	C	C	Y	N	N	N	N	C	C	C	N	N	Y	C	N	C	N	C	C	N	N	C	C	C	N	C	N	C	C	Y	C	N	C	N	N	N	Y	N	C	C	C	C	C	N	C	C	C	N	C	C	C	N	C	N	N	C	N	N	C	C	N	C	C	Y	N	C	C	N	C	N	C	N
SUNKNOWN_503803	A/G	UNKNOWN	5038039	+	NA	NA	NA	NA	NA	NA	R	G	A	N	G	A	R	G	A	R	N	N	G	R	N	R	R	R	R	R	R	G	R	R	A	R	R	A	G	R	R	A	R	G	R	N	R	A	G	A	A	R	R	N	N	R	R	G	A	R	R	R	R	A	A	A	N	N	A	A	G	A	G	N	G	G	A	A	A	G	R	R	A	G	G	N	N	N	A	R	N	R	N	A	A	R	R	R	A	R	G	R	R	R	R	R	R	N	G	N	A	A	R	N	N	A	A	R	A	N	N	R	N	N	G	A	R	G	A	G	R	G	N	A	N	A	A	R	N	R	R	N	N	R	N	A	R	G	R	G	R	R	N	A	N	N	R	A	G	A	G	A	N	N	N	G	A	R	R	G	N	N	G	R	N	R	R	R	R	N	G	A	R	G	R	N	G	G	N	G	R	A	N	N	A	N	N	N	N	A
SUNKNOWN_503904	G/A	UNKNOWN	5039043	+	NA	NA	NA	NA	NA	NA	N	N	G	G	A	N	N	N	N	A	A	N	A	G	N	N	N	N	N	A	G	N	G	G	N	N	N	N	N	N	N	R	N	N	G	N	N	N	A	N	G	A	N	N	N	N	N	N	N	G	R	A	N	A	N	N	A	N	N	N	G	N	A	R	N	N	N	N	G	N	A	G	A	N	N	N	N	N	N	N	N	A	N	N	G	G	N	A	N	N	N	R	N	G	N	G	G	G	A	N	N	G	G	N	N	G	G	R	N	N	N	G	N	N	N	G	A	G	N	N	A	G	N	N	N	N	N	G	A	N	A	G	N	G	N	A	R	N	N	N	N	N	N	N	N	R	A	N	A	N	A	N	N	N	A	N	N	N	R	N	N	N	N	G	N	N	N	N	N	N	G	G	N	N	A	N	N	N	N	G	R	R	N	N	G	N	G	A	N	N
SUNKNOWN_504004	T/G	UNKNOWN	5040044	+	NA	NA	NA	NA	NA	NA	T	T	T	T	N	N	T	T	N	T	T	N	T	N	T	T	T	T	T	T	T	T	T	T	T	T	T	T	N	T	T	T	N	N	T	T	T	T	T	T	T	T	N	N	T	T	T	T	T	T	T	T	N	N	T	T	T	N	T	T	T	T	T	T	N	N	T	N	T	T	N	N	N	N	T	T	N	N	T	T	T	T	T	N	T	N	T	T	T	T	T	T	N	T	N	T	T	T	T	T	T	N	T	T	N	T	T	T	T	N	T	T	T	T	T	N	T	T	N	N	N	T	N	T	N	T	T	T	T	N	T	T	T	T	T	T	T	T	N	T	N	T	T	T	T	T	T	N	T	N	T	N	N	N	T	T	N	T	T	T	T	T	T	N	T	T	T	T	T	N	N	T	T	T	T	T	T	K	N	T	N	T	N	T	T	N	T	T	N	T
SUNKNOWN_504100	G/C	UNKNOWN	5041008	+	NA	NA	NA	NA	NA	NA	G	G	G	G	G	G	G	G	G	G	G	G	G	G	G	G	G	G	G	G	G	G	G	C	G	G	G	G	G	G	G	G	G	G	G	G	G	G	G	G	G	G	G	G	G	G	G	G	G	G	G	G	G	G	G	G	G	G	G	G	G	G	G	G	G	G	G	N	G	G	G	G	G	G	G	G	G	G	G	G	G	G	G	G	G	G	G	G	G	G	G	G	G	G	G	G	G	S	G	G	G	G	G	G	N	G	G	G	G	G	G	G	G	G	G	G	G	G	G	G	G	C	N	G	G	G	G	G	G	G	G	G	G	G	G	G	G	G	G	G	G	G	N	G	G	G	G	G	G	N	G	G	G	G	G	G	G	G	G	G	G	G	G	G	G	G	G	G	G	N	G	G	G	G	G	G	G	G	G	G	G	G	G	G	G	G	G	G	G	G
SUNKNOWN_504203	C/G	UNKNOWN	5042036	+	NA	NA	NA	NA	NA	NA	N	N	N	N	N	N	N	N	N	N	N	N	N	N	N	C	N	G	N	N	N	N	N	N	N	N	C	N	N	N	N	N	N	N	G	N	N	N	N	N	N	N	C	N	N	N	N	N	N	N	G	N	N	N	N	N	N	N	N	N	N	N	N	G	N	N	N	N	N	N	N	N	N	N	N	N	N	N	C	G	N	C	N	N	N	N	N	N	N	N	N	N	N	N	G	N	N	N	N	N	N	S	N	C	N	G	N	N	N	N	N	G	N	C	C	N	N	N	N	N	N	C	N	N	N	N	C	C	C	N	N	N	N	N	N	N	G	C	N	N	N	N	N	N	C	C	N	N	G	N	N	N	N	N	N	N	N	N	C	N	G	N	N	N	S	N	N	N	C	N	N	N	N	N	N	N	N	N	N	N	N	N	N	N	N	N	N	N	C	N
SUNKNOWN_504305	T/G	UNKNOWN	5043050	+	NA	NA	NA	NA	NA	NA	K	K	K	K	K	K	K	K	K	K	K	N	K	K	G	K	K	K	K	K	K	K	K	K	K	K	K	K	K	K	K	K	K	N	K	K	K	K	K	K	K	K	K	G	K	K	K	K	K	K	K	K	K	K	K	K	K	T	T	K	K	N	K	K	T	N	K	T	K	K	K	K	K	T	K	N	T	N	K	K	K	K	K	K	K	K	K	K	K	K	K	K	K	K	K	K	K	K	K	K	K	K	K	K	N	K	K	K	K	N	N	K	K	K	T	K	K	K	K	K	K	K	G	K	N	K	K	K	K	K	K	K	N	K	N	K	K	K	K	K	K	K	N	K	K	K	K	K	K	N	K	K	N	K	K	K	K	K	K	K	K	K	K	K	K	K	K	K	K	N	K	K	K	K	K	K	K	K	N	K	K	K	K	K	K	N	K	K	K	K
SUNKNOWN_504403	G/A	UNKNOWN	5044036	+	NA	NA	NA	NA	NA	NA	G	G	G	G	G	G	G	G	G	G	N	N	G	G	N	G	N	G	G	G	G	G	G	G	G	G	G	G	G	G	G	G	G	N	G	G	G	G	G	G	G	G	G	N	G	G	G	G	G	G	G	G	G	N	G	G	G	N	G	N	G	G	G	G	N	G	G	G	G	G	G	G	G	N	G	N	N	N	G	G	G	G	G	G	G	G	G	G	G	G	G	G	G	G	G	G	G	A	G	N	G	G	G	N	N	G	G	G	G	N	N	G	N	G	G	G	A	G	G	G	G	G	N	G	N	N	G	G	G	G	G	G	N	G	N	G	G	G	N	G	G	G	N	G	A	G	G	G	G	N	G	G	N	N	G	G	G	G	G	G	G	G	G	G	N	G	G	G	G	N	G	G	N	G	G	G	G	G	N	G	N	G	N	G	G	N	G	A	G	G
SUNKNOWN_504506	A	UNKNOWN	5045064	+	NA	NA	NA	NA	NA	NA	A	A	A	A	A	A	A	A	A	A	A	N	A	A	A	A	A	A	A	A	A	A	A	A	A	A	A	A	A	A	A	A	A	A	A	A	A	A	A	A	A	A	A	A	A	A	A	A	A	A	A	A	A	A	A	A	A	A	A	A	A	A	A	A	A	A	A	A	A	A	A	A	A	A	A	A	A	A	A	A	A	A	A	A	A	A	A	A	A	A	A	A	A	A	A	A	A	A	A	A	A	A	A	A	N	A	A	A	A	A	A	A	A	A	A	A	A	A	A	A	A	A	N	A	N	A	A	A	A	A	A	A	A	A	A	A	A	A	A	A	A	A	A	A	A	A	A	A	A	N	A	A	A	N	A	A	A	A	A	A	A	A	A	A	A	A	A	A	A	A	A	A	A	A	A	A	A	A	N	A	A	A	A	A	A	A	A	A	A	A
SUNKNOWN_504604	A/G	UNKNOWN	5046044	+	NA	NA	NA	NA	NA	NA	R	R	R	R	R	R	R	R	R	R	R	N	R	R	A	R	R	R	R	R	R	R	R	R	R	R	R	R	R	R	R	R	R	R	R	R	R	R	R	R	R	R	R	A	R	R	R	R	R	R	R	R	R	R	R	R	R	R	R	R	R	N	R	R	G	A	R	R	R	R	R	R	R	N	R	A	A	A	R	R	R	R	R	R	R	R	R	R	R	R	R	R	R	R	R	R	R	R	R	A	R	R	R	R	G	R	R	R	R	A	A	R	R	R	R	R	R	R	R	R	R	R	N	R	G	R	R	R	R	R	R	R	R	R	A	R	R	R	R	R	R	R	R	R	R	R	R	R	R	N	R	R	G	R	R	R	R	R	R	R	R	R	R	R	R	R	R	R	R	R	R	R	R	R	R	R	R	R	A	R	R	R	R	R	R	A	R	R	R	R
SUNKNOWN_504702	G/T	UNKNOWN	5047026	+	NA	NA	NA	NA	NA	NA	N	N	N	N	N	G	N	N	N	K	G	N	G	N	N	T	N	K	T	N	G	N	N	G	N	G	N	N	N	N	N	N	G	N	N	N	N	G	N	N	N	N	N	N	N	N	N	G	N	N	N	N	N	G	G	N	N	N	N	N	G	N	N	N	N	N	G	N	N	G	N	G	N	N	G	N	N	N	N	G	N	N	N	G	N	N	N	N	N	K	N	G	N	N	N	N	N	N	N	G	N	N	N	N	N	G	N	N	G	N	N	N	N	N	N	N	T	N	G	N	N	G	N	G	N	N	G	G	N	G	G	N	N	G	N	N	N	N	N	N	N	G	N	N	N	G	N	G	G	N	N	N	N	N	G	G	N	N	G	N	G	N	G	G	N	G	N	N	N	N	N	N	G	N	T	N	N	N	N	N	T	G	N	G	G	N	N	G	G	N
SUNKNOWN_504805	C/T	UNKNOWN	5048059	+	NA	NA	NA	NA	NA	NA	C	C	C	C	C	C	C	C	C	C	C	N	C	C	C	C	C	C	C	C	C	C	C	C	Y	C	C	C	C	C	C	C	C	C	C	C	C	C	C	C	C	C	C	N	C	C	C	C	C	C	C	C	C	C	C	C	C	N	C	C	C	N	C	C	N	N	C	N	C	C	C	C	C	N	C	N	C	C	C	C	C	C	C	C	C	C	C	C	C	C	C	C	C	C	C	C	C	C	C	N	C	C	C	C	N	C	C	C	C	N	N	C	C	C	C	C	C	C	C	C	C	C	N	C	N	C	C	C	C	C	C	C	N	C	N	C	C	C	C	C	C	C	C	C	C	C	C	C	C	C	C	C	N	N	C	C	C	C	C	C	C	C	C	C	C	C	C	C	C	N	C	C	C	C	C	C	C	C	C	C	C	C	C	C	C	N	C	C	C	C
SUNKNOWN_504904	C/T	UNKNOWN	5049045	+	NA	NA	NA	NA	NA	NA	C	Y	C	Y	N	N	C	Y	T	C	C	N	T	Y	N	N	T	N	Y	C	C	Y	Y	T	N	C	N	N	T	N	C	C	N	N	T	N	Y	N	T	T	C	T	N	N	N	C	N	N	N	T	Y	T	T	Y	T	T	N	N	N	N	N	N	C	C	N	N	N	N	C	T	N	C	N	N	C	N	N	N	N	N	T	C	N	C	T	N	Y	T	Y	Y	N	N	N	Y	C	C	C	N	T	N	N	N	Y	C	N	T	N	T	C	N	T	C	N	T	Y	N	N	N	N	T	C	Y	N	C	N	Y	N	N	N	C	Y	N	N	C	N	N	T	N	C	C	C	T	N	C	N	Y	C	C	T	N	C	N	N	N	T	C	C	N	C	C	T	N	C	N	Y	N	T	T	N	N	N	C	N	Y	T	Y	C	N	N	C	T	N	N	N	Y	N	N	T	N	N
SUNKNOWN_505001	A/G	UNKNOWN	5050015	+	NA	NA	NA	NA	NA	NA	A	A	A	A	G	A	A	A	A	A	A	N	A	A	A	A	A	A	A	A	A	A	A	A	A	A	A	A	A	A	A	A	A	A	A	A	A	A	A	A	A	A	A	N	A	A	A	A	A	A	A	A	A	A	A	A	A	N	A	A	A	N	A	A	N	N	A	A	A	A	A	A	A	N	A	N	A	N	A	A	A	A	A	A	A	A	A	A	A	A	A	A	A	A	A	A	A	A	A	N	A	A	A	A	N	A	A	A	A	N	A	A	A	A	A	A	A	A	A	A	A	A	N	A	N	A	A	A	A	A	A	A	A	A	A	A	G	A	A	A	A	A	A	A	A	A	A	A	A	N	A	G	N	N	A	A	A	A	A	A	A	A	A	A	A	A	A	A	A	N	A	A	A	A	A	A	A	A	A	A	A	A	A	A	A	A	A	A	A	A
SUNKNOWN_505103	T/C	UNKNOWN	5051037	+	NA	NA	NA	NA	NA	NA	N	N	T	C	T	N	T	N	N	N	N	N	C	N	N	Y	N	N	N	N	N	N	N	N	N	N	N	N	N	Y	N	N	N	N	N	N	N	C	N	C	C	N	T	N	T	N	N	N	N	N	N	N	C	N	N	N	C	N	N	N	N	N	N	N	N	N	N	N	N	T	N	N	N	N	N	N	N	N	C	T	N	N	N	N	T	N	N	N	N	N	N	C	T	T	N	N	N	N	N	N	T	N	N	N	N	N	N	N	T	N	N	N	N	N	N	N	N	N	N	C	N	N	N	N	N	C	N	N	N	N	N	N	N	T	N	N	N	T	N	N	N	N	N	N	N	N	N	N	N	N	N	N	N	N	T	N	N	N	Y	N	N	N	N	Y	C	N	T	N	C	N	N	N	N	N	N	N	N	N	N	N	N	N	N	N	N	N	N	C	N	N
SUNKNOWN_505203	T/A	UNKNOWN	5052036	+	NA	NA	NA	NA	NA	NA	T	N	N	N	N	N	A	T	A	T	W	N	W	A	N	N	N	N	N	T	A	W	A	N	W	T	A	N	W	T	T	N	N	N	W	W	A	N	N	N	T	A	A	N	A	N	N	N	W	T	W	T	N	N	W	T	N	N	N	W	N	N	W	W	N	N	A	N	W	N	W	N	N	N	N	N	N	N	N	T	T	W	T	T	T	N	N	T	T	W	T	T	N	N	W	W	N	A	W	N	A	A	N	N	N	A	T	T	N	N	N	N	T	T	N	N	N	A	T	N	A	W	N	A	N	N	N	N	A	W	T	T	N	T	N	W	N	N	N	W	N	N	N	A	N	W	W	T	N	N	W	T	N	N	W	N	T	A	A	N	A	T	A	W	T	W	N	N	T	T	A	A	N	N	N	N	T	N	N	W	N	W	N	N	A	N	T	W	N	A
SUNKNOWN_505304	A	UNKNOWN	5053043	+	NA	NA	NA	NA	NA	NA	A	A	A	A	A	A	A	A	A	A	A	N	A	A	A	A	A	A	A	A	A	A	A	A	A	A	A	A	A	A	A	A	A	A	A	A	A	A	A	A	A	A	A	A	A	A	A	A	A	A	A	A	A	A	A	A	A	A	A	A	A	A	A	A	A	A	A	A	A	A	A	A	A	A	A	N	A	A	A	A	A	A	A	A	A	A	A	A	A	A	A	A	A	A	A	A	A	A	A	A	A	A	A	A	A	A	A	A	A	A	A	A	A	A	A	A	A	A	A	A	A	A	N	A	A	A	A	A	A	A	A	A	A	A	A	A	A	A	A	A	A	A	A	A	A	A	A	A	A	N	A	A	A	A	A	A	A	A	A	A	A	A	A	A	A	A	A	A	A	A	A	A	A	A	A	A	A	A	A	A	A	A	A	A	A	A	A	A	A	A
SUNKNOWN_505404	T	UNKNOWN	5054049	+	NA	NA	NA	NA	NA	NA	T	T	T	T	T	T	T	T	T	T	T	T	T	T	T	T	T	T	T	T	T	T	T	T	T	T	T	T	T	T	T	T	T	T	T	T	T	T	T	T	T	T	T	T	T	T	T	T	T	T	T	T	T	T	T	T	T	T	T	T	T	T	T	T	T	T	T	T	T	T	T	T	T	T	T	N	T	T	T	T	T	T	T	T	T	T	T	T	T	T	T	T	T	T	T	T	T	T	T	T	T	T	T	T	T	T	T	T	T	T	T	T	T	T	T	T	T	T	T	T	T	T	T	T	N	T	T	T	T	T	T	T	T	T	T	T	T	T	T	T	T	T	N	T	T	T	T	T	T	N	T	T	T	T	T	T	T	T	T	T	T	T	T	T	T	T	T	T	T	T	T	T	T	T	T	T	T	T	T	T	T	T	T	T	T	T	T	T	T	T
SUNKNOWN_505505	A/C	UNKNOWN	5055056	+	NA	NA	NA	NA	NA	NA	C	C	C	A	N	N	N	A	N	N	A	N	N	N	N	N	N	N	N	A	N	C	N	N	N	N	N	N	N	A	N	A	A	N	N	N	N	N	A	A	N	N	N	N	N	C	N	N	N	N	N	N	A	A	N	N	C	N	A	N	N	N	N	N	N	N	C	N	N	N	C	A	N	N	N	N	N	N	N	N	N	N	N	N	A	N	N	C	N	N	N	N	N	N	N	N	A	C	N	N	N	N	C	N	N	N	N	N	N	N	N	A	A	A	N	N	N	A	A	N	N	N	N	C	N	N	N	N	N	N	C	N	N	N	N	N	N	N	C	N	C	N	N	C	N	A	N	N	N	N	A	N	N	N	N	N	N	N	A	N	N	N	N	N	A	N	N	N	C	N	N	N	A	N	A	N	N	N	N	N	N	N	A	N	N	N	A	N	A	C
SUNKNOWN_505603	C	UNKNOWN	5056037	+	NA	NA	NA	NA	NA	NA	C	C	C	C	C	C	C	C	C	C	C	N	C	C	C	C	C	C	C	C	C	C	C	C	C	C	C	C	C	C	C	C	C	C	C	C	C	C	C	C	C	C	C	C	C	C	C	C	C	C	C	C	C	C	C	C	C	C	C	C	C	C	C	C	C	C	C	C	C	C	C	C	C	C	C	C	C	C	C	C	C	C	C	C	C	C	C	C	C	C	C	C	C	C	C	C	C	C	C	C	C	C	C	C	C	C	C	C	C	C	C	C	C	C	C	C	C	C	C	C	C	C	N	C	N	C	C	C	C	C	C	C	C	C	C	C	C	C	C	C	C	C	C	C	C	C	C	C	C	N	C	C	C	C	C	C	C	C	C	C	C	C	C	C	C	C	C	C	C	C	C	C	C	C	C	C	C	C	C	C	C	C	C	C	C	C	C	C	C	C
SUNKNOWN_505703	C/A	UNKNOWN	5057038	+	NA	NA	NA	NA	NA	NA	A	N	N	N	N	N	N	N	N	N	N	N	C	N	N	N	N	N	N	N	N	N	N	N	N	N	N	N	N	C	N	N	N	N	N	N	N	N	N	N	N	N	N	N	A	N	N	N	N	N	N	N	N	N	N	N	N	N	N	N	C	N	N	N	N	N	N	N	N	N	N	N	N	N	C	N	N	N	N	N	N	N	N	N	N	N	N	N	N	N	N	C	N	N	C	N	N	N	N	N	N	N	N	N	N	N	A	N	N	N	N	N	N	N	N	N	N	A	N	N	N	N	N	N	N	N	A	N	M	N	A	N	N	N	N	N	N	N	N	N	C	N	N	N	N	N	N	N	N	N	N	N	N	N	N	N	N	C	N	N	N	N	N	C	N	N	N	N	A	N	N	N	N	N	N	N	N	N	N	N	N	N	N	C	N	N	C	N	N	N
SUNKNOWN_505803	T/A	UNKNOWN	5058030	+	NA	NA	NA	NA	NA	NA	N	N	N	N	T	N	N	N	N	N	N	N	N	N	N	N	T	N	N	N	N	N	N	N	N	N	N	N	N	N	N	N	N	N	T	N	N	T	T	N	N	T	N	N	N	N	N	A	N	N	T	N	T	T	N	T	T	N	N	N	N	N	T	N	N	N	N	N	N	W	N	N	N	N	N	N	A	N	N	N	N	N	N	N	N	N	A	N	N	N	T	T	N	N	N	N	N	N	N	N	N	A	T	N	N	N	N	T	N	N	N	A	N	N	N	N	A	N	N	N	N	N	N	T	N	N	N	A	N	A	N	A	N	N	N	N	N	N	N	N	N	N	N	N	T	A	T	N	N	N	N	N	N	N	N	N	N	T	N	N	N	N	T	N	T	N	N	N	N	N	N	N	N	N	N	N	N	N	N	N	N	N	N	N	N	N	N	T	W	N
SUNKNOWN_505903	A	UNKNOWN	5059034	+	NA	NA	NA	NA	NA	NA	A	A	A	A	A	A	A	A	A	A	A	N	A	A	N	A	A	A	A	A	A	A	A	A	A	A	A	A	A	A	A	A	A	A	A	A	A	A	A	A	A	A	A	A	A	A	A	A	A	A	A	A	A	A	A	A	A	A	A	A	A	A	A	A	A	N	A	A	A	A	A	A	A	A	A	A	A	N	A	A	A	A	A	A	A	A	A	A	A	A	A	A	A	A	A	A	A	A	A	A	A	A	A	A	N	A	A	A	A	A	A	A	A	A	A	A	A	A	A	A	A	A	N	A	A	A	A	A	A	A	A	A	A	A	A	A	A	A	A	A	A	A	A	A	A	A	A	A	A	N	A	A	A	A	A	A	A	A	A	A	A	A	A	A	A	A	A	A	A	A	A	A	A	A	A	A	A	A	N	A	A	A	A	A	A	A	A	A	A	A
SUNKNOWN_506005	C/A	UNKNOWN	5060055	+	NA	NA	NA	NA	NA	NA	C	C	C	C	C	C	C	C	C	C	C	N	C	C	C	C	C	C	C	C	C	C	C	C	C	C	C	C	C	C	C	C	C	N	C	C	C	C	C	C	C	C	M	N	C	C	C	C	C	C	C	C	C	A	C	C	C	C	C	C	C	C	C	C	C	C	C	N	C	C	C	C	C	C	C	N	C	C	C	C	C	C	A	C	C	C	C	C	C	C	C	C	C	C	C	C	C	C	C	N	C	C	C	C	N	C	C	C	C	N	C	C	C	C	C	C	C	C	C	C	C	C	N	C	N	C	C	C	C	C	C	C	C	C	N	C	C	C	C	C	C	C	C	C	C	C	C	C	C	N	C	C	N	N	C	C	C	C	C	C	C	C	C	C	C	C	C	C	C	N	A	C	C	C	C	C	C	C	N	C	C	C	C	C	C	C	C	C	C	C
SUNKNOWN_506102	A/G	UNKNOWN	5061028	+	NA	NA	NA	NA	NA	NA	A	A	A	A	A	A	A	A	A	A	A	A	A	A	A	A	A	A	A	A	A	A	A	A	A	A	A	A	A	A	A	A	A	A	A	A	A	A	A	A	A	A	A	A	A	A	A	A	A	A	A	A	A	A	A	A	A	A	A	A	A	A	A	A	R	A	A	A	A	A	A	A	A	A	A	A	A	N	A	A	A	A	A	A	A	A	A	A	A	A	A	A	A	A	A	A	A	A	A	A	A	A	A	A	N	A	A	A	A	A	A	A	A	A	A	A	A	A	A	A	A	A	N	A	A	A	A	A	A	A	A	A	A	A	A	A	A	A	A	A	A	A	A	A	A	A	A	A	A	N	A	A	A	N	A	A	A	A	A	A	A	A	A	A	A	A	A	A	A	N	A	A	A	A	A	A	A	A	A	A	A	A	A	A	A	A	A	A	A	A
SUNKNOWN_506203	G/C	UNKNOWN	5062037	+	NA	NA	NA	NA	NA	NA	N	N	G	C	N	N	N	N	N	N	N	N	G	C	N	N	N	N	N	N	N	N	N	N	N	C	N	N	G	G	N	N	N	N	N	N	N	N	N	G	N	N	N	N	N	N	N	N	N	N	N	N	N	S	N	N	N	N	N	N	S	N	G	N	N	N	N	N	N	N	C	N	N	N	N	N	N	N	N	N	N	N	N	N	G	N	N	N	N	N	N	N	N	N	N	G	N	N	N	N	N	N	N	N	N	N	N	N	N	N	N	G	N	N	N	N	N	N	N	N	N	N	N	N	N	G	N	N	N	N	N	N	N	N	N	N	N	N	N	N	N	N	N	N	N	N	N	N	N	N	G	N	N	N	N	N	N	N	N	N	G	G	N	C	C	G	N	N	N	N	N	N	N	N	N	N	N	N	N	N	N	N	N	N	N	N	N	G	N	N
SUNKNOWN_506302	C/A	UNKNOWN	5063028	+	NA	NA	NA	NA	NA	NA	C	C	C	C	C	C	C	C	C	C	C	C	C	C	C	C	C	C	C	C	A	C	C	C	C	C	C	C	C	C	C	C	C	C	C	C	C	C	C	C	C	C	C	C	C	C	C	C	C	C	C	C	C	C	C	C	C	C	C	C	C	C	C	C	C	C	C	N	C	C	C	C	C	C	C	N	N	N	C	C	C	C	C	C	C	C	C	C	C	C	A	C	C	C	C	C	A	C	C	N	C	C	C	C	N	C	C	C	C	C	N	C	C	C	C	C	C	C	C	C	C	C	N	C	N	C	C	C	C	C	C	C	N	C	N	C	C	A	C	C	C	C	C	A	C	C	C	C	C	N	C	C	C	N	C	C	C	C	C	C	A	C	C	C	C	C	C	C	C	C	C	A	C	C	C	C	C	C	N	C	C	C	N	C	C	C	C	C	C	C
SUNKNOWN_506401	A	UNKNOWN	5064011	+	NA	NA	NA	NA	NA	NA	A	A	A	A	A	A	A	A	A	A	A	N	A	A	A	A	A	A	A	A	A	A	A	A	A	A	A	A	A	A	A	A	A	A	A	A	A	A	A	A	A	A	A	A	A	A	A	A	A	A	A	A	A	A	A	A	A	N	A	A	A	N	A	A	A	A	A	N	A	A	A	A	A	A	A	N	A	A	A	A	A	A	A	A	A	A	A	A	A	A	A	A	A	A	A	A	A	A	A	A	A	A	A	A	A	A	A	A	A	A	A	A	A	A	A	A	A	A	A	A	A	A	N	A	N	A	A	A	A	A	A	A	A	A	A	A	A	A	A	A	A	A	A	A	A	A	A	A	A	N	A	A	A	A	A	A	A	A	A	A	A	A	A	A	A	A	A	A	A	A	A	A	A	A	A	A	A	A	N	A	A	A	N	A	A	A	A	A	A	A
SUNKNOWN_506504	T/G	UNKNOWN	5065043	+	NA	NA	NA	NA	NA	NA	K	T	T	T	T	T	T	T	T	T	T	N	T	T	N	T	T	T	T	T	T	T	T	T	T	K	T	T	K	T	T	K	T	G	T	T	K	G	T	T	T	T	K	T	T	T	T	T	T	T	K	T	K	K	T	T	T	N	T	T	T	T	T	T	N	T	T	T	T	T	T	T	K	T	T	N	N	N	T	T	T	T	K	T	T	T	T	T	T	K	T	T	T	T	T	T	K	T	K	K	T	T	T	N	N	T	T	T	T	T	N	T	T	T	T	T	T	T	T	T	K	T	N	T	N	K	T	T	T	T	T	T	N	T	T	T	T	T	T	K	T	T	N	T	T	T	T	T	T	N	K	K	N	N	T	T	T	T	K	T	T	T	T	T	K	T	T	T	T	G	K	T	T	T	T	T	K	T	N	T	T	T	N	T	T	G	K	T	T	T
SUNKNOWN_506601	A	UNKNOWN	5066015	+	NA	NA	NA	NA	NA	NA	A	A	A	A	A	A	A	A	A	A	A	N	A	A	A	A	A	A	A	A	A	A	A	A	A	A	A	A	A	A	A	A	A	A	A	A	A	A	A	A	A	A	A	A	A	A	A	A	A	A	A	A	A	A	A	A	A	A	A	A	A	A	A	A	A	A	A	A	A	A	A	A	A	A	A	A	A	A	A	A	A	A	A	A	A	A	A	A	A	A	A	A	A	A	A	A	A	A	A	A	A	A	A	A	A	A	A	A	A	A	A	A	A	A	A	A	A	A	A	A	A	A	A	A	A	A	A	A	A	A	A	A	A	A	A	A	A	A	A	A	A	A	A	A	A	A	A	A	A	N	A	A	A	A	A	A	A	A	A	A	A	A	A	A	A	A	A	A	A	N	A	A	A	A	A	A	A	A	N	A	A	A	A	A	A	A	A	A	A	A
SUNKNOWN_506706	A/T	UNKNOWN	5067061	+	NA	NA	NA	NA	NA	NA	N	T	A	W	T	N	N	N	A	N	A	N	N	A	N	A	N	N	A	T	A	A	A	N	N	N	A	T	A	A	T	N	N	N	N	A	N	A	T	A	N	N	A	N	A	T	A	A	N	W	N	A	N	A	N	W	W	A	N	N	A	N	N	N	N	N	T	N	A	A	N	A	T	N	N	N	N	N	W	N	N	N	N	A	T	A	A	N	A	W	A	A	A	N	W	A	T	A	N	N	W	N	W	N	N	A	N	A	N	N	N	N	N	N	N	N	A	N	A	A	A	N	N	W	N	A	N	W	A	W	W	N	N	N	N	A	N	A	N	A	W	A	N	N	T	N	W	A	N	N	N	N	N	A	T	N	T	N	A	N	N	T	N	A	A	N	A	N	W	N	A	T	A	A	A	T	N	T	A	A	W	N	N	T	N	T	N	N	A	A
SUNKNOWN_506804	A	UNKNOWN	5068042	+	NA	NA	NA	NA	NA	NA	A	A	A	A	A	A	A	A	A	A	A	N	A	A	A	A	A	A	A	A	A	A	A	A	A	A	A	A	A	A	A	A	A	A	A	A	A	A	A	A	A	A	A	A	A	A	A	A	A	A	A	A	A	A	A	A	A	A	A	A	A	A	A	A	A	A	A	A	A	A	A	A	A	A	A	A	A	A	A	A	A	A	A	A	A	A	A	A	A	A	A	A	A	A	A	A	A	A	A	A	A	A	A	A	A	A	A	A	A	A	A	A	A	A	A	A	A	A	A	A	A	A	N	A	N	A	A	A	A	A	A	A	A	A	A	A	A	A	A	A	A	A	A	A	A	A	A	A	A	N	A	A	A	A	A	A	A	A	A	A	A	A	A	A	A	A	A	A	A	A	A	A	A	A	A	A	A	A	N	A	A	A	A	A	A	A	A	A	A	A
SUNKNOWN_506902	G/A	UNKNOWN	5069025	+	NA	NA	NA	NA	NA	NA	N	N	N	N	N	N	G	N	A	A	G	N	N	G	N	G	A	G	G	A	A	A	N	G	G	N	G	G	N	N	N	N	G	N	A	G	N	G	N	G	A	N	N	N	G	G	N	N	N	G	N	A	N	G	G	G	N	N	A	N	G	N	G	N	N	N	G	N	G	R	N	A	N	N	A	N	N	N	A	G	N	G	N	N	A	A	G	A	N	N	A	N	G	G	A	G	N	N	N	N	A	N	N	N	N	G	N	G	N	N	N	G	G	G	G	N	G	N	N	G	N	G	N	G	N	N	G	N	A	N	N	N	N	N	N	N	N	N	G	G	G	N	N	A	N	A	N	N	G	N	N	G	N	N	N	N	N	A	N	G	A	A	N	A	G	N	G	R	N	N	G	N	G	A	G	N	N	A	N	G	A	G	N	N	A	N	G	G	N	G
SUNKNOWN_507002	T/G	UNKNOWN	5070029	+	NA	NA	NA	NA	NA	NA	T	N	N	N	N	T	N	N	N	G	N	N	N	T	N	N	T	N	N	N	T	N	N	T	T	N	N	N	N	N	N	N	N	N	N	N	N	T	N	T	N	N	N	N	N	T	T	N	N	T	N	N	N	N	K	N	N	N	N	N	N	N	T	T	N	N	N	N	N	N	N	T	N	N	N	N	N	N	N	N	N	N	N	N	N	N	T	N	N	N	T	N	N	N	N	T	N	N	N	N	G	N	N	N	N	T	T	N	N	N	N	N	T	G	T	N	N	N	N	N	N	N	N	T	N	G	T	N	N	N	G	N	N	T	N	N	N	N	T	N	N	N	N	N	N	N	N	T	N	N	N	N	N	N	N	N	N	T	T	N	T	N	N	N	N	T	N	T	T	N	T	N	N	N	T	N	N	N	N	G	N	T	N	N	N	N	T	T	N	N
SUNKNOWN_507103	C/A	UNKNOWN	5071031	+	NA	NA	NA	NA	NA	NA	C	C	C	C	C	C	C	C	C	C	C	N	C	C	N	C	C	C	C	C	C	C	C	C	C	C	C	C	C	C	C	C	C	C	C	C	C	C	C	C	C	C	C	N	C	C	C	C	C	C	C	C	C	C	C	C	C	C	C	C	C	C	C	C	C	C	C	C	C	C	C	C	C	N	C	C	C	C	C	C	C	C	C	C	C	C	C	C	C	C	C	C	C	C	C	C	C	C	C	C	C	C	C	C	C	C	C	C	C	C	C	C	C	C	C	C	C	C	C	C	C	C	C	C	C	C	C	C	C	C	C	C	C	C	C	C	C	C	C	C	C	C	C	C	C	C	C	C	C	N	C	C	N	N	C	C	C	C	A	C	C	C	C	C	C	C	C	C	C	C	C	C	C	C	C	C	C	C	N	C	C	C	C	C	C	C	C	C	C	C
SUNKNOWN_507201	G/C	UNKNOWN	5072015	+	NA	NA	NA	NA	NA	NA	G	G	G	G	G	G	G	G	G	G	G	G	G	G	G	G	G	G	G	G	G	G	G	G	G	G	G	G	G	G	G	G	G	G	G	G	G	G	G	G	G	G	C	G	G	G	G	G	G	G	G	G	G	G	G	G	G	G	G	G	G	G	G	G	G	G	G	G	G	G	G	G	G	G	G	G	G	G	G	G	G	G	G	G	G	G	G	G	G	G	G	G	G	G	G	G	G	G	G	C	G	G	G	G	G	G	G	G	G	G	G	G	G	G	G	G	G	G	G	G	G	G	G	G	G	G	G	G	G	G	G	G	G	G	G	G	G	G	G	G	G	G	C	G	G	G	G	G	G	N	G	G	G	G	G	G	G	G	G	G	G	G	G	G	G	G	G	G	G	G	G	G	G	G	G	G	G	G	G	G	G	G	G	G	G	G	G	G	G	G
SUNKNOWN_507306	A/G	UNKNOWN	5073061	+	NA	NA	NA	NA	NA	NA	R	R	R	R	R	R	R	R	R	R	R	A	R	R	R	R	R	R	R	R	R	R	R	R	R	R	R	R	R	R	R	R	R	R	R	R	R	R	R	R	R	R	R	R	R	R	R	R	R	R	R	R	R	R	R	R	R	N	R	R	R	R	R	R	A	R	R	R	R	R	R	R	R	N	R	N	R	N	R	R	R	R	R	R	R	R	R	R	R	R	R	R	R	R	R	R	R	R	R	R	R	R	R	R	A	R	R	R	R	G	R	R	R	G	R	R	R	R	R	R	R	R	N	R	G	R	R	R	R	R	R	R	R	R	N	R	R	R	R	R	R	R	R	R	R	R	R	R	R	G	R	R	A	A	R	R	R	R	R	R	R	R	R	R	R	R	R	R	R	N	R	R	R	R	R	R	R	R	N	R	R	R	R	R	R	R	R	R	R	R
SUNKNOWN_507403	C/A	UNKNOWN	5074031	+	NA	NA	NA	NA	NA	NA	N	N	N	N	C	N	C	N	N	N	C	N	A	N	N	N	N	C	N	A	M	N	N	C	N	N	N	C	N	A	N	C	M	N	N	N	M	C	C	A	N	N	N	N	N	N	N	C	N	N	C	N	N	N	N	A	N	N	N	N	C	N	C	N	N	N	N	N	N	N	N	N	N	N	C	N	N	N	C	N	N	N	N	N	C	N	C	N	C	N	N	C	A	N	N	N	C	C	C	N	N	N	C	C	N	C	N	N	N	N	N	N	N	N	C	N	C	A	C	C	N	C	N	C	N	C	N	C	N	N	M	N	N	N	N	N	N	C	N	N	N	N	N	N	N	C	N	C	N	N	C	N	N	N	C	N	N	N	N	N	N	N	N	A	N	C	N	N	N	N	N	N	N	N	M	N	N	N	N	C	C	N	N	N	N	N	N	A	C	C
SUNKNOWN_507502	T/G	UNKNOWN	5075021	+	NA	NA	NA	NA	NA	NA	K	K	K	K	K	K	K	K	K	K	K	N	K	K	T	K	K	K	K	K	K	K	K	K	K	K	K	K	K	K	K	K	K	K	K	K	K	K	K	K	K	K	K	K	K	K	K	K	K	K	K	K	K	K	K	K	K	G	K	K	K	K	K	K	K	K	K	K	K	K	K	K	K	T	K	K	K	G	K	K	K	K	K	K	K	K	K	K	K	K	K	K	K	K	K	K	K	K	K	T	K	K	K	K	K	K	K	K	K	T	G	K	K	K	K	K	K	K	K	K	K	K	N	K	K	K	K	K	K	K	K	K	K	K	T	K	K	K	K	K	K	K	K	K	K	K	K	K	K	G	K	K	K	K	K	K	K	K	K	K	K	K	K	K	K	K	K	K	K	T	K	K	K	K	K	K	K	K	G	K	K	K	K	K	K	K	K	K	K	K
SUNKNOWN_507603	G/T	UNKNOWN	5076037	+	NA	NA	NA	NA	NA	NA	N	N	G	G	N	N	N	N	G	N	G	N	T	K	N	N	G	G	G	T	G	N	G	N	G	N	G	N	N	N	N	N	N	N	N	N	N	N	G	N	T	N	N	N	N	G	N	G	G	N	N	G	N	G	N	N	G	N	N	N	G	N	N	N	N	N	G	N	G	G	G	G	G	N	N	N	N	N	G	G	N	G	N	N	N	N	N	G	N	G	N	G	G	G	N	T	N	N	N	N	N	N	G	N	N	G	N	G	N	N	G	N	T	N	G	N	N	N	G	G	G	N	N	G	N	N	N	G	N	G	G	N	T	G	N	N	N	N	N	N	G	N	N	N	N	G	N	N	T	N	G	N	N	N	G	G	G	G	G	N	N	N	G	T	N	G	N	N	G	N	G	N	G	N	N	N	G	G	N	G	T	N	N	G	G	N	N	N	N	N
SUNKNOWN_507706	G/C	UNKNOWN	5077063	+	NA	NA	NA	NA	NA	NA	N	N	N	G	G	G	G	G	G	N	N	N	N	N	N	N	N	N	G	N	N	G	N	G	N	N	N	N	N	N	N	N	N	N	N	N	N	G	N	N	G	G	G	N	G	G	G	N	N	N	N	N	N	G	C	N	N	N	N	N	G	C	N	G	N	N	N	N	N	G	N	N	G	N	N	N	N	N	N	N	N	G	N	N	N	N	N	G	N	G	G	N	N	N	G	G	N	N	G	N	N	N	G	N	N	N	G	G	G	N	N	C	N	N	N	N	G	N	N	G	N	N	N	N	N	N	G	N	N	N	N	N	N	N	N	N	N	N	N	N	N	G	N	N	N	G	N	N	G	N	G	G	N	N	N	G	N	N	G	C	N	N	N	N	N	N	N	G	N	N	N	N	N	N	N	N	N	N	N	G	G	G	N	N	N	N	N	N	N	N
SUNKNOWN_507805	C/T	UNKNOWN	5078052	+	NA	NA	NA	NA	NA	NA	N	N	N	T	N	C	Y	T	N	C	C	N	T	N	N	C	C	N	C	C	C	C	C	N	T	N	T	C	N	C	T	T	C	N	C	N	N	N	C	C	C	C	N	N	N	T	C	N	C	C	N	C	N	N	C	N	T	N	N	C	C	N	C	C	N	N	T	N	T	N	C	N	T	C	C	N	N	N	C	T	T	C	N	C	C	N	T	C	N	T	C	C	T	T	N	C	T	T	N	N	C	N	N	N	N	N	C	C	C	N	N	C	C	T	N	N	T	Y	N	C	N	T	N	N	N	N	T	C	C	C	C	N	N	T	N	Y	N	C	C	N	T	C	N	C	N	C	Y	T	C	N	N	N	N	N	C	T	C	C	N	C	C	N	N	C	T	C	C	N	C	N	N	C	T	C	N	N	N	T	N	C	C	C	N	N	C	N	T	C	N	C
SUNKNOWN_507901	T/A	UNKNOWN	5079013	+	NA	NA	NA	NA	NA	NA	A	T	N	N	N	N	N	N	N	N	T	N	A	A	N	N	T	N	N	A	A	N	N	N	N	N	A	A	T	N	N	N	N	N	N	T	T	N	N	N	A	A	T	N	N	N	N	W	A	N	N	W	A	N	N	N	N	N	T	N	N	N	N	T	N	N	N	N	N	N	A	N	N	N	N	N	N	N	N	N	N	W	N	N	N	W	N	T	T	N	T	N	N	N	N	N	T	N	N	A	T	T	N	N	N	N	N	N	A	N	N	N	N	A	N	T	N	N	N	N	N	N	N	A	N	W	N	T	T	N	N	N	N	N	N	W	W	N	N	N	N	N	N	T	N	A	N	A	T	N	N	T	N	N	N	T	T	N	N	N	A	N	T	N	A	N	N	N	T	N	T	N	N	N	T	N	A	T	N	N	N	N	N	N	N	N	T	T	N	N
SUNKNOWN_508001	A/G	UNKNOWN	5080015	+	NA	NA	NA	NA	NA	NA	A	A	A	A	A	A	A	A	A	A	A	N	A	A	A	A	A	A	A	A	A	A	A	A	A	A	A	A	A	A	G	A	A	A	A	A	A	A	A	A	A	A	A	A	A	A	A	A	A	A	A	A	A	A	A	A	A	A	A	A	A	A	A	A	A	A	A	A	A	A	A	A	A	A	A	A	A	A	A	A	A	A	A	A	A	A	A	A	A	A	A	A	A	A	A	A	A	A	A	A	A	A	A	A	A	A	A	A	A	A	A	A	A	A	A	A	A	A	A	A	A	A	N	A	N	A	A	A	A	A	A	A	A	A	A	A	A	A	A	A	A	A	A	A	A	A	A	A	A	A	A	A	N	A	A	A	A	A	A	A	A	A	A	A	A	A	A	A	A	A	A	A	A	A	A	A	A	A	N	A	A	A	A	A	A	A	A	A	A	A
SUNKNOWN_508103	T/C	UNKNOWN	5081037	+	NA	NA	NA	NA	NA	NA	N	C	N	C	N	N	N	N	N	N	N	N	N	N	N	N	N	N	Y	N	N	T	N	N	T	C	N	T	C	C	N	N	N	N	N	N	N	N	N	N	N	N	N	N	N	T	N	N	C	N	N	T	N	T	N	N	N	N	N	T	N	N	N	N	N	N	N	N	N	T	N	N	N	N	N	N	N	N	N	N	N	T	N	N	N	N	N	N	N	N	N	N	N	N	N	N	N	N	N	N	N	N	N	N	N	N	N	N	N	N	N	N	N	N	N	N	N	N	N	N	T	N	N	N	N	N	N	N	N	N	N	N	N	N	N	T	N	N	N	N	N	N	N	N	N	N	N	N	T	N	N	C	N	N	N	N	N	N	C	N	N	N	N	Y	N	N	N	N	N	N	N	N	C	N	C	N	N	N	N	N	N	N	N	N	N	N	T	N	N	N
SUNKNOWN_508202	C/G	UNKNOWN	5082029	+	NA	NA	NA	NA	NA	NA	S	S	S	S	S	S	S	S	S	S	S	N	S	S	S	S	S	S	S	S	S	S	S	S	S	S	S	S	S	S	S	S	S	S	S	S	S	S	S	S	S	S	S	S	S	S	S	S	S	S	S	S	S	S	S	S	S	S	S	S	S	S	S	S	G	C	S	G	S	S	S	S	S	C	S	S	G	S	S	S	S	S	S	S	S	S	S	S	S	S	S	S	S	S	S	S	S	S	S	S	S	S	S	S	C	S	S	S	S	C	C	S	S	S	S	S	S	S	S	S	S	S	N	S	N	S	S	S	S	S	S	S	S	S	C	S	S	S	S	S	S	S	C	S	S	S	S	S	S	C	S	S	G	G	S	S	S	S	S	S	S	S	S	S	S	S	S	S	S	S	S	S	S	S	S	S	S	S	N	S	S	S	S	S	S	S	S	S	S	S
SUNKNOWN_508302	A/T	UNKNOWN	5083028	+	NA	NA	NA	NA	NA	NA	N	A	N	N	N	N	N	N	N	N	N	N	N	A	A	N	N	A	N	N	A	N	N	N	N	N	N	N	N	A	A	N	A	N	N	N	N	N	N	N	A	N	N	N	N	N	N	N	A	N	N	A	N	N	A	N	N	N	N	N	N	N	N	A	N	N	A	N	N	N	N	A	N	N	N	N	N	A	N	N	N	A	N	N	N	N	N	N	N	N	N	A	N	N	A	A	N	N	A	N	N	N	N	N	N	N	A	N	A	N	N	N	N	N	A	A	N	N	N	A	N	A	A	N	A	N	N	A	N	A	N	N	N	N	N	N	N	N	A	N	A	N	N	N	N	N	A	A	A	N	N	N	N	N	N	N	A	N	W	A	N	N	N	A	N	N	N	A	A	N	N	A	A	N	A	N	N	A	N	N	N	N	N	N	N	A	N	N	N	A
SUNKNOWN_508405	C/A	UNKNOWN	5084052	+	NA	NA	NA	NA	NA	NA	N	N	N	N	N	N	N	N	N	M	C	N	N	N	N	N	N	N	C	N	N	N	N	N	C	N	N	N	N	N	N	A	N	N	N	N	N	N	N	N	N	N	C	N	N	N	N	N	N	N	N	N	N	N	C	A	M	N	N	N	N	N	N	N	N	N	N	N	N	N	N	N	N	N	N	N	N	N	N	M	N	N	N	N	A	N	N	N	N	N	N	N	N	N	N	N	C	N	N	N	N	N	N	N	N	N	N	N	N	N	N	N	N	N	N	N	N	N	N	N	N	N	N	N	N	N	A	A	N	M	N	N	N	N	N	N	N	N	N	N	N	N	N	N	A	C	N	N	C	N	N	N	N	C	N	N	N	N	A	N	N	C	C	N	N	N	N	N	N	N	C	N	N	N	N	N	N	C	N	N	N	N	N	N	N	N	N	N	N	N
SUNKNOWN_508506	G/C	UNKNOWN	5085060	+	NA	NA	NA	NA	NA	NA	N	G	N	N	N	N	G	N	S	N	G	N	N	G	N	N	G	N	N	G	N	N	G	N	N	N	N	N	G	N	N	N	G	N	N	N	N	N	N	N	G	N	N	N	N	N	N	N	N	G	G	G	N	G	S	N	N	N	N	N	S	N	G	N	N	N	S	N	N	N	N	G	N	N	S	N	N	N	N	N	N	N	C	N	N	G	N	N	G	N	G	N	N	N	G	G	N	N	N	N	N	N	G	N	N	C	N	N	N	N	N	N	N	N	N	N	N	N	C	N	N	N	N	N	N	N	N	N	N	N	N	N	N	N	N	N	N	N	N	N	N	N	N	G	N	N	N	G	N	N	N	N	N	N	N	N	N	N	N	N	G	G	G	N	N	G	N	N	G	N	G	G	N	G	N	N	N	G	N	N	G	N	N	N	N	N	G	C	N	N
SUNKNOWN_508606	A/G	UNKNOWN	5086063	+	NA	NA	NA	NA	NA	NA	R	R	R	R	R	R	R	R	R	R	R	A	R	R	N	R	R	R	R	R	R	R	R	R	R	R	R	R	R	R	R	R	R	N	R	R	R	R	R	R	R	G	R	N	R	R	R	R	R	R	R	R	R	R	R	R	R	A	A	R	R	N	R	R	N	G	R	N	R	R	R	R	A	N	R	N	N	N	R	R	R	R	G	R	R	R	R	R	R	R	R	R	R	R	R	R	R	R	R	N	R	R	R	R	N	R	A	R	R	N	G	R	R	R	R	R	R	R	A	R	R	R	N	R	N	R	R	R	R	R	R	R	A	R	N	R	R	R	R	G	R	R	N	R	R	R	R	R	R	N	R	G	N	N	R	R	R	R	R	R	R	R	R	R	R	R	R	R	R	N	A	R	R	R	R	R	R	R	G	R	R	R	N	R	R	N	R	R	A	R
SUNKNOWN_508705	A/G	UNKNOWN	5087053	+	NA	NA	NA	NA	NA	NA	N	R	G	R	R	G	R	R	R	A	R	N	R	R	N	R	G	R	R	A	R	G	R	A	R	R	N	R	G	R	R	R	G	A	R	N	R	R	R	N	A	A	G	A	R	R	A	A	R	A	R	R	G	N	G	R	R	N	N	N	A	N	R	R	N	N	G	N	N	R	A	G	N	N	R	N	N	N	A	G	R	G	N	A	R	G	G	R	A	R	A	A	R	R	R	R	R	N	N	N	A	R	G	N	N	A	R	R	R	N	N	A	N	R	R	A	A	R	N	R	R	A	N	N	N	A	R	R	N	R	R	A	N	R	N	R	N	G	A	A	R	R	G	R	R	G	R	R	G	N	G	R	N	N	G	R	N	A	G	R	G	R	G	R	R	A	R	R	G	N	R	G	A	A	N	A	R	R	N	R	N	R	N	A	R	N	R	G	N	G
SUNKNOWN_508803	C/G	UNKNOWN	5088038	+	NA	NA	NA	NA	NA	NA	S	S	S	S	S	S	S	S	S	S	S	N	S	S	G	S	S	S	S	S	S	S	S	S	S	S	S	S	S	S	S	S	C	N	S	S	S	S	S	S	S	S	S	C	S	S	S	S	S	S	S	S	S	S	S	S	S	N	S	S	S	G	S	S	C	N	S	N	S	S	S	S	S	N	S	N	C	N	S	S	S	S	C	S	S	S	S	S	S	S	S	S	S	S	S	S	S	S	S	C	S	S	S	G	N	S	S	S	S	N	N	S	S	S	S	S	S	S	S	S	S	S	N	S	N	S	S	S	S	S	S	S	N	S	N	S	S	S	S	S	C	S	C	G	S	S	S	S	S	N	S	S	C	N	G	S	S	S	C	S	S	S	S	S	S	S	S	S	S	G	S	S	S	S	S	C	S	S	C	S	S	S	N	S	S	C	C	S	S	S
SUNKNOWN_508901	T/C	UNKNOWN	5089016	+	NA	NA	NA	NA	NA	NA	N	N	N	N	N	C	N	N	T	N	N	N	N	T	N	N	N	N	N	N	C	N	T	N	C	N	N	N	N	C	N	C	N	N	T	T	C	N	C	N	N	N	N	N	T	N	N	Y	N	N	C	N	N	N	N	N	N	N	N	N	Y	N	N	N	N	N	N	N	Y	T	N	C	N	N	T	N	N	N	N	T	N	N	N	N	Y	N	N	N	C	C	N	N	N	C	N	N	N	N	T	N	N	N	N	N	N	N	N	T	N	N	N	T	N	N	T	N	N	N	N	N	N	C	N	T	N	N	N	T	N	N	C	N	N	N	T	N	Y	N	N	N	N	N	N	T	N	T	C	N	N	N	N	N	N	N	N	N	N	Y	C	N	N	N	N	C	N	T	C	N	Y	N	T	N	C	C	N	C	N	N	N	Y	T	T	N	C	N	N	T	N	T	N
SUNKNOWN_509001	T	UNKNOWN	5090016	+	NA	NA	NA	NA	NA	NA	T	T	T	T	T	T	T	T	T	T	T	N	T	T	T	T	T	T	T	T	T	T	T	T	T	T	T	T	T	T	T	T	T	T	T	T	T	T	T	T	T	T	T	N	T	T	T	T	T	T	T	T	T	T	T	T	T	T	T	T	T	T	T	T	T	T	T	T	T	T	T	T	T	T	T	T	T	T	T	T	T	T	T	T	T	T	T	T	T	T	T	T	T	T	T	T	T	T	T	T	T	T	T	T	T	T	T	T	T	N	T	T	T	T	T	T	T	T	T	T	T	T	T	T	T	T	T	T	T	T	T	T	T	T	T	T	T	T	T	T	T	T	T	T	T	T	T	T	T	N	T	T	T	T	T	T	T	T	T	T	T	T	T	T	T	T	T	T	T	T	T	T	T	T	T	T	T	T	N	T	T	T	T	T	T	T	T	T	T	T
SUNKNOWN_509101	C/A	UNKNOWN	5091012	+	NA	NA	NA	NA	NA	NA	M	M	M	M	M	M	M	M	M	M	M	N	M	M	M	M	M	M	M	M	M	M	M	M	M	M	M	M	M	M	M	M	M	M	M	M	M	M	M	M	M	M	M	M	M	M	M	M	M	M	M	M	M	M	M	M	M	C	M	M	M	M	M	M	M	C	M	M	M	M	M	M	M	C	M	M	M	A	M	M	M	M	M	M	M	M	M	M	M	M	M	M	M	M	M	M	M	M	M	A	M	M	M	M	A	M	M	M	M	C	M	M	M	M	M	M	M	M	M	M	M	M	N	M	C	M	M	M	M	M	M	M	A	M	M	M	M	M	M	M	M	M	M	M	M	M	M	M	M	C	M	M	A	M	M	M	M	M	M	M	M	M	M	M	M	M	M	M	M	N	M	M	M	M	M	M	M	M	N	M	M	M	M	M	M	M	M	M	M	M
SUNKNOWN_509201	A/T	UNKNOWN	5092019	+	NA	NA	NA	NA	NA	NA	A	N	A	A	A	N	A	A	T	T	N	N	A	N	N	N	A	N	A	A	N	A	A	A	N	A	N	A	A	A	A	A	N	N	A	N	A	N	A	A	A	N	A	N	N	A	N	A	N	N	A	A	A	A	A	N	N	N	N	A	N	N	T	A	N	N	A	N	N	A	N	A	A	N	A	N	N	N	N	N	N	N	N	A	A	N	N	N	A	A	N	A	N	A	A	N	A	A	A	N	N	N	N	N	N	A	N	A	N	N	N	A	N	A	A	N	A	N	A	N	A	N	N	T	N	N	A	N	A	A	N	N	N	T	N	N	N	A	N	A	A	N	N	N	N	A	A	A	A	N	A	N	N	N	A	A	A	A	A	N	N	N	A	A	N	N	A	A	A	N	A	A	N	T	A	N	A	A	N	A	N	A	N	A	A	N	A	A	A	N
SUNKNOWN_509303	G/A	UNKNOWN	5093035	+	NA	NA	NA	NA	NA	NA	R	R	R	R	R	R	R	R	R	R	R	N	R	R	R	R	R	R	R	R	G	R	R	R	G	G	R	R	R	R	R	R	R	A	R	R	R	R	R	R	R	R	G	N	R	R	R	R	R	R	R	R	R	R	R	R	R	G	A	R	R	N	R	R	N	G	R	N	R	R	R	R	R	A	R	N	N	A	A	R	R	R	R	R	R	R	R	R	R	R	R	R	R	R	R	R	R	R	R	A	R	R	G	R	N	R	R	R	R	N	N	R	R	R	R	R	R	R	R	R	R	R	N	R	N	R	R	R	R	R	R	R	N	R	N	R	R	G	R	R	R	R	N	R	R	R	R	R	R	G	R	R	G	N	R	R	R	R	R	R	R	R	R	R	R	R	R	R	R	G	R	R	G	R	R	R	R	R	N	R	R	R	R	R	R	A	R	R	R	R
SUNKNOWN_509402	A/G	UNKNOWN	5094020	+	NA	NA	NA	NA	NA	NA	N	N	A	N	N	N	A	N	N	A	G	N	N	N	N	N	N	A	A	N	N	N	N	A	N	N	N	N	N	N	A	N	N	N	N	N	N	N	A	N	G	N	N	N	N	N	N	N	N	N	N	N	N	N	N	N	N	N	N	N	N	N	N	G	A	N	N	N	N	N	N	N	N	N	N	N	N	N	N	N	N	N	N	A	N	N	N	A	N	N	N	N	N	N	G	N	N	G	N	N	A	N	N	N	N	N	A	A	N	N	N	N	N	A	N	N	N	N	N	N	A	N	N	N	N	N	R	N	N	A	A	N	N	N	N	N	N	N	N	N	N	G	N	N	A	G	N	N	N	N	N	N	N	N	N	N	G	N	N	N	N	N	N	G	N	N	A	N	A	N	N	A	N	N	A	N	N	A	N	N	N	N	N	A	N	N	G	N	N	N
SUNKNOWN_509504	T/G	UNKNOWN	5095049	+	NA	NA	NA	NA	NA	NA	K	T	T	K	K	T	K	T	G	K	G	N	K	K	N	G	G	G	T	G	T	K	T	K	K	G	G	K	K	K	K	K	T	N	K	G	K	T	K	K	N	K	G	N	G	T	G	N	T	T	T	K	G	G	N	K	N	N	N	T	G	N	T	K	N	N	N	N	T	N	K	K	G	N	T	N	N	N	T	K	K	K	N	N	T	G	K	K	K	T	K	T	G	G	T	G	T	T	G	N	K	G	T	G	N	K	K	K	N	N	T	K	T	K	K	K	T	K	N	N	K	K	N	T	N	K	G	K	T	T	N	G	N	G	N	G	T	T	G	G	K	K	N	K	G	K	K	K	G	N	G	K	N	N	G	K	K	T	N	T	K	N	K	K	N	K	N	K	K	N	T	N	T	K	K	G	T	K	N	N	G	K	N	G	T	N	G	K	N	K
SUNKNOWN_509604	G/A	UNKNOWN	5096042	+	NA	NA	NA	NA	NA	NA	G	G	G	G	G	G	G	G	G	G	G	N	G	G	N	G	G	G	G	G	G	G	G	G	G	G	G	G	G	G	G	G	G	G	G	G	G	G	G	G	G	G	G	G	G	G	G	G	A	G	G	G	G	G	G	G	G	N	A	G	G	N	G	G	G	G	G	G	G	G	G	G	G	G	G	G	G	G	G	G	G	G	G	G	G	G	G	G	G	G	G	G	G	G	G	G	G	G	G	N	G	G	G	G	N	G	G	G	G	G	N	G	G	G	G	G	G	G	G	G	G	G	N	G	N	G	G	G	G	G	G	G	N	G	N	G	G	G	G	G	G	G	G	G	G	G	G	G	G	N	G	G	G	G	G	G	G	G	G	G	G	G	G	G	G	G	G	G	G	G	G	G	G	G	G	G	G	G	N	G	G	G	G	G	G	G	G	G	G	G
SUNKNOWN_509705	A/T	UNKNOWN	5097057	+	NA	NA	NA	NA	NA	NA	T	T	N	A	A	A	W	A	N	N	A	N	A	A	N	A	A	A	A	A	A	A	A	N	A	T	N	N	T	T	A	T	A	T	A	N	T	A	T	A	A	A	T	N	A	A	A	A	A	A	T	A	T	T	A	A	A	N	N	N	A	N	A	A	N	N	A	N	A	A	A	A	N	N	N	N	N	N	N	A	A	A	N	A	A	A	A	A	N	T	A	A	N	A	A	A	A	A	T	N	A	A	A	A	N	A	N	A	N	N	N	A	A	N	A	A	A	A	N	A	T	A	N	A	N	T	N	A	A	A	A	A	N	A	A	A	A	A	N	T	A	N	N	N	A	A	A	A	A	N	T	N	N	N	N	N	A	A	T	A	A	A	A	A	T	A	A	N	A	T	T	A	N	A	A	A	T	N	N	A	A	A	N	A	A	N	T	A	N	A
SUNKNOWN_509803	A	UNKNOWN	5098037	+	NA	NA	NA	NA	NA	NA	A	A	A	A	A	A	A	A	A	A	A	N	A	A	A	A	A	A	A	A	A	A	A	A	A	A	A	A	A	A	A	A	A	A	A	A	A	A	A	A	A	A	A	A	A	A	A	A	A	A	A	A	A	A	A	A	A	A	A	A	A	A	A	A	A	A	A	A	A	A	A	A	A	A	A	A	A	A	A	A	A	A	A	A	A	A	A	A	A	A	A	A	A	A	A	A	A	A	A	A	A	A	A	A	A	A	A	A	A	A	A	A	A	A	A	A	A	A	A	A	A	A	N	A	A	A	A	A	A	A	A	A	A	A	A	A	A	A	A	A	A	A	A	A	A	A	A	A	A	N	A	A	A	A	A	A	A	A	A	A	A	A	A	A	A	A	A	A	A	A	A	A	A	A	A	A	A	A	N	A	A	A	A	A	A	A	A	A	A	A
SUNKNOWN_509906	G/A	UNKNOWN	5099061	+	NA	NA	NA	NA	NA	NA	G	G	G	G	G	G	G	G	G	G	G	N	N	G	N	G	G	G	G	G	G	G	G	G	G	G	N	G	G	G	G	G	G	G	G	N	G	G	G	G	G	G	G	N	N	G	G	G	G	G	G	G	G	G	G	G	G	N	G	G	G	N	G	G	G	G	N	G	N	G	G	G	G	G	G	N	G	N	G	G	N	G	G	G	G	G	G	G	N	G	G	G	G	G	G	G	G	G	G	G	G	G	G	N	N	N	A	G	G	N	N	G	G	G	G	G	G	G	G	G	G	G	N	G	N	G	G	G	G	G	G	G	N	G	N	G	G	G	G	G	N	G	N	G	N	G	G	G	G	N	G	G	N	N	G	G	G	G	G	G	G	N	G	G	G	G	G	G	G	N	G	G	G	G	G	N	G	G	N	G	G	G	N	G	G	N	G	G	G	G
SUNKNOWN_510000	T/C	UNKNOWN	5100009	+	NA	NA	NA	NA	NA	NA	N	N	C	Y	T	T	N	Y	T	T	C	N	N	N	N	T	N	N	N	N	C	N	T	N	T	N	N	N	N	C	N	T	N	N	N	C	T	N	N	T	N	N	N	N	N	N	N	Y	N	T	N	T	N	N	N	T	N	N	N	T	C	N	N	T	N	N	T	N	N	N	N	N	N	N	C	N	N	N	N	C	T	T	N	T	N	C	N	T	N	T	T	N	T	N	C	T	N	T	T	N	T	T	T	N	N	N	T	C	N	N	N	C	T	Y	N	N	N	C	N	T	N	N	N	N	N	N	T	N	Y	N	C	N	T	N	N	N	T	N	N	N	N	N	N	C	T	Y	C	N	Y	N	N	N	N	N	N	C	C	N	N	N	T	N	N	T	T	T	N	N	T	N	T	T	T	N	N	C	T	T	N	N	N	N	N	N	N	N	N	N	T	N
SUNKNOWN_510104	C	UNKNOWN	5101044	+	NA	NA	NA	NA	NA	NA	C	C	C	C	C	C	C	C	C	C	C	N	C	C	C	C	C	C	C	C	C	C	C	C	C	C	C	C	C	C	C	C	C	C	C	C	C	C	C	C	C	C	C	C	C	C	C	C	C	C	C	C	C	C	C	C	C	C	C	C	C	C	C	C	C	C	C	C	C	C	C	C	C	C	C	C	C	C	C	C	C	C	C	C	C	C	C	C	C	C	C	C	C	C	C	C	C	C	C	C	C	C	C	C	C	C	C	C	C	C	C	C	C	C	C	C	C	C	C	C	C	C	N	C	N	C	C	C	C	C	C	C	C	C	C	C	C	C	C	C	C	C	C	C	C	C	C	C	C	N	C	C	C	C	C	C	C	C	C	C	C	C	C	C	C	C	C	C	C	C	C	C	C	C	C	C	C	C	C	C	C	C	C	C	C	C	C	C	C	C
SUNKNOWN_510203	A	UNKNOWN	5102036	+	NA	NA	NA	NA	NA	NA	A	A	A	A	A	A	A	A	A	A	A	N	A	A	A	A	A	A	A	A	A	A	A	A	A	A	A	A	A	A	A	A	A	A	A	A	A	A	A	A	A	A	A	A	A	A	A	A	A	A	A	A	A	A	A	A	A	A	A	A	A	A	A	A	A	A	A	A	A	A	A	A	A	A	A	A	A	A	A	A	A	A	A	A	A	A	A	A	A	A	A	A	A	A	A	A	A	A	A	N	A	A	A	A	A	A	A	A	A	A	N	A	A	A	A	A	A	A	A	A	A	A	N	A	A	A	A	A	A	A	A	A	A	A	N	A	A	A	A	A	A	A	A	A	A	A	A	A	A	A	A	A	A	A	A	A	A	A	A	A	A	A	A	A	A	A	A	A	A	N	A	A	A	A	A	A	A	A	A	A	A	A	A	A	A	A	A	A	A	A
SUNKNOWN_510306	C/T	UNKNOWN	5103063	+	NA	NA	NA	NA	NA	NA	C	T	C	C	C	Y	T	T	T	Y	C	N	T	C	N	T	C	T	C	T	T	T	T	N	C	C	T	C	C	C	T	C	C	N	T	T	C	C	C	C	T	T	C	T	T	C	T	T	T	C	C	T	C	C	C	C	C	N	T	C	Y	N	C	T	N	N	T	T	T	T	T	C	C	N	T	N	N	N	C	C	T	C	C	T	T	T	C	T	T	C	T	T	C	C	C	T	T	C	C	N	T	C	T	N	N	T	T	C	C	T	N	T	C	T	C	T	C	T	C	C	C	T	N	C	N	C	C	C	C	T	C	T	N	C	N	T	C	T	C	C	T	T	N	T	T	T	C	C	C	N	C	C	N	C	T	T	C	T	C	C	T	T	T	T	C	T	C	C	T	N	C	T	T	C	T	T	C	C	N	C	T	C	N	T	C	T	C	T	T	T
SUNKNOWN_510401	A/G	UNKNOWN	5104012	+	NA	NA	NA	NA	NA	NA	N	N	N	N	A	N	N	N	N	N	N	N	N	A	N	N	G	N	N	R	N	G	N	A	N	A	N	N	G	N	N	N	N	N	N	N	N	N	N	N	N	N	A	N	N	N	N	N	A	N	N	N	N	N	N	N	N	N	N	N	N	N	N	N	N	N	N	N	N	N	N	N	N	N	N	N	N	N	N	N	N	R	N	N	N	A	N	N	A	N	A	N	N	A	N	N	N	N	N	N	N	N	N	N	N	G	N	A	N	N	N	N	N	N	N	N	N	N	N	N	N	N	N	N	N	N	N	N	A	N	N	N	G	A	N	N	A	N	N	N	N	G	A	N	N	N	N	N	N	N	A	N	N	N	N	N	A	G	N	N	N	N	N	G	A	N	N	N	A	N	N	N	N	N	G	A	N	A	N	A	N	N	N	G	N	N	N	A	N	N
SUNKNOWN_510505	A/C	UNKNOWN	5105053	+	NA	NA	NA	NA	NA	NA	A	A	A	A	A	A	A	C	A	A	A	N	A	A	A	A	A	A	A	A	A	A	A	A	A	A	A	A	A	N	A	A	A	N	A	A	A	A	A	A	A	A	A	N	C	A	A	A	A	A	A	A	N	N	A	A	A	N	A	A	A	A	A	A	N	N	A	N	C	A	A	A	N	N	A	A	N	N	A	A	A	A	A	A	A	A	A	A	A	N	A	A	A	A	A	A	A	A	A	N	A	N	A	C	C	A	A	A	A	N	N	A	A	A	A	A	A	A	A	A	A	A	N	A	N	A	A	A	A	A	A	A	N	A	A	A	A	A	A	A	M	A	A	A	A	A	A	A	A	N	N	A	N	N	A	A	A	A	A	A	A	N	A	A	A	A	A	A	A	N	A	A	A	A	A	A	A	A	N	A	N	A	N	A	A	A	A	A	A	A
SUNKNOWN_510604	T/C	UNKNOWN	5106041	+	NA	NA	NA	NA	NA	NA	C	Y	N	Y	T	N	Y	T	C	T	C	N	Y	N	N	N	T	T	Y	C	T	C	T	T	C	N	T	Y	C	T	T	T	Y	N	T	C	C	N	Y	Y	T	T	N	N	T	N	C	T	C	C	Y	C	N	N	N	N	N	N	Y	N	T	N	T	N	N	N	N	N	N	Y	T	N	N	N	N	N	N	T	Y	C	Y	C	N	Y	Y	T	N	N	C	N	C	Y	T	T	Y	Y	T	C	C	N	N	T	N	N	N	C	T	C	T	N	N	T	N	N	C	C	T	C	C	T	Y	C	N	N	N	Y	C	Y	C	Y	T	N	C	C	N	C	N	Y	T	N	Y	T	N	Y	N	C	C	Y	T	N	T	T	T	N	C	Y	C	Y	T	N	T	N	Y	T	C	N	N	C	T	N	C	C	Y	T	Y	T	T	Y	N	T	T	C	N	C	N	N	N	N	N	T
SUNKNOWN_510701	C	UNKNOWN	5107013	+	NA	NA	NA	NA	NA	NA	C	C	C	C	C	C	C	C	C	C	C	N	C	C	C	C	C	C	C	C	C	C	C	C	C	C	C	C	C	C	C	C	C	C	C	C	C	C	C	C	C	C	C	N	C	C	C	C	C	C	C	C	C	C	C	C	C	C	C	C	C	C	C	C	C	N	C	C	C	C	C	C	C	C	C	C	C	C	C	C	C	C	C	C	C	C	C	C	C	C	C	C	C	C	C	C	C	C	C	C	C	C	C	C	C	C	C	C	C	C	C	C	C	C	C	C	C	C	C	C	C	C	N	C	N	C	C	C	C	C	C	C	C	C	C	C	C	C	C	C	C	C	C	C	C	C	C	C	C	N	C	C	N	C	C	C	C	C	C	C	C	C	C	C	C	C	C	C	C	N	C	C	C	C	C	C	C	C	N	C	C	C	C	C	C	C	C	C	C	C
SUNKNOWN_510801	C	UNKNOWN	5108011	+	NA	NA	NA	NA	NA	NA	C	C	C	C	C	C	C	C	C	C	C	C	C	C	C	C	C	C	C	C	C	C	C	C	C	C	C	C	C	C	C	C	C	C	C	C	C	C	C	C	C	C	C	N	C	C	C	C	C	C	C	C	C	C	C	C	C	N	C	C	C	N	C	C	N	N	C	N	C	C	C	C	C	N	C	C	N	N	C	C	C	C	C	C	C	C	C	C	C	C	C	C	C	C	C	C	C	C	C	N	C	C	C	C	C	C	C	C	C	C	C	C	C	C	C	C	C	C	C	C	C	C	N	C	N	C	C	C	C	C	C	C	C	C	C	C	C	C	C	C	C	C	C	C	C	C	C	C	C	N	C	C	C	N	C	C	C	C	C	C	C	C	C	C	C	C	C	C	C	C	C	C	C	C	C	C	C	C	N	C	C	C	C	C	C	N	C	C	C	C
SUNKNOWN_510902	A	UNKNOWN	5109020	+	NA	NA	NA	NA	NA	NA	A	A	A	A	A	A	A	A	A	A	A	N	A	A	A	A	A	A	A	A	A	A	A	A	A	A	A	A	A	A	A	A	A	A	A	A	A	A	A	A	A	A	A	A	A	A	A	A	A	A	A	A	A	A	A	A	A	N	A	A	A	N	A	A	A	A	A	N	A	A	A	A	A	A	A	A	A	N	A	A	A	A	A	A	A	A	A	A	A	A	A	A	A	A	A	A	A	A	A	A	A	A	A	A	A	A	A	A	A	A	A	A	A	A	A	A	A	A	A	A	A	A	N	A	A	A	A	A	A	A	A	A	A	A	A	A	A	A	A	A	A	A	A	A	A	A	A	A	A	N	A	A	A	A	A	A	A	A	A	A	A	A	A	A	A	A	A	A	A	A	A	A	A	A	A	A	A	A	A	A	A	A	A	A	A	A	A	A	A	A
SUNKNOWN_511005	A/C	UNKNOWN	5110059	+	NA	NA	NA	NA	NA	NA	A	N	N	N	N	N	N	M	N	N	C	N	N	N	N	N	N	N	N	N	A	N	N	A	C	C	N	N	N	N	A	N	A	N	N	N	A	N	N	C	N	N	A	N	C	N	N	A	A	A	N	N	N	N	C	N	N	N	N	A	N	N	N	C	N	N	A	N	N	A	N	A	N	N	N	N	N	N	M	A	A	N	N	A	N	C	N	N	N	C	C	N	N	M	N	N	N	N	N	N	N	C	N	N	N	N	N	N	N	A	N	C	N	C	A	N	A	N	A	N	N	C	N	N	N	N	N	C	N	N	A	N	N	N	N	A	C	N	N	N	A	C	N	N	N	C	C	N	A	N	A	N	N	N	C	A	A	N	A	N	A	N	N	N	A	N	N	N	N	N	C	N	N	N	A	A	N	N	N	N	C	C	N	A	A	N	N	N	N	A
SUNKNOWN_511104	G/A	UNKNOWN	5111040	+	NA	NA	NA	NA	NA	NA	G	R	G	G	R	R	R	R	R	R	R	N	G	G	N	R	R	R	R	R	R	G	G	G	R	G	G	R	R	R	G	G	R	G	R	R	G	R	R	R	R	R	R	R	G	R	G	R	R	R	R	R	R	G	R	R	R	N	G	G	R	A	R	G	N	G	G	N	R	R	R	R	G	N	R	G	N	N	R	R	R	R	R	G	R	R	R	R	R	R	R	G	R	R	R	R	R	R	G	G	R	G	R	G	N	R	G	R	R	G	N	R	G	G	R	R	G	G	R	G	R	G	N	R	N	G	R	R	G	G	R	G	N	R	N	R	R	R	G	R	G	R	A	G	R	R	G	R	R	N	G	R	N	A	R	R	G	R	G	G	G	G	R	R	G	R	G	R	G	N	R	R	G	R	R	R	R	G	N	R	G	R	N	R	G	G	R	R	R	G
SUNKNOWN_511205	G/C	UNKNOWN	5112050	+	NA	NA	NA	NA	NA	NA	S	C	C	S	C	G	S	S	C	S	N	N	S	G	N	S	S	S	C	S	S	G	S	G	G	S	G	G	G	G	S	S	N	N	N	N	S	S	S	S	S	G	S	N	C	S	N	G	C	S	G	S	N	S	S	S	N	N	G	N	G	N	S	G	N	N	G	N	G	G	G	G	G	N	G	N	N	N	N	C	N	S	N	G	S	G	G	C	C	G	S	C	G	N	C	C	S	S	G	N	C	N	N	N	N	C	C	G	C	N	N	N	G	C	G	N	S	G	N	C	G	S	N	C	N	G	N	G	G	G	C	N	N	S	N	G	S	G	N	G	S	S	N	S	G	S	N	N	S	N	S	N	N	N	G	C	C	C	G	C	G	N	G	S	S	C	C	C	S	N	S	N	S	N	S	N	G	G	N	S	G	C	N	G	G	N	N	N	N	C
SUNKNOWN_511305	A/T	UNKNOWN	5113059	+	NA	NA	NA	NA	NA	NA	A	N	N	A	A	N	W	A	N	A	A	N	A	N	N	A	A	N	A	N	A	N	N	A	N	A	T	A	N	T	N	N	A	N	N	N	N	A	A	A	N	A	N	N	N	N	A	N	A	A	N	A	A	N	W	A	N	N	A	N	A	N	N	T	N	N	N	N	T	A	N	T	N	N	N	N	N	N	N	W	A	N	W	A	A	N	A	N	W	A	A	A	N	N	A	A	N	N	A	N	A	T	A	N	N	N	T	A	A	N	N	T	A	T	W	N	A	N	A	N	A	A	N	N	N	A	N	W	A	N	A	T	N	A	N	W	N	A	N	N	N	W	A	W	N	W	A	N	T	N	A	N	N	N	N	A	N	W	A	N	A	N	A	A	W	T	A	N	A	N	W	A	A	A	A	A	A	A	N	A	T	N	N	N	N	N	N	N	T	N
SUNKNOWN_511405	C	UNKNOWN	5114054	+	NA	NA	NA	NA	NA	NA	C	C	C	C	C	C	C	C	C	C	C	N	C	C	C	C	C	C	C	C	C	C	C	C	C	C	C	C	C	C	C	C	C	C	C	C	C	C	C	C	C	C	C	N	C	C	C	C	C	C	C	C	C	C	C	C	C	C	C	C	C	C	C	C	C	C	C	C	C	C	C	C	C	N	C	C	C	C	C	C	C	C	C	C	C	C	C	C	C	C	C	C	C	C	C	C	C	C	C	N	C	C	C	C	C	C	C	C	C	C	C	C	C	C	C	C	C	C	C	C	C	C	N	C	C	C	C	C	C	C	C	C	C	C	C	C	C	C	C	C	C	C	N	C	C	C	C	C	C	N	C	C	C	C	C	C	C	C	C	C	C	C	C	C	C	C	C	C	C	C	C	C	C	C	C	C	C	C	N	C	C	C	C	C	C	C	C	C	C	C
SUNKNOWN_511505	C/G	UNKNOWN	5115059	+	NA	NA	NA	NA	NA	NA	C	N	N	N	N	N	N	N	N	N	C	N	N	N	N	C	C	N	N	N	N	N	N	N	N	N	N	C	N	N	G	N	C	N	N	N	N	N	G	C	N	N	N	N	N	C	N	N	N	N	N	N	N	N	C	C	N	N	N	C	N	N	N	N	N	N	N	N	N	N	N	N	N	N	N	N	N	N	N	N	N	C	N	N	N	N	C	N	N	N	N	N	C	C	N	C	N	G	N	N	N	N	N	N	N	N	N	C	N	N	N	C	C	N	C	N	N	N	N	N	N	N	N	N	N	N	N	N	N	N	N	N	N	N	N	N	N	N	N	N	N	N	N	N	N	N	N	N	C	N	N	N	N	N	N	N	N	N	N	N	N	N	N	N	N	N	C	C	G	N	N	N	G	N	G	N	N	N	N	C	N	C	N	N	N	N	N	G	N	N
SUNKNOWN_511604	A	UNKNOWN	5116046	+	NA	NA	NA	NA	NA	NA	A	A	A	A	A	A	A	A	A	A	A	N	A	A	N	A	A	A	A	A	A	A	A	A	A	A	A	A	A	A	A	A	A	A	A	A	A	A	A	A	A	A	A	A	A	A	A	A	A	A	A	A	A	A	A	A	A	A	A	A	A	N	A	A	A	N	A	N	A	A	A	A	A	A	A	A	A	N	A	A	A	A	A	A	A	A	A	A	A	A	A	A	A	A	A	A	A	A	A	N	A	A	A	A	N	A	A	A	A	A	A	A	A	A	A	A	A	A	A	A	A	A	A	A	N	A	A	A	A	A	A	A	A	A	A	A	A	A	A	A	A	A	A	A	A	A	A	A	A	N	A	A	A	N	A	A	A	A	A	A	A	A	A	A	A	A	A	A	A	A	A	A	A	A	A	A	A	A	N	A	A	A	A	A	A	A	A	A	A	A
SUNKNOWN_511703	G/T	UNKNOWN	5117036	+	NA	NA	NA	NA	NA	NA	N	N	G	N	N	N	T	N	N	N	N	N	T	N	N	N	N	G	N	N	N	N	N	N	N	N	N	N	T	G	N	G	N	N	N	N	N	N	G	N	N	G	N	N	N	N	T	K	N	N	N	N	N	N	N	K	N	N	G	N	N	N	N	N	N	N	N	N	N	N	N	N	N	N	N	N	T	N	G	G	G	G	N	N	T	G	N	N	N	N	G	N	N	N	N	G	N	N	N	N	G	G	N	N	N	N	N	N	N	N	N	T	N	N	N	T	N	G	N	N	N	N	N	N	N	N	G	N	N	N	N	N	N	G	N	N	N	N	N	N	N	N	N	N	N	N	N	G	N	N	N	N	N	N	N	N	N	N	T	N	N	N	N	N	N	G	N	G	N	N	N	T	N	N	N	G	N	N	N	N	T	N	N	N	N	N	N	N	N	N
SUNKNOWN_511805	A/T	UNKNOWN	5118055	+	NA	NA	NA	NA	NA	NA	N	A	A	N	A	A	T	N	T	W	A	N	A	A	N	A	N	N	A	N	N	T	A	N	A	N	N	N	A	W	N	A	W	N	A	A	N	A	A	A	W	A	W	N	N	N	A	N	N	N	T	N	N	T	A	N	A	N	N	N	T	N	N	A	N	N	A	N	N	A	A	A	N	A	A	N	A	N	N	N	N	A	N	A	A	A	A	A	N	A	N	A	A	A	A	W	N	A	N	N	A	N	A	N	N	T	A	A	N	N	N	N	N	A	A	A	A	N	A	N	A	A	N	A	N	N	A	A	A	A	A	A	A	A	N	N	N	N	A	N	W	N	N	A	W	N	N	A	A	N	N	A	N	N	N	A	A	A	A	N	N	A	A	W	A	N	N	A	A	N	A	A	A	A	A	N	N	N	N	N	A	A	N	N	A	N	A	A	A	A
SUNKNOWN_511903	G/T	UNKNOWN	5119031	+	NA	NA	NA	NA	NA	NA	G	T	G	K	N	N	G	G	G	N	G	N	K	G	N	G	G	N	K	N	N	G	G	N	N	T	N	N	N	G	N	N	G	G	G	G	N	G	G	G	T	G	G	N	G	G	G	N	N	N	G	K	N	K	G	G	N	N	K	G	T	G	G	G	N	N	G	N	G	G	G	G	T	N	N	N	N	N	G	N	G	N	G	G	G	N	G	G	G	G	G	G	T	G	G	K	G	G	G	N	K	N	G	G	N	G	T	N	G	N	N	G	G	T	G	G	G	G	G	N	T	G	N	N	N	G	N	G	K	G	G	N	N	G	N	G	G	N	K	N	G	G	N	G	G	G	G	G	N	N	G	N	N	N	G	G	K	N	N	G	N	G	G	G	K	G	G	G	N	N	G	N	K	G	G	G	N	G	N	N	G	G	G	N	G	N	G	K	G	N
SUNKNOWN_512002	T/C	UNKNOWN	5120023	+	NA	NA	NA	NA	NA	NA	C	N	N	T	N	N	T	C	T	T	N	N	N	T	N	T	T	T	T	N	N	N	N	T	T	C	C	T	N	N	C	N	T	N	N	N	C	T	C	T	N	T	C	N	C	T	T	N	N	T	C	T	C	C	T	T	N	N	N	T	T	N	T	N	T	N	C	N	N	T	N	T	N	N	T	N	N	N	N	T	N	N	C	T	N	T	T	N	N	C	N	N	T	N	T	T	N	C	C	N	N	T	T	C	N	C	T	T	T	N	N	T	N	T	T	T	N	N	T	N	N	N	N	T	N	N	T	T	T	T	N	N	N	T	N	T	T	N	T	N	N	T	N	T	N	N	N	N	T	N	N	C	N	N	N	C	T	N	C	T	N	C	T	N	C	C	T	T	T	N	N	N	C	T	T	N	C	T	N	T	N	T	N	T	T	N	T	T	N	N
SUNKNOWN_512102	T/A	UNKNOWN	5121027	+	NA	NA	NA	NA	NA	NA	T	T	T	T	T	T	T	T	T	T	T	N	T	T	N	T	T	T	T	T	T	T	T	T	T	T	T	T	T	T	T	T	T	T	T	T	T	T	T	T	T	T	T	N	T	T	T	T	T	T	T	T	T	T	T	T	T	T	T	T	T	T	T	T	N	T	T	N	T	T	T	T	T	N	T	N	T	N	T	T	T	T	T	T	T	T	T	T	T	A	T	T	T	N	T	T	T	T	A	N	T	T	T	T	N	T	T	T	T	N	T	T	T	T	T	T	T	T	T	T	T	T	N	T	N	T	T	T	T	T	T	T	N	T	N	T	T	T	T	T	T	T	N	T	T	T	T	T	T	N	T	T	N	T	T	T	T	T	T	T	T	T	T	T	T	T	T	T	T	N	T	T	T	T	T	T	T	T	N	T	T	T	N	T	T	N	T	T	T	T
SUNKNOWN_512200	A/G	UNKNOWN	5122006	+	NA	NA	NA	NA	NA	NA	G	N	N	N	N	N	N	A	N	G	N	N	G	N	N	G	N	N	N	A	N	A	N	N	N	N	N	N	N	N	N	N	A	N	A	N	N	N	G	N	N	N	G	N	N	G	A	N	N	A	N	N	N	N	N	N	N	N	N	N	G	N	N	N	N	N	A	N	N	N	A	N	N	N	N	N	N	N	A	N	N	A	G	N	N	A	N	N	A	G	N	N	N	G	N	G	N	N	G	N	N	N	G	N	N	N	N	N	G	N	N	N	N	N	N	N	N	N	A	N	N	N	N	N	N	N	N	G	N	A	N	N	N	N	N	N	N	N	N	N	G	N	N	A	N	N	N	G	A	N	N	N	N	N	A	N	N	N	N	G	N	N	N	N	N	N	G	N	N	N	N	N	N	N	N	A	N	N	N	N	N	N	N	A	N	N	N	A	N	N
SUNKNOWN_512302	C/G	UNKNOWN	5123027	+	NA	NA	NA	NA	NA	NA	C	C	C	G	C	C	C	G	C	C	C	N	G	C	G	C	C	C	C	C	G	C	C	C	C	C	G	C	C	C	G	C	C	C	C	G	C	C	C	C	C	C	C	C	G	C	C	C	C	C	C	C	C	C	C	C	C	G	C	C	C	C	C	C	C	C	G	N	G	C	C	C	C	C	C	C	C	S	C	G	G	C	C	C	C	C	C	C	G	C	C	C	C	G	C	C	C	G	C	C	C	C	C	G	G	G	C	C	C	G	C	C	C	C	C	C	C	C	C	C	C	G	N	C	N	C	G	C	C	C	C	C	C	C	N	G	G	C	C	C	G	C	C	C	G	C	C	C	C	N	C	C	G	G	C	G	C	C	C	C	C	C	C	C	C	C	C	C	C	C	C	C	G	C	C	G	C	C	N	C	C	C	C	C	C	C	C	G	C	C
SUNKNOWN_512400	C/T	UNKNOWN	5124009	+	NA	NA	NA	NA	NA	NA	N	C	Y	C	Y	C	C	Y	T	C	C	N	C	T	N	N	T	Y	N	C	Y	T	Y	Y	C	Y	Y	Y	Y	C	C	C	Y	N	T	C	Y	N	C	Y	Y	C	C	N	Y	T	C	N	C	C	Y	Y	Y	C	Y	Y	N	N	N	T	Y	N	Y	Y	N	N	C	N	C	Y	Y	N	N	N	C	N	N	N	C	Y	C	T	N	Y	C	Y	C	Y	C	Y	T	Y	T	Y	Y	Y	C	N	T	N	N	Y	Y	N	N	T	Y	Y	C	N	T	Y	C	C	C	C	Y	C	C	Y	Y	Y	N	Y	N	Y	C	Y	C	Y	Y	N	N	Y	N	C	Y	N	N	Y	T	Y	T	Y	T	Y	Y	Y	Y	N	Y	N	N	N	Y	T	C	N	Y	N	C	C	Y	Y	C	Y	N	T	C	N	Y	Y	Y	Y	C	Y	Y	Y	N	Y	Y	Y	N	Y	C	N	Y	T	C	C
SUNKNOWN_512504	G/A	UNKNOWN	5125049	+	NA	NA	NA	NA	NA	NA	A	N	G	G	N	G	A	G	N	N	N	N	N	N	N	G	A	N	N	N	N	A	G	G	N	N	N	A	N	N	N	N	G	N	N	N	N	N	N	G	G	N	G	N	N	G	N	R	N	N	N	N	N	N	N	N	G	N	N	N	R	N	N	G	N	N	G	N	N	G	N	N	N	N	N	G	N	N	N	A	N	N	N	N	N	N	N	N	N	G	A	N	G	N	N	N	G	N	R	N	A	N	N	N	N	G	G	G	A	N	N	N	N	G	N	N	N	G	N	N	N	N	N	G	N	N	G	N	N	N	N	N	N	G	N	N	G	N	N	N	N	A	N	N	N	N	N	N	A	N	N	N	N	N	G	N	N	G	N	N	N	A	N	N	N	N	G	N	N	N	N	N	N	N	G	N	G	N	N	N	G	N	N	A	N	N	N	N	N	N
SUNKNOWN_512601	G/A	UNKNOWN	5126011	+	NA	NA	NA	NA	NA	NA	N	N	N	G	N	N	R	N	N	N	N	N	N	A	N	N	N	G	N	N	N	N	A	A	N	N	N	N	N	N	N	N	N	N	N	G	N	N	N	N	N	N	N	N	N	N	G	N	N	N	N	N	N	G	N	N	N	N	N	N	N	N	N	N	N	N	N	N	A	N	G	N	A	N	N	N	N	N	N	N	N	N	N	N	N	G	N	N	G	N	N	A	N	N	N	N	N	N	N	N	N	N	N	A	N	N	G	N	A	N	N	N	N	N	N	N	N	N	A	N	G	G	N	N	N	N	N	N	N	N	N	N	N	N	N	N	G	N	N	G	N	N	N	N	N	N	N	N	G	N	G	G	N	N	N	N	N	N	N	A	N	N	N	N	N	N	N	N	N	N	N	A	N	A	N	N	N	N	N	N	N	N	N	G	G	N	N	A	N	N
SUNKNOWN_512700	A/G	UNKNOWN	5127006	+	NA	NA	NA	NA	NA	NA	G	N	G	A	G	N	N	R	G	R	G	N	N	A	N	R	A	N	A	N	G	G	N	R	N	N	N	N	G	N	R	N	N	N	R	N	N	R	A	A	N	A	G	N	A	G	A	G	N	N	A	N	A	R	N	G	N	N	G	N	A	N	R	G	N	N	A	N	N	A	N	R	A	N	G	N	N	N	N	A	G	G	N	N	G	G	N	N	N	G	G	G	N	N	G	N	A	G	R	G	G	R	G	N	N	A	A	A	A	N	N	N	A	N	A	N	R	N	N	R	A	A	N	R	N	N	N	A	G	N	R	N	N	G	N	N	N	G	G	A	G	N	N	R	N	R	A	N	N	N	G	R	N	N	A	N	N	N	N	G	G	A	N	A	A	N	A	N	A	N	G	A	G	A	N	N	A	R	N	A	N	A	N	N	A	N	A	A	N	N
SUNKNOWN_512803	G/T	UNKNOWN	5128037	+	NA	NA	NA	NA	NA	NA	T	N	N	N	N	N	N	K	N	N	N	N	G	N	N	G	N	G	G	N	T	N	G	N	N	K	N	G	N	G	N	N	G	N	N	G	N	N	N	N	K	N	G	N	T	K	G	N	G	G	N	N	G	N	N	G	G	N	T	N	K	N	K	N	G	N	G	N	N	N	N	G	N	N	N	N	N	N	N	G	G	G	G	G	T	N	N	N	N	N	N	G	G	G	N	G	G	N	N	N	G	G	N	G	N	N	G	G	G	N	N	K	N	N	N	G	T	G	G	N	N	T	N	G	N	N	G	N	G	N	N	N	N	G	N	N	N	N	G	T	G	G	N	N	N	K	N	N	G	N	N	T	N	N	G	N	N	G	K	G	N	N	G	T	N	N	G	G	N	N	G	G	N	N	N	G	N	N	N	N	N	T	N	N	G	N	N	N	N	N
SUNKNOWN_512905	G/A	UNKNOWN	5129057	+	NA	NA	NA	NA	NA	NA	N	N	N	G	N	N	N	N	N	N	N	N	N	N	N	N	A	N	N	G	N	N	N	N	N	N	N	N	N	N	N	N	N	N	N	N	N	N	N	N	N	N	N	N	N	N	N	N	N	N	N	G	N	N	A	N	N	N	N	N	N	N	N	N	N	N	G	N	N	A	N	N	N	N	N	N	N	N	N	G	N	N	N	N	G	N	N	N	N	N	N	N	G	N	A	N	N	A	N	N	N	N	N	N	N	N	N	N	N	N	N	N	N	N	N	N	N	N	N	N	N	G	N	N	N	N	N	N	G	G	N	A	N	N	N	N	N	N	N	N	N	N	N	G	N	N	N	A	N	N	N	N	N	N	G	A	N	N	N	N	N	N	N	N	N	N	N	N	N	N	N	N	N	G	N	N	N	N	N	N	N	N	N	A	N	N	N	N	N	G
SUNKNOWN_513002	A	UNKNOWN	5130024	+	NA	NA	NA	NA	NA	NA	A	A	A	A	A	A	A	A	A	A	A	N	A	A	A	A	A	A	A	A	A	A	A	A	A	A	A	A	A	A	A	A	A	A	A	A	A	A	A	A	A	A	A	A	A	A	A	A	A	A	A	A	A	A	A	A	A	N	A	A	A	N	A	A	A	A	A	N	A	A	A	A	A	N	A	A	A	A	A	A	A	A	A	A	A	A	A	A	A	A	A	A	A	A	A	A	A	A	A	A	A	A	A	A	N	A	A	A	A	A	A	A	A	A	A	A	A	A	A	A	A	A	N	A	A	A	A	A	A	A	A	A	N	A	A	A	A	A	A	A	A	A	A	A	A	A	A	A	A	A	A	A	A	A	A	A	A	A	A	A	A	A	A	A	A	A	A	A	A	A	A	A	A	A	A	A	A	A	N	A	A	A	A	A	A	A	A	A	A	A
SUNKNOWN_513101	A/G	UNKNOWN	5131018	+	NA	NA	NA	NA	NA	NA	A	A	N	A	N	N	N	A	A	N	N	N	A	A	N	G	A	N	G	N	N	N	N	A	N	A	A	A	A	N	A	A	N	N	N	N	A	G	N	N	A	N	N	N	N	G	N	N	N	N	A	N	A	A	G	A	N	N	N	A	N	N	N	A	A	N	N	N	A	N	N	N	A	N	N	N	N	A	N	A	N	N	A	N	N	N	A	N	N	A	A	A	N	N	N	A	N	A	A	N	N	A	N	A	N	N	N	G	N	N	N	G	A	G	A	N	A	N	N	N	A	A	N	A	N	A	R	N	A	A	N	N	G	N	N	A	A	N	N	A	A	G	N	N	N	N	N	N	G	N	A	A	N	N	N	N	N	N	A	R	A	N	N	N	A	N	G	R	N	N	A	A	A	N	N	N	A	N	N	A	N	G	N	N	N	N	A	N	N	A
SUNKNOWN_513203	G/T	UNKNOWN	5132034	+	NA	NA	NA	NA	NA	NA	G	T	T	G	N	G	G	G	N	G	G	N	G	G	N	K	G	G	K	G	G	N	N	G	G	N	G	N	T	G	N	K	G	N	G	G	G	G	G	G	G	N	N	N	G	G	G	G	G	N	G	N	G	N	G	G	K	N	N	N	G	N	N	K	N	N	G	N	N	G	G	G	N	N	N	N	N	N	G	T	K	N	K	N	K	G	G	N	N	G	T	G	N	G	N	N	K	N	N	N	T	G	N	N	N	K	N	G	N	N	N	G	N	G	G	K	K	N	G	G	N	G	N	G	N	N	N	G	N	G	N	G	N	G	N	G	N	T	G	G	N	G	N	K	N	G	N	G	N	N	G	N	N	G	K	K	N	G	N	G	G	G	G	N	G	N	G	G	K	N	G	K	G	K	G	N	K	G	T	G	K	G	N	G	G	N	G	K	T	K
SUNKNOWN_513304	T/A	UNKNOWN	5133049	+	NA	NA	NA	NA	NA	NA	W	W	W	W	W	W	W	W	W	W	W	N	A	W	N	W	W	W	W	W	W	W	W	W	W	W	W	W	W	W	W	W	T	T	T	W	W	A	W	W	W	W	W	A	W	W	W	W	W	W	W	W	W	W	W	W	W	N	A	W	W	A	W	W	A	N	W	N	W	W	W	W	A	N	W	W	N	N	T	W	W	W	W	T	W	W	W	W	W	W	W	W	W	W	W	W	W	W	W	N	W	W	W	W	N	W	W	A	W	N	N	W	W	W	W	W	W	T	W	W	W	W	N	W	N	T	W	W	N	W	W	W	T	T	N	A	A	W	W	W	W	W	T	W	T	W	W	W	W	N	W	W	T	N	A	W	W	W	T	W	W	W	W	W	W	W	W	W	W	T	A	W	W	W	W	W	W	W	N	W	W	W	N	W	W	N	W	W	A	W
SUNKNOWN_513405	A/T	UNKNOWN	5134053	+	NA	NA	NA	NA	NA	NA	T	N	A	N	T	T	T	A	T	W	N	N	N	W	N	T	T	A	A	N	A	W	T	W	A	A	N	A	N	T	N	T	N	N	W	N	W	N	N	A	W	A	T	N	N	T	N	T	N	N	A	N	W	A	A	T	N	N	N	W	N	N	N	T	N	N	N	N	N	A	W	N	N	N	N	N	N	N	T	A	N	T	T	N	N	N	N	W	N	W	A	A	A	A	A	N	N	A	N	N	T	W	T	N	T	N	A	T	N	N	N	W	A	N	N	N	N	W	N	A	W	W	N	W	N	N	A	A	N	W	N	A	N	A	N	A	N	N	A	T	T	N	N	T	A	A	A	N	W	N	N	A	N	N	N	W	A	T	A	N	N	N	T	T	N	T	A	N	N	N	T	N	T	A	N	N	T	A	N	N	N	N	N	T	A	N	N	A	N	A
SUNKNOWN_513503	G/T	UNKNOWN	5135037	+	NA	NA	NA	NA	NA	NA	K	T	N	N	T	G	K	G	G	G	N	N	G	K	N	N	N	G	N	G	K	K	G	N	N	G	N	N	T	G	N	N	G	G	N	N	N	N	N	N	N	N	N	N	G	G	N	N	G	G	N	K	N	N	G	K	N	N	N	G	G	N	N	G	N	N	N	N	N	N	N	G	N	N	T	N	N	N	N	N	G	G	N	T	K	G	N	G	N	N	G	N	N	N	G	N	G	T	N	N	N	N	G	N	N	G	N	N	G	N	N	G	N	N	N	G	N	N	N	N	G	N	N	G	N	N	N	G	K	N	N	N	N	G	N	N	G	N	N	N	N	N	N	G	N	N	N	N	N	N	N	T	N	N	N	N	G	G	G	N	N	N	N	N	G	N	N	N	N	N	G	N	N	G	N	N	N	G	N	K	N	G	N	T	N	N	N	G	N	N
SUNKNOWN_513601	C/A	UNKNOWN	5136013	+	NA	NA	NA	NA	NA	NA	N	N	N	N	N	N	N	N	N	C	N	N	N	A	N	N	N	N	N	N	N	C	N	N	N	C	N	N	N	A	N	N	N	N	M	N	N	N	N	A	N	N	N	N	C	N	N	N	N	N	N	N	N	A	N	N	N	N	N	N	N	N	N	C	N	N	N	N	N	N	N	C	N	N	N	N	N	N	N	N	N	N	N	N	N	A	N	N	N	N	C	A	N	N	N	N	N	N	N	N	N	N	N	N	N	A	N	C	N	N	N	N	N	N	N	N	N	N	N	N	N	N	N	N	N	N	N	N	N	N	N	N	N	N	N	N	A	N	N	N	N	N	N	N	N	N	N	N	N	N	N	N	N	N	N	C	N	C	N	N	N	N	N	N	N	N	N	N	N	N	A	N	N	N	A	N	N	N	N	N	N	N	N	N	N	N	N	N	N	C
SUNKNOWN_513704	G/C	UNKNOWN	5137041	+	NA	NA	NA	NA	NA	NA	G	G	G	G	G	G	G	G	G	G	G	N	G	G	N	G	G	G	G	G	G	G	G	G	G	G	G	G	G	G	G	G	G	G	G	G	G	S	G	G	G	G	G	G	G	S	G	G	G	G	G	G	G	G	G	G	G	N	G	G	G	N	G	G	G	N	G	G	G	G	G	G	G	G	G	G	G	G	G	G	G	G	G	G	G	G	G	G	G	G	G	G	G	G	G	G	G	G	G	N	G	G	G	G	G	G	G	G	G	N	N	G	G	G	G	G	G	G	G	G	G	G	N	G	N	G	G	G	G	G	G	G	N	G	G	G	G	G	G	G	G	G	N	G	G	G	G	G	G	N	G	G	G	G	G	G	G	G	G	G	G	G	G	G	G	G	G	G	G	G	G	G	G	G	G	G	G	G	N	G	G	G	G	G	G	N	G	G	G	G
SUNKNOWN_513800	G/A	UNKNOWN	5138007	+	NA	NA	NA	NA	NA	NA	A	G	N	N	R	N	R	N	A	N	N	N	G	N	N	N	A	N	G	N	G	G	N	N	G	N	N	N	N	R	N	N	R	N	N	N	N	N	N	N	G	R	N	N	G	A	A	N	R	A	A	A	N	G	A	N	N	N	N	N	A	N	A	G	N	N	N	N	N	N	N	G	N	N	R	N	N	N	G	N	A	G	N	A	G	N	A	N	N	G	G	N	G	A	A	G	G	N	N	N	G	N	G	N	N	N	R	R	R	N	N	R	N	N	G	N	G	N	G	A	R	N	N	N	N	R	N	A	G	G	N	G	N	N	N	A	N	N	G	N	G	N	N	G	R	A	G	G	N	N	N	N	N	N	N	R	G	N	N	N	R	N	A	N	N	A	N	G	G	N	A	N	A	N	A	N	N	N	N	A	A	N	N	N	G	N	G	R	R	G
SUNKNOWN_513905	A	UNKNOWN	5139052	+	NA	NA	NA	NA	NA	NA	A	A	A	A	A	A	A	A	A	A	A	N	A	A	A	A	A	A	A	A	A	A	A	A	A	A	A	A	A	A	A	A	A	A	A	A	A	A	A	A	A	A	A	A	A	A	A	A	A	A	A	A	A	A	A	A	A	A	A	A	A	A	A	A	A	N	A	A	A	A	A	A	A	A	A	A	A	A	A	A	A	A	A	A	A	A	A	A	A	A	A	A	A	A	A	A	A	A	A	A	A	A	A	A	A	A	A	A	A	N	A	A	A	A	A	A	A	A	A	A	A	A	N	A	A	A	A	A	A	A	A	A	A	A	A	A	A	A	A	A	A	A	A	A	A	A	A	A	A	A	A	A	A	A	A	A	A	A	A	A	A	A	A	A	A	A	A	A	A	A	A	A	A	A	A	A	A	A	N	A	A	A	A	A	A	A	A	A	A	A
SUNKNOWN_514001	A/C	UNKNOWN	5140013	+	NA	NA	NA	NA	NA	NA	A	A	A	A	A	A	A	A	A	A	A	N	A	A	N	A	A	A	A	A	A	A	A	A	A	A	A	A	A	A	C	A	A	N	A	A	A	A	A	A	A	A	A	N	A	A	A	A	A	A	A	A	A	A	A	A	A	N	A	A	A	N	A	A	A	A	A	N	A	A	A	A	A	A	A	N	A	N	A	C	A	A	A	A	A	A	A	A	A	A	A	A	A	A	A	A	C	A	A	A	A	A	A	A	N	A	A	A	A	N	A	A	A	A	A	A	C	A	A	A	A	C	N	A	N	A	A	A	A	A	A	A	A	A	N	A	A	A	A	A	A	A	N	A	C	A	A	A	A	N	A	A	N	A	A	A	A	A	A	A	A	A	A	A	A	A	A	A	A	A	A	A	A	A	A	A	A	A	A	A	A	A	A	A	A	N	A	A	A	A
SUNKNOWN_514102	C/T	UNKNOWN	5141022	+	NA	NA	NA	NA	NA	NA	T	Y	C	C	C	C	Y	C	C	C	C	N	T	C	Y	C	C	C	C	C	C	C	C	C	C	T	T	C	T	Y	C	T	C	Y	N	C	T	T	T	C	C	C	T	N	T	T	Y	C	C	C	T	C	T	T	C	C	C	T	C	Y	C	N	C	C	T	Y	C	N	T	Y	C	C	T	N	C	N	N	C	C	T	C	C	T	C	C	C	C	T	C	T	C	C	C	T	C	C	C	C	T	T	C	C	C	C	T	T	C	T	C	N	C	C	C	C	T	C	C	Y	C	C	T	C	N	C	N	T	C	C	Y	C	C	C	T	C	C	C	C	T	C	T	Y	C	T	T	T	C	C	C	C	N	T	C	T	N	C	C	C	C	T	C	C	C	C	C	T	C	C	Y	C	T	T	C	C	C	C	C	T	C	N	T	C	T	C	C	C	C	T	C	C	C
SUNKNOWN_514206	C/T	UNKNOWN	5142062	+	NA	NA	NA	NA	NA	NA	C	C	C	C	C	C	C	C	C	C	C	N	C	C	N	C	C	C	C	C	C	C	C	C	C	C	C	C	C	C	C	C	C	C	C	C	C	C	C	C	C	C	C	C	C	C	C	C	C	C	C	C	C	C	C	C	C	N	C	C	C	N	Y	C	N	C	C	N	C	C	C	C	C	C	C	N	N	C	C	C	C	C	C	C	C	C	C	C	C	C	C	C	C	C	C	C	C	C	C	C	C	C	C	C	N	C	C	C	C	N	N	C	C	C	C	C	C	C	C	C	C	C	N	C	N	C	C	T	C	C	C	C	C	C	N	C	C	C	C	C	C	C	N	C	C	C	C	C	C	N	C	C	N	C	C	C	C	C	C	C	C	C	C	C	C	C	C	C	C	C	C	C	C	C	C	C	C	C	N	C	C	C	C	C	C	N	C	C	C	C
SUNKNOWN_514304	C/T	UNKNOWN	5143048	+	NA	NA	NA	NA	NA	NA	Y	Y	Y	Y	Y	Y	Y	Y	Y	Y	Y	N	Y	Y	N	Y	Y	Y	Y	Y	Y	Y	Y	Y	Y	Y	Y	Y	Y	Y	Y	Y	Y	N	Y	Y	Y	Y	Y	Y	Y	Y	Y	C	Y	Y	Y	Y	Y	Y	Y	Y	Y	Y	Y	Y	Y	N	Y	Y	Y	T	Y	Y	Y	T	Y	Y	Y	Y	Y	Y	Y	T	Y	N	N	N	Y	Y	Y	Y	Y	Y	Y	Y	Y	Y	Y	Y	Y	Y	Y	Y	Y	Y	Y	Y	Y	Y	Y	Y	Y	Y	C	Y	Y	Y	Y	N	T	Y	Y	Y	Y	Y	Y	Y	Y	Y	Y	Y	N	Y	N	Y	Y	Y	Y	Y	Y	Y	C	Y	Y	Y	Y	Y	Y	Y	Y	Y	T	Y	Y	Y	Y	Y	Y	N	Y	Y	C	Y	Y	Y	Y	Y	Y	Y	Y	Y	Y	Y	Y	Y	Y	Y	Y	N	Y	Y	Y	Y	Y	Y	Y	Y	N	Y	Y	Y	N	Y	Y	C	Y	Y	Y	Y
SUNKNOWN_514405	G/C	UNKNOWN	5144053	+	NA	NA	NA	NA	NA	NA	S	N	N	S	G	N	G	N	G	N	N	N	G	N	N	S	N	N	N	N	N	C	N	N	G	N	G	N	N	G	N	G	N	N	N	N	G	N	N	C	N	G	G	N	N	N	G	N	N	N	G	C	N	N	N	N	G	N	C	G	N	N	G	N	N	N	N	N	N	G	N	N	N	N	N	N	N	N	N	G	S	N	N	N	N	N	C	N	N	N	C	N	G	N	N	G	N	N	N	N	G	N	G	N	N	G	N	N	N	N	N	G	G	G	N	N	N	C	N	C	N	N	N	G	N	N	N	G	N	N	G	G	N	N	N	N	N	N	C	N	N	N	N	N	N	N	N	G	N	N	N	G	N	N	N	N	N	G	N	N	G	N	N	N	N	N	G	N	G	N	N	N	S	N	N	N	N	G	N	G	N	N	N	N	C	N	N	S	N	N
SUNKNOWN_514502	C	UNKNOWN	5145020	+	NA	NA	NA	NA	NA	NA	C	C	C	C	C	C	C	C	C	C	C	N	C	C	C	C	C	C	C	C	C	C	C	C	C	C	C	C	C	C	C	C	C	C	C	C	C	C	C	C	C	C	C	C	C	C	C	C	C	C	C	C	C	C	C	C	C	C	C	C	C	C	C	C	C	C	C	C	C	C	C	C	C	C	C	C	C	C	C	C	C	C	C	C	C	C	C	C	C	C	C	C	C	C	C	C	C	C	C	C	C	C	C	C	C	C	C	C	C	C	C	C	C	C	C	C	C	C	C	C	C	C	N	C	N	C	C	C	C	C	C	C	C	C	N	C	C	C	C	C	C	C	N	C	C	C	C	C	C	N	C	C	C	C	C	C	C	C	C	C	C	C	C	C	C	C	C	C	C	C	C	C	C	C	C	C	C	C	C	C	C	C	C	C	C	N	C	C	C	C
SUNKNOWN_514603	G/T	UNKNOWN	5146033	+	NA	NA	NA	NA	NA	NA	N	G	N	N	T	G	T	G	G	N	N	N	G	K	N	G	N	G	N	T	K	K	N	G	N	N	N	N	G	N	G	G	K	N	T	G	N	G	T	N	G	G	N	N	N	N	G	G	G	G	K	K	N	N	N	G	N	N	N	N	G	N	G	G	N	N	G	N	N	N	G	G	N	N	G	N	N	N	N	G	K	N	N	N	G	G	N	T	G	G	N	G	N	N	K	G	N	G	N	N	G	K	G	N	N	G	G	N	G	N	N	N	T	G	G	N	G	N	K	N	N	G	N	G	N	N	N	G	G	T	N	G	N	G	N	N	G	N	N	K	G	N	N	N	G	G	N	N	N	N	G	N	G	N	G	G	N	G	N	N	G	N	N	N	G	K	G	N	T	N	G	G	G	G	N	N	N	N	N	N	G	G	N	G	G	N	N	G	N	T
SUNKNOWN_514705	C/G	UNKNOWN	5147056	+	NA	NA	NA	NA	NA	NA	N	N	N	C	N	G	N	C	C	C	N	N	N	N	N	N	C	C	C	N	C	N	N	C	C	C	N	N	G	N	N	N	N	N	N	N	N	N	N	N	N	N	N	N	N	C	C	G	N	N	N	C	G	N	N	C	N	N	N	C	C	N	N	C	C	N	C	N	N	G	N	G	N	N	N	N	N	N	N	C	N	G	N	N	C	S	C	N	N	C	C	C	C	C	C	C	N	N	C	N	C	N	G	N	N	N	N	N	N	N	N	N	N	N	N	N	N	N	C	C	N	N	N	C	N	N	G	N	C	N	N	G	N	C	N	N	N	N	C	N	G	N	N	N	N	C	C	N	C	N	C	N	N	N	N	N	C	N	C	N	N	N	C	C	C	N	N	N	C	N	C	N	N	N	C	N	C	N	N	N	N	N	N	N	C	N	C	N	N	N
SUNKNOWN_514804	T/C	UNKNOWN	5148042	+	NA	NA	NA	NA	NA	NA	C	N	N	T	N	C	N	N	N	T	N	N	N	Y	N	C	N	C	T	C	C	N	N	T	C	N	N	N	N	N	N	N	N	N	N	N	C	T	N	Y	T	N	N	N	N	N	T	N	N	C	N	Y	N	C	N	Y	N	N	N	N	T	N	T	T	N	N	N	N	N	N	N	T	N	N	N	N	N	N	N	N	T	N	C	N	T	N	Y	N	N	N	N	N	T	N	N	Y	N	C	N	N	T	N	N	N	N	T	N	Y	N	N	N	N	T	N	T	N	N	N	N	N	N	N	N	T	N	N	Y	N	C	N	N	N	N	N	N	N	C	N	T	C	Y	T	N	N	C	N	N	N	N	N	N	N	N	N	C	N	N	N	N	N	N	N	N	C	N	N	T	T	C	N	N	T	T	N	T	N	C	C	N	N	T	T	N	N	T	N	Y	Y	N	T
SUNKNOWN_514905	G/T	UNKNOWN	5149056	+	NA	NA	NA	NA	NA	NA	G	G	K	K	G	K	G	N	N	N	G	N	N	K	N	T	K	N	K	K	G	N	G	K	T	T	N	G	N	K	N	G	T	N	G	N	T	G	T	G	K	G	G	N	N	N	G	K	K	G	K	K	K	G	G	K	N	N	N	G	G	G	K	G	N	N	N	N	N	G	N	T	T	N	K	N	N	N	K	N	G	T	G	K	G	G	G	K	G	N	N	K	T	K	K	K	K	K	N	N	G	N	T	G	N	G	T	K	G	N	N	T	G	T	K	G	G	N	N	K	K	N	N	G	N	T	K	K	T	G	G	G	N	G	N	N	T	N	K	G	K	K	N	K	T	G	K	K	N	N	G	G	N	N	K	N	K	K	G	G	G	T	G	K	G	G	T	T	G	N	K	G	T	K	G	G	K	K	N	K	T	G	N	T	K	N	K	K	N	G
SUNKNOWN_515002	C/G	UNKNOWN	5150022	+	NA	NA	NA	NA	NA	NA	S	S	S	S	S	S	S	S	S	S	S	G	S	S	C	S	S	S	S	S	S	S	S	S	S	S	S	S	S	S	S	S	S	C	S	S	S	S	S	S	S	S	S	S	S	S	S	S	S	S	S	S	S	S	S	S	S	N	S	S	S	C	S	S	G	C	S	C	S	S	S	S	S	G	S	N	G	G	S	S	S	S	S	S	S	S	S	S	S	S	S	S	S	S	S	S	S	S	S	S	S	S	S	S	C	S	S	S	S	N	S	S	S	S	S	S	S	S	S	S	S	S	N	S	N	S	S	S	S	S	S	S	G	S	C	S	S	S	S	S	S	S	S	S	S	S	S	S	S	N	S	S	N	C	S	S	S	S	S	S	S	S	S	S	S	S	S	S	S	N	S	S	S	S	S	S	S	S	C	S	S	S	G	S	S	C	S	S	S	S
SUNKNOWN_515104	T/G	UNKNOWN	5151043	+	NA	NA	NA	NA	NA	NA	N	N	T	T	N	N	N	N	N	N	N	N	N	G	N	N	T	N	N	N	T	N	N	N	N	N	T	N	T	N	N	N	N	N	N	N	N	N	N	N	N	N	T	N	N	N	N	T	N	N	N	N	N	T	N	N	N	N	N	N	N	N	N	N	N	N	N	N	N	N	N	N	N	N	N	N	N	N	N	N	N	N	N	N	N	T	N	N	T	N	T	N	N	N	T	N	N	N	T	N	N	N	T	N	N	N	N	N	N	N	N	N	N	N	N	N	N	N	N	N	N	T	N	G	N	N	N	N	G	N	N	N	N	N	N	N	T	N	N	N	N	N	N	N	T	N	T	N	N	N	N	N	N	N	N	N	N	N	N	N	N	N	T	N	N	N	N	N	N	N	T	N	T	N	N	N	N	N	N	N	T	T	N	N	N	N	N	N	N	N
SUNKNOWN_515204	T/C	UNKNOWN	5152046	+	NA	NA	NA	NA	NA	NA	C	N	T	N	T	N	C	C	N	N	N	N	N	N	N	C	N	Y	T	C	C	N	N	N	N	N	N	C	N	N	N	N	N	N	N	N	N	N	N	N	N	N	N	N	N	N	N	N	C	T	T	N	T	N	N	T	T	N	N	T	N	N	N	Y	N	N	N	N	T	N	N	N	N	N	N	N	T	N	N	N	N	N	N	N	N	N	N	N	N	N	N	N	N	N	C	N	N	T	N	N	C	N	N	N	N	N	N	N	N	N	N	N	N	N	C	T	C	N	C	N	N	N	N	N	N	N	N	N	N	T	N	N	N	N	N	N	N	N	N	N	T	N	N	N	N	N	N	N	Y	N	N	C	N	N	T	N	T	C	C	N	N	N	N	N	N	N	N	N	N	N	N	N	N	N	T	N	N	N	N	N	N	N	N	T	N	N	C	N	N	T
SUNKNOWN_515302	A	UNKNOWN	5153027	+	NA	NA	NA	NA	NA	NA	A	A	A	A	A	A	A	A	A	A	A	N	A	A	A	A	A	A	A	A	A	A	A	A	A	A	A	A	A	A	A	A	A	A	A	A	A	A	A	A	A	A	A	A	A	A	A	A	A	A	A	A	A	A	A	A	A	A	A	A	A	A	A	A	A	A	A	A	A	A	A	A	A	A	A	A	A	A	A	A	A	A	A	A	A	A	A	A	A	A	A	A	A	A	A	A	A	A	A	A	A	A	A	A	N	A	A	A	A	A	A	A	A	A	A	A	A	A	A	A	A	A	N	A	N	A	A	A	A	A	A	A	A	A	A	A	A	A	A	A	A	A	A	A	A	A	A	A	A	N	A	A	A	A	A	A	A	A	A	A	A	A	A	A	A	A	A	A	A	A	A	A	A	A	A	A	A	A	A	A	A	A	N	A	A	A	A	A	A	A
SUNKNOWN_515405	G/C	UNKNOWN	5154056	+	NA	NA	NA	NA	NA	NA	G	S	N	G	G	G	N	S	G	N	N	N	N	S	N	G	G	N	G	N	N	G	N	N	G	C	G	G	N	G	C	G	N	N	N	N	C	G	C	C	S	G	C	N	G	S	N	N	C	S	C	N	N	N	N	N	N	N	N	N	G	N	N	S	N	N	S	N	N	G	S	N	N	N	N	N	N	N	N	C	N	G	N	N	S	C	N	S	N	G	C	S	N	G	N	N	S	N	S	N	G	G	C	N	N	G	N	S	N	N	N	S	N	N	G	N	G	G	C	N	G	N	N	G	N	G	S	S	G	N	G	N	N	S	N	S	C	N	N	G	C	N	N	N	C	N	N	G	N	N	N	G	N	N	N	G	G	N	G	N	C	N	N	S	N	G	N	C	S	G	C	N	G	G	N	N	N	G	N	G	G	C	N	N	G	N	N	N	N	G
SUNKNOWN_515503	C/A	UNKNOWN	5155037	+	NA	NA	NA	NA	NA	NA	A	N	N	A	N	N	A	C	N	N	N	N	N	C	N	N	C	N	N	C	C	C	N	C	N	C	N	C	N	A	C	C	N	N	A	N	N	M	N	A	N	N	N	N	C	N	C	N	N	N	N	N	N	N	N	N	M	N	N	N	C	N	C	N	N	N	C	N	A	M	C	N	C	N	N	N	N	N	N	N	C	N	A	N	C	N	C	N	N	M	N	N	N	N	N	A	N	N	N	N	N	N	A	C	N	C	N	N	C	N	N	N	C	N	N	N	A	A	C	N	C	C	N	N	N	A	C	N	N	A	N	C	N	C	N	N	C	C	C	N	N	N	N	N	N	N	N	N	A	N	C	C	N	N	N	N	N	N	N	A	N	C	C	M	N	N	N	C	C	N	N	N	A	N	N	N	N	N	N	N	N	A	N	N	C	N	C	A	C	C
SUNKNOWN_515601	C/T	UNKNOWN	5156013	+	NA	NA	NA	NA	NA	NA	C	N	N	N	N	N	C	N	N	N	N	N	Y	N	N	Y	N	N	T	N	C	N	N	N	N	C	N	N	N	T	N	N	C	N	C	N	C	N	N	Y	N	N	N	N	N	N	N	N	N	N	N	N	C	N	N	N	N	N	N	N	N	N	N	N	N	N	N	N	N	N	N	N	N	N	N	N	N	N	N	N	N	N	C	N	T	N	N	T	N	N	N	N	Y	N	N	N	N	N	N	N	N	N	N	N	N	N	N	N	N	N	N	N	N	N	N	N	N	N	N	T	N	N	N	T	N	N	N	N	N	N	N	N	N	N	N	N	N	N	N	N	N	N	N	N	N	N	N	N	N	N	N	N	N	N	N	N	N	N	N	N	N	N	N	Y	N	N	N	N	N	N	T	N	N	N	N	N	N	N	N	N	N	N	C	T	T	N	T	C	N	N
SUNKNOWN_515701	C/G	UNKNOWN	5157012	+	NA	NA	NA	NA	NA	NA	C	G	C	C	C	C	C	C	C	S	N	N	C	C	N	C	C	C	C	G	C	G	C	C	N	C	C	C	C	C	C	C	C	N	G	C	C	C	C	C	C	C	N	N	C	C	C	C	C	C	C	C	C	C	C	C	C	N	G	C	C	N	C	C	N	N	C	N	C	S	S	C	N	N	C	N	N	N	G	C	C	C	C	C	C	C	C	N	C	C	C	C	C	C	G	C	C	C	C	C	C	C	C	C	N	C	C	C	C	N	N	C	C	C	C	C	G	G	C	C	N	C	N	C	N	C	C	C	C	C	C	G	C	C	N	C	C	C	C	C	C	C	C	C	C	G	C	C	C	N	C	C	N	N	C	C	C	C	C	C	C	C	C	C	C	G	C	C	C	N	C	C	C	C	C	C	C	S	N	C	C	C	N	C	C	N	C	C	N	C
SUNKNOWN_515806	C/T	UNKNOWN	5158062	+	NA	NA	NA	NA	NA	NA	N	N	N	N	N	N	T	N	N	N	N	N	N	N	N	N	N	N	N	N	N	N	T	N	N	N	N	N	T	N	N	T	N	N	N	N	C	N	N	C	N	N	N	N	N	N	N	T	N	N	N	C	N	N	T	N	N	N	N	N	N	N	N	C	N	N	N	N	N	N	N	N	N	N	N	N	N	N	N	N	N	T	N	N	N	T	N	N	N	N	N	N	N	N	N	T	N	N	N	N	C	N	N	N	N	C	N	T	N	N	N	N	N	N	T	N	N	N	N	N	N	C	N	N	N	N	N	N	C	Y	N	N	N	N	N	T	C	N	T	C	N	N	N	N	N	C	N	N	N	N	N	N	N	N	N	N	N	N	N	N	N	N	N	N	N	N	N	N	N	N	N	N	T	N	C	N	C	C	N	N	C	N	N	N	T	N	N	N	N	N
SUNKNOWN_515904	T	UNKNOWN	5159046	+	NA	NA	NA	NA	NA	NA	T	T	T	T	T	T	T	T	T	T	T	N	T	T	N	T	T	T	T	T	T	T	T	T	T	T	T	T	T	T	T	T	T	T	T	T	T	T	T	T	T	T	T	T	T	T	T	T	T	T	T	T	T	T	T	T	T	T	T	T	T	T	T	T	T	T	T	N	T	T	T	T	T	N	T	T	T	T	T	T	T	T	T	T	T	T	T	T	T	T	T	T	T	T	T	T	T	T	T	N	T	T	T	T	T	T	T	T	T	T	N	T	T	T	T	T	T	T	T	T	T	T	N	T	T	T	T	T	T	T	T	T	T	T	T	T	T	T	T	T	T	T	T	T	T	T	T	T	T	N	T	T	N	T	T	T	T	T	T	T	T	T	T	T	T	T	T	T	T	T	T	T	T	T	T	T	T	T	T	T	T	T	T	T	T	N	T	T	T	T
SUNKNOWN_516005	A/C	UNKNOWN	5160055	+	NA	NA	NA	NA	NA	NA	N	N	N	A	N	N	N	N	N	N	N	N	N	N	N	N	N	A	A	A	C	N	N	N	A	C	C	N	N	N	N	A	M	N	N	N	N	A	N	C	N	N	N	N	N	N	N	A	C	N	A	N	N	N	N	A	N	N	N	N	A	N	N	N	N	N	N	N	N	N	A	N	N	N	A	N	N	N	N	N	A	N	N	N	N	M	N	N	N	N	C	N	N	A	C	N	C	N	N	N	N	N	N	N	N	C	N	N	N	N	A	A	N	N	N	N	N	N	N	N	A	A	N	A	N	N	A	N	N	A	N	N	N	C	N	N	A	N	A	N	N	N	N	N	N	N	M	N	N	N	N	N	N	N	N	N	N	C	N	N	A	N	N	N	M	N	N	N	A	N	A	A	A	N	A	N	N	N	N	N	N	N	N	A	N	N	C	N	N	N
SUNKNOWN_516101	C/T	UNKNOWN	5161017	+	NA	NA	NA	NA	NA	NA	Y	Y	Y	Y	Y	Y	Y	Y	Y	Y	Y	C	Y	Y	T	Y	Y	Y	Y	Y	Y	Y	Y	Y	Y	Y	Y	Y	Y	Y	Y	Y	Y	T	Y	Y	Y	Y	Y	Y	Y	Y	Y	Y	Y	Y	Y	Y	Y	Y	Y	Y	Y	Y	Y	Y	Y	Y	Y	Y	Y	T	Y	Y	Y	Y	Y	C	Y	Y	Y	Y	Y	Y	Y	C	Y	T	Y	Y	Y	Y	Y	Y	Y	Y	Y	Y	Y	Y	Y	Y	Y	Y	Y	Y	Y	Y	Y	T	Y	Y	Y	Y	T	Y	Y	Y	Y	C	C	Y	Y	Y	Y	Y	Y	Y	Y	Y	Y	Y	C	Y	Y	Y	Y	Y	Y	Y	Y	Y	Y	Y	C	Y	Y	Y	Y	Y	Y	Y	Y	Y	Y	Y	Y	Y	Y	N	Y	Y	T	Y	Y	Y	Y	Y	Y	Y	Y	Y	Y	Y	Y	Y	Y	Y	Y	C	Y	Y	Y	Y	Y	Y	Y	Y	N	Y	Y	Y	Y	Y	Y	Y	Y	Y	Y	Y
SUNKNOWN_516201	C	UNKNOWN	5162013	+	NA	NA	NA	NA	NA	NA	C	C	N	C	C	N	C	C	C	C	N	N	C	C	C	C	C	C	C	N	C	N	C	C	N	C	C	C	C	C	C	C	C	C	N	C	C	C	C	C	C	C	C	C	C	C	C	C	C	C	C	C	C	C	C	C	N	C	C	C	C	C	C	C	C	C	C	N	C	C	C	C	C	C	C	N	C	C	C	C	C	C	C	C	C	C	C	C	C	C	C	C	C	C	N	C	C	C	C	C	N	C	C	C	C	C	C	C	C	C	N	C	C	C	C	C	C	C	N	C	C	C	N	C	N	C	C	C	C	C	N	C	C	C	N	C	C	C	C	C	C	C	C	C	C	N	C	C	C	N	C	C	C	C	C	C	C	C	C	C	C	C	C	C	C	C	C	C	C	C	C	C	C	C	C	C	C	C	C	C	C	C	C	C	N	C	C	C	C	C
SUNKNOWN_516304	C/T	UNKNOWN	5163040	+	NA	NA	NA	NA	NA	NA	N	N	N	T	Y	N	Y	T	C	T	T	N	Y	T	N	N	N	T	N	N	T	Y	T	T	N	N	N	T	T	Y	Y	T	T	N	T	T	C	N	C	Y	T	C	C	N	N	N	T	Y	N	C	Y	Y	Y	C	T	N	C	T	N	N	Y	N	N	Y	N	N	Y	N	N	C	N	Y	T	N	C	N	N	N	N	Y	T	C	N	N	Y	C	C	C	Y	N	T	N	Y	C	C	C	C	C	Y	N	Y	N	Y	N	N	N	C	N	Y	N	N	Y	N	N	C	N	C	N	N	N	Y	N	N	N	N	N	T	N	N	N	T	T	N	Y	N	N	Y	N	T	C	T	C	N	T	N	C	Y	T	T	N	C	Y	N	N	Y	C	Y	C	T	N	N	N	T	C	T	C	C	C	Y	N	T	N	N	Y	Y	C	C	T	N	C	C	C	N	C	Y	N	N	C	N	T
SUNKNOWN_516402	A/G	UNKNOWN	5164024	+	NA	NA	NA	NA	NA	NA	R	A	R	R	R	R	R	G	G	R	A	N	R	R	N	R	R	R	R	A	R	R	R	A	R	A	G	R	A	R	A	R	R	N	A	R	R	R	A	R	R	R	R	N	G	R	R	R	R	A	A	R	R	R	R	R	R	N	A	A	R	N	R	A	N	N	R	N	A	R	A	A	A	N	R	N	N	G	R	R	R	A	A	N	R	R	R	R	R	R	R	R	R	R	R	R	R	R	R	A	R	R	G	R	N	R	A	R	R	N	N	A	R	R	R	A	A	R	R	A	R	R	N	A	N	R	R	A	R	G	R	R	G	A	A	A	G	R	R	R	R	R	N	R	R	R	R	R	R	N	R	G	N	N	R	R	R	R	R	A	R	R	R	R	R	A	R	A	R	N	R	A	A	R	R	R	R	R	N	R	A	R	A	R	R	A	R	A	R	R
SUNKNOWN_516503	A/G	UNKNOWN	5165037	+	NA	NA	NA	NA	NA	NA	A	A	A	A	A	A	A	A	A	A	A	N	A	A	A	A	A	A	A	A	A	A	A	A	A	A	A	A	A	A	A	A	A	A	A	A	A	A	A	A	A	A	A	A	A	A	A	A	A	A	A	A	A	A	A	A	A	A	A	A	A	N	A	A	R	N	A	A	A	A	A	A	A	A	A	A	A	A	A	A	A	A	A	A	A	A	A	A	A	A	A	A	A	A	A	A	A	A	A	A	A	A	A	A	N	A	A	A	A	A	A	A	A	A	A	A	A	A	A	A	A	A	N	A	N	A	A	A	A	A	A	A	A	A	A	A	A	A	A	A	A	A	A	A	A	A	A	A	A	N	A	A	A	N	A	A	A	A	A	A	A	A	A	A	A	A	A	A	A	A	A	A	A	A	A	A	A	A	N	A	A	A	A	A	A	A	A	A	A	A
SUNKNOWN_516603	C/G	UNKNOWN	5166037	+	NA	NA	NA	NA	NA	NA	C	C	C	C	C	C	C	C	C	C	C	C	C	C	G	C	C	C	C	C	C	C	C	C	C	C	C	C	C	C	C	C	C	C	C	C	C	C	C	C	C	C	C	C	C	C	C	C	C	C	C	C	C	C	C	C	C	N	C	C	C	C	C	C	C	C	C	N	C	C	C	C	C	N	C	N	C	G	C	C	C	C	C	C	C	C	C	C	C	C	C	C	C	C	C	C	C	C	C	C	C	C	C	C	N	C	C	C	C	N	N	C	C	C	C	C	C	C	C	C	C	C	N	C	N	C	C	C	C	C	C	C	N	C	N	C	C	C	C	C	C	C	N	C	G	C	C	C	C	N	C	C	N	C	C	C	C	C	C	C	C	G	C	C	C	C	C	C	C	N	C	C	C	C	C	C	C	C	N	C	C	C	C	C	C	G	C	G	C	C
SUNKNOWN_516705	A/G	UNKNOWN	5167053	+	NA	NA	NA	NA	NA	NA	N	N	N	A	A	A	A	A	A	A	N	N	A	A	N	N	A	A	N	A	A	A	A	N	A	A	N	A	N	A	N	A	N	N	N	A	A	A	A	N	N	A	A	N	A	A	A	A	A	A	A	N	N	A	A	A	A	N	G	N	A	N	N	A	A	N	A	N	A	A	N	N	N	N	N	N	N	N	N	A	A	N	N	N	A	N	G	A	N	A	A	A	A	N	A	A	N	N	A	N	N	G	A	N	N	A	G	A	A	N	N	N	N	N	N	N	A	A	A	A	A	A	N	G	N	A	A	G	A	A	A	N	N	A	N	N	G	N	A	A	A	N	N	A	N	N	A	A	A	N	N	A	N	N	A	A	N	A	A	A	A	N	A	N	N	A	A	N	A	N	A	A	N	A	N	A	A	A	N	A	N	A	N	A	A	N	A	N	N	A
SUNKNOWN_516806	C/T	UNKNOWN	5168062	+	NA	NA	NA	NA	NA	NA	T	C	C	N	C	C	C	C	C	C	C	N	C	C	N	C	C	C	C	C	C	C	C	C	C	N	Y	C	Y	T	C	T	N	N	C	N	T	C	Y	C	C	C	T	N	T	N	C	C	Y	C	T	Y	T	N	C	C	C	N	N	N	C	N	C	C	N	C	T	N	T	C	C	C	T	C	C	N	N	N	C	C	T	C	T	C	C	C	C	C	C	T	C	C	T	C	C	C	C	C	T	N	C	C	C	T	N	Y	C	C	C	N	N	C	N	C	C	C	C	C	C	C	T	C	T	C	N	T	T	C	C	C	C	C	N	C	N	C	C	C	C	T	T	C	N	C	T	C	C	C	C	N	T	N	N	N	C	C	C	C	T	C	C	C	C	C	T	C	C	C	C	N	T	T	C	C	C	C	T	C	N	C	Y	C	N	C	C	T	T	C	N	C
SUNKNOWN_516904	G/A	UNKNOWN	5169046	+	NA	NA	NA	NA	NA	NA	N	N	N	N	G	G	A	N	G	N	N	N	N	G	N	N	R	N	N	G	A	N	G	N	N	N	A	N	N	G	N	N	N	N	G	N	N	N	N	N	N	N	N	N	G	A	G	R	N	G	R	G	N	N	A	G	N	N	N	N	A	N	N	N	N	N	N	N	N	G	N	N	N	N	N	N	N	N	N	G	N	N	N	N	N	N	N	G	N	N	A	R	N	N	N	N	N	N	N	N	G	N	N	N	N	N	N	A	N	N	N	G	N	N	N	N	N	N	N	N	N	N	N	N	N	N	G	N	N	N	N	N	N	N	N	N	G	A	N	N	G	N	N	G	N	A	G	N	N	N	N	N	N	N	N	N	N	R	N	N	N	N	N	G	N	N	G	N	N	N	N	N	N	N	N	N	N	G	N	N	N	G	N	R	G	N	N	G	N	N
SUNKNOWN_517003	C/A	UNKNOWN	5170031	+	NA	NA	NA	NA	NA	NA	M	M	M	M	M	M	M	M	M	M	M	N	M	M	N	M	M	M	M	M	M	M	C	M	M	M	M	M	M	M	M	M	M	N	M	M	M	M	M	M	M	M	C	N	M	M	M	M	M	M	M	M	M	M	M	M	M	M	M	M	M	N	M	M	A	N	M	N	M	M	M	M	A	A	M	N	N	A	C	M	M	M	M	M	M	M	M	M	M	M	M	M	M	M	M	M	C	M	M	N	M	M	M	M	N	M	M	M	M	A	N	M	M	M	M	M	M	M	M	M	M	M	N	M	A	M	M	M	M	M	M	M	N	M	C	M	M	M	M	M	M	M	C	M	M	M	M	A	M	N	M	M	N	C	M	M	M	M	M	M	M	M	M	M	M	M	M	M	M	N	M	M	M	M	M	M	M	M	N	M	M	M	N	M	M	N	M	C	M	M
SUNKNOWN_517102	G/C	UNKNOWN	5171026	+	NA	NA	NA	NA	NA	NA	G	G	G	G	S	G	G	G	G	S	G	N	G	G	N	G	N	G	G	G	S	G	G	S	G	N	N	G	S	N	G	G	G	N	S	G	G	C	S	N	N	G	G	N	G	N	G	S	S	G	G	N	G	G	G	G	G	N	G	S	G	N	G	G	N	G	G	N	N	N	G	G	G	N	G	N	N	N	G	S	S	S	N	G	G	G	G	C	S	N	S	G	G	G	G	G	G	G	G	N	G	G	G	N	N	G	G	G	G	N	N	G	G	G	G	G	G	G	G	G	S	G	N	S	N	G	N	G	G	S	G	G	N	G	N	S	S	G	G	G	G	G	N	G	G	G	G	G	S	G	N	N	G	N	G	S	S	G	S	N	G	G	G	G	G	G	S	G	G	N	G	G	G	G	G	G	G	S	N	G	G	G	G	G	G	G	G	G	G	C
SUNKNOWN_517205	T/C	UNKNOWN	5172056	+	NA	NA	NA	NA	NA	NA	Y	Y	Y	Y	Y	Y	T	Y	Y	Y	Y	N	Y	Y	N	Y	Y	Y	Y	Y	Y	Y	Y	Y	Y	Y	N	Y	Y	Y	C	Y	C	T	Y	T	Y	Y	Y	Y	Y	Y	T	N	Y	Y	Y	Y	Y	Y	C	Y	Y	Y	Y	Y	Y	N	T	Y	Y	N	Y	Y	C	N	Y	T	Y	Y	Y	Y	C	N	Y	N	N	N	Y	Y	Y	Y	N	T	Y	Y	Y	Y	C	Y	Y	Y	C	Y	Y	Y	Y	T	Y	N	Y	Y	Y	N	N	C	T	Y	Y	N	N	Y	Y	Y	Y	C	T	T	Y	C	T	Y	N	Y	N	N	T	Y	T	Y	Y	T	N	Y	N	Y	C	Y	Y	Y	Y	Y	N	Y	T	Y	Y	C	Y	N	Y	T	C	N	Y	Y	Y	Y	Y	Y	Y	Y	Y	Y	Y	Y	Y	Y	Y	T	Y	Y	T	T	C	C	C	Y	N	Y	Y	Y	N	Y	Y	N	T	Y	Y	Y
SUNKNOWN_517303	C/G	UNKNOWN	5173039	+	NA	NA	NA	NA	NA	NA	C	C	C	C	C	C	C	C	C	C	C	N	C	C	N	C	C	C	C	C	C	C	C	C	C	C	C	C	C	C	C	C	C	C	C	C	C	C	C	C	C	C	S	C	C	C	C	C	C	C	C	C	C	G	C	C	C	N	C	C	C	C	C	C	C	C	C	N	C	C	C	C	C	C	C	N	N	C	C	C	C	C	C	C	C	C	C	C	C	C	C	C	C	C	C	C	C	C	C	C	C	C	C	C	N	C	C	C	C	C	N	C	C	C	C	C	C	C	C	C	C	C	N	C	C	C	C	C	C	C	C	C	N	C	C	C	C	C	C	C	C	C	C	C	C	C	C	C	C	N	C	C	C	C	C	C	C	C	C	C	C	C	C	C	C	C	C	C	C	N	C	C	C	C	C	C	C	C	N	C	C	C	C	C	C	C	C	C	C	C
SUNKNOWN_517405	T	UNKNOWN	5174054	+	NA	NA	NA	NA	NA	NA	T	T	T	T	T	T	T	T	T	T	T	T	T	T	T	T	T	T	T	T	T	T	T	T	T	T	T	T	T	T	T	T	T	T	T	T	T	T	T	T	T	T	T	T	T	T	T	T	T	T	T	T	T	T	T	T	T	T	T	T	T	T	T	T	T	T	T	T	T	T	T	T	T	N	T	T	T	T	T	T	T	T	T	T	T	T	T	T	T	T	T	T	T	T	T	T	T	T	T	T	T	T	T	T	T	T	T	T	T	T	T	T	T	T	T	T	T	T	T	T	T	T	N	T	N	T	T	T	T	T	T	T	N	T	T	T	T	T	T	T	T	T	T	T	T	T	T	T	T	N	T	T	T	T	T	T	T	T	T	T	T	T	T	T	T	T	T	T	T	N	T	T	T	T	T	T	T	T	T	T	T	T	T	T	T	T	T	T	T	T
SUNKNOWN_517501	G/A	UNKNOWN	5175012	+	NA	NA	NA	NA	NA	NA	A	G	G	A	G	G	A	G	G	G	G	N	G	A	A	G	A	A	G	G	G	G	G	G	G	A	G	A	A	G	G	A	G	A	G	G	A	G	G	A	G	G	A	G	G	G	G	G	G	G	A	G	A	A	G	A	G	N	G	A	G	G	G	A	A	G	G	N	G	G	G	G	A	A	G	G	G	A	G	G	R	G	A	G	G	G	A	G	G	A	A	A	A	G	G	A	G	G	A	A	G	G	G	A	N	G	A	A	A	N	G	G	A	G	A	G	A	G	G	A	A	A	N	A	N	R	A	G	A	A	G	G	N	G	G	A	A	G	G	A	A	G	A	G	A	G	A	G	G	N	A	A	G	A	G	G	G	G	A	G	A	R	G	G	A	G	A	R	A	A	A	A	A	G	G	G	A	G	N	A	G	A	G	G	G	R	A	A	G	A
SUNKNOWN_517604	C/T	UNKNOWN	5176048	+	NA	NA	NA	NA	NA	NA	T	C	C	N	C	N	C	N	N	N	N	N	N	C	N	C	C	N	C	C	N	N	N	N	C	N	N	C	T	C	N	T	N	N	N	N	T	C	C	C	N	N	N	N	C	N	N	N	N	C	N	N	T	N	N	N	N	N	N	C	C	N	C	C	N	N	N	N	N	N	C	N	N	N	C	N	N	N	N	N	N	C	N	C	C	N	C	N	C	N	C	N	C	C	N	C	N	C	T	N	C	C	C	N	N	N	N	N	C	N	N	C	N	C	C	C	N	N	N	N	N	N	N	C	N	N	T	C	C	N	C	N	N	C	N	N	N	C	N	N	N	N	N	C	N	N	N	C	N	N	T	T	N	N	C	N	C	N	N	C	N	C	C	N	T	N	C	C	N	N	C	N	C	C	N	N	N	N	N	C	N	C	N	C	C	N	T	C	N	C
SUNKNOWN_517706	T/C	UNKNOWN	5177064	+	NA	NA	NA	NA	NA	NA	N	T	T	N	N	T	T	N	T	T	T	N	N	T	N	T	T	T	T	T	T	T	T	N	T	N	N	N	N	N	N	N	T	N	T	N	N	C	T	T	T	T	N	N	N	C	T	T	T	N	N	Y	N	N	T	T	T	N	T	T	T	N	T	C	N	N	N	N	N	T	T	T	N	N	T	N	C	C	T	N	N	T	N	T	T	T	T	T	N	N	C	C	T	N	T	T	C	C	N	N	T	T	T	N	N	N	T	T	C	N	N	T	T	T	T	T	C	T	T	T	N	C	N	T	N	T	C	T	T	T	T	T	N	T	N	N	N	N	T	N	N	T	N	C	N	T	T	T	T	N	N	T	N	N	T	C	T	T	N	T	C	T	T	T	T	T	C	T	T	N	N	C	C	T	T	N	N	T	N	T	T	T	N	T	T	N	N	C	N	C
SUNKNOWN_517805	G/C	UNKNOWN	5178053	+	NA	NA	NA	NA	NA	NA	N	G	N	N	N	C	N	G	N	N	G	N	C	G	N	G	G	G	G	N	S	N	G	G	N	N	N	G	N	G	N	N	N	N	N	N	S	N	N	S	S	N	N	N	N	N	N	N	N	N	N	G	G	N	N	N	N	N	C	N	C	N	N	G	N	N	N	N	G	N	N	N	N	N	N	N	N	N	G	N	N	N	G	N	G	N	S	G	N	N	G	N	G	N	G	N	N	G	G	N	N	N	N	N	N	G	G	G	G	N	N	N	G	G	C	G	N	S	N	G	N	G	N	G	N	C	N	N	N	G	G	N	N	G	N	G	N	G	G	G	N	G	N	N	N	G	S	G	G	N	N	N	N	N	G	N	N	S	G	S	N	N	N	G	N	G	G	N	N	N	G	G	N	N	N	N	N	C	N	N	N	N	N	N	N	N	S	G	N	N
SUNKNOWN_517900	A/G	UNKNOWN	5179009	+	NA	NA	NA	NA	NA	NA	N	N	N	N	A	N	A	N	A	A	A	N	N	N	N	A	A	A	N	N	A	N	A	N	N	G	N	A	N	A	N	N	N	N	A	N	G	N	N	A	N	A	N	N	G	N	N	N	A	N	G	A	N	N	N	N	N	N	N	N	N	N	A	N	N	N	N	N	N	N	N	N	N	N	N	N	N	N	N	N	N	N	N	N	A	A	A	N	N	N	N	N	N	N	N	A	G	G	N	N	N	N	N	N	N	G	A	N	N	N	N	N	N	A	G	N	N	N	N	N	G	N	N	N	N	N	N	N	A	N	A	A	N	N	N	N	N	N	N	N	N	N	N	A	N	N	A	N	A	N	N	N	N	N	A	N	N	N	N	N	N	N	N	A	N	N	N	A	N	N	N	A	N	N	N	N	N	N	N	N	N	N	N	N	N	N	G	N	N	N
SUNKNOWN_518001	A/T	UNKNOWN	5180015	+	NA	NA	NA	NA	NA	NA	A	A	A	T	T	T	A	T	W	W	T	N	T	T	N	A	A	T	A	A	T	A	A	T	T	A	T	A	A	A	A	A	T	N	A	T	A	A	A	A	A	A	A	N	T	A	A	T	A	A	A	A	A	A	W	T	T	N	A	A	T	N	T	T	A	N	T	N	T	A	A	T	A	N	A	N	A	T	A	A	T	T	A	A	A	A	T	A	T	A	T	T	A	A	A	T	W	W	A	N	A	T	T	T	N	T	T	T	T	N	A	A	A	A	A	A	A	A	T	T	A	A	N	T	N	A	W	T	A	T	A	A	T	A	A	A	A	A	T	A	T	A	N	A	T	A	T	T	T	N	A	A	N	N	A	T	W	A	A	W	A	W	A	A	A	A	A	W	T	N	A	A	A	A	A	W	A	T	N	T	A	A	A	A	A	A	A	W	A	T
SUNKNOWN_518103	C/A	UNKNOWN	5181034	+	NA	NA	NA	NA	NA	NA	C	N	N	C	M	C	C	N	C	C	N	N	C	C	N	N	C	C	C	N	C	N	C	C	A	C	N	N	A	C	C	C	N	N	N	N	N	C	M	N	C	N	M	A	A	N	N	N	N	N	C	N	N	C	C	M	A	N	N	C	C	N	N	A	N	N	N	N	N	M	N	N	C	N	C	N	N	N	N	M	M	N	N	C	C	C	C	N	N	C	C	C	N	C	N	N	N	N	C	N	C	M	A	A	N	C	C	C	C	C	N	N	C	N	N	M	C	N	N	C	C	C	N	N	N	C	C	M	C	A	C	N	N	N	C	N	A	N	C	C	N	A	N	C	N	C	C	N	N	N	C	C	N	N	N	N	N	N	N	N	C	M	N	N	C	N	C	C	C	N	C	C	N	A	C	C	M	C	N	N	C	C	N	C	N	N	N	N	N	M
SUNKNOWN_518203	C/A	UNKNOWN	5182035	+	NA	NA	NA	NA	NA	NA	N	N	N	N	N	N	C	N	N	N	N	N	C	N	N	N	A	N	N	N	C	C	N	A	N	N	C	N	N	N	N	C	C	N	N	N	N	N	N	N	N	N	N	N	N	A	A	N	N	C	N	N	C	N	C	N	N	N	N	N	C	N	C	N	N	N	N	N	A	N	N	N	N	N	N	N	N	N	N	N	N	N	A	N	N	N	N	N	N	N	N	N	N	N	C	N	N	N	N	N	N	N	N	N	N	N	N	N	N	N	N	C	N	C	N	M	C	N	N	N	N	N	N	N	N	N	N	A	N	N	A	N	N	C	N	N	N	C	N	N	N	N	N	N	N	N	N	N	N	N	N	N	N	N	N	N	N	N	C	N	N	N	N	C	N	A	N	N	C	N	N	N	N	N	N	N	N	N	N	N	N	N	N	A	N	N	N	N	N	N
SUNKNOWN_518304	A/T	UNKNOWN	5183049	+	NA	NA	NA	NA	NA	NA	W	W	W	W	W	W	W	W	W	W	W	N	A	W	A	W	W	W	W	W	W	A	W	W	W	W	W	W	W	W	W	W	T	A	W	W	W	A	W	W	W	W	W	N	W	W	W	W	W	W	W	W	W	W	W	W	W	N	N	A	W	A	A	W	N	N	W	N	W	A	W	W	N	N	W	N	N	N	A	A	W	W	W	W	W	W	W	W	W	W	W	T	T	W	A	W	W	A	W	N	W	A	W	N	N	W	W	W	W	N	N	W	T	W	W	W	W	W	T	W	W	A	N	W	N	A	T	W	N	W	W	W	N	W	A	W	W	A	T	W	W	W	N	W	A	W	W	W	W	N	A	W	N	N	A	W	T	W	W	W	W	W	W	W	W	W	W	W	T	N	W	W	W	W	W	W	W	W	N	W	W	W	N	W	A	N	W	W	A	A
SUNKNOWN_518405	C	UNKNOWN	5184053	+	NA	NA	NA	NA	NA	NA	C	C	C	C	C	C	C	C	C	C	C	N	C	C	C	C	C	C	C	C	C	C	C	C	C	C	C	C	C	C	C	C	C	C	C	C	C	C	C	C	C	C	C	C	C	C	C	C	C	C	C	C	C	C	C	C	C	C	C	C	C	C	C	C	C	C	C	C	C	C	C	C	C	C	C	C	C	C	C	C	C	C	C	C	C	C	C	C	C	C	C	C	C	C	C	C	C	C	C	C	C	C	C	C	N	C	C	C	C	C	C	C	C	C	C	C	C	C	C	C	C	C	N	C	N	C	C	C	C	C	C	C	C	C	C	C	C	C	C	C	C	C	C	C	C	C	C	C	C	N	C	C	C	N	C	C	C	C	C	C	C	C	C	C	C	C	C	C	C	C	C	C	C	C	C	C	C	C	N	C	C	C	C	C	C	N	C	C	C	C
SUNKNOWN_518504	T/A	UNKNOWN	5185043	+	NA	NA	NA	NA	NA	NA	W	W	W	W	W	W	W	W	W	W	W	N	W	W	T	W	W	W	W	W	W	W	W	W	W	W	W	W	W	W	W	W	W	A	W	W	W	W	W	W	W	W	W	W	W	W	W	W	W	W	W	W	W	W	W	W	W	A	W	W	W	W	W	W	A	T	W	W	W	W	W	W	W	W	W	A	W	N	W	W	W	W	W	W	W	W	W	W	W	W	W	W	W	W	W	W	W	W	W	T	W	W	W	W	T	W	W	W	W	W	W	W	W	W	W	W	W	W	W	W	W	W	N	W	N	W	W	W	W	W	W	W	W	W	W	W	W	W	W	W	W	W	W	W	W	W	W	W	W	T	W	W	T	N	W	W	W	W	W	W	W	W	W	W	W	W	W	W	W	W	W	W	W	W	W	W	W	W	N	W	W	W	W	W	W	A	W	W	W	W
SUNKNOWN_518602	T/C	UNKNOWN	5186020	+	NA	NA	NA	NA	NA	NA	T	Y	Y	C	Y	T	Y	T	N	N	T	N	Y	Y	N	Y	Y	C	T	Y	T	N	T	C	T	C	N	Y	Y	Y	Y	T	N	N	C	T	T	N	Y	N	T	T	C	N	T	C	T	T	N	Y	T	Y	Y	T	Y	C	N	T	N	T	N	N	T	C	N	N	T	N	Y	T	T	N	N	N	Y	N	N	N	T	N	N	N	T	Y	Y	T	Y	Y	C	T	Y	Y	T	N	T	N	N	T	Y	N	T	N	T	C	N	Y	Y	Y	T	N	N	Y	T	N	C	C	C	T	C	T	Y	N	N	Y	N	T	T	T	N	Y	T	C	N	T	N	T	Y	N	N	Y	T	C	N	T	C	Y	T	Y	T	N	Y	N	N	N	T	T	Y	N	T	T	T	N	Y	C	Y	N	T	N	Y	N	Y	T	C	N	Y	Y	T	N	N	T	T	Y	N	C	N	N	Y	T	C	T
SUNKNOWN_518703	G/A	UNKNOWN	5187030	+	NA	NA	NA	NA	NA	NA	R	R	R	R	R	R	R	R	R	R	R	N	R	R	R	R	R	R	R	R	R	R	R	R	R	R	R	R	R	R	R	R	R	R	R	R	R	R	R	R	R	R	R	R	R	R	R	R	R	R	R	R	R	R	R	R	R	R	R	R	R	R	R	R	R	R	R	R	R	R	R	R	R	G	R	G	R	R	R	R	R	R	R	R	R	R	R	R	R	R	R	R	R	R	R	R	R	R	R	R	R	R	R	R	R	R	R	R	R	R	R	R	R	R	R	R	R	R	R	R	R	R	N	R	R	R	R	R	R	R	R	R	R	R	G	R	R	R	R	R	R	R	R	R	R	R	R	R	R	N	R	R	G	A	R	R	R	R	R	R	R	R	R	R	R	R	R	R	R	A	R	R	R	R	R	R	R	R	N	R	R	R	R	R	R	G	R	R	R	R
SUNKNOWN_518805	T/G	UNKNOWN	5188058	+	NA	NA	NA	NA	NA	NA	N	T	T	N	N	T	T	N	T	N	N	N	N	G	N	K	T	N	T	N	G	G	N	N	N	G	N	N	T	N	N	N	T	N	N	N	N	N	T	T	N	T	N	N	N	N	T	N	N	N	K	N	G	N	N	T	N	N	N	G	G	N	N	N	N	N	N	N	G	T	N	N	N	N	N	N	N	N	N	N	T	K	N	T	G	T	N	N	G	N	N	N	K	N	N	N	N	N	N	N	N	T	N	N	N	N	N	N	T	N	N	T	N	N	K	N	T	N	N	K	N	G	N	N	N	N	N	N	N	N	T	N	N	G	N	N	G	N	K	N	T	T	N	T	N	T	T	N	G	N	N	N	N	N	T	N	T	G	N	N	N	N	N	N	K	N	N	G	T	N	N	G	T	N	N	T	N	T	N	T	G	T	N	N	N	N	N	N	N	T
SUNKNOWN_518906	A/G	UNKNOWN	5189061	+	NA	NA	NA	NA	NA	NA	N	N	N	N	A	A	N	N	A	N	N	N	N	N	N	A	N	A	A	A	N	A	A	N	N	N	N	N	N	A	N	A	N	N	A	N	N	N	A	N	N	N	A	N	N	A	A	A	A	N	N	A	A	N	A	N	A	N	N	A	N	N	A	A	N	N	G	N	G	N	N	N	A	N	A	N	N	N	N	A	N	N	N	A	A	A	N	N	N	A	A	N	N	N	N	A	A	A	N	N	N	R	N	N	N	G	A	N	N	N	N	A	N	N	N	N	A	A	N	N	N	A	N	N	N	N	N	A	N	A	N	N	N	A	N	N	A	N	A	N	G	A	A	N	A	A	N	A	N	N	N	N	N	N	A	G	A	A	A	N	A	N	A	A	N	A	N	N	N	N	N	N	A	A	A	N	N	A	N	N	N	A	N	N	N	N	A	A	N	A
SUNKNOWN_519003	G/T	UNKNOWN	5190037	+	NA	NA	NA	NA	NA	NA	G	T	N	G	N	N	N	N	N	G	G	N	G	K	N	G	G	G	K	N	T	N	G	G	N	K	N	G	G	G	K	G	G	N	N	N	K	N	N	N	G	K	N	N	G	N	N	G	T	N	N	G	G	N	N	G	K	N	N	G	N	N	N	N	N	N	K	N	G	G	G	G	N	N	G	N	N	N	N	N	K	G	G	G	N	G	T	G	N	G	G	N	K	N	G	G	N	G	G	N	G	N	G	N	N	K	G	G	N	N	N	G	T	G	N	G	T	T	G	N	G	G	N	G	N	N	N	G	G	T	N	N	N	G	N	G	G	N	T	G	G	N	N	N	G	G	T	N	N	N	G	T	N	N	N	G	G	T	K	G	N	G	N	K	N	N	G	G	N	N	G	N	G	T	T	G	N	N	N	N	N	T	N	N	G	N	G	K	G	T
SUNKNOWN_519105	A/T	UNKNOWN	5191058	+	NA	NA	NA	NA	NA	NA	N	T	T	N	N	N	A	N	N	T	A	N	A	N	N	N	N	W	T	W	W	N	A	A	A	A	T	A	W	A	N	N	N	N	N	N	N	N	N	N	N	A	T	N	A	A	W	A	A	W	N	A	T	A	W	A	W	N	T	N	A	N	A	A	N	N	N	N	T	N	A	N	T	N	A	N	N	N	N	N	A	W	N	N	A	A	N	T	W	A	W	A	A	A	W	N	A	W	A	N	W	A	N	N	N	N	W	A	A	N	N	A	T	N	W	N	T	N	T	N	A	A	N	T	N	A	N	A	N	W	W	N	A	A	N	A	A	T	A	N	N	N	N	A	A	A	A	T	T	N	A	A	N	N	N	A	A	A	N	N	T	N	N	A	W	W	A	N	W	N	T	A	W	T	A	W	A	T	N	N	A	A	N	N	A	N	A	N	N	A
SUNKNOWN_519201	G/A	UNKNOWN	5192010	+	NA	NA	NA	NA	NA	NA	G	G	G	G	G	G	G	G	G	G	G	N	G	G	G	G	G	G	G	G	G	G	G	G	G	G	G	G	G	G	G	G	G	G	G	G	R	G	G	G	G	G	G	N	G	G	G	G	G	G	G	G	G	G	G	G	G	G	G	G	G	N	G	G	G	N	G	G	G	G	G	G	G	G	G	N	N	N	G	G	G	G	G	G	G	G	G	G	G	G	G	G	G	G	G	G	G	G	G	G	G	G	G	G	N	G	G	G	G	G	N	G	G	G	G	G	G	G	G	G	G	G	N	G	N	A	G	G	G	G	G	G	G	G	G	G	G	G	G	G	G	G	N	G	G	G	G	G	G	N	G	G	G	G	G	G	G	G	G	G	G	G	G	G	G	G	G	G	G	N	G	G	G	G	G	G	G	G	N	G	G	G	N	G	G	N	G	G	G	G
SUNKNOWN_519303	T/C	UNKNOWN	5193038	+	NA	NA	NA	NA	NA	NA	Y	Y	Y	Y	Y	T	Y	Y	Y	Y	Y	N	Y	Y	N	Y	Y	Y	Y	T	Y	Y	Y	Y	Y	Y	Y	Y	Y	Y	Y	Y	Y	Y	Y	Y	Y	Y	Y	Y	Y	Y	Y	N	Y	Y	Y	Y	Y	Y	Y	Y	Y	Y	Y	Y	Y	T	Y	Y	Y	N	Y	Y	Y	C	Y	N	Y	Y	Y	Y	Y	N	Y	C	N	C	Y	Y	Y	Y	Y	Y	Y	Y	Y	Y	T	Y	Y	Y	Y	Y	Y	Y	Y	Y	Y	T	Y	Y	Y	Y	T	Y	Y	Y	Y	T	N	Y	Y	Y	Y	Y	Y	Y	Y	Y	Y	Y	N	Y	N	T	Y	Y	Y	Y	Y	Y	C	Y	T	Y	Y	Y	Y	Y	Y	Y	T	Y	Y	Y	Y	Y	Y	N	Y	Y	T	N	Y	Y	Y	Y	Y	Y	Y	Y	Y	Y	Y	Y	Y	Y	Y	N	Y	Y	Y	Y	Y	Y	Y	Y	N	Y	Y	Y	Y	Y	Y	Y	Y	Y	Y	Y
SUNKNOWN_519405	A/C	UNKNOWN	5194058	+	NA	NA	NA	NA	NA	NA	A	A	N	N	N	N	A	N	N	N	N	N	N	N	N	C	N	N	A	M	M	N	C	N	A	N	N	N	N	A	N	N	N	N	M	N	A	N	N	A	N	A	C	N	N	N	N	N	N	N	A	N	N	N	C	N	N	N	N	N	A	N	N	C	N	N	N	N	N	N	N	N	N	N	N	N	N	N	M	N	N	N	N	A	A	A	N	N	N	N	A	N	N	C	N	N	A	N	N	N	N	N	N	N	N	N	N	N	N	N	N	N	N	N	A	C	N	N	A	N	N	N	N	A	N	A	N	N	N	N	A	N	N	N	N	N	N	N	N	C	N	N	N	N	C	N	A	N	N	N	N	N	N	N	A	N	N	N	N	N	N	N	N	A	N	N	A	N	N	N	A	N	N	N	N	N	N	N	N	C	N	M	N	N	N	N	C	N	N	N
SUNKNOWN_519502	G/T	UNKNOWN	5195021	+	NA	NA	NA	NA	NA	NA	N	N	N	N	N	N	G	N	N	G	N	N	N	N	N	N	G	N	N	N	N	G	N	N	G	N	N	N	N	G	T	N	N	N	G	N	N	N	N	G	N	T	G	N	N	T	N	G	N	N	N	G	N	G	G	G	G	N	N	G	N	N	G	N	N	N	N	N	N	N	N	T	N	N	N	N	N	N	N	N	T	N	N	N	T	N	G	N	T	N	N	N	N	N	N	G	N	N	N	N	N	T	N	N	N	N	G	N	G	N	N	G	N	G	G	N	T	N	N	N	G	N	N	T	N	N	N	N	N	N	N	N	N	G	N	G	N	T	N	N	N	T	N	N	N	N	T	N	G	N	N	N	N	N	G	N	N	N	N	G	N	N	G	N	N	N	N	N	G	N	N	N	T	N	G	N	N	N	N	G	N	G	N	N	G	N	G	G	N	T
SUNKNOWN_519603	C/T	UNKNOWN	5196037	+	NA	NA	NA	NA	NA	NA	T	C	Y	T	C	T	C	C	C	Y	T	C	C	C	C	C	C	C	T	C	C	T	C	C	T	T	C	T	T	T	T	T	C	T	C	C	T	C	T	C	C	C	T	C	C	C	C	C	C	C	T	C	T	T	Y	C	T	C	C	T	T	T	T	C	C	C	C	C	C	C	C	C	T	C	C	C	C	C	C	C	C	C	T	C	C	C	T	Y	C	T	C	C	T	C	C	C	C	C	T	T	C	C	C	C	C	C	C	C	C	C	C	T	C	C	T	C	C	C	T	C	T	C	N	C	C	T	T	T	C	C	T	C	C	T	Y	T	T	C	C	T	C	N	T	C	C	C	C	T	T	C	T	C	C	T	C	C	T	Y	T	T	C	C	C	C	T	C	C	C	C	T	T	C	C	C	C	C	T	T	C	C	C	T	C	C	C	T	C	C	C	C
SUNKNOWN_519701	G/A	UNKNOWN	5197016	+	NA	NA	NA	NA	NA	NA	G	N	A	N	N	R	A	G	N	A	N	N	A	R	N	G	G	R	N	G	R	G	A	G	N	N	N	N	A	N	R	G	N	N	N	N	N	N	G	G	N	G	N	N	A	N	N	R	N	G	N	N	R	N	N	N	N	N	N	N	A	N	R	G	N	N	N	N	A	N	G	G	N	N	N	N	N	N	N	N	N	N	N	N	A	A	A	A	N	N	N	A	N	N	G	N	G	N	A	N	A	N	N	N	N	N	N	A	N	N	N	N	N	N	N	G	G	N	N	N	N	R	N	A	N	A	A	G	G	G	N	N	N	N	N	N	N	N	A	G	A	G	N	N	N	N	R	N	N	N	N	N	N	N	N	N	G	N	A	N	G	N	N	A	N	N	N	N	N	N	A	N	N	G	A	R	N	R	N	N	A	N	N	G	N	N	R	N	N	N
SUNKNOWN_519803	A	UNKNOWN	5198032	+	NA	NA	NA	NA	NA	NA	A	A	A	A	A	A	A	A	A	A	A	A	A	A	A	A	A	A	A	A	A	A	A	A	A	A	A	A	A	A	A	A	A	A	A	A	A	A	A	A	A	A	A	A	A	A	A	A	A	A	A	A	A	A	A	A	A	A	A	A	A	N	A	A	A	A	A	A	A	A	A	A	A	A	A	A	A	N	A	A	A	A	A	A	A	A	A	A	A	A	A	A	A	A	A	A	A	A	A	A	A	A	A	A	A	A	A	A	A	N	A	A	A	A	A	A	A	A	A	A	A	A	N	A	A	A	A	A	A	A	A	A	A	A	N	A	A	A	A	A	A	A	A	A	A	A	A	A	A	N	A	A	A	A	A	A	A	A	A	A	A	A	A	A	A	A	A	A	A	N	A	A	A	A	A	A	A	A	N	A	A	A	N	A	A	A	A	A	A	A
SUNKNOWN_519901	G/T	UNKNOWN	5199013	+	NA	NA	NA	NA	NA	NA	G	K	K	K	K	K	G	K	K	K	K	N	K	K	G	K	K	K	K	K	K	K	G	K	G	K	K	K	K	G	G	K	G	N	K	K	K	K	K	G	K	K	K	N	G	K	K	K	K	G	K	K	K	K	K	G	K	N	G	G	G	N	G	K	G	T	K	N	K	K	G	G	K	G	G	N	N	N	G	K	G	K	K	K	G	G	K	G	K	K	G	K	K	K	K	K	K	K	K	N	G	K	K	G	N	G	K	K	K	N	N	K	K	K	K	T	K	K	K	K	G	K	N	K	G	K	K	K	G	K	K	K	N	K	N	G	K	G	K	K	K	K	G	G	K	K	K	G	K	N	G	K	N	N	K	K	K	K	G	G	G	K	K	K	K	K	K	K	K	T	K	K	K	K	G	K	G	K	N	G	G	K	N	K	G	N	K	K	G	K
SUNKNOWN_520002	A	UNKNOWN	5200022	+	NA	NA	NA	NA	NA	NA	A	A	A	A	A	A	A	A	A	A	A	A	A	A	A	A	A	A	A	A	A	A	A	A	A	A	A	A	A	A	A	A	A	A	A	A	A	A	A	A	A	A	A	A	A	A	A	A	A	A	A	A	A	A	A	A	A	A	A	A	A	A	A	A	N	A	A	A	A	A	A	A	A	A	A	A	A	A	A	A	A	A	A	A	A	A	A	A	A	A	A	A	A	A	A	A	A	A	A	A	A	A	A	A	N	A	A	A	A	A	A	A	A	A	A	A	A	A	A	A	A	A	A	A	N	A	A	A	A	A	A	A	A	A	N	A	A	A	A	A	A	A	N	A	A	A	A	A	A	N	A	A	A	A	A	A	A	A	A	A	A	A	A	A	A	A	A	A	A	A	A	A	A	A	A	A	A	A	A	A	A	A	A	A	A	N	A	A	A	A
SUNKNOWN_520102	G/T	UNKNOWN	5201026	+	NA	NA	NA	NA	NA	NA	G	T	G	G	T	N	N	N	N	G	G	N	N	T	N	G	G	G	G	N	G	N	G	N	T	N	N	T	N	N	G	K	G	N	K	G	T	K	G	G	K	N	G	N	N	N	N	K	K	N	G	N	N	N	G	T	K	N	G	N	N	N	G	N	N	N	T	N	G	G	N	G	N	N	G	N	N	N	K	K	N	G	G	N	G	K	N	K	N	G	K	G	G	K	N	N	G	K	G	G	N	N	N	G	N	G	T	G	N	N	N	K	N	G	N	N	G	K	N	G	G	G	N	G	N	N	N	G	G	G	G	N	N	K	N	G	G	G	N	G	G	G	N	G	N	K	G	N	N	N	N	G	N	N	N	G	N	N	G	K	K	G	N	N	G	G	N	G	N	N	K	N	N	G	K	G	G	G	N	N	N	N	N	G	T	N	N	G	N	K
SUNKNOWN_520201	G/T	UNKNOWN	5202011	+	NA	NA	NA	NA	NA	NA	G	G	G	G	G	G	G	G	G	G	G	N	G	G	G	G	G	G	G	G	G	G	G	G	G	G	G	G	G	G	G	G	G	G	G	G	G	G	G	G	G	G	G	N	G	G	G	G	G	G	G	G	G	G	G	G	G	G	G	G	G	N	G	G	N	N	G	N	G	G	G	G	G	G	G	N	N	N	G	G	G	G	G	G	G	G	G	G	G	G	G	G	G	G	G	G	G	G	G	N	G	G	G	G	N	G	G	G	G	N	G	G	G	G	G	G	G	G	G	G	G	G	N	G	N	G	G	G	G	G	G	G	N	G	N	G	G	G	G	G	G	G	N	G	G	G	G	G	G	N	G	G	N	N	G	G	G	G	G	G	G	K	G	G	G	G	G	K	G	N	G	G	T	G	G	G	G	G	N	G	G	G	N	G	G	N	G	T	G	G
SUNKNOWN_520306	A/T	UNKNOWN	5203060	+	NA	NA	NA	NA	NA	NA	N	N	N	N	N	W	N	N	N	N	A	N	W	N	N	N	N	N	N	N	N	A	N	A	N	N	N	N	N	N	N	N	N	N	A	N	T	N	N	N	N	A	N	N	N	N	N	N	N	N	N	N	A	A	N	N	A	N	N	N	A	N	W	N	N	N	N	N	N	N	A	T	N	N	N	N	N	N	A	N	A	N	N	A	T	N	N	A	T	N	N	A	N	N	N	N	N	N	N	N	N	N	N	N	N	N	N	N	N	N	N	N	N	T	A	T	N	N	T	N	N	N	N	N	N	N	N	N	N	N	A	A	N	N	N	A	T	N	N	N	N	N	N	A	N	N	A	N	N	N	N	N	N	N	N	W	A	A	A	N	A	T	N	T	N	A	N	N	W	N	A	N	A	W	A	W	N	N	N	A	N	N	N	A	N	N	N	N	N	N
SUNKNOWN_520405	G/C	UNKNOWN	5204057	+	NA	NA	NA	NA	NA	NA	G	G	G	G	G	G	G	G	G	G	G	N	G	G	G	G	G	G	G	G	G	G	G	G	G	G	G	G	G	G	G	G	G	G	G	G	G	G	G	G	C	G	G	N	G	G	G	G	G	G	G	C	G	G	G	G	G	G	G	G	G	N	G	C	N	G	G	G	G	G	G	G	G	G	G	N	N	N	G	C	G	G	G	G	G	G	G	S	G	G	G	C	G	G	G	G	G	S	G	G	G	G	G	G	G	G	G	G	G	N	N	G	G	G	G	G	G	G	G	G	G	C	N	G	C	G	G	G	G	G	G	G	G	G	G	G	G	C	G	G	G	G	N	G	G	G	G	G	G	N	G	G	N	N	G	G	G	G	G	G	G	G	G	G	G	G	G	G	G	G	G	C	C	G	G	G	G	G	N	G	G	G	N	G	G	N	G	G	G	C
SUNKNOWN_520501	A	UNKNOWN	5205019	+	NA	NA	NA	NA	NA	NA	A	A	A	A	A	A	A	A	A	A	A	N	A	A	A	A	A	A	A	A	A	A	A	A	A	A	A	A	A	A	A	A	A	A	A	A	A	A	A	A	A	A	A	A	A	A	A	A	A	A	A	A	A	A	A	A	A	N	A	A	A	A	A	A	A	A	A	A	A	A	A	A	A	A	A	N	A	A	A	A	A	A	A	A	A	A	A	A	A	A	A	A	A	A	A	A	A	A	A	A	A	A	A	A	N	A	A	A	A	A	A	A	A	A	A	A	A	A	A	A	A	A	N	A	A	A	A	A	A	A	A	A	A	A	A	A	A	A	A	A	A	A	A	A	A	A	A	A	A	N	A	A	A	A	A	A	A	A	A	A	A	A	A	A	A	A	A	A	A	A	A	A	A	A	A	A	A	A	N	A	A	A	A	A	A	A	A	A	A	A
SUNKNOWN_520605	G/T	UNKNOWN	5206050	+	NA	NA	NA	NA	NA	NA	G	K	K	T	T	G	G	N	N	N	G	N	N	N	N	K	N	T	T	G	G	N	N	N	G	N	N	G	K	T	G	T	N	N	K	N	N	N	T	K	G	N	G	N	N	N	G	N	G	N	K	T	N	N	G	N	N	N	N	G	T	N	N	N	N	N	G	N	G	N	N	N	N	N	G	N	N	N	N	G	N	G	N	N	N	G	T	N	K	K	N	K	N	N	N	K	N	T	N	N	N	K	G	N	N	N	N	G	K	N	N	T	N	N	G	T	N	N	N	T	G	G	N	G	N	N	N	G	G	N	N	N	N	N	N	N	N	N	G	N	T	K	N	N	T	G	T	T	N	N	N	N	N	N	N	G	N	N	N	N	N	N	N	T	G	N	G	N	K	N	G	G	N	G	G	N	G	N	N	G	N	G	N	N	N	N	G	N	N	T
SUNKNOWN_520702	C/T	UNKNOWN	5207028	+	NA	NA	NA	NA	NA	NA	C	N	C	C	C	N	N	T	N	C	N	N	T	N	N	C	T	N	C	N	T	N	N	C	C	N	N	N	T	C	C	C	T	N	C	T	C	N	N	N	C	C	C	N	T	C	N	C	N	T	N	T	C	C	N	C	N	N	N	N	N	N	N	C	N	N	T	N	N	N	C	N	C	N	N	N	N	N	C	N	N	N	C	N	N	N	N	C	T	C	T	C	C	T	N	N	C	N	N	N	N	N	N	N	N	N	C	T	N	N	N	C	T	C	C	N	T	N	N	N	C	C	N	N	N	C	C	C	T	C	C	C	N	C	N	T	N	N	N	N	T	N	N	C	N	N	T	N	Y	N	N	T	N	N	N	N	T	N	N	N	C	N	C	Y	C	N	C	N	N	N	C	N	N	T	N	T	C	C	N	T	N	N	N	C	N	N	N	T	N	N
SUNKNOWN_520801	T	UNKNOWN	5208010	+	NA	NA	NA	NA	NA	NA	T	T	T	T	T	T	T	T	T	T	T	T	T	T	T	T	T	T	T	T	T	T	T	T	T	T	T	T	T	T	T	T	T	T	T	T	T	T	T	T	T	T	T	T	T	T	T	T	T	T	T	T	T	T	T	T	T	T	T	T	T	T	T	T	T	T	T	N	T	T	T	T	T	T	T	T	T	N	T	T	T	T	T	T	T	T	T	T	T	T	T	T	T	T	T	T	T	T	T	T	T	T	T	T	T	T	T	T	T	T	N	T	T	T	T	T	T	T	T	T	T	T	T	T	N	T	T	T	T	T	T	T	T	T	T	T	T	T	T	T	T	T	N	T	T	T	T	T	T	N	T	T	T	T	T	T	T	T	T	T	T	T	T	T	T	T	T	T	T	T	T	T	T	T	T	T	T	T	T	T	T	T	T	T	T	T	T	T	T	T
SUNKNOWN_520904	C/T	UNKNOWN	5209045	+	NA	NA	NA	NA	NA	NA	C	C	N	N	N	N	N	C	C	N	N	N	C	C	N	C	C	C	C	N	C	C	N	N	C	N	N	C	N	C	C	C	C	N	N	N	N	C	N	C	C	C	N	N	C	C	N	N	N	C	C	C	N	N	C	T	N	N	N	C	C	N	C	N	N	N	N	N	N	N	N	N	N	N	N	N	N	N	C	N	C	N	N	C	N	N	C	N	N	N	C	C	C	C	N	C	C	C	C	N	C	N	N	C	N	N	C	T	C	N	N	C	N	C	C	C	C	C	N	N	N	N	N	C	N	N	C	C	C	C	N	N	N	C	N	C	N	C	N	N	N	C	N	C	C	N	C	N	C	N	C	N	N	N	N	N	C	N	C	N	C	C	C	N	C	N	C	T	N	N	C	C	N	N	C	N	N	N	N	C	N	C	N	N	C	N	T	T	C	N
SUNKNOWN_521003	C	UNKNOWN	5210035	+	NA	NA	NA	NA	NA	NA	C	C	C	C	C	C	C	C	C	C	C	N	C	C	C	C	C	C	C	C	C	C	C	C	C	C	C	C	C	C	C	C	C	C	C	C	C	C	C	C	C	C	C	C	C	C	C	C	C	C	C	C	C	C	C	C	C	C	C	C	C	N	C	C	C	C	C	C	C	C	C	C	C	C	C	N	C	N	C	C	C	C	C	C	C	C	C	C	C	C	C	C	C	C	C	C	C	C	C	C	C	C	C	C	N	C	C	C	C	C	N	C	C	C	C	C	C	C	C	C	C	C	N	C	N	C	C	C	C	C	C	C	C	C	C	C	C	C	C	C	C	C	C	C	C	C	C	C	C	N	C	C	C	C	C	C	C	C	C	C	C	C	C	C	C	C	C	C	C	C	C	C	C	C	C	C	C	C	C	C	C	C	C	C	C	N	C	C	C	C
SUNKNOWN_521103	A/G	UNKNOWN	5211030	+	NA	NA	NA	NA	NA	NA	A	N	A	A	A	A	A	G	A	A	A	N	G	A	N	A	A	A	A	N	A	A	A	A	A	A	G	N	A	A	A	A	N	N	A	N	A	N	A	A	A	A	A	N	A	A	N	A	A	A	A	A	N	N	A	A	A	N	N	A	N	A	A	A	N	N	G	N	A	N	A	A	A	N	N	N	N	N	A	N	G	A	A	N	A	N	A	N	N	N	A	A	N	A	A	A	A	N	A	N	A	A	N	G	N	N	A	A	A	N	N	N	A	A	A	A	A	A	A	A	A	A	N	A	N	A	A	N	N	N	A	A	N	A	N	N	A	A	A	A	N	A	N	A	A	A	N	A	A	N	A	A	N	N	A	A	A	A	A	A	N	A	A	A	N	A	N	A	A	N	N	A	N	N	A	N	A	A	N	A	N	A	N	N	N	N	A	A	N	N
SUNKNOWN_521204	G/C	UNKNOWN	5212047	+	NA	NA	NA	NA	NA	NA	G	C	S	G	G	N	S	S	S	G	S	N	S	S	N	C	S	C	C	S	G	G	G	S	N	G	C	G	G	G	C	G	N	N	S	G	G	C	G	N	G	S	G	N	S	G	S	S	G	S	G	N	G	N	S	S	G	N	C	G	S	N	S	G	N	N	S	N	N	S	S	C	G	C	S	N	N	G	G	C	C	S	N	S	C	S	S	N	N	G	G	C	G	N	C	S	N	G	G	N	C	G	G	S	C	N	G	N	S	N	N	S	G	G	N	N	S	C	G	C	G	S	N	S	N	G	G	S	N	S	S	S	N	S	N	G	S	C	N	G	S	S	N	N	C	S	C	C	C	N	G	G	N	N	S	C	S	C	G	G	G	N	S	C	G	S	C	N	S	N	G	S	G	S	S	S	G	C	N	G	S	G	N	C	C	G	G	G	C	S
SUNKNOWN_521301	A	UNKNOWN	5213013	+	NA	NA	NA	NA	NA	NA	A	A	A	A	A	A	A	A	A	A	A	N	A	A	A	A	A	A	A	A	A	A	A	A	A	A	A	A	A	A	A	A	A	A	A	A	A	A	A	A	A	A	A	N	A	A	A	A	A	A	A	A	A	A	A	A	A	A	A	A	A	A	A	A	A	A	A	N	A	A	A	A	A	A	A	A	A	A	A	A	A	A	A	A	A	A	A	A	A	A	A	A	A	A	A	A	A	A	A	A	A	A	A	A	N	A	A	A	A	A	A	A	A	A	A	A	A	A	A	A	A	A	N	A	A	A	A	A	A	A	A	A	A	A	N	A	A	A	A	A	A	A	A	A	A	A	A	A	A	N	A	A	A	A	A	A	A	A	A	A	A	A	A	A	A	A	A	A	A	A	A	A	A	A	A	A	A	A	A	A	A	A	N	A	A	N	A	A	A	A
SUNKNOWN_521402	A/C	UNKNOWN	5214029	+	NA	NA	NA	NA	NA	NA	C	C	N	A	M	N	C	M	A	M	M	N	A	N	N	M	A	A	C	A	M	C	N	A	N	N	N	A	N	C	C	N	N	N	N	N	C	A	C	A	N	N	A	N	N	A	N	C	A	N	N	N	N	N	M	A	N	N	A	C	C	N	A	A	N	N	A	N	N	M	M	C	N	N	C	N	N	N	N	M	M	A	C	N	A	C	A	C	A	M	A	A	N	M	C	C	A	M	A	N	N	C	N	A	N	N	A	N	N	N	N	C	N	C	N	C	N	C	N	C	A	A	N	M	N	N	A	M	N	M	A	N	N	A	N	C	N	A	N	M	M	N	N	N	M	A	C	N	N	N	C	N	N	N	A	C	N	N	A	N	M	N	N	C	C	C	C	M	N	N	N	C	N	A	M	N	A	N	N	A	N	N	N	C	N	N	C	A	N	M
SUNKNOWN_521505	T/C	UNKNOWN	5215057	+	NA	NA	NA	NA	NA	NA	Y	Y	Y	Y	Y	Y	Y	Y	Y	Y	Y	N	Y	Y	Y	Y	Y	Y	Y	Y	Y	Y	Y	Y	Y	Y	Y	Y	Y	Y	Y	Y	Y	Y	Y	Y	Y	Y	Y	Y	Y	Y	Y	Y	Y	Y	Y	Y	Y	Y	Y	Y	Y	Y	Y	Y	Y	T	Y	Y	Y	Y	Y	Y	Y	T	Y	T	Y	Y	Y	Y	Y	T	Y	Y	Y	N	Y	Y	Y	Y	Y	Y	Y	Y	Y	Y	Y	Y	Y	Y	Y	Y	Y	Y	Y	Y	Y	Y	Y	Y	Y	Y	T	Y	Y	Y	Y	Y	N	Y	Y	Y	Y	Y	Y	Y	Y	Y	Y	Y	N	Y	T	Y	Y	Y	Y	Y	Y	Y	C	Y	C	Y	Y	Y	Y	Y	Y	Y	T	Y	Y	Y	Y	Y	Y	N	Y	Y	Y	Y	Y	Y	Y	Y	Y	Y	Y	Y	Y	Y	Y	Y	Y	Y	Y	C	Y	Y	Y	Y	Y	Y	Y	Y	C	Y	Y	Y	Y	Y	Y	Y	Y	Y	Y	Y
SUNKNOWN_521603	A/G	UNKNOWN	5216031	+	NA	NA	NA	NA	NA	NA	N	N	A	N	N	A	N	N	N	N	N	G	N	N	N	A	N	G	A	N	N	N	N	A	N	A	G	N	A	N	N	N	N	N	A	N	N	N	N	N	A	R	N	N	N	A	N	N	N	N	N	N	G	N	G	N	N	N	N	A	G	N	N	N	N	N	N	N	N	G	N	G	N	N	N	N	N	N	N	N	N	N	N	N	R	N	N	N	N	N	N	N	N	N	N	N	N	N	N	N	N	G	N	N	N	A	N	N	N	N	N	N	N	N	A	N	N	N	G	N	N	N	N	N	N	N	N	G	N	G	N	N	N	N	N	N	G	N	N	N	N	N	N	N	N	G	G	N	N	N	N	N	A	N	N	N	A	N	N	N	N	N	N	A	N	N	N	A	N	N	N	N	N	N	N	N	N	N	N	N	N	N	N	N	N	N	A	N	N	N
SUNKNOWN_521702	T/G	UNKNOWN	5217027	+	NA	NA	NA	NA	NA	NA	T	T	T	T	T	T	T	G	T	T	T	G	G	T	T	T	T	T	T	T	T	T	T	T	T	T	G	T	T	T	G	T	T	T	T	G	T	T	T	T	T	T	T	N	G	T	T	T	T	T	T	T	T	T	T	T	T	T	T	T	T	T	T	T	T	T	G	T	G	T	T	T	T	N	T	N	T	N	T	T	G	T	T	T	T	T	T	T	G	T	T	T	T	T	T	T	T	T	T	T	T	T	T	G	G	G	T	T	T	N	T	T	T	T	T	T	T	T	T	T	T	T	N	T	N	T	T	T	T	T	T	T	T	T	T	T	T	T	T	T	G	T	T	T	T	T	T	T	T	N	T	T	G	T	T	G	T	T	T	T	T	T	T	T	T	T	T	T	T	T	T	T	T	T	T	G	T	T	N	T	T	T	T	T	T	T	T	T	T	T
SUNKNOWN_521802	C/T	UNKNOWN	5218029	+	NA	NA	NA	NA	NA	NA	C	C	C	C	C	C	C	C	C	C	N	N	C	C	N	C	C	C	C	C	C	C	C	T	C	C	C	C	C	C	C	C	N	N	C	C	C	C	Y	C	C	C	N	N	C	C	C	C	C	C	C	C	C	N	C	C	N	N	C	C	C	N	C	C	N	N	C	N	C	C	C	N	N	N	C	N	N	N	N	C	C	C	N	C	C	C	C	C	C	N	C	C	N	C	C	N	C	C	N	N	C	C	C	C	N	C	C	C	C	N	N	C	N	C	C	C	C	C	N	N	C	C	N	N	N	C	C	C	C	T	C	C	N	C	N	C	C	C	C	N	C	C	N	C	C	C	N	C	C	N	N	N	N	N	C	C	C	C	C	C	C	N	C	C	C	C	C	C	Y	N	N	C	C	C	C	C	C	C	N	C	C	C	N	C	C	N	C	C	C	C
SUNKNOWN_521905	T/C	UNKNOWN	5219055	+	NA	NA	NA	NA	NA	NA	C	T	T	C	C	C	T	T	T	Y	T	N	T	T	T	T	T	T	T	T	T	T	T	T	T	C	T	T	Y	C	T	C	T	C	T	T	C	T	Y	C	T	T	C	T	T	T	T	T	T	T	C	T	C	C	T	T	C	T	T	T	C	T	T	T	T	T	T	N	T	T	T	T	C	T	T	T	T	T	C	T	T	T	C	T	T	T	T	T	T	C	T	T	C	T	C	T	T	T	C	C	T	T	T	T	T	T	T	T	T	T	T	T	T	T	T	T	T	T	C	T	C	T	N	T	T	C	C	T	T	T	T	T	T	T	T	C	Y	T	T	C	T	T	C	T	T	T	T	T	T	N	C	T	T	N	T	T	C	T	C	T	T	T	T	T	C	T	T	T	T	C	C	T	T	T	T	T	C	C	N	T	T	T	T	T	C	T	C	T	T	T
SUNKNOWN_522005	A	UNKNOWN	5220058	+	NA	NA	NA	NA	NA	NA	A	A	A	A	A	A	A	A	A	A	A	N	A	A	A	A	A	A	A	A	A	A	A	A	A	A	A	A	A	A	A	A	A	A	A	A	A	A	A	A	A	A	A	N	A	A	A	A	A	A	A	A	A	A	A	A	A	N	A	A	A	N	A	A	A	A	A	A	A	A	A	A	A	A	A	N	A	A	A	A	A	A	A	A	A	A	A	A	A	A	A	A	A	A	A	A	A	A	A	A	A	A	A	A	N	A	A	A	A	N	N	A	A	A	A	A	A	A	A	A	A	A	N	A	N	A	A	A	A	A	A	A	A	A	A	A	A	A	A	A	A	A	N	A	A	A	A	A	A	N	A	A	A	A	A	A	A	A	A	A	A	A	A	A	A	A	A	A	A	A	A	A	A	A	A	A	A	A	A	A	A	A	A	A	A	A	A	A	A	A
SUNKNOWN_522105	A	UNKNOWN	5221055	+	NA	NA	NA	NA	NA	NA	A	A	A	A	A	A	A	A	A	A	A	N	A	A	N	A	A	A	A	A	A	A	A	A	A	A	A	A	A	A	A	A	A	A	A	A	A	A	A	A	A	A	A	N	A	A	A	A	A	A	A	A	A	A	A	A	A	A	A	A	A	A	A	A	A	A	A	A	A	A	A	A	A	A	A	N	A	A	A	A	A	A	A	A	A	A	A	A	A	A	A	A	A	A	A	A	A	A	A	A	A	A	A	A	A	A	A	A	A	A	A	A	A	A	A	A	A	A	A	A	A	A	N	A	N	A	A	A	A	A	A	A	A	A	A	A	A	A	A	A	A	A	A	A	A	A	A	A	A	N	A	A	N	A	A	A	A	A	A	A	A	A	A	A	A	A	A	A	A	A	A	A	A	A	A	A	A	A	N	A	A	A	A	A	A	A	A	A	A	A
SUNKNOWN_522201	G/A	UNKNOWN	5222012	+	NA	NA	NA	NA	NA	NA	G	N	N	N	A	N	A	G	A	N	N	N	G	R	N	A	N	G	N	N	G	N	G	N	N	A	N	N	A	A	N	N	N	N	A	G	G	N	A	R	N	G	G	N	R	N	N	A	N	N	G	N	R	A	G	G	N	N	N	G	N	N	N	N	N	A	N	N	N	N	R	G	G	N	G	N	N	N	N	N	N	G	N	G	A	N	N	G	N	R	G	N	G	N	N	N	R	N	N	N	N	G	A	N	N	N	N	N	N	N	N	N	N	N	G	N	N	A	N	N	R	N	N	A	N	N	A	A	A	G	N	N	N	G	N	G	N	G	N	G	G	N	N	N	G	N	G	N	G	N	A	G	N	N	N	N	N	G	N	G	G	G	N	N	R	N	A	G	N	N	N	N	N	A	G	N	R	N	N	N	A	N	N	N	N	N	G	N	N	R
SUNKNOWN_522301	G/A	UNKNOWN	5223018	+	NA	NA	NA	NA	NA	NA	N	N	A	A	N	G	N	A	N	N	N	N	R	A	N	G	N	G	N	N	R	N	R	N	A	N	G	A	A	G	N	N	N	N	R	G	N	G	G	G	G	N	N	N	N	G	N	N	N	N	R	A	N	N	N	N	N	N	N	N	N	N	N	A	N	N	A	N	G	N	G	A	N	N	N	N	N	A	N	N	G	N	N	A	N	N	G	N	G	N	N	N	G	N	N	N	G	G	N	A	N	N	R	R	N	N	N	N	A	N	N	G	N	R	G	N	N	G	G	N	A	N	N	A	N	G	N	G	G	R	G	N	N	N	N	G	N	A	N	R	R	N	N	N	N	N	N	A	A	N	A	N	N	N	A	N	A	A	N	A	R	N	N	N	N	R	N	A	N	N	G	N	N	G	A	G	N	A	N	G	N	N	N	G	A	N	N	N	N	N
SUNKNOWN_522401	G/A	UNKNOWN	5224015	+	NA	NA	NA	NA	NA	NA	G	G	G	G	N	G	G	G	G	R	G	N	G	G	N	G	G	G	G	G	G	G	N	A	G	N	G	G	G	A	G	G	N	N	G	N	G	G	A	G	A	A	G	N	G	G	R	G	G	R	G	A	G	G	G	G	N	N	G	G	G	N	G	G	N	N	G	G	G	G	A	G	G	N	G	A	N	N	G	G	G	G	G	G	G	G	G	N	G	G	G	G	G	G	G	G	G	N	N	N	G	N	G	G	N	G	G	G	G	N	N	G	G	G	G	A	N	G	G	G	G	G	N	G	N	R	G	G	G	G	G	N	N	G	N	G	G	N	G	G	G	G	N	A	G	G	G	N	G	N	G	G	N	N	G	G	G	G	G	G	A	G	G	A	G	G	G	G	G	N	N	A	G	G	G	G	G	G	N	G	G	G	N	G	G	N	G	R	G	N
SUNKNOWN_522503	A	UNKNOWN	5225033	+	NA	NA	NA	NA	NA	NA	A	A	A	A	A	A	A	A	A	A	A	N	A	A	A	A	A	A	A	A	A	A	A	A	A	A	A	A	A	A	A	A	A	A	A	A	A	A	A	A	A	A	A	A	N	A	A	A	A	A	A	A	A	A	A	A	A	A	A	A	A	A	A	A	A	A	A	N	A	A	A	A	A	A	A	A	A	N	A	A	A	A	A	A	A	A	A	A	A	A	A	A	A	A	A	A	A	A	A	A	A	A	A	A	N	A	A	A	A	N	A	A	A	A	A	A	A	A	A	A	A	A	N	A	A	A	A	A	A	A	A	A	A	A	N	A	A	A	A	A	A	A	A	A	A	A	A	A	A	N	A	A	A	A	A	A	A	A	A	A	A	A	A	A	A	A	A	A	A	A	A	A	A	A	A	A	A	A	A	A	A	A	A	A	A	A	A	A	A	A
SUNKNOWN_522604	C/T	UNKNOWN	5226045	+	NA	NA	NA	NA	NA	NA	N	N	N	N	N	N	N	N	C	T	N	N	N	T	N	N	N	N	N	N	Y	N	N	N	C	N	T	N	Y	N	C	T	N	N	N	N	N	N	N	N	C	T	N	N	C	N	N	C	N	C	N	N	N	N	T	N	N	N	N	T	N	N	N	N	N	N	N	N	N	N	N	N	T	N	N	N	N	N	N	N	T	N	N	N	N	N	N	N	N	N	N	N	N	N	N	N	N	N	C	N	T	N	N	N	N	N	N	N	T	N	N	N	N	C	N	N	N	T	N	N	N	C	N	T	N	C	N	N	N	N	C	N	N	N	N	N	N	N	N	N	N	N	N	N	N	N	N	N	N	N	C	N	N	N	N	N	C	N	N	N	N	T	T	N	N	N	N	N	N	N	Y	N	C	N	N	C	N	N	N	Y	C	N	N	C	T	N	N	N	N	N
SUNKNOWN_522701	T	UNKNOWN	5227010	+	NA	NA	NA	NA	NA	NA	T	T	T	T	T	T	T	T	T	T	T	N	T	T	N	T	T	T	T	T	T	T	T	T	T	T	T	T	T	T	T	T	T	T	T	T	T	T	T	T	T	T	T	T	T	T	T	T	T	T	T	T	T	T	T	T	T	T	T	T	T	T	T	T	T	T	T	T	T	T	T	T	T	T	T	T	T	T	T	T	T	T	T	T	T	T	T	T	T	N	T	T	T	T	T	T	T	T	N	T	T	T	T	T	T	T	T	T	T	T	T	T	T	T	T	T	T	T	T	T	T	T	N	T	N	T	T	T	T	T	T	T	T	T	N	T	T	T	T	T	T	T	T	T	T	T	T	T	T	N	T	T	T	T	T	T	T	T	T	T	T	T	T	T	T	T	T	T	T	T	T	T	T	T	T	T	T	T	N	T	T	T	T	T	T	T	T	T	T	T
SUNKNOWN_522806	A/G	UNKNOWN	5228062	+	NA	NA	NA	NA	NA	NA	A	A	A	A	A	A	R	A	A	R	A	N	R	A	N	A	A	N	A	A	A	A	A	A	A	A	R	A	A	A	A	A	A	A	R	A	A	N	A	A	N	A	A	N	A	A	A	N	A	A	A	A	A	A	R	A	A	N	A	A	N	N	N	A	N	N	A	N	A	A	A	A	A	N	N	N	N	N	A	A	A	A	A	A	N	A	A	A	R	A	N	N	A	A	A	N	A	A	A	A	A	A	A	N	N	A	A	A	A	N	N	A	N	A	R	A	A	A	N	N	A	A	N	A	N	A	A	A	N	N	A	A	N	A	N	A	A	A	A	A	A	A	N	A	A	A	N	A	A	N	A	A	N	A	N	A	A	A	A	N	N	A	N	A	A	A	A	R	A	N	A	N	R	A	N	R	A	A	N	A	N	A	N	A	A	N	A	N	A	N
SUNKNOWN_522901	C/T	UNKNOWN	5229012	+	NA	NA	NA	NA	NA	NA	N	N	N	C	N	T	N	N	N	N	T	N	C	N	N	N	N	C	N	T	Y	N	C	T	N	N	N	N	N	N	N	N	N	N	N	N	C	T	N	N	N	T	N	N	N	N	T	N	N	C	N	N	N	N	T	N	N	N	N	N	N	N	N	N	N	N	N	N	C	N	N	N	C	N	N	N	N	N	N	Y	C	T	N	N	N	C	N	T	N	N	T	C	N	N	Y	C	N	N	N	N	N	N	N	N	N	N	N	N	N	N	N	N	N	N	N	N	C	N	N	C	C	N	N	N	N	C	N	T	N	N	T	N	N	C	N	T	N	N	N	N	N	N	N	T	C	N	T	N	T	N	N	C	N	N	N	N	T	T	T	N	C	N	N	N	N	C	N	N	N	N	N	N	N	N	N	C	C	N	N	N	N	N	N	T	N	N	T	N	N	C
SUNKNOWN_523003	T/C	UNKNOWN	5230033	+	NA	NA	NA	NA	NA	NA	T	N	T	T	C	N	N	C	C	T	C	N	C	C	N	C	N	C	C	T	N	T	T	C	C	N	N	N	T	T	T	T	N	N	T	C	T	N	T	N	C	T	T	N	C	T	N	C	N	T	T	N	T	T	C	N	C	N	N	N	C	N	N	N	N	N	N	N	C	T	T	T	N	N	T	N	N	N	N	T	N	N	N	N	T	T	N	N	C	T	C	N	T	T	T	C	C	N	T	N	C	C	C	N	N	N	C	N	T	N	N	C	N	C	T	T	N	N	N	T	T	C	N	C	N	T	T	C	N	C	N	T	N	C	N	T	C	C	T	N	N	T	N	N	N	T	N	C	C	N	T	N	N	N	T	C	C	N	N	C	N	N	T	N	N	C	N	N	C	N	T	T	C	C	C	C	T	C	N	T	T	C	N	C	C	N	T	T	N	N
SUNKNOWN_523101	G/C	UNKNOWN	5231015	+	NA	NA	NA	NA	NA	NA	N	S	S	N	N	C	N	G	N	N	C	N	G	G	N	S	N	C	N	N	C	C	N	N	N	N	N	S	G	C	G	C	N	N	G	N	G	N	G	N	N	N	C	N	G	N	C	N	N	G	G	N	G	C	N	S	G	N	N	C	G	N	N	C	N	N	S	N	N	G	N	N	N	N	N	N	N	N	N	G	G	G	N	C	N	G	N	S	C	C	G	N	G	N	S	N	N	N	N	G	N	S	S	N	N	N	C	N	N	N	N	G	C	C	S	N	N	N	G	N	N	N	N	N	C	N	N	N	N	G	N	N	N	G	N	N	C	S	G	N	N	C	N	N	N	N	N	C	N	N	N	C	N	N	N	N	C	C	S	N	N	N	N	S	G	N	N	N	S	N	N	N	N	N	G	N	C	N	N	S	C	N	N	C	N	N	N	N	N	N
SUNKNOWN_523202	T/A	UNKNOWN	5232023	+	NA	NA	NA	NA	NA	NA	T	T	N	N	N	A	T	N	A	N	N	N	T	A	N	N	N	N	T	N	N	N	T	N	T	N	N	N	T	N	N	N	N	N	N	N	N	N	A	N	A	N	N	N	N	N	N	N	N	N	N	N	N	N	N	T	T	N	N	N	N	N	N	N	N	N	N	N	N	N	N	N	N	N	N	N	N	N	N	N	A	N	N	T	A	N	N	T	N	N	N	T	N	T	N	T	N	N	N	N	N	N	N	N	N	T	N	N	N	N	N	N	N	N	T	N	N	N	N	N	T	N	N	N	N	N	N	N	N	N	N	N	N	N	N	A	N	A	T	T	T	N	N	N	N	N	N	N	N	N	T	N	N	N	A	N	N	N	N	N	A	N	N	N	N	N	T	N	N	N	T	N	N	W	N	N	A	N	N	N	W	N	N	N	N	N	N	T	N	T
SUNKNOWN_523305	C/G	UNKNOWN	5233059	+	NA	NA	NA	NA	NA	NA	C	C	C	N	C	N	N	N	N	N	N	N	N	C	N	N	C	C	C	N	G	C	C	N	N	N	C	C	C	C	N	N	N	N	N	N	C	C	N	N	N	G	N	N	N	C	C	C	C	N	N	G	C	C	C	C	N	N	N	C	C	N	N	C	N	N	N	C	N	N	N	C	C	N	C	N	N	N	N	N	N	C	N	N	C	C	C	N	N	N	N	C	C	N	C	N	G	C	C	N	C	N	N	N	N	N	G	N	C	N	N	C	N	C	N	N	N	C	N	C	C	G	N	N	N	C	N	C	N	C	C	N	N	N	N	N	N	C	G	N	C	N	N	N	N	N	G	G	N	N	N	C	N	N	C	C	N	N	N	N	C	N	C	G	C	C	C	N	N	N	C	N	N	C	N	C	N	C	N	N	N	G	N	N	N	N	N	N	C	N
SUNKNOWN_523401	A/G	UNKNOWN	5234013	+	NA	NA	NA	NA	NA	NA	A	R	A	N	N	N	A	A	N	A	R	N	N	A	N	N	R	N	R	A	N	N	A	N	A	A	N	A	N	A	N	A	A	N	A	R	N	A	A	R	N	N	A	N	N	N	N	G	N	A	N	N	A	A	R	R	N	N	N	N	A	N	N	N	N	N	G	N	N	N	A	N	N	N	R	N	N	N	G	A	N	A	N	R	N	A	N	N	G	N	N	R	R	N	R	R	A	A	A	N	A	N	A	N	N	G	N	A	N	N	N	A	R	A	R	N	N	N	G	A	G	R	N	G	N	G	A	A	N	N	N	G	N	N	N	N	A	N	A	A	N	N	N	R	N	N	A	N	A	A	A	G	N	N	N	N	A	N	N	N	A	N	A	R	G	A	N	A	A	N	A	R	N	N	A	G	A	A	N	R	A	N	N	A	N	N	R	A	N	A
SUNKNOWN_523503	A/T	UNKNOWN	5235031	+	NA	NA	NA	NA	NA	NA	N	N	N	W	A	N	N	N	N	A	N	N	W	N	N	T	N	N	A	N	T	N	N	N	N	N	N	N	N	N	N	W	N	N	N	N	T	N	A	T	A	N	N	N	N	N	N	N	N	N	N	N	A	T	A	N	N	N	N	N	A	N	N	N	N	N	N	N	N	N	N	N	A	N	N	N	N	N	A	N	N	N	A	N	N	N	N	N	N	T	N	N	A	N	N	N	N	N	N	N	N	N	N	N	N	N	N	N	A	N	N	N	N	N	N	N	A	T	N	N	N	N	N	N	N	A	N	N	N	N	T	N	N	N	N	N	N	N	N	N	N	N	N	N	N	N	T	A	T	N	N	N	N	N	A	N	A	N	N	N	N	N	T	T	N	N	A	N	N	N	A	N	A	A	N	N	T	N	N	N	A	N	N	N	N	N	N	N	N	N
SUNKNOWN_523604	A/G	UNKNOWN	5236044	+	NA	NA	NA	NA	NA	NA	A	A	A	A	A	A	A	A	A	A	A	N	A	A	N	A	A	A	A	A	A	A	A	A	A	A	A	A	A	A	A	A	A	N	A	A	A	A	A	A	A	A	A	A	A	A	A	A	A	A	A	A	A	A	A	A	A	N	A	A	A	N	A	A	A	N	A	N	A	A	A	A	A	N	A	N	A	N	A	A	A	A	A	A	A	A	A	A	A	A	A	A	A	G	A	A	A	A	A	N	A	A	A	A	N	A	A	A	A	N	N	A	A	A	A	A	A	A	A	A	A	A	N	A	N	A	A	A	A	A	A	A	N	A	A	A	A	A	A	A	A	A	A	A	A	A	A	A	A	N	A	A	A	A	A	A	A	A	A	A	A	A	A	A	A	A	A	A	A	N	A	A	A	A	A	A	A	A	A	A	A	A	N	A	A	A	A	A	A	A
SUNKNOWN_523705	A/C	UNKNOWN	5237059	+	NA	NA	NA	NA	NA	NA	A	C	N	A	N	A	N	N	N	N	N	N	N	N	N	N	N	N	N	C	N	N	N	C	C	N	A	M	A	N	N	N	N	N	N	N	C	A	N	C	N	N	N	N	N	N	N	N	N	N	M	N	A	C	A	N	N	N	N	N	N	N	N	N	N	N	N	N	N	N	C	N	N	N	N	N	N	N	N	A	N	A	N	N	N	A	A	N	C	N	N	A	M	N	M	N	N	A	N	N	N	N	A	N	N	N	N	N	C	N	N	N	N	N	N	N	N	N	N	N	A	N	N	N	N	N	N	A	N	C	A	A	C	N	N	N	A	N	N	A	N	N	N	N	N	N	C	C	N	N	N	N	N	N	N	N	N	C	C	N	N	N	N	A	N	C	A	M	M	N	N	N	A	N	C	N	N	N	N	N	N	N	N	N	N	N	N	N	N	A
SUNKNOWN_523802	G/T	UNKNOWN	5238027	+	NA	NA	NA	NA	NA	NA	N	N	G	N	N	T	N	N	N	G	G	N	K	G	N	N	T	G	G	N	G	N	G	N	G	N	N	N	N	N	G	N	N	N	N	N	T	N	N	G	G	N	N	N	T	G	N	N	N	N	N	G	N	N	G	T	N	N	G	N	N	N	N	N	N	N	G	N	N	N	N	N	G	N	N	N	N	N	N	N	G	N	K	N	T	N	T	G	N	G	G	G	G	N	G	K	N	G	K	N	T	G	N	N	N	G	G	G	N	N	N	G	N	N	N	N	N	N	N	G	N	G	N	G	N	G	N	G	N	N	T	N	N	G	N	N	N	N	G	N	K	N	N	K	G	N	G	N	N	N	N	N	N	N	K	N	G	N	N	G	K	N	G	G	N	N	G	N	N	N	N	N	N	N	N	N	N	N	N	G	N	N	N	G	N	N	N	G	G	G
SUNKNOWN_523903	T/G	UNKNOWN	5239031	+	NA	NA	NA	NA	NA	NA	T	T	G	T	T	G	G	T	G	G	T	N	G	T	G	G	T	T	G	T	T	G	G	T	T	T	T	G	T	T	G	T	G	N	T	T	T	G	T	G	T	G	T	G	K	G	G	G	G	T	T	G	T	T	G	T	T	N	T	G	G	N	G	G	G	G	T	T	T	T	G	T	T	N	G	N	T	T	T	G	K	T	T	G	G	G	G	G	T	T	G	G	G	G	T	G	G	K	T	T	G	G	G	T	N	T	G	T	G	T	T	G	G	G	G	T	G	T	T	G	T	G	N	G	N	T	K	G	G	T	G	T	N	G	N	T	T	G	G	T	T	T	T	G	T	T	T	T	G	N	T	T	N	T	G	T	G	G	T	G	T	K	G	T	T	K	G	K	K	N	T	T	T	G	T	T	T	T	G	G	G	G	T	G	T	T	T	K	G	G
SUNKNOWN_524002	C/A	UNKNOWN	5240024	+	NA	NA	NA	NA	NA	NA	N	N	A	N	C	N	N	N	C	C	N	N	N	N	N	C	N	N	C	N	N	C	N	A	N	C	N	N	C	C	N	N	N	N	N	N	C	N	N	N	N	C	N	N	C	N	N	A	C	N	C	N	N	C	C	N	N	N	N	N	N	N	N	C	N	N	N	N	A	N	N	C	N	N	N	N	N	N	N	C	N	N	N	N	C	N	C	N	N	N	A	N	N	N	A	N	N	N	N	N	N	N	M	N	N	A	N	N	N	N	N	N	N	C	N	N	N	C	N	N	N	C	N	N	N	N	N	N	N	C	N	N	N	N	N	N	N	N	N	N	N	N	N	A	N	N	N	N	N	N	C	N	N	N	C	N	N	N	N	C	N	C	N	C	N	N	C	N	C	N	N	C	N	N	N	N	N	N	N	N	N	N	N	N	N	N	N	N	N	N
SUNKNOWN_524103	C/T	UNKNOWN	5241033	+	NA	NA	NA	NA	NA	NA	N	N	C	N	N	C	C	C	N	N	N	N	N	C	C	N	C	C	N	N	T	C	N	N	C	N	N	N	C	C	N	C	C	N	N	N	C	N	N	N	C	T	C	N	T	C	N	N	N	N	C	N	N	C	N	C	C	N	N	N	C	N	N	N	N	N	N	N	N	N	N	N	N	N	N	N	N	N	N	N	N	N	N	N	C	C	C	N	N	C	T	C	C	N	N	N	N	T	N	N	C	C	N	N	N	C	N	N	C	N	N	N	N	N	C	C	N	N	N	C	C	N	N	C	N	N	N	C	N	N	C	N	N	C	N	C	N	N	N	N	T	N	N	T	N	N	N	N	C	N	N	N	N	N	N	N	N	N	N	N	N	N	C	N	N	C	N	N	C	N	N	N	N	N	N	N	N	Y	N	C	N	N	N	T	C	N	N	N	N	N
SUNKNOWN_524202	C/T	UNKNOWN	5242028	+	NA	NA	NA	NA	NA	NA	N	N	C	N	N	C	C	T	N	C	C	N	T	N	N	N	C	N	C	N	N	C	C	C	C	N	N	T	N	N	N	C	C	N	N	N	N	N	C	C	N	C	N	N	T	N	C	N	N	C	N	C	N	N	N	C	N	N	N	C	C	N	C	C	N	N	N	N	T	C	C	C	C	N	C	N	N	N	C	C	N	C	C	C	C	C	N	C	T	C	C	C	C	C	C	C	C	N	C	N	N	N	N	T	N	N	N	C	N	N	N	C	N	C	N	C	N	C	N	N	C	C	N	N	N	N	C	N	C	N	C	N	N	N	N	C	C	C	C	N	N	C	N	C	C	C	C	N	C	N	C	N	N	N	N	T	C	C	C	C	C	C	N	N	C	N	N	C	C	N	N	C	C	N	C	N	C	C	N	N	C	C	N	N	C	N	C	C	C	N
SUNKNOWN_524302	A	UNKNOWN	5243022	+	NA	NA	NA	NA	NA	NA	A	A	A	A	A	A	A	A	A	A	A	N	A	A	A	A	A	A	A	A	A	A	A	A	A	A	A	A	A	A	A	A	A	A	A	A	A	A	A	A	A	A	A	A	A	A	A	A	A	A	A	A	A	A	A	A	A	A	A	A	A	A	A	A	A	A	A	A	A	A	A	A	A	A	A	A	A	A	A	A	A	A	A	A	A	A	A	A	A	A	A	A	A	A	A	A	A	A	A	A	A	A	A	A	A	A	A	A	A	A	N	A	A	A	A	A	A	A	A	A	A	A	N	A	A	A	A	A	A	A	A	A	A	A	A	A	A	A	A	A	A	A	A	A	A	A	A	A	A	A	A	A	A	A	A	A	A	A	A	A	A	A	A	A	A	A	A	A	A	A	A	A	A	A	A	A	A	A	A	A	A	A	A	A	A	A	A	A	A	A
SUNKNOWN_524401	A/G	UNKNOWN	5244011	+	NA	NA	NA	NA	NA	NA	R	A	N	A	G	R	A	N	N	R	A	N	A	G	N	G	R	A	R	G	R	R	R	A	G	R	A	R	R	R	A	R	R	N	R	N	R	A	N	A	R	N	R	N	A	R	A	R	G	R	R	R	N	R	R	N	A	N	N	A	R	N	R	A	G	N	A	A	A	A	A	N	N	N	N	N	N	N	N	G	A	R	R	R	N	G	N	A	N	A	R	N	R	N	A	A	R	A	R	N	G	R	N	N	N	N	A	R	A	N	N	R	N	N	R	R	N	A	N	A	G	N	N	R	N	R	R	R	N	A	R	A	N	R	N	A	R	N	R	A	A	R	N	G	N	A	N	R	A	N	A	A	N	N	R	A	A	A	A	N	R	A	G	R	R	R	G	G	A	N	A	A	N	A	A	A	A	A	N	R	R	R	N	G	A	N	A	A	A	A
SUNKNOWN_524500	G/C	UNKNOWN	5245006	+	NA	NA	NA	NA	NA	NA	C	S	G	S	C	G	C	N	C	S	S	N	S	S	N	C	G	N	G	C	C	N	S	G	N	N	C	N	N	C	C	N	G	N	N	N	N	N	N	C	G	S	N	N	G	G	C	N	N	S	C	C	N	C	G	N	N	N	G	C	N	N	N	S	N	N	N	N	N	G	N	N	G	N	N	N	N	N	S	S	G	G	S	N	S	S	N	C	N	S	N	G	N	S	G	G	G	C	C	N	C	G	G	G	N	N	G	N	S	N	N	N	G	N	G	N	C	G	N	S	C	N	N	S	N	S	G	G	N	S	C	N	N	S	N	N	G	N	N	N	C	C	N	S	C	S	S	N	C	N	C	G	N	N	C	G	S	N	G	N	C	N	C	C	N	C	N	C	S	N	C	G	N	N	N	N	G	S	N	N	N	N	N	N	G	N	G	S	S	N
SUNKNOWN_524603	G	UNKNOWN	5246036	+	NA	NA	NA	NA	NA	NA	G	G	G	G	G	G	G	G	G	G	G	G	G	G	G	G	G	G	G	G	G	G	G	G	G	G	G	G	G	G	G	G	N	G	G	G	G	N	G	G	G	G	G	G	G	G	G	G	G	G	G	G	G	G	G	G	G	G	G	G	G	G	G	G	G	G	G	G	G	G	G	G	G	N	G	G	N	N	G	G	G	G	G	G	G	G	G	G	G	G	G	G	G	G	G	G	G	G	G	G	G	G	G	G	N	G	G	G	G	G	G	G	G	G	G	G	G	G	G	G	G	G	G	G	G	G	G	G	G	G	G	G	G	G	G	G	G	G	G	G	G	G	G	G	G	G	G	G	G	G	G	G	G	G	G	G	G	G	G	G	G	G	G	G	G	G	G	G	G	G	G	G	G	G	G	G	G	G	N	G	G	G	N	G	G	G	G	G	G	G
SUNKNOWN_524701	A/G	UNKNOWN	5247019	+	NA	NA	NA	NA	NA	NA	N	A	N	A	N	G	A	G	N	A	N	N	N	A	N	A	A	A	A	N	N	N	A	A	A	G	G	A	A	A	N	N	A	N	N	N	N	A	N	A	N	A	N	N	N	A	A	G	N	A	G	A	G	G	A	A	N	N	N	A	N	N	R	A	N	N	N	N	N	N	N	A	N	N	N	N	N	N	N	N	N	A	G	N	A	N	A	A	N	G	N	N	A	N	A	A	N	N	N	N	N	N	A	N	N	N	A	A	N	N	N	A	A	A	A	N	N	A	N	N	G	A	N	A	N	G	A	G	A	N	A	N	A	A	N	A	N	N	A	G	G	N	N	G	N	A	A	A	A	N	G	N	N	N	N	N	A	N	G	A	N	G	A	N	G	A	A	A	A	N	G	N	N	N	A	G	G	N	N	A	A	A	N	N	R	N	G	A	N	A
SUNKNOWN_524804	G/A	UNKNOWN	5248046	+	NA	NA	NA	NA	NA	NA	N	N	N	N	N	N	A	N	N	N	G	N	A	A	N	N	N	N	N	N	N	N	N	N	A	N	G	N	N	N	N	N	N	N	N	N	N	N	N	N	N	N	N	N	N	N	N	N	N	A	N	N	G	N	N	N	N	N	N	N	N	N	N	N	N	N	N	N	G	N	N	N	N	N	G	N	N	N	G	N	N	N	N	N	N	N	A	N	A	N	N	N	N	N	N	N	N	N	N	N	N	N	N	N	N	N	N	N	A	N	N	N	N	N	G	N	N	N	N	N	N	N	N	N	N	G	N	N	N	N	N	N	N	A	N	N	N	N	N	N	N	N	N	G	G	N	N	N	N	N	N	N	N	N	N	N	N	N	N	N	N	N	N	N	G	N	N	G	N	N	N	N	G	N	N	N	N	G	N	A	N	N	N	A	G	N	R	N	N	A
SUNKNOWN_524905	C/A	UNKNOWN	5249059	+	NA	NA	NA	NA	NA	NA	M	M	M	M	M	M	M	M	M	M	M	N	M	M	A	M	M	M	M	M	M	M	M	M	M	M	M	M	M	M	M	M	M	M	M	M	M	M	M	M	M	M	M	N	M	M	M	M	M	M	M	M	M	M	M	M	M	A	M	M	M	C	M	M	C	C	M	C	M	M	M	M	M	A	M	M	A	C	M	M	M	M	M	M	M	M	M	M	M	M	M	M	M	M	M	M	M	M	M	M	M	M	M	M	C	M	M	M	M	C	C	M	M	M	M	M	M	M	M	M	M	M	N	M	N	M	M	M	M	M	M	M	N	M	A	M	M	M	M	M	M	M	N	M	M	M	M	M	M	N	M	M	A	N	M	M	M	M	M	M	M	M	M	M	M	M	M	M	M	A	M	M	M	M	M	M	M	M	N	M	M	M	M	M	M	N	M	M	M	M
SUNKNOWN_525006	T/C	UNKNOWN	5250061	+	NA	NA	NA	NA	NA	NA	N	T	N	N	C	N	T	N	N	T	N	N	C	N	N	C	C	C	C	N	T	Y	N	N	T	C	N	T	N	Y	N	N	N	N	C	C	N	T	N	N	T	N	N	T	N	N	N	N	N	N	N	T	N	T	C	N	C	N	N	N	C	N	N	N	N	N	C	N	N	Y	T	N	N	N	T	N	N	N	N	T	C	N	N	N	N	T	N	T	N	C	T	N	N	N	N	N	N	N	T	N	N	N	N	T	N	N	C	N	Y	N	N	Y	T	N	C	N	N	N	N	N	N	N	N	N	N	N	N	T	N	N	N	N	N	N	N	N	C	N	N	C	C	N	N	T	N	N	C	N	N	N	N	T	N	N	T	N	N	N	N	Y	N	N	N	T	N	N	N	C	N	N	Y	N	T	N	T	N	N	N	N	N	N	T	N	N	T	N	N	C	N	N
SUNKNOWN_525101	C/G	UNKNOWN	5251013	+	NA	NA	NA	NA	NA	NA	C	N	N	N	C	G	C	N	C	N	N	N	C	G	N	N	C	N	N	N	S	C	N	C	N	C	C	S	C	N	N	C	N	N	N	N	N	N	N	G	C	C	N	N	N	C	S	N	C	C	N	C	C	C	N	G	N	N	N	G	N	N	N	S	N	N	C	N	C	N	N	N	N	N	N	N	N	N	N	N	N	C	N	N	C	C	N	N	S	C	N	N	C	N	N	S	N	C	C	N	S	N	N	N	N	N	S	S	S	N	N	N	N	S	N	C	C	N	N	C	C	N	N	S	N	N	C	C	C	N	N	C	N	C	N	S	N	N	N	C	C	N	N	C	C	N	N	N	C	N	N	C	N	N	N	N	C	C	N	S	N	N	C	C	N	C	C	S	C	N	N	N	N	N	S	N	N	G	N	C	N	S	N	C	N	N	C	C	N	N
SUNKNOWN_525205	T/C	UNKNOWN	5252059	+	NA	NA	NA	NA	NA	NA	Y	Y	Y	Y	Y	Y	Y	Y	Y	Y	Y	C	Y	Y	Y	Y	Y	Y	Y	Y	Y	Y	Y	Y	Y	Y	Y	Y	Y	Y	Y	Y	Y	Y	Y	Y	Y	Y	Y	Y	Y	Y	Y	N	Y	Y	Y	Y	Y	Y	Y	Y	Y	Y	Y	Y	Y	T	Y	Y	Y	N	Y	Y	T	Y	Y	Y	Y	Y	Y	Y	Y	Y	Y	Y	Y	C	Y	Y	Y	Y	Y	Y	Y	Y	Y	Y	Y	Y	Y	Y	Y	Y	Y	Y	Y	Y	Y	T	Y	Y	Y	Y	N	Y	Y	Y	Y	T	T	Y	Y	Y	Y	Y	Y	Y	Y	Y	Y	Y	N	Y	N	Y	Y	Y	Y	Y	Y	Y	T	Y	Y	Y	Y	Y	Y	Y	Y	Y	Y	Y	Y	Y	Y	Y	Y	N	Y	Y	Y	Y	Y	Y	Y	Y	Y	Y	Y	Y	Y	Y	Y	Y	Y	Y	Y	Y	Y	Y	Y	Y	Y	Y	Y	Y	C	Y	Y	Y	Y	Y	Y	C	Y	Y	Y	Y
SUNKNOWN_525305	A/T	UNKNOWN	5253059	+	NA	NA	NA	NA	NA	NA	N	A	N	N	T	A	N	W	N	N	N	N	N	A	N	T	T	N	A	N	N	N	A	N	W	N	N	A	A	W	A	N	N	N	N	N	N	N	N	A	N	N	T	N	A	N	N	A	A	W	N	N	A	N	N	A	N	N	N	N	N	N	N	N	N	N	N	N	N	N	N	N	N	N	N	N	N	N	N	N	N	N	N	A	N	A	N	N	N	N	N	A	N	N	N	T	N	N	N	N	A	N	A	N	N	A	N	A	N	N	N	A	A	W	A	N	A	A	A	N	A	N	N	N	N	N	N	N	A	N	N	N	N	A	N	A	N	A	T	N	A	A	N	A	A	N	N	N	A	N	N	T	N	A	N	N	A	A	A	N	N	N	N	A	N	N	A	N	N	N	N	N	T	T	N	A	A	T	N	N	N	A	N	A	A	N	N	A	N	N
SUNKNOWN_525405	A/G	UNKNOWN	5254053	+	NA	NA	NA	NA	NA	NA	A	A	A	A	A	A	A	A	A	A	A	N	A	A	A	A	A	A	A	A	A	A	A	A	A	A	A	A	A	A	A	A	A	A	A	A	A	A	A	A	A	A	A	A	A	A	A	A	A	A	A	A	A	A	A	A	A	R	A	A	A	A	A	A	A	A	A	A	A	A	A	A	A	A	A	A	A	N	A	A	A	A	A	A	A	A	A	A	A	A	A	A	A	A	A	A	A	A	A	A	A	A	A	A	A	A	A	A	A	A	A	A	A	A	A	A	A	A	A	A	A	A	N	A	N	A	A	A	A	A	A	A	A	A	A	A	A	A	A	A	A	A	A	A	A	A	A	A	A	N	A	A	A	A	A	A	A	A	A	A	A	A	A	A	A	A	A	A	A	N	A	A	A	A	A	A	A	A	N	A	A	A	A	A	A	A	A	A	A	A
SUNKNOWN_525500	C/G	UNKNOWN	5255009	+	NA	NA	NA	NA	NA	NA	S	S	S	S	S	S	S	S	S	S	S	N	S	S	G	S	S	S	S	S	S	S	S	S	S	S	S	S	S	S	S	S	S	C	S	S	S	S	S	S	S	S	S	N	S	S	S	S	S	S	S	S	S	S	S	S	S	C	G	S	S	N	S	S	N	C	S	N	S	S	S	S	C	G	S	N	C	N	C	S	S	S	S	S	S	S	S	S	S	S	S	S	S	S	S	S	S	S	S	S	S	S	S	C	N	S	S	S	S	N	N	S	S	S	S	S	S	S	S	S	S	S	N	S	N	S	S	S	S	S	S	S	S	S	N	S	S	S	S	S	S	S	N	S	S	S	S	S	S	N	S	S	N	C	S	S	S	S	S	S	S	C	S	S	S	S	S	S	S	N	S	S	S	S	S	S	S	S	N	S	S	S	N	S	S	N	S	S	S	S
SUNKNOWN_525600	A/G	UNKNOWN	5256007	+	NA	NA	NA	NA	NA	NA	A	A	A	A	A	A	A	A	A	A	A	N	A	A	A	A	A	A	A	A	A	A	A	A	A	A	A	A	A	A	A	A	A	A	A	A	A	A	A	A	A	A	A	A	A	A	A	A	A	A	A	A	A	A	A	A	A	N	A	A	A	A	A	A	A	A	A	A	A	A	A	A	A	N	A	A	A	R	A	A	A	A	A	A	A	A	A	A	A	A	A	A	A	A	A	A	A	A	A	A	A	A	A	A	A	A	A	A	A	A	A	A	A	A	A	A	A	A	A	A	A	A	A	A	N	A	A	A	A	A	A	A	A	A	A	A	A	A	A	A	A	A	A	A	A	A	A	A	A	N	A	A	A	A	A	A	A	A	A	A	A	A	A	A	A	A	A	A	A	A	A	A	A	A	A	A	A	A	A	A	A	A	A	A	A	A	A	A	A	A
SUNKNOWN_525700	T/C	UNKNOWN	5257006	+	NA	NA	NA	NA	NA	NA	T	C	N	N	T	N	N	N	C	C	N	N	T	N	N	N	T	N	N	N	Y	N	T	N	C	N	N	T	N	C	N	N	N	N	N	N	N	N	N	N	Y	N	T	N	C	C	N	N	N	N	N	T	N	T	T	N	N	N	N	N	N	N	N	C	N	N	T	N	N	C	N	N	N	N	N	N	N	N	N	N	N	N	T	N	N	C	N	T	T	N	N	C	N	N	N	N	N	N	N	N	T	N	N	N	N	T	Y	C	N	N	N	N	N	T	N	T	C	N	N	N	Y	N	N	T	N	N	N	Y	N	N	N	N	N	C	N	N	Y	T	N	T	T	N	N	N	N	T	N	T	N	N	C	N	N	N	T	N	N	T	N	C	N	N	N	N	N	C	Y	N	N	N	N	N	N	N	N	N	N	N	N	N	N	N	N	N	N	N	N	N	N	N
SUNKNOWN_525802	A/G	UNKNOWN	5258028	+	NA	NA	NA	NA	NA	NA	A	A	A	A	A	A	A	A	A	A	A	N	A	A	A	A	A	A	A	A	A	A	A	A	A	A	A	A	A	A	A	A	A	A	A	A	A	A	A	A	A	A	A	A	A	A	A	A	A	A	A	A	A	A	A	A	A	N	A	A	A	A	A	A	A	A	A	A	A	A	A	A	A	A	A	N	N	N	A	A	A	A	A	A	A	A	A	A	A	A	A	A	A	A	A	A	A	A	A	A	A	A	A	A	N	A	A	A	A	A	A	A	A	A	A	A	A	A	A	A	A	A	N	A	A	A	A	A	A	A	A	A	A	A	N	A	A	A	A	A	A	A	A	A	A	A	A	A	A	N	A	A	N	N	A	A	A	A	A	A	A	A	A	A	A	A	A	A	A	N	A	A	A	A	A	A	A	A	N	A	A	A	R	A	A	A	A	A	A	A
SUNKNOWN_525903	T/C	UNKNOWN	5259031	+	NA	NA	NA	NA	NA	NA	N	T	Y	T	N	N	N	N	N	N	N	N	C	N	N	C	N	N	N	N	Y	C	N	N	N	Y	N	N	N	N	N	N	N	N	N	C	N	T	N	T	N	N	N	N	N	N	T	N	N	N	N	T	N	N	N	N	N	N	T	N	C	N	N	N	N	N	T	N	N	N	N	N	N	N	N	N	N	N	N	C	N	N	T	N	N	N	N	N	N	N	N	N	T	N	N	N	N	N	N	N	N	N	N	N	N	T	N	N	N	N	N	N	N	N	T	N	N	N	N	N	N	T	N	N	N	N	N	C	T	N	C	N	N	N	N	N	C	N	N	N	C	N	N	N	N	N	T	T	N	N	C	N	N	N	N	T	N	N	N	C	N	T	N	Y	T	N	C	N	N	N	N	N	N	N	N	C	C	N	N	N	N	T	N	N	N	N	C	N	N	N
SUNKNOWN_526005	T/C	UNKNOWN	5260055	+	NA	NA	NA	NA	NA	NA	T	T	T	T	T	T	T	T	T	T	T	N	T	T	T	T	T	T	T	T	T	T	T	T	T	T	T	T	T	T	T	T	T	T	T	T	T	T	T	T	T	T	T	T	T	T	T	T	T	T	T	T	T	T	T	T	T	T	T	T	T	T	T	T	T	T	T	T	T	T	T	T	T	N	T	T	N	N	T	C	T	T	T	T	T	T	T	T	T	T	T	T	T	T	T	T	T	Y	T	T	T	T	T	T	N	T	T	T	T	N	T	T	T	T	T	T	T	T	T	T	T	T	N	T	N	T	T	T	T	T	T	T	N	T	N	T	T	T	T	T	T	T	T	T	T	T	T	T	T	N	T	T	T	T	T	T	T	T	T	T	T	T	T	T	T	T	T	T	T	T	T	T	T	T	T	T	T	T	N	T	T	T	T	T	T	T	T	T	T	T
SUNKNOWN_526106	A/T	UNKNOWN	5261061	+	NA	NA	NA	NA	NA	NA	A	A	A	N	A	A	A	N	T	A	W	N	A	T	N	A	N	A	N	N	A	N	N	N	A	N	N	N	A	A	T	N	A	N	N	N	A	N	A	N	N	W	N	N	A	A	T	N	N	N	A	A	N	A	T	N	N	N	N	N	N	N	A	A	N	N	A	N	A	N	N	A	W	N	N	N	N	N	N	A	W	N	N	A	T	N	N	A	N	N	N	T	N	W	N	A	A	N	A	N	W	N	W	N	N	N	A	T	A	N	N	N	N	N	N	A	N	N	W	N	A	N	N	W	N	N	A	N	A	A	N	A	N	A	N	N	T	N	A	A	T	N	N	N	N	A	T	N	N	N	N	A	N	N	N	N	N	A	N	N	W	N	A	A	N	N	N	N	A	N	A	N	N	A	N	N	N	A	N	T	N	A	N	N	N	N	T	N	N	W
SUNKNOWN_526201	T/C	UNKNOWN	5262017	+	NA	NA	NA	NA	NA	NA	T	T	T	T	T	T	T	C	T	T	T	N	C	T	N	T	T	T	T	T	T	T	T	T	T	T	N	T	T	T	T	T	T	N	T	C	T	T	T	T	T	T	T	N	C	T	T	N	T	T	T	T	T	T	T	T	T	N	T	T	T	N	T	T	T	N	C	N	C	T	T	T	T	N	T	N	N	N	T	T	C	T	T	T	N	T	T	T	C	T	T	T	T	T	T	T	T	T	T	N	T	T	T	N	N	C	T	T	T	N	N	T	T	T	T	T	T	T	T	T	T	T	N	T	N	T	T	T	T	T	T	T	N	T	N	T	T	T	T	T	C	T	T	T	C	T	T	T	T	N	T	T	N	T	T	C	T	T	T	T	T	Y	T	T	T	T	T	T	T	N	T	T	T	T	T	C	T	T	N	T	T	T	N	T	T	T	T	T	T	T
SUNKNOWN_526304	A	UNKNOWN	5263046	+	NA	NA	NA	NA	NA	NA	A	A	A	A	A	A	A	A	A	A	A	N	A	A	N	A	A	A	A	A	A	A	A	A	A	A	A	A	A	A	A	A	A	A	A	A	A	A	A	A	A	A	A	A	A	A	A	A	A	A	A	A	A	A	A	A	A	A	A	A	A	A	A	A	A	A	A	A	A	A	A	A	A	A	A	A	A	A	A	A	A	A	A	A	A	A	A	A	A	A	A	A	A	A	A	A	A	A	A	A	A	A	A	A	N	A	A	A	A	A	A	A	A	A	A	A	A	A	A	A	A	A	N	A	A	A	A	A	A	A	A	A	A	A	A	A	A	A	A	A	A	A	A	A	A	A	A	A	A	N	A	A	A	A	A	A	A	A	A	A	A	A	A	A	A	A	A	A	A	A	A	A	A	A	A	A	A	A	A	A	A	A	A	A	A	A	A	A	A	A
SUNKNOWN_526405	C/T	UNKNOWN	5264052	+	NA	NA	NA	NA	NA	NA	N	N	N	N	N	N	N	N	N	N	N	N	N	Y	N	N	N	N	N	N	C	T	N	C	N	N	N	N	C	N	N	Y	N	N	N	N	N	T	N	N	N	N	N	N	N	N	N	N	N	C	N	N	N	N	N	N	N	N	N	N	N	N	C	N	N	N	N	N	N	C	T	N	C	N	N	N	N	N	N	Y	N	N	N	T	N	N	N	N	N	N	N	N	N	N	N	N	C	N	N	N	N	N	C	C	N	N	C	N	N	N	N	T	N	N	N	N	N	N	N	N	C	N	N	N	N	N	N	Y	N	C	T	N	N	N	C	N	N	C	N	N	N	N	N	N	N	N	N	N	N	N	N	T	N	N	N	N	N	N	C	N	N	N	N	N	N	N	N	N	N	N	C	N	N	N	N	N	N	N	N	N	N	N	N	N	C	N	N	N	N	N
SUNKNOWN_526503	C/T	UNKNOWN	5265039	+	NA	NA	NA	NA	NA	NA	N	N	N	N	N	C	N	C	N	T	N	N	T	N	N	C	T	N	N	T	N	N	N	C	N	N	N	T	C	N	N	C	N	N	N	N	N	N	N	N	T	N	N	N	N	N	N	N	N	N	C	N	N	N	N	N	N	N	N	N	N	N	N	T	N	N	N	N	N	N	C	C	N	N	T	N	N	N	N	T	N	C	N	N	N	N	C	T	C	N	C	N	N	C	N	N	N	N	C	N	N	N	C	N	N	N	N	N	N	N	N	N	N	N	N	N	N	T	N	N	C	N	N	N	N	N	C	Y	N	C	N	T	N	N	N	N	T	N	T	N	C	N	N	N	N	N	N	N	N	N	C	N	N	N	T	N	T	T	N	N	N	T	N	T	C	N	N	N	C	N	C	N	N	N	N	N	C	C	N	T	T	C	N	T	N	N	C	T	N	N
SUNKNOWN_526602	C	UNKNOWN	5266022	+	NA	NA	NA	NA	NA	NA	C	C	C	C	C	C	C	C	C	C	C	N	C	C	C	C	C	C	C	C	C	C	C	C	C	C	C	C	C	C	C	C	C	C	C	C	C	C	C	C	C	C	C	C	C	C	C	C	C	C	C	C	C	C	C	C	C	N	C	C	C	C	C	C	C	C	C	C	C	C	C	C	C	C	C	C	N	C	C	C	C	C	C	C	C	C	C	C	C	C	C	C	C	C	C	C	C	C	C	C	C	C	C	C	N	C	C	C	C	C	C	C	C	C	C	C	C	C	C	C	C	C	N	C	C	C	C	C	C	C	C	C	C	C	C	C	C	C	C	C	C	C	C	C	C	C	C	C	C	C	C	C	C	C	C	C	C	C	C	C	C	C	C	C	C	C	C	C	C	C	C	C	C	C	C	C	C	C	C	C	C	C	C	C	C	C	C	C	C	C
SUNKNOWN_526702	G/A	UNKNOWN	5267022	+	NA	NA	NA	NA	NA	NA	G	G	G	G	G	G	G	A	G	G	G	N	A	G	N	G	G	G	G	G	G	G	G	G	G	G	A	G	G	G	G	G	G	G	G	A	G	G	G	G	G	G	G	G	A	G	G	G	G	G	G	G	G	G	G	G	G	G	G	G	G	N	G	G	N	N	A	G	A	G	G	G	G	N	G	N	N	G	G	G	A	G	G	G	G	G	G	G	A	G	G	G	G	G	G	G	G	G	G	G	G	R	G	A	N	A	G	G	G	N	N	G	G	G	G	G	G	G	G	G	G	G	G	G	N	G	G	G	G	G	G	G	N	G	N	G	G	G	G	G	A	G	N	G	G	G	G	G	G	N	G	G	A	G	G	A	G	G	G	G	G	G	G	G	G	G	G	G	G	G	G	G	G	G	G	A	G	G	N	G	G	G	G	G	G	N	G	G	G	G
SUNKNOWN_526800	A	UNKNOWN	5268009	+	NA	NA	NA	NA	NA	NA	A	A	A	A	A	A	A	A	A	A	A	N	A	A	A	A	A	A	A	A	A	A	A	A	A	A	A	A	A	A	A	A	A	A	A	A	A	A	A	A	A	A	A	N	A	A	A	A	A	A	A	A	A	A	A	A	A	A	A	A	A	A	A	A	A	A	A	A	A	A	A	A	A	A	A	A	A	A	A	A	A	A	A	A	A	A	A	A	A	A	A	A	A	A	A	A	A	A	A	N	A	A	A	A	A	A	A	A	A	A	A	A	A	A	A	A	A	A	A	A	A	A	N	A	A	A	A	A	A	A	A	A	A	A	A	A	A	A	A	A	A	A	A	A	A	A	A	A	A	N	A	A	A	A	A	A	A	A	A	A	A	A	A	A	A	A	A	A	A	N	A	A	A	A	A	A	A	A	A	A	A	A	A	A	A	A	A	A	A	A
SUNKNOWN_526900	G/C	UNKNOWN	5269007	+	NA	NA	NA	NA	NA	NA	S	N	G	N	N	C	N	N	N	N	N	N	C	N	N	N	G	G	C	N	N	N	N	G	N	N	N	N	G	N	N	C	N	N	N	G	N	C	N	N	N	N	G	N	N	N	G	N	S	N	G	N	N	N	G	G	N	N	G	N	G	N	G	S	N	N	N	N	N	C	N	G	N	N	N	N	N	N	G	C	N	N	N	N	S	N	C	N	N	G	C	N	N	N	N	N	N	N	N	N	N	N	G	N	N	N	G	N	N	N	N	N	N	N	N	N	N	N	G	G	N	N	N	N	N	N	N	G	N	N	N	N	N	C	N	N	S	N	N	N	N	G	N	G	N	G	N	N	N	N	G	N	N	N	G	G	N	N	N	N	N	N	N	C	N	N	N	N	S	N	C	N	N	N	N	N	N	N	N	N	N	N	N	N	N	N	N	C	N	N
SUNKNOWN_527005	G/C	UNKNOWN	5270052	+	NA	NA	NA	NA	NA	NA	G	G	G	G	G	G	G	G	G	G	G	G	G	G	G	G	G	G	G	G	G	G	G	G	G	G	G	G	G	G	G	G	G	G	G	G	G	G	G	G	G	G	G	N	G	G	G	G	G	G	S	G	C	G	G	G	G	G	G	G	G	G	G	G	N	N	G	G	G	G	G	G	C	N	G	G	N	G	G	G	G	G	G	G	G	G	G	G	G	G	G	G	G	G	G	G	G	G	G	G	G	G	G	G	N	G	G	G	G	G	N	G	G	G	G	G	G	G	G	G	C	G	N	G	N	G	C	G	G	G	G	G	G	G	N	C	C	G	G	G	G	G	G	G	G	G	G	G	G	N	C	G	G	C	G	G	G	G	G	G	G	G	G	G	G	G	G	G	G	N	G	G	G	G	G	G	G	G	N	G	G	G	G	G	G	G	G	G	G	G
SUNKNOWN_527100	C/T	UNKNOWN	5271009	+	NA	NA	NA	NA	NA	NA	C	N	N	N	N	T	T	T	N	N	C	N	Y	N	N	T	C	C	C	N	N	N	T	C	N	C	Y	C	N	Y	T	C	N	N	N	N	N	N	N	N	T	N	N	N	N	N	T	N	N	N	N	N	N	N	T	N	C	N	N	N	C	N	N	N	N	N	C	N	T	N	N	N	N	N	C	N	N	N	Y	T	N	N	T	N	N	C	C	N	C	N	N	T	N	N	N	Y	C	Y	T	N	N	T	T	N	N	C	Y	N	C	N	N	N	N	C	C	T	N	N	N	N	C	N	N	N	N	N	N	N	N	N	T	N	N	N	N	N	N	N	N	C	N	T	N	C	T	C	N	T	N	N	N	N	N	N	N	C	N	C	C	C	N	N	N	N	T	N	C	N	N	N	N	N	C	N	T	C	C	T	N	Y	N	Y	N	T	T	N	N	Y	N	Y
SUNKNOWN_527204	T/A	UNKNOWN	5272040	+	NA	NA	NA	NA	NA	NA	T	T	T	T	T	T	T	A	T	T	T	N	T	T	T	T	T	T	T	T	T	T	T	T	T	T	A	T	T	T	T	T	T	T	T	A	T	T	T	T	T	T	T	T	A	T	T	T	T	T	T	T	T	T	T	T	T	A	T	T	T	T	T	T	T	N	A	T	A	T	T	T	T	N	T	N	N	T	T	T	W	T	T	T	T	T	T	T	A	T	T	T	T	T	T	T	T	T	T	N	T	T	T	A	N	A	T	T	T	N	T	T	T	T	T	T	T	T	T	T	T	T	N	T	N	T	T	T	T	T	T	T	T	T	T	T	T	T	T	T	A	T	N	T	W	T	T	T	T	N	T	T	N	T	T	A	T	T	T	T	T	T	T	T	T	T	T	T	T	T	T	T	T	T	T	A	T	T	N	T	T	T	N	T	T	T	T	T	T	T
SUNKNOWN_527300	A/G	UNKNOWN	5273006	+	NA	NA	NA	NA	NA	NA	A	A	A	A	A	A	A	A	A	A	A	N	A	A	A	A	A	A	A	A	A	A	A	A	A	A	A	A	A	A	G	A	A	A	A	A	A	A	A	A	A	A	A	A	A	A	A	A	A	A	A	A	A	A	A	A	A	A	A	A	A	A	A	A	A	A	A	A	A	A	A	A	A	A	A	A	A	A	A	G	A	A	A	A	A	A	A	A	A	A	A	A	A	A	A	A	A	A	A	A	A	A	A	A	N	A	A	A	A	A	A	A	A	A	A	A	A	A	A	A	A	A	N	A	N	A	A	A	A	A	A	A	A	A	A	A	A	A	A	A	A	A	A	A	A	A	A	A	A	N	A	A	A	A	A	A	A	A	A	A	A	A	A	A	A	A	A	A	A	A	A	A	A	A	A	A	A	A	A	A	A	A	A	A	A	N	A	A	A	A
SUNKNOWN_527406	A/T	UNKNOWN	5274061	+	NA	NA	NA	NA	NA	NA	N	A	N	A	N	N	W	N	N	N	N	N	A	A	N	W	W	N	W	N	A	N	N	N	A	N	N	N	N	N	N	N	N	N	N	N	N	W	N	W	N	N	N	N	N	N	N	N	N	W	N	N	N	N	N	N	N	N	N	N	N	N	A	N	N	N	N	N	N	N	A	A	N	N	N	N	N	A	N	T	N	N	T	N	N	N	A	N	N	N	N	N	N	N	N	A	N	N	N	N	T	N	N	N	N	N	N	A	N	N	N	A	T	W	A	N	A	N	N	N	A	T	N	A	N	N	A	N	N	N	N	N	N	A	N	A	A	A	N	N	N	A	N	N	N	N	A	N	N	N	N	N	N	N	N	N	A	W	N	N	A	A	A	N	N	N	A	T	N	N	N	N	N	N	N	N	T	N	N	A	N	W	N	N	N	N	A	N	N	N
SUNKNOWN_527506	T	UNKNOWN	5275060	+	NA	NA	NA	NA	NA	NA	T	T	T	T	T	T	T	T	T	T	T	N	T	T	T	T	T	T	T	T	T	T	T	T	T	T	T	T	T	T	T	T	T	T	T	T	T	T	T	T	T	T	T	T	T	T	T	T	T	T	T	T	T	T	T	T	T	T	T	T	T	T	T	T	T	T	T	T	T	T	T	T	T	T	T	N	T	T	T	T	T	T	T	T	T	T	T	T	T	T	T	T	T	T	T	T	T	T	T	T	T	T	T	T	T	T	T	T	T	T	T	T	T	T	T	T	T	T	T	T	T	T	N	T	N	T	T	T	T	T	T	T	T	T	T	T	T	T	T	T	T	T	N	T	T	T	T	T	T	N	T	T	T	T	T	T	T	T	T	T	T	T	T	T	T	T	T	T	T	T	T	T	T	T	T	T	T	T	N	T	T	T	T	T	T	T	T	T	T	T
SUNKNOWN_527606	G/A	UNKNOWN	5276062	+	NA	NA	NA	NA	NA	NA	R	G	A	N	G	G	R	R	R	G	N	N	N	R	N	N	G	R	N	N	N	N	G	A	R	G	G	R	R	A	R	N	G	N	R	N	R	A	G	R	R	R	G	N	N	R	G	G	G	A	R	G	R	R	G	R	G	N	N	N	R	N	R	A	N	N	G	N	N	R	R	A	N	N	G	N	N	N	A	G	G	N	G	A	A	G	R	G	N	G	N	G	A	N	G	R	R	N	A	N	N	A	A	G	N	A	A	A	G	N	N	G	A	R	A	N	G	G	N	A	A	N	N	R	N	A	A	A	G	A	G	R	N	R	N	R	N	N	R	G	G	A	N	N	A	G	A	N	A	N	A	G	N	N	R	R	G	A	N	G	N	A	G	A	R	G	A	G	R	N	R	A	A	R	R	N	R	R	N	N	R	A	N	G	N	N	G	A	G	G
SUNKNOWN_527701	C/A	UNKNOWN	5277018	+	NA	NA	NA	NA	NA	NA	C	C	C	C	M	C	C	C	C	C	M	N	C	C	N	M	N	M	C	C	N	C	C	C	A	C	M	A	C	N	C	N	N	N	C	C	C	N	C	M	M	C	C	N	N	C	C	C	N	M	C	C	C	M	M	C	M	N	N	C	C	N	C	C	N	N	C	N	A	C	A	C	N	N	C	N	N	N	C	M	C	C	A	C	C	N	M	M	C	C	C	C	C	N	C	M	C	C	M	N	C	A	C	C	N	C	M	N	C	N	N	C	N	N	M	C	C	C	C	C	M	M	N	C	N	N	C	M	A	A	C	C	N	M	N	C	C	C	N	C	C	N	N	N	N	M	C	C	C	N	C	C	N	N	C	C	N	C	C	N	C	C	C	M	M	N	M	C	M	N	C	C	C	M	N	C	C	C	N	C	N	C	N	C	N	N	N	N	N	C
SUNKNOWN_527802	C/G	UNKNOWN	5278024	+	NA	NA	NA	NA	NA	NA	C	N	N	N	N	N	N	C	N	N	N	N	N	G	N	N	C	G	C	G	N	N	N	C	N	N	C	N	N	N	C	N	C	N	N	N	N	N	G	N	C	N	N	N	C	N	C	C	N	C	N	N	N	G	N	C	N	N	N	N	N	N	N	N	N	N	N	N	N	N	N	G	N	N	C	N	N	N	N	N	N	N	N	N	N	G	N	N	N	N	N	N	N	N	C	C	G	N	C	N	N	N	N	N	N	N	N	C	N	N	N	N	N	N	N	N	N	N	N	N	N	N	N	N	N	N	N	N	N	N	G	G	N	N	N	N	N	N	N	C	G	N	N	N	N	N	N	N	N	N	N	N	N	N	N	N	N	N	N	N	N	N	C	C	N	N	N	N	N	N	N	N	N	N	N	N	N	N	N	N	C	N	N	N	N	N	N	N	N	N
SUNKNOWN_527900	A	UNKNOWN	5279007	+	NA	NA	NA	NA	NA	NA	A	A	A	A	A	A	A	A	A	A	A	N	A	A	A	A	A	A	A	A	A	A	A	A	A	A	A	A	A	A	A	A	A	A	A	A	A	A	A	A	A	A	A	N	A	A	A	A	A	A	A	A	A	A	A	A	A	N	A	A	A	A	A	A	A	A	A	A	A	A	A	A	A	N	A	A	N	A	A	A	A	A	A	A	A	A	A	A	A	A	A	A	A	A	A	A	A	A	A	N	A	A	A	A	A	A	A	A	A	N	A	A	A	A	A	A	A	A	A	A	A	A	N	A	N	A	A	A	A	A	A	A	A	A	A	A	A	A	A	A	A	A	A	A	A	A	A	A	A	N	A	A	N	A	A	A	A	A	A	A	A	A	A	A	A	A	A	A	A	N	A	A	A	A	A	A	A	A	N	A	A	A	A	A	A	A	A	A	A	A
SUNKNOWN_528001	C/T	UNKNOWN	5280015	+	NA	NA	NA	NA	NA	NA	Y	T	N	T	T	Y	Y	C	Y	N	C	N	Y	T	N	C	Y	T	C	Y	C	T	T	C	N	C	N	N	N	N	N	N	N	N	T	T	Y	C	N	T	N	Y	N	N	Y	T	T	C	C	C	T	C	C	Y	Y	Y	Y	C	N	N	Y	N	N	C	C	T	N	N	Y	T	T	N	T	N	N	N	N	N	T	Y	N	Y	C	N	C	N	C	T	C	C	Y	N	N	N	T	C	T	N	T	N	C	C	C	N	N	N	N	C	T	N	T	N	N	C	Y	N	C	T	C	T	C	N	N	N	N	N	N	C	N	N	T	C	T	Y	N	C	T	N	C	T	C	N	N	N	N	C	T	N	C	N	Y	C	N	N	N	N	N	C	N	T	Y	N	C	Y	Y	N	C	N	T	N	T	N	N	N	C	C	C	C	N	T	T	N	N	Y	T	N	N	C	C	Y
SUNKNOWN_528101	A/C	UNKNOWN	5281019	+	NA	NA	NA	NA	NA	NA	A	A	A	A	A	A	A	A	A	A	A	N	A	A	N	C	A	A	C	A	A	A	A	A	A	A	A	A	A	A	A	A	A	N	A	A	A	C	A	A	A	A	A	N	A	A	A	A	A	A	A	A	A	A	C	A	A	N	A	C	A	C	A	A	N	A	A	A	A	A	A	A	A	A	A	N	N	N	A	A	A	A	A	A	A	A	A	A	A	A	A	A	C	A	A	A	A	A	A	A	A	A	A	A	N	A	A	A	A	N	A	C	A	C	A	A	A	A	A	A	A	A	N	A	A	A	C	A	A	A	A	A	N	A	A	M	N	A	A	A	A	A	A	A	A	A	A	A	C	N	A	M	N	N	A	A	A	A	A	C	A	A	A	A	A	A	A	A	A	A	A	A	A	A	A	A	A	A	N	A	A	A	N	A	A	A	A	A	A	A
SUNKNOWN_528204	A/G	UNKNOWN	5282046	+	NA	NA	NA	NA	NA	NA	A	R	N	A	G	G	A	G	G	R	R	N	R	A	N	R	R	G	R	N	R	R	R	N	A	R	N	G	R	A	N	G	N	N	A	N	A	G	R	R	G	N	G	N	G	N	A	A	N	A	G	N	R	A	R	N	N	N	R	G	G	N	N	R	N	N	G	N	N	A	N	A	N	N	A	N	N	N	R	A	A	R	A	A	N	N	R	N	N	G	R	A	R	R	N	N	A	N	A	N	N	G	N	N	N	N	A	N	N	N	N	A	A	N	A	N	A	N	R	G	G	G	N	R	N	N	N	A	N	R	G	R	N	R	N	G	A	N	A	N	G	N	N	R	N	A	N	N	G	N	G	N	N	N	N	R	R	R	G	N	N	G	A	R	R	G	A	A	N	N	R	A	A	N	G	N	G	R	N	R	G	G	N	A	G	N	G	N	N	N
SUNKNOWN_528302	C/T	UNKNOWN	5283026	+	NA	NA	NA	NA	NA	NA	Y	Y	Y	Y	Y	Y	Y	Y	Y	Y	Y	N	Y	Y	Y	Y	Y	Y	Y	Y	Y	Y	Y	Y	Y	Y	Y	Y	Y	Y	Y	Y	Y	N	Y	Y	Y	Y	Y	Y	Y	Y	Y	C	Y	Y	Y	Y	Y	Y	Y	Y	Y	Y	Y	Y	Y	C	Y	Y	Y	C	Y	Y	C	Y	Y	T	Y	Y	Y	Y	Y	C	Y	Y	N	N	Y	Y	Y	Y	Y	Y	Y	Y	Y	Y	Y	Y	Y	Y	Y	Y	Y	Y	Y	Y	Y	N	Y	Y	Y	Y	C	Y	Y	Y	Y	N	N	Y	Y	Y	Y	Y	Y	Y	Y	Y	Y	Y	N	Y	N	Y	Y	Y	Y	Y	Y	Y	C	Y	T	Y	Y	Y	Y	Y	Y	Y	T	Y	Y	Y	Y	Y	Y	N	Y	Y	Y	N	Y	Y	Y	Y	Y	Y	Y	Y	Y	Y	Y	Y	Y	Y	Y	Y	Y	Y	Y	Y	Y	Y	Y	Y	N	Y	Y	Y	Y	Y	Y	C	Y	Y	Y	Y
SUNKNOWN_528402	C/T	UNKNOWN	5284027	+	NA	NA	NA	NA	NA	NA	N	T	T	T	T	C	C	C	C	C	C	N	C	C	N	C	T	C	C	T	C	T	C	N	C	C	C	T	C	C	T	C	N	N	T	N	C	N	C	C	C	C	C	N	C	C	C	C	T	N	C	Y	C	C	C	T	N	N	T	C	C	N	C	C	N	N	C	N	C	T	C	T	C	N	T	N	C	N	T	T	C	T	C	T	T	C	C	C	C	C	C	C	C	C	T	T	C	T	C	N	T	C	C	N	N	N	C	T	C	N	N	C	C	T	T	C	T	T	N	T	C	T	N	C	N	N	Y	Y	N	C	T	T	N	T	N	T	N	T	T	C	N	T	N	C	C	T	T	C	C	N	C	C	N	T	C	N	T	Y	C	C	C	C	C	C	C	Y	C	T	C	N	C	C	T	Y	C	C	C	N	N	C	C	C	N	C	C	N	C	T	C	C
SUNKNOWN_528503	G/T	UNKNOWN	5285034	+	NA	NA	NA	NA	NA	NA	G	N	G	N	G	N	N	N	N	G	K	N	G	N	N	G	G	G	N	T	N	G	N	G	N	G	N	G	G	N	N	N	N	N	K	N	N	T	T	G	N	N	N	N	G	G	N	N	N	N	N	G	N	N	N	G	N	N	N	N	G	N	G	T	N	N	G	N	K	N	N	N	G	N	K	N	N	N	G	G	G	N	G	N	N	N	N	N	G	N	G	K	N	N	N	T	N	G	N	N	G	K	G	N	N	N	N	N	N	N	N	G	N	N	G	N	N	N	G	K	G	G	N	N	N	G	N	N	N	N	G	N	N	G	N	G	G	N	N	N	T	G	N	G	N	G	T	N	G	N	N	G	N	N	N	G	N	G	G	G	N	G	G	N	N	N	G	N	G	N	N	T	N	G	N	N	T	N	N	N	K	G	N	G	G	N	G	G	N	G
SUNKNOWN_528603	T/A	UNKNOWN	5286034	+	NA	NA	NA	NA	NA	NA	A	N	A	N	N	N	N	N	N	N	N	N	N	N	N	N	N	T	N	N	N	N	N	N	N	N	N	N	T	N	T	A	N	N	N	T	T	N	W	N	N	N	N	N	T	N	N	T	N	N	T	T	T	N	T	N	N	N	N	N	N	N	N	N	N	N	N	N	N	A	A	N	A	N	T	N	N	N	N	N	W	N	N	N	N	N	T	N	N	N	N	N	N	N	T	T	N	N	N	N	N	A	N	N	N	N	N	N	N	N	N	N	N	N	N	N	N	N	T	N	N	N	N	N	N	N	N	A	N	A	N	N	N	N	N	A	N	T	N	N	A	N	N	N	T	N	N	N	N	N	A	N	N	N	N	N	N	N	A	N	N	N	N	N	N	N	N	N	N	N	N	N	N	A	N	N	A	N	N	T	N	N	N	N	A	N	N	T	A	N
SUNKNOWN_528701	A	UNKNOWN	5287011	+	NA	NA	NA	NA	NA	NA	A	A	A	A	A	A	A	A	A	A	A	N	A	A	A	A	A	A	A	A	A	A	A	A	A	A	A	A	A	A	A	A	A	A	A	A	A	A	A	A	A	A	A	A	A	A	A	A	A	A	A	A	A	A	A	A	A	N	A	A	A	A	A	A	A	A	A	A	A	A	A	A	A	A	A	A	A	A	A	A	A	A	A	A	A	A	A	A	A	A	A	A	A	A	A	A	A	A	A	A	A	A	A	A	N	A	A	A	A	A	A	A	A	A	A	A	A	A	A	A	A	A	N	A	N	A	A	A	A	A	A	A	A	A	N	A	A	A	A	A	A	A	A	A	A	A	A	A	A	N	A	A	A	A	A	A	A	A	A	A	A	A	A	A	A	A	A	A	A	A	A	A	A	A	A	A	A	A	N	A	A	A	N	A	A	A	A	A	A	A
SUNKNOWN_528803	G/T	UNKNOWN	5288039	+	NA	NA	NA	NA	NA	NA	G	G	G	G	G	T	G	G	G	K	G	G	G	G	N	G	G	G	G	G	G	G	G	G	G	G	G	G	G	G	G	G	G	G	G	G	G	G	G	G	G	G	G	N	G	G	G	G	G	G	G	G	G	G	G	G	G	G	G	G	G	G	G	G	G	G	G	G	G	G	G	N	G	G	G	G	G	G	G	G	G	N	G	G	G	G	G	G	G	G	G	G	G	G	G	G	G	G	G	G	G	G	N	G	G	G	G	G	G	G	G	G	G	G	G	G	G	G	G	G	G	G	N	G	N	G	G	G	G	G	G	G	G	T	G	G	G	G	G	G	G	G	G	G	G	G	G	G	G	N	G	G	G	N	G	G	G	G	G	G	G	G	G	G	G	G	G	G	G	G	G	G	G	G	G	G	G	G	N	G	G	G	G	G	G	G	G	G	G	G
SUNKNOWN_528905	A/C	UNKNOWN	5289055	+	NA	NA	NA	NA	NA	NA	C	N	N	A	N	N	N	N	N	N	N	N	N	N	N	N	N	N	A	N	N	N	N	N	C	N	N	A	N	A	N	N	N	N	N	A	N	N	N	A	N	A	N	N	N	C	A	N	N	N	N	N	N	N	N	N	N	N	N	N	C	N	N	N	N	N	N	N	A	N	N	C	N	N	N	N	N	N	M	N	A	N	M	N	N	N	N	N	N	N	N	N	N	N	N	N	N	N	N	N	N	N	A	N	N	A	N	C	N	N	N	N	N	A	N	N	N	N	N	N	N	N	N	N	N	N	N	C	N	N	N	N	N	C	N	N	C	C	N	N	N	N	N	N	A	A	N	A	C	N	N	C	N	N	N	N	N	C	N	N	N	N	N	N	N	N	N	C	N	N	M	N	N	N	N	C	N	N	N	N	N	N	N	N	N	N	C	A	N	N
SUNKNOWN_529002	A	UNKNOWN	5290022	+	NA	NA	NA	NA	NA	NA	A	A	A	A	A	A	A	A	A	A	A	N	A	A	A	A	A	A	A	A	A	A	A	A	A	A	A	A	A	A	A	A	A	A	A	A	A	A	A	A	A	A	A	N	A	A	A	A	A	A	A	A	A	A	A	A	A	A	A	A	A	A	A	A	A	N	A	A	A	A	A	A	A	A	A	A	A	A	A	A	A	A	A	A	A	A	A	A	A	A	A	A	A	A	A	A	A	A	A	A	A	A	A	A	A	A	A	A	A	A	A	A	A	A	A	A	A	A	A	A	A	A	N	A	N	A	A	A	A	A	A	A	A	A	N	A	A	A	A	A	A	A	A	A	A	A	A	A	A	A	A	A	A	A	A	A	A	A	A	A	A	A	A	A	A	A	A	A	A	A	A	A	A	A	A	A	A	A	N	A	A	A	A	A	A	A	A	A	A	A
SUNKNOWN_529103	G/T	UNKNOWN	5291031	+	NA	NA	NA	NA	NA	NA	K	K	G	G	T	G	G	K	T	G	G	N	K	G	G	T	N	T	N	G	K	G	G	G	G	N	N	G	N	G	N	G	K	N	G	N	K	G	N	G	K	G	N	N	G	G	G	G	G	K	G	G	N	K	N	G	N	N	G	K	G	N	K	N	G	N	N	N	G	G	G	N	G	N	G	N	N	N	G	G	G	T	K	G	G	G	K	N	N	G	G	N	N	G	K	G	T	G	G	G	K	G	G	G	N	G	N	K	G	N	N	N	T	G	N	N	G	G	G	K	K	G	N	K	N	N	N	G	N	G	K	K	N	K	N	G	G	G	G	N	N	G	N	N	N	G	N	N	G	N	K	G	N	N	G	N	G	G	K	N	N	G	N	G	G	N	N	G	G	N	G	G	G	N	G	N	G	G	N	K	G	G	N	G	G	N	G	G	G	G
SUNKNOWN_529202	C/A	UNKNOWN	5292024	+	NA	NA	NA	NA	NA	NA	N	N	N	M	N	N	N	N	N	N	N	N	C	C	N	N	N	N	N	C	N	C	N	A	N	N	A	C	N	N	N	N	N	N	N	N	N	N	N	C	N	N	N	N	A	N	A	N	A	N	C	N	N	N	C	N	N	N	N	N	N	N	A	N	C	N	N	N	N	N	N	N	N	N	N	N	N	N	N	C	N	N	N	N	N	N	N	N	N	C	N	N	N	N	A	N	N	N	N	N	N	N	N	N	N	N	N	N	N	N	N	N	N	N	N	N	N	N	N	N	N	C	N	N	N	N	N	N	N	N	N	N	N	A	N	N	N	N	N	N	N	N	N	C	N	C	N	A	N	N	N	N	N	N	N	C	N	N	C	N	N	N	N	N	N	N	N	N	N	N	N	N	N	N	N	C	N	N	N	N	N	N	N	N	N	N	N	N	N	N
SUNKNOWN_529304	G/C	UNKNOWN	5293046	+	NA	NA	NA	NA	NA	NA	N	G	N	N	N	C	G	G	N	N	G	N	N	C	N	N	N	N	G	G	G	G	N	N	G	N	G	G	N	N	G	C	G	N	N	N	N	N	C	N	G	G	N	N	N	G	N	C	N	N	N	N	G	G	G	N	N	N	N	N	N	N	N	G	N	N	G	N	G	N	G	N	N	N	N	N	G	N	N	N	N	N	N	G	G	N	G	G	N	C	N	N	N	N	N	N	N	N	C	N	N	C	N	N	N	N	G	N	N	N	N	N	N	N	N	N	N	N	N	N	G	G	N	N	N	N	N	G	N	N	N	N	N	N	N	N	G	N	N	N	N	N	N	N	N	N	N	N	G	N	N	N	N	N	N	N	C	N	G	N	N	N	G	N	N	G	N	G	G	N	N	N	N	N	S	N	C	N	N	N	N	N	N	N	N	N	G	N	N	N
SUNKNOWN_529405	A	UNKNOWN	5294055	+	NA	NA	NA	NA	NA	NA	A	A	A	A	A	A	A	A	A	A	A	N	A	A	A	A	A	A	A	A	A	A	A	A	A	A	A	A	A	A	A	A	A	A	A	A	A	A	A	A	A	A	A	A	A	A	A	A	A	A	A	A	A	A	A	A	A	N	A	A	A	N	A	A	A	A	A	A	A	A	A	A	A	A	A	A	A	A	A	A	A	A	A	A	A	A	A	A	A	A	A	A	A	A	A	A	A	A	A	A	A	A	A	A	N	A	A	A	A	N	A	A	A	A	A	A	A	A	A	A	A	A	N	A	N	A	A	A	A	A	A	A	N	A	A	A	A	A	A	A	A	A	N	A	A	A	A	A	A	A	A	A	A	A	A	A	A	A	A	A	A	A	A	A	A	A	A	A	A	N	A	A	A	A	A	A	A	A	N	A	A	A	A	A	A	A	A	A	A	A
SUNKNOWN_529503	T/C	UNKNOWN	5295035	+	NA	NA	NA	NA	NA	NA	Y	C	N	C	C	N	T	T	Y	Y	N	N	Y	T	N	T	T	N	C	C	Y	Y	C	T	N	N	C	T	T	Y	N	Y	N	N	T	T	Y	N	N	Y	T	C	T	N	T	T	N	Y	C	T	Y	Y	Y	C	T	C	N	N	N	N	T	N	T	C	N	N	Y	N	T	Y	T	T	Y	N	T	N	N	N	N	N	Y	Y	N	C	Y	C	C	Y	N	C	C	C	C	Y	Y	T	C	N	Y	N	T	Y	C	Y	N	C	Y	Y	C	N	N	C	T	T	T	Y	N	C	C	N	T	Y	N	C	N	Y	T	T	C	T	C	C	N	C	N	T	T	N	T	N	Y	N	N	T	Y	Y	N	N	N	N	T	C	N	N	C	Y	Y	Y	C	N	T	N	Y	Y	C	N	N	Y	Y	N	N	C	T	C	T	C	Y	T	N	Y	N	T	N	Y	T	N	C	C	N	T
SUNKNOWN_529602	T	UNKNOWN	5296026	+	NA	NA	NA	NA	NA	NA	T	T	T	T	T	T	T	T	T	T	T	N	T	T	T	T	T	T	T	T	T	T	T	T	T	T	T	T	T	T	T	T	T	T	T	T	T	T	T	T	T	T	T	T	T	T	T	T	T	T	T	T	T	T	T	T	T	T	T	T	T	N	T	T	T	T	T	T	T	T	T	T	T	T	T	T	N	T	T	T	T	T	T	T	T	T	T	T	T	T	T	T	T	T	T	T	T	T	T	T	T	T	T	T	N	T	T	T	T	T	T	T	T	T	T	T	T	T	T	T	T	T	T	T	N	T	T	T	T	T	T	T	T	T	N	T	T	T	T	T	T	T	T	T	T	T	T	T	T	N	T	T	T	T	T	T	T	T	T	T	T	T	T	T	T	T	T	T	T	T	T	T	T	T	T	T	T	T	T	T	T	T	T	T	T	T	T	T	T	T
SUNKNOWN_529706	G/T	UNKNOWN	5297060	+	NA	NA	NA	NA	NA	NA	G	G	G	G	G	G	G	G	G	G	G	N	G	G	G	G	G	G	G	G	G	G	G	G	G	G	G	G	G	G	G	G	G	G	G	G	G	G	G	G	G	G	G	G	G	G	G	G	G	G	G	G	G	G	G	G	G	G	G	G	G	G	G	G	G	N	G	G	G	G	G	G	G	G	G	G	G	G	G	G	G	G	G	G	G	G	G	G	G	G	G	G	G	G	G	G	G	G	G	G	G	G	G	G	N	G	G	G	G	G	G	G	G	G	T	G	G	G	G	G	G	G	N	G	N	G	G	G	G	G	G	G	G	G	N	G	G	G	G	G	G	G	G	G	G	G	G	G	G	N	G	G	G	G	G	G	G	G	G	G	G	G	G	G	G	G	G	G	G	N	G	G	G	G	G	G	G	G	N	G	G	G	N	G	G	G	G	G	G	G
SUNKNOWN_529804	G/A	UNKNOWN	5298044	+	NA	NA	NA	NA	NA	NA	G	N	N	G	G	N	N	G	N	G	N	N	G	G	N	A	N	G	A	G	N	G	G	G	G	G	N	G	N	N	N	N	N	N	N	N	N	N	G	G	N	G	G	N	G	G	N	N	N	N	G	G	N	G	N	G	G	N	G	N	N	N	G	G	N	N	G	N	G	N	G	N	N	N	N	N	N	N	N	N	N	G	N	N	N	N	N	G	N	G	N	G	G	N	N	G	N	N	G	N	N	G	N	N	N	N	N	G	N	N	N	N	N	N	G	G	G	G	N	G	G	G	N	G	N	N	G	N	G	N	N	G	N	G	N	G	N	N	N	N	N	G	N	G	G	G	N	N	A	N	N	N	N	N	N	G	N	G	N	N	N	G	N	N	N	G	G	N	N	N	N	N	N	N	N	N	N	N	N	G	G	G	N	N	N	N	N	G	N	G
SUNKNOWN_529905	A/G	UNKNOWN	5299058	+	NA	NA	NA	NA	NA	NA	R	R	R	R	R	R	R	R	R	R	R	N	R	R	A	R	R	R	R	R	R	R	R	R	R	R	R	R	R	R	R	R	R	R	R	R	R	R	R	R	R	R	R	G	R	R	R	R	R	R	R	R	R	R	R	R	R	N	R	R	R	A	R	R	A	G	R	N	R	R	R	R	R	N	R	R	G	N	R	R	R	R	R	R	R	R	R	R	R	R	R	R	R	R	R	R	R	R	R	R	R	R	R	R	A	R	R	R	R	N	N	R	R	R	R	R	R	R	R	R	R	R	N	R	N	R	R	R	R	R	R	R	A	R	A	R	R	R	R	R	R	R	A	R	R	R	R	R	R	N	R	R	A	R	R	R	R	R	R	R	R	R	R	R	R	R	R	R	R	G	R	R	R	R	R	R	R	R	N	R	R	R	N	R	R	N	R	R	R	R
SUNKNOWN_530000	G/A	UNKNOWN	5300009	+	NA	NA	NA	NA	NA	NA	A	N	N	N	N	N	G	N	N	A	N	N	N	N	N	G	N	N	N	A	N	N	N	N	N	N	N	N	A	G	G	A	N	N	R	N	A	N	N	N	G	N	N	N	N	N	G	N	N	N	N	N	N	N	G	N	N	N	A	N	G	N	N	N	N	N	N	N	N	A	N	N	N	N	N	N	N	N	N	N	N	G	N	N	G	G	N	A	N	N	N	N	N	N	N	N	N	N	N	N	N	N	N	N	N	G	N	N	G	N	N	G	N	N	G	N	N	N	G	N	A	G	N	N	N	N	N	N	N	N	N	N	N	N	N	G	N	N	N	N	N	A	N	N	N	N	N	N	N	N	A	G	N	N	G	N	N	N	N	N	A	N	A	N	N	N	N	G	N	N	N	G	N	N	G	N	G	N	N	N	G	N	N	N	N	N	N	N	N	N
SUNKNOWN_530100	A	UNKNOWN	5301006	+	NA	NA	NA	NA	NA	NA	A	A	A	A	A	A	A	A	A	A	A	N	A	A	A	A	A	A	A	A	A	A	A	A	A	A	A	A	A	A	A	A	A	A	A	A	A	A	A	A	A	A	A	A	A	A	A	A	A	A	A	A	A	A	A	A	A	A	A	A	A	A	A	A	A	A	A	N	A	A	A	A	A	A	A	A	A	A	A	A	A	A	A	A	A	A	A	A	A	A	A	A	A	A	A	A	A	A	A	A	A	A	A	A	N	A	A	A	A	N	A	A	A	A	A	A	A	A	A	A	A	A	N	A	N	A	A	A	A	A	A	A	A	A	A	A	A	A	A	A	A	A	A	A	A	A	A	A	A	N	A	A	A	A	A	A	A	A	A	A	A	A	A	A	A	A	A	A	A	A	A	A	A	A	A	A	A	A	N	A	A	A	A	A	A	A	A	A	A	A
SUNKNOWN_530200	C/A	UNKNOWN	5302006	+	NA	NA	NA	NA	NA	NA	M	M	M	M	M	M	M	M	M	M	M	N	M	M	M	M	M	M	M	M	M	M	M	M	M	M	M	M	M	M	M	M	M	N	M	M	M	M	M	M	M	M	M	A	M	M	M	M	M	M	M	M	M	M	M	M	M	C	M	M	M	N	M	M	M	M	M	A	M	M	M	M	M	A	M	C	C	C	M	M	M	M	M	M	M	M	M	M	M	M	M	M	M	M	M	M	M	M	M	N	M	M	M	M	N	M	M	M	M	M	M	M	M	M	M	M	M	M	M	M	M	M	N	M	A	M	M	M	M	M	M	M	M	M	N	M	M	M	M	M	M	M	C	M	M	M	M	M	M	N	M	M	N	A	M	M	M	M	M	M	M	M	M	M	M	M	M	M	M	C	M	M	M	M	M	M	M	M	A	M	M	M	C	M	M	N	M	M	M	M
SUNKNOWN_530302	G/T	UNKNOWN	5303026	+	NA	NA	NA	NA	NA	NA	N	N	N	N	N	N	G	G	G	N	G	N	N	N	N	N	N	N	N	N	G	N	G	G	N	N	N	K	G	G	N	N	N	N	G	G	G	N	N	G	N	G	N	N	N	G	N	N	N	N	N	N	G	G	G	G	N	N	N	N	G	N	N	N	N	N	N	N	N	N	N	N	G	N	G	N	N	N	N	G	N	G	N	G	K	N	N	G	G	N	T	G	N	G	G	N	G	G	N	N	N	G	G	N	N	N	N	N	G	N	N	N	N	N	G	T	G	N	N	N	N	N	N	N	N	N	N	N	N	G	N	G	N	N	N	G	N	G	N	G	N	K	N	G	N	N	N	G	G	N	T	T	N	N	N	N	G	N	G	N	N	N	G	G	N	G	T	N	G	N	G	N	N	N	G	N	N	G	N	N	N	G	N	K	N	N	G	N	N	G
SUNKNOWN_530404	G/A	UNKNOWN	5304049	+	NA	NA	NA	NA	NA	NA	G	G	G	G	G	G	G	G	G	G	G	N	G	G	G	G	G	G	G	G	G	G	G	G	G	G	G	G	G	G	G	G	R	G	G	G	G	G	G	G	G	G	G	N	G	G	G	A	G	G	G	G	G	G	G	G	A	N	G	G	G	G	G	G	N	N	G	G	G	G	G	A	G	G	G	G	N	G	A	G	G	G	G	G	G	G	G	A	G	G	G	G	G	G	A	G	G	G	G	N	G	G	A	G	N	G	G	G	G	N	N	G	G	G	G	G	G	G	A	G	G	G	N	G	N	G	G	G	G	G	G	G	G	A	N	G	G	G	G	G	G	G	N	G	G	G	G	G	G	N	G	G	N	N	G	G	A	G	G	G	G	G	A	G	G	G	G	G	G	G	G	G	G	A	G	G	G	A	N	G	G	G	N	G	G	G	G	G	G	G
SUNKNOWN_530501	A/C	UNKNOWN	5305015	+	NA	NA	NA	NA	NA	NA	M	M	M	M	M	A	M	M	M	M	C	N	A	A	N	M	M	M	M	A	A	C	M	C	M	C	A	M	M	M	M	M	C	N	A	C	M	M	M	M	M	M	M	N	M	A	C	M	A	C	M	M	M	M	C	M	M	N	M	M	A	N	A	C	N	N	M	N	A	M	M	M	M	N	M	N	N	A	M	M	M	M	A	A	M	M	M	M	M	M	M	M	M	M	M	M	M	M	M	N	M	M	M	C	N	A	M	M	M	N	N	M	C	M	M	M	M	M	M	M	M	M	N	M	N	M	C	M	A	M	M	M	N	M	N	M	M	C	M	M	A	M	N	M	M	M	M	M	M	N	M	M	N	N	M	A	M	A	M	N	M	N	M	C	M	M	M	A	M	N	A	M	M	M	M	A	M	M	N	M	M	M	N	M	M	N	M	C	A	M
SUNKNOWN_530601	C	UNKNOWN	5306018	+	NA	NA	NA	NA	NA	NA	C	C	C	C	C	C	C	C	C	C	C	N	C	C	N	C	C	C	C	C	C	C	C	C	C	C	C	C	C	C	C	C	C	C	C	C	C	C	C	C	C	C	C	N	C	C	C	C	C	C	C	C	C	C	C	C	C	N	C	C	C	C	C	C	C	N	C	C	C	C	C	C	C	C	C	C	C	N	C	C	C	C	C	C	C	C	C	C	C	C	C	C	C	C	C	C	C	C	C	C	C	C	C	C	C	C	C	C	C	C	C	C	C	C	C	C	C	C	C	C	C	C	N	C	N	C	C	C	C	C	C	C	C	C	N	C	C	C	C	C	C	C	C	C	C	C	C	C	C	N	C	C	C	C	C	C	C	C	C	C	C	C	C	C	C	C	C	C	C	C	C	C	C	C	C	C	C	C	C	C	C	C	C	C	C	N	C	C	C	C
SUNKNOWN_530704	C/T	UNKNOWN	5307044	+	NA	NA	NA	NA	NA	NA	C	C	C	C	C	C	C	C	C	Y	C	N	C	C	N	C	C	C	C	C	C	C	C	C	C	C	C	C	C	C	C	C	C	C	C	C	C	C	C	C	C	C	C	C	C	C	C	C	C	C	C	C	C	C	C	C	C	N	C	C	C	N	C	C	C	N	C	C	C	C	C	C	C	C	C	N	N	N	C	C	C	C	C	C	C	C	C	T	C	C	C	C	C	C	C	C	C	C	C	C	C	C	C	C	N	C	C	C	C	C	N	C	C	C	C	C	C	C	C	C	C	C	N	C	N	C	C	C	C	C	C	C	N	C	N	C	C	C	C	C	C	C	C	C	C	C	C	C	C	N	C	C	N	N	C	C	C	C	C	C	C	C	C	C	C	C	C	C	C	C	C	C	C	C	C	C	C	C	N	C	C	C	C	C	T	N	C	C	C	C
SUNKNOWN_530804	C/A	UNKNOWN	5308046	+	NA	NA	NA	NA	NA	NA	C	C	C	C	C	C	C	C	C	C	C	C	C	C	N	C	C	C	C	C	C	C	C	C	C	C	C	C	C	C	C	C	C	C	C	C	C	C	C	C	C	C	C	C	C	C	C	C	C	C	C	C	C	A	C	C	C	N	C	C	C	N	C	C	C	C	C	C	C	C	C	C	C	C	C	C	N	C	C	C	C	C	A	C	C	C	C	C	C	C	C	C	C	C	C	C	C	C	C	N	C	C	C	C	N	C	C	C	C	C	C	C	C	C	C	C	C	C	C	C	C	C	N	C	N	C	M	C	C	C	C	C	N	C	N	C	A	C	C	C	C	C	N	C	C	C	C	C	C	N	C	C	C	A	C	C	C	C	C	C	C	C	C	C	C	C	C	C	C	C	A	C	C	C	C	C	C	C	N	C	C	C	N	C	C	C	C	C	C	C
SUNKNOWN_530906	T/C	UNKNOWN	5309064	+	NA	NA	NA	NA	NA	NA	T	Y	C	T	C	T	T	C	Y	T	C	N	T	C	C	T	T	T	T	T	T	T	T	C	C	T	T	T	T	T	C	T	C	Y	T	C	T	T	T	T	T	T	T	T	T	T	T	T	T	C	T	T	T	T	T	T	T	N	T	T	T	N	T	T	T	C	C	T	C	T	T	C	T	N	T	T	N	Y	C	C	C	C	C	T	T	T	T	T	C	T	T	C	T	T	T	T	C	C	T	T	T	C	T	C	C	T	T	T	T	C	T	T	T	T	T	T	C	T	T	C	T	C	N	T	N	T	T	T	T	T	T	T	T	T	T	C	C	T	C	T	T	T	T	T	C	T	C	C	T	N	T	T	C	C	T	C	T	T	T	T	T	Y	T	Y	T	T	T	Y	T	C	C	T	T	C	T	C	T	C	C	T	T	T	T	T	T	N	T	T	T	C
SUNKNOWN_531004	A/G	UNKNOWN	5310042	+	NA	NA	NA	NA	NA	NA	A	A	A	A	A	A	G	A	A	A	A	N	A	A	N	A	A	A	A	A	A	A	A	A	A	A	A	A	A	A	A	A	A	A	A	A	A	A	A	A	A	A	A	A	A	A	A	A	A	A	A	A	A	A	A	A	A	A	A	A	A	A	A	A	A	A	A	A	A	A	A	A	A	N	A	A	A	N	A	A	A	A	A	A	A	A	A	A	A	A	A	A	A	A	A	A	A	A	A	A	A	A	A	A	A	A	A	A	A	A	N	A	A	A	A	A	A	A	A	A	A	A	N	A	A	A	A	A	A	A	A	A	A	A	A	A	A	A	A	A	A	A	A	A	A	A	A	A	A	N	A	A	N	A	A	A	A	A	A	A	A	A	A	A	A	A	A	A	A	N	A	A	A	A	A	A	A	A	N	A	A	A	A	A	A	A	A	A	A	A
SUNKNOWN_531100	A	UNKNOWN	5311008	+	NA	NA	NA	NA	NA	NA	A	A	A	A	A	A	A	A	A	A	A	N	A	A	A	A	A	A	A	A	A	A	A	A	A	A	A	A	A	A	A	A	A	A	A	A	A	A	A	A	A	A	A	A	A	A	A	A	A	A	A	A	A	A	A	A	A	A	A	A	A	A	A	A	A	N	A	A	A	A	A	A	A	N	A	A	A	A	A	A	A	A	A	A	A	A	A	A	A	A	A	A	A	A	A	A	A	A	A	N	A	A	A	A	A	A	A	A	A	A	A	A	A	A	A	A	A	A	A	A	A	A	N	A	N	A	A	A	A	A	A	A	A	A	A	A	A	A	A	A	A	A	A	A	A	A	A	A	A	N	A	A	A	A	A	A	A	A	A	A	A	A	A	A	A	A	A	A	A	A	A	A	A	A	A	A	A	A	N	A	A	A	A	A	A	A	A	A	A	A
SUNKNOWN_531200	C/T	UNKNOWN	5312008	+	NA	NA	NA	NA	NA	NA	T	C	C	C	T	T	C	C	Y	C	C	N	C	T	T	T	C	T	T	C	C	C	C	T	T	T	C	C	C	C	T	T	T	N	C	C	T	C	C	T	C	C	T	N	C	C	C	C	C	C	T	C	T	T	C	C	T	N	C	T	C	N	T	C	C	N	C	N	C	C	C	T	T	N	C	C	N	N	C	T	C	T	T	C	C	C	C	C	C	T	C	C	T	C	C	T	T	C	T	N	C	T	T	C	N	C	C	C	C	C	N	C	T	T	C	C	C	C	T	T	T	T	N	T	N	Y	C	C	T	T	C	C	N	C	C	Y	T	C	T	T	C	C	N	C	C	C	T	C	C	C	T	C	C	C	C	C	C	C	T	C	C	C	C	C	T	C	C	C	C	N	T	C	T	C	C	C	T	C	N	T	C	T	C	C	C	T	T	T	C	C
SUNKNOWN_531303	C/G	UNKNOWN	5313038	+	NA	NA	NA	NA	NA	NA	C	N	N	N	C	G	C	G	G	C	C	N	N	C	N	N	C	N	C	N	N	N	N	G	N	N	N	N	N	N	N	N	N	N	N	N	N	N	N	N	C	N	N	N	G	N	N	C	N	G	S	S	C	N	N	N	N	N	N	N	C	N	N	C	N	N	N	N	N	N	C	C	N	N	C	N	N	N	N	N	G	C	N	G	N	S	G	C	N	N	N	N	S	C	C	N	C	N	N	N	S	N	C	N	N	N	N	N	N	N	N	N	N	N	N	N	N	C	N	N	N	N	N	C	N	N	N	N	C	C	C	N	N	C	N	C	N	N	N	C	N	N	N	N	N	N	C	N	N	N	N	C	N	N	N	N	N	N	N	N	C	C	G	N	N	N	C	N	N	N	C	N	C	N	C	N	N	C	N	N	C	N	N	G	N	N	N	C	N	N
SUNKNOWN_531401	C/T	UNKNOWN	5314019	+	NA	NA	NA	NA	NA	NA	C	C	C	C	C	C	C	N	C	C	C	N	N	C	N	C	C	T	C	C	T	C	C	C	C	C	C	N	C	C	C	N	C	N	N	C	N	C	C	C	Y	C	N	N	N	C	C	C	C	C	C	C	C	C	C	C	C	N	C	C	C	N	C	C	N	C	N	N	C	C	C	C	N	N	N	C	N	N	C	C	C	C	C	C	C	C	C	C	C	C	T	C	C	C	C	C	C	C	C	N	C	C	C	C	N	C	C	C	C	N	C	C	C	C	C	C	T	C	C	C	C	T	N	C	N	C	C	C	C	T	C	C	N	C	N	C	C	C	N	C	C	C	N	C	C	C	C	C	C	N	C	N	N	N	Y	C	C	C	C	C	C	C	C	C	C	C	C	C	T	N	C	N	C	C	T	C	C	C	N	C	C	C	N	C	C	N	C	C	C	C
SUNKNOWN_531503	C/A	UNKNOWN	5315034	+	NA	NA	NA	NA	NA	NA	N	N	A	C	N	N	N	C	C	C	N	N	N	C	N	N	C	N	N	N	N	N	C	N	C	C	N	C	C	N	C	N	N	N	N	N	N	N	N	N	N	A	N	N	N	N	N	N	N	N	N	N	C	N	N	A	C	N	N	N	N	N	N	N	N	N	A	N	C	N	N	N	C	N	N	N	N	N	C	N	M	N	N	A	N	N	N	N	C	N	N	N	N	N	N	N	N	C	N	N	N	N	N	N	N	N	N	N	N	N	N	N	N	N	N	N	N	N	N	N	N	N	N	C	N	N	N	N	N	N	N	C	N	C	N	C	N	C	N	N	M	C	N	A	N	N	N	N	N	N	N	N	N	N	N	M	N	C	N	N	C	N	N	N	C	N	N	N	N	N	C	N	N	M	N	N	A	M	N	N	A	N	N	N	N	N	C	A	N	N
SUNKNOWN_531601	G/A	UNKNOWN	5316010	+	NA	NA	NA	NA	NA	NA	R	R	R	R	R	R	R	R	R	R	R	N	R	R	A	R	R	R	R	R	R	R	R	R	R	R	R	R	R	R	R	R	R	G	R	R	R	R	R	R	R	R	R	R	R	R	R	R	R	R	R	R	R	R	R	R	R	N	R	R	R	N	R	R	R	A	R	N	R	R	R	R	R	N	R	N	A	A	R	R	R	R	R	R	R	R	R	R	R	R	R	R	R	R	R	R	R	R	R	G	R	R	R	R	A	R	R	R	R	G	A	R	R	R	R	R	R	R	R	R	R	R	N	R	A	R	R	R	R	R	R	R	G	R	R	R	R	R	R	R	R	R	G	R	R	R	R	R	R	N	R	R	G	R	R	R	R	R	R	R	R	R	R	R	R	R	R	R	R	N	R	R	R	R	R	R	R	R	G	R	R	R	G	R	R	G	R	R	R	R
SUNKNOWN_531705	A	UNKNOWN	5317053	+	NA	NA	NA	NA	NA	NA	A	A	A	A	A	A	A	A	A	A	A	N	A	A	A	A	A	A	A	A	A	A	A	A	A	A	A	A	A	A	A	A	A	A	A	A	A	A	A	A	A	A	A	A	A	A	A	A	A	A	A	A	A	A	A	A	A	A	A	A	A	A	A	A	A	A	A	A	A	A	A	A	A	A	A	A	A	A	A	A	A	A	A	A	A	A	A	A	A	A	A	A	A	A	A	A	A	A	A	A	A	A	A	A	A	A	A	A	A	N	A	A	A	A	A	A	A	A	A	A	A	A	N	A	A	A	A	A	A	A	A	A	A	A	N	A	A	A	A	A	A	A	A	A	A	A	A	A	A	N	A	A	A	A	A	A	A	A	A	A	A	A	A	A	A	A	A	A	A	N	A	A	A	A	A	A	A	A	N	A	A	A	A	A	A	A	A	A	A	A
SUNKNOWN_531803	C/T	UNKNOWN	5318035	+	NA	NA	NA	NA	NA	NA	C	N	N	N	N	T	N	N	T	N	N	N	T	T	N	C	C	N	C	C	C	N	N	N	T	N	N	C	N	N	N	C	N	N	N	N	N	N	N	N	T	T	N	N	N	N	N	N	C	N	N	T	C	N	N	N	N	N	C	N	C	N	T	C	N	N	N	N	N	C	N	N	N	N	C	N	N	N	N	T	N	N	N	N	N	N	N	T	T	N	N	T	N	C	N	C	T	N	N	N	N	N	T	N	N	C	C	N	N	N	N	C	N	C	N	N	C	N	N	C	C	N	N	N	N	N	C	C	N	T	N	C	N	N	N	C	C	N	N	N	N	N	N	N	N	N	N	C	N	N	N	N	N	N	N	T	T	N	C	N	N	N	C	N	N	N	N	T	N	N	C	N	N	N	C	N	N	N	N	C	C	N	N	T	N	N	C	N	N	T
SUNKNOWN_531903	G	UNKNOWN	5319033	+	NA	NA	NA	NA	NA	NA	G	G	G	G	G	G	G	G	G	G	G	G	G	G	G	G	G	G	G	G	G	G	G	G	G	G	G	G	G	G	G	G	G	G	G	G	G	G	G	G	G	G	G	G	G	G	G	G	G	G	G	G	G	G	G	G	G	G	G	G	G	G	G	G	G	G	G	G	G	G	G	G	G	G	G	G	G	G	G	G	G	G	G	G	G	G	G	G	G	G	G	G	G	G	G	G	G	G	G	G	G	G	G	G	G	G	G	G	G	G	G	G	G	G	G	G	G	G	G	G	G	G	N	G	N	G	G	G	G	G	G	G	G	G	G	G	G	G	G	G	G	G	G	G	G	G	G	G	G	N	G	G	G	G	G	G	G	G	G	G	G	G	G	G	G	G	G	G	G	G	G	G	G	G	G	G	G	G	G	G	G	G	G	G	G	G	G	G	G	G
SUNKNOWN_532002	C	UNKNOWN	5320024	+	NA	NA	NA	NA	NA	NA	C	C	C	C	C	C	C	C	C	C	C	C	C	C	C	C	C	C	C	C	C	C	C	C	C	C	C	C	C	C	C	C	C	C	C	C	C	C	C	C	C	C	C	C	C	C	C	C	C	C	C	C	C	C	C	C	C	C	C	C	C	N	C	C	C	C	C	C	C	C	C	C	C	C	C	N	C	N	C	C	C	C	C	C	C	C	C	C	C	C	C	C	C	C	C	C	C	C	C	C	C	C	C	C	N	C	C	C	C	N	C	C	C	C	C	C	C	C	C	C	C	C	N	C	C	C	C	C	C	C	C	C	C	C	C	C	C	C	C	C	C	C	C	C	C	C	C	C	C	N	C	C	C	C	C	C	C	C	C	C	C	C	C	C	C	C	C	C	C	N	C	C	C	C	C	C	C	C	N	C	C	C	C	C	C	C	C	C	C	C
SUNKNOWN_532101	T/A	UNKNOWN	5321015	+	NA	NA	NA	NA	NA	NA	N	N	N	T	N	N	N	T	N	W	N	N	T	N	N	N	A	A	A	N	A	A	A	N	N	N	N	A	N	N	N	N	N	N	N	N	N	T	N	N	N	A	N	N	N	N	N	A	N	N	N	N	N	N	N	N	N	N	N	N	T	N	N	A	N	N	N	N	T	A	N	N	N	N	A	N	N	N	N	N	T	T	N	N	N	N	N	T	T	N	T	N	N	N	T	N	A	N	N	N	N	N	N	N	N	N	T	T	A	N	N	T	N	N	N	A	N	N	N	N	T	A	N	N	N	T	N	N	N	A	A	N	N	T	N	N	N	N	N	N	T	T	N	N	N	N	A	N	N	N	N	T	N	N	N	N	N	N	T	A	T	N	A	N	N	N	N	W	N	N	N	N	T	A	A	N	T	A	N	N	A	T	N	N	N	N	T	T	N	A
SUNKNOWN_532202	T/C	UNKNOWN	5322025	+	NA	NA	NA	NA	NA	NA	Y	Y	Y	Y	Y	Y	Y	Y	Y	Y	Y	T	Y	Y	T	Y	Y	Y	Y	Y	Y	Y	Y	Y	Y	Y	Y	Y	Y	Y	Y	Y	Y	T	Y	Y	Y	Y	Y	Y	Y	Y	Y	C	Y	Y	Y	Y	Y	Y	Y	Y	Y	Y	Y	Y	Y	N	Y	Y	Y	N	Y	Y	T	N	Y	T	Y	Y	Y	Y	Y	N	Y	N	N	N	Y	Y	Y	Y	Y	Y	Y	Y	Y	Y	Y	Y	Y	Y	Y	Y	Y	Y	Y	Y	Y	T	T	Y	Y	T	N	Y	Y	Y	Y	N	N	Y	Y	Y	Y	Y	Y	Y	Y	Y	Y	Y	N	Y	T	C	Y	Y	Y	Y	Y	Y	N	Y	N	Y	Y	Y	Y	Y	Y	Y	N	Y	Y	Y	Y	Y	Y	N	Y	Y	N	N	Y	Y	Y	Y	Y	Y	Y	Y	Y	Y	Y	Y	T	Y	Y	Y	Y	Y	Y	Y	Y	Y	Y	Y	N	Y	Y	Y	C	Y	Y	C	Y	Y	Y	T
SUNKNOWN_532303	G	UNKNOWN	5323034	+	NA	NA	NA	NA	NA	NA	G	G	G	G	G	G	G	G	G	G	G	G	G	G	G	G	G	G	G	G	G	G	G	G	G	G	G	G	G	G	G	G	G	G	G	G	G	G	G	G	G	G	G	G	G	G	G	G	G	G	G	G	G	G	G	G	G	G	G	G	G	G	G	G	G	G	G	G	G	G	G	G	G	G	G	N	G	G	G	G	G	G	G	G	G	G	G	G	G	G	G	G	G	G	G	G	G	G	G	G	G	G	G	G	N	G	G	G	G	G	N	G	G	G	G	G	G	G	G	G	G	G	N	G	N	G	G	G	G	G	G	G	G	G	G	G	G	G	G	G	G	G	N	G	G	G	G	G	G	N	G	G	G	N	G	G	G	G	G	G	G	G	G	G	G	G	G	G	G	G	G	G	G	G	G	G	G	G	G	G	G	G	G	G	G	G	G	G	G	G
SUNKNOWN_532401	A	UNKNOWN	5324019	+	NA	NA	NA	NA	NA	NA	A	A	A	A	A	A	A	A	A	A	A	N	A	A	A	A	A	A	A	A	A	A	A	A	A	A	A	A	A	A	A	A	N	A	A	A	A	N	A	A	A	A	A	A	A	A	A	A	A	A	A	A	A	A	A	A	A	A	A	A	A	N	A	A	A	A	A	A	A	A	A	A	A	N	A	N	A	A	A	A	A	A	A	A	A	A	A	A	A	A	A	A	A	A	A	A	A	A	A	A	A	A	A	N	A	A	A	A	A	A	A	A	A	A	A	A	A	A	A	A	A	A	N	A	N	A	A	A	A	A	A	A	N	A	A	A	A	A	A	A	A	A	A	A	A	A	A	A	A	N	A	A	N	A	A	A	A	A	A	A	A	A	A	A	A	A	A	A	A	A	A	A	A	A	A	A	A	A	A	A	A	A	A	A	A	N	A	A	N	A
SUNKNOWN_532501	C/A	UNKNOWN	5325014	+	NA	NA	NA	NA	NA	NA	C	N	C	C	C	C	C	N	C	N	N	N	N	C	N	C	C	A	C	N	A	C	C	N	C	N	A	C	C	C	C	N	N	N	N	N	N	C	C	C	C	C	C	N	C	C	C	C	C	C	C	C	C	C	C	C	C	N	N	C	C	N	C	C	C	N	A	N	A	N	C	C	N	N	C	N	N	N	N	C	C	C	C	C	C	C	C	C	C	C	A	C	C	C	N	C	A	C	C	N	C	C	N	A	N	N	C	C	C	N	N	C	C	C	C	C	C	C	C	C	C	C	N	C	N	N	C	C	C	N	C	C	C	C	N	N	C	C	C	N	C	C	C	C	C	C	C	C	C	N	N	C	N	N	C	C	C	C	C	C	C	N	N	C	C	C	C	C	C	N	C	N	C	C	C	N	C	N	N	C	N	C	N	N	C	N	C	C	C	N
SUNKNOWN_532602	C	UNKNOWN	5326024	+	NA	NA	NA	NA	NA	NA	C	C	C	C	C	C	C	C	C	C	C	N	C	C	C	C	C	C	C	C	C	C	C	C	C	C	C	C	C	C	C	C	C	C	C	C	C	C	C	C	C	C	C	C	C	C	C	C	C	C	C	C	C	C	C	C	C	C	C	C	C	C	C	C	C	C	C	C	C	C	C	C	C	C	C	C	C	C	C	C	C	C	C	C	C	C	C	C	C	C	C	C	C	C	C	C	C	C	C	C	C	C	C	C	N	C	C	C	C	N	C	C	C	C	C	C	C	C	C	C	C	C	N	C	N	C	C	C	C	C	C	C	C	C	C	C	C	C	C	C	C	C	C	C	C	C	C	C	C	N	C	C	C	C	C	C	C	C	C	C	C	C	C	C	C	C	C	C	C	C	C	C	C	C	C	C	C	C	C	C	C	C	N	C	C	C	C	C	C	C
SUNKNOWN_532704	T/C	UNKNOWN	5327040	+	NA	NA	NA	NA	NA	NA	N	N	N	C	T	N	N	N	N	N	N	N	N	N	N	N	N	N	N	N	T	N	T	N	N	N	N	N	N	T	N	N	N	N	N	N	N	N	N	N	N	N	N	N	N	N	Y	N	N	N	N	N	C	N	Y	N	N	N	N	N	N	N	N	T	N	N	N	N	N	N	N	N	N	N	C	N	N	N	N	N	N	N	N	N	N	N	N	N	N	C	N	N	N	N	N	N	N	N	N	N	T	N	N	N	N	N	C	N	N	N	N	N	N	N	N	N	N	N	N	N	N	N	N	N	N	N	N	N	N	N	T	N	N	N	N	N	N	C	N	N	N	N	N	N	C	N	N	N	C	N	N	N	N	N	N	N	T	N	N	N	N	N	C	N	N	C	N	T	T	N	T	N	N	T	N	N	C	N	N	N	N	N	N	N	N	N	N	N	N	N
SUNKNOWN_532801	A/T	UNKNOWN	5328012	+	NA	NA	NA	NA	NA	NA	T	N	N	N	N	T	W	A	A	A	N	N	N	N	N	T	W	W	N	A	A	N	N	A	N	A	N	N	N	N	A	N	N	T	T	A	N	N	N	T	A	N	N	N	N	T	T	T	N	T	T	N	N	T	N	A	N	N	N	N	N	N	N	T	N	N	N	N	W	N	A	N	T	N	A	N	N	N	A	N	N	N	N	T	A	N	N	N	N	A	N	A	W	N	N	A	T	A	A	N	A	A	N	N	N	T	A	N	N	N	N	N	N	A	N	N	N	T	N	N	N	W	N	T	N	N	N	A	N	T	T	N	N	A	N	A	A	N	N	N	A	A	N	A	N	W	N	N	A	N	A	N	N	N	N	N	A	N	N	T	N	N	N	N	A	T	N	N	A	N	A	N	N	N	N	A	A	N	N	N	N	N	N	N	N	N	W	N	N	N
SUNKNOWN_532901	A/G	UNKNOWN	5329010	+	NA	NA	NA	NA	NA	NA	R	N	N	N	N	N	G	N	N	A	N	N	N	N	G	N	N	N	N	N	A	N	G	N	N	N	N	N	N	A	N	N	N	N	A	N	N	A	G	G	N	N	N	N	N	N	G	N	G	N	G	N	A	N	R	N	N	N	G	R	G	N	G	A	N	N	G	N	N	N	N	N	N	N	N	N	N	N	N	N	N	N	N	N	R	N	G	N	N	G	N	N	N	N	N	G	R	A	N	N	N	N	N	N	N	N	G	A	G	N	N	N	A	G	N	N	N	N	N	A	N	N	N	G	N	N	N	A	A	A	N	N	N	N	N	A	N	N	A	A	N	G	N	A	N	A	N	A	N	N	A	A	N	N	N	N	A	N	N	N	N	G	N	A	A	A	N	N	N	N	N	N	N	G	N	N	A	N	N	N	N	G	N	G	N	N	A	N	G	N
SUNKNOWN_533003	A	UNKNOWN	5330036	+	NA	NA	NA	NA	NA	NA	A	A	A	A	A	A	A	A	A	A	A	A	A	A	A	A	A	A	A	A	A	A	A	A	A	A	A	A	A	A	A	A	A	A	A	A	A	A	A	A	A	A	A	A	A	A	A	A	A	A	A	A	A	A	A	A	A	N	A	A	A	A	A	A	A	A	A	A	A	A	A	A	A	A	A	N	A	A	A	A	A	A	A	A	A	A	A	A	A	A	A	A	A	A	A	A	A	A	A	A	A	A	A	A	A	A	A	A	A	A	A	A	A	A	A	A	A	A	A	A	A	A	N	A	A	A	A	A	A	A	A	A	A	A	A	A	A	A	A	A	A	A	A	A	A	A	A	A	A	N	A	A	A	A	A	A	A	A	A	A	A	A	A	A	A	A	A	A	A	A	A	A	A	A	A	A	A	A	A	A	A	A	A	A	A	A	A	A	A	A
SUNKNOWN_533100	A/G	UNKNOWN	5331009	+	NA	NA	NA	NA	NA	NA	R	R	R	R	R	R	R	R	R	R	R	N	R	R	G	R	R	R	R	R	R	R	R	R	R	R	R	R	R	R	R	R	R	R	R	A	R	R	R	R	R	R	R	R	R	R	R	R	R	R	R	R	R	R	R	R	R	N	R	A	R	R	R	R	N	G	R	A	R	R	R	R	A	G	R	N	N	G	R	R	R	R	R	R	R	R	R	R	R	R	R	R	R	R	R	R	R	R	R	N	R	A	R	R	N	R	R	R	R	R	A	R	R	R	G	R	R	R	R	R	R	R	N	R	N	R	R	R	R	R	R	R	A	R	A	R	A	R	R	R	R	A	N	R	R	R	R	R	R	N	R	R	A	A	R	R	R	R	R	R	R	R	R	R	R	R	R	R	R	G	R	R	R	R	R	R	R	R	N	R	R	R	N	R	R	R	R	R	R	R
SUNKNOWN_533200	T/C	UNKNOWN	5332006	+	NA	NA	NA	NA	NA	NA	Y	Y	Y	Y	Y	Y	Y	Y	Y	Y	Y	N	Y	Y	Y	Y	Y	Y	Y	Y	Y	Y	Y	Y	Y	Y	Y	Y	Y	Y	Y	Y	Y	C	Y	Y	Y	Y	Y	Y	Y	Y	Y	N	Y	Y	Y	Y	Y	Y	Y	Y	Y	Y	Y	Y	Y	T	Y	Y	Y	N	Y	Y	N	Y	Y	N	Y	Y	Y	Y	Y	N	Y	T	C	T	Y	Y	Y	Y	Y	Y	Y	Y	Y	Y	Y	Y	Y	Y	Y	Y	Y	Y	Y	Y	Y	N	Y	Y	Y	Y	N	Y	Y	Y	Y	T	N	Y	Y	Y	Y	Y	Y	Y	Y	Y	Y	Y	N	Y	N	Y	Y	Y	Y	Y	Y	Y	T	Y	N	Y	Y	Y	Y	Y	Y	Y	N	Y	Y	Y	Y	Y	Y	N	Y	Y	N	N	Y	Y	Y	Y	Y	Y	Y	Y	Y	Y	Y	Y	Y	Y	Y	N	Y	T	Y	Y	Y	Y	Y	Y	C	Y	Y	Y	N	Y	Y	C	Y	T	T	Y
SUNKNOWN_533301	A	UNKNOWN	5333019	+	NA	NA	NA	NA	NA	NA	A	A	A	A	A	A	A	A	A	A	A	A	A	A	A	A	A	A	A	A	A	A	A	A	A	A	A	A	A	A	A	A	A	A	A	A	A	A	A	A	A	A	A	A	A	A	A	A	A	A	A	A	A	A	A	A	A	A	A	A	A	A	A	A	A	A	A	N	A	A	A	A	A	N	A	A	A	A	A	A	A	A	A	A	A	A	A	A	A	A	A	A	A	A	A	A	A	A	A	A	A	A	A	A	A	A	A	A	A	A	A	A	A	A	A	A	A	A	A	A	A	A	N	A	A	A	A	A	A	A	A	A	A	A	A	A	A	A	A	A	A	A	A	A	A	A	A	A	A	N	A	A	A	N	A	A	A	A	A	A	A	A	A	A	A	A	A	A	A	A	A	A	A	A	A	A	A	A	A	A	A	A	A	A	A	A	A	A	A	A
SUNKNOWN_533401	T/C	UNKNOWN	5334018	+	NA	NA	NA	NA	NA	NA	T	T	N	T	T	T	T	T	T	T	T	N	T	T	T	T	T	T	T	T	T	T	T	T	T	T	T	Y	T	T	T	T	T	N	T	T	T	T	T	T	T	T	T	N	T	T	T	T	T	T	T	T	T	T	T	T	T	N	T	T	T	N	T	T	N	N	T	T	T	T	T	T	T	N	T	N	N	N	N	T	T	T	T	N	T	T	T	T	T	T	T	T	T	T	Y	T	T	T	T	N	T	Y	T	T	N	T	T	T	T	N	N	T	N	T	T	T	T	T	T	T	T	T	N	T	N	T	T	T	T	T	T	T	N	T	N	T	T	T	T	T	Y	T	N	T	T	T	T	Y	T	N	T	N	N	N	T	T	T	T	T	T	T	T	T	T	T	T	T	T	T	N	T	T	T	T	T	N	T	Y	N	T	T	Y	N	T	T	N	T	T	T	T
SUNKNOWN_533503	G/T	UNKNOWN	5335031	+	NA	NA	NA	NA	NA	NA	N	N	N	N	N	G	N	N	G	N	N	N	N	G	N	G	G	N	K	N	N	G	T	N	N	G	N	G	G	G	N	N	K	N	N	N	K	G	N	N	N	N	N	N	K	N	G	N	G	N	N	G	G	G	G	G	G	N	N	G	K	N	G	G	N	G	N	N	N	G	N	N	N	N	N	N	N	N	N	N	N	N	N	G	N	G	N	N	N	T	N	G	K	N	K	N	G	G	N	N	N	G	N	N	N	G	N	N	N	N	N	G	G	G	G	N	N	N	G	G	G	G	N	N	N	N	N	N	N	N	K	G	N	N	N	G	N	N	G	N	G	G	N	N	N	G	G	G	T	N	T	N	N	N	N	N	N	G	T	N	G	N	N	K	N	G	G	N	K	N	N	N	G	G	G	G	G	G	N	N	G	G	N	G	N	N	N	G	N	G
SUNKNOWN_533602	T/C	UNKNOWN	5336021	+	NA	NA	NA	NA	NA	NA	N	N	C	N	N	N	N	N	N	N	N	N	N	N	N	N	N	N	N	C	N	N	T	N	C	N	N	N	N	N	T	N	N	N	N	N	N	T	C	N	N	N	C	N	T	N	N	N	N	N	N	N	N	N	T	T	N	N	N	N	T	N	N	N	N	N	N	N	N	N	N	N	N	N	N	N	N	N	N	N	N	N	C	N	N	N	N	N	N	C	N	N	T	N	N	T	T	N	C	N	N	N	C	N	N	N	N	T	N	N	N	N	N	T	N	N	N	N	N	N	N	N	N	T	N	N	T	C	N	N	N	C	N	C	N	N	N	N	N	N	N	N	N	N	N	N	N	N	T	N	C	N	N	N	N	N	N	N	C	N	N	T	C	N	C	N	T	T	N	N	N	T	N	N	T	N	N	N	N	N	N	T	N	N	N	N	N	N	N	N
SUNKNOWN_533704	G/C	UNKNOWN	5337049	+	NA	NA	NA	NA	NA	NA	G	N	N	N	N	G	G	N	G	G	N	N	G	G	N	N	N	N	N	N	N	N	G	N	C	N	N	N	N	N	G	N	G	N	N	N	N	G	N	G	N	G	N	N	S	C	G	G	G	N	N	N	G	G	S	N	N	N	N	N	G	N	N	C	N	N	G	N	N	N	N	N	G	N	N	N	N	N	N	G	N	N	G	N	N	N	C	G	N	G	G	N	G	S	N	G	G	C	G	G	N	N	N	N	N	G	S	N	N	N	N	N	G	N	N	N	N	N	C	N	N	G	N	N	N	N	G	N	N	N	N	N	N	N	N	N	N	G	S	N	N	G	N	S	N	N	C	N	N	N	G	N	N	N	N	N	N	N	N	N	G	N	N	N	G	N	G	N	N	N	C	G	N	N	G	N	G	G	N	N	G	C	N	N	N	N	N	G	N	N
SUNKNOWN_533802	T/C	UNKNOWN	5338025	+	NA	NA	NA	NA	NA	NA	N	N	N	T	N	N	C	C	C	T	T	N	N	T	N	T	T	T	T	T	N	N	T	C	C	N	N	T	N	T	C	N	N	N	N	C	N	T	N	T	C	C	N	N	C	T	N	T	T	T	N	N	N	N	T	T	N	N	T	T	C	T	C	T	N	N	N	N	N	T	T	T	N	N	N	N	N	N	T	T	N	N	N	N	N	N	T	C	C	N	T	T	T	N	T	T	N	N	T	N	C	T	N	N	N	C	N	T	Y	N	N	T	T	T	T	T	T	T	N	T	N	N	N	Y	N	T	T	T	T	N	N	N	T	C	N	T	N	N	T	N	N	T	N	N	C	N	N	T	T	N	N	T	N	N	C	T	N	N	N	T	T	N	T	Y	N	T	T	T	N	N	N	N	T	N	T	T	N	N	N	N	N	T	N	N	N	N	T	T	N	T
SUNKNOWN_533901	C/G	UNKNOWN	5339018	+	NA	NA	NA	NA	NA	NA	N	N	N	N	N	G	N	C	C	N	N	N	C	N	N	N	G	C	N	N	C	G	N	N	N	N	N	N	N	N	N	C	N	N	N	N	C	N	N	C	N	N	N	N	C	N	N	N	N	N	C	N	N	C	G	N	N	N	N	N	N	N	N	N	N	N	N	N	C	G	C	C	N	N	N	N	N	N	N	N	C	N	N	N	N	G	N	N	N	N	G	C	C	N	C	N	N	N	N	N	N	C	N	N	N	N	N	C	N	N	N	N	C	N	N	N	N	N	N	N	N	N	N	N	N	C	N	N	N	N	C	N	N	N	N	N	C	N	N	C	N	N	N	N	N	N	N	N	G	N	N	G	N	N	N	C	N	N	N	N	G	N	N	N	N	N	N	N	G	N	N	N	N	N	N	N	N	C	N	N	N	N	N	C	N	N	N	N	G	C
SUNKNOWN_534002	C/T	UNKNOWN	5340024	+	NA	NA	NA	NA	NA	NA	C	C	C	C	C	C	C	C	C	C	C	N	C	C	C	C	C	C	C	C	C	C	C	C	C	C	C	C	C	C	T	C	C	C	C	C	C	C	C	C	T	C	C	N	C	C	C	C	C	C	C	C	C	C	C	C	C	N	C	C	C	C	C	C	C	N	C	C	C	C	C	C	C	N	C	N	N	N	C	T	C	C	C	C	C	C	C	C	C	C	C	C	C	C	C	C	C	C	C	C	C	C	C	C	C	C	C	C	C	C	N	C	C	C	C	C	C	C	C	C	C	C	N	C	N	C	C	C	C	C	C	C	C	C	C	C	C	C	C	C	C	C	C	C	C	C	C	C	C	N	C	C	N	N	C	C	C	C	C	C	C	C	C	C	C	C	C	C	C	N	C	C	C	C	Y	C	C	C	N	C	C	C	N	C	C	C	C	C	C	C
SUNKNOWN_534105	C/T	UNKNOWN	5341053	+	NA	NA	NA	NA	NA	NA	T	C	N	N	N	N	N	N	N	N	N	N	C	N	N	Y	N	T	N	N	Y	Y	N	N	N	N	N	N	N	C	N	N	N	N	N	N	N	N	N	C	C	N	N	N	N	N	N	N	N	N	N	C	N	T	N	N	N	N	N	N	C	N	N	N	N	N	N	N	N	N	N	T	T	N	N	N	N	N	N	N	N	N	N	N	N	N	C	N	N	N	N	N	N	N	N	N	N	N	N	N	N	N	N	T	N	N	N	N	N	N	N	N	C	N	N	N	T	N	N	T	N	N	N	N	N	N	N	N	N	N	C	N	N	T	N	N	N	N	N	N	N	N	N	C	N	N	N	N	N	N	N	N	N	N	N	N	N	N	N	N	N	N	N	Y	N	N	N	N	N	N	N	N	T	N	N	N	N	N	N	N	N	N	N	N	N	N	N	N	N	N
SUNKNOWN_534201	T/A	UNKNOWN	5342011	+	NA	NA	NA	NA	NA	NA	W	W	W	W	W	W	W	W	W	W	W	N	W	W	W	W	W	W	W	W	W	W	W	W	W	W	W	W	W	W	W	W	W	A	W	W	W	W	W	W	W	W	W	W	W	W	W	W	W	W	W	W	W	W	W	W	W	W	W	W	W	W	W	W	A	A	W	W	W	W	W	W	W	W	W	W	T	N	W	W	W	W	W	W	W	W	W	W	W	W	W	W	W	W	W	W	W	W	W	W	W	W	T	W	W	W	W	W	W	T	A	W	W	W	W	W	W	W	W	W	W	W	N	W	T	W	W	W	W	W	W	W	W	W	T	W	W	W	W	W	W	W	T	W	W	W	W	W	W	N	W	W	A	W	W	W	W	W	W	W	W	W	W	W	W	W	W	W	W	T	W	W	W	W	W	W	W	W	A	W	W	W	W	W	W	T	W	W	W	W
SUNKNOWN_534305	C/T	UNKNOWN	5343058	+	NA	NA	NA	NA	NA	NA	N	T	N	N	N	T	C	N	N	C	C	N	C	N	N	N	N	N	N	T	N	N	N	C	C	N	C	C	N	N	N	N	N	N	C	N	T	N	C	C	N	N	N	N	C	N	N	N	N	N	N	C	N	C	N	C	N	N	N	N	N	N	N	C	N	N	N	N	C	C	N	N	N	N	C	N	N	N	C	N	N	N	N	N	N	C	N	Y	N	N	Y	C	N	N	N	C	N	N	N	N	N	T	N	N	N	N	C	N	N	N	N	C	N	C	N	C	N	N	N	N	C	Y	N	C	N	N	C	C	N	N	C	N	N	Y	N	C	N	N	N	C	N	N	N	N	C	N	C	N	N	N	N	C	N	N	C	C	C	C	N	N	N	N	N	C	N	N	N	C	N	N	C	C	N	N	C	C	C	N	N	C	C	N	N	T	N	N	C	C	N	C
SUNKNOWN_534402	C/A	UNKNOWN	5344029	+	NA	NA	NA	NA	NA	NA	C	C	C	C	C	C	C	C	C	C	C	N	C	C	N	C	N	C	C	C	C	N	C	M	C	N	C	C	C	N	N	C	N	C	M	C	C	C	C	N	N	C	C	N	C	C	C	M	C	C	C	C	C	C	C	C	C	N	N	C	N	N	C	C	N	C	C	N	C	C	C	N	C	N	N	N	N	N	N	C	N	C	C	N	C	N	C	C	A	C	C	C	C	C	C	N	C	C	C	N	C	N	C	N	N	C	N	C	C	N	C	C	N	C	C	C	C	C	C	C	N	C	N	C	N	N	C	C	C	C	C	C	N	C	N	C	N	C	N	C	C	C	N	C	C	N	C	N	C	N	C	C	N	N	C	C	C	C	C	C	C	C	C	C	C	N	C	N	C	N	C	C	C	N	C	C	C	C	N	C	C	C	C	C	C	N	C	C	C	C
SUNKNOWN_534502	A/C	UNKNOWN	5345029	+	NA	NA	NA	NA	NA	NA	A	A	A	A	A	A	A	C	A	A	A	N	C	A	A	A	A	A	A	A	A	A	A	A	A	A	C	A	A	A	A	A	A	A	A	C	A	A	A	A	A	A	A	N	C	A	A	A	A	A	A	A	A	A	A	A	A	N	A	A	A	N	A	A	A	A	C	N	C	A	A	A	A	A	A	N	A	N	A	A	C	A	A	A	A	A	A	A	C	A	A	A	A	A	A	A	A	A	A	N	A	A	A	A	N	C	A	A	A	C	A	A	A	A	A	A	A	A	A	A	A	A	N	A	N	A	A	A	A	A	A	A	A	A	N	A	A	A	A	A	C	A	A	A	A	A	A	A	A	N	A	A	A	A	A	C	A	A	A	A	A	A	A	A	A	A	A	A	A	N	A	A	A	A	A	C	A	A	N	A	A	A	A	A	A	A	A	A	A	A
SUNKNOWN_534600	A/G	UNKNOWN	5346009	+	NA	NA	NA	NA	NA	NA	A	A	A	A	A	A	A	A	A	A	A	N	A	A	A	A	A	A	A	A	A	A	A	A	A	A	A	A	A	A	A	A	A	A	A	A	A	A	A	A	A	A	A	R	A	A	A	A	A	A	A	A	A	A	A	A	A	A	A	A	A	A	A	A	A	A	A	A	A	A	A	A	A	A	A	A	A	A	A	A	A	A	A	A	A	A	A	A	A	A	A	A	A	A	A	A	A	A	A	A	A	A	A	A	A	A	A	A	A	A	A	A	A	A	A	A	A	A	A	A	A	A	N	A	A	A	A	A	A	A	A	A	A	A	A	A	A	A	A	A	A	A	A	A	A	A	A	A	A	N	A	A	A	A	A	A	A	A	A	A	A	A	A	A	A	A	A	A	A	A	A	A	A	A	A	A	A	A	A	A	A	A	A	A	A	A	A	A	A	A
SUNKNOWN_534702	G/A	UNKNOWN	5347022	+	NA	NA	NA	NA	NA	NA	G	G	A	N	G	N	G	A	A	R	N	N	R	G	N	G	A	N	G	G	R	N	R	G	N	G	A	A	A	N	R	G	N	N	N	A	N	N	N	G	R	G	G	N	A	R	N	N	A	N	G	G	G	N	R	N	N	N	N	N	N	N	A	A	N	N	G	N	N	N	G	N	N	N	N	N	N	N	N	N	R	A	N	N	N	N	G	N	A	A	R	N	N	A	G	G	N	N	A	N	R	N	N	N	N	G	N	R	G	N	N	R	A	A	G	N	G	N	N	N	A	N	N	R	N	R	A	N	G	N	A	N	N	R	N	N	N	N	N	N	N	N	N	N	N	N	R	N	G	N	G	N	G	N	G	N	A	G	N	N	N	N	N	N	N	G	N	G	N	N	N	N	A	N	G	A	G	A	N	N	N	N	N	N	N	N	A	N	G	N
SUNKNOWN_534801	T	UNKNOWN	5348013	+	NA	NA	NA	NA	NA	NA	T	T	T	T	T	T	T	T	T	T	T	N	T	T	T	T	T	T	T	T	T	T	T	T	T	T	T	T	T	T	T	T	T	T	T	T	T	T	T	T	T	T	T	T	T	T	T	T	T	T	T	T	T	T	T	T	T	T	T	T	T	T	T	T	T	T	T	T	T	T	T	T	T	T	T	T	T	T	T	T	T	T	T	T	T	T	T	T	T	T	T	T	T	T	T	T	T	T	T	T	T	T	T	T	N	T	T	T	T	T	T	T	T	T	T	T	T	T	T	N	T	T	N	T	N	T	T	T	T	T	T	T	T	T	T	T	T	T	T	T	T	T	T	T	T	T	T	T	T	N	T	T	T	T	T	T	T	T	T	T	T	T	T	T	T	T	T	T	T	T	T	T	T	T	T	T	T	T	T	T	T	T	T	T	T	T	T	T	T	T
SUNKNOWN_534904	C/T	UNKNOWN	5349045	+	NA	NA	NA	NA	NA	NA	N	N	N	N	N	N	C	N	C	N	T	N	C	T	N	N	N	N	N	N	C	T	N	N	N	N	N	N	N	N	N	N	N	N	T	N	T	N	N	N	N	N	N	N	N	N	N	N	N	N	C	N	N	T	N	T	N	N	N	N	N	N	N	N	N	N	N	N	N	N	N	T	N	N	N	N	N	N	N	N	C	C	N	N	N	N	N	C	N	N	N	N	N	N	N	C	N	N	N	N	N	N	N	N	N	N	C	N	N	N	N	N	N	N	N	N	N	N	N	N	N	T	N	N	N	N	N	C	N	N	C	N	N	N	N	T	N	N	N	N	N	N	N	C	N	N	N	C	N	N	N	N	N	N	N	N	N	N	N	C	N	C	N	C	N	N	N	N	N	N	T	N	N	N	N	N	N	T	N	N	N	N	N	N	N	N	N	T	N	N
SUNKNOWN_535004	T/G	UNKNOWN	5350047	+	NA	NA	NA	NA	NA	NA	T	G	K	G	G	K	T	G	T	K	K	N	G	T	T	T	T	T	T	G	T	T	G	G	T	T	G	T	G	T	G	T	T	T	G	G	T	T	T	T	T	G	T	T	T	T	G	T	G	T	T	G	T	T	T	T	T	G	G	T	T	T	T	T	N	N	G	K	T	K	T	T	T	T	G	N	N	T	G	T	G	T	T	G	G	G	T	G	G	T	G	T	T	G	G	T	G	G	T	N	G	T	T	T	T	G	T	T	T	G	N	T	T	T	T	T	T	G	T	T	T	T	N	T	N	T	K	T	T	T	G	G	K	T	N	G	G	G	T	T	T	T	N	G	G	G	T	T	T	N	T	T	T	N	G	G	T	K	T	T	G	G	G	T	T	G	T	T	T	T	T	T	T	G	T	G	T	G	T	T	G	T	T	T	G	T	T	T	G	T
SUNKNOWN_535102	A	UNKNOWN	5351021	+	NA	NA	NA	NA	NA	NA	A	A	A	A	A	A	A	A	A	A	A	A	A	A	A	A	A	A	A	A	A	A	A	A	A	A	A	A	A	A	A	A	A	A	A	A	A	A	A	A	A	A	A	A	A	A	A	A	A	A	A	A	A	A	A	A	A	N	A	A	A	A	A	A	A	A	A	A	A	A	A	A	A	N	A	A	A	A	A	A	A	A	A	A	A	A	A	A	A	A	A	A	A	A	A	A	A	A	A	A	A	A	A	A	N	A	A	A	A	N	A	A	A	A	A	A	A	A	A	A	A	A	N	A	N	A	A	A	A	A	A	A	A	A	A	A	A	A	A	A	A	A	A	A	A	A	A	A	A	N	A	A	N	A	A	A	A	A	A	A	A	A	A	A	A	A	A	A	A	A	A	A	A	A	A	A	A	A	A	A	A	A	A	A	A	N	A	A	A	A
SUNKNOWN_535202	A/G	UNKNOWN	5352027	+	NA	NA	NA	NA	NA	NA	A	R	N	N	A	N	A	N	N	A	N	N	A	A	N	N	G	N	G	N	G	A	N	A	N	A	N	N	N	G	A	G	N	N	N	N	N	N	N	N	A	A	G	N	G	G	N	N	N	A	N	G	R	R	N	A	A	N	N	G	N	N	R	G	N	N	A	N	R	G	N	G	N	N	G	N	N	G	N	N	R	N	N	A	N	N	N	G	G	R	G	A	A	A	N	A	N	N	A	N	A	G	G	N	N	N	G	N	A	N	N	G	N	N	N	N	N	N	G	N	A	G	N	N	N	N	N	R	N	N	N	R	N	N	N	A	A	N	G	N	N	R	N	R	N	A	A	N	G	N	G	N	N	N	A	R	A	G	N	N	N	G	N	R	R	R	N	R	G	N	N	N	N	N	N	R	G	N	N	G	A	N	N	N	N	A	G	N	N	N
SUNKNOWN_535303	T/C	UNKNOWN	5353030	+	NA	NA	NA	NA	NA	NA	N	N	N	N	C	N	N	N	N	N	N	N	N	T	N	N	N	C	N	N	N	N	N	N	N	N	N	N	N	N	N	T	N	N	N	N	N	N	N	N	N	N	C	N	N	N	N	N	N	N	N	N	N	N	N	C	N	N	N	N	T	N	N	N	N	N	N	N	N	Y	T	N	N	N	N	N	N	N	N	N	N	N	N	T	N	N	N	N	N	N	N	T	N	N	N	N	N	N	N	N	N	N	N	N	N	N	N	N	N	N	N	Y	N	N	N	N	N	N	N	N	Y	N	N	N	N	N	N	C	N	C	N	N	N	N	N	N	N	N	N	N	N	T	N	T	N	C	N	N	N	N	N	N	N	N	N	N	N	N	C	N	N	N	C	N	N	T	N	N	N	N	N	N	N	C	N	N	N	N	N	N	N	T	N	T	T	N	N	T	N	N
SUNKNOWN_535402	C/T	UNKNOWN	5354029	+	NA	NA	NA	NA	NA	NA	C	C	C	C	C	C	C	C	C	C	C	N	C	N	N	T	C	C	C	C	C	C	C	C	C	C	C	C	C	C	C	C	C	N	C	N	C	C	C	C	C	C	N	N	C	C	C	C	C	C	C	C	C	C	T	N	N	N	C	C	C	N	C	C	N	C	C	N	C	C	C	C	C	N	C	N	N	N	C	C	C	C	N	C	C	C	N	C	C	C	C	C	C	C	C	C	C	C	C	C	C	C	C	N	N	C	C	C	C	N	N	T	N	C	C	C	C	C	C	C	C	C	N	C	N	C	C	C	C	C	C	C	N	C	N	C	C	C	C	N	C	C	N	C	C	C	C	N	T	N	C	C	N	N	C	C	C	C	N	T	C	C	C	C	C	C	C	C	C	N	C	C	C	C	C	C	C	C	N	T	C	C	N	C	C	N	C	C	N	C
SUNKNOWN_535506	A/G	UNKNOWN	5355060	+	NA	NA	NA	NA	NA	NA	G	N	A	A	A	A	A	A	A	A	A	N	N	A	N	A	A	N	G	N	N	N	A	A	A	G	N	A	N	G	N	G	A	N	N	N	G	A	G	A	N	A	G	N	N	G	N	N	A	A	N	A	G	G	A	A	N	N	N	G	A	N	A	A	N	N	N	N	N	A	A	A	N	N	N	N	A	N	A	A	N	A	G	N	N	A	G	A	A	G	A	A	A	A	A	A	N	N	G	N	N	A	A	A	N	N	A	A	A	N	N	N	A	G	A	N	A	A	N	A	N	A	N	A	N	G	A	A	A	A	A	N	N	A	N	A	N	A	A	G	N	N	N	N	N	A	A	A	A	N	N	N	N	N	A	N	N	A	G	G	N	N	N	N	G	A	A	R	A	N	N	A	A	A	A	N	N	A	N	G	A	G	N	A	A	N	A	A	A	A
SUNKNOWN_535601	A	UNKNOWN	5356011	+	NA	NA	NA	NA	NA	NA	A	A	A	A	A	A	A	A	A	A	A	N	A	A	A	A	A	A	A	A	A	A	A	A	A	A	A	A	A	A	A	A	A	A	A	A	A	A	A	A	A	A	A	A	A	A	A	A	A	A	A	A	A	A	A	A	A	N	A	A	A	A	A	A	A	A	A	A	A	A	A	A	A	N	A	A	A	A	A	A	A	A	A	A	A	A	A	A	A	A	A	A	A	A	A	A	A	A	A	A	A	A	A	A	A	A	A	A	A	A	A	A	A	A	A	A	A	A	A	A	A	A	N	A	A	A	A	A	A	A	A	A	A	A	A	A	A	A	A	A	A	A	A	A	A	A	A	A	A	N	A	A	A	N	A	A	A	A	A	A	A	A	A	A	A	A	A	A	A	A	A	A	A	A	A	A	A	A	N	A	A	A	A	A	A	A	A	A	A	A
SUNKNOWN_535704	G/A	UNKNOWN	5357041	+	NA	NA	NA	NA	NA	NA	R	R	R	R	R	R	R	R	R	R	R	N	R	R	N	R	R	R	R	R	R	R	R	R	R	R	R	R	R	R	R	R	R	G	R	R	R	R	R	R	R	R	R	N	R	R	R	R	R	R	R	R	R	R	R	R	R	R	R	R	R	G	R	R	N	G	R	G	R	R	R	R	R	N	R	G	N	A	R	R	R	R	R	R	R	R	R	R	R	R	R	R	R	R	R	R	R	R	R	R	R	R	R	G	G	R	R	R	R	G	G	R	R	R	R	R	R	R	R	R	R	R	N	R	G	R	R	R	R	R	R	R	N	R	G	R	R	R	R	R	R	R	N	R	R	R	R	R	R	N	R	R	G	G	R	R	R	R	R	R	R	R	R	R	R	R	G	R	R	N	R	R	R	R	R	R	R	R	A	R	R	R	R	R	R	A	R	R	R	R
SUNKNOWN_535806	A/T	UNKNOWN	5358061	+	NA	NA	NA	NA	NA	NA	A	T	N	A	A	A	A	N	N	N	A	N	T	A	N	N	N	A	N	W	N	N	N	N	N	A	A	A	A	A	A	A	N	N	T	N	A	N	N	N	A	A	N	N	N	N	N	T	A	A	N	A	A	A	N	N	W	N	N	N	A	N	W	A	N	N	T	N	N	N	N	A	A	N	N	N	N	N	A	A	A	W	N	A	N	T	N	A	T	N	A	A	N	T	N	A	A	A	N	N	N	N	W	N	N	N	W	W	W	N	N	N	N	A	N	A	N	A	W	N	N	A	N	N	N	N	N	N	T	A	W	N	N	A	N	T	N	A	N	A	A	A	N	W	N	A	N	N	N	N	N	A	N	A	T	N	A	N	A	N	N	N	A	W	W	A	N	N	T	N	N	A	N	N	A	N	A	A	N	N	N	N	N	A	W	N	N	A	T	N
SUNKNOWN_535904	A/G	UNKNOWN	5359046	+	NA	NA	NA	NA	NA	NA	N	N	N	A	N	N	R	G	N	A	G	N	N	N	N	N	N	N	R	N	N	N	N	N	A	N	N	N	A	G	A	N	N	N	N	N	A	N	N	A	N	N	N	N	N	N	N	N	G	N	R	N	N	N	N	A	A	N	N	N	R	N	G	N	N	N	N	N	G	A	G	N	N	N	N	N	N	N	N	A	A	N	N	R	R	R	A	A	N	N	N	R	A	N	A	G	R	A	A	N	R	A	N	G	N	G	G	N	N	N	N	G	R	R	G	N	A	N	G	N	A	N	N	N	N	G	N	G	N	N	N	G	N	G	N	N	N	N	N	N	N	N	N	N	N	N	R	A	G	N	R	G	N	N	N	N	N	N	N	A	A	N	N	N	A	N	A	N	R	N	N	A	A	N	A	N	N	A	N	A	N	N	N	N	N	N	N	N	G	N
SUNKNOWN_536002	C	UNKNOWN	5360024	+	NA	NA	NA	NA	NA	NA	C	C	C	C	C	C	C	C	C	C	C	N	C	C	C	C	C	C	C	C	C	C	C	C	C	N	C	C	C	C	C	C	C	N	C	C	N	C	C	C	C	C	C	C	C	C	C	C	C	C	N	C	C	C	C	C	C	C	C	C	C	C	C	C	C	C	C	C	C	C	C	C	C	C	C	C	C	C	C	C	C	C	C	C	C	C	C	C	C	N	C	C	C	C	C	C	C	C	C	C	C	C	C	C	C	C	C	C	C	N	C	C	C	C	C	C	C	C	C	C	N	C	N	C	N	C	C	C	C	C	C	C	C	C	C	C	C	C	C	N	C	C	N	C	C	C	C	C	C	N	C	C	C	N	C	C	C	C	C	C	C	C	C	C	C	C	C	C	C	N	C	C	C	C	C	C	C	C	C	C	C	C	C	C	C	C	C	C	C	C
SUNKNOWN_536106	A	UNKNOWN	5361064	+	NA	NA	NA	NA	NA	NA	A	A	A	N	A	N	A	N	A	N	A	N	N	N	A	N	A	A	N	N	A	N	N	A	N	A	A	A	A	A	N	A	N	A	N	A	A	N	A	N	A	N	A	N	N	N	A	N	N	N	A	A	A	A	A	N	N	N	N	N	N	N	N	A	N	N	N	N	N	N	N	A	A	A	A	A	N	N	N	N	A	A	A	N	N	N	N	A	N	A	A	A	A	A	A	N	A	N	A	A	N	N	A	N	N	N	A	A	N	N	N	N	N	N	N	N	A	N	N	A	A	A	N	N	A	A	N	N	N	N	N	N	N	N	N	A	N	A	N	A	A	N	A	A	N	A	N	N	N	A	A	A	N	N	N	N	N	N	A	N	N	A	N	N	A	N	N	A	A	A	A	A	A	N	N	A	A	N	N	N	N	N	N	A	N	A	N	A	N	A
SUNKNOWN_536201	T	UNKNOWN	5362013	+	NA	NA	NA	NA	NA	NA	T	T	T	T	T	T	T	T	T	T	T	N	T	T	T	T	T	T	T	T	T	T	T	T	T	T	T	T	T	T	T	T	T	T	T	T	T	T	T	T	T	T	T	T	T	T	T	T	T	T	T	T	T	T	T	T	T	T	T	T	T	T	T	T	N	T	T	T	T	T	T	T	T	T	T	N	T	T	T	T	T	T	T	T	T	T	T	T	T	T	T	T	T	T	T	T	T	T	T	N	T	T	T	T	N	T	T	T	T	T	N	T	T	T	T	T	T	T	T	T	T	T	T	T	T	T	T	T	T	T	T	T	T	T	T	T	T	T	T	T	T	T	T	T	T	T	T	T	T	T	T	T	T	T	T	T	T	T	T	T	T	T	T	T	T	T	T	T	T	N	T	T	T	T	T	T	T	T	T	T	T	T	T	T	T	T	T	T	T	T
SUNKNOWN_536301	A/C	UNKNOWN	5363011	+	NA	NA	NA	NA	NA	NA	A	A	A	A	A	A	A	C	A	A	A	N	C	A	N	A	A	A	A	A	C	A	A	A	A	A	C	A	A	A	C	A	A	A	A	C	A	A	A	A	M	A	A	A	C	A	A	A	A	A	A	A	A	A	A	A	A	C	A	A	A	N	A	C	N	A	C	N	C	A	A	A	A	N	A	N	A	N	A	C	C	A	A	A	A	A	A	A	C	A	A	C	A	C	A	A	A	C	A	N	A	A	A	C	N	C	A	A	A	N	N	A	A	A	A	A	C	A	A	A	A	C	N	A	C	A	A	A	A	A	A	A	N	A	N	C	C	A	A	A	M	A	N	A	C	A	A	A	A	N	A	A	N	A	A	C	A	N	A	A	A	M	A	A	A	A	A	M	A	N	A	A	C	A	A	C	A	A	N	A	A	A	N	A	A	N	A	A	A	C
SUNKNOWN_536401	G/A	UNKNOWN	5364011	+	NA	NA	NA	NA	NA	NA	R	N	A	N	A	N	G	A	N	N	A	N	N	G	N	R	A	G	N	N	A	G	A	G	N	N	N	N	N	N	N	N	N	N	N	N	A	N	N	N	R	R	N	N	G	N	A	N	G	A	N	N	R	R	N	N	N	N	N	N	A	N	A	N	N	N	G	N	A	N	N	G	N	N	N	N	N	N	N	N	A	G	N	N	G	N	N	N	N	R	N	A	N	N	N	A	G	R	A	N	N	N	A	N	N	G	N	R	R	N	N	A	N	N	N	R	A	N	N	G	G	A	N	N	N	N	G	N	N	G	N	G	N	G	N	A	N	N	N	N	G	N	N	N	N	N	A	G	N	N	N	N	N	N	N	G	R	G	N	N	N	N	N	N	N	A	A	N	A	N	A	G	N	G	G	N	N	R	N	G	N	A	N	N	N	N	G	G	N	N
SUNKNOWN_536501	C/T	UNKNOWN	5365015	+	NA	NA	NA	NA	NA	NA	C	C	C	C	C	C	C	C	C	C	C	N	C	C	N	C	C	C	C	C	C	C	C	C	C	C	C	C	C	C	C	C	C	C	C	C	C	C	C	C	C	C	C	Y	C	C	C	C	C	C	C	C	C	C	C	C	C	N	C	C	C	C	C	C	C	C	C	C	C	C	C	C	C	C	C	N	C	C	C	C	C	C	C	C	C	C	C	C	C	C	C	C	C	C	C	C	C	C	C	C	C	C	C	C	C	C	C	C	C	C	C	C	C	C	C	C	C	C	C	C	C	C	N	C	N	C	C	C	C	C	C	C	C	C	N	C	C	C	C	C	C	C	C	C	C	C	C	C	C	N	C	C	N	C	C	C	C	C	C	C	C	C	C	C	C	C	C	C	C	C	C	C	C	C	C	C	C	C	N	C	C	C	C	C	C	C	C	C	C	C
SUNKNOWN_536604	A/T	UNKNOWN	5366042	+	NA	NA	NA	NA	NA	NA	N	N	N	N	N	N	W	T	N	N	N	N	N	N	N	N	N	N	N	N	T	N	A	A	N	N	N	A	N	N	N	N	A	N	N	N	N	N	N	N	N	N	A	N	N	N	N	A	N	N	N	N	N	A	N	A	N	N	N	N	N	N	N	N	N	N	T	N	N	N	N	T	N	N	N	N	N	N	N	N	N	N	A	N	N	N	N	N	N	N	N	N	N	N	T	N	N	N	N	N	N	N	N	N	N	N	N	N	T	N	N	N	A	N	N	N	N	N	A	N	N	T	N	N	N	A	N	N	N	N	N	N	N	N	N	N	N	N	N	N	N	N	N	N	T	A	W	N	N	N	N	N	N	N	N	N	A	N	N	N	A	N	N	N	N	N	N	N	A	N	A	N	N	N	N	N	N	N	N	N	T	N	N	N	N	N	N	N	N	N
SUNKNOWN_536700	C/G	UNKNOWN	5367006	+	NA	NA	NA	NA	NA	NA	C	C	G	N	C	N	C	N	C	C	N	N	G	C	N	G	N	N	C	S	C	N	C	N	N	N	C	S	C	N	C	C	N	N	N	G	G	C	C	C	C	N	C	N	N	G	N	C	N	N	N	G	N	C	N	N	N	N	C	N	C	N	N	S	G	N	G	N	C	N	C	N	C	N	G	N	N	N	N	C	N	C	N	N	N	G	N	C	C	N	G	N	N	N	C	G	N	N	N	N	N	N	C	N	N	N	N	N	C	N	N	C	N	N	C	N	N	G	G	N	G	N	N	N	N	N	N	N	N	G	N	C	N	G	N	C	N	N	C	C	N	N	N	G	N	S	G	N	N	N	N	N	N	N	C	N	C	N	G	C	S	N	G	N	C	G	N	N	C	N	S	N	C	N	N	N	N	C	N	N	G	N	N	C	N	N	C	G	C	C
SUNKNOWN_536802	G/T	UNKNOWN	5368026	+	NA	NA	NA	NA	NA	NA	N	K	N	N	G	G	N	G	N	N	G	N	N	G	N	G	G	N	G	G	G	G	G	G	N	G	G	N	N	N	G	N	K	N	G	N	G	T	G	N	N	N	N	N	G	G	G	N	G	G	G	N	N	G	G	N	G	N	G	G	N	N	N	G	N	N	G	G	N	G	G	G	N	N	N	N	N	N	N	N	N	G	N	N	T	N	N	N	N	G	N	G	N	N	N	N	G	N	G	N	N	N	G	G	N	N	T	N	N	N	N	N	N	G	N	N	G	G	G	N	N	N	N	N	N	N	G	K	N	G	N	N	N	G	N	N	T	N	G	T	N	G	N	N	K	K	N	N	K	N	G	G	N	N	N	N	N	N	G	G	G	N	K	N	K	N	N	G	N	N	N	G	G	N	K	N	N	N	N	N	G	G	N	G	N	N	G	N	N	T
SUNKNOWN_536905	A	UNKNOWN	5369058	+	NA	NA	NA	NA	NA	NA	A	A	A	A	A	A	A	A	A	A	A	N	A	A	A	A	A	A	A	A	A	A	A	A	A	A	A	A	A	A	A	A	A	A	A	A	A	A	A	A	A	A	A	A	A	A	A	A	A	A	A	A	A	A	A	A	A	A	A	A	A	A	A	A	A	A	A	A	A	A	A	A	A	A	A	A	N	A	A	A	A	A	A	A	A	A	A	A	A	A	A	A	A	A	A	A	A	A	A	A	A	A	A	A	A	A	A	A	A	A	A	A	A	A	A	A	A	A	A	A	A	A	A	A	A	A	A	A	A	A	A	A	A	A	A	A	A	A	A	A	A	A	A	A	A	A	A	A	A	N	A	A	A	A	A	A	A	A	A	A	A	A	A	A	A	A	A	A	A	N	A	A	A	A	A	A	A	A	A	A	A	A	A	A	A	A	A	A	A	A
SUNKNOWN_537005	C/A	UNKNOWN	5370053	+	NA	NA	NA	NA	NA	NA	C	N	N	N	N	N	N	N	N	N	N	N	M	N	N	A	N	N	N	N	A	N	N	N	N	C	N	C	C	N	C	N	A	N	N	N	N	N	C	A	M	N	N	N	N	N	N	N	N	C	N	M	N	A	N	N	N	N	N	N	N	N	N	N	N	N	N	N	N	N	N	N	N	N	N	N	N	N	N	N	N	N	N	N	C	N	A	N	N	N	N	N	C	N	C	N	N	N	N	N	C	N	N	N	N	N	N	N	N	N	N	C	N	N	N	N	C	N	N	N	N	N	N	N	N	A	N	N	C	N	A	N	N	N	N	N	C	C	N	N	N	N	N	N	N	N	C	N	N	N	C	C	N	N	N	N	N	N	N	C	N	A	N	C	N	N	N	N	N	N	N	C	M	N	N	N	N	N	N	N	C	N	N	N	N	N	N	N	N	N
SUNKNOWN_537103	T/C	UNKNOWN	5371035	+	NA	NA	NA	NA	NA	NA	N	N	N	N	N	T	Y	N	T	N	N	N	N	N	N	N	N	N	T	N	N	N	T	C	N	N	T	N	N	C	N	N	N	N	N	N	T	N	N	C	T	N	N	N	N	N	T	T	T	N	N	C	N	N	C	N	N	N	N	N	T	N	T	N	N	N	N	N	C	N	N	C	N	N	Y	N	N	N	N	T	N	T	N	N	N	N	N	C	N	N	N	N	T	N	C	N	N	N	N	N	N	T	N	N	N	N	N	Y	N	N	N	N	N	N	N	N	N	N	N	T	N	N	N	N	N	N	N	N	N	N	C	N	N	Y	N	N	N	N	N	N	N	N	N	N	C	N	C	N	C	N	N	N	N	N	N	T	N	T	N	N	N	N	N	N	N	T	N	T	N	N	C	N	N	N	N	T	N	C	N	N	N	N	N	T	N	N	N	N	T	N
SUNKNOWN_537202	A	UNKNOWN	5372027	+	NA	NA	NA	NA	NA	NA	A	A	A	A	A	A	A	A	A	A	A	N	A	A	A	A	A	A	A	A	A	A	A	A	A	A	A	A	A	A	A	A	A	A	A	A	A	A	A	A	A	A	A	A	A	A	A	A	A	A	A	A	A	A	A	A	A	A	A	A	A	A	A	A	A	A	A	A	A	A	A	A	A	A	A	A	A	A	A	A	A	A	A	A	A	A	A	A	A	A	A	A	A	A	A	A	A	A	A	A	A	A	A	A	N	A	A	A	A	A	A	A	A	A	A	A	A	A	A	A	A	A	N	A	N	A	A	A	A	A	A	A	A	A	A	A	A	A	A	A	A	A	A	A	A	A	A	A	A	N	A	A	A	A	A	A	A	A	A	A	A	A	A	A	A	A	A	A	A	A	A	A	A	A	A	A	A	A	A	A	A	A	A	A	A	A	A	A	A	A
SUNKNOWN_537304	T/C	UNKNOWN	5373049	+	NA	NA	NA	NA	NA	NA	Y	Y	N	T	T	Y	C	Y	C	Y	C	N	Y	Y	N	Y	C	C	T	T	Y	Y	Y	C	C	C	Y	N	Y	Y	T	Y	N	N	Y	C	Y	T	C	T	Y	Y	Y	N	T	Y	Y	Y	Y	Y	C	Y	Y	Y	N	Y	T	N	N	Y	Y	N	Y	Y	N	N	Y	N	Y	Y	Y	N	N	N	T	N	N	N	T	Y	T	T	Y	Y	Y	Y	T	C	Y	Y	Y	C	Y	N	Y	Y	C	Y	Y	N	T	T	Y	T	N	N	T	Y	Y	N	N	Y	Y	T	T	Y	T	Y	C	T	Y	Y	N	Y	N	C	Y	Y	N	Y	Y	Y	N	Y	C	Y	T	N	N	Y	T	Y	N	Y	T	Y	Y	T	Y	N	Y	Y	N	N	Y	C	Y	T	Y	T	Y	C	Y	Y	Y	T	T	T	Y	N	Y	T	Y	T	T	T	Y	Y	N	Y	C	Y	N	Y	T	N	T	Y	N	Y
SUNKNOWN_537404	C/T	UNKNOWN	5374041	+	NA	NA	NA	NA	NA	NA	C	C	C	C	C	C	C	C	C	C	C	C	C	C	C	C	C	C	C	C	C	C	C	C	C	C	C	C	C	C	T	C	C	C	C	N	C	C	C	C	C	C	C	N	C	C	C	C	C	C	C	C	C	C	C	C	C	N	C	C	C	N	C	C	N	N	C	N	C	C	C	C	C	N	C	N	N	N	C	C	C	C	C	C	C	C	C	C	C	C	C	C	C	C	C	T	C	C	C	N	C	C	C	C	N	C	C	C	C	N	N	C	C	C	C	C	C	C	C	C	C	T	N	C	N	C	C	C	C	C	C	C	N	C	N	C	C	C	C	C	C	C	N	C	N	C	C	C	C	N	C	C	N	C	C	C	C	C	C	C	C	C	C	C	C	C	C	C	C	N	C	T	C	C	C	N	C	C	N	C	C	C	N	T	C	N	C	C	C	C
SUNKNOWN_537501	C/A	UNKNOWN	5375013	+	NA	NA	NA	NA	NA	NA	A	C	C	C	C	C	C	C	C	C	C	N	A	C	N	C	C	C	C	C	C	C	C	C	C	A	C	C	C	C	C	A	C	A	C	C	A	C	M	C	A	C	A	N	A	C	C	C	C	C	A	C	A	A	C	C	C	N	C	C	C	N	M	A	C	C	C	C	A	C	N	C	A	N	N	N	N	N	C	N	M	C	A	C	C	C	C	C	C	A	C	A	N	C	C	C	C	C	A	N	C	C	C	A	N	C	A	C	C	N	N	M	C	C	C	C	A	C	C	N	A	C	N	C	N	N	C	C	C	C	C	C	N	C	N	C	C	C	C	A	C	C	N	C	C	C	A	C	C	N	A	C	N	N	N	C	C	C	A	N	C	N	C	C	A	C	C	M	A	N	A	N	C	C	C	C	A	C	N	C	C	C	C	C	C	N	A	A	C	A
SUNKNOWN_537601	A	UNKNOWN	5376019	+	NA	NA	NA	NA	NA	NA	A	A	A	A	A	A	A	A	A	A	A	A	A	A	A	A	A	A	A	A	A	A	A	A	A	A	A	A	A	A	A	A	A	A	A	A	A	A	A	A	A	A	A	A	A	A	A	A	A	A	A	A	A	A	A	A	A	A	A	A	A	N	A	A	A	A	A	A	A	A	A	A	A	A	A	A	A	A	A	A	A	A	A	A	A	A	A	A	A	A	A	A	A	A	A	A	A	A	A	A	A	A	A	A	N	A	A	A	A	N	A	A	A	A	A	A	A	A	A	A	A	A	N	A	N	A	A	A	A	A	A	A	A	A	A	A	A	A	A	A	A	A	A	A	A	A	A	A	A	N	A	A	A	A	A	A	A	A	A	A	A	A	A	A	A	A	A	A	A	A	A	A	A	A	A	A	A	A	N	A	A	A	A	A	A	A	A	A	A	A
SUNKNOWN_537701	C/T	UNKNOWN	5377012	+	NA	NA	NA	NA	NA	NA	C	C	C	C	C	C	C	C	C	C	C	N	T	C	N	C	C	C	C	N	T	C	C	C	C	C	C	T	C	C	C	N	C	N	C	N	T	T	C	C	C	C	T	C	C	T	C	C	C	C	T	C	C	N	C	C	C	N	N	Y	C	N	C	C	C	N	T	N	C	C	C	C	T	N	C	N	N	N	C	C	Y	C	N	C	C	C	C	C	C	C	T	N	C	C	C	C	T	C	C	N	C	C	C	C	N	C	C	C	C	N	N	C	C	C	C	C	C	C	N	N	C	N	N	C	N	Y	N	C	C	C	C	C	N	C	N	C	C	T	C	C	C	C	N	T	C	C	C	C	C	N	N	N	N	N	C	T	C	C	T	N	T	N	C	C	T	C	N	C	C	N	N	T	C	C	C	C	C	C	N	C	C	C	N	C	C	N	T	C	N	N
SUNKNOWN_537802	A/T	UNKNOWN	5378027	+	NA	NA	NA	NA	NA	NA	A	N	A	N	N	N	A	N	N	N	A	N	T	N	N	A	N	N	N	N	T	N	N	N	N	N	T	N	N	N	N	N	N	N	A	A	N	N	N	N	N	N	N	N	N	N	N	N	N	N	T	N	N	N	N	N	N	N	N	N	T	N	N	N	N	N	N	N	N	T	N	N	N	N	N	N	N	N	N	N	A	A	N	N	N	A	N	A	N	N	N	N	N	N	N	N	N	N	T	N	N	N	N	N	N	N	N	N	N	N	N	N	N	N	N	N	N	N	N	N	N	N	N	N	N	N	N	N	N	N	N	N	N	N	N	N	N	N	N	N	N	N	N	N	N	N	N	N	N	N	N	N	N	N	N	N	N	N	N	N	N	N	N	N	N	N	N	A	N	N	N	N	N	N	T	N	N	A	N	N	N	N	N	N	N	N	T	N	N	N
SUNKNOWN_537903	T/C	UNKNOWN	5379031	+	NA	NA	NA	NA	NA	NA	T	T	T	Y	T	T	Y	T	T	T	T	N	T	T	N	T	Y	Y	T	T	T	T	T	T	T	T	T	Y	T	T	T	T	T	T	T	Y	T	T	T	Y	T	T	T	N	T	T	T	T	T	T	T	T	T	T	T	Y	T	C	T	Y	T	N	T	Y	C	T	Y	N	T	T	T	T	T	C	T	N	N	C	T	T	Y	T	T	T	T	T	Y	T	Y	Y	Y	Y	Y	T	T	Y	T	T	Y	T	T	T	T	T	N	T	Y	Y	T	C	N	T	Y	T	Y	T	Y	Y	T	Y	T	Y	N	T	T	T	Y	T	Y	Y	T	T	N	T	N	Y	T	T	T	T	Y	T	N	T	Y	T	Y	T	T	N	T	T	T	C	T	Y	T	T	T	T	Y	Y	T	T	T	T	Y	Y	Y	N	Y	Y	Y	T	T	Y	T	T	T	Y	T	Y	N	T	T	N	Y	Y	T	Y
SUNKNOWN_538005	C/T	UNKNOWN	5380052	+	NA	NA	NA	NA	NA	NA	C	C	C	C	C	C	C	C	C	C	C	N	C	C	N	C	C	C	C	C	C	C	C	C	C	C	C	C	C	C	C	C	C	C	C	C	C	C	C	C	C	C	C	C	C	C	C	C	C	C	C	C	C	C	C	C	C	C	C	C	C	C	C	C	N	C	C	C	C	C	C	C	C	C	C	N	C	N	C	C	C	C	C	C	C	C	C	C	C	C	C	C	C	C	C	T	T	C	C	N	C	C	C	C	N	C	C	C	C	N	C	C	C	C	C	C	C	C	C	C	C	C	N	C	C	C	C	C	C	C	C	C	C	C	C	C	C	C	C	C	C	C	C	C	C	C	C	C	C	N	C	C	C	N	C	C	C	C	C	C	C	C	C	C	C	C	C	C	C	N	C	C	C	C	C	C	C	C	C	C	C	C	C	C	C	C	C	C	C	C
SUNKNOWN_538103	T/C	UNKNOWN	5381037	+	NA	NA	NA	NA	NA	NA	N	C	N	T	N	T	N	N	N	N	N	N	C	Y	N	C	N	N	N	N	T	N	N	N	N	N	N	N	Y	N	N	N	Y	N	N	N	N	N	N	Y	N	N	N	N	N	N	N	T	N	N	N	N	N	Y	N	N	N	N	T	N	N	N	N	N	N	N	N	N	N	T	N	N	N	N	N	N	N	N	Y	T	N	N	N	N	N	N	T	N	N	N	N	T	T	N	N	T	N	N	N	N	N	N	N	C	N	N	N	N	N	N	N	N	N	N	N	N	N	C	N	T	N	N	N	N	N	N	N	N	N	N	N	N	N	N	N	N	N	C	N	N	N	N	N	T	N	N	C	N	N	N	N	N	N	N	N	N	C	N	N	C	N	C	N	N	N	N	N	N	N	N	T	N	Y	N	C	N	N	N	N	N	N	C	N	T	T	N	N	N	T	N
SUNKNOWN_538203	G/T	UNKNOWN	5382035	+	NA	NA	NA	NA	NA	NA	K	G	N	G	N	N	N	G	G	G	G	N	N	G	N	G	N	G	T	T	N	N	K	N	N	K	G	N	N	G	G	N	T	N	N	N	N	N	N	N	G	N	N	N	G	N	N	G	N	K	G	G	G	G	G	G	N	N	N	G	T	N	G	N	N	G	N	N	G	G	N	G	N	N	T	N	N	N	G	N	N	G	N	N	N	G	N	N	N	N	G	N	K	N	N	N	N	G	G	N	G	G	N	N	N	N	G	N	G	N	N	G	N	N	G	G	G	N	N	N	G	N	N	N	N	N	G	G	N	N	G	T	N	T	N	N	N	G	N	N	N	G	N	G	N	G	G	N	N	N	N	N	N	N	G	G	N	N	N	N	N	N	N	G	N	N	G	N	G	N	G	G	G	G	N	G	N	K	N	N	T	K	N	G	N	N	N	N	G	N
SUNKNOWN_538302	C/A	UNKNOWN	5383029	+	NA	NA	NA	NA	NA	NA	M	A	N	A	N	N	N	N	N	C	N	N	N	N	N	C	C	C	N	N	N	A	N	N	N	N	N	M	N	N	N	C	N	N	N	N	N	N	N	N	N	A	N	N	M	N	A	N	N	N	N	M	A	A	A	C	N	N	N	A	A	N	N	N	N	N	N	N	N	N	M	N	N	N	N	N	N	N	M	N	N	N	C	N	N	N	N	A	N	C	A	N	N	N	N	N	N	N	N	N	M	A	N	N	N	A	N	N	A	N	N	M	N	N	N	C	A	N	N	N	A	A	N	N	N	N	N	C	C	N	M	N	N	C	N	N	N	N	N	M	C	N	N	N	N	A	C	N	N	N	A	N	N	N	A	N	N	C	A	N	N	N	N	C	C	N	N	C	N	N	C	C	N	C	N	N	N	A	N	N	N	N	N	N	N	N	C	C	N	C
SUNKNOWN_538405	G/C	UNKNOWN	5384052	+	NA	NA	NA	NA	NA	NA	N	G	N	N	N	N	N	N	N	G	G	N	N	N	G	G	N	G	N	N	G	N	N	G	N	G	G	N	G	G	G	C	G	N	G	N	N	N	N	N	G	C	N	N	G	N	G	N	G	G	N	N	G	N	N	N	G	N	N	N	N	N	N	G	N	N	C	N	N	N	N	N	C	N	N	N	N	N	G	S	N	N	N	S	N	N	N	N	N	G	N	N	N	G	N	G	N	N	N	N	N	N	N	C	N	G	G	N	N	N	N	N	N	N	N	C	N	N	N	N	N	N	N	G	N	N	N	G	N	G	G	N	N	N	N	N	N	N	G	N	G	N	N	N	N	G	N	N	N	N	G	N	N	N	N	N	G	G	N	N	N	N	N	G	N	N	N	N	G	N	N	N	N	G	N	N	N	N	N	N	N	N	N	N	N	N	N	N	N	N
SUNKNOWN_538502	C/T	UNKNOWN	5385029	+	NA	NA	NA	NA	NA	NA	C	T	C	N	C	C	C	C	C	C	C	N	C	C	N	C	C	C	C	T	C	T	T	C	C	C	N	C	N	C	C	C	C	N	T	C	C	C	C	C	C	C	C	N	C	C	T	C	T	T	C	Y	C	C	C	C	C	N	N	N	C	N	C	T	N	N	C	N	C	T	C	C	C	N	Y	N	N	N	T	C	C	C	C	T	T	T	Y	C	Y	C	C	C	C	C	C	C	C	Y	C	N	C	C	C	C	N	C	C	C	C	N	N	C	C	C	C	C	C	T	N	C	C	C	N	C	N	C	N	C	C	C	C	T	N	C	N	C	C	C	C	C	C	T	N	C	Y	T	C	C	C	N	C	C	N	N	T	C	C	Y	C	C	C	C	T	C	N	T	C	C	C	N	C	C	C	C	C	Y	C	C	N	C	T	C	N	C	T	N	C	C	T	C
SUNKNOWN_538603	G/T	UNKNOWN	5386037	+	NA	NA	NA	NA	NA	NA	G	G	T	G	N	N	G	G	G	N	N	N	G	G	N	N	N	G	T	G	G	G	G	N	N	T	N	N	N	N	G	N	G	N	G	N	N	N	N	N	G	G	N	N	N	K	G	G	G	N	N	G	N	T	N	N	N	G	N	G	T	N	G	G	N	N	N	N	N	N	N	G	N	N	T	N	N	N	G	N	G	G	G	T	G	N	G	N	N	K	N	N	N	N	N	G	G	G	N	N	N	N	G	G	N	N	N	N	K	N	N	G	N	N	N	K	G	G	N	N	N	K	N	N	N	N	N	N	N	N	G	N	N	N	N	N	N	N	K	N	N	N	N	N	G	T	G	N	G	N	N	N	N	N	G	G	N	G	K	G	N	N	N	G	T	N	N	G	N	N	N	N	T	K	N	G	T	N	N	G	N	N	N	G	N	N	K	N	N	G
SUNKNOWN_538706	G/T	UNKNOWN	5387060	+	NA	NA	NA	NA	NA	NA	T	T	T	G	N	G	N	N	T	G	N	N	N	G	N	T	G	G	T	N	N	N	G	N	N	T	N	N	N	G	N	T	N	N	N	N	T	G	T	T	K	N	G	N	N	G	G	N	T	N	G	N	G	N	N	N	G	G	T	G	G	N	N	G	N	N	N	N	N	T	T	T	G	N	N	N	N	N	G	G	G	N	N	N	G	N	G	T	N	G	N	G	N	G	N	N	T	T	G	N	G	G	N	N	N	G	T	G	G	N	N	G	G	T	T	T	G	N	G	T	N	N	N	G	N	N	N	T	N	G	G	N	N	G	N	N	G	T	N	N	N	N	N	N	N	T	N	N	N	N	G	N	N	N	N	N	G	G	N	T	N	N	G	T	T	T	N	N	G	N	G	G	N	K	G	N	T	N	N	G	N	N	N	T	T	N	N	N	N	G
SUNKNOWN_538806	A	UNKNOWN	5388060	+	NA	NA	NA	NA	NA	NA	A	A	A	A	A	A	A	A	A	A	A	N	A	A	N	A	A	A	A	A	A	A	A	A	A	A	A	A	A	A	A	A	A	A	A	A	A	A	A	A	A	A	A	A	A	A	A	A	A	A	A	A	A	A	A	A	A	A	A	A	A	N	A	A	A	A	A	A	A	A	A	A	A	A	A	N	A	N	A	A	A	A	A	A	A	A	A	A	A	A	A	A	A	A	A	A	A	A	A	N	A	A	A	A	N	A	A	A	A	N	N	A	A	A	A	A	A	A	A	A	A	A	N	A	N	A	A	A	A	A	A	A	A	A	A	A	A	A	A	A	A	A	A	A	A	A	A	A	A	N	A	A	A	A	A	A	A	A	A	A	A	A	A	A	A	A	A	A	A	A	A	A	A	A	A	A	A	A	N	A	A	A	A	A	A	A	A	A	A	A
SUNKNOWN_538901	C	UNKNOWN	5389017	+	NA	NA	NA	NA	NA	NA	C	C	C	C	C	C	C	C	C	C	C	N	C	C	C	C	C	C	C	C	C	C	C	C	C	C	C	C	C	C	C	C	C	C	C	C	C	C	C	C	C	C	C	C	C	C	C	C	C	C	C	C	C	C	C	C	C	C	C	C	C	C	C	C	N	C	C	C	C	C	C	C	C	C	C	C	N	C	C	C	C	C	C	C	C	C	C	C	C	C	C	C	C	C	C	C	C	C	C	C	C	C	C	C	N	C	C	C	C	C	C	C	C	C	C	C	C	C	C	C	C	C	N	C	N	C	C	C	C	C	C	C	C	C	C	C	C	C	C	C	C	C	C	C	C	C	C	C	C	N	C	C	C	C	C	C	C	C	C	C	C	C	C	C	C	C	C	C	C	C	C	C	C	C	C	C	C	C	N	C	C	C	C	C	C	C	C	C	C	C
SUNKNOWN_539000	A/C	UNKNOWN	5390006	+	NA	NA	NA	NA	NA	NA	A	N	N	A	N	N	N	N	N	N	N	N	A	C	N	N	N	N	N	N	N	N	N	N	N	N	N	C	N	A	N	N	C	N	N	A	N	N	N	C	N	N	N	N	A	N	N	N	N	C	A	C	A	A	N	A	C	N	N	N	N	N	A	N	N	N	A	N	A	N	N	N	N	N	A	N	N	N	N	N	A	A	N	A	N	N	A	N	A	N	N	M	N	N	N	N	N	N	A	N	N	N	C	N	N	A	N	A	N	N	N	N	N	N	N	N	N	N	N	N	N	M	N	A	N	N	N	N	N	N	N	N	N	A	N	A	A	M	N	N	N	N	N	N	N	N	N	N	N	N	N	N	N	N	N	N	N	N	N	N	C	N	N	A	N	A	N	N	N	N	N	N	A	N	A	N	N	N	N	N	N	C	N	N	N	N	N	C	N	N
SUNKNOWN_539101	G/A	UNKNOWN	5391014	+	NA	NA	NA	NA	NA	NA	A	A	G	G	G	N	R	N	A	R	N	N	N	G	N	G	G	G	R	A	R	G	G	N	G	N	N	R	N	N	N	N	N	N	R	N	G	N	G	A	A	R	N	N	G	R	G	N	G	A	R	N	R	A	R	A	N	N	N	N	R	N	A	G	N	N	N	N	G	G	N	R	G	N	N	N	N	N	G	N	N	G	N	A	G	G	G	G	N	G	N	N	R	A	G	A	G	G	A	N	G	N	G	N	N	A	G	R	N	N	N	G	G	R	N	R	A	G	G	A	G	G	N	A	N	N	N	N	N	N	G	R	N	N	N	R	G	N	N	A	A	N	N	N	N	G	G	G	R	N	A	N	N	N	G	N	A	N	R	A	G	N	G	G	G	N	A	G	G	N	R	N	G	A	R	A	N	N	N	R	A	G	N	R	G	N	N	N	G	G
SUNKNOWN_539203	C/G	UNKNOWN	5392031	+	NA	NA	NA	NA	NA	NA	N	N	N	C	N	N	N	C	N	C	C	N	C	N	N	N	C	C	N	G	S	N	C	N	N	G	C	N	G	S	N	N	N	N	N	N	N	C	G	C	N	N	N	N	N	C	C	N	N	N	N	C	N	N	C	C	N	N	N	N	N	N	N	C	N	N	N	N	C	N	C	C	C	N	N	N	N	N	C	N	C	C	N	C	N	C	N	C	S	S	N	C	C	N	G	C	N	N	C	N	N	N	N	N	N	N	C	N	N	N	N	C	N	N	N	N	N	C	N	N	N	C	N	N	N	C	N	N	N	C	N	N	N	C	N	N	N	N	C	N	N	C	N	N	N	C	N	N	C	N	N	N	N	N	N	C	N	C	N	N	N	N	N	N	C	N	C	N	N	N	N	N	N	N	N	N	C	N	N	C	N	N	N	N	N	N	N	C	C	C
SUNKNOWN_539303	A/G	UNKNOWN	5393039	+	NA	NA	NA	NA	NA	NA	A	A	A	A	A	A	A	A	A	A	A	A	A	A	A	A	A	A	A	A	A	A	A	A	A	A	A	A	A	A	A	A	A	A	A	A	A	A	A	A	A	A	A	A	A	A	A	A	A	A	A	A	A	A	A	A	A	A	A	A	A	A	A	A	A	A	A	N	A	A	A	A	A	N	A	A	A	A	A	A	A	A	A	A	A	A	A	A	A	A	A	A	A	A	A	A	A	A	A	A	A	A	A	A	A	A	A	A	A	N	A	A	A	A	A	A	A	A	A	A	A	A	N	A	N	A	A	A	A	A	A	A	R	A	A	A	A	A	A	A	A	A	A	A	A	A	A	A	A	A	A	A	A	A	A	A	A	A	A	A	A	A	A	A	A	A	A	A	A	A	A	A	A	A	A	A	A	A	N	A	A	A	A	A	A	A	A	A	A	A
SUNKNOWN_539405	T/G	UNKNOWN	5394054	+	NA	NA	NA	NA	NA	NA	T	K	T	K	K	T	K	T	K	K	T	N	K	K	N	K	T	T	K	K	T	K	T	T	T	T	K	K	T	T	K	T	T	N	T	T	T	T	T	T	K	T	T	G	K	T	K	T	T	K	T	T	K	K	K	K	G	N	T	T	K	N	K	T	T	N	K	N	T	T	K	T	N	N	K	N	N	N	T	T	K	K	T	G	K	K	K	K	K	K	N	T	T	K	T	T	G	T	T	N	K	K	T	N	N	T	K	K	K	N	N	T	T	T	T	T	K	T	T	T	T	K	N	T	N	T	K	K	N	T	K	N	N	K	N	K	T	T	T	T	T	T	T	K	K	K	K	K	K	N	T	T	N	N	K	T	T	K	K	N	K	N	T	K	T	T	K	T	T	N	K	T	K	K	K	T	T	K	N	K	T	T	N	T	T	N	K	K	N	K
SUNKNOWN_539502	A/T	UNKNOWN	5395024	+	NA	NA	NA	NA	NA	NA	N	T	N	N	N	N	N	W	N	N	N	N	T	N	N	N	N	A	A	N	W	A	N	A	W	N	W	A	N	N	N	N	N	N	A	N	N	N	N	A	A	N	N	N	N	W	N	A	A	N	N	N	N	N	N	N	N	N	N	N	A	N	N	T	N	N	N	N	N	N	N	A	N	N	A	N	N	A	N	N	N	A	N	N	N	N	A	N	N	N	W	A	N	N	A	N	N	N	N	N	N	N	N	N	N	N	N	W	N	N	N	N	N	A	N	T	W	A	N	N	N	N	N	N	N	N	N	N	N	W	A	N	N	N	N	N	N	A	N	N	A	N	N	T	N	N	A	N	T	N	N	N	N	N	N	N	N	W	N	N	T	T	N	T	N	T	N	A	A	N	A	N	W	N	N	N	N	T	N	T	N	N	N	A	N	N	N	N	N	N
SUNKNOWN_539602	C/A	UNKNOWN	5396023	+	NA	NA	NA	NA	NA	NA	C	N	A	N	C	A	C	N	A	N	N	N	N	N	N	C	N	C	N	A	C	N	N	N	N	N	N	N	N	N	C	N	N	N	N	N	N	N	M	N	N	C	N	N	N	N	C	N	N	M	C	N	N	C	C	M	N	N	N	N	C	N	C	N	N	N	C	N	N	N	N	N	N	N	N	N	N	N	N	C	A	C	N	A	N	N	N	N	N	C	N	A	N	N	C	C	M	N	N	N	C	C	N	N	N	N	N	N	N	N	N	C	N	N	A	N	N	N	N	N	N	N	N	N	N	N	C	N	N	N	C	N	N	N	N	N	N	A	N	N	N	N	N	C	N	N	N	C	N	N	C	N	N	N	A	N	N	N	N	N	A	C	N	N	N	N	C	C	N	N	C	M	N	C	N	N	N	N	N	N	N	N	N	N	N	N	N	N	N	C
SUNKNOWN_539702	T/G	UNKNOWN	5397021	+	NA	NA	NA	NA	NA	NA	T	T	T	T	T	T	T	T	T	T	T	T	T	T	N	T	T	T	T	T	T	T	T	T	T	T	T	T	T	T	T	T	T	N	T	T	T	T	T	T	T	T	T	N	T	T	T	T	T	N	K	T	T	T	T	T	T	T	T	T	T	N	T	T	N	T	T	N	T	T	T	T	T	T	T	T	T	T	T	T	T	T	T	T	T	T	T	T	T	T	T	T	T	K	T	T	T	T	T	N	T	T	T	T	N	T	T	T	T	N	T	T	K	T	T	T	T	T	T	T	N	T	N	T	N	T	T	T	T	T	T	T	N	T	N	T	T	T	K	T	T	T	T	T	T	T	T	T	T	T	T	T	N	N	T	T	T	T	T	T	T	T	T	T	T	T	T	T	T	N	T	T	T	T	T	T	T	T	N	T	T	T	T	T	T	N	T	T	T	T
SUNKNOWN_539801	G/A	UNKNOWN	5398013	+	NA	NA	NA	NA	NA	NA	N	N	G	G	G	N	G	N	G	G	N	N	G	G	N	G	G	G	G	N	G	G	N	G	G	A	G	G	N	N	G	N	G	A	N	G	N	G	G	G	G	G	N	G	G	G	N	G	G	G	N	G	N	N	G	G	N	N	N	G	N	N	G	G	G	N	G	N	G	N	N	G	A	N	G	N	N	G	G	G	G	G	A	G	G	N	G	G	G	R	G	G	G	G	G	G	G	G	N	N	G	G	G	G	N	N	G	G	N	N	G	G	G	G	G	N	N	N	N	N	N	G	N	G	N	N	G	G	G	G	G	N	G	G	N	G	G	G	G	A	N	G	N	G	G	G	G	G	G	N	N	G	N	N	G	G	G	G	N	G	G	G	G	G	A	G	G	G	G	N	A	N	G	N	G	G	A	G	N	G	G	G	N	N	G	N	G	G	N	G
SUNKNOWN_539900	A	UNKNOWN	5399008	+	NA	NA	NA	NA	NA	NA	A	A	A	A	A	A	A	A	A	A	A	N	A	A	A	A	A	A	A	A	A	A	A	A	A	A	A	A	A	A	A	A	A	A	A	A	A	A	A	A	A	A	A	A	A	A	A	A	A	A	A	A	A	A	A	A	A	A	A	A	A	N	A	A	N	A	A	A	A	A	A	A	A	A	A	A	N	N	A	A	A	A	A	A	A	A	A	A	A	A	A	A	A	A	A	A	A	A	A	A	A	A	A	A	N	A	A	A	A	N	A	A	A	A	A	A	A	A	A	A	A	A	N	A	N	A	A	A	A	A	A	A	A	A	A	A	A	A	A	A	A	A	A	A	A	A	A	A	A	A	A	A	A	A	A	A	A	A	A	A	A	A	A	A	A	A	A	A	A	A	A	A	A	A	A	A	A	A	N	A	A	A	A	A	A	A	A	A	A	A
SUNKNOWN_540001	A/C	UNKNOWN	5400016	+	NA	NA	NA	NA	NA	NA	C	N	N	A	N	N	A	C	N	A	A	N	A	C	A	A	N	N	N	N	M	N	N	A	A	N	N	N	A	N	M	N	N	N	C	N	N	A	N	N	M	A	N	N	N	C	N	N	A	A	A	A	A	A	A	C	M	N	N	N	A	N	C	N	N	N	N	N	A	N	N	N	N	N	A	N	N	N	N	N	N	M	N	N	N	N	A	A	A	N	C	A	A	N	A	A	M	N	M	N	A	N	N	N	N	N	N	C	N	N	N	N	N	C	N	C	N	N	N	A	N	M	N	N	N	A	N	C	A	C	N	A	N	A	N	M	A	N	N	C	A	C	N	N	N	M	A	A	N	N	N	N	N	N	C	N	A	A	C	N	N	C	N	M	N	N	C	M	C	A	N	A	N	C	N	N	N	A	N	N	N	N	N	C	C	N	M	N	N	N
SUNKNOWN_540101	C/T	UNKNOWN	5401014	+	NA	NA	NA	NA	NA	NA	C	C	C	C	C	C	C	C	C	C	C	N	C	C	C	C	C	C	C	C	C	C	C	C	C	C	C	C	C	C	C	C	C	C	C	C	C	C	C	C	C	C	C	N	Y	C	C	C	C	C	C	C	C	N	C	C	N	C	C	C	C	C	C	C	C	C	C	C	T	C	C	C	C	C	C	C	N	N	C	C	C	C	C	N	C	C	C	C	C	C	C	C	C	C	C	C	C	C	C	N	C	C	C	C	N	C	C	C	C	C	N	C	C	C	C	C	C	C	C	C	C	C	N	C	N	C	C	C	C	C	C	C	C	C	N	C	C	C	N	C	C	C	C	C	C	C	C	C	C	N	C	C	N	C	C	C	C	C	C	C	C	N	C	C	C	C	C	C	C	C	C	C	C	C	C	C	C	C	C	C	C	C	C	C	C	N	C	C	C	C
SUNKNOWN_540203	A/T	UNKNOWN	5402035	+	NA	NA	NA	NA	NA	NA	A	N	N	T	N	A	N	A	T	N	N	N	A	N	N	N	A	A	A	A	A	A	N	N	A	T	W	N	N	W	N	N	A	N	N	N	N	N	T	N	A	N	N	N	N	W	T	A	N	A	A	N	N	A	N	N	N	N	N	N	A	N	N	T	N	N	N	N	N	N	A	N	N	N	T	N	N	N	N	N	N	N	N	N	N	A	N	N	A	N	N	N	N	A	W	A	N	N	T	N	A	N	N	N	N	W	T	A	N	N	N	N	N	N	N	N	A	T	T	N	N	N	N	N	N	A	A	N	N	N	N	T	N	N	N	N	N	N	A	N	N	N	N	T	N	N	T	N	N	N	T	N	N	N	N	A	A	T	N	N	T	A	N	N	N	W	A	N	A	N	W	N	N	T	A	N	N	A	N	N	N	N	N	A	N	N	N	A	N	A
SUNKNOWN_540302	T	UNKNOWN	5403023	+	NA	NA	NA	NA	NA	NA	N	N	T	N	T	N	N	N	N	N	N	N	T	N	N	N	T	N	T	N	N	T	N	T	N	N	N	N	N	T	N	N	N	N	N	N	N	N	N	T	N	N	N	N	N	N	N	N	T	N	N	N	T	N	N	N	N	N	N	N	N	N	N	T	N	N	N	N	N	N	N	N	N	N	N	T	N	N	T	N	T	N	N	N	N	N	T	N	T	N	N	N	T	T	N	N	N	N	N	N	N	N	N	N	N	N	N	N	N	N	N	N	N	N	N	N	N	N	N	N	N	N	N	N	N	N	N	N	N	N	N	N	N	N	N	N	N	N	N	N	T	N	N	T	N	T	N	N	T	N	T	T	N	N	N	N	N	N	N	T	N	N	N	N	N	N	N	N	N	N	N	N	N	T	N	T	N	N	N	N	N	N	N	N	N	N	N	N	T	N
SUNKNOWN_540406	A/T	UNKNOWN	5404060	+	NA	NA	NA	NA	NA	NA	N	T	A	A	W	N	A	N	N	N	A	N	W	N	N	A	N	N	A	W	A	A	T	N	A	N	A	A	W	N	A	A	A	N	A	N	N	A	A	A	N	N	A	N	A	W	W	W	N	A	N	N	A	A	N	W	T	N	A	N	A	N	A	W	N	N	T	N	N	N	A	A	A	A	A	N	N	N	N	A	N	N	N	N	T	W	A	A	W	T	A	A	N	A	A	N	W	A	A	N	N	A	N	N	N	N	T	N	A	N	N	A	N	A	A	A	N	N	N	W	W	T	N	A	N	N	N	W	A	A	W	N	N	A	N	N	A	N	A	N	N	A	N	W	N	A	A	N	A	N	N	N	N	N	A	N	A	T	A	A	A	N	T	A	T	T	W	W	A	N	A	A	T	N	A	N	N	N	N	A	A	N	N	A	N	N	N	T	N	N
SUNKNOWN_540503	C	UNKNOWN	5405036	+	NA	NA	NA	NA	NA	NA	C	C	C	C	C	C	C	C	C	C	C	C	C	C	C	C	C	C	C	C	C	C	C	C	C	C	C	C	C	C	C	C	C	C	C	C	C	C	C	C	C	C	C	C	C	C	C	C	C	C	C	C	C	C	C	C	C	C	C	C	C	C	C	C	C	C	C	C	C	C	C	C	C	C	C	N	C	C	C	C	C	C	C	C	C	C	C	C	C	C	C	C	C	C	C	C	C	C	C	C	C	C	C	C	C	C	C	C	C	C	C	C	C	C	C	C	C	C	C	C	C	C	N	C	C	C	C	C	C	C	C	C	C	C	C	C	C	C	C	C	C	C	C	C	C	C	C	C	C	N	C	C	C	C	C	C	C	C	C	C	C	C	C	C	C	C	C	C	C	C	C	C	C	C	C	C	C	C	C	C	C	C	C	C	C	C	C	C	C	C
SUNKNOWN_540602	G/A	UNKNOWN	5406029	+	NA	NA	NA	NA	NA	NA	G	G	G	G	G	G	G	G	R	G	G	N	G	A	N	G	G	G	G	G	N	G	G	G	G	G	G	G	G	G	G	G	G	N	G	N	G	G	G	G	G	G	G	N	G	G	G	G	G	G	G	G	G	G	G	G	G	N	G	G	G	N	G	G	G	A	G	N	G	G	N	G	G	N	G	N	N	N	G	G	G	G	G	G	G	G	G	G	G	G	G	G	G	G	G	G	G	G	G	N	G	A	G	G	N	G	G	G	G	N	N	G	G	G	G	N	G	G	G	G	G	N	N	A	N	G	G	G	G	G	G	N	N	G	N	N	G	G	G	G	G	G	N	G	G	N	G	G	G	N	G	G	N	N	G	G	G	G	N	G	G	G	G	R	G	G	G	G	G	N	N	N	G	G	G	G	G	G	G	G	G	G	G	G	G	N	G	G	N	G
SUNKNOWN_540705	G/A	UNKNOWN	5407050	+	NA	NA	NA	NA	NA	NA	R	R	N	N	G	N	G	A	A	G	N	N	G	N	N	A	A	G	R	A	R	G	G	N	A	N	G	A	A	N	R	R	N	N	R	A	N	A	R	N	R	G	A	N	G	G	G	G	R	G	A	G	R	G	G	A	N	N	N	R	A	N	R	G	N	N	G	N	N	N	G	N	N	N	R	N	N	N	G	R	N	G	N	G	R	N	G	A	N	R	R	G	N	N	G	R	N	A	A	N	N	N	N	N	N	N	N	R	N	N	N	N	R	G	N	R	G	N	G	R	G	R	N	N	N	A	R	R	N	N	N	N	N	R	N	R	G	A	N	R	R	A	N	N	A	A	A	A	R	N	R	G	N	N	G	R	G	G	R	N	N	N	A	R	G	N	A	A	A	N	R	N	N	A	R	G	R	A	N	N	A	G	N	G	N	N	N	G	N	G
SUNKNOWN_540805	A/C	UNKNOWN	5408059	+	NA	NA	NA	NA	NA	NA	N	N	N	N	N	N	N	C	A	N	N	N	A	N	N	N	N	N	C	A	N	N	N	N	A	N	N	C	A	N	N	N	A	N	C	N	N	N	N	N	N	N	N	N	N	N	A	A	C	N	N	N	A	N	N	A	N	N	C	N	N	N	N	A	N	N	A	N	N	C	N	C	N	N	N	N	N	N	N	N	N	N	N	N	N	N	N	N	N	N	N	N	N	N	N	N	N	A	N	A	N	N	C	N	N	N	N	N	N	N	N	N	N	N	N	M	N	N	N	N	C	N	N	A	N	N	N	A	N	C	N	N	N	N	N	N	N	C	N	N	A	C	N	C	N	N	N	A	A	N	A	N	N	N	N	N	N	N	N	M	A	N	C	C	N	N	A	C	N	N	N	N	C	N	N	N	N	N	N	N	C	A	N	A	N	N	N	N	N	N
SUNKNOWN_540905	A/G	UNKNOWN	5409051	+	NA	NA	NA	NA	NA	NA	A	A	A	A	A	A	A	G	A	A	A	N	G	A	N	A	A	A	A	A	A	A	A	A	A	A	G	A	A	A	A	A	A	A	A	A	A	A	A	A	A	A	A	N	A	A	A	A	A	A	A	A	A	A	A	A	A	N	A	A	A	N	A	A	A	A	A	A	A	A	A	A	A	A	A	N	A	N	A	A	A	A	A	A	A	A	A	A	A	A	A	A	A	A	A	A	A	A	A	A	A	A	A	A	N	A	A	A	A	N	N	A	A	A	A	A	A	A	A	A	A	A	A	A	N	A	A	A	A	A	A	A	N	A	A	A	A	A	A	A	A	A	A	A	A	A	A	A	A	N	A	A	N	A	A	A	A	A	A	A	A	A	A	A	A	A	A	A	A	A	A	A	A	A	A	A	A	A	N	A	A	A	N	A	A	A	A	A	A	A
SUNKNOWN_541003	T/C	UNKNOWN	5410037	+	NA	NA	NA	NA	NA	NA	C	N	N	T	T	N	N	N	N	N	N	N	N	N	N	N	N	N	C	N	T	C	N	N	N	N	N	N	C	Y	N	N	T	N	N	C	T	N	N	T	T	N	N	N	N	N	N	N	N	C	C	N	N	Y	N	N	N	N	N	N	Y	N	T	N	N	N	N	N	N	N	T	N	N	N	N	N	N	N	N	N	N	N	T	N	T	N	N	N	N	T	N	T	T	N	N	C	N	N	N	N	N	N	N	T	N	N	N	N	N	N	N	N	N	N	N	T	C	N	N	T	N	T	N	N	N	C	N	N	N	C	N	N	N	N	N	N	T	N	N	N	N	N	N	N	N	N	N	N	C	N	N	N	N	N	T	N	T	N	T	N	N	N	N	N	T	N	N	N	N	N	N	N	T	N	C	N	N	N	N	N	N	N	N	N	N	N	N	Y	N	N
SUNKNOWN_541102	T/A	UNKNOWN	5411027	+	NA	NA	NA	NA	NA	NA	T	T	T	T	T	T	T	T	T	T	T	N	T	T	T	T	T	T	T	T	T	T	T	T	T	T	T	T	T	T	T	T	T	T	T	T	T	T	T	T	T	T	T	N	T	T	T	T	T	T	T	T	T	T	T	T	T	T	T	T	T	T	T	T	N	T	T	T	T	T	T	T	T	T	T	T	T	N	T	T	T	T	T	T	T	T	T	T	T	T	T	T	T	T	T	T	T	T	T	N	T	T	T	T	N	T	T	T	T	T	T	T	T	T	T	T	T	T	T	T	T	T	N	T	N	T	T	T	T	T	T	T	T	T	N	T	T	T	T	T	T	T	T	T	T	T	T	T	T	T	T	T	T	N	T	T	T	T	T	T	T	T	T	T	T	T	T	T	T	T	A	T	T	T	T	T	T	T	T	T	T	T	T	T	T	T	T	T	T	T
SUNKNOWN_541201	G/A	UNKNOWN	5412013	+	NA	NA	NA	NA	NA	NA	G	G	N	G	G	G	G	A	G	G	G	N	A	G	N	G	R	G	G	R	G	G	G	G	G	N	A	G	G	G	G	N	G	N	G	A	G	G	G	G	G	G	N	N	A	G	G	G	G	G	G	G	G	G	G	G	G	N	G	G	G	N	G	G	G	G	A	N	A	G	G	G	G	N	G	N	N	N	G	G	A	G	G	G	G	G	G	G	N	G	G	G	G	A	G	G	G	G	N	G	G	G	G	N	N	A	G	G	G	N	N	G	G	G	G	G	G	G	G	G	G	G	N	G	G	G	G	G	G	G	G	G	G	G	N	G	G	N	G	G	A	G	N	G	G	G	G	G	G	N	G	G	N	N	G	A	G	G	G	G	G	G	G	R	G	G	G	G	G	N	G	G	G	G	G	A	G	G	N	G	G	G	N	G	N	N	G	G	N	G
SUNKNOWN_541303	C/A	UNKNOWN	5413034	+	NA	NA	NA	NA	NA	NA	N	A	A	N	C	A	N	N	C	N	M	N	N	M	N	C	N	N	N	N	N	N	N	N	N	N	N	N	N	N	N	N	N	N	C	N	C	C	M	N	N	N	N	N	N	N	C	N	N	C	N	C	N	N	C	N	C	N	N	N	N	N	N	N	N	N	N	N	N	N	M	N	N	N	N	N	N	N	C	N	A	C	N	C	A	N	C	C	A	N	N	N	N	C	N	N	N	C	C	A	C	A	N	N	N	C	N	N	N	N	N	A	N	N	N	C	N	N	N	N	M	N	N	N	N	N	N	C	N	N	N	N	N	N	N	C	N	M	C	N	N	N	N	N	N	M	N	N	N	N	N	A	N	N	N	C	N	N	M	C	C	N	N	N	N	C	C	N	C	N	C	C	C	N	N	N	A	N	N	N	C	C	N	N	N	N	N	N	N	N
SUNKNOWN_541404	G/A	UNKNOWN	5414049	+	NA	NA	NA	NA	NA	NA	G	N	N	N	N	G	N	N	N	G	N	N	G	N	N	G	N	G	G	N	N	N	N	N	A	N	N	N	G	N	N	N	N	N	N	N	N	G	A	N	N	N	N	N	N	N	N	N	N	N	N	G	N	R	N	A	N	N	N	A	N	N	N	N	N	N	N	N	A	A	G	N	N	N	N	N	N	N	G	N	N	G	A	N	N	N	N	N	N	N	N	N	G	N	N	N	G	A	A	A	N	A	G	N	N	A	G	N	N	N	N	N	N	G	G	N	A	N	A	N	G	N	N	N	N	N	G	N	N	N	A	N	N	A	N	N	N	N	N	R	G	N	N	N	G	N	N	N	N	N	N	N	N	N	G	A	N	N	N	N	N	N	N	N	A	A	N	N	A	N	A	G	N	N	N	N	A	N	N	G	N	N	N	N	N	N	N	N	G	R
SUNKNOWN_541506	A	UNKNOWN	5415062	+	NA	NA	NA	NA	NA	NA	A	A	A	A	A	A	A	A	A	A	A	N	A	A	A	A	A	A	A	A	A	A	A	A	A	A	A	A	A	A	A	A	A	A	A	A	A	A	A	A	A	A	A	N	A	A	A	A	A	A	A	A	A	A	A	A	A	A	A	A	A	A	A	A	A	A	A	A	A	A	A	A	A	N	A	A	A	A	A	A	A	A	A	A	A	A	A	A	A	A	A	A	A	A	A	A	A	A	A	A	A	A	A	A	N	A	A	A	A	N	A	A	A	A	A	A	A	A	A	A	A	A	N	A	N	A	A	A	A	A	A	A	A	A	A	A	A	A	A	A	A	A	A	A	A	A	A	A	A	N	A	A	A	A	A	A	A	A	A	A	A	A	A	A	A	A	A	A	A	N	A	A	A	A	A	A	A	A	N	A	A	A	A	A	A	A	A	A	A	A
SUNKNOWN_541604	C/T	UNKNOWN	5416044	+	NA	NA	NA	NA	NA	NA	C	T	C	C	T	Y	C	C	Y	C	T	N	C	T	C	C	C	C	C	T	C	C	T	Y	T	C	C	T	C	C	C	C	C	C	T	C	C	C	C	T	C	C	C	C	C	C	T	C	T	C	C	C	C	C	C	C	C	N	T	C	C	N	C	C	C	N	C	N	C	T	C	C	C	N	C	N	N	C	T	C	C	C	C	T	C	T	C	C	C	C	C	C	T	C	T	C	C	Y	C	C	C	T	C	C	N	C	C	C	C	C	N	C	T	C	C	C	C	T	C	C	C	C	N	Y	N	C	C	C	C	C	T	T	T	C	N	C	C	C	C	C	C	T	N	C	C	T	C	T	C	N	C	C	N	C	T	C	C	T	C	C	T	C	T	C	C	T	T	Y	C	C	C	C	C	C	C	C	C	T	C	C	T	C	N	C	T	C	C	C	T	C
SUNKNOWN_541703	G/T	UNKNOWN	5417034	+	NA	NA	NA	NA	NA	NA	N	N	T	G	N	G	N	N	N	N	G	N	N	G	N	N	G	N	G	G	G	N	N	N	N	G	N	N	T	N	N	N	N	N	G	N	N	N	N	N	N	N	N	N	G	N	G	N	N	N	N	N	G	N	N	N	N	N	N	G	K	N	N	N	N	N	K	N	N	G	N	N	G	N	N	N	N	N	N	N	N	G	N	T	G	K	N	N	G	T	N	G	N	N	N	N	N	N	N	N	N	G	N	G	N	N	N	G	N	N	N	N	N	G	N	G	N	N	N	N	N	N	N	N	N	N	N	N	N	N	G	N	N	N	N	T	N	N	K	N	T	N	N	N	N	G	N	N	N	N	N	N	N	G	N	G	N	N	G	N	G	N	N	N	G	N	N	K	N	N	N	N	N	N	N	G	G	G	N	N	N	G	N	G	N	N	N	N	N	N
SUNKNOWN_541806	C/T	UNKNOWN	5418061	+	NA	NA	NA	NA	NA	NA	N	N	N	N	N	N	C	C	C	N	N	N	N	C	N	C	N	N	C	N	C	N	C	N	N	C	C	N	Y	N	N	N	N	N	C	N	C	N	T	N	C	N	N	N	N	C	N	C	N	C	N	N	N	C	C	N	N	N	N	N	N	N	N	N	N	N	N	N	N	C	C	C	C	N	N	N	C	N	N	C	N	N	N	N	T	N	N	C	N	C	N	T	C	Y	N	N	C	N	N	N	C	C	C	N	N	N	C	N	N	N	N	Y	N	N	N	N	N	C	C	N	N	N	N	N	N	C	N	N	C	C	N	N	N	C	N	N	C	N	N	N	N	N	N	N	N	Y	Y	N	Y	N	N	N	N	N	N	C	C	C	T	C	N	N	C	C	N	N	N	N	N	N	C	N	N	N	N	N	C	N	N	C	N	N	N	N	C	N	N	C	N	T
SUNKNOWN_541901	A	UNKNOWN	5419012	+	NA	NA	NA	NA	NA	NA	A	A	A	A	A	A	A	A	A	A	A	A	A	A	A	A	A	A	A	A	A	A	A	A	A	A	A	A	A	A	A	A	A	A	A	A	A	A	A	A	A	A	A	A	A	A	A	A	A	A	A	A	A	N	A	A	A	A	A	A	A	A	A	A	A	A	A	A	A	A	A	A	A	A	A	A	A	A	A	A	A	A	A	A	A	A	A	A	A	A	A	A	A	A	A	A	A	A	A	A	A	A	A	A	A	A	A	A	A	A	A	A	A	A	A	A	A	A	A	A	A	A	N	A	N	A	A	A	A	A	A	A	A	A	A	A	A	A	A	A	A	A	A	A	A	A	A	A	A	N	A	A	A	A	A	A	A	A	A	A	A	A	A	A	A	A	A	A	A	N	A	A	A	A	A	A	A	A	N	A	A	A	N	A	A	A	A	A	A	A
SUNKNOWN_542003	C/G	UNKNOWN	5420033	+	NA	NA	NA	NA	NA	NA	C	C	C	C	C	C	C	C	C	C	C	C	C	C	C	C	C	C	C	C	C	C	C	C	C	C	C	C	C	C	C	C	C	C	C	C	C	C	C	C	C	C	C	N	C	C	C	C	C	C	C	C	C	C	C	C	C	N	C	C	C	C	C	C	C	N	C	C	C	C	C	C	C	C	C	C	C	N	C	C	C	C	C	C	C	C	C	C	C	C	C	C	C	C	C	C	C	C	C	C	C	C	C	C	C	C	C	C	C	C	C	C	C	C	C	C	C	C	C	C	C	C	N	C	N	C	C	C	C	C	C	C	C	C	N	C	C	C	C	C	C	C	C	C	C	C	C	C	G	N	C	C	C	C	C	C	C	C	C	G	C	C	C	C	C	C	C	C	C	C	C	C	C	C	C	C	C	C	N	C	C	C	N	C	C	C	C	C	C	C
SUNKNOWN_542100	C	UNKNOWN	5421009	+	NA	NA	NA	NA	NA	NA	C	C	C	C	C	C	C	C	C	C	C	N	C	C	C	C	C	C	C	C	C	C	C	C	C	C	C	C	C	C	C	C	C	N	C	C	C	C	C	C	C	C	C	C	C	C	C	C	C	C	C	C	C	C	C	C	C	C	C	C	C	C	C	C	C	C	C	C	C	C	C	C	C	C	C	C	C	C	C	C	C	C	C	C	C	C	C	C	C	C	N	C	C	C	C	C	C	C	C	C	C	C	C	C	C	C	C	C	C	C	N	C	C	C	C	C	N	C	C	C	C	C	N	C	N	C	C	C	C	C	C	C	C	C	C	C	C	C	C	C	C	C	C	C	C	C	C	C	C	N	C	C	N	N	C	C	C	C	C	C	C	C	C	C	C	C	C	C	C	C	C	C	N	C	C	C	C	C	C	C	C	C	C	C	C	C	C	C	C	C
SUNKNOWN_542203	A/G	UNKNOWN	5422030	+	NA	NA	NA	NA	NA	NA	N	N	N	N	A	N	G	N	N	A	N	N	N	G	N	N	A	A	N	N	G	N	G	N	N	G	N	N	A	N	N	N	N	N	N	N	N	A	N	N	N	A	N	N	N	N	N	N	N	N	N	N	N	N	A	G	R	N	G	N	N	N	N	N	N	N	N	N	N	N	N	N	N	N	N	G	N	N	A	G	N	N	A	N	N	N	N	A	N	N	G	N	G	N	N	A	N	A	N	N	N	A	N	N	N	A	N	A	N	N	N	N	N	N	G	R	N	N	N	N	G	N	N	N	N	N	N	A	N	A	N	N	N	N	N	A	N	N	N	N	N	N	N	G	N	N	N	N	N	N	N	N	N	N	N	N	N	N	N	N	N	N	G	N	N	N	N	N	N	N	N	A	N	N	N	N	N	N	N	A	A	N	N	N	N	N	N	N	N	N
SUNKNOWN_542301	G/A	UNKNOWN	5423012	+	NA	NA	NA	NA	NA	NA	N	N	N	N	N	A	N	N	A	N	N	N	N	A	N	G	R	G	N	G	G	G	N	N	N	N	N	N	N	A	N	N	N	N	G	A	N	N	N	A	N	N	A	N	N	N	N	N	A	N	N	G	N	G	N	N	N	N	N	A	N	N	N	G	N	N	N	N	N	G	N	N	N	N	N	N	N	N	N	N	N	N	G	A	N	N	N	N	G	N	G	N	N	N	N	N	G	G	N	N	N	A	N	G	N	N	N	A	N	N	N	N	N	N	N	N	G	N	N	N	G	G	N	N	N	N	N	N	N	N	N	N	N	N	N	N	N	N	N	N	N	N	N	A	N	A	N	N	N	N	A	A	N	N	N	N	N	G	N	N	G	N	N	N	N	A	N	N	N	N	N	N	N	R	N	G	N	N	N	N	N	N	N	N	N	N	A	N	N	G
SUNKNOWN_542401	A/T	UNKNOWN	5424010	+	NA	NA	NA	NA	NA	NA	N	T	N	A	N	N	A	N	N	A	N	N	T	A	N	N	A	N	N	N	T	N	N	A	N	N	N	N	T	N	N	A	N	N	N	N	A	N	N	A	A	N	A	N	T	A	A	A	A	A	N	T	A	T	N	N	N	N	N	N	T	N	A	N	N	N	N	N	T	N	N	N	N	N	A	N	N	N	N	N	N	N	N	N	A	N	N	A	N	N	N	N	N	N	A	N	N	N	A	N	A	N	N	N	N	N	A	A	N	N	N	A	N	N	N	N	N	N	N	A	T	N	N	N	N	N	N	T	N	N	A	N	N	A	N	N	T	N	N	N	N	N	N	T	N	T	A	A	A	N	N	N	N	N	A	N	N	N	N	N	N	N	N	N	N	A	N	A	A	N	N	A	N	A	N	N	T	N	N	A	N	A	N	N	A	N	A	N	N	A
SUNKNOWN_542503	C/T	UNKNOWN	5425038	+	NA	NA	NA	NA	NA	NA	C	N	T	N	N	T	N	Y	Y	C	Y	N	N	Y	N	C	T	N	C	N	N	N	C	N	N	N	N	N	T	T	N	T	N	N	Y	N	Y	N	T	C	C	N	T	N	C	Y	Y	Y	T	C	T	C	C	Y	N	N	N	N	N	N	N	N	N	T	N	N	C	N	T	C	N	C	N	N	C	N	N	N	T	T	Y	T	N	N	C	N	C	C	C	N	C	N	T	N	C	Y	N	C	Y	N	N	N	N	N	N	C	C	C	Y	N	N	Y	N	T	N	N	N	N	N	T	Y	N	N	N	N	N	N	N	C	Y	N	N	N	Y	N	T	N	N	N	N	N	N	N	T	N	C	C	T	C	N	T	T	N	N	N	N	T	Y	N	N	N	N	N	Y	N	C	T	T	T	N	C	N	C	N	N	N	N	T	N	N	T	T	N	T	C	N	C	N	N	N
SUNKNOWN_542605	A/T	UNKNOWN	5426058	+	NA	NA	NA	NA	NA	NA	N	N	N	N	N	N	N	N	N	T	N	N	T	N	N	N	N	T	N	N	N	N	N	A	T	N	N	T	N	T	N	N	N	N	N	N	T	N	N	N	N	N	N	N	A	N	N	N	N	N	N	T	W	N	N	N	N	N	N	N	N	N	N	A	N	N	N	N	N	A	A	N	N	N	N	N	N	N	N	T	N	N	N	N	N	T	A	A	N	A	N	A	N	A	N	N	N	A	W	N	N	N	N	N	N	N	N	N	A	N	N	N	A	N	N	T	N	A	N	N	N	N	N	T	N	A	N	N	N	A	A	N	N	A	N	N	A	T	N	N	N	N	N	N	N	N	N	N	N	N	A	A	N	N	N	T	N	A	N	N	N	N	N	N	A	A	N	N	N	N	A	N	N	A	A	N	N	N	N	N	A	N	N	N	N	N	N	N	N	N
SUNKNOWN_542701	T/A	UNKNOWN	5427010	+	NA	NA	NA	NA	NA	NA	T	T	T	T	T	T	T	T	T	T	T	N	T	T	N	T	A	T	T	T	T	T	T	T	T	T	T	T	T	T	T	T	T	T	T	T	T	T	T	T	T	T	T	N	T	T	T	T	T	T	T	T	T	T	T	A	T	T	T	T	T	T	T	T	N	N	T	N	T	T	T	T	T	N	T	N	T	N	T	T	T	T	T	T	T	T	T	T	T	T	T	T	T	T	T	T	T	T	T	T	T	T	T	T	N	T	T	T	T	N	N	T	T	T	A	T	T	T	T	T	T	T	N	T	N	T	T	T	T	T	T	T	T	T	N	T	T	T	T	T	T	T	N	T	T	T	T	T	T	N	T	T	N	N	T	T	T	T	T	T	T	T	T	T	T	T	T	T	T	N	T	T	T	T	T	T	T	T	N	T	T	T	T	T	T	T	N	T	N	T
SUNKNOWN_542805	C/A	UNKNOWN	5428053	+	NA	NA	NA	NA	NA	NA	A	N	N	C	N	N	N	N	N	N	N	N	M	N	N	C	N	N	A	N	N	N	N	N	N	M	C	N	N	C	N	C	A	N	N	N	N	N	N	N	A	N	N	N	N	N	N	N	N	N	C	A	N	M	N	N	N	N	C	N	N	N	N	N	N	N	N	N	N	C	N	N	N	N	N	N	N	N	N	N	C	N	A	N	N	N	N	N	N	N	N	N	N	N	N	C	N	N	C	N	N	N	N	N	N	A	N	N	N	N	N	C	N	N	N	N	C	A	N	N	N	N	N	N	N	N	N	N	C	N	N	N	N	A	N	N	N	N	N	C	N	N	N	N	N	N	N	N	C	N	N	C	N	N	N	N	N	N	N	N	N	N	N	A	N	N	N	N	N	N	N	C	C	N	N	C	N	N	N	N	N	N	N	N	N	N	A	A	N	N
SUNKNOWN_542902	C	UNKNOWN	5429024	+	NA	NA	NA	NA	NA	NA	C	C	C	C	C	C	C	C	C	C	C	N	C	C	C	C	C	C	C	C	C	C	C	C	C	C	C	C	C	C	C	C	C	C	C	C	C	C	C	C	C	C	C	C	C	C	C	C	C	C	C	C	C	C	C	C	C	C	C	C	C	C	C	C	C	C	C	C	C	C	C	C	C	C	C	C	C	N	C	C	C	C	C	C	C	C	C	C	C	C	C	C	C	C	C	C	C	C	C	C	C	C	C	C	N	C	C	C	C	C	C	C	C	C	C	C	C	C	C	C	C	C	N	C	C	C	C	C	C	C	C	C	C	C	C	C	C	C	C	C	C	C	C	C	C	C	C	C	C	C	C	C	C	C	C	C	C	C	C	C	C	C	C	C	C	C	C	C	C	N	C	C	C	C	C	C	C	C	C	C	C	C	C	C	C	C	C	C	C	C
SUNKNOWN_543000	C/T	UNKNOWN	5430008	+	NA	NA	NA	NA	NA	NA	Y	Y	Y	Y	Y	Y	Y	Y	Y	Y	Y	N	Y	Y	N	Y	Y	Y	Y	Y	Y	Y	Y	Y	Y	Y	Y	Y	Y	Y	Y	Y	Y	Y	Y	Y	Y	Y	Y	Y	Y	Y	Y	N	Y	Y	Y	Y	Y	Y	Y	Y	Y	Y	Y	Y	Y	C	Y	Y	Y	C	Y	Y	C	T	Y	C	Y	Y	Y	Y	Y	C	Y	T	Y	Y	Y	Y	Y	Y	Y	Y	Y	Y	Y	Y	Y	Y	Y	Y	Y	Y	Y	Y	Y	Y	Y	N	Y	Y	Y	Y	N	Y	Y	Y	Y	C	N	Y	Y	Y	Y	Y	Y	Y	Y	Y	Y	Y	N	Y	N	Y	Y	Y	Y	Y	Y	Y	N	Y	T	Y	Y	Y	Y	Y	Y	Y	C	Y	Y	Y	Y	Y	Y	N	Y	Y	T	T	Y	Y	Y	Y	Y	Y	Y	Y	Y	Y	Y	Y	Y	Y	Y	T	Y	Y	Y	Y	Y	Y	Y	Y	N	Y	Y	Y	Y	Y	C	C	Y	Y	Y	Y
SUNKNOWN_543104	T/A	UNKNOWN	5431049	+	NA	NA	NA	NA	NA	NA	A	T	N	N	N	A	T	N	N	N	N	N	T	T	N	N	N	N	N	N	T	N	N	N	N	N	N	T	N	N	N	N	N	N	N	N	A	N	T	T	A	T	W	N	T	N	N	N	N	N	T	N	N	N	N	N	N	N	T	W	N	N	N	T	T	N	N	N	T	N	A	N	T	N	N	N	N	N	T	N	N	N	N	N	T	N	T	N	N	N	N	N	N	N	T	A	N	N	N	N	N	N	T	N	N	N	W	N	T	N	N	T	N	N	N	N	N	N	N	N	A	N	N	N	N	N	N	N	T	N	N	N	N	N	N	N	T	N	N	N	N	N	N	A	T	T	N	A	N	N	N	T	N	N	N	N	N	A	N	N	T	N	T	N	T	N	N	N	T	N	N	N	N	N	T	W	N	N	N	N	N	N	N	N	N	N	T	N	N	T
SUNKNOWN_543204	A	UNKNOWN	5432045	+	NA	NA	NA	NA	NA	NA	A	A	A	A	A	A	A	A	A	A	A	A	A	A	N	A	A	A	A	A	A	A	A	A	A	A	A	A	A	A	A	A	A	A	A	A	A	A	A	A	A	A	A	A	A	A	A	A	A	A	A	A	A	A	A	A	A	N	A	A	A	A	A	A	A	A	A	A	A	A	A	A	A	A	A	A	A	A	A	A	A	A	A	A	A	A	A	A	A	A	A	A	A	A	A	A	A	A	A	A	A	A	A	A	A	A	A	A	A	A	A	A	A	A	A	A	A	A	A	A	A	A	N	A	N	A	A	A	A	A	A	A	A	A	N	A	A	A	A	A	A	A	A	A	A	A	A	A	A	A	A	A	N	A	A	A	A	A	A	A	A	A	A	A	A	A	A	A	A	N	A	A	A	A	A	A	A	A	N	A	A	A	A	A	A	A	A	A	A	A
SUNKNOWN_543306	A/G	UNKNOWN	5433060	+	NA	NA	NA	NA	NA	NA	N	N	A	N	A	N	A	N	N	N	A	N	N	N	N	N	A	A	A	N	A	N	N	N	A	A	N	A	A	G	N	A	N	N	A	N	A	N	N	N	A	A	N	N	A	A	N	A	N	A	G	N	G	N	A	A	A	N	N	N	A	N	N	N	N	N	N	N	A	N	N	A	N	N	N	N	N	N	N	N	A	A	N	N	A	A	N	A	A	A	N	N	N	A	N	N	A	N	A	N	N	A	A	N	N	N	A	N	N	N	N	A	A	A	A	A	N	N	N	A	G	N	N	A	N	A	N	A	N	N	A	N	N	A	N	A	A	N	N	G	A	A	N	A	N	N	N	A	A	N	A	A	N	N	N	A	N	A	N	A	N	N	N	A	G	A	A	A	N	N	A	N	N	N	A	A	G	A	N	A	A	N	N	N	N	N	N	A	N	N
SUNKNOWN_543404	G/C	UNKNOWN	5434047	+	NA	NA	NA	NA	NA	NA	G	S	S	S	S	S	S	S	S	S	S	N	S	S	N	S	S	S	S	S	S	S	S	S	S	S	S	S	S	S	S	S	S	G	G	S	S	S	S	S	S	S	S	N	S	S	S	S	S	S	S	S	S	S	S	S	G	N	G	S	S	N	S	S	N	C	S	S	S	G	S	S	S	S	S	N	N	G	S	S	S	S	G	S	S	S	S	S	S	S	S	S	S	S	S	S	S	S	G	G	S	S	S	S	N	S	S	S	S	N	C	S	S	S	S	S	S	S	G	S	S	S	N	S	N	S	S	S	G	S	S	S	S	S	N	S	G	S	S	G	S	S	S	S	S	S	S	S	S	G	S	S	N	C	G	S	S	S	S	S	S	S	S	S	S	S	S	S	S	G	S	S	S	S	S	S	S	S	N	S	S	S	G	S	S	G	S	S	S	S
SUNKNOWN_543504	G/C	UNKNOWN	5435047	+	NA	NA	NA	NA	NA	NA	N	N	N	N	N	N	C	N	N	G	N	N	N	N	N	N	N	G	C	N	C	S	G	C	C	N	N	C	G	N	N	N	N	N	N	N	G	N	N	N	N	S	N	N	N	N	G	N	G	S	G	N	S	G	C	N	N	N	N	G	N	N	N	G	N	N	N	N	G	C	N	N	N	N	N	N	N	N	N	G	N	N	N	N	N	G	N	C	N	S	N	N	C	C	N	C	N	C	C	N	N	N	S	N	N	N	N	G	C	N	N	N	N	N	C	N	N	G	N	G	C	N	N	N	N	N	N	C	N	N	N	N	N	N	N	N	N	N	N	G	N	N	N	N	N	N	G	G	S	N	N	N	N	N	G	G	C	N	N	N	N	N	N	N	N	N	N	N	G	N	G	N	S	N	N	G	G	N	N	S	N	N	N	G	C	N	G	N	N	N
SUNKNOWN_543602	C/T	UNKNOWN	5436020	+	NA	NA	NA	NA	NA	NA	N	N	N	N	N	N	N	N	N	N	T	N	N	N	N	N	N	N	C	N	N	N	C	N	C	C	N	C	N	T	C	C	N	N	N	T	N	N	N	N	N	N	N	N	N	T	C	C	N	N	C	C	N	T	N	C	N	N	T	N	N	N	C	C	N	N	N	N	N	N	T	N	N	N	Y	N	N	N	N	N	N	N	C	N	C	N	N	C	N	N	N	N	N	C	T	N	T	N	C	N	N	N	N	N	N	N	N	N	N	N	N	N	T	N	N	N	N	C	N	N	N	N	N	Y	N	N	N	N	T	N	N	N	N	Y	N	N	N	N	N	T	N	N	N	T	C	N	C	N	N	N	Y	T	N	N	N	N	N	Y	T	T	N	N	N	N	N	N	N	N	T	N	N	Y	N	N	N	T	N	N	N	Y	N	C	N	N	N	N	T	N	N	N
SUNKNOWN_543704	G/C	UNKNOWN	5437047	+	NA	NA	NA	NA	NA	NA	S	S	S	S	S	S	S	S	S	S	S	N	S	S	G	S	S	S	S	S	S	S	S	S	S	S	S	S	S	S	S	S	S	S	S	S	S	S	S	S	S	S	S	C	S	S	S	S	S	S	S	S	S	S	S	S	S	N	S	S	S	S	S	S	N	G	S	N	S	S	S	S	S	S	S	G	G	S	S	S	S	S	S	S	S	S	S	S	S	S	S	S	S	S	S	S	S	S	S	N	S	S	S	S	N	S	S	S	S	C	G	S	S	S	S	S	S	S	S	S	S	S	N	S	G	S	S	S	S	S	S	S	G	S	S	S	S	S	S	S	S	S	G	S	S	S	S	S	S	N	S	S	C	N	S	S	S	S	S	S	S	S	S	S	S	S	S	S	S	S	S	S	S	S	S	S	S	S	C	S	S	S	N	S	S	N	S	S	S	S
SUNKNOWN_543805	C	UNKNOWN	5438059	+	NA	NA	NA	NA	NA	NA	C	C	C	C	C	C	C	C	C	C	C	N	C	C	N	C	C	C	C	C	C	C	C	C	C	C	C	C	C	C	C	C	C	C	C	C	C	C	C	C	C	C	C	C	C	C	C	C	C	C	C	C	C	C	C	C	C	C	C	C	C	C	C	C	C	C	C	C	C	C	C	C	C	N	C	C	C	C	C	C	C	C	C	C	C	C	C	C	C	C	C	C	C	C	C	C	C	C	C	C	C	C	C	C	C	C	C	C	C	C	N	C	C	C	C	C	C	C	C	C	C	C	N	C	N	C	C	C	C	C	C	C	C	C	N	C	C	C	C	C	C	C	C	C	C	C	N	C	C	N	C	C	C	C	C	C	C	C	C	C	C	C	C	C	C	C	C	C	C	N	C	C	C	C	C	C	C	C	N	C	C	C	N	C	C	C	C	C	C	C
SUNKNOWN_543906	C/A	UNKNOWN	5439063	+	NA	NA	NA	NA	NA	NA	M	M	M	M	M	C	M	M	M	M	C	N	M	M	N	M	M	M	M	C	M	M	M	M	M	M	M	M	M	M	C	M	C	N	M	M	M	A	M	M	M	M	M	N	M	M	M	M	M	M	M	M	M	A	M	M	M	C	C	N	M	C	M	M	A	A	M	A	M	M	M	M	N	N	M	N	C	N	A	M	C	M	N	M	M	M	N	M	M	M	M	M	M	M	M	M	M	M	M	N	M	A	A	M	N	M	M	C	M	N	N	C	M	M	M	M	M	M	M	M	M	M	N	M	N	M	M	M	A	A	M	M	N	M	N	M	M	M	M	M	M	M	N	M	A	M	M	M	M	N	M	C	N	N	M	M	M	M	M	M	M	A	M	M	M	M	M	M	M	N	M	M	M	M	M	M	M	C	N	C	M	M	N	M	M	A	M	A	N	M
SUNKNOWN_544003	A/G	UNKNOWN	5440030	+	NA	NA	NA	NA	NA	NA	G	A	A	R	A	A	A	G	A	A	A	N	G	A	N	A	A	A	A	A	A	A	A	A	A	G	G	A	N	N	G	G	N	N	A	G	G	N	G	A	A	A	G	N	G	G	N	A	N	A	G	A	G	G	A	A	N	N	A	A	A	N	A	A	N	N	G	N	G	A	A	R	G	N	N	N	A	N	N	G	G	A	N	N	A	A	A	A	G	G	A	A	A	R	A	A	A	R	G	N	A	N	A	G	N	N	N	A	A	N	N	A	A	A	A	A	A	A	A	A	G	G	N	A	N	R	G	N	A	A	A	A	N	A	N	G	A	N	A	G	G	A	N	N	A	A	A	A	A	N	G	N	N	N	A	G	A	A	N	A	A	G	A	A	N	A	A	A	A	N	G	G	G	A	A	N	G	N	N	A	A	A	N	A	A	N	A	G	A	A
SUNKNOWN_544106	A/G	UNKNOWN	5441063	+	NA	NA	NA	NA	NA	NA	R	A	A	G	R	A	R	A	A	A	R	N	A	A	N	R	A	R	R	A	R	A	A	R	R	R	N	A	R	R	A	R	N	G	A	A	R	R	G	R	R	A	R	N	A	R	A	A	R	G	R	A	R	R	R	A	N	G	A	G	A	N	A	R	N	N	A	N	A	A	A	A	G	G	N	N	N	N	N	R	A	R	N	A	A	A	A	A	A	R	A	R	R	A	A	A	A	R	R	G	A	A	A	A	N	A	A	A	A	A	N	R	A	R	R	R	R	G	A	A	G	R	N	A	N	R	R	R	A	R	R	A	A	A	N	R	G	R	A	G	A	A	G	R	R	A	A	R	R	N	R	N	N	N	A	A	A	R	R	R	R	A	A	R	G	A	A	R	R	N	R	A	R	R	R	R	R	A	N	A	A	N	N	A	A	N	A	R	N	R
SUNKNOWN_544204	C/T	UNKNOWN	5442042	+	NA	NA	NA	NA	NA	NA	Y	Y	Y	T	Y	Y	Y	Y	Y	Y	Y	N	Y	Y	C	Y	Y	Y	Y	Y	Y	Y	Y	Y	Y	Y	Y	Y	Y	Y	Y	Y	Y	Y	Y	Y	Y	Y	Y	Y	Y	Y	Y	N	Y	Y	Y	Y	Y	Y	Y	Y	Y	Y	Y	Y	Y	N	Y	Y	Y	T	Y	Y	Y	C	Y	T	Y	Y	Y	Y	Y	C	Y	C	N	C	Y	Y	Y	Y	Y	Y	Y	Y	Y	Y	Y	Y	Y	Y	Y	Y	Y	Y	Y	Y	Y	Y	Y	Y	Y	Y	Y	Y	Y	Y	Y	C	C	Y	Y	Y	Y	Y	Y	Y	Y	Y	Y	Y	N	Y	N	Y	Y	Y	Y	Y	Y	Y	C	Y	C	Y	Y	Y	Y	Y	Y	Y	Y	Y	Y	Y	Y	Y	Y	N	Y	Y	N	T	Y	Y	Y	Y	Y	Y	Y	Y	Y	Y	Y	Y	Y	Y	Y	C	Y	Y	Y	Y	Y	Y	Y	Y	N	Y	Y	Y	T	Y	Y	N	Y	Y	Y	Y
SUNKNOWN_544306	C/T	UNKNOWN	5443062	+	NA	NA	NA	NA	NA	NA	Y	Y	Y	Y	Y	Y	Y	Y	Y	Y	Y	N	Y	Y	N	Y	Y	Y	Y	Y	Y	C	Y	N	C	C	Y	Y	T	Y	Y	C	Y	T	Y	C	C	Y	Y	Y	C	Y	C	N	Y	Y	Y	Y	Y	Y	C	Y	Y	Y	Y	Y	C	N	Y	Y	Y	N	C	Y	C	C	Y	T	Y	C	Y	Y	C	N	C	N	N	N	Y	Y	C	Y	Y	Y	Y	Y	Y	Y	Y	C	Y	Y	Y	Y	Y	T	C	Y	Y	N	Y	Y	Y	N	N	C	C	Y	Y	N	N	Y	C	Y	Y	C	Y	Y	C	C	Y	Y	N	C	N	T	Y	Y	C	Y	Y	Y	N	C	N	C	Y	C	Y	C	Y	Y	N	Y	C	C	Y	Y	Y	N	C	C	N	N	Y	Y	Y	Y	Y	C	C	Y	Y	Y	Y	Y	Y	C	Y	N	C	Y	C	Y	Y	T	Y	Y	N	C	C	Y	N	C	Y	N	Y	Y	Y	C
SUNKNOWN_544404	C/T	UNKNOWN	5444041	+	NA	NA	NA	NA	NA	NA	N	N	N	C	C	N	C	N	C	C	N	N	N	C	N	C	C	N	T	N	N	T	C	C	T	N	N	C	N	N	T	C	N	C	N	C	C	C	N	C	C	C	C	N	N	C	N	N	C	N	N	T	C	C	T	C	N	N	N	N	N	N	C	N	Y	N	N	N	N	C	N	N	N	N	N	N	N	N	N	T	N	N	N	C	C	C	T	N	N	C	C	C	C	C	N	C	N	N	C	N	C	N	N	N	N	C	C	C	C	N	N	C	C	N	C	T	C	C	N	C	C	T	N	C	N	C	C	N	C	C	T	C	N	T	N	N	N	N	C	N	N	N	N	N	C	C	C	N	T	N	C	C	N	N	N	N	T	N	N	N	N	C	C	T	C	N	N	N	N	N	N	T	C	N	C	N	C	N	N	C	N	C	N	N	N	N	T	C	N	C
SUNKNOWN_544506	C	UNKNOWN	5445060	+	NA	NA	NA	NA	NA	NA	N	N	N	N	C	N	N	N	N	N	N	N	C	C	N	N	N	N	N	N	N	N	N	C	N	N	N	N	N	N	N	N	N	C	N	N	N	N	N	C	N	N	N	N	N	N	C	N	C	N	N	N	C	N	N	N	C	N	N	N	N	N	N	C	N	N	N	N	N	N	N	N	C	N	N	C	N	N	C	N	C	N	N	N	C	N	C	N	C	N	N	N	N	C	N	N	C	N	N	N	N	N	N	N	N	N	N	N	N	N	N	N	N	N	N	N	N	C	N	N	N	N	N	N	N	N	N	N	N	C	N	N	N	N	N	C	N	C	N	N	C	N	N	C	N	C	N	N	N	N	C	N	N	N	C	N	N	N	N	N	N	N	N	N	N	N	N	N	N	N	N	N	N	C	N	C	N	N	N	N	N	N	N	N	N	N	N	N	C	C
SUNKNOWN_544600	T	UNKNOWN	5446009	+	NA	NA	NA	NA	NA	NA	T	T	T	T	T	T	T	T	T	T	T	N	T	T	T	T	T	T	T	T	T	T	T	T	T	T	T	T	T	T	T	T	T	T	T	T	T	T	T	T	T	T	T	T	T	T	T	T	T	T	T	T	T	T	T	T	T	T	T	T	T	T	T	T	N	T	T	T	T	T	T	T	T	N	T	T	N	N	T	T	T	T	T	T	T	T	T	T	T	T	T	T	T	T	T	T	T	T	T	T	T	T	T	T	T	T	T	T	T	T	T	T	T	T	T	T	T	T	T	T	T	T	N	T	T	T	T	T	T	T	T	T	T	T	N	T	T	T	T	T	T	T	T	T	T	T	T	T	T	T	T	T	T	N	T	T	T	T	T	T	T	T	T	T	T	T	T	T	T	N	T	T	T	T	T	T	T	T	N	T	T	T	T	T	T	T	T	T	T	T
SUNKNOWN_544704	G/A	UNKNOWN	5447046	+	NA	NA	NA	NA	NA	NA	G	N	N	G	N	A	G	G	N	R	N	N	G	G	N	G	G	N	G	G	G	G	G	N	A	N	N	G	N	G	N	N	G	N	N	N	N	G	G	G	N	G	N	N	N	G	G	A	G	N	N	N	G	N	G	G	N	N	G	N	N	N	G	N	N	N	N	N	N	N	A	N	N	N	N	N	N	N	N	N	N	G	G	G	N	G	G	N	N	N	G	G	G	N	G	G	N	N	G	N	G	N	N	N	N	G	G	G	G	N	N	N	G	G	G	G	G	N	N	N	G	G	N	G	N	N	G	G	N	N	A	G	N	G	N	N	N	G	N	N	N	G	N	G	G	N	G	N	G	N	N	G	N	N	G	N	A	G	N	G	N	N	N	N	N	G	N	G	G	N	N	G	G	G	N	N	N	N	N	G	N	G	N	G	N	N	N	G	N	G
SUNKNOWN_544805	A	UNKNOWN	5448052	+	NA	NA	NA	NA	NA	NA	A	A	A	A	A	A	A	A	A	A	A	N	A	A	A	A	A	A	A	A	A	A	A	A	A	A	A	A	A	A	A	A	A	A	A	A	A	A	A	A	A	A	A	A	A	A	A	A	A	A	A	A	A	A	A	A	A	A	A	A	A	A	A	A	A	N	A	A	A	A	A	A	A	A	A	A	A	N	A	A	A	A	A	A	A	A	A	A	A	A	A	A	A	A	A	A	A	A	A	A	A	A	A	A	A	A	A	A	A	A	A	A	A	A	A	A	A	A	A	A	A	A	N	A	N	A	A	A	A	A	A	A	A	A	A	A	A	A	A	A	A	A	A	A	A	A	A	A	A	N	A	A	A	A	A	A	A	A	A	A	A	A	A	A	A	A	A	A	A	N	A	A	A	A	A	A	A	A	A	A	A	A	A	A	A	A	A	A	A	A
SUNKNOWN_544905	A/C	UNKNOWN	5449059	+	NA	NA	NA	NA	NA	NA	N	N	N	N	A	A	N	A	N	C	A	N	N	N	N	N	N	N	A	N	A	N	C	N	A	N	N	N	N	C	N	N	A	N	N	N	N	N	A	N	N	N	A	N	N	A	N	A	N	N	C	A	M	N	A	A	N	N	N	N	N	N	N	A	N	N	N	N	A	C	N	N	N	N	N	N	N	N	N	N	N	C	N	A	N	C	N	N	N	N	N	N	A	A	N	N	N	N	N	N	N	N	C	N	N	N	N	A	N	N	N	C	N	N	A	N	N	N	C	N	A	N	N	N	N	A	N	A	N	N	N	N	N	C	N	N	C	N	N	N	N	A	N	A	N	N	N	N	N	N	M	N	N	N	N	N	A	C	M	N	N	N	C	A	N	N	A	N	A	N	C	N	N	N	N	N	N	A	N	N	N	N	N	N	N	N	N	N	N	N
SUNKNOWN_545001	C/T	UNKNOWN	5450012	+	NA	NA	NA	NA	NA	NA	C	C	T	T	C	C	C	T	C	Y	C	C	T	C	N	C	T	C	C	C	C	C	C	T	C	C	T	C	T	C	T	C	T	C	C	T	C	T	C	C	Y	C	C	C	T	T	C	C	C	C	C	C	C	C	C	T	C	N	C	Y	T	C	C	T	C	C	T	C	T	C	C	T	C	C	C	C	N	T	C	T	T	T	C	T	C	C	C	T	T	C	T	T	C	T	C	T	T	Y	C	C	C	C	C	T	N	T	C	T	T	T	C	T	C	T	T	C	T	Y	C	C	C	T	N	C	N	C	T	C	C	C	C	C	T	T	C	T	T	C	C	C	T	C	C	C	T	C	T	C	C	N	C	C	T	Y	C	T	C	C	C	T	C	C	C	C	C	C	T	Y	C	C	C	T	T	C	C	T	C	C	T	C	C	T	C	C	T	C	C	C	C	T
SUNKNOWN_545101	G/A	UNKNOWN	5451010	+	NA	NA	NA	NA	NA	NA	G	G	A	G	G	R	G	G	G	A	A	N	G	G	G	G	A	G	A	G	G	A	G	G	A	G	G	G	R	G	A	G	G	N	N	G	G	G	G	G	G	G	G	N	G	G	G	G	G	G	R	R	G	G	A	A	A	G	G	R	G	A	G	G	A	N	G	N	G	G	A	G	G	N	G	N	N	G	G	A	G	G	G	G	G	G	A	A	G	G	G	G	G	G	G	G	A	G	G	G	G	G	G	G	G	G	G	G	N	N	G	G	G	A	G	A	R	G	A	G	N	A	N	G	N	G	G	G	R	G	A	G	G	A	G	G	G	G	G	G	G	A	N	G	R	G	G	A	A	N	G	G	G	N	G	G	A	R	G	A	A	G	G	G	G	G	G	G	R	G	G	A	G	A	G	G	G	G	N	G	G	G	G	G	A	G	R	G	G	G
SUNKNOWN_545205	A/G	UNKNOWN	5452052	+	NA	NA	NA	NA	NA	NA	R	R	R	N	R	N	G	R	G	R	A	N	R	G	N	A	R	A	R	N	R	R	R	A	R	A	G	N	A	N	N	R	N	N	N	A	G	N	A	R	R	R	R	N	R	R	A	A	G	R	R	G	R	R	A	R	N	N	N	G	A	N	A	A	N	N	R	N	N	R	A	R	N	N	R	N	N	N	G	R	R	G	N	N	A	R	G	A	R	R	R	R	R	R	R	A	G	A	R	N	G	A	R	N	N	R	R	G	R	N	N	R	A	R	A	G	R	R	G	G	A	R	N	A	N	N	A	R	G	R	R	R	N	R	N	A	R	N	R	N	R	R	N	R	N	A	G	A	R	N	N	N	N	N	G	R	R	R	R	R	A	A	R	R	N	G	G	R	R	N	G	R	R	R	R	A	R	R	N	A	A	A	N	R	R	G	R	R	N	N
SUNKNOWN_545301	C	UNKNOWN	5453013	+	NA	NA	NA	NA	NA	NA	C	C	C	C	C	C	C	C	C	C	C	C	C	C	C	C	C	C	C	C	C	C	C	C	C	C	C	C	C	C	C	C	C	C	C	C	C	C	C	C	C	C	C	C	C	C	C	C	C	C	C	C	C	C	C	C	C	C	C	C	C	C	C	C	C	C	C	C	C	C	C	C	C	C	C	C	C	N	C	C	C	C	C	C	C	C	C	C	C	C	C	C	C	C	C	C	C	C	C	C	C	C	C	C	N	C	C	C	C	C	N	C	C	C	C	C	C	C	C	C	C	C	N	C	N	C	C	C	C	C	C	C	C	C	N	C	C	C	C	C	C	C	C	C	C	C	C	C	C	C	C	C	C	C	C	C	C	C	C	C	C	C	C	C	C	C	C	C	C	N	C	C	C	C	C	C	C	C	C	C	C	C	C	C	C	C	C	C	C	C
SUNKNOWN_545406	A/G	UNKNOWN	5454062	+	NA	NA	NA	NA	NA	NA	R	R	R	R	R	A	G	R	R	R	A	N	R	R	N	R	R	R	R	R	R	G	G	A	R	R	R	R	R	R	R	R	A	N	R	R	R	R	R	R	R	R	G	G	R	R	R	A	A	R	R	G	R	R	R	R	G	N	A	G	R	N	R	G	N	N	R	N	R	R	R	R	A	N	R	N	N	A	R	R	R	R	N	G	G	R	R	R	R	A	R	R	R	R	R	R	R	R	R	N	R	R	R	R	N	A	R	G	R	N	N	R	R	R	R	G	G	R	R	A	R	R	N	R	N	G	R	R	N	R	R	G	A	R	N	N	A	R	A	G	R	R	G	R	N	R	R	R	R	N	G	N	N	A	R	R	R	R	R	R	R	R	R	R	A	R	A	R	R	N	R	R	R	R	R	N	A	A	N	R	R	R	N	R	R	N	R	R	N	G
SUNKNOWN_545503	G/T	UNKNOWN	5455037	+	NA	NA	NA	NA	NA	NA	N	N	N	N	N	G	G	G	N	G	G	N	K	K	N	G	N	N	G	N	G	T	N	G	N	N	G	G	N	T	N	G	G	N	N	N	G	N	T	G	G	G	G	N	G	T	N	N	N	N	G	N	N	G	G	K	N	N	N	N	T	N	G	N	N	N	G	N	N	K	K	N	N	N	N	N	N	N	G	G	N	G	G	N	G	N	N	G	N	N	G	N	N	G	N	K	N	N	N	N	N	G	G	K	N	N	G	N	G	N	N	G	G	N	G	N	N	T	N	N	G	N	N	N	N	N	G	N	N	T	G	N	N	G	N	N	N	N	G	G	N	G	N	N	N	G	G	T	K	N	G	N	N	N	N	N	G	N	N	G	N	N	K	N	N	N	N	N	G	N	N	N	N	N	G	N	N	G	N	N	N	N	N	G	N	N	T	K	N	G
SUNKNOWN_545604	G/A	UNKNOWN	5456047	+	NA	NA	NA	NA	NA	NA	G	G	G	G	G	G	G	G	G	G	G	G	G	G	N	G	G	G	G	G	G	G	G	G	G	G	G	G	G	G	A	G	G	N	G	G	G	G	G	G	G	G	G	N	G	G	G	G	G	G	G	G	G	G	G	G	G	N	G	G	G	N	G	G	N	N	G	N	G	G	G	G	G	N	G	N	N	G	G	A	G	G	G	G	G	G	G	G	G	G	G	G	G	G	G	G	G	G	G	G	G	G	G	G	N	G	G	G	G	G	G	G	G	G	G	G	G	G	G	G	G	G	N	G	N	G	G	G	G	G	G	G	G	G	N	G	G	G	G	G	G	G	N	G	G	G	G	G	G	N	G	G	N	N	G	G	G	G	G	G	G	G	G	G	G	G	G	G	G	G	G	G	G	G	G	G	G	G	N	G	G	G	G	G	G	N	G	G	G	G
SUNKNOWN_545703	T/C	UNKNOWN	5457034	+	NA	NA	NA	NA	NA	NA	N	N	N	N	T	N	N	N	N	Y	N	N	N	T	N	N	N	N	N	T	N	N	N	N	N	N	N	N	N	N	N	N	N	N	N	N	N	T	Y	T	N	N	Y	N	N	N	N	N	T	N	N	N	T	N	N	C	C	N	N	N	N	N	N	C	N	N	T	N	N	N	N	N	N	N	N	N	N	N	N	N	N	N	N	N	C	N	N	T	N	N	N	T	N	N	N	N	N	C	N	N	T	N	C	N	N	T	N	N	N	N	N	N	N	N	N	N	N	N	N	N	N	N	N	N	N	N	N	N	N	N	N	N	N	N	N	N	C	N	N	N	N	N	N	N	Y	N	N	N	T	N	N	N	N	N	Y	N	N	N	C	N	N	N	N	N	T	N	T	N	N	N	N	C	N	C	N	N	N	N	N	N	N	N	N	T	T	N	N	N	N	T
SUNKNOWN_545804	G/A	UNKNOWN	5458049	+	NA	NA	NA	NA	NA	NA	G	G	G	G	G	G	G	G	G	G	G	G	G	G	N	G	G	G	G	G	G	G	G	G	G	G	G	G	G	G	G	R	G	G	G	G	G	G	G	G	G	G	G	G	G	G	G	G	G	G	R	G	G	G	G	G	G	G	G	G	G	G	G	G	N	G	G	G	G	G	G	G	G	G	G	N	G	G	G	G	G	G	G	G	G	G	G	G	G	G	G	G	G	G	G	G	G	G	G	G	G	G	G	G	N	G	G	G	G	G	N	G	G	G	G	G	G	G	G	G	R	G	G	G	N	G	G	G	G	G	G	G	G	G	N	G	G	G	G	G	G	G	N	G	G	G	G	G	G	G	G	G	N	G	G	G	G	G	G	G	G	G	G	G	G	G	G	G	G	N	G	G	G	G	G	G	R	G	G	G	G	G	G	G	G	N	G	G	G	G
SUNKNOWN_545900	T/G	UNKNOWN	5459006	+	NA	NA	NA	NA	NA	NA	K	K	K	K	K	K	K	K	K	K	K	N	K	K	K	K	K	K	K	K	K	K	K	K	K	K	K	K	K	K	K	K	K	K	K	K	K	K	K	K	K	K	K	G	K	K	K	K	K	K	K	K	K	K	K	K	K	N	K	K	K	K	K	K	G	K	K	T	K	K	K	K	K	K	K	G	K	T	K	K	K	K	K	K	K	K	K	K	K	K	K	K	K	K	K	K	K	K	K	T	K	K	K	K	N	K	K	K	K	T	T	K	K	K	K	K	K	K	K	K	K	K	N	K	N	K	K	K	K	K	K	K	K	K	N	K	K	K	K	K	K	K	T	K	K	K	K	K	K	N	K	K	G	K	K	K	K	K	K	K	K	K	K	K	K	K	K	K	K	K	K	K	K	K	K	K	K	K	G	K	K	K	K	K	K	N	K	K	K	K
SUNKNOWN_546006	A/G	UNKNOWN	5460062	+	NA	NA	NA	NA	NA	NA	N	N	N	A	G	N	N	N	A	N	N	N	G	N	N	A	N	A	N	N	A	N	G	N	G	N	A	G	A	N	A	N	N	N	N	N	N	G	N	N	N	A	N	N	N	A	N	N	N	A	G	N	G	N	N	A	N	N	N	N	G	N	N	R	N	N	N	N	N	A	A	N	N	N	N	N	N	N	N	N	N	N	N	N	A	N	N	N	R	N	A	N	N	G	N	G	N	N	N	N	A	N	N	N	N	A	A	A	N	N	N	N	N	N	N	R	N	N	N	N	A	N	N	A	N	N	R	R	N	A	N	N	N	N	N	A	G	N	N	R	A	N	N	A	N	A	R	N	A	N	N	N	N	N	R	N	N	A	A	N	N	N	N	G	N	N	N	N	N	N	N	A	N	N	N	N	N	N	N	N	N	R	N	N	N	N	N	A	N	N
SUNKNOWN_546103	A/T	UNKNOWN	5461037	+	NA	NA	NA	NA	NA	NA	W	W	W	T	A	W	W	W	W	T	W	N	W	A	N	A	A	W	A	W	N	T	W	T	A	T	W	W	W	W	W	W	A	N	A	W	W	W	W	T	W	T	N	N	W	A	A	N	N	W	W	N	A	W	W	W	A	N	T	A	W	N	T	W	N	N	W	N	A	W	W	A	A	N	A	N	T	N	N	W	W	A	N	N	T	W	W	W	N	W	T	W	W	W	W	W	A	W	W	N	N	T	T	N	N	A	W	W	W	N	N	N	T	W	A	A	W	W	W	T	T	W	N	W	N	W	T	W	W	T	W	N	N	T	N	W	W	W	A	A	T	A	N	W	W	W	W	T	A	N	W	T	N	N	A	W	A	N	W	W	W	T	W	W	W	W	A	N	W	N	T	W	A	W	W	N	T	N	N	T	T	W	N	A	T	N	N	W	N	W
SUNKNOWN_546202	A/G	UNKNOWN	5462027	+	NA	NA	NA	NA	NA	NA	A	N	N	N	N	G	G	N	A	N	N	N	N	G	N	N	R	N	G	R	N	A	N	N	A	N	N	N	N	N	G	N	N	N	N	N	N	G	N	N	N	A	N	N	N	N	N	N	N	N	N	N	N	N	A	N	N	N	N	N	N	N	N	N	N	N	G	N	N	N	N	N	N	N	N	N	N	N	N	A	N	N	N	N	N	N	A	N	N	N	N	N	N	N	A	N	N	N	A	N	N	N	N	N	N	N	G	N	N	N	N	A	N	A	G	N	N	N	N	N	N	N	N	A	N	A	R	N	N	N	N	N	N	N	N	N	N	N	N	N	N	N	N	N	N	N	N	N	N	N	N	N	N	N	N	N	N	N	N	R	N	N	N	A	G	N	A	A	N	N	N	N	N	N	R	N	N	N	N	N	N	N	N	N	N	N	A	G	N	N
SUNKNOWN_546303	T/C	UNKNOWN	5463033	+	NA	NA	NA	NA	NA	NA	C	N	Y	N	N	N	T	N	T	T	N	N	N	T	N	N	N	N	C	N	N	N	N	N	N	N	N	N	T	N	N	N	N	C	N	N	C	T	C	N	N	T	C	N	T	N	Y	N	N	T	C	N	C	T	N	N	N	N	N	T	N	N	N	N	N	N	C	N	N	N	N	N	N	N	N	N	N	N	N	N	N	N	C	N	N	N	N	N	N	N	T	T	T	T	N	N	N	N	N	N	N	N	T	N	N	N	N	N	N	N	N	N	N	N	N	N	N	N	N	N	N	T	N	N	N	C	N	T	N	N	N	T	N	T	N	N	T	N	N	N	N	N	C	N	N	N	N	N	N	N	N	N	N	N	N	N	N	N	C	N	N	N	C	N	T	N	T	N	T	N	N	N	N	N	N	N	C	N	N	N	N	N	N	T	T	N	C	N	N	N
SUNKNOWN_546404	T	UNKNOWN	5464044	+	NA	NA	NA	NA	NA	NA	T	T	T	T	T	T	T	T	T	T	T	N	T	T	T	T	T	T	T	T	T	T	T	T	T	T	T	T	T	T	T	T	T	T	T	T	T	T	T	T	T	T	T	T	T	T	T	T	T	T	T	T	T	T	T	T	T	N	T	T	T	N	T	T	T	T	T	T	T	T	T	T	T	T	T	N	T	N	T	T	T	T	T	T	T	T	T	T	T	T	T	T	T	T	T	T	T	T	T	T	T	T	T	T	T	T	T	T	T	T	T	T	T	T	T	T	T	T	T	T	T	T	N	T	N	T	T	T	T	T	T	T	T	T	T	T	T	T	T	T	T	T	T	T	T	T	T	T	T	N	T	T	T	N	T	T	T	T	T	T	T	T	T	T	T	T	T	T	T	T	T	T	T	T	T	T	T	T	N	T	T	T	T	T	T	T	T	T	T	T
SUNKNOWN_546503	A	UNKNOWN	5465033	+	NA	NA	NA	NA	NA	NA	A	A	A	A	A	A	A	A	A	A	A	N	A	A	A	A	A	A	A	A	A	A	A	A	A	A	A	A	A	A	A	A	N	A	A	A	A	A	A	A	A	A	A	N	A	A	A	A	A	A	A	A	A	A	A	A	A	A	A	A	A	A	A	A	A	A	A	A	A	A	A	A	A	A	A	A	A	A	A	A	A	A	A	A	A	A	A	A	A	A	A	A	A	A	A	A	A	A	A	A	A	A	A	N	N	A	A	A	A	A	A	A	A	A	A	A	A	A	A	A	A	A	N	A	A	A	A	A	A	A	A	A	A	A	A	A	A	A	A	A	A	A	A	A	A	A	A	A	A	A	A	A	A	A	A	A	A	A	A	A	A	A	A	A	A	A	A	A	A	N	A	A	A	A	A	A	A	A	A	A	A	A	A	A	A	A	A	A	A	A
SUNKNOWN_546602	A	UNKNOWN	5466024	+	NA	NA	NA	NA	NA	NA	A	A	A	A	A	A	A	A	A	A	A	N	A	A	A	A	A	A	A	A	A	A	A	A	A	A	A	A	A	A	A	A	A	N	N	A	A	A	A	A	A	A	A	A	A	A	A	A	A	A	N	A	A	A	A	A	A	N	A	A	A	N	A	A	A	A	A	A	A	A	A	A	N	A	A	N	A	A	A	A	A	A	A	A	A	A	A	A	A	A	A	A	A	A	A	A	A	A	A	A	A	A	A	A	N	A	A	A	A	A	A	A	A	A	A	A	A	A	A	A	A	A	N	A	N	A	A	A	A	A	A	A	A	A	N	A	A	A	A	A	A	A	A	A	A	A	A	A	A	N	N	A	A	A	A	A	A	A	A	A	A	A	A	A	A	A	A	A	A	A	A	A	A	A	A	A	N	A	A	A	N	A	A	A	A	A	A	A	A	A
SUNKNOWN_546804	A/G	UNKNOWN	5468042	+	NA	NA	NA	NA	NA	NA	G	N	A	G	A	A	R	A	A	N	N	N	N	A	N	A	G	G	A	A	G	A	A	N	N	G	N	G	G	A	G	G	A	N	N	A	G	A	N	G	N	R	G	N	N	A	A	A	A	A	G	N	G	G	G	N	N	N	A	G	N	N	A	N	N	N	A	N	A	A	A	A	G	N	A	N	N	N	A	G	A	N	G	A	A	N	A	A	N	N	A	G	N	A	A	G	A	A	N	N	A	A	A	A	N	A	A	G	A	N	N	G	N	G	G	N	A	A	N	A	G	G	N	N	N	N	N	A	N	G	A	N	N	A	N	G	G	A	A	N	A	R	N	A	N	A	A	A	G	N	G	G	N	N	A	A	A	A	G	A	A	G	A	A	G	N	N	N	R	N	G	N	N	A	N	N	N	A	N	G	A	G	N	N	A	N	N	R	N	G
SUNKNOWN_546903	A/T	UNKNOWN	5469034	+	NA	NA	NA	NA	NA	NA	N	N	A	N	N	N	N	N	N	N	N	N	W	W	N	N	N	N	N	N	N	T	T	N	N	N	N	N	N	N	N	N	N	N	T	N	N	N	T	N	N	N	N	A	N	N	N	N	T	N	A	N	N	N	N	A	N	N	N	N	N	N	N	N	N	N	N	N	N	N	N	A	N	N	N	N	N	N	N	N	T	N	N	A	N	N	N	N	N	A	N	N	N	N	N	N	A	A	N	N	N	N	N	N	N	N	N	A	N	N	N	N	N	N	N	A	A	N	N	N	W	N	N	N	N	N	N	W	N	N	N	N	N	A	N	N	N	A	N	N	N	N	N	N	N	A	N	N	A	N	N	N	N	N	T	A	N	N	N	N	T	N	N	N	N	N	N	N	N	N	N	N	N	N	N	N	N	N	N	N	N	N	N	T	T	N	N	N	N	N
SUNKNOWN_547002	C/G	UNKNOWN	5470029	+	NA	NA	NA	NA	NA	NA	N	N	N	C	G	G	N	G	N	G	N	N	C	N	N	C	N	N	C	N	N	C	N	G	N	N	G	N	C	N	C	N	N	N	C	N	N	N	N	N	N	N	N	N	C	C	G	N	N	C	S	N	C	N	G	C	N	N	N	C	N	N	C	N	N	N	N	N	N	C	N	N	N	N	N	N	N	N	C	N	C	N	G	N	G	N	C	N	C	C	N	C	N	N	N	N	N	G	G	N	N	N	S	N	N	N	N	N	N	N	N	N	N	G	N	N	N	N	N	G	C	C	N	S	N	N	N	S	N	G	N	N	N	G	N	S	C	N	N	N	N	N	N	N	N	C	N	N	N	N	G	G	N	N	N	N	C	G	N	N	N	N	N	N	N	N	N	N	S	N	N	N	C	C	N	N	C	N	N	N	N	C	N	N	N	N	C	N	N	N
SUNKNOWN_547103	G/C	UNKNOWN	5471035	+	NA	NA	NA	NA	NA	NA	C	N	S	G	N	N	N	S	G	N	G	N	C	S	N	G	G	S	S	C	G	G	G	G	N	N	G	N	N	G	C	C	N	N	N	N	C	N	G	G	G	G	N	N	S	G	S	C	C	C	G	N	C	C	C	G	N	N	N	G	S	N	N	S	N	N	N	N	N	G	G	N	N	N	N	N	N	N	C	N	N	S	G	N	C	S	N	G	N	G	N	C	N	N	G	S	G	G	S	N	G	C	N	N	N	G	G	C	G	N	N	N	N	N	N	C	S	N	N	G	G	N	N	C	N	S	N	N	N	S	S	S	N	N	N	G	N	N	C	N	N	N	N	N	S	S	G	N	N	N	C	C	N	N	S	C	S	S	N	N	G	N	C	N	N	N	N	S	S	N	G	S	G	C	G	N	G	N	N	G	N	N	N	N	G	N	N	N	C	S
SUNKNOWN_547203	T/A	UNKNOWN	5472036	+	NA	NA	NA	NA	NA	NA	N	N	N	T	N	N	N	N	N	T	N	N	N	A	N	N	N	A	N	N	N	T	N	N	T	N	T	N	N	N	N	A	T	N	N	N	N	N	N	N	N	N	T	N	N	N	N	N	N	N	N	N	N	N	N	N	N	N	N	N	N	N	N	N	N	N	T	N	N	W	N	N	N	N	N	N	N	N	N	A	N	N	N	N	N	N	N	T	N	N	T	N	N	N	N	N	N	N	N	N	N	T	N	N	N	N	T	N	N	N	N	N	N	N	N	N	N	N	N	N	N	N	N	N	N	N	A	N	N	T	N	N	N	N	N	T	T	N	N	N	W	N	N	N	N	T	N	N	N	N	N	N	N	N	N	N	A	T	N	N	N	A	N	N	N	N	N	N	N	N	T	N	N	N	N	N	N	N	N	N	N	N	N	N	N	N	N	N	N	N
SUNKNOWN_547304	A/T	UNKNOWN	5473045	+	NA	NA	NA	NA	NA	NA	A	W	A	N	A	A	A	A	A	A	N	N	A	A	N	A	A	A	A	A	A	A	A	N	N	A	A	N	A	A	N	A	N	A	A	A	A	A	A	N	A	A	N	N	A	A	A	A	A	A	A	A	A	N	A	N	A	N	N	N	A	N	A	N	N	N	A	N	A	N	A	A	N	N	A	A	N	N	A	A	A	A	A	N	A	A	A	A	A	A	A	A	A	A	A	A	A	A	A	N	A	A	A	N	N	A	A	A	A	N	N	A	N	A	A	A	T	N	N	N	A	T	N	A	N	A	A	A	N	A	A	A	N	N	N	A	A	N	A	A	A	A	N	A	N	A	N	A	A	N	A	N	A	N	A	A	A	A	A	N	A	T	A	A	N	A	N	W	N	N	A	T	T	A	N	A	A	A	N	A	T	A	A	N	A	N	A	T	N	A
SUNKNOWN_547405	G/C	UNKNOWN	5474058	+	NA	NA	NA	NA	NA	NA	S	S	S	S	S	S	S	S	S	S	S	N	S	S	N	S	S	S	S	S	S	S	S	S	S	S	G	S	S	S	S	S	S	S	S	S	S	S	S	S	S	S	G	N	S	S	S	S	S	S	S	S	S	S	S	S	S	N	C	C	S	G	S	S	N	G	S	S	S	S	S	S	S	N	S	N	N	G	S	S	S	S	G	G	S	C	S	S	S	S	S	G	S	S	S	S	S	S	S	N	S	S	S	G	G	S	S	S	S	N	C	S	S	S	S	S	S	S	G	G	S	S	N	S	N	S	C	S	S	S	S	S	N	S	N	S	S	S	S	S	S	S	N	S	S	S	S	S	S	N	S	S	N	N	S	S	S	S	S	S	S	G	S	S	S	S	C	S	S	S	S	S	S	S	S	S	N	S	C	S	S	S	N	S	S	G	S	S	S	S
SUNKNOWN_547503	T/G	UNKNOWN	5475035	+	NA	NA	NA	NA	NA	NA	N	N	N	N	N	N	N	G	N	N	N	N	T	N	N	T	T	N	N	N	N	N	T	K	T	N	G	N	N	N	T	T	N	N	T	N	N	N	N	N	N	N	N	N	N	K	T	K	N	N	T	N	N	T	T	N	N	N	N	N	K	N	N	N	N	N	T	N	T	N	N	T	N	N	T	N	N	N	T	N	N	N	N	T	N	N	N	T	N	N	N	N	N	T	N	N	T	N	N	N	N	N	N	N	N	N	N	N	N	N	N	N	N	N	N	N	N	N	N	N	N	N	N	N	N	N	N	N	N	N	T	G	N	K	N	N	N	N	G	T	T	N	N	G	N	N	G	N	N	N	T	N	N	N	N	N	N	T	N	N	N	N	T	T	N	G	N	N	N	N	K	N	N	N	N	G	T	K	N	T	N	T	N	G	N	N	N	N	N	N
SUNKNOWN_547600	A/T	UNKNOWN	5476009	+	NA	NA	NA	NA	NA	NA	W	W	W	W	W	W	W	W	W	W	W	N	W	W	W	W	W	W	W	W	W	W	W	W	W	W	W	W	W	W	W	W	W	W	W	W	W	W	W	W	W	W	W	W	W	W	W	W	W	W	W	W	W	W	W	W	W	N	W	W	W	A	W	W	A	N	W	A	W	W	W	W	W	T	W	T	W	W	W	W	W	W	W	W	W	W	W	W	W	W	W	W	W	W	W	W	W	W	W	A	W	W	W	W	N	W	W	W	W	A	W	W	W	W	W	W	W	W	W	W	W	W	N	W	T	W	W	W	W	W	W	W	W	W	W	W	W	W	W	W	W	W	W	W	W	W	W	W	W	T	W	W	N	N	W	W	W	W	W	W	W	W	W	W	W	W	W	W	W	N	W	W	W	W	W	W	W	W	N	W	W	W	W	W	W	T	W	W	W	W
SUNKNOWN_547701	A/C	UNKNOWN	5477018	+	NA	NA	NA	NA	NA	NA	A	A	A	N	A	C	M	C	C	M	A	N	A	A	N	A	C	A	A	A	A	A	C	A	A	A	A	C	A	C	A	A	C	N	A	A	N	A	C	C	A	C	A	N	A	A	C	A	A	C	A	C	A	A	A	N	C	A	N	A	A	N	A	A	N	N	A	N	A	A	C	C	A	N	C	N	N	N	A	A	A	C	N	C	C	C	C	A	A	A	A	A	A	A	A	A	N	A	A	N	A	A	A	A	N	A	N	N	A	N	N	C	A	A	A	N	A	A	C	C	A	A	N	A	N	C	C	M	N	A	A	A	A	C	N	A	A	A	C	A	A	C	N	A	A	A	C	A	M	N	A	A	N	N	C	N	C	C	A	A	A	A	N	C	A	C	A	M	A	N	A	C	A	A	N	A	A	C	N	N	C	C	N	A	A	N	A	C	C	A
SUNKNOWN_547803	G/T	UNKNOWN	5478034	+	NA	NA	NA	NA	NA	NA	N	N	G	N	K	N	N	G	K	N	T	N	G	G	G	G	G	N	K	G	G	G	N	N	N	G	G	N	N	G	G	K	N	N	G	N	G	G	T	G	G	G	G	G	G	N	N	K	N	N	G	G	N	G	G	N	N	N	G	N	N	N	G	T	N	N	G	N	G	N	G	G	G	N	G	N	N	N	N	G	K	G	N	N	N	N	G	T	G	G	G	G	N	G	N	G	G	G	K	N	G	G	G	G	N	N	G	K	G	N	N	G	G	G	G	N	G	G	N	G	G	G	N	G	N	G	N	G	G	N	G	G	N	N	N	T	G	T	K	G	G	N	N	G	T	G	N	N	G	N	G	N	N	N	G	G	G	N	G	N	N	G	G	N	G	G	N	N	G	N	G	N	N	K	G	N	G	G	N	G	G	N	N	G	N	N	G	N	T	N
SUNKNOWN_547905	C	UNKNOWN	5479058	+	NA	NA	NA	NA	NA	NA	C	C	C	C	C	C	C	C	C	C	C	C	C	C	C	C	C	C	C	C	C	C	C	C	C	C	C	C	C	C	C	C	C	C	C	C	C	C	C	C	C	C	C	C	C	C	C	C	C	C	C	C	C	C	C	C	C	C	C	C	C	N	C	C	C	C	C	C	C	C	C	C	C	C	C	C	C	C	C	C	C	C	C	C	C	C	C	C	C	C	C	C	C	C	C	C	C	C	C	C	C	C	C	C	C	C	C	C	C	C	C	C	C	C	C	C	C	C	C	C	C	C	N	C	N	C	C	C	C	C	C	C	C	C	C	C	C	C	C	C	C	C	C	C	C	C	C	C	C	C	C	C	C	C	C	C	C	C	C	C	C	C	C	C	C	C	C	C	C	N	C	C	C	C	C	C	C	C	C	C	C	C	C	C	C	C	C	C	C	C
SUNKNOWN_548001	T/C	UNKNOWN	5480015	+	NA	NA	NA	NA	NA	NA	Y	Y	Y	Y	Y	Y	Y	Y	Y	Y	Y	N	Y	Y	N	Y	Y	Y	Y	Y	Y	Y	Y	Y	Y	Y	Y	Y	Y	Y	Y	Y	Y	C	Y	Y	Y	Y	Y	Y	Y	Y	Y	T	Y	Y	Y	Y	Y	Y	Y	Y	Y	Y	Y	Y	Y	N	Y	Y	Y	C	Y	Y	N	C	Y	N	Y	Y	Y	Y	Y	T	Y	T	N	N	Y	Y	T	Y	Y	Y	Y	Y	Y	Y	Y	Y	Y	Y	Y	Y	Y	Y	Y	Y	Y	N	Y	Y	Y	Y	N	Y	Y	Y	Y	N	C	Y	Y	Y	Y	Y	Y	Y	Y	Y	Y	Y	N	Y	N	Y	T	Y	Y	Y	Y	Y	T	Y	N	Y	Y	Y	Y	Y	Y	Y	N	Y	Y	Y	Y	Y	Y	N	Y	Y	N	T	Y	Y	Y	Y	Y	Y	Y	T	Y	Y	Y	Y	Y	Y	Y	N	Y	Y	Y	Y	Y	Y	Y	Y	C	Y	Y	Y	Y	Y	Y	T	Y	Y	Y	Y
SUNKNOWN_548103	T/G	UNKNOWN	5481032	+	NA	NA	NA	NA	NA	NA	N	N	N	N	T	N	G	N	N	N	G	N	G	K	N	T	N	G	N	N	G	N	T	N	G	N	T	N	N	N	N	T	N	N	N	N	N	T	N	N	N	G	N	N	G	T	N	N	G	G	T	N	N	N	K	N	N	N	N	N	T	N	N	K	N	N	N	N	N	N	T	N	N	N	N	N	N	N	N	N	N	N	N	N	N	N	N	N	N	N	N	G	N	T	N	N	N	T	N	N	T	N	N	N	N	N	N	G	T	N	N	T	N	N	N	T	T	N	T	N	N	N	N	N	N	G	N	T	N	N	N	N	N	N	N	G	N	N	T	N	N	N	N	N	N	N	N	K	N	N	N	N	N	N	T	N	G	N	N	N	G	N	N	N	T	N	T	N	G	N	N	G	N	G	N	N	N	N	N	N	N	T	N	N	N	N	N	N	N	N
SUNKNOWN_548200	G/A	UNKNOWN	5482008	+	NA	NA	NA	NA	NA	NA	A	N	N	N	N	N	N	G	G	N	N	N	G	N	N	G	G	N	G	G	N	N	N	G	N	N	G	N	R	N	N	A	N	N	G	G	N	G	A	N	N	N	A	N	N	G	N	N	N	N	A	G	A	A	G	G	N	N	N	N	G	N	N	G	N	N	G	N	G	N	N	G	N	N	N	N	N	N	N	G	N	N	N	N	N	G	G	N	N	A	N	G	N	G	G	N	N	N	A	N	N	G	N	N	N	G	G	N	N	N	N	G	N	N	G	G	N	N	G	N	A	N	N	G	N	N	N	G	N	N	N	G	N	A	N	G	G	N	N	A	N	G	N	N	N	G	N	G	G	N	N	N	N	N	N	N	A	G	A	N	N	N	G	N	A	G	G	G	G	N	N	A	G	N	G	G	N	N	N	G	N	N	N	G	N	N	N	G	N	N
SUNKNOWN_548305	T/A	UNKNOWN	5483050	+	NA	NA	NA	NA	NA	NA	T	A	N	T	N	N	N	N	N	N	N	N	T	N	N	N	N	N	N	N	T	N	N	N	N	N	N	N	N	N	N	N	N	N	N	N	N	N	N	N	N	N	N	N	N	N	N	N	T	N	N	W	N	N	A	A	N	N	N	N	T	N	N	A	N	N	N	N	N	N	N	T	N	N	N	N	N	N	N	T	N	N	N	N	N	N	N	N	T	N	N	N	N	T	N	N	T	T	T	N	N	N	N	A	N	N	T	N	N	N	N	N	N	N	N	N	N	N	N	T	N	N	N	T	N	N	N	T	N	N	A	N	N	N	N	N	N	N	N	N	N	N	N	T	N	N	N	N	N	N	A	N	N	N	N	N	N	N	N	N	N	N	T	N	N	A	N	N	N	N	T	N	N	A	A	N	N	T	N	N	N	N	N	N	N	N	A	N	N	N
SUNKNOWN_548403	A	UNKNOWN	5484037	+	NA	NA	NA	NA	NA	NA	A	A	A	A	A	A	A	A	A	A	A	N	A	A	A	A	A	A	A	A	A	A	A	A	A	A	A	A	A	A	A	A	A	A	A	A	A	A	A	A	A	A	A	A	A	A	A	A	A	A	A	A	A	A	A	A	A	A	A	A	A	A	A	A	A	A	A	N	A	A	A	A	A	A	A	A	A	A	A	A	A	A	A	A	A	A	A	A	A	A	A	A	A	A	A	A	A	A	A	A	A	A	A	A	A	A	A	A	A	A	A	A	A	A	A	A	A	A	A	A	A	A	N	A	N	A	A	A	A	A	A	A	A	A	A	A	A	A	A	A	A	A	N	A	A	A	A	A	A	N	A	A	A	A	A	A	A	A	A	A	A	A	A	A	A	A	A	A	A	A	A	A	A	A	A	A	A	A	N	A	A	A	A	A	A	A	A	A	A	A
SUNKNOWN_548502	T	UNKNOWN	5485022	+	NA	NA	NA	NA	NA	NA	T	T	T	T	T	T	T	T	T	T	T	T	T	T	T	T	T	T	T	T	T	T	T	T	T	T	T	T	T	T	T	T	T	T	T	T	T	T	T	T	T	T	T	T	T	T	T	T	T	T	T	T	T	T	T	T	T	T	T	T	T	T	T	T	T	T	T	T	T	T	T	T	T	N	T	T	T	T	T	T	T	T	T	T	T	T	T	T	T	T	T	T	T	T	T	T	T	T	T	T	T	T	T	T	N	T	T	T	T	N	T	T	T	T	T	T	T	T	T	T	T	T	N	T	T	T	T	T	T	T	T	T	T	T	T	T	T	T	T	T	T	T	N	T	T	T	T	T	T	N	T	T	T	T	T	T	T	T	T	T	T	T	T	T	T	T	T	T	T	T	T	T	T	T	T	T	T	T	T	T	T	T	T	T	T	T	T	T	T	T
SUNKNOWN_548603	G/T	UNKNOWN	5486038	+	NA	NA	NA	NA	NA	NA	K	N	N	N	G	N	N	G	N	K	G	N	G	N	N	T	T	N	N	N	N	G	N	G	G	G	G	G	N	N	T	N	G	N	G	N	N	G	G	N	G	N	N	N	G	N	G	G	N	G	N	G	K	K	G	N	N	N	G	N	K	N	N	N	N	N	G	N	N	N	N	N	G	N	N	N	N	N	N	N	N	G	T	N	G	N	N	N	T	G	G	N	N	G	G	N	N	N	G	N	N	N	N	G	N	G	K	G	G	N	N	N	N	N	G	N	N	N	N	N	N	N	N	N	N	N	N	G	N	N	G	N	N	N	N	G	G	N	N	N	N	G	N	N	N	N	N	G	N	N	N	N	N	N	N	G	G	G	N	G	N	N	K	N	N	G	N	K	K	N	G	G	T	N	N	N	N	G	N	N	G	G	N	G	N	N	N	G	G	N
SUNKNOWN_548700	A/T	UNKNOWN	5487009	+	NA	NA	NA	NA	NA	NA	N	N	T	N	A	A	N	A	N	N	N	N	N	N	T	N	N	N	A	N	N	N	T	N	N	T	N	N	A	N	A	N	N	N	T	N	A	N	N	N	N	N	A	N	N	N	A	T	N	T	N	A	A	N	N	N	N	N	T	N	A	N	N	N	N	N	N	N	N	N	N	N	T	N	A	N	N	N	N	T	N	W	T	N	N	N	N	N	T	N	N	N	A	N	N	N	N	N	N	N	N	N	N	N	N	N	N	N	A	N	N	N	N	N	N	N	N	N	N	T	N	T	N	N	N	N	A	A	N	T	N	N	N	N	N	N	N	N	N	T	N	N	N	W	N	N	A	N	N	N	N	N	N	N	A	A	W	N	W	W	T	N	T	N	N	N	N	N	N	N	N	N	N	A	N	N	A	N	N	N	T	A	N	A	T	N	N	T	A	N
SUNKNOWN_548802	C/G	UNKNOWN	5488028	+	NA	NA	NA	NA	NA	NA	C	N	C	N	N	C	N	S	S	C	N	N	C	N	N	C	C	C	C	N	C	N	N	N	C	C	C	C	N	C	N	N	G	N	C	N	N	N	G	N	C	N	G	N	S	N	C	N	G	N	N	C	C	G	N	N	G	N	N	G	N	N	N	N	N	N	N	N	C	C	N	S	N	N	N	N	N	N	C	N	C	N	C	N	N	C	N	N	C	C	G	S	S	C	G	N	C	C	C	N	C	N	C	N	N	N	S	N	N	C	N	N	N	C	S	N	S	C	C	C	C	N	N	C	N	N	N	C	N	N	C	N	N	C	N	N	C	C	C	N	N	N	N	G	C	C	G	N	N	N	N	C	N	N	N	C	N	S	S	N	N	S	C	N	N	N	C	C	N	N	N	N	N	C	C	N	C	N	N	N	N	G	C	C	N	N	C	C	N	N
SUNKNOWN_548903	A/T	UNKNOWN	5489030	+	NA	NA	NA	NA	NA	NA	N	N	N	N	N	N	N	N	N	N	T	N	N	A	N	N	N	N	N	N	A	N	N	T	N	N	N	N	N	N	N	N	N	N	N	N	N	N	T	N	N	N	N	N	N	N	A	A	N	N	N	N	N	N	A	T	T	N	N	N	N	N	N	N	N	N	N	N	N	N	N	A	T	N	A	N	N	N	A	A	T	N	N	N	N	N	N	N	N	N	A	N	N	N	N	N	A	T	N	N	N	A	N	N	N	T	N	N	N	N	N	N	N	N	N	N	N	N	N	N	N	N	N	N	N	N	A	N	N	N	N	N	N	N	N	N	N	T	N	N	N	N	N	T	N	A	N	N	N	N	N	N	N	N	N	N	N	N	A	N	N	N	N	N	N	N	N	N	N	N	N	N	N	N	N	N	N	N	N	N	N	N	N	N	T	N	A	N	N	N
SUNKNOWN_549003	C/A	UNKNOWN	5490037	+	NA	NA	NA	NA	NA	NA	N	M	C	N	N	N	N	N	N	N	N	N	N	N	N	N	N	N	N	N	A	M	N	N	N	N	N	N	N	N	N	N	C	N	N	N	N	N	N	N	A	N	N	N	N	N	N	N	N	N	N	N	N	N	N	N	A	N	N	N	C	N	N	N	N	N	N	N	N	C	N	N	N	N	C	N	N	N	N	N	N	C	N	A	N	N	N	N	N	N	N	N	C	C	N	A	N	N	N	N	C	A	N	N	N	N	N	N	N	N	N	N	N	N	N	N	A	N	N	M	N	N	N	N	N	N	C	A	N	N	N	N	N	N	N	N	N	A	A	N	N	C	N	N	N	N	C	N	A	N	N	N	N	N	N	N	N	C	N	N	N	A	C	A	N	N	N	N	N	N	N	N	N	N	N	N	N	N	N	N	N	N	N	N	N	N	N	N	N	N
SUNKNOWN_549102	C/G	UNKNOWN	5491028	+	NA	NA	NA	NA	NA	NA	N	N	N	N	N	N	N	C	G	C	N	N	N	C	N	G	N	N	G	N	C	N	C	C	N	N	N	N	N	N	N	N	N	N	N	N	N	G	N	C	N	C	N	N	N	G	C	G	C	G	C	G	N	N	G	N	N	N	N	N	N	N	N	C	N	N	G	N	N	G	N	N	N	N	C	N	N	N	N	N	N	G	N	N	C	C	N	N	N	N	N	N	N	N	N	G	N	N	C	N	N	N	G	N	N	C	N	N	N	N	N	N	G	N	N	N	G	N	N	N	C	C	N	N	N	N	N	N	C	N	N	N	N	N	N	N	N	C	G	N	S	N	N	G	N	G	N	N	G	N	C	N	N	N	N	N	C	C	N	N	N	N	C	N	N	G	N	N	N	N	N	C	N	N	N	N	N	N	N	N	N	G	N	N	N	N	N	G	N	N
SUNKNOWN_549203	G/T	UNKNOWN	5492035	+	NA	NA	NA	NA	NA	NA	G	N	N	G	N	G	N	T	G	G	N	N	K	T	N	G	G	G	N	N	K	N	K	N	N	G	N	N	G	G	N	N	N	N	N	N	N	N	N	G	T	N	N	N	N	N	G	G	N	N	T	G	N	N	N	G	N	N	N	N	K	N	N	N	N	N	N	N	G	G	N	N	G	N	N	N	N	N	N	N	G	N	N	N	N	N	G	K	N	G	G	N	T	G	G	N	G	N	K	N	G	N	G	G	N	G	N	N	G	N	N	N	G	G	N	G	N	N	N	N	G	G	N	G	N	T	N	G	N	N	N	G	N	N	N	N	N	N	N	N	G	N	N	K	G	N	G	N	G	N	G	N	N	N	G	G	N	G	N	T	G	N	N	G	G	G	N	N	N	N	K	N	N	G	N	N	N	N	N	G	G	G	N	G	N	N	N	N	G	G
SUNKNOWN_549301	C/G	UNKNOWN	5493011	+	NA	NA	NA	NA	NA	NA	N	N	N	N	G	G	C	N	C	G	C	N	G	G	N	N	C	N	N	N	G	N	N	N	N	N	N	N	G	N	N	N	N	N	C	N	N	N	N	S	N	N	N	N	G	N	S	N	G	G	N	N	N	N	N	N	N	N	N	N	N	N	C	N	N	N	N	N	N	N	N	C	N	N	N	N	N	N	N	N	N	C	N	N	N	N	N	C	N	N	N	C	N	N	S	G	N	G	C	N	C	C	N	N	N	N	C	N	N	N	N	C	N	N	S	N	N	N	N	N	N	C	N	N	N	C	N	N	G	C	C	N	N	N	N	C	N	G	N	N	N	G	N	G	C	N	C	N	N	N	N	N	N	N	N	N	N	N	N	C	N	C	N	N	N	G	N	N	N	N	N	N	N	N	G	N	N	N	N	N	C	N	N	C	N	N	N	N	N	N
SUNKNOWN_549403	T/A	UNKNOWN	5494036	+	NA	NA	NA	NA	NA	NA	N	A	T	T	T	T	T	T	T	T	T	N	T	T	N	T	T	T	T	N	T	T	T	T	T	A	N	T	T	T	T	A	N	N	W	N	A	T	T	T	T	T	A	N	T	T	T	T	N	T	A	T	A	A	T	T	T	N	T	T	T	N	T	T	T	N	T	N	T	T	T	T	A	N	T	N	N	T	T	T	N	T	A	T	T	T	T	T	T	A	T	T	T	T	T	T	T	T	A	N	T	T	T	N	N	T	T	T	T	N	N	T	T	T	T	T	T	T	T	T	A	T	N	T	N	N	T	T	T	T	T	T	T	T	N	T	N	N	T	A	T	T	N	N	T	T	T	T	T	N	W	A	N	T	T	N	T	N	A	T	N	T	T	T	A	T	T	T	T	N	A	N	T	T	T	T	N	T	N	T	T	T	N	T	N	N	A	T	N	T
SUNKNOWN_549503	G/T	UNKNOWN	5495034	+	NA	NA	NA	NA	NA	NA	G	G	G	G	G	G	G	G	G	G	G	G	G	G	N	G	G	G	G	G	G	G	G	G	G	G	G	G	G	G	T	G	G	G	G	G	G	G	G	G	G	G	G	G	G	G	G	G	G	G	G	G	G	G	G	G	G	G	G	G	G	G	G	G	N	N	G	N	G	G	G	G	G	G	G	N	G	N	G	G	G	G	G	G	G	G	G	G	G	G	G	G	G	G	G	G	G	G	G	G	G	G	G	G	G	G	G	G	G	G	G	G	G	G	G	G	G	G	G	G	G	T	G	G	N	G	G	G	K	G	G	G	G	G	N	G	G	G	G	G	G	G	N	G	G	G	G	G	G	N	G	G	N	N	G	G	G	G	G	G	G	G	G	G	G	G	G	G	G	N	G	T	G	G	G	G	G	G	G	G	G	G	G	T	G	G	G	G	G	G
SUNKNOWN_549605	C/G	UNKNOWN	5496053	+	NA	NA	NA	NA	NA	NA	N	N	N	C	N	N	N	N	N	N	N	N	N	N	N	C	N	C	C	N	S	C	N	N	N	N	N	N	N	G	N	N	N	N	N	N	C	N	N	G	N	N	N	N	N	N	N	N	N	N	C	N	N	S	N	N	N	N	C	N	S	N	N	N	N	N	N	N	N	N	C	N	N	N	C	N	N	N	C	N	N	N	N	N	N	N	S	N	N	N	N	N	N	N	N	N	N	N	N	N	G	N	N	N	N	N	N	N	N	N	N	N	N	N	N	N	N	C	N	N	N	N	N	N	N	C	N	N	N	N	N	N	N	N	N	N	N	N	N	N	N	N	N	N	N	N	N	C	N	N	N	N	N	N	N	N	N	N	N	N	N	N	N	G	N	G	N	N	N	N	N	N	N	N	N	N	N	N	N	N	N	N	N	N	N	N	C	C	N	N
SUNKNOWN_549701	T/C	UNKNOWN	5497014	+	NA	NA	NA	NA	NA	NA	N	C	N	T	N	T	N	N	N	T	T	N	T	N	N	N	T	N	T	N	T	N	N	N	N	N	N	N	T	C	T	T	N	N	C	T	T	N	C	N	N	N	N	N	T	N	N	N	N	C	N	T	T	N	T	T	N	N	N	N	T	N	C	N	N	N	T	N	N	N	N	T	N	N	N	N	N	N	N	N	N	N	T	N	T	C	T	T	N	T	T	T	T	T	N	T	T	N	N	N	N	N	N	N	N	T	T	N	N	N	N	T	N	N	T	N	N	N	N	T	N	N	N	N	N	N	N	N	N	N	N	N	N	T	N	N	T	N	N	N	N	N	N	C	T	N	T	N	N	N	T	N	N	N	N	T	N	C	T	N	T	N	C	N	N	C	T	N	N	T	T	T	N	T	N	N	N	T	N	N	N	N	N	N	N	N	N	T	N	N
SUNKNOWN_549803	A/T	UNKNOWN	5498035	+	NA	NA	NA	NA	NA	NA	A	N	N	N	N	N	N	A	N	N	N	N	N	A	N	A	T	N	N	N	N	N	N	N	N	N	N	N	N	N	T	N	N	N	N	N	A	T	N	W	N	N	N	N	N	T	N	A	N	W	A	N	N	N	T	N	N	N	N	N	N	N	N	N	N	N	N	N	N	N	N	N	N	N	N	N	N	N	N	N	N	N	N	N	N	N	N	N	N	N	N	N	N	N	A	N	N	N	A	N	N	N	N	N	N	A	N	N	T	N	N	N	N	N	N	N	N	A	N	N	N	N	N	N	N	N	N	N	N	N	N	A	N	T	N	N	N	A	N	N	N	N	N	A	N	N	T	N	N	N	N	N	N	N	T	N	N	N	A	N	N	N	N	N	N	N	N	N	N	N	N	T	N	N	N	N	N	N	N	N	N	N	N	N	N	N	N	N	N	T
SUNKNOWN_549904	G/A	UNKNOWN	5499049	+	NA	NA	NA	NA	NA	NA	N	N	A	G	N	A	N	N	N	N	N	N	R	N	N	G	N	A	N	G	A	N	N	G	N	G	A	A	A	G	N	G	N	N	N	A	N	G	N	N	N	A	N	N	N	N	N	N	A	A	N	N	G	G	N	R	G	N	G	N	N	N	N	N	N	N	N	N	N	G	N	A	A	N	N	N	A	N	N	N	N	G	N	N	N	G	N	A	G	G	A	N	N	N	N	R	A	G	N	N	N	N	N	G	N	A	N	N	N	N	A	G	N	N	R	G	G	N	N	N	N	N	N	N	N	N	N	N	A	G	G	A	N	N	N	N	N	N	N	N	N	N	N	N	N	N	G	N	N	N	A	A	N	N	N	N	N	N	N	N	N	N	N	N	N	N	G	N	N	N	N	N	N	R	N	N	G	A	N	A	N	N	N	N	N	A	N	N	N	N
SUNKNOWN_550006	T	UNKNOWN	5500064	+	NA	NA	NA	NA	NA	NA	T	T	T	T	T	T	T	T	T	T	T	N	T	T	T	T	T	T	T	T	T	T	T	T	T	T	T	T	T	T	T	T	T	T	T	T	T	T	T	T	T	T	T	T	T	T	T	T	T	T	T	T	T	T	T	T	T	N	T	T	T	T	T	T	T	T	T	N	T	T	T	T	T	T	T	T	T	N	T	T	T	T	T	T	T	T	T	T	T	T	T	T	T	T	T	T	T	T	T	T	T	T	T	T	T	T	T	T	T	N	T	T	T	T	T	T	T	T	T	T	T	T	N	T	T	T	T	T	T	T	T	T	T	T	T	T	T	T	T	T	T	T	T	T	T	T	T	T	T	N	T	T	T	T	T	T	T	T	T	T	T	T	T	T	T	T	T	T	T	T	T	T	T	T	T	T	T	T	T	T	T	T	T	T	T	T	T	T	T	T
SUNKNOWN_550102	G/A	UNKNOWN	5501026	+	NA	NA	NA	NA	NA	NA	G	A	G	G	N	A	A	G	N	N	N	N	G	N	N	G	G	A	G	N	G	A	A	N	A	G	G	G	G	A	N	G	N	N	A	G	G	A	N	G	N	A	N	N	G	A	N	N	A	N	N	N	N	N	G	G	N	N	N	R	N	N	A	N	N	N	G	N	G	N	N	N	N	N	G	N	N	N	A	N	G	A	N	A	N	N	R	A	N	G	N	N	G	G	N	A	A	G	G	N	A	G	N	N	N	G	A	G	A	N	N	G	G	G	A	A	G	A	N	A	G	A	N	G	N	N	A	G	A	G	A	N	N	A	N	A	N	N	A	N	G	N	N	N	G	A	N	N	R	N	G	G	N	N	A	N	A	A	G	G	N	N	A	N	G	N	A	R	G	N	N	N	G	N	A	N	N	A	N	G	A	G	N	A	N	G	G	G	N	G
SUNKNOWN_550201	G/C	UNKNOWN	5502014	+	NA	NA	NA	NA	NA	NA	S	G	G	S	N	N	C	G	N	N	G	N	N	N	N	C	N	N	N	N	C	N	N	S	N	G	N	S	G	S	N	N	N	N	C	G	C	C	S	S	C	C	N	N	N	S	G	C	N	N	S	C	C	N	N	G	N	N	N	S	G	N	N	N	N	N	C	N	N	N	G	C	N	N	S	N	N	N	C	N	G	N	N	N	G	N	N	S	N	N	C	N	G	C	N	S	C	C	C	N	N	N	G	C	N	C	N	S	G	N	N	C	N	G	G	N	G	G	N	G	G	N	N	G	N	N	N	N	N	N	N	N	N	G	N	G	G	N	C	C	G	N	N	N	S	G	G	C	N	N	N	G	N	N	G	G	N	N	G	N	N	C	C	G	N	G	G	S	S	N	C	C	C	S	C	S	C	G	N	S	N	S	N	N	G	N	N	N	N	N
SUNKNOWN_550302	A/G	UNKNOWN	5503027	+	NA	NA	NA	NA	NA	NA	R	R	R	R	R	R	R	R	R	R	R	N	R	R	G	R	R	R	R	R	R	R	R	R	R	R	R	R	R	R	R	R	R	A	R	R	R	R	R	R	R	R	R	N	R	R	R	R	R	R	R	R	R	R	R	R	R	R	R	R	R	R	R	R	A	A	R	G	R	R	R	R	R	R	R	A	G	N	R	R	R	R	R	R	R	R	R	R	R	R	R	R	R	R	R	R	R	R	R	A	R	R	R	R	R	R	R	R	R	G	R	R	R	R	R	R	R	R	R	R	R	R	A	R	G	R	R	R	R	R	R	R	R	R	N	R	R	R	R	R	R	R	A	R	R	R	R	R	R	N	R	R	N	N	R	R	R	R	R	R	R	R	R	R	R	R	R	R	R	A	R	R	R	R	R	R	R	R	N	R	R	R	N	R	R	N	R	R	R	R
SUNKNOWN_550403	T/C	UNKNOWN	5504039	+	NA	NA	NA	NA	NA	NA	T	T	T	T	T	T	T	C	T	Y	T	T	C	T	Y	T	T	T	T	T	T	T	T	T	T	T	C	T	T	T	T	T	T	T	T	C	T	T	T	T	T	C	T	T	C	T	T	T	T	T	T	C	T	T	T	T	T	N	T	T	T	T	T	C	N	N	C	T	C	T	C	T	T	N	T	N	T	T	T	T	C	T	T	T	T	T	T	C	C	T	T	C	T	T	T	T	T	T	T	T	T	T	T	C	N	C	T	T	T	C	T	T	T	T	T	T	T	T	T	T	T	T	N	T	N	T	T	T	T	T	T	T	T	T	T	T	T	C	T	T	C	T	T	T	C	T	T	T	T	N	T	T	N	T	T	C	T	T	T	T	C	T	T	T	T	T	T	T	T	T	T	T	T	T	T	C	T	T	C	T	T	T	N	T	T	T	T	T	T	C
SUNKNOWN_550506	G/A	UNKNOWN	5505064	+	NA	NA	NA	NA	NA	NA	G	G	G	G	G	G	R	G	G	R	R	N	G	G	N	G	R	R	G	R	G	R	R	G	G	G	G	G	G	G	G	G	G	N	G	R	A	G	G	N	R	G	G	N	G	R	G	G	G	R	G	G	G	G	G	G	G	G	G	G	R	G	R	R	G	N	G	N	G	G	G	G	N	N	G	N	N	N	R	R	G	G	R	R	G	G	R	G	G	G	G	G	G	G	R	G	G	R	G	N	G	R	R	N	N	G	R	G	G	N	N	R	G	R	G	R	G	G	N	G	R	G	N	R	N	G	G	R	G	G	G	G	N	G	G	G	G	G	G	R	R	G	N	G	N	G	R	G	G	N	G	G	N	N	G	G	G	G	G	R	G	G	G	G	R	G	R	G	G	N	G	R	G	G	R	G	R	G	N	G	G	G	N	G	R	G	G	G	G	G
SUNKNOWN_550605	G/C	UNKNOWN	5506053	+	NA	NA	NA	NA	NA	NA	N	N	G	S	N	N	N	N	G	N	N	N	G	N	N	N	G	G	G	N	N	G	N	N	N	N	G	G	G	G	G	N	G	N	G	N	C	N	G	N	N	N	N	N	N	G	G	N	G	G	N	S	N	G	G	N	G	N	C	N	N	N	N	N	N	N	N	N	G	N	N	G	N	N	N	N	N	N	C	G	N	N	C	N	G	G	N	N	N	G	G	G	N	G	N	G	N	N	N	N	N	N	N	N	N	S	N	N	N	N	N	N	G	N	N	N	N	G	N	C	N	N	N	G	N	N	N	N	G	N	C	N	N	G	G	G	N	N	N	G	N	N	N	G	G	N	G	N	G	N	N	N	N	N	N	N	G	G	G	N	N	G	N	G	N	N	N	N	N	N	G	N	G	N	C	N	G	N	N	G	N	N	N	N	N	N	S	G	G	N
SUNKNOWN_550705	G/C	UNKNOWN	5507055	+	NA	NA	NA	NA	NA	NA	G	N	N	G	G	N	N	C	N	N	G	N	N	N	N	N	N	G	G	N	G	N	N	N	N	N	G	N	N	S	N	N	N	N	G	G	G	N	N	G	G	C	N	N	N	N	N	N	N	N	N	N	N	N	N	N	G	N	N	N	S	G	N	G	N	N	G	N	G	G	N	N	G	N	N	N	N	N	N	N	G	N	S	N	N	G	N	N	N	N	G	G	G	G	G	N	N	N	N	N	N	S	N	N	N	N	N	N	N	N	N	G	C	G	N	N	N	G	G	N	N	C	N	G	N	G	G	N	N	N	N	G	N	N	N	G	N	N	N	C	G	N	N	N	N	G	C	N	N	N	N	G	N	N	N	G	N	G	N	N	N	G	N	N	G	G	G	N	N	N	N	N	S	N	N	N	N	N	N	N	N	N	N	N	N	N	S	G	N	N
SUNKNOWN_550803	T/G	UNKNOWN	5508034	+	NA	NA	NA	NA	NA	NA	N	N	N	N	N	G	N	N	N	N	T	N	N	N	N	N	N	N	N	N	N	N	N	T	N	N	N	N	N	N	N	N	N	N	N	N	N	N	K	N	N	N	N	N	N	N	N	N	N	N	N	N	N	N	N	N	N	N	N	N	G	N	N	N	N	N	N	N	N	N	T	N	N	N	N	N	N	N	N	N	N	T	N	N	T	N	N	N	N	N	N	N	N	N	N	N	N	N	N	N	N	N	G	N	N	T	N	N	N	N	N	N	N	N	N	N	T	N	N	N	N	N	N	N	N	N	N	N	N	N	N	N	N	N	N	N	N	G	N	N	N	N	N	T	N	N	N	N	T	N	N	N	N	N	N	T	N	N	N	N	G	N	N	T	N	N	N	N	N	N	N	G	N	N	N	N	G	N	N	N	N	N	N	N	N	N	N	N	N	N
SUNKNOWN_550900	A/G	UNKNOWN	5509007	+	NA	NA	NA	NA	NA	NA	A	N	N	N	N	G	G	A	G	N	N	N	A	N	N	N	N	N	N	N	A	N	R	N	N	N	N	N	G	N	N	N	N	N	N	G	N	A	G	N	G	N	N	N	A	N	N	N	N	N	N	N	N	N	N	N	A	N	N	N	G	N	N	N	N	N	N	N	A	N	N	G	N	N	N	N	N	N	A	A	A	G	G	N	N	N	N	N	N	N	G	A	N	G	N	N	N	N	N	N	A	N	N	G	N	N	N	A	N	N	N	N	N	A	G	N	N	N	N	N	N	N	N	A	N	N	N	A	N	N	N	N	N	G	N	G	N	N	N	N	N	N	N	N	N	A	G	N	N	N	A	R	N	N	N	N	A	N	N	A	G	G	N	G	N	N	N	N	G	N	G	N	N	N	G	N	N	N	N	A	N	A	N	N	N	N	N	A	N	N
SUNKNOWN_551001	A	UNKNOWN	5510013	+	NA	NA	NA	NA	NA	NA	A	A	A	A	A	A	A	A	A	A	A	A	A	A	A	A	A	A	A	A	A	A	A	A	A	A	A	A	A	A	A	A	A	A	A	A	A	A	A	A	A	A	A	A	A	A	A	A	A	A	A	A	A	A	A	A	A	A	A	A	A	A	A	A	N	A	A	A	A	A	A	A	A	A	A	A	N	A	A	A	A	A	A	A	A	A	A	A	A	A	A	A	A	A	A	A	A	A	A	A	A	A	A	A	N	A	A	A	A	N	A	A	A	A	A	A	A	A	A	A	A	A	N	A	N	A	A	A	A	A	A	A	N	A	A	A	A	A	A	A	A	A	A	A	A	A	A	A	A	N	A	A	A	N	A	A	A	A	A	A	A	A	A	A	A	A	A	A	A	A	A	A	A	A	A	A	A	A	N	A	A	A	A	A	A	A	A	A	A	A
SUNKNOWN_551101	G/C	UNKNOWN	5511012	+	NA	NA	NA	NA	NA	NA	S	S	S	S	S	S	S	S	S	S	S	N	S	S	G	S	S	S	S	S	S	S	S	S	S	S	S	S	S	S	S	S	S	S	S	S	S	S	S	S	S	S	S	N	S	S	S	S	S	S	S	S	S	S	S	S	S	C	S	S	S	S	S	S	S	S	S	G	S	S	S	S	S	S	S	G	S	N	S	S	S	S	S	S	S	S	S	S	S	S	S	S	S	S	S	S	S	S	S	C	S	S	S	S	N	S	S	S	S	N	G	S	S	S	S	S	S	S	S	S	S	S	N	S	N	S	S	S	S	S	S	S	S	S	S	S	S	S	S	S	S	S	G	S	S	S	S	S	S	N	S	S	S	G	S	S	S	S	S	S	S	S	S	S	S	S	S	S	S	C	S	S	S	S	S	S	S	S	G	S	S	S	G	S	S	S	S	S	S	S
SUNKNOWN_551205	G/T	UNKNOWN	5512055	+	NA	NA	NA	NA	NA	NA	T	G	G	G	G	G	G	T	G	G	G	N	T	G	N	G	G	G	G	G	G	G	G	G	G	T	T	G	T	T	G	T	G	T	G	G	T	G	K	G	G	G	T	N	G	G	G	G	G	G	T	G	T	T	G	G	G	N	G	G	G	N	G	G	G	G	G	N	T	G	G	G	T	G	G	N	G	G	G	G	K	G	T	G	G	G	G	G	G	T	G	G	G	G	G	G	G	G	T	N	G	G	G	G	G	G	G	G	G	G	G	G	G	G	G	G	G	G	G	G	T	G	N	G	N	T	G	G	G	G	G	G	N	G	N	T	G	G	G	T	G	G	N	G	G	G	G	G	G	N	T	G	N	N	G	G	G	G	T	G	G	G	G	G	T	G	G	G	G	T	T	G	G	G	G	G	T	G	G	G	G	G	G	G	G	T	G	G	G	G
SUNKNOWN_551304	A/G	UNKNOWN	5513049	+	NA	NA	NA	NA	NA	NA	N	N	A	N	A	A	N	N	N	A	A	N	N	A	N	N	A	N	N	N	A	N	N	G	N	G	N	N	G	N	N	G	N	N	N	N	G	N	N	N	N	N	N	N	N	G	N	A	N	N	N	N	N	N	N	N	N	N	N	N	N	N	N	A	N	N	N	N	N	N	N	N	N	N	N	N	N	N	N	G	N	N	G	N	A	N	N	A	N	G	A	N	A	N	A	A	N	G	G	N	N	A	N	N	N	N	A	N	A	N	N	N	N	N	N	N	N	N	A	A	N	N	N	N	N	G	N	A	N	A	A	N	N	N	N	N	N	N	N	N	N	A	N	N	N	A	N	A	N	N	G	A	N	N	N	N	N	N	N	N	N	N	A	A	G	N	N	G	N	N	N	N	G	N	N	N	N	N	N	A	N	N	N	A	N	N	N	N	N	N
SUNKNOWN_551403	C/T	UNKNOWN	5514033	+	NA	NA	NA	NA	NA	NA	C	T	N	Y	C	T	N	Y	C	Y	T	N	N	N	N	T	N	N	C	N	T	T	T	C	N	N	N	Y	N	T	Y	N	N	N	T	N	N	N	T	T	Y	Y	N	N	T	T	N	C	N	C	N	Y	C	N	N	N	C	N	N	N	N	N	Y	C	N	N	N	N	C	C	C	N	N	N	N	N	N	N	N	Y	N	C	N	C	C	N	N	T	C	N	T	Y	T	N	Y	N	Y	N	T	N	T	C	C	N	N	N	N	C	T	N	N	T	N	C	T	T	Y	N	T	N	N	Y	N	T	N	C	N	C	N	N	T	C	N	N	N	N	C	N	T	T	N	C	N	Y	N	N	N	N	T	N	Y	N	N	N	N	C	N	N	N	C	N	T	T	T	T	Y	N	T	C	N	N	C	N	N	C	N	C	N	N	T	Y	N	N	C	N	N	C	N	N	N
SUNKNOWN_551503	G/A	UNKNOWN	5515031	+	NA	NA	NA	NA	NA	NA	N	N	N	N	N	N	G	A	N	G	N	N	A	G	N	N	G	A	N	N	N	N	N	N	N	G	N	N	G	N	N	G	G	N	N	N	G	N	N	N	G	N	N	N	A	G	N	N	G	N	N	G	N	N	G	N	N	N	G	N	N	N	N	N	N	N	A	N	N	N	N	N	N	N	N	N	N	N	N	G	N	N	N	N	A	N	N	N	N	N	N	N	G	N	N	G	N	N	G	N	G	N	G	A	N	N	N	N	N	N	N	G	N	N	G	N	N	G	N	G	G	G	N	G	N	N	N	N	N	N	N	N	N	N	N	N	N	G	N	N	N	N	N	N	N	N	N	N	N	N	G	N	N	N	N	N	N	N	N	N	N	N	N	A	N	N	N	N	G	N	G	G	N	N	N	N	N	N	N	N	A	G	N	N	N	N	G	N	N	N
SUNKNOWN_551601	A	UNKNOWN	5516011	+	NA	NA	NA	NA	NA	NA	A	A	A	A	A	A	A	A	A	A	A	N	A	A	A	A	A	A	A	A	A	A	A	A	A	A	A	A	A	A	A	A	A	A	A	A	A	A	A	A	A	A	A	A	A	A	A	A	A	A	A	A	A	A	A	A	A	N	A	A	A	A	A	A	A	A	A	A	A	A	A	A	A	N	A	A	A	A	A	A	A	A	A	A	A	A	A	A	A	A	A	A	A	A	A	A	A	A	A	A	A	A	A	A	N	A	A	A	A	N	A	A	A	A	A	A	A	A	A	A	A	A	N	A	N	A	A	A	A	A	A	A	A	A	A	A	A	A	A	A	A	A	A	A	A	A	A	A	A	N	A	A	A	A	A	A	A	A	A	A	A	A	A	A	A	A	A	A	A	A	A	A	A	A	A	A	A	A	A	A	A	A	A	A	A	A	A	A	A	A
SUNKNOWN_551703	T/C	UNKNOWN	5517037	+	NA	NA	NA	NA	NA	NA	Y	N	T	N	N	T	N	N	N	T	N	N	N	N	N	Y	N	N	N	N	C	C	N	N	N	N	N	N	N	N	N	N	N	N	N	N	T	T	N	T	N	N	N	N	C	N	N	N	N	N	N	Y	N	N	N	N	T	N	N	N	Y	N	N	N	N	N	C	N	N	N	N	N	N	N	N	N	N	N	C	N	N	N	C	N	N	N	T	N	N	N	N	N	C	N	N	C	N	N	N	N	Y	N	N	N	N	C	N	N	N	N	N	T	C	N	N	N	N	N	T	N	N	T	N	C	N	N	N	N	N	N	C	N	N	N	N	N	N	N	N	N	T	N	N	N	N	N	N	N	Y	N	N	C	N	N	T	N	N	T	N	C	N	C	N	C	N	N	N	N	T	N	T	N	N	N	N	N	N	N	N	T	N	N	N	N	N	N	N	Y	N	N
SUNKNOWN_551805	A	UNKNOWN	5518052	+	NA	NA	NA	NA	NA	NA	A	A	A	A	A	A	A	A	A	A	A	N	A	A	A	A	A	A	A	A	A	A	A	A	A	A	A	A	A	A	A	A	A	A	A	A	A	A	A	A	A	A	A	A	A	A	A	A	A	A	A	A	A	A	A	A	A	N	A	A	A	A	A	A	A	A	A	A	A	A	A	A	A	A	A	N	A	N	A	A	A	A	A	A	A	A	A	A	A	A	A	A	A	A	A	A	A	A	A	A	A	A	A	A	A	A	A	A	A	A	A	A	A	A	A	A	A	A	A	A	A	A	N	A	N	A	A	A	A	A	A	A	A	A	A	A	A	A	A	A	A	A	A	A	A	A	A	A	A	N	A	A	A	N	A	A	A	A	A	A	A	A	A	A	A	A	A	A	A	A	A	A	A	A	A	A	A	A	N	A	A	A	A	A	A	A	A	A	A	A
SUNKNOWN_551900	A/T	UNKNOWN	5519009	+	NA	NA	NA	NA	NA	NA	T	N	N	N	N	N	N	A	N	N	N	N	A	W	N	A	T	N	N	A	N	A	N	N	N	N	N	A	N	N	W	N	A	N	N	N	N	A	N	N	W	N	T	N	N	A	N	N	N	A	N	T	N	N	A	N	T	N	N	N	W	N	N	T	N	N	N	A	N	N	W	A	T	N	N	N	N	N	N	N	A	N	N	N	W	N	N	N	W	T	W	N	T	A	N	T	A	W	A	N	T	N	A	N	N	N	T	A	N	N	N	N	N	W	N	A	N	W	T	A	T	T	N	A	N	N	T	T	N	N	T	T	N	A	N	N	N	N	T	T	A	N	N	A	N	N	A	N	N	N	T	N	N	N	A	W	N	N	T	N	W	T	N	T	N	N	A	N	N	N	A	T	T	N	N	N	N	A	N	N	A	A	N	N	N	N	N	T	A	T
SUNKNOWN_552003	T/C	UNKNOWN	5520035	+	NA	NA	NA	NA	NA	NA	C	T	T	T	T	T	T	T	T	T	T	N	T	T	N	T	T	T	T	T	T	T	T	T	T	C	T	T	T	T	T	C	T	C	T	T	C	T	T	T	T	T	C	T	T	T	T	T	T	T	C	T	C	C	T	T	T	N	T	T	T	T	T	T	N	T	T	T	T	T	T	T	C	N	T	N	N	N	T	T	T	T	C	T	T	T	T	T	T	C	T	T	T	T	T	T	T	T	C	C	Y	T	T	N	N	T	T	T	T	N	N	T	N	T	T	T	T	T	T	T	C	T	N	T	T	C	T	T	T	T	T	T	N	T	N	T	T	T	T	C	T	T	C	T	T	T	T	T	T	N	C	T	N	N	T	T	T	T	C	T	T	T	T	T	C	T	T	T	T	N	C	T	T	T	T	T	C	T	N	T	T	T	T	T	T	N	C	T	T	T
SUNKNOWN_552103	T	UNKNOWN	5521039	+	NA	NA	NA	NA	NA	NA	T	T	T	T	T	T	T	T	T	T	T	N	T	T	T	T	T	T	T	T	T	T	T	T	T	T	T	T	T	T	T	T	T	T	T	T	T	T	T	T	T	T	T	T	T	T	T	T	T	T	T	T	T	T	T	T	T	N	T	T	T	T	T	T	N	T	T	N	T	T	T	T	T	T	T	N	T	T	T	T	T	T	T	T	T	T	T	T	T	T	T	T	T	T	T	T	T	T	T	N	T	T	T	T	T	T	T	T	T	T	T	T	T	T	T	T	T	T	T	T	T	T	N	T	N	T	T	T	T	T	T	T	T	T	T	T	T	T	T	T	T	T	T	T	T	T	T	T	T	N	T	T	T	T	T	T	T	T	T	T	T	T	T	T	T	T	T	T	T	N	T	T	T	T	T	T	T	T	T	T	T	T	T	T	T	T	T	T	T	T
SUNKNOWN_552201	A/G	UNKNOWN	5522019	+	NA	NA	NA	NA	NA	NA	A	A	A	A	A	A	R	A	A	A	A	N	A	A	A	A	A	A	A	A	A	A	A	A	A	A	A	A	A	A	A	A	A	A	A	A	A	A	A	A	A	A	A	N	A	A	A	A	A	A	A	A	A	A	A	A	A	A	A	A	A	A	A	A	A	A	A	N	A	A	A	A	G	A	A	N	N	A	A	A	A	A	A	A	A	A	A	A	A	A	A	A	A	A	A	A	A	A	A	N	A	A	A	A	N	A	A	A	A	N	N	A	A	A	A	A	A	A	A	A	A	A	N	A	N	A	A	A	A	A	A	A	N	A	A	A	A	A	A	A	A	A	A	A	A	A	A	A	A	N	A	A	N	A	A	A	A	A	G	A	A	A	A	A	A	A	A	A	A	N	A	A	A	A	A	A	A	A	A	A	A	A	A	A	A	A	A	A	A	A
SUNKNOWN_552301	T	UNKNOWN	5523019	+	NA	NA	NA	NA	NA	NA	T	T	T	T	T	T	T	T	T	T	T	N	T	T	T	T	T	T	T	T	T	T	T	T	T	T	T	T	T	T	T	T	T	T	T	T	T	T	T	T	T	T	T	T	T	T	T	T	T	T	T	T	T	T	T	T	T	N	T	T	T	N	T	T	T	T	T	T	T	T	T	T	T	T	T	T	T	T	T	T	T	T	T	T	T	T	T	T	T	T	T	T	T	T	T	T	T	T	T	T	T	T	T	T	T	T	T	T	T	T	T	T	T	T	T	T	T	T	T	T	T	T	N	T	N	T	T	T	T	T	T	T	N	T	T	T	T	T	T	T	T	T	T	T	T	T	T	T	T	T	T	T	T	T	T	T	T	T	T	T	T	T	T	T	T	T	T	T	T	T	T	T	T	T	T	T	T	T	N	T	T	T	T	T	T	T	T	T	T	T
SUNKNOWN_552402	T/C	UNKNOWN	5524029	+	NA	NA	NA	NA	NA	NA	Y	Y	T	T	T	Y	Y	Y	Y	C	N	N	Y	Y	N	Y	Y	Y	C	T	T	C	T	C	Y	C	T	C	T	T	N	T	N	T	N	C	T	C	T	T	N	N	N	N	Y	Y	N	Y	T	T	T	Y	Y	N	N	C	N	N	T	T	T	N	C	T	N	N	N	T	Y	Y	Y	C	Y	T	N	N	N	N	T	Y	T	C	T	N	Y	T	N	Y	T	C	C	N	C	C	Y	Y	T	N	Y	N	N	N	C	T	N	T	Y	T	N	C	N	N	N	C	C	Y	N	N	T	T	Y	Y	N	C	N	C	N	T	N	T	Y	C	N	Y	N	T	T	T	C	C	Y	C	N	Y	N	N	N	N	Y	N	T	T	N	N	N	C	Y	N	C	N	N	N	Y	C	T	N	N	C	T	N	Y	Y	C	Y	Y	N	T	T	N	Y	N	N	N	T	Y	N	C	Y	N	Y
SUNKNOWN_552501	C	UNKNOWN	5525018	+	NA	NA	NA	NA	NA	NA	C	C	C	C	C	C	C	C	C	C	C	C	C	C	C	C	C	C	C	C	C	C	C	C	C	C	C	C	C	C	C	C	C	C	C	C	C	C	C	C	C	C	C	C	C	C	C	C	C	C	C	C	C	C	C	C	C	C	C	C	C	N	C	C	N	C	C	C	C	C	C	C	C	C	C	N	C	C	C	C	C	C	C	C	C	C	C	C	C	C	C	C	C	C	C	C	C	C	C	C	C	C	C	C	C	C	C	C	C	C	C	C	C	C	C	C	C	C	C	C	C	C	C	C	N	C	C	C	C	C	C	C	C	C	N	C	C	C	C	C	C	C	C	C	C	C	C	C	C	N	C	C	C	C	C	C	C	C	C	C	C	C	C	C	C	C	C	C	C	C	C	C	C	C	C	C	C	C	C	C	C	C	C	C	C	C	C	C	C	C
SUNKNOWN_552602	C	UNKNOWN	5526024	+	NA	NA	NA	NA	NA	NA	C	C	C	C	C	C	C	C	C	C	C	N	C	C	C	C	C	C	C	C	C	C	C	C	C	C	C	C	C	C	C	C	C	C	C	C	C	C	C	C	C	C	C	N	C	C	C	C	C	C	C	C	C	C	C	C	C	N	C	C	C	N	C	C	N	C	C	C	C	C	C	C	C	N	C	C	N	N	C	C	C	C	C	C	C	C	C	C	C	C	C	C	C	C	C	C	C	C	C	C	C	C	C	C	C	C	C	C	C	C	N	C	C	C	C	C	C	C	C	C	C	C	N	C	N	C	C	C	C	C	C	C	C	C	C	C	C	C	C	C	C	C	C	C	C	C	C	C	C	N	C	C	N	N	C	C	C	C	C	C	C	C	C	C	C	C	C	C	C	N	C	C	C	C	C	C	C	C	C	C	C	C	C	C	C	N	C	C	C	C
SUNKNOWN_552702	C/T	UNKNOWN	5527024	+	NA	NA	NA	NA	NA	NA	C	C	C	C	Y	C	C	C	C	C	C	N	C	C	N	C	C	C	C	C	C	C	C	C	C	Y	C	C	C	C	C	Y	C	C	C	C	Y	C	C	C	Y	C	C	N	C	C	Y	C	Y	C	Y	C	C	C	C	C	C	N	C	C	C	N	C	C	N	N	C	N	C	C	Y	C	N	N	C	N	N	N	Y	C	C	C	C	C	C	C	C	C	Y	C	C	C	C	C	C	C	C	Y	C	N	C	C	C	C	N	C	C	C	C	N	N	C	C	Y	C	C	Y	C	C	C	Y	C	N	C	N	C	C	C	Y	C	C	C	N	C	N	C	C	C	C	C	C	C	N	C	C	C	C	C	C	N	Y	C	N	N	C	C	C	C	C	C	C	C	C	C	C	C	C	C	C	N	Y	C	C	C	C	C	C	C	N	C	C	C	N	Y	C	N	Y	C	N	C
SUNKNOWN_552803	T/A	UNKNOWN	5528038	+	NA	NA	NA	NA	NA	NA	T	T	W	T	T	T	T	N	N	A	T	N	T	T	N	N	N	T	T	T	T	N	N	N	T	T	T	N	T	T	N	T	T	T	N	T	T	T	T	T	W	T	T	N	T	T	T	T	T	A	T	T	T	T	T	N	T	T	T	N	T	N	W	T	N	N	T	N	T	T	N	N	T	N	N	N	N	N	T	T	T	T	T	T	T	T	N	N	T	T	T	T	T	T	T	T	T	N	T	T	T	N	T	N	N	N	T	T	T	N	N	T	T	N	T	T	N	N	T	T	T	T	N	N	N	T	T	T	N	T	A	N	N	T	N	T	N	T	T	T	T	T	T	T	T	T	T	N	T	N	T	N	T	N	T	T	N	T	T	T	T	T	T	T	T	N	N	T	T	N	T	T	N	T	T	T	T	T	N	T	N	T	N	T	T	T	T	T	T	N
SUNKNOWN_552900	A	UNKNOWN	5529009	+	NA	NA	NA	NA	NA	NA	A	A	A	A	A	A	A	A	A	A	A	A	A	A	A	A	A	A	A	A	A	A	A	A	A	A	A	A	A	A	A	A	A	A	A	A	A	A	A	A	A	A	A	A	A	A	A	A	A	A	A	A	A	A	A	A	A	A	A	A	A	A	A	A	A	A	A	A	A	A	A	A	A	A	A	A	A	A	A	A	A	A	A	A	A	A	A	A	A	A	A	A	A	A	A	A	A	A	A	N	A	A	A	A	A	A	A	A	A	N	A	A	A	A	A	A	A	A	A	A	A	A	N	A	N	A	A	A	A	A	A	A	A	A	N	A	A	A	A	A	A	A	A	A	A	A	A	A	A	N	A	A	A	A	A	A	A	A	A	A	A	A	A	A	A	A	A	A	A	A	A	A	A	A	A	A	A	A	A	A	A	A	A	A	A	A	A	A	A	A
SUNKNOWN_553005	A	UNKNOWN	5530053	+	NA	NA	NA	NA	NA	NA	A	A	A	A	A	A	A	A	A	A	A	N	A	A	A	A	A	A	A	A	A	A	A	A	A	A	A	A	A	A	A	A	A	A	A	A	A	A	A	A	A	A	A	A	A	A	A	A	A	A	A	A	A	A	A	A	A	A	A	A	A	A	A	A	A	A	A	A	A	A	A	A	A	N	A	A	A	N	A	A	A	A	A	A	A	A	A	A	A	A	A	A	A	A	A	A	A	A	A	A	A	A	A	A	A	A	A	A	A	A	A	A	A	A	A	A	A	A	A	A	A	A	N	A	N	A	A	A	A	A	A	A	A	A	A	A	A	A	A	A	A	A	A	A	A	A	A	A	A	N	A	A	A	N	A	A	A	A	A	A	A	A	A	A	A	A	A	A	A	A	A	A	A	A	A	A	A	A	A	A	A	A	A	A	A	N	A	A	A	A
SUNKNOWN_553103	A	UNKNOWN	5531037	+	NA	NA	NA	NA	NA	NA	A	A	A	A	A	A	A	A	A	A	A	N	A	A	A	A	A	A	A	A	A	A	A	A	A	A	A	A	A	A	A	A	A	A	A	A	A	A	A	A	A	A	A	A	A	A	A	A	A	A	A	A	A	A	A	A	A	N	A	A	A	N	A	A	A	A	A	A	A	A	A	A	A	A	A	A	A	A	A	A	A	A	A	A	A	A	A	A	A	A	A	A	A	A	A	A	A	A	A	A	A	A	A	A	A	A	A	A	A	A	A	A	A	A	A	A	A	A	A	A	A	A	N	A	N	A	A	A	A	A	A	A	A	A	A	A	A	A	A	A	A	A	N	A	A	A	A	A	A	N	A	A	A	N	A	A	A	A	A	A	A	A	A	A	A	A	A	A	A	A	A	A	A	A	A	A	A	A	N	A	A	A	A	A	A	N	A	A	A	A
SUNKNOWN_553201	G/T	UNKNOWN	5532015	+	NA	NA	NA	NA	NA	NA	G	G	G	G	G	G	G	G	G	G	G	N	G	G	N	G	G	G	G	G	N	G	G	K	G	G	N	G	G	G	K	G	N	N	G	N	N	G	G	G	G	G	G	N	K	G	G	N	G	G	N	G	N	N	G	G	G	N	G	G	G	N	G	G	N	N	T	N	N	G	G	N	N	N	G	N	N	N	G	K	N	G	G	G	G	G	G	G	G	N	G	N	G	K	G	G	K	G	G	N	G	N	N	G	N	K	N	G	G	N	N	G	G	G	G	G	G	G	G	N	N	G	N	G	N	G	G	G	G	G	G	G	G	G	N	G	G	G	N	G	K	G	N	G	G	G	N	G	N	N	G	G	N	N	G	K	G	G	N	G	G	G	G	G	G	G	N	G	G	N	G	N	G	G	G	N	N	G	N	G	G	G	N	G	G	G	G	G	G	G
SUNKNOWN_553303	C/G	UNKNOWN	5533031	+	NA	NA	NA	NA	NA	NA	S	N	C	S	C	N	N	C	N	N	C	N	C	N	N	G	N	N	G	N	G	N	N	N	N	N	N	N	N	C	C	C	N	N	C	N	C	G	C	C	C	N	N	N	S	N	N	G	N	N	C	C	S	C	C	N	C	N	N	N	N	N	C	G	N	N	C	N	N	N	C	N	N	N	N	N	N	N	G	N	N	N	N	N	C	N	C	C	N	N	N	C	C	N	C	S	N	C	N	N	N	N	G	N	N	C	N	N	N	N	N	N	N	G	N	C	C	N	N	N	N	N	N	N	N	N	N	N	N	C	N	N	N	C	N	N	N	N	G	N	C	N	N	C	N	N	N	N	N	N	N	C	N	N	N	N	N	C	C	N	N	N	C	G	G	N	C	C	C	N	C	C	N	N	N	N	C	C	N	C	N	N	N	C	N	N	C	C	N	C
SUNKNOWN_553403	C/T	UNKNOWN	5534036	+	NA	NA	NA	NA	NA	NA	T	C	C	C	C	C	C	C	C	C	C	N	C	C	C	C	C	C	C	C	C	C	C	C	C	T	C	C	C	Y	C	T	C	N	C	C	T	C	T	C	C	C	T	C	C	C	C	C	C	C	T	C	T	T	C	C	C	N	C	C	C	N	C	C	C	C	C	C	C	C	C	C	T	N	C	C	C	C	C	C	C	C	T	C	C	C	C	C	C	T	C	C	C	C	C	C	C	C	T	T	C	C	C	C	N	C	C	C	C	C	C	C	C	C	C	C	C	C	C	C	T	C	N	C	N	T	C	C	C	C	C	C	C	C	C	C	C	C	C	T	C	C	T	C	C	C	C	C	C	N	T	C	C	N	C	C	C	C	T	C	C	C	C	C	T	C	C	C	C	N	T	C	C	C	C	C	T	C	N	C	C	C	N	C	C	N	C	C	C	C
SUNKNOWN_553505	G/A	UNKNOWN	5535058	+	NA	NA	NA	NA	NA	NA	N	A	N	G	G	N	G	N	N	A	G	N	G	A	N	N	N	G	G	N	G	G	G	N	G	N	G	G	N	A	G	N	N	N	N	N	R	N	N	G	N	N	N	N	N	A	N	G	N	G	N	N	N	N	G	N	A	N	N	N	G	N	N	G	N	G	N	N	G	N	N	N	G	N	N	N	N	N	N	G	N	G	N	N	N	G	R	G	N	N	G	A	G	G	G	G	N	N	N	N	N	G	G	A	N	N	G	G	N	N	N	G	N	N	N	G	G	N	N	N	G	G	N	N	N	N	N	N	N	N	G	N	N	N	N	G	N	N	N	G	N	G	N	N	N	N	G	G	N	N	G	N	N	N	N	G	N	N	N	N	N	N	N	N	G	G	G	G	N	N	N	N	N	G	N	N	G	N	N	G	N	A	N	N	G	N	A	N	N	N
SUNKNOWN_553604	T/A	UNKNOWN	5536043	+	NA	NA	NA	NA	NA	NA	A	T	T	A	A	T	T	A	W	T	T	N	A	T	A	T	T	A	T	T	T	T	T	T	T	A	A	T	A	T	T	A	T	N	T	A	A	T	W	A	T	T	A	N	A	T	T	T	T	T	A	T	A	A	T	T	T	N	T	T	T	N	W	T	N	A	A	N	A	T	T	T	A	N	T	A	N	N	T	T	A	T	A	T	T	T	T	T	A	A	T	T	T	A	T	T	T	T	A	N	T	A	T	N	N	A	T	T	T	N	N	T	T	T	T	T	T	T	T	T	A	A	N	T	N	A	A	T	T	T	T	T	T	T	N	T	T	T	T	A	A	T	N	A	W	T	T	T	T	N	A	A	N	N	T	A	T	T	A	T	A	T	T	T	A	T	T	T	A	A	A	T	T	T	T	A	A	W	N	T	T	T	N	T	T	N	A	A	T	T
SUNKNOWN_553702	A	UNKNOWN	5537026	+	NA	NA	NA	NA	NA	NA	A	A	A	A	A	A	A	A	A	A	A	N	A	A	A	A	A	A	A	A	A	A	A	A	A	A	A	A	A	A	A	A	A	A	A	A	A	A	A	A	A	A	A	A	A	A	A	A	A	A	A	A	A	A	A	A	A	A	A	A	A	A	A	A	A	A	A	N	A	A	A	A	A	A	A	A	A	N	A	A	A	A	A	A	A	A	A	A	A	A	A	A	A	A	A	A	A	A	A	A	A	A	A	A	N	A	A	A	A	A	A	A	A	A	A	A	A	A	A	A	A	A	N	A	N	A	A	A	A	A	A	A	A	A	A	A	A	A	A	A	A	A	A	A	A	A	A	A	A	A	A	A	A	A	A	A	A	A	A	A	A	A	A	A	A	A	A	A	A	A	A	A	A	A	A	A	A	A	A	A	A	A	A	A	A	A	A	A	A	A
SUNKNOWN_553801	T/G	UNKNOWN	5538017	+	NA	NA	NA	NA	NA	NA	T	T	T	K	N	T	T	T	T	K	T	N	T	T	N	K	T	T	K	T	K	T	N	T	T	N	T	T	T	T	T	T	T	N	T	T	K	T	T	T	T	T	T	N	T	T	N	T	T	T	K	K	T	T	T	T	N	N	T	T	T	N	T	N	N	N	T	N	T	T	T	K	N	N	T	N	N	N	T	T	T	T	N	T	T	T	T	T	T	T	N	T	T	T	K	T	T	T	T	T	T	N	T	N	N	T	T	T	T	N	N	N	N	T	T	T	N	N	T	T	T	T	N	T	N	T	T	T	T	T	T	K	N	N	N	T	T	T	T	K	T	T	N	T	T	T	N	T	K	N	N	T	N	N	T	N	T	K	T	T	T	T	T	K	T	T	T	T	T	N	T	T	N	T	T	T	K	T	N	T	T	T	N	N	K	N	T	N	T	N
SUNKNOWN_553905	T	UNKNOWN	5539052	+	NA	NA	NA	NA	NA	NA	T	T	T	T	T	T	T	T	T	T	T	N	T	T	N	T	T	T	T	T	T	T	T	T	T	T	T	T	T	T	T	T	T	T	T	T	T	T	T	T	T	T	T	T	T	T	T	T	T	T	T	T	T	T	T	T	T	T	T	T	T	T	T	T	T	T	T	T	T	T	T	T	T	T	T	T	T	T	T	T	T	T	T	T	T	T	T	T	T	T	T	T	T	T	T	T	T	T	T	T	T	T	T	T	T	T	T	T	T	N	T	T	T	T	T	T	T	T	T	T	T	T	N	T	T	T	T	T	T	T	T	T	T	T	T	T	T	T	T	T	T	T	T	T	T	T	T	T	T	N	T	T	T	T	T	T	T	T	T	T	T	T	T	T	T	T	T	T	T	T	T	T	T	T	T	T	T	T	N	T	T	T	T	T	T	T	T	T	T	T
SUNKNOWN_554004	G/A	UNKNOWN	5540049	+	NA	NA	NA	NA	NA	NA	G	N	N	G	G	N	N	N	N	N	G	N	G	N	N	A	N	N	G	N	A	N	N	N	R	N	R	N	N	N	N	N	N	N	G	N	N	N	N	N	N	N	G	N	N	N	N	N	N	N	N	N	G	N	G	N	N	N	N	G	N	N	A	A	N	N	N	N	G	N	N	G	R	N	N	N	N	N	N	N	G	G	N	N	A	G	N	N	N	G	G	A	N	N	G	N	N	A	G	N	N	G	N	G	N	N	N	G	G	N	N	N	N	N	A	A	G	N	A	N	R	A	N	N	N	N	G	G	N	R	A	N	N	N	N	A	G	N	A	G	N	N	N	G	N	G	A	N	N	N	N	N	N	N	N	N	G	G	A	N	N	N	A	N	A	A	N	G	G	N	A	N	R	A	N	N	G	N	N	N	A	N	N	A	R	N	N	G	N	N
SUNKNOWN_554101	A	UNKNOWN	5541015	+	NA	NA	NA	NA	NA	NA	A	A	A	A	A	A	A	A	A	A	A	N	A	A	A	A	A	A	A	A	A	A	A	A	A	A	A	A	A	A	A	A	A	A	A	A	A	A	A	A	A	A	A	N	A	A	A	A	A	A	A	A	A	A	A	A	A	A	A	A	A	A	A	A	A	A	A	A	A	A	A	A	A	N	A	A	A	A	A	A	A	A	A	A	A	A	A	A	A	A	A	A	A	A	A	A	A	A	A	A	A	A	A	A	N	A	A	A	A	A	A	A	A	A	A	A	A	A	A	A	A	A	N	A	A	A	A	A	A	A	A	A	A	A	N	A	A	A	A	A	A	A	A	A	A	A	A	A	A	N	A	A	A	A	A	A	A	A	A	A	A	A	A	A	A	A	A	A	A	N	A	A	A	A	A	A	A	A	A	A	A	A	A	A	A	A	A	A	A	A
SUNKNOWN_554206	G/A	UNKNOWN	5542062	+	NA	NA	NA	NA	NA	NA	G	A	N	R	R	R	R	G	G	R	G	N	G	N	N	G	G	G	R	R	R	G	R	G	R	A	N	N	R	R	N	A	A	N	R	G	G	A	N	G	R	R	G	A	A	R	A	R	G	G	A	R	R	R	G	R	G	N	A	G	G	N	G	R	N	N	R	N	R	G	R	A	N	N	R	N	N	N	G	R	R	A	N	R	G	R	G	G	R	R	R	R	G	A	R	R	R	R	R	N	R	R	R	N	N	G	R	R	G	N	N	N	G	G	R	N	A	A	A	G	G	G	N	R	N	N	N	R	R	G	A	A	N	R	N	R	G	R	R	G	R	A	N	A	A	A	R	R	R	N	G	N	N	N	R	R	G	A	G	N	R	A	R	R	G	A	R	R	G	N	G	R	G	R	G	N	A	A	N	R	N	R	N	A	G	N	A	G	R	A
SUNKNOWN_554305	G/A	UNKNOWN	5543058	+	NA	NA	NA	NA	NA	NA	R	G	G	G	G	G	G	G	G	G	G	N	G	G	N	G	G	G	G	G	G	G	G	G	G	R	G	G	G	G	G	R	G	G	G	G	R	G	G	G	G	G	G	N	G	G	G	G	G	G	R	G	R	G	G	G	G	G	G	G	G	G	G	G	N	G	G	G	G	G	G	G	G	G	G	G	N	R	G	G	G	G	G	G	G	G	G	G	G	G	G	G	G	G	G	G	G	G	G	N	G	G	G	G	G	G	G	G	G	N	G	G	G	G	G	G	G	G	G	G	G	G	N	G	G	R	G	G	G	G	G	G	G	G	N	G	G	G	G	G	G	G	G	G	G	G	G	G	G	N	G	G	G	G	G	G	G	G	G	G	G	G	G	G	R	G	G	G	G	N	G	G	G	G	G	G	G	G	N	G	G	G	G	G	G	N	G	G	G	G
SUNKNOWN_554406	G/A	UNKNOWN	5544063	+	NA	NA	NA	NA	NA	NA	A	R	G	G	A	G	R	A	G	R	G	N	G	A	N	G	G	A	G	G	G	A	G	R	G	A	A	G	A	A	A	A	G	A	G	A	A	G	R	A	G	G	A	G	A	G	R	G	A	G	A	A	A	A	G	G	G	N	A	G	G	N	R	G	N	A	A	N	A	G	A	G	A	N	G	N	N	N	G	A	A	G	A	G	G	G	A	A	A	A	G	G	A	G	G	G	R	R	A	N	G	A	G	A	N	A	G	G	G	N	N	G	G	G	G	G	G	G	G	G	A	G	N	A	N	A	G	G	G	G	G	N	N	G	N	G	G	A	G	A	R	G	N	G	N	G	G	G	G	N	A	A	N	N	G	A	G	R	A	G	A	G	G	G	A	G	G	G	G	N	A	G	G	G	G	N	A	G	N	G	G	G	N	G	G	N	G	R	G	G
SUNKNOWN_554505	T	UNKNOWN	5545050	+	NA	NA	NA	NA	NA	NA	T	T	T	T	T	T	T	T	T	T	T	N	T	T	T	T	T	T	T	T	T	T	T	T	T	T	T	T	T	T	T	T	T	T	T	T	T	T	T	T	T	T	T	T	T	T	T	T	T	T	T	T	T	T	T	T	T	T	T	T	T	T	T	T	T	T	T	T	T	T	T	T	T	N	T	T	T	T	T	T	T	T	T	T	T	T	T	T	T	T	T	T	T	T	T	T	T	T	T	T	T	T	T	T	T	T	T	T	T	T	T	T	T	T	T	T	T	T	T	T	T	T	T	T	N	T	T	T	T	T	T	T	T	T	T	T	T	T	T	T	T	T	T	T	T	T	T	T	T	N	T	T	T	T	T	T	T	T	T	T	T	T	T	T	T	T	T	T	T	T	T	T	T	T	T	T	T	T	N	T	T	T	T	T	T	T	T	T	T	T
SUNKNOWN_554604	G/C	UNKNOWN	5546047	+	NA	NA	NA	NA	NA	NA	G	G	G	G	G	N	G	G	G	G	G	N	N	G	N	G	G	G	G	G	G	G	G	G	G	G	G	G	G	G	N	G	G	N	G	N	N	G	G	G	G	G	N	N	G	G	N	G	G	N	G	G	N	G	S	G	N	N	G	G	G	N	G	C	N	N	G	N	N	N	G	G	G	N	G	N	N	N	N	C	G	G	G	G	G	G	G	G	G	N	C	G	G	C	G	N	G	S	G	N	G	G	G	G	N	G	G	G	G	N	N	G	N	G	G	N	C	G	G	N	G	G	N	G	N	N	N	N	G	N	G	G	N	G	N	G	G	N	G	G	N	N	N	G	C	G	G	G	N	N	G	G	N	N	G	G	G	G	G	N	G	G	G	N	G	G	G	G	G	N	G	C	C	G	G	G	N	G	N	G	G	G	N	G	G	N	N	C	N	G
SUNKNOWN_554701	C	UNKNOWN	5547016	+	NA	NA	NA	NA	NA	NA	C	C	C	C	C	C	C	C	C	C	C	N	C	C	C	C	C	C	C	C	C	C	C	C	C	C	C	C	C	C	C	C	C	C	C	C	C	C	C	C	C	C	C	C	C	C	C	C	C	C	C	C	C	C	C	C	C	N	C	C	C	C	C	C	C	C	C	N	C	C	C	C	C	C	C	C	C	C	C	C	C	C	C	C	C	C	C	C	C	C	C	C	C	C	C	C	C	C	C	C	C	C	C	C	N	C	C	C	C	C	C	C	C	C	C	C	C	C	C	C	C	C	N	C	N	C	C	C	C	C	C	C	C	C	N	C	C	C	C	C	C	C	C	C	C	C	C	C	C	C	C	C	N	C	C	C	C	C	C	C	C	C	C	C	C	C	C	C	C	C	C	C	C	C	C	C	C	C	N	C	C	C	C	C	C	C	C	C	C	C
SUNKNOWN_554803	C/T	UNKNOWN	5548038	+	NA	NA	NA	NA	NA	NA	C	N	C	C	C	C	Y	N	C	C	C	N	C	C	N	T	C	Y	C	N	C	C	N	N	C	N	N	T	C	T	C	N	N	N	N	N	N	T	N	T	C	C	T	N	N	T	N	C	C	C	N	N	N	T	T	C	N	C	N	T	C	N	C	C	C	C	N	N	N	T	N	N	N	N	N	N	C	C	C	C	C	C	N	N	T	C	T	C	C	C	N	C	T	C	C	T	N	C	N	N	C	C	C	N	N	C	C	T	C	N	N	C	C	T	T	T	C	C	N	C	C	C	N	C	N	T	T	N	C	C	C	N	T	C	N	T	T	C	N	T	C	C	T	N	C	C	N	C	C	N	C	N	N	T	C	C	C	C	T	T	N	C	N	C	C	C	T	T	C	N	T	N	C	N	C	C	C	C	N	C	C	T	N	N	C	T	T	C	N	N
SUNKNOWN_554906	C/T	UNKNOWN	5549061	+	NA	NA	NA	NA	NA	NA	N	C	C	T	C	N	N	N	N	C	N	N	N	C	N	C	C	N	C	C	N	C	N	N	C	C	C	N	N	C	T	N	N	N	N	N	C	C	N	C	N	C	N	N	N	C	N	N	N	C	N	N	C	C	N	C	N	N	N	C	N	N	C	N	N	N	N	N	N	N	N	N	N	N	C	N	N	N	N	N	N	N	C	N	N	N	C	N	N	N	N	C	C	N	C	C	C	N	N	N	C	N	N	N	N	N	N	C	N	N	N	C	C	C	C	N	N	N	C	N	C	N	N	N	N	N	Y	N	C	C	N	C	N	N	N	N	N	N	N	C	N	N	N	N	N	C	C	N	C	N	N	N	N	N	N	N	C	C	N	N	N	N	N	N	C	C	N	N	T	N	C	T	N	N	C	N	N	N	N	C	C	N	N	C	N	N	N	T	N	N
SUNKNOWN_555005	A/G	UNKNOWN	5550052	+	NA	NA	NA	NA	NA	NA	G	N	A	N	N	N	A	G	A	A	N	N	N	A	N	N	A	A	G	N	A	G	N	A	G	N	N	N	N	N	A	N	A	N	G	N	G	A	G	N	A	N	G	N	G	A	A	N	N	N	N	A	G	N	G	A	N	N	N	N	N	N	A	N	N	N	N	N	G	N	N	A	G	N	N	N	N	N	N	G	N	A	N	N	N	A	A	N	G	G	R	N	A	G	N	A	N	N	N	N	A	N	N	G	N	N	N	N	A	N	N	N	N	G	N	N	N	N	N	N	G	A	N	A	N	G	N	A	N	A	G	N	N	A	N	N	N	G	N	G	N	N	N	G	G	N	N	G	N	N	N	G	N	N	N	N	A	N	G	G	A	N	N	G	G	N	A	A	A	N	N	N	N	N	N	N	N	N	N	N	A	N	N	N	A	N	A	A	N	N
SUNKNOWN_555103	G/T	UNKNOWN	5551033	+	NA	NA	NA	NA	NA	NA	K	K	K	K	K	K	K	K	K	K	K	N	K	K	N	K	K	K	K	G	K	K	K	G	K	K	K	K	K	K	K	K	T	T	K	K	K	K	K	K	K	K	K	T	K	K	K	K	K	K	K	K	K	G	K	K	K	N	G	K	K	N	K	K	N	N	K	N	K	K	K	K	K	N	K	T	N	N	K	K	K	K	K	K	K	K	K	K	K	K	K	K	K	K	K	K	K	T	K	N	K	K	K	T	G	K	K	K	K	N	N	K	T	K	K	K	K	K	K	K	K	K	N	K	G	K	K	K	K	K	K	K	N	K	N	K	K	G	K	K	K	K	N	K	K	K	K	K	K	N	K	K	N	N	K	K	K	K	K	K	K	K	K	K	K	K	G	K	K	G	K	K	K	K	K	K	K	K	N	K	K	K	N	K	K	N	K	K	K	K
SUNKNOWN_555203	T/C	UNKNOWN	5552038	+	NA	NA	NA	NA	NA	NA	N	N	N	N	N	N	C	N	N	N	N	N	N	N	N	T	N	C	N	N	N	N	N	N	N	N	N	N	N	N	N	N	C	N	T	N	N	N	N	N	C	N	N	N	N	N	N	N	N	N	N	C	N	T	N	N	N	N	N	N	T	N	N	T	N	N	N	N	N	N	N	N	N	N	N	N	N	N	N	N	C	T	N	N	N	N	N	N	N	N	N	N	N	N	T	N	N	N	C	N	N	N	N	N	N	N	N	N	C	N	N	N	N	N	N	N	N	N	N	N	N	N	N	N	N	T	T	C	N	N	N	N	N	N	N	N	N	N	N	N	N	N	N	N	T	N	N	N	N	N	N	N	N	N	N	N	N	N	N	N	N	N	T	N	N	N	N	T	C	N	N	N	N	N	N	N	N	N	N	T	N	N	N	N	N	N	N	N	N	N
SUNKNOWN_555301	A/G	UNKNOWN	5553013	+	NA	NA	NA	NA	NA	NA	N	N	N	N	N	N	R	N	A	G	N	N	G	A	N	A	N	N	A	N	A	A	N	N	N	N	N	A	N	N	N	N	N	N	N	N	N	N	N	N	N	N	N	N	G	A	N	N	A	N	N	N	G	N	A	N	N	N	N	G	N	N	N	A	N	N	N	N	N	N	A	N	N	N	N	N	N	N	N	A	N	N	N	N	N	A	N	N	N	N	A	N	N	N	N	N	N	G	N	N	N	N	N	G	N	N	A	N	N	N	N	N	N	A	N	N	N	N	N	N	G	N	N	N	N	N	A	N	N	A	N	N	N	N	N	N	N	A	N	G	G	A	N	N	N	N	A	A	N	N	N	N	N	N	A	G	A	N	N	N	G	N	A	N	N	A	N	N	N	N	N	N	N	N	A	N	N	N	N	N	A	N	N	N	N	N	N	A	N	N
SUNKNOWN_555403	A	UNKNOWN	5554036	+	NA	NA	NA	NA	NA	NA	A	A	A	A	A	A	A	A	A	A	A	N	A	A	A	A	A	A	A	A	A	A	A	A	A	A	A	A	A	A	A	A	A	A	A	A	A	A	A	A	A	A	A	A	A	A	A	A	A	A	A	A	A	A	A	A	A	N	A	A	A	A	A	A	A	A	A	A	A	A	A	A	A	N	A	N	A	A	A	A	A	A	A	A	A	A	A	A	A	A	A	A	A	A	A	A	A	A	A	A	A	A	A	A	N	A	A	A	A	N	A	A	A	A	A	A	A	A	A	A	A	A	N	A	A	A	A	A	A	A	A	A	A	A	N	A	A	A	A	A	A	A	N	A	A	A	A	A	A	A	A	A	A	A	A	A	A	A	A	A	A	A	A	A	A	A	A	A	A	A	A	A	A	A	A	A	A	A	A	A	A	A	A	A	A	A	A	A	A	A
SUNKNOWN_555501	C/T	UNKNOWN	5555017	+	NA	NA	NA	NA	NA	NA	C	N	N	N	N	N	C	C	Y	T	N	N	N	T	N	C	C	T	Y	Y	T	Y	N	T	N	N	N	T	N	C	N	N	N	N	T	N	N	N	N	C	N	N	N	N	N	N	N	Y	N	C	T	N	N	N	N	C	N	N	C	N	Y	N	N	T	N	N	N	N	Y	T	N	C	N	N	N	N	N	N	N	N	C	N	C	N	C	N	N	N	N	T	N	C	N	N	N	N	N	N	N	N	N	N	C	N	N	C	N	C	N	N	N	N	T	N	N	N	N	N	N	C	N	N	N	T	N	C	T	C	N	N	N	N	N	N	N	T	C	N	N	N	C	Y	N	N	N	C	N	C	N	N	C	T	C	N	N	Y	N	T	T	N	N	N	N	C	C	N	T	T	T	N	C	T	N	N	C	N	N	T	N	N	N	N	N	T	N	N	N	N	N	T
SUNKNOWN_555601	G/A	UNKNOWN	5556011	+	NA	NA	NA	NA	NA	NA	N	A	N	N	G	N	N	G	G	A	N	N	N	G	N	N	G	G	N	A	N	N	N	A	N	N	N	N	N	G	N	N	G	N	A	A	N	N	N	A	N	N	N	N	N	N	N	N	N	N	A	N	N	R	N	A	N	N	A	N	N	N	N	G	N	N	N	N	N	G	N	G	N	N	N	N	N	N	N	N	N	N	G	N	N	N	A	N	A	N	N	N	N	N	N	G	N	N	N	N	A	A	N	N	N	N	N	N	G	N	N	A	N	N	G	N	G	N	G	N	G	N	N	N	N	N	N	N	A	N	N	G	N	N	N	A	N	N	N	N	N	N	N	N	N	A	G	N	N	N	G	G	N	N	N	G	G	A	N	N	N	N	N	A	G	G	N	N	N	N	A	G	N	N	N	N	N	N	N	G	N	G	N	N	G	N	N	N	N	G
SUNKNOWN_555703	C/T	UNKNOWN	5557035	+	NA	NA	NA	NA	NA	NA	Y	Y	Y	Y	Y	C	Y	Y	Y	Y	Y	N	Y	Y	Y	Y	Y	Y	Y	Y	C	Y	Y	Y	Y	Y	Y	Y	Y	Y	Y	Y	Y	Y	Y	Y	Y	Y	Y	Y	Y	Y	Y	C	Y	Y	Y	Y	Y	Y	Y	Y	Y	Y	Y	Y	Y	C	Y	Y	Y	Y	Y	Y	C	C	Y	C	C	Y	Y	Y	Y	Y	C	C	T	C	Y	Y	Y	Y	Y	Y	Y	Y	Y	Y	Y	Y	Y	Y	Y	Y	C	Y	Y	Y	Y	Y	Y	Y	Y	Y	Y	Y	Y	Y	Y	Y	Y	Y	C	Y	Y	C	T	Y	Y	Y	Y	Y	C	Y	N	Y	Y	Y	Y	Y	Y	Y	Y	Y	Y	Y	Y	Y	Y	Y	Y	Y	Y	Y	Y	Y	Y	Y	Y	N	Y	Y	Y	C	Y	Y	Y	Y	Y	Y	Y	Y	Y	Y	Y	Y	Y	Y	Y	Y	Y	Y	Y	Y	C	Y	Y	Y	N	Y	Y	Y	Y	Y	Y	Y	Y	Y	Y	Y
SUNKNOWN_555802	C	UNKNOWN	5558020	+	NA	NA	NA	NA	NA	NA	C	C	C	C	C	C	C	C	C	C	C	N	C	C	C	C	C	C	C	C	C	C	C	C	C	C	C	C	C	C	C	C	C	C	C	C	C	C	C	C	C	C	C	C	C	C	C	C	C	C	C	C	C	C	C	C	C	N	C	C	C	N	C	C	C	C	C	N	C	C	C	C	C	N	C	C	C	N	C	C	C	C	C	C	C	C	C	C	C	C	C	C	C	C	C	C	C	C	C	C	C	C	C	C	N	C	C	C	C	N	C	C	C	C	C	C	C	C	C	C	C	C	N	C	N	C	C	C	C	C	C	C	C	C	N	C	C	C	C	C	C	C	N	C	C	C	C	C	C	N	C	C	N	C	C	C	C	C	C	C	C	C	C	C	C	C	C	C	C	N	C	C	C	C	C	C	C	C	C	C	C	C	C	C	C	C	C	C	C	C
SUNKNOWN_555902	C/T	UNKNOWN	5559027	+	NA	NA	NA	NA	NA	NA	N	N	C	C	C	T	C	Y	Y	N	N	N	C	Y	N	C	Y	N	C	Y	C	Y	Y	N	C	Y	T	T	T	Y	C	N	C	N	Y	N	N	C	N	N	C	C	C	N	C	T	C	Y	T	N	C	C	C	Y	T	C	N	N	N	T	C	N	N	C	N	N	C	N	C	T	T	C	Y	N	N	N	N	N	N	C	Y	Y	N	Y	C	Y	N	N	Y	N	C	C	Y	Y	C	C	T	Y	N	N	Y	N	C	T	N	N	N	C	C	N	N	Y	C	N	C	C	C	N	C	N	C	Y	N	C	C	N	N	Y	N	T	N	N	N	N	N	N	N	N	Y	N	N	N	N	N	C	C	N	N	C	N	N	C	N	N	C	C	C	T	N	C	N	C	C	C	Y	C	Y	T	C	N	C	C	Y	C	C	N	N	C	N	Y	C	N	N	T	C	N	Y	T	C	N
SUNKNOWN_556004	C/G	UNKNOWN	5560041	+	NA	NA	NA	NA	NA	NA	G	C	C	C	C	C	S	G	C	C	C	N	G	C	N	C	G	G	C	C	C	C	C	C	C	G	G	G	G	C	C	G	C	N	C	G	G	G	C	C	C	C	G	C	G	C	C	C	C	C	G	C	G	G	C	C	C	N	C	C	C	N	C	C	C	N	G	N	G	C	C	C	G	N	C	C	C	N	C	C	G	C	G	C	C	C	C	S	G	G	C	C	G	G	C	C	C	S	G	G	C	C	C	G	N	G	C	G	C	N	C	C	G	C	G	C	C	C	C	C	G	C	N	C	N	G	C	C	C	G	C	C	G	C	N	G	C	C	C	G	S	C	G	C	G	C	C	C	C	N	G	C	N	N	C	G	C	C	G	C	C	C	C	C	G	C	G	S	G	G	G	C	G	C	C	G	G	C	N	C	C	C	N	C	C	G	G	S	C	C
SUNKNOWN_556102	G/T	UNKNOWN	5561029	+	NA	NA	NA	NA	NA	NA	G	N	N	N	N	G	N	G	N	N	T	N	G	N	N	G	N	G	N	N	N	T	N	N	N	G	N	N	G	N	N	N	N	N	N	G	G	N	N	G	G	N	N	N	N	N	N	N	G	N	N	N	N	N	G	G	N	N	N	T	N	N	G	T	N	N	N	N	N	N	N	K	N	N	N	N	N	N	N	N	N	N	N	N	N	N	T	N	N	T	G	N	N	N	N	N	G	N	N	N	N	N	N	N	N	N	N	N	N	N	G	N	G	N	G	N	N	N	N	N	T	N	N	N	N	G	T	G	G	N	N	N	N	N	N	N	N	N	N	N	N	G	N	N	N	N	G	N	N	N	N	N	N	N	G	N	G	N	N	N	N	N	N	N	N	N	N	N	N	N	N	N	N	N	N	N	N	N	N	G	G	G	N	N	G	N	N	G	N	G
SUNKNOWN_556201	T/G	UNKNOWN	5562014	+	NA	NA	NA	NA	NA	NA	T	T	T	T	T	T	T	T	T	T	T	T	T	T	T	T	T	T	T	T	T	T	T	T	T	T	T	T	T	T	T	T	T	T	T	T	T	T	T	T	T	T	T	T	T	T	T	T	T	T	T	T	T	T	T	T	T	N	T	T	T	T	T	T	T	T	T	T	T	T	T	T	T	T	T	T	K	N	T	T	T	T	T	T	T	T	T	T	T	T	T	T	T	T	T	T	T	T	T	T	T	T	T	T	T	T	T	T	T	T	T	T	T	T	T	T	T	T	T	T	T	T	N	T	T	T	T	T	T	T	T	T	T	T	T	T	T	T	T	T	T	T	T	T	T	T	T	T	T	T	T	T	T	T	T	T	T	T	T	T	T	T	T	T	T	T	T	T	T	N	T	T	T	T	T	T	T	T	T	T	T	T	N	T	T	N	T	T	T	T
SUNKNOWN_556302	T/C	UNKNOWN	5563026	+	NA	NA	NA	NA	NA	NA	T	T	T	T	N	T	T	C	T	T	N	N	C	T	N	T	T	T	T	T	T	T	T	T	T	T	C	T	T	T	T	T	N	N	T	C	T	T	T	T	T	T	T	N	C	N	T	T	T	T	T	T	T	T	T	T	T	N	T	N	T	N	T	T	N	N	C	N	C	T	T	T	N	N	T	N	N	N	T	T	C	T	T	T	T	T	N	T	C	T	T	T	T	T	T	T	T	T	T	T	T	T	T	C	N	C	T	T	T	N	N	T	T	T	T	T	T	T	T	T	T	T	N	T	N	T	T	T	T	T	T	T	N	T	N	T	T	N	N	T	C	T	N	N	C	T	T	T	T	N	T	T	N	N	T	C	T	T	T	T	T	T	T	T	T	T	T	T	T	N	T	T	T	T	T	C	T	T	N	T	N	T	N	N	T	N	T	T	N	Y
SUNKNOWN_556401	C/T	UNKNOWN	5564012	+	NA	NA	NA	NA	NA	NA	C	C	C	C	C	C	C	C	C	C	C	N	C	C	C	C	C	C	C	C	C	C	C	C	C	C	C	C	C	C	C	C	C	C	C	C	C	C	C	C	C	C	C	N	C	C	C	T	C	C	C	C	C	C	C	C	C	N	C	C	C	N	C	C	N	C	C	N	C	C	C	C	C	N	C	N	N	N	C	C	C	C	C	C	C	C	C	C	C	C	C	C	C	C	C	C	C	C	C	N	C	C	T	C	N	C	C	C	C	C	N	C	C	C	C	C	C	C	C	C	C	C	N	C	N	C	C	C	C	C	C	C	N	C	N	C	C	C	C	C	C	C	C	C	C	C	C	C	C	N	C	C	N	C	C	C	C	C	C	C	C	C	C	C	C	C	C	C	C	N	C	C	C	C	C	C	C	C	N	C	C	C	C	C	C	N	C	C	C	C
SUNKNOWN_556503	T/C	UNKNOWN	5565035	+	NA	NA	NA	NA	NA	NA	T	N	N	N	N	N	T	T	N	N	T	N	T	N	N	N	N	N	N	T	C	N	C	T	C	Y	T	N	N	N	N	N	N	N	N	N	Y	N	N	T	N	T	N	N	N	Y	C	C	N	N	N	N	N	N	T	N	N	N	N	N	N	N	C	T	N	N	N	N	T	N	N	N	N	N	N	N	N	N	T	N	N	N	C	N	N	N	N	Y	N	N	T	N	T	T	T	N	C	N	Y	N	C	N	N	N	N	T	N	C	N	N	N	N	N	C	N	N	C	N	C	C	N	T	N	T	N	N	N	N	N	N	T	N	N	C	N	N	N	N	N	N	N	N	N	N	N	C	N	N	C	N	N	N	N	N	T	N	N	C	N	N	T	N	N	T	N	T	N	N	N	N	C	N	N	N	N	N	N	T	N	T	N	N	N	N	N	N	N	C	N	N
SUNKNOWN_556604	G/A	UNKNOWN	5566042	+	NA	NA	NA	NA	NA	NA	R	R	R	R	R	R	R	R	R	R	R	N	R	R	R	R	R	R	R	R	R	R	R	R	R	R	R	R	R	R	R	R	R	R	R	R	R	R	R	R	R	R	R	R	R	R	R	R	R	R	R	R	R	R	R	R	R	R	R	R	R	A	R	R	R	R	R	G	R	R	R	R	R	G	R	R	A	G	R	G	R	R	R	R	R	R	R	R	R	R	R	R	R	R	R	R	R	R	R	R	R	R	R	R	G	R	R	R	R	R	R	R	R	R	R	R	R	R	R	R	R	R	N	R	G	R	R	R	R	R	R	R	R	R	A	R	R	R	R	R	R	R	G	R	R	R	R	R	R	N	R	A	R	R	R	R	R	R	R	R	R	R	R	R	R	R	R	R	R	R	R	R	R	R	R	R	R	R	R	R	R	R	R	R	R	R	R	R	R	R
SUNKNOWN_556701	T	UNKNOWN	5567017	+	NA	NA	NA	NA	NA	NA	T	T	T	T	T	T	T	T	T	T	T	N	T	T	N	T	T	T	T	T	T	T	T	T	T	T	T	T	T	T	T	T	T	T	T	T	T	T	T	T	T	T	T	T	T	T	T	T	T	T	T	T	T	T	T	T	T	T	T	T	T	T	T	T	N	T	T	T	T	T	T	T	T	N	T	T	T	T	T	T	T	T	T	T	T	T	T	T	T	T	T	T	T	T	T	T	T	T	T	T	T	T	T	T	N	T	T	T	T	T	N	T	T	T	T	T	T	T	T	T	T	T	T	T	T	T	T	T	T	T	T	T	T	T	T	T	T	T	T	T	T	T	T	T	T	T	T	T	T	N	T	T	T	T	T	T	T	T	T	T	T	T	T	T	T	T	T	T	T	N	T	T	T	T	T	T	T	T	T	T	T	T	T	T	T	T	T	T	T	T
SUNKNOWN_556801	G/A	UNKNOWN	5568013	+	NA	NA	NA	NA	NA	NA	N	N	N	N	N	G	A	G	G	A	N	N	G	A	N	N	N	N	G	A	N	A	G	N	N	N	N	G	A	N	N	N	G	N	N	N	R	G	N	G	N	N	G	N	N	N	N	N	N	N	R	G	A	G	N	N	N	N	N	N	N	N	N	G	N	N	A	N	N	N	G	N	A	N	A	N	N	N	G	N	A	N	N	N	G	N	N	N	A	N	G	R	N	N	A	N	N	N	A	N	N	N	N	N	N	N	N	N	N	N	N	N	N	N	G	N	G	R	N	A	G	N	N	N	N	N	N	G	N	A	N	N	N	G	N	N	N	N	N	A	N	N	N	N	N	A	N	N	N	N	N	N	N	N	N	N	N	A	G	N	A	N	A	N	A	N	N	A	A	N	N	N	N	A	A	N	G	N	N	N	N	G	N	G	N	N	N	G	N	N
SUNKNOWN_556900	G/A	UNKNOWN	5569007	+	NA	NA	NA	NA	NA	NA	G	G	G	G	G	G	G	G	G	G	G	N	G	G	N	G	G	G	G	G	G	G	G	G	G	G	G	G	G	G	G	G	G	G	G	G	G	G	G	G	G	G	G	N	G	G	G	G	G	G	G	G	G	G	G	G	G	N	G	G	G	G	G	G	N	N	G	N	G	G	G	G	G	N	G	G	G	N	G	G	G	G	G	G	G	G	G	G	G	A	G	G	G	G	G	G	G	G	A	N	G	G	G	G	G	G	G	G	G	N	N	G	G	G	G	G	G	G	G	G	G	G	N	G	N	G	G	G	G	G	G	G	N	G	N	G	G	G	G	G	G	G	G	G	G	G	G	G	G	N	G	G	N	G	G	G	G	G	G	G	G	G	G	G	G	G	G	G	G	N	G	G	G	G	G	G	G	G	N	G	G	G	G	G	G	N	G	G	G	G
SUNKNOWN_557004	T/G	UNKNOWN	5570045	+	NA	NA	NA	NA	NA	NA	N	T	T	N	G	T	T	G	N	T	T	N	G	G	N	G	T	T	T	T	N	T	T	N	T	T	N	N	T	T	N	N	T	N	T	G	N	N	N	T	T	T	N	N	G	N	N	T	T	T	K	T	G	T	T	T	N	N	T	N	T	N	N	T	N	N	G	N	N	N	T	N	T	N	N	N	N	N	N	N	G	N	G	N	T	N	N	T	G	T	T	T	T	G	N	T	T	T	T	N	T	G	T	G	N	G	K	T	N	N	N	T	N	T	N	T	T	T	N	N	G	G	N	N	N	N	N	K	T	T	T	N	N	T	N	T	N	N	T	N	G	T	N	T	T	T	T	N	T	N	N	N	N	N	N	G	N	T	T	N	N	T	N	T	T	T	N	N	N	N	G	T	N	N	T	N	G	T	N	N	N	N	N	T	T	N	N	N	N	T
SUNKNOWN_557101	A/G	UNKNOWN	5571011	+	NA	NA	NA	NA	NA	NA	A	A	N	A	A	A	A	G	A	A	A	N	N	A	N	A	A	A	A	N	A	A	A	N	A	A	N	N	A	A	A	N	A	N	A	A	A	N	A	A	A	A	N	N	G	A	A	A	A	A	A	N	A	A	A	A	N	A	N	A	A	N	A	A	N	N	N	N	G	A	A	A	A	N	A	N	N	N	A	N	N	A	N	N	A	A	A	A	G	A	A	A	A	G	A	A	A	N	A	N	A	A	A	G	N	G	A	A	A	N	N	A	N	A	A	A	A	A	A	A	A	A	N	A	N	A	A	A	A	A	A	A	N	A	N	N	A	A	N	A	A	A	N	A	A	A	A	A	A	N	A	A	N	N	A	A	A	N	A	N	A	A	A	A	A	A	A	A	A	N	A	A	N	N	A	A	A	A	N	A	A	A	N	A	N	N	A	A	A	N
SUNKNOWN_557203	G/T	UNKNOWN	5572037	+	NA	NA	NA	NA	NA	NA	T	G	N	N	N	N	N	N	N	N	G	N	N	N	N	G	G	N	K	N	N	N	G	N	N	T	N	N	N	G	N	N	N	N	G	N	T	N	N	N	G	T	N	N	G	N	N	G	N	N	G	N	N	G	G	N	N	N	N	G	G	N	N	G	N	N	G	N	N	N	G	N	N	N	G	N	N	N	N	N	G	N	N	N	N	N	N	N	N	K	N	N	N	N	N	N	N	N	N	N	N	N	N	N	N	G	N	G	N	N	N	G	N	N	N	N	G	G	G	N	N	N	N	G	N	G	N	N	N	N	G	N	N	N	N	G	N	N	N	N	N	N	N	N	N	T	N	G	N	N	T	G	N	N	N	N	G	G	N	N	N	N	N	T	N	N	N	N	N	N	N	N	N	G	K	N	N	N	N	N	G	N	N	G	G	N	G	N	N	N
SUNKNOWN_557303	G/T	UNKNOWN	5573037	+	NA	NA	NA	NA	NA	NA	G	T	T	G	N	N	G	G	G	N	N	N	K	G	N	T	N	N	G	N	G	N	G	G	N	N	G	N	N	N	N	N	K	N	N	N	N	T	N	G	T	K	N	N	N	N	G	N	N	N	N	N	G	N	N	N	N	N	N	G	K	N	N	N	N	N	K	N	N	K	G	G	G	N	N	N	N	N	N	N	N	G	N	N	N	G	G	N	N	T	N	G	T	G	T	G	N	N	N	N	N	N	N	N	N	N	N	G	G	N	N	N	N	G	T	N	T	N	N	N	N	G	N	N	N	G	N	G	N	N	N	N	N	N	N	N	G	N	G	G	N	G	N	N	N	N	K	N	T	N	G	N	N	N	N	G	N	N	N	G	N	G	N	K	G	N	N	N	N	N	N	N	T	N	G	N	N	G	N	N	N	T	N	N	N	N	N	G	N	N
SUNKNOWN_557406	C/A	UNKNOWN	5574062	+	NA	NA	NA	NA	NA	NA	N	C	C	C	N	C	C	C	C	C	C	N	C	N	N	C	C	C	C	C	C	C	C	C	C	N	C	C	C	N	C	N	C	N	C	C	N	C	C	C	C	A	N	C	C	C	C	C	C	C	N	C	N	N	C	C	C	N	C	N	C	N	C	N	N	N	C	N	C	C	A	C	N	N	C	N	N	N	C	C	C	C	N	C	C	C	C	C	C	N	N	N	C	A	C	C	C	A	N	N	C	N	C	C	N	C	C	C	C	N	N	C	C	C	C	C	N	C	C	C	N	C	N	N	N	N	C	C	C	C	C	C	C	C	N	C	C	C	C	N	C	C	N	C	N	C	C	C	C	N	N	N	N	N	C	C	C	C	N	C	C	N	C	C	N	C	C	C	C	N	N	C	N	C	C	C	N	C	N	C	C	C	N	C	C	N	C	C	N	N
SUNKNOWN_557505	G/A	UNKNOWN	5575059	+	NA	NA	NA	NA	NA	NA	N	N	N	N	N	G	G	N	N	N	N	N	N	N	N	A	R	R	N	N	N	N	N	N	R	N	N	N	N	N	N	N	G	N	N	N	N	N	N	N	N	N	N	N	N	N	N	N	N	N	N	N	N	N	G	N	N	N	N	N	N	N	G	N	N	N	G	N	N	N	N	N	N	N	N	N	N	N	A	N	N	A	N	N	N	N	R	G	N	N	N	N	N	N	N	N	N	N	G	N	R	N	N	N	N	N	G	N	G	N	N	R	G	G	G	N	N	N	N	N	N	N	N	N	N	N	R	G	G	N	A	N	N	A	N	N	N	N	G	N	N	N	N	N	N	N	N	G	N	N	N	N	N	N	N	N	N	N	N	N	N	N	G	N	A	N	N	G	N	N	N	N	N	N	N	N	N	G	N	N	N	G	N	N	N	N	N	N	N	N
SUNKNOWN_557604	G/T	UNKNOWN	5576043	+	NA	NA	NA	NA	NA	NA	G	N	N	G	G	G	G	G	N	G	N	N	N	K	N	K	G	G	G	G	K	N	N	N	G	N	N	T	G	G	N	G	N	N	N	N	G	G	G	G	N	N	N	N	N	G	G	G	G	G	G	G	G	K	G	K	G	N	N	N	G	N	G	G	N	N	G	N	N	K	N	G	G	N	G	N	N	N	G	G	G	N	N	K	G	G	G	N	T	N	G	N	G	N	N	G	N	G	N	N	N	N	N	G	N	G	G	G	G	N	N	G	N	N	G	G	N	N	G	G	G	G	N	G	N	N	N	G	N	G	N	N	N	G	N	G	G	N	G	G	N	T	N	G	G	N	G	N	G	N	G	N	N	N	G	G	G	T	N	N	N	N	G	N	N	G	N	G	N	N	K	G	N	T	N	G	G	G	N	G	N	N	N	G	G	N	N	N	G	G
SUNKNOWN_557704	C/T	UNKNOWN	5577041	+	NA	NA	NA	NA	NA	NA	C	C	C	C	C	C	C	C	C	C	C	N	C	C	N	C	C	C	C	C	C	C	C	C	C	C	C	C	T	C	C	C	C	C	C	C	C	C	C	C	C	C	C	N	C	C	C	C	C	C	C	C	C	C	C	C	C	C	C	C	C	C	C	C	C	C	C	C	C	C	C	C	C	N	C	N	C	C	C	C	C	C	C	C	C	C	C	C	C	C	C	C	C	C	C	C	C	C	C	C	C	C	C	C	N	C	C	C	C	C	C	C	C	C	C	C	C	C	C	C	C	C	N	C	N	C	C	C	C	C	C	C	N	C	C	C	C	C	C	C	C	C	C	C	C	C	C	C	C	N	C	C	N	C	C	C	C	C	C	C	C	C	C	C	C	C	C	C	C	N	C	C	C	C	C	C	C	C	C	C	C	C	C	C	C	C	C	C	C	C
SUNKNOWN_557806	T	UNKNOWN	5578061	+	NA	NA	NA	NA	NA	NA	T	T	T	T	T	T	T	T	T	T	T	T	T	T	T	T	T	T	T	T	T	T	T	T	T	T	T	T	T	T	T	T	T	T	T	T	T	T	T	T	T	T	T	N	T	T	T	T	T	T	T	T	T	T	T	T	T	T	T	T	T	N	T	T	N	T	T	T	T	T	T	T	T	T	T	T	T	N	T	T	T	T	T	T	T	T	T	T	T	T	T	T	T	T	T	T	T	T	T	T	T	T	T	T	N	T	T	T	T	T	T	T	T	T	T	T	T	T	T	T	T	T	N	T	N	T	T	T	T	T	T	T	T	T	N	T	T	T	T	T	T	T	T	T	T	T	T	T	T	N	T	T	T	T	T	T	T	T	T	T	T	T	T	T	T	T	T	T	T	T	T	T	T	T	T	T	T	T	N	T	T	T	T	T	T	N	T	T	T	T
SUNKNOWN_557903	G/T	UNKNOWN	5579030	+	NA	NA	NA	NA	NA	NA	N	N	N	N	N	G	G	G	K	K	G	N	G	T	N	N	N	N	G	N	N	N	G	G	G	N	N	N	G	G	N	G	N	G	G	N	G	G	N	N	N	G	T	N	N	G	T	N	G	N	N	N	N	N	G	K	N	N	N	G	G	N	N	K	N	N	G	N	N	N	G	N	N	N	N	N	N	G	N	T	G	G	N	N	N	T	N	N	N	N	G	G	N	G	N	T	N	G	G	N	N	N	N	N	N	N	N	N	N	N	N	N	N	G	N	N	N	N	N	N	N	G	N	N	N	N	G	N	G	N	G	G	N	N	N	G	G	N	N	N	G	N	N	N	N	N	N	N	N	N	N	N	N	N	G	G	N	G	K	N	G	N	N	N	G	N	N	N	N	N	N	N	G	N	N	N	N	N	N	G	N	N	N	N	N	N	N	G	N	N
SUNKNOWN_558006	G/A	UNKNOWN	5580063	+	NA	NA	NA	NA	NA	NA	G	N	A	N	G	N	N	N	G	N	G	N	N	A	N	A	N	N	G	A	A	A	A	N	N	N	N	N	N	G	A	N	A	N	N	A	A	G	N	A	N	N	N	N	A	G	N	N	N	N	N	N	G	N	G	R	N	N	N	A	A	N	N	R	N	N	N	N	N	N	A	A	N	N	N	N	N	N	G	R	N	A	A	N	G	A	N	N	N	N	R	G	R	N	R	R	G	N	N	N	G	A	G	N	N	N	N	N	G	N	N	N	N	N	G	N	N	G	N	N	N	R	N	R	N	N	G	G	G	N	G	G	N	R	N	G	N	N	G	N	N	N	N	N	N	N	G	G	A	N	N	N	N	N	N	A	N	R	N	N	N	N	N	N	G	N	A	A	A	N	A	N	A	N	N	N	R	N	N	G	A	N	N	A	G	N	G	G	N	N
SUNKNOWN_558104	C/T	UNKNOWN	5581046	+	NA	NA	NA	NA	NA	NA	C	Y	C	C	C	C	T	Y	N	N	C	N	Y	T	N	T	N	C	T	N	N	N	Y	N	T	N	N	N	C	T	N	T	C	N	T	N	Y	Y	N	N	C	Y	N	C	N	C	C	C	N	N	Y	N	C	N	C	C	C	N	N	N	C	N	Y	T	N	N	N	N	T	Y	N	C	N	N	N	N	N	N	C	N	N	T	N	T	Y	T	N	C	T	C	Y	N	T	T	C	C	Y	N	T	N	C	T	T	N	N	T	Y	T	C	N	N	C	Y	N	N	N	N	N	N	N	C	N	N	N	N	N	Y	T	N	T	C	N	N	C	N	C	N	C	C	N	N	T	N	C	N	T	N	N	N	N	N	N	N	C	N	T	N	N	N	N	T	N	C	C	C	N	T	N	N	N	Y	C	Y	N	N	C	C	N	N	N	N	C	N	C	N	N	N	N	N	Y
SUNKNOWN_558202	A/G	UNKNOWN	5582027	+	NA	NA	NA	NA	NA	NA	G	N	G	R	A	N	N	G	G	N	G	N	R	A	N	N	N	G	G	A	A	G	A	N	N	G	N	N	G	G	N	R	N	N	A	N	N	G	N	A	A	A	N	N	N	G	N	A	A	A	N	N	N	N	G	A	N	N	N	A	N	N	R	G	N	N	R	N	N	N	A	A	G	N	N	N	N	N	N	G	N	A	N	A	G	A	N	N	N	N	R	A	R	R	A	N	R	N	G	N	A	N	A	N	N	G	G	N	N	N	N	N	N	N	N	G	G	N	N	G	N	N	N	G	N	N	N	A	N	N	G	A	N	N	N	N	N	N	N	N	N	A	N	A	N	G	N	G	A	N	G	A	N	N	G	A	N	N	G	N	A	N	A	N	A	G	N	N	R	N	A	A	N	G	G	N	G	G	N	N	N	A	A	N	A	N	N	N	N	G
SUNKNOWN_558303	C/A	UNKNOWN	5583038	+	NA	NA	NA	NA	NA	NA	A	N	N	N	N	N	C	N	N	C	N	N	N	N	N	N	C	C	C	N	N	N	N	N	N	N	C	C	N	C	N	N	N	N	N	N	N	N	N	A	N	N	N	N	A	C	N	N	N	N	C	N	C	N	C	N	C	N	N	N	C	N	C	N	N	N	N	N	N	C	N	N	N	N	N	N	N	N	C	N	C	N	N	N	N	N	N	N	N	N	C	C	C	N	N	N	N	N	N	N	N	N	N	N	N	A	C	N	N	N	N	N	C	N	N	N	N	N	N	A	C	N	N	N	N	N	N	C	N	N	A	N	N	N	N	N	N	N	C	C	N	N	N	N	A	N	C	N	C	N	N	N	N	N	N	N	N	N	N	C	N	N	C	C	N	N	N	N	N	N	N	N	N	N	N	N	N	N	N	A	N	C	N	N	N	N	N	N	N	N
SUNKNOWN_558402	T/C	UNKNOWN	5584028	+	NA	NA	NA	NA	NA	NA	N	N	N	N	N	N	N	N	N	T	Y	N	N	N	N	T	N	T	N	C	N	N	N	N	N	N	N	N	N	T	T	N	N	N	N	N	N	N	N	N	N	N	N	N	N	N	N	N	N	N	N	N	N	N	C	N	N	N	N	N	C	N	N	N	N	N	T	N	T	N	C	N	N	N	T	N	N	N	N	N	N	N	N	N	N	N	C	N	N	N	N	C	T	N	N	N	N	N	N	N	N	T	N	N	N	N	C	N	C	N	N	N	T	T	T	N	T	N	T	N	N	N	N	N	N	N	N	T	C	T	N	N	N	N	N	N	N	N	N	N	N	N	N	N	N	N	N	N	N	N	T	T	N	N	N	N	N	N	T	N	N	N	C	N	T	N	T	N	N	N	T	T	N	N	N	N	N	N	N	N	N	N	N	N	N	N	N	N	N	N
SUNKNOWN_558600	C/T	UNKNOWN	5586009	+	NA	NA	NA	NA	NA	NA	T	N	C	C	N	N	C	N	N	C	N	N	C	C	N	C	N	N	N	N	N	C	N	N	C	T	N	C	N	C	C	T	C	N	C	N	N	C	N	C	C	N	T	N	C	C	N	N	C	C	T	N	N	T	C	C	C	N	N	C	C	N	C	C	N	N	C	N	N	N	C	C	N	N	N	N	N	N	N	C	N	N	N	N	N	N	C	C	N	N	C	C	C	C	N	C	N	C	T	N	C	C	N	N	N	N	C	C	N	N	N	C	C	C	C	C	C	N	C	C	T	N	N	C	N	T	T	N	N	N	C	C	N	C	N	T	N	C	C	N	N	N	N	C	C	N	C	N	C	N	T	C	N	N	N	N	N	N	T	C	C	N	C	C	T	C	N	C	N	N	N	C	C	N	N	N	T	N	N	C	C	C	N	N	C	N	N	C	N	C
SUNKNOWN_558705	G/C	UNKNOWN	5587052	+	NA	NA	NA	NA	NA	NA	G	G	G	N	N	N	N	S	N	G	C	N	C	C	G	N	G	N	G	N	G	N	G	N	N	C	N	G	G	N	N	N	N	N	N	N	N	G	N	G	N	G	N	N	N	N	N	G	N	N	N	N	G	N	G	N	G	N	N	G	G	N	G	G	N	N	G	N	N	N	N	N	G	N	N	N	N	N	N	N	N	N	G	G	C	N	N	N	N	G	N	N	N	G	N	N	G	G	N	N	N	C	N	N	N	N	N	N	G	N	N	N	N	N	N	G	G	N	N	N	N	C	N	G	N	N	N	G	N	G	G	N	N	G	N	N	N	N	N	N	N	N	N	G	N	S	N	G	S	N	G	G	N	N	N	G	N	G	N	N	N	C	G	N	N	G	N	N	N	N	N	N	N	N	G	N	N	N	N	N	G	G	N	N	N	N	N	N	N	N
SUNKNOWN_558801	C/A	UNKNOWN	5588014	+	NA	NA	NA	NA	NA	NA	M	M	M	M	M	M	M	M	M	M	M	N	M	M	M	M	M	M	M	M	M	M	M	M	M	M	M	M	M	M	M	M	M	M	M	M	M	M	M	M	M	M	M	N	M	M	M	M	M	M	M	M	M	M	M	M	M	M	M	M	M	M	M	M	M	C	M	M	M	M	M	M	M	M	M	C	M	A	M	M	M	M	M	M	M	M	M	M	M	M	M	M	M	M	M	M	M	M	M	M	M	M	M	M	C	M	M	M	M	M	C	M	M	M	M	M	M	M	M	M	M	M	N	M	A	M	M	M	M	M	M	M	M	M	M	M	M	M	M	M	M	M	M	M	M	M	M	M	M	N	M	M	A	M	M	M	M	M	M	M	M	M	M	M	M	M	M	M	M	M	M	M	M	M	M	M	M	M	N	M	M	M	M	M	M	M	M	M	M	M
SUNKNOWN_558905	A/C	UNKNOWN	5589059	+	NA	NA	NA	NA	NA	NA	A	C	N	N	C	A	N	A	N	C	N	N	N	N	N	N	N	A	A	N	A	N	N	N	N	N	A	C	M	N	N	N	N	N	M	N	C	C	N	N	N	M	N	N	N	A	A	C	A	C	N	N	N	A	A	N	N	N	N	N	C	N	N	N	N	N	C	N	N	C	N	N	N	N	M	N	N	N	N	N	N	N	N	N	A	N	N	N	A	A	N	A	N	N	N	N	N	N	A	N	N	C	N	A	N	N	N	A	C	N	N	A	N	N	A	N	N	N	M	N	N	N	N	N	N	N	C	A	N	N	N	A	N	N	N	N	N	N	N	N	N	N	N	C	N	N	A	N	N	N	C	N	N	N	C	N	N	A	N	N	N	N	N	N	A	A	C	N	N	N	C	N	N	N	A	N	N	C	N	N	N	A	N	N	A	N	N	N	N	N
SUNKNOWN_559005	T	UNKNOWN	5590051	+	NA	NA	NA	NA	NA	NA	T	T	T	T	T	T	T	T	T	T	T	N	T	T	T	T	T	T	T	T	T	T	T	T	T	T	T	T	T	T	T	T	T	T	T	T	T	T	T	T	T	T	T	N	T	T	T	T	T	T	T	T	T	T	T	T	T	T	T	T	T	T	T	T	T	T	T	T	T	T	T	T	T	T	T	T	T	T	T	T	T	T	T	T	T	T	T	T	T	T	T	T	T	T	T	T	T	T	T	T	T	T	T	T	T	T	T	T	T	T	T	T	T	T	T	T	T	T	T	T	T	T	N	T	T	T	T	T	T	T	T	T	T	T	T	T	T	T	T	T	T	T	T	T	T	T	T	T	T	N	T	T	T	T	T	T	T	T	T	T	T	T	T	T	T	T	T	T	T	T	T	T	T	T	T	T	T	T	N	T	T	T	T	T	T	N	T	T	T	T
SUNKNOWN_559103	C/A	UNKNOWN	5591031	+	NA	NA	NA	NA	NA	NA	N	N	N	M	N	N	N	M	C	N	N	N	C	N	N	A	N	C	C	C	N	N	N	N	N	N	N	N	N	C	N	N	N	N	N	N	N	N	N	N	N	C	C	N	N	N	N	C	N	N	C	A	C	N	C	N	N	N	N	N	N	N	C	N	N	N	N	N	N	N	N	N	N	N	N	N	N	N	N	N	N	N	N	C	N	C	N	N	N	C	N	C	C	N	N	C	N	N	N	N	C	N	N	N	N	N	N	N	N	N	N	N	N	N	N	N	N	N	C	N	N	N	N	N	N	A	N	N	N	N	C	C	N	N	N	N	N	N	N	N	N	N	N	N	N	N	A	N	A	N	N	C	N	N	C	N	C	N	N	N	C	N	C	C	N	N	N	N	N	N	N	N	C	N	N	N	N	N	N	C	N	N	N	N	N	N	C	M	N	A
SUNKNOWN_559203	C/A	UNKNOWN	5592037	+	NA	NA	NA	NA	NA	NA	A	C	N	N	C	N	N	N	N	N	N	N	N	C	N	N	N	N	C	C	C	N	N	N	N	N	C	N	N	C	C	N	N	N	N	N	A	N	C	N	C	N	N	N	N	N	N	N	C	N	N	C	N	N	N	N	N	N	N	N	A	N	N	N	N	N	N	N	N	N	N	N	N	N	N	N	N	N	N	C	N	N	N	N	N	N	N	N	N	N	N	N	N	N	N	N	N	N	C	N	A	C	N	N	N	N	C	N	N	N	N	A	N	N	N	N	N	N	N	N	N	N	N	N	N	N	N	N	N	N	N	N	N	N	N	N	N	N	N	N	N	N	N	C	N	N	N	C	N	N	N	N	N	N	N	N	C	N	N	N	N	N	N	A	N	N	N	N	N	A	N	C	A	N	A	N	N	N	N	C	N	N	N	N	N	N	N	C	N	N
SUNKNOWN_559303	G/T	UNKNOWN	5593035	+	NA	NA	NA	NA	NA	NA	G	G	G	G	G	T	G	N	N	G	G	N	G	N	N	G	N	G	G	G	K	G	K	N	G	T	G	G	N	N	N	G	K	N	N	N	G	G	G	N	N	G	N	N	G	G	G	K	T	K	N	K	N	K	K	G	G	N	N	G	G	G	G	N	N	N	G	N	K	G	G	G	G	N	G	N	N	N	N	G	G	G	G	N	N	G	G	T	N	N	N	G	K	K	G	G	N	N	K	N	G	N	G	N	N	T	N	G	G	N	N	G	N	K	G	G	N	G	K	N	G	N	N	G	N	G	K	G	N	N	G	N	N	K	N	N	N	G	N	G	G	N	N	N	G	G	N	N	N	N	G	N	N	N	N	T	N	G	N	G	N	G	G	G	N	K	N	G	G	N	K	G	K	G	N	T	G	N	N	K	N	G	N	N	N	N	K	G	N	G
SUNKNOWN_559402	A/G	UNKNOWN	5594024	+	NA	NA	NA	NA	NA	NA	A	A	A	G	A	A	A	A	A	A	A	N	A	A	N	A	G	G	A	A	G	G	A	G	G	A	A	G	A	A	G	A	G	N	A	N	A	A	A	A	G	A	A	N	A	A	A	G	A	G	A	G	A	A	A	A	G	N	N	A	A	N	G	G	A	N	A	N	A	A	A	G	A	N	A	G	N	N	A	G	A	R	A	A	A	A	A	G	A	A	G	G	G	G	A	G	G	R	A	N	A	A	G	N	N	A	A	A	A	N	N	A	A	A	G	G	G	A	G	G	A	G	N	A	N	A	G	G	R	G	G	A	A	G	N	G	A	N	G	A	A	A	N	G	A	A	G	G	A	A	A	A	A	N	A	A	G	A	A	A	A	G	A	G	A	A	A	R	G	A	A	G	G	A	G	A	A	A	N	A	A	G	A	G	A	A	A	R	A	R
SUNKNOWN_559503	T	UNKNOWN	5595035	+	NA	NA	NA	NA	NA	NA	T	T	T	T	T	T	T	T	T	T	T	N	T	T	T	T	T	T	T	T	T	T	T	T	T	T	T	T	T	T	T	T	T	T	T	T	T	T	T	T	T	T	T	T	T	T	T	T	T	T	T	T	T	T	T	T	T	T	T	T	T	T	T	T	T	T	T	T	T	T	T	T	T	N	T	T	T	N	T	T	T	T	T	T	T	T	T	T	T	T	T	T	T	T	T	T	T	T	T	T	T	T	T	T	T	T	T	T	T	T	T	T	T	T	T	T	T	T	T	T	T	T	T	T	N	T	T	T	T	T	T	T	T	T	T	T	T	T	T	T	T	T	T	T	T	T	T	T	T	N	T	T	T	T	T	T	T	T	T	T	T	T	T	T	T	T	T	T	T	T	T	T	T	T	T	T	T	T	N	T	T	T	T	T	T	T	T	T	T	T
SUNKNOWN_559604	G/T	UNKNOWN	5596040	+	NA	NA	NA	NA	NA	NA	G	G	G	G	G	G	G	G	G	G	G	N	G	G	N	G	G	G	G	G	G	G	G	G	G	G	G	G	G	G	G	G	G	G	G	G	G	G	G	G	G	G	T	G	G	G	G	G	G	G	G	G	G	G	G	G	G	G	G	G	G	G	G	G	N	N	G	N	G	G	G	G	G	G	G	N	G	G	G	G	G	G	G	G	G	G	G	G	G	G	G	G	G	G	G	G	G	G	G	T	G	G	G	G	G	G	G	G	G	N	G	G	G	G	G	G	G	G	G	G	G	G	N	G	N	G	G	G	G	G	G	G	G	G	N	G	G	G	G	G	G	G	T	G	G	G	G	G	G	N	G	G	N	G	G	G	G	G	G	G	G	G	G	G	G	G	G	G	G	N	G	G	G	G	G	G	G	G	N	G	G	G	G	G	G	G	G	G	G	G
SUNKNOWN_559702	A/T	UNKNOWN	5597022	+	NA	NA	NA	NA	NA	NA	A	A	A	N	A	A	A	A	N	A	A	N	A	T	N	N	A	A	N	A	A	A	A	A	A	A	A	T	A	A	A	A	A	N	A	A	A	T	A	A	A	A	A	N	A	T	A	N	A	A	A	A	A	A	A	A	N	N	A	N	A	N	N	A	N	A	A	N	A	A	N	A	A	N	A	N	N	N	A	A	A	A	A	A	A	A	T	A	A	A	A	A	A	A	A	T	A	A	A	N	A	T	N	N	N	A	A	T	N	N	N	N	A	A	T	A	A	A	A	A	A	A	N	T	N	W	N	A	W	A	A	A	N	N	N	N	T	N	A	A	A	A	N	A	A	A	A	A	T	N	A	A	N	N	A	A	A	A	A	N	N	A	A	A	N	A	A	T	A	N	A	N	A	A	A	A	A	A	N	T	A	A	N	N	A	N	T	A	A	A
SUNKNOWN_559801	T	UNKNOWN	5598019	+	NA	NA	NA	NA	NA	NA	T	T	T	T	T	T	T	T	T	T	T	T	T	T	T	T	T	T	T	T	T	T	T	T	T	T	T	T	T	T	T	T	T	T	T	T	T	T	T	T	T	T	T	T	T	T	T	T	T	T	T	T	T	T	T	T	T	T	T	T	T	N	T	T	T	T	T	N	T	T	T	T	T	T	T	T	T	T	T	T	T	T	T	T	T	T	T	T	T	T	T	T	T	T	T	T	T	T	T	T	T	T	T	T	T	T	T	T	T	N	T	T	T	T	T	T	T	T	T	T	T	T	N	T	T	T	T	T	T	T	T	T	N	T	T	T	T	T	T	T	T	T	T	T	T	T	T	T	T	N	T	T	T	T	T	T	T	T	T	T	T	T	T	T	T	T	T	T	T	T	T	T	T	T	T	T	T	T	N	T	T	T	T	T	T	T	T	T	T	T
SUNKNOWN_559903	C/A	UNKNOWN	5599035	+	NA	NA	NA	NA	NA	NA	N	N	N	A	N	N	C	N	N	N	N	N	N	C	C	N	C	N	N	N	N	C	N	M	N	C	C	N	N	N	N	N	N	N	N	N	N	N	N	N	A	N	N	N	A	N	N	C	N	C	C	C	N	N	N	N	N	N	C	N	A	N	N	C	N	N	N	N	A	C	N	M	N	N	N	N	N	N	N	N	N	N	N	N	N	N	N	A	C	N	C	N	A	N	C	C	N	N	N	N	N	N	N	N	N	N	N	N	N	N	N	C	N	N	N	N	N	N	N	N	N	N	N	C	N	C	N	C	N	C	N	A	N	C	N	N	N	C	N	N	A	N	N	N	N	N	M	N	N	N	N	N	N	N	N	N	N	C	N	C	C	N	N	C	N	N	N	C	N	N	C	N	C	N	N	N	N	A	N	M	N	C	N	A	N	N	C	A	N	N
SUNKNOWN_560006	C/T	UNKNOWN	5600062	+	NA	NA	NA	NA	NA	NA	C	C	C	C	C	C	C	C	C	C	C	N	C	C	C	C	C	C	C	C	C	C	C	C	C	C	C	C	C	C	C	C	C	C	C	C	C	C	C	C	C	C	C	C	C	C	C	C	C	C	C	C	C	C	C	C	C	C	C	C	C	N	C	C	C	C	C	C	C	C	C	C	C	Y	C	C	C	C	C	C	C	C	C	C	C	C	C	C	C	C	C	C	C	C	C	C	C	C	C	C	C	C	C	C	N	C	C	C	C	N	C	C	C	C	C	C	C	C	C	C	C	C	N	C	C	C	C	C	C	C	C	C	C	C	N	C	C	C	C	C	C	C	C	C	C	C	C	C	C	N	C	C	C	C	C	C	C	C	C	C	C	C	C	C	C	C	C	C	C	C	C	C	C	C	C	C	C	C	N	C	C	C	C	C	C	C	C	C	C	C
SUNKNOWN_560101	G/C	UNKNOWN	5601010	+	NA	NA	NA	NA	NA	NA	N	C	G	G	G	N	S	S	N	S	S	N	S	G	N	G	S	N	G	S	C	C	G	C	G	G	G	C	C	N	S	N	C	N	G	N	S	C	S	C	G	G	N	N	N	C	G	G	G	N	C	S	N	C	N	N	G	N	C	N	G	N	N	N	N	N	S	N	N	G	G	G	N	G	N	N	N	N	G	N	N	N	N	N	S	G	C	N	N	G	S	C	C	C	G	G	C	G	C	N	N	G	N	N	N	S	S	G	S	N	N	G	C	G	C	G	G	C	G	G	N	G	N	G	N	N	S	G	G	S	S	C	N	C	N	S	S	N	G	C	N	G	N	C	C	G	S	S	N	N	G	G	N	N	C	N	N	C	G	G	C	G	S	N	G	S	C	N	N	N	G	C	S	G	S	N	C	C	N	C	S	N	N	C	G	N	C	N	N	N
SUNKNOWN_560206	T/C	UNKNOWN	5602060	+	NA	NA	NA	NA	NA	NA	Y	Y	Y	Y	Y	Y	Y	Y	Y	Y	Y	N	Y	Y	T	Y	Y	Y	Y	Y	Y	Y	Y	Y	Y	Y	Y	Y	Y	Y	Y	Y	Y	T	Y	Y	Y	Y	Y	Y	Y	Y	T	C	Y	Y	Y	Y	Y	Y	Y	Y	Y	Y	Y	Y	Y	T	Y	Y	Y	N	Y	Y	N	Y	Y	T	Y	Y	Y	Y	Y	C	Y	N	Y	N	Y	Y	Y	Y	Y	Y	Y	Y	Y	Y	Y	Y	Y	Y	Y	Y	Y	Y	Y	Y	Y	Y	Y	Y	Y	Y	C	Y	Y	Y	Y	N	N	Y	Y	Y	Y	Y	Y	Y	Y	Y	Y	Y	N	Y	N	Y	Y	Y	Y	Y	Y	Y	T	Y	C	Y	Y	Y	Y	Y	Y	Y	T	Y	Y	Y	Y	Y	Y	N	Y	Y	C	T	Y	Y	Y	Y	Y	Y	Y	Y	Y	Y	Y	Y	Y	Y	Y	C	Y	Y	Y	Y	Y	Y	Y	Y	N	Y	Y	Y	T	Y	Y	T	Y	Y	Y	Y
SUNKNOWN_560306	A	UNKNOWN	5603060	+	NA	NA	NA	NA	NA	NA	A	A	A	A	A	A	A	A	A	A	A	N	A	A	A	A	A	A	A	A	A	A	A	A	A	A	A	A	A	A	A	A	A	A	A	A	A	A	A	A	A	A	A	A	A	A	A	A	A	A	A	A	A	A	A	A	A	A	A	A	A	A	A	A	A	A	A	A	A	A	A	A	A	A	A	A	A	A	A	A	A	A	A	A	A	A	A	A	A	A	A	A	A	A	A	A	A	A	A	A	A	A	A	A	N	A	A	A	A	A	A	A	A	A	A	A	A	A	A	A	A	A	N	A	A	A	A	A	A	A	A	A	A	A	A	A	A	A	A	A	A	A	A	A	A	A	A	A	A	A	A	A	N	A	A	A	A	A	A	A	A	A	A	A	A	A	A	A	A	N	A	A	A	A	A	A	A	A	N	A	A	A	A	A	A	A	A	A	A	A
SUNKNOWN_560402	A	UNKNOWN	5604022	+	NA	NA	NA	NA	NA	NA	A	A	A	A	A	A	A	A	A	A	A	N	A	A	A	A	A	A	A	A	A	A	A	A	A	A	A	A	A	A	A	A	A	A	A	A	A	A	A	A	A	A	A	A	A	A	A	A	A	A	A	A	A	A	A	A	A	A	A	A	A	N	A	A	A	A	A	A	A	A	A	A	A	A	A	A	A	A	A	A	A	A	A	A	A	A	A	A	A	A	A	A	A	A	A	A	A	A	A	A	A	A	A	A	A	A	A	A	A	A	A	A	A	A	A	A	A	A	A	A	A	A	N	A	N	A	A	A	A	A	A	A	A	A	A	A	A	A	A	A	A	A	A	A	A	A	A	A	A	A	A	A	A	A	A	A	A	A	A	A	A	A	A	A	A	A	A	A	A	A	A	A	A	A	A	A	A	A	A	A	A	A	A	A	A	A	A	A	A	A
SUNKNOWN_560500	G/A	UNKNOWN	5605008	+	NA	NA	NA	NA	NA	NA	A	N	N	N	N	N	N	A	N	N	N	N	N	A	N	N	G	A	G	N	N	N	N	N	G	G	N	N	N	N	N	N	N	N	N	N	N	G	N	N	N	N	N	N	N	G	N	G	N	N	N	N	N	N	R	A	N	N	N	N	N	N	N	N	N	N	G	N	N	N	N	N	N	N	N	N	N	N	A	G	N	N	N	N	N	N	G	N	N	G	G	N	A	G	N	R	N	N	N	N	R	N	N	N	N	N	N	G	N	N	N	N	N	R	G	N	A	A	N	N	G	A	N	N	N	N	A	A	N	N	N	N	N	G	N	G	N	N	N	G	N	N	N	N	A	N	N	A	G	N	A	N	N	N	N	N	N	N	N	N	N	N	N	N	N	N	N	R	N	N	N	N	N	N	N	N	N	N	N	N	N	R	N	N	N	N	N	N	N	N
SUNKNOWN_560604	C/T	UNKNOWN	5606049	+	NA	NA	NA	NA	NA	NA	C	N	N	N	N	N	C	N	N	Y	N	N	C	N	N	Y	N	T	N	N	C	N	N	N	N	N	C	N	N	C	N	N	N	N	C	T	N	N	N	N	N	N	N	N	C	N	N	N	N	C	N	N	N	T	N	N	T	N	N	N	N	N	N	N	N	N	N	N	N	N	C	N	N	N	N	N	N	N	N	N	N	N	Y	T	N	C	C	N	N	C	Y	N	N	T	C	Y	N	N	N	N	C	N	N	N	N	N	T	T	N	N	N	T	N	N	N	N	T	N	N	N	N	C	N	N	N	N	C	N	N	N	N	N	N	Y	N	C	N	N	N	N	N	N	N	N	N	C	N	N	N	N	C	C	N	N	C	T	N	C	N	N	C	N	N	N	N	N	N	N	C	N	N	N	T	T	T	N	N	N	N	C	N	N	N	N	N	N	N	C	N	N
SUNKNOWN_560703	T	UNKNOWN	5607037	+	NA	NA	NA	NA	NA	NA	T	T	T	T	T	T	T	T	T	T	T	N	T	T	T	T	T	T	T	T	T	T	T	T	T	T	T	T	T	T	T	T	T	T	T	T	T	T	T	T	T	T	T	T	T	T	T	T	T	T	T	T	T	T	T	T	T	T	T	T	T	T	T	T	T	T	T	T	T	T	T	T	T	T	T	N	T	T	T	T	T	T	T	T	T	T	T	T	T	T	T	T	T	T	T	T	T	T	T	T	T	T	T	T	T	T	T	T	T	T	T	T	T	T	T	T	T	T	T	T	T	T	N	T	T	T	T	T	T	T	T	T	T	T	T	T	T	T	T	T	T	T	T	T	T	T	T	T	T	T	T	T	T	T	T	T	T	T	T	T	T	T	T	T	T	T	T	T	T	T	T	T	T	T	T	T	T	T	N	T	T	T	T	T	T	T	T	T	T	T
SUNKNOWN_560802	C/G	UNKNOWN	5608026	+	NA	NA	NA	NA	NA	NA	N	G	N	G	N	N	N	N	G	N	N	N	N	N	N	N	N	N	N	N	N	N	N	N	N	N	N	N	N	G	N	N	N	N	N	N	N	C	N	N	G	N	N	N	N	C	C	N	N	N	N	N	N	N	G	N	G	N	C	N	N	N	N	N	N	N	C	N	N	G	N	N	N	N	C	N	N	N	N	N	N	N	N	N	N	N	C	C	C	N	N	N	C	N	N	C	N	N	C	C	N	N	N	C	N	N	N	N	N	N	N	C	N	N	N	C	N	N	G	N	N	G	N	G	N	C	N	N	N	G	G	C	N	N	N	N	N	N	N	N	N	N	N	N	N	G	N	N	N	N	N	N	N	N	N	N	C	N	N	G	N	N	N	C	N	C	N	N	N	N	N	C	N	N	N	N	N	N	N	N	N	N	N	N	G	N	N	N	N	N
SUNKNOWN_560904	A/G	UNKNOWN	5609042	+	NA	NA	NA	NA	NA	NA	A	N	N	N	G	N	N	G	A	N	N	N	N	A	N	A	G	G	N	N	A	N	G	G	N	N	G	A	G	N	A	N	N	N	G	N	N	N	A	G	N	A	N	N	N	N	G	A	N	A	A	A	N	A	N	A	N	N	N	N	A	N	N	N	N	N	N	N	N	N	A	A	N	N	N	N	N	N	A	A	N	G	A	N	N	G	A	A	N	A	A	A	G	G	N	N	N	G	A	N	A	A	N	G	N	N	G	G	A	N	N	G	G	G	N	N	A	G	N	N	A	A	N	A	N	A	G	N	N	G	A	N	N	A	N	G	G	N	G	A	N	N	N	N	A	G	A	A	N	N	N	N	N	N	G	N	A	G	A	N	A	N	N	N	A	G	N	G	N	N	A	A	A	N	N	G	N	G	N	N	G	G	N	A	N	N	N	N	N	A
SUNKNOWN_561001	G/A	UNKNOWN	5610019	+	NA	NA	NA	NA	NA	NA	G	G	G	G	G	G	G	G	G	G	G	N	G	G	N	G	G	G	G	G	G	G	G	G	G	G	G	G	G	G	G	G	G	N	G	G	G	G	G	G	G	G	G	N	G	G	G	G	G	G	G	R	G	G	G	G	G	N	G	G	G	G	G	G	N	G	G	N	G	G	G	G	N	N	G	N	N	N	N	G	G	G	G	G	G	G	G	G	G	G	G	G	G	G	G	G	G	G	G	N	G	G	G	N	N	G	G	G	G	G	G	G	G	G	G	G	G	G	G	G	G	G	N	G	N	G	G	G	G	G	G	G	G	G	N	G	G	G	G	G	G	G	N	A	G	G	G	G	G	N	N	G	N	G	G	G	G	G	G	G	G	G	G	G	G	G	G	G	G	N	G	G	G	G	G	G	G	G	N	G	G	G	N	G	G	N	G	G	N	G
SUNKNOWN_561101	A/C	UNKNOWN	5611019	+	NA	NA	NA	NA	NA	NA	A	A	A	A	A	A	A	A	A	M	A	A	A	A	A	A	A	C	A	A	C	A	A	A	A	A	A	A	A	C	A	A	A	A	A	A	A	A	A	C	C	C	A	N	A	A	A	A	A	C	A	C	A	A	A	A	A	A	A	A	A	A	A	A	A	A	A	A	A	A	C	A	A	A	A	N	A	N	A	A	A	A	A	A	A	A	A	A	A	A	C	A	C	A	A	A	M	A	A	A	A	A	A	A	A	A	A	A	A	A	A	A	A	A	A	C	A	A	A	A	A	A	N	A	N	A	A	A	A	A	A	A	N	A	A	A	A	C	A	A	A	A	N	A	A	A	A	A	A	A	A	C	A	A	A	A	A	A	A	A	A	M	A	C	A	A	A	M	A	N	A	C	A	A	C	A	A	A	A	A	A	A	A	C	A	A	A	C	A	A
SUNKNOWN_561205	G/C	UNKNOWN	5612054	+	NA	NA	NA	NA	NA	NA	C	G	S	G	S	N	S	G	S	G	N	N	S	S	G	S	G	S	S	G	S	S	S	G	S	C	C	G	G	S	G	S	C	N	C	S	S	N	S	S	S	S	S	N	G	G	S	S	G	G	S	C	S	S	S	G	N	N	C	N	S	N	C	S	N	N	C	N	S	C	S	N	G	N	S	N	N	N	N	G	N	S	N	N	S	N	N	S	C	S	S	S	S	S	S	S	N	S	S	N	C	S	S	N	N	G	G	S	C	N	N	G	N	S	G	G	G	G	C	S	C	S	N	C	N	S	G	C	C	S	S	N	N	S	N	G	G	G	N	N	S	S	N	G	C	S	S	S	S	N	S	C	N	N	S	S	S	S	G	S	S	C	S	S	S	C	C	S	S	N	C	S	G	S	S	N	S	C	N	S	S	S	N	C	S	N	G	S	G	S
SUNKNOWN_561305	C/T	UNKNOWN	5613050	+	NA	NA	NA	NA	NA	NA	C	C	C	C	C	C	Y	N	C	C	C	N	N	C	N	C	C	C	C	C	C	C	C	C	C	C	N	C	C	C	C	C	C	C	C	N	C	C	C	C	C	C	C	N	N	C	C	C	C	C	C	C	C	C	C	C	C	N	C	C	C	C	C	C	N	N	N	N	N	C	C	C	T	N	C	N	N	N	C	C	N	C	C	C	C	C	C	C	N	C	C	C	C	C	C	C	C	C	C	N	C	C	C	N	N	N	C	C	C	N	N	C	C	C	C	C	C	C	N	C	C	C	N	C	N	C	C	C	C	C	C	C	N	C	N	C	C	C	C	C	N	C	N	N	C	C	C	C	C	N	C	C	N	N	C	C	C	C	T	C	C	C	C	C	C	C	C	C	C	N	C	C	C	C	C	C	C	C	N	C	C	C	C	C	C	N	C	C	C	C
SUNKNOWN_561405	T/C	UNKNOWN	5614052	+	NA	NA	NA	NA	NA	NA	Y	N	N	N	N	T	T	Y	N	Y	T	N	Y	T	N	T	Y	C	C	T	Y	T	N	N	T	C	N	T	N	Y	Y	N	N	T	Y	N	T	T	N	T	T	C	N	N	C	C	T	Y	T	N	N	T	Y	T	T	C	N	N	N	Y	T	N	Y	Y	N	N	Y	N	N	N	Y	N	N	N	N	N	N	N	C	N	N	Y	N	N	Y	T	Y	N	N	N	N	N	N	C	Y	N	T	T	N	N	N	Y	C	N	N	N	N	C	C	N	N	N	N	T	T	C	N	C	C	T	T	N	N	C	N	N	N	Y	Y	Y	C	N	N	Y	N	C	C	N	T	N	Y	Y	N	N	N	C	T	C	T	N	T	N	N	N	Y	N	C	C	T	N	C	N	T	Y	Y	N	N	T	Y	C	C	N	N	T	N	N	N	T	N	T	N	Y	N	N	N	N	T	T	N	C
SUNKNOWN_561506	A/T	UNKNOWN	5615064	+	NA	NA	NA	NA	NA	NA	A	T	A	A	T	T	T	T	N	T	T	N	A	N	N	A	A	N	W	A	A	W	A	A	A	W	T	N	A	N	N	A	N	N	N	N	W	T	T	T	N	A	N	N	N	A	N	A	A	N	A	A	T	N	N	W	T	N	N	N	A	N	N	N	N	N	T	N	A	N	N	N	N	N	N	N	N	N	N	N	W	W	N	N	N	W	N	T	N	A	T	A	N	W	N	A	N	W	T	N	N	N	W	N	N	N	T	A	A	N	N	W	N	T	T	T	W	N	T	T	A	A	N	N	N	N	N	T	N	W	N	N	N	W	N	A	N	N	W	N	A	N	N	T	N	N	W	N	T	N	N	N	N	N	N	N	N	N	N	T	T	N	N	T	A	N	T	N	N	N	A	N	T	N	T	N	T	N	N	N	A	A	N	N	A	N	A	A	N	N
SUNKNOWN_561705	A	UNKNOWN	5617052	+	NA	NA	NA	NA	NA	NA	A	A	A	A	A	A	A	A	A	A	A	N	A	A	A	A	A	A	A	A	A	A	A	A	A	A	A	A	A	A	A	A	A	A	A	A	A	A	A	A	A	A	A	A	A	A	A	A	A	A	A	A	A	A	A	A	A	A	A	A	A	A	A	A	A	N	A	A	A	A	A	A	A	A	A	N	A	A	A	A	A	A	A	A	A	A	A	A	A	A	A	A	A	A	A	A	A	A	A	A	A	A	A	A	A	A	A	A	A	A	A	A	A	A	A	A	A	A	A	A	A	A	N	A	A	A	A	A	A	A	A	A	A	A	A	A	A	A	A	A	A	A	A	A	A	A	A	A	A	N	A	A	A	A	A	A	A	A	A	A	A	A	A	A	A	A	A	A	A	A	A	A	A	A	A	A	A	A	N	A	A	A	A	A	A	A	A	A	A	A
SUNKNOWN_561805	G/T	UNKNOWN	5618055	+	NA	NA	NA	NA	NA	NA	K	K	K	K	K	K	K	K	K	K	K	N	K	K	N	K	K	K	K	K	K	K	K	K	K	K	K	K	K	K	K	K	K	G	K	K	K	K	K	K	K	K	G	N	K	K	K	K	K	K	K	K	K	K	K	K	K	T	T	K	K	N	K	K	G	N	K	G	K	K	K	K	K	N	K	N	N	G	K	K	K	K	K	G	K	K	K	K	K	K	K	K	K	K	K	K	K	K	K	G	K	K	K	G	N	K	K	K	K	N	T	K	K	K	K	K	K	K	K	K	K	K	N	K	N	K	G	K	T	K	K	K	N	K	N	K	K	K	K	K	G	K	N	K	K	K	K	K	K	N	K	G	N	N	K	K	K	K	K	K	K	K	K	K	K	K	K	K	K	N	K	K	K	K	K	K	K	K	N	K	K	K	N	K	K	N	K	K	K	K
SUNKNOWN_561900	G/A	UNKNOWN	5619006	+	NA	NA	NA	NA	NA	NA	G	G	G	G	A	R	A	G	R	G	A	N	G	A	G	A	G	G	A	G	G	G	G	G	A	G	G	A	G	G	A	G	G	G	G	G	G	A	G	G	G	G	G	N	G	G	G	G	G	G	G	G	G	G	A	G	G	G	G	A	A	A	G	G	N	A	G	N	G	G	G	G	G	N	G	N	N	G	G	A	G	G	G	G	G	G	A	G	G	G	G	G	G	G	G	G	A	G	G	N	G	A	G	G	G	G	A	A	G	N	N	A	A	A	A	G	G	G	G	G	G	G	N	A	N	G	G	G	G	G	G	G	A	G	G	R	R	G	G	G	N	G	N	G	G	G	G	A	N	N	G	G	G	G	G	G	G	G	G	A	G	A	G	G	G	G	A	R	A	G	G	G	G	G	G	G	G	G	N	A	G	A	N	G	G	N	G	R	G	G
SUNKNOWN_562004	G/A	UNKNOWN	5620042	+	NA	NA	NA	NA	NA	NA	N	N	A	N	N	N	N	G	A	A	N	N	N	A	N	G	N	N	N	N	G	N	N	G	N	N	N	N	G	N	A	N	N	N	N	N	N	N	N	G	N	N	N	N	G	G	N	N	N	G	N	G	A	A	G	N	N	N	N	A	N	N	N	N	N	N	N	N	N	N	A	N	N	N	N	N	N	N	N	A	G	N	N	N	G	N	N	A	N	N	A	N	N	G	N	G	A	A	N	N	G	N	N	N	N	N	A	G	N	N	N	N	N	N	N	N	N	A	N	N	N	A	N	N	N	N	N	A	N	G	N	N	N	N	N	N	N	N	N	A	N	N	N	G	N	N	N	N	G	N	N	N	N	N	N	G	A	N	N	N	G	N	G	N	A	N	G	N	A	N	N	N	N	A	G	N	N	G	N	N	N	N	N	A	A	N	N	N	N	N
SUNKNOWN_562106	G/A	UNKNOWN	5621061	+	NA	NA	NA	NA	NA	NA	N	N	N	G	N	N	R	G	G	N	A	N	G	G	N	N	N	N	G	N	N	N	N	N	N	N	G	N	N	A	N	N	N	N	N	N	A	N	G	N	N	N	N	N	G	N	N	N	N	G	G	N	N	N	G	N	N	N	N	N	N	N	N	N	N	N	N	N	N	N	N	N	A	N	N	N	N	N	N	N	N	N	N	N	N	N	N	N	N	N	N	N	A	N	N	N	N	N	G	N	A	N	N	N	N	R	N	G	N	N	N	G	N	N	N	N	N	N	N	N	N	A	N	N	N	N	A	G	N	A	R	N	N	N	N	N	N	N	N	N	N	N	N	N	N	N	N	N	N	N	N	N	N	N	G	G	N	N	G	N	A	N	N	N	R	N	N	N	N	N	N	N	N	N	N	N	N	N	N	A	N	N	N	N	N	N	N	N	N	A
SUNKNOWN_562205	T	UNKNOWN	5622055	+	NA	NA	NA	NA	NA	NA	T	T	T	T	T	T	T	T	T	T	T	N	T	T	T	T	T	T	T	T	T	T	T	T	T	T	T	T	T	T	T	T	T	T	T	T	T	T	T	T	T	T	T	T	T	T	T	T	T	T	T	T	T	T	T	T	T	T	T	T	T	T	T	T	T	T	T	N	T	T	T	T	T	T	T	T	T	T	T	T	T	T	T	T	T	T	T	T	T	T	T	T	T	T	T	T	T	T	T	T	T	T	T	T	T	T	T	T	T	T	T	T	T	T	T	T	T	T	T	T	T	T	N	T	N	T	T	T	T	T	T	T	T	T	T	T	T	T	T	T	T	T	T	T	T	T	T	T	T	N	T	T	T	T	T	T	T	T	T	T	T	T	T	T	T	T	T	T	T	N	T	T	T	T	T	T	T	T	T	T	T	T	T	T	T	T	T	T	T	T
SUNKNOWN_562304	T	UNKNOWN	5623040	+	NA	NA	NA	NA	NA	NA	T	T	T	T	T	T	T	T	T	T	T	N	T	T	T	T	T	T	T	T	T	T	T	T	T	T	T	T	T	T	T	T	T	T	T	T	T	T	T	T	T	T	T	T	T	T	T	T	T	T	T	T	T	T	T	T	T	N	T	T	T	T	T	T	N	T	T	T	T	T	T	T	T	N	T	N	N	T	T	T	T	T	T	T	T	T	T	T	T	T	T	T	T	T	T	T	T	T	T	T	T	T	T	T	N	T	T	T	T	N	T	T	T	T	T	T	T	T	T	T	T	T	N	T	N	T	T	T	T	T	T	T	T	T	T	T	T	T	T	T	T	T	N	T	T	T	T	T	T	N	T	T	T	T	T	T	T	T	T	T	T	T	T	T	T	T	T	T	T	T	T	T	T	T	T	T	T	T	N	T	T	T	T	T	T	T	T	T	T	T
SUNKNOWN_562401	C	UNKNOWN	5624010	+	NA	NA	NA	NA	NA	NA	C	C	C	C	C	C	C	C	C	C	C	C	C	C	C	C	C	C	C	C	C	C	C	C	C	C	C	C	C	C	C	C	C	C	C	C	C	C	C	C	C	C	C	N	C	C	C	C	C	C	C	C	C	C	C	C	C	C	C	C	C	C	C	C	C	C	C	C	C	C	C	C	C	C	C	C	N	C	C	C	C	C	C	C	C	C	C	C	C	C	C	C	C	C	C	C	C	C	C	C	C	C	C	C	N	C	C	C	C	C	N	C	C	C	C	C	C	C	C	C	C	C	N	C	N	C	C	C	C	C	C	C	N	C	C	C	C	C	C	C	C	C	C	C	C	C	C	C	C	C	C	C	N	C	C	C	C	C	C	C	C	C	C	C	C	C	C	C	C	N	C	C	C	C	C	C	C	C	C	C	C	C	C	C	C	N	C	C	C	C
SUNKNOWN_562504	T	UNKNOWN	5625046	+	NA	NA	NA	NA	NA	NA	T	T	T	T	T	T	T	T	T	T	T	N	T	T	T	T	T	T	T	T	T	T	T	T	T	T	T	T	T	T	T	T	T	T	T	T	T	T	T	T	T	T	T	T	T	T	T	T	T	T	T	T	T	T	T	T	T	T	T	T	T	T	T	T	T	T	T	T	T	T	T	T	T	T	T	T	T	T	T	T	T	T	T	T	T	T	T	T	T	T	T	T	T	T	T	T	T	T	T	T	T	T	T	T	T	T	T	T	T	T	T	T	T	T	T	T	T	T	T	T	T	T	N	T	N	T	T	T	T	T	T	T	T	T	T	T	T	T	T	T	T	T	T	T	T	T	T	T	T	N	T	T	N	T	T	T	T	T	T	T	T	T	T	T	T	T	T	T	T	T	T	T	T	T	T	T	T	T	T	T	T	T	T	T	T	T	T	T	T	T
SUNKNOWN_562601	T	UNKNOWN	5626013	+	NA	NA	NA	NA	NA	NA	T	T	T	T	T	T	T	T	T	T	T	T	T	T	T	T	T	T	T	T	T	T	T	T	T	T	T	T	T	T	T	T	T	T	T	T	T	T	T	T	T	T	T	N	T	T	T	T	T	T	T	T	T	T	T	T	T	T	T	T	T	N	T	T	T	N	T	T	T	T	T	T	T	T	T	T	T	T	T	T	T	T	T	T	T	T	T	T	T	T	T	T	T	T	T	T	T	T	T	T	T	T	T	T	T	T	T	T	T	T	T	T	T	T	T	T	T	T	T	T	T	T	N	T	N	T	T	T	T	T	T	T	T	T	T	T	T	T	T	T	T	T	T	T	T	T	T	T	T	N	T	T	T	T	T	T	T	T	T	T	T	T	T	T	T	T	T	T	T	T	T	T	T	T	T	T	T	T	N	T	T	T	T	T	T	T	T	T	T	T
SUNKNOWN_562700	C/T	UNKNOWN	5627008	+	NA	NA	NA	NA	NA	NA	C	C	T	C	C	C	C	C	C	Y	C	N	C	C	C	C	C	C	C	C	C	C	T	C	C	C	C	C	C	C	C	C	C	N	C	C	C	C	C	C	C	C	C	N	C	C	T	C	C	C	C	C	C	C	C	C	C	N	C	C	C	N	C	C	N	N	C	C	C	C	C	C	C	N	T	C	N	C	C	C	C	C	C	T	T	T	C	T	C	C	C	C	C	C	C	C	C	C	C	C	C	C	C	C	N	C	C	C	C	C	C	C	C	C	C	C	C	C	C	C	C	C	N	C	C	C	C	C	C	C	T	C	C	C	N	C	C	C	C	C	C	C	N	C	C	C	C	C	C	N	C	C	C	N	T	C	C	Y	C	C	C	C	T	C	C	Y	C	C	C	C	C	C	C	T	T	C	C	C	N	C	T	C	N	C	T	N	C	C	T	C
SUNKNOWN_562804	G/A	UNKNOWN	5628046	+	NA	NA	NA	NA	NA	NA	N	N	A	N	G	R	A	N	G	N	N	N	A	G	N	R	G	N	N	N	A	N	N	N	G	N	N	N	N	A	R	N	N	N	N	G	N	N	G	G	N	G	N	N	G	A	N	N	G	N	N	G	N	R	N	G	N	N	N	A	A	N	G	G	N	N	R	N	A	A	G	N	N	N	N	N	N	N	N	A	A	G	N	N	N	N	A	N	G	G	N	N	G	N	N	A	N	N	G	N	N	N	N	N	N	G	N	G	G	N	N	R	R	N	A	N	A	R	N	N	R	A	N	A	N	N	G	N	N	G	A	G	N	N	N	G	G	N	R	G	G	G	N	G	G	N	G	N	G	N	N	G	N	N	N	N	A	N	G	A	N	R	R	N	N	N	N	G	N	N	G	G	N	N	G	N	G	N	N	R	G	N	N	A	N	N	A	A	N	N
SUNKNOWN_562906	T/G	UNKNOWN	5629064	+	NA	NA	NA	NA	NA	NA	T	T	T	T	T	T	T	N	T	T	T	N	T	T	T	T	T	T	T	N	T	T	T	T	T	T	N	T	N	T	T	T	T	N	T	N	N	K	T	T	T	T	T	N	N	T	T	T	T	T	T	T	T	T	T	T	N	T	T	T	T	N	T	T	N	N	N	N	N	T	T	T	T	T	T	T	N	T	T	T	N	T	T	T	T	T	T	T	T	T	T	T	T	T	T	T	T	T	T	N	T	T	T	N	N	N	T	T	T	N	N	T	T	T	T	T	T	T	N	T	T	T	N	T	N	T	T	T	T	T	T	T	T	T	T	T	T	T	T	T	T	T	N	T	T	T	T	T	T	N	N	T	N	N	T	N	T	T	T	T	T	T	T	T	T	T	T	T	T	N	T	T	T	T	T	T	T	T	N	T	T	T	T	T	T	N	T	T	N	T
SUNKNOWN_563003	C/A	UNKNOWN	5630037	+	NA	NA	NA	NA	NA	NA	N	A	N	N	N	C	N	N	N	N	N	N	N	N	N	C	N	N	N	N	C	N	C	N	N	N	N	N	N	N	N	N	N	N	C	N	C	N	N	A	A	N	N	N	N	N	N	C	N	N	C	C	C	C	N	C	N	N	N	N	M	N	N	N	N	N	N	N	N	N	N	C	N	N	N	N	N	N	A	N	N	N	A	N	N	N	N	N	N	N	N	C	N	N	C	C	N	N	N	N	N	N	N	N	N	N	N	N	N	N	N	C	N	C	N	N	N	N	N	N	N	N	N	N	N	A	N	M	N	N	A	N	N	C	N	N	C	N	N	C	N	N	N	C	N	N	C	N	N	N	N	N	N	N	N	N	N	N	N	N	N	N	N	N	C	N	N	N	N	N	C	N	N	N	N	N	N	N	N	N	N	N	N	N	N	N	C	N	A	N
SUNKNOWN_563101	T/C	UNKNOWN	5631012	+	NA	NA	NA	NA	NA	NA	N	T	T	T	T	T	T	N	N	T	T	N	T	T	N	T	T	N	T	N	T	N	T	T	T	T	N	T	T	T	N	T	N	N	T	C	N	T	T	T	T	N	T	N	T	N	N	T	N	N	T	T	T	T	T	T	N	N	N	N	N	N	T	N	N	T	N	N	N	N	T	N	N	T	N	N	N	N	N	T	N	N	T	N	T	N	N	T	C	T	C	N	T	C	N	T	T	C	T	N	T	T	T	N	N	N	T	T	T	N	N	T	N	T	T	T	C	N	T	N	T	T	N	T	N	N	T	T	T	T	N	N	N	T	N	T	N	T	T	T	N	T	N	T	N	T	N	T	T	N	T	T	N	N	T	N	N	N	N	N	T	N	N	N	T	T	N	N	T	N	N	N	C	N	N	N	T	T	N	C	T	C	N	T	T	N	N	N	N	N
SUNKNOWN_563201	C/G	UNKNOWN	5632017	+	NA	NA	NA	NA	NA	NA	N	N	N	N	N	G	N	C	N	C	N	N	N	C	N	C	N	N	N	N	G	N	N	G	C	N	N	C	C	N	N	N	N	N	N	G	N	N	N	N	N	N	N	N	N	G	C	G	N	N	N	N	C	N	N	N	N	N	N	N	C	N	C	N	N	N	N	N	N	G	N	N	N	N	N	N	N	N	N	G	N	N	N	N	N	N	N	N	N	N	C	N	N	N	S	N	N	N	G	N	N	N	C	N	N	N	N	N	G	N	N	N	N	G	N	N	N	N	N	N	G	N	N	N	N	N	N	N	N	N	G	N	N	N	N	N	N	G	N	N	N	N	N	N	N	C	N	G	C	N	S	N	N	N	N	C	N	N	N	N	N	N	C	N	N	N	N	C	N	N	S	N	N	N	N	G	N	N	N	N	N	G	N	N	C	N	N	N	G	N
SUNKNOWN_563303	C/G	UNKNOWN	5633035	+	NA	NA	NA	NA	NA	NA	C	N	N	C	C	N	C	C	C	C	N	N	C	N	N	C	N	C	N	N	N	N	N	N	N	C	C	C	C	C	N	C	N	N	N	C	C	C	C	C	N	C	C	N	C	N	C	N	C	N	C	C	C	C	C	N	N	C	N	C	N	C	C	G	N	N	C	N	C	N	C	N	C	N	N	N	N	N	N	C	C	N	C	N	N	N	N	C	C	C	G	C	C	C	N	C	N	C	C	N	N	N	N	C	C	C	N	N	N	N	N	C	N	C	C	C	G	N	N	N	C	C	N	C	N	C	C	N	C	N	N	N	N	N	N	C	C	C	N	C	C	N	N	C	C	N	N	N	C	N	N	N	N	N	N	C	N	C	C	C	C	C	N	C	C	N	N	S	N	C	C	S	G	N	C	C	C	N	N	C	N	N	N	C	N	C	C	G	N	C
SUNKNOWN_563402	G/T	UNKNOWN	5634026	+	NA	NA	NA	NA	NA	NA	N	K	G	K	N	N	N	G	N	N	N	N	N	N	N	N	N	N	N	G	G	G	G	N	N	N	N	G	G	N	N	N	N	N	N	N	N	G	N	G	N	G	N	N	G	G	G	G	G	N	G	G	N	G	G	G	K	N	N	G	N	N	G	G	N	N	K	N	N	N	G	N	N	N	T	N	N	N	N	G	N	N	N	G	N	N	N	N	N	G	N	N	T	N	N	G	G	N	K	G	N	N	N	T	N	G	G	G	N	N	N	K	T	N	G	G	N	N	N	N	N	N	N	N	N	G	N	G	G	N	N	N	N	G	N	G	N	N	K	N	N	N	N	G	G	N	G	N	N	N	N	G	N	N	N	N	N	G	N	N	G	N	N	G	N	G	G	N	G	N	G	G	G	G	G	N	G	G	N	N	N	T	N	G	N	N	N	T	N	N
SUNKNOWN_563505	T/A	UNKNOWN	5635051	+	NA	NA	NA	NA	NA	NA	N	N	N	W	T	T	A	N	N	T	N	N	T	N	N	N	N	T	T	A	N	N	N	N	N	T	N	N	N	T	N	N	N	N	T	N	T	N	N	N	T	N	N	N	T	T	N	N	T	N	T	A	N	N	N	N	N	N	N	N	N	N	T	N	N	N	T	N	N	N	T	T	N	N	N	N	N	N	T	N	N	N	N	N	N	N	T	N	N	W	N	N	N	N	T	N	N	A	N	N	N	N	A	N	N	N	N	N	N	N	N	N	T	N	A	N	N	N	W	N	N	N	N	N	N	T	T	N	N	N	N	N	N	N	N	N	N	T	N	N	N	N	N	N	T	N	N	N	N	N	A	N	N	N	N	N	N	N	T	T	N	A	T	N	N	N	N	T	N	N	N	N	N	N	N	N	N	N	N	N	N	N	N	N	N	N	T	T	N	N
SUNKNOWN_563603	A/G	UNKNOWN	5636037	+	NA	NA	NA	NA	NA	NA	G	A	A	G	A	A	A	A	A	A	A	N	A	A	N	A	A	A	A	A	A	A	A	A	A	G	A	A	A	A	A	G	A	G	A	A	G	A	A	A	A	R	A	N	A	A	A	A	A	A	G	A	G	G	A	A	A	N	A	A	A	N	A	A	A	A	A	N	A	A	A	A	G	N	A	A	A	N	A	A	A	A	G	A	A	A	A	A	A	G	A	A	A	A	A	A	A	A	G	N	A	A	A	N	N	A	A	A	A	N	N	A	A	A	A	A	A	A	A	A	G	A	N	A	A	G	R	A	A	A	A	A	A	A	N	G	A	A	A	G	A	A	N	A	A	A	A	A	A	N	G	A	A	N	A	A	A	A	G	A	A	A	A	A	G	A	A	A	A	N	G	A	A	A	A	A	G	A	N	A	A	A	N	A	A	N	A	A	A	A
SUNKNOWN_563702	G/T	UNKNOWN	5637026	+	NA	NA	NA	NA	NA	NA	G	T	N	N	N	N	N	N	N	N	G	N	N	G	N	N	G	N	N	N	N	N	T	G	N	N	N	G	N	G	G	N	T	N	N	N	N	K	N	N	N	N	N	N	N	N	G	N	N	T	G	G	G	N	G	G	N	N	N	N	N	N	N	N	N	N	N	N	N	N	N	G	N	N	N	N	N	N	N	N	G	N	N	N	G	G	N	G	N	G	N	G	N	G	G	G	N	G	G	N	N	N	K	N	N	G	G	N	G	N	N	K	N	T	G	G	T	N	N	N	N	G	N	G	N	N	N	G	G	N	G	G	N	N	N	N	G	N	N	N	N	T	G	N	N	N	N	N	K	N	G	T	N	N	K	G	N	N	N	N	N	N	N	G	N	G	G	N	N	N	N	N	N	G	G	G	N	N	N	G	N	K	N	N	G	N	N	N	N	N
SUNKNOWN_563803	A	UNKNOWN	5638035	+	NA	NA	NA	NA	NA	NA	A	A	A	A	A	A	A	A	A	A	A	N	A	A	A	A	A	A	A	A	A	A	A	A	A	A	A	A	A	A	A	A	A	N	A	A	A	A	A	A	A	A	A	A	A	A	A	A	A	A	A	A	A	A	A	A	A	A	A	A	A	A	A	A	A	A	A	A	A	A	A	A	A	N	A	N	A	A	A	A	A	A	A	A	A	A	A	A	A	A	A	A	A	A	A	A	A	A	A	A	A	A	A	A	N	A	A	A	A	N	A	A	A	A	A	A	A	A	A	A	A	A	N	A	N	A	A	A	A	A	A	A	N	A	A	A	A	A	A	A	A	A	N	A	A	A	A	A	A	N	A	A	A	A	A	A	A	A	A	A	A	A	A	A	A	A	A	A	A	A	A	A	A	A	A	A	A	A	A	A	A	A	A	A	A	A	A	A	A	A
SUNKNOWN_563906	T/C	UNKNOWN	5639063	+	NA	NA	NA	NA	NA	NA	T	T	Y	Y	C	T	T	C	T	T	T	N	Y	Y	N	Y	C	C	Y	Y	Y	T	Y	N	T	C	T	T	T	T	N	Y	Y	N	T	N	N	N	N	T	T	C	T	N	N	Y	Y	Y	Y	T	C	Y	C	T	C	T	N	N	N	T	T	N	N	Y	N	N	N	N	T	N	Y	T	N	N	Y	N	N	N	Y	Y	T	Y	N	N	C	Y	N	N	C	Y	Y	C	Y	Y	C	C	T	Y	C	N	Y	T	Y	N	N	T	T	Y	Y	N	N	N	T	N	Y	C	T	T	Y	N	T	Y	N	T	N	N	Y	T	N	N	C	C	N	Y	N	T	T	T	T	Y	Y	T	N	Y	T	C	Y	T	N	N	Y	N	N	N	Y	T	N	Y	Y	C	T	T	Y	Y	N	C	N	C	T	N	Y	T	C	N	T	N	Y	Y	N	Y	Y	Y	N	Y	T	N	C	C	N	Y
SUNKNOWN_564003	C/T	UNKNOWN	5640031	+	NA	NA	NA	NA	NA	NA	N	N	N	C	Y	N	T	C	N	N	C	N	N	T	N	N	C	C	C	C	T	N	N	C	Y	Y	N	N	N	N	N	T	N	N	T	N	N	N	N	N	C	N	C	N	T	N	N	N	N	N	Y	T	C	N	T	T	C	N	N	N	N	N	C	C	N	N	T	N	N	N	T	Y	N	N	C	N	N	N	Y	C	C	N	Y	N	C	T	N	T	N	N	T	N	C	N	Y	N	C	T	N	N	C	T	T	C	N	C	Y	N	N	N	N	N	N	N	N	C	N	N	T	T	C	N	N	C	N	C	T	Y	T	C	C	N	N	T	N	C	N	N	N	C	T	N	N	C	N	C	N	C	C	N	T	C	N	N	T	T	T	N	N	N	N	N	Y	N	T	C	Y	N	C	N	T	N	N	T	T	N	N	N	N	T	N	N	N	Y	N	N	Y	C	N	T
SUNKNOWN_564103	G/C	UNKNOWN	5641031	+	NA	NA	NA	NA	NA	NA	N	N	N	N	C	N	G	G	N	C	N	N	C	S	N	G	N	C	C	N	S	N	G	C	N	C	N	N	N	G	N	N	N	N	N	N	C	N	N	S	G	G	N	N	N	C	N	S	N	N	C	G	N	N	N	G	N	N	G	G	C	N	N	N	N	N	C	N	N	N	N	N	N	N	N	N	N	N	G	G	C	C	N	N	N	N	N	N	N	S	G	G	N	C	G	N	N	G	N	N	C	N	N	N	N	N	S	N	N	N	N	N	N	N	G	N	N	N	N	N	C	N	N	N	N	N	G	N	N	N	N	C	N	N	N	N	G	N	G	N	N	N	N	C	N	N	N	N	G	N	G	G	N	N	C	N	C	G	N	N	G	N	N	N	N	G	N	N	C	N	C	C	N	N	S	N	N	S	N	G	C	S	N	N	N	N	N	N	N	G
SUNKNOWN_564205	G	UNKNOWN	5642053	+	NA	NA	NA	NA	NA	NA	G	G	G	G	G	G	G	G	G	G	G	N	G	G	G	G	G	G	G	G	G	G	G	G	G	G	G	G	G	G	G	G	G	G	G	G	G	G	G	G	G	G	G	G	G	G	G	G	G	G	G	G	G	G	G	G	G	G	G	G	G	G	G	G	G	G	G	G	G	G	G	G	G	N	G	G	G	N	G	G	G	G	G	G	G	G	G	G	G	G	G	G	G	G	G	G	G	G	G	G	G	G	G	G	N	G	G	G	G	G	G	G	G	G	G	G	G	G	G	G	G	G	N	G	G	G	G	G	G	G	G	G	G	G	G	G	G	G	G	G	G	G	G	G	G	G	G	G	G	N	G	G	N	G	G	G	G	G	G	G	G	G	G	G	G	G	G	G	G	G	G	G	G	G	G	G	G	G	N	G	G	G	G	G	G	G	G	G	G	G
SUNKNOWN_564301	G/A	UNKNOWN	5643012	+	NA	NA	NA	NA	NA	NA	A	G	N	G	G	G	G	G	G	G	N	N	N	G	N	G	G	G	G	G	N	N	G	G	N	A	N	G	A	N	N	N	N	N	N	N	A	G	N	G	G	G	A	N	N	G	G	G	G	G	A	G	A	A	N	N	G	N	N	G	G	N	N	G	N	N	G	N	N	G	G	G	A	N	G	N	N	N	N	G	G	G	A	G	G	G	G	G	G	N	G	G	N	N	N	G	N	N	A	N	N	G	G	N	N	G	G	G	G	N	N	N	N	G	G	N	G	N	G	N	A	N	N	N	N	A	G	N	G	N	G	G	N	G	N	G	G	N	N	N	G	N	N	N	G	G	N	G	G	N	A	N	N	N	G	G	G	N	N	N	G	N	G	G	N	N	G	N	N	N	A	N	N	G	G	G	N	G	N	G	N	N	N	N	N	A	N	G	G	N
SUNKNOWN_564403	C/T	UNKNOWN	5644035	+	NA	NA	NA	NA	NA	NA	N	C	N	C	N	N	N	C	N	N	N	N	C	N	N	C	N	N	C	C	N	N	N	N	N	N	C	N	C	T	N	N	N	N	N	C	N	C	N	C	N	N	N	N	C	C	N	N	C	C	N	C	N	N	C	N	N	N	N	C	N	N	N	N	N	N	C	N	C	N	N	N	N	N	N	N	N	N	N	N	N	N	N	N	N	N	N	N	C	N	N	N	C	C	N	N	N	C	N	N	N	C	N	C	N	C	N	N	N	N	N	C	N	C	C	T	C	C	N	N	N	N	N	N	N	N	C	C	N	N	N	Y	N	N	N	C	C	C	N	C	C	N	N	C	C	C	N	N	C	N	N	C	N	N	N	C	N	N	N	C	N	N	N	T	N	C	N	N	N	N	N	N	C	N	C	N	N	N	N	N	N	N	N	N	N	N	N	C	N	N
SUNKNOWN_564503	A/G	UNKNOWN	5645035	+	NA	NA	NA	NA	NA	NA	N	N	N	A	N	N	N	R	N	N	N	N	N	N	N	R	A	N	N	N	N	N	A	R	N	G	G	N	N	N	N	N	R	N	N	N	G	N	N	A	N	N	N	N	N	N	G	R	N	N	G	N	N	N	R	N	N	N	R	N	G	N	A	N	N	N	N	N	N	N	N	N	N	N	A	N	N	N	N	R	N	N	A	N	N	N	N	N	N	N	N	N	G	N	R	N	N	N	A	N	N	N	N	N	N	N	N	N	N	N	N	N	N	N	N	N	N	N	N	N	N	N	N	N	N	N	N	N	N	N	A	G	N	R	N	N	N	N	N	N	N	N	N	A	N	A	N	N	N	N	A	N	N	N	N	N	N	N	N	N	N	N	N	N	N	A	N	N	N	N	R	N	N	N	N	N	N	G	N	G	A	N	N	G	N	N	N	N	N	N
SUNKNOWN_564606	A/T	UNKNOWN	5646061	+	NA	NA	NA	NA	NA	NA	N	A	A	N	A	W	N	W	N	T	N	N	A	T	N	N	A	A	A	N	T	A	A	A	W	N	N	N	N	N	N	A	N	N	A	A	N	W	W	W	N	A	W	N	N	A	W	T	T	A	N	N	A	N	A	A	A	N	N	N	T	N	N	N	N	N	N	N	T	A	N	N	N	N	T	N	N	N	W	W	N	N	N	N	A	N	N	N	N	N	A	N	N	A	A	T	T	W	N	N	N	A	W	N	N	T	A	N	N	N	N	N	W	T	N	A	N	N	A	A	N	N	N	N	N	N	N	T	T	W	A	N	N	A	N	T	A	T	A	A	A	N	A	T	A	N	W	W	N	N	A	N	N	N	A	W	T	W	N	A	A	W	A	N	N	W	N	N	N	N	T	A	T	N	N	A	W	A	N	N	N	A	N	T	T	N	N	A	N	A
SUNKNOWN_564702	T	UNKNOWN	5647024	+	NA	NA	NA	NA	NA	NA	T	T	T	T	T	T	T	T	T	T	T	T	T	T	T	T	T	T	T	T	T	T	T	T	T	T	T	T	T	T	T	T	T	T	T	T	T	T	T	T	T	T	T	T	T	T	T	T	T	T	T	T	T	T	T	T	T	N	T	T	T	T	T	T	T	N	T	N	T	T	T	T	T	T	T	N	T	T	T	T	T	T	T	T	T	T	T	T	T	T	T	T	T	T	T	T	T	T	T	T	T	T	T	T	N	T	T	T	T	N	T	T	T	T	T	T	T	T	T	T	T	T	N	T	N	T	T	T	T	T	T	T	T	T	T	T	T	T	T	T	T	T	T	T	T	T	T	T	T	T	T	T	T	T	T	T	T	T	T	T	T	T	T	T	T	T	T	T	T	T	T	T	T	T	T	T	T	T	T	T	T	T	T	T	T	T	T	T	T	T
SUNKNOWN_564803	G/T	UNKNOWN	5648034	+	NA	NA	NA	NA	NA	NA	N	N	G	N	G	T	N	N	N	N	T	N	G	G	N	G	K	G	G	T	N	N	G	G	G	N	N	N	N	G	G	T	G	N	G	N	N	N	N	G	N	G	N	N	N	N	T	G	G	G	G	G	G	N	G	N	N	N	N	N	N	N	G	K	N	N	N	N	N	K	N	N	N	N	N	N	N	N	N	G	T	G	G	N	K	N	N	N	G	N	N	N	G	T	G	G	G	N	T	N	N	N	N	N	N	N	G	G	N	N	N	N	N	N	N	N	N	N	G	N	G	N	N	G	N	N	N	G	N	N	G	N	N	N	N	G	N	N	N	N	G	T	N	G	N	N	N	N	N	N	G	G	N	N	N	G	G	G	N	N	G	N	N	G	G	N	N	G	N	N	G	N	N	N	N	G	N	N	N	G	T	N	N	G	N	N	G	N	N	K
SUNKNOWN_564903	C	UNKNOWN	5649033	+	NA	NA	NA	NA	NA	NA	C	C	C	N	C	C	C	C	C	C	C	N	C	C	C	C	C	C	C	C	N	C	C	C	C	C	C	C	C	C	C	C	C	C	C	C	C	C	C	C	C	C	C	N	C	C	C	C	C	C	C	C	C	C	C	N	C	N	C	C	C	C	C	C	N	C	C	C	C	C	C	C	C	N	C	N	C	N	C	N	C	C	C	C	C	C	C	N	C	C	C	C	N	N	C	C	C	C	C	C	N	C	C	C	N	C	C	C	C	C	C	C	C	C	C	C	N	C	C	C	C	C	N	C	C	C	C	C	C	C	C	C	C	C	C	C	C	N	C	C	C	C	C	N	C	C	N	C	C	N	C	N	C	N	C	C	C	C	C	C	N	C	C	C	C	C	N	C	C	C	C	N	N	C	C	C	C	C	C	C	C	C	C	C	C	C	C	C	C	C
SUNKNOWN_565003	C/A	UNKNOWN	5650037	+	NA	NA	NA	NA	NA	NA	M	C	M	C	C	C	C	C	C	C	C	N	C	C	N	C	C	C	C	C	C	C	C	C	C	C	C	M	C	M	C	C	C	N	C	C	M	C	C	C	C	C	M	C	C	C	C	M	C	M	C	M	C	C	C	C	M	N	N	C	C	C	M	C	N	N	C	C	C	C	C	C	C	C	C	N	C	N	C	C	C	C	C	C	C	M	C	M	C	C	C	C	C	C	C	M	C	C	C	N	C	C	C	C	N	M	C	M	C	N	N	C	C	M	C	C	C	C	C	C	M	C	N	C	N	M	C	M	C	C	C	M	N	C	N	C	C	C	C	C	C	M	N	C	C	C	M	C	C	N	C	M	C	N	C	C	C	C	C	C	C	C	C	C	C	M	C	C	C	N	C	C	C	C	C	C	M	M	N	C	C	C	N	C	M	C	C	C	C	C
SUNKNOWN_565101	G/T	UNKNOWN	5651013	+	NA	NA	NA	NA	NA	NA	G	K	G	K	G	K	T	G	K	K	G	N	G	K	G	K	G	G	G	G	G	G	G	G	G	K	N	G	G	K	K	G	K	N	G	N	G	N	G	G	K	N	G	G	N	G	G	K	G	G	K	G	G	G	K	G	N	N	G	G	G	N	G	K	N	G	K	N	N	N	T	K	G	N	K	N	N	N	G	G	G	G	G	K	K	K	K	K	G	K	G	G	K	N	K	K	G	K	K	N	K	T	K	N	N	G	K	G	K	N	N	G	G	G	G	G	G	G	T	N	G	G	N	K	N	G	T	K	N	G	G	K	N	K	N	K	G	N	K	K	K	G	N	G	G	K	K	G	G	N	G	K	N	N	G	G	K	G	N	G	G	N	G	G	K	N	K	K	G	N	K	G	G	G	K	G	K	K	N	G	G	G	N	G	K	N	N	K	N	G
SUNKNOWN_565202	A	UNKNOWN	5652027	+	NA	NA	NA	NA	NA	NA	A	A	A	A	A	A	A	A	A	A	A	N	A	A	A	A	A	A	A	A	A	A	A	A	A	A	A	A	A	A	A	A	A	A	A	A	A	A	A	A	A	A	A	A	A	A	A	A	A	A	A	A	A	A	A	A	A	N	A	A	A	A	A	A	A	A	A	A	A	A	A	A	A	A	A	A	A	A	A	A	A	A	A	A	A	A	A	A	A	A	A	A	A	A	A	A	A	A	A	A	A	A	A	A	A	A	A	A	A	A	A	A	A	A	A	A	A	A	A	A	A	A	N	A	A	A	A	A	A	A	A	A	A	A	A	A	A	A	A	A	A	A	A	A	A	A	A	A	A	N	A	A	N	N	A	A	A	A	A	A	A	A	A	A	A	A	A	A	A	A	A	A	A	A	A	A	A	A	N	A	A	A	A	A	A	A	A	A	A	A
SUNKNOWN_565302	C/A	UNKNOWN	5653026	+	NA	NA	NA	NA	NA	NA	N	M	N	A	M	N	M	A	N	N	N	N	N	A	C	N	N	N	M	A	C	N	C	N	N	C	N	A	A	N	C	A	M	N	N	M	C	N	N	N	C	N	N	N	N	A	N	A	C	C	C	N	A	N	C	N	A	N	N	C	C	N	A	A	N	N	C	N	N	M	N	N	C	N	N	N	A	N	A	A	A	C	C	C	C	M	N	A	N	A	C	N	A	A	M	N	C	C	A	N	N	N	N	C	N	C	N	M	A	N	N	A	N	C	C	N	N	N	M	A	A	A	N	A	N	N	N	C	N	M	M	N	N	N	N	C	A	A	C	A	N	C	A	A	N	M	M	A	C	N	C	A	N	N	A	C	M	N	N	A	N	C	N	C	N	M	C	N	C	N	N	N	M	C	N	N	N	N	N	N	A	N	N	M	N	M	C	C	A	N
SUNKNOWN_565400	C/T	UNKNOWN	5654006	+	NA	NA	NA	NA	NA	NA	Y	Y	Y	Y	Y	Y	Y	Y	Y	Y	Y	N	Y	Y	N	Y	Y	Y	Y	Y	Y	Y	Y	Y	Y	Y	Y	Y	Y	Y	Y	Y	Y	Y	Y	Y	Y	Y	Y	Y	Y	Y	Y	C	Y	Y	Y	Y	Y	Y	Y	Y	Y	Y	Y	Y	Y	Y	Y	Y	Y	C	Y	Y	N	Y	Y	C	Y	Y	Y	Y	Y	T	Y	N	T	C	Y	Y	Y	Y	Y	Y	Y	Y	Y	Y	Y	Y	Y	Y	Y	Y	Y	Y	Y	Y	Y	Y	Y	Y	Y	Y	C	Y	Y	Y	Y	N	Y	Y	Y	Y	Y	Y	Y	Y	Y	Y	Y	Y	N	Y	N	Y	Y	Y	Y	Y	Y	Y	Y	Y	N	Y	Y	Y	Y	Y	Y	Y	C	Y	Y	Y	Y	Y	Y	N	Y	Y	T	Y	Y	Y	Y	Y	Y	Y	Y	Y	Y	Y	Y	Y	Y	Y	Y	C	Y	Y	Y	Y	Y	Y	Y	Y	N	Y	Y	Y	T	Y	Y	C	Y	Y	Y	Y
SUNKNOWN_565506	T	UNKNOWN	5655063	+	NA	NA	NA	NA	NA	NA	T	T	T	T	T	T	T	T	T	T	T	N	T	T	N	T	T	T	T	T	T	T	T	T	T	T	T	T	T	T	T	T	T	T	T	T	T	T	T	T	T	T	T	T	T	T	T	T	T	T	T	T	T	T	T	T	T	T	T	T	T	T	T	T	T	T	T	T	T	T	T	T	T	T	T	T	T	T	T	T	T	T	T	T	T	T	T	T	T	T	T	T	T	T	T	T	T	T	T	T	T	T	T	T	T	T	T	T	T	T	T	T	T	T	T	T	T	T	T	T	T	T	N	T	N	T	T	T	T	T	T	T	T	T	T	T	T	T	T	T	T	T	T	T	T	T	T	T	T	N	T	T	T	T	T	T	T	T	T	T	T	T	T	T	T	T	T	T	T	T	T	T	T	T	T	T	T	T	N	T	T	T	T	T	T	T	T	T	T	T
SUNKNOWN_565601	T/C	UNKNOWN	5656013	+	NA	NA	NA	NA	NA	NA	T	T	T	T	T	T	T	T	T	T	T	N	T	T	T	T	T	T	T	T	T	T	T	T	T	T	T	T	T	T	T	T	T	T	T	T	T	T	T	T	T	T	T	T	T	T	T	T	T	T	T	T	T	T	T	T	T	T	T	T	T	T	T	T	T	T	T	T	T	T	T	T	T	T	T	T	T	T	T	T	T	T	T	T	T	T	T	T	T	T	T	T	T	T	T	T	T	T	T	T	T	T	T	T	T	T	T	T	T	C	T	T	T	T	T	T	T	T	T	T	T	T	T	T	N	T	T	T	T	T	T	T	T	T	T	T	T	T	T	T	T	T	T	T	T	T	T	T	T	N	T	T	T	T	T	T	T	T	T	T	T	T	T	T	T	T	T	T	T	T	T	T	T	T	T	T	T	T	N	T	T	T	T	T	T	T	T	T	T	T
SUNKNOWN_565703	C/A	UNKNOWN	5657031	+	NA	NA	NA	NA	NA	NA	C	N	N	N	N	N	N	N	N	N	C	N	N	N	N	N	C	N	C	N	N	N	N	N	N	A	N	N	N	A	N	N	N	N	N	N	C	N	N	N	N	N	N	N	N	N	N	N	N	N	N	M	C	N	C	C	N	N	N	N	C	N	N	C	N	N	N	N	N	N	N	N	N	N	N	N	N	N	N	N	N	N	N	N	A	N	N	C	N	C	N	N	A	N	N	C	N	A	N	N	N	N	N	N	N	N	N	N	N	N	N	N	A	C	C	N	N	C	C	N	N	N	N	N	N	N	C	N	N	N	N	A	N	N	N	N	N	A	N	N	N	N	N	N	N	C	N	N	N	N	N	N	N	N	N	N	N	N	C	N	N	N	C	N	C	N	N	N	N	N	N	N	N	N	N	N	N	A	N	N	N	N	N	C	N	N	N	N	N	N
SUNKNOWN_565803	G/T	UNKNOWN	5658031	+	NA	NA	NA	NA	NA	NA	N	N	G	N	N	G	N	K	G	N	N	N	G	N	N	G	G	T	N	N	G	G	N	N	N	N	N	N	N	N	N	N	G	N	N	G	K	N	N	G	G	G	N	N	N	N	N	N	N	G	K	N	G	K	G	N	N	N	N	G	K	N	N	T	N	N	N	N	N	G	N	G	N	N	N	N	N	N	G	G	N	N	G	N	G	N	T	N	N	N	N	G	G	G	N	N	N	N	G	N	N	N	N	G	N	N	N	G	N	N	N	N	N	T	G	N	N	T	N	N	N	G	N	N	N	G	N	N	N	G	N	G	G	N	N	G	N	G	G	N	N	N	N	G	N	N	G	N	G	N	T	N	N	N	G	K	T	N	N	T	G	N	G	T	G	N	N	G	N	N	G	N	N	G	G	G	N	N	N	N	G	N	N	G	N	N	N	G	G	N
SUNKNOWN_565903	G/A	UNKNOWN	5659038	+	NA	NA	NA	NA	NA	NA	N	A	N	N	N	N	A	N	G	N	N	N	N	N	N	G	N	N	N	N	N	G	N	N	N	N	N	N	N	G	N	N	N	N	N	N	N	N	N	N	N	N	N	N	A	N	N	G	N	N	N	G	G	G	N	N	N	N	G	N	N	N	N	N	N	N	N	N	N	N	N	N	N	N	N	N	N	N	G	N	N	N	G	N	A	N	N	N	N	N	N	G	A	N	N	N	N	N	N	N	N	N	N	N	N	N	A	N	A	N	N	N	N	N	N	N	N	N	R	N	A	N	N	N	N	N	G	N	N	N	N	N	N	N	N	N	N	N	N	N	N	N	N	N	A	N	N	N	N	N	N	N	N	N	N	A	N	N	N	N	R	N	A	N	N	N	N	G	A	N	N	G	G	N	N	N	N	N	N	N	N	N	N	N	N	N	R	A	N	N
SUNKNOWN_566003	G/T	UNKNOWN	5660035	+	NA	NA	NA	NA	NA	NA	N	N	N	N	N	G	N	K	N	N	N	N	N	G	N	K	G	G	G	G	K	K	G	T	N	K	K	G	N	N	N	N	G	N	N	N	N	T	N	N	N	N	N	N	N	N	G	K	K	G	G	G	N	G	G	N	G	N	N	N	N	N	N	G	N	N	G	N	G	N	G	K	N	N	N	N	N	N	G	N	N	N	N	N	G	N	G	N	N	T	N	G	G	N	G	N	G	N	G	N	N	N	G	N	G	N	T	K	N	N	N	G	N	K	G	N	N	N	G	N	G	K	N	K	N	N	N	G	N	N	G	N	N	T	N	N	T	N	N	G	G	N	N	N	G	N	N	N	N	N	N	N	N	N	N	N	G	T	G	T	G	N	G	G	N	T	N	N	N	N	N	G	G	N	G	T	G	T	N	N	G	G	N	N	N	N	G	G	N	G
SUNKNOWN_566101	C/T	UNKNOWN	5661011	+	NA	NA	NA	NA	NA	NA	N	N	N	N	C	N	Y	C	N	N	N	N	C	Y	N	C	C	C	T	C	Y	N	N	N	Y	C	N	C	T	C	N	T	C	N	N	C	N	N	N	T	T	T	N	N	N	T	C	C	N	C	N	N	Y	N	T	T	N	N	C	N	Y	N	N	C	N	N	N	N	N	T	Y	N	N	N	C	N	N	N	N	N	N	C	N	N	T	N	N	C	N	N	N	N	C	C	C	T	N	N	C	N	N	N	C	N	N	T	N	N	T	N	N	N	N	N	N	C	N	C	T	N	N	N	N	N	N	N	N	C	N	C	N	C	N	N	N	N	N	T	C	N	T	T	N	N	N	Y	T	N	C	N	T	N	N	N	T	N	N	T	N	N	C	N	N	C	C	Y	N	C	N	N	Y	N	N	N	N	N	T	C	N	N	N	N	N	C	T	N	C	N	N	N
SUNKNOWN_566202	G/A	UNKNOWN	5662029	+	NA	NA	NA	NA	NA	NA	G	G	G	G	G	N	G	G	N	G	G	N	G	G	N	A	G	G	A	N	G	G	G	G	G	N	G	G	G	N	G	G	G	G	N	G	G	G	G	G	N	G	G	N	G	G	G	G	N	G	G	G	G	G	A	G	N	N	G	A	G	N	G	G	N	N	N	N	G	N	G	G	G	N	G	N	G	N	G	G	G	G	G	G	N	N	A	G	G	G	G	G	G	G	G	G	G	G	G	N	G	G	G	G	N	G	G	A	G	N	N	A	G	A	G	G	G	G	N	G	G	G	N	G	N	N	G	G	G	N	G	N	N	G	N	G	G	N	N	G	G	G	N	N	G	G	G	G	A	N	G	N	N	N	G	N	N	G	G	A	G	G	G	G	G	G	G	R	G	N	G	N	G	G	G	G	G	G	N	A	G	A	N	G	N	N	G	G	G	N
SUNKNOWN_566304	T	UNKNOWN	5663042	+	NA	NA	NA	NA	NA	NA	T	T	T	T	T	T	T	T	T	T	T	T	T	T	T	T	T	T	T	T	T	T	T	T	T	T	T	T	T	T	T	T	T	T	T	T	T	T	T	T	T	T	T	T	T	T	T	T	T	T	T	T	T	T	T	T	T	T	T	T	T	T	T	T	T	T	T	T	T	T	T	T	T	N	T	T	T	T	T	T	T	T	T	T	T	T	T	T	T	T	T	T	T	T	T	T	T	T	T	T	T	T	T	T	T	T	T	T	T	T	T	T	T	T	T	T	T	T	T	T	T	T	T	T	T	T	T	T	T	T	T	T	T	T	T	T	T	T	T	T	T	T	T	T	T	T	T	T	T	T	T	T	T	T	T	T	T	T	T	T	T	T	T	T	T	T	T	T	T	N	T	T	T	T	T	T	T	T	T	T	T	T	T	T	T	T	T	T	T	T
SUNKNOWN_566403	G/A	UNKNOWN	5664035	+	NA	NA	NA	NA	NA	NA	G	N	N	N	N	N	N	G	N	N	N	N	G	N	N	A	G	N	A	N	A	N	G	A	N	N	G	N	N	G	N	N	G	N	N	N	A	N	N	N	N	G	N	N	N	G	G	N	A	G	G	A	N	A	G	N	G	N	N	N	N	N	N	N	N	N	N	N	G	N	N	N	N	N	R	N	N	N	G	N	N	N	N	N	N	N	N	N	A	N	N	N	G	A	A	N	N	N	G	N	N	N	N	N	N	A	G	G	N	N	N	N	N	G	N	N	N	N	N	G	N	N	N	N	N	N	N	N	N	N	G	R	N	R	N	N	N	N	N	N	N	N	N	N	N	N	R	N	G	N	G	N	N	N	N	N	N	G	N	G	N	N	N	N	N	G	N	N	N	N	N	N	N	N	G	G	N	R	N	N	N	N	N	A	N	N	N	N	N	N
SUNKNOWN_566506	G/C	UNKNOWN	5665061	+	NA	NA	NA	NA	NA	NA	N	N	N	N	G	N	N	N	N	N	N	N	C	N	N	G	S	N	N	N	N	C	S	N	G	N	G	N	N	G	G	N	N	N	S	N	N	N	N	N	G	N	N	N	C	G	N	N	N	G	N	N	N	S	G	N	N	N	N	N	G	N	G	C	N	N	G	N	N	N	G	C	G	N	C	N	N	N	N	N	N	G	N	N	N	N	N	N	N	N	N	N	G	N	S	C	C	G	G	N	N	N	N	G	N	N	N	C	G	N	N	S	N	N	N	N	G	N	N	G	C	N	N	G	N	N	N	G	G	N	G	N	N	N	N	C	N	N	N	N	N	N	N	G	N	N	C	N	N	N	N	N	N	N	C	C	N	N	S	N	G	G	N	G	N	G	C	C	N	N	G	G	C	N	N	N	N	C	N	N	N	C	N	G	N	N	N	N	G	G
SUNKNOWN_566602	A/G	UNKNOWN	5666026	+	NA	NA	NA	NA	NA	NA	G	A	N	R	R	R	R	G	N	R	N	N	R	N	N	R	R	A	R	R	A	N	N	N	R	G	A	G	R	A	N	A	N	N	N	A	R	A	N	A	A	A	A	N	N	R	R	R	G	A	R	A	R	G	G	A	A	N	A	R	R	N	R	G	N	N	G	N	N	R	N	G	N	N	G	N	N	N	N	R	G	N	A	G	R	N	A	G	R	A	R	G	N	G	A	N	G	R	R	N	A	R	G	N	N	R	N	A	A	N	N	A	N	A	G	N	A	A	N	R	R	R	N	R	N	N	A	R	R	R	N	N	A	R	N	N	R	G	N	R	R	R	N	A	A	R	A	N	R	N	A	N	N	N	R	G	G	R	N	A	N	N	A	G	G	R	N	A	G	N	G	N	A	R	G	G	A	A	N	N	G	N	N	A	A	N	R	A	G	G
SUNKNOWN_566706	G/C	UNKNOWN	5667060	+	NA	NA	NA	NA	NA	NA	N	C	N	N	G	C	N	N	G	N	N	N	N	G	N	N	G	N	N	G	N	N	N	N	N	G	G	G	N	C	G	N	N	N	N	N	N	C	N	N	N	N	N	N	N	N	N	N	N	N	N	G	N	N	G	N	N	N	N	N	G	N	N	G	N	N	N	N	G	G	N	N	N	N	N	N	N	N	N	G	N	G	G	N	N	G	G	G	N	G	N	N	G	N	G	G	N	G	G	N	N	N	N	N	N	N	N	N	G	N	N	G	N	G	G	N	N	N	G	N	G	N	N	N	N	G	N	N	N	N	N	N	N	N	N	N	N	N	G	G	N	C	N	N	N	N	N	G	N	N	N	N	G	N	C	N	N	N	C	N	N	N	N	C	N	N	N	G	N	N	G	G	G	N	G	G	G	N	N	G	N	G	N	N	G	N	G	N	N	G
SUNKNOWN_566802	C/T	UNKNOWN	5668021	+	NA	NA	NA	NA	NA	NA	T	N	N	C	N	N	N	C	N	T	N	N	N	N	N	C	C	N	N	T	N	N	T	C	N	N	T	N	N	N	C	N	Y	N	N	N	N	N	N	C	N	N	N	N	N	N	N	N	C	T	N	N	N	T	N	N	N	N	N	N	N	N	N	Y	N	N	N	N	N	C	N	C	N	N	C	N	N	N	N	N	N	N	N	N	N	N	T	N	N	N	C	N	N	N	T	N	N	N	T	N	N	N	N	N	N	T	N	N	N	N	N	N	N	N	N	N	N	C	N	N	C	N	N	N	N	Y	T	N	N	N	N	C	N	N	N	N	N	N	T	N	N	C	N	N	N	N	N	N	N	N	N	N	N	N	N	N	N	C	N	N	N	N	N	N	N	N	T	C	N	N	N	N	N	N	N	N	N	C	N	N	N	N	N	T	N	N	N	N	C	N
SUNKNOWN_566900	A/G	UNKNOWN	5669008	+	NA	NA	NA	NA	NA	NA	A	A	N	N	N	N	N	N	A	N	N	N	A	N	N	A	N	N	N	A	A	A	N	A	A	N	N	N	N	N	N	A	N	N	N	N	N	N	A	N	N	A	N	N	A	G	N	A	N	N	N	A	A	A	A	G	N	N	N	N	A	N	N	N	N	N	N	N	N	N	A	N	N	N	N	N	N	N	A	N	N	N	A	N	N	A	N	N	N	N	N	N	G	A	A	G	N	N	A	N	A	N	N	N	N	N	A	N	N	N	N	N	N	N	A	A	A	N	A	A	A	N	N	A	N	N	G	A	N	N	A	A	N	N	N	N	N	N	A	N	A	N	N	A	N	A	N	N	N	N	A	G	N	N	A	A	N	A	A	A	N	N	N	N	N	N	N	N	N	N	A	A	N	N	A	N	N	N	N	G	N	G	N	N	N	N	N	N	N	N
SUNKNOWN_567001	C/T	UNKNOWN	5670013	+	NA	NA	NA	NA	NA	NA	T	C	C	T	C	C	Y	C	C	C	C	N	C	C	N	C	C	C	C	C	C	C	C	C	C	T	C	C	Y	C	C	T	C	N	C	C	T	C	C	C	C	C	T	N	C	C	C	C	C	C	T	C	T	T	C	C	C	N	C	C	C	C	C	C	N	N	C	C	C	C	C	C	T	N	C	C	N	C	C	C	C	C	T	C	C	C	Y	C	C	T	C	C	C	T	C	C	C	C	T	T	C	C	C	C	N	C	C	C	C	N	N	C	C	C	C	C	C	C	C	C	T	C	N	C	N	T	Y	C	C	C	C	C	N	C	N	C	C	C	C	T	C	C	T	C	C	C	C	C	C	N	T	T	N	N	C	C	C	C	T	C	C	C	C	C	T	C	C	C	C	T	T	C	C	C	C	C	T	C	N	C	C	C	N	C	C	N	C	C	C	C
SUNKNOWN_567102	T	UNKNOWN	5671028	+	NA	NA	NA	NA	NA	NA	T	T	T	T	T	T	T	T	T	T	T	T	T	T	T	T	T	T	T	T	T	T	T	T	T	T	T	T	T	T	T	T	T	T	T	T	T	T	T	T	T	T	T	T	T	T	T	T	T	T	T	T	T	T	T	T	T	T	T	T	T	T	T	T	N	T	T	N	T	T	T	T	T	N	T	T	T	N	T	T	T	T	T	T	T	T	T	T	T	T	T	T	T	T	T	T	T	T	T	T	T	T	T	T	T	T	T	T	T	T	T	T	T	T	T	T	T	T	T	T	T	T	N	T	T	T	T	T	T	T	T	T	T	T	T	T	T	T	T	T	T	T	T	T	T	T	T	T	T	N	T	T	T	T	T	T	T	T	T	T	T	T	T	T	T	T	T	T	T	N	T	T	T	T	T	T	T	T	T	T	T	T	T	T	T	T	T	T	T	T
SUNKNOWN_567205	G	UNKNOWN	5672053	+	NA	NA	NA	NA	NA	NA	G	G	G	G	G	G	G	G	G	G	G	N	G	G	G	G	G	G	G	G	G	G	G	G	G	G	G	G	G	G	G	G	G	G	G	G	G	G	G	G	G	G	G	G	G	G	G	G	G	G	G	G	G	G	G	G	G	G	G	G	G	G	G	G	G	G	G	N	G	G	G	G	G	G	G	G	G	G	G	G	G	G	G	G	G	G	G	G	G	G	G	G	G	G	G	G	G	G	G	G	G	G	G	G	G	G	G	G	G	G	G	G	G	G	G	G	G	G	G	G	G	G	N	G	N	G	G	G	G	G	G	G	G	G	G	G	G	G	G	G	G	G	G	G	G	G	G	G	G	N	G	G	G	G	G	G	G	G	G	G	G	G	G	G	G	G	G	G	G	G	G	G	G	G	G	G	G	G	N	G	G	G	G	G	G	G	G	G	G	G
SUNKNOWN_567301	G/A	UNKNOWN	5673018	+	NA	NA	NA	NA	NA	NA	A	G	G	G	G	G	R	G	G	G	G	N	G	G	G	G	G	G	G	G	G	G	G	G	G	A	G	G	G	A	G	A	G	R	G	G	A	G	G	G	G	G	G	G	G	G	G	G	G	G	A	G	A	A	G	G	G	N	G	G	G	G	G	G	G	G	G	G	G	G	G	G	A	G	G	N	N	N	G	G	G	G	A	G	G	G	G	G	G	A	G	G	G	G	G	G	G	G	A	G	G	G	G	G	N	G	G	G	G	G	G	G	G	G	G	G	G	G	G	G	A	G	N	G	G	A	G	G	G	G	G	G	G	G	G	G	G	G	G	A	G	G	R	G	G	G	G	G	G	A	A	G	G	A	G	G	G	G	A	G	G	G	G	G	A	G	G	G	G	A	A	G	G	G	G	G	A	G	G	G	G	G	G	G	G	R	G	G	G	G
SUNKNOWN_567403	T/C	UNKNOWN	5674037	+	NA	NA	NA	NA	NA	NA	N	T	N	Y	N	N	N	N	N	T	N	N	N	C	N	N	N	T	N	N	C	N	N	N	N	N	C	N	N	N	N	N	N	N	N	N	T	N	N	N	Y	N	T	N	N	N	N	N	N	N	N	T	N	N	N	N	C	N	N	N	Y	N	N	N	N	N	N	N	N	C	N	N	C	N	N	N	N	N	C	N	T	N	N	N	T	N	C	N	N	T	N	N	N	C	N	N	N	N	N	N	N	N	N	N	N	N	N	T	T	N	N	N	N	N	N	C	C	N	N	C	N	N	N	T	N	N	N	C	T	N	N	N	N	N	N	N	N	N	N	C	N	N	N	N	N	C	N	N	T	N	N	T	N	N	N	N	N	N	C	N	N	N	T	N	N	N	N	T	N	N	T	C	N	N	N	N	N	N	N	T	N	N	N	N	N	N	T	C	N	N
SUNKNOWN_567504	T/G	UNKNOWN	5675040	+	NA	NA	NA	NA	NA	NA	K	N	G	G	G	N	N	N	G	G	K	N	T	T	N	T	K	T	N	N	K	T	T	N	G	T	T	T	N	T	G	N	T	N	T	K	N	K	G	G	K	G	N	N	N	G	G	T	N	N	T	T	K	K	N	G	T	N	G	K	N	N	N	G	N	N	T	N	K	T	K	G	G	N	K	N	N	N	G	T	T	K	N	N	T	T	G	G	N	N	N	N	G	T	G	K	T	G	T	N	K	G	K	G	N	G	N	N	T	N	N	T	T	N	N	N	T	G	N	T	N	K	N	T	N	N	N	N	G	T	K	N	N	N	N	T	G	N	N	N	N	G	N	T	N	T	N	N	G	N	N	T	N	N	G	N	N	N	N	K	T	G	G	G	K	N	T	N	T	T	G	N	K	G	T	T	T	N	N	N	T	N	N	G	T	N	T	N	N	N
SUNKNOWN_567603	C/T	UNKNOWN	5676032	+	NA	NA	NA	NA	NA	NA	N	Y	Y	Y	C	Y	Y	Y	Y	Y	C	N	C	Y	N	Y	Y	C	Y	T	Y	Y	Y	N	C	N	C	Y	N	N	C	N	Y	N	T	Y	N	Y	Y	Y	C	C	C	N	C	Y	Y	Y	Y	Y	N	Y	N	C	Y	Y	C	N	T	Y	C	C	Y	N	N	Y	Y	T	C	Y	C	Y	C	N	Y	N	C	N	Y	C	Y	Y	N	Y	Y	T	Y	Y	Y	C	Y	N	Y	C	Y	Y	Y	C	C	C	Y	Y	C	C	N	C	Y	Y	C	N	N	Y	Y	Y	Y	Y	Y	Y	C	Y	N	C	N	Y	N	Y	Y	Y	Y	Y	Y	T	Y	Y	T	Y	C	C	Y	N	Y	Y	N	Y	C	T	C	C	Y	N	C	C	C	N	Y	C	Y	Y	N	Y	Y	C	Y	T	C	Y	N	Y	Y	N	N	Y	C	Y	Y	T	N	Y	N	Y	T	Y	C	Y	Y	N	Y	Y	Y	N
SUNKNOWN_567703	T/C	UNKNOWN	5677036	+	NA	NA	NA	NA	NA	NA	Y	N	Y	Y	C	C	Y	T	N	Y	T	N	Y	Y	N	Y	Y	Y	C	Y	Y	C	Y	T	Y	T	N	N	Y	Y	Y	T	N	T	T	Y	C	N	T	T	Y	T	Y	T	Y	T	C	Y	T	C	T	C	C	Y	T	Y	N	N	Y	C	Y	N	Y	Y	C	N	T	N	Y	N	T	N	N	N	Y	N	T	N	T	Y	N	Y	T	T	Y	C	T	C	N	T	Y	Y	N	Y	T	Y	Y	Y	Y	N	C	Y	T	N	N	C	Y	Y	Y	N	N	T	N	T	N	N	Y	N	N	T	N	C	N	Y	N	T	T	C	N	Y	Y	Y	N	Y	N	T	C	T	N	C	Y	T	N	Y	C	C	C	Y	T	N	Y	N	N	N	Y	T	C	Y	Y	T	Y	N	Y	Y	Y	N	T	T	Y	N	T	Y	T	Y	Y	Y	Y	N	N	T	T	Y	N	Y	Y	N	N	C	Y	N
SUNKNOWN_567802	G/A	UNKNOWN	5678028	+	NA	NA	NA	NA	NA	NA	N	N	N	N	G	N	N	G	N	G	N	N	G	N	N	N	G	G	G	R	N	N	N	N	N	N	A	A	A	N	N	N	N	N	N	N	N	R	N	G	N	N	N	N	N	R	N	N	N	G	A	G	A	R	G	A	N	N	N	N	R	N	N	N	N	N	N	N	N	A	R	N	N	N	N	N	N	N	N	G	A	R	N	N	N	R	A	N	R	A	A	N	N	N	A	A	N	A	G	N	A	G	A	N	N	N	G	G	G	N	N	N	N	G	N	N	N	N	N	N	A	A	N	G	N	A	G	G	N	N	N	N	N	A	N	G	R	N	N	G	G	N	N	G	N	N	G	N	N	N	N	N	N	N	N	G	A	N	G	N	N	N	A	R	N	G	N	N	N	N	N	N	N	G	N	G	N	G	N	N	G	N	N	G	G	N	N	N	N	G
SUNKNOWN_567905	G/A	UNKNOWN	5679051	+	NA	NA	NA	NA	NA	NA	G	G	G	G	G	G	G	A	G	G	G	G	A	G	G	G	G	G	G	G	A	G	G	G	G	G	A	G	G	G	G	G	G	G	G	A	G	G	G	G	G	G	G	G	A	G	G	G	G	G	G	A	G	G	G	G	G	N	G	G	G	G	G	G	G	G	A	G	A	G	G	G	G	G	G	A	G	G	G	G	A	G	G	G	G	G	G	G	A	G	G	G	G	G	G	G	A	G	G	G	G	G	G	A	A	A	G	G	G	A	G	G	G	G	G	G	G	G	G	G	G	G	N	G	N	G	G	G	G	G	G	G	G	G	G	G	G	G	G	G	A	G	G	G	G	G	G	G	G	N	G	G	A	G	G	A	G	G	G	G	G	G	G	G	G	G	G	G	G	G	G	A	G	G	A	A	G	G	A	G	G	G	G	G	G	G	G	G	G	G
SUNKNOWN_568003	C	UNKNOWN	5680031	+	NA	NA	NA	NA	NA	NA	N	N	N	N	C	C	N	N	N	N	N	N	C	N	N	N	N	N	C	C	N	N	N	C	N	N	N	N	C	N	C	N	N	N	N	N	N	N	N	C	N	N	N	N	N	N	C	N	C	N	N	N	C	N	N	N	N	N	N	N	N	N	N	C	N	N	N	C	N	N	N	N	C	N	N	C	N	N	C	N	N	N	N	C	N	N	C	N	C	N	N	N	N	C	N	N	N	N	N	N	C	N	N	N	N	N	N	N	N	N	N	C	N	N	N	N	N	N	C	N	N	N	C	N	N	N	N	N	N	N	C	N	N	N	N	C	N	N	N	N	C	N	N	C	N	C	N	N	N	N	N	N	N	N	N	N	N	N	N	N	N	N	N	C	C	N	N	N	N	N	C	N	N	C	N	C	N	N	N	N	N	N	N	N	N	N	N	C	C	N
SUNKNOWN_568102	C/T	UNKNOWN	5681021	+	NA	NA	NA	NA	NA	NA	C	C	C	C	C	C	C	C	C	C	C	N	C	C	N	C	C	C	C	C	C	C	C	C	C	C	C	C	C	C	C	C	C	C	C	C	C	C	C	C	C	C	C	C	C	C	C	C	C	C	C	C	C	C	C	C	C	N	C	C	C	C	C	C	C	C	C	C	C	C	C	C	C	C	C	C	N	N	C	C	C	C	C	C	C	C	C	C	C	Y	C	C	C	C	C	C	C	C	Y	C	C	C	C	C	C	C	C	C	C	C	C	C	C	C	C	C	C	C	C	C	C	C	N	C	N	C	C	C	C	C	C	C	C	C	N	C	C	C	C	C	C	C	C	C	C	C	C	C	C	N	C	C	C	C	C	C	C	C	C	C	C	C	C	C	C	C	C	C	C	C	C	C	C	C	C	C	C	C	C	C	C	C	N	C	C	C	C	C	C	C
SUNKNOWN_568201	A/G	UNKNOWN	5682012	+	NA	NA	NA	NA	NA	NA	N	G	N	N	A	N	A	N	A	G	N	N	G	N	N	R	N	N	N	N	G	G	A	N	G	G	R	G	A	N	N	A	N	N	G	N	A	N	N	G	A	A	G	A	N	N	N	R	N	N	N	N	N	G	N	N	A	N	N	N	G	N	A	A	N	N	N	N	A	N	R	N	N	N	G	N	N	N	N	R	N	A	N	N	A	N	R	N	N	G	N	R	G	A	G	A	G	R	N	N	N	A	N	N	N	G	G	G	G	N	N	N	A	A	G	G	A	G	N	G	R	R	N	N	N	G	N	N	N	N	A	G	N	N	N	A	A	N	G	A	G	A	N	G	R	G	N	A	N	N	A	N	N	N	N	A	G	N	N	N	N	N	A	G	A	R	A	N	R	N	A	N	N	N	N	N	N	N	N	A	A	N	N	G	A	N	N	N	N	N
SUNKNOWN_568301	G/A	UNKNOWN	5683017	+	NA	NA	NA	NA	NA	NA	R	R	R	G	R	A	R	R	R	R	R	N	R	R	G	R	R	R	R	G	R	G	G	R	G	R	R	G	R	R	R	G	R	G	R	R	R	R	R	R	R	R	G	N	G	R	R	R	R	R	R	R	R	R	G	G	G	N	G	G	R	N	R	G	N	N	R	G	G	R	G	G	R	N	R	A	N	N	G	G	R	R	A	R	R	R	R	R	R	R	R	R	R	R	R	R	R	R	R	N	R	R	R	R	N	R	R	R	G	N	N	R	G	R	R	R	G	R	G	R	G	R	N	R	N	R	G	R	G	R	G	R	G	R	N	R	R	R	R	G	R	G	N	R	G	R	G	R	R	N	R	G	N	N	G	R	G	R	G	G	R	R	R	R	R	G	R	R	R	G	R	G	G	G	R	R	R	G	N	R	G	R	G	R	R	G	R	R	G	G
SUNKNOWN_568406	A/T	UNKNOWN	5684060	+	NA	NA	NA	NA	NA	NA	N	N	T	N	A	N	N	T	N	N	N	N	A	N	N	A	A	N	T	N	A	N	N	A	N	N	A	T	T	A	N	N	N	N	N	N	N	N	A	A	N	T	T	N	A	N	A	A	A	N	N	T	A	A	W	N	N	N	A	N	N	N	N	T	N	N	N	N	N	A	N	A	A	N	N	N	N	N	T	N	A	N	N	N	A	N	N	N	N	A	N	N	T	N	N	A	A	N	A	N	N	N	N	N	N	N	T	T	N	N	N	T	N	A	N	N	T	N	N	A	A	N	N	T	N	A	N	T	N	N	W	A	N	W	N	N	N	T	N	T	N	N	N	N	N	A	N	N	N	N	T	A	N	N	N	N	N	N	N	N	W	A	T	A	N	N	N	N	N	N	A	A	T	N	W	N	N	N	N	N	N	N	N	N	N	N	N	N	N	A
SUNKNOWN_568503	C/A	UNKNOWN	5685034	+	NA	NA	NA	NA	NA	NA	N	N	M	C	N	M	N	N	A	C	N	N	N	C	N	N	N	N	N	N	C	N	N	N	N	N	N	C	A	C	N	N	N	N	C	N	N	C	N	N	N	N	A	N	N	N	N	C	N	N	N	A	C	N	N	A	N	N	N	N	N	N	N	N	N	N	N	N	N	A	C	N	N	N	N	A	N	N	N	M	C	N	C	N	N	N	C	N	N	N	N	A	N	C	N	N	A	C	N	N	N	C	C	A	N	A	N	N	C	N	N	N	N	N	N	N	N	N	C	N	A	N	N	C	N	N	N	N	N	N	N	N	N	C	N	M	N	N	N	N	N	M	N	C	C	N	N	N	C	N	N	M	N	N	M	A	N	N	C	N	C	N	N	N	N	N	M	C	C	N	N	N	C	N	N	N	M	N	N	N	C	N	N	C	N	N	N	N	N	N
SUNKNOWN_568604	C/G	UNKNOWN	5686040	+	NA	NA	NA	NA	NA	NA	N	N	N	N	N	N	G	N	N	S	N	N	N	N	N	N	N	N	N	N	N	N	N	N	N	N	N	N	N	N	N	N	N	N	N	N	N	N	N	N	N	N	C	N	N	C	N	C	N	C	C	N	N	N	N	C	N	N	C	N	N	N	N	G	N	N	N	N	C	C	N	N	N	N	N	N	N	N	C	C	N	G	N	N	N	N	N	S	C	C	G	C	N	N	C	C	N	N	C	N	C	N	N	N	N	N	N	N	N	N	N	C	C	N	C	S	C	N	N	N	N	N	N	N	N	N	C	N	N	C	N	C	N	N	N	N	C	N	N	N	N	C	N	N	N	C	N	N	N	N	N	S	N	N	G	C	N	S	N	G	N	C	N	N	C	N	N	N	N	N	N	N	N	C	N	N	N	N	N	C	N	N	N	C	N	N	C	N	N	N
SUNKNOWN_568703	T	UNKNOWN	5687034	+	NA	NA	NA	NA	NA	NA	T	T	T	T	T	T	T	T	T	T	T	T	T	T	T	T	T	T	T	T	T	T	T	T	T	T	T	T	T	T	T	T	T	T	T	T	T	T	T	T	T	T	T	T	T	T	T	T	T	T	T	T	T	T	T	T	T	T	T	T	T	T	T	T	T	T	T	T	T	T	T	T	T	T	T	T	T	T	T	T	T	T	T	T	T	T	T	T	T	T	T	T	T	T	T	T	T	T	T	T	T	T	T	T	T	T	T	T	T	T	N	T	T	T	T	T	T	T	T	T	T	T	N	T	N	T	T	T	T	T	T	T	T	T	N	T	T	T	T	T	T	T	N	T	T	T	T	T	T	N	T	T	T	T	T	T	T	T	T	T	T	T	T	T	T	T	T	T	T	T	T	T	T	T	T	T	T	T	N	T	T	T	T	T	T	T	T	T	T	T
SUNKNOWN_568800	G/A	UNKNOWN	5688007	+	NA	NA	NA	NA	NA	NA	N	N	N	G	G	G	A	A	N	N	A	N	N	N	N	N	N	A	R	N	N	G	N	A	G	N	N	N	N	G	G	G	A	N	R	N	N	N	N	A	N	N	N	N	R	N	N	R	G	A	N	N	N	N	G	G	N	N	G	G	G	N	N	N	A	N	A	N	N	N	N	A	N	N	N	N	N	N	G	N	N	R	G	G	N	N	N	G	N	N	A	G	G	N	R	G	N	G	G	N	G	N	R	A	N	G	N	A	G	N	N	G	N	G	A	R	N	N	N	G	A	R	N	R	N	N	N	N	G	N	N	N	N	G	N	N	G	N	N	N	A	N	N	G	G	N	N	N	R	N	N	N	N	N	A	N	G	N	R	A	N	N	G	N	N	N	N	A	R	N	N	G	N	R	G	N	G	N	N	N	G	N	N	A	A	N	G	N	A	N
SUNKNOWN_568901	A	UNKNOWN	5689014	+	NA	NA	NA	NA	NA	NA	A	A	A	A	A	A	A	A	A	A	A	N	A	A	A	A	A	A	A	A	A	A	A	A	A	A	A	A	A	A	A	A	A	A	A	A	A	A	A	A	A	A	A	A	A	A	A	A	A	A	A	A	A	A	A	A	A	A	A	A	A	A	A	A	A	A	A	A	A	A	A	A	A	A	A	A	A	A	A	A	A	A	A	A	A	A	A	A	A	A	A	A	A	A	A	A	A	A	A	A	A	A	A	A	A	A	A	A	A	A	A	A	A	A	A	A	A	A	A	A	A	A	N	A	A	A	A	A	A	A	A	A	A	A	N	A	A	A	A	A	A	A	A	A	A	A	A	A	A	N	A	A	A	A	A	A	A	A	A	A	A	A	A	A	A	A	A	A	A	A	A	A	A	A	A	A	A	A	N	A	A	A	A	A	A	A	A	A	A	A
SUNKNOWN_569002	C/T	UNKNOWN	5690022	+	NA	NA	NA	NA	NA	NA	N	C	C	N	N	T	T	T	T	N	C	N	N	T	N	Y	N	N	N	N	N	C	Y	N	C	N	T	N	N	N	C	N	N	N	C	N	N	T	N	N	N	N	N	N	T	C	N	N	N	Y	N	N	N	N	C	C	N	N	N	N	N	N	N	N	N	N	N	N	T	C	N	N	N	N	Y	N	N	N	Y	T	T	N	N	C	Y	T	T	N	N	N	N	N	C	Y	N	Y	C	N	N	N	C	T	N	Y	N	N	T	N	N	N	N	T	N	N	Y	T	Y	T	N	N	N	N	N	T	N	N	N	Y	N	N	N	C	N	T	N	C	C	N	N	N	C	N	N	Y	N	N	N	N	N	N	N	N	N	N	Y	N	Y	C	N	N	Y	N	T	C	N	T	T	N	C	N	N	T	N	N	C	N	N	N	N	Y	N	N	N	N	Y	N	N	N	C	N
SUNKNOWN_569106	A/T	UNKNOWN	5691061	+	NA	NA	NA	NA	NA	NA	T	A	A	N	N	A	N	A	N	A	A	N	N	N	N	N	A	W	A	A	W	T	W	N	N	A	N	T	A	A	N	N	N	N	N	A	N	N	N	N	A	A	N	N	N	N	A	N	N	T	A	N	A	N	W	A	N	N	A	N	N	N	N	N	N	N	W	A	T	A	N	A	N	N	N	N	N	N	N	A	T	N	N	A	A	N	A	N	A	A	W	A	N	N	A	N	N	W	A	N	A	N	A	N	N	N	N	N	T	N	T	N	W	A	W	T	N	N	N	A	W	N	N	A	N	N	N	N	N	A	A	A	N	T	N	N	W	A	A	N	A	N	N	N	N	T	A	N	N	N	T	N	N	N	N	N	T	A	A	W	N	N	A	N	T	A	A	A	N	N	A	A	N	A	W	A	A	A	N	A	N	A	N	T	N	N	N	A	W	T
SUNKNOWN_569206	A/G	UNKNOWN	5692063	+	NA	NA	NA	NA	NA	NA	A	G	N	G	R	A	A	R	N	N	G	N	N	A	N	N	N	N	A	G	N	N	N	N	N	N	N	A	A	N	A	N	N	N	N	N	N	N	G	G	N	A	N	N	N	N	A	N	N	N	N	G	A	A	G	G	N	N	N	R	N	N	A	N	N	N	A	N	G	N	N	N	N	N	N	N	N	N	N	N	A	A	A	N	G	N	A	N	A	A	R	N	N	A	G	N	N	N	A	N	N	N	N	N	N	N	N	N	N	N	N	G	N	N	N	N	N	N	N	G	N	A	N	A	N	A	G	N	N	G	N	A	N	R	N	G	N	A	N	G	N	A	N	R	N	G	N	G	N	N	N	A	N	N	N	R	G	G	G	N	N	N	N	A	R	N	N	A	A	N	A	N	N	G	N	N	N	G	N	N	A	N	N	N	N	N	A	N	N	N
SUNKNOWN_569302	C/T	UNKNOWN	5693027	+	NA	NA	NA	NA	NA	NA	C	N	N	N	N	N	T	N	N	N	N	N	Y	Y	N	N	N	N	N	N	N	N	Y	N	N	N	N	C	C	C	Y	N	N	N	N	T	N	N	N	C	N	N	N	N	N	N	T	N	N	C	N	T	N	N	N	N	C	N	N	C	N	N	C	T	N	N	N	N	N	C	N	N	N	N	N	N	N	N	N	N	T	N	C	N	N	N	N	N	N	N	N	N	N	T	N	C	N	N	N	N	N	C	N	N	N	N	N	N	N	N	N	N	N	N	N	C	N	C	N	N	N	N	N	N	N	N	N	C	N	C	C	T	T	N	N	N	T	N	N	T	N	N	N	N	N	N	N	C	C	N	N	N	N	N	N	N	C	N	N	N	N	T	N	N	N	N	N	N	Y	N	N	C	N	N	N	N	N	N	N	T	Y	C	N	C	T	N	N	N	N	N
SUNKNOWN_569401	A/G	UNKNOWN	5694013	+	NA	NA	NA	NA	NA	NA	G	A	N	A	N	N	N	N	A	A	N	N	N	A	N	A	A	N	A	N	N	N	N	N	N	N	N	A	N	N	N	N	N	N	A	N	N	A	N	N	N	N	N	N	N	A	N	A	N	N	N	N	N	N	N	A	N	N	N	N	N	N	A	G	N	N	A	N	G	N	N	N	N	N	N	A	N	N	N	A	N	N	N	A	N	N	N	A	A	N	N	G	A	N	N	A	N	A	G	N	A	A	N	N	N	N	N	A	N	N	N	A	N	A	N	A	G	N	N	A	G	N	N	N	N	N	R	A	A	N	A	N	N	N	N	N	N	N	A	N	N	N	N	A	N	N	A	N	N	N	N	A	N	N	N	N	N	N	N	A	A	N	G	N	G	G	A	A	N	N	N	N	A	N	A	N	N	N	N	A	A	A	N	N	N	N	A	A	N	N
SUNKNOWN_569503	T/G	UNKNOWN	5695032	+	NA	NA	NA	NA	NA	NA	N	N	N	N	N	N	N	N	N	G	T	N	N	T	N	K	T	N	N	N	N	N	N	N	N	G	T	N	N	N	N	N	N	N	N	N	N	T	N	N	T	T	N	N	K	N	N	N	N	N	T	N	N	N	T	N	N	N	N	N	N	N	T	T	N	N	N	N	N	N	N	G	N	N	T	N	N	N	N	T	N	T	N	N	T	N	N	N	N	T	T	N	N	N	N	N	N	N	N	N	N	N	T	N	N	N	G	N	G	N	N	T	N	T	N	T	N	T	T	N	N	N	N	T	N	T	N	T	N	T	N	T	N	N	N	N	N	N	T	T	N	N	N	N	N	N	N	N	N	N	N	N	N	N	N	N	N	N	N	N	N	N	N	N	N	N	N	G	G	N	N	N	G	N	T	N	N	N	N	T	N	N	N	T	N	N	N	N	N	N
SUNKNOWN_569603	T/C	UNKNOWN	5696031	+	NA	NA	NA	NA	NA	NA	T	N	N	N	N	T	N	C	T	T	T	N	C	N	N	T	N	T	N	T	C	T	T	N	N	T	N	N	T	N	N	N	T	N	N	N	N	T	N	N	T	T	N	N	C	N	N	N	T	N	T	T	T	T	N	N	T	N	T	N	N	N	T	C	N	N	N	N	N	N	N	T	N	N	T	N	N	N	N	N	N	N	N	N	T	T	N	N	N	N	N	N	N	C	N	N	N	N	T	N	N	N	N	N	N	N	N	T	T	N	N	N	N	N	T	N	N	N	T	T	N	N	N	T	N	N	N	T	N	N	T	N	N	T	N	C	C	T	T	N	C	N	N	T	N	N	T	N	N	N	T	N	N	N	T	C	N	N	N	N	N	T	N	N	N	N	N	N	N	N	N	N	C	T	T	N	T	T	N	N	T	T	N	N	N	N	T	N	T	N
SUNKNOWN_569703	G/T	UNKNOWN	5697034	+	NA	NA	NA	NA	NA	NA	G	T	G	K	G	K	N	K	N	G	N	N	K	T	N	N	G	G	N	K	T	N	G	N	G	N	G	N	N	K	N	T	N	N	N	N	N	G	N	N	N	N	N	N	G	N	N	G	G	N	N	N	N	G	N	N	G	N	G	N	K	N	N	K	N	N	T	T	N	G	N	G	G	N	G	N	N	N	N	N	N	N	N	N	G	G	G	N	N	N	G	N	N	N	G	N	T	N	N	N	G	N	N	N	N	N	G	G	N	N	N	N	N	N	N	N	N	T	N	N	N	N	N	N	N	N	N	K	N	N	N	N	N	G	N	K	N	N	N	N	N	N	N	G	G	N	K	N	N	N	N	K	N	N	N	N	N	G	G	G	G	N	N	G	N	N	T	N	N	N	N	N	N	G	G	G	N	N	N	N	G	N	N	N	N	N	G	N	N	T
SUNKNOWN_569800	C/T	UNKNOWN	5698006	+	NA	NA	NA	NA	NA	NA	T	T	N	C	N	C	N	N	T	N	T	N	C	Y	N	C	T	N	Y	N	N	T	T	C	N	T	N	N	C	N	Y	N	C	N	C	N	N	C	N	C	N	N	N	N	N	C	N	C	T	N	N	C	N	T	N	N	N	N	N	N	C	N	T	N	N	N	N	N	N	N	N	N	N	N	N	N	N	N	C	N	N	C	Y	N	N	C	C	T	N	N	N	N	N	N	N	N	T	T	N	N	N	N	N	N	N	N	T	N	N	N	N	N	N	N	C	N	N	N	N	C	N	T	N	N	N	N	N	N	N	N	T	N	N	C	N	N	N	N	N	N	N	N	N	N	N	N	N	N	C	N	N	N	N	N	N	N	N	N	N	N	N	N	T	C	N	N	N	N	N	N	N	N	T	N	T	N	T	N	N	T	N	N	N	C	T	N	N	N	N	N
SUNKNOWN_569903	C/T	UNKNOWN	5699030	+	NA	NA	NA	NA	NA	NA	C	C	C	C	N	N	Y	N	C	C	C	N	C	C	N	C	C	C	C	C	C	Y	C	Y	N	N	C	N	C	N	T	N	C	N	C	T	C	N	C	C	C	C	N	N	C	C	C	T	T	C	C	N	C	C	C	C	N	N	N	C	C	N	T	Y	N	N	T	N	C	C	C	N	N	N	C	N	N	N	C	C	N	C	C	C	C	C	N	Y	N	N	C	Y	C	T	N	Y	Y	N	C	N	C	N	T	N	N	C	T	C	N	N	N	C	N	C	T	N	T	C	Y	N	C	N	N	C	N	C	Y	C	C	N	C	C	N	Y	N	C	C	C	N	N	C	T	N	C	Y	N	C	C	C	N	C	N	N	N	C	N	C	N	C	N	C	C	C	C	C	N	C	C	C	N	N	Y	N	C	C	N	C	Y	N	C	N	C	C	T	C	N	N	C	N	T
SUNKNOWN_570004	A/G	UNKNOWN	5700044	+	NA	NA	NA	NA	NA	NA	R	R	R	A	R	R	R	R	R	R	R	N	R	R	A	R	R	R	R	R	R	R	R	R	R	R	R	R	R	R	R	R	R	R	R	R	R	R	R	R	R	R	R	N	R	R	R	R	R	R	R	R	R	R	R	R	R	N	R	R	R	A	R	R	G	A	R	N	R	R	R	R	R	N	R	N	N	N	R	R	R	R	R	R	R	R	R	R	R	R	R	R	R	R	R	R	R	R	R	G	R	R	R	R	N	R	R	R	R	N	G	R	R	R	R	R	R	R	R	R	R	R	N	R	N	R	R	R	R	R	R	R	A	R	A	R	R	R	R	R	R	R	A	R	R	R	R	R	R	N	R	R	R	N	R	R	R	R	R	R	R	R	R	R	R	R	R	R	R	R	R	R	R	R	R	R	R	R	N	R	R	R	A	R	R	A	R	R	R	R
SUNKNOWN_570103	C/T	UNKNOWN	5701032	+	NA	NA	NA	NA	NA	NA	T	N	N	N	C	C	N	N	N	N	N	N	C	C	N	N	N	N	C	N	C	C	N	N	N	N	N	C	N	N	N	N	Y	N	N	N	N	N	Y	N	C	N	N	N	N	N	N	N	N	N	N	T	N	N	Y	N	N	N	C	N	N	N	Y	N	N	N	N	N	N	N	N	N	N	N	N	N	N	N	N	N	N	N	N	N	N	N	N	N	T	N	T	C	N	N	N	N	N	N	N	N	N	C	C	N	N	T	N	N	N	N	N	N	N	T	N	N	N	N	N	C	N	N	N	N	N	N	N	N	N	N	N	N	N	N	N	N	N	C	T	N	C	N	N	N	N	N	N	N	N	N	N	N	N	N	N	N	C	N	C	T	N	N	N	C	N	N	N	N	N	N	N	N	T	N	N	N	C	N	N	N	N	N	N	N	N	N	N	N	N	T
SUNKNOWN_570204	T	UNKNOWN	5702049	+	NA	NA	NA	NA	NA	NA	T	T	T	T	T	T	T	T	T	T	T	N	T	T	T	T	T	T	T	T	T	T	T	T	T	T	T	T	T	T	T	T	T	T	T	T	T	T	T	T	T	T	T	T	T	T	T	T	T	T	T	T	T	T	T	T	T	T	T	T	T	T	T	T	T	N	T	T	T	T	T	T	T	T	T	T	T	T	T	T	T	T	T	T	T	T	T	T	T	T	T	T	T	T	T	T	T	T	T	T	T	T	T	T	N	T	T	T	T	N	N	T	T	T	T	T	T	T	T	T	T	T	N	T	N	T	T	T	T	T	T	T	T	T	T	T	T	T	T	T	T	T	T	T	T	T	T	T	T	T	T	T	T	N	T	T	T	T	T	T	T	T	T	T	T	T	T	T	T	T	T	T	T	T	T	T	T	T	N	T	T	T	T	T	T	T	T	T	T	T
SUNKNOWN_570302	A/T	UNKNOWN	5703027	+	NA	NA	NA	NA	NA	NA	A	A	A	W	A	A	A	A	A	A	A	N	A	W	N	A	N	A	A	A	A	A	W	N	A	A	A	A	A	A	N	W	A	N	W	W	A	W	A	A	A	A	A	N	A	A	A	A	A	W	A	A	A	A	A	A	A	N	A	A	A	N	A	A	N	N	A	N	A	A	A	A	W	N	A	A	N	N	A	N	A	A	A	A	A	A	A	A	A	A	A	A	A	W	A	A	A	A	A	N	A	A	W	W	N	A	A	A	A	N	A	A	N	A	A	A	A	A	A	W	A	A	N	A	N	W	A	A	W	W	A	W	N	A	N	A	A	A	A	A	A	A	N	A	A	W	A	A	W	N	A	A	N	N	A	A	A	A	A	A	A	A	A	A	A	A	T	A	W	A	A	A	A	N	A	A	A	A	N	A	A	W	N	A	W	A	A	A	A	W
SUNKNOWN_570404	A	UNKNOWN	5704042	+	NA	NA	NA	NA	NA	NA	A	A	A	A	A	A	A	A	A	A	A	A	A	A	N	A	A	A	A	A	A	A	A	A	A	A	A	A	A	A	A	A	A	A	A	A	A	A	A	A	A	A	A	A	A	A	A	A	A	A	A	A	A	A	A	A	A	N	A	A	A	A	A	A	A	A	A	A	A	A	A	A	A	A	A	A	A	A	A	A	A	A	A	A	A	A	A	A	A	A	A	A	A	A	A	A	A	A	A	A	A	A	A	A	A	A	A	A	A	N	A	A	A	A	A	A	A	A	A	A	A	A	A	A	A	A	A	A	A	A	A	A	A	A	N	A	A	A	A	A	A	A	A	A	A	A	A	A	A	N	A	A	N	A	A	A	A	A	A	A	A	A	A	A	A	A	A	A	A	A	A	A	A	A	A	A	A	A	A	A	A	A	A	A	A	A	A	A	A	A
SUNKNOWN_570503	C/T	UNKNOWN	5705036	+	NA	NA	NA	NA	NA	NA	N	C	N	C	T	C	N	N	N	N	N	N	C	N	N	C	C	C	C	C	C	C	C	C	N	N	C	T	N	C	C	T	C	N	C	N	T	T	C	T	C	N	N	N	C	N	N	T	N	C	T	N	T	C	C	C	T	N	N	C	T	N	N	N	N	N	C	N	N	N	C	N	N	N	N	N	N	N	C	N	C	N	N	N	C	C	T	C	C	N	N	N	N	C	N	C	C	C	N	N	N	C	N	N	N	C	N	N	N	N	N	C	N	N	T	T	C	C	N	C	T	N	N	N	N	N	C	C	N	C	C	N	N	T	N	T	T	C	C	T	C	N	N	C	N	C	N	N	C	N	N	N	N	N	C	N	T	N	T	N	N	C	C	Y	T	N	T	N	N	N	T	N	N	T	N	C	N	N	N	T	N	T	N	C	N	N	N	C	C	C
SUNKNOWN_570601	A	UNKNOWN	5706013	+	NA	NA	NA	NA	NA	NA	A	A	N	A	N	N	N	N	N	N	N	N	N	N	N	N	N	A	N	N	N	N	N	N	N	N	N	A	N	N	A	N	N	N	N	N	N	N	A	N	N	N	N	N	N	N	N	N	N	N	A	A	N	N	A	N	N	A	N	N	N	N	N	N	N	N	N	N	N	A	N	N	N	A	N	N	N	N	N	A	A	N	N	N	N	N	N	N	N	A	N	N	A	N	N	N	N	A	A	N	N	N	N	N	N	N	A	N	N	N	N	N	N	N	A	N	A	A	N	N	N	A	N	N	N	N	A	N	N	N	N	N	N	N	N	A	N	N	N	N	N	N	N	N	A	N	N	N	A	N	A	A	N	A	N	N	N	N	N	N	N	N	N	N	A	N	A	A	A	N	N	A	A	N	N	N	N	N	N	A	N	N	N	N	N	A	N	A	N	N
SUNKNOWN_570701	C/T	UNKNOWN	5707013	+	NA	NA	NA	NA	NA	NA	C	T	T	C	C	C	C	T	C	Y	T	N	T	C	N	T	C	C	C	T	T	T	T	C	T	C	T	C	C	C	T	C	C	C	T	T	C	T	C	C	T	T	C	C	T	C	T	C	T	T	C	C	C	C	T	C	C	N	T	C	T	N	T	T	C	N	T	T	T	T	C	C	C	N	T	N	N	C	T	T	T	C	C	T	T	T	C	Y	T	C	T	T	C	T	T	C	C	T	C	N	C	C	C	T	N	T	C	C	C	N	N	C	C	C	T	T	T	Y	C	C	C	T	N	C	N	C	C	C	C	C	T	T	Y	C	N	C	C	C	C	C	T	C	N	C	Y	T	C	T	T	N	C	T	C	C	T	T	T	T	C	C	C	Y	T	T	C	T	C	Y	C	N	C	C	T	T	C	T	C	C	N	C	T	C	C	C	T	C	C	T	T	T
SUNKNOWN_570805	G/A	UNKNOWN	5708058	+	NA	NA	NA	NA	NA	NA	R	R	R	R	R	R	R	R	R	R	R	N	R	R	N	R	R	R	R	R	R	R	R	R	R	R	R	R	R	R	R	R	R	R	R	R	R	R	R	R	R	R	R	N	R	R	R	R	R	R	R	R	R	R	R	R	R	N	R	R	R	N	R	R	A	N	R	N	R	R	R	R	R	N	R	N	G	N	G	R	R	R	R	R	R	R	R	R	R	R	R	R	R	R	R	R	R	R	R	G	R	R	R	G	N	R	R	R	R	N	N	R	R	R	R	R	R	R	R	R	R	R	N	R	N	R	R	R	R	R	R	R	A	R	A	R	R	R	R	R	R	R	R	R	R	R	R	R	R	N	R	R	A	N	R	R	R	R	R	R	R	R	R	R	R	R	R	R	R	N	R	R	R	R	R	R	R	R	N	R	G	R	N	R	R	A	R	R	G	R
SUNKNOWN_570902	T/C	UNKNOWN	5709029	+	NA	NA	NA	NA	NA	NA	Y	N	T	T	T	N	T	T	T	N	T	N	T	N	N	N	Y	N	T	N	C	T	N	N	N	N	N	T	N	T	T	Y	N	N	N	C	T	N	T	N	N	N	N	N	T	T	N	N	T	N	Y	N	T	T	N	N	N	N	N	Y	N	N	N	T	N	N	C	N	N	N	C	C	N	N	C	N	N	N	N	C	C	N	T	N	N	Y	T	T	T	N	N	N	N	N	T	N	N	N	T	N	N	N	N	N	N	N	N	C	C	N	N	N	T	T	T	Y	N	N	N	N	C	T	N	T	N	N	N	N	N	T	T	T	N	T	N	N	T	T	C	C	N	T	N	N	N	N	T	T	C	N	Y	N	N	N	T	N	N	C	N	N	N	N	Y	N	N	N	N	T	C	N	T	N	T	T	T	T	T	N	N	N	T	N	N	C	T	N	T	C	C	N
SUNKNOWN_571002	T/C	UNKNOWN	5710022	+	NA	NA	NA	NA	NA	NA	Y	Y	Y	Y	T	T	T	T	Y	T	T	N	Y	Y	N	Y	T	Y	Y	Y	Y	T	T	T	C	Y	C	Y	Y	N	T	C	N	T	T	Y	T	T	T	T	T	T	Y	N	Y	T	C	Y	Y	T	Y	Y	Y	T	Y	T	T	N	T	T	Y	T	Y	Y	N	N	T	T	T	Y	Y	T	Y	N	T	N	C	N	T	Y	T	Y	N	T	C	Y	Y	Y	T	T	Y	Y	C	Y	Y	Y	T	Y	T	T	Y	Y	T	Y	N	Y	Y	Y	T	N	T	C	Y	N	Y	T	Y	T	T	Y	Y	Y	N	T	N	N	T	Y	C	T	Y	T	N	T	N	Y	T	N	Y	C	T	T	N	Y	N	C	Y	T	T	N	Y	T	N	N	T	Y	Y	Y	T	Y	Y	C	T	T	Y	Y	Y	Y	Y	N	Y	Y	T	Y	Y	T	T	Y	N	Y	Y	T	N	Y	Y	N	Y	C	N	Y
SUNKNOWN_571101	T	UNKNOWN	5711010	+	NA	NA	NA	NA	NA	NA	T	T	T	T	T	T	T	T	T	T	T	N	T	T	T	T	T	T	T	T	T	T	T	T	T	T	T	T	T	T	T	T	T	T	T	T	T	T	T	T	T	T	T	N	T	T	T	T	T	T	T	T	T	T	T	T	T	T	T	T	T	N	T	T	T	T	T	T	T	T	T	T	T	T	T	N	N	N	T	T	T	T	T	T	T	T	T	T	T	T	T	T	T	T	T	T	T	T	T	T	T	T	T	T	T	T	T	T	T	T	T	T	T	T	T	T	T	T	T	T	T	T	N	T	N	T	T	T	T	T	T	T	N	T	T	T	T	T	T	T	T	T	T	T	T	T	T	T	T	N	T	T	T	T	T	T	T	T	T	T	T	T	T	T	T	T	T	T	T	N	T	T	T	T	T	T	T	T	N	T	T	T	T	T	T	N	T	T	T	T
SUNKNOWN_571205	C/A	UNKNOWN	5712054	+	NA	NA	NA	NA	NA	NA	M	M	M	M	M	M	M	M	M	M	M	N	M	M	M	M	M	M	M	M	M	M	M	M	M	M	M	M	M	M	M	M	M	M	M	M	M	M	M	M	M	M	M	A	M	M	M	M	M	M	M	M	M	M	M	M	M	N	M	M	M	M	M	M	N	M	M	C	M	M	M	M	M	C	M	M	M	C	M	M	M	M	M	M	M	M	M	M	M	M	M	M	M	M	M	M	M	M	M	C	M	M	M	M	N	M	M	M	M	A	C	M	M	M	M	M	M	M	M	M	M	M	N	M	A	M	M	M	M	M	M	M	C	M	M	M	M	M	M	M	M	M	M	M	M	M	M	M	M	N	M	M	A	A	M	M	M	M	M	M	M	M	M	M	M	M	M	M	M	N	M	M	M	M	M	M	M	M	M	M	M	M	A	M	M	C	M	M	M	M
SUNKNOWN_571300	C	UNKNOWN	5713008	+	NA	NA	NA	NA	NA	NA	N	N	N	N	C	N	N	C	N	N	N	N	C	N	N	N	N	N	N	N	N	N	N	C	N	N	N	N	N	N	N	N	N	N	N	N	N	N	N	C	N	C	N	N	N	N	N	N	N	N	N	N	C	N	N	N	N	N	N	N	N	N	N	N	N	N	N	N	N	N	N	N	C	N	N	C	N	N	C	N	C	N	N	N	C	N	C	N	C	N	N	N	N	C	N	N	N	N	N	C	N	N	N	N	N	N	N	N	N	N	N	C	N	N	C	N	N	N	N	N	N	N	N	N	N	C	N	N	N	N	N	N	N	N	N	N	N	N	N	N	C	N	N	C	N	C	N	N	N	N	N	N	N	N	N	N	N	N	N	N	N	N	N	N	N	N	N	N	N	N	N	N	N	C	N	C	N	N	N	N	N	N	N	N	N	N	N	N	C	C
SUNKNOWN_571400	T	UNKNOWN	5714008	+	NA	NA	NA	NA	NA	NA	T	T	T	T	T	T	T	T	T	T	T	N	T	T	T	T	T	T	T	T	T	T	T	T	T	T	T	T	T	T	T	T	T	T	T	T	T	T	T	T	T	T	T	T	T	T	T	T	T	T	T	T	T	T	T	T	T	T	T	T	T	T	T	T	T	T	T	T	T	T	T	T	T	T	T	T	T	N	T	T	T	T	T	T	T	T	T	T	T	T	T	T	T	T	T	T	T	T	T	T	T	T	T	T	T	T	T	T	T	N	T	T	T	T	T	T	T	T	T	T	T	T	N	T	N	T	T	T	T	T	T	T	T	T	T	T	T	T	T	T	T	T	T	T	T	T	T	T	T	N	T	T	T	T	T	T	T	T	T	T	T	T	T	T	T	T	T	T	T	T	T	T	T	T	T	T	T	T	N	T	T	T	T	T	T	T	T	T	T	T
SUNKNOWN_571503	C/A	UNKNOWN	5715034	+	NA	NA	NA	NA	NA	NA	C	N	C	N	M	A	N	C	N	N	M	N	C	N	N	N	N	C	C	N	C	C	C	N	N	C	N	N	C	C	C	N	N	C	C	A	N	N	A	N	C	C	N	N	N	N	C	N	N	N	N	N	N	C	N	A	C	N	N	N	C	N	N	N	C	N	M	N	N	N	N	N	N	N	N	N	N	N	N	M	M	N	N	N	N	N	N	C	N	C	N	N	N	N	N	C	C	N	N	N	N	N	A	C	N	N	N	C	N	N	N	N	C	N	N	N	N	N	N	N	C	C	N	C	N	N	C	M	C	M	N	N	N	N	N	A	N	N	N	N	C	C	N	C	N	N	N	N	N	N	N	A	N	N	N	A	N	N	N	N	N	N	N	N	N	A	C	N	C	N	C	M	N	A	N	N	C	N	N	N	N	N	N	N	N	N	N	N	N	N
SUNKNOWN_571604	A	UNKNOWN	5716049	+	NA	NA	NA	NA	NA	NA	A	A	A	A	A	A	A	A	A	A	A	N	A	A	A	A	A	A	A	A	A	A	A	A	A	A	A	A	A	A	A	A	A	A	A	A	A	A	A	A	A	A	A	A	A	A	A	A	A	A	A	A	A	A	A	A	A	N	A	A	A	A	A	A	A	A	A	A	A	A	A	A	A	N	A	A	A	A	A	A	A	A	A	A	A	A	A	A	A	A	A	A	A	A	A	A	A	A	A	A	A	A	A	A	A	A	A	A	A	A	A	A	A	A	A	A	A	A	A	A	A	A	N	A	N	A	A	A	A	A	A	A	A	A	A	A	A	A	A	A	A	A	A	A	A	A	A	A	A	N	A	A	N	N	A	A	A	A	A	A	A	A	A	A	A	A	A	A	A	A	A	A	A	A	A	A	A	A	A	A	A	A	A	A	A	A	A	A	A	A
SUNKNOWN_571700	T/A	UNKNOWN	5717006	+	NA	NA	NA	NA	NA	NA	T	T	T	T	T	T	T	T	T	T	T	N	T	T	N	T	T	T	T	T	T	T	T	T	T	T	T	T	T	T	A	T	T	T	T	T	T	T	T	T	T	T	T	N	T	T	T	T	T	T	T	T	T	T	T	T	T	T	T	T	T	T	T	T	N	T	T	T	T	T	T	T	T	N	T	T	N	T	T	T	T	T	T	T	T	T	T	T	T	T	T	T	T	T	T	T	A	T	T	T	T	T	T	T	N	T	T	T	T	N	T	T	T	T	T	T	T	T	T	T	T	T	N	T	N	T	T	T	T	T	T	T	N	T	T	T	T	T	T	T	T	T	T	T	T	T	T	T	T	N	T	T	N	N	T	T	T	T	T	T	T	T	T	T	T	T	T	T	T	T	T	T	T	T	T	T	T	T	N	T	T	T	T	T	T	T	T	T	T	T
SUNKNOWN_571800	G/A	UNKNOWN	5718008	+	NA	NA	NA	NA	NA	NA	A	N	G	N	A	N	N	N	G	G	G	N	N	G	N	G	G	G	G	N	G	N	N	N	G	N	N	G	N	N	N	N	N	N	N	G	A	N	N	A	N	G	A	N	N	G	N	N	N	G	A	N	N	A	N	G	G	N	G	N	G	N	G	G	N	N	N	N	N	N	N	G	N	N	N	N	N	N	G	N	G	N	N	N	G	G	G	N	N	N	G	N	G	N	G	G	N	G	N	N	G	G	N	N	N	N	N	G	G	N	N	G	N	G	G	N	G	N	N	G	A	G	N	G	N	A	N	N	G	G	N	N	N	G	N	N	N	G	N	A	N	N	N	G	N	N	G	N	G	N	N	G	N	N	G	N	N	N	N	N	N	N	N	N	A	N	G	G	G	N	N	G	G	N	N	N	N	N	N	N	N	G	N	N	G	N	G	G	N	N
SUNKNOWN_571902	C/G	UNKNOWN	5719028	+	NA	NA	NA	NA	NA	NA	C	C	C	C	C	G	C	C	C	S	G	N	C	C	C	C	C	C	C	C	C	C	C	C	C	C	C	C	C	C	C	C	C	C	C	C	C	C	C	C	C	C	C	C	C	C	C	C	C	C	C	C	C	C	C	C	C	N	C	C	C	N	C	C	N	N	C	N	C	C	C	C	N	N	C	N	N	N	C	C	C	C	C	C	C	C	C	C	C	C	C	C	C	C	C	C	C	C	C	C	C	C	C	C	C	C	C	C	C	C	C	C	C	C	C	C	C	C	C	C	C	C	N	C	N	C	C	C	C	C	C	C	N	C	N	C	C	C	C	C	C	C	N	C	C	C	C	C	C	N	C	C	N	N	C	C	C	C	C	C	C	C	C	C	C	C	C	C	C	N	C	C	C	C	C	C	C	C	N	C	C	C	N	C	C	N	C	C	C	C
SUNKNOWN_572001	A/T	UNKNOWN	5720018	+	NA	NA	NA	NA	NA	NA	N	N	N	N	N	N	N	N	N	N	N	N	N	N	A	N	N	A	N	N	N	N	N	N	N	N	N	N	A	N	T	N	N	N	N	N	N	N	N	A	N	N	N	N	N	N	N	N	N	N	N	N	N	N	A	A	N	A	N	N	N	N	N	N	N	N	N	N	A	N	N	N	N	N	N	N	N	A	N	T	N	N	N	N	N	N	N	N	N	N	N	N	N	A	N	N	T	N	N	N	N	N	N	N	N	N	N	N	N	N	N	A	N	N	N	N	N	A	N	A	N	N	N	N	N	N	N	N	A	A	N	N	N	N	N	N	N	N	N	N	N	N	N	N	A	N	A	N	N	N	N	N	A	N	N	N	N	N	N	N	N	A	N	A	A	N	A	A	N	N	N	A	A	N	A	N	N	A	N	N	N	N	N	N	N	A	N	A	N	N
SUNKNOWN_572102	A	UNKNOWN	5721025	+	NA	NA	NA	NA	NA	NA	A	A	A	A	A	A	A	A	A	A	A	A	A	A	N	A	A	A	A	A	A	A	A	A	A	A	A	A	A	A	A	A	A	N	A	A	A	A	A	A	A	A	A	A	A	A	A	A	A	A	A	A	A	A	A	A	A	N	A	A	A	N	A	A	A	A	A	A	A	A	A	A	A	A	A	N	A	A	A	A	A	A	A	A	A	A	A	A	A	A	A	A	A	A	A	A	A	A	A	A	A	A	A	A	A	A	A	A	A	N	A	A	A	A	A	A	A	A	A	A	A	A	N	A	N	A	A	A	A	A	A	A	A	A	A	A	A	A	A	A	A	A	A	A	A	A	A	A	A	N	A	A	N	A	A	A	A	A	A	A	A	A	A	A	A	A	A	A	A	N	A	A	A	A	A	A	A	A	N	A	A	A	A	A	A	N	A	A	A	A
SUNKNOWN_572201	A	UNKNOWN	5722014	+	NA	NA	NA	NA	NA	NA	A	A	A	A	A	A	A	A	A	A	A	N	A	A	A	A	A	A	A	A	A	A	A	A	A	A	A	A	A	A	A	A	A	A	A	A	A	A	A	A	A	A	A	A	A	A	A	A	A	A	A	A	A	A	A	A	A	N	A	A	A	A	A	A	N	A	A	A	A	A	A	A	A	A	A	N	A	A	A	A	A	A	A	A	A	A	A	A	A	A	A	A	A	A	A	A	A	A	A	A	A	A	A	A	N	A	A	A	A	N	A	A	A	A	A	A	A	A	A	A	A	A	N	A	A	A	A	A	A	A	A	A	A	A	N	A	A	A	A	A	A	A	A	A	A	A	A	A	A	A	A	A	A	A	A	A	A	A	A	A	A	A	A	A	A	A	A	A	A	A	A	A	A	A	A	A	A	A	A	A	A	A	A	A	A	A	A	A	A	A
SUNKNOWN_572301	C/T	UNKNOWN	5723012	+	NA	NA	NA	NA	NA	NA	Y	Y	Y	Y	Y	Y	Y	Y	Y	Y	Y	C	Y	Y	Y	Y	Y	Y	Y	Y	Y	Y	Y	Y	Y	Y	Y	Y	Y	Y	Y	Y	Y	Y	Y	Y	Y	Y	Y	Y	Y	Y	Y	T	Y	Y	Y	Y	Y	Y	Y	Y	Y	Y	Y	Y	Y	C	Y	Y	Y	N	Y	Y	T	C	Y	C	Y	Y	Y	Y	Y	Y	Y	C	Y	N	Y	Y	Y	Y	Y	Y	Y	Y	Y	Y	Y	Y	Y	Y	Y	Y	Y	Y	Y	Y	Y	Y	Y	Y	Y	Y	Y	Y	Y	Y	Y	Y	Y	Y	Y	Y	Y	Y	Y	Y	Y	Y	Y	Y	T	Y	N	Y	Y	Y	Y	Y	Y	Y	T	Y	C	Y	Y	Y	Y	Y	Y	Y	Y	Y	Y	Y	Y	Y	Y	C	C	Y	C	Y	Y	Y	Y	Y	Y	Y	Y	Y	Y	Y	Y	Y	Y	Y	Y	T	Y	Y	Y	Y	Y	Y	Y	Y	N	Y	Y	Y	Y	Y	Y	N	Y	Y	Y	Y
SUNKNOWN_572401	C	UNKNOWN	5724017	+	NA	NA	NA	NA	NA	NA	C	C	C	C	C	C	C	C	C	C	C	N	C	C	C	C	C	C	C	C	C	C	C	C	C	C	C	C	C	C	C	C	C	C	C	C	C	C	C	C	C	C	C	C	C	C	C	C	C	C	C	C	C	C	C	C	C	C	C	C	C	C	C	C	C	C	C	C	C	C	C	C	C	C	C	C	C	C	C	C	C	C	C	C	C	C	C	C	C	C	C	C	C	C	C	C	C	C	C	C	C	C	C	C	C	C	C	C	C	C	C	C	C	C	C	C	C	C	C	C	C	C	C	C	C	C	C	C	C	C	C	C	C	C	C	C	C	C	C	C	C	C	C	C	C	C	C	C	C	N	C	C	C	C	C	C	C	C	C	C	N	C	C	C	C	C	C	C	C	C	C	C	C	C	C	C	C	C	N	C	C	C	C	C	C	C	C	C	C	C
SUNKNOWN_572504	G/A	UNKNOWN	5725049	+	NA	NA	NA	NA	NA	NA	G	N	N	N	A	N	N	N	R	G	G	N	N	G	N	G	A	G	A	N	N	N	G	R	N	N	N	N	N	G	N	N	N	N	G	N	N	N	N	A	N	N	N	N	N	G	N	N	A	N	N	N	G	N	R	N	N	N	N	A	G	N	N	N	N	N	G	N	N	G	N	G	A	N	G	N	N	N	G	N	N	N	N	N	N	A	A	N	N	N	N	G	G	G	N	N	A	A	N	N	N	N	N	G	N	N	N	R	N	N	N	G	N	N	N	N	N	N	N	N	N	N	N	N	N	N	A	A	N	N	N	N	N	R	N	N	N	N	A	N	N	N	N	A	N	A	N	N	N	N	G	N	N	N	N	N	N	N	N	N	N	N	N	N	N	N	N	N	N	N	N	N	N	N	N	N	N	N	N	G	N	A	N	A	N	N	N	G	N	N
SUNKNOWN_572602	G/T	UNKNOWN	5726026	+	NA	NA	NA	NA	NA	NA	N	N	G	T	G	G	K	K	G	T	N	N	N	G	N	T	N	G	G	G	N	N	G	N	T	N	N	N	N	N	N	N	N	N	G	N	N	T	G	N	G	N	N	N	N	G	N	K	G	G	N	N	N	N	G	N	N	G	T	T	N	N	N	N	N	N	N	N	N	N	G	N	N	N	G	N	N	N	N	N	N	N	N	N	G	N	N	G	N	N	N	G	G	N	N	N	G	G	G	N	N	G	N	N	N	G	N	N	G	N	N	T	N	G	N	N	T	N	G	N	N	N	N	N	N	N	K	N	N	K	N	G	N	N	N	T	N	N	N	N	G	N	N	N	N	N	G	N	G	N	N	G	N	T	N	N	N	G	N	T	N	N	N	G	N	N	G	N	N	G	N	T	N	N	N	N	G	N	N	G	N	T	N	G	N	N	N	N	N	N
SUNKNOWN_572703	C/T	UNKNOWN	5727034	+	NA	NA	NA	NA	NA	NA	N	N	N	Y	C	N	Y	C	N	N	N	N	Y	N	N	C	T	N	N	N	Y	N	N	N	T	C	T	N	N	Y	C	N	T	N	T	C	C	C	C	Y	C	N	C	N	Y	N	C	C	T	N	N	C	C	C	N	N	N	N	C	C	Y	N	Y	C	N	N	N	N	N	T	N	N	C	N	C	N	N	N	C	N	C	N	N	N	Y	N	N	C	Y	C	T	T	C	Y	Y	C	N	Y	N	N	Y	N	C	C	N	N	C	N	C	N	N	N	Y	C	C	N	T	C	T	N	C	Y	N	C	N	N	N	N	N	T	Y	C	N	C	N	C	Y	N	N	C	N	N	N	N	C	Y	Y	C	N	N	N	N	N	N	C	Y	T	N	N	T	T	N	C	T	C	N	C	C	T	N	N	C	N	T	N	N	N	N	N	C	N	N	N	Y	Y	N	N	T	T	T
SUNKNOWN_572805	C/A	UNKNOWN	5728055	+	NA	NA	NA	NA	NA	NA	C	C	C	C	C	C	C	C	C	C	A	N	C	C	N	C	C	C	C	C	C	C	C	C	A	C	C	C	C	C	C	C	C	C	C	C	C	C	C	C	C	C	C	C	C	C	C	C	C	C	C	C	C	C	C	C	C	C	C	C	C	N	C	C	N	C	C	N	C	C	C	C	C	C	C	N	N	C	C	C	C	C	C	C	C	C	C	C	C	C	C	C	C	C	C	C	C	C	C	C	C	C	C	C	N	C	C	C	C	C	N	C	C	C	C	C	C	C	C	C	C	C	N	C	N	C	C	C	C	C	C	C	C	C	N	C	C	C	C	C	C	C	N	C	C	C	C	A	C	N	C	C	N	N	C	C	C	C	C	C	C	C	C	C	C	C	C	C	C	C	C	C	C	M	C	C	C	C	N	C	C	C	C	C	C	C	C	C	C	C
SUNKNOWN_572905	A/C	UNKNOWN	5729056	+	NA	NA	NA	NA	NA	NA	N	A	N	A	A	N	N	C	N	C	N	N	N	M	N	C	N	N	N	A	N	N	N	N	C	N	N	C	N	C	N	N	N	N	N	A	M	N	N	N	N	N	N	N	M	A	N	N	N	N	N	N	C	N	A	N	N	N	N	N	N	N	N	N	A	N	A	N	N	N	N	N	A	N	A	N	N	N	N	A	N	A	N	N	M	N	N	A	M	N	A	N	A	A	A	A	N	A	N	N	N	C	N	N	N	N	C	N	N	N	N	N	N	A	N	N	N	N	N	N	A	N	N	N	N	N	N	N	N	N	N	C	N	M	N	N	N	A	N	N	A	A	N	N	N	N	N	C	C	N	N	A	N	C	N	N	N	A	N	N	N	N	N	C	N	C	N	N	M	N	N	N	N	A	N	A	N	N	N	C	C	N	N	N	N	N	C	N	N	N
SUNKNOWN_573005	G/A	UNKNOWN	5730053	+	NA	NA	NA	NA	NA	NA	G	N	N	G	G	G	G	G	G	G	G	N	G	G	N	A	G	G	A	N	G	A	N	G	G	G	G	G	G	A	G	G	G	N	A	G	G	G	A	G	G	G	N	N	G	G	N	G	N	A	G	G	G	G	A	G	N	N	N	R	G	A	G	N	G	N	G	N	G	R	G	G	N	N	A	N	N	N	A	G	G	G	G	N	A	R	G	R	G	G	G	G	G	G	N	G	G	G	G	G	A	G	G	G	N	G	G	G	G	N	N	A	G	A	G	A	G	N	N	G	G	G	N	G	N	G	G	G	A	G	G	A	N	N	N	G	G	G	G	G	G	A	N	R	G	A	G	G	G	N	G	G	N	N	N	G	G	A	G	A	G	G	A	N	G	A	G	R	G	G	G	G	G	G	G	G	G	G	N	G	A	G	N	G	A	N	G	G	A	N
SUNKNOWN_573105	G/C	UNKNOWN	5731053	+	NA	NA	NA	NA	NA	NA	S	N	N	C	N	G	G	N	N	G	G	N	N	N	N	S	G	G	S	N	S	G	N	G	N	N	N	N	N	S	G	N	S	N	N	G	N	N	N	C	G	C	G	N	N	N	N	G	N	N	G	N	G	G	N	G	N	N	S	N	N	N	N	G	N	N	G	N	N	N	G	N	N	N	N	N	N	N	G	G	G	G	N	N	N	G	S	N	N	N	G	G	C	N	G	G	N	N	C	N	N	N	G	N	N	G	N	N	N	N	N	G	N	N	N	N	C	N	N	G	G	N	N	G	N	N	G	N	G	G	S	S	N	G	N	G	G	N	S	N	N	N	N	G	N	N	N	N	N	N	N	G	N	N	G	N	N	N	G	C	N	N	N	N	G	G	N	N	N	N	N	C	G	N	G	N	N	N	N	N	N	N	G	G	N	N	G	C	G	G
SUNKNOWN_573205	A	UNKNOWN	5732054	+	NA	NA	NA	NA	NA	NA	A	A	A	A	A	A	A	A	A	A	A	N	A	A	A	A	A	A	A	A	A	A	A	A	A	A	A	A	A	A	A	A	A	A	A	A	A	A	A	A	A	A	A	A	A	A	A	A	A	A	A	A	A	A	A	A	A	N	A	A	A	A	A	A	A	A	A	A	A	A	A	A	A	N	A	A	A	N	A	A	A	A	A	A	A	A	A	A	A	A	A	A	A	A	A	A	A	A	A	N	A	A	A	A	A	A	A	A	A	A	A	A	A	A	A	A	A	A	A	A	A	A	N	A	A	A	A	A	A	A	A	A	A	A	A	A	A	A	A	A	A	A	A	A	A	A	A	A	A	N	A	A	A	A	A	A	A	A	A	A	A	A	A	A	A	A	A	A	A	A	A	A	A	A	A	A	A	A	N	A	A	A	A	A	A	A	A	A	A	A
SUNKNOWN_573306	G/A	UNKNOWN	5733061	+	NA	NA	NA	NA	NA	NA	G	G	G	A	G	G	G	G	G	G	G	N	G	G	N	G	A	G	G	G	G	G	G	A	G	G	G	G	G	G	A	G	G	G	G	G	G	G	G	G	G	G	G	G	G	G	G	G	G	A	G	G	G	G	A	A	A	G	G	G	G	N	G	G	G	G	G	N	G	G	G	G	G	G	G	N	G	G	G	G	G	G	G	G	G	G	G	G	G	A	G	G	G	G	G	G	A	G	A	G	G	G	G	G	N	G	G	G	G	G	N	G	G	A	G	A	G	G	G	G	G	G	N	G	N	G	R	G	G	G	G	G	N	G	G	A	A	G	G	G	G	G	N	G	G	G	G	G	A	N	A	R	N	A	G	G	G	G	G	A	G	G	G	A	G	G	A	G	G	N	G	G	G	G	G	G	G	A	N	G	G	G	G	G	G	G	G	G	G	G
SUNKNOWN_573402	T/C	UNKNOWN	5734023	+	NA	NA	NA	NA	NA	NA	C	T	T	T	T	T	T	C	T	T	T	T	T	T	T	T	T	T	T	T	T	T	T	T	T	C	C	T	T	C	T	C	T	C	T	T	C	T	Y	T	T	T	C	N	C	T	T	T	T	T	C	T	C	C	T	T	T	C	T	T	T	N	T	T	T	T	T	T	C	T	T	T	C	T	T	T	T	T	T	T	T	T	C	T	T	T	T	T	T	C	T	T	T	T	T	T	T	T	C	C	T	T	T	T	N	T	T	T	T	T	T	T	T	T	T	T	T	T	T	T	C	T	N	T	T	C	T	T	T	T	T	T	T	T	T	T	T	T	T	C	T	T	N	T	C	T	T	T	T	N	C	T	C	N	T	T	T	T	C	T	T	T	T	T	C	T	T	T	T	C	C	T	T	T	T	T	C	T	C	T	T	T	T	T	T	N	T	T	T	T
SUNKNOWN_573504	A/C	UNKNOWN	5735046	+	NA	NA	NA	NA	NA	NA	N	N	N	N	N	N	C	N	A	N	N	N	N	C	N	N	A	C	N	N	N	N	N	N	A	N	N	A	N	N	N	N	N	N	N	N	N	N	N	N	N	N	N	N	N	N	N	N	N	N	A	C	N	A	N	N	N	N	N	N	N	N	N	A	N	N	A	N	N	A	N	N	N	N	N	N	N	N	N	N	A	N	N	N	N	M	N	A	A	N	M	N	N	N	A	N	N	C	N	N	N	N	N	C	N	N	A	A	C	N	N	C	N	M	N	N	C	A	N	N	N	A	N	N	N	N	N	N	A	N	A	N	N	N	N	N	N	N	C	N	N	A	N	N	N	C	N	N	N	N	N	N	N	N	N	N	N	A	A	A	N	N	N	N	N	N	N	N	C	N	N	M	N	A	C	N	N	N	N	C	N	N	N	N	N	N	N	N	N	N
SUNKNOWN_573603	G/A	UNKNOWN	5736039	+	NA	NA	NA	NA	NA	NA	N	G	N	G	G	N	G	G	N	G	N	N	N	G	N	N	N	G	G	G	G	G	G	G	G	N	G	G	N	G	N	A	N	N	N	N	A	N	N	G	N	G	N	N	N	G	G	G	G	G	N	N	N	G	G	N	N	N	N	N	G	N	G	G	N	N	G	N	N	G	G	G	N	N	N	N	G	N	N	G	G	N	A	G	G	G	G	N	G	A	N	N	N	N	N	N	N	G	A	N	N	N	N	N	N	G	G	G	G	N	N	N	N	G	N	N	G	N	G	N	A	N	N	N	N	A	G	N	N	G	N	G	N	G	N	N	G	N	G	A	G	N	N	G	N	G	G	G	N	N	A	A	N	N	N	N	G	N	A	N	N	N	G	G	A	G	N	N	N	N	N	N	N	N	G	N	A	N	N	G	G	N	N	G	G	N	N	N	N	N
SUNKNOWN_573705	A/C	UNKNOWN	5737059	+	NA	NA	NA	NA	NA	NA	N	N	N	M	N	C	C	M	N	A	N	N	C	C	N	N	N	N	A	A	N	N	C	N	A	N	N	M	N	N	N	N	C	N	N	A	N	N	N	C	A	N	N	N	N	A	N	M	M	N	N	M	N	N	N	N	N	N	N	A	N	N	N	A	N	N	N	N	A	N	N	N	N	N	N	N	N	N	N	N	N	N	N	N	N	N	A	N	N	N	N	A	N	C	N	N	N	A	N	N	N	N	A	N	N	N	M	N	N	N	N	N	N	N	N	N	N	A	N	N	N	N	N	N	N	N	N	N	N	A	M	A	N	A	N	N	N	C	N	N	N	N	N	N	N	N	N	A	A	N	N	A	N	N	A	N	N	A	N	N	N	N	A	N	N	A	N	C	A	N	N	N	A	N	N	A	N	N	N	N	N	C	N	N	N	N	N	M	N	N
SUNKNOWN_573802	C	UNKNOWN	5738025	+	NA	NA	NA	NA	NA	NA	C	C	C	C	C	C	C	C	C	C	C	N	C	C	C	C	C	C	C	C	C	C	C	C	C	C	C	C	C	C	C	C	C	C	C	C	C	C	C	C	C	C	C	N	C	C	C	C	C	C	C	C	C	C	C	C	C	N	C	C	C	C	C	C	N	C	C	N	C	C	C	C	C	C	C	N	C	C	C	C	C	C	C	C	C	C	C	C	C	C	C	C	C	C	C	C	C	C	C	N	C	C	C	C	N	C	C	C	C	N	C	C	C	C	C	C	C	C	C	C	C	C	N	C	N	C	C	C	C	C	C	C	C	C	N	C	C	C	C	C	C	C	N	C	C	C	C	C	C	N	C	C	N	C	C	C	C	C	C	C	C	C	C	C	C	C	C	C	C	N	C	C	C	C	C	C	C	C	C	C	C	C	C	C	C	N	C	C	C	C
SUNKNOWN_573905	A	UNKNOWN	5739052	+	NA	NA	NA	NA	NA	NA	A	A	A	A	A	A	A	A	A	A	A	N	A	A	N	A	A	A	A	A	A	A	A	A	A	A	A	A	A	A	A	A	A	A	A	A	A	A	A	A	A	A	A	A	A	A	A	A	A	A	A	A	A	A	A	A	A	N	A	A	A	A	A	A	N	A	A	A	A	A	A	A	A	N	A	N	A	N	A	A	A	A	A	A	A	A	A	A	A	A	A	A	A	A	A	A	A	A	A	A	A	A	A	A	N	A	A	A	A	A	A	A	A	A	A	A	A	A	A	A	A	A	N	A	N	A	A	A	A	A	A	A	A	A	A	A	A	A	A	A	A	A	N	A	A	A	A	A	A	N	A	A	A	N	A	A	A	A	A	A	A	A	A	A	A	A	A	A	A	A	A	A	A	A	A	A	A	A	A	A	A	A	A	A	A	A	A	A	A	A
SUNKNOWN_574006	T/C	UNKNOWN	5740061	+	NA	NA	NA	NA	NA	NA	C	T	T	T	T	T	T	T	T	T	T	N	T	T	N	T	T	T	T	T	T	T	T	T	T	C	T	T	C	T	T	C	T	C	T	T	C	T	T	T	T	T	C	T	T	T	T	T	T	T	C	T	C	C	T	T	T	T	T	T	T	T	T	T	N	C	T	T	T	T	T	T	C	T	T	T	T	T	T	T	T	T	C	T	T	T	T	T	T	C	T	T	T	T	T	T	T	T	C	C	T	T	T	T	N	T	T	T	T	T	T	T	T	T	T	T	T	T	T	T	C	T	T	T	T	Y	T	T	T	T	T	T	T	T	N	T	T	T	T	C	T	T	C	T	T	T	T	T	T	C	C	T	N	T	T	T	T	T	C	T	T	T	T	T	C	T	T	T	T	C	C	T	T	T	T	T	C	T	T	T	T	T	T	T	T	C	C	T	T	T
SUNKNOWN_574104	T/C	UNKNOWN	5741048	+	NA	NA	NA	NA	NA	NA	T	Y	Y	T	Y	T	T	Y	Y	Y	T	N	T	Y	N	T	T	T	Y	Y	T	T	Y	Y	Y	Y	T	Y	Y	T	Y	T	T	Y	Y	Y	Y	N	T	Y	T	Y	T	N	Y	Y	Y	Y	Y	T	Y	Y	T	T	T	T	Y	N	Y	Y	Y	N	T	T	T	N	Y	N	Y	Y	T	T	T	N	T	N	N	N	T	Y	Y	T	T	Y	Y	Y	T	Y	Y	Y	Y	T	T	Y	Y	T	Y	Y	Y	N	T	T	T	C	N	T	T	T	Y	N	N	Y	T	T	T	Y	T	T	Y	N	T	Y	N	Y	N	T	Y	Y	C	T	Y	Y	N	Y	N	Y	Y	T	Y	T	T	Y	N	Y	T	Y	T	T	Y	N	T	Y	N	N	Y	Y	Y	T	T	Y	T	T	Y	Y	Y	Y	T	T	T	N	T	Y	Y	T	Y	Y	T	T	N	Y	Y	T	C	Y	Y	T	Y	Y	T	T
SUNKNOWN_574202	A/T	UNKNOWN	5742026	+	NA	NA	NA	NA	NA	NA	N	N	N	N	N	N	N	T	N	T	T	N	N	A	N	N	N	N	A	N	T	N	N	N	N	W	N	N	N	N	N	N	N	N	N	N	N	A	N	N	N	T	N	N	N	N	N	N	N	N	N	T	N	N	N	N	N	N	N	N	N	N	N	N	N	A	N	N	N	A	T	N	N	N	N	N	N	N	N	N	N	N	N	N	N	N	N	N	N	N	N	N	N	N	A	N	N	N	N	N	N	N	N	N	N	N	N	N	N	N	N	N	T	N	N	A	N	N	N	N	N	N	N	N	N	N	N	T	N	A	N	N	N	N	N	N	N	A	N	N	N	N	T	N	N	N	N	N	W	N	N	N	N	N	N	N	N	N	N	N	N	A	N	N	N	N	N	N	N	N	N	N	N	N	N	N	N	N	N	N	N	N	N	N	N	N	A	N	N	N
SUNKNOWN_574303	G/T	UNKNOWN	5743038	+	NA	NA	NA	NA	NA	NA	G	N	N	N	N	N	G	G	N	T	N	N	T	G	N	G	N	G	G	G	N	K	N	N	G	N	N	K	G	N	K	N	G	N	T	N	G	G	N	N	N	N	N	N	N	N	G	N	N	N	G	G	K	N	N	N	N	N	N	N	N	N	G	T	N	N	N	T	N	N	G	G	T	N	G	N	N	N	N	N	G	N	G	N	G	G	G	N	G	T	N	N	N	N	T	N	G	N	G	N	N	N	N	N	N	G	K	G	N	N	N	N	N	G	N	N	G	N	N	N	N	N	N	N	N	G	G	N	G	G	N	G	N	N	N	N	G	N	N	N	G	N	N	G	N	N	N	G	N	N	N	G	N	N	G	N	N	N	N	K	N	N	N	T	G	N	N	N	N	N	N	N	N	G	N	G	G	N	N	T	G	G	N	N	N	N	N	N	N	N
SUNKNOWN_574401	C/A	UNKNOWN	5744019	+	NA	NA	NA	NA	NA	NA	C	C	C	C	N	C	C	N	C	C	C	N	A	C	N	C	C	C	C	C	C	N	N	C	C	N	A	C	N	C	N	N	N	N	N	N	C	C	C	C	C	C	C	N	A	C	C	C	C	C	C	A	N	N	C	C	C	N	C	C	C	N	C	C	N	N	N	N	A	N	C	C	N	N	C	N	N	N	C	C	C	N	N	C	C	N	C	N	A	N	C	C	C	A	C	C	A	C	C	C	C	A	C	A	N	A	C	C	C	N	N	C	C	C	C	N	C	C	N	C	N	C	N	C	N	C	C	N	C	C	C	C	N	C	N	C	C	C	N	C	A	C	N	A	C	N	C	C	C	N	N	C	N	C	N	A	C	C	C	C	C	M	N	C	C	C	C	C	N	N	C	C	C	N	C	N	C	C	N	C	N	C	N	A	C	C	C	C	C	C
SUNKNOWN_574501	C/T	UNKNOWN	5745013	+	NA	NA	NA	NA	NA	NA	T	N	C	N	N	N	N	N	N	C	T	N	C	N	N	T	T	N	N	N	N	N	N	N	N	T	N	N	N	C	N	N	N	N	N	N	N	N	C	Y	N	C	T	N	N	T	N	N	N	T	N	N	N	Y	C	N	N	N	N	C	N	N	T	N	N	N	N	N	N	T	C	C	N	N	N	N	N	N	T	C	N	T	N	N	N	Y	N	C	N	N	C	C	N	N	N	N	N	C	N	N	N	N	N	N	N	N	N	N	N	N	N	N	N	C	Y	N	N	N	N	C	N	C	N	Y	N	N	N	C	N	N	N	N	N	N	N	N	N	N	N	N	N	T	N	N	N	N	C	T	N	N	N	N	N	N	N	N	N	N	C	C	N	T	N	N	N	N	C	T	T	N	N	N	N	N	N	N	C	N	N	N	C	N	N	N	T	N	N	Y	N	C
SUNKNOWN_574603	T/C	UNKNOWN	5746035	+	NA	NA	NA	NA	NA	NA	N	N	T	T	T	N	N	N	T	T	N	N	N	T	N	T	T	T	T	T	T	T	N	T	T	C	C	T	N	T	T	N	T	N	N	C	N	T	T	T	T	T	C	N	N	N	N	C	T	T	C	Y	N	C	T	T	N	N	T	T	N	N	Y	T	T	N	N	N	N	N	N	N	C	N	N	N	N	N	N	T	C	T	C	N	T	N	T	N	N	C	T	T	T	N	T	T	N	N	C	N	T	T	N	N	N	N	T	T	T	N	N	T	T	T	T	T	N	T	N	N	C	N	N	N	N	C	T	C	T	T	T	N	T	T	N	N	N	C	T	C	N	N	N	N	N	T	T	N	T	N	C	T	N	N	N	N	T	N	N	T	N	C	T	N	C	T	T	T	T	N	C	T	T	T	T	N	N	N	N	T	T	T	N	N	N	N	C	T	T	T
SUNKNOWN_574705	T/A	UNKNOWN	5747059	+	NA	NA	NA	NA	NA	NA	W	A	N	N	T	A	A	W	T	A	W	A	W	W	N	W	W	W	T	W	W	T	T	T	A	W	A	T	A	W	A	A	N	N	A	T	T	N	A	W	W	A	A	N	W	W	A	W	W	T	W	W	N	W	A	T	T	N	N	T	W	N	T	T	N	N	A	N	T	T	T	A	N	N	T	N	N	N	T	A	N	W	N	W	T	T	A	W	N	N	W	T	W	W	W	W	A	W	W	N	T	W	W	A	N	T	W	W	W	N	T	W	W	W	W	W	W	T	N	N	W	A	N	W	N	T	T	A	W	N	W	A	N	T	N	W	W	A	W	T	T	W	N	T	T	T	W	A	N	N	N	T	N	N	T	W	N	T	W	N	T	N	W	N	A	W	A	W	W	N	W	N	W	W	A	A	W	W	N	W	T	A	N	W	T	N	T	T	N	T
SUNKNOWN_574805	G/A	UNKNOWN	5748056	+	NA	NA	NA	NA	NA	NA	N	N	N	N	G	N	N	N	N	N	N	N	N	N	N	G	N	N	N	N	A	N	N	N	N	N	N	N	N	A	N	N	N	N	N	N	N	G	N	N	N	N	G	N	N	N	G	A	N	N	N	N	A	N	G	N	N	N	N	N	G	N	N	A	N	N	G	N	N	G	N	N	G	N	N	N	N	N	G	N	N	G	N	N	N	N	N	A	A	G	N	N	N	G	N	N	N	N	G	N	N	N	N	N	N	N	N	N	N	N	N	N	N	G	N	N	N	N	N	A	N	N	N	N	N	A	N	N	N	N	N	N	N	N	N	N	G	N	N	A	N	N	N	G	N	N	A	N	N	N	N	N	N	N	G	N	N	A	N	N	N	N	N	N	A	G	N	G	N	N	N	N	N	A	R	N	N	N	N	G	N	N	N	N	N	N	R	N	N	N
SUNKNOWN_574903	T/C	UNKNOWN	5749038	+	NA	NA	NA	NA	NA	NA	T	C	N	N	N	N	N	N	N	T	N	N	N	N	N	N	N	N	N	N	N	N	N	N	N	N	N	N	N	N	Y	N	N	N	T	N	N	N	C	N	N	T	N	N	N	N	N	N	N	N	N	T	Y	C	N	N	N	N	N	N	C	N	N	N	N	N	T	N	N	N	N	N	N	N	N	N	N	N	T	N	N	N	N	N	N	N	T	N	N	N	N	T	N	N	C	N	N	N	N	N	N	N	N	N	N	N	T	N	C	N	N	N	C	N	N	N	N	N	N	N	N	N	N	N	N	N	N	N	N	N	N	N	N	N	N	N	N	N	N	N	N	N	N	N	N	N	N	N	N	N	N	N	N	N	N	N	N	N	N	N	N	N	N	N	N	N	N	N	C	N	T	N	N	N	N	N	N	N	N	N	N	N	N	N	N	N	N	N	N	N
SUNKNOWN_575000	G/A	UNKNOWN	5750009	+	NA	NA	NA	NA	NA	NA	R	R	R	R	R	R	R	R	R	R	R	N	R	R	A	R	R	R	R	R	R	R	R	R	R	R	R	R	R	R	R	R	R	R	R	R	R	R	R	R	R	R	R	G	R	R	R	R	R	R	R	R	R	R	R	R	R	A	R	R	R	R	R	R	N	G	R	R	R	R	R	R	R	N	R	G	N	A	R	R	R	R	R	R	R	R	R	R	R	R	R	R	R	R	R	R	R	R	R	R	R	R	R	R	N	R	R	R	R	G	N	R	R	R	R	R	R	R	R	R	R	R	G	R	N	R	R	R	R	R	R	R	R	R	G	R	R	R	R	R	R	R	A	R	R	R	R	R	R	N	R	R	A	G	R	R	R	R	R	R	R	R	R	R	R	R	R	R	R	N	R	R	R	R	R	R	R	R	N	R	R	R	R	R	R	A	R	R	R	R
SUNKNOWN_575105	A	UNKNOWN	5751053	+	NA	NA	NA	NA	NA	NA	A	A	A	A	A	A	A	A	A	A	A	A	A	A	A	A	A	A	A	A	A	A	A	A	A	A	A	A	A	A	A	A	A	A	A	A	A	A	A	A	A	A	A	A	A	A	A	A	A	A	A	A	A	A	A	A	A	N	A	A	A	A	A	A	N	A	A	A	A	A	A	A	A	N	A	A	A	A	A	A	A	A	A	A	A	A	A	A	A	A	A	A	A	A	A	A	A	A	A	A	A	A	A	A	N	A	A	A	A	A	A	A	A	A	A	A	A	A	A	A	A	A	N	A	A	A	A	A	A	A	A	A	A	A	A	A	A	A	A	A	A	A	A	A	A	A	A	A	A	A	A	A	A	A	A	A	A	A	A	A	A	A	A	A	A	A	A	A	A	A	A	A	A	A	A	A	A	A	N	A	A	A	A	A	A	A	A	A	A	A
SUNKNOWN_575201	A/C	UNKNOWN	5752011	+	NA	NA	NA	NA	NA	NA	N	C	A	C	C	N	N	A	A	N	N	N	N	N	N	A	N	C	C	N	N	N	N	N	N	N	C	N	A	C	N	N	N	N	N	N	C	N	N	N	C	N	N	N	A	N	N	A	A	M	N	N	N	N	N	N	N	N	N	N	N	N	N	M	N	N	N	C	N	N	N	A	N	N	C	N	N	N	N	N	M	N	N	A	N	N	N	A	N	N	C	N	N	N	N	A	N	M	N	N	N	N	A	N	N	A	N	M	N	N	N	C	N	N	N	M	A	N	A	N	N	N	N	A	N	N	N	M	N	N	M	C	N	A	N	N	A	N	N	N	C	N	N	N	N	C	A	A	C	N	C	N	N	N	C	A	N	C	N	N	N	N	N	N	C	N	N	A	N	N	N	N	N	C	N	N	C	A	N	N	C	N	N	N	N	N	N	N	N	N
SUNKNOWN_575303	C/G	UNKNOWN	5753031	+	NA	NA	NA	NA	NA	NA	C	N	N	C	N	N	S	N	N	C	N	N	G	N	N	G	C	G	C	N	N	C	N	N	C	N	N	N	C	N	S	N	C	N	N	N	N	N	N	N	N	N	N	N	N	C	N	N	N	N	C	N	C	N	N	N	N	N	N	N	C	N	C	C	N	N	C	N	N	N	N	C	N	N	N	N	N	N	N	C	N	N	N	N	C	N	C	N	N	N	N	N	N	N	G	N	C	G	C	N	N	N	N	N	N	G	C	N	N	N	N	N	C	N	N	N	N	N	N	N	N	N	N	N	N	N	N	N	N	C	G	C	N	N	N	N	N	N	C	N	C	N	N	N	N	N	N	N	N	N	N	N	N	N	N	N	N	N	N	N	N	N	N	N	N	N	N	N	N	N	N	N	C	C	N	N	N	N	N	N	N	C	N	N	N	N	N	C	N	N
SUNKNOWN_575404	T/C	UNKNOWN	5754040	+	NA	NA	NA	NA	NA	NA	Y	Y	Y	Y	Y	Y	Y	Y	Y	Y	Y	C	Y	Y	C	Y	Y	Y	Y	Y	Y	Y	Y	Y	Y	Y	Y	Y	Y	Y	Y	Y	Y	Y	Y	Y	Y	Y	Y	Y	Y	Y	T	Y	Y	Y	Y	Y	Y	Y	Y	Y	Y	Y	Y	Y	Y	T	Y	Y	Y	C	Y	Y	Y	Y	Y	Y	Y	Y	Y	Y	Y	Y	Y	C	Y	N	Y	Y	Y	Y	Y	Y	Y	Y	Y	Y	Y	Y	Y	Y	Y	Y	Y	Y	Y	Y	Y	T	Y	Y	Y	Y	N	Y	Y	Y	Y	C	Y	Y	Y	Y	Y	Y	Y	Y	Y	Y	Y	Y	N	Y	N	Y	Y	Y	Y	Y	Y	Y	Y	Y	Y	Y	Y	Y	Y	Y	Y	Y	T	Y	Y	Y	Y	Y	Y	N	Y	Y	Y	T	Y	Y	Y	Y	Y	Y	Y	Y	Y	Y	Y	Y	Y	Y	Y	N	Y	Y	Y	Y	Y	Y	Y	Y	N	Y	Y	Y	Y	Y	Y	T	Y	Y	Y	Y
SUNKNOWN_575505	A/G	UNKNOWN	5755053	+	NA	NA	NA	NA	NA	NA	A	A	A	A	A	A	A	A	A	A	A	N	A	A	A	A	A	A	A	A	A	A	A	A	A	A	A	A	A	A	A	A	A	A	A	A	A	A	A	A	A	A	A	A	A	A	A	A	A	A	A	A	A	A	A	A	A	A	A	A	A	N	A	A	A	N	A	A	A	A	A	A	A	N	A	A	A	N	A	A	A	A	A	A	A	A	A	A	A	A	A	A	A	A	A	A	A	A	A	A	A	A	A	A	A	A	A	A	A	A	A	A	A	A	A	A	A	A	A	A	A	A	A	A	A	A	A	A	A	A	A	A	A	A	A	G	A	A	A	A	A	A	A	A	A	A	A	A	A	N	A	A	N	N	A	A	A	A	A	A	A	A	A	A	A	A	A	A	A	A	A	A	A	A	A	A	A	A	N	A	A	A	A	A	A	A	A	A	A	A
SUNKNOWN_575606	C/G	UNKNOWN	5756061	+	NA	NA	NA	NA	NA	NA	S	S	S	S	S	S	C	G	S	S	C	N	S	S	N	S	S	C	S	S	S	S	S	S	S	S	S	S	C	S	S	S	C	S	S	S	C	C	S	S	S	S	S	C	S	S	C	S	C	S	C	S	S	S	C	C	C	N	N	C	S	C	S	S	N	N	C	C	C	S	C	C	G	N	C	N	N	N	S	S	C	C	N	S	C	C	S	S	C	C	C	C	S	C	S	S	C	S	C	N	C	S	G	N	N	C	S	S	S	N	N	S	S	S	S	C	S	S	C	C	S	S	N	S	N	G	S	C	C	S	C	C	N	C	N	S	C	C	S	C	S	S	N	C	N	S	C	S	S	N	S	N	N	N	C	S	S	S	C	S	S	C	S	S	S	S	S	S	S	N	S	S	S	C	S	C	S	C	N	S	C	C	C	C	S	N	S	C	C	C
SUNKNOWN_575701	C	UNKNOWN	5757010	+	NA	NA	NA	NA	NA	NA	C	N	C	C	C	C	C	N	C	C	C	N	C	C	N	C	C	C	C	N	C	C	C	C	C	C	N	C	C	C	C	C	C	C	N	N	C	C	C	C	C	C	C	N	C	C	C	N	C	C	C	C	N	C	C	C	C	N	N	C	C	C	C	C	N	C	C	N	C	C	N	C	C	C	C	C	N	C	C	C	C	C	C	C	C	C	C	C	C	C	C	C	C	C	C	C	C	C	N	N	C	C	C	C	C	N	C	C	C	N	C	C	C	C	C	C	C	C	C	C	C	C	N	C	N	C	C	C	C	C	C	N	C	C	N	C	C	C	C	C	C	C	N	C	C	N	C	N	C	N	C	C	N	N	C	C	C	C	C	C	C	C	C	C	C	C	C	C	C	C	C	C	C	C	C	N	C	C	N	C	C	C	N	C	C	C	C	C	C	C
SUNKNOWN_575804	G/C	UNKNOWN	5758045	+	NA	NA	NA	NA	NA	NA	N	G	N	N	N	N	N	N	C	N	G	N	C	C	N	N	C	N	N	G	G	G	N	N	N	C	N	N	S	G	N	N	N	N	N	N	N	N	N	N	N	N	N	N	C	G	N	N	N	C	N	N	N	G	N	N	G	N	N	N	G	N	N	C	N	N	N	N	N	N	N	G	G	N	G	N	N	N	N	N	N	N	G	N	N	N	C	N	N	N	G	N	N	C	N	G	N	N	N	N	N	N	G	N	N	N	N	N	N	N	N	N	N	G	N	N	N	N	N	N	N	N	N	G	N	N	N	N	N	G	N	N	N	N	N	N	N	G	N	N	N	G	N	N	N	N	N	N	N	N	N	N	N	N	N	N	N	G	N	N	N	N	N	N	N	N	N	N	N	N	N	N	N	S	N	G	N	G	N	N	N	N	N	N	N	N	N	N	N	N
SUNKNOWN_575903	T/A	UNKNOWN	5759031	+	NA	NA	NA	NA	NA	NA	T	N	T	N	T	N	T	T	T	T	T	N	N	T	T	T	T	N	T	T	T	T	T	T	T	N	N	N	N	T	N	T	T	N	T	N	T	N	N	N	A	T	N	N	T	N	T	T	T	T	T	N	T	T	T	T	T	N	N	N	T	N	T	A	N	N	T	T	N	T	N	N	N	N	T	N	N	T	T	T	N	T	N	T	N	T	N	T	N	T	A	A	N	N	T	N	N	W	T	N	T	T	T	N	N	T	T	T	N	A	N	T	N	T	N	N	A	N	T	N	T	N	N	N	N	N	N	T	T	T	T	N	N	T	N	T	N	N	T	N	N	T	N	T	A	T	N	T	N	N	N	N	N	N	T	T	T	T	T	N	T	T	T	N	T	T	T	N	T	N	N	T	N	T	T	T	T	T	N	T	N	T	T	T	N	T	N	T	N	A
SUNKNOWN_576001	G/A	UNKNOWN	5760016	+	NA	NA	NA	NA	NA	NA	R	G	R	G	G	R	R	R	R	R	R	N	G	R	G	R	R	R	R	G	R	R	R	R	R	R	R	R	R	R	R	G	R	G	G	R	G	G	G	R	R	R	R	N	R	R	R	R	R	R	R	G	R	R	R	R	G	G	R	R	G	G	R	R	G	N	R	N	R	R	R	G	R	N	R	A	N	N	R	G	G	R	G	G	R	R	G	R	R	R	R	R	G	R	G	R	R	G	G	G	R	R	G	G	N	R	R	R	R	A	A	R	R	R	R	G	G	G	R	R	R	G	N	R	N	N	R	G	G	G	R	R	N	G	N	R	G	R	R	R	G	R	G	R	G	R	R	R	R	N	G	G	N	N	G	R	R	R	R	G	G	G	G	R	R	R	G	G	R	N	G	R	G	R	R	R	R	G	N	R	G	G	G	G	R	G	G	R	G	R
SUNKNOWN_576104	A	UNKNOWN	5761047	+	NA	NA	NA	NA	NA	NA	A	A	A	A	A	A	A	A	A	A	A	N	A	A	A	A	A	A	A	A	A	A	A	A	A	A	A	A	A	A	A	A	A	A	A	A	A	A	A	A	A	A	A	A	A	A	A	A	A	A	A	A	A	A	A	A	A	A	A	A	A	A	A	A	A	A	A	A	A	A	A	A	A	N	A	A	A	A	A	A	A	A	A	A	A	A	A	A	A	A	A	A	A	A	A	A	A	A	A	A	A	A	A	A	N	A	A	A	A	A	N	A	A	A	A	A	A	A	A	A	A	A	N	A	A	A	A	A	A	A	A	A	A	A	A	A	A	A	A	A	A	A	A	A	A	A	A	A	A	N	A	A	N	A	A	A	A	A	A	A	A	A	A	A	A	A	A	A	A	A	A	A	A	A	A	A	A	A	A	A	A	A	A	A	A	A	A	A	A	A
SUNKNOWN_576201	A	UNKNOWN	5762010	+	NA	NA	NA	NA	NA	NA	A	A	A	A	A	A	A	A	A	A	A	N	A	A	A	A	A	A	A	A	A	A	A	A	A	A	A	A	A	A	A	A	A	A	A	A	A	A	A	A	A	A	A	A	A	A	A	A	A	A	A	A	A	A	A	A	A	A	A	A	A	A	A	A	A	A	A	A	A	A	A	A	A	A	A	A	A	A	A	A	A	A	A	A	A	A	A	A	A	A	A	A	A	A	A	A	A	A	A	A	A	A	A	A	N	A	A	A	A	N	A	A	A	A	A	A	A	A	A	A	A	A	N	A	A	A	A	A	A	A	A	A	A	A	N	A	A	A	A	A	A	A	A	A	A	A	A	A	A	A	A	A	A	A	A	A	A	A	A	A	A	A	A	A	A	A	A	A	A	A	A	A	A	A	A	A	A	A	N	A	A	A	A	A	A	A	A	A	A	A
SUNKNOWN_576305	T	UNKNOWN	5763054	+	NA	NA	NA	NA	NA	NA	T	T	T	T	N	T	T	T	T	T	T	N	T	T	T	T	T	T	T	T	T	T	T	T	T	T	T	T	T	T	T	T	T	T	T	T	T	T	T	T	T	T	T	N	T	T	T	T	T	T	T	T	T	T	T	T	T	N	T	T	T	N	T	T	T	T	T	T	T	T	T	T	T	T	T	T	T	T	T	T	T	T	T	T	T	T	T	T	T	T	T	T	T	T	T	T	T	T	T	T	T	T	T	T	N	T	T	T	T	N	T	T	T	T	T	T	T	T	T	T	T	T	N	T	T	T	T	T	T	T	T	T	T	T	T	T	T	T	T	T	T	T	T	T	T	T	T	T	T	T	T	T	T	T	T	T	T	T	T	T	T	T	T	T	T	T	T	T	T	T	T	T	T	T	T	T	T	T	N	T	T	T	T	T	T	T	T	T	T	T
SUNKNOWN_576404	A	UNKNOWN	5764047	+	NA	NA	NA	NA	NA	NA	A	A	A	A	A	A	A	A	A	A	A	N	A	A	A	A	A	A	A	A	A	A	A	A	A	A	A	A	A	A	A	A	A	A	A	A	A	A	A	A	A	A	A	A	A	A	A	A	A	A	A	A	A	A	A	A	A	A	A	A	A	A	A	A	A	A	A	A	A	A	A	A	A	N	A	N	A	A	A	A	A	A	A	A	A	A	A	A	A	A	A	A	A	A	A	A	A	A	A	A	A	A	A	A	N	A	A	A	A	A	A	A	A	A	A	A	A	A	A	A	A	A	N	A	N	A	A	A	A	A	A	A	N	A	A	A	A	A	A	A	A	A	A	A	A	A	A	A	A	N	A	A	A	A	A	A	A	A	A	A	A	A	A	A	A	A	A	A	A	N	A	A	A	A	A	A	A	A	A	A	A	A	A	A	A	A	A	A	A	A
SUNKNOWN_576505	G/A	UNKNOWN	5765057	+	NA	NA	NA	NA	NA	NA	G	A	N	N	A	N	N	N	A	G	G	N	N	N	N	A	N	N	N	A	N	A	G	N	N	G	A	N	N	N	N	N	N	N	N	N	A	N	N	G	G	N	N	N	A	N	G	N	A	A	G	N	N	N	A	N	N	N	N	G	G	N	N	A	N	N	N	N	A	N	N	N	N	N	N	N	N	N	N	N	N	N	N	N	N	N	N	A	A	G	N	A	N	N	N	N	G	N	G	N	N	A	N	N	N	N	N	N	G	N	N	A	N	N	N	N	N	N	N	G	G	N	N	N	N	N	N	N	N	N	G	N	N	N	N	N	G	N	N	G	N	N	N	A	N	A	A	N	N	N	N	G	N	N	G	A	A	N	N	N	A	N	N	N	G	A	N	N	G	N	N	N	N	N	A	N	G	N	N	N	N	N	N	N	G	N	G	G	N	N
SUNKNOWN_576600	A	UNKNOWN	5766009	+	NA	NA	NA	NA	NA	NA	A	A	A	A	A	A	A	A	A	A	A	N	A	A	A	A	A	A	A	A	A	A	A	A	A	A	A	A	A	A	A	A	A	A	A	A	A	A	A	A	A	A	A	A	A	A	A	A	A	A	A	A	A	A	A	A	A	A	A	A	A	N	A	A	A	N	A	A	A	A	A	A	A	A	A	A	A	A	A	A	A	A	A	A	A	A	A	A	A	A	A	A	A	A	A	A	A	A	A	A	A	A	A	A	N	A	A	A	A	A	A	A	A	A	A	A	A	A	A	A	A	A	N	A	N	A	A	A	A	A	A	A	A	A	N	A	A	A	A	A	A	A	A	A	A	A	A	A	A	N	A	A	A	A	A	A	A	A	A	A	A	A	A	A	A	A	A	A	A	N	A	A	A	A	A	A	A	A	N	A	A	A	A	A	A	N	A	A	A	A
SUNKNOWN_576704	T/A	UNKNOWN	5767046	+	NA	NA	NA	NA	NA	NA	N	N	T	N	A	N	N	N	W	N	A	N	N	N	N	N	N	A	N	N	T	N	A	N	N	T	T	N	N	N	N	N	A	N	N	T	N	N	N	N	T	T	N	N	N	N	T	T	N	N	T	N	N	T	N	N	N	N	N	N	W	N	N	N	N	N	N	N	N	N	T	N	T	N	N	N	N	N	A	T	T	A	N	N	N	N	N	T	N	N	N	W	T	N	A	N	T	N	N	N	T	T	N	N	N	N	A	T	T	N	N	A	N	N	N	N	T	T	N	T	T	N	N	N	N	N	N	N	N	T	N	N	N	N	N	T	N	N	N	N	N	N	N	W	N	T	N	N	N	N	N	T	N	N	N	N	N	T	N	N	N	N	N	N	N	N	N	N	T	N	N	N	N	N	T	T	N	N	N	N	T	T	N	T	T	N	A	T	N	T
SUNKNOWN_576803	T/C	UNKNOWN	5768035	+	NA	NA	NA	NA	NA	NA	Y	N	N	N	N	N	N	N	T	C	T	N	T	N	N	N	N	T	T	C	Y	N	T	T	N	C	N	N	N	N	N	T	N	N	N	N	Y	N	N	Y	T	N	N	N	N	N	C	C	N	T	N	C	N	N	Y	N	N	N	N	N	N	N	T	N	N	N	T	N	T	N	N	C	N	N	T	N	N	N	N	N	C	T	N	N	N	N	N	Y	N	N	N	N	N	N	C	N	N	N	N	N	N	C	C	N	N	N	N	Y	N	N	N	T	N	N	N	N	N	C	N	T	N	N	N	C	N	N	N	N	N	N	N	C	N	T	N	N	N	N	C	N	N	C	N	C	N	Y	Y	N	N	N	N	N	N	N	N	N	T	N	N	N	N	N	N	N	N	N	N	N	N	N	N	N	C	N	N	C	N	N	N	T	N	N	N	N	T	N	N	N	N	N
SUNKNOWN_576905	T	UNKNOWN	5769053	+	NA	NA	NA	NA	NA	NA	T	T	T	T	T	T	T	T	T	T	T	N	T	T	T	T	T	T	T	T	T	T	T	T	T	T	T	T	T	T	T	T	T	T	T	T	T	T	T	T	T	T	T	T	T	T	T	T	T	T	T	T	T	T	T	T	T	T	T	T	T	T	T	T	T	T	T	T	T	T	T	T	T	T	T	T	T	T	T	T	T	T	T	T	T	T	T	T	T	T	T	T	T	T	T	T	T	T	T	T	T	T	T	T	T	T	T	T	T	T	T	T	T	T	T	T	T	T	T	T	T	T	N	T	T	T	T	T	T	T	T	T	T	T	N	T	T	T	T	T	T	T	T	T	T	T	T	T	T	N	T	T	N	T	T	T	T	T	T	T	T	T	T	T	T	T	T	T	T	N	T	T	T	T	T	T	T	T	N	T	T	T	T	T	T	T	T	T	T	T
SUNKNOWN_577005	A	UNKNOWN	5770053	+	NA	NA	NA	NA	NA	NA	A	A	A	A	A	A	A	A	A	A	A	N	A	A	A	A	A	A	A	A	A	A	A	A	A	A	A	A	A	A	A	A	A	A	A	A	A	A	A	A	A	A	A	A	A	A	A	A	A	A	A	A	A	A	A	A	A	A	A	A	A	A	A	A	N	A	A	A	A	A	A	A	A	A	A	A	N	N	A	A	A	A	A	A	A	A	A	A	A	A	A	A	A	A	A	A	A	A	A	A	A	A	A	A	N	A	A	A	A	A	A	A	A	A	A	A	A	A	A	A	A	A	N	A	N	A	A	A	A	A	A	A	N	A	A	A	A	A	A	A	A	A	A	A	A	A	A	A	A	A	A	A	A	A	A	A	A	A	A	A	A	A	A	A	A	A	A	A	A	N	A	A	A	A	A	A	A	A	A	A	A	A	A	A	A	A	A	A	A	A
SUNKNOWN_577102	T	UNKNOWN	5771027	+	NA	NA	NA	NA	NA	NA	T	T	T	T	T	T	T	T	T	T	T	N	T	T	T	T	T	T	T	T	T	T	T	T	T	T	T	T	T	T	T	T	T	T	T	T	T	T	T	T	T	T	T	T	T	T	T	T	T	T	T	T	T	T	T	T	T	T	T	T	T	T	T	T	T	T	T	T	T	T	T	T	T	N	T	T	T	T	T	T	T	T	T	T	T	T	T	T	T	T	T	T	T	T	T	T	T	T	T	T	T	T	T	T	N	T	T	T	T	N	T	T	T	T	T	T	T	T	T	T	T	T	N	T	T	T	T	T	T	T	T	T	T	T	T	T	T	T	T	T	T	T	T	T	T	T	T	T	T	N	T	T	T	T	T	T	T	T	T	T	T	T	T	T	T	T	T	T	T	N	T	T	T	T	T	T	T	T	N	T	T	T	T	T	T	T	T	T	T	T
SUNKNOWN_577201	C/T	UNKNOWN	5772011	+	NA	NA	NA	NA	NA	NA	N	Y	T	N	N	C	N	T	N	N	N	N	N	N	N	N	N	N	N	N	Y	T	C	C	N	N	C	N	N	T	T	N	N	N	N	N	C	N	N	N	N	N	N	N	Y	N	N	N	N	N	N	N	T	N	C	N	N	N	T	N	N	N	N	N	N	N	C	N	N	N	T	N	C	N	C	N	N	N	N	C	N	T	N	N	N	C	N	N	N	C	N	N	N	N	Y	N	N	N	C	N	N	C	N	N	N	N	N	N	N	N	N	T	C	N	C	N	N	N	N	N	N	N	N	C	N	T	N	N	N	C	Y	N	N	N	N	N	T	N	N	T	N	N	N	N	N	T	N	N	N	N	N	N	N	N	T	N	T	N	N	N	C	T	N	N	C	N	N	C	C	N	N	N	N	N	T	N	N	N	N	T	N	N	N	N	T	N	N	N	N	T
SUNKNOWN_577303	G/T	UNKNOWN	5773034	+	NA	NA	NA	NA	NA	NA	N	N	G	N	G	T	G	G	G	N	N	N	N	G	N	N	N	N	T	N	G	N	N	G	N	G	N	G	G	N	G	N	N	N	G	G	T	N	N	N	N	G	G	N	T	N	N	G	N	G	G	K	N	N	K	G	K	N	G	G	G	N	N	T	N	N	N	N	N	N	N	N	N	N	G	N	N	N	N	G	T	G	N	N	N	G	N	N	N	G	N	N	N	G	G	N	N	K	G	N	N	N	G	G	N	N	N	G	G	N	N	G	N	G	N	N	N	G	N	G	G	N	N	G	N	N	N	N	G	G	N	G	N	G	N	K	N	G	N	T	G	G	N	G	G	G	G	N	N	N	N	G	N	N	N	N	G	G	N	N	K	N	N	G	G	G	N	N	N	N	N	T	N	N	N	N	N	G	N	G	G	G	N	G	N	N	N	N	N	N
SUNKNOWN_577405	T/C	UNKNOWN	5774054	+	NA	NA	NA	NA	NA	NA	T	T	T	T	T	T	T	T	T	T	T	N	T	T	N	T	T	N	T	T	N	T	T	T	T	T	T	T	T	T	T	T	T	N	T	T	Y	T	T	T	N	T	T	N	T	T	T	T	T	T	T	T	T	T	T	T	T	N	T	N	T	N	T	N	N	N	T	N	T	T	T	T	T	T	T	N	T	N	T	T	T	T	T	T	T	T	T	T	T	T	N	N	T	T	T	T	T	T	T	N	T	T	T	T	T	T	T	T	T	N	N	T	N	T	T	T	T	T	T	T	C	T	N	T	N	T	T	T	T	N	T	T	N	T	N	T	T	T	T	T	T	T	N	T	T	T	T	T	T	N	T	T	N	N	T	T	T	T	T	T	T	T	T	T	T	T	T	T	T	T	T	T	T	T	N	T	C	T	T	T	T	T	T	T	T	N	T	T	T	N
SUNKNOWN_577505	G/C	UNKNOWN	5775056	+	NA	NA	NA	NA	NA	NA	N	G	N	N	G	C	C	C	N	N	N	N	N	G	N	C	C	S	G	N	G	C	G	C	N	C	N	C	N	N	G	N	N	N	N	N	N	G	N	N	G	G	G	N	N	G	N	N	C	N	N	N	N	N	S	N	N	N	N	N	G	N	N	C	N	N	N	N	N	N	N	N	N	N	N	N	N	N	N	N	N	C	N	N	N	N	G	N	N	N	G	N	N	N	C	C	N	N	N	N	N	C	N	N	N	G	C	N	N	N	G	G	N	N	C	N	N	N	N	N	S	G	N	N	N	N	N	G	N	C	G	G	N	N	N	N	N	N	C	N	N	N	N	N	N	N	G	N	N	N	G	N	N	N	N	N	N	C	N	N	N	C	N	C	N	N	N	N	N	N	G	N	G	N	N	N	N	N	N	C	C	C	N	G	G	N	N	G	N	N
SUNKNOWN_577604	G/A	UNKNOWN	5776046	+	NA	NA	NA	NA	NA	NA	G	A	R	G	G	G	G	G	R	A	N	N	G	A	N	G	G	G	G	A	G	G	G	G	G	G	N	G	G	G	G	G	G	N	A	N	G	N	N	G	A	R	N	N	G	G	G	A	G	G	G	G	G	G	G	G	G	G	N	N	G	N	G	G	N	N	G	N	G	A	N	N	N	N	G	N	N	N	A	G	G	G	G	N	G	G	G	G	G	G	G	G	G	G	A	G	G	G	G	N	A	A	G	N	N	G	G	G	G	G	N	G	N	G	G	G	N	A	G	G	G	A	N	G	G	G	G	G	N	G	A	A	N	G	N	G	G	G	G	G	G	G	N	A	G	A	G	N	G	N	G	A	G	N	G	G	G	G	G	G	A	G	G	G	G	A	N	G	G	N	G	G	G	G	G	G	G	G	N	G	N	G	N	A	A	N	N	G	N	G
SUNKNOWN_577703	A/T	UNKNOWN	5777037	+	NA	NA	NA	NA	NA	NA	A	A	A	A	A	A	A	A	A	A	A	N	A	A	A	A	A	A	A	A	A	A	A	A	A	A	A	A	A	A	A	A	A	A	A	A	A	A	A	A	A	A	A	A	A	A	A	A	A	A	A	A	A	A	A	A	A	A	A	A	A	A	A	A	A	A	A	A	A	A	A	A	A	N	A	A	A	N	A	A	A	A	A	A	A	A	A	A	A	A	A	A	A	A	A	A	A	A	A	A	A	A	A	A	A	A	A	A	A	A	W	A	A	A	A	A	A	A	A	A	A	A	N	A	N	A	A	A	A	A	A	A	A	A	A	A	A	A	A	A	A	A	A	A	A	A	A	A	A	N	A	A	A	A	A	A	A	A	A	A	A	A	A	A	A	A	A	A	A	A	A	A	A	A	A	A	A	A	N	A	A	A	W	A	A	A	A	A	A	A
SUNKNOWN_577800	T/G	UNKNOWN	5778006	+	NA	NA	NA	NA	NA	NA	T	T	T	T	K	T	K	T	K	K	T	N	K	T	N	G	T	K	G	T	K	K	N	T	T	T	N	K	K	T	K	K	T	T	T	T	T	K	T	T	K	K	T	N	T	T	T	N	T	T	K	K	T	K	G	K	N	N	T	N	K	N	K	K	N	N	K	N	G	N	T	K	T	N	K	N	N	N	T	K	T	K	N	T	K	T	T	T	K	T	K	K	T	K	K	K	T	T	T	N	T	T	N	T	N	T	T	T	K	N	N	G	N	G	T	K	N	K	T	K	T	T	N	K	N	G	T	K	N	T	K	T	N	T	N	K	K	T	T	N	T	G	N	K	T	K	K	T	N	N	T	K	N	N	K	K	T	T	K	K	K	T	K	T	K	K	T	T	T	N	K	T	K	K	T	N	T	G	N	K	T	K	N	K	T	N	K	T	K	K
SUNKNOWN_577905	C/G	UNKNOWN	5779055	+	NA	NA	NA	NA	NA	NA	C	C	C	C	C	C	C	C	C	C	G	N	C	C	N	C	C	C	C	C	C	C	C	C	C	C	C	C	C	C	C	C	C	C	C	C	C	C	C	C	C	C	C	C	C	C	C	C	C	C	C	C	C	C	C	C	C	C	C	C	C	C	C	C	N	C	C	C	C	C	C	C	C	C	C	C	C	N	C	C	C	C	C	C	C	C	C	C	C	C	C	C	C	C	C	C	C	C	C	C	C	C	C	C	C	C	C	C	C	C	C	C	C	C	C	C	C	C	C	C	C	G	N	C	N	C	C	C	C	C	C	C	C	C	C	C	C	C	C	C	C	C	N	C	C	C	C	C	C	N	C	C	N	C	C	C	C	C	C	C	C	C	C	C	C	C	C	S	C	C	C	C	C	C	C	C	C	C	C	C	C	C	C	C	C	C	C	C	C	C
SUNKNOWN_578004	T/A	UNKNOWN	5780044	+	NA	NA	NA	NA	NA	NA	T	N	N	T	N	N	T	W	T	T	N	N	T	T	N	T	T	N	T	N	T	N	N	N	T	N	A	T	N	N	T	T	T	N	N	W	T	T	N	T	T	N	T	N	W	T	T	N	N	T	N	N	T	N	T	N	T	N	T	N	N	T	T	T	N	N	N	N	W	T	T	T	T	N	N	N	N	N	T	T	N	T	T	N	N	N	T	N	N	T	T	T	T	N	T	N	N	N	T	N	T	N	T	N	N	A	T	T	N	N	N	N	T	T	T	T	T	A	T	N	N	N	N	T	N	T	T	T	N	T	T	T	N	N	N	T	N	N	T	N	T	T	N	T	A	N	N	T	T	N	T	T	N	N	N	N	T	N	T	T	N	T	T	T	T	T	T	N	N	N	N	N	T	N	T	T	N	N	N	T	N	T	N	T	T	N	T	T	T	T
SUNKNOWN_578102	T/C	UNKNOWN	5781022	+	NA	NA	NA	NA	NA	NA	N	N	N	T	C	N	T	Y	T	T	N	N	T	Y	N	N	N	N	T	N	T	N	T	T	C	N	N	T	N	N	N	C	T	N	N	N	N	N	N	N	N	N	N	N	T	C	T	N	Y	N	Y	T	N	N	C	N	N	N	T	N	Y	N	N	C	N	N	T	N	C	T	N	C	T	N	Y	N	N	N	N	N	N	N	N	N	C	C	C	N	N	Y	C	N	C	N	N	N	T	N	Y	N	C	Y	N	C	N	C	N	N	N	N	N	C	N	N	N	T	T	N	N	N	C	N	N	C	N	N	N	N	C	N	N	N	N	T	N	C	T	N	T	C	T	C	N	N	N	N	T	Y	Y	N	C	N	N	N	C	Y	T	N	T	N	N	T	T	C	C	N	T	C	T	N	C	T	N	N	Y	N	Y	N	N	T	N	C	N	N	N	N	C	N	N	N
SUNKNOWN_578203	G/A	UNKNOWN	5782036	+	NA	NA	NA	NA	NA	NA	G	G	G	G	G	G	G	G	G	G	G	N	G	G	G	G	G	G	G	G	G	G	G	G	G	G	G	G	G	G	G	G	G	G	G	G	G	G	G	G	G	G	G	G	G	G	G	G	G	G	G	R	G	G	G	G	G	G	G	G	G	N	G	G	G	G	G	G	G	G	G	G	G	G	G	G	G	N	G	G	G	G	G	G	G	G	G	G	G	G	G	G	G	G	G	G	G	G	G	G	G	G	G	G	N	G	G	G	G	G	G	G	G	G	G	G	G	G	G	G	G	G	N	G	N	G	G	G	G	G	G	G	N	G	G	G	G	G	G	G	G	G	G	R	G	G	G	G	G	N	G	G	N	G	G	G	G	G	G	G	G	G	G	G	G	G	G	G	G	G	G	G	G	G	G	G	G	G	G	G	G	G	G	R	G	G	G	G	G	G
SUNKNOWN_578301	C/G	UNKNOWN	5783016	+	NA	NA	NA	NA	NA	NA	N	N	C	C	N	N	N	N	N	N	N	N	C	N	N	C	N	N	N	N	N	C	N	N	N	N	N	N	C	N	N	N	C	N	N	N	N	C	C	C	N	S	N	N	N	C	C	N	N	C	N	N	N	C	C	C	N	N	N	N	N	N	N	N	N	N	N	N	N	N	C	C	N	N	C	N	N	N	C	C	N	N	N	N	C	C	N	G	N	N	N	N	C	G	N	N	G	N	N	N	N	N	C	N	N	N	C	C	N	N	N	N	N	N	N	G	C	N	N	N	N	C	N	N	N	C	N	C	N	N	N	N	N	C	N	C	N	N	N	N	C	N	N	G	N	C	G	N	N	N	N	C	N	N	C	N	C	N	C	N	N	N	C	G	N	N	N	N	N	N	N	C	N	C	N	N	N	N	N	N	C	C	N	N	N	N	N	N	C	N
SUNKNOWN_578402	G/C	UNKNOWN	5784027	+	NA	NA	NA	NA	NA	NA	G	G	G	G	G	G	G	G	G	G	G	N	G	G	N	G	G	G	S	G	G	G	G	G	G	N	G	G	G	N	N	N	G	N	G	G	N	G	G	G	G	G	G	G	G	G	G	G	G	G	N	G	N	G	G	G	G	G	G	S	G	N	G	G	G	N	G	N	G	G	G	G	G	N	G	G	G	N	G	N	G	G	G	G	G	G	G	G	G	G	G	N	G	G	G	G	G	G	G	G	G	G	G	G	N	G	G	G	G	N	G	G	G	G	G	G	G	G	G	G	N	N	N	G	N	N	G	G	G	G	G	G	G	G	G	G	G	G	G	N	G	G	G	G	G	G	G	G	S	N	G	G	G	N	G	G	G	G	G	G	G	G	G	G	G	G	N	G	G	G	G	G	G	G	G	G	G	G	G	G	G	G	N	G	G	N	G	N	G	N
SUNKNOWN_578503	G/T	UNKNOWN	5785039	+	NA	NA	NA	NA	NA	NA	N	T	G	N	N	G	N	G	K	G	N	N	N	G	N	G	N	N	N	N	N	N	G	N	N	G	N	K	G	N	N	G	N	N	G	N	N	N	N	G	G	N	N	N	N	N	N	N	N	G	G	G	G	G	G	N	N	N	G	N	N	N	N	N	N	N	N	G	N	N	N	N	N	N	G	N	N	N	G	N	G	G	N	N	N	N	N	N	N	N	N	N	G	G	G	G	N	N	N	N	G	G	N	N	N	G	G	N	N	N	N	N	G	G	N	T	K	N	G	N	G	N	N	N	N	N	N	N	G	N	N	G	N	T	G	G	N	G	N	G	N	N	N	N	G	N	G	T	N	N	N	G	N	N	N	N	N	N	N	N	N	N	K	G	N	N	N	T	N	N	N	G	N	G	N	N	N	N	N	G	G	K	N	G	N	N	G	G	N	N
SUNKNOWN_578602	G/T	UNKNOWN	5786027	+	NA	NA	NA	NA	NA	NA	G	N	T	N	G	N	N	G	G	N	K	N	N	G	N	K	G	N	K	N	N	N	N	G	G	G	G	N	T	G	G	N	N	N	N	G	N	N	N	G	G	G	N	N	N	G	G	T	K	N	G	G	N	N	N	G	G	N	N	N	K	N	N	G	N	N	N	N	N	N	N	G	N	N	N	N	N	N	N	K	N	N	N	G	N	N	G	G	G	N	N	N	N	N	K	G	G	N	G	N	N	N	N	N	N	N	G	G	N	N	N	N	N	G	N	G	T	G	G	T	N	N	N	G	N	G	N	N	N	N	N	N	N	G	N	G	G	N	G	N	G	G	N	T	N	N	G	G	N	N	N	N	N	N	G	N	N	N	N	N	N	N	T	N	K	N	N	N	N	N	G	N	G	G	N	N	N	N	N	K	N	G	N	N	N	N	N	G	N	N
SUNKNOWN_578702	G/A	UNKNOWN	5787027	+	NA	NA	NA	NA	NA	NA	G	G	G	G	G	G	G	G	G	G	G	N	G	G	G	G	G	G	G	G	G	G	G	G	G	G	G	G	G	G	G	G	G	N	G	G	G	G	R	G	G	G	G	G	G	G	G	G	G	G	G	G	G	G	G	G	G	N	G	G	G	G	G	G	N	N	G	N	G	G	G	G	G	N	G	G	N	N	G	G	G	G	G	G	G	G	G	G	G	G	G	G	G	G	G	G	G	G	G	N	G	G	G	G	N	G	G	G	G	N	N	G	G	G	G	G	G	G	G	G	G	G	N	G	N	G	G	G	G	G	G	G	G	G	N	G	G	G	G	G	G	G	N	G	G	G	G	G	G	N	G	G	N	N	G	G	G	G	G	G	G	A	G	G	G	G	G	R	R	G	G	G	G	G	G	G	G	G	N	G	G	G	N	G	G	G	G	R	G	G
SUNKNOWN_578803	G/T	UNKNOWN	5788038	+	NA	NA	NA	NA	NA	NA	N	N	T	N	N	N	N	N	N	N	G	N	G	N	N	G	N	G	G	G	N	N	G	N	N	N	G	N	G	N	K	G	G	N	G	N	N	G	N	N	G	T	N	N	T	G	G	N	N	N	G	N	K	N	N	G	N	N	K	N	N	N	N	N	N	N	N	N	G	K	N	G	N	N	G	N	N	N	N	T	T	N	G	N	N	G	G	N	N	G	N	G	N	N	N	G	N	N	G	N	G	N	T	G	N	G	G	N	N	N	N	G	N	G	G	N	N	G	N	N	K	G	N	N	N	N	G	N	T	N	G	N	N	G	N	N	G	N	T	N	G	N	N	N	G	G	N	N	G	N	G	N	N	N	N	G	G	N	N	N	N	N	T	G	T	N	G	N	K	G	N	N	N	G	G	N	N	N	N	N	G	N	N	G	N	N	N	N	N	N
SUNKNOWN_578905	A/G	UNKNOWN	5789058	+	NA	NA	NA	NA	NA	NA	R	R	R	R	R	R	R	R	R	R	R	N	R	R	A	R	R	R	R	R	R	R	R	R	R	R	R	R	R	R	R	R	R	R	R	R	R	R	R	R	R	R	R	A	R	R	R	R	R	R	R	R	R	R	R	R	R	R	R	R	R	G	R	R	R	R	R	A	R	R	R	R	R	A	R	R	R	R	R	R	R	R	R	R	R	R	R	R	R	R	R	R	R	R	R	R	R	R	R	R	R	R	R	R	N	R	R	R	R	R	R	R	R	R	R	R	R	R	R	R	R	R	N	R	G	R	R	R	R	R	R	R	R	R	G	R	R	R	R	R	R	R	R	R	R	R	R	R	R	N	R	R	A	R	R	R	R	R	R	R	R	R	R	R	R	R	R	R	R	A	R	R	R	R	R	R	R	R	R	R	R	R	R	R	R	R	R	R	R	R
SUNKNOWN_579003	A	UNKNOWN	5790031	+	NA	NA	NA	NA	NA	NA	A	A	A	A	A	A	A	A	A	A	A	N	A	A	A	A	A	A	A	A	A	A	A	A	A	A	A	A	A	A	A	A	A	A	A	A	A	A	A	A	A	A	A	A	A	A	A	A	A	A	A	A	A	A	A	A	A	A	A	A	A	N	A	A	A	A	A	A	A	A	A	A	A	N	A	N	A	A	A	A	A	A	A	A	A	A	A	A	A	A	A	A	A	A	A	A	A	A	A	A	A	A	A	A	N	A	A	A	A	A	A	A	A	A	A	A	A	A	A	A	A	A	N	A	N	A	A	A	A	A	A	A	A	A	A	A	A	A	A	A	A	A	N	A	A	A	A	A	A	A	A	A	A	N	A	A	A	A	A	A	A	A	A	A	A	A	A	A	A	A	A	A	A	A	A	A	A	A	A	A	A	A	A	A	A	A	A	A	A	A
SUNKNOWN_579100	A/G	UNKNOWN	5791009	+	NA	NA	NA	NA	NA	NA	R	R	N	N	N	N	R	N	N	N	A	N	A	N	N	G	A	G	A	R	N	N	N	G	A	N	N	N	N	A	G	G	N	N	R	N	A	N	A	N	G	G	N	N	N	R	N	N	G	N	A	N	G	N	G	A	N	N	G	G	A	N	N	N	N	N	N	N	N	N	N	A	N	N	N	N	A	N	N	R	G	A	N	N	N	G	G	A	A	R	A	A	G	A	G	A	G	N	N	N	G	A	R	G	N	N	N	A	R	N	N	G	A	N	A	N	G	G	N	A	N	A	N	A	N	N	N	A	N	G	A	N	N	A	N	R	N	A	N	N	N	R	N	R	N	G	N	A	N	N	A	R	N	N	R	G	N	G	A	N	N	N	R	A	A	A	N	N	G	N	G	R	N	A	N	N	A	N	N	N	A	R	N	A	N	N	N	N	N	G
SUNKNOWN_579203	C/A	UNKNOWN	5792034	+	NA	NA	NA	NA	NA	NA	N	N	N	N	N	N	N	N	A	N	N	N	A	N	N	N	N	N	N	A	N	N	N	A	N	N	N	N	C	N	C	M	N	N	N	N	C	N	N	N	N	N	N	N	N	N	N	N	N	C	N	N	N	N	N	N	C	N	N	N	N	N	N	N	N	N	N	N	N	N	N	C	N	N	N	N	N	N	N	C	N	N	N	N	N	N	N	N	N	N	N	A	N	N	N	N	N	N	C	N	N	N	N	A	N	N	N	N	N	N	N	C	N	N	C	C	N	N	N	N	N	N	N	N	N	N	N	N	C	N	N	N	N	N	N	A	N	N	N	C	N	N	N	N	N	N	N	N	N	N	N	N	N	N	N	N	N	N	A	N	N	N	N	N	N	N	A	C	N	N	N	N	N	N	N	N	N	N	N	N	N	N	N	N	N	N	N	N	N	N
SUNKNOWN_579304	T/C	UNKNOWN	5793049	+	NA	NA	NA	NA	NA	NA	C	N	C	T	N	C	Y	N	N	C	N	N	Y	T	N	C	N	N	N	T	T	T	T	N	N	C	N	T	T	N	C	T	T	N	C	C	Y	N	N	N	T	T	N	N	N	C	N	C	C	N	Y	N	T	N	N	N	N	N	N	N	Y	N	C	N	N	N	N	N	T	N	C	T	N	N	T	N	N	N	N	N	N	T	N	N	T	N	N	N	C	T	T	C	T	C	T	T	N	T	N	N	Y	N	N	N	N	T	C	Y	N	N	N	T	T	N	T	N	N	N	N	N	T	N	N	Y	N	N	Y	C	N	C	Y	T	N	T	N	C	C	Y	T	C	T	Y	N	Y	N	N	Y	C	T	N	N	N	N	N	N	C	C	N	N	N	T	T	C	C	N	C	N	Y	N	N	Y	N	N	N	T	T	N	N	N	N	N	C	N	N	N	N	T	Y	T	C
SUNKNOWN_579400	A	UNKNOWN	5794008	+	NA	NA	NA	NA	NA	NA	A	A	A	A	A	A	A	A	A	A	A	N	A	A	A	A	A	A	A	A	A	A	A	A	A	A	A	A	A	A	A	A	A	A	A	A	A	A	A	A	A	A	A	A	A	A	A	A	A	A	A	A	A	A	A	A	A	N	A	A	A	N	A	A	A	A	A	A	A	A	A	A	A	A	A	A	A	N	A	A	A	A	A	A	A	A	A	A	A	A	A	A	A	A	A	A	A	A	A	A	A	A	A	A	A	A	A	A	A	N	A	A	A	A	A	A	A	A	A	A	A	A	A	A	N	A	A	A	A	A	A	A	A	A	A	A	A	A	A	A	A	A	A	A	A	A	A	A	A	N	A	A	A	A	A	A	A	A	A	A	A	A	A	A	A	A	A	A	A	A	A	A	A	A	A	A	A	A	N	A	A	A	A	A	A	N	A	A	A	A
SUNKNOWN_579500	G/C	UNKNOWN	5795006	+	NA	NA	NA	NA	NA	NA	G	G	G	G	G	G	G	G	G	G	G	N	G	G	N	G	G	G	G	G	G	G	G	G	G	G	G	G	G	G	G	G	N	G	G	G	G	G	G	G	G	G	G	N	G	G	G	G	G	G	G	G	G	G	G	G	G	N	N	G	G	N	G	G	G	G	G	N	G	G	G	G	G	N	G	N	N	N	G	G	G	G	G	G	G	G	G	G	G	C	G	G	G	G	G	G	G	G	C	N	G	G	G	G	N	G	G	G	G	G	N	G	G	G	G	G	G	G	G	G	G	G	N	G	N	G	G	G	G	G	G	G	N	G	N	G	G	G	G	G	G	G	G	G	G	G	G	G	G	N	G	G	N	N	G	G	G	G	G	G	G	G	G	G	G	G	G	G	G	N	G	G	G	G	G	G	G	G	G	G	G	G	N	G	G	N	G	G	G	G
SUNKNOWN_579600	A	UNKNOWN	5796009	+	NA	NA	NA	NA	NA	NA	A	A	A	A	A	A	A	A	A	A	A	N	A	A	A	A	A	A	A	A	A	A	A	A	A	A	A	A	A	A	A	A	A	N	A	A	A	A	A	A	A	A	A	A	A	A	A	A	A	A	A	A	A	A	A	A	A	A	A	A	A	N	A	A	A	A	A	A	A	A	A	A	A	A	A	N	A	A	A	A	A	A	A	A	A	A	A	A	A	A	A	A	A	A	A	A	A	A	A	N	A	A	A	A	A	A	A	A	A	A	N	A	A	A	A	A	A	A	A	A	A	A	A	A	N	A	A	A	A	A	A	A	N	A	A	A	A	A	A	A	A	A	A	A	A	A	A	N	A	N	A	A	A	A	A	A	A	A	A	A	A	A	A	A	A	A	A	A	A	A	A	A	A	A	A	A	A	A	A	A	A	A	A	A	A	A	A	A	A	A
SUNKNOWN_579701	T	UNKNOWN	5797013	+	NA	NA	NA	NA	NA	NA	T	T	T	T	T	T	T	T	T	T	T	N	T	T	T	T	T	T	T	T	T	T	T	T	T	T	T	T	T	T	T	T	T	T	T	T	T	T	T	T	T	T	T	N	T	T	T	T	T	T	T	T	T	T	T	T	T	T	T	T	T	T	T	T	T	T	T	T	T	T	T	T	T	T	T	T	N	T	T	T	T	T	T	T	T	T	T	T	T	T	T	T	T	T	T	T	T	T	T	T	T	T	T	T	N	T	T	T	T	T	T	T	T	T	T	T	T	T	T	T	T	T	N	T	N	T	T	T	T	T	T	T	N	T	T	T	T	T	T	T	T	T	T	T	T	T	T	T	T	N	T	T	T	N	T	T	T	T	T	T	T	T	T	T	T	T	T	T	T	T	T	T	T	T	T	T	T	T	N	T	T	T	T	T	T	T	T	T	T	T
SUNKNOWN_579802	C	UNKNOWN	5798026	+	NA	NA	NA	NA	NA	NA	C	C	C	C	C	C	C	C	C	C	C	N	C	C	C	C	C	C	C	C	C	C	C	C	C	C	C	C	C	C	C	C	C	C	C	C	C	C	C	C	C	C	C	C	C	C	C	C	C	C	C	C	C	C	C	C	C	N	C	C	C	C	C	C	N	C	C	C	C	C	C	C	C	C	C	N	C	C	C	C	C	C	C	C	C	C	C	C	C	C	C	C	C	C	C	C	C	C	C	C	C	C	C	C	N	C	C	C	C	C	N	C	C	C	C	C	C	C	C	C	C	C	N	C	N	C	C	C	C	C	C	C	C	C	C	C	C	C	C	C	C	C	N	C	C	C	C	C	C	N	C	C	C	C	C	C	C	C	C	C	C	C	C	C	C	C	C	C	C	C	C	C	C	C	C	C	C	C	C	C	C	C	N	C	C	C	C	C	C	C
SUNKNOWN_579903	C/G	UNKNOWN	5799030	+	NA	NA	NA	NA	NA	NA	N	G	C	N	N	N	G	C	N	N	N	N	G	C	N	N	N	N	N	N	N	N	N	N	N	N	C	C	N	N	C	C	N	N	N	N	N	N	N	N	C	N	N	N	N	N	N	C	N	N	N	N	N	N	N	C	N	N	N	G	N	N	C	G	N	N	N	N	N	N	C	N	N	N	N	N	N	N	N	N	N	N	N	G	N	C	N	N	C	N	N	G	N	N	S	N	N	C	N	N	N	N	N	N	N	N	N	N	N	N	N	N	N	N	N	N	S	N	N	N	G	N	N	G	N	N	N	N	N	N	N	N	N	S	N	N	N	N	N	N	C	N	N	N	S	G	N	N	N	N	N	N	N	C	N	N	N	C	G	N	C	N	N	N	C	N	N	N	N	N	N	N	N	N	N	N	N	N	N	N	N	N	N	N	N	N	N	N	N	G
SUNKNOWN_580001	A/T	UNKNOWN	5800018	+	NA	NA	NA	NA	NA	NA	T	N	A	N	A	N	W	T	A	N	N	N	T	N	N	A	A	T	A	N	T	A	N	T	A	T	N	N	T	A	N	N	N	N	N	T	T	N	N	N	W	N	T	N	N	N	N	A	A	A	N	A	T	T	A	A	A	N	N	N	A	N	A	T	N	N	N	N	A	N	A	N	N	N	A	N	N	N	A	A	N	A	N	A	N	A	A	A	T	N	T	T	N	N	A	A	A	T	N	N	N	A	N	N	N	N	A	A	N	N	N	N	N	A	N	A	N	A	N	N	T	N	N	A	N	N	A	A	N	T	A	A	A	N	N	T	T	T	A	T	N	A	N	A	N	N	A	N	N	N	T	N	N	N	N	T	A	A	N	A	T	A	A	N	T	N	A	N	N	N	N	N	T	A	T	N	T	A	N	N	N	N	N	A	A	N	T	N	A	T
SUNKNOWN_580104	C/T	UNKNOWN	5801046	+	NA	NA	NA	NA	NA	NA	N	Y	C	C	C	Y	C	C	Y	Y	T	N	N	Y	N	Y	Y	Y	Y	N	C	C	Y	Y	Y	C	T	Y	C	Y	T	C	Y	N	Y	N	N	C	Y	T	Y	C	T	N	C	Y	C	Y	T	C	T	T	Y	Y	Y	Y	N	N	Y	C	Y	N	Y	C	N	N	C	N	T	C	Y	C	N	N	C	N	N	N	Y	C	Y	Y	N	Y	Y	C	Y	Y	N	C	C	Y	T	N	C	T	C	C	C	N	T	T	C	N	N	T	Y	Y	C	C	N	T	Y	Y	Y	T	Y	Y	N	Y	C	N	N	Y	N	N	Y	C	Y	Y	C	N	N	Y	T	N	N	N	Y	N	T	T	N	Y	N	C	C	Y	C	N	C	N	N	N	C	Y	Y	Y	C	Y	T	Y	C	Y	Y	Y	T	Y	T	N	C	Y	Y	T	Y	C	C	C	N	Y	C	Y	N	Y	N	N	Y	C	C	N
SUNKNOWN_580203	G/T	UNKNOWN	5802037	+	NA	NA	NA	NA	NA	NA	T	G	N	N	G	N	G	N	N	N	N	N	T	N	N	N	N	N	N	N	G	G	G	N	N	N	N	G	N	N	N	N	N	N	G	G	T	G	N	T	G	N	G	N	N	N	G	T	G	N	G	N	N	G	N	G	N	N	G	K	N	N	N	G	N	N	N	N	N	N	N	G	G	N	N	N	N	N	N	N	G	N	N	G	G	N	N	N	N	G	N	N	T	G	N	N	N	N	N	N	N	G	G	G	N	G	N	N	N	N	N	N	N	N	N	N	G	G	N	N	G	G	N	N	N	N	G	G	G	N	G	N	N	N	N	N	T	N	G	N	N	N	N	N	N	N	N	N	G	N	N	G	N	N	N	N	N	N	N	N	N	N	T	N	N	N	G	N	G	N	N	N	N	N	T	G	N	N	N	G	N	N	N	N	N	N	G	G	G	N
SUNKNOWN_580302	G/A	UNKNOWN	5803028	+	NA	NA	NA	NA	NA	NA	N	N	N	A	N	N	G	G	N	A	N	N	N	G	N	G	G	G	G	N	N	N	N	A	G	N	N	A	G	G	G	N	N	N	N	N	N	A	A	A	A	N	N	N	G	A	A	N	N	N	N	A	N	G	G	G	N	N	N	G	G	N	G	R	N	N	N	N	N	N	N	N	N	N	A	N	N	N	N	N	N	N	G	A	N	A	A	N	N	N	N	N	G	A	N	G	N	N	N	N	N	N	G	N	N	N	N	A	N	N	N	G	A	G	G	G	A	N	N	N	N	G	N	N	N	N	A	N	G	N	N	A	N	A	N	N	N	N	A	G	N	N	N	N	N	N	N	G	N	N	N	N	N	N	N	G	A	A	N	N	N	N	N	G	G	N	A	A	G	N	N	A	N	N	N	N	N	A	N	G	N	G	N	G	N	N	G	G	N	N
SUNKNOWN_580403	A	UNKNOWN	5804034	+	NA	NA	NA	NA	NA	NA	A	A	A	A	A	A	A	A	A	A	A	N	A	A	A	A	A	A	A	A	A	A	A	A	A	A	A	A	A	A	A	A	A	A	A	A	A	A	A	A	A	A	A	A	A	A	A	A	A	A	A	A	A	A	A	A	A	A	A	A	A	N	A	A	A	A	A	A	A	A	A	A	A	A	A	A	A	N	A	A	A	A	A	A	A	A	A	A	A	A	A	A	A	A	A	A	A	A	A	N	A	A	A	A	N	A	A	A	A	A	A	A	A	A	A	A	A	A	A	A	A	A	N	A	N	A	A	A	A	A	A	A	A	A	A	A	A	A	A	A	A	A	N	A	A	A	A	A	A	N	A	A	A	A	A	A	A	A	A	A	A	A	A	A	A	A	A	A	A	A	A	A	A	A	A	A	A	A	A	A	A	A	A	A	A	A	A	A	A	A
SUNKNOWN_580505	C/T	UNKNOWN	5805058	+	NA	NA	NA	NA	NA	NA	T	N	C	T	N	N	C	T	N	C	N	N	Y	Y	T	T	Y	N	N	C	Y	C	N	N	N	N	N	N	N	N	N	T	C	N	N	N	T	N	N	N	N	N	N	N	T	N	N	T	N	N	N	T	N	N	Y	N	N	N	N	C	T	N	N	N	N	N	N	N	N	N	N	N	N	N	N	N	N	N	N	T	C	T	T	N	N	N	N	T	N	N	T	N	N	N	N	N	N	N	Y	N	T	C	C	N	N	N	N	C	C	N	N	Y	N	N	N	T	C	N	N	N	C	C	N	C	N	N	N	Y	N	T	C	N	N	T	N	C	N	N	T	N	T	N	N	T	N	T	N	N	C	N	N	N	N	N	N	N	C	C	Y	N	C	N	N	C	N	C	Y	Y	N	N	Y	C	N	N	C	N	N	N	N	C	N	N	N	N	N	N	T	T	N	C
SUNKNOWN_580601	G/T	UNKNOWN	5806017	+	NA	NA	NA	NA	NA	NA	G	T	K	K	G	G	N	G	G	T	G	N	K	N	N	N	G	N	G	K	K	T	N	G	N	G	N	K	G	N	N	N	T	N	G	G	G	G	T	T	G	G	G	N	K	N	N	G	N	T	G	N	T	K	K	N	N	N	N	G	G	N	T	G	N	N	N	N	N	T	N	N	T	N	N	N	N	N	N	N	T	T	N	N	K	K	G	G	N	K	G	T	T	K	K	G	K	N	N	N	T	N	T	N	N	T	G	T	T	N	N	G	N	N	G	N	N	N	N	N	T	N	N	G	N	N	G	G	N	N	T	N	N	G	N	N	G	N	G	G	T	N	N	T	N	N	T	G	N	N	N	K	N	N	K	N	N	G	N	N	N	G	T	T	N	K	N	G	T	N	G	N	G	T	G	N	N	T	N	T	N	G	N	T	N	N	N	K	N	T
SUNKNOWN_580705	A/T	UNKNOWN	5807057	+	NA	NA	NA	NA	NA	NA	W	N	N	N	T	N	W	A	A	N	N	N	A	W	N	W	T	N	N	W	A	N	A	N	N	T	A	N	A	N	A	N	N	N	T	N	A	N	T	N	N	A	N	N	A	N	T	N	N	T	N	N	N	N	N	W	N	N	A	N	A	N	W	N	N	N	N	N	A	A	T	N	T	N	N	N	N	N	N	N	A	A	N	N	N	A	N	N	A	A	A	A	A	T	W	T	N	A	N	N	N	A	T	N	N	W	A	N	W	N	N	W	N	A	N	A	N	N	N	N	A	W	N	N	N	N	A	A	N	W	N	A	A	W	N	N	N	T	A	N	N	N	N	T	N	N	W	T	N	N	N	A	N	N	N	N	N	N	T	A	A	T	N	W	N	N	N	A	N	N	T	N	W	T	T	N	N	N	N	A	N	A	N	A	A	N	T	N	T	N
SUNKNOWN_580805	C/T	UNKNOWN	5808053	+	NA	NA	NA	NA	NA	NA	C	N	N	C	N	N	N	N	N	N	N	N	N	N	N	T	N	N	N	N	C	Y	N	N	T	N	N	Y	N	C	N	N	C	N	N	N	C	N	N	N	N	N	N	N	N	N	N	N	N	N	N	N	N	N	N	N	N	N	Y	N	C	N	N	N	N	N	N	N	N	N	N	N	N	N	Y	N	N	N	N	N	N	N	N	N	N	C	N	N	N	N	N	N	N	N	N	N	N	N	N	N	C	N	N	N	N	N	N	N	N	N	N	N	C	N	N	N	C	T	N	C	N	T	N	N	N	N	N	N	N	N	Y	N	N	N	N	N	N	N	C	N	N	N	N	N	N	N	N	T	N	N	N	N	N	N	N	N	N	N	N	C	N	N	N	Y	N	N	N	N	N	N	N	N	C	N	N	N	N	N	N	N	N	N	C	C	N	N	N	N	T	N
SUNKNOWN_580903	T/C	UNKNOWN	5809037	+	NA	NA	NA	NA	NA	NA	N	N	N	C	N	C	N	N	N	N	N	N	Y	N	N	N	T	T	T	N	C	C	N	N	T	T	N	C	N	C	T	N	N	N	N	N	N	N	N	T	T	Y	N	N	N	N	N	N	N	N	T	C	N	N	N	C	N	N	N	N	T	N	N	N	N	N	N	T	N	N	N	N	N	N	N	N	N	N	N	Y	N	N	N	N	N	N	N	N	N	N	N	N	N	N	N	T	N	N	N	N	N	N	N	N	N	T	N	N	N	N	N	T	T	N	T	N	N	Y	T	N	N	N	N	T	N	N	N	T	N	T	C	N	N	N	N	N	N	N	T	C	N	N	N	N	N	N	N	C	T	N	N	T	N	N	T	N	N	N	N	N	N	T	N	N	N	N	N	N	T	N	C	N	N	N	C	N	T	N	N	N	N	C	N	N	N	N	N	T	C	C
SUNKNOWN_581005	C/T	UNKNOWN	5810053	+	NA	NA	NA	NA	NA	NA	Y	N	N	T	N	N	N	N	N	N	N	N	T	N	N	T	N	N	C	N	C	C	N	N	N	N	N	C	N	N	N	N	N	N	N	N	C	N	N	C	Y	N	N	N	N	N	N	N	N	T	N	Y	N	N	N	N	N	N	N	N	C	N	N	N	N	N	N	N	N	N	N	N	N	N	N	N	N	N	N	N	N	N	T	N	N	N	N	N	N	N	N	T	N	N	N	N	N	N	N	N	N	T	N	Y	N	N	N	C	N	N	N	N	Y	N	C	N	N	C	N	T	N	N	N	N	N	N	N	N	N	N	T	N	N	N	N	N	N	N	N	N	N	N	N	C	N	C	N	N	N	N	N	N	N	N	N	N	N	N	N	N	N	N	N	Y	N	N	N	N	N	N	C	N	N	N	N	N	N	N	N	N	N	N	N	C	N	N	N	N	N	N
SUNKNOWN_581106	G/A	UNKNOWN	5811062	+	NA	NA	NA	NA	NA	NA	N	N	G	G	G	G	G	N	G	G	N	N	G	G	N	G	G	N	G	N	G	G	G	G	G	G	N	N	N	N	G	N	G	N	N	N	G	G	G	G	G	G	G	N	G	G	G	G	G	G	N	N	N	G	G	G	G	N	G	G	G	G	G	G	N	N	G	N	G	G	N	N	N	N	G	N	N	G	G	G	G	G	G	G	N	G	G	N	N	N	G	G	G	G	G	G	A	N	G	N	G	N	G	N	N	G	G	G	G	N	N	G	G	G	G	N	G	N	G	N	N	G	N	G	N	G	G	G	N	G	G	G	N	G	N	G	N	G	N	N	G	G	N	A	G	G	N	G	G	N	N	N	N	N	G	G	G	G	G	N	G	N	G	N	G	G	G	G	G	N	G	N	G	G	N	G	G	G	N	G	G	G	N	A	N	G	N	G	N	G
SUNKNOWN_581200	T/C	UNKNOWN	5812006	+	NA	NA	NA	NA	NA	NA	N	N	N	C	C	C	N	Y	N	N	N	N	N	T	N	N	N	T	N	C	N	N	N	N	Y	T	N	N	T	N	N	C	N	N	T	N	C	N	C	C	N	N	N	N	T	C	N	N	N	N	T	C	N	N	N	N	N	N	N	N	T	N	T	C	N	N	N	N	N	T	N	N	N	N	N	N	N	N	N	N	N	N	N	T	N	N	T	N	N	N	N	Y	N	Y	N	Y	N	N	N	N	T	N	N	N	N	N	C	N	N	N	N	N	N	N	N	N	N	T	N	T	N	N	N	T	N	T	N	C	N	N	N	N	N	C	N	N	N	C	T	N	N	N	N	N	N	N	N	T	T	N	T	N	N	N	N	N	C	N	T	N	N	N	T	N	N	N	N	T	N	N	N	T	N	T	N	N	T	C	N	C	Y	N	N	N	N	N	N	N	N	C
SUNKNOWN_581303	T/G	UNKNOWN	5813036	+	NA	NA	NA	NA	NA	NA	N	N	N	N	N	N	T	N	T	T	N	N	N	K	N	N	N	N	N	N	N	N	N	N	N	N	N	N	N	T	T	N	N	N	N	N	N	G	N	N	N	K	N	N	G	G	N	N	N	N	N	N	K	N	N	G	T	N	N	N	N	N	N	N	N	N	N	N	N	N	N	N	N	N	N	N	N	N	N	N	N	G	T	N	T	K	G	N	N	N	T	N	N	N	N	N	N	N	N	N	N	N	N	T	N	N	T	N	N	N	N	N	N	N	N	N	N	N	G	N	N	T	N	K	N	N	N	N	N	N	T	N	N	N	N	N	N	N	N	N	N	N	N	N	G	G	N	N	N	N	T	N	N	N	N	N	G	N	T	N	N	N	N	N	K	N	N	N	K	N	G	N	N	T	N	N	N	N	N	N	T	T	N	N	G	N	N	N	N	G
SUNKNOWN_581401	A/G	UNKNOWN	5814016	+	NA	NA	NA	NA	NA	NA	A	N	N	N	N	N	N	A	N	N	N	N	N	A	N	A	N	N	A	N	N	N	N	G	A	N	N	N	A	N	N	N	N	N	N	N	N	N	G	A	N	N	N	N	N	N	N	N	G	N	N	N	N	N	N	A	N	N	N	N	N	N	N	N	N	N	N	N	N	A	R	N	N	N	N	N	N	N	N	N	N	N	N	N	N	G	N	N	N	N	N	A	N	G	N	N	N	N	N	N	A	N	N	N	N	N	R	A	A	N	N	G	N	G	G	A	N	A	N	N	G	A	N	N	N	N	N	N	N	N	N	N	N	N	N	N	N	G	N	G	N	A	N	A	G	N	N	G	N	N	N	G	N	N	N	G	N	N	N	N	N	N	N	N	N	N	N	N	N	N	G	N	N	A	N	N	N	N	N	N	N	N	N	G	A	N	N	G	N	N
SUNKNOWN_581506	A/C	UNKNOWN	5815060	+	NA	NA	NA	NA	NA	NA	N	N	A	N	A	N	A	N	A	A	N	N	A	N	A	A	N	A	N	A	A	A	N	C	A	A	N	A	A	A	A	A	N	N	A	N	A	N	N	A	A	A	N	N	A	A	A	N	A	A	N	A	A	A	M	N	N	N	N	A	N	N	A	A	N	N	A	N	N	N	A	A	N	N	N	N	N	N	N	A	N	A	N	N	N	M	N	N	N	N	M	A	N	A	N	A	A	A	A	N	C	A	A	N	N	N	A	N	A	N	N	N	N	N	A	N	C	A	A	A	A	M	N	N	N	N	N	N	N	N	N	N	N	A	N	N	N	A	A	N	N	A	N	N	N	N	C	A	A	N	A	A	N	N	A	A	A	M	N	A	N	N	M	A	A	N	A	N	A	N	A	C	M	N	N	C	N	A	N	N	A	A	N	N	N	N	N	A	N	A
SUNKNOWN_581602	T/G	UNKNOWN	5816026	+	NA	NA	NA	NA	NA	NA	N	G	N	T	N	T	N	T	N	N	N	N	N	N	N	N	N	N	N	N	N	G	N	T	N	N	T	N	N	T	T	K	N	N	N	N	T	T	T	N	N	T	N	N	N	N	N	N	T	N	K	T	N	N	N	T	N	N	N	T	T	N	N	N	N	N	N	N	N	N	N	N	T	N	N	N	N	N	N	N	N	N	N	N	N	N	N	N	N	N	N	N	N	N	T	N	N	N	N	N	N	N	N	T	N	N	T	N	N	N	N	K	N	N	G	N	N	N	N	N	N	N	N	N	N	N	N	T	N	T	N	N	N	N	N	N	N	G	G	N	N	N	N	N	N	G	N	N	N	N	N	T	N	N	N	N	N	N	T	N	N	N	N	N	N	N	N	N	N	N	N	N	N	T	K	N	T	N	N	N	N	K	N	N	N	N	N	N	N	N
SUNKNOWN_581706	A/G	UNKNOWN	5817064	+	NA	NA	NA	NA	NA	NA	G	A	A	A	A	A	R	G	G	A	G	N	G	A	N	A	A	G	A	A	G	A	A	A	G	G	G	G	R	A	G	G	A	G	A	G	G	A	A	A	G	G	G	N	G	A	A	A	A	A	G	R	G	A	A	A	G	N	A	A	A	A	A	G	N	N	G	N	G	A	G	A	G	A	A	N	N	N	A	G	G	A	A	A	A	A	A	A	G	G	G	G	A	G	A	A	A	A	G	N	G	A	A	G	N	G	A	R	A	N	N	A	A	A	A	A	G	A	A	A	G	G	N	A	N	G	A	A	R	G	A	A	N	G	N	G	A	G	A	G	G	A	G	G	G	A	A	A	A	N	G	A	N	N	A	G	G	A	G	A	A	A	A	A	G	G	A	A	A	N	G	A	A	G	G	G	G	A	N	A	A	A	A	R	A	N	G	A	A	G
SUNKNOWN_581802	C/A	UNKNOWN	5818024	+	NA	NA	NA	NA	NA	NA	A	C	C	C	C	C	M	C	C	C	C	C	C	C	N	C	C	C	C	C	C	C	C	C	C	A	C	C	A	A	C	A	C	M	C	C	A	C	A	C	C	C	A	N	C	C	C	C	C	C	A	C	A	A	C	C	C	C	C	C	C	N	C	C	N	N	C	N	C	C	C	C	A	C	C	C	C	C	C	C	C	C	A	C	C	C	C	C	C	A	C	C	C	C	C	C	C	C	A	A	C	C	C	C	N	C	C	C	C	N	C	C	C	C	C	C	C	C	C	C	A	C	N	C	C	A	C	C	C	C	C	C	C	C	C	C	C	C	C	A	C	C	N	C	C	C	C	C	C	N	A	A	C	N	C	C	C	C	A	C	C	C	C	C	A	C	C	C	C	N	A	C	C	C	C	C	A	C	N	C	C	C	C	C	C	A	C	C	C	C
SUNKNOWN_581904	C/T	UNKNOWN	5819049	+	NA	NA	NA	NA	NA	NA	C	C	C	N	C	C	C	C	C	C	C	N	C	T	N	C	C	C	C	C	C	C	C	C	C	C	N	C	C	C	C	C	N	N	C	C	C	C	C	C	C	C	C	N	C	C	C	C	C	C	C	C	C	C	C	C	C	N	C	C	C	N	C	C	N	C	C	C	C	C	C	C	C	N	C	N	N	N	N	C	C	C	C	C	C	C	C	C	C	C	C	C	C	C	C	C	C	C	C	N	C	T	C	C	N	C	C	C	C	N	C	C	C	C	C	C	C	C	C	C	C	C	N	T	N	C	C	C	C	C	C	C	C	C	N	C	C	C	C	C	C	C	C	C	C	C	C	C	C	N	C	C	N	N	C	C	C	C	C	C	C	N	C	C	C	C	C	C	C	N	C	C	C	C	C	C	C	C	N	C	C	C	N	C	C	N	C	C	C	C
SUNKNOWN_582002	C/A	UNKNOWN	5820024	+	NA	NA	NA	NA	NA	NA	N	N	C	N	N	N	C	N	N	N	N	N	N	N	N	N	N	N	N	N	C	N	M	N	N	N	N	C	N	N	N	C	N	N	N	N	N	N	N	N	N	N	N	N	N	N	C	N	C	M	A	N	N	N	N	N	N	N	N	C	A	N	N	C	N	N	N	N	N	N	C	M	N	N	N	N	N	N	N	N	N	N	N	N	C	N	C	N	N	C	N	C	N	N	N	N	N	C	N	N	N	N	N	N	N	N	N	N	N	N	N	N	A	C	N	N	N	N	C	N	N	N	N	N	N	N	N	N	N	N	N	A	N	C	N	N	N	N	N	N	N	N	N	N	N	N	N	N	N	N	M	N	N	N	C	N	N	N	N	C	N	N	N	N	N	M	N	N	N	N	N	N	N	N	C	C	N	A	N	N	N	C	N	N	N	N	N	C	N	N
SUNKNOWN_582104	G/A	UNKNOWN	5821049	+	NA	NA	NA	NA	NA	NA	A	N	G	N	G	G	G	G	N	G	G	N	G	G	N	G	G	N	G	G	N	G	G	N	G	R	G	G	N	N	G	G	G	N	N	N	A	N	A	G	G	G	A	N	N	N	R	G	N	N	A	G	A	G	G	G	N	N	N	G	G	N	G	G	N	N	G	N	G	N	G	G	G	N	G	N	N	N	N	N	N	G	G	G	G	N	G	G	N	A	G	G	G	N	N	G	G	N	A	N	N	G	G	N	N	N	G	G	G	N	N	G	N	G	G	N	N	G	N	G	A	N	N	G	N	A	G	G	N	G	G	N	N	G	N	N	G	G	G	A	G	G	N	N	N	N	G	N	G	N	G	N	N	N	G	N	G	G	G	N	N	N	G	N	A	G	G	G	G	N	A	G	G	G	N	G	A	N	N	G	G	G	N	N	G	N	G	G	N	G
SUNKNOWN_582200	A/G	UNKNOWN	5822006	+	NA	NA	NA	NA	NA	NA	R	R	R	R	R	R	R	R	R	R	R	N	R	R	R	R	R	R	R	R	R	R	R	R	R	R	R	R	R	R	R	R	R	A	R	R	R	R	R	R	R	R	R	A	R	R	R	R	R	R	R	R	R	R	R	R	R	A	R	R	R	R	R	R	N	R	R	N	R	R	R	R	R	N	R	R	R	N	R	R	R	R	R	R	R	R	R	R	R	R	R	R	R	R	R	R	R	R	R	R	R	R	R	R	N	R	R	R	R	R	G	R	R	R	R	R	R	R	R	R	R	R	N	R	N	R	R	R	R	R	R	R	G	R	N	R	R	R	R	R	R	R	R	R	R	R	R	R	R	A	R	R	G	R	R	R	R	R	R	R	R	R	R	R	R	R	R	R	R	G	R	R	R	R	R	R	R	R	G	R	R	R	R	R	R	A	R	R	R	R
SUNKNOWN_582303	G/C	UNKNOWN	5823037	+	NA	NA	NA	NA	NA	NA	N	N	S	N	N	N	S	S	S	N	C	N	N	N	N	N	C	N	N	N	C	S	G	N	G	N	N	C	N	G	S	N	N	N	N	N	G	N	N	G	S	G	N	N	G	G	N	N	C	G	N	N	C	N	N	G	N	N	N	G	G	N	C	G	G	G	C	N	N	N	G	N	N	N	N	N	N	N	N	N	S	G	N	N	N	S	N	N	N	N	C	N	G	G	N	S	S	N	N	N	C	G	G	N	N	N	G	N	N	N	N	N	C	N	N	N	C	N	N	C	G	C	N	N	N	G	N	S	N	N	C	G	N	G	N	G	N	N	N	N	N	N	N	N	N	N	C	C	N	N	G	C	N	N	N	G	N	G	N	N	G	N	G	G	S	N	S	S	N	N	C	N	C	C	C	C	S	N	N	S	C	N	N	G	N	N	G	C	N	N
SUNKNOWN_582405	A/C	UNKNOWN	5824056	+	NA	NA	NA	NA	NA	NA	N	A	N	N	N	A	N	C	N	M	N	N	M	N	N	N	M	N	C	A	N	N	N	N	A	N	N	N	A	A	C	N	A	N	N	N	A	N	N	N	N	A	N	N	N	C	N	A	N	A	N	C	C	N	C	N	N	N	A	N	C	N	N	N	N	N	N	N	N	N	C	A	N	N	N	N	N	N	C	A	A	N	N	N	C	C	N	N	N	N	N	A	N	N	N	N	N	C	M	N	N	A	N	C	N	N	A	N	N	N	N	N	N	A	A	N	A	N	N	C	N	N	N	C	N	N	N	N	N	N	N	N	N	A	N	N	A	N	N	N	C	N	N	C	N	A	N	N	N	N	C	N	N	N	C	N	A	N	N	N	N	N	N	N	N	N	N	N	N	N	N	N	N	N	N	A	A	N	N	N	N	A	N	N	N	N	A	N	N	N
SUNKNOWN_582504	C/T	UNKNOWN	5825046	+	NA	NA	NA	NA	NA	NA	C	C	C	C	C	C	C	C	Y	C	C	N	C	T	N	C	C	C	C	C	C	C	C	C	C	C	C	C	C	C	C	C	C	N	N	C	N	C	C	C	C	C	C	N	C	C	C	C	N	C	C	C	C	C	C	C	C	N	C	C	C	N	C	C	N	N	C	N	C	C	C	C	C	N	C	N	N	N	C	C	C	C	C	C	C	C	C	C	C	C	C	C	C	C	C	C	N	C	C	N	C	T	C	N	C	C	C	C	C	N	N	C	C	C	N	C	C	C	C	C	C	C	N	T	N	C	C	C	N	C	C	C	N	C	C	C	N	C	C	C	C	C	N	C	C	C	C	C	C	N	C	C	N	N	C	C	C	C	C	C	C	C	C	C	C	C	C	Y	C	N	C	C	C	C	C	C	C	C	C	C	C	C	N	C	C	N	C	C	N	C
SUNKNOWN_582605	G/T	UNKNOWN	5826053	+	NA	NA	NA	NA	NA	NA	N	G	N	G	N	N	K	G	N	G	G	N	T	N	N	N	N	N	K	N	T	K	N	G	N	G	G	G	G	G	N	G	N	N	N	N	N	N	N	T	N	N	G	N	T	G	G	N	N	N	N	T	N	G	N	N	N	N	N	G	T	N	G	N	N	N	N	N	N	G	N	N	N	N	N	N	N	N	N	N	N	T	N	N	N	N	K	N	N	G	N	N	G	N	N	G	N	N	N	N	G	T	N	N	N	G	N	G	G	N	N	N	N	N	N	N	G	N	N	G	N	N	N	G	N	G	N	G	N	N	K	N	N	N	N	G	N	G	G	N	N	G	N	N	N	N	N	T	N	N	N	N	N	N	N	N	G	N	G	N	N	N	T	T	N	G	N	N	G	N	N	N	N	K	G	G	N	N	N	N	G	G	N	G	N	N	G	G	N	N
SUNKNOWN_582705	T/G	UNKNOWN	5827055	+	NA	NA	NA	NA	NA	NA	N	G	T	N	N	N	N	T	G	N	N	N	N	N	N	N	N	N	K	N	N	N	G	T	T	N	N	G	N	G	N	N	N	N	N	N	N	N	N	K	G	N	G	N	T	K	N	T	N	N	N	N	G	N	N	N	N	N	N	N	N	N	T	T	N	N	G	N	N	T	N	N	N	N	N	N	N	N	N	N	N	N	N	N	T	T	T	N	G	K	N	N	N	N	K	N	T	N	G	N	N	N	N	N	N	T	N	K	N	N	N	G	G	T	N	G	N	N	N	T	N	T	N	N	N	G	N	N	N	N	T	T	N	T	N	T	N	N	N	N	K	T	N	T	N	G	G	N	N	N	K	N	N	N	G	N	T	N	N	G	N	N	T	K	G	N	G	G	T	N	N	N	N	G	N	N	G	T	N	N	T	G	N	K	N	N	N	N	N	T
SUNKNOWN_582804	G/A	UNKNOWN	5828042	+	NA	NA	NA	NA	NA	NA	G	G	G	G	G	G	G	G	G	R	G	N	G	G	G	G	G	G	G	G	G	G	G	G	G	G	G	G	G	G	G	G	G	G	G	G	G	G	G	G	G	A	G	G	G	G	G	G	G	G	G	G	G	G	G	G	G	N	G	G	G	G	G	G	N	G	G	G	G	G	A	G	G	G	G	G	G	G	G	G	G	G	G	G	G	G	G	G	G	G	G	G	G	G	G	G	G	G	G	G	G	G	G	G	N	G	G	G	G	N	N	G	G	G	G	G	G	G	G	G	G	G	N	G	N	G	G	G	G	G	G	G	G	G	N	G	G	G	G	G	G	G	G	G	G	G	G	G	G	G	G	G	G	N	G	G	G	G	G	G	G	G	G	G	G	G	G	G	G	G	G	G	G	G	G	G	G	G	G	G	G	G	G	G	G	N	G	G	G	G
SUNKNOWN_582906	T/C	UNKNOWN	5829060	+	NA	NA	NA	NA	NA	NA	C	T	C	C	N	T	C	T	C	N	N	N	T	C	N	T	T	C	T	N	T	T	T	N	T	T	N	Y	N	C	C	T	N	N	T	N	C	N	C	C	T	T	N	N	N	C	T	N	T	T	C	N	C	C	T	N	T	N	N	T	T	N	C	C	N	N	T	N	T	N	N	C	N	N	N	N	N	N	T	C	T	T	N	T	N	T	T	C	T	C	T	N	C	N	N	C	T	C	C	N	T	C	N	N	T	T	N	N	C	N	N	T	C	T	N	T	C	N	T	T	T	C	N	C	N	C	C	C	N	N	T	T	N	T	N	C	T	N	T	C	Y	T	N	C	N	T	T	T	N	N	N	C	T	N	T	T	T	T	N	T	T	C	N	T	N	T	C	N	C	N	N	N	C	C	C	Y	C	T	N	C	T	C	N	N	N	N	C	C	T	C
SUNKNOWN_583000	A	UNKNOWN	5830006	+	NA	NA	NA	NA	NA	NA	A	A	A	A	A	A	A	A	A	A	A	N	A	A	A	A	A	A	A	A	A	A	A	A	A	A	A	A	A	A	A	A	A	A	A	A	A	A	A	A	A	A	A	A	A	A	A	A	A	A	A	A	A	A	A	A	A	N	A	A	A	A	A	A	A	A	A	A	A	A	A	A	A	A	A	A	A	N	A	A	A	A	A	A	A	A	A	A	A	A	A	A	A	A	A	A	A	A	A	A	A	A	A	A	N	A	A	A	A	A	A	A	A	A	A	A	A	A	A	A	A	A	N	A	A	A	A	A	A	A	A	A	A	A	A	A	A	A	A	A	A	A	A	A	A	A	A	A	A	A	A	A	A	A	A	A	A	A	A	A	A	A	A	A	A	A	A	A	A	N	A	A	A	A	A	A	A	A	N	A	A	A	A	A	A	A	A	A	A	A
SUNKNOWN_583103	G/C	UNKNOWN	5831033	+	NA	NA	NA	NA	NA	NA	C	G	N	N	C	G	N	G	G	N	N	N	C	N	N	S	C	N	N	G	N	N	S	S	S	N	S	G	C	C	N	G	C	G	N	C	S	C	N	G	N	S	G	N	N	N	G	N	G	S	S	C	S	S	S	G	S	N	G	N	G	N	G	S	N	N	N	N	C	C	S	C	N	N	S	N	N	N	G	S	C	S	N	S	S	G	N	C	G	S	G	N	S	C	G	S	N	C	N	N	N	N	N	N	C	G	G	G	N	N	N	N	C	N	N	G	N	N	S	G	S	C	N	N	N	N	G	N	C	N	C	N	N	S	N	G	G	N	N	C	G	C	N	C	S	G	S	S	S	N	N	N	N	N	N	N	C	G	C	C	N	N	G	N	N	G	N	G	S	N	S	G	S	C	S	S	N	C	N	N	G	C	N	S	N	N	C	N	N	S
SUNKNOWN_583201	C/T	UNKNOWN	5832010	+	NA	NA	NA	NA	NA	NA	N	Y	N	N	C	N	C	N	T	N	N	N	N	C	N	C	N	N	Y	C	C	T	N	N	T	N	N	N	N	N	N	N	N	N	N	N	C	N	C	T	N	N	N	N	T	N	N	N	N	C	N	N	N	C	N	T	N	N	N	N	N	N	N	C	N	N	N	N	N	N	C	N	N	N	N	N	N	N	N	N	T	T	Y	N	N	N	N	T	N	N	N	N	N	T	C	T	N	C	C	N	N	N	N	N	N	T	N	N	N	N	N	C	N	N	N	N	T	N	T	N	Y	C	N	T	N	N	N	C	T	C	T	N	N	N	N	N	N	N	N	N	T	N	N	N	N	N	N	N	N	N	C	Y	N	N	N	C	C	N	N	N	N	N	N	C	T	T	N	C	N	N	C	C	N	C	T	C	N	N	N	Y	T	N	N	N	N	N	T	N	N	N
SUNKNOWN_583305	A/T	UNKNOWN	5833059	+	NA	NA	NA	NA	NA	NA	N	N	N	N	N	W	A	A	A	W	N	N	A	N	N	N	A	N	N	T	W	N	A	T	W	N	A	N	A	T	N	A	N	N	A	A	N	N	N	A	N	A	N	N	N	N	N	N	A	T	A	T	A	A	A	N	A	N	N	N	N	N	N	N	N	N	N	N	N	W	N	T	N	N	T	N	N	N	N	N	A	A	N	N	N	N	N	A	A	T	A	A	A	T	N	N	T	N	N	N	W	T	T	N	N	N	N	N	N	N	N	N	N	N	N	W	A	N	N	T	A	A	N	A	N	N	W	A	N	T	N	N	N	N	N	N	A	A	N	T	A	N	A	N	N	N	A	N	T	N	T	N	N	N	N	N	A	T	N	N	W	T	A	A	A	T	N	A	A	N	N	N	N	N	N	N	A	A	N	A	N	N	N	N	A	N	N	N	N	A
SUNKNOWN_583403	C/T	UNKNOWN	5834038	+	NA	NA	NA	NA	NA	NA	T	C	C	C	C	C	T	C	C	C	C	N	C	C	N	C	C	T	C	C	T	C	C	T	C	T	C	C	T	T	C	T	T	T	C	C	T	C	T	C	C	C	T	C	C	C	C	C	C	C	T	C	T	T	C	C	C	C	C	C	C	N	C	C	N	C	C	N	C	C	C	C	T	T	C	C	C	T	C	C	C	C	T	C	C	C	C	Y	C	T	C	C	C	C	C	C	C	T	T	T	C	C	C	C	C	C	T	C	T	C	N	C	C	C	T	C	T	C	C	T	T	C	N	C	N	T	C	C	C	T	C	C	C	C	N	C	C	C	C	T	C	C	N	C	C	C	T	C	C	N	T	T	N	C	C	C	C	C	T	C	C	Y	C	C	T	C	C	C	T	T	T	C	T	C	T	Y	T	C	N	C	C	C	C	C	C	C	T	C	C	C
SUNKNOWN_583503	T/C	UNKNOWN	5835038	+	NA	NA	NA	NA	NA	NA	C	T	T	T	C	T	T	T	Y	T	T	N	T	C	N	T	T	T	T	T	T	T	T	T	T	C	T	T	C	Y	T	C	T	N	T	T	C	T	C	T	T	T	C	N	T	T	T	T	T	T	C	T	C	C	T	T	T	T	T	T	T	T	T	T	N	C	T	N	T	T	T	T	Y	N	T	N	N	N	T	T	T	T	C	T	T	T	T	T	T	C	T	T	T	C	T	T	T	T	C	C	T	C	T	T	N	T	T	T	T	N	N	T	T	T	T	T	T	T	T	T	C	T	N	C	N	C	T	T	T	T	T	T	N	T	N	T	T	T	T	C	Y	T	N	T	T	T	T	T	T	N	C	T	N	N	T	T	T	T	C	T	T	T	T	T	C	T	T	T	T	N	C	T	T	T	T	T	C	T	T	T	T	T	N	T	T	N	T	T	T	T
SUNKNOWN_583603	A/T	UNKNOWN	5836034	+	NA	NA	NA	NA	NA	NA	N	N	T	A	N	T	A	W	N	N	W	N	N	N	N	N	N	N	A	A	N	N	N	T	N	N	A	N	N	N	N	N	N	N	N	N	N	A	A	N	N	N	N	A	A	A	N	N	T	A	N	N	N	N	N	N	N	N	N	T	N	N	N	N	N	N	N	A	N	N	N	T	N	N	N	N	N	N	N	N	N	N	N	A	A	N	N	N	N	N	N	T	N	N	N	N	N	N	N	N	N	N	T	A	N	N	N	N	N	N	N	A	N	N	N	N	N	N	N	N	W	N	N	N	N	N	N	N	N	A	N	A	N	N	N	N	N	A	N	N	W	N	N	N	N	A	N	N	N	N	T	A	N	N	T	N	A	N	N	N	W	N	N	N	N	A	N	N	N	N	N	N	N	N	N	T	A	N	N	N	N	N	N	N	N	N	N	N	N	N
SUNKNOWN_583702	A/G	UNKNOWN	5837023	+	NA	NA	NA	NA	NA	NA	N	N	N	G	A	N	N	N	N	G	N	N	A	R	N	N	N	G	G	A	R	N	A	N	N	G	G	A	A	N	A	A	N	N	N	N	N	G	A	N	N	A	N	N	N	A	N	N	N	N	A	G	N	N	G	N	N	N	N	G	A	N	N	N	N	N	N	N	N	N	N	A	R	N	N	N	N	N	N	N	N	G	N	A	A	G	N	N	N	N	N	A	G	N	A	N	A	N	N	G	N	N	R	N	N	N	N	N	N	N	N	N	A	N	G	N	G	N	N	N	R	G	N	N	N	N	N	G	N	N	N	N	N	N	N	N	R	N	N	N	N	N	N	A	N	G	A	N	N	N	N	N	N	N	A	N	N	N	N	N	N	N	N	A	N	N	N	N	R	N	N	N	N	G	N	N	N	N	N	N	G	N	N	N	N	N	N	G	N	N
SUNKNOWN_583801	C/T	UNKNOWN	5838017	+	NA	NA	NA	NA	NA	NA	Y	Y	Y	Y	Y	Y	Y	Y	Y	Y	Y	N	Y	Y	N	Y	Y	Y	Y	Y	Y	Y	Y	C	Y	Y	Y	Y	Y	Y	Y	Y	Y	N	Y	Y	Y	Y	Y	Y	Y	Y	Y	Y	Y	Y	Y	Y	Y	Y	Y	Y	Y	Y	Y	Y	Y	N	Y	Y	Y	N	Y	Y	C	Y	Y	N	Y	Y	Y	Y	T	N	Y	N	N	N	Y	Y	Y	Y	Y	Y	Y	Y	Y	Y	Y	Y	Y	Y	Y	Y	Y	Y	Y	Y	Y	N	Y	Y	Y	Y	N	Y	Y	Y	Y	N	N	Y	Y	Y	Y	Y	Y	Y	Y	Y	Y	Y	N	Y	C	Y	Y	C	Y	Y	Y	Y	N	Y	T	Y	Y	Y	Y	Y	Y	Y	N	Y	T	Y	Y	Y	Y	N	Y	Y	N	N	Y	Y	Y	Y	Y	Y	Y	Y	C	Y	Y	Y	Y	Y	Y	N	Y	Y	Y	Y	Y	Y	Y	Y	N	Y	Y	Y	N	Y	Y	N	Y	Y	Y	Y
SUNKNOWN_583906	A/T	UNKNOWN	5839061	+	NA	NA	NA	NA	NA	NA	W	W	W	N	A	W	T	A	A	T	N	N	A	A	N	W	A	A	N	N	W	A	N	A	N	N	A	W	A	N	A	N	W	N	N	A	N	A	N	W	A	A	N	N	N	A	W	N	T	A	A	A	W	N	N	A	N	N	A	N	N	N	A	W	N	N	N	N	N	T	A	W	N	N	N	N	N	N	N	A	N	N	A	W	W	N	A	N	N	N	A	N	N	T	T	A	A	N	N	N	W	A	N	N	N	A	W	A	N	N	N	A	A	A	W	N	N	N	N	A	A	N	N	A	N	A	N	T	A	N	N	N	N	W	N	A	N	A	A	A	N	W	N	A	N	N	W	N	N	N	N	N	N	N	W	N	N	N	N	T	A	N	A	W	N	W	N	A	N	N	N	A	N	N	N	A	T	W	N	A	N	A	N	A	T	N	A	N	A	A
SUNKNOWN_584004	T/C	UNKNOWN	5840047	+	NA	NA	NA	NA	NA	NA	T	T	T	T	T	T	T	N	N	T	T	N	T	T	N	Y	T	T	T	N	T	T	T	T	T	T	N	T	N	T	T	N	N	N	N	N	T	T	N	T	T	T	N	N	C	T	T	N	T	T	T	N	T	T	T	T	N	N	N	T	T	N	T	N	N	N	N	N	N	N	T	N	T	N	T	N	N	N	T	T	T	T	N	T	T	T	T	T	T	T	T	N	T	N	T	T	T	T	T	N	N	T	T	C	N	C	T	T	T	N	N	T	T	T	T	N	T	T	N	T	T	T	N	T	N	N	T	N	T	N	T	N	N	T	N	N	N	T	T	N	C	T	N	N	N	T	T	T	T	N	T	T	N	N	T	C	N	T	T	N	N	T	T	T	T	T	T	T	T	N	T	N	T	N	T	N	T	N	N	T	N	T	N	T	T	N	N	T	T	T
SUNKNOWN_584101	A	UNKNOWN	5841013	+	NA	NA	NA	NA	NA	NA	A	A	A	A	A	A	A	A	A	A	A	N	A	A	N	A	A	A	A	A	A	A	A	A	A	A	A	A	A	A	A	A	A	A	A	A	A	A	A	A	A	A	A	N	A	A	A	A	A	A	A	A	A	A	A	A	A	N	A	A	A	A	A	A	A	A	A	A	A	A	A	A	A	A	A	A	A	A	A	A	A	A	A	A	A	A	A	A	A	A	A	A	A	A	A	A	A	A	A	A	A	A	A	A	A	A	A	A	A	N	A	A	A	A	A	A	A	A	A	A	A	A	N	A	N	A	A	A	A	A	A	A	A	A	A	A	A	A	A	A	A	A	A	A	A	A	A	A	A	N	A	A	A	A	A	A	A	A	A	A	A	A	A	A	A	A	A	A	A	A	A	A	A	A	A	A	A	A	A	A	A	A	A	A	A	N	A	A	A	A
SUNKNOWN_584204	A/G	UNKNOWN	5842041	+	NA	NA	NA	NA	NA	NA	N	A	N	N	N	N	G	N	G	G	G	N	G	N	N	N	N	N	N	N	G	N	R	N	N	N	G	N	N	N	N	N	N	G	N	N	A	R	N	A	G	A	N	N	N	N	N	A	N	A	N	A	G	N	A	A	G	N	N	N	G	N	A	N	N	N	N	N	A	A	G	N	N	N	N	N	N	N	N	A	A	G	N	G	N	A	A	N	N	R	N	N	N	N	N	G	N	N	N	N	R	A	N	N	N	N	G	N	N	N	N	G	N	A	N	N	N	A	N	N	N	G	N	A	N	N	A	N	N	N	N	A	N	N	G	G	N	N	N	G	N	G	N	N	G	G	N	R	G	N	N	A	N	N	N	N	N	A	N	N	N	A	N	A	N	N	N	G	N	N	N	N	N	N	N	N	N	G	N	A	N	A	N	N	A	N	N	N	N	N
SUNKNOWN_584304	G/A	UNKNOWN	5843042	+	NA	NA	NA	NA	NA	NA	G	G	G	G	G	G	G	G	G	G	G	N	G	G	G	G	G	G	G	G	G	G	G	G	G	G	G	G	G	G	G	G	G	G	G	G	G	G	G	G	G	G	G	G	G	G	G	G	G	G	G	G	G	G	G	G	G	G	G	G	G	G	G	G	G	G	G	G	G	G	G	G	G	G	G	G	G	N	G	A	G	G	G	G	G	G	G	G	G	G	G	G	G	G	G	G	G	G	G	G	G	G	G	G	G	G	G	G	G	G	N	G	G	G	G	G	G	G	G	G	G	A	N	G	N	G	G	G	G	G	G	G	G	G	G	G	G	G	G	G	G	G	G	G	G	G	G	G	G	N	G	G	G	N	G	G	G	G	G	G	G	G	G	G	G	G	G	G	G	G	G	G	G	G	G	G	G	G	G	G	G	G	G	G	G	G	G	G	G	G
SUNKNOWN_584401	C/A	UNKNOWN	5844010	+	NA	NA	NA	NA	NA	NA	A	M	A	N	A	N	C	N	N	C	M	N	A	N	N	M	C	N	C	N	A	C	N	C	N	N	N	M	A	A	M	N	C	N	M	C	A	M	N	C	N	M	C	N	N	N	A	C	C	N	C	N	C	A	C	M	N	N	N	N	C	N	A	N	N	N	N	N	A	M	A	C	A	N	N	N	N	N	A	A	N	A	A	A	A	C	N	C	A	C	C	M	N	N	N	A	C	N	N	A	N	N	N	M	N	C	N	A	M	N	N	N	N	N	N	C	C	N	A	N	A	A	N	M	N	N	C	A	N	N	N	A	N	C	N	M	N	N	C	A	N	A	N	C	N	N	C	N	N	N	A	M	N	N	C	M	C	N	A	C	C	M	C	A	M	N	A	N	C	N	N	M	A	N	C	C	N	A	N	M	C	C	N	N	N	N	N	A	N	C
SUNKNOWN_584501	C	UNKNOWN	5845014	+	NA	NA	NA	NA	NA	NA	C	C	C	C	C	C	C	C	C	C	C	N	C	C	N	C	C	C	C	C	C	C	C	C	C	C	C	C	C	C	C	C	C	C	C	C	C	C	C	C	C	C	C	C	C	C	C	C	C	C	C	C	C	C	C	C	C	N	C	C	C	N	C	C	N	C	C	N	C	C	C	C	C	N	C	N	C	C	C	C	C	C	C	C	C	C	C	C	C	C	C	C	C	C	C	C	C	C	C	C	C	C	C	N	N	C	C	C	C	N	N	C	C	C	C	C	C	C	C	C	C	C	N	C	N	C	C	C	C	C	C	C	C	C	N	C	C	C	C	C	C	C	N	C	C	C	C	C	C	N	C	C	C	C	C	C	C	C	C	C	C	C	C	N	C	C	C	C	C	N	C	C	C	C	C	N	C	C	N	C	C	C	N	C	C	N	C	C	C	C
SUNKNOWN_584603	G/C	UNKNOWN	5846035	+	NA	NA	NA	NA	NA	NA	C	N	N	N	C	N	G	N	N	N	C	N	C	N	N	N	C	G	N	C	N	N	C	N	N	N	C	N	N	N	N	N	N	N	C	N	N	N	N	N	N	N	N	N	G	C	N	G	N	N	N	N	G	N	N	N	N	N	N	N	N	N	N	N	N	N	N	N	C	N	N	N	N	N	N	N	N	N	N	G	N	N	N	N	C	G	G	N	G	S	N	N	N	C	N	N	N	N	C	N	G	N	N	N	N	N	G	N	N	N	N	N	N	C	G	N	N	N	N	G	N	G	N	G	N	N	N	N	G	N	N	N	N	N	N	N	N	N	C	N	N	N	N	N	G	N	N	N	G	N	N	N	N	N	N	N	N	G	N	N	N	N	G	N	G	N	N	G	S	N	N	N	N	N	G	N	N	N	N	N	N	N	N	N	N	N	N	N	N	N
SUNKNOWN_584703	A	UNKNOWN	5847031	+	NA	NA	NA	NA	NA	NA	A	A	A	A	A	A	A	A	A	A	A	A	A	A	A	A	A	A	A	A	A	A	A	A	A	A	A	A	A	A	A	A	A	A	A	A	A	A	A	A	A	A	A	A	A	A	A	A	A	A	A	A	A	A	A	A	A	N	A	A	A	A	A	A	A	A	A	A	A	A	A	A	A	A	A	A	A	A	A	A	A	A	A	A	A	A	A	A	A	A	A	A	A	A	A	A	A	A	A	A	A	A	A	A	N	A	A	A	A	A	A	A	A	A	A	A	A	A	A	A	A	A	N	A	N	A	A	A	A	A	A	A	A	A	A	A	A	A	A	A	A	A	A	A	A	A	A	A	A	N	A	A	A	A	A	A	A	A	A	A	A	A	A	A	A	A	A	A	A	A	A	A	A	A	A	A	A	A	A	A	A	A	A	A	A	A	A	A	A	A
SUNKNOWN_584801	A	UNKNOWN	5848013	+	NA	NA	NA	NA	NA	NA	A	A	A	A	A	A	A	A	A	A	A	A	A	A	A	A	A	A	A	A	A	A	A	A	A	A	A	A	A	A	A	A	A	A	A	A	A	A	A	A	A	A	A	A	A	A	A	A	A	A	A	A	A	A	A	A	A	A	A	A	A	A	A	A	N	N	A	A	A	A	A	A	A	A	A	A	A	A	A	A	A	A	A	A	A	A	A	A	A	A	A	A	A	A	A	A	A	A	A	A	A	A	A	A	N	A	A	A	A	A	A	A	A	A	A	A	A	A	A	A	A	A	N	A	N	A	A	A	A	A	A	A	A	A	N	A	A	A	A	A	A	A	A	A	A	A	A	A	A	N	A	A	N	N	A	A	A	A	A	A	A	A	A	A	A	A	A	A	A	A	A	A	A	A	A	A	A	A	A	A	A	A	A	A	A	A	A	A	A	A
SUNKNOWN_584906	A/G	UNKNOWN	5849062	+	NA	NA	NA	NA	NA	NA	G	N	N	N	A	N	N	N	N	A	N	N	N	N	N	G	A	N	G	N	G	N	N	N	N	N	N	N	N	G	N	N	N	N	N	A	N	N	N	N	N	N	N	N	A	A	N	N	N	N	G	N	N	N	N	A	N	N	N	N	N	N	N	N	N	N	G	N	N	N	N	N	N	N	A	N	N	N	N	G	N	G	N	N	N	N	N	N	N	A	A	A	N	N	A	N	N	N	N	N	N	N	N	N	N	N	N	N	N	N	N	N	N	N	R	N	N	A	N	G	G	N	N	N	N	R	N	G	A	N	N	N	N	N	N	N	N	N	N	N	N	N	N	N	N	N	N	N	N	N	N	N	N	N	G	G	N	N	A	N	N	N	N	N	N	N	N	N	A	N	G	N	N	N	N	N	N	N	N	G	N	G	N	N	N	N	A	A	N	N
SUNKNOWN_585002	G/T	UNKNOWN	5850029	+	NA	NA	NA	NA	NA	NA	K	T	G	K	T	G	N	K	N	N	N	N	N	G	N	N	N	K	K	T	G	N	G	G	N	G	N	N	K	T	K	T	G	N	T	N	N	K	T	N	N	G	T	N	K	N	N	N	T	K	N	N	K	G	K	G	N	N	N	N	N	N	K	T	N	N	T	N	N	K	N	N	T	N	K	N	N	N	N	T	N	N	G	N	K	N	G	G	G	K	T	G	T	G	K	T	K	T	G	N	T	K	T	T	N	K	T	N	G	N	N	K	N	G	N	T	N	N	N	N	K	T	N	K	N	G	G	T	N	T	G	G	N	G	N	N	N	G	N	N	N	N	N	G	G	K	T	G	G	N	K	T	N	N	N	G	K	N	K	N	T	N	N	K	K	N	G	T	G	N	K	G	T	G	G	N	T	T	N	K	T	K	N	T	N	N	N	T	N	K
SUNKNOWN_585102	G/A	UNKNOWN	5851028	+	NA	NA	NA	NA	NA	NA	N	R	A	G	R	R	R	G	G	R	R	N	R	R	N	N	R	A	R	G	G	G	R	R	R	R	A	A	R	R	G	A	A	G	A	R	R	A	G	A	R	A	N	N	A	R	G	N	G	R	R	R	R	R	R	R	A	N	G	N	A	N	R	R	N	N	R	G	N	R	R	R	N	N	A	N	N	N	G	R	R	R	R	N	R	R	R	R	R	R	G	R	R	R	R	R	R	R	A	A	R	R	R	R	A	G	G	G	R	N	N	R	A	R	G	R	R	R	G	A	R	R	N	R	N	R	G	R	N	R	R	A	A	R	N	R	G	N	R	N	R	R	N	G	R	R	R	R	R	N	R	A	N	N	G	R	A	R	G	R	A	N	R	A	G	R	R	N	R	N	G	A	A	G	R	G	N	R	N	R	A	R	N	N	R	N	G	R	R	R
SUNKNOWN_585203	A/T	UNKNOWN	5852037	+	NA	NA	NA	NA	NA	NA	N	T	N	N	N	N	N	N	N	N	N	N	A	N	N	N	N	N	N	N	A	A	N	N	N	N	N	N	N	N	N	N	N	N	N	N	N	N	N	N	N	N	N	N	N	N	N	N	N	A	N	N	N	N	N	W	N	N	T	N	A	N	N	N	N	N	N	N	N	A	N	N	N	N	N	N	N	N	N	N	N	N	N	T	N	A	N	N	N	N	A	N	N	N	N	N	A	N	N	N	W	N	N	N	N	N	N	N	N	N	N	A	N	N	N	N	N	T	N	N	N	N	N	N	N	N	N	T	N	N	A	N	N	N	N	N	N	N	T	N	N	N	N	A	N	W	N	T	N	N	N	N	N	N	N	N	N	N	N	N	N	N	N	N	N	N	N	A	N	N	N	N	A	N	T	N	A	N	N	N	A	A	N	N	N	N	N	N	N	N
SUNKNOWN_585305	A/C	UNKNOWN	5853056	+	NA	NA	NA	NA	NA	NA	A	C	N	A	N	N	N	A	N	N	N	N	N	N	N	N	N	N	N	A	N	N	A	N	C	N	A	N	N	N	A	N	N	N	C	N	N	N	N	A	N	C	N	N	N	C	A	N	N	N	N	N	C	C	N	N	N	N	N	N	N	N	M	N	N	N	N	N	N	N	N	A	N	N	C	N	N	N	N	N	N	N	N	N	N	C	N	N	C	N	C	A	C	C	N	N	N	N	C	N	N	N	A	N	N	N	N	C	M	N	N	A	N	N	N	A	N	N	N	N	N	N	N	N	N	A	N	A	N	C	N	N	N	C	N	N	A	A	N	N	A	N	N	N	A	N	N	N	N	N	N	N	N	N	N	N	N	A	N	N	N	N	N	N	C	N	N	N	N	N	C	N	C	N	A	N	C	N	N	N	A	N	N	N	A	N	N	A	N	N
SUNKNOWN_585405	A	UNKNOWN	5854050	+	NA	NA	NA	NA	NA	NA	A	A	A	A	A	A	A	A	A	A	A	N	N	A	A	A	A	A	A	A	A	A	A	A	A	A	A	A	A	A	A	A	A	A	A	A	A	A	A	A	A	A	A	A	A	A	A	A	A	A	A	A	A	A	A	A	A	N	A	A	A	A	A	A	N	N	N	A	A	A	A	A	A	N	A	N	A	N	A	A	A	A	A	A	A	A	A	A	A	A	A	A	A	A	A	A	A	A	A	A	A	A	A	A	N	A	A	A	A	N	A	A	A	A	A	A	A	A	N	A	A	A	A	A	N	A	A	A	A	A	A	A	A	A	A	A	A	A	A	A	N	A	A	A	A	A	A	N	A	N	A	A	N	N	A	A	A	A	A	A	A	A	A	A	A	A	A	A	A	N	A	A	A	A	A	A	A	A	A	A	A	A	A	A	A	A	A	A	A	A
SUNKNOWN_585503	G/T	UNKNOWN	5855033	+	NA	NA	NA	NA	NA	NA	G	G	N	N	G	K	G	G	N	N	N	N	G	N	N	G	N	N	N	G	G	G	N	N	N	N	N	K	G	G	N	G	G	N	N	G	N	G	N	N	N	N	N	N	N	N	N	N	N	N	G	T	N	N	N	G	N	N	G	T	N	N	N	G	N	N	N	N	N	N	N	N	N	N	N	N	N	N	N	N	G	N	G	N	N	T	G	N	N	N	K	N	N	N	N	N	G	N	N	N	G	N	N	N	N	G	N	N	N	N	N	G	N	G	N	N	N	N	N	N	N	N	N	G	N	N	N	N	N	T	N	N	N	N	N	N	G	N	N	K	N	N	N	N	N	G	G	N	N	N	G	T	N	N	G	G	G	N	N	N	N	N	N	N	G	N	G	G	N	N	N	N	N	G	G	G	N	N	N	G	N	G	N	T	G	N	G	G	N	N
SUNKNOWN_585603	G/T	UNKNOWN	5856030	+	NA	NA	NA	NA	NA	NA	G	G	G	N	T	N	T	N	N	G	G	N	N	N	N	N	N	G	N	N	K	N	K	K	N	N	G	G	N	N	G	G	T	N	N	N	N	N	G	G	N	K	G	N	G	N	G	G	N	N	G	N	N	N	N	N	G	N	N	N	G	N	G	N	N	N	N	N	N	N	G	N	N	N	N	G	N	N	G	K	G	N	N	T	N	T	G	G	G	N	N	N	N	N	G	G	N	G	N	N	N	G	K	N	N	N	N	N	N	N	N	K	N	N	G	N	G	N	N	N	T	N	N	N	N	N	N	G	N	N	K	N	N	G	N	N	N	G	N	N	N	G	N	N	N	N	N	G	N	N	N	G	N	N	T	N	N	G	N	G	N	N	N	T	N	N	N	N	K	N	G	N	G	N	G	G	G	N	N	G	G	G	N	G	G	N	N	N	T	N
SUNKNOWN_585700	C/T	UNKNOWN	5857008	+	NA	NA	NA	NA	NA	NA	T	C	Y	T	C	C	C	C	T	Y	C	N	C	T	N	C	C	C	C	C	C	C	T	C	C	T	C	T	T	C	T	Y	C	N	C	C	T	C	C	C	C	C	T	N	C	C	N	C	C	C	T	C	T	T	C	T	C	N	C	C	C	C	C	C	N	N	C	N	C	N	C	C	T	N	T	N	T	N	C	C	C	C	T	N	T	T	C	C	C	T	C	C	C	T	C	C	C	C	T	N	T	T	C	C	N	C	T	C	C	C	N	C	T	C	C	C	C	C	C	C	T	C	N	T	N	N	Y	T	T	C	T	C	T	C	N	Y	T	N	C	T	C	Y	N	C	T	C	C	C	C	N	T	C	N	N	T	C	C	T	T	C	N	C	N	C	T	C	C	T	C	N	T	C	C	C	C	C	T	C	N	T	T	T	N	C	T	N	T	C	N	C
SUNKNOWN_585803	A/T	UNKNOWN	5858037	+	NA	NA	NA	NA	NA	NA	N	N	N	N	N	N	T	N	N	N	A	N	N	N	N	T	N	T	A	N	N	N	N	N	N	A	N	N	N	N	N	T	N	N	N	N	T	N	N	N	N	N	N	N	N	N	N	N	N	N	N	N	N	T	N	T	N	N	N	A	N	N	N	N	N	N	N	N	N	N	N	N	A	N	N	N	N	N	N	A	N	N	T	N	N	N	N	N	N	N	N	N	N	T	A	N	N	N	N	N	A	N	N	N	N	N	N	N	N	N	N	N	N	N	N	N	A	N	N	N	N	N	N	N	N	N	T	N	N	N	A	N	N	N	N	N	N	T	A	N	N	N	N	N	N	A	N	N	A	N	N	N	N	N	N	N	N	N	N	A	N	N	N	N	N	N	N	N	N	N	N	N	A	N	N	N	N	N	N	N	N	N	N	N	N	N	N	N	N	N
SUNKNOWN_585906	A/G	UNKNOWN	5859061	+	NA	NA	NA	NA	NA	NA	N	A	N	A	A	A	A	N	N	A	N	N	A	A	N	A	A	A	A	N	A	N	N	G	A	A	N	A	A	A	N	N	N	N	A	N	A	A	N	A	N	A	N	N	A	A	A	A	N	A	N	A	A	A	A	A	N	N	A	A	N	A	A	N	N	N	A	N	N	A	A	N	A	N	N	N	N	N	A	N	A	A	A	N	A	N	A	A	N	N	A	A	A	A	A	A	N	G	N	N	A	A	A	N	N	A	N	A	A	N	N	A	A	A	A	A	N	A	N	A	A	G	N	A	N	N	A	A	A	A	A	N	A	A	A	A	N	A	A	N	A	A	N	A	N	A	N	A	A	N	N	A	N	N	A	A	N	A	A	A	A	N	N	A	A	A	A	A	A	N	A	A	G	N	A	N	N	N	N	A	N	A	N	N	A	N	A	G	N	A
SUNKNOWN_586004	A/G	UNKNOWN	5860048	+	NA	NA	NA	NA	NA	NA	G	A	N	G	A	A	N	A	N	N	N	N	N	R	N	G	N	G	N	N	R	N	N	A	G	N	A	R	R	N	A	A	N	N	A	N	N	N	N	G	A	N	N	N	A	N	A	A	G	A	N	N	R	N	N	G	A	N	N	G	R	N	G	A	N	N	N	N	N	N	A	A	N	N	N	N	N	N	N	N	N	A	G	A	A	G	N	N	N	N	G	N	N	N	A	R	N	G	N	A	A	A	G	N	N	N	G	A	N	N	N	N	N	N	A	N	N	A	R	A	A	R	N	N	N	A	R	A	N	A	G	A	N	N	N	A	A	N	N	N	N	R	N	G	A	A	N	N	A	N	N	G	N	N	N	N	A	R	G	A	N	N	A	A	N	G	A	A	G	N	N	A	N	G	N	N	A	N	N	N	A	N	N	N	R	N	N	N	N	A
SUNKNOWN_586101	T/C	UNKNOWN	5861010	+	NA	NA	NA	NA	NA	NA	C	C	C	N	N	T	T	N	T	C	Y	N	T	N	N	N	T	Y	N	N	T	N	T	N	T	N	N	T	Y	N	N	N	N	N	N	N	N	N	T	N	Y	N	N	T	T	T	T	N	N	T	T	N	T	N	N	C	T	N	T	N	N	N	N	T	N	C	N	N	N	N	N	C	N	N	N	N	N	N	N	Y	C	C	N	N	N	T	T	N	Y	T	N	Y	N	Y	T	Y	T	C	Y	N	N	C	T	N	N	C	N	N	N	N	N	Y	N	N	T	T	N	N	N	C	N	N	N	N	N	N	T	T	N	C	N	N	N	T	N	C	T	N	N	N	N	Y	N	T	C	N	N	C	N	N	T	N	N	N	T	C	N	N	T	C	T	C	T	N	N	T	N	C	T	N	N	N	N	C	T	N	Y	N	N	T	C	Y	N	N	T	N	T	Y	N	T
SUNKNOWN_586206	A	UNKNOWN	5862062	+	NA	NA	NA	NA	NA	NA	A	A	A	A	A	A	A	A	A	A	A	N	A	A	N	A	A	A	A	A	A	A	A	A	A	A	A	A	A	A	A	A	A	A	A	A	A	A	A	A	A	A	A	A	A	A	A	A	A	A	A	A	A	A	A	A	A	N	A	A	A	A	A	A	A	A	A	A	A	A	A	A	A	A	A	A	A	A	A	A	A	A	A	A	A	A	A	A	A	A	A	A	A	A	A	A	A	A	A	A	A	A	A	A	N	A	A	A	A	A	A	A	A	A	A	A	A	A	A	A	A	A	N	A	A	A	A	A	A	A	A	A	A	A	A	A	A	A	A	A	A	A	N	A	A	A	A	A	A	N	A	A	A	A	A	A	A	A	A	A	A	A	A	A	A	A	A	A	A	A	A	A	A	A	A	A	A	A	N	A	A	A	A	A	A	A	A	A	A	A
SUNKNOWN_586304	G/A	UNKNOWN	5863047	+	NA	NA	NA	NA	NA	NA	G	N	N	A	N	N	G	N	N	N	N	N	G	A	N	N	N	G	A	N	N	N	N	N	N	G	N	N	N	N	N	N	N	N	N	N	N	N	N	A	N	N	N	N	G	N	N	N	N	G	N	N	G	N	G	N	N	N	N	N	N	N	N	G	N	N	N	N	G	N	N	N	N	N	N	N	N	N	N	N	G	N	N	N	G	G	N	N	G	N	N	N	A	N	G	N	N	N	G	N	N	A	G	N	N	N	N	A	N	N	N	N	A	N	N	G	A	N	N	N	N	G	N	N	N	N	N	N	N	N	N	N	N	G	N	N	N	N	G	N	N	N	N	N	N	G	N	N	A	N	N	N	N	N	G	G	G	N	G	G	N	A	G	G	G	N	N	N	G	N	N	A	N	N	N	G	N	G	N	N	G	A	N	N	G	N	G	N	N	N
SUNKNOWN_586403	A	UNKNOWN	5864030	+	NA	NA	NA	NA	NA	NA	A	A	A	A	A	A	A	A	A	A	A	N	A	A	A	A	A	A	A	A	A	A	A	A	A	A	A	A	A	A	A	A	A	A	A	A	A	A	A	A	A	A	A	N	A	A	A	A	A	A	A	A	A	A	A	A	A	N	A	A	A	A	A	A	N	A	A	A	A	A	A	A	A	A	A	A	N	N	A	A	A	A	A	A	A	A	A	A	A	A	A	A	A	A	A	A	A	A	A	N	A	A	A	A	A	A	A	A	A	A	A	A	A	A	A	A	A	A	A	A	A	A	N	A	N	A	A	A	A	A	A	A	N	A	A	A	A	A	A	A	A	A	A	A	A	A	A	A	A	N	A	A	A	A	A	A	A	A	A	A	A	A	A	A	A	A	A	A	A	A	A	A	A	A	A	A	A	A	A	A	A	A	A	A	A	A	A	A	A	A
SUNKNOWN_586504	G/T	UNKNOWN	5865048	+	NA	NA	NA	NA	NA	NA	N	N	N	T	G	G	N	N	T	N	T	N	G	G	N	G	N	N	T	N	N	G	N	N	T	G	G	K	N	T	N	N	N	T	N	N	N	N	N	T	G	T	N	N	G	N	T	G	K	K	G	N	G	N	G	N	N	N	N	N	T	N	N	K	N	N	N	N	G	G	T	G	N	N	N	N	N	N	N	T	N	N	N	N	G	T	G	G	N	K	N	N	T	G	N	N	N	N	N	N	T	K	K	N	N	N	N	N	N	N	N	N	N	K	T	G	N	T	T	T	K	N	N	N	N	N	G	T	G	T	T	N	N	G	N	N	G	N	N	G	K	N	N	G	G	N	N	N	N	N	N	T	N	N	N	N	T	N	N	N	T	N	G	K	N	N	K	N	T	N	N	K	T	N	K	N	N	N	N	N	N	K	N	N	N	N	T	K	N	N
SUNKNOWN_586603	A/T	UNKNOWN	5866036	+	NA	NA	NA	NA	NA	NA	A	A	A	A	A	A	A	A	A	A	A	N	A	A	A	A	A	A	A	A	A	A	A	A	A	A	A	A	A	A	A	A	A	A	A	A	A	A	A	A	A	A	A	A	A	A	A	A	A	A	A	A	A	A	A	A	A	W	A	A	A	A	A	A	A	A	A	A	A	A	A	A	A	A	A	A	A	A	A	A	A	A	A	A	A	A	A	A	A	A	A	A	A	A	A	A	A	A	A	A	A	A	A	A	N	A	A	A	A	T	A	A	A	A	A	A	A	A	A	A	A	A	N	A	A	A	A	A	A	A	A	A	A	A	A	A	A	A	A	A	A	A	A	A	A	A	A	A	A	N	A	A	A	A	A	A	A	A	A	A	A	A	A	A	A	A	A	A	A	A	A	A	A	A	A	A	A	A	A	A	A	A	A	A	A	A	A	A	A	A
SUNKNOWN_586705	C/A	UNKNOWN	5867058	+	NA	NA	NA	NA	NA	NA	C	C	C	C	C	C	C	M	C	C	C	N	M	C	C	C	C	C	C	C	C	C	C	C	C	C	C	C	C	C	C	C	C	C	C	A	C	C	C	C	C	C	C	N	C	C	C	C	C	C	C	C	C	C	C	C	C	N	C	C	C	N	C	C	N	C	M	N	N	C	C	C	C	N	C	N	N	N	C	C	M	C	C	C	C	C	C	C	M	C	C	C	C	C	C	C	C	M	C	N	C	C	C	C	N	N	C	C	C	N	N	C	C	C	C	C	N	C	N	C	C	M	N	C	N	C	C	C	C	C	C	C	N	C	N	C	C	C	C	C	N	C	N	C	C	C	C	C	C	N	C	C	N	N	C	A	C	C	C	C	C	C	C	M	C	C	C	C	C	N	C	C	C	C	C	C	C	C	N	C	C	C	N	C	C	N	C	C	C	C
SUNKNOWN_586801	A/T	UNKNOWN	5868010	+	NA	NA	NA	NA	NA	NA	N	A	N	A	N	A	T	T	A	A	N	N	T	A	N	A	N	N	T	N	A	A	A	N	N	T	N	N	N	N	N	N	N	N	A	N	N	T	T	N	A	N	N	N	N	N	N	N	A	N	N	T	N	N	N	N	N	N	N	N	N	N	A	N	N	N	N	N	T	N	N	T	N	N	N	N	N	N	N	N	N	N	N	N	N	A	N	A	T	T	N	T	N	N	N	N	T	A	T	N	N	N	A	N	N	T	A	N	T	N	N	N	A	T	T	N	T	A	N	T	T	N	N	A	N	T	N	N	A	A	N	N	N	N	N	T	N	N	T	N	N	A	N	N	N	A	N	N	T	N	N	N	N	N	N	N	A	A	N	N	N	N	A	T	T	N	N	N	A	N	T	T	N	N	N	T	N	N	N	N	A	A	N	N	N	N	N	N	A	T
SUNKNOWN_586904	A	UNKNOWN	5869047	+	NA	NA	NA	NA	NA	NA	A	A	A	A	A	A	A	A	A	A	A	N	A	A	A	A	A	A	A	A	A	A	A	A	A	A	A	A	A	A	A	A	A	A	A	A	A	A	A	A	A	A	A	A	A	A	A	A	A	A	A	A	A	A	A	A	A	A	A	A	A	A	A	A	A	A	A	A	A	A	A	A	A	A	A	A	A	A	A	A	A	A	A	A	A	A	A	A	A	A	A	A	A	A	A	A	A	A	A	A	A	A	A	A	A	A	A	A	A	A	A	A	A	A	A	A	A	A	A	A	A	A	N	A	A	A	A	A	A	A	A	A	A	A	A	A	A	A	A	A	A	A	A	A	A	A	A	A	A	N	N	A	N	A	A	A	A	A	A	A	A	A	A	A	A	A	A	A	A	N	A	A	A	A	A	A	A	A	N	A	A	A	A	A	A	A	A	A	A	A
SUNKNOWN_587003	T/C	UNKNOWN	5870036	+	NA	NA	NA	NA	NA	NA	C	N	Y	N	T	Y	N	N	T	C	T	N	Y	T	N	N	Y	N	Y	C	T	Y	C	C	N	C	T	N	N	N	C	N	N	N	N	N	T	N	N	N	T	Y	Y	N	Y	C	C	T	N	T	T	N	N	T	T	T	N	N	N	N	T	N	N	C	N	N	C	N	N	C	Y	Y	N	N	N	N	N	N	T	N	N	N	N	N	Y	T	T	C	N	N	Y	N	C	C	C	N	T	N	Y	N	T	N	N	T	N	N	T	Y	C	N	N	N	N	Y	T	C	N	N	N	N	N	T	N	Y	N	N	C	N	N	Y	T	N	N	C	N	N	T	C	T	N	N	T	N	N	C	C	C	N	N	N	T	T	T	N	C	N	C	N	T	T	N	N	T	T	C	C	N	N	N	N	Y	N	T	N	Y	N	C	T	N	Y	T	N	N	N	N	T	N	T	N	Y
SUNKNOWN_587102	A/G	UNKNOWN	5871024	+	NA	NA	NA	NA	NA	NA	G	A	A	N	N	R	A	N	G	N	G	N	G	R	N	R	N	A	R	N	A	G	N	N	A	G	N	G	R	N	A	N	N	N	A	N	R	A	N	A	N	N	N	N	R	R	R	G	A	R	N	G	A	R	A	N	N	N	N	R	G	N	N	G	N	N	A	N	G	N	R	N	N	N	R	N	N	N	A	N	A	G	N	R	R	R	G	N	A	R	A	R	N	R	G	A	G	A	G	N	N	N	N	N	N	N	N	G	A	N	N	R	G	G	R	A	R	A	A	N	R	G	N	G	N	R	N	G	N	G	A	A	N	R	N	R	N	G	G	A	G	R	N	R	A	N	R	G	N	N	A	G	N	N	R	R	G	R	G	N	R	N	A	N	A	G	G	R	R	N	N	A	R	A	A	R	A	N	N	G	A	N	N	A	A	N	G	A	N	N
SUNKNOWN_587204	T/G	UNKNOWN	5872042	+	NA	NA	NA	NA	NA	NA	T	N	N	T	G	N	N	N	G	T	N	N	N	K	N	K	T	G	N	N	G	N	T	N	N	N	N	T	N	N	N	N	T	N	N	N	N	T	G	N	N	T	N	N	T	T	N	K	N	T	N	N	T	T	T	N	N	N	N	N	N	N	N	T	N	N	N	N	T	N	N	N	N	N	N	N	N	N	N	N	N	N	K	N	N	G	T	N	N	N	T	N	K	N	T	N	N	N	T	N	T	T	N	N	N	N	N	K	N	N	N	N	N	T	N	N	N	T	N	N	T	K	N	N	N	N	G	N	G	N	T	N	N	T	N	N	N	N	G	N	N	G	N	T	N	N	T	K	T	N	N	N	N	N	N	N	N	N	T	N	G	N	T	N	T	T	N	G	G	N	N	N	T	G	N	N	N	N	N	G	N	N	N	N	G	N	T	N	K	N
SUNKNOWN_587303	T/C	UNKNOWN	5873037	+	NA	NA	NA	NA	NA	NA	N	N	N	N	N	N	N	N	N	C	N	N	Y	N	N	N	N	N	T	N	N	N	N	N	N	T	N	N	N	C	N	N	N	N	N	N	N	N	N	N	T	N	N	N	N	N	N	C	N	N	C	N	N	C	T	T	N	N	N	N	N	N	N	N	N	N	N	N	N	T	N	N	N	N	T	N	N	N	Y	T	N	N	N	N	N	N	T	N	N	N	N	N	N	N	N	N	N	N	N	N	T	N	N	N	N	N	N	N	N	N	N	C	N	N	N	N	N	N	C	N	N	N	N	N	N	N	N	N	N	N	N	N	N	Y	N	N	N	N	T	N	N	N	N	N	N	C	N	N	C	N	N	N	N	N	N	N	N	N	N	T	N	N	N	C	N	N	N	N	N	N	N	N	N	N	N	N	N	N	N	N	N	N	N	N	N	N	N	N	C	N
SUNKNOWN_587404	T/A	UNKNOWN	5874047	+	NA	NA	NA	NA	NA	NA	N	W	T	N	A	N	T	A	N	T	N	N	N	T	N	T	W	N	N	N	N	T	N	N	N	N	N	N	N	W	N	N	N	N	N	N	N	N	N	N	N	T	N	N	T	T	N	N	N	N	T	N	N	N	N	N	N	N	N	N	N	N	N	N	N	N	N	N	N	N	N	N	N	N	N	N	N	N	N	N	T	N	N	T	N	N	N	N	N	N	T	N	N	A	N	T	N	N	N	N	N	N	N	N	N	N	N	N	T	N	N	N	N	T	N	N	N	N	N	N	T	A	N	N	N	N	T	N	N	N	W	N	N	N	N	N	N	N	N	N	N	T	N	T	N	T	N	N	N	N	A	T	N	N	N	N	N	T	N	N	A	N	N	T	N	N	A	N	N	N	T	N	N	N	T	N	W	N	N	A	N	N	N	N	A	N	N	N	A	N
SUNKNOWN_587503	C	UNKNOWN	5875035	+	NA	NA	NA	NA	NA	NA	C	C	C	C	C	C	C	C	C	C	C	N	C	C	C	C	C	C	C	C	C	C	C	C	C	C	C	C	N	C	C	C	C	C	C	C	C	C	C	N	C	C	C	C	C	C	C	C	C	C	C	C	C	C	C	C	C	C	C	C	C	C	C	C	C	C	C	C	C	C	C	C	C	C	C	N	C	C	C	C	C	C	C	C	C	C	C	C	C	C	C	C	N	C	C	C	C	C	C	C	C	C	C	C	C	C	C	C	C	C	C	C	C	C	C	C	C	C	C	C	C	C	N	C	C	C	C	C	C	C	C	C	C	C	N	C	C	C	C	C	C	C	N	C	C	C	C	C	C	N	C	C	C	C	C	C	C	C	C	C	C	C	C	C	C	C	C	C	C	C	C	C	C	C	C	C	C	C	N	C	C	C	C	C	C	N	C	C	C	C
SUNKNOWN_587603	T	UNKNOWN	5876035	+	NA	NA	NA	NA	NA	NA	T	T	T	T	T	T	T	T	T	T	T	N	T	T	T	T	T	T	T	T	T	T	T	T	T	T	T	T	T	T	T	T	T	T	T	T	T	T	T	T	T	T	T	T	T	T	T	T	T	T	T	T	T	T	T	T	T	N	T	T	T	T	T	T	T	T	T	T	T	T	T	T	T	T	T	T	T	N	T	T	T	T	T	T	T	T	T	T	T	T	T	T	T	T	T	T	T	T	T	T	T	T	T	T	T	T	T	T	T	T	T	T	T	T	T	T	T	T	T	T	T	T	N	T	N	T	T	T	T	T	T	T	T	T	T	T	T	T	T	T	T	T	T	T	T	T	T	T	T	N	T	T	T	T	T	T	T	T	T	T	T	T	T	T	T	T	T	T	T	T	T	T	T	T	T	T	T	T	N	T	T	T	T	T	T	N	T	T	T	T
SUNKNOWN_587703	T/A	UNKNOWN	5877039	+	NA	NA	NA	NA	NA	NA	N	N	N	N	N	N	A	N	N	W	T	N	N	N	N	N	N	T	A	N	T	T	N	N	N	N	N	A	N	T	W	N	N	N	N	N	N	W	N	N	N	N	N	N	A	N	T	N	N	N	T	N	N	N	A	T	T	N	N	N	N	N	N	N	N	N	N	N	N	T	N	N	N	N	T	N	N	N	N	N	N	W	N	N	N	N	N	N	N	N	T	N	N	N	N	N	N	N	N	N	N	N	N	N	N	N	T	N	A	N	N	N	N	T	N	N	N	N	N	N	N	N	N	N	N	N	N	N	W	N	N	N	N	N	N	N	N	N	N	N	A	N	N	N	A	N	T	N	T	N	N	N	N	N	N	N	N	N	N	N	N	N	N	N	N	N	N	N	T	N	N	N	N	N	N	N	A	N	N	T	N	N	N	N	T	N	N	T	N	N
SUNKNOWN_587805	G/C	UNKNOWN	5878053	+	NA	NA	NA	NA	NA	NA	S	N	G	G	N	N	G	G	G	G	G	N	C	N	N	G	N	N	S	N	S	N	N	N	N	G	N	N	G	G	G	N	N	N	G	N	C	N	C	G	G	N	N	N	G	N	G	G	N	N	C	C	G	G	G	G	N	N	N	N	C	N	N	N	N	N	S	N	G	G	G	N	N	N	G	N	N	N	G	G	G	G	S	N	G	G	G	N	N	N	N	G	S	S	G	G	C	G	N	N	N	G	G	N	N	N	N	C	N	N	N	G	N	N	N	N	S	N	G	G	N	N	N	G	N	N	G	N	N	N	S	G	N	N	N	N	N	N	G	N	N	G	N	N	N	N	G	N	G	N	G	G	N	N	G	N	N	N	N	S	N	G	N	C	G	N	N	G	N	N	N	N	S	N	S	C	N	N	N	N	N	N	N	N	N	N	N	N	N	N
SUNKNOWN_587904	T/C	UNKNOWN	5879042	+	NA	NA	NA	NA	NA	NA	C	T	T	C	T	T	T	T	T	T	T	N	T	T	T	T	T	T	T	T	T	T	T	T	T	C	T	T	C	C	T	C	T	C	T	T	C	T	C	C	T	T	C	N	T	T	T	T	T	T	C	T	C	C	T	T	T	N	T	T	T	T	Y	T	T	T	T	T	T	T	T	T	C	N	T	T	T	T	T	T	T	T	C	T	T	T	T	T	T	C	T	T	T	N	T	T	T	T	C	C	T	T	T	T	N	T	T	T	T	N	T	T	T	T	T	T	T	T	T	T	C	T	N	T	N	C	C	T	T	T	T	T	T	T	T	C	C	T	T	C	T	T	C	T	T	T	T	T	T	N	C	T	T	Y	T	T	Y	T	C	T	T	T	T	T	C	T	T	T	T	N	C	T	T	T	T	T	C	T	N	T	T	T	T	T	T	C	C	T	T	T
SUNKNOWN_588004	T/C	UNKNOWN	5880048	+	NA	NA	NA	NA	NA	NA	C	T	T	C	T	Y	C	C	T	T	C	N	C	T	T	T	C	C	T	T	T	T	T	T	C	C	C	T	C	T	T	C	T	C	T	C	C	T	T	C	Y	T	C	C	C	T	T	C	T	T	C	T	C	C	T	C	C	C	C	C	T	N	C	C	T	T	C	T	C	T	T	T	C	T	T	N	T	N	T	T	C	T	C	T	T	T	T	T	C	C	C	C	C	C	T	T	T	T	C	C	T	T	C	C	C	C	T	T	T	N	T	C	C	T	C	T	T	T	C	T	C	T	N	T	C	C	T	T	C	T	C	T	T	C	T	C	T	T	T	C	C	T	C	T	C	T	T	C	T	N	C	C	C	C	T	C	C	Y	C	T	C	T	T	T	C	T	C	Y	T	N	C	T	T	C	T	C	C	T	N	C	T	C	N	T	T	T	T	T	T	C
SUNKNOWN_588100	T	UNKNOWN	5881009	+	NA	NA	NA	NA	NA	NA	T	T	T	T	T	T	T	T	T	T	T	N	T	T	T	T	T	T	T	T	T	T	T	T	T	T	T	T	T	T	T	T	T	T	T	T	T	T	T	T	T	T	T	T	T	T	T	T	T	T	T	T	T	T	T	T	T	N	T	T	T	T	T	T	N	T	T	T	T	T	T	T	T	T	T	T	T	T	T	T	T	T	T	T	T	T	T	T	T	T	T	T	T	T	T	T	T	T	T	T	T	T	T	T	T	T	T	T	T	T	N	T	T	T	T	T	T	T	T	T	T	T	N	T	N	T	T	T	T	T	T	T	T	T	T	T	T	T	T	T	T	T	T	T	T	T	T	T	T	N	T	T	T	T	T	T	T	T	T	T	T	T	T	T	T	T	T	T	T	T	T	T	T	T	T	T	T	T	N	T	T	T	T	T	T	T	T	T	T	T
SUNKNOWN_588204	C/T	UNKNOWN	5882043	+	NA	NA	NA	NA	NA	NA	N	C	T	N	N	N	Y	Y	N	T	C	N	N	C	N	N	N	N	C	N	C	Y	C	N	T	N	T	T	N	N	N	N	N	N	C	C	T	N	N	N	C	T	Y	N	T	C	N	T	N	C	N	N	N	C	C	N	N	N	N	N	C	N	C	C	N	N	N	N	T	N	C	Y	N	N	C	N	N	N	N	C	N	C	N	N	N	C	Y	T	N	N	Y	C	N	N	C	C	N	N	N	N	C	N	N	N	N	C	N	N	N	N	N	C	N	N	N	N	C	C	C	C	N	C	N	Y	N	T	N	Y	N	Y	N	N	N	N	N	C	N	N	Y	N	N	N	N	C	N	C	C	T	C	N	N	N	N	N	N	N	C	N	Y	N	N	N	N	N	N	N	N	N	T	N	Y	Y	T	C	C	T	N	C	N	T	C	N	N	C	N	N	C	C	N	N
SUNKNOWN_588302	A/T	UNKNOWN	5883024	+	NA	NA	NA	NA	NA	NA	N	A	A	A	A	A	A	T	A	A	N	N	T	A	N	A	A	A	N	A	A	A	A	A	N	A	T	A	A	A	A	A	N	N	N	N	A	A	A	A	A	A	A	N	T	A	N	N	A	A	A	A	A	A	A	N	N	N	N	A	A	N	N	A	N	N	T	N	T	A	A	A	N	N	A	N	N	N	N	A	T	N	A	N	A	N	A	A	T	A	N	N	A	N	N	A	A	A	A	N	N	N	N	N	N	T	A	A	A	N	N	A	N	A	N	A	A	A	A	N	A	A	N	N	N	N	N	A	A	A	A	N	N	A	N	A	A	N	N	A	N	A	N	A	T	A	A	A	A	N	A	N	N	N	A	T	A	A	A	N	A	T	A	A	A	A	A	A	A	A	A	A	A	A	A	N	N	A	N	A	A	A	N	N	A	N	N	T	N	A
SUNKNOWN_588404	C/T	UNKNOWN	5884048	+	NA	NA	NA	NA	NA	NA	C	T	N	C	C	C	C	C	C	C	C	N	C	C	N	C	N	C	C	N	C	C	C	C	C	N	N	N	C	C	N	C	C	N	T	C	C	C	N	C	C	C	C	N	C	C	N	C	C	C	C	C	C	C	N	C	C	N	T	N	C	N	N	C	N	N	C	N	N	T	C	C	C	N	C	N	N	N	C	C	C	C	N	C	C	C	C	C	C	C	C	C	C	C	C	C	C	C	C	N	C	C	C	C	N	N	N	C	C	N	N	C	C	N	C	C	C	T	C	C	C	C	N	C	N	N	C	C	C	C	C	N	N	C	N	C	C	C	C	N	C	N	N	C	C	T	N	C	C	N	C	C	N	N	C	C	C	C	N	N	C	N	C	C	C	N	C	C	C	N	C	C	C	C	C	N	C	N	N	C	C	C	C	C	C	N	C	C	N	C
SUNKNOWN_588506	A/G	UNKNOWN	5885063	+	NA	NA	NA	NA	NA	NA	R	R	R	R	R	R	R	R	A	R	A	N	R	R	A	R	R	R	A	A	A	R	A	A	G	A	R	R	A	R	R	A	R	A	R	R	R	A	R	R	R	R	R	R	A	R	A	A	A	R	R	A	R	A	R	R	A	N	A	R	R	A	R	R	N	A	R	N	R	R	R	A	A	N	R	N	N	N	R	R	R	A	R	A	A	R	R	R	A	R	R	A	R	R	R	R	R	R	R	N	R	A	A	N	N	R	R	A	R	N	A	R	R	R	R	R	A	A	R	R	A	R	N	R	N	R	A	R	A	R	A	G	N	R	G	A	A	A	A	A	R	A	N	R	R	R	R	A	R	N	R	A	N	R	R	R	N	R	A	A	R	R	R	A	A	R	A	A	A	N	R	R	R	A	R	R	R	A	N	R	A	A	N	A	R	N	R	R	A	R
SUNKNOWN_588602	A	UNKNOWN	5886027	+	NA	NA	NA	NA	NA	NA	A	A	A	A	A	A	A	A	A	A	A	A	A	A	N	A	A	A	A	A	A	A	A	A	A	A	A	A	A	A	A	A	A	A	A	A	A	A	A	A	A	A	A	A	A	A	A	A	A	A	A	A	A	A	A	A	A	A	A	A	A	N	A	A	A	A	A	N	A	A	A	A	A	A	A	A	A	A	A	A	A	A	A	A	A	A	A	A	A	A	A	A	A	A	A	A	A	A	A	A	A	A	A	A	N	A	A	A	A	A	A	A	A	A	A	A	A	A	A	A	A	A	N	A	N	A	A	A	A	A	A	A	N	A	A	A	A	A	A	A	A	A	A	A	A	A	A	A	A	N	A	A	A	A	A	A	A	A	A	A	A	A	A	A	A	A	A	A	A	N	A	A	A	A	A	A	A	A	N	A	A	A	A	A	A	A	A	A	A	A
SUNKNOWN_588700	G/A	UNKNOWN	5887009	+	NA	NA	NA	NA	NA	NA	G	N	N	N	G	N	G	G	N	G	N	N	G	A	N	G	G	G	G	A	G	G	N	N	N	G	G	N	G	A	G	G	N	N	A	N	G	G	A	N	N	A	G	N	G	G	N	A	N	N	G	G	G	N	G	G	G	N	N	G	G	N	A	G	N	N	N	N	G	A	A	N	G	N	N	N	N	N	N	G	G	G	N	A	N	N	G	N	N	G	G	N	G	G	A	G	N	G	G	N	G	A	N	G	N	N	G	G	G	N	N	N	G	N	G	A	G	A	G	N	G	G	N	A	N	G	G	A	G	G	G	N	N	G	N	N	G	A	G	N	N	A	N	A	N	A	N	G	G	N	G	N	N	N	N	G	G	A	N	N	G	N	A	A	G	A	N	N	G	N	G	N	N	N	G	G	N	N	N	G	A	G	N	R	G	N	N	G	A	G
SUNKNOWN_588805	A/C	UNKNOWN	5888054	+	NA	NA	NA	NA	NA	NA	N	N	M	N	A	C	N	C	A	A	N	N	C	A	N	N	N	N	C	N	C	N	N	A	C	C	N	A	A	A	N	N	N	N	N	N	N	N	N	A	N	N	N	N	N	C	N	N	M	A	C	N	C	N	N	N	N	N	N	N	N	N	N	N	N	N	N	N	N	N	N	N	N	N	N	N	N	N	N	C	N	N	A	N	N	A	N	C	M	N	A	C	N	N	N	N	C	N	N	N	M	A	N	N	N	N	N	A	N	C	N	N	N	N	N	N	N	N	N	N	A	A	N	M	N	C	N	A	N	N	N	C	N	N	N	N	N	A	N	C	N	N	N	N	A	A	A	N	N	N	N	A	N	N	N	A	N	A	N	N	N	N	N	A	N	N	N	C	A	N	N	N	N	N	N	N	A	N	N	N	N	A	N	N	N	N	N	N	A	N
SUNKNOWN_588902	A	UNKNOWN	5889024	+	NA	NA	NA	NA	NA	NA	A	A	A	A	N	A	A	A	A	A	A	N	A	A	A	A	A	A	A	A	A	A	N	A	A	A	A	A	A	A	A	A	A	A	A	A	A	N	A	N	A	A	A	A	A	N	A	A	A	A	A	A	A	A	A	A	A	A	A	A	A	A	A	A	A	A	A	A	A	A	A	A	A	A	N	N	A	A	A	A	A	A	A	A	N	A	A	A	A	A	A	A	N	A	A	A	A	A	A	A	A	A	A	A	A	A	A	A	A	A	A	A	A	A	A	A	A	A	A	A	A	A	N	A	N	A	A	A	A	A	A	A	A	A	A	A	A	A	A	A	A	N	A	A	A	A	A	A	A	N	A	A	A	A	N	A	A	N	A	A	A	A	N	A	A	A	A	A	A	N	A	A	A	A	A	A	A	A	A	A	A	A	A	A	A	A	N	A	N	A
SUNKNOWN_589004	T/C	UNKNOWN	5890049	+	NA	NA	NA	NA	NA	NA	Y	Y	Y	Y	Y	Y	Y	T	Y	Y	Y	N	Y	Y	C	Y	Y	Y	Y	Y	Y	Y	Y	Y	Y	Y	Y	Y	T	Y	Y	Y	T	T	Y	Y	Y	Y	C	Y	Y	Y	Y	N	Y	T	Y	Y	Y	Y	Y	Y	Y	Y	Y	Y	Y	N	T	Y	Y	C	Y	Y	Y	N	Y	N	Y	Y	Y	Y	T	T	Y	T	T	N	Y	Y	Y	Y	Y	Y	Y	Y	Y	Y	Y	Y	Y	Y	Y	T	Y	Y	Y	Y	T	N	Y	Y	T	Y	N	Y	Y	T	Y	N	C	Y	C	Y	Y	Y	Y	Y	Y	Y	Y	Y	N	Y	N	Y	Y	Y	T	Y	Y	Y	N	Y	N	Y	Y	C	Y	C	Y	T	C	Y	Y	Y	Y	Y	Y	N	Y	Y	N	C	Y	Y	Y	Y	C	Y	Y	T	Y	Y	Y	Y	Y	Y	Y	N	Y	Y	Y	Y	Y	T	Y	T	N	Y	Y	Y	N	Y	T	T	Y	Y	C	Y
SUNKNOWN_589104	G/A	UNKNOWN	5891046	+	NA	NA	NA	NA	NA	NA	G	G	G	G	G	G	G	G	G	G	G	N	G	A	N	G	G	G	G	G	G	G	G	G	G	G	G	G	G	G	N	G	G	N	G	G	G	G	G	G	G	G	G	G	G	G	G	G	G	G	G	G	G	G	G	G	G	N	G	G	G	N	G	G	N	N	G	G	G	G	G	G	G	N	G	N	N	G	G	G	G	G	G	G	G	G	G	G	G	G	G	G	G	G	G	G	G	G	G	G	G	G	G	G	N	G	G	G	G	N	N	G	G	G	G	G	G	G	A	G	G	G	N	G	N	G	R	G	G	G	G	G	N	G	N	G	G	G	G	G	G	G	G	G	G	G	G	G	G	N	G	G	N	N	G	G	G	G	G	G	G	G	G	G	G	G	G	G	G	N	G	G	G	G	G	G	G	G	N	G	G	G	N	G	G	G	G	G	G	G
SUNKNOWN_589202	A/G	UNKNOWN	5892026	+	NA	NA	NA	NA	NA	NA	A	R	R	R	R	A	R	R	R	R	R	N	R	R	A	R	R	R	R	R	R	R	R	R	R	A	R	R	R	R	R	A	R	N	A	R	A	R	R	R	R	R	A	N	R	R	R	A	G	R	A	R	A	A	R	R	R	N	R	A	R	N	R	R	G	N	N	N	G	R	R	R	A	G	R	N	N	N	N	R	R	R	R	R	R	R	R	R	G	R	R	G	R	R	R	R	R	R	R	N	R	R	G	G	N	R	R	R	R	G	A	R	R	R	R	R	R	G	R	R	A	R	N	R	N	A	R	R	R	A	R	R	A	R	N	A	R	G	R	A	R	R	N	G	G	R	R	R	R	G	A	R	N	N	R	R	R	R	A	A	R	R	R	R	A	R	R	G	R	N	A	R	R	A	R	R	A	R	N	R	G	G	N	R	R	N	R	R	A	G
SUNKNOWN_589302	T/C	UNKNOWN	5893027	+	NA	NA	NA	NA	NA	NA	C	T	T	T	T	T	T	T	T	T	T	N	T	T	N	T	T	T	T	N	T	T	T	T	T	T	T	T	T	T	T	C	T	N	T	T	T	T	T	T	T	T	T	N	T	T	T	T	T	T	C	T	C	T	T	T	T	N	T	T	T	T	T	T	N	N	T	N	T	T	T	T	T	N	T	N	N	N	T	T	T	T	T	T	T	T	T	T	T	T	T	T	T	T	T	T	T	T	T	T	T	T	T	N	N	T	T	T	T	N	N	T	T	T	T	T	T	T	N	T	T	T	N	T	N	T	T	T	N	T	T	T	N	T	T	T	T	N	T	C	T	T	N	T	T	T	T	T	T	N	T	T	N	N	T	T	T	T	T	N	T	N	T	T	T	T	T	T	T	N	T	T	T	T	T	T	T	T	N	T	T	T	N	T	T	N	T	T	N	T
SUNKNOWN_589405	G/C	UNKNOWN	5894054	+	NA	NA	NA	NA	NA	NA	S	S	S	S	S	G	S	S	S	S	S	N	S	S	G	S	S	S	S	S	S	S	S	S	C	S	S	S	S	S	S	C	S	N	S	S	S	S	S	S	S	S	S	N	S	S	S	S	S	S	S	S	S	S	S	C	S	G	S	S	S	N	S	S	N	C	S	G	S	S	G	S	S	C	S	G	G	N	S	S	S	S	S	S	S	S	S	S	S	S	S	S	S	S	S	S	S	S	S	N	S	S	N	S	N	S	S	S	S	C	N	S	G	S	S	S	S	S	S	S	S	S	N	S	N	S	S	S	S	S	S	S	G	S	N	S	S	S	S	S	S	S	N	S	S	S	S	S	S	G	S	S	N	N	S	S	S	S	S	S	S	S	S	S	S	S	S	S	S	C	S	S	S	S	S	S	S	S	N	S	S	S	S	S	S	N	S	S	S	S
SUNKNOWN_589506	T	UNKNOWN	5895064	+	NA	NA	NA	NA	NA	NA	N	N	N	N	T	N	N	N	N	N	N	N	T	N	N	N	T	N	T	N	N	T	N	T	N	N	N	N	N	T	N	N	N	T	N	N	N	N	N	T	N	N	T	N	N	N	T	T	T	N	N	T	N	N	N	N	N	N	N	N	N	N	N	N	N	N	N	N	N	N	N	N	T	N	N	T	N	N	T	N	T	N	N	N	T	N	T	N	T	N	N	N	N	T	N	N	N	N	N	N	N	N	N	N	N	N	N	N	N	N	N	T	T	N	N	N	T	N	N	N	N	N	N	N	N	N	N	N	N	N	N	N	N	N	N	N	N	T	N	N	T	N	N	T	N	T	N	N	N	N	N	N	N	N	T	N	N	N	N	N	N	N	N	N	N	N	N	N	N	N	N	N	N	T	N	T	N	N	N	T	N	N	N	N	N	T	N	N	T	T
SUNKNOWN_589603	T/C	UNKNOWN	5896039	+	NA	NA	NA	NA	NA	NA	N	N	N	N	N	N	N	T	N	C	N	N	N	N	N	N	N	C	N	N	T	N	N	N	N	N	N	Y	N	N	N	N	N	N	N	N	N	N	N	N	N	N	N	N	N	N	N	N	N	N	N	N	T	N	N	T	N	N	N	N	N	N	N	N	N	N	N	N	N	N	N	N	N	N	N	N	N	N	N	N	N	N	N	N	N	N	N	N	N	N	T	N	N	N	N	C	N	N	N	N	C	C	N	N	N	N	C	N	N	N	N	N	N	N	N	N	N	N	N	N	N	N	N	N	N	N	T	N	N	N	N	N	N	N	N	N	N	T	N	T	N	N	N	T	N	N	N	N	N	N	N	T	N	N	N	N	N	N	N	N	N	N	C	N	N	N	N	C	N	N	N	N	N	N	N	N	N	N	N	N	N	N	N	N	N	N	N	N	T	N
SUNKNOWN_589703	C/A	UNKNOWN	5897037	+	NA	NA	NA	NA	NA	NA	N	M	C	C	N	N	C	N	N	N	C	N	M	N	N	N	N	N	C	C	M	C	N	N	N	A	N	N	N	A	N	N	A	N	N	N	N	C	N	N	A	C	N	N	N	C	N	N	C	N	N	N	N	N	N	A	N	N	N	M	N	N	C	N	N	N	N	N	N	N	C	N	N	N	N	N	N	N	N	N	N	N	N	N	N	M	C	N	N	N	N	N	A	N	N	N	C	N	N	N	A	C	N	N	N	C	N	N	N	N	N	N	N	N	N	N	N	N	C	C	N	N	N	C	N	N	N	N	N	N	C	C	N	C	N	N	N	N	N	N	N	N	N	N	C	C	N	N	C	N	N	C	N	N	N	N	N	C	N	A	C	N	N	C	C	N	N	N	N	N	N	N	A	N	N	C	N	C	N	C	N	M	N	N	N	N	N	C	N	C
SUNKNOWN_589803	T/C	UNKNOWN	5898033	+	NA	NA	NA	NA	NA	NA	Y	Y	T	N	Y	C	Y	C	Y	C	C	N	C	T	N	Y	T	C	Y	T	N	C	N	C	Y	C	N	Y	N	Y	T	T	N	N	C	N	Y	C	T	C	C	Y	N	N	Y	T	C	Y	T	N	T	N	T	T	Y	N	T	N	T	Y	Y	N	Y	Y	N	N	T	N	N	Y	Y	N	T	N	T	N	N	N	N	C	Y	Y	N	N	C	C	Y	N	T	Y	Y	C	C	Y	Y	C	Y	C	T	N	N	Y	N	T	N	Y	T	T	T	N	N	Y	T	N	Y	N	Y	Y	N	C	Y	N	N	N	N	C	N	Y	Y	Y	C	N	N	Y	N	N	C	N	N	N	C	N	N	N	T	Y	Y	Y	T	N	N	C	N	N	N	T	Y	T	C	T	N	N	C	Y	C	T	N	C	N	N	Y	T	N	Y	T	N	C	T	N	Y	N	Y	N	Y	T	N	N	Y	N	N
SUNKNOWN_589900	T/G	UNKNOWN	5899008	+	NA	NA	NA	NA	NA	NA	G	T	T	T	T	N	K	G	T	T	T	N	T	T	N	T	T	T	T	T	T	T	N	T	T	G	G	T	T	T	T	G	T	G	T	G	G	T	T	T	T	G	G	N	N	K	T	T	K	T	G	N	G	G	T	N	T	G	T	T	T	N	T	T	N	N	G	T	T	T	T	T	G	N	T	N	N	N	T	T	G	K	G	T	T	T	T	T	G	G	T	T	T	T	T	T	T	T	G	G	T	K	T	T	N	G	N	T	T	N	N	T	T	T	N	T	T	T	T	T	G	T	N	T	N	G	T	T	T	T	T	T	N	T	N	T	T	T	T	G	G	T	N	G	G	T	T	T	T	N	G	G	N	N	T	G	T	N	G	N	G	T	T	K	G	T	N	T	T	N	G	N	T	T	T	G	G	T	N	T	T	T	T	K	T	N	G	T	T	N
SUNKNOWN_590003	A/C	UNKNOWN	5900034	+	NA	NA	NA	NA	NA	NA	N	N	A	N	A	N	N	N	N	N	N	N	N	N	N	N	C	N	N	N	C	N	N	C	N	N	N	N	N	N	N	N	N	N	N	N	N	A	N	N	N	N	N	N	N	C	N	N	N	N	N	N	N	A	N	A	C	N	N	N	N	N	N	M	N	N	A	N	N	N	A	N	N	N	N	N	N	N	N	C	N	N	N	N	N	N	N	N	N	N	N	C	N	N	N	N	C	N	C	N	N	N	M	N	N	N	N	N	N	N	N	A	N	N	C	N	N	N	N	N	N	N	N	N	N	C	C	N	N	N	N	N	N	N	N	A	N	N	N	N	A	A	N	N	N	N	C	N	N	N	N	N	N	N	N	N	N	N	N	N	A	N	C	N	N	N	N	N	N	N	N	A	N	N	N	N	N	A	N	N	A	N	N	N	N	N	N	N	N	C
SUNKNOWN_590104	G/C	UNKNOWN	5901044	+	NA	NA	NA	NA	NA	NA	S	G	N	N	G	G	N	N	N	G	G	N	G	N	N	G	G	S	N	G	N	G	N	N	N	N	N	N	N	N	N	G	N	N	N	G	N	N	G	G	G	N	G	N	N	N	N	N	G	G	G	G	N	G	G	G	N	N	G	N	N	N	C	G	N	N	G	N	G	N	S	G	G	N	N	N	N	N	N	N	G	G	G	G	G	G	G	N	N	G	G	G	N	G	G	G	G	G	N	N	G	N	N	N	N	G	N	N	N	N	N	G	N	G	G	N	G	S	N	G	G	G	N	N	N	N	G	G	G	N	G	G	N	N	N	G	N	N	N	N	G	G	N	G	N	S	N	N	C	N	N	G	N	N	N	N	G	G	N	G	N	N	N	G	S	G	N	N	G	N	N	N	G	G	G	N	N	G	G	G	N	N	N	G	N	N	G	S	G	N
SUNKNOWN_590205	G/C	UNKNOWN	5902055	+	NA	NA	NA	NA	NA	NA	N	N	G	G	N	G	G	N	G	G	N	N	N	G	G	N	G	N	G	N	N	G	N	N	N	N	N	C	N	S	G	N	N	N	N	N	N	G	G	N	G	N	N	N	N	G	N	N	N	G	G	N	G	N	N	N	N	N	S	C	C	N	G	N	N	N	G	N	G	G	N	C	N	N	N	N	N	N	N	N	N	N	N	N	G	N	N	N	N	N	N	N	N	N	N	S	N	G	N	N	G	G	N	N	N	N	G	N	G	N	N	N	N	N	N	C	N	N	N	N	G	N	N	N	N	G	N	N	G	G	N	N	N	N	N	S	G	N	G	N	N	N	N	G	N	N	N	G	G	N	G	N	N	N	N	N	N	N	G	G	N	N	G	N	N	N	G	G	G	N	G	S	N	G	N	G	N	N	N	N	G	N	G	G	N	N	N	N	G	C
SUNKNOWN_590300	T/A	UNKNOWN	5903009	+	NA	NA	NA	NA	NA	NA	W	W	N	N	N	N	N	W	A	N	N	N	A	W	N	N	W	W	N	T	A	N	N	W	N	T	W	T	T	T	N	T	N	N	W	N	W	N	T	W	N	W	T	T	N	W	A	T	W	T	N	A	T	T	T	N	T	N	N	T	W	N	N	W	N	N	T	N	W	W	N	T	N	N	N	N	N	N	N	N	A	W	N	N	N	A	N	A	T	T	W	T	N	W	T	W	T	N	T	N	T	A	N	N	N	N	N	W	T	N	N	T	N	N	T	A	W	T	N	A	N	N	N	N	N	N	N	W	N	N	W	T	N	W	N	A	T	N	W	N	T	T	N	W	N	W	W	N	N	N	T	W	N	N	N	T	T	A	N	N	T	N	T	W	T	W	N	N	A	N	T	N	T	N	W	T	T	A	N	W	A	W	N	N	N	N	N	W	N	T
SUNKNOWN_590404	C/T	UNKNOWN	5904048	+	NA	NA	NA	NA	NA	NA	C	Y	Y	T	N	N	C	T	N	N	Y	N	N	Y	N	C	T	N	N	N	C	C	N	Y	N	N	N	C	N	N	N	T	N	N	Y	N	T	C	N	T	C	Y	N	N	N	Y	T	Y	C	C	Y	N	N	N	Y	T	N	N	N	Y	T	N	Y	N	N	N	C	N	C	N	N	T	N	N	C	N	N	N	N	T	N	N	N	C	C	Y	N	Y	T	N	C	N	N	T	C	T	T	Y	N	N	C	N	T	N	N	T	N	C	N	N	N	N	C	N	T	N	N	N	N	N	N	N	N	N	N	N	N	N	C	N	N	T	N	Y	N	Y	T	N	N	N	T	Y	N	C	N	C	N	C	N	N	Y	N	N	N	N	T	Y	N	N	N	C	N	C	C	Y	T	N	N	N	N	N	Y	C	C	C	C	N	T	N	T	N	N	N	T	N	N	N	C	N	N
SUNKNOWN_590501	G/C	UNKNOWN	5905014	+	NA	NA	NA	NA	NA	NA	G	S	S	S	S	S	S	G	S	S	S	N	S	S	N	S	S	S	S	S	S	S	S	S	G	S	G	S	S	S	S	G	S	N	C	S	S	S	S	S	S	S	S	N	S	S	S	S	S	S	S	S	S	S	S	S	S	N	G	S	S	C	S	S	N	N	S	N	S	S	S	G	N	G	S	N	N	N	S	S	S	S	S	S	S	S	S	S	S	S	S	S	S	S	S	S	S	S	S	N	S	S	S	S	N	S	S	S	S	N	G	S	G	S	S	S	S	S	S	S	S	S	N	S	N	C	S	S	S	S	S	S	N	S	N	S	S	S	S	S	S	S	N	S	S	G	S	S	S	N	S	G	N	G	S	S	S	S	S	S	S	G	S	S	S	S	S	S	S	N	S	C	S	G	S	S	S	S	N	S	S	S	N	S	S	N	S	S	C	S
SUNKNOWN_590600	C/G	UNKNOWN	5906006	+	NA	NA	NA	NA	NA	NA	N	N	N	N	C	N	S	S	C	S	S	N	S	N	N	G	N	C	G	N	C	C	C	N	N	N	S	N	G	C	G	N	G	N	N	N	N	N	C	N	N	N	N	N	S	G	C	N	C	G	N	N	C	N	S	C	N	N	N	C	G	N	N	N	N	N	G	N	N	C	C	S	N	N	N	N	N	N	N	N	N	C	N	C	C	N	S	N	G	N	C	G	N	N	N	C	C	C	N	N	N	N	C	N	N	N	N	C	N	N	N	C	N	N	C	G	C	N	N	N	N	C	N	C	N	N	C	G	N	N	G	C	N	C	N	C	N	C	G	C	C	N	N	N	C	N	C	C	S	N	N	N	N	N	C	N	C	C	N	G	G	N	G	N	C	N	C	N	C	N	G	N	C	G	C	N	G	N	N	N	N	G	N	G	S	N	N	N	N	G
SUNKNOWN_590700	G/A	UNKNOWN	5907008	+	NA	NA	NA	NA	NA	NA	G	G	G	G	G	G	G	G	G	G	G	N	G	G	G	G	G	G	G	G	G	G	G	G	G	G	G	G	G	G	G	G	G	G	G	G	G	G	G	G	G	G	G	G	G	G	G	G	G	G	G	G	G	G	G	G	G	G	G	G	G	G	G	G	N	G	G	G	G	G	G	G	G	G	G	G	G	G	G	A	G	G	G	G	G	G	G	G	G	G	G	G	G	G	G	G	G	G	G	N	G	G	G	G	N	G	G	G	G	N	G	G	G	G	G	G	G	G	G	G	G	A	N	G	N	G	G	A	G	G	G	G	N	G	G	G	G	G	G	G	G	G	N	G	G	G	G	G	G	N	G	G	G	G	G	G	G	G	G	G	G	G	G	G	G	G	G	G	G	G	G	G	G	G	G	G	G	G	N	G	G	G	G	G	G	N	G	G	G	G
SUNKNOWN_590801	G/A	UNKNOWN	5908010	+	NA	NA	NA	NA	NA	NA	R	R	R	R	R	R	R	R	R	R	R	N	R	R	G	R	R	R	R	R	R	R	R	R	R	R	R	R	R	R	R	R	R	A	R	R	R	R	R	R	R	R	R	N	R	R	R	R	R	R	R	R	R	R	R	R	R	N	R	R	R	R	R	R	G	N	R	G	R	R	R	R	R	G	R	G	G	N	R	R	R	R	R	R	R	R	R	R	R	R	R	R	R	R	R	R	R	R	R	A	R	R	R	R	G	R	R	R	R	G	G	R	R	R	R	R	R	R	R	R	R	R	N	R	A	R	R	R	R	R	R	R	G	R	N	R	R	R	R	R	R	R	A	R	R	R	R	R	R	N	R	R	N	N	R	R	R	R	R	R	R	R	R	R	R	R	R	R	R	A	R	R	R	R	R	R	R	R	N	R	R	R	R	R	R	A	R	R	R	R
SUNKNOWN_590903	C/T	UNKNOWN	5909033	+	NA	NA	NA	NA	NA	NA	C	C	C	N	C	N	Y	N	N	C	N	N	C	C	N	Y	C	N	C	N	N	T	C	C	C	N	N	C	N	Y	N	N	N	N	N	N	N	N	Y	C	N	Y	C	N	N	T	C	C	C	N	N	C	N	C	C	N	N	N	N	Y	C	N	T	C	N	N	C	N	N	C	C	C	N	N	T	N	N	N	C	C	C	C	C	C	C	C	T	C	C	C	C	N	Y	C	C	T	N	N	N	N	N	C	C	N	N	C	C	T	C	N	N	T	C	T	C	C	N	N	N	C	N	C	N	C	N	N	Y	N	C	N	Y	N	N	N	N	C	N	N	N	C	N	Y	N	N	N	C	C	N	N	N	C	T	N	N	C	N	C	T	C	N	N	N	N	N	C	C	N	C	N	N	N	N	C	N	C	C	N	C	N	N	N	C	N	N	T	N	T	C	N	N
SUNKNOWN_591003	C/A	UNKNOWN	5910035	+	NA	NA	NA	NA	NA	NA	N	N	N	N	N	N	N	N	N	M	N	N	N	C	N	A	N	N	N	N	N	N	N	N	C	N	N	N	N	N	N	N	A	N	N	N	A	C	C	N	N	N	N	N	N	N	N	N	C	C	N	N	N	A	N	N	N	N	N	N	C	N	C	N	N	N	N	N	N	N	C	A	N	N	N	N	N	N	C	N	N	N	N	N	N	N	N	N	N	N	N	N	N	C	A	N	C	N	A	N	N	N	N	N	N	N	N	N	N	N	N	C	N	N	N	N	N	N	N	N	C	N	N	N	N	N	N	C	N	N	N	N	N	N	N	C	N	N	N	N	N	N	N	N	C	N	N	N	N	N	N	N	N	N	N	N	N	C	N	N	N	N	N	N	N	N	N	N	N	N	N	N	N	N	N	A	N	N	N	N	C	N	N	A	N	N	N	C	N	N
SUNKNOWN_591102	A/G	UNKNOWN	5911027	+	NA	NA	NA	NA	NA	NA	N	G	N	A	N	A	N	A	A	N	N	N	A	A	N	N	G	A	G	N	N	A	N	N	G	A	N	G	N	N	N	A	N	N	N	N	N	G	N	N	N	N	A	N	A	G	A	N	R	A	N	A	A	A	A	A	N	N	N	N	A	N	A	G	N	N	A	N	N	N	N	A	N	N	N	N	N	N	N	A	N	A	N	A	N	A	A	A	A	A	N	G	G	N	A	A	N	N	A	N	A	A	A	N	N	N	A	A	N	N	N	A	G	A	A	N	A	G	A	N	N	N	N	G	N	N	R	A	A	A	A	N	N	N	N	N	N	A	G	N	N	A	N	A	G	N	G	G	A	N	N	G	N	N	N	N	N	N	A	G	N	N	A	A	A	G	A	N	A	N	N	N	N	N	N	N	A	N	N	A	A	A	N	N	N	N	A	A	A	G
SUNKNOWN_591203	T/C	UNKNOWN	5912035	+	NA	NA	NA	NA	NA	NA	N	N	N	T	N	N	N	N	N	N	N	N	N	N	N	N	N	N	T	N	N	N	N	C	N	N	N	N	N	T	N	T	N	N	N	T	N	N	N	T	N	C	N	N	N	C	N	N	N	N	C	N	N	N	N	T	N	N	N	N	T	N	T	N	N	N	N	N	T	N	N	T	N	N	N	N	N	N	C	N	C	N	C	N	C	N	N	N	N	T	N	N	N	Y	T	N	N	N	Y	N	N	N	N	N	N	N	N	T	N	N	N	N	C	T	N	N	N	N	N	N	N	N	N	N	N	N	N	N	N	N	N	T	N	T	N	N	N	N	N	N	N	N	N	N	N	N	T	N	N	N	T	N	N	N	N	N	N	N	N	N	N	N	N	C	N	N	N	N	N	N	Y	N	N	N	N	N	N	T	N	N	N	N	N	Y	N	N	Y	N	T	N
SUNKNOWN_591303	G/A	UNKNOWN	5913036	+	NA	NA	NA	NA	NA	NA	G	G	G	G	G	G	G	G	G	R	G	G	G	G	R	G	G	A	G	G	G	G	G	G	G	G	G	G	G	G	A	G	G	G	G	G	G	G	R	G	A	A	G	G	G	G	G	G	G	G	G	A	G	G	A	G	G	N	G	G	G	G	G	A	G	G	G	G	G	G	A	G	G	A	G	G	G	A	G	G	A	G	G	G	G	G	G	A	G	G	A	A	G	G	G	G	G	R	G	N	G	G	G	G	N	G	G	G	G	A	G	G	G	G	G	G	G	G	G	G	G	A	N	G	A	G	G	G	G	A	G	G	G	G	G	G	G	G	G	G	G	G	N	A	A	G	G	G	A	N	G	G	A	G	G	G	G	G	G	G	G	R	G	G	G	G	G	G	A	G	G	G	A	G	A	G	G	G	A	G	G	G	G	G	G	G	G	A	G	A
SUNKNOWN_591403	A/G	UNKNOWN	5914038	+	NA	NA	NA	NA	NA	NA	A	A	A	A	A	A	A	A	A	A	A	A	A	A	A	A	A	A	A	A	A	A	A	A	A	A	A	A	A	A	A	A	A	N	A	A	A	G	A	A	A	A	A	N	A	G	A	A	A	A	A	A	A	A	A	A	A	N	A	A	A	N	A	A	N	N	A	N	A	A	A	A	A	N	A	N	N	N	A	A	A	A	A	A	A	A	A	A	A	A	A	A	A	A	A	A	A	A	A	N	A	A	A	A	N	A	A	A	A	N	N	A	A	A	A	A	A	A	A	A	A	A	N	A	N	A	A	A	A	A	A	A	N	A	N	A	A	A	A	A	A	A	N	A	A	A	A	A	A	N	A	A	N	N	A	A	A	A	A	A	A	A	A	A	A	A	A	A	A	N	A	A	A	A	A	A	A	A	A	A	A	A	N	A	A	A	A	A	A	A
SUNKNOWN_591503	A	UNKNOWN	5915037	+	NA	NA	NA	NA	NA	NA	A	A	A	A	A	A	A	A	A	A	A	A	A	A	A	A	A	A	A	A	A	A	A	A	A	A	A	A	A	A	A	A	A	A	A	A	A	A	A	A	A	A	A	N	A	A	A	A	A	A	A	A	A	A	A	A	A	N	A	A	A	A	A	A	N	A	A	A	A	A	A	A	A	N	A	N	A	N	A	A	A	A	A	A	A	A	A	A	A	A	A	A	A	A	A	A	A	A	A	A	A	A	A	A	N	A	A	A	A	A	A	A	A	A	A	A	A	A	A	A	A	A	N	A	A	A	A	A	A	A	A	A	A	A	A	A	A	A	A	A	A	A	A	A	A	A	A	A	A	N	A	A	N	N	A	A	A	A	A	A	A	A	A	A	A	A	A	A	A	A	A	A	A	A	A	A	A	A	N	A	A	A	A	A	A	A	A	A	A	A
SUNKNOWN_591605	A/T	UNKNOWN	5916053	+	NA	NA	NA	NA	NA	NA	T	N	N	A	T	N	N	T	N	N	N	N	N	N	N	A	N	N	N	N	W	A	N	N	N	A	N	N	N	A	N	N	N	N	N	N	N	N	N	N	N	N	N	N	N	N	N	N	N	N	N	N	N	N	N	N	N	N	N	N	N	N	N	N	T	N	N	N	N	N	N	N	N	N	N	N	N	N	N	N	N	N	T	N	N	N	W	N	N	A	N	N	N	N	N	N	N	N	N	N	N	N	N	N	N	N	N	N	N	N	N	N	A	N	N	N	N	T	N	N	N	N	N	N	N	N	N	N	N	N	T	N	N	T	N	A	N	N	A	N	N	N	N	N	N	N	N	N	N	N	N	N	N	N	N	T	N	N	N	N	N	N	N	N	N	N	N	N	A	N	N	N	N	N	T	N	N	A	N	N	N	N	N	N	N	N	A	N	N	N
SUNKNOWN_591704	G/T	UNKNOWN	5917040	+	NA	NA	NA	NA	NA	NA	N	N	N	N	G	G	N	G	N	N	T	N	N	T	N	N	N	N	N	N	T	N	N	N	N	N	G	N	N	N	N	N	N	N	N	N	N	N	N	N	N	N	N	N	K	N	N	N	N	N	N	N	G	N	N	T	N	N	N	N	N	N	N	N	N	N	N	N	N	N	N	N	N	N	T	N	N	N	N	N	G	N	G	N	G	N	N	N	N	N	G	K	T	N	N	N	N	N	N	N	N	G	N	N	N	N	N	N	N	N	N	N	N	N	G	N	N	N	N	N	G	N	N	N	N	N	N	N	N	N	N	N	N	T	N	N	N	N	N	K	N	G	N	N	N	N	N	N	N	N	N	N	N	N	G	N	N	G	N	N	N	N	G	N	N	N	N	N	T	N	G	N	N	N	N	N	N	N	N	N	N	G	N	N	N	N	N	N	N	G
SUNKNOWN_591800	A	UNKNOWN	5918009	+	NA	NA	NA	NA	NA	NA	A	A	A	A	A	A	A	A	A	A	A	N	A	A	A	A	A	A	A	A	A	A	A	A	A	A	A	A	A	A	A	A	A	A	A	A	A	A	A	A	A	A	A	A	A	A	A	A	A	A	A	A	A	A	A	A	A	A	A	A	A	A	A	A	A	N	A	A	A	A	A	A	A	A	A	A	A	N	A	A	A	A	A	A	A	A	A	A	A	A	A	A	A	A	A	A	A	A	A	A	A	A	A	A	A	A	A	A	A	A	A	A	A	A	A	A	A	A	A	A	A	A	N	A	N	A	A	A	A	A	A	A	A	A	A	A	A	A	A	A	A	A	N	A	A	A	A	A	A	N	A	A	A	A	A	A	A	A	A	A	A	A	A	A	A	A	A	A	A	A	A	A	A	A	A	A	A	A	A	A	A	A	A	A	A	A	A	A	A	A
SUNKNOWN_591904	T/C	UNKNOWN	5919040	+	NA	NA	NA	NA	NA	NA	T	T	T	T	T	T	T	T	T	T	T	N	T	T	T	T	T	T	T	T	T	T	T	T	T	T	T	T	T	T	T	T	T	T	T	T	T	T	T	T	T	T	T	T	T	T	T	T	T	T	T	T	T	T	T	T	T	N	T	T	T	T	T	T	T	T	T	T	T	T	T	T	T	T	T	T	T	T	T	T	T	T	T	T	T	T	T	T	T	T	T	T	T	T	T	T	T	T	T	T	T	T	T	T	N	T	T	T	T	T	Y	T	T	T	T	T	T	T	T	T	T	T	N	T	N	T	T	T	T	T	T	T	T	T	T	T	T	T	T	T	T	T	T	T	T	T	T	T	T	N	T	T	N	N	T	T	T	T	T	T	T	T	T	T	T	T	T	T	T	T	T	T	T	T	T	T	T	T	N	T	T	T	T	T	T	N	T	T	T	T
SUNKNOWN_592005	G	UNKNOWN	5920053	+	NA	NA	NA	NA	NA	NA	G	G	G	G	G	G	G	G	G	G	G	G	G	G	G	G	G	G	G	G	G	G	G	G	G	G	G	G	G	G	G	G	G	G	G	G	G	G	G	G	G	G	G	G	G	G	G	G	G	G	G	G	G	G	G	G	G	G	G	G	G	G	G	G	G	N	G	G	G	G	G	G	G	N	G	G	G	G	G	G	G	G	G	G	G	G	G	G	G	G	G	G	G	G	G	G	G	G	G	G	G	G	G	G	G	G	G	G	G	G	G	G	G	G	G	G	G	G	G	G	G	G	G	G	N	G	G	G	G	G	G	G	G	G	G	G	G	G	G	G	G	G	G	G	G	G	G	G	G	N	G	G	N	N	G	G	G	G	G	G	G	G	G	G	G	G	G	G	G	G	G	G	G	G	G	G	G	G	N	G	G	G	G	G	G	G	G	G	G	G
SUNKNOWN_592103	A/C	UNKNOWN	5921039	+	NA	NA	NA	NA	NA	NA	A	N	C	N	N	N	A	N	N	M	N	N	N	A	N	N	A	A	A	A	N	N	N	N	A	A	N	A	C	N	N	N	N	N	A	N	A	A	N	A	C	N	A	N	C	C	N	A	N	N	A	N	N	A	A	A	A	N	N	M	N	N	N	C	N	N	N	N	A	N	A	N	A	N	N	N	N	N	A	N	N	A	N	N	N	N	A	N	N	A	C	C	A	N	N	A	N	N	N	N	A	N	N	C	N	A	A	N	C	N	N	A	C	A	A	A	N	N	N	A	N	N	N	N	N	N	C	C	C	N	A	N	N	A	N	N	C	A	A	A	N	A	N	A	N	A	A	A	A	N	N	C	N	N	A	N	N	N	A	A	N	N	N	N	A	N	A	C	A	N	N	N	N	N	A	N	A	N	N	C	N	C	N	N	A	N	A	N	N	C
SUNKNOWN_592201	C/G	UNKNOWN	5922010	+	NA	NA	NA	NA	NA	NA	C	C	C	C	C	C	C	C	C	C	C	N	C	C	N	C	C	C	C	C	C	C	C	C	C	C	C	C	C	C	C	C	G	N	C	C	C	C	C	C	C	C	C	C	C	C	C	C	C	C	C	C	C	C	C	C	C	N	C	C	C	N	C	C	C	C	C	N	C	C	C	C	C	C	C	N	N	N	C	C	C	C	C	C	C	C	C	C	C	C	C	C	C	C	C	C	N	C	C	N	C	C	C	C	N	C	C	C	C	C	N	C	C	C	C	C	C	C	C	C	C	C	N	C	N	C	C	C	N	C	C	C	C	C	N	C	C	C	G	C	C	C	N	C	C	C	G	C	C	N	C	C	C	C	C	C	C	C	C	C	C	C	C	C	C	C	C	C	C	C	C	C	C	C	C	C	C	C	N	C	C	C	N	C	C	N	C	C	C	C
SUNKNOWN_592303	G/A	UNKNOWN	5923035	+	NA	NA	NA	NA	NA	NA	G	G	G	G	G	G	G	A	A	G	R	N	A	G	N	G	G	G	G	G	G	G	G	G	G	G	A	G	G	A	G	G	G	N	N	A	G	G	A	G	G	A	G	N	G	G	G	G	G	A	G	G	G	G	G	G	G	N	G	N	G	N	G	G	N	A	G	N	G	G	A	G	G	N	G	N	N	N	G	G	A	G	G	G	R	G	G	G	A	G	G	G	G	A	G	G	G	G	G	N	G	A	G	G	N	A	G	R	G	N	N	G	G	G	G	A	G	G	G	G	G	G	N	G	N	G	N	G	G	G	G	G	N	G	N	G	G	G	G	G	A	G	N	G	G	G	R	G	R	N	G	G	N	N	G	G	G	G	G	G	G	N	G	A	R	G	G	G	G	N	G	G	G	G	G	R	G	G	N	A	G	A	N	G	G	N	G	G	G	G
SUNKNOWN_592401	A/G	UNKNOWN	5924017	+	NA	NA	NA	NA	NA	NA	A	A	A	A	A	A	A	A	A	A	A	N	A	A	N	A	G	A	A	A	A	A	A	A	A	A	A	A	A	A	A	A	A	N	A	A	A	A	A	A	A	A	A	N	A	G	A	A	A	A	A	R	A	A	A	A	A	N	A	A	A	A	A	A	A	A	A	A	A	A	A	A	A	N	A	A	A	N	A	A	A	A	A	A	A	A	A	A	A	A	A	A	A	A	A	A	A	A	A	N	A	A	A	A	N	A	A	A	G	A	A	A	A	A	A	A	A	A	A	A	A	A	N	A	N	A	R	A	R	A	A	A	N	A	A	A	A	A	A	A	A	A	A	A	A	A	G	A	A	N	A	A	N	N	A	A	A	A	A	A	A	A	A	A	A	A	A	A	A	N	A	A	A	A	A	A	A	A	N	A	A	A	G	A	A	A	A	A	A	A
SUNKNOWN_592505	C/T	UNKNOWN	5925051	+	NA	NA	NA	NA	NA	NA	C	C	C	C	C	C	C	C	C	C	C	N	C	C	C	C	C	C	C	C	C	C	C	C	C	C	C	C	C	T	C	C	C	C	C	C	C	C	T	C	C	C	C	C	C	C	C	C	C	C	C	C	C	C	C	C	C	N	C	C	C	C	C	C	C	C	C	C	C	C	C	C	C	N	C	N	C	C	C	C	C	C	C	C	C	C	C	C	C	C	C	C	C	C	C	C	C	C	C	C	C	C	C	C	C	C	C	C	C	N	N	C	C	C	C	C	C	C	C	C	C	C	C	C	N	C	C	C	C	C	C	C	C	C	N	C	C	C	C	C	C	C	C	C	C	C	C	C	C	N	C	C	C	C	C	C	C	C	C	C	C	C	C	T	C	C	C	C	C	C	C	C	C	C	C	C	C	C	C	C	C	C	C	C	C	C	C	C	C	C
SUNKNOWN_592604	C	UNKNOWN	5926043	+	NA	NA	NA	NA	NA	NA	N	C	C	C	C	C	C	C	C	C	C	C	C	C	C	C	C	C	C	C	C	C	N	C	C	N	C	C	C	C	C	N	C	N	C	N	N	C	C	C	C	C	C	N	C	C	C	C	C	C	C	C	N	C	C	C	C	N	C	C	C	N	C	C	C	C	C	C	C	C	C	C	N	N	C	C	C	C	C	N	C	C	N	C	C	N	C	C	C	C	C	C	N	C	C	C	C	C	C	N	C	C	C	C	N	C	C	C	C	N	C	C	N	C	C	C	C	C	C	C	C	C	N	C	C	C	C	C	C	C	C	C	C	C	N	C	C	C	C	N	C	C	N	C	C	C	C	C	C	N	C	N	N	N	C	N	C	C	N	C	N	C	C	C	C	C	C	C	C	N	C	C	C	C	C	C	N	C	C	C	C	C	C	C	C	N	N	C	N	C
SUNKNOWN_592706	T	UNKNOWN	5927064	+	NA	NA	NA	NA	NA	NA	T	T	T	T	T	T	T	T	T	T	T	T	T	T	T	T	T	T	T	T	T	T	T	T	T	T	T	T	T	T	T	T	T	T	T	T	T	T	T	T	T	T	T	T	T	T	T	T	T	T	T	T	T	T	T	T	T	T	T	T	T	T	T	T	T	N	T	T	T	T	T	T	T	N	T	T	T	N	T	T	T	T	T	T	T	T	T	T	T	T	T	T	T	T	T	T	T	T	T	T	T	T	T	T	N	T	T	T	T	T	T	T	T	T	T	T	T	T	T	T	T	T	N	T	N	T	T	T	T	T	T	T	T	T	N	T	T	T	T	T	T	T	N	T	T	T	T	T	T	N	T	T	T	T	T	T	T	T	T	T	T	T	T	T	T	T	T	T	T	T	T	T	T	T	T	T	T	T	T	T	T	T	T	T	T	T	T	T	T	T
SUNKNOWN_592802	A	UNKNOWN	5928020	+	NA	NA	NA	NA	NA	NA	A	A	A	A	A	A	A	A	A	A	A	N	A	A	A	A	A	A	A	A	A	A	A	A	A	A	A	A	A	A	A	A	A	A	A	A	A	A	A	A	A	A	A	A	A	A	A	A	A	A	A	A	A	A	A	A	A	A	A	A	A	A	A	A	A	A	A	N	A	A	A	A	A	A	A	A	A	A	A	A	A	A	A	A	A	A	A	A	A	A	A	A	A	A	A	A	A	A	A	A	A	A	A	A	A	A	A	A	A	A	A	A	A	A	A	A	A	A	A	A	A	A	N	A	N	A	A	A	A	A	A	A	A	A	A	A	A	A	A	A	A	A	A	A	A	A	A	A	A	A	A	A	N	N	A	A	A	A	A	A	A	A	A	A	A	A	A	A	A	A	A	A	A	A	A	A	A	A	N	A	A	A	A	A	A	A	A	A	A	A
SUNKNOWN_592906	A/T	UNKNOWN	5929060	+	NA	NA	NA	NA	NA	NA	A	N	W	N	N	N	W	A	N	A	A	N	A	N	N	A	N	W	N	A	A	N	A	A	N	W	A	A	W	W	A	A	N	N	N	N	A	N	A	A	N	W	T	N	N	T	T	A	T	A	W	T	A	A	A	A	A	N	N	N	T	N	N	N	N	N	A	N	N	T	N	N	N	N	N	N	N	N	N	T	N	N	A	A	T	W	T	N	A	W	N	N	N	A	N	T	N	N	W	N	A	A	N	N	N	N	A	A	N	N	N	N	N	A	W	W	N	A	N	N	W	N	N	A	N	A	N	W	A	A	A	W	N	T	N	A	T	T	N	N	N	A	N	N	N	A	W	A	A	N	A	N	N	N	N	N	A	T	A	A	N	N	A	A	A	A	N	N	W	N	N	A	N	N	A	A	N	A	N	A	A	N	N	N	N	N	A	N	N	N
SUNKNOWN_593002	G/T	UNKNOWN	5930027	+	NA	NA	NA	NA	NA	NA	N	N	N	N	N	N	G	N	G	G	N	N	N	G	N	T	N	T	T	N	K	G	N	N	N	K	G	G	N	G	G	N	N	N	N	N	G	T	K	G	N	N	G	N	G	G	G	N	N	N	N	G	N	N	G	G	N	N	G	N	G	N	N	K	N	N	N	N	N	G	G	N	G	N	N	N	N	N	N	G	N	N	N	N	N	N	N	N	N	T	N	N	N	N	N	G	G	G	G	N	N	G	N	T	N	N	N	N	G	N	N	G	N	G	G	N	N	N	N	N	N	N	N	N	N	T	N	G	N	N	K	N	N	N	N	G	G	N	N	N	G	N	N	G	N	G	G	N	G	N	G	N	N	N	G	G	N	N	G	N	N	N	K	N	N	N	K	N	N	N	G	G	N	G	N	N	N	G	N	N	G	N	G	N	N	N	G	G	N	G
SUNKNOWN_593104	C/T	UNKNOWN	5931042	+	NA	NA	NA	NA	NA	NA	Y	Y	N	N	N	T	Y	N	N	T	Y	N	Y	N	N	C	N	N	Y	C	C	N	N	T	N	T	C	N	T	N	N	C	N	N	T	T	T	N	T	C	Y	N	N	T	N	C	N	C	N	T	Y	T	Y	T	Y	N	C	N	N	N	C	N	N	Y	N	N	C	N	T	N	T	Y	N	N	C	N	N	N	N	T	T	N	T	Y	C	C	T	N	C	N	C	T	Y	N	C	C	Y	N	N	N	N	C	Y	N	N	N	N	T	T	N	N	N	N	C	N	C	C	N	N	C	C	T	N	N	N	N	T	C	N	Y	C	N	N	C	N	Y	Y	T	N	C	N	T	N	C	N	N	T	Y	C	N	T	N	N	N	N	N	C	N	N	C	N	N	C	T	T	Y	N	N	C	N	N	N	N	N	Y	C	N	Y	N	T	N	T	N	N	N	N	T	N	T	C
SUNKNOWN_593205	G/C	UNKNOWN	5932052	+	NA	NA	NA	NA	NA	NA	N	G	G	N	G	N	N	N	G	N	G	N	G	N	N	N	C	G	N	G	G	G	N	N	N	N	N	N	S	N	N	C	N	N	G	N	G	N	N	G	G	N	S	N	N	G	N	N	N	N	G	N	G	N	G	G	S	N	N	N	G	N	G	N	N	N	C	N	G	N	N	N	N	N	G	N	N	N	G	S	N	N	N	G	G	N	N	N	G	N	N	N	G	G	N	N	N	G	N	N	N	G	N	N	N	N	N	C	N	N	N	G	N	G	N	N	N	N	N	G	G	N	N	N	N	N	N	S	N	N	N	N	N	S	N	N	G	N	N	N	G	G	N	N	G	S	N	N	N	N	N	G	N	N	N	N	N	N	S	G	G	N	N	S	N	N	N	N	N	N	N	S	N	G	N	N	G	N	N	G	N	N	N	N	C	N	N	G	G	N
SUNKNOWN_593305	A/C	UNKNOWN	5933056	+	NA	NA	NA	NA	NA	NA	N	N	N	A	C	N	A	A	A	N	N	N	N	N	N	N	N	A	N	N	N	A	C	N	N	N	C	N	N	A	M	N	A	N	N	N	A	N	A	N	N	N	N	N	C	N	A	N	N	N	A	N	N	N	A	N	C	N	N	A	N	N	C	A	N	N	N	N	C	N	N	N	N	N	N	N	N	N	A	N	N	N	N	A	N	A	C	N	N	N	A	N	N	M	N	N	N	N	C	N	N	N	N	N	N	N	N	N	N	N	N	N	N	A	A	N	N	A	N	N	N	N	N	N	N	N	A	N	N	N	N	N	N	N	N	N	N	N	C	N	N	N	N	N	N	N	N	N	N	N	A	N	N	N	M	N	C	N	N	N	N	C	A	N	C	N	N	A	N	N	N	N	A	N	N	A	N	N	N	N	A	N	N	N	N	N	N	N	N	N
SUNKNOWN_593404	G/A	UNKNOWN	5934040	+	NA	NA	NA	NA	NA	NA	G	A	A	G	G	G	G	G	A	A	G	N	G	A	A	G	G	G	G	A	A	A	A	A	G	G	G	R	G	A	G	G	G	G	A	G	G	A	A	G	A	A	A	N	G	A	A	G	A	A	G	R	G	G	R	G	G	N	G	G	A	G	G	G	G	R	G	N	G	A	A	G	G	A	A	N	N	N	A	G	G	G	G	A	A	A	R	A	G	G	G	G	G	G	A	A	A	R	G	G	A	A	G	G	G	G	A	A	A	G	N	G	G	G	G	A	A	A	G	G	G	G	N	A	G	G	A	G	R	A	G	A	N	G	N	G	G	A	G	G	G	A	N	A	G	A	G	G	G	N	G	G	G	G	A	G	R	R	G	G	G	A	A	A	G	A	G	R	A	N	G	A	A	G	A	G	G	A	A	G	A	G	N	A	A	N	A	A	A	G
SUNKNOWN_593503	A/C	UNKNOWN	5935032	+	NA	NA	NA	NA	NA	NA	A	A	A	A	A	A	A	A	A	A	A	N	A	A	A	A	A	A	A	A	A	A	A	A	A	A	A	A	A	A	C	A	A	N	A	A	A	A	A	A	A	A	A	N	A	A	A	A	A	A	A	A	A	A	A	A	A	A	A	A	A	N	A	A	N	A	A	N	A	A	A	A	A	N	A	A	A	N	A	C	A	A	A	A	A	A	A	A	A	A	A	A	A	A	A	A	A	A	A	A	A	A	A	A	N	A	A	A	A	A	N	A	A	A	A	A	A	A	A	A	A	C	N	A	N	A	A	A	A	A	A	A	A	A	N	A	A	A	A	A	A	A	A	A	A	A	A	A	A	N	A	A	A	A	A	A	A	A	A	A	A	A	A	A	A	A	A	A	A	A	A	A	A	A	A	A	A	A	N	A	A	A	A	A	A	A	A	A	A	A
SUNKNOWN_593600	C/T	UNKNOWN	5936008	+	NA	NA	NA	NA	NA	NA	C	C	C	C	C	C	C	C	C	C	C	N	C	C	C	C	C	C	C	C	C	C	C	C	C	C	C	C	C	C	C	C	C	C	C	C	C	C	C	C	C	C	C	C	C	C	C	C	C	C	C	C	C	C	C	C	C	N	C	C	C	C	C	C	C	C	C	C	C	C	C	C	C	C	C	N	N	C	C	C	C	C	C	C	C	C	C	C	C	C	C	C	C	C	C	C	C	C	C	C	C	C	C	C	C	C	C	C	C	N	C	C	C	C	C	C	C	C	C	C	C	C	N	C	C	C	C	C	C	C	C	C	C	C	C	C	C	C	C	C	C	C	C	C	C	C	C	C	T	N	C	C	C	N	C	C	C	C	C	C	C	C	C	C	C	C	C	C	C	N	C	T	C	C	C	C	C	C	N	C	C	C	C	C	C	N	C	C	C	C
SUNKNOWN_593705	C/T	UNKNOWN	5937053	+	NA	NA	NA	NA	NA	NA	C	C	C	C	C	C	C	C	C	C	C	N	C	C	C	C	C	C	C	C	C	C	C	C	C	C	C	C	C	C	C	T	C	T	C	C	C	C	C	C	C	C	C	C	C	C	C	C	C	C	T	C	C	C	C	C	C	N	C	C	C	C	C	C	C	C	C	C	C	C	C	C	C	N	C	C	C	N	C	C	C	C	C	C	C	C	C	C	C	C	C	C	C	C	C	C	C	C	C	C	C	C	C	C	C	C	C	C	C	N	N	C	C	C	C	C	C	C	C	C	C	C	N	C	N	C	C	C	C	C	C	C	C	C	C	C	C	C	C	C	C	C	C	C	C	C	C	C	C	N	C	C	C	C	C	C	C	C	C	C	C	C	C	C	C	C	C	C	C	N	C	C	C	C	C	C	C	C	C	C	C	C	C	C	C	C	C	C	C	C
SUNKNOWN_593803	C/G	UNKNOWN	5938030	+	NA	NA	NA	NA	NA	NA	N	N	N	C	N	C	C	N	G	N	N	N	N	N	N	N	N	C	C	C	N	C	C	N	N	N	N	C	N	N	N	N	C	N	C	N	N	C	N	N	N	C	N	N	N	C	C	N	N	N	N	N	N	N	C	N	C	N	C	C	C	N	C	C	N	G	N	N	N	N	C	G	N	N	C	N	N	N	N	G	N	G	N	C	N	C	C	N	N	N	N	N	N	N	C	C	N	N	N	N	N	G	C	N	N	N	C	C	N	N	N	N	C	C	C	N	N	C	C	N	N	N	N	G	N	N	C	C	C	N	C	N	N	C	N	C	N	N	C	N	N	C	N	N	N	C	N	C	C	N	N	N	N	N	N	N	C	N	N	C	N	N	C	N	N	N	N	N	N	N	N	N	N	N	C	N	N	C	N	N	C	N	N	N	C	N	C	N	N	C
SUNKNOWN_593901	C	UNKNOWN	5939010	+	NA	NA	NA	NA	NA	NA	C	C	C	C	C	C	C	C	C	C	C	N	C	C	C	C	C	C	C	C	C	C	C	C	C	C	C	C	C	C	C	C	C	C	C	C	C	C	C	C	C	C	C	C	C	C	C	C	C	C	C	C	C	C	C	C	C	C	C	C	C	C	C	C	C	C	C	C	C	C	C	C	C	C	C	C	C	N	C	C	C	C	C	C	C	C	C	C	C	C	C	C	C	C	C	C	C	C	C	C	C	C	C	C	C	C	C	C	C	C	C	C	C	C	C	C	C	C	C	C	C	C	N	C	N	C	C	C	C	C	C	C	N	C	N	C	C	C	C	C	C	C	C	C	C	C	C	C	C	N	C	C	N	C	C	C	C	C	C	C	C	C	C	C	C	C	C	C	C	C	C	C	C	C	C	C	C	C	N	C	C	C	C	C	C	N	C	C	C	C
SUNKNOWN_594003	G/T	UNKNOWN	5940032	+	NA	NA	NA	NA	NA	NA	G	N	G	N	N	N	G	N	N	G	G	N	N	N	N	G	N	G	N	N	K	N	N	N	G	N	N	N	G	N	N	N	N	N	N	N	G	N	G	G	N	N	N	N	G	G	N	N	N	G	G	N	N	N	G	N	N	N	N	G	N	N	N	G	N	N	N	N	N	G	G	N	G	N	N	N	N	N	N	N	G	G	N	N	N	N	N	G	N	G	N	G	N	N	G	G	N	G	K	N	G	G	N	N	N	G	N	N	G	N	N	N	N	G	G	G	G	N	T	N	K	N	N	N	N	N	G	N	G	G	G	N	N	N	N	G	N	N	K	G	T	G	N	G	N	N	N	N	N	N	G	N	N	N	N	G	N	G	N	N	N	G	N	G	N	N	N	N	G	N	N	N	N	N	G	K	N	T	N	N	N	G	N	G	N	N	G	N	G	N
SUNKNOWN_594105	T	UNKNOWN	5941058	+	NA	NA	NA	NA	NA	NA	T	T	T	T	T	T	T	T	T	T	T	N	T	T	T	T	T	T	T	T	T	T	T	T	T	T	T	T	T	T	T	T	T	T	T	T	T	T	T	T	T	T	T	T	T	T	T	T	T	T	T	T	T	T	T	T	T	T	T	T	T	T	T	T	T	T	T	T	T	T	T	T	T	T	T	T	T	T	T	T	T	T	T	T	T	T	T	T	T	T	T	T	T	T	T	T	T	T	T	T	T	T	T	T	N	T	T	T	T	T	T	T	T	T	T	T	T	T	T	T	T	T	N	T	T	T	T	T	T	T	T	T	T	T	T	T	T	T	T	T	T	T	T	T	T	T	T	T	T	N	T	T	T	T	T	T	T	T	T	T	T	T	T	T	T	T	T	T	T	N	T	T	T	T	T	T	T	T	T	T	T	T	T	T	T	T	T	T	T	T
SUNKNOWN_594202	C/T	UNKNOWN	5942023	+	NA	NA	NA	NA	NA	NA	N	T	N	N	N	C	C	C	N	N	N	N	N	C	N	C	N	N	C	N	T	N	N	N	C	N	N	C	N	N	N	N	N	N	N	N	N	C	N	C	T	N	N	N	C	C	N	C	N	N	N	T	N	N	C	C	N	N	N	N	C	N	C	N	N	N	N	N	C	N	N	N	N	N	N	N	N	N	T	N	N	C	C	N	N	N	C	N	N	N	T	N	N	N	T	C	C	C	N	N	N	N	N	N	N	C	N	N	N	N	N	C	C	C	C	T	C	T	N	C	N	N	N	C	N	N	N	C	N	N	T	N	N	N	N	N	N	N	C	N	N	N	N	N	C	N	N	N	N	N	N	N	N	N	N	C	C	T	N	N	N	N	N	C	C	N	N	N	N	N	N	C	N	N	N	N	N	T	N	C	N	C	N	N	T	N	N	N	N	N
SUNKNOWN_594303	C	UNKNOWN	5943035	+	NA	NA	NA	NA	NA	NA	C	C	C	C	C	C	C	C	C	C	C	N	C	C	C	C	C	C	C	C	C	C	C	C	C	C	C	C	C	C	C	C	C	C	C	C	C	C	C	C	C	C	C	C	C	C	C	C	C	C	C	C	C	C	C	C	C	C	C	C	C	C	C	C	C	N	C	C	C	C	C	C	C	C	C	C	C	C	C	C	C	C	C	C	C	C	C	C	C	C	C	C	C	C	C	C	C	C	C	C	C	C	C	C	N	C	C	C	C	N	C	C	C	C	C	C	C	C	C	C	C	C	N	C	N	C	C	C	C	C	C	C	C	C	C	C	C	C	C	C	C	C	C	C	C	C	C	C	C	N	C	C	C	N	C	C	C	C	C	C	C	C	C	C	C	C	C	C	C	C	C	C	C	C	C	C	C	C	C	C	C	C	C	C	C	C	C	C	C	C
SUNKNOWN_594405	A	UNKNOWN	5944053	+	NA	NA	NA	NA	NA	NA	A	A	A	A	A	A	A	A	A	A	A	N	A	A	A	A	A	A	A	A	A	A	A	A	A	A	A	A	A	A	A	A	A	A	A	A	A	A	A	A	A	A	A	N	A	A	A	A	A	A	A	A	A	A	A	A	A	A	A	A	A	A	A	A	A	A	A	A	A	A	A	A	A	N	A	A	A	A	A	A	A	A	A	A	A	A	A	A	A	A	A	A	A	A	A	A	A	A	A	A	A	A	A	A	N	A	A	A	A	A	A	A	A	A	A	A	A	A	A	A	A	A	N	A	A	A	A	A	A	A	A	A	N	A	A	A	A	A	A	A	A	A	A	A	A	A	A	A	A	N	A	A	A	A	A	A	A	A	A	A	A	A	A	A	A	A	A	A	A	N	A	A	A	A	A	A	A	A	N	A	A	A	A	A	A	A	A	A	A	A
SUNKNOWN_594501	C	UNKNOWN	5945017	+	NA	NA	NA	NA	NA	NA	C	C	C	C	C	C	C	C	C	C	C	N	C	C	C	C	C	C	C	C	C	C	C	C	C	C	C	C	C	C	C	C	C	C	C	C	C	C	C	C	C	C	C	C	C	C	C	C	C	C	C	C	C	C	C	C	C	C	C	C	C	C	C	C	C	N	C	C	C	C	C	C	C	C	C	C	C	C	C	C	C	C	C	C	C	C	C	C	C	C	C	C	C	C	C	C	C	C	C	C	C	C	C	C	C	C	C	C	C	C	C	C	C	C	C	C	C	C	C	C	C	C	N	C	N	C	C	C	C	C	C	C	C	C	C	C	C	C	C	C	C	C	N	C	C	C	C	C	C	C	C	C	C	N	C	C	C	C	C	C	C	C	C	C	C	C	C	C	C	C	C	C	C	C	C	C	C	C	C	C	C	C	C	C	C	C	C	C	C	C
SUNKNOWN_594605	G/T	UNKNOWN	5946059	+	NA	NA	NA	NA	NA	NA	G	G	G	G	G	G	G	G	G	G	G	N	G	G	G	G	G	G	G	G	G	G	G	G	G	G	G	G	G	G	G	G	G	G	G	G	G	G	G	G	G	G	G	G	G	G	G	G	G	G	G	G	G	G	G	G	G	G	G	G	G	N	G	G	G	N	G	N	G	G	G	G	G	G	G	N	G	G	G	G	G	K	G	G	G	G	G	G	G	G	G	G	G	G	G	G	G	G	G	G	G	G	G	G	N	G	G	G	G	N	G	G	G	G	G	G	G	G	G	T	G	G	G	G	N	G	G	G	G	G	G	G	G	G	G	G	G	G	T	G	G	G	G	G	G	G	G	G	G	G	G	G	N	G	G	G	G	G	G	G	G	G	G	G	G	G	G	G	G	N	G	G	G	G	G	G	G	G	G	G	G	G	G	G	G	G	G	G	G	G
SUNKNOWN_594703	T/C	UNKNOWN	5947036	+	NA	NA	NA	NA	NA	NA	N	Y	N	T	N	N	N	N	N	T	T	N	N	N	N	T	C	T	T	T	T	C	N	Y	N	N	C	T	T	T	T	N	T	N	N	T	N	T	C	N	N	C	T	N	Y	T	N	N	T	N	N	N	N	N	T	T	T	N	N	T	C	N	T	C	N	N	Y	N	T	N	T	T	C	N	N	N	N	T	C	T	N	Y	T	T	N	T	N	N	N	N	T	T	N	N	C	T	T	N	C	N	N	C	N	N	N	C	T	N	C	N	N	T	N	T	T	C	N	T	C	C	N	Y	N	T	N	N	T	T	N	N	N	N	C	N	N	T	N	N	C	N	C	T	N	N	N	N	C	N	N	N	N	N	N	N	N	C	N	C	C	N	N	N	T	C	N	N	N	N	Y	N	Y	T	C	C	T	T	T	N	N	C	C	C	N	T	T	N	C	N	N	N
SUNKNOWN_594804	A	UNKNOWN	5948047	+	NA	NA	NA	NA	NA	NA	A	A	A	A	A	A	A	A	A	A	A	N	A	A	A	A	A	A	A	A	A	A	A	A	A	A	A	A	A	A	A	A	A	A	A	A	A	A	A	A	A	A	A	A	A	A	A	A	A	A	A	A	A	A	A	A	A	N	A	A	A	A	A	A	A	A	A	A	A	A	A	A	A	A	A	A	A	A	A	A	A	A	A	A	A	A	A	A	A	A	A	A	A	A	A	A	A	A	A	A	A	A	A	A	N	A	A	A	A	A	A	A	A	A	A	A	A	A	A	A	A	A	N	A	N	A	A	A	A	A	A	A	A	A	A	A	A	A	A	A	A	A	A	A	A	A	A	A	A	N	A	A	A	A	A	A	A	A	A	A	A	A	A	A	A	A	A	A	A	A	A	A	A	A	A	A	A	A	N	A	A	A	N	A	A	A	A	A	A	A
SUNKNOWN_594903	G/T	UNKNOWN	5949035	+	NA	NA	NA	NA	NA	NA	G	N	G	N	N	N	N	G	N	N	N	N	N	N	N	N	T	G	G	N	N	N	G	T	K	N	N	G	T	T	G	N	G	N	N	N	N	N	N	G	N	N	N	N	G	G	T	N	G	T	G	N	N	K	T	G	G	N	N	N	K	N	N	G	N	N	N	N	N	G	G	T	N	N	N	N	N	T	N	G	G	N	G	N	N	N	G	N	N	N	G	N	N	T	N	N	N	N	G	N	G	N	N	N	N	N	G	T	G	N	N	K	N	G	G	N	G	N	G	N	G	G	N	G	N	N	N	N	G	N	T	N	N	G	N	N	N	G	K	N	G	N	N	K	N	G	K	N	G	N	T	N	N	N	G	N	N	G	G	N	G	N	G	K	N	K	G	N	G	N	K	N	N	N	G	N	K	T	N	G	N	N	N	G	T	N	N	T	N	G
SUNKNOWN_595001	C/T	UNKNOWN	5950012	+	NA	NA	NA	NA	NA	NA	C	C	C	C	C	C	C	C	C	C	C	N	C	C	C	C	C	C	C	C	C	C	C	C	C	C	C	C	C	C	T	C	C	C	C	C	C	C	C	C	C	C	C	C	C	C	C	C	C	C	C	C	C	C	C	C	C	C	C	C	C	C	C	C	C	N	C	C	C	C	C	C	C	C	C	N	C	C	C	T	C	C	C	C	C	C	C	C	C	C	C	C	C	C	C	C	C	C	C	C	C	C	C	C	C	C	C	C	C	N	C	C	C	C	C	C	C	C	C	C	C	T	N	C	C	C	C	C	C	C	C	C	C	C	C	C	C	C	C	C	C	C	C	C	C	C	C	C	C	N	C	C	C	C	C	C	C	C	C	C	C	C	C	C	C	C	C	C	C	C	C	C	C	C	C	C	C	C	N	C	C	C	C	C	C	C	C	C	C	C
SUNKNOWN_595101	A/G	UNKNOWN	5951010	+	NA	NA	NA	NA	NA	NA	A	N	A	A	A	N	A	A	A	A	A	N	A	A	N	A	A	A	N	A	G	A	N	N	A	A	A	A	A	A	A	N	N	N	A	N	A	A	A	A	A	A	N	N	A	A	A	A	N	A	A	N	A	N	N	A	A	A	N	N	A	N	A	A	N	N	A	N	A	A	A	A	N	N	A	N	N	N	N	A	A	A	A	N	A	A	A	A	N	A	A	G	A	A	A	A	A	A	A	N	A	N	N	N	N	A	A	A	A	N	N	A	A	A	A	A	G	A	A	A	A	R	N	A	N	A	A	A	A	A	A	A	N	A	N	A	A	N	N	A	A	N	N	A	A	A	A	N	A	N	N	A	A	N	A	A	A	A	A	A	N	N	A	A	N	A	N	A	A	N	A	A	G	A	A	A	A	A	N	N	A	A	N	N	A	N	N	G	N	G
SUNKNOWN_595202	G/T	UNKNOWN	5952026	+	NA	NA	NA	NA	NA	NA	G	G	G	G	G	G	G	G	G	G	G	N	G	G	N	G	G	G	G	G	G	G	G	G	G	G	G	G	G	G	G	G	G	N	G	G	G	G	G	G	G	G	G	N	G	G	G	G	G	G	G	G	G	G	G	G	G	N	G	G	G	N	G	G	G	N	G	N	G	G	G	G	G	N	G	N	N	N	G	K	G	G	G	G	G	G	G	G	G	G	G	G	G	G	G	G	G	K	G	N	G	G	G	G	N	G	G	G	G	N	N	G	G	G	G	G	G	G	G	G	G	G	N	G	N	G	G	G	G	G	G	G	G	G	N	G	G	G	G	G	G	G	N	G	K	G	G	G	G	N	G	K	N	N	G	G	G	G	G	G	G	G	G	G	G	G	G	G	G	N	G	G	G	G	G	G	G	G	N	G	G	G	G	G	G	G	G	G	G	G
SUNKNOWN_595301	A	UNKNOWN	5953019	+	NA	NA	NA	NA	NA	NA	A	A	A	A	A	A	A	A	A	A	A	N	A	A	N	A	A	A	A	A	A	A	A	A	A	A	A	A	A	A	A	A	A	A	A	A	A	A	A	A	A	A	A	N	A	A	A	A	A	A	A	A	A	A	A	A	A	A	A	A	A	A	A	A	A	N	A	A	A	A	A	A	A	A	A	A	A	N	A	A	A	A	A	A	A	A	A	A	A	A	A	A	A	A	A	A	A	A	A	A	A	A	A	A	A	A	A	A	A	A	A	A	A	A	A	A	A	A	A	A	A	A	N	A	N	A	A	A	A	A	A	A	N	A	N	A	A	A	A	A	A	A	N	A	A	A	A	A	A	N	A	A	A	N	A	A	A	A	A	A	A	A	A	A	A	A	A	A	A	A	A	A	A	A	A	A	A	A	A	A	A	A	A	A	A	A	A	A	A	A
SUNKNOWN_595401	T/G	UNKNOWN	5954012	+	NA	NA	NA	NA	NA	NA	T	T	T	T	T	T	T	T	T	T	T	N	T	T	N	T	T	T	T	T	T	T	T	T	T	T	T	T	T	T	T	T	T	T	T	T	T	T	T	T	T	T	T	T	T	T	T	T	T	T	T	T	T	T	T	T	T	N	T	T	T	T	T	T	T	T	T	T	T	T	T	T	T	N	T	T	T	T	T	T	T	T	T	T	T	T	T	T	T	T	T	T	T	T	T	T	T	T	T	T	T	T	T	T	T	T	T	T	T	T	N	T	T	T	T	T	T	T	T	T	T	T	N	T	N	T	T	T	T	T	T	T	T	T	T	T	T	T	T	T	T	T	T	T	T	T	T	T	T	N	T	T	K	T	T	T	T	T	T	T	T	T	T	T	T	T	T	T	T	N	T	T	T	T	T	T	T	T	N	T	T	T	T	T	T	T	T	T	T	T
SUNKNOWN_595505	T/C	UNKNOWN	5955058	+	NA	NA	NA	NA	NA	NA	T	T	C	T	T	Y	C	C	T	C	T	N	T	T	N	T	C	C	T	T	C	C	N	Y	T	T	C	T	T	C	T	T	T	T	T	C	T	T	C	T	C	C	T	N	C	T	C	T	C	T	T	C	T	T	T	C	C	N	N	T	T	N	T	C	N	T	C	T	C	T	C	T	N	N	C	N	N	N	T	C	N	T	T	N	C	C	T	C	C	T	C	C	T	T	T	C	C	T	T	N	C	Y	T	C	C	C	C	T	C	C	N	T	T	T	T	C	C	C	C	T	T	C	N	T	N	Y	N	T	Y	C	C	T	T	C	N	T	T	C	T	T	C	Y	N	C	C	Y	T	T	T	N	T	C	N	N	C	C	C	C	T	T	T	C	C	C	T	C	T	Y	C	N	T	C	C	C	Y	C	T	C	N	C	C	T	N	C	C	N	T	C	C	C
SUNKNOWN_595601	C/T	UNKNOWN	5956011	+	NA	NA	NA	NA	NA	NA	T	N	N	T	T	C	C	N	N	T	N	N	N	C	N	N	N	N	N	N	T	T	N	N	N	T	N	N	T	T	C	N	C	T	C	N	N	N	N	N	T	T	N	N	C	T	N	N	C	T	N	N	T	N	N	C	N	N	N	N	N	N	C	T	N	N	N	N	C	N	N	C	T	N	C	N	N	N	N	T	C	N	N	N	C	N	N	T	C	T	T	T	N	N	N	N	N	N	N	N	N	N	N	N	N	N	N	N	N	N	N	N	N	N	C	C	N	C	C	N	T	N	N	C	N	T	N	C	N	T	T	N	N	C	N	N	N	N	N	T	N	C	N	C	N	N	C	N	N	N	T	C	N	N	N	N	C	C	N	N	T	N	N	T	T	N	N	N	N	N	N	N	N	T	N	N	N	C	N	N	N	C	N	C	C	N	C	N	C	T
SUNKNOWN_595705	C/G	UNKNOWN	5957058	+	NA	NA	NA	NA	NA	NA	N	N	N	C	C	C	C	C	C	C	C	N	C	C	N	C	N	N	S	N	N	N	C	N	C	N	C	N	C	C	N	N	C	N	C	N	C	N	N	C	C	C	N	N	G	C	C	N	C	N	C	N	C	C	C	N	N	N	N	C	S	N	C	C	N	N	N	N	N	N	N	C	C	N	C	N	N	N	N	C	C	G	N	N	C	G	C	N	N	N	C	C	N	C	G	C	N	C	G	N	C	C	N	N	N	C	C	N	C	N	N	C	N	N	C	G	C	N	C	C	G	N	N	N	N	N	G	N	C	S	C	C	N	N	N	N	C	N	N	S	C	C	N	N	C	N	C	C	C	N	N	C	N	N	C	G	C	N	N	C	C	C	C	C	N	C	N	N	N	N	N	N	C	S	C	N	C	N	N	N	N	C	N	N	G	N	N	N	N	N
SUNKNOWN_595806	A	UNKNOWN	5958064	+	NA	NA	NA	NA	NA	NA	A	A	A	A	A	A	A	A	A	A	A	N	A	A	A	A	A	A	A	A	A	A	A	A	A	A	A	A	A	A	A	A	A	A	A	A	A	A	A	A	A	A	A	A	A	A	A	A	A	A	A	A	A	A	A	A	A	A	A	A	A	N	A	A	A	A	A	A	A	A	A	A	A	A	A	A	A	N	A	A	A	A	A	A	A	A	A	A	A	A	A	A	A	A	A	A	A	A	A	A	A	A	A	A	A	A	A	A	A	A	A	A	A	A	A	A	A	A	A	A	A	A	N	A	N	A	A	A	A	A	A	A	A	A	A	A	A	A	A	A	A	A	A	A	A	A	A	A	A	N	A	A	A	N	A	A	A	A	A	A	A	A	A	A	A	A	A	A	A	A	A	A	A	A	A	A	A	A	A	A	A	A	A	A	A	A	A	A	A	A
SUNKNOWN_595905	C/T	UNKNOWN	5959052	+	NA	NA	NA	NA	NA	NA	N	C	C	N	T	N	N	T	N	N	N	N	T	N	N	N	N	C	N	N	N	N	C	C	N	N	T	N	N	T	N	N	N	N	T	N	T	N	C	Y	N	N	N	N	C	Y	Y	N	N	N	N	N	N	N	N	C	N	N	N	N	N	N	C	N	N	N	C	N	N	N	N	N	N	N	N	N	N	N	C	T	N	N	N	N	T	C	N	N	N	N	N	N	N	T	T	N	N	N	N	N	C	C	N	N	N	C	N	Y	N	N	N	T	C	T	N	C	T	C	N	N	C	N	N	T	N	N	N	N	N	C	T	C	N	C	N	T	C	N	T	N	N	C	N	T	N	N	N	N	N	N	N	N	N	N	N	N	N	N	N	N	N	N	N	N	T	N	T	N	C	N	T	N	T	N	N	N	T	C	N	N	N	N	N	T	N	N	N	N	N	N
SUNKNOWN_596003	G	UNKNOWN	5960035	+	NA	NA	NA	NA	NA	NA	G	G	G	G	G	G	G	G	G	G	G	N	G	G	G	G	G	G	G	G	G	G	G	G	G	G	G	G	G	G	G	G	G	G	G	G	G	G	G	G	G	G	G	G	G	G	G	G	G	G	G	G	G	G	G	G	G	G	G	G	G	G	G	G	G	G	G	N	G	G	G	G	G	N	G	G	G	G	G	G	G	G	G	G	G	G	G	G	G	G	G	G	G	G	G	G	G	G	G	G	G	G	G	G	G	G	G	G	G	G	G	G	G	G	G	G	G	G	G	G	G	G	N	G	G	G	G	G	G	G	G	G	G	G	G	G	G	G	G	G	G	G	G	G	G	G	G	G	G	N	G	G	G	G	G	G	G	G	G	G	G	G	G	G	G	G	G	G	G	G	G	G	G	G	G	G	G	G	N	G	G	G	G	G	G	G	G	G	G	G
SUNKNOWN_596102	G/T	UNKNOWN	5961027	+	NA	NA	NA	NA	NA	NA	G	N	G	T	G	K	G	K	N	G	G	N	G	G	N	G	G	K	G	G	G	K	K	G	N	G	G	T	G	K	G	G	N	N	G	G	G	G	G	N	N	N	N	N	N	G	G	G	G	G	G	K	N	G	N	G	N	N	G	N	K	N	G	N	N	N	N	N	K	N	G	N	G	N	N	N	N	N	G	G	G	K	T	G	G	T	G	G	N	G	N	K	G	G	N	G	G	G	G	N	N	N	N	G	N	K	G	G	N	N	N	N	G	G	G	G	T	G	G	K	T	G	N	G	N	N	N	N	G	G	G	G	N	G	N	G	G	N	G	G	G	K	N	G	N	G	G	K	K	N	N	N	N	N	G	G	G	G	T	G	G	G	G	G	G	N	N	G	G	N	K	N	T	G	N	N	T	N	N	K	N	T	T	N	G	N	K	K	G	G
SUNKNOWN_596201	C/T	UNKNOWN	5962017	+	NA	NA	NA	NA	NA	NA	C	C	C	C	C	C	C	C	C	C	N	N	C	C	N	C	C	C	C	C	C	C	C	C	C	C	C	C	C	C	C	C	C	N	C	C	C	C	C	C	N	C	C	C	C	C	C	C	C	C	C	C	C	C	C	C	C	N	N	N	C	N	C	C	N	N	N	N	C	C	C	C	N	N	C	N	N	N	C	C	C	C	C	C	C	C	C	C	C	N	C	C	C	C	C	C	C	C	C	N	C	C	C	N	N	C	C	C	C	N	N	C	C	C	C	C	T	C	N	C	C	C	N	C	N	C	C	C	C	C	C	C	N	C	N	C	C	C	C	C	C	C	N	C	C	C	C	C	C	N	C	C	N	N	C	C	C	C	C	C	C	N	C	C	C	C	C	C	C	N	C	C	T	C	C	C	C	C	N	C	C	C	N	C	C	N	C	T	C	C
SUNKNOWN_596302	G/A	UNKNOWN	5963024	+	NA	NA	NA	NA	NA	NA	N	N	N	N	N	N	G	G	N	N	N	N	N	N	N	N	N	N	A	N	N	N	N	A	A	N	N	N	N	N	N	N	N	N	N	G	N	N	N	N	N	N	N	N	N	N	N	G	N	A	G	N	N	N	N	N	N	N	N	N	N	N	N	G	N	N	N	N	G	N	N	N	N	N	N	N	N	N	N	N	N	N	N	N	N	N	N	N	N	N	N	N	N	N	N	N	N	N	N	N	N	N	N	N	N	A	N	R	G	N	N	N	G	A	N	N	N	N	N	N	N	N	N	N	N	G	N	N	N	N	N	N	N	R	N	N	N	N	N	N	N	N	N	N	N	N	N	N	N	N	A	N	N	N	N	N	N	N	N	N	N	N	N	N	N	N	N	N	N	N	N	N	N	N	N	N	N	N	N	N	N	N	N	A	N	N	N	N	N	N
SUNKNOWN_596406	A/T	UNKNOWN	5964060	+	NA	NA	NA	NA	NA	NA	T	N	N	T	W	N	N	W	N	N	N	N	W	A	N	W	A	A	A	N	W	T	A	A	A	A	A	N	N	W	W	A	N	N	A	N	A	N	T	A	T	W	A	N	A	A	A	N	N	A	N	A	W	T	A	N	N	N	A	N	A	N	T	A	N	N	N	N	N	A	N	A	N	N	T	N	N	N	A	A	A	N	T	N	A	A	A	N	W	W	N	W	N	W	W	W	T	N	W	N	N	A	T	N	N	W	A	A	A	N	N	A	N	N	T	A	N	W	A	W	A	A	N	W	N	N	N	N	A	A	A	N	N	A	N	W	A	A	W	N	N	N	N	T	W	N	N	W	W	N	W	A	N	N	N	N	W	A	A	A	W	A	A	W	W	A	N	A	N	N	A	W	W	N	A	T	A	N	N	A	A	T	N	A	N	N	A	A	N	W
SUNKNOWN_596501	T/C	UNKNOWN	5965011	+	NA	NA	NA	NA	NA	NA	N	N	N	N	N	N	N	N	N	N	N	N	N	T	N	N	N	T	T	N	T	N	N	N	C	T	N	T	N	C	N	N	N	N	N	N	N	T	N	N	N	N	N	N	N	T	N	N	N	N	N	N	N	N	T	T	T	N	N	N	N	N	T	N	N	N	N	N	N	N	N	N	N	N	N	N	N	N	N	N	N	N	N	N	C	C	N	N	N	N	T	N	T	N	N	T	N	N	T	N	N	N	N	N	N	N	C	N	N	T	N	N	N	N	T	N	N	C	N	N	N	N	N	T	N	N	N	N	T	N	C	N	N	N	N	N	N	N	N	N	N	N	N	N	N	N	N	N	N	N	N	N	N	N	N	N	T	N	N	N	N	N	N	N	N	N	T	T	N	N	N	N	N	N	N	N	N	C	N	N	N	N	N	N	N	N	T	T	N	N
SUNKNOWN_596601	G/A	UNKNOWN	5966014	+	NA	NA	NA	NA	NA	NA	N	G	N	G	N	N	G	G	R	G	G	N	N	A	N	G	G	N	A	G	G	G	G	N	G	G	N	G	G	G	G	N	G	G	N	N	G	G	G	G	N	G	N	N	G	G	G	N	N	G	N	G	G	N	A	G	G	N	N	N	G	A	G	G	N	N	N	N	N	N	G	G	N	N	N	N	N	N	G	A	N	N	N	G	N	G	G	N	G	G	G	N	G	G	G	G	G	G	G	N	N	A	N	N	N	G	G	G	G	N	N	G	G	A	G	G	G	G	N	N	N	N	N	A	G	N	G	G	G	G	G	N	G	G	N	N	N	G	G	G	N	G	N	N	G	G	G	G	A	N	G	G	N	N	G	G	G	G	N	N	A	G	N	G	G	N	G	G	G	N	G	N	G	G	G	N	G	G	N	G	A	G	N	N	G	N	G	G	G	G
SUNKNOWN_596706	A	UNKNOWN	5967063	+	NA	NA	NA	NA	NA	NA	A	A	A	A	A	A	A	A	A	A	A	N	A	A	A	A	A	A	A	A	A	A	A	A	A	A	A	A	A	A	A	A	A	A	A	A	A	A	A	A	A	A	A	A	A	A	A	A	A	A	A	A	A	A	A	A	A	N	A	A	A	A	A	A	N	A	A	A	A	A	A	A	A	A	A	A	A	A	A	A	A	A	A	A	A	A	A	A	A	A	A	A	A	A	A	A	A	A	A	A	A	A	A	A	A	A	A	A	A	A	N	A	A	A	A	A	A	A	A	A	A	A	N	A	N	A	A	A	A	A	A	A	A	A	A	A	A	A	A	A	A	A	N	A	A	A	A	A	A	N	A	A	N	A	A	A	A	A	A	A	A	A	A	A	A	A	A	A	A	N	A	A	A	A	A	A	A	A	N	A	A	A	A	A	A	A	A	A	A	A
SUNKNOWN_596805	A	UNKNOWN	5968053	+	NA	NA	NA	NA	NA	NA	A	A	A	A	A	A	A	A	A	A	A	N	A	A	A	A	A	A	A	A	A	A	A	A	A	A	A	A	A	A	A	A	A	A	A	A	A	A	A	A	A	A	A	A	A	A	A	A	A	A	A	A	A	A	A	A	A	A	A	A	A	A	A	A	A	A	A	A	A	A	A	A	A	A	A	A	A	N	A	A	A	A	A	A	A	A	A	A	A	A	A	A	A	A	A	A	A	A	A	A	A	A	A	A	A	A	A	A	A	A	A	A	A	A	A	A	A	A	A	A	A	A	N	A	A	A	A	A	A	A	A	A	A	A	A	A	A	A	A	A	A	A	A	A	A	A	A	A	A	N	A	A	N	A	A	A	A	A	A	A	A	A	A	A	A	A	A	A	A	A	A	A	A	A	A	A	A	A	A	A	A	A	A	A	A	A	A	A	A	A
SUNKNOWN_596905	G/C	UNKNOWN	5969053	+	NA	NA	NA	NA	NA	NA	G	N	N	G	G	N	N	N	N	N	N	N	G	N	N	S	G	N	C	N	N	G	N	N	N	N	N	G	N	N	N	N	N	N	C	N	N	N	N	N	C	G	N	N	G	N	N	N	G	N	G	C	N	S	G	N	G	N	G	N	G	N	N	G	N	N	N	N	N	N	N	N	N	N	N	N	N	N	N	G	N	G	C	G	N	N	C	N	N	N	N	N	C	N	N	N	N	N	G	N	N	N	N	N	N	N	C	G	N	N	G	N	C	C	N	G	G	N	G	S	N	N	N	G	N	G	N	N	N	N	N	N	N	G	N	N	N	N	N	N	N	N	N	N	N	N	N	N	N	N	N	N	N	N	N	G	N	N	N	C	N	N	N	N	G	N	N	N	N	N	N	G	S	N	G	N	N	N	N	N	G	N	N	N	N	N	N	N	N	N
SUNKNOWN_597003	A/G	UNKNOWN	5970038	+	NA	NA	NA	NA	NA	NA	A	R	A	N	G	G	G	G	N	N	N	N	N	N	N	A	R	A	A	N	G	G	A	N	A	G	N	A	N	A	R	N	N	N	N	N	G	N	N	N	A	G	N	N	N	N	N	N	R	N	A	A	A	N	A	A	N	N	G	N	G	N	G	A	N	N	G	N	A	N	G	A	A	N	N	N	N	N	A	G	G	N	N	N	A	R	N	A	N	G	A	N	A	G	N	N	N	N	A	N	N	A	A	N	N	N	N	N	G	N	N	G	N	G	G	N	N	N	N	G	A	N	N	A	N	A	A	N	N	A	A	R	G	N	N	R	N	N	N	G	A	N	N	G	N	A	N	N	N	N	N	N	N	N	R	A	A	G	N	G	A	A	R	A	A	N	N	R	N	N	N	N	N	A	N	N	N	A	N	G	G	N	N	G	A	N	N	A	G	N
SUNKNOWN_597105	C/T	UNKNOWN	5971053	+	NA	NA	NA	NA	NA	NA	N	N	N	Y	N	N	N	N	N	T	N	N	N	N	N	C	N	N	Y	N	N	T	C	N	N	N	N	T	N	N	N	T	N	N	N	N	N	N	N	N	C	N	N	N	N	N	N	N	N	N	N	C	N	C	N	N	N	N	C	N	C	N	N	N	N	N	N	N	N	N	N	N	N	N	N	N	N	N	N	N	N	N	N	T	N	N	C	N	N	N	N	N	N	N	N	N	N	N	N	N	N	N	N	N	N	C	N	N	N	N	N	N	N	N	N	N	N	N	N	N	T	N	N	N	N	N	N	N	N	N	C	N	N	N	N	N	N	N	N	N	N	N	N	N	N	N	N	N	N	N	N	N	N	N	N	N	N	N	N	N	N	N	C	N	N	N	N	N	N	N	N	N	N	N	T	N	N	N	N	N	N	N	N	N	N	N	C	T	N	N
SUNKNOWN_597204	G/T	UNKNOWN	5972048	+	NA	NA	NA	NA	NA	NA	N	N	T	N	N	N	G	N	N	T	N	N	N	K	N	G	N	N	N	N	K	N	T	T	N	N	N	N	N	G	T	N	N	N	N	N	G	N	N	N	G	N	N	N	G	T	T	N	N	N	G	N	G	N	G	G	N	N	N	N	N	N	N	N	N	N	G	N	G	T	N	N	N	N	N	N	N	N	N	N	G	N	G	G	N	N	N	N	N	N	T	N	N	N	N	N	N	N	N	N	N	N	N	N	N	N	N	N	T	N	N	T	N	T	N	G	N	N	N	N	G	N	N	N	N	N	N	N	N	T	N	N	N	N	N	N	N	N	N	N	N	N	N	N	N	N	N	G	N	N	G	N	N	N	K	G	N	T	N	T	N	N	N	N	N	N	N	N	N	N	G	N	N	T	N	N	G	N	N	N	N	N	N	T	N	N	N	N	N	N
SUNKNOWN_597304	G/A	UNKNOWN	5973042	+	NA	NA	NA	NA	NA	NA	G	G	G	G	G	G	G	G	G	G	G	N	G	G	N	G	G	G	G	G	G	G	G	G	G	G	G	G	G	G	A	G	G	G	G	G	G	G	G	G	G	G	G	G	G	G	G	G	G	G	G	G	G	G	G	G	G	N	G	G	G	N	G	G	G	N	G	N	G	G	G	G	G	N	G	G	N	G	G	A	G	G	G	G	G	G	G	G	G	G	G	G	G	G	G	G	A	G	G	G	G	G	G	G	G	G	G	G	G	N	N	G	G	G	G	G	G	G	G	G	G	A	N	G	N	G	G	G	G	G	G	G	G	G	N	G	G	G	G	G	G	G	G	G	G	G	G	G	G	N	G	G	G	G	G	G	G	G	G	G	G	G	G	G	G	G	G	G	G	N	G	G	G	G	G	G	G	G	N	G	G	G	G	G	G	G	G	G	G	G
SUNKNOWN_597401	C/T	UNKNOWN	5974017	+	NA	NA	NA	NA	NA	NA	N	C	N	N	N	C	C	C	N	C	N	N	N	C	N	T	N	N	T	N	C	C	C	N	C	C	C	N	N	C	N	C	C	N	C	N	C	N	C	N	N	C	N	N	C	C	C	C	N	N	C	N	C	C	N	C	N	N	C	N	C	N	C	C	N	N	C	N	C	N	C	C	N	N	C	N	N	N	N	C	N	N	N	C	N	N	C	N	C	C	C	C	T	C	C	C	N	C	N	N	N	C	N	N	N	N	C	C	N	N	N	T	N	N	C	C	C	C	N	N	C	C	N	C	N	N	N	N	C	C	C	N	N	C	N	Y	N	N	C	N	N	N	N	C	C	C	C	C	T	N	N	N	N	N	C	N	N	C	C	N	C	N	C	C	N	C	C	C	C	N	N	C	N	C	N	C	N	N	N	C	C	C	N	N	N	N	C	C	N	C
SUNKNOWN_597502	T/G	UNKNOWN	5975024	+	NA	NA	NA	NA	NA	NA	N	N	N	N	N	N	N	N	N	T	N	N	N	N	N	N	N	N	N	G	T	N	N	N	N	N	N	N	N	N	N	N	N	N	N	N	N	N	N	N	N	N	N	N	T	N	N	N	N	N	G	T	T	N	G	N	N	N	N	N	N	N	N	N	N	N	N	N	N	N	N	G	N	N	N	N	N	N	N	N	N	N	N	N	T	N	N	N	N	N	N	N	N	N	N	T	N	N	N	N	T	N	N	N	N	N	N	G	N	N	N	N	N	N	N	N	N	N	T	N	G	N	N	N	N	N	N	K	N	N	N	N	N	N	N	N	N	N	N	N	T	N	N	N	N	N	N	T	N	N	N	N	N	N	N	N	G	N	N	N	T	N	N	N	N	N	N	G	N	N	N	T	N	N	N	N	N	N	N	N	N	N	N	N	N	N	N	N	N	G
SUNKNOWN_597602	A/G	UNKNOWN	5976023	+	NA	NA	NA	NA	NA	NA	A	N	N	N	A	N	A	N	G	N	N	N	A	N	N	R	R	N	N	N	N	A	A	A	N	N	R	N	N	A	A	N	A	N	N	N	N	N	N	A	N	N	N	N	N	G	A	N	G	A	R	N	N	N	A	N	N	N	N	N	N	N	A	N	N	N	N	N	A	N	R	N	A	N	N	N	N	N	N	N	N	N	N	N	A	A	A	N	N	N	G	N	A	N	N	N	R	R	N	N	N	A	N	N	N	N	A	N	N	N	N	N	R	G	N	N	N	N	N	R	A	G	N	N	N	A	N	N	N	N	N	N	N	A	N	R	N	N	N	N	A	A	N	G	N	N	N	G	N	N	N	N	N	N	N	A	N	N	N	G	A	N	G	A	N	A	A	A	N	N	A	R	N	G	N	A	G	N	N	G	N	A	N	A	A	N	A	N	N	A
SUNKNOWN_597704	A	UNKNOWN	5977043	+	NA	NA	NA	NA	NA	NA	A	A	A	A	A	A	A	A	A	A	A	N	A	A	A	A	A	A	A	A	A	A	A	A	A	A	A	A	A	A	A	A	A	A	A	A	A	A	A	A	A	A	A	A	A	A	A	A	A	A	A	A	A	A	A	A	A	A	A	A	A	A	A	A	N	A	A	A	A	A	A	A	A	A	A	A	A	A	A	A	A	A	A	A	A	A	A	A	A	A	A	A	A	A	A	A	A	A	A	A	A	A	A	A	N	A	A	A	A	A	A	A	A	A	A	A	A	A	A	A	A	A	N	A	A	A	A	A	A	A	A	A	A	A	A	A	A	A	A	A	A	A	A	A	A	A	A	A	A	N	A	A	A	A	A	A	A	A	A	A	A	A	A	A	A	A	A	A	A	A	A	A	A	A	A	A	A	A	A	A	A	A	A	A	A	A	A	A	A	A
SUNKNOWN_597806	A/T	UNKNOWN	5978061	+	NA	NA	NA	NA	NA	NA	N	N	A	A	N	N	A	T	N	N	N	N	N	W	N	A	N	W	A	A	A	A	N	N	N	N	T	N	A	N	W	N	A	N	N	N	N	N	N	A	N	N	N	N	A	N	N	N	N	N	N	N	N	N	A	A	N	N	N	A	W	N	A	N	N	N	A	N	N	N	N	N	N	N	N	N	N	N	N	N	N	A	N	W	N	A	T	N	A	A	N	N	N	N	N	N	N	N	A	N	A	N	N	N	N	T	T	A	N	N	N	A	N	N	N	N	N	T	W	N	A	N	N	N	N	N	A	N	T	N	N	N	N	T	N	W	N	W	N	T	N	A	N	N	N	A	N	N	A	N	W	N	N	N	N	N	W	W	A	N	N	A	A	A	A	N	N	N	A	N	A	A	N	N	T	N	W	N	N	N	A	N	N	A	N	N	A	N	A	N
SUNKNOWN_597904	T/G	UNKNOWN	5979047	+	NA	NA	NA	NA	NA	NA	N	N	K	T	G	T	G	T	G	G	N	N	T	N	N	K	N	T	G	G	K	N	N	N	K	K	T	N	N	G	T	N	N	N	T	N	G	N	T	K	T	K	T	N	N	N	N	K	G	N	T	N	T	T	K	G	T	N	G	N	K	N	N	G	N	N	T	N	G	T	N	G	N	N	K	N	N	N	N	T	T	K	G	N	K	T	N	K	N	K	N	N	G	N	G	G	K	G	T	N	N	T	N	N	N	T	N	T	T	N	N	N	N	G	G	G	N	G	N	N	G	T	N	N	N	T	N	N	N	T	G	G	N	K	N	N	N	T	N	N	T	T	N	N	G	N	T	T	G	N	K	K	N	N	N	K	K	K	T	N	N	N	N	T	G	N	G	G	G	N	G	N	T	N	T	T	T	N	N	K	N	T	N	K	N	N	K	G	G	K
SUNKNOWN_598005	A/G	UNKNOWN	5980057	+	NA	NA	NA	NA	NA	NA	N	N	N	A	N	N	G	A	N	A	N	N	A	G	N	A	G	G	A	A	N	N	N	N	G	N	N	G	A	A	G	N	N	N	N	A	G	A	G	A	N	N	N	N	A	A	N	N	A	A	N	N	N	G	A	R	N	N	G	A	N	N	G	N	N	N	A	N	N	N	N	N	G	N	N	N	N	N	A	G	A	N	G	N	N	N	G	N	N	G	N	N	A	A	A	G	N	A	G	N	G	G	N	N	A	A	N	G	N	N	N	A	N	A	A	A	A	N	N	N	N	G	N	G	N	N	R	A	G	N	N	A	N	N	N	N	A	A	N	N	A	G	N	N	A	N	N	N	A	N	N	A	N	N	N	N	G	N	N	A	N	N	N	A	G	A	N	R	N	N	N	N	A	N	G	N	N	N	N	G	N	G	N	G	G	N	G	A	N	N
SUNKNOWN_598105	G/T	UNKNOWN	5981052	+	NA	NA	NA	NA	NA	NA	G	N	N	N	N	N	N	N	G	G	T	N	N	G	N	N	N	N	T	N	N	T	G	N	G	N	G	N	N	N	N	N	N	N	T	N	N	N	G	G	N	N	N	N	N	N	N	G	N	N	G	N	G	N	G	T	T	N	N	N	N	N	N	N	N	N	N	N	N	G	G	N	N	N	N	N	N	N	N	G	N	N	N	N	N	N	N	N	N	N	G	G	N	N	N	G	N	N	G	N	N	N	G	T	N	N	G	N	G	N	N	N	G	G	N	K	N	N	N	N	G	N	N	N	N	N	N	G	T	T	N	N	N	N	N	N	K	G	N	G	N	G	N	N	N	G	G	G	T	N	G	N	N	N	N	G	G	N	G	G	N	K	N	N	N	G	N	G	G	N	G	N	N	N	N	N	N	G	N	N	N	N	N	N	T	N	N	G	N	N
SUNKNOWN_598203	G/T	UNKNOWN	5982035	+	NA	NA	NA	NA	NA	NA	K	N	N	T	N	N	G	N	N	G	N	N	N	G	N	G	N	G	N	N	T	N	G	N	G	G	K	N	G	N	N	N	G	N	T	N	N	N	N	G	K	N	N	N	G	N	G	N	N	K	G	T	G	G	K	N	N	N	N	G	T	N	N	N	N	N	N	N	T	N	N	K	N	N	K	N	N	N	N	G	K	N	N	G	N	N	T	G	N	K	G	N	N	G	N	N	N	T	T	N	N	N	G	G	N	N	N	N	G	N	N	N	G	T	N	T	G	N	G	T	N	N	N	N	N	N	N	G	N	N	G	N	N	G	N	N	N	N	G	G	N	G	N	K	G	N	T	G	N	N	N	N	N	N	G	N	G	N	G	N	N	N	N	K	N	G	N	N	G	N	N	N	T	N	N	G	N	G	N	N	N	N	N	K	G	N	G	K	N	N
SUNKNOWN_598304	G/T	UNKNOWN	5983044	+	NA	NA	NA	NA	NA	NA	T	G	T	G	N	N	T	T	T	G	N	N	G	T	N	G	G	G	G	T	N	N	G	N	N	N	N	T	N	N	T	N	N	N	T	N	T	N	T	T	N	G	N	N	G	G	T	G	G	N	N	N	T	T	G	N	N	N	N	N	T	N	N	G	N	N	N	N	N	T	K	N	N	N	N	N	N	N	N	G	N	N	N	N	T	N	N	N	G	K	G	T	G	T	K	K	G	N	G	N	T	T	G	N	N	N	G	N	N	N	N	G	T	N	K	K	T	G	N	G	T	N	N	T	N	N	N	N	N	G	N	N	N	T	N	N	G	N	N	N	T	T	T	N	N	G	T	G	K	N	G	N	N	N	G	K	N	G	N	N	K	N	N	T	N	G	N	K	N	N	N	T	N	G	N	G	T	N	N	G	N	N	N	T	G	N	N	G	N	G
SUNKNOWN_598400	C/T	UNKNOWN	5984008	+	NA	NA	NA	NA	NA	NA	Y	Y	C	N	N	C	T	Y	C	Y	Y	N	Y	Y	N	C	Y	Y	Y	C	Y	T	T	N	C	T	N	C	Y	Y	C	N	C	N	C	N	C	N	Y	C	T	T	Y	N	Y	Y	T	Y	T	C	T	N	N	C	C	Y	T	N	N	Y	Y	N	N	Y	N	C	C	N	N	T	Y	Y	N	N	T	N	N	N	T	Y	Y	Y	C	T	T	Y	C	Y	C	T	T	T	T	Y	Y	N	T	Y	Y	N	Y	T	Y	N	N	C	Y	N	Y	N	N	Y	N	C	N	C	N	T	T	C	C	T	N	Y	N	T	T	C	T	Y	T	C	N	Y	N	C	T	N	C	T	T	N	N	C	C	C	N	C	Y	N	C	C	N	N	N	Y	Y	C	C	C	T	T	C	Y	Y	C	Y	C	Y	N	T	N	Y	T	C	N	T	C	N	Y	T	T	N	T	N	N	Y	T	N	C
SUNKNOWN_598500	A	UNKNOWN	5985006	+	NA	NA	NA	NA	NA	NA	A	A	A	A	A	A	A	A	A	A	A	N	A	A	A	A	A	A	A	A	A	A	A	A	A	A	A	A	A	A	A	A	A	A	A	A	A	A	A	A	A	A	A	A	A	A	A	A	A	A	A	A	A	A	A	A	A	N	A	A	A	A	A	A	A	A	A	A	A	A	A	A	A	A	A	N	A	A	A	A	A	A	A	A	A	A	A	A	A	A	A	A	A	A	A	A	A	A	A	A	A	A	A	A	N	A	A	A	A	N	A	A	A	A	A	A	A	A	A	A	A	A	N	A	A	A	A	A	A	A	A	A	A	A	A	A	A	A	A	A	A	A	N	A	A	A	A	A	A	N	A	A	A	A	A	A	A	A	A	A	A	A	A	A	A	A	A	A	A	A	A	A	A	A	A	A	A	A	N	A	A	A	A	A	A	A	A	A	A	A
SUNKNOWN_598602	C	UNKNOWN	5986024	+	NA	NA	NA	NA	NA	NA	C	C	C	C	C	C	C	C	C	C	C	N	C	C	C	C	C	C	C	C	C	C	C	C	C	C	C	C	C	C	C	C	C	C	C	C	C	C	C	C	C	C	C	N	C	C	C	C	C	C	C	C	C	C	C	C	C	C	C	C	C	C	C	C	C	C	C	C	C	C	C	C	C	C	C	C	C	C	C	C	C	C	C	C	C	C	C	C	C	C	C	C	C	C	C	C	C	C	C	C	C	C	C	C	C	C	C	C	C	C	C	C	C	C	C	C	C	C	C	C	C	C	N	C	C	C	C	C	C	C	C	C	N	C	C	C	C	C	C	C	C	C	N	C	C	C	C	C	C	N	C	C	C	C	C	C	C	C	C	C	C	C	C	C	C	C	C	C	C	C	C	C	C	C	C	C	C	C	N	C	C	C	C	C	C	N	C	C	C	C
SUNKNOWN_598701	G/C	UNKNOWN	5987015	+	NA	NA	NA	NA	NA	NA	N	G	N	N	N	C	N	G	N	G	G	N	G	N	N	N	C	N	C	N	N	G	G	N	N	N	G	C	N	N	N	N	N	G	G	N	G	G	N	N	G	N	N	N	N	G	N	N	N	N	N	N	N	G	C	N	G	N	N	N	N	N	N	N	N	N	G	N	N	G	N	G	G	N	N	N	N	N	G	N	G	G	G	N	N	N	N	G	N	N	G	N	C	N	G	N	N	N	N	N	N	N	N	N	N	N	N	N	N	N	N	N	C	C	C	G	G	G	N	N	N	G	N	N	N	N	N	G	N	C	N	N	N	N	N	G	N	G	N	G	N	N	N	G	N	G	G	N	N	N	G	G	N	N	G	N	G	N	N	G	N	G	N	N	N	G	G	N	G	N	N	N	N	G	C	N	G	N	N	C	G	C	N	G	N	N	N	N	N	G
SUNKNOWN_598803	T/G	UNKNOWN	5988033	+	NA	NA	NA	NA	NA	NA	T	T	T	T	T	T	T	N	T	T	T	N	T	T	N	T	T	T	T	T	T	T	T	T	T	T	T	T	N	T	T	T	T	N	T	N	T	T	T	T	K	T	T	N	T	T	N	T	N	T	T	T	T	T	T	T	N	N	T	K	T	T	T	T	N	N	N	N	T	T	T	T	T	N	T	N	T	T	T	T	N	T	T	T	T	T	T	T	T	T	K	T	T	T	T	T	T	T	T	N	T	T	T	T	N	T	T	T	T	N	N	T	T	T	T	T	T	T	N	T	T	T	N	T	N	T	T	T	T	T	T	T	T	T	N	T	T	T	T	T	T	T	N	T	T	T	T	T	T	N	T	N	N	N	N	T	T	T	T	T	T	T	N	T	T	N	T	T	T	N	K	T	T	T	T	N	T	T	N	T	T	T	N	T	T	N	T	T	N	T
SUNKNOWN_598903	T/A	UNKNOWN	5989039	+	NA	NA	NA	NA	NA	NA	N	N	N	N	N	N	A	T	N	N	N	N	N	N	N	N	N	T	T	N	N	N	T	N	N	N	N	N	N	T	N	N	T	N	N	N	N	N	N	T	T	N	N	N	A	N	T	N	N	N	N	N	N	T	T	N	N	N	N	N	N	N	N	N	N	N	A	N	N	A	N	T	N	N	N	N	N	N	T	N	T	N	N	N	T	N	N	N	N	N	N	N	N	N	N	A	N	N	N	N	N	N	N	N	N	N	A	N	N	N	N	N	N	N	N	N	N	N	N	A	N	N	N	N	N	N	N	N	A	T	N	N	N	N	N	N	N	N	N	N	N	N	N	N	N	N	N	N	N	N	T	N	N	N	N	N	N	N	N	N	N	N	T	N	N	N	N	N	N	N	N	N	T	N	N	N	T	N	N	T	N	N	N	N	N	N	N	N	N	N
SUNKNOWN_599002	T/G	UNKNOWN	5990027	+	NA	NA	NA	NA	NA	NA	T	T	K	T	T	T	K	T	N	T	N	N	T	T	N	G	N	T	T	T	K	T	N	G	T	T	T	N	T	N	T	N	G	N	N	T	T	N	K	N	N	G	N	N	T	K	T	T	N	N	T	N	G	T	K	T	N	N	T	G	G	N	T	N	N	N	T	N	T	K	N	G	N	N	G	N	N	N	T	K	T	T	N	N	N	T	G	N	N	T	K	T	N	T	K	K	N	G	T	N	N	G	N	T	N	G	K	K	K	N	N	T	N	N	T	K	T	G	G	N	T	N	N	N	N	N	G	K	N	K	N	N	N	T	T	K	K	T	T	N	T	N	N	T	T	G	N	G	K	N	N	T	N	N	T	N	K	T	N	T	T	K	K	T	T	N	G	K	T	N	N	T	T	G	K	T	N	G	N	K	T	K	N	T	N	N	T	N	T	T
SUNKNOWN_599102	G/C	UNKNOWN	5991020	+	NA	NA	NA	NA	NA	NA	G	G	G	G	G	G	G	G	G	G	G	N	G	G	G	G	G	G	G	G	G	G	G	G	G	G	G	G	G	G	G	G	G	G	G	G	G	G	G	G	C	G	G	G	G	G	G	G	G	G	G	C	G	G	G	G	G	N	G	G	G	G	G	C	G	G	G	G	G	G	G	G	G	G	G	C	G	G	G	C	G	G	G	G	G	G	G	S	G	G	G	C	G	G	G	G	G	S	G	G	G	G	G	G	G	G	G	G	G	N	G	G	G	G	G	G	G	G	G	G	G	C	N	G	N	G	G	G	G	G	G	G	N	G	G	G	G	C	G	G	G	G	G	G	G	G	G	G	G	N	G	G	G	G	G	G	G	G	G	G	G	G	G	G	G	G	G	G	G	G	G	C	C	G	G	G	G	G	N	G	G	G	G	G	G	G	G	G	G	C
SUNKNOWN_599203	C/A	UNKNOWN	5992034	+	NA	NA	NA	NA	NA	NA	N	N	N	N	N	C	C	N	A	N	N	N	N	N	N	C	N	N	N	C	N	N	N	N	N	N	N	N	N	N	N	N	N	N	N	A	N	N	C	C	N	N	N	N	N	N	N	C	N	C	N	N	N	N	N	N	N	N	N	N	N	N	N	C	N	N	C	N	N	N	N	N	N	N	N	N	N	N	N	N	N	N	N	N	A	N	N	N	C	N	N	N	N	N	N	N	A	N	N	N	N	C	N	N	N	N	N	N	N	N	N	N	N	N	N	N	N	N	N	N	A	N	N	N	N	N	N	N	N	N	C	N	N	N	N	A	N	A	N	N	N	N	N	N	M	N	C	N	N	N	C	N	N	N	N	C	N	N	A	N	N	N	N	C	N	N	N	A	N	N	N	C	N	A	N	N	N	N	C	N	N	N	N	N	N	N	N	N	N	N
SUNKNOWN_599303	G/T	UNKNOWN	5993032	+	NA	NA	NA	NA	NA	NA	N	N	N	N	N	N	N	N	G	G	N	N	N	G	N	N	G	G	G	N	G	G	N	G	N	N	N	G	G	N	T	N	G	G	N	N	N	N	N	G	G	G	N	N	N	N	N	G	N	N	N	N	N	N	N	N	G	N	N	N	G	N	N	N	N	N	G	N	G	N	T	G	N	N	N	N	N	N	N	N	N	G	K	N	G	N	G	N	N	K	G	N	G	N	K	G	N	N	G	N	N	N	N	N	N	N	G	N	N	N	N	G	N	N	N	G	G	N	G	G	G	G	N	G	N	N	N	N	G	G	G	N	N	N	N	N	G	N	N	N	N	N	N	T	K	N	T	T	G	N	N	G	N	N	G	N	G	N	G	N	N	N	N	T	N	G	T	N	N	N	T	G	N	N	G	N	N	N	N	G	G	G	N	G	G	N	N	N	N	G
SUNKNOWN_599402	A/T	UNKNOWN	5994024	+	NA	NA	NA	NA	NA	NA	T	A	A	A	A	A	W	T	W	A	A	N	T	T	N	A	A	A	A	A	A	A	A	A	A	T	T	A	A	W	A	T	A	N	A	T	T	A	T	A	A	A	T	N	T	A	A	A	A	A	T	A	T	T	A	A	A	N	N	A	A	A	A	A	N	N	T	N	A	A	A	N	T	N	A	N	N	N	A	A	T	A	T	A	A	A	A	T	T	T	A	A	A	W	A	A	A	W	T	T	A	T	A	T	N	T	A	A	A	N	A	A	A	A	A	A	A	A	A	A	T	A	N	T	N	T	A	A	A	W	A	A	N	A	N	A	A	T	A	T	T	A	N	T	A	A	A	A	A	N	T	A	N	N	A	T	A	A	T	A	A	A	A	A	T	A	A	A	A	N	T	A	A	A	A	T	T	A	N	A	A	A	N	A	A	N	A	A	A	A
SUNKNOWN_599505	C/T	UNKNOWN	5995058	+	NA	NA	NA	NA	NA	NA	N	N	N	N	N	N	N	N	N	Y	N	N	N	Y	N	N	Y	C	Y	N	N	N	N	N	T	N	N	N	N	N	N	N	C	N	N	N	N	N	N	N	N	N	N	N	N	N	N	N	N	N	N	C	T	N	N	N	N	N	N	N	T	N	N	T	N	N	N	T	N	C	N	N	N	N	N	N	N	N	N	N	N	N	N	N	N	N	C	N	N	C	N	N	N	N	T	N	N	N	N	N	N	N	N	N	N	N	Y	N	N	N	N	N	N	N	N	N	N	N	N	N	N	N	N	N	N	T	Y	N	N	N	N	N	N	N	N	N	N	N	T	N	N	N	N	N	N	N	N	C	N	N	N	N	N	N	N	N	N	N	C	N	N	N	N	N	C	T	N	N	C	N	N	C	N	T	N	N	N	T	N	N	N	N	N	N	N	N	N	C	N	N
SUNKNOWN_599605	G/T	UNKNOWN	5996055	+	NA	NA	NA	NA	NA	NA	G	G	G	G	G	G	G	G	G	G	G	N	G	G	N	G	G	T	G	G	G	G	G	G	G	G	G	K	G	G	T	G	G	G	G	G	G	G	G	G	G	G	N	N	G	G	G	G	G	G	G	G	G	G	G	G	G	G	G	G	G	N	G	G	G	N	G	N	G	G	G	G	G	N	G	N	N	N	G	T	G	G	G	G	G	G	G	G	G	G	G	G	G	G	G	G	T	K	G	G	G	G	G	N	N	G	K	G	G	N	N	G	G	G	G	G	G	G	G	G	G	T	N	G	N	G	G	G	G	T	G	G	N	G	N	G	G	G	G	G	G	G	N	G	G	G	G	G	G	N	G	G	N	N	G	G	G	G	G	G	G	T	G	G	G	G	G	G	K	N	G	G	T	G	T	G	G	G	N	G	G	G	N	G	G	N	G	K	G	G
SUNKNOWN_599703	C/A	UNKNOWN	5997035	+	NA	NA	NA	NA	NA	NA	N	N	N	N	N	N	N	A	C	C	C	N	N	N	N	C	N	C	N	N	N	N	M	N	A	N	A	N	C	N	N	C	N	N	N	N	N	N	N	N	N	N	N	N	N	C	N	N	N	C	N	C	N	A	N	N	N	N	N	N	N	N	A	N	N	N	N	N	N	N	N	N	N	N	N	N	N	N	N	N	N	C	N	N	N	N	N	N	N	N	N	N	N	N	M	N	C	N	N	N	N	N	N	N	N	N	N	N	N	N	N	N	N	A	N	N	N	N	N	A	N	N	N	N	N	N	N	N	N	N	C	N	N	A	N	N	N	N	N	A	N	N	N	N	N	N	N	N	N	N	N	C	N	N	N	N	N	N	N	N	N	N	N	A	N	N	N	N	N	N	N	N	N	N	N	C	N	N	N	A	N	N	N	N	N	N	N	A	N	N
SUNKNOWN_599805	T	UNKNOWN	5998052	+	NA	NA	NA	NA	NA	NA	T	T	T	T	T	T	T	T	T	T	T	N	T	T	T	T	T	T	T	T	T	T	T	T	T	T	T	T	T	T	T	T	T	T	T	T	T	T	T	T	T	T	T	T	T	T	T	T	T	T	T	T	T	T	T	T	T	T	T	T	T	T	T	T	T	T	T	T	T	T	T	T	T	T	T	T	T	N	T	T	T	T	T	T	T	T	T	T	T	T	T	T	T	N	T	T	T	T	T	T	T	T	T	T	T	T	T	T	T	T	N	T	T	T	T	T	T	T	T	T	T	T	N	T	T	T	T	T	T	T	T	T	T	T	N	T	T	T	T	T	T	T	T	T	T	T	T	T	T	T	T	T	N	T	T	T	T	T	T	T	T	T	T	T	T	T	T	T	T	T	T	T	T	T	T	T	T	T	N	T	T	T	T	T	T	T	T	T	T	T
SUNKNOWN_599903	G/A	UNKNOWN	5999030	+	NA	NA	NA	NA	NA	NA	N	G	N	A	N	N	G	N	N	N	N	N	R	G	N	N	N	N	N	N	N	N	N	N	N	N	N	A	A	N	N	N	N	N	N	N	A	N	N	N	N	N	N	N	N	A	N	N	G	N	A	N	N	N	N	G	G	N	N	N	G	N	N	N	N	N	N	N	N	N	N	N	N	N	G	N	N	N	N	N	N	N	N	N	N	N	N	N	N	N	G	N	N	N	N	N	N	N	A	N	N	N	G	N	N	N	N	G	N	N	N	N	N	N	N	N	N	N	N	N	N	N	N	N	N	N	N	G	N	N	N	N	N	N	N	N	N	N	N	N	N	N	N	N	N	N	N	A	N	N	G	N	N	N	N	N	G	N	N	N	G	N	N	N	G	N	N	N	N	N	G	G	N	N	N	N	N	G	N	G	N	A	N	N	R	N	N	N	N	N
SUNKNOWN_600004	C/T	UNKNOWN	6000048	+	NA	NA	NA	NA	NA	NA	N	T	Y	C	C	C	N	C	C	C	N	N	N	C	N	N	N	C	N	C	Y	N	C	N	N	C	C	N	N	C	N	C	C	T	C	N	C	N	C	N	Y	C	N	N	C	C	N	C	C	Y	N	N	N	C	N	N	N	N	N	N	N	N	N	T	N	N	C	N	N	N	T	T	N	N	N	N	N	N	T	N	C	N	C	N	C	N	N	C	N	N	C	N	N	C	N	N	C	C	N	N	T	N	N	N	N	N	N	C	Y	N	N	T	N	N	C	T	C	N	C	N	C	Y	N	T	N	N	N	T	N	N	N	N	N	C	N	N	N	N	C	N	C	N	N	C	T	N	N	N	T	N	C	N	N	N	N	C	Y	N	T	N	T	T	C	C	C	N	N	N	N	N	C	T	N	N	N	N	N	C	N	C	N	C	N	T	T	N	N	N	N	N
SUNKNOWN_600105	G/T	UNKNOWN	6001052	+	NA	NA	NA	NA	NA	NA	N	N	G	G	T	N	G	N	N	N	N	N	N	G	T	N	N	G	G	N	T	N	N	N	G	N	G	N	N	N	N	N	N	N	N	N	N	N	N	G	N	N	N	N	G	N	G	N	G	N	G	G	G	G	N	K	N	N	N	N	G	N	N	T	N	N	K	N	N	N	N	N	N	N	N	G	N	N	N	G	G	G	N	N	K	G	G	N	N	N	N	N	N	G	N	N	N	N	N	N	G	N	N	G	N	G	G	N	N	N	N	K	N	N	G	N	G	N	N	N	G	N	N	G	N	N	N	T	N	N	G	N	N	G	N	N	N	G	G	G	N	G	N	N	G	T	G	G	N	N	N	N	N	N	N	G	G	N	T	N	N	N	N	T	G	N	N	N	G	N	G	N	N	N	N	N	N	N	N	G	N	G	N	G	N	N	N	T	G	N
SUNKNOWN_600205	A/C	UNKNOWN	6002059	+	NA	NA	NA	NA	NA	NA	N	C	N	A	N	N	N	N	N	M	N	N	N	A	N	C	N	N	N	N	N	N	N	C	N	N	N	N	A	C	N	N	C	N	A	N	N	N	N	N	N	N	N	N	A	N	N	C	N	N	N	N	N	N	N	A	C	N	A	N	N	N	N	N	N	N	N	N	N	A	N	N	N	N	N	N	N	N	N	M	N	N	N	A	N	A	N	N	N	A	N	A	N	N	N	N	N	A	N	N	C	N	A	N	N	N	N	C	N	N	N	C	N	A	A	N	N	C	N	N	N	N	N	C	N	N	N	N	N	N	A	N	N	A	N	N	C	N	N	N	N	A	N	C	A	N	N	N	N	N	N	A	N	N	N	N	N	N	N	N	N	N	A	N	N	N	N	C	N	N	N	N	A	N	N	N	N	N	N	N	N	A	N	N	N	N	N	N	N	N
SUNKNOWN_600302	C/T	UNKNOWN	6003024	+	NA	NA	NA	NA	NA	NA	C	C	C	C	C	C	C	C	C	C	C	N	C	C	C	C	C	C	C	C	C	C	C	C	C	C	C	C	C	C	C	C	C	C	C	C	C	C	C	C	C	C	C	N	C	C	C	C	C	C	C	C	C	C	C	C	C	Y	C	C	C	N	C	C	C	C	C	C	C	C	C	C	C	N	C	C	N	N	C	C	C	C	C	C	C	C	C	C	C	C	C	C	C	C	C	C	C	C	C	C	C	C	C	C	C	C	C	C	C	C	C	C	C	C	C	C	C	C	C	C	C	C	N	C	N	C	C	C	C	C	C	C	C	C	N	C	C	C	C	C	C	C	C	C	C	C	C	C	C	N	C	C	C	C	C	C	C	C	C	C	C	C	C	C	C	C	C	C	C	C	C	C	C	C	C	C	C	C	N	C	C	C	C	C	C	C	C	C	C	C
SUNKNOWN_600405	A/T	UNKNOWN	6004059	+	NA	NA	NA	NA	NA	NA	N	N	A	N	N	A	A	W	A	N	W	N	T	A	N	A	N	A	N	A	T	N	N	N	N	N	A	N	T	A	N	N	N	N	N	A	T	A	A	A	N	A	A	N	A	N	N	W	N	A	N	A	A	A	W	W	N	N	W	N	W	N	A	W	N	N	N	N	A	N	A	N	N	N	N	N	N	N	N	W	T	N	A	T	T	N	N	A	A	A	A	N	A	A	N	A	W	A	A	N	N	T	A	A	N	A	A	T	W	N	N	T	N	A	T	T	A	N	N	N	T	T	N	N	N	N	N	T	A	A	N	A	N	A	N	A	N	A	T	W	W	T	N	N	T	A	N	N	W	N	A	A	N	N	N	N	T	N	A	N	N	N	A	A	A	T	N	A	T	N	T	N	A	A	N	A	T	N	N	N	W	T	N	A	N	N	W	T	N	A
SUNKNOWN_600506	A/G	UNKNOWN	6005063	+	NA	NA	NA	NA	NA	NA	A	A	A	A	A	A	A	A	A	A	A	A	A	A	A	A	G	A	A	A	A	A	A	A	A	A	A	A	A	A	A	A	A	N	A	A	A	A	A	A	A	A	A	N	A	A	A	A	A	A	A	A	A	A	A	A	A	N	A	A	A	A	A	A	A	A	A	N	A	A	A	A	A	N	A	N	A	A	A	A	A	A	A	A	A	A	A	A	A	A	A	A	A	A	A	A	A	A	A	N	A	A	A	A	N	A	A	A	A	N	A	A	A	A	A	A	A	A	A	A	A	A	N	A	N	A	A	A	A	A	A	A	A	A	N	A	A	A	A	A	A	A	A	A	A	A	A	A	A	N	A	A	A	N	A	A	A	A	A	A	A	A	A	A	A	A	A	A	A	A	A	A	A	A	A	A	A	A	N	A	A	A	A	A	A	N	A	A	A	A
SUNKNOWN_600601	A/G	UNKNOWN	6006012	+	NA	NA	NA	NA	NA	NA	R	R	R	R	R	R	R	R	R	R	R	N	R	R	A	A	R	R	A	R	R	R	R	R	R	R	R	R	R	R	R	R	A	R	R	R	R	R	R	R	R	R	R	A	R	R	R	R	R	R	R	R	R	R	A	R	R	N	R	R	R	N	R	R	A	N	R	N	R	R	R	A	R	A	R	A	G	N	R	R	R	A	R	R	R	R	A	R	R	R	R	R	R	R	R	R	R	R	R	R	R	R	R	R	N	R	R	R	R	N	N	A	A	A	A	R	R	R	R	A	R	R	N	R	A	R	R	R	R	R	R	R	G	R	N	R	R	R	A	R	R	R	N	R	R	R	A	R	A	N	R	R	G	G	R	R	R	R	R	A	R	R	R	R	R	R	R	R	R	N	R	R	R	R	R	R	R	R	N	R	R	A	R	R	R	R	R	R	R	R
SUNKNOWN_600703	C/A	UNKNOWN	6007037	+	NA	NA	NA	NA	NA	NA	M	C	N	C	C	N	C	C	N	C	C	N	N	C	C	C	C	C	C	C	C	M	C	C	C	C	C	C	C	C	C	C	N	N	N	C	C	C	C	N	C	N	N	N	C	C	C	N	N	C	C	N	C	A	C	N	N	N	C	N	N	N	N	C	N	N	C	N	N	N	C	N	C	N	N	N	N	N	C	C	C	N	C	N	C	C	N	C	C	C	C	C	C	C	C	C	N	C	N	N	C	C	N	N	N	N	C	C	N	N	N	C	C	C	N	N	N	N	N	N	C	C	N	C	N	N	C	C	C	N	C	N	C	C	N	C	C	N	N	N	N	C	N	C	C	N	N	C	N	N	C	C	N	N	N	C	N	C	N	N	C	C	C	C	C	N	C	N	C	N	C	C	N	C	N	N	N	C	N	C	C	C	N	C	N	N	N	N	N	C
SUNKNOWN_600801	G/T	UNKNOWN	6008017	+	NA	NA	NA	NA	NA	NA	K	K	K	K	K	K	K	K	K	K	K	N	K	K	T	K	K	K	K	K	K	K	K	K	K	K	T	K	K	K	K	K	K	N	K	K	K	K	K	K	K	K	K	G	K	K	K	K	K	K	K	T	K	K	K	K	K	N	K	K	K	N	K	K	G	G	K	N	K	K	K	K	G	N	K	N	N	N	K	K	K	K	K	K	K	K	G	K	K	K	K	K	K	K	G	K	K	K	K	G	K	K	K	K	N	K	K	K	K	N	N	K	K	G	K	T	K	K	K	T	K	K	N	K	N	K	K	K	T	K	K	K	G	K	N	K	K	K	K	T	K	K	N	K	K	K	K	G	K	N	K	K	K	N	K	K	K	K	K	K	K	K	K	K	K	K	K	K	K	N	K	K	K	K	K	K	K	K	N	K	K	K	N	K	G	N	K	K	K	K
SUNKNOWN_600902	C/T	UNKNOWN	6009025	+	NA	NA	NA	NA	NA	NA	C	C	C	T	C	C	C	C	Y	Y	C	N	C	T	C	T	T	T	T	C	T	C	C	T	C	C	C	T	C	T	C	C	T	C	C	C	C	T	T	T	C	T	C	C	C	T	C	C	C	T	C	T	C	C	T	T	C	C	C	T	C	N	C	C	T	C	C	C	C	C	T	T	C	N	C	T	C	T	T	C	C	T	C	C	C	C	T	C	C	C	T	C	T	C	T	C	C	Y	C	C	C	C	C	C	C	C	C	T	C	C	T	T	C	T	T	T	C	Y	C	C	C	C	N	T	N	C	T	C	T	T	T	C	T	C	N	C	C	T	T	C	C	C	C	T	C	C	C	C	T	N	C	C	C	C	C	C	C	C	C	T	T	T	C	T	C	C	T	T	T	C	C	T	C	C	C	C	C	T	C	C	C	C	T	T	C	C	T	C	C	C
SUNKNOWN_601001	A/G	UNKNOWN	6010017	+	NA	NA	NA	NA	NA	NA	N	A	N	A	N	N	A	A	A	N	N	N	A	A	N	N	N	A	N	N	N	N	N	A	N	N	N	A	N	A	N	N	N	N	N	G	N	N	A	A	N	N	N	N	N	N	N	A	N	A	N	A	A	N	N	N	N	N	N	A	N	A	N	A	N	N	G	N	N	N	G	N	N	N	N	N	N	N	N	N	G	N	A	N	N	N	N	N	G	N	A	N	N	A	A	N	A	A	N	N	N	N	N	G	N	G	N	N	A	N	N	N	N	N	N	N	N	N	N	A	N	N	N	N	N	N	N	N	N	N	N	N	N	N	A	A	A	N	N	N	G	A	N	N	N	A	A	N	N	N	N	N	N	N	A	G	G	N	N	N	A	N	N	A	A	N	A	N	G	N	N	N	N	N	A	N	N	A	N	A	N	N	N	A	N	N	N	G	N	N
SUNKNOWN_601103	C/A	UNKNOWN	6011034	+	NA	NA	NA	NA	NA	NA	N	N	N	N	M	A	N	N	N	N	N	N	N	C	N	N	N	N	N	N	N	N	N	C	N	N	N	N	N	N	N	A	N	N	N	N	N	N	N	N	N	N	A	N	N	N	N	N	N	N	C	N	C	C	N	N	N	N	N	N	N	N	N	N	N	N	N	N	N	N	N	N	N	N	N	N	N	N	N	N	N	C	N	N	C	N	N	N	N	N	N	N	N	N	A	C	N	N	N	N	N	N	C	N	N	N	N	N	C	N	N	N	N	N	N	N	N	N	C	N	N	C	N	C	N	N	N	N	N	N	N	N	N	N	N	N	N	N	N	N	C	N	N	A	N	M	C	N	N	N	N	N	N	N	A	A	N	N	N	N	A	A	N	N	N	C	N	N	N	N	N	C	N	C	N	N	N	N	N	N	N	N	N	C	N	N	N	N	N	N
SUNKNOWN_601201	A/G	UNKNOWN	6012010	+	NA	NA	NA	NA	NA	NA	A	A	A	A	A	A	A	A	A	A	A	N	A	A	N	A	A	A	A	A	A	A	A	A	A	A	A	A	A	A	G	A	A	A	A	A	A	A	A	A	G	A	A	N	A	A	A	A	A	A	A	A	A	A	A	A	A	N	A	A	A	N	A	A	A	N	A	N	A	A	A	A	A	N	A	N	N	N	A	G	A	A	A	A	A	A	A	A	A	A	A	A	A	A	A	A	A	A	A	A	A	A	A	A	N	A	A	A	A	A	N	A	A	A	A	A	A	A	A	A	A	A	N	A	N	A	A	A	A	A	A	A	N	A	N	A	A	A	A	A	A	A	N	A	A	A	A	A	A	N	A	A	N	N	A	A	A	A	A	A	A	A	A	A	A	A	A	A	A	N	A	A	A	A	G	A	A	A	N	A	A	A	N	A	A	N	A	A	A	A
SUNKNOWN_601303	C/A	UNKNOWN	6013034	+	NA	NA	NA	NA	NA	NA	N	N	N	C	N	N	N	N	C	C	N	N	N	N	N	N	C	N	N	A	N	C	N	N	N	N	N	N	N	C	N	C	N	N	C	C	N	N	A	N	N	N	N	N	N	C	N	N	C	C	N	N	N	N	N	N	N	N	N	N	N	N	N	N	N	N	N	N	C	N	C	N	N	N	C	N	N	N	C	N	N	N	N	C	C	N	C	N	N	N	N	N	N	N	N	N	N	N	N	N	C	A	C	N	N	N	N	C	N	N	N	C	N	N	N	N	N	C	N	N	C	N	N	N	N	N	N	A	N	N	N	N	N	N	N	N	N	C	N	N	N	A	N	C	N	A	N	N	N	N	N	N	N	N	N	N	N	N	N	N	N	C	C	C	N	N	N	N	N	N	N	A	N	C	N	N	M	N	N	C	N	N	N	N	N	N	N	N	N	N
SUNKNOWN_601405	A/T	UNKNOWN	6014058	+	NA	NA	NA	NA	NA	NA	N	A	W	N	A	W	W	W	N	A	N	N	W	A	N	W	N	T	A	A	A	N	N	A	A	A	N	W	A	W	A	A	A	N	A	N	W	N	N	N	N	W	A	N	W	T	A	N	N	W	A	W	T	W	W	N	N	N	A	N	N	N	W	N	A	N	N	N	N	A	N	N	A	N	N	N	N	N	N	N	N	N	A	A	N	W	N	W	A	A	A	A	T	A	N	N	N	N	A	N	N	A	A	N	N	A	N	A	A	N	N	A	N	N	T	A	N	N	A	A	N	A	N	N	N	A	T	A	W	T	W	A	N	A	N	W	A	A	N	N	W	T	A	N	A	A	A	A	A	N	A	N	N	N	N	T	A	W	A	A	T	A	N	N	A	W	T	T	A	N	A	N	N	A	T	A	A	N	N	A	A	A	N	W	A	N	T	A	N	N
SUNKNOWN_601503	G/T	UNKNOWN	6015034	+	NA	NA	NA	NA	NA	NA	G	N	G	G	N	G	G	G	N	G	G	N	N	G	N	T	N	N	K	N	G	N	G	G	G	N	T	G	G	N	N	G	N	N	N	G	N	N	G	N	G	N	N	N	G	N	N	N	N	N	N	G	N	G	G	N	N	N	N	N	N	N	G	N	N	N	T	N	G	G	N	G	N	N	G	N	N	N	G	G	N	N	N	G	G	T	N	N	G	G	N	K	G	N	N	N	G	N	N	N	T	N	N	G	N	G	N	N	N	N	G	N	N	N	G	N	T	N	N	G	N	N	N	N	N	G	N	K	N	N	K	N	N	N	N	G	G	N	N	N	K	G	N	G	N	G	G	N	G	N	N	N	N	N	N	N	N	N	N	N	N	G	G	N	G	G	N	N	N	N	G	G	G	G	G	G	G	G	N	N	K	G	N	G	G	N	N	G	G	G
SUNKNOWN_601601	C/G	UNKNOWN	6016014	+	NA	NA	NA	NA	NA	NA	N	C	C	C	C	S	C	C	S	C	N	N	C	C	N	C	S	C	S	C	N	C	C	C	N	G	C	C	G	C	C	N	G	N	N	G	C	C	G	C	N	N	N	N	C	C	C	C	C	G	C	C	C	C	C	C	C	N	N	N	C	N	C	S	N	N	N	N	C	C	C	C	S	N	G	N	N	N	N	C	C	S	C	N	C	C	C	C	C	N	C	C	N	C	C	C	C	S	N	N	G	G	C	N	N	C	S	C	G	N	N	N	C	N	S	C	C	C	N	S	N	C	N	S	N	N	C	G	C	N	C	G	N	C	N	N	S	S	N	C	C	C	N	N	C	N	C	S	C	N	C	N	N	N	N	N	N	C	S	G	C	N	N	G	C	S	N	G	N	N	N	S	C	C	C	S	C	C	N	G	C	C	N	C	C	N	C	C	G	N
SUNKNOWN_601703	G/T	UNKNOWN	6017039	+	NA	NA	NA	NA	NA	NA	N	G	G	G	N	G	G	N	N	N	N	N	N	T	N	T	N	G	T	G	G	G	N	N	G	N	N	N	G	N	N	N	N	N	N	N	N	G	G	K	G	G	N	N	G	G	N	G	N	N	G	K	G	N	G	G	T	N	G	N	N	N	G	N	N	N	G	N	N	N	G	N	N	N	G	N	N	N	T	G	N	G	G	N	G	N	N	G	G	N	N	N	G	G	G	N	N	G	G	N	N	T	T	N	N	T	N	G	N	N	N	G	N	N	N	G	G	N	G	N	N	G	N	N	N	G	N	G	N	N	N	N	N	G	N	N	G	G	N	G	G	T	N	G	N	N	N	T	N	N	G	N	N	N	G	T	N	G	N	N	N	G	G	N	K	G	G	N	K	N	K	G	G	G	G	N	N	G	N	N	G	G	N	G	G	N	T	N	N	N
SUNKNOWN_601802	C/T	UNKNOWN	6018027	+	NA	NA	NA	NA	NA	NA	C	C	C	C	C	C	C	C	C	C	C	C	C	C	N	C	C	Y	C	C	C	C	C	Y	C	C	C	C	C	C	C	C	C	N	C	C	C	C	C	C	Y	C	C	N	C	C	C	C	C	C	C	C	C	C	C	C	C	N	C	C	C	C	C	Y	N	C	C	C	C	C	C	C	C	C	C	N	N	N	C	C	C	C	C	C	C	C	C	C	C	C	C	T	C	C	C	C	C	C	C	C	C	C	C	C	N	C	C	C	C	C	N	C	C	C	C	C	C	C	C	C	C	Y	N	C	N	C	C	C	C	Y	C	C	N	C	N	C	C	C	C	C	C	C	N	C	C	C	C	C	C	N	C	C	N	N	C	C	C	C	C	C	C	Y	C	C	C	C	C	C	Y	C	C	Y	C	C	Y	C	C	C	N	Y	C	C	N	C	C	C	C	C	C	Y
SUNKNOWN_601904	G/A	UNKNOWN	6019046	+	NA	NA	NA	NA	NA	NA	A	R	R	R	R	R	R	R	R	A	R	N	R	R	N	R	A	R	G	G	R	R	R	R	R	R	A	R	R	R	R	G	R	N	G	A	R	N	R	R	R	R	G	G	G	R	R	R	R	R	R	R	R	N	R	G	G	G	G	N	R	N	R	A	N	N	R	R	R	R	N	G	G	N	G	N	N	N	G	R	R	G	A	A	R	R	R	R	R	R	R	R	R	R	R	R	R	R	R	N	R	R	R	G	N	N	R	A	R	N	N	A	A	G	G	R	R	A	A	R	R	R	N	R	N	R	R	R	R	R	R	R	N	A	N	A	R	N	R	R	R	R	N	R	N	R	R	G	R	N	R	A	N	N	R	R	A	R	R	N	R	N	R	R	R	R	R	R	R	N	R	N	R	R	G	R	R	R	N	R	R	N	A	R	R	G	R	G	A	R
SUNKNOWN_602003	G	UNKNOWN	6020035	+	NA	NA	NA	NA	NA	NA	G	G	G	G	G	G	G	G	G	G	G	N	G	G	G	G	G	G	G	G	G	G	G	G	G	G	G	G	G	G	G	G	G	G	G	G	G	G	G	G	G	G	G	G	G	G	G	G	G	G	G	G	G	G	G	G	G	N	G	G	G	G	G	G	G	N	G	G	G	G	G	G	G	G	G	G	G	G	G	G	G	G	G	G	G	G	G	G	G	G	G	G	G	G	G	G	G	G	G	G	G	G	G	G	G	G	G	G	G	G	N	G	G	G	G	G	G	G	G	G	G	G	N	G	G	G	G	G	G	G	G	G	G	G	G	G	G	G	G	G	G	G	N	G	G	G	G	G	G	N	G	G	N	N	G	G	G	G	G	G	G	G	G	G	G	G	G	G	G	N	G	G	G	G	G	G	G	G	N	G	G	G	G	G	G	G	G	G	G	G
SUNKNOWN_602104	G/T	UNKNOWN	6021049	+	NA	NA	NA	NA	NA	NA	G	G	G	G	G	G	G	G	G	G	G	N	G	G	N	G	G	G	G	G	G	G	G	G	G	G	G	G	G	G	G	G	T	N	G	G	G	G	G	G	G	G	G	N	G	T	G	G	G	G	G	G	G	G	G	G	G	N	G	G	G	G	G	G	G	N	G	N	G	G	G	G	G	G	G	N	G	N	G	G	G	G	G	G	G	G	G	G	G	G	G	G	G	G	G	G	G	G	G	G	G	G	G	G	G	G	G	G	G	G	N	G	G	G	G	G	G	G	G	G	G	G	G	G	N	G	G	G	T	G	G	G	G	G	N	G	G	G	G	G	G	G	G	G	G	G	T	G	G	N	G	G	N	N	G	G	G	G	G	G	G	G	G	G	G	G	G	K	G	N	G	G	G	G	G	G	G	G	G	T	G	T	N	G	G	N	G	G	G	G
SUNKNOWN_602203	A	UNKNOWN	6022034	+	NA	NA	NA	NA	NA	NA	A	A	A	A	A	A	A	A	A	A	A	N	A	A	A	A	A	A	A	A	A	A	A	A	A	A	A	A	A	A	A	A	A	A	A	A	A	A	A	A	A	A	A	A	A	A	A	A	A	A	A	A	A	A	A	A	A	A	A	A	A	A	A	A	N	A	A	A	A	A	A	A	A	A	A	A	A	A	A	A	A	A	A	A	A	A	A	A	A	A	A	A	A	A	A	A	A	A	A	A	A	A	A	A	N	A	A	A	A	A	N	A	A	A	A	A	A	A	A	A	A	A	A	A	A	A	A	A	A	A	A	A	A	A	N	A	A	A	A	A	A	A	A	A	A	A	A	A	A	N	A	A	A	N	A	A	A	A	A	A	A	A	A	A	A	A	A	A	A	N	A	A	A	A	A	A	A	A	A	A	A	A	N	A	A	N	A	A	A	A
SUNKNOWN_602300	G/C	UNKNOWN	6023008	+	NA	NA	NA	NA	NA	NA	S	S	C	S	S	S	S	S	S	S	S	N	S	S	C	S	S	S	S	S	S	S	S	S	C	S	S	S	G	S	S	S	S	N	S	S	S	S	S	C	S	S	S	C	S	S	S	S	S	S	S	G	S	S	S	S	C	N	S	S	S	G	S	S	N	N	S	N	S	S	S	S	G	N	S	N	N	N	S	G	S	S	C	S	S	C	S	S	S	G	S	S	S	G	S	S	G	S	S	G	S	S	S	S	N	S	S	S	S	G	N	S	C	G	S	S	S	S	C	G	S	S	N	G	N	S	S	S	G	S	S	S	C	S	N	S	S	C	G	G	S	S	N	C	S	S	S	S	S	N	S	S	N	N	S	S	S	S	S	G	S	N	S	S	S	S	S	S	S	N	S	S	S	S	S	S	S	S	N	S	S	S	G	C	G	N	S	S	S	S
SUNKNOWN_602405	G/A	UNKNOWN	6024057	+	NA	NA	NA	NA	NA	NA	G	G	R	G	G	G	G	G	G	G	G	N	G	G	N	G	G	G	G	G	G	G	G	R	G	G	G	G	G	G	G	G	G	G	G	G	G	G	G	G	G	G	G	G	G	G	G	R	R	R	G	G	G	G	G	G	G	N	G	G	G	G	G	G	G	N	G	N	G	G	G	G	G	N	G	N	N	N	G	G	G	G	G	G	G	G	R	G	G	G	G	G	G	G	G	G	G	G	G	G	G	G	G	G	N	G	G	G	G	N	N	G	G	G	G	R	G	G	G	G	G	G	N	G	N	R	G	R	G	G	G	G	G	G	N	G	G	G	G	G	G	G	N	R	G	G	G	G	G	N	G	G	N	N	G	G	G	G	G	R	G	R	G	G	G	G	G	G	G	G	G	G	G	G	G	G	G	G	N	G	G	G	N	G	G	N	G	G	G	G
SUNKNOWN_602505	C/T	UNKNOWN	6025053	+	NA	NA	NA	NA	NA	NA	T	N	T	N	N	N	N	N	N	N	N	N	N	N	N	T	N	N	N	N	N	N	N	N	N	N	N	N	N	C	N	N	Y	N	N	N	C	N	N	C	N	N	N	N	N	N	N	N	N	N	N	N	N	C	N	N	N	N	N	N	T	N	N	N	N	N	N	N	N	N	N	N	N	N	N	N	N	N	C	N	N	N	N	N	N	N	T	N	N	N	N	N	T	N	N	N	N	N	N	N	T	N	N	N	N	N	N	N	N	N	N	N	C	N	N	N	N	N	N	N	N	N	N	N	N	N	T	N	N	N	C	N	N	N	N	N	N	N	N	N	N	N	N	N	N	N	N	N	N	N	C	N	N	N	N	N	N	N	N	N	N	N	N	C	N	N	N	N	N	N	N	N	N	N	N	N	N	N	N	N	N	C	N	N	N	N	N	N	N	N
SUNKNOWN_602604	A/C	UNKNOWN	6026041	+	NA	NA	NA	NA	NA	NA	M	M	M	M	M	C	M	M	M	M	A	N	M	M	N	M	M	M	M	M	M	A	M	M	M	M	M	M	M	M	M	M	M	C	M	M	M	A	M	M	M	M	M	N	M	M	M	M	M	M	M	M	M	M	M	M	M	C	C	M	M	N	M	M	C	N	C	A	M	M	M	C	A	C	M	N	N	N	M	M	M	M	M	M	M	M	M	M	M	M	M	M	M	M	M	M	M	M	M	N	M	M	M	A	N	M	M	M	M	N	N	M	M	M	M	M	M	M	M	M	M	M	N	M	N	M	M	M	M	M	M	M	N	M	N	M	M	M	M	M	M	M	N	M	M	M	M	M	M	N	M	M	N	N	M	M	M	M	M	M	M	A	M	M	M	M	M	M	M	A	M	M	M	M	M	M	M	M	N	M	M	M	N	M	M	A	M	M	A	M
SUNKNOWN_602704	A	UNKNOWN	6027048	+	NA	NA	NA	NA	NA	NA	A	A	A	A	A	A	A	A	A	A	A	A	A	A	A	A	A	A	A	A	A	A	A	A	A	A	A	A	A	A	A	A	A	A	A	A	A	A	A	A	A	A	A	A	A	A	A	A	A	A	A	A	A	A	A	A	A	A	A	A	A	A	A	A	A	N	A	N	A	A	A	A	A	N	A	A	A	N	A	A	A	A	A	A	A	A	A	A	A	A	A	A	A	A	A	A	A	A	A	A	A	A	A	A	A	A	A	A	A	A	A	A	A	A	A	A	A	A	A	A	A	A	N	A	A	A	A	A	A	A	A	A	A	A	A	A	A	A	A	A	A	A	A	A	A	A	A	A	A	N	A	A	N	A	A	A	A	A	A	A	A	A	A	A	A	A	A	A	A	A	A	A	A	A	A	A	A	A	N	A	A	A	A	A	A	A	A	A	A	A
SUNKNOWN_602801	C/T	UNKNOWN	6028017	+	NA	NA	NA	NA	NA	NA	Y	N	N	T	Y	N	T	T	C	N	T	N	C	T	N	N	C	C	Y	N	C	N	C	N	N	N	T	C	N	T	N	C	N	N	N	N	T	N	C	C	C	N	N	N	C	C	N	T	Y	Y	T	T	T	Y	T	N	N	N	C	N	N	N	N	N	N	N	T	N	N	C	T	N	N	N	C	N	N	N	N	N	C	Y	C	N	T	T	N	C	N	N	C	C	C	Y	T	N	T	T	N	N	Y	T	N	C	N	N	N	T	C	N	N	N	N	N	N	N	N	T	N	Y	T	N	N	Y	N	N	T	C	C	T	T	C	N	N	N	N	T	N	N	T	N	Y	N	C	T	T	N	T	C	N	T	N	N	N	Y	N	N	N	C	N	C	C	C	T	C	N	Y	C	T	N	T	N	Y	N	N	N	N	N	N	N	N	C	N	N	C	N	N	N	N	N
SUNKNOWN_602902	C/T	UNKNOWN	6029024	+	NA	NA	NA	NA	NA	NA	C	C	C	C	C	C	C	C	C	C	C	N	C	C	N	C	C	C	C	C	N	C	C	C	C	C	C	C	C	C	C	C	C	C	C	N	C	C	C	C	C	C	C	C	C	C	C	C	C	C	C	C	C	C	C	C	C	N	C	C	C	N	C	C	C	N	C	N	C	N	C	C	C	N	C	N	C	N	C	C	C	C	C	C	C	C	C	N	C	C	C	C	C	C	C	C	C	C	C	C	C	C	C	C	C	C	C	C	C	N	C	C	Y	C	C	C	C	C	C	C	C	C	N	C	N	C	C	C	C	C	C	C	C	C	N	C	C	C	C	C	N	C	C	C	C	C	C	C	C	N	C	C	C	C	C	C	C	C	C	C	C	C	C	C	C	N	C	C	C	C	C	C	C	C	C	C	C	C	N	C	C	C	N	N	C	N	C	C	C	C
SUNKNOWN_603005	A/G	UNKNOWN	6030057	+	NA	NA	NA	NA	NA	NA	G	A	A	A	A	A	A	A	N	A	A	N	N	A	N	A	N	A	A	A	A	A	A	A	A	G	A	A	A	A	A	G	A	N	A	A	G	A	A	N	A	A	G	N	A	A	A	A	N	A	G	A	G	G	A	A	A	N	N	A	A	N	A	A	N	N	A	N	G	N	A	A	G	N	A	N	N	N	N	A	G	R	G	N	A	N	A	A	N	G	A	A	N	G	A	A	A	R	G	N	A	R	A	A	N	A	A	A	A	N	N	A	A	A	A	A	A	A	A	A	G	N	N	A	N	G	A	A	A	A	A	A	N	A	N	A	A	A	A	G	G	A	N	A	N	A	A	N	A	N	G	A	N	N	A	A	A	A	G	N	A	A	A	A	G	A	A	A	A	N	G	A	A	A	A	A	G	A	N	A	A	A	N	A	A	N	A	A	N	A
SUNKNOWN_603103	C/T	UNKNOWN	6031031	+	NA	NA	NA	NA	NA	NA	N	N	N	T	N	N	N	N	N	N	N	N	N	N	N	T	T	N	T	N	C	N	C	N	C	N	N	C	N	T	N	N	N	N	N	N	N	C	N	C	Y	N	N	N	N	C	N	N	N	N	N	N	T	N	T	N	N	N	N	C	T	N	T	N	N	N	N	N	N	N	N	N	N	N	N	N	N	N	N	N	N	N	N	N	N	N	T	N	N	N	N	N	T	N	C	C	T	C	N	N	C	N	N	N	N	N	N	N	N	N	N	N	N	T	T	N	N	T	N	N	N	N	N	N	N	N	Y	N	C	N	N	N	N	T	N	N	N	C	T	N	T	N	N	N	N	N	N	N	T	N	N	C	N	N	N	N	N	N	N	N	T	N	N	N	N	N	T	C	N	N	N	N	C	N	N	N	N	N	N	C	N	C	N	N	N	N	C	C	N	N
SUNKNOWN_603204	C/T	UNKNOWN	6032043	+	NA	NA	NA	NA	NA	NA	N	C	N	N	T	T	C	C	C	C	C	N	T	C	N	N	C	N	T	N	Y	C	N	Y	N	N	C	N	N	N	N	N	Y	N	Y	C	N	C	T	T	Y	C	T	N	N	C	N	Y	T	Y	N	Y	T	C	T	N	N	N	T	T	C	N	C	N	N	N	C	N	N	N	N	N	N	N	Y	N	N	N	N	T	N	C	N	C	C	C	T	T	T	C	N	N	N	T	N	Y	T	N	C	N	T	C	N	N	N	T	N	T	C	N	N	T	N	N	T	T	N	N	N	C	Y	T	N	N	N	N	N	N	N	N	C	N	N	T	N	Y	T	N	T	C	N	T	N	N	N	C	C	N	N	N	T	N	N	N	N	N	C	T	N	N	Y	N	C	C	Y	N	C	N	Y	N	T	C	N	N	C	N	C	T	N	Y	N	T	N	N	C	N	N	T	N	N
SUNKNOWN_603303	A/G	UNKNOWN	6033031	+	NA	NA	NA	NA	NA	NA	A	A	A	A	A	A	R	A	A	A	A	A	A	A	N	A	A	A	A	A	A	A	A	A	A	A	A	A	A	A	A	A	A	A	A	A	A	A	A	A	A	A	G	A	A	A	A	A	A	A	A	A	A	A	A	A	A	A	A	A	A	A	A	A	A	R	A	N	A	A	A	A	G	N	A	A	A	N	A	A	A	A	A	A	A	A	A	A	A	G	A	A	A	A	A	A	A	A	G	G	A	A	A	A	A	A	A	A	A	A	A	A	A	A	A	A	A	A	A	A	A	A	N	A	N	A	A	A	A	A	A	A	A	A	A	A	A	A	A	A	A	A	G	A	A	A	A	A	A	N	A	A	A	A	A	A	A	A	G	A	A	A	A	A	A	A	A	A	A	A	A	A	A	A	A	A	A	A	N	A	A	A	A	A	A	A	A	A	A	A
SUNKNOWN_603403	C/T	UNKNOWN	6034030	+	NA	NA	NA	NA	NA	NA	T	C	N	C	C	C	C	C	C	C	C	N	N	C	N	C	C	C	C	C	C	C	C	C	C	C	C	C	C	C	C	N	N	N	N	N	T	C	C	C	C	C	C	N	C	C	C	C	N	N	C	N	C	C	C	C	C	N	N	C	C	N	C	C	N	N	N	N	N	N	C	C	C	N	C	N	N	N	N	C	N	C	C	C	C	C	C	C	C	T	C	N	C	C	C	C	C	C	T	N	C	C	C	C	N	C	C	C	C	N	N	C	C	C	C	C	C	N	N	N	C	C	N	N	N	T	Y	N	C	C	C	N	N	C	N	T	N	C	C	T	N	C	N	C	N	N	C	N	C	N	C	C	N	N	C	N	C	C	T	C	C	C	N	C	C	C	C	C	C	N	N	N	C	C	C	C	T	C	N	C	C	C	N	C	C	N	C	C	N	C
SUNKNOWN_603502	C/G	UNKNOWN	6035029	+	NA	NA	NA	NA	NA	NA	S	S	S	S	S	S	S	S	S	S	S	N	S	S	N	S	S	S	S	S	S	S	S	S	S	S	S	S	S	S	S	S	G	C	G	S	S	N	S	G	S	S	C	N	S	S	S	S	S	S	G	S	S	S	S	S	C	N	S	S	S	N	S	S	N	N	S	N	S	S	S	S	N	N	S	N	N	N	N	C	S	S	N	N	S	C	S	S	G	S	S	N	S	S	S	S	S	S	S	N	S	G	S	G	N	S	S	S	C	N	N	S	C	S	S	S	S	S	C	S	S	S	N	S	N	S	S	S	S	S	S	S	N	S	N	S	S	S	S	S	S	S	N	S	S	S	S	S	S	N	S	G	N	N	S	S	S	S	S	C	S	S	S	S	S	S	S	C	S	N	S	S	S	S	S	S	S	S	N	S	S	G	C	S	C	N	S	S	S	G
SUNKNOWN_603605	A	UNKNOWN	6036054	+	NA	NA	NA	NA	NA	NA	A	A	A	A	A	A	A	A	A	A	A	N	A	A	A	A	A	A	A	A	A	A	A	A	A	A	A	A	A	A	A	A	A	A	A	A	A	A	A	A	A	A	A	A	A	A	A	A	A	A	A	A	A	A	A	A	A	A	A	A	A	A	A	A	A	A	A	A	A	A	A	A	A	N	A	A	A	A	A	A	A	A	A	A	A	A	A	A	A	A	A	A	A	A	A	A	A	A	A	A	A	A	A	A	N	A	A	A	A	A	N	A	A	A	A	A	A	A	A	A	A	A	N	A	A	A	A	A	A	A	A	A	N	A	A	A	A	A	A	A	A	A	A	A	A	A	A	A	A	N	A	A	A	A	A	A	A	A	A	A	A	A	A	A	A	A	A	A	A	A	A	A	A	A	A	A	A	A	A	A	A	A	A	A	A	A	A	A	A	A
SUNKNOWN_603701	C	UNKNOWN	6037011	+	NA	NA	NA	NA	NA	NA	C	C	C	C	C	C	C	C	C	C	C	N	C	C	C	C	C	C	C	C	C	C	C	C	C	C	C	C	C	C	C	C	C	C	C	C	C	C	C	C	C	C	C	C	C	C	C	C	C	C	C	C	C	C	C	C	C	N	C	C	C	N	C	C	C	C	C	C	C	C	C	C	C	N	C	N	N	N	C	C	C	C	C	C	C	C	C	C	C	C	C	C	C	C	C	C	C	C	C	N	C	C	C	C	C	C	C	C	C	C	C	C	C	C	C	C	C	C	C	C	C	C	N	C	N	C	C	C	C	C	C	C	C	C	C	C	C	C	C	C	C	C	N	C	C	C	C	C	C	N	N	C	N	C	C	C	C	C	C	C	C	C	C	C	C	C	C	C	C	N	C	C	C	C	C	C	C	C	N	C	C	C	C	C	C	C	C	C	C	C
SUNKNOWN_603801	A	UNKNOWN	6038019	+	NA	NA	NA	NA	NA	NA	A	A	A	A	A	A	A	A	A	A	A	N	A	A	A	A	A	A	A	A	A	A	A	A	A	A	A	A	A	A	A	A	A	A	A	A	A	A	A	A	A	A	A	N	A	A	A	A	A	A	A	A	A	A	A	A	A	A	A	A	A	A	A	A	A	A	A	N	A	A	A	A	A	A	A	N	A	A	A	A	A	A	A	A	A	A	A	A	A	A	A	A	A	A	A	A	A	A	A	N	A	A	A	A	N	A	A	A	A	A	N	A	A	A	A	A	A	A	A	A	A	A	N	A	A	A	A	A	A	A	A	A	A	A	A	A	A	A	A	A	A	A	A	A	A	A	A	A	A	A	A	A	N	A	A	A	A	A	A	A	A	A	A	A	A	A	A	A	A	A	A	A	A	A	A	A	A	A	N	A	A	A	A	A	A	A	A	A	A	A
SUNKNOWN_603905	A/G	UNKNOWN	6039056	+	NA	NA	NA	NA	NA	NA	G	A	A	A	A	A	R	A	A	A	A	N	A	A	N	A	A	A	A	A	A	A	A	A	A	G	N	A	G	A	A	G	A	N	A	N	G	A	A	A	A	A	G	N	A	A	A	A	A	A	G	A	G	G	A	A	A	N	A	A	A	N	A	A	N	A	A	N	N	A	A	A	G	N	A	N	A	N	A	A	A	A	G	A	A	A	A	A	A	G	A	A	A	A	A	A	A	A	G	G	A	A	A	A	N	A	A	A	A	N	N	A	A	A	A	A	A	N	A	A	G	A	N	A	N	G	A	A	A	A	A	A	N	A	N	A	A	A	A	G	A	A	N	A	A	A	A	A	A	N	G	A	N	N	A	A	A	A	G	A	A	A	A	A	G	A	A	A	A	N	G	A	A	A	A	A	G	A	N	A	A	A	N	A	A	N	A	A	N	A
SUNKNOWN_604005	A	UNKNOWN	6040053	+	NA	NA	NA	NA	NA	NA	A	A	A	A	A	A	A	A	A	A	A	N	A	A	A	A	A	A	A	A	A	A	A	A	A	A	A	A	A	A	A	A	A	A	A	A	A	A	A	A	A	A	A	A	A	A	A	A	A	A	A	A	A	A	A	A	A	A	A	A	A	A	A	A	A	N	A	A	A	A	A	A	A	A	A	N	A	A	A	A	A	A	A	A	A	A	A	A	A	A	A	A	A	A	A	A	A	A	A	A	A	A	A	A	A	A	A	A	A	A	N	A	A	A	A	A	A	A	A	A	A	A	N	A	N	A	A	A	A	A	A	A	A	A	A	A	A	A	A	A	A	A	A	A	A	A	A	A	A	N	A	A	A	A	A	A	A	A	A	A	A	A	A	A	A	A	A	A	A	A	A	A	A	A	A	A	A	A	A	A	A	A	A	A	A	N	A	A	A	A
SUNKNOWN_604106	A	UNKNOWN	6041063	+	NA	NA	NA	NA	NA	NA	A	A	A	A	A	A	A	A	A	A	A	N	A	A	A	A	A	A	A	A	A	A	A	A	A	A	A	A	A	A	A	A	A	A	A	A	A	A	A	A	A	A	A	N	A	A	A	A	A	A	A	A	A	A	A	A	A	A	A	A	A	A	A	A	N	A	A	A	A	A	A	A	A	A	A	A	A	A	A	A	A	A	A	A	A	A	A	A	A	A	A	A	A	A	A	A	A	A	A	A	A	A	A	A	A	A	A	A	A	A	N	A	A	A	A	A	A	A	A	A	A	A	N	A	N	A	A	A	A	A	A	A	A	A	A	A	A	A	A	A	A	A	N	A	A	A	A	A	A	N	A	A	A	A	A	A	A	A	A	A	A	A	A	A	A	A	A	A	A	A	A	A	A	A	A	A	A	A	A	A	A	A	A	A	A	A	A	A	A	A
SUNKNOWN_604201	G/T	UNKNOWN	6042018	+	NA	NA	NA	NA	NA	NA	K	K	K	K	K	K	K	K	K	K	K	G	K	K	K	K	K	K	K	K	K	K	K	K	K	K	K	K	K	K	K	K	K	G	K	K	K	K	K	K	K	K	K	N	K	K	K	K	K	K	K	K	K	K	K	K	K	G	K	K	K	T	K	K	K	K	K	G	K	K	K	K	K	T	K	T	N	N	K	K	K	K	K	K	K	K	K	K	K	K	K	K	K	K	K	K	K	K	K	K	K	K	K	K	N	K	K	K	K	N	K	K	K	K	K	K	K	K	K	K	K	K	N	K	N	K	K	K	K	K	K	K	K	K	G	K	K	K	K	K	K	K	K	K	K	K	K	K	K	N	K	K	G	N	K	K	K	K	K	K	K	K	K	K	K	K	K	K	K	N	K	K	K	K	K	K	K	K	G	K	K	K	K	K	K	T	K	K	K	K
SUNKNOWN_604305	G/A	UNKNOWN	6043052	+	NA	NA	NA	NA	NA	NA	N	G	G	G	G	G	G	G	R	G	G	G	G	G	N	G	G	G	G	G	G	G	G	G	G	G	G	G	G	G	G	G	G	G	G	G	N	G	N	G	G	G	N	N	G	G	G	G	G	G	G	G	N	N	G	G	G	N	G	G	G	G	G	N	N	A	G	G	G	G	G	G	G	N	G	G	G	G	G	G	G	G	N	G	G	G	G	G	G	N	G	N	G	G	G	G	G	G	N	N	G	A	G	G	G	G	G	G	G	G	G	G	G	G	G	G	N	G	G	G	G	N	N	G	N	G	G	G	G	G	G	G	N	G	G	G	G	G	G	N	G	G	N	G	G	G	G	G	G	G	N	G	G	N	G	G	G	G	G	G	G	G	G	G	G	G	G	G	G	G	N	G	N	G	G	G	N	G	G	G	G	G	G	G	G	N	G	G	G	G
SUNKNOWN_604401	T/C	UNKNOWN	6044014	+	NA	NA	NA	NA	NA	NA	C	N	N	T	T	T	Y	T	T	T	T	N	T	T	N	T	T	N	T	T	T	T	T	T	T	C	T	T	C	T	T	C	N	N	T	N	C	N	T	T	T	N	N	N	T	T	N	T	T	T	N	T	N	N	T	N	T	N	T	N	T	N	T	T	N	N	T	N	N	T	T	N	N	N	T	N	N	N	T	T	T	T	T	N	N	N	N	T	N	C	T	N	T	T	T	T	T	T	C	N	N	T	T	N	N	N	T	N	T	T	N	T	T	T	T	T	T	T	T	T	C	N	N	T	N	C	N	T	T	T	T	T	N	N	N	T	T	T	N	N	T	T	N	T	N	T	N	T	T	N	C	N	N	N	T	N	N	N	C	T	N	N	T	T	C	T	T	T	T	N	N	T	T	N	T	T	N	N	N	T	T	T	N	N	T	C	C	T	N	T
SUNKNOWN_604505	A/G	UNKNOWN	6045057	+	NA	NA	NA	NA	NA	NA	G	N	N	N	N	N	N	A	N	N	N	N	N	N	N	N	A	N	G	N	N	N	G	N	N	N	A	G	N	A	N	N	N	N	N	N	N	N	G	N	A	N	N	N	N	N	N	G	N	N	N	N	A	G	N	N	N	N	N	N	N	N	N	G	N	N	N	N	N	N	N	N	N	N	G	N	N	N	N	N	N	N	N	G	A	N	N	N	N	A	N	N	N	N	N	N	A	N	G	N	G	G	A	N	N	N	N	N	A	N	N	G	N	N	N	N	N	N	N	A	A	N	N	N	N	N	N	N	N	N	N	N	N	N	N	R	N	N	N	N	N	G	N	N	N	N	N	N	A	N	A	N	N	N	N	N	N	A	A	N	N	G	N	N	N	N	N	N	A	N	N	N	A	N	N	N	N	N	N	N	G	N	N	N	N	N	N	N	N	N
SUNKNOWN_604606	A/T	UNKNOWN	6046061	+	NA	NA	NA	NA	NA	NA	N	N	N	N	A	T	T	N	N	N	N	N	N	A	N	W	N	W	N	N	N	A	N	A	N	N	N	A	N	N	N	N	A	N	N	N	N	N	N	N	N	N	N	N	N	N	N	N	N	N	W	A	W	N	N	A	W	N	N	N	N	N	N	T	N	N	N	N	N	N	N	N	N	N	N	N	N	N	N	N	N	W	A	N	N	N	A	N	N	N	T	N	N	N	N	N	N	N	N	N	N	T	N	N	N	N	N	N	N	N	N	N	N	N	N	N	N	N	N	A	N	W	N	A	N	A	N	N	N	N	N	N	N	N	N	A	N	N	A	N	N	N	N	N	N	N	A	N	N	N	N	N	N	N	N	N	W	N	A	N	N	N	N	N	N	N	N	N	A	N	A	N	A	N	N	N	T	N	N	N	N	N	N	N	N	N	T	N	N	A
SUNKNOWN_604705	G/C	UNKNOWN	6047055	+	NA	NA	NA	NA	NA	NA	N	C	G	G	N	G	N	G	G	C	N	N	G	G	N	C	G	N	C	N	G	C	G	G	C	N	G	G	N	C	G	C	N	N	C	N	C	G	C	G	G	C	C	N	N	G	G	G	N	C	N	G	C	C	C	G	G	N	N	N	G	N	G	G	N	N	N	N	G	C	C	G	N	N	N	N	N	N	N	N	G	G	N	G	G	G	G	G	G	C	C	G	G	C	G	G	G	N	C	N	N	G	N	N	N	G	G	G	G	N	N	C	G	C	G	C	G	N	G	G	C	G	N	G	N	C	G	G	G	G	C	N	N	G	N	N	G	G	G	C	G	G	N	G	G	N	G	C	C	N	N	N	N	N	G	G	N	G	C	C	G	N	G	C	C	S	S	G	G	N	C	G	G	N	G	N	C	G	N	G	G	G	N	C	G	N	G	G	N	G
SUNKNOWN_604801	A/G	UNKNOWN	6048014	+	NA	NA	NA	NA	NA	NA	N	N	N	A	N	N	N	N	A	N	N	N	N	G	N	N	G	N	G	N	A	A	R	N	N	N	N	A	N	N	G	N	N	N	N	N	N	N	N	N	N	N	N	N	G	N	N	N	N	N	G	A	N	R	A	A	N	N	A	G	N	N	A	N	N	N	A	N	N	N	N	N	N	N	G	N	N	N	N	A	R	N	N	A	N	N	N	N	N	N	A	A	G	N	A	R	A	N	N	N	N	N	N	N	N	A	A	N	N	N	N	N	N	N	N	N	N	N	N	N	N	A	N	A	N	N	N	G	N	N	G	N	N	G	N	N	N	G	N	A	N	N	N	N	N	R	N	N	N	G	N	N	N	N	N	N	N	G	N	N	N	N	G	A	G	N	N	N	G	N	N	N	N	N	N	A	N	N	N	N	G	N	N	N	N	N	N	N	N	N
SUNKNOWN_604904	A/G	UNKNOWN	6049046	+	NA	NA	NA	NA	NA	NA	A	A	A	A	R	R	R	A	A	R	A	N	A	A	N	A	A	A	A	A	A	A	A	A	A	R	A	A	G	A	R	A	A	A	A	A	A	A	A	A	A	A	R	A	A	A	A	A	A	A	A	A	A	R	A	A	A	G	A	R	A	N	A	A	N	N	A	A	A	A	A	A	A	N	A	A	A	A	A	A	R	A	A	A	A	A	A	A	A	R	A	A	A	A	A	A	A	A	R	R	A	A	A	A	N	A	R	A	A	A	A	A	A	A	A	R	A	A	R	R	A	A	N	A	N	A	A	R	A	A	A	A	A	R	N	A	A	A	A	A	A	A	A	A	R	A	A	A	A	N	A	A	A	A	A	A	R	A	A	A	A	A	A	R	A	A	A	A	A	N	A	A	A	A	A	A	A	A	N	A	A	A	A	A	A	A	A	A	A	A
SUNKNOWN_605004	A/G	UNKNOWN	6050042	+	NA	NA	NA	NA	NA	NA	A	A	A	A	A	A	A	A	R	A	A	N	A	A	A	A	A	A	A	A	A	A	A	A	A	A	A	A	A	A	A	A	A	A	A	A	A	A	A	A	A	A	A	A	A	A	A	A	A	A	A	A	A	A	A	A	A	N	A	A	A	A	A	A	A	N	A	A	A	A	A	A	A	A	A	A	A	N	A	A	A	A	A	A	A	A	A	A	A	A	A	A	A	A	A	A	A	A	A	A	A	G	A	A	N	A	A	A	A	A	N	A	A	A	A	A	A	A	A	A	A	A	N	A	N	A	A	A	A	A	A	A	A	A	N	A	A	A	A	A	A	A	A	A	A	A	A	A	A	N	A	A	A	A	A	A	A	A	A	A	A	A	A	A	A	A	A	A	A	A	A	A	A	A	A	A	A	A	N	A	A	A	N	A	A	A	A	A	A	A
SUNKNOWN_605105	C/A	UNKNOWN	6051053	+	NA	NA	NA	NA	NA	NA	A	N	N	N	C	N	N	N	N	N	N	N	N	N	N	A	N	N	N	N	N	N	N	N	N	N	N	N	N	M	C	N	N	N	N	N	A	N	C	C	A	C	N	N	N	N	N	N	N	C	N	M	N	N	N	C	N	N	N	N	M	N	C	N	N	N	N	N	N	N	N	N	C	N	N	N	N	N	M	N	N	N	N	N	N	N	A	N	N	N	N	N	A	N	N	A	N	N	N	N	N	N	N	N	N	N	N	N	N	N	N	N	A	N	M	N	N	N	N	N	N	N	N	C	N	N	N	N	N	N	A	N	N	N	N	N	N	N	C	N	C	N	N	N	N	N	N	N	N	N	N	N	N	N	N	N	C	N	N	A	N	N	N	N	N	N	N	N	N	N	N	N	C	C	N	N	N	N	N	N	N	N	N	N	N	N	N	C	N	N
SUNKNOWN_605203	G/T	UNKNOWN	6052035	+	NA	NA	NA	NA	NA	NA	G	N	G	T	N	N	N	G	G	N	G	N	N	N	N	G	N	N	N	N	G	N	N	G	N	N	G	N	N	N	N	G	G	N	N	N	T	N	N	N	G	N	N	N	G	G	G	G	T	K	N	G	N	N	N	T	N	N	N	N	G	N	N	N	N	N	N	N	N	N	N	G	G	N	G	N	N	N	N	G	N	G	K	N	G	G	N	G	N	N	G	N	N	T	K	N	N	G	G	N	G	N	K	N	N	N	T	N	N	N	N	N	N	N	G	G	N	N	N	N	N	N	N	N	N	N	G	K	G	G	N	N	N	G	N	N	G	G	N	N	N	G	N	N	N	N	K	G	N	N	G	N	N	N	G	G	N	G	G	N	N	N	N	K	G	N	N	N	N	N	K	N	G	G	N	N	N	N	N	N	N	N	N	G	N	N	K	N	N	N
SUNKNOWN_605300	T/C	UNKNOWN	6053006	+	NA	NA	NA	NA	NA	NA	T	T	T	T	T	T	T	T	Y	T	T	N	T	T	N	T	T	C	T	T	T	T	T	T	T	T	T	T	T	T	T	T	T	N	T	T	T	T	T	T	T	T	T	T	T	T	T	T	T	T	T	T	T	T	T	T	T	T	T	T	T	T	T	T	N	T	T	T	T	T	T	T	T	N	T	N	T	N	T	T	T	T	T	T	T	T	T	T	T	T	T	T	T	T	T	T	T	T	T	T	T	T	T	T	N	T	T	T	T	N	N	T	T	T	T	T	T	T	T	T	T	T	N	T	N	T	T	T	T	T	T	T	N	T	T	T	T	T	T	T	T	T	T	C	T	T	T	T	T	N	T	T	T	T	T	T	T	T	T	T	T	T	T	T	T	T	T	T	T	N	T	T	T	T	T	T	T	T	T	T	T	T	T	C	T	T	T	T	T	T
SUNKNOWN_605406	A/G	UNKNOWN	6054062	+	NA	NA	NA	NA	NA	NA	R	R	R	R	R	R	R	R	R	R	R	N	R	R	N	R	R	R	R	R	G	R	R	A	R	R	R	R	R	R	R	R	G	N	R	R	R	G	R	A	R	R	R	G	R	R	R	R	R	R	R	R	R	R	R	R	R	N	R	R	R	N	R	R	N	N	R	N	R	R	R	R	R	N	R	N	N	A	R	R	R	R	R	R	R	R	R	R	R	R	R	R	R	R	R	R	R	R	R	G	R	R	R	R	N	R	R	R	R	N	N	R	R	R	R	R	R	R	A	R	R	R	N	R	N	R	A	R	R	A	R	A	A	R	N	R	R	R	R	R	R	R	N	A	R	R	R	R	R	N	R	R	N	N	A	R	R	R	R	R	R	A	R	R	R	R	A	R	R	N	R	R	R	R	R	R	R	R	N	R	R	R	N	R	A	N	R	R	R	R
SUNKNOWN_605506	C/G	UNKNOWN	6055063	+	NA	NA	NA	NA	NA	NA	S	S	S	S	S	S	S	S	S	S	S	C	S	S	S	S	S	S	S	S	S	S	S	S	S	S	S	S	S	S	S	S	S	S	S	S	S	S	S	S	S	S	S	S	S	S	S	S	S	S	S	S	S	S	S	S	S	G	S	S	S	S	S	S	S	S	S	S	S	S	S	S	S	S	S	S	C	C	S	S	S	S	S	S	S	S	S	S	S	S	S	S	S	S	S	S	S	S	S	S	S	S	S	S	C	S	S	S	S	S	S	S	S	S	S	S	S	S	S	S	S	S	N	S	S	S	S	S	S	S	S	S	C	S	C	S	S	S	S	S	S	S	S	S	S	S	S	S	S	N	S	S	S	C	S	S	S	S	S	S	S	S	S	S	S	S	S	S	S	C	S	S	S	S	S	S	S	S	S	S	S	S	S	S	S	N	S	S	S	S
SUNKNOWN_605605	T	UNKNOWN	6056053	+	NA	NA	NA	NA	NA	NA	T	T	T	T	T	T	T	T	T	T	T	N	T	T	T	T	T	T	T	T	T	T	T	T	T	T	T	T	T	T	T	T	T	T	T	T	T	T	T	T	T	T	T	T	T	T	T	T	T	T	T	T	T	T	T	T	T	T	T	T	T	T	T	T	T	T	T	T	T	T	T	T	T	T	T	N	N	T	T	T	T	T	T	T	T	T	T	T	T	T	T	T	T	T	T	T	T	T	T	T	T	T	T	T	T	T	T	T	T	N	T	T	T	T	T	T	T	T	T	T	T	T	N	T	T	T	T	T	T	T	T	T	N	T	N	T	T	T	T	T	T	T	T	T	T	T	T	T	T	N	T	T	T	T	T	T	T	T	T	T	T	T	T	T	T	T	T	T	T	N	T	T	T	T	T	T	T	T	N	T	T	T	T	T	T	T	T	T	T	T
SUNKNOWN_605700	G/T	UNKNOWN	6057008	+	NA	NA	NA	NA	NA	NA	N	N	K	G	N	N	G	T	N	N	N	N	G	K	N	N	N	N	N	T	G	N	K	T	N	N	N	N	K	G	N	G	N	N	N	N	T	N	N	T	T	T	N	N	N	N	N	N	G	N	K	T	K	N	T	K	N	N	N	N	T	N	N	N	N	N	N	N	N	N	N	N	N	N	G	N	N	N	N	G	K	N	N	N	T	N	N	G	N	G	N	T	G	T	G	N	T	N	T	N	N	N	N	N	N	N	K	G	T	N	N	G	T	N	N	G	N	N	N	N	G	T	N	N	N	N	K	K	N	G	N	T	N	N	N	N	N	N	N	N	N	T	N	G	N	N	G	N	N	N	T	N	N	N	K	N	N	K	N	N	G	N	G	G	T	N	N	T	N	N	N	N	G	G	G	G	G	N	N	N	G	G	N	N	G	N	T	K	N	N
SUNKNOWN_605803	G/A	UNKNOWN	6058037	+	NA	NA	NA	NA	NA	NA	N	N	N	N	N	N	G	N	G	N	N	N	N	N	N	A	N	N	G	N	G	G	N	G	N	N	N	N	N	N	N	N	A	N	N	N	N	G	N	A	N	N	N	N	N	G	N	N	N	G	N	N	N	N	A	G	N	N	N	A	G	N	G	G	N	N	N	N	N	G	N	A	N	N	N	N	N	N	N	N	G	N	N	N	N	N	A	N	G	N	N	N	A	N	G	G	N	N	N	N	G	N	G	N	N	N	N	A	N	N	N	A	G	N	A	N	G	N	G	N	N	N	N	N	N	G	G	N	N	N	N	N	G	G	N	N	N	N	N	N	N	G	N	G	N	N	G	N	G	N	G	N	N	N	N	N	G	N	G	A	N	N	G	N	N	G	A	N	N	N	G	G	N	G	R	N	N	N	N	G	G	G	N	N	N	N	G	G	G	N
SUNKNOWN_605903	C/T	UNKNOWN	6059034	+	NA	NA	NA	NA	NA	NA	C	C	C	C	C	C	C	C	C	C	C	N	C	C	C	C	C	C	C	C	C	C	C	C	C	C	C	T	C	C	C	C	C	N	C	C	C	C	C	C	C	C	C	N	C	C	C	C	C	C	C	C	C	C	C	C	C	C	C	C	C	N	C	C	N	N	C	C	C	C	C	C	C	N	C	N	N	N	C	C	C	C	C	C	C	C	C	C	C	C	C	C	C	C	C	C	C	C	C	N	C	C	C	C	N	C	C	Y	C	C	N	C	C	C	C	C	C	C	C	C	C	C	N	C	N	C	C	C	C	C	C	C	N	C	N	C	C	C	C	C	C	C	C	C	C	C	C	C	C	N	C	C	N	C	C	C	C	C	C	C	C	C	C	C	C	C	C	C	C	C	C	C	C	C	C	C	C	C	N	C	C	C	N	C	C	N	C	C	C	C
SUNKNOWN_606003	G/A	UNKNOWN	6060032	+	NA	NA	NA	NA	NA	NA	G	N	G	G	G	G	G	G	G	G	G	N	G	G	G	G	G	G	G	A	G	G	N	G	G	R	G	G	G	N	G	N	N	N	A	G	N	G	G	G	G	G	N	N	G	G	N	G	A	G	N	G	N	G	G	G	N	N	N	G	G	G	G	G	N	G	N	A	G	A	G	G	N	N	G	G	N	N	G	G	N	N	N	N	N	G	G	G	G	N	G	G	G	G	G	G	G	G	N	G	G	G	G	G	N	G	G	G	G	N	N	G	G	G	G	G	A	A	G	G	N	G	N	G	N	N	G	A	G	G	G	A	G	G	A	G	N	G	G	G	G	A	N	G	G	A	N	G	G	N	G	N	G	N	N	G	G	G	G	G	G	N	G	N	G	A	G	G	G	N	N	G	G	N	G	G	N	G	N	G	G	G	G	G	G	N	G	G	G	G
SUNKNOWN_606102	G/C	UNKNOWN	6061024	+	NA	NA	NA	NA	NA	NA	S	S	S	S	S	S	S	S	S	S	S	N	S	S	S	S	S	S	S	S	S	S	S	G	S	S	S	S	S	S	S	S	S	C	S	S	S	S	S	S	G	S	S	G	S	S	S	S	S	S	S	S	S	S	S	S	S	S	S	S	S	N	S	S	G	S	S	N	S	S	S	S	S	N	S	N	S	G	S	S	S	S	S	S	S	S	S	S	S	S	S	S	S	S	S	S	S	S	S	S	S	S	S	S	G	S	S	S	S	G	S	S	S	S	S	S	S	S	S	S	S	S	N	S	C	S	S	S	S	G	S	S	C	S	S	S	S	S	S	S	S	S	C	S	S	S	S	S	S	N	S	S	G	G	S	S	S	S	S	S	S	S	S	S	S	S	S	S	S	S	S	S	S	S	S	S	S	S	C	S	S	S	S	S	S	S	S	S	S	S
SUNKNOWN_606201	T/C	UNKNOWN	6062010	+	NA	NA	NA	NA	NA	NA	C	N	Y	T	N	N	C	N	T	T	C	N	N	C	N	Y	C	Y	N	Y	T	N	N	T	C	T	N	T	N	N	C	N	T	N	T	N	C	T	T	N	N	C	N	N	N	Y	Y	C	Y	N	T	T	C	N	T	Y	N	N	N	T	N	N	T	Y	N	N	C	N	C	C	N	N	T	N	N	N	N	T	C	Y	N	C	N	N	T	C	T	C	T	C	T	C	T	N	Y	C	N	C	Y	N	Y	T	N	T	N	N	C	N	T	N	N	C	T	T	N	C	C	N	N	N	Y	N	N	T	N	N	Y	N	N	T	N	N	N	N	N	Y	T	Y	C	C	Y	T	N	T	T	N	C	T	T	N	Y	Y	N	N	C	N	T	N	N	C	N	T	Y	N	T	N	N	C	T	N	N	C	N	C	T	N	N	Y	N	C	T	C	N	T	C	N	T	N	N	Y
SUNKNOWN_606301	C/T	UNKNOWN	6063017	+	NA	NA	NA	NA	NA	NA	N	T	N	N	N	N	N	N	N	N	N	N	N	N	N	N	N	T	N	N	N	N	N	N	N	N	N	N	N	C	N	N	N	N	Y	N	C	N	N	N	N	T	N	N	T	N	N	N	N	N	N	T	N	N	N	N	T	N	N	N	C	N	N	N	N	N	N	N	T	N	N	N	N	N	N	N	N	N	N	N	N	N	N	N	N	N	N	N	N	N	N	C	N	N	N	N	N	N	N	N	C	T	N	N	N	C	C	N	N	N	N	N	N	N	C	N	C	N	N	T	T	C	N	N	N	N	C	N	N	T	N	N	N	N	N	N	N	N	N	N	N	N	N	N	N	N	N	C	N	N	N	N	N	N	N	N	N	C	N	N	N	N	C	T	N	N	N	N	N	N	N	N	N	C	N	T	N	N	N	N	N	N	N	T	N	N	N	N	N	N
SUNKNOWN_606402	G/T	UNKNOWN	6064026	+	NA	NA	NA	NA	NA	NA	K	K	K	K	K	K	K	K	K	K	K	N	K	K	K	K	K	K	K	K	K	K	K	K	K	K	K	K	K	K	K	K	K	K	K	K	K	K	K	K	K	K	K	N	K	K	K	K	K	K	K	K	K	K	K	K	K	G	K	K	K	G	K	K	K	T	K	N	K	K	K	K	K	K	K	G	T	N	K	K	K	K	K	K	K	K	K	K	K	K	K	K	K	K	K	K	K	K	K	K	K	K	K	K	G	K	K	K	K	T	G	K	K	K	K	K	K	K	K	K	K	K	N	K	T	K	K	K	K	K	K	K	K	K	G	K	K	K	K	K	K	K	K	K	K	K	K	K	K	N	K	K	K	T	K	K	K	K	K	K	K	K	K	K	K	K	K	K	K	N	K	K	K	K	K	K	K	K	G	K	K	K	N	K	K	K	K	K	K	K
SUNKNOWN_606503	C/A	UNKNOWN	6065032	+	NA	NA	NA	NA	NA	NA	C	N	N	N	C	N	N	C	N	A	N	N	N	N	N	C	N	N	N	N	C	C	N	N	A	C	N	C	C	N	N	N	N	N	N	N	N	N	N	C	C	A	N	N	M	N	N	N	N	N	C	A	A	N	C	C	N	N	N	N	N	N	N	N	N	N	N	N	N	C	N	C	N	N	C	N	N	N	C	N	C	N	N	N	N	N	N	N	C	C	N	N	N	N	C	N	N	N	N	N	N	N	N	N	N	C	N	N	N	N	N	N	N	N	N	N	N	N	N	N	C	C	N	N	N	N	A	N	C	C	N	N	N	N	N	N	N	N	N	N	N	N	N	N	N	N	N	C	N	N	C	N	N	N	N	N	N	C	N	N	N	N	N	N	N	N	N	N	A	N	N	C	N	N	N	N	N	N	N	C	N	N	N	N	N	N	N	N	N	C
SUNKNOWN_606603	C/T	UNKNOWN	6066038	+	NA	NA	NA	NA	NA	NA	Y	C	C	C	Y	N	Y	Y	Y	C	N	N	Y	C	N	Y	N	Y	N	C	Y	T	Y	Y	Y	C	N	Y	C	Y	N	Y	Y	T	T	T	Y	N	Y	Y	C	Y	Y	N	Y	Y	C	C	T	C	Y	C	C	C	Y	T	N	N	N	N	C	C	Y	N	N	N	Y	N	Y	C	C	T	N	N	T	N	N	N	C	Y	C	C	N	Y	Y	Y	Y	T	C	Y	Y	Y	Y	Y	Y	Y	N	Y	T	N	Y	Y	T	N	N	C	Y	Y	Y	N	N	C	N	C	C	Y	T	Y	N	C	Y	C	N	C	N	C	C	Y	T	Y	Y	Y	N	C	N	Y	Y	Y	T	T	C	Y	N	T	T	Y	T	T	T	N	Y	C	N	T	C	C	Y	Y	C	N	N	N	Y	Y	T	T	C	Y	C	N	Y	Y	T	Y	C	C	Y	Y	N	T	Y	T	N	C	Y	N	Y	Y	N	C
SUNKNOWN_606705	C/T	UNKNOWN	6067054	+	NA	NA	NA	NA	NA	NA	C	C	C	C	C	C	T	C	C	C	N	N	C	C	N	N	N	N	C	C	N	N	C	C	N	C	C	C	C	C	N	C	C	N	C	C	C	C	C	C	C	N	C	N	C	N	C	N	C	C	C	N	C	C	C	C	N	C	C	C	N	N	N	C	N	N	C	N	C	C	C	C	T	C	C	N	N	C	C	N	C	C	C	C	C	C	C	N	C	C	N	C	C	C	C	N	C	C	C	N	N	C	N	C	N	C	C	C	N	N	N	N	C	N	C	C	C	C	N	C	C	N	N	C	N	C	C	C	C	C	C	C	N	N	N	C	C	C	N	C	C	C	C	N	C	C	N	N	C	N	C	C	C	N	C	C	C	C	T	C	N	C	C	C	C	C	C	C	C	N	C	N	C	C	N	C	C	C	C	C	C	C	N	N	C	C	C	C	C	C
SUNKNOWN_606804	C/T	UNKNOWN	6068047	+	NA	NA	NA	NA	NA	NA	C	C	C	C	T	C	C	C	C	C	C	N	C	C	N	C	C	C	C	C	T	T	C	Y	C	C	C	T	T	C	T	C	C	C	C	C	C	C	C	C	C	C	C	C	C	C	C	C	C	C	C	T	C	C	T	C	C	C	C	C	C	N	C	T	N	N	C	C	C	C	C	C	C	N	C	N	N	N	C	C	C	C	C	C	C	C	C	Y	C	C	T	T	T	C	C	C	T	C	C	N	T	C	C	C	C	C	C	C	T	C	N	T	C	T	C	C	T	C	T	C	C	T	N	C	N	C	C	T	Y	C	C	C	N	T	N	T	T	T	C	C	C	C	N	T	C	C	C	C	T	N	C	C	N	C	C	C	C	C	C	C	T	Y	C	C	C	C	C	C	T	N	C	T	C	T	C	C	C	C	N	C	C	C	N	T	C	C	C	C	C	T
SUNKNOWN_606902	A/G	UNKNOWN	6069025	+	NA	NA	NA	NA	NA	NA	N	A	A	N	N	N	A	N	A	N	R	N	G	R	N	A	N	A	R	A	N	N	N	A	G	N	N	N	N	N	N	N	N	N	N	N	A	A	N	N	R	N	N	N	A	A	N	A	A	A	A	A	A	A	A	G	N	N	A	A	G	N	N	N	N	N	N	N	N	A	N	N	A	N	G	N	N	N	N	N	R	R	N	N	A	A	A	N	N	G	A	N	G	N	N	A	N	A	A	G	R	N	A	N	N	N	A	N	A	N	N	A	A	A	A	A	N	A	N	N	G	N	N	A	N	N	R	A	N	A	N	N	N	A	N	N	G	N	N	N	N	R	N	G	N	N	N	N	N	N	N	N	N	N	N	N	N	A	A	N	A	N	R	A	A	N	R	N	A	N	R	A	N	N	R	N	G	N	N	A	A	A	N	A	N	N	A	N	A	G
SUNKNOWN_607002	G/T	UNKNOWN	6070026	+	NA	NA	NA	NA	NA	NA	G	G	G	G	N	G	G	G	G	G	G	N	N	G	N	N	N	G	N	N	G	N	G	G	N	G	G	N	G	G	N	G	N	N	T	G	N	N	N	G	G	G	N	N	N	N	G	G	N	N	G	N	G	K	G	K	T	N	N	G	G	N	G	T	G	N	G	N	G	G	N	G	N	N	N	N	N	N	G	N	N	N	G	N	K	G	N	N	T	N	K	K	G	N	N	G	N	N	N	N	N	G	N	N	N	N	G	G	N	N	N	G	N	G	N	T	N	K	N	K	G	G	N	K	N	N	G	T	N	G	N	N	N	N	N	G	G	G	G	N	G	G	N	N	G	N	G	G	N	N	G	G	N	N	N	G	G	N	N	G	G	N	N	K	G	K	G	N	N	N	K	N	N	N	G	N	N	G	N	N	N	T	N	G	G	N	N	N	N	N
SUNKNOWN_607102	G/A	UNKNOWN	6071023	+	NA	NA	NA	NA	NA	NA	G	G	G	R	N	R	G	R	N	G	A	N	A	A	N	R	N	N	N	N	N	N	A	A	N	R	N	N	N	R	R	N	G	N	R	N	A	N	G	N	N	N	N	N	N	N	N	N	N	N	N	A	A	N	N	A	N	N	G	N	R	N	A	N	N	G	A	N	A	N	R	A	G	N	A	N	N	N	N	G	N	G	N	G	G	A	G	N	N	G	A	G	R	N	G	N	N	R	R	N	G	N	N	A	N	N	N	G	R	N	N	A	N	N	A	N	N	N	G	A	G	G	N	N	N	N	A	A	A	G	G	G	N	A	N	G	R	A	A	G	G	N	N	G	N	G	R	N	N	N	R	R	N	N	N	A	R	N	N	N	N	A	A	R	N	G	G	G	R	N	A	G	R	N	N	N	N	R	N	N	N	N	N	R	R	N	A	A	N	N
SUNKNOWN_607205	G/A	UNKNOWN	6072053	+	NA	NA	NA	NA	NA	NA	A	N	G	N	A	N	G	N	G	G	G	N	N	G	G	A	N	N	A	G	G	G	G	N	N	N	N	G	N	A	G	N	N	N	G	N	A	A	N	A	N	N	N	N	N	N	R	N	N	G	N	N	N	A	A	A	N	N	N	A	N	N	N	G	N	N	G	N	G	G	G	G	N	N	N	N	N	N	G	N	G	N	N	N	G	G	A	G	N	N	G	N	G	N	G	G	N	N	A	N	G	N	N	N	N	G	G	G	A	N	N	A	N	N	G	N	G	N	N	G	N	N	N	G	N	A	G	N	N	G	N	N	N	G	N	N	N	N	N	N	G	N	N	G	G	G	G	G	N	N	N	A	N	N	G	N	N	N	N	N	N	N	N	N	N	N	G	N	G	N	A	G	N	N	N	G	A	G	N	A	N	A	N	G	G	N	A	G	N	N
SUNKNOWN_607303	G/T	UNKNOWN	6073037	+	NA	NA	NA	NA	NA	NA	T	N	N	N	N	N	K	N	N	G	N	N	N	G	N	N	G	G	N	G	G	T	N	N	N	N	N	G	K	G	N	N	N	N	N	N	K	N	K	G	N	N	N	N	N	N	G	N	N	N	N	N	N	N	G	N	N	N	N	N	G	N	N	G	N	N	N	N	N	N	N	N	N	N	N	N	N	N	T	G	N	N	N	N	N	N	N	N	N	N	N	N	G	K	N	K	N	G	N	N	G	G	N	N	N	N	N	G	N	G	N	G	G	G	G	N	N	N	N	N	G	G	N	N	N	N	N	N	G	N	G	N	N	T	N	G	N	N	N	T	N	G	N	G	N	N	G	N	G	N	N	N	N	N	N	N	G	N	N	N	N	N	N	T	T	G	N	G	N	N	N	N	T	N	T	G	N	N	N	G	N	G	N	N	K	N	G	N	N	N
SUNKNOWN_607405	C/G	UNKNOWN	6074055	+	NA	NA	NA	NA	NA	NA	N	N	N	N	N	N	N	N	N	N	N	N	N	N	N	N	N	N	G	N	N	N	N	N	N	N	N	N	N	N	N	N	N	N	N	N	N	N	N	G	N	N	N	N	N	G	N	N	N	N	N	N	N	G	N	N	N	N	N	N	N	N	N	N	N	N	N	N	N	N	N	N	N	N	N	N	N	N	C	N	N	N	N	N	N	C	N	G	N	N	G	N	N	N	N	N	N	N	N	N	N	N	N	N	N	N	G	N	N	N	N	N	N	C	N	C	N	N	N	N	N	G	N	G	N	N	N	N	C	N	N	N	N	N	N	N	N	N	C	N	N	N	N	N	N	N	N	N	G	N	C	N	N	N	C	N	N	N	N	N	C	N	N	N	N	N	C	N	N	N	N	N	N	N	N	N	N	C	N	N	N	G	N	N	N	N	N	N	N	N
SUNKNOWN_607503	T	UNKNOWN	6075034	+	NA	NA	NA	NA	NA	NA	T	T	T	T	T	T	T	T	T	T	T	T	T	T	T	T	T	T	T	T	T	T	T	T	T	T	T	T	T	T	T	T	T	T	T	T	T	T	T	T	T	T	T	T	T	T	T	T	T	T	T	T	T	T	T	T	T	T	T	T	T	T	T	T	T	T	T	T	T	T	T	T	T	T	T	T	T	T	T	T	T	T	T	T	T	T	T	T	T	T	T	T	T	T	T	T	T	T	T	T	T	T	T	T	T	T	T	T	T	T	T	T	T	T	T	T	T	T	T	T	T	T	N	T	N	T	T	T	T	T	T	T	T	T	T	T	T	T	T	T	T	T	T	T	T	T	T	T	T	N	T	T	T	T	T	T	T	T	T	T	T	T	T	T	T	T	T	T	T	T	T	T	T	T	T	T	T	T	T	T	T	T	T	T	T	T	T	T	T	T
SUNKNOWN_607601	G/T	UNKNOWN	6076011	+	NA	NA	NA	NA	NA	NA	N	G	T	N	N	N	G	N	N	N	G	N	N	N	N	T	N	N	N	G	N	T	N	N	N	K	N	G	G	N	N	N	G	N	T	T	N	K	G	G	N	N	K	N	T	N	N	G	T	N	N	G	N	N	N	N	N	N	N	N	N	N	N	N	N	N	N	N	T	N	N	G	N	N	N	N	N	N	N	G	K	T	N	N	N	G	K	N	N	N	N	N	N	T	N	N	N	N	G	N	N	N	G	N	N	N	N	N	N	T	N	N	N	G	N	N	N	N	N	N	T	N	N	N	N	N	N	G	N	N	N	N	N	N	N	G	G	N	N	N	G	N	N	K	N	N	N	N	K	N	N	N	N	N	N	N	K	N	T	N	G	N	N	N	G	G	N	N	N	N	T	K	G	G	N	N	N	N	N	T	T	N	N	G	N	N	N	N	N	N
SUNKNOWN_607703	G/T	UNKNOWN	6077030	+	NA	NA	NA	NA	NA	NA	N	T	G	N	G	G	N	G	N	G	N	N	G	G	N	N	N	N	G	N	G	G	G	G	G	N	N	G	T	N	G	N	N	N	N	N	N	G	N	N	N	N	N	N	N	N	N	N	N	N	N	K	G	N	N	N	N	N	N	N	N	N	N	G	N	N	N	N	G	N	N	G	N	N	G	N	N	N	N	G	K	N	N	T	T	N	N	N	N	K	N	T	N	G	G	T	G	G	G	N	N	G	K	G	N	N	N	N	G	N	N	G	N	G	N	N	N	N	G	G	G	N	N	N	N	G	N	N	N	T	G	N	N	N	N	G	N	N	G	G	N	G	N	N	N	G	N	G	N	N	G	N	N	N	N	T	G	N	G	N	N	K	N	N	N	N	G	G	N	N	N	N	K	G	N	K	N	G	N	G	N	G	N	N	N	N	G	N	N	K
SUNKNOWN_607800	C/G	UNKNOWN	6078008	+	NA	NA	NA	NA	NA	NA	G	N	G	S	N	N	C	G	S	N	G	N	S	N	N	N	N	G	C	N	C	N	C	N	C	N	G	S	G	C	N	N	C	N	S	N	S	G	S	C	C	N	C	N	S	G	N	G	C	C	N	C	N	N	S	S	N	N	G	C	S	N	G	G	N	N	N	N	S	G	N	C	G	N	N	N	N	N	G	S	N	C	G	C	C	N	G	N	S	N	N	C	S	S	S	G	C	G	C	N	S	C	C	N	N	S	C	C	C	N	N	G	C	N	C	C	N	N	N	C	S	C	N	C	N	N	N	C	N	C	G	C	N	C	N	N	S	N	S	C	S	C	N	N	N	S	C	N	C	N	G	N	N	N	N	S	N	N	N	S	G	N	N	C	C	C	N	N	N	N	N	N	N	N	N	C	N	N	N	C	N	N	N	G	N	N	S	C	G	S
SUNKNOWN_607904	A/T	UNKNOWN	6079044	+	NA	NA	NA	NA	NA	NA	N	N	T	A	N	N	N	N	T	N	A	N	W	N	N	A	N	N	T	N	T	T	N	N	N	A	N	N	N	T	N	N	N	N	N	A	N	N	N	N	T	N	N	N	N	N	N	N	N	A	N	N	N	T	N	N	N	N	N	N	T	N	N	N	N	N	N	N	A	N	N	N	N	N	N	N	N	N	T	N	N	A	N	N	N	A	W	N	N	N	N	N	N	N	N	N	N	N	N	N	A	A	N	N	N	N	N	N	N	N	N	N	T	A	N	N	T	N	N	N	N	A	N	N	N	N	N	N	N	N	W	T	N	N	N	A	N	A	T	N	N	N	N	N	A	N	A	A	T	N	N	N	N	N	N	N	N	N	N	N	N	N	N	A	N	N	N	N	W	N	N	N	W	N	N	T	N	N	N	N	N	N	N	A	N	N	N	N	N	A
SUNKNOWN_608004	A	UNKNOWN	6080049	+	NA	NA	NA	NA	NA	NA	A	A	A	A	A	A	A	A	A	A	A	N	A	A	A	A	A	A	A	A	A	A	A	A	A	A	A	A	A	A	A	A	A	A	A	A	A	A	A	A	A	A	A	A	A	A	A	A	A	A	A	A	A	A	A	A	A	A	A	A	A	A	A	A	A	A	A	A	A	A	A	A	A	A	A	A	A	A	A	A	A	A	A	A	A	A	A	A	A	A	A	A	A	A	A	A	A	A	A	A	A	A	A	A	A	A	A	A	A	A	A	A	A	A	A	A	A	A	A	A	A	A	N	A	A	A	A	A	A	A	A	A	N	A	N	A	A	A	A	A	A	A	A	A	A	A	A	A	A	N	A	A	A	N	A	A	A	A	A	A	A	A	A	A	A	A	A	A	A	A	A	A	A	A	A	A	A	A	A	A	A	A	A	A	A	A	A	A	A	A
SUNKNOWN_608101	G/T	UNKNOWN	6081014	+	NA	NA	NA	NA	NA	NA	K	G	G	G	K	K	K	K	K	K	K	N	K	K	G	K	K	K	K	K	K	K	K	K	K	K	K	K	K	K	K	K	G	K	K	G	K	G	K	K	K	K	K	N	K	K	K	K	K	K	K	K	K	K	K	K	K	G	G	K	K	G	K	K	N	G	K	K	K	K	K	K	K	N	G	N	N	T	G	G	K	K	K	G	K	K	G	K	K	K	K	K	K	K	K	K	K	K	K	N	K	K	K	G	T	K	G	K	K	G	N	K	G	K	K	K	K	K	K	K	K	K	N	K	N	K	K	K	K	G	K	K	K	K	T	K	K	G	K	K	K	K	G	K	K	K	K	G	G	G	K	K	N	K	K	K	K	G	K	K	K	K	K	K	K	K	K	K	K	K	G	G	K	G	K	K	K	K	G	K	K	K	G	G	K	K	K	K	G	K
SUNKNOWN_608205	A/C	UNKNOWN	6082056	+	NA	NA	NA	NA	NA	NA	A	N	N	N	C	N	N	N	N	N	A	N	C	A	N	M	N	M	N	A	C	N	N	C	N	N	N	N	C	N	A	N	N	N	A	N	N	N	N	N	C	C	N	N	A	M	N	N	N	N	M	N	N	N	N	N	A	N	N	N	C	N	N	N	N	N	N	N	C	N	A	N	N	N	N	N	N	N	C	C	C	A	N	A	N	N	N	N	N	N	N	A	N	N	A	N	N	N	N	N	N	N	N	C	N	N	N	A	C	N	N	N	N	N	N	N	N	A	C	N	N	N	N	N	N	N	A	C	A	N	N	N	N	A	N	N	N	C	C	A	N	N	N	A	N	A	N	N	N	N	N	A	N	N	M	A	N	A	N	N	C	N	C	N	N	M	A	N	N	N	C	N	N	N	A	N	A	N	N	N	N	N	N	A	N	N	N	N	N	C
SUNKNOWN_608303	T	UNKNOWN	6083037	+	NA	NA	NA	NA	NA	NA	T	T	T	T	T	T	T	T	T	T	T	N	T	T	N	T	T	T	T	T	T	T	T	T	T	T	T	T	T	T	T	T	T	T	T	T	T	T	T	T	T	T	T	T	T	T	T	T	T	T	T	T	T	T	T	T	T	T	T	T	T	T	T	T	T	T	T	T	T	T	T	T	T	T	T	T	T	N	T	T	T	T	T	T	T	T	T	T	T	T	T	T	T	T	T	T	T	T	T	T	T	T	T	T	N	T	T	T	T	N	T	T	T	T	T	T	T	T	T	T	T	T	N	T	N	T	T	T	T	T	T	T	T	T	T	T	T	T	T	T	T	T	T	T	T	T	T	T	T	N	T	T	T	T	T	T	T	T	T	T	T	T	T	T	T	T	T	T	T	T	T	T	T	T	T	T	T	T	T	T	T	T	T	T	T	N	T	T	T	T
SUNKNOWN_608405	G/A	UNKNOWN	6084050	+	NA	NA	NA	NA	NA	NA	G	N	N	N	N	N	G	N	N	N	N	N	N	N	N	N	N	N	N	N	N	N	N	N	N	G	N	N	G	G	N	G	N	N	N	N	G	N	G	N	N	N	G	N	N	N	G	N	N	N	G	N	G	G	N	N	N	N	N	N	N	N	N	N	N	G	N	N	N	N	N	N	G	N	N	N	N	N	N	N	G	N	N	N	N	N	N	N	N	A	N	N	N	N	N	N	N	N	A	N	N	N	N	N	N	N	N	N	N	N	N	N	N	N	N	N	N	N	N	N	G	N	N	N	N	G	N	N	N	N	N	N	N	N	N	N	N	N	N	G	N	N	G	N	N	N	N	N	N	N	G	G	N	N	N	N	N	N	G	G	N	N	N	N	G	N	N	N	N	N	N	N	N	N	N	N	G	N	N	N	N	N	N	N	N	N	N	N	N	N
SUNKNOWN_608506	C/A	UNKNOWN	6085060	+	NA	NA	NA	NA	NA	NA	M	M	M	M	M	M	M	M	M	M	M	N	M	M	M	M	M	M	M	M	M	M	M	M	C	M	M	M	M	M	M	M	M	C	M	M	M	M	M	M	M	M	M	M	M	M	M	M	M	M	M	M	M	M	M	M	M	C	M	M	M	C	M	M	M	M	M	C	M	M	M	M	M	M	M	N	C	C	M	M	M	M	M	M	M	M	M	M	M	M	M	M	M	M	M	M	M	M	M	A	M	M	M	M	C	M	M	M	M	C	M	M	M	M	M	M	M	M	M	M	M	M	N	M	A	M	M	M	M	M	M	M	M	M	M	M	M	M	M	M	M	M	N	M	M	M	M	M	M	N	M	M	A	C	M	M	M	M	M	M	M	M	M	M	M	M	M	M	M	C	M	M	M	M	M	M	M	M	M	M	M	M	C	M	M	A	M	M	M	M
SUNKNOWN_608605	A	UNKNOWN	6086052	+	NA	NA	NA	NA	NA	NA	A	A	A	A	A	A	A	A	A	A	A	N	A	A	A	A	A	A	A	A	A	A	A	A	A	A	A	A	A	A	A	A	A	A	A	A	A	A	A	A	A	A	A	A	A	A	A	A	A	A	A	A	A	A	A	A	A	A	A	A	A	A	A	A	A	A	A	N	A	A	A	A	A	N	A	A	A	A	A	A	A	A	A	A	A	A	A	A	A	A	A	A	A	A	A	A	A	A	A	A	A	A	A	A	N	A	A	A	A	N	A	A	A	A	A	A	A	A	A	A	A	A	N	A	N	A	A	A	A	A	A	A	A	A	A	A	A	A	A	A	A	A	A	A	A	A	A	A	A	N	A	A	A	A	A	A	A	A	A	A	A	A	A	A	A	A	A	A	A	N	A	A	A	A	A	A	A	A	N	A	A	A	A	A	A	A	A	A	A	A
SUNKNOWN_608704	T/C	UNKNOWN	6087043	+	NA	NA	NA	NA	NA	NA	Y	Y	Y	Y	Y	Y	Y	Y	Y	Y	Y	N	Y	Y	T	Y	Y	Y	Y	Y	Y	Y	Y	Y	T	Y	Y	Y	Y	Y	Y	Y	Y	N	Y	Y	C	Y	Y	Y	Y	Y	T	T	Y	Y	Y	Y	Y	Y	Y	Y	Y	T	Y	Y	Y	N	Y	Y	Y	T	Y	Y	N	T	Y	N	Y	Y	Y	Y	Y	N	T	N	N	C	Y	Y	Y	Y	Y	C	Y	Y	Y	Y	Y	Y	Y	Y	C	Y	Y	Y	Y	Y	Y	N	Y	Y	Y	Y	C	Y	Y	Y	Y	N	N	Y	Y	Y	Y	Y	Y	Y	C	Y	Y	Y	N	Y	N	Y	Y	Y	Y	Y	Y	Y	C	Y	N	Y	Y	Y	Y	Y	T	Y	N	Y	Y	Y	Y	Y	Y	N	Y	Y	N	C	Y	Y	Y	Y	Y	Y	Y	C	Y	Y	Y	Y	Y	Y	Y	N	Y	Y	Y	Y	Y	Y	Y	C	N	Y	Y	T	N	Y	Y	T	Y	Y	T	Y
SUNKNOWN_608804	C/T	UNKNOWN	6088044	+	NA	NA	NA	NA	NA	NA	N	C	C	C	N	N	C	C	N	N	C	N	C	C	N	C	C	N	C	N	C	C	C	C	C	C	N	C	C	C	N	C	N	N	T	N	C	C	N	C	C	C	C	C	C	C	N	C	N	T	C	C	C	C	C	C	C	N	N	C	C	N	C	C	N	N	C	N	C	T	C	C	T	N	C	N	N	N	T	C	N	C	N	N	N	C	C	C	C	N	C	N	C	C	T	C	C	C	C	N	C	C	N	C	N	C	C	C	N	N	N	C	C	C	C	C	C	T	C	C	C	C	N	C	N	C	C	T	C	C	C	N	C	N	N	C	C	C	C	C	N	N	N	C	N	N	C	N	C	N	N	C	N	N	N	N	C	C	N	C	C	C	N	N	C	T	C	C	C	N	C	N	N	C	N	N	N	N	N	C	N	C	N	N	C	N	C	C	N	N
SUNKNOWN_608903	G/C	UNKNOWN	6089037	+	NA	NA	NA	NA	NA	NA	S	S	S	S	S	S	S	S	S	S	S	N	S	S	S	S	S	S	S	S	S	S	S	S	S	G	S	S	S	S	S	S	S	S	S	S	S	S	S	S	S	S	S	C	S	S	S	S	S	S	S	S	S	S	S	S	S	S	S	S	S	G	S	S	G	G	S	S	S	S	S	S	S	S	S	G	S	G	S	S	S	S	S	S	S	S	S	S	S	S	S	S	S	S	S	S	S	S	S	S	S	S	S	S	N	S	S	S	S	G	S	S	S	S	S	S	S	S	S	S	S	S	N	S	N	S	S	S	S	S	S	S	C	S	G	S	S	S	S	S	S	S	S	S	S	S	S	S	S	N	S	S	S	G	S	S	S	S	S	S	S	S	S	S	S	S	S	S	S	G	S	S	S	S	S	S	S	S	N	S	S	S	C	S	S	S	S	S	S	S
SUNKNOWN_609001	C/T	UNKNOWN	6090013	+	NA	NA	NA	NA	NA	NA	C	C	C	C	N	C	C	C	C	C	C	N	C	C	N	C	C	C	C	C	C	C	N	C	C	N	C	C	C	C	C	N	C	N	N	C	C	T	C	C	C	C	C	N	C	T	N	C	C	C	C	C	C	C	C	C	N	N	N	C	C	N	C	C	N	N	C	N	N	N	C	N	C	N	N	N	N	N	C	C	C	N	C	N	N	C	C	N	C	C	C	C	C	C	C	C	C	C	C	N	C	N	N	N	N	N	C	C	C	N	N	C	C	C	C	N	C	N	C	N	C	C	N	C	N	N	Y	C	C	C	C	C	C	C	N	C	C	C	C	N	C	C	C	C	C	C	C	C	C	N	N	C	N	N	N	N	C	C	C	C	C	N	C	C	C	C	C	C	C	N	N	N	C	N	C	C	N	C	N	C	C	C	C	C	C	N	C	C	N	C
SUNKNOWN_609101	A	UNKNOWN	6091014	+	NA	NA	NA	NA	NA	NA	A	A	A	A	A	A	A	A	A	A	A	N	A	A	A	A	A	A	A	A	A	A	A	A	A	A	A	A	A	A	A	A	A	A	A	A	A	A	A	A	A	A	A	A	A	A	A	A	A	A	A	A	A	A	A	A	A	N	A	A	A	A	A	A	A	A	A	A	A	A	A	A	A	A	A	A	A	A	A	A	A	A	A	A	A	A	A	A	A	A	A	A	A	A	A	A	A	A	A	A	A	A	A	A	A	A	A	A	A	A	A	A	A	A	A	A	A	A	A	A	A	A	N	A	A	A	A	A	A	A	A	A	A	A	A	A	A	A	A	A	A	A	A	A	A	A	A	A	A	A	A	A	A	A	A	A	A	A	A	A	A	A	A	A	A	A	A	A	A	A	A	A	A	A	A	A	A	A	N	A	A	A	A	A	A	A	A	A	A	A
SUNKNOWN_609205	A/G	UNKNOWN	6092053	+	NA	NA	NA	NA	NA	NA	A	N	N	A	N	N	A	N	N	N	N	N	G	N	N	A	N	N	A	N	A	N	N	N	N	A	N	N	N	N	N	N	N	N	N	N	R	N	N	A	G	N	N	N	N	N	N	N	N	N	N	A	N	A	N	N	N	N	N	N	A	N	G	N	N	N	N	N	N	N	N	N	N	N	N	N	N	N	N	N	N	N	N	N	N	G	N	N	N	N	N	N	G	N	N	N	N	N	N	N	A	N	N	N	N	N	N	N	N	N	N	N	N	N	N	N	G	N	N	G	N	N	N	N	N	A	N	N	N	N	A	N	N	N	N	N	N	N	N	A	N	N	N	N	N	G	N	N	N	N	A	N	N	N	N	N	N	N	N	A	N	N	N	A	N	N	N	N	N	N	N	N	A	N	N	N	N	G	N	N	N	A	N	N	N	N	N	N	N	N
SUNKNOWN_609303	C/T	UNKNOWN	6093037	+	NA	NA	NA	NA	NA	NA	C	C	T	C	C	C	C	C	C	C	C	N	C	C	C	C	C	C	C	C	C	C	C	C	C	C	C	C	C	C	C	C	C	C	C	C	C	C	C	C	C	C	C	C	C	C	C	C	C	C	C	C	C	C	C	C	C	C	C	C	C	C	C	C	C	C	C	C	C	C	C	C	C	C	C	C	C	C	C	C	C	C	C	C	C	C	C	C	C	C	C	C	C	C	C	C	C	C	C	C	C	C	C	C	C	C	C	C	C	C	C	C	C	C	C	C	C	C	C	C	C	C	N	C	C	C	C	C	C	C	T	C	C	C	C	C	C	C	C	C	C	C	C	C	C	C	C	C	C	N	C	C	C	C	C	C	C	C	C	C	C	C	C	C	C	C	C	C	C	C	C	C	C	T	C	C	C	C	C	C	C	C	C	C	T	C	C	C	C	C
SUNKNOWN_609406	C/T	UNKNOWN	6094061	+	NA	NA	NA	NA	NA	NA	N	N	N	N	T	T	N	N	N	N	N	N	C	C	N	C	C	N	C	C	C	N	T	C	N	N	C	N	C	N	C	Y	C	N	N	C	T	C	N	N	C	N	N	N	C	N	N	N	C	N	C	N	N	N	N	N	N	N	C	N	N	N	C	T	N	N	N	N	C	N	C	T	C	N	N	N	N	N	C	C	N	N	C	N	T	C	N	N	C	C	N	N	T	C	C	N	C	N	C	N	N	C	N	N	N	C	N	N	N	N	N	N	N	Y	N	N	N	N	N	N	N	C	N	C	N	C	N	N	N	N	C	C	N	N	N	N	N	N	C	N	N	N	N	N	N	C	N	N	C	N	T	N	N	N	C	N	N	C	C	N	N	C	N	N	N	N	N	N	T	N	N	C	C	N	N	C	C	N	N	N	N	N	N	C	N	N	C	N	C	Y
SUNKNOWN_609503	G/A	UNKNOWN	6095033	+	NA	NA	NA	NA	NA	NA	N	N	N	R	N	N	N	G	A	N	N	N	N	N	N	G	A	R	N	G	N	N	N	G	A	N	N	N	N	N	G	N	R	N	G	N	G	N	N	G	G	G	N	N	N	G	G	N	N	N	N	N	A	N	G	G	N	N	N	R	N	N	N	G	N	N	N	N	G	N	A	N	N	N	G	N	N	N	N	R	G	N	N	N	G	N	G	N	N	A	R	N	N	G	N	N	N	A	N	N	N	N	N	N	N	N	R	A	N	N	N	N	N	G	N	N	N	N	N	N	N	N	N	A	N	N	A	N	N	N	N	G	N	G	N	N	N	A	N	N	N	A	N	G	N	G	G	N	A	N	G	A	N	N	G	N	N	N	N	N	N	N	N	A	G	G	N	G	N	N	N	G	G	N	N	N	N	N	N	G	N	N	N	N	N	N	G	N	G	N
SUNKNOWN_609600	T	UNKNOWN	6096006	+	NA	NA	NA	NA	NA	NA	T	T	T	T	T	T	T	T	T	T	T	T	T	T	T	T	T	T	T	T	T	T	T	T	T	T	T	T	T	T	T	T	T	N	T	T	T	T	T	T	T	T	T	T	T	T	T	T	T	T	T	T	T	T	T	T	T	T	T	T	T	T	T	T	T	T	T	T	T	T	T	T	T	T	T	T	T	T	T	T	T	T	T	T	T	T	T	T	T	T	T	T	T	T	T	T	T	T	T	T	T	T	T	T	T	T	T	T	T	T	T	T	T	T	T	T	T	T	T	T	T	T	T	T	N	T	T	T	T	T	T	T	T	T	T	T	T	T	T	T	T	T	N	T	T	T	T	T	T	N	T	T	T	T	T	T	T	T	T	T	T	T	T	T	T	T	T	T	T	T	T	T	T	T	T	T	T	T	T	T	T	T	T	T	T	T	T	T	T	T
SUNKNOWN_609703	A/G	UNKNOWN	6097037	+	NA	NA	NA	NA	NA	NA	A	A	A	A	A	R	R	R	A	R	R	A	R	A	N	R	A	R	A	R	R	A	A	G	A	A	A	A	R	A	R	A	N	N	A	A	A	A	A	A	A	R	N	N	A	R	N	G	R	A	A	A	A	A	A	A	A	N	R	A	R	N	A	R	N	N	R	N	A	A	R	A	N	N	R	N	N	N	A	A	N	A	A	A	R	A	N	R	A	A	A	R	R	A	A	A	A	N	R	N	A	A	A	A	N	A	R	A	A	N	N	R	A	A	A	A	A	A	A	R	A	R	N	R	N	A	A	R	N	N	A	A	N	R	A	R	N	A	A	A	G	R	G	N	G	A	R	A	A	N	R	A	N	N	R	A	R	R	A	A	A	N	R	A	N	A	R	A	R	N	R	A	R	R	N	N	A	A	N	R	N	A	N	A	A	N	A	N	R	A
SUNKNOWN_609805	C/T	UNKNOWN	6098053	+	NA	NA	NA	NA	NA	NA	N	N	N	N	N	N	C	N	N	N	T	N	T	N	N	T	N	N	C	N	C	N	N	N	N	N	N	N	N	N	N	N	N	N	N	N	N	N	N	N	N	N	N	N	N	N	N	N	N	N	N	C	N	T	C	N	N	N	C	N	C	N	N	N	N	N	N	N	N	N	N	N	N	N	N	N	N	N	N	N	N	N	C	N	N	N	Y	N	N	N	T	N	N	N	N	T	N	N	N	N	N	N	N	N	N	C	N	N	N	N	N	N	N	N	N	N	N	N	N	C	N	N	N	N	N	C	N	N	N	N	N	N	N	N	N	N	C	N	T	T	N	N	N	N	N	N	N	N	N	N	N	N	N	N	N	N	N	N	N	N	N	N	N	N	N	N	N	N	N	N	N	N	N	N	N	N	N	N	N	N	N	N	N	N	N	N	N	N	N	N
SUNKNOWN_609905	G/A	UNKNOWN	6099053	+	NA	NA	NA	NA	NA	NA	R	N	N	N	N	N	A	N	N	N	N	N	G	N	N	N	N	N	G	N	R	N	N	N	N	N	N	N	G	R	N	N	R	N	N	N	N	N	N	G	N	N	N	N	N	N	N	N	N	N	G	R	N	R	N	N	N	N	N	N	A	N	A	N	N	N	N	N	N	N	N	N	N	N	N	N	N	N	N	N	N	N	N	N	N	N	N	N	N	N	N	N	A	N	N	N	N	N	N	N	N	G	N	N	N	G	N	N	N	N	N	N	N	N	N	N	R	R	N	N	N	N	N	N	N	A	N	N	N	N	G	N	N	N	N	N	N	N	G	N	N	N	N	G	N	N	N	N	N	N	N	N	N	N	N	N	N	N	G	A	N	N	N	R	N	N	N	N	N	N	A	N	N	N	N	N	N	N	N	N	N	N	N	N	N	N	A	R	N	N
SUNKNOWN_610000	T/A	UNKNOWN	6100007	+	NA	NA	NA	NA	NA	NA	T	N	N	N	T	N	N	T	N	T	A	N	N	T	N	A	A	N	N	N	T	N	A	N	N	N	N	N	N	N	N	T	T	N	N	N	A	T	N	N	N	N	A	N	N	N	N	N	N	N	A	N	A	N	A	N	N	N	N	N	A	N	N	N	N	N	N	N	T	N	N	N	N	N	N	N	N	N	N	N	N	N	N	N	N	N	T	N	T	T	N	A	N	N	N	A	N	N	N	N	N	N	A	N	N	N	N	N	W	N	N	N	N	A	N	N	N	N	N	N	A	T	N	N	N	N	A	A	N	N	T	N	N	N	N	W	N	N	N	N	N	W	N	N	N	N	N	N	N	N	A	N	N	N	N	N	N	T	A	T	N	N	T	N	N	N	N	T	T	N	N	N	N	W	N	T	N	T	N	N	T	W	N	N	N	N	T	N	N	T
SUNKNOWN_610105	A/C	UNKNOWN	6101055	+	NA	NA	NA	NA	NA	NA	N	N	N	N	N	N	N	M	N	N	C	N	A	N	N	N	N	N	N	N	N	N	N	N	A	N	N	C	C	A	N	A	N	N	N	N	A	N	N	N	N	N	N	N	C	C	A	N	N	N	N	N	N	A	N	A	A	N	C	A	A	N	N	N	N	N	N	A	N	N	M	N	C	N	N	N	N	N	N	N	N	N	N	A	A	N	N	N	N	N	N	N	N	N	N	N	N	C	N	N	N	N	N	C	N	N	N	N	N	N	N	N	N	N	M	N	N	N	A	N	N	N	N	N	N	N	N	A	N	C	A	N	N	C	N	C	A	N	C	C	N	N	N	N	N	N	A	N	N	N	N	A	N	N	N	A	C	A	A	N	A	N	N	A	N	M	N	N	N	N	M	A	N	N	C	N	N	A	N	N	N	A	N	A	A	N	A	N	M	M
SUNKNOWN_610201	T/C	UNKNOWN	6102013	+	NA	NA	NA	NA	NA	NA	T	T	T	T	T	T	T	T	T	T	T	N	T	T	T	T	T	T	T	T	T	T	T	T	T	T	T	T	T	T	T	T	T	T	T	T	T	T	T	T	T	T	T	T	T	T	T	T	T	T	T	T	T	T	T	T	T	T	T	T	T	T	T	T	T	T	T	T	T	T	T	T	T	N	T	T	T	T	T	T	T	T	T	T	T	T	T	T	T	T	T	T	T	T	T	T	T	T	T	T	T	T	T	T	T	T	T	T	T	T	N	T	T	T	T	T	T	T	T	T	T	T	N	T	C	T	T	T	T	T	T	T	T	T	T	T	T	T	T	T	T	T	T	T	T	T	T	T	T	N	T	T	T	T	T	T	T	T	T	T	T	T	T	T	T	T	T	T	T	T	T	T	T	T	T	T	T	T	T	T	T	T	T	T	T	T	T	T	T	T
SUNKNOWN_610306	A/G	UNKNOWN	6103063	+	NA	NA	NA	NA	NA	NA	A	A	A	A	A	A	A	A	A	A	A	N	A	A	N	A	A	A	A	A	A	A	A	A	A	A	A	A	A	A	A	A	R	A	A	A	A	A	A	A	A	A	A	A	A	A	A	A	A	A	A	A	A	A	A	A	A	N	A	A	A	A	A	A	A	A	A	N	A	A	A	A	A	N	A	N	A	A	A	G	A	A	A	A	A	A	A	A	A	A	A	A	A	G	A	A	A	G	A	N	A	A	A	A	N	A	A	R	A	A	N	A	A	A	A	A	A	R	A	A	A	A	N	A	N	A	A	A	A	A	A	A	N	A	N	A	A	A	A	A	A	A	N	A	G	A	A	A	A	N	A	A	A	A	A	A	A	A	A	A	A	A	A	A	A	A	A	A	A	N	A	A	A	A	A	A	A	A	N	A	A	A	A	A	A	A	A	A	A	A
SUNKNOWN_610403	T/G	UNKNOWN	6104034	+	NA	NA	NA	NA	NA	NA	G	N	N	T	N	T	K	N	T	T	T	N	T	T	N	T	T	T	T	T	N	T	T	T	T	N	T	T	T	T	T	N	T	G	T	N	K	T	N	T	N	T	G	N	T	T	T	N	T	T	G	N	G	G	T	T	N	N	N	T	N	N	T	G	N	N	N	N	T	N	T	T	T	N	N	N	N	N	T	N	N	T	N	T	N	T	T	N	N	G	T	N	N	T	T	T	N	T	G	N	T	N	T	N	N	T	T	T	T	N	N	T	T	T	T	T	G	N	T	T	G	T	N	T	N	K	T	T	N	T	T	T	N	T	N	T	N	N	T	G	T	T	N	T	N	T	T	N	T	N	N	T	N	N	T	T	N	N	G	N	N	T	N	N	G	T	T	T	T	N	G	T	G	T	T	T	G	N	N	T	T	T	N	T	T	N	T	T	T	N
SUNKNOWN_610503	G/A	UNKNOWN	6105035	+	NA	NA	NA	NA	NA	NA	G	G	G	G	G	G	G	G	G	G	G	N	G	G	G	G	G	G	G	G	G	G	G	G	G	G	G	G	A	G	G	G	G	G	G	G	G	G	G	G	G	G	G	G	G	G	G	G	G	G	G	G	G	G	G	G	G	G	G	G	G	G	G	G	N	N	G	G	G	G	G	G	G	N	G	G	G	G	G	G	G	G	G	G	G	G	G	G	G	G	G	G	G	G	G	G	G	G	G	G	G	G	G	G	N	G	G	G	G	G	G	N	G	G	G	G	G	G	G	G	G	G	N	G	N	G	G	G	G	G	G	G	G	G	G	G	G	G	G	G	G	G	G	G	G	G	G	G	G	N	G	G	N	G	G	G	G	G	G	G	G	G	G	G	G	G	G	G	G	G	G	G	G	G	G	G	G	G	N	G	G	G	G	G	G	N	G	G	G	G
SUNKNOWN_610603	A	UNKNOWN	6106031	+	NA	NA	NA	NA	NA	NA	A	A	A	A	A	A	A	A	A	A	A	N	A	A	A	A	A	A	A	A	A	A	A	A	A	A	A	A	A	A	A	A	A	A	A	A	A	A	A	A	A	A	A	N	A	A	A	A	A	A	A	A	A	A	A	A	A	A	A	A	A	A	A	A	N	A	A	A	A	A	A	A	A	N	A	N	A	A	A	A	A	A	A	A	A	A	A	A	A	A	A	A	A	A	A	A	A	A	A	A	A	A	A	A	N	A	A	A	A	A	N	A	A	A	A	A	A	A	A	A	A	A	N	A	N	A	A	A	A	A	A	A	N	A	A	A	A	A	A	A	A	A	A	A	A	A	A	A	A	N	A	A	N	N	A	A	A	A	A	A	A	A	A	A	A	A	A	A	A	A	A	A	A	A	A	A	A	A	N	A	A	A	A	A	A	A	A	A	A	A
SUNKNOWN_610702	C	UNKNOWN	6107022	+	NA	NA	NA	NA	NA	NA	C	C	C	C	C	C	C	C	C	C	C	C	C	C	C	C	C	C	C	C	C	C	C	C	C	C	C	C	C	C	C	C	C	C	C	C	C	C	C	C	C	C	C	C	C	C	C	C	C	C	C	C	C	C	C	C	C	C	C	C	C	C	C	C	C	C	C	N	C	C	C	C	C	N	C	C	N	N	C	C	C	C	C	C	C	C	C	C	C	C	C	C	C	C	C	C	C	C	C	C	C	C	C	C	C	C	C	C	C	N	N	C	C	C	C	C	C	C	C	C	C	C	N	C	N	C	C	C	C	C	C	C	N	C	C	C	C	C	C	C	C	C	N	C	C	C	C	C	C	N	C	C	C	C	C	C	C	C	C	C	C	C	C	C	C	C	C	C	C	C	C	C	C	C	C	C	C	C	N	C	C	C	C	C	C	C	C	C	C	C
SUNKNOWN_610802	A	UNKNOWN	6108025	+	NA	NA	NA	NA	NA	NA	A	A	A	A	A	A	A	A	A	A	A	N	A	A	A	A	A	A	A	A	A	A	A	A	A	A	A	A	A	A	A	A	A	A	A	A	A	A	A	A	A	A	A	A	A	A	A	A	A	A	A	A	A	A	A	A	A	A	A	A	A	A	A	A	A	A	A	A	A	A	A	A	A	A	A	A	A	A	A	A	A	A	A	A	A	A	A	A	A	A	A	A	A	A	A	A	A	A	A	A	A	A	A	A	A	A	A	A	A	N	A	A	A	A	A	A	A	A	A	A	A	A	N	A	N	A	A	A	A	A	A	A	A	A	N	A	A	A	A	A	A	A	A	A	A	A	A	A	A	N	A	A	A	A	A	A	A	A	A	A	A	A	A	A	A	A	A	A	A	N	A	A	A	A	A	A	A	A	A	A	A	A	A	A	A	N	A	A	A	A
SUNKNOWN_610900	G/A	UNKNOWN	6109009	+	NA	NA	NA	NA	NA	NA	G	G	G	G	G	G	G	G	G	G	G	N	G	G	G	G	G	G	G	G	G	G	G	G	G	G	G	G	G	G	G	G	A	G	G	G	G	G	G	G	G	G	G	N	G	G	G	G	G	G	G	G	G	G	G	G	G	G	G	G	G	G	G	G	G	N	G	N	G	G	G	G	G	N	G	N	N	N	G	G	G	G	G	G	G	G	G	G	G	G	G	G	G	G	G	G	G	G	G	N	G	G	G	G	N	G	G	G	G	G	N	G	G	G	G	G	G	G	G	R	G	G	N	G	N	G	G	G	G	G	G	G	G	G	N	G	G	G	G	G	G	G	G	G	G	G	G	G	G	N	G	G	G	N	G	G	G	G	G	G	G	G	G	G	G	G	G	G	G	N	G	G	G	G	G	G	G	G	G	G	G	G	G	G	G	N	G	G	G	G
SUNKNOWN_611000	C	UNKNOWN	6110009	+	NA	NA	NA	NA	NA	NA	C	C	C	C	C	C	C	C	C	C	C	N	C	C	N	C	C	C	C	C	C	C	C	C	C	C	C	C	C	C	C	C	C	C	C	C	C	C	C	C	C	C	C	C	C	C	C	C	C	C	C	C	C	C	C	C	C	C	C	C	C	N	C	C	C	C	C	N	C	C	C	C	C	C	C	C	C	N	C	C	C	C	C	C	C	C	C	C	C	C	C	C	C	C	C	C	C	C	C	C	C	C	C	C	C	C	C	C	C	C	C	C	C	C	C	C	C	C	C	C	C	C	N	C	N	C	C	C	C	C	C	C	C	C	N	C	C	C	C	C	C	C	C	C	C	C	C	C	C	N	C	C	C	C	C	C	C	C	C	C	C	C	C	C	C	C	C	C	C	C	C	C	C	C	C	C	C	C	N	C	C	C	C	C	C	C	C	C	C	C
SUNKNOWN_611105	A/C	UNKNOWN	6111059	+	NA	NA	NA	NA	NA	NA	N	N	N	N	C	N	N	N	A	N	N	N	N	N	N	C	A	N	A	N	N	N	N	N	N	N	N	N	M	N	N	A	N	N	N	N	N	N	N	N	N	N	N	N	N	N	C	N	N	N	N	N	N	N	A	N	C	N	N	C	N	N	C	N	N	N	N	N	N	C	N	N	N	N	N	N	N	N	N	N	N	M	N	N	N	N	A	N	A	N	N	A	N	N	N	N	N	A	N	N	C	N	N	N	N	A	N	N	N	N	N	N	N	N	N	A	N	N	N	N	A	N	N	N	N	N	N	N	N	N	A	N	N	N	N	M	N	N	A	N	N	N	N	N	N	N	N	N	N	N	N	N	N	N	N	N	N	N	N	M	N	N	A	N	A	N	N	C	N	N	A	A	N	N	N	N	N	N	N	N	N	N	N	N	N	N	N	N	N	N
SUNKNOWN_611201	A/C	UNKNOWN	6112015	+	NA	NA	NA	NA	NA	NA	C	A	A	A	A	A	M	A	A	A	A	N	C	A	A	A	A	A	A	A	A	A	A	A	A	C	C	A	A	M	C	C	A	N	A	A	C	A	M	A	A	A	C	N	C	A	A	A	A	A	C	A	C	C	A	A	A	A	A	A	A	N	A	A	A	N	A	A	A	A	A	A	C	N	A	N	N	N	A	A	A	A	C	A	A	A	A	A	A	C	A	A	A	C	A	A	A	A	C	C	A	M	A	A	N	C	A	A	A	N	N	A	A	A	A	A	A	A	A	A	C	A	N	A	N	C	A	A	A	A	A	A	N	A	N	A	A	A	A	C	C	A	N	A	A	A	A	A	A	N	C	A	N	N	A	A	A	A	C	A	A	A	A	A	C	A	A	A	A	N	C	A	A	A	A	A	C	A	N	A	A	A	A	A	A	N	A	A	A	A
SUNKNOWN_611305	A/C	UNKNOWN	6113057	+	NA	NA	NA	NA	NA	NA	N	N	A	A	C	N	M	A	A	A	N	N	N	N	N	N	N	N	N	N	C	N	N	N	A	C	N	N	A	N	N	N	N	N	N	N	N	N	N	A	N	N	N	N	C	N	N	N	N	N	N	N	A	C	A	N	N	N	N	N	C	N	N	N	N	N	N	N	N	N	C	N	N	N	N	N	N	N	N	N	N	C	N	A	A	N	N	N	N	C	N	A	A	N	C	N	N	A	A	N	A	N	N	A	N	N	N	N	N	N	N	M	N	N	N	N	N	C	C	N	N	C	N	N	N	N	N	N	A	N	A	N	N	N	N	A	A	N	N	N	A	A	N	N	N	N	N	N	A	N	N	A	N	N	N	N	N	N	N	N	M	N	N	N	N	N	N	N	N	N	N	N	A	N	A	C	A	N	N	M	N	M	N	N	M	N	N	A	N	N
SUNKNOWN_611405	A/T	UNKNOWN	6114059	+	NA	NA	NA	NA	NA	NA	A	A	N	A	A	T	A	A	A	T	T	N	A	A	N	W	T	T	T	W	N	A	N	A	A	N	W	A	A	A	A	T	A	N	A	A	A	A	A	A	N	N	A	N	N	A	A	W	A	N	N	N	A	A	T	A	A	N	N	T	A	N	A	N	N	N	W	N	N	A	N	N	A	N	A	N	N	N	A	T	A	A	N	A	T	W	T	A	A	W	N	A	A	A	W	N	A	A	A	N	A	N	N	T	N	A	A	A	A	N	N	A	N	N	A	A	W	N	N	N	A	A	N	N	N	T	T	W	N	T	W	N	N	W	N	A	W	T	A	N	A	A	N	A	A	A	W	N	A	N	A	N	N	N	T	A	A	A	A	N	A	A	W	N	N	W	A	T	A	N	A	A	A	A	N	A	T	T	N	A	A	A	N	A	A	N	T	W	A	N
SUNKNOWN_611505	A/G	UNKNOWN	6115055	+	NA	NA	NA	NA	NA	NA	R	R	R	R	R	R	R	R	R	R	R	N	R	R	A	R	R	R	R	R	R	R	R	R	A	R	R	R	R	R	R	R	R	N	R	R	R	A	R	R	R	R	R	R	R	R	R	R	R	R	R	R	R	R	R	R	R	N	G	R	R	N	R	G	A	N	R	N	R	R	R	R	R	A	R	N	A	A	R	R	R	R	R	R	R	R	R	R	R	R	R	R	R	R	R	R	R	R	R	N	R	R	R	G	N	R	R	R	R	N	R	R	R	R	R	R	R	R	R	R	R	R	N	R	N	R	R	R	G	R	R	R	R	R	N	R	R	R	R	R	R	R	N	R	R	R	R	R	R	N	R	R	G	G	R	R	R	R	R	R	R	R	R	R	R	R	R	R	R	N	R	R	R	R	R	R	R	R	G	R	R	R	N	R	R	A	A	R	A	R
SUNKNOWN_611602	C	UNKNOWN	6116024	+	NA	NA	NA	NA	NA	NA	C	C	C	C	C	C	C	C	C	C	C	N	C	C	C	C	C	C	C	C	C	C	C	C	C	C	C	C	C	C	C	C	C	C	C	C	C	C	C	C	C	C	C	N	C	C	C	C	C	C	C	C	C	C	C	C	C	C	C	C	C	N	C	C	C	C	C	C	C	C	C	C	C	C	C	C	C	C	C	C	C	C	C	C	C	C	C	C	C	C	C	C	C	C	C	C	C	C	C	C	C	C	C	C	N	C	C	C	C	C	C	C	C	C	C	C	C	C	C	C	C	C	N	C	N	C	C	C	C	C	C	C	C	C	N	C	C	C	C	C	C	C	C	C	C	C	C	C	C	N	C	C	C	C	C	C	C	C	C	C	C	C	C	C	C	C	C	C	C	C	C	C	C	C	C	C	C	C	N	C	C	C	C	C	C	C	C	C	C	C
SUNKNOWN_611703	C	UNKNOWN	6117037	+	NA	NA	NA	NA	NA	NA	C	C	C	C	C	C	C	C	C	C	C	N	C	C	C	C	C	C	C	C	C	C	C	C	C	C	C	C	C	C	C	C	C	C	C	C	C	C	C	C	C	C	C	C	C	C	C	C	C	C	C	C	C	C	C	C	C	C	C	C	C	C	C	C	N	C	C	C	C	C	C	C	C	C	C	C	C	C	C	C	C	C	C	C	C	C	C	C	C	C	C	C	C	C	C	C	C	C	C	C	C	C	C	C	N	C	C	C	C	N	C	C	C	C	C	C	C	C	C	C	C	C	N	C	C	C	C	C	C	C	C	C	C	C	C	C	C	C	C	C	C	C	C	C	C	C	C	C	C	C	C	C	C	N	C	C	C	C	C	C	C	C	C	C	C	C	C	C	C	C	C	C	C	C	C	C	C	C	C	C	C	C	C	C	C	C	C	C	C	C
SUNKNOWN_611804	A/G	UNKNOWN	6118046	+	NA	NA	NA	NA	NA	NA	A	A	A	A	A	A	A	G	A	A	A	N	G	A	A	A	A	A	A	A	A	A	A	A	A	A	G	A	A	A	A	A	A	A	A	G	A	A	A	A	R	A	A	A	G	A	A	A	A	A	A	A	A	A	A	A	A	N	A	A	A	N	R	G	N	A	G	A	G	A	A	A	A	A	A	N	A	N	A	A	G	A	A	A	A	A	A	A	G	A	G	G	A	G	A	A	A	R	A	N	A	A	A	G	N	G	A	A	A	N	N	A	A	A	A	A	G	A	A	A	A	A	N	A	N	A	A	A	A	A	A	A	A	A	N	A	A	A	A	A	G	A	N	A	R	A	A	A	A	N	A	G	G	N	A	G	A	A	A	A	G	R	A	A	A	A	A	A	A	N	A	G	A	A	A	R	A	A	N	A	A	A	N	A	A	N	A	G	A	G
SUNKNOWN_611906	T	UNKNOWN	6119064	+	NA	NA	NA	NA	NA	NA	T	T	T	T	T	T	T	T	T	T	T	N	T	T	T	T	T	T	T	T	T	T	T	T	T	T	T	T	T	T	T	T	N	T	T	T	T	N	T	T	T	T	T	N	T	T	T	T	T	T	T	T	T	T	T	T	T	T	T	T	T	T	T	T	T	T	T	T	T	T	T	T	T	T	T	N	N	N	T	T	T	T	T	T	T	T	T	T	T	T	T	T	T	T	T	T	T	T	T	T	T	T	T	N	T	T	T	T	T	T	T	T	T	T	T	T	T	T	T	T	T	T	N	T	T	T	T	T	T	T	T	T	T	T	N	T	T	T	T	T	T	T	T	T	T	T	T	T	T	T	T	T	T	T	T	T	T	T	T	T	T	T	T	T	T	T	T	T	T	T	T	T	T	T	T	T	T	T	N	T	T	T	T	T	T	N	T	T	N	T
SUNKNOWN_612005	G/A	UNKNOWN	6120052	+	NA	NA	NA	NA	NA	NA	G	G	G	G	G	G	G	G	G	G	G	N	G	G	G	G	G	G	G	G	G	G	G	G	G	G	G	G	G	G	G	G	G	A	G	G	G	G	G	G	G	G	G	G	G	G	G	G	G	G	R	G	G	G	G	G	G	G	G	G	G	G	G	G	G	G	G	G	G	G	G	G	G	N	G	G	G	G	G	G	G	G	G	G	G	G	G	G	G	G	G	G	G	G	G	G	G	G	G	G	G	G	G	G	N	G	G	G	G	G	G	G	G	G	G	G	G	G	G	G	G	G	N	G	N	G	G	G	G	G	G	G	G	G	G	G	G	G	G	G	G	G	G	G	G	G	G	G	G	G	G	G	N	G	G	G	G	G	G	G	G	G	G	G	G	G	G	G	G	G	G	G	G	G	G	G	G	G	N	G	G	G	G	G	G	G	G	G	G	G
SUNKNOWN_612105	A	UNKNOWN	6121057	+	NA	NA	NA	NA	NA	NA	A	A	A	A	A	A	A	A	A	A	A	N	A	A	A	A	A	A	A	A	A	A	A	A	A	A	A	A	A	A	A	A	A	A	A	A	A	A	A	A	A	A	A	A	A	A	A	A	A	A	A	A	A	A	A	A	A	N	A	A	A	A	A	A	A	A	A	A	A	A	A	A	A	N	A	A	A	A	A	A	A	A	A	A	A	A	A	A	A	A	A	A	A	A	A	A	A	A	A	A	A	A	A	A	A	A	A	A	A	A	N	A	A	A	A	A	A	A	A	A	A	A	N	A	N	A	A	A	A	A	A	A	A	A	A	A	A	A	A	A	A	A	A	A	A	A	A	A	A	N	A	A	A	A	A	A	A	A	A	A	A	A	A	A	A	A	A	A	A	A	A	A	A	A	A	A	A	A	N	A	A	A	A	A	A	A	A	A	A	A
SUNKNOWN_612201	A/G	UNKNOWN	6122018	+	NA	NA	NA	NA	NA	NA	R	A	A	A	R	A	A	R	R	A	A	N	A	R	N	R	A	A	A	A	A	R	A	A	A	R	A	A	A	A	R	R	G	N	A	A	R	R	A	R	R	R	A	N	A	R	A	R	N	A	A	A	R	A	A	A	N	A	A	R	A	N	A	R	A	N	R	N	R	R	A	A	R	N	R	N	N	A	N	A	R	R	R	A	A	A	R	A	R	R	R	R	R	R	A	R	A	R	R	N	R	A	R	N	N	A	A	R	A	N	N	A	A	A	A	R	G	G	A	A	R	R	N	A	N	A	A	A	A	A	R	A	N	A	N	R	R	A	A	A	A	R	N	A	A	R	A	R	R	N	A	N	N	N	A	R	A	G	R	A	A	N	R	R	R	A	A	A	R	N	A	N	A	R	A	R	A	R	N	R	A	A	N	A	A	N	R	R	N	R
SUNKNOWN_612302	C	UNKNOWN	6123023	+	NA	NA	NA	NA	NA	NA	C	C	C	C	C	C	C	C	C	C	C	N	C	C	C	C	C	C	C	C	C	C	C	C	C	C	C	C	C	C	C	C	C	C	C	C	C	C	C	C	C	C	C	C	C	C	C	C	C	C	C	C	C	C	C	C	C	C	C	C	C	C	C	C	C	C	C	C	C	C	C	C	C	C	C	N	N	N	C	C	C	C	C	C	C	C	C	C	C	C	C	C	C	C	C	C	C	C	C	C	C	C	C	C	N	C	C	C	C	C	N	C	C	C	C	C	C	C	C	C	C	C	N	C	N	C	C	C	C	C	C	C	C	C	C	C	C	C	C	C	C	C	C	C	C	C	C	C	C	N	C	C	C	N	C	C	C	C	C	C	C	C	C	C	C	C	C	C	C	C	C	C	C	C	C	C	C	C	C	C	C	C	C	C	C	N	C	C	C	C
SUNKNOWN_612405	G/C	UNKNOWN	6124053	+	NA	NA	NA	NA	NA	NA	G	N	G	N	N	G	G	G	N	N	N	N	G	N	N	N	N	N	N	G	N	S	N	N	G	N	N	N	N	G	N	N	C	N	G	N	C	N	N	N	G	N	N	N	G	N	N	N	G	N	N	G	N	S	N	N	N	N	N	N	S	N	N	N	N	N	N	N	G	G	N	N	N	N	N	N	N	N	N	G	N	N	N	N	N	N	N	N	N	N	N	N	N	N	N	G	N	N	N	N	N	N	G	N	N	N	N	S	N	N	N	N	N	N	G	N	S	G	G	G	G	N	N	N	N	N	N	G	N	N	C	G	N	G	N	G	N	N	N	G	N	G	N	N	N	N	N	G	N	N	N	G	N	N	G	G	N	N	N	N	N	N	N	G	N	N	N	N	G	N	N	N	N	N	N	G	N	N	N	N	G	N	C	N	N	N	N	G	N	N
SUNKNOWN_612500	A/G	UNKNOWN	6125008	+	NA	NA	NA	NA	NA	NA	G	R	A	R	A	A	N	R	N	R	A	N	G	N	N	R	A	A	A	N	A	A	N	R	A	A	A	R	R	R	G	G	A	A	R	A	A	N	R	A	N	R	G	N	N	N	N	R	A	N	G	A	A	N	A	A	N	A	N	A	R	N	R	R	N	N	N	N	A	R	G	G	N	N	A	N	N	N	N	A	R	A	N	R	A	N	N	A	G	R	A	G	A	A	R	G	N	R	R	N	A	G	N	N	N	A	A	N	R	N	N	A	G	G	A	A	N	N	N	N	R	A	N	R	N	A	N	N	G	N	A	N	N	R	N	R	A	N	A	A	A	G	N	R	N	N	R	R	N	N	N	N	N	N	G	G	A	N	G	N	A	N	G	G	G	A	R	R	A	N	R	R	A	A	N	N	A	A	N	R	A	G	N	G	N	N	R	N	N	R
SUNKNOWN_612604	C/G	UNKNOWN	6126043	+	NA	NA	NA	NA	NA	NA	S	C	C	N	G	N	N	N	G	N	C	N	C	N	N	N	N	G	N	C	N	C	N	N	G	N	N	C	N	N	G	N	N	N	N	N	N	N	N	N	N	N	N	N	N	S	C	C	C	G	C	N	N	G	N	N	N	N	N	N	N	N	N	N	N	N	N	N	N	S	N	C	N	N	N	N	N	N	N	N	N	G	N	G	N	N	N	N	N	N	C	N	G	N	C	C	C	C	N	N	N	N	G	N	N	N	N	N	N	N	N	N	N	N	C	N	N	N	N	N	N	N	N	N	N	N	N	N	N	C	G	N	N	N	N	G	N	C	N	N	N	N	N	N	N	N	S	N	G	N	G	N	N	N	N	N	C	N	N	N	C	N	N	S	S	N	N	N	N	N	N	N	N	N	N	N	C	C	N	G	N	N	N	N	N	N	N	N	N	G
SUNKNOWN_612704	G/A	UNKNOWN	6127047	+	NA	NA	NA	NA	NA	NA	G	G	G	G	G	G	G	A	G	G	G	N	A	G	N	G	G	G	G	G	G	G	G	G	G	G	A	G	G	G	G	G	G	G	G	A	G	G	G	G	G	G	G	G	A	G	G	G	G	G	G	G	G	G	G	G	G	G	G	G	G	G	G	G	G	N	A	N	A	G	G	G	G	N	G	N	G	N	G	G	A	G	G	G	G	G	G	G	A	G	G	G	G	G	G	G	G	G	G	G	G	G	G	A	N	A	G	G	G	A	N	G	G	G	G	G	G	G	G	G	G	G	N	G	G	G	G	G	G	G	G	G	N	G	N	G	G	G	G	G	A	G	G	G	A	G	G	G	G	N	G	G	N	G	G	A	G	G	G	G	G	A	G	G	G	G	G	G	G	G	G	G	G	G	G	A	G	G	N	G	G	G	G	G	G	G	G	A	G	G
SUNKNOWN_612806	T	UNKNOWN	6128064	+	NA	NA	NA	NA	NA	NA	T	T	T	T	T	T	T	T	T	T	T	N	T	T	T	T	T	T	T	T	T	T	T	T	T	T	T	T	T	T	T	T	T	T	T	T	T	T	T	T	T	T	T	T	T	T	T	T	T	T	T	T	T	T	T	T	T	N	T	T	T	N	T	T	T	N	T	T	T	T	T	T	T	N	T	T	T	T	T	T	T	T	T	T	T	T	T	T	T	T	T	T	T	T	T	T	T	T	T	T	T	T	T	T	N	T	T	T	T	N	T	T	T	T	T	T	T	T	T	T	T	T	N	T	N	T	T	T	T	T	T	T	T	T	T	T	T	T	T	T	T	T	T	T	T	T	T	T	T	N	T	T	N	T	T	T	T	T	T	T	T	T	T	T	T	T	T	T	T	N	T	T	T	T	T	T	T	T	T	T	T	T	T	T	T	T	T	T	T	T
SUNKNOWN_612906	A	UNKNOWN	6129061	+	NA	NA	NA	NA	NA	NA	A	A	A	A	A	A	A	A	A	A	A	N	A	A	A	A	A	A	A	A	A	A	A	A	A	A	A	A	A	A	A	A	A	A	A	A	A	A	A	A	A	A	A	N	A	A	A	A	A	A	A	A	A	A	A	A	A	N	A	A	A	N	A	A	A	N	A	N	A	A	A	A	A	A	A	N	N	A	A	A	A	A	A	A	A	A	A	A	A	A	A	A	A	A	A	A	A	A	A	A	A	A	A	A	N	A	A	A	A	A	N	A	A	A	A	A	A	A	A	A	A	A	N	A	N	A	A	A	A	A	A	A	N	A	N	A	A	A	A	A	A	A	A	A	A	A	A	A	A	N	A	A	A	N	A	A	A	A	A	A	A	A	A	A	A	A	A	A	A	A	A	A	A	A	A	A	A	A	N	A	A	A	A	A	A	A	A	A	A	A
SUNKNOWN_613003	A	UNKNOWN	6130037	+	NA	NA	NA	NA	NA	NA	A	A	A	A	A	A	A	A	A	A	A	N	A	A	N	A	A	A	A	A	A	A	A	A	A	A	A	A	A	A	A	A	A	A	A	A	A	A	A	A	A	A	A	A	A	A	A	A	A	A	A	A	A	A	A	A	A	N	A	A	A	A	A	A	A	A	A	N	A	A	A	A	A	A	A	N	A	A	A	A	A	A	A	A	A	A	A	A	A	A	A	A	A	A	A	A	A	A	A	A	A	A	A	A	N	A	A	A	A	N	A	A	A	A	A	A	A	A	A	A	A	A	A	A	N	A	A	A	A	A	A	A	A	A	N	A	A	A	A	A	A	A	A	A	A	A	A	A	A	N	A	A	A	N	A	A	A	A	A	A	A	A	A	A	A	A	A	A	A	N	A	A	A	A	A	A	A	A	N	A	A	A	A	A	A	N	A	A	A	A
SUNKNOWN_613106	A/T	UNKNOWN	6131060	+	NA	NA	NA	NA	NA	NA	N	T	N	A	N	N	A	N	N	N	N	N	N	N	N	N	N	A	N	N	N	N	T	N	N	N	A	N	N	N	A	T	N	N	T	N	A	N	N	N	N	T	N	N	N	A	A	N	N	W	A	N	T	N	N	A	N	N	N	N	N	N	N	T	N	N	N	N	A	T	N	N	N	N	N	N	N	N	N	N	A	N	N	N	N	T	N	N	N	N	N	A	N	N	N	T	A	A	N	N	N	A	N	N	N	N	N	N	N	N	N	N	N	N	A	N	N	A	N	N	W	W	N	N	N	N	N	A	N	A	T	N	N	N	N	A	N	A	A	N	N	N	N	N	N	A	N	N	N	N	N	N	N	N	A	N	N	W	N	T	N	A	A	N	T	N	T	N	N	N	N	A	A	A	N	A	T	N	N	T	W	A	N	A	N	N	N	N	N	N
SUNKNOWN_613205	A	UNKNOWN	6132053	+	NA	NA	NA	NA	NA	NA	A	A	A	A	A	A	A	A	A	A	A	N	A	A	N	A	A	A	A	A	A	A	A	A	A	A	A	A	A	A	A	A	A	A	A	A	A	A	A	A	A	A	A	N	A	A	A	A	A	A	A	A	A	A	A	A	A	A	A	A	A	A	A	A	A	A	A	A	A	A	A	A	A	A	A	A	A	N	A	A	A	A	A	A	A	A	A	A	A	A	A	A	A	A	A	A	A	A	A	A	A	A	A	A	A	A	A	A	A	N	A	A	A	A	A	A	A	A	A	A	A	A	N	A	N	A	A	A	A	A	A	A	A	A	A	A	A	A	A	A	A	A	A	A	A	A	A	A	A	N	A	A	A	N	A	A	A	A	A	A	A	A	A	A	A	A	A	A	A	N	A	A	A	A	A	A	A	A	A	A	A	A	N	A	A	A	A	A	A	A
SUNKNOWN_613302	C/G	UNKNOWN	6133026	+	NA	NA	NA	NA	NA	NA	N	C	N	N	N	N	N	C	N	G	N	N	N	C	N	N	N	N	N	N	C	N	N	S	S	N	N	N	N	N	C	N	N	N	G	C	N	N	N	C	N	N	N	N	C	N	N	N	N	N	N	C	N	N	N	S	N	N	N	N	N	N	N	C	N	N	N	N	G	G	N	N	N	N	C	N	N	N	N	S	N	N	N	C	C	C	N	N	C	C	N	N	N	C	N	N	C	N	N	N	N	C	N	N	N	N	N	N	N	N	N	G	C	N	C	N	N	N	N	N	C	N	N	N	N	N	N	N	N	N	N	N	N	C	N	N	N	C	N	N	N	N	N	N	N	N	N	N	C	N	N	N	N	N	N	C	C	C	G	N	N	N	N	N	C	C	N	N	C	C	C	N	N	G	N	N	N	N	N	N	N	N	N	N	N	N	N	N	N	C
SUNKNOWN_613405	A/G	UNKNOWN	6134055	+	NA	NA	NA	NA	NA	NA	R	R	R	R	R	R	R	R	R	R	R	N	R	R	G	R	R	R	R	R	R	R	R	R	R	R	R	R	R	R	R	R	R	A	R	R	R	R	R	R	R	R	R	G	R	R	R	R	R	R	R	R	R	R	R	R	R	A	R	R	R	A	R	R	A	A	R	R	R	R	R	R	R	N	R	G	A	A	R	R	R	R	R	R	R	R	R	R	R	R	R	R	R	R	R	R	R	R	R	A	R	R	R	R	N	R	R	R	R	G	R	R	R	R	R	R	R	R	R	R	R	R	N	R	N	R	R	R	R	R	R	R	G	R	N	R	R	R	R	R	R	R	N	R	R	R	R	R	R	N	R	R	A	G	R	R	R	R	R	R	R	R	R	R	R	R	R	R	R	G	R	R	R	R	R	R	R	R	A	R	R	R	A	R	R	N	R	R	R	R
SUNKNOWN_613501	T/G	UNKNOWN	6135015	+	NA	NA	NA	NA	NA	NA	T	T	G	N	N	N	N	G	N	N	T	N	T	G	N	N	N	G	N	N	N	K	N	K	G	N	T	K	N	G	N	N	G	N	N	N	N	T	T	G	N	T	N	N	N	K	N	N	T	T	T	N	N	T	T	G	N	N	N	G	G	N	N	G	N	N	T	N	G	N	G	N	N	N	T	N	N	N	N	K	G	N	N	N	G	G	N	G	N	T	K	G	N	N	G	K	T	K	N	N	N	G	G	T	N	T	N	G	T	N	N	N	G	T	N	N	N	N	N	N	N	K	N	G	N	G	N	G	T	T	G	N	N	N	N	N	N	N	K	G	N	N	N	K	N	G	T	N	K	N	G	N	N	N	N	K	N	T	K	N	T	N	N	T	K	N	N	K	T	N	T	T	G	T	T	T	N	N	N	N	N	T	N	K	G	N	N	N	T	K
SUNKNOWN_613602	G/C	UNKNOWN	6136025	+	NA	NA	NA	NA	NA	NA	G	C	G	G	G	G	G	G	C	S	G	N	G	C	G	G	G	C	C	C	G	G	C	C	G	G	G	G	G	G	N	G	C	N	C	G	G	G	G	G	C	G	G	G	G	G	C	G	C	G	G	G	G	G	S	C	C	N	C	C	G	G	G	G	C	C	G	C	G	C	G	C	G	G	C	N	N	N	C	C	G	C	G	C	C	C	C	N	G	G	G	C	C	C	C	G	N	G	G	N	G	C	G	G	G	G	G	G	G	N	N	C	G	C	G	G	G	C	C	C	G	G	N	C	N	G	G	C	C	C	G	C	G	G	N	G	G	N	C	G	S	G	N	G	C	C	C	G	G	G	G	C	N	G	C	G	G	C	G	C	C	G	C	G	G	C	C	S	G	N	G	N	G	G	C	G	G	G	N	G	C	G	N	G	C	N	G	G	C	C
SUNKNOWN_613703	A/T	UNKNOWN	6137034	+	NA	NA	NA	NA	NA	NA	A	A	A	A	A	A	A	A	A	A	A	N	A	A	A	A	A	A	A	A	A	A	A	A	A	A	A	A	A	A	A	A	A	A	A	A	A	A	A	A	A	A	A	A	A	A	A	A	A	A	A	A	A	T	A	A	A	A	A	A	A	N	A	A	A	N	A	A	A	A	A	A	A	A	A	A	A	A	A	A	A	A	A	A	A	A	A	A	A	A	A	A	A	A	A	A	A	A	A	A	A	A	A	A	A	A	A	A	A	A	N	A	A	A	A	A	A	A	A	A	A	A	N	A	A	A	A	A	A	A	A	A	A	A	A	A	A	A	A	A	A	A	A	A	A	A	A	A	A	N	A	A	N	A	A	A	A	A	A	A	A	A	A	A	A	A	A	A	A	A	A	A	A	A	A	A	A	A	A	A	A	A	A	A	A	A	A	A	A	A
SUNKNOWN_613801	C/G	UNKNOWN	6138011	+	NA	NA	NA	NA	NA	NA	N	C	C	C	G	N	C	C	C	C	C	N	C	G	N	C	C	C	N	N	C	C	C	G	C	C	C	C	C	C	G	C	N	N	C	C	C	C	C	G	G	C	C	G	C	C	C	G	C	N	C	C	C	C	C	C	C	N	C	C	N	C	C	C	N	N	C	N	N	C	C	N	N	N	C	N	N	N	C	C	C	S	C	C	C	C	C	C	C	C	C	G	G	C	C	C	N	C	C	N	C	G	G	C	N	C	N	C	C	N	N	C	G	N	G	C	G	C	C	G	C	C	N	G	N	N	C	G	G	G	C	C	N	C	N	N	C	C	G	C	C	C	N	C	C	C	C	C	C	N	C	N	N	N	C	C	C	C	C	C	C	N	C	C	C	C	N	S	C	N	C	G	N	C	S	C	N	C	N	N	C	C	N	C	N	N	C	G	C	G
SUNKNOWN_613902	G/C	UNKNOWN	6139022	+	NA	NA	NA	NA	NA	NA	S	S	S	S	S	S	S	S	S	S	S	N	S	S	C	S	S	S	S	S	S	S	S	S	S	S	S	S	S	S	S	G	S	N	S	G	S	G	S	S	S	S	S	N	S	S	S	S	S	S	S	S	S	S	S	S	S	N	S	S	S	C	S	S	N	G	S	N	S	G	S	S	G	N	S	N	N	N	S	S	S	S	G	G	S	S	S	S	S	S	S	S	C	S	S	S	S	S	S	N	S	S	S	G	N	S	G	S	S	N	N	S	S	S	S	C	S	S	S	S	S	S	N	S	N	C	S	S	G	G	S	S	N	S	C	S	S	G	S	S	S	S	N	S	S	S	S	S	S	N	S	S	N	N	S	S	S	S	S	S	S	G	S	S	S	S	S	S	S	N	S	S	S	S	S	G	S	S	N	S	C	S	G	S	S	N	S	S	S	S
SUNKNOWN_614000	G/C	UNKNOWN	6140006	+	NA	NA	NA	NA	NA	NA	G	G	G	S	G	N	N	C	S	G	N	N	N	S	N	G	G	N	S	G	G	G	G	N	G	G	G	S	N	G	C	G	N	N	N	N	G	G	N	S	G	G	N	N	G	G	N	N	N	G	G	G	N	G	G	S	N	N	G	N	N	N	G	N	N	N	N	N	N	N	G	G	G	N	G	N	N	N	G	C	N	G	G	N	N	N	S	G	N	G	G	N	N	N	N	G	N	N	G	N	G	G	S	N	N	C	G	N	N	N	N	G	N	N	G	N	N	N	G	N	G	N	N	C	N	G	S	G	G	N	G	G	N	G	N	N	N	N	G	G	N	N	N	G	G	N	G	N	S	N	G	N	N	N	G	G	N	N	G	G	G	N	G	C	G	N	N	G	G	N	G	N	N	G	G	N	G	G	N	G	N	G	N	G	N	N	S	G	G	N
SUNKNOWN_614103	A/T	UNKNOWN	6141033	+	NA	NA	NA	NA	NA	NA	W	T	N	N	N	T	W	W	T	N	N	N	T	A	N	T	N	N	N	A	N	N	T	T	W	N	N	N	T	N	N	A	T	N	N	N	T	N	N	N	A	N	N	T	N	N	N	N	N	A	T	N	A	A	W	T	N	N	N	T	A	N	T	W	N	N	N	N	N	N	N	N	N	N	W	N	N	N	N	A	A	A	N	T	W	N	N	A	A	T	T	T	A	A	W	T	A	A	A	N	N	N	W	W	N	W	N	A	N	N	N	A	N	A	N	N	N	W	A	A	T	N	N	N	N	N	A	W	N	N	T	N	N	N	N	T	A	W	T	N	N	A	N	N	A	N	N	T	N	N	W	N	N	N	T	A	N	N	N	T	N	N	N	A	T	N	N	A	W	N	N	W	N	N	N	N	T	N	A	N	N	T	N	N	N	N	T	W	N	N
SUNKNOWN_614203	T/C	UNKNOWN	6142036	+	NA	NA	NA	NA	NA	NA	Y	Y	Y	Y	Y	Y	Y	Y	Y	Y	Y	N	Y	Y	T	Y	Y	Y	Y	Y	Y	Y	Y	Y	Y	Y	Y	Y	Y	Y	Y	Y	Y	Y	Y	Y	Y	Y	Y	Y	Y	Y	Y	Y	Y	Y	Y	Y	Y	Y	Y	Y	Y	Y	Y	Y	Y	Y	Y	Y	Y	T	Y	Y	Y	Y	Y	N	Y	Y	Y	Y	Y	T	Y	Y	C	C	Y	Y	Y	Y	Y	Y	Y	Y	Y	Y	Y	Y	Y	Y	Y	Y	Y	Y	Y	Y	Y	T	Y	Y	Y	Y	N	Y	Y	Y	Y	T	C	Y	Y	Y	Y	Y	Y	Y	Y	Y	Y	Y	N	Y	T	Y	Y	Y	Y	Y	Y	Y	Y	Y	N	Y	Y	Y	Y	Y	Y	Y	Y	Y	Y	Y	Y	Y	Y	N	Y	Y	C	T	Y	Y	Y	Y	Y	Y	Y	Y	Y	Y	Y	Y	Y	Y	Y	T	Y	Y	Y	Y	Y	Y	Y	Y	N	Y	Y	Y	C	Y	Y	N	Y	Y	Y	Y
SUNKNOWN_614305	A	UNKNOWN	6143054	+	NA	NA	NA	NA	NA	NA	A	A	A	A	A	A	A	A	A	A	A	N	A	A	A	A	A	A	A	A	A	A	A	A	A	A	A	A	A	A	A	A	A	A	A	A	A	A	A	A	A	A	A	A	A	A	A	A	A	A	A	A	A	A	A	A	A	A	A	A	A	A	A	A	N	A	A	N	A	A	A	A	A	A	A	A	A	A	A	A	A	A	A	A	A	A	A	A	A	A	A	A	A	A	A	A	A	A	A	A	A	A	A	A	N	A	A	A	A	A	A	A	A	A	A	A	A	A	A	A	A	A	N	A	A	A	A	A	A	A	A	A	N	A	N	A	A	A	A	A	A	A	A	A	A	A	A	A	A	N	A	A	A	A	A	A	A	A	A	A	A	A	A	A	A	A	A	A	A	A	A	A	A	A	A	A	A	A	N	A	A	A	A	A	A	N	A	A	A	A
SUNKNOWN_614401	C/T	UNKNOWN	6144017	+	NA	NA	NA	NA	NA	NA	C	C	C	C	C	C	C	C	C	C	C	N	C	C	C	C	C	Y	C	C	Y	C	C	Y	C	N	C	C	C	C	C	C	C	N	C	N	C	C	C	C	Y	C	C	N	C	C	C	C	C	C	C	C	C	C	C	C	C	C	C	C	C	C	C	Y	C	N	C	N	C	C	C	C	C	N	C	N	C	N	C	C	C	C	C	C	C	C	C	C	C	C	C	Y	C	C	C	C	C	C	C	N	C	C	C	C	C	C	C	C	C	N	N	C	C	C	C	C	Y	C	Y	C	C	C	N	C	N	C	C	C	C	Y	C	C	C	C	C	C	C	C	C	C	C	C	N	C	C	C	C	C	C	N	C	C	C	N	C	C	C	C	C	C	C	C	C	C	C	C	C	C	Y	N	C	C	C	C	C	N	C	C	N	C	C	C	N	C	C	N	C	C	C	Y
SUNKNOWN_614502	C/G	UNKNOWN	6145020	+	NA	NA	NA	NA	NA	NA	C	N	C	C	C	N	C	C	C	S	C	N	C	C	C	C	C	G	C	N	N	C	N	C	C	N	N	C	N	N	C	C	N	N	C	N	N	C	C	C	G	S	G	N	C	C	C	C	C	C	N	C	N	N	C	C	N	N	C	C	N	N	C	C	N	N	N	N	C	C	G	C	C	C	C	N	N	N	C	C	C	C	C	N	N	N	C	C	C	C	C	C	C	C	C	C	N	C	N	N	C	C	C	N	C	N	C	C	C	N	N	C	C	C	C	N	C	C	N	C	N	C	N	C	N	N	C	C	C	N	C	N	N	C	N	N	N	G	C	N	C	C	N	C	G	C	C	C	C	N	C	N	N	N	N	N	C	N	C	C	N	C	C	C	C	N	C	C	C	N	N	C	C	N	C	N	N	C	N	C	N	C	N	N	C	N	C	C	N	C
SUNKNOWN_614602	T/G	UNKNOWN	6146024	+	NA	NA	NA	NA	NA	NA	N	N	T	T	N	N	T	N	T	N	N	N	G	N	N	T	T	N	T	N	N	N	N	N	N	N	G	G	N	T	N	N	N	N	N	G	T	T	N	N	N	T	N	N	G	T	N	T	N	T	N	N	N	T	T	N	N	N	T	N	T	N	T	N	N	N	N	N	G	N	T	N	T	N	N	N	T	N	N	N	G	G	N	T	N	N	T	T	G	N	N	T	T	N	N	T	N	T	N	N	T	T	N	N	G	G	N	T	T	N	N	T	T	T	T	T	N	T	N	N	N	N	N	T	N	N	T	T	T	T	N	N	N	T	N	N	N	N	N	N	G	T	N	N	T	N	N	N	T	N	N	N	N	N	N	G	T	N	N	T	N	N	N	N	G	N	N	T	T	N	T	N	T	N	K	N	N	K	N	T	N	T	N	G	N	N	T	T	N	N
SUNKNOWN_614704	A	UNKNOWN	6147046	+	NA	NA	NA	NA	NA	NA	A	A	A	A	A	A	A	A	A	A	A	N	A	A	A	A	A	A	A	A	A	A	A	A	A	A	A	A	A	A	A	A	A	A	A	A	A	A	A	A	A	A	A	A	A	A	A	A	A	A	A	A	A	A	A	A	A	A	A	A	A	A	A	A	A	A	A	A	A	A	A	A	A	A	A	N	A	A	A	A	A	A	A	A	A	A	A	A	A	A	A	A	A	A	A	A	A	A	A	A	A	A	A	A	N	A	A	A	A	N	A	A	A	A	A	A	A	A	A	A	A	A	N	A	N	A	A	A	A	A	A	A	A	A	N	A	A	A	A	A	A	A	A	A	A	A	A	A	A	A	A	A	A	N	A	A	A	A	A	A	A	A	A	A	A	A	A	A	A	A	A	A	A	A	A	A	A	A	A	A	A	A	A	A	A	N	A	A	A	A
SUNKNOWN_614804	G/A	UNKNOWN	6148045	+	NA	NA	NA	NA	NA	NA	N	N	N	N	A	N	G	G	N	G	G	N	N	N	N	A	A	G	G	N	N	N	N	N	G	G	N	N	N	G	N	N	N	N	N	N	G	A	N	N	N	G	N	N	G	A	G	G	G	N	N	N	G	N	A	A	G	N	N	N	G	N	G	N	A	N	G	N	N	N	G	G	N	N	N	N	N	G	G	G	N	N	N	G	G	G	A	N	N	N	N	G	A	N	G	G	G	N	G	N	N	G	G	G	N	A	G	G	N	N	N	G	A	G	N	N	G	N	G	G	G	N	N	G	N	N	A	G	G	G	G	G	N	G	N	N	G	G	G	G	G	N	N	N	G	N	N	N	A	N	N	N	N	N	G	G	G	G	N	A	N	N	G	G	G	N	A	G	G	N	G	N	N	N	G	N	N	G	N	A	G	A	N	N	G	N	G	G	G	G
SUNKNOWN_614903	G/A	UNKNOWN	6149037	+	NA	NA	NA	NA	NA	NA	G	G	G	G	G	G	G	G	G	G	G	N	G	G	G	G	G	G	G	G	G	G	G	G	G	G	G	G	G	G	G	G	G	G	G	G	G	G	G	G	G	G	G	G	G	G	G	G	G	G	G	G	G	G	G	G	G	G	G	G	G	N	G	G	G	G	G	G	G	G	G	G	G	G	G	G	G	N	G	G	G	G	G	G	G	G	G	G	G	G	G	G	G	G	G	G	G	G	G	G	G	G	G	G	G	G	G	G	G	G	G	G	G	G	G	G	G	G	G	G	G	G	N	G	G	G	G	G	G	G	G	G	G	G	G	G	G	A	G	G	G	G	G	G	G	G	G	G	G	N	G	G	G	G	G	G	G	G	G	G	G	G	G	G	G	G	G	G	G	G	G	G	G	G	G	G	G	G	N	G	G	G	G	G	G	G	G	G	G	G
SUNKNOWN_615003	T/G	UNKNOWN	6150034	+	NA	NA	NA	NA	NA	NA	T	T	T	T	G	K	T	T	K	T	T	N	T	G	T	G	T	G	T	T	K	T	T	G	T	T	T	T	T	T	T	T	T	N	T	T	T	T	K	T	G	T	T	T	G	T	T	T	T	T	T	T	T	T	T	T	G	N	N	G	T	N	T	G	T	G	T	N	T	T	T	T	T	G	T	N	T	N	T	T	T	T	T	T	T	T	T	T	T	T	G	G	T	G	T	T	N	G	T	T	T	K	T	T	N	T	T	T	T	N	N	G	G	T	T	T	G	T	N	T	T	G	N	G	N	T	T	T	G	G	T	T	T	G	N	T	T	T	T	T	T	T	T	T	T	T	T	T	T	N	N	T	G	N	T	T	G	T	T	T	T	K	T	T	T	T	T	K	G	N	T	T	G	N	G	T	T	T	N	G	T	G	N	T	T	N	T	G	N	G
SUNKNOWN_615103	C	UNKNOWN	6151037	+	NA	NA	NA	NA	NA	NA	C	C	C	C	C	C	C	C	C	C	C	N	C	C	N	C	C	C	C	C	C	C	C	C	C	C	C	C	C	C	C	C	C	C	C	C	C	C	C	C	C	C	C	C	C	C	C	C	C	C	C	C	C	C	C	C	C	N	C	C	C	C	C	C	C	C	C	C	C	C	C	C	C	C	C	C	C	N	C	C	C	C	C	C	C	C	C	C	C	C	C	C	C	C	C	C	C	C	C	C	C	C	C	C	C	C	C	C	C	C	C	C	C	C	C	C	C	C	C	C	C	C	N	C	N	C	C	C	C	C	C	C	C	C	C	C	C	C	C	C	C	C	C	C	C	C	C	C	C	N	C	C	C	C	C	C	C	C	C	C	C	C	C	C	C	C	C	C	C	N	C	C	C	C	C	C	C	C	C	C	C	C	C	C	C	C	C	C	C	C
SUNKNOWN_615201	A/G	UNKNOWN	6152015	+	NA	NA	NA	NA	NA	NA	R	R	R	R	R	R	R	R	R	R	R	N	R	R	N	R	R	R	R	R	R	R	R	R	R	R	R	R	R	R	R	R	R	R	R	R	R	R	R	R	R	R	R	A	R	R	R	R	R	R	R	R	R	R	R	R	R	N	R	R	R	R	R	R	G	A	R	A	R	R	R	R	R	R	R	N	N	N	R	R	R	R	R	R	R	R	R	R	R	R	R	R	R	R	R	R	R	R	R	A	R	R	R	R	G	R	R	R	R	A	G	R	R	R	R	R	R	R	R	R	R	R	N	R	N	R	R	R	R	R	R	R	R	R	A	R	R	R	R	R	R	R	A	R	R	R	R	R	R	N	R	R	G	R	R	R	R	R	R	R	R	R	R	R	R	R	R	R	R	N	R	R	R	R	R	R	R	R	R	R	R	R	R	R	R	R	R	R	R	R
SUNKNOWN_615304	G/C	UNKNOWN	6153047	+	NA	NA	NA	NA	NA	NA	G	G	G	G	G	G	G	G	G	G	G	N	G	G	G	G	G	G	G	G	G	G	G	G	G	G	G	G	G	G	G	G	G	G	G	G	G	G	G	G	G	G	G	N	G	G	G	G	G	G	G	G	G	G	G	G	G	G	G	G	G	N	G	G	G	G	G	G	G	G	G	G	G	C	G	G	G	G	G	G	G	G	G	G	G	G	G	G	G	G	G	G	G	G	G	G	G	G	G	G	G	G	G	G	N	G	G	G	G	G	G	G	G	G	G	G	C	G	G	G	G	G	N	G	G	G	G	G	G	G	G	G	N	G	N	G	G	G	G	G	G	G	N	G	G	G	G	G	G	N	G	G	G	G	G	G	G	G	G	G	G	G	G	G	G	G	G	G	C	N	G	C	C	G	G	G	G	G	N	G	G	G	G	G	G	N	G	S	G	G
SUNKNOWN_615402	C/G	UNKNOWN	6154021	+	NA	NA	NA	NA	NA	NA	C	C	C	C	C	C	S	G	C	C	C	N	C	C	C	C	C	C	C	C	C	C	C	C	C	C	G	C	C	C	G	C	C	C	C	S	C	C	C	C	G	C	C	C	C	C	C	C	C	C	C	S	C	C	C	C	C	N	C	C	C	N	C	G	N	C	C	C	C	C	G	C	G	C	C	C	N	N	C	C	C	C	C	C	C	C	C	G	C	C	C	G	C	G	C	C	C	G	C	C	C	C	C	G	N	G	C	C	C	C	N	C	C	C	C	C	G	C	C	C	C	G	N	C	N	C	C	C	C	C	C	C	C	C	N	C	G	C	C	C	G	C	C	C	G	C	C	C	C	N	C	C	N	N	C	C	C	C	G	C	C	S	C	C	C	C	C	C	C	N	C	C	G	C	G	C	C	C	N	C	C	C	C	S	C	C	C	C	C	G
SUNKNOWN_615502	C/T	UNKNOWN	6155027	+	NA	NA	NA	NA	NA	NA	N	N	N	N	N	N	N	N	N	N	N	N	N	N	N	N	C	N	Y	N	N	N	N	C	Y	N	N	N	N	N	N	N	N	N	N	N	N	Y	N	N	N	N	N	C	N	T	T	C	C	N	N	N	N	C	N	T	N	N	N	N	N	N	C	N	N	N	N	N	T	N	N	C	N	N	N	N	N	N	N	N	N	N	N	T	N	N	N	N	N	N	N	N	N	C	N	C	T	N	N	N	N	N	N	N	N	N	N	T	N	N	N	C	N	C	N	N	N	N	N	N	N	N	N	C	N	N	N	N	N	N	C	N	N	C	N	N	T	N	N	N	N	N	N	N	N	N	N	N	T	N	N	N	N	N	N	N	N	C	T	C	N	T	N	N	N	N	N	N	N	N	N	N	N	N	N	N	N	N	N	N	N	N	N	N	N	N	T	N	N	N
SUNKNOWN_615606	T	UNKNOWN	6156061	+	NA	NA	NA	NA	NA	NA	T	T	T	T	T	T	T	T	T	T	T	N	T	T	T	T	T	T	T	T	T	T	T	T	T	T	T	T	T	T	T	T	T	T	T	T	T	T	T	T	T	T	T	N	T	T	T	T	T	T	T	T	T	T	T	T	T	T	T	T	T	N	T	T	T	T	T	T	T	T	T	T	T	T	T	T	T	T	T	T	T	T	T	T	T	T	T	T	T	T	T	T	T	T	T	T	T	T	T	T	T	T	T	T	T	T	T	T	T	T	T	T	T	T	T	T	T	T	T	T	T	T	N	T	N	T	T	T	T	T	T	T	T	T	T	T	T	T	T	T	T	T	T	T	T	T	T	T	T	N	T	T	T	T	T	T	T	T	T	T	T	T	T	T	T	T	T	T	T	T	T	T	T	T	T	T	T	T	N	T	T	T	T	T	T	T	T	T	T	T
SUNKNOWN_615702	C/T	UNKNOWN	6157028	+	NA	NA	NA	NA	NA	NA	Y	Y	Y	Y	Y	C	Y	Y	Y	Y	Y	C	Y	Y	N	Y	Y	Y	Y	Y	Y	Y	Y	C	Y	Y	Y	Y	Y	Y	Y	Y	Y	N	Y	Y	Y	Y	Y	Y	Y	Y	C	N	Y	Y	Y	T	Y	Y	Y	C	Y	Y	Y	Y	Y	N	T	C	Y	T	Y	Y	N	N	T	C	Y	Y	Y	Y	Y	C	Y	N	N	C	C	Y	T	Y	C	Y	Y	Y	Y	Y	C	Y	Y	Y	Y	Y	Y	Y	T	Y	Y	N	Y	Y	Y	N	N	Y	Y	Y	Y	N	N	Y	T	Y	Y	C	C	Y	Y	Y	Y	C	N	C	N	Y	Y	Y	Y	Y	Y	Y	N	Y	N	Y	Y	Y	Y	T	Y	Y	N	Y	Y	Y	Y	Y	Y	N	Y	Y	N	N	Y	Y	Y	C	Y	Y	Y	Y	Y	Y	Y	Y	Y	Y	Y	T	Y	Y	Y	T	Y	Y	T	Y	T	Y	Y	Y	N	Y	Y	N	Y	Y	C	Y
SUNKNOWN_615805	G/T	UNKNOWN	6158058	+	NA	NA	NA	NA	NA	NA	G	N	G	N	G	G	G	N	G	N	G	N	N	G	N	K	G	G	G	G	K	G	G	G	N	N	N	N	G	K	G	N	G	N	N	N	N	G	N	G	K	N	G	N	N	G	G	G	G	G	G	G	G	G	G	N	G	N	G	G	G	N	N	N	N	G	G	N	N	G	G	G	G	N	G	N	N	G	G	G	G	G	N	K	G	N	G	N	G	K	G	G	G	N	N	G	G	G	G	N	G	G	G	N	N	N	G	G	T	N	N	G	N	G	G	N	N	N	G	N	N	G	N	G	N	G	N	G	G	G	G	G	N	G	N	N	G	N	G	N	N	G	N	N	T	N	G	N	N	N	G	N	N	N	G	N	G	G	G	G	G	G	G	N	G	G	N	G	N	N	N	G	G	G	G	N	N	G	N	N	N	G	N	G	N	N	G	N	G	G
SUNKNOWN_615905	A/G	UNKNOWN	6159052	+	NA	NA	NA	NA	NA	NA	A	A	A	A	A	A	A	A	A	A	A	N	A	A	A	A	A	A	A	A	A	A	A	A	A	A	A	A	A	A	A	A	A	A	A	A	A	A	A	A	A	A	A	A	A	A	A	A	A	A	A	A	A	A	A	A	A	N	A	A	A	A	A	A	A	A	A	A	A	A	A	A	A	A	A	N	A	A	A	A	A	A	A	A	A	A	A	A	A	A	A	A	A	A	A	A	A	A	A	A	A	A	A	A	N	A	A	A	A	A	A	A	A	A	A	A	A	A	A	A	A	A	N	A	N	A	A	A	A	A	A	A	N	A	N	A	A	A	A	A	A	A	A	A	A	A	A	A	A	N	A	A	R	N	A	A	A	A	A	A	A	A	A	A	A	A	A	A	A	A	A	A	A	A	A	A	A	A	N	A	A	A	A	A	A	A	A	A	A	A
SUNKNOWN_616002	G/A	UNKNOWN	6160021	+	NA	NA	NA	NA	NA	NA	G	G	G	A	G	G	G	G	G	G	G	N	G	G	G	G	G	G	G	G	G	G	G	G	G	G	G	A	G	G	G	G	A	G	G	G	G	A	G	A	G	G	G	G	G	G	G	G	G	G	G	G	G	G	G	G	G	G	G	A	A	G	G	G	A	G	G	G	G	G	G	A	G	N	G	G	G	N	G	G	G	A	G	G	G	G	G	G	G	G	G	G	A	G	G	A	G	G	G	G	G	G	G	G	N	G	G	A	A	G	N	G	G	G	G	G	G	G	G	A	G	G	N	G	N	G	G	G	G	G	G	G	A	G	G	G	G	G	A	G	G	G	G	G	G	G	A	G	G	G	G	G	N	N	G	G	G	G	G	G	G	A	G	G	G	G	A	R	G	N	G	G	G	G	G	G	G	G	N	G	G	G	G	G	G	G	G	G	G	G
SUNKNOWN_616104	T/C	UNKNOWN	6161045	+	NA	NA	NA	NA	NA	NA	C	C	N	N	Y	C	Y	C	N	C	C	N	N	N	N	Y	C	N	T	N	N	N	C	N	N	Y	T	N	T	C	C	C	N	N	T	N	Y	T	N	N	N	N	T	N	N	T	N	N	T	N	Y	C	N	T	C	N	N	N	N	N	T	N	T	Y	N	N	T	N	T	C	T	T	N	N	T	N	N	N	C	C	Y	N	C	N	T	T	N	T	C	N	T	N	C	C	N	T	N	C	T	N	Y	T	N	N	N	N	N	N	T	N	N	Y	T	N	N	T	T	N	T	C	T	N	N	C	N	Y	N	C	Y	Y	C	T	N	T	N	C	N	N	C	C	N	T	N	N	N	Y	T	N	T	N	N	T	N	N	N	N	C	N	N	N	N	N	Y	C	N	N	N	N	N	N	Y	T	N	N	T	T	C	T	N	T	C	N	N	C	N	N	N	N	N	C
SUNKNOWN_616204	A/T	UNKNOWN	6162043	+	NA	NA	NA	NA	NA	NA	N	N	N	N	N	N	N	N	N	N	N	N	N	T	N	N	N	A	N	N	A	N	A	N	N	A	N	N	T	N	A	W	N	N	N	N	N	T	N	N	N	N	A	N	N	N	N	N	N	N	N	N	N	N	N	T	N	N	N	N	N	N	N	N	N	N	N	N	N	N	T	N	T	N	N	N	N	N	N	T	N	N	N	A	N	N	N	A	N	N	N	N	N	T	A	N	N	N	N	N	N	N	N	T	N	N	N	N	N	N	N	N	N	N	N	A	N	N	N	N	T	N	N	N	N	N	N	N	N	W	N	N	N	T	N	N	N	N	N	N	N	A	N	N	T	A	N	W	N	N	N	W	N	N	A	N	N	N	N	N	N	N	N	N	N	A	N	N	N	N	N	N	N	N	N	N	N	N	N	N	N	N	N	N	N	N	N	N	A	N
SUNKNOWN_616305	G	UNKNOWN	6163056	+	NA	NA	NA	NA	NA	NA	G	G	G	G	G	G	G	G	G	G	G	N	G	G	N	G	G	G	G	G	G	G	G	G	G	G	G	G	G	G	G	G	G	G	G	G	G	G	G	G	G	G	G	G	G	G	G	G	G	G	G	G	G	G	G	G	G	G	G	G	G	G	G	G	N	N	G	G	G	G	G	G	G	N	G	N	N	G	G	G	G	G	G	G	G	G	G	G	G	G	G	G	G	G	G	G	G	G	G	G	G	G	G	G	N	G	G	G	G	N	G	G	G	G	G	G	G	G	G	G	G	G	N	G	N	G	G	G	G	G	G	G	N	G	G	G	G	G	G	G	G	G	G	G	G	G	G	G	G	N	G	G	N	G	G	G	G	G	G	G	G	G	G	G	G	G	G	G	G	N	G	G	G	G	G	G	G	G	N	G	G	G	G	G	G	G	G	G	G	G
SUNKNOWN_616406	G/A	UNKNOWN	6164062	+	NA	NA	NA	NA	NA	NA	G	G	G	G	N	G	G	A	G	A	A	N	A	G	N	G	N	N	G	N	G	G	G	N	G	N	A	N	G	G	G	G	N	N	G	A	G	G	G	G	N	G	G	G	A	G	G	G	G	A	G	G	G	G	G	G	G	N	N	G	G	N	G	A	N	N	A	N	A	N	G	G	N	N	N	N	N	N	N	G	A	G	N	N	G	N	G	G	A	G	A	A	N	G	G	G	N	N	G	N	A	N	G	N	N	A	N	N	G	N	N	G	N	N	G	N	A	G	G	G	G	N	N	G	N	G	N	N	G	G	G	G	N	G	N	G	G	N	N	G	A	G	N	G	N	G	G	G	N	N	G	A	N	N	N	A	G	G	G	N	N	G	G	N	G	G	N	N	G	N	G	N	N	G	N	A	G	N	N	G	N	N	N	G	A	N	N	A	N	A
SUNKNOWN_616502	C/A	UNKNOWN	6165023	+	NA	NA	NA	NA	NA	NA	N	N	N	N	A	A	N	C	C	C	C	N	N	N	N	N	N	C	N	N	C	N	N	N	N	C	N	N	N	N	N	N	N	C	N	A	C	N	N	N	N	N	N	N	N	N	N	N	N	N	C	N	N	N	N	N	N	N	N	C	C	N	N	N	N	N	A	N	N	N	A	C	N	N	N	N	N	N	N	N	N	N	A	N	N	N	N	N	N	N	N	N	N	N	C	N	A	N	N	N	C	N	N	N	N	N	N	N	N	N	C	N	N	N	N	N	N	C	N	N	N	N	N	N	N	N	N	C	N	N	N	N	N	C	N	N	C	N	N	N	N	N	N	N	N	N	N	N	N	N	N	N	N	N	N	N	N	N	N	N	N	N	N	N	N	N	N	C	C	N	N	A	C	N	N	N	N	N	N	N	N	N	N	A	N	N	N	N	N	A
SUNKNOWN_616601	C/T	UNKNOWN	6166013	+	NA	NA	NA	NA	NA	NA	N	N	N	N	N	N	N	N	N	N	N	N	N	N	N	N	N	N	N	N	N	N	C	N	N	N	N	N	N	N	C	N	N	N	N	N	N	N	C	N	N	N	N	N	T	N	N	N	Y	T	N	N	T	N	N	N	N	N	N	N	T	N	N	Y	N	N	N	N	N	N	C	N	N	N	N	N	N	N	N	N	N	N	N	N	C	N	N	N	N	N	N	N	C	N	N	N	C	N	N	N	N	N	N	N	N	N	N	N	N	N	N	C	N	N	N	N	T	T	T	C	N	N	N	N	N	N	N	N	N	N	C	T	N	C	N	T	N	N	N	N	N	N	N	N	N	N	N	N	N	N	N	N	N	N	N	N	N	N	N	N	N	N	N	T	N	N	T	C	N	N	T	N	C	N	N	N	N	N	N	N	N	N	N	N	N	N	N	N	N	T
SUNKNOWN_616706	T/C	UNKNOWN	6167064	+	NA	NA	NA	NA	NA	NA	T	T	T	C	C	C	T	C	T	Y	C	C	C	C	N	T	T	C	T	T	C	T	T	C	C	T	C	T	T	T	T	T	C	N	T	C	T	T	Y	T	T	T	T	N	C	T	T	C	T	T	T	T	T	T	Y	C	C	N	T	T	C	N	C	C	T	C	C	N	C	T	T	C	T	C	T	N	N	N	T	T	C	C	T	T	T	T	C	T	C	T	C	C	T	T	T	C	C	C	T	N	T	C	C	C	N	C	C	C	C	N	T	T	T	T	T	T	T	T	C	C	T	T	N	C	N	T	C	C	T	C	T	T	N	T	T	T	T	T	C	T	C	T	N	T	C	T	C	C	Y	N	T	T	C	T	T	C	Y	T	T	T	T	Y	T	T	T	T	T	Y	C	N	T	T	T	T	T	Y	T	C	N	C	T	T	T	T	T	N	T	Y	T	C
SUNKNOWN_616806	T/G	UNKNOWN	6168062	+	NA	NA	NA	NA	NA	NA	N	K	T	T	T	N	T	T	T	T	T	N	T	T	N	T	T	T	T	T	T	T	T	T	T	G	T	N	N	N	N	G	N	N	T	N	G	T	T	T	T	T	N	N	N	T	N	T	T	T	G	N	G	G	T	T	T	N	T	T	T	N	T	T	N	N	T	N	N	N	N	N	N	N	T	N	N	N	N	T	T	T	N	N	T	T	T	N	N	G	T	T	T	T	T	T	T	N	G	N	T	T	T	N	N	T	N	T	T	N	N	T	T	T	T	N	T	N	T	N	G	T	N	T	N	N	N	T	N	T	N	T	N	T	N	G	G	N	T	G	N	T	N	T	N	T	T	T	N	N	N	T	N	N	T	T	T	T	G	N	T	N	T	T	G	T	T	T	T	N	G	T	N	N	T	T	N	T	N	T	T	T	N	T	N	N	N	T	N	T
SUNKNOWN_616905	A/C	UNKNOWN	6169058	+	NA	NA	NA	NA	NA	NA	M	A	N	N	M	A	C	N	N	A	C	N	N	N	N	C	A	A	M	N	N	N	N	C	N	N	N	N	N	A	N	N	M	N	N	C	N	N	N	N	N	A	N	N	N	N	N	C	N	C	A	N	A	A	N	N	A	N	A	N	N	N	N	N	N	N	C	N	C	N	A	N	A	N	N	N	N	N	C	N	N	N	N	N	A	C	M	A	N	A	N	N	C	N	M	N	N	A	N	N	A	N	N	C	N	N	A	N	A	N	N	N	N	N	N	C	N	N	M	C	A	N	N	N	N	N	N	N	N	N	N	N	N	N	N	N	N	C	N	N	N	N	N	N	N	A	N	N	N	N	N	N	N	N	N	N	N	N	N	N	N	N	A	N	N	N	N	C	N	N	N	A	N	N	N	N	C	C	N	N	A	N	N	C	N	N	C	N	A	N
SUNKNOWN_617003	A	UNKNOWN	6170031	+	NA	NA	NA	NA	NA	NA	A	A	A	A	A	A	A	A	A	A	A	N	A	A	A	A	A	A	A	A	A	A	A	A	A	A	A	A	A	A	A	A	A	A	A	A	A	A	A	A	A	A	A	N	A	A	A	A	A	A	A	A	A	A	A	A	A	N	A	A	A	A	A	A	N	N	A	A	A	A	A	A	A	A	A	A	A	N	A	A	A	A	A	A	A	A	A	A	A	A	A	A	A	A	A	A	A	A	A	A	A	A	A	A	N	A	A	A	A	A	A	A	A	A	A	A	A	A	A	A	A	A	N	A	A	A	A	A	A	A	A	A	A	A	N	A	A	A	A	A	A	A	A	A	A	A	A	A	A	N	A	A	A	A	A	A	A	A	A	A	A	A	A	A	A	A	A	A	A	A	A	A	A	A	A	A	A	A	N	A	A	A	A	A	A	A	A	A	A	A
SUNKNOWN_617101	A	UNKNOWN	6171018	+	NA	NA	NA	NA	NA	NA	A	A	A	A	A	A	A	A	A	A	A	N	A	A	A	A	A	A	A	A	A	A	A	A	A	A	A	A	A	A	A	A	A	A	A	A	A	A	A	A	A	A	N	A	A	A	A	A	A	A	N	A	A	A	A	A	A	N	A	A	A	A	A	A	A	A	A	A	A	A	A	A	A	N	A	A	A	A	A	A	A	A	A	A	A	A	A	A	A	N	A	A	A	A	A	A	A	A	A	N	A	A	A	A	A	A	A	A	A	A	N	A	A	A	A	A	A	A	A	A	N	A	A	A	A	A	A	A	A	A	A	A	A	A	N	A	A	A	A	A	A	A	N	A	A	A	A	A	A	N	A	A	A	N	A	A	A	A	N	A	A	A	A	A	A	A	A	A	A	N	N	A	A	A	A	A	A	A	N	A	A	A	A	A	A	N	A	A	A	A
SUNKNOWN_617203	T/C	UNKNOWN	6172031	+	NA	NA	NA	NA	NA	NA	C	T	T	T	T	T	Y	T	T	T	T	N	T	T	T	T	T	T	T	T	T	T	T	T	T	C	T	T	C	C	C	C	T	C	T	T	C	T	Y	T	T	T	C	T	T	T	T	T	T	T	C	T	C	C	T	T	T	N	T	T	T	T	T	T	T	T	T	T	T	T	T	T	C	T	T	T	T	T	T	T	T	T	C	T	T	T	T	T	T	C	T	T	T	T	T	T	T	T	C	N	T	T	T	T	T	T	T	T	T	T	N	T	T	T	T	T	T	T	T	T	C	T	N	T	N	Y	C	T	T	T	T	T	T	T	T	C	T	T	T	C	T	T	C	T	T	T	T	T	T	N	C	C	N	C	T	T	T	T	C	T	T	T	T	T	C	T	T	T	T	Y	C	T	T	T	T	T	C	T	N	T	T	T	T	T	T	C	C	T	T	T
SUNKNOWN_617301	T/C	UNKNOWN	6173013	+	NA	NA	NA	NA	NA	NA	C	T	T	C	C	T	T	T	T	T	C	N	T	T	C	C	T	C	C	T	C	T	T	C	C	C	T	T	C	C	T	C	T	C	T	N	C	T	C	C	Y	T	C	T	T	T	T	T	T	C	C	T	C	C	C	T	T	C	T	C	T	N	T	C	Y	T	T	T	T	T	T	T	C	N	T	N	T	N	T	C	T	T	C	T	T	T	T	T	T	C	T	C	C	T	T	T	T	C	C	Y	T	T	T	T	N	T	T	T	T	N	T	C	C	C	C	C	C	T	T	T	C	C	N	T	N	C	C	T	Y	C	C	T	C	T	N	C	C	C	T	N	T	T	N	C	C	T	T	C	C	T	C	T	N	N	T	T	T	Y	C	C	C	Y	T	Y	C	T	T	C	Y	C	C	T	C	T	C	T	C	T	N	C	T	C	T	T	T	C	T	Y	T	Y
SUNKNOWN_617403	A/G	UNKNOWN	6174038	+	NA	NA	NA	NA	NA	NA	N	A	N	N	G	N	R	A	N	R	N	N	R	A	N	N	N	N	A	A	N	N	N	N	G	N	A	N	A	N	N	N	G	N	N	N	G	N	N	N	N	A	N	N	N	G	A	N	N	G	N	N	A	N	N	A	N	N	N	A	A	N	N	N	N	N	N	N	R	N	N	N	N	N	N	N	N	N	N	G	N	G	N	N	N	G	N	N	N	A	N	A	N	G	A	G	R	N	N	N	N	A	G	N	N	G	N	G	N	N	N	N	N	A	N	N	N	A	N	N	A	A	N	N	N	N	N	A	N	G	G	A	N	A	N	G	N	N	N	N	A	N	N	N	N	N	R	G	A	N	N	N	N	N	A	R	R	A	N	A	G	N	N	G	N	N	A	N	N	N	N	N	N	R	G	A	N	N	N	N	R	N	N	N	N	N	N	N	N	G
SUNKNOWN_617503	C/A	UNKNOWN	6175034	+	NA	NA	NA	NA	NA	NA	C	C	C	N	N	N	N	N	N	C	M	N	N	A	N	N	N	N	N	N	C	N	N	N	N	N	N	N	N	N	N	N	N	N	A	N	N	A	N	N	N	N	N	N	N	M	N	N	N	N	N	N	N	N	C	M	M	N	N	N	N	N	N	N	N	N	N	N	N	N	C	N	N	N	N	N	N	N	N	M	M	C	N	N	N	C	N	C	N	N	N	N	C	N	N	N	C	N	N	N	N	N	N	N	N	N	C	N	N	N	N	C	N	N	N	N	N	N	N	N	A	N	N	N	N	N	N	A	N	C	N	N	N	N	N	N	C	N	N	N	N	C	N	C	C	N	N	N	C	N	N	C	N	N	N	N	N	N	N	N	C	A	N	N	N	N	C	N	N	N	N	C	C	N	N	N	C	N	N	C	C	N	N	N	N	N	C	N	C	C
SUNKNOWN_617601	C/A	UNKNOWN	6176015	+	NA	NA	NA	NA	NA	NA	C	C	N	N	N	C	N	N	N	N	N	N	N	N	N	N	N	N	N	N	N	N	N	N	N	N	N	A	N	C	N	N	N	N	N	N	N	A	N	A	N	N	N	N	N	A	C	N	C	C	N	N	N	N	A	N	N	N	N	N	N	N	C	A	N	N	N	N	N	N	N	N	N	N	N	N	N	N	N	N	A	N	N	N	C	N	A	N	N	C	N	A	N	A	N	N	N	A	C	N	N	N	A	N	N	N	N	A	N	N	N	N	N	N	N	C	N	M	N	N	N	N	N	C	N	N	N	N	N	C	N	N	N	N	N	N	N	N	N	N	N	C	N	C	N	C	C	N	A	N	C	C	N	N	N	N	N	N	C	N	N	N	N	N	A	N	N	N	C	N	C	N	A	C	C	N	N	N	N	C	C	N	N	C	N	N	N	N	N	N
SUNKNOWN_617701	C/T	UNKNOWN	6177010	+	NA	NA	NA	NA	NA	NA	Y	Y	Y	Y	Y	Y	Y	Y	Y	Y	Y	N	Y	Y	Y	Y	Y	Y	Y	Y	Y	Y	Y	Y	Y	Y	Y	Y	Y	Y	Y	Y	Y	Y	Y	Y	Y	Y	Y	Y	Y	Y	Y	Y	Y	Y	Y	Y	Y	Y	Y	Y	Y	Y	Y	Y	Y	Y	Y	Y	Y	Y	Y	Y	Y	Y	Y	Y	Y	Y	Y	Y	Y	Y	Y	Y	Y	C	Y	Y	Y	Y	Y	Y	Y	Y	Y	Y	Y	Y	Y	Y	Y	Y	Y	Y	Y	Y	Y	Y	Y	Y	Y	Y	Y	Y	Y	Y	Y	N	C	Y	Y	Y	Y	Y	Y	Y	Y	Y	Y	Y	N	Y	C	Y	Y	Y	Y	Y	Y	Y	Y	Y	T	Y	Y	Y	Y	Y	Y	Y	C	Y	Y	Y	Y	Y	Y	C	Y	Y	Y	Y	Y	Y	Y	Y	Y	Y	Y	Y	Y	Y	Y	Y	Y	Y	Y	T	Y	Y	Y	Y	Y	Y	Y	Y	T	Y	Y	Y	Y	Y	Y	Y	Y	Y	Y	Y
SUNKNOWN_617801	G/A	UNKNOWN	6178018	+	NA	NA	NA	NA	NA	NA	G	R	G	R	R	G	G	R	G	G	G	N	R	R	N	G	R	G	G	R	G	G	G	G	G	G	R	R	G	G	G	G	G	G	R	R	G	G	G	R	G	G	G	N	G	R	G	R	R	G	G	R	G	G	G	R	G	N	G	G	R	N	R	G	G	N	R	N	G	R	G	G	G	G	R	N	G	N	G	G	R	G	G	G	R	G	R	G	R	G	G	G	R	G	G	G	G	R	G	N	R	G	G	G	N	R	G	R	G	N	N	G	R	G	G	G	R	A	G	G	G	R	N	G	N	G	R	R	G	G	G	R	N	G	N	R	R	G	G	G	G	G	N	G	G	R	G	G	G	N	G	G	N	N	G	R	G	G	G	G	G	R	G	G	G	G	R	R	G	N	G	G	G	G	G	R	G	G	N	R	G	G	N	R	G	G	G	G	G	G
SUNKNOWN_617902	A/G	UNKNOWN	6179020	+	NA	NA	NA	NA	NA	NA	R	G	R	G	A	A	R	A	A	G	A	N	A	A	N	N	A	R	A	G	R	R	A	A	R	R	A	A	A	R	R	G	N	N	R	G	A	A	R	R	G	R	G	N	R	R	R	R	R	R	A	A	A	R	R	R	A	N	N	R	R	N	G	R	N	N	A	N	G	A	A	R	N	N	A	N	N	A	N	A	A	R	G	A	R	R	R	R	R	R	G	G	R	R	A	R	A	R	R	A	R	N	A	N	N	A	A	R	A	N	N	R	N	G	G	N	R	N	G	N	R	R	N	R	N	R	G	R	N	R	R	G	N	A	N	R	R	N	A	A	N	A	N	N	A	A	A	R	R	N	A	R	N	A	R	G	R	R	N	R	A	N	R	A	R	R	R	R	A	N	R	A	N	R	R	G	R	A	N	R	A	A	N	R	A	N	A	R	A	A
SUNKNOWN_618003	C/T	UNKNOWN	6180035	+	NA	NA	NA	NA	NA	NA	Y	Y	Y	Y	Y	Y	Y	Y	Y	Y	Y	N	Y	Y	Y	Y	Y	C	Y	Y	Y	Y	Y	Y	Y	Y	Y	Y	Y	Y	Y	Y	Y	Y	Y	Y	Y	Y	Y	Y	Y	Y	Y	N	Y	Y	Y	Y	Y	Y	Y	Y	Y	Y	Y	Y	Y	N	Y	Y	Y	Y	Y	Y	N	C	Y	N	Y	Y	Y	Y	Y	Y	Y	C	T	C	Y	Y	Y	Y	Y	Y	Y	Y	Y	Y	Y	Y	Y	Y	Y	Y	Y	Y	Y	Y	Y	T	Y	Y	Y	Y	C	Y	Y	Y	Y	T	Y	Y	Y	Y	Y	Y	Y	Y	Y	Y	T	Y	N	Y	N	Y	Y	Y	Y	Y	Y	Y	C	Y	N	Y	Y	Y	Y	Y	Y	Y	T	Y	Y	Y	Y	Y	Y	N	Y	Y	N	C	Y	Y	Y	Y	Y	Y	Y	Y	Y	Y	Y	Y	Y	Y	Y	N	Y	Y	Y	Y	Y	Y	T	Y	N	Y	Y	Y	N	Y	Y	N	Y	Y	Y	Y
SUNKNOWN_618106	T	UNKNOWN	6181064	+	NA	NA	NA	NA	NA	NA	N	N	N	N	T	N	N	N	N	N	T	N	T	N	N	N	N	N	N	N	N	N	N	T	N	N	N	N	N	N	N	N	N	N	N	N	N	N	N	T	N	N	N	N	N	N	N	N	T	N	N	N	N	N	N	N	N	N	N	N	N	N	N	N	N	N	N	N	N	N	N	N	T	N	N	T	N	N	T	N	T	N	N	N	T	N	T	N	T	N	N	N	N	T	N	N	N	N	N	N	T	N	N	N	N	N	N	N	N	N	N	N	N	N	N	N	N	T	N	N	N	N	N	N	N	N	N	N	N	N	N	N	N	N	N	N	N	N	N	N	T	N	N	T	N	T	N	N	N	N	N	N	N	N	T	N	N	N	N	N	N	N	N	N	T	N	N	N	N	N	N	N	N	T	N	T	N	N	N	N	N	N	N	T	N	N	N	T	T	T
SUNKNOWN_618201	G/C	UNKNOWN	6182015	+	NA	NA	NA	NA	NA	NA	S	C	N	N	S	S	S	C	C	G	N	N	C	G	N	N	N	N	S	C	C	N	N	C	N	N	S	G	G	G	G	G	N	N	N	N	C	N	G	N	N	C	N	N	G	G	N	G	N	C	N	G	G	N	N	C	N	N	N	N	N	N	S	N	N	N	N	N	N	C	G	N	N	N	N	N	N	N	N	G	N	G	N	N	G	G	G	N	N	N	N	G	N	N	N	S	N	G	G	G	N	N	S	N	N	N	N	N	N	N	N	N	G	N	S	C	C	N	N	S	N	G	N	G	N	N	N	N	N	N	N	S	N	S	N	S	C	G	N	N	C	N	N	N	N	N	N	N	N	N	N	C	N	N	N	N	N	N	N	N	G	C	C	N	C	N	C	N	N	N	N	C	N	N	S	N	S	C	N	G	G	G	N	S	G	N	C	G	N	N
SUNKNOWN_618303	C/T	UNKNOWN	6183035	+	NA	NA	NA	NA	NA	NA	N	N	C	N	C	C	C	Y	Y	Y	N	N	C	Y	N	Y	Y	Y	T	N	T	N	T	N	Y	C	N	C	T	C	N	Y	T	N	Y	N	C	N	N	Y	Y	C	N	N	Y	N	C	C	C	N	T	C	Y	T	C	Y	N	N	C	Y	N	N	Y	Y	N	N	C	N	Y	Y	T	T	N	N	C	N	N	N	C	C	Y	T	C	T	T	Y	C	T	T	T	Y	Y	Y	N	T	N	C	Y	Y	N	N	C	C	N	N	N	Y	C	T	N	N	N	N	Y	Y	Y	T	C	T	N	C	N	N	T	N	N	T	Y	N	Y	C	N	N	C	N	Y	C	T	T	Y	Y	Y	N	Y	N	Y	Y	T	T	N	C	N	N	N	C	Y	C	T	Y	N	T	N	Y	Y	Y	N	T	Y	Y	N	C	N	N	C	Y	T	Y	C	N	N	T	C	N	N	C	N	C	Y	N	N
SUNKNOWN_618401	A	UNKNOWN	6184018	+	NA	NA	NA	NA	NA	NA	A	A	A	A	A	A	A	A	A	A	A	N	A	A	A	A	A	A	A	A	A	A	A	A	A	A	A	A	A	A	A	A	A	A	A	A	A	A	A	A	A	A	A	A	A	A	A	A	A	A	A	A	A	A	A	A	A	A	A	A	A	A	A	A	N	A	A	A	A	A	A	A	A	A	A	A	A	N	A	A	A	A	A	A	A	A	A	A	A	A	A	A	A	A	A	A	A	A	A	A	A	A	A	A	A	A	A	A	A	A	A	A	A	A	A	A	A	A	A	A	A	A	A	A	N	A	A	A	A	A	A	A	A	A	A	A	A	A	A	A	A	A	A	A	A	A	A	A	A	A	A	A	A	A	A	A	A	A	A	A	A	A	A	A	A	A	A	A	A	A	A	A	A	A	A	A	A	A	A	A	A	A	A	A	A	A	A	A	A	A
SUNKNOWN_618505	A	UNKNOWN	6185053	+	NA	NA	NA	NA	NA	NA	A	A	A	A	A	A	A	A	A	A	A	A	A	A	A	A	A	A	A	A	A	A	A	A	A	A	A	A	A	A	A	A	A	A	A	A	A	A	A	A	A	A	A	A	A	A	A	A	A	A	A	A	A	A	A	A	A	A	A	A	A	A	A	A	N	A	A	A	A	A	A	A	A	A	A	A	A	A	A	A	A	A	A	A	A	A	A	A	A	A	A	A	A	A	A	A	A	A	A	A	A	A	A	A	N	A	A	A	A	A	A	A	A	A	A	A	A	A	A	A	A	A	N	A	N	A	A	A	A	A	A	A	A	A	A	A	A	A	A	A	A	A	A	A	A	A	A	A	A	N	A	A	A	A	A	A	A	A	A	A	A	A	A	A	A	A	A	A	A	A	A	A	A	A	A	A	A	A	A	A	A	A	A	A	A	N	A	A	A	A
SUNKNOWN_618604	G/A	UNKNOWN	6186047	+	NA	NA	NA	NA	NA	NA	N	N	N	N	N	N	A	N	N	G	N	N	N	A	N	G	N	N	N	N	N	N	A	N	N	N	N	N	G	N	A	N	N	N	N	N	N	N	A	N	N	N	A	N	N	N	G	G	A	N	G	N	N	G	N	A	N	N	A	N	N	N	N	G	N	N	G	N	G	G	G	N	N	N	N	N	N	N	A	N	N	A	N	N	G	N	N	N	N	G	A	N	N	G	G	N	N	N	N	N	N	G	N	N	N	N	A	N	N	N	N	G	A	N	G	N	N	N	N	N	N	N	N	G	N	N	G	N	N	N	G	N	N	N	N	A	G	N	N	N	N	N	N	N	N	N	N	N	A	N	R	N	N	N	N	N	R	N	A	N	N	A	G	G	A	N	R	N	A	N	N	N	A	N	N	G	N	R	N	R	N	N	N	A	A	N	N	N	N	G
SUNKNOWN_618701	T	UNKNOWN	6187014	+	NA	NA	NA	NA	NA	NA	T	T	T	T	T	T	T	T	T	T	T	T	T	T	T	T	T	T	T	T	T	T	T	T	T	T	T	T	T	T	T	T	T	T	T	T	T	T	T	T	T	T	T	T	T	T	T	T	T	T	T	T	T	T	T	T	T	N	T	T	T	T	T	T	T	T	T	T	T	T	T	T	T	T	T	T	T	T	T	T	T	T	T	T	T	T	T	T	T	T	T	T	T	T	T	T	T	T	T	T	T	T	T	T	T	T	T	T	T	N	T	T	T	T	T	T	T	T	T	T	T	T	T	T	N	T	T	T	T	T	T	T	T	T	T	T	T	T	T	T	T	T	T	T	T	T	T	T	T	N	T	T	T	N	T	T	T	T	T	T	T	T	T	T	T	T	T	T	T	N	T	T	T	T	T	T	T	T	T	T	T	T	T	T	T	T	T	T	T	T
SUNKNOWN_618805	A/C	UNKNOWN	6188059	+	NA	NA	NA	NA	NA	NA	C	A	A	N	C	N	A	C	N	A	N	N	A	N	N	N	A	C	N	M	N	A	N	N	N	N	N	N	N	A	N	N	N	N	N	N	N	N	C	N	A	N	N	N	N	A	N	N	A	N	N	N	N	A	N	A	A	N	N	N	N	N	N	N	N	N	N	N	N	N	N	A	N	N	N	N	N	N	C	N	M	A	C	A	A	C	N	N	C	N	C	N	N	N	N	N	A	N	C	N	N	N	M	N	N	A	N	N	N	N	N	N	N	N	M	N	N	N	N	N	N	N	N	N	N	A	N	N	N	N	A	C	N	A	N	N	C	N	N	N	C	N	N	C	N	N	A	N	N	N	N	N	N	N	A	N	N	A	N	N	N	N	A	N	C	N	C	N	N	N	N	N	A	N	N	N	N	N	N	A	A	N	N	N	N	N	N	N	N	C
SUNKNOWN_618904	A/C	UNKNOWN	6189043	+	NA	NA	NA	NA	NA	NA	N	A	N	N	C	A	N	N	A	C	A	N	N	N	N	N	N	N	A	N	N	A	A	N	N	N	C	A	N	N	N	A	N	N	N	N	A	N	N	N	C	N	A	N	N	A	N	N	A	N	A	N	A	A	N	N	N	N	N	M	A	N	N	A	N	N	C	N	C	A	N	N	N	N	C	N	N	N	N	C	C	C	N	N	C	A	A	A	N	A	N	A	N	C	A	N	N	N	A	N	C	N	N	N	N	N	N	N	A	N	N	N	N	N	A	N	N	N	N	N	N	N	N	C	N	A	N	A	N	A	C	N	N	A	N	N	N	N	N	N	N	C	N	N	N	N	C	A	N	N	A	N	N	N	N	C	N	A	A	N	A	N	A	N	A	A	N	A	A	N	N	N	N	N	A	C	N	C	N	A	N	A	N	A	C	N	N	A	N	A
SUNKNOWN_619005	A/C	UNKNOWN	6190057	+	NA	NA	NA	NA	NA	NA	A	A	N	N	A	N	A	C	C	C	A	N	A	N	N	A	C	N	C	C	A	C	N	A	C	A	N	N	N	A	A	C	N	N	A	N	N	N	N	A	C	N	N	N	N	N	N	N	N	N	M	N	N	N	M	M	N	N	N	A	A	N	A	N	N	N	A	N	N	N	N	N	A	N	N	N	N	N	C	N	N	M	N	M	A	N	C	M	N	N	N	A	N	M	M	N	N	C	N	N	N	N	N	A	N	C	N	N	N	N	N	N	N	A	A	C	A	A	N	C	M	N	N	C	N	C	C	M	C	N	A	N	N	A	N	N	N	A	C	N	N	N	N	N	N	A	A	M	N	N	N	M	N	N	C	C	N	N	N	N	A	N	M	A	N	N	M	N	M	N	N	C	A	N	N	N	N	A	N	N	N	M	N	N	N	N	A	N	N	N
SUNKNOWN_619102	G	UNKNOWN	6191024	+	NA	NA	NA	NA	NA	NA	G	G	G	G	G	G	G	G	G	G	G	N	G	G	G	G	G	G	G	G	G	G	G	G	G	G	G	G	G	G	G	G	G	G	G	G	G	G	G	G	G	G	G	G	G	G	G	G	G	G	G	G	G	G	G	G	G	N	G	G	G	G	G	G	G	G	G	G	G	G	G	G	G	G	G	N	G	G	G	G	G	G	G	G	G	G	G	G	G	G	G	G	G	G	G	G	G	G	G	G	G	G	G	G	G	G	G	G	G	G	G	G	G	G	G	G	G	G	G	G	G	G	N	G	N	G	G	G	G	G	G	G	G	G	G	G	G	G	G	G	G	G	G	G	G	G	G	G	G	N	G	G	G	G	G	G	G	G	G	G	G	G	G	G	G	G	G	G	G	G	G	G	G	G	G	G	G	G	G	G	G	G	G	G	G	G	G	G	G	G
SUNKNOWN_619205	A/T	UNKNOWN	6192056	+	NA	NA	NA	NA	NA	NA	N	N	N	A	N	A	N	N	N	N	A	N	A	N	N	N	T	N	T	N	N	N	N	N	N	N	N	N	N	T	A	N	N	N	N	N	N	N	N	N	N	N	N	N	N	N	T	N	N	N	N	N	N	T	N	T	N	N	N	N	A	N	N	A	N	N	N	N	A	N	N	N	N	N	T	N	N	N	W	N	A	N	N	N	N	A	N	N	N	N	N	A	A	N	A	N	N	N	N	N	N	N	N	N	N	A	N	N	N	N	N	N	N	T	N	T	N	N	N	N	N	A	N	N	N	N	N	N	T	N	N	N	N	N	N	N	N	N	N	N	A	A	N	A	N	N	N	N	T	N	N	N	N	N	N	N	N	T	A	N	T	N	N	N	A	N	N	N	N	N	N	N	A	N	N	A	N	N	N	N	T	N	N	A	N	N	N	N	N	A
SUNKNOWN_619305	G/T	UNKNOWN	6193054	+	NA	NA	NA	NA	NA	NA	N	G	N	N	N	N	T	N	G	K	N	N	N	N	N	N	N	G	N	N	N	G	N	N	N	T	N	N	N	T	G	N	N	N	N	N	N	N	N	N	N	G	N	N	N	G	N	G	N	G	N	G	G	G	G	N	N	N	G	N	G	N	N	N	N	N	N	N	N	N	N	N	N	N	N	N	N	G	N	N	G	G	G	N	N	N	N	N	N	K	N	N	N	T	N	N	N	N	N	N	N	N	G	N	N	N	G	N	K	N	N	G	T	G	N	N	N	N	N	N	N	G	N	N	N	G	G	N	N	N	N	G	N	N	N	N	N	N	N	N	N	G	G	G	G	N	N	N	N	N	N	G	N	N	N	N	K	N	N	N	N	G	N	G	N	G	G	K	G	N	G	G	N	N	G	N	N	N	N	N	N	N	N	G	G	N	G	G	G	N
SUNKNOWN_619403	C/T	UNKNOWN	6194039	+	NA	NA	NA	NA	NA	NA	T	N	N	N	N	C	N	N	C	N	N	N	N	N	N	N	N	N	C	N	N	N	N	N	N	N	N	C	N	C	N	N	N	N	N	N	N	N	N	N	C	N	N	N	N	N	N	N	C	N	N	N	N	N	N	N	T	N	N	N	N	N	N	N	N	N	N	N	N	N	C	N	N	N	N	N	N	N	N	N	N	N	N	N	N	N	N	N	Y	Y	N	N	T	N	N	N	N	N	N	N	N	N	N	N	N	N	N	N	N	N	N	N	N	N	N	C	N	N	N	N	N	N	N	N	N	N	N	N	N	N	N	N	N	N	N	N	N	N	N	N	N	N	N	N	N	C	N	N	N	N	N	N	N	N	N	N	N	N	C	N	Y	N	N	N	N	C	N	N	N	N	N	N	N	N	N	T	N	C	N	N	T	C	N	N	T	N	N	N	N	N
SUNKNOWN_619500	C/T	UNKNOWN	6195008	+	NA	NA	NA	NA	NA	NA	C	C	T	T	C	T	T	C	Y	T	T	N	C	C	N	C	T	T	C	C	T	T	C	Y	C	C	C	T	T	C	C	C	C	C	C	C	C	T	C	C	C	C	T	C	C	T	C	C	T	T	C	C	C	T	C	C	T	N	T	C	C	N	C	T	C	T	C	C	C	C	C	C	T	T	T	C	N	C	T	C	C	C	C	C	T	C	C	C	C	C	T	T	C	C	T	C	C	C	C	N	T	C	C	C	N	C	T	C	C	C	C	C	C	C	C	T	T	C	T	C	C	C	N	C	N	C	T	C	T	T	T	C	N	T	C	T	T	C	C	C	C	T	T	C	C	C	C	T	C	N	C	T	N	T	C	C	T	C	T	C	T	Y	C	T	T	T	T	Y	T	N	C	C	C	T	C	C	C	T	N	C	C	C	N	C	T	N	T	T	C	T
SUNKNOWN_619603	C/T	UNKNOWN	6196035	+	NA	NA	NA	NA	NA	NA	C	C	C	C	C	C	C	C	C	Y	C	N	C	C	N	C	C	C	C	C	C	T	C	C	C	C	C	C	C	C	C	C	C	N	C	C	C	C	C	C	C	C	C	N	C	C	C	C	C	C	C	C	C	C	C	C	C	N	C	C	C	N	C	C	N	N	C	C	C	C	C	C	C	C	C	N	N	N	C	C	C	C	C	C	C	C	C	C	C	C	C	C	C	C	C	C	C	C	C	N	C	C	C	C	N	C	C	C	C	C	N	C	C	C	C	C	C	C	C	C	C	C	T	C	N	C	C	C	C	C	C	C	C	C	C	C	C	C	C	C	C	C	N	C	C	C	C	C	C	N	C	C	N	N	C	C	C	C	C	C	C	C	C	C	C	C	C	Y	C	N	C	C	C	C	C	C	C	C	C	C	C	C	N	C	C	N	C	C	C	C
SUNKNOWN_619705	T/G	UNKNOWN	6197057	+	NA	NA	NA	NA	NA	NA	K	K	K	K	K	K	K	K	K	K	K	N	K	K	K	K	K	K	K	K	K	K	K	K	K	K	K	K	K	K	K	K	K	K	K	K	K	K	K	K	K	K	K	T	K	K	K	K	K	K	K	K	K	K	K	K	K	K	K	K	K	T	K	K	K	K	K	K	K	K	K	K	K	N	K	K	K	N	K	K	K	K	K	K	K	K	K	K	K	K	K	K	K	K	K	K	K	K	K	K	K	K	K	K	N	K	K	K	K	T	K	K	K	K	K	K	K	K	K	K	K	K	N	K	N	K	K	K	K	K	K	K	T	K	T	K	K	K	K	K	K	K	G	K	K	K	K	K	K	N	K	K	T	K	K	K	K	K	K	K	K	K	K	K	K	K	K	K	K	G	K	K	K	K	K	K	K	K	G	K	K	K	K	K	K	K	K	K	K	K
SUNKNOWN_619801	T/G	UNKNOWN	6198019	+	NA	NA	NA	NA	NA	NA	N	N	N	T	T	T	T	N	T	T	N	N	N	T	N	K	K	T	K	N	T	T	N	N	T	N	N	T	N	T	N	T	N	N	N	N	N	T	T	K	K	G	N	N	N	T	N	N	N	T	N	N	N	N	T	T	N	N	N	G	T	N	T	N	T	N	N	N	N	T	N	N	N	N	T	N	N	N	K	T	N	N	N	N	T	T	T	T	K	N	N	K	T	N	T	T	T	G	N	N	T	N	N	N	N	N	T	T	N	N	N	T	T	T	T	N	N	N	N	N	N	N	N	T	N	T	T	G	T	T	N	N	N	T	N	N	N	T	N	N	N	T	N	G	N	T	T	N	T	N	N	T	N	N	T	N	G	N	N	T	N	N	T	N	N	T	T	T	N	N	N	T	N	N	T	N	N	N	N	T	N	T	N	N	N	N	K	T	N	N
SUNKNOWN_619903	A/G	UNKNOWN	6199034	+	NA	NA	NA	NA	NA	NA	A	A	A	A	A	A	A	A	A	A	A	N	A	A	N	A	A	A	A	A	A	A	A	A	A	A	A	A	A	A	A	A	A	A	A	A	A	A	A	A	A	A	A	A	A	A	A	A	A	A	A	A	A	A	A	A	A	N	A	A	A	A	A	A	A	A	A	N	A	A	A	A	A	A	A	A	A	N	A	A	A	A	A	A	A	A	A	A	A	A	A	A	A	A	A	A	A	A	A	A	A	A	A	A	N	A	A	A	A	A	A	A	A	A	A	A	A	A	A	A	A	A	A	A	N	A	A	A	A	A	A	A	A	A	A	A	A	A	A	A	A	A	R	A	A	A	A	A	A	A	A	A	A	A	A	A	A	A	A	A	A	A	A	A	A	A	A	A	A	N	A	A	A	A	A	A	A	A	A	A	A	A	A	A	A	A	A	A	A	A
SUNKNOWN_620001	A	UNKNOWN	6200017	+	NA	NA	NA	NA	NA	NA	A	A	A	A	A	A	A	A	A	A	A	N	A	A	N	A	A	A	A	A	A	A	A	A	A	A	A	A	A	A	A	A	A	A	A	A	A	A	A	A	A	A	A	A	A	A	A	A	A	A	A	A	A	A	A	A	A	A	A	A	A	N	A	A	A	N	A	A	A	A	A	A	A	A	A	A	A	A	A	A	A	A	A	A	A	A	A	A	A	A	A	A	A	A	A	A	A	A	A	A	A	A	A	A	A	A	A	A	A	N	A	A	A	A	A	A	A	A	A	A	A	A	N	A	N	A	A	A	A	A	A	A	A	A	N	A	A	A	A	A	A	A	N	A	A	A	A	A	A	N	A	A	N	A	A	A	A	A	A	A	A	A	A	A	A	A	A	A	A	N	A	A	A	A	A	A	A	A	A	A	A	A	A	A	A	A	A	A	A	A
SUNKNOWN_620106	A/C	UNKNOWN	6201061	+	NA	NA	NA	NA	NA	NA	N	N	N	N	A	N	N	N	A	N	N	N	N	N	N	N	N	N	N	N	A	N	N	N	N	N	N	N	N	N	N	N	N	N	A	N	N	N	N	N	N	C	N	N	N	A	N	N	N	N	N	N	N	N	C	N	N	N	N	N	A	N	N	A	N	N	N	N	N	A	N	N	N	N	N	N	N	N	N	N	C	C	N	N	A	N	N	C	N	A	N	A	N	N	N	C	N	N	N	N	N	A	N	N	N	N	N	N	N	N	N	N	N	N	N	N	N	N	N	C	A	N	N	N	N	N	N	N	N	A	N	N	N	A	N	N	C	N	C	N	C	N	N	C	C	A	N	N	C	N	A	N	N	N	N	N	A	N	N	N	N	N	A	N	N	N	N	N	C	N	A	N	N	N	N	N	N	N	N	N	N	N	N	N	N	N	N	A	N	N
SUNKNOWN_620203	A/G	UNKNOWN	6202037	+	NA	NA	NA	NA	NA	NA	A	A	A	A	A	A	A	A	A	A	A	N	A	A	A	A	A	A	A	A	A	A	A	A	A	A	A	A	A	A	A	A	A	A	A	A	A	A	A	A	A	A	A	A	A	A	A	A	A	A	A	A	A	A	A	A	A	G	A	A	A	N	A	A	A	A	A	A	A	A	A	A	A	A	A	A	A	A	A	A	A	A	A	A	A	A	A	A	A	A	A	A	A	A	A	A	A	A	A	A	A	A	A	A	N	A	A	A	A	A	A	A	A	A	A	A	A	A	A	A	A	A	A	A	N	A	A	A	A	A	A	A	A	A	A	A	A	A	A	A	A	A	A	A	A	A	A	A	A	N	A	A	A	N	A	A	A	A	A	A	A	A	A	A	A	A	A	A	A	A	A	A	A	A	A	A	A	A	A	A	A	A	A	A	A	A	A	A	A	A
SUNKNOWN_620303	T/C	UNKNOWN	6203035	+	NA	NA	NA	NA	NA	NA	N	N	N	N	N	N	N	Y	N	N	N	N	C	N	N	T	Y	N	Y	N	N	N	T	N	N	N	T	N	N	N	T	N	C	N	T	N	T	N	N	C	T	N	N	N	N	Y	N	N	T	N	T	N	C	N	T	N	N	N	N	N	C	N	T	N	N	N	N	N	T	N	N	N	N	N	T	N	N	N	N	N	N	N	N	N	N	N	C	N	T	T	N	N	N	N	T	N	N	T	N	N	N	T	N	N	N	Y	N	N	N	N	N	N	N	N	N	N	C	T	N	N	N	N	N	N	N	C	N	N	N	N	C	C	N	Y	N	T	T	N	N	N	N	N	N	N	N	N	Y	N	N	N	T	N	N	N	N	N	Y	N	N	N	N	N	N	Y	N	C	T	N	N	N	C	N	C	N	N	T	N	T	N	T	N	N	N	C	N	N	T	Y	N	N
SUNKNOWN_620406	T	UNKNOWN	6204064	+	NA	NA	NA	NA	NA	NA	N	N	T	N	T	N	N	N	N	N	N	N	T	N	N	N	N	N	N	T	N	T	N	T	N	N	N	N	N	N	T	N	N	N	N	N	N	N	N	T	N	N	N	N	T	N	T	N	T	N	N	N	N	N	N	N	N	N	N	N	N	N	N	T	N	N	N	N	N	N	N	N	N	N	N	T	N	N	T	N	T	T	N	N	T	N	T	N	T	N	N	N	T	T	N	N	N	N	N	N	N	N	N	N	N	N	N	N	N	N	N	N	N	N	N	N	N	N	N	N	N	N	N	N	N	N	N	N	N	N	N	N	N	N	N	T	N	N	N	N	T	N	N	T	N	T	N	N	N	N	N	T	N	N	T	N	N	N	N	N	N	N	N	N	T	N	N	N	N	N	N	N	N	T	N	T	N	N	N	T	N	N	N	N	N	N	N	T	T	T
SUNKNOWN_620503	G/T	UNKNOWN	6205031	+	NA	NA	NA	NA	NA	NA	K	N	K	G	N	N	G	G	N	G	K	N	G	G	N	G	G	G	K	N	G	N	N	G	G	G	N	G	G	K	N	N	G	N	K	G	K	G	N	G	T	G	G	N	N	K	K	G	G	N	G	G	T	K	K	G	G	N	G	G	K	N	G	G	N	N	N	N	T	K	G	K	N	T	N	N	N	N	G	G	T	N	N	G	G	G	G	N	G	K	G	G	T	G	G	G	N	K	G	N	G	K	G	N	N	K	N	G	T	N	N	G	G	G	K	G	N	K	G	G	K	G	N	G	N	T	G	K	G	G	K	G	N	G	N	N	G	T	K	N	G	N	N	N	G	G	G	N	G	N	N	T	N	N	K	G	G	G	G	K	G	G	K	K	G	G	G	G	G	N	N	G	G	G	G	T	N	G	N	G	G	G	N	G	N	N	N	G	G	G
SUNKNOWN_620602	T/C	UNKNOWN	6206023	+	NA	NA	NA	NA	NA	NA	Y	T	Y	N	C	N	C	Y	N	C	C	N	C	N	N	T	N	T	C	Y	T	Y	N	N	T	N	N	T	T	C	N	C	T	N	N	N	Y	T	T	C	Y	Y	N	N	T	C	C	Y	N	N	N	T	T	T	C	N	N	N	N	T	Y	N	N	Y	C	N	Y	N	Y	N	T	N	N	N	N	N	N	N	Y	Y	N	C	N	N	C	N	N	Y	T	Y	Y	C	N	Y	N	Y	T	N	N	N	C	N	N	N	N	T	T	T	T	N	N	C	T	N	T	T	N	N	N	T	Y	Y	N	Y	N	N	C	Y	C	N	Y	N	N	Y	N	Y	N	C	T	N	C	N	N	C	N	Y	T	T	Y	N	C	N	N	T	C	N	N	N	C	N	C	N	C	C	N	N	T	T	C	N	T	C	C	Y	T	C	N	Y	N	N	N	Y	N	T	N	N	N	T	N	Y
SUNKNOWN_620701	C/T	UNKNOWN	6207018	+	NA	NA	NA	NA	NA	NA	C	C	C	C	C	C	C	C	C	C	C	N	C	C	N	C	C	C	C	C	C	C	C	C	C	C	C	C	C	C	N	C	C	N	C	C	C	N	C	C	C	C	C	N	C	C	C	C	C	T	C	C	C	C	C	C	C	N	C	N	C	N	N	C	N	N	C	N	C	C	C	C	C	C	C	N	C	C	C	C	C	C	C	N	C	C	C	C	C	C	C	C	C	C	C	C	C	C	C	N	C	C	C	N	N	C	C	C	C	N	N	C	C	C	C	T	C	C	C	C	C	Y	N	C	N	N	C	C	C	C	C	C	N	C	N	C	C	C	C	C	C	C	N	C	C	C	C	C	C	N	C	C	N	N	C	C	C	C	C	N	C	C	C	T	C	C	C	C	C	N	C	C	C	C	C	N	C	C	N	C	C	C	N	C	N	N	C	N	N	C
SUNKNOWN_620806	C/A	UNKNOWN	6208062	+	NA	NA	NA	NA	NA	NA	N	C	C	C	C	C	M	A	C	C	C	N	A	C	C	C	C	C	C	C	C	C	A	M	C	A	A	C	C	A	C	A	C	N	C	A	A	C	M	C	C	C	A	N	A	C	A	A	C	C	A	C	A	A	C	N	C	N	A	N	C	N	C	C	N	N	A	N	A	C	C	C	A	N	C	N	N	N	C	C	A	C	N	A	C	A	A	C	A	A	C	C	C	A	C	C	C	C	A	N	C	M	A	N	N	A	C	C	C	N	N	C	C	A	A	C	C	N	C	C	A	C	N	C	N	A	M	A	C	C	C	C	N	C	C	M	C	C	C	A	M	C	N	C	M	C	C	C	C	N	A	C	A	N	A	A	C	M	A	A	C	M	A	C	A	M	C	C	C	A	A	C	N	N	C	M	A	M	N	C	A	C	N	C	C	N	A	C	N	C
SUNKNOWN_620903	G/T	UNKNOWN	6209031	+	NA	NA	NA	NA	NA	NA	T	T	N	T	N	N	N	G	G	G	G	N	K	G	N	K	N	N	N	N	N	G	G	G	N	T	G	G	N	K	N	N	G	N	N	G	N	G	N	T	N	T	N	N	G	N	G	G	G	N	N	G	N	N	N	N	N	N	G	G	G	N	G	N	N	N	N	N	G	N	N	N	G	N	T	N	N	N	G	G	N	G	N	N	N	N	K	G	N	N	N	N	T	G	N	T	N	G	G	N	G	N	N	N	N	K	N	N	N	N	N	N	T	N	N	N	G	G	G	N	N	N	N	G	N	G	N	N	N	G	T	N	N	N	N	G	G	N	N	G	N	N	N	G	N	N	G	N	G	N	G	N	N	N	N	N	G	N	G	N	N	N	N	K	N	N	K	N	G	N	G	N	T	G	K	N	N	K	N	K	N	N	N	G	N	N	T	K	N	N
SUNKNOWN_621003	T/A	UNKNOWN	6210039	+	NA	NA	NA	NA	NA	NA	N	N	T	N	N	N	A	N	N	N	N	N	N	N	N	N	N	T	N	N	N	N	N	N	N	N	N	T	N	N	N	N	N	N	N	N	N	N	N	N	N	N	N	N	N	N	N	N	N	T	N	N	N	N	N	A	N	N	N	N	N	N	N	N	N	N	N	N	T	N	N	N	N	N	T	N	N	N	N	N	N	N	N	N	A	N	N	N	N	N	N	N	N	N	N	W	N	N	N	N	W	N	N	N	N	N	A	N	W	N	N	N	N	N	N	N	N	N	N	N	N	T	N	T	N	N	N	N	N	N	N	N	N	N	N	N	N	A	N	N	N	N	N	N	N	N	N	N	N	N	N	N	N	N	N	N	N	N	A	N	N	N	N	N	N	N	N	N	N	N	N	N	N	N	N	N	N	N	N	T	N	N	N	N	A	N	N	N	N	N
SUNKNOWN_621105	T	UNKNOWN	6211058	+	NA	NA	NA	NA	NA	NA	T	T	T	T	T	T	T	T	T	T	T	N	T	T	T	T	T	T	T	T	T	T	T	T	T	T	T	T	T	T	T	T	T	N	T	T	T	T	T	T	T	T	T	N	T	T	T	T	T	T	T	T	T	T	T	T	T	T	T	T	T	T	T	T	T	T	T	T	T	T	T	T	T	N	T	T	T	T	T	T	T	T	T	T	T	T	T	T	T	T	T	T	T	T	T	T	T	T	T	T	T	T	T	T	N	T	T	T	T	N	T	T	T	T	T	T	T	T	T	T	T	T	N	T	N	T	T	T	T	T	T	T	T	T	N	T	T	T	T	T	T	T	N	T	T	T	T	T	T	N	T	T	T	N	T	T	T	T	T	T	T	T	T	T	T	T	T	T	T	N	T	T	T	T	T	T	T	T	N	T	T	T	N	T	T	N	T	T	T	T
SUNKNOWN_621204	A	UNKNOWN	6212042	+	NA	NA	NA	NA	NA	NA	A	N	A	N	N	A	A	A	A	A	A	N	A	N	N	A	A	A	A	N	N	A	A	A	A	A	A	A	N	A	N	A	A	N	A	A	A	A	A	N	A	A	N	A	A	A	A	A	A	N	A	A	A	N	A	A	A	N	N	A	N	A	A	N	A	A	A	N	A	A	A	A	N	A	A	N	A	A	N	N	A	A	N	A	A	A	N	A	A	A	N	N	N	A	A	A	A	A	N	A	N	A	A	A	A	A	A	N	A	N	A	N	N	A	A	A	N	N	A	A	A	A	N	A	N	A	N	A	A	A	A	N	A	A	N	A	N	A	N	A	A	A	N	A	N	N	A	A	A	N	N	N	A	N	A	A	A	A	N	A	A	A	A	A	A	A	N	A	A	N	A	N	A	A	A	A	A	A	A	N	A	N	N	A	A	A	N	A	A	N
SUNKNOWN_621303	G/T	UNKNOWN	6213031	+	NA	NA	NA	NA	NA	NA	N	N	N	G	N	G	T	G	G	N	G	N	G	N	N	K	G	N	T	G	T	N	G	N	G	K	N	G	N	N	G	N	N	N	G	N	K	G	N	G	G	K	G	N	N	G	N	K	N	G	G	K	N	G	G	T	N	N	T	N	K	N	N	G	N	N	G	N	G	N	G	G	G	N	N	N	N	N	G	G	G	G	K	N	N	N	T	G	N	G	G	N	G	N	G	G	N	G	N	G	N	T	G	N	N	K	G	T	G	N	N	G	G	N	G	N	G	T	N	G	N	G	N	G	N	G	G	G	N	N	G	N	N	G	N	G	G	T	G	N	G	G	N	N	K	N	G	N	G	N	N	N	G	N	K	N	K	G	N	N	G	N	G	K	G	G	N	T	G	N	G	G	N	G	G	G	N	G	N	N	N	G	N	G	G	N	G	T	N	G
SUNKNOWN_621401	G/C	UNKNOWN	6214017	+	NA	NA	NA	NA	NA	NA	N	N	N	N	N	N	G	N	N	G	N	N	N	G	N	G	G	N	G	G	G	G	N	N	N	G	N	N	G	S	G	G	G	N	N	G	G	N	C	N	N	G	G	N	N	G	N	C	N	N	G	G	N	N	G	C	N	N	N	N	G	N	G	G	N	N	G	N	N	N	G	N	G	N	G	N	N	N	N	G	N	S	N	C	N	G	G	N	N	N	N	N	N	N	G	G	N	S	G	N	G	G	N	G	N	N	N	G	N	N	N	N	C	N	N	G	G	N	N	G	S	G	N	N	N	G	G	G	N	C	G	N	N	G	N	G	C	N	G	G	G	G	N	N	N	G	G	G	G	N	G	N	N	N	G	G	G	G	N	N	N	G	G	G	G	N	N	N	N	N	N	G	N	G	G	N	N	N	N	G	G	G	N	N	G	N	N	N	N	N
SUNKNOWN_621501	C/G	UNKNOWN	6215010	+	NA	NA	NA	NA	NA	NA	C	N	G	N	C	C	G	N	C	N	C	N	S	S	N	N	C	C	C	C	N	C	N	C	C	G	N	N	C	C	C	C	C	N	C	S	C	N	N	G	C	N	C	N	S	C	N	G	C	C	G	C	C	N	N	G	G	N	G	C	C	N	N	C	N	N	G	N	N	S	N	N	N	N	N	N	N	N	N	C	C	C	N	N	C	C	N	G	C	S	G	C	S	S	G	G	N	S	C	N	C	N	C	N	N	G	N	S	C	N	N	N	G	S	S	C	S	N	N	G	C	C	N	C	N	N	N	C	C	N	C	N	N	C	N	G	N	N	C	C	N	S	N	N	N	N	C	N	S	N	N	N	N	N	N	S	N	N	S	S	N	G	C	C	N	C	N	S	C	N	N	N	C	S	N	G	N	G	N	N	C	S	G	G	S	N	N	N	N	C
SUNKNOWN_621601	A	UNKNOWN	6216015	+	NA	NA	NA	NA	NA	NA	A	A	A	A	A	A	A	A	A	A	A	A	A	A	A	A	A	A	A	A	A	A	A	A	A	A	A	A	A	A	A	A	A	A	A	A	A	A	A	A	A	A	A	A	A	A	A	A	A	A	A	A	A	A	A	A	A	A	A	A	A	A	A	A	A	A	A	A	A	A	A	A	A	N	A	A	A	A	A	A	A	A	A	A	A	A	A	A	A	A	A	A	A	A	A	A	A	A	A	A	A	A	A	A	A	A	A	A	A	A	A	A	A	A	A	A	A	A	A	A	A	A	N	A	N	A	A	A	A	A	A	A	A	A	A	A	A	A	A	A	A	A	A	A	A	A	A	A	A	N	A	A	A	A	A	A	A	A	A	A	A	A	A	A	A	A	A	A	A	A	A	A	A	A	A	A	A	A	A	A	A	A	A	A	A	A	A	A	A	A
SUNKNOWN_621702	C/G	UNKNOWN	6217021	+	NA	NA	NA	NA	NA	NA	G	N	G	N	G	N	C	N	N	N	N	N	N	N	N	G	N	C	C	G	S	S	N	G	N	N	N	G	C	G	G	S	N	N	N	N	G	N	C	G	C	N	N	N	S	C	C	C	C	N	G	N	G	N	N	N	N	N	N	N	G	N	C	C	N	N	N	N	N	C	C	G	N	N	N	N	N	N	N	N	N	C	N	C	N	C	N	C	N	C	N	C	G	N	S	C	N	G	C	N	N	N	C	N	N	G	S	S	C	N	N	C	N	S	G	N	G	N	N	N	N	S	N	S	N	C	N	N	N	S	N	N	N	G	N	C	N	N	S	N	C	G	N	N	S	N	N	C	G	N	G	N	N	G	N	N	N	N	N	G	N	S	C	N	C	S	G	N	S	N	C	N	N	N	G	N	N	G	N	G	N	N	N	G	S	N	N	G	N	S
SUNKNOWN_621803	G/A	UNKNOWN	6218034	+	NA	NA	NA	NA	NA	NA	G	G	G	G	A	G	G	G	G	G	G	N	G	G	N	G	G	G	G	G	G	G	G	G	G	G	G	G	G	G	G	G	G	N	G	G	G	G	G	G	G	G	G	N	G	G	G	G	G	G	G	G	G	G	G	G	G	G	G	G	G	N	G	G	G	G	G	G	G	G	G	G	G	G	G	N	G	N	G	G	G	G	G	G	G	G	G	G	G	G	G	G	G	G	G	G	G	G	G	N	G	G	G	G	N	G	G	G	G	G	N	G	G	G	G	G	G	G	G	G	G	G	N	G	G	G	G	G	G	G	G	G	G	G	N	G	G	G	G	G	G	G	N	G	G	G	G	G	G	N	G	G	G	N	G	G	G	G	G	G	G	G	G	G	G	G	G	G	G	N	G	G	G	G	G	G	G	G	N	G	G	G	G	G	G	N	G	G	G	G
SUNKNOWN_621905	T	UNKNOWN	6219053	+	NA	NA	NA	NA	NA	NA	T	T	T	T	T	T	T	T	T	T	T	N	T	T	T	T	T	T	T	T	T	T	T	T	T	T	T	T	T	T	T	T	T	T	T	T	T	T	T	T	T	T	T	T	T	T	T	T	T	T	T	T	T	T	T	T	T	T	T	T	T	T	T	T	T	T	T	N	T	T	T	T	T	T	T	T	T	N	T	T	T	T	T	T	T	T	T	T	T	T	T	T	T	T	T	T	T	T	T	T	T	T	T	T	T	T	T	T	T	N	T	T	T	T	T	T	T	T	T	T	T	T	N	T	N	T	T	T	T	T	T	T	T	T	T	T	T	T	T	T	T	T	T	T	T	T	T	T	T	N	T	T	T	T	T	T	T	T	T	T	T	T	T	T	T	T	T	T	T	T	T	T	T	T	T	T	T	T	T	T	T	T	T	T	T	T	T	T	T	T
SUNKNOWN_622002	G/T	UNKNOWN	6220026	+	NA	NA	NA	NA	NA	NA	N	N	N	G	N	N	N	N	G	N	N	N	G	T	N	T	G	N	T	N	N	N	G	T	N	T	N	T	G	N	N	G	N	N	N	N	N	G	N	K	G	G	G	N	G	K	G	N	G	N	N	G	G	N	T	G	N	N	G	N	T	N	G	G	N	N	G	N	N	T	G	N	N	N	G	N	N	N	N	G	N	N	N	N	N	G	N	G	G	N	G	N	N	N	N	N	T	G	G	N	G	T	G	K	N	N	N	G	N	N	N	N	N	G	N	G	N	N	N	K	N	G	N	G	N	N	N	T	G	G	N	G	N	N	N	G	N	N	N	N	N	G	N	N	G	N	G	K	N	N	N	G	N	N	N	G	G	G	N	N	T	N	G	G	T	G	N	G	N	N	G	N	G	N	G	N	N	N	N	G	N	N	N	N	T	N	G	N	K	T
SUNKNOWN_622104	C/G	UNKNOWN	6221041	+	NA	NA	NA	NA	NA	NA	N	C	N	C	G	C	N	C	C	G	N	N	C	C	N	N	G	G	N	C	G	N	C	G	C	C	C	G	C	C	C	C	G	N	C	N	C	N	N	G	G	N	C	N	N	N	N	G	C	C	C	C	C	C	C	N	C	N	C	N	G	N	C	G	G	N	N	N	N	C	N	C	C	N	C	N	N	N	C	C	C	N	N	C	C	N	G	N	C	C	N	G	G	C	C	G	N	C	C	C	N	C	G	N	N	N	N	G	G	N	N	G	G	N	N	C	C	N	C	N	C	C	N	C	N	N	C	N	N	N	C	N	N	N	N	G	C	C	C	N	C	C	N	C	N	C	G	C	G	N	C	N	N	N	C	N	C	N	C	N	C	N	C	N	N	C	G	N	G	N	C	N	C	N	G	N	C	N	N	G	C	N	N	C	C	N	C	N	S	G
SUNKNOWN_622200	T/A	UNKNOWN	6222009	+	NA	NA	NA	NA	NA	NA	T	T	T	T	T	T	T	T	T	T	T	N	T	T	T	T	T	T	T	T	T	T	T	T	T	T	T	T	T	T	A	T	T	N	T	T	T	T	T	T	A	T	T	T	T	T	T	T	T	T	T	T	T	T	T	T	T	A	T	T	T	T	T	A	T	N	T	T	T	T	T	T	T	T	T	N	T	N	T	T	T	T	T	T	T	T	T	T	T	T	T	A	T	T	T	T	T	W	T	N	T	T	T	T	N	T	T	T	T	T	T	T	T	T	T	T	A	T	T	T	T	A	N	T	N	T	T	T	T	T	T	T	N	T	T	T	T	T	T	T	T	T	N	T	W	T	T	T	T	N	T	T	N	T	T	T	T	T	T	T	T	A	T	T	T	T	T	T	T	N	T	T	A	T	T	T	T	T	T	T	T	T	T	T	T	T	T	W	T	A
SUNKNOWN_622305	G/A	UNKNOWN	6223050	+	NA	NA	NA	NA	NA	NA	G	G	G	G	G	G	G	G	G	G	G	N	A	G	G	G	G	G	G	G	G	G	G	G	G	G	G	G	G	G	G	G	G	G	G	G	G	G	G	G	G	G	G	G	G	G	G	G	G	G	G	G	G	G	G	G	G	G	G	G	G	G	G	G	N	G	G	G	G	G	G	G	G	N	G	G	N	N	G	G	R	G	G	G	G	G	G	G	G	G	G	G	G	G	G	G	G	G	G	G	G	G	G	G	N	G	G	G	G	N	N	G	G	G	G	G	G	G	G	G	G	G	N	G	N	G	G	G	G	G	G	G	G	G	N	G	G	G	G	G	G	G	G	G	G	G	G	G	G	N	G	G	G	N	G	G	G	G	G	G	G	G	G	G	G	G	G	G	G	G	G	G	G	G	G	G	G	G	N	G	G	G	G	G	G	N	G	G	G	G
SUNKNOWN_622403	C	UNKNOWN	6224037	+	NA	NA	NA	NA	NA	NA	C	C	C	C	C	C	C	C	C	C	C	N	C	C	C	C	C	C	C	C	C	C	C	C	C	C	C	C	C	C	C	C	C	C	C	C	C	C	C	C	C	C	C	C	C	C	C	C	C	C	C	C	C	C	C	C	C	C	C	C	C	C	C	C	N	C	C	N	C	C	C	C	C	N	C	C	C	C	C	C	C	C	C	C	C	C	C	C	C	C	C	C	C	C	C	C	C	C	C	C	C	C	C	C	C	C	C	C	C	N	C	C	C	C	C	C	C	C	C	C	C	C	N	C	N	C	C	C	C	C	C	C	C	C	C	C	C	C	C	C	C	C	C	C	C	C	C	C	C	N	C	C	C	C	C	C	C	C	C	C	C	C	C	C	C	C	C	C	C	C	C	C	C	C	C	C	C	C	N	C	C	C	C	C	C	C	C	C	C	C
SUNKNOWN_622502	C/A	UNKNOWN	6225020	+	NA	NA	NA	NA	NA	NA	C	C	C	C	C	C	C	C	C	C	C	N	C	C	C	C	C	C	C	C	C	C	C	C	C	C	C	C	C	C	C	C	C	C	C	C	C	C	C	C	C	C	C	C	C	C	C	C	C	C	C	C	C	C	C	C	C	C	C	C	C	N	C	C	C	N	C	N	C	C	C	C	C	C	C	C	C	N	C	C	C	C	C	C	C	C	C	C	C	A	C	C	C	C	C	C	C	C	A	N	C	C	C	C	N	C	C	C	C	N	C	C	C	C	C	C	C	C	C	C	C	C	N	C	N	C	C	C	C	C	C	C	C	C	C	C	C	C	C	C	C	C	C	C	C	C	C	C	C	N	C	C	C	C	C	C	C	C	C	C	C	C	C	C	C	C	C	C	C	N	C	C	C	C	C	C	C	C	N	C	C	C	C	C	C	C	C	C	C	C
SUNKNOWN_622604	G/A	UNKNOWN	6226047	+	NA	NA	NA	NA	NA	NA	N	N	N	A	N	N	A	N	A	G	N	N	N	A	N	N	N	N	N	N	A	A	G	N	N	N	N	G	N	A	N	N	N	N	N	N	N	N	N	N	N	N	N	N	N	N	N	N	N	G	N	N	G	G	A	N	N	N	N	N	N	N	N	G	N	N	N	N	N	A	G	N	N	N	N	N	N	N	N	A	N	N	N	N	R	N	G	G	N	G	N	N	N	N	N	N	N	N	G	N	N	N	N	N	N	N	R	N	G	N	N	G	N	N	N	N	N	N	N	N	N	G	N	N	N	N	A	N	N	R	N	N	N	G	N	N	N	N	N	N	N	N	N	G	G	N	N	N	A	N	N	G	N	N	N	N	N	G	N	N	A	N	N	N	G	A	N	N	N	N	N	N	N	R	N	N	A	N	N	N	N	N	N	G	N	N	N	A	N	N
SUNKNOWN_622704	G/C	UNKNOWN	6227043	+	NA	NA	NA	NA	NA	NA	N	N	N	N	N	G	G	C	N	N	N	N	N	N	N	G	N	N	N	N	C	S	N	N	N	N	C	N	N	N	N	G	C	N	N	G	G	N	C	N	N	G	G	N	N	N	N	N	G	N	N	N	N	N	N	G	N	N	N	N	G	N	N	G	N	N	N	N	G	N	N	N	C	N	N	N	N	N	G	N	G	N	N	N	N	G	G	N	G	N	C	N	N	C	N	N	N	N	G	N	N	N	N	N	N	N	N	N	N	N	N	N	G	N	G	N	N	G	N	N	N	N	N	G	N	N	N	N	N	N	N	N	N	S	N	N	N	N	N	N	N	G	N	G	N	G	N	N	N	N	N	N	N	N	N	G	N	N	N	N	N	N	N	N	N	G	G	C	G	N	N	N	N	N	N	G	N	N	N	N	N	G	N	N	N	N	N	N	N	N
SUNKNOWN_622801	A	UNKNOWN	6228012	+	NA	NA	NA	NA	NA	NA	A	A	A	A	A	A	A	A	A	A	A	N	A	A	N	A	A	A	A	A	A	A	A	A	A	A	A	A	A	A	A	A	A	A	A	A	A	A	A	A	A	A	A	A	A	A	A	A	A	A	A	A	A	A	A	A	A	A	A	A	A	A	A	A	A	A	A	A	A	A	A	A	A	A	A	A	A	N	A	A	A	A	A	A	A	A	A	A	A	A	A	A	A	A	A	A	A	A	A	A	A	A	A	A	A	A	A	A	A	A	A	A	A	A	A	A	A	A	A	A	A	A	N	A	N	A	A	A	A	A	A	A	N	A	N	A	A	A	A	A	A	A	N	A	A	A	A	A	A	N	A	A	A	A	A	A	A	A	A	A	A	A	A	A	A	A	A	A	A	N	A	A	A	A	A	A	A	A	A	A	A	A	A	A	A	N	A	A	A	A
SUNKNOWN_622905	A/C	UNKNOWN	6229059	+	NA	NA	NA	NA	NA	NA	N	A	C	N	C	N	M	C	N	A	N	N	N	N	N	N	N	N	N	N	A	A	A	C	N	N	N	N	N	A	N	N	N	N	A	N	A	N	N	A	A	N	A	N	A	N	N	N	A	N	A	M	N	A	M	N	A	N	N	N	M	N	N	N	N	N	A	N	A	N	N	A	N	N	N	N	N	N	N	C	N	C	N	C	N	A	C	M	N	N	N	N	N	C	C	A	A	A	N	N	C	A	C	N	N	A	A	N	A	N	N	N	N	A	C	M	N	N	N	N	M	C	N	N	N	N	A	N	A	N	M	N	N	N	N	N	A	N	N	C	A	C	N	N	N	C	N	N	M	N	N	M	N	N	C	A	N	M	N	N	N	N	N	N	N	C	A	N	A	N	A	A	N	A	N	N	N	N	N	N	N	N	N	C	N	N	N	M	N	M
SUNKNOWN_623005	A/G	UNKNOWN	6230052	+	NA	NA	NA	NA	NA	NA	N	N	A	N	N	N	N	N	N	N	A	N	N	G	N	A	N	N	N	N	A	N	N	N	N	N	N	N	N	G	N	N	N	N	N	G	N	N	G	N	N	A	N	N	N	N	N	N	N	N	N	N	N	N	N	G	N	N	N	N	N	N	N	N	N	N	N	N	N	A	N	N	N	N	A	N	N	N	G	N	N	N	N	N	N	N	A	A	N	G	A	N	N	A	N	N	N	N	N	N	A	N	N	N	N	N	N	A	N	G	N	N	A	A	A	G	N	N	N	G	N	A	N	N	N	N	A	A	N	N	N	N	N	A	N	N	N	N	A	N	N	N	N	N	N	N	N	N	A	N	N	N	N	N	A	G	A	N	N	N	A	N	A	N	N	A	A	N	N	N	N	A	A	N	N	N	N	A	N	A	N	N	N	N	A	N	N	A	N	N
SUNKNOWN_623103	C/T	UNKNOWN	6231033	+	NA	NA	NA	NA	NA	NA	C	C	C	C	C	C	C	C	C	C	C	N	C	C	N	N	C	C	C	N	C	C	C	C	C	C	C	C	C	C	C	C	C	N	C	C	C	C	C	C	C	C	C	N	C	T	C	C	C	C	C	C	C	C	C	C	C	N	C	C	C	C	C	C	C	C	C	N	C	C	C	C	C	N	C	N	N	C	C	C	C	C	C	C	C	C	C	C	C	C	C	C	C	C	C	C	C	C	C	N	C	C	C	C	C	C	C	C	C	N	N	C	C	C	C	C	C	C	N	C	C	C	N	C	N	C	Y	C	C	C	C	C	C	C	N	C	C	C	C	C	C	C	C	C	C	C	C	C	C	N	C	C	N	N	C	C	C	C	C	C	C	C	C	C	C	C	C	C	C	N	C	C	C	C	C	C	C	C	N	C	C	C	N	C	C	N	C	C	C	C
SUNKNOWN_623205	A	UNKNOWN	6232053	+	NA	NA	NA	NA	NA	NA	A	A	A	A	A	A	A	A	A	A	A	N	A	A	A	A	A	A	A	A	A	A	A	A	A	A	A	A	A	A	A	A	A	A	A	A	A	A	A	A	A	A	A	A	A	A	A	A	A	A	A	A	A	A	A	A	A	A	A	A	A	A	A	A	A	A	A	A	A	A	A	A	A	N	A	A	A	A	A	A	A	A	A	A	A	A	A	A	A	A	A	A	A	A	A	A	A	A	A	A	A	A	A	A	A	A	A	A	A	A	A	A	A	A	A	A	A	A	A	A	A	A	N	A	A	A	A	A	A	A	A	A	A	A	A	A	A	A	A	A	A	A	A	A	A	A	A	A	A	N	A	A	A	A	A	A	A	A	A	A	A	A	A	A	A	A	A	A	A	A	A	A	A	A	A	A	A	A	N	A	A	A	A	A	A	A	A	A	A	A
SUNKNOWN_623302	T/C	UNKNOWN	6233027	+	NA	NA	NA	NA	NA	NA	T	T	N	Y	N	N	N	N	T	N	N	N	Y	T	N	T	N	C	Y	N	Y	N	N	N	N	C	N	N	N	T	N	N	N	N	N	C	Y	N	T	T	Y	N	N	N	N	N	N	Y	T	C	N	N	N	T	N	T	N	T	N	N	C	N	N	T	N	N	N	N	N	N	N	N	N	N	N	N	N	N	Y	N	C	T	N	T	N	N	N	N	N	N	T	T	T	N	N	C	N	N	N	N	N	T	N	N	N	N	N	N	T	N	N	T	N	C	N	N	Y	T	T	T	N	N	N	T	N	N	N	N	N	T	T	T	N	T	N	T	C	N	N	T	T	N	N	N	N	N	T	N	T	N	N	N	N	N	T	N	N	T	N	C	N	N	N	N	N	N	T	N	T	N	C	C	C	N	N	T	C	N	N	N	N	N	N	C	T	N	T	N	N	N
SUNKNOWN_623404	A	UNKNOWN	6234043	+	NA	NA	NA	NA	NA	NA	A	A	A	A	A	A	A	A	A	A	A	A	A	A	N	A	A	N	A	A	A	A	A	A	A	A	A	A	A	A	A	A	A	A	A	N	A	A	A	A	A	A	A	A	N	A	A	A	A	A	A	A	A	A	A	A	A	N	A	A	A	A	A	N	N	A	N	A	A	A	A	A	A	N	A	A	A	N	A	A	N	A	A	A	A	A	A	A	A	A	A	N	A	N	A	A	A	A	A	A	A	A	A	N	N	A	A	A	A	N	N	A	A	A	A	A	N	A	A	A	A	A	N	A	N	A	A	A	A	N	A	A	A	A	N	A	A	A	A	A	A	A	A	A	A	A	A	A	A	N	A	A	N	A	A	N	A	A	A	A	A	A	A	A	A	A	A	A	A	A	A	A	N	A	A	A	A	A	N	A	A	A	A	A	A	A	A	A	A	A
SUNKNOWN_623505	G/A	UNKNOWN	6235053	+	NA	NA	NA	NA	NA	NA	N	N	N	N	N	N	N	N	G	N	G	N	A	A	N	N	A	G	G	N	G	G	N	N	G	G	N	G	N	N	A	N	G	N	N	A	N	G	G	N	G	N	N	N	N	G	N	N	N	N	N	A	N	N	N	A	N	N	N	G	G	N	G	N	N	N	N	N	N	G	N	N	N	N	N	N	N	G	N	N	A	N	N	N	N	N	A	N	N	G	N	G	G	A	G	G	N	N	G	N	N	N	N	N	N	N	G	G	G	N	N	N	A	G	G	N	N	G	N	N	N	A	N	A	N	G	R	G	N	N	N	G	N	G	N	G	G	A	N	N	N	G	N	A	N	N	N	N	N	N	N	N	N	N	N	A	N	N	G	G	N	N	G	N	N	G	N	R	N	N	N	N	A	N	G	N	N	N	N	N	G	G	N	N	N	N	G	N	G	G
SUNKNOWN_623604	G/A	UNKNOWN	6236048	+	NA	NA	NA	NA	NA	NA	N	R	N	G	N	N	N	N	G	N	N	N	N	N	N	N	N	N	N	N	N	N	N	N	N	N	R	A	N	N	N	N	G	N	N	N	G	R	G	N	A	N	N	N	G	N	G	G	N	N	N	G	N	A	N	N	N	N	N	N	G	N	N	N	N	N	N	N	N	N	N	N	N	N	N	N	N	N	N	N	N	N	A	R	N	N	N	N	N	N	G	A	N	N	N	N	G	A	A	N	G	N	N	N	N	N	N	N	N	N	N	N	N	N	N	A	N	N	N	N	N	N	N	N	N	G	N	N	N	N	G	A	N	G	N	N	N	N	A	G	N	N	N	G	N	G	A	G	G	N	A	G	N	N	N	N	N	G	N	N	N	N	G	A	N	A	G	N	N	N	N	G	N	A	N	N	N	N	N	N	R	N	N	N	N	N	N	N	N	N
SUNKNOWN_623702	C/T	UNKNOWN	6237023	+	NA	NA	NA	NA	NA	NA	N	C	C	C	C	C	C	N	C	C	C	C	N	C	N	N	C	N	N	C	C	C	C	C	C	N	C	C	C	N	C	C	T	N	C	N	N	C	C	C	C	C	N	C	C	C	C	C	C	C	C	C	N	N	N	C	C	N	C	C	C	N	C	C	C	C	C	C	C	C	C	T	C	C	C	C	C	N	C	C	N	T	N	C	C	C	N	C	C	C	N	N	C	C	C	C	C	C	C	N	C	C	C	C	N	C	C	C	C	N	C	C	N	N	N	C	C	C	C	C	C	C	N	C	N	C	C	C	Y	N	C	C	N	C	C	C	N	C	T	N	C	C	N	N	C	C	C	C	N	N	N	N	N	C	C	N	C	C	C	N	C	C	C	C	C	C	N	C	C	N	N	C	C	C	C	Y	C	C	N	N	C	C	C	C	C	N	N	C	C	C
SUNKNOWN_623802	G/C	UNKNOWN	6238024	+	NA	NA	NA	NA	NA	NA	S	S	S	S	S	S	S	G	S	S	S	N	S	S	S	S	S	S	S	S	S	S	S	S	S	S	S	S	S	S	S	S	S	S	S	G	S	S	S	S	S	S	S	G	G	S	S	S	S	S	S	S	S	S	S	S	S	C	S	S	S	N	S	S	C	C	S	C	G	S	S	S	S	N	S	C	S	N	S	S	S	S	S	S	S	S	S	S	G	S	S	S	S	S	S	S	S	S	S	G	S	S	S	G	G	G	S	S	S	N	S	S	S	S	S	S	S	S	S	S	S	S	N	S	C	S	S	S	S	S	S	S	S	S	G	S	S	S	S	S	S	S	S	S	S	S	S	S	S	N	S	S	G	S	S	G	S	S	S	S	S	S	S	S	S	S	S	S	S	C	S	S	S	S	S	G	S	S	N	S	S	S	S	S	S	G	S	S	S	S
SUNKNOWN_623901	C/A	UNKNOWN	6239017	+	NA	NA	NA	NA	NA	NA	A	N	C	C	C	C	C	C	N	C	C	N	C	C	N	N	C	C	C	N	C	N	C	C	N	N	C	C	A	A	C	A	N	A	C	C	A	C	N	N	C	N	A	N	N	C	N	C	N	C	A	C	A	M	C	N	C	N	N	C	C	N	N	N	N	N	C	N	C	C	C	C	N	N	N	N	N	N	N	C	N	N	A	C	C	C	C	N	N	N	C	N	C	C	C	N	C	C	A	N	N	C	N	N	N	C	C	N	C	N	N	N	C	C	C	C	C	N	N	C	A	C	N	C	N	A	C	C	C	C	C	C	N	C	N	C	C	C	C	N	N	C	N	C	C	C	C	C	C	N	A	N	N	N	C	N	C	N	A	N	C	N	C	C	A	C	C	N	N	N	A	C	N	C	C	C	A	C	N	N	N	C	N	C	N	N	N	N	C	N
SUNKNOWN_624003	T/C	UNKNOWN	6240036	+	NA	NA	NA	NA	NA	NA	N	N	N	N	N	N	C	N	C	N	N	N	T	T	N	N	N	N	N	N	T	N	N	N	N	N	N	N	T	N	N	C	N	N	N	N	N	C	N	N	N	N	N	N	C	N	N	C	T	N	N	C	T	N	T	C	N	N	N	T	N	N	N	N	N	T	N	N	N	T	N	N	N	N	N	N	N	N	N	Y	N	T	N	C	C	C	N	N	N	N	C	N	N	N	C	N	N	Y	C	N	N	T	C	T	N	N	N	N	N	N	N	T	N	N	N	C	N	N	N	T	N	N	N	C	N	N	C	N	N	C	N	N	N	N	N	N	C	T	N	N	N	N	N	T	N	N	N	N	N	N	N	T	N	N	T	N	T	T	N	N	N	N	N	N	T	N	N	N	Y	N	N	N	N	N	N	N	N	N	N	N	N	N	N	C	N	N	N	Y	T	N
SUNKNOWN_624102	T/C	UNKNOWN	6241028	+	NA	NA	NA	NA	NA	NA	Y	Y	Y	Y	Y	Y	Y	Y	Y	Y	Y	N	Y	Y	T	Y	Y	Y	Y	Y	Y	Y	Y	Y	Y	Y	Y	Y	Y	Y	Y	Y	Y	N	Y	Y	Y	Y	Y	Y	Y	Y	Y	N	Y	Y	Y	Y	Y	Y	Y	Y	Y	Y	Y	Y	Y	N	Y	Y	Y	N	Y	Y	N	T	Y	T	Y	Y	Y	Y	Y	N	Y	N	Y	N	Y	Y	Y	Y	Y	Y	Y	Y	Y	Y	Y	Y	Y	Y	Y	Y	Y	Y	Y	Y	Y	N	Y	Y	Y	C	N	Y	Y	Y	Y	N	T	Y	Y	Y	Y	Y	Y	Y	Y	Y	Y	Y	N	Y	N	Y	Y	Y	Y	Y	Y	Y	N	Y	N	Y	Y	Y	Y	Y	Y	Y	N	Y	T	Y	Y	Y	Y	N	Y	Y	T	N	Y	Y	Y	Y	Y	Y	Y	Y	Y	Y	Y	Y	Y	Y	Y	T	Y	Y	Y	Y	Y	Y	Y	Y	N	Y	Y	T	C	Y	Y	N	Y	Y	Y	Y
SUNKNOWN_624201	A/C	UNKNOWN	6242011	+	NA	NA	NA	NA	NA	NA	C	N	N	C	N	M	N	M	N	N	A	N	N	A	N	C	N	N	C	N	N	N	C	A	C	N	N	A	N	N	N	N	A	N	N	N	N	A	C	N	N	N	N	N	N	A	N	C	N	N	M	A	A	N	C	M	N	N	N	A	A	N	N	C	N	N	A	N	C	C	N	A	N	N	C	N	N	N	N	C	N	C	M	A	C	N	A	A	M	C	A	A	M	M	M	N	M	C	N	N	A	A	M	N	N	C	N	M	N	N	N	N	N	N	C	N	A	N	C	C	N	N	N	C	N	C	A	N	N	N	A	N	N	A	N	C	A	N	N	N	N	N	N	N	C	N	M	A	C	N	A	A	N	N	A	N	M	N	C	A	C	N	M	C	A	N	N	C	M	N	A	A	N	A	N	N	C	A	N	N	N	A	N	N	N	N	A	A	C	A
SUNKNOWN_624304	T/C	UNKNOWN	6243040	+	NA	NA	NA	NA	NA	NA	T	T	T	T	T	T	T	T	T	T	T	N	T	T	N	T	T	N	T	N	T	T	T	T	T	T	Y	T	T	T	T	T	T	T	T	T	T	T	T	T	T	T	T	T	T	T	T	T	N	T	T	Y	T	T	T	T	T	N	N	T	T	N	T	T	N	N	T	N	T	T	T	T	N	N	T	T	N	N	T	T	T	T	T	T	T	T	T	T	T	T	T	T	T	T	T	T	C	T	T	T	T	T	T	T	N	T	T	T	T	N	N	T	T	T	T	T	T	T	T	T	T	T	N	T	N	T	T	T	T	T	T	T	T	T	T	T	T	T	T	T	T	T	N	C	T	T	T	T	T	N	T	T	N	T	T	T	T	T	T	T	T	Y	T	T	T	T	T	T	T	N	T	T	T	T	T	T	T	T	N	T	T	T	N	C	T	N	T	T	T	T
SUNKNOWN_624402	T/C	UNKNOWN	6244025	+	NA	NA	NA	NA	NA	NA	C	C	Y	T	C	T	C	T	T	Y	C	N	T	T	C	C	T	C	C	C	C	C	T	T	C	C	T	T	T	C	C	C	T	C	N	T	C	T	C	T	T	T	C	N	T	T	Y	T	C	T	C	Y	C	C	C	T	C	T	C	T	C	C	T	T	C	T	T	C	T	C	C	T	C	N	T	N	C	T	T	C	T	T	C	T	T	T	T	C	T	C	C	T	T	C	T	T	C	Y	C	N	C	T	T	T	N	T	C	T	T	N	C	T	T	T	T	C	T	C	T	T	C	C	N	T	N	C	T	C	T	T	C	C	T	C	N	T	T	C	T	C	T	T	C	C	T	C	T	C	C	N	C	T	N	N	T	T	C	T	C	C	T	T	C	Y	C	Y	T	T	Y	N	C	C	T	C	C	T	C	C	N	T	T	T	N	Y	C	T	T	T	T	T
SUNKNOWN_624503	A	UNKNOWN	6245033	+	NA	NA	NA	NA	NA	NA	A	A	A	A	A	A	A	A	A	A	A	N	A	A	A	A	A	A	A	A	A	A	A	A	A	A	A	A	A	A	A	A	A	A	A	A	A	A	A	A	A	A	A	A	A	A	A	A	A	A	A	A	A	A	A	A	A	A	A	A	A	A	A	A	A	A	A	A	A	A	A	A	A	A	A	N	A	A	A	A	A	A	A	A	A	A	A	A	A	A	A	A	A	A	A	A	A	A	A	A	A	A	A	A	N	A	A	A	A	A	A	A	A	A	A	A	A	A	A	A	A	A	N	A	N	A	A	A	A	A	A	A	A	A	N	A	A	A	A	A	A	A	A	A	A	A	A	A	A	N	A	A	A	A	A	A	A	A	A	A	A	A	A	A	A	A	A	A	A	A	A	A	A	A	A	A	A	A	N	A	A	A	A	A	A	A	A	A	A	A
SUNKNOWN_624603	A/G	UNKNOWN	6246032	+	NA	NA	NA	NA	NA	NA	G	N	A	R	A	N	A	A	G	R	A	N	N	N	N	R	N	R	G	N	A	N	R	A	G	N	A	A	A	R	G	N	A	N	N	G	A	A	N	N	N	N	N	N	G	N	N	A	G	A	R	N	A	G	A	G	N	N	A	N	N	N	N	N	N	N	N	N	G	A	G	N	A	N	N	N	N	N	N	A	A	A	A	N	A	G	G	G	A	G	N	N	N	G	G	N	N	G	N	N	N	N	R	G	N	G	N	N	N	N	N	N	N	G	A	G	A	N	A	G	A	G	N	G	N	N	N	G	A	G	G	A	N	N	N	N	R	G	N	R	G	N	N	N	A	N	A	N	R	N	A	G	N	N	G	N	R	N	G	N	A	A	G	A	N	N	R	R	A	N	N	N	A	G	R	N	N	N	N	N	A	G	N	N	N	N	N	N	N	N
SUNKNOWN_624706	A/T	UNKNOWN	6247060	+	NA	NA	NA	NA	NA	NA	A	N	N	N	T	A	W	A	A	A	N	N	N	A	N	T	W	W	T	N	W	N	N	N	N	N	N	N	W	A	N	N	A	N	N	A	N	N	N	A	N	N	A	N	N	N	A	N	A	A	N	N	N	N	N	N	W	N	N	N	A	N	A	N	N	N	N	N	A	N	W	N	A	N	N	N	N	N	N	A	A	A	N	N	N	N	N	A	W	T	N	T	N	T	W	A	N	N	N	N	T	N	T	N	N	A	W	N	N	A	N	N	A	A	N	N	N	N	A	N	N	A	N	N	N	N	N	N	N	T	N	N	N	W	N	T	N	N	N	N	N	N	N	A	N	N	A	N	A	N	N	N	N	N	A	N	N	N	N	N	N	A	A	N	N	A	A	N	N	N	A	N	N	N	N	N	N	N	N	N	N	T	N	A	N	N	N	A	N	N
SUNKNOWN_624800	G/A	UNKNOWN	6248009	+	NA	NA	NA	NA	NA	NA	R	R	R	R	R	R	R	R	R	R	R	N	R	R	N	R	R	R	R	R	R	R	R	R	R	R	R	R	R	R	R	R	R	G	R	R	R	R	R	R	R	R	R	N	R	R	R	R	R	R	R	R	R	R	R	R	R	A	R	R	R	G	R	R	R	N	R	N	R	R	R	R	R	A	R	N	N	N	R	R	R	R	R	R	R	R	R	R	R	R	R	R	R	R	R	R	R	R	R	G	R	R	R	R	G	R	R	R	R	A	G	R	R	R	R	R	R	R	R	R	R	R	N	R	N	R	R	R	R	R	R	R	A	R	N	R	R	R	R	R	R	R	R	R	R	R	R	R	R	G	R	R	N	A	R	R	R	R	R	R	R	R	R	R	R	R	R	R	R	G	R	R	R	R	R	R	R	R	N	R	R	R	G	R	R	A	R	R	G	R
SUNKNOWN_624903	C/T	UNKNOWN	6249030	+	NA	NA	NA	NA	NA	NA	C	C	C	C	N	C	C	C	C	C	C	N	T	C	N	C	C	C	C	N	C	C	C	C	C	N	N	N	C	C	C	N	C	N	C	N	C	C	N	C	C	C	N	N	C	C	N	C	C	C	C	C	C	C	C	C	C	N	N	C	C	N	C	C	N	N	N	N	T	C	C	C	C	N	C	N	N	N	C	C	C	C	N	C	N	C	C	C	C	N	C	C	C	C	C	C	C	C	C	N	C	C	C	T	N	C	C	C	C	N	N	C	C	C	C	C	C	N	C	C	C	C	N	C	N	C	C	C	C	C	C	C	N	C	N	C	C	C	C	C	N	C	N	C	C	N	C	C	C	N	N	C	N	N	C	C	C	C	C	C	C	C	C	C	C	C	C	C	C	N	C	C	C	C	C	C	C	Y	N	C	C	N	N	N	C	N	C	C	C	C
SUNKNOWN_625004	A/G	UNKNOWN	6250049	+	NA	NA	NA	NA	NA	NA	A	N	N	A	N	N	N	N	N	G	N	N	A	N	N	N	A	N	N	N	A	A	N	N	N	N	N	N	N	N	G	N	N	N	G	N	A	N	N	A	A	G	N	N	G	N	A	N	A	N	N	A	G	A	N	N	N	N	N	A	A	N	N	G	N	N	N	N	N	N	N	A	N	N	A	N	N	N	N	N	N	G	A	N	N	G	N	N	N	N	G	N	N	A	A	N	N	G	A	N	R	N	N	N	N	N	N	N	N	N	N	N	N	N	G	N	N	N	N	N	N	G	N	G	N	A	N	N	N	N	A	A	N	A	N	N	N	N	N	N	N	N	N	A	G	N	N	N	N	N	A	N	N	N	N	N	G	A	N	A	N	N	G	N	N	A	N	N	G	N	A	N	A	N	A	N	N	A	N	A	N	N	N	N	N	N	A	A	N	N
SUNKNOWN_625106	C/T	UNKNOWN	6251062	+	NA	NA	NA	NA	NA	NA	C	C	N	N	N	N	N	N	N	N	N	N	N	N	N	C	N	N	C	N	N	N	C	N	T	N	N	N	N	N	N	N	N	N	N	N	N	N	N	C	N	N	N	N	N	T	N	C	N	C	N	N	C	N	C	T	N	N	N	T	Y	N	N	N	N	N	C	N	N	N	C	N	N	N	N	N	N	N	N	N	N	N	N	N	N	N	C	C	N	N	N	N	N	C	N	N	T	N	N	N	N	N	N	C	N	N	N	N	N	N	N	Y	N	N	C	C	N	N	N	N	C	N	N	N	N	N	N	N	N	T	C	N	N	T	N	C	N	N	N	N	N	N	N	Y	N	N	N	N	N	N	N	N	N	N	N	C	N	N	N	N	C	N	N	C	C	N	C	N	N	N	N	N	N	N	N	C	N	N	N	N	T	C	N	C	N	N	C	N	N	N
SUNKNOWN_625203	C/T	UNKNOWN	6252031	+	NA	NA	NA	NA	NA	NA	C	T	N	C	N	C	C	N	N	T	N	N	N	C	N	C	C	C	C	T	C	C	N	N	C	N	C	T	C	C	C	C	C	N	N	C	C	C	C	C	C	C	C	C	C	C	T	C	T	C	C	N	C	C	C	C	C	N	N	C	C	N	Y	C	C	C	N	N	C	N	N	C	C	N	T	N	C	N	T	C	C	C	C	N	T	T	C	C	N	C	C	C	C	C	T	C	N	C	C	N	T	C	C	N	N	C	C	C	C	N	N	C	C	C	C	T	C	Y	C	C	C	C	N	C	N	C	C	Y	C	C	T	N	N	C	N	C	C	N	C	C	C	C	C	C	C	T	C	C	C	N	C	C	N	N	N	C	N	T	C	C	C	C	N	N	C	N	C	C	C	N	C	C	C	N	C	C	C	N	N	C	N	C	N	N	C	N	C	N	N	C
SUNKNOWN_625303	A/T	UNKNOWN	6253035	+	NA	NA	NA	NA	NA	NA	N	N	N	N	N	N	N	N	N	N	N	N	A	N	N	N	N	N	N	N	A	N	T	N	A	A	N	T	N	A	N	N	W	N	T	N	N	N	N	N	N	N	N	N	N	N	N	N	A	N	N	N	N	N	N	N	N	N	N	N	N	N	A	N	N	N	N	N	N	N	T	N	N	N	A	N	N	N	N	N	N	N	T	N	N	N	N	N	N	N	N	N	N	N	T	T	N	N	T	N	N	N	N	N	N	N	N	N	N	N	N	N	N	N	N	N	N	N	N	N	N	N	N	N	N	A	N	T	N	N	N	N	N	N	N	N	N	N	N	A	N	N	N	N	N	N	N	N	T	N	T	N	N	N	N	N	N	N	N	N	N	N	N	N	N	A	N	N	N	N	N	N	T	N	N	N	A	W	N	N	N	N	N	N	N	N	W	N	N	N
SUNKNOWN_625406	A/G	UNKNOWN	6254063	+	NA	NA	NA	NA	NA	NA	R	R	R	R	R	R	R	R	R	R	R	N	R	R	A	R	R	R	R	R	R	R	R	G	R	R	R	R	R	R	R	R	R	R	R	R	R	R	R	R	R	R	R	N	R	R	R	R	R	R	R	R	R	R	R	R	R	N	R	R	R	A	R	R	G	N	R	A	R	R	R	R	R	N	R	N	G	A	R	R	R	R	R	G	R	R	R	R	R	R	R	R	R	R	R	R	R	A	R	N	R	R	R	R	N	R	R	R	R	N	A	R	R	R	R	R	R	R	R	R	R	R	N	R	N	R	R	R	A	R	R	R	N	R	N	R	R	R	R	R	R	R	N	R	R	R	R	R	R	N	R	R	N	N	R	R	R	R	R	R	R	R	R	R	R	R	R	R	R	G	R	R	R	R	R	R	R	R	N	R	R	R	N	R	R	N	R	R	R	R
SUNKNOWN_625504	G/A	UNKNOWN	6255048	+	NA	NA	NA	NA	NA	NA	N	N	G	G	G	A	N	N	N	A	N	N	N	N	N	N	N	G	N	A	G	N	G	A	N	N	N	N	N	G	N	N	N	N	N	N	G	N	N	N	N	N	G	N	G	A	N	N	G	N	N	N	N	N	A	N	N	N	N	N	N	N	N	N	N	N	N	N	N	N	N	N	G	N	A	N	N	N	N	G	N	N	A	N	G	N	N	N	N	N	A	G	N	R	N	N	N	N	N	N	N	N	N	N	N	N	R	N	N	N	N	N	N	N	G	N	N	N	N	G	N	G	N	N	N	N	N	N	N	N	N	N	A	N	N	N	A	N	N	N	G	N	N	N	N	N	N	N	N	N	N	G	N	N	N	A	N	N	N	A	N	N	A	N	N	N	N	N	G	N	N	N	G	N	N	N	N	N	N	G	G	N	N	G	N	N	N	G	N	G
SUNKNOWN_625602	A/T	UNKNOWN	6256021	+	NA	NA	NA	NA	NA	NA	T	A	A	A	A	A	N	N	A	N	N	N	A	A	N	A	N	A	A	A	A	N	A	T	N	N	N	A	N	T	A	T	N	N	A	N	T	N	T	A	T	A	T	N	A	A	W	A	A	A	N	A	N	T	N	A	N	N	N	A	A	N	A	T	N	N	A	N	A	A	A	N	N	N	N	N	N	N	N	A	A	N	N	N	N	N	A	A	A	T	N	T	N	A	N	A	N	A	T	N	A	N	T	N	N	A	A	N	N	N	N	A	A	N	A	A	A	A	N	A	N	N	N	N	N	N	A	T	N	A	A	N	N	A	N	A	N	N	A	T	A	N	N	A	A	A	N	A	A	N	T	N	N	N	A	N	A	N	T	A	A	N	A	A	N	A	A	A	A	N	T	N	A	A	A	N	T	A	N	A	N	A	N	N	N	N	N	A	N	N
SUNKNOWN_625703	G/A	UNKNOWN	6257037	+	NA	NA	NA	NA	NA	NA	G	G	G	G	G	G	G	G	G	G	G	N	G	G	N	G	G	G	G	G	G	G	G	G	G	G	G	G	G	G	G	G	G	G	G	G	G	G	G	G	G	G	G	G	G	G	G	G	G	G	G	G	G	G	G	G	G	G	G	G	G	G	G	G	G	G	G	G	G	G	G	G	G	G	G	G	G	N	G	G	G	G	G	G	G	G	G	G	G	G	G	G	G	G	G	G	G	G	G	G	G	G	G	G	N	G	G	G	G	G	G	G	G	G	G	G	G	G	G	G	G	G	G	G	N	G	G	G	G	G	G	G	G	G	G	G	G	G	G	G	G	G	G	G	G	G	G	G	G	N	A	G	G	G	G	G	G	G	G	G	G	G	G	G	G	G	G	G	G	N	A	G	G	G	G	G	G	G	G	G	G	G	G	G	G	N	G	G	G	G
SUNKNOWN_625801	C/T	UNKNOWN	6258019	+	NA	NA	NA	NA	NA	NA	C	C	C	N	N	C	C	Y	N	C	C	N	T	C	N	N	C	T	N	T	Y	N	C	N	N	N	N	N	T	N	Y	T	N	N	N	N	N	N	C	C	N	T	Y	N	N	N	Y	C	C	T	Y	C	Y	N	Y	C	N	N	N	N	C	N	C	C	N	N	N	N	N	T	T	N	T	N	C	N	N	N	N	N	N	C	N	N	N	T	C	Y	N	C	N	C	Y	T	C	N	N	C	N	N	C	N	T	N	N	N	C	Y	N	N	N	C	N	C	C	N	N	C	T	C	N	N	N	N	N	N	N	N	N	N	C	N	N	T	N	N	C	N	N	C	C	N	N	N	C	Y	C	C	N	N	T	N	N	N	C	C	C	Y	T	N	C	T	Y	C	N	C	N	N	Y	N	T	N	T	N	C	N	Y	N	N	N	T	T	N	N	N	N	N	C	N	N
SUNKNOWN_625902	A	UNKNOWN	6259027	+	NA	NA	NA	NA	NA	NA	A	A	A	A	A	A	A	A	A	A	A	N	A	A	A	A	A	A	A	A	A	A	A	A	A	A	A	A	A	A	A	A	A	A	A	A	A	A	A	A	A	A	A	A	A	A	A	A	A	A	A	A	A	A	A	A	A	A	A	A	A	N	A	A	A	A	A	A	A	A	A	A	A	N	A	A	A	A	A	A	A	A	A	A	A	A	A	A	A	A	A	A	A	A	A	A	A	A	A	A	A	A	A	A	N	A	A	A	A	A	N	A	A	A	A	A	A	A	A	A	A	A	N	A	A	A	A	A	A	A	A	A	A	A	A	A	A	A	A	A	A	A	A	A	A	A	A	A	A	N	A	A	A	A	A	A	A	A	A	A	A	A	A	A	A	A	A	A	A	A	A	A	A	A	A	A	A	A	A	A	A	A	A	A	A	A	A	A	A	A
SUNKNOWN_626003	G/T	UNKNOWN	6260035	+	NA	NA	NA	NA	NA	NA	G	G	N	T	N	N	N	G	G	G	G	G	N	G	N	N	N	N	G	G	G	T	T	N	K	N	N	N	N	N	N	N	G	N	N	G	G	N	N	N	N	N	N	N	N	N	N	N	G	N	T	N	T	G	T	N	N	N	N	N	G	N	G	N	N	N	N	N	N	N	N	T	T	N	G	N	N	N	G	G	N	G	G	N	N	N	N	K	N	G	N	T	G	G	T	G	G	N	T	N	G	N	N	N	N	N	N	T	N	N	N	N	N	G	N	N	N	N	G	G	N	N	N	N	N	N	N	N	N	N	N	N	N	K	N	G	N	G	G	N	G	G	N	G	N	G	G	N	N	N	N	N	N	N	N	N	G	N	G	N	N	G	N	G	N	G	G	G	N	N	N	N	G	N	N	N	N	T	N	G	N	N	N	N	N	N	N	G	N	N
SUNKNOWN_626101	A/T	UNKNOWN	6261016	+	NA	NA	NA	NA	NA	NA	N	N	A	A	A	N	A	A	A	N	N	N	A	A	N	A	N	A	A	N	A	A	N	A	N	N	N	T	N	N	A	A	N	N	A	N	A	N	A	A	A	N	T	N	N	A	N	A	A	A	A	A	A	T	N	A	N	N	N	A	N	N	N	N	N	N	N	N	N	A	A	N	N	N	A	N	N	N	N	N	N	A	N	N	N	A	N	A	A	A	N	T	A	N	A	A	A	T	A	N	N	N	N	A	N	A	N	T	N	N	N	N	A	N	T	A	A	N	N	N	A	N	N	A	N	A	N	A	N	A	A	N	N	A	N	T	N	N	N	A	A	N	N	A	N	A	A	A	A	N	T	T	N	N	N	A	N	A	N	A	A	A	A	N	N	N	T	A	N	N	T	A	N	N	A	N	A	N	N	N	N	A	N	N	N	N	N	N	N	T
SUNKNOWN_626206	A/T	UNKNOWN	6262061	+	NA	NA	NA	NA	NA	NA	N	N	N	N	N	N	N	N	N	N	N	N	N	N	N	N	A	A	A	A	N	N	A	N	N	N	N	N	N	A	N	N	N	N	N	N	N	N	N	N	A	N	N	N	N	N	N	N	A	N	N	N	N	T	N	T	N	N	N	A	A	N	N	A	N	N	N	N	N	N	N	N	N	N	N	N	N	N	N	N	N	T	N	A	N	W	A	N	N	N	N	N	N	A	N	N	N	N	N	N	A	N	N	N	N	N	N	A	N	N	N	N	A	A	W	N	N	N	N	N	N	N	N	N	N	N	N	N	W	N	N	N	N	N	N	N	A	N	N	N	N	N	N	A	N	N	N	N	A	N	N	N	N	N	A	N	N	N	N	N	N	N	N	N	N	N	N	T	N	N	A	N	N	N	N	N	N	A	N	A	N	N	N	N	A	N	N	N	N	N
SUNKNOWN_626305	A/G	UNKNOWN	6263053	+	NA	NA	NA	NA	NA	NA	A	A	A	A	A	A	A	A	A	A	A	N	A	A	A	A	A	A	A	A	A	A	A	A	A	A	A	A	A	A	A	A	A	A	A	A	A	A	A	A	A	A	A	A	A	A	A	A	A	A	A	A	A	A	A	A	A	A	A	A	A	A	A	A	A	A	A	N	A	A	A	A	A	A	A	A	N	N	A	A	A	A	A	A	A	A	A	A	A	A	A	A	A	A	A	A	A	A	A	A	A	A	A	A	A	A	A	A	A	A	A	A	A	A	A	A	A	A	A	A	A	A	N	A	N	A	A	A	A	A	A	A	A	A	A	A	A	A	A	A	A	A	A	A	A	A	A	A	A	A	A	A	A	A	A	A	A	A	A	A	A	A	A	A	A	A	A	A	A	R	A	A	A	A	A	A	A	A	N	A	A	A	A	A	A	A	A	A	A	A
SUNKNOWN_626401	A/G	UNKNOWN	6264019	+	NA	NA	NA	NA	NA	NA	N	N	A	A	A	A	A	A	A	A	A	N	A	A	N	A	A	A	N	A	A	A	A	G	A	N	A	A	N	N	A	N	A	N	A	N	N	A	A	A	A	A	N	N	A	N	A	A	A	A	N	A	N	N	A	A	A	N	A	N	A	N	A	A	N	N	A	N	A	N	A	A	N	N	A	G	N	N	A	A	A	A	N	A	A	A	N	A	A	N	A	A	A	A	A	A	A	R	N	N	A	A	A	A	N	A	A	A	A	N	N	A	A	N	A	A	A	A	A	A	N	G	N	A	N	N	A	A	A	A	A	A	N	A	N	A	A	A	A	N	A	A	N	A	A	A	A	A	A	N	N	A	N	N	A	A	A	A	N	N	A	G	A	A	N	A	N	A	A	N	N	A	G	A	A	A	N	A	N	N	A	N	N	A	A	N	A	G	A	A
SUNKNOWN_626504	T/C	UNKNOWN	6265043	+	NA	NA	NA	NA	NA	NA	N	N	T	Y	T	T	Y	Y	T	C	N	N	T	C	N	Y	C	C	T	N	C	Y	T	T	T	C	N	C	N	Y	C	C	N	N	N	T	T	N	Y	T	N	T	T	N	C	T	N	N	T	T	Y	T	C	N	N	C	T	N	N	N	N	N	N	Y	T	N	N	N	Y	Y	T	Y	N	N	T	N	N	N	N	N	Y	N	N	T	C	N	Y	Y	C	N	Y	N	Y	T	Y	Y	C	Y	N	N	Y	Y	C	N	T	C	T	T	T	N	N	N	Y	C	T	T	N	Y	N	C	C	Y	N	T	N	Y	C	T	N	C	Y	N	N	Y	N	T	T	N	N	T	T	N	N	N	N	T	C	C	N	N	N	N	N	N	T	Y	Y	C	T	T	N	C	Y	C	N	N	T	T	T	N	T	N	C	Y	Y	Y	C	N	N	C	T	T	N	Y	N	N	T	N	N	T
SUNKNOWN_626603	G/A	UNKNOWN	6266033	+	NA	NA	NA	NA	NA	NA	A	G	N	G	N	G	N	N	N	N	G	N	G	G	N	G	G	G	G	G	G	G	G	N	G	G	G	G	G	G	G	N	G	N	G	N	A	G	G	G	N	G	N	N	G	G	N	N	N	G	G	G	G	G	G	G	N	N	G	G	G	N	G	G	N	N	G	N	G	G	G	G	G	N	N	N	N	N	N	G	G	G	G	G	G	G	G	N	G	A	G	N	G	G	G	G	G	G	A	G	G	G	G	G	N	G	G	G	G	N	N	G	G	G	G	N	G	G	N	N	G	G	N	G	N	N	R	G	G	G	G	G	N	N	N	N	N	N	G	A	N	G	G	N	G	N	G	G	G	N	G	G	N	A	G	N	G	N	A	N	G	G	N	G	G	G	G	G	G	N	G	G	G	G	G	G	A	G	N	G	G	G	N	G	G	N	G	G	N	G
SUNKNOWN_626705	A/C	UNKNOWN	6267058	+	NA	NA	NA	NA	NA	NA	M	N	N	N	A	C	N	N	A	N	N	N	M	N	N	A	C	N	N	N	N	N	N	N	N	M	N	N	M	C	N	M	N	N	N	N	C	N	M	N	N	A	A	N	C	C	N	N	C	A	M	A	M	M	A	A	N	N	A	N	N	N	C	A	N	N	N	N	A	C	N	A	A	N	N	N	N	N	A	A	A	N	M	N	C	N	A	M	N	A	A	A	N	N	N	A	N	N	N	N	N	N	N	N	N	N	N	C	N	N	N	N	N	N	N	N	C	N	N	N	N	N	N	N	N	M	N	N	N	N	C	N	N	N	N	N	N	N	N	A	C	N	N	N	N	N	C	A	C	N	C	N	N	N	A	N	A	A	M	N	N	N	N	A	C	N	N	N	C	N	M	N	N	N	N	N	M	N	N	N	N	N	N	N	A	N	N	N	M	N
SUNKNOWN_626804	G/A	UNKNOWN	6268046	+	NA	NA	NA	NA	NA	NA	N	G	N	N	A	N	N	N	N	A	N	N	G	N	N	G	N	N	N	N	N	R	A	N	N	N	N	G	N	N	N	N	N	N	G	N	R	N	N	G	N	N	N	N	N	N	N	N	N	N	N	N	N	N	N	N	G	N	N	N	N	N	N	N	N	N	G	N	N	N	A	N	N	N	G	N	N	N	N	N	N	G	N	N	N	N	N	N	N	G	N	N	G	N	A	G	A	N	N	N	N	N	R	N	N	N	N	N	N	N	N	A	N	A	N	N	N	N	N	N	N	G	N	N	N	N	N	N	N	N	N	G	N	R	N	N	N	N	N	N	N	N	N	N	G	N	N	G	N	N	N	N	N	N	A	N	N	N	N	N	N	N	N	N	N	N	N	N	A	N	G	G	N	N	N	A	N	G	N	N	G	A	N	A	N	N	N	A	A	A
SUNKNOWN_626906	A/G	UNKNOWN	6269064	+	NA	NA	NA	NA	NA	NA	R	R	R	R	R	R	R	R	R	R	R	N	R	R	N	R	G	R	R	R	R	R	R	R	R	R	R	R	R	R	G	R	A	N	R	R	R	N	R	R	R	R	A	N	R	R	R	R	R	A	R	R	R	A	R	R	R	N	R	R	R	A	R	R	N	N	R	N	R	R	R	A	R	N	R	N	N	N	R	R	R	R	R	R	R	R	R	R	R	R	R	A	R	R	R	A	R	R	R	N	A	R	R	R	R	R	R	R	R	N	N	R	R	A	R	R	R	R	R	A	R	R	N	R	N	R	R	R	R	R	R	A	N	R	N	R	R	R	R	R	R	R	N	R	N	R	R	R	R	N	R	R	N	N	R	R	R	R	R	A	R	A	R	R	R	R	R	A	R	N	R	A	R	R	R	A	R	R	N	R	R	R	G	R	R	N	R	A	G	R
SUNKNOWN_627003	T	UNKNOWN	6270037	+	NA	NA	NA	NA	NA	NA	T	T	T	T	N	T	T	T	T	T	T	N	N	T	T	T	T	T	T	N	T	N	N	T	T	T	T	T	T	N	T	N	N	T	T	N	N	T	T	T	T	T	T	T	N	T	T	N	N	T	N	T	T	N	T	T	T	T	N	T	T	T	T	T	T	T	T	N	T	T	T	T	T	T	N	N	N	T	T	T	N	N	T	N	T	N	T	T	N	N	T	T	T	T	T	T	T	T	T	N	T	T	T	T	T	T	T	T	N	N	N	T	T	T	T	T	T	T	T	N	N	T	N	T	N	N	T	T	T	T	T	T	T	N	N	T	N	T	T	N	T	T	N	T	T	T	T	T	T	N	N	T	N	T	N	N	T	N	T	T	T	T	N	T	T	T	T	T	T	N	N	N	N	T	T	T	N	T	T	T	N	T	N	N	T	N	T	T	N	T
SUNKNOWN_627104	A/T	UNKNOWN	6271040	+	NA	NA	NA	NA	NA	NA	T	A	A	A	A	A	A	A	A	A	A	A	A	A	A	A	A	A	A	A	A	A	A	A	A	T	A	A	T	T	A	T	A	T	A	A	T	A	W	A	A	A	T	A	A	A	A	A	A	A	T	A	T	T	A	A	A	A	A	A	A	A	A	A	A	A	A	A	A	A	A	A	T	A	A	A	A	A	A	A	A	A	T	A	A	A	A	A	A	T	A	A	A	A	A	A	A	A	T	T	A	A	A	A	N	A	A	A	A	A	A	A	A	A	A	A	A	A	A	A	T	A	N	A	A	W	A	A	A	A	A	A	N	A	A	A	A	A	A	T	A	A	T	A	A	A	A	A	A	A	T	A	A	A	A	A	A	A	T	A	A	A	A	A	T	A	A	A	A	A	T	A	A	A	A	A	T	A	A	A	A	A	A	A	A	W	T	A	A	A
SUNKNOWN_627202	C/T	UNKNOWN	6272029	+	NA	NA	NA	NA	NA	NA	C	C	C	C	C	C	C	C	C	C	C	C	C	Y	C	C	C	C	C	C	C	C	C	C	C	C	C	C	C	C	C	N	N	C	C	C	N	C	C	C	C	C	C	N	C	C	C	C	C	C	C	C	C	C	C	C	C	C	C	C	C	C	C	C	C	C	C	N	C	C	C	C	C	N	C	C	C	N	C	C	C	C	C	C	C	C	C	C	C	C	C	C	C	C	C	C	C	C	C	C	C	C	C	C	N	C	C	C	C	C	N	C	C	C	C	C	C	C	C	C	N	C	N	C	N	C	C	C	C	C	C	C	C	C	C	C	C	C	C	C	C	C	N	C	C	C	C	C	C	N	C	C	N	N	C	C	C	C	C	C	C	C	C	C	C	C	C	C	C	N	C	C	C	C	C	C	C	C	N	C	C	C	N	C	C	N	C	C	C	C
SUNKNOWN_627305	A/C	UNKNOWN	6273059	+	NA	NA	NA	NA	NA	NA	C	N	N	N	C	A	N	M	N	N	N	N	N	N	N	N	A	N	N	N	A	A	N	N	N	N	N	C	N	A	N	N	N	N	N	N	N	N	N	N	N	N	N	N	A	A	C	A	N	N	N	N	N	A	C	N	A	N	N	N	N	N	A	N	N	N	C	N	N	N	C	N	N	N	A	N	N	N	N	N	N	A	N	N	N	N	N	N	C	N	C	A	C	N	A	N	N	N	N	N	M	N	N	N	N	N	N	N	N	N	N	N	N	C	N	N	A	N	N	A	C	N	N	N	N	C	N	N	C	A	N	A	N	N	N	N	N	A	N	N	N	N	N	N	N	N	N	N	N	N	C	N	N	N	N	N	A	N	N	A	A	N	N	A	N	C	N	A	N	N	N	C	N	N	N	N	N	A	N	N	N	N	N	A	N	N	N	N	N	C
SUNKNOWN_627403	A	UNKNOWN	6274035	+	NA	NA	NA	NA	NA	NA	A	A	A	A	A	A	A	A	A	A	A	N	A	A	A	A	A	A	A	A	A	A	A	A	A	A	A	A	A	A	A	A	A	A	A	A	A	A	A	A	A	A	A	A	A	A	A	A	A	A	A	A	A	A	A	A	A	A	A	A	A	A	A	A	A	A	A	A	A	A	A	A	A	A	A	A	A	N	A	A	A	A	A	A	A	A	A	A	A	A	A	A	A	A	A	A	A	A	A	A	A	A	A	A	N	A	A	A	A	A	A	A	A	A	A	A	A	A	A	A	A	A	N	A	N	A	A	A	A	A	A	A	A	A	A	A	A	A	A	A	A	A	A	A	A	A	A	A	A	N	A	A	A	A	A	A	A	A	A	A	A	A	A	A	A	A	A	A	A	A	A	A	A	A	A	A	A	A	A	A	A	A	A	A	A	A	A	A	A	A
SUNKNOWN_627502	G/T	UNKNOWN	6275029	+	NA	NA	NA	NA	NA	NA	T	N	G	G	N	G	T	G	N	N	N	N	N	K	N	G	N	N	N	G	N	T	G	N	G	G	G	G	G	G	N	N	G	N	G	N	G	N	N	N	N	N	N	N	N	G	G	G	N	N	G	N	G	G	T	N	G	N	N	N	G	N	N	G	N	N	N	N	N	N	K	G	N	N	G	N	N	N	N	K	N	T	T	G	K	G	N	G	N	G	N	G	N	K	N	K	N	G	N	N	G	N	N	G	N	N	N	N	G	N	N	N	N	N	N	N	K	N	N	N	G	T	N	N	N	N	G	N	G	N	G	N	N	K	N	N	T	G	G	K	N	G	N	N	N	G	N	N	G	N	G	N	N	N	N	G	N	G	G	G	N	N	N	K	N	N	G	N	G	N	N	T	G	N	N	N	G	N	N	N	N	N	N	N	N	N	N	G	T	G
SUNKNOWN_627601	A	UNKNOWN	6276019	+	NA	NA	NA	NA	NA	NA	A	A	A	A	A	A	A	A	A	A	A	A	A	A	A	A	A	A	A	A	A	A	A	A	A	A	A	A	A	A	A	A	A	A	A	A	A	A	A	A	A	A	A	A	A	A	A	A	A	A	A	A	A	A	A	A	A	A	A	A	A	A	A	A	A	A	A	A	A	A	A	A	A	A	A	N	A	A	A	A	A	A	A	A	A	A	A	A	A	A	A	A	A	A	A	A	A	A	A	A	A	A	A	A	N	A	A	A	A	A	A	A	A	A	A	A	A	A	A	A	A	A	N	A	N	A	A	A	A	A	A	A	A	A	N	A	A	A	A	A	A	A	A	A	A	A	A	A	A	N	A	A	A	N	A	A	A	A	A	A	A	A	A	A	A	A	A	A	A	A	A	A	A	A	A	A	A	A	A	A	A	A	A	A	A	A	A	A	A	A
SUNKNOWN_627705	G/C	UNKNOWN	6277053	+	NA	NA	NA	NA	NA	NA	S	N	G	C	N	G	G	N	G	G	N	N	S	N	N	C	G	G	G	N	C	C	N	G	G	G	N	N	N	G	G	G	N	N	N	N	S	N	G	G	S	G	S	N	G	N	N	G	N	N	G	S	G	S	G	N	N	N	N	N	N	N	G	N	N	N	N	N	N	N	N	N	N	N	G	N	N	N	N	G	N	N	N	G	N	N	G	G	N	G	G	G	G	N	N	N	N	N	N	N	G	N	N	N	N	N	N	N	N	N	N	N	S	N	G	G	C	C	G	N	G	G	N	N	N	C	G	N	N	N	G	N	N	G	N	N	N	G	C	N	N	G	N	N	N	N	N	N	G	N	G	N	N	N	N	N	N	G	G	G	N	C	N	C	S	N	N	N	N	N	N	G	G	G	N	N	N	N	N	N	G	N	N	N	G	N	S	S	N	N
SUNKNOWN_627802	C/G	UNKNOWN	6278027	+	NA	NA	NA	NA	NA	NA	N	C	N	N	N	N	N	N	N	N	N	N	N	C	N	N	N	C	N	C	N	N	N	N	N	N	N	C	C	N	N	C	G	N	N	N	N	N	G	N	G	N	N	N	N	C	N	N	N	C	G	N	C	N	N	N	N	N	N	N	N	N	G	N	N	N	N	N	N	N	N	N	N	N	N	N	N	N	N	N	G	N	G	N	N	N	N	G	N	N	C	N	N	N	N	C	G	N	N	N	N	N	G	C	N	C	C	N	C	N	N	G	N	G	N	N	N	N	N	N	C	N	N	N	N	N	N	N	N	N	N	N	N	C	N	C	N	N	C	C	C	N	N	N	N	N	N	C	N	N	N	N	N	N	N	N	N	G	N	C	N	N	N	C	N	N	G	N	C	N	N	N	N	N	N	C	N	S	N	N	C	N	N	N	N	N	N	S	N	N
SUNKNOWN_627902	A/G	UNKNOWN	6279022	+	NA	NA	NA	NA	NA	NA	N	G	N	N	N	G	N	N	N	N	N	N	R	G	N	N	N	N	N	R	A	N	A	N	N	N	N	N	N	G	N	N	N	N	N	N	N	N	N	G	A	R	N	N	N	N	N	N	N	N	A	N	A	N	N	N	N	N	N	N	N	N	N	N	N	N	A	N	G	N	N	N	N	N	A	N	N	N	N	N	N	N	G	N	N	N	N	N	G	N	N	A	G	N	N	G	G	N	R	N	N	R	N	N	N	G	A	G	N	N	N	N	G	N	N	R	N	N	N	N	N	N	N	A	N	N	N	N	N	N	N	N	N	G	N	R	N	N	R	N	A	N	N	N	N	A	N	N	A	N	A	N	N	N	N	N	R	N	G	G	N	N	N	A	N	N	N	N	N	N	A	N	N	N	A	N	A	N	N	N	N	R	N	N	N	N	N	N	N	N
SUNKNOWN_628001	C/A	UNKNOWN	6280015	+	NA	NA	NA	NA	NA	NA	C	C	C	C	C	C	C	C	C	C	C	N	C	C	C	C	C	C	C	C	C	C	C	C	C	C	C	C	C	C	C	C	C	N	C	M	C	C	C	C	C	C	C	N	C	C	C	C	C	M	C	C	C	C	M	C	C	N	M	C	C	N	C	C	C	N	C	C	C	C	C	C	C	C	C	N	N	N	C	C	C	C	M	M	C	C	C	C	C	C	C	M	C	C	C	C	C	C	C	N	C	C	C	C	N	C	C	M	C	N	N	C	C	C	C	C	C	C	C	C	C	C	N	C	N	C	C	C	C	C	C	C	C	C	C	C	C	C	C	C	M	C	N	C	C	C	C	C	C	N	C	C	N	N	C	C	C	C	C	C	C	M	C	C	C	C	C	C	C	C	C	C	C	C	C	M	C	C	N	C	C	C	N	C	C	N	C	M	C	C
SUNKNOWN_628105	C/T	UNKNOWN	6281058	+	NA	NA	NA	NA	NA	NA	C	C	C	N	C	C	C	C	C	C	C	N	C	C	N	C	C	C	C	C	C	C	N	C	C	N	N	C	C	C	C	C	N	N	N	C	C	C	N	C	C	C	T	N	N	C	C	C	C	C	C	C	N	T	C	C	N	N	C	C	C	N	C	C	C	C	C	N	C	N	N	C	N	N	C	N	N	N	C	N	C	C	T	N	C	C	C	C	C	C	C	C	C	C	C	C	C	C	N	N	C	C	N	C	N	C	C	C	C	C	N	C	C	C	C	N	C	C	C	C	C	C	N	C	N	C	C	C	C	C	N	N	N	C	N	C	N	C	N	C	C	C	N	C	C	C	C	C	C	N	N	N	N	N	C	C	C	N	C	C	C	C	N	C	C	C	C	C	C	N	T	N	C	N	C	C	C	C	N	C	C	C	N	N	C	N	C	C	N	C
SUNKNOWN_628202	C/A	UNKNOWN	6282024	+	NA	NA	NA	NA	NA	NA	N	C	N	C	N	N	N	C	N	N	N	N	N	C	N	N	A	N	N	N	N	N	M	N	N	N	N	N	N	N	N	N	N	N	C	N	N	N	N	C	N	N	N	N	C	A	C	C	N	N	N	N	N	N	A	N	N	N	N	N	C	N	N	N	N	N	N	N	C	N	C	N	N	N	N	N	N	N	A	N	N	N	N	N	N	C	N	N	C	N	N	N	N	M	N	N	N	N	A	N	N	N	C	C	N	N	N	N	N	N	N	N	N	N	N	N	N	N	N	N	N	N	N	N	N	N	N	N	C	N	N	N	N	N	N	C	C	N	N	N	N	N	N	N	N	C	N	N	N	N	C	N	N	N	C	N	N	A	N	N	N	N	N	N	N	C	C	N	N	N	M	N	N	N	N	A	N	A	N	N	N	N	N	A	N	N	N	N	N	N
SUNKNOWN_628303	T/C	UNKNOWN	6283032	+	NA	NA	NA	NA	NA	NA	T	T	T	T	T	T	T	T	T	T	T	N	T	T	N	T	T	T	T	T	T	T	T	T	T	T	T	T	T	T	T	T	T	Y	T	T	T	T	T	T	T	T	T	T	T	T	T	T	T	T	T	T	T	T	T	T	T	T	T	T	T	T	T	T	T	T	T	T	T	T	T	T	T	T	T	N	T	T	T	T	T	T	T	T	T	T	T	T	T	T	T	T	T	T	T	T	T	T	T	T	T	T	T	T	N	T	T	T	T	T	T	T	T	T	T	T	T	T	T	T	T	T	T	T	N	T	T	T	T	T	T	T	T	T	T	T	T	T	T	T	T	T	T	T	T	T	T	T	T	N	T	T	T	T	T	T	T	T	T	T	T	T	T	T	T	T	T	T	T	N	T	T	T	T	T	T	T	T	N	T	T	T	T	T	T	T	T	T	T	T
SUNKNOWN_628402	T/C	UNKNOWN	6284020	+	NA	NA	NA	NA	NA	NA	T	Y	T	T	T	Y	Y	C	T	T	Y	N	Y	T	N	Y	T	Y	Y	T	Y	T	Y	T	N	N	C	T	T	T	N	T	T	N	Y	T	Y	N	Y	C	Y	Y	T	N	T	Y	T	T	T	T	T	T	T	Y	Y	Y	T	N	T	T	Y	N	T	Y	N	N	N	N	C	T	T	T	N	N	N	N	N	N	N	N	C	T	T	Y	Y	T	Y	T	N	T	Y	Y	T	T	T	Y	T	Y	C	N	T	Y	T	N	N	N	T	T	Y	N	N	T	Y	T	C	N	Y	Y	T	T	T	T	N	N	N	T	T	T	T	T	Y	T	N	Y	N	N	T	T	T	Y	N	Y	N	N	T	T	T	T	T	N	Y	N	N	N	Y	T	T	Y	Y	N	T	T	Y	T	T	T	T	Y	Y	N	N	Y	N	T	Y	N	T	T	N	Y	Y	Y	N	T	T	N	T	T	T	T
SUNKNOWN_628504	A/G	UNKNOWN	6285046	+	NA	NA	NA	NA	NA	NA	A	A	A	A	A	A	A	A	A	A	A	N	A	A	N	A	A	A	A	A	A	A	A	A	A	A	A	A	A	A	A	A	A	A	A	N	A	A	A	A	A	A	R	N	A	A	A	A	A	A	A	A	A	A	A	A	A	N	N	N	A	A	A	A	A	A	A	A	A	A	A	A	A	N	A	N	A	N	A	A	R	A	A	A	A	A	A	A	A	A	A	A	A	G	A	A	A	A	A	N	A	A	A	G	N	A	A	A	A	N	N	A	A	A	A	A	A	A	A	A	A	A	N	A	N	A	A	A	A	A	A	A	N	A	N	A	A	N	A	A	G	A	N	A	A	A	A	A	A	N	A	A	N	N	A	A	A	A	A	N	A	A	A	A	A	A	A	A	A	N	A	A	A	A	A	A	A	A	N	A	A	N	N	A	A	N	A	A	A	A
SUNKNOWN_628604	G/A	UNKNOWN	6286045	+	NA	NA	NA	NA	NA	NA	G	N	N	G	N	N	N	N	G	R	N	N	N	R	N	N	G	G	A	G	N	N	N	N	R	N	N	G	N	G	A	A	N	N	N	N	G	A	N	G	G	G	N	N	N	R	N	A	N	N	G	G	N	N	G	N	N	N	N	N	N	G	N	G	N	N	N	N	A	N	A	N	N	N	N	N	N	N	N	N	N	N	N	G	N	N	R	N	G	N	N	A	A	N	A	R	N	N	G	N	A	N	N	N	N	A	G	R	N	N	N	N	G	G	N	N	N	N	N	G	N	G	N	N	N	N	G	N	G	N	N	G	G	G	N	N	N	N	N	N	A	N	N	G	N	N	G	N	G	N	N	G	N	N	N	N	N	N	N	N	N	N	N	N	R	N	N	A	N	N	G	G	N	N	A	N	N	N	N	G	N	G	N	N	N	N	R	G	N	N
SUNKNOWN_628705	G/T	UNKNOWN	6287051	+	NA	NA	NA	NA	NA	NA	G	G	G	G	G	G	G	G	G	G	G	G	G	N	G	G	G	G	G	G	G	G	G	G	G	G	G	G	G	G	G	G	G	G	G	G	G	G	G	G	G	G	G	N	G	G	G	G	G	G	G	G	G	G	G	G	G	G	G	G	G	G	G	G	G	G	G	T	G	G	G	G	G	N	G	G	N	G	G	G	G	G	G	G	G	G	G	G	G	G	G	G	G	G	G	G	G	G	G	N	G	G	G	G	N	G	G	G	G	N	N	G	G	G	G	G	G	G	G	G	G	G	N	G	N	K	G	G	G	G	G	G	N	G	N	G	G	G	G	G	G	G	G	G	G	G	G	G	G	N	G	G	G	G	G	G	G	G	G	G	G	G	G	G	G	G	G	G	G	G	G	G	G	G	G	G	G	G	N	G	G	G	G	G	G	G	G	G	G	G
SUNKNOWN_628805	C/T	UNKNOWN	6288052	+	NA	NA	NA	NA	NA	NA	N	N	N	N	N	N	N	N	N	N	N	N	N	C	N	N	N	N	N	N	N	C	N	T	N	N	N	N	Y	N	N	C	N	N	N	N	N	T	N	N	N	N	T	N	N	N	N	N	C	N	N	N	N	N	N	T	Y	N	N	N	N	N	N	N	N	N	C	N	N	N	N	N	N	N	N	N	N	N	N	Y	N	N	N	N	C	N	N	N	N	N	N	N	T	N	N	N	N	N	N	N	N	C	N	N	N	N	C	N	N	N	N	C	N	N	N	N	N	N	N	N	N	N	N	N	N	N	N	N	C	Y	N	T	N	T	N	C	T	C	N	N	N	N	N	N	N	C	N	N	N	N	N	C	N	N	N	N	N	N	Y	N	N	Y	N	N	N	N	C	N	N	N	N	N	C	N	N	N	N	N	N	T	N	N	N	N	C	N	N	N	T	N
SUNKNOWN_628900	A	UNKNOWN	6289009	+	NA	NA	NA	NA	NA	NA	A	A	A	A	A	A	A	A	A	A	A	N	A	A	A	A	A	A	A	A	A	A	A	A	A	A	A	A	A	A	A	A	A	A	A	A	A	A	A	A	A	A	A	N	A	A	A	A	A	A	A	A	A	A	A	A	A	A	A	A	A	A	A	A	N	N	A	A	A	A	A	A	A	A	A	A	N	A	A	A	A	A	A	A	A	A	A	A	A	A	A	A	A	A	A	A	A	A	A	A	A	A	A	A	A	A	A	A	A	A	A	A	A	A	A	A	A	A	A	A	A	A	N	A	N	A	A	A	A	A	A	A	A	A	A	A	A	A	A	A	A	A	N	A	A	A	A	A	A	N	A	A	A	A	A	A	A	A	A	A	A	A	A	A	A	A	A	A	A	A	A	A	A	A	A	A	A	A	N	A	A	A	A	A	A	A	A	A	A	A
SUNKNOWN_629005	G/T	UNKNOWN	6290052	+	NA	NA	NA	NA	NA	NA	N	N	N	N	G	N	G	N	N	N	N	N	N	G	N	N	G	N	G	N	N	G	G	N	G	N	G	G	N	T	G	N	N	N	N	N	T	G	N	G	N	N	N	N	G	N	N	G	N	N	N	G	T	T	N	G	G	N	N	G	G	N	N	N	N	N	N	N	G	N	N	N	N	N	N	N	N	N	N	G	N	G	T	G	N	N	G	G	N	N	N	G	G	G	N	G	N	G	T	N	G	N	N	N	N	N	G	G	N	N	N	G	G	N	G	N	N	G	N	N	N	N	N	N	N	N	N	G	N	G	N	N	N	N	N	N	N	N	N	N	N	N	N	N	G	N	N	N	G	N	N	G	N	N	G	N	N	N	T	G	G	N	N	G	N	N	N	N	N	N	T	N	N	G	G	N	N	N	N	G	N	G	N	G	N	N	G	G	N	G
SUNKNOWN_629105	T/C	UNKNOWN	6291053	+	NA	NA	NA	NA	NA	NA	N	N	N	N	N	N	N	N	N	N	C	N	N	N	N	N	N	N	N	N	T	C	N	N	N	N	N	N	N	N	N	N	N	N	N	N	C	N	N	N	N	N	C	N	N	N	N	N	N	N	N	N	N	N	N	N	N	N	N	N	Y	N	N	N	N	N	N	N	N	N	N	N	N	N	T	N	N	N	C	T	N	N	Y	N	N	N	T	N	N	N	N	N	Y	N	N	N	N	N	N	N	N	N	N	N	N	C	N	N	N	N	N	N	T	C	N	N	N	N	T	N	N	N	N	N	N	N	N	N	N	T	C	N	N	N	N	N	N	N	T	N	N	N	N	N	N	N	N	N	N	N	N	N	N	N	N	N	N	N	N	N	N	N	N	Y	N	N	N	N	C	N	T	N	N	N	N	N	N	T	N	N	N	N	N	N	N	N	N	T	N	N
SUNKNOWN_629201	A	UNKNOWN	6292014	+	NA	NA	NA	NA	NA	NA	A	A	A	A	A	A	A	A	A	A	A	N	A	A	A	A	A	A	A	A	A	A	A	A	A	A	A	A	A	A	A	A	A	A	A	A	A	A	A	A	A	A	A	A	A	A	A	A	A	A	A	A	A	A	A	A	A	A	A	A	A	A	A	A	A	A	A	A	A	A	A	A	A	A	A	N	A	N	A	A	A	A	A	A	A	A	A	A	A	A	A	A	A	A	A	A	A	A	A	A	A	A	A	A	N	A	A	A	A	N	A	A	A	A	A	A	A	A	A	A	A	A	N	A	A	A	A	A	A	A	A	A	A	A	A	A	A	A	A	A	A	A	N	A	A	A	A	A	A	N	A	A	A	A	A	A	A	A	A	A	A	A	A	A	A	A	A	A	A	A	A	A	A	A	A	A	A	A	N	A	A	A	A	A	A	N	A	A	A	A
SUNKNOWN_629304	A/G	UNKNOWN	6293047	+	NA	NA	NA	NA	NA	NA	N	A	N	A	A	A	N	N	N	G	G	N	G	N	N	A	N	R	N	A	N	N	G	N	N	N	N	N	N	R	N	N	N	N	N	N	N	N	G	A	N	G	N	N	N	N	N	N	N	N	A	N	N	A	N	N	N	N	N	N	G	N	N	N	N	N	A	N	G	N	N	A	N	N	N	N	N	N	N	N	N	N	N	N	A	N	N	G	R	N	N	G	N	G	A	N	N	N	A	N	N	N	N	A	N	N	N	N	N	N	N	G	N	N	N	G	N	G	N	G	N	G	N	G	N	N	N	N	N	A	N	N	N	N	N	N	N	N	N	N	N	N	N	N	N	R	G	N	N	N	N	N	N	N	N	N	N	N	N	N	N	N	N	N	N	G	N	N	N	N	A	G	N	N	A	N	N	N	N	N	A	A	N	N	N	N	N	N	N	N
SUNKNOWN_629405	A	UNKNOWN	6294052	+	NA	NA	NA	NA	NA	NA	A	A	A	A	A	A	A	A	A	A	A	N	A	A	A	A	A	A	A	A	A	A	A	A	A	A	A	A	A	A	A	A	A	A	A	A	A	A	A	A	A	A	A	A	A	A	A	A	A	A	A	A	A	A	A	A	A	A	A	A	A	A	A	A	A	A	A	N	A	A	A	A	A	A	A	A	A	A	A	A	A	A	A	A	A	A	A	A	A	A	A	A	A	A	A	A	A	A	A	A	A	A	A	A	N	A	A	A	A	A	A	A	A	A	A	A	A	A	A	A	A	A	N	A	N	A	A	A	A	A	A	A	N	A	A	A	A	A	A	A	A	A	A	A	A	A	A	A	A	N	A	A	N	A	A	A	A	A	A	A	A	A	A	A	A	A	A	A	A	A	A	A	A	A	A	A	A	A	A	A	A	A	A	A	A	A	A	A	A	A
SUNKNOWN_629506	G/C	UNKNOWN	6295062	+	NA	NA	NA	NA	NA	NA	S	S	S	S	S	S	S	S	S	S	S	N	S	S	N	S	S	S	S	S	S	S	S	S	S	S	S	S	S	S	S	S	S	S	S	S	S	S	S	S	S	S	S	N	S	S	S	S	S	S	S	S	S	S	S	S	S	G	G	S	S	N	S	S	N	G	S	N	S	S	S	S	S	N	S	N	N	G	S	S	S	S	S	S	S	S	S	S	S	S	S	S	S	S	S	S	S	S	S	C	S	S	S	S	N	S	S	S	S	N	C	S	S	S	S	S	S	S	S	S	S	S	N	S	G	S	S	S	S	S	S	S	N	S	G	S	S	S	S	S	S	S	G	S	S	S	S	S	S	N	S	S	N	N	S	S	S	S	S	S	S	S	S	S	S	S	S	S	S	N	S	S	S	S	S	S	S	S	N	S	S	S	C	S	S	N	S	S	S	S
SUNKNOWN_629602	A/G	UNKNOWN	6296028	+	NA	NA	NA	NA	NA	NA	A	A	A	A	A	A	A	R	A	A	A	N	R	A	N	A	A	R	R	A	A	R	A	A	A	A	R	R	A	A	A	A	R	N	A	R	A	R	A	R	A	R	A	N	R	A	A	A	A	A	A	R	A	A	A	A	A	N	A	A	R	N	A	A	N	A	R	N	R	A	R	A	A	A	A	N	N	N	A	R	R	R	A	A	A	A	A	R	R	A	R	A	R	R	R	R	R	A	A	A	R	A	A	R	N	R	A	R	A	N	N	A	A	R	R	R	A	A	A	R	A	R	N	A	N	A	A	A	A	A	R	A	A	A	A	R	A	G	R	A	R	A	A	A	A	A	R	A	R	N	A	A	A	N	A	R	A	A	A	A	A	A	A	A	A	A	A	A	A	N	A	R	R	A	A	R	A	R	N	A	A	A	N	A	A	A	A	R	A	A
SUNKNOWN_629704	C/G	UNKNOWN	6297048	+	NA	NA	NA	NA	NA	NA	S	N	N	S	N	C	N	G	C	C	N	N	G	C	N	N	G	G	N	N	G	S	G	S	S	G	C	C	N	N	G	N	C	N	S	C	N	G	N	N	C	N	N	N	N	C	C	N	N	N	G	G	N	C	G	N	N	N	N	N	S	N	N	N	N	N	C	N	S	G	N	N	N	N	C	N	N	N	N	G	C	C	N	N	S	G	N	G	G	N	G	S	C	S	G	G	G	C	C	N	N	S	C	C	N	N	N	N	C	N	N	G	N	N	S	G	S	C	C	N	N	N	N	N	N	G	N	N	N	C	N	N	N	G	N	S	C	C	N	G	N	N	N	N	C	C	C	N	N	N	N	N	N	N	N	C	S	N	S	N	N	N	N	G	G	S	G	N	N	N	N	N	G	N	N	N	C	G	N	C	C	G	N	G	G	N	N	N	C	S
SUNKNOWN_629805	T/C	UNKNOWN	6298053	+	NA	NA	NA	NA	NA	NA	T	T	Y	N	N	N	T	C	N	Y	T	N	T	N	N	N	Y	C	T	N	T	C	N	C	C	N	T	Y	N	T	C	N	T	N	C	N	N	N	C	C	N	N	N	N	T	T	T	C	N	N	N	C	T	N	N	Y	N	N	N	T	Y	N	N	T	N	N	T	N	N	T	C	T	N	N	N	N	N	N	N	N	N	T	N	T	T	T	T	C	N	Y	N	Y	N	N	N	N	C	N	T	N	Y	T	N	N	N	Y	T	T	N	N	N	T	T	C	C	N	C	T	N	N	Y	N	N	Y	N	N	T	T	Y	C	C	C	N	T	N	T	C	C	T	N	Y	C	N	Y	N	C	C	N	T	N	N	N	N	N	N	C	Y	N	N	N	N	N	N	T	N	N	T	C	N	N	T	N	T	T	C	N	Y	N	N	T	C	C	N	N	C	N	N	N	N	N
SUNKNOWN_629905	C/T	UNKNOWN	6299058	+	NA	NA	NA	NA	NA	NA	C	N	N	N	N	C	N	C	C	C	N	N	C	N	N	C	N	C	Y	C	C	N	N	Y	N	N	N	N	N	N	C	C	N	N	N	N	T	N	T	N	N	C	N	N	N	N	N	N	C	Y	C	N	T	N	N	C	N	N	N	N	C	N	C	C	N	N	C	N	N	N	N	C	C	N	T	N	N	N	T	N	C	C	T	N	C	C	N	N	C	C	N	C	N	C	N	C	N	N	C	N	N	C	C	N	N	N	N	N	Y	N	N	N	N	N	C	C	C	C	N	N	N	N	N	N	N	N	Y	N	N	N	N	N	N	C	N	N	N	T	N	C	N	N	N	N	T	C	T	C	C	N	N	N	N	N	N	N	N	N	T	N	C	N	T	T	C	T	N	N	N	N	N	N	N	T	C	N	N	C	N	N	N	N	N	C	C	N	C	N	N	C
SUNKNOWN_630003	T/G	UNKNOWN	6300039	+	NA	NA	NA	NA	NA	NA	K	K	K	K	K	K	K	K	K	K	K	G	K	K	K	K	K	K	K	K	K	K	K	K	K	K	K	K	K	K	K	K	K	G	K	K	K	K	K	K	K	K	K	G	K	K	K	K	K	K	K	K	K	K	K	K	K	K	K	K	K	T	K	K	G	K	K	T	K	K	K	K	K	T	K	K	G	G	K	K	K	K	K	K	K	K	K	K	K	K	K	K	K	K	K	K	K	K	K	K	K	K	K	K	T	K	K	K	K	K	K	K	K	K	K	K	K	K	K	K	K	K	N	K	N	K	K	K	K	K	K	K	K	K	N	K	K	K	K	K	K	K	K	K	K	K	K	K	K	N	K	K	T	T	K	K	K	K	K	K	K	K	K	K	K	K	K	K	K	K	K	K	K	K	K	K	K	K	N	K	K	K	K	K	K	T	K	K	K	K
SUNKNOWN_630106	C/A	UNKNOWN	6301061	+	NA	NA	NA	NA	NA	NA	C	C	C	C	C	C	C	C	C	C	C	N	C	C	N	C	C	C	C	C	C	C	C	C	C	C	C	C	C	C	C	C	C	C	C	C	C	C	C	C	C	C	C	C	C	C	C	C	C	C	C	C	C	C	C	C	C	N	C	C	C	N	C	C	N	N	C	C	C	C	C	C	C	N	C	N	N	C	C	C	C	C	C	A	C	C	C	C	C	C	C	C	C	C	C	C	C	C	C	N	C	C	C	C	C	C	C	C	C	N	C	C	C	C	C	C	C	C	C	C	C	C	N	C	N	C	C	C	C	C	C	C	N	C	C	C	C	C	C	C	C	C	C	C	C	C	C	C	C	N	C	C	N	N	A	C	C	M	C	C	C	C	A	C	C	M	C	C	C	N	C	C	C	C	C	C	C	C	N	C	A	C	C	C	C	C	C	C	C	C
SUNKNOWN_630202	G/A	UNKNOWN	6302025	+	NA	NA	NA	NA	NA	NA	N	G	N	G	N	G	G	G	G	G	G	N	G	G	N	A	G	G	G	G	G	G	N	G	G	G	N	G	G	N	G	G	N	N	N	G	N	G	N	G	N	G	N	N	G	G	G	G	G	N	N	G	G	N	A	G	N	N	N	G	G	N	G	G	G	N	G	N	G	G	G	N	N	N	G	N	N	N	G	G	G	N	G	N	N	G	G	N	G	N	G	G	G	G	G	G	G	N	N	N	G	G	G	N	N	N	G	G	G	N	N	A	G	G	G	G	N	G	N	G	N	G	N	G	N	G	G	G	G	G	N	G	N	G	N	N	G	G	G	N	N	G	N	G	G	N	G	N	G	N	G	G	N	N	G	N	G	G	G	A	G	N	N	N	G	G	G	G	G	N	G	N	G	G	G	N	G	G	N	G	G	G	N	N	G	N	G	G	G	G
SUNKNOWN_630306	T	UNKNOWN	6303064	+	NA	NA	NA	NA	NA	NA	N	N	T	N	T	N	N	N	N	N	T	N	T	N	N	N	T	N	T	N	N	N	N	T	N	N	N	N	N	N	N	N	N	N	N	N	N	N	N	T	N	T	N	N	N	N	N	N	T	N	N	N	N	N	N	N	N	N	N	N	N	N	N	T	N	N	N	N	N	N	N	N	N	N	N	T	N	N	T	N	T	N	N	N	T	N	T	N	T	N	N	N	N	T	N	N	N	N	N	N	T	N	N	N	N	T	T	T	T	N	N	N	N	N	N	N	N	N	N	N	N	N	N	N	N	N	N	N	N	N	N	N	N	N	N	N	N	N	N	N	T	N	N	T	T	T	N	N	N	N	T	N	N	N	T	N	T	N	T	N	N	N	N	N	N	N	N	N	N	N	N	N	T	T	N	T	N	T	N	N	N	N	N	T	N	N	N	T	T	N
SUNKNOWN_630405	A/G	UNKNOWN	6304058	+	NA	NA	NA	NA	NA	NA	G	A	A	A	A	A	R	A	A	A	A	N	A	A	A	A	A	A	A	A	A	A	G	A	A	G	A	A	A	G	A	G	A	G	A	A	G	A	R	A	A	A	R	A	A	A	G	A	A	A	G	R	G	A	A	A	A	N	A	A	A	A	A	A	A	A	A	A	A	A	A	A	G	N	G	N	A	N	A	A	A	A	A	G	G	G	A	R	A	G	A	A	A	G	A	A	A	A	G	G	A	A	A	A	N	A	A	A	A	N	G	A	A	A	A	A	A	A	A	A	G	A	N	A	N	G	A	A	A	A	A	A	A	A	N	G	A	A	A	G	A	A	G	A	A	A	A	A	A	N	G	A	A	A	G	A	A	G	G	A	A	A	G	A	G	R	A	A	A	N	G	A	A	A	A	A	G	A	N	A	G	A	G	A	A	R	G	A	G	A
SUNKNOWN_630501	A	UNKNOWN	6305017	+	NA	NA	NA	NA	NA	NA	A	A	A	A	A	A	A	A	A	A	A	A	A	A	A	A	A	A	A	A	A	A	A	A	A	A	A	A	A	A	A	A	A	A	A	A	A	A	A	A	A	A	A	N	A	A	A	A	A	A	A	A	A	A	A	A	N	N	A	A	A	A	A	A	A	A	A	A	A	A	A	A	A	A	A	A	A	A	A	A	A	A	A	A	A	A	A	A	A	A	A	A	A	A	A	A	A	A	A	A	A	A	A	A	A	A	A	A	A	A	A	A	A	A	A	A	A	A	A	A	A	A	A	A	N	A	A	A	A	A	A	A	A	A	A	A	A	A	A	A	A	A	A	A	A	A	A	A	A	N	A	A	A	A	A	A	A	A	A	A	A	A	A	A	A	A	A	A	A	N	A	A	A	A	A	A	A	A	N	A	A	A	A	A	A	A	A	A	A	A
SUNKNOWN_630605	G/C	UNKNOWN	6306055	+	NA	NA	NA	NA	NA	NA	N	N	N	N	N	N	N	N	G	G	N	N	N	G	N	N	N	N	S	N	N	N	N	N	C	N	N	N	N	G	N	N	N	N	N	N	N	N	N	C	N	N	G	N	N	G	N	N	N	N	N	N	N	N	C	S	N	N	N	N	N	N	N	N	N	N	N	N	N	N	N	N	N	N	G	N	N	N	N	N	N	N	N	N	N	N	S	N	N	N	N	N	S	N	N	S	N	N	N	N	N	G	C	N	N	N	N	S	N	N	N	N	G	G	N	N	N	N	N	N	N	N	N	C	N	N	S	G	N	N	N	N	N	N	N	N	N	N	N	N	N	N	N	N	N	N	N	N	N	N	N	N	N	N	N	N	N	N	N	N	N	N	N	N	N	G	C	S	N	N	N	N	N	N	N	N	N	N	N	C	N	C	N	N	N	N	C	S	N	N
SUNKNOWN_630703	G/T	UNKNOWN	6307034	+	NA	NA	NA	NA	NA	NA	N	G	G	N	N	G	G	K	T	N	G	N	G	G	G	G	N	G	N	N	N	T	N	G	G	N	N	G	G	N	G	G	N	N	N	K	G	N	T	G	G	N	N	N	N	N	N	N	G	G	G	T	N	N	G	N	G	N	G	N	N	N	N	K	N	N	G	N	K	N	K	N	K	N	G	G	N	N	G	N	N	N	G	K	K	G	G	N	N	K	G	G	G	G	N	G	T	N	N	N	G	N	N	G	N	T	N	G	G	N	G	G	N	G	G	G	T	N	N	G	K	K	N	G	N	N	G	T	G	G	G	K	N	N	N	G	N	N	T	G	N	G	N	G	N	G	G	N	G	N	G	G	N	N	G	T	G	G	N	G	K	G	N	N	N	N	G	N	T	N	G	G	G	G	N	G	K	N	N	G	G	G	N	G	N	N	G	G	G	T
SUNKNOWN_630803	A/T	UNKNOWN	6308031	+	NA	NA	NA	NA	NA	NA	W	N	N	W	N	N	T	N	N	N	N	N	A	A	N	A	N	N	N	N	W	T	N	N	N	N	N	N	N	N	N	N	A	N	A	T	N	N	N	A	A	N	N	N	N	T	N	N	T	N	N	N	N	N	N	N	N	N	N	A	N	N	N	N	N	N	N	N	N	N	N	N	N	N	N	N	N	N	T	N	N	N	A	T	A	N	T	N	N	N	N	N	N	N	A	N	A	N	N	N	N	N	N	N	N	N	N	N	N	N	N	N	N	N	N	N	N	T	N	N	N	N	N	N	N	N	N	A	N	N	A	N	N	N	N	A	N	N	A	N	N	T	N	N	N	A	N	N	N	N	N	N	N	N	A	N	N	N	N	N	A	N	A	N	N	N	N	N	N	N	A	N	A	A	N	N	N	A	N	N	N	N	N	N	A	N	T	A	N	N
SUNKNOWN_630901	G/A	UNKNOWN	6309017	+	NA	NA	NA	NA	NA	NA	R	G	R	G	A	N	G	A	N	A	G	N	G	A	N	G	R	G	N	G	R	A	A	A	G	G	A	A	A	G	A	N	A	N	A	N	N	N	R	N	N	G	N	N	N	N	G	G	G	A	R	N	N	N	A	G	G	N	G	A	N	N	R	N	N	N	G	N	A	R	N	R	N	N	N	N	N	N	N	G	N	A	A	N	R	N	N	R	N	N	A	R	A	N	N	A	N	N	R	N	N	G	N	N	N	G	R	N	G	N	N	G	N	R	N	A	A	A	G	N	R	G	N	N	N	N	G	G	N	G	N	R	N	G	N	N	N	N	N	R	N	G	N	A	G	A	A	N	G	N	A	N	N	N	G	R	G	G	A	N	G	N	G	R	A	N	G	N	N	N	R	A	G	A	A	N	N	R	N	G	A	R	N	A	G	N	A	R	G	A
SUNKNOWN_631004	G/A	UNKNOWN	6310043	+	NA	NA	NA	NA	NA	NA	N	N	G	N	G	G	N	N	N	N	N	N	G	N	N	R	N	R	G	N	G	N	G	N	G	N	N	N	N	N	A	N	G	N	N	N	N	G	N	G	G	G	N	N	G	G	G	N	A	R	N	G	G	N	R	N	G	N	N	N	G	N	N	G	N	N	R	N	N	N	N	N	N	N	N	N	N	N	G	N	R	G	N	N	N	G	A	N	N	N	A	N	N	N	G	A	G	N	G	N	N	N	N	N	N	G	N	N	N	N	N	G	N	N	N	N	N	N	N	N	G	N	N	A	N	N	N	G	N	N	N	N	N	N	N	G	N	N	A	N	G	N	N	N	N	N	A	N	N	N	G	N	N	N	N	A	N	N	N	N	N	N	N	N	N	A	G	N	G	N	G	N	N	N	A	N	G	G	N	N	N	G	N	A	N	N	N	N	N	R
SUNKNOWN_631100	C/T	UNKNOWN	6311008	+	NA	NA	NA	NA	NA	NA	C	N	C	Y	Y	C	N	Y	Y	T	Y	N	Y	Y	N	T	Y	T	N	N	Y	Y	Y	C	Y	T	Y	Y	Y	Y	C	Y	T	N	Y	Y	T	C	Y	C	C	Y	T	N	C	T	C	Y	T	Y	Y	Y	Y	C	Y	Y	C	N	N	T	T	N	Y	Y	N	N	Y	N	T	C	C	Y	N	N	N	N	N	N	T	Y	Y	Y	N	N	C	T	T	Y	Y	Y	C	T	Y	C	Y	Y	Y	Y	Y	N	Y	Y	T	T	N	N	Y	T	T	N	N	Y	Y	T	C	Y	Y	Y	Y	T	Y	C	N	Y	N	T	Y	Y	Y	Y	Y	C	N	T	N	Y	Y	N	N	N	Y	Y	N	Y	T	Y	C	Y	Y	N	Y	T	N	N	Y	Y	Y	Y	T	T	N	N	C	C	C	C	Y	Y	Y	N	Y	T	N	Y	C	Y	Y	C	N	Y	C	C	N	C	Y	N	C	C	N	Y
SUNKNOWN_631201	C/T	UNKNOWN	6312016	+	NA	NA	NA	NA	NA	NA	C	N	N	N	N	N	T	T	T	T	N	N	N	N	N	N	N	N	N	N	C	N	N	N	N	N	N	N	N	N	T	C	N	N	N	N	N	N	N	N	C	N	N	N	N	C	N	N	N	T	N	N	N	N	N	N	N	N	N	N	N	N	N	N	N	N	T	N	N	N	T	C	N	N	C	N	N	N	N	N	T	N	N	N	C	N	T	T	T	N	N	N	N	N	C	T	C	N	N	N	N	T	N	N	N	N	N	N	C	N	N	C	N	C	C	N	N	N	N	C	N	N	N	N	N	N	N	N	N	N	N	N	N	N	N	N	N	N	C	N	N	N	N	N	C	N	C	N	C	N	N	N	N	N	C	T	C	N	N	N	C	N	T	C	N	N	N	C	N	N	N	N	T	N	N	N	C	N	N	N	C	C	N	N	N	N	N	N	N	C
SUNKNOWN_631306	T/C	UNKNOWN	6313064	+	NA	NA	NA	NA	NA	NA	N	N	T	N	T	N	N	N	N	T	T	N	T	N	N	N	T	N	T	T	N	N	N	T	N	N	N	N	N	N	T	N	N	N	N	N	N	N	N	T	N	T	N	N	N	N	N	N	Y	N	N	N	N	N	N	N	N	N	N	N	N	N	N	T	N	N	N	N	T	N	N	N	T	N	N	T	N	N	T	N	T	N	N	N	N	N	T	N	T	N	T	N	N	T	N	N	T	N	N	N	N	T	N	N	N	N	N	N	N	N	N	N	N	N	N	N	N	T	N	N	N	N	N	N	N	N	T	N	N	N	N	T	N	N	N	N	N	T	N	N	T	N	N	T	N	T	N	N	N	N	T	N	N	N	T	N	N	N	N	N	N	N	N	N	N	N	N	N	N	N	N	N	N	T	N	T	N	N	N	N	N	N	N	N	N	N	N	N	N	N
SUNKNOWN_631403	G/A	UNKNOWN	6314032	+	NA	NA	NA	NA	NA	NA	G	G	R	A	G	G	A	A	A	R	G	N	G	A	A	A	G	A	A	G	G	G	G	A	A	G	A	A	G	G	G	G	A	N	G	G	G	A	G	R	G	A	G	N	G	A	G	G	G	G	G	G	G	G	A	A	G	N	G	A	G	N	R	G	A	N	G	G	G	G	A	A	G	N	G	N	G	A	G	G	G	A	G	G	G	G	R	G	G	G	G	G	G	G	G	G	G	R	G	N	G	A	G	G	N	G	A	A	G	N	G	A	G	A	A	G	A	G	A	A	G	A	N	A	N	G	A	A	N	A	G	G	A	A	G	R	R	G	A	G	A	A	N	G	G	G	A	G	A	N	G	A	N	N	G	G	G	G	G	A	A	A	G	G	G	G	A	R	A	N	G	G	A	G	A	G	G	G	N	G	G	A	G	G	G	G	A	A	G	G
SUNKNOWN_631501	C	UNKNOWN	6315016	+	NA	NA	NA	NA	NA	NA	C	C	C	C	C	C	C	C	C	C	C	N	C	C	C	C	C	C	C	C	C	C	C	C	C	N	C	C	C	C	C	C	C	N	C	C	C	C	C	C	C	C	C	C	C	C	C	C	C	C	C	C	C	C	C	C	C	N	C	C	C	C	C	C	N	C	C	C	C	C	C	C	C	C	N	C	N	C	C	C	C	C	C	C	N	C	C	C	C	C	C	C	C	C	C	C	C	C	C	C	C	C	C	C	C	C	C	C	C	N	N	C	C	C	C	C	C	C	N	C	N	C	N	C	N	N	C	C	C	C	C	C	C	C	C	C	C	C	C	C	C	C	C	C	C	C	C	C	C	C	N	C	C	N	C	C	C	N	C	C	C	C	C	C	N	C	C	C	C	N	N	C	N	C	C	C	C	C	N	C	C	C	N	C	C	C	C	C	C	N
SUNKNOWN_631605	G/C	UNKNOWN	6316055	+	NA	NA	NA	NA	NA	NA	C	S	S	G	G	C	S	G	G	S	N	N	S	S	N	G	N	G	C	G	C	S	S	S	S	G	C	S	S	S	G	C	N	N	S	G	G	S	G	S	C	S	S	N	N	S	C	G	C	C	S	N	C	S	C	S	G	N	S	N	S	N	S	C	C	N	G	N	S	S	G	C	G	N	C	N	N	N	N	S	S	S	C	S	S	S	G	G	S	S	S	S	S	C	G	C	G	S	S	N	C	G	G	S	N	G	G	N	G	N	N	S	C	S	G	S	S	S	G	C	S	S	N	G	N	G	G	S	G	S	S	G	N	S	N	S	C	S	S	S	S	S	N	S	S	S	S	S	C	N	S	N	N	N	S	S	S	S	C	N	G	C	G	C	S	G	C	G	S	N	S	S	S	S	S	S	S	G	N	G	S	S	N	G	C	N	S	S	S	S
SUNKNOWN_631703	T	UNKNOWN	6317035	+	NA	NA	NA	NA	NA	NA	T	T	T	T	T	T	T	T	T	T	T	N	T	T	T	T	T	T	T	T	T	T	T	T	T	T	T	T	T	T	T	T	T	T	T	T	T	T	T	T	T	T	T	T	T	T	T	T	T	T	T	T	T	T	T	T	T	T	T	T	T	T	T	T	T	T	T	T	T	T	T	T	T	T	T	T	T	T	T	T	T	T	T	T	T	T	T	T	T	T	T	T	T	T	T	T	T	T	T	T	T	T	T	T	T	T	T	T	T	T	T	T	T	T	T	T	T	T	T	T	T	T	N	T	N	T	T	T	T	T	T	T	T	T	T	T	T	T	T	T	T	T	T	T	T	T	T	T	T	N	T	T	T	T	T	T	T	T	T	T	T	T	T	T	T	T	T	T	T	N	T	T	T	T	T	T	T	T	T	T	T	T	T	T	T	T	T	T	T	T
SUNKNOWN_631802	C/T	UNKNOWN	6318027	+	NA	NA	NA	NA	NA	NA	C	C	C	C	C	C	C	C	C	C	C	N	C	C	N	C	C	C	C	C	C	C	C	C	C	C	C	C	C	C	C	C	C	C	C	C	C	C	C	C	C	C	C	N	C	C	C	C	C	C	C	C	C	C	C	C	C	C	C	C	C	N	C	T	N	N	C	N	C	C	C	C	C	N	C	N	C	N	C	C	C	C	C	C	C	C	C	C	C	C	C	T	C	C	C	C	C	C	C	C	C	C	C	C	N	C	C	C	C	N	C	C	C	C	C	C	T	C	C	C	C	T	N	C	N	C	C	C	C	C	C	C	C	C	N	C	C	C	C	C	C	C	N	C	C	C	C	C	C	N	C	C	C	N	C	C	C	C	C	C	C	T	C	C	C	C	C	Y	C	N	C	C	C	C	C	C	C	C	N	C	C	C	N	C	C	N	C	C	C	T
SUNKNOWN_631903	C/A	UNKNOWN	6319036	+	NA	NA	NA	NA	NA	NA	N	N	N	N	N	N	N	C	N	N	N	N	N	N	N	N	N	N	N	N	N	C	N	N	N	N	N	N	C	N	N	N	N	N	N	C	N	A	C	N	N	N	N	N	A	N	C	C	N	N	N	N	N	N	N	N	C	N	N	N	C	N	N	C	N	N	N	N	N	A	N	N	N	N	N	N	N	N	N	N	N	C	N	C	N	N	N	A	N	N	N	N	C	N	N	N	C	A	C	N	N	M	N	N	N	N	N	C	C	N	N	A	N	N	N	N	N	N	C	N	N	A	N	N	N	N	N	N	N	N	N	N	N	N	N	N	N	N	N	N	N	N	N	N	N	A	C	N	N	N	N	C	A	N	N	N	M	C	N	N	N	N	N	C	C	N	N	N	N	N	N	N	N	N	N	N	N	C	N	C	N	N	N	N	N	N	N	N	A	N
SUNKNOWN_632006	G/C	UNKNOWN	6320063	+	NA	NA	NA	NA	NA	NA	G	G	G	G	G	G	G	G	G	G	G	N	G	G	N	G	G	G	G	G	G	G	G	G	G	G	G	G	G	G	G	G	G	G	G	G	G	G	G	G	G	G	G	N	G	G	G	G	G	G	G	G	G	G	G	G	G	N	G	G	G	G	G	G	C	N	G	G	G	G	G	G	G	N	G	G	N	N	G	G	G	G	G	G	G	G	G	G	G	G	G	G	G	G	G	G	G	G	G	G	G	G	G	G	N	G	G	G	G	G	G	G	C	G	G	G	G	G	G	G	G	G	N	G	N	G	G	G	S	G	G	G	N	G	N	G	G	G	G	G	G	G	N	G	G	G	G	G	G	N	G	G	G	G	G	G	G	G	G	G	G	G	G	G	G	G	G	S	G	N	G	G	G	G	G	G	G	G	G	C	G	C	G	G	G	G	G	G	G	G
SUNKNOWN_632101	A/T	UNKNOWN	6321012	+	NA	NA	NA	NA	NA	NA	N	N	N	N	N	N	N	N	N	N	N	N	A	N	N	A	N	N	N	N	N	A	N	A	N	N	N	N	N	W	N	N	N	N	N	N	N	N	N	T	T	N	N	N	N	N	T	N	N	A	N	T	N	T	N	N	N	N	N	N	W	N	N	N	N	N	N	N	N	N	N	N	N	N	N	N	N	N	A	N	N	N	N	N	N	N	N	N	N	N	N	N	N	N	N	N	N	N	N	N	N	N	N	N	N	T	N	N	N	N	N	T	N	N	N	N	N	N	N	N	N	N	N	N	N	N	N	N	N	N	A	N	N	N	N	N	N	N	N	N	N	N	N	N	N	N	N	N	A	N	N	N	N	N	N	N	N	N	N	T	N	N	N	W	N	N	N	N	A	N	N	N	T	N	N	N	N	N	N	N	N	N	N	N	N	N	N	N	N	N
SUNKNOWN_632203	T/G	UNKNOWN	6322034	+	NA	NA	NA	NA	NA	NA	N	N	T	N	N	N	T	N	N	N	G	N	N	N	N	N	N	N	N	T	N	N	N	N	N	T	N	N	N	G	N	N	N	N	T	N	N	N	N	N	N	N	N	N	N	N	N	N	N	N	N	N	N	N	N	T	T	N	N	N	N	N	N	N	N	N	T	N	N	N	T	N	N	N	N	N	N	N	N	T	N	N	N	N	N	N	N	N	N	N	N	G	N	N	N	N	G	N	N	N	N	N	N	N	N	N	N	T	N	N	N	N	N	N	N	T	N	N	N	N	T	N	N	N	N	N	N	N	N	N	N	N	N	N	N	T	N	N	N	N	G	N	N	N	N	N	N	N	N	N	G	N	N	N	N	N	G	N	N	N	N	N	N	N	N	N	N	N	N	N	N	G	T	N	N	N	N	N	N	N	G	N	N	N	N	N	N	N	N	T
SUNKNOWN_632304	A/G	UNKNOWN	6323049	+	NA	NA	NA	NA	NA	NA	R	R	R	R	R	R	R	R	R	R	A	N	R	R	N	R	A	R	R	R	R	R	R	R	A	R	R	R	R	R	R	R	R	R	R	R	R	R	R	R	R	R	R	R	R	R	R	R	R	R	R	R	R	R	R	A	R	A	R	R	A	A	R	R	A	A	R	R	R	R	R	R	R	A	R	A	R	R	R	R	R	R	R	R	R	R	R	R	R	R	R	R	R	R	R	R	R	R	R	N	R	R	R	R	A	R	R	R	R	N	N	R	R	R	R	R	A	R	R	R	R	R	N	R	G	R	R	R	R	R	R	R	R	R	G	R	R	R	R	R	R	R	G	R	R	R	R	A	R	N	R	R	R	R	R	R	A	R	R	R	R	R	R	R	R	R	R	R	A	A	R	R	A	R	R	R	R	R	A	R	R	R	R	R	R	R	R	R	R	R
SUNKNOWN_632405	A/G	UNKNOWN	6324053	+	NA	NA	NA	NA	NA	NA	A	A	A	A	A	A	A	A	A	A	A	A	A	A	A	A	A	A	A	A	A	A	A	A	A	A	A	A	A	A	A	A	A	A	A	A	A	A	A	A	A	A	A	A	A	A	A	A	A	A	A	A	A	A	A	A	A	A	A	A	A	A	A	A	A	R	A	A	A	A	A	A	A	A	A	A	A	A	A	A	A	A	A	A	A	A	A	A	A	A	A	A	A	A	A	A	A	A	A	N	A	A	A	A	A	A	A	A	A	A	N	A	A	A	A	A	A	A	A	A	A	A	N	A	N	A	A	A	A	A	A	A	A	A	A	A	A	A	A	A	A	A	A	A	A	A	A	A	A	N	A	A	A	A	A	A	A	A	A	A	A	A	A	A	A	A	A	A	A	N	A	A	A	A	A	A	A	A	A	A	A	A	A	A	A	A	A	A	A	A
SUNKNOWN_632502	T	UNKNOWN	6325024	+	NA	NA	NA	NA	NA	NA	T	T	T	T	T	T	T	T	T	T	T	N	T	T	N	T	T	T	T	T	T	T	T	T	T	T	T	T	T	T	T	T	T	T	T	T	T	T	T	T	T	T	T	T	T	T	T	T	T	T	T	T	T	T	T	T	T	T	T	T	T	T	T	T	T	T	T	T	T	T	T	T	T	T	T	T	T	T	T	T	T	T	T	T	T	T	T	T	T	T	T	T	T	T	T	T	T	T	T	T	T	T	T	T	T	T	T	T	T	T	T	T	T	T	T	T	T	T	T	T	T	T	N	T	N	T	T	T	T	T	T	T	T	T	T	T	T	T	T	T	T	T	T	T	T	T	T	T	T	N	T	T	T	T	T	T	T	T	T	T	T	T	T	T	T	T	T	T	T	T	T	T	T	T	T	T	T	T	T	T	T	T	T	T	T	T	T	T	T	T
SUNKNOWN_632601	C	UNKNOWN	6326012	+	NA	NA	NA	NA	NA	NA	C	C	C	C	C	C	C	C	C	C	C	N	C	C	C	C	C	C	C	C	C	C	C	C	C	C	C	C	C	C	C	C	C	C	C	C	C	C	C	C	C	C	C	C	C	C	C	C	C	C	C	C	C	C	C	C	C	C	C	C	C	C	C	C	C	C	C	C	C	C	C	C	C	C	C	C	C	C	C	C	C	C	C	C	C	C	C	C	C	C	C	C	C	C	C	C	C	C	C	C	C	C	C	C	C	C	C	C	C	C	C	C	C	C	C	C	C	C	C	C	C	C	N	C	N	C	C	C	C	C	C	C	C	C	N	C	C	C	C	C	C	C	N	C	C	C	C	C	C	N	C	C	C	C	C	C	C	C	C	C	C	C	C	C	C	C	C	C	C	C	C	C	C	C	C	C	C	C	N	C	C	C	C	C	C	C	C	C	C	C
SUNKNOWN_632700	A/G	UNKNOWN	6327008	+	NA	NA	NA	NA	NA	NA	A	A	R	G	A	R	N	R	N	N	N	N	R	A	N	R	N	A	A	R	R	G	G	R	A	A	A	A	R	G	A	N	N	N	A	N	A	N	R	A	A	N	G	N	N	R	N	A	N	N	G	A	N	N	R	N	N	N	N	G	R	N	G	A	N	N	R	N	G	A	N	R	G	N	R	N	N	N	N	R	A	G	A	G	R	G	R	N	A	A	R	N	N	A	A	A	R	N	G	N	N	A	A	N	N	N	G	A	A	N	N	G	N	N	A	N	A	N	G	A	R	G	N	R	N	N	A	A	N	R	N	N	N	R	N	A	N	N	A	R	A	R	N	N	N	G	R	A	N	N	G	N	N	N	N	G	N	N	G	N	N	G	N	A	G	G	N	R	A	N	A	A	R	G	A	N	G	N	N	G	G	A	N	R	G	N	G	A	N	R
SUNKNOWN_632804	C/T	UNKNOWN	6328049	+	NA	NA	NA	NA	NA	NA	C	C	C	C	C	T	C	C	C	Y	C	N	C	C	N	C	C	C	C	C	C	C	C	C	T	C	C	C	C	C	C	C	C	N	C	C	C	C	C	C	C	C	N	C	C	C	C	C	C	C	C	C	C	C	C	C	T	N	C	C	C	N	C	C	N	N	C	N	C	C	C	C	C	N	C	N	N	N	N	C	C	C	C	C	C	C	C	C	N	C	C	C	C	C	C	C	C	C	C	N	C	C	T	N	N	C	C	C	C	N	N	C	C	C	C	C	C	C	T	C	C	C	N	C	N	C	C	C	C	C	T	C	N	T	N	C	C	C	C	C	C	C	N	Y	C	C	C	C	C	N	C	C	N	N	C	N	Y	C	C	C	C	N	C	C	C	C	C	C	C	C	C	C	C	C	C	C	C	Y	N	C	C	N	N	C	C	C	C	C	C	C
SUNKNOWN_632904	T/A	UNKNOWN	6329040	+	NA	NA	NA	NA	NA	NA	N	N	N	N	T	N	N	N	N	N	A	N	T	N	N	N	N	N	N	N	N	N	T	A	N	N	N	N	A	T	A	N	N	N	N	N	N	N	N	N	N	N	N	N	N	N	A	N	N	N	N	N	N	N	N	A	T	N	N	N	T	N	N	T	N	N	N	N	A	N	N	T	N	N	N	N	N	N	N	N	N	N	N	N	N	A	N	N	N	N	A	N	N	N	N	N	N	N	T	N	N	A	N	N	N	T	T	T	N	N	N	N	N	T	A	N	N	N	N	N	N	T	N	N	N	N	N	W	N	N	T	N	N	N	N	N	N	N	T	T	N	A	N	N	N	N	W	N	T	N	A	N	N	N	N	N	N	N	N	N	N	N	N	N	N	N	N	N	N	N	N	T	N	N	N	N	N	N	N	N	N	N	N	T	N	N	N	N	N	A
SUNKNOWN_633004	C/T	UNKNOWN	6330047	+	NA	NA	NA	NA	NA	NA	N	N	C	N	N	N	C	N	C	N	N	N	C	N	N	C	N	C	N	N	N	N	Y	N	N	T	N	N	N	T	T	N	N	N	Y	N	Y	N	C	N	C	N	N	N	N	N	N	C	N	N	N	C	T	Y	T	Y	C	N	N	N	C	C	N	N	N	N	N	N	N	C	N	N	N	N	N	N	N	N	T	Y	N	N	Y	N	C	C	N	C	N	N	N	N	C	N	N	T	N	N	C	N	N	T	N	T	N	T	N	T	T	N	N	N	N	N	N	T	N	N	N	T	N	N	N	N	N	N	N	N	C	C	T	C	N	C	N	N	T	N	N	Y	N	C	N	T	N	T	C	C	C	N	N	T	T	N	N	N	N	T	N	N	N	N	N	N	T	N	C	N	Y	N	C	C	N	N	T	Y	N	C	N	C	N	N	N	N	C	N	T	N	N	C
SUNKNOWN_633101	G/A	UNKNOWN	6331019	+	NA	NA	NA	NA	NA	NA	G	N	N	G	N	N	N	N	G	G	N	N	N	G	N	G	G	A	G	N	A	N	G	A	G	N	G	N	N	N	N	N	N	N	N	G	G	G	N	N	G	N	N	N	N	G	N	G	G	N	N	G	G	N	N	G	N	N	N	N	G	N	G	A	N	N	N	N	N	N	G	N	N	N	N	N	N	N	N	G	N	G	N	N	N	N	G	G	N	G	N	N	G	N	G	G	G	G	G	N	G	N	G	N	N	N	G	G	G	N	N	A	N	N	G	N	N	G	N	G	N	N	N	G	N	N	G	N	G	A	G	N	N	N	N	N	G	N	G	G	N	N	N	G	G	N	G	N	N	N	N	N	N	N	N	N	G	G	G	G	N	N	N	N	G	N	G	G	N	N	N	N	N	N	R	G	N	G	N	G	G	G	N	N	N	N	N	G	N	N
SUNKNOWN_633204	A/G	UNKNOWN	6332040	+	NA	NA	NA	NA	NA	NA	N	A	N	N	N	A	R	R	A	A	N	N	R	A	N	N	G	G	N	A	R	N	A	N	A	N	G	A	A	A	A	N	G	N	R	N	N	N	A	N	R	N	A	N	A	G	G	A	N	R	N	R	R	N	A	A	N	N	N	A	A	N	A	G	N	N	N	N	A	N	N	N	A	N	A	N	N	N	N	R	G	N	N	N	A	R	N	A	A	A	A	N	R	N	N	N	R	R	N	N	G	N	R	N	N	N	N	R	A	N	N	A	A	G	A	N	N	N	N	N	R	A	N	N	N	A	N	A	N	A	A	G	N	N	N	G	A	R	A	N	G	N	N	R	N	G	A	N	N	N	A	N	N	N	A	N	A	N	A	N	R	N	A	A	G	G	A	G	R	N	R	R	N	N	R	A	N	A	N	R	R	A	N	A	R	N	N	G	N	A
SUNKNOWN_633300	T/C	UNKNOWN	6333009	+	NA	NA	NA	NA	NA	NA	T	T	T	T	T	T	T	C	T	T	T	N	T	T	N	T	T	T	T	T	T	T	T	T	T	T	C	T	T	T	T	T	T	T	T	C	T	T	T	T	T	T	T	N	C	T	T	T	T	T	T	T	T	T	T	T	T	C	T	T	T	N	T	T	N	N	C	N	C	T	T	T	T	N	T	T	T	T	T	C	T	T	T	T	T	T	T	T	C	T	T	T	T	T	T	T	T	T	T	T	T	T	T	C	N	C	T	T	T	N	N	T	N	T	T	T	T	T	T	T	T	C	N	T	N	T	T	T	T	T	T	T	T	T	T	T	T	T	T	T	C	T	N	T	C	T	T	T	T	N	T	T	N	T	T	C	T	T	T	T	T	T	T	T	T	T	T	T	T	T	T	T	T	T	T	C	T	T	N	T	T	N	N	T	T	N	T	T	T	T
SUNKNOWN_633404	G	UNKNOWN	6334048	+	NA	NA	NA	NA	NA	NA	G	G	G	G	G	G	G	G	G	G	G	N	G	G	G	G	G	G	G	G	G	G	G	G	G	G	G	G	G	G	G	G	G	G	G	G	G	G	G	G	G	G	G	N	G	G	G	G	G	G	G	G	G	G	G	G	G	G	G	G	G	G	G	G	G	G	G	N	G	G	G	G	G	G	G	G	N	G	G	G	G	G	G	G	G	G	G	G	G	G	G	G	G	G	G	G	G	G	G	N	G	G	G	G	N	G	G	G	G	G	N	G	G	G	G	G	G	G	G	G	G	G	N	G	N	G	G	G	G	G	G	G	G	G	G	G	G	G	G	G	G	G	G	G	G	G	G	G	G	N	G	G	G	G	G	G	G	G	G	G	G	G	G	G	G	G	G	G	G	G	G	G	G	G	G	G	G	G	N	G	G	G	G	G	G	G	G	G	G	G
SUNKNOWN_633501	T/G	UNKNOWN	6335014	+	NA	NA	NA	NA	NA	NA	K	K	K	G	T	G	K	K	K	K	K	N	K	K	G	K	K	K	T	T	K	K	K	T	K	T	K	T	K	K	G	K	G	N	T	K	K	T	K	K	K	K	K	N	N	K	K	K	K	K	T	K	K	K	T	K	K	N	T	T	K	N	K	K	N	N	G	N	K	G	G	T	K	N	T	N	N	G	G	K	G	K	K	G	G	K	K	K	K	K	K	G	K	T	K	T	T	G	K	N	K	K	K	K	N	K	K	K	K	N	N	G	K	K	K	N	G	T	N	K	K	G	N	T	N	G	K	T	G	K	K	K	N	K	N	G	K	K	T	K	T	G	N	T	K	K	K	K	K	N	K	T	N	N	K	T	K	K	K	K	K	N	K	K	K	K	K	T	T	N	K	K	K	K	K	K	K	K	N	G	K	G	N	K	K	N	T	T	T	T
SUNKNOWN_633603	G/T	UNKNOWN	6336034	+	NA	NA	NA	NA	NA	NA	N	G	K	G	K	K	G	N	K	G	K	N	G	G	G	N	G	G	N	N	K	G	G	G	N	G	N	G	G	N	G	N	G	N	G	N	N	K	N	K	K	N	K	N	G	N	G	G	G	N	G	T	N	G	N	K	G	N	T	N	G	N	G	G	N	N	N	N	N	N	N	G	N	N	G	N	N	N	K	G	N	K	G	K	G	G	K	N	G	N	G	G	G	G	G	N	T	G	T	N	G	G	K	K	N	N	G	G	N	N	N	N	G	K	G	K	G	G	G	N	K	K	N	G	N	N	G	G	G	K	G	N	N	N	N	K	N	K	G	N	N	K	N	G	G	T	G	N	N	N	K	K	N	N	K	T	G	K	G	G	G	K	G	G	G	N	G	K	G	N	G	G	G	G	N	N	G	T	N	G	K	N	N	G	N	N	G	G	G	K
SUNKNOWN_633703	T/C	UNKNOWN	6337039	+	NA	NA	NA	NA	NA	NA	Y	Y	C	Y	Y	Y	Y	Y	Y	Y	Y	N	Y	Y	C	Y	Y	Y	Y	Y	Y	C	Y	Y	Y	Y	Y	Y	Y	Y	T	Y	C	T	Y	Y	Y	Y	Y	Y	Y	C	Y	N	Y	Y	Y	Y	Y	Y	Y	Y	Y	Y	Y	Y	Y	N	T	T	Y	N	Y	Y	N	N	Y	N	Y	Y	Y	Y	C	N	Y	N	N	N	T	Y	Y	Y	Y	Y	Y	Y	Y	Y	Y	Y	Y	Y	Y	Y	Y	Y	Y	Y	Y	N	Y	Y	Y	Y	N	Y	Y	Y	Y	N	T	Y	Y	Y	Y	Y	Y	Y	Y	Y	Y	Y	N	Y	N	Y	T	Y	Y	Y	Y	Y	N	Y	N	Y	Y	Y	C	Y	Y	Y	N	Y	Y	Y	Y	Y	Y	N	Y	Y	N	N	Y	Y	Y	T	Y	Y	Y	T	Y	Y	Y	Y	Y	Y	Y	T	Y	Y	Y	Y	C	Y	Y	Y	N	Y	Y	Y	N	Y	Y	N	Y	Y	Y	Y
SUNKNOWN_633802	G/T	UNKNOWN	6338029	+	NA	NA	NA	NA	NA	NA	N	N	G	K	N	N	K	G	G	N	K	N	N	G	N	N	N	G	G	G	K	N	G	G	G	N	N	G	G	N	G	N	N	N	N	G	G	G	N	T	N	G	N	N	G	N	G	K	N	N	G	G	N	G	T	G	N	N	N	G	G	N	G	N	N	N	N	N	K	G	G	G	N	N	K	N	N	N	N	G	N	G	N	N	G	K	N	N	G	N	G	N	N	N	G	K	G	G	G	N	K	G	G	N	N	N	G	G	N	N	N	N	N	G	G	N	N	N	G	N	G	N	N	G	N	N	G	G	N	N	N	N	N	G	N	N	G	G	N	G	G	K	N	G	N	G	N	G	N	N	G	N	N	N	G	G	N	N	G	G	G	N	G	N	G	N	N	G	K	N	N	N	N	G	T	G	G	G	N	N	G	G	N	G	N	N	G	N	G	G
SUNKNOWN_633903	T/C	UNKNOWN	6339037	+	NA	NA	NA	NA	NA	NA	T	N	T	T	N	N	C	N	N	N	N	N	T	N	N	N	N	N	Y	N	T	N	N	N	N	T	N	N	Y	N	N	N	Y	N	N	N	N	T	N	T	C	C	N	N	N	N	N	N	N	N	N	N	T	N	N	N	N	N	N	N	T	N	N	N	N	N	T	N	N	C	N	N	N	N	N	N	N	N	T	N	N	N	N	N	T	N	N	N	N	C	T	N	N	N	N	N	N	N	N	N	N	N	N	C	N	T	N	N	N	N	N	N	N	N	N	N	N	N	N	C	C	N	N	N	N	N	N	N	N	N	N	N	N	N	N	N	N	N	T	N	N	N	N	N	N	N	N	C	Y	N	N	N	N	N	N	N	N	N	N	N	N	N	N	Y	N	N	T	N	T	N	N	N	C	N	Y	N	N	N	N	N	N	T	N	N	T	N	N	T	N	N
SUNKNOWN_634001	A/G	UNKNOWN	6340016	+	NA	NA	NA	NA	NA	NA	N	N	N	A	A	N	R	A	N	A	N	N	A	A	N	N	N	N	A	N	N	N	G	N	N	N	N	N	N	A	N	N	N	N	A	N	N	N	N	N	A	G	N	N	N	G	A	N	G	A	N	N	A	N	G	N	N	N	N	N	N	N	G	G	N	N	G	N	R	N	N	N	N	N	N	N	N	N	N	G	R	N	N	N	N	A	N	N	A	N	N	N	N	R	G	A	N	N	G	N	N	N	G	N	N	N	A	N	N	N	N	A	N	G	A	A	A	N	N	G	A	A	N	G	N	N	A	A	N	N	N	N	N	R	N	R	G	N	N	N	N	N	N	N	G	A	N	N	A	N	N	N	N	N	N	N	A	N	G	N	N	N	R	R	G	A	N	G	N	N	A	N	N	N	N	N	N	N	N	A	N	A	N	R	A	N	N	N	A	N
SUNKNOWN_634105	A/G	UNKNOWN	6341053	+	NA	NA	NA	NA	NA	NA	G	N	N	A	A	G	N	N	A	N	N	N	R	N	N	A	N	N	G	N	R	G	N	N	N	G	N	N	N	N	N	N	G	N	N	N	A	N	N	N	N	N	N	N	N	N	N	N	N	N	N	N	A	N	N	N	N	N	G	A	A	N	N	N	N	N	N	N	N	N	N	N	N	N	N	N	N	N	N	N	N	N	A	N	N	N	A	N	N	N	N	N	A	N	N	N	N	N	N	N	G	N	N	N	N	A	N	N	N	N	N	N	N	N	N	N	R	A	N	G	N	N	N	N	N	A	N	N	N	N	N	N	N	N	N	G	N	N	G	N	N	N	N	N	N	N	N	N	N	N	N	N	N	N	N	N	N	N	N	G	N	N	N	A	N	N	N	N	N	N	N	N	N	N	N	N	N	N	N	N	N	N	N	N	N	N	N	A	N	N
SUNKNOWN_634206	A/T	UNKNOWN	6342060	+	NA	NA	NA	NA	NA	NA	N	N	N	A	A	N	T	A	T	W	N	N	A	A	N	A	N	N	N	N	N	A	N	N	N	N	A	N	N	N	A	N	N	N	N	N	N	N	A	N	A	N	N	N	T	W	N	T	N	A	N	T	N	A	W	N	N	N	N	A	N	N	N	N	N	N	N	N	N	N	N	A	N	N	N	N	N	N	A	N	N	T	N	N	N	A	N	A	A	A	A	A	A	N	N	N	N	A	A	N	N	N	N	N	N	N	N	W	N	N	N	N	N	N	A	N	A	N	A	N	A	N	N	A	N	N	N	T	N	T	N	N	N	T	N	W	T	T	N	N	N	A	N	T	N	N	N	N	N	N	N	A	N	N	N	N	A	A	N	N	N	N	T	A	T	A	N	A	N	N	N	N	N	A	A	A	A	N	N	A	A	N	N	N	A	N	N	N	N	W
SUNKNOWN_634302	G/A	UNKNOWN	6343029	+	NA	NA	NA	NA	NA	NA	N	N	N	N	N	N	G	N	N	N	G	N	N	N	N	G	N	R	N	N	A	A	G	N	N	N	A	G	N	G	N	A	N	N	N	N	N	N	N	G	A	N	G	N	A	N	A	G	N	N	G	N	N	N	G	A	N	A	N	N	G	N	N	N	N	N	G	N	N	A	N	N	N	N	N	N	N	N	N	N	A	N	N	N	N	N	N	N	N	N	N	G	N	N	N	N	N	N	N	N	N	N	N	N	N	N	G	A	N	N	N	A	N	N	N	N	N	N	A	N	G	R	N	N	N	N	N	N	N	N	G	N	N	N	N	G	N	N	N	N	N	N	N	N	N	N	N	R	N	N	R	N	N	N	N	N	G	A	N	N	N	A	N	N	N	G	N	N	G	N	N	N	N	G	N	N	N	A	N	N	N	N	N	N	N	N	A	A	N	N
SUNKNOWN_634403	G/T	UNKNOWN	6344031	+	NA	NA	NA	NA	NA	NA	G	G	G	G	G	K	G	K	G	G	K	N	T	N	N	K	G	G	K	N	K	G	G	G	N	G	T	G	G	G	G	G	T	N	N	N	K	N	N	G	G	G	N	N	N	G	N	N	G	G	K	K	N	G	K	N	G	N	N	G	G	N	K	G	N	N	G	N	G	G	N	G	G	N	N	N	N	N	N	G	N	G	N	N	G	G	N	G	G	K	G	G	T	N	G	G	G	G	G	N	T	N	G	N	N	N	G	N	G	N	N	G	N	G	G	T	G	G	N	K	G	G	N	N	N	G	G	N	N	N	G	N	N	G	G	T	N	N	G	K	G	N	N	K	N	N	G	G	G	N	G	G	N	N	N	G	G	G	N	K	G	N	N	G	G	N	G	N	N	N	G	G	N	N	T	K	N	N	N	G	G	G	N	G	N	N	N	T	G	G
SUNKNOWN_634500	C	UNKNOWN	6345008	+	NA	NA	NA	NA	NA	NA	C	C	C	C	C	C	C	C	C	C	C	N	C	C	C	C	C	C	C	C	C	C	C	C	C	C	C	C	C	C	C	C	C	C	C	C	C	C	C	C	C	C	C	C	C	C	C	C	C	C	C	C	C	C	C	C	C	N	C	C	C	C	C	C	C	C	C	C	C	C	C	C	C	C	C	C	C	N	C	C	C	C	C	C	C	C	C	C	C	C	C	C	C	C	C	C	C	C	C	C	C	C	C	C	C	C	C	C	C	C	N	C	C	C	C	C	C	C	C	C	C	C	N	C	C	C	C	C	C	C	C	C	C	C	C	C	C	C	C	C	C	C	C	C	C	C	C	C	C	N	C	C	C	C	C	C	C	C	C	C	C	C	C	C	C	C	C	C	C	C	C	C	C	C	C	C	C	C	C	C	C	C	C	C	C	C	C	C	C	C
SUNKNOWN_634603	A/G	UNKNOWN	6346036	+	NA	NA	NA	NA	NA	NA	A	A	A	A	A	A	A	A	A	A	A	N	A	A	A	A	A	A	A	A	A	A	A	A	A	A	A	A	A	A	A	A	A	A	A	A	A	A	A	A	A	A	A	R	A	A	A	A	A	A	A	A	A	A	A	A	A	A	A	A	A	A	A	A	A	A	A	A	A	A	A	A	A	N	A	A	N	A	A	A	A	A	A	A	A	A	A	A	A	A	A	A	A	A	A	A	A	A	A	A	A	A	A	A	N	A	A	A	A	A	A	A	A	A	A	A	A	A	A	A	A	A	N	A	N	A	A	A	A	A	A	A	A	A	A	A	A	A	A	A	A	A	A	A	A	A	A	A	A	N	A	A	A	R	A	A	A	A	A	A	A	A	A	A	A	A	A	A	A	A	A	A	A	A	A	A	A	A	A	A	A	A	A	A	A	N	A	A	A	A
SUNKNOWN_634703	A/T	UNKNOWN	6347032	+	NA	NA	NA	NA	NA	NA	A	A	A	A	A	A	A	A	A	A	A	N	A	A	N	A	A	A	A	A	A	A	A	A	A	A	A	A	A	A	A	A	A	N	A	A	A	A	A	A	A	A	A	N	T	A	A	A	A	A	A	A	A	A	A	A	A	N	A	A	A	A	A	T	N	A	A	N	T	A	A	A	A	N	A	N	N	N	A	A	A	A	A	A	A	A	A	A	A	A	A	T	A	A	A	A	A	A	A	A	A	A	A	T	N	A	A	A	A	N	A	A	A	A	A	A	T	A	A	A	A	A	N	A	N	A	A	A	A	A	A	A	N	A	A	A	A	A	A	A	A	A	N	A	A	A	A	A	A	N	A	A	A	A	A	A	A	A	A	A	A	T	A	A	A	A	A	W	A	A	A	A	A	A	A	A	A	A	N	A	A	A	N	A	A	A	A	A	A	T
SUNKNOWN_634800	C/T	UNKNOWN	6348008	+	NA	NA	NA	NA	NA	NA	Y	Y	C	Y	Y	Y	Y	Y	Y	Y	Y	N	Y	Y	N	Y	Y	Y	Y	Y	Y	Y	Y	Y	Y	Y	Y	Y	Y	Y	Y	C	Y	T	Y	Y	Y	Y	Y	Y	Y	Y	Y	T	Y	Y	Y	Y	Y	Y	C	T	Y	Y	Y	Y	Y	C	C	Y	Y	N	Y	Y	N	T	Y	N	Y	Y	Y	Y	Y	N	Y	N	C	N	Y	Y	Y	Y	Y	Y	Y	Y	Y	Y	Y	Y	Y	Y	Y	Y	Y	Y	Y	Y	Y	C	Y	Y	Y	Y	N	Y	Y	C	Y	N	N	Y	Y	Y	Y	Y	Y	C	Y	Y	Y	Y	N	C	N	Y	Y	Y	C	Y	Y	Y	N	Y	N	Y	Y	N	Y	T	Y	Y	N	Y	T	Y	Y	Y	Y	N	T	C	N	N	Y	Y	Y	Y	Y	Y	Y	C	Y	Y	Y	Y	Y	Y	Y	C	Y	T	Y	Y	Y	Y	Y	C	N	Y	Y	Y	N	Y	Y	N	Y	Y	C	Y
SUNKNOWN_634905	T/G	UNKNOWN	6349053	+	NA	NA	NA	NA	NA	NA	K	K	K	T	K	K	K	K	K	K	K	N	K	K	G	K	K	K	K	T	K	K	K	K	K	K	K	K	K	K	K	T	K	N	K	T	K	G	K	K	K	K	K	N	K	K	K	K	K	K	K	K	K	K	K	K	K	G	K	K	K	N	K	K	N	T	K	N	K	K	K	K	K	N	K	N	N	G	N	K	K	K	T	G	K	K	K	K	K	K	K	K	K	K	G	K	K	K	K	K	K	T	K	N	N	K	K	K	K	N	N	K	K	K	K	K	G	K	K	G	K	K	N	K	N	K	K	K	K	K	K	K	N	K	T	K	K	T	K	K	K	K	N	K	K	K	K	K	K	N	K	K	N	G	K	K	K	K	K	K	K	T	K	K	K	K	K	K	K	N	K	T	K	K	T	K	K	K	N	K	K	K	N	K	K	N	K	K	K	K
SUNKNOWN_635001	G/A	UNKNOWN	6350018	+	NA	NA	NA	NA	NA	NA	R	G	G	G	G	G	G	G	G	G	G	N	G	G	N	G	G	G	G	R	G	G	R	G	G	G	G	G	G	G	R	G	G	N	G	R	G	G	R	G	G	G	R	G	G	G	R	G	G	G	G	R	G	G	G	G	R	N	G	G	G	N	G	G	N	N	G	N	G	G	G	G	G	N	G	N	N	N	G	G	R	G	G	G	G	G	G	G	R	G	G	G	G	G	G	G	G	R	R	N	G	G	R	G	N	G	G	G	G	N	N	R	G	G	G	G	G	G	G	G	G	G	N	G	N	G	G	G	R	G	G	G	G	G	N	G	G	G	G	G	G	G	N	G	G	G	G	R	G	N	G	G	N	N	G	G	G	G	R	G	G	R	G	G	R	G	G	R	G	N	G	G	R	G	G	R	G	G	G	G	G	G	N	G	G	N	G	G	G	G
SUNKNOWN_635101	T/G	UNKNOWN	6351016	+	NA	NA	NA	NA	NA	NA	T	N	N	N	T	N	T	T	T	N	N	N	G	G	N	N	N	T	N	N	T	N	N	N	T	N	N	T	T	K	T	N	T	N	T	T	T	N	K	N	N	G	N	N	T	N	N	N	N	G	T	N	T	T	T	T	N	N	N	T	N	N	N	T	N	N	T	N	K	N	T	G	N	N	T	N	N	N	N	T	N	G	N	T	N	N	N	N	N	T	T	G	T	K	N	G	T	T	N	N	T	N	K	T	N	G	T	G	T	N	N	T	N	T	N	N	K	T	T	T	T	N	N	K	N	N	N	N	N	G	G	T	N	K	N	K	N	T	N	N	N	T	N	G	T	N	K	N	N	N	T	N	N	N	K	N	T	N	N	K	N	N	N	G	N	K	T	N	T	N	N	G	N	N	T	T	T	T	N	N	N	T	N	N	N	N	N	T	G	T
SUNKNOWN_635205	A	UNKNOWN	6352057	+	NA	NA	NA	NA	NA	NA	A	A	A	A	A	A	A	A	A	A	A	N	A	A	A	A	A	A	A	A	A	A	A	A	A	A	A	A	A	A	A	A	A	A	A	A	A	A	A	A	A	A	A	A	A	A	A	A	A	A	A	A	A	A	A	A	A	A	A	A	A	A	A	A	A	A	A	A	A	A	A	A	A	A	A	A	A	A	A	A	A	A	A	A	A	A	A	A	A	A	A	A	A	A	A	A	A	A	A	A	A	A	A	A	A	A	A	A	A	A	A	A	A	A	A	A	A	A	A	A	A	A	N	A	A	A	A	A	A	A	A	A	A	A	A	A	A	A	A	A	A	A	N	A	A	A	A	A	A	N	A	A	A	A	A	A	A	A	A	A	A	A	A	A	A	A	A	A	A	N	A	A	A	A	A	A	A	A	A	A	A	A	A	A	A	A	A	A	A	A
SUNKNOWN_635305	G/T	UNKNOWN	6353055	+	NA	NA	NA	NA	NA	NA	G	G	G	G	G	G	G	G	G	G	G	N	G	G	G	G	G	G	G	G	G	G	G	G	G	G	G	G	G	G	G	G	G	G	G	G	G	G	G	G	G	G	G	G	G	G	G	G	G	G	G	G	G	G	G	G	G	G	G	G	G	G	G	G	G	G	G	N	G	G	G	G	G	N	G	G	G	N	G	G	G	G	G	G	G	G	G	G	G	G	G	G	G	G	G	G	G	G	G	K	G	G	G	G	G	G	G	G	G	N	N	G	G	G	G	G	G	G	G	G	G	G	N	G	N	G	G	G	G	G	G	G	N	G	G	G	G	G	G	G	G	G	G	G	G	G	G	G	G	N	G	G	G	G	G	G	G	G	G	G	G	G	G	G	G	G	G	G	G	N	G	G	G	G	G	G	G	G	G	G	G	G	G	G	G	G	G	G	G	G
SUNKNOWN_635405	C	UNKNOWN	6354055	+	NA	NA	NA	NA	NA	NA	C	C	C	C	C	C	C	C	C	C	C	N	C	C	C	C	C	C	C	C	C	C	C	C	C	C	C	C	C	C	C	C	C	C	C	C	C	C	C	C	C	C	C	C	C	C	C	C	C	C	C	C	C	C	C	C	C	C	C	C	C	N	C	C	C	N	C	C	C	C	C	C	C	N	C	C	C	C	C	C	C	C	C	C	C	C	C	C	C	C	C	C	C	C	C	C	C	C	C	C	C	C	C	C	C	C	C	C	C	C	C	C	C	C	C	C	C	C	C	C	C	C	N	C	N	C	C	C	C	C	C	C	C	C	C	C	C	C	C	C	C	C	C	C	C	C	C	C	C	N	C	C	C	N	C	C	C	C	C	C	C	C	C	C	C	C	C	C	C	C	C	C	C	C	C	C	C	C	N	C	C	C	C	C	C	C	C	C	C	C
SUNKNOWN_635504	T/C	UNKNOWN	6355042	+	NA	NA	NA	NA	NA	NA	T	T	C	T	Y	T	Y	T	Y	C	T	N	T	C	C	T	T	T	T	T	T	Y	C	T	T	T	T	T	N	T	C	T	T	T	T	T	T	T	T	T	T	T	T	N	T	T	C	T	C	T	T	T	T	T	T	T	T	N	T	T	T	N	T	T	N	C	T	N	T	T	T	T	T	N	T	N	C	N	T	T	T	T	T	C	T	C	T	C	T	T	T	T	T	T	T	T	T	T	T	N	T	C	N	T	N	T	C	T	T	N	N	T	T	T	T	T	T	Y	T	T	T	T	N	C	N	T	T	T	T	T	T	T	T	C	T	T	T	T	T	T	T	T	T	C	Y	T	T	T	T	N	T	T	N	N	C	T	Y	Y	T	T	T	T	C	T	T	C	T	Y	T	T	T	T	T	C	T	T	T	T	N	T	C	T	N	Y	T	T	T	T	T	T
SUNKNOWN_635603	T	UNKNOWN	6356038	+	NA	NA	NA	NA	NA	NA	T	T	T	T	T	T	T	T	T	T	T	N	T	T	T	T	T	T	T	T	T	T	T	T	T	T	T	T	T	T	T	T	T	T	T	T	T	T	T	T	T	T	T	T	T	T	T	T	T	T	T	T	T	T	T	T	T	T	T	T	T	N	T	T	T	N	T	T	T	T	T	T	T	N	T	T	T	T	T	T	T	T	T	T	T	T	T	T	T	T	T	T	T	T	T	T	T	T	T	T	T	T	T	T	N	T	T	T	T	T	T	T	T	T	T	T	T	T	T	T	T	T	N	T	N	T	T	T	T	T	T	T	T	T	T	T	T	T	T	T	T	T	T	T	T	T	T	T	T	N	T	T	N	T	T	T	T	T	T	T	T	T	T	T	T	T	T	T	T	N	T	T	T	T	T	T	T	T	T	T	T	T	T	T	T	T	T	T	T	T
SUNKNOWN_635703	G/T	UNKNOWN	6357031	+	NA	NA	NA	NA	NA	NA	G	N	N	N	N	K	G	N	G	G	N	N	K	G	N	K	K	G	K	N	G	G	N	N	G	K	G	N	G	G	G	N	T	N	G	N	T	N	N	G	G	G	N	N	G	G	N	N	G	N	G	G	N	N	G	N	G	N	N	N	N	N	G	G	N	N	N	N	G	G	G	N	N	G	N	G	N	N	N	G	G	G	N	G	G	N	K	G	K	G	N	G	T	G	N	G	N	N	G	N	G	N	N	G	N	G	G	N	N	N	N	G	T	G	N	G	G	K	N	G	G	G	N	N	N	N	G	T	N	G	G	N	N	G	N	G	N	N	G	G	G	N	N	G	N	N	G	N	N	N	G	N	N	N	K	N	G	T	N	G	G	T	K	G	G	G	G	G	G	N	N	G	K	N	N	G	G	G	N	N	G	N	N	K	N	N	G	K	T	G
SUNKNOWN_635803	T/C	UNKNOWN	6358037	+	NA	NA	NA	NA	NA	NA	C	N	N	N	N	N	C	N	N	N	N	N	C	N	N	T	N	N	T	N	T	N	N	N	N	N	N	C	N	N	N	N	N	N	N	N	N	N	N	Y	C	N	N	N	N	N	N	N	N	N	N	N	N	T	N	N	T	N	N	N	Y	N	N	N	N	N	C	N	N	N	N	N	N	N	N	N	N	N	N	T	N	N	N	N	N	N	N	N	N	N	N	N	C	N	N	C	N	N	N	N	N	N	N	N	N	N	N	N	N	N	N	T	N	N	N	N	N	T	N	T	N	N	N	N	N	T	N	T	N	N	N	N	N	N	N	N	N	N	T	N	N	N	N	N	N	N	N	N	N	N	N	N	N	N	N	N	N	N	N	N	N	T	T	C	N	N	N	N	N	N	N	N	C	N	C	N	N	N	N	N	N	N	N	N	N	N	N	C	N	N
SUNKNOWN_635902	A	UNKNOWN	6359023	+	NA	NA	NA	NA	NA	NA	A	A	A	A	A	A	A	A	A	A	A	N	A	A	A	A	A	A	A	A	A	A	A	A	A	A	A	A	A	A	A	A	A	A	A	A	A	A	A	A	A	A	A	A	A	A	A	A	A	A	A	A	A	A	A	A	A	A	A	A	A	N	A	A	A	A	A	A	A	A	A	A	A	A	A	A	A	A	A	A	A	A	A	A	A	A	A	A	A	A	A	A	A	A	A	A	A	A	A	A	A	A	A	A	N	A	A	A	A	A	A	A	A	A	A	A	A	A	A	A	A	A	N	A	N	A	A	A	A	A	A	A	A	A	N	A	A	A	A	A	A	A	A	A	A	A	A	A	A	A	A	A	A	N	A	A	A	A	A	A	A	A	A	A	A	A	A	A	A	A	A	A	A	A	A	A	A	A	A	A	A	A	A	A	A	A	A	A	A	A
SUNKNOWN_636003	G	UNKNOWN	6360034	+	NA	NA	NA	NA	NA	NA	G	G	G	G	G	G	G	G	G	G	G	G	G	G	G	G	G	G	G	G	G	G	G	G	G	G	G	G	G	G	G	G	G	G	G	G	G	G	G	G	G	G	G	G	G	G	G	G	G	G	G	G	G	G	G	G	G	G	G	G	G	G	G	G	G	G	G	G	G	G	G	G	G	G	G	G	G	G	G	G	G	G	G	G	G	G	G	G	G	G	G	G	G	G	G	G	G	G	G	G	G	G	G	G	G	G	G	G	G	G	G	G	G	G	G	G	G	G	G	G	G	G	N	G	G	G	G	G	G	G	G	G	G	G	N	G	G	G	G	G	G	G	G	G	G	G	G	G	G	N	G	G	G	G	G	G	G	G	G	G	G	G	G	G	G	G	G	G	G	G	G	G	G	G	G	G	G	G	G	G	G	G	G	G	G	G	G	G	G	G
SUNKNOWN_636105	C/T	UNKNOWN	6361053	+	NA	NA	NA	NA	NA	NA	C	N	N	C	N	N	T	N	N	N	N	N	N	N	N	C	N	N	N	N	N	N	N	N	N	C	N	N	N	N	N	N	C	N	N	N	T	N	N	Y	T	N	N	N	N	N	N	N	N	N	N	C	N	C	N	N	N	N	C	N	T	N	N	T	N	N	N	N	N	N	N	N	N	N	C	N	N	N	T	N	N	C	N	N	N	N	C	N	N	N	N	N	T	N	N	N	N	N	N	N	N	N	N	N	N	C	N	N	N	N	N	N	C	N	N	N	C	Y	N	N	N	N	N	N	N	N	N	N	N	N	N	N	N	N	N	N	N	N	N	N	N	N	N	T	N	N	N	N	N	N	N	N	N	N	N	N	N	N	N	N	N	N	N	N	N	N	N	N	N	N	N	N	C	N	N	N	N	N	N	N	N	N	N	N	N	N	Y	C	N	N
SUNKNOWN_636206	T	UNKNOWN	6362064	+	NA	NA	NA	NA	NA	NA	N	N	N	T	T	N	N	N	N	T	N	N	T	N	N	N	T	N	T	N	N	T	N	T	N	N	N	N	N	N	N	N	N	N	N	N	N	N	N	T	N	N	N	N	N	N	N	N	N	N	N	N	T	N	N	N	N	N	N	N	N	N	N	T	N	N	N	N	N	N	N	N	T	N	N	T	N	N	T	N	T	T	T	N	N	N	T	N	T	N	N	N	N	T	N	N	N	N	N	N	T	N	N	N	N	N	N	N	N	N	N	N	N	N	N	T	N	N	N	N	N	T	N	N	N	N	T	N	N	T	N	N	N	N	N	T	N	N	N	N	T	N	N	T	N	T	N	N	N	N	N	N	N	N	T	N	N	N	N	N	T	N	N	N	T	N	N	N	N	N	N	N	N	T	N	T	N	N	N	N	N	N	N	N	N	N	N	T	T	T
SUNKNOWN_636303	A	UNKNOWN	6363035	+	NA	NA	NA	NA	NA	NA	A	A	A	A	A	A	A	A	A	A	A	N	A	A	A	A	A	A	A	A	A	A	A	A	A	A	A	A	A	A	A	A	A	A	A	A	A	A	A	A	A	A	A	A	A	A	A	A	A	A	A	A	A	A	A	A	A	N	A	A	A	A	A	A	A	A	A	A	A	A	A	A	A	A	A	N	A	A	A	A	A	A	A	A	A	A	A	A	A	A	A	A	A	A	A	A	A	A	A	A	A	A	A	A	N	A	A	A	A	A	A	A	A	A	A	A	A	A	A	A	A	A	N	A	A	A	A	A	A	A	A	A	N	A	A	A	A	A	A	A	A	A	A	A	A	A	A	A	A	N	A	A	A	A	A	A	A	A	A	A	A	A	A	A	A	A	A	A	A	A	A	A	A	A	A	A	A	A	A	A	A	A	A	A	A	A	A	A	A	A
SUNKNOWN_636403	T/G	UNKNOWN	6364035	+	NA	NA	NA	NA	NA	NA	T	N	N	N	N	N	N	N	N	N	N	N	N	N	N	T	N	N	N	N	T	N	N	G	N	T	N	N	N	N	N	N	T	N	N	N	T	N	N	T	N	N	T	N	N	K	G	G	N	N	N	N	N	N	N	N	N	N	N	N	N	N	N	N	N	N	N	N	N	N	N	N	N	N	N	N	N	N	N	N	N	N	N	N	N	N	T	N	N	N	N	N	N	N	G	N	N	N	K	N	N	N	N	N	N	N	N	N	N	N	N	N	G	G	N	N	N	G	N	N	N	N	N	N	N	N	N	T	N	N	N	T	N	T	N	N	N	T	N	N	N	N	N	N	N	N	T	N	N	N	N	N	N	N	N	T	N	G	N	N	N	G	N	N	N	N	N	N	N	N	N	N	N	N	N	N	N	N	N	T	N	N	N	N	N	N	N	N	N	N
SUNKNOWN_636501	T/G	UNKNOWN	6365012	+	NA	NA	NA	NA	NA	NA	T	T	T	T	T	T	T	T	T	T	T	N	N	T	N	T	T	T	T	T	T	T	T	T	T	T	N	T	T	T	N	T	T	T	T	T	T	T	T	T	T	T	T	N	N	T	T	T	T	T	T	T	T	T	T	T	T	N	T	T	T	N	T	T	T	T	N	T	N	T	T	T	T	N	T	N	N	N	T	N	T	T	T	T	T	T	T	T	T	T	T	T	T	T	T	T	N	T	T	N	T	T	T	N	N	T	K	T	T	N	N	T	T	T	T	T	T	T	T	T	T	T	N	T	N	T	T	T	T	T	T	T	T	T	T	T	T	T	T	T	K	T	N	T	K	T	T	T	T	N	T	T	T	N	T	T	T	T	T	T	T	T	T	T	T	T	T	T	T	N	T	T	T	T	T	T	T	T	N	T	T	T	T	T	T	T	T	T	T	T
SUNKNOWN_636604	C/G	UNKNOWN	6366045	+	NA	NA	NA	NA	NA	NA	C	C	C	C	C	C	C	C	C	C	C	N	C	C	N	C	C	C	C	C	C	C	C	C	C	C	C	C	C	C	C	C	C	C	C	C	C	C	C	C	C	C	C	N	C	C	C	C	C	C	C	C	C	C	C	C	C	C	C	C	C	C	C	C	C	C	C	C	C	C	C	C	C	C	C	N	C	C	C	C	C	C	C	C	C	C	C	C	C	C	C	C	C	C	C	G	G	C	C	C	C	C	C	C	N	C	C	C	C	N	C	C	C	C	C	C	C	C	C	C	C	C	N	C	N	C	C	C	C	C	C	C	C	C	C	C	C	C	C	C	C	C	N	C	C	C	C	C	C	N	C	C	C	C	C	C	C	C	C	C	C	C	C	C	C	C	C	C	C	N	C	C	G	C	C	C	C	C	N	C	C	C	C	C	C	C	C	G	C	C
SUNKNOWN_636705	A	UNKNOWN	6367053	+	NA	NA	NA	NA	NA	NA	A	A	A	A	A	A	A	A	A	A	A	N	A	A	A	A	A	A	A	A	A	A	A	A	A	A	A	A	A	A	A	A	A	A	A	A	A	A	A	A	A	A	A	A	A	A	A	A	A	A	A	A	A	A	A	A	A	N	A	A	A	A	A	A	A	A	A	N	A	A	A	A	A	N	A	N	A	A	A	A	A	A	A	A	A	A	A	A	A	A	A	A	A	A	A	A	A	A	A	A	A	A	A	A	N	A	A	A	A	A	A	A	A	A	A	A	A	A	A	A	A	A	N	A	A	A	A	A	A	A	A	A	A	A	N	A	A	A	A	A	A	A	A	A	A	A	A	A	A	N	A	A	A	A	A	A	A	A	A	A	A	A	A	A	A	A	A	A	A	A	A	A	A	A	A	A	A	A	N	A	A	A	A	A	A	A	A	A	A	A
SUNKNOWN_636806	A/T	UNKNOWN	6368060	+	NA	NA	NA	NA	NA	NA	A	A	N	N	N	W	A	W	A	A	A	N	A	N	N	N	A	A	A	N	T	A	N	T	A	T	N	A	A	A	A	A	A	N	T	N	W	T	N	N	A	A	W	N	N	A	N	A	A	N	N	W	N	W	A	A	N	N	T	T	N	N	A	N	N	N	A	N	A	W	W	A	N	N	W	N	N	N	A	W	N	N	N	N	T	N	A	A	A	N	A	A	A	A	N	A	T	T	N	T	A	A	A	A	N	N	A	A	A	N	N	A	N	A	N	N	T	A	A	W	N	A	N	W	N	W	N	N	N	W	A	N	N	W	N	W	N	N	W	N	N	W	N	A	N	N	A	T	N	N	N	A	N	N	N	A	T	W	A	A	N	N	N	N	W	T	T	N	A	N	A	T	A	N	A	A	T	A	N	A	N	A	A	A	A	N	T	N	N	A
SUNKNOWN_636903	C/T	UNKNOWN	6369037	+	NA	NA	NA	NA	NA	NA	N	N	N	N	N	N	C	N	N	N	N	N	C	N	N	T	N	N	N	N	N	N	N	T	C	N	N	N	T	N	N	N	N	N	N	N	T	N	N	T	C	N	N	N	N	N	N	N	N	N	N	N	N	C	N	N	N	N	N	N	N	N	N	N	N	N	N	N	N	C	N	N	N	N	N	N	N	N	C	N	N	N	N	N	N	N	N	N	N	N	N	N	N	N	N	N	N	N	N	N	T	N	N	T	N	N	N	N	N	N	N	N	N	N	N	N	N	C	N	N	N	N	N	N	N	N	N	N	N	N	N	N	N	N	N	N	N	C	N	N	N	N	N	T	N	N	N	N	N	N	T	N	N	N	N	N	N	N	T	N	N	C	N	C	N	N	N	N	N	N	N	N	N	N	N	N	N	N	N	N	N	N	N	N	N	N	N	C	N	N
SUNKNOWN_637001	T/C	UNKNOWN	6370017	+	NA	NA	NA	NA	NA	NA	T	T	T	T	T	T	T	T	T	T	T	N	T	T	Y	T	T	C	T	T	C	T	T	C	T	T	T	T	T	T	T	T	T	T	T	T	T	T	T	T	C	T	T	T	T	T	T	T	T	T	T	T	T	T	T	T	T	T	T	T	T	T	T	C	T	T	T	T	T	T	T	T	T	T	T	T	T	C	T	T	T	T	T	T	T	T	T	T	T	T	T	C	T	T	T	T	T	T	T	T	T	T	T	T	N	T	T	T	T	N	T	T	T	T	T	T	C	T	T	T	T	T	N	T	N	T	T	T	T	C	C	T	T	T	T	T	T	T	T	T	T	T	T	T	C	T	T	T	T	N	T	T	T	T	T	T	T	T	T	T	T	Y	T	T	T	T	T	Y	T	N	T	C	C	T	C	T	T	T	T	T	T	T	T	T	C	T	T	Y	T	C
SUNKNOWN_637105	C/T	UNKNOWN	6371053	+	NA	NA	NA	NA	NA	NA	Y	N	T	C	N	N	N	N	N	T	N	N	C	N	N	C	T	N	C	N	Y	T	N	N	N	C	N	N	N	C	N	N	T	N	N	N	C	N	T	N	T	N	N	N	N	N	N	N	N	N	N	C	N	C	N	N	N	N	N	N	Y	N	N	N	N	N	N	N	N	N	N	N	T	N	N	N	N	N	Y	N	N	N	N	N	N	N	T	N	N	C	N	N	C	N	N	N	N	N	N	N	N	C	N	N	N	C	N	N	N	N	N	N	T	N	C	N	C	N	N	C	T	N	N	N	N	N	N	N	N	N	C	N	N	N	T	N	N	C	C	N	N	N	N	Y	N	N	N	N	N	N	N	N	N	N	N	N	N	N	N	C	N	N	N	N	N	N	N	N	N	N	N	T	N	N	N	N	N	C	N	N	N	N	N	N	N	N	Y	C	N	T
SUNKNOWN_637203	T/G	UNKNOWN	6372031	+	NA	NA	NA	NA	NA	NA	N	T	N	T	T	N	T	T	N	N	T	N	T	T	N	T	T	G	T	N	T	T	T	N	T	T	T	T	N	N	T	T	N	N	T	N	N	T	N	T	T	T	N	N	T	T	T	N	N	N	N	T	T	N	T	N	N	N	T	T	N	N	T	N	N	N	N	N	T	T	T	N	N	N	T	N	N	N	T	T	T	N	N	T	T	T	T	T	T	N	T	N	T	N	N	T	T	N	N	N	N	N	T	T	N	T	T	T	T	N	N	T	T	T	T	T	N	N	N	N	T	G	N	N	N	N	T	T	N	N	N	N	N	T	N	T	N	T	T	T	T	T	N	T	T	T	N	N	T	N	N	T	N	N	T	T	T	T	N	T	T	T	N	N	T	T	T	T	K	N	N	N	N	T	T	T	T	T	N	T	N	T	N	T	T	N	T	G	N	N
SUNKNOWN_637303	C/A	UNKNOWN	6373038	+	NA	NA	NA	NA	NA	NA	C	C	C	C	C	M	C	C	C	M	C	N	C	C	N	C	C	C	C	C	C	C	C	C	C	C	C	C	C	C	C	C	C	N	C	C	C	C	C	C	C	C	C	C	C	C	C	C	C	C	C	C	C	C	C	C	C	C	C	C	C	C	C	C	C	C	C	N	C	C	C	C	C	N	C	N	N	N	C	C	C	C	M	C	C	C	C	C	C	C	C	C	C	C	C	C	C	C	C	N	C	C	C	C	N	C	C	C	C	N	C	C	C	C	C	C	C	C	C	C	C	C	N	C	N	C	C	C	C	C	C	C	N	A	N	C	C	C	C	C	C	C	N	C	C	C	C	C	C	N	C	C	N	N	C	C	A	C	C	C	C	C	C	C	C	C	C	C	C	N	C	C	C	C	C	C	C	C	N	C	C	C	N	C	C	N	C	C	C	C
SUNKNOWN_637401	A/C	UNKNOWN	6374012	+	NA	NA	NA	NA	NA	NA	C	A	N	N	N	A	M	A	N	N	A	N	N	M	N	M	C	N	A	N	A	A	N	N	C	N	N	A	M	N	N	A	N	N	M	A	A	N	N	A	N	C	C	N	N	A	C	N	N	N	M	A	N	A	A	N	N	N	N	N	A	N	C	A	N	N	M	N	C	C	M	N	A	N	N	N	N	N	N	A	N	N	N	N	C	C	N	C	A	N	A	N	A	A	A	N	C	C	N	A	N	N	C	N	N	N	M	M	M	N	A	A	C	M	A	N	A	C	N	M	C	A	N	C	N	N	A	A	A	N	M	M	N	A	N	A	N	N	N	N	N	C	N	A	N	C	M	A	C	N	N	A	N	N	M	N	M	N	A	A	A	N	N	M	N	A	N	A	A	N	C	A	N	N	C	M	M	N	N	N	N	M	N	N	N	N	M	M	N	A
SUNKNOWN_637501	C/A	UNKNOWN	6375011	+	NA	NA	NA	NA	NA	NA	C	C	C	C	C	C	C	C	C	C	C	N	C	C	C	C	C	C	C	C	C	C	C	A	C	C	C	C	C	C	A	C	C	C	C	C	C	C	C	C	C	C	C	N	C	C	C	C	C	C	C	C	C	C	C	C	C	N	C	C	C	C	C	C	C	C	C	C	C	C	C	C	C	C	C	N	N	C	C	A	C	C	C	C	C	C	C	C	C	C	C	C	C	C	C	C	A	C	C	C	C	C	C	C	N	C	C	C	C	C	C	C	C	C	C	C	C	C	C	C	C	C	N	C	N	C	C	C	C	C	C	C	C	C	C	C	C	C	C	C	C	C	C	C	C	C	C	C	C	N	C	C	N	C	C	C	C	C	C	C	C	C	C	C	C	C	C	C	C	C	C	C	C	C	C	C	C	C	C	C	C	C	C	C	C	C	C	C	C	C
SUNKNOWN_637600	C/A	UNKNOWN	6376008	+	NA	NA	NA	NA	NA	NA	M	M	M	M	C	M	M	M	M	M	M	N	M	M	N	M	M	M	M	M	M	M	M	M	M	M	M	M	M	C	C	M	M	C	C	M	M	M	M	M	C	M	M	N	M	M	M	M	C	M	M	M	M	M	M	M	M	C	M	M	M	A	C	M	C	N	M	C	M	C	M	C	M	N	M	N	N	N	M	M	M	M	M	M	M	M	M	M	M	M	M	M	M	M	M	M	M	M	M	C	C	M	M	M	N	M	M	M	M	N	N	M	M	M	M	M	M	M	M	C	M	M	N	M	N	C	C	M	C	M	M	M	N	M	N	M	M	M	M	M	M	C	C	M	M	M	M	M	M	N	M	M	N	N	M	M	M	M	M	M	M	M	M	M	M	M	M	M	M	N	M	M	M	M	M	M	C	M	N	M	M	M	C	C	M	N	M	M	M	M
SUNKNOWN_637705	C/A	UNKNOWN	6377058	+	NA	NA	NA	NA	NA	NA	A	N	C	N	N	N	N	N	N	N	C	N	N	N	N	N	N	N	N	N	N	N	N	C	N	N	N	C	A	A	A	N	N	N	N	N	N	N	M	N	N	N	N	N	N	C	N	N	N	N	N	M	N	N	N	C	N	N	C	A	N	N	N	N	N	N	A	N	N	N	A	N	C	N	N	N	N	N	N	N	C	N	A	C	A	N	N	A	C	N	N	N	C	C	N	C	A	N	C	N	N	N	N	N	N	N	N	N	N	N	N	N	N	N	A	C	C	N	N	N	A	N	N	N	N	N	N	N	C	N	A	N	N	N	N	N	N	N	N	A	C	N	N	N	N	N	N	N	N	N	N	N	N	N	N	A	N	N	N	A	C	N	N	N	N	N	N	N	N	N	N	N	N	N	N	A	A	C	N	N	N	N	N	C	A	N	N	N	C	N
SUNKNOWN_637802	A/G	UNKNOWN	6378022	+	NA	NA	NA	NA	NA	NA	N	G	N	N	N	N	N	N	R	N	G	N	R	R	N	N	N	N	A	N	A	A	R	A	N	G	G	A	N	A	N	G	N	N	N	N	N	N	N	N	R	A	G	N	G	N	A	N	N	N	A	R	N	R	N	N	N	N	N	N	N	N	N	N	N	N	A	N	N	A	N	N	N	N	G	N	N	N	R	R	R	R	N	N	N	G	N	R	N	A	A	A	N	N	N	A	N	N	N	N	N	G	R	N	N	G	A	A	N	N	N	G	N	N	R	N	N	N	N	G	R	N	N	R	N	G	N	N	A	N	A	N	N	R	N	G	G	N	N	G	N	G	N	N	N	A	G	N	N	N	G	N	N	N	A	N	R	G	A	G	N	N	N	A	N	A	G	N	G	N	N	N	R	R	A	A	R	A	N	N	N	R	N	G	A	N	A	G	N	G
SUNKNOWN_637902	C/T	UNKNOWN	6379023	+	NA	NA	NA	NA	NA	NA	C	C	C	C	C	C	C	C	C	C	C	N	C	C	N	T	C	C	C	C	C	C	C	C	C	C	C	C	C	C	C	C	C	C	C	C	C	C	C	C	C	C	C	N	C	C	C	C	C	C	C	C	C	C	C	C	C	C	C	C	C	N	C	C	C	C	C	C	C	C	C	C	C	C	C	C	N	N	C	C	C	C	C	C	C	C	C	C	C	C	C	C	C	C	C	C	C	C	C	C	C	C	C	C	N	C	C	C	C	N	N	C	C	C	C	C	C	C	C	C	C	C	N	C	N	C	C	C	C	C	N	C	C	C	N	C	C	C	C	C	C	C	C	C	C	C	C	C	C	N	C	C	C	N	C	C	C	C	C	C	C	C	C	C	C	C	C	C	C	C	C	C	C	C	C	C	C	C	N	C	C	C	N	C	C	C	C	C	C	C
SUNKNOWN_638002	C/T	UNKNOWN	6380021	+	NA	NA	NA	NA	NA	NA	Y	C	C	C	C	C	C	C	C	C	C	N	C	C	C	C	C	C	C	C	C	C	C	C	C	C	C	C	C	C	C	C	C	N	C	C	C	C	C	C	C	C	C	C	C	C	C	C	C	C	C	C	C	C	C	C	C	N	C	C	C	N	C	C	N	N	C	N	C	C	C	C	C	C	C	N	N	N	C	C	C	C	C	C	C	C	C	C	C	C	C	C	C	C	C	C	C	C	C	N	C	C	C	C	N	C	C	C	C	N	C	C	C	C	C	C	C	C	C	C	C	C	N	C	N	C	C	C	C	C	C	C	C	C	N	C	C	C	C	C	C	C	N	C	C	C	C	C	C	C	C	C	N	N	C	C	C	C	C	C	C	C	C	C	C	C	C	C	C	N	C	C	C	C	C	C	Y	C	N	C	C	C	C	C	C	N	C	C	C	C
SUNKNOWN_638102	A/G	UNKNOWN	6381024	+	NA	NA	NA	NA	NA	NA	A	A	A	A	A	A	A	A	A	A	A	N	A	A	N	G	G	A	A	A	A	A	G	A	A	A	A	A	A	A	A	A	A	A	A	A	A	G	A	G	A	A	A	N	A	G	G	A	A	A	A	A	A	A	R	G	A	A	A	G	A	N	A	A	A	N	A	N	A	A	A	A	A	A	G	N	N	A	A	A	A	G	A	G	G	G	A	A	A	A	A	A	G	A	A	A	A	A	A	N	A	A	A	A	A	A	A	G	A	N	A	G	G	G	G	A	A	A	A	A	A	A	N	A	N	A	G	A	G	A	A	A	N	A	A	A	A	A	A	A	A	A	A	A	A	A	A	A	G	N	A	A	N	N	G	A	A	R	A	G	A	A	G	A	A	A	G	R	A	A	A	A	A	A	A	A	A	A	N	G	G	G	N	A	A	N	G	A	G	A
SUNKNOWN_638202	T	UNKNOWN	6382022	+	NA	NA	NA	NA	NA	NA	T	T	T	T	T	T	T	T	T	T	T	N	T	T	T	T	T	T	T	T	T	T	T	T	T	T	T	T	T	T	T	T	T	T	T	T	T	T	T	T	T	T	T	T	T	T	T	T	T	T	T	T	T	T	T	T	T	T	T	T	T	T	T	T	T	T	T	T	T	T	T	T	T	N	T	T	T	T	T	T	T	T	T	T	T	T	T	T	T	T	T	T	T	T	T	T	T	T	T	T	T	T	T	T	T	T	T	T	T	N	T	T	T	T	T	T	T	T	T	T	T	T	T	T	N	T	T	T	T	T	T	T	T	T	T	T	T	T	T	T	T	T	T	T	T	T	T	T	T	N	T	T	T	T	T	T	T	T	T	T	T	T	T	T	T	T	T	T	T	T	T	T	T	T	T	T	T	T	N	T	T	T	T	T	T	T	T	T	T	T
SUNKNOWN_638302	G/A	UNKNOWN	6383029	+	NA	NA	NA	NA	NA	NA	G	G	G	A	G	G	G	G	N	N	N	N	G	N	G	G	N	G	G	N	N	N	G	G	G	G	G	G	N	G	G	G	N	N	N	G	G	G	N	G	G	N	N	N	N	G	G	N	N	N	G	G	G	G	G	G	G	G	N	G	G	N	G	G	N	N	N	N	G	N	N	N	G	N	G	N	N	N	G	G	G	G	N	N	G	G	G	N	G	G	G	G	N	G	G	G	G	G	G	N	G	N	N	G	G	N	G	G	G	N	N	G	G	G	G	G	G	G	N	N	N	G	N	N	G	N	R	N	G	N	G	N	N	G	N	G	G	G	N	G	N	N	N	N	G	N	G	N	G	G	N	G	N	N	N	G	G	N	N	G	N	N	G	G	G	G	N	G	G	N	G	N	G	G	G	G	G	G	N	G	N	G	N	G	N	N	G	G	N	G
SUNKNOWN_638404	T	UNKNOWN	6384048	+	NA	NA	NA	NA	NA	NA	T	T	T	T	T	T	T	T	T	T	T	N	T	T	N	T	T	T	T	T	T	T	T	T	T	T	T	T	T	T	T	T	T	T	T	T	T	T	T	T	T	T	T	T	T	T	T	T	T	T	T	T	T	T	T	T	T	T	T	T	T	T	T	T	T	T	T	N	T	T	T	T	T	N	T	N	T	N	T	T	T	T	T	T	T	T	T	T	T	T	T	T	T	T	T	T	T	T	T	T	T	T	T	T	T	T	T	T	T	T	N	T	T	T	T	T	T	T	T	T	T	T	T	T	N	T	T	T	T	T	T	T	T	T	N	T	T	T	T	T	T	T	T	T	T	T	T	T	T	N	T	T	N	N	T	T	T	T	T	T	T	T	T	T	T	T	T	T	T	N	T	T	T	T	T	T	T	T	T	T	T	T	T	T	T	T	T	T	T	T
SUNKNOWN_638501	T	UNKNOWN	6385016	+	NA	NA	NA	NA	NA	NA	T	T	T	T	T	T	T	T	T	T	T	N	T	T	T	T	T	T	T	T	T	T	T	T	T	T	T	T	T	T	T	T	T	T	T	T	T	T	T	T	T	T	T	T	T	T	T	T	T	T	T	T	T	T	T	T	T	N	T	T	T	T	T	T	T	T	T	T	T	T	T	T	T	T	T	T	T	N	T	T	T	T	T	T	T	T	T	T	T	T	T	T	T	T	T	T	T	T	T	T	T	T	T	T	T	T	T	T	T	N	T	T	T	T	T	T	T	T	T	T	T	T	N	T	T	T	T	T	T	T	T	T	T	T	T	T	T	T	T	T	T	T	T	T	T	T	T	T	T	T	T	T	T	T	T	T	T	T	T	T	T	T	T	T	T	T	T	T	T	T	T	T	T	T	T	T	T	T	N	T	T	T	T	T	T	T	T	T	T	T
SUNKNOWN_638605	T/C	UNKNOWN	6386053	+	NA	NA	NA	NA	NA	NA	T	T	T	T	T	T	T	T	T	T	T	T	T	T	T	T	T	T	T	T	T	T	T	T	T	T	T	T	T	T	T	T	T	T	T	T	T	T	T	T	T	T	T	T	T	T	T	T	T	T	T	T	T	T	T	T	T	T	T	T	T	T	T	T	T	T	T	T	T	T	T	T	T	T	T	T	T	T	T	T	T	T	T	T	T	T	T	T	T	T	T	T	T	T	T	T	T	T	T	T	T	T	T	T	N	T	T	T	T	T	N	T	T	T	T	T	T	T	T	T	T	T	N	T	N	T	T	T	T	T	T	T	T	T	T	T	T	T	T	T	T	T	N	T	T	T	T	T	T	N	T	T	T	T	T	T	T	T	T	T	T	T	T	T	T	T	T	T	T	T	T	T	T	T	T	T	T	T	N	T	T	T	T	T	T	Y	T	T	T	T
SUNKNOWN_638703	G/T	UNKNOWN	6387037	+	NA	NA	NA	NA	NA	NA	G	N	N	K	N	N	G	N	G	N	N	N	G	N	N	T	N	N	G	G	K	G	N	N	G	N	N	N	T	G	N	N	N	G	N	N	G	G	N	N	N	N	N	N	N	N	G	N	G	N	N	N	N	T	G	N	G	N	G	N	N	N	N	N	N	N	N	N	N	G	N	N	N	N	G	N	N	N	N	N	N	N	N	G	N	G	N	N	N	N	G	N	K	G	N	T	N	G	N	N	G	G	N	N	N	N	K	G	G	N	N	N	N	G	N	N	G	G	N	G	G	N	N	G	N	N	G	G	N	G	N	N	N	G	N	N	N	N	N	G	N	N	N	N	G	G	N	T	N	N	G	G	N	N	N	G	G	N	G	N	G	G	N	N	N	G	N	G	N	N	G	G	N	N	N	N	N	N	N	N	N	N	N	G	N	N	N	G	N	N
SUNKNOWN_638805	A/G	UNKNOWN	6388056	+	NA	NA	NA	NA	NA	NA	R	G	A	R	N	A	R	A	A	A	A	N	G	A	A	A	R	A	A	A	A	R	A	R	R	A	N	R	A	A	A	A	N	N	N	N	A	R	A	A	R	R	A	N	A	R	A	R	A	A	R	A	G	N	A	R	R	A	A	A	A	N	R	A	A	A	N	N	R	G	R	A	N	N	A	N	N	N	A	A	A	A	A	A	N	A	R	A	G	A	R	R	R	R	R	R	A	A	A	N	A	A	A	A	N	A	A	R	R	N	N	A	A	R	R	A	R	A	A	A	N	R	N	R	N	A	A	R	A	A	R	R	A	R	N	A	A	A	R	A	A	A	N	A	A	R	N	A	A	N	A	R	N	N	R	A	R	R	A	A	R	A	R	A	R	R	R	R	A	N	A	A	R	G	R	N	G	R	N	R	R	R	N	R	R	N	R	R	N	R
SUNKNOWN_638904	G/A	UNKNOWN	6389043	+	NA	NA	NA	NA	NA	NA	G	N	G	N	A	G	G	A	G	N	G	N	A	G	N	A	A	A	A	G	G	G	G	N	G	G	N	A	G	G	A	G	A	N	G	N	N	A	G	A	A	G	G	N	A	A	N	G	G	N	G	G	G	G	A	A	N	N	N	A	A	N	A	A	N	G	A	N	N	R	G	A	G	N	N	N	N	N	G	A	A	G	G	G	G	G	A	G	N	G	G	A	A	A	G	G	N	N	G	N	N	G	A	N	N	A	G	N	A	N	N	N	N	A	A	G	A	G	G	G	N	A	N	N	N	G	A	A	A	A	G	N	N	A	N	A	N	N	A	G	N	G	N	G	A	N	G	G	N	N	G	N	N	N	G	A	N	G	G	A	N	G	G	G	N	G	A	A	A	N	N	A	G	G	G	N	G	G	N	A	N	A	N	G	G	N	A	A	N	A
SUNKNOWN_639005	G/C	UNKNOWN	6390055	+	NA	NA	NA	NA	NA	NA	G	G	G	G	G	G	G	C	G	G	G	N	G	G	G	G	G	G	G	G	G	G	G	G	G	G	S	G	G	G	G	G	G	G	G	C	G	G	G	G	G	G	G	G	C	G	G	G	G	G	G	G	G	G	G	G	G	N	G	G	G	N	G	G	G	N	C	G	C	G	G	G	G	N	G	N	N	N	G	G	G	G	G	G	G	G	G	G	C	G	G	G	G	G	G	G	G	G	G	N	G	G	G	C	C	C	G	G	G	N	N	G	G	G	G	G	G	G	G	G	G	G	N	G	N	G	G	G	G	G	G	G	N	G	N	G	G	G	G	G	C	G	G	G	G	G	G	G	G	N	G	G	C	N	G	C	G	G	G	G	G	G	G	G	G	G	G	G	G	N	G	G	G	G	G	C	G	G	N	G	G	G	G	G	G	G	G	G	G	G
SUNKNOWN_639103	C/T	UNKNOWN	6391033	+	NA	NA	NA	NA	NA	NA	Y	N	N	N	N	C	T	T	C	C	T	N	Y	Y	N	C	N	N	Y	T	Y	N	N	N	C	N	N	N	N	T	N	C	N	N	N	N	N	N	T	N	N	N	N	N	N	T	C	T	C	C	N	N	N	N	N	T	C	N	N	N	N	N	N	C	N	N	T	N	C	T	N	C	N	N	T	N	N	N	N	N	N	N	N	N	N	N	T	T	N	N	C	C	T	C	N	C	Y	C	T	N	N	C	C	N	N	N	N	N	C	N	N	Y	T	C	T	T	N	N	N	N	N	Y	N	T	N	N	C	C	N	T	T	N	N	N	N	N	N	N	N	T	N	N	N	N	N	Y	N	N	C	N	N	N	N	N	N	N	T	C	N	N	C	N	N	C	N	N	T	N	C	N	T	Y	C	N	N	N	N	N	N	Y	C	T	N	Y	N	N	N	N	N	T
SUNKNOWN_639203	A/G	UNKNOWN	6392034	+	NA	NA	NA	NA	NA	NA	A	A	A	A	A	A	A	A	A	A	A	N	A	A	A	A	A	A	A	A	A	A	A	A	A	A	A	A	A	A	A	A	A	N	A	A	A	A	A	A	A	A	A	A	A	A	A	A	A	A	A	A	A	A	A	A	A	G	A	A	A	A	A	A	N	N	A	N	A	A	A	A	A	N	A	N	A	N	A	A	A	A	A	A	A	A	R	A	R	A	A	A	A	A	A	A	A	A	A	A	A	A	A	A	N	A	A	A	A	N	N	A	A	A	A	A	A	A	A	A	A	A	N	A	N	A	A	A	A	A	A	A	N	A	N	A	A	A	A	A	A	A	N	A	A	A	A	A	A	N	A	A	A	A	A	A	A	A	A	A	A	A	A	A	A	A	A	A	A	A	A	A	A	A	A	A	A	A	N	A	A	A	N	A	A	N	A	A	A	A
SUNKNOWN_639303	G/T	UNKNOWN	6393038	+	NA	NA	NA	NA	NA	NA	G	G	N	N	N	G	N	N	G	N	G	N	G	T	N	N	G	N	G	N	K	G	N	G	N	N	N	G	N	N	T	N	N	N	T	N	N	N	N	N	K	G	G	N	N	G	G	N	N	N	N	G	G	G	G	N	N	N	N	N	N	N	N	N	N	N	N	N	N	G	G	N	N	N	N	N	N	N	N	N	G	N	N	N	N	K	N	N	G	G	N	N	K	G	N	N	N	G	N	N	N	N	G	N	N	N	N	G	G	N	N	G	G	G	G	G	G	N	N	G	G	N	N	G	N	N	K	G	G	G	G	G	N	N	N	N	N	N	N	N	G	N	N	N	G	G	G	N	N	N	G	N	N	N	N	N	G	N	G	T	N	N	G	N	G	N	G	G	K	N	G	G	N	N	N	N	N	G	N	N	N	N	N	N	N	N	N	N	N	N
SUNKNOWN_639403	C/T	UNKNOWN	6394034	+	NA	NA	NA	NA	NA	NA	T	C	C	C	T	C	Y	T	C	C	C	N	C	C	N	C	C	C	C	N	C	C	N	C	C	T	N	C	T	C	N	T	N	N	C	T	T	C	T	C	C	T	T	C	C	C	C	N	N	C	T	N	T	T	C	C	C	N	C	N	C	N	N	C	N	N	T	N	N	N	T	C	T	N	C	N	N	N	N	C	T	C	N	N	Y	C	C	N	N	T	C	C	C	C	C	C	C	T	T	N	C	C	C	N	N	T	C	C	C	N	N	C	C	C	T	C	C	C	C	C	T	C	N	T	N	T	T	N	N	C	C	N	C	C	N	Y	T	C	C	N	T	N	N	C	T	N	C	C	Y	N	T	T	N	N	N	N	C	C	T	N	N	C	C	C	T	N	C	C	C	N	T	N	C	C	C	N	T	C	N	C	N	C	N	C	N	N	C	Y	N	N
SUNKNOWN_639501	T/A	UNKNOWN	6395010	+	NA	NA	NA	NA	NA	NA	T	T	T	T	T	T	T	T	T	T	T	N	T	T	N	T	T	T	T	T	T	T	T	T	A	T	T	T	T	T	T	T	T	N	T	T	T	T	T	T	T	T	T	N	T	T	T	T	T	T	T	T	T	T	T	T	T	N	T	T	T	T	T	T	N	N	T	T	T	T	T	T	T	N	T	N	N	N	T	T	T	T	T	T	T	T	T	T	T	T	T	T	T	T	T	T	T	T	T	T	T	T	T	T	N	T	T	T	T	N	N	T	T	T	T	T	T	T	T	T	T	T	N	T	N	T	T	T	T	T	T	T	N	T	T	T	T	T	T	T	T	T	N	T	T	T	T	T	T	N	T	T	N	N	T	T	T	T	T	T	T	T	T	T	T	T	T	T	T	N	T	T	T	T	T	T	T	W	N	T	T	T	N	T	T	N	T	T	T	T
SUNKNOWN_639604	C/T	UNKNOWN	6396043	+	NA	NA	NA	NA	NA	NA	Y	N	N	T	N	N	N	N	C	N	T	N	Y	N	N	N	N	N	N	N	N	N	N	N	N	N	C	N	N	N	N	N	N	N	N	C	N	T	T	N	N	N	N	N	N	T	N	N	N	N	N	N	N	N	N	T	N	N	N	N	T	N	N	N	N	N	N	N	N	C	N	C	C	N	N	N	N	N	T	N	N	T	N	C	C	N	N	N	N	C	N	N	T	N	N	N	N	N	N	N	N	N	N	N	N	N	C	N	N	N	N	N	N	N	N	N	N	C	N	N	N	N	N	N	N	N	N	N	N	Y	N	N	N	C	N	N	N	N	N	N	N	N	N	Y	N	T	N	T	N	N	Y	N	N	N	C	N	C	C	T	N	T	N	N	N	N	N	N	N	N	N	N	N	C	N	N	N	C	T	N	N	N	N	N	N	N	N	N	N	N	N
SUNKNOWN_639702	A/G	UNKNOWN	6397024	+	NA	NA	NA	NA	NA	NA	G	N	A	N	A	A	N	A	N	A	A	N	N	N	N	A	A	A	N	A	N	A	A	N	A	G	A	N	G	R	N	N	A	N	N	N	G	N	G	A	N	A	N	N	A	N	A	A	A	N	G	A	N	N	N	A	N	N	A	A	A	N	A	A	N	N	A	N	N	A	A	A	N	N	A	N	N	N	A	N	A	N	G	A	A	A	A	A	A	G	A	A	A	N	A	A	A	A	G	N	A	A	N	N	N	A	A	G	A	N	N	A	N	N	A	A	A	N	A	A	G	N	N	A	N	N	G	A	A	A	A	A	N	A	N	G	N	A	A	N	A	A	N	N	N	A	N	A	A	N	G	A	N	N	N	A	A	N	G	N	N	N	A	A	N	A	G	A	A	N	G	N	N	A	A	N	N	A	N	A	N	A	N	A	A	N	A	G	N	A
SUNKNOWN_639805	C/T	UNKNOWN	6398051	+	NA	NA	NA	NA	NA	NA	N	N	N	N	N	N	N	N	N	N	N	N	N	N	N	Y	N	N	Y	N	C	N	N	N	N	N	N	N	N	N	N	N	N	N	N	N	N	N	N	C	T	N	N	N	N	N	N	N	N	N	N	N	N	N	N	N	N	N	N	N	N	N	N	N	N	N	N	N	N	N	N	N	N	N	N	N	N	N	N	N	N	N	N	N	N	N	Y	N	N	N	C	N	N	N	N	N	N	N	N	N	N	N	N	N	N	N	C	N	N	N	N	N	Y	Y	N	N	N	N	N	N	N	N	N	N	N	N	N	N	T	N	N	N	N	N	N	N	N	N	N	N	N	N	N	N	N	N	N	N	T	N	N	N	N	N	N	N	N	N	N	Y	N	N	N	N	N	N	N	N	C	N	N	N	N	N	N	N	N	N	N	N	N	N	N	N	N	N	T	N	N	N
SUNKNOWN_639903	C	UNKNOWN	6399033	+	NA	NA	NA	NA	NA	NA	C	C	C	C	C	C	C	C	C	C	C	N	C	C	N	C	C	C	C	C	C	C	C	C	C	C	C	C	C	C	C	C	C	C	C	C	C	C	C	C	C	C	C	C	C	C	C	C	C	C	C	C	C	C	C	C	C	N	C	C	C	N	C	C	C	C	C	C	C	C	C	C	C	N	C	C	C	C	C	C	C	C	C	C	C	C	C	C	C	C	C	C	C	C	C	C	C	C	C	C	C	C	C	C	N	C	C	C	C	C	N	C	C	C	C	C	C	C	C	C	C	C	N	C	N	C	C	C	C	C	C	C	C	C	C	C	C	C	C	C	C	C	C	C	C	C	C	C	C	N	C	C	C	C	C	C	C	C	C	C	C	C	C	C	C	C	C	C	C	C	C	C	C	C	C	C	C	C	C	C	C	C	C	C	C	C	C	C	C	C
SUNKNOWN_640002	A/G	UNKNOWN	6400023	+	NA	NA	NA	NA	NA	NA	N	N	A	N	N	N	N	N	A	N	G	N	N	N	N	N	N	N	N	G	N	N	N	N	N	N	N	N	N	N	N	A	N	N	N	N	G	N	A	N	N	N	N	N	N	N	N	N	N	N	N	N	N	N	N	N	N	N	N	N	N	N	N	N	N	N	N	N	N	N	N	N	N	N	N	N	N	N	N	N	A	N	N	N	N	N	N	N	N	N	N	N	N	N	A	N	A	N	N	N	A	N	G	N	N	N	N	N	N	N	N	N	N	N	N	G	N	N	N	N	N	N	N	N	N	N	N	N	N	N	N	N	N	N	N	N	N	N	N	N	A	G	N	N	N	N	N	N	N	N	N	N	N	N	N	N	N	N	A	N	G	G	N	N	N	N	N	N	N	N	N	A	N	N	N	N	A	N	N	N	A	N	N	N	N	N	N	N	N	A
SUNKNOWN_640105	A/C	UNKNOWN	6401055	+	NA	NA	NA	NA	NA	NA	N	A	N	N	A	A	M	A	C	M	A	N	C	A	N	M	N	A	M	N	N	C	M	N	N	N	A	C	M	A	A	M	N	N	A	N	A	N	M	C	A	A	A	N	C	C	A	N	N	M	A	C	A	N	A	M	A	N	N	N	N	N	N	N	N	N	A	N	N	N	A	C	N	N	M	N	N	N	N	A	A	A	A	C	M	A	N	N	N	N	M	M	C	C	A	M	A	N	C	N	A	C	N	C	N	M	C	M	A	N	N	M	A	N	N	N	C	M	C	M	N	M	N	N	N	C	A	M	N	M	N	A	N	M	N	N	A	A	A	A	C	N	N	A	N	M	A	C	N	N	C	A	N	N	C	A	A	C	M	M	N	N	A	N	N	A	N	N	N	N	M	A	N	A	N	N	A	N	N	M	N	N	N	A	N	C	C	C	A	M
SUNKNOWN_640202	T/G	UNKNOWN	6402023	+	NA	NA	NA	NA	NA	NA	G	K	N	N	N	G	N	N	N	T	T	N	T	N	N	T	N	T	T	T	T	G	T	G	K	N	T	T	T	T	N	N	T	N	T	G	N	T	T	N	N	G	K	N	K	N	N	G	N	K	K	N	G	T	T	N	N	N	N	N	N	N	K	T	N	N	T	N	N	G	G	N	N	N	T	N	N	N	N	K	T	N	N	K	T	K	N	T	N	T	N	G	T	N	N	T	G	K	N	N	N	T	N	N	N	T	T	N	G	N	N	N	T	N	G	G	G	N	N	N	T	N	N	T	N	N	G	K	N	G	T	G	N	N	N	G	N	G	N	G	G	N	N	G	N	N	G	T	G	N	N	N	N	N	T	K	G	N	T	N	N	N	K	N	N	N	G	G	G	N	K	T	T	N	T	N	N	N	N	N	G	K	T	T	N	N	K	T	N	N
SUNKNOWN_640306	A/G	UNKNOWN	6403064	+	NA	NA	NA	NA	NA	NA	R	R	R	R	R	R	R	R	R	R	R	N	R	R	N	R	R	R	R	R	R	R	R	R	R	R	A	R	R	R	R	R	A	A	R	R	R	R	R	R	R	R	A	N	R	R	G	R	R	R	R	A	R	R	R	R	R	N	G	R	R	N	R	R	A	N	R	N	G	R	R	R	A	N	R	N	N	G	R	R	R	R	R	N	R	R	R	R	R	R	R	R	A	R	R	R	R	R	R	N	R	R	R	N	N	R	G	R	R	N	N	R	A	R	R	A	R	A	R	R	R	R	N	R	A	A	R	R	N	R	R	R	N	R	N	R	A	N	R	A	R	R	N	R	R	R	R	R	R	N	R	A	N	A	R	A	R	R	N	R	R	N	R	R	R	R	R	R	R	N	R	G	A	R	R	R	R	R	N	R	R	R	N	R	R	N	R	R	G	R
SUNKNOWN_640404	A/G	UNKNOWN	6404044	+	NA	NA	NA	NA	NA	NA	N	N	A	N	N	N	A	N	N	R	N	N	N	A	N	A	A	A	A	N	N	N	N	N	A	N	G	N	N	N	N	N	N	N	N	N	N	N	A	N	G	N	N	N	G	N	N	N	N	N	N	N	N	N	N	A	N	N	N	N	N	N	A	N	A	N	N	N	G	N	N	N	N	N	N	N	N	N	N	N	N	N	N	N	N	N	N	A	G	N	G	N	A	N	A	G	N	N	N	N	A	N	N	N	N	N	N	N	N	N	N	N	A	N	N	N	N	N	N	A	N	N	N	A	N	N	N	N	N	N	A	N	N	N	N	N	N	N	N	N	N	N	N	N	N	N	A	N	N	N	N	N	N	N	N	G	N	N	N	N	N	G	N	N	A	N	N	A	N	N	N	N	N	N	N	N	N	N	N	N	N	N	N	N	N	N	N	N	N	N
SUNKNOWN_640501	G/T	UNKNOWN	6405018	+	NA	NA	NA	NA	NA	NA	N	N	N	N	N	N	N	G	N	G	N	N	T	T	N	N	G	G	G	G	N	N	N	N	N	N	N	N	N	N	N	N	N	N	N	N	T	N	N	N	N	G	N	N	N	N	N	G	N	G	N	N	T	T	G	N	N	N	N	N	N	N	N	N	N	N	G	N	N	G	N	N	N	N	G	N	N	N	N	T	N	N	N	G	G	N	N	N	G	T	G	T	N	N	G	N	N	N	T	N	G	N	G	N	N	N	N	G	G	N	N	G	G	N	N	N	N	G	N	G	T	N	N	N	N	T	G	G	N	N	G	G	N	N	N	N	N	N	G	N	N	N	N	N	N	N	N	N	G	N	N	G	N	N	G	N	G	N	N	N	N	N	N	N	N	N	G	N	N	N	T	N	N	N	G	N	N	N	N	N	G	N	N	G	G	N	N	N	G	N
SUNKNOWN_640601	A/T	UNKNOWN	6406011	+	NA	NA	NA	NA	NA	NA	N	A	A	A	T	T	A	N	W	N	N	N	A	W	N	A	T	T	A	N	N	N	A	A	A	N	N	A	W	N	N	N	N	N	N	N	N	T	N	N	T	T	N	N	T	N	A	A	N	N	N	N	N	A	T	T	N	N	N	A	N	N	N	W	N	N	N	N	T	A	N	A	N	N	W	N	N	N	W	N	A	A	N	N	N	N	N	N	N	W	N	N	A	N	A	N	T	A	N	N	T	T	N	N	N	N	A	N	A	N	N	W	W	N	N	A	N	A	N	T	W	N	N	T	N	N	N	N	N	N	T	T	N	A	N	W	N	W	N	N	T	N	N	N	N	N	N	N	A	N	N	N	N	N	A	N	N	N	N	N	W	A	N	W	N	N	N	T	T	N	W	A	A	A	N	N	A	T	N	N	N	T	A	N	N	N	A	W	N	N
SUNKNOWN_640700	T	UNKNOWN	6407006	+	NA	NA	NA	NA	NA	NA	T	T	T	T	N	T	T	T	T	T	T	N	T	T	T	T	T	T	T	T	T	T	T	T	T	T	T	T	T	T	T	N	T	T	T	T	T	T	T	T	T	T	T	T	T	T	T	T	T	T	T	T	T	T	T	T	T	T	T	T	T	N	T	T	T	T	T	N	T	T	T	T	T	T	T	T	N	T	T	T	T	T	T	T	T	T	T	T	T	T	T	T	T	T	T	T	T	T	T	T	T	T	T	T	N	T	T	T	T	N	N	T	T	T	T	T	T	T	T	T	T	T	N	T	T	T	T	T	T	T	T	T	T	T	N	T	T	T	T	T	T	T	T	T	T	T	T	T	T	N	T	T	N	N	T	T	T	T	T	T	T	T	T	T	T	T	T	T	T	N	T	T	T	T	T	T	T	T	N	T	T	T	N	T	T	N	T	T	T	T
SUNKNOWN_640806	G/T	UNKNOWN	6408062	+	NA	NA	NA	NA	NA	NA	G	T	T	G	T	T	K	G	K	T	T	N	G	G	T	T	G	G	T	T	G	G	T	G	T	G	G	G	G	G	T	G	G	G	T	G	G	G	G	G	G	T	G	G	G	G	T	G	T	T	G	G	G	G	K	T	T	G	T	G	G	G	G	G	G	G	G	T	G	T	T	G	G	N	T	G	T	G	T	T	G	G	G	T	T	T	G	T	G	G	G	G	G	T	T	G	G	K	G	G	T	G	G	G	G	G	T	G	T	N	T	T	G	G	G	G	G	T	T	G	G	G	N	T	N	G	G	T	G	G	T	T	G	T	T	G	G	G	G	G	G	T	G	T	G	T	G	T	T	N	G	G	N	G	T	G	T	T	G	G	G	G	T	G	G	T	G	K	G	N	G	G	G	T	T	G	G	T	G	G	T	G	T	G	T	G	G	G	T	G
SUNKNOWN_640901	A/G	UNKNOWN	6409018	+	NA	NA	NA	NA	NA	NA	A	A	A	A	G	A	A	A	A	A	A	N	A	A	N	G	A	A	G	A	A	A	A	A	A	A	A	A	A	A	G	A	N	A	A	A	A	G	A	G	A	A	A	N	A	G	A	A	A	A	A	A	N	A	G	A	A	N	A	N	A	N	A	A	G	A	N	A	G	N	A	N	A	N	A	N	N	N	A	A	A	G	A	A	A	A	G	A	A	N	A	A	A	A	N	A	A	A	N	N	A	A	A	G	N	A	A	G	A	A	N	G	G	G	G	A	A	A	A	A	A	G	N	A	N	A	R	A	G	N	A	A	N	A	N	A	A	A	A	A	A	A	N	A	A	A	A	N	G	N	A	N	N	N	A	A	A	A	N	G	G	A	A	A	A	A	G	G	N	N	A	A	N	A	A	A	A	A	N	A	N	A	A	A	A	N	G	N	A	A
SUNKNOWN_641003	C	UNKNOWN	6410033	+	NA	NA	NA	NA	NA	NA	C	C	C	C	C	C	C	C	C	C	C	N	C	C	C	C	C	C	C	C	C	C	C	C	C	C	C	C	C	C	C	C	C	C	C	C	C	C	C	C	C	C	C	N	C	C	C	C	C	C	C	C	C	C	C	C	C	C	C	C	C	N	C	C	C	C	C	C	C	C	C	C	C	C	C	C	C	C	C	C	C	C	C	C	C	C	C	C	C	C	C	C	C	C	C	C	C	C	C	C	C	C	C	C	C	C	C	C	C	N	N	C	C	C	C	C	C	C	C	C	C	C	N	C	N	C	C	C	C	C	C	C	C	C	C	C	C	C	C	C	C	C	N	C	C	C	C	C	C	N	C	C	N	C	C	C	C	C	C	C	C	C	C	C	C	C	C	C	C	C	C	C	C	C	C	C	C	C	N	C	C	C	C	C	C	C	C	C	C	C
SUNKNOWN_641101	C/G	UNKNOWN	6411018	+	NA	NA	NA	NA	NA	NA	C	C	C	C	C	C	S	C	C	C	C	N	C	C	N	C	C	C	C	C	C	C	C	C	C	C	C	C	C	C	C	C	C	C	C	C	C	N	C	C	C	C	C	C	C	N	C	C	C	C	G	C	C	C	C	C	C	N	C	C	C	N	C	C	C	C	C	C	C	C	C	C	G	C	C	N	N	C	C	C	C	C	G	C	C	C	C	C	C	C	C	C	C	C	C	C	C	C	C	C	C	C	C	C	N	C	C	C	C	C	N	C	C	C	C	C	C	C	C	C	C	C	N	C	N	C	C	C	C	C	C	C	N	C	N	C	C	C	C	C	C	C	C	C	C	C	C	C	C	N	C	C	C	C	C	C	C	C	G	C	C	C	C	C	C	C	C	C	C	N	C	C	C	C	C	C	C	C	N	C	C	C	N	C	C	C	N	C	C	C
SUNKNOWN_641205	G/C	UNKNOWN	6412052	+	NA	NA	NA	NA	NA	NA	N	G	N	N	N	N	G	N	N	N	N	N	G	G	N	N	N	N	G	N	S	N	N	G	N	N	N	G	G	N	N	N	N	N	N	N	G	N	N	N	N	N	G	N	G	N	N	G	N	G	N	N	N	N	N	N	N	N	N	N	N	N	G	N	N	N	G	N	N	C	N	N	C	N	N	N	N	N	G	S	N	N	N	G	G	N	N	N	G	N	G	G	G	N	N	G	N	G	N	N	N	G	N	C	N	G	G	N	N	N	N	G	N	N	G	C	N	G	N	G	N	N	N	N	G	N	N	S	N	S	N	N	N	G	N	N	N	C	N	N	N	G	N	N	N	C	N	N	N	N	N	S	N	N	G	N	N	N	C	N	N	N	N	N	N	N	N	N	N	N	G	G	N	N	N	N	N	N	N	N	N	N	N	N	C	N	N	N	N	G
SUNKNOWN_641306	C/T	UNKNOWN	6413064	+	NA	NA	NA	NA	NA	NA	C	Y	N	N	C	Y	T	N	T	T	Y	N	C	Y	N	C	T	T	C	T	T	C	Y	N	Y	C	C	Y	C	Y	C	T	N	N	Y	N	Y	T	Y	C	T	T	N	N	Y	Y	C	N	N	C	Y	T	Y	N	T	N	N	N	N	N	C	N	N	C	N	N	Y	N	Y	C	C	N	T	N	C	N	N	N	N	C	N	C	N	N	T	Y	C	Y	N	Y	C	Y	C	T	C	Y	N	N	T	N	N	C	C	T	N	T	T	Y	C	N	N	Y	N	C	N	N	T	N	T	Y	N	N	N	Y	N	C	N	Y	C	T	Y	Y	N	T	N	C	C	N	C	N	C	T	N	Y	N	N	T	Y	Y	N	N	N	C	N	C	N	T	T	Y	C	N	C	C	T	N	N	C	C	Y	N	Y	C	Y	Y	C	T	N	T	N	T	T	Y	N	Y	Y	N	C	T	N	Y
SUNKNOWN_641402	G/A	UNKNOWN	6414025	+	NA	NA	NA	NA	NA	NA	A	G	G	G	G	G	R	G	G	G	G	N	G	G	G	G	G	G	G	G	G	G	G	G	G	A	G	G	A	G	G	A	G	N	G	G	A	G	R	G	G	G	A	G	G	G	G	G	G	G	A	G	A	A	A	G	G	N	G	G	G	N	G	G	G	G	G	N	G	G	G	G	A	G	G	N	N	N	G	G	G	G	A	G	G	G	A	G	G	A	G	G	G	G	G	G	G	G	A	A	G	G	G	G	N	G	G	A	G	G	N	G	G	G	G	G	G	R	G	G	A	G	N	G	N	A	G	A	G	G	G	G	A	G	N	G	G	G	G	A	G	G	N	G	A	G	G	G	A	N	A	G	A	A	G	G	G	G	A	G	G	G	G	G	A	G	G	R	G	A	A	G	G	G	G	G	A	G	N	G	G	A	G	G	G	A	A	G	G	G
SUNKNOWN_641505	T/C	UNKNOWN	6415050	+	NA	NA	NA	NA	NA	NA	T	T	T	T	T	T	T	T	T	T	T	N	T	T	T	T	T	T	T	T	T	T	T	T	T	T	T	T	T	T	T	T	T	N	T	T	T	T	T	T	T	T	T	N	T	T	T	T	T	T	T	T	T	T	T	T	T	T	T	T	T	N	T	T	T	T	T	T	T	T	T	T	T	T	T	T	N	N	T	T	T	T	T	T	T	T	T	T	T	T	T	T	T	T	T	T	T	T	T	T	T	T	T	T	N	T	T	T	T	T	N	T	T	T	T	T	T	T	T	T	T	T	N	T	N	T	T	T	T	T	T	T	T	T	N	Y	T	T	T	T	T	T	T	T	T	T	T	T	Y	N	T	T	T	N	T	T	T	T	T	T	T	T	T	T	T	T	T	T	T	N	T	T	T	T	T	T	T	T	N	T	T	T	T	T	T	N	T	T	T	T
SUNKNOWN_641601	A	UNKNOWN	6416012	+	NA	NA	NA	NA	NA	NA	A	A	A	A	A	A	A	A	A	A	A	N	A	A	A	A	A	A	A	A	A	A	A	A	A	A	A	A	A	A	A	A	A	A	A	A	A	A	A	A	A	A	A	A	A	A	A	A	A	A	A	A	A	A	A	A	A	A	A	A	A	A	A	A	A	A	A	A	A	A	A	A	A	A	A	A	A	N	A	A	A	A	A	A	A	A	A	A	A	A	A	A	A	A	A	A	A	A	A	N	A	A	A	A	A	A	A	A	A	A	A	A	A	A	A	A	A	A	A	A	A	A	N	A	N	A	A	A	A	A	A	A	A	A	A	A	A	A	A	A	A	A	A	A	A	A	A	A	A	N	A	A	A	A	A	A	A	A	A	A	A	A	A	A	A	A	A	A	A	A	A	A	A	A	A	A	A	A	A	A	A	A	A	A	A	A	A	A	A	A
SUNKNOWN_641705	C/T	UNKNOWN	6417053	+	NA	NA	NA	NA	NA	NA	T	N	N	T	N	N	N	N	N	C	N	N	T	N	N	Y	N	N	N	N	Y	N	N	N	T	C	N	C	N	N	N	N	N	N	N	N	C	N	N	N	C	N	N	N	N	N	N	N	N	N	N	C	N	C	N	N	N	N	N	N	T	N	T	N	N	N	N	N	N	N	N	N	N	N	N	N	N	N	N	N	N	N	N	N	N	N	N	T	N	N	N	N	N	C	N	N	N	N	N	N	N	N	N	N	N	Y	N	N	N	N	N	N	C	N	N	N	C	C	N	C	N	N	N	N	N	N	N	N	N	N	N	N	N	N	N	N	N	N	T	N	N	N	N	N	N	C	N	N	N	N	N	N	N	N	N	N	N	N	N	N	N	N	N	N	N	N	N	N	N	N	N	N	C	N	N	N	N	N	N	N	N	N	N	N	N	N	C	C	N	N
SUNKNOWN_641803	T/G	UNKNOWN	6418031	+	NA	NA	NA	NA	NA	NA	K	N	N	K	N	N	N	N	N	T	N	N	G	N	N	N	N	N	N	N	N	G	N	N	N	T	N	N	N	T	N	N	N	N	N	N	N	N	N	N	K	N	N	N	N	N	N	N	N	N	N	T	N	K	N	N	N	N	G	N	K	N	N	N	N	N	N	N	N	N	N	G	T	N	N	N	N	N	N	N	N	N	N	G	N	N	N	N	N	T	N	T	N	N	N	N	N	T	N	N	N	N	N	T	N	N	N	N	N	N	N	N	N	N	N	N	G	N	N	T	T	T	N	N	N	T	N	N	N	N	T	N	N	N	N	N	K	T	N	N	N	N	N	N	N	N	N	N	N	N	N	N	N	N	N	N	N	N	N	G	N	N	N	G	N	N	N	N	N	N	T	N	N	T	N	N	N	N	N	N	N	N	N	T	N	N	N	T	N	N
SUNKNOWN_641903	C/G	UNKNOWN	6419033	+	NA	NA	NA	NA	NA	NA	C	S	S	S	G	S	S	C	C	S	C	N	N	C	N	C	C	C	C	G	C	C	G	N	S	C	C	C	G	C	C	C	C	N	G	N	C	C	S	C	S	G	G	N	C	C	S	C	N	S	C	S	C	G	C	S	N	N	N	N	C	N	C	C	N	C	C	N	C	G	C	C	N	N	S	N	N	N	N	C	C	N	G	N	S	G	N	S	N	C	C	C	N	N	C	C	C	S	C	N	N	C	C	N	N	N	S	C	C	N	N	C	N	N	C	S	S	S	N	C	N	C	N	C	N	N	C	C	G	C	S	C	N	S	N	N	C	C	N	N	N	S	N	S	C	N	C	C	C	N	C	C	N	N	S	N	S	S	C	N	C	N	N	G	C	S	C	G	S	N	N	S	S	C	C	N	N	C	N	C	S	C	N	N	S	N	C	S	G	C
SUNKNOWN_642006	G/A	UNKNOWN	6420062	+	NA	NA	NA	NA	NA	NA	G	G	G	G	G	A	G	G	G	R	A	G	G	G	G	G	G	G	A	G	G	G	G	G	A	G	G	G	G	G	G	G	G	G	G	G	G	G	G	G	G	G	G	A	G	G	G	A	G	G	G	G	G	G	G	G	A	G	G	G	G	N	G	G	G	N	G	G	G	G	A	G	G	G	G	N	G	N	G	G	G	G	G	G	G	G	G	G	G	G	G	G	G	G	G	G	G	G	G	R	G	G	A	G	N	G	G	G	G	N	G	A	G	G	G	G	G	G	G	G	G	G	N	A	N	G	G	G	G	G	A	G	G	G	G	G	G	G	G	G	G	G	G	G	G	G	G	A	A	N	G	G	G	N	G	G	A	G	G	G	G	G	G	G	G	G	G	G	G	G	G	G	G	R	G	G	G	G	G	G	G	G	G	G	G	G	G	G	G	G
SUNKNOWN_642105	C/T	UNKNOWN	6421053	+	NA	NA	NA	NA	NA	NA	T	N	N	T	N	N	C	T	N	N	N	N	T	N	N	C	N	N	C	N	Y	N	N	N	N	N	N	N	N	C	N	N	N	N	N	N	Y	N	N	Y	N	C	N	N	N	N	N	N	N	N	N	Y	N	T	N	N	N	N	N	N	N	N	N	N	N	N	N	N	N	N	N	N	N	N	N	N	N	N	T	N	N	N	N	N	N	N	N	N	N	N	N	N	C	N	N	N	N	N	N	N	N	N	N	N	N	N	N	N	N	N	N	N	N	C	N	N	N	C	N	N	N	N	N	N	N	N	N	N	N	N	C	N	N	N	N	N	N	N	Y	N	N	N	N	N	N	N	N	N	N	N	N	N	N	N	N	N	N	N	N	C	N	N	N	C	N	N	N	N	N	N	N	N	Y	N	N	N	N	N	N	N	N	N	N	N	N	N	N	C	N	N
SUNKNOWN_642203	G/T	UNKNOWN	6422035	+	NA	NA	NA	NA	NA	NA	K	N	G	T	K	N	G	G	G	G	G	N	T	G	N	T	N	G	N	N	G	N	N	T	N	G	N	G	N	T	N	N	N	N	T	N	G	N	N	N	G	T	N	N	N	T	K	K	G	G	G	N	G	K	G	G	N	T	N	G	K	N	G	G	N	N	N	N	N	N	N	N	N	N	N	N	N	N	N	G	G	G	N	T	N	G	G	N	N	N	N	N	N	G	N	N	G	N	N	N	N	N	G	G	N	N	N	T	N	N	N	G	G	K	N	N	G	N	N	N	G	G	N	G	N	G	G	N	N	G	G	K	N	N	N	G	N	N	G	N	G	N	N	T	N	N	G	N	G	N	G	N	N	N	N	N	N	N	N	N	N	G	G	N	G	N	N	G	K	N	N	N	G	G	N	G	N	T	N	G	G	G	N	G	G	N	G	G	N	N
SUNKNOWN_642302	T	UNKNOWN	6423024	+	NA	NA	NA	NA	NA	NA	T	T	T	T	T	T	T	T	T	T	T	N	T	T	T	T	T	T	T	T	T	T	T	T	T	T	T	T	T	T	T	T	T	T	T	T	T	T	T	T	T	T	T	T	T	T	T	T	T	T	T	T	T	T	T	T	T	N	T	T	T	T	T	T	N	T	T	T	T	T	T	T	T	N	T	N	N	N	T	T	T	T	T	T	T	T	T	T	T	T	T	T	T	T	T	T	T	T	T	T	T	T	T	T	T	T	T	T	T	T	T	T	T	T	T	T	T	T	T	T	T	T	N	T	N	T	T	T	T	T	T	T	T	T	T	T	T	T	T	T	T	T	T	T	T	T	T	T	T	N	T	T	T	T	T	T	T	T	T	T	T	T	T	T	T	T	T	T	T	T	T	T	T	T	T	T	T	T	T	T	T	T	N	T	T	T	T	T	T	T
SUNKNOWN_642405	C/T	UNKNOWN	6424053	+	NA	NA	NA	NA	NA	NA	T	N	N	T	C	N	N	N	N	N	N	N	N	N	N	T	N	T	T	N	N	C	N	N	N	C	N	N	N	C	C	N	C	N	N	C	N	N	N	N	N	N	N	N	N	C	N	N	N	C	N	N	N	N	N	N	T	N	N	N	C	N	N	N	N	N	N	N	N	N	C	N	N	N	N	N	N	N	N	N	N	N	C	N	N	N	T	N	N	N	N	N	C	N	N	N	N	T	N	N	T	N	N	N	N	C	N	N	N	N	N	N	N	N	T	C	T	C	N	N	T	N	N	N	N	T	N	T	N	N	T	N	N	N	N	N	N	N	N	N	N	N	N	N	N	N	N	N	C	N	T	N	N	N	N	N	N	N	N	C	N	N	C	C	N	N	N	N	N	N	N	N	N	N	N	N	N	N	N	N	N	N	N	N	N	N	N	N	N	N
SUNKNOWN_642506	T	UNKNOWN	6425061	+	NA	NA	NA	NA	NA	NA	T	T	T	T	T	T	T	T	T	T	T	N	T	T	N	T	T	T	T	T	T	T	T	T	T	T	T	T	T	T	T	T	T	T	T	T	T	T	T	T	T	T	T	T	T	T	T	T	T	T	T	T	T	T	T	T	T	T	T	T	T	T	T	T	T	T	T	T	T	T	T	T	T	N	T	N	T	T	T	T	T	T	T	T	T	T	T	T	T	T	T	T	T	T	T	T	T	T	T	T	T	T	T	T	N	T	T	T	T	N	T	T	T	T	T	T	T	T	T	T	T	T	N	T	N	T	T	T	T	T	T	T	N	T	N	T	T	T	T	T	T	T	T	T	T	T	T	T	T	T	T	T	T	N	T	T	T	T	T	T	T	T	T	T	T	T	T	T	T	N	T	T	T	T	T	T	T	T	N	T	T	T	T	T	T	T	T	T	T	T
SUNKNOWN_642602	T/G	UNKNOWN	6426026	+	NA	NA	NA	NA	NA	NA	N	T	N	N	T	N	N	N	N	N	N	N	N	G	N	N	N	N	N	N	N	N	N	T	N	N	N	N	T	N	N	T	N	N	N	N	N	N	T	N	N	N	K	N	N	N	N	N	N	N	N	N	N	N	K	N	N	N	N	N	N	N	N	T	N	N	K	N	N	N	T	N	N	N	N	N	T	N	N	N	N	N	N	N	N	T	N	T	N	N	N	N	N	N	G	N	N	N	N	T	N	G	N	G	N	N	N	N	N	N	N	T	N	N	N	N	N	N	N	N	N	N	N	N	N	N	N	K	N	N	N	N	N	N	N	N	N	T	N	N	N	N	N	N	G	N	T	N	N	N	N	N	N	N	N	N	N	N	N	N	N	T	N	N	N	N	N	N	N	N	N	G	G	T	N	N	T	N	N	N	N	T	N	N	N	N	N	N	N	N
SUNKNOWN_642701	T/A	UNKNOWN	6427016	+	NA	NA	NA	NA	NA	NA	A	T	N	T	T	N	A	W	A	N	N	N	T	T	N	N	N	N	N	N	A	W	T	N	N	T	N	T	T	W	T	A	N	N	N	N	W	T	N	A	T	T	T	N	N	W	N	N	A	T	W	T	N	T	T	N	N	N	N	N	N	N	T	T	N	N	N	N	A	N	N	T	N	N	N	N	N	N	W	N	T	N	N	A	T	N	T	N	T	W	A	N	N	N	W	W	W	W	A	N	N	T	N	N	N	N	T	W	N	N	N	T	N	A	N	N	T	A	N	N	T	N	N	W	N	T	A	T	N	N	A	N	N	W	N	N	T	N	A	N	T	A	N	N	N	T	N	T	W	N	N	N	N	N	N	N	N	N	A	T	T	N	W	W	N	T	A	N	T	N	T	A	T	A	N	N	N	W	N	N	W	N	N	N	N	N	N	W	N	T
SUNKNOWN_642802	A	UNKNOWN	6428026	+	NA	NA	NA	NA	NA	NA	A	A	A	A	A	A	A	A	A	A	A	N	A	A	A	A	A	A	A	A	A	A	A	A	A	A	A	A	A	A	A	A	A	A	A	A	A	A	A	A	A	A	A	A	A	A	A	A	A	A	A	A	A	A	A	A	A	A	A	A	A	A	A	A	A	A	A	A	A	A	A	A	A	A	A	A	A	A	A	A	A	A	A	A	A	A	A	A	A	A	A	A	A	A	A	A	A	A	A	N	A	A	A	A	N	A	A	A	A	A	A	A	A	A	A	A	A	A	A	A	A	A	N	A	N	A	A	A	A	A	A	A	A	A	A	A	A	A	A	A	A	A	A	A	A	A	A	A	A	N	A	A	A	N	A	A	A	A	A	A	A	A	A	A	A	A	A	A	A	A	A	A	A	A	A	A	A	A	N	A	A	A	A	A	A	A	A	A	A	A
SUNKNOWN_642904	T/C	UNKNOWN	6429042	+	NA	NA	NA	NA	NA	NA	Y	T	N	C	N	T	T	T	T	T	T	N	T	T	N	C	C	C	C	T	T	T	T	T	T	N	N	Y	Y	C	T	C	T	N	T	T	C	C	N	C	Y	C	N	N	N	C	T	T	T	C	C	T	C	N	C	C	N	N	N	C	T	N	N	T	N	N	N	N	T	T	T	T	N	N	T	N	N	N	N	T	T	T	N	N	T	T	T	N	T	T	T	T	N	N	Y	Y	T	T	T	N	T	T	T	N	N	T	N	C	N	N	N	C	C	C	Y	T	N	N	N	T	C	Y	N	T	N	C	C	T	N	C	C	T	N	Y	N	C	C	N	N	C	T	T	N	T	N	T	T	T	C	N	C	T	C	N	N	T	N	T	N	C	N	N	T	T	C	T	C	Y	C	N	C	N	T	T	Y	T	C	N	N	Y	T	T	T	T	T	N	C	Y	N	N
SUNKNOWN_643005	T/C	UNKNOWN	6430052	+	NA	NA	NA	NA	NA	NA	N	N	N	N	N	N	N	N	N	N	T	N	N	Y	N	N	N	N	N	N	N	N	N	N	N	N	N	N	Y	N	N	Y	N	N	N	N	N	N	N	N	N	N	N	N	N	N	N	N	N	N	N	N	N	N	N	N	N	N	N	N	N	N	N	N	N	N	T	N	N	N	N	N	N	N	N	N	N	N	N	N	N	N	N	N	N	N	N	N	N	T	N	N	N	N	N	N	N	N	N	N	N	C	N	T	N	N	T	N	T	N	N	N	N	N	N	Y	N	N	N	N	N	N	N	N	N	N	N	N	N	N	T	N	N	N	N	C	N	T	N	N	N	N	N	N	N	C	N	N	N	N	N	C	N	N	N	N	N	N	Y	N	N	T	N	N	N	N	N	N	N	N	N	N	N	N	N	C	N	N	N	N	N	N	N	N	T	N	N	N	T	N
SUNKNOWN_643103	G/T	UNKNOWN	6431037	+	NA	NA	NA	NA	NA	NA	G	G	N	G	N	G	G	K	N	N	G	N	T	G	N	G	G	N	N	N	G	G	N	N	N	N	N	G	G	G	G	N	N	N	N	T	N	N	G	N	G	N	N	N	N	N	K	N	N	N	N	G	N	N	K	G	T	N	T	N	G	N	G	N	N	N	N	N	N	N	N	G	N	N	N	N	N	N	G	N	T	T	G	N	K	N	G	N	G	K	G	N	G	N	G	N	G	G	N	N	G	K	G	N	N	G	N	N	G	N	N	K	N	G	G	K	G	N	N	G	N	N	N	N	N	G	G	G	N	N	G	G	N	N	N	N	G	G	N	N	G	N	N	G	N	G	G	G	K	N	N	G	N	N	N	G	N	K	G	G	N	N	N	G	N	N	G	N	N	N	N	G	G	G	N	N	N	N	N	G	G	N	N	G	G	G	G	K	N	N
SUNKNOWN_643203	C	UNKNOWN	6432033	+	NA	NA	NA	NA	NA	NA	C	C	C	C	C	C	C	C	C	C	C	N	C	C	C	C	C	C	C	C	C	C	C	C	C	C	C	C	C	C	C	C	C	C	C	C	C	C	C	C	C	C	C	C	C	C	C	C	C	C	C	C	C	C	C	C	C	C	C	C	C	C	C	C	C	C	C	C	C	C	C	C	C	C	C	C	C	C	C	C	C	C	C	C	C	C	C	C	C	C	C	C	C	C	C	C	C	C	C	C	C	C	C	C	C	C	C	C	C	C	C	C	C	C	C	C	C	C	C	C	C	C	N	C	C	C	C	C	C	C	C	C	C	C	C	C	C	C	C	C	C	C	C	C	C	C	C	C	C	N	C	C	C	C	C	C	C	C	C	C	C	C	C	C	C	C	C	C	C	C	C	C	C	C	C	C	C	C	C	C	C	C	C	C	C	C	C	C	C	C
SUNKNOWN_643304	C/A	UNKNOWN	6433046	+	NA	NA	NA	NA	NA	NA	N	C	N	N	A	N	N	A	N	N	A	N	N	N	N	N	N	C	N	N	N	N	N	N	N	N	N	N	A	N	N	N	N	N	C	N	N	N	N	N	C	N	N	N	N	N	N	N	N	N	C	N	N	N	N	N	C	N	N	N	C	N	N	N	N	N	N	N	N	N	N	N	N	N	N	N	N	N	C	N	A	C	N	N	N	N	N	N	M	N	N	N	N	N	C	N	A	N	N	N	C	A	N	N	N	N	N	N	N	N	N	N	N	N	N	N	N	N	N	N	A	A	N	N	N	N	N	A	N	A	N	N	N	N	N	N	N	N	N	N	N	N	N	N	N	N	N	N	C	N	N	N	N	C	N	A	N	C	A	N	M	N	A	A	N	C	N	N	N	N	N	N	N	A	C	N	N	M	N	N	C	A	C	N	N	N	N	N	N	N
SUNKNOWN_643401	A/T	UNKNOWN	6434012	+	NA	NA	NA	NA	NA	NA	A	A	A	A	A	A	A	A	A	A	A	A	A	A	A	A	A	A	A	A	A	A	A	A	A	A	A	A	A	A	A	A	A	W	A	A	A	A	A	A	A	A	A	A	A	A	A	A	A	A	A	A	A	A	A	A	A	N	A	A	A	A	A	A	A	N	A	N	A	A	A	A	A	A	A	A	A	A	A	A	A	A	A	A	A	A	A	A	A	A	A	A	A	A	A	A	A	A	A	A	A	A	A	A	N	A	A	A	A	A	A	A	A	A	A	A	A	A	A	A	A	A	N	A	A	A	A	A	A	A	A	A	A	A	N	A	A	A	A	A	A	A	N	A	A	A	A	A	A	N	A	A	N	A	A	A	A	A	A	A	A	A	A	A	A	A	A	A	A	N	A	A	A	A	A	A	A	A	A	A	A	A	A	A	A	A	A	A	A	A
SUNKNOWN_643500	A	UNKNOWN	6435008	+	NA	NA	NA	NA	NA	NA	A	A	A	A	A	A	A	A	A	A	A	N	A	A	A	A	A	A	A	A	A	A	A	A	A	A	A	A	A	A	A	A	A	A	A	A	A	A	A	A	A	A	A	A	A	A	A	A	A	A	A	A	A	A	A	A	A	N	A	A	A	A	A	A	A	A	A	A	A	A	A	A	A	N	A	N	A	A	A	A	A	A	A	A	A	A	A	A	A	A	A	A	A	A	A	A	A	A	A	A	A	A	A	A	N	A	A	A	A	N	A	A	A	A	A	A	A	A	A	A	A	A	N	A	N	A	A	A	A	A	A	A	A	A	N	A	A	A	A	A	A	A	A	A	A	A	A	A	A	N	A	A	N	A	A	A	A	A	A	A	A	A	A	A	A	A	A	A	A	A	A	A	A	A	A	A	A	A	A	A	A	A	A	A	A	A	A	A	A	A
SUNKNOWN_643605	A/C	UNKNOWN	6436056	+	NA	NA	NA	NA	NA	NA	N	M	N	N	N	N	N	N	N	N	A	N	A	M	N	A	N	M	M	N	A	A	N	N	N	A	N	N	A	N	N	C	C	N	N	N	N	N	N	N	N	N	N	N	A	C	N	A	N	N	N	N	N	N	M	M	C	N	A	M	C	N	N	A	N	N	N	N	C	M	N	A	A	N	N	N	N	N	A	A	A	N	N	A	M	M	N	N	N	A	C	N	A	C	A	N	N	N	C	N	N	N	A	N	N	A	A	A	N	N	N	A	N	N	C	A	M	N	N	A	A	N	N	C	N	N	N	N	N	C	N	N	N	N	N	N	N	A	C	N	A	N	N	C	C	N	N	N	C	N	N	C	N	N	A	C	N	A	N	N	N	N	N	C	A	A	N	A	A	N	N	C	A	C	N	N	N	N	N	N	N	N	N	C	N	N	A	M	N	A
SUNKNOWN_643706	A/G	UNKNOWN	6437064	+	NA	NA	NA	NA	NA	NA	R	R	R	R	R	R	R	R	R	R	R	N	R	R	A	R	R	R	R	R	R	R	R	R	R	R	R	R	R	R	R	R	R	R	R	R	R	R	R	R	R	R	R	A	R	R	R	R	R	R	R	R	R	R	R	R	R	A	R	R	R	G	R	R	A	N	R	N	R	R	R	R	R	A	R	A	N	N	R	R	R	R	R	G	R	R	R	R	R	R	R	R	R	R	R	R	R	R	R	G	R	R	R	R	N	R	R	R	R	N	A	R	R	R	R	R	R	R	R	R	R	R	N	R	N	R	R	R	R	R	R	R	R	R	N	R	R	R	R	R	R	R	N	R	R	R	R	R	R	G	R	R	N	A	R	R	R	R	R	R	R	R	R	R	R	R	R	R	R	G	R	R	R	R	R	R	R	R	N	R	R	R	R	R	R	G	R	R	R	R
SUNKNOWN_643800	G/A	UNKNOWN	6438007	+	NA	NA	NA	NA	NA	NA	N	N	N	N	N	N	N	A	N	N	N	N	N	N	N	N	G	N	A	N	N	G	G	N	N	N	A	N	N	G	N	G	N	N	N	N	N	N	G	N	G	G	G	N	A	N	G	G	N	N	G	N	N	A	N	G	N	N	N	N	N	N	N	N	N	N	N	N	N	N	N	N	G	N	G	N	N	N	N	A	G	N	N	N	N	N	N	N	N	G	N	N	N	A	N	A	G	N	N	N	N	N	G	A	N	N	N	N	N	N	N	A	N	N	N	G	N	G	N	G	G	N	N	G	N	N	N	G	N	A	N	N	N	N	N	N	N	N	N	N	N	G	N	N	N	G	N	N	N	N	G	N	N	N	N	A	G	N	N	N	N	G	N	G	G	N	A	N	N	N	N	N	N	N	N	N	N	N	N	N	N	N	N	N	N	N	N	N	N	N
SUNKNOWN_643900	T/C	UNKNOWN	6439008	+	NA	NA	NA	NA	NA	NA	C	N	N	Y	T	N	C	Y	N	T	N	N	Y	N	N	Y	N	N	T	N	Y	N	T	N	N	Y	N	N	C	N	N	C	N	N	C	C	T	N	T	C	N	N	Y	N	N	N	Y	T	Y	T	T	N	N	N	C	N	N	N	N	N	N	N	C	N	N	N	T	N	N	N	T	N	N	N	Y	N	N	N	N	T	Y	T	N	C	N	N	C	N	N	C	C	T	N	N	Y	N	N	N	N	N	N	N	T	N	N	N	N	N	T	N	N	C	N	Y	N	N	T	N	N	T	C	C	N	N	N	N	N	C	N	N	T	N	N	T	N	N	T	N	N	C	T	T	N	N	T	T	N	N	T	N	C	T	N	N	N	N	N	N	N	N	C	N	N	N	N	C	N	Y	T	N	C	T	N	N	T	N	N	N	N	N	Y	N	N	C	N	N	N	Y	N	N
SUNKNOWN_644002	T	UNKNOWN	6440023	+	NA	NA	NA	NA	NA	NA	T	T	T	T	T	T	T	T	T	T	T	N	T	T	T	T	T	T	T	T	T	T	T	T	T	T	T	T	T	T	T	T	T	T	T	T	T	T	T	T	T	T	T	T	T	T	T	T	T	T	T	T	T	T	T	T	T	T	T	T	T	N	T	T	T	T	T	T	T	T	T	T	T	T	T	T	T	T	T	T	T	T	T	T	T	T	T	T	T	T	T	T	T	T	T	T	T	T	T	T	T	T	T	T	T	T	T	T	T	T	T	T	T	T	T	T	T	T	T	T	T	T	N	T	N	T	T	T	T	T	T	T	T	T	T	T	T	T	T	T	T	T	T	T	T	T	T	T	T	N	T	T	T	T	T	T	T	T	T	T	T	T	T	T	T	T	T	T	T	N	T	T	T	T	T	T	T	T	T	T	T	T	T	T	T	T	T	T	T	T
SUNKNOWN_644106	C/T	UNKNOWN	6441063	+	NA	NA	NA	NA	NA	NA	C	N	C	N	T	T	C	C	N	T	N	N	T	Y	N	N	N	N	C	C	C	C	Y	Y	C	N	N	N	N	T	N	N	N	N	N	N	N	N	N	N	N	N	N	N	N	N	N	C	N	N	T	C	C	C	C	N	N	N	T	T	N	N	N	N	N	N	T	N	N	C	N	C	N	N	C	N	N	N	N	N	N	N	C	Y	T	T	N	T	Y	N	N	N	N	C	C	N	N	N	N	N	C	N	N	N	N	N	N	N	T	N	N	N	N	T	N	N	N	N	N	N	C	N	N	N	N	N	N	N	N	N	Y	N	N	Y	N	N	Y	N	N	N	C	Y	N	N	T	N	N	Y	C	N	N	C	N	N	N	T	N	T	N	N	C	N	N	N	N	C	Y	N	Y	N	N	N	N	N	C	T	N	C	N	N	N	N	N	T	N	N	N	T	N	N
SUNKNOWN_644200	T	UNKNOWN	6442009	+	NA	NA	NA	NA	NA	NA	T	T	T	T	T	T	T	T	T	T	T	N	T	T	N	T	T	T	T	T	T	T	T	T	T	T	T	T	T	T	T	T	T	N	T	T	T	T	T	T	T	T	T	T	T	T	T	T	T	T	T	T	T	T	T	T	T	N	T	T	T	N	T	T	T	T	T	T	T	T	T	T	T	T	T	T	T	T	T	T	T	T	T	T	T	T	T	T	T	T	T	T	T	T	T	T	T	T	T	T	T	T	T	T	N	T	T	T	T	N	T	T	T	T	T	T	T	T	T	T	T	T	N	T	T	T	T	T	T	T	T	T	T	T	T	T	T	T	T	T	T	T	T	T	T	T	T	T	T	N	T	T	T	T	T	T	T	T	T	T	T	T	T	T	T	T	T	T	T	T	T	T	T	T	T	T	T	T	T	T	T	T	T	T	T	N	T	T	T	T
SUNKNOWN_644305	G/T	UNKNOWN	6443053	+	NA	NA	NA	NA	NA	NA	G	G	N	N	N	N	N	N	G	N	N	N	T	N	N	N	N	G	N	N	N	G	N	N	N	K	G	G	G	T	N	N	G	N	N	N	G	N	G	N	K	N	N	N	N	N	N	G	G	G	N	G	G	N	G	N	G	G	N	N	N	N	G	G	N	N	G	N	G	N	N	G	N	N	N	N	N	N	G	N	G	N	N	N	G	T	N	N	N	G	G	N	N	G	N	G	N	N	G	N	N	N	N	N	N	N	G	N	N	N	N	T	N	N	G	N	K	N	G	N	N	N	N	G	N	K	N	N	N	N	G	N	G	N	N	N	G	N	K	G	G	N	N	N	N	N	N	G	N	N	N	N	N	N	N	N	N	G	N	T	G	N	N	G	N	N	G	N	N	N	G	N	T	N	N	G	N	G	N	G	N	N	G	G	N	N	N	G	N	G
SUNKNOWN_644403	G/T	UNKNOWN	6444036	+	NA	NA	NA	NA	NA	NA	G	N	N	G	N	T	N	N	N	N	G	N	N	G	N	N	N	T	N	N	N	N	N	N	N	N	T	N	N	G	K	N	N	N	N	N	N	G	N	N	N	G	N	N	N	G	N	G	N	N	G	N	N	G	G	G	N	N	N	N	N	N	G	N	N	N	G	N	N	N	N	G	G	N	G	G	N	N	N	G	G	N	N	N	N	K	N	N	N	N	K	N	G	G	N	N	N	N	N	N	N	K	N	N	N	N	N	N	G	N	N	N	N	G	G	G	T	N	N	G	N	N	N	K	N	N	G	K	N	K	G	N	N	N	N	G	N	N	N	G	G	N	N	N	N	N	N	G	N	N	N	N	N	N	N	N	G	N	G	N	N	N	N	N	N	N	N	N	G	N	N	G	N	N	N	G	N	N	N	G	G	N	N	G	T	N	N	N	G	G
SUNKNOWN_644503	A/G	UNKNOWN	6445038	+	NA	NA	NA	NA	NA	NA	A	A	A	A	A	A	A	A	A	A	A	N	A	A	A	A	A	A	A	A	A	A	A	A	A	A	A	A	A	A	A	A	A	A	A	A	A	A	A	A	A	A	A	N	A	A	A	A	A	A	A	A	A	G	A	A	A	N	A	A	A	N	A	A	N	N	A	N	A	A	A	A	A	N	A	N	N	N	A	A	A	A	G	A	A	A	A	A	A	A	A	A	A	A	A	A	A	A	A	A	A	A	A	A	N	A	A	A	A	N	N	A	A	A	A	A	A	A	A	A	A	A	N	A	N	A	A	A	A	A	A	A	N	A	N	A	A	A	A	A	A	A	N	A	A	A	A	A	A	N	A	A	N	N	A	A	A	A	A	A	A	A	A	A	A	A	A	A	A	A	A	A	A	A	A	A	A	A	N	A	A	A	A	A	A	N	A	A	A	A
SUNKNOWN_644602	G/T	UNKNOWN	6446026	+	NA	NA	NA	NA	NA	NA	N	T	N	G	N	G	N	G	N	N	N	N	G	K	N	N	G	G	N	G	N	G	N	N	G	G	N	N	N	G	T	N	N	N	N	G	N	G	N	G	N	N	G	N	N	N	N	G	N	T	G	K	N	K	N	G	N	N	N	G	G	N	G	N	N	N	N	N	G	G	G	G	N	N	G	N	N	N	N	G	N	G	N	N	G	G	K	G	N	G	N	G	N	G	N	N	G	N	N	N	N	N	N	N	N	N	N	N	N	N	N	K	N	N	T	T	N	N	N	G	G	G	N	N	N	G	N	N	N	G	T	G	N	N	N	N	N	N	N	N	N	N	K	N	G	K	G	N	G	N	N	N	G	N	N	N	N	N	N	N	N	N	N	T	N	N	T	T	G	N	G	K	G	N	T	G	N	N	N	G	N	N	N	G	K	N	T	G	N	G
SUNKNOWN_644703	C/G	UNKNOWN	6447037	+	NA	NA	NA	NA	NA	NA	C	N	C	C	N	C	C	C	N	C	N	N	C	N	N	C	C	C	C	N	C	C	C	C	C	G	N	C	C	N	C	C	C	N	N	N	G	C	N	C	C	C	N	N	C	C	N	N	C	C	G	C	S	C	C	C	N	N	N	N	C	N	C	C	N	N	N	N	C	N	N	N	C	N	N	N	N	N	C	C	C	C	N	C	C	C	C	C	N	N	C	C	C	C	C	C	C	C	C	N	C	N	C	N	N	N	C	C	C	N	N	C	C	C	C	C	C	N	N	C	G	C	N	C	N	G	N	C	C	C	C	C	N	C	N	C	C	N	N	N	C	C	N	N	N	N	C	C	C	N	C	N	N	N	C	N	C	N	G	C	C	N	N	C	G	C	C	C	N	N	C	C	N	N	C	N	G	C	N	C	C	C	N	C	C	N	G	C	N	N
SUNKNOWN_644801	G/T	UNKNOWN	6448016	+	NA	NA	NA	NA	NA	NA	T	N	N	G	N	N	N	N	N	T	T	N	N	N	N	N	G	G	G	G	N	N	N	N	T	N	T	N	G	N	N	G	N	N	N	N	G	N	G	N	T	G	N	N	N	T	N	K	N	G	G	N	K	N	G	N	N	N	N	N	N	N	G	N	N	N	N	N	T	T	N	T	N	N	G	N	N	N	N	T	N	N	N	N	N	G	N	N	G	N	N	N	N	K	N	G	N	N	G	N	N	T	G	N	N	N	N	N	G	N	N	N	G	N	N	G	K	N	T	T	T	N	N	N	N	N	G	N	N	N	N	T	N	K	N	N	N	N	N	G	T	N	N	N	N	T	N	N	N	N	N	N	N	N	T	N	N	N	N	N	G	T	N	N	N	G	N	T	N	N	N	T	G	N	G	N	N	N	N	N	N	N	N	G	N	N	N	N	N	N
SUNKNOWN_644904	A	UNKNOWN	6449046	+	NA	NA	NA	NA	NA	NA	A	A	A	A	A	A	A	A	A	A	A	N	A	A	A	A	A	A	A	A	A	A	A	A	A	A	A	A	A	A	A	A	A	A	A	A	A	A	A	A	A	A	A	A	A	A	A	A	A	A	A	A	A	A	A	A	A	A	A	A	A	A	A	A	A	A	A	A	A	A	A	A	A	A	A	A	A	A	A	A	A	A	A	A	A	A	A	A	A	A	A	A	A	A	A	A	A	A	A	A	A	A	A	A	A	A	A	A	A	N	N	A	A	A	A	A	A	A	A	A	A	A	N	A	N	A	A	A	A	A	A	A	A	A	A	A	A	A	A	A	A	A	A	A	A	A	A	A	A	N	A	A	A	A	A	A	A	A	A	A	A	A	A	A	A	A	A	A	A	A	A	A	A	A	A	A	A	A	N	A	A	A	A	A	A	A	A	A	A	A
SUNKNOWN_645001	A/T	UNKNOWN	6450013	+	NA	NA	NA	NA	NA	NA	A	T	T	T	N	N	T	N	N	N	N	N	N	N	N	A	A	N	A	N	T	T	N	T	A	N	N	A	N	T	N	N	A	N	N	N	N	A	N	A	T	T	N	N	N	A	N	N	N	N	N	T	T	N	A	A	N	N	N	A	T	N	T	N	N	N	N	N	N	N	T	N	N	N	N	N	N	N	N	N	T	A	N	A	N	N	A	N	N	N	N	T	A	N	N	A	A	A	N	N	T	T	T	N	N	N	T	A	N	N	N	A	A	A	A	N	A	N	A	N	N	N	N	T	N	N	W	N	A	N	T	N	N	N	N	T	N	N	N	N	N	T	N	N	N	N	N	N	A	N	N	A	N	N	T	N	N	T	A	N	T	T	N	N	T	N	A	A	N	N	N	N	A	T	A	N	N	N	N	A	N	N	N	N	T	N	T	A	N	N
SUNKNOWN_645104	C/T	UNKNOWN	6451043	+	NA	NA	NA	NA	NA	NA	C	C	C	C	C	C	C	C	C	C	C	N	C	C	C	C	C	C	C	C	C	C	C	C	C	C	C	C	C	C	N	C	C	N	C	C	C	C	C	C	C	C	C	T	C	C	C	T	C	C	C	C	C	C	C	C	C	N	C	C	C	C	C	C	C	N	C	N	C	C	C	C	C	N	C	C	N	N	C	C	C	C	C	C	C	C	C	C	C	C	C	C	C	C	C	C	N	C	C	N	C	C	T	C	N	C	C	C	C	N	C	C	C	C	C	C	C	C	C	C	C	C	N	C	N	C	C	C	C	C	C	C	C	C	N	C	C	C	C	C	C	C	N	C	C	C	C	C	C	N	C	C	N	C	C	C	C	C	C	C	C	C	C	C	C	C	C	C	C	N	C	C	C	C	C	C	C	C	N	C	C	C	C	C	C	N	C	C	C	C
SUNKNOWN_645203	C/A	UNKNOWN	6452036	+	NA	NA	NA	NA	NA	NA	N	C	N	N	N	N	N	N	N	C	N	N	N	M	N	N	N	C	N	N	C	N	N	N	N	N	C	N	N	N	N	N	N	N	N	N	N	N	N	N	N	N	N	N	N	N	N	N	N	N	N	N	N	N	N	A	N	N	N	N	N	N	N	N	N	N	C	N	N	C	N	N	A	N	N	N	N	N	N	M	C	N	N	N	N	N	N	N	N	N	N	C	C	N	N	N	N	N	N	N	C	N	A	N	N	N	N	A	C	N	N	N	N	N	N	N	N	N	C	N	N	C	N	N	N	N	C	N	N	M	N	N	N	C	N	N	N	N	N	N	N	N	N	N	N	N	N	N	N	N	N	N	N	N	N	N	N	C	N	N	C	N	A	C	N	C	N	C	A	N	N	C	N	M	C	N	N	N	N	N	N	C	N	N	N	N	N	N	C	N
SUNKNOWN_645304	T/C	UNKNOWN	6453047	+	NA	NA	NA	NA	NA	NA	Y	Y	T	Y	Y	T	Y	Y	T	Y	Y	N	Y	Y	Y	Y	Y	Y	Y	Y	Y	Y	Y	Y	Y	T	Y	Y	Y	Y	Y	Y	T	T	T	Y	Y	Y	Y	Y	Y	Y	Y	T	Y	Y	Y	Y	Y	Y	Y	Y	Y	Y	Y	Y	T	N	Y	Y	Y	N	Y	Y	T	N	Y	T	T	Y	T	Y	Y	N	Y	N	N	N	Y	Y	T	Y	Y	Y	Y	T	T	Y	Y	Y	Y	Y	Y	Y	Y	Y	Y	Y	Y	N	T	Y	Y	N	N	Y	Y	Y	Y	N	N	Y	Y	Y	Y	Y	Y	T	T	Y	Y	Y	T	Y	N	T	Y	Y	T	Y	Y	Y	N	T	N	Y	Y	Y	Y	Y	Y	Y	N	Y	Y	Y	T	Y	Y	N	Y	Y	N	N	Y	Y	Y	T	Y	Y	Y	T	Y	Y	Y	Y	Y	Y	T	N	Y	T	Y	Y	Y	Y	Y	Y	N	Y	Y	Y	N	Y	Y	C	Y	Y	T	Y
SUNKNOWN_645403	T/G	UNKNOWN	6454039	+	NA	NA	NA	NA	NA	NA	N	N	T	N	N	N	G	N	N	K	N	N	N	N	N	N	N	T	N	N	N	N	N	T	N	N	N	N	G	N	N	G	N	N	N	T	N	N	N	N	N	N	N	N	N	N	N	T	N	T	N	N	T	T	N	N	N	N	N	N	N	N	N	N	N	N	N	N	N	N	N	N	N	N	N	N	N	N	N	N	N	N	N	N	T	T	N	N	N	T	N	N	N	N	N	N	N	N	N	N	G	G	N	G	N	N	N	T	K	N	N	N	T	N	N	N	N	N	N	N	N	N	N	N	N	N	G	N	K	N	N	N	N	G	N	N	N	N	N	G	N	G	N	N	N	N	N	N	T	N	N	N	N	N	N	N	N	N	G	N	T	N	N	N	N	N	N	N	N	N	N	N	T	N	T	N	N	N	N	N	N	N	N	N	N	N	N	N	N	T
SUNKNOWN_645503	G/C	UNKNOWN	6455033	+	NA	NA	NA	NA	NA	NA	G	N	G	N	G	N	S	N	N	N	N	N	C	G	N	N	G	G	G	N	C	N	S	N	C	N	N	N	N	C	G	N	G	N	N	N	N	G	C	S	G	N	N	N	N	N	N	N	N	G	N	G	N	N	C	G	N	N	N	N	G	N	C	C	N	N	N	N	C	C	N	N	N	N	N	N	N	N	N	N	N	N	N	N	C	N	N	N	N	N	N	C	N	C	C	N	N	C	S	N	N	G	N	N	N	N	N	S	G	N	N	G	N	N	N	C	N	N	N	N	N	N	N	G	N	N	N	G	N	N	N	N	N	N	N	S	C	N	N	N	N	N	N	G	N	S	N	S	G	N	G	N	N	N	G	S	G	C	C	N	G	G	C	N	C	N	C	N	N	N	G	S	N	C	N	C	G	C	N	N	N	N	N	N	N	N	G	N	N	N
SUNKNOWN_645605	A/C	UNKNOWN	6456051	+	NA	NA	NA	NA	NA	NA	M	M	M	M	M	M	M	M	M	M	M	N	M	M	N	A	M	M	M	A	M	M	M	C	N	M	M	A	M	M	A	M	M	N	C	N	M	N	M	M	M	M	M	N	M	M	M	M	M	M	M	M	M	M	C	M	A	N	N	M	M	N	M	M	N	N	M	C	M	C	M	M	C	A	M	N	N	A	M	M	M	M	M	A	M	M	M	M	M	M	M	M	M	M	M	M	M	A	M	N	M	M	M	N	N	C	M	M	M	N	A	M	M	M	M	C	M	A	M	M	M	M	N	M	N	M	A	A	C	M	M	C	N	M	N	M	A	M	M	M	N	M	N	M	M	M	M	M	M	N	M	M	N	N	M	M	M	M	M	C	C	M	M	M	M	M	M	M	M	N	M	A	M	M	M	M	M	M	N	M	C	M	N	M	M	N	M	M	C	M
SUNKNOWN_645702	A/G	UNKNOWN	6457027	+	NA	NA	NA	NA	NA	NA	A	A	A	A	A	A	A	A	A	A	A	N	A	A	A	A	A	A	A	A	A	A	A	A	A	A	A	A	A	A	A	A	A	N	A	A	A	A	A	A	A	A	A	A	A	A	A	A	A	A	A	A	A	A	A	A	A	G	A	A	A	A	A	A	N	N	A	A	A	A	A	A	A	N	A	A	A	A	A	A	A	A	A	A	A	A	A	A	A	A	A	A	A	A	A	A	A	A	A	A	A	A	A	A	A	A	A	A	A	A	N	A	A	A	A	A	A	A	A	A	A	A	N	A	A	A	A	A	A	A	A	A	A	A	A	A	A	A	A	A	A	A	N	A	R	A	A	A	A	A	A	A	N	A	A	A	A	A	A	A	A	A	A	A	A	A	A	A	A	A	A	A	A	A	A	A	A	A	N	A	A	A	A	A	A	N	A	A	A	A
SUNKNOWN_645802	A/C	UNKNOWN	6458024	+	NA	NA	NA	NA	NA	NA	A	A	A	A	C	A	A	A	A	A	A	A	A	A	A	A	A	A	A	A	A	A	A	M	A	A	A	A	A	A	A	A	A	A	A	A	A	A	A	A	A	A	A	A	A	A	A	A	A	A	A	A	A	A	A	A	A	A	A	A	A	A	A	A	A	A	A	A	A	A	A	A	A	N	A	N	A	N	A	A	A	A	A	A	A	A	A	A	A	A	A	A	A	A	A	A	A	A	A	A	A	A	A	A	N	A	A	A	A	A	A	A	A	A	A	A	A	A	A	A	A	A	N	A	N	A	A	A	A	A	A	A	N	A	N	A	A	A	A	A	A	A	A	A	A	A	A	A	A	N	A	C	A	A	A	A	A	A	A	A	A	A	A	A	A	A	A	A	A	N	A	A	A	A	A	A	A	A	N	A	A	A	N	A	A	A	A	A	A	A
SUNKNOWN_645905	A	UNKNOWN	6459053	+	NA	NA	NA	NA	NA	NA	A	A	A	A	A	A	A	A	A	A	A	N	A	A	A	A	A	A	A	A	A	A	A	A	A	A	A	A	A	A	A	A	A	A	A	A	A	A	A	A	A	A	A	A	A	A	A	A	A	A	A	A	A	A	A	A	A	N	A	A	A	A	A	A	A	A	A	A	A	A	A	A	A	A	A	A	N	A	A	A	A	A	A	A	A	A	A	A	A	A	A	A	A	A	A	A	A	A	A	A	A	A	A	A	A	A	A	A	A	N	A	A	A	A	A	A	A	A	A	A	A	A	N	A	N	A	A	A	A	A	A	A	N	A	A	A	A	A	A	A	A	A	A	A	A	A	A	A	A	N	A	A	A	A	A	A	A	A	A	A	A	A	A	A	A	A	A	A	A	N	A	A	A	A	A	A	A	A	N	A	A	A	A	A	A	A	A	A	A	A
SUNKNOWN_646004	A/G	UNKNOWN	6460049	+	NA	NA	NA	NA	NA	NA	G	A	A	A	A	A	A	A	A	A	A	N	A	A	N	A	A	A	A	A	A	A	A	A	A	A	A	A	A	A	A	A	A	N	A	N	A	A	A	A	A	A	N	N	A	A	A	A	A	A	A	A	A	A	A	A	A	N	N	N	A	N	A	A	N	N	A	N	A	A	A	A	A	N	A	N	A	N	A	A	A	A	A	N	A	A	A	A	A	A	A	A	A	A	A	A	A	A	A	A	A	A	A	N	N	A	A	A	A	N	N	A	A	A	A	A	A	A	A	A	A	A	N	A	N	A	A	A	A	A	A	A	N	A	N	A	A	A	A	G	A	A	N	A	A	A	A	A	A	N	A	A	N	N	A	A	A	A	A	A	A	A	A	A	A	A	A	N	A	N	A	A	N	A	A	A	G	A	N	A	A	A	N	A	A	N	A	A	A	A
SUNKNOWN_646101	A	UNKNOWN	6461019	+	NA	NA	NA	NA	NA	NA	A	A	A	A	A	A	A	A	A	A	A	N	A	A	N	A	A	A	A	A	A	A	A	A	A	A	A	A	A	A	A	A	A	A	A	A	A	A	A	A	A	A	A	A	A	A	A	A	A	A	A	A	A	A	A	A	A	A	A	A	A	A	A	A	N	A	A	A	A	A	A	A	A	N	A	A	A	A	A	A	A	A	A	A	A	A	A	A	A	A	A	A	A	A	A	A	A	A	A	A	A	A	A	A	N	A	A	A	A	A	A	A	A	A	A	A	A	A	A	A	A	A	N	A	N	A	A	A	A	A	A	A	A	A	A	A	A	A	A	A	A	A	A	A	A	A	A	A	A	A	A	A	A	N	A	A	A	A	A	A	A	A	A	A	A	A	A	A	A	A	A	A	A	A	A	A	A	A	N	A	A	A	A	A	A	A	A	A	A	A
SUNKNOWN_646201	C/A	UNKNOWN	6462011	+	NA	NA	NA	NA	NA	NA	N	A	C	N	N	N	N	C	C	C	C	N	N	N	N	N	A	N	C	C	M	A	N	N	N	N	N	M	N	M	N	N	N	N	N	N	N	N	N	N	N	N	N	N	C	N	C	N	N	N	N	A	N	N	N	N	N	N	N	N	C	N	C	N	N	N	N	N	N	N	N	N	N	N	C	N	N	N	M	A	A	N	N	C	N	N	N	N	N	N	C	N	N	C	N	C	N	N	N	N	N	N	N	N	N	N	N	A	N	N	N	C	N	N	N	A	C	N	A	A	N	N	N	M	N	C	N	C	N	A	A	N	N	N	N	C	C	C	N	N	N	N	N	N	N	M	C	N	N	N	N	C	N	N	A	N	C	N	C	N	N	N	C	N	N	C	C	N	N	N	N	N	N	N	A	N	C	N	N	C	M	N	N	A	N	C	N	N	N	N
SUNKNOWN_646305	G/C	UNKNOWN	6463052	+	NA	NA	NA	NA	NA	NA	G	G	N	G	N	G	G	N	G	N	N	N	N	N	C	N	C	N	N	N	N	N	G	N	G	N	N	N	G	N	N	G	G	N	G	N	N	S	G	G	G	N	G	N	G	N	N	G	N	N	N	G	N	N	N	G	G	N	N	N	N	N	G	G	N	N	G	N	N	C	G	N	N	N	N	N	N	N	G	G	N	G	N	N	G	N	G	N	G	N	N	N	N	G	N	N	N	N	G	N	N	C	G	C	N	N	G	G	N	N	N	N	G	G	N	C	N	N	N	G	N	G	N	N	N	N	N	S	N	C	N	N	N	N	N	N	N	N	G	N	G	N	N	N	G	N	G	G	N	N	N	N	N	N	G	N	N	N	N	G	N	G	N	G	G	N	N	N	N	N	N	N	N	N	N	G	G	N	N	G	N	N	N	N	C	N	N	N	G	N
SUNKNOWN_646402	T/C	UNKNOWN	6464023	+	NA	NA	NA	NA	NA	NA	T	T	T	N	T	N	C	T	C	T	T	N	N	C	N	T	C	T	T	N	T	T	C	T	T	N	T	N	T	T	T	T	N	N	T	T	T	N	T	N	T	C	T	N	T	T	C	N	T	T	N	T	T	N	T	C	N	N	N	T	T	N	T	T	N	N	N	N	T	T	T	T	T	N	N	N	N	N	N	T	N	T	N	N	C	C	C	T	T	N	T	T	C	T	T	T	T	T	T	N	N	C	T	C	N	T	C	C	C	N	N	N	T	T	T	C	T	T	C	N	T	T	N	N	N	T	N	T	T	T	C	T	N	N	N	T	N	N	T	T	T	T	N	T	N	N	T	N	T	N	T	N	N	N	C	N	C	C	T	N	C	N	C	N	T	T	N	N	T	N	T	T	T	T	C	T	T	T	N	T	N	C	N	N	T	N	T	N	C	N
SUNKNOWN_646502	C	UNKNOWN	6465021	+	NA	NA	NA	NA	NA	NA	C	C	C	C	C	C	C	C	C	C	C	N	C	C	C	C	C	C	C	C	C	C	C	C	C	C	C	C	C	C	C	C	C	C	C	C	C	C	C	C	C	C	C	C	C	C	C	C	C	C	C	C	C	C	C	C	C	C	C	C	C	C	C	C	N	C	C	C	C	C	C	C	C	C	C	C	C	C	C	C	C	C	C	C	C	C	C	C	C	C	C	C	C	C	C	C	C	C	C	C	C	C	C	C	C	C	C	C	C	C	C	C	C	C	C	C	C	C	C	C	C	C	N	C	C	C	C	C	C	C	C	C	C	C	C	C	C	C	C	C	C	C	C	C	C	C	C	C	C	C	C	C	C	C	C	C	C	C	C	C	C	C	C	C	C	C	C	C	C	C	C	C	C	C	C	C	C	C	N	C	C	C	C	C	C	C	C	C	C	C
SUNKNOWN_646602	G/T	UNKNOWN	6466027	+	NA	NA	NA	NA	NA	NA	N	T	N	G	N	N	N	N	G	N	G	N	T	G	N	K	G	T	N	N	N	G	N	K	N	N	N	T	N	N	N	G	N	N	G	T	G	N	G	G	T	K	N	N	G	N	N	N	N	T	N	G	T	G	N	N	N	N	N	G	G	N	G	N	G	N	N	N	N	G	G	G	N	N	G	N	N	N	T	G	K	N	G	N	G	G	G	N	N	N	G	N	G	N	K	G	G	N	G	N	N	N	N	N	N	G	N	G	N	N	N	G	N	N	G	G	G	G	N	N	N	N	N	G	N	N	N	G	G	N	G	N	N	N	N	N	G	N	G	N	N	G	N	N	G	G	N	K	N	N	G	N	N	N	G	G	N	N	N	N	N	N	G	K	N	N	N	G	T	N	N	N	K	N	K	N	N	N	N	K	G	K	N	N	G	N	N	T	N	N
SUNKNOWN_646705	C	UNKNOWN	6467053	+	NA	NA	NA	NA	NA	NA	C	C	C	C	C	C	C	C	C	C	C	N	C	C	C	C	C	C	C	C	C	C	C	C	C	C	C	C	C	C	C	C	C	C	C	C	C	C	C	C	C	C	C	C	C	C	C	C	C	C	C	C	C	C	C	C	C	N	C	C	C	N	C	C	C	C	C	C	C	C	C	C	C	C	C	C	C	N	C	C	C	C	C	C	C	C	C	C	C	C	C	C	C	C	C	C	C	C	C	N	C	C	C	C	C	C	C	C	C	C	C	C	C	C	C	C	C	C	C	C	C	C	N	C	N	C	C	C	C	C	C	C	C	C	C	C	C	C	C	C	C	C	C	C	C	C	C	C	C	C	C	C	C	C	C	C	C	C	C	C	C	C	C	C	C	C	C	C	C	C	C	C	C	C	C	C	C	C	N	C	C	C	C	C	C	C	C	C	C	C
SUNKNOWN_646805	G/C	UNKNOWN	6468055	+	NA	NA	NA	NA	NA	NA	N	S	G	G	N	N	G	N	N	G	N	N	N	N	N	N	N	S	G	N	N	N	G	G	G	N	N	N	N	G	N	N	N	N	G	N	N	N	G	G	S	G	N	N	N	N	N	G	N	N	G	N	S	G	N	G	G	N	N	N	N	N	G	N	N	N	G	N	N	G	G	G	N	N	N	N	N	N	N	N	N	G	G	N	N	G	N	N	G	G	G	G	N	G	G	S	N	N	G	N	S	N	N	N	N	N	N	N	G	N	N	G	N	S	G	N	N	N	N	N	N	G	N	G	N	N	N	S	N	N	N	N	N	G	G	N	N	N	N	G	C	N	N	N	N	N	G	C	N	N	G	N	N	N	G	G	G	N	N	N	N	G	N	N	N	G	N	N	G	N	N	N	G	N	N	N	G	N	N	N	N	N	N	G	N	N	N	N	N	G
SUNKNOWN_646905	C/A	UNKNOWN	6469058	+	NA	NA	NA	NA	NA	NA	N	N	N	N	N	N	N	N	N	N	N	N	N	C	N	C	C	N	C	N	N	N	N	C	C	N	N	N	N	N	N	N	N	N	N	C	N	C	N	C	N	C	N	N	N	A	N	N	N	N	N	N	N	N	C	C	N	N	N	N	C	N	N	N	N	N	N	N	N	N	N	N	N	N	N	N	N	N	N	N	N	C	N	N	N	N	C	N	N	N	N	N	C	N	N	C	C	N	C	N	C	C	N	N	N	N	C	N	C	N	N	C	N	C	C	N	N	N	N	N	N	N	N	N	N	N	A	N	C	N	N	C	N	C	N	N	N	N	C	N	N	N	N	C	N	N	N	N	N	N	N	N	N	N	N	N	N	N	C	C	N	N	N	N	N	N	N	N	N	N	N	N	N	N	N	N	C	N	N	C	N	N	N	N	N	N	C	N	N	N
SUNKNOWN_647003	G/A	UNKNOWN	6470031	+	NA	NA	NA	NA	NA	NA	G	G	G	G	G	G	G	G	G	G	G	N	G	G	N	G	G	G	G	G	G	G	G	G	G	G	G	G	G	G	G	G	G	N	G	G	G	G	G	G	G	G	G	G	G	G	G	G	G	G	G	G	G	G	G	G	G	G	G	G	G	G	G	G	G	G	G	N	N	G	G	G	G	G	G	G	N	G	G	G	G	G	G	G	G	G	G	G	G	G	G	G	G	G	G	G	G	G	G	N	G	G	G	G	G	G	G	G	G	N	N	G	G	G	G	G	G	G	N	G	A	G	N	G	G	G	G	G	G	G	G	G	G	G	G	G	G	G	G	G	G	G	G	G	G	G	G	G	G	N	G	G	N	G	G	G	G	G	G	G	G	G	G	G	G	G	G	G	G	G	G	G	G	G	G	G	A	G	N	G	G	G	G	G	G	G	G	G	G	G
SUNKNOWN_647102	T/A	UNKNOWN	6471029	+	NA	NA	NA	NA	NA	NA	A	T	T	A	T	T	W	A	T	T	T	N	A	T	N	T	T	A	T	T	T	T	T	A	T	A	A	T	A	A	T	A	T	A	T	A	A	T	A	T	T	T	A	N	A	T	T	T	T	T	A	T	A	A	T	T	T	T	T	T	T	T	T	T	T	T	A	T	A	T	T	T	A	N	T	T	T	A	T	T	A	T	A	T	T	T	T	T	A	A	T	A	T	T	T	T	T	A	A	N	T	T	T	A	A	A	T	T	T	A	N	T	T	T	T	T	T	T	T	T	A	T	N	T	N	A	W	T	T	A	T	T	N	T	T	A	T	T	T	A	A	T	N	T	T	T	T	T	T	N	A	T	N	T	T	A	T	T	A	T	T	T	T	T	A	T	T	T	A	A	A	T	A	T	T	A	A	T	A	T	T	T	T	T	T	A	A	A	T	A
SUNKNOWN_647203	G/A	UNKNOWN	6472033	+	NA	NA	NA	NA	NA	NA	R	R	R	R	R	A	R	R	R	R	R	N	R	R	G	R	R	R	R	R	R	R	R	R	R	R	R	R	R	R	R	G	R	G	R	R	R	R	R	R	R	R	R	N	G	R	R	R	R	G	R	R	R	R	R	A	G	A	R	R	R	G	R	R	N	N	R	N	G	R	G	R	R	N	R	A	N	N	G	R	R	R	R	R	A	R	R	R	R	R	R	R	R	R	R	G	R	R	R	G	R	R	G	R	N	R	G	R	R	N	N	R	R	R	R	A	R	R	R	R	R	R	N	R	G	R	R	R	R	R	R	G	A	R	N	R	R	R	R	A	R	R	G	R	R	R	R	N	G	N	R	R	N	N	G	R	R	R	A	G	R	A	R	R	R	R	R	A	R	N	R	R	R	R	R	R	R	R	N	R	A	R	R	R	R	N	G	R	R	R
SUNKNOWN_647304	C	UNKNOWN	6473044	+	NA	NA	NA	NA	NA	NA	C	C	C	C	C	C	C	C	C	C	C	N	C	C	C	C	C	C	C	C	C	C	C	C	C	C	C	C	C	C	C	C	C	C	C	C	C	C	C	C	C	C	C	C	C	C	C	C	C	C	C	C	C	C	C	C	C	C	C	C	C	C	C	C	C	C	C	C	C	C	C	C	C	C	C	C	C	C	C	C	C	C	C	C	C	C	C	C	C	C	C	C	C	C	C	C	C	C	C	C	C	C	C	C	N	C	C	C	C	C	C	C	C	C	C	C	C	C	C	C	C	C	N	C	C	C	C	C	C	C	C	C	C	C	C	C	C	C	C	C	C	C	C	C	C	C	C	C	C	C	C	C	C	C	C	C	C	C	C	C	C	C	C	C	C	C	C	C	C	N	C	C	C	C	C	C	C	C	N	C	C	C	C	C	C	C	C	C	C	C
SUNKNOWN_647404	C/T	UNKNOWN	6474047	+	NA	NA	NA	NA	NA	NA	C	Y	C	Y	Y	Y	Y	T	Y	Y	N	N	T	Y	N	Y	Y	C	Y	Y	Y	T	T	N	Y	Y	Y	Y	T	C	C	C	Y	N	T	C	Y	T	C	Y	T	Y	T	N	T	Y	Y	Y	T	Y	C	Y	Y	C	Y	N	N	N	N	Y	N	N	Y	Y	N	N	C	N	Y	C	Y	Y	N	N	Y	N	N	N	C	C	T	C	C	N	C	Y	Y	N	Y	T	Y	Y	Y	Y	Y	C	Y	Y	Y	N	C	Y	Y	T	N	T	Y	T	C	N	N	T	N	Y	C	T	N	Y	Y	C	T	Y	N	Y	N	C	N	Y	Y	Y	T	N	C	Y	N	N	T	Y	T	Y	T	C	N	C	C	Y	Y	Y	Y	N	T	N	N	N	C	N	Y	Y	T	C	Y	C	Y	Y	N	Y	Y	Y	Y	N	Y	Y	C	Y	C	Y	T	Y	N	Y	T	Y	N	Y	Y	C	Y	Y	C	Y
SUNKNOWN_647504	A/T	UNKNOWN	6475048	+	NA	NA	NA	NA	NA	NA	T	A	A	T	T	A	W	T	W	A	A	N	T	A	N	A	A	T	A	A	A	A	A	W	A	T	T	A	T	A	A	T	A	N	A	T	T	A	A	A	A	W	T	N	T	A	A	A	A	A	T	A	T	T	A	A	A	N	A	A	A	A	W	A	N	N	T	N	T	A	A	A	T	N	A	T	N	N	A	A	T	A	N	A	A	A	A	A	T	T	A	A	A	T	A	A	A	A	T	N	A	T	A	T	N	T	A	A	A	N	A	A	A	A	A	A	A	A	A	A	T	T	N	A	N	T	W	A	A	A	A	A	N	A	A	A	A	A	A	T	T	A	T	T	T	A	A	A	A	N	T	T	N	N	A	T	A	A	T	A	T	N	A	A	T	A	A	A	T	T	T	A	A	A	A	W	T	A	N	A	A	A	N	W	A	N	T	T	N	A
SUNKNOWN_647606	C/G	UNKNOWN	6476063	+	NA	NA	NA	NA	NA	NA	C	N	G	C	C	N	N	G	N	N	N	N	G	N	N	S	N	C	N	N	N	C	N	N	N	S	N	N	N	N	N	N	N	N	C	N	N	G	C	N	C	N	N	N	N	N	C	N	N	N	N	C	G	G	C	N	N	N	N	N	C	N	C	N	N	N	N	N	G	C	N	N	N	N	G	N	N	N	N	G	N	C	N	C	N	G	N	N	C	C	S	N	N	N	S	N	N	N	N	N	N	G	N	N	N	G	C	C	S	N	N	N	N	N	G	C	G	N	N	N	N	N	N	C	N	G	N	N	N	G	G	N	N	C	N	G	N	N	C	N	N	G	N	N	N	N	N	N	N	N	G	N	N	N	N	N	C	N	N	N	N	N	G	N	N	G	N	N	N	G	N	G	N	N	N	N	N	N	N	N	N	N	N	C	N	N	C	N	N	N
SUNKNOWN_647705	C/A	UNKNOWN	6477053	+	NA	NA	NA	NA	NA	NA	A	N	N	A	N	N	A	N	N	N	N	N	C	A	N	N	N	N	M	N	C	M	N	C	N	N	N	C	N	C	N	N	N	N	N	N	M	C	C	C	N	N	N	N	N	N	N	N	N	N	N	A	N	A	C	N	N	N	N	N	A	N	N	N	N	N	N	N	N	N	C	N	N	N	C	N	N	N	N	C	N	C	M	N	C	N	N	C	N	N	N	N	N	C	N	N	N	N	N	N	N	C	N	N	N	N	N	N	N	N	N	N	N	N	N	C	C	C	N	N	N	N	N	N	N	N	N	N	N	N	A	N	N	N	N	N	N	N	N	N	N	N	N	N	N	C	C	N	N	N	N	N	N	N	N	N	C	N	N	N	N	N	N	N	N	N	N	N	C	N	N	N	A	N	N	C	N	M	N	N	N	N	A	N	A	N	N	M	N	C
SUNKNOWN_647805	A/C	UNKNOWN	6478056	+	NA	NA	NA	NA	NA	NA	A	N	N	M	N	A	N	M	N	N	N	N	N	N	N	C	N	N	C	N	N	N	A	N	N	N	N	N	A	C	N	N	N	N	N	N	A	N	N	N	N	C	N	N	A	M	A	A	A	A	A	N	N	A	N	N	N	N	N	A	N	N	N	N	N	N	N	N	N	N	C	N	N	N	N	N	N	N	A	N	N	N	N	A	N	N	N	N	N	A	A	N	A	N	N	N	N	N	N	N	N	N	N	A	N	M	N	M	N	N	N	N	A	N	N	N	N	N	N	A	N	N	N	A	N	N	N	C	M	N	N	C	N	N	N	N	C	N	N	N	N	A	N	N	N	N	M	N	C	N	A	N	N	N	M	N	N	N	N	N	N	N	N	N	N	N	N	A	N	N	N	A	N	A	N	N	C	N	N	M	N	A	N	N	N	N	N	N	N	C
SUNKNOWN_647902	G	UNKNOWN	6479024	+	NA	NA	NA	NA	NA	NA	G	G	G	G	G	G	G	G	G	G	G	N	G	G	G	G	G	G	G	G	G	G	G	G	G	G	G	G	G	G	G	G	G	G	G	G	G	G	G	G	G	G	G	G	G	G	G	G	G	G	G	G	G	G	G	G	G	G	G	G	G	G	G	G	G	G	G	G	G	G	G	G	G	G	G	G	G	N	G	G	G	G	G	G	G	G	G	G	G	G	G	G	G	G	G	G	G	G	G	G	G	G	G	G	N	G	G	G	G	G	G	G	G	G	G	G	G	G	G	G	G	G	N	G	N	G	G	G	G	G	G	G	G	G	G	G	G	G	G	G	G	G	G	G	G	G	G	G	G	N	G	G	G	G	G	G	G	G	G	G	G	G	G	G	G	G	G	G	G	G	G	G	G	G	G	G	G	G	G	G	G	G	G	G	G	G	G	G	G	G
SUNKNOWN_648002	C/T	UNKNOWN	6480024	+	NA	NA	NA	NA	NA	NA	Y	Y	T	Y	Y	Y	C	Y	Y	C	T	N	Y	Y	N	Y	Y	Y	Y	N	Y	Y	N	Y	C	Y	C	Y	Y	C	N	Y	N	N	C	N	Y	N	C	C	C	T	C	N	T	Y	Y	C	Y	Y	T	T	T	C	C	T	T	N	N	C	Y	T	Y	Y	N	N	Y	N	C	C	Y	Y	N	N	Y	N	N	N	T	C	Y	Y	N	C	Y	Y	Y	Y	Y	C	Y	Y	C	Y	Y	Y	T	T	Y	N	C	Y	T	C	N	Y	Y	Y	Y	N	N	Y	C	T	Y	N	Y	T	C	Y	Y	Y	N	Y	N	N	T	T	Y	C	C	Y	N	Y	N	Y	Y	N	Y	T	Y	T	N	Y	N	Y	Y	T	C	N	Y	N	N	N	Y	C	C	Y	T	N	Y	N	Y	Y	T	Y	Y	Y	Y	N	C	C	N	C	Y	C	Y	Y	N	Y	Y	T	N	C	C	N	N	Y	N	T
SUNKNOWN_648104	T/C	UNKNOWN	6481043	+	NA	NA	NA	NA	NA	NA	T	T	T	T	T	T	T	T	T	T	T	N	T	T	N	T	T	T	T	T	T	T	T	T	T	T	T	T	T	T	T	T	T	T	T	T	T	T	T	T	T	T	T	T	T	T	T	T	T	T	T	T	T	T	T	T	T	N	T	T	T	N	T	T	T	T	T	T	T	T	T	T	T	T	T	T	T	T	T	T	T	T	T	T	T	T	T	T	T	T	T	T	T	T	T	T	T	T	T	T	T	T	T	T	T	T	T	T	T	T	T	T	T	T	T	T	T	T	T	T	T	T	N	T	T	T	T	T	T	T	T	T	T	T	T	T	T	T	T	T	T	T	T	T	T	T	T	T	T	N	T	T	Y	T	T	T	T	T	T	T	T	T	T	T	T	T	T	T	T	T	T	T	T	T	T	T	T	T	T	T	T	T	T	T	T	T	T	T	T	T
SUNKNOWN_648202	T/C	UNKNOWN	6482024	+	NA	NA	NA	NA	NA	NA	N	N	N	N	N	N	T	N	N	T	T	N	T	T	N	T	N	C	T	T	T	N	T	C	N	N	Y	N	T	N	N	N	N	N	N	N	T	T	N	T	C	T	T	N	N	T	T	N	T	T	N	N	N	T	T	T	N	N	N	N	N	N	T	T	N	N	C	N	C	N	T	T	N	N	N	N	N	N	N	N	N	N	N	N	N	T	N	C	N	N	N	T	N	C	N	N	N	N	T	N	T	T	T	N	N	N	N	T	N	N	N	T	T	T	N	N	T	T	N	N	T	T	N	N	N	N	T	N	N	C	T	T	N	T	N	T	T	T	T	N	C	T	N	T	N	T	N	N	N	N	T	N	N	N	N	N	T	T	T	N	C	C	T	T	T	N	N	N	T	N	T	C	C	N	C	N	N	N	N	N	T	N	N	C	N	C	N	T	N	N
SUNKNOWN_648303	A/G	UNKNOWN	6483035	+	NA	NA	NA	NA	NA	NA	A	A	N	A	N	A	G	R	R	A	R	N	N	N	N	N	N	G	N	N	A	A	A	A	N	N	N	A	R	G	N	N	N	N	N	A	A	N	A	N	N	R	N	N	N	N	N	N	N	A	N	R	N	A	A	A	G	N	N	G	N	N	G	R	N	N	N	N	A	G	G	A	N	N	N	N	N	N	N	A	N	R	N	N	A	A	A	N	N	N	N	R	N	A	N	R	N	N	A	N	A	A	N	A	N	N	N	G	A	N	N	A	N	N	R	G	G	A	N	R	R	N	N	N	N	N	N	G	N	N	N	N	N	R	N	A	N	N	N	G	N	A	N	N	N	N	N	N	R	N	G	R	N	N	G	R	N	A	N	N	R	N	N	G	N	G	N	A	N	N	N	N	A	A	R	N	N	N	N	A	N	R	N	A	A	N	N	G	N	N
SUNKNOWN_648402	C/T	UNKNOWN	6484021	+	NA	NA	NA	NA	NA	NA	Y	Y	Y	Y	Y	Y	Y	Y	Y	Y	Y	N	Y	Y	T	Y	Y	Y	Y	Y	Y	Y	Y	Y	Y	Y	Y	Y	Y	Y	Y	Y	Y	C	Y	Y	Y	Y	Y	Y	Y	Y	Y	T	Y	Y	Y	Y	Y	Y	Y	Y	Y	Y	Y	Y	Y	N	Y	Y	Y	N	Y	Y	T	C	Y	N	Y	Y	Y	Y	Y	C	Y	Y	Y	T	Y	Y	Y	Y	Y	Y	Y	Y	Y	Y	Y	Y	Y	Y	Y	Y	Y	Y	Y	Y	Y	C	Y	Y	Y	Y	N	Y	Y	Y	Y	Y	C	Y	Y	Y	Y	Y	Y	Y	Y	Y	Y	Y	N	Y	C	Y	Y	Y	Y	Y	Y	Y	Y	Y	Y	Y	Y	Y	Y	Y	Y	Y	Y	Y	Y	Y	Y	Y	Y	N	Y	Y	C	N	Y	Y	Y	Y	Y	Y	Y	Y	Y	Y	Y	Y	Y	Y	Y	T	Y	Y	Y	Y	Y	Y	Y	Y	N	Y	Y	Y	C	Y	Y	Y	Y	Y	Y	Y
SUNKNOWN_648505	A/T	UNKNOWN	6485058	+	NA	NA	NA	NA	NA	NA	A	W	A	A	A	A	A	A	N	N	T	N	N	N	N	N	W	N	N	A	N	N	N	N	N	W	A	A	A	N	N	T	N	N	N	N	N	N	A	A	N	N	N	N	N	N	N	W	T	A	N	W	N	A	N	T	A	N	N	N	A	N	N	N	N	N	W	N	T	N	N	T	N	N	W	N	N	N	N	W	A	T	N	N	N	A	N	N	N	N	W	A	T	A	T	A	N	N	N	N	T	N	A	N	N	T	A	A	N	N	N	N	A	N	N	N	T	A	N	N	N	N	N	A	N	N	A	N	N	W	N	N	N	N	N	N	A	N	N	N	N	N	N	N	N	W	A	N	A	N	W	N	N	N	A	N	A	N	N	N	N	N	N	A	N	N	A	N	N	N	N	A	N	A	N	N	N	N	N	N	N	N	N	A	N	N	T	W	N	A
SUNKNOWN_648604	G/T	UNKNOWN	6486041	+	NA	NA	NA	NA	NA	NA	N	T	N	K	N	N	T	T	N	N	N	N	K	K	N	G	G	N	N	N	G	N	G	N	T	T	T	N	G	N	G	N	N	N	T	N	T	N	T	N	N	N	T	N	N	T	N	T	T	N	K	N	K	G	N	N	N	N	N	N	N	N	N	N	N	N	N	N	N	N	G	N	N	N	T	N	N	N	N	N	T	N	N	N	N	N	N	N	N	G	N	N	N	N	T	N	N	T	N	N	G	N	T	N	N	G	N	G	N	N	N	G	G	N	N	N	N	N	T	G	N	N	N	N	N	N	G	N	N	N	N	N	N	N	N	G	N	N	N	N	N	G	N	N	N	G	G	N	N	N	N	N	N	N	G	N	K	T	G	N	N	N	T	N	G	N	K	G	T	N	T	N	N	G	N	N	G	N	N	N	G	N	N	N	K	N	N	G	N	G
SUNKNOWN_648704	T/A	UNKNOWN	6487045	+	NA	NA	NA	NA	NA	NA	W	W	W	W	W	W	W	W	W	W	A	N	W	W	A	W	W	W	T	W	W	W	W	W	W	W	T	W	W	W	W	W	W	N	W	W	W	W	W	T	W	W	W	N	W	W	W	W	W	W	W	W	W	W	W	W	W	A	W	W	W	N	W	W	N	W	W	N	W	W	W	W	T	N	W	N	N	N	W	W	W	W	W	T	W	W	W	W	W	W	W	W	W	W	W	W	W	W	W	N	W	W	W	A	N	W	W	W	W	N	T	W	W	W	W	W	W	W	W	W	W	W	N	W	N	W	A	W	T	W	W	W	N	W	W	W	W	W	W	W	W	W	N	W	W	W	W	W	W	N	W	W	N	N	W	W	W	W	W	W	A	W	W	W	W	W	W	W	W	N	W	W	W	W	W	W	W	W	N	W	W	W	A	W	W	N	W	W	T	T
SUNKNOWN_648803	G/T	UNKNOWN	6488031	+	NA	NA	NA	NA	NA	NA	K	N	N	G	G	N	N	G	N	N	G	N	N	N	N	K	G	N	G	N	K	G	G	N	N	G	N	N	G	G	N	N	N	G	N	N	N	G	G	G	N	G	N	N	N	N	N	N	G	N	N	T	N	G	G	N	N	N	G	N	K	N	T	N	N	N	K	N	N	G	G	T	G	N	G	G	N	N	G	N	N	N	T	N	G	N	G	G	N	G	G	N	N	T	N	T	N	N	N	N	G	N	G	N	N	N	G	G	N	N	N	N	N	N	N	N	N	G	N	N	T	G	N	N	N	G	G	N	N	N	G	G	N	G	N	N	N	N	N	N	N	N	N	N	N	G	N	N	T	N	G	N	N	N	N	N	N	G	G	G	G	N	K	G	K	N	N	N	G	N	G	N	N	G	N	N	N	G	N	N	G	G	N	N	G	N	T	N	N	N
SUNKNOWN_648903	A/C	UNKNOWN	6489031	+	NA	NA	NA	NA	NA	NA	N	C	C	A	A	N	N	C	N	M	A	N	C	C	N	N	N	A	N	N	N	N	N	N	A	N	C	A	N	N	C	N	N	N	C	N	A	N	N	N	N	C	A	N	N	A	N	N	C	N	N	N	N	A	A	N	N	N	N	A	A	N	A	C	N	N	C	N	C	N	N	N	N	N	C	N	N	N	N	C	C	A	N	N	N	N	N	N	N	A	C	N	A	N	N	N	A	A	N	N	C	N	N	N	N	N	A	A	A	N	N	A	A	A	A	N	N	N	N	N	N	A	N	N	N	A	N	A	N	N	A	C	N	A	N	A	N	N	N	A	C	N	N	C	N	C	C	A	C	N	N	N	N	N	C	C	N	C	A	N	N	N	C	C	N	N	N	A	N	N	A	N	N	N	N	C	A	N	N	A	N	N	N	A	N	N	A	A	C	N
SUNKNOWN_649003	T	UNKNOWN	6490037	+	NA	NA	NA	NA	NA	NA	N	T	T	T	T	T	N	T	T	T	T	T	N	N	N	T	T	T	T	T	T	T	T	T	T	T	T	T	T	T	T	N	T	N	T	N	N	T	T	T	T	T	T	N	T	T	T	T	T	T	T	T	N	T	T	T	N	T	T	T	T	T	T	T	T	T	T	T	T	T	T	T	N	T	T	T	T	T	T	T	N	T	N	T	T	T	T	T	N	T	T	T	T	N	T	T	T	T	N	N	T	T	T	T	T	T	T	T	N	T	T	T	T	T	T	T	T	T	N	T	T	T	N	T	N	T	T	T	T	T	N	T	T	T	T	T	T	T	T	N	T	T	N	T	T	T	T	T	T	N	N	T	T	T	T	N	T	T	N	T	N	N	T	T	T	T	T	T	T	N	N	T	T	T	T	T	N	T	T	T	T	T	T	T	N	T	N	T	T	T
SUNKNOWN_649104	C/T	UNKNOWN	6491049	+	NA	NA	NA	NA	NA	NA	T	C	C	C	C	C	C	C	C	C	C	N	C	C	N	C	C	C	C	C	C	C	C	C	C	C	C	C	C	C	C	T	C	C	C	C	C	C	C	C	C	C	C	N	C	C	C	C	C	C	C	C	C	C	C	C	C	C	C	C	C	N	C	C	N	C	C	N	C	C	C	C	C	N	C	N	C	N	C	C	C	C	C	C	C	C	C	C	C	C	C	C	C	C	C	C	C	C	C	C	C	C	C	C	N	C	C	C	C	N	C	C	C	C	C	C	C	C	C	C	C	C	N	C	N	C	C	C	C	C	C	C	N	C	N	C	C	C	C	T	C	C	C	C	C	C	C	C	C	N	C	C	C	C	C	C	C	C	C	C	C	C	C	C	C	C	C	C	C	C	N	C	C	C	C	C	C	C	N	C	C	C	N	C	C	N	C	C	C	C
SUNKNOWN_649204	G/T	UNKNOWN	6492046	+	NA	NA	NA	NA	NA	NA	T	G	G	G	T	G	G	T	G	G	G	N	T	G	G	G	G	G	G	G	G	G	G	G	G	T	T	G	T	G	G	T	K	N	G	T	T	G	G	G	G	G	T	N	T	G	G	G	G	G	T	G	T	T	G	G	G	N	G	G	G	G	G	G	N	N	T	N	T	G	G	G	T	G	G	G	N	N	G	G	T	G	T	G	G	G	G	G	T	T	G	G	G	G	G	G	G	G	T	T	G	G	G	T	N	T	G	G	G	T	G	G	G	G	G	G	G	G	G	G	T	G	N	G	N	T	G	G	G	G	G	G	N	G	G	T	G	G	G	T	T	G	N	G	G	G	T	G	G	N	T	G	G	N	G	T	G	G	T	G	G	G	G	G	T	G	T	G	G	N	T	G	G	G	G	T	T	G	N	G	G	G	N	G	G	N	T	G	G	G
SUNKNOWN_649300	G/T	UNKNOWN	6493006	+	NA	NA	NA	NA	NA	NA	G	T	G	T	T	K	G	K	T	G	K	N	K	G	N	K	G	K	G	K	G	G	G	K	G	G	G	G	K	G	G	G	G	G	K	N	T	K	K	G	K	G	G	N	K	G	G	K	N	G	K	G	K	K	K	G	T	N	N	G	G	N	K	K	N	N	G	N	G	K	K	G	N	N	K	N	N	N	K	G	G	G	K	N	K	G	T	K	G	K	K	K	G	K	T	K	K	G	K	T	K	G	K	N	N	K	G	G	K	G	N	G	G	N	G	G	N	N	N	K	G	K	N	G	N	G	G	G	G	K	K	T	N	K	N	G	G	G	N	G	K	K	N	K	G	K	G	K	K	N	G	G	N	N	G	T	K	G	G	K	K	N	K	G	G	T	G	G	K	N	K	G	K	K	T	K	G	G	N	G	G	G	N	G	G	N	T	G	T	G
SUNKNOWN_649404	C/T	UNKNOWN	6494046	+	NA	NA	NA	NA	NA	NA	Y	Y	Y	Y	Y	Y	Y	Y	Y	Y	Y	N	Y	C	N	Y	Y	Y	Y	Y	Y	Y	Y	Y	C	Y	Y	Y	Y	Y	Y	Y	C	N	Y	C	Y	Y	Y	Y	Y	C	Y	N	Y	Y	Y	Y	Y	Y	Y	Y	C	Y	Y	Y	Y	N	C	Y	Y	Y	Y	Y	N	N	T	N	Y	T	Y	Y	Y	N	Y	N	N	N	T	Y	Y	Y	Y	Y	C	T	Y	Y	Y	Y	Y	Y	Y	Y	Y	T	Y	Y	Y	N	Y	Y	Y	Y	N	Y	Y	Y	Y	N	C	Y	Y	Y	Y	Y	Y	Y	Y	Y	Y	Y	N	Y	N	Y	Y	Y	T	Y	Y	Y	N	Y	N	Y	C	T	Y	Y	Y	Y	N	Y	Y	Y	T	Y	Y	N	Y	Y	N	N	T	Y	Y	Y	Y	Y	Y	Y	Y	Y	Y	Y	C	Y	Y	N	Y	Y	C	Y	Y	Y	Y	C	N	Y	Y	Y	N	Y	C	N	C	Y	Y	Y
SUNKNOWN_649506	C/A	UNKNOWN	6495061	+	NA	NA	NA	NA	NA	NA	A	C	C	C	C	C	C	C	C	C	C	C	C	C	C	C	C	C	C	C	C	C	C	C	C	A	C	C	C	C	C	A	C	A	C	C	A	C	A	C	C	C	A	C	C	C	C	C	C	C	A	C	A	A	C	C	C	C	C	C	C	C	C	C	C	C	C	C	C	C	C	C	A	N	C	C	C	C	C	C	C	C	A	C	C	C	C	C	C	A	C	C	C	C	C	C	C	C	A	A	C	C	C	C	N	C	C	C	C	N	C	C	C	C	C	C	C	C	C	C	A	C	N	C	N	M	C	C	C	C	C	C	C	C	C	C	C	C	C	A	C	C	A	C	C	C	C	C	C	N	A	C	C	C	C	C	C	C	A	C	C	C	C	C	A	C	C	C	C	M	A	C	C	C	C	C	A	C	N	C	C	C	C	C	C	C	C	C	C	C
SUNKNOWN_649601	G/A	UNKNOWN	6496014	+	NA	NA	NA	NA	NA	NA	G	G	G	G	G	G	G	G	G	G	G	N	G	G	G	G	G	G	G	G	G	G	G	G	G	G	G	G	G	G	G	G	G	G	G	G	G	G	G	G	G	G	G	N	G	G	G	G	G	G	G	G	G	G	G	G	G	G	G	G	G	G	G	G	G	G	G	G	G	G	G	G	G	G	G	N	G	G	G	N	G	G	G	G	G	G	G	G	G	G	G	G	G	A	G	G	G	G	G	G	G	G	G	G	G	G	G	G	G	G	G	G	G	G	G	G	G	G	G	G	G	G	G	G	G	G	G	G	G	G	G	G	G	G	G	G	G	G	G	G	G	G	G	G	G	G	G	G	G	N	G	G	G	G	G	G	G	G	G	G	G	G	G	G	G	G	G	G	G	G	G	G	G	G	G	G	G	G	N	G	G	G	G	G	G	G	G	G	G	G
SUNKNOWN_649703	C	UNKNOWN	6497035	+	NA	NA	NA	NA	NA	NA	C	C	C	C	C	C	C	C	C	C	C	C	C	C	C	C	C	C	C	C	C	C	C	C	C	C	C	C	C	C	C	C	C	C	C	C	C	C	C	C	C	C	C	C	C	C	C	C	C	C	C	C	C	C	C	C	C	C	C	C	C	C	C	C	C	C	C	C	C	C	C	C	C	C	C	C	N	C	C	C	C	C	C	C	C	C	C	C	C	C	C	C	C	C	C	C	C	C	C	N	C	C	C	C	C	C	C	C	C	C	C	C	C	C	C	C	C	C	C	C	C	C	C	C	N	C	C	C	C	C	C	C	C	C	C	C	C	C	C	C	C	C	C	C	C	C	C	C	C	C	C	C	C	C	C	C	C	C	C	C	C	C	C	C	C	C	C	C	C	N	C	C	C	C	C	C	C	C	C	C	C	C	C	C	C	C	C	C	C	C
SUNKNOWN_649801	G/T	UNKNOWN	6498014	+	NA	NA	NA	NA	NA	NA	G	G	G	G	G	G	G	G	G	G	G	N	G	G	N	G	G	G	G	G	G	G	G	G	G	G	G	G	G	G	G	G	G	N	N	G	G	G	G	G	G	G	G	G	G	G	G	G	G	G	G	G	G	G	G	G	G	N	G	G	G	N	G	G	G	G	G	N	G	G	G	G	G	G	G	G	N	G	G	G	G	G	G	G	G	G	G	G	G	G	G	G	G	G	G	G	G	G	G	G	G	G	G	G	N	G	G	G	G	N	G	G	G	G	G	T	G	G	G	G	G	G	N	G	N	G	G	G	G	G	G	G	G	G	N	G	G	G	G	G	G	G	N	G	G	G	G	G	G	N	G	G	N	G	G	G	G	G	G	G	G	G	G	T	G	G	G	G	G	N	G	G	G	G	G	G	G	G	N	G	G	G	G	G	G	G	G	G	G	G
SUNKNOWN_649905	G/C	UNKNOWN	6499054	+	NA	NA	NA	NA	NA	NA	N	G	C	C	C	G	G	G	G	S	G	N	C	G	C	G	G	G	G	G	C	G	G	S	G	N	G	G	S	G	G	N	G	N	G	C	G	G	G	G	C	G	G	N	G	C	G	G	G	G	N	G	G	G	G	G	G	N	N	S	C	N	G	C	G	N	C	G	G	G	G	G	G	N	G	N	N	C	G	N	C	G	N	G	G	G	G	C	C	C	C	C	G	G	G	G	G	S	N	N	G	G	S	C	N	G	G	G	C	N	N	G	C	G	G	G	C	G	G	N	G	G	N	G	N	N	C	S	S	G	G	G	N	G	N	C	C	G	G	N	G	G	N	G	G	G	G	G	G	N	N	C	N	C	G	C	G	G	N	N	G	C	G	G	G	G	G	S	G	N	G	C	G	C	G	C	N	G	N	C	G	C	N	G	G	N	N	G	G	C
SUNKNOWN_650005	C	UNKNOWN	6500052	+	NA	NA	NA	NA	NA	NA	C	C	C	C	C	C	C	C	C	C	C	C	C	C	C	C	C	C	C	C	C	C	C	C	C	C	C	C	C	C	C	C	C	C	C	C	C	C	C	C	C	C	C	C	C	C	C	C	C	C	C	C	C	C	C	C	C	N	C	C	C	C	C	C	C	C	C	C	C	C	C	C	C	N	C	C	C	N	C	C	C	C	C	C	C	C	C	C	C	C	C	C	C	C	C	C	C	C	C	C	C	C	C	C	N	C	C	C	C	C	C	C	C	C	C	C	C	C	C	C	C	C	C	C	C	C	C	C	C	C	C	C	C	C	N	C	C	C	C	C	C	C	C	C	C	C	C	C	C	C	C	C	N	C	C	C	C	C	C	C	C	C	C	C	C	C	C	C	C	C	C	C	C	C	C	C	C	C	N	C	C	C	N	C	C	N	C	C	C	C
SUNKNOWN_650104	G/T	UNKNOWN	6501043	+	NA	NA	NA	NA	NA	NA	G	N	N	N	G	T	N	G	G	N	N	N	K	T	N	G	G	G	G	G	N	N	G	N	N	G	N	T	G	G	N	N	G	N	G	N	N	N	G	G	N	K	G	N	G	G	G	G	N	G	N	N	G	G	G	G	G	N	N	N	G	N	N	G	N	G	N	N	N	G	G	G	N	N	G	N	N	N	N	T	G	G	N	G	G	G	N	N	N	G	G	N	G	N	N	G	N	N	G	N	N	G	N	G	N	N	N	G	N	N	N	N	N	N	G	N	G	N	G	G	G	G	N	K	N	N	T	G	G	N	G	N	N	G	N	T	G	G	N	G	G	G	N	G	G	G	N	G	G	N	G	K	N	N	N	N	N	G	G	G	N	G	G	T	N	G	G	N	N	N	N	N	N	G	G	N	N	G	N	G	G	N	N	N	N	N	N	N	N	N
SUNKNOWN_650201	C/T	UNKNOWN	6502019	+	NA	NA	NA	NA	NA	NA	C	C	C	Y	C	C	Y	Y	C	C	C	N	Y	Y	N	Y	Y	Y	Y	C	C	Y	Y	C	C	C	Y	Y	C	C	C	C	C	C	C	C	C	Y	C	C	C	C	C	C	Y	Y	C	Y	C	C	C	C	C	N	Y	C	C	N	Y	Y	Y	Y	Y	Y	N	C	T	N	C	Y	C	C	C	N	C	C	C	C	Y	Y	Y	Y	C	Y	Y	C	Y	C	Y	C	C	C	C	C	C	Y	C	C	C	N	Y	C	C	C	N	Y	C	Y	Y	N	Y	C	Y	Y	Y	C	C	C	C	C	C	C	N	Y	N	C	Y	C	C	C	Y	C	N	Y	C	C	Y	C	C	C	Y	Y	C	Y	Y	Y	Y	C	Y	N	C	Y	C	N	Y	Y	C	Y	Y	Y	C	Y	C	Y	C	C	Y	Y	Y	N	N	Y	C	C	Y	C	C	C	N	Y	C	Y	N	Y	C	C	C	Y	C	Y
SUNKNOWN_650302	G/T	UNKNOWN	6503027	+	NA	NA	NA	NA	NA	NA	K	G	G	G	N	N	G	G	K	G	G	N	K	N	N	G	G	G	G	G	N	G	N	G	N	T	N	G	N	G	G	G	G	N	G	N	G	N	G	G	K	G	G	N	G	G	N	N	G	G	N	G	G	G	T	G	N	N	N	N	K	N	G	N	N	N	G	N	N	N	N	G	G	N	G	N	N	G	G	G	N	K	K	N	N	G	T	G	G	G	G	G	N	N	G	N	N	G	G	N	N	G	N	N	N	K	G	G	N	N	N	N	N	G	K	G	G	G	N	T	K	G	N	K	N	G	G	G	N	G	K	N	N	G	N	G	N	G	N	G	G	G	N	G	N	G	N	G	G	N	G	K	N	N	G	N	K	N	G	N	G	G	N	G	G	G	G	T	N	N	K	K	G	N	G	N	N	K	N	G	N	G	N	N	N	N	T	G	G	N
SUNKNOWN_650404	G/C	UNKNOWN	6504047	+	NA	NA	NA	NA	NA	NA	S	G	S	S	S	S	S	S	S	S	S	N	S	S	N	S	S	S	S	S	S	S	S	S	S	S	S	S	S	S	S	S	S	S	S	S	S	S	S	S	S	S	S	G	S	S	S	S	S	S	S	S	S	S	S	S	S	N	S	S	S	N	S	S	G	N	S	G	C	S	S	S	S	C	S	G	G	N	S	S	S	S	S	S	S	S	S	S	S	S	S	S	S	S	S	S	S	S	S	N	S	S	S	G	N	S	S	S	S	N	C	S	S	S	S	S	S	S	C	S	S	S	N	S	N	S	S	S	S	S	S	S	N	S	G	S	S	S	S	S	S	S	S	S	S	S	S	S	S	N	S	S	N	N	S	S	S	S	S	S	S	G	S	S	S	S	G	S	S	N	S	S	S	S	S	S	S	C	N	S	S	S	N	S	S	G	S	S	G	S
SUNKNOWN_650505	C/T	UNKNOWN	6505054	+	NA	NA	NA	NA	NA	NA	N	N	N	N	N	N	N	N	N	T	N	N	N	N	N	N	N	N	N	N	N	N	N	N	N	N	N	T	N	T	T	N	N	N	N	N	N	N	N	N	N	N	N	N	N	N	N	N	N	N	N	N	N	N	N	N	N	N	N	N	N	N	C	N	N	N	N	N	N	N	N	N	N	N	N	N	N	N	N	N	N	N	N	N	N	N	N	N	N	N	N	N	C	Y	N	N	N	N	N	N	N	N	N	N	N	C	N	N	N	N	N	N	N	N	N	N	N	N	N	N	N	N	N	N	N	C	C	N	Y	N	N	N	N	N	N	N	N	N	N	C	C	N	N	N	C	N	N	N	N	N	N	N	N	N	N	N	N	N	N	N	N	N	C	N	N	N	N	N	N	N	N	N	Y	N	N	N	N	N	N	N	C	N	N	N	T	N	N	N	N	N
SUNKNOWN_650603	G/T	UNKNOWN	6506035	+	NA	NA	NA	NA	NA	NA	N	N	G	N	K	G	G	G	T	N	N	N	N	N	N	T	K	G	T	G	N	N	K	N	N	N	K	N	N	N	G	G	N	N	G	G	G	N	G	G	G	N	N	N	G	N	G	N	N	G	G	N	T	G	T	N	N	N	N	N	G	N	G	G	N	N	G	N	N	G	N	K	N	N	G	N	N	N	N	G	N	N	G	G	G	N	G	N	G	G	N	G	N	K	G	G	T	N	G	N	N	N	G	N	N	T	N	G	N	N	N	N	G	G	T	N	N	T	G	T	N	G	N	N	N	N	G	G	N	N	K	N	N	G	N	N	N	N	G	N	N	G	N	G	N	N	N	G	N	N	N	G	N	N	N	N	N	N	G	N	G	G	N	N	K	N	N	G	G	N	T	N	N	N	K	G	N	G	N	G	N	G	N	G	N	N	G	K	N	T
SUNKNOWN_650704	T/C	UNKNOWN	6507044	+	NA	NA	NA	NA	NA	NA	Y	N	N	C	C	N	T	T	T	T	Y	N	T	T	N	T	C	T	C	C	T	C	T	T	N	C	T	C	C	N	C	Y	C	N	C	T	N	T	T	C	C	T	N	T	T	C	T	T	T	C	C	Y	C	C	T	N	T	N	C	C	C	N	T	T	N	N	T	N	T	Y	T	C	C	T	N	N	N	C	N	N	T	N	N	T	N	T	T	C	T	C	T	T	C	T	C	N	T	T	N	N	T	T	T	T	T	T	T	C	T	N	N	T	C	T	C	N	T	N	C	C	Y	T	N	T	N	C	C	T	N	T	C	T	N	T	N	C	C	C	N	N	T	C	N	C	C	C	N	Y	C	N	C	T	T	N	T	T	C	T	C	T	N	T	T	Y	C	C	N	T	T	N	C	C	T	Y	T	T	N	Y	N	C	T	T	T	C	N	T	C	T	T	T
SUNKNOWN_650804	G/A	UNKNOWN	6508047	+	NA	NA	NA	NA	NA	NA	N	G	G	N	G	G	G	G	N	G	G	N	G	A	N	G	G	N	N	N	N	N	G	G	G	G	G	A	G	N	N	G	N	N	G	N	G	N	G	N	N	G	N	N	G	N	N	G	G	G	G	G	G	G	G	N	N	N	N	G	N	N	G	G	N	N	G	N	N	N	N	N	G	N	G	N	N	N	N	G	N	N	N	N	G	G	N	N	G	N	G	G	A	N	G	A	N	G	N	N	N	A	G	N	N	N	G	G	G	N	N	N	N	N	A	G	N	N	N	G	N	G	N	A	N	N	N	N	G	G	G	N	N	G	N	N	G	N	G	N	G	N	N	N	N	G	G	N	N	N	N	G	N	N	G	N	G	G	G	G	N	N	N	G	G	G	N	G	N	N	G	G	N	G	G	N	N	G	N	G	N	G	N	N	N	N	G	N	N	N
SUNKNOWN_651005	A/C	UNKNOWN	6510056	+	NA	NA	NA	NA	NA	NA	N	N	N	A	A	N	N	N	N	A	A	N	N	N	N	N	N	N	A	N	N	N	N	N	A	N	N	N	N	N	N	N	N	N	N	N	N	N	N	C	A	N	N	N	N	C	N	N	C	N	N	N	N	N	N	N	A	N	N	A	N	N	N	N	N	N	N	N	C	N	A	N	N	N	N	N	N	N	N	N	N	A	N	N	N	N	N	N	C	N	N	N	N	N	N	A	N	N	N	N	N	N	N	N	N	N	A	A	N	N	N	N	A	N	N	N	N	N	N	N	N	A	N	N	N	N	N	N	N	N	N	N	N	A	N	N	N	N	N	N	N	N	N	C	N	N	N	N	A	N	N	C	N	N	N	N	N	N	N	N	N	N	N	N	A	C	A	N	N	N	N	A	N	N	A	N	N	N	N	A	N	N	N	N	N	N	A	N	N	A
SUNKNOWN_651102	T/A	UNKNOWN	6511026	+	NA	NA	NA	NA	NA	NA	N	N	N	N	N	T	N	N	N	N	N	N	N	N	N	T	T	N	N	N	N	N	N	N	T	A	N	N	N	N	N	N	N	N	N	N	N	N	N	N	T	T	N	N	N	T	N	N	N	N	A	N	N	A	N	T	N	N	N	N	N	N	T	T	N	N	N	N	N	N	T	N	N	N	N	N	N	N	N	N	N	N	N	N	N	N	N	N	N	N	N	T	N	T	N	N	A	N	N	N	N	N	N	N	N	N	N	T	N	N	N	N	N	N	N	N	T	N	N	N	A	N	N	N	N	N	T	T	N	T	N	N	N	N	N	N	N	N	N	N	N	N	N	N	T	N	T	N	N	N	A	A	N	N	N	N	N	N	A	T	N	N	N	N	A	N	N	N	T	N	A	N	T	N	T	N	N	N	N	N	N	N	N	N	T	N	A	T	N	T
SUNKNOWN_651204	G/A	UNKNOWN	6512048	+	NA	NA	NA	NA	NA	NA	N	G	N	N	N	G	N	G	N	A	G	N	N	N	N	N	N	N	G	N	N	G	A	N	N	N	N	N	N	N	N	N	A	N	N	N	G	R	G	A	A	A	N	N	N	G	N	R	N	N	G	N	A	N	N	N	N	N	N	N	N	N	N	N	N	N	N	N	N	N	N	G	N	N	N	N	N	N	N	N	A	N	G	N	G	N	N	N	N	N	G	N	N	N	N	N	N	G	N	N	N	G	N	N	N	N	A	N	G	N	N	N	G	N	N	G	N	N	G	A	A	A	N	N	N	N	A	N	G	N	G	N	N	N	N	N	G	N	G	N	N	N	N	N	N	N	G	G	N	N	N	G	N	N	N	N	N	G	N	N	N	G	N	N	N	N	N	A	G	N	G	N	N	N	G	N	G	A	N	G	N	N	N	N	N	N	N	G	N	G
SUNKNOWN_651303	G/T	UNKNOWN	6513036	+	NA	NA	NA	NA	NA	NA	N	N	N	N	N	N	N	N	N	N	N	N	N	G	N	T	N	N	N	N	N	N	N	N	N	N	N	T	N	N	N	G	N	N	N	N	N	N	N	N	N	N	N	N	N	N	N	N	N	N	N	N	N	N	N	K	G	N	N	N	N	N	N	N	N	N	T	N	N	K	N	N	N	N	N	N	N	N	N	K	N	N	N	N	N	N	N	N	N	N	N	N	N	N	N	N	N	N	N	N	N	G	G	T	N	N	N	N	N	N	N	N	N	G	N	G	N	N	N	N	N	N	N	N	N	N	N	G	N	G	N	N	N	N	N	N	N	N	N	N	N	N	N	N	G	G	N	N	N	N	T	N	N	N	N	N	N	N	T	N	T	G	N	N	N	N	N	T	N	N	T	N	N	N	N	N	N	N	N	N	N	N	N	N	G	N	N	N	N	N
SUNKNOWN_651402	G/A	UNKNOWN	6514029	+	NA	NA	NA	NA	NA	NA	G	G	G	G	G	G	G	A	G	G	G	A	A	G	G	G	A	G	G	G	G	A	G	A	G	G	G	G	G	G	A	G	G	G	G	A	G	G	R	G	A	G	G	A	G	G	G	A	A	G	G	A	G	G	G	G	A	G	A	A	A	G	G	A	A	G	A	G	A	G	G	G	G	N	G	A	G	A	G	G	A	G	G	G	G	G	A	G	A	G	G	A	A	A	G	A	G	G	G	N	G	G	A	A	A	G	A	A	A	N	A	G	A	G	A	G	A	G	G	G	G	G	N	G	A	G	G	G	G	A	A	G	G	A	N	G	G	A	G	G	G	G	G	A	A	G	G	G	G	N	G	G	A	G	G	A	R	G	G	G	G	R	G	G	G	G	G	R	A	G	G	A	A	G	G	A	G	A	N	G	G	G	G	A	G	G	G	A	G	A
SUNKNOWN_651505	A/C	UNKNOWN	6515054	+	NA	NA	NA	NA	NA	NA	N	C	C	N	C	N	A	N	N	N	N	N	N	A	N	A	M	A	A	N	N	N	A	N	N	A	N	A	N	N	N	A	N	N	N	N	A	A	N	N	N	N	N	N	N	N	M	A	N	N	A	N	N	N	C	C	N	N	N	N	A	N	N	N	N	N	N	N	N	N	A	N	A	N	N	N	A	N	C	A	N	N	N	N	N	N	N	N	N	A	N	A	N	N	M	N	A	A	N	N	N	N	N	N	N	A	A	N	C	N	N	N	N	N	N	N	N	N	N	N	N	N	N	N	N	N	N	M	N	A	C	N	C	N	N	N	N	N	N	N	N	N	N	N	N	A	C	N	N	N	N	N	N	N	N	N	C	N	N	N	A	N	M	A	C	N	A	N	N	N	N	N	A	N	N	N	C	N	N	N	A	N	N	N	N	N	C	N	N	N
SUNKNOWN_651602	G/C	UNKNOWN	6516026	+	NA	NA	NA	NA	NA	NA	G	S	S	G	S	G	S	S	S	S	S	N	S	S	N	G	G	G	S	G	S	G	G	S	G	G	G	S	S	G	G	G	G	N	G	N	S	S	G	G	G	S	G	N	S	S	G	S	S	G	S	S	G	G	S	S	G	N	G	S	S	N	G	S	G	N	G	N	G	S	S	S	S	N	S	C	N	N	S	S	S	S	S	S	G	G	G	G	G	S	S	S	G	S	G	S	S	S	G	G	G	S	S	S	G	G	G	S	G	G	N	G	S	S	S	G	G	S	G	S	S	G	N	G	N	G	S	G	G	G	G	G	N	S	N	G	G	G	G	G	S	G	N	G	S	G	S	G	S	N	G	G	N	N	G	G	G	G	G	S	G	G	S	G	S	S	S	S	G	N	S	S	S	S	S	G	G	G	N	G	S	G	G	G	G	N	G	G	G	S
SUNKNOWN_651701	A/G	UNKNOWN	6517010	+	NA	NA	NA	NA	NA	NA	N	A	A	N	N	N	A	N	N	N	N	N	N	N	N	A	G	N	N	G	G	R	N	N	N	G	N	N	N	N	N	A	N	N	N	N	A	N	A	N	N	N	N	N	N	A	N	A	N	G	N	G	N	N	A	G	N	N	N	N	N	N	A	N	N	N	N	N	A	R	N	N	N	N	N	N	N	N	N	A	N	G	N	N	N	G	G	N	N	N	N	A	N	G	N	A	N	A	N	N	N	A	G	N	N	N	A	R	N	N	A	N	N	N	N	N	N	A	N	R	N	G	N	N	N	N	N	G	N	N	G	A	N	G	N	A	A	N	N	N	N	G	N	N	N	N	N	G	N	N	N	N	N	N	N	N	G	N	N	N	N	N	N	N	G	N	N	N	G	N	G	A	N	A	G	R	G	A	N	N	G	N	N	N	N	N	A	G	N	N
SUNKNOWN_651804	A/G	UNKNOWN	6518049	+	NA	NA	NA	NA	NA	NA	A	A	A	A	A	A	A	A	A	A	A	N	A	A	N	A	A	A	A	N	A	N	A	A	A	A	A	A	A	A	A	A	A	A	A	G	A	A	A	A	A	A	N	N	A	A	A	A	A	A	A	A	A	A	A	A	A	N	A	A	A	N	A	A	N	N	G	N	G	A	A	A	A	N	A	N	N	N	A	A	R	A	A	A	A	A	A	A	G	A	A	A	A	A	A	A	A	A	A	N	A	A	A	G	G	A	A	A	A	N	A	A	A	A	A	A	N	A	A	A	A	A	N	A	N	A	A	A	A	A	A	A	N	A	N	A	A	A	A	A	A	A	N	A	R	A	A	A	A	N	A	A	N	A	A	G	A	A	A	A	A	A	A	A	A	A	A	A	A	N	A	A	A	A	A	R	A	A	N	N	A	A	N	A	A	N	A	A	A	A
SUNKNOWN_651905	A/G	UNKNOWN	6519057	+	NA	NA	NA	NA	NA	NA	A	A	N	R	N	N	N	A	N	G	N	N	N	R	N	N	N	N	N	A	G	A	R	N	G	A	G	A	N	A	N	N	N	N	A	R	N	N	N	N	N	N	G	N	N	N	N	R	G	G	G	A	R	N	A	N	N	N	N	N	G	N	G	N	N	N	N	N	N	A	A	A	N	N	N	N	N	N	N	N	N	N	N	N	N	A	N	N	A	N	N	G	G	N	A	N	G	A	R	N	N	A	N	N	N	N	N	G	R	N	N	A	N	G	A	N	N	N	N	A	N	N	N	A	N	N	N	N	A	N	N	N	N	G	N	G	G	N	N	N	N	A	N	N	N	N	N	N	N	N	G	N	N	N	N	N	A	R	N	A	A	N	N	G	N	N	N	G	A	N	N	N	G	N	N	A	N	G	N	G	N	G	N	G	N	N	N	G	N	G
SUNKNOWN_652001	T/C	UNKNOWN	6520011	+	NA	NA	NA	NA	NA	NA	N	N	T	N	C	N	N	N	C	N	N	N	N	N	N	N	N	N	C	N	T	N	N	N	T	C	N	N	C	N	C	N	N	N	N	C	N	N	N	C	N	N	N	N	N	T	T	C	N	N	N	T	Y	Y	T	N	N	N	N	N	T	N	N	N	N	N	Y	N	N	T	N	N	N	N	N	N	N	N	N	N	N	N	N	N	T	N	N	C	N	N	T	N	N	T	N	N	N	N	N	N	N	N	N	N	N	T	T	N	N	N	N	N	N	T	N	N	N	N	N	N	N	N	N	Y	N	N	N	C	N	N	N	N	N	N	N	T	N	N	N	N	N	T	N	N	T	N	N	N	N	N	N	N	N	N	T	N	C	N	N	N	N	N	C	Y	N	N	T	N	N	N	N	N	N	N	C	T	T	N	N	N	N	N	N	T	N	N	N	N	N	N
SUNKNOWN_652101	C/T	UNKNOWN	6521012	+	NA	NA	NA	NA	NA	NA	C	C	T	C	C	C	C	C	C	C	C	N	C	C	N	C	C	C	C	C	C	C	C	C	C	C	C	C	C	C	C	C	C	C	C	C	C	C	C	C	C	C	C	N	C	C	C	C	C	C	C	C	C	C	C	C	C	C	C	C	C	C	C	C	C	C	C	N	C	C	C	C	C	C	C	C	C	C	C	C	C	C	C	C	C	C	C	Y	C	C	C	C	C	C	C	C	C	C	C	C	C	C	C	C	C	C	C	C	C	C	C	C	C	C	C	C	C	C	C	C	C	C	N	C	N	C	C	C	C	C	C	C	N	C	C	C	C	C	C	C	C	C	C	C	C	C	C	C	C	N	C	C	C	N	C	C	C	C	C	C	C	C	C	C	C	C	C	C	C	N	C	C	C	C	C	C	C	C	C	C	C	C	C	C	T	C	C	C	C	C
SUNKNOWN_652205	A/G	UNKNOWN	6522051	+	NA	NA	NA	NA	NA	NA	A	A	R	N	A	A	R	R	G	G	N	N	G	R	N	A	N	N	R	N	A	G	G	G	N	N	A	G	R	N	G	G	N	N	N	N	N	N	G	R	N	A	A	G	A	G	R	R	N	N	A	N	A	N	N	N	G	N	A	N	N	N	G	A	N	N	A	N	N	N	G	N	N	N	N	N	N	N	G	G	A	G	A	A	N	G	R	A	A	N	G	G	G	N	R	N	A	N	N	N	A	G	N	N	N	N	A	N	R	N	N	G	N	N	A	N	A	A	G	N	R	G	N	G	N	N	N	N	N	N	N	A	N	N	N	N	A	A	A	A	N	A	N	N	N	A	N	A	G	N	A	N	N	N	N	A	N	A	A	N	A	R	G	R	N	N	R	N	A	N	N	G	A	R	N	G	N	G	N	A	A	N	N	A	N	N	G	N	N	G
SUNKNOWN_652303	T/G	UNKNOWN	6523031	+	NA	NA	NA	NA	NA	NA	T	T	T	T	T	T	T	T	T	T	T	N	K	T	N	T	N	T	T	T	K	T	T	T	T	T	T	T	T	T	T	T	T	T	T	T	T	T	T	T	K	T	T	N	T	T	T	T	T	T	T	T	T	T	K	T	T	N	N	T	K	N	T	T	T	N	T	N	T	T	T	K	T	T	T	N	T	N	T	T	T	T	N	T	T	T	T	T	T	T	T	T	K	T	K	T	T	T	K	N	K	T	T	N	N	T	T	T	T	N	N	T	T	T	T	T	T	T	T	T	T	T	N	T	N	T	T	T	T	T	T	T	N	T	N	T	T	T	T	T	T	T	N	T	N	T	T	T	G	N	T	T	N	N	T	T	T	N	T	N	T	N	T	T	T	T	T	T	T	T	T	T	K	T	T	K	T	T	N	N	T	T	N	K	N	N	T	K	T	T
SUNKNOWN_652401	C/T	UNKNOWN	6524017	+	NA	NA	NA	NA	NA	NA	Y	T	Y	Y	Y	Y	Y	Y	Y	Y	Y	N	Y	Y	T	Y	Y	Y	Y	Y	Y	Y	Y	Y	Y	Y	T	Y	Y	Y	Y	C	C	C	C	Y	C	Y	Y	Y	Y	C	Y	N	Y	Y	Y	Y	Y	Y	Y	Y	Y	Y	Y	Y	Y	N	Y	Y	Y	Y	Y	Y	T	T	C	N	Y	Y	Y	C	Y	N	Y	C	N	N	Y	C	Y	Y	T	Y	T	Y	Y	Y	Y	Y	Y	Y	Y	C	Y	Y	Y	Y	Y	N	Y	Y	Y	Y	T	Y	C	Y	Y	C	N	Y	Y	Y	Y	Y	Y	Y	Y	Y	Y	Y	N	Y	N	Y	Y	Y	Y	Y	Y	Y	C	Y	N	Y	Y	Y	Y	Y	Y	Y	N	Y	Y	Y	Y	Y	Y	N	Y	Y	N	T	Y	Y	Y	Y	Y	Y	Y	Y	Y	C	Y	C	Y	Y	Y	C	Y	Y	Y	Y	Y	Y	Y	Y	T	Y	Y	Y	N	C	Y	N	Y	Y	Y	Y
SUNKNOWN_652505	A/G	UNKNOWN	6525051	+	NA	NA	NA	NA	NA	NA	A	A	A	N	R	N	N	N	N	A	G	N	N	A	N	N	N	A	G	N	R	N	G	N	R	N	N	A	N	N	N	N	N	N	N	N	N	N	N	A	N	N	G	N	A	G	A	N	A	G	N	A	A	N	N	N	N	N	N	N	A	N	N	G	N	N	N	N	G	N	G	A	N	N	A	N	N	N	N	N	N	N	N	R	A	N	N	A	A	A	A	A	A	N	N	N	N	A	R	N	A	N	N	N	N	G	N	N	R	N	N	G	N	N	G	A	A	N	N	N	R	R	N	N	N	G	N	G	N	R	G	N	N	G	N	N	N	A	N	A	A	A	N	N	G	R	G	G	N	N	N	N	N	N	N	N	N	G	G	N	A	N	G	G	G	G	G	N	A	N	A	N	N	G	G	N	G	R	N	N	N	A	N	N	G	N	A	N	N	N
SUNKNOWN_652603	C/A	UNKNOWN	6526037	+	NA	NA	NA	NA	NA	NA	A	A	N	C	N	N	N	N	N	N	C	N	N	N	N	C	N	C	N	N	N	N	N	N	N	C	N	N	N	N	N	N	N	N	N	C	N	N	N	N	N	N	N	N	N	N	N	N	N	N	N	N	N	N	C	N	N	N	N	A	N	N	N	N	N	N	N	N	N	N	N	N	C	N	N	N	N	N	A	N	N	N	N	N	C	N	N	C	N	A	N	N	N	C	N	N	N	N	N	N	N	M	N	N	N	N	N	N	N	N	N	N	N	N	N	N	N	M	N	C	C	N	N	N	N	A	C	A	A	N	C	N	N	N	N	N	N	N	N	N	N	N	N	C	N	A	N	A	N	N	N	C	N	N	N	N	N	N	N	N	N	N	N	N	N	C	N	N	C	N	N	N	A	N	A	N	N	N	N	C	N	A	N	C	N	N	A	N	N	N
SUNKNOWN_652702	G/T	UNKNOWN	6527026	+	NA	NA	NA	NA	NA	NA	N	N	N	G	N	N	N	G	T	G	G	N	G	G	G	G	N	G	N	G	N	T	N	N	N	G	N	N	K	N	G	T	G	N	T	N	G	G	N	N	G	G	G	N	G	K	G	N	G	N	N	G	T	N	G	N	N	N	N	N	N	N	K	N	N	N	G	N	N	G	G	N	N	N	N	N	N	N	G	K	N	G	N	N	N	N	G	N	N	G	N	G	N	N	N	G	K	N	N	N	G	G	N	N	N	G	G	G	N	N	N	G	N	N	G	N	G	N	N	N	G	G	N	G	N	G	N	K	G	G	G	N	N	G	N	G	K	K	N	N	G	N	N	G	G	N	G	N	K	N	G	N	N	N	G	N	N	G	N	N	N	N	N	G	K	G	G	N	N	N	G	N	N	G	G	N	G	N	N	G	N	N	N	N	N	N	N	N	N	G
SUNKNOWN_652803	G/T	UNKNOWN	6528039	+	NA	NA	NA	NA	NA	NA	N	N	N	G	G	N	N	N	G	G	N	N	N	N	N	N	G	N	G	G	N	N	N	N	N	N	N	K	N	T	G	N	G	N	N	N	N	N	K	G	G	G	N	N	N	N	G	N	N	G	G	G	G	N	N	G	N	N	N	N	G	N	N	N	N	N	N	N	G	N	N	N	G	N	G	N	N	N	G	G	N	G	G	N	G	N	G	N	N	N	N	G	G	K	N	N	G	G	N	N	G	N	N	G	N	N	N	K	N	N	N	N	G	N	N	G	N	N	K	G	N	G	N	T	N	N	G	N	G	G	G	N	N	G	N	G	G	K	G	N	N	N	G	N	N	N	G	K	T	N	G	N	N	N	N	G	G	K	N	G	G	G	N	N	N	G	N	N	G	N	N	N	G	G	N	G	N	N	N	N	G	N	N	N	G	N	N	N	N	T
SUNKNOWN_652905	G/A	UNKNOWN	6529050	+	NA	NA	NA	NA	NA	NA	R	R	R	R	R	R	R	R	R	R	R	G	R	R	R	R	R	R	R	R	R	R	R	R	R	R	R	R	R	R	R	R	R	R	R	R	R	R	R	R	R	R	R	R	R	R	R	R	R	R	R	R	R	R	R	R	R	G	R	R	R	R	R	R	R	R	R	R	R	R	R	R	A	R	R	R	R	G	R	R	R	R	R	R	R	R	R	R	R	R	R	R	R	R	R	R	R	R	R	R	R	R	R	R	A	R	R	R	R	R	A	R	R	R	R	R	R	R	R	R	R	R	R	R	R	R	R	R	R	R	R	R	G	R	N	R	R	R	R	R	R	R	G	R	R	R	R	R	R	N	R	R	R	G	R	R	R	R	R	R	R	R	R	R	R	R	R	R	R	R	R	R	R	R	R	R	R	R	G	R	R	R	R	R	R	R	R	R	R	R
SUNKNOWN_653001	T	UNKNOWN	6530012	+	NA	NA	NA	NA	NA	NA	T	T	T	T	T	T	T	T	T	T	T	T	T	T	T	T	T	T	T	T	T	T	T	T	T	T	T	T	T	T	T	T	T	T	T	T	T	T	T	T	T	T	T	N	T	T	T	T	T	T	T	T	T	T	T	T	T	T	T	T	T	N	T	T	T	T	T	T	T	T	T	T	T	N	T	N	T	T	T	T	T	T	T	T	T	T	T	T	T	T	T	T	T	T	T	T	T	T	T	T	T	T	T	T	N	T	T	T	T	T	T	T	T	T	T	T	T	T	T	T	T	T	N	T	N	T	T	T	T	T	T	T	T	T	N	T	T	T	T	T	T	T	T	T	T	T	T	T	T	N	T	T	T	N	T	T	T	T	T	T	T	T	T	T	T	T	T	T	T	T	T	T	T	T	T	T	T	T	T	T	T	T	N	T	T	N	T	T	T	T
SUNKNOWN_653101	A	UNKNOWN	6531015	+	NA	NA	NA	NA	NA	NA	A	A	A	A	A	A	A	A	A	A	A	N	A	A	A	A	A	A	A	A	A	A	A	A	A	A	A	A	A	A	A	A	A	A	A	A	A	A	A	A	A	A	A	A	A	A	A	A	A	A	A	A	A	A	A	A	A	A	A	A	A	A	A	A	N	A	A	N	A	A	A	A	A	A	A	A	N	A	A	A	A	A	A	A	A	A	A	A	A	A	A	A	A	A	A	A	A	A	A	A	A	A	A	A	N	A	A	A	A	N	N	A	A	A	A	A	A	A	A	A	A	A	N	A	N	A	A	A	A	A	A	A	A	A	N	A	A	A	A	A	A	A	A	A	A	A	A	A	A	N	A	A	A	A	A	A	A	A	A	A	A	A	A	A	A	A	A	A	A	N	A	A	A	A	A	A	A	A	N	A	A	A	N	A	A	A	A	A	A	A
SUNKNOWN_653204	G/C	UNKNOWN	6532048	+	NA	NA	NA	NA	NA	NA	G	G	G	G	G	G	G	G	G	G	G	N	G	G	G	G	G	G	G	G	G	G	G	G	G	G	G	G	G	G	G	G	G	G	G	G	G	G	G	G	G	G	G	G	G	G	G	G	G	G	S	G	G	G	G	N	G	G	G	G	G	N	G	G	G	G	G	G	G	G	G	G	G	G	G	N	G	G	G	G	G	G	G	G	G	G	G	G	G	G	G	G	G	G	G	G	G	G	G	N	G	G	G	G	G	G	G	G	G	N	G	G	G	G	G	G	G	G	G	G	G	G	N	G	N	C	G	G	G	G	G	G	G	G	N	G	G	G	G	G	G	G	G	G	G	G	G	G	G	N	G	G	N	G	G	G	G	G	G	G	G	G	G	G	C	G	G	G	G	N	G	G	G	G	G	G	C	G	G	N	G	G	G	G	G	N	G	G	G	G
SUNKNOWN_653302	A	UNKNOWN	6533026	+	NA	NA	NA	NA	NA	NA	A	A	A	A	A	A	A	A	A	A	A	N	A	A	A	A	A	A	A	A	A	A	A	A	A	A	A	A	A	A	A	A	A	A	A	A	A	A	A	A	A	A	A	A	A	A	A	A	A	A	A	A	A	A	A	A	A	A	A	A	A	N	A	A	N	A	A	N	A	A	A	A	A	N	A	A	A	N	A	A	A	A	A	A	A	A	A	A	A	A	A	A	A	A	A	A	A	A	A	A	A	A	A	A	N	A	A	A	A	A	A	A	A	A	A	A	A	A	A	A	A	A	N	A	A	A	A	A	A	A	A	A	A	A	A	A	A	A	A	A	A	A	A	A	A	A	A	A	A	N	A	A	A	A	A	A	A	A	A	A	A	A	A	A	A	A	A	A	A	N	A	A	A	A	A	A	A	A	A	A	A	A	A	A	A	A	A	A	A	A
SUNKNOWN_653502	G/T	UNKNOWN	6535026	+	NA	NA	NA	NA	NA	NA	G	K	N	G	N	N	G	N	G	N	T	N	G	N	G	N	G	N	N	N	G	G	N	N	G	G	N	T	N	G	N	N	N	N	N	G	N	G	N	N	N	N	T	N	N	G	N	N	N	N	N	N	N	N	N	T	G	N	N	G	T	N	N	G	N	N	N	N	G	N	N	N	G	N	G	N	N	N	N	N	G	G	G	N	N	N	N	N	N	G	N	G	K	N	N	G	G	N	N	N	G	G	N	N	N	N	N	G	N	N	N	G	N	N	G	N	N	N	N	N	N	G	N	G	N	G	N	N	N	N	G	N	N	N	N	G	N	G	G	N	N	N	N	N	N	N	G	G	N	N	G	N	N	N	G	N	G	G	N	N	G	K	N	N	N	T	N	N	G	N	G	G	G	G	G	T	G	N	N	G	G	N	N	N	G	N	N	N	N	G
SUNKNOWN_653606	G/A	UNKNOWN	6536063	+	NA	NA	NA	NA	NA	NA	G	G	G	G	A	G	G	A	G	G	G	N	A	G	G	G	G	G	G	G	G	G	G	G	G	G	A	G	G	G	G	G	G	G	G	A	G	G	G	G	G	G	G	N	A	G	G	G	G	G	G	G	G	G	G	G	G	A	G	G	G	N	G	G	N	G	A	G	A	G	G	G	G	N	G	G	N	N	G	G	A	G	G	G	G	G	G	G	A	G	G	G	G	G	G	G	G	G	G	G	G	G	G	N	N	A	G	G	G	N	N	G	G	G	G	G	G	G	G	G	G	G	N	G	N	G	G	G	G	G	G	G	G	G	G	G	G	G	G	G	A	G	N	G	G	G	G	G	G	N	G	G	N	N	G	A	G	G	G	G	G	G	G	G	G	G	G	G	G	N	G	G	G	G	G	A	G	G	N	G	G	G	G	G	G	N	G	G	G	G
SUNKNOWN_653705	A/T	UNKNOWN	6537058	+	NA	NA	NA	NA	NA	NA	N	N	A	N	N	N	A	A	A	N	N	N	N	N	N	N	N	T	N	N	A	N	A	A	A	T	N	N	N	N	N	N	N	A	N	N	W	N	A	N	A	A	N	N	T	N	N	T	A	N	N	N	N	N	N	N	N	N	N	N	A	N	A	N	N	N	T	N	A	N	A	N	N	N	A	N	N	N	A	A	A	N	N	N	N	N	N	N	A	N	T	N	A	T	A	N	N	W	N	N	N	N	T	N	N	A	N	N	A	N	N	N	N	T	N	A	A	N	N	N	W	N	N	N	N	N	N	T	A	A	N	N	N	N	N	A	A	A	A	A	N	N	N	T	T	A	A	A	N	N	N	W	N	N	A	A	W	N	T	N	A	N	A	N	A	A	N	A	A	N	N	N	N	N	N	N	N	A	N	A	N	N	N	T	N	N	W	N	N	N
SUNKNOWN_653800	C/G	UNKNOWN	6538006	+	NA	NA	NA	NA	NA	NA	N	N	N	N	N	N	C	N	G	N	C	N	G	N	N	C	N	C	G	N	N	N	N	C	N	C	N	N	N	N	C	N	N	N	S	C	N	N	N	G	N	N	G	N	N	C	G	N	S	N	N	N	S	N	S	N	S	N	N	N	N	N	N	S	N	N	C	N	N	C	N	N	N	N	N	N	N	N	C	C	N	N	N	N	N	S	N	G	N	G	N	G	C	S	N	N	N	N	G	N	S	N	C	N	N	N	N	C	N	N	N	N	N	C	G	N	C	C	C	G	S	C	N	G	N	N	G	G	N	N	N	G	N	C	N	N	N	C	N	N	S	G	N	S	N	N	G	C	N	N	C	C	N	N	N	G	G	N	N	N	C	N	G	G	C	C	S	N	C	N	S	N	N	N	N	N	N	G	N	N	N	N	N	G	N	N	N	N	N	C
SUNKNOWN_653903	G/A	UNKNOWN	6539036	+	NA	NA	NA	NA	NA	NA	G	G	G	G	G	G	G	G	G	G	G	N	G	G	N	G	G	G	G	G	G	G	G	G	G	G	G	G	G	G	A	G	G	G	G	G	G	G	G	G	G	G	G	N	G	G	G	G	G	G	G	G	G	G	G	G	G	N	G	G	G	N	G	G	N	G	G	N	G	G	G	G	G	N	G	N	N	G	G	G	G	G	G	G	G	G	G	G	G	G	G	G	G	G	G	G	A	A	G	G	G	G	G	G	N	G	G	G	G	G	N	G	G	G	G	G	G	G	G	G	G	G	N	G	N	G	G	G	G	G	G	G	G	G	G	G	G	G	G	G	G	G	N	G	G	G	G	G	G	G	G	G	N	G	G	G	G	G	G	G	G	G	G	G	G	G	G	G	G	N	G	G	G	G	G	G	G	G	N	G	G	G	G	G	G	N	G	G	G	G
SUNKNOWN_654005	A	UNKNOWN	6540056	+	NA	NA	NA	NA	NA	NA	A	A	A	A	A	A	A	A	A	A	A	N	A	A	A	A	A	A	A	A	A	A	A	A	A	A	A	A	A	A	A	A	A	A	A	A	A	A	A	A	A	A	A	A	A	A	A	A	A	A	A	A	A	A	A	A	A	N	A	A	A	A	A	A	A	A	A	A	A	A	A	A	A	A	A	A	N	A	A	A	A	A	A	A	A	A	A	A	A	A	A	A	A	A	A	A	A	A	A	A	A	A	A	A	A	A	A	A	A	A	A	A	A	A	A	A	A	A	A	A	A	A	N	A	N	A	A	A	A	A	A	A	A	A	A	A	A	A	A	A	A	A	A	A	A	A	A	A	A	A	A	A	N	A	A	A	A	A	A	A	A	A	A	A	A	A	A	A	A	A	A	A	A	A	A	A	A	A	A	A	A	A	A	A	A	A	A	A	A	A
SUNKNOWN_654101	A/C	UNKNOWN	6541011	+	NA	NA	NA	NA	NA	NA	N	N	N	N	M	A	C	N	A	N	N	N	N	A	N	N	N	C	C	A	C	N	N	N	N	N	N	A	N	C	A	N	N	N	A	N	N	N	N	N	N	N	N	N	N	N	A	M	N	N	N	N	N	N	N	N	N	N	N	N	N	N	C	N	N	N	N	N	N	N	N	N	N	N	N	N	N	N	N	A	N	N	N	N	A	A	N	N	N	N	M	N	N	A	N	N	C	N	N	N	N	N	N	N	N	N	N	M	N	N	N	N	A	N	N	A	N	N	N	N	C	A	N	N	N	N	N	N	N	N	N	N	N	N	N	C	C	N	N	N	N	N	N	N	N	A	A	N	N	N	N	N	N	N	N	N	N	N	N	N	N	N	N	N	C	N	N	N	N	N	N	A	N	M	C	N	C	A	N	N	N	N	N	N	N	N	N	N	N	N
SUNKNOWN_654205	C/G	UNKNOWN	6542053	+	NA	NA	NA	NA	NA	NA	N	N	N	G	N	N	N	N	N	N	N	N	S	N	N	N	N	C	C	N	N	C	N	N	N	G	N	G	N	C	N	N	C	N	N	N	C	N	N	C	S	N	N	N	N	N	N	N	N	N	N	G	N	C	N	N	N	N	N	N	G	N	N	N	N	N	N	N	N	N	N	N	N	N	N	N	N	N	N	N	N	N	N	N	N	N	G	N	N	N	N	N	C	N	N	N	N	N	G	N	N	N	N	N	N	S	N	N	N	N	N	N	N	N	N	N	C	N	N	G	N	N	N	N	N	N	N	N	N	N	G	N	N	C	N	N	N	G	N	N	N	N	N	N	C	N	N	N	N	N	N	N	N	N	N	N	N	N	N	N	N	N	N	N	N	N	N	N	N	N	N	N	N	N	N	N	N	N	N	N	N	N	N	N	N	N	N	G	N	N
SUNKNOWN_654305	G/T	UNKNOWN	6543058	+	NA	NA	NA	NA	NA	NA	G	N	N	G	K	G	K	N	N	G	G	N	G	G	N	K	G	G	T	N	K	K	T	G	T	N	N	G	G	T	T	N	N	N	T	N	T	N	N	T	N	N	N	G	N	N	N	K	G	G	G	K	G	K	G	G	T	N	N	T	G	N	K	N	N	N	G	N	N	N	N	N	N	N	K	N	N	N	N	G	T	N	N	N	N	N	N	G	G	T	T	T	G	N	N	G	N	T	N	N	T	T	G	N	N	G	N	K	N	N	N	K	T	T	N	N	T	T	N	T	G	G	N	G	N	T	N	G	N	G	G	N	N	T	N	N	N	N	G	N	K	G	N	N	N	G	G	T	K	N	N	N	N	N	K	N	G	N	T	N	K	N	K	N	G	T	T	N	G	N	G	G	T	K	T	G	N	T	N	N	N	N	N	G	N	N	N	N	N	T
SUNKNOWN_654403	G/A	UNKNOWN	6544035	+	NA	NA	NA	NA	NA	NA	G	G	G	G	G	G	G	N	G	G	G	N	G	N	N	G	G	N	G	G	G	G	G	G	G	G	G	G	G	G	N	G	G	G	G	G	G	G	G	G	G	N	G	N	N	G	G	G	G	G	A	G	A	G	G	G	G	G	G	G	G	N	G	G	G	G	G	G	N	G	G	N	G	G	G	N	N	N	G	G	N	G	G	G	N	G	G	G	N	G	G	G	G	G	G	G	G	G	G	G	G	G	G	N	N	G	G	G	G	N	G	G	G	G	G	N	G	G	G	G	G	G	N	G	G	G	G	G	G	G	N	G	N	G	G	G	G	G	G	G	N	G	N	G	G	G	G	G	G	N	G	G	N	G	G	G	G	G	G	G	G	G	G	G	G	G	G	G	G	N	G	G	G	G	G	N	G	G	N	G	G	G	N	G	N	N	G	G	G	G
SUNKNOWN_654503	T/C	UNKNOWN	6545036	+	NA	NA	NA	NA	NA	NA	T	Y	Y	Y	Y	T	T	Y	T	Y	T	N	Y	T	T	T	T	T	T	Y	T	T	Y	Y	T	T	Y	T	Y	T	Y	T	T	T	Y	Y	T	T	T	T	T	Y	T	T	T	T	Y	T	Y	T	T	Y	T	T	T	T	T	Y	Y	T	T	T	T	T	T	T	Y	C	T	Y	T	T	T	T	Y	T	T	T	Y	T	Y	T	T	Y	Y	Y	T	Y	Y	T	Y	T	T	Y	Y	T	Y	Y	T	T	Y	T	T	T	T	Y	T	T	T	Y	Y	T	T	T	T	T	T	Y	T	T	T	T	N	T	N	T	Y	T	T	T	Y	Y	T	T	C	Y	Y	Y	T	T	T	T	T	Y	Y	Y	T	T	T	N	T	T	T	C	Y	Y	T	Y	T	T	Y	Y	Y	T	T	Y	T	T	T	T	T	T	T	Y	T	Y	T	Y	T	T	Y	T	T	T	Y	N	T	T	Y	T
SUNKNOWN_654603	G/T	UNKNOWN	6546034	+	NA	NA	NA	NA	NA	NA	N	N	N	N	N	N	G	N	N	G	N	N	N	G	N	N	G	N	T	N	G	G	N	N	K	N	N	T	N	T	N	N	N	N	N	N	N	N	N	N	N	N	N	N	N	N	N	N	N	N	N	N	N	N	N	G	N	N	N	N	T	N	N	T	N	N	N	N	N	N	N	N	T	N	N	N	N	N	G	N	N	N	N	N	N	N	N	G	G	N	N	N	N	N	N	G	N	N	N	N	T	N	N	N	N	N	N	N	N	N	N	K	N	G	N	N	T	N	N	N	N	N	N	N	N	N	N	N	G	T	N	N	N	N	N	N	N	N	N	G	G	N	N	N	N	N	N	N	N	N	N	N	N	N	N	N	N	N	N	K	N	N	N	N	N	N	N	N	N	N	G	N	N	N	G	N	N	N	N	K	N	N	N	N	G	N	N	T	N	N
SUNKNOWN_654703	C/T	UNKNOWN	6547037	+	NA	NA	NA	NA	NA	NA	N	N	N	N	N	N	N	T	N	N	N	N	N	C	N	C	N	N	C	N	N	C	N	N	N	N	N	N	N	C	N	N	N	N	N	N	N	C	N	N	N	N	N	N	N	N	N	N	N	N	N	N	N	N	N	N	N	N	C	T	N	N	N	N	N	N	N	N	N	N	N	N	N	N	N	N	N	N	C	N	N	N	N	N	N	N	T	N	C	N	N	N	N	N	N	C	N	N	N	N	N	N	N	N	N	N	N	N	N	N	N	N	N	N	N	N	T	C	N	N	T	N	N	N	N	N	N	T	N	N	Y	N	N	N	N	N	N	N	T	N	N	T	N	N	N	N	N	N	N	N	N	N	N	N	N	N	N	N	N	C	N	N	N	T	N	N	N	N	N	N	N	N	C	T	N	N	N	N	N	N	T	N	N	N	T	N	N	N	N	N
SUNKNOWN_654802	A/G	UNKNOWN	6548027	+	NA	NA	NA	NA	NA	NA	A	N	N	N	N	G	A	N	A	N	N	N	N	A	N	N	A	N	N	N	G	A	N	N	A	G	N	N	N	A	N	N	N	N	A	N	G	A	N	N	A	N	A	N	R	N	N	N	A	G	A	A	R	A	N	A	N	N	G	G	N	N	N	G	N	N	A	N	N	G	N	N	N	N	G	N	N	N	N	G	G	G	N	N	N	A	A	G	N	G	G	N	N	N	N	N	R	N	N	N	G	N	N	N	N	A	A	A	N	N	N	N	A	N	N	N	N	N	N	N	N	G	N	N	N	N	N	N	N	N	G	A	N	A	N	R	N	N	N	N	N	N	N	N	N	N	N	N	G	N	A	N	N	N	N	N	N	R	G	N	N	N	A	N	A	G	G	G	N	N	A	N	N	N	N	N	N	N	N	N	A	A	N	A	N	N	N	A	A	N
SUNKNOWN_654901	C	UNKNOWN	6549019	+	NA	NA	NA	NA	NA	NA	C	C	C	C	C	C	C	C	C	C	C	C	C	C	N	C	C	C	C	C	C	C	C	C	C	C	C	C	C	C	C	C	C	C	C	C	C	C	C	C	C	C	C	C	C	C	C	C	C	C	C	C	C	C	C	C	C	C	C	C	C	C	C	C	C	C	C	N	C	C	C	C	C	C	C	C	C	N	C	C	C	C	C	C	C	C	C	C	C	C	C	C	C	C	C	C	C	C	C	C	C	C	C	C	C	C	C	C	C	N	C	C	C	C	C	C	C	C	C	C	C	C	N	C	N	C	C	C	C	C	C	C	C	C	C	C	C	C	C	C	C	C	C	C	C	C	C	C	C	C	C	C	N	C	C	C	C	C	C	C	C	C	C	C	C	C	C	C	C	C	C	C	C	C	C	C	C	C	C	C	C	C	C	C	C	C	C	C	C	C
SUNKNOWN_655002	A/G	UNKNOWN	6550024	+	NA	NA	NA	NA	NA	NA	N	R	R	N	R	R	N	G	N	G	G	N	A	A	N	A	A	G	G	A	R	R	N	A	R	R	G	R	R	N	R	R	G	N	A	N	R	N	G	R	N	A	G	G	G	A	G	N	N	N	A	R	R	A	R	N	A	N	G	N	R	N	R	R	N	N	G	N	G	N	G	G	G	N	G	N	N	N	N	R	N	R	N	N	A	G	G	G	G	A	A	A	A	N	R	N	G	G	R	N	R	A	A	N	N	N	A	A	N	N	N	R	G	R	N	A	A	G	N	R	N	G	N	N	N	G	G	N	A	A	G	A	N	A	N	R	A	R	N	N	A	N	N	N	N	N	A	R	N	N	R	N	N	N	G	A	N	G	N	N	R	N	G	G	R	R	A	N	G	N	R	A	N	G	A	G	A	G	N	A	N	A	N	N	N	N	A	A	N	R
SUNKNOWN_655103	T	UNKNOWN	6551037	+	NA	NA	NA	NA	NA	NA	T	T	T	T	T	T	T	T	T	T	T	T	T	T	T	T	T	T	T	T	T	T	T	T	T	T	T	T	T	T	T	T	T	T	T	T	T	T	T	T	T	T	T	T	T	T	T	T	T	T	T	T	T	T	T	T	T	T	T	T	T	T	T	T	T	T	T	T	T	T	T	T	T	T	T	T	T	T	T	T	T	T	T	T	T	T	T	T	T	T	T	T	T	T	T	T	T	T	T	T	T	T	T	T	T	T	T	T	T	T	T	T	T	T	T	T	T	T	T	T	T	T	N	T	T	T	T	T	T	T	T	T	T	T	N	T	T	T	T	T	T	T	T	T	T	T	T	T	T	N	T	T	T	T	T	T	T	T	T	T	T	T	T	T	T	T	T	T	T	T	T	T	T	T	T	T	T	T	N	T	T	T	T	T	T	N	T	T	T	T
SUNKNOWN_655204	A/G	UNKNOWN	6552042	+	NA	NA	NA	NA	NA	NA	A	G	A	A	A	A	A	A	A	R	A	N	A	A	N	A	A	A	A	G	A	G	G	A	A	A	N	A	A	A	A	A	A	A	G	A	A	A	A	A	A	A	A	N	A	A	G	A	G	G	A	A	A	A	A	A	N	N	G	A	A	A	A	A	N	N	A	N	A	G	A	A	A	N	G	N	N	N	G	A	A	A	N	G	G	G	A	G	N	A	A	A	A	A	G	A	A	R	A	N	G	A	A	N	N	A	A	A	A	N	N	A	A	A	N	A	A	N	A	A	A	A	N	A	N	A	N	A	A	A	A	G	N	A	N	A	A	A	A	A	A	A	N	A	A	G	A	A	N	N	A	N	N	N	N	A	A	G	A	A	A	N	G	A	A	G	A	A	A	N	A	A	A	G	N	A	A	A	N	A	G	A	N	R	A	A	A	A	N	A
SUNKNOWN_655304	A/C	UNKNOWN	6553043	+	NA	NA	NA	NA	NA	NA	C	N	A	A	A	C	N	C	A	N	A	N	C	M	N	N	A	M	A	N	C	N	M	N	N	A	N	N	N	C	C	N	C	N	N	N	C	A	N	N	N	N	N	N	N	A	N	N	M	A	N	N	N	N	C	A	M	N	N	N	N	N	N	N	N	N	A	N	N	N	C	A	N	N	N	N	N	N	N	A	N	N	C	N	N	N	N	N	N	N	C	N	N	A	A	N	N	A	A	N	A	N	N	N	N	C	N	N	C	N	N	A	N	A	N	C	N	N	N	N	M	N	N	N	N	A	C	C	N	M	C	N	N	M	N	M	A	N	C	N	M	N	N	N	N	C	M	N	N	N	N	N	N	N	A	N	A	A	N	N	C	N	A	C	N	C	C	N	N	N	A	A	N	N	M	N	N	M	N	N	N	N	N	A	N	N	N	A	A	A
SUNKNOWN_655403	G/T	UNKNOWN	6554036	+	NA	NA	NA	NA	NA	NA	K	G	G	G	G	N	G	N	N	K	T	N	N	K	N	N	G	K	N	N	N	G	N	N	N	N	G	G	N	G	T	N	G	N	T	N	G	N	N	K	G	N	N	N	G	G	G	N	N	G	T	N	G	G	G	K	G	N	G	N	N	N	N	G	N	N	G	N	N	G	N	N	G	N	T	N	N	N	N	K	N	G	G	G	G	G	G	K	N	N	G	N	N	N	G	T	N	N	G	N	N	N	N	G	N	N	G	N	N	N	N	N	N	N	N	N	G	N	G	G	N	G	N	N	N	G	N	N	N	N	G	G	N	N	N	G	T	N	N	N	N	N	N	T	N	N	G	N	K	N	N	N	T	N	N	N	N	N	G	N	G	G	K	G	K	N	G	G	N	N	G	G	N	K	N	G	G	N	N	N	T	G	N	G	N	N	N	G	N	G
SUNKNOWN_655503	T/C	UNKNOWN	6555037	+	NA	NA	NA	NA	NA	NA	C	C	N	T	N	N	Y	N	N	N	N	N	T	C	N	N	N	N	C	N	Y	N	N	N	C	N	N	N	N	Y	N	N	N	N	N	N	N	N	N	T	Y	N	N	N	T	C	N	N	N	N	N	T	N	Y	N	N	C	N	N	N	C	N	N	N	N	N	N	N	N	N	T	N	N	N	N	N	N	N	N	N	T	N	N	T	N	T	C	N	N	N	N	N	T	N	N	N	N	N	T	N	T	N	N	N	N	Y	N	N	N	N	N	T	N	T	N	N	N	N	N	N	N	T	N	N	N	N	N	C	N	N	N	N	N	N	N	N	N	N	C	N	N	N	N	N	N	N	N	T	N	N	N	N	N	N	N	N	N	N	N	N	N	N	N	N	N	N	N	N	N	N	N	N	N	N	N	N	N	N	N	N	N	Y	N	N	N	N	N	N	N	N
SUNKNOWN_655601	A	UNKNOWN	6556010	+	NA	NA	NA	NA	NA	NA	A	A	A	A	A	A	A	A	A	A	A	N	A	A	A	A	A	A	A	A	A	A	A	A	A	A	A	A	A	A	A	A	A	A	A	A	A	A	A	A	A	A	A	A	A	A	A	A	A	A	A	A	A	A	A	A	A	N	A	A	A	A	A	A	A	A	A	A	A	A	A	A	A	A	A	N	A	A	A	A	A	A	A	A	A	A	A	A	A	A	A	A	A	A	A	A	A	A	A	A	A	A	A	A	N	A	A	A	A	A	A	A	A	A	A	A	A	A	A	A	A	A	N	A	A	A	A	A	A	A	A	A	A	A	A	A	A	A	A	A	A	A	A	A	A	A	A	A	A	N	A	A	A	A	A	A	A	A	A	A	A	A	A	A	A	A	A	A	A	A	A	A	A	A	A	A	A	A	A	A	A	A	A	A	A	A	A	A	A	A
SUNKNOWN_655703	G	UNKNOWN	6557033	+	NA	NA	NA	NA	NA	NA	G	G	G	G	G	G	G	G	G	G	G	G	G	G	G	G	G	G	G	G	G	G	G	G	G	G	G	G	G	G	G	G	G	G	G	G	G	G	G	G	G	G	G	G	G	G	G	G	G	G	G	G	G	G	G	G	G	G	G	G	G	G	G	G	G	G	G	G	G	G	G	G	G	G	G	G	G	G	G	G	G	G	G	G	G	G	G	G	G	G	G	G	G	G	G	G	G	G	G	G	G	G	G	G	G	G	G	G	G	G	G	G	G	G	G	G	G	G	G	G	G	G	N	G	G	G	G	G	G	G	G	G	G	G	G	G	G	G	G	G	G	G	G	G	G	G	G	G	G	N	G	G	G	G	G	G	G	G	G	G	G	G	G	G	G	G	G	G	G	G	G	G	G	G	G	G	G	G	G	G	G	G	G	G	G	G	G	G	G	G
SUNKNOWN_655805	C/A	UNKNOWN	6558052	+	NA	NA	NA	NA	NA	NA	N	N	N	C	C	N	N	C	N	M	C	N	N	C	N	N	N	N	N	C	N	N	N	N	C	N	N	N	C	C	N	N	C	N	N	N	N	C	C	C	C	C	N	N	N	N	N	N	N	N	N	N	N	N	N	C	C	N	N	N	N	N	N	N	N	N	N	N	N	N	C	N	A	N	N	N	N	N	N	N	N	N	N	N	N	N	N	N	N	N	N	N	N	N	C	N	N	N	N	N	N	N	N	N	N	N	N	N	N	N	N	A	C	N	N	C	N	N	A	N	N	N	N	N	N	N	C	A	N	M	N	N	N	C	N	N	N	N	C	N	N	N	N	N	N	N	N	C	N	N	C	N	N	N	N	N	N	N	M	N	N	N	N	N	N	N	C	A	N	N	N	N	N	C	N	N	N	N	N	C	N	N	N	N	N	N	N	N	N	C
SUNKNOWN_655903	C/A	UNKNOWN	6559031	+	NA	NA	NA	NA	NA	NA	C	C	N	A	N	C	N	N	C	C	N	N	C	N	N	N	C	C	C	N	M	N	C	N	N	A	C	N	N	A	N	N	A	N	N	C	C	C	N	N	A	C	N	N	N	N	N	N	N	C	N	N	N	N	N	N	N	N	N	N	A	N	N	N	N	N	N	N	N	N	N	N	C	N	N	N	N	N	A	N	N	C	C	N	C	N	N	N	N	N	N	C	A	N	N	A	N	N	N	N	N	C	N	N	N	A	N	N	C	N	N	N	N	N	C	N	N	A	N	C	N	N	N	N	N	N	N	C	C	N	A	N	N	C	N	A	C	C	M	N	C	N	N	N	N	N	N	N	N	N	C	N	N	N	N	C	N	N	C	M	N	C	N	N	N	N	N	N	N	N	C	C	N	C	M	N	C	C	N	N	C	N	C	C	N	N	N	C	N	N
SUNKNOWN_656000	T	UNKNOWN	6560009	+	NA	NA	NA	NA	NA	NA	T	T	T	T	T	T	T	T	T	T	T	T	T	T	T	T	T	T	T	T	T	T	T	T	T	T	T	T	T	T	T	T	T	T	T	T	T	T	T	T	T	T	T	T	T	T	T	T	T	T	T	T	T	T	T	T	T	T	T	T	T	T	T	T	T	T	T	T	T	T	T	T	T	T	T	T	T	T	T	T	T	T	T	T	T	T	T	T	T	T	T	T	T	T	T	T	T	T	T	T	T	T	T	T	N	T	T	T	T	T	T	T	T	T	T	T	T	T	T	T	T	T	N	T	T	T	T	T	T	T	T	T	T	T	T	T	T	T	T	T	T	T	T	T	T	T	T	T	T	N	T	T	T	T	T	T	T	T	T	T	T	T	T	T	T	T	T	T	T	T	T	T	T	T	T	T	T	T	T	T	T	T	T	T	T	T	T	T	T	T
SUNKNOWN_656105	C/G	UNKNOWN	6561058	+	NA	NA	NA	NA	NA	NA	N	N	C	N	N	N	C	G	N	N	G	N	C	N	N	N	N	S	N	N	C	C	N	C	N	N	C	N	N	N	G	N	C	N	N	C	C	N	N	N	C	C	N	N	C	N	C	N	N	C	N	N	C	C	N	N	N	N	N	N	C	N	C	S	N	N	N	N	C	C	N	C	C	N	N	N	N	N	C	C	N	N	N	N	C	N	C	N	N	C	C	N	C	C	C	C	C	C	G	N	N	N	N	N	N	G	N	N	N	N	N	C	N	C	C	N	N	N	C	C	N	C	N	C	N	C	N	N	C	N	S	N	N	N	N	S	C	N	N	N	N	N	N	N	N	C	C	N	N	N	C	N	N	N	C	N	C	N	N	C	N	N	C	N	N	N	N	N	C	N	C	N	N	N	C	N	C	N	N	C	C	N	N	N	N	N	N	N	N	N
SUNKNOWN_656206	G/C	UNKNOWN	6562063	+	NA	NA	NA	NA	NA	NA	C	C	S	N	N	N	C	G	G	C	N	N	G	S	N	N	N	N	S	S	G	S	G	N	S	C	N	N	N	C	C	N	C	N	G	N	N	N	N	N	G	G	N	N	N	S	S	N	N	S	G	N	N	C	G	G	N	N	N	N	S	N	G	N	N	N	G	N	G	N	N	N	N	N	N	N	N	N	N	N	N	G	N	S	N	C	N	G	N	C	G	G	G	N	G	C	N	C	N	N	G	N	C	G	N	N	G	G	S	N	N	N	N	N	G	N	G	G	N	N	G	N	N	N	N	N	G	C	G	N	N	N	N	G	N	N	N	N	S	N	N	C	N	C	N	G	C	G	C	N	C	N	N	N	G	C	N	N	N	N	N	N	N	C	N	N	N	N	C	N	N	G	S	G	G	G	C	C	N	S	G	N	N	N	G	N	G	C	G	G
SUNKNOWN_656300	A/C	UNKNOWN	6563008	+	NA	NA	NA	NA	NA	NA	A	A	A	A	A	A	A	C	A	A	A	N	A	A	N	A	A	A	A	A	A	A	A	A	A	A	A	A	A	A	A	A	A	A	A	C	A	A	A	A	A	A	A	A	A	A	A	A	A	A	A	A	A	A	A	A	A	N	A	A	A	N	A	A	A	A	A	A	A	A	A	A	A	A	A	N	N	A	A	A	C	A	A	A	A	A	A	A	C	A	A	A	A	C	A	A	A	A	A	A	A	A	A	C	N	A	A	A	A	N	A	A	A	A	A	A	A	A	A	A	A	C	N	A	A	A	A	A	A	A	A	A	A	A	N	A	A	A	A	A	M	A	A	A	A	A	A	A	A	N	A	A	C	N	A	C	A	A	A	A	A	A	A	A	A	A	A	A	A	N	A	A	A	A	A	C	A	A	C	A	A	A	A	A	A	N	A	A	A	A
SUNKNOWN_656401	T	UNKNOWN	6564017	+	NA	NA	NA	NA	NA	NA	T	T	T	T	T	T	T	T	T	T	T	N	T	T	T	T	T	T	T	T	T	T	T	T	T	T	T	T	T	T	T	T	T	T	T	T	T	T	T	T	T	T	T	T	T	T	T	T	T	T	T	T	T	T	T	T	T	N	T	T	T	T	T	T	T	T	T	T	T	T	T	T	T	T	T	T	T	T	T	T	T	T	T	T	T	T	T	T	T	T	T	T	T	T	T	T	T	T	T	T	T	T	T	T	T	T	T	T	T	N	T	T	T	T	T	T	T	T	T	T	T	T	T	T	N	T	T	T	T	T	T	T	T	T	N	T	T	T	T	T	T	T	N	T	T	T	T	T	T	N	T	T	T	T	T	T	T	T	T	T	T	T	T	T	T	T	T	T	T	N	T	T	T	T	T	T	T	T	N	T	T	T	T	T	T	T	T	T	T	T
SUNKNOWN_656501	C/T	UNKNOWN	6565010	+	NA	NA	NA	NA	NA	NA	C	C	C	C	C	C	C	T	C	C	C	N	T	C	N	C	C	C	C	C	C	C	C	C	C	C	T	C	C	C	C	C	C	N	C	T	C	C	C	C	C	C	C	N	T	C	C	C	C	C	C	C	C	C	C	C	N	N	C	C	C	N	C	C	C	N	T	N	T	C	C	C	C	C	C	N	N	T	C	C	T	C	C	C	C	C	C	C	T	C	C	C	C	C	C	C	C	C	C	N	C	C	C	T	N	T	C	C	C	N	N	C	C	C	C	C	C	C	C	C	C	C	N	C	N	C	C	C	C	C	C	C	N	C	C	C	C	C	C	C	T	C	N	C	T	C	C	C	C	N	C	C	N	N	C	Y	C	C	C	C	C	T	C	C	C	C	C	C	C	N	C	C	C	C	C	T	C	Y	N	C	C	C	C	C	C	N	C	T	C	C
SUNKNOWN_656602	G/T	UNKNOWN	6566026	+	NA	NA	NA	NA	NA	NA	G	T	N	N	N	N	N	G	G	N	N	N	N	N	N	N	N	N	G	N	N	N	N	G	N	N	N	T	N	N	N	N	G	N	G	G	N	N	G	N	N	N	T	N	G	N	N	N	N	G	N	N	N	G	G	N	N	N	N	G	N	N	N	N	N	N	N	N	G	G	N	K	N	N	N	N	N	N	N	G	N	N	N	N	N	N	N	G	N	N	N	G	N	G	G	N	N	N	N	N	N	K	N	N	N	N	N	G	G	N	N	G	G	N	G	N	G	N	N	N	N	G	N	K	N	N	G	N	G	G	G	N	N	G	N	N	N	N	N	N	G	N	N	N	N	N	G	N	K	N	N	N	N	N	N	G	G	N	N	G	G	N	G	N	N	N	G	N	G	N	K	G	G	N	G	G	G	G	N	G	N	N	N	G	N	N	G	N	N	N
SUNKNOWN_656702	C/A	UNKNOWN	6567029	+	NA	NA	NA	NA	NA	NA	A	M	C	A	M	N	A	A	C	M	C	N	M	A	N	M	M	C	M	C	M	N	C	C	N	C	A	C	A	C	N	N	M	N	M	A	C	N	N	C	C	A	M	N	N	A	N	N	N	M	M	A	M	N	M	A	N	N	N	A	N	C	A	M	N	N	C	N	N	M	N	C	C	N	C	N	N	N	N	C	C	A	N	N	N	C	A	C	M	N	N	M	A	C	A	N	N	A	A	N	M	N	C	N	N	N	C	C	C	N	N	A	N	M	C	C	M	M	A	M	M	M	N	N	N	A	N	C	C	M	C	N	N	M	N	C	M	N	A	N	M	N	N	C	C	M	C	A	A	N	C	N	N	N	A	M	A	M	C	M	N	N	M	M	C	C	C	C	N	N	C	A	C	C	N	M	N	C	N	C	N	C	N	M	A	N	C	C	C	C
SUNKNOWN_656802	G/C	UNKNOWN	6568027	+	NA	NA	NA	NA	NA	NA	G	G	S	G	G	G	G	G	G	S	G	N	G	G	N	G	G	G	G	G	G	G	G	G	G	G	G	G	G	G	G	G	G	N	G	G	G	G	G	G	G	G	G	N	G	G	G	G	G	G	G	G	G	G	G	G	G	G	G	G	G	N	G	G	N	G	G	N	G	G	G	G	G	G	G	N	G	G	G	G	G	G	G	G	G	G	G	G	G	G	G	G	G	N	G	G	G	G	G	G	G	G	G	G	N	G	G	G	G	N	N	G	G	G	G	G	G	G	G	G	G	G	N	G	G	G	G	G	G	G	G	G	G	G	N	G	N	G	G	G	G	G	G	G	G	G	G	G	G	N	G	G	N	G	G	G	G	G	G	G	G	G	G	G	G	G	G	G	G	N	G	G	G	G	G	G	G	G	N	G	G	G	G	G	G	G	G	G	G	G
SUNKNOWN_656904	T/C	UNKNOWN	6569049	+	NA	NA	NA	NA	NA	NA	T	T	N	C	N	N	N	N	N	T	N	N	T	N	N	T	C	C	N	N	N	T	N	N	N	N	N	N	N	N	C	N	N	N	N	N	C	N	N	N	T	N	N	N	N	C	N	N	N	Y	N	N	N	N	T	C	N	N	N	N	N	N	C	N	N	N	N	N	N	T	Y	N	N	N	N	N	N	N	N	C	N	Y	N	N	N	N	Y	C	N	N	N	N	C	N	T	C	N	C	N	N	Y	N	N	N	N	N	T	T	N	N	N	T	N	N	Y	N	N	N	N	N	N	N	N	N	N	N	T	T	C	T	N	N	N	N	N	N	C	N	N	N	N	N	N	N	N	C	C	N	T	N	N	Y	N	N	T	T	N	N	N	T	Y	N	N	N	N	N	N	N	N	N	N	N	N	N	N	N	T	N	N	C	N	N	N	T	N	T	N	Y	N	N
SUNKNOWN_657005	A/T	UNKNOWN	6570057	+	NA	NA	NA	NA	NA	NA	N	N	N	N	N	N	A	A	A	N	N	N	A	A	N	A	A	N	N	N	N	A	A	N	N	N	N	N	T	T	T	N	N	N	N	A	N	N	N	N	T	A	N	N	N	N	N	N	N	N	T	A	N	N	N	N	N	N	N	A	A	N	N	A	N	N	N	N	N	N	A	A	N	N	N	N	N	N	N	N	A	A	N	N	A	A	N	N	N	N	A	A	N	N	N	N	A	N	N	N	A	N	A	N	N	A	N	T	N	N	N	A	N	N	A	N	N	N	N	N	N	N	N	N	N	N	T	N	N	A	A	A	N	N	N	N	N	N	A	N	N	A	N	A	N	A	A	N	A	N	N	N	N	N	N	N	N	N	T	N	N	N	A	N	N	N	T	N	N	N	N	N	N	N	N	A	T	N	N	A	N	A	N	A	A	N	N	N	N	A
SUNKNOWN_657105	C/T	UNKNOWN	6571058	+	NA	NA	NA	NA	NA	NA	N	C	N	N	T	N	C	N	N	N	N	N	T	C	N	N	N	N	N	N	T	N	N	N	N	N	N	C	N	N	N	N	N	N	N	N	N	N	N	C	N	C	N	N	N	C	N	N	N	C	N	N	N	C	N	N	N	N	N	N	N	N	N	N	N	N	N	N	N	C	N	N	C	N	N	N	N	N	N	N	T	N	C	N	N	N	N	N	N	C	N	C	C	N	N	N	N	N	C	N	C	N	N	N	N	N	N	N	C	N	N	N	C	N	N	N	N	N	N	N	C	N	N	N	N	N	T	N	N	N	N	N	N	N	N	C	N	N	T	N	N	N	N	N	T	N	T	N	N	N	N	N	N	N	N	N	N	N	N	N	N	N	N	N	C	N	N	N	N	N	N	N	N	N	C	N	N	N	N	N	N	N	N	N	N	N	C	N	N	N
SUNKNOWN_657201	A	UNKNOWN	6572010	+	NA	NA	NA	NA	NA	NA	A	A	A	A	A	A	A	A	A	A	A	N	A	A	A	A	A	A	A	A	A	A	A	A	A	A	A	A	A	A	A	A	A	A	A	A	A	A	A	A	A	A	A	A	A	A	A	A	A	A	A	A	A	A	A	A	A	A	A	A	A	A	A	A	N	N	A	A	A	A	A	A	A	A	A	A	N	N	A	A	A	A	A	A	A	A	A	A	A	A	A	A	A	A	A	A	A	A	A	N	A	A	A	A	A	A	A	A	A	N	A	A	A	A	A	A	A	A	A	A	A	A	N	A	N	A	A	A	A	A	A	A	N	A	A	A	A	A	A	A	A	A	A	A	A	A	A	A	A	N	A	A	A	A	A	A	A	A	A	A	A	A	A	A	A	A	A	A	A	A	A	A	A	A	A	A	A	A	A	A	A	A	A	A	A	N	A	A	A	A
SUNKNOWN_657300	G/C	UNKNOWN	6573009	+	NA	NA	NA	NA	NA	NA	G	G	G	N	G	G	G	G	C	G	N	N	G	S	N	C	C	G	N	G	G	G	G	G	G	G	G	G	G	G	G	N	G	N	G	G	G	N	N	C	G	G	G	N	G	G	G	G	N	G	N	N	G	G	S	S	G	N	N	G	G	N	G	G	N	N	G	N	N	S	G	N	N	N	G	N	N	N	N	C	G	G	G	G	G	G	N	G	G	G	G	N	C	C	G	N	N	C	N	N	G	S	N	G	N	G	G	C	C	N	N	G	C	N	G	N	C	N	G	G	G	G	N	G	N	N	S	G	C	G	G	N	N	G	N	G	G	G	N	G	N	N	N	G	G	G	G	G	N	N	G	G	N	N	G	G	G	G	G	G	G	N	G	G	G	G	G	S	G	N	G	N	C	G	C	G	G	G	N	C	G	C	N	G	G	N	G	G	G	G
SUNKNOWN_657405	A	UNKNOWN	6574053	+	NA	NA	NA	NA	NA	NA	A	A	A	A	A	A	A	A	A	A	A	A	A	A	A	A	A	A	A	A	A	A	A	A	A	A	A	A	A	A	A	A	A	A	A	A	A	A	A	A	A	A	A	A	A	A	A	A	A	A	A	A	A	A	A	A	A	A	A	A	A	A	A	A	A	A	A	A	A	A	A	A	A	A	A	A	A	A	A	A	A	A	A	A	A	A	A	A	A	A	A	A	A	A	A	A	A	A	A	A	A	A	A	A	A	A	A	A	A	A	A	A	A	A	A	A	A	A	A	A	A	A	A	A	N	A	A	A	A	A	A	A	A	A	A	A	A	A	A	A	A	A	A	A	A	A	A	A	A	N	A	A	A	A	A	A	A	A	A	A	A	A	A	A	A	A	A	A	A	A	A	A	A	A	A	A	A	A	N	A	A	A	N	A	A	A	A	A	A	A
SUNKNOWN_657502	G/A	UNKNOWN	6575022	+	NA	NA	NA	NA	NA	NA	G	G	G	G	G	G	G	G	N	G	G	N	G	G	N	G	G	G	G	N	G	G	G	A	G	G	G	G	N	G	A	G	G	N	G	G	G	G	G	G	G	G	G	N	G	G	G	G	N	G	G	G	G	G	G	G	G	N	G	G	G	N	G	G	N	N	G	N	G	G	G	N	G	N	G	N	N	N	G	A	N	G	N	N	G	G	G	G	G	G	G	G	G	G	G	G	G	A	G	N	G	G	G	G	N	G	G	G	G	N	N	G	G	G	G	G	G	G	G	G	G	G	N	G	G	N	G	G	G	G	G	N	N	G	N	G	G	G	G	G	G	G	N	G	R	G	G	G	G	N	G	N	G	N	G	G	G	G	G	G	N	A	G	G	G	N	G	G	G	N	G	G	A	G	G	G	G	G	N	G	G	G	N	G	G	G	G	G	N	G
SUNKNOWN_657602	C	UNKNOWN	6576028	+	NA	NA	NA	NA	NA	NA	C	C	C	C	C	C	C	C	C	C	C	C	C	C	C	C	C	C	C	C	C	C	C	C	C	C	C	C	C	C	C	C	C	C	C	C	C	C	C	C	C	C	C	N	C	C	C	C	C	C	C	C	C	C	C	C	C	C	C	C	C	C	C	C	C	C	C	C	C	C	C	C	C	C	C	N	C	N	C	C	C	C	C	C	C	C	C	C	C	C	C	C	C	C	C	C	C	C	C	C	C	C	C	C	C	C	C	C	C	N	C	C	C	C	C	C	C	C	C	C	C	C	N	C	C	C	C	C	C	C	C	C	C	C	C	C	C	C	C	C	C	C	C	C	C	C	C	C	C	N	C	C	N	C	C	C	C	C	C	C	C	C	C	C	C	C	C	C	C	C	C	C	C	C	C	C	C	C	C	C	C	C	C	C	C	C	C	C	C	C
SUNKNOWN_657705	A/G	UNKNOWN	6577053	+	NA	NA	NA	NA	NA	NA	A	A	A	A	A	A	A	A	A	A	A	N	A	A	A	A	A	A	A	A	A	A	A	A	A	A	A	A	A	A	A	A	A	A	A	A	A	A	A	A	A	A	A	A	A	A	A	A	A	A	A	A	A	A	A	A	A	A	A	A	A	A	A	A	A	A	A	A	A	A	A	A	A	A	A	A	A	N	A	A	A	A	A	A	A	A	A	A	A	A	A	A	A	A	A	A	A	A	A	A	A	A	A	A	A	A	A	A	A	A	A	A	A	A	A	A	A	A	A	A	A	A	N	A	N	A	A	A	A	A	A	A	A	A	A	A	A	A	A	A	A	A	N	A	A	A	A	A	A	N	A	A	A	A	A	A	A	A	A	A	A	A	A	A	A	A	A	A	A	N	A	A	A	A	A	A	A	A	N	A	A	A	R	A	A	A	A	A	A	A
SUNKNOWN_657805	G/A	UNKNOWN	6578056	+	NA	NA	NA	NA	NA	NA	G	G	G	G	G	G	G	G	G	G	G	N	G	G	N	G	G	A	G	G	G	G	G	G	G	G	G	G	G	G	G	G	G	G	G	G	G	G	G	G	G	G	G	G	G	G	G	G	G	G	G	A	G	G	G	G	G	G	G	G	G	N	G	G	G	G	G	N	G	G	G	G	G	G	G	G	N	N	G	G	G	G	G	G	G	G	G	G	G	G	G	G	G	G	G	G	G	G	G	N	G	G	G	G	N	G	G	G	G	N	N	G	G	G	G	G	G	G	G	G	G	G	N	G	N	G	G	G	G	G	G	G	G	G	G	G	G	G	G	G	G	G	G	A	G	G	G	G	G	N	G	G	G	G	G	G	G	G	G	G	G	G	G	G	G	G	G	G	G	N	G	G	G	G	G	G	G	G	N	G	G	G	N	G	G	G	G	G	G	G
SUNKNOWN_657902	A/T	UNKNOWN	6579026	+	NA	NA	NA	NA	NA	NA	T	N	N	N	N	A	A	T	N	A	A	N	T	A	T	T	A	N	T	N	A	N	A	N	N	N	N	A	N	T	A	T	N	N	N	T	N	T	T	A	T	N	N	N	N	A	N	A	T	A	T	A	N	N	N	A	N	N	N	N	N	N	A	N	A	N	T	N	T	N	N	A	N	N	A	N	N	N	N	A	T	A	N	N	N	A	T	N	T	N	T	T	T	T	A	A	N	T	N	N	N	A	A	N	N	N	A	A	N	N	N	T	N	T	T	N	N	N	N	A	T	N	N	A	T	N	T	A	A	T	N	N	N	A	N	N	N	A	N	N	N	N	N	T	N	N	A	N	N	N	N	N	N	N	N	T	A	A	N	N	N	N	A	N	T	A	N	N	A	N	N	T	A	A	N	T	T	N	N	T	N	A	N	N	A	N	T	N	N	T
SUNKNOWN_658005	A	UNKNOWN	6580053	+	NA	NA	NA	NA	NA	NA	A	A	A	A	A	A	A	A	A	A	A	A	A	A	A	A	A	A	A	A	A	A	A	A	A	A	A	A	A	A	A	A	A	A	A	A	A	A	A	A	A	A	A	A	A	A	A	A	A	A	A	A	A	A	A	A	A	A	A	A	A	A	A	A	A	A	A	A	A	A	A	A	A	A	A	A	N	N	A	A	A	A	A	A	A	A	A	A	A	A	A	A	A	A	A	A	A	A	A	A	A	A	A	A	A	A	A	A	A	N	A	A	A	A	A	A	A	A	A	A	A	A	N	A	N	A	A	A	A	A	A	A	A	A	A	A	A	A	A	A	A	A	A	A	A	A	A	A	A	A	A	A	A	A	A	A	A	A	A	A	A	A	A	A	A	A	A	A	A	A	A	A	A	A	A	A	A	A	A	A	A	A	A	A	A	A	A	A	A	A
SUNKNOWN_658103	A	UNKNOWN	6581030	+	NA	NA	NA	NA	NA	NA	A	A	A	A	A	A	A	A	A	A	A	N	A	A	A	A	A	A	A	A	A	A	A	A	A	A	A	A	A	A	A	A	A	A	A	A	A	A	A	A	A	A	A	A	A	A	A	A	A	A	A	A	A	A	A	A	A	A	A	A	A	A	A	A	N	A	A	N	A	A	A	A	A	A	A	A	A	A	A	A	A	A	A	A	A	A	A	A	A	A	A	A	A	A	A	A	A	A	A	A	A	A	A	A	A	A	A	A	A	A	A	A	A	A	A	A	A	A	A	A	A	A	N	A	N	A	A	A	A	A	A	A	A	A	N	A	A	A	A	A	A	A	A	A	A	A	A	A	A	A	A	A	N	A	A	A	A	A	A	A	A	A	A	A	A	A	A	A	A	N	A	A	A	A	A	A	A	A	N	A	A	A	A	A	A	N	A	A	A	A
SUNKNOWN_658202	C	UNKNOWN	6582024	+	NA	NA	NA	NA	NA	NA	C	C	C	C	C	C	C	C	C	C	C	N	C	C	C	C	C	C	C	C	C	C	C	C	C	C	C	C	C	C	C	C	C	C	C	C	C	C	C	C	C	C	C	C	C	C	C	C	C	C	C	C	C	C	C	C	C	C	C	C	C	C	C	C	C	C	C	C	C	C	C	C	C	C	C	C	C	C	C	C	C	C	C	C	C	C	C	C	C	C	C	C	C	C	C	C	C	C	C	C	C	C	C	C	C	C	C	C	C	C	C	C	C	C	C	C	C	C	C	C	C	C	N	C	N	C	C	C	C	C	C	C	C	C	C	C	C	C	C	C	C	C	C	C	C	C	C	C	C	C	C	C	C	C	C	C	C	C	C	C	C	C	C	C	C	C	C	C	C	C	C	C	C	C	C	C	C	C	C	C	C	C	C	C	C	C	C	C	C	C
SUNKNOWN_658300	A	UNKNOWN	6583008	+	NA	NA	NA	NA	NA	NA	A	A	A	A	A	A	A	A	A	A	A	N	A	A	A	A	A	A	A	A	A	A	A	A	A	A	A	A	A	A	A	A	A	A	A	A	A	A	A	A	A	A	A	A	A	A	A	A	A	A	A	A	A	A	A	A	A	A	A	A	A	N	A	A	A	A	A	A	A	A	A	A	A	A	A	A	A	A	A	A	A	A	A	A	A	A	A	A	A	A	A	A	A	A	A	A	A	A	A	A	A	A	A	A	A	A	A	A	A	A	A	A	A	A	A	A	A	A	A	A	A	A	N	A	N	A	A	A	A	A	A	A	N	A	A	A	A	A	A	A	A	A	A	A	A	A	A	A	A	N	A	A	A	N	A	A	A	A	A	A	A	A	A	A	A	A	A	A	A	N	A	A	A	A	A	A	A	A	N	A	A	A	A	A	A	A	A	A	A	A
SUNKNOWN_658404	T/C	UNKNOWN	6584046	+	NA	NA	NA	NA	NA	NA	N	Y	C	N	N	T	N	N	N	N	N	N	N	N	N	C	N	N	Y	N	T	N	N	N	T	N	T	N	T	C	C	C	C	N	N	N	N	T	N	T	T	N	N	N	T	C	N	T	C	N	N	T	C	N	N	T	C	N	N	N	T	N	N	N	N	N	C	N	N	N	T	N	N	N	N	N	N	N	N	N	N	T	N	N	N	C	T	N	T	N	N	N	N	N	C	N	T	N	N	N	N	N	N	N	N	N	N	N	N	N	N	N	N	N	T	N	C	N	Y	N	T	N	N	N	N	N	N	T	N	T	C	C	N	C	N	T	N	T	C	T	C	N	N	T	N	N	C	N	N	N	T	T	N	N	N	N	N	T	C	C	N	N	N	N	N	N	N	C	N	N	N	C	N	N	N	N	T	N	N	N	N	C	N	N	T	N	N	N	N	C
SUNKNOWN_658505	G/C	UNKNOWN	6585053	+	NA	NA	NA	NA	NA	NA	G	G	N	C	N	G	N	G	N	G	N	N	C	N	N	G	G	G	N	N	C	G	N	N	N	N	N	N	G	N	N	N	C	N	N	N	S	N	G	N	S	N	N	N	G	N	N	N	G	N	N	G	N	C	N	G	N	N	G	N	G	N	G	N	N	N	N	N	N	N	N	N	N	N	N	N	N	N	G	N	N	G	G	N	N	N	C	S	N	G	N	N	S	N	N	N	G	G	G	N	N	G	N	N	N	G	G	G	N	N	N	G	G	N	N	N	N	N	N	G	N	G	N	G	N	N	G	N	N	G	G	G	N	G	N	N	N	N	G	N	G	N	N	N	N	N	N	N	N	N	N	N	N	N	N	G	N	N	N	N	G	N	G	S	G	G	N	N	N	N	N	N	N	G	N	N	G	N	N	G	N	G	N	G	N	N	S	N	N	G
SUNKNOWN_658605	A/C	UNKNOWN	6586054	+	NA	NA	NA	NA	NA	NA	A	M	M	M	M	M	M	M	M	M	M	N	M	M	N	M	M	M	M	M	M	M	M	M	M	A	A	M	M	A	M	A	M	N	M	C	A	N	A	M	M	M	M	N	M	M	M	C	M	M	A	M	M	M	M	M	M	N	M	M	M	N	M	M	C	N	M	C	M	A	M	M	A	N	M	N	N	C	M	M	M	M	C	A	M	M	M	M	M	M	M	M	M	M	M	M	M	M	M	C	M	M	C	C	A	M	C	M	M	N	N	M	C	M	M	M	M	M	M	M	A	M	N	M	N	M	M	M	M	M	M	M	N	M	C	M	M	M	M	A	M	M	N	C	M	M	M	M	M	N	A	M	C	N	M	M	M	M	M	M	M	A	M	M	A	M	M	M	M	C	M	M	M	M	M	M	A	M	N	M	M	M	M	M	M	A	A	M	M	M
SUNKNOWN_658702	C	UNKNOWN	6587022	+	NA	NA	NA	NA	NA	NA	C	C	C	C	C	C	C	C	C	C	C	C	C	C	C	C	C	C	C	C	C	C	C	C	C	C	C	C	C	C	N	C	C	C	C	C	C	C	C	C	C	C	C	C	C	C	C	C	C	C	C	C	C	C	C	C	C	C	C	C	C	C	C	C	C	C	C	N	C	C	C	C	C	C	C	C	C	C	C	C	C	C	C	C	C	C	C	C	C	C	C	C	C	C	C	C	C	C	C	C	C	C	C	C	N	C	C	C	C	C	N	C	C	C	C	C	C	C	C	C	C	C	N	C	N	C	C	C	C	C	C	C	C	C	C	C	C	C	C	C	C	C	C	C	C	C	C	C	C	C	C	C	N	N	C	C	C	C	C	C	C	C	C	C	C	C	C	C	C	C	C	C	C	C	C	C	C	C	N	C	C	C	N	C	C	C	C	C	C	C
SUNKNOWN_658805	G/C	UNKNOWN	6588052	+	NA	NA	NA	NA	NA	NA	G	N	G	N	G	N	N	C	G	N	G	N	N	C	N	S	N	N	N	G	N	N	G	N	N	G	N	N	C	N	G	C	G	N	N	N	G	C	N	N	N	N	S	N	N	C	N	G	G	G	G	G	N	N	G	N	S	N	N	C	G	N	N	N	N	N	G	N	N	G	N	G	C	N	G	N	N	N	G	N	G	N	N	N	C	N	G	G	N	G	N	G	N	G	G	N	N	N	N	N	C	S	N	N	N	G	N	N	N	N	N	G	N	N	N	N	N	N	G	G	N	N	N	N	N	N	N	S	N	G	G	N	N	N	N	N	N	C	N	N	N	N	N	G	N	G	G	N	S	N	G	S	N	N	N	N	N	N	C	N	N	N	N	N	N	G	N	N	G	N	N	N	N	G	G	N	N	N	N	G	N	N	N	G	N	C	N	N	N	N
SUNKNOWN_658903	C/T	UNKNOWN	6589033	+	NA	NA	NA	NA	NA	NA	Y	T	Y	Y	Y	Y	Y	Y	Y	Y	Y	N	Y	Y	C	Y	Y	Y	Y	Y	Y	Y	Y	Y	Y	Y	Y	Y	T	Y	Y	Y	Y	T	T	Y	Y	Y	Y	Y	Y	Y	Y	C	Y	Y	Y	Y	Y	Y	Y	Y	Y	Y	Y	Y	Y	C	Y	C	Y	N	Y	Y	Y	Y	Y	C	Y	Y	Y	Y	T	C	Y	Y	C	N	C	Y	Y	Y	Y	Y	Y	Y	Y	Y	Y	Y	Y	C	Y	Y	Y	Y	Y	Y	Y	Y	Y	Y	Y	Y	N	Y	Y	Y	Y	N	C	Y	Y	Y	Y	T	Y	Y	Y	Y	Y	Y	N	Y	N	Y	Y	Y	Y	Y	Y	T	C	Y	N	Y	Y	Y	Y	Y	Y	Y	C	Y	Y	Y	Y	Y	Y	N	Y	Y	C	C	Y	Y	Y	Y	Y	Y	Y	Y	Y	Y	Y	Y	Y	Y	Y	N	Y	Y	Y	Y	Y	Y	Y	Y	T	Y	Y	Y	Y	Y	Y	T	Y	Y	Y	Y
SUNKNOWN_659005	C/A	UNKNOWN	6590055	+	NA	NA	NA	NA	NA	NA	N	C	N	M	N	A	N	N	C	M	N	N	C	C	N	A	C	N	C	A	M	N	N	C	N	C	N	C	M	N	N	N	N	N	N	C	M	C	M	N	M	N	N	N	N	C	N	A	N	A	M	N	M	N	C	M	N	N	N	N	A	N	C	M	N	A	N	N	N	N	C	M	N	N	A	N	N	N	N	A	N	C	N	N	N	N	C	M	A	C	N	M	M	C	A	M	C	N	A	N	N	N	N	N	N	C	A	C	A	N	N	A	N	A	N	N	A	C	C	N	M	C	N	N	N	M	N	N	N	A	A	N	N	N	N	N	M	N	N	N	N	N	N	N	A	N	A	A	M	N	N	M	N	N	N	N	N	A	N	N	C	C	M	N	A	N	M	A	A	N	N	N	A	N	A	C	N	C	N	N	N	N	N	N	C	N	C	N	N	C
SUNKNOWN_659102	A/G	UNKNOWN	6591021	+	NA	NA	NA	NA	NA	NA	N	N	G	A	N	N	G	N	N	G	N	N	N	A	N	N	A	A	N	N	A	N	N	N	N	N	N	N	N	N	N	G	N	N	N	N	A	N	N	G	N	N	G	N	N	A	G	N	N	A	N	N	G	N	G	N	N	N	N	N	N	N	N	N	N	N	N	N	A	N	G	N	N	N	G	N	N	N	A	N	N	A	N	N	N	N	N	N	A	A	A	N	N	A	N	G	N	N	R	N	G	A	A	A	N	N	N	N	N	N	N	N	N	N	N	N	N	A	G	N	N	N	N	N	N	N	N	N	N	A	N	N	N	N	N	R	N	N	N	N	G	N	N	N	N	A	N	A	N	N	N	N	N	N	N	N	N	A	A	G	N	N	N	A	N	N	N	N	N	N	G	N	N	A	N	N	N	G	N	N	N	N	N	R	N	N	N	N	G	N
SUNKNOWN_659203	T/G	UNKNOWN	6592030	+	NA	NA	NA	NA	NA	NA	G	T	G	N	T	N	N	N	N	N	N	N	G	N	N	T	N	N	T	N	N	K	T	N	N	N	N	N	N	T	N	N	G	N	N	N	N	T	N	N	N	N	K	N	N	N	N	T	N	K	N	T	N	N	N	N	N	N	T	N	N	N	N	T	N	N	N	N	N	T	N	G	N	N	N	N	N	N	N	G	N	T	N	N	N	N	T	N	T	T	N	N	N	N	N	N	G	T	G	N	N	N	N	N	N	N	N	N	N	N	N	N	G	G	T	N	N	N	N	N	T	T	N	N	N	T	N	N	N	T	N	N	N	N	N	N	N	N	N	T	N	N	N	N	T	N	N	N	N	N	N	N	N	N	T	N	N	N	G	N	T	N	N	N	T	N	N	N	T	N	G	T	N	N	N	N	N	T	N	N	N	N	N	N	G	N	N	G	N	N
SUNKNOWN_659300	G/C	UNKNOWN	6593007	+	NA	NA	NA	NA	NA	NA	G	C	G	N	G	N	N	N	N	N	N	G	G	G	N	N	N	N	N	N	N	N	N	G	N	N	N	N	G	N	C	N	N	N	N	N	G	N	N	G	N	N	G	N	N	N	N	G	N	C	N	N	G	N	N	N	N	N	N	N	N	N	N	G	N	N	N	N	N	N	N	N	N	N	N	G	N	N	G	N	N	N	N	N	G	N	G	N	G	G	N	N	N	G	N	N	N	N	N	N	G	N	N	N	N	N	N	N	N	N	N	N	N	N	N	N	N	N	N	N	N	N	G	N	N	N	N	N	N	N	N	N	N	N	N	N	N	N	N	N	N	N	N	G	N	G	N	N	N	N	N	N	N	N	G	N	G	N	N	N	N	N	N	N	G	N	N	N	N	N	N	N	N	G	N	G	N	N	N	N	N	N	N	N	N	N	N	N	N	N
SUNKNOWN_659406	G/A	UNKNOWN	6594061	+	NA	NA	NA	NA	NA	NA	G	G	G	G	G	G	G	G	G	G	G	N	G	G	G	G	G	G	G	G	G	G	G	A	G	G	G	G	G	G	G	G	G	G	G	G	G	G	G	G	G	G	G	N	G	G	G	G	G	G	G	G	G	G	G	G	G	G	G	G	G	G	G	G	G	G	G	G	G	G	G	G	G	A	G	N	G	G	G	G	G	G	G	G	G	G	G	G	G	G	G	G	G	G	G	G	G	G	G	G	G	G	G	G	N	G	G	G	G	G	G	G	G	G	G	G	G	G	G	G	G	G	N	G	N	G	G	G	G	A	G	G	G	G	G	G	G	G	G	G	G	G	G	G	G	G	G	G	G	N	G	G	G	N	G	G	G	G	G	G	G	G	G	G	G	G	G	G	A	G	G	G	A	G	G	G	G	G	N	G	G	G	G	G	G	R	G	G	G	G
SUNKNOWN_659505	G/C	UNKNOWN	6595053	+	NA	NA	NA	NA	NA	NA	N	N	N	N	G	N	N	N	N	G	N	N	N	G	N	N	N	N	G	N	G	C	N	N	N	G	N	N	N	C	G	G	N	N	N	N	N	N	N	N	C	G	N	N	G	N	N	G	G	G	G	S	G	N	N	S	N	N	C	N	G	N	N	N	N	N	N	N	C	N	N	N	N	N	C	N	N	N	G	N	G	N	C	N	N	N	G	N	N	G	N	N	N	G	G	N	N	G	N	N	G	S	N	N	N	G	N	N	N	N	N	N	G	N	G	N	N	N	N	N	G	N	N	N	N	N	N	G	N	N	C	N	N	N	N	N	G	G	C	G	N	N	N	G	G	N	G	G	N	N	G	G	N	N	N	N	N	N	G	N	G	N	N	C	N	N	G	G	N	N	N	N	N	G	N	N	N	N	N	N	N	G	N	N	N	N	C	N	N	G
SUNKNOWN_659600	A/C	UNKNOWN	6596009	+	NA	NA	NA	NA	NA	NA	M	A	N	N	A	N	M	N	N	A	N	N	N	A	N	M	A	M	A	A	N	N	N	N	M	C	N	A	N	A	N	N	C	N	C	N	A	M	N	N	N	N	C	N	N	N	C	N	N	M	A	C	N	N	A	A	C	N	C	N	N	N	N	N	N	N	N	N	N	N	M	A	N	N	M	N	N	N	M	N	N	A	A	N	M	M	C	N	N	A	N	N	N	N	A	C	N	A	N	N	N	N	A	N	N	N	A	C	C	N	N	C	N	N	M	C	N	A	N	C	C	M	N	C	N	C	N	N	A	A	N	N	N	C	N	M	N	N	N	A	N	A	N	A	N	M	M	N	M	N	A	N	N	N	C	N	M	N	C	N	M	N	N	N	N	M	A	M	M	N	C	N	N	N	M	N	N	C	N	N	A	N	N	N	N	N	N	N	C	N
SUNKNOWN_659702	A/G	UNKNOWN	6597026	+	NA	NA	NA	NA	NA	NA	G	N	A	A	A	A	A	A	A	A	A	N	A	A	N	A	A	N	A	A	A	A	A	A	A	G	A	A	G	G	A	N	N	N	A	A	N	N	G	N	N	A	G	N	A	A	A	G	A	A	N	A	G	N	A	A	N	N	N	N	N	N	A	A	N	N	A	N	A	N	N	A	N	N	A	N	N	N	A	A	A	A	N	A	A	A	A	A	A	G	A	A	A	N	A	A	A	A	G	N	A	N	G	N	N	A	A	A	A	N	N	A	N	A	A	N	A	A	A	N	G	N	N	A	N	N	A	A	A	A	A	N	N	A	N	A	A	N	N	G	N	N	N	A	N	A	N	A	A	N	G	N	N	N	A	A	A	A	G	N	A	A	A	A	G	N	N	A	A	N	G	A	A	N	A	A	N	A	N	A	N	A	N	A	N	N	N	N	N	A
SUNKNOWN_659803	C/A	UNKNOWN	6598037	+	NA	NA	NA	NA	NA	NA	N	C	N	C	N	N	N	N	N	N	N	N	N	A	N	C	N	N	N	N	N	A	N	N	A	N	N	N	N	N	N	N	N	N	N	N	N	N	N	N	C	N	N	N	N	N	N	N	N	N	N	C	N	A	N	A	N	N	N	N	C	N	C	C	N	N	A	N	N	C	N	C	N	N	N	N	N	N	N	C	C	N	C	N	C	N	N	N	N	N	N	C	N	N	N	N	C	N	N	N	N	M	N	N	N	A	C	N	N	N	N	C	N	N	N	N	A	M	N	C	N	C	N	N	N	N	C	N	N	A	A	N	N	N	N	N	C	N	N	N	N	C	N	N	N	C	C	N	A	N	N	C	N	N	N	N	C	N	N	N	N	N	N	N	N	N	N	N	C	N	N	C	N	N	C	N	N	N	N	N	C	N	N	N	N	N	N	N	A	N
SUNKNOWN_659900	A	UNKNOWN	6599009	+	NA	NA	NA	NA	NA	NA	A	A	A	A	A	A	A	A	A	A	A	A	A	A	A	A	A	A	A	A	A	A	A	A	A	A	A	A	A	A	A	A	A	A	A	A	A	A	A	A	A	A	A	A	A	A	A	A	A	A	A	A	A	A	A	A	A	A	A	A	A	A	A	A	A	N	A	N	A	A	A	A	A	N	A	A	A	A	A	A	A	A	A	A	A	A	A	A	A	A	A	A	A	A	A	A	A	A	A	N	A	A	A	A	N	A	A	A	A	N	A	A	A	A	A	A	A	A	A	A	A	A	N	A	N	A	A	A	A	A	A	A	A	A	N	A	A	A	A	A	A	A	A	A	A	A	A	A	A	N	A	A	A	A	A	A	A	A	A	A	A	A	A	A	A	A	A	A	A	A	A	A	A	A	A	A	A	A	N	A	A	A	A	A	A	A	A	A	A	A
SUNKNOWN_660006	G/A	UNKNOWN	6600063	+	NA	NA	NA	NA	NA	NA	N	N	G	N	N	N	G	N	N	N	N	N	N	N	N	N	G	N	G	N	N	N	N	N	N	N	N	N	N	N	N	N	N	N	N	N	N	N	N	N	N	N	N	N	N	N	N	N	N	N	A	N	N	N	N	N	N	N	N	N	N	N	N	A	N	N	N	N	N	N	N	N	N	N	N	N	N	N	N	N	N	N	N	N	N	N	N	N	A	N	N	N	N	N	N	G	N	N	A	N	N	N	G	N	N	A	N	N	N	N	N	G	G	G	N	N	N	N	N	N	N	N	N	N	N	N	G	N	N	G	N	N	N	N	N	N	N	N	N	A	N	N	N	N	N	N	G	N	N	N	N	N	N	N	N	N	N	N	N	G	N	N	N	N	A	N	N	N	G	N	N	N	N	N	N	N	A	N	N	N	G	N	N	N	G	N	N	N	N	G
SUNKNOWN_660105	A/T	UNKNOWN	6601059	+	NA	NA	NA	NA	NA	NA	W	N	A	N	N	T	A	N	N	A	N	N	T	N	N	A	N	W	T	N	A	T	A	N	A	W	A	A	N	T	A	N	N	N	T	N	A	N	T	A	N	A	N	N	A	W	A	N	N	N	N	A	A	N	A	A	A	N	N	A	A	N	A	A	N	A	A	N	N	N	N	N	T	N	N	N	N	N	N	N	N	T	N	N	A	A	N	N	N	A	N	N	N	N	N	N	N	N	N	N	N	N	A	N	N	N	A	A	N	N	N	N	N	A	N	T	T	T	N	N	A	N	N	A	N	N	A	W	T	N	A	A	N	N	N	N	N	N	N	N	N	N	N	T	N	A	A	N	N	N	N	A	N	N	N	T	N	N	N	A	N	N	A	N	A	N	N	T	A	N	N	N	N	A	N	A	N	N	N	N	N	N	N	A	A	N	N	A	N	T
SUNKNOWN_660200	A	UNKNOWN	6602006	+	NA	NA	NA	NA	NA	NA	A	A	A	A	A	A	A	A	A	A	A	N	A	A	A	A	A	A	A	A	A	A	A	A	A	A	A	A	A	A	A	A	A	A	A	A	A	A	A	A	A	A	A	A	A	A	A	A	A	A	A	A	A	A	A	A	A	A	A	A	A	A	A	A	A	A	A	A	A	A	A	A	A	A	A	A	N	N	A	A	A	A	A	A	A	A	A	A	A	A	A	A	A	A	A	A	A	A	A	A	A	A	A	A	A	A	A	A	A	N	A	A	A	A	A	A	A	A	A	A	A	A	N	A	A	A	A	A	A	A	A	A	N	A	A	A	A	A	A	A	A	A	A	A	A	A	A	A	A	A	A	A	A	A	A	A	A	A	A	A	A	A	A	A	A	A	A	A	A	A	A	A	A	A	A	A	A	A	N	A	A	A	A	A	A	A	A	A	A	A
SUNKNOWN_660302	T/A	UNKNOWN	6603025	+	NA	NA	NA	NA	NA	NA	T	N	N	N	A	N	N	T	N	T	N	N	N	N	N	N	N	N	N	N	N	N	T	N	N	N	N	N	N	N	N	N	N	N	N	N	N	N	N	T	N	A	N	N	N	T	N	N	N	N	N	N	A	N	N	N	N	N	N	N	T	N	T	N	N	N	N	N	N	N	N	N	N	N	N	N	N	N	N	T	N	W	N	N	N	A	N	N	T	N	A	T	N	T	N	A	N	A	N	N	T	N	T	N	N	N	A	N	N	N	N	T	N	N	A	N	N	N	N	N	N	N	N	T	N	N	N	N	N	N	N	N	N	N	N	T	A	N	N	N	N	N	N	N	A	N	N	N	N	N	N	N	N	N	N	N	N	N	N	N	N	T	T	T	N	N	N	N	T	N	N	N	T	N	T	N	N	N	N	N	T	N	N	N	N	N	N	N	N	N
SUNKNOWN_660403	C/G	UNKNOWN	6604031	+	NA	NA	NA	NA	NA	NA	C	C	N	N	S	N	C	C	N	N	N	N	G	N	N	C	N	N	N	N	C	N	N	C	N	N	N	N	N	C	S	N	S	N	N	N	G	N	N	C	N	N	N	N	N	C	N	N	N	C	N	C	C	C	N	N	N	N	G	N	N	N	C	N	N	N	C	N	N	N	C	N	G	N	N	N	N	N	C	N	N	N	N	N	C	C	G	N	N	N	N	C	N	N	N	G	N	N	N	N	N	N	N	N	N	N	N	N	N	N	N	N	N	N	N	N	N	C	N	N	G	N	N	C	N	N	C	N	G	N	C	N	N	N	N	N	N	N	N	N	N	N	N	N	G	C	C	N	N	N	C	C	N	N	C	N	N	N	C	C	N	N	G	N	N	C	C	N	N	N	N	N	S	N	N	N	C	N	N	N	C	N	N	N	N	N	C	N	N	N
SUNKNOWN_660500	T	UNKNOWN	6605009	+	NA	NA	NA	NA	NA	NA	T	T	T	T	T	T	T	T	T	T	T	N	T	T	T	T	T	T	T	T	T	T	T	T	T	T	T	T	T	T	T	T	T	T	T	T	T	T	T	T	T	T	T	T	T	T	T	T	T	T	T	T	T	T	T	T	T	T	T	T	T	T	T	T	T	T	T	T	T	T	T	T	T	N	T	T	T	N	T	T	T	T	T	T	T	T	T	T	T	T	T	T	T	T	T	T	T	T	T	T	T	T	T	T	N	T	T	T	T	T	T	T	T	T	T	T	T	T	T	T	T	T	N	T	N	T	T	T	T	T	T	T	T	T	T	T	T	T	T	T	T	T	T	T	T	T	T	T	T	N	T	T	T	T	T	T	T	T	T	T	T	T	T	T	T	T	T	T	T	N	T	T	T	T	T	T	T	T	T	T	T	T	T	T	T	T	T	T	T	T
SUNKNOWN_660605	C/A	UNKNOWN	6606053	+	NA	NA	NA	NA	NA	NA	A	N	N	M	N	N	N	N	N	N	N	N	N	N	N	A	N	N	A	N	N	N	N	N	C	M	N	N	N	N	N	N	N	N	N	N	A	N	C	N	A	N	N	N	N	C	N	N	C	N	N	A	C	N	N	N	N	N	N	N	M	N	N	N	N	N	N	N	N	C	N	C	N	N	N	N	N	N	N	C	N	N	N	N	N	C	N	N	N	N	N	N	N	N	N	N	N	N	N	N	M	N	N	N	N	N	C	N	C	N	N	N	C	C	N	N	N	N	N	N	N	N	N	C	N	C	N	N	N	N	A	N	N	C	N	N	N	N	C	N	N	N	N	N	N	N	N	N	N	N	N	N	N	N	A	N	N	N	N	N	N	N	N	N	N	N	N	N	N	N	N	N	N	N	C	N	N	N	N	C	N	N	N	C	N	N	C	N	C	N
SUNKNOWN_660704	T/A	UNKNOWN	6607045	+	NA	NA	NA	NA	NA	NA	T	W	N	N	N	T	T	N	N	T	N	N	A	T	N	T	N	T	T	N	T	A	N	N	T	N	N	N	N	W	N	N	N	N	N	N	N	N	T	A	T	N	N	N	N	W	W	N	N	T	T	N	N	T	T	W	N	N	N	N	W	N	N	N	N	N	N	N	T	N	W	T	W	N	N	N	N	N	T	T	N	T	T	N	T	T	W	N	T	A	N	N	N	T	T	N	W	T	N	N	A	A	N	N	N	N	A	N	N	N	N	A	N	N	N	N	N	A	N	N	T	W	N	T	N	N	N	A	N	T	N	W	N	T	N	T	N	N	N	N	N	N	N	N	N	A	N	T	T	N	T	N	N	N	N	N	N	W	N	N	N	N	N	T	A	T	N	N	W	N	A	A	A	N	W	N	N	T	N	N	T	N	N	T	A	N	T	N	N	T
SUNKNOWN_660804	C/T	UNKNOWN	6608042	+	NA	NA	NA	NA	NA	NA	N	N	N	T	N	N	C	T	C	T	N	N	N	C	N	N	C	C	C	N	N	N	N	N	N	N	N	N	N	N	N	N	N	N	N	N	N	C	N	C	N	N	N	N	T	C	N	C	N	C	N	N	N	N	N	C	N	N	C	N	N	N	N	N	C	N	C	N	N	N	N	N	N	N	N	C	N	N	C	N	N	N	N	N	N	N	C	N	N	N	N	T	C	N	C	C	N	T	C	N	T	N	C	N	N	T	C	C	N	N	N	N	N	C	C	N	N	T	N	C	N	N	N	C	N	N	C	N	C	N	N	N	N	N	N	N	N	N	N	N	N	N	N	N	T	N	N	N	N	N	N	T	N	N	N	N	N	N	C	C	C	N	N	N	N	N	C	C	C	N	N	N	N	N	C	N	N	N	N	C	N	C	N	N	N	N	N	C	N	N
SUNKNOWN_660906	A	UNKNOWN	6609064	+	NA	NA	NA	NA	NA	NA	A	A	A	A	A	A	A	A	A	A	A	A	A	A	A	A	A	A	A	A	A	A	A	A	A	A	A	A	A	A	A	A	A	A	A	A	A	A	A	A	A	A	A	A	A	A	A	A	A	A	A	A	A	A	A	A	A	A	A	A	A	A	A	A	A	A	A	A	A	A	A	A	A	A	A	N	A	A	A	A	A	A	A	A	A	A	A	A	A	A	A	A	A	A	A	A	A	A	A	A	A	A	A	A	N	A	A	A	A	A	A	A	A	A	A	A	A	A	A	A	A	A	N	A	A	A	A	A	A	A	A	A	N	A	A	A	A	A	A	A	A	A	A	A	A	A	A	A	A	N	A	A	A	A	A	A	A	A	A	A	A	A	A	A	A	A	A	A	A	A	A	A	A	A	A	A	A	A	A	A	A	A	A	A	A	A	A	A	A	A
SUNKNOWN_661005	A/T	UNKNOWN	6610058	+	NA	NA	NA	NA	NA	NA	N	N	N	A	W	T	A	T	T	W	W	N	N	W	N	N	A	A	W	W	A	A	A	N	N	N	W	A	A	A	W	A	N	N	W	A	N	N	N	A	N	A	N	N	N	N	A	N	A	A	A	T	A	W	A	W	A	N	N	A	A	A	A	W	N	N	N	N	T	W	A	N	N	N	W	N	N	N	N	T	A	T	T	T	A	A	N	T	A	A	N	N	A	T	W	W	A	T	N	N	A	T	T	N	N	T	W	A	T	N	T	N	N	A	N	A	W	A	N	W	A	A	N	A	N	N	N	T	N	N	W	T	N	T	N	N	N	A	N	W	A	T	N	A	N	W	A	A	A	N	A	W	N	N	N	A	N	A	W	N	T	N	A	T	N	A	N	N	W	N	T	N	N	N	T	A	N	N	N	N	T	A	N	A	N	N	N	N	N	A
SUNKNOWN_661101	G/A	UNKNOWN	6611011	+	NA	NA	NA	NA	NA	NA	A	N	N	N	N	G	N	N	N	N	N	N	A	N	N	G	N	N	G	N	G	N	N	N	G	N	N	N	N	N	A	N	N	N	N	N	N	G	N	N	N	G	N	N	A	N	N	N	N	N	N	G	N	A	N	N	N	N	N	N	N	N	N	N	N	N	N	N	N	N	G	N	N	N	N	N	N	N	N	N	A	N	N	N	N	G	G	N	N	N	N	A	G	A	N	A	N	G	N	N	G	N	G	N	N	N	N	N	N	N	N	N	G	N	N	N	A	N	N	N	N	N	N	N	N	A	N	N	N	N	G	N	N	N	N	N	N	N	N	N	N	N	N	N	N	N	G	N	N	N	N	A	N	N	N	N	N	N	N	G	N	N	N	G	N	N	N	N	G	A	N	N	N	N	G	N	N	N	N	N	N	N	N	N	N	N	G	N	N	N
SUNKNOWN_661205	A/C	UNKNOWN	6612058	+	NA	NA	NA	NA	NA	NA	N	C	N	N	N	N	N	N	C	N	M	N	A	N	N	A	N	N	N	N	N	N	N	N	N	N	N	N	C	N	N	N	N	N	N	N	N	A	N	N	A	N	N	N	N	C	A	A	N	N	N	N	C	A	A	C	N	N	N	C	N	N	N	N	N	N	N	N	N	N	N	N	N	N	N	N	N	N	N	N	N	A	N	N	C	A	N	N	C	M	N	N	C	N	N	N	N	N	A	N	C	N	N	N	N	N	N	N	N	N	N	N	N	N	C	C	N	N	N	A	N	N	N	A	N	N	N	A	N	N	N	N	N	C	N	N	C	N	C	N	N	A	N	N	N	A	N	A	M	N	A	N	N	N	N	C	N	C	N	N	N	N	M	M	N	N	A	N	C	N	A	N	N	N	N	N	A	C	N	N	A	A	N	N	C	N	N	N	N	N
SUNKNOWN_661302	T/G	UNKNOWN	6613025	+	NA	NA	NA	NA	NA	NA	K	T	K	T	K	T	T	T	K	T	T	T	T	T	N	T	T	K	K	K	T	T	T	T	T	T	T	K	T	T	T	T	T	T	T	K	T	T	T	T	T	T	T	T	T	T	T	T	T	T	T	T	K	T	T	T	T	T	T	T	K	T	T	K	T	T	T	T	K	T	K	T	K	T	K	T	T	N	T	T	T	T	T	T	K	K	T	T	T	T	T	K	T	T	T	K	T	T	T	T	K	K	K	K	T	T	T	T	T	T	T	T	T	K	T	K	T	T	T	T	K	T	N	T	N	K	T	K	K	T	T	T	N	T	T	T	K	T	T	K	T	T	T	T	T	T	T	T	K	N	T	K	N	K	K	T	T	T	K	K	T	T	T	T	T	T	K	T	T	N	T	T	K	T	T	T	T	T	G	T	K	T	K	T	T	K	T	K	K	T
SUNKNOWN_661404	G/A	UNKNOWN	6614047	+	NA	NA	NA	NA	NA	NA	G	R	G	G	G	G	R	R	A	R	N	N	N	R	N	G	N	R	G	N	R	G	R	G	N	R	N	N	G	N	G	G	G	N	R	G	R	G	A	A	G	G	G	N	R	R	G	G	N	G	G	G	R	G	A	G	N	N	N	N	A	N	R	R	N	N	G	N	G	G	R	N	G	N	N	N	N	N	G	N	A	R	G	N	G	R	G	R	G	R	G	G	N	R	G	R	R	R	G	N	A	G	G	N	N	G	A	R	R	N	N	A	N	R	G	N	N	G	R	A	N	G	N	A	N	R	G	N	A	A	G	A	N	G	N	G	R	A	N	N	N	R	N	R	G	A	N	A	A	N	G	G	N	N	N	R	R	R	N	A	N	N	A	G	G	N	G	R	N	N	N	G	N	N	G	G	G	G	N	G	N	G	N	R	A	N	N	R	N	R
SUNKNOWN_661503	C/G	UNKNOWN	6615030	+	NA	NA	NA	NA	NA	NA	G	C	C	C	C	C	C	C	C	C	C	N	C	C	C	C	C	C	G	C	C	C	C	G	C	G	C	C	G	G	C	G	C	G	C	C	G	C	G	C	C	C	G	C	C	G	C	C	C	C	G	C	G	G	S	C	C	C	C	G	C	C	C	C	C	S	C	C	C	C	C	C	G	C	C	C	N	C	C	C	C	C	G	C	C	C	G	C	C	G	C	C	C	C	C	C	C	S	G	G	C	C	C	C	C	C	C	C	C	N	C	C	C	G	C	C	C	C	C	C	G	G	G	C	N	G	C	C	C	C	C	C	G	C	C	C	C	C	C	G	C	C	G	C	C	C	C	C	C	C	G	C	C	C	C	C	C	C	G	G	C	G	C	C	G	C	G	S	C	G	G	C	G	C	C	C	G	C	C	G	C	G	C	C	C	G	C	G	C	C
SUNKNOWN_661602	G/A	UNKNOWN	6616021	+	NA	NA	NA	NA	NA	NA	G	N	N	G	A	N	N	A	N	N	N	N	N	N	N	G	N	N	N	N	G	G	N	N	N	N	N	G	N	G	A	N	N	N	N	N	G	N	N	G	G	N	N	N	N	G	N	G	N	N	N	N	N	G	N	N	N	N	A	N	G	N	N	N	N	N	A	N	N	N	N	N	N	N	N	N	N	N	N	G	A	G	N	N	N	A	N	N	N	N	N	G	N	N	N	G	N	A	G	N	A	N	N	N	N	N	N	G	G	N	N	N	G	N	N	N	N	N	G	N	G	G	N	R	N	N	G	N	G	N	N	N	N	N	N	A	N	N	N	N	G	G	N	N	N	N	N	N	N	N	N	G	N	N	N	A	G	N	N	G	N	N	N	G	G	N	G	N	N	G	G	N	G	N	N	N	G	A	N	G	N	G	N	G	N	G	G	N	N	N
SUNKNOWN_661705	G/A	UNKNOWN	6617051	+	NA	NA	NA	NA	NA	NA	G	G	G	G	G	G	G	G	G	R	G	N	G	G	A	G	G	G	G	N	A	G	G	G	G	G	G	G	G	G	N	G	G	G	N	G	G	G	G	G	G	A	G	G	N	G	G	G	G	G	G	A	G	G	G	G	G	G	N	G	G	G	G	G	N	N	G	N	G	G	A	G	G	N	G	A	G	G	N	G	G	G	G	G	G	G	G	A	G	G	A	G	G	G	N	G	A	G	G	G	G	G	G	G	N	G	G	G	G	N	G	G	G	G	G	G	A	G	G	G	G	A	N	G	N	G	G	G	G	G	G	N	G	G	N	G	G	A	G	G	G	G	G	A	G	G	G	G	G	G	G	G	G	G	G	G	G	G	G	G	A	R	G	G	G	G	G	G	G	G	G	A	A	G	G	G	G	G	G	G	G	G	G	A	G	N	G	A	G	G
SUNKNOWN_661803	G/T	UNKNOWN	6618031	+	NA	NA	NA	NA	NA	NA	G	G	N	G	N	N	N	G	N	N	G	N	K	G	N	G	G	G	N	N	N	K	N	N	K	G	N	N	G	G	N	N	T	N	G	N	N	G	G	G	N	G	N	N	N	G	K	N	G	N	G	K	N	K	G	G	G	N	G	N	G	N	G	N	N	N	N	N	N	G	G	N	G	N	G	N	N	N	N	G	G	G	N	G	N	G	T	N	G	G	G	G	G	G	G	G	G	G	N	N	G	G	N	G	N	N	T	G	N	N	N	G	N	G	G	G	N	G	G	N	G	N	N	G	N	G	N	K	N	G	N	N	N	G	N	G	G	N	N	N	N	N	N	G	N	N	G	N	G	N	G	N	N	N	G	G	N	G	N	N	G	N	N	K	G	G	N	N	G	N	G	N	N	G	G	N	N	G	N	G	G	G	N	T	N	N	N	K	N	G
SUNKNOWN_661905	T/C	UNKNOWN	6619058	+	NA	NA	NA	NA	NA	NA	T	T	T	T	T	T	T	T	T	T	T	N	T	T	C	T	T	C	T	T	Y	T	T	C	T	T	T	T	T	T	C	T	T	T	T	C	T	T	T	T	Y	T	T	T	C	T	T	T	T	T	T	C	T	T	T	T	T	N	T	T	T	N	T	T	N	N	C	N	C	T	T	T	T	N	T	N	N	C	T	T	T	T	T	T	T	T	T	T	C	T	C	T	T	C	T	T	C	C	T	T	T	T	T	C	N	T	T	T	T	C	T	T	T	T	T	T	T	T	T	T	T	C	N	T	T	T	T	T	T	C	T	T	T	T	N	T	T	T	T	T	C	T	T	T	C	T	T	T	T	N	T	T	C	T	T	C	T	T	T	T	C	C	T	T	T	T	T	T	T	N	T	T	T	T	C	C	T	T	N	T	T	T	T	Y	T	T	T	T	T	T
SUNKNOWN_662006	A/T	UNKNOWN	6620061	+	NA	NA	NA	NA	NA	NA	A	W	N	N	T	A	N	N	T	W	N	N	A	N	N	T	N	A	A	W	N	N	A	N	W	N	N	A	N	N	N	N	N	N	N	N	N	N	N	N	A	A	N	N	N	N	N	N	N	N	N	T	N	A	N	N	A	N	A	N	W	N	A	A	N	N	T	N	N	N	A	N	N	N	N	N	N	N	N	N	N	N	N	N	W	N	A	N	N	T	N	N	N	A	A	A	A	N	N	N	N	A	N	N	N	N	T	N	A	N	N	A	A	A	N	N	A	N	N	N	N	W	N	W	N	N	A	N	T	N	T	N	N	N	N	A	A	A	N	N	T	N	N	A	N	T	W	A	A	N	W	N	N	N	N	T	N	N	T	N	A	T	N	A	N	A	N	N	A	N	A	A	A	A	N	N	A	N	N	N	A	N	N	A	N	N	A	N	N	N
SUNKNOWN_662105	A/T	UNKNOWN	6621058	+	NA	NA	NA	NA	NA	NA	W	N	N	T	A	N	N	T	N	N	N	N	N	T	N	A	A	A	N	A	N	T	T	A	A	N	N	W	N	A	A	T	N	N	T	N	N	N	N	N	N	A	N	N	A	A	N	N	A	A	A	N	N	A	W	A	W	N	T	A	A	N	A	N	N	N	A	N	T	A	N	N	N	N	N	N	N	N	W	T	N	A	W	N	A	W	T	W	N	W	N	A	N	A	A	A	N	A	N	N	N	A	W	N	N	A	A	W	W	N	N	T	A	N	T	N	N	A	N	N	A	N	N	W	N	A	W	T	W	A	T	N	N	N	N	A	A	N	N	T	N	N	N	A	A	N	A	A	N	N	W	N	N	N	A	N	N	A	A	T	W	A	N	W	A	A	A	N	A	N	W	A	A	W	A	N	T	A	N	A	A	N	N	T	T	N	N	N	N	A
SUNKNOWN_662203	G/T	UNKNOWN	6622034	+	NA	NA	NA	NA	NA	NA	G	T	N	G	K	N	N	G	T	G	N	N	G	N	T	N	N	N	N	N	G	T	G	N	G	N	N	G	K	N	G	N	G	N	N	G	N	N	N	G	G	N	N	N	N	N	K	N	G	N	N	G	N	N	G	G	G	N	G	G	T	N	N	N	N	N	G	N	N	N	N	N	N	N	N	N	N	N	N	T	N	G	N	T	N	N	N	G	N	N	N	T	N	N	G	N	N	G	N	T	G	T	G	G	N	N	N	N	N	N	N	K	N	N	G	G	N	N	N	N	G	N	N	N	N	N	N	N	N	N	G	N	N	G	N	N	N	G	N	N	N	N	N	N	G	T	K	N	N	N	G	N	N	N	K	G	N	N	N	G	N	N	N	K	N	N	G	N	N	N	G	N	N	G	N	G	T	G	N	N	G	N	N	G	N	N	N	T	N	N
SUNKNOWN_662302	G/A	UNKNOWN	6623022	+	NA	NA	NA	NA	NA	NA	R	R	N	R	N	G	A	N	G	N	A	N	G	A	N	N	R	N	R	G	N	R	N	N	R	N	A	N	A	N	G	N	N	N	G	N	G	R	G	G	A	G	G	N	N	N	R	A	N	A	N	N	N	A	G	R	G	N	A	G	A	N	R	G	N	N	A	N	N	G	A	G	N	N	R	N	N	N	G	N	A	N	G	N	N	N	A	A	N	N	A	N	A	N	G	N	G	A	R	N	A	N	N	N	N	N	G	N	N	N	N	N	N	R	A	N	N	N	N	N	G	N	N	G	N	N	N	R	G	A	N	N	N	G	N	N	N	R	A	A	N	N	N	G	G	R	G	G	G	N	A	A	N	N	N	R	G	N	N	A	R	N	N	R	A	A	A	A	A	N	G	G	N	N	A	G	G	G	N	A	G	R	N	G	G	N	A	N	G	A
SUNKNOWN_662406	A/G	UNKNOWN	6624064	+	NA	NA	NA	NA	NA	NA	A	A	A	A	A	A	A	R	A	A	A	N	R	A	A	A	A	A	A	A	A	A	A	R	A	A	R	A	A	A	A	A	A	N	A	R	A	A	A	A	A	A	A	A	R	A	A	A	A	A	A	A	A	A	A	A	A	A	A	A	A	N	A	A	A	N	R	N	R	A	A	A	A	N	A	A	N	A	A	A	R	A	A	A	A	A	A	A	R	A	A	A	A	R	A	A	A	A	A	A	A	A	A	R	A	R	A	A	A	G	A	A	A	A	A	A	R	A	A	A	A	A	N	A	N	A	A	A	A	A	A	A	A	A	N	A	A	A	A	A	R	A	A	A	R	A	A	A	A	A	A	A	G	A	A	R	A	A	A	A	A	A	A	A	A	A	A	A	A	N	A	A	A	A	A	R	A	A	N	A	A	A	A	A	A	A	A	A	A	A
SUNKNOWN_662504	C/T	UNKNOWN	6625046	+	NA	NA	NA	NA	NA	NA	T	C	C	C	C	C	Y	T	C	C	C	N	T	C	C	C	C	C	C	C	C	C	C	C	C	T	T	C	T	C	C	T	C	T	C	T	T	C	T	C	C	C	T	C	T	C	C	C	C	C	T	C	T	T	C	T	C	C	C	C	C	C	C	C	T	C	T	C	T	C	C	C	T	C	C	C	C	C	C	C	T	C	T	C	C	C	C	C	T	T	C	C	C	C	C	C	C	C	T	T	C	C	C	T	T	T	C	C	C	T	C	C	T	C	C	C	C	C	C	C	T	C	C	C	C	Y	Y	C	Y	C	C	C	C	C	C	C	T	C	C	T	T	C	T	C	C	C	C	C	C	N	T	C	C	C	C	T	C	C	T	C	C	C	C	C	T	C	C	Y	C	T	T	C	C	C	C	T	T	C	C	T	C	T	C	C	C	Y	T	C	C	C
SUNKNOWN_662601	T/C	UNKNOWN	6626017	+	NA	NA	NA	NA	NA	NA	C	N	N	N	N	N	N	T	N	C	N	N	T	T	N	N	N	N	N	N	N	T	C	N	N	N	N	N	N	N	Y	N	N	N	N	N	N	N	N	N	N	N	N	N	T	N	T	N	N	N	C	N	N	N	N	N	N	N	N	N	N	N	N	N	N	N	N	N	N	N	N	T	N	N	T	N	N	N	N	Y	T	T	N	N	N	Y	T	N	N	N	Y	N	N	N	T	C	T	N	C	N	C	N	N	N	N	N	N	C	N	N	N	C	N	N	C	N	T	N	N	N	N	C	N	T	N	N	N	N	T	N	N	C	N	N	N	T	N	N	N	N	C	N	N	N	N	N	C	T	N	N	N	N	N	N	N	N	N	Y	Y	T	C	N	N	T	T	N	T	N	T	N	C	C	C	N	N	N	C	N	N	N	N	N	N	N	T	N	T	N	N	N
SUNKNOWN_662703	C/G	UNKNOWN	6627031	+	NA	NA	NA	NA	NA	NA	N	G	N	N	N	N	C	N	N	C	N	N	N	N	N	S	G	N	C	N	N	N	N	C	N	N	N	C	G	N	N	N	N	N	S	N	C	G	N	G	C	N	N	N	N	N	N	S	C	N	N	C	N	C	C	C	C	N	N	N	N	N	N	N	N	N	C	N	C	N	C	N	N	N	N	N	N	N	C	N	C	N	N	N	N	N	N	N	N	N	N	N	G	N	C	N	N	C	N	N	N	C	N	N	N	N	C	N	N	N	N	N	N	N	C	C	N	N	N	N	C	N	N	N	N	N	N	N	C	N	C	C	N	N	N	N	N	N	S	G	N	N	N	N	N	N	N	N	N	N	N	N	N	N	N	N	C	C	C	N	N	N	N	N	C	N	N	N	N	N	N	N	S	N	N	N	N	N	N	N	N	N	N	N	N	N	N	G	N	N
SUNKNOWN_662801	C/T	UNKNOWN	6628019	+	NA	NA	NA	NA	NA	NA	C	N	C	N	N	C	C	N	C	C	C	N	N	C	N	C	C	C	C	C	C	C	C	C	C	C	C	N	C	C	N	C	N	N	C	N	C	C	C	N	C	C	N	N	N	C	C	C	C	C	C	C	C	N	C	C	N	C	C	C	C	N	C	C	N	N	N	N	N	C	N	C	C	N	C	C	N	N	C	C	C	C	C	C	C	C	N	C	N	C	C	N	T	N	C	C	N	C	C	N	C	C	C	N	N	N	C	C	C	N	N	C	C	C	C	C	C	N	N	C	C	C	N	C	N	C	C	C	C	N	N	C	C	C	N	N	C	C	N	C	N	C	N	C	C	C	C	C	C	N	N	N	C	N	C	N	C	C	C	C	C	C	C	C	C	N	T	C	C	N	N	C	C	C	C	C	C	C	N	C	C	C	N	C	N	N	N	C	C	C
SUNKNOWN_662905	C/T	UNKNOWN	6629053	+	NA	NA	NA	NA	NA	NA	N	C	N	C	N	N	T	N	N	N	N	N	Y	N	N	Y	C	N	T	C	Y	Y	N	N	N	N	N	N	N	C	N	N	C	N	N	N	C	N	N	C	C	N	N	N	N	N	T	N	N	N	N	N	C	Y	N	N	N	N	N	N	C	N	N	N	N	N	N	N	N	N	N	T	N	N	N	N	N	N	Y	N	N	N	T	N	N	C	T	N	N	N	N	N	C	N	N	T	N	N	N	N	N	N	N	N	N	Y	N	N	N	N	N	N	C	C	C	T	N	T	N	C	N	N	N	T	N	N	N	N	N	C	C	T	N	N	N	T	N	N	C	N	N	N	N	N	N	N	T	T	N	N	N	N	N	N	T	N	N	N	N	Y	N	N	N	Y	N	N	N	N	N	N	T	N	N	N	N	T	N	N	N	N	N	N	T	N	N	N	N	N	N	N
SUNKNOWN_663001	G/A	UNKNOWN	6630014	+	NA	NA	NA	NA	NA	NA	N	G	G	N	N	N	A	A	N	N	G	N	N	N	N	A	N	N	A	G	N	N	N	N	G	N	A	N	N	G	G	N	N	N	G	N	G	N	G	A	R	N	G	N	N	G	A	N	A	G	G	A	G	G	G	N	N	N	N	N	N	N	N	N	N	N	A	N	N	A	N	N	N	N	N	N	N	N	N	G	N	N	N	N	A	A	G	N	N	G	N	N	N	A	A	A	N	N	N	N	N	A	N	N	N	A	A	A	G	N	N	N	N	N	G	N	G	N	G	N	G	N	N	G	N	N	N	G	N	N	A	N	N	G	N	N	G	N	N	N	N	A	N	N	N	N	A	N	N	N	N	N	N	N	A	N	G	A	N	N	A	N	N	G	N	G	N	A	N	N	G	A	N	N	N	N	N	N	N	G	N	N	N	A	N	N	N	A	N	A
SUNKNOWN_663102	T/A	UNKNOWN	6631025	+	NA	NA	NA	NA	NA	NA	N	N	N	N	N	T	N	T	N	N	N	N	N	T	N	N	W	A	N	T	T	N	T	T	N	T	N	N	N	N	N	T	N	N	N	N	N	N	N	N	N	N	N	N	N	N	N	N	N	N	N	N	T	N	A	N	N	N	T	N	N	N	N	T	N	N	N	N	N	N	T	N	N	N	N	N	N	N	N	N	N	N	N	N	T	A	N	N	N	N	T	N	T	N	T	N	N	N	N	N	N	T	N	T	N	N	A	N	T	N	N	T	N	N	A	T	N	A	T	N	T	T	N	A	N	N	N	N	N	N	N	N	N	N	N	N	T	N	N	N	N	N	N	N	N	N	N	T	N	N	N	N	N	N	T	N	N	T	N	N	N	N	N	N	T	N	N	N	N	N	N	N	T	N	T	N	N	N	N	N	N	N	N	N	N	N	N	T	N	N
SUNKNOWN_663200	C/G	UNKNOWN	6632008	+	NA	NA	NA	NA	NA	NA	C	C	C	C	C	C	C	C	C	C	C	N	C	C	N	C	C	C	C	C	C	G	C	C	C	C	C	C	C	C	C	C	C	C	C	C	C	C	C	C	C	C	C	C	C	C	C	C	C	C	C	C	C	C	C	C	C	C	C	C	C	C	C	C	C	N	C	C	C	C	C	C	C	C	C	C	C	G	C	G	C	C	C	C	C	C	C	C	C	C	G	C	C	C	C	C	C	C	C	C	C	C	C	C	N	C	C	C	C	N	N	C	C	C	C	C	G	C	C	C	C	C	N	C	C	C	C	C	C	C	C	C	C	C	C	C	C	C	C	C	C	C	C	C	C	C	C	C	C	N	C	C	C	C	C	C	C	C	C	C	C	C	C	C	C	C	C	C	C	C	C	C	G	C	C	C	C	C	C	C	C	C	C	C	C	C	C	C	C	C
SUNKNOWN_663301	G/A	UNKNOWN	6633011	+	NA	NA	NA	NA	NA	NA	N	N	N	N	N	N	N	A	N	N	N	N	A	N	N	N	N	N	G	N	N	N	A	G	N	N	N	N	N	G	N	N	G	N	N	N	N	N	G	N	G	N	N	N	N	N	N	G	G	N	N	N	G	N	G	G	N	N	N	N	N	N	N	N	N	N	N	N	N	N	N	G	N	N	N	N	N	N	N	G	A	N	N	N	N	R	N	A	N	A	G	N	N	N	A	N	N	N	N	N	N	N	N	N	N	N	N	A	N	N	N	N	N	N	N	N	N	N	N	N	G	G	N	N	N	N	N	N	N	N	N	N	N	N	N	G	N	N	N	N	N	G	N	G	N	G	N	N	N	N	N	N	N	N	A	G	N	N	N	N	N	N	A	N	N	R	N	N	N	N	R	N	N	G	N	N	N	N	N	G	N	N	N	N	N	N	G	A	N	N
SUNKNOWN_663403	C/A	UNKNOWN	6634036	+	NA	NA	NA	NA	NA	NA	N	N	N	N	N	N	N	C	N	N	C	N	N	C	N	N	N	N	N	N	C	C	N	N	N	N	N	N	A	N	N	M	N	N	C	N	N	N	N	N	C	A	A	N	N	N	N	N	N	N	N	N	C	N	C	M	A	N	N	N	C	N	N	N	N	N	C	N	N	A	N	N	N	N	N	N	N	N	N	M	C	N	N	N	N	A	N	C	A	N	N	N	C	N	N	A	N	N	N	N	C	N	N	N	N	N	N	N	N	N	N	N	C	N	A	N	C	N	C	N	C	A	N	C	N	N	N	C	N	N	N	N	N	C	N	N	M	N	N	N	N	N	N	N	N	N	C	N	N	N	C	N	N	N	N	N	N	N	N	N	N	N	A	N	N	C	N	N	N	N	N	N	N	N	N	N	N	N	N	N	N	N	N	N	N	N	N	N	N	N
SUNKNOWN_663504	G/A	UNKNOWN	6635045	+	NA	NA	NA	NA	NA	NA	G	G	G	G	G	G	G	G	G	G	G	N	G	G	N	G	G	G	G	G	G	G	A	G	G	G	N	G	N	G	G	G	N	G	G	G	G	G	G	G	G	G	N	N	G	G	A	G	G	G	G	G	N	G	G	G	G	N	G	G	G	N	G	G	G	G	G	N	G	G	N	G	G	N	N	N	N	N	G	G	G	G	G	N	A	A	G	G	G	N	G	G	G	G	G	G	G	G	G	G	G	G	G	G	N	G	G	G	G	N	N	G	G	G	G	G	G	G	G	G	N	G	N	G	N	G	G	G	G	G	G	G	G	G	G	N	G	G	G	G	G	G	N	G	G	G	G	G	G	N	G	N	N	N	A	G	G	A	G	G	G	N	G	N	G	G	N	G	G	N	G	G	G	G	G	G	G	G	N	G	A	G	N	G	G	N	G	G	A	N
SUNKNOWN_663602	C/T	UNKNOWN	6636021	+	NA	NA	NA	NA	NA	NA	Y	Y	Y	Y	Y	Y	Y	Y	Y	Y	Y	N	Y	Y	Y	Y	Y	Y	Y	Y	Y	Y	Y	Y	Y	Y	Y	Y	Y	Y	Y	Y	Y	Y	Y	Y	Y	Y	Y	Y	Y	Y	Y	N	Y	Y	Y	Y	Y	Y	Y	Y	Y	Y	Y	Y	Y	Y	Y	Y	Y	N	Y	Y	Y	N	Y	T	Y	Y	Y	Y	Y	T	Y	C	Y	C	Y	Y	Y	Y	Y	Y	Y	Y	Y	Y	Y	Y	Y	Y	Y	Y	Y	Y	Y	Y	Y	Y	Y	Y	Y	Y	N	Y	Y	Y	Y	N	Y	Y	Y	Y	Y	Y	Y	Y	Y	Y	Y	Y	N	Y	N	Y	Y	Y	Y	Y	Y	Y	C	Y	N	Y	Y	Y	Y	Y	Y	Y	T	Y	Y	Y	Y	Y	Y	N	Y	Y	Y	C	Y	Y	Y	Y	Y	Y	Y	Y	Y	Y	Y	Y	Y	Y	Y	T	Y	Y	Y	Y	Y	Y	Y	Y	Y	Y	Y	Y	N	Y	Y	N	Y	Y	Y	Y
SUNKNOWN_663700	T	UNKNOWN	6637007	+	NA	NA	NA	NA	NA	NA	T	T	T	T	T	T	T	T	T	T	T	T	T	T	T	T	T	T	T	T	T	T	T	T	T	T	T	T	T	T	T	T	T	T	T	T	T	T	T	T	T	T	T	T	T	T	T	T	T	T	T	T	T	T	T	T	T	N	T	T	T	T	T	T	N	T	T	T	T	T	T	T	T	T	T	T	T	N	T	T	T	T	T	T	T	T	T	T	T	T	T	T	T	T	T	T	T	T	T	N	T	T	T	T	N	T	T	T	T	N	T	T	T	T	T	T	T	T	T	T	T	T	N	T	N	T	T	T	T	T	T	T	T	T	T	T	T	T	T	T	T	T	T	T	T	T	T	T	T	N	T	T	T	T	T	T	T	T	T	T	T	T	T	T	T	T	T	T	T	T	T	T	T	T	T	T	T	T	T	T	T	T	T	T	T	T	T	T	T	T
SUNKNOWN_663800	C	UNKNOWN	6638008	+	NA	NA	NA	NA	NA	NA	C	C	C	C	C	C	C	C	C	C	C	N	C	C	C	C	C	C	C	C	C	C	C	C	C	C	C	C	C	C	C	C	C	C	C	C	C	C	C	C	C	C	C	C	C	C	C	C	C	C	C	C	C	C	C	C	C	N	C	C	C	C	C	C	N	C	C	C	C	C	C	C	C	C	C	C	C	C	C	C	C	C	C	C	C	C	C	C	C	C	C	C	C	C	C	C	C	C	C	C	C	C	C	C	C	C	C	C	C	C	C	C	C	C	C	C	C	C	C	C	C	C	N	C	N	C	C	C	C	C	C	C	C	C	C	C	C	C	C	C	C	C	C	C	C	C	C	C	C	N	C	C	C	C	C	C	C	C	C	C	C	C	C	C	C	C	C	C	C	C	C	C	C	C	C	C	C	C	C	C	C	C	C	C	C	C	C	C	C	C
SUNKNOWN_663903	G/C	UNKNOWN	6639037	+	NA	NA	NA	NA	NA	NA	C	S	G	S	C	C	S	S	N	S	G	N	N	C	N	G	C	G	N	C	S	S	S	N	N	N	N	S	S	S	S	S	G	N	G	N	G	S	S	S	S	S	C	N	S	S	C	G	S	G	S	G	C	N	S	G	G	N	G	G	S	N	G	S	N	N	S	N	C	N	G	G	G	N	N	C	N	C	N	C	G	S	N	N	S	S	G	G	N	C	N	S	C	N	S	G	C	G	C	N	S	G	G	N	N	G	C	S	S	N	N	N	N	S	S	C	S	C	S	S	G	S	N	G	N	N	S	C	N	S	S	C	N	S	N	S	C	N	C	N	S	S	N	G	N	S	S	C	S	N	S	N	N	N	S	N	S	C	C	G	G	G	N	S	G	N	C	C	S	N	S	C	N	N	S	C	C	S	N	G	N	S	N	S	S	N	C	S	N	S
SUNKNOWN_664004	C/T	UNKNOWN	6640049	+	NA	NA	NA	NA	NA	NA	N	T	C	C	N	C	N	C	N	N	C	N	C	N	N	N	N	N	N	T	N	C	N	N	N	N	C	C	N	N	N	N	N	N	T	N	N	N	N	N	C	C	N	N	C	N	N	N	N	C	N	N	N	N	N	N	N	N	N	N	N	N	N	N	N	N	N	N	C	T	N	N	N	N	N	N	N	N	C	C	N	N	N	N	N	N	N	C	N	N	C	N	N	C	C	N	C	Y	N	N	N	N	N	N	N	N	C	N	N	N	N	N	N	N	N	N	N	N	C	N	N	C	N	C	N	N	N	N	N	N	T	T	N	C	N	C	C	C	C	N	C	N	N	C	N	T	N	C	C	N	N	N	N	N	N	C	C	N	N	N	C	C	C	C	N	N	N	C	C	N	N	C	N	C	T	C	N	T	N	C	C	N	N	C	N	N	N	N	N	N
SUNKNOWN_664103	T/C	UNKNOWN	6641036	+	NA	NA	NA	NA	NA	NA	N	N	N	N	N	N	N	N	N	C	N	N	N	C	N	N	N	N	N	N	T	N	N	N	N	N	N	N	C	N	T	N	N	N	N	N	N	C	N	N	N	N	N	N	N	N	N	N	N	N	N	N	N	T	N	T	Y	N	N	N	N	N	N	N	N	N	N	N	N	N	N	N	N	N	N	N	N	N	N	N	N	Y	N	N	T	T	N	N	N	N	N	N	T	N	N	N	N	N	N	N	N	C	N	N	N	N	C	N	N	N	N	C	N	N	T	Y	N	N	N	N	N	N	N	N	N	N	N	N	T	C	N	N	N	N	N	N	N	Y	N	N	N	N	N	T	N	T	N	N	N	N	N	Y	N	N	N	N	C	T	C	N	N	T	Y	N	N	N	N	T	T	N	T	N	N	N	N	N	N	N	N	N	N	N	N	N	N	N	N	N	C	N
SUNKNOWN_664202	T/C	UNKNOWN	6642021	+	NA	NA	NA	NA	NA	NA	N	N	T	T	T	T	T	C	T	T	T	N	N	T	N	N	T	T	T	T	T	T	T	T	T	N	N	T	N	N	N	T	T	N	N	N	T	T	T	T	N	T	N	N	C	T	T	T	N	T	N	T	N	T	T	T	N	N	N	T	T	N	T	T	N	T	N	T	N	T	T	T	N	N	N	N	T	T	T	T	C	T	N	N	N	T	T	T	C	N	N	T	T	T	T	T	T	N	T	N	T	T	N	C	N	N	T	T	T	N	N	T	T	N	T	T	T	C	T	T	T	T	N	N	N	T	T	N	T	T	T	N	T	T	N	N	N	T	N	N	C	T	N	T	C	T	N	T	T	N	N	N	N	N	N	N	N	N	T	N	T	T	T	T	T	N	T	T	N	N	T	N	T	T	T	T	T	T	N	T	T	T	N	N	T	N	T	T	N	T
SUNKNOWN_664304	C/G	UNKNOWN	6643049	+	NA	NA	NA	NA	NA	NA	S	S	S	S	S	S	S	S	S	S	S	G	S	S	S	S	S	S	S	S	S	S	S	C	S	S	S	S	S	S	S	S	S	S	S	S	S	S	S	S	S	S	S	S	S	S	S	S	S	S	S	S	S	S	S	S	S	G	S	S	S	S	S	S	S	S	S	S	S	S	S	S	S	C	S	S	S	C	S	S	S	S	S	S	S	S	S	S	S	S	S	S	S	S	S	S	S	S	S	G	S	S	S	S	C	S	S	S	S	S	S	S	S	S	S	S	S	S	S	S	S	S	N	S	N	S	S	S	S	C	S	S	G	S	S	S	S	S	S	S	S	S	G	S	S	S	S	S	S	N	S	S	G	S	S	S	S	S	S	S	S	S	S	S	S	S	S	S	C	S	S	S	C	S	S	S	S	S	S	S	S	S	S	S	S	C	S	C	S	S
SUNKNOWN_664405	G/T	UNKNOWN	6644052	+	NA	NA	NA	NA	NA	NA	G	G	G	T	K	G	G	G	G	K	T	N	K	T	N	N	T	K	K	K	K	N	G	G	K	T	G	G	G	N	K	N	G	N	G	N	T	T	T	N	T	K	N	N	N	K	G	N	N	G	K	N	N	N	T	K	N	N	N	T	K	N	N	K	N	N	K	G	G	N	G	T	K	N	T	N	N	N	N	G	T	K	T	T	N	K	K	T	G	G	K	T	G	T	K	T	K	G	T	N	N	N	K	N	N	G	K	G	K	N	N	G	K	G	T	G	N	G	K	K	K	K	N	K	N	T	G	G	N	N	G	N	N	T	N	K	G	N	T	G	K	N	N	K	T	N	N	G	T	N	G	T	N	N	K	T	K	K	N	T	K	N	T	T	T	G	K	N	G	N	G	G	G	K	K	N	K	T	N	T	T	G	N	G	N	N	G	G	T	K
SUNKNOWN_664502	A/G	UNKNOWN	6645024	+	NA	NA	NA	NA	NA	NA	R	R	R	R	R	G	R	R	R	R	G	N	R	R	N	A	R	R	R	R	R	A	R	N	A	R	A	R	R	R	R	R	R	N	R	A	G	A	R	R	R	R	R	N	R	R	R	A	G	R	G	R	A	R	R	R	A	N	N	N	R	N	R	R	N	N	A	N	A	A	A	A	A	N	R	N	N	N	N	R	N	R	A	A	A	R	R	A	A	A	R	A	R	R	R	R	A	R	R	G	A	R	R	N	A	A	G	R	R	N	N	A	G	A	A	A	R	R	A	A	R	A	N	R	N	R	R	R	R	R	R	A	N	A	N	R	A	R	R	A	G	R	G	R	R	R	R	R	R	N	R	R	N	N	A	A	G	R	G	R	R	A	R	R	R	A	A	R	R	G	R	R	R	R	R	R	R	A	N	R	R	A	N	R	R	N	R	R	G	A
SUNKNOWN_664602	C/A	UNKNOWN	6646022	+	NA	NA	NA	NA	NA	NA	C	C	C	C	N	C	N	N	C	C	C	N	C	C	N	C	C	C	C	N	C	N	C	C	C	N	N	N	N	C	C	N	C	N	N	N	C	C	N	C	C	N	C	N	N	C	C	N	N	N	N	N	N	C	C	N	C	N	N	N	N	N	C	N	N	N	A	N	A	C	N	N	N	N	N	N	N	N	C	N	A	N	N	N	N	C	C	C	A	N	C	N	C	N	C	C	N	N	C	N	N	C	N	N	N	N	N	C	N	N	N	C	C	C	C	C	C	N	N	C	N	C	N	C	N	N	C	C	C	C	C	C	N	N	N	C	C	C	C	N	C	C	N	C	A	N	C	C	C	N	N	C	N	N	C	N	C	C	N	C	C	C	C	C	C	C	N	C	C	N	N	N	A	N	C	C	N	C	N	C	N	N	N	C	C	N	C	C	C	C
SUNKNOWN_664704	G/C	UNKNOWN	6647048	+	NA	NA	NA	NA	NA	NA	G	G	G	G	S	G	G	S	G	G	G	N	G	G	N	G	S	S	G	G	G	G	G	S	G	G	S	G	G	G	G	G	G	G	G	S	G	G	G	G	S	G	G	N	S	G	G	G	G	G	G	G	G	G	G	S	G	G	G	S	G	N	G	S	C	C	S	N	S	G	G	G	G	C	G	N	G	S	G	S	S	G	G	G	G	G	G	G	S	G	S	S	G	S	G	G	G	S	G	G	G	G	G	G	C	S	G	G	G	S	N	G	G	G	G	G	S	G	G	G	G	G	N	G	C	G	G	G	S	S	G	G	N	G	N	G	G	G	G	G	S	G	N	G	S	G	G	G	G	N	S	S	N	G	G	S	G	G	G	G	G	G	G	G	G	G	G	S	S	N	G	G	G	G	G	S	G	G	G	G	G	G	N	G	G	N	G	G	G	S
SUNKNOWN_664805	A/G	UNKNOWN	6648055	+	NA	NA	NA	NA	NA	NA	R	A	A	N	A	N	N	A	N	A	R	N	N	G	N	G	N	R	N	R	G	A	A	A	A	N	G	N	N	N	N	G	A	N	N	N	N	N	N	G	N	N	N	N	G	N	G	A	G	A	A	N	N	A	A	N	N	N	N	R	N	N	N	N	N	N	N	N	N	G	A	N	G	N	G	N	N	N	N	A	N	R	G	N	N	N	N	N	G	G	A	N	N	R	G	N	A	N	N	N	N	G	A	N	N	N	N	N	N	N	G	N	N	G	N	N	R	N	A	G	N	A	N	R	N	A	N	R	N	N	G	A	N	A	N	R	R	R	N	N	N	R	N	N	N	R	N	G	R	N	A	N	N	N	A	N	N	G	N	R	A	N	N	G	G	G	N	G	N	N	A	R	N	A	N	G	N	G	N	N	N	R	N	A	N	N	G	N	N	N
SUNKNOWN_664900	G/A	UNKNOWN	6649008	+	NA	NA	NA	NA	NA	NA	G	G	G	G	G	G	G	G	G	R	G	N	G	G	G	G	G	G	G	G	G	G	G	G	G	G	G	G	G	G	G	G	G	N	G	G	G	G	G	G	G	G	G	G	G	G	G	G	G	G	G	G	G	G	G	G	G	N	G	G	G	G	G	G	G	G	G	G	G	G	G	G	G	N	G	G	N	N	G	G	G	G	G	G	G	G	G	G	G	G	G	G	G	G	G	G	G	G	G	G	G	G	G	G	G	G	G	G	G	G	G	G	G	G	G	G	G	G	G	G	G	G	N	G	G	G	G	G	G	G	G	G	G	G	G	G	G	G	G	G	G	G	N	G	G	G	G	G	G	N	G	G	N	G	G	G	G	G	G	G	G	G	G	G	G	G	G	G	G	G	G	G	G	G	G	G	G	G	G	G	G	G	G	G	G	G	G	G	G	G
SUNKNOWN_665005	T	UNKNOWN	6650057	+	NA	NA	NA	NA	NA	NA	T	T	T	T	T	T	T	T	T	T	T	N	T	T	N	T	T	T	T	T	T	T	T	T	T	T	T	T	T	T	T	T	T	T	T	T	T	T	T	T	T	T	T	N	T	T	T	T	T	T	T	T	T	T	T	T	T	T	T	T	T	T	T	T	T	N	T	N	T	T	T	T	T	N	T	T	T	T	T	T	T	T	T	T	T	T	T	T	T	T	T	T	T	T	T	T	T	T	T	N	T	T	T	T	T	T	T	T	T	T	N	T	T	T	T	T	T	T	T	T	T	T	N	T	N	T	T	T	T	T	T	T	T	T	T	T	T	T	T	T	T	T	N	T	T	T	T	T	T	N	T	T	T	N	T	T	T	T	T	T	T	T	T	T	T	T	T	T	T	T	T	T	T	T	T	T	T	T	N	T	T	T	N	T	T	T	T	T	T	T
SUNKNOWN_665104	C/T	UNKNOWN	6651042	+	NA	NA	NA	NA	NA	NA	C	C	C	C	C	C	C	C	C	C	C	N	C	C	C	C	C	C	C	C	C	C	C	C	C	C	C	C	C	C	C	C	C	N	C	C	C	C	C	C	C	C	C	N	C	C	C	C	C	C	C	C	C	C	C	C	C	N	C	C	C	N	C	T	N	N	C	N	C	C	C	C	N	N	C	N	C	N	C	C	C	C	C	Y	C	C	C	C	C	C	C	T	C	C	C	C	C	C	C	N	C	C	C	C	N	C	C	C	C	N	N	C	C	C	C	C	C	C	C	C	C	C	N	C	N	C	C	C	C	C	C	C	N	C	N	C	C	N	C	C	C	C	N	C	C	C	C	C	C	N	C	C	N	C	C	C	C	C	C	C	C	C	C	C	C	C	C	C	C	N	C	C	C	C	C	C	C	C	N	C	C	C	C	C	C	C	C	C	C	T
SUNKNOWN_665205	A/G	UNKNOWN	6652050	+	NA	NA	NA	NA	NA	NA	G	R	G	N	G	R	R	A	R	R	N	N	R	R	N	R	A	N	G	A	R	N	A	A	N	R	N	G	G	R	N	G	R	N	N	N	R	A	A	A	A	G	G	N	R	R	G	G	R	R	R	N	R	R	R	N	N	N	A	N	R	N	G	R	G	N	G	N	N	A	A	G	N	N	G	N	N	N	G	R	G	A	N	A	R	A	N	A	G	R	A	R	N	G	N	R	N	A	R	N	A	G	R	N	N	G	N	G	N	N	N	G	A	G	A	N	R	N	N	N	R	N	N	A	N	N	A	A	G	R	R	G	N	G	N	A	G	N	A	R	N	A	N	G	A	A	A	A	N	N	R	A	N	N	N	A	R	N	R	A	R	N	A	G	R	N	R	G	R	N	R	N	N	A	N	R	A	G	N	A	N	N	N	N	N	N	A	R	N	A
SUNKNOWN_665300	A	UNKNOWN	6653008	+	NA	NA	NA	NA	NA	NA	A	A	A	A	A	A	A	A	A	A	A	N	A	A	A	A	A	A	A	A	A	A	A	A	A	A	A	A	A	A	A	A	A	A	A	A	A	A	A	A	A	A	A	A	A	A	A	A	A	A	A	A	A	A	A	A	A	A	A	A	A	A	A	A	N	A	A	A	A	A	A	A	A	A	A	A	A	A	A	A	A	A	A	A	A	A	A	A	A	A	A	A	A	A	A	A	A	A	A	A	A	A	A	A	A	A	A	A	A	A	A	A	A	A	A	A	A	A	A	A	A	A	N	A	N	A	A	A	A	A	A	A	A	A	A	A	A	A	A	A	A	A	A	A	A	A	A	A	A	A	A	A	A	A	A	A	A	A	A	A	A	A	A	A	A	A	A	A	A	A	A	A	A	A	A	A	A	A	A	A	A	A	A	A	A	A	A	A	A	A
SUNKNOWN_665400	C	UNKNOWN	6654009	+	NA	NA	NA	NA	NA	NA	C	C	C	C	C	C	C	C	C	C	C	N	C	C	C	C	C	C	C	C	C	C	C	C	C	C	C	C	C	C	C	C	C	C	C	C	C	C	C	C	C	C	C	C	C	C	C	C	C	C	C	C	C	C	C	C	C	N	C	C	C	C	C	C	C	C	C	C	C	C	C	C	C	C	C	C	C	C	C	C	C	C	C	C	C	C	C	C	C	C	C	C	C	C	C	C	C	C	C	N	C	C	C	C	C	C	C	C	C	C	C	C	C	C	C	C	C	C	C	C	C	C	C	C	C	C	C	C	C	C	C	C	C	C	C	C	C	C	C	C	C	C	C	C	C	C	C	C	C	N	C	C	C	N	C	C	C	C	C	C	C	C	C	C	C	C	C	C	C	C	C	C	C	C	C	C	C	C	N	C	C	C	C	C	C	C	C	C	C	C
SUNKNOWN_665502	G/T	UNKNOWN	6655027	+	NA	NA	NA	NA	NA	NA	G	N	G	K	G	N	G	K	N	N	T	N	N	N	N	K	N	G	N	N	G	N	N	N	N	G	N	N	G	N	N	G	G	N	T	N	G	N	G	N	K	N	N	N	N	G	N	G	N	K	T	G	N	G	N	N	N	N	N	N	N	N	G	G	N	N	N	N	N	G	N	G	G	N	N	N	N	N	G	N	G	G	N	G	N	T	N	G	N	G	N	N	T	G	K	N	G	G	G	N	G	G	N	G	N	N	N	N	N	N	N	G	N	N	G	K	G	G	N	N	G	N	N	N	N	T	G	N	N	G	G	N	N	N	N	N	N	G	N	N	G	N	N	G	N	G	K	N	G	N	G	N	N	N	G	N	N	N	N	N	N	N	N	T	N	N	N	G	N	N	G	N	N	G	G	N	N	N	N	N	N	T	N	N	G	N	G	N	N	T
SUNKNOWN_665600	A/C	UNKNOWN	6656006	+	NA	NA	NA	NA	NA	NA	N	N	N	A	A	A	M	A	N	M	A	N	A	C	N	C	A	M	N	N	M	N	A	N	N	N	A	N	N	N	N	A	N	N	A	A	N	N	N	N	N	A	N	N	A	A	A	N	N	C	A	A	N	A	N	A	N	N	N	A	N	N	N	M	N	N	N	N	A	C	M	N	N	C	N	N	N	N	A	N	N	A	N	N	M	M	N	N	N	N	N	A	N	C	A	N	M	N	A	N	C	N	A	A	N	N	N	C	M	N	N	M	N	M	A	N	A	N	C	C	A	A	N	N	N	N	A	A	N	A	A	C	N	M	N	A	C	M	C	N	N	N	N	A	A	M	M	C	N	N	N	A	N	N	M	A	A	A	A	A	N	A	N	A	N	N	A	N	A	N	N	N	N	A	C	A	N	C	N	N	A	A	C	A	C	N	N	C	A	N
SUNKNOWN_665705	T	UNKNOWN	6657053	+	NA	NA	NA	NA	NA	NA	T	T	T	T	T	T	T	T	T	T	T	T	T	T	N	T	T	T	T	T	T	T	T	T	T	T	T	T	T	T	T	T	T	T	T	T	T	T	T	T	T	T	T	T	T	T	T	T	T	T	T	T	T	T	T	T	T	T	T	T	T	T	T	T	N	T	T	T	T	T	T	T	T	T	T	T	T	T	T	T	T	T	T	T	T	T	T	T	T	T	T	T	T	T	T	T	N	T	T	T	T	T	T	T	T	T	T	T	T	T	T	T	T	T	T	T	T	T	T	T	T	T	N	T	T	T	T	T	T	T	T	T	T	T	T	T	T	T	T	T	T	T	T	T	T	T	T	T	T	N	T	T	T	T	T	T	T	T	T	T	T	T	T	T	T	T	T	T	T	T	T	T	T	T	T	T	T	T	T	T	T	T	T	T	T	T	T	T	T	T
SUNKNOWN_665800	A	UNKNOWN	6658009	+	NA	NA	NA	NA	NA	NA	A	A	A	A	A	A	A	A	A	A	A	A	A	A	N	A	A	A	A	A	A	A	A	A	A	A	A	A	A	A	A	A	A	A	A	A	A	A	A	A	A	A	A	A	A	A	A	A	A	A	A	A	A	A	A	A	A	A	A	A	A	A	A	A	A	A	A	A	A	A	A	A	A	A	A	A	A	N	A	A	A	A	A	A	A	A	A	A	A	A	A	A	A	A	A	A	A	A	A	A	A	A	A	A	A	A	A	A	A	A	A	A	A	A	A	A	A	A	A	A	A	A	N	A	N	A	A	A	A	A	A	A	A	A	N	A	A	A	A	A	A	A	A	A	A	A	A	A	A	N	A	A	A	A	A	A	A	A	A	A	A	A	A	A	A	A	A	A	A	A	A	A	A	A	A	A	A	A	N	A	A	A	A	A	A	A	A	A	A	A
SUNKNOWN_665903	G/A	UNKNOWN	6659033	+	NA	NA	NA	NA	NA	NA	G	G	A	G	G	G	G	G	G	R	G	N	G	G	G	G	G	G	G	G	G	G	A	G	A	G	G	G	G	G	G	G	G	G	G	G	G	G	G	G	G	G	G	N	G	G	A	G	G	G	G	G	G	G	G	A	G	N	G	G	A	N	G	G	G	G	G	N	G	G	G	G	G	N	A	G	G	N	G	G	G	G	G	A	A	A	G	R	G	G	G	G	G	G	A	G	G	G	G	G	G	G	G	G	N	G	G	G	G	G	N	G	G	G	G	G	G	G	G	G	G	G	N	G	N	G	G	G	G	G	G	G	G	G	G	G	G	G	G	G	G	A	G	G	G	G	G	A	G	N	G	G	G	G	A	G	G	A	G	G	G	G	A	G	G	R	G	G	G	G	G	G	G	G	G	G	G	A	N	G	A	G	G	G	A	G	G	G	A	G
SUNKNOWN_666004	A	UNKNOWN	6660044	+	NA	NA	NA	NA	NA	NA	A	A	A	A	A	A	A	A	A	A	A	N	A	A	A	A	A	A	A	A	A	A	A	A	A	A	A	A	A	A	A	A	A	A	A	A	A	A	A	A	A	A	A	A	A	A	A	A	A	A	A	A	A	A	A	A	A	N	A	A	A	A	A	A	A	A	A	A	A	A	A	A	A	N	A	A	N	N	A	A	A	A	A	A	A	A	A	A	A	A	A	A	A	A	A	A	A	A	A	A	A	A	A	A	N	A	A	A	A	A	A	A	A	A	A	A	A	A	A	A	A	A	N	A	A	A	A	A	A	A	A	A	A	A	A	A	A	A	A	A	A	A	A	A	A	A	A	A	A	A	A	A	A	A	A	A	A	A	A	A	A	A	A	A	A	A	A	A	A	A	A	A	A	A	A	A	A	A	N	A	A	A	A	A	A	A	A	A	A	A
SUNKNOWN_666103	G/C	UNKNOWN	6661037	+	NA	NA	NA	NA	NA	NA	N	N	N	S	N	N	N	N	N	N	N	N	N	N	N	N	N	N	N	N	G	N	N	N	G	N	N	N	N	G	N	N	N	N	N	N	N	G	N	N	N	N	N	N	N	N	N	N	N	N	N	N	N	N	N	C	G	N	N	N	N	N	N	N	N	N	N	N	N	N	N	N	N	N	N	N	N	N	N	N	N	N	N	G	N	N	C	N	N	G	G	N	N	N	N	N	N	N	N	N	N	N	N	N	N	N	C	N	N	N	N	N	G	N	N	N	N	N	N	N	N	N	N	N	N	C	N	C	N	N	N	N	N	N	N	N	N	N	C	N	N	N	N	N	G	N	N	N	C	N	N	N	N	N	N	N	N	S	N	N	N	N	N	G	N	N	N	N	N	N	N	N	N	N	N	N	N	N	N	N	N	N	N	N	N	N	G	C	N	N
SUNKNOWN_666202	C	UNKNOWN	6662024	+	NA	NA	NA	NA	NA	NA	C	C	C	C	C	C	C	C	C	C	C	N	C	C	C	C	C	C	C	C	C	C	C	C	C	C	C	C	C	C	C	C	C	C	C	C	C	C	C	C	C	C	C	C	C	C	C	C	C	C	C	C	C	C	C	C	C	C	C	C	C	C	C	C	C	C	C	C	C	C	C	C	C	C	C	C	N	C	C	C	C	C	C	C	C	C	C	C	C	C	C	C	C	C	C	C	C	C	C	C	C	C	C	C	C	C	C	C	C	C	C	C	C	C	C	C	C	C	C	C	C	C	N	C	N	C	C	C	C	C	C	C	C	C	N	C	C	C	C	C	C	C	C	C	C	C	C	C	C	N	C	C	C	C	C	C	C	C	C	C	C	C	C	C	C	C	C	C	C	C	C	C	C	C	C	C	C	C	C	C	C	C	C	C	C	C	C	C	C	C
SUNKNOWN_666306	G/C	UNKNOWN	6663060	+	NA	NA	NA	NA	NA	NA	G	N	N	G	N	N	G	N	N	G	N	N	N	N	N	N	N	N	N	N	N	N	N	N	N	G	N	G	G	G	N	G	G	G	N	N	G	N	N	G	N	N	S	N	N	N	N	N	G	N	G	N	G	G	N	N	N	N	N	N	N	N	N	N	N	N	N	N	N	N	N	G	G	N	N	N	N	N	N	N	N	G	G	N	N	N	N	N	N	G	N	N	G	N	N	N	N	N	G	G	N	N	N	G	N	N	N	N	N	N	N	N	N	N	N	N	N	N	N	G	G	N	N	N	N	N	G	N	N	N	N	N	N	N	N	G	G	N	G	G	N	N	G	N	N	N	G	N	N	N	G	G	N	G	N	N	N	N	G	N	N	N	N	N	G	N	N	N	N	G	G	N	N	N	N	N	G	N	N	N	N	N	N	N	G	N	G	N	N	N
SUNKNOWN_666403	G/T	UNKNOWN	6664037	+	NA	NA	NA	NA	NA	NA	T	N	N	N	N	N	N	N	G	G	G	N	T	G	N	N	N	G	N	N	N	G	N	N	G	T	N	N	N	T	N	N	N	N	N	N	N	N	N	N	N	G	N	N	N	N	N	N	N	G	N	G	G	N	N	N	N	N	N	N	T	N	N	N	N	N	N	N	N	N	N	K	N	N	N	N	N	N	N	G	N	N	N	N	N	N	N	N	N	G	N	N	N	N	G	N	N	N	N	N	N	N	G	N	N	N	N	N	N	N	N	N	N	N	N	G	T	K	N	T	N	N	N	G	N	N	N	G	N	N	G	N	N	N	N	G	N	G	G	G	N	N	N	N	N	G	N	G	N	N	G	N	N	N	N	N	G	N	K	N	N	N	N	G	N	N	N	N	N	N	N	N	N	N	G	N	N	N	N	N	N	N	N	N	N	N	G	G	N	N
SUNKNOWN_666505	G/C	UNKNOWN	6665053	+	NA	NA	NA	NA	NA	NA	G	N	N	G	N	N	S	N	N	G	N	N	C	G	N	G	N	G	G	N	N	N	N	C	N	N	N	N	G	N	N	N	G	N	N	N	N	G	G	G	G	N	N	N	N	N	G	N	N	G	G	N	G	C	G	N	N	N	C	G	S	N	N	N	N	N	N	N	G	N	G	N	N	N	N	N	N	N	N	G	N	G	G	N	N	N	G	G	N	N	N	N	N	G	N	N	N	G	G	N	N	N	N	N	N	N	N	G	N	N	N	G	N	N	N	N	N	G	G	N	N	G	N	N	N	N	N	N	N	N	S	G	N	N	N	G	N	G	C	G	N	N	N	N	N	G	N	N	N	N	N	G	N	N	N	N	N	N	N	N	N	N	N	N	N	N	G	N	G	N	G	N	C	G	G	N	N	N	N	G	N	N	N	G	N	G	G	S	G	G
SUNKNOWN_666603	A	UNKNOWN	6666037	+	NA	NA	NA	NA	NA	NA	A	A	A	A	A	A	A	A	A	A	A	N	A	A	A	A	A	A	A	A	A	A	A	A	A	A	A	A	A	A	A	A	A	A	A	A	A	A	A	A	A	A	A	A	A	A	A	A	A	A	A	A	A	A	A	A	A	A	A	A	A	N	A	A	A	A	A	A	A	A	A	A	A	A	A	A	A	A	A	A	A	A	A	A	A	A	A	A	A	A	A	A	A	A	A	A	A	A	A	A	A	A	A	A	N	A	A	A	A	A	A	A	A	A	A	A	A	A	A	A	A	A	N	A	A	A	A	A	A	A	A	A	A	A	A	A	A	A	A	A	A	A	A	A	A	A	A	A	A	N	A	A	A	A	A	A	A	A	A	A	A	A	A	A	A	A	A	A	A	A	A	A	A	A	A	A	A	A	A	A	A	A	A	A	A	A	A	A	A	A
SUNKNOWN_666705	A/C	UNKNOWN	6667056	+	NA	NA	NA	NA	NA	NA	N	N	N	A	A	N	A	N	N	A	N	N	N	A	N	N	A	N	N	N	C	C	N	A	A	N	N	N	A	N	C	N	N	N	N	N	N	N	N	N	N	N	N	N	A	N	N	N	N	N	N	N	N	N	N	N	N	N	N	N	M	N	N	N	N	N	N	N	A	N	N	N	N	N	N	N	N	N	N	N	N	N	N	N	N	N	C	A	N	N	N	C	N	A	N	N	C	C	N	N	A	C	N	N	N	N	N	N	N	N	N	C	A	A	C	N	N	N	N	N	N	C	N	N	N	N	N	A	N	C	N	N	N	C	N	N	N	N	N	N	N	C	N	N	N	N	A	A	N	N	A	C	N	N	N	N	C	A	N	C	C	N	N	N	M	N	N	N	N	N	A	N	N	N	A	A	A	N	N	A	N	N	N	C	N	N	N	N	N	N
SUNKNOWN_666806	C/T	UNKNOWN	6668063	+	NA	NA	NA	NA	NA	NA	T	T	T	C	C	C	C	C	Y	Y	T	N	C	C	C	C	C	C	C	T	C	C	C	C	T	T	C	C	N	T	C	T	C	N	T	C	T	C	Y	C	C	C	Y	T	C	C	C	T	T	T	N	C	T	C	C	C	T	N	T	C	C	C	Y	C	C	N	C	T	C	T	C	C	T	N	C	N	N	C	T	C	C	C	T	C	C	C	C	N	C	T	C	C	C	C	T	C	C	C	T	N	T	C	N	C	C	C	C	C	C	N	N	C	C	C	C	T	C	T	T	C	N	C	N	C	N	T	C	T	Y	C	T	T	N	T	N	C	C	C	C	T	C	T	N	C	C	T	C	C	C	N	T	C	N	N	C	C	T	C	T	C	T	C	T	Y	T	Y	C	C	C	T	T	N	C	T	C	C	T	C	N	C	C	C	N	C	T	T	C	C	C	C
SUNKNOWN_666903	G/A	UNKNOWN	6669038	+	NA	NA	NA	NA	NA	NA	N	G	A	G	N	A	G	G	G	N	A	N	G	G	N	G	G	G	G	G	G	G	G	G	A	G	G	G	N	G	G	G	G	N	G	G	N	G	G	G	G	G	G	N	G	G	G	G	G	G	G	G	G	N	G	G	N	N	N	G	G	N	G	G	N	N	G	N	G	G	G	N	G	N	A	N	N	G	G	G	G	G	G	N	A	G	G	R	G	G	G	G	G	N	A	G	G	G	G	G	G	G	G	G	N	G	G	G	G	N	N	G	N	G	G	G	G	G	N	G	G	G	N	G	N	G	G	G	G	G	G	G	N	G	N	G	A	G	N	G	N	G	N	R	G	G	G	A	G	N	G	A	N	N	G	N	G	G	G	G	G	G	G	G	G	G	G	G	G	N	G	G	G	G	G	N	G	A	N	G	G	G	N	G	A	N	G	G	N	G
SUNKNOWN_667005	G/T	UNKNOWN	6670054	+	NA	NA	NA	NA	NA	NA	G	N	N	G	N	N	N	G	G	G	G	N	G	G	N	N	N	N	N	N	N	N	N	N	N	N	N	N	N	G	K	G	N	N	N	N	N	K	G	K	K	N	G	N	T	N	G	N	N	N	G	T	N	G	N	N	N	N	N	N	G	N	G	G	N	N	N	N	N	N	G	N	G	N	G	N	N	N	N	N	G	G	G	G	N	G	N	N	G	G	N	T	N	N	T	N	N	N	N	N	N	G	N	N	N	N	G	G	N	N	N	G	G	G	G	N	N	N	G	N	N	G	N	G	N	N	G	N	G	N	G	N	N	G	N	G	G	N	G	N	N	N	N	N	G	N	N	N	K	N	G	N	G	N	N	G	N	G	G	G	N	N	G	G	G	G	G	N	G	N	N	G	G	N	N	G	N	N	N	N	N	N	N	N	G	N	N	N	N	N
SUNKNOWN_667102	C	UNKNOWN	6671024	+	NA	NA	NA	NA	NA	NA	C	C	C	C	C	C	C	C	C	C	C	C	C	C	C	C	C	C	C	C	C	C	C	C	C	C	C	C	C	C	C	C	C	C	C	C	C	C	C	C	C	C	C	C	C	C	C	C	C	C	C	C	C	C	C	C	C	C	C	C	C	C	C	C	C	C	C	C	C	C	C	C	C	C	C	C	C	C	C	C	C	C	C	C	C	C	C	C	C	C	C	C	C	C	C	C	C	C	C	C	C	C	C	C	C	C	C	C	C	C	C	C	C	C	C	C	C	C	C	C	C	C	N	C	N	C	C	C	C	C	C	C	C	C	N	C	C	C	C	C	C	C	C	C	C	C	C	C	C	N	C	C	C	C	C	C	C	C	C	C	C	C	C	C	C	C	C	C	C	C	C	C	C	C	C	C	C	C	N	C	C	C	C	C	C	C	C	C	C	C
SUNKNOWN_667201	A	UNKNOWN	6672019	+	NA	NA	NA	NA	NA	NA	A	A	A	A	A	A	A	A	A	A	A	N	A	A	A	A	A	A	A	A	A	A	A	A	A	A	A	N	A	A	A	A	A	A	A	A	A	N	A	A	A	A	A	A	A	A	A	A	A	A	A	A	A	A	A	A	A	N	A	A	A	N	A	A	A	N	A	N	A	A	A	A	A	N	A	A	A	A	A	A	A	A	A	A	A	A	A	A	A	A	A	A	N	A	A	A	A	A	A	N	A	A	A	A	N	A	A	A	A	N	N	A	A	A	A	A	A	A	A	A	A	A	N	A	N	A	A	A	A	A	A	A	A	A	A	A	A	A	A	A	A	A	A	A	A	A	A	A	A	N	N	N	N	N	A	A	A	A	A	A	A	A	A	A	A	A	A	A	A	A	A	A	A	A	A	A	A	N	N	A	A	A	A	A	A	A	A	A	A	A
SUNKNOWN_667302	T	UNKNOWN	6673029	+	NA	NA	NA	NA	NA	NA	T	T	T	T	T	T	T	T	T	T	T	N	T	T	N	T	T	T	T	T	T	T	T	T	T	T	T	T	T	T	T	T	T	T	T	T	T	T	T	T	T	T	T	T	T	T	T	T	T	T	T	T	T	T	T	T	T	T	T	T	T	T	T	T	T	N	T	T	T	T	T	T	T	T	T	N	T	N	T	T	T	T	T	T	N	T	T	T	T	T	T	T	T	T	T	T	T	T	T	T	T	T	T	T	N	T	T	T	T	T	T	T	T	T	T	T	T	T	T	T	T	T	N	T	N	T	T	T	T	T	T	T	T	T	T	T	T	T	T	T	T	T	N	T	T	T	T	T	T	N	T	T	T	T	T	T	T	T	T	T	T	T	T	T	T	T	T	T	T	T	T	T	T	T	T	T	T	T	N	T	T	T	T	T	T	T	T	T	T	T
SUNKNOWN_667401	A	UNKNOWN	6674016	+	NA	NA	NA	NA	NA	NA	A	A	A	A	A	A	A	A	A	A	A	N	A	A	A	A	A	A	A	A	A	A	A	A	A	A	A	A	A	A	A	A	A	A	A	A	A	A	A	A	A	A	A	A	A	A	A	A	A	A	A	A	A	A	A	A	A	A	A	A	A	A	A	A	A	N	A	A	A	A	A	A	A	A	A	A	A	N	A	A	A	A	A	A	A	A	A	A	A	A	A	A	A	A	A	A	A	A	A	A	A	A	A	A	A	A	A	A	A	A	A	A	A	A	A	A	A	A	A	A	A	A	N	A	A	A	A	A	A	A	A	A	N	A	A	A	A	A	A	A	A	A	A	A	A	A	A	A	A	N	A	A	A	N	A	A	A	A	A	A	A	A	A	A	A	A	A	A	A	N	A	A	A	A	A	A	A	A	N	A	A	A	A	A	A	A	A	A	A	A
SUNKNOWN_667502	G/T	UNKNOWN	6675026	+	NA	NA	NA	NA	NA	NA	N	T	N	N	N	N	N	G	N	N	N	N	N	K	N	G	N	N	G	G	N	G	G	G	N	N	G	N	T	N	N	N	G	N	T	N	G	N	N	G	N	N	N	N	N	N	N	N	N	N	N	N	G	N	N	G	N	N	G	N	G	N	N	N	N	N	N	G	N	N	G	N	G	N	G	N	N	N	G	G	G	N	N	N	N	G	G	G	N	N	N	N	N	N	N	N	G	G	N	N	T	N	N	N	N	G	N	N	G	N	N	G	G	N	N	N	T	N	N	N	G	N	N	G	N	N	N	G	N	K	G	N	N	N	N	N	N	N	G	N	G	N	N	N	N	G	G	N	N	N	G	G	N	N	N	N	G	G	N	N	N	G	G	T	G	G	N	N	G	N	N	G	N	T	K	K	N	N	N	N	G	K	N	N	G	N	N	N	N	N
SUNKNOWN_667606	T/C	UNKNOWN	6676060	+	NA	NA	NA	NA	NA	NA	Y	T	T	N	T	T	T	T	T	T	T	N	T	T	N	T	T	T	N	T	T	T	T	N	T	T	T	T	C	T	T	C	T	N	T	N	N	T	C	N	T	T	T	N	C	T	Y	N	T	T	T	N	T	C	T	T	N	N	N	N	N	N	N	T	N	N	T	N	N	N	T	T	C	N	T	N	N	N	N	T	N	N	T	T	T	T	T	T	T	C	N	T	T	T	N	N	T	T	Y	N	T	T	T	N	N	T	T	T	T	T	N	T	T	T	T	T	T	N	N	N	Y	T	N	T	N	Y	T	N	T	T	T	T	N	T	N	T	N	N	T	Y	N	T	N	T	N	T	T	N	N	N	Y	Y	N	N	T	T	T	T	Y	T	T	N	T	T	T	T	T	Y	T	N	Y	N	C	T	T	T	Y	T	N	T	T	N	N	T	N	N	N	T	N	T
SUNKNOWN_667706	T/C	UNKNOWN	6677063	+	NA	NA	NA	NA	NA	NA	T	C	T	T	T	T	T	T	T	T	C	N	T	T	N	T	C	C	T	N	C	T	T	T	C	T	T	T	T	T	T	T	N	N	C	T	T	N	T	T	C	T	T	N	T	T	T	T	C	T	T	T	T	N	T	C	N	N	N	T	C	T	T	C	N	N	N	N	N	C	N	T	N	N	T	N	N	N	N	T	T	T	T	T	T	T	T	T	T	T	C	C	T	T	C	T	T	C	T	N	C	T	T	N	N	T	T	T	C	N	N	T	T	T	T	T	T	C	C	N	T	C	N	C	N	T	T	T	T	C	T	C	T	T	N	T	T	T	T	T	T	T	N	T	T	C	T	C	T	N	T	T	N	N	T	T	C	T	T	T	T	C	N	T	T	Y	T	T	C	N	T	T	N	T	C	N	T	T	N	T	N	T	N	T	T	N	T	N	N	C
SUNKNOWN_667801	G/A	UNKNOWN	6678011	+	NA	NA	NA	NA	NA	NA	N	G	N	G	N	N	R	N	N	N	N	N	R	N	N	N	N	A	N	G	R	A	N	N	N	N	N	A	N	G	N	R	A	G	G	N	N	A	N	R	G	N	N	N	N	N	G	N	N	R	R	N	G	N	N	G	N	N	N	N	R	N	N	G	N	N	N	N	G	G	N	N	N	N	N	N	N	N	N	R	N	N	G	N	N	N	R	N	R	A	N	N	N	N	A	N	G	G	G	N	N	R	G	N	N	N	N	G	N	N	N	G	N	N	A	N	N	N	N	N	A	A	N	N	N	G	N	N	N	A	N	N	N	N	N	A	G	N	A	N	N	N	N	A	A	R	G	N	G	N	N	N	N	N	N	G	G	N	R	A	A	N	N	N	N	N	N	G	A	N	A	N	A	R	A	N	A	A	N	A	N	G	N	N	N	N	N	N	N	N
SUNKNOWN_667902	C/A	UNKNOWN	6679026	+	NA	NA	NA	NA	NA	NA	C	C	C	C	C	C	C	C	C	C	C	N	C	C	C	C	C	C	C	C	C	C	C	C	C	C	C	C	C	C	C	A	C	A	C	C	C	C	C	C	C	C	A	C	C	C	C	C	C	C	A	C	A	A	C	C	C	C	C	C	C	C	C	C	C	C	C	C	C	C	C	C	A	C	C	N	C	N	C	C	C	C	A	C	C	C	C	C	C	C	C	C	C	C	C	C	C	C	C	A	C	C	C	C	N	C	C	C	C	C	C	C	C	C	C	C	C	C	C	C	C	C	N	C	N	M	C	C	C	C	C	C	C	C	N	C	C	C	C	C	C	C	A	C	C	C	C	C	C	N	A	C	C	N	C	C	C	C	A	C	C	C	C	C	C	C	C	C	C	A	A	C	C	C	C	C	C	C	N	C	C	C	C	C	C	A	C	C	C	C
SUNKNOWN_668003	T/C	UNKNOWN	6680032	+	NA	NA	NA	NA	NA	NA	T	N	N	N	N	N	N	C	N	N	N	N	N	N	N	N	N	N	N	C	N	N	N	N	N	N	N	N	N	T	N	N	N	N	N	N	N	C	N	N	N	N	N	N	T	N	N	C	N	N	N	N	C	N	T	N	N	N	T	N	N	N	N	N	N	N	N	N	N	N	C	N	T	N	N	N	N	N	T	C	N	N	N	N	N	N	N	N	N	N	N	N	N	N	N	N	T	N	N	N	N	T	N	N	N	N	T	N	N	N	N	N	N	N	N	N	N	N	N	N	N	N	N	N	N	N	C	T	N	N	N	N	N	N	N	N	N	N	T	N	N	N	N	N	T	N	N	N	T	N	N	T	N	N	N	N	N	N	N	N	N	N	N	N	N	N	N	C	T	N	N	N	N	N	N	N	N	N	N	N	N	N	N	N	N	N	N	N	N	N
SUNKNOWN_668104	A/G	UNKNOWN	6681049	+	NA	NA	NA	NA	NA	NA	A	A	A	A	A	A	A	A	A	A	A	N	A	A	A	A	A	A	A	A	A	A	A	A	A	A	A	A	A	A	A	R	A	G	A	A	A	A	A	A	A	A	A	N	A	A	A	A	A	A	A	A	A	A	A	A	A	N	A	A	A	A	A	A	A	A	A	A	A	A	A	A	A	N	A	N	N	N	A	A	A	A	A	A	A	A	A	A	A	A	A	A	A	A	A	A	A	A	A	A	A	A	A	A	A	A	A	A	A	A	N	A	A	A	A	A	A	A	A	A	A	A	N	A	N	A	A	A	A	A	A	A	A	A	N	A	A	A	A	A	A	A	N	A	A	A	A	A	A	N	A	A	N	N	A	A	A	A	A	A	A	A	A	A	A	A	A	A	A	N	A	A	A	A	A	A	A	A	N	A	A	A	N	A	A	N	A	A	A	A
SUNKNOWN_668204	T/G	UNKNOWN	6682041	+	NA	NA	NA	NA	NA	NA	T	T	N	N	N	N	T	T	T	G	N	N	T	T	N	N	N	T	T	N	G	T	G	T	N	N	N	N	N	T	G	N	T	T	T	N	T	N	N	N	N	N	N	N	T	N	G	T	N	T	N	N	T	N	N	N	N	N	N	T	N	N	N	T	N	N	N	N	T	T	G	N	N	N	N	N	N	N	T	N	T	T	N	N	N	N	N	N	N	N	N	N	N	N	N	T	N	T	T	N	N	N	N	N	N	N	N	T	T	N	N	N	N	N	N	N	T	N	N	N	N	N	N	T	N	N	N	T	T	N	G	N	N	N	N	N	N	N	N	T	T	N	N	N	G	N	T	N	N	N	N	N	N	N	N	T	T	N	T	N	G	N	G	N	T	N	N	T	N	N	T	N	T	T	N	N	N	G	N	T	N	T	N	N	N	N	N	N	N	T
SUNKNOWN_668303	A/T	UNKNOWN	6683037	+	NA	NA	NA	NA	NA	NA	A	N	N	N	N	N	W	N	N	N	N	N	T	N	N	A	N	N	N	N	A	N	N	N	N	T	T	N	T	N	N	N	N	N	N	N	N	N	N	A	N	N	N	N	N	N	N	N	N	N	N	N	A	N	N	N	T	N	N	N	N	N	N	T	N	N	A	N	N	N	N	N	N	N	N	N	N	N	A	N	A	N	N	N	T	N	N	N	N	N	N	N	A	N	N	N	N	N	A	N	A	N	A	N	N	N	N	N	N	N	N	N	N	N	N	T	A	N	N	N	N	N	N	N	N	N	N	A	N	N	N	T	N	N	N	N	N	T	N	N	N	N	N	N	N	N	N	N	N	N	N	N	N	N	N	N	N	N	N	N	N	A	N	T	N	N	N	N	N	N	N	N	N	N	N	N	A	N	N	N	N	N	N	N	N	N	N	N	N	N
SUNKNOWN_668401	A/G	UNKNOWN	6684014	+	NA	NA	NA	NA	NA	NA	A	A	A	A	A	N	A	G	A	A	A	N	A	A	N	A	A	A	A	A	A	A	A	R	A	N	A	A	A	A	N	A	A	A	A	G	A	A	A	A	A	A	A	N	G	A	A	A	A	A	A	A	A	A	A	A	A	N	N	A	A	N	A	A	N	N	G	N	N	A	A	A	A	N	A	N	N	N	A	A	G	A	A	A	A	A	A	A	G	A	A	A	A	A	A	A	A	A	A	N	A	R	A	N	N	A	A	A	A	N	N	A	N	A	A	A	A	A	N	A	A	A	N	A	N	A	A	A	A	A	A	N	A	A	N	A	A	A	A	A	G	A	A	A	G	A	A	A	A	N	A	A	G	N	A	G	N	A	A	A	A	A	A	A	A	A	A	A	A	N	A	A	A	A	A	G	A	A	G	A	A	A	N	A	A	A	A	A	N	A
SUNKNOWN_668505	A	UNKNOWN	6685053	+	NA	NA	NA	NA	NA	NA	A	A	A	A	A	A	A	A	A	A	A	N	A	A	N	A	A	A	A	A	A	A	A	A	A	A	A	A	A	A	A	A	A	A	A	A	A	A	A	A	A	A	A	A	A	A	A	A	A	A	A	A	A	A	A	A	A	A	A	A	A	A	A	A	A	A	A	A	A	A	A	A	A	A	A	A	A	A	A	A	A	A	A	A	A	A	A	A	A	A	A	A	A	A	A	A	A	A	A	A	A	A	A	A	A	A	A	A	A	A	A	A	A	A	A	A	A	A	A	A	A	A	N	A	A	A	A	A	A	A	A	A	A	A	A	A	A	A	A	A	A	A	A	A	A	A	A	A	A	N	A	A	A	A	A	A	A	A	A	A	A	A	A	A	A	A	A	A	A	A	A	A	A	A	A	A	A	A	N	A	A	A	A	A	A	N	A	A	A	A
SUNKNOWN_668602	C/T	UNKNOWN	6686021	+	NA	NA	NA	NA	NA	NA	C	C	C	C	T	C	C	C	Y	C	C	N	C	T	N	C	C	C	T	C	C	C	C	C	C	C	C	C	C	C	T	C	C	C	C	C	C	C	C	C	C	C	C	N	C	C	C	T	C	C	C	C	C	C	T	C	C	N	C	C	C	N	C	C	N	N	C	C	C	C	C	C	C	N	C	N	C	N	C	T	C	C	C	C	C	C	C	C	C	C	C	C	C	C	C	C	C	C	C	N	C	T	Y	C	N	C	C	C	C	N	C	C	C	T	C	C	C	C	C	C	C	C	N	T	N	C	C	C	C	C	C	C	N	C	N	C	C	C	C	C	C	C	N	C	C	C	C	C	T	N	C	C	N	C	C	C	C	C	C	C	T	C	C	C	C	C	C	C	C	N	C	C	C	C	C	C	C	C	N	C	C	C	N	C	C	N	C	C	C	C
SUNKNOWN_668703	C/A	UNKNOWN	6687034	+	NA	NA	NA	NA	NA	NA	N	N	A	C	A	N	N	C	C	N	C	N	N	M	N	N	C	N	N	A	N	N	M	N	N	N	N	A	N	C	N	N	C	N	N	N	C	A	C	N	N	N	N	N	N	N	N	C	N	N	N	N	N	N	N	C	N	N	N	N	C	N	N	C	N	N	M	N	N	C	M	N	N	N	N	C	N	N	C	N	N	N	C	N	N	N	N	N	C	N	N	A	N	N	N	C	C	N	C	N	N	N	N	M	N	N	C	N	C	N	N	M	N	N	C	C	N	N	C	N	N	N	N	N	N	N	N	N	N	N	N	N	N	C	N	N	N	N	N	N	N	A	N	N	N	C	N	N	N	N	N	N	N	N	M	C	C	C	M	N	C	N	N	N	N	A	N	N	N	N	N	C	C	M	N	N	A	C	N	N	C	N	N	N	N	N	C	N	N	C
SUNKNOWN_668801	A/T	UNKNOWN	6688011	+	NA	NA	NA	NA	NA	NA	N	N	T	T	T	N	N	W	N	N	N	N	N	A	N	A	T	N	N	N	A	N	W	T	W	T	A	A	N	N	A	N	N	N	N	N	A	A	N	N	N	A	N	N	T	W	N	T	A	N	W	N	N	A	A	N	N	N	T	N	A	N	T	N	N	T	N	N	W	N	N	A	N	N	W	N	N	N	T	T	N	N	N	N	N	N	N	N	N	N	N	T	W	A	T	N	N	N	T	N	A	N	T	A	N	T	N	A	A	N	N	T	A	N	W	N	T	W	T	W	W	N	N	N	N	A	N	A	W	T	T	N	N	T	N	T	A	N	A	T	N	N	N	N	A	A	A	N	N	N	W	N	N	N	N	N	A	T	N	A	A	N	W	A	T	N	N	W	A	N	T	A	W	A	A	N	N	N	N	A	W	W	N	A	N	N	A	N	N	N
SUNKNOWN_668904	G/A	UNKNOWN	6689049	+	NA	NA	NA	NA	NA	NA	N	N	G	G	N	N	N	N	A	N	N	N	N	N	N	A	N	N	N	A	G	G	G	N	N	G	N	N	R	N	N	N	R	N	N	N	N	G	N	N	N	N	N	N	N	N	N	A	N	N	A	N	R	N	A	N	N	N	N	N	N	N	N	N	N	N	N	N	N	N	N	G	N	N	N	N	N	N	N	N	N	N	N	N	N	N	N	A	N	N	N	A	N	N	N	N	N	G	G	A	A	N	N	N	N	N	N	N	N	N	N	N	N	N	N	N	N	N	A	N	R	N	N	G	N	N	G	N	N	N	G	N	N	A	N	N	N	N	N	N	N	N	N	N	N	N	N	G	A	N	N	N	N	N	G	G	N	R	A	N	G	N	N	G	N	G	N	N	N	N	N	A	G	N	G	N	N	N	N	N	N	G	N	N	N	N	N	N	N	R
SUNKNOWN_669001	G/C	UNKNOWN	6690015	+	NA	NA	NA	NA	NA	NA	C	G	N	G	N	N	N	C	N	N	N	N	C	N	N	N	G	G	N	N	G	N	G	N	G	C	N	N	C	C	N	N	N	N	N	G	C	G	N	G	G	G	N	N	N	G	N	N	G	G	N	N	C	C	N	N	G	N	N	N	G	N	G	N	N	N	N	N	C	G	G	N	N	N	N	N	N	N	N	N	N	G	C	G	N	G	N	G	N	N	G	G	G	G	G	G	G	G	N	N	G	N	G	N	N	G	G	G	G	N	N	G	N	N	N	G	N	N	N	G	C	G	N	N	N	S	N	G	N	N	G	N	N	N	N	C	N	N	G	N	N	G	N	G	N	N	N	N	N	N	C	N	N	G	G	N	N	G	C	N	N	N	N	N	C	N	N	G	G	N	N	G	N	G	G	N	C	N	N	N	N	G	N	N	G	N	N	N	N	G
SUNKNOWN_669103	A/T	UNKNOWN	6691033	+	NA	NA	NA	NA	NA	NA	N	N	N	N	N	A	N	N	A	N	N	N	N	A	N	A	A	N	A	N	T	A	N	N	A	N	N	A	A	A	T	A	N	N	N	N	A	A	A	N	A	N	N	N	N	N	N	N	A	N	N	A	N	N	A	A	N	N	N	N	A	N	A	A	N	N	N	N	T	N	A	A	N	N	N	N	N	N	A	N	A	A	N	N	N	N	A	A	N	A	A	N	A	N	N	A	A	A	A	N	A	N	A	T	N	N	N	A	N	N	N	A	A	A	A	A	N	A	N	N	N	T	N	A	N	A	W	A	A	N	A	N	N	A	N	N	N	N	A	N	T	A	N	N	N	N	N	A	N	N	N	N	N	N	N	T	N	N	A	A	A	N	N	A	A	N	N	N	N	N	N	A	T	A	N	N	N	T	N	N	N	A	N	N	N	N	N	T	N	N
SUNKNOWN_669205	C/T	UNKNOWN	6692053	+	NA	NA	NA	NA	NA	NA	C	N	N	N	N	N	N	N	N	N	N	N	N	N	N	N	N	N	C	N	C	N	N	N	N	N	N	N	N	N	N	N	C	N	N	N	T	N	N	C	T	N	N	N	N	N	N	N	N	N	N	N	N	Y	N	N	N	N	N	N	C	N	N	N	N	N	N	N	N	N	N	N	N	N	N	N	N	N	N	N	N	N	N	N	N	N	T	N	N	N	N	N	N	N	N	N	N	N	N	N	N	C	N	N	N	N	N	N	N	N	N	N	Y	N	N	N	Y	N	N	C	N	N	N	N	N	N	N	N	N	N	C	N	N	N	N	N	N	N	N	N	N	N	N	N	N	N	T	N	N	N	N	N	N	N	N	N	N	N	N	N	T	N	N	N	N	N	N	N	N	N	N	C	N	N	N	N	N	N	N	N	N	N	N	N	N	N	N	C	N	N
SUNKNOWN_669305	C/T	UNKNOWN	6693053	+	NA	NA	NA	NA	NA	NA	C	N	N	Y	N	N	N	N	N	N	N	N	C	N	N	T	N	N	C	N	C	N	N	N	N	N	N	T	N	Y	N	N	C	N	N	N	N	N	N	N	T	N	N	N	T	N	N	N	N	N	N	N	N	Y	N	N	N	N	N	N	Y	N	N	N	N	N	C	N	N	N	N	N	C	N	N	N	N	N	C	N	T	N	C	N	N	N	C	N	N	N	T	N	T	N	N	N	N	N	N	N	T	N	N	N	N	Y	N	N	N	N	N	N	N	N	N	N	T	C	N	N	N	N	N	N	N	N	N	N	N	N	N	N	N	N	N	C	N	N	T	N	N	N	N	N	N	N	N	N	T	N	N	N	N	N	N	C	N	N	N	Y	N	N	N	C	C	N	N	N	N	N	N	N	C	N	N	N	N	N	N	N	N	N	N	N	N	N	T	N	N	N
SUNKNOWN_669406	A/T	UNKNOWN	6694060	+	NA	NA	NA	NA	NA	NA	N	N	N	A	W	A	T	A	N	T	W	N	N	N	N	N	A	A	N	N	N	A	N	N	T	A	N	T	N	N	N	A	N	N	A	N	N	N	N	N	T	A	N	N	N	A	N	N	N	W	N	A	N	T	N	N	A	N	N	N	N	N	N	N	N	N	N	N	N	N	N	A	N	N	N	N	N	N	N	A	A	N	A	N	A	N	N	N	N	N	N	N	N	N	N	N	T	N	N	N	A	N	N	N	N	N	A	N	N	N	N	N	N	N	A	N	A	N	N	N	A	A	N	N	N	A	N	A	N	N	N	N	N	A	N	A	N	A	N	N	N	A	N	N	N	N	A	N	N	N	A	N	N	N	A	N	N	N	N	W	N	N	W	T	T	A	N	N	A	N	N	N	N	N	N	N	N	A	N	T	N	A	N	N	N	N	N	N	N	A
SUNKNOWN_669502	A	UNKNOWN	6695022	+	NA	NA	NA	NA	NA	NA	A	A	A	A	A	A	A	A	A	A	A	A	A	A	A	A	A	A	A	A	A	A	A	A	A	A	A	A	A	A	A	A	A	A	A	A	A	A	A	A	A	A	A	A	A	A	A	A	A	A	A	A	A	A	A	A	A	A	A	A	A	N	A	A	A	A	A	A	A	A	A	A	A	N	A	A	N	N	A	A	A	A	A	A	A	A	A	A	A	A	A	A	A	A	A	A	A	A	A	A	A	A	A	A	A	A	A	A	A	A	A	A	A	A	A	A	A	A	A	A	A	A	N	A	A	A	A	A	A	A	A	A	A	A	A	A	A	A	A	A	A	A	N	A	A	A	A	A	A	N	A	A	N	N	A	A	A	A	A	A	A	A	A	A	A	A	A	A	A	A	A	A	A	A	A	A	A	A	N	A	A	A	N	A	A	A	A	A	A	A
SUNKNOWN_669603	A	UNKNOWN	6696030	+	NA	NA	NA	NA	NA	NA	A	A	A	A	A	A	A	A	A	A	A	A	A	A	A	A	A	A	A	A	A	A	A	A	A	A	A	A	A	A	A	A	A	A	A	A	A	A	A	A	A	A	A	A	A	A	A	A	A	A	A	A	A	A	A	A	A	A	A	A	A	A	A	A	A	A	A	A	A	A	A	A	A	N	A	A	A	N	A	A	A	A	A	A	A	A	A	A	A	A	A	A	A	A	A	A	A	A	A	A	A	A	A	A	A	A	A	A	A	A	A	A	A	A	A	A	A	A	A	A	A	A	N	A	N	A	A	A	A	A	A	A	A	A	A	A	A	A	A	A	A	A	A	A	A	A	A	A	A	N	A	A	A	A	A	A	A	A	A	A	A	A	A	A	A	A	A	A	A	A	A	A	A	A	A	A	A	A	A	A	A	A	A	A	A	A	A	A	A	A
SUNKNOWN_669703	G/C	UNKNOWN	6697038	+	NA	NA	NA	NA	NA	NA	N	N	N	N	C	G	N	N	S	N	G	N	N	N	N	G	N	N	S	S	N	N	N	G	G	N	N	N	N	G	N	N	N	C	G	N	G	N	N	N	N	N	N	N	G	N	N	G	G	N	N	N	S	N	N	N	C	N	N	N	G	N	N	N	N	N	N	N	G	N	N	G	N	N	N	N	N	N	N	C	G	G	G	N	G	N	G	N	N	G	N	S	N	G	G	N	N	N	N	N	N	G	G	N	N	G	N	N	N	N	N	C	N	G	N	N	G	G	G	N	N	G	N	N	N	N	G	N	C	N	G	N	N	G	N	N	G	S	N	N	C	N	N	N	N	G	N	N	N	N	N	N	N	N	N	G	N	N	G	N	N	N	N	G	N	G	N	N	G	N	N	N	N	S	N	G	N	N	N	N	N	N	N	N	C	N	N	N	N	G
SUNKNOWN_669805	C/G	UNKNOWN	6698057	+	NA	NA	NA	NA	NA	NA	C	N	C	N	N	G	N	N	C	C	N	N	C	N	N	C	N	C	N	C	S	C	C	N	C	N	C	C	C	S	G	N	N	N	C	C	N	C	N	C	C	S	N	N	C	C	C	G	N	S	N	N	N	C	N	N	N	N	C	N	C	N	N	N	N	N	C	N	N	S	C	N	C	N	N	N	N	N	C	N	C	C	C	C	N	N	C	N	C	C	S	C	C	S	N	N	C	S	N	N	G	C	C	N	N	C	N	C	N	N	N	S	N	C	N	G	N	N	C	N	G	S	N	C	N	N	G	N	N	N	S	C	N	C	N	C	C	N	N	N	S	C	N	C	C	C	C	C	S	N	N	C	N	N	C	C	C	C	C	N	N	C	C	C	S	C	S	C	N	N	N	N	N	C	N	N	G	C	N	C	C	G	N	C	N	N	C	C	C	N
SUNKNOWN_669905	G	UNKNOWN	6699053	+	NA	NA	NA	NA	NA	NA	G	G	G	G	G	G	G	G	G	G	G	N	G	G	G	G	G	G	G	G	G	G	G	G	G	G	G	G	G	G	G	G	G	G	G	G	G	G	G	G	G	G	G	G	G	G	G	G	G	G	G	G	G	G	G	G	G	G	G	G	G	G	G	G	G	G	G	G	G	G	G	G	G	G	G	G	G	G	G	G	G	G	G	G	G	G	G	G	G	G	G	G	G	G	G	G	G	G	G	G	G	G	G	G	G	G	G	G	G	N	G	G	G	G	G	G	G	G	G	G	G	G	N	G	G	G	G	G	G	G	G	G	G	G	G	G	G	G	G	G	G	G	G	G	G	G	G	G	G	N	G	G	G	G	G	G	G	G	G	G	G	G	G	G	G	G	G	G	G	G	G	G	G	G	G	G	G	G	N	G	G	G	G	G	G	G	G	G	G	G
SUNKNOWN_670004	T/C	UNKNOWN	6700042	+	NA	NA	NA	NA	NA	NA	N	N	N	N	T	C	N	Y	N	T	N	N	Y	Y	N	T	T	N	T	N	N	N	N	C	N	C	T	N	N	N	Y	N	N	N	N	N	T	N	N	N	N	N	N	N	T	T	Y	C	N	Y	N	C	C	N	N	Y	N	N	N	Y	C	N	T	C	N	N	N	N	N	T	N	N	N	N	N	N	N	N	T	N	C	N	N	N	N	N	T	T	C	N	C	C	Y	T	Y	C	N	N	N	N	T	N	N	N	N	N	Y	T	C	N	N	N	N	T	T	Y	N	C	N	T	Y	N	N	C	N	N	T	C	Y	C	Y	N	N	C	N	T	N	N	C	N	C	T	N	N	N	Y	N	N	T	N	N	N	N	N	T	N	N	T	Y	N	C	T	C	C	N	C	T	N	T	N	N	N	N	T	T	N	T	N	N	C	N	N	T	N	N	N	Y	N	N	T
SUNKNOWN_670102	T	UNKNOWN	6701026	+	NA	NA	NA	NA	NA	NA	T	T	T	T	T	T	T	T	T	T	T	N	T	T	T	T	T	T	T	T	T	T	T	T	T	T	T	T	T	T	T	T	T	T	T	T	T	T	T	T	T	T	T	T	T	T	T	T	T	T	T	T	T	T	T	T	T	T	T	T	T	T	T	T	T	T	T	T	T	T	T	T	T	T	T	T	T	T	T	T	T	T	T	T	T	T	T	T	T	T	T	T	T	T	T	T	T	T	T	T	T	T	T	T	T	T	T	T	T	T	T	T	T	T	T	T	T	T	T	T	T	T	N	T	N	T	T	T	T	T	T	T	T	T	T	T	T	T	T	T	T	T	T	T	T	T	T	T	T	N	T	T	T	N	T	T	T	T	T	T	T	T	T	T	T	T	T	T	T	T	T	T	T	T	T	T	T	T	T	T	T	T	T	T	T	N	T	T	T	T
SUNKNOWN_670203	G/T	UNKNOWN	6702033	+	NA	NA	NA	NA	NA	NA	G	G	G	G	G	G	G	G	G	G	G	N	G	G	N	G	G	G	G	G	G	G	G	G	G	G	G	G	G	G	G	G	G	G	G	G	G	G	G	T	G	G	G	N	G	G	G	G	G	G	G	G	G	G	G	G	G	N	G	G	G	N	G	G	G	N	G	G	G	G	G	G	G	N	G	G	N	N	G	G	G	G	G	G	G	G	G	G	G	G	G	G	T	G	G	G	G	G	G	G	G	G	G	G	N	G	G	G	G	N	N	G	G	G	G	G	G	G	G	G	G	G	N	G	N	G	G	G	G	G	G	G	G	G	N	G	G	G	G	G	G	G	N	G	G	G	G	G	G	N	G	G	G	G	G	G	G	G	G	G	G	G	G	G	G	G	G	G	G	G	G	G	G	G	G	G	G	G	N	G	G	G	N	G	G	G	G	G	G	G
SUNKNOWN_670300	A	UNKNOWN	6703006	+	NA	NA	NA	NA	NA	NA	A	A	A	A	A	A	A	A	A	A	A	A	A	A	A	A	A	A	A	A	A	A	A	A	A	A	A	A	A	A	A	A	A	A	A	A	A	A	A	A	A	A	A	A	A	A	A	A	A	A	A	A	A	A	A	A	A	A	A	A	A	A	A	A	N	A	A	A	A	A	A	A	A	N	A	A	A	A	A	A	A	A	A	A	A	A	A	A	A	A	A	A	A	A	A	A	A	A	A	A	A	A	A	A	A	A	A	A	A	A	A	A	A	A	A	A	A	A	A	A	A	A	N	A	A	A	A	A	A	A	A	A	A	A	A	A	A	A	A	A	A	A	A	A	A	A	A	A	A	N	A	A	A	N	A	A	A	A	A	A	A	A	A	A	A	A	A	A	A	A	A	A	A	A	A	A	A	A	A	A	A	A	A	A	A	A	A	A	A	A
SUNKNOWN_670405	G/T	UNKNOWN	6704053	+	NA	NA	NA	NA	NA	NA	G	G	G	T	T	G	T	T	K	G	G	N	T	T	G	G	G	T	G	G	T	G	G	T	G	G	T	G	G	K	G	G	T	G	G	T	G	G	K	G	G	G	G	N	T	G	G	T	G	G	G	G	G	G	K	T	T	T	G	G	T	T	T	T	G	N	T	G	T	G	G	T	G	N	T	N	N	T	G	G	T	T	G	G	T	G	T	G	T	G	T	T	G	G	G	G	K	T	G	G	G	T	T	T	N	T	T	T	T	N	G	G	G	G	G	G	G	G	G	T	G	G	N	T	N	G	K	T	G	T	G	G	T	G	N	G	G	G	T	G	T	G	G	G	K	G	T	T	T	N	G	G	N	G	G	T	G	G	G	T	T	K	G	G	G	G	T	K	T	G	G	G	G	T	G	T	G	T	T	T	G	G	G	G	G	K	G	G	G	T
SUNKNOWN_670504	C	UNKNOWN	6705043	+	NA	NA	NA	NA	NA	NA	C	C	C	C	C	C	C	C	C	C	C	N	C	C	N	C	C	C	C	C	C	C	C	C	C	C	C	C	C	C	C	C	C	C	C	C	C	C	C	C	C	C	C	C	C	C	C	C	C	C	C	C	C	C	C	C	C	C	C	C	C	C	C	C	C	N	C	C	C	C	C	C	C	N	C	N	N	C	C	C	C	C	C	C	C	C	C	C	C	C	C	C	C	C	C	C	C	C	C	C	C	C	C	C	C	C	C	C	C	C	C	C	C	C	C	C	C	C	C	C	C	C	N	C	N	C	C	C	C	C	C	C	N	C	C	C	C	C	C	C	C	C	C	C	C	C	C	C	C	N	C	C	N	N	C	C	C	C	C	C	C	C	C	C	C	C	C	C	C	C	C	C	C	C	C	C	C	C	C	C	C	C	N	C	C	N	C	C	C	C
SUNKNOWN_670603	A	UNKNOWN	6706037	+	NA	NA	NA	NA	NA	NA	A	A	A	A	A	A	A	A	A	A	A	A	A	A	N	A	A	A	A	A	A	A	A	A	A	A	A	A	A	A	A	A	A	A	A	A	A	A	A	A	A	A	A	A	A	A	A	A	A	A	A	A	A	A	A	A	A	A	A	A	A	A	A	A	A	A	A	A	A	A	A	A	A	A	A	N	A	A	A	N	A	A	A	A	A	A	A	A	A	A	A	A	A	A	A	A	A	A	A	A	A	A	A	A	A	A	A	A	A	N	A	A	A	A	A	A	A	A	A	A	A	A	N	A	N	A	A	A	A	A	A	A	A	A	A	A	A	A	A	A	A	A	N	A	A	A	A	A	A	N	A	A	A	A	A	A	A	A	A	A	A	A	A	A	A	A	A	A	A	A	A	A	A	A	A	A	A	A	A	A	A	A	A	A	A	A	A	A	A	A
SUNKNOWN_670702	T/C	UNKNOWN	6707020	+	NA	NA	NA	NA	NA	NA	N	N	C	N	N	N	N	N	N	C	T	N	N	C	N	T	T	N	T	N	C	N	C	N	T	N	N	T	N	N	N	N	N	N	N	N	N	N	N	T	N	C	N	N	N	T	N	N	N	C	C	C	N	N	T	T	N	N	N	Y	N	N	N	N	N	N	N	N	C	N	N	N	N	N	N	N	N	N	N	T	T	T	T	N	N	N	T	N	N	C	N	N	T	N	C	T	T	N	N	C	C	C	N	N	N	N	C	T	N	N	N	N	N	N	T	C	N	C	N	C	N	T	N	C	N	N	C	N	N	T	N	N	N	C	N	C	N	N	T	N	N	C	N	N	N	N	T	C	N	N	C	N	N	C	N	N	N	N	T	N	N	T	N	N	N	N	T	T	N	N	N	N	T	N	T	C	C	N	N	T	N	N	N	N	N	N	C	T	N	N
SUNKNOWN_670806	A/T	UNKNOWN	6708060	+	NA	NA	NA	NA	NA	NA	W	N	N	A	A	N	T	A	A	A	T	N	W	A	N	N	N	N	N	N	A	N	T	N	N	N	N	N	N	A	A	N	A	N	T	A	A	N	A	A	N	N	A	N	W	A	N	N	A	T	A	N	N	A	A	A	N	N	N	N	A	N	N	N	N	N	W	N	A	N	A	T	N	N	A	N	N	N	N	T	T	A	A	N	T	N	A	N	N	T	T	T	A	T	N	N	W	A	A	N	W	N	N	A	N	N	A	T	N	A	N	T	N	N	N	N	A	N	W	T	A	T	N	N	N	N	N	W	N	T	N	A	N	A	N	T	N	T	N	A	W	N	N	A	A	T	N	N	T	N	T	N	N	N	W	T	N	N	N	N	A	N	A	A	T	A	W	T	N	N	N	W	A	A	N	A	N	N	N	N	A	N	N	A	N	N	A	N	N	N
SUNKNOWN_670902	C/G	UNKNOWN	6709026	+	NA	NA	NA	NA	NA	NA	N	G	N	N	N	N	N	N	N	N	N	N	N	G	N	S	N	N	C	N	N	N	N	N	N	N	N	N	C	C	N	N	N	N	N	N	N	N	N	C	N	N	N	N	C	C	N	N	N	N	N	N	C	N	N	N	G	N	N	N	G	N	N	N	N	N	N	N	N	N	N	N	G	N	G	N	N	N	N	C	N	N	N	N	N	N	N	G	N	C	N	N	G	N	N	C	N	C	N	N	N	G	N	N	N	N	N	N	N	N	N	N	N	N	N	N	N	N	N	N	N	N	N	N	N	N	N	N	N	N	N	N	N	N	N	N	N	N	N	G	N	N	N	N	N	N	C	N	N	N	N	N	N	N	N	N	N	N	N	N	N	N	N	N	N	N	N	N	C	N	N	N	N	N	N	N	N	N	N	N	N	S	N	N	N	N	N	C	N	G
SUNKNOWN_671003	T/A	UNKNOWN	6710036	+	NA	NA	NA	NA	NA	NA	T	N	N	N	T	N	N	N	N	A	N	N	N	N	N	T	N	N	N	A	T	T	N	N	N	N	N	N	T	N	N	N	N	N	N	N	N	N	T	N	N	A	N	N	N	T	N	N	N	N	T	N	N	N	T	A	N	N	N	T	N	N	N	N	N	N	N	N	N	N	T	N	N	N	T	N	N	N	N	W	N	N	N	N	A	N	N	N	T	N	A	N	N	N	N	N	N	N	N	N	N	T	N	N	N	N	T	T	N	N	N	N	T	N	A	N	N	N	T	N	N	N	N	T	N	N	N	A	N	N	W	N	N	N	N	N	W	N	N	N	T	N	N	N	N	N	T	N	N	N	N	N	N	N	N	N	A	N	N	N	N	N	A	N	A	N	N	N	A	N	T	N	N	N	T	N	N	N	N	N	N	T	N	N	N	N	N	N	A	N
SUNKNOWN_671100	C/G	UNKNOWN	6711006	+	NA	NA	NA	NA	NA	NA	N	N	N	C	N	N	N	N	N	N	N	N	N	G	N	N	C	N	N	N	N	N	N	N	N	N	C	C	N	N	N	N	N	N	N	N	C	N	N	N	N	N	C	N	N	C	N	N	N	N	N	N	N	N	N	N	N	N	N	N	C	N	N	C	N	N	N	N	N	N	C	N	N	N	N	N	N	N	N	N	N	N	N	N	N	N	N	N	C	C	C	N	N	N	N	N	N	N	N	N	C	N	N	N	N	N	N	N	N	N	N	G	N	G	C	N	C	N	N	N	N	N	N	G	N	N	G	G	N	N	C	N	N	N	N	N	N	N	G	N	N	N	C	N	N	N	N	N	N	N	N	N	N	N	N	N	N	N	N	N	N	N	N	N	C	N	N	N	C	N	N	C	N	N	N	N	N	N	N	G	C	N	N	N	N	N	N	C	N	N
SUNKNOWN_671201	T/A	UNKNOWN	6712012	+	NA	NA	NA	NA	NA	NA	N	N	T	T	N	N	N	N	T	N	A	N	N	T	N	A	A	N	N	N	N	T	N	N	N	N	A	W	N	A	N	A	N	N	N	N	A	N	N	A	N	T	N	N	N	N	N	N	N	T	N	N	T	T	T	N	N	N	N	N	A	N	N	N	N	N	N	N	N	T	N	W	N	N	A	N	N	N	N	A	N	N	N	N	N	N	N	N	N	N	N	T	N	N	T	N	N	T	T	N	N	N	N	N	T	N	N	N	N	N	N	N	N	T	N	A	N	N	N	N	A	N	N	N	N	W	N	N	N	T	N	N	N	N	N	N	N	N	T	N	N	N	N	N	N	A	N	N	N	N	N	N	N	N	N	N	T	T	A	N	N	N	N	A	N	N	N	N	T	N	N	N	N	T	N	N	N	N	N	N	N	A	N	N	N	N	A	N	N	N
SUNKNOWN_671304	A/C	UNKNOWN	6713046	+	NA	NA	NA	NA	NA	NA	M	M	M	C	M	M	M	M	A	M	A	N	M	M	N	M	C	M	M	M	M	M	C	C	A	M	N	M	A	M	M	M	N	N	N	M	M	M	M	M	M	M	M	N	M	C	M	C	M	N	M	N	M	C	M	A	M	N	M	A	M	N	A	M	N	N	N	N	M	M	M	M	N	N	M	N	N	N	N	M	C	M	N	M	M	M	M	M	A	M	M	M	M	M	M	M	M	M	M	N	A	M	A	N	N	M	M	M	A	N	A	M	C	A	M	M	M	M	A	M	M	A	N	N	N	A	A	M	C	M	M	M	N	M	A	M	M	A	M	M	M	A	N	M	N	M	M	M	C	N	M	A	N	N	M	C	M	M	M	M	M	A	M	C	M	M	M	M	M	N	A	C	M	A	M	M	C	A	N	M	M	M	N	M	M	N	N	M	N	M
SUNKNOWN_671405	A/G	UNKNOWN	6714053	+	NA	NA	NA	NA	NA	NA	G	N	N	A	N	N	N	N	N	N	N	N	A	N	N	A	N	N	G	N	N	A	N	N	N	N	N	N	N	G	N	N	A	N	N	N	G	N	N	N	N	N	N	N	N	N	N	N	N	N	N	N	N	N	N	N	N	N	N	N	A	N	N	N	N	N	N	N	N	N	N	N	N	N	N	N	N	N	N	N	N	N	N	N	N	N	G	N	N	N	N	N	N	N	N	N	N	N	N	N	N	N	N	N	N	N	N	N	N	N	N	N	A	N	N	N	A	R	N	G	N	N	N	N	N	A	N	N	N	N	N	N	N	N	N	N	N	N	G	N	N	N	N	N	N	N	N	N	N	N	N	N	N	N	N	N	N	N	A	N	N	N	N	R	N	N	N	N	A	N	N	N	G	G	N	N	N	N	N	N	N	N	N	N	N	N	N	N	N	N
SUNKNOWN_671502	C	UNKNOWN	6715025	+	NA	NA	NA	NA	NA	NA	C	C	C	C	C	C	C	C	C	C	C	N	C	C	C	C	C	C	C	C	C	C	C	C	C	C	C	C	C	C	C	C	C	C	C	C	C	C	C	C	C	C	C	C	C	C	C	C	C	C	C	C	C	C	C	C	C	C	C	C	C	C	C	C	C	C	C	C	C	C	C	C	C	N	C	N	C	C	C	C	C	C	C	C	C	C	C	C	C	C	C	C	C	C	C	C	C	C	C	C	C	C	C	C	C	C	C	C	C	C	C	C	C	C	C	C	C	C	C	C	C	C	C	C	C	C	C	C	C	C	C	C	C	C	C	C	C	C	C	C	C	C	C	C	C	C	C	C	C	C	C	C	C	C	C	C	C	C	C	C	C	C	C	C	C	C	C	C	C	C	C	C	C	C	C	C	C	C	C	C	C	C	C	C	C	C	C	C	C	C
SUNKNOWN_671602	G/A	UNKNOWN	6716029	+	NA	NA	NA	NA	NA	NA	G	G	G	G	G	G	G	G	G	G	G	N	G	G	N	G	G	G	G	N	G	G	G	N	G	N	N	G	G	G	G	N	G	N	N	N	N	G	G	G	N	G	G	G	G	G	N	N	G	A	G	G	G	G	G	G	G	N	N	G	G	G	G	G	G	G	G	N	G	G	G	G	N	N	G	N	G	G	G	G	G	G	G	N	G	G	G	G	G	G	G	G	G	G	G	G	G	G	G	N	G	G	G	G	N	N	G	G	G	N	N	G	G	G	G	G	G	G	G	G	G	G	N	G	N	G	G	G	G	G	G	R	G	G	N	G	N	G	G	G	G	G	N	G	G	N	G	G	G	N	G	N	N	N	G	G	G	G	G	G	N	G	G	G	G	G	G	G	G	N	G	G	G	G	G	N	G	N	N	G	G	G	N	N	G	N	G	G	G	G
SUNKNOWN_671702	C/A	UNKNOWN	6717022	+	NA	NA	NA	NA	NA	NA	C	N	N	C	N	N	C	C	N	N	N	N	C	A	N	M	C	C	C	N	N	N	N	N	N	N	C	A	N	N	N	N	N	N	C	C	N	A	N	C	N	N	C	N	C	C	N	C	C	N	C	N	C	N	C	N	C	N	C	N	N	N	N	C	N	N	N	N	N	N	N	C	N	N	N	N	N	N	N	N	N	C	A	C	N	C	N	N	C	A	N	C	M	N	C	N	N	A	N	N	N	N	N	C	N	N	C	C	C	N	N	N	N	A	N	N	C	N	C	N	C	N	N	N	N	N	C	C	C	C	N	N	N	N	N	C	N	C	N	N	C	N	N	N	M	N	C	C	M	N	N	A	N	N	N	N	C	C	M	N	C	N	A	N	C	N	C	A	N	N	N	C	C	C	N	N	M	C	N	C	C	N	N	N	N	N	M	C	N	C
SUNKNOWN_671801	C	UNKNOWN	6718016	+	NA	NA	NA	NA	NA	NA	C	C	C	C	C	C	C	C	C	C	C	N	C	C	C	C	C	C	C	C	C	C	C	C	C	C	C	C	C	C	C	C	C	C	C	C	C	C	C	C	C	C	C	C	C	C	C	C	C	C	C	C	C	C	C	C	C	C	C	C	C	C	C	C	C	C	C	C	C	C	C	C	C	C	C	N	C	C	C	C	C	C	C	C	C	C	C	C	C	C	C	C	C	C	C	C	C	C	C	N	C	C	C	C	C	C	C	C	C	C	C	C	C	C	C	C	C	C	C	C	C	C	N	C	N	C	C	C	C	C	C	C	C	C	C	C	C	C	C	C	C	C	C	C	C	C	C	C	C	N	C	C	C	C	C	C	C	C	C	C	C	C	C	C	C	C	C	C	C	N	C	C	C	C	C	C	C	C	C	C	C	C	C	C	C	C	C	C	C	C
SUNKNOWN_671906	A/G	UNKNOWN	6719063	+	NA	NA	NA	NA	NA	NA	R	R	R	R	R	R	R	R	R	R	R	N	R	R	N	R	R	R	R	R	R	R	R	R	R	R	R	R	R	R	R	R	R	N	R	R	R	R	R	R	R	R	R	A	R	R	R	R	R	R	R	R	R	R	R	R	R	N	R	R	R	N	R	R	N	G	R	A	R	R	R	R	R	N	R	N	N	N	R	R	R	R	R	A	R	R	R	R	R	R	R	R	R	R	R	R	R	R	R	A	R	R	R	R	A	R	R	R	R	N	N	R	R	R	R	R	R	R	R	R	R	R	G	R	N	R	R	R	R	R	R	R	N	R	G	R	R	R	R	R	R	R	G	R	R	R	R	R	R	A	R	R	A	A	R	R	R	R	R	R	R	R	R	R	R	R	R	R	R	A	R	R	R	R	R	R	R	R	N	R	R	R	N	R	R	N	R	R	R	R
SUNKNOWN_672005	C/T	UNKNOWN	6720059	+	NA	NA	NA	NA	NA	NA	N	Y	Y	N	N	Y	Y	N	C	N	C	N	T	Y	N	T	N	C	Y	T	C	N	Y	N	Y	N	Y	N	Y	T	T	N	N	N	C	N	N	N	Y	Y	C	Y	C	N	N	Y	N	N	N	T	N	C	C	N	T	Y	N	N	N	N	T	N	N	Y	N	N	T	N	N	T	N	N	N	N	N	N	N	N	N	N	C	T	N	T	N	Y	Y	C	C	C	C	T	T	C	T	N	Y	C	Y	C	N	Y	Y	N	N	N	T	Y	N	N	T	C	N	N	C	C	T	C	T	C	Y	Y	N	T	N	N	N	C	N	N	Y	N	N	Y	C	T	N	N	C	N	T	C	C	C	N	Y	T	C	N	N	C	N	N	N	T	N	Y	C	C	N	C	C	C	C	T	Y	T	N	N	N	Y	T	T	Y	Y	N	Y	N	N	C	N	T	N	C	C	N	T	N	T	N
SUNKNOWN_672101	G	UNKNOWN	6721013	+	NA	NA	NA	NA	NA	NA	G	G	G	G	G	G	G	G	G	G	G	N	G	G	G	G	G	G	G	G	G	G	G	G	G	G	G	G	G	G	G	G	G	G	G	G	G	G	G	G	G	G	G	G	G	G	G	G	G	G	G	G	G	G	G	G	G	G	G	G	G	N	G	G	G	G	G	N	G	G	G	G	G	G	G	G	G	G	G	G	G	G	G	G	G	G	G	G	G	G	G	G	G	G	G	G	G	G	G	G	G	G	G	G	G	G	G	G	G	G	G	G	G	G	G	G	G	G	G	G	G	G	N	G	N	G	G	G	G	G	G	G	G	G	G	G	G	G	G	G	G	G	G	G	G	G	G	G	G	N	G	G	G	N	G	G	G	G	G	G	G	G	G	G	G	G	G	G	G	G	G	G	G	G	G	G	G	G	G	G	G	G	G	G	G	G	G	G	G	G
SUNKNOWN_672201	G/T	UNKNOWN	6722016	+	NA	NA	NA	NA	NA	NA	G	G	G	G	G	G	G	G	G	G	G	N	G	G	N	G	G	G	G	G	G	G	G	G	G	G	G	G	G	G	G	G	G	G	G	G	G	G	G	G	G	G	G	G	G	G	G	G	G	G	G	G	G	G	G	G	G	T	G	G	G	G	G	G	G	N	G	N	T	G	G	G	G	G	G	N	N	G	G	G	G	G	G	G	G	G	G	G	G	G	G	G	G	G	G	G	G	G	G	G	G	G	G	G	T	G	G	G	G	N	G	G	G	G	G	G	G	G	G	G	G	G	N	G	N	G	G	G	G	G	G	G	G	G	N	G	G	G	G	G	G	G	N	G	K	G	G	G	G	G	G	G	G	G	G	G	G	G	G	G	G	G	G	G	G	G	G	G	G	G	G	G	G	G	G	G	G	G	N	G	G	G	G	G	G	N	G	G	G	G
SUNKNOWN_672306	A/C	UNKNOWN	6723064	+	NA	NA	NA	NA	NA	NA	C	A	A	A	A	A	M	A	A	A	A	N	A	A	N	A	A	A	A	A	A	A	A	A	A	C	A	A	C	C	A	C	A	C	A	A	C	A	C	A	A	A	C	N	A	A	A	A	A	A	C	A	C	C	A	A	A	N	A	A	A	N	A	A	N	N	A	A	A	A	A	A	N	N	A	A	A	N	A	A	A	A	C	A	A	A	C	A	A	C	A	A	C	A	A	A	A	A	C	C	A	A	A	A	N	A	A	A	A	A	A	A	A	A	A	A	A	A	A	A	C	A	N	A	N	M	M	A	A	A	A	A	N	A	N	C	C	A	A	C	A	M	N	A	A	A	A	A	A	N	C	C	N	N	A	A	A	A	C	A	A	A	A	A	C	A	M	A	A	N	C	A	A	A	A	A	C	A	N	A	A	A	N	A	A	N	M	A	A	A
SUNKNOWN_672405	A/C	UNKNOWN	6724057	+	NA	NA	NA	NA	NA	NA	N	N	N	N	N	N	N	A	A	A	N	N	N	N	N	N	N	N	N	C	A	C	N	A	N	N	N	N	N	C	N	N	N	N	C	N	C	N	A	A	N	N	N	N	N	N	N	N	N	N	N	N	N	N	N	A	N	N	N	N	N	N	N	N	N	N	M	N	N	N	N	N	N	N	N	N	N	N	N	N	N	N	A	A	M	N	N	N	N	N	C	N	N	N	N	C	C	N	N	N	N	A	A	C	N	N	N	N	N	N	N	N	N	A	C	N	N	C	N	N	N	N	N	A	N	N	N	A	N	N	A	N	N	N	N	N	N	A	N	C	N	M	N	N	N	N	A	N	N	N	N	N	N	N	N	N	N	N	N	N	C	C	N	N	N	A	A	N	C	N	C	N	N	N	N	A	A	A	N	N	N	A	N	A	N	N	N	N	N	A
SUNKNOWN_672500	C/T	UNKNOWN	6725008	+	NA	NA	NA	NA	NA	NA	T	N	Y	Y	T	C	T	N	N	N	T	N	T	T	N	C	T	C	T	N	T	N	N	C	T	Y	T	N	N	T	N	T	C	N	C	N	T	N	Y	Y	T	C	T	N	C	Y	Y	C	C	N	T	C	N	C	N	N	T	N	N	N	Y	N	N	N	N	N	Y	N	N	T	Y	C	Y	N	C	N	N	N	N	Y	T	T	N	T	Y	N	C	C	C	T	N	N	C	N	C	N	N	C	N	N	Y	N	C	N	N	T	N	C	N	N	N	C	N	N	C	T	Y	T	T	T	C	Y	N	N	N	T	C	Y	T	T	N	C	N	C	N	T	Y	N	N	T	T	C	N	N	C	C	N	C	C	N	N	N	N	N	C	Y	C	N	T	C	C	N	N	N	N	T	N	Y	T	N	Y	N	N	C	Y	N	N	N	N	C	T	T	N	N	N	N	C	N	C	C
SUNKNOWN_672602	G/T	UNKNOWN	6726026	+	NA	NA	NA	NA	NA	NA	N	G	G	G	N	K	N	G	N	N	G	N	G	N	N	N	G	G	N	G	G	G	N	N	G	N	N	N	T	G	N	N	N	G	N	G	N	N	N	G	N	N	N	N	G	G	G	N	N	G	N	N	G	G	N	T	K	N	N	T	G	N	G	N	N	N	G	N	T	N	G	G	G	N	G	N	N	N	T	G	N	N	N	T	G	G	G	N	N	N	T	G	T	G	G	G	G	G	N	N	N	N	G	T	N	N	G	G	N	N	N	N	G	N	N	N	N	N	G	N	N	N	N	N	N	G	N	K	G	T	N	N	N	G	N	N	N	K	G	N	G	N	N	G	G	N	G	G	G	N	G	T	N	N	N	N	T	G	T	G	N	K	N	N	N	G	K	G	G	N	N	N	N	N	T	N	N	N	N	G	K	T	N	N	G	N	N	G	N	G
SUNKNOWN_672704	T/C	UNKNOWN	6727041	+	NA	NA	NA	NA	NA	NA	N	N	N	N	N	N	N	N	C	N	N	N	N	Y	N	N	N	N	N	N	N	N	N	N	N	N	N	N	C	N	N	N	N	N	N	N	N	N	C	N	N	N	N	N	T	N	N	N	N	N	N	N	N	N	N	T	N	N	N	N	N	N	N	N	N	N	N	N	N	T	N	N	N	N	N	N	N	N	N	Y	N	N	N	N	N	N	N	N	N	N	N	N	N	N	N	N	N	N	N	N	C	Y	N	N	N	N	N	N	N	N	N	C	N	N	N	Y	N	N	N	N	N	N	N	N	N	N	N	T	N	T	N	N	N	N	N	N	N	C	N	N	N	N	N	N	N	N	N	N	N	N	T	C	N	N	N	N	N	N	C	C	N	T	N	N	N	N	N	T	N	N	N	N	N	N	N	N	N	N	N	N	N	N	N	N	T	N	N	N	T	N
SUNKNOWN_672805	C/G	UNKNOWN	6728054	+	NA	NA	NA	NA	NA	NA	G	S	C	N	N	G	S	S	S	C	N	N	G	G	N	N	N	C	G	N	S	N	S	C	N	G	N	C	C	C	G	N	C	C	G	C	N	N	C	C	C	C	N	N	N	C	N	N	S	G	N	S	G	C	C	N	C	N	N	N	C	N	S	S	N	N	N	N	S	G	S	C	N	N	C	N	N	N	N	S	C	S	G	N	G	C	G	G	C	S	N	C	N	G	N	G	C	G	G	N	S	S	N	N	N	N	N	C	G	N	N	S	G	G	S	N	N	N	N	N	C	G	N	N	N	S	N	C	N	C	N	N	N	G	N	S	S	G	S	G	S	C	N	G	G	S	G	S	G	N	N	C	N	N	C	C	C	C	N	N	N	C	C	N	S	S	S	G	S	N	S	N	G	C	N	C	S	C	N	N	S	N	N	G	N	N	S	N	N	N
SUNKNOWN_672902	G/A	UNKNOWN	6729028	+	NA	NA	NA	NA	NA	NA	G	G	G	G	G	G	G	A	G	G	G	N	A	G	N	G	G	G	G	G	G	G	G	G	G	G	A	G	G	G	G	G	G	G	G	G	G	G	G	G	G	G	G	N	G	G	G	G	G	G	G	G	G	G	G	G	G	G	G	G	G	G	G	G	G	G	G	N	A	G	G	G	G	G	G	N	N	N	G	G	G	G	G	G	G	G	G	G	G	G	G	G	G	G	G	G	G	G	G	N	G	G	G	A	G	G	G	G	G	G	N	G	G	G	G	G	G	G	G	G	G	G	N	G	N	G	G	G	G	G	G	G	G	G	G	G	G	G	G	G	R	G	N	G	G	G	G	G	G	N	G	G	G	N	G	G	G	G	G	G	G	G	G	G	G	G	G	G	G	N	G	G	G	G	G	G	G	R	N	G	G	G	N	G	G	N	G	G	G	G
SUNKNOWN_673005	A/G	UNKNOWN	6730057	+	NA	NA	NA	NA	NA	NA	A	N	G	N	N	N	A	R	A	A	N	N	A	R	N	R	R	A	R	G	R	A	R	N	A	N	A	A	A	G	N	G	N	G	R	N	A	A	N	N	N	A	N	N	N	R	G	A	G	A	N	N	G	N	G	A	N	N	N	N	A	N	N	A	N	N	A	N	A	A	G	N	N	N	R	N	N	N	A	R	A	G	R	N	G	R	G	R	N	R	N	A	N	R	A	R	G	A	G	N	A	R	A	N	N	R	G	R	A	N	N	R	A	A	R	G	G	N	N	N	A	R	N	N	N	G	N	A	N	G	A	N	N	G	N	G	N	N	N	R	N	N	N	R	A	N	A	R	N	N	N	A	N	N	R	R	R	R	G	N	G	N	G	N	R	N	A	N	N	N	A	R	R	R	N	A	G	A	N	A	A	N	N	N	A	N	G	G	N	A
SUNKNOWN_673103	C/T	UNKNOWN	6731035	+	NA	NA	NA	NA	NA	NA	N	N	N	N	N	N	N	N	N	N	N	N	N	N	N	T	N	N	N	N	C	N	N	N	T	N	N	N	N	N	N	N	N	N	N	N	N	N	N	Y	N	N	N	N	T	N	N	T	N	N	N	N	N	C	C	N	N	N	N	T	Y	N	N	N	N	N	C	N	N	N	N	N	N	N	N	N	N	N	N	N	T	N	N	N	N	N	N	N	N	N	N	N	N	N	N	N	N	C	C	N	C	N	N	C	N	C	N	N	N	N	N	N	C	N	N	N	N	T	N	N	N	N	N	N	N	N	N	N	T	N	C	N	N	Y	N	N	N	N	N	N	N	N	N	C	N	N	T	N	N	N	N	N	N	N	N	T	N	N	N	N	N	N	N	C	Y	N	N	T	N	N	N	N	T	N	N	T	N	N	N	N	N	N	N	C	N	N	N	N	N	N
SUNKNOWN_673206	C/T	UNKNOWN	6732063	+	NA	NA	NA	NA	NA	NA	Y	Y	Y	Y	Y	Y	Y	Y	Y	Y	Y	N	Y	Y	Y	Y	Y	Y	Y	Y	Y	Y	Y	Y	Y	Y	Y	Y	Y	Y	Y	Y	Y	Y	Y	Y	Y	Y	Y	Y	Y	Y	Y	T	Y	Y	Y	Y	Y	Y	Y	Y	Y	Y	Y	Y	Y	N	Y	Y	Y	N	Y	Y	C	T	Y	C	Y	Y	Y	Y	Y	N	Y	C	Y	Y	Y	Y	Y	Y	Y	Y	Y	Y	Y	Y	Y	Y	Y	Y	Y	Y	Y	Y	Y	Y	Y	Y	Y	Y	Y	Y	N	Y	Y	Y	Y	T	Y	Y	Y	Y	Y	Y	Y	Y	Y	Y	Y	Y	N	Y	N	Y	Y	Y	Y	Y	Y	Y	Y	Y	T	Y	Y	Y	Y	Y	Y	Y	N	Y	Y	Y	Y	Y	Y	N	Y	Y	N	C	Y	Y	Y	Y	Y	Y	Y	Y	Y	Y	Y	Y	Y	Y	Y	C	Y	Y	Y	Y	Y	Y	Y	Y	N	Y	Y	Y	T	Y	Y	N	Y	Y	Y	Y
SUNKNOWN_673305	G/C	UNKNOWN	6733053	+	NA	NA	NA	NA	NA	NA	S	G	N	C	S	N	G	G	N	N	N	N	G	N	N	G	N	N	G	N	N	C	G	N	G	N	N	N	N	G	N	N	N	N	N	G	S	N	N	S	G	G	G	N	N	G	N	G	N	N	N	S	G	G	N	G	G	N	N	N	C	N	N	G	N	N	G	N	N	N	N	N	N	N	G	N	N	N	G	G	N	G	G	G	N	N	G	G	N	C	N	N	C	N	N	G	N	G	G	N	N	G	G	C	N	C	N	N	G	N	N	N	N	N	G	N	S	N	G	N	N	G	N	N	N	G	N	N	N	G	S	G	N	G	N	N	N	N	C	N	G	C	N	G	N	G	G	N	N	N	N	G	N	N	N	G	N	G	N	G	G	N	G	G	N	N	N	C	N	N	N	G	C	G	N	N	N	N	N	N	N	N	N	N	G	N	N	G	N	G
SUNKNOWN_673406	A/T	UNKNOWN	6734061	+	NA	NA	NA	NA	NA	NA	N	N	N	N	T	N	T	N	N	A	W	N	N	N	N	A	A	N	W	A	W	W	N	N	N	N	N	N	A	W	N	A	N	N	N	N	N	T	T	A	N	T	N	N	A	N	N	N	N	N	W	A	T	N	N	A	N	N	N	N	W	N	N	N	N	N	N	N	N	A	N	N	N	N	T	N	N	N	N	N	A	N	N	N	W	T	A	A	N	T	T	A	T	A	N	T	A	T	W	N	W	N	W	N	N	T	N	W	N	N	N	N	T	A	T	N	N	N	N	N	W	N	N	N	N	N	N	N	N	N	T	N	N	A	N	A	A	N	T	N	A	A	N	T	N	T	T	A	T	N	T	N	N	N	N	N	N	W	N	N	T	N	N	A	N	N	A	T	N	N	N	A	N	W	N	N	T	N	N	N	W	A	N	W	A	N	N	N	N	A
SUNKNOWN_673502	C/T	UNKNOWN	6735022	+	NA	NA	NA	NA	NA	NA	Y	Y	Y	Y	Y	Y	Y	Y	Y	Y	Y	N	Y	Y	T	Y	Y	Y	Y	Y	Y	Y	Y	Y	Y	Y	Y	Y	Y	Y	Y	Y	Y	T	Y	Y	Y	Y	Y	Y	Y	Y	Y	Y	Y	Y	Y	Y	Y	Y	Y	Y	Y	Y	Y	Y	Y	N	Y	Y	Y	T	Y	Y	Y	Y	Y	Y	Y	Y	Y	Y	Y	T	Y	T	T	N	Y	Y	Y	Y	Y	Y	Y	Y	Y	Y	Y	Y	Y	Y	Y	Y	Y	Y	Y	Y	Y	C	Y	Y	Y	Y	T	Y	Y	Y	Y	C	C	Y	Y	Y	Y	Y	Y	Y	Y	Y	Y	Y	N	Y	N	Y	Y	Y	Y	Y	Y	Y	Y	Y	C	Y	Y	Y	Y	Y	Y	Y	N	Y	Y	Y	Y	Y	Y	N	Y	Y	Y	C	Y	Y	Y	Y	Y	Y	Y	Y	Y	Y	Y	Y	Y	Y	Y	N	Y	Y	Y	Y	Y	Y	Y	Y	C	Y	Y	Y	N	Y	Y	C	Y	Y	Y	Y
SUNKNOWN_673603	G/C	UNKNOWN	6736036	+	NA	NA	NA	NA	NA	NA	N	G	N	N	G	N	G	C	N	N	N	N	N	N	N	G	N	G	G	G	C	G	N	N	G	G	N	N	N	N	N	G	N	N	N	G	N	N	N	N	C	N	G	N	N	G	G	G	N	N	N	N	N	N	G	N	N	N	G	G	G	N	N	N	N	N	N	N	N	N	N	G	N	G	G	N	N	N	N	N	G	G	N	N	N	N	N	N	N	N	G	G	N	N	G	N	N	N	N	N	N	S	N	N	N	N	G	G	G	N	N	N	N	N	G	N	N	G	N	G	N	G	N	N	N	N	C	G	N	N	G	N	N	G	N	N	N	N	N	N	C	G	N	N	N	G	N	G	N	N	G	N	N	N	G	N	G	G	N	N	N	N	N	G	N	G	G	G	G	N	N	C	C	N	N	G	N	N	N	G	G	N	N	N	G	N	G	N	N	G
SUNKNOWN_673703	T/A	UNKNOWN	6737035	+	NA	NA	NA	NA	NA	NA	A	W	W	W	N	W	T	W	W	W	W	N	A	W	N	A	A	W	T	W	A	W	W	W	W	W	W	W	W	W	W	W	A	T	W	W	W	W	N	W	W	W	N	N	W	W	W	W	T	W	W	W	W	W	W	W	N	N	T	T	W	N	W	W	A	N	W	N	W	W	A	W	W	N	N	N	N	N	T	A	W	A	T	A	W	W	W	W	W	W	W	W	W	W	W	T	A	T	W	N	T	A	W	N	N	W	W	W	W	N	N	W	T	W	W	A	A	T	W	W	W	W	A	A	N	T	W	W	W	W	W	T	N	W	N	W	N	T	W	W	W	W	N	W	T	T	W	N	T	N	W	W	N	A	W	W	W	W	W	T	W	T	A	W	W	W	W	T	T	N	W	T	W	W	W	W	A	W	N	W	W	W	N	W	N	N	W	W	N	W
SUNKNOWN_673804	T/C	UNKNOWN	6738047	+	NA	NA	NA	NA	NA	NA	T	T	T	T	T	T	T	T	T	T	T	N	T	T	C	T	T	T	T	T	T	T	T	T	T	T	T	T	T	T	T	T	T	T	T	T	T	T	T	T	T	T	T	T	T	T	T	T	T	T	T	T	T	T	T	T	T	T	T	T	T	T	T	T	T	T	T	N	T	T	T	T	T	N	T	T	T	N	T	T	T	T	T	T	T	T	T	T	T	T	T	T	T	T	T	T	T	T	T	T	T	T	T	T	T	T	T	T	T	T	T	T	T	T	T	T	T	T	T	T	T	T	N	T	N	T	T	T	T	T	T	T	T	T	T	T	T	T	T	T	T	T	N	T	T	T	T	T	T	N	T	T	T	T	T	T	T	T	T	T	T	T	T	T	T	T	T	T	T	T	T	C	C	T	T	T	T	T	T	T	T	T	T	T	T	T	T	T	T	T
SUNKNOWN_673903	A/G	UNKNOWN	6739038	+	NA	NA	NA	NA	NA	NA	A	A	A	A	A	A	A	A	A	A	A	N	G	A	N	A	A	A	A	A	A	A	A	A	A	A	G	A	A	A	G	A	A	N	A	A	A	A	A	A	A	A	A	N	A	A	A	A	A	A	A	A	A	A	A	A	A	N	A	A	A	N	A	A	N	N	A	N	A	A	A	A	A	N	A	N	N	N	A	A	A	A	A	A	A	A	A	A	A	A	A	A	A	A	A	A	R	A	A	N	A	A	A	N	N	R	A	A	A	A	N	A	A	A	A	A	A	R	A	A	A	A	N	A	N	A	A	A	A	A	A	A	N	A	N	A	R	A	A	A	A	A	A	A	A	A	A	A	A	N	A	A	N	N	A	A	A	A	A	A	A	A	A	A	A	A	A	A	A	N	A	A	A	A	A	A	A	A	N	A	A	A	N	A	A	A	A	A	A	A
SUNKNOWN_674002	G/C	UNKNOWN	6740029	+	NA	NA	NA	NA	NA	NA	N	N	N	N	N	N	S	N	N	N	C	N	N	N	N	G	C	N	N	N	G	C	G	G	S	G	N	G	G	N	N	N	N	N	N	N	N	C	C	C	N	G	N	N	N	N	C	N	N	G	G	N	N	N	N	N	N	N	N	N	N	N	N	G	N	N	G	N	N	N	N	N	N	N	C	G	N	N	N	C	G	N	N	N	N	N	N	N	N	G	N	N	C	G	N	N	C	N	N	N	S	C	N	N	N	N	N	N	N	N	N	N	C	G	N	N	N	C	N	N	G	N	N	N	N	G	N	G	N	N	N	N	N	N	N	N	N	N	N	N	N	N	N	N	N	N	N	N	G	N	G	C	N	N	N	G	G	S	C	G	N	N	G	N	N	G	N	N	N	N	G	N	N	N	N	G	N	N	N	N	N	N	N	C	N	N	C	N	N	N
SUNKNOWN_674101	T/G	UNKNOWN	6741016	+	NA	NA	NA	NA	NA	NA	T	T	T	T	T	T	T	T	T	T	T	N	T	T	T	T	T	T	T	T	T	T	T	T	T	T	T	T	T	T	T	T	T	T	T	T	T	T	T	T	T	T	T	N	T	T	T	T	T	T	T	T	T	T	T	T	T	T	T	T	T	T	T	T	T	T	T	T	T	T	T	T	T	T	T	T	K	T	T	T	T	T	T	T	T	T	T	T	T	T	T	T	T	T	T	T	T	T	T	T	T	T	T	T	T	T	T	T	T	T	T	T	T	T	T	T	T	T	T	T	T	T	N	T	T	T	T	T	T	T	T	T	T	T	T	T	T	T	T	T	T	T	T	T	T	T	T	T	T	T	T	T	T	T	T	T	T	T	T	T	T	T	T	T	T	T	T	T	T	T	T	T	T	T	T	T	T	T	N	T	T	T	T	T	T	T	T	T	T	T
SUNKNOWN_674203	C/G	UNKNOWN	6742030	+	NA	NA	NA	NA	NA	NA	G	N	N	N	C	C	N	G	N	N	N	N	N	N	N	N	N	C	C	N	C	N	N	N	N	N	N	N	C	N	G	G	N	N	N	N	N	G	N	N	C	N	N	N	N	N	N	N	N	N	G	C	N	N	N	N	N	N	N	C	N	N	C	N	N	N	N	N	C	N	N	N	N	N	N	N	N	N	N	N	C	N	N	N	N	N	C	N	N	N	N	N	C	N	N	N	N	N	N	N	N	N	N	N	N	N	N	N	N	N	N	C	N	N	C	N	N	N	N	N	G	N	N	C	N	N	G	N	N	C	C	C	N	N	N	G	C	N	N	G	G	N	N	C	N	N	C	N	N	N	N	N	N	N	N	C	N	N	N	N	C	N	N	N	N	N	N	N	N	N	N	N	N	N	N	N	N	C	N	N	C	N	N	N	C	N	N	C	N	N
SUNKNOWN_674303	C/G	UNKNOWN	6743030	+	NA	NA	NA	NA	NA	NA	S	C	N	C	N	C	C	N	N	C	N	N	N	N	N	N	S	N	N	N	C	N	N	N	C	N	N	N	N	C	N	C	N	N	N	N	C	S	N	C	N	N	N	N	N	N	N	N	S	G	N	C	N	N	C	N	N	N	N	N	C	N	G	G	N	N	N	N	N	C	C	N	N	N	N	N	N	N	C	C	N	N	N	C	C	C	N	N	N	N	C	N	N	N	N	N	N	N	N	N	N	N	N	N	N	N	N	N	N	N	N	G	N	N	N	G	N	N	N	N	N	N	N	S	N	C	N	S	N	N	N	C	N	N	N	N	N	C	C	N	N	G	N	C	N	C	N	N	N	N	C	N	N	N	N	N	C	N	C	N	N	N	G	C	N	C	N	N	N	N	N	N	S	N	N	N	N	N	N	N	N	C	N	N	N	N	N	N	C	N
SUNKNOWN_674405	A	UNKNOWN	6744053	+	NA	NA	NA	NA	NA	NA	A	A	N	N	N	N	N	A	N	N	A	A	A	N	A	A	N	N	A	A	N	N	N	A	N	N	A	A	A	A	N	N	N	A	A	A	A	A	N	A	N	A	N	N	A	A	N	N	A	A	N	A	N	N	A	A	N	A	A	A	N	A	N	N	N	A	A	A	A	A	N	A	A	N	N	N	N	N	N	N	A	N	N	N	N	N	N	N	A	N	N	N	A	A	A	N	N	A	A	A	A	A	A	A	A	A	N	N	N	A	N	A	N	A	A	A	A	A	N	N	N	N	N	N	N	A	A	A	N	N	N	A	N	N	A	N	A	A	N	N	A	N	N	A	A	A	N	N	A	N	N	A	A	A	N	A	A	N	N	A	N	A	N	A	A	A	A	A	A	N	N	N	A	N	A	A	A	A	N	N	N	N	N	N	A	A	N	A	N	N
SUNKNOWN_674505	G/A	UNKNOWN	6745058	+	NA	NA	NA	NA	NA	NA	R	N	N	N	N	A	A	N	N	G	G	N	N	G	N	R	N	G	A	A	G	G	N	N	N	G	N	N	N	G	N	G	N	N	G	G	G	N	N	G	N	N	N	N	N	N	N	N	N	N	R	N	G	N	G	N	N	N	A	N	G	N	G	G	N	N	N	N	G	N	G	N	N	N	N	N	N	N	G	N	N	N	N	N	N	G	N	N	N	G	G	G	N	G	R	G	A	G	G	N	G	N	N	N	N	N	N	G	G	N	N	N	N	N	N	G	N	G	N	N	N	G	N	N	N	N	G	G	N	N	G	G	N	G	N	N	A	N	N	G	N	N	N	G	N	N	N	N	N	N	A	N	N	N	G	G	A	G	N	N	G	N	N	N	A	N	N	N	G	N	G	G	G	G	N	N	G	G	N	N	G	N	N	R	N	N	N	A	N	G
SUNKNOWN_674606	A	UNKNOWN	6746063	+	NA	NA	NA	NA	NA	NA	A	A	A	A	A	A	A	A	A	A	A	N	A	A	A	A	A	A	A	A	A	A	A	A	A	A	A	A	A	A	A	A	A	A	A	A	A	A	A	A	A	A	A	A	A	A	A	A	A	A	A	A	A	A	A	A	A	A	A	A	A	N	A	A	N	A	A	A	A	A	A	A	A	A	A	A	A	A	A	A	A	A	A	A	A	A	A	A	A	A	A	A	A	A	A	A	A	A	A	A	A	A	A	A	N	A	A	A	A	A	A	A	A	A	A	A	A	A	A	A	A	A	N	A	A	A	A	A	A	A	A	A	A	A	A	A	A	A	A	A	A	A	A	A	A	A	A	A	A	N	A	A	A	A	A	A	A	A	A	A	A	A	A	A	A	A	A	A	A	A	A	A	A	A	A	A	A	A	N	A	A	A	A	A	A	A	A	A	A	A
SUNKNOWN_674701	C	UNKNOWN	6747012	+	NA	NA	NA	NA	NA	NA	C	C	C	C	C	C	C	C	C	C	C	N	C	C	C	C	C	C	C	C	C	C	C	C	C	C	C	C	C	C	C	C	C	C	C	C	C	C	C	C	C	C	C	C	C	C	C	C	C	C	C	C	C	C	C	C	C	C	C	C	C	C	C	C	C	C	C	C	C	C	C	C	C	C	C	C	C	N	C	C	C	C	C	C	C	C	C	C	C	C	C	C	C	C	C	C	C	C	C	C	C	C	C	C	C	C	C	C	C	C	C	C	C	C	C	C	C	C	C	C	C	C	N	C	N	C	C	C	C	C	C	C	C	C	C	C	C	C	C	C	C	C	C	C	C	C	C	C	C	C	C	C	C	C	C	C	C	C	C	C	C	C	C	C	C	C	C	C	C	C	C	C	C	C	C	C	C	C	C	C	C	C	C	C	C	C	C	C	C	C
SUNKNOWN_674801	A/G	UNKNOWN	6748015	+	NA	NA	NA	NA	NA	NA	N	N	A	A	N	A	G	A	A	A	A	N	A	N	N	A	A	G	A	N	N	N	A	N	A	A	A	A	A	N	G	N	A	N	A	G	N	A	A	A	A	A	A	A	G	A	N	A	G	A	N	A	A	A	A	A	N	N	A	A	N	N	A	G	N	N	G	N	G	A	N	N	N	N	A	N	A	N	A	G	A	A	N	A	A	N	A	A	G	N	A	N	A	A	N	A	N	G	N	G	A	R	A	A	G	A	A	A	N	N	N	A	A	A	G	A	A	A	A	A	N	N	N	N	N	A	A	N	A	N	A	A	A	A	N	A	N	A	N	A	G	A	N	N	R	A	N	N	A	N	N	G	G	N	A	G	A	A	A	A	A	G	A	R	A	A	A	A	A	N	N	G	A	G	A	G	N	R	N	A	A	A	N	A	A	N	A	A	N	G
SUNKNOWN_674903	A	UNKNOWN	6749034	+	NA	NA	NA	NA	NA	NA	A	A	A	A	A	A	A	A	A	A	A	A	A	A	A	A	A	A	A	A	A	A	A	A	A	A	A	A	A	A	A	A	A	A	A	A	A	A	A	A	A	A	A	N	A	A	A	A	A	A	A	A	A	A	A	A	A	A	A	A	A	A	A	A	A	A	A	A	A	A	A	A	A	N	A	A	N	A	A	A	A	A	A	A	A	A	A	A	A	A	A	A	A	A	A	A	A	A	A	A	A	A	A	A	N	A	A	A	A	A	A	A	A	A	A	A	A	A	A	A	A	A	N	A	A	A	A	A	A	A	A	A	A	A	A	A	A	A	A	A	A	A	N	A	A	A	A	A	A	N	A	A	N	A	A	A	A	A	A	A	A	A	A	A	A	A	A	A	A	N	A	A	A	A	A	A	A	A	N	A	A	A	A	A	A	A	A	A	A	A
SUNKNOWN_675002	T/A	UNKNOWN	6750027	+	NA	NA	NA	NA	NA	NA	N	T	N	T	N	T	T	T	T	T	N	N	T	T	N	T	T	A	T	T	A	T	T	N	T	T	T	N	T	T	T	N	N	N	T	T	T	T	N	T	A	T	T	N	N	T	N	T	T	T	T	T	T	T	T	T	T	N	N	T	T	N	T	T	N	N	N	N	N	T	T	T	N	N	T	N	N	N	N	T	T	T	T	T	T	T	T	T	T	T	T	T	T	T	N	T	T	T	T	N	T	T	T	N	N	T	T	T	T	N	N	T	T	T	T	T	A	T	N	T	T	T	N	T	N	N	T	T	T	A	T	T	N	T	N	T	T	N	T	N	T	T	N	T	T	T	T	W	N	N	T	N	N	N	T	T	T	T	T	T	T	T	T	T	T	T	T	T	T	N	T	T	T	N	A	T	T	T	N	T	N	N	N	T	N	N	T	T	N	T
SUNKNOWN_675101	T	UNKNOWN	6751017	+	NA	NA	NA	NA	NA	NA	T	T	T	T	T	T	T	T	T	T	T	N	T	T	T	T	T	T	T	T	T	T	T	T	T	T	T	T	T	T	T	T	T	T	T	T	T	T	T	T	T	T	T	T	T	T	T	T	T	T	T	T	T	T	T	T	T	T	T	T	T	N	T	T	T	T	T	T	T	T	T	T	T	T	T	T	T	T	T	T	T	T	T	T	T	T	T	T	T	T	T	T	T	T	T	T	T	T	T	T	T	T	T	T	T	T	T	T	T	T	N	T	T	T	T	T	T	T	T	T	T	T	N	T	T	T	T	T	T	T	T	T	T	T	T	T	T	T	T	T	T	T	T	T	T	T	T	T	T	T	T	T	T	T	T	T	T	T	T	T	T	T	T	T	T	T	T	T	T	T	T	T	T	T	T	T	T	T	T	T	T	T	T	T	T	T	T	T	T	T
SUNKNOWN_675201	G/A	UNKNOWN	6752012	+	NA	NA	NA	NA	NA	NA	G	G	G	G	G	G	G	G	R	G	G	N	G	G	G	G	G	G	G	G	G	G	G	G	G	G	G	G	G	G	G	G	G	G	G	G	G	G	G	G	G	G	G	N	G	G	G	G	G	G	G	G	G	G	G	G	G	N	G	G	A	G	G	G	G	G	G	G	G	G	G	G	G	N	G	G	N	G	G	G	G	G	G	G	G	G	G	G	G	G	G	G	G	G	G	G	A	G	G	G	G	A	G	G	N	G	G	G	A	G	N	G	G	G	G	R	G	G	G	G	G	G	N	A	N	G	G	G	G	G	G	G	N	G	G	G	G	G	G	G	G	G	G	G	G	G	G	G	G	N	G	G	N	N	G	G	G	G	G	G	G	R	G	A	G	G	G	G	G	N	G	G	G	G	A	G	G	G	G	G	G	G	A	G	G	N	G	G	G	G
SUNKNOWN_675303	A	UNKNOWN	6753030	+	NA	NA	NA	NA	NA	NA	A	A	A	A	A	A	A	A	A	A	A	N	A	A	A	A	A	A	A	A	A	A	A	A	A	A	A	A	A	A	A	A	A	A	A	A	A	A	A	A	A	A	A	A	A	A	A	A	A	A	A	A	A	A	A	A	A	A	A	A	A	A	A	A	A	A	A	A	A	A	A	A	A	A	A	A	A	A	A	A	A	A	A	A	A	A	A	A	A	A	A	A	A	A	A	A	A	A	A	N	A	A	A	A	A	A	A	A	A	N	N	A	A	A	A	A	A	A	A	A	A	A	N	A	N	A	A	A	A	A	A	A	A	A	A	A	A	A	A	A	A	A	A	A	A	A	A	A	A	N	A	A	A	A	A	A	A	A	A	A	A	A	A	A	A	A	A	A	A	A	A	A	A	A	A	A	A	A	A	A	A	A	N	A	A	A	A	A	A	A
SUNKNOWN_675402	A/C	UNKNOWN	6754029	+	NA	NA	NA	NA	NA	NA	C	C	N	C	A	C	M	M	A	C	M	N	C	A	N	M	A	A	C	C	M	C	A	N	M	C	N	M	M	N	A	N	N	N	M	M	M	C	N	A	M	C	N	N	A	A	A	M	C	M	C	N	M	A	C	C	A	N	N	N	A	N	M	M	A	N	C	N	C	A	N	M	N	N	N	N	N	N	N	C	N	M	A	M	M	C	A	M	A	M	A	N	C	M	M	A	A	N	A	N	M	A	A	N	N	N	C	A	A	N	N	N	C	M	C	N	N	N	C	A	C	M	N	M	N	C	N	A	N	M	M	N	N	M	N	M	M	N	N	A	N	M	N	M	N	C	M	M	M	N	A	C	N	N	N	C	M	C	M	N	A	A	A	A	M	A	C	A	M	N	A	A	C	M	N	A	M	C	N	M	N	C	N	C	M	C	N	A	N	A
SUNKNOWN_675501	C/T	UNKNOWN	6755014	+	NA	NA	NA	NA	NA	NA	Y	C	C	C	C	C	C	C	C	C	C	N	C	C	C	C	C	C	C	C	C	C	C	C	C	Y	C	C	C	C	C	Y	C	C	C	C	C	C	C	C	C	C	C	C	C	C	C	C	C	C	C	C	C	C	C	C	C	N	C	C	C	C	C	C	C	C	C	C	C	C	C	C	Y	N	C	C	N	C	C	C	C	C	C	C	C	C	C	C	C	Y	C	C	C	C	C	C	C	C	Y	C	C	C	C	C	N	C	C	C	C	N	N	C	C	C	C	C	C	C	C	C	Y	C	N	C	C	Y	C	C	C	C	C	C	N	C	C	C	C	C	C	C	C	C	N	C	C	C	C	C	C	N	C	C	N	C	C	C	C	C	C	C	C	C	C	C	C	C	C	C	C	C	C	C	C	C	C	C	C	C	C	C	C	C	C	C	C	Y	C	C	C	C
SUNKNOWN_675603	G/T	UNKNOWN	6756031	+	NA	NA	NA	NA	NA	NA	N	G	N	K	G	G	N	N	N	G	N	N	T	N	N	N	N	N	K	N	G	G	T	G	N	K	N	G	N	G	N	N	N	N	N	G	N	G	N	G	G	G	G	N	N	N	G	G	G	N	G	K	K	G	N	G	G	N	N	K	N	N	N	N	N	N	G	N	N	G	G	N	N	N	N	N	N	N	N	G	G	N	T	N	G	G	K	N	N	N	G	N	G	T	N	N	G	N	N	N	N	G	G	N	N	N	N	G	N	N	N	N	K	N	G	N	N	G	N	N	G	N	N	N	N	N	G	N	G	G	N	G	N	T	N	G	N	N	N	G	N	K	N	G	G	N	N	G	N	N	N	T	N	N	N	G	N	G	N	N	N	G	G	K	T	T	N	G	N	N	G	G	G	G	N	G	G	N	N	N	N	G	N	G	N	N	N	G	N	N
SUNKNOWN_675700	T/C	UNKNOWN	6757008	+	NA	NA	NA	NA	NA	NA	C	T	T	T	T	T	Y	C	T	T	T	N	C	T	N	T	T	T	T	T	T	T	T	T	T	C	C	T	C	C	C	C	T	C	T	N	C	C	C	C	T	T	C	N	N	T	T	Y	T	T	C	T	C	C	Y	T	T	N	T	T	T	N	T	T	N	N	C	T	C	T	T	T	N	N	T	N	N	N	T	C	Y	T	C	T	T	T	T	T	C	C	T	T	C	C	T	T	C	N	C	N	T	C	T	N	N	C	T	T	T	N	N	T	T	C	C	T	C	T	T	T	C	C	N	C	N	C	N	T	N	T	T	T	N	T	N	T	T	N	T	C	Y	N	N	T	Y	T	T	T	N	N	C	T	N	N	T	C	T	T	C	T	N	T	T	Y	C	T	T	T	T	N	C	T	T	T	T	N	C	T	N	T	T	T	N	T	T	N	C	T	N	N
SUNKNOWN_675803	T/C	UNKNOWN	6758034	+	NA	NA	NA	NA	NA	NA	N	N	N	N	C	N	N	N	T	C	N	N	T	N	N	N	N	N	N	N	N	N	N	N	N	N	N	N	T	N	N	N	N	T	N	T	N	N	Y	N	N	N	N	N	N	N	N	N	N	N	N	N	T	N	N	N	Y	N	N	N	N	N	N	N	N	N	N	N	N	T	N	N	N	N	N	N	N	N	T	N	C	N	N	C	T	N	N	N	N	N	N	N	N	N	N	N	N	N	N	N	N	T	N	N	N	N	N	N	N	N	N	T	N	N	N	N	N	N	N	N	N	N	N	N	N	N	N	N	N	N	N	T	N	N	N	N	N	N	T	N	T	T	N	N	N	T	N	N	N	N	N	T	N	N	N	N	T	N	N	N	C	N	N	T	N	N	N	N	N	N	N	C	N	N	N	N	N	N	N	N	C	N	N	N	N	N	N	N	N	T
SUNKNOWN_675901	T/C	UNKNOWN	6759018	+	NA	NA	NA	NA	NA	NA	N	N	N	T	N	N	N	N	N	C	T	N	T	C	N	N	T	N	T	T	N	C	N	C	T	C	N	N	N	N	C	N	T	N	N	N	N	T	N	T	Y	T	N	N	T	N	T	N	N	N	N	T	T	T	T	Y	T	N	N	Y	C	N	Y	Y	N	N	N	N	N	T	C	Y	N	N	N	N	N	N	N	T	N	N	T	C	N	N	Y	C	T	N	N	T	T	N	C	N	N	T	T	N	Y	Y	N	N	N	N	T	N	N	N	N	T	N	T	T	C	N	Y	N	Y	N	N	N	T	N	N	Y	T	N	T	T	N	N	N	N	N	N	N	N	T	T	T	N	T	T	Y	T	N	N	N	N	C	N	N	N	N	T	T	T	Y	T	N	N	T	T	N	T	T	N	N	Y	N	C	T	N	N	N	C	N	T	C	T	N	N	C	N	Y	Y	Y	Y
SUNKNOWN_676005	T/G	UNKNOWN	6760056	+	NA	NA	NA	NA	NA	NA	N	N	N	N	N	G	N	N	T	N	N	N	N	T	N	N	N	N	N	N	N	T	T	N	N	N	N	N	N	N	N	N	N	N	N	N	N	N	N	N	N	N	N	N	N	N	T	N	N	N	N	N	N	N	N	T	N	N	N	N	N	N	N	N	N	N	N	N	N	N	N	N	N	N	N	N	N	N	N	N	T	N	N	T	N	T	N	N	N	N	N	N	N	N	N	N	N	N	N	N	T	T	N	N	N	N	N	N	N	N	N	N	N	N	N	N	N	N	N	N	N	N	N	T	N	N	N	N	N	N	N	N	N	N	N	N	N	N	N	N	N	N	N	N	N	N	N	N	T	N	N	N	T	N	T	N	T	T	N	N	N	N	T	N	N	N	N	N	N	N	N	N	N	G	N	N	N	G	N	N	T	N	T	N	N	N	N	N	T	N
SUNKNOWN_676103	T/C	UNKNOWN	6761032	+	NA	NA	NA	NA	NA	NA	N	N	T	N	T	T	N	C	N	C	C	N	N	N	N	T	N	N	N	N	N	N	C	Y	N	N	N	N	N	N	N	N	N	N	N	C	N	N	N	N	N	N	N	N	Y	N	N	N	T	N	N	N	N	T	N	N	N	N	N	N	T	N	N	N	N	N	N	N	N	N	T	Y	N	N	N	N	N	N	T	T	N	N	N	T	N	N	N	N	C	T	T	N	Y	T	N	N	T	N	N	N	T	C	N	N	N	N	C	N	N	N	N	N	Y	N	N	N	N	C	N	N	N	N	N	N	N	C	T	C	T	T	N	N	N	T	N	N	N	T	N	N	N	N	N	N	Y	T	N	T	N	N	N	C	N	N	N	N	N	T	C	N	N	N	C	N	N	Y	N	N	C	N	N	N	N	T	N	C	N	N	N	N	N	N	N	T	N	N	N	N	N	C
SUNKNOWN_676201	A	UNKNOWN	6762018	+	NA	NA	NA	NA	NA	NA	A	A	A	A	A	A	A	A	A	A	A	N	A	A	A	A	A	A	A	A	A	A	A	A	A	A	A	A	A	A	A	A	A	A	A	A	A	A	A	A	A	A	A	A	A	A	A	A	A	A	A	A	A	A	A	A	A	A	A	A	A	A	A	A	A	A	A	N	A	A	A	A	A	A	A	A	A	N	A	A	A	A	A	A	A	A	A	A	A	A	A	A	A	A	A	A	A	A	A	N	A	A	A	A	N	A	A	A	A	A	N	A	A	A	A	A	A	A	A	A	A	A	N	A	A	A	A	A	A	A	A	A	N	A	A	A	A	A	A	A	A	A	A	A	A	A	A	A	A	N	A	A	A	A	A	A	A	A	A	A	A	A	A	A	A	A	A	A	A	N	A	A	A	A	A	A	A	A	A	A	A	A	A	A	A	A	A	A	A	A
SUNKNOWN_676303	G/C	UNKNOWN	6763035	+	NA	NA	NA	NA	NA	NA	S	S	G	G	G	G	G	G	G	S	G	N	S	G	N	S	G	G	G	G	G	G	G	G	G	G	S	G	G	S	G	S	G	N	S	G	S	G	G	G	G	G	N	N	G	S	G	G	G	S	S	S	G	G	G	G	G	S	G	G	G	N	G	G	N	N	S	N	S	G	S	G	G	N	S	N	N	N	S	S	G	G	G	G	G	G	G	S	S	S	G	S	G	G	S	S	S	S	S	N	G	G	G	G	N	G	S	S	G	C	N	S	S	G	S	G	S	S	G	G	G	G	N	G	N	G	S	S	G	S	G	S	N	G	N	G	S	G	S	G	G	S	G	S	S	S	G	S	S	N	S	G	N	N	G	S	S	G	G	S	G	G	G	S	G	G	G	G	S	N	G	G	S	G	G	S	G	S	N	G	S	G	G	S	G	G	S	G	G	G
SUNKNOWN_676404	G/A	UNKNOWN	6764047	+	NA	NA	NA	NA	NA	NA	G	G	G	G	G	G	G	G	G	G	G	N	G	G	N	G	G	G	G	G	G	G	G	G	G	G	G	G	G	G	G	G	N	N	G	G	G	G	N	G	G	G	G	G	G	G	G	A	G	G	N	G	G	G	G	G	A	N	G	G	G	N	R	G	N	G	G	N	G	G	G	G	G	N	G	N	G	G	G	G	G	G	G	G	G	G	G	G	G	G	G	A	G	N	G	G	G	G	G	N	G	G	G	G	N	G	A	G	G	N	N	G	G	G	G	G	G	G	A	G	G	G	N	G	N	G	G	A	G	G	G	G	G	A	N	G	G	G	G	G	N	G	N	G	G	G	G	G	G	N	N	G	N	N	G	G	R	G	G	G	G	G	N	G	G	G	G	G	G	N	G	G	G	G	G	G	G	G	N	G	G	G	N	G	G	N	G	G	G	A
SUNKNOWN_676501	C/G	UNKNOWN	6765015	+	NA	NA	NA	NA	NA	NA	C	N	G	S	C	N	G	S	C	C	N	N	S	C	N	C	C	G	C	S	S	G	G	C	C	G	N	G	C	S	S	S	N	N	N	N	C	N	N	N	C	C	G	N	S	N	S	C	C	G	G	S	C	N	C	C	G	N	C	N	S	N	S	N	N	N	N	N	G	C	G	C	G	N	C	N	N	N	N	G	C	C	N	N	G	N	N	C	C	C	C	G	S	C	S	N	C	C	N	G	C	S	C	N	N	N	C	G	C	N	N	C	N	G	S	C	N	N	N	S	G	S	N	S	N	C	N	S	N	S	S	C	N	S	N	N	G	N	N	N	S	C	N	S	G	S	S	N	N	N	G	N	N	N	C	S	C	S	N	G	S	N	C	S	S	C	C	S	N	N	G	N	S	N	C	G	G	C	N	N	N	N	N	N	G	N	N	C	N	N
SUNKNOWN_676601	A	UNKNOWN	6766017	+	NA	NA	NA	NA	NA	NA	A	A	A	A	A	A	A	A	A	A	A	A	A	A	A	A	A	A	A	A	A	A	A	A	A	A	A	A	A	A	A	A	A	A	A	A	A	A	A	A	A	A	A	A	A	A	A	A	A	A	A	A	A	A	A	A	A	A	A	A	A	A	A	A	A	N	A	A	A	A	A	A	A	A	A	A	A	A	A	A	A	A	A	A	A	A	A	A	A	A	A	A	A	A	A	A	A	A	A	A	A	A	A	A	N	A	A	A	A	A	A	A	A	A	A	A	A	A	A	A	A	A	N	A	N	A	A	A	A	A	A	A	N	A	N	A	A	A	A	A	A	A	N	A	A	A	A	A	A	N	A	A	A	N	A	A	A	A	A	A	A	A	A	A	A	A	A	A	A	A	A	A	A	A	A	A	A	A	A	A	A	A	A	A	A	N	A	A	A	A
SUNKNOWN_676704	C/T	UNKNOWN	6767044	+	NA	NA	NA	NA	NA	NA	N	C	C	N	N	N	T	C	C	T	N	N	C	C	N	T	T	N	N	C	T	C	N	N	N	N	T	N	T	N	N	T	N	C	N	N	C	N	N	N	C	Y	T	N	N	N	N	N	T	T	C	N	N	N	C	N	N	N	N	N	T	N	N	N	N	N	C	N	N	C	C	N	N	C	N	N	N	N	N	T	N	N	N	N	T	N	C	C	N	C	C	N	T	N	N	C	C	N	T	N	N	N	N	N	N	N	N	N	T	N	N	C	N	T	Y	N	N	N	N	N	N	N	N	T	N	N	N	C	N	N	T	N	N	C	N	Y	N	N	N	N	C	T	N	C	N	T	N	N	N	N	N	N	N	N	N	C	N	N	N	N	N	N	N	C	N	C	N	N	N	N	Y	N	N	T	N	N	T	N	N	Y	N	T	N	N	C	N	N	T	N	T
SUNKNOWN_676802	G/T	UNKNOWN	6768027	+	NA	NA	NA	NA	NA	NA	G	N	N	G	N	N	N	T	N	N	G	N	T	N	N	K	N	T	N	G	N	N	T	N	G	N	T	G	G	N	N	G	N	G	G	G	N	G	G	K	K	N	N	N	N	G	N	N	N	N	N	G	N	G	K	G	G	N	N	N	G	N	N	N	N	N	G	N	N	G	G	K	N	N	G	N	N	N	N	N	N	N	N	G	G	N	G	G	N	N	N	N	N	N	N	T	N	T	T	N	G	N	N	N	N	N	G	N	N	N	N	G	N	G	N	N	N	N	G	G	G	G	N	G	N	N	N	N	N	G	K	G	N	N	N	G	G	N	N	N	N	K	N	N	N	T	N	N	G	N	G	G	N	N	T	G	N	K	G	N	G	G	N	K	G	N	N	N	N	N	G	N	T	N	N	N	N	G	N	N	G	N	N	G	G	N	N	N	G	N
SUNKNOWN_676904	C/T	UNKNOWN	6769043	+	NA	NA	NA	NA	NA	NA	C	C	C	C	C	C	C	T	C	C	C	N	C	C	C	C	C	C	C	C	C	C	C	C	C	C	T	C	C	C	C	C	C	C	C	T	C	C	C	C	C	C	C	N	T	C	C	C	C	C	C	C	C	C	C	C	C	C	C	C	C	C	C	C	N	C	T	N	T	C	C	C	C	N	C	C	C	N	C	C	T	C	C	C	C	C	C	C	T	C	C	C	C	C	C	C	C	C	C	C	C	C	C	T	T	T	C	C	C	T	C	C	C	C	C	C	C	C	C	C	C	C	N	C	N	C	C	C	C	C	C	C	N	C	N	C	C	C	C	C	T	C	N	C	C	C	C	C	C	N	C	C	N	N	C	T	C	C	C	C	C	C	C	C	C	C	C	C	C	C	C	C	C	C	C	T	C	C	T	C	C	C	C	C	C	C	C	C	C	C
SUNKNOWN_677005	C/T	UNKNOWN	6770050	+	NA	NA	NA	NA	NA	NA	C	C	N	N	C	C	C	T	N	C	T	N	T	C	N	C	C	N	C	N	N	N	N	Y	N	C	T	C	C	C	N	C	C	C	N	T	C	C	C	C	N	C	C	N	T	C	C	C	T	N	C	N	C	C	C	C	C	T	C	C	C	C	C	N	C	C	T	T	T	N	N	C	C	C	N	N	N	N	N	N	T	C	C	N	N	N	C	C	T	C	N	N	C	T	C	C	N	T	C	C	N	C	C	T	T	T	C	N	N	N	N	C	C	C	N	N	N	T	C	C	C	N	N	C	N	C	N	C	C	C	N	N	N	C	N	C	N	N	C	C	T	N	C	N	T	C	C	N	C	N	C	T	T	N	N	T	C	T	C	C	N	N	N	C	C	N	N	C	C	C	C	N	C	N	N	T	C	T	T	C	N	C	N	T	T	C	C	C	N	N
SUNKNOWN_677105	G/A	UNKNOWN	6771056	+	NA	NA	NA	NA	NA	NA	N	N	N	N	N	N	N	N	N	N	G	N	N	N	N	N	N	A	N	N	N	N	N	N	N	N	N	N	N	N	A	N	N	N	N	N	N	N	N	N	G	A	N	N	N	N	N	G	A	N	N	G	N	N	N	N	A	N	N	N	N	N	N	N	N	N	G	N	N	N	G	N	N	N	A	N	N	N	N	N	G	G	N	A	N	N	N	N	N	G	N	N	G	N	N	G	N	N	A	N	N	N	N	A	N	N	N	N	N	N	N	N	N	N	G	N	N	N	N	N	N	N	N	N	N	R	N	A	N	A	N	N	N	G	N	N	N	N	N	N	N	N	N	A	N	N	N	A	N	N	R	G	N	N	N	N	N	N	G	N	A	N	N	N	N	N	G	N	N	G	G	N	G	N	N	N	G	N	N	A	N	N	N	N	N	N	N	A	N	N
SUNKNOWN_677204	G/A	UNKNOWN	6772048	+	NA	NA	NA	NA	NA	NA	G	G	G	G	G	G	G	G	G	G	G	N	G	G	G	G	G	G	G	G	G	G	G	G	G	G	G	G	G	G	G	G	G	G	G	G	G	G	G	G	G	G	G	G	G	G	G	G	G	G	G	G	G	G	G	G	G	N	G	G	G	N	G	G	N	N	G	G	G	G	G	G	G	N	G	G	G	N	G	G	G	G	G	G	G	G	G	G	G	G	G	G	G	G	G	G	G	G	G	N	G	G	G	N	N	G	A	G	G	N	G	G	G	G	G	G	G	G	G	G	G	G	N	G	N	G	G	G	G	G	G	G	G	G	N	G	G	G	G	G	G	G	G	G	G	G	G	G	G	N	G	G	N	G	G	G	G	G	G	G	G	G	G	G	G	G	G	G	G	N	G	G	G	G	G	G	G	G	G	G	G	G	G	G	G	N	G	G	G	G
SUNKNOWN_677301	A/T	UNKNOWN	6773011	+	NA	NA	NA	NA	NA	NA	N	N	N	N	N	N	A	N	N	A	A	N	N	A	N	A	A	N	N	A	A	A	N	A	N	N	T	N	N	A	A	N	N	N	N	A	A	N	A	N	N	A	N	N	T	A	N	N	N	A	A	N	A	A	N	W	A	N	N	A	A	N	N	A	N	N	N	N	T	N	A	A	N	N	N	N	N	N	N	N	T	A	A	N	A	N	N	A	N	N	N	A	A	N	N	A	A	N	N	N	N	A	N	T	T	N	N	N	A	N	N	N	A	N	A	A	A	N	A	N	A	N	N	A	N	N	A	A	N	N	A	A	N	A	N	N	N	A	A	N	W	N	N	N	N	A	A	A	A	N	A	N	N	N	N	N	N	A	N	N	N	A	N	N	N	A	N	N	N	N	N	N	A	N	N	N	N	A	N	N	A	A	N	N	A	N	A	N	N	N
SUNKNOWN_677405	A	UNKNOWN	6774054	+	NA	NA	NA	NA	NA	NA	A	A	A	A	A	A	A	A	A	A	A	N	A	A	A	A	A	A	A	A	A	A	A	A	A	A	A	A	A	A	A	A	A	A	A	A	A	A	A	A	A	A	A	N	A	A	A	A	A	A	A	A	A	A	A	A	A	A	A	A	A	N	A	A	N	A	A	A	A	A	A	A	A	A	A	N	A	N	A	A	A	A	A	A	A	A	A	A	A	A	A	A	A	A	A	A	A	A	A	N	A	A	A	A	N	A	A	A	A	N	N	A	A	A	A	A	A	A	A	A	A	A	N	A	N	A	A	A	A	A	A	A	A	A	N	A	A	A	A	A	A	A	A	A	A	A	A	A	A	N	A	A	A	A	A	A	A	A	A	A	A	A	A	A	A	A	A	A	A	A	A	A	A	A	A	A	A	A	N	A	A	A	A	A	A	A	A	A	A	A
SUNKNOWN_677504	C/T	UNKNOWN	6775045	+	NA	NA	NA	NA	NA	NA	C	C	C	C	C	C	C	C	N	C	C	N	N	C	N	N	C	N	C	C	C	C	N	C	C	C	C	C	N	N	T	N	N	N	C	T	C	C	N	C	C	C	N	N	C	C	C	C	T	C	C	C	C	C	C	C	N	N	N	N	C	N	N	C	N	N	T	N	N	C	N	C	C	N	C	N	N	N	N	T	T	C	N	C	C	C	N	C	N	C	C	C	C	T	C	C	N	N	N	N	N	C	C	N	N	N	N	C	C	N	N	C	N	C	C	C	N	Y	C	C	C	C	N	C	N	N	C	C	C	C	C	N	C	C	N	C	C	N	C	N	C	C	N	N	T	C	C	C	C	N	C	C	N	N	N	N	N	C	N	C	C	N	C	C	N	C	C	C	C	N	C	C	N	N	C	N	N	C	N	C	C	C	N	C	C	N	C	C	N	C
SUNKNOWN_677603	A/G	UNKNOWN	6776035	+	NA	NA	NA	NA	NA	NA	N	N	N	N	N	N	N	N	N	N	N	N	N	N	N	A	N	N	N	N	N	N	N	N	A	N	N	N	N	N	N	N	N	N	N	N	A	N	N	N	N	N	N	N	N	N	R	N	N	N	G	N	N	A	R	N	N	N	N	N	A	N	G	N	N	N	N	N	N	N	N	N	N	N	N	N	N	N	N	N	N	N	N	N	N	N	N	N	N	N	N	N	N	N	A	N	N	N	N	N	N	N	N	N	N	G	N	A	G	N	N	N	A	N	N	N	G	A	N	N	N	N	N	N	N	G	N	N	N	N	N	N	N	N	N	N	N	N	N	N	N	N	N	N	N	N	A	N	N	N	A	A	N	N	N	N	N	A	N	N	N	N	N	N	N	A	N	N	N	N	N	N	N	N	N	N	N	A	N	N	N	N	N	N	N	N	N	A	N	N
SUNKNOWN_677705	G/A	UNKNOWN	6777053	+	NA	NA	NA	NA	NA	NA	A	N	N	N	N	N	N	N	N	N	N	N	N	N	N	A	N	N	R	N	N	N	N	N	N	N	N	N	N	N	N	N	N	N	N	N	G	N	N	N	N	N	N	N	N	N	N	N	N	N	N	N	N	N	N	N	N	N	N	N	R	N	N	N	N	N	N	N	N	N	N	N	N	N	N	N	N	N	N	N	N	N	N	N	N	N	N	N	N	N	N	N	N	N	N	N	N	N	N	N	N	N	N	N	N	N	N	N	N	N	N	N	N	N	N	N	N	N	N	G	N	N	N	N	N	A	N	N	N	N	N	N	N	G	N	N	N	N	A	N	N	G	N	N	N	N	N	G	N	N	N	N	N	N	N	N	N	N	N	G	N	N	N	G	N	G	N	N	N	N	N	A	G	N	N	N	N	N	N	N	N	N	A	N	N	N	R	N	N	N
SUNKNOWN_677805	C/T	UNKNOWN	6778053	+	NA	NA	NA	NA	NA	NA	C	N	N	N	N	N	Y	N	N	N	N	N	C	N	N	C	N	N	C	N	Y	T	N	N	N	N	N	N	N	C	N	N	N	N	N	N	N	N	N	Y	T	N	N	N	N	N	N	N	N	N	N	T	N	C	N	N	N	N	T	N	N	N	N	N	N	N	N	N	N	C	N	N	N	N	N	N	N	N	N	N	N	N	Y	N	N	N	N	N	N	N	N	N	C	N	T	N	N	N	N	N	N	N	N	N	N	N	N	C	N	N	N	N	C	N	N	N	T	C	N	N	T	N	N	N	N	C	N	N	N	N	T	N	N	N	N	N	N	N	C	N	N	N	N	N	C	N	N	T	N	N	N	N	N	N	N	N	N	N	N	N	N	N	N	Y	N	T	N	N	N	N	C	N	T	N	N	N	T	N	N	N	N	N	N	N	N	N	N	N	N	N
SUNKNOWN_677904	C/T	UNKNOWN	6779044	+	NA	NA	NA	NA	NA	NA	C	N	N	N	N	T	C	N	N	N	N	N	C	T	N	C	N	T	T	N	N	T	N	N	N	C	N	N	C	C	C	C	N	N	N	N	N	N	C	N	Y	C	N	N	C	T	N	C	N	T	N	C	C	N	T	N	C	N	N	Y	T	N	N	T	N	N	N	N	N	N	C	N	C	N	T	N	N	N	C	N	N	C	N	N	T	T	N	N	N	C	N	N	T	C	C	C	T	C	C	N	N	N	C	N	N	N	N	N	N	N	N	N	N	N	T	N	N	C	N	N	N	N	N	N	N	C	C	T	N	T	N	C	N	T	N	C	T	N	N	N	N	N	N	C	C	C	C	N	N	N	C	C	N	N	N	N	N	N	C	T	N	N	N	N	N	C	N	T	N	N	N	N	T	N	N	C	C	N	N	N	T	T	N	C	C	N	C	N	N	T
SUNKNOWN_678003	C/A	UNKNOWN	6780034	+	NA	NA	NA	NA	NA	NA	C	C	N	N	M	N	N	N	N	N	A	N	N	N	N	N	N	N	N	A	N	C	N	N	A	N	N	N	N	N	A	C	N	N	N	N	N	N	C	N	N	N	N	N	N	N	N	N	C	N	N	N	C	N	N	N	N	N	C	N	N	N	N	C	N	N	N	N	N	C	N	N	N	N	N	N	N	N	N	N	C	N	N	N	N	C	N	C	N	N	C	N	N	N	N	C	C	N	N	N	N	N	N	N	N	N	N	N	N	N	N	C	N	N	N	N	N	N	N	N	A	N	N	N	N	N	N	A	N	N	N	N	N	N	N	A	N	C	N	C	A	A	N	N	N	A	N	C	C	N	C	N	N	N	A	C	C	N	N	N	A	N	N	N	N	N	N	N	N	N	N	N	N	A	N	N	N	C	N	N	N	N	N	N	N	N	N	N	C	N
SUNKNOWN_678102	T/C	UNKNOWN	6781022	+	NA	NA	NA	NA	NA	NA	C	T	T	T	C	T	Y	T	T	T	C	N	T	T	N	C	C	N	C	T	T	T	T	T	C	T	T	C	C	T	N	N	C	N	T	T	T	C	T	C	T	T	T	T	T	C	T	T	T	T	Y	T	T	T	C	C	C	N	Y	C	T	C	T	T	Y	N	T	T	T	Y	T	C	T	N	T	N	T	N	T	N	T	C	T	T	T	T	C	T	T	C	T	T	C	C	T	C	N	T	C	N	T	T	T	T	N	T	T	C	T	N	N	C	C	C	C	T	C	T	C	T	T	N	N	T	N	T	Y	T	C	N	T	T	C	T	N	T	T	T	C	T	T	T	N	Y	T	T	C	T	C	N	T	C	T	N	T	T	T	T	C	C	T	T	T	T	T	T	C	C	T	N	T	T	N	Y	C	T	T	T	N	C	T	C	T	T	T	N	T	T	T	T
SUNKNOWN_678203	T	UNKNOWN	6782036	+	NA	NA	NA	NA	NA	NA	T	T	T	T	T	T	T	T	T	T	T	N	T	T	N	T	T	T	T	T	T	T	T	T	T	T	T	T	T	T	T	T	T	T	T	T	T	T	T	T	T	T	T	T	T	T	T	T	T	T	T	T	T	T	T	T	T	T	T	T	T	T	T	T	T	T	T	T	T	T	T	T	T	T	T	N	T	T	T	T	T	T	T	T	T	T	T	T	T	T	T	T	T	T	T	T	T	T	T	T	T	T	T	T	T	T	T	T	T	T	T	T	T	T	T	T	T	T	T	T	T	T	N	T	N	T	T	T	T	T	T	T	T	T	N	T	T	T	T	T	T	T	T	T	T	T	T	T	T	N	T	T	T	T	T	T	T	T	T	T	T	T	T	T	T	T	T	T	T	T	T	T	T	T	T	T	T	T	T	T	T	T	T	T	T	T	T	T	T	T
SUNKNOWN_678302	A	UNKNOWN	6783020	+	NA	NA	NA	NA	NA	NA	A	A	A	A	A	A	A	A	A	A	A	N	A	A	N	A	A	A	A	A	A	A	A	A	A	A	A	A	A	A	A	A	A	A	A	A	A	A	A	A	A	A	A	A	A	A	A	A	A	A	A	A	A	A	A	A	A	N	A	A	A	N	A	A	A	A	A	A	A	A	A	A	A	A	A	A	A	N	A	A	A	A	A	A	A	A	A	A	A	A	A	A	A	A	A	A	A	A	A	A	A	A	A	A	A	A	A	A	A	N	A	A	A	A	A	A	A	A	A	A	A	A	N	A	N	A	A	A	A	A	A	A	A	A	A	A	A	A	A	A	A	A	A	A	A	A	A	A	A	N	A	A	A	A	A	A	A	A	A	A	A	A	A	A	A	A	A	A	A	A	A	A	A	A	A	A	A	A	A	A	A	A	A	A	A	A	A	A	A	A
SUNKNOWN_678406	C/T	UNKNOWN	6784061	+	NA	NA	NA	NA	NA	NA	C	N	N	N	C	N	T	N	N	T	N	N	T	N	N	N	N	C	T	N	N	Y	N	N	C	N	N	N	T	T	Y	C	N	N	N	N	N	N	C	N	N	C	N	N	N	N	N	N	N	C	C	N	Y	N	C	C	N	N	N	N	N	N	C	T	N	N	N	N	N	N	N	T	C	N	N	N	N	N	N	N	N	C	N	N	T	Y	N	N	C	N	N	N	N	N	C	C	C	N	N	N	N	Y	C	N	N	N	T	C	N	N	N	T	T	N	T	C	Y	T	N	N	T	Y	N	N	N	N	N	T	C	N	N	N	N	N	N	N	N	T	T	N	T	C	N	N	N	C	T	N	T	N	N	N	N	N	T	C	N	N	N	C	T	N	N	N	C	T	C	N	C	N	N	T	N	N	N	C	N	N	N	N	N	N	T	C	T	N	C	T	N	N
SUNKNOWN_678502	G/A	UNKNOWN	6785024	+	NA	NA	NA	NA	NA	NA	G	G	G	N	N	N	R	N	N	N	N	N	A	N	N	N	N	G	G	N	N	N	N	N	N	G	A	G	G	N	G	N	N	N	N	N	N	N	R	N	N	G	N	G	A	G	N	G	N	G	N	G	N	N	G	A	G	N	N	N	G	N	N	G	N	N	N	N	N	N	G	G	N	G	A	N	N	N	N	N	N	N	N	N	A	N	N	G	A	G	N	G	N	G	A	G	G	N	G	N	N	N	N	A	N	A	N	G	N	N	N	G	G	N	G	N	G	N	N	N	G	N	N	N	N	N	N	N	N	N	G	G	N	N	G	N	G	N	N	N	A	N	N	N	N	N	G	G	G	N	G	N	N	N	A	A	N	A	N	G	N	N	A	A	N	G	N	N	G	N	N	N	N	N	G	N	G	N	N	N	N	N	N	G	G	N	G	N	A	A
SUNKNOWN_678602	T/C	UNKNOWN	6786024	+	NA	NA	NA	NA	NA	NA	N	C	N	N	C	T	C	T	N	N	N	N	N	C	N	T	N	N	N	T	N	N	N	N	Y	N	N	T	N	N	C	N	N	N	Y	N	C	T	N	N	N	N	N	N	C	N	N	N	N	N	N	C	T	N	N	N	N	N	N	N	N	N	T	C	N	N	N	N	T	N	N	N	T	N	N	N	N	N	T	N	N	N	N	N	N	N	N	N	C	N	N	N	N	N	C	C	T	C	T	N	N	N	N	T	N	N	T	T	T	N	N	N	N	N	N	N	N	N	N	N	N	C	N	N	N	N	C	N	C	N	T	N	N	N	N	N	T	T	N	N	N	N	N	T	N	T	N	N	N	N	N	C	N	N	N	N	Y	N	T	C	N	N	T	T	Y	N	N	N	N	N	T	N	N	N	N	N	T	N	N	N	N	C	N	N	T	N	N	N	N	N
SUNKNOWN_678704	G/T	UNKNOWN	6787040	+	NA	NA	NA	NA	NA	NA	N	N	N	N	N	G	N	G	N	N	G	N	N	N	N	T	N	N	N	T	N	G	G	G	G	T	N	N	N	G	N	N	N	N	N	N	N	G	N	N	N	G	T	N	N	N	N	G	N	N	N	N	N	N	G	G	N	N	N	N	K	N	N	N	N	N	N	N	N	N	N	N	G	N	N	N	N	N	N	N	G	G	N	N	G	N	N	N	N	N	N	G	N	N	N	N	N	N	T	N	N	N	N	N	N	N	N	N	N	N	N	N	G	G	N	G	N	N	T	N	T	N	N	N	N	N	G	G	N	N	N	G	N	N	N	K	N	N	N	N	N	G	N	G	N	N	N	N	G	N	G	N	N	N	N	N	G	T	N	N	N	N	N	T	N	T	N	N	N	N	N	N	N	N	N	N	G	N	G	K	G	N	N	N	N	N	G	G	N	G
SUNKNOWN_678805	G/C	UNKNOWN	6788053	+	NA	NA	NA	NA	NA	NA	G	N	N	C	G	G	N	N	N	N	N	N	G	N	N	S	G	N	N	G	N	G	N	N	G	G	N	N	N	G	N	G	G	N	G	N	N	N	N	G	N	N	N	N	N	N	G	N	N	N	G	C	N	N	G	N	N	N	N	G	N	N	N	N	N	N	N	N	G	N	N	N	N	N	N	N	N	N	N	G	N	G	N	N	N	G	N	N	N	N	N	N	N	N	N	N	N	N	G	N	G	G	N	N	N	N	N	N	N	N	N	G	C	N	N	N	S	S	N	N	G	G	N	N	N	G	G	N	N	N	C	G	N	G	G	G	N	N	N	N	N	N	N	N	N	N	G	N	N	N	G	N	N	N	N	N	G	N	N	G	N	N	N	S	N	N	G	N	N	N	G	G	N	G	G	N	G	N	N	G	G	N	N	G	G	N	N	C	N	G
SUNKNOWN_678902	C	UNKNOWN	6789029	+	NA	NA	NA	NA	NA	NA	C	C	C	C	C	C	C	C	C	C	C	N	C	C	N	C	C	C	C	C	C	C	C	C	C	C	C	C	C	C	C	C	C	C	C	C	C	C	C	C	C	C	C	C	C	C	C	C	C	C	C	C	C	C	C	C	C	C	C	C	C	C	C	C	C	C	C	C	C	C	C	C	C	N	C	C	C	N	C	C	C	C	C	C	C	C	C	C	C	C	C	C	C	C	C	C	C	C	C	C	C	C	C	C	N	C	C	C	C	C	N	C	C	C	C	C	C	C	C	C	C	C	N	C	C	C	C	C	C	C	C	C	C	C	C	C	C	C	C	C	C	C	C	C	C	C	C	C	C	N	C	C	C	C	C	C	C	C	C	C	C	C	C	C	C	C	C	C	C	N	C	C	C	C	C	C	C	C	N	C	C	C	N	C	C	N	C	C	C	C
SUNKNOWN_679004	G/T	UNKNOWN	6790040	+	NA	NA	NA	NA	NA	NA	N	N	G	G	N	T	N	G	N	G	N	N	G	K	N	G	K	N	G	N	N	N	G	G	T	G	N	N	N	G	G	K	N	N	N	G	G	K	K	N	N	N	N	N	K	K	G	G	N	N	N	G	N	N	G	K	N	N	N	T	K	N	T	N	N	N	N	N	N	G	G	G	G	N	N	N	N	N	N	N	N	G	N	T	G	K	N	N	N	N	G	N	G	G	G	G	N	N	N	N	T	K	G	N	N	N	G	N	N	N	N	T	K	G	T	N	G	G	G	G	G	G	N	N	N	T	K	N	N	G	T	G	N	N	N	N	G	G	K	G	N	T	N	G	T	N	G	T	K	N	G	N	N	N	N	G	N	N	N	K	N	N	N	T	G	N	G	G	N	N	N	N	N	N	T	N	T	K	N	T	K	G	G	N	N	N	K	K	G	N
SUNKNOWN_679102	A/G	UNKNOWN	6791020	+	NA	NA	NA	NA	NA	NA	R	R	R	R	R	R	R	R	R	R	R	N	R	R	N	R	R	R	R	R	R	R	R	R	R	R	R	R	R	R	R	R	R	R	R	R	R	R	R	R	R	R	R	R	R	R	R	R	R	R	R	R	R	R	R	R	R	R	R	R	R	A	R	R	N	R	R	G	R	R	R	R	R	N	R	A	N	G	R	R	R	R	R	R	R	R	R	R	R	R	R	R	R	R	R	R	R	R	R	R	R	R	R	R	N	R	R	R	R	A	N	R	R	R	R	R	R	R	R	R	R	R	N	R	A	R	R	R	R	R	R	R	R	R	G	R	R	R	R	R	R	R	N	R	R	R	R	R	R	N	R	R	A	G	R	R	R	R	R	R	R	R	R	R	R	R	R	R	R	N	R	R	R	R	R	R	R	R	N	R	R	R	R	R	R	G	R	R	R	R
SUNKNOWN_679201	A	UNKNOWN	6792016	+	NA	NA	NA	NA	NA	NA	A	A	A	A	A	A	A	A	A	A	A	N	A	A	N	A	A	A	A	A	A	A	A	A	A	A	A	A	A	A	A	A	A	A	A	A	A	A	A	A	A	A	A	A	A	A	A	A	A	A	A	A	A	A	A	A	A	N	A	A	A	N	A	A	A	N	A	A	A	A	A	A	A	A	A	A	A	A	A	A	A	A	A	A	A	A	A	A	A	A	A	A	A	A	A	A	A	A	A	A	A	A	A	A	N	A	A	A	A	A	N	A	A	A	A	A	A	A	A	A	A	A	N	A	N	A	A	A	A	A	A	A	A	A	N	A	A	A	A	A	A	A	A	A	A	A	A	A	A	N	A	A	A	A	A	A	A	A	A	A	A	A	A	A	A	A	A	A	A	A	A	A	A	A	A	A	A	A	N	A	A	A	N	A	A	A	A	A	A	A
SUNKNOWN_679301	C/T	UNKNOWN	6793016	+	NA	NA	NA	NA	NA	NA	C	C	N	N	N	N	C	N	N	N	N	N	N	N	N	N	N	N	C	N	N	N	N	C	N	C	N	N	C	C	N	C	N	C	N	N	C	C	C	N	N	C	Y	N	N	C	C	N	N	N	C	C	C	C	C	N	N	N	N	C	N	N	N	N	N	N	N	N	N	N	N	C	C	N	N	N	N	N	N	N	C	N	T	N	N	N	C	N	C	C	N	N	N	N	N	N	N	C	C	C	N	N	C	N	N	N	N	N	N	N	N	N	N	C	N	N	N	N	N	N	C	C	N	C	N	C	C	N	N	N	N	N	C	N	N	C	N	N	N	C	N	N	T	N	N	N	N	N	C	N	C	N	N	N	N	N	N	N	C	C	N	C	N	N	C	N	C	C	N	C	C	N	C	N	N	C	C	N	N	C	N	C	N	N	N	C	N	C	N	N
SUNKNOWN_679405	G/A	UNKNOWN	6794051	+	NA	NA	NA	NA	NA	NA	G	N	N	R	N	N	N	N	N	A	N	N	N	N	N	N	G	R	N	N	N	N	A	N	N	N	N	N	N	N	N	A	N	N	G	N	N	N	N	A	N	N	N	N	N	N	G	R	N	A	G	N	G	A	N	N	N	N	N	N	N	N	N	N	N	N	G	N	N	N	N	N	N	N	N	N	N	N	N	N	N	G	A	N	G	N	N	N	N	A	N	G	A	A	R	N	N	N	N	N	N	N	N	N	N	N	N	N	N	N	N	N	N	N	N	R	N	N	N	N	N	A	N	G	N	A	G	N	N	G	R	G	N	A	N	N	N	N	N	A	N	G	N	N	N	G	N	N	N	N	A	N	N	N	G	N	N	N	G	N	N	N	A	G	A	N	N	N	G	N	A	N	N	N	N	N	N	N	N	N	N	N	N	R	A	N	G	N	N	N
SUNKNOWN_679504	T/C	UNKNOWN	6795049	+	NA	NA	NA	NA	NA	NA	T	T	T	T	T	T	T	T	T	T	T	N	T	T	N	T	T	T	T	T	T	T	T	T	T	T	T	T	T	T	T	T	T	T	T	T	T	T	T	T	T	T	T	N	T	T	T	T	T	T	T	T	T	T	T	T	T	N	T	T	T	N	T	T	N	N	T	N	T	T	T	T	T	N	T	N	N	N	T	T	T	T	T	T	T	T	T	T	T	T	T	T	T	T	T	T	T	T	T	N	T	T	T	T	N	T	T	T	T	N	T	T	T	T	T	T	T	T	T	T	T	T	N	T	T	T	T	T	T	T	T	T	T	T	T	T	T	T	T	T	T	T	N	T	T	T	T	T	T	T	T	T	T	T	T	T	T	T	C	T	T	T	T	T	T	T	T	T	T	N	T	T	T	T	T	T	T	T	N	T	T	T	T	T	T	N	T	T	T	T
SUNKNOWN_679603	C/T	UNKNOWN	6796039	+	NA	NA	NA	NA	NA	NA	T	N	N	N	N	C	C	C	N	C	N	N	N	N	N	N	N	C	N	N	N	N	N	N	C	T	C	N	N	N	N	T	N	N	N	N	N	N	T	N	N	C	N	N	C	N	N	N	N	C	N	N	T	N	N	C	N	N	T	N	C	N	N	C	N	N	N	N	N	N	C	N	N	N	N	N	N	N	N	N	N	N	N	N	T	N	N	N	N	N	C	C	N	N	N	C	N	N	N	N	N	C	C	N	N	C	N	N	C	N	N	N	N	N	N	N	N	C	N	N	T	N	N	N	N	N	N	C	N	N	C	N	N	N	N	N	N	N	N	T	N	N	N	N	N	C	N	C	N	N	N	N	N	N	N	C	N	N	T	N	C	N	T	N	T	N	N	N	N	N	N	N	N	C	C	N	N	N	N	C	N	N	N	N	N	N	N	C	N	C
SUNKNOWN_679704	G/A	UNKNOWN	6797046	+	NA	NA	NA	NA	NA	NA	N	N	N	N	G	N	N	N	N	G	N	N	N	R	N	A	N	N	N	N	G	R	N	N	N	N	N	N	A	N	N	N	N	N	N	N	N	N	G	N	N	A	N	N	N	A	N	N	G	N	G	N	G	N	N	G	N	N	N	N	A	N	G	N	N	N	N	N	G	N	A	N	N	N	N	N	N	N	G	N	N	G	N	N	R	A	N	N	N	N	N	N	N	G	A	N	G	N	N	N	N	N	N	N	N	N	N	N	N	N	N	N	N	N	N	N	N	N	N	N	N	G	N	G	N	N	A	A	N	A	G	N	N	N	A	N	G	N	N	N	N	N	N	N	N	G	A	N	N	N	N	N	N	N	N	N	N	G	N	N	N	N	N	A	N	N	N	N	G	N	N	N	G	N	G	N	A	N	N	N	R	N	N	N	N	N	A	N	N	G
SUNKNOWN_679802	C/G	UNKNOWN	6798023	+	NA	NA	NA	NA	NA	NA	N	N	N	C	G	N	G	N	N	N	G	N	N	S	N	N	N	C	N	C	G	G	G	C	G	S	N	N	C	C	N	N	N	N	N	N	N	S	C	G	C	N	N	N	N	C	G	C	N	N	C	N	N	N	C	C	C	N	N	N	C	N	S	N	N	N	N	N	C	N	N	N	C	N	N	N	N	N	N	C	N	N	N	N	S	G	N	N	N	N	N	C	N	N	C	C	G	S	S	N	N	G	N	N	N	N	G	N	N	N	N	S	C	N	G	C	N	C	N	G	G	G	N	N	N	N	N	N	G	C	N	C	N	S	N	N	N	G	G	N	N	S	N	G	N	N	N	N	G	N	G	N	N	N	N	N	N	G	N	G	N	C	N	N	N	N	N	N	N	N	N	C	N	G	G	G	N	N	N	C	N	N	N	N	N	N	N	G	N	N
SUNKNOWN_679905	C/A	UNKNOWN	6799056	+	NA	NA	NA	NA	NA	NA	M	M	M	M	M	M	M	M	M	M	M	N	M	M	M	M	M	M	M	M	M	M	M	M	M	M	M	M	M	M	M	M	M	A	M	M	M	M	M	M	M	M	M	M	M	M	M	M	M	M	M	M	M	M	M	M	M	A	M	M	M	M	M	M	M	C	M	M	M	M	M	M	M	C	M	M	M	A	M	M	M	M	M	M	M	M	M	M	M	M	M	M	M	M	M	M	M	M	M	M	M	M	M	M	C	M	M	M	M	M	M	M	M	M	M	M	M	M	M	M	M	M	N	M	N	M	M	M	M	M	M	M	M	M	M	M	M	M	M	M	M	M	M	M	M	M	M	M	M	C	M	M	N	C	M	M	M	M	M	M	M	M	M	M	M	M	M	M	M	C	M	M	M	M	M	M	M	M	A	M	M	M	M	M	M	M	M	M	M	M
SUNKNOWN_680005	G/T	UNKNOWN	6800056	+	NA	NA	NA	NA	NA	NA	G	G	G	G	G	G	G	G	G	G	G	N	G	N	N	G	G	G	N	G	K	G	G	G	G	N	G	G	G	G	G	N	N	G	G	G	G	G	G	N	G	G	N	N	G	G	G	K	G	G	G	N	G	G	K	G	N	G	N	N	G	N	G	G	G	N	G	G	G	G	G	G	G	N	G	N	N	N	G	G	N	G	N	G	G	G	N	G	K	G	G	G	G	N	G	G	G	G	G	N	G	G	G	N	N	G	G	G	G	G	G	G	G	G	G	G	G	N	G	N	N	G	N	G	N	G	N	G	G	N	G	G	N	G	G	G	G	G	N	G	G	G	N	G	N	N	G	G	K	N	G	G	N	N	N	G	N	G	G	N	G	T	G	G	G	G	G	G	G	N	G	G	G	N	G	G	G	K	N	K	G	G	G	G	N	N	N	N	G	G
SUNKNOWN_680101	C/T	UNKNOWN	6801017	+	NA	NA	NA	NA	NA	NA	N	N	N	N	C	C	N	C	N	C	N	N	C	C	N	C	C	N	C	N	C	N	N	N	Y	N	C	C	N	N	N	C	N	N	C	N	N	C	C	N	N	C	N	N	N	C	N	N	N	N	C	N	C	N	C	C	N	N	N	C	C	N	C	C	C	N	N	N	N	C	N	N	N	N	N	N	N	C	C	N	N	N	C	N	C	N	C	C	N	C	N	C	N	C	C	C	N	C	N	N	N	N	N	N	N	N	C	C	N	N	N	N	C	C	C	N	N	N	N	N	N	C	N	C	N	N	C	C	C	C	C	N	N	N	N	N	N	N	C	N	C	N	N	C	C	N	N	N	C	N	N	N	N	N	N	N	C	C	N	C	N	N	N	N	C	N	C	C	C	N	N	N	C	N	N	N	C	N	N	C	N	C	N	N	N	C	C	C	N	C
SUNKNOWN_680203	C/T	UNKNOWN	6802033	+	NA	NA	NA	NA	NA	NA	T	N	C	N	C	T	Y	Y	T	Y	Y	N	Y	Y	N	T	Y	C	Y	C	C	N	N	C	C	N	C	Y	T	N	T	N	N	N	Y	N	T	N	C	N	N	N	N	N	Y	N	C	T	Y	C	Y	N	Y	C	Y	N	N	N	N	C	N	N	N	C	N	N	Y	N	C	N	C	Y	N	N	C	N	N	N	N	T	C	C	N	C	N	T	Y	N	N	Y	T	N	C	Y	T	C	N	Y	N	N	N	N	T	T	N	N	C	Y	N	N	N	C	T	T	N	C	N	N	T	Y	Y	C	N	C	N	C	Y	Y	N	C	C	Y	N	C	N	N	T	N	C	C	T	N	N	N	C	C	Y	N	C	N	N	N	N	N	C	T	Y	C	N	T	N	C	T	Y	C	T	T	Y	C	N	Y	T	Y	Y	T	T	N	C	N	N	C	C	N	T	Y	N	N	Y	C	N
SUNKNOWN_680301	A/G	UNKNOWN	6803012	+	NA	NA	NA	NA	NA	NA	A	A	A	A	A	A	A	A	A	A	A	N	A	A	A	A	A	A	A	A	A	A	A	A	A	A	A	A	A	A	A	A	A	A	A	A	A	A	A	A	A	A	G	A	A	A	A	A	A	A	A	A	A	A	A	A	A	N	A	A	A	A	A	A	A	N	A	A	A	A	A	A	A	A	A	N	N	A	A	A	A	A	A	A	A	A	A	A	A	A	A	A	A	A	A	A	A	A	A	G	A	A	A	A	N	A	A	A	A	N	A	A	A	A	A	A	A	A	A	A	A	A	N	A	N	A	A	A	A	A	A	A	A	A	A	A	A	A	A	A	A	A	G	A	A	A	A	A	A	N	A	A	N	A	A	A	A	A	A	A	A	A	A	A	A	A	A	A	A	A	A	A	A	A	A	A	A	A	N	A	A	A	A	A	A	A	A	A	A	A
SUNKNOWN_680404	T/C	UNKNOWN	6804047	+	NA	NA	NA	NA	NA	NA	C	T	N	T	N	N	N	N	T	T	N	N	N	T	N	T	T	N	N	N	T	T	T	T	N	C	C	T	T	N	N	C	T	N	T	N	N	N	T	N	C	N	T	N	N	T	T	T	T	T	N	N	C	T	N	N	T	N	T	T	T	N	T	N	N	N	N	N	C	N	T	N	N	N	N	N	N	N	N	C	N	Y	N	T	T	T	C	T	N	C	N	C	T	T	T	T	N	N	C	N	T	N	N	N	N	C	N	T	N	C	N	T	N	C	T	T	N	T	N	T	C	C	N	T	N	C	N	N	N	N	T	T	N	T	N	T	T	N	T	N	C	N	N	T	N	T	N	T	T	N	N	N	N	N	T	C	T	T	C	N	T	T	T	T	N	T	C	T	C	N	N	C	N	N	Y	Y	N	T	N	N	N	N	N	T	T	N	T	T	N	C
SUNKNOWN_680506	A/G	UNKNOWN	6805061	+	NA	NA	NA	NA	NA	NA	A	A	A	A	A	A	A	A	A	A	A	N	A	A	A	A	A	A	A	A	A	A	A	A	A	A	A	A	A	A	A	A	A	A	A	A	A	A	A	A	A	A	A	A	A	A	A	A	A	A	A	A	A	A	A	A	A	G	A	A	A	A	A	A	A	A	A	A	A	A	A	A	A	N	A	N	N	N	A	A	A	A	A	A	A	A	A	A	A	A	A	A	A	A	A	A	A	A	A	A	A	A	A	A	N	A	A	A	A	N	N	A	A	A	A	A	A	A	A	A	A	A	N	A	A	A	A	A	A	A	A	A	N	A	A	A	A	A	A	A	A	A	A	A	G	A	A	A	A	N	A	A	N	A	A	A	A	A	A	A	A	A	A	A	A	A	A	A	A	A	A	A	A	A	A	A	A	A	N	A	A	A	A	A	A	A	A	A	A	A
SUNKNOWN_680602	C/A	UNKNOWN	6806026	+	NA	NA	NA	NA	NA	NA	C	A	C	C	A	A	A	C	C	A	A	N	C	A	C	C	C	C	C	A	C	C	A	C	A	C	C	C	C	C	C	C	A	C	A	C	C	C	C	C	M	A	C	N	C	C	M	C	A	C	C	C	C	C	C	C	A	C	A	C	C	C	A	A	N	C	C	A	C	A	C	A	C	N	A	N	N	C	A	C	C	A	C	A	A	A	C	C	C	C	A	C	C	C	A	C	C	C	C	C	A	C	C	C	N	C	A	C	C	C	N	C	C	C	C	C	C	A	A	A	C	C	N	C	C	C	C	A	C	C	A	A	C	A	N	C	C	C	A	C	C	A	N	C	C	A	C	A	C	N	C	C	C	C	A	C	A	A	C	C	C	C	A	C	C	A	C	C	C	N	C	C	C	A	A	C	C	A	N	C	A	C	A	C	A	N	C	M	A	C
SUNKNOWN_680705	A/G	UNKNOWN	6807056	+	NA	NA	NA	NA	NA	NA	G	A	A	G	A	A	R	A	A	A	A	A	A	A	A	A	A	A	A	A	A	A	G	A	A	G	A	A	G	A	G	G	A	A	A	A	G	A	A	G	A	A	R	G	A	A	G	G	A	A	G	A	G	A	A	A	A	A	A	A	A	N	R	A	A	A	A	A	A	A	A	G	G	A	A	A	A	N	A	G	A	A	G	A	A	G	A	A	A	G	A	A	G	G	A	A	G	R	G	G	A	A	G	A	A	A	A	A	A	A	A	A	G	A	A	A	G	A	A	A	G	G	N	A	N	G	G	G	A	A	A	A	A	A	A	G	G	A	A	G	A	A	G	A	R	A	A	A	A	G	G	G	N	N	A	A	A	A	G	A	G	R	A	A	G	A	A	R	A	G	A	G	A	A	A	A	G	A	N	A	A	A	A	A	A	N	G	A	G	A
SUNKNOWN_680801	C/T	UNKNOWN	6808015	+	NA	NA	NA	NA	NA	NA	T	N	C	C	C	C	C	N	C	C	C	N	C	C	N	C	C	C	C	N	C	C	C	N	C	C	N	C	N	C	C	N	C	T	N	C	T	C	C	C	C	N	C	N	N	C	C	C	C	C	T	C	T	C	C	C	C	N	N	C	C	N	C	C	C	N	N	N	N	N	N	N	N	N	N	N	N	N	C	C	N	C	C	N	C	C	C	C	N	C	C	N	C	N	C	C	C	C	N	N	C	C	C	N	N	N	C	N	C	N	N	N	C	C	N	C	N	N	N	C	N	C	N	C	N	N	C	C	C	N	C	N	N	N	N	C	N	N	C	T	C	C	N	N	C	C	C	N	N	N	C	N	N	N	N	N	C	C	C	C	C	N	C	N	T	N	C	C	C	N	C	C	C	N	C	N	T	N	N	C	C	C	N	C	C	N	C	N	N	C
SUNKNOWN_680903	G/T	UNKNOWN	6809039	+	NA	NA	NA	NA	NA	NA	G	G	N	G	N	G	G	N	N	N	N	N	G	G	N	N	G	G	G	N	T	G	T	G	N	N	N	N	N	N	G	N	N	N	T	G	N	N	N	G	N	N	N	N	K	N	N	N	G	N	G	K	G	N	G	N	G	N	N	N	N	N	G	N	N	N	N	N	N	G	N	G	G	N	N	N	N	N	N	G	N	N	N	G	T	G	N	N	N	N	N	N	K	N	N	T	N	G	G	G	K	N	N	G	N	N	G	N	G	N	N	K	N	N	N	N	N	N	N	N	G	G	N	N	N	G	G	N	N	G	N	G	N	G	N	N	G	T	N	G	G	G	N	G	N	G	N	T	N	N	T	N	N	N	N	G	N	N	G	N	G	N	T	N	T	N	N	K	G	N	G	G	G	N	N	N	T	N	N	G	T	N	N	G	N	N	G	N	N	N
SUNKNOWN_681002	G/A	UNKNOWN	6810024	+	NA	NA	NA	NA	NA	NA	G	N	G	G	N	G	R	N	G	R	N	N	R	G	N	N	G	A	N	N	A	N	G	A	N	A	A	A	R	G	G	G	G	N	N	N	G	G	G	G	R	A	N	N	N	R	R	N	A	A	R	R	R	G	G	G	N	N	N	G	G	N	N	R	N	N	N	N	A	A	R	G	N	N	N	N	N	N	N	N	R	N	G	N	N	R	A	N	N	G	R	G	R	N	A	N	G	A	A	A	A	A	N	N	N	G	G	N	R	N	N	R	R	R	G	N	R	N	G	G	R	G	N	G	N	A	A	G	N	A	R	G	N	N	N	N	R	N	G	N	A	R	N	G	G	N	N	R	G	N	G	N	N	N	N	N	R	A	N	G	A	G	A	R	G	G	N	N	R	N	A	A	G	N	N	N	A	N	N	G	A	G	N	G	A	N	N	A	N	G
SUNKNOWN_681105	G/A	UNKNOWN	6811055	+	NA	NA	NA	NA	NA	NA	G	N	G	G	N	R	G	G	G	G	G	N	G	G	N	A	G	G	G	N	N	G	N	N	G	N	N	A	G	A	G	N	G	N	N	N	N	A	G	A	G	G	R	N	N	A	N	G	G	G	N	G	G	A	A	G	N	G	A	A	G	N	G	G	G	N	N	N	N	N	N	N	N	G	G	G	G	G	G	G	G	G	N	N	G	G	A	G	G	G	G	G	A	G	G	A	A	G	N	N	G	G	R	N	G	R	G	A	N	N	N	G	G	A	A	N	G	G	N	G	G	G	N	G	N	A	A	N	G	G	N	G	A	G	N	A	N	G	G	A	G	G	N	N	G	N	G	N	G	N	A	G	N	A	G	R	G	G	A	A	N	G	N	G	G	G	A	A	G	N	N	N	G	N	G	N	G	G	N	G	N	A	N	G	G	A	A	G	N	N
SUNKNOWN_681204	G/A	UNKNOWN	6812043	+	NA	NA	NA	NA	NA	NA	G	G	G	G	G	G	G	G	G	G	G	N	G	G	N	G	G	G	G	G	G	G	G	G	G	G	G	G	G	G	G	G	G	N	G	G	G	A	G	G	G	G	G	N	G	A	N	G	N	G	G	G	G	G	G	G	G	N	N	G	G	N	G	G	G	N	G	N	G	G	G	G	G	N	G	N	N	N	G	G	N	G	G	N	G	G	G	N	G	G	G	G	G	G	G	G	N	G	G	N	G	G	G	G	N	G	G	G	G	N	N	G	G	G	G	G	G	G	N	G	G	G	N	G	N	G	G	G	G	G	G	G	G	G	N	G	G	N	G	N	G	G	N	G	G	G	G	N	G	N	G	G	N	N	N	G	N	G	G	G	G	G	G	G	G	G	G	G	G	N	N	G	G	N	G	N	G	G	N	G	G	G	G	G	G	N	G	G	G	G
SUNKNOWN_681301	A	UNKNOWN	6813010	+	NA	NA	NA	NA	NA	NA	A	A	A	A	A	A	A	A	A	A	A	N	A	A	N	A	A	A	A	A	A	A	A	A	A	A	A	A	A	A	A	A	A	A	A	A	A	A	A	A	A	A	A	A	A	A	A	A	A	A	A	A	A	A	A	A	A	A	A	A	A	N	A	A	N	A	A	N	A	A	A	A	A	N	A	A	A	N	A	A	A	A	A	A	A	A	A	A	A	A	A	A	A	A	A	A	A	A	A	A	A	A	A	A	N	A	A	A	A	A	N	A	A	A	A	A	A	A	A	A	A	A	N	A	A	A	A	A	A	A	A	A	A	A	A	A	A	A	A	A	A	A	N	A	A	A	A	A	A	A	A	A	A	A	A	A	A	A	A	A	A	A	A	A	A	A	A	A	A	A	A	A	A	A	A	A	A	A	A	A	A	A	A	A	A	A	A	A	A	A
SUNKNOWN_681403	C/T	UNKNOWN	6814030	+	NA	NA	NA	NA	NA	NA	Y	Y	Y	Y	Y	Y	Y	Y	Y	Y	Y	N	Y	Y	N	Y	Y	Y	Y	Y	Y	Y	Y	Y	Y	Y	Y	Y	Y	Y	Y	Y	Y	N	Y	Y	Y	Y	Y	Y	Y	Y	Y	N	Y	Y	Y	Y	Y	Y	Y	Y	Y	Y	Y	Y	Y	N	Y	Y	Y	C	Y	Y	N	C	Y	N	Y	Y	Y	Y	Y	N	Y	N	N	N	Y	Y	Y	Y	Y	Y	T	Y	Y	Y	Y	Y	Y	Y	Y	Y	Y	Y	Y	Y	Y	T	Y	Y	Y	Y	N	Y	Y	Y	Y	N	N	Y	Y	Y	Y	Y	Y	Y	Y	Y	Y	Y	N	Y	N	Y	Y	Y	Y	Y	Y	Y	N	Y	T	Y	Y	Y	Y	Y	Y	Y	Y	Y	Y	Y	Y	Y	Y	C	Y	Y	N	Y	Y	Y	Y	Y	Y	Y	Y	Y	Y	Y	Y	Y	Y	Y	Y	C	Y	Y	Y	Y	Y	Y	Y	Y	N	Y	Y	Y	N	Y	Y	N	Y	Y	Y	Y
SUNKNOWN_681505	A/T	UNKNOWN	6815059	+	NA	NA	NA	NA	NA	NA	N	N	A	N	N	N	N	A	N	N	A	N	N	N	N	A	N	N	N	N	A	T	N	N	A	N	N	W	N	A	T	A	A	N	T	N	N	N	A	N	N	W	N	N	A	N	N	W	A	N	N	N	A	N	A	A	N	N	N	N	N	N	A	A	N	N	N	N	A	W	A	N	N	N	A	N	N	N	N	T	A	A	N	N	N	N	N	N	A	W	N	T	A	A	A	N	N	N	A	N	N	W	T	N	N	T	N	A	T	N	N	N	N	N	N	N	T	N	N	N	N	A	N	N	N	N	A	A	N	N	T	N	N	A	N	A	A	N	N	A	A	N	N	N	N	T	N	T	N	N	N	W	N	N	N	A	N	N	T	N	N	N	A	N	A	N	N	A	N	N	N	T	N	N	N	N	A	A	N	N	A	A	T	A	W	N	N	W	N	N
SUNKNOWN_681605	G/C	UNKNOWN	6816053	+	NA	NA	NA	NA	NA	NA	G	N	N	N	N	N	N	C	N	N	G	N	G	G	N	N	N	N	C	S	N	G	N	N	N	N	G	N	N	N	N	N	N	N	N	G	N	N	N	N	N	N	G	N	N	C	N	N	N	N	N	N	N	N	C	N	N	N	N	N	G	N	N	N	N	N	N	N	N	N	N	N	N	N	N	N	N	N	N	C	N	N	N	G	S	N	N	N	N	N	G	N	G	N	C	N	N	N	N	N	C	N	N	N	N	N	N	G	N	N	N	N	N	N	N	N	N	N	N	G	N	N	N	N	N	N	G	N	N	G	N	N	N	G	N	N	N	N	N	N	C	N	N	N	N	N	N	G	N	N	N	N	N	N	N	N	N	N	N	N	N	G	N	C	G	N	G	G	G	N	G	N	N	N	N	N	C	N	N	N	N	N	N	N	N	N	N	G	C	N
SUNKNOWN_681700	C/A	UNKNOWN	6817009	+	NA	NA	NA	NA	NA	NA	C	C	C	C	C	C	C	C	C	C	C	N	C	C	N	C	C	C	C	C	C	C	C	C	C	A	C	C	C	A	C	C	C	C	C	C	C	C	A	C	C	C	M	C	C	C	C	C	C	C	A	C	A	C	C	C	C	N	C	C	C	N	C	C	N	C	C	N	C	C	C	C	C	C	C	C	C	C	C	C	C	C	C	C	C	C	C	C	C	A	C	C	C	C	C	C	C	C	A	N	C	C	C	C	N	C	C	C	C	C	C	C	C	C	C	C	C	C	C	C	C	C	N	C	C	A	A	C	C	C	C	C	N	C	C	M	C	C	C	A	C	C	N	C	C	C	C	C	C	N	C	C	N	C	C	C	C	C	C	C	C	C	C	C	C	C	C	C	C	N	C	C	C	C	C	C	A	C	C	C	C	C	C	C	C	C	C	C	C	C
SUNKNOWN_681801	A/G	UNKNOWN	6818016	+	NA	NA	NA	NA	NA	NA	N	N	N	N	N	N	N	N	A	N	N	N	A	G	N	N	N	N	N	N	N	N	N	G	N	G	A	N	N	N	N	G	N	N	N	N	N	N	N	N	A	N	N	N	N	N	N	N	N	A	G	N	N	N	N	N	N	N	N	N	A	N	N	N	N	N	N	N	A	N	G	N	N	N	N	N	N	N	N	N	A	N	N	A	G	N	N	N	A	N	G	N	N	N	A	N	N	A	G	N	G	N	A	N	N	N	N	A	A	N	N	A	N	N	N	N	N	N	G	N	N	G	N	N	N	N	N	N	N	N	G	N	N	N	N	N	N	N	N	N	N	N	N	A	N	N	N	N	N	N	G	N	N	N	N	N	G	G	N	N	N	A	N	A	N	N	A	A	N	N	G	N	N	N	N	N	N	N	N	N	N	N	N	N	N	N	N	N	N	N
SUNKNOWN_681903	A	UNKNOWN	6819036	+	NA	NA	NA	NA	NA	NA	A	A	A	A	A	A	A	A	A	A	A	A	A	A	N	A	A	A	A	A	A	A	A	A	A	A	A	A	A	A	A	A	A	A	A	A	A	A	A	A	A	A	A	N	A	A	A	A	A	A	A	A	A	A	A	A	A	A	A	A	A	A	A	A	A	A	A	A	A	A	A	A	A	A	A	A	A	A	A	A	A	A	A	A	A	A	A	A	A	A	A	A	A	A	A	A	A	A	A	A	A	A	A	A	N	A	A	A	A	A	A	A	A	A	A	A	A	A	A	A	A	A	N	A	A	A	A	A	A	A	A	A	A	A	N	A	A	A	A	A	A	A	A	A	A	A	A	A	A	N	A	A	N	A	A	A	A	A	A	A	A	A	A	A	A	A	A	A	A	A	A	A	A	A	A	A	A	A	A	A	A	A	A	A	A	N	A	A	A	A
SUNKNOWN_682001	T/C	UNKNOWN	6820019	+	NA	NA	NA	NA	NA	NA	Y	Y	Y	Y	Y	Y	Y	Y	Y	Y	Y	N	Y	Y	Y	Y	Y	Y	Y	Y	Y	Y	Y	Y	Y	Y	Y	Y	Y	Y	Y	Y	Y	N	Y	Y	Y	Y	Y	Y	Y	Y	Y	N	Y	Y	Y	Y	Y	Y	Y	Y	Y	Y	Y	Y	Y	N	T	Y	Y	T	Y	Y	N	T	Y	N	Y	Y	Y	Y	Y	N	Y	N	N	C	Y	Y	Y	Y	Y	Y	Y	Y	Y	Y	Y	Y	Y	Y	Y	Y	Y	Y	Y	Y	Y	T	Y	Y	Y	Y	N	Y	Y	Y	Y	N	Y	Y	Y	Y	Y	Y	Y	Y	Y	Y	Y	Y	N	Y	C	Y	Y	Y	Y	Y	Y	Y	Y	Y	N	Y	Y	Y	Y	Y	Y	Y	N	Y	Y	Y	Y	Y	Y	N	Y	Y	Y	N	Y	Y	Y	Y	Y	Y	Y	Y	Y	Y	Y	Y	Y	Y	Y	N	Y	Y	Y	Y	Y	Y	Y	Y	N	Y	Y	Y	C	Y	Y	N	Y	Y	Y	Y
SUNKNOWN_682105	T/C	UNKNOWN	6821053	+	NA	NA	NA	NA	NA	NA	Y	Y	Y	Y	Y	Y	Y	Y	Y	Y	Y	N	Y	Y	N	Y	Y	Y	Y	Y	Y	Y	Y	Y	T	Y	Y	Y	Y	Y	Y	Y	Y	N	Y	Y	Y	Y	Y	Y	Y	Y	Y	N	Y	Y	Y	Y	Y	Y	Y	T	Y	Y	Y	Y	Y	C	Y	Y	Y	N	Y	Y	N	T	Y	N	Y	Y	Y	Y	C	N	Y	T	C	N	Y	Y	Y	Y	Y	Y	Y	Y	Y	Y	Y	Y	Y	Y	Y	Y	Y	Y	Y	Y	Y	T	Y	Y	Y	Y	C	Y	Y	Y	Y	T	N	Y	Y	Y	Y	Y	T	T	Y	Y	Y	Y	N	Y	N	Y	Y	Y	Y	Y	Y	Y	C	Y	N	Y	Y	Y	Y	Y	Y	Y	N	Y	Y	Y	Y	Y	Y	N	Y	Y	N	T	Y	Y	Y	Y	Y	Y	Y	C	Y	Y	Y	Y	Y	Y	Y	N	Y	Y	Y	Y	Y	Y	Y	Y	N	Y	Y	Y	N	Y	Y	C	Y	Y	Y	Y
SUNKNOWN_682205	T/A	UNKNOWN	6822059	+	NA	NA	NA	NA	NA	NA	T	T	T	T	T	A	A	T	A	T	T	N	T	A	T	T	T	T	A	T	T	T	A	W	A	T	T	A	T	T	T	T	T	T	T	T	T	A	T	T	T	T	T	A	T	A	A	A	T	T	T	A	T	T	T	T	A	T	T	T	A	T	A	T	A	A	T	T	T	T	T	T	T	N	T	A	T	N	T	T	T	T	T	T	T	A	T	A	T	T	T	T	T	T	T	A	A	T	T	T	T	A	A	T	N	T	T	W	T	T	A	T	A	T	T	T	T	T	A	T	T	T	N	A	N	T	W	A	A	A	T	T	N	A	T	T	T	A	T	T	T	T	T	A	T	T	A	T	T	T	T	T	N	T	T	T	A	T	T	T	A	T	T	T	T	T	A	W	W	T	T	A	T	T	T	T	T	T	N	A	T	T	T	A	T	A	T	T	A	T
SUNKNOWN_682304	T/C	UNKNOWN	6823049	+	NA	NA	NA	NA	NA	NA	T	T	T	T	T	T	C	C	T	T	T	N	C	T	Y	C	T	T	C	T	T	T	C	T	T	T	C	T	T	T	T	T	T	T	T	C	T	C	T	T	T	T	T	T	C	T	C	T	T	T	T	T	T	T	Y	T	T	T	T	T	T	C	T	T	N	N	C	T	C	T	T	T	T	N	C	T	C	T	T	T	C	T	T	C	C	C	T	C	C	T	T	T	T	T	T	T	T	T	T	T	C	T	T	C	N	C	Y	T	N	N	C	T	T	C	T	T	T	T	T	T	T	T	N	T	N	T	T	T	T	T	T	T	C	T	T	C	T	T	T	T	C	C	T	T	T	T	T	T	C	N	T	T	T	T	C	C	T	C	T	C	T	T	C	T	T	T	T	Y	T	T	T	T	T	C	T	C	T	T	N	T	C	T	T	T	T	N	T	T	C	T
SUNKNOWN_682403	A	UNKNOWN	6824034	+	NA	NA	NA	NA	NA	NA	A	A	A	A	N	A	A	A	A	A	A	N	A	A	A	A	A	N	A	A	N	N	A	A	A	A	A	N	A	A	A	A	A	A	A	A	A	N	A	N	A	N	A	A	A	N	A	A	A	N	A	N	A	N	A	A	N	A	A	A	A	A	A	A	A	A	A	N	A	A	A	A	A	N	A	N	N	N	A	A	A	A	N	A	A	A	A	A	A	A	N	A	A	A	A	A	N	A	A	A	A	A	A	A	N	A	A	A	A	A	A	A	A	A	A	N	A	A	A	A	A	A	N	A	N	A	A	A	A	A	A	A	N	A	A	A	N	N	A	A	A	A	A	A	A	A	A	A	A	A	A	A	N	A	A	A	A	A	A	N	N	N	A	A	A	A	N	A	A	A	A	A	N	A	A	A	A	A	N	A	A	A	N	A	A	A	A	A	A	A
SUNKNOWN_682502	G/T	UNKNOWN	6825027	+	NA	NA	NA	NA	NA	NA	G	N	G	T	G	G	G	G	G	G	N	N	G	N	G	G	G	G	G	N	G	N	G	G	G	G	N	N	G	G	N	G	G	N	N	G	G	N	G	G	G	G	T	N	G	T	G	G	G	G	G	G	T	G	G	G	G	N	N	G	G	N	G	G	N	N	G	N	N	G	G	N	T	N	G	N	G	N	G	G	G	G	N	G	G	G	G	G	N	T	G	G	T	G	G	T	G	G	G	T	G	N	G	G	N	G	G	G	G	N	N	G	N	G	G	G	G	G	G	G	G	G	N	N	N	N	N	G	T	G	G	G	G	G	N	K	T	N	G	G	N	G	N	G	G	G	N	G	G	N	G	G	N	N	G	N	G	G	N	G	N	N	G	G	G	G	G	G	G	N	G	N	N	G	N	G	G	G	N	G	G	G	N	G	G	N	N	G	G	G
SUNKNOWN_682604	G/A	UNKNOWN	6826049	+	NA	NA	NA	NA	NA	NA	N	N	N	N	G	G	N	N	N	N	N	N	N	N	N	N	N	N	N	N	N	N	A	N	N	N	N	N	N	N	N	N	N	N	N	N	G	N	N	N	N	N	N	N	N	G	A	G	N	N	N	N	N	N	A	N	G	N	N	N	N	N	N	N	N	N	N	N	N	N	N	N	N	N	N	N	N	N	N	N	N	G	N	N	N	N	N	N	N	R	A	N	N	N	N	N	N	N	N	N	N	N	N	N	N	N	N	N	N	N	N	G	N	N	N	N	N	N	N	G	N	A	N	N	N	N	N	G	N	N	N	N	N	G	N	N	G	N	N	N	N	N	N	N	N	G	N	N	G	N	N	G	N	N	N	A	N	N	N	G	G	N	R	A	N	N	N	N	N	N	N	N	N	N	N	N	N	N	N	N	G	N	N	N	N	N	N	A	N	N
SUNKNOWN_682705	T/A	UNKNOWN	6827052	+	NA	NA	NA	NA	NA	NA	N	N	N	N	A	N	N	N	N	T	A	N	N	A	N	N	N	N	N	N	N	N	N	N	N	N	N	N	N	N	N	T	N	N	N	N	T	N	N	N	N	N	A	N	N	N	N	N	N	N	N	N	T	N	N	N	W	N	N	N	N	N	N	N	N	N	N	N	N	T	N	N	T	N	N	N	N	N	N	W	N	N	N	T	W	N	N	N	N	N	N	N	N	A	N	N	N	N	N	N	A	N	N	N	N	N	T	N	N	N	N	A	N	N	N	N	N	N	N	N	N	N	N	N	N	N	T	N	N	N	N	N	N	N	N	N	T	T	N	N	N	N	T	N	N	N	N	N	T	N	N	N	N	N	N	N	N	N	N	N	N	N	N	N	N	N	N	N	N	N	N	N	N	N	N	N	N	N	N	N	N	T	N	N	N	N	N	N	A	N
SUNKNOWN_682805	C/G	UNKNOWN	6828050	+	NA	NA	NA	NA	NA	NA	S	S	S	S	S	S	S	S	S	S	S	N	S	S	N	S	S	S	S	S	S	S	S	S	S	S	S	S	S	S	S	S	S	G	S	S	S	S	S	S	S	S	S	C	S	S	S	S	S	S	S	S	S	S	S	S	S	N	S	S	S	C	S	S	N	N	S	N	S	S	S	S	S	N	S	G	N	N	S	S	S	S	S	S	S	S	S	S	S	S	S	S	S	S	S	S	S	S	S	C	S	S	S	S	N	S	S	S	S	C	N	S	S	S	S	S	S	S	S	S	S	S	N	S	N	S	S	S	S	S	S	S	N	S	N	S	S	S	S	C	S	S	S	S	S	S	S	S	S	N	S	S	G	N	S	S	S	S	S	S	S	S	S	S	S	S	S	S	S	G	S	S	S	S	S	S	G	S	N	S	S	S	N	S	S	N	S	S	S	S
SUNKNOWN_682900	C/A	UNKNOWN	6829008	+	NA	NA	NA	NA	NA	NA	C	C	A	C	C	C	C	C	C	C	C	N	C	A	M	C	C	A	C	C	C	C	C	C	C	C	C	C	C	C	C	C	C	C	C	C	C	A	C	C	M	C	C	C	C	A	C	C	C	C	C	C	C	C	C	C	C	C	C	M	C	C	C	C	C	C	C	C	C	C	C	C	C	C	C	C	A	C	C	A	C	C	C	C	C	C	C	C	C	C	C	C	A	C	C	C	A	C	C	C	C	C	C	C	C	C	C	A	C	C	C	C	C	C	C	C	C	C	C	C	C	A	N	C	N	C	M	C	M	C	C	C	A	C	N	C	C	C	C	C	C	C	C	C	C	C	C	C	C	N	C	C	C	C	C	C	C	C	C	C	C	C	C	C	C	C	C	A	C	N	C	C	A	C	A	C	C	C	C	C	C	C	C	C	A	N	C	A	C	C
SUNKNOWN_683006	T	UNKNOWN	6830060	+	NA	NA	NA	NA	NA	NA	T	T	T	T	T	T	T	T	T	T	T	N	T	T	N	T	T	T	T	T	T	T	T	T	T	T	T	T	T	T	T	T	T	N	T	T	T	T	T	T	T	T	T	T	T	T	T	T	T	T	T	T	T	T	T	T	T	T	T	T	T	T	T	T	T	T	T	T	T	T	T	T	T	T	T	T	N	T	T	T	T	T	T	T	T	T	T	T	T	T	T	T	T	T	T	T	T	T	T	T	T	T	T	T	T	T	T	T	T	T	T	T	T	T	T	T	T	T	T	T	T	T	N	T	N	T	T	T	T	T	T	T	T	T	T	T	T	T	T	T	T	T	N	T	T	T	T	T	T	N	T	T	N	T	T	T	T	T	T	T	T	T	T	T	T	T	T	T	T	T	T	T	T	T	T	T	T	T	N	T	T	T	T	T	T	T	T	T	T	T
SUNKNOWN_683103	C	UNKNOWN	6831032	+	NA	NA	NA	NA	NA	NA	C	C	C	C	C	C	C	C	C	C	C	N	C	C	C	C	C	C	C	C	C	C	C	C	C	C	C	C	C	C	C	C	C	C	C	C	C	C	C	C	C	C	C	N	C	C	C	C	C	C	C	C	C	C	C	C	C	C	C	C	C	C	C	C	N	C	C	C	C	C	C	C	C	N	C	N	C	C	C	C	C	C	C	C	C	C	C	C	C	C	C	C	C	C	C	C	C	C	C	C	C	C	C	C	C	C	C	C	C	C	N	C	C	C	C	C	C	C	C	C	C	C	N	C	C	C	C	C	C	C	C	C	C	C	C	C	C	C	C	C	C	C	C	C	C	C	C	C	C	N	C	C	C	C	C	C	C	C	C	C	C	C	C	C	C	C	C	C	C	C	C	C	C	C	C	C	C	C	N	C	C	C	C	C	C	C	C	C	C	C
SUNKNOWN_683205	A/C	UNKNOWN	6832056	+	NA	NA	NA	NA	NA	NA	N	N	A	N	M	C	N	N	N	N	N	N	N	A	N	N	N	N	C	N	N	C	N	A	N	N	N	N	C	N	C	N	N	N	N	A	A	N	N	N	N	A	N	N	C	N	N	A	N	N	C	N	N	N	N	N	C	N	N	N	N	N	N	C	N	N	N	N	C	N	C	N	N	N	N	N	N	N	N	N	N	N	N	N	N	N	N	N	N	N	A	N	N	C	A	N	N	C	N	N	N	C	N	N	N	A	N	N	A	N	N	A	C	N	N	N	N	A	N	N	C	N	N	A	N	N	N	N	A	C	N	N	N	A	N	C	A	N	N	N	A	N	N	N	N	A	N	C	N	N	N	A	N	N	N	N	A	N	N	C	A	N	N	N	N	N	C	C	A	N	N	A	N	N	N	A	N	N	N	N	N	N	N	N	N	N	N	N	A	A
SUNKNOWN_683301	A	UNKNOWN	6833010	+	NA	NA	NA	NA	NA	NA	A	A	A	A	A	A	A	A	A	A	A	A	A	A	A	A	A	A	A	A	A	A	A	A	A	A	A	A	A	A	A	A	A	A	A	A	A	A	A	A	A	A	A	A	A	A	A	A	A	A	A	A	A	A	A	A	A	N	A	A	A	A	A	A	A	A	A	N	A	A	A	A	A	A	A	N	A	N	A	A	A	A	A	A	A	A	A	A	A	A	A	A	A	A	A	A	A	A	A	N	A	A	A	A	N	A	A	A	A	A	A	A	A	A	A	A	A	A	A	A	A	A	N	A	N	A	A	A	A	A	A	A	A	A	A	A	A	A	A	A	A	A	A	A	A	A	A	A	A	N	A	A	N	A	A	A	A	A	A	A	A	A	A	A	A	A	A	A	A	A	A	A	A	A	A	A	A	A	N	A	A	A	A	A	A	A	A	A	A	A
SUNKNOWN_683405	C/T	UNKNOWN	6834053	+	NA	NA	NA	NA	NA	NA	T	T	N	T	N	N	N	N	Y	N	N	N	C	N	N	T	C	N	Y	N	C	C	N	N	N	C	N	T	N	N	N	N	N	N	N	N	N	N	N	N	C	N	N	N	N	N	N	N	N	N	N	N	N	C	N	N	N	N	Y	N	N	N	N	N	N	N	N	N	N	N	N	N	N	N	N	N	N	N	N	N	N	N	N	N	N	C	N	N	N	N	N	C	Y	N	C	N	T	C	N	N	N	N	N	N	N	C	N	N	N	N	N	N	C	N	N	N	N	N	N	Y	N	N	N	N	N	C	N	N	N	N	N	N	N	N	N	N	N	N	C	N	N	N	N	N	N	N	T	N	N	N	N	N	N	N	N	N	N	N	N	C	N	N	N	T	N	N	N	N	N	N	N	N	N	N	N	N	T	N	N	N	T	N	N	N	N	N	N	N	N	N
SUNKNOWN_683503	T/C	UNKNOWN	6835035	+	NA	NA	NA	NA	NA	NA	C	N	N	T	C	N	N	Y	N	N	N	N	N	N	N	T	N	N	N	N	N	N	T	N	C	N	T	N	N	N	N	N	T	N	N	N	T	N	T	T	N	N	N	N	N	N	N	T	Y	N	T	N	N	C	T	N	N	N	N	N	N	N	T	N	N	N	N	N	N	N	N	N	N	N	N	N	N	N	N	N	N	N	N	N	N	N	N	T	N	N	N	N	T	N	N	N	N	N	N	N	N	N	N	N	N	N	N	N	N	N	N	N	N	N	N	N	T	N	N	T	N	N	N	N	N	N	N	N	N	N	N	T	N	C	N	N	N	N	N	N	T	N	N	T	N	T	N	N	N	N	N	N	N	N	N	N	N	N	N	N	N	N	N	N	N	C	N	N	N	N	N	N	N	N	N	N	N	N	N	Y	N	N	N	Y	N	N	N	T	N	N
SUNKNOWN_683604	A/T	UNKNOWN	6836046	+	NA	NA	NA	NA	NA	NA	A	A	A	A	A	A	A	A	A	A	A	N	A	A	A	A	A	A	A	A	A	A	A	W	A	A	A	A	A	A	A	A	A	N	A	A	A	A	A	A	A	A	A	N	A	A	A	A	A	A	A	A	A	A	A	A	A	N	A	A	A	A	A	A	N	N	A	A	A	A	A	A	A	N	A	N	A	N	A	A	A	A	A	A	A	A	A	A	A	A	A	A	A	A	A	A	A	T	A	N	A	A	A	A	A	A	A	A	A	N	N	A	A	A	A	A	A	A	A	A	A	T	N	A	N	A	A	N	A	A	A	A	N	A	N	A	A	A	A	A	A	A	A	A	A	A	A	A	A	N	A	A	N	A	A	A	A	A	A	A	A	T	A	A	A	A	A	A	A	A	A	A	T	A	A	A	A	A	N	A	A	A	A	A	A	A	A	T	A	A
SUNKNOWN_683702	A	UNKNOWN	6837021	+	NA	NA	NA	NA	NA	NA	A	A	A	A	A	A	A	A	A	A	A	N	A	A	A	A	A	A	A	A	A	A	A	A	A	A	A	A	A	A	A	A	A	A	A	A	A	A	A	A	A	A	A	A	A	A	A	A	A	A	A	A	A	A	A	A	A	A	A	A	A	A	A	A	N	A	A	A	A	A	A	A	A	A	A	A	N	A	A	A	A	A	A	A	A	A	A	A	A	A	A	A	A	A	A	A	A	A	A	A	A	A	A	A	A	A	A	A	A	A	A	A	A	A	A	A	A	A	A	A	A	A	N	A	A	A	A	A	A	A	A	A	A	A	A	A	A	A	A	A	A	A	A	A	A	A	A	A	A	N	A	A	A	N	A	A	A	A	A	A	A	A	A	A	A	A	A	A	A	A	A	A	A	A	A	A	A	A	N	A	A	A	A	A	A	A	A	A	A	A
SUNKNOWN_683803	A/G	UNKNOWN	6838032	+	NA	NA	NA	NA	NA	NA	R	A	G	R	A	G	R	G	R	G	G	N	A	R	A	R	R	A	R	R	A	A	R	A	R	R	A	N	A	R	R	R	N	N	R	A	A	N	G	A	A	R	R	N	R	G	R	R	A	G	R	R	A	R	R	A	N	N	N	G	R	N	G	A	N	N	N	N	R	R	R	R	N	N	R	N	N	A	G	A	R	R	A	R	R	R	R	R	R	A	R	A	G	R	R	R	G	G	R	N	R	R	R	A	N	N	G	G	R	N	N	A	A	G	G	N	A	R	G	G	R	A	N	A	N	G	A	A	A	A	R	R	A	R	N	R	A	N	R	N	R	R	N	R	R	R	R	A	A	N	R	A	N	N	R	A	R	A	R	N	A	A	R	G	R	A	R	R	A	N	A	A	N	A	R	R	R	R	N	R	R	R	N	R	N	N	G	A	A	N
SUNKNOWN_683901	T/G	UNKNOWN	6839012	+	NA	NA	NA	NA	NA	NA	N	N	N	N	N	N	T	T	N	N	T	N	N	N	N	N	N	G	N	N	N	N	T	N	T	N	N	T	N	N	N	N	N	N	T	N	N	T	N	T	N	T	N	N	N	T	N	N	T	N	N	N	N	N	T	T	N	N	N	N	N	N	T	N	N	N	N	N	N	T	T	N	N	N	N	N	N	N	T	T	N	T	N	N	N	T	T	N	N	N	G	N	T	K	N	T	N	N	N	N	N	N	T	N	N	N	T	T	N	N	N	N	N	T	T	T	N	T	N	T	N	N	N	N	N	N	T	T	N	N	N	N	N	N	N	N	N	N	T	N	N	N	N	N	T	N	N	N	N	N	N	N	N	N	N	N	N	N	N	T	N	N	N	N	N	N	T	T	G	N	N	N	N	N	G	N	N	N	N	N	N	N	N	N	N	N	T	G	N	N
SUNKNOWN_684003	T/C	UNKNOWN	6840038	+	NA	NA	NA	NA	NA	NA	N	N	T	T	N	N	T	N	N	T	T	N	C	T	N	T	T	T	T	N	N	T	N	N	T	N	N	N	Y	N	T	N	N	N	N	N	N	T	N	T	T	T	N	N	N	T	N	N	N	T	N	T	N	N	T	T	N	N	N	T	T	T	T	T	T	T	N	N	C	T	N	T	N	N	N	C	N	T	T	N	N	C	T	N	N	N	T	C	N	T	T	T	T	C	T	T	T	N	C	N	T	N	N	N	C	N	T	T	N	N	N	T	T	T	T	T	T	C	N	T	T	N	N	T	N	T	T	T	T	N	T	N	T	T	N	T	N	C	N	N	Y	T	N	Y	Y	N	T	N	T	N	N	Y	N	N	T	C	T	N	N	T	C	N	N	N	T	C	T	T	T	N	T	T	T	T	T	T	N	C	N	T	N	T	N	N	T	N	N	T	N	T
SUNKNOWN_684101	C/T	UNKNOWN	6841019	+	NA	NA	NA	NA	NA	NA	C	C	C	C	C	C	C	T	C	C	C	N	C	C	N	C	C	C	C	C	C	C	C	C	C	C	T	C	C	C	C	C	C	N	C	T	C	C	C	C	C	C	C	N	T	C	C	C	C	C	C	C	C	C	C	C	C	N	C	C	C	N	C	C	N	N	T	N	C	C	C	C	C	C	C	N	N	C	C	C	T	C	C	C	C	C	C	C	T	C	C	C	C	C	C	C	C	C	C	N	C	C	C	T	N	T	C	C	C	N	N	C	C	C	C	C	C	C	C	C	C	C	N	C	N	C	C	C	C	C	C	C	N	C	N	C	C	C	C	C	T	C	N	C	T	C	C	C	C	N	C	C	N	N	C	T	C	C	C	C	C	C	C	C	C	C	C	C	C	N	C	C	C	C	C	T	C	C	N	C	C	C	C	C	C	N	C	C	C	C
SUNKNOWN_684203	T/C	UNKNOWN	6842032	+	NA	NA	NA	NA	NA	NA	N	N	N	N	T	N	N	N	N	Y	N	N	N	N	N	N	N	N	N	N	N	T	Y	N	N	N	N	T	N	T	C	N	N	N	T	T	N	N	N	N	N	N	N	N	N	N	N	T	N	N	N	N	N	N	C	N	N	N	N	N	N	N	N	N	N	N	N	N	C	N	N	N	N	N	C	N	N	N	C	C	T	N	N	N	N	N	N	N	N	N	N	N	N	N	N	N	C	C	T	N	N	N	C	N	N	T	N	Y	T	N	N	T	N	N	N	N	N	N	T	N	N	N	N	N	N	N	N	N	C	N	N	N	N	T	N	N	T	N	N	T	N	N	N	C	Y	N	N	N	C	N	N	N	N	N	N	C	T	N	N	N	N	N	Y	N	C	N	T	C	T	N	N	N	N	N	N	N	N	N	N	N	N	N	N	N	N	N	T	T	N	T
SUNKNOWN_684302	C/T	UNKNOWN	6843025	+	NA	NA	NA	NA	NA	NA	C	C	C	C	C	C	Y	C	C	C	C	N	C	C	C	C	C	C	C	C	C	C	C	C	C	C	C	C	C	C	C	C	C	C	C	C	C	C	C	C	C	C	C	N	C	C	C	C	C	C	C	C	C	C	C	C	C	N	C	C	C	C	C	C	C	N	C	C	C	C	C	C	C	N	C	C	C	N	C	C	C	C	C	C	C	C	C	C	C	C	C	C	C	C	C	C	C	C	C	C	C	C	C	C	C	C	C	C	C	C	N	C	C	C	C	C	C	C	C	C	C	C	N	C	N	C	C	C	C	C	C	C	C	C	N	C	C	C	C	C	C	C	C	C	C	C	C	C	C	C	C	C	C	C	C	C	C	C	T	C	C	C	C	C	C	C	C	C	C	N	C	C	C	C	C	C	C	C	N	C	C	C	N	C	C	C	C	C	C	C
SUNKNOWN_684405	A	UNKNOWN	6844053	+	NA	NA	NA	NA	NA	NA	A	A	A	A	A	A	A	A	A	A	A	N	A	A	A	A	A	A	A	A	A	A	A	A	A	A	A	A	A	A	A	A	A	A	A	A	A	A	A	A	A	A	A	A	A	A	A	A	A	A	A	A	A	A	A	A	A	A	A	A	A	A	A	A	N	A	A	A	A	A	A	A	A	A	A	A	A	A	A	A	A	A	A	A	A	A	A	A	A	A	A	A	A	A	A	A	A	A	A	A	A	A	A	A	A	A	A	A	A	A	A	A	A	A	A	A	A	A	A	A	A	A	N	A	N	A	A	A	A	A	A	A	A	A	A	A	A	A	A	A	A	A	A	A	A	A	A	A	A	N	A	A	N	A	A	A	A	A	A	A	A	A	A	A	A	A	A	A	A	A	A	A	A	A	A	A	A	A	N	A	A	A	A	A	A	A	A	A	A	A
SUNKNOWN_684502	A/G	UNKNOWN	6845024	+	NA	NA	NA	NA	NA	NA	G	N	N	G	N	N	N	A	N	N	N	N	N	N	N	G	N	N	N	N	N	A	G	N	N	N	N	N	N	G	A	R	N	N	N	N	N	N	N	A	N	N	N	N	G	N	N	N	N	N	N	A	N	N	N	N	N	N	N	N	G	N	N	N	N	N	N	N	N	N	N	N	N	N	N	N	N	N	A	N	N	N	G	N	N	N	A	N	N	N	N	N	N	A	N	N	N	A	N	N	N	N	N	N	N	N	N	N	N	N	N	N	N	N	N	N	G	N	G	A	R	N	N	N	N	N	N	N	A	N	N	N	N	N	N	N	N	N	N	N	N	N	N	N	N	N	N	N	N	N	N	N	N	N	N	N	N	N	A	A	N	N	N	N	N	N	N	N	N	N	N	N	N	N	N	N	N	N	N	N	N	N	N	N	N	N	G	N	N	N
SUNKNOWN_684602	G/C	UNKNOWN	6846026	+	NA	NA	NA	NA	NA	NA	C	C	G	C	S	N	C	G	N	G	N	N	S	S	N	S	G	S	G	S	S	C	S	N	G	C	G	G	S	N	G	N	G	N	S	N	N	G	N	S	S	C	C	N	S	S	G	G	C	S	G	N	G	G	S	C	N	G	N	N	G	N	S	S	N	N	C	C	C	N	N	C	N	N	S	N	N	N	S	C	C	C	N	G	C	N	C	N	C	S	S	C	N	S	S	C	S	S	C	N	G	S	G	N	N	C	C	C	S	N	N	N	N	G	N	S	S	C	N	C	G	S	N	N	N	C	N	S	G	N	S	C	N	G	N	N	G	C	S	N	G	G	N	S	S	G	S	S	C	N	N	G	N	N	C	G	G	S	N	C	G	N	N	G	S	G	N	S	C	N	G	N	S	G	G	C	C	S	N	C	G	G	N	S	C	N	N	S	N	G
SUNKNOWN_684705	T/A	UNKNOWN	6847056	+	NA	NA	NA	NA	NA	NA	W	W	W	W	W	W	W	W	W	W	W	N	W	W	N	W	W	W	W	W	W	W	W	W	W	W	W	W	W	W	W	W	W	W	W	W	W	W	W	W	W	W	W	W	W	W	W	W	W	W	W	W	W	W	W	W	W	W	A	W	W	W	W	W	W	N	W	A	W	W	W	W	W	T	W	N	T	T	W	W	W	W	W	W	W	W	W	W	W	W	W	W	W	W	W	W	W	W	W	A	W	W	W	W	T	W	W	W	W	W	N	W	W	W	W	W	W	W	W	W	W	W	N	W	N	W	W	W	W	W	W	W	N	W	N	W	W	W	W	W	W	W	N	W	W	W	W	W	W	N	W	W	N	T	W	W	W	W	W	W	W	W	W	W	W	W	W	W	W	W	W	W	W	W	W	W	W	W	N	W	W	W	W	W	W	W	W	W	W	W
SUNKNOWN_684804	G/C	UNKNOWN	6848044	+	NA	NA	NA	NA	NA	NA	N	G	N	C	N	N	G	S	G	N	N	N	C	N	N	G	N	G	C	G	G	N	N	N	N	G	N	N	N	C	N	C	N	N	N	N	G	N	C	G	C	G	N	N	S	N	N	G	C	C	G	C	C	N	G	N	G	N	N	N	N	N	N	G	N	N	N	N	N	N	N	N	N	N	C	N	N	N	N	G	G	N	N	C	N	C	N	N	S	C	N	N	N	C	N	N	N	G	N	N	N	N	C	N	N	C	G	C	N	N	N	N	G	N	N	N	N	N	N	N	N	C	N	N	N	N	N	C	C	N	N	G	N	N	N	C	C	N	S	N	N	C	N	N	N	N	G	G	N	N	G	N	N	N	N	N	N	N	N	G	N	N	G	G	N	N	N	N	N	N	C	N	N	N	N	N	C	G	N	G	G	S	N	N	N	N	N	N	N	G
SUNKNOWN_684904	C/T	UNKNOWN	6849046	+	NA	NA	NA	NA	NA	NA	C	Y	Y	Y	Y	Y	C	C	Y	Y	Y	N	Y	Y	N	Y	T	Y	Y	Y	Y	C	Y	C	Y	Y	C	Y	Y	Y	Y	Y	Y	N	Y	Y	C	Y	Y	Y	C	Y	C	N	Y	Y	Y	Y	C	Y	Y	Y	Y	Y	Y	Y	Y	N	C	Y	Y	N	Y	Y	N	N	Y	N	Y	C	Y	C	C	N	C	N	N	C	C	C	Y	Y	Y	Y	Y	Y	Y	Y	Y	Y	Y	Y	Y	C	Y	C	Y	Y	Y	N	Y	Y	C	T	N	Y	C	Y	Y	N	N	Y	N	Y	Y	Y	Y	Y	Y	Y	Y	Y	N	Y	N	C	Y	Y	N	C	Y	Y	N	Y	N	Y	Y	T	C	Y	Y	Y	N	C	Y	C	Y	C	C	N	C	Y	C	N	Y	C	Y	C	Y	C	Y	Y	Y	Y	Y	Y	Y	Y	Y	N	Y	Y	Y	Y	Y	Y	Y	Y	N	Y	Y	Y	N	Y	Y	N	Y	Y	Y	C
SUNKNOWN_685003	G/T	UNKNOWN	6850034	+	NA	NA	NA	NA	NA	NA	N	G	N	G	N	N	G	N	N	G	T	N	T	G	N	G	K	N	N	N	G	G	G	G	N	G	N	G	N	G	G	N	N	N	N	G	G	N	N	G	N	G	N	N	G	G	N	G	T	N	G	G	G	G	G	T	N	N	N	G	G	N	G	N	N	N	N	N	G	G	G	G	N	N	N	N	N	N	N	T	N	G	N	N	G	G	N	G	N	N	G	N	N	N	G	N	T	G	G	N	N	N	G	N	N	G	N	G	N	N	N	G	N	G	G	N	T	G	G	N	K	G	N	N	N	G	N	N	N	N	N	G	N	N	N	G	N	G	N	N	G	G	G	N	G	K	G	N	N	N	N	G	N	N	K	T	N	N	G	N	G	N	N	N	G	N	N	G	K	N	N	N	N	N	G	G	K	N	N	G	N	N	N	K	G	N	N	N	N	K
SUNKNOWN_685102	T/G	UNKNOWN	6851026	+	NA	NA	NA	NA	NA	NA	K	T	T	T	T	T	T	K	T	T	T	N	T	T	T	T	T	T	T	T	T	T	T	T	T	N	T	T	N	T	T	K	T	N	T	T	T	T	T	T	T	T	T	N	T	T	T	T	T	T	T	T	T	T	T	T	T	N	T	T	T	N	T	T	N	T	T	N	K	T	T	T	T	N	T	T	N	N	T	T	T	T	N	T	T	T	T	T	T	T	T	T	T	K	T	T	T	T	T	T	T	T	T	T	N	T	T	T	T	N	N	T	T	T	T	T	T	T	T	T	T	T	N	T	T	T	T	T	T	T	T	N	N	T	N	G	T	T	T	T	T	T	N	K	G	T	T	T	T	N	N	T	N	N	T	K	T	T	T	T	T	T	T	T	T	T	T	T	T	N	G	T	T	T	K	K	T	T	N	T	T	T	N	T	T	N	T	T	K	T
SUNKNOWN_685205	A/C	UNKNOWN	6852059	+	NA	NA	NA	NA	NA	NA	N	N	N	N	A	N	N	A	N	N	N	N	N	N	N	C	A	N	N	A	N	N	N	M	N	N	N	N	N	N	N	N	N	N	N	N	N	A	A	N	N	N	N	N	N	N	N	N	N	A	N	N	N	A	N	C	C	N	N	N	C	N	N	A	N	N	C	N	N	A	N	N	N	N	N	A	N	N	N	N	N	A	N	N	N	A	N	N	N	N	A	N	N	A	A	N	A	N	A	N	N	N	N	N	N	N	N	N	N	N	N	A	A	N	M	N	N	N	N	N	A	A	N	C	N	N	N	N	A	N	N	A	N	C	N	N	N	N	N	N	N	A	N	N	N	A	C	N	N	N	A	N	N	C	A	A	N	N	N	N	N	A	A	C	C	N	C	N	N	N	M	M	N	N	N	N	N	N	N	N	N	N	N	N	A	N	C	C	A	A
SUNKNOWN_685305	G/A	UNKNOWN	6853053	+	NA	NA	NA	NA	NA	NA	G	G	G	G	G	G	G	G	G	G	G	N	G	G	N	G	G	G	G	G	G	G	G	G	G	G	G	G	G	G	G	G	G	G	G	A	G	G	G	G	G	G	G	G	A	G	G	G	G	G	G	G	G	G	G	G	G	N	G	G	G	G	G	G	G	G	A	G	A	G	G	G	G	G	G	G	G	G	G	G	G	G	G	G	G	G	G	G	A	G	G	G	G	G	G	G	G	G	G	G	G	G	G	A	N	G	G	G	G	A	N	G	G	G	G	G	G	G	G	G	G	G	N	G	N	G	G	G	G	G	G	G	G	G	G	G	G	G	G	G	A	G	G	G	G	G	G	G	G	N	G	G	A	G	G	A	G	G	G	G	G	G	G	G	G	G	G	G	G	N	G	G	G	G	G	A	G	G	A	G	G	G	G	G	G	G	G	G	G	G
SUNKNOWN_685403	G/T	UNKNOWN	6854038	+	NA	NA	NA	NA	NA	NA	N	N	N	N	T	N	N	N	N	N	N	N	N	T	N	G	N	K	G	N	T	N	G	G	N	G	N	N	N	N	N	N	N	N	N	N	N	G	T	T	N	N	N	N	G	N	N	N	N	N	T	N	N	G	N	N	N	N	N	N	G	N	N	N	N	N	T	N	N	G	N	N	N	N	G	N	N	N	G	G	N	N	N	N	N	G	N	N	N	N	N	T	G	N	T	T	N	N	N	N	G	N	G	N	N	N	N	T	N	N	N	K	N	N	G	N	N	N	G	N	G	N	N	N	N	N	G	N	N	N	N	G	N	T	N	G	N	G	N	N	N	N	N	N	N	N	G	N	G	N	N	G	N	G	N	N	T	G	N	T	N	N	N	N	N	N	N	N	N	N	N	N	N	G	T	N	T	N	N	N	N	T	N	N	G	N	N	N	N	N
SUNKNOWN_685503	T	UNKNOWN	6855031	+	NA	NA	NA	NA	NA	NA	T	T	T	T	T	T	T	T	T	T	T	N	T	T	T	T	T	T	T	T	T	T	T	T	T	T	T	T	T	T	T	T	T	T	T	T	T	T	T	T	T	T	T	T	T	T	T	T	T	T	T	T	T	T	T	T	T	T	T	T	T	T	T	T	T	T	T	T	T	T	T	T	T	T	T	N	T	T	T	T	T	T	T	T	T	T	T	T	T	T	T	T	T	T	T	T	T	T	T	T	T	T	T	T	T	T	T	T	T	N	T	T	T	T	T	T	T	T	T	T	T	T	N	T	N	T	T	T	T	T	T	T	T	T	N	T	T	T	T	T	T	T	T	T	T	T	T	T	T	N	T	T	N	T	T	T	T	T	T	T	T	T	T	T	T	T	T	T	T	T	T	T	T	T	T	T	T	T	N	T	T	T	T	T	T	N	T	T	T	T
SUNKNOWN_685603	C	UNKNOWN	6856036	+	NA	NA	NA	NA	NA	NA	C	C	C	C	C	C	C	C	C	C	C	N	C	C	C	C	C	C	C	C	C	C	C	C	C	C	C	C	C	C	C	C	C	C	C	C	C	C	C	C	C	C	C	C	C	C	C	C	C	C	C	C	C	C	C	C	C	C	C	C	C	C	C	C	N	C	C	C	C	C	C	C	C	N	C	C	C	C	C	C	C	C	C	C	C	C	C	C	C	C	C	C	C	C	C	C	C	C	C	C	C	C	C	C	N	C	C	C	C	C	C	C	C	C	C	C	C	C	C	C	C	C	N	C	C	C	C	C	C	C	C	C	C	C	C	C	C	C	C	C	C	C	C	C	C	C	C	C	C	N	C	C	N	C	C	C	C	C	C	C	C	C	C	C	C	C	C	C	C	C	C	C	C	C	C	C	C	C	N	C	C	C	C	C	C	C	C	C	C	C
SUNKNOWN_685703	T/A	UNKNOWN	6857035	+	NA	NA	NA	NA	NA	NA	N	T	T	T	T	T	T	T	N	T	N	N	T	T	N	T	T	N	T	T	A	T	T	T	T	T	N	T	T	T	T	T	N	N	N	T	N	N	T	T	N	N	T	N	T	T	T	N	T	T	T	N	T	T	N	T	T	N	T	N	T	N	N	A	N	N	T	N	T	T	T	T	N	N	T	N	N	N	T	T	T	T	T	N	T	T	T	T	T	N	T	A	N	T	T	T	N	T	T	N	T	N	T	N	N	T	T	T	T	N	N	N	T	T	N	N	N	N	T	T	N	A	N	T	N	T	T	T	N	T	T	T	N	N	N	N	T	T	N	N	T	T	N	T	T	T	T	T	T	N	T	N	N	N	T	T	N	T	T	N	T	N	T	T	T	T	T	T	T	N	T	T	N	N	T	T	T	T	N	T	T	T	N	T	N	N	T	T	N	T
SUNKNOWN_685801	T/G	UNKNOWN	6858017	+	NA	NA	NA	NA	NA	NA	K	T	T	K	K	K	T	K	K	T	K	N	K	T	N	K	T	T	G	T	K	T	K	K	G	K	K	K	G	T	K	G	T	N	T	G	K	G	K	K	K	K	N	N	G	K	K	K	K	K	K	K	K	K	T	T	K	N	N	K	K	N	K	T	N	N	K	N	K	T	T	T	G	N	K	N	N	N	K	K	K	K	G	G	K	G	K	T	K	K	K	T	K	G	K	G	K	T	K	K	K	T	K	K	N	K	K	K	K	N	T	T	T	T	K	T	T	T	K	T	K	G	N	T	N	K	G	T	K	T	K	T	N	K	N	K	K	K	T	K	K	K	N	K	K	T	T	N	K	N	K	T	N	N	G	K	K	K	K	T	K	T	K	T	G	T	K	G	T	T	K	T	T	K	T	G	K	K	N	K	K	K	N	K	T	N	K	T	K	T
SUNKNOWN_685902	A	UNKNOWN	6859022	+	NA	NA	NA	NA	NA	NA	A	A	A	A	A	A	A	A	A	A	A	N	A	A	A	A	A	A	A	A	A	A	A	A	A	A	A	A	A	A	A	A	A	A	A	A	A	A	A	A	A	A	A	N	A	A	A	A	A	A	A	A	A	A	A	A	A	A	A	A	A	A	A	A	A	A	A	A	A	A	A	A	A	A	A	A	A	A	A	A	A	A	A	A	A	A	A	A	A	A	A	A	A	A	A	A	A	A	A	A	A	A	A	A	A	A	A	A	A	A	A	A	A	A	A	A	A	A	A	A	A	A	N	A	N	A	A	A	A	A	A	A	A	A	A	A	A	A	A	A	A	A	A	A	A	A	A	A	A	N	A	A	A	A	A	A	A	A	A	A	A	A	A	A	A	A	A	A	A	A	A	A	A	A	A	A	A	A	N	A	A	A	A	A	A	A	A	A	A	A
SUNKNOWN_686006	C/A	UNKNOWN	6860061	+	NA	NA	NA	NA	NA	NA	C	C	M	A	N	A	C	C	A	C	N	N	A	N	N	C	C	A	C	N	M	M	A	N	N	N	N	A	C	N	N	C	A	N	A	N	C	N	N	N	A	N	N	N	A	C	A	C	N	M	C	N	C	C	C	C	N	N	N	A	C	N	N	N	C	N	N	N	C	N	A	N	N	N	N	N	N	N	N	M	N	N	N	N	A	N	A	N	N	C	N	A	N	A	N	C	N	N	C	N	C	N	C	N	N	N	C	A	N	N	N	C	N	A	N	A	N	N	C	A	C	C	N	N	N	N	A	C	N	N	M	N	N	C	N	N	N	N	N	N	A	N	N	N	N	N	N	C	N	N	C	N	N	N	N	M	N	N	C	N	N	N	N	A	N	N	A	N	A	N	C	A	N	C	A	N	N	A	N	C	A	N	N	N	N	N	N	A	A	A
SUNKNOWN_686103	A	UNKNOWN	6861039	+	NA	NA	NA	NA	NA	NA	A	A	A	A	A	A	A	A	A	A	A	N	A	A	A	A	A	A	A	A	A	A	A	A	A	A	A	A	A	A	A	A	A	A	A	A	A	A	A	A	A	A	A	A	A	A	A	A	A	A	A	A	A	A	A	A	A	A	A	A	A	A	A	A	A	A	A	A	A	A	A	A	A	A	A	A	A	A	A	A	A	A	A	A	A	A	A	A	A	A	A	A	A	A	A	A	A	A	A	A	A	A	A	A	A	A	A	A	A	A	A	A	A	A	A	A	A	A	A	A	A	A	N	A	N	A	A	A	A	A	A	A	A	A	A	A	A	A	A	A	A	A	A	A	A	A	A	A	A	A	A	A	A	A	A	A	A	A	A	A	A	A	A	A	A	A	A	A	A	A	A	A	A	A	A	A	A	A	N	A	A	A	A	A	A	A	A	A	A	A
SUNKNOWN_686202	G/A	UNKNOWN	6862022	+	NA	NA	NA	NA	NA	NA	G	N	A	G	N	N	A	G	G	R	N	N	N	N	G	A	A	A	A	A	G	A	A	A	A	G	G	G	N	G	G	N	N	N	N	N	G	A	R	A	N	N	G	N	G	A	R	A	A	G	G	G	G	N	A	G	N	N	A	G	A	N	A	G	N	N	N	N	N	N	N	N	G	N	A	N	N	N	A	G	N	A	N	A	A	N	R	G	N	N	G	G	A	G	A	A	G	G	N	N	A	N	N	G	N	G	A	G	G	N	N	A	G	A	G	N	G	N	N	A	N	G	N	N	N	G	R	A	A	A	A	A	N	A	N	G	G	G	A	G	G	G	N	G	G	A	G	A	A	N	N	G	N	N	N	G	A	A	G	G	G	G	A	G	G	A	A	R	A	N	N	G	G	N	R	N	G	R	N	G	A	G	N	A	A	N	G	G	A	G
SUNKNOWN_686303	G/T	UNKNOWN	6863037	+	NA	NA	NA	NA	NA	NA	G	G	G	K	G	N	G	N	G	G	G	N	K	G	N	G	T	G	G	G	K	K	G	N	N	G	K	T	G	G	G	K	G	N	N	N	N	K	N	K	N	K	G	N	N	G	G	G	G	G	K	T	K	T	G	G	G	N	K	K	K	N	G	G	N	N	N	G	G	G	N	G	T	N	G	N	N	N	K	G	G	N	G	G	G	N	K	N	G	G	G	N	K	N	N	G	G	T	N	N	G	K	G	G	N	N	N	G	G	N	N	K	G	N	G	G	K	K	G	G	G	G	N	G	N	K	G	G	G	G	K	N	N	N	N	N	G	N	G	G	G	G	N	G	G	G	N	T	K	N	N	G	N	N	N	N	N	G	N	K	N	N	G	G	G	G	N	N	G	N	G	N	G	G	K	G	G	G	N	G	N	T	N	N	G	N	G	G	G	G
SUNKNOWN_686403	C/A	UNKNOWN	6864038	+	NA	NA	NA	NA	NA	NA	N	N	N	N	N	N	N	N	N	C	N	N	N	N	N	N	N	N	N	N	N	A	N	N	N	N	N	N	N	N	C	N	N	N	N	N	C	N	N	N	N	N	N	N	N	N	N	N	N	N	A	C	M	N	N	N	N	N	N	N	C	N	N	N	N	N	N	N	N	N	N	N	N	N	N	N	N	N	C	N	N	N	N	N	N	N	A	N	N	N	N	N	N	C	N	N	N	N	N	N	N	N	N	N	N	A	A	N	A	N	N	N	N	N	N	N	N	C	C	N	A	N	N	N	N	C	A	A	N	N	N	N	N	N	N	N	N	N	A	N	C	N	N	N	N	N	N	N	N	N	N	N	N	N	N	N	N	N	N	N	N	N	N	N	N	N	N	N	C	N	N	N	N	N	N	N	N	N	N	N	N	N	N	N	N	N	N	N	N	N
SUNKNOWN_686504	A/G	UNKNOWN	6865047	+	NA	NA	NA	NA	NA	NA	A	N	N	A	N	A	N	N	N	N	N	N	N	N	N	G	A	N	A	N	A	N	N	A	N	N	N	A	A	A	N	N	A	N	N	N	N	G	A	G	N	N	N	N	N	G	N	N	N	N	N	N	N	N	G	A	N	N	N	G	N	N	G	A	N	N	N	N	N	N	N	N	G	A	N	N	N	N	N	N	N	A	N	N	N	N	R	N	N	A	N	G	A	N	N	A	N	G	N	N	G	N	N	N	N	N	N	A	N	N	N	G	A	G	G	A	N	N	N	N	N	N	N	G	N	N	G	G	A	A	N	N	A	N	N	N	N	N	A	N	N	N	N	N	N	N	A	N	G	N	N	G	N	N	N	N	N	N	G	G	N	N	N	N	N	N	A	A	A	N	N	N	A	N	N	A	N	N	N	A	N	A	N	N	N	N	A	A	N	N
SUNKNOWN_686606	T/C	UNKNOWN	6866064	+	NA	NA	NA	NA	NA	NA	T	T	T	T	T	T	T	T	T	T	T	N	T	T	T	T	T	T	T	T	T	T	T	T	T	T	T	T	T	T	T	T	T	T	T	T	T	T	T	T	T	T	T	N	T	T	T	T	T	T	T	T	T	T	T	T	T	T	T	T	T	T	T	T	T	T	T	N	T	T	T	T	T	N	T	N	T	Y	T	T	T	T	T	T	T	T	T	T	T	T	T	T	T	T	T	T	T	T	T	T	T	T	T	T	T	T	T	T	T	N	T	T	T	T	T	T	T	T	T	T	T	T	T	T	T	T	T	T	T	T	T	T	T	T	T	T	T	T	T	T	T	T	T	T	T	T	T	T	T	N	T	T	T	T	T	T	T	T	T	T	T	T	T	T	T	T	T	T	T	N	T	T	T	T	T	T	T	T	T	T	T	T	T	T	T	T	T	T	T	T
SUNKNOWN_686701	G/A	UNKNOWN	6867015	+	NA	NA	NA	NA	NA	NA	G	G	G	G	G	G	G	G	G	G	G	N	G	G	N	G	G	G	G	G	G	G	G	G	G	G	G	G	G	G	G	G	G	G	G	G	G	G	G	G	G	G	G	G	G	G	G	A	G	G	G	G	G	G	G	G	G	G	G	G	G	N	G	G	G	G	G	G	G	G	G	G	G	G	G	N	G	N	G	G	G	G	G	G	G	G	G	G	G	G	G	G	G	G	G	G	G	G	G	N	G	G	A	G	G	G	G	G	G	N	N	G	G	G	G	G	G	G	G	G	G	G	N	G	G	G	G	G	G	G	G	G	G	G	G	G	G	G	G	G	G	G	N	G	G	G	G	G	G	N	G	G	G	G	G	G	G	G	G	G	G	G	G	G	G	G	G	G	G	N	G	G	G	G	G	G	G	G	N	G	G	G	G	G	G	G	G	G	G	G
SUNKNOWN_686801	C/T	UNKNOWN	6868019	+	NA	NA	NA	NA	NA	NA	C	C	C	C	C	C	Y	C	C	C	C	C	C	C	N	C	C	C	C	C	C	C	C	C	C	C	C	C	C	C	C	C	C	C	C	C	C	C	C	C	C	C	C	N	C	C	C	C	C	C	C	C	C	C	C	C	C	N	C	C	C	N	C	C	N	Y	C	C	C	C	C	C	C	C	C	C	N	N	C	C	C	C	C	C	C	C	C	C	C	C	C	C	C	C	C	C	C	C	C	C	C	C	C	C	N	C	C	C	C	C	N	C	C	C	C	C	C	C	C	C	C	C	N	C	N	C	C	C	C	C	C	C	C	C	C	C	C	C	C	C	C	C	C	C	C	C	C	C	C	N	C	C	C	C	C	C	C	C	T	C	C	C	C	C	C	C	C	C	C	N	C	C	C	C	C	C	C	C	C	C	C	C	C	C	C	C	C	C	C	C
SUNKNOWN_686905	A/G	UNKNOWN	6869053	+	NA	NA	NA	NA	NA	NA	A	A	A	G	G	A	A	G	A	A	A	N	G	A	N	A	A	A	A	A	G	A	A	G	A	N	G	A	G	A	N	A	A	N	A	G	A	N	A	A	A	A	N	N	G	A	A	A	R	A	A	A	A	A	A	A	A	N	A	A	A	N	A	G	N	N	G	N	G	A	G	A	A	N	A	N	N	N	A	G	G	A	N	N	A	A	A	G	G	A	G	N	A	G	A	A	G	G	A	N	A	A	A	N	N	G	A	A	A	N	N	A	N	A	A	A	G	N	A	A	N	G	N	A	N	N	A	A	N	A	A	A	N	A	N	A	A	A	A	N	N	A	N	A	G	A	A	A	R	N	A	N	N	N	A	G	A	A	A	A	A	N	A	A	A	A	A	A	A	N	A	N	G	A	G	G	A	A	N	A	A	A	N	A	A	N	A	A	N	R
SUNKNOWN_687005	T	UNKNOWN	6870053	+	NA	NA	NA	NA	NA	NA	T	T	T	T	T	T	T	T	T	T	T	N	T	T	T	T	T	T	T	T	T	T	T	T	T	T	T	T	T	T	T	T	T	T	T	T	T	T	T	T	T	T	T	T	T	T	T	T	T	T	T	T	T	T	T	T	T	T	T	T	T	T	T	T	T	T	T	T	T	T	T	T	T	T	T	T	T	T	T	T	T	T	T	T	T	T	T	T	T	T	T	T	T	T	T	T	T	T	T	T	T	T	T	T	N	T	T	T	T	T	T	T	T	T	T	T	T	T	T	T	T	T	N	T	T	T	T	T	T	T	T	T	T	T	T	T	T	T	T	T	T	T	N	T	T	T	T	T	T	N	T	T	T	T	T	T	T	T	T	T	T	T	T	T	T	T	T	T	T	T	T	T	T	T	T	T	T	T	T	T	T	T	T	T	T	T	T	T	T	T
SUNKNOWN_687102	G	UNKNOWN	6871021	+	NA	NA	NA	NA	NA	NA	G	G	G	G	G	G	G	G	G	G	G	N	G	G	G	G	G	G	G	G	G	G	G	G	G	G	G	G	G	G	G	G	G	G	G	G	G	G	G	G	G	G	G	G	G	G	G	G	G	G	G	G	G	G	G	G	G	G	G	G	G	N	G	G	G	N	G	G	G	G	G	G	G	N	G	G	G	G	G	G	G	G	G	G	G	G	G	G	G	G	G	G	G	G	G	G	G	G	G	G	G	G	G	G	G	G	G	G	G	G	G	G	G	G	G	G	G	G	G	G	G	G	N	G	N	G	G	G	G	G	G	G	G	G	N	G	G	G	G	G	G	G	N	G	G	G	G	G	G	N	G	G	N	G	G	G	G	G	G	G	G	G	G	G	G	G	G	G	G	G	G	G	G	G	G	G	G	G	N	G	G	G	G	G	G	G	G	G	G	G
SUNKNOWN_687201	A/G	UNKNOWN	6872016	+	NA	NA	NA	NA	NA	NA	N	N	G	A	N	N	A	A	G	A	N	N	G	N	N	N	A	N	G	A	N	R	A	G	N	A	A	G	N	N	A	G	N	N	N	N	N	N	G	A	A	A	N	N	N	N	G	G	N	N	N	N	N	G	A	G	A	N	N	N	G	N	A	N	N	N	N	N	N	N	N	N	A	N	N	N	N	N	N	N	N	N	A	N	G	N	G	N	N	N	G	G	N	N	N	N	N	N	N	N	N	N	N	N	N	N	A	N	A	N	N	G	N	G	N	G	N	A	N	N	A	A	N	A	N	N	N	N	A	A	N	R	N	N	N	N	A	N	R	N	N	N	N	N	N	N	N	R	N	N	N	N	N	N	N	N	G	N	N	N	A	G	N	N	N	G	A	N	N	N	N	N	N	A	G	A	A	N	N	N	N	G	N	N	G	N	G	R	N	G
SUNKNOWN_687302	A/T	UNKNOWN	6873026	+	NA	NA	NA	NA	NA	NA	A	A	A	A	A	A	A	A	A	A	A	N	A	A	A	A	A	A	A	A	A	A	A	A	A	A	A	A	A	A	A	A	A	A	A	A	A	A	A	A	A	A	A	N	A	A	A	A	A	A	A	A	A	A	A	A	A	A	A	A	A	A	A	A	A	A	A	A	A	A	A	A	A	A	A	N	A	A	A	A	A	A	A	A	A	A	A	A	A	A	A	A	A	A	A	A	A	A	A	A	A	A	A	A	A	A	A	A	A	A	A	A	A	A	A	A	A	A	A	A	A	A	N	A	N	A	A	A	A	A	A	A	A	A	A	A	A	A	A	A	A	A	A	A	A	A	A	A	A	N	A	A	N	A	A	A	A	A	A	A	A	A	A	A	A	A	A	A	A	A	A	A	A	A	A	A	A	A	A	A	A	A	N	A	A	W	A	A	A	A
SUNKNOWN_687404	C/T	UNKNOWN	6874040	+	NA	NA	NA	NA	NA	NA	N	N	C	N	T	N	T	N	N	N	N	N	N	T	N	N	C	C	N	N	T	N	N	N	N	C	N	N	N	N	N	N	N	N	N	N	N	N	N	N	N	N	N	N	N	N	N	N	N	N	N	N	N	N	N	N	C	N	N	N	N	N	N	N	N	N	N	N	N	N	N	N	N	N	C	N	N	N	N	T	C	N	T	N	N	N	N	N	Y	N	N	N	N	N	N	N	T	N	N	T	N	T	N	N	N	C	N	N	N	N	N	N	N	N	N	N	N	C	C	N	N	N	N	N	N	N	C	N	N	N	N	N	N	N	N	N	N	N	N	N	N	C	N	N	C	N	N	N	N	N	N	N	N	N	N	T	N	C	C	N	C	N	N	N	T	T	N	N	N	N	N	N	N	N	N	N	N	N	N	N	N	N	N	N	T	N	N	N	T	N
SUNKNOWN_687501	T/C	UNKNOWN	6875019	+	NA	NA	NA	NA	NA	NA	T	T	N	T	N	T	T	T	T	N	N	N	Y	T	N	N	T	T	T	N	T	T	T	N	N	N	N	T	T	T	T	N	N	N	Y	C	T	N	T	Y	N	T	Y	N	N	C	N	T	Y	T	T	N	T	T	N	T	N	N	N	N	Y	N	T	T	N	N	N	N	T	T	T	N	N	N	T	N	N	N	N	T	T	T	T	N	T	N	T	N	T	N	N	N	N	T	T	T	N	N	T	N	N	T	T	T	N	T	T	N	T	N	N	T	N	N	N	T	N	N	T	T	T	T	N	N	N	N	N	N	C	T	C	N	N	T	N	T	T	T	T	N	T	N	N	T	N	T	C	N	N	N	N	T	N	N	T	T	T	Y	T	N	N	N	Y	T	T	N	T	T	T	N	Y	N	N	T	T	N	T	T	N	T	T	N	N	T	T	N	N	T	N	T
SUNKNOWN_687605	T/C	UNKNOWN	6876058	+	NA	NA	NA	NA	NA	NA	T	T	T	T	T	T	T	N	T	T	T	N	N	T	N	T	T	T	T	T	C	T	T	T	T	T	N	T	T	T	C	T	T	N	T	T	T	T	T	T	T	T	T	N	T	T	T	T	T	T	T	T	T	T	T	T	T	T	T	T	T	N	T	T	N	T	N	N	T	T	T	T	T	N	T	N	T	N	T	C	N	T	T	T	T	T	T	T	T	T	T	T	T	T	T	T	C	T	T	T	T	T	T	N	N	N	T	T	T	N	N	T	T	T	T	T	T	T	T	T	T	C	N	T	N	T	T	T	T	T	T	T	N	T	N	T	T	T	T	T	T	T	N	T	T	T	T	T	T	N	T	T	N	T	T	T	T	T	T	T	T	T	T	T	T	T	T	T	T	N	T	T	T	T	T	T	T	T	N	T	T	T	N	T	T	N	T	T	T	T
SUNKNOWN_687703	A	UNKNOWN	6877035	+	NA	NA	NA	NA	NA	NA	A	A	A	A	A	A	A	A	A	A	A	A	A	A	A	A	A	A	A	A	A	A	A	A	A	A	A	A	A	A	A	A	A	A	A	A	A	A	A	A	A	A	A	A	A	A	A	A	A	A	A	A	A	A	A	A	A	A	A	A	A	A	A	A	A	A	A	A	A	A	A	A	A	A	A	A	A	A	A	A	A	A	A	A	A	A	A	A	A	A	A	A	A	A	A	A	A	A	A	A	A	A	A	A	A	A	A	A	A	A	A	A	A	A	A	A	A	A	A	A	A	A	N	A	N	A	A	A	A	A	A	A	A	A	N	A	A	A	A	A	A	A	A	A	A	A	A	A	A	A	A	A	N	A	A	A	A	A	A	A	A	A	A	A	A	A	A	A	A	N	A	A	A	A	A	A	A	A	A	A	A	A	A	A	A	A	A	A	A	A
SUNKNOWN_687800	G/A	UNKNOWN	6878006	+	NA	NA	NA	NA	NA	NA	N	G	G	N	N	N	N	N	N	N	N	N	G	N	N	N	N	N	N	N	N	G	N	N	N	N	N	A	N	N	N	A	N	N	N	N	N	N	N	N	N	N	A	N	G	G	N	G	G	G	N	G	A	N	A	A	N	N	N	N	N	N	N	N	N	N	N	N	N	N	G	N	N	N	G	N	N	N	N	N	G	N	N	N	G	N	N	N	N	N	G	N	N	N	N	N	G	N	N	N	N	G	N	N	N	N	N	N	N	N	N	N	N	G	G	N	N	N	N	N	A	G	N	A	N	N	A	N	G	N	G	N	N	N	N	N	N	N	N	N	N	N	N	N	N	N	N	N	G	N	N	N	N	N	N	G	N	N	A	N	N	N	G	N	N	N	N	A	G	N	N	G	G	N	N	N	N	N	N	A	N	A	N	N	N	N	N	N	N	N
SUNKNOWN_687902	C/T	UNKNOWN	6879026	+	NA	NA	NA	NA	NA	NA	Y	Y	Y	C	Y	Y	C	Y	Y	Y	C	N	Y	Y	N	Y	Y	Y	Y	Y	Y	Y	Y	Y	C	C	C	Y	Y	Y	Y	Y	N	N	Y	Y	Y	Y	Y	Y	Y	Y	Y	N	Y	Y	C	Y	Y	C	Y	Y	Y	Y	Y	Y	C	N	N	Y	Y	N	Y	T	N	N	T	N	Y	Y	T	T	Y	N	Y	N	T	N	N	Y	Y	Y	C	Y	N	Y	Y	Y	Y	Y	Y	Y	C	Y	Y	Y	Y	Y	Y	N	Y	Y	N	T	N	Y	Y	Y	Y	N	N	Y	C	C	Y	Y	Y	T	Y	Y	Y	Y	N	Y	N	Y	Y	Y	Y	Y	Y	Y	C	Y	N	T	C	Y	T	Y	Y	Y	N	C	C	Y	Y	Y	Y	N	Y	Y	N	N	Y	Y	Y	Y	Y	C	Y	T	Y	Y	Y	Y	Y	T	Y	N	Y	Y	Y	Y	Y	Y	Y	N	N	Y	Y	Y	N	C	C	N	C	Y	N	Y
SUNKNOWN_688005	A/T	UNKNOWN	6880059	+	NA	NA	NA	NA	NA	NA	N	N	N	W	T	N	N	A	A	W	A	N	T	N	N	W	A	N	A	N	A	T	A	N	N	N	N	A	N	T	N	N	N	N	A	N	N	N	N	A	N	A	N	N	N	N	N	T	N	A	W	N	A	T	A	T	N	N	N	A	N	N	A	A	N	N	N	N	N	T	A	N	N	N	N	N	N	N	N	N	T	N	A	W	N	A	N	N	A	A	W	N	N	A	A	N	A	A	N	A	A	A	N	N	N	N	N	A	N	N	N	N	N	N	N	N	T	N	N	A	N	W	N	N	N	N	W	A	N	N	N	N	N	A	N	T	T	T	A	T	A	N	N	A	N	W	N	T	N	N	N	A	N	N	A	A	A	N	T	N	T	N	N	T	A	N	N	N	T	N	N	N	T	N	N	N	W	N	N	W	A	T	T	A	N	N	N	N	N	A
SUNKNOWN_688103	C/G	UNKNOWN	6881035	+	NA	NA	NA	NA	NA	NA	C	N	S	C	N	S	S	G	S	S	C	N	G	C	C	S	S	S	S	N	S	N	N	C	S	C	S	C	S	N	S	C	N	N	G	G	N	S	C	S	C	S	C	C	N	S	S	G	G	S	N	S	G	S	S	S	N	S	C	S	C	G	C	C	S	S	N	N	C	G	S	C	C	C	G	N	N	S	S	S	N	G	C	N	G	G	S	S	G	G	S	C	C	S	S	S	S	G	G	G	S	S	C	C	C	S	S	S	S	N	N	S	S	S	S	C	S	S	G	G	G	S	N	S	N	N	S	S	S	C	S	G	C	G	N	C	N	S	N	N	G	S	S	S	S	G	G	G	C	N	G	C	N	C	N	C	S	G	C	S	C	C	G	S	G	G	S	S	C	N	N	G	G	S	G	N	N	G	C	S	N	S	N	G	G	N	S	G	N	C
SUNKNOWN_688205	C/T	UNKNOWN	6882055	+	NA	NA	NA	NA	NA	NA	T	N	N	N	C	N	N	C	N	N	N	N	C	N	N	C	N	T	N	N	N	C	N	N	N	N	N	N	N	N	N	N	N	N	N	N	N	N	N	N	C	C	T	T	N	C	C	N	N	N	T	N	T	N	C	C	T	N	N	N	C	N	N	C	N	N	N	N	C	N	C	N	N	N	N	N	N	N	N	C	N	N	N	C	N	N	C	C	N	N	C	N	N	N	C	C	N	C	T	N	N	C	N	N	N	N	T	N	N	C	N	C	C	N	N	N	N	N	T	C	T	C	N	N	N	N	N	C	N	T	N	N	N	N	N	C	N	N	N	T	N	T	N	N	N	N	N	N	C	N	N	N	N	N	C	C	N	N	N	C	N	N	N	C	N	N	N	N	T	N	N	N	N	N	N	N	T	C	N	C	N	N	N	N	C	N	N	C	N	N
SUNKNOWN_688303	T	UNKNOWN	6883035	+	NA	NA	NA	NA	NA	NA	T	T	T	T	T	T	T	T	T	T	T	N	T	T	T	T	T	T	T	T	T	T	T	T	T	T	T	T	T	T	T	T	T	T	T	T	T	T	T	T	T	T	T	T	T	T	T	T	T	T	T	T	T	T	T	T	T	T	T	T	T	T	T	T	T	T	T	T	T	T	T	T	T	T	T	T	T	T	T	T	T	T	T	T	T	T	T	T	T	T	T	T	T	T	T	T	T	T	T	T	T	T	T	T	N	T	T	T	T	T	N	T	T	T	T	T	T	T	T	T	T	T	N	T	N	T	T	T	T	T	T	T	N	T	T	T	T	T	T	T	T	T	T	T	T	T	T	T	T	N	T	T	T	T	T	T	T	T	T	T	T	T	T	T	T	T	T	T	T	N	T	T	T	T	T	T	T	T	T	T	T	T	T	T	T	T	T	T	T	T
SUNKNOWN_688401	T	UNKNOWN	6884015	+	NA	NA	NA	NA	NA	NA	T	T	T	T	T	T	T	T	T	T	T	N	T	T	N	T	T	T	T	T	T	T	T	T	T	T	T	T	T	T	T	T	T	T	T	T	T	T	T	T	T	T	T	T	T	T	T	T	T	T	T	T	T	T	T	T	T	N	T	T	T	T	T	T	T	T	T	T	T	T	T	T	T	T	T	T	T	T	T	T	T	T	T	T	T	T	T	T	T	T	T	T	T	T	T	T	T	T	T	T	T	T	T	T	T	T	T	T	T	T	T	T	T	T	T	T	T	T	T	T	T	T	N	T	N	T	T	T	T	T	T	T	T	T	T	T	T	T	T	T	T	T	T	T	T	T	T	T	T	N	T	T	N	T	T	T	T	T	T	T	T	T	T	T	T	T	T	T	T	T	T	T	T	T	T	T	T	T	N	T	T	T	T	T	T	T	T	T	T	T
SUNKNOWN_688501	A/G	UNKNOWN	6885018	+	NA	NA	NA	NA	NA	NA	N	N	N	N	G	G	N	N	A	N	N	N	N	N	N	N	N	N	N	N	A	N	N	N	G	G	N	N	N	N	N	A	N	N	N	N	N	N	N	G	N	N	N	N	A	N	N	A	N	R	N	N	N	N	N	N	N	N	N	N	N	N	N	A	N	N	N	N	N	N	N	N	N	N	N	N	N	N	N	N	A	G	N	N	N	N	N	G	G	N	N	G	N	N	N	G	N	N	N	N	N	N	N	N	N	N	N	N	N	N	N	N	N	N	N	N	N	N	N	A	N	N	N	N	N	N	N	N	G	R	G	N	N	N	N	N	A	N	A	N	N	N	N	N	N	N	N	N	N	N	N	A	N	N	N	N	N	R	G	N	N	N	N	N	N	N	A	N	A	N	N	N	G	N	N	N	N	N	N	N	A	A	N	N	N	N	N	N	N	N
SUNKNOWN_688704	T/C	UNKNOWN	6887049	+	NA	NA	NA	NA	NA	NA	C	T	C	C	C	T	T	T	Y	Y	T	N	T	C	N	T	C	T	T	T	T	T	C	T	T	C	T	C	C	C	T	C	T	C	T	T	C	T	C	C	T	T	C	N	T	C	C	T	T	C	C	T	C	C	T	T	T	N	T	T	T	T	T	T	C	N	T	N	T	T	T	T	C	T	C	N	T	N	T	T	T	T	C	C	C	C	T	T	T	C	T	T	C	C	T	T	T	T	C	N	T	C	T	T	N	T	T	C	T	T	T	T	T	C	T	C	T	T	T	T	C	C	N	C	N	C	C	T	T	T	T	T	C	T	N	C	C	T	T	C	T	T	N	T	T	T	T	T	C	N	C	C	T	N	C	T	T	C	C	T	T	T	C	T	C	T	C	Y	T	N	C	T	T	T	T	T	C	C	N	T	C	T	N	T	T	C	C	T	C	T
SUNKNOWN_688801	C/T	UNKNOWN	6888013	+	NA	NA	NA	NA	NA	NA	N	N	N	C	N	N	N	N	T	N	C	N	N	C	N	N	N	N	C	N	N	N	T	N	N	N	N	N	N	T	N	N	N	N	N	N	N	N	N	N	N	T	N	N	C	C	T	N	N	T	N	N	T	N	C	C	N	N	N	C	N	N	N	C	N	N	N	N	N	N	N	N	N	N	N	N	N	N	T	N	N	N	N	N	N	N	N	T	N	N	C	N	N	C	N	C	N	C	N	N	T	C	N	N	N	N	C	C	N	N	N	C	N	C	C	N	N	N	N	N	N	C	N	C	N	N	N	N	N	N	N	T	N	N	N	N	N	N	N	T	N	N	N	N	N	N	N	N	N	N	N	N	N	N	T	N	N	N	T	N	N	N	N	N	T	N	N	C	T	N	T	N	N	N	T	N	N	N	N	C	N	C	N	N	N	N	C	N	N	N
SUNKNOWN_688904	A	UNKNOWN	6889042	+	NA	NA	NA	NA	NA	NA	A	A	A	A	A	A	A	A	A	A	A	A	A	A	A	A	A	A	A	A	A	A	A	A	A	A	A	A	A	A	A	A	A	A	A	A	A	A	A	A	A	A	A	A	A	A	A	A	A	A	A	A	A	A	A	A	A	A	A	A	A	A	A	A	A	A	A	A	A	A	A	A	A	A	A	A	A	A	A	A	A	A	A	A	A	A	A	A	A	A	A	A	A	A	A	A	A	A	A	A	A	A	A	A	A	A	A	A	A	N	A	A	A	A	A	A	A	A	A	A	A	A	N	A	A	A	A	A	A	A	A	A	A	A	A	A	A	A	A	A	A	A	A	A	A	A	A	A	A	N	A	A	A	A	A	A	A	A	A	A	A	A	A	A	A	A	A	A	A	A	A	A	A	A	A	A	A	A	N	A	A	A	A	A	A	A	A	A	A	A
SUNKNOWN_689006	A/T	UNKNOWN	6890060	+	NA	NA	NA	NA	NA	NA	W	N	N	T	A	A	N	A	T	N	N	N	A	W	N	A	A	N	N	N	W	N	N	N	N	W	T	A	W	N	N	N	N	N	N	N	N	W	A	A	N	N	N	N	N	N	N	N	N	N	A	N	T	W	W	N	N	N	N	N	N	N	N	N	N	N	W	N	A	N	N	N	A	N	N	N	N	N	N	N	N	N	N	N	N	N	A	N	T	N	N	N	N	A	N	N	N	N	W	N	N	N	A	N	N	N	N	N	N	N	N	N	N	N	N	N	N	N	N	N	W	N	N	N	N	N	A	N	N	N	N	N	N	N	N	N	N	N	N	A	A	N	N	N	N	N	N	N	W	N	A	N	N	N	N	N	N	N	A	N	N	N	N	N	N	N	N	N	N	N	N	A	A	N	N	N	A	N	N	A	N	A	N	N	N	A	A	N	N	N
SUNKNOWN_689104	T/C	UNKNOWN	6891042	+	NA	NA	NA	NA	NA	NA	C	N	N	N	C	N	N	N	N	N	C	N	T	N	N	T	N	N	N	N	T	T	N	N	T	N	N	N	N	N	N	N	N	N	N	N	N	N	N	N	N	N	N	N	C	T	N	N	N	N	N	Y	T	N	C	N	N	N	N	N	N	N	N	N	N	N	C	N	C	N	N	N	N	N	N	N	N	N	N	N	N	C	N	N	N	N	C	T	N	C	N	N	C	T	N	T	N	N	N	N	N	N	T	N	N	N	C	T	N	N	N	N	N	T	T	N	N	T	N	N	T	N	N	T	N	N	N	N	N	C	N	N	N	N	N	N	N	N	T	N	C	N	N	N	N	N	N	N	C	N	N	N	N	N	T	T	N	N	N	N	N	N	N	C	N	N	N	N	N	N	C	T	N	N	N	N	N	N	N	T	N	N	N	N	N	N	C	N	N	N
SUNKNOWN_689204	G/A	UNKNOWN	6892041	+	NA	NA	NA	NA	NA	NA	N	N	R	A	N	N	N	N	G	N	A	N	N	G	N	A	A	A	G	N	N	N	N	G	G	N	A	G	R	N	N	N	G	N	N	N	N	N	N	N	G	G	N	N	N	G	N	N	N	N	N	N	N	N	N	N	N	N	N	N	G	N	N	N	N	N	N	N	A	N	G	N	N	N	A	N	N	N	G	A	R	N	N	N	R	N	R	N	N	N	N	N	N	N	N	N	N	N	A	N	R	G	G	N	N	N	N	A	N	N	N	A	N	N	A	N	G	A	N	A	N	R	N	G	N	N	G	N	N	N	A	N	N	G	N	G	G	A	G	N	N	N	N	R	N	G	N	N	N	N	N	N	N	G	G	N	A	G	N	N	A	N	N	N	A	A	G	N	G	N	N	N	A	N	G	N	N	N	N	N	N	N	N	N	N	N	A	N	N	N
SUNKNOWN_689304	A	UNKNOWN	6893046	+	NA	NA	NA	NA	NA	NA	A	A	A	A	A	A	A	A	A	A	A	A	A	A	A	A	A	A	A	A	A	A	A	A	A	A	A	A	A	A	A	A	A	A	A	A	A	A	A	A	A	A	A	A	A	A	A	A	A	A	A	A	A	A	A	A	A	A	A	A	A	N	A	A	A	N	A	A	A	A	A	A	A	A	A	N	N	A	A	A	A	A	A	A	A	A	A	A	A	A	A	A	A	A	A	A	A	A	A	A	A	A	A	A	A	A	A	A	A	A	A	A	A	A	A	A	A	A	A	A	A	A	N	A	N	A	A	A	A	A	A	A	A	A	A	A	A	A	A	A	A	A	A	A	A	A	A	A	A	N	A	A	A	A	A	A	A	A	A	A	A	A	A	A	A	A	A	A	A	A	A	A	A	A	A	A	A	A	N	A	A	A	N	A	A	A	A	A	A	A
SUNKNOWN_689403	A	UNKNOWN	6894034	+	NA	NA	NA	NA	NA	NA	A	A	A	A	A	A	A	A	A	A	A	N	A	A	A	A	A	A	A	A	A	A	A	A	A	A	A	A	A	A	A	A	A	A	A	A	A	A	A	A	A	A	A	A	A	A	A	A	A	A	A	A	A	A	A	A	A	N	A	A	A	A	A	A	A	A	A	A	A	A	A	A	A	A	A	A	A	A	A	A	A	A	A	A	A	A	A	A	A	A	A	A	A	A	A	A	A	A	A	A	A	A	A	A	A	A	A	A	A	N	A	A	A	A	A	A	A	A	A	A	A	A	N	A	N	A	A	A	A	A	A	A	A	A	A	A	A	A	A	A	A	A	A	A	A	A	A	A	A	N	A	A	A	A	A	A	A	A	A	A	A	A	A	A	A	A	A	A	A	N	A	A	A	A	A	A	A	A	N	A	A	A	A	A	A	A	A	A	A	A
SUNKNOWN_689500	G/A	UNKNOWN	6895008	+	NA	NA	NA	NA	NA	NA	N	N	N	N	N	N	N	G	N	N	A	N	N	N	N	N	G	N	N	N	N	N	N	N	N	N	N	N	G	N	N	N	N	N	N	N	A	G	N	G	N	N	A	N	R	N	N	N	N	G	N	R	N	N	G	A	N	N	N	N	N	N	R	N	N	N	N	N	N	N	N	G	N	N	N	N	N	N	N	R	N	G	N	N	N	A	G	N	N	N	N	N	N	N	R	G	N	N	N	N	N	N	N	N	N	N	A	R	G	N	N	N	G	N	G	N	G	N	N	N	N	G	N	G	N	N	N	N	N	N	G	N	N	A	N	N	A	N	N	G	G	N	N	N	N	N	R	N	G	N	N	N	N	N	N	N	N	N	N	A	N	N	A	N	G	N	N	N	G	N	A	G	G	N	N	N	N	G	N	R	A	G	N	N	N	N	N	A	N	N
SUNKNOWN_689802	C/A	UNKNOWN	6898025	+	NA	NA	NA	NA	NA	NA	M	M	M	M	M	M	M	M	M	M	M	N	M	M	A	M	M	M	M	M	M	M	M	C	M	M	M	M	M	M	C	M	M	A	M	M	M	M	M	M	M	M	M	C	M	M	M	M	M	M	M	M	M	M	M	M	M	A	M	A	M	N	M	M	N	C	M	N	M	M	M	M	M	M	M	N	N	N	M	C	M	M	M	M	M	M	M	M	M	M	M	M	M	M	M	M	M	M	M	N	M	M	M	M	N	M	M	M	M	N	C	M	M	M	M	M	M	M	M	M	M	M	N	M	N	M	M	M	M	M	M	M	N	M	N	M	M	M	M	M	M	M	C	M	M	M	M	M	M	N	M	M	A	A	M	M	M	M	M	M	M	C	M	M	M	M	M	M	M	N	M	M	C	M	M	M	M	M	N	M	M	M	N	M	M	C	M	M	M	M
SUNKNOWN_689901	T	UNKNOWN	6899011	+	NA	NA	NA	NA	NA	NA	T	T	T	T	T	T	T	T	T	T	T	N	T	T	T	T	T	T	T	T	T	T	T	T	T	T	T	T	T	T	T	T	T	T	T	T	T	T	T	T	T	T	T	T	T	T	T	T	T	T	T	T	T	T	T	T	T	T	T	T	T	N	T	T	N	T	T	T	T	T	T	T	T	T	T	T	T	N	T	T	T	T	T	T	T	T	T	T	T	T	T	T	T	T	T	T	T	T	T	T	T	T	T	T	T	T	T	T	T	T	N	T	T	T	T	T	T	T	T	T	T	T	N	T	T	T	T	T	T	T	T	T	N	T	T	T	T	T	T	T	T	T	T	T	T	T	T	T	T	N	T	T	T	N	T	T	T	T	T	T	T	T	T	T	T	T	T	T	T	T	T	T	T	T	T	T	T	T	N	T	T	T	T	T	T	T	T	T	T	T
SUNKNOWN_690006	G/A	UNKNOWN	6900061	+	NA	NA	NA	NA	NA	NA	G	G	G	G	N	G	G	G	G	G	G	N	G	G	N	G	G	G	G	G	N	G	G	N	G	N	N	G	G	G	A	N	N	N	N	G	N	G	G	G	G	G	G	N	G	G	G	N	N	G	G	G	G	G	G	G	N	N	G	G	G	N	G	G	G	N	N	N	G	G	N	N	G	N	G	G	N	N	G	G	G	N	G	N	G	G	G	G	G	N	G	G	G	G	G	G	A	N	G	N	G	G	N	N	N	N	G	G	G	N	N	G	G	G	G	G	N	G	G	G	N	N	N	G	N	N	G	G	G	G	G	N	N	G	N	G	G	G	N	N	G	N	N	G	G	G	G	G	G	N	N	N	N	N	G	G	N	N	G	G	G	G	N	G	G	G	G	G	G	N	G	G	G	G	G	G	G	G	N	G	G	G	N	G	G	N	N	G	N	N
SUNKNOWN_690103	T/C	UNKNOWN	6901034	+	NA	NA	NA	NA	NA	NA	N	T	N	Y	C	N	T	N	T	N	C	N	N	N	N	N	N	N	N	C	N	N	T	N	N	N	N	N	N	N	N	N	T	N	N	N	N	Y	C	T	N	N	C	N	T	N	C	N	N	N	N	N	N	N	N	T	N	N	N	N	T	N	C	Y	N	N	N	N	N	N	C	N	C	N	N	N	N	N	N	T	C	N	N	T	C	C	T	N	N	N	N	N	N	T	T	N	C	N	T	N	N	N	N	N	N	N	N	N	N	N	N	T	N	N	N	Y	N	N	N	N	N	N	N	N	N	N	C	N	N	N	T	N	N	N	N	T	T	N	N	N	N	Y	N	T	N	Y	N	N	T	N	N	T	N	N	T	C	N	N	N	T	C	N	N	N	N	N	N	T	N	N	N	Y	N	N	N	N	N	N	N	N	T	N	N	N	N	N	N	N	N	N
SUNKNOWN_690200	G/C	UNKNOWN	6902008	+	NA	NA	NA	NA	NA	NA	G	N	N	G	G	G	N	N	N	G	N	N	N	G	N	N	G	G	G	G	G	G	G	N	G	N	C	N	G	G	G	N	G	N	N	N	N	G	G	N	G	G	G	N	C	N	G	G	N	N	G	N	G	G	G	G	N	G	N	N	N	N	N	G	N	N	C	N	N	G	G	G	N	N	N	N	N	N	G	G	C	G	G	G	N	G	N	N	N	G	G	G	G	G	G	N	G	G	G	N	G	G	G	N	N	N	G	G	G	N	N	G	N	G	G	G	N	G	N	G	G	G	N	N	N	N	N	N	G	N	N	G	N	G	N	G	G	N	N	N	G	N	N	G	G	G	G	G	G	N	G	N	N	N	N	C	G	N	G	G	G	N	G	G	G	G	N	G	N	N	N	G	N	G	N	N	G	G	N	G	N	G	N	G	N	N	N	C	N	G
SUNKNOWN_690302	C	UNKNOWN	6903021	+	NA	NA	NA	NA	NA	NA	C	C	C	C	C	C	C	C	C	C	C	N	C	C	C	C	C	C	C	C	C	C	C	C	C	C	C	C	C	C	C	C	C	C	C	C	C	C	C	C	C	C	C	C	C	C	C	C	C	C	C	C	C	C	C	C	C	C	C	C	C	C	C	C	C	C	C	C	C	C	C	C	C	C	C	C	C	C	C	C	C	C	C	C	C	C	C	C	C	C	C	C	C	C	C	C	C	C	C	C	C	C	C	C	N	C	C	C	C	N	C	C	C	C	C	C	C	C	C	C	C	C	N	C	C	C	C	C	C	C	C	C	C	C	N	C	C	C	C	C	C	C	C	C	C	C	C	C	C	C	C	C	C	C	C	C	C	C	C	C	C	C	C	C	C	C	C	C	C	N	C	C	C	C	C	C	C	C	N	C	C	C	C	C	C	N	C	C	C	C
SUNKNOWN_690404	T	UNKNOWN	6904040	+	NA	NA	NA	NA	NA	NA	T	T	T	T	T	T	T	T	T	T	T	N	T	T	T	T	T	T	T	T	T	T	T	T	T	T	T	T	T	T	T	T	T	T	T	T	T	T	T	T	T	T	T	T	T	T	T	T	T	T	T	T	T	T	T	T	T	N	T	T	T	T	T	T	T	N	T	T	T	T	T	T	T	T	T	N	T	T	T	T	T	T	T	T	T	T	T	T	T	T	T	T	T	T	T	T	T	T	T	T	T	T	T	T	N	T	T	T	T	T	T	T	T	T	T	T	T	T	T	T	T	T	T	T	T	T	T	T	T	T	T	T	N	T	T	T	T	T	T	T	T	T	T	T	T	T	T	T	T	N	T	T	T	T	T	T	T	T	T	T	T	T	T	T	T	T	T	T	T	T	T	T	T	T	T	T	T	T	N	T	T	T	T	T	T	T	T	T	T	T
SUNKNOWN_690500	A/G	UNKNOWN	6905006	+	NA	NA	NA	NA	NA	NA	R	R	G	N	R	R	A	A	R	R	A	N	R	R	N	R	R	A	R	N	R	R	R	A	R	N	A	A	R	R	G	R	A	N	G	N	R	G	R	G	R	R	G	N	G	R	R	R	R	N	A	R	R	R	R	A	A	N	R	R	R	N	R	R	G	N	G	N	A	A	R	R	N	N	A	N	N	N	N	R	R	R	R	G	R	R	R	A	R	R	R	A	R	R	R	R	R	R	R	N	R	R	R	N	N	R	R	A	R	N	N	R	G	R	R	G	A	N	A	N	R	G	N	R	N	R	G	G	R	R	N	N	N	R	N	R	R	N	G	A	G	A	N	R	R	R	R	R	G	N	R	A	N	N	R	A	R	R	R	N	R	R	R	R	A	N	G	A	R	N	R	R	R	R	G	A	R	R	A	A	R	N	N	R	A	N	R	R	N	R
SUNKNOWN_690605	G	UNKNOWN	6906053	+	NA	NA	NA	NA	NA	NA	G	G	G	G	G	G	G	G	G	G	G	N	G	G	G	G	G	G	G	G	G	G	G	G	G	G	G	G	G	G	G	G	G	G	G	G	G	G	G	G	G	G	G	G	G	G	G	G	G	G	G	G	G	G	G	G	G	G	G	G	G	G	G	G	N	G	G	N	G	G	G	G	G	N	G	N	G	G	G	G	G	G	G	G	G	G	G	G	G	G	G	G	G	G	G	G	G	G	G	N	G	G	G	G	G	G	G	G	G	G	G	G	G	G	G	G	G	G	G	G	G	G	N	G	G	G	G	G	G	G	G	G	G	G	N	G	G	G	G	G	G	G	N	G	G	G	G	G	G	N	G	G	G	N	G	G	G	G	G	G	G	G	G	G	G	G	G	G	G	N	G	G	G	G	G	G	G	G	N	G	G	G	G	G	G	G	G	G	G	G
SUNKNOWN_690705	G/C	UNKNOWN	6907052	+	NA	NA	NA	NA	NA	NA	N	G	G	N	N	G	N	N	N	N	N	N	G	G	N	N	N	N	N	N	G	N	N	G	N	N	N	G	N	N	N	C	G	N	N	G	N	N	N	N	G	N	N	N	N	G	N	N	N	N	N	N	N	G	N	C	N	N	N	N	G	N	N	G	N	N	C	N	N	C	N	N	N	N	N	N	N	N	N	G	G	N	N	N	N	G	N	N	G	N	N	N	C	G	G	G	N	N	N	N	N	C	G	N	N	G	N	N	G	N	N	N	N	G	N	N	N	N	N	N	N	G	N	N	N	N	N	C	N	N	N	N	N	S	N	N	N	N	N	N	N	N	N	N	N	S	N	N	N	N	N	G	N	N	N	N	N	N	N	N	N	C	N	G	N	N	N	N	G	N	N	N	N	G	N	N	N	N	N	G	G	N	N	G	N	N	N	N	N	N
SUNKNOWN_690805	C/A	UNKNOWN	6908059	+	NA	NA	NA	NA	NA	NA	M	N	A	A	M	N	A	M	C	M	M	N	C	M	N	M	M	C	C	C	M	A	M	A	A	M	M	A	C	M	C	A	N	N	M	M	C	M	M	C	M	M	N	N	C	M	A	C	M	M	A	N	N	C	A	M	A	N	C	M	M	N	M	M	N	N	C	N	M	C	C	A	A	N	M	N	N	N	N	C	M	C	N	C	C	C	C	M	C	M	A	M	A	A	A	M	N	A	C	N	A	M	N	N	N	C	M	M	N	N	N	A	C	N	A	C	M	C	C	A	M	A	N	M	N	C	M	M	N	C	C	C	N	M	N	A	C	N	N	N	A	A	N	C	C	M	N	A	M	N	N	A	C	N	N	C	C	M	C	M	C	A	M	A	M	M	N	N	M	N	C	C	M	N	N	C	C	A	N	M	M	M	N	A	N	N	N	C	N	N
SUNKNOWN_690903	T/C	UNKNOWN	6909038	+	NA	NA	NA	NA	NA	NA	T	Y	Y	T	Y	Y	Y	Y	Y	Y	Y	N	Y	Y	Y	Y	Y	Y	Y	Y	Y	Y	Y	Y	Y	T	Y	Y	T	Y	Y	T	Y	T	Y	Y	T	Y	Y	T	Y	Y	T	T	Y	Y	Y	T	Y	Y	T	Y	T	T	Y	Y	Y	T	Y	Y	Y	C	Y	Y	C	C	Y	C	Y	Y	Y	Y	T	N	Y	N	Y	N	Y	T	Y	Y	T	Y	Y	Y	Y	Y	Y	T	Y	Y	T	T	Y	Y	T	T	T	T	Y	Y	T	Y	N	Y	Y	Y	Y	C	Y	Y	Y	Y	Y	Y	Y	Y	Y	Y	T	T	N	Y	N	T	Y	Y	Y	Y	Y	Y	T	Y	Y	T	T	Y	Y	T	Y	Y	T	Y	Y	Y	Y	Y	Y	N	T	T	N	T	Y	Y	Y	Y	T	Y	T	Y	Y	Y	T	Y	Y	Y	Y	T	T	T	Y	Y	Y	Y	T	Y	N	Y	Y	Y	Y	Y	Y	T	T	Y	Y	Y
[truncated: 2,600,382 more chars]
