## Supplementary material for "Genome-wide Population Structure Analyses of Three Minor Millets: Kodo Millet, Little Millet, and Proso Millet": Kodo_raw_geno_sum.txt (part 1 of 2)

Site Number	Site Name	Chromosome	Physical Position	Number of Taxa	Ref	Alt	Major Allele	Major Allele Gametes	Major Allele Proportion	Major Allele Frequency	Minor Allele	Minor Allele Gametes	Minor Allele Proportion	Minor Allele Frequency	Allele 3	Allele 3 Gametes	Allele 3 Proportion	Allele 3 Frequency	Allele 4	Allele 4 Gametes	Allele 4 Proportion	Allele 4 Frequency	Allele 5	Allele 5 Gametes	Allele 5 Proportion	Allele 5 Frequency	Allele 6	Allele 6 Gametes	Allele 6 Proportion	Allele 6 Frequency	Gametes Missing	Proportion Missing	Number Heterozygous	Proportion Heterozygous	Inbreeding Coefficient	Inbreeding Coefficient Scaled by Missing
0	S1_10	1	10	190	N	N	C	190	0.5	0.54598	G	158	0.41579	0.45402	NA	0	0	0	NA	0	0	0	NA	0	0	0	NA	0	0	0	32	0.08421	0	0	TBD	TBD
1	S1_1044	1	1044	190	N	N	A	45	0.11842	0.5625	C	35	0.09211	0.4375	NA	0	0	0	NA	0	0	0	NA	0	0	0	NA	0	0	0	300	0.78947	5	0.125	TBD	TBD
2	S1_2064	1	2064	190	N	N	A	362	0.95263	0.99451	G	2	0.00526	0.00549	NA	0	0	0	NA	0	0	0	NA	0	0	0	NA	0	0	0	16	0.04211	0	0	TBD	TBD
3	S1_3007	1	3007	190	N	N	T	360	0.94737	0.99448	G	2	0.00526	0.00552	NA	0	0	0	NA	0	0	0	NA	0	0	0	NA	0	0	0	18	0.04737	0	0	TBD	TBD
4	S1_4027	1	4027	190	N	N	T	154	0.40526	0.95062	G	8	0.02105	0.04938	NA	0	0	0	NA	0	0	0	NA	0	0	0	NA	0	0	0	218	0.57368	8	0.09877	TBD	TBD
5	S1_5064	1	5064	190	N	N	C	315	0.82895	0.98438	A	5	0.01316	0.01562	NA	0	0	0	NA	0	0	0	NA	0	0	0	NA	0	0	0	60	0.15789	3	0.01875	TBD	TBD
6	S1_6049	1	6049	190	N	N	T	362	0.95263	0.9837	G	6	0.01579	0.0163	NA	0	0	0	NA	0	0	0	NA	0	0	0	NA	0	0	0	12	0.03158	6	0.03261	TBD	TBD
7	S1_7049	1	7049	190	N	N	A	30	0.07895	0.55556	T	24	0.06316	0.44444	NA	0	0	0	NA	0	0	0	NA	0	0	0	NA	0	0	0	326	0.85789	0	0	TBD	TBD
8	S1_8013	1	8013	190	N	N	T	32	0.08421	0.94118	G	2	0.00526	0.05882	NA	0	0	0	NA	0	0	0	NA	0	0	0	NA	0	0	0	346	0.91053	0	0	TBD	TBD
9	S1_9048	1	9048	190	N	N	G	41	0.10789	0.55405	A	33	0.08684	0.44595	NA	0	0	0	NA	0	0	0	NA	0	0	0	NA	0	0	0	306	0.80526	3	0.08108	TBD	TBD
10	S1_10050	1	10050	190	N	N	T	294	0.77368	0.83051	G	60	0.15789	0.16949	NA	0	0	0	NA	0	0	0	NA	0	0	0	NA	0	0	0	26	0.06842	56	0.31638	TBD	TBD
11	S1_11028	1	11028	190	N	N	C	362	0.95263	1	NA	0	0	0	NA	0	0	0	NA	0	0	0	NA	0	0	0	NA	0	0	0	18	0.04737	0	0	TBD	TBD
12	S1_12028	1	12028	190	N	N	T	45	0.11842	0.625	G	27	0.07105	0.375	NA	0	0	0	NA	0	0	0	NA	0	0	0	NA	0	0	0	308	0.81053	1	0.02778	TBD	TBD
13	S1_13037	1	13037	190	N	N	G	44	0.11579	0.5641	A	34	0.08947	0.4359	NA	0	0	0	NA	0	0	0	NA	0	0	0	NA	0	0	0	302	0.79474	0	0	TBD	TBD
14	S1_14018	1	14018	190	N	N	G	219	0.57632	0.73986	T	77	0.20263	0.26014	NA	0	0	0	NA	0	0	0	NA	0	0	0	NA	0	0	0	84	0.22105	1	0.00676	TBD	TBD
15	S1_15029	1	15029	190	N	N	C	285	0.75	0.94371	T	17	0.04474	0.05629	NA	0	0	0	NA	0	0	0	NA	0	0	0	NA	0	0	0	78	0.20526	1	0.00662	TBD	TBD
16	S1_16029	1	16029	190	N	N	A	250	0.65789	0.91241	C	24	0.06316	0.08759	NA	0	0	0	NA	0	0	0	NA	0	0	0	NA	0	0	0	106	0.27895	0	0	TBD	TBD
17	S1_17014	1	17014	190	N	N	T	364	0.95789	1	NA	0	0	0	NA	0	0	0	NA	0	0	0	NA	0	0	0	NA	0	0	0	16	0.04211	0	0	TBD	TBD
18	S1_18007	1	18007	190	N	N	T	365	0.96053	0.99727	G	1	0.00263	0.00273	NA	0	0	0	NA	0	0	0	NA	0	0	0	NA	0	0	0	14	0.03684	1	0.00546	TBD	TBD
19	S1_19032	1	19032	190	N	N	G	32	0.08421	0.64	C	18	0.04737	0.36	NA	0	0	0	NA	0	0	0	NA	0	0	0	NA	0	0	0	330	0.86842	0	0	TBD	TBD
20	S1_20054	1	20054	190	N	N	C	314	0.82632	0.95732	T	14	0.03684	0.04268	NA	0	0	0	NA	0	0	0	NA	0	0	0	NA	0	0	0	52	0.13684	0	0	TBD	TBD
21	S1_21049	1	21049	190	N	N	C	232	0.61053	0.84058	T	44	0.11579	0.15942	NA	0	0	0	NA	0	0	0	NA	0	0	0	NA	0	0	0	104	0.27368	0	0	TBD	TBD
22	S1_22009	1	22009	190	N	N	C	36	0.09474	0.54545	G	30	0.07895	0.45455	NA	0	0	0	NA	0	0	0	NA	0	0	0	NA	0	0	0	314	0.82632	0	0	TBD	TBD
23	S1_23060	1	23060	190	N	N	G	55	0.14474	0.55	A	45	0.11842	0.45	NA	0	0	0	NA	0	0	0	NA	0	0	0	NA	0	0	0	280	0.73684	7	0.14	TBD	TBD
24	S1_24044	1	24044	190	N	N	A	94	0.24737	0.54651	C	78	0.20526	0.45349	NA	0	0	0	NA	0	0	0	NA	0	0	0	NA	0	0	0	208	0.54737	16	0.18605	TBD	TBD
25	S1_25033	1	25033	190	N	N	T	139	0.36579	0.87975	C	19	0.05	0.12025	NA	0	0	0	NA	0	0	0	NA	0	0	0	NA	0	0	0	222	0.58421	1	0.01266	TBD	TBD
26	S1_26036	1	26036	190	N	N	G	290	0.76316	0.91772	A	26	0.06842	0.08228	NA	0	0	0	NA	0	0	0	NA	0	0	0	NA	0	0	0	64	0.16842	0	0	TBD	TBD
27	S1_27017	1	27017	190	N	N	T	370	0.97368	1	NA	0	0	0	NA	0	0	0	NA	0	0	0	NA	0	0	0	NA	0	0	0	10	0.02632	0	0	TBD	TBD
28	S1_28035	1	28035	190	N	N	T	350	0.92105	0.97765	C	8	0.02105	0.02235	NA	0	0	0	NA	0	0	0	NA	0	0	0	NA	0	0	0	22	0.05789	0	0	TBD	TBD
29	S1_29062	1	29062	190	N	N	T	148	0.38947	0.51389	A	140	0.36842	0.48611	NA	0	0	0	NA	0	0	0	NA	0	0	0	NA	0	0	0	92	0.24211	74	0.51389	TBD	TBD
30	S1_30015	1	30015	190	N	N	T	360	0.94737	1	NA	0	0	0	NA	0	0	0	NA	0	0	0	NA	0	0	0	NA	0	0	0	20	0.05263	0	0	TBD	TBD
31	S1_31057	1	31057	190	N	N	C	322	0.84737	0.87978	T	44	0.11579	0.12022	NA	0	0	0	NA	0	0	0	NA	0	0	0	NA	0	0	0	14	0.03684	0	0	TBD	TBD
32	S1_32064	1	32064	190	N	N	T	357	0.93947	0.97541	A	9	0.02368	0.02459	NA	0	0	0	NA	0	0	0	NA	0	0	0	NA	0	0	0	14	0.03684	7	0.03825	TBD	TBD
33	S1_33040	1	33040	190	N	N	G	344	0.90526	0.98851	A	4	0.01053	0.01149	NA	0	0	0	NA	0	0	0	NA	0	0	0	NA	0	0	0	32	0.08421	0	0	TBD	TBD
34	S1_34031	1	34031	190	N	N	T	354	0.93158	1	NA	0	0	0	NA	0	0	0	NA	0	0	0	NA	0	0	0	NA	0	0	0	26	0.06842	0	0	TBD	TBD
35	S1_35030	1	35030	190	N	N	A	315	0.82895	0.97826	G	7	0.01842	0.02174	NA	0	0	0	NA	0	0	0	NA	0	0	0	NA	0	0	0	58	0.15263	7	0.04348	TBD	TBD
36	S1_36059	1	36059	190	N	N	C	116	0.30526	0.80556	G	28	0.07368	0.19444	NA	0	0	0	NA	0	0	0	NA	0	0	0	NA	0	0	0	236	0.62105	0	0	TBD	TBD
37	S1_37018	1	37018	190	N	N	T	357	0.93947	0.99721	G	1	0.00263	0.00279	NA	0	0	0	NA	0	0	0	NA	0	0	0	NA	0	0	0	22	0.05789	1	0.00559	TBD	TBD
38	S1_38007	1	38007	190	N	N	T	368	0.96842	1	NA	0	0	0	NA	0	0	0	NA	0	0	0	NA	0	0	0	NA	0	0	0	12	0.03158	0	0	TBD	TBD
39	S1_39056	1	39056	190	N	N	T	340	0.89474	0.96591	C	12	0.03158	0.03409	NA	0	0	0	NA	0	0	0	NA	0	0	0	NA	0	0	0	28	0.07368	0	0	TBD	TBD
40	S1_40037	1	40037	190	N	N	C	338	0.88947	0.97126	T	10	0.02632	0.02874	NA	0	0	0	NA	0	0	0	NA	0	0	0	NA	0	0	0	32	0.08421	2	0.01149	TBD	TBD
41	S1_41051	1	41051	190	N	N	C	324	0.85263	0.95858	A	14	0.03684	0.04142	NA	0	0	0	NA	0	0	0	NA	0	0	0	NA	0	0	0	42	0.11053	0	0	TBD	TBD
42	S1_42046	1	42046	190	N	N	T	313	0.82368	0.90988	G	31	0.08158	0.09012	NA	0	0	0	NA	0	0	0	NA	0	0	0	NA	0	0	0	36	0.09474	1	0.00581	TBD	TBD
43	S1_43022	1	43022	190	N	N	C	314	0.82632	0.91813	T	28	0.07368	0.08187	NA	0	0	0	NA	0	0	0	NA	0	0	0	NA	0	0	0	38	0.1	0	0	TBD	TBD
44	S1_44018	1	44018	190	N	N	G	346	0.91053	0.97191	A	10	0.02632	0.02809	NA	0	0	0	NA	0	0	0	NA	0	0	0	NA	0	0	0	24	0.06316	0	0	TBD	TBD
45	S1_45039	1	45039	190	N	N	G	322	0.84737	0.93605	T	22	0.05789	0.06395	NA	0	0	0	NA	0	0	0	NA	0	0	0	NA	0	0	0	36	0.09474	0	0	TBD	TBD
46	S1_46015	1	46015	190	N	N	T	79	0.20789	0.79	C	21	0.05526	0.21	NA	0	0	0	NA	0	0	0	NA	0	0	0	NA	0	0	0	280	0.73684	1	0.02	TBD	TBD
47	S1_47042	1	47042	190	N	N	T	355	0.93421	0.99719	G	1	0.00263	0.00281	NA	0	0	0	NA	0	0	0	NA	0	0	0	NA	0	0	0	24	0.06316	1	0.00562	TBD	TBD
48	S1_48007	1	48007	190	N	N	T	91	0.23947	0.7459	C	31	0.08158	0.2541	NA	0	0	0	NA	0	0	0	NA	0	0	0	NA	0	0	0	258	0.67895	1	0.01639	TBD	TBD
49	S1_49015	1	49015	190	N	N	C	184	0.48421	0.90196	T	20	0.05263	0.09804	NA	0	0	0	NA	0	0	0	NA	0	0	0	NA	0	0	0	176	0.46316	0	0	TBD	TBD
50	S1_50022	1	50022	190	N	N	C	263	0.69211	0.91319	T	25	0.06579	0.08681	NA	0	0	0	NA	0	0	0	NA	0	0	0	NA	0	0	0	92	0.24211	1	0.00694	TBD	TBD
51	S1_51026	1	51026	190	N	N	A	326	0.85789	0.92614	G	26	0.06842	0.07386	NA	0	0	0	NA	0	0	0	NA	0	0	0	NA	0	0	0	28	0.07368	0	0	TBD	TBD
52	S1_52051	1	52051	190	N	N	T	361	0.95	0.97568	G	9	0.02368	0.02432	NA	0	0	0	NA	0	0	0	NA	0	0	0	NA	0	0	0	10	0.02632	7	0.03784	TBD	TBD
53	S1_53038	1	53038	190	N	N	G	138	0.36316	0.70408	T	58	0.15263	0.29592	NA	0	0	0	NA	0	0	0	NA	0	0	0	NA	0	0	0	184	0.48421	28	0.28571	TBD	TBD
54	S1_54016	1	54016	190	N	N	T	352	0.92632	0.99435	G	2	0.00526	0.00565	NA	0	0	0	NA	0	0	0	NA	0	0	0	NA	0	0	0	26	0.06842	0	0	TBD	TBD
55	S1_55051	1	55051	190	N	N	C	77	0.20263	0.52027	G	71	0.18684	0.47973	NA	0	0	0	NA	0	0	0	NA	0	0	0	NA	0	0	0	232	0.61053	15	0.2027	TBD	TBD
56	S1_56048	1	56048	190	N	N	G	251	0.66053	0.95076	A	13	0.03421	0.04924	NA	0	0	0	NA	0	0	0	NA	0	0	0	NA	0	0	0	116	0.30526	1	0.00758	TBD	TBD
57	S1_57063	1	57063	190	N	N	G	156	0.41053	0.975	A	4	0.01053	0.025	NA	0	0	0	NA	0	0	0	NA	0	0	0	NA	0	0	0	220	0.57895	0	0	TBD	TBD
58	S1_59062	1	59062	190	N	N	C	330	0.86842	0.97059	T	10	0.02632	0.02941	NA	0	0	0	NA	0	0	0	NA	0	0	0	NA	0	0	0	40	0.10526	0	0	TBD	TBD
59	S1_60014	1	60014	190	N	N	T	366	0.96316	1	NA	0	0	0	NA	0	0	0	NA	0	0	0	NA	0	0	0	NA	0	0	0	14	0.03684	0	0	TBD	TBD
60	S1_61060	1	61060	190	N	N	A	179	0.47105	0.79911	T	45	0.11842	0.20089	NA	0	0	0	NA	0	0	0	NA	0	0	0	NA	0	0	0	156	0.41053	15	0.13393	TBD	TBD
61	S1_62010	1	62010	190	N	N	T	370	0.97368	1	NA	0	0	0	NA	0	0	0	NA	0	0	0	NA	0	0	0	NA	0	0	0	10	0.02632	0	0	TBD	TBD
62	S1_63007	1	63007	190	N	N	G	266	0.7	0.91724	A	24	0.06316	0.08276	NA	0	0	0	NA	0	0	0	NA	0	0	0	NA	0	0	0	90	0.23684	0	0	TBD	TBD
63	S1_64044	1	64044	190	N	N	A	281	0.73947	0.77624	G	81	0.21316	0.22376	NA	0	0	0	NA	0	0	0	NA	0	0	0	NA	0	0	0	18	0.04737	1	0.00552	TBD	TBD
64	S1_65022	1	65022	190	N	N	A	50	0.13158	0.56818	G	38	0.1	0.43182	NA	0	0	0	NA	0	0	0	NA	0	0	0	NA	0	0	0	292	0.76842	0	0	TBD	TBD
65	S1_66060	1	66060	190	N	N	C	32	0.08421	0.66667	G	16	0.04211	0.33333	NA	0	0	0	NA	0	0	0	NA	0	0	0	NA	0	0	0	332	0.87368	0	0	TBD	TBD
66	S1_67052	1	67052	190	N	N	G	304	0.8	0.88889	A	38	0.1	0.11111	NA	0	0	0	NA	0	0	0	NA	0	0	0	NA	0	0	0	38	0.1	0	0	TBD	TBD
67	S1_68058	1	68058	190	N	N	C	134	0.35263	0.89333	A	16	0.04211	0.10667	NA	0	0	0	NA	0	0	0	NA	0	0	0	NA	0	0	0	230	0.60526	0	0	TBD	TBD
68	S1_69042	1	69042	190	N	N	T	359	0.94474	0.99722	G	1	0.00263	0.00278	NA	0	0	0	NA	0	0	0	NA	0	0	0	NA	0	0	0	20	0.05263	1	0.00556	TBD	TBD
69	S1_70029	1	70029	190	N	N	A	366	0.96316	1	NA	0	0	0	NA	0	0	0	NA	0	0	0	NA	0	0	0	NA	0	0	0	14	0.03684	0	0	TBD	TBD
70	S1_71052	1	71052	190	N	N	A	203	0.53421	0.65484	T	107	0.28158	0.34516	NA	0	0	0	NA	0	0	0	NA	0	0	0	NA	0	0	0	70	0.18421	3	0.01935	TBD	TBD
71	S1_72028	1	72028	190	N	N	T	284	0.74737	1	NA	0	0	0	NA	0	0	0	NA	0	0	0	NA	0	0	0	NA	0	0	0	96	0.25263	0	0	TBD	TBD
72	S1_73020	1	73020	190	N	N	T	326	0.85789	0.97024	G	10	0.02632	0.02976	NA	0	0	0	NA	0	0	0	NA	0	0	0	NA	0	0	0	44	0.11579	10	0.05952	TBD	TBD
73	S1_74018	1	74018	190	N	N	T	368	0.96842	1	NA	0	0	0	NA	0	0	0	NA	0	0	0	NA	0	0	0	NA	0	0	0	12	0.03158	0	0	TBD	TBD
74	S1_75016	1	75016	190	N	N	T	360	0.94737	1	NA	0	0	0	NA	0	0	0	NA	0	0	0	NA	0	0	0	NA	0	0	0	20	0.05263	0	0	TBD	TBD
75	S1_76049	1	76049	190	N	N	G	26	0.06842	0.54167	A	22	0.05789	0.45833	NA	0	0	0	NA	0	0	0	NA	0	0	0	NA	0	0	0	332	0.87368	0	0	TBD	TBD
76	S1_77047	1	77047	190	N	N	T	331	0.87105	0.94571	G	19	0.05	0.05429	NA	0	0	0	NA	0	0	0	NA	0	0	0	NA	0	0	0	30	0.07895	19	0.10857	TBD	TBD
77	S1_78008	1	78008	190	N	N	A	215	0.56579	0.82061	G	47	0.12368	0.17939	NA	0	0	0	NA	0	0	0	NA	0	0	0	NA	0	0	0	118	0.31053	29	0.22137	TBD	TBD
78	S1_79046	1	79046	190	N	N	T	74	0.19474	1	NA	0	0	0	NA	0	0	0	NA	0	0	0	NA	0	0	0	NA	0	0	0	306	0.80526	0	0	TBD	TBD
79	S1_80012	1	80012	190	N	N	T	372	0.97895	1	NA	0	0	0	NA	0	0	0	NA	0	0	0	NA	0	0	0	NA	0	0	0	8	0.02105	0	0	TBD	TBD
80	S1_81035	1	81035	190	N	N	T	84	0.22105	0.54545	C	70	0.18421	0.45455	NA	0	0	0	NA	0	0	0	NA	0	0	0	NA	0	0	0	226	0.59474	12	0.15584	TBD	TBD
81	S1_82056	1	82056	190	N	N	G	225	0.59211	0.6392	A	127	0.33421	0.3608	NA	0	0	0	NA	0	0	0	NA	0	0	0	NA	0	0	0	28	0.07368	3	0.01705	TBD	TBD
82	S1_83006	1	83006	190	N	N	T	34	0.08947	0.94444	G	2	0.00526	0.05556	NA	0	0	0	NA	0	0	0	NA	0	0	0	NA	0	0	0	344	0.90526	0	0	TBD	TBD
83	S1_84051	1	84051	190	N	N	G	342	0.9	0.95531	A	16	0.04211	0.04469	NA	0	0	0	NA	0	0	0	NA	0	0	0	NA	0	0	0	22	0.05789	0	0	TBD	TBD
84	S1_85020	1	85020	190	N	N	A	370	0.97368	1	NA	0	0	0	NA	0	0	0	NA	0	0	0	NA	0	0	0	NA	0	0	0	10	0.02632	0	0	TBD	TBD
85	S1_86038	1	86038	190	N	N	G	197	0.51842	0.69858	T	85	0.22368	0.30142	NA	0	0	0	NA	0	0	0	NA	0	0	0	NA	0	0	0	98	0.25789	43	0.30496	TBD	TBD
86	S1_87006	1	87006	190	N	N	T	368	0.96842	1	NA	0	0	0	NA	0	0	0	NA	0	0	0	NA	0	0	0	NA	0	0	0	12	0.03158	0	0	TBD	TBD
87	S1_88026	1	88026	190	N	N	C	189	0.49737	0.64286	T	105	0.27632	0.35714	NA	0	0	0	NA	0	0	0	NA	0	0	0	NA	0	0	0	86	0.22632	1	0.0068	TBD	TBD
88	S1_89060	1	89060	190	N	N	A	126	0.33158	0.64948	T	68	0.17895	0.35052	NA	0	0	0	NA	0	0	0	NA	0	0	0	NA	0	0	0	186	0.48947	20	0.20619	TBD	TBD
89	S1_90049	1	90049	190	N	N	T	310	0.81579	0.97484	G	8	0.02105	0.02516	NA	0	0	0	NA	0	0	0	NA	0	0	0	NA	0	0	0	62	0.16316	8	0.05031	TBD	TBD
90	S1_91016	1	91016	190	N	N	T	366	0.96316	1	NA	0	0	0	NA	0	0	0	NA	0	0	0	NA	0	0	0	NA	0	0	0	14	0.03684	0	0	TBD	TBD
91	S1_92038	1	92038	190	N	N	T	209	0.55	0.68301	G	97	0.25526	0.31699	NA	0	0	0	NA	0	0	0	NA	0	0	0	NA	0	0	0	74	0.19474	1	0.00654	TBD	TBD
92	S1_93012	1	93012	190	N	N	A	360	0.94737	1	NA	0	0	0	NA	0	0	0	NA	0	0	0	NA	0	0	0	NA	0	0	0	20	0.05263	0	0	TBD	TBD
93	S1_94041	1	94041	190	N	N	G	108	0.28421	0.73973	C	38	0.1	0.26027	NA	0	0	0	NA	0	0	0	NA	0	0	0	NA	0	0	0	234	0.61579	14	0.19178	TBD	TBD
94	S1_95040	1	95040	190	N	N	A	274	0.72105	0.93197	C	20	0.05263	0.06803	NA	0	0	0	NA	0	0	0	NA	0	0	0	NA	0	0	0	86	0.22632	2	0.01361	TBD	TBD
95	S1_96029	1	96029	190	N	N	C	52	0.13684	0.52	T	48	0.12632	0.48	NA	0	0	0	NA	0	0	0	NA	0	0	0	NA	0	0	0	280	0.73684	6	0.12	TBD	TBD
96	S1_97021	1	97021	190	N	N	G	333	0.87632	0.98521	T	5	0.01316	0.01479	NA	0	0	0	NA	0	0	0	NA	0	0	0	NA	0	0	0	42	0.11053	1	0.00592	TBD	TBD
97	S1_98012	1	98012	190	N	N	T	347	0.91316	0.99713	G	1	0.00263	0.00287	NA	0	0	0	NA	0	0	0	NA	0	0	0	NA	0	0	0	32	0.08421	1	0.00575	TBD	TBD
98	S1_99041	1	99041	190	N	N	C	115	0.30263	0.71875	A	45	0.11842	0.28125	NA	0	0	0	NA	0	0	0	NA	0	0	0	NA	0	0	0	220	0.57895	15	0.1875	TBD	TBD
99	S1_100030	1	100030	190	N	N	A	338	0.88947	0.92857	C	26	0.06842	0.07143	NA	0	0	0	NA	0	0	0	NA	0	0	0	NA	0	0	0	16	0.04211	0	0	TBD	TBD
100	S1_101046	1	101046	190	N	N	C	189	0.49737	0.50535	T	185	0.48684	0.49465	NA	0	0	0	NA	0	0	0	NA	0	0	0	NA	0	0	0	6	0.01579	175	0.93583	TBD	TBD
101	S1_102058	1	102058	190	N	N	T	272	0.71579	0.78613	A	74	0.19474	0.21387	NA	0	0	0	NA	0	0	0	NA	0	0	0	NA	0	0	0	34	0.08947	70	0.40462	TBD	TBD
102	S1_103031	1	103031	190	N	N	T	366	0.96316	1	NA	0	0	0	NA	0	0	0	NA	0	0	0	NA	0	0	0	NA	0	0	0	14	0.03684	0	0	TBD	TBD
103	S1_104049	1	104049	190	N	N	A	191	0.50263	0.50529	G	187	0.49211	0.49471	NA	0	0	0	NA	0	0	0	NA	0	0	0	NA	0	0	0	2	0.00526	177	0.93651	TBD	TBD
104	S1_105007	1	105007	190	N	N	T	368	0.96842	1	NA	0	0	0	NA	0	0	0	NA	0	0	0	NA	0	0	0	NA	0	0	0	12	0.03158	0	0	TBD	TBD
105	S1_106033	1	106033	190	N	N	C	28	0.07368	0.66667	T	14	0.03684	0.33333	NA	0	0	0	NA	0	0	0	NA	0	0	0	NA	0	0	0	338	0.88947	0	0	TBD	TBD
106	S1_107029	1	107029	190	N	N	G	154	0.40526	0.93902	T	10	0.02632	0.06098	NA	0	0	0	NA	0	0	0	NA	0	0	0	NA	0	0	0	216	0.56842	6	0.07317	TBD	TBD
107	S1_108016	1	108016	190	N	N	T	345	0.90789	0.99138	G	3	0.00789	0.00862	NA	0	0	0	NA	0	0	0	NA	0	0	0	NA	0	0	0	32	0.08421	3	0.01724	TBD	TBD
108	S1_109061	1	109061	190	N	N	C	150	0.39474	0.53957	T	128	0.33684	0.46043	NA	0	0	0	NA	0	0	0	NA	0	0	0	NA	0	0	0	102	0.26842	84	0.60432	TBD	TBD
109	S1_110023	1	110023	190	N	N	C	58	0.15263	0.69048	G	26	0.06842	0.30952	NA	0	0	0	NA	0	0	0	NA	0	0	0	NA	0	0	0	296	0.77895	4	0.09524	TBD	TBD
110	S1_111052	1	111052	190	N	N	T	362	0.95263	0.99451	G	2	0.00526	0.00549	NA	0	0	0	NA	0	0	0	NA	0	0	0	NA	0	0	0	16	0.04211	2	0.01099	TBD	TBD
111	S1_112052	1	112052	190	N	N	T	316	0.83158	0.9875	A	4	0.01053	0.0125	NA	0	0	0	NA	0	0	0	NA	0	0	0	NA	0	0	0	60	0.15789	0	0	TBD	TBD
112	S1_113021	1	113021	190	N	N	C	372	0.97895	0.99465	T	2	0.00526	0.00535	NA	0	0	0	NA	0	0	0	NA	0	0	0	NA	0	0	0	6	0.01579	0	0	TBD	TBD
113	S1_114063	1	114063	190	N	N	C	272	0.71579	0.87179	A	40	0.10526	0.12821	NA	0	0	0	NA	0	0	0	NA	0	0	0	NA	0	0	0	68	0.17895	0	0	TBD	TBD
114	S1_115058	1	115058	190	N	N	C	324	0.85263	0.92045	T	28	0.07368	0.07955	NA	0	0	0	NA	0	0	0	NA	0	0	0	NA	0	0	0	28	0.07368	0	0	TBD	TBD
115	S1_116050	1	116050	190	N	N	A	340	0.89474	0.91892	G	30	0.07895	0.08108	NA	0	0	0	NA	0	0	0	NA	0	0	0	NA	0	0	0	10	0.02632	0	0	TBD	TBD
116	S1_117042	1	117042	190	N	N	C	348	0.91579	0.96133	A	14	0.03684	0.03867	NA	0	0	0	NA	0	0	0	NA	0	0	0	NA	0	0	0	18	0.04737	14	0.07735	TBD	TBD
117	S1_118010	1	118010	190	N	N	T	354	0.93158	1	NA	0	0	0	NA	0	0	0	NA	0	0	0	NA	0	0	0	NA	0	0	0	26	0.06842	0	0	TBD	TBD
118	S1_119041	1	119041	190	N	N	C	198	0.52105	0.55	G	162	0.42632	0.45	NA	0	0	0	NA	0	0	0	NA	0	0	0	NA	0	0	0	20	0.05263	148	0.82222	TBD	TBD
119	S1_120015	1	120015	190	N	N	A	338	0.88947	0.9235	G	28	0.07368	0.0765	NA	0	0	0	NA	0	0	0	NA	0	0	0	NA	0	0	0	14	0.03684	0	0	TBD	TBD
120	S1_121016	1	121016	190	N	N	A	47	0.12368	0.52222	C	43	0.11316	0.47778	NA	0	0	0	NA	0	0	0	NA	0	0	0	NA	0	0	0	290	0.76316	11	0.24444	TBD	TBD
121	S1_122059	1	122059	190	N	N	G	93	0.24474	0.96875	A	3	0.00789	0.03125	NA	0	0	0	NA	0	0	0	NA	0	0	0	NA	0	0	0	284	0.74737	3	0.0625	TBD	TBD
122	S1_123052	1	123052	190	N	N	C	188	0.49474	0.64828	T	102	0.26842	0.35172	NA	0	0	0	NA	0	0	0	NA	0	0	0	NA	0	0	0	90	0.23684	4	0.02759	TBD	TBD
123	S1_124050	1	124050	190	N	N	T	360	0.94737	1	NA	0	0	0	NA	0	0	0	NA	0	0	0	NA	0	0	0	NA	0	0	0	20	0.05263	0	0	TBD	TBD
124	S1_125050	1	125050	190	N	N	T	352	0.92632	0.98876	C	4	0.01053	0.01124	NA	0	0	0	NA	0	0	0	NA	0	0	0	NA	0	0	0	24	0.06316	0	0	TBD	TBD
125	S1_126018	1	126018	190	N	N	G	179	0.47105	0.50852	A	173	0.45526	0.49148	NA	0	0	0	NA	0	0	0	NA	0	0	0	NA	0	0	0	28	0.07368	167	0.94886	TBD	TBD
126	S1_127016	1	127016	190	N	N	T	364	0.95789	1	NA	0	0	0	NA	0	0	0	NA	0	0	0	NA	0	0	0	NA	0	0	0	16	0.04211	0	0	TBD	TBD
127	S1_128011	1	128011	190	N	N	T	342	0.9	1	NA	0	0	0	NA	0	0	0	NA	0	0	0	NA	0	0	0	NA	0	0	0	38	0.1	0	0	TBD	TBD
128	S1_129013	1	129013	190	N	N	A	193	0.50789	0.56765	G	147	0.38684	0.43235	NA	0	0	0	NA	0	0	0	NA	0	0	0	NA	0	0	0	40	0.10526	139	0.81765	TBD	TBD
129	S1_130048	1	130048	190	N	N	C	236	0.62105	0.83688	T	46	0.12105	0.16312	NA	0	0	0	NA	0	0	0	NA	0	0	0	NA	0	0	0	98	0.25789	32	0.22695	TBD	TBD
130	S1_131060	1	131060	190	N	N	A	118	0.31053	0.77632	T	34	0.08947	0.22368	NA	0	0	0	NA	0	0	0	NA	0	0	0	NA	0	0	0	228	0.6	12	0.15789	TBD	TBD
131	S1_132010	1	132010	190	N	N	A	304	0.8	0.88889	C	38	0.1	0.11111	NA	0	0	0	NA	0	0	0	NA	0	0	0	NA	0	0	0	38	0.1	0	0	TBD	TBD
132	S1_133019	1	133019	190	N	N	T	378	0.99474	1	NA	0	0	0	NA	0	0	0	NA	0	0	0	NA	0	0	0	NA	0	0	0	2	0.00526	0	0	TBD	TBD
133	S1_134017	1	134017	190	N	N	A	90	0.23684	0.59211	G	62	0.16316	0.40789	NA	0	0	0	NA	0	0	0	NA	0	0	0	NA	0	0	0	228	0.6	18	0.23684	TBD	TBD
134	S1_135014	1	135014	190	N	N	T	366	0.96316	1	NA	0	0	0	NA	0	0	0	NA	0	0	0	NA	0	0	0	NA	0	0	0	14	0.03684	0	0	TBD	TBD
135	S1_136048	1	136048	190	N	N	T	60	0.15789	0.9375	G	4	0.01053	0.0625	NA	0	0	0	NA	0	0	0	NA	0	0	0	NA	0	0	0	316	0.83158	4	0.125	TBD	TBD
136	S1_137011	1	137011	190	N	N	A	183	0.48158	0.51117	G	175	0.46053	0.48883	NA	0	0	0	NA	0	0	0	NA	0	0	0	NA	0	0	0	22	0.05789	167	0.93296	TBD	TBD
137	S1_138029	1	138029	190	N	N	A	240	0.63158	0.66298	G	122	0.32105	0.33702	NA	0	0	0	NA	0	0	0	NA	0	0	0	NA	0	0	0	18	0.04737	0	0	TBD	TBD
138	S1_139031	1	139031	190	N	N	C	304	0.8	0.91566	T	28	0.07368	0.08434	NA	0	0	0	NA	0	0	0	NA	0	0	0	NA	0	0	0	48	0.12632	0	0	TBD	TBD
139	S1_140049	1	140049	190	N	N	T	116	0.30526	0.90625	G	12	0.03158	0.09375	NA	0	0	0	NA	0	0	0	NA	0	0	0	NA	0	0	0	252	0.66316	8	0.125	TBD	TBD
140	S1_141050	1	141050	190	N	N	A	224	0.58947	0.85496	G	38	0.1	0.14504	NA	0	0	0	NA	0	0	0	NA	0	0	0	NA	0	0	0	118	0.31053	2	0.01527	TBD	TBD
141	S1_142018	1	142018	190	N	N	A	88	0.23158	0.64706	T	48	0.12632	0.35294	NA	0	0	0	NA	0	0	0	NA	0	0	0	NA	0	0	0	244	0.64211	0	0	TBD	TBD
142	S1_144007	1	144007	190	N	N	A	167	0.43947	0.67886	G	79	0.20789	0.32114	NA	0	0	0	NA	0	0	0	NA	0	0	0	NA	0	0	0	134	0.35263	1	0.00813	TBD	TBD
143	S1_145062	1	145062	190	N	N	A	176	0.46316	0.5	G	176	0.46316	0.5	NA	0	0	0	NA	0	0	0	NA	0	0	0	NA	0	0	0	28	0.07368	156	0.88636	TBD	TBD
144	S1_146028	1	146028	190	N	N	T	299	0.78684	0.86416	C	47	0.12368	0.13584	NA	0	0	0	NA	0	0	0	NA	0	0	0	NA	0	0	0	34	0.08947	1	0.00578	TBD	TBD
145	S1_147023	1	147023	190	N	N	T	368	0.96842	1	NA	0	0	0	NA	0	0	0	NA	0	0	0	NA	0	0	0	NA	0	0	0	12	0.03158	0	0	TBD	TBD
146	S1_148057	1	148057	190	N	N	C	61	0.16053	0.82432	T	13	0.03421	0.17568	NA	0	0	0	NA	0	0	0	NA	0	0	0	NA	0	0	0	306	0.80526	1	0.02703	TBD	TBD
147	S1_149041	1	149041	190	N	N	C	81	0.21316	0.75	G	27	0.07105	0.25	NA	0	0	0	NA	0	0	0	NA	0	0	0	NA	0	0	0	272	0.71579	7	0.12963	TBD	TBD
148	S1_150009	1	150009	190	N	N	T	346	0.91053	0.99425	G	2	0.00526	0.00575	NA	0	0	0	NA	0	0	0	NA	0	0	0	NA	0	0	0	32	0.08421	2	0.01149	TBD	TBD
149	S1_151018	1	151018	190	N	N	A	292	0.76842	0.89024	T	36	0.09474	0.10976	NA	0	0	0	NA	0	0	0	NA	0	0	0	NA	0	0	0	52	0.13684	4	0.02439	TBD	TBD
150	S1_152030	1	152030	190	N	N	C	33	0.08684	0.61111	T	21	0.05526	0.38889	NA	0	0	0	NA	0	0	0	NA	0	0	0	NA	0	0	0	326	0.85789	1	0.03704	TBD	TBD
151	S1_153034	1	153034	190	N	N	G	358	0.94211	0.96757	A	12	0.03158	0.03243	NA	0	0	0	NA	0	0	0	NA	0	0	0	NA	0	0	0	10	0.02632	0	0	TBD	TBD
152	S1_154044	1	154044	190	N	N	T	191	0.50263	0.53056	C	169	0.44474	0.46944	NA	0	0	0	NA	0	0	0	NA	0	0	0	NA	0	0	0	20	0.05263	3	0.01667	TBD	TBD
153	S1_155021	1	155021	190	N	N	T	168	0.44211	0.65116	C	90	0.23684	0.34884	NA	0	0	0	NA	0	0	0	NA	0	0	0	NA	0	0	0	122	0.32105	40	0.31008	TBD	TBD
154	S1_156056	1	156056	190	N	N	T	40	0.10526	0.60606	A	26	0.06842	0.39394	NA	0	0	0	NA	0	0	0	NA	0	0	0	NA	0	0	0	314	0.82632	0	0	TBD	TBD
155	S1_157046	1	157046	190	N	N	G	264	0.69474	0.94964	A	14	0.03684	0.05036	NA	0	0	0	NA	0	0	0	NA	0	0	0	NA	0	0	0	102	0.26842	0	0	TBD	TBD
156	S1_158009	1	158009	190	N	N	C	260	0.68421	0.89041	T	32	0.08421	0.10959	NA	0	0	0	NA	0	0	0	NA	0	0	0	NA	0	0	0	88	0.23158	22	0.15068	TBD	TBD
157	S1_159029	1	159029	190	N	N	T	364	0.95789	1	NA	0	0	0	NA	0	0	0	NA	0	0	0	NA	0	0	0	NA	0	0	0	16	0.04211	0	0	TBD	TBD
158	S1_160032	1	160032	190	N	N	A	368	0.96842	1	NA	0	0	0	NA	0	0	0	NA	0	0	0	NA	0	0	0	NA	0	0	0	12	0.03158	0	0	TBD	TBD
159	S1_161010	1	161010	190	N	N	G	323	0.85	0.92286	A	27	0.07105	0.07714	NA	0	0	0	NA	0	0	0	NA	0	0	0	NA	0	0	0	30	0.07895	1	0.00571	TBD	TBD
160	S1_162037	1	162037	190	N	N	A	313	0.82368	0.89429	G	37	0.09737	0.10571	NA	0	0	0	NA	0	0	0	NA	0	0	0	NA	0	0	0	30	0.07895	1	0.00571	TBD	TBD
161	S1_163052	1	163052	190	N	N	A	144	0.37895	0.8	G	36	0.09474	0.2	NA	0	0	0	NA	0	0	0	NA	0	0	0	NA	0	0	0	200	0.52632	0	0	TBD	TBD
162	S1_164007	1	164007	190	N	N	T	372	0.97895	1	NA	0	0	0	NA	0	0	0	NA	0	0	0	NA	0	0	0	NA	0	0	0	8	0.02105	0	0	TBD	TBD
163	S1_165036	1	165036	190	N	N	T	341	0.89737	0.97429	G	9	0.02368	0.02571	NA	0	0	0	NA	0	0	0	NA	0	0	0	NA	0	0	0	30	0.07895	7	0.04	TBD	TBD
164	S1_166057	1	166057	190	N	N	G	297	0.78158	0.89458	A	35	0.09211	0.10542	NA	0	0	0	NA	0	0	0	NA	0	0	0	NA	0	0	0	48	0.12632	1	0.00602	TBD	TBD
165	S1_167012	1	167012	190	N	N	A	338	0.88947	0.9337	C	24	0.06316	0.0663	NA	0	0	0	NA	0	0	0	NA	0	0	0	NA	0	0	0	18	0.04737	0	0	TBD	TBD
166	S1_168049	1	168049	190	N	N	C	337	0.88684	0.92582	A	27	0.07105	0.07418	NA	0	0	0	NA	0	0	0	NA	0	0	0	NA	0	0	0	16	0.04211	1	0.00549	TBD	TBD
167	S1_169028	1	169028	190	N	N	G	81	0.21316	0.75	T	27	0.07105	0.25	NA	0	0	0	NA	0	0	0	NA	0	0	0	NA	0	0	0	272	0.71579	7	0.12963	TBD	TBD
168	S1_170028	1	170028	190	N	N	T	364	0.95789	1	NA	0	0	0	NA	0	0	0	NA	0	0	0	NA	0	0	0	NA	0	0	0	16	0.04211	0	0	TBD	TBD
169	S1_171045	1	171045	190	N	N	G	158	0.41579	0.84043	A	30	0.07895	0.15957	NA	0	0	0	NA	0	0	0	NA	0	0	0	NA	0	0	0	192	0.50526	0	0	TBD	TBD
170	S1_172050	1	172050	190	N	N	G	163	0.42895	0.69068	A	73	0.19211	0.30932	NA	0	0	0	NA	0	0	0	NA	0	0	0	NA	0	0	0	144	0.37895	1	0.00847	TBD	TBD
171	S1_173022	1	173022	190	N	N	A	358	0.94211	0.98352	T	6	0.01579	0.01648	NA	0	0	0	NA	0	0	0	NA	0	0	0	NA	0	0	0	16	0.04211	0	0	TBD	TBD
172	S1_174044	1	174044	190	N	N	A	325	0.85526	0.90782	C	33	0.08684	0.09218	NA	0	0	0	NA	0	0	0	NA	0	0	0	NA	0	0	0	22	0.05789	1	0.00559	TBD	TBD
173	S1_175029	1	175029	190	N	N	A	54	0.14211	0.5	G	54	0.14211	0.5	NA	0	0	0	NA	0	0	0	NA	0	0	0	NA	0	0	0	272	0.71579	2	0.03704	TBD	TBD
174	S1_176035	1	176035	190	N	N	G	331	0.87105	0.94571	A	19	0.05	0.05429	NA	0	0	0	NA	0	0	0	NA	0	0	0	NA	0	0	0	30	0.07895	1	0.00571	TBD	TBD
175	S1_177014	1	177014	190	N	N	T	347	0.91316	0.99713	G	1	0.00263	0.00287	NA	0	0	0	NA	0	0	0	NA	0	0	0	NA	0	0	0	32	0.08421	1	0.00575	TBD	TBD
176	S1_178008	1	178008	190	N	N	G	21	0.05526	0.61765	C	13	0.03421	0.38235	NA	0	0	0	NA	0	0	0	NA	0	0	0	NA	0	0	0	346	0.91053	3	0.17647	TBD	TBD
177	S1_179022	1	179022	190	N	N	C	348	0.91579	1	NA	0	0	0	NA	0	0	0	NA	0	0	0	NA	0	0	0	NA	0	0	0	32	0.08421	0	0	TBD	TBD
178	S1_181029	1	181029	190	N	N	C	114	0.3	0.81429	A	26	0.06842	0.18571	NA	0	0	0	NA	0	0	0	NA	0	0	0	NA	0	0	0	240	0.63158	10	0.14286	TBD	TBD
179	S1_182026	1	182026	190	N	N	T	360	0.94737	1	NA	0	0	0	NA	0	0	0	NA	0	0	0	NA	0	0	0	NA	0	0	0	20	0.05263	0	0	TBD	TBD
180	S1_183007	1	183007	190	N	N	T	370	0.97368	1	NA	0	0	0	NA	0	0	0	NA	0	0	0	NA	0	0	0	NA	0	0	0	10	0.02632	0	0	TBD	TBD
181	S1_184030	1	184030	190	N	N	T	362	0.95263	1	NA	0	0	0	NA	0	0	0	NA	0	0	0	NA	0	0	0	NA	0	0	0	18	0.04737	0	0	TBD	TBD
182	S1_185016	1	185016	190	N	N	T	364	0.95789	1	NA	0	0	0	NA	0	0	0	NA	0	0	0	NA	0	0	0	NA	0	0	0	16	0.04211	0	0	TBD	TBD
183	S1_186018	1	186018	190	N	N	T	294	0.77368	0.95455	G	14	0.03684	0.04545	NA	0	0	0	NA	0	0	0	NA	0	0	0	NA	0	0	0	72	0.18947	0	0	TBD	TBD
184	S1_187026	1	187026	190	N	N	C	194	0.51053	0.64238	T	108	0.28421	0.35762	NA	0	0	0	NA	0	0	0	NA	0	0	0	NA	0	0	0	78	0.20526	82	0.54305	TBD	TBD
185	S1_188040	1	188040	190	N	N	T	345	0.90789	0.99711	G	1	0.00263	0.00289	NA	0	0	0	NA	0	0	0	NA	0	0	0	NA	0	0	0	34	0.08947	1	0.00578	TBD	TBD
186	S1_189027	1	189027	190	N	N	C	360	0.94737	1	NA	0	0	0	NA	0	0	0	NA	0	0	0	NA	0	0	0	NA	0	0	0	20	0.05263	0	0	TBD	TBD
187	S1_190030	1	190030	190	N	N	C	282	0.74211	0.91558	G	26	0.06842	0.08442	NA	0	0	0	NA	0	0	0	NA	0	0	0	NA	0	0	0	72	0.18947	0	0	TBD	TBD
188	S1_191049	1	191049	190	N	N	A	46	0.12105	0.5	G	46	0.12105	0.5	NA	0	0	0	NA	0	0	0	NA	0	0	0	NA	0	0	0	288	0.75789	0	0	TBD	TBD
189	S1_192028	1	192028	190	N	N	C	325	0.85526	0.9233	G	27	0.07105	0.0767	NA	0	0	0	NA	0	0	0	NA	0	0	0	NA	0	0	0	28	0.07368	1	0.00568	TBD	TBD
190	S1_193050	1	193050	190	N	N	T	353	0.92895	0.97514	G	9	0.02368	0.02486	NA	0	0	0	NA	0	0	0	NA	0	0	0	NA	0	0	0	18	0.04737	9	0.04972	TBD	TBD
191	S1_194064	1	194064	190	N	N	A	358	0.94211	1	NA	0	0	0	NA	0	0	0	NA	0	0	0	NA	0	0	0	NA	0	0	0	22	0.05789	0	0	TBD	TBD
192	S1_195011	1	195011	190	N	N	G	138	0.36316	0.75	A	46	0.12105	0.25	NA	0	0	0	NA	0	0	0	NA	0	0	0	NA	0	0	0	196	0.51579	0	0	TBD	TBD
193	S1_196048	1	196048	190	N	N	T	345	0.90789	0.9691	G	11	0.02895	0.0309	NA	0	0	0	NA	0	0	0	NA	0	0	0	NA	0	0	0	24	0.06316	11	0.0618	TBD	TBD
194	S1_197045	1	197045	190	N	N	G	32	0.08421	0.64	A	18	0.04737	0.36	NA	0	0	0	NA	0	0	0	NA	0	0	0	NA	0	0	0	330	0.86842	0	0	TBD	TBD
195	S1_198049	1	198049	190	N	N	C	311	0.81842	0.84511	A	57	0.15	0.15489	NA	0	0	0	NA	0	0	0	NA	0	0	0	NA	0	0	0	12	0.03158	3	0.0163	TBD	TBD
196	S1_199030	1	199030	190	N	N	G	320	0.84211	0.92486	A	26	0.06842	0.07514	NA	0	0	0	NA	0	0	0	NA	0	0	0	NA	0	0	0	34	0.08947	0	0	TBD	TBD
197	S1_200019	1	200019	190	N	N	T	205	0.53947	0.96698	C	7	0.01842	0.03302	NA	0	0	0	NA	0	0	0	NA	0	0	0	NA	0	0	0	168	0.44211	3	0.0283	TBD	TBD
198	S1_201034	1	201034	190	N	N	G	282	0.74211	0.94631	A	16	0.04211	0.05369	NA	0	0	0	NA	0	0	0	NA	0	0	0	NA	0	0	0	82	0.21579	0	0	TBD	TBD
199	S1_202036	1	202036	190	N	N	C	291	0.76579	0.93269	G	21	0.05526	0.06731	NA	0	0	0	NA	0	0	0	NA	0	0	0	NA	0	0	0	68	0.17895	1	0.00641	TBD	TBD
200	S1_203011	1	203011	190	N	N	C	137	0.36053	0.56148	T	107	0.28158	0.43852	NA	0	0	0	NA	0	0	0	NA	0	0	0	NA	0	0	0	136	0.35789	45	0.36885	TBD	TBD
201	S1_204024	1	204024	190	N	N	C	370	0.97368	1	NA	0	0	0	NA	0	0	0	NA	0	0	0	NA	0	0	0	NA	0	0	0	10	0.02632	0	0	TBD	TBD
202	S1_205063	1	205063	190	N	N	C	32	0.08421	0.64	T	18	0.04737	0.36	NA	0	0	0	NA	0	0	0	NA	0	0	0	NA	0	0	0	330	0.86842	6	0.24	TBD	TBD
203	S1_206035	1	206035	190	N	N	C	168	0.44211	0.50602	T	164	0.43158	0.49398	NA	0	0	0	NA	0	0	0	NA	0	0	0	NA	0	0	0	48	0.12632	148	0.89157	TBD	TBD
204	S1_207063	1	207063	190	N	N	A	46	0.12105	0.5	T	46	0.12105	0.5	NA	0	0	0	NA	0	0	0	NA	0	0	0	NA	0	0	0	288	0.75789	8	0.17391	TBD	TBD
205	S1_208037	1	208037	190	N	N	C	191	0.50263	0.50798	A	185	0.48684	0.49202	NA	0	0	0	NA	0	0	0	NA	0	0	0	NA	0	0	0	4	0.01053	179	0.95213	TBD	TBD
206	S1_209044	1	209044	190	N	N	A	370	0.97368	1	NA	0	0	0	NA	0	0	0	NA	0	0	0	NA	0	0	0	NA	0	0	0	10	0.02632	0	0	TBD	TBD
207	S1_210015	1	210015	190	N	N	G	117	0.30789	0.63587	C	67	0.17632	0.36413	NA	0	0	0	NA	0	0	0	NA	0	0	0	NA	0	0	0	196	0.51579	9	0.09783	TBD	TBD
208	S1_211037	1	211037	190	N	N	G	300	0.78947	0.91463	A	28	0.07368	0.08537	NA	0	0	0	NA	0	0	0	NA	0	0	0	NA	0	0	0	52	0.13684	0	0	TBD	TBD
209	S1_212057	1	212057	190	N	N	G	238	0.62632	0.66854	C	118	0.31053	0.33146	NA	0	0	0	NA	0	0	0	NA	0	0	0	NA	0	0	0	24	0.06316	2	0.01124	TBD	TBD
210	S1_213013	1	213013	190	N	N	C	213	0.56053	0.60169	T	141	0.37105	0.39831	NA	0	0	0	NA	0	0	0	NA	0	0	0	NA	0	0	0	26	0.06842	3	0.01695	TBD	TBD
211	S1_214010	1	214010	190	N	N	G	308	0.81053	0.93333	T	22	0.05789	0.06667	NA	0	0	0	NA	0	0	0	NA	0	0	0	NA	0	0	0	50	0.13158	20	0.12121	TBD	TBD
212	S1_215034	1	215034	190	N	N	A	312	0.82105	0.91765	G	28	0.07368	0.08235	NA	0	0	0	NA	0	0	0	NA	0	0	0	NA	0	0	0	40	0.10526	0	0	TBD	TBD
213	S1_216029	1	216029	190	N	N	T	186	0.48947	1	NA	0	0	0	NA	0	0	0	NA	0	0	0	NA	0	0	0	NA	0	0	0	194	0.51053	0	0	TBD	TBD
214	S1_217021	1	217021	190	N	N	T	368	0.96842	1	NA	0	0	0	NA	0	0	0	NA	0	0	0	NA	0	0	0	NA	0	0	0	12	0.03158	0	0	TBD	TBD
215	S1_218047	1	218047	190	N	N	A	346	0.91053	1	NA	0	0	0	NA	0	0	0	NA	0	0	0	NA	0	0	0	NA	0	0	0	34	0.08947	0	0	TBD	TBD
216	S1_219060	1	219060	190	N	N	A	311	0.81842	0.89884	G	35	0.09211	0.10116	NA	0	0	0	NA	0	0	0	NA	0	0	0	NA	0	0	0	34	0.08947	3	0.01734	TBD	TBD
217	S1_220017	1	220017	190	N	N	C	366	0.96316	1	NA	0	0	0	NA	0	0	0	NA	0	0	0	NA	0	0	0	NA	0	0	0	14	0.03684	0	0	TBD	TBD
218	S1_221026	1	221026	190	N	N	A	214	0.56316	0.93043	T	16	0.04211	0.06957	NA	0	0	0	NA	0	0	0	NA	0	0	0	NA	0	0	0	150	0.39474	8	0.06957	TBD	TBD
219	S1_222035	1	222035	190	N	N	T	128	0.33684	0.92754	C	10	0.02632	0.07246	NA	0	0	0	NA	0	0	0	NA	0	0	0	NA	0	0	0	242	0.63684	0	0	TBD	TBD
220	S1_223016	1	223016	190	N	N	T	50	0.13158	0.53191	A	44	0.11579	0.46809	NA	0	0	0	NA	0	0	0	NA	0	0	0	NA	0	0	0	286	0.75263	8	0.17021	TBD	TBD
221	S1_224015	1	224015	190	N	N	C	372	0.97895	1	NA	0	0	0	NA	0	0	0	NA	0	0	0	NA	0	0	0	NA	0	0	0	8	0.02105	0	0	TBD	TBD
222	S1_225031	1	225031	190	N	N	A	185	0.48684	0.51389	G	175	0.46053	0.48611	NA	0	0	0	NA	0	0	0	NA	0	0	0	NA	0	0	0	20	0.05263	151	0.83889	TBD	TBD
223	S1_226054	1	226054	190	N	N	T	367	0.96579	0.99189	G	3	0.00789	0.00811	NA	0	0	0	NA	0	0	0	NA	0	0	0	NA	0	0	0	10	0.02632	1	0.00541	TBD	TBD
224	S1_227037	1	227037	190	N	N	G	310	0.81579	0.91176	A	30	0.07895	0.08824	NA	0	0	0	NA	0	0	0	NA	0	0	0	NA	0	0	0	40	0.10526	0	0	TBD	TBD
225	S1_228061	1	228061	190	N	N	A	93	0.24474	0.70455	T	39	0.10263	0.29545	NA	0	0	0	NA	0	0	0	NA	0	0	0	NA	0	0	0	248	0.65263	9	0.13636	TBD	TBD
226	S1_229050	1	229050	190	N	N	A	370	0.97368	1	NA	0	0	0	NA	0	0	0	NA	0	0	0	NA	0	0	0	NA	0	0	0	10	0.02632	0	0	TBD	TBD
227	S1_230049	1	230049	190	N	N	T	283	0.74474	0.82267	C	61	0.16053	0.17733	NA	0	0	0	NA	0	0	0	NA	0	0	0	NA	0	0	0	36	0.09474	1	0.00581	TBD	TBD
228	S1_231032	1	231032	190	N	N	T	232	0.61053	0.90625	C	24	0.06316	0.09375	NA	0	0	0	NA	0	0	0	NA	0	0	0	NA	0	0	0	124	0.32632	0	0	TBD	TBD
229	S1_232047	1	232047	190	N	N	A	254	0.66842	0.70166	C	108	0.28421	0.29834	NA	0	0	0	NA	0	0	0	NA	0	0	0	NA	0	0	0	18	0.04737	2	0.01105	TBD	TBD
230	S1_233008	1	233008	190	N	N	A	294	0.77368	0.91875	G	26	0.06842	0.08125	NA	0	0	0	NA	0	0	0	NA	0	0	0	NA	0	0	0	60	0.15789	2	0.0125	TBD	TBD
231	S1_234014	1	234014	190	N	N	T	336	0.88421	0.93855	A	22	0.05789	0.06145	NA	0	0	0	NA	0	0	0	NA	0	0	0	NA	0	0	0	22	0.05789	0	0	TBD	TBD
232	S1_235007	1	235007	190	N	N	T	360	0.94737	1	NA	0	0	0	NA	0	0	0	NA	0	0	0	NA	0	0	0	NA	0	0	0	20	0.05263	0	0	TBD	TBD
233	S1_236009	1	236009	190	N	N	T	368	0.96842	1	NA	0	0	0	NA	0	0	0	NA	0	0	0	NA	0	0	0	NA	0	0	0	12	0.03158	0	0	TBD	TBD
234	S1_237011	1	237011	190	N	N	T	96	0.25263	0.60759	G	62	0.16316	0.39241	NA	0	0	0	NA	0	0	0	NA	0	0	0	NA	0	0	0	222	0.58421	16	0.20253	TBD	TBD
235	S1_238037	1	238037	190	N	N	T	353	0.92895	0.99157	C	3	0.00789	0.00843	NA	0	0	0	NA	0	0	0	NA	0	0	0	NA	0	0	0	24	0.06316	1	0.00562	TBD	TBD
236	S1_239048	1	239048	190	N	N	T	351	0.92368	0.975	G	9	0.02368	0.025	NA	0	0	0	NA	0	0	0	NA	0	0	0	NA	0	0	0	20	0.05263	9	0.05	TBD	TBD
237	S1_240050	1	240050	190	N	N	C	296	0.77895	0.85549	T	50	0.13158	0.14451	NA	0	0	0	NA	0	0	0	NA	0	0	0	NA	0	0	0	34	0.08947	2	0.01156	TBD	TBD
238	S1_241048	1	241048	190	N	N	T	282	0.74211	0.93377	G	20	0.05263	0.06623	NA	0	0	0	NA	0	0	0	NA	0	0	0	NA	0	0	0	78	0.20526	18	0.11921	TBD	TBD
239	S1_242047	1	242047	190	N	N	T	318	0.83684	0.94643	G	18	0.04737	0.05357	NA	0	0	0	NA	0	0	0	NA	0	0	0	NA	0	0	0	44	0.11579	18	0.10714	TBD	TBD
240	S1_243054	1	243054	190	N	N	T	292	0.76842	0.82955	C	60	0.15789	0.17045	NA	0	0	0	NA	0	0	0	NA	0	0	0	NA	0	0	0	28	0.07368	2	0.01136	TBD	TBD
241	S1_244045	1	244045	190	N	N	T	343	0.90263	0.9581	G	15	0.03947	0.0419	NA	0	0	0	NA	0	0	0	NA	0	0	0	NA	0	0	0	22	0.05789	15	0.0838	TBD	TBD
242	S1_245044	1	245044	190	N	N	T	256	0.67368	0.94815	C	14	0.03684	0.05185	NA	0	0	0	NA	0	0	0	NA	0	0	0	NA	0	0	0	110	0.28947	0	0	TBD	TBD
243	S1_246037	1	246037	190	N	N	T	366	0.96316	1	NA	0	0	0	NA	0	0	0	NA	0	0	0	NA	0	0	0	NA	0	0	0	14	0.03684	0	0	TBD	TBD
244	S1_247021	1	247021	190	N	N	C	374	0.98421	1	NA	0	0	0	NA	0	0	0	NA	0	0	0	NA	0	0	0	NA	0	0	0	6	0.01579	0	0	TBD	TBD
245	S1_248048	1	248048	190	N	N	A	333	0.87632	0.91989	G	29	0.07632	0.08011	NA	0	0	0	NA	0	0	0	NA	0	0	0	NA	0	0	0	18	0.04737	1	0.00552	TBD	TBD
246	S1_249026	1	249026	190	N	N	C	154	0.40526	0.93902	T	10	0.02632	0.06098	NA	0	0	0	NA	0	0	0	NA	0	0	0	NA	0	0	0	216	0.56842	4	0.04878	TBD	TBD
247	S1_250055	1	250055	190	N	N	A	232	0.61053	0.92063	G	20	0.05263	0.07937	NA	0	0	0	NA	0	0	0	NA	0	0	0	NA	0	0	0	128	0.33684	0	0	TBD	TBD
248	S1_251047	1	251047	190	N	N	A	211	0.55526	0.91739	T	19	0.05	0.08261	NA	0	0	0	NA	0	0	0	NA	0	0	0	NA	0	0	0	150	0.39474	1	0.0087	TBD	TBD
249	S1_252051	1	252051	190	N	N	C	72	0.18947	0.8	A	18	0.04737	0.2	NA	0	0	0	NA	0	0	0	NA	0	0	0	NA	0	0	0	290	0.76316	0	0	TBD	TBD
250	S1_253010	1	253010	190	N	N	T	354	0.93158	1	NA	0	0	0	NA	0	0	0	NA	0	0	0	NA	0	0	0	NA	0	0	0	26	0.06842	0	0	TBD	TBD
251	S1_254031	1	254031	190	N	N	T	327	0.86053	0.97904	G	7	0.01842	0.02096	NA	0	0	0	NA	0	0	0	NA	0	0	0	NA	0	0	0	46	0.12105	7	0.04192	TBD	TBD
252	S1_255029	1	255029	190	N	N	G	332	0.87368	0.97647	A	8	0.02105	0.02353	NA	0	0	0	NA	0	0	0	NA	0	0	0	NA	0	0	0	40	0.10526	0	0	TBD	TBD
253	S1_256044	1	256044	190	N	N	G	341	0.89737	0.94199	A	21	0.05526	0.05801	NA	0	0	0	NA	0	0	0	NA	0	0	0	NA	0	0	0	18	0.04737	1	0.00552	TBD	TBD
254	S1_257041	1	257041	190	N	N	T	186	0.48947	0.5027	C	184	0.48421	0.4973	NA	0	0	0	NA	0	0	0	NA	0	0	0	NA	0	0	0	10	0.02632	170	0.91892	TBD	TBD
255	S1_258048	1	258048	190	N	N	G	136	0.35789	0.74725	C	46	0.12105	0.25275	NA	0	0	0	NA	0	0	0	NA	0	0	0	NA	0	0	0	198	0.52105	20	0.21978	TBD	TBD
256	S1_259028	1	259028	190	N	N	A	368	0.96842	1	NA	0	0	0	NA	0	0	0	NA	0	0	0	NA	0	0	0	NA	0	0	0	12	0.03158	0	0	TBD	TBD
257	S1_260037	1	260037	190	N	N	T	358	0.94211	1	NA	0	0	0	NA	0	0	0	NA	0	0	0	NA	0	0	0	NA	0	0	0	22	0.05789	0	0	TBD	TBD
258	S1_261042	1	261042	190	N	N	C	323	0.85	0.95562	T	15	0.03947	0.04438	NA	0	0	0	NA	0	0	0	NA	0	0	0	NA	0	0	0	42	0.11053	1	0.00592	TBD	TBD
259	S1_262063	1	262063	190	N	N	T	85	0.22368	0.86735	C	13	0.03421	0.13265	NA	0	0	0	NA	0	0	0	NA	0	0	0	NA	0	0	0	282	0.74211	1	0.02041	TBD	TBD
260	S1_263050	1	263050	190	N	N	T	288	0.75789	0.96644	C	10	0.02632	0.03356	NA	0	0	0	NA	0	0	0	NA	0	0	0	NA	0	0	0	82	0.21579	0	0	TBD	TBD
261	S1_264026	1	264026	190	N	N	G	208	0.54737	0.92035	A	18	0.04737	0.07965	NA	0	0	0	NA	0	0	0	NA	0	0	0	NA	0	0	0	154	0.40526	0	0	TBD	TBD
262	S1_265031	1	265031	190	N	N	A	30	0.07895	0.65217	G	16	0.04211	0.34783	NA	0	0	0	NA	0	0	0	NA	0	0	0	NA	0	0	0	334	0.87895	0	0	TBD	TBD
263	S1_266013	1	266013	190	N	N	G	324	0.85263	0.9759	A	8	0.02105	0.0241	NA	0	0	0	NA	0	0	0	NA	0	0	0	NA	0	0	0	48	0.12632	0	0	TBD	TBD
264	S1_267019	1	267019	190	N	N	A	318	0.83684	0.93529	C	22	0.05789	0.06471	NA	0	0	0	NA	0	0	0	NA	0	0	0	NA	0	0	0	40	0.10526	22	0.12941	TBD	TBD
265	S1_268010	1	268010	190	N	N	T	374	0.98421	1	NA	0	0	0	NA	0	0	0	NA	0	0	0	NA	0	0	0	NA	0	0	0	6	0.01579	0	0	TBD	TBD
266	S1_269023	1	269023	190	N	N	C	344	0.90526	0.97175	G	10	0.02632	0.02825	NA	0	0	0	NA	0	0	0	NA	0	0	0	NA	0	0	0	26	0.06842	0	0	TBD	TBD
267	S1_270008	1	270008	190	N	N	A	292	0.76842	0.9125	G	28	0.07368	0.0875	NA	0	0	0	NA	0	0	0	NA	0	0	0	NA	0	0	0	60	0.15789	2	0.0125	TBD	TBD
268	S1_271041	1	271041	190	N	N	T	162	0.42632	0.81818	C	36	0.09474	0.18182	NA	0	0	0	NA	0	0	0	NA	0	0	0	NA	0	0	0	182	0.47895	0	0	TBD	TBD
269	S1_272049	1	272049	190	N	N	C	24	0.06316	0.54545	T	20	0.05263	0.45455	NA	0	0	0	NA	0	0	0	NA	0	0	0	NA	0	0	0	336	0.88421	2	0.09091	TBD	TBD
270	S1_273052	1	273052	190	N	N	C	355	0.93421	0.99719	T	1	0.00263	0.00281	NA	0	0	0	NA	0	0	0	NA	0	0	0	NA	0	0	0	24	0.06316	1	0.00562	TBD	TBD
271	S1_274047	1	274047	190	N	N	T	105	0.27632	0.54688	C	87	0.22895	0.45312	NA	0	0	0	NA	0	0	0	NA	0	0	0	NA	0	0	0	188	0.49474	25	0.26042	TBD	TBD
272	S1_275037	1	275037	190	N	N	G	58	0.15263	0.61702	T	36	0.09474	0.38298	NA	0	0	0	NA	0	0	0	NA	0	0	0	NA	0	0	0	286	0.75263	14	0.29787	TBD	TBD
273	S1_276033	1	276033	190	N	N	C	271	0.71316	0.82121	T	59	0.15526	0.17879	NA	0	0	0	NA	0	0	0	NA	0	0	0	NA	0	0	0	50	0.13158	1	0.00606	TBD	TBD
274	S1_277011	1	277011	190	N	N	C	374	0.98421	1	NA	0	0	0	NA	0	0	0	NA	0	0	0	NA	0	0	0	NA	0	0	0	6	0.01579	0	0	TBD	TBD
275	S1_278059	1	278059	190	N	N	A	52	0.13684	0.7027	T	22	0.05789	0.2973	NA	0	0	0	NA	0	0	0	NA	0	0	0	NA	0	0	0	306	0.80526	2	0.05405	TBD	TBD
276	S1_279009	1	279009	190	N	N	T	372	0.97895	1	NA	0	0	0	NA	0	0	0	NA	0	0	0	NA	0	0	0	NA	0	0	0	8	0.02105	0	0	TBD	TBD
277	S1_280046	1	280046	190	N	N	G	312	0.82105	0.95122	T	16	0.04211	0.04878	NA	0	0	0	NA	0	0	0	NA	0	0	0	NA	0	0	0	52	0.13684	0	0	TBD	TBD
278	S1_281024	1	281024	190	N	N	G	183	0.48158	0.50275	A	181	0.47632	0.49725	NA	0	0	0	NA	0	0	0	NA	0	0	0	NA	0	0	0	16	0.04211	171	0.93956	TBD	TBD
279	S1_282037	1	282037	190	N	N	C	37	0.09737	0.51389	G	35	0.09211	0.48611	NA	0	0	0	NA	0	0	0	NA	0	0	0	NA	0	0	0	308	0.81053	3	0.08333	TBD	TBD
280	S1_283048	1	283048	190	N	N	T	354	0.93158	0.98883	G	4	0.01053	0.01117	NA	0	0	0	NA	0	0	0	NA	0	0	0	NA	0	0	0	22	0.05789	2	0.01117	TBD	TBD
281	S1_284019	1	284019	190	N	N	T	308	0.81053	0.99355	G	2	0.00526	0.00645	NA	0	0	0	NA	0	0	0	NA	0	0	0	NA	0	0	0	70	0.18421	2	0.0129	TBD	TBD
282	S1_285011	1	285011	190	N	N	T	362	0.95263	1	NA	0	0	0	NA	0	0	0	NA	0	0	0	NA	0	0	0	NA	0	0	0	18	0.04737	0	0	TBD	TBD
283	S1_286034	1	286034	190	N	N	T	332	0.87368	0.97647	G	8	0.02105	0.02353	NA	0	0	0	NA	0	0	0	NA	0	0	0	NA	0	0	0	40	0.10526	8	0.04706	TBD	TBD
284	S1_287052	1	287052	190	N	N	G	322	0.84737	0.89444	A	38	0.1	0.10556	NA	0	0	0	NA	0	0	0	NA	0	0	0	NA	0	0	0	20	0.05263	0	0	TBD	TBD
285	S1_288049	1	288049	190	N	N	T	107	0.28158	0.9386	G	7	0.01842	0.0614	NA	0	0	0	NA	0	0	0	NA	0	0	0	NA	0	0	0	266	0.7	5	0.08772	TBD	TBD
286	S1_289017	1	289017	190	N	N	G	68	0.17895	0.68	C	32	0.08421	0.32	NA	0	0	0	NA	0	0	0	NA	0	0	0	NA	0	0	0	280	0.73684	12	0.24	TBD	TBD
287	S1_290053	1	290053	190	N	N	A	359	0.94474	0.97027	G	11	0.02895	0.02973	NA	0	0	0	NA	0	0	0	NA	0	0	0	NA	0	0	0	10	0.02632	1	0.00541	TBD	TBD
288	S1_291040	1	291040	190	N	N	T	360	0.94737	1	NA	0	0	0	NA	0	0	0	NA	0	0	0	NA	0	0	0	NA	0	0	0	20	0.05263	0	0	TBD	TBD
289	S1_292028	1	292028	190	N	N	T	360	0.94737	1	NA	0	0	0	NA	0	0	0	NA	0	0	0	NA	0	0	0	NA	0	0	0	20	0.05263	0	0	TBD	TBD
290	S1_293060	1	293060	190	N	N	A	94	0.24737	0.74603	T	32	0.08421	0.25397	NA	0	0	0	NA	0	0	0	NA	0	0	0	NA	0	0	0	254	0.66842	4	0.06349	TBD	TBD
291	S1_294057	1	294057	190	N	N	A	84	0.22105	0.73684	T	30	0.07895	0.26316	NA	0	0	0	NA	0	0	0	NA	0	0	0	NA	0	0	0	266	0.7	8	0.14035	TBD	TBD
292	S1_295046	1	295046	190	N	N	G	288	0.75789	0.92308	C	24	0.06316	0.07692	NA	0	0	0	NA	0	0	0	NA	0	0	0	NA	0	0	0	68	0.17895	0	0	TBD	TBD
293	S1_296023	1	296023	190	N	N	T	278	0.73158	1	NA	0	0	0	NA	0	0	0	NA	0	0	0	NA	0	0	0	NA	0	0	0	102	0.26842	0	0	TBD	TBD
294	S1_297034	1	297034	190	N	N	C	283	0.74474	0.81322	G	65	0.17105	0.18678	NA	0	0	0	NA	0	0	0	NA	0	0	0	NA	0	0	0	32	0.08421	1	0.00575	TBD	TBD
295	S1_298060	1	298060	190	N	N	C	319	0.83947	0.92197	T	27	0.07105	0.07803	NA	0	0	0	NA	0	0	0	NA	0	0	0	NA	0	0	0	34	0.08947	1	0.00578	TBD	TBD
296	S1_299020	1	299020	190	N	N	C	46	0.12105	0.74194	T	16	0.04211	0.25806	NA	0	0	0	NA	0	0	0	NA	0	0	0	NA	0	0	0	318	0.83684	0	0	TBD	TBD
297	S1_300047	1	300047	190	N	N	T	47	0.12368	0.55952	A	37	0.09737	0.44048	NA	0	0	0	NA	0	0	0	NA	0	0	0	NA	0	0	0	296	0.77895	3	0.07143	TBD	TBD
298	S1_301061	1	301061	190	N	N	C	133	0.35	0.64563	T	73	0.19211	0.35437	NA	0	0	0	NA	0	0	0	NA	0	0	0	NA	0	0	0	174	0.45789	1	0.00971	TBD	TBD
299	S1_302057	1	302057	190	N	N	G	99	0.26053	0.65132	T	53	0.13947	0.34868	NA	0	0	0	NA	0	0	0	NA	0	0	0	NA	0	0	0	228	0.6	9	0.11842	TBD	TBD
300	S1_303044	1	303044	190	N	N	G	186	0.48947	0.57764	C	136	0.35789	0.42236	NA	0	0	0	NA	0	0	0	NA	0	0	0	NA	0	0	0	58	0.15263	2	0.01242	TBD	TBD
301	S1_304057	1	304057	190	N	N	A	64	0.16842	0.78049	C	18	0.04737	0.21951	NA	0	0	0	NA	0	0	0	NA	0	0	0	NA	0	0	0	298	0.78421	4	0.09756	TBD	TBD
302	S1_305009	1	305009	190	N	N	T	356	0.93684	1	NA	0	0	0	NA	0	0	0	NA	0	0	0	NA	0	0	0	NA	0	0	0	24	0.06316	0	0	TBD	TBD
303	S1_306020	1	306020	190	N	N	G	48	0.12632	0.70588	A	20	0.05263	0.29412	NA	0	0	0	NA	0	0	0	NA	0	0	0	NA	0	0	0	312	0.82105	0	0	TBD	TBD
304	S1_307058	1	307058	190	N	N	C	165	0.43421	0.58929	T	115	0.30263	0.41071	NA	0	0	0	NA	0	0	0	NA	0	0	0	NA	0	0	0	100	0.26316	3	0.02143	TBD	TBD
305	S1_308051	1	308051	190	N	N	G	349	0.91842	0.98588	A	5	0.01316	0.01412	NA	0	0	0	NA	0	0	0	NA	0	0	0	NA	0	0	0	26	0.06842	1	0.00565	TBD	TBD
306	S1_309025	1	309025	190	N	N	G	171	0.45	0.52134	A	157	0.41316	0.47866	NA	0	0	0	NA	0	0	0	NA	0	0	0	NA	0	0	0	52	0.13684	1	0.0061	TBD	TBD
307	S1_310017	1	310017	190	N	N	T	118	0.31053	1	NA	0	0	0	NA	0	0	0	NA	0	0	0	NA	0	0	0	NA	0	0	0	262	0.68947	0	0	TBD	TBD
308	S1_311018	1	311018	190	N	N	T	358	0.94211	1	NA	0	0	0	NA	0	0	0	NA	0	0	0	NA	0	0	0	NA	0	0	0	22	0.05789	0	0	TBD	TBD
309	S1_312055	1	312055	190	N	N	T	332	0.87368	0.92737	C	26	0.06842	0.07263	NA	0	0	0	NA	0	0	0	NA	0	0	0	NA	0	0	0	22	0.05789	0	0	TBD	TBD
310	S1_313012	1	313012	190	N	N	T	91	0.23947	0.61486	C	57	0.15	0.38514	NA	0	0	0	NA	0	0	0	NA	0	0	0	NA	0	0	0	232	0.61053	17	0.22973	TBD	TBD
311	S1_314047	1	314047	190	N	N	T	343	0.90263	0.95278	G	17	0.04474	0.04722	NA	0	0	0	NA	0	0	0	NA	0	0	0	NA	0	0	0	20	0.05263	15	0.08333	TBD	TBD
312	S1_315049	1	315049	190	N	N	T	268	0.70526	0.89933	G	30	0.07895	0.10067	NA	0	0	0	NA	0	0	0	NA	0	0	0	NA	0	0	0	82	0.21579	24	0.16107	TBD	TBD
313	S1_316026	1	316026	190	N	N	A	364	0.95789	1	NA	0	0	0	NA	0	0	0	NA	0	0	0	NA	0	0	0	NA	0	0	0	16	0.04211	0	0	TBD	TBD
314	S1_317007	1	317007	190	N	N	T	30	0.07895	0.75	G	10	0.02632	0.25	NA	0	0	0	NA	0	0	0	NA	0	0	0	NA	0	0	0	340	0.89474	6	0.3	TBD	TBD
315	S1_318014	1	318014	190	N	N	G	266	0.7	0.79167	T	70	0.18421	0.20833	NA	0	0	0	NA	0	0	0	NA	0	0	0	NA	0	0	0	44	0.11579	0	0	TBD	TBD
316	S1_319008	1	319008	190	N	N	T	198	0.52105	0.93396	A	14	0.03684	0.06604	NA	0	0	0	NA	0	0	0	NA	0	0	0	NA	0	0	0	168	0.44211	0	0	TBD	TBD
317	S1_320016	1	320016	190	N	N	T	332	0.87368	0.93785	C	22	0.05789	0.06215	NA	0	0	0	NA	0	0	0	NA	0	0	0	NA	0	0	0	26	0.06842	0	0	TBD	TBD
318	S1_321051	1	321051	190	N	N	T	359	0.94474	0.98087	G	7	0.01842	0.01913	NA	0	0	0	NA	0	0	0	NA	0	0	0	NA	0	0	0	14	0.03684	5	0.02732	TBD	TBD
319	S1_322010	1	322010	190	N	N	T	372	0.97895	1	NA	0	0	0	NA	0	0	0	NA	0	0	0	NA	0	0	0	NA	0	0	0	8	0.02105	0	0	TBD	TBD
320	S1_323025	1	323025	190	N	N	C	257	0.67632	0.69459	A	113	0.29737	0.30541	NA	0	0	0	NA	0	0	0	NA	0	0	0	NA	0	0	0	10	0.02632	1	0.00541	TBD	TBD
321	S1_324010	1	324010	190	N	N	T	332	0.87368	1	NA	0	0	0	NA	0	0	0	NA	0	0	0	NA	0	0	0	NA	0	0	0	48	0.12632	0	0	TBD	TBD
322	S1_325016	1	325016	190	N	N	G	244	0.64211	0.9313	A	18	0.04737	0.0687	NA	0	0	0	NA	0	0	0	NA	0	0	0	NA	0	0	0	118	0.31053	0	0	TBD	TBD
323	S1_326031	1	326031	190	N	N	T	366	0.96316	0.98919	G	4	0.01053	0.01081	NA	0	0	0	NA	0	0	0	NA	0	0	0	NA	0	0	0	10	0.02632	0	0	TBD	TBD
324	S1_327046	1	327046	190	N	N	C	332	0.87368	0.93258	A	24	0.06316	0.06742	NA	0	0	0	NA	0	0	0	NA	0	0	0	NA	0	0	0	24	0.06316	0	0	TBD	TBD
325	S1_328009	1	328009	190	N	N	G	57	0.15	0.61957	A	35	0.09211	0.38043	NA	0	0	0	NA	0	0	0	NA	0	0	0	NA	0	0	0	288	0.75789	3	0.06522	TBD	TBD
326	S1_329041	1	329041	190	N	N	A	318	0.83684	0.90857	T	32	0.08421	0.09143	NA	0	0	0	NA	0	0	0	NA	0	0	0	NA	0	0	0	30	0.07895	0	0	TBD	TBD
327	S1_330040	1	330040	190	N	N	C	358	0.94211	1	NA	0	0	0	NA	0	0	0	NA	0	0	0	NA	0	0	0	NA	0	0	0	22	0.05789	0	0	TBD	TBD
328	S1_331053	1	331053	190	N	N	G	103	0.27105	0.80469	A	25	0.06579	0.19531	NA	0	0	0	NA	0	0	0	NA	0	0	0	NA	0	0	0	252	0.66316	1	0.01562	TBD	TBD
329	S1_332043	1	332043	190	N	N	C	169	0.44474	0.50599	T	165	0.43421	0.49401	NA	0	0	0	NA	0	0	0	NA	0	0	0	NA	0	0	0	46	0.12105	135	0.80838	TBD	TBD
330	S1_333054	1	333054	190	N	N	G	186	0.48947	0.5027	A	184	0.48421	0.4973	NA	0	0	0	NA	0	0	0	NA	0	0	0	NA	0	0	0	10	0.02632	172	0.92973	TBD	TBD
331	S1_334035	1	334035	190	N	N	C	182	0.47895	0.51124	T	174	0.45789	0.48876	NA	0	0	0	NA	0	0	0	NA	0	0	0	NA	0	0	0	24	0.06316	164	0.92135	TBD	TBD
332	S1_335062	1	335062	190	N	N	T	218	0.57368	0.74658	C	74	0.19474	0.25342	NA	0	0	0	NA	0	0	0	NA	0	0	0	NA	0	0	0	88	0.23158	2	0.0137	TBD	TBD
333	S1_336058	1	336058	190	N	N	G	195	0.51316	0.91121	A	19	0.05	0.08879	NA	0	0	0	NA	0	0	0	NA	0	0	0	NA	0	0	0	166	0.43684	1	0.00935	TBD	TBD
334	S1_337063	1	337063	190	N	N	G	161	0.42368	0.56294	A	125	0.32895	0.43706	NA	0	0	0	NA	0	0	0	NA	0	0	0	NA	0	0	0	94	0.24737	3	0.02098	TBD	TBD
335	S1_338023	1	338023	190	N	N	T	361	0.95	0.99724	G	1	0.00263	0.00276	NA	0	0	0	NA	0	0	0	NA	0	0	0	NA	0	0	0	18	0.04737	1	0.00552	TBD	TBD
336	S1_339051	1	339051	190	N	N	T	302	0.79474	0.87791	A	42	0.11053	0.12209	NA	0	0	0	NA	0	0	0	NA	0	0	0	NA	0	0	0	36	0.09474	0	0	TBD	TBD
337	S1_340035	1	340035	190	N	N	C	350	0.92105	0.97765	T	8	0.02105	0.02235	NA	0	0	0	NA	0	0	0	NA	0	0	0	NA	0	0	0	22	0.05789	8	0.04469	TBD	TBD
338	S1_341047	1	341047	190	N	N	C	49	0.12895	0.56977	T	37	0.09737	0.43023	NA	0	0	0	NA	0	0	0	NA	0	0	0	NA	0	0	0	294	0.77368	7	0.16279	TBD	TBD
339	S1_342006	1	342006	190	N	N	T	323	0.85	0.99691	G	1	0.00263	0.00309	NA	0	0	0	NA	0	0	0	NA	0	0	0	NA	0	0	0	56	0.14737	1	0.00617	TBD	TBD
340	S1_343052	1	343052	190	N	N	T	193	0.50789	0.97475	G	5	0.01316	0.02525	NA	0	0	0	NA	0	0	0	NA	0	0	0	NA	0	0	0	182	0.47895	3	0.0303	TBD	TBD
341	S1_344050	1	344050	190	N	N	G	185	0.48684	0.50546	C	181	0.47632	0.49454	NA	0	0	0	NA	0	0	0	NA	0	0	0	NA	0	0	0	14	0.03684	171	0.93443	TBD	TBD
342	S1_345035	1	345035	190	N	N	G	302	0.79474	0.90964	A	30	0.07895	0.09036	NA	0	0	0	NA	0	0	0	NA	0	0	0	NA	0	0	0	48	0.12632	0	0	TBD	TBD
343	S1_346049	1	346049	190	N	N	A	282	0.74211	0.78771	C	76	0.2	0.21229	NA	0	0	0	NA	0	0	0	NA	0	0	0	NA	0	0	0	22	0.05789	2	0.01117	TBD	TBD
344	S1_347034	1	347034	190	N	N	C	183	0.48158	0.5289	T	163	0.42895	0.4711	NA	0	0	0	NA	0	0	0	NA	0	0	0	NA	0	0	0	34	0.08947	1	0.00578	TBD	TBD
345	S1_348012	1	348012	190	N	N	T	44	0.11579	0.81481	G	10	0.02632	0.18519	NA	0	0	0	NA	0	0	0	NA	0	0	0	NA	0	0	0	326	0.85789	8	0.2963	TBD	TBD
346	S1_349039	1	349039	190	N	N	T	302	0.79474	0.82967	C	62	0.16316	0.17033	NA	0	0	0	NA	0	0	0	NA	0	0	0	NA	0	0	0	16	0.04211	48	0.26374	TBD	TBD
347	S1_350020	1	350020	190	N	N	A	284	0.74737	0.81609	G	64	0.16842	0.18391	NA	0	0	0	NA	0	0	0	NA	0	0	0	NA	0	0	0	32	0.08421	0	0	TBD	TBD
348	S1_351062	1	351062	190	N	N	T	354	0.93158	0.98883	A	4	0.01053	0.01117	NA	0	0	0	NA	0	0	0	NA	0	0	0	NA	0	0	0	22	0.05789	0	0	TBD	TBD
349	S1_352043	1	352043	190	N	N	G	240	0.63158	0.95238	A	12	0.03158	0.04762	NA	0	0	0	NA	0	0	0	NA	0	0	0	NA	0	0	0	128	0.33684	4	0.03175	TBD	TBD
350	S1_353044	1	353044	190	N	N	C	356	0.93684	0.98343	T	6	0.01579	0.01657	NA	0	0	0	NA	0	0	0	NA	0	0	0	NA	0	0	0	18	0.04737	0	0	TBD	TBD
351	S1_354047	1	354047	190	N	N	T	309	0.81316	0.94207	G	19	0.05	0.05793	NA	0	0	0	NA	0	0	0	NA	0	0	0	NA	0	0	0	52	0.13684	19	0.11585	TBD	TBD
352	S1_355038	1	355038	190	N	N	T	76	0.2	1	NA	0	0	0	NA	0	0	0	NA	0	0	0	NA	0	0	0	NA	0	0	0	304	0.8	0	0	TBD	TBD
353	S1_356051	1	356051	190	N	N	T	25	0.06579	0.89286	G	3	0.00789	0.10714	NA	0	0	0	NA	0	0	0	NA	0	0	0	NA	0	0	0	352	0.92632	3	0.21429	TBD	TBD
354	S1_357018	1	357018	190	N	N	C	344	0.90526	1	NA	0	0	0	NA	0	0	0	NA	0	0	0	NA	0	0	0	NA	0	0	0	36	0.09474	0	0	TBD	TBD
355	S1_358046	1	358046	190	N	N	T	199	0.52368	0.91284	G	19	0.05	0.08716	NA	0	0	0	NA	0	0	0	NA	0	0	0	NA	0	0	0	162	0.42632	15	0.13761	TBD	TBD
356	S1_359030	1	359030	190	N	N	G	75	0.19737	0.57692	A	55	0.14474	0.42308	NA	0	0	0	NA	0	0	0	NA	0	0	0	NA	0	0	0	250	0.65789	5	0.07692	TBD	TBD
357	S1_360010	1	360010	190	N	N	C	65	0.17105	0.52419	T	59	0.15526	0.47581	NA	0	0	0	NA	0	0	0	NA	0	0	0	NA	0	0	0	256	0.67368	9	0.14516	TBD	TBD
358	S1_361046	1	361046	190	N	N	G	342	0.9	0.95531	A	16	0.04211	0.04469	NA	0	0	0	NA	0	0	0	NA	0	0	0	NA	0	0	0	22	0.05789	0	0	TBD	TBD
359	S1_362007	1	362007	190	N	N	G	73	0.19211	0.64035	T	41	0.10789	0.35965	NA	0	0	0	NA	0	0	0	NA	0	0	0	NA	0	0	0	266	0.7	5	0.08772	TBD	TBD
360	S1_363030	1	363030	190	N	N	C	47	0.12368	0.57317	T	35	0.09211	0.42683	NA	0	0	0	NA	0	0	0	NA	0	0	0	NA	0	0	0	298	0.78421	1	0.02439	TBD	TBD
361	S1_364014	1	364014	190	N	N	T	366	0.96316	1	NA	0	0	0	NA	0	0	0	NA	0	0	0	NA	0	0	0	NA	0	0	0	14	0.03684	0	0	TBD	TBD
362	S1_365044	1	365044	190	N	N	A	22	0.05789	0.5	C	22	0.05789	0.5	NA	0	0	0	NA	0	0	0	NA	0	0	0	NA	0	0	0	336	0.88421	0	0	TBD	TBD
363	S1_366036	1	366036	190	N	N	C	310	0.81579	0.96273	T	12	0.03158	0.03727	NA	0	0	0	NA	0	0	0	NA	0	0	0	NA	0	0	0	58	0.15263	0	0	TBD	TBD
364	S1_367019	1	367019	190	N	N	A	295	0.77632	0.89939	C	33	0.08684	0.10061	NA	0	0	0	NA	0	0	0	NA	0	0	0	NA	0	0	0	52	0.13684	1	0.0061	TBD	TBD
365	S1_368031	1	368031	190	N	N	G	173	0.45526	0.85644	T	29	0.07632	0.14356	NA	0	0	0	NA	0	0	0	NA	0	0	0	NA	0	0	0	178	0.46842	1	0.0099	TBD	TBD
366	S1_369030	1	369030	190	N	N	T	176	0.46316	0.55	C	144	0.37895	0.45	NA	0	0	0	NA	0	0	0	NA	0	0	0	NA	0	0	0	60	0.15789	10	0.0625	TBD	TBD
367	S1_370039	1	370039	190	N	N	C	29	0.07632	0.65909	T	15	0.03947	0.34091	NA	0	0	0	NA	0	0	0	NA	0	0	0	NA	0	0	0	336	0.88421	1	0.04545	TBD	TBD
368	S1_371032	1	371032	190	N	N	C	75	0.19737	0.52817	A	67	0.17632	0.47183	NA	0	0	0	NA	0	0	0	NA	0	0	0	NA	0	0	0	238	0.62632	11	0.15493	TBD	TBD
369	S1_372033	1	372033	190	N	N	A	203	0.53421	0.68121	G	95	0.25	0.31879	NA	0	0	0	NA	0	0	0	NA	0	0	0	NA	0	0	0	82	0.21579	3	0.02013	TBD	TBD
370	S1_373018	1	373018	190	N	N	T	37	0.09737	0.71154	G	15	0.03947	0.28846	NA	0	0	0	NA	0	0	0	NA	0	0	0	NA	0	0	0	328	0.86316	1	0.03846	TBD	TBD
371	S1_374063	1	374063	190	N	N	C	229	0.60263	0.84815	T	41	0.10789	0.15185	NA	0	0	0	NA	0	0	0	NA	0	0	0	NA	0	0	0	110	0.28947	1	0.00741	TBD	TBD
372	S1_375006	1	375006	190	N	N	A	28	0.07368	0.53846	G	24	0.06316	0.46154	NA	0	0	0	NA	0	0	0	NA	0	0	0	NA	0	0	0	328	0.86316	0	0	TBD	TBD
373	S1_376015	1	376015	190	N	N	T	358	0.94211	1	NA	0	0	0	NA	0	0	0	NA	0	0	0	NA	0	0	0	NA	0	0	0	22	0.05789	0	0	TBD	TBD
374	S1_377023	1	377023	190	N	N	T	154	0.40526	0.88506	C	20	0.05263	0.11494	NA	0	0	0	NA	0	0	0	NA	0	0	0	NA	0	0	0	206	0.54211	0	0	TBD	TBD
375	S1_378046	1	378046	190	N	N	T	260	0.68421	0.95588	G	12	0.03158	0.04412	NA	0	0	0	NA	0	0	0	NA	0	0	0	NA	0	0	0	108	0.28421	10	0.07353	TBD	TBD
376	S1_379028	1	379028	190	N	N	A	56	0.14737	0.59574	G	38	0.1	0.40426	NA	0	0	0	NA	0	0	0	NA	0	0	0	NA	0	0	0	286	0.75263	0	0	TBD	TBD
377	S1_380058	1	380058	190	N	N	T	332	0.87368	0.95402	C	16	0.04211	0.04598	NA	0	0	0	NA	0	0	0	NA	0	0	0	NA	0	0	0	32	0.08421	0	0	TBD	TBD
378	S1_381007	1	381007	190	N	N	T	364	0.95789	0.99454	G	2	0.00526	0.00546	NA	0	0	0	NA	0	0	0	NA	0	0	0	NA	0	0	0	14	0.03684	0	0	TBD	TBD
379	S1_382009	1	382009	190	N	N	A	179	0.47105	0.50281	T	177	0.46579	0.49719	NA	0	0	0	NA	0	0	0	NA	0	0	0	NA	0	0	0	24	0.06316	167	0.9382	TBD	TBD
380	S1_383038	1	383038	190	N	N	T	188	0.49474	0.53409	A	164	0.43158	0.46591	NA	0	0	0	NA	0	0	0	NA	0	0	0	NA	0	0	0	28	0.07368	4	0.02273	TBD	TBD
381	S1_384024	1	384024	190	N	N	G	297	0.78158	0.88393	A	39	0.10263	0.11607	NA	0	0	0	NA	0	0	0	NA	0	0	0	NA	0	0	0	44	0.11579	1	0.00595	TBD	TBD
382	S1_386044	1	386044	190	N	N	T	256	0.67368	0.78049	C	72	0.18947	0.21951	NA	0	0	0	NA	0	0	0	NA	0	0	0	NA	0	0	0	52	0.13684	2	0.0122	TBD	TBD
383	S1_387045	1	387045	190	N	N	T	72	0.18947	0.59016	C	50	0.13158	0.40984	NA	0	0	0	NA	0	0	0	NA	0	0	0	NA	0	0	0	258	0.67895	0	0	TBD	TBD
384	S1_388048	1	388048	190	N	N	T	254	0.66842	0.95489	G	12	0.03158	0.04511	NA	0	0	0	NA	0	0	0	NA	0	0	0	NA	0	0	0	114	0.3	10	0.07519	TBD	TBD
385	S1_389018	1	389018	190	N	N	A	220	0.57895	0.65089	G	118	0.31053	0.34911	NA	0	0	0	NA	0	0	0	NA	0	0	0	NA	0	0	0	42	0.11053	2	0.01183	TBD	TBD
386	S1_390037	1	390037	190	N	N	A	341	0.89737	0.99128	G	3	0.00789	0.00872	NA	0	0	0	NA	0	0	0	NA	0	0	0	NA	0	0	0	36	0.09474	1	0.00581	TBD	TBD
387	S1_391021	1	391021	190	N	N	C	164	0.43158	0.92135	T	14	0.03684	0.07865	NA	0	0	0	NA	0	0	0	NA	0	0	0	NA	0	0	0	202	0.53158	0	0	TBD	TBD
388	S1_392007	1	392007	190	N	N	T	200	0.52632	1	NA	0	0	0	NA	0	0	0	NA	0	0	0	NA	0	0	0	NA	0	0	0	180	0.47368	0	0	TBD	TBD
389	S1_393022	1	393022	190	N	N	T	347	0.91316	0.99713	G	1	0.00263	0.00287	NA	0	0	0	NA	0	0	0	NA	0	0	0	NA	0	0	0	32	0.08421	1	0.00575	TBD	TBD
390	S1_394037	1	394037	190	N	N	T	330	0.86842	0.92179	C	28	0.07368	0.07821	NA	0	0	0	NA	0	0	0	NA	0	0	0	NA	0	0	0	22	0.05789	0	0	TBD	TBD
391	S1_395019	1	395019	190	N	N	A	364	0.95789	1	NA	0	0	0	NA	0	0	0	NA	0	0	0	NA	0	0	0	NA	0	0	0	16	0.04211	0	0	TBD	TBD
392	S1_396060	1	396060	190	N	N	C	230	0.60526	0.67647	T	110	0.28947	0.32353	NA	0	0	0	NA	0	0	0	NA	0	0	0	NA	0	0	0	40	0.10526	102	0.6	TBD	TBD
393	S1_398064	1	398064	190	N	N	A	372	0.97895	1	NA	0	0	0	NA	0	0	0	NA	0	0	0	NA	0	0	0	NA	0	0	0	8	0.02105	0	0	TBD	TBD
394	S1_399045	1	399045	190	N	N	G	306	0.80526	0.92727	A	24	0.06316	0.07273	NA	0	0	0	NA	0	0	0	NA	0	0	0	NA	0	0	0	50	0.13158	0	0	TBD	TBD
395	S1_400017	1	400017	190	N	N	T	324	0.85263	1	NA	0	0	0	NA	0	0	0	NA	0	0	0	NA	0	0	0	NA	0	0	0	56	0.14737	0	0	TBD	TBD
396	S1_401059	1	401059	190	N	N	C	181	0.47632	0.5	T	181	0.47632	0.5	NA	0	0	0	NA	0	0	0	NA	0	0	0	NA	0	0	0	18	0.04737	173	0.9558	TBD	TBD
397	S1_402039	1	402039	190	N	N	A	81	0.21316	0.51266	T	77	0.20263	0.48734	NA	0	0	0	NA	0	0	0	NA	0	0	0	NA	0	0	0	222	0.58421	13	0.16456	TBD	TBD
398	S1_403015	1	403015	190	N	N	T	206	0.54211	0.89565	A	24	0.06316	0.10435	NA	0	0	0	NA	0	0	0	NA	0	0	0	NA	0	0	0	150	0.39474	0	0	TBD	TBD
399	S1_404028	1	404028	190	N	N	C	109	0.28684	0.72667	T	41	0.10789	0.27333	NA	0	0	0	NA	0	0	0	NA	0	0	0	NA	0	0	0	230	0.60526	1	0.01333	TBD	TBD
400	S1_405017	1	405017	190	N	N	C	36	0.09474	0.58065	T	26	0.06842	0.41935	NA	0	0	0	NA	0	0	0	NA	0	0	0	NA	0	0	0	318	0.83684	0	0	TBD	TBD
401	S1_406017	1	406017	190	N	N	C	48	0.12632	0.75	T	16	0.04211	0.25	NA	0	0	0	NA	0	0	0	NA	0	0	0	NA	0	0	0	316	0.83158	2	0.0625	TBD	TBD
402	S1_407007	1	407007	190	N	N	T	371	0.97632	0.99731	G	1	0.00263	0.00269	NA	0	0	0	NA	0	0	0	NA	0	0	0	NA	0	0	0	8	0.02105	1	0.00538	TBD	TBD
403	S1_408015	1	408015	190	N	N	T	196	0.51579	1	NA	0	0	0	NA	0	0	0	NA	0	0	0	NA	0	0	0	NA	0	0	0	184	0.48421	0	0	TBD	TBD
404	S1_409056	1	409056	190	N	N	C	189	0.49737	0.50806	T	183	0.48158	0.49194	NA	0	0	0	NA	0	0	0	NA	0	0	0	NA	0	0	0	8	0.02105	173	0.93011	TBD	TBD
405	S1_410031	1	410031	190	N	N	T	364	0.95789	1	NA	0	0	0	NA	0	0	0	NA	0	0	0	NA	0	0	0	NA	0	0	0	16	0.04211	0	0	TBD	TBD
406	S1_411026	1	411026	190	N	N	T	116	0.30526	0.80556	C	28	0.07368	0.19444	NA	0	0	0	NA	0	0	0	NA	0	0	0	NA	0	0	0	236	0.62105	0	0	TBD	TBD
407	S1_412011	1	412011	190	N	N	T	352	0.92632	1	NA	0	0	0	NA	0	0	0	NA	0	0	0	NA	0	0	0	NA	0	0	0	28	0.07368	0	0	TBD	TBD
408	S1_413048	1	413048	190	N	N	T	368	0.96842	1	NA	0	0	0	NA	0	0	0	NA	0	0	0	NA	0	0	0	NA	0	0	0	12	0.03158	0	0	TBD	TBD
409	S1_414016	1	414016	190	N	N	T	362	0.95263	1	NA	0	0	0	NA	0	0	0	NA	0	0	0	NA	0	0	0	NA	0	0	0	18	0.04737	0	0	TBD	TBD
410	S1_415007	1	415007	190	N	N	T	360	0.94737	0.99448	G	2	0.00526	0.00552	NA	0	0	0	NA	0	0	0	NA	0	0	0	NA	0	0	0	18	0.04737	0	0	TBD	TBD
411	S1_416024	1	416024	190	N	N	C	45	0.11842	0.70312	G	19	0.05	0.29688	NA	0	0	0	NA	0	0	0	NA	0	0	0	NA	0	0	0	316	0.83158	3	0.09375	TBD	TBD
412	S1_417025	1	417025	190	N	N	A	228	0.6	0.97436	G	6	0.01579	0.02564	NA	0	0	0	NA	0	0	0	NA	0	0	0	NA	0	0	0	146	0.38421	0	0	TBD	TBD
413	S1_418040	1	418040	190	N	N	C	176	0.46316	0.51163	T	168	0.44211	0.48837	NA	0	0	0	NA	0	0	0	NA	0	0	0	NA	0	0	0	36	0.09474	162	0.94186	TBD	TBD
414	S1_419064	1	419064	190	N	N	A	336	0.88421	1	NA	0	0	0	NA	0	0	0	NA	0	0	0	NA	0	0	0	NA	0	0	0	44	0.11579	0	0	TBD	TBD
415	S1_420027	1	420027	190	N	N	A	368	0.96842	1	NA	0	0	0	NA	0	0	0	NA	0	0	0	NA	0	0	0	NA	0	0	0	12	0.03158	0	0	TBD	TBD
416	S1_421015	1	421015	190	N	N	T	202	0.53158	0.89381	C	24	0.06316	0.10619	NA	0	0	0	NA	0	0	0	NA	0	0	0	NA	0	0	0	154	0.40526	0	0	TBD	TBD
417	S1_422056	1	422056	190	N	N	A	370	0.97368	1	NA	0	0	0	NA	0	0	0	NA	0	0	0	NA	0	0	0	NA	0	0	0	10	0.02632	0	0	TBD	TBD
418	S1_423029	1	423029	190	N	N	G	304	0.8	0.92683	A	24	0.06316	0.07317	NA	0	0	0	NA	0	0	0	NA	0	0	0	NA	0	0	0	52	0.13684	0	0	TBD	TBD
419	S1_424030	1	424030	190	N	N	C	331	0.87105	0.88503	G	43	0.11316	0.11497	NA	0	0	0	NA	0	0	0	NA	0	0	0	NA	0	0	0	6	0.01579	1	0.00535	TBD	TBD
420	S1_425016	1	425016	190	N	N	C	40	0.10526	0.54054	T	34	0.08947	0.45946	NA	0	0	0	NA	0	0	0	NA	0	0	0	NA	0	0	0	306	0.80526	0	0	TBD	TBD
421	S1_426035	1	426035	190	N	N	C	98	0.25789	0.90741	T	10	0.02632	0.09259	NA	0	0	0	NA	0	0	0	NA	0	0	0	NA	0	0	0	272	0.71579	0	0	TBD	TBD
422	S1_427036	1	427036	190	N	N	A	364	0.95789	1	NA	0	0	0	NA	0	0	0	NA	0	0	0	NA	0	0	0	NA	0	0	0	16	0.04211	0	0	TBD	TBD
423	S1_428027	1	428027	190	N	N	C	20	0.05263	0.71429	G	8	0.02105	0.28571	NA	0	0	0	NA	0	0	0	NA	0	0	0	NA	0	0	0	352	0.92632	6	0.42857	TBD	TBD
424	S1_429026	1	429026	190	N	N	T	358	0.94211	1	NA	0	0	0	NA	0	0	0	NA	0	0	0	NA	0	0	0	NA	0	0	0	22	0.05789	0	0	TBD	TBD
425	S1_430007	1	430007	190	N	N	C	341	0.89737	0.93681	T	23	0.06053	0.06319	NA	0	0	0	NA	0	0	0	NA	0	0	0	NA	0	0	0	16	0.04211	21	0.11538	TBD	TBD
426	S1_431009	1	431009	190	N	N	G	90	0.23684	0.77586	C	26	0.06842	0.22414	NA	0	0	0	NA	0	0	0	NA	0	0	0	NA	0	0	0	264	0.69474	4	0.06897	TBD	TBD
427	S1_432034	1	432034	190	N	N	G	84	0.22105	0.56757	A	64	0.16842	0.43243	NA	0	0	0	NA	0	0	0	NA	0	0	0	NA	0	0	0	232	0.61053	18	0.24324	TBD	TBD
428	S1_433009	1	433009	190	N	N	T	338	0.88947	0.9337	G	24	0.06316	0.0663	NA	0	0	0	NA	0	0	0	NA	0	0	0	NA	0	0	0	18	0.04737	0	0	TBD	TBD
429	S1_434051	1	434051	190	N	N	G	88	0.23158	0.50575	A	86	0.22632	0.49425	NA	0	0	0	NA	0	0	0	NA	0	0	0	NA	0	0	0	206	0.54211	22	0.25287	TBD	TBD
430	S1_435007	1	435007	190	N	N	T	371	0.97632	0.99731	G	1	0.00263	0.00269	NA	0	0	0	NA	0	0	0	NA	0	0	0	NA	0	0	0	8	0.02105	1	0.00538	TBD	TBD
431	S1_436050	1	436050	190	N	N	T	342	0.9	0.96067	G	14	0.03684	0.03933	NA	0	0	0	NA	0	0	0	NA	0	0	0	NA	0	0	0	24	0.06316	12	0.06742	TBD	TBD
432	S1_437025	1	437025	190	N	N	G	54	0.14211	0.65854	C	28	0.07368	0.34146	NA	0	0	0	NA	0	0	0	NA	0	0	0	NA	0	0	0	298	0.78421	4	0.09756	TBD	TBD
433	S1_438052	1	438052	190	N	N	A	86	0.22632	0.86	T	14	0.03684	0.14	NA	0	0	0	NA	0	0	0	NA	0	0	0	NA	0	0	0	280	0.73684	0	0	TBD	TBD
434	S1_439052	1	439052	190	N	N	T	342	0.9	0.97159	G	10	0.02632	0.02841	NA	0	0	0	NA	0	0	0	NA	0	0	0	NA	0	0	0	28	0.07368	8	0.04545	TBD	TBD
435	S1_440010	1	440010	190	N	N	C	72	0.18947	0.50704	A	70	0.18421	0.49296	NA	0	0	0	NA	0	0	0	NA	0	0	0	NA	0	0	0	238	0.62632	12	0.16901	TBD	TBD
436	S1_441036	1	441036	190	N	N	C	171	0.45	0.50294	T	169	0.44474	0.49706	NA	0	0	0	NA	0	0	0	NA	0	0	0	NA	0	0	0	40	0.10526	149	0.87647	TBD	TBD
437	S1_442049	1	442049	190	N	N	T	346	0.91053	0.99425	G	2	0.00526	0.00575	NA	0	0	0	NA	0	0	0	NA	0	0	0	NA	0	0	0	32	0.08421	2	0.01149	TBD	TBD
438	S1_443023	1	443023	190	N	N	A	362	0.95263	0.99451	G	2	0.00526	0.00549	NA	0	0	0	NA	0	0	0	NA	0	0	0	NA	0	0	0	16	0.04211	0	0	TBD	TBD
439	S1_444050	1	444050	190	N	N	G	104	0.27368	0.74286	A	36	0.09474	0.25714	NA	0	0	0	NA	0	0	0	NA	0	0	0	NA	0	0	0	240	0.63158	0	0	TBD	TBD
440	S1_445017	1	445017	190	N	N	G	180	0.47368	0.50562	C	176	0.46316	0.49438	NA	0	0	0	NA	0	0	0	NA	0	0	0	NA	0	0	0	24	0.06316	164	0.92135	TBD	TBD
441	S1_446036	1	446036	190	N	N	A	346	0.91053	0.94022	G	22	0.05789	0.05978	NA	0	0	0	NA	0	0	0	NA	0	0	0	NA	0	0	0	12	0.03158	0	0	TBD	TBD
442	S1_447052	1	447052	190	N	N	T	77	0.20263	0.93902	G	5	0.01316	0.06098	NA	0	0	0	NA	0	0	0	NA	0	0	0	NA	0	0	0	298	0.78421	3	0.07317	TBD	TBD
443	S1_448061	1	448061	190	N	N	C	266	0.7	0.91096	A	26	0.06842	0.08904	NA	0	0	0	NA	0	0	0	NA	0	0	0	NA	0	0	0	88	0.23158	0	0	TBD	TBD
444	S1_449052	1	449052	190	N	N	G	96	0.25263	0.85714	A	16	0.04211	0.14286	NA	0	0	0	NA	0	0	0	NA	0	0	0	NA	0	0	0	268	0.70526	0	0	TBD	TBD
445	S1_450024	1	450024	190	N	N	G	186	0.48947	0.51099	A	178	0.46842	0.48901	NA	0	0	0	NA	0	0	0	NA	0	0	0	NA	0	0	0	16	0.04211	160	0.87912	TBD	TBD
446	S1_451040	1	451040	190	N	N	A	142	0.37368	0.9726	G	4	0.01053	0.0274	NA	0	0	0	NA	0	0	0	NA	0	0	0	NA	0	0	0	234	0.61579	0	0	TBD	TBD
447	S1_452028	1	452028	190	N	N	A	376	0.98947	1	NA	0	0	0	NA	0	0	0	NA	0	0	0	NA	0	0	0	NA	0	0	0	4	0.01053	0	0	TBD	TBD
448	S1_453019	1	453019	190	N	N	C	89	0.23421	0.54268	G	75	0.19737	0.45732	NA	0	0	0	NA	0	0	0	NA	0	0	0	NA	0	0	0	216	0.56842	15	0.18293	TBD	TBD
449	S1_454046	1	454046	190	N	N	T	308	0.81053	0.93902	G	20	0.05263	0.06098	NA	0	0	0	NA	0	0	0	NA	0	0	0	NA	0	0	0	52	0.13684	20	0.12195	TBD	TBD
450	S1_455033	1	455033	190	N	N	A	339	0.89211	0.91622	G	31	0.08158	0.08378	NA	0	0	0	NA	0	0	0	NA	0	0	0	NA	0	0	0	10	0.02632	1	0.00541	TBD	TBD
451	S1_456060	1	456060	190	N	N	G	326	0.85789	0.98193	A	6	0.01579	0.01807	NA	0	0	0	NA	0	0	0	NA	0	0	0	NA	0	0	0	48	0.12632	0	0	TBD	TBD
452	S1_457041	1	457041	190	N	N	T	286	0.75263	0.97279	G	8	0.02105	0.02721	NA	0	0	0	NA	0	0	0	NA	0	0	0	NA	0	0	0	86	0.22632	0	0	TBD	TBD
453	S1_458056	1	458056	190	N	N	A	316	0.83158	0.87293	C	46	0.12105	0.12707	NA	0	0	0	NA	0	0	0	NA	0	0	0	NA	0	0	0	18	0.04737	0	0	TBD	TBD
454	S1_459020	1	459020	190	N	N	T	61	0.16053	0.50833	C	59	0.15526	0.49167	NA	0	0	0	NA	0	0	0	NA	0	0	0	NA	0	0	0	260	0.68421	7	0.11667	TBD	TBD
455	S1_460008	1	460008	190	N	N	T	358	0.94211	1	NA	0	0	0	NA	0	0	0	NA	0	0	0	NA	0	0	0	NA	0	0	0	22	0.05789	0	0	TBD	TBD
456	S1_461013	1	461013	190	N	N	C	295	0.77632	0.88855	T	37	0.09737	0.11145	NA	0	0	0	NA	0	0	0	NA	0	0	0	NA	0	0	0	48	0.12632	1	0.00602	TBD	TBD
457	S1_462026	1	462026	190	N	N	C	166	0.43684	0.52532	G	150	0.39474	0.47468	NA	0	0	0	NA	0	0	0	NA	0	0	0	NA	0	0	0	64	0.16842	106	0.67089	TBD	TBD
458	S1_463030	1	463030	190	N	N	T	368	0.96842	1	NA	0	0	0	NA	0	0	0	NA	0	0	0	NA	0	0	0	NA	0	0	0	12	0.03158	0	0	TBD	TBD
459	S1_464009	1	464009	190	N	N	A	366	0.96316	1	NA	0	0	0	NA	0	0	0	NA	0	0	0	NA	0	0	0	NA	0	0	0	14	0.03684	0	0	TBD	TBD
460	S1_465016	1	465016	190	N	N	T	369	0.97105	0.99194	G	3	0.00789	0.00806	NA	0	0	0	NA	0	0	0	NA	0	0	0	NA	0	0	0	8	0.02105	1	0.00538	TBD	TBD
461	S1_466054	1	466054	190	N	N	A	214	0.56316	0.60795	G	138	0.36316	0.39205	NA	0	0	0	NA	0	0	0	NA	0	0	0	NA	0	0	0	28	0.07368	2	0.01136	TBD	TBD
462	S1_467049	1	467049	190	N	N	C	181	0.47632	0.50843	G	175	0.46053	0.49157	NA	0	0	0	NA	0	0	0	NA	0	0	0	NA	0	0	0	24	0.06316	167	0.9382	TBD	TBD
463	S1_468006	1	468006	190	N	N	T	356	0.93684	0.98343	C	6	0.01579	0.01657	NA	0	0	0	NA	0	0	0	NA	0	0	0	NA	0	0	0	18	0.04737	0	0	TBD	TBD
464	S1_469062	1	469062	190	N	N	G	304	0.8	0.95597	T	14	0.03684	0.04403	NA	0	0	0	NA	0	0	0	NA	0	0	0	NA	0	0	0	62	0.16316	0	0	TBD	TBD
465	S1_470007	1	470007	190	N	N	T	354	0.93158	1	NA	0	0	0	NA	0	0	0	NA	0	0	0	NA	0	0	0	NA	0	0	0	26	0.06842	0	0	TBD	TBD
466	S1_471030	1	471030	190	N	N	G	277	0.72895	0.81471	A	63	0.16579	0.18529	NA	0	0	0	NA	0	0	0	NA	0	0	0	NA	0	0	0	40	0.10526	1	0.00588	TBD	TBD
467	S1_472023	1	472023	190	N	N	G	286	0.75263	0.93464	T	20	0.05263	0.06536	NA	0	0	0	NA	0	0	0	NA	0	0	0	NA	0	0	0	74	0.19474	0	0	TBD	TBD
468	S1_473024	1	473024	190	N	N	A	72	0.18947	0.75	G	24	0.06316	0.25	NA	0	0	0	NA	0	0	0	NA	0	0	0	NA	0	0	0	284	0.74737	0	0	TBD	TBD
469	S1_474010	1	474010	190	N	N	T	362	0.95263	1	NA	0	0	0	NA	0	0	0	NA	0	0	0	NA	0	0	0	NA	0	0	0	18	0.04737	0	0	TBD	TBD
470	S1_475064	1	475064	190	N	N	G	306	0.80526	0.91071	C	30	0.07895	0.08929	NA	0	0	0	NA	0	0	0	NA	0	0	0	NA	0	0	0	44	0.11579	0	0	TBD	TBD
471	S1_476058	1	476058	190	N	N	A	58	0.15263	0.61702	T	36	0.09474	0.38298	NA	0	0	0	NA	0	0	0	NA	0	0	0	NA	0	0	0	286	0.75263	2	0.04255	TBD	TBD
472	S1_477018	1	477018	190	N	N	T	368	0.96842	1	NA	0	0	0	NA	0	0	0	NA	0	0	0	NA	0	0	0	NA	0	0	0	12	0.03158	0	0	TBD	TBD
473	S1_478056	1	478056	190	N	N	C	148	0.38947	0.51748	G	138	0.36316	0.48252	NA	0	0	0	NA	0	0	0	NA	0	0	0	NA	0	0	0	94	0.24737	86	0.6014	TBD	TBD
474	S1_479027	1	479027	190	N	N	G	78	0.20526	0.67241	A	38	0.1	0.32759	NA	0	0	0	NA	0	0	0	NA	0	0	0	NA	0	0	0	264	0.69474	0	0	TBD	TBD
475	S1_481014	1	481014	190	N	N	T	368	0.96842	1	NA	0	0	0	NA	0	0	0	NA	0	0	0	NA	0	0	0	NA	0	0	0	12	0.03158	0	0	TBD	TBD
476	S1_482031	1	482031	190	N	N	T	368	0.96842	1	NA	0	0	0	NA	0	0	0	NA	0	0	0	NA	0	0	0	NA	0	0	0	12	0.03158	0	0	TBD	TBD
477	S1_483016	1	483016	190	N	N	C	66	0.17368	0.84615	T	12	0.03158	0.15385	NA	0	0	0	NA	0	0	0	NA	0	0	0	NA	0	0	0	302	0.79474	0	0	TBD	TBD
478	S1_484049	1	484049	190	N	N	A	60	0.15789	0.50847	T	58	0.15263	0.49153	NA	0	0	0	NA	0	0	0	NA	0	0	0	NA	0	0	0	262	0.68947	10	0.16949	TBD	TBD
479	S1_485022	1	485022	190	N	N	G	340	0.89474	0.94972	A	18	0.04737	0.05028	NA	0	0	0	NA	0	0	0	NA	0	0	0	NA	0	0	0	22	0.05789	2	0.01117	TBD	TBD
480	S1_486024	1	486024	190	N	N	G	67	0.17632	0.53175	T	59	0.15526	0.46825	NA	0	0	0	NA	0	0	0	NA	0	0	0	NA	0	0	0	254	0.66842	9	0.14286	TBD	TBD
481	S1_487015	1	487015	190	N	N	T	359	0.94474	0.99722	G	1	0.00263	0.00278	NA	0	0	0	NA	0	0	0	NA	0	0	0	NA	0	0	0	20	0.05263	1	0.00556	TBD	TBD
482	S1_488016	1	488016	190	N	N	A	70	0.18421	0.74468	T	24	0.06316	0.25532	NA	0	0	0	NA	0	0	0	NA	0	0	0	NA	0	0	0	286	0.75263	2	0.04255	TBD	TBD
483	S1_489015	1	489015	190	N	N	G	302	0.79474	0.82967	A	62	0.16316	0.17033	NA	0	0	0	NA	0	0	0	NA	0	0	0	NA	0	0	0	16	0.04211	0	0	TBD	TBD
484	S1_490056	1	490056	190	N	N	A	43	0.11316	0.58108	G	31	0.08158	0.41892	NA	0	0	0	NA	0	0	0	NA	0	0	0	NA	0	0	0	306	0.80526	3	0.08108	TBD	TBD
485	S1_491041	1	491041	190	N	N	G	118	0.31053	0.57843	A	86	0.22632	0.42157	NA	0	0	0	NA	0	0	0	NA	0	0	0	NA	0	0	0	176	0.46316	24	0.23529	TBD	TBD
486	S1_492021	1	492021	190	N	N	A	354	0.93158	1	NA	0	0	0	NA	0	0	0	NA	0	0	0	NA	0	0	0	NA	0	0	0	26	0.06842	0	0	TBD	TBD
487	S1_493007	1	493007	190	N	N	T	370	0.97368	1	NA	0	0	0	NA	0	0	0	NA	0	0	0	NA	0	0	0	NA	0	0	0	10	0.02632	0	0	TBD	TBD
488	S1_494064	1	494064	190	N	N	A	366	0.96316	1	NA	0	0	0	NA	0	0	0	NA	0	0	0	NA	0	0	0	NA	0	0	0	14	0.03684	0	0	TBD	TBD
489	S1_495011	1	495011	190	N	N	T	358	0.94211	1	NA	0	0	0	NA	0	0	0	NA	0	0	0	NA	0	0	0	NA	0	0	0	22	0.05789	0	0	TBD	TBD
490	S1_496055	1	496055	190	N	N	A	246	0.64737	0.69101	T	110	0.28947	0.30899	NA	0	0	0	NA	0	0	0	NA	0	0	0	NA	0	0	0	24	0.06316	2	0.01124	TBD	TBD
491	S1_497052	1	497052	190	N	N	T	183	0.48158	0.9734	G	5	0.01316	0.0266	NA	0	0	0	NA	0	0	0	NA	0	0	0	NA	0	0	0	192	0.50526	5	0.05319	TBD	TBD
492	S1_498063	1	498063	190	N	N	A	319	0.83947	0.90625	T	33	0.08684	0.09375	NA	0	0	0	NA	0	0	0	NA	0	0	0	NA	0	0	0	28	0.07368	1	0.00568	TBD	TBD
493	S1_499016	1	499016	190	N	N	T	322	0.84737	0.88462	G	42	0.11053	0.11538	NA	0	0	0	NA	0	0	0	NA	0	0	0	NA	0	0	0	16	0.04211	38	0.20879	TBD	TBD
494	S1_500031	1	500031	190	N	N	G	312	0.82105	0.91765	C	28	0.07368	0.08235	NA	0	0	0	NA	0	0	0	NA	0	0	0	NA	0	0	0	40	0.10526	0	0	TBD	TBD
495	S1_501044	1	501044	190	N	N	G	83	0.21842	0.76852	C	25	0.06579	0.23148	NA	0	0	0	NA	0	0	0	NA	0	0	0	NA	0	0	0	272	0.71579	5	0.09259	TBD	TBD
496	S1_502006	1	502006	190	N	N	T	370	0.97368	1	NA	0	0	0	NA	0	0	0	NA	0	0	0	NA	0	0	0	NA	0	0	0	10	0.02632	0	0	TBD	TBD
497	S1_503058	1	503058	190	N	N	T	184	0.48421	0.59355	C	126	0.33158	0.40645	NA	0	0	0	NA	0	0	0	NA	0	0	0	NA	0	0	0	70	0.18421	4	0.02581	TBD	TBD
498	S1_504049	1	504049	190	N	N	G	318	0.83684	0.91908	C	28	0.07368	0.08092	NA	0	0	0	NA	0	0	0	NA	0	0	0	NA	0	0	0	34	0.08947	0	0	TBD	TBD
499	S1_505016	1	505016	190	N	N	C	374	0.98421	1	NA	0	0	0	NA	0	0	0	NA	0	0	0	NA	0	0	0	NA	0	0	0	6	0.01579	0	0	TBD	TBD
500	S1_506006	1	506006	190	N	N	C	186	0.48947	0.5	G	186	0.48947	0.5	NA	0	0	0	NA	0	0	0	NA	0	0	0	NA	0	0	0	8	0.02105	178	0.95699	TBD	TBD
501	S1_507055	1	507055	190	N	N	G	244	0.64211	0.91729	A	22	0.05789	0.08271	NA	0	0	0	NA	0	0	0	NA	0	0	0	NA	0	0	0	114	0.3	0	0	TBD	TBD
502	S1_508014	1	508014	190	N	N	T	364	0.95789	1	NA	0	0	0	NA	0	0	0	NA	0	0	0	NA	0	0	0	NA	0	0	0	16	0.04211	0	0	TBD	TBD
503	S1_509015	1	509015	190	N	N	G	232	0.61053	0.66286	A	118	0.31053	0.33714	NA	0	0	0	NA	0	0	0	NA	0	0	0	NA	0	0	0	30	0.07895	2	0.01143	TBD	TBD
504	S1_510063	1	510063	190	N	N	A	332	0.87368	0.98225	T	6	0.01579	0.01775	NA	0	0	0	NA	0	0	0	NA	0	0	0	NA	0	0	0	42	0.11053	0	0	TBD	TBD
505	S1_511040	1	511040	190	N	N	G	164	0.43158	0.50307	T	162	0.42632	0.49693	NA	0	0	0	NA	0	0	0	NA	0	0	0	NA	0	0	0	54	0.14211	2	0.01227	TBD	TBD
506	S1_512052	1	512052	190	N	N	A	368	0.96842	1	NA	0	0	0	NA	0	0	0	NA	0	0	0	NA	0	0	0	NA	0	0	0	12	0.03158	0	0	TBD	TBD
507	S1_513016	1	513016	190	N	N	T	370	0.97368	1	NA	0	0	0	NA	0	0	0	NA	0	0	0	NA	0	0	0	NA	0	0	0	10	0.02632	0	0	TBD	TBD
508	S1_514038	1	514038	190	N	N	C	199	0.52368	0.92991	T	15	0.03947	0.07009	NA	0	0	0	NA	0	0	0	NA	0	0	0	NA	0	0	0	166	0.43684	1	0.00935	TBD	TBD
509	S1_515023	1	515023	190	N	N	C	75	0.19737	0.73529	T	27	0.07105	0.26471	NA	0	0	0	NA	0	0	0	NA	0	0	0	NA	0	0	0	278	0.73158	5	0.09804	TBD	TBD
510	S1_516023	1	516023	190	N	N	T	358	0.94211	1	NA	0	0	0	NA	0	0	0	NA	0	0	0	NA	0	0	0	NA	0	0	0	22	0.05789	0	0	TBD	TBD
511	S1_517008	1	517008	190	N	N	T	359	0.94474	0.99722	G	1	0.00263	0.00278	NA	0	0	0	NA	0	0	0	NA	0	0	0	NA	0	0	0	20	0.05263	1	0.00556	TBD	TBD
512	S1_518011	1	518011	190	N	N	T	80	0.21053	0.61538	A	50	0.13158	0.38462	NA	0	0	0	NA	0	0	0	NA	0	0	0	NA	0	0	0	250	0.65789	8	0.12308	TBD	TBD
513	S1_519015	1	519015	190	N	N	T	366	0.96316	1	NA	0	0	0	NA	0	0	0	NA	0	0	0	NA	0	0	0	NA	0	0	0	14	0.03684	0	0	TBD	TBD
514	S1_520007	1	520007	190	N	N	T	176	0.46316	0.81481	G	40	0.10526	0.18519	NA	0	0	0	NA	0	0	0	NA	0	0	0	NA	0	0	0	164	0.43158	26	0.24074	TBD	TBD
515	S1_521048	1	521048	190	N	N	T	362	0.95263	0.99451	G	2	0.00526	0.00549	NA	0	0	0	NA	0	0	0	NA	0	0	0	NA	0	0	0	16	0.04211	0	0	TBD	TBD
516	S1_522007	1	522007	190	N	N	T	352	0.92632	0.96175	G	14	0.03684	0.03825	NA	0	0	0	NA	0	0	0	NA	0	0	0	NA	0	0	0	14	0.03684	0	0	TBD	TBD
517	S1_523061	1	523061	190	N	N	T	267	0.70263	0.7807	C	75	0.19737	0.2193	NA	0	0	0	NA	0	0	0	NA	0	0	0	NA	0	0	0	38	0.1	1	0.00585	TBD	TBD
518	S1_524008	1	524008	190	N	N	A	370	0.97368	1	NA	0	0	0	NA	0	0	0	NA	0	0	0	NA	0	0	0	NA	0	0	0	10	0.02632	0	0	TBD	TBD
519	S1_525011	1	525011	190	N	N	T	68	0.17895	0.7907	G	18	0.04737	0.2093	NA	0	0	0	NA	0	0	0	NA	0	0	0	NA	0	0	0	294	0.77368	4	0.09302	TBD	TBD
520	S1_526032	1	526032	190	N	N	C	93	0.24474	0.63699	A	53	0.13947	0.36301	NA	0	0	0	NA	0	0	0	NA	0	0	0	NA	0	0	0	234	0.61579	13	0.17808	TBD	TBD
521	S1_527008	1	527008	190	N	N	C	314	0.82632	0.87709	A	44	0.11579	0.12291	NA	0	0	0	NA	0	0	0	NA	0	0	0	NA	0	0	0	22	0.05789	0	0	TBD	TBD
522	S1_528027	1	528027	190	N	N	T	50	0.13158	0.67568	C	24	0.06316	0.32432	NA	0	0	0	NA	0	0	0	NA	0	0	0	NA	0	0	0	306	0.80526	4	0.10811	TBD	TBD
523	S1_529023	1	529023	190	N	N	C	184	0.48421	0.50549	T	180	0.47368	0.49451	NA	0	0	0	NA	0	0	0	NA	0	0	0	NA	0	0	0	16	0.04211	174	0.95604	TBD	TBD
524	S1_530047	1	530047	190	N	N	G	308	0.81053	0.86034	A	50	0.13158	0.13966	NA	0	0	0	NA	0	0	0	NA	0	0	0	NA	0	0	0	22	0.05789	2	0.01117	TBD	TBD
525	S1_531015	1	531015	190	N	N	T	358	0.94211	0.99444	G	2	0.00526	0.00556	NA	0	0	0	NA	0	0	0	NA	0	0	0	NA	0	0	0	20	0.05263	0	0	TBD	TBD
526	S1_532064	1	532064	190	N	N	A	332	0.87368	0.97076	C	10	0.02632	0.02924	NA	0	0	0	NA	0	0	0	NA	0	0	0	NA	0	0	0	38	0.1	10	0.05848	TBD	TBD
527	S1_533032	1	533032	190	N	N	G	251	0.66053	0.72965	A	93	0.24474	0.27035	NA	0	0	0	NA	0	0	0	NA	0	0	0	NA	0	0	0	36	0.09474	1	0.00581	TBD	TBD
528	S1_534056	1	534056	190	N	N	T	358	0.94211	1	NA	0	0	0	NA	0	0	0	NA	0	0	0	NA	0	0	0	NA	0	0	0	22	0.05789	0	0	TBD	TBD
529	S1_535023	1	535023	190	N	N	C	352	0.92632	0.96175	T	14	0.03684	0.03825	NA	0	0	0	NA	0	0	0	NA	0	0	0	NA	0	0	0	14	0.03684	0	0	TBD	TBD
530	S1_536043	1	536043	190	N	N	T	185	0.48684	0.50272	C	183	0.48158	0.49728	NA	0	0	0	NA	0	0	0	NA	0	0	0	NA	0	0	0	12	0.03158	169	0.91848	TBD	TBD
531	S1_537010	1	537010	190	N	N	A	324	0.85263	0.97006	G	10	0.02632	0.02994	NA	0	0	0	NA	0	0	0	NA	0	0	0	NA	0	0	0	46	0.12105	0	0	TBD	TBD
532	S1_538023	1	538023	190	N	N	G	92	0.24211	0.63889	A	52	0.13684	0.36111	NA	0	0	0	NA	0	0	0	NA	0	0	0	NA	0	0	0	236	0.62105	0	0	TBD	TBD
533	S1_539006	1	539006	190	N	N	C	296	0.77895	0.91358	G	28	0.07368	0.08642	NA	0	0	0	NA	0	0	0	NA	0	0	0	NA	0	0	0	56	0.14737	0	0	TBD	TBD
534	S1_540016	1	540016	190	N	N	C	98	0.25789	0.51042	T	94	0.24737	0.48958	NA	0	0	0	NA	0	0	0	NA	0	0	0	NA	0	0	0	188	0.49474	24	0.25	TBD	TBD
535	S1_541064	1	541064	190	N	N	A	366	0.96316	1	NA	0	0	0	NA	0	0	0	NA	0	0	0	NA	0	0	0	NA	0	0	0	14	0.03684	0	0	TBD	TBD
536	S1_542010	1	542010	190	N	N	T	339	0.89211	0.93646	C	23	0.06053	0.06354	NA	0	0	0	NA	0	0	0	NA	0	0	0	NA	0	0	0	18	0.04737	1	0.00552	TBD	TBD
537	S1_543032	1	543032	190	N	N	T	340	0.89474	1	NA	0	0	0	NA	0	0	0	NA	0	0	0	NA	0	0	0	NA	0	0	0	40	0.10526	0	0	TBD	TBD
538	S1_544050	1	544050	190	N	N	T	62	0.16316	0.70455	C	26	0.06842	0.29545	NA	0	0	0	NA	0	0	0	NA	0	0	0	NA	0	0	0	292	0.76842	0	0	TBD	TBD
539	S1_545010	1	545010	190	N	N	C	348	0.91579	0.98864	T	4	0.01053	0.01136	NA	0	0	0	NA	0	0	0	NA	0	0	0	NA	0	0	0	28	0.07368	0	0	TBD	TBD
540	S1_546053	1	546053	190	N	N	C	221	0.58158	0.62429	T	133	0.35	0.37571	NA	0	0	0	NA	0	0	0	NA	0	0	0	NA	0	0	0	26	0.06842	1	0.00565	TBD	TBD
541	S1_547006	1	547006	190	N	N	T	366	0.96316	1	NA	0	0	0	NA	0	0	0	NA	0	0	0	NA	0	0	0	NA	0	0	0	14	0.03684	0	0	TBD	TBD
542	S1_549064	1	549064	190	N	N	A	364	0.95789	1	NA	0	0	0	NA	0	0	0	NA	0	0	0	NA	0	0	0	NA	0	0	0	16	0.04211	0	0	TBD	TBD
543	S1_550015	1	550015	190	N	N	T	372	0.97895	1	NA	0	0	0	NA	0	0	0	NA	0	0	0	NA	0	0	0	NA	0	0	0	8	0.02105	0	0	TBD	TBD
544	S1_551056	1	551056	190	N	N	A	226	0.59474	0.63842	G	128	0.33684	0.36158	NA	0	0	0	NA	0	0	0	NA	0	0	0	NA	0	0	0	26	0.06842	120	0.67797	TBD	TBD
545	S1_552044	1	552044	190	N	N	C	60	0.15789	0.65217	G	32	0.08421	0.34783	NA	0	0	0	NA	0	0	0	NA	0	0	0	NA	0	0	0	288	0.75789	0	0	TBD	TBD
546	S1_553007	1	553007	190	N	N	A	371	0.97632	0.99731	G	1	0.00263	0.00269	NA	0	0	0	NA	0	0	0	NA	0	0	0	NA	0	0	0	8	0.02105	1	0.00538	TBD	TBD
547	S1_554035	1	554035	190	N	N	A	325	0.85526	0.92857	G	25	0.06579	0.07143	NA	0	0	0	NA	0	0	0	NA	0	0	0	NA	0	0	0	30	0.07895	1	0.00571	TBD	TBD
548	S1_556029	1	556029	190	N	N	T	368	0.96842	1	NA	0	0	0	NA	0	0	0	NA	0	0	0	NA	0	0	0	NA	0	0	0	12	0.03158	0	0	TBD	TBD
549	S1_557006	1	557006	190	N	N	T	79	0.20789	0.53378	C	69	0.18158	0.46622	NA	0	0	0	NA	0	0	0	NA	0	0	0	NA	0	0	0	232	0.61053	11	0.14865	TBD	TBD
550	S1_558017	1	558017	190	N	N	T	174	0.45789	0.50581	G	170	0.44737	0.49419	NA	0	0	0	NA	0	0	0	NA	0	0	0	NA	0	0	0	36	0.09474	156	0.90698	TBD	TBD
551	S1_559056	1	559056	190	N	N	C	330	0.86842	0.9375	A	22	0.05789	0.0625	NA	0	0	0	NA	0	0	0	NA	0	0	0	NA	0	0	0	28	0.07368	22	0.125	TBD	TBD
552	S1_560017	1	560017	190	N	N	C	274	0.72105	0.89542	T	32	0.08421	0.10458	NA	0	0	0	NA	0	0	0	NA	0	0	0	NA	0	0	0	74	0.19474	2	0.01307	TBD	TBD
553	S1_561010	1	561010	190	N	N	C	222	0.58421	0.925	G	18	0.04737	0.075	NA	0	0	0	NA	0	0	0	NA	0	0	0	NA	0	0	0	140	0.36842	0	0	TBD	TBD
554	S1_562008	1	562008	190	N	N	T	372	0.97895	1	NA	0	0	0	NA	0	0	0	NA	0	0	0	NA	0	0	0	NA	0	0	0	8	0.02105	0	0	TBD	TBD
555	S1_563027	1	563027	190	N	N	A	336	0.88421	0.91803	G	30	0.07895	0.08197	NA	0	0	0	NA	0	0	0	NA	0	0	0	NA	0	0	0	14	0.03684	0	0	TBD	TBD
556	S1_564029	1	564029	190	N	N	G	214	0.56316	0.6859	A	98	0.25789	0.3141	NA	0	0	0	NA	0	0	0	NA	0	0	0	NA	0	0	0	68	0.17895	0	0	TBD	TBD
557	S1_565026	1	565026	190	N	N	T	195	0.51316	0.9949	G	1	0.00263	0.0051	NA	0	0	0	NA	0	0	0	NA	0	0	0	NA	0	0	0	184	0.48421	1	0.0102	TBD	TBD
558	S1_566030	1	566030	190	N	N	C	326	0.85789	0.97605	G	8	0.02105	0.02395	NA	0	0	0	NA	0	0	0	NA	0	0	0	NA	0	0	0	46	0.12105	0	0	TBD	TBD
559	S1_567011	1	567011	190	N	N	C	311	0.81842	0.92012	T	27	0.07105	0.07988	NA	0	0	0	NA	0	0	0	NA	0	0	0	NA	0	0	0	42	0.11053	1	0.00592	TBD	TBD
560	S1_568051	1	568051	190	N	N	T	312	0.82105	0.89143	C	38	0.1	0.10857	NA	0	0	0	NA	0	0	0	NA	0	0	0	NA	0	0	0	30	0.07895	0	0	TBD	TBD
561	S1_569020	1	569020	190	N	N	C	36	0.09474	0.81818	A	8	0.02105	0.18182	NA	0	0	0	NA	0	0	0	NA	0	0	0	NA	0	0	0	336	0.88421	0	0	TBD	TBD
562	S1_570023	1	570023	190	N	N	C	282	0.74211	0.92157	T	24	0.06316	0.07843	NA	0	0	0	NA	0	0	0	NA	0	0	0	NA	0	0	0	74	0.19474	0	0	TBD	TBD
563	S1_571014	1	571014	190	N	N	T	306	0.80526	0.96226	G	12	0.03158	0.03774	NA	0	0	0	NA	0	0	0	NA	0	0	0	NA	0	0	0	62	0.16316	0	0	TBD	TBD
564	S1_572011	1	572011	190	N	N	T	271	0.71316	0.92808	G	21	0.05526	0.07192	NA	0	0	0	NA	0	0	0	NA	0	0	0	NA	0	0	0	88	0.23158	3	0.02055	TBD	TBD
565	S1_573032	1	573032	190	N	N	T	372	0.97895	1	NA	0	0	0	NA	0	0	0	NA	0	0	0	NA	0	0	0	NA	0	0	0	8	0.02105	0	0	TBD	TBD
566	S1_574015	1	574015	190	N	N	C	328	0.86316	1	NA	0	0	0	NA	0	0	0	NA	0	0	0	NA	0	0	0	NA	0	0	0	52	0.13684	0	0	TBD	TBD
567	S1_575050	1	575050	190	N	N	G	249	0.65526	0.74551	C	85	0.22368	0.25449	NA	0	0	0	NA	0	0	0	NA	0	0	0	NA	0	0	0	46	0.12105	3	0.01796	TBD	TBD
568	S1_576008	1	576008	190	N	N	T	370	0.97368	1	NA	0	0	0	NA	0	0	0	NA	0	0	0	NA	0	0	0	NA	0	0	0	10	0.02632	0	0	TBD	TBD
569	S1_577024	1	577024	190	N	N	T	355	0.93421	0.99719	G	1	0.00263	0.00281	NA	0	0	0	NA	0	0	0	NA	0	0	0	NA	0	0	0	24	0.06316	1	0.00562	TBD	TBD
570	S1_578015	1	578015	190	N	N	G	194	0.51053	0.53591	C	168	0.44211	0.46409	NA	0	0	0	NA	0	0	0	NA	0	0	0	NA	0	0	0	18	0.04737	152	0.83978	TBD	TBD
571	S1_579018	1	579018	190	N	N	G	265	0.69737	0.83333	A	53	0.13947	0.16667	NA	0	0	0	NA	0	0	0	NA	0	0	0	NA	0	0	0	62	0.16316	29	0.18239	TBD	TBD
572	S1_580048	1	580048	190	N	N	C	325	0.85526	0.91808	G	29	0.07632	0.08192	NA	0	0	0	NA	0	0	0	NA	0	0	0	NA	0	0	0	26	0.06842	1	0.00565	TBD	TBD
573	S1_581042	1	581042	190	N	N	G	194	0.51053	0.93269	C	14	0.03684	0.06731	NA	0	0	0	NA	0	0	0	NA	0	0	0	NA	0	0	0	172	0.45263	0	0	TBD	TBD
574	S1_582042	1	582042	190	N	N	T	281	0.73947	0.83631	C	55	0.14474	0.16369	NA	0	0	0	NA	0	0	0	NA	0	0	0	NA	0	0	0	44	0.11579	1	0.00595	TBD	TBD
575	S1_583043	1	583043	190	N	N	G	158	0.41579	0.83158	T	32	0.08421	0.16842	NA	0	0	0	NA	0	0	0	NA	0	0	0	NA	0	0	0	190	0.5	0	0	TBD	TBD
576	S1_584022	1	584022	190	N	N	A	152	0.4	0.51351	G	144	0.37895	0.48649	NA	0	0	0	NA	0	0	0	NA	0	0	0	NA	0	0	0	84	0.22105	76	0.51351	TBD	TBD
577	S1_585039	1	585039	190	N	N	T	357	0.93947	0.98619	G	5	0.01316	0.01381	NA	0	0	0	NA	0	0	0	NA	0	0	0	NA	0	0	0	18	0.04737	3	0.01657	TBD	TBD
578	S1_586008	1	586008	190	N	N	T	368	0.96842	0.99459	G	2	0.00526	0.00541	NA	0	0	0	NA	0	0	0	NA	0	0	0	NA	0	0	0	10	0.02632	0	0	TBD	TBD
579	S1_587031	1	587031	190	N	N	G	89	0.23421	0.76724	T	27	0.07105	0.23276	NA	0	0	0	NA	0	0	0	NA	0	0	0	NA	0	0	0	264	0.69474	5	0.08621	TBD	TBD
580	S1_588038	1	588038	190	N	N	C	260	0.68421	0.90909	T	26	0.06842	0.09091	NA	0	0	0	NA	0	0	0	NA	0	0	0	NA	0	0	0	94	0.24737	2	0.01399	TBD	TBD
581	S1_589060	1	589060	190	N	N	T	342	0.9	0.98276	C	6	0.01579	0.01724	NA	0	0	0	NA	0	0	0	NA	0	0	0	NA	0	0	0	32	0.08421	0	0	TBD	TBD
582	S1_590028	1	590028	190	N	N	A	372	0.97895	1	NA	0	0	0	NA	0	0	0	NA	0	0	0	NA	0	0	0	NA	0	0	0	8	0.02105	0	0	TBD	TBD
583	S1_591042	1	591042	190	N	N	T	182	0.47895	0.92857	C	14	0.03684	0.07143	NA	0	0	0	NA	0	0	0	NA	0	0	0	NA	0	0	0	184	0.48421	0	0	TBD	TBD
584	S1_592013	1	592013	190	N	N	T	161	0.42368	0.50313	C	159	0.41842	0.49688	NA	0	0	0	NA	0	0	0	NA	0	0	0	NA	0	0	0	60	0.15789	115	0.71875	TBD	TBD
585	S1_593037	1	593037	190	N	N	A	241	0.63421	0.67318	G	117	0.30789	0.32682	NA	0	0	0	NA	0	0	0	NA	0	0	0	NA	0	0	0	22	0.05789	1	0.00559	TBD	TBD
586	S1_594013	1	594013	190	N	N	C	370	0.97368	1	NA	0	0	0	NA	0	0	0	NA	0	0	0	NA	0	0	0	NA	0	0	0	10	0.02632	0	0	TBD	TBD
587	S1_595009	1	595009	190	N	N	C	374	0.98421	1	NA	0	0	0	NA	0	0	0	NA	0	0	0	NA	0	0	0	NA	0	0	0	6	0.01579	0	0	TBD	TBD
588	S1_596016	1	596016	190	N	N	T	372	0.97895	1	NA	0	0	0	NA	0	0	0	NA	0	0	0	NA	0	0	0	NA	0	0	0	8	0.02105	0	0	TBD	TBD
589	S1_597054	1	597054	190	N	N	G	328	0.86316	0.95906	A	14	0.03684	0.04094	NA	0	0	0	NA	0	0	0	NA	0	0	0	NA	0	0	0	38	0.1	0	0	TBD	TBD
590	S1_598059	1	598059	190	N	N	C	236	0.62105	0.87407	T	34	0.08947	0.12593	NA	0	0	0	NA	0	0	0	NA	0	0	0	NA	0	0	0	110	0.28947	0	0	TBD	TBD
591	S1_599027	1	599027	190	N	N	T	354	0.93158	1	NA	0	0	0	NA	0	0	0	NA	0	0	0	NA	0	0	0	NA	0	0	0	26	0.06842	0	0	TBD	TBD
592	S1_600028	1	600028	190	N	N	G	266	0.7	0.95683	A	12	0.03158	0.04317	NA	0	0	0	NA	0	0	0	NA	0	0	0	NA	0	0	0	102	0.26842	2	0.01439	TBD	TBD
593	S1_601048	1	601048	190	N	N	G	56	0.14737	0.58333	C	40	0.10526	0.41667	NA	0	0	0	NA	0	0	0	NA	0	0	0	NA	0	0	0	284	0.74737	8	0.16667	TBD	TBD
594	S1_602009	1	602009	190	N	N	T	370	0.97368	1	NA	0	0	0	NA	0	0	0	NA	0	0	0	NA	0	0	0	NA	0	0	0	10	0.02632	0	0	TBD	TBD
595	S1_603047	1	603047	190	N	N	T	37	0.09737	0.57812	C	27	0.07105	0.42188	NA	0	0	0	NA	0	0	0	NA	0	0	0	NA	0	0	0	316	0.83158	5	0.15625	TBD	TBD
596	S1_604030	1	604030	190	N	N	T	347	0.91316	0.99713	G	1	0.00263	0.00287	NA	0	0	0	NA	0	0	0	NA	0	0	0	NA	0	0	0	32	0.08421	1	0.00575	TBD	TBD
597	S1_605033	1	605033	190	N	N	A	368	0.96842	1	NA	0	0	0	NA	0	0	0	NA	0	0	0	NA	0	0	0	NA	0	0	0	12	0.03158	0	0	TBD	TBD
598	S1_606034	1	606034	190	N	N	G	320	0.84211	0.88398	A	42	0.11053	0.11602	NA	0	0	0	NA	0	0	0	NA	0	0	0	NA	0	0	0	18	0.04737	0	0	TBD	TBD
599	S1_607021	1	607021	190	N	N	T	368	0.96842	1	NA	0	0	0	NA	0	0	0	NA	0	0	0	NA	0	0	0	NA	0	0	0	12	0.03158	0	0	TBD	TBD
600	S1_608008	1	608008	190	N	N	G	165	0.43421	0.51887	C	153	0.40263	0.48113	NA	0	0	0	NA	0	0	0	NA	0	0	0	NA	0	0	0	62	0.16316	121	0.76101	TBD	TBD
601	S1_609059	1	609059	190	N	N	C	314	0.82632	0.91813	G	28	0.07368	0.08187	NA	0	0	0	NA	0	0	0	NA	0	0	0	NA	0	0	0	38	0.1	0	0	TBD	TBD
602	S1_610015	1	610015	190	N	N	T	356	0.93684	1	NA	0	0	0	NA	0	0	0	NA	0	0	0	NA	0	0	0	NA	0	0	0	24	0.06316	0	0	TBD	TBD
603	S1_611026	1	611026	190	N	N	T	356	0.93684	0.96216	G	14	0.03684	0.03784	NA	0	0	0	NA	0	0	0	NA	0	0	0	NA	0	0	0	10	0.02632	14	0.07568	TBD	TBD
604	S1_612008	1	612008	190	N	N	T	366	0.96316	1	NA	0	0	0	NA	0	0	0	NA	0	0	0	NA	0	0	0	NA	0	0	0	14	0.03684	0	0	TBD	TBD
605	S1_613051	1	613051	190	N	N	T	341	0.89737	0.96875	G	11	0.02895	0.03125	NA	0	0	0	NA	0	0	0	NA	0	0	0	NA	0	0	0	28	0.07368	9	0.05114	TBD	TBD
606	S1_614017	1	614017	190	N	N	A	267	0.70263	0.96739	C	9	0.02368	0.03261	NA	0	0	0	NA	0	0	0	NA	0	0	0	NA	0	0	0	104	0.27368	1	0.00725	TBD	TBD
607	S1_615031	1	615031	190	N	N	T	370	0.97368	1	NA	0	0	0	NA	0	0	0	NA	0	0	0	NA	0	0	0	NA	0	0	0	10	0.02632	0	0	TBD	TBD
608	S1_616036	1	616036	190	N	N	G	135	0.35526	0.85443	C	23	0.06053	0.14557	NA	0	0	0	NA	0	0	0	NA	0	0	0	NA	0	0	0	222	0.58421	13	0.16456	TBD	TBD
609	S1_617010	1	617010	190	N	N	G	198	0.52105	0.57225	A	148	0.38947	0.42775	NA	0	0	0	NA	0	0	0	NA	0	0	0	NA	0	0	0	34	0.08947	132	0.76301	TBD	TBD
610	S1_618051	1	618051	190	N	N	G	69	0.18158	0.65094	A	37	0.09737	0.34906	NA	0	0	0	NA	0	0	0	NA	0	0	0	NA	0	0	0	274	0.72105	1	0.01887	TBD	TBD
611	S1_619064	1	619064	190	N	N	A	360	0.94737	0.99448	G	2	0.00526	0.00552	NA	0	0	0	NA	0	0	0	NA	0	0	0	NA	0	0	0	18	0.04737	0	0	TBD	TBD
612	S1_620060	1	620060	190	N	N	G	161	0.42368	0.63889	A	91	0.23947	0.36111	NA	0	0	0	NA	0	0	0	NA	0	0	0	NA	0	0	0	128	0.33684	47	0.37302	TBD	TBD
613	S1_621024	1	621024	190	N	N	T	372	0.97895	1	NA	0	0	0	NA	0	0	0	NA	0	0	0	NA	0	0	0	NA	0	0	0	8	0.02105	0	0	TBD	TBD
614	S1_622033	1	622033	190	N	N	C	166	0.43684	0.68595	A	76	0.2	0.31405	NA	0	0	0	NA	0	0	0	NA	0	0	0	NA	0	0	0	138	0.36316	0	0	TBD	TBD
615	S1_623037	1	623037	190	N	N	T	350	0.92105	0.9887	C	4	0.01053	0.0113	NA	0	0	0	NA	0	0	0	NA	0	0	0	NA	0	0	0	26	0.06842	0	0	TBD	TBD
616	S1_624044	1	624044	190	N	N	C	163	0.42895	0.94767	A	9	0.02368	0.05233	NA	0	0	0	NA	0	0	0	NA	0	0	0	NA	0	0	0	208	0.54737	1	0.01163	TBD	TBD
617	S1_625059	1	625059	190	N	N	A	117	0.30789	0.68824	T	53	0.13947	0.31176	NA	0	0	0	NA	0	0	0	NA	0	0	0	NA	0	0	0	210	0.55263	15	0.17647	TBD	TBD
618	S1_626062	1	626062	190	N	N	A	348	0.91579	0.98305	G	6	0.01579	0.01695	NA	0	0	0	NA	0	0	0	NA	0	0	0	NA	0	0	0	26	0.06842	0	0	TBD	TBD
619	S1_627062	1	627062	190	N	N	A	27	0.07105	0.675	G	13	0.03421	0.325	NA	0	0	0	NA	0	0	0	NA	0	0	0	NA	0	0	0	340	0.89474	1	0.05	TBD	TBD
620	S1_628027	1	628027	190	N	N	C	179	0.47105	0.5	G	179	0.47105	0.5	NA	0	0	0	NA	0	0	0	NA	0	0	0	NA	0	0	0	22	0.05789	169	0.94413	TBD	TBD
621	S1_629020	1	629020	190	N	N	T	220	0.57895	0.62147	C	134	0.35263	0.37853	NA	0	0	0	NA	0	0	0	NA	0	0	0	NA	0	0	0	26	0.06842	2	0.0113	TBD	TBD
622	S1_630031	1	630031	190	N	N	A	265	0.69737	0.9331	T	19	0.05	0.0669	NA	0	0	0	NA	0	0	0	NA	0	0	0	NA	0	0	0	96	0.25263	1	0.00704	TBD	TBD
623	S1_631012	1	631012	190	N	N	G	207	0.54474	0.828	A	43	0.11316	0.172	NA	0	0	0	NA	0	0	0	NA	0	0	0	NA	0	0	0	130	0.34211	1	0.008	TBD	TBD
624	S1_632021	1	632021	190	N	N	C	340	0.89474	0.98266	G	6	0.01579	0.01734	NA	0	0	0	NA	0	0	0	NA	0	0	0	NA	0	0	0	34	0.08947	0	0	TBD	TBD
625	S1_633060	1	633060	190	N	N	A	91	0.23947	0.78448	T	25	0.06579	0.21552	NA	0	0	0	NA	0	0	0	NA	0	0	0	NA	0	0	0	264	0.69474	3	0.05172	TBD	TBD
626	S1_634063	1	634063	190	N	N	A	336	0.88421	0.92818	C	26	0.06842	0.07182	NA	0	0	0	NA	0	0	0	NA	0	0	0	NA	0	0	0	18	0.04737	0	0	TBD	TBD
627	S1_635029	1	635029	190	N	N	G	172	0.45263	0.94505	A	10	0.02632	0.05495	NA	0	0	0	NA	0	0	0	NA	0	0	0	NA	0	0	0	198	0.52105	0	0	TBD	TBD
628	S1_637023	1	637023	190	N	N	A	364	0.95789	1	NA	0	0	0	NA	0	0	0	NA	0	0	0	NA	0	0	0	NA	0	0	0	16	0.04211	0	0	TBD	TBD
629	S1_638028	1	638028	190	N	N	C	175	0.46053	0.5	G	175	0.46053	0.5	NA	0	0	0	NA	0	0	0	NA	0	0	0	NA	0	0	0	30	0.07895	163	0.93143	TBD	TBD
630	S1_639020	1	639020	190	N	N	T	97	0.25526	0.57059	G	73	0.19211	0.42941	NA	0	0	0	NA	0	0	0	NA	0	0	0	NA	0	0	0	210	0.55263	13	0.15294	TBD	TBD
631	S1_640035	1	640035	190	N	N	G	59	0.15526	0.50862	A	57	0.15	0.49138	NA	0	0	0	NA	0	0	0	NA	0	0	0	NA	0	0	0	264	0.69474	7	0.12069	TBD	TBD
632	S1_641016	1	641016	190	N	N	T	359	0.94474	0.99722	G	1	0.00263	0.00278	NA	0	0	0	NA	0	0	0	NA	0	0	0	NA	0	0	0	20	0.05263	1	0.00556	TBD	TBD
633	S1_642030	1	642030	190	N	N	C	250	0.65789	0.91912	T	22	0.05789	0.08088	NA	0	0	0	NA	0	0	0	NA	0	0	0	NA	0	0	0	108	0.28421	0	0	TBD	TBD
634	S1_643037	1	643037	190	N	N	A	364	0.95789	1	NA	0	0	0	NA	0	0	0	NA	0	0	0	NA	0	0	0	NA	0	0	0	16	0.04211	0	0	TBD	TBD
635	S1_644011	1	644011	190	N	N	T	360	0.94737	1	NA	0	0	0	NA	0	0	0	NA	0	0	0	NA	0	0	0	NA	0	0	0	20	0.05263	0	0	TBD	TBD
636	S1_645041	1	645041	190	N	N	T	86	0.22632	0.74138	C	30	0.07895	0.25862	NA	0	0	0	NA	0	0	0	NA	0	0	0	NA	0	0	0	264	0.69474	0	0	TBD	TBD
637	S1_646060	1	646060	190	N	N	A	99	0.26053	0.61111	T	63	0.16579	0.38889	NA	0	0	0	NA	0	0	0	NA	0	0	0	NA	0	0	0	218	0.57368	13	0.16049	TBD	TBD
638	S1_647047	1	647047	190	N	N	T	266	0.7	0.92361	G	22	0.05789	0.07639	NA	0	0	0	NA	0	0	0	NA	0	0	0	NA	0	0	0	92	0.24211	18	0.125	TBD	TBD
639	S1_648031	1	648031	190	N	N	C	66	0.17368	0.61111	T	42	0.11053	0.38889	NA	0	0	0	NA	0	0	0	NA	0	0	0	NA	0	0	0	272	0.71579	0	0	TBD	TBD
640	S1_649039	1	649039	190	N	N	T	247	0.65	0.73952	C	87	0.22895	0.26048	NA	0	0	0	NA	0	0	0	NA	0	0	0	NA	0	0	0	46	0.12105	17	0.1018	TBD	TBD
641	S1_650060	1	650060	190	N	N	A	356	0.93684	1	NA	0	0	0	NA	0	0	0	NA	0	0	0	NA	0	0	0	NA	0	0	0	24	0.06316	0	0	TBD	TBD
642	S1_651009	1	651009	190	N	N	C	358	0.94211	0.98895	T	4	0.01053	0.01105	NA	0	0	0	NA	0	0	0	NA	0	0	0	NA	0	0	0	18	0.04737	0	0	TBD	TBD
643	S1_652013	1	652013	190	N	N	A	312	0.82105	0.91765	G	28	0.07368	0.08235	NA	0	0	0	NA	0	0	0	NA	0	0	0	NA	0	0	0	40	0.10526	0	0	TBD	TBD
644	S1_653011	1	653011	190	N	N	C	362	0.95263	1	NA	0	0	0	NA	0	0	0	NA	0	0	0	NA	0	0	0	NA	0	0	0	18	0.04737	0	0	TBD	TBD
645	S1_654048	1	654048	190	N	N	T	316	0.83158	0.92941	G	24	0.06316	0.07059	NA	0	0	0	NA	0	0	0	NA	0	0	0	NA	0	0	0	40	0.10526	22	0.12941	TBD	TBD
646	S1_655055	1	655055	190	N	N	C	126	0.33158	0.95455	A	6	0.01579	0.04545	NA	0	0	0	NA	0	0	0	NA	0	0	0	NA	0	0	0	248	0.65263	0	0	TBD	TBD
647	S1_656014	1	656014	190	N	N	A	77	0.20263	0.55797	G	61	0.16053	0.44203	NA	0	0	0	NA	0	0	0	NA	0	0	0	NA	0	0	0	242	0.63684	11	0.15942	TBD	TBD
648	S1_657051	1	657051	190	N	N	T	342	0.9	0.9661	C	12	0.03158	0.0339	NA	0	0	0	NA	0	0	0	NA	0	0	0	NA	0	0	0	26	0.06842	0	0	TBD	TBD
649	S1_658032	1	658032	190	N	N	T	205	0.53947	0.99515	G	1	0.00263	0.00485	NA	0	0	0	NA	0	0	0	NA	0	0	0	NA	0	0	0	174	0.45789	1	0.00971	TBD	TBD
650	S1_659028	1	659028	190	N	N	A	374	0.98421	1	NA	0	0	0	NA	0	0	0	NA	0	0	0	NA	0	0	0	NA	0	0	0	6	0.01579	0	0	TBD	TBD
651	S1_660048	1	660048	190	N	N	C	332	0.87368	0.91713	T	30	0.07895	0.08287	NA	0	0	0	NA	0	0	0	NA	0	0	0	NA	0	0	0	18	0.04737	0	0	TBD	TBD
652	S1_661017	1	661017	190	N	N	T	372	0.97895	1	NA	0	0	0	NA	0	0	0	NA	0	0	0	NA	0	0	0	NA	0	0	0	8	0.02105	0	0	TBD	TBD
653	S1_662011	1	662011	190	N	N	T	329	0.86579	0.89891	G	37	0.09737	0.10109	NA	0	0	0	NA	0	0	0	NA	0	0	0	NA	0	0	0	14	0.03684	1	0.00546	TBD	TBD
654	S1_663013	1	663013	190	N	N	C	324	0.85263	0.95858	T	14	0.03684	0.04142	NA	0	0	0	NA	0	0	0	NA	0	0	0	NA	0	0	0	42	0.11053	0	0	TBD	TBD
655	S1_664022	1	664022	190	N	N	A	343	0.90263	0.99133	T	3	0.00789	0.00867	NA	0	0	0	NA	0	0	0	NA	0	0	0	NA	0	0	0	34	0.08947	3	0.01734	TBD	TBD
656	S1_665027	1	665027	190	N	N	A	372	0.97895	1	NA	0	0	0	NA	0	0	0	NA	0	0	0	NA	0	0	0	NA	0	0	0	8	0.02105	0	0	TBD	TBD
657	S1_666036	1	666036	190	N	N	G	294	0.77368	0.92453	A	24	0.06316	0.07547	NA	0	0	0	NA	0	0	0	NA	0	0	0	NA	0	0	0	62	0.16316	0	0	TBD	TBD
658	S1_667063	1	667063	190	N	N	C	311	0.81842	0.98418	T	5	0.01316	0.01582	NA	0	0	0	NA	0	0	0	NA	0	0	0	NA	0	0	0	64	0.16842	1	0.00633	TBD	TBD
659	S1_668015	1	668015	190	N	N	T	362	0.95263	1	NA	0	0	0	NA	0	0	0	NA	0	0	0	NA	0	0	0	NA	0	0	0	18	0.04737	0	0	TBD	TBD
660	S1_669051	1	669051	190	N	N	T	334	0.87895	0.98235	G	6	0.01579	0.01765	NA	0	0	0	NA	0	0	0	NA	0	0	0	NA	0	0	0	40	0.10526	6	0.03529	TBD	TBD
661	S1_670014	1	670014	190	N	N	C	325	0.85526	0.93931	G	21	0.05526	0.06069	NA	0	0	0	NA	0	0	0	NA	0	0	0	NA	0	0	0	34	0.08947	1	0.00578	TBD	TBD
662	S1_671020	1	671020	190	N	N	T	362	0.95263	0.98907	A	4	0.01053	0.01093	NA	0	0	0	NA	0	0	0	NA	0	0	0	NA	0	0	0	14	0.03684	0	0	TBD	TBD
663	S1_672048	1	672048	190	N	N	T	266	0.7	0.92361	G	22	0.05789	0.07639	NA	0	0	0	NA	0	0	0	NA	0	0	0	NA	0	0	0	92	0.24211	16	0.11111	TBD	TBD
664	S1_673017	1	673017	190	N	N	G	328	0.86316	0.92135	A	28	0.07368	0.07865	NA	0	0	0	NA	0	0	0	NA	0	0	0	NA	0	0	0	24	0.06316	2	0.01124	TBD	TBD
665	S1_674015	1	674015	190	N	N	A	295	0.77632	0.87278	G	43	0.11316	0.12722	NA	0	0	0	NA	0	0	0	NA	0	0	0	NA	0	0	0	42	0.11053	1	0.00592	TBD	TBD
666	S1_675048	1	675048	190	N	N	T	360	0.94737	1	NA	0	0	0	NA	0	0	0	NA	0	0	0	NA	0	0	0	NA	0	0	0	20	0.05263	0	0	TBD	TBD
667	S1_676039	1	676039	190	N	N	A	262	0.68947	0.89116	G	32	0.08421	0.10884	NA	0	0	0	NA	0	0	0	NA	0	0	0	NA	0	0	0	86	0.22632	0	0	TBD	TBD
668	S1_677034	1	677034	190	N	N	C	92	0.24211	0.83636	G	18	0.04737	0.16364	NA	0	0	0	NA	0	0	0	NA	0	0	0	NA	0	0	0	270	0.71053	0	0	TBD	TBD
669	S1_678023	1	678023	190	N	N	T	360	0.94737	1	NA	0	0	0	NA	0	0	0	NA	0	0	0	NA	0	0	0	NA	0	0	0	20	0.05263	0	0	TBD	TBD
670	S1_679060	1	679060	190	N	N	A	138	0.36316	0.6699	T	68	0.17895	0.3301	NA	0	0	0	NA	0	0	0	NA	0	0	0	NA	0	0	0	174	0.45789	20	0.19417	TBD	TBD
671	S1_680056	1	680056	190	N	N	A	301	0.79211	0.875	T	43	0.11316	0.125	NA	0	0	0	NA	0	0	0	NA	0	0	0	NA	0	0	0	36	0.09474	1	0.00581	TBD	TBD
672	S1_681007	1	681007	190	N	N	T	44	0.11579	0.91667	G	4	0.01053	0.08333	NA	0	0	0	NA	0	0	0	NA	0	0	0	NA	0	0	0	332	0.87368	4	0.16667	TBD	TBD
673	S1_682036	1	682036	190	N	N	G	59	0.15526	0.65556	C	31	0.08158	0.34444	NA	0	0	0	NA	0	0	0	NA	0	0	0	NA	0	0	0	290	0.76316	5	0.11111	TBD	TBD
674	S1_683022	1	683022	190	N	N	T	368	0.96842	1	NA	0	0	0	NA	0	0	0	NA	0	0	0	NA	0	0	0	NA	0	0	0	12	0.03158	0	0	TBD	TBD
675	S1_684015	1	684015	190	N	N	G	142	0.37368	0.94667	A	8	0.02105	0.05333	NA	0	0	0	NA	0	0	0	NA	0	0	0	NA	0	0	0	230	0.60526	0	0	TBD	TBD
676	S1_685056	1	685056	190	N	N	G	190	0.5	0.51913	T	176	0.46316	0.48087	NA	0	0	0	NA	0	0	0	NA	0	0	0	NA	0	0	0	14	0.03684	4	0.02186	TBD	TBD
677	S1_686040	1	686040	190	N	N	C	71	0.18684	0.65741	G	37	0.09737	0.34259	NA	0	0	0	NA	0	0	0	NA	0	0	0	NA	0	0	0	272	0.71579	7	0.12963	TBD	TBD
678	S1_687034	1	687034	190	N	N	G	140	0.36842	0.69307	A	62	0.16316	0.30693	NA	0	0	0	NA	0	0	0	NA	0	0	0	NA	0	0	0	178	0.46842	2	0.0198	TBD	TBD
679	S1_688013	1	688013	190	N	N	C	189	0.49737	0.50266	T	187	0.49211	0.49734	NA	0	0	0	NA	0	0	0	NA	0	0	0	NA	0	0	0	4	0.01053	179	0.95213	TBD	TBD
680	S1_690008	1	690008	190	N	N	G	288	0.75789	0.82759	A	60	0.15789	0.17241	NA	0	0	0	NA	0	0	0	NA	0	0	0	NA	0	0	0	32	0.08421	2	0.01149	TBD	TBD
681	S1_691035	1	691035	190	N	N	C	65	0.17105	0.66327	G	33	0.08684	0.33673	NA	0	0	0	NA	0	0	0	NA	0	0	0	NA	0	0	0	282	0.74211	3	0.06122	TBD	TBD
682	S1_692020	1	692020	190	N	N	G	44	0.11579	0.64706	T	24	0.06316	0.35294	NA	0	0	0	NA	0	0	0	NA	0	0	0	NA	0	0	0	312	0.82105	0	0	TBD	TBD
683	S1_693058	1	693058	190	N	N	C	50	0.13158	0.54348	T	42	0.11053	0.45652	NA	0	0	0	NA	0	0	0	NA	0	0	0	NA	0	0	0	288	0.75789	6	0.13043	TBD	TBD
684	S1_694027	1	694027	190	N	N	A	226	0.59474	0.92623	G	18	0.04737	0.07377	NA	0	0	0	NA	0	0	0	NA	0	0	0	NA	0	0	0	136	0.35789	0	0	TBD	TBD
685	S1_695016	1	695016	190	N	N	C	372	0.97895	1	NA	0	0	0	NA	0	0	0	NA	0	0	0	NA	0	0	0	NA	0	0	0	8	0.02105	0	0	TBD	TBD
686	S1_696010	1	696010	190	N	N	C	78	0.20526	0.55714	G	62	0.16316	0.44286	NA	0	0	0	NA	0	0	0	NA	0	0	0	NA	0	0	0	240	0.63158	0	0	TBD	TBD
687	S1_698022	1	698022	190	N	N	A	179	0.47105	0.70472	T	75	0.19737	0.29528	NA	0	0	0	NA	0	0	0	NA	0	0	0	NA	0	0	0	126	0.33158	49	0.38583	TBD	TBD
688	S1_699035	1	699035	190	N	N	G	257	0.67632	0.77879	C	73	0.19211	0.22121	NA	0	0	0	NA	0	0	0	NA	0	0	0	NA	0	0	0	50	0.13158	1	0.00606	TBD	TBD
689	S1_700022	1	700022	190	N	N	T	351	0.92368	0.96961	G	11	0.02895	0.03039	NA	0	0	0	NA	0	0	0	NA	0	0	0	NA	0	0	0	18	0.04737	11	0.06077	TBD	TBD
690	S1_701053	1	701053	190	N	N	G	302	0.79474	0.92073	A	26	0.06842	0.07927	NA	0	0	0	NA	0	0	0	NA	0	0	0	NA	0	0	0	52	0.13684	0	0	TBD	TBD
691	S1_702013	1	702013	190	N	N	T	169	0.44474	0.99412	G	1	0.00263	0.00588	NA	0	0	0	NA	0	0	0	NA	0	0	0	NA	0	0	0	210	0.55263	1	0.01176	TBD	TBD
692	S1_703058	1	703058	190	N	N	T	147	0.38684	0.88554	G	19	0.05	0.11446	NA	0	0	0	NA	0	0	0	NA	0	0	0	NA	0	0	0	214	0.56316	11	0.13253	TBD	TBD
693	S1_704056	1	704056	190	N	N	T	370	0.97368	1	NA	0	0	0	NA	0	0	0	NA	0	0	0	NA	0	0	0	NA	0	0	0	10	0.02632	0	0	TBD	TBD
694	S1_705018	1	705018	190	N	N	C	336	0.88421	0.96552	T	12	0.03158	0.03448	NA	0	0	0	NA	0	0	0	NA	0	0	0	NA	0	0	0	32	0.08421	0	0	TBD	TBD
695	S1_706025	1	706025	190	N	N	C	174	0.45789	0.90625	G	18	0.04737	0.09375	NA	0	0	0	NA	0	0	0	NA	0	0	0	NA	0	0	0	188	0.49474	0	0	TBD	TBD
696	S1_707031	1	707031	190	N	N	T	199	0.52368	0.60303	G	131	0.34474	0.39697	NA	0	0	0	NA	0	0	0	NA	0	0	0	NA	0	0	0	50	0.13158	3	0.01818	TBD	TBD
697	S1_708026	1	708026	190	N	N	C	35	0.09211	0.51471	G	33	0.08684	0.48529	NA	0	0	0	NA	0	0	0	NA	0	0	0	NA	0	0	0	312	0.82105	3	0.08824	TBD	TBD
698	S1_709043	1	709043	190	N	N	C	31	0.08158	0.775	T	9	0.02368	0.225	NA	0	0	0	NA	0	0	0	NA	0	0	0	NA	0	0	0	340	0.89474	1	0.05	TBD	TBD
699	S1_711023	1	711023	190	N	N	A	92	0.24211	0.73016	C	34	0.08947	0.26984	NA	0	0	0	NA	0	0	0	NA	0	0	0	NA	0	0	0	254	0.66842	0	0	TBD	TBD
700	S1_712049	1	712049	190	N	N	T	321	0.84474	0.93314	G	23	0.06053	0.06686	NA	0	0	0	NA	0	0	0	NA	0	0	0	NA	0	0	0	36	0.09474	21	0.12209	TBD	TBD
701	S1_713024	1	713024	190	N	N	A	84	0.22105	0.56	G	66	0.17368	0.44	NA	0	0	0	NA	0	0	0	NA	0	0	0	NA	0	0	0	230	0.60526	8	0.10667	TBD	TBD
702	S1_714020	1	714020	190	N	N	T	374	0.98421	1	NA	0	0	0	NA	0	0	0	NA	0	0	0	NA	0	0	0	NA	0	0	0	6	0.01579	0	0	TBD	TBD
703	S1_715012	1	715012	190	N	N	A	303	0.79737	0.94099	G	19	0.05	0.05901	NA	0	0	0	NA	0	0	0	NA	0	0	0	NA	0	0	0	58	0.15263	1	0.00621	TBD	TBD
704	S1_716013	1	716013	190	N	N	T	371	0.97632	0.99731	G	1	0.00263	0.00269	NA	0	0	0	NA	0	0	0	NA	0	0	0	NA	0	0	0	8	0.02105	1	0.00538	TBD	TBD
705	S1_717018	1	717018	190	N	N	A	321	0.84474	0.92775	G	25	0.06579	0.07225	NA	0	0	0	NA	0	0	0	NA	0	0	0	NA	0	0	0	34	0.08947	1	0.00578	TBD	TBD
706	S1_718024	1	718024	190	N	N	C	186	0.48947	0.5027	T	184	0.48421	0.4973	NA	0	0	0	NA	0	0	0	NA	0	0	0	NA	0	0	0	10	0.02632	178	0.96216	TBD	TBD
707	S1_719033	1	719033	190	N	N	A	182	0.47895	0.51124	G	174	0.45789	0.48876	NA	0	0	0	NA	0	0	0	NA	0	0	0	NA	0	0	0	24	0.06316	170	0.95506	TBD	TBD
708	S1_720018	1	720018	190	N	N	T	243	0.63947	0.68258	C	113	0.29737	0.31742	NA	0	0	0	NA	0	0	0	NA	0	0	0	NA	0	0	0	24	0.06316	3	0.01685	TBD	TBD
709	S1_721056	1	721056	190	N	N	G	124	0.32632	0.93939	A	8	0.02105	0.06061	NA	0	0	0	NA	0	0	0	NA	0	0	0	NA	0	0	0	248	0.65263	0	0	TBD	TBD
710	S1_722028	1	722028	190	N	N	A	332	0.87368	0.92222	G	28	0.07368	0.07778	NA	0	0	0	NA	0	0	0	NA	0	0	0	NA	0	0	0	20	0.05263	0	0	TBD	TBD
711	S1_723053	1	723053	190	N	N	C	311	0.81842	0.89368	T	37	0.09737	0.10632	NA	0	0	0	NA	0	0	0	NA	0	0	0	NA	0	0	0	32	0.08421	1	0.00575	TBD	TBD
712	S1_724015	1	724015	190	N	N	T	93	0.24474	0.84545	A	17	0.04474	0.15455	NA	0	0	0	NA	0	0	0	NA	0	0	0	NA	0	0	0	270	0.71053	1	0.01818	TBD	TBD
713	S1_725020	1	725020	190	N	N	T	352	0.92632	1	NA	0	0	0	NA	0	0	0	NA	0	0	0	NA	0	0	0	NA	0	0	0	28	0.07368	0	0	TBD	TBD
714	S1_726011	1	726011	190	N	N	T	364	0.95789	1	NA	0	0	0	NA	0	0	0	NA	0	0	0	NA	0	0	0	NA	0	0	0	16	0.04211	0	0	TBD	TBD
715	S1_727006	1	727006	190	N	N	T	356	0.93684	1	NA	0	0	0	NA	0	0	0	NA	0	0	0	NA	0	0	0	NA	0	0	0	24	0.06316	0	0	TBD	TBD
716	S1_728050	1	728050	190	N	N	T	103	0.27105	0.99038	G	1	0.00263	0.00962	NA	0	0	0	NA	0	0	0	NA	0	0	0	NA	0	0	0	276	0.72632	1	0.01923	TBD	TBD
717	S1_729026	1	729026	190	N	N	T	316	0.83158	0.92941	C	24	0.06316	0.07059	NA	0	0	0	NA	0	0	0	NA	0	0	0	NA	0	0	0	40	0.10526	0	0	TBD	TBD
718	S1_730062	1	730062	190	N	N	G	146	0.38421	0.85882	A	24	0.06316	0.14118	NA	0	0	0	NA	0	0	0	NA	0	0	0	NA	0	0	0	210	0.55263	0	0	TBD	TBD
719	S1_731051	1	731051	190	N	N	T	363	0.95526	0.98641	G	5	0.01316	0.01359	NA	0	0	0	NA	0	0	0	NA	0	0	0	NA	0	0	0	12	0.03158	3	0.0163	TBD	TBD
720	S1_732009	1	732009	190	N	N	T	360	0.94737	1	NA	0	0	0	NA	0	0	0	NA	0	0	0	NA	0	0	0	NA	0	0	0	20	0.05263	0	0	TBD	TBD
721	S1_733030	1	733030	190	N	N	T	356	0.93684	1	NA	0	0	0	NA	0	0	0	NA	0	0	0	NA	0	0	0	NA	0	0	0	24	0.06316	0	0	TBD	TBD
722	S1_734016	1	734016	190	N	N	T	366	0.96316	1	NA	0	0	0	NA	0	0	0	NA	0	0	0	NA	0	0	0	NA	0	0	0	14	0.03684	0	0	TBD	TBD
723	S1_735048	1	735048	190	N	N	T	298	0.78421	0.93711	G	20	0.05263	0.06289	NA	0	0	0	NA	0	0	0	NA	0	0	0	NA	0	0	0	62	0.16316	18	0.11321	TBD	TBD
724	S1_736053	1	736053	190	N	N	A	210	0.55263	0.9375	T	14	0.03684	0.0625	NA	0	0	0	NA	0	0	0	NA	0	0	0	NA	0	0	0	156	0.41053	12	0.10714	TBD	TBD
725	S1_737047	1	737047	190	N	N	G	314	0.82632	0.91813	T	28	0.07368	0.08187	NA	0	0	0	NA	0	0	0	NA	0	0	0	NA	0	0	0	38	0.1	0	0	TBD	TBD
726	S1_738021	1	738021	190	N	N	A	63	0.16579	0.5625	C	49	0.12895	0.4375	NA	0	0	0	NA	0	0	0	NA	0	0	0	NA	0	0	0	268	0.70526	7	0.125	TBD	TBD
727	S1_739016	1	739016	190	N	N	T	368	0.96842	1	NA	0	0	0	NA	0	0	0	NA	0	0	0	NA	0	0	0	NA	0	0	0	12	0.03158	0	0	TBD	TBD
728	S1_740007	1	740007	190	N	N	T	349	0.91842	0.99148	G	3	0.00789	0.00852	NA	0	0	0	NA	0	0	0	NA	0	0	0	NA	0	0	0	28	0.07368	3	0.01705	TBD	TBD
729	S1_741031	1	741031	190	N	N	T	358	0.94211	1	NA	0	0	0	NA	0	0	0	NA	0	0	0	NA	0	0	0	NA	0	0	0	22	0.05789	0	0	TBD	TBD
730	S1_742054	1	742054	190	N	N	G	283	0.74474	0.81322	C	65	0.17105	0.18678	NA	0	0	0	NA	0	0	0	NA	0	0	0	NA	0	0	0	32	0.08421	1	0.00575	TBD	TBD
731	S1_743011	1	743011	190	N	N	T	169	0.44474	0.58276	C	121	0.31842	0.41724	NA	0	0	0	NA	0	0	0	NA	0	0	0	NA	0	0	0	90	0.23684	1	0.0069	TBD	TBD
732	S1_744038	1	744038	190	N	N	T	254	0.66842	0.90071	C	28	0.07368	0.09929	NA	0	0	0	NA	0	0	0	NA	0	0	0	NA	0	0	0	98	0.25789	0	0	TBD	TBD
733	S1_745012	1	745012	190	N	N	T	364	0.95789	0.99454	G	2	0.00526	0.00546	NA	0	0	0	NA	0	0	0	NA	0	0	0	NA	0	0	0	14	0.03684	0	0	TBD	TBD
734	S1_746060	1	746060	190	N	N	A	73	0.19211	0.67593	T	35	0.09211	0.32407	NA	0	0	0	NA	0	0	0	NA	0	0	0	NA	0	0	0	272	0.71579	5	0.09259	TBD	TBD
735	S1_747018	1	747018	190	N	N	C	132	0.34737	0.74157	T	46	0.12105	0.25843	NA	0	0	0	NA	0	0	0	NA	0	0	0	NA	0	0	0	202	0.53158	14	0.1573	TBD	TBD
736	S1_748063	1	748063	190	N	N	T	58	0.15263	0.725	C	22	0.05789	0.275	NA	0	0	0	NA	0	0	0	NA	0	0	0	NA	0	0	0	300	0.78947	0	0	TBD	TBD
737	S1_749010	1	749010	190	N	N	T	365	0.96053	0.99185	G	3	0.00789	0.00815	NA	0	0	0	NA	0	0	0	NA	0	0	0	NA	0	0	0	12	0.03158	1	0.00543	TBD	TBD
738	S1_750046	1	750046	190	N	N	T	341	0.89737	0.92162	C	29	0.07632	0.07838	NA	0	0	0	NA	0	0	0	NA	0	0	0	NA	0	0	0	10	0.02632	1	0.00541	TBD	TBD
739	S1_751050	1	751050	190	N	N	G	343	0.90263	0.98	A	7	0.01842	0.02	NA	0	0	0	NA	0	0	0	NA	0	0	0	NA	0	0	0	30	0.07895	1	0.00571	TBD	TBD
740	S1_752022	1	752022	190	N	N	A	77	0.20263	0.5274	G	69	0.18158	0.4726	NA	0	0	0	NA	0	0	0	NA	0	0	0	NA	0	0	0	234	0.61579	11	0.15068	TBD	TBD
741	S1_753027	1	753027	190	N	N	T	370	0.97368	1	NA	0	0	0	NA	0	0	0	NA	0	0	0	NA	0	0	0	NA	0	0	0	10	0.02632	0	0	TBD	TBD
742	S1_754059	1	754059	190	N	N	A	120	0.31579	0.53571	C	104	0.27368	0.46429	NA	0	0	0	NA	0	0	0	NA	0	0	0	NA	0	0	0	156	0.41053	38	0.33929	TBD	TBD
743	S1_755009	1	755009	190	N	N	A	273	0.71842	0.77557	C	79	0.20789	0.22443	NA	0	0	0	NA	0	0	0	NA	0	0	0	NA	0	0	0	28	0.07368	1	0.00568	TBD	TBD
744	S1_756049	1	756049	190	N	N	T	30	0.07895	1	NA	0	0	0	NA	0	0	0	NA	0	0	0	NA	0	0	0	NA	0	0	0	350	0.92105	0	0	TBD	TBD
745	S1_757017	1	757017	190	N	N	C	110	0.28947	0.83333	T	22	0.05789	0.16667	NA	0	0	0	NA	0	0	0	NA	0	0	0	NA	0	0	0	248	0.65263	0	0	TBD	TBD
746	S1_758058	1	758058	190	N	N	G	92	0.24211	0.51111	T	88	0.23158	0.48889	NA	0	0	0	NA	0	0	0	NA	0	0	0	NA	0	0	0	200	0.52632	18	0.2	TBD	TBD
747	S1_759008	1	759008	190	N	N	C	67	0.17632	0.5678	A	51	0.13421	0.4322	NA	0	0	0	NA	0	0	0	NA	0	0	0	NA	0	0	0	262	0.68947	9	0.15254	TBD	TBD
748	S1_760040	1	760040	190	N	N	T	174	0.45789	0.50581	C	170	0.44737	0.49419	NA	0	0	0	NA	0	0	0	NA	0	0	0	NA	0	0	0	36	0.09474	152	0.88372	TBD	TBD
749	S1_762008	1	762008	190	N	N	T	372	0.97895	1	NA	0	0	0	NA	0	0	0	NA	0	0	0	NA	0	0	0	NA	0	0	0	8	0.02105	0	0	TBD	TBD
750	S1_763060	1	763060	190	N	N	T	37	0.09737	0.66071	C	19	0.05	0.33929	NA	0	0	0	NA	0	0	0	NA	0	0	0	NA	0	0	0	324	0.85263	1	0.03571	TBD	TBD
751	S1_764048	1	764048	190	N	N	A	153	0.40263	0.54643	G	127	0.33421	0.45357	NA	0	0	0	NA	0	0	0	NA	0	0	0	NA	0	0	0	100	0.26316	65	0.46429	TBD	TBD
752	S1_765030	1	765030	190	N	N	T	354	0.93158	1	NA	0	0	0	NA	0	0	0	NA	0	0	0	NA	0	0	0	NA	0	0	0	26	0.06842	0	0	TBD	TBD
753	S1_766009	1	766009	190	N	N	G	252	0.66316	0.92647	A	20	0.05263	0.07353	NA	0	0	0	NA	0	0	0	NA	0	0	0	NA	0	0	0	108	0.28421	0	0	TBD	TBD
754	S1_767036	1	767036	190	N	N	C	221	0.58158	0.65	T	119	0.31316	0.35	NA	0	0	0	NA	0	0	0	NA	0	0	0	NA	0	0	0	40	0.10526	3	0.01765	TBD	TBD
755	S1_768036	1	768036	190	N	N	G	358	0.94211	0.98352	C	6	0.01579	0.01648	NA	0	0	0	NA	0	0	0	NA	0	0	0	NA	0	0	0	16	0.04211	0	0	TBD	TBD
756	S1_769048	1	769048	190	N	N	T	155	0.40789	0.85165	C	27	0.07105	0.14835	NA	0	0	0	NA	0	0	0	NA	0	0	0	NA	0	0	0	198	0.52105	1	0.01099	TBD	TBD
757	S1_770044	1	770044	190	N	N	G	343	0.90263	0.98563	T	5	0.01316	0.01437	NA	0	0	0	NA	0	0	0	NA	0	0	0	NA	0	0	0	32	0.08421	1	0.00575	TBD	TBD
758	S1_771049	1	771049	190	N	N	T	345	0.90789	0.99138	G	3	0.00789	0.00862	NA	0	0	0	NA	0	0	0	NA	0	0	0	NA	0	0	0	32	0.08421	3	0.01724	TBD	TBD
759	S1_772025	1	772025	190	N	N	T	374	0.98421	1	NA	0	0	0	NA	0	0	0	NA	0	0	0	NA	0	0	0	NA	0	0	0	6	0.01579	0	0	TBD	TBD
760	S1_774052	1	774052	190	N	N	T	294	0.77368	0.92453	G	24	0.06316	0.07547	NA	0	0	0	NA	0	0	0	NA	0	0	0	NA	0	0	0	62	0.16316	18	0.11321	TBD	TBD
761	S1_775013	1	775013	190	N	N	A	350	0.92105	0.96685	G	12	0.03158	0.03315	NA	0	0	0	NA	0	0	0	NA	0	0	0	NA	0	0	0	18	0.04737	0	0	TBD	TBD
762	S1_776026	1	776026	190	N	N	G	326	0.85789	0.91573	A	30	0.07895	0.08427	NA	0	0	0	NA	0	0	0	NA	0	0	0	NA	0	0	0	24	0.06316	0	0	TBD	TBD
763	S1_777007	1	777007	190	N	N	C	106	0.27895	0.82812	T	22	0.05789	0.17188	NA	0	0	0	NA	0	0	0	NA	0	0	0	NA	0	0	0	252	0.66316	0	0	TBD	TBD
764	S1_778029	1	778029	190	N	N	G	188	0.49474	0.63946	C	106	0.27895	0.36054	NA	0	0	0	NA	0	0	0	NA	0	0	0	NA	0	0	0	86	0.22632	74	0.5034	TBD	TBD
765	S1_779048	1	779048	190	N	N	G	43	0.11316	0.71667	A	17	0.04474	0.28333	NA	0	0	0	NA	0	0	0	NA	0	0	0	NA	0	0	0	320	0.84211	1	0.03333	TBD	TBD
766	S1_780034	1	780034	190	N	N	T	370	0.97368	1	NA	0	0	0	NA	0	0	0	NA	0	0	0	NA	0	0	0	NA	0	0	0	10	0.02632	0	0	TBD	TBD
767	S1_781024	1	781024	190	N	N	G	179	0.47105	0.51143	A	171	0.45	0.48857	NA	0	0	0	NA	0	0	0	NA	0	0	0	NA	0	0	0	30	0.07895	163	0.93143	TBD	TBD
768	S1_782034	1	782034	190	N	N	C	260	0.68421	0.74286	T	90	0.23684	0.25714	NA	0	0	0	NA	0	0	0	NA	0	0	0	NA	0	0	0	30	0.07895	2	0.01143	TBD	TBD
769	S1_783022	1	783022	190	N	N	G	251	0.66053	0.79936	A	63	0.16579	0.20064	NA	0	0	0	NA	0	0	0	NA	0	0	0	NA	0	0	0	66	0.17368	1	0.00637	TBD	TBD
770	S1_784052	1	784052	190	N	N	T	342	0.9	0.99419	G	2	0.00526	0.00581	NA	0	0	0	NA	0	0	0	NA	0	0	0	NA	0	0	0	36	0.09474	2	0.01163	TBD	TBD
771	S1_785038	1	785038	190	N	N	G	48	0.12632	0.63158	A	28	0.07368	0.36842	NA	0	0	0	NA	0	0	0	NA	0	0	0	NA	0	0	0	304	0.8	2	0.05263	TBD	TBD
772	S1_786024	1	786024	190	N	N	T	47	0.12368	0.65278	C	25	0.06579	0.34722	NA	0	0	0	NA	0	0	0	NA	0	0	0	NA	0	0	0	308	0.81053	3	0.08333	TBD	TBD
773	S1_787035	1	787035	190	N	N	C	320	0.84211	0.96386	T	12	0.03158	0.03614	NA	0	0	0	NA	0	0	0	NA	0	0	0	NA	0	0	0	48	0.12632	0	0	TBD	TBD
774	S1_788053	1	788053	190	N	N	T	58	0.15263	0.69048	C	26	0.06842	0.30952	NA	0	0	0	NA	0	0	0	NA	0	0	0	NA	0	0	0	296	0.77895	0	0	TBD	TBD
775	S1_790016	1	790016	190	N	N	A	370	0.97368	1	NA	0	0	0	NA	0	0	0	NA	0	0	0	NA	0	0	0	NA	0	0	0	10	0.02632	0	0	TBD	TBD
776	S1_791063	1	791063	190	N	N	T	323	0.85	0.93895	A	21	0.05526	0.06105	NA	0	0	0	NA	0	0	0	NA	0	0	0	NA	0	0	0	36	0.09474	1	0.00581	TBD	TBD
777	S1_792026	1	792026	190	N	N	T	78	0.20526	0.54167	G	66	0.17368	0.45833	NA	0	0	0	NA	0	0	0	NA	0	0	0	NA	0	0	0	236	0.62105	18	0.25	TBD	TBD
778	S1_793018	1	793018	190	N	N	A	296	0.77895	0.90244	C	32	0.08421	0.09756	NA	0	0	0	NA	0	0	0	NA	0	0	0	NA	0	0	0	52	0.13684	2	0.0122	TBD	TBD
779	S1_794050	1	794050	190	N	N	T	350	0.92105	0.96685	G	12	0.03158	0.03315	NA	0	0	0	NA	0	0	0	NA	0	0	0	NA	0	0	0	18	0.04737	8	0.0442	TBD	TBD
780	S1_795044	1	795044	190	N	N	T	328	0.86316	0.94253	G	20	0.05263	0.05747	NA	0	0	0	NA	0	0	0	NA	0	0	0	NA	0	0	0	32	0.08421	0	0	TBD	TBD
781	S1_796048	1	796048	190	N	N	A	372	0.97895	1	NA	0	0	0	NA	0	0	0	NA	0	0	0	NA	0	0	0	NA	0	0	0	8	0.02105	0	0	TBD	TBD
782	S1_797044	1	797044	190	N	N	C	364	0.95789	1	NA	0	0	0	NA	0	0	0	NA	0	0	0	NA	0	0	0	NA	0	0	0	16	0.04211	0	0	TBD	TBD
783	S1_798050	1	798050	190	N	N	A	196	0.51579	0.52128	T	180	0.47368	0.47872	NA	0	0	0	NA	0	0	0	NA	0	0	0	NA	0	0	0	4	0.01053	172	0.91489	TBD	TBD
784	S1_799036	1	799036	190	N	N	A	195	0.51316	0.8945	C	23	0.06053	0.1055	NA	0	0	0	NA	0	0	0	NA	0	0	0	NA	0	0	0	162	0.42632	19	0.17431	TBD	TBD
785	S1_800042	1	800042	190	N	N	T	361	0.95	0.99724	G	1	0.00263	0.00276	NA	0	0	0	NA	0	0	0	NA	0	0	0	NA	0	0	0	18	0.04737	1	0.00552	TBD	TBD
786	S1_801021	1	801021	190	N	N	G	123	0.32368	0.57477	T	91	0.23947	0.42523	NA	0	0	0	NA	0	0	0	NA	0	0	0	NA	0	0	0	166	0.43684	1	0.00935	TBD	TBD
787	S1_802058	1	802058	190	N	N	A	314	0.82632	0.91279	G	30	0.07895	0.08721	NA	0	0	0	NA	0	0	0	NA	0	0	0	NA	0	0	0	36	0.09474	0	0	TBD	TBD
788	S1_803041	1	803041	190	N	N	T	130	0.34211	0.77381	C	38	0.1	0.22619	NA	0	0	0	NA	0	0	0	NA	0	0	0	NA	0	0	0	212	0.55789	0	0	TBD	TBD
789	S1_804039	1	804039	190	N	N	C	52	0.13684	0.74286	A	18	0.04737	0.25714	NA	0	0	0	NA	0	0	0	NA	0	0	0	NA	0	0	0	310	0.81579	2	0.05714	TBD	TBD
790	S1_805038	1	805038	190	N	N	A	82	0.21579	0.53247	G	72	0.18947	0.46753	NA	0	0	0	NA	0	0	0	NA	0	0	0	NA	0	0	0	226	0.59474	16	0.20779	TBD	TBD
791	S1_806040	1	806040	190	N	N	A	366	0.96316	1	NA	0	0	0	NA	0	0	0	NA	0	0	0	NA	0	0	0	NA	0	0	0	14	0.03684	0	0	TBD	TBD
792	S1_807034	1	807034	190	N	N	G	52	0.13684	0.57778	C	38	0.1	0.42222	NA	0	0	0	NA	0	0	0	NA	0	0	0	NA	0	0	0	290	0.76316	2	0.04444	TBD	TBD
793	S1_808028	1	808028	190	N	N	T	368	0.96842	1	NA	0	0	0	NA	0	0	0	NA	0	0	0	NA	0	0	0	NA	0	0	0	12	0.03158	0	0	TBD	TBD
794	S1_809010	1	809010	190	N	N	G	118	0.31053	0.5463	A	98	0.25789	0.4537	NA	0	0	0	NA	0	0	0	NA	0	0	0	NA	0	0	0	164	0.43158	40	0.37037	TBD	TBD
795	S1_810031	1	810031	190	N	N	T	366	0.96316	1	NA	0	0	0	NA	0	0	0	NA	0	0	0	NA	0	0	0	NA	0	0	0	14	0.03684	0	0	TBD	TBD
796	S1_811025	1	811025	190	N	N	T	318	0.83684	0.92982	A	24	0.06316	0.07018	NA	0	0	0	NA	0	0	0	NA	0	0	0	NA	0	0	0	38	0.1	0	0	TBD	TBD
797	S1_812010	1	812010	190	N	N	T	75	0.19737	0.5137	C	71	0.18684	0.4863	NA	0	0	0	NA	0	0	0	NA	0	0	0	NA	0	0	0	234	0.61579	17	0.23288	TBD	TBD
798	S1_813019	1	813019	190	N	N	A	368	0.96842	1	NA	0	0	0	NA	0	0	0	NA	0	0	0	NA	0	0	0	NA	0	0	0	12	0.03158	0	0	TBD	TBD
799	S1_814040	1	814040	190	N	N	C	324	0.85263	0.96429	T	12	0.03158	0.03571	NA	0	0	0	NA	0	0	0	NA	0	0	0	NA	0	0	0	44	0.11579	2	0.0119	TBD	TBD
800	S1_815006	1	815006	190	N	N	T	347	0.91316	0.99713	G	1	0.00263	0.00287	NA	0	0	0	NA	0	0	0	NA	0	0	0	NA	0	0	0	32	0.08421	1	0.00575	TBD	TBD
801	S1_816034	1	816034	190	N	N	A	275	0.72368	0.91667	G	25	0.06579	0.08333	NA	0	0	0	NA	0	0	0	NA	0	0	0	NA	0	0	0	80	0.21053	1	0.00667	TBD	TBD
802	S1_817040	1	817040	190	N	N	T	344	0.90526	1	NA	0	0	0	NA	0	0	0	NA	0	0	0	NA	0	0	0	NA	0	0	0	36	0.09474	0	0	TBD	TBD
803	S1_818046	1	818046	190	N	N	G	342	0.9	0.98276	A	6	0.01579	0.01724	NA	0	0	0	NA	0	0	0	NA	0	0	0	NA	0	0	0	32	0.08421	0	0	TBD	TBD
804	S1_820054	1	820054	190	N	N	A	345	0.90789	0.9375	G	23	0.06053	0.0625	NA	0	0	0	NA	0	0	0	NA	0	0	0	NA	0	0	0	12	0.03158	1	0.00543	TBD	TBD
805	S1_821029	1	821029	190	N	N	T	339	0.89211	0.94693	G	19	0.05	0.05307	NA	0	0	0	NA	0	0	0	NA	0	0	0	NA	0	0	0	22	0.05789	15	0.0838	TBD	TBD
806	S1_822022	1	822022	190	N	N	G	179	0.47105	0.50281	A	177	0.46579	0.49719	NA	0	0	0	NA	0	0	0	NA	0	0	0	NA	0	0	0	24	0.06316	167	0.9382	TBD	TBD
807	S1_823031	1	823031	190	N	N	A	370	0.97368	1	NA	0	0	0	NA	0	0	0	NA	0	0	0	NA	0	0	0	NA	0	0	0	10	0.02632	0	0	TBD	TBD
808	S1_824046	1	824046	190	N	N	G	308	0.81053	0.98089	A	6	0.01579	0.01911	NA	0	0	0	NA	0	0	0	NA	0	0	0	NA	0	0	0	66	0.17368	0	0	TBD	TBD
809	S1_825033	1	825033	190	N	N	T	285	0.75	0.93137	C	21	0.05526	0.06863	NA	0	0	0	NA	0	0	0	NA	0	0	0	NA	0	0	0	74	0.19474	1	0.00654	TBD	TBD
810	S1_826010	1	826010	190	N	N	T	309	0.81316	0.99677	G	1	0.00263	0.00323	NA	0	0	0	NA	0	0	0	NA	0	0	0	NA	0	0	0	70	0.18421	1	0.00645	TBD	TBD
811	S1_827058	1	827058	190	N	N	T	79	0.20789	0.57246	C	59	0.15526	0.42754	NA	0	0	0	NA	0	0	0	NA	0	0	0	NA	0	0	0	242	0.63684	9	0.13043	TBD	TBD
812	S1_828014	1	828014	190	N	N	A	354	0.93158	1	NA	0	0	0	NA	0	0	0	NA	0	0	0	NA	0	0	0	NA	0	0	0	26	0.06842	0	0	TBD	TBD
813	S1_829008	1	829008	190	N	N	T	366	0.96316	1	NA	0	0	0	NA	0	0	0	NA	0	0	0	NA	0	0	0	NA	0	0	0	14	0.03684	0	0	TBD	TBD
814	S1_830042	1	830042	190	N	N	T	76	0.2	0.76	C	24	0.06316	0.24	NA	0	0	0	NA	0	0	0	NA	0	0	0	NA	0	0	0	280	0.73684	0	0	TBD	TBD
815	S1_831028	1	831028	190	N	N	T	314	0.82632	0.91279	G	30	0.07895	0.08721	NA	0	0	0	NA	0	0	0	NA	0	0	0	NA	0	0	0	36	0.09474	0	0	TBD	TBD
816	S1_832057	1	832057	190	N	N	G	63	0.16579	0.80769	C	15	0.03947	0.19231	NA	0	0	0	NA	0	0	0	NA	0	0	0	NA	0	0	0	302	0.79474	3	0.07692	TBD	TBD
817	S1_833006	1	833006	190	N	N	G	45	0.11842	0.59211	A	31	0.08158	0.40789	NA	0	0	0	NA	0	0	0	NA	0	0	0	NA	0	0	0	304	0.8	3	0.07895	TBD	TBD
818	S1_834008	1	834008	190	N	N	G	163	0.42895	0.92614	A	13	0.03421	0.07386	NA	0	0	0	NA	0	0	0	NA	0	0	0	NA	0	0	0	204	0.53684	1	0.01136	TBD	TBD
819	S1_835011	1	835011	190	N	N	T	343	0.90263	0.99133	G	3	0.00789	0.00867	NA	0	0	0	NA	0	0	0	NA	0	0	0	NA	0	0	0	34	0.08947	3	0.01734	TBD	TBD
820	S1_836013	1	836013	190	N	N	T	361	0.95	0.99724	G	1	0.00263	0.00276	NA	0	0	0	NA	0	0	0	NA	0	0	0	NA	0	0	0	18	0.04737	1	0.00552	TBD	TBD
821	S1_837059	1	837059	190	N	N	T	230	0.60526	0.8042	G	56	0.14737	0.1958	NA	0	0	0	NA	0	0	0	NA	0	0	0	NA	0	0	0	94	0.24737	36	0.25175	TBD	TBD
822	S1_838016	1	838016	190	N	N	T	372	0.97895	1	NA	0	0	0	NA	0	0	0	NA	0	0	0	NA	0	0	0	NA	0	0	0	8	0.02105	0	0	TBD	TBD
823	S1_839014	1	839014	190	N	N	G	123	0.32368	0.84247	A	23	0.06053	0.15753	NA	0	0	0	NA	0	0	0	NA	0	0	0	NA	0	0	0	234	0.61579	1	0.0137	TBD	TBD
824	S1_840017	1	840017	190	N	N	C	270	0.71053	0.97826	T	6	0.01579	0.02174	NA	0	0	0	NA	0	0	0	NA	0	0	0	NA	0	0	0	104	0.27368	4	0.02899	TBD	TBD
825	S1_841046	1	841046	190	N	N	T	317	0.83421	0.94345	G	19	0.05	0.05655	NA	0	0	0	NA	0	0	0	NA	0	0	0	NA	0	0	0	44	0.11579	19	0.1131	TBD	TBD
826	S1_842036	1	842036	190	N	N	T	163	0.42895	0.64173	C	91	0.23947	0.35827	NA	0	0	0	NA	0	0	0	NA	0	0	0	NA	0	0	0	126	0.33158	1	0.00787	TBD	TBD
827	S1_843032	1	843032	190	N	N	C	190	0.5	0.53977	T	162	0.42632	0.46023	NA	0	0	0	NA	0	0	0	NA	0	0	0	NA	0	0	0	28	0.07368	160	0.90909	TBD	TBD
828	S1_844042	1	844042	190	N	N	A	187	0.49211	0.51093	C	179	0.47105	0.48907	NA	0	0	0	NA	0	0	0	NA	0	0	0	NA	0	0	0	14	0.03684	169	0.9235	TBD	TBD
829	S1_845015	1	845015	190	N	N	C	366	0.96316	0.99457	T	2	0.00526	0.00543	NA	0	0	0	NA	0	0	0	NA	0	0	0	NA	0	0	0	12	0.03158	0	0	TBD	TBD
830	S1_846016	1	846016	190	N	N	T	376	0.98947	0.99471	G	2	0.00526	0.00529	NA	0	0	0	NA	0	0	0	NA	0	0	0	NA	0	0	0	2	0.00526	0	0	TBD	TBD
831	S1_847031	1	847031	190	N	N	C	328	0.86316	0.92135	T	28	0.07368	0.07865	NA	0	0	0	NA	0	0	0	NA	0	0	0	NA	0	0	0	24	0.06316	0	0	TBD	TBD
832	S1_848011	1	848011	190	N	N	G	220	0.57895	0.91667	A	20	0.05263	0.08333	NA	0	0	0	NA	0	0	0	NA	0	0	0	NA	0	0	0	140	0.36842	0	0	TBD	TBD
833	S1_849016	1	849016	190	N	N	T	93	0.24474	0.52247	C	85	0.22368	0.47753	NA	0	0	0	NA	0	0	0	NA	0	0	0	NA	0	0	0	202	0.53158	13	0.14607	TBD	TBD
834	S1_850045	1	850045	190	N	N	A	81	0.21316	0.5473	G	67	0.17632	0.4527	NA	0	0	0	NA	0	0	0	NA	0	0	0	NA	0	0	0	232	0.61053	11	0.14865	TBD	TBD
835	S1_851044	1	851044	190	N	N	C	184	0.48421	0.5	G	184	0.48421	0.5	NA	0	0	0	NA	0	0	0	NA	0	0	0	NA	0	0	0	12	0.03158	168	0.91304	TBD	TBD
836	S1_852010	1	852010	190	N	N	G	356	0.93684	0.95699	A	16	0.04211	0.04301	NA	0	0	0	NA	0	0	0	NA	0	0	0	NA	0	0	0	8	0.02105	0	0	TBD	TBD
837	S1_853017	1	853017	190	N	N	C	372	0.97895	1	NA	0	0	0	NA	0	0	0	NA	0	0	0	NA	0	0	0	NA	0	0	0	8	0.02105	0	0	TBD	TBD
838	S1_854032	1	854032	190	N	N	C	62	0.16316	0.72093	G	24	0.06316	0.27907	NA	0	0	0	NA	0	0	0	NA	0	0	0	NA	0	0	0	294	0.77368	6	0.13953	TBD	TBD
839	S1_855028	1	855028	190	N	N	G	69	0.18158	0.52273	A	63	0.16579	0.47727	NA	0	0	0	NA	0	0	0	NA	0	0	0	NA	0	0	0	248	0.65263	15	0.22727	TBD	TBD
840	S1_856014	1	856014	190	N	N	C	360	0.94737	1	NA	0	0	0	NA	0	0	0	NA	0	0	0	NA	0	0	0	NA	0	0	0	20	0.05263	0	0	TBD	TBD
841	S1_857009	1	857009	190	N	N	C	334	0.87895	0.98817	T	4	0.01053	0.01183	NA	0	0	0	NA	0	0	0	NA	0	0	0	NA	0	0	0	42	0.11053	0	0	TBD	TBD
842	S1_858024	1	858024	190	N	N	G	177	0.46579	0.53963	T	151	0.39737	0.46037	NA	0	0	0	NA	0	0	0	NA	0	0	0	NA	0	0	0	52	0.13684	1	0.0061	TBD	TBD
843	S1_859035	1	859035	190	N	N	A	228	0.6	0.97436	G	6	0.01579	0.02564	NA	0	0	0	NA	0	0	0	NA	0	0	0	NA	0	0	0	146	0.38421	0	0	TBD	TBD
844	S1_860029	1	860029	190	N	N	C	109	0.28684	0.93966	T	7	0.01842	0.06034	NA	0	0	0	NA	0	0	0	NA	0	0	0	NA	0	0	0	264	0.69474	5	0.08621	TBD	TBD
845	S1_861012	1	861012	190	N	N	T	348	0.91579	0.98305	C	6	0.01579	0.01695	NA	0	0	0	NA	0	0	0	NA	0	0	0	NA	0	0	0	26	0.06842	0	0	TBD	TBD
846	S1_863046	1	863046	190	N	N	G	272	0.71579	0.89474	C	32	0.08421	0.10526	NA	0	0	0	NA	0	0	0	NA	0	0	0	NA	0	0	0	76	0.2	0	0	TBD	TBD
847	S1_864045	1	864045	190	N	N	C	287	0.75526	0.85928	T	47	0.12368	0.14072	NA	0	0	0	NA	0	0	0	NA	0	0	0	NA	0	0	0	46	0.12105	3	0.01796	TBD	TBD
848	S1_865035	1	865035	190	N	N	C	33	0.08684	0.63462	T	19	0.05	0.36538	NA	0	0	0	NA	0	0	0	NA	0	0	0	NA	0	0	0	328	0.86316	1	0.03846	TBD	TBD
849	S1_866011	1	866011	190	N	N	T	364	0.95789	1	NA	0	0	0	NA	0	0	0	NA	0	0	0	NA	0	0	0	NA	0	0	0	16	0.04211	0	0	TBD	TBD
850	S1_867013	1	867013	190	N	N	A	173	0.45526	0.5	G	173	0.45526	0.5	NA	0	0	0	NA	0	0	0	NA	0	0	0	NA	0	0	0	34	0.08947	163	0.9422	TBD	TBD
851	S1_868062	1	868062	190	N	N	A	178	0.46842	0.50568	C	174	0.45789	0.49432	NA	0	0	0	NA	0	0	0	NA	0	0	0	NA	0	0	0	28	0.07368	166	0.94318	TBD	TBD
852	S1_869025	1	869025	190	N	N	G	354	0.93158	0.97253	A	10	0.02632	0.02747	NA	0	0	0	NA	0	0	0	NA	0	0	0	NA	0	0	0	16	0.04211	0	0	TBD	TBD
853	S1_870048	1	870048	190	N	N	C	306	0.80526	0.86932	A	46	0.12105	0.13068	NA	0	0	0	NA	0	0	0	NA	0	0	0	NA	0	0	0	28	0.07368	2	0.01136	TBD	TBD
854	S1_871035	1	871035	190	N	N	T	340	0.89474	1	NA	0	0	0	NA	0	0	0	NA	0	0	0	NA	0	0	0	NA	0	0	0	40	0.10526	0	0	TBD	TBD
855	S1_872017	1	872017	190	N	N	T	364	0.95789	1	NA	0	0	0	NA	0	0	0	NA	0	0	0	NA	0	0	0	NA	0	0	0	16	0.04211	0	0	TBD	TBD
856	S1_873050	1	873050	190	N	N	A	150	0.39474	0.94937	G	8	0.02105	0.05063	NA	0	0	0	NA	0	0	0	NA	0	0	0	NA	0	0	0	222	0.58421	4	0.05063	TBD	TBD
857	S1_874030	1	874030	190	N	N	G	326	0.85789	0.97605	T	8	0.02105	0.02395	NA	0	0	0	NA	0	0	0	NA	0	0	0	NA	0	0	0	46	0.12105	2	0.01198	TBD	TBD
858	S1_875027	1	875027	190	N	N	T	37	0.09737	0.925	G	3	0.00789	0.075	NA	0	0	0	NA	0	0	0	NA	0	0	0	NA	0	0	0	340	0.89474	1	0.05	TBD	TBD
859	S1_876034	1	876034	190	N	N	T	362	0.95263	0.96277	A	14	0.03684	0.03723	NA	0	0	0	NA	0	0	0	NA	0	0	0	NA	0	0	0	4	0.01053	0	0	TBD	TBD
860	S1_877050	1	877050	190	N	N	T	357	0.93947	0.99721	G	1	0.00263	0.00279	NA	0	0	0	NA	0	0	0	NA	0	0	0	NA	0	0	0	22	0.05789	1	0.00559	TBD	TBD
861	S1_878064	1	878064	190	N	N	C	326	0.85789	0.95882	T	14	0.03684	0.04118	NA	0	0	0	NA	0	0	0	NA	0	0	0	NA	0	0	0	40	0.10526	0	0	TBD	TBD
862	S1_879031	1	879031	190	N	N	T	193	0.50789	0.57101	C	145	0.38158	0.42899	NA	0	0	0	NA	0	0	0	NA	0	0	0	NA	0	0	0	42	0.11053	69	0.40828	TBD	TBD
863	S1_880013	1	880013	190	N	N	T	130	0.34211	1	NA	0	0	0	NA	0	0	0	NA	0	0	0	NA	0	0	0	NA	0	0	0	250	0.65789	0	0	TBD	TBD
864	S1_881010	1	881010	190	N	N	T	308	0.81053	0.95062	G	16	0.04211	0.04938	NA	0	0	0	NA	0	0	0	NA	0	0	0	NA	0	0	0	56	0.14737	14	0.08642	TBD	TBD
865	S1_883041	1	883041	190	N	N	T	52	0.13684	0.60465	C	34	0.08947	0.39535	NA	0	0	0	NA	0	0	0	NA	0	0	0	NA	0	0	0	294	0.77368	10	0.23256	TBD	TBD
866	S1_884022	1	884022	190	N	N	T	365	0.96053	0.99727	G	1	0.00263	0.00273	NA	0	0	0	NA	0	0	0	NA	0	0	0	NA	0	0	0	14	0.03684	1	0.00546	TBD	TBD
867	S1_885020	1	885020	190	N	N	G	83	0.21842	0.52532	A	75	0.19737	0.47468	NA	0	0	0	NA	0	0	0	NA	0	0	0	NA	0	0	0	222	0.58421	11	0.13924	TBD	TBD
868	S1_886044	1	886044	190	N	N	T	368	0.96842	1	NA	0	0	0	NA	0	0	0	NA	0	0	0	NA	0	0	0	NA	0	0	0	12	0.03158	0	0	TBD	TBD
869	S1_887034	1	887034	190	N	N	C	58	0.15263	0.52727	G	52	0.13684	0.47273	NA	0	0	0	NA	0	0	0	NA	0	0	0	NA	0	0	0	270	0.71053	8	0.14545	TBD	TBD
870	S1_888028	1	888028	190	N	N	C	354	0.93158	0.98883	G	4	0.01053	0.01117	NA	0	0	0	NA	0	0	0	NA	0	0	0	NA	0	0	0	22	0.05789	0	0	TBD	TBD
871	S1_889026	1	889026	190	N	N	T	372	0.97895	1	NA	0	0	0	NA	0	0	0	NA	0	0	0	NA	0	0	0	NA	0	0	0	8	0.02105	0	0	TBD	TBD
872	S1_890048	1	890048	190	N	N	G	306	0.80526	0.87429	C	44	0.11579	0.12571	NA	0	0	0	NA	0	0	0	NA	0	0	0	NA	0	0	0	30	0.07895	0	0	TBD	TBD
873	S1_892040	1	892040	190	N	N	C	141	0.37105	0.58264	T	101	0.26579	0.41736	NA	0	0	0	NA	0	0	0	NA	0	0	0	NA	0	0	0	138	0.36316	51	0.42149	TBD	TBD
874	S1_893010	1	893010	190	N	N	T	42	0.11053	0.77778	C	12	0.03158	0.22222	NA	0	0	0	NA	0	0	0	NA	0	0	0	NA	0	0	0	326	0.85789	0	0	TBD	TBD
875	S1_894020	1	894020	190	N	N	T	352	0.92632	1	NA	0	0	0	NA	0	0	0	NA	0	0	0	NA	0	0	0	NA	0	0	0	28	0.07368	0	0	TBD	TBD
876	S1_895057	1	895057	190	N	N	T	332	0.87368	0.98225	C	6	0.01579	0.01775	NA	0	0	0	NA	0	0	0	NA	0	0	0	NA	0	0	0	42	0.11053	0	0	TBD	TBD
877	S1_896037	1	896037	190	N	N	G	311	0.81842	0.90936	C	31	0.08158	0.09064	NA	0	0	0	NA	0	0	0	NA	0	0	0	NA	0	0	0	38	0.1	1	0.00585	TBD	TBD
878	S1_897045	1	897045	190	N	N	T	223	0.58684	0.80797	G	53	0.13947	0.19203	NA	0	0	0	NA	0	0	0	NA	0	0	0	NA	0	0	0	104	0.27368	1	0.00725	TBD	TBD
879	S1_898009	1	898009	190	N	N	T	248	0.65263	0.97638	C	6	0.01579	0.02362	NA	0	0	0	NA	0	0	0	NA	0	0	0	NA	0	0	0	126	0.33158	2	0.01575	TBD	TBD
880	S1_899009	1	899009	190	N	N	T	359	0.94474	0.99722	G	1	0.00263	0.00278	NA	0	0	0	NA	0	0	0	NA	0	0	0	NA	0	0	0	20	0.05263	1	0.00556	TBD	TBD
881	S1_900006	1	900006	190	N	N	G	160	0.42105	0.57971	A	116	0.30526	0.42029	NA	0	0	0	NA	0	0	0	NA	0	0	0	NA	0	0	0	104	0.27368	60	0.43478	TBD	TBD
882	S1_901061	1	901061	190	N	N	G	316	0.83158	0.88764	A	40	0.10526	0.11236	NA	0	0	0	NA	0	0	0	NA	0	0	0	NA	0	0	0	24	0.06316	0	0	TBD	TBD
883	S1_902015	1	902015	190	N	N	T	370	0.97368	0.99462	G	2	0.00526	0.00538	NA	0	0	0	NA	0	0	0	NA	0	0	0	NA	0	0	0	8	0.02105	0	0	TBD	TBD
884	S1_903019	1	903019	190	N	N	A	281	0.73947	0.9183	T	25	0.06579	0.0817	NA	0	0	0	NA	0	0	0	NA	0	0	0	NA	0	0	0	74	0.19474	1	0.00654	TBD	TBD
885	S1_904063	1	904063	190	N	N	G	318	0.83684	0.96951	A	10	0.02632	0.03049	NA	0	0	0	NA	0	0	0	NA	0	0	0	NA	0	0	0	52	0.13684	0	0	TBD	TBD
886	S1_905049	1	905049	190	N	N	T	334	0.87895	0.92778	G	26	0.06842	0.07222	NA	0	0	0	NA	0	0	0	NA	0	0	0	NA	0	0	0	20	0.05263	26	0.14444	TBD	TBD
887	S1_906026	1	906026	190	N	N	T	360	0.94737	1	NA	0	0	0	NA	0	0	0	NA	0	0	0	NA	0	0	0	NA	0	0	0	20	0.05263	0	0	TBD	TBD
888	S1_907054	1	907054	190	N	N	T	334	0.87895	0.92265	G	28	0.07368	0.07735	NA	0	0	0	NA	0	0	0	NA	0	0	0	NA	0	0	0	18	0.04737	0	0	TBD	TBD
889	S1_908036	1	908036	190	N	N	T	360	0.94737	1	NA	0	0	0	NA	0	0	0	NA	0	0	0	NA	0	0	0	NA	0	0	0	20	0.05263	0	0	TBD	TBD
890	S1_909025	1	909025	190	N	N	C	358	0.94211	1	NA	0	0	0	NA	0	0	0	NA	0	0	0	NA	0	0	0	NA	0	0	0	22	0.05789	0	0	TBD	TBD
891	S1_910011	1	910011	190	N	N	A	120	0.31579	0.65934	C	62	0.16316	0.34066	NA	0	0	0	NA	0	0	0	NA	0	0	0	NA	0	0	0	198	0.52105	0	0	TBD	TBD
892	S1_912029	1	912029	190	N	N	T	331	0.87105	0.95115	C	17	0.04474	0.04885	NA	0	0	0	NA	0	0	0	NA	0	0	0	NA	0	0	0	32	0.08421	1	0.00575	TBD	TBD
893	S1_913053	1	913053	190	N	N	G	182	0.47895	0.875	C	26	0.06842	0.125	NA	0	0	0	NA	0	0	0	NA	0	0	0	NA	0	0	0	172	0.45263	0	0	TBD	TBD
894	S1_915016	1	915016	190	N	N	A	374	0.98421	1	NA	0	0	0	NA	0	0	0	NA	0	0	0	NA	0	0	0	NA	0	0	0	6	0.01579	0	0	TBD	TBD
895	S1_916022	1	916022	190	N	N	C	359	0.94474	0.99722	T	1	0.00263	0.00278	NA	0	0	0	NA	0	0	0	NA	0	0	0	NA	0	0	0	20	0.05263	1	0.00556	TBD	TBD
896	S1_917033	1	917033	190	N	N	A	279	0.73421	0.89423	T	33	0.08684	0.10577	NA	0	0	0	NA	0	0	0	NA	0	0	0	NA	0	0	0	68	0.17895	1	0.00641	TBD	TBD
897	S1_918007	1	918007	190	N	N	T	366	0.96316	1	NA	0	0	0	NA	0	0	0	NA	0	0	0	NA	0	0	0	NA	0	0	0	14	0.03684	0	0	TBD	TBD
898	S1_919048	1	919048	190	N	N	T	332	0.87368	0.93785	G	22	0.05789	0.06215	NA	0	0	0	NA	0	0	0	NA	0	0	0	NA	0	0	0	26	0.06842	20	0.11299	TBD	TBD
899	S1_921011	1	921011	190	N	N	T	260	0.68421	1	NA	0	0	0	NA	0	0	0	NA	0	0	0	NA	0	0	0	NA	0	0	0	120	0.31579	0	0	TBD	TBD
900	S1_922044	1	922044	190	N	N	G	232	0.61053	0.64444	T	128	0.33684	0.35556	NA	0	0	0	NA	0	0	0	NA	0	0	0	NA	0	0	0	20	0.05263	114	0.63333	TBD	TBD
901	S1_923050	1	923050	190	N	N	A	104	0.27368	0.52	C	96	0.25263	0.48	NA	0	0	0	NA	0	0	0	NA	0	0	0	NA	0	0	0	180	0.47368	20	0.2	TBD	TBD
902	S1_924045	1	924045	190	N	N	A	193	0.50789	0.89352	G	23	0.06053	0.10648	NA	0	0	0	NA	0	0	0	NA	0	0	0	NA	0	0	0	164	0.43158	1	0.00926	TBD	TBD
903	S1_925032	1	925032	190	N	N	T	316	0.83158	0.92941	A	24	0.06316	0.07059	NA	0	0	0	NA	0	0	0	NA	0	0	0	NA	0	0	0	40	0.10526	0	0	TBD	TBD
904	S1_926011	1	926011	190	N	N	G	316	0.83158	0.90286	T	34	0.08947	0.09714	NA	0	0	0	NA	0	0	0	NA	0	0	0	NA	0	0	0	30	0.07895	0	0	TBD	TBD
905	S1_927060	1	927060	190	N	N	A	65	0.17105	0.77381	G	19	0.05	0.22619	NA	0	0	0	NA	0	0	0	NA	0	0	0	NA	0	0	0	296	0.77895	13	0.30952	TBD	TBD
906	S1_928062	1	928062	190	N	N	T	366	0.96316	1	NA	0	0	0	NA	0	0	0	NA	0	0	0	NA	0	0	0	NA	0	0	0	14	0.03684	0	0	TBD	TBD
907	S1_929017	1	929017	190	N	N	A	135	0.35526	0.87662	G	19	0.05	0.12338	NA	0	0	0	NA	0	0	0	NA	0	0	0	NA	0	0	0	226	0.59474	1	0.01299	TBD	TBD
908	S1_930032	1	930032	190	N	N	T	359	0.94474	0.99722	G	1	0.00263	0.00278	NA	0	0	0	NA	0	0	0	NA	0	0	0	NA	0	0	0	20	0.05263	1	0.00556	TBD	TBD
909	S1_931045	1	931045	190	N	N	G	213	0.56053	0.61561	A	133	0.35	0.38439	NA	0	0	0	NA	0	0	0	NA	0	0	0	NA	0	0	0	34	0.08947	1	0.00578	TBD	TBD
910	S1_932053	1	932053	190	N	N	G	188	0.49474	0.50538	A	184	0.48421	0.49462	NA	0	0	0	NA	0	0	0	NA	0	0	0	NA	0	0	0	8	0.02105	178	0.95699	TBD	TBD
911	S1_933028	1	933028	190	N	N	A	348	0.91579	1	NA	0	0	0	NA	0	0	0	NA	0	0	0	NA	0	0	0	NA	0	0	0	32	0.08421	0	0	TBD	TBD
912	S1_934012	1	934012	190	N	N	C	316	0.83158	0.92941	A	24	0.06316	0.07059	NA	0	0	0	NA	0	0	0	NA	0	0	0	NA	0	0	0	40	0.10526	0	0	TBD	TBD
913	S1_935053	1	935053	190	N	N	C	236	0.62105	0.90076	T	26	0.06842	0.09924	NA	0	0	0	NA	0	0	0	NA	0	0	0	NA	0	0	0	118	0.31053	0	0	TBD	TBD
914	S1_936010	1	936010	190	N	N	T	350	0.92105	0.95628	G	16	0.04211	0.04372	NA	0	0	0	NA	0	0	0	NA	0	0	0	NA	0	0	0	14	0.03684	14	0.0765	TBD	TBD
915	S1_937054	1	937054	190	N	N	A	183	0.48158	0.50552	C	179	0.47105	0.49448	NA	0	0	0	NA	0	0	0	NA	0	0	0	NA	0	0	0	18	0.04737	171	0.94475	TBD	TBD
916	S1_938043	1	938043	190	N	N	C	192	0.50526	0.60759	T	124	0.32632	0.39241	NA	0	0	0	NA	0	0	0	NA	0	0	0	NA	0	0	0	64	0.16842	102	0.64557	TBD	TBD
917	S1_939035	1	939035	190	N	N	G	44	0.11579	0.70968	A	18	0.04737	0.29032	NA	0	0	0	NA	0	0	0	NA	0	0	0	NA	0	0	0	318	0.83684	2	0.06452	TBD	TBD
918	S1_940060	1	940060	190	N	N	G	86	0.22632	0.82692	A	18	0.04737	0.17308	NA	0	0	0	NA	0	0	0	NA	0	0	0	NA	0	0	0	276	0.72632	0	0	TBD	TBD
919	S1_941025	1	941025	190	N	N	A	282	0.74211	0.79661	G	72	0.18947	0.20339	NA	0	0	0	NA	0	0	0	NA	0	0	0	NA	0	0	0	26	0.06842	0	0	TBD	TBD
920	S1_942029	1	942029	190	N	N	G	281	0.73947	0.94295	A	17	0.04474	0.05705	NA	0	0	0	NA	0	0	0	NA	0	0	0	NA	0	0	0	82	0.21579	1	0.00671	TBD	TBD
921	S1_943032	1	943032	190	N	N	T	360	0.94737	1	NA	0	0	0	NA	0	0	0	NA	0	0	0	NA	0	0	0	NA	0	0	0	20	0.05263	0	0	TBD	TBD
922	S1_944014	1	944014	190	N	N	C	66	0.17368	0.80488	G	16	0.04211	0.19512	NA	0	0	0	NA	0	0	0	NA	0	0	0	NA	0	0	0	298	0.78421	0	0	TBD	TBD
923	S1_945054	1	945054	190	N	N	C	368	0.96842	1	NA	0	0	0	NA	0	0	0	NA	0	0	0	NA	0	0	0	NA	0	0	0	12	0.03158	0	0	TBD	TBD
924	S1_946049	1	946049	190	N	N	T	370	0.97368	0.99462	G	2	0.00526	0.00538	NA	0	0	0	NA	0	0	0	NA	0	0	0	NA	0	0	0	8	0.02105	2	0.01075	TBD	TBD
925	S1_947012	1	947012	190	N	N	T	365	0.96053	0.99727	G	1	0.00263	0.00273	NA	0	0	0	NA	0	0	0	NA	0	0	0	NA	0	0	0	14	0.03684	1	0.00546	TBD	TBD
926	S1_948054	1	948054	190	N	N	C	198	0.52105	0.62264	G	120	0.31579	0.37736	NA	0	0	0	NA	0	0	0	NA	0	0	0	NA	0	0	0	62	0.16316	94	0.59119	TBD	TBD
927	S1_949064	1	949064	190	N	N	T	111	0.29211	0.79286	A	29	0.07632	0.20714	NA	0	0	0	NA	0	0	0	NA	0	0	0	NA	0	0	0	240	0.63158	1	0.01429	TBD	TBD
928	S1_950017	1	950017	190	N	N	T	358	0.94211	1	NA	0	0	0	NA	0	0	0	NA	0	0	0	NA	0	0	0	NA	0	0	0	22	0.05789	0	0	TBD	TBD
929	S1_951015	1	951015	190	N	N	C	368	0.96842	1	NA	0	0	0	NA	0	0	0	NA	0	0	0	NA	0	0	0	NA	0	0	0	12	0.03158	0	0	TBD	TBD
930	S1_952053	1	952053	190	N	N	G	295	0.77632	0.89939	A	33	0.08684	0.10061	NA	0	0	0	NA	0	0	0	NA	0	0	0	NA	0	0	0	52	0.13684	1	0.0061	TBD	TBD
931	S1_953013	1	953013	190	N	N	C	110	0.28947	0.85938	T	18	0.04737	0.14062	NA	0	0	0	NA	0	0	0	NA	0	0	0	NA	0	0	0	252	0.66316	0	0	TBD	TBD
932	S1_954019	1	954019	190	N	N	T	340	0.89474	0.97701	G	8	0.02105	0.02299	NA	0	0	0	NA	0	0	0	NA	0	0	0	NA	0	0	0	32	0.08421	0	0	TBD	TBD
933	S1_955008	1	955008	190	N	N	T	368	0.96842	1	NA	0	0	0	NA	0	0	0	NA	0	0	0	NA	0	0	0	NA	0	0	0	12	0.03158	0	0	TBD	TBD
934	S1_956032	1	956032	190	N	N	G	145	0.38158	0.88415	T	19	0.05	0.11585	NA	0	0	0	NA	0	0	0	NA	0	0	0	NA	0	0	0	216	0.56842	5	0.06098	TBD	TBD
935	S1_957023	1	957023	190	N	N	C	244	0.64211	0.84138	T	46	0.12105	0.15862	NA	0	0	0	NA	0	0	0	NA	0	0	0	NA	0	0	0	90	0.23684	2	0.01379	TBD	TBD
936	S1_958031	1	958031	190	N	N	G	47	0.12368	0.5875	C	33	0.08684	0.4125	NA	0	0	0	NA	0	0	0	NA	0	0	0	NA	0	0	0	300	0.78947	1	0.025	TBD	TBD
937	S1_959048	1	959048	190	N	N	C	192	0.50526	0.53333	G	168	0.44211	0.46667	NA	0	0	0	NA	0	0	0	NA	0	0	0	NA	0	0	0	20	0.05263	162	0.9	TBD	TBD
938	S1_960012	1	960012	190	N	N	A	372	0.97895	1	NA	0	0	0	NA	0	0	0	NA	0	0	0	NA	0	0	0	NA	0	0	0	8	0.02105	0	0	TBD	TBD
939	S1_961051	1	961051	190	N	N	T	297	0.78158	0.95192	G	15	0.03947	0.04808	NA	0	0	0	NA	0	0	0	NA	0	0	0	NA	0	0	0	68	0.17895	15	0.09615	TBD	TBD
940	S1_962032	1	962032	190	N	N	G	73	0.19211	0.52143	A	67	0.17632	0.47857	NA	0	0	0	NA	0	0	0	NA	0	0	0	NA	0	0	0	240	0.63158	9	0.12857	TBD	TBD
941	S1_963007	1	963007	190	N	N	T	297	0.78158	0.89458	G	35	0.09211	0.10542	NA	0	0	0	NA	0	0	0	NA	0	0	0	NA	0	0	0	48	0.12632	35	0.21084	TBD	TBD
942	S1_964048	1	964048	190	N	N	T	38	0.1	0.95	G	2	0.00526	0.05	NA	0	0	0	NA	0	0	0	NA	0	0	0	NA	0	0	0	340	0.89474	0	0	TBD	TBD
943	S1_965012	1	965012	190	N	N	T	364	0.95789	1	NA	0	0	0	NA	0	0	0	NA	0	0	0	NA	0	0	0	NA	0	0	0	16	0.04211	0	0	TBD	TBD
944	S1_966024	1	966024	190	N	N	T	368	0.96842	0.99459	G	2	0.00526	0.00541	NA	0	0	0	NA	0	0	0	NA	0	0	0	NA	0	0	0	10	0.02632	2	0.01081	TBD	TBD
945	S1_967064	1	967064	190	N	N	T	262	0.68947	0.97037	G	8	0.02105	0.02963	NA	0	0	0	NA	0	0	0	NA	0	0	0	NA	0	0	0	110	0.28947	0	0	TBD	TBD
946	S1_968015	1	968015	190	N	N	T	368	0.96842	1	NA	0	0	0	NA	0	0	0	NA	0	0	0	NA	0	0	0	NA	0	0	0	12	0.03158	0	0	TBD	TBD
947	S1_969057	1	969057	190	N	N	T	122	0.32105	0.7625	G	38	0.1	0.2375	NA	0	0	0	NA	0	0	0	NA	0	0	0	NA	0	0	0	220	0.57895	12	0.15	TBD	TBD
948	S1_970049	1	970049	190	N	N	T	176	0.46316	0.67176	C	86	0.22632	0.32824	NA	0	0	0	NA	0	0	0	NA	0	0	0	NA	0	0	0	118	0.31053	4	0.03053	TBD	TBD
949	S1_971011	1	971011	190	N	N	T	356	0.93684	1	NA	0	0	0	NA	0	0	0	NA	0	0	0	NA	0	0	0	NA	0	0	0	24	0.06316	0	0	TBD	TBD
950	S1_972032	1	972032	190	N	N	G	115	0.30263	0.77703	T	33	0.08684	0.22297	NA	0	0	0	NA	0	0	0	NA	0	0	0	NA	0	0	0	232	0.61053	7	0.09459	TBD	TBD
951	S1_973061	1	973061	190	N	N	G	151	0.39737	0.55515	A	121	0.31842	0.44485	NA	0	0	0	NA	0	0	0	NA	0	0	0	NA	0	0	0	108	0.28421	71	0.52206	TBD	TBD
952	S1_974008	1	974008	190	N	N	G	205	0.53947	0.74275	C	71	0.18684	0.25725	NA	0	0	0	NA	0	0	0	NA	0	0	0	NA	0	0	0	104	0.27368	43	0.31159	TBD	TBD
953	S1_975051	1	975051	190	N	N	A	101	0.26579	0.51531	G	95	0.25	0.48469	NA	0	0	0	NA	0	0	0	NA	0	0	0	NA	0	0	0	184	0.48421	1	0.0102	TBD	TBD
954	S1_976010	1	976010	190	N	N	T	100	0.26316	0.76923	G	30	0.07895	0.23077	NA	0	0	0	NA	0	0	0	NA	0	0	0	NA	0	0	0	250	0.65789	0	0	TBD	TBD
955	S1_977023	1	977023	190	N	N	T	372	0.97895	1	NA	0	0	0	NA	0	0	0	NA	0	0	0	NA	0	0	0	NA	0	0	0	8	0.02105	0	0	TBD	TBD
956	S1_978061	1	978061	190	N	N	C	324	0.85263	0.9878	G	4	0.01053	0.0122	NA	0	0	0	NA	0	0	0	NA	0	0	0	NA	0	0	0	52	0.13684	4	0.02439	TBD	TBD
957	S1_979058	1	979058	190	N	N	T	281	0.73947	0.82164	C	61	0.16053	0.17836	NA	0	0	0	NA	0	0	0	NA	0	0	0	NA	0	0	0	38	0.1	3	0.01754	TBD	TBD
958	S1_980035	1	980035	190	N	N	G	322	0.84737	0.95833	A	14	0.03684	0.04167	NA	0	0	0	NA	0	0	0	NA	0	0	0	NA	0	0	0	44	0.11579	12	0.07143	TBD	TBD
959	S1_981052	1	981052	190	N	N	T	360	0.94737	1	NA	0	0	0	NA	0	0	0	NA	0	0	0	NA	0	0	0	NA	0	0	0	20	0.05263	0	0	TBD	TBD
960	S1_982018	1	982018	190	N	N	G	352	0.92632	0.97778	A	8	0.02105	0.02222	NA	0	0	0	NA	0	0	0	NA	0	0	0	NA	0	0	0	20	0.05263	0	0	TBD	TBD
961	S1_983025	1	983025	190	N	N	T	133	0.35	0.50379	C	131	0.34474	0.49621	NA	0	0	0	NA	0	0	0	NA	0	0	0	NA	0	0	0	116	0.30526	47	0.35606	TBD	TBD
962	S1_984053	1	984053	190	N	N	A	71	0.18684	0.54615	T	59	0.15526	0.45385	NA	0	0	0	NA	0	0	0	NA	0	0	0	NA	0	0	0	250	0.65789	11	0.16923	TBD	TBD
963	S1_985028	1	985028	190	N	N	A	364	0.95789	1	NA	0	0	0	NA	0	0	0	NA	0	0	0	NA	0	0	0	NA	0	0	0	16	0.04211	0	0	TBD	TBD
964	S1_986021	1	986021	190	N	N	T	34	0.08947	1	NA	0	0	0	NA	0	0	0	NA	0	0	0	NA	0	0	0	NA	0	0	0	346	0.91053	0	0	TBD	TBD
965	S1_987022	1	987022	190	N	N	T	114	0.3	1	NA	0	0	0	NA	0	0	0	NA	0	0	0	NA	0	0	0	NA	0	0	0	266	0.7	0	0	TBD	TBD
966	S1_988059	1	988059	190	N	N	C	18	0.04737	0.69231	G	8	0.02105	0.30769	NA	0	0	0	NA	0	0	0	NA	0	0	0	NA	0	0	0	354	0.93158	6	0.46154	TBD	TBD
967	S1_989061	1	989061	190	N	N	C	215	0.56579	0.92672	T	17	0.04474	0.07328	NA	0	0	0	NA	0	0	0	NA	0	0	0	NA	0	0	0	148	0.38947	9	0.07759	TBD	TBD
968	S1_990007	1	990007	190	N	N	T	366	0.96316	1	NA	0	0	0	NA	0	0	0	NA	0	0	0	NA	0	0	0	NA	0	0	0	14	0.03684	0	0	TBD	TBD
969	S1_991047	1	991047	190	N	N	A	366	0.96316	1	NA	0	0	0	NA	0	0	0	NA	0	0	0	NA	0	0	0	NA	0	0	0	14	0.03684	0	0	TBD	TBD
970	S1_993012	1	993012	190	N	N	C	308	0.81053	0.89017	T	38	0.1	0.10983	NA	0	0	0	NA	0	0	0	NA	0	0	0	NA	0	0	0	34	0.08947	0	0	TBD	TBD
971	S1_994013	1	994013	190	N	N	C	186	0.48947	0.5027	G	184	0.48421	0.4973	NA	0	0	0	NA	0	0	0	NA	0	0	0	NA	0	0	0	10	0.02632	176	0.95135	TBD	TBD
972	S1_995037	1	995037	190	N	N	A	243	0.63947	0.76899	G	73	0.19211	0.23101	NA	0	0	0	NA	0	0	0	NA	0	0	0	NA	0	0	0	64	0.16842	1	0.00633	TBD	TBD
973	S1_996035	1	996035	190	N	N	T	343	0.90263	0.99133	C	3	0.00789	0.00867	NA	0	0	0	NA	0	0	0	NA	0	0	0	NA	0	0	0	34	0.08947	3	0.01734	TBD	TBD
974	S1_997033	1	997033	190	N	N	A	300	0.78947	0.98684	T	4	0.01053	0.01316	NA	0	0	0	NA	0	0	0	NA	0	0	0	NA	0	0	0	76	0.2	0	0	TBD	TBD
975	S1_998059	1	998059	190	N	N	A	98	0.25789	0.59036	T	68	0.17895	0.40964	NA	0	0	0	NA	0	0	0	NA	0	0	0	NA	0	0	0	214	0.56316	18	0.21687	TBD	TBD
976	S1_999030	1	999030	190	N	N	A	313	0.82368	0.90988	G	31	0.08158	0.09012	NA	0	0	0	NA	0	0	0	NA	0	0	0	NA	0	0	0	36	0.09474	1	0.00581	TBD	TBD
977	S1_1000012	1	1000012	190	N	N	G	73	0.19211	0.52143	C	67	0.17632	0.47857	NA	0	0	0	NA	0	0	0	NA	0	0	0	NA	0	0	0	240	0.63158	7	0.1	TBD	TBD
978	S1_1001015	1	1001015	190	N	N	T	73	0.19211	0.51408	C	69	0.18158	0.48592	NA	0	0	0	NA	0	0	0	NA	0	0	0	NA	0	0	0	238	0.62632	7	0.09859	TBD	TBD
979	S1_1002010	1	1002010	190	N	N	C	321	0.84474	0.96108	T	13	0.03421	0.03892	NA	0	0	0	NA	0	0	0	NA	0	0	0	NA	0	0	0	46	0.12105	13	0.07784	TBD	TBD
980	S1_1003010	1	1003010	190	N	N	C	83	0.21842	0.56081	G	65	0.17105	0.43919	NA	0	0	0	NA	0	0	0	NA	0	0	0	NA	0	0	0	232	0.61053	9	0.12162	TBD	TBD
981	S1_1004017	1	1004017	190	N	N	C	167	0.43947	0.71368	T	67	0.17632	0.28632	NA	0	0	0	NA	0	0	0	NA	0	0	0	NA	0	0	0	146	0.38421	1	0.00855	TBD	TBD
982	S1_1005011	1	1005011	190	N	N	T	369	0.97105	0.9973	G	1	0.00263	0.0027	NA	0	0	0	NA	0	0	0	NA	0	0	0	NA	0	0	0	10	0.02632	1	0.00541	TBD	TBD
983	S1_1006021	1	1006021	190	N	N	C	320	0.84211	0.91429	G	30	0.07895	0.08571	NA	0	0	0	NA	0	0	0	NA	0	0	0	NA	0	0	0	30	0.07895	0	0	TBD	TBD
984	S1_1007060	1	1007060	190	N	N	C	76	0.2	0.57576	A	56	0.14737	0.42424	NA	0	0	0	NA	0	0	0	NA	0	0	0	NA	0	0	0	248	0.65263	8	0.12121	TBD	TBD
985	S1_1008024	1	1008024	190	N	N	T	348	0.91579	1	NA	0	0	0	NA	0	0	0	NA	0	0	0	NA	0	0	0	NA	0	0	0	32	0.08421	0	0	TBD	TBD
986	S1_1009048	1	1009048	190	N	N	T	62	0.16316	1	NA	0	0	0	NA	0	0	0	NA	0	0	0	NA	0	0	0	NA	0	0	0	318	0.83684	0	0	TBD	TBD
987	S1_1010013	1	1010013	190	N	N	T	348	0.91579	0.99429	G	2	0.00526	0.00571	NA	0	0	0	NA	0	0	0	NA	0	0	0	NA	0	0	0	30	0.07895	2	0.01143	TBD	TBD
988	S1_1011049	1	1011049	190	N	N	G	70	0.18421	0.81395	C	16	0.04211	0.18605	NA	0	0	0	NA	0	0	0	NA	0	0	0	NA	0	0	0	294	0.77368	0	0	TBD	TBD
989	S1_1012008	1	1012008	190	N	N	C	356	0.93684	1	NA	0	0	0	NA	0	0	0	NA	0	0	0	NA	0	0	0	NA	0	0	0	24	0.06316	0	0	TBD	TBD
990	S1_1013027	1	1013027	190	N	N	A	372	0.97895	1	NA	0	0	0	NA	0	0	0	NA	0	0	0	NA	0	0	0	NA	0	0	0	8	0.02105	0	0	TBD	TBD
991	S1_1014041	1	1014041	190	N	N	T	184	0.48421	0.50273	C	182	0.47895	0.49727	NA	0	0	0	NA	0	0	0	NA	0	0	0	NA	0	0	0	14	0.03684	178	0.97268	TBD	TBD
992	S1_1015048	1	1015048	190	N	N	T	273	0.71842	0.93493	G	19	0.05	0.06507	NA	0	0	0	NA	0	0	0	NA	0	0	0	NA	0	0	0	88	0.23158	17	0.11644	TBD	TBD
993	S1_1016038	1	1016038	190	N	N	A	278	0.73158	0.76796	G	84	0.22105	0.23204	NA	0	0	0	NA	0	0	0	NA	0	0	0	NA	0	0	0	18	0.04737	2	0.01105	TBD	TBD
994	S1_1017041	1	1017041	190	N	N	G	61	0.16053	0.57547	A	45	0.11842	0.42453	NA	0	0	0	NA	0	0	0	NA	0	0	0	NA	0	0	0	274	0.72105	3	0.0566	TBD	TBD
995	S1_1018012	1	1018012	190	N	N	C	74	0.19474	0.56923	T	56	0.14737	0.43077	NA	0	0	0	NA	0	0	0	NA	0	0	0	NA	0	0	0	250	0.65789	6	0.09231	TBD	TBD
996	S1_1019045	1	1019045	190	N	N	C	238	0.62632	0.9084	T	24	0.06316	0.0916	NA	0	0	0	NA	0	0	0	NA	0	0	0	NA	0	0	0	118	0.31053	14	0.10687	TBD	TBD
997	S1_1020016	1	1020016	190	N	N	T	362	0.95263	1	NA	0	0	0	NA	0	0	0	NA	0	0	0	NA	0	0	0	NA	0	0	0	18	0.04737	0	0	TBD	TBD
998	S1_1021057	1	1021057	190	N	N	G	249	0.65526	0.71965	C	97	0.25526	0.28035	NA	0	0	0	NA	0	0	0	NA	0	0	0	NA	0	0	0	34	0.08947	1	0.00578	TBD	TBD
999	S1_1022009	1	1022009	190	N	N	C	356	0.93684	0.98343	G	6	0.01579	0.01657	NA	0	0	0	NA	0	0	0	NA	0	0	0	NA	0	0	0	18	0.04737	0	0	TBD	TBD
1000	S1_1023033	1	1023033	190	N	N	T	351	0.92368	0.98045	C	7	0.01842	0.01955	NA	0	0	0	NA	0	0	0	NA	0	0	0	NA	0	0	0	22	0.05789	1	0.00559	TBD	TBD
1001	S1_1024009	1	1024009	190	N	N	T	372	0.97895	1	NA	0	0	0	NA	0	0	0	NA	0	0	0	NA	0	0	0	NA	0	0	0	8	0.02105	0	0	TBD	TBD
1002	S1_1025019	1	1025019	190	N	N	C	46	0.12105	0.53488	T	40	0.10526	0.46512	NA	0	0	0	NA	0	0	0	NA	0	0	0	NA	0	0	0	294	0.77368	0	0	TBD	TBD
1003	S1_1026041	1	1026041	190	N	N	G	206	0.54211	0.9115	T	20	0.05263	0.0885	NA	0	0	0	NA	0	0	0	NA	0	0	0	NA	0	0	0	154	0.40526	0	0	TBD	TBD
1004	S1_1027015	1	1027015	190	N	N	G	351	0.92368	0.96429	T	13	0.03421	0.03571	NA	0	0	0	NA	0	0	0	NA	0	0	0	NA	0	0	0	16	0.04211	1	0.00549	TBD	TBD
1005	S1_1028023	1	1028023	190	N	N	T	360	0.94737	1	NA	0	0	0	NA	0	0	0	NA	0	0	0	NA	0	0	0	NA	0	0	0	20	0.05263	0	0	TBD	TBD
1006	S1_1029058	1	1029058	190	N	N	T	175	0.46053	0.51471	C	165	0.43421	0.48529	NA	0	0	0	NA	0	0	0	NA	0	0	0	NA	0	0	0	40	0.10526	139	0.81765	TBD	TBD
1007	S1_1030024	1	1030024	190	N	N	G	322	0.84737	0.92	A	28	0.07368	0.08	NA	0	0	0	NA	0	0	0	NA	0	0	0	NA	0	0	0	30	0.07895	0	0	TBD	TBD
1008	S1_1031056	1	1031056	190	N	N	C	40	0.10526	0.58824	T	28	0.07368	0.41176	NA	0	0	0	NA	0	0	0	NA	0	0	0	NA	0	0	0	312	0.82105	0	0	TBD	TBD
1009	S1_1032054	1	1032054	190	N	N	C	217	0.57105	0.70915	G	89	0.23421	0.29085	NA	0	0	0	NA	0	0	0	NA	0	0	0	NA	0	0	0	74	0.19474	65	0.42484	TBD	TBD
1010	S1_1033009	1	1033009	190	N	N	C	114	0.3	0.6	T	76	0.2	0.4	NA	0	0	0	NA	0	0	0	NA	0	0	0	NA	0	0	0	190	0.5	24	0.25263	TBD	TBD
1011	S1_1034019	1	1034019	190	N	N	T	364	0.95789	1	NA	0	0	0	NA	0	0	0	NA	0	0	0	NA	0	0	0	NA	0	0	0	16	0.04211	0	0	TBD	TBD
1012	S1_1035059	1	1035059	190	N	N	A	272	0.71579	0.98551	C	4	0.01053	0.01449	NA	0	0	0	NA	0	0	0	NA	0	0	0	NA	0	0	0	104	0.27368	0	0	TBD	TBD
1013	S1_1036023	1	1036023	190	N	N	T	366	0.96316	1	NA	0	0	0	NA	0	0	0	NA	0	0	0	NA	0	0	0	NA	0	0	0	14	0.03684	0	0	TBD	TBD
1014	S1_1037022	1	1037022	190	N	N	T	48	0.12632	1	NA	0	0	0	NA	0	0	0	NA	0	0	0	NA	0	0	0	NA	0	0	0	332	0.87368	0	0	TBD	TBD
1015	S1_1038007	1	1038007	190	N	N	T	240	0.63158	1	NA	0	0	0	NA	0	0	0	NA	0	0	0	NA	0	0	0	NA	0	0	0	140	0.36842	0	0	TBD	TBD
1016	S1_1039012	1	1039012	190	N	N	C	289	0.76053	0.80278	T	71	0.18684	0.19722	NA	0	0	0	NA	0	0	0	NA	0	0	0	NA	0	0	0	20	0.05263	1	0.00556	TBD	TBD
1017	S1_1040020	1	1040020	190	N	N	T	363	0.95526	0.9918	G	3	0.00789	0.0082	NA	0	0	0	NA	0	0	0	NA	0	0	0	NA	0	0	0	14	0.03684	3	0.01639	TBD	TBD
1018	S1_1041030	1	1041030	190	N	N	T	193	0.50789	0.8319	G	39	0.10263	0.1681	NA	0	0	0	NA	0	0	0	NA	0	0	0	NA	0	0	0	148	0.38947	27	0.23276	TBD	TBD
1019	S1_1042009	1	1042009	190	N	N	T	198	0.52105	1	NA	0	0	0	NA	0	0	0	NA	0	0	0	NA	0	0	0	NA	0	0	0	182	0.47895	0	0	TBD	TBD
1020	S1_1043051	1	1043051	190	N	N	G	143	0.37632	0.96622	T	5	0.01316	0.03378	NA	0	0	0	NA	0	0	0	NA	0	0	0	NA	0	0	0	232	0.61053	1	0.01351	TBD	TBD
1021	S1_1044016	1	1044016	190	N	N	A	178	0.46842	0.94681	G	10	0.02632	0.05319	NA	0	0	0	NA	0	0	0	NA	0	0	0	NA	0	0	0	192	0.50526	0	0	TBD	TBD
1022	S1_1045029	1	1045029	190	N	N	G	142	0.37368	0.52206	A	130	0.34211	0.47794	NA	0	0	0	NA	0	0	0	NA	0	0	0	NA	0	0	0	108	0.28421	60	0.44118	TBD	TBD
1023	S1_1046016	1	1046016	190	N	N	A	298	0.78421	0.82778	G	62	0.16316	0.17222	NA	0	0	0	NA	0	0	0	NA	0	0	0	NA	0	0	0	20	0.05263	0	0	TBD	TBD
1024	S1_1047018	1	1047018	190	N	N	A	362	0.95263	0.97312	G	10	0.02632	0.02688	NA	0	0	0	NA	0	0	0	NA	0	0	0	NA	0	0	0	8	0.02105	0	0	TBD	TBD
1025	S1_1048038	1	1048038	190	N	N	G	173	0.45526	0.54403	T	145	0.38158	0.45597	NA	0	0	0	NA	0	0	0	NA	0	0	0	NA	0	0	0	62	0.16316	105	0.66038	TBD	TBD
1026	S1_1049006	1	1049006	190	N	N	C	270	0.71053	0.78035	A	76	0.2	0.21965	NA	0	0	0	NA	0	0	0	NA	0	0	0	NA	0	0	0	34	0.08947	2	0.01156	TBD	TBD
1027	S1_1050028	1	1050028	190	N	N	C	322	0.84737	0.95833	T	14	0.03684	0.04167	NA	0	0	0	NA	0	0	0	NA	0	0	0	NA	0	0	0	44	0.11579	2	0.0119	TBD	TBD
1028	S1_1051048	1	1051048	190	N	N	T	361	0.95	0.97568	G	9	0.02368	0.02432	NA	0	0	0	NA	0	0	0	NA	0	0	0	NA	0	0	0	10	0.02632	9	0.04865	TBD	TBD
1029	S1_1052028	1	1052028	190	N	N	A	292	0.76842	0.88485	C	38	0.1	0.11515	NA	0	0	0	NA	0	0	0	NA	0	0	0	NA	0	0	0	50	0.13158	2	0.01212	TBD	TBD
1030	S1_1053006	1	1053006	190	N	N	C	148	0.38947	0.85057	T	26	0.06842	0.14943	NA	0	0	0	NA	0	0	0	NA	0	0	0	NA	0	0	0	206	0.54211	0	0	TBD	TBD
1031	S1_1054029	1	1054029	190	N	N	G	24	0.06316	0.54545	C	20	0.05263	0.45455	NA	0	0	0	NA	0	0	0	NA	0	0	0	NA	0	0	0	336	0.88421	2	0.09091	TBD	TBD
1032	S1_1055057	1	1055057	190	N	N	T	368	0.96842	1	NA	0	0	0	NA	0	0	0	NA	0	0	0	NA	0	0	0	NA	0	0	0	12	0.03158	0	0	TBD	TBD
1033	S1_1056037	1	1056037	190	N	N	T	94	0.24737	1	NA	0	0	0	NA	0	0	0	NA	0	0	0	NA	0	0	0	NA	0	0	0	286	0.75263	0	0	TBD	TBD
1034	S1_1057008	1	1057008	190	N	N	T	352	0.92632	1	NA	0	0	0	NA	0	0	0	NA	0	0	0	NA	0	0	0	NA	0	0	0	28	0.07368	0	0	TBD	TBD
1035	S1_1058022	1	1058022	190	N	N	A	298	0.78421	0.98026	T	6	0.01579	0.01974	NA	0	0	0	NA	0	0	0	NA	0	0	0	NA	0	0	0	76	0.2	0	0	TBD	TBD
1036	S1_1059012	1	1059012	190	N	N	T	352	0.92632	0.99435	G	2	0.00526	0.00565	NA	0	0	0	NA	0	0	0	NA	0	0	0	NA	0	0	0	26	0.06842	2	0.0113	TBD	TBD
1037	S1_1060010	1	1060010	190	N	N	A	366	0.96316	1	NA	0	0	0	NA	0	0	0	NA	0	0	0	NA	0	0	0	NA	0	0	0	14	0.03684	0	0	TBD	TBD
1038	S1_1061027	1	1061027	190	N	N	G	85	0.22368	0.55195	T	69	0.18158	0.44805	NA	0	0	0	NA	0	0	0	NA	0	0	0	NA	0	0	0	226	0.59474	11	0.14286	TBD	TBD
1039	S1_1062035	1	1062035	190	N	N	T	106	0.27895	0.55789	C	84	0.22105	0.44211	NA	0	0	0	NA	0	0	0	NA	0	0	0	NA	0	0	0	190	0.5	24	0.25263	TBD	TBD
1040	S1_1063059	1	1063059	190	N	N	A	73	0.19211	0.70192	T	31	0.08158	0.29808	NA	0	0	0	NA	0	0	0	NA	0	0	0	NA	0	0	0	276	0.72632	5	0.09615	TBD	TBD
1041	S1_1064026	1	1064026	190	N	N	A	239	0.62895	0.80201	G	59	0.15526	0.19799	NA	0	0	0	NA	0	0	0	NA	0	0	0	NA	0	0	0	82	0.21579	3	0.02013	TBD	TBD
1042	S1_1065025	1	1065025	190	N	N	T	356	0.93684	0.97268	C	10	0.02632	0.02732	NA	0	0	0	NA	0	0	0	NA	0	0	0	NA	0	0	0	14	0.03684	0	0	TBD	TBD
1043	S1_1066058	1	1066058	190	N	N	C	240	0.63158	0.94488	G	14	0.03684	0.05512	NA	0	0	0	NA	0	0	0	NA	0	0	0	NA	0	0	0	126	0.33158	0	0	TBD	TBD
1044	S1_1067048	1	1067048	190	N	N	C	237	0.62368	0.90458	T	25	0.06579	0.09542	NA	0	0	0	NA	0	0	0	NA	0	0	0	NA	0	0	0	118	0.31053	15	0.1145	TBD	TBD
1045	S1_1068047	1	1068047	190	N	N	C	246	0.64737	0.69492	T	108	0.28421	0.30508	NA	0	0	0	NA	0	0	0	NA	0	0	0	NA	0	0	0	26	0.06842	2	0.0113	TBD	TBD
1046	S1_1069020	1	1069020	190	N	N	T	366	0.96316	1	NA	0	0	0	NA	0	0	0	NA	0	0	0	NA	0	0	0	NA	0	0	0	14	0.03684	0	0	TBD	TBD
1047	S1_1070020	1	1070020	190	N	N	T	144	0.37895	0.9863	G	2	0.00526	0.0137	NA	0	0	0	NA	0	0	0	NA	0	0	0	NA	0	0	0	234	0.61579	2	0.0274	TBD	TBD
1048	S1_1071013	1	1071013	190	N	N	T	123	0.32368	0.64062	A	69	0.18158	0.35938	NA	0	0	0	NA	0	0	0	NA	0	0	0	NA	0	0	0	188	0.49474	23	0.23958	TBD	TBD
1049	S1_1072038	1	1072038	190	N	N	G	232	0.61053	0.96667	A	8	0.02105	0.03333	NA	0	0	0	NA	0	0	0	NA	0	0	0	NA	0	0	0	140	0.36842	0	0	TBD	TBD
1050	S1_1073014	1	1073014	190	N	N	T	334	0.87895	1	NA	0	0	0	NA	0	0	0	NA	0	0	0	NA	0	0	0	NA	0	0	0	46	0.12105	0	0	TBD	TBD
1051	S1_1074049	1	1074049	190	N	N	C	288	0.75789	0.9172	T	26	0.06842	0.0828	NA	0	0	0	NA	0	0	0	NA	0	0	0	NA	0	0	0	66	0.17368	0	0	TBD	TBD
1052	S1_1075055	1	1075055	190	N	N	C	310	0.81579	0.91716	T	28	0.07368	0.08284	NA	0	0	0	NA	0	0	0	NA	0	0	0	NA	0	0	0	42	0.11053	2	0.01183	TBD	TBD
1053	S1_1076017	1	1076017	190	N	N	A	164	0.43158	0.88172	C	22	0.05789	0.11828	NA	0	0	0	NA	0	0	0	NA	0	0	0	NA	0	0	0	194	0.51053	0	0	TBD	TBD
1054	S1_1077019	1	1077019	190	N	N	A	338	0.88947	0.9883	C	4	0.01053	0.0117	NA	0	0	0	NA	0	0	0	NA	0	0	0	NA	0	0	0	38	0.1	0	0	TBD	TBD
1055	S1_1078057	1	1078057	190	N	N	A	84	0.22105	0.56757	G	64	0.16842	0.43243	NA	0	0	0	NA	0	0	0	NA	0	0	0	NA	0	0	0	232	0.61053	0	0	TBD	TBD
1056	S1_1079017	1	1079017	190	N	N	A	277	0.72895	0.89935	G	31	0.08158	0.10065	NA	0	0	0	NA	0	0	0	NA	0	0	0	NA	0	0	0	72	0.18947	3	0.01948	TBD	TBD
1057	S1_1080051	1	1080051	190	N	N	T	123	0.32368	0.97619	G	3	0.00789	0.02381	NA	0	0	0	NA	0	0	0	NA	0	0	0	NA	0	0	0	254	0.66842	1	0.01587	TBD	TBD
1058	S1_1081006	1	1081006	190	N	N	T	364	0.95789	1	NA	0	0	0	NA	0	0	0	NA	0	0	0	NA	0	0	0	NA	0	0	0	16	0.04211	0	0	TBD	TBD
1059	S1_1082006	1	1082006	190	N	N	T	364	0.95789	1	NA	0	0	0	NA	0	0	0	NA	0	0	0	NA	0	0	0	NA	0	0	0	16	0.04211	0	0	TBD	TBD
1060	S1_1083015	1	1083015	190	N	N	A	316	0.83158	0.92398	G	26	0.06842	0.07602	NA	0	0	0	NA	0	0	0	NA	0	0	0	NA	0	0	0	38	0.1	0	0	TBD	TBD
1061	S1_1084041	1	1084041	190	N	N	G	212	0.55789	0.59551	A	144	0.37895	0.40449	NA	0	0	0	NA	0	0	0	NA	0	0	0	NA	0	0	0	24	0.06316	134	0.75281	TBD	TBD
1062	S1_1085058	1	1085058	190	N	N	A	334	0.87895	0.92778	G	26	0.06842	0.07222	NA	0	0	0	NA	0	0	0	NA	0	0	0	NA	0	0	0	20	0.05263	2	0.01111	TBD	TBD
1063	S1_1086055	1	1086055	190	N	N	T	326	0.85789	1	NA	0	0	0	NA	0	0	0	NA	0	0	0	NA	0	0	0	NA	0	0	0	54	0.14211	0	0	TBD	TBD
1064	S1_1087027	1	1087027	190	N	N	G	152	0.4	0.89412	A	18	0.04737	0.10588	NA	0	0	0	NA	0	0	0	NA	0	0	0	NA	0	0	0	210	0.55263	12	0.14118	TBD	TBD
1065	S1_1088032	1	1088032	190	N	N	A	360	0.94737	1	NA	0	0	0	NA	0	0	0	NA	0	0	0	NA	0	0	0	NA	0	0	0	20	0.05263	0	0	TBD	TBD
1066	S1_1089047	1	1089047	190	N	N	T	126	0.33158	0.72414	C	48	0.12632	0.27586	NA	0	0	0	NA	0	0	0	NA	0	0	0	NA	0	0	0	206	0.54211	12	0.13793	TBD	TBD
1067	S1_1090064	1	1090064	190	N	N	A	358	0.94211	0.99444	G	2	0.00526	0.00556	NA	0	0	0	NA	0	0	0	NA	0	0	0	NA	0	0	0	20	0.05263	2	0.01111	TBD	TBD
1068	S1_1091038	1	1091038	190	N	N	T	180	0.47368	0.51724	C	168	0.44211	0.48276	NA	0	0	0	NA	0	0	0	NA	0	0	0	NA	0	0	0	32	0.08421	152	0.87356	TBD	TBD
1069	S1_1092016	1	1092016	190	N	N	T	363	0.95526	0.99725	G	1	0.00263	0.00275	NA	0	0	0	NA	0	0	0	NA	0	0	0	NA	0	0	0	16	0.04211	1	0.00549	TBD	TBD
1070	S1_1093011	1	1093011	190	N	N	G	139	0.36579	0.54724	A	115	0.30263	0.45276	NA	0	0	0	NA	0	0	0	NA	0	0	0	NA	0	0	0	126	0.33158	63	0.49606	TBD	TBD
1071	S1_1094052	1	1094052	190	N	N	T	370	0.97368	0.99462	G	2	0.00526	0.00538	NA	0	0	0	NA	0	0	0	NA	0	0	0	NA	0	0	0	8	0.02105	2	0.01075	TBD	TBD
1072	S1_1095046	1	1095046	190	N	N	T	148	0.38947	0.91358	G	14	0.03684	0.08642	NA	0	0	0	NA	0	0	0	NA	0	0	0	NA	0	0	0	218	0.57368	8	0.09877	TBD	TBD
1073	S1_1096047	1	1096047	190	N	N	T	370	0.97368	1	NA	0	0	0	NA	0	0	0	NA	0	0	0	NA	0	0	0	NA	0	0	0	10	0.02632	0	0	TBD	TBD
1074	S1_1097009	1	1097009	190	N	N	T	353	0.92895	0.99718	G	1	0.00263	0.00282	NA	0	0	0	NA	0	0	0	NA	0	0	0	NA	0	0	0	26	0.06842	1	0.00565	TBD	TBD
1075	S1_1098019	1	1098019	190	N	N	A	370	0.97368	1	NA	0	0	0	NA	0	0	0	NA	0	0	0	NA	0	0	0	NA	0	0	0	10	0.02632	0	0	TBD	TBD
1076	S1_1099010	1	1099010	190	N	N	T	358	0.94211	1	NA	0	0	0	NA	0	0	0	NA	0	0	0	NA	0	0	0	NA	0	0	0	22	0.05789	0	0	TBD	TBD
1077	S1_1100008	1	1100008	190	N	N	T	344	0.90526	1	NA	0	0	0	NA	0	0	0	NA	0	0	0	NA	0	0	0	NA	0	0	0	36	0.09474	0	0	TBD	TBD
1078	S1_1101045	1	1101045	190	N	N	T	353	0.92895	0.98603	G	5	0.01316	0.01397	NA	0	0	0	NA	0	0	0	NA	0	0	0	NA	0	0	0	22	0.05789	3	0.01676	TBD	TBD
1079	S1_1102030	1	1102030	190	N	N	A	73	0.19211	0.52143	G	67	0.17632	0.47857	NA	0	0	0	NA	0	0	0	NA	0	0	0	NA	0	0	0	240	0.63158	15	0.21429	TBD	TBD
1080	S1_1103020	1	1103020	190	N	N	T	364	0.95789	1	NA	0	0	0	NA	0	0	0	NA	0	0	0	NA	0	0	0	NA	0	0	0	16	0.04211	0	0	TBD	TBD
1081	S1_1104030	1	1104030	190	N	N	C	353	0.92895	0.98603	T	5	0.01316	0.01397	NA	0	0	0	NA	0	0	0	NA	0	0	0	NA	0	0	0	22	0.05789	1	0.00559	TBD	TBD
1082	S1_1105055	1	1105055	190	N	N	T	368	0.96842	1	NA	0	0	0	NA	0	0	0	NA	0	0	0	NA	0	0	0	NA	0	0	0	12	0.03158	0	0	TBD	TBD
1083	S1_1106006	1	1106006	190	N	N	C	91	0.23947	0.60667	A	59	0.15526	0.39333	NA	0	0	0	NA	0	0	0	NA	0	0	0	NA	0	0	0	230	0.60526	11	0.14667	TBD	TBD
1084	S1_1107014	1	1107014	190	N	N	C	186	0.48947	0.5	T	186	0.48947	0.5	NA	0	0	0	NA	0	0	0	NA	0	0	0	NA	0	0	0	8	0.02105	170	0.91398	TBD	TBD
1085	S1_1108033	1	1108033	190	N	N	A	212	0.55789	0.88333	T	28	0.07368	0.11667	NA	0	0	0	NA	0	0	0	NA	0	0	0	NA	0	0	0	140	0.36842	0	0	TBD	TBD
1086	S1_1109014	1	1109014	190	N	N	T	310	0.81579	0.94512	C	18	0.04737	0.05488	NA	0	0	0	NA	0	0	0	NA	0	0	0	NA	0	0	0	52	0.13684	0	0	TBD	TBD
1087	S1_1110058	1	1110058	190	N	N	T	67	0.17632	0.72826	G	25	0.06579	0.27174	NA	0	0	0	NA	0	0	0	NA	0	0	0	NA	0	0	0	288	0.75789	5	0.1087	TBD	TBD
1088	S1_1111047	1	1111047	190	N	N	C	324	0.85263	0.97006	T	10	0.02632	0.02994	NA	0	0	0	NA	0	0	0	NA	0	0	0	NA	0	0	0	46	0.12105	0	0	TBD	TBD
1089	S1_1112035	1	1112035	190	N	N	C	362	0.95263	0.98907	T	4	0.01053	0.01093	NA	0	0	0	NA	0	0	0	NA	0	0	0	NA	0	0	0	14	0.03684	0	0	TBD	TBD
1090	S1_1114027	1	1114027	190	N	N	T	360	0.94737	1	NA	0	0	0	NA	0	0	0	NA	0	0	0	NA	0	0	0	NA	0	0	0	20	0.05263	0	0	TBD	TBD
1091	S1_1115009	1	1115009	190	N	N	T	242	0.63684	0.88321	C	32	0.08421	0.11679	NA	0	0	0	NA	0	0	0	NA	0	0	0	NA	0	0	0	106	0.27895	2	0.0146	TBD	TBD
1092	S1_1116044	1	1116044	190	N	N	A	332	0.87368	0.97647	G	8	0.02105	0.02353	NA	0	0	0	NA	0	0	0	NA	0	0	0	NA	0	0	0	40	0.10526	0	0	TBD	TBD
1093	S1_1117017	1	1117017	190	N	N	T	257	0.67632	0.82903	G	53	0.13947	0.17097	NA	0	0	0	NA	0	0	0	NA	0	0	0	NA	0	0	0	70	0.18421	1	0.00645	TBD	TBD
1094	S1_1118057	1	1118057	190	N	N	G	106	0.27895	0.86885	T	16	0.04211	0.13115	NA	0	0	0	NA	0	0	0	NA	0	0	0	NA	0	0	0	258	0.67895	0	0	TBD	TBD
1095	S1_1119057	1	1119057	190	N	N	C	39	0.10263	0.65	G	21	0.05526	0.35	NA	0	0	0	NA	0	0	0	NA	0	0	0	NA	0	0	0	320	0.84211	5	0.16667	TBD	TBD
1096	S1_1120043	1	1120043	190	N	N	T	212	0.55789	1	NA	0	0	0	NA	0	0	0	NA	0	0	0	NA	0	0	0	NA	0	0	0	168	0.44211	0	0	TBD	TBD
1097	S1_1121033	1	1121033	190	N	N	A	71	0.18684	0.57258	G	53	0.13947	0.42742	NA	0	0	0	NA	0	0	0	NA	0	0	0	NA	0	0	0	256	0.67368	3	0.04839	TBD	TBD
1098	S1_1122062	1	1122062	190	N	N	T	169	0.44474	0.53822	C	145	0.38158	0.46178	NA	0	0	0	NA	0	0	0	NA	0	0	0	NA	0	0	0	66	0.17368	135	0.85987	TBD	TBD
1099	S1_1123030	1	1123030	190	N	N	G	185	0.48684	0.5	T	185	0.48684	0.5	NA	0	0	0	NA	0	0	0	NA	0	0	0	NA	0	0	0	10	0.02632	173	0.93514	TBD	TBD
1100	S1_1124012	1	1124012	190	N	N	T	266	0.7	1	NA	0	0	0	NA	0	0	0	NA	0	0	0	NA	0	0	0	NA	0	0	0	114	0.3	0	0	TBD	TBD
1101	S1_1125036	1	1125036	190	N	N	T	278	0.73158	0.79885	G	70	0.18421	0.20115	NA	0	0	0	NA	0	0	0	NA	0	0	0	NA	0	0	0	32	0.08421	68	0.3908	TBD	TBD
1102	S1_1126016	1	1126016	190	N	N	C	226	0.59474	0.93388	T	16	0.04211	0.06612	NA	0	0	0	NA	0	0	0	NA	0	0	0	NA	0	0	0	138	0.36316	0	0	TBD	TBD
1103	S1_1127016	1	1127016	190	N	N	T	330	0.86842	1	NA	0	0	0	NA	0	0	0	NA	0	0	0	NA	0	0	0	NA	0	0	0	50	0.13158	0	0	TBD	TBD
1104	S1_1128061	1	1128061	190	N	N	C	158	0.41579	0.54483	T	132	0.34737	0.45517	NA	0	0	0	NA	0	0	0	NA	0	0	0	NA	0	0	0	90	0.23684	0	0	TBD	TBD
1105	S1_1129050	1	1129050	190	N	N	T	280	0.73684	0.92715	G	22	0.05789	0.07285	NA	0	0	0	NA	0	0	0	NA	0	0	0	NA	0	0	0	78	0.20526	10	0.06623	TBD	TBD
1106	S1_1130063	1	1130063	190	N	N	A	86	0.22632	0.68254	T	40	0.10526	0.31746	NA	0	0	0	NA	0	0	0	NA	0	0	0	NA	0	0	0	254	0.66842	14	0.22222	TBD	TBD
1107	S1_1131036	1	1131036	190	N	N	G	213	0.56053	0.59831	A	143	0.37632	0.40169	NA	0	0	0	NA	0	0	0	NA	0	0	0	NA	0	0	0	24	0.06316	1	0.00562	TBD	TBD
1108	S1_1132043	1	1132043	190	N	N	T	316	0.83158	0.90805	C	32	0.08421	0.09195	NA	0	0	0	NA	0	0	0	NA	0	0	0	NA	0	0	0	32	0.08421	0	0	TBD	TBD
1109	S1_1134064	1	1134064	190	N	N	A	246	0.64737	0.93893	G	16	0.04211	0.06107	NA	0	0	0	NA	0	0	0	NA	0	0	0	NA	0	0	0	118	0.31053	14	0.10687	TBD	TBD
1110	S1_1135023	1	1135023	190	N	N	A	288	0.75789	0.89441	C	34	0.08947	0.10559	NA	0	0	0	NA	0	0	0	NA	0	0	0	NA	0	0	0	58	0.15263	0	0	TBD	TBD
1111	S1_1136008	1	1136008	190	N	N	T	133	0.35	0.532	G	117	0.30789	0.468	NA	0	0	0	NA	0	0	0	NA	0	0	0	NA	0	0	0	130	0.34211	37	0.296	TBD	TBD
1112	S1_1137041	1	1137041	190	N	N	T	305	0.80263	0.92988	C	23	0.06053	0.07012	NA	0	0	0	NA	0	0	0	NA	0	0	0	NA	0	0	0	52	0.13684	1	0.0061	TBD	TBD
1113	S1_1138051	1	1138051	190	N	N	C	354	0.93158	0.98333	T	6	0.01579	0.01667	NA	0	0	0	NA	0	0	0	NA	0	0	0	NA	0	0	0	20	0.05263	0	0	TBD	TBD
1114	S1_1139012	1	1139012	190	N	N	G	64	0.16842	0.64	A	36	0.09474	0.36	NA	0	0	0	NA	0	0	0	NA	0	0	0	NA	0	0	0	280	0.73684	2	0.04	TBD	TBD
1115	S1_1140013	1	1140013	190	N	N	C	346	0.91053	0.98857	A	4	0.01053	0.01143	NA	0	0	0	NA	0	0	0	NA	0	0	0	NA	0	0	0	30	0.07895	0	0	TBD	TBD
1116	S1_1141032	1	1141032	190	N	N	T	300	0.78947	0.91463	G	28	0.07368	0.08537	NA	0	0	0	NA	0	0	0	NA	0	0	0	NA	0	0	0	52	0.13684	0	0	TBD	TBD
1117	S1_1143042	1	1143042	190	N	N	A	306	0.80526	0.85	G	54	0.14211	0.15	NA	0	0	0	NA	0	0	0	NA	0	0	0	NA	0	0	0	20	0.05263	2	0.01111	TBD	TBD
1118	S1_1144060	1	1144060	190	N	N	A	327	0.86053	0.97904	G	7	0.01842	0.02096	NA	0	0	0	NA	0	0	0	NA	0	0	0	NA	0	0	0	46	0.12105	7	0.04192	TBD	TBD
1119	S1_1145018	1	1145018	190	N	N	G	304	0.8	0.84916	A	54	0.14211	0.15084	NA	0	0	0	NA	0	0	0	NA	0	0	0	NA	0	0	0	22	0.05789	48	0.26816	TBD	TBD
1120	S1_1146049	1	1146049	190	N	N	C	264	0.69474	0.9635	T	10	0.02632	0.0365	NA	0	0	0	NA	0	0	0	NA	0	0	0	NA	0	0	0	106	0.27895	0	0	TBD	TBD
1121	S1_1147036	1	1147036	190	N	N	A	322	0.84737	0.90449	G	34	0.08947	0.09551	NA	0	0	0	NA	0	0	0	NA	0	0	0	NA	0	0	0	24	0.06316	0	0	TBD	TBD
1122	S1_1148007	1	1148007	190	N	N	T	368	0.96842	1	NA	0	0	0	NA	0	0	0	NA	0	0	0	NA	0	0	0	NA	0	0	0	12	0.03158	0	0	TBD	TBD
1123	S1_1149016	1	1149016	190	N	N	C	344	0.90526	0.95556	T	16	0.04211	0.04444	NA	0	0	0	NA	0	0	0	NA	0	0	0	NA	0	0	0	20	0.05263	0	0	TBD	TBD
1124	S1_1150041	1	1150041	190	N	N	T	230	0.60526	0.95833	C	10	0.02632	0.04167	NA	0	0	0	NA	0	0	0	NA	0	0	0	NA	0	0	0	140	0.36842	8	0.06667	TBD	TBD
1125	S1_1151064	1	1151064	190	N	N	G	312	0.82105	0.90173	A	34	0.08947	0.09827	NA	0	0	0	NA	0	0	0	NA	0	0	0	NA	0	0	0	34	0.08947	0	0	TBD	TBD
1126	S1_1152031	1	1152031	190	N	N	T	71	0.18684	0.51449	C	67	0.17632	0.48551	NA	0	0	0	NA	0	0	0	NA	0	0	0	NA	0	0	0	242	0.63684	7	0.10145	TBD	TBD
1127	S1_1153006	1	1153006	190	N	N	A	36	0.09474	0.54545	T	30	0.07895	0.45455	NA	0	0	0	NA	0	0	0	NA	0	0	0	NA	0	0	0	314	0.82632	2	0.06061	TBD	TBD
1128	S1_1154008	1	1154008	190	N	N	T	365	0.96053	0.99727	G	1	0.00263	0.00273	NA	0	0	0	NA	0	0	0	NA	0	0	0	NA	0	0	0	14	0.03684	1	0.00546	TBD	TBD
1129	S1_1156058	1	1156058	190	N	N	T	362	0.95263	1	NA	0	0	0	NA	0	0	0	NA	0	0	0	NA	0	0	0	NA	0	0	0	18	0.04737	0	0	TBD	TBD
1130	S1_1157008	1	1157008	190	N	N	A	305	0.80263	0.90237	T	33	0.08684	0.09763	NA	0	0	0	NA	0	0	0	NA	0	0	0	NA	0	0	0	42	0.11053	1	0.00592	TBD	TBD
1131	S1_1158031	1	1158031	190	N	N	T	358	0.94211	1	NA	0	0	0	NA	0	0	0	NA	0	0	0	NA	0	0	0	NA	0	0	0	22	0.05789	0	0	TBD	TBD
1132	S1_1159024	1	1159024	190	N	N	T	190	0.5	0.82609	C	40	0.10526	0.17391	NA	0	0	0	NA	0	0	0	NA	0	0	0	NA	0	0	0	150	0.39474	0	0	TBD	TBD
1133	S1_1160011	1	1160011	190	N	N	C	40	0.10526	0.66667	T	20	0.05263	0.33333	NA	0	0	0	NA	0	0	0	NA	0	0	0	NA	0	0	0	320	0.84211	2	0.06667	TBD	TBD
1134	S1_1161013	1	1161013	190	N	N	T	370	0.97368	1	NA	0	0	0	NA	0	0	0	NA	0	0	0	NA	0	0	0	NA	0	0	0	10	0.02632	0	0	TBD	TBD
1135	S1_1162016	1	1162016	190	N	N	C	354	0.93158	0.9779	A	8	0.02105	0.0221	NA	0	0	0	NA	0	0	0	NA	0	0	0	NA	0	0	0	18	0.04737	0	0	TBD	TBD
1136	S1_1163018	1	1163018	190	N	N	T	90	0.23684	0.5625	C	70	0.18421	0.4375	NA	0	0	0	NA	0	0	0	NA	0	0	0	NA	0	0	0	220	0.57895	14	0.175	TBD	TBD
1137	S1_1164029	1	1164029	190	N	N	G	38	0.1	0.63333	C	22	0.05789	0.36667	NA	0	0	0	NA	0	0	0	NA	0	0	0	NA	0	0	0	320	0.84211	0	0	TBD	TBD
1138	S1_1165011	1	1165011	190	N	N	T	368	0.96842	1	NA	0	0	0	NA	0	0	0	NA	0	0	0	NA	0	0	0	NA	0	0	0	12	0.03158	0	0	TBD	TBD
1139	S1_1166030	1	1166030	190	N	N	G	336	0.88421	0.97674	T	8	0.02105	0.02326	NA	0	0	0	NA	0	0	0	NA	0	0	0	NA	0	0	0	36	0.09474	0	0	TBD	TBD
1140	S1_1167048	1	1167048	190	N	N	A	105	0.27632	0.58989	G	73	0.19211	0.41011	NA	0	0	0	NA	0	0	0	NA	0	0	0	NA	0	0	0	202	0.53158	27	0.30337	TBD	TBD
1141	S1_1168061	1	1168061	190	N	N	C	307	0.80789	0.88728	T	39	0.10263	0.11272	NA	0	0	0	NA	0	0	0	NA	0	0	0	NA	0	0	0	34	0.08947	1	0.00578	TBD	TBD
1142	S1_1169020	1	1169020	190	N	N	T	324	0.85263	0.91525	G	30	0.07895	0.08475	NA	0	0	0	NA	0	0	0	NA	0	0	0	NA	0	0	0	26	0.06842	24	0.13559	TBD	TBD
1143	S1_1170017	1	1170017	190	N	N	A	338	0.88947	0.96571	C	12	0.03158	0.03429	NA	0	0	0	NA	0	0	0	NA	0	0	0	NA	0	0	0	30	0.07895	0	0	TBD	TBD
1144	S1_1171028	1	1171028	190	N	N	A	358	0.94211	1	NA	0	0	0	NA	0	0	0	NA	0	0	0	NA	0	0	0	NA	0	0	0	22	0.05789	0	0	TBD	TBD
1145	S1_1172009	1	1172009	190	N	N	T	123	0.32368	0.55909	C	97	0.25526	0.44091	NA	0	0	0	NA	0	0	0	NA	0	0	0	NA	0	0	0	160	0.42105	1	0.00909	TBD	TBD
1146	S1_1173021	1	1173021	190	N	N	T	362	0.95263	1	NA	0	0	0	NA	0	0	0	NA	0	0	0	NA	0	0	0	NA	0	0	0	18	0.04737	0	0	TBD	TBD
1147	S1_1174009	1	1174009	190	N	N	C	78	0.20526	0.8125	G	18	0.04737	0.1875	NA	0	0	0	NA	0	0	0	NA	0	0	0	NA	0	0	0	284	0.74737	0	0	TBD	TBD
1148	S1_1175041	1	1175041	190	N	N	C	60	0.15789	0.71429	T	24	0.06316	0.28571	NA	0	0	0	NA	0	0	0	NA	0	0	0	NA	0	0	0	296	0.77895	0	0	TBD	TBD
1149	S1_1176039	1	1176039	190	N	N	C	106	0.27895	0.63095	G	62	0.16316	0.36905	NA	0	0	0	NA	0	0	0	NA	0	0	0	NA	0	0	0	212	0.55789	20	0.2381	TBD	TBD
1150	S1_1177027	1	1177027	190	N	N	T	324	0.85263	1	NA	0	0	0	NA	0	0	0	NA	0	0	0	NA	0	0	0	NA	0	0	0	56	0.14737	0	0	TBD	TBD
1151	S1_1178027	1	1178027	190	N	N	G	204	0.53684	0.97143	A	6	0.01579	0.02857	NA	0	0	0	NA	0	0	0	NA	0	0	0	NA	0	0	0	170	0.44737	4	0.0381	TBD	TBD
1152	S1_1179016	1	1179016	190	N	N	C	366	0.96316	1	NA	0	0	0	NA	0	0	0	NA	0	0	0	NA	0	0	0	NA	0	0	0	14	0.03684	0	0	TBD	TBD
1153	S1_1180011	1	1180011	190	N	N	A	101	0.26579	0.82787	G	21	0.05526	0.17213	NA	0	0	0	NA	0	0	0	NA	0	0	0	NA	0	0	0	258	0.67895	1	0.01639	TBD	TBD
1154	S1_1181024	1	1181024	190	N	N	T	362	0.95263	1	NA	0	0	0	NA	0	0	0	NA	0	0	0	NA	0	0	0	NA	0	0	0	18	0.04737	0	0	TBD	TBD
1155	S1_1182064	1	1182064	190	N	N	C	338	0.88947	1	NA	0	0	0	NA	0	0	0	NA	0	0	0	NA	0	0	0	NA	0	0	0	42	0.11053	0	0	TBD	TBD
1156	S1_1183028	1	1183028	190	N	N	A	77	0.20263	0.6875	T	35	0.09211	0.3125	NA	0	0	0	NA	0	0	0	NA	0	0	0	NA	0	0	0	268	0.70526	7	0.125	TBD	TBD
1157	S1_1184040	1	1184040	190	N	N	T	370	0.97368	1	NA	0	0	0	NA	0	0	0	NA	0	0	0	NA	0	0	0	NA	0	0	0	10	0.02632	0	0	TBD	TBD
1158	S1_1185006	1	1185006	190	N	N	T	360	0.94737	1	NA	0	0	0	NA	0	0	0	NA	0	0	0	NA	0	0	0	NA	0	0	0	20	0.05263	0	0	TBD	TBD
1159	S1_1187038	1	1187038	190	N	N	G	217	0.57105	0.61648	A	135	0.35526	0.38352	NA	0	0	0	NA	0	0	0	NA	0	0	0	NA	0	0	0	28	0.07368	1	0.00568	TBD	TBD
1160	S1_1188013	1	1188013	190	N	N	T	26	0.06842	0.92857	G	2	0.00526	0.07143	NA	0	0	0	NA	0	0	0	NA	0	0	0	NA	0	0	0	352	0.92632	0	0	TBD	TBD
1161	S1_1189013	1	1189013	190	N	N	T	161	0.42368	0.55903	C	127	0.33421	0.44097	NA	0	0	0	NA	0	0	0	NA	0	0	0	NA	0	0	0	92	0.24211	83	0.57639	TBD	TBD
1162	S1_1190061	1	1190061	190	N	N	C	213	0.56053	0.91026	T	21	0.05526	0.08974	NA	0	0	0	NA	0	0	0	NA	0	0	0	NA	0	0	0	146	0.38421	9	0.07692	TBD	TBD
1163	S1_1191046	1	1191046	190	N	N	C	188	0.49474	0.50267	T	186	0.48947	0.49733	NA	0	0	0	NA	0	0	0	NA	0	0	0	NA	0	0	0	6	0.01579	170	0.90909	TBD	TBD
1164	S1_1192021	1	1192021	190	N	N	A	36	0.09474	0.9	T	4	0.01053	0.1	NA	0	0	0	NA	0	0	0	NA	0	0	0	NA	0	0	0	340	0.89474	0	0	TBD	TBD
1165	S1_1193032	1	1193032	190	N	N	T	98	0.25789	0.84483	C	18	0.04737	0.15517	NA	0	0	0	NA	0	0	0	NA	0	0	0	NA	0	0	0	264	0.69474	0	0	TBD	TBD
1166	S1_1194028	1	1194028	190	N	N	T	370	0.97368	1	NA	0	0	0	NA	0	0	0	NA	0	0	0	NA	0	0	0	NA	0	0	0	10	0.02632	0	0	TBD	TBD
1167	S1_1195058	1	1195058	190	N	N	G	64	0.16842	0.64	A	36	0.09474	0.36	NA	0	0	0	NA	0	0	0	NA	0	0	0	NA	0	0	0	280	0.73684	0	0	TBD	TBD
1168	S1_1196010	1	1196010	190	N	N	G	163	0.42895	0.51911	A	151	0.39737	0.48089	NA	0	0	0	NA	0	0	0	NA	0	0	0	NA	0	0	0	66	0.17368	99	0.63057	TBD	TBD
1169	S1_1197034	1	1197034	190	N	N	T	114	0.3	0.67857	G	54	0.14211	0.32143	NA	0	0	0	NA	0	0	0	NA	0	0	0	NA	0	0	0	212	0.55789	10	0.11905	TBD	TBD
1170	S1_1198033	1	1198033	190	N	N	T	104	0.27368	0.64198	C	58	0.15263	0.35802	NA	0	0	0	NA	0	0	0	NA	0	0	0	NA	0	0	0	218	0.57368	0	0	TBD	TBD
1171	S1_1199018	1	1199018	190	N	N	C	255	0.67105	0.97328	T	7	0.01842	0.02672	NA	0	0	0	NA	0	0	0	NA	0	0	0	NA	0	0	0	118	0.31053	1	0.00763	TBD	TBD
1172	S1_1200062	1	1200062	190	N	N	T	86	0.22632	0.76786	C	26	0.06842	0.23214	NA	0	0	0	NA	0	0	0	NA	0	0	0	NA	0	0	0	268	0.70526	10	0.17857	TBD	TBD
1173	S1_1201016	1	1201016	190	N	N	A	158	0.41579	0.79798	G	40	0.10526	0.20202	NA	0	0	0	NA	0	0	0	NA	0	0	0	NA	0	0	0	182	0.47895	0	0	TBD	TBD
1174	S1_1202009	1	1202009	190	N	N	T	364	0.95789	1	NA	0	0	0	NA	0	0	0	NA	0	0	0	NA	0	0	0	NA	0	0	0	16	0.04211	0	0	TBD	TBD
1175	S1_1203020	1	1203020	190	N	N	T	362	0.95263	0.99451	G	2	0.00526	0.00549	NA	0	0	0	NA	0	0	0	NA	0	0	0	NA	0	0	0	16	0.04211	0	0	TBD	TBD
1176	S1_1204038	1	1204038	190	N	N	T	122	0.32105	1	NA	0	0	0	NA	0	0	0	NA	0	0	0	NA	0	0	0	NA	0	0	0	258	0.67895	0	0	TBD	TBD
1177	S1_1205012	1	1205012	190	N	N	T	370	0.97368	1	NA	0	0	0	NA	0	0	0	NA	0	0	0	NA	0	0	0	NA	0	0	0	10	0.02632	0	0	TBD	TBD
1178	S1_1206011	1	1206011	190	N	N	T	103	0.27105	0.6358	C	59	0.15526	0.3642	NA	0	0	0	NA	0	0	0	NA	0	0	0	NA	0	0	0	218	0.57368	11	0.1358	TBD	TBD
1179	S1_1207029	1	1207029	190	N	N	A	50	0.13158	0.55556	C	40	0.10526	0.44444	NA	0	0	0	NA	0	0	0	NA	0	0	0	NA	0	0	0	290	0.76316	0	0	TBD	TBD
1180	S1_1208024	1	1208024	190	N	N	G	278	0.73158	0.94558	A	16	0.04211	0.05442	NA	0	0	0	NA	0	0	0	NA	0	0	0	NA	0	0	0	86	0.22632	0	0	TBD	TBD
1181	S1_1209032	1	1209032	190	N	N	C	364	0.95789	1	NA	0	0	0	NA	0	0	0	NA	0	0	0	NA	0	0	0	NA	0	0	0	16	0.04211	0	0	TBD	TBD
1182	S1_1210022	1	1210022	190	N	N	A	348	0.91579	0.96133	G	14	0.03684	0.03867	NA	0	0	0	NA	0	0	0	NA	0	0	0	NA	0	0	0	18	0.04737	0	0	TBD	TBD
1183	S1_1211011	1	1211011	190	N	N	A	118	0.31053	0.57282	G	88	0.23158	0.42718	NA	0	0	0	NA	0	0	0	NA	0	0	0	NA	0	0	0	174	0.45789	26	0.25243	TBD	TBD
1184	S1_1212046	1	1212046	190	N	N	A	280	0.73684	0.90323	C	30	0.07895	0.09677	NA	0	0	0	NA	0	0	0	NA	0	0	0	NA	0	0	0	70	0.18421	0	0	TBD	TBD
1185	S1_1213043	1	1213043	190	N	N	T	173	0.45526	0.55096	G	141	0.37105	0.44904	NA	0	0	0	NA	0	0	0	NA	0	0	0	NA	0	0	0	66	0.17368	1	0.00637	TBD	TBD
1186	S1_1214049	1	1214049	190	N	N	T	366	0.96316	1	NA	0	0	0	NA	0	0	0	NA	0	0	0	NA	0	0	0	NA	0	0	0	14	0.03684	0	0	TBD	TBD
1187	S1_1215045	1	1215045	190	N	N	T	272	0.71579	0.83951	C	52	0.13684	0.16049	NA	0	0	0	NA	0	0	0	NA	0	0	0	NA	0	0	0	56	0.14737	0	0	TBD	TBD
1188	S1_1216010	1	1216010	190	N	N	T	78	0.20526	0.53425	C	68	0.17895	0.46575	NA	0	0	0	NA	0	0	0	NA	0	0	0	NA	0	0	0	234	0.61579	12	0.16438	TBD	TBD
1189	S1_1217008	1	1217008	190	N	N	T	370	0.97368	1	NA	0	0	0	NA	0	0	0	NA	0	0	0	NA	0	0	0	NA	0	0	0	10	0.02632	0	0	TBD	TBD
1190	S1_1218015	1	1218015	190	N	N	C	50	0.13158	0.60976	A	32	0.08421	0.39024	NA	0	0	0	NA	0	0	0	NA	0	0	0	NA	0	0	0	298	0.78421	4	0.09756	TBD	TBD
1191	S1_1219012	1	1219012	190	N	N	G	330	0.86842	0.91667	A	30	0.07895	0.08333	NA	0	0	0	NA	0	0	0	NA	0	0	0	NA	0	0	0	20	0.05263	0	0	TBD	TBD
1192	S1_1220052	1	1220052	190	N	N	T	236	0.62105	1	NA	0	0	0	NA	0	0	0	NA	0	0	0	NA	0	0	0	NA	0	0	0	144	0.37895	0	0	TBD	TBD
1193	S1_1221015	1	1221015	190	N	N	C	372	0.97895	1	NA	0	0	0	NA	0	0	0	NA	0	0	0	NA	0	0	0	NA	0	0	0	8	0.02105	0	0	TBD	TBD
1194	S1_1222046	1	1222046	190	N	N	T	323	0.85	0.95562	G	15	0.03947	0.04438	NA	0	0	0	NA	0	0	0	NA	0	0	0	NA	0	0	0	42	0.11053	13	0.07692	TBD	TBD
1195	S1_1223018	1	1223018	190	N	N	T	362	0.95263	1	NA	0	0	0	NA	0	0	0	NA	0	0	0	NA	0	0	0	NA	0	0	0	18	0.04737	0	0	TBD	TBD
1196	S1_1224018	1	1224018	190	N	N	T	330	0.86842	0.92179	C	28	0.07368	0.07821	NA	0	0	0	NA	0	0	0	NA	0	0	0	NA	0	0	0	22	0.05789	2	0.01117	TBD	TBD
1197	S1_1225032	1	1225032	190	N	N	A	37	0.09737	0.51389	C	35	0.09211	0.48611	NA	0	0	0	NA	0	0	0	NA	0	0	0	NA	0	0	0	308	0.81053	5	0.13889	TBD	TBD
1198	S1_1227018	1	1227018	190	N	N	C	318	0.83684	0.91379	T	30	0.07895	0.08621	NA	0	0	0	NA	0	0	0	NA	0	0	0	NA	0	0	0	32	0.08421	0	0	TBD	TBD
1199	S1_1228008	1	1228008	190	N	N	A	309	0.81316	0.93072	C	23	0.06053	0.06928	NA	0	0	0	NA	0	0	0	NA	0	0	0	NA	0	0	0	48	0.12632	1	0.00602	TBD	TBD
1200	S1_1229018	1	1229018	190	N	N	T	182	0.47895	0.98913	G	2	0.00526	0.01087	NA	0	0	0	NA	0	0	0	NA	0	0	0	NA	0	0	0	196	0.51579	0	0	TBD	TBD
1201	S1_1230058	1	1230058	190	N	N	C	188	0.49474	0.51087	T	180	0.47368	0.48913	NA	0	0	0	NA	0	0	0	NA	0	0	0	NA	0	0	0	12	0.03158	176	0.95652	TBD	TBD
1202	S1_1231049	1	1231049	190	N	N	G	32	0.08421	0.53333	C	28	0.07368	0.46667	NA	0	0	0	NA	0	0	0	NA	0	0	0	NA	0	0	0	320	0.84211	0	0	TBD	TBD
1203	S1_1232009	1	1232009	190	N	N	T	271	0.71316	0.77429	A	79	0.20789	0.22571	NA	0	0	0	NA	0	0	0	NA	0	0	0	NA	0	0	0	30	0.07895	1	0.00571	TBD	TBD
1204	S1_1233006	1	1233006	190	N	N	T	368	0.96842	1	NA	0	0	0	NA	0	0	0	NA	0	0	0	NA	0	0	0	NA	0	0	0	12	0.03158	0	0	TBD	TBD
1205	S1_1234032	1	1234032	190	N	N	T	343	0.90263	0.99709	G	1	0.00263	0.00291	NA	0	0	0	NA	0	0	0	NA	0	0	0	NA	0	0	0	36	0.09474	1	0.00581	TBD	TBD
1206	S1_1235051	1	1235051	190	N	N	C	175	0.46053	0.50578	T	171	0.45	0.49422	NA	0	0	0	NA	0	0	0	NA	0	0	0	NA	0	0	0	34	0.08947	163	0.9422	TBD	TBD
1207	S1_1236025	1	1236025	190	N	N	G	88	0.23158	0.57143	A	66	0.17368	0.42857	NA	0	0	0	NA	0	0	0	NA	0	0	0	NA	0	0	0	226	0.59474	0	0	TBD	TBD
1208	S1_1237048	1	1237048	190	N	N	T	245	0.64474	0.83904	C	47	0.12368	0.16096	NA	0	0	0	NA	0	0	0	NA	0	0	0	NA	0	0	0	88	0.23158	37	0.25342	TBD	TBD
1209	S1_1238024	1	1238024	190	N	N	G	302	0.79474	0.87791	T	42	0.11053	0.12209	NA	0	0	0	NA	0	0	0	NA	0	0	0	NA	0	0	0	36	0.09474	0	0	TBD	TBD
1210	S1_1239046	1	1239046	190	N	N	A	357	0.93947	0.99721	T	1	0.00263	0.00279	NA	0	0	0	NA	0	0	0	NA	0	0	0	NA	0	0	0	22	0.05789	1	0.00559	TBD	TBD
1211	S1_1240048	1	1240048	190	N	N	C	146	0.38421	0.89024	T	18	0.04737	0.10976	NA	0	0	0	NA	0	0	0	NA	0	0	0	NA	0	0	0	216	0.56842	0	0	TBD	TBD
1212	S1_1241060	1	1241060	190	N	N	T	219	0.57632	0.73986	C	77	0.20263	0.26014	NA	0	0	0	NA	0	0	0	NA	0	0	0	NA	0	0	0	84	0.22105	1	0.00676	TBD	TBD
1213	S1_1242040	1	1242040	190	N	N	T	334	0.87895	0.98817	G	4	0.01053	0.01183	NA	0	0	0	NA	0	0	0	NA	0	0	0	NA	0	0	0	42	0.11053	4	0.02367	TBD	TBD
1214	S1_1243045	1	1243045	190	N	N	G	326	0.85789	0.9209	A	28	0.07368	0.0791	NA	0	0	0	NA	0	0	0	NA	0	0	0	NA	0	0	0	26	0.06842	0	0	TBD	TBD
1215	S1_1244039	1	1244039	190	N	N	A	372	0.97895	1	NA	0	0	0	NA	0	0	0	NA	0	0	0	NA	0	0	0	NA	0	0	0	8	0.02105	0	0	TBD	TBD
1216	S1_1245044	1	1245044	190	N	N	G	200	0.52632	0.55866	T	158	0.41579	0.44134	NA	0	0	0	NA	0	0	0	NA	0	0	0	NA	0	0	0	22	0.05789	146	0.81564	TBD	TBD
1217	S1_1246054	1	1246054	190	N	N	A	370	0.97368	1	NA	0	0	0	NA	0	0	0	NA	0	0	0	NA	0	0	0	NA	0	0	0	10	0.02632	0	0	TBD	TBD
1218	S1_1247016	1	1247016	190	N	N	T	217	0.57105	0.62356	G	131	0.34474	0.37644	NA	0	0	0	NA	0	0	0	NA	0	0	0	NA	0	0	0	32	0.08421	1	0.00575	TBD	TBD
1219	S1_1248007	1	1248007	190	N	N	T	239	0.62895	0.84752	G	43	0.11316	0.15248	NA	0	0	0	NA	0	0	0	NA	0	0	0	NA	0	0	0	98	0.25789	35	0.24823	TBD	TBD
1220	S1_1249048	1	1249048	190	N	N	T	32	0.08421	1	NA	0	0	0	NA	0	0	0	NA	0	0	0	NA	0	0	0	NA	0	0	0	348	0.91579	0	0	TBD	TBD
1221	S1_1250053	1	1250053	190	N	N	C	372	0.97895	1	NA	0	0	0	NA	0	0	0	NA	0	0	0	NA	0	0	0	NA	0	0	0	8	0.02105	0	0	TBD	TBD
1222	S1_1251049	1	1251049	190	N	N	C	366	0.96316	1	NA	0	0	0	NA	0	0	0	NA	0	0	0	NA	0	0	0	NA	0	0	0	14	0.03684	0	0	TBD	TBD
1223	S1_1252046	1	1252046	190	N	N	T	57	0.15	0.67857	C	27	0.07105	0.32143	NA	0	0	0	NA	0	0	0	NA	0	0	0	NA	0	0	0	296	0.77895	1	0.02381	TBD	TBD
1224	S1_1253018	1	1253018	190	N	N	T	366	0.96316	1	NA	0	0	0	NA	0	0	0	NA	0	0	0	NA	0	0	0	NA	0	0	0	14	0.03684	0	0	TBD	TBD
1225	S1_1254033	1	1254033	190	N	N	C	72	0.18947	0.61017	T	46	0.12105	0.38983	NA	0	0	0	NA	0	0	0	NA	0	0	0	NA	0	0	0	262	0.68947	6	0.10169	TBD	TBD
1226	S1_1255016	1	1255016	190	N	N	A	326	0.85789	1	NA	0	0	0	NA	0	0	0	NA	0	0	0	NA	0	0	0	NA	0	0	0	54	0.14211	0	0	TBD	TBD
1227	S1_1256006	1	1256006	190	N	N	T	84	0.22105	0.54545	C	70	0.18421	0.45455	NA	0	0	0	NA	0	0	0	NA	0	0	0	NA	0	0	0	226	0.59474	14	0.18182	TBD	TBD
1228	S1_1257010	1	1257010	190	N	N	A	124	0.32632	0.88571	T	16	0.04211	0.11429	NA	0	0	0	NA	0	0	0	NA	0	0	0	NA	0	0	0	240	0.63158	0	0	TBD	TBD
1229	S1_1258040	1	1258040	190	N	N	T	74	0.19474	0.80435	C	18	0.04737	0.19565	NA	0	0	0	NA	0	0	0	NA	0	0	0	NA	0	0	0	288	0.75789	0	0	TBD	TBD
1230	S1_1259064	1	1259064	190	N	N	A	364	0.95789	1	NA	0	0	0	NA	0	0	0	NA	0	0	0	NA	0	0	0	NA	0	0	0	16	0.04211	0	0	TBD	TBD
1231	S1_1260044	1	1260044	190	N	N	C	338	0.88947	0.9883	T	4	0.01053	0.0117	NA	0	0	0	NA	0	0	0	NA	0	0	0	NA	0	0	0	38	0.1	0	0	TBD	TBD
1232	S1_1261049	1	1261049	190	N	N	G	338	0.88947	0.94944	A	18	0.04737	0.05056	NA	0	0	0	NA	0	0	0	NA	0	0	0	NA	0	0	0	24	0.06316	0	0	TBD	TBD
1233	S1_1262034	1	1262034	190	N	N	T	340	0.89474	0.93923	C	22	0.05789	0.06077	NA	0	0	0	NA	0	0	0	NA	0	0	0	NA	0	0	0	18	0.04737	0	0	TBD	TBD
1234	S1_1263013	1	1263013	190	N	N	G	112	0.29474	0.73684	T	40	0.10526	0.26316	NA	0	0	0	NA	0	0	0	NA	0	0	0	NA	0	0	0	228	0.6	0	0	TBD	TBD
1235	S1_1264055	1	1264055	190	N	N	C	298	0.78421	0.91411	T	28	0.07368	0.08589	NA	0	0	0	NA	0	0	0	NA	0	0	0	NA	0	0	0	54	0.14211	2	0.01227	TBD	TBD
1236	S1_1265009	1	1265009	190	N	N	C	180	0.47368	0.51136	T	172	0.45263	0.48864	NA	0	0	0	NA	0	0	0	NA	0	0	0	NA	0	0	0	28	0.07368	162	0.92045	TBD	TBD
1237	S1_1266008	1	1266008	190	N	N	T	370	0.97368	1	NA	0	0	0	NA	0	0	0	NA	0	0	0	NA	0	0	0	NA	0	0	0	10	0.02632	0	0	TBD	TBD
1238	S1_1267016	1	1267016	190	N	N	C	378	0.99474	1	NA	0	0	0	NA	0	0	0	NA	0	0	0	NA	0	0	0	NA	0	0	0	2	0.00526	0	0	TBD	TBD
1239	S1_1268031	1	1268031	190	N	N	T	370	0.97368	1	NA	0	0	0	NA	0	0	0	NA	0	0	0	NA	0	0	0	NA	0	0	0	10	0.02632	0	0	TBD	TBD
1240	S1_1269054	1	1269054	190	N	N	A	259	0.68158	0.925	G	21	0.05526	0.075	NA	0	0	0	NA	0	0	0	NA	0	0	0	NA	0	0	0	100	0.26316	1	0.00714	TBD	TBD
1241	S1_1270041	1	1270041	190	N	N	T	184	0.48421	0.50273	G	182	0.47895	0.49727	NA	0	0	0	NA	0	0	0	NA	0	0	0	NA	0	0	0	14	0.03684	170	0.92896	TBD	TBD
1242	S1_1271049	1	1271049	190	N	N	T	362	0.95263	0.98907	G	4	0.01053	0.01093	NA	0	0	0	NA	0	0	0	NA	0	0	0	NA	0	0	0	14	0.03684	4	0.02186	TBD	TBD
1243	S1_1272031	1	1272031	190	N	N	T	368	0.96842	1	NA	0	0	0	NA	0	0	0	NA	0	0	0	NA	0	0	0	NA	0	0	0	12	0.03158	0	0	TBD	TBD
1244	S1_1273013	1	1273013	190	N	N	G	282	0.74211	0.80571	A	68	0.17895	0.19429	NA	0	0	0	NA	0	0	0	NA	0	0	0	NA	0	0	0	30	0.07895	0	0	TBD	TBD
1245	S1_1274013	1	1274013	190	N	N	A	352	0.92632	1	NA	0	0	0	NA	0	0	0	NA	0	0	0	NA	0	0	0	NA	0	0	0	28	0.07368	0	0	TBD	TBD
1246	S1_1275032	1	1275032	190	N	N	C	372	0.97895	1	NA	0	0	0	NA	0	0	0	NA	0	0	0	NA	0	0	0	NA	0	0	0	8	0.02105	0	0	TBD	TBD
1247	S1_1276053	1	1276053	190	N	N	A	286	0.75263	0.95973	G	12	0.03158	0.04027	NA	0	0	0	NA	0	0	0	NA	0	0	0	NA	0	0	0	82	0.21579	2	0.01342	TBD	TBD
1248	S1_1277011	1	1277011	190	N	N	A	363	0.95526	0.99725	T	1	0.00263	0.00275	NA	0	0	0	NA	0	0	0	NA	0	0	0	NA	0	0	0	16	0.04211	1	0.00549	TBD	TBD
1249	S1_1278038	1	1278038	190	N	N	G	44	0.11579	0.57895	C	32	0.08421	0.42105	NA	0	0	0	NA	0	0	0	NA	0	0	0	NA	0	0	0	304	0.8	4	0.10526	TBD	TBD
1250	S1_1279033	1	1279033	190	N	N	A	127	0.33421	0.56696	G	97	0.25526	0.43304	NA	0	0	0	NA	0	0	0	NA	0	0	0	NA	0	0	0	156	0.41053	37	0.33036	TBD	TBD
1251	S1_1280026	1	1280026	190	N	N	A	364	0.95789	1	NA	0	0	0	NA	0	0	0	NA	0	0	0	NA	0	0	0	NA	0	0	0	16	0.04211	0	0	TBD	TBD
1252	S1_1281040	1	1281040	190	N	N	T	350	0.92105	0.99432	G	2	0.00526	0.00568	NA	0	0	0	NA	0	0	0	NA	0	0	0	NA	0	0	0	28	0.07368	2	0.01136	TBD	TBD
1253	S1_1282018	1	1282018	190	N	N	T	38	0.1	1	NA	0	0	0	NA	0	0	0	NA	0	0	0	NA	0	0	0	NA	0	0	0	342	0.9	0	0	TBD	TBD
1254	S1_1283047	1	1283047	190	N	N	G	176	0.46316	0.90722	A	18	0.04737	0.09278	NA	0	0	0	NA	0	0	0	NA	0	0	0	NA	0	0	0	186	0.48947	0	0	TBD	TBD
1255	S1_1284058	1	1284058	190	N	N	A	127	0.33421	0.73837	T	45	0.11842	0.26163	NA	0	0	0	NA	0	0	0	NA	0	0	0	NA	0	0	0	208	0.54737	19	0.22093	TBD	TBD
1256	S1_1285027	1	1285027	190	N	N	T	238	0.62632	0.75316	C	78	0.20526	0.24684	NA	0	0	0	NA	0	0	0	NA	0	0	0	NA	0	0	0	64	0.16842	2	0.01266	TBD	TBD
1257	S1_1286061	1	1286061	190	N	N	G	340	0.89474	0.94444	A	20	0.05263	0.05556	NA	0	0	0	NA	0	0	0	NA	0	0	0	NA	0	0	0	20	0.05263	0	0	TBD	TBD
1258	S1_1287017	1	1287017	190	N	N	G	260	0.68421	0.71038	A	106	0.27895	0.28962	NA	0	0	0	NA	0	0	0	NA	0	0	0	NA	0	0	0	14	0.03684	2	0.01093	TBD	TBD
1259	S1_1288015	1	1288015	190	N	N	T	352	0.92632	1	NA	0	0	0	NA	0	0	0	NA	0	0	0	NA	0	0	0	NA	0	0	0	28	0.07368	0	0	TBD	TBD
1260	S1_1289017	1	1289017	190	N	N	C	366	0.96316	1	NA	0	0	0	NA	0	0	0	NA	0	0	0	NA	0	0	0	NA	0	0	0	14	0.03684	0	0	TBD	TBD
1261	S1_1290049	1	1290049	190	N	N	C	314	0.82632	0.92353	A	26	0.06842	0.07647	NA	0	0	0	NA	0	0	0	NA	0	0	0	NA	0	0	0	40	0.10526	0	0	TBD	TBD
1262	S1_1291058	1	1291058	190	N	N	A	28	0.07368	0.53846	G	24	0.06316	0.46154	NA	0	0	0	NA	0	0	0	NA	0	0	0	NA	0	0	0	328	0.86316	0	0	TBD	TBD
1263	S1_1292016	1	1292016	190	N	N	A	366	0.96316	1	NA	0	0	0	NA	0	0	0	NA	0	0	0	NA	0	0	0	NA	0	0	0	14	0.03684	0	0	TBD	TBD
1264	S1_1293017	1	1293017	190	N	N	T	372	0.97895	1	NA	0	0	0	NA	0	0	0	NA	0	0	0	NA	0	0	0	NA	0	0	0	8	0.02105	0	0	TBD	TBD
1265	S1_1294032	1	1294032	190	N	N	A	35	0.09211	0.7	G	15	0.03947	0.3	NA	0	0	0	NA	0	0	0	NA	0	0	0	NA	0	0	0	330	0.86842	1	0.04	TBD	TBD
1266	S1_1295036	1	1295036	190	N	N	C	314	0.82632	0.87222	G	46	0.12105	0.12778	NA	0	0	0	NA	0	0	0	NA	0	0	0	NA	0	0	0	20	0.05263	0	0	TBD	TBD
1267	S1_1296050	1	1296050	190	N	N	T	219	0.57632	0.63663	G	125	0.32895	0.36337	NA	0	0	0	NA	0	0	0	NA	0	0	0	NA	0	0	0	36	0.09474	1	0.00581	TBD	TBD
1268	S1_1297024	1	1297024	190	N	N	T	370	0.97368	1	NA	0	0	0	NA	0	0	0	NA	0	0	0	NA	0	0	0	NA	0	0	0	10	0.02632	0	0	TBD	TBD
1269	S1_1298011	1	1298011	190	N	N	C	306	0.80526	0.92169	T	26	0.06842	0.07831	NA	0	0	0	NA	0	0	0	NA	0	0	0	NA	0	0	0	48	0.12632	0	0	TBD	TBD
1270	S1_1299007	1	1299007	190	N	N	T	358	0.94211	1	NA	0	0	0	NA	0	0	0	NA	0	0	0	NA	0	0	0	NA	0	0	0	22	0.05789	0	0	TBD	TBD
1271	S1_1300030	1	1300030	190	N	N	T	49	0.12895	0.64474	A	27	0.07105	0.35526	NA	0	0	0	NA	0	0	0	NA	0	0	0	NA	0	0	0	304	0.8	3	0.07895	TBD	TBD
1272	S1_1301015	1	1301015	190	N	N	T	342	0.9	1	NA	0	0	0	NA	0	0	0	NA	0	0	0	NA	0	0	0	NA	0	0	0	38	0.1	0	0	TBD	TBD
1273	S1_1302037	1	1302037	190	N	N	C	302	0.79474	0.98052	A	6	0.01579	0.01948	NA	0	0	0	NA	0	0	0	NA	0	0	0	NA	0	0	0	72	0.18947	0	0	TBD	TBD
1274	S1_1303064	1	1303064	190	N	N	A	289	0.76053	0.86527	G	45	0.11842	0.13473	NA	0	0	0	NA	0	0	0	NA	0	0	0	NA	0	0	0	46	0.12105	3	0.01796	TBD	TBD
1275	S1_1304033	1	1304033	190	N	N	C	46	0.12105	0.92	T	4	0.01053	0.08	NA	0	0	0	NA	0	0	0	NA	0	0	0	NA	0	0	0	330	0.86842	0	0	TBD	TBD
1276	S1_1305057	1	1305057	190	N	N	T	242	0.63684	0.90977	C	24	0.06316	0.09023	NA	0	0	0	NA	0	0	0	NA	0	0	0	NA	0	0	0	114	0.3	0	0	TBD	TBD
1277	S1_1306052	1	1306052	190	N	N	T	361	0.95	0.98098	G	7	0.01842	0.01902	NA	0	0	0	NA	0	0	0	NA	0	0	0	NA	0	0	0	12	0.03158	7	0.03804	TBD	TBD
1278	S1_1307014	1	1307014	190	N	N	C	302	0.79474	0.81622	T	68	0.17895	0.18378	NA	0	0	0	NA	0	0	0	NA	0	0	0	NA	0	0	0	10	0.02632	0	0	TBD	TBD
1279	S1_1308050	1	1308050	190	N	N	C	288	0.75789	0.91139	T	28	0.07368	0.08861	NA	0	0	0	NA	0	0	0	NA	0	0	0	NA	0	0	0	64	0.16842	26	0.16456	TBD	TBD
1280	S1_1309026	1	1309026	190	N	N	T	356	0.93684	0.99441	G	2	0.00526	0.00559	NA	0	0	0	NA	0	0	0	NA	0	0	0	NA	0	0	0	22	0.05789	0	0	TBD	TBD
1281	S1_1310037	1	1310037	190	N	N	C	110	0.28947	0.67901	T	52	0.13684	0.32099	NA	0	0	0	NA	0	0	0	NA	0	0	0	NA	0	0	0	218	0.57368	0	0	TBD	TBD
1282	S1_1311014	1	1311014	190	N	N	T	364	0.95789	1	NA	0	0	0	NA	0	0	0	NA	0	0	0	NA	0	0	0	NA	0	0	0	16	0.04211	0	0	TBD	TBD
1283	S1_1312007	1	1312007	190	N	N	C	196	0.51579	0.56	T	154	0.40526	0.44	NA	0	0	0	NA	0	0	0	NA	0	0	0	NA	0	0	0	30	0.07895	2	0.01143	TBD	TBD
1284	S1_1313030	1	1313030	190	N	N	G	131	0.34474	0.68229	T	61	0.16053	0.31771	NA	0	0	0	NA	0	0	0	NA	0	0	0	NA	0	0	0	188	0.49474	11	0.11458	TBD	TBD
1285	S1_1314054	1	1314054	190	N	N	T	165	0.43421	0.63462	C	95	0.25	0.36538	NA	0	0	0	NA	0	0	0	NA	0	0	0	NA	0	0	0	120	0.31579	49	0.37692	TBD	TBD
1286	S1_1315059	1	1315059	190	N	N	G	68	0.17895	0.53968	C	58	0.15263	0.46032	NA	0	0	0	NA	0	0	0	NA	0	0	0	NA	0	0	0	254	0.66842	8	0.12698	TBD	TBD
1287	S1_1316016	1	1316016	190	N	N	C	346	0.91053	1	NA	0	0	0	NA	0	0	0	NA	0	0	0	NA	0	0	0	NA	0	0	0	34	0.08947	0	0	TBD	TBD
1288	S1_1317016	1	1317016	190	N	N	C	368	0.96842	1	NA	0	0	0	NA	0	0	0	NA	0	0	0	NA	0	0	0	NA	0	0	0	12	0.03158	0	0	TBD	TBD
1289	S1_1318057	1	1318057	190	N	N	G	128	0.33684	0.83117	T	26	0.06842	0.16883	NA	0	0	0	NA	0	0	0	NA	0	0	0	NA	0	0	0	226	0.59474	0	0	TBD	TBD
1290	S1_1319021	1	1319021	190	N	N	G	54	0.14211	0.58696	A	38	0.1	0.41304	NA	0	0	0	NA	0	0	0	NA	0	0	0	NA	0	0	0	288	0.75789	0	0	TBD	TBD
1291	S1_1320011	1	1320011	190	N	N	C	348	0.91579	1	NA	0	0	0	NA	0	0	0	NA	0	0	0	NA	0	0	0	NA	0	0	0	32	0.08421	0	0	TBD	TBD
1292	S1_1321007	1	1321007	190	N	N	A	187	0.49211	0.53125	G	165	0.43421	0.46875	NA	0	0	0	NA	0	0	0	NA	0	0	0	NA	0	0	0	28	0.07368	149	0.84659	TBD	TBD
1293	S1_1322034	1	1322034	190	N	N	T	374	0.98421	1	NA	0	0	0	NA	0	0	0	NA	0	0	0	NA	0	0	0	NA	0	0	0	6	0.01579	0	0	TBD	TBD
1294	S1_1323014	1	1323014	190	N	N	T	307	0.80789	0.9247	G	25	0.06579	0.0753	NA	0	0	0	NA	0	0	0	NA	0	0	0	NA	0	0	0	48	0.12632	25	0.1506	TBD	TBD
1295	S1_1324009	1	1324009	190	N	N	T	272	0.71579	0.74317	C	94	0.24737	0.25683	NA	0	0	0	NA	0	0	0	NA	0	0	0	NA	0	0	0	14	0.03684	2	0.01093	TBD	TBD
1296	S1_1325033	1	1325033	190	N	N	T	183	0.48158	0.79565	A	47	0.12368	0.20435	NA	0	0	0	NA	0	0	0	NA	0	0	0	NA	0	0	0	150	0.39474	1	0.0087	TBD	TBD
1297	S1_1326059	1	1326059	190	N	N	A	36	0.09474	0.54545	G	30	0.07895	0.45455	NA	0	0	0	NA	0	0	0	NA	0	0	0	NA	0	0	0	314	0.82632	0	0	TBD	TBD
1298	S1_1327006	1	1327006	190	N	N	T	29	0.07632	0.53704	C	25	0.06579	0.46296	NA	0	0	0	NA	0	0	0	NA	0	0	0	NA	0	0	0	326	0.85789	1	0.03704	TBD	TBD
1299	S1_1328016	1	1328016	190	N	N	C	370	0.97368	1	NA	0	0	0	NA	0	0	0	NA	0	0	0	NA	0	0	0	NA	0	0	0	10	0.02632	0	0	TBD	TBD
1300	S1_1329061	1	1329061	190	N	N	C	166	0.43684	0.9881	T	2	0.00526	0.0119	NA	0	0	0	NA	0	0	0	NA	0	0	0	NA	0	0	0	212	0.55789	2	0.02381	TBD	TBD
1301	S1_1330022	1	1330022	190	N	N	A	98	0.25789	0.76562	G	30	0.07895	0.23438	NA	0	0	0	NA	0	0	0	NA	0	0	0	NA	0	0	0	252	0.66316	4	0.0625	TBD	TBD
1302	S1_1331032	1	1331032	190	N	N	T	346	0.91053	1	NA	0	0	0	NA	0	0	0	NA	0	0	0	NA	0	0	0	NA	0	0	0	34	0.08947	0	0	TBD	TBD
1303	S1_1332017	1	1332017	190	N	N	T	370	0.97368	1	NA	0	0	0	NA	0	0	0	NA	0	0	0	NA	0	0	0	NA	0	0	0	10	0.02632	0	0	TBD	TBD
1304	S1_1333010	1	1333010	190	N	N	G	160	0.42105	0.96386	A	6	0.01579	0.03614	NA	0	0	0	NA	0	0	0	NA	0	0	0	NA	0	0	0	214	0.56316	0	0	TBD	TBD
1305	S1_1334030	1	1334030	190	N	N	G	282	0.74211	0.83929	A	54	0.14211	0.16071	NA	0	0	0	NA	0	0	0	NA	0	0	0	NA	0	0	0	44	0.11579	40	0.2381	TBD	TBD
1306	S1_1335038	1	1335038	190	N	N	T	126	0.33158	0.50806	C	122	0.32105	0.49194	NA	0	0	0	NA	0	0	0	NA	0	0	0	NA	0	0	0	132	0.34737	58	0.46774	TBD	TBD
1307	S1_1336039	1	1336039	190	N	N	G	342	0.9	0.98276	A	6	0.01579	0.01724	NA	0	0	0	NA	0	0	0	NA	0	0	0	NA	0	0	0	32	0.08421	0	0	TBD	TBD
1308	S1_1337032	1	1337032	190	N	N	T	74	0.19474	0.61667	C	46	0.12105	0.38333	NA	0	0	0	NA	0	0	0	NA	0	0	0	NA	0	0	0	260	0.68421	0	0	TBD	TBD
1309	S1_1338007	1	1338007	190	N	N	T	354	0.93158	1	NA	0	0	0	NA	0	0	0	NA	0	0	0	NA	0	0	0	NA	0	0	0	26	0.06842	0	0	TBD	TBD
1310	S1_1339046	1	1339046	190	N	N	T	177	0.46579	0.93158	G	13	0.03421	0.06842	NA	0	0	0	NA	0	0	0	NA	0	0	0	NA	0	0	0	190	0.5	7	0.07368	TBD	TBD
1311	S1_1340047	1	1340047	190	N	N	T	305	0.80263	0.90237	G	33	0.08684	0.09763	NA	0	0	0	NA	0	0	0	NA	0	0	0	NA	0	0	0	42	0.11053	33	0.19527	TBD	TBD
1312	S1_1341018	1	1341018	190	N	N	T	60	0.15789	0.55556	C	48	0.12632	0.44444	NA	0	0	0	NA	0	0	0	NA	0	0	0	NA	0	0	0	272	0.71579	0	0	TBD	TBD
1313	S1_1342016	1	1342016	190	N	N	T	184	0.48421	0.50549	C	180	0.47368	0.49451	NA	0	0	0	NA	0	0	0	NA	0	0	0	NA	0	0	0	16	0.04211	170	0.93407	TBD	TBD
1314	S1_1343015	1	1343015	190	N	N	T	364	0.95789	1	NA	0	0	0	NA	0	0	0	NA	0	0	0	NA	0	0	0	NA	0	0	0	16	0.04211	0	0	TBD	TBD
1315	S1_1344036	1	1344036	190	N	N	C	220	0.57895	0.98214	T	4	0.01053	0.01786	NA	0	0	0	NA	0	0	0	NA	0	0	0	NA	0	0	0	156	0.41053	0	0	TBD	TBD
1316	S1_1345062	1	1345062	190	N	N	C	332	0.87368	0.89247	T	40	0.10526	0.10753	NA	0	0	0	NA	0	0	0	NA	0	0	0	NA	0	0	0	8	0.02105	40	0.21505	TBD	TBD
1317	S1_1346024	1	1346024	190	N	N	G	83	0.21842	0.68033	C	39	0.10263	0.31967	NA	0	0	0	NA	0	0	0	NA	0	0	0	NA	0	0	0	258	0.67895	3	0.04918	TBD	TBD
1318	S1_1347039	1	1347039	190	N	N	G	186	0.48947	0.51381	A	176	0.46316	0.48619	NA	0	0	0	NA	0	0	0	NA	0	0	0	NA	0	0	0	18	0.04737	166	0.91713	TBD	TBD
1319	S1_1348007	1	1348007	190	N	N	T	303	0.79737	0.81892	C	67	0.17632	0.18108	NA	0	0	0	NA	0	0	0	NA	0	0	0	NA	0	0	0	10	0.02632	1	0.00541	TBD	TBD
1320	S1_1349025	1	1349025	190	N	N	A	86	0.22632	0.7963	T	22	0.05789	0.2037	NA	0	0	0	NA	0	0	0	NA	0	0	0	NA	0	0	0	272	0.71579	0	0	TBD	TBD
1321	S1_1350032	1	1350032	190	N	N	T	316	0.83158	1	NA	0	0	0	NA	0	0	0	NA	0	0	0	NA	0	0	0	NA	0	0	0	64	0.16842	0	0	TBD	TBD
1322	S1_1351061	1	1351061	190	N	N	A	210	0.55263	0.6213	G	128	0.33684	0.3787	NA	0	0	0	NA	0	0	0	NA	0	0	0	NA	0	0	0	42	0.11053	2	0.01183	TBD	TBD
1323	S1_1352052	1	1352052	190	N	N	G	215	0.56579	0.90336	A	23	0.06053	0.09664	NA	0	0	0	NA	0	0	0	NA	0	0	0	NA	0	0	0	142	0.37368	1	0.0084	TBD	TBD
1324	S1_1353007	1	1353007	190	N	N	A	322	0.84737	0.94706	G	18	0.04737	0.05294	NA	0	0	0	NA	0	0	0	NA	0	0	0	NA	0	0	0	40	0.10526	0	0	TBD	TBD
1325	S1_1354050	1	1354050	190	N	N	T	60	0.15789	0.76923	C	18	0.04737	0.23077	NA	0	0	0	NA	0	0	0	NA	0	0	0	NA	0	0	0	302	0.79474	0	0	TBD	TBD
1326	S1_1355034	1	1355034	190	N	N	A	98	0.25789	0.64474	C	54	0.14211	0.35526	NA	0	0	0	NA	0	0	0	NA	0	0	0	NA	0	0	0	228	0.6	0	0	TBD	TBD
1327	S1_1357037	1	1357037	190	N	N	G	82	0.21579	0.65079	C	44	0.11579	0.34921	NA	0	0	0	NA	0	0	0	NA	0	0	0	NA	0	0	0	254	0.66842	8	0.12698	TBD	TBD
1328	S1_1358010	1	1358010	190	N	N	T	366	0.96316	1	NA	0	0	0	NA	0	0	0	NA	0	0	0	NA	0	0	0	NA	0	0	0	14	0.03684	0	0	TBD	TBD
1329	S1_1359044	1	1359044	190	N	N	G	52	0.13684	0.72222	A	20	0.05263	0.27778	NA	0	0	0	NA	0	0	0	NA	0	0	0	NA	0	0	0	308	0.81053	0	0	TBD	TBD
1330	S1_1360020	1	1360020	190	N	N	T	351	0.92368	0.99716	G	1	0.00263	0.00284	NA	0	0	0	NA	0	0	0	NA	0	0	0	NA	0	0	0	28	0.07368	1	0.00568	TBD	TBD
1331	S1_1361021	1	1361021	190	N	N	G	358	0.94211	0.99444	A	2	0.00526	0.00556	NA	0	0	0	NA	0	0	0	NA	0	0	0	NA	0	0	0	20	0.05263	0	0	TBD	TBD
1332	S1_1362035	1	1362035	190	N	N	G	348	0.91579	0.92553	T	28	0.07368	0.07447	NA	0	0	0	NA	0	0	0	NA	0	0	0	NA	0	0	0	4	0.01053	0	0	TBD	TBD
1333	S1_1363022	1	1363022	190	N	N	G	268	0.70526	0.93056	T	20	0.05263	0.06944	NA	0	0	0	NA	0	0	0	NA	0	0	0	NA	0	0	0	92	0.24211	0	0	TBD	TBD
1334	S1_1364063	1	1364063	190	N	N	G	278	0.73158	0.86875	T	42	0.11053	0.13125	NA	0	0	0	NA	0	0	0	NA	0	0	0	NA	0	0	0	60	0.15789	2	0.0125	TBD	TBD
1335	S1_1365009	1	1365009	190	N	N	G	62	0.16316	0.72093	C	24	0.06316	0.27907	NA	0	0	0	NA	0	0	0	NA	0	0	0	NA	0	0	0	294	0.77368	4	0.09302	TBD	TBD
1336	S1_1366015	1	1366015	190	N	N	A	182	0.47895	0.53529	G	158	0.41579	0.46471	NA	0	0	0	NA	0	0	0	NA	0	0	0	NA	0	0	0	40	0.10526	146	0.85882	TBD	TBD
1337	S1_1367050	1	1367050	190	N	N	A	329	0.86579	0.9564	G	15	0.03947	0.0436	NA	0	0	0	NA	0	0	0	NA	0	0	0	NA	0	0	0	36	0.09474	1	0.00581	TBD	TBD
1338	S1_1368049	1	1368049	190	N	N	C	211	0.55526	0.62059	A	129	0.33947	0.37941	NA	0	0	0	NA	0	0	0	NA	0	0	0	NA	0	0	0	40	0.10526	1	0.00588	TBD	TBD
1339	S1_1369032	1	1369032	190	N	N	C	57	0.15	0.63333	A	33	0.08684	0.36667	NA	0	0	0	NA	0	0	0	NA	0	0	0	NA	0	0	0	290	0.76316	3	0.06667	TBD	TBD
1340	S1_1370045	1	1370045	190	N	N	C	258	0.67895	0.86	A	42	0.11053	0.14	NA	0	0	0	NA	0	0	0	NA	0	0	0	NA	0	0	0	80	0.21053	0	0	TBD	TBD
1341	S1_1371026	1	1371026	190	N	N	A	40	0.10526	0.625	G	24	0.06316	0.375	NA	0	0	0	NA	0	0	0	NA	0	0	0	NA	0	0	0	316	0.83158	4	0.125	TBD	TBD
1342	S1_1372014	1	1372014	190	N	N	G	205	0.53947	0.75926	T	65	0.17105	0.24074	NA	0	0	0	NA	0	0	0	NA	0	0	0	NA	0	0	0	110	0.28947	37	0.27407	TBD	TBD
1343	S1_1373052	1	1373052	190	N	N	C	256	0.67368	0.9078	T	26	0.06842	0.0922	NA	0	0	0	NA	0	0	0	NA	0	0	0	NA	0	0	0	98	0.25789	0	0	TBD	TBD
1344	S1_1374028	1	1374028	190	N	N	T	362	0.95263	1	NA	0	0	0	NA	0	0	0	NA	0	0	0	NA	0	0	0	NA	0	0	0	18	0.04737	0	0	TBD	TBD
1345	S1_1375042	1	1375042	190	N	N	C	57	0.15	0.79167	A	15	0.03947	0.20833	NA	0	0	0	NA	0	0	0	NA	0	0	0	NA	0	0	0	308	0.81053	3	0.08333	TBD	TBD
1346	S1_1376026	1	1376026	190	N	N	A	350	0.92105	1	NA	0	0	0	NA	0	0	0	NA	0	0	0	NA	0	0	0	NA	0	0	0	30	0.07895	0	0	TBD	TBD
1347	S1_1377013	1	1377013	190	N	N	G	328	0.86316	0.90608	T	34	0.08947	0.09392	NA	0	0	0	NA	0	0	0	NA	0	0	0	NA	0	0	0	18	0.04737	0	0	TBD	TBD
1348	S1_1378011	1	1378011	190	N	N	A	370	0.97368	1	NA	0	0	0	NA	0	0	0	NA	0	0	0	NA	0	0	0	NA	0	0	0	10	0.02632	0	0	TBD	TBD
1349	S1_1379027	1	1379027	190	N	N	C	186	0.48947	0.53448	A	162	0.42632	0.46552	NA	0	0	0	NA	0	0	0	NA	0	0	0	NA	0	0	0	32	0.08421	160	0.91954	TBD	TBD
1350	S1_1380031	1	1380031	190	N	N	T	181	0.47632	0.50278	C	179	0.47105	0.49722	NA	0	0	0	NA	0	0	0	NA	0	0	0	NA	0	0	0	20	0.05263	163	0.90556	TBD	TBD
1351	S1_1381040	1	1381040	190	N	N	G	230	0.60526	0.93496	T	16	0.04211	0.06504	NA	0	0	0	NA	0	0	0	NA	0	0	0	NA	0	0	0	134	0.35263	0	0	TBD	TBD
1352	S1_1382011	1	1382011	190	N	N	T	372	0.97895	1	NA	0	0	0	NA	0	0	0	NA	0	0	0	NA	0	0	0	NA	0	0	0	8	0.02105	0	0	TBD	TBD
1353	S1_1383023	1	1383023	190	N	N	C	44	0.11579	0.91667	T	4	0.01053	0.08333	NA	0	0	0	NA	0	0	0	NA	0	0	0	NA	0	0	0	332	0.87368	0	0	TBD	TBD
1354	S1_1384060	1	1384060	190	N	N	C	208	0.54737	0.92035	T	18	0.04737	0.07965	NA	0	0	0	NA	0	0	0	NA	0	0	0	NA	0	0	0	154	0.40526	0	0	TBD	TBD
1355	S1_1385020	1	1385020	190	N	N	T	173	0.45526	0.50291	C	171	0.45	0.49709	NA	0	0	0	NA	0	0	0	NA	0	0	0	NA	0	0	0	36	0.09474	161	0.93605	TBD	TBD
1356	S1_1386043	1	1386043	190	N	N	A	202	0.53158	0.77692	G	58	0.15263	0.22308	NA	0	0	0	NA	0	0	0	NA	0	0	0	NA	0	0	0	120	0.31579	0	0	TBD	TBD
1357	S1_1387025	1	1387025	190	N	N	C	364	0.95789	1	NA	0	0	0	NA	0	0	0	NA	0	0	0	NA	0	0	0	NA	0	0	0	16	0.04211	0	0	TBD	TBD
1358	S1_1388035	1	1388035	190	N	N	A	357	0.93947	0.99721	G	1	0.00263	0.00279	NA	0	0	0	NA	0	0	0	NA	0	0	0	NA	0	0	0	22	0.05789	1	0.00559	TBD	TBD
1359	S1_1389060	1	1389060	190	N	N	C	306	0.80526	0.92169	T	26	0.06842	0.07831	NA	0	0	0	NA	0	0	0	NA	0	0	0	NA	0	0	0	48	0.12632	2	0.01205	TBD	TBD
1360	S1_1390033	1	1390033	190	N	N	T	366	0.96316	1	NA	0	0	0	NA	0	0	0	NA	0	0	0	NA	0	0	0	NA	0	0	0	14	0.03684	0	0	TBD	TBD
1361	S1_1391020	1	1391020	190	N	N	A	172	0.45263	0.50292	C	170	0.44737	0.49708	NA	0	0	0	NA	0	0	0	NA	0	0	0	NA	0	0	0	38	0.1	158	0.92398	TBD	TBD
1362	S1_1392052	1	1392052	190	N	N	T	46	0.12105	0.76667	A	14	0.03684	0.23333	NA	0	0	0	NA	0	0	0	NA	0	0	0	NA	0	0	0	320	0.84211	4	0.13333	TBD	TBD
1363	S1_1393059	1	1393059	190	N	N	G	71	0.18684	0.53788	T	61	0.16053	0.46212	NA	0	0	0	NA	0	0	0	NA	0	0	0	NA	0	0	0	248	0.65263	9	0.13636	TBD	TBD
1364	S1_1394009	1	1394009	190	N	N	G	186	0.48947	0.72656	A	70	0.18421	0.27344	NA	0	0	0	NA	0	0	0	NA	0	0	0	NA	0	0	0	124	0.32632	0	0	TBD	TBD
1365	S1_1395012	1	1395012	190	N	N	C	332	0.87368	0.95954	T	14	0.03684	0.04046	NA	0	0	0	NA	0	0	0	NA	0	0	0	NA	0	0	0	34	0.08947	0	0	TBD	TBD
1366	S1_1396006	1	1396006	190	N	N	T	306	0.80526	0.91617	C	28	0.07368	0.08383	NA	0	0	0	NA	0	0	0	NA	0	0	0	NA	0	0	0	46	0.12105	0	0	TBD	TBD
1367	S1_1397011	1	1397011	190	N	N	T	372	0.97895	1	NA	0	0	0	NA	0	0	0	NA	0	0	0	NA	0	0	0	NA	0	0	0	8	0.02105	0	0	TBD	TBD
1368	S1_1398061	1	1398061	190	N	N	A	285	0.75	0.84821	G	51	0.13421	0.15179	NA	0	0	0	NA	0	0	0	NA	0	0	0	NA	0	0	0	44	0.11579	1	0.00595	TBD	TBD
1369	S1_1399029	1	1399029	190	N	N	C	75	0.19737	0.73529	G	27	0.07105	0.26471	NA	0	0	0	NA	0	0	0	NA	0	0	0	NA	0	0	0	278	0.73158	5	0.09804	TBD	TBD
1370	S1_1400016	1	1400016	190	N	N	C	91	0.23947	0.54819	T	75	0.19737	0.45181	NA	0	0	0	NA	0	0	0	NA	0	0	0	NA	0	0	0	214	0.56316	3	0.03614	TBD	TBD
1371	S1_1401031	1	1401031	190	N	N	T	50	0.13158	1	NA	0	0	0	NA	0	0	0	NA	0	0	0	NA	0	0	0	NA	0	0	0	330	0.86842	0	0	TBD	TBD
1372	S1_1402043	1	1402043	190	N	N	A	290	0.76316	0.78804	G	78	0.20526	0.21196	NA	0	0	0	NA	0	0	0	NA	0	0	0	NA	0	0	0	12	0.03158	2	0.01087	TBD	TBD
1373	S1_1403048	1	1403048	190	N	N	A	44	0.11579	0.64706	G	24	0.06316	0.35294	NA	0	0	0	NA	0	0	0	NA	0	0	0	NA	0	0	0	312	0.82105	0	0	TBD	TBD
1374	S1_1404013	1	1404013	190	N	N	G	320	0.84211	0.87912	A	44	0.11579	0.12088	NA	0	0	0	NA	0	0	0	NA	0	0	0	NA	0	0	0	16	0.04211	0	0	TBD	TBD
1375	S1_1407009	1	1407009	190	N	N	T	362	0.95263	0.99451	G	2	0.00526	0.00549	NA	0	0	0	NA	0	0	0	NA	0	0	0	NA	0	0	0	16	0.04211	0	0	TBD	TBD
1376	S1_1408018	1	1408018	190	N	N	A	60	0.15789	0.65217	G	32	0.08421	0.34783	NA	0	0	0	NA	0	0	0	NA	0	0	0	NA	0	0	0	288	0.75789	0	0	TBD	TBD
1377	S1_1409008	1	1409008	190	N	N	T	362	0.95263	1	NA	0	0	0	NA	0	0	0	NA	0	0	0	NA	0	0	0	NA	0	0	0	18	0.04737	0	0	TBD	TBD
1378	S1_1410023	1	1410023	190	N	N	C	152	0.4	0.76	G	48	0.12632	0.24	NA	0	0	0	NA	0	0	0	NA	0	0	0	NA	0	0	0	180	0.47368	20	0.2	TBD	TBD
1379	S1_1411044	1	1411044	190	N	N	G	105	0.27632	0.88983	C	13	0.03421	0.11017	NA	0	0	0	NA	0	0	0	NA	0	0	0	NA	0	0	0	262	0.68947	3	0.05085	TBD	TBD
1380	S1_1412032	1	1412032	190	N	N	G	89	0.23421	0.83962	T	17	0.04474	0.16038	NA	0	0	0	NA	0	0	0	NA	0	0	0	NA	0	0	0	274	0.72105	3	0.0566	TBD	TBD
1381	S1_1413007	1	1413007	190	N	N	T	376	0.98947	1	NA	0	0	0	NA	0	0	0	NA	0	0	0	NA	0	0	0	NA	0	0	0	4	0.01053	0	0	TBD	TBD
1382	S1_1414026	1	1414026	190	N	N	C	82	0.21579	0.60294	G	54	0.14211	0.39706	NA	0	0	0	NA	0	0	0	NA	0	0	0	NA	0	0	0	244	0.64211	10	0.14706	TBD	TBD
1383	S1_1415017	1	1415017	190	N	N	G	316	0.83158	0.9186	A	28	0.07368	0.0814	NA	0	0	0	NA	0	0	0	NA	0	0	0	NA	0	0	0	36	0.09474	0	0	TBD	TBD
1384	S1_1416035	1	1416035	190	N	N	T	68	0.17895	0.82927	C	14	0.03684	0.17073	NA	0	0	0	NA	0	0	0	NA	0	0	0	NA	0	0	0	298	0.78421	4	0.09756	TBD	TBD
1385	S1_1417032	1	1417032	190	N	N	A	72	0.18947	0.52941	G	64	0.16842	0.47059	NA	0	0	0	NA	0	0	0	NA	0	0	0	NA	0	0	0	244	0.64211	10	0.14706	TBD	TBD
1386	S1_1418030	1	1418030	190	N	N	C	106	0.27895	0.94643	T	6	0.01579	0.05357	NA	0	0	0	NA	0	0	0	NA	0	0	0	NA	0	0	0	268	0.70526	2	0.03571	TBD	TBD
1387	S1_1419053	1	1419053	190	N	N	C	281	0.73947	0.91234	T	27	0.07105	0.08766	NA	0	0	0	NA	0	0	0	NA	0	0	0	NA	0	0	0	72	0.18947	1	0.00649	TBD	TBD
1388	S1_1420020	1	1420020	190	N	N	T	370	0.97368	1	NA	0	0	0	NA	0	0	0	NA	0	0	0	NA	0	0	0	NA	0	0	0	10	0.02632	0	0	TBD	TBD
1389	S1_1421008	1	1421008	190	N	N	T	350	0.92105	0.9887	G	4	0.01053	0.0113	NA	0	0	0	NA	0	0	0	NA	0	0	0	NA	0	0	0	26	0.06842	4	0.0226	TBD	TBD
1390	S1_1422050	1	1422050	190	N	N	G	295	0.77632	0.92188	A	25	0.06579	0.07812	NA	0	0	0	NA	0	0	0	NA	0	0	0	NA	0	0	0	60	0.15789	1	0.00625	TBD	TBD
1391	S1_1424017	1	1424017	190	N	N	T	362	0.95263	1	NA	0	0	0	NA	0	0	0	NA	0	0	0	NA	0	0	0	NA	0	0	0	18	0.04737	0	0	TBD	TBD
1392	S1_1425015	1	1425015	190	N	N	A	336	0.88421	1	NA	0	0	0	NA	0	0	0	NA	0	0	0	NA	0	0	0	NA	0	0	0	44	0.11579	0	0	TBD	TBD
1393	S1_1426013	1	1426013	190	N	N	A	364	0.95789	0.99454	G	2	0.00526	0.00546	NA	0	0	0	NA	0	0	0	NA	0	0	0	NA	0	0	0	14	0.03684	0	0	TBD	TBD
1394	S1_1427020	1	1427020	190	N	N	C	186	0.48947	0.5082	T	180	0.47368	0.4918	NA	0	0	0	NA	0	0	0	NA	0	0	0	NA	0	0	0	14	0.03684	172	0.93989	TBD	TBD
1395	S1_1428052	1	1428052	190	N	N	C	94	0.24737	0.51087	T	90	0.23684	0.48913	NA	0	0	0	NA	0	0	0	NA	0	0	0	NA	0	0	0	196	0.51579	2	0.02174	TBD	TBD
1396	S1_1429032	1	1429032	190	N	N	T	290	0.76316	0.89506	C	34	0.08947	0.10494	NA	0	0	0	NA	0	0	0	NA	0	0	0	NA	0	0	0	56	0.14737	0	0	TBD	TBD
1397	S1_1430037	1	1430037	190	N	N	G	358	0.94211	0.98895	A	4	0.01053	0.01105	NA	0	0	0	NA	0	0	0	NA	0	0	0	NA	0	0	0	18	0.04737	0	0	TBD	TBD
1398	S1_1431034	1	1431034	190	N	N	T	372	0.97895	1	NA	0	0	0	NA	0	0	0	NA	0	0	0	NA	0	0	0	NA	0	0	0	8	0.02105	0	0	TBD	TBD
1399	S1_1432045	1	1432045	190	N	N	G	330	0.86842	0.91667	A	30	0.07895	0.08333	NA	0	0	0	NA	0	0	0	NA	0	0	0	NA	0	0	0	20	0.05263	0	0	TBD	TBD
1400	S1_1433016	1	1433016	190	N	N	A	367	0.96579	0.99728	T	1	0.00263	0.00272	NA	0	0	0	NA	0	0	0	NA	0	0	0	NA	0	0	0	12	0.03158	1	0.00543	TBD	TBD
1401	S1_1434037	1	1434037	190	N	N	T	364	0.95789	1	NA	0	0	0	NA	0	0	0	NA	0	0	0	NA	0	0	0	NA	0	0	0	16	0.04211	0	0	TBD	TBD
1402	S1_1435020	1	1435020	190	N	N	C	19	0.05	0.5	G	19	0.05	0.5	NA	0	0	0	NA	0	0	0	NA	0	0	0	NA	0	0	0	342	0.9	3	0.15789	TBD	TBD
1403	S1_1436034	1	1436034	190	N	N	G	335	0.88158	0.95714	A	15	0.03947	0.04286	NA	0	0	0	NA	0	0	0	NA	0	0	0	NA	0	0	0	30	0.07895	11	0.06286	TBD	TBD
1404	S1_1437046	1	1437046	190	N	N	A	173	0.45526	0.50291	G	171	0.45	0.49709	NA	0	0	0	NA	0	0	0	NA	0	0	0	NA	0	0	0	36	0.09474	5	0.02907	TBD	TBD
1405	S1_1438012	1	1438012	190	N	N	G	158	0.41579	0.50641	A	154	0.40526	0.49359	NA	0	0	0	NA	0	0	0	NA	0	0	0	NA	0	0	0	68	0.17895	114	0.73077	TBD	TBD
1406	S1_1439045	1	1439045	190	N	N	G	180	0.47368	0.90909	T	18	0.04737	0.09091	NA	0	0	0	NA	0	0	0	NA	0	0	0	NA	0	0	0	182	0.47895	0	0	TBD	TBD
1407	S1_1440051	1	1440051	190	N	N	T	121	0.31842	0.5307	G	107	0.28158	0.4693	NA	0	0	0	NA	0	0	0	NA	0	0	0	NA	0	0	0	152	0.4	1	0.00877	TBD	TBD
1408	S1_1441031	1	1441031	190	N	N	A	372	0.97895	1	NA	0	0	0	NA	0	0	0	NA	0	0	0	NA	0	0	0	NA	0	0	0	8	0.02105	0	0	TBD	TBD
1409	S1_1442046	1	1442046	190	N	N	T	121	0.31842	0.91667	G	11	0.02895	0.08333	NA	0	0	0	NA	0	0	0	NA	0	0	0	NA	0	0	0	248	0.65263	5	0.07576	TBD	TBD
1410	S1_1443057	1	1443057	190	N	N	G	312	0.82105	0.96894	C	10	0.02632	0.03106	NA	0	0	0	NA	0	0	0	NA	0	0	0	NA	0	0	0	58	0.15263	0	0	TBD	TBD
1411	S1_1444012	1	1444012	190	N	N	T	366	0.96316	1	NA	0	0	0	NA	0	0	0	NA	0	0	0	NA	0	0	0	NA	0	0	0	14	0.03684	0	0	TBD	TBD
1412	S1_1445033	1	1445033	190	N	N	G	48	0.12632	0.75	A	16	0.04211	0.25	NA	0	0	0	NA	0	0	0	NA	0	0	0	NA	0	0	0	316	0.83158	0	0	TBD	TBD
1413	S1_1446017	1	1446017	190	N	N	T	362	0.95263	1	NA	0	0	0	NA	0	0	0	NA	0	0	0	NA	0	0	0	NA	0	0	0	18	0.04737	0	0	TBD	TBD
1414	S1_1447064	1	1447064	190	N	N	A	336	0.88421	0.95455	G	16	0.04211	0.04545	NA	0	0	0	NA	0	0	0	NA	0	0	0	NA	0	0	0	28	0.07368	0	0	TBD	TBD
1415	S1_1448034	1	1448034	190	N	N	T	256	0.67368	0.7619	C	80	0.21053	0.2381	NA	0	0	0	NA	0	0	0	NA	0	0	0	NA	0	0	0	44	0.11579	2	0.0119	TBD	TBD
1416	S1_1449030	1	1449030	190	N	N	T	240	0.63158	0.93023	C	18	0.04737	0.06977	NA	0	0	0	NA	0	0	0	NA	0	0	0	NA	0	0	0	122	0.32105	0	0	TBD	TBD
1417	S1_1450047	1	1450047	190	N	N	C	372	0.97895	0.98936	A	4	0.01053	0.01064	NA	0	0	0	NA	0	0	0	NA	0	0	0	NA	0	0	0	4	0.01053	0	0	TBD	TBD
1418	S1_1451059	1	1451059	190	N	N	A	327	0.86053	0.99695	T	1	0.00263	0.00305	NA	0	0	0	NA	0	0	0	NA	0	0	0	NA	0	0	0	52	0.13684	1	0.0061	TBD	TBD
1419	S1_1452034	1	1452034	190	N	N	T	46	0.12105	0.71875	C	18	0.04737	0.28125	NA	0	0	0	NA	0	0	0	NA	0	0	0	NA	0	0	0	316	0.83158	0	0	TBD	TBD
1420	S1_1453012	1	1453012	190	N	N	T	308	0.81053	1	NA	0	0	0	NA	0	0	0	NA	0	0	0	NA	0	0	0	NA	0	0	0	72	0.18947	0	0	TBD	TBD
1421	S1_1454012	1	1454012	190	N	N	T	357	0.93947	0.98619	G	5	0.01316	0.01381	NA	0	0	0	NA	0	0	0	NA	0	0	0	NA	0	0	0	18	0.04737	3	0.01657	TBD	TBD
1422	S1_1455027	1	1455027	190	N	N	C	52	0.13684	0.83871	T	10	0.02632	0.16129	NA	0	0	0	NA	0	0	0	NA	0	0	0	NA	0	0	0	318	0.83684	2	0.06452	TBD	TBD
1423	S1_1456049	1	1456049	190	N	N	T	220	0.57895	0.97345	G	6	0.01579	0.02655	NA	0	0	0	NA	0	0	0	NA	0	0	0	NA	0	0	0	154	0.40526	6	0.0531	TBD	TBD
1424	S1_1457049	1	1457049	190	N	N	G	234	0.61579	0.94355	A	14	0.03684	0.05645	NA	0	0	0	NA	0	0	0	NA	0	0	0	NA	0	0	0	132	0.34737	0	0	TBD	TBD
1425	S1_1458062	1	1458062	190	N	N	C	102	0.26842	0.77273	T	30	0.07895	0.22727	NA	0	0	0	NA	0	0	0	NA	0	0	0	NA	0	0	0	248	0.65263	0	0	TBD	TBD
1426	S1_1459011	1	1459011	190	N	N	C	37	0.09737	0.61667	G	23	0.06053	0.38333	NA	0	0	0	NA	0	0	0	NA	0	0	0	NA	0	0	0	320	0.84211	5	0.16667	TBD	TBD
1427	S1_1460051	1	1460051	190	N	N	T	357	0.93947	0.98077	G	7	0.01842	0.01923	NA	0	0	0	NA	0	0	0	NA	0	0	0	NA	0	0	0	16	0.04211	5	0.02747	TBD	TBD
1428	S1_1461014	1	1461014	190	N	N	T	360	0.94737	1	NA	0	0	0	NA	0	0	0	NA	0	0	0	NA	0	0	0	NA	0	0	0	20	0.05263	0	0	TBD	TBD
1429	S1_1462038	1	1462038	190	N	N	C	284	0.74737	0.93421	T	20	0.05263	0.06579	NA	0	0	0	NA	0	0	0	NA	0	0	0	NA	0	0	0	76	0.2	0	0	TBD	TBD
1430	S1_1463018	1	1463018	190	N	N	T	360	0.94737	1	NA	0	0	0	NA	0	0	0	NA	0	0	0	NA	0	0	0	NA	0	0	0	20	0.05263	0	0	TBD	TBD
1431	S1_1464023	1	1464023	190	N	N	T	249	0.65526	0.96512	G	9	0.02368	0.03488	NA	0	0	0	NA	0	0	0	NA	0	0	0	NA	0	0	0	122	0.32105	3	0.02326	TBD	TBD
1432	S1_1465033	1	1465033	190	N	N	A	58	0.15263	0.82857	G	12	0.03158	0.17143	NA	0	0	0	NA	0	0	0	NA	0	0	0	NA	0	0	0	310	0.81579	0	0	TBD	TBD
1433	S1_1466023	1	1466023	190	N	N	T	372	0.97895	1	NA	0	0	0	NA	0	0	0	NA	0	0	0	NA	0	0	0	NA	0	0	0	8	0.02105	0	0	TBD	TBD
1434	S1_1467014	1	1467014	190	N	N	T	372	0.97895	1	NA	0	0	0	NA	0	0	0	NA	0	0	0	NA	0	0	0	NA	0	0	0	8	0.02105	0	0	TBD	TBD
1435	S1_1468010	1	1468010	190	N	N	T	366	0.96316	1	NA	0	0	0	NA	0	0	0	NA	0	0	0	NA	0	0	0	NA	0	0	0	14	0.03684	0	0	TBD	TBD
1436	S1_1469045	1	1469045	190	N	N	T	366	0.96316	1	NA	0	0	0	NA	0	0	0	NA	0	0	0	NA	0	0	0	NA	0	0	0	14	0.03684	0	0	TBD	TBD
1437	S1_1470016	1	1470016	190	N	N	C	361	0.95	0.99724	T	1	0.00263	0.00276	NA	0	0	0	NA	0	0	0	NA	0	0	0	NA	0	0	0	18	0.04737	1	0.00552	TBD	TBD
1438	S1_1471034	1	1471034	190	N	N	A	68	0.17895	0.7907	G	18	0.04737	0.2093	NA	0	0	0	NA	0	0	0	NA	0	0	0	NA	0	0	0	294	0.77368	4	0.09302	TBD	TBD
1439	S1_1472037	1	1472037	190	N	N	A	42	0.11053	0.55263	G	34	0.08947	0.44737	NA	0	0	0	NA	0	0	0	NA	0	0	0	NA	0	0	0	304	0.8	0	0	TBD	TBD
1440	S1_1473006	1	1473006	190	N	N	T	363	0.95526	0.99725	G	1	0.00263	0.00275	NA	0	0	0	NA	0	0	0	NA	0	0	0	NA	0	0	0	16	0.04211	1	0.00549	TBD	TBD
1441	S1_1474060	1	1474060	190	N	N	C	168	0.44211	0.5283	T	150	0.39474	0.4717	NA	0	0	0	NA	0	0	0	NA	0	0	0	NA	0	0	0	62	0.16316	120	0.75472	TBD	TBD
1442	S1_1475032	1	1475032	190	N	N	C	362	0.95263	1	NA	0	0	0	NA	0	0	0	NA	0	0	0	NA	0	0	0	NA	0	0	0	18	0.04737	0	0	TBD	TBD
1443	S1_1476060	1	1476060	190	N	N	A	254	0.66842	0.76048	C	80	0.21053	0.23952	NA	0	0	0	NA	0	0	0	NA	0	0	0	NA	0	0	0	46	0.12105	80	0.47904	TBD	TBD
1444	S1_1477045	1	1477045	190	N	N	T	238	0.62632	0.91538	A	22	0.05789	0.08462	NA	0	0	0	NA	0	0	0	NA	0	0	0	NA	0	0	0	120	0.31579	0	0	TBD	TBD
1445	S1_1478028	1	1478028	190	N	N	T	366	0.96316	1	NA	0	0	0	NA	0	0	0	NA	0	0	0	NA	0	0	0	NA	0	0	0	14	0.03684	0	0	TBD	TBD
1446	S1_1479011	1	1479011	190	N	N	T	146	0.38421	0.87952	C	20	0.05263	0.12048	NA	0	0	0	NA	0	0	0	NA	0	0	0	NA	0	0	0	214	0.56316	0	0	TBD	TBD
1447	S1_1480048	1	1480048	190	N	N	T	171	0.45	0.9	G	19	0.05	0.1	NA	0	0	0	NA	0	0	0	NA	0	0	0	NA	0	0	0	190	0.5	9	0.09474	TBD	TBD
1448	S1_1481064	1	1481064	190	N	N	T	50	0.13158	0.80645	G	12	0.03158	0.19355	NA	0	0	0	NA	0	0	0	NA	0	0	0	NA	0	0	0	318	0.83684	0	0	TBD	TBD
1449	S1_1482019	1	1482019	190	N	N	T	362	0.95263	0.9837	A	6	0.01579	0.0163	NA	0	0	0	NA	0	0	0	NA	0	0	0	NA	0	0	0	12	0.03158	0	0	TBD	TBD
1450	S1_1483006	1	1483006	190	N	N	G	185	0.48684	0.51105	A	177	0.46579	0.48895	NA	0	0	0	NA	0	0	0	NA	0	0	0	NA	0	0	0	18	0.04737	171	0.94475	TBD	TBD
1451	S1_1484033	1	1484033	190	N	N	A	100	0.26316	0.73529	G	36	0.09474	0.26471	NA	0	0	0	NA	0	0	0	NA	0	0	0	NA	0	0	0	244	0.64211	0	0	TBD	TBD
1452	S1_1485019	1	1485019	190	N	N	T	128	0.33684	0.62745	G	76	0.2	0.37255	NA	0	0	0	NA	0	0	0	NA	0	0	0	NA	0	0	0	176	0.46316	2	0.01961	TBD	TBD
1453	S1_1486049	1	1486049	190	N	N	T	348	0.91579	0.96667	G	12	0.03158	0.03333	NA	0	0	0	NA	0	0	0	NA	0	0	0	NA	0	0	0	20	0.05263	12	0.06667	TBD	TBD
1454	S1_1487025	1	1487025	190	N	N	G	37	0.09737	0.74	A	13	0.03421	0.26	NA	0	0	0	NA	0	0	0	NA	0	0	0	NA	0	0	0	330	0.86842	3	0.12	TBD	TBD
1455	S1_1488026	1	1488026	190	N	N	A	276	0.72632	0.8625	C	44	0.11579	0.1375	NA	0	0	0	NA	0	0	0	NA	0	0	0	NA	0	0	0	60	0.15789	0	0	TBD	TBD
1456	S1_1489029	1	1489029	190	N	N	T	364	0.95789	1	NA	0	0	0	NA	0	0	0	NA	0	0	0	NA	0	0	0	NA	0	0	0	16	0.04211	0	0	TBD	TBD
1457	S1_1490058	1	1490058	190	N	N	C	123	0.32368	0.71512	A	49	0.12895	0.28488	NA	0	0	0	NA	0	0	0	NA	0	0	0	NA	0	0	0	208	0.54737	11	0.12791	TBD	TBD
1458	S1_1491015	1	1491015	190	N	N	T	366	0.96316	1	NA	0	0	0	NA	0	0	0	NA	0	0	0	NA	0	0	0	NA	0	0	0	14	0.03684	0	0	TBD	TBD
1459	S1_1492011	1	1492011	190	N	N	T	366	0.96316	1	NA	0	0	0	NA	0	0	0	NA	0	0	0	NA	0	0	0	NA	0	0	0	14	0.03684	0	0	TBD	TBD
1460	S1_1493037	1	1493037	190	N	N	A	286	0.75263	0.98621	G	4	0.01053	0.01379	NA	0	0	0	NA	0	0	0	NA	0	0	0	NA	0	0	0	90	0.23684	0	0	TBD	TBD
1461	S1_1494055	1	1494055	190	N	N	C	292	0.76842	0.86905	G	44	0.11579	0.13095	NA	0	0	0	NA	0	0	0	NA	0	0	0	NA	0	0	0	44	0.11579	0	0	TBD	TBD
1462	S1_1495059	1	1495059	190	N	N	G	182	0.47895	0.51124	A	174	0.45789	0.48876	NA	0	0	0	NA	0	0	0	NA	0	0	0	NA	0	0	0	24	0.06316	168	0.94382	TBD	TBD
1463	S1_1496013	1	1496013	190	N	N	G	88	0.23158	0.65672	A	46	0.12105	0.34328	NA	0	0	0	NA	0	0	0	NA	0	0	0	NA	0	0	0	246	0.64737	0	0	TBD	TBD
1464	S1_1497012	1	1497012	190	N	N	T	370	0.97368	1	NA	0	0	0	NA	0	0	0	NA	0	0	0	NA	0	0	0	NA	0	0	0	10	0.02632	0	0	TBD	TBD
1465	S1_1498037	1	1498037	190	N	N	T	366	0.96316	1	NA	0	0	0	NA	0	0	0	NA	0	0	0	NA	0	0	0	NA	0	0	0	14	0.03684	0	0	TBD	TBD
1466	S1_1499040	1	1499040	190	N	N	C	151	0.39737	0.86782	T	23	0.06053	0.13218	NA	0	0	0	NA	0	0	0	NA	0	0	0	NA	0	0	0	206	0.54211	5	0.05747	TBD	TBD
1467	S1_1500051	1	1500051	190	N	N	C	254	0.66842	0.94776	T	14	0.03684	0.05224	NA	0	0	0	NA	0	0	0	NA	0	0	0	NA	0	0	0	112	0.29474	0	0	TBD	TBD
1468	S1_1501045	1	1501045	190	N	N	T	247	0.65	0.93561	G	17	0.04474	0.06439	NA	0	0	0	NA	0	0	0	NA	0	0	0	NA	0	0	0	116	0.30526	17	0.12879	TBD	TBD
1469	S1_1502044	1	1502044	190	N	N	G	196	0.51579	0.54444	A	164	0.43158	0.45556	NA	0	0	0	NA	0	0	0	NA	0	0	0	NA	0	0	0	20	0.05263	154	0.85556	TBD	TBD
1470	S1_1503007	1	1503007	190	N	N	T	362	0.95263	1	NA	0	0	0	NA	0	0	0	NA	0	0	0	NA	0	0	0	NA	0	0	0	18	0.04737	0	0	TBD	TBD
1471	S1_1504056	1	1504056	190	N	N	A	333	0.87632	0.94602	G	19	0.05	0.05398	NA	0	0	0	NA	0	0	0	NA	0	0	0	NA	0	0	0	28	0.07368	1	0.00568	TBD	TBD
1472	S1_1505050	1	1505050	190	N	N	A	252	0.66316	0.96183	G	10	0.02632	0.03817	NA	0	0	0	NA	0	0	0	NA	0	0	0	NA	0	0	0	118	0.31053	0	0	TBD	TBD
1473	S1_1507052	1	1507052	190	N	N	T	164	0.43158	0.63077	G	96	0.25263	0.36923	NA	0	0	0	NA	0	0	0	NA	0	0	0	NA	0	0	0	120	0.31579	0	0	TBD	TBD
1474	S1_1508007	1	1508007	190	N	N	T	368	0.96842	1	NA	0	0	0	NA	0	0	0	NA	0	0	0	NA	0	0	0	NA	0	0	0	12	0.03158	0	0	TBD	TBD
1475	S1_1509045	1	1509045	190	N	N	T	279	0.73421	0.83533	G	55	0.14474	0.16467	NA	0	0	0	NA	0	0	0	NA	0	0	0	NA	0	0	0	46	0.12105	1	0.00599	TBD	TBD
1476	S1_1510040	1	1510040	190	N	N	A	217	0.57105	0.60615	G	141	0.37105	0.39385	NA	0	0	0	NA	0	0	0	NA	0	0	0	NA	0	0	0	22	0.05789	3	0.01676	TBD	TBD
1477	S1_1511062	1	1511062	190	N	N	C	48	0.12632	0.63158	T	28	0.07368	0.36842	NA	0	0	0	NA	0	0	0	NA	0	0	0	NA	0	0	0	304	0.8	0	0	TBD	TBD
1478	S1_1512015	1	1512015	190	N	N	T	366	0.96316	1	NA	0	0	0	NA	0	0	0	NA	0	0	0	NA	0	0	0	NA	0	0	0	14	0.03684	0	0	TBD	TBD
1479	S1_1513050	1	1513050	190	N	N	C	350	0.92105	0.99432	T	2	0.00526	0.00568	NA	0	0	0	NA	0	0	0	NA	0	0	0	NA	0	0	0	28	0.07368	2	0.01136	TBD	TBD
1480	S1_1514008	1	1514008	190	N	N	A	152	0.4	0.50667	T	148	0.38947	0.49333	NA	0	0	0	NA	0	0	0	NA	0	0	0	NA	0	0	0	80	0.21053	86	0.57333	TBD	TBD
1481	S1_1515059	1	1515059	190	N	N	A	318	0.83684	0.94083	G	20	0.05263	0.05917	NA	0	0	0	NA	0	0	0	NA	0	0	0	NA	0	0	0	42	0.11053	0	0	TBD	TBD
1482	S1_1516048	1	1516048	190	N	N	G	190	0.5	0.94059	T	12	0.03158	0.05941	NA	0	0	0	NA	0	0	0	NA	0	0	0	NA	0	0	0	178	0.46842	0	0	TBD	TBD
1483	S1_1517053	1	1517053	190	N	N	T	362	0.95263	1	NA	0	0	0	NA	0	0	0	NA	0	0	0	NA	0	0	0	NA	0	0	0	18	0.04737	0	0	TBD	TBD
1484	S1_1518043	1	1518043	190	N	N	A	233	0.61316	0.8442	T	43	0.11316	0.1558	NA	0	0	0	NA	0	0	0	NA	0	0	0	NA	0	0	0	104	0.27368	1	0.00725	TBD	TBD
1485	S1_1519026	1	1519026	190	N	N	A	193	0.50789	0.87727	G	27	0.07105	0.12273	NA	0	0	0	NA	0	0	0	NA	0	0	0	NA	0	0	0	160	0.42105	1	0.00909	TBD	TBD
1486	S1_1520060	1	1520060	190	N	N	C	218	0.57368	0.79562	T	56	0.14737	0.20438	NA	0	0	0	NA	0	0	0	NA	0	0	0	NA	0	0	0	106	0.27895	38	0.27737	TBD	TBD
1487	S1_1521046	1	1521046	190	N	N	A	316	0.83158	0.98137	G	6	0.01579	0.01863	NA	0	0	0	NA	0	0	0	NA	0	0	0	NA	0	0	0	58	0.15263	0	0	TBD	TBD
1488	S1_1522062	1	1522062	190	N	N	A	308	0.81053	0.95062	C	16	0.04211	0.04938	NA	0	0	0	NA	0	0	0	NA	0	0	0	NA	0	0	0	56	0.14737	0	0	TBD	TBD
1489	S1_1523016	1	1523016	190	N	N	T	370	0.97368	1	NA	0	0	0	NA	0	0	0	NA	0	0	0	NA	0	0	0	NA	0	0	0	10	0.02632	0	0	TBD	TBD
1490	S1_1524007	1	1524007	190	N	N	A	344	0.90526	0.99422	T	2	0.00526	0.00578	NA	0	0	0	NA	0	0	0	NA	0	0	0	NA	0	0	0	34	0.08947	2	0.01156	TBD	TBD
1491	S1_1525044	1	1525044	190	N	N	G	177	0.46579	0.5463	A	147	0.38684	0.4537	NA	0	0	0	NA	0	0	0	NA	0	0	0	NA	0	0	0	56	0.14737	3	0.01852	TBD	TBD
1492	S1_1526028	1	1526028	190	N	N	T	83	0.21842	0.56081	C	65	0.17105	0.43919	NA	0	0	0	NA	0	0	0	NA	0	0	0	NA	0	0	0	232	0.61053	9	0.12162	TBD	TBD
1493	S1_1527038	1	1527038	190	N	N	G	350	0.92105	0.97222	A	10	0.02632	0.02778	NA	0	0	0	NA	0	0	0	NA	0	0	0	NA	0	0	0	20	0.05263	0	0	TBD	TBD
1494	S1_1528056	1	1528056	190	N	N	C	313	0.82368	0.92059	T	27	0.07105	0.07941	NA	0	0	0	NA	0	0	0	NA	0	0	0	NA	0	0	0	40	0.10526	1	0.00588	TBD	TBD
1495	S1_1529008	1	1529008	190	N	N	T	30	0.07895	0.9375	G	2	0.00526	0.0625	NA	0	0	0	NA	0	0	0	NA	0	0	0	NA	0	0	0	348	0.91579	0	0	TBD	TBD
1496	S1_1531060	1	1531060	190	N	N	A	64	0.16842	0.58182	T	46	0.12105	0.41818	NA	0	0	0	NA	0	0	0	NA	0	0	0	NA	0	0	0	270	0.71053	6	0.10909	TBD	TBD
1497	S1_1532049	1	1532049	190	N	N	C	228	0.6	0.67857	T	108	0.28421	0.32143	NA	0	0	0	NA	0	0	0	NA	0	0	0	NA	0	0	0	44	0.11579	4	0.02381	TBD	TBD
1498	S1_1533010	1	1533010	190	N	N	T	305	0.80263	0.98387	G	5	0.01316	0.01613	NA	0	0	0	NA	0	0	0	NA	0	0	0	NA	0	0	0	70	0.18421	3	0.01935	TBD	TBD
1499	S1_1534028	1	1534028	190	N	N	T	61	0.16053	0.7093	C	25	0.06579	0.2907	NA	0	0	0	NA	0	0	0	NA	0	0	0	NA	0	0	0	294	0.77368	5	0.11628	TBD	TBD
1500	S1_1535064	1	1535064	190	N	N	T	273	0.71842	0.77557	A	79	0.20789	0.22443	NA	0	0	0	NA	0	0	0	NA	0	0	0	NA	0	0	0	28	0.07368	3	0.01705	TBD	TBD
1501	S1_1536032	1	1536032	190	N	N	T	362	0.95263	1	NA	0	0	0	NA	0	0	0	NA	0	0	0	NA	0	0	0	NA	0	0	0	18	0.04737	0	0	TBD	TBD
1502	S1_1537018	1	1537018	190	N	N	A	58	0.15263	0.67442	C	28	0.07368	0.32558	NA	0	0	0	NA	0	0	0	NA	0	0	0	NA	0	0	0	294	0.77368	2	0.04651	TBD	TBD
1503	S1_1538045	1	1538045	190	N	N	T	314	0.82632	0.96914	G	10	0.02632	0.03086	NA	0	0	0	NA	0	0	0	NA	0	0	0	NA	0	0	0	56	0.14737	0	0	TBD	TBD
1504	S1_1539011	1	1539011	190	N	N	C	257	0.67632	0.73429	A	93	0.24474	0.26571	NA	0	0	0	NA	0	0	0	NA	0	0	0	NA	0	0	0	30	0.07895	1	0.00571	TBD	TBD
1505	S1_1540029	1	1540029	190	N	N	T	370	0.97368	1	NA	0	0	0	NA	0	0	0	NA	0	0	0	NA	0	0	0	NA	0	0	0	10	0.02632	0	0	TBD	TBD
1506	S1_1541053	1	1541053	190	N	N	T	258	0.67895	0.77711	G	74	0.19474	0.22289	NA	0	0	0	NA	0	0	0	NA	0	0	0	NA	0	0	0	48	0.12632	0	0	TBD	TBD
1507	S1_1542007	1	1542007	190	N	N	A	364	0.95789	1	NA	0	0	0	NA	0	0	0	NA	0	0	0	NA	0	0	0	NA	0	0	0	16	0.04211	0	0	TBD	TBD
1508	S1_1543014	1	1543014	190	N	N	T	368	0.96842	1	NA	0	0	0	NA	0	0	0	NA	0	0	0	NA	0	0	0	NA	0	0	0	12	0.03158	0	0	TBD	TBD
1509	S1_1544023	1	1544023	190	N	N	T	172	0.45263	0.50588	G	168	0.44211	0.49412	NA	0	0	0	NA	0	0	0	NA	0	0	0	NA	0	0	0	40	0.10526	146	0.85882	TBD	TBD
1510	S1_1545036	1	1545036	190	N	N	C	204	0.53684	0.93578	A	14	0.03684	0.06422	NA	0	0	0	NA	0	0	0	NA	0	0	0	NA	0	0	0	162	0.42632	0	0	TBD	TBD
1511	S1_1546028	1	1546028	190	N	N	G	334	0.87895	0.95429	A	16	0.04211	0.04571	NA	0	0	0	NA	0	0	0	NA	0	0	0	NA	0	0	0	30	0.07895	0	0	TBD	TBD
1512	S1_1547052	1	1547052	190	N	N	T	137	0.36053	0.65238	G	73	0.19211	0.34762	NA	0	0	0	NA	0	0	0	NA	0	0	0	NA	0	0	0	170	0.44737	15	0.14286	TBD	TBD
1513	S1_1548056	1	1548056	190	N	N	A	320	0.84211	0.95238	C	16	0.04211	0.04762	NA	0	0	0	NA	0	0	0	NA	0	0	0	NA	0	0	0	44	0.11579	0	0	TBD	TBD
1514	S1_1549016	1	1549016	190	N	N	A	374	0.98421	1	NA	0	0	0	NA	0	0	0	NA	0	0	0	NA	0	0	0	NA	0	0	0	6	0.01579	0	0	TBD	TBD
1515	S1_1550034	1	1550034	190	N	N	T	341	0.89737	0.98555	G	5	0.01316	0.01445	NA	0	0	0	NA	0	0	0	NA	0	0	0	NA	0	0	0	34	0.08947	3	0.01734	TBD	TBD
1516	S1_1551036	1	1551036	190	N	N	C	278	0.73158	0.83735	T	54	0.14211	0.16265	NA	0	0	0	NA	0	0	0	NA	0	0	0	NA	0	0	0	48	0.12632	2	0.01205	TBD	TBD
1517	S1_1552015	1	1552015	190	N	N	T	215	0.56579	0.82692	G	45	0.11842	0.17308	NA	0	0	0	NA	0	0	0	NA	0	0	0	NA	0	0	0	120	0.31579	33	0.25385	TBD	TBD
1518	S1_1553035	1	1553035	190	N	N	T	342	0.9	0.98844	A	4	0.01053	0.01156	NA	0	0	0	NA	0	0	0	NA	0	0	0	NA	0	0	0	34	0.08947	0	0	TBD	TBD
1519	S1_1554016	1	1554016	190	N	N	T	360	0.94737	1	NA	0	0	0	NA	0	0	0	NA	0	0	0	NA	0	0	0	NA	0	0	0	20	0.05263	0	0	TBD	TBD
1520	S1_1555030	1	1555030	190	N	N	G	358	0.94211	0.98895	A	4	0.01053	0.01105	NA	0	0	0	NA	0	0	0	NA	0	0	0	NA	0	0	0	18	0.04737	0	0	TBD	TBD
1521	S1_1556022	1	1556022	190	N	N	T	362	0.95263	1	NA	0	0	0	NA	0	0	0	NA	0	0	0	NA	0	0	0	NA	0	0	0	18	0.04737	0	0	TBD	TBD
1522	S1_1557051	1	1557051	190	N	N	C	90	0.23684	0.54878	T	74	0.19474	0.45122	NA	0	0	0	NA	0	0	0	NA	0	0	0	NA	0	0	0	216	0.56842	0	0	TBD	TBD
1523	S1_1558044	1	1558044	190	N	N	T	201	0.52895	0.95714	C	9	0.02368	0.04286	NA	0	0	0	NA	0	0	0	NA	0	0	0	NA	0	0	0	170	0.44737	1	0.00952	TBD	TBD
1524	S1_1559060	1	1559060	190	N	N	G	193	0.50789	0.51882	A	179	0.47105	0.48118	NA	0	0	0	NA	0	0	0	NA	0	0	0	NA	0	0	0	8	0.02105	171	0.91935	TBD	TBD
1525	S1_1560024	1	1560024	190	N	N	C	370	0.97368	1	NA	0	0	0	NA	0	0	0	NA	0	0	0	NA	0	0	0	NA	0	0	0	10	0.02632	0	0	TBD	TBD
1526	S1_1561016	1	1561016	190	N	N	A	336	0.88421	0.97674	C	8	0.02105	0.02326	NA	0	0	0	NA	0	0	0	NA	0	0	0	NA	0	0	0	36	0.09474	0	0	TBD	TBD
1527	S1_1562032	1	1562032	190	N	N	T	358	0.94211	0.97814	G	8	0.02105	0.02186	NA	0	0	0	NA	0	0	0	NA	0	0	0	NA	0	0	0	14	0.03684	8	0.04372	TBD	TBD
1528	S1_1563027	1	1563027	190	N	N	T	342	0.9	0.97714	G	8	0.02105	0.02286	NA	0	0	0	NA	0	0	0	NA	0	0	0	NA	0	0	0	30	0.07895	8	0.04571	TBD	TBD
1529	S1_1564051	1	1564051	190	N	N	G	360	0.94737	0.98361	A	6	0.01579	0.01639	NA	0	0	0	NA	0	0	0	NA	0	0	0	NA	0	0	0	14	0.03684	0	0	TBD	TBD
1530	S1_1565035	1	1565035	190	N	N	A	369	0.97105	0.9973	G	1	0.00263	0.0027	NA	0	0	0	NA	0	0	0	NA	0	0	0	NA	0	0	0	10	0.02632	1	0.00541	TBD	TBD
1531	S1_1566023	1	1566023	190	N	N	T	332	0.87368	0.99401	G	2	0.00526	0.00599	NA	0	0	0	NA	0	0	0	NA	0	0	0	NA	0	0	0	46	0.12105	0	0	TBD	TBD
1532	S1_1567056	1	1567056	190	N	N	A	296	0.77895	0.95484	G	14	0.03684	0.04516	NA	0	0	0	NA	0	0	0	NA	0	0	0	NA	0	0	0	70	0.18421	0	0	TBD	TBD
1533	S1_1568047	1	1568047	190	N	N	T	342	0.9	0.96067	G	14	0.03684	0.03933	NA	0	0	0	NA	0	0	0	NA	0	0	0	NA	0	0	0	24	0.06316	12	0.06742	TBD	TBD
1534	S1_1569015	1	1569015	190	N	N	T	372	0.97895	1	NA	0	0	0	NA	0	0	0	NA	0	0	0	NA	0	0	0	NA	0	0	0	8	0.02105	0	0	TBD	TBD
1535	S1_1570012	1	1570012	190	N	N	T	337	0.88684	0.98538	G	5	0.01316	0.01462	NA	0	0	0	NA	0	0	0	NA	0	0	0	NA	0	0	0	38	0.1	5	0.02924	TBD	TBD
1536	S1_1571026	1	1571026	190	N	N	T	255	0.67105	0.90426	G	27	0.07105	0.09574	NA	0	0	0	NA	0	0	0	NA	0	0	0	NA	0	0	0	98	0.25789	1	0.00709	TBD	TBD
1537	S1_1572028	1	1572028	190	N	N	G	166	0.43684	0.89247	A	20	0.05263	0.10753	NA	0	0	0	NA	0	0	0	NA	0	0	0	NA	0	0	0	194	0.51053	0	0	TBD	TBD
1538	S1_1573057	1	1573057	190	N	N	C	317	0.83421	0.91092	T	31	0.08158	0.08908	NA	0	0	0	NA	0	0	0	NA	0	0	0	NA	0	0	0	32	0.08421	1	0.00575	TBD	TBD
1539	S1_1574064	1	1574064	190	N	N	A	366	0.96316	1	NA	0	0	0	NA	0	0	0	NA	0	0	0	NA	0	0	0	NA	0	0	0	14	0.03684	0	0	TBD	TBD
1540	S1_1575008	1	1575008	190	N	N	T	372	0.97895	1	NA	0	0	0	NA	0	0	0	NA	0	0	0	NA	0	0	0	NA	0	0	0	8	0.02105	0	0	TBD	TBD
1541	S1_1576056	1	1576056	190	N	N	G	23	0.06053	0.575	A	17	0.04474	0.425	NA	0	0	0	NA	0	0	0	NA	0	0	0	NA	0	0	0	340	0.89474	1	0.05	TBD	TBD
1542	S1_1577010	1	1577010	190	N	N	C	303	0.79737	0.89645	T	35	0.09211	0.10355	NA	0	0	0	NA	0	0	0	NA	0	0	0	NA	0	0	0	42	0.11053	1	0.00592	TBD	TBD
1543	S1_1578014	1	1578014	190	N	N	C	56	0.14737	0.56	G	44	0.11579	0.44	NA	0	0	0	NA	0	0	0	NA	0	0	0	NA	0	0	0	280	0.73684	2	0.04	TBD	TBD
1544	S1_1579027	1	1579027	190	N	N	T	362	0.95263	1	NA	0	0	0	NA	0	0	0	NA	0	0	0	NA	0	0	0	NA	0	0	0	18	0.04737	0	0	TBD	TBD
1545	S1_1580014	1	1580014	190	N	N	A	133	0.35	0.55882	C	105	0.27632	0.44118	NA	0	0	0	NA	0	0	0	NA	0	0	0	NA	0	0	0	142	0.37368	43	0.36134	TBD	TBD
1546	S1_1581028	1	1581028	190	N	N	G	66	0.17368	0.55932	C	52	0.13684	0.44068	NA	0	0	0	NA	0	0	0	NA	0	0	0	NA	0	0	0	262	0.68947	4	0.0678	TBD	TBD
1547	S1_1582049	1	1582049	190	N	N	C	230	0.60526	0.89844	G	26	0.06842	0.10156	NA	0	0	0	NA	0	0	0	NA	0	0	0	NA	0	0	0	124	0.32632	0	0	TBD	TBD
1548	S1_1583023	1	1583023	190	N	N	C	34	0.08947	0.54839	T	28	0.07368	0.45161	NA	0	0	0	NA	0	0	0	NA	0	0	0	NA	0	0	0	318	0.83684	2	0.06452	TBD	TBD
1549	S1_1584011	1	1584011	190	N	N	C	314	0.82632	0.95732	A	14	0.03684	0.04268	NA	0	0	0	NA	0	0	0	NA	0	0	0	NA	0	0	0	52	0.13684	0	0	TBD	TBD
1550	S1_1585057	1	1585057	190	N	N	G	27	0.07105	0.61364	A	17	0.04474	0.38636	NA	0	0	0	NA	0	0	0	NA	0	0	0	NA	0	0	0	336	0.88421	1	0.04545	TBD	TBD
1551	S1_1586056	1	1586056	190	N	N	G	70	0.18421	0.74468	A	24	0.06316	0.25532	NA	0	0	0	NA	0	0	0	NA	0	0	0	NA	0	0	0	286	0.75263	0	0	TBD	TBD
1552	S1_1587008	1	1587008	190	N	N	T	237	0.62368	0.80068	C	59	0.15526	0.19932	NA	0	0	0	NA	0	0	0	NA	0	0	0	NA	0	0	0	84	0.22105	59	0.39865	TBD	TBD
1553	S1_1588008	1	1588008	190	N	N	A	336	0.88421	1	NA	0	0	0	NA	0	0	0	NA	0	0	0	NA	0	0	0	NA	0	0	0	44	0.11579	0	0	TBD	TBD
1554	S1_1589006	1	1589006	190	N	N	T	368	0.96842	1	NA	0	0	0	NA	0	0	0	NA	0	0	0	NA	0	0	0	NA	0	0	0	12	0.03158	0	0	TBD	TBD
1555	S1_1590059	1	1590059	190	N	N	G	344	0.90526	0.98286	C	6	0.01579	0.01714	NA	0	0	0	NA	0	0	0	NA	0	0	0	NA	0	0	0	30	0.07895	0	0	TBD	TBD
1556	S1_1591049	1	1591049	190	N	N	T	284	0.74737	0.92208	G	24	0.06316	0.07792	NA	0	0	0	NA	0	0	0	NA	0	0	0	NA	0	0	0	72	0.18947	24	0.15584	TBD	TBD
1557	S1_1592009	1	1592009	190	N	N	T	362	0.95263	1	NA	0	0	0	NA	0	0	0	NA	0	0	0	NA	0	0	0	NA	0	0	0	18	0.04737	0	0	TBD	TBD
1558	S1_1593023	1	1593023	190	N	N	A	27	0.07105	0.5625	G	21	0.05526	0.4375	NA	0	0	0	NA	0	0	0	NA	0	0	0	NA	0	0	0	332	0.87368	3	0.125	TBD	TBD
1559	S1_1594019	1	1594019	190	N	N	A	192	0.50526	0.87273	T	28	0.07368	0.12727	NA	0	0	0	NA	0	0	0	NA	0	0	0	NA	0	0	0	160	0.42105	0	0	TBD	TBD
1560	S1_1595007	1	1595007	190	N	N	T	372	0.97895	1	NA	0	0	0	NA	0	0	0	NA	0	0	0	NA	0	0	0	NA	0	0	0	8	0.02105	0	0	TBD	TBD
1561	S1_1597055	1	1597055	190	N	N	T	287	0.75526	0.95667	G	13	0.03421	0.04333	NA	0	0	0	NA	0	0	0	NA	0	0	0	NA	0	0	0	80	0.21053	9	0.06	TBD	TBD
1562	S1_1598020	1	1598020	190	N	N	T	372	0.97895	1	NA	0	0	0	NA	0	0	0	NA	0	0	0	NA	0	0	0	NA	0	0	0	8	0.02105	0	0	TBD	TBD
1563	S1_1599028	1	1599028	190	N	N	G	336	0.88421	0.98246	A	6	0.01579	0.01754	NA	0	0	0	NA	0	0	0	NA	0	0	0	NA	0	0	0	38	0.1	0	0	TBD	TBD
1564	S1_1600014	1	1600014	190	N	N	T	366	0.96316	1	NA	0	0	0	NA	0	0	0	NA	0	0	0	NA	0	0	0	NA	0	0	0	14	0.03684	0	0	TBD	TBD
1565	S1_1601029	1	1601029	190	N	N	C	36	0.09474	0.6	G	24	0.06316	0.4	NA	0	0	0	NA	0	0	0	NA	0	0	0	NA	0	0	0	320	0.84211	2	0.06667	TBD	TBD
1566	S1_1602048	1	1602048	190	N	N	C	340	0.89474	1	NA	0	0	0	NA	0	0	0	NA	0	0	0	NA	0	0	0	NA	0	0	0	40	0.10526	0	0	TBD	TBD
1567	S1_1603007	1	1603007	190	N	N	T	269	0.70789	0.89073	G	33	0.08684	0.10927	NA	0	0	0	NA	0	0	0	NA	0	0	0	NA	0	0	0	78	0.20526	25	0.16556	TBD	TBD
1568	S1_1604016	1	1604016	190	N	N	T	363	0.95526	0.99725	G	1	0.00263	0.00275	NA	0	0	0	NA	0	0	0	NA	0	0	0	NA	0	0	0	16	0.04211	1	0.00549	TBD	TBD
1569	S1_1605022	1	1605022	190	N	N	G	183	0.48158	0.50833	T	177	0.46579	0.49167	NA	0	0	0	NA	0	0	0	NA	0	0	0	NA	0	0	0	20	0.05263	167	0.92778	TBD	TBD
1570	S1_1606035	1	1606035	190	N	N	C	61	0.16053	0.50833	G	59	0.15526	0.49167	NA	0	0	0	NA	0	0	0	NA	0	0	0	NA	0	0	0	260	0.68421	7	0.11667	TBD	TBD
1571	S1_1607060	1	1607060	190	N	N	T	96	0.25263	0.55814	C	76	0.2	0.44186	NA	0	0	0	NA	0	0	0	NA	0	0	0	NA	0	0	0	208	0.54737	0	0	TBD	TBD
1572	S1_1608010	1	1608010	190	N	N	T	290	0.76316	0.79235	A	76	0.2	0.20765	NA	0	0	0	NA	0	0	0	NA	0	0	0	NA	0	0	0	14	0.03684	0	0	TBD	TBD
1573	S1_1609045	1	1609045	190	N	N	A	258	0.67895	0.9021	G	28	0.07368	0.0979	NA	0	0	0	NA	0	0	0	NA	0	0	0	NA	0	0	0	94	0.24737	0	0	TBD	TBD
1574	S1_1610044	1	1610044	190	N	N	G	181	0.47632	0.87019	A	27	0.07105	0.12981	NA	0	0	0	NA	0	0	0	NA	0	0	0	NA	0	0	0	172	0.45263	1	0.00962	TBD	TBD
1575	S1_1611036	1	1611036	190	N	N	G	77	0.20263	0.5274	C	69	0.18158	0.4726	NA	0	0	0	NA	0	0	0	NA	0	0	0	NA	0	0	0	234	0.61579	13	0.17808	TBD	TBD
1576	S1_1612014	1	1612014	190	N	N	T	364	0.95789	1	NA	0	0	0	NA	0	0	0	NA	0	0	0	NA	0	0	0	NA	0	0	0	16	0.04211	0	0	TBD	TBD
1577	S1_1613027	1	1613027	190	N	N	G	220	0.57895	0.72368	T	84	0.22105	0.27632	NA	0	0	0	NA	0	0	0	NA	0	0	0	NA	0	0	0	76	0.2	2	0.01316	TBD	TBD
1578	S1_1614023	1	1614023	190	N	N	T	356	0.93684	1	NA	0	0	0	NA	0	0	0	NA	0	0	0	NA	0	0	0	NA	0	0	0	24	0.06316	0	0	TBD	TBD
1579	S1_1615044	1	1615044	190	N	N	T	265	0.69737	0.77035	C	79	0.20789	0.22965	NA	0	0	0	NA	0	0	0	NA	0	0	0	NA	0	0	0	36	0.09474	3	0.01744	TBD	TBD
1580	S1_1616009	1	1616009	190	N	N	T	298	0.78421	0.96129	G	12	0.03158	0.03871	NA	0	0	0	NA	0	0	0	NA	0	0	0	NA	0	0	0	70	0.18421	12	0.07742	TBD	TBD
1581	S1_1617013	1	1617013	190	N	N	T	358	0.94211	0.97283	G	10	0.02632	0.02717	NA	0	0	0	NA	0	0	0	NA	0	0	0	NA	0	0	0	12	0.03158	0	0	TBD	TBD
1582	S1_1618030	1	1618030	190	N	N	G	106	0.27895	0.86885	T	16	0.04211	0.13115	NA	0	0	0	NA	0	0	0	NA	0	0	0	NA	0	0	0	258	0.67895	8	0.13115	TBD	TBD
1583	S1_1619045	1	1619045	190	N	N	C	130	0.34211	0.70652	T	54	0.14211	0.29348	NA	0	0	0	NA	0	0	0	NA	0	0	0	NA	0	0	0	196	0.51579	14	0.15217	TBD	TBD
1584	S1_1620041	1	1620041	190	N	N	T	252	0.66316	0.91304	C	24	0.06316	0.08696	NA	0	0	0	NA	0	0	0	NA	0	0	0	NA	0	0	0	104	0.27368	0	0	TBD	TBD
1585	S1_1621050	1	1621050	190	N	N	A	292	0.76842	0.90683	G	30	0.07895	0.09317	NA	0	0	0	NA	0	0	0	NA	0	0	0	NA	0	0	0	58	0.15263	0	0	TBD	TBD
1586	S1_1622010	1	1622010	190	N	N	A	325	0.85526	0.9233	T	27	0.07105	0.0767	NA	0	0	0	NA	0	0	0	NA	0	0	0	NA	0	0	0	28	0.07368	1	0.00568	TBD	TBD
1587	S1_1623050	1	1623050	190	N	N	T	310	0.81579	0.91176	G	30	0.07895	0.08824	NA	0	0	0	NA	0	0	0	NA	0	0	0	NA	0	0	0	40	0.10526	26	0.15294	TBD	TBD
1588	S1_1624052	1	1624052	190	N	N	T	209	0.55	0.96759	G	7	0.01842	0.03241	NA	0	0	0	NA	0	0	0	NA	0	0	0	NA	0	0	0	164	0.43158	7	0.06481	TBD	TBD
1589	S1_1625017	1	1625017	190	N	N	G	29	0.07632	0.58	C	21	0.05526	0.42	NA	0	0	0	NA	0	0	0	NA	0	0	0	NA	0	0	0	330	0.86842	3	0.12	TBD	TBD
1590	S1_1626049	1	1626049	190	N	N	T	252	0.66316	0.9	C	28	0.07368	0.1	NA	0	0	0	NA	0	0	0	NA	0	0	0	NA	0	0	0	100	0.26316	0	0	TBD	TBD
1591	S1_1627031	1	1627031	190	N	N	A	362	0.95263	0.99451	G	2	0.00526	0.00549	NA	0	0	0	NA	0	0	0	NA	0	0	0	NA	0	0	0	16	0.04211	0	0	TBD	TBD
1592	S1_1628031	1	1628031	190	N	N	C	329	0.86579	0.92416	G	27	0.07105	0.07584	NA	0	0	0	NA	0	0	0	NA	0	0	0	NA	0	0	0	24	0.06316	1	0.00562	TBD	TBD
1593	S1_1629051	1	1629051	190	N	N	G	334	0.87895	0.95977	A	14	0.03684	0.04023	NA	0	0	0	NA	0	0	0	NA	0	0	0	NA	0	0	0	32	0.08421	0	0	TBD	TBD
1594	S1_1630048	1	1630048	190	N	N	T	366	0.96316	1	NA	0	0	0	NA	0	0	0	NA	0	0	0	NA	0	0	0	NA	0	0	0	14	0.03684	0	0	TBD	TBD
1595	S1_1631024	1	1631024	190	N	N	T	368	0.96842	1	NA	0	0	0	NA	0	0	0	NA	0	0	0	NA	0	0	0	NA	0	0	0	12	0.03158	0	0	TBD	TBD
1596	S1_1632014	1	1632014	190	N	N	A	364	0.95789	1	NA	0	0	0	NA	0	0	0	NA	0	0	0	NA	0	0	0	NA	0	0	0	16	0.04211	0	0	TBD	TBD
1597	S1_1633051	1	1633051	190	N	N	C	273	0.71842	0.77557	G	79	0.20789	0.22443	NA	0	0	0	NA	0	0	0	NA	0	0	0	NA	0	0	0	28	0.07368	3	0.01705	TBD	TBD
1598	S1_1634013	1	1634013	190	N	N	T	370	0.97368	1	NA	0	0	0	NA	0	0	0	NA	0	0	0	NA	0	0	0	NA	0	0	0	10	0.02632	0	0	TBD	TBD
1599	S1_1635041	1	1635041	190	N	N	T	296	0.77895	0.85549	C	50	0.13158	0.14451	NA	0	0	0	NA	0	0	0	NA	0	0	0	NA	0	0	0	34	0.08947	0	0	TBD	TBD
1600	S1_1636064	1	1636064	190	N	N	G	334	0.87895	0.94886	A	18	0.04737	0.05114	NA	0	0	0	NA	0	0	0	NA	0	0	0	NA	0	0	0	28	0.07368	0	0	TBD	TBD
1601	S1_1637034	1	1637034	190	N	N	C	309	0.81316	0.88286	A	41	0.10789	0.11714	NA	0	0	0	NA	0	0	0	NA	0	0	0	NA	0	0	0	30	0.07895	1	0.00571	TBD	TBD
1602	S1_1638020	1	1638020	190	N	N	A	56	0.14737	0.63636	C	32	0.08421	0.36364	NA	0	0	0	NA	0	0	0	NA	0	0	0	NA	0	0	0	292	0.76842	0	0	TBD	TBD
1603	S1_1639032	1	1639032	190	N	N	T	362	0.95263	0.98907	C	4	0.01053	0.01093	NA	0	0	0	NA	0	0	0	NA	0	0	0	NA	0	0	0	14	0.03684	0	0	TBD	TBD
1604	S1_1640007	1	1640007	190	N	N	T	47	0.12368	0.94	G	3	0.00789	0.06	NA	0	0	0	NA	0	0	0	NA	0	0	0	NA	0	0	0	330	0.86842	3	0.12	TBD	TBD
1605	S1_1641064	1	1641064	190	N	N	C	178	0.46842	0.50282	T	176	0.46316	0.49718	NA	0	0	0	NA	0	0	0	NA	0	0	0	NA	0	0	0	26	0.06842	164	0.92655	TBD	TBD
1606	S1_1642031	1	1642031	190	N	N	T	324	0.85263	0.99387	G	2	0.00526	0.00613	NA	0	0	0	NA	0	0	0	NA	0	0	0	NA	0	0	0	54	0.14211	2	0.01227	TBD	TBD
1607	S1_1643007	1	1643007	190	N	N	A	100	0.26316	0.5	G	100	0.26316	0.5	NA	0	0	0	NA	0	0	0	NA	0	0	0	NA	0	0	0	180	0.47368	30	0.3	TBD	TBD
1608	S1_1644030	1	1644030	190	N	N	T	327	0.86053	0.88378	C	43	0.11316	0.11622	NA	0	0	0	NA	0	0	0	NA	0	0	0	NA	0	0	0	10	0.02632	5	0.02703	TBD	TBD
1609	S1_1645009	1	1645009	190	N	N	T	356	0.93684	1	NA	0	0	0	NA	0	0	0	NA	0	0	0	NA	0	0	0	NA	0	0	0	24	0.06316	0	0	TBD	TBD
1610	S1_1646020	1	1646020	190	N	N	T	366	0.96316	1	NA	0	0	0	NA	0	0	0	NA	0	0	0	NA	0	0	0	NA	0	0	0	14	0.03684	0	0	TBD	TBD
1611	S1_1647062	1	1647062	190	N	N	T	83	0.21842	0.53896	C	71	0.18684	0.46104	NA	0	0	0	NA	0	0	0	NA	0	0	0	NA	0	0	0	226	0.59474	21	0.27273	TBD	TBD
1612	S1_1648056	1	1648056	190	N	N	G	192	0.50526	0.79339	A	50	0.13158	0.20661	NA	0	0	0	NA	0	0	0	NA	0	0	0	NA	0	0	0	138	0.36316	0	0	TBD	TBD
1613	S1_1649013	1	1649013	190	N	N	A	199	0.52368	0.53495	T	173	0.45526	0.46505	NA	0	0	0	NA	0	0	0	NA	0	0	0	NA	0	0	0	8	0.02105	169	0.9086	TBD	TBD
1614	S1_1650031	1	1650031	190	N	N	A	232	0.61053	0.79452	G	60	0.15789	0.20548	NA	0	0	0	NA	0	0	0	NA	0	0	0	NA	0	0	0	88	0.23158	2	0.0137	TBD	TBD
1615	S1_1651045	1	1651045	190	N	N	G	184	0.48421	0.50829	C	178	0.46842	0.49171	NA	0	0	0	NA	0	0	0	NA	0	0	0	NA	0	0	0	18	0.04737	168	0.92818	TBD	TBD
1616	S1_1652010	1	1652010	190	N	N	T	368	0.96842	1	NA	0	0	0	NA	0	0	0	NA	0	0	0	NA	0	0	0	NA	0	0	0	12	0.03158	0	0	TBD	TBD
1617	S1_1653050	1	1653050	190	N	N	C	337	0.88684	0.92077	T	29	0.07632	0.07923	NA	0	0	0	NA	0	0	0	NA	0	0	0	NA	0	0	0	14	0.03684	1	0.00546	TBD	TBD
1618	S1_1654015	1	1654015	190	N	N	G	326	0.85789	0.91061	C	32	0.08421	0.08939	NA	0	0	0	NA	0	0	0	NA	0	0	0	NA	0	0	0	22	0.05789	0	0	TBD	TBD
1619	S1_1655053	1	1655053	190	N	N	C	257	0.67632	0.74277	G	89	0.23421	0.25723	NA	0	0	0	NA	0	0	0	NA	0	0	0	NA	0	0	0	34	0.08947	1	0.00578	TBD	TBD
1620	S1_1656043	1	1656043	190	N	N	T	368	0.96842	1	NA	0	0	0	NA	0	0	0	NA	0	0	0	NA	0	0	0	NA	0	0	0	12	0.03158	0	0	TBD	TBD
1621	S1_1657052	1	1657052	190	N	N	T	42	0.11053	1	NA	0	0	0	NA	0	0	0	NA	0	0	0	NA	0	0	0	NA	0	0	0	338	0.88947	0	0	TBD	TBD
1622	S1_1658052	1	1658052	190	N	N	T	290	0.76316	0.84302	C	54	0.14211	0.15698	NA	0	0	0	NA	0	0	0	NA	0	0	0	NA	0	0	0	36	0.09474	2	0.01163	TBD	TBD
1623	S1_1659013	1	1659013	190	N	N	T	368	0.96842	1	NA	0	0	0	NA	0	0	0	NA	0	0	0	NA	0	0	0	NA	0	0	0	12	0.03158	0	0	TBD	TBD
1624	S1_1660023	1	1660023	190	N	N	G	313	0.82368	0.97205	A	9	0.02368	0.02795	NA	0	0	0	NA	0	0	0	NA	0	0	0	NA	0	0	0	58	0.15263	1	0.00621	TBD	TBD
1625	S1_1661047	1	1661047	190	N	N	T	196	0.51579	0.96078	G	8	0.02105	0.03922	NA	0	0	0	NA	0	0	0	NA	0	0	0	NA	0	0	0	176	0.46316	8	0.07843	TBD	TBD
1626	S1_1662054	1	1662054	190	N	N	A	336	0.88421	0.98246	T	6	0.01579	0.01754	NA	0	0	0	NA	0	0	0	NA	0	0	0	NA	0	0	0	38	0.1	0	0	TBD	TBD
1627	S1_1663049	1	1663049	190	N	N	T	235	0.61842	0.99576	G	1	0.00263	0.00424	NA	0	0	0	NA	0	0	0	NA	0	0	0	NA	0	0	0	144	0.37895	1	0.00847	TBD	TBD
1628	S1_1664052	1	1664052	190	N	N	A	176	0.46316	0.5	T	176	0.46316	0.5	NA	0	0	0	NA	0	0	0	NA	0	0	0	NA	0	0	0	28	0.07368	166	0.94318	TBD	TBD
1629	S1_1665061	1	1665061	190	N	N	A	58	0.15263	0.61702	G	36	0.09474	0.38298	NA	0	0	0	NA	0	0	0	NA	0	0	0	NA	0	0	0	286	0.75263	0	0	TBD	TBD
1630	S1_1666019	1	1666019	190	N	N	T	366	0.96316	1	NA	0	0	0	NA	0	0	0	NA	0	0	0	NA	0	0	0	NA	0	0	0	14	0.03684	0	0	TBD	TBD
1631	S1_1667033	1	1667033	190	N	N	T	332	0.87368	0.99401	G	2	0.00526	0.00599	NA	0	0	0	NA	0	0	0	NA	0	0	0	NA	0	0	0	46	0.12105	2	0.01198	TBD	TBD
1632	S1_1668013	1	1668013	190	N	N	T	359	0.94474	0.99722	G	1	0.00263	0.00278	NA	0	0	0	NA	0	0	0	NA	0	0	0	NA	0	0	0	20	0.05263	1	0.00556	TBD	TBD
1633	S1_1669022	1	1669022	190	N	N	T	334	0.87895	1	NA	0	0	0	NA	0	0	0	NA	0	0	0	NA	0	0	0	NA	0	0	0	46	0.12105	0	0	TBD	TBD
1634	S1_1670011	1	1670011	190	N	N	T	358	0.94211	1	NA	0	0	0	NA	0	0	0	NA	0	0	0	NA	0	0	0	NA	0	0	0	22	0.05789	0	0	TBD	TBD
1635	S1_1671048	1	1671048	190	N	N	G	250	0.65789	0.68306	A	116	0.30526	0.31694	NA	0	0	0	NA	0	0	0	NA	0	0	0	NA	0	0	0	14	0.03684	2	0.01093	TBD	TBD
1636	S1_1672045	1	1672045	190	N	N	G	354	0.93158	0.99438	T	2	0.00526	0.00562	NA	0	0	0	NA	0	0	0	NA	0	0	0	NA	0	0	0	24	0.06316	0	0	TBD	TBD
1637	S1_1673028	1	1673028	190	N	N	C	348	0.91579	0.98305	T	6	0.01579	0.01695	NA	0	0	0	NA	0	0	0	NA	0	0	0	NA	0	0	0	26	0.06842	0	0	TBD	TBD
1638	S1_1674010	1	1674010	190	N	N	T	358	0.94211	1	NA	0	0	0	NA	0	0	0	NA	0	0	0	NA	0	0	0	NA	0	0	0	22	0.05789	0	0	TBD	TBD
1639	S1_1675031	1	1675031	190	N	N	T	362	0.95263	1	NA	0	0	0	NA	0	0	0	NA	0	0	0	NA	0	0	0	NA	0	0	0	18	0.04737	0	0	TBD	TBD
1640	S1_1676059	1	1676059	190	N	N	T	330	0.86842	0.91667	C	30	0.07895	0.08333	NA	0	0	0	NA	0	0	0	NA	0	0	0	NA	0	0	0	20	0.05263	0	0	TBD	TBD
1641	S1_1677018	1	1677018	190	N	N	G	269	0.70789	0.98897	A	3	0.00789	0.01103	NA	0	0	0	NA	0	0	0	NA	0	0	0	NA	0	0	0	108	0.28421	1	0.00735	TBD	TBD
1642	S1_1678041	1	1678041	190	N	N	G	255	0.67105	0.76807	A	77	0.20263	0.23193	NA	0	0	0	NA	0	0	0	NA	0	0	0	NA	0	0	0	48	0.12632	3	0.01807	TBD	TBD
1643	S1_1680010	1	1680010	190	N	N	A	281	0.73947	0.92434	G	23	0.06053	0.07566	NA	0	0	0	NA	0	0	0	NA	0	0	0	NA	0	0	0	76	0.2	1	0.00658	TBD	TBD
1644	S1_1681050	1	1681050	190	N	N	T	338	0.88947	0.99412	G	2	0.00526	0.00588	NA	0	0	0	NA	0	0	0	NA	0	0	0	NA	0	0	0	40	0.10526	2	0.01176	TBD	TBD
1645	S1_1682021	1	1682021	190	N	N	C	28	0.07368	0.66667	T	14	0.03684	0.33333	NA	0	0	0	NA	0	0	0	NA	0	0	0	NA	0	0	0	338	0.88947	2	0.09524	TBD	TBD
1646	S1_1683043	1	1683043	190	N	N	T	168	0.44211	0.50299	C	166	0.43684	0.49701	NA	0	0	0	NA	0	0	0	NA	0	0	0	NA	0	0	0	46	0.12105	134	0.8024	TBD	TBD
1647	S1_1684009	1	1684009	190	N	N	T	370	0.97368	1	NA	0	0	0	NA	0	0	0	NA	0	0	0	NA	0	0	0	NA	0	0	0	10	0.02632	0	0	TBD	TBD
1648	S1_1685018	1	1685018	190	N	N	T	367	0.96579	0.99728	G	1	0.00263	0.00272	NA	0	0	0	NA	0	0	0	NA	0	0	0	NA	0	0	0	12	0.03158	1	0.00543	TBD	TBD
1649	S1_1686049	1	1686049	190	N	N	T	31	0.08158	0.96875	G	1	0.00263	0.03125	NA	0	0	0	NA	0	0	0	NA	0	0	0	NA	0	0	0	348	0.91579	1	0.0625	TBD	TBD
1650	S1_1687037	1	1687037	190	N	N	T	374	0.98421	1	NA	0	0	0	NA	0	0	0	NA	0	0	0	NA	0	0	0	NA	0	0	0	6	0.01579	0	0	TBD	TBD
1651	S1_1688017	1	1688017	190	N	N	A	183	0.48158	0.50833	C	177	0.46579	0.49167	NA	0	0	0	NA	0	0	0	NA	0	0	0	NA	0	0	0	20	0.05263	1	0.00556	TBD	TBD
1652	S1_1689036	1	1689036	190	N	N	C	276	0.72632	0.79769	A	70	0.18421	0.20231	NA	0	0	0	NA	0	0	0	NA	0	0	0	NA	0	0	0	34	0.08947	2	0.01156	TBD	TBD
1653	S1_1690059	1	1690059	190	N	N	C	82	0.21579	0.8913	A	10	0.02632	0.1087	NA	0	0	0	NA	0	0	0	NA	0	0	0	NA	0	0	0	288	0.75789	2	0.04348	TBD	TBD
1654	S1_1691013	1	1691013	190	N	N	C	342	0.9	1	NA	0	0	0	NA	0	0	0	NA	0	0	0	NA	0	0	0	NA	0	0	0	38	0.1	0	0	TBD	TBD
1655	S1_1692044	1	1692044	190	N	N	T	72	0.18947	0.92308	C	6	0.01579	0.07692	NA	0	0	0	NA	0	0	0	NA	0	0	0	NA	0	0	0	302	0.79474	0	0	TBD	TBD
1656	S1_1693035	1	1693035	190	N	N	T	364	0.95789	1	NA	0	0	0	NA	0	0	0	NA	0	0	0	NA	0	0	0	NA	0	0	0	16	0.04211	0	0	TBD	TBD
1657	S1_1694022	1	1694022	190	N	N	T	367	0.96579	0.99728	G	1	0.00263	0.00272	NA	0	0	0	NA	0	0	0	NA	0	0	0	NA	0	0	0	12	0.03158	1	0.00543	TBD	TBD
1658	S1_1695006	1	1695006	190	N	N	C	106	0.27895	0.51961	T	98	0.25789	0.48039	NA	0	0	0	NA	0	0	0	NA	0	0	0	NA	0	0	0	176	0.46316	26	0.2549	TBD	TBD
1659	S1_1696059	1	1696059	190	N	N	A	70	0.18421	0.72917	T	26	0.06842	0.27083	NA	0	0	0	NA	0	0	0	NA	0	0	0	NA	0	0	0	284	0.74737	6	0.125	TBD	TBD
1660	S1_1697017	1	1697017	190	N	N	G	330	0.86842	0.9593	T	14	0.03684	0.0407	NA	0	0	0	NA	0	0	0	NA	0	0	0	NA	0	0	0	36	0.09474	0	0	TBD	TBD
1661	S1_1698063	1	1698063	190	N	N	G	48	0.12632	0.66667	A	24	0.06316	0.33333	NA	0	0	0	NA	0	0	0	NA	0	0	0	NA	0	0	0	308	0.81053	0	0	TBD	TBD
1662	S1_1699043	1	1699043	190	N	N	G	274	0.72105	0.94483	A	16	0.04211	0.05517	NA	0	0	0	NA	0	0	0	NA	0	0	0	NA	0	0	0	90	0.23684	0	0	TBD	TBD
1663	S1_1700057	1	1700057	190	N	N	T	328	0.86316	0.96471	C	12	0.03158	0.03529	NA	0	0	0	NA	0	0	0	NA	0	0	0	NA	0	0	0	40	0.10526	0	0	TBD	TBD
1664	S1_1701050	1	1701050	190	N	N	A	86	0.22632	0.72881	G	32	0.08421	0.27119	NA	0	0	0	NA	0	0	0	NA	0	0	0	NA	0	0	0	262	0.68947	10	0.16949	TBD	TBD
1665	S1_1702037	1	1702037	190	N	N	T	98	0.25789	1	NA	0	0	0	NA	0	0	0	NA	0	0	0	NA	0	0	0	NA	0	0	0	282	0.74211	0	0	TBD	TBD
1666	S1_1703030	1	1703030	190	N	N	T	190	0.5	0.90476	G	20	0.05263	0.09524	NA	0	0	0	NA	0	0	0	NA	0	0	0	NA	0	0	0	170	0.44737	0	0	TBD	TBD
1667	S1_1704040	1	1704040	190	N	N	C	263	0.69211	0.76453	T	81	0.21316	0.23547	NA	0	0	0	NA	0	0	0	NA	0	0	0	NA	0	0	0	36	0.09474	3	0.01744	TBD	TBD
1668	S1_1705060	1	1705060	190	N	N	A	70	0.18421	0.61404	T	44	0.11579	0.38596	NA	0	0	0	NA	0	0	0	NA	0	0	0	NA	0	0	0	266	0.7	8	0.14035	TBD	TBD
1669	S1_1706010	1	1706010	190	N	N	T	362	0.95263	0.99451	G	2	0.00526	0.00549	NA	0	0	0	NA	0	0	0	NA	0	0	0	NA	0	0	0	16	0.04211	2	0.01099	TBD	TBD
1670	S1_1707057	1	1707057	190	N	N	A	50	0.13158	0.67568	T	24	0.06316	0.32432	NA	0	0	0	NA	0	0	0	NA	0	0	0	NA	0	0	0	306	0.80526	2	0.05405	TBD	TBD
1671	S1_1708036	1	1708036	190	N	N	A	147	0.38684	0.91875	G	13	0.03421	0.08125	NA	0	0	0	NA	0	0	0	NA	0	0	0	NA	0	0	0	220	0.57895	5	0.0625	TBD	TBD
1672	S1_1709042	1	1709042	190	N	N	T	368	0.96842	1	NA	0	0	0	NA	0	0	0	NA	0	0	0	NA	0	0	0	NA	0	0	0	12	0.03158	0	0	TBD	TBD
1673	S1_1710009	1	1710009	190	N	N	C	107	0.28158	0.67722	T	51	0.13421	0.32278	NA	0	0	0	NA	0	0	0	NA	0	0	0	NA	0	0	0	222	0.58421	17	0.21519	TBD	TBD
1674	S1_1711064	1	1711064	190	N	N	C	318	0.83684	0.98758	T	4	0.01053	0.01242	NA	0	0	0	NA	0	0	0	NA	0	0	0	NA	0	0	0	58	0.15263	0	0	TBD	TBD
1675	S1_1712037	1	1712037	190	N	N	T	124	0.32632	0.84932	A	22	0.05789	0.15068	NA	0	0	0	NA	0	0	0	NA	0	0	0	NA	0	0	0	234	0.61579	2	0.0274	TBD	TBD
1676	S1_1713025	1	1713025	190	N	N	A	54	0.14211	0.54	G	46	0.12105	0.46	NA	0	0	0	NA	0	0	0	NA	0	0	0	NA	0	0	0	280	0.73684	0	0	TBD	TBD
1677	S1_1714025	1	1714025	190	N	N	G	334	0.87895	0.98817	T	4	0.01053	0.01183	NA	0	0	0	NA	0	0	0	NA	0	0	0	NA	0	0	0	42	0.11053	0	0	TBD	TBD
1678	S1_1715023	1	1715023	190	N	N	T	52	0.13684	0.74286	C	18	0.04737	0.25714	NA	0	0	0	NA	0	0	0	NA	0	0	0	NA	0	0	0	310	0.81579	4	0.11429	TBD	TBD
1679	S1_1716044	1	1716044	190	N	N	T	205	0.53947	0.57263	C	153	0.40263	0.42737	NA	0	0	0	NA	0	0	0	NA	0	0	0	NA	0	0	0	22	0.05789	141	0.78771	TBD	TBD
1680	S1_1717033	1	1717033	190	N	N	T	364	0.95789	1	NA	0	0	0	NA	0	0	0	NA	0	0	0	NA	0	0	0	NA	0	0	0	16	0.04211	0	0	TBD	TBD
1681	S1_1718023	1	1718023	190	N	N	A	274	0.72105	0.87261	G	40	0.10526	0.12739	NA	0	0	0	NA	0	0	0	NA	0	0	0	NA	0	0	0	66	0.17368	2	0.01274	TBD	TBD
1682	S1_1719020	1	1719020	190	N	N	T	370	0.97368	1	NA	0	0	0	NA	0	0	0	NA	0	0	0	NA	0	0	0	NA	0	0	0	10	0.02632	0	0	TBD	TBD
1683	S1_1720049	1	1720049	190	N	N	T	32	0.08421	0.94118	G	2	0.00526	0.05882	NA	0	0	0	NA	0	0	0	NA	0	0	0	NA	0	0	0	346	0.91053	0	0	TBD	TBD
1684	S1_1721012	1	1721012	190	N	N	C	114	0.3	0.7037	A	48	0.12632	0.2963	NA	0	0	0	NA	0	0	0	NA	0	0	0	NA	0	0	0	218	0.57368	18	0.22222	TBD	TBD
1685	S1_1722032	1	1722032	190	N	N	T	365	0.96053	0.99727	G	1	0.00263	0.00273	NA	0	0	0	NA	0	0	0	NA	0	0	0	NA	0	0	0	14	0.03684	1	0.00546	TBD	TBD
1686	S1_1723007	1	1723007	190	N	N	T	368	0.96842	0.98396	G	6	0.01579	0.01604	NA	0	0	0	NA	0	0	0	NA	0	0	0	NA	0	0	0	6	0.01579	6	0.03209	TBD	TBD
1687	S1_1724048	1	1724048	190	N	N	G	44	0.11579	0.70968	A	18	0.04737	0.29032	NA	0	0	0	NA	0	0	0	NA	0	0	0	NA	0	0	0	318	0.83684	0	0	TBD	TBD
1688	S1_1725049	1	1725049	190	N	N	T	335	0.88158	0.94633	G	19	0.05	0.05367	NA	0	0	0	NA	0	0	0	NA	0	0	0	NA	0	0	0	26	0.06842	13	0.07345	TBD	TBD
1689	S1_1726023	1	1726023	190	N	N	C	294	0.77368	0.91304	T	28	0.07368	0.08696	NA	0	0	0	NA	0	0	0	NA	0	0	0	NA	0	0	0	58	0.15263	0	0	TBD	TBD
1690	S1_1727026	1	1727026	190	N	N	C	162	0.42632	0.6378	T	92	0.24211	0.3622	NA	0	0	0	NA	0	0	0	NA	0	0	0	NA	0	0	0	126	0.33158	0	0	TBD	TBD
1691	S1_1728013	1	1728013	190	N	N	A	318	0.83684	0.91379	T	30	0.07895	0.08621	NA	0	0	0	NA	0	0	0	NA	0	0	0	NA	0	0	0	32	0.08421	0	0	TBD	TBD
1692	S1_1729010	1	1729010	190	N	N	A	366	0.96316	1	NA	0	0	0	NA	0	0	0	NA	0	0	0	NA	0	0	0	NA	0	0	0	14	0.03684	0	0	TBD	TBD
1693	S1_1730031	1	1730031	190	N	N	C	36	0.09474	0.51429	G	34	0.08947	0.48571	NA	0	0	0	NA	0	0	0	NA	0	0	0	NA	0	0	0	310	0.81579	2	0.05714	TBD	TBD
1694	S1_1731024	1	1731024	190	N	N	A	370	0.97368	1	NA	0	0	0	NA	0	0	0	NA	0	0	0	NA	0	0	0	NA	0	0	0	10	0.02632	0	0	TBD	TBD
1695	S1_1732013	1	1732013	190	N	N	T	366	0.96316	1	NA	0	0	0	NA	0	0	0	NA	0	0	0	NA	0	0	0	NA	0	0	0	14	0.03684	0	0	TBD	TBD
1696	S1_1733033	1	1733033	190	N	N	G	338	0.88947	0.9883	A	4	0.01053	0.0117	NA	0	0	0	NA	0	0	0	NA	0	0	0	NA	0	0	0	38	0.1	0	0	TBD	TBD
1697	S1_1734043	1	1734043	190	N	N	A	120	0.31579	0.56604	G	92	0.24211	0.43396	NA	0	0	0	NA	0	0	0	NA	0	0	0	NA	0	0	0	168	0.44211	0	0	TBD	TBD
1698	S1_1735014	1	1735014	190	N	N	G	283	0.74474	0.82749	C	59	0.15526	0.17251	NA	0	0	0	NA	0	0	0	NA	0	0	0	NA	0	0	0	38	0.1	1	0.00585	TBD	TBD
1699	S1_1736020	1	1736020	190	N	N	A	177	0.46579	0.50571	G	173	0.45526	0.49429	NA	0	0	0	NA	0	0	0	NA	0	0	0	NA	0	0	0	30	0.07895	161	0.92	TBD	TBD
1700	S1_1737012	1	1737012	190	N	N	T	150	0.39474	0.83333	C	30	0.07895	0.16667	NA	0	0	0	NA	0	0	0	NA	0	0	0	NA	0	0	0	200	0.52632	12	0.13333	TBD	TBD
1701	S1_1738008	1	1738008	190	N	N	G	227	0.59737	0.93802	A	15	0.03947	0.06198	NA	0	0	0	NA	0	0	0	NA	0	0	0	NA	0	0	0	138	0.36316	1	0.00826	TBD	TBD
1702	S1_1739049	1	1739049	190	N	N	T	302	0.79474	0.89349	C	36	0.09474	0.10651	NA	0	0	0	NA	0	0	0	NA	0	0	0	NA	0	0	0	42	0.11053	0	0	TBD	TBD
1703	S1_1740049	1	1740049	190	N	N	T	332	0.87368	0.96512	G	12	0.03158	0.03488	NA	0	0	0	NA	0	0	0	NA	0	0	0	NA	0	0	0	36	0.09474	12	0.06977	TBD	TBD
1704	S1_1741060	1	1741060	190	N	N	A	207	0.54474	0.88462	G	27	0.07105	0.11538	NA	0	0	0	NA	0	0	0	NA	0	0	0	NA	0	0	0	146	0.38421	1	0.00855	TBD	TBD
1705	S1_1742046	1	1742046	190	N	N	T	266	0.7	0.93007	G	20	0.05263	0.06993	NA	0	0	0	NA	0	0	0	NA	0	0	0	NA	0	0	0	94	0.24737	18	0.12587	TBD	TBD
1706	S1_1743034	1	1743034	190	N	N	G	207	0.54474	0.57821	A	151	0.39737	0.42179	NA	0	0	0	NA	0	0	0	NA	0	0	0	NA	0	0	0	22	0.05789	97	0.5419	TBD	TBD
1707	S1_1744008	1	1744008	190	N	N	T	360	0.94737	1	NA	0	0	0	NA	0	0	0	NA	0	0	0	NA	0	0	0	NA	0	0	0	20	0.05263	0	0	TBD	TBD
1708	S1_1745037	1	1745037	190	N	N	C	303	0.79737	0.92945	G	23	0.06053	0.07055	NA	0	0	0	NA	0	0	0	NA	0	0	0	NA	0	0	0	54	0.14211	1	0.00613	TBD	TBD
1709	S1_1746062	1	1746062	190	N	N	A	352	0.92632	0.98876	T	4	0.01053	0.01124	NA	0	0	0	NA	0	0	0	NA	0	0	0	NA	0	0	0	24	0.06316	0	0	TBD	TBD
1710	S1_1747031	1	1747031	190	N	N	T	346	0.91053	0.98295	G	6	0.01579	0.01705	NA	0	0	0	NA	0	0	0	NA	0	0	0	NA	0	0	0	28	0.07368	4	0.02273	TBD	TBD
1711	S1_1748009	1	1748009	190	N	N	T	352	0.92632	1	NA	0	0	0	NA	0	0	0	NA	0	0	0	NA	0	0	0	NA	0	0	0	28	0.07368	0	0	TBD	TBD
1712	S1_1749014	1	1749014	190	N	N	C	150	0.39474	0.74257	A	52	0.13684	0.25743	NA	0	0	0	NA	0	0	0	NA	0	0	0	NA	0	0	0	178	0.46842	18	0.17822	TBD	TBD
1713	S1_1750061	1	1750061	190	N	N	T	218	0.57368	0.63372	C	126	0.33158	0.36628	NA	0	0	0	NA	0	0	0	NA	0	0	0	NA	0	0	0	36	0.09474	120	0.69767	TBD	TBD
1714	S1_1751043	1	1751043	190	N	N	T	326	0.85789	0.97024	G	10	0.02632	0.02976	NA	0	0	0	NA	0	0	0	NA	0	0	0	NA	0	0	0	44	0.11579	0	0	TBD	TBD
1715	S1_1752032	1	1752032	190	N	N	C	118	0.31053	0.85507	T	20	0.05263	0.14493	NA	0	0	0	NA	0	0	0	NA	0	0	0	NA	0	0	0	242	0.63684	4	0.05797	TBD	TBD
1716	S1_1753056	1	1753056	190	N	N	T	57	0.15	0.51818	G	53	0.13947	0.48182	NA	0	0	0	NA	0	0	0	NA	0	0	0	NA	0	0	0	270	0.71053	3	0.05455	TBD	TBD
1717	S1_1754007	1	1754007	190	N	N	T	363	0.95526	0.99725	G	1	0.00263	0.00275	NA	0	0	0	NA	0	0	0	NA	0	0	0	NA	0	0	0	16	0.04211	1	0.00549	TBD	TBD
1718	S1_1755007	1	1755007	190	N	N	T	357	0.93947	0.99721	G	1	0.00263	0.00279	NA	0	0	0	NA	0	0	0	NA	0	0	0	NA	0	0	0	22	0.05789	1	0.00559	TBD	TBD
1719	S1_1756039	1	1756039	190	N	N	T	355	0.93421	0.99719	G	1	0.00263	0.00281	NA	0	0	0	NA	0	0	0	NA	0	0	0	NA	0	0	0	24	0.06316	1	0.00562	TBD	TBD
1720	S1_1757017	1	1757017	190	N	N	T	210	0.55263	0.61047	C	134	0.35263	0.38953	NA	0	0	0	NA	0	0	0	NA	0	0	0	NA	0	0	0	36	0.09474	0	0	TBD	TBD
1721	S1_1758015	1	1758015	190	N	N	T	366	0.96316	1	NA	0	0	0	NA	0	0	0	NA	0	0	0	NA	0	0	0	NA	0	0	0	14	0.03684	0	0	TBD	TBD
1722	S1_1759044	1	1759044	190	N	N	C	154	0.40526	0.89535	A	18	0.04737	0.10465	NA	0	0	0	NA	0	0	0	NA	0	0	0	NA	0	0	0	208	0.54737	14	0.16279	TBD	TBD
1723	S1_1761062	1	1761062	190	N	N	C	271	0.71316	0.75698	A	87	0.22895	0.24302	NA	0	0	0	NA	0	0	0	NA	0	0	0	NA	0	0	0	22	0.05789	59	0.32961	TBD	TBD
1724	S1_1762046	1	1762046	190	N	N	C	356	0.93684	0.98343	G	6	0.01579	0.01657	NA	0	0	0	NA	0	0	0	NA	0	0	0	NA	0	0	0	18	0.04737	0	0	TBD	TBD
1725	S1_1763009	1	1763009	190	N	N	C	114	0.3	0.86364	G	18	0.04737	0.13636	NA	0	0	0	NA	0	0	0	NA	0	0	0	NA	0	0	0	248	0.65263	0	0	TBD	TBD
1726	S1_1764009	1	1764009	190	N	N	G	336	0.88421	0.91803	T	30	0.07895	0.08197	NA	0	0	0	NA	0	0	0	NA	0	0	0	NA	0	0	0	14	0.03684	0	0	TBD	TBD
1727	S1_1765034	1	1765034	190	N	N	C	330	0.86842	0.97059	G	10	0.02632	0.02941	NA	0	0	0	NA	0	0	0	NA	0	0	0	NA	0	0	0	40	0.10526	0	0	TBD	TBD
1728	S1_1766007	1	1766007	190	N	N	A	369	0.97105	0.9973	G	1	0.00263	0.0027	NA	0	0	0	NA	0	0	0	NA	0	0	0	NA	0	0	0	10	0.02632	1	0.00541	TBD	TBD
1729	S1_1767048	1	1767048	190	N	N	G	98	0.25789	0.50515	C	96	0.25263	0.49485	NA	0	0	0	NA	0	0	0	NA	0	0	0	NA	0	0	0	186	0.48947	22	0.2268	TBD	TBD
1730	S1_1768019	1	1768019	190	N	N	G	38	0.1	0.7037	A	16	0.04211	0.2963	NA	0	0	0	NA	0	0	0	NA	0	0	0	NA	0	0	0	326	0.85789	0	0	TBD	TBD
1731	S1_1769025	1	1769025	190	N	N	A	336	0.88421	0.92818	G	26	0.06842	0.07182	NA	0	0	0	NA	0	0	0	NA	0	0	0	NA	0	0	0	18	0.04737	0	0	TBD	TBD
1732	S1_1770018	1	1770018	190	N	N	T	369	0.97105	0.9973	G	1	0.00263	0.0027	NA	0	0	0	NA	0	0	0	NA	0	0	0	NA	0	0	0	10	0.02632	1	0.00541	TBD	TBD
1733	S1_1771020	1	1771020	190	N	N	A	127	0.33421	0.66146	G	65	0.17105	0.33854	NA	0	0	0	NA	0	0	0	NA	0	0	0	NA	0	0	0	188	0.49474	1	0.01042	TBD	TBD
1734	S1_1772027	1	1772027	190	N	N	T	363	0.95526	0.99725	G	1	0.00263	0.00275	NA	0	0	0	NA	0	0	0	NA	0	0	0	NA	0	0	0	16	0.04211	1	0.00549	TBD	TBD
1735	S1_1773009	1	1773009	190	N	N	A	362	0.95263	1	NA	0	0	0	NA	0	0	0	NA	0	0	0	NA	0	0	0	NA	0	0	0	18	0.04737	0	0	TBD	TBD
1736	S1_1774050	1	1774050	190	N	N	G	48	0.12632	0.82759	A	10	0.02632	0.17241	NA	0	0	0	NA	0	0	0	NA	0	0	0	NA	0	0	0	322	0.84737	0	0	TBD	TBD
1737	S1_1775024	1	1775024	190	N	N	A	369	0.97105	0.99194	T	3	0.00789	0.00806	NA	0	0	0	NA	0	0	0	NA	0	0	0	NA	0	0	0	8	0.02105	1	0.00538	TBD	TBD
1738	S1_1776014	1	1776014	190	N	N	T	132	0.34737	1	NA	0	0	0	NA	0	0	0	NA	0	0	0	NA	0	0	0	NA	0	0	0	248	0.65263	0	0	TBD	TBD
1739	S1_1777022	1	1777022	190	N	N	G	302	0.79474	0.92073	C	26	0.06842	0.07927	NA	0	0	0	NA	0	0	0	NA	0	0	0	NA	0	0	0	52	0.13684	0	0	TBD	TBD
1740	S1_1778021	1	1778021	190	N	N	C	345	0.90789	0.99138	T	3	0.00789	0.00862	NA	0	0	0	NA	0	0	0	NA	0	0	0	NA	0	0	0	32	0.08421	3	0.01724	TBD	TBD
1741	S1_1779020	1	1779020	190	N	N	C	353	0.92895	0.96978	T	11	0.02895	0.03022	NA	0	0	0	NA	0	0	0	NA	0	0	0	NA	0	0	0	16	0.04211	1	0.00549	TBD	TBD
1742	S1_1780018	1	1780018	190	N	N	T	348	0.91579	0.99429	G	2	0.00526	0.00571	NA	0	0	0	NA	0	0	0	NA	0	0	0	NA	0	0	0	30	0.07895	2	0.01143	TBD	TBD
1743	S1_1781053	1	1781053	190	N	N	T	307	0.80789	0.88728	C	39	0.10263	0.11272	NA	0	0	0	NA	0	0	0	NA	0	0	0	NA	0	0	0	34	0.08947	1	0.00578	TBD	TBD
1744	S1_1782035	1	1782035	190	N	N	G	36	0.09474	0.78261	A	10	0.02632	0.21739	NA	0	0	0	NA	0	0	0	NA	0	0	0	NA	0	0	0	334	0.87895	0	0	TBD	TBD
1745	S1_1783007	1	1783007	190	N	N	T	372	0.97895	1	NA	0	0	0	NA	0	0	0	NA	0	0	0	NA	0	0	0	NA	0	0	0	8	0.02105	0	0	TBD	TBD
1746	S1_1784006	1	1784006	190	N	N	T	378	0.99474	1	NA	0	0	0	NA	0	0	0	NA	0	0	0	NA	0	0	0	NA	0	0	0	2	0.00526	0	0	TBD	TBD
1747	S1_1785041	1	1785041	190	N	N	A	94	0.24737	0.5	G	94	0.24737	0.5	NA	0	0	0	NA	0	0	0	NA	0	0	0	NA	0	0	0	192	0.50526	0	0	TBD	TBD
1748	S1_1786015	1	1786015	190	N	N	A	206	0.54211	0.92793	G	16	0.04211	0.07207	NA	0	0	0	NA	0	0	0	NA	0	0	0	NA	0	0	0	158	0.41579	0	0	TBD	TBD
1749	S1_1787011	1	1787011	190	N	N	C	66	0.17368	0.5	T	66	0.17368	0.5	NA	0	0	0	NA	0	0	0	NA	0	0	0	NA	0	0	0	248	0.65263	14	0.21212	TBD	TBD
1750	S1_1788063	1	1788063	190	N	N	T	246	0.64737	0.8662	G	38	0.1	0.1338	NA	0	0	0	NA	0	0	0	NA	0	0	0	NA	0	0	0	96	0.25263	32	0.22535	TBD	TBD
1751	S1_1789036	1	1789036	190	N	N	G	70	0.18421	0.64815	A	38	0.1	0.35185	NA	0	0	0	NA	0	0	0	NA	0	0	0	NA	0	0	0	272	0.71579	10	0.18519	TBD	TBD
1752	S1_1790022	1	1790022	190	N	N	T	301	0.79211	0.92901	C	23	0.06053	0.07099	NA	0	0	0	NA	0	0	0	NA	0	0	0	NA	0	0	0	56	0.14737	1	0.00617	TBD	TBD
1753	S1_1791029	1	1791029	190	N	N	C	43	0.11316	0.5119	G	41	0.10789	0.4881	NA	0	0	0	NA	0	0	0	NA	0	0	0	NA	0	0	0	296	0.77895	3	0.07143	TBD	TBD
1754	S1_1792007	1	1792007	190	N	N	A	96	0.25263	0.54545	G	80	0.21053	0.45455	NA	0	0	0	NA	0	0	0	NA	0	0	0	NA	0	0	0	204	0.53684	22	0.25	TBD	TBD
1755	S1_1793034	1	1793034	190	N	N	C	106	0.27895	0.65432	G	56	0.14737	0.34568	NA	0	0	0	NA	0	0	0	NA	0	0	0	NA	0	0	0	218	0.57368	14	0.17284	TBD	TBD
1756	S1_1794016	1	1794016	190	N	N	C	364	0.95789	1	NA	0	0	0	NA	0	0	0	NA	0	0	0	NA	0	0	0	NA	0	0	0	16	0.04211	0	0	TBD	TBD
1757	S1_1795055	1	1795055	190	N	N	A	310	0.81579	0.89595	T	36	0.09474	0.10405	NA	0	0	0	NA	0	0	0	NA	0	0	0	NA	0	0	0	34	0.08947	2	0.01156	TBD	TBD
1758	S1_1796028	1	1796028	190	N	N	T	374	0.98421	1	NA	0	0	0	NA	0	0	0	NA	0	0	0	NA	0	0	0	NA	0	0	0	6	0.01579	0	0	TBD	TBD
1759	S1_1797023	1	1797023	190	N	N	C	166	0.43684	0.5061	T	162	0.42632	0.4939	NA	0	0	0	NA	0	0	0	NA	0	0	0	NA	0	0	0	52	0.13684	138	0.84146	TBD	TBD
1760	S1_1798007	1	1798007	190	N	N	T	312	0.82105	0.975	G	8	0.02105	0.025	NA	0	0	0	NA	0	0	0	NA	0	0	0	NA	0	0	0	60	0.15789	6	0.0375	TBD	TBD
1761	S1_1799051	1	1799051	190	N	N	G	75	0.19737	0.59524	A	51	0.13421	0.40476	NA	0	0	0	NA	0	0	0	NA	0	0	0	NA	0	0	0	254	0.66842	1	0.01587	TBD	TBD
1762	S1_1800036	1	1800036	190	N	N	C	346	0.91053	0.96111	T	14	0.03684	0.03889	NA	0	0	0	NA	0	0	0	NA	0	0	0	NA	0	0	0	20	0.05263	0	0	TBD	TBD
1763	S1_1801036	1	1801036	190	N	N	A	192	0.50526	0.51337	G	182	0.47895	0.48663	NA	0	0	0	NA	0	0	0	NA	0	0	0	NA	0	0	0	6	0.01579	178	0.95187	TBD	TBD
1764	S1_1802017	1	1802017	190	N	N	T	346	0.91053	0.99425	G	2	0.00526	0.00575	NA	0	0	0	NA	0	0	0	NA	0	0	0	NA	0	0	0	32	0.08421	2	0.01149	TBD	TBD
1765	S1_1803046	1	1803046	190	N	N	T	206	0.54211	0.73571	C	74	0.19474	0.26429	NA	0	0	0	NA	0	0	0	NA	0	0	0	NA	0	0	0	100	0.26316	2	0.01429	TBD	TBD
1766	S1_1804045	1	1804045	190	N	N	G	229	0.60263	0.7293	T	85	0.22368	0.2707	NA	0	0	0	NA	0	0	0	NA	0	0	0	NA	0	0	0	66	0.17368	61	0.38854	TBD	TBD
1767	S1_1805064	1	1805064	190	N	N	T	144	0.37895	0.63158	C	84	0.22105	0.36842	NA	0	0	0	NA	0	0	0	NA	0	0	0	NA	0	0	0	152	0.4	2	0.01754	TBD	TBD
1768	S1_1806023	1	1806023	190	N	N	C	356	0.93684	1	NA	0	0	0	NA	0	0	0	NA	0	0	0	NA	0	0	0	NA	0	0	0	24	0.06316	0	0	TBD	TBD
1769	S1_1807062	1	1807062	190	N	N	C	316	0.83158	0.88268	T	42	0.11053	0.11732	NA	0	0	0	NA	0	0	0	NA	0	0	0	NA	0	0	0	22	0.05789	2	0.01117	TBD	TBD
1770	S1_1808009	1	1808009	190	N	N	A	59	0.15526	0.67045	G	29	0.07632	0.32955	NA	0	0	0	NA	0	0	0	NA	0	0	0	NA	0	0	0	292	0.76842	1	0.02273	TBD	TBD
1771	S1_1809043	1	1809043	190	N	N	C	285	0.75	0.87423	T	41	0.10789	0.12577	NA	0	0	0	NA	0	0	0	NA	0	0	0	NA	0	0	0	54	0.14211	1	0.00613	TBD	TBD
1772	S1_1810019	1	1810019	190	N	N	A	251	0.66053	0.91606	G	23	0.06053	0.08394	NA	0	0	0	NA	0	0	0	NA	0	0	0	NA	0	0	0	106	0.27895	1	0.0073	TBD	TBD
1773	S1_1811024	1	1811024	190	N	N	C	278	0.73158	0.89677	G	32	0.08421	0.10323	NA	0	0	0	NA	0	0	0	NA	0	0	0	NA	0	0	0	70	0.18421	0	0	TBD	TBD
1774	S1_1812007	1	1812007	190	N	N	T	346	0.91053	0.99425	G	2	0.00526	0.00575	NA	0	0	0	NA	0	0	0	NA	0	0	0	NA	0	0	0	32	0.08421	2	0.01149	TBD	TBD
1775	S1_1813016	1	1813016	190	N	N	C	234	0.61579	1	NA	0	0	0	NA	0	0	0	NA	0	0	0	NA	0	0	0	NA	0	0	0	146	0.38421	0	0	TBD	TBD
1776	S1_1814026	1	1814026	190	N	N	T	346	0.91053	0.99425	G	2	0.00526	0.00575	NA	0	0	0	NA	0	0	0	NA	0	0	0	NA	0	0	0	32	0.08421	2	0.01149	TBD	TBD
1777	S1_1815057	1	1815057	190	N	N	T	185	0.48684	0.50272	G	183	0.48158	0.49728	NA	0	0	0	NA	0	0	0	NA	0	0	0	NA	0	0	0	12	0.03158	171	0.92935	TBD	TBD
1778	S1_1816006	1	1816006	190	N	N	T	364	0.95789	1	NA	0	0	0	NA	0	0	0	NA	0	0	0	NA	0	0	0	NA	0	0	0	16	0.04211	0	0	TBD	TBD
1779	S1_1817006	1	1817006	190	N	N	C	323	0.85	0.97289	T	9	0.02368	0.02711	NA	0	0	0	NA	0	0	0	NA	0	0	0	NA	0	0	0	48	0.12632	9	0.05422	TBD	TBD
1780	S1_1818046	1	1818046	190	N	N	T	197	0.51842	0.91204	G	19	0.05	0.08796	NA	0	0	0	NA	0	0	0	NA	0	0	0	NA	0	0	0	164	0.43158	11	0.10185	TBD	TBD
1781	S1_1819009	1	1819009	190	N	N	A	82	0.21579	0.5125	G	78	0.20526	0.4875	NA	0	0	0	NA	0	0	0	NA	0	0	0	NA	0	0	0	220	0.57895	18	0.225	TBD	TBD
1782	S1_1820047	1	1820047	190	N	N	T	322	0.84737	0.91477	A	30	0.07895	0.08523	NA	0	0	0	NA	0	0	0	NA	0	0	0	NA	0	0	0	28	0.07368	0	0	TBD	TBD
1783	S1_1821053	1	1821053	190	N	N	T	226	0.59474	0.89683	C	26	0.06842	0.10317	NA	0	0	0	NA	0	0	0	NA	0	0	0	NA	0	0	0	128	0.33684	0	0	TBD	TBD
1784	S1_1822052	1	1822052	190	N	N	T	206	0.54211	0.85833	A	34	0.08947	0.14167	NA	0	0	0	NA	0	0	0	NA	0	0	0	NA	0	0	0	140	0.36842	0	0	TBD	TBD
1785	S1_1823010	1	1823010	190	N	N	C	62	0.16316	0.55357	T	50	0.13158	0.44643	NA	0	0	0	NA	0	0	0	NA	0	0	0	NA	0	0	0	268	0.70526	4	0.07143	TBD	TBD
1786	S1_1824048	1	1824048	190	N	N	C	174	0.45789	0.5241	A	158	0.41579	0.4759	NA	0	0	0	NA	0	0	0	NA	0	0	0	NA	0	0	0	48	0.12632	126	0.75904	TBD	TBD
1787	S1_1825011	1	1825011	190	N	N	T	368	0.96842	1	NA	0	0	0	NA	0	0	0	NA	0	0	0	NA	0	0	0	NA	0	0	0	12	0.03158	0	0	TBD	TBD
1788	S1_1826058	1	1826058	190	N	N	A	92	0.24211	0.77966	T	26	0.06842	0.22034	NA	0	0	0	NA	0	0	0	NA	0	0	0	NA	0	0	0	262	0.68947	4	0.0678	TBD	TBD
1789	S1_1827014	1	1827014	190	N	N	G	170	0.44737	0.56291	C	132	0.34737	0.43709	NA	0	0	0	NA	0	0	0	NA	0	0	0	NA	0	0	0	78	0.20526	2	0.01325	TBD	TBD
1790	S1_1828017	1	1828017	190	N	N	T	366	0.96316	1	NA	0	0	0	NA	0	0	0	NA	0	0	0	NA	0	0	0	NA	0	0	0	14	0.03684	0	0	TBD	TBD
1791	S1_1829010	1	1829010	190	N	N	T	362	0.95263	1	NA	0	0	0	NA	0	0	0	NA	0	0	0	NA	0	0	0	NA	0	0	0	18	0.04737	0	0	TBD	TBD
1792	S1_1830051	1	1830051	190	N	N	G	118	0.31053	0.8806	C	16	0.04211	0.1194	NA	0	0	0	NA	0	0	0	NA	0	0	0	NA	0	0	0	246	0.64737	0	0	TBD	TBD
1793	S1_1831061	1	1831061	190	N	N	T	260	0.68421	0.88435	C	34	0.08947	0.11565	NA	0	0	0	NA	0	0	0	NA	0	0	0	NA	0	0	0	86	0.22632	0	0	TBD	TBD
1794	S1_1832037	1	1832037	190	N	N	C	192	0.50526	0.88073	A	26	0.06842	0.11927	NA	0	0	0	NA	0	0	0	NA	0	0	0	NA	0	0	0	162	0.42632	0	0	TBD	TBD
1795	S1_1833008	1	1833008	190	N	N	A	366	0.96316	1	NA	0	0	0	NA	0	0	0	NA	0	0	0	NA	0	0	0	NA	0	0	0	14	0.03684	0	0	TBD	TBD
1796	S1_1834013	1	1834013	190	N	N	G	135	0.35526	0.52326	A	123	0.32368	0.47674	NA	0	0	0	NA	0	0	0	NA	0	0	0	NA	0	0	0	122	0.32105	49	0.37984	TBD	TBD
1797	S1_1835028	1	1835028	190	N	N	A	374	0.98421	1	NA	0	0	0	NA	0	0	0	NA	0	0	0	NA	0	0	0	NA	0	0	0	6	0.01579	0	0	TBD	TBD
1798	S1_1836017	1	1836017	190	N	N	C	358	0.94211	1	NA	0	0	0	NA	0	0	0	NA	0	0	0	NA	0	0	0	NA	0	0	0	22	0.05789	0	0	TBD	TBD
1799	S1_1837038	1	1837038	190	N	N	T	336	0.88421	0.9711	C	10	0.02632	0.0289	NA	0	0	0	NA	0	0	0	NA	0	0	0	NA	0	0	0	34	0.08947	0	0	TBD	TBD
1800	S1_1838030	1	1838030	190	N	N	A	324	0.85263	0.93642	G	22	0.05789	0.06358	NA	0	0	0	NA	0	0	0	NA	0	0	0	NA	0	0	0	34	0.08947	0	0	TBD	TBD
1801	S1_1839008	1	1839008	190	N	N	T	362	0.95263	1	NA	0	0	0	NA	0	0	0	NA	0	0	0	NA	0	0	0	NA	0	0	0	18	0.04737	0	0	TBD	TBD
1802	S1_1840025	1	1840025	190	N	N	G	208	0.54737	0.87395	T	30	0.07895	0.12605	NA	0	0	0	NA	0	0	0	NA	0	0	0	NA	0	0	0	142	0.37368	0	0	TBD	TBD
1803	S1_1842020	1	1842020	190	N	N	T	358	0.94211	1	NA	0	0	0	NA	0	0	0	NA	0	0	0	NA	0	0	0	NA	0	0	0	22	0.05789	0	0	TBD	TBD
1804	S1_1843009	1	1843009	190	N	N	T	362	0.95263	1	NA	0	0	0	NA	0	0	0	NA	0	0	0	NA	0	0	0	NA	0	0	0	18	0.04737	0	0	TBD	TBD
1805	S1_1844019	1	1844019	190	N	N	T	366	0.96316	1	NA	0	0	0	NA	0	0	0	NA	0	0	0	NA	0	0	0	NA	0	0	0	14	0.03684	0	0	TBD	TBD
1806	S1_1845034	1	1845034	190	N	N	C	330	0.86842	0.90164	A	36	0.09474	0.09836	NA	0	0	0	NA	0	0	0	NA	0	0	0	NA	0	0	0	14	0.03684	0	0	TBD	TBD
1807	S1_1846013	1	1846013	190	N	N	G	317	0.83421	0.98447	A	5	0.01316	0.01553	NA	0	0	0	NA	0	0	0	NA	0	0	0	NA	0	0	0	58	0.15263	1	0.00621	TBD	TBD
1808	S1_1847043	1	1847043	190	N	N	T	350	0.92105	0.97765	A	8	0.02105	0.02235	NA	0	0	0	NA	0	0	0	NA	0	0	0	NA	0	0	0	22	0.05789	0	0	TBD	TBD
1809	S1_1848047	1	1848047	190	N	N	T	324	0.85263	0.95858	G	14	0.03684	0.04142	NA	0	0	0	NA	0	0	0	NA	0	0	0	NA	0	0	0	42	0.11053	14	0.08284	TBD	TBD
1810	S1_1849015	1	1849015	190	N	N	T	373	0.98158	0.99733	G	1	0.00263	0.00267	NA	0	0	0	NA	0	0	0	NA	0	0	0	NA	0	0	0	6	0.01579	1	0.00535	TBD	TBD
1811	S1_1850023	1	1850023	190	N	N	C	348	0.91579	0.98864	A	4	0.01053	0.01136	NA	0	0	0	NA	0	0	0	NA	0	0	0	NA	0	0	0	28	0.07368	0	0	TBD	TBD
1812	S1_1851029	1	1851029	190	N	N	T	143	0.37632	0.88272	G	19	0.05	0.11728	NA	0	0	0	NA	0	0	0	NA	0	0	0	NA	0	0	0	218	0.57368	15	0.18519	TBD	TBD
1813	S1_1852011	1	1852011	190	N	N	C	119	0.31316	0.92969	T	9	0.02368	0.07031	NA	0	0	0	NA	0	0	0	NA	0	0	0	NA	0	0	0	252	0.66316	1	0.01562	TBD	TBD
1814	S1_1853011	1	1853011	190	N	N	T	332	0.87368	1	NA	0	0	0	NA	0	0	0	NA	0	0	0	NA	0	0	0	NA	0	0	0	48	0.12632	0	0	TBD	TBD
1815	S1_1854006	1	1854006	190	N	N	C	39	0.10263	0.55714	T	31	0.08158	0.44286	NA	0	0	0	NA	0	0	0	NA	0	0	0	NA	0	0	0	310	0.81579	1	0.02857	TBD	TBD
1816	S1_1855018	1	1855018	190	N	N	T	310	0.81579	0.95092	G	16	0.04211	0.04908	NA	0	0	0	NA	0	0	0	NA	0	0	0	NA	0	0	0	54	0.14211	16	0.09816	TBD	TBD
1817	S1_1856058	1	1856058	190	N	N	G	110	0.28947	0.73333	T	40	0.10526	0.26667	NA	0	0	0	NA	0	0	0	NA	0	0	0	NA	0	0	0	230	0.60526	0	0	TBD	TBD
1818	S1_1857020	1	1857020	190	N	N	C	234	0.61579	0.81818	A	52	0.13684	0.18182	NA	0	0	0	NA	0	0	0	NA	0	0	0	NA	0	0	0	94	0.24737	0	0	TBD	TBD
1819	S1_1858014	1	1858014	190	N	N	T	362	0.95263	1	NA	0	0	0	NA	0	0	0	NA	0	0	0	NA	0	0	0	NA	0	0	0	18	0.04737	0	0	TBD	TBD
1820	S1_1859048	1	1859048	190	N	N	C	181	0.47632	0.69084	T	81	0.21316	0.30916	NA	0	0	0	NA	0	0	0	NA	0	0	0	NA	0	0	0	118	0.31053	1	0.00763	TBD	TBD
1821	S1_1860054	1	1860054	190	N	N	T	336	0.88421	0.93855	C	22	0.05789	0.06145	NA	0	0	0	NA	0	0	0	NA	0	0	0	NA	0	0	0	22	0.05789	0	0	TBD	TBD
1822	S1_1861008	1	1861008	190	N	N	T	372	0.97895	1	NA	0	0	0	NA	0	0	0	NA	0	0	0	NA	0	0	0	NA	0	0	0	8	0.02105	0	0	TBD	TBD
1823	S1_1862042	1	1862042	190	N	N	C	304	0.8	0.87356	T	44	0.11579	0.12644	NA	0	0	0	NA	0	0	0	NA	0	0	0	NA	0	0	0	32	0.08421	0	0	TBD	TBD
1824	S1_1863051	1	1863051	190	N	N	T	269	0.70789	0.92123	G	23	0.06053	0.07877	NA	0	0	0	NA	0	0	0	NA	0	0	0	NA	0	0	0	88	0.23158	21	0.14384	TBD	TBD
1825	S1_1864049	1	1864049	190	N	N	A	366	0.96316	1	NA	0	0	0	NA	0	0	0	NA	0	0	0	NA	0	0	0	NA	0	0	0	14	0.03684	0	0	TBD	TBD
1826	S1_1865023	1	1865023	190	N	N	A	30	0.07895	0.6	C	20	0.05263	0.4	NA	0	0	0	NA	0	0	0	NA	0	0	0	NA	0	0	0	330	0.86842	0	0	TBD	TBD
1827	S1_1866054	1	1866054	190	N	N	G	73	0.19211	0.51408	A	69	0.18158	0.48592	NA	0	0	0	NA	0	0	0	NA	0	0	0	NA	0	0	0	238	0.62632	9	0.12676	TBD	TBD
1828	S1_1867051	1	1867051	190	N	N	T	311	0.81842	0.95399	G	15	0.03947	0.04601	NA	0	0	0	NA	0	0	0	NA	0	0	0	NA	0	0	0	54	0.14211	15	0.09202	TBD	TBD
1829	S1_1868013	1	1868013	190	N	N	T	326	0.85789	0.95882	G	14	0.03684	0.04118	NA	0	0	0	NA	0	0	0	NA	0	0	0	NA	0	0	0	40	0.10526	10	0.05882	TBD	TBD
1830	S1_1869064	1	1869064	190	N	N	G	123	0.32368	0.82	T	27	0.07105	0.18	NA	0	0	0	NA	0	0	0	NA	0	0	0	NA	0	0	0	230	0.60526	17	0.22667	TBD	TBD
1831	S1_1870018	1	1870018	190	N	N	T	311	0.81842	0.99679	G	1	0.00263	0.00321	NA	0	0	0	NA	0	0	0	NA	0	0	0	NA	0	0	0	68	0.17895	1	0.00641	TBD	TBD
1832	S1_1871052	1	1871052	190	N	N	G	252	0.66316	0.92647	A	20	0.05263	0.07353	NA	0	0	0	NA	0	0	0	NA	0	0	0	NA	0	0	0	108	0.28421	0	0	TBD	TBD
1833	S1_1872025	1	1872025	190	N	N	T	331	0.87105	0.96221	G	13	0.03421	0.03779	NA	0	0	0	NA	0	0	0	NA	0	0	0	NA	0	0	0	36	0.09474	13	0.07558	TBD	TBD
1834	S1_1873008	1	1873008	190	N	N	T	62	0.16316	0.51667	A	58	0.15263	0.48333	NA	0	0	0	NA	0	0	0	NA	0	0	0	NA	0	0	0	260	0.68421	6	0.1	TBD	TBD
1835	S1_1874039	1	1874039	190	N	N	C	248	0.65263	0.89209	G	30	0.07895	0.10791	NA	0	0	0	NA	0	0	0	NA	0	0	0	NA	0	0	0	102	0.26842	0	0	TBD	TBD
1836	S1_1875027	1	1875027	190	N	N	G	205	0.53947	0.86134	T	33	0.08684	0.13866	NA	0	0	0	NA	0	0	0	NA	0	0	0	NA	0	0	0	142	0.37368	19	0.15966	TBD	TBD
1837	S1_1876030	1	1876030	190	N	N	G	209	0.55	0.61834	A	129	0.33947	0.38166	NA	0	0	0	NA	0	0	0	NA	0	0	0	NA	0	0	0	42	0.11053	5	0.02959	TBD	TBD
1838	S1_1877032	1	1877032	190	N	N	T	354	0.93158	0.98883	G	4	0.01053	0.01117	NA	0	0	0	NA	0	0	0	NA	0	0	0	NA	0	0	0	22	0.05789	4	0.02235	TBD	TBD
1839	S1_1878059	1	1878059	190	N	N	T	324	0.85263	1	NA	0	0	0	NA	0	0	0	NA	0	0	0	NA	0	0	0	NA	0	0	0	56	0.14737	0	0	TBD	TBD
1840	S1_1879029	1	1879029	190	N	N	T	62	0.16316	0.55357	C	50	0.13158	0.44643	NA	0	0	0	NA	0	0	0	NA	0	0	0	NA	0	0	0	268	0.70526	4	0.07143	TBD	TBD
1841	S1_1880064	1	1880064	190	N	N	T	140	0.36842	0.88608	G	18	0.04737	0.11392	NA	0	0	0	NA	0	0	0	NA	0	0	0	NA	0	0	0	222	0.58421	0	0	TBD	TBD
1842	S1_1881035	1	1881035	190	N	N	C	190	0.5	0.5	T	190	0.5	0.5	NA	0	0	0	NA	0	0	0	NA	0	0	0	NA	0	0	0	0	0	182	0.95789	TBD	TBD
1843	S1_1882007	1	1882007	190	N	N	G	287	0.75526	0.97619	C	7	0.01842	0.02381	NA	0	0	0	NA	0	0	0	NA	0	0	0	NA	0	0	0	86	0.22632	1	0.0068	TBD	TBD
1844	S1_1883013	1	1883013	190	N	N	T	366	0.96316	1	NA	0	0	0	NA	0	0	0	NA	0	0	0	NA	0	0	0	NA	0	0	0	14	0.03684	0	0	TBD	TBD
1845	S1_1884036	1	1884036	190	N	N	T	364	0.95789	1	NA	0	0	0	NA	0	0	0	NA	0	0	0	NA	0	0	0	NA	0	0	0	16	0.04211	0	0	TBD	TBD
1846	S1_1885048	1	1885048	190	N	N	C	88	0.23158	0.89796	A	10	0.02632	0.10204	NA	0	0	0	NA	0	0	0	NA	0	0	0	NA	0	0	0	282	0.74211	0	0	TBD	TBD
1847	S1_1886027	1	1886027	190	N	N	T	368	0.96842	1	NA	0	0	0	NA	0	0	0	NA	0	0	0	NA	0	0	0	NA	0	0	0	12	0.03158	0	0	TBD	TBD
1848	S1_1887014	1	1887014	190	N	N	T	37	0.09737	0.61667	C	23	0.06053	0.38333	NA	0	0	0	NA	0	0	0	NA	0	0	0	NA	0	0	0	320	0.84211	1	0.03333	TBD	TBD
1849	S1_1888021	1	1888021	190	N	N	T	272	0.71579	0.78613	C	74	0.19474	0.21387	NA	0	0	0	NA	0	0	0	NA	0	0	0	NA	0	0	0	34	0.08947	0	0	TBD	TBD
1850	S1_1889061	1	1889061	190	N	N	A	81	0.21316	0.73636	T	29	0.07632	0.26364	NA	0	0	0	NA	0	0	0	NA	0	0	0	NA	0	0	0	270	0.71053	7	0.12727	TBD	TBD
1851	S1_1890021	1	1890021	190	N	N	T	269	0.70789	0.90268	A	29	0.07632	0.09732	NA	0	0	0	NA	0	0	0	NA	0	0	0	NA	0	0	0	82	0.21579	1	0.00671	TBD	TBD
1852	S1_1891011	1	1891011	190	N	N	T	356	0.93684	1	NA	0	0	0	NA	0	0	0	NA	0	0	0	NA	0	0	0	NA	0	0	0	24	0.06316	0	0	TBD	TBD
1853	S1_1892032	1	1892032	190	N	N	G	366	0.96316	1	NA	0	0	0	NA	0	0	0	NA	0	0	0	NA	0	0	0	NA	0	0	0	14	0.03684	0	0	TBD	TBD
1854	S1_1893007	1	1893007	190	N	N	T	366	0.96316	1	NA	0	0	0	NA	0	0	0	NA	0	0	0	NA	0	0	0	NA	0	0	0	14	0.03684	0	0	TBD	TBD
1855	S1_1894064	1	1894064	190	N	N	G	336	0.88421	0.96552	T	12	0.03158	0.03448	NA	0	0	0	NA	0	0	0	NA	0	0	0	NA	0	0	0	32	0.08421	0	0	TBD	TBD
1856	S1_1895016	1	1895016	190	N	N	A	262	0.68947	1	NA	0	0	0	NA	0	0	0	NA	0	0	0	NA	0	0	0	NA	0	0	0	118	0.31053	0	0	TBD	TBD
1857	S1_1896037	1	1896037	190	N	N	T	82	0.21579	0.60294	A	54	0.14211	0.39706	NA	0	0	0	NA	0	0	0	NA	0	0	0	NA	0	0	0	244	0.64211	10	0.14706	TBD	TBD
1858	S1_1897009	1	1897009	190	N	N	T	359	0.94474	0.99722	G	1	0.00263	0.00278	NA	0	0	0	NA	0	0	0	NA	0	0	0	NA	0	0	0	20	0.05263	1	0.00556	TBD	TBD
1859	S1_1898037	1	1898037	190	N	N	G	161	0.42368	0.6822	A	75	0.19737	0.3178	NA	0	0	0	NA	0	0	0	NA	0	0	0	NA	0	0	0	144	0.37895	1	0.00847	TBD	TBD
1860	S1_1899024	1	1899024	190	N	N	G	177	0.46579	0.50862	T	171	0.45	0.49138	NA	0	0	0	NA	0	0	0	NA	0	0	0	NA	0	0	0	32	0.08421	165	0.94828	TBD	TBD
1861	S1_1900012	1	1900012	190	N	N	T	354	0.93158	0.95161	C	18	0.04737	0.04839	NA	0	0	0	NA	0	0	0	NA	0	0	0	NA	0	0	0	8	0.02105	0	0	TBD	TBD
1862	S1_1902012	1	1902012	190	N	N	C	310	0.81579	0.87079	T	46	0.12105	0.12921	NA	0	0	0	NA	0	0	0	NA	0	0	0	NA	0	0	0	24	0.06316	0	0	TBD	TBD
1863	S1_1903021	1	1903021	190	N	N	C	30	0.07895	0.57692	T	22	0.05789	0.42308	NA	0	0	0	NA	0	0	0	NA	0	0	0	NA	0	0	0	328	0.86316	2	0.07692	TBD	TBD
1864	S1_1904050	1	1904050	190	N	N	C	76	0.2	0.57576	T	56	0.14737	0.42424	NA	0	0	0	NA	0	0	0	NA	0	0	0	NA	0	0	0	248	0.65263	8	0.12121	TBD	TBD
1865	S1_1905022	1	1905022	190	N	N	T	372	0.97895	1	NA	0	0	0	NA	0	0	0	NA	0	0	0	NA	0	0	0	NA	0	0	0	8	0.02105	0	0	TBD	TBD
1866	S1_1906024	1	1906024	190	N	N	T	74	0.19474	0.5873	G	52	0.13684	0.4127	NA	0	0	0	NA	0	0	0	NA	0	0	0	NA	0	0	0	254	0.66842	0	0	TBD	TBD
1867	S1_1907063	1	1907063	190	N	N	A	105	0.27632	0.50481	G	103	0.27105	0.49519	NA	0	0	0	NA	0	0	0	NA	0	0	0	NA	0	0	0	172	0.45263	25	0.24038	TBD	TBD
1868	S1_1908045	1	1908045	190	N	N	A	358	0.94211	0.98895	C	4	0.01053	0.01105	NA	0	0	0	NA	0	0	0	NA	0	0	0	NA	0	0	0	18	0.04737	0	0	TBD	TBD
1869	S1_1909041	1	1909041	190	N	N	G	38	0.1	0.7037	C	16	0.04211	0.2963	NA	0	0	0	NA	0	0	0	NA	0	0	0	NA	0	0	0	326	0.85789	2	0.07407	TBD	TBD
1870	S1_1910006	1	1910006	190	N	N	T	361	0.95	0.99724	G	1	0.00263	0.00276	NA	0	0	0	NA	0	0	0	NA	0	0	0	NA	0	0	0	18	0.04737	1	0.00552	TBD	TBD
1871	S1_1911025	1	1911025	190	N	N	C	362	0.95263	1	NA	0	0	0	NA	0	0	0	NA	0	0	0	NA	0	0	0	NA	0	0	0	18	0.04737	0	0	TBD	TBD
1872	S1_1912032	1	1912032	190	N	N	A	218	0.57368	1	NA	0	0	0	NA	0	0	0	NA	0	0	0	NA	0	0	0	NA	0	0	0	162	0.42632	0	0	TBD	TBD
1873	S1_1913018	1	1913018	190	N	N	C	21	0.05526	0.525	G	19	0.05	0.475	NA	0	0	0	NA	0	0	0	NA	0	0	0	NA	0	0	0	340	0.89474	1	0.05	TBD	TBD
1874	S1_1914030	1	1914030	190	N	N	A	198	0.52105	0.9	G	22	0.05789	0.1	NA	0	0	0	NA	0	0	0	NA	0	0	0	NA	0	0	0	160	0.42105	0	0	TBD	TBD
1875	S1_1915042	1	1915042	190	N	N	C	48	0.12632	0.54545	A	40	0.10526	0.45455	NA	0	0	0	NA	0	0	0	NA	0	0	0	NA	0	0	0	292	0.76842	0	0	TBD	TBD
1876	S1_1916028	1	1916028	190	N	N	C	58	0.15263	1	NA	0	0	0	NA	0	0	0	NA	0	0	0	NA	0	0	0	NA	0	0	0	322	0.84737	0	0	TBD	TBD
1877	S1_1917059	1	1917059	190	N	N	A	34	0.08947	0.62963	C	20	0.05263	0.37037	NA	0	0	0	NA	0	0	0	NA	0	0	0	NA	0	0	0	326	0.85789	0	0	TBD	TBD
1878	S1_1918058	1	1918058	190	N	N	G	264	0.69474	0.91667	C	24	0.06316	0.08333	NA	0	0	0	NA	0	0	0	NA	0	0	0	NA	0	0	0	92	0.24211	0	0	TBD	TBD
1879	S1_1919014	1	1919014	190	N	N	C	276	0.72632	0.93878	G	18	0.04737	0.06122	NA	0	0	0	NA	0	0	0	NA	0	0	0	NA	0	0	0	86	0.22632	0	0	TBD	TBD
1880	S1_1920043	1	1920043	190	N	N	C	312	0.82105	0.88136	T	42	0.11053	0.11864	NA	0	0	0	NA	0	0	0	NA	0	0	0	NA	0	0	0	26	0.06842	0	0	TBD	TBD
1881	S1_1921037	1	1921037	190	N	N	C	242	0.63684	0.968	T	8	0.02105	0.032	NA	0	0	0	NA	0	0	0	NA	0	0	0	NA	0	0	0	130	0.34211	4	0.032	TBD	TBD
1882	S1_1922040	1	1922040	190	N	N	A	367	0.96579	0.99728	G	1	0.00263	0.00272	NA	0	0	0	NA	0	0	0	NA	0	0	0	NA	0	0	0	12	0.03158	1	0.00543	TBD	TBD
1883	S1_1923022	1	1923022	190	N	N	C	319	0.83947	0.96084	T	13	0.03421	0.03916	NA	0	0	0	NA	0	0	0	NA	0	0	0	NA	0	0	0	48	0.12632	13	0.07831	TBD	TBD
1884	S1_1924036	1	1924036	190	N	N	C	189	0.49737	0.5339	G	165	0.43421	0.4661	NA	0	0	0	NA	0	0	0	NA	0	0	0	NA	0	0	0	26	0.06842	159	0.89831	TBD	TBD
1885	S1_1925057	1	1925057	190	N	N	A	137	0.36053	0.66505	T	69	0.18158	0.33495	NA	0	0	0	NA	0	0	0	NA	0	0	0	NA	0	0	0	174	0.45789	23	0.2233	TBD	TBD
1886	S1_1926032	1	1926032	190	N	N	T	374	0.98421	1	NA	0	0	0	NA	0	0	0	NA	0	0	0	NA	0	0	0	NA	0	0	0	6	0.01579	0	0	TBD	TBD
1887	S1_1927009	1	1927009	190	N	N	T	368	0.96842	1	NA	0	0	0	NA	0	0	0	NA	0	0	0	NA	0	0	0	NA	0	0	0	12	0.03158	0	0	TBD	TBD
1888	S1_1928023	1	1928023	190	N	N	A	269	0.70789	0.73901	T	95	0.25	0.26099	NA	0	0	0	NA	0	0	0	NA	0	0	0	NA	0	0	0	16	0.04211	1	0.00549	TBD	TBD
1889	S1_1929022	1	1929022	190	N	N	T	74	0.19474	0.64912	A	40	0.10526	0.35088	NA	0	0	0	NA	0	0	0	NA	0	0	0	NA	0	0	0	266	0.7	8	0.14035	TBD	TBD
1890	S1_1930027	1	1930027	190	N	N	T	354	0.93158	1	NA	0	0	0	NA	0	0	0	NA	0	0	0	NA	0	0	0	NA	0	0	0	26	0.06842	0	0	TBD	TBD
1891	S1_1931031	1	1931031	190	N	N	G	192	0.50526	0.54857	C	158	0.41579	0.45143	NA	0	0	0	NA	0	0	0	NA	0	0	0	NA	0	0	0	30	0.07895	2	0.01143	TBD	TBD
1892	S1_1932016	1	1932016	190	N	N	A	310	0.81579	0.90643	G	32	0.08421	0.09357	NA	0	0	0	NA	0	0	0	NA	0	0	0	NA	0	0	0	38	0.1	0	0	TBD	TBD
1893	S1_1933043	1	1933043	190	N	N	T	115	0.30263	0.50439	G	113	0.29737	0.49561	NA	0	0	0	NA	0	0	0	NA	0	0	0	NA	0	0	0	152	0.4	31	0.27193	TBD	TBD
1894	S1_1934016	1	1934016	190	N	N	T	361	0.95	0.99724	G	1	0.00263	0.00276	NA	0	0	0	NA	0	0	0	NA	0	0	0	NA	0	0	0	18	0.04737	1	0.00552	TBD	TBD
1895	S1_1935031	1	1935031	190	N	N	G	82	0.21579	0.57746	A	60	0.15789	0.42254	NA	0	0	0	NA	0	0	0	NA	0	0	0	NA	0	0	0	238	0.62632	10	0.14085	TBD	TBD
1896	S1_1936057	1	1936057	190	N	N	T	332	0.87368	0.9881	C	4	0.01053	0.0119	NA	0	0	0	NA	0	0	0	NA	0	0	0	NA	0	0	0	44	0.11579	0	0	TBD	TBD
1897	S1_1937016	1	1937016	190	N	N	G	182	0.47895	0.52299	C	166	0.43684	0.47701	NA	0	0	0	NA	0	0	0	NA	0	0	0	NA	0	0	0	32	0.08421	142	0.81609	TBD	TBD
1898	S1_1938032	1	1938032	190	N	N	A	353	0.92895	0.98056	G	7	0.01842	0.01944	NA	0	0	0	NA	0	0	0	NA	0	0	0	NA	0	0	0	20	0.05263	5	0.02778	TBD	TBD
1899	S1_1939038	1	1939038	190	N	N	G	340	0.89474	0.97143	A	10	0.02632	0.02857	NA	0	0	0	NA	0	0	0	NA	0	0	0	NA	0	0	0	30	0.07895	0	0	TBD	TBD
1900	S1_1940040	1	1940040	190	N	N	G	70	0.18421	0.625	A	42	0.11053	0.375	NA	0	0	0	NA	0	0	0	NA	0	0	0	NA	0	0	0	268	0.70526	0	0	TBD	TBD
1901	S1_1941029	1	1941029	190	N	N	T	351	0.92368	0.99716	G	1	0.00263	0.00284	NA	0	0	0	NA	0	0	0	NA	0	0	0	NA	0	0	0	28	0.07368	1	0.00568	TBD	TBD
1902	S1_1942017	1	1942017	190	N	N	C	188	0.49474	0.5	T	188	0.49474	0.5	NA	0	0	0	NA	0	0	0	NA	0	0	0	NA	0	0	0	4	0.01053	180	0.95745	TBD	TBD
1903	S1_1943024	1	1943024	190	N	N	A	70	0.18421	0.55556	G	56	0.14737	0.44444	NA	0	0	0	NA	0	0	0	NA	0	0	0	NA	0	0	0	254	0.66842	10	0.15873	TBD	TBD
1904	S1_1944052	1	1944052	190	N	N	T	330	0.86842	0.97633	G	8	0.02105	0.02367	NA	0	0	0	NA	0	0	0	NA	0	0	0	NA	0	0	0	42	0.11053	8	0.04734	TBD	TBD
1905	S1_1945044	1	1945044	190	N	N	C	315	0.82895	0.93195	T	23	0.06053	0.06805	NA	0	0	0	NA	0	0	0	NA	0	0	0	NA	0	0	0	42	0.11053	1	0.00592	TBD	TBD
1906	S1_1946036	1	1946036	190	N	N	A	56	0.14737	0.65116	G	30	0.07895	0.34884	NA	0	0	0	NA	0	0	0	NA	0	0	0	NA	0	0	0	294	0.77368	0	0	TBD	TBD
1907	S1_1947043	1	1947043	190	N	N	A	350	0.92105	1	NA	0	0	0	NA	0	0	0	NA	0	0	0	NA	0	0	0	NA	0	0	0	30	0.07895	0	0	TBD	TBD
1908	S1_1948045	1	1948045	190	N	N	G	340	0.89474	0.94444	A	20	0.05263	0.05556	NA	0	0	0	NA	0	0	0	NA	0	0	0	NA	0	0	0	20	0.05263	0	0	TBD	TBD
1909	S1_1949014	1	1949014	190	N	N	T	220	0.57895	0.89431	C	26	0.06842	0.10569	NA	0	0	0	NA	0	0	0	NA	0	0	0	NA	0	0	0	134	0.35263	0	0	TBD	TBD
1910	S1_1950053	1	1950053	190	N	N	G	266	0.7	0.95683	A	12	0.03158	0.04317	NA	0	0	0	NA	0	0	0	NA	0	0	0	NA	0	0	0	102	0.26842	0	0	TBD	TBD
1911	S1_1951008	1	1951008	190	N	N	T	370	0.97368	1	NA	0	0	0	NA	0	0	0	NA	0	0	0	NA	0	0	0	NA	0	0	0	10	0.02632	0	0	TBD	TBD
1912	S1_1952013	1	1952013	190	N	N	T	167	0.43947	0.99405	G	1	0.00263	0.00595	NA	0	0	0	NA	0	0	0	NA	0	0	0	NA	0	0	0	212	0.55789	1	0.0119	TBD	TBD
1913	S1_1953035	1	1953035	190	N	N	C	177	0.46579	0.52994	G	157	0.41316	0.47006	NA	0	0	0	NA	0	0	0	NA	0	0	0	NA	0	0	0	46	0.12105	143	0.85629	TBD	TBD
1914	S1_1954037	1	1954037	190	N	N	A	326	0.85789	0.91573	C	30	0.07895	0.08427	NA	0	0	0	NA	0	0	0	NA	0	0	0	NA	0	0	0	24	0.06316	0	0	TBD	TBD
1915	S1_1955024	1	1955024	190	N	N	A	122	0.32105	0.54464	C	102	0.26842	0.45536	NA	0	0	0	NA	0	0	0	NA	0	0	0	NA	0	0	0	156	0.41053	0	0	TBD	TBD
1916	S1_1956038	1	1956038	190	N	N	C	64	0.16842	0.78049	A	18	0.04737	0.21951	NA	0	0	0	NA	0	0	0	NA	0	0	0	NA	0	0	0	298	0.78421	0	0	TBD	TBD
1917	S1_1957008	1	1957008	190	N	N	T	353	0.92895	0.99718	G	1	0.00263	0.00282	NA	0	0	0	NA	0	0	0	NA	0	0	0	NA	0	0	0	26	0.06842	1	0.00565	TBD	TBD
1918	S1_1958053	1	1958053	190	N	N	C	160	0.42105	0.7619	T	50	0.13158	0.2381	NA	0	0	0	NA	0	0	0	NA	0	0	0	NA	0	0	0	170	0.44737	22	0.20952	TBD	TBD
1919	S1_1959016	1	1959016	190	N	N	C	366	0.96316	1	NA	0	0	0	NA	0	0	0	NA	0	0	0	NA	0	0	0	NA	0	0	0	14	0.03684	0	0	TBD	TBD
1920	S1_1960054	1	1960054	190	N	N	A	335	0.88158	0.93056	G	25	0.06579	0.06944	NA	0	0	0	NA	0	0	0	NA	0	0	0	NA	0	0	0	20	0.05263	1	0.00556	TBD	TBD
1921	S1_1961040	1	1961040	190	N	N	C	80	0.21053	0.58824	T	56	0.14737	0.41176	NA	0	0	0	NA	0	0	0	NA	0	0	0	NA	0	0	0	244	0.64211	10	0.14706	TBD	TBD
1922	S1_1962035	1	1962035	190	N	N	T	356	0.93684	1	NA	0	0	0	NA	0	0	0	NA	0	0	0	NA	0	0	0	NA	0	0	0	24	0.06316	0	0	TBD	TBD
1923	S1_1963054	1	1963054	190	N	N	A	288	0.75789	0.91139	G	28	0.07368	0.08861	NA	0	0	0	NA	0	0	0	NA	0	0	0	NA	0	0	0	64	0.16842	2	0.01266	TBD	TBD
1924	S1_1964031	1	1964031	190	N	N	C	59	0.15526	0.56731	G	45	0.11842	0.43269	NA	0	0	0	NA	0	0	0	NA	0	0	0	NA	0	0	0	276	0.72632	3	0.05769	TBD	TBD
1925	S1_1965022	1	1965022	190	N	N	C	336	0.88421	0.98246	T	6	0.01579	0.01754	NA	0	0	0	NA	0	0	0	NA	0	0	0	NA	0	0	0	38	0.1	0	0	TBD	TBD
1926	S1_1966049	1	1966049	190	N	N	G	111	0.29211	0.84091	T	21	0.05526	0.15909	NA	0	0	0	NA	0	0	0	NA	0	0	0	NA	0	0	0	248	0.65263	3	0.04545	TBD	TBD
1927	S1_1967027	1	1967027	190	N	N	G	189	0.49737	0.50266	A	187	0.49211	0.49734	NA	0	0	0	NA	0	0	0	NA	0	0	0	NA	0	0	0	4	0.01053	171	0.90957	TBD	TBD
1928	S1_1968014	1	1968014	190	N	N	T	322	0.84737	0.87027	C	48	0.12632	0.12973	NA	0	0	0	NA	0	0	0	NA	0	0	0	NA	0	0	0	10	0.02632	32	0.17297	TBD	TBD
1929	S1_1969036	1	1969036	190	N	N	A	101	0.26579	0.58046	G	73	0.19211	0.41954	NA	0	0	0	NA	0	0	0	NA	0	0	0	NA	0	0	0	206	0.54211	17	0.1954	TBD	TBD
1930	S1_1970023	1	1970023	190	N	N	G	64	0.16842	0.61538	T	40	0.10526	0.38462	NA	0	0	0	NA	0	0	0	NA	0	0	0	NA	0	0	0	276	0.72632	8	0.15385	TBD	TBD
1931	S1_1971054	1	1971054	190	N	N	G	188	0.49474	0.58385	A	134	0.35263	0.41615	NA	0	0	0	NA	0	0	0	NA	0	0	0	NA	0	0	0	58	0.15263	110	0.68323	TBD	TBD
1932	S1_1972018	1	1972018	190	N	N	T	330	0.86842	1	NA	0	0	0	NA	0	0	0	NA	0	0	0	NA	0	0	0	NA	0	0	0	50	0.13158	0	0	TBD	TBD
1933	S1_1973014	1	1973014	190	N	N	G	35	0.09211	0.64815	C	19	0.05	0.35185	NA	0	0	0	NA	0	0	0	NA	0	0	0	NA	0	0	0	326	0.85789	1	0.03704	TBD	TBD
1934	S1_1975045	1	1975045	190	N	N	C	293	0.77105	0.92722	A	23	0.06053	0.07278	NA	0	0	0	NA	0	0	0	NA	0	0	0	NA	0	0	0	64	0.16842	1	0.00633	TBD	TBD
1935	S1_1976048	1	1976048	190	N	N	G	58	0.15263	0.61702	A	36	0.09474	0.38298	NA	0	0	0	NA	0	0	0	NA	0	0	0	NA	0	0	0	286	0.75263	0	0	TBD	TBD
1936	S1_1977062	1	1977062	190	N	N	G	182	0.47895	0.50556	C	178	0.46842	0.49444	NA	0	0	0	NA	0	0	0	NA	0	0	0	NA	0	0	0	20	0.05263	170	0.94444	TBD	TBD
1937	S1_1978028	1	1978028	190	N	N	T	330	0.86842	0.92179	C	28	0.07368	0.07821	NA	0	0	0	NA	0	0	0	NA	0	0	0	NA	0	0	0	22	0.05789	0	0	TBD	TBD
1938	S1_1979015	1	1979015	190	N	N	T	72	0.18947	0.69231	C	32	0.08421	0.30769	NA	0	0	0	NA	0	0	0	NA	0	0	0	NA	0	0	0	276	0.72632	0	0	TBD	TBD
1939	S1_1980022	1	1980022	190	N	N	T	322	0.84737	1	NA	0	0	0	NA	0	0	0	NA	0	0	0	NA	0	0	0	NA	0	0	0	58	0.15263	0	0	TBD	TBD
1940	S1_1981036	1	1981036	190	N	N	G	294	0.77368	0.88024	C	40	0.10526	0.11976	NA	0	0	0	NA	0	0	0	NA	0	0	0	NA	0	0	0	46	0.12105	2	0.01198	TBD	TBD
1941	S1_1982046	1	1982046	190	N	N	T	321	0.84474	0.94412	G	19	0.05	0.05588	NA	0	0	0	NA	0	0	0	NA	0	0	0	NA	0	0	0	40	0.10526	17	0.1	TBD	TBD
1942	S1_1983045	1	1983045	190	N	N	C	300	0.78947	0.81522	G	68	0.17895	0.18478	NA	0	0	0	NA	0	0	0	NA	0	0	0	NA	0	0	0	12	0.03158	4	0.02174	TBD	TBD
1943	S1_1984049	1	1984049	190	N	N	A	34	0.08947	0.54839	G	28	0.07368	0.45161	NA	0	0	0	NA	0	0	0	NA	0	0	0	NA	0	0	0	318	0.83684	0	0	TBD	TBD
1944	S1_1985061	1	1985061	190	N	N	T	314	0.82632	0.91813	G	28	0.07368	0.08187	NA	0	0	0	NA	0	0	0	NA	0	0	0	NA	0	0	0	38	0.1	2	0.0117	TBD	TBD
1945	S1_1986048	1	1986048	190	N	N	C	46	0.12105	0.85185	T	8	0.02105	0.14815	NA	0	0	0	NA	0	0	0	NA	0	0	0	NA	0	0	0	326	0.85789	0	0	TBD	TBD
1946	S1_1987049	1	1987049	190	N	N	T	347	0.91316	0.98023	G	7	0.01842	0.01977	NA	0	0	0	NA	0	0	0	NA	0	0	0	NA	0	0	0	26	0.06842	7	0.03955	TBD	TBD
1947	S1_1988016	1	1988016	190	N	N	T	360	0.94737	1	NA	0	0	0	NA	0	0	0	NA	0	0	0	NA	0	0	0	NA	0	0	0	20	0.05263	0	0	TBD	TBD
1948	S1_1989044	1	1989044	190	N	N	T	49	0.12895	0.66216	G	25	0.06579	0.33784	NA	0	0	0	NA	0	0	0	NA	0	0	0	NA	0	0	0	306	0.80526	1	0.02703	TBD	TBD
1949	S1_1990015	1	1990015	190	N	N	A	73	0.19211	0.57031	G	55	0.14474	0.42969	NA	0	0	0	NA	0	0	0	NA	0	0	0	NA	0	0	0	252	0.66316	7	0.10938	TBD	TBD
1950	S1_1991015	1	1991015	190	N	N	T	372	0.97895	1	NA	0	0	0	NA	0	0	0	NA	0	0	0	NA	0	0	0	NA	0	0	0	8	0.02105	0	0	TBD	TBD
1951	S1_1992020	1	1992020	190	N	N	G	54	0.14211	0.6	A	36	0.09474	0.4	NA	0	0	0	NA	0	0	0	NA	0	0	0	NA	0	0	0	290	0.76316	2	0.04444	TBD	TBD
1952	S1_1993064	1	1993064	190	N	N	T	97	0.25526	0.66438	G	49	0.12895	0.33562	NA	0	0	0	NA	0	0	0	NA	0	0	0	NA	0	0	0	234	0.61579	19	0.26027	TBD	TBD
1953	S1_1994041	1	1994041	190	N	N	C	45	0.11842	0.57692	T	33	0.08684	0.42308	NA	0	0	0	NA	0	0	0	NA	0	0	0	NA	0	0	0	302	0.79474	3	0.07692	TBD	TBD
1954	S1_1995063	1	1995063	190	N	N	A	335	0.88158	0.97384	G	9	0.02368	0.02616	NA	0	0	0	NA	0	0	0	NA	0	0	0	NA	0	0	0	36	0.09474	1	0.00581	TBD	TBD
1955	S1_1996015	1	1996015	190	N	N	T	206	0.54211	1	NA	0	0	0	NA	0	0	0	NA	0	0	0	NA	0	0	0	NA	0	0	0	174	0.45789	0	0	TBD	TBD
1956	S1_1997014	1	1997014	190	N	N	T	210	0.55263	1	NA	0	0	0	NA	0	0	0	NA	0	0	0	NA	0	0	0	NA	0	0	0	170	0.44737	0	0	TBD	TBD
1957	S1_1998016	1	1998016	190	N	N	T	368	0.96842	1	NA	0	0	0	NA	0	0	0	NA	0	0	0	NA	0	0	0	NA	0	0	0	12	0.03158	0	0	TBD	TBD
1958	S1_1999016	1	1999016	190	N	N	C	362	0.95263	1	NA	0	0	0	NA	0	0	0	NA	0	0	0	NA	0	0	0	NA	0	0	0	18	0.04737	0	0	TBD	TBD
1959	S1_2000048	1	2000048	190	N	N	G	318	0.83684	0.92982	A	24	0.06316	0.07018	NA	0	0	0	NA	0	0	0	NA	0	0	0	NA	0	0	0	38	0.1	0	0	TBD	TBD
1960	S1_2001060	1	2001060	190	N	N	A	77	0.20263	0.72642	T	29	0.07632	0.27358	NA	0	0	0	NA	0	0	0	NA	0	0	0	NA	0	0	0	274	0.72105	5	0.09434	TBD	TBD
1961	S1_2002050	1	2002050	190	N	N	T	349	0.91842	0.99148	G	3	0.00789	0.00852	NA	0	0	0	NA	0	0	0	NA	0	0	0	NA	0	0	0	28	0.07368	3	0.01705	TBD	TBD
1962	S1_2003049	1	2003049	190	N	N	T	377	0.99211	0.99211	G	3	0.00789	0.00789	NA	0	0	0	NA	0	0	0	NA	0	0	0	NA	0	0	0	0	0	3	0.01579	TBD	TBD
1963	S1_2004010	1	2004010	190	N	N	C	324	0.85263	0.91011	T	32	0.08421	0.08989	NA	0	0	0	NA	0	0	0	NA	0	0	0	NA	0	0	0	24	0.06316	0	0	TBD	TBD
1964	S1_2005020	1	2005020	190	N	N	T	368	0.96842	1	NA	0	0	0	NA	0	0	0	NA	0	0	0	NA	0	0	0	NA	0	0	0	12	0.03158	0	0	TBD	TBD
1965	S1_2006051	1	2006051	190	N	N	A	298	0.78421	0.87135	T	44	0.11579	0.12865	NA	0	0	0	NA	0	0	0	NA	0	0	0	NA	0	0	0	38	0.1	0	0	TBD	TBD
1966	S1_2007027	1	2007027	190	N	N	C	63	0.16579	0.5	T	63	0.16579	0.5	NA	0	0	0	NA	0	0	0	NA	0	0	0	NA	0	0	0	254	0.66842	7	0.11111	TBD	TBD
1967	S1_2008035	1	2008035	190	N	N	T	243	0.63947	0.88686	C	31	0.08158	0.11314	NA	0	0	0	NA	0	0	0	NA	0	0	0	NA	0	0	0	106	0.27895	23	0.16788	TBD	TBD
1968	S1_2009029	1	2009029	190	N	N	A	295	0.77632	0.95161	G	15	0.03947	0.04839	NA	0	0	0	NA	0	0	0	NA	0	0	0	NA	0	0	0	70	0.18421	3	0.01935	TBD	TBD
1969	S1_2010011	1	2010011	190	N	N	C	179	0.47105	0.51437	T	169	0.44474	0.48563	NA	0	0	0	NA	0	0	0	NA	0	0	0	NA	0	0	0	32	0.08421	1	0.00575	TBD	TBD
1970	S1_2011035	1	2011035	190	N	N	G	72	0.18947	0.53731	A	62	0.16316	0.46269	NA	0	0	0	NA	0	0	0	NA	0	0	0	NA	0	0	0	246	0.64737	14	0.20896	TBD	TBD
1971	S1_2012044	1	2012044	190	N	N	A	28	0.07368	0.66667	G	14	0.03684	0.33333	NA	0	0	0	NA	0	0	0	NA	0	0	0	NA	0	0	0	338	0.88947	2	0.09524	TBD	TBD
1972	S1_2013028	1	2013028	190	N	N	G	73	0.19211	0.81111	T	17	0.04474	0.18889	NA	0	0	0	NA	0	0	0	NA	0	0	0	NA	0	0	0	290	0.76316	1	0.02222	TBD	TBD
1973	S1_2014029	1	2014029	190	N	N	T	291	0.76579	0.81742	G	65	0.17105	0.18258	NA	0	0	0	NA	0	0	0	NA	0	0	0	NA	0	0	0	24	0.06316	1	0.00562	TBD	TBD
1974	S1_2015061	1	2015061	190	N	N	G	146	0.38421	0.51773	A	136	0.35789	0.48227	NA	0	0	0	NA	0	0	0	NA	0	0	0	NA	0	0	0	98	0.25789	14	0.09929	TBD	TBD
1975	S1_2016059	1	2016059	190	N	N	C	350	0.92105	0.95628	T	16	0.04211	0.04372	NA	0	0	0	NA	0	0	0	NA	0	0	0	NA	0	0	0	14	0.03684	0	0	TBD	TBD
1976	S1_2017026	1	2017026	190	N	N	C	190	0.5	0.54598	G	158	0.41579	0.45402	NA	0	0	0	NA	0	0	0	NA	0	0	0	NA	0	0	0	32	0.08421	146	0.83908	TBD	TBD
1977	S1_2018036	1	2018036	190	N	N	A	189	0.49737	0.51081	G	181	0.47632	0.48919	NA	0	0	0	NA	0	0	0	NA	0	0	0	NA	0	0	0	10	0.02632	177	0.95676	TBD	TBD
1978	S1_2019013	1	2019013	190	N	N	G	44	0.11579	0.73333	A	16	0.04211	0.26667	NA	0	0	0	NA	0	0	0	NA	0	0	0	NA	0	0	0	320	0.84211	0	0	TBD	TBD
1979	S1_2020033	1	2020033	190	N	N	A	312	0.82105	0.91765	G	28	0.07368	0.08235	NA	0	0	0	NA	0	0	0	NA	0	0	0	NA	0	0	0	40	0.10526	0	0	TBD	TBD
1980	S1_2021024	1	2021024	190	N	N	T	363	0.95526	0.99725	G	1	0.00263	0.00275	NA	0	0	0	NA	0	0	0	NA	0	0	0	NA	0	0	0	16	0.04211	1	0.00549	TBD	TBD
1981	S1_2022019	1	2022019	190	N	N	A	362	0.95263	1	NA	0	0	0	NA	0	0	0	NA	0	0	0	NA	0	0	0	NA	0	0	0	18	0.04737	0	0	TBD	TBD
1982	S1_2023064	1	2023064	190	N	N	C	73	0.19211	0.67593	T	35	0.09211	0.32407	NA	0	0	0	NA	0	0	0	NA	0	0	0	NA	0	0	0	272	0.71579	11	0.2037	TBD	TBD
1983	S1_2024021	1	2024021	190	N	N	T	353	0.92895	0.99718	G	1	0.00263	0.00282	NA	0	0	0	NA	0	0	0	NA	0	0	0	NA	0	0	0	26	0.06842	1	0.00565	TBD	TBD
1984	S1_2025014	1	2025014	190	N	N	G	74	0.19474	0.7551	C	24	0.06316	0.2449	NA	0	0	0	NA	0	0	0	NA	0	0	0	NA	0	0	0	282	0.74211	10	0.20408	TBD	TBD
1985	S1_2026046	1	2026046	190	N	N	C	332	0.87368	0.94318	T	20	0.05263	0.05682	NA	0	0	0	NA	0	0	0	NA	0	0	0	NA	0	0	0	28	0.07368	0	0	TBD	TBD
1986	S1_2027017	1	2027017	190	N	N	G	338	0.88947	0.96023	A	14	0.03684	0.03977	NA	0	0	0	NA	0	0	0	NA	0	0	0	NA	0	0	0	28	0.07368	0	0	TBD	TBD
1987	S1_2028011	1	2028011	190	N	N	G	317	0.83421	0.89548	A	37	0.09737	0.10452	NA	0	0	0	NA	0	0	0	NA	0	0	0	NA	0	0	0	26	0.06842	1	0.00565	TBD	TBD
1988	S1_2029022	1	2029022	190	N	N	T	374	0.98421	1	NA	0	0	0	NA	0	0	0	NA	0	0	0	NA	0	0	0	NA	0	0	0	6	0.01579	0	0	TBD	TBD
1989	S1_2030016	1	2030016	190	N	N	T	376	0.98947	1	NA	0	0	0	NA	0	0	0	NA	0	0	0	NA	0	0	0	NA	0	0	0	4	0.01053	0	0	TBD	TBD
1990	S1_2031027	1	2031027	190	N	N	T	217	0.57105	0.65361	G	115	0.30263	0.34639	NA	0	0	0	NA	0	0	0	NA	0	0	0	NA	0	0	0	48	0.12632	5	0.03012	TBD	TBD
1991	S1_2032012	1	2032012	190	N	N	T	364	0.95789	1	NA	0	0	0	NA	0	0	0	NA	0	0	0	NA	0	0	0	NA	0	0	0	16	0.04211	0	0	TBD	TBD
1992	S1_2033036	1	2033036	190	N	N	G	301	0.79211	0.85511	C	51	0.13421	0.14489	NA	0	0	0	NA	0	0	0	NA	0	0	0	NA	0	0	0	28	0.07368	1	0.00568	TBD	TBD
1993	S1_2034061	1	2034061	190	N	N	C	180	0.47368	0.50562	T	176	0.46316	0.49438	NA	0	0	0	NA	0	0	0	NA	0	0	0	NA	0	0	0	24	0.06316	170	0.95506	TBD	TBD
1994	S1_2035063	1	2035063	190	N	N	A	125	0.32895	0.50813	G	121	0.31842	0.49187	NA	0	0	0	NA	0	0	0	NA	0	0	0	NA	0	0	0	134	0.35263	47	0.38211	TBD	TBD
1995	S1_2036047	1	2036047	190	N	N	T	300	0.78947	0.95541	G	14	0.03684	0.04459	NA	0	0	0	NA	0	0	0	NA	0	0	0	NA	0	0	0	66	0.17368	14	0.08917	TBD	TBD
1996	S1_2037023	1	2037023	190	N	N	G	318	0.83684	0.91379	T	30	0.07895	0.08621	NA	0	0	0	NA	0	0	0	NA	0	0	0	NA	0	0	0	32	0.08421	0	0	TBD	TBD
1997	S1_2038041	1	2038041	190	N	N	C	342	0.9	0.98844	T	4	0.01053	0.01156	NA	0	0	0	NA	0	0	0	NA	0	0	0	NA	0	0	0	34	0.08947	0	0	TBD	TBD
1998	S1_2039019	1	2039019	190	N	N	T	350	0.92105	0.99432	A	2	0.00526	0.00568	NA	0	0	0	NA	0	0	0	NA	0	0	0	NA	0	0	0	28	0.07368	2	0.01136	TBD	TBD
1999	S1_2040023	1	2040023	190	N	N	T	371	0.97632	0.99731	G	1	0.00263	0.00269	NA	0	0	0	NA	0	0	0	NA	0	0	0	NA	0	0	0	8	0.02105	1	0.00538	TBD	TBD
2000	S1_2041063	1	2041063	190	N	N	G	62	0.16316	0.53448	C	54	0.14211	0.46552	NA	0	0	0	NA	0	0	0	NA	0	0	0	NA	0	0	0	264	0.69474	6	0.10345	TBD	TBD
2001	S1_2042006	1	2042006	190	N	N	G	65	0.17105	0.54167	C	55	0.14474	0.45833	NA	0	0	0	NA	0	0	0	NA	0	0	0	NA	0	0	0	260	0.68421	9	0.15	TBD	TBD
2002	S1_2043015	1	2043015	190	N	N	T	374	0.98421	1	NA	0	0	0	NA	0	0	0	NA	0	0	0	NA	0	0	0	NA	0	0	0	6	0.01579	0	0	TBD	TBD
2003	S1_2044044	1	2044044	190	N	N	A	24	0.06316	0.5	C	24	0.06316	0.5	NA	0	0	0	NA	0	0	0	NA	0	0	0	NA	0	0	0	332	0.87368	0	0	TBD	TBD
2004	S1_2045052	1	2045052	190	N	N	T	113	0.29737	0.99123	G	1	0.00263	0.00877	NA	0	0	0	NA	0	0	0	NA	0	0	0	NA	0	0	0	266	0.7	1	0.01754	TBD	TBD
2005	S1_2046036	1	2046036	190	N	N	C	171	0.45	0.91935	T	15	0.03947	0.08065	NA	0	0	0	NA	0	0	0	NA	0	0	0	NA	0	0	0	194	0.51053	9	0.09677	TBD	TBD
2006	S1_2047047	1	2047047	190	N	N	T	189	0.49737	0.50266	A	187	0.49211	0.49734	NA	0	0	0	NA	0	0	0	NA	0	0	0	NA	0	0	0	4	0.01053	175	0.93085	TBD	TBD
2007	S1_2048026	1	2048026	190	N	N	T	376	0.98947	1	NA	0	0	0	NA	0	0	0	NA	0	0	0	NA	0	0	0	NA	0	0	0	4	0.01053	0	0	TBD	TBD
2008	S1_2049028	1	2049028	190	N	N	G	250	0.65789	0.91912	C	22	0.05789	0.08088	NA	0	0	0	NA	0	0	0	NA	0	0	0	NA	0	0	0	108	0.28421	0	0	TBD	TBD
2009	S1_2050017	1	2050017	190	N	N	A	354	0.93158	1	NA	0	0	0	NA	0	0	0	NA	0	0	0	NA	0	0	0	NA	0	0	0	26	0.06842	0	0	TBD	TBD
2010	S1_2051036	1	2051036	190	N	N	A	331	0.87105	0.98512	G	5	0.01316	0.01488	NA	0	0	0	NA	0	0	0	NA	0	0	0	NA	0	0	0	44	0.11579	1	0.00595	TBD	TBD
2011	S1_2052052	1	2052052	190	N	N	T	371	0.97632	0.99731	G	1	0.00263	0.00269	NA	0	0	0	NA	0	0	0	NA	0	0	0	NA	0	0	0	8	0.02105	1	0.00538	TBD	TBD
2012	S1_2053061	1	2053061	190	N	N	A	126	0.33158	0.7875	G	34	0.08947	0.2125	NA	0	0	0	NA	0	0	0	NA	0	0	0	NA	0	0	0	220	0.57895	0	0	TBD	TBD
2013	S1_2054028	1	2054028	190	N	N	A	69	0.18158	0.51493	T	65	0.17105	0.48507	NA	0	0	0	NA	0	0	0	NA	0	0	0	NA	0	0	0	246	0.64737	9	0.13433	TBD	TBD
2014	S1_2055031	1	2055031	190	N	N	A	368	0.96842	1	NA	0	0	0	NA	0	0	0	NA	0	0	0	NA	0	0	0	NA	0	0	0	12	0.03158	0	0	TBD	TBD
2015	S1_2056018	1	2056018	190	N	N	T	245	0.64474	0.68436	G	113	0.29737	0.31564	NA	0	0	0	NA	0	0	0	NA	0	0	0	NA	0	0	0	22	0.05789	1	0.00559	TBD	TBD
2016	S1_2057048	1	2057048	190	N	N	G	52	0.13684	0.60465	A	34	0.08947	0.39535	NA	0	0	0	NA	0	0	0	NA	0	0	0	NA	0	0	0	294	0.77368	4	0.09302	TBD	TBD
2017	S1_2058038	1	2058038	190	N	N	G	332	0.87368	0.96512	A	12	0.03158	0.03488	NA	0	0	0	NA	0	0	0	NA	0	0	0	NA	0	0	0	36	0.09474	0	0	TBD	TBD
2018	S1_2059049	1	2059049	190	N	N	T	302	0.79474	0.92638	C	24	0.06316	0.07362	NA	0	0	0	NA	0	0	0	NA	0	0	0	NA	0	0	0	54	0.14211	2	0.01227	TBD	TBD
2019	S1_2061033	1	2061033	190	N	N	C	65	0.17105	0.61321	G	41	0.10789	0.38679	NA	0	0	0	NA	0	0	0	NA	0	0	0	NA	0	0	0	274	0.72105	7	0.13208	TBD	TBD
2020	S1_2062055	1	2062055	190	N	N	T	356	0.93684	1	NA	0	0	0	NA	0	0	0	NA	0	0	0	NA	0	0	0	NA	0	0	0	24	0.06316	0	0	TBD	TBD
2021	S1_2063062	1	2063062	190	N	N	A	92	0.24211	0.74194	C	32	0.08421	0.25806	NA	0	0	0	NA	0	0	0	NA	0	0	0	NA	0	0	0	256	0.67368	4	0.06452	TBD	TBD
2022	S1_2064031	1	2064031	190	N	N	G	121	0.31842	0.86429	T	19	0.05	0.13571	NA	0	0	0	NA	0	0	0	NA	0	0	0	NA	0	0	0	240	0.63158	3	0.04286	TBD	TBD
2023	S1_2065049	1	2065049	190	N	N	C	84	0.22105	0.64615	T	46	0.12105	0.35385	NA	0	0	0	NA	0	0	0	NA	0	0	0	NA	0	0	0	250	0.65789	6	0.09231	TBD	TBD
2024	S1_2066037	1	2066037	190	N	N	A	304	0.8	0.92121	G	26	0.06842	0.07879	NA	0	0	0	NA	0	0	0	NA	0	0	0	NA	0	0	0	50	0.13158	0	0	TBD	TBD
2025	S1_2067062	1	2067062	190	N	N	T	352	0.92632	1	NA	0	0	0	NA	0	0	0	NA	0	0	0	NA	0	0	0	NA	0	0	0	28	0.07368	0	0	TBD	TBD
2026	S1_2068040	1	2068040	190	N	N	G	289	0.76053	0.91456	A	27	0.07105	0.08544	NA	0	0	0	NA	0	0	0	NA	0	0	0	NA	0	0	0	64	0.16842	1	0.00633	TBD	TBD
2027	S1_2069018	1	2069018	190	N	N	T	196	0.51579	0.72059	C	76	0.2	0.27941	NA	0	0	0	NA	0	0	0	NA	0	0	0	NA	0	0	0	108	0.28421	4	0.02941	TBD	TBD
2028	S1_2070063	1	2070063	190	N	N	A	186	0.48947	0.5082	G	180	0.47368	0.4918	NA	0	0	0	NA	0	0	0	NA	0	0	0	NA	0	0	0	14	0.03684	168	0.91803	TBD	TBD
2029	S1_2071019	1	2071019	190	N	N	T	313	0.82368	0.84595	C	57	0.15	0.15405	NA	0	0	0	NA	0	0	0	NA	0	0	0	NA	0	0	0	10	0.02632	1	0.00541	TBD	TBD
2030	S1_2072056	1	2072056	190	N	N	G	344	0.90526	0.98286	A	6	0.01579	0.01714	NA	0	0	0	NA	0	0	0	NA	0	0	0	NA	0	0	0	30	0.07895	0	0	TBD	TBD
2031	S1_2073029	1	2073029	190	N	N	T	254	0.66842	0.88811	C	32	0.08421	0.11189	NA	0	0	0	NA	0	0	0	NA	0	0	0	NA	0	0	0	94	0.24737	0	0	TBD	TBD
2032	S1_2074006	1	2074006	190	N	N	T	360	0.94737	1	NA	0	0	0	NA	0	0	0	NA	0	0	0	NA	0	0	0	NA	0	0	0	20	0.05263	0	0	TBD	TBD
2033	S1_2075029	1	2075029	190	N	N	T	367	0.96579	0.99728	G	1	0.00263	0.00272	NA	0	0	0	NA	0	0	0	NA	0	0	0	NA	0	0	0	12	0.03158	1	0.00543	TBD	TBD
2034	S1_2076064	1	2076064	190	N	N	A	194	0.51053	0.63399	G	112	0.29474	0.36601	NA	0	0	0	NA	0	0	0	NA	0	0	0	NA	0	0	0	74	0.19474	2	0.01307	TBD	TBD
2035	S1_2077039	1	2077039	190	N	N	T	346	0.91053	1	NA	0	0	0	NA	0	0	0	NA	0	0	0	NA	0	0	0	NA	0	0	0	34	0.08947	0	0	TBD	TBD
2036	S1_2078009	1	2078009	190	N	N	T	366	0.96316	1	NA	0	0	0	NA	0	0	0	NA	0	0	0	NA	0	0	0	NA	0	0	0	14	0.03684	0	0	TBD	TBD
2037	S1_2079021	1	2079021	190	N	N	G	50	0.13158	0.71429	A	20	0.05263	0.28571	NA	0	0	0	NA	0	0	0	NA	0	0	0	NA	0	0	0	310	0.81579	0	0	TBD	TBD
2038	S1_2080036	1	2080036	190	N	N	A	155	0.40789	0.7598	G	49	0.12895	0.2402	NA	0	0	0	NA	0	0	0	NA	0	0	0	NA	0	0	0	176	0.46316	3	0.02941	TBD	TBD
2039	S1_2081030	1	2081030	190	N	N	T	299	0.78684	0.95833	G	13	0.03421	0.04167	NA	0	0	0	NA	0	0	0	NA	0	0	0	NA	0	0	0	68	0.17895	11	0.07051	TBD	TBD
2040	S1_2082059	1	2082059	190	N	N	A	44	0.11579	0.70968	T	18	0.04737	0.29032	NA	0	0	0	NA	0	0	0	NA	0	0	0	NA	0	0	0	318	0.83684	4	0.12903	TBD	TBD
2041	S1_2083052	1	2083052	190	N	N	T	56	0.14737	0.8	G	14	0.03684	0.2	NA	0	0	0	NA	0	0	0	NA	0	0	0	NA	0	0	0	310	0.81579	0	0	TBD	TBD
2042	S1_2084063	1	2084063	190	N	N	T	339	0.89211	0.99123	G	3	0.00789	0.00877	NA	0	0	0	NA	0	0	0	NA	0	0	0	NA	0	0	0	38	0.1	3	0.01754	TBD	TBD
2043	S1_2085029	1	2085029	190	N	N	C	368	0.96842	1	NA	0	0	0	NA	0	0	0	NA	0	0	0	NA	0	0	0	NA	0	0	0	12	0.03158	0	0	TBD	TBD
2044	S1_2086045	1	2086045	190	N	N	G	193	0.50789	0.86937	A	29	0.07632	0.13063	NA	0	0	0	NA	0	0	0	NA	0	0	0	NA	0	0	0	158	0.41579	1	0.00901	TBD	TBD
2045	S1_2087013	1	2087013	190	N	N	C	374	0.98421	1	NA	0	0	0	NA	0	0	0	NA	0	0	0	NA	0	0	0	NA	0	0	0	6	0.01579	0	0	TBD	TBD
2046	S1_2088008	1	2088008	190	N	N	T	347	0.91316	0.99713	G	1	0.00263	0.00287	NA	0	0	0	NA	0	0	0	NA	0	0	0	NA	0	0	0	32	0.08421	1	0.00575	TBD	TBD
2047	S1_2089063	1	2089063	190	N	N	C	279	0.73421	0.96875	T	9	0.02368	0.03125	NA	0	0	0	NA	0	0	0	NA	0	0	0	NA	0	0	0	92	0.24211	1	0.00694	TBD	TBD
2048	S1_2090024	1	2090024	190	N	N	T	276	0.72632	0.93878	G	18	0.04737	0.06122	NA	0	0	0	NA	0	0	0	NA	0	0	0	NA	0	0	0	86	0.22632	0	0	TBD	TBD
2049	S1_2091053	1	2091053	190	N	N	C	153	0.40263	0.54643	T	127	0.33421	0.45357	NA	0	0	0	NA	0	0	0	NA	0	0	0	NA	0	0	0	100	0.26316	65	0.46429	TBD	TBD
2050	S1_2092018	1	2092018	190	N	N	C	30	0.07895	0.71429	T	12	0.03158	0.28571	NA	0	0	0	NA	0	0	0	NA	0	0	0	NA	0	0	0	338	0.88947	0	0	TBD	TBD
2051	S1_2093021	1	2093021	190	N	N	C	75	0.19737	0.57692	T	55	0.14474	0.42308	NA	0	0	0	NA	0	0	0	NA	0	0	0	NA	0	0	0	250	0.65789	15	0.23077	TBD	TBD
2052	S1_2094016	1	2094016	190	N	N	T	349	0.91842	0.99714	G	1	0.00263	0.00286	NA	0	0	0	NA	0	0	0	NA	0	0	0	NA	0	0	0	30	0.07895	1	0.00571	TBD	TBD
2053	S1_2095009	1	2095009	190	N	N	T	364	0.95789	1	NA	0	0	0	NA	0	0	0	NA	0	0	0	NA	0	0	0	NA	0	0	0	16	0.04211	0	0	TBD	TBD
2054	S1_2096058	1	2096058	190	N	N	A	364	0.95789	1	NA	0	0	0	NA	0	0	0	NA	0	0	0	NA	0	0	0	NA	0	0	0	16	0.04211	0	0	TBD	TBD
2055	S1_2097023	1	2097023	190	N	N	G	36	0.09474	0.75	A	12	0.03158	0.25	NA	0	0	0	NA	0	0	0	NA	0	0	0	NA	0	0	0	332	0.87368	2	0.08333	TBD	TBD
2056	S1_2098017	1	2098017	190	N	N	A	324	0.85263	0.91011	G	32	0.08421	0.08989	NA	0	0	0	NA	0	0	0	NA	0	0	0	NA	0	0	0	24	0.06316	2	0.01124	TBD	TBD
2057	S1_2099006	1	2099006	190	N	N	T	65	0.17105	0.55085	C	53	0.13947	0.44915	NA	0	0	0	NA	0	0	0	NA	0	0	0	NA	0	0	0	262	0.68947	7	0.11864	TBD	TBD
2058	S1_2100016	1	2100016	190	N	N	C	366	0.96316	1	NA	0	0	0	NA	0	0	0	NA	0	0	0	NA	0	0	0	NA	0	0	0	14	0.03684	0	0	TBD	TBD
2059	S1_2101050	1	2101050	190	N	N	C	194	0.51053	0.51596	A	182	0.47895	0.48404	NA	0	0	0	NA	0	0	0	NA	0	0	0	NA	0	0	0	4	0.01053	174	0.92553	TBD	TBD
2060	S1_2102026	1	2102026	190	N	N	T	364	0.95789	1	NA	0	0	0	NA	0	0	0	NA	0	0	0	NA	0	0	0	NA	0	0	0	16	0.04211	0	0	TBD	TBD
2061	S1_2103014	1	2103014	190	N	N	C	234	0.61579	0.92857	T	18	0.04737	0.07143	NA	0	0	0	NA	0	0	0	NA	0	0	0	NA	0	0	0	128	0.33684	0	0	TBD	TBD
2062	S1_2104033	1	2104033	190	N	N	T	182	0.47895	0.50276	C	180	0.47368	0.49724	NA	0	0	0	NA	0	0	0	NA	0	0	0	NA	0	0	0	18	0.04737	168	0.92818	TBD	TBD
2063	S1_2105016	1	2105016	190	N	N	A	54	0.14211	0.72973	G	20	0.05263	0.27027	NA	0	0	0	NA	0	0	0	NA	0	0	0	NA	0	0	0	306	0.80526	0	0	TBD	TBD
2064	S1_2106007	1	2106007	190	N	N	T	350	0.92105	1	NA	0	0	0	NA	0	0	0	NA	0	0	0	NA	0	0	0	NA	0	0	0	30	0.07895	0	0	TBD	TBD
2065	S1_2107006	1	2107006	190	N	N	G	275	0.72368	0.82831	T	57	0.15	0.17169	NA	0	0	0	NA	0	0	0	NA	0	0	0	NA	0	0	0	48	0.12632	1	0.00602	TBD	TBD
2066	S1_2108052	1	2108052	190	N	N	T	360	0.94737	0.99448	G	2	0.00526	0.00552	NA	0	0	0	NA	0	0	0	NA	0	0	0	NA	0	0	0	18	0.04737	2	0.01105	TBD	TBD
2067	S1_2109037	1	2109037	190	N	N	T	360	0.94737	1	NA	0	0	0	NA	0	0	0	NA	0	0	0	NA	0	0	0	NA	0	0	0	20	0.05263	0	0	TBD	TBD
2068	S1_2110056	1	2110056	190	N	N	C	54	0.14211	0.64286	T	30	0.07895	0.35714	NA	0	0	0	NA	0	0	0	NA	0	0	0	NA	0	0	0	296	0.77895	0	0	TBD	TBD
2069	S1_2111027	1	2111027	190	N	N	T	372	0.97895	1	NA	0	0	0	NA	0	0	0	NA	0	0	0	NA	0	0	0	NA	0	0	0	8	0.02105	0	0	TBD	TBD
2070	S1_2112051	1	2112051	190	N	N	T	336	0.88421	0.95455	C	16	0.04211	0.04545	NA	0	0	0	NA	0	0	0	NA	0	0	0	NA	0	0	0	28	0.07368	0	0	TBD	TBD
2071	S1_2113032	1	2113032	190	N	N	T	201	0.52895	0.88158	G	27	0.07105	0.11842	NA	0	0	0	NA	0	0	0	NA	0	0	0	NA	0	0	0	152	0.4	13	0.11404	TBD	TBD
2072	S1_2114058	1	2114058	190	N	N	C	66	0.17368	0.76744	T	20	0.05263	0.23256	NA	0	0	0	NA	0	0	0	NA	0	0	0	NA	0	0	0	294	0.77368	6	0.13953	TBD	TBD
2073	S1_2115019	1	2115019	190	N	N	C	342	0.9	0.98276	A	6	0.01579	0.01724	NA	0	0	0	NA	0	0	0	NA	0	0	0	NA	0	0	0	32	0.08421	6	0.03448	TBD	TBD
2074	S1_2116057	1	2116057	190	N	N	C	302	0.79474	0.98693	G	4	0.01053	0.01307	NA	0	0	0	NA	0	0	0	NA	0	0	0	NA	0	0	0	74	0.19474	0	0	TBD	TBD
2075	S1_2117015	1	2117015	190	N	N	A	76	0.2	0.73077	G	28	0.07368	0.26923	NA	0	0	0	NA	0	0	0	NA	0	0	0	NA	0	0	0	276	0.72632	0	0	TBD	TBD
2076	S1_2118053	1	2118053	190	N	N	A	72	0.18947	0.78261	C	20	0.05263	0.21739	NA	0	0	0	NA	0	0	0	NA	0	0	0	NA	0	0	0	288	0.75789	4	0.08696	TBD	TBD
2077	S1_2119034	1	2119034	190	N	N	T	359	0.94474	0.99722	G	1	0.00263	0.00278	NA	0	0	0	NA	0	0	0	NA	0	0	0	NA	0	0	0	20	0.05263	1	0.00556	TBD	TBD
2078	S1_2120051	1	2120051	190	N	N	G	174	0.45789	0.61702	A	108	0.28421	0.38298	NA	0	0	0	NA	0	0	0	NA	0	0	0	NA	0	0	0	98	0.25789	0	0	TBD	TBD
2079	S1_2121012	1	2121012	190	N	N	G	68	0.17895	0.85	A	12	0.03158	0.15	NA	0	0	0	NA	0	0	0	NA	0	0	0	NA	0	0	0	300	0.78947	0	0	TBD	TBD
2080	S1_2122027	1	2122027	190	N	N	T	358	0.94211	1	NA	0	0	0	NA	0	0	0	NA	0	0	0	NA	0	0	0	NA	0	0	0	22	0.05789	0	0	TBD	TBD
2081	S1_2123041	1	2123041	190	N	N	T	360	0.94737	1	NA	0	0	0	NA	0	0	0	NA	0	0	0	NA	0	0	0	NA	0	0	0	20	0.05263	0	0	TBD	TBD
2082	S1_2125014	1	2125014	190	N	N	T	293	0.77105	0.9391	G	19	0.05	0.0609	NA	0	0	0	NA	0	0	0	NA	0	0	0	NA	0	0	0	68	0.17895	17	0.10897	TBD	TBD
2083	S1_2126051	1	2126051	190	N	N	T	103	0.27105	0.66026	C	53	0.13947	0.33974	NA	0	0	0	NA	0	0	0	NA	0	0	0	NA	0	0	0	224	0.58947	15	0.19231	TBD	TBD
2084	S1_2127009	1	2127009	190	N	N	T	370	0.97368	1	NA	0	0	0	NA	0	0	0	NA	0	0	0	NA	0	0	0	NA	0	0	0	10	0.02632	0	0	TBD	TBD
2085	S1_2128007	1	2128007	190	N	N	A	225	0.59211	0.90726	G	23	0.06053	0.09274	NA	0	0	0	NA	0	0	0	NA	0	0	0	NA	0	0	0	132	0.34737	1	0.00806	TBD	TBD
2086	S1_2129006	1	2129006	190	N	N	C	322	0.84737	0.94152	T	20	0.05263	0.05848	NA	0	0	0	NA	0	0	0	NA	0	0	0	NA	0	0	0	38	0.1	0	0	TBD	TBD
2087	S1_2130008	1	2130008	190	N	N	T	106	0.27895	1	NA	0	0	0	NA	0	0	0	NA	0	0	0	NA	0	0	0	NA	0	0	0	274	0.72105	0	0	TBD	TBD
2088	S1_2131014	1	2131014	190	N	N	G	106	0.27895	0.63095	A	62	0.16316	0.36905	NA	0	0	0	NA	0	0	0	NA	0	0	0	NA	0	0	0	212	0.55789	0	0	TBD	TBD
2089	S1_2132061	1	2132061	190	N	N	C	307	0.80789	0.96541	A	11	0.02895	0.03459	NA	0	0	0	NA	0	0	0	NA	0	0	0	NA	0	0	0	62	0.16316	1	0.00629	TBD	TBD
2090	S1_2133050	1	2133050	190	N	N	G	332	0.87368	0.97647	A	8	0.02105	0.02353	NA	0	0	0	NA	0	0	0	NA	0	0	0	NA	0	0	0	40	0.10526	0	0	TBD	TBD
2091	S1_2134014	1	2134014	190	N	N	T	52	0.13684	0.5098	A	50	0.13158	0.4902	NA	0	0	0	NA	0	0	0	NA	0	0	0	NA	0	0	0	278	0.73158	10	0.19608	TBD	TBD
2092	S1_2135016	1	2135016	190	N	N	T	357	0.93947	0.99721	G	1	0.00263	0.00279	NA	0	0	0	NA	0	0	0	NA	0	0	0	NA	0	0	0	22	0.05789	1	0.00559	TBD	TBD
2093	S1_2136009	1	2136009	190	N	N	T	365	0.96053	0.99185	G	3	0.00789	0.00815	NA	0	0	0	NA	0	0	0	NA	0	0	0	NA	0	0	0	12	0.03158	1	0.00543	TBD	TBD
2094	S1_2137046	1	2137046	190	N	N	T	353	0.92895	0.98056	G	7	0.01842	0.01944	NA	0	0	0	NA	0	0	0	NA	0	0	0	NA	0	0	0	20	0.05263	7	0.03889	TBD	TBD
2095	S1_2138013	1	2138013	190	N	N	T	364	0.95789	1	NA	0	0	0	NA	0	0	0	NA	0	0	0	NA	0	0	0	NA	0	0	0	16	0.04211	0	0	TBD	TBD
2096	S1_2139012	1	2139012	190	N	N	T	240	0.63158	1	NA	0	0	0	NA	0	0	0	NA	0	0	0	NA	0	0	0	NA	0	0	0	140	0.36842	0	0	TBD	TBD
2097	S1_2140039	1	2140039	190	N	N	A	73	0.19211	0.65179	T	39	0.10263	0.34821	NA	0	0	0	NA	0	0	0	NA	0	0	0	NA	0	0	0	268	0.70526	7	0.125	TBD	TBD
2098	S1_2141019	1	2141019	190	N	N	C	85	0.22368	0.54487	T	71	0.18684	0.45513	NA	0	0	0	NA	0	0	0	NA	0	0	0	NA	0	0	0	224	0.58947	17	0.21795	TBD	TBD
2099	S1_2142015	1	2142015	190	N	N	T	362	0.95263	1	NA	0	0	0	NA	0	0	0	NA	0	0	0	NA	0	0	0	NA	0	0	0	18	0.04737	0	0	TBD	TBD
2100	S1_2143021	1	2143021	190	N	N	G	312	0.82105	0.91228	A	30	0.07895	0.08772	NA	0	0	0	NA	0	0	0	NA	0	0	0	NA	0	0	0	38	0.1	0	0	TBD	TBD
2101	S1_2144040	1	2144040	190	N	N	T	52	0.13684	0.52	C	48	0.12632	0.48	NA	0	0	0	NA	0	0	0	NA	0	0	0	NA	0	0	0	280	0.73684	0	0	TBD	TBD
2102	S1_2145045	1	2145045	190	N	N	T	302	0.79474	0.91515	G	28	0.07368	0.08485	NA	0	0	0	NA	0	0	0	NA	0	0	0	NA	0	0	0	50	0.13158	0	0	TBD	TBD
2103	S1_2146047	1	2146047	190	N	N	T	303	0.79737	0.95283	C	15	0.03947	0.04717	NA	0	0	0	NA	0	0	0	NA	0	0	0	NA	0	0	0	62	0.16316	1	0.00629	TBD	TBD
2104	S1_2147035	1	2147035	190	N	N	G	242	0.63684	0.968	T	8	0.02105	0.032	NA	0	0	0	NA	0	0	0	NA	0	0	0	NA	0	0	0	130	0.34211	0	0	TBD	TBD
2105	S1_2148012	1	2148012	190	N	N	T	366	0.96316	1	NA	0	0	0	NA	0	0	0	NA	0	0	0	NA	0	0	0	NA	0	0	0	14	0.03684	0	0	TBD	TBD
2106	S1_2149037	1	2149037	190	N	N	C	56	0.14737	0.57143	T	42	0.11053	0.42857	NA	0	0	0	NA	0	0	0	NA	0	0	0	NA	0	0	0	282	0.74211	8	0.16327	TBD	TBD
2107	S1_2150023	1	2150023	190	N	N	A	288	0.75789	0.92903	G	22	0.05789	0.07097	NA	0	0	0	NA	0	0	0	NA	0	0	0	NA	0	0	0	70	0.18421	0	0	TBD	TBD
2108	S1_2151019	1	2151019	190	N	N	G	86	0.22632	0.61429	A	54	0.14211	0.38571	NA	0	0	0	NA	0	0	0	NA	0	0	0	NA	0	0	0	240	0.63158	14	0.2	TBD	TBD
2109	S1_2152007	1	2152007	190	N	N	G	54	0.14211	0.55102	T	44	0.11579	0.44898	NA	0	0	0	NA	0	0	0	NA	0	0	0	NA	0	0	0	282	0.74211	0	0	TBD	TBD
2110	S1_2153059	1	2153059	190	N	N	G	90	0.23684	0.51724	A	84	0.22105	0.48276	NA	0	0	0	NA	0	0	0	NA	0	0	0	NA	0	0	0	206	0.54211	20	0.22989	TBD	TBD
2111	S1_2154061	1	2154061	190	N	N	T	244	0.64211	0.9313	G	18	0.04737	0.0687	NA	0	0	0	NA	0	0	0	NA	0	0	0	NA	0	0	0	118	0.31053	0	0	TBD	TBD
2112	S1_2155037	1	2155037	190	N	N	T	298	0.78421	0.94904	G	16	0.04211	0.05096	NA	0	0	0	NA	0	0	0	NA	0	0	0	NA	0	0	0	66	0.17368	16	0.10191	TBD	TBD
2113	S1_2156047	1	2156047	190	N	N	G	153	0.40263	0.91071	T	15	0.03947	0.08929	NA	0	0	0	NA	0	0	0	NA	0	0	0	NA	0	0	0	212	0.55789	1	0.0119	TBD	TBD
2114	S1_2157014	1	2157014	190	N	N	A	348	0.91579	1	NA	0	0	0	NA	0	0	0	NA	0	0	0	NA	0	0	0	NA	0	0	0	32	0.08421	0	0	TBD	TBD
2115	S1_2158048	1	2158048	190	N	N	T	223	0.58684	0.85115	C	39	0.10263	0.14885	NA	0	0	0	NA	0	0	0	NA	0	0	0	NA	0	0	0	118	0.31053	1	0.00763	TBD	TBD
2116	S1_2159016	1	2159016	190	N	N	T	363	0.95526	0.99725	G	1	0.00263	0.00275	NA	0	0	0	NA	0	0	0	NA	0	0	0	NA	0	0	0	16	0.04211	1	0.00549	TBD	TBD
2117	S1_2160018	1	2160018	190	N	N	T	317	0.83421	0.99686	G	1	0.00263	0.00314	NA	0	0	0	NA	0	0	0	NA	0	0	0	NA	0	0	0	62	0.16316	1	0.00629	TBD	TBD
2118	S1_2161036	1	2161036	190	N	N	C	128	0.33684	0.94118	T	8	0.02105	0.05882	NA	0	0	0	NA	0	0	0	NA	0	0	0	NA	0	0	0	244	0.64211	4	0.05882	TBD	TBD
2119	S1_2162011	1	2162011	190	N	N	A	98	0.25789	0.75385	G	32	0.08421	0.24615	NA	0	0	0	NA	0	0	0	NA	0	0	0	NA	0	0	0	250	0.65789	0	0	TBD	TBD
2120	S1_2163014	1	2163014	190	N	N	G	354	0.93158	0.98883	C	4	0.01053	0.01117	NA	0	0	0	NA	0	0	0	NA	0	0	0	NA	0	0	0	22	0.05789	0	0	TBD	TBD
2121	S1_2164016	1	2164016	190	N	N	T	340	0.89474	0.98266	G	6	0.01579	0.01734	NA	0	0	0	NA	0	0	0	NA	0	0	0	NA	0	0	0	34	0.08947	6	0.03468	TBD	TBD
2122	S1_2165051	1	2165051	190	N	N	T	352	0.92632	0.99435	G	2	0.00526	0.00565	NA	0	0	0	NA	0	0	0	NA	0	0	0	NA	0	0	0	26	0.06842	2	0.0113	TBD	TBD
2123	S1_2166024	1	2166024	190	N	N	T	298	0.78421	0.90854	C	30	0.07895	0.09146	NA	0	0	0	NA	0	0	0	NA	0	0	0	NA	0	0	0	52	0.13684	0	0	TBD	TBD
2124	S1_2167021	1	2167021	190	N	N	G	261	0.68684	0.74571	A	89	0.23421	0.25429	NA	0	0	0	NA	0	0	0	NA	0	0	0	NA	0	0	0	30	0.07895	89	0.50857	TBD	TBD
2125	S1_2168048	1	2168048	190	N	N	C	100	0.26316	0.78125	G	28	0.07368	0.21875	NA	0	0	0	NA	0	0	0	NA	0	0	0	NA	0	0	0	252	0.66316	0	0	TBD	TBD
2126	S1_2169057	1	2169057	190	N	N	T	356	0.93684	1	NA	0	0	0	NA	0	0	0	NA	0	0	0	NA	0	0	0	NA	0	0	0	24	0.06316	0	0	TBD	TBD
2127	S1_2170044	1	2170044	190	N	N	C	187	0.49211	0.5	T	187	0.49211	0.5	NA	0	0	0	NA	0	0	0	NA	0	0	0	NA	0	0	0	6	0.01579	173	0.92513	TBD	TBD
2128	S1_2171006	1	2171006	190	N	N	T	283	0.74474	0.99648	G	1	0.00263	0.00352	NA	0	0	0	NA	0	0	0	NA	0	0	0	NA	0	0	0	96	0.25263	1	0.00704	TBD	TBD
2129	S1_2172018	1	2172018	190	N	N	T	363	0.95526	0.99725	G	1	0.00263	0.00275	NA	0	0	0	NA	0	0	0	NA	0	0	0	NA	0	0	0	16	0.04211	1	0.00549	TBD	TBD
2130	S1_2173050	1	2173050	190	N	N	A	315	0.82895	0.875	C	45	0.11842	0.125	NA	0	0	0	NA	0	0	0	NA	0	0	0	NA	0	0	0	20	0.05263	1	0.00556	TBD	TBD
2131	S1_2174052	1	2174052	190	N	N	G	107	0.28158	0.51442	A	101	0.26579	0.48558	NA	0	0	0	NA	0	0	0	NA	0	0	0	NA	0	0	0	172	0.45263	3	0.02885	TBD	TBD
2132	S1_2175033	1	2175033	190	N	N	A	73	0.19211	0.55303	C	59	0.15526	0.44697	NA	0	0	0	NA	0	0	0	NA	0	0	0	NA	0	0	0	248	0.65263	17	0.25758	TBD	TBD
2133	S1_2176052	1	2176052	190	N	N	G	328	0.86316	0.92655	A	26	0.06842	0.07345	NA	0	0	0	NA	0	0	0	NA	0	0	0	NA	0	0	0	26	0.06842	0	0	TBD	TBD
2134	S1_2177049	1	2177049	190	N	N	T	31	0.08158	0.96875	G	1	0.00263	0.03125	NA	0	0	0	NA	0	0	0	NA	0	0	0	NA	0	0	0	348	0.91579	1	0.0625	TBD	TBD
2135	S1_2178019	1	2178019	190	N	N	G	178	0.46842	0.52047	C	164	0.43158	0.47953	NA	0	0	0	NA	0	0	0	NA	0	0	0	NA	0	0	0	38	0.1	156	0.91228	TBD	TBD
2136	S1_2179064	1	2179064	190	N	N	C	324	0.85263	0.96429	A	12	0.03158	0.03571	NA	0	0	0	NA	0	0	0	NA	0	0	0	NA	0	0	0	44	0.11579	0	0	TBD	TBD
2137	S1_2180024	1	2180024	190	N	N	T	368	0.96842	1	NA	0	0	0	NA	0	0	0	NA	0	0	0	NA	0	0	0	NA	0	0	0	12	0.03158	0	0	TBD	TBD
2138	S1_2181064	1	2181064	190	N	N	A	368	0.96842	1	NA	0	0	0	NA	0	0	0	NA	0	0	0	NA	0	0	0	NA	0	0	0	12	0.03158	0	0	TBD	TBD
2139	S1_2182024	1	2182024	190	N	N	G	138	0.36316	0.69	A	62	0.16316	0.31	NA	0	0	0	NA	0	0	0	NA	0	0	0	NA	0	0	0	180	0.47368	22	0.22	TBD	TBD
2140	S1_2183058	1	2183058	190	N	N	A	127	0.33421	0.71348	T	51	0.13421	0.28652	NA	0	0	0	NA	0	0	0	NA	0	0	0	NA	0	0	0	202	0.53158	19	0.21348	TBD	TBD
2141	S1_2184006	1	2184006	190	N	N	T	74	0.19474	0.52113	C	68	0.17895	0.47887	NA	0	0	0	NA	0	0	0	NA	0	0	0	NA	0	0	0	238	0.62632	12	0.16901	TBD	TBD
2142	S1_2185054	1	2185054	190	N	N	T	44	0.11579	0.73333	G	16	0.04211	0.26667	NA	0	0	0	NA	0	0	0	NA	0	0	0	NA	0	0	0	320	0.84211	0	0	TBD	TBD
2143	S1_2186016	1	2186016	190	N	N	A	346	0.91053	1	NA	0	0	0	NA	0	0	0	NA	0	0	0	NA	0	0	0	NA	0	0	0	34	0.08947	0	0	TBD	TBD
2144	S1_2187047	1	2187047	190	N	N	C	52	0.13684	0.8125	T	12	0.03158	0.1875	NA	0	0	0	NA	0	0	0	NA	0	0	0	NA	0	0	0	316	0.83158	0	0	TBD	TBD
2145	S1_2188047	1	2188047	190	N	N	C	269	0.70789	0.81024	T	63	0.16579	0.18976	NA	0	0	0	NA	0	0	0	NA	0	0	0	NA	0	0	0	48	0.12632	59	0.35542	TBD	TBD
2146	S1_2189021	1	2189021	190	N	N	G	22	0.05789	0.55	C	18	0.04737	0.45	NA	0	0	0	NA	0	0	0	NA	0	0	0	NA	0	0	0	340	0.89474	2	0.1	TBD	TBD
2147	S1_2190007	1	2190007	190	N	N	C	66	0.17368	0.75	G	22	0.05789	0.25	NA	0	0	0	NA	0	0	0	NA	0	0	0	NA	0	0	0	292	0.76842	0	0	TBD	TBD
2148	S1_2191006	1	2191006	190	N	N	G	188	0.49474	0.51648	C	176	0.46316	0.48352	NA	0	0	0	NA	0	0	0	NA	0	0	0	NA	0	0	0	16	0.04211	172	0.94505	TBD	TBD
2149	S1_2192012	1	2192012	190	N	N	T	365	0.96053	0.99727	G	1	0.00263	0.00273	NA	0	0	0	NA	0	0	0	NA	0	0	0	NA	0	0	0	14	0.03684	1	0.00546	TBD	TBD
2150	S1_2193021	1	2193021	190	N	N	G	49	0.12895	0.53261	C	43	0.11316	0.46739	NA	0	0	0	NA	0	0	0	NA	0	0	0	NA	0	0	0	288	0.75789	3	0.06522	TBD	TBD
2151	S1_2194021	1	2194021	190	N	N	T	366	0.96316	1	NA	0	0	0	NA	0	0	0	NA	0	0	0	NA	0	0	0	NA	0	0	0	14	0.03684	0	0	TBD	TBD
2152	S1_2195035	1	2195035	190	N	N	T	82	0.21579	0.56164	C	64	0.16842	0.43836	NA	0	0	0	NA	0	0	0	NA	0	0	0	NA	0	0	0	234	0.61579	14	0.19178	TBD	TBD
2153	S1_2196042	1	2196042	190	N	N	T	58	0.15263	0.80556	A	14	0.03684	0.19444	NA	0	0	0	NA	0	0	0	NA	0	0	0	NA	0	0	0	308	0.81053	0	0	TBD	TBD
2154	S1_2197021	1	2197021	190	N	N	G	54	0.14211	0.61364	A	34	0.08947	0.38636	NA	0	0	0	NA	0	0	0	NA	0	0	0	NA	0	0	0	292	0.76842	4	0.09091	TBD	TBD
2155	S1_2198016	1	2198016	190	N	N	T	368	0.96842	1	NA	0	0	0	NA	0	0	0	NA	0	0	0	NA	0	0	0	NA	0	0	0	12	0.03158	0	0	TBD	TBD
2156	S1_2199023	1	2199023	190	N	N	G	350	0.92105	0.9887	T	4	0.01053	0.0113	NA	0	0	0	NA	0	0	0	NA	0	0	0	NA	0	0	0	26	0.06842	0	0	TBD	TBD
2157	S1_2200023	1	2200023	190	N	N	C	370	0.97368	1	NA	0	0	0	NA	0	0	0	NA	0	0	0	NA	0	0	0	NA	0	0	0	10	0.02632	0	0	TBD	TBD
2158	S1_2201037	1	2201037	190	N	N	T	360	0.94737	1	NA	0	0	0	NA	0	0	0	NA	0	0	0	NA	0	0	0	NA	0	0	0	20	0.05263	0	0	TBD	TBD
2159	S1_2202025	1	2202025	190	N	N	G	61	0.16053	0.66304	C	31	0.08158	0.33696	NA	0	0	0	NA	0	0	0	NA	0	0	0	NA	0	0	0	288	0.75789	9	0.19565	TBD	TBD
2160	S1_2203007	1	2203007	190	N	N	A	40	0.10526	0.60606	G	26	0.06842	0.39394	NA	0	0	0	NA	0	0	0	NA	0	0	0	NA	0	0	0	314	0.82632	0	0	TBD	TBD
2161	S1_2204060	1	2204060	190	N	N	A	173	0.45526	0.81604	G	39	0.10263	0.18396	NA	0	0	0	NA	0	0	0	NA	0	0	0	NA	0	0	0	168	0.44211	1	0.00943	TBD	TBD
2162	S1_2205052	1	2205052	190	N	N	T	342	0.9	0.96067	G	14	0.03684	0.03933	NA	0	0	0	NA	0	0	0	NA	0	0	0	NA	0	0	0	24	0.06316	14	0.07865	TBD	TBD
2163	S1_2206057	1	2206057	190	N	N	G	181	0.47632	0.50278	A	179	0.47105	0.49722	NA	0	0	0	NA	0	0	0	NA	0	0	0	NA	0	0	0	20	0.05263	167	0.92778	TBD	TBD
2164	S1_2207006	1	2207006	190	N	N	T	358	0.94211	1	NA	0	0	0	NA	0	0	0	NA	0	0	0	NA	0	0	0	NA	0	0	0	22	0.05789	0	0	TBD	TBD
2165	S1_2208050	1	2208050	190	N	N	T	366	0.96316	1	NA	0	0	0	NA	0	0	0	NA	0	0	0	NA	0	0	0	NA	0	0	0	14	0.03684	0	0	TBD	TBD
2166	S1_2209058	1	2209058	190	N	N	A	64	0.16842	0.71111	T	26	0.06842	0.28889	NA	0	0	0	NA	0	0	0	NA	0	0	0	NA	0	0	0	290	0.76316	2	0.04444	TBD	TBD
2167	S1_2210016	1	2210016	190	N	N	T	365	0.96053	0.99185	G	3	0.00789	0.00815	NA	0	0	0	NA	0	0	0	NA	0	0	0	NA	0	0	0	12	0.03158	1	0.00543	TBD	TBD
2168	S1_2211041	1	2211041	190	N	N	G	355	0.93421	0.96467	A	13	0.03421	0.03533	NA	0	0	0	NA	0	0	0	NA	0	0	0	NA	0	0	0	12	0.03158	1	0.00543	TBD	TBD
2169	S1_2212040	1	2212040	190	N	N	C	44	0.11579	0.55	G	36	0.09474	0.45	NA	0	0	0	NA	0	0	0	NA	0	0	0	NA	0	0	0	300	0.78947	4	0.1	TBD	TBD
2170	S1_2213046	1	2213046	190	N	N	G	40	0.10526	0.66667	A	20	0.05263	0.33333	NA	0	0	0	NA	0	0	0	NA	0	0	0	NA	0	0	0	320	0.84211	2	0.06667	TBD	TBD
2171	S1_2214056	1	2214056	190	N	N	T	74	0.19474	0.72549	C	28	0.07368	0.27451	NA	0	0	0	NA	0	0	0	NA	0	0	0	NA	0	0	0	278	0.73158	0	0	TBD	TBD
2172	S1_2215019	1	2215019	190	N	N	T	356	0.93684	1	NA	0	0	0	NA	0	0	0	NA	0	0	0	NA	0	0	0	NA	0	0	0	24	0.06316	0	0	TBD	TBD
2173	S1_2216048	1	2216048	190	N	N	C	54	0.14211	0.55102	G	44	0.11579	0.44898	NA	0	0	0	NA	0	0	0	NA	0	0	0	NA	0	0	0	282	0.74211	6	0.12245	TBD	TBD
2174	S1_2217042	1	2217042	190	N	N	C	137	0.36053	0.548	T	113	0.29737	0.452	NA	0	0	0	NA	0	0	0	NA	0	0	0	NA	0	0	0	130	0.34211	1	0.008	TBD	TBD
2175	S1_2218022	1	2218022	190	N	N	T	366	0.96316	1	NA	0	0	0	NA	0	0	0	NA	0	0	0	NA	0	0	0	NA	0	0	0	14	0.03684	0	0	TBD	TBD
2176	S1_2219039	1	2219039	190	N	N	C	247	0.65	0.92857	T	19	0.05	0.07143	NA	0	0	0	NA	0	0	0	NA	0	0	0	NA	0	0	0	114	0.3	1	0.00752	TBD	TBD
2177	S1_2220060	1	2220060	190	N	N	A	105	0.27632	0.68182	T	49	0.12895	0.31818	NA	0	0	0	NA	0	0	0	NA	0	0	0	NA	0	0	0	226	0.59474	11	0.14286	TBD	TBD
2178	S1_2221063	1	2221063	190	N	N	C	56	0.14737	0.66667	T	28	0.07368	0.33333	NA	0	0	0	NA	0	0	0	NA	0	0	0	NA	0	0	0	296	0.77895	4	0.09524	TBD	TBD
2179	S1_2222025	1	2222025	190	N	N	G	274	0.72105	0.78286	A	76	0.2	0.21714	NA	0	0	0	NA	0	0	0	NA	0	0	0	NA	0	0	0	30	0.07895	2	0.01143	TBD	TBD
2180	S1_2223020	1	2223020	190	N	N	G	100	0.26316	0.86207	A	16	0.04211	0.13793	NA	0	0	0	NA	0	0	0	NA	0	0	0	NA	0	0	0	264	0.69474	0	0	TBD	TBD
2181	S1_2224019	1	2224019	190	N	N	T	328	0.86316	0.98795	C	4	0.01053	0.01205	NA	0	0	0	NA	0	0	0	NA	0	0	0	NA	0	0	0	48	0.12632	0	0	TBD	TBD
2182	S1_2225050	1	2225050	190	N	N	T	44	0.11579	1	NA	0	0	0	NA	0	0	0	NA	0	0	0	NA	0	0	0	NA	0	0	0	336	0.88421	0	0	TBD	TBD
2183	S1_2226019	1	2226019	190	N	N	C	67	0.17632	0.50758	T	65	0.17105	0.49242	NA	0	0	0	NA	0	0	0	NA	0	0	0	NA	0	0	0	248	0.65263	9	0.13636	TBD	TBD
2184	S1_2227013	1	2227013	190	N	N	T	366	0.96316	1	NA	0	0	0	NA	0	0	0	NA	0	0	0	NA	0	0	0	NA	0	0	0	14	0.03684	0	0	TBD	TBD
2185	S1_2228011	1	2228011	190	N	N	T	366	0.96316	1	NA	0	0	0	NA	0	0	0	NA	0	0	0	NA	0	0	0	NA	0	0	0	14	0.03684	0	0	TBD	TBD
2186	S1_2229018	1	2229018	190	N	N	T	350	0.92105	1	NA	0	0	0	NA	0	0	0	NA	0	0	0	NA	0	0	0	NA	0	0	0	30	0.07895	0	0	TBD	TBD
2187	S1_2230008	1	2230008	190	N	N	G	50	0.13158	0.80645	C	12	0.03158	0.19355	NA	0	0	0	NA	0	0	0	NA	0	0	0	NA	0	0	0	318	0.83684	2	0.06452	TBD	TBD
2188	S1_2231009	1	2231009	190	N	N	C	66	0.17368	0.58929	T	46	0.12105	0.41071	NA	0	0	0	NA	0	0	0	NA	0	0	0	NA	0	0	0	268	0.70526	0	0	TBD	TBD
2189	S1_2232010	1	2232010	190	N	N	G	316	0.83158	0.90805	A	32	0.08421	0.09195	NA	0	0	0	NA	0	0	0	NA	0	0	0	NA	0	0	0	32	0.08421	0	0	TBD	TBD
2190	S1_2233012	1	2233012	190	N	N	T	364	0.95789	1	NA	0	0	0	NA	0	0	0	NA	0	0	0	NA	0	0	0	NA	0	0	0	16	0.04211	0	0	TBD	TBD
2191	S1_2234033	1	2234033	190	N	N	T	374	0.98421	1	NA	0	0	0	NA	0	0	0	NA	0	0	0	NA	0	0	0	NA	0	0	0	6	0.01579	0	0	TBD	TBD
2192	S1_2235016	1	2235016	190	N	N	C	124	0.32632	0.67391	A	60	0.15789	0.32609	NA	0	0	0	NA	0	0	0	NA	0	0	0	NA	0	0	0	196	0.51579	0	0	TBD	TBD
2193	S1_2236008	1	2236008	190	N	N	A	67	0.17632	0.77907	G	19	0.05	0.22093	NA	0	0	0	NA	0	0	0	NA	0	0	0	NA	0	0	0	294	0.77368	1	0.02326	TBD	TBD
2194	S1_2237018	1	2237018	190	N	N	C	372	0.97895	1	NA	0	0	0	NA	0	0	0	NA	0	0	0	NA	0	0	0	NA	0	0	0	8	0.02105	0	0	TBD	TBD
2195	S1_2238009	1	2238009	190	N	N	T	314	0.82632	0.91279	C	30	0.07895	0.08721	NA	0	0	0	NA	0	0	0	NA	0	0	0	NA	0	0	0	36	0.09474	0	0	TBD	TBD
2196	S1_2240057	1	2240057	190	N	N	C	34	0.08947	0.56667	G	26	0.06842	0.43333	NA	0	0	0	NA	0	0	0	NA	0	0	0	NA	0	0	0	320	0.84211	2	0.06667	TBD	TBD
2197	S1_2242011	1	2242011	190	N	N	T	374	0.98421	1	NA	0	0	0	NA	0	0	0	NA	0	0	0	NA	0	0	0	NA	0	0	0	6	0.01579	0	0	TBD	TBD
2198	S1_2243016	1	2243016	190	N	N	G	288	0.75789	0.92308	A	24	0.06316	0.07692	NA	0	0	0	NA	0	0	0	NA	0	0	0	NA	0	0	0	68	0.17895	0	0	TBD	TBD
2199	S1_2244011	1	2244011	190	N	N	T	364	0.95789	1	NA	0	0	0	NA	0	0	0	NA	0	0	0	NA	0	0	0	NA	0	0	0	16	0.04211	0	0	TBD	TBD
2200	S1_2245021	1	2245021	190	N	N	G	214	0.56316	0.9469	A	12	0.03158	0.0531	NA	0	0	0	NA	0	0	0	NA	0	0	0	NA	0	0	0	154	0.40526	6	0.0531	TBD	TBD
2201	S1_2246012	1	2246012	190	N	N	G	101	0.26579	0.71127	A	41	0.10789	0.28873	NA	0	0	0	NA	0	0	0	NA	0	0	0	NA	0	0	0	238	0.62632	15	0.21127	TBD	TBD
2202	S1_2247029	1	2247029	190	N	N	G	38	0.1	0.57576	C	28	0.07368	0.42424	NA	0	0	0	NA	0	0	0	NA	0	0	0	NA	0	0	0	314	0.82632	0	0	TBD	TBD
2203	S1_2248011	1	2248011	190	N	N	A	356	0.93684	0.96739	C	12	0.03158	0.03261	NA	0	0	0	NA	0	0	0	NA	0	0	0	NA	0	0	0	12	0.03158	0	0	TBD	TBD
2204	S1_2249014	1	2249014	190	N	N	C	64	0.16842	0.53333	T	56	0.14737	0.46667	NA	0	0	0	NA	0	0	0	NA	0	0	0	NA	0	0	0	260	0.68421	8	0.13333	TBD	TBD
2205	S1_2250030	1	2250030	190	N	N	A	118	0.31053	0.52212	G	108	0.28421	0.47788	NA	0	0	0	NA	0	0	0	NA	0	0	0	NA	0	0	0	154	0.40526	2	0.0177	TBD	TBD
2206	S1_2251006	1	2251006	190	N	N	T	258	0.67895	0.72067	C	100	0.26316	0.27933	NA	0	0	0	NA	0	0	0	NA	0	0	0	NA	0	0	0	22	0.05789	94	0.52514	TBD	TBD
2207	S1_2252036	1	2252036	190	N	N	C	65	0.17105	0.51587	T	61	0.16053	0.48413	NA	0	0	0	NA	0	0	0	NA	0	0	0	NA	0	0	0	254	0.66842	11	0.1746	TBD	TBD
2208	S1_2253043	1	2253043	190	N	N	T	224	0.58947	0.93333	G	16	0.04211	0.06667	NA	0	0	0	NA	0	0	0	NA	0	0	0	NA	0	0	0	140	0.36842	16	0.13333	TBD	TBD
2209	S1_2254012	1	2254012	190	N	N	G	318	0.83684	0.92982	C	24	0.06316	0.07018	NA	0	0	0	NA	0	0	0	NA	0	0	0	NA	0	0	0	38	0.1	0	0	TBD	TBD
2210	S1_2255047	1	2255047	190	N	N	C	332	0.87368	0.96512	T	12	0.03158	0.03488	NA	0	0	0	NA	0	0	0	NA	0	0	0	NA	0	0	0	36	0.09474	0	0	TBD	TBD
2211	S1_2256006	1	2256006	190	N	N	T	348	0.91579	1	NA	0	0	0	NA	0	0	0	NA	0	0	0	NA	0	0	0	NA	0	0	0	32	0.08421	0	0	TBD	TBD
2212	S1_2257041	1	2257041	190	N	N	C	191	0.50263	0.55202	T	155	0.40789	0.44798	NA	0	0	0	NA	0	0	0	NA	0	0	0	NA	0	0	0	34	0.08947	145	0.83815	TBD	TBD
2213	S1_2258035	1	2258035	190	N	N	A	368	0.96842	1	NA	0	0	0	NA	0	0	0	NA	0	0	0	NA	0	0	0	NA	0	0	0	12	0.03158	0	0	TBD	TBD
2214	S1_2259021	1	2259021	190	N	N	C	173	0.45526	0.84804	T	31	0.08158	0.15196	NA	0	0	0	NA	0	0	0	NA	0	0	0	NA	0	0	0	176	0.46316	21	0.20588	TBD	TBD
2215	S1_2260019	1	2260019	190	N	N	T	52	0.13684	0.63415	C	30	0.07895	0.36585	NA	0	0	0	NA	0	0	0	NA	0	0	0	NA	0	0	0	298	0.78421	0	0	TBD	TBD
2216	S1_2261007	1	2261007	190	N	N	A	337	0.88684	0.92582	G	27	0.07105	0.07418	NA	0	0	0	NA	0	0	0	NA	0	0	0	NA	0	0	0	16	0.04211	1	0.00549	TBD	TBD
2217	S1_2262062	1	2262062	190	N	N	A	188	0.49474	0.50538	G	184	0.48421	0.49462	NA	0	0	0	NA	0	0	0	NA	0	0	0	NA	0	0	0	8	0.02105	178	0.95699	TBD	TBD
2218	S1_2263024	1	2263024	190	N	N	C	360	0.94737	0.98361	T	6	0.01579	0.01639	NA	0	0	0	NA	0	0	0	NA	0	0	0	NA	0	0	0	14	0.03684	0	0	TBD	TBD
2219	S1_2264046	1	2264046	190	N	N	C	201	0.52895	0.93056	A	15	0.03947	0.06944	NA	0	0	0	NA	0	0	0	NA	0	0	0	NA	0	0	0	164	0.43158	1	0.00926	TBD	TBD
2220	S1_2265040	1	2265040	190	N	N	T	366	0.96316	1	NA	0	0	0	NA	0	0	0	NA	0	0	0	NA	0	0	0	NA	0	0	0	14	0.03684	0	0	TBD	TBD
2221	S1_2266007	1	2266007	190	N	N	T	374	0.98421	1	NA	0	0	0	NA	0	0	0	NA	0	0	0	NA	0	0	0	NA	0	0	0	6	0.01579	0	0	TBD	TBD
2222	S1_2267009	1	2267009	190	N	N	T	358	0.94211	1	NA	0	0	0	NA	0	0	0	NA	0	0	0	NA	0	0	0	NA	0	0	0	22	0.05789	0	0	TBD	TBD
2223	S1_2268035	1	2268035	190	N	N	G	342	0.9	0.98844	A	4	0.01053	0.01156	NA	0	0	0	NA	0	0	0	NA	0	0	0	NA	0	0	0	34	0.08947	0	0	TBD	TBD
2224	S1_2269063	1	2269063	190	N	N	A	179	0.47105	0.51734	G	167	0.43947	0.48266	NA	0	0	0	NA	0	0	0	NA	0	0	0	NA	0	0	0	34	0.08947	121	0.69942	TBD	TBD
2225	S1_2270026	1	2270026	190	N	N	A	272	0.71579	0.82927	G	56	0.14737	0.17073	NA	0	0	0	NA	0	0	0	NA	0	0	0	NA	0	0	0	52	0.13684	2	0.0122	TBD	TBD
2226	S1_2271046	1	2271046	190	N	N	G	216	0.56842	0.57143	A	162	0.42632	0.42857	NA	0	0	0	NA	0	0	0	NA	0	0	0	NA	0	0	0	2	0.00526	158	0.83598	TBD	TBD
2227	S1_2272034	1	2272034	190	N	N	C	316	0.83158	0.88268	A	42	0.11053	0.11732	NA	0	0	0	NA	0	0	0	NA	0	0	0	NA	0	0	0	22	0.05789	0	0	TBD	TBD
2228	S1_2273044	1	2273044	190	N	N	T	32	0.08421	0.94118	G	2	0.00526	0.05882	NA	0	0	0	NA	0	0	0	NA	0	0	0	NA	0	0	0	346	0.91053	0	0	TBD	TBD
2229	S1_2274016	1	2274016	190	N	N	A	366	0.96316	1	NA	0	0	0	NA	0	0	0	NA	0	0	0	NA	0	0	0	NA	0	0	0	14	0.03684	0	0	TBD	TBD
2230	S1_2275024	1	2275024	190	N	N	A	281	0.73947	0.88924	T	35	0.09211	0.11076	NA	0	0	0	NA	0	0	0	NA	0	0	0	NA	0	0	0	64	0.16842	33	0.20886	TBD	TBD
2231	S1_2276020	1	2276020	190	N	N	A	62	0.16316	0.5082	C	60	0.15789	0.4918	NA	0	0	0	NA	0	0	0	NA	0	0	0	NA	0	0	0	258	0.67895	12	0.19672	TBD	TBD
2232	S1_2277034	1	2277034	190	N	N	C	250	0.65789	0.93284	G	18	0.04737	0.06716	NA	0	0	0	NA	0	0	0	NA	0	0	0	NA	0	0	0	112	0.29474	0	0	TBD	TBD
2233	S1_2278015	1	2278015	190	N	N	A	280	0.73684	0.93333	C	20	0.05263	0.06667	NA	0	0	0	NA	0	0	0	NA	0	0	0	NA	0	0	0	80	0.21053	0	0	TBD	TBD
2234	S1_2279012	1	2279012	190	N	N	C	90	0.23684	0.58442	G	64	0.16842	0.41558	NA	0	0	0	NA	0	0	0	NA	0	0	0	NA	0	0	0	226	0.59474	20	0.25974	TBD	TBD
2235	S1_2280027	1	2280027	190	N	N	T	352	0.92632	1	NA	0	0	0	NA	0	0	0	NA	0	0	0	NA	0	0	0	NA	0	0	0	28	0.07368	0	0	TBD	TBD
2236	S1_2281007	1	2281007	190	N	N	T	318	0.83684	1	NA	0	0	0	NA	0	0	0	NA	0	0	0	NA	0	0	0	NA	0	0	0	62	0.16316	0	0	TBD	TBD
2237	S1_2282063	1	2282063	190	N	N	A	172	0.45263	0.62774	G	102	0.26842	0.37226	NA	0	0	0	NA	0	0	0	NA	0	0	0	NA	0	0	0	106	0.27895	62	0.45255	TBD	TBD
2238	S1_2283060	1	2283060	190	N	N	A	136	0.35789	0.70833	T	56	0.14737	0.29167	NA	0	0	0	NA	0	0	0	NA	0	0	0	NA	0	0	0	188	0.49474	16	0.16667	TBD	TBD
2239	S1_2284007	1	2284007	190	N	N	A	56	0.14737	0.8	G	14	0.03684	0.2	NA	0	0	0	NA	0	0	0	NA	0	0	0	NA	0	0	0	310	0.81579	0	0	TBD	TBD
2240	S1_2285021	1	2285021	190	N	N	G	196	0.51579	0.92453	T	16	0.04211	0.07547	NA	0	0	0	NA	0	0	0	NA	0	0	0	NA	0	0	0	168	0.44211	0	0	TBD	TBD
2241	S1_2286047	1	2286047	190	N	N	G	100	0.26316	0.57471	A	74	0.19474	0.42529	NA	0	0	0	NA	0	0	0	NA	0	0	0	NA	0	0	0	206	0.54211	18	0.2069	TBD	TBD
2242	S1_2287016	1	2287016	190	N	N	G	260	0.68421	0.68783	A	118	0.31053	0.31217	NA	0	0	0	NA	0	0	0	NA	0	0	0	NA	0	0	0	2	0.00526	2	0.01058	TBD	TBD
2243	S1_2288030	1	2288030	190	N	N	C	181	0.47632	0.58766	T	127	0.33421	0.41234	NA	0	0	0	NA	0	0	0	NA	0	0	0	NA	0	0	0	72	0.18947	1	0.00649	TBD	TBD
2244	S1_2289006	1	2289006	190	N	N	G	200	0.52632	0.71429	A	80	0.21053	0.28571	NA	0	0	0	NA	0	0	0	NA	0	0	0	NA	0	0	0	100	0.26316	0	0	TBD	TBD
2245	S1_2290027	1	2290027	190	N	N	G	122	0.32105	0.85915	T	20	0.05263	0.14085	NA	0	0	0	NA	0	0	0	NA	0	0	0	NA	0	0	0	238	0.62632	6	0.08451	TBD	TBD
2246	S1_2291047	1	2291047	190	N	N	T	301	0.79211	0.92901	G	23	0.06053	0.07099	NA	0	0	0	NA	0	0	0	NA	0	0	0	NA	0	0	0	56	0.14737	21	0.12963	TBD	TBD
2247	S1_2292063	1	2292063	190	N	N	C	216	0.56842	0.66258	T	110	0.28947	0.33742	NA	0	0	0	NA	0	0	0	NA	0	0	0	NA	0	0	0	54	0.14211	2	0.01227	TBD	TBD
2248	S1_2293034	1	2293034	190	N	N	C	161	0.42368	0.5	T	161	0.42368	0.5	NA	0	0	0	NA	0	0	0	NA	0	0	0	NA	0	0	0	58	0.15263	131	0.81366	TBD	TBD
2249	S1_2294050	1	2294050	190	N	N	G	350	0.92105	0.9887	A	4	0.01053	0.0113	NA	0	0	0	NA	0	0	0	NA	0	0	0	NA	0	0	0	26	0.06842	0	0	TBD	TBD
2250	S1_2295009	1	2295009	190	N	N	T	354	0.93158	1	NA	0	0	0	NA	0	0	0	NA	0	0	0	NA	0	0	0	NA	0	0	0	26	0.06842	0	0	TBD	TBD
2251	S1_2296006	1	2296006	190	N	N	G	336	0.88421	0.90811	A	34	0.08947	0.09189	NA	0	0	0	NA	0	0	0	NA	0	0	0	NA	0	0	0	10	0.02632	0	0	TBD	TBD
2252	S1_2297049	1	2297049	190	N	N	T	271	0.71316	0.9094	G	27	0.07105	0.0906	NA	0	0	0	NA	0	0	0	NA	0	0	0	NA	0	0	0	82	0.21579	25	0.16779	TBD	TBD
2253	S1_2298012	1	2298012	190	N	N	T	360	0.94737	1	NA	0	0	0	NA	0	0	0	NA	0	0	0	NA	0	0	0	NA	0	0	0	20	0.05263	0	0	TBD	TBD
2254	S1_2299012	1	2299012	190	N	N	G	318	0.83684	0.86413	T	50	0.13158	0.13587	NA	0	0	0	NA	0	0	0	NA	0	0	0	NA	0	0	0	12	0.03158	2	0.01087	TBD	TBD
2255	S1_2301040	1	2301040	190	N	N	T	370	0.97368	1	NA	0	0	0	NA	0	0	0	NA	0	0	0	NA	0	0	0	NA	0	0	0	10	0.02632	0	0	TBD	TBD
2256	S1_2302039	1	2302039	190	N	N	T	342	0.9	0.95531	G	16	0.04211	0.04469	NA	0	0	0	NA	0	0	0	NA	0	0	0	NA	0	0	0	22	0.05789	0	0	TBD	TBD
2257	S1_2303058	1	2303058	190	N	N	A	64	0.16842	0.71111	G	26	0.06842	0.28889	NA	0	0	0	NA	0	0	0	NA	0	0	0	NA	0	0	0	290	0.76316	0	0	TBD	TBD
2258	S1_2304008	1	2304008	190	N	N	T	358	0.94211	1	NA	0	0	0	NA	0	0	0	NA	0	0	0	NA	0	0	0	NA	0	0	0	22	0.05789	0	0	TBD	TBD
2259	S1_2305040	1	2305040	190	N	N	C	111	0.29211	0.64535	T	61	0.16053	0.35465	NA	0	0	0	NA	0	0	0	NA	0	0	0	NA	0	0	0	208	0.54737	15	0.17442	TBD	TBD
2260	S1_2306050	1	2306050	190	N	N	T	52	0.13684	1	NA	0	0	0	NA	0	0	0	NA	0	0	0	NA	0	0	0	NA	0	0	0	328	0.86316	0	0	TBD	TBD
2261	S1_2307046	1	2307046	190	N	N	T	246	0.64737	1	NA	0	0	0	NA	0	0	0	NA	0	0	0	NA	0	0	0	NA	0	0	0	134	0.35263	0	0	TBD	TBD
2262	S1_2308021	1	2308021	190	N	N	G	128	0.33684	0.51613	A	120	0.31579	0.48387	NA	0	0	0	NA	0	0	0	NA	0	0	0	NA	0	0	0	132	0.34737	48	0.3871	TBD	TBD
2263	S1_2309049	1	2309049	190	N	N	T	291	0.76579	0.92089	G	25	0.06579	0.07911	NA	0	0	0	NA	0	0	0	NA	0	0	0	NA	0	0	0	64	0.16842	25	0.15823	TBD	TBD
2264	S1_2310031	1	2310031	190	N	N	T	358	0.94211	1	NA	0	0	0	NA	0	0	0	NA	0	0	0	NA	0	0	0	NA	0	0	0	22	0.05789	0	0	TBD	TBD
2265	S1_2311044	1	2311044	190	N	N	G	299	0.78684	0.87941	T	41	0.10789	0.12059	NA	0	0	0	NA	0	0	0	NA	0	0	0	NA	0	0	0	40	0.10526	1	0.00588	TBD	TBD
2266	S1_2312036	1	2312036	190	N	N	C	352	0.92632	0.96175	A	14	0.03684	0.03825	NA	0	0	0	NA	0	0	0	NA	0	0	0	NA	0	0	0	14	0.03684	0	0	TBD	TBD
2267	S1_2313050	1	2313050	190	N	N	T	265	0.69737	0.95324	G	13	0.03421	0.04676	NA	0	0	0	NA	0	0	0	NA	0	0	0	NA	0	0	0	102	0.26842	13	0.09353	TBD	TBD
2268	S1_2314028	1	2314028	190	N	N	A	372	0.97895	1	NA	0	0	0	NA	0	0	0	NA	0	0	0	NA	0	0	0	NA	0	0	0	8	0.02105	0	0	TBD	TBD
2269	S1_2315022	1	2315022	190	N	N	T	370	0.97368	0.99462	G	2	0.00526	0.00538	NA	0	0	0	NA	0	0	0	NA	0	0	0	NA	0	0	0	8	0.02105	2	0.01075	TBD	TBD
2270	S1_2316019	1	2316019	190	N	N	A	92	0.24211	0.77966	C	26	0.06842	0.22034	NA	0	0	0	NA	0	0	0	NA	0	0	0	NA	0	0	0	262	0.68947	0	0	TBD	TBD
2271	S1_2317016	1	2317016	190	N	N	T	242	0.63684	0.87681	C	34	0.08947	0.12319	NA	0	0	0	NA	0	0	0	NA	0	0	0	NA	0	0	0	104	0.27368	2	0.01449	TBD	TBD
2272	S1_2318039	1	2318039	190	N	N	G	136	0.35789	0.56667	T	104	0.27368	0.43333	NA	0	0	0	NA	0	0	0	NA	0	0	0	NA	0	0	0	140	0.36842	34	0.28333	TBD	TBD
2273	S1_2319058	1	2319058	190	N	N	A	81	0.21316	0.76415	C	25	0.06579	0.23585	NA	0	0	0	NA	0	0	0	NA	0	0	0	NA	0	0	0	274	0.72105	7	0.13208	TBD	TBD
2274	S1_2320046	1	2320046	190	N	N	C	200	0.52632	0.83333	T	40	0.10526	0.16667	NA	0	0	0	NA	0	0	0	NA	0	0	0	NA	0	0	0	140	0.36842	0	0	TBD	TBD
2275	S1_2321045	1	2321045	190	N	N	T	337	0.88684	0.95739	G	15	0.03947	0.04261	NA	0	0	0	NA	0	0	0	NA	0	0	0	NA	0	0	0	28	0.07368	1	0.00568	TBD	TBD
2276	S1_2322049	1	2322049	190	N	N	G	94	0.24737	0.85455	T	16	0.04211	0.14545	NA	0	0	0	NA	0	0	0	NA	0	0	0	NA	0	0	0	270	0.71053	0	0	TBD	TBD
2277	S1_2323007	1	2323007	190	N	N	T	362	0.95263	1	NA	0	0	0	NA	0	0	0	NA	0	0	0	NA	0	0	0	NA	0	0	0	18	0.04737	0	0	TBD	TBD
2278	S1_2324017	1	2324017	190	N	N	T	350	0.92105	1	NA	0	0	0	NA	0	0	0	NA	0	0	0	NA	0	0	0	NA	0	0	0	30	0.07895	0	0	TBD	TBD
2279	S1_2325027	1	2325027	190	N	N	T	90	0.23684	0.50562	G	88	0.23158	0.49438	NA	0	0	0	NA	0	0	0	NA	0	0	0	NA	0	0	0	202	0.53158	20	0.22472	TBD	TBD
2280	S1_2326017	1	2326017	190	N	N	A	104	0.27368	0.92857	T	8	0.02105	0.07143	NA	0	0	0	NA	0	0	0	NA	0	0	0	NA	0	0	0	268	0.70526	0	0	TBD	TBD
2281	S1_2327037	1	2327037	190	N	N	G	329	0.86579	0.92416	A	27	0.07105	0.07584	NA	0	0	0	NA	0	0	0	NA	0	0	0	NA	0	0	0	24	0.06316	7	0.03933	TBD	TBD
2282	S1_2328046	1	2328046	190	N	N	C	187	0.49211	0.51944	T	173	0.45526	0.48056	NA	0	0	0	NA	0	0	0	NA	0	0	0	NA	0	0	0	20	0.05263	167	0.92778	TBD	TBD
2283	S1_2329054	1	2329054	190	N	N	T	364	0.95789	1	NA	0	0	0	NA	0	0	0	NA	0	0	0	NA	0	0	0	NA	0	0	0	16	0.04211	0	0	TBD	TBD
2284	S1_2330016	1	2330016	190	N	N	T	364	0.95789	1	NA	0	0	0	NA	0	0	0	NA	0	0	0	NA	0	0	0	NA	0	0	0	16	0.04211	0	0	TBD	TBD
2285	S1_2331016	1	2331016	190	N	N	C	369	0.97105	0.9973	T	1	0.00263	0.0027	NA	0	0	0	NA	0	0	0	NA	0	0	0	NA	0	0	0	10	0.02632	1	0.00541	TBD	TBD
2286	S1_2332050	1	2332050	190	N	N	T	335	0.88158	0.96264	G	13	0.03421	0.03736	NA	0	0	0	NA	0	0	0	NA	0	0	0	NA	0	0	0	32	0.08421	13	0.07471	TBD	TBD
2287	S1_2333015	1	2333015	190	N	N	G	125	0.32895	0.79114	A	33	0.08684	0.20886	NA	0	0	0	NA	0	0	0	NA	0	0	0	NA	0	0	0	222	0.58421	7	0.08861	TBD	TBD
2288	S1_2334059	1	2334059	190	N	N	A	65	0.17105	0.8125	T	15	0.03947	0.1875	NA	0	0	0	NA	0	0	0	NA	0	0	0	NA	0	0	0	300	0.78947	5	0.125	TBD	TBD
2289	S1_2335006	1	2335006	190	N	N	T	346	0.91053	1	NA	0	0	0	NA	0	0	0	NA	0	0	0	NA	0	0	0	NA	0	0	0	34	0.08947	0	0	TBD	TBD
2290	S1_2336040	1	2336040	190	N	N	G	67	0.17632	0.63208	C	39	0.10263	0.36792	NA	0	0	0	NA	0	0	0	NA	0	0	0	NA	0	0	0	274	0.72105	3	0.0566	TBD	TBD
2291	S1_2337039	1	2337039	190	N	N	C	117	0.30789	0.63587	T	67	0.17632	0.36413	NA	0	0	0	NA	0	0	0	NA	0	0	0	NA	0	0	0	196	0.51579	19	0.20652	TBD	TBD
2292	S1_2339031	1	2339031	190	N	N	A	236	0.62105	0.66667	T	118	0.31053	0.33333	NA	0	0	0	NA	0	0	0	NA	0	0	0	NA	0	0	0	26	0.06842	0	0	TBD	TBD
2293	S1_2340032	1	2340032	190	N	N	C	370	0.97368	1	NA	0	0	0	NA	0	0	0	NA	0	0	0	NA	0	0	0	NA	0	0	0	10	0.02632	0	0	TBD	TBD
2294	S1_2341014	1	2341014	190	N	N	C	350	0.92105	0.9887	G	4	0.01053	0.0113	NA	0	0	0	NA	0	0	0	NA	0	0	0	NA	0	0	0	26	0.06842	0	0	TBD	TBD
2295	S1_2342016	1	2342016	190	N	N	T	319	0.83947	0.92733	G	25	0.06579	0.07267	NA	0	0	0	NA	0	0	0	NA	0	0	0	NA	0	0	0	36	0.09474	1	0.00581	TBD	TBD
2296	S1_2343058	1	2343058	190	N	N	T	349	0.91842	0.99714	G	1	0.00263	0.00286	NA	0	0	0	NA	0	0	0	NA	0	0	0	NA	0	0	0	30	0.07895	1	0.00571	TBD	TBD
2297	S1_2344033	1	2344033	190	N	N	A	182	0.47895	0.52	G	168	0.44211	0.48	NA	0	0	0	NA	0	0	0	NA	0	0	0	NA	0	0	0	30	0.07895	156	0.89143	TBD	TBD
2298	S1_2345016	1	2345016	190	N	N	T	361	0.95	0.99724	G	1	0.00263	0.00276	NA	0	0	0	NA	0	0	0	NA	0	0	0	NA	0	0	0	18	0.04737	1	0.00552	TBD	TBD
2299	S1_2346048	1	2346048	190	N	N	T	276	0.72632	0.91391	G	26	0.06842	0.08609	NA	0	0	0	NA	0	0	0	NA	0	0	0	NA	0	0	0	78	0.20526	18	0.11921	TBD	TBD
2300	S1_2347058	1	2347058	190	N	N	C	330	0.86842	0.92697	T	26	0.06842	0.07303	NA	0	0	0	NA	0	0	0	NA	0	0	0	NA	0	0	0	24	0.06316	0	0	TBD	TBD
2301	S1_2348018	1	2348018	190	N	N	T	78	0.20526	0.61905	G	48	0.12632	0.38095	NA	0	0	0	NA	0	0	0	NA	0	0	0	NA	0	0	0	254	0.66842	4	0.06349	TBD	TBD
2302	S1_2349053	1	2349053	190	N	N	T	50	0.13158	0.73529	C	18	0.04737	0.26471	NA	0	0	0	NA	0	0	0	NA	0	0	0	NA	0	0	0	312	0.82105	2	0.05882	TBD	TBD
2303	S1_2350059	1	2350059	190	N	N	C	341	0.89737	0.99128	T	3	0.00789	0.00872	NA	0	0	0	NA	0	0	0	NA	0	0	0	NA	0	0	0	36	0.09474	3	0.01744	TBD	TBD
2304	S1_2351020	1	2351020	190	N	N	G	56	0.14737	0.77778	A	16	0.04211	0.22222	NA	0	0	0	NA	0	0	0	NA	0	0	0	NA	0	0	0	308	0.81053	0	0	TBD	TBD
2305	S1_2352045	1	2352045	190	N	N	A	59	0.15526	0.52679	G	53	0.13947	0.47321	NA	0	0	0	NA	0	0	0	NA	0	0	0	NA	0	0	0	268	0.70526	7	0.125	TBD	TBD
2306	S1_2353033	1	2353033	190	N	N	G	122	0.32105	0.7439	A	42	0.11053	0.2561	NA	0	0	0	NA	0	0	0	NA	0	0	0	NA	0	0	0	216	0.56842	16	0.19512	TBD	TBD
2307	S1_2354030	1	2354030	190	N	N	T	350	0.92105	0.97222	C	10	0.02632	0.02778	NA	0	0	0	NA	0	0	0	NA	0	0	0	NA	0	0	0	20	0.05263	0	0	TBD	TBD
2308	S1_2355049	1	2355049	190	N	N	T	324	0.85263	0.91525	C	30	0.07895	0.08475	NA	0	0	0	NA	0	0	0	NA	0	0	0	NA	0	0	0	26	0.06842	0	0	TBD	TBD
2309	S1_2356046	1	2356046	190	N	N	T	329	0.86579	0.9454	G	19	0.05	0.0546	NA	0	0	0	NA	0	0	0	NA	0	0	0	NA	0	0	0	32	0.08421	19	0.1092	TBD	TBD
2310	S1_2357024	1	2357024	190	N	N	C	360	0.94737	0.98361	T	6	0.01579	0.01639	NA	0	0	0	NA	0	0	0	NA	0	0	0	NA	0	0	0	14	0.03684	0	0	TBD	TBD
2311	S1_2358013	1	2358013	190	N	N	T	368	0.96842	1	NA	0	0	0	NA	0	0	0	NA	0	0	0	NA	0	0	0	NA	0	0	0	12	0.03158	0	0	TBD	TBD
2312	S1_2359007	1	2359007	190	N	N	T	368	0.96842	1	NA	0	0	0	NA	0	0	0	NA	0	0	0	NA	0	0	0	NA	0	0	0	12	0.03158	0	0	TBD	TBD
2313	S1_2360044	1	2360044	190	N	N	G	38	0.1	0.57576	C	28	0.07368	0.42424	NA	0	0	0	NA	0	0	0	NA	0	0	0	NA	0	0	0	314	0.82632	0	0	TBD	TBD
2314	S1_2361015	1	2361015	190	N	N	A	160	0.42105	0.65574	G	84	0.22105	0.34426	NA	0	0	0	NA	0	0	0	NA	0	0	0	NA	0	0	0	136	0.35789	46	0.37705	TBD	TBD
2315	S1_2362040	1	2362040	190	N	N	A	144	0.37895	0.85714	G	24	0.06316	0.14286	NA	0	0	0	NA	0	0	0	NA	0	0	0	NA	0	0	0	212	0.55789	0	0	TBD	TBD
2316	S1_2363015	1	2363015	190	N	N	G	51	0.13421	0.54255	T	43	0.11316	0.45745	NA	0	0	0	NA	0	0	0	NA	0	0	0	NA	0	0	0	286	0.75263	11	0.23404	TBD	TBD
2317	S1_2364007	1	2364007	190	N	N	T	366	0.96316	1	NA	0	0	0	NA	0	0	0	NA	0	0	0	NA	0	0	0	NA	0	0	0	14	0.03684	0	0	TBD	TBD
2318	S1_2365033	1	2365033	190	N	N	G	329	0.86579	0.88919	A	41	0.10789	0.11081	NA	0	0	0	NA	0	0	0	NA	0	0	0	NA	0	0	0	10	0.02632	1	0.00541	TBD	TBD
2319	S1_2366020	1	2366020	190	N	N	C	314	0.82632	0.92353	G	26	0.06842	0.07647	NA	0	0	0	NA	0	0	0	NA	0	0	0	NA	0	0	0	40	0.10526	0	0	TBD	TBD
2320	S1_2367007	1	2367007	190	N	N	T	368	0.96842	1	NA	0	0	0	NA	0	0	0	NA	0	0	0	NA	0	0	0	NA	0	0	0	12	0.03158	0	0	TBD	TBD
2321	S1_2368019	1	2368019	190	N	N	T	356	0.93684	1	NA	0	0	0	NA	0	0	0	NA	0	0	0	NA	0	0	0	NA	0	0	0	24	0.06316	0	0	TBD	TBD
2322	S1_2369027	1	2369027	190	N	N	C	212	0.55789	0.90598	T	22	0.05789	0.09402	NA	0	0	0	NA	0	0	0	NA	0	0	0	NA	0	0	0	146	0.38421	0	0	TBD	TBD
2323	S1_2370016	1	2370016	190	N	N	C	359	0.94474	0.99722	A	1	0.00263	0.00278	NA	0	0	0	NA	0	0	0	NA	0	0	0	NA	0	0	0	20	0.05263	1	0.00556	TBD	TBD
2324	S1_2371041	1	2371041	190	N	N	C	322	0.84737	0.98171	G	6	0.01579	0.01829	NA	0	0	0	NA	0	0	0	NA	0	0	0	NA	0	0	0	52	0.13684	0	0	TBD	TBD
2325	S1_2372016	1	2372016	190	N	N	T	366	0.96316	1	NA	0	0	0	NA	0	0	0	NA	0	0	0	NA	0	0	0	NA	0	0	0	14	0.03684	0	0	TBD	TBD
2326	S1_2373019	1	2373019	190	N	N	T	347	0.91316	0.97472	G	9	0.02368	0.02528	NA	0	0	0	NA	0	0	0	NA	0	0	0	NA	0	0	0	24	0.06316	9	0.05056	TBD	TBD
2327	S1_2374053	1	2374053	190	N	N	T	342	0.9	0.98844	A	4	0.01053	0.01156	NA	0	0	0	NA	0	0	0	NA	0	0	0	NA	0	0	0	34	0.08947	0	0	TBD	TBD
2328	S1_2375024	1	2375024	190	N	N	C	338	0.88947	0.9883	T	4	0.01053	0.0117	NA	0	0	0	NA	0	0	0	NA	0	0	0	NA	0	0	0	38	0.1	0	0	TBD	TBD
2329	S1_2376006	1	2376006	190	N	N	C	338	0.88947	0.9883	T	4	0.01053	0.0117	NA	0	0	0	NA	0	0	0	NA	0	0	0	NA	0	0	0	38	0.1	0	0	TBD	TBD
2330	S1_2377010	1	2377010	190	N	N	T	353	0.92895	0.99718	G	1	0.00263	0.00282	NA	0	0	0	NA	0	0	0	NA	0	0	0	NA	0	0	0	26	0.06842	1	0.00565	TBD	TBD
2331	S1_2378047	1	2378047	190	N	N	T	366	0.96316	1	NA	0	0	0	NA	0	0	0	NA	0	0	0	NA	0	0	0	NA	0	0	0	14	0.03684	0	0	TBD	TBD
2332	S1_2379018	1	2379018	190	N	N	C	366	0.96316	1	NA	0	0	0	NA	0	0	0	NA	0	0	0	NA	0	0	0	NA	0	0	0	14	0.03684	0	0	TBD	TBD
2333	S1_2380062	1	2380062	190	N	N	A	284	0.74737	0.82081	G	62	0.16316	0.17919	NA	0	0	0	NA	0	0	0	NA	0	0	0	NA	0	0	0	34	0.08947	0	0	TBD	TBD
2334	S1_2381045	1	2381045	190	N	N	G	74	0.19474	0.84091	T	14	0.03684	0.15909	NA	0	0	0	NA	0	0	0	NA	0	0	0	NA	0	0	0	292	0.76842	8	0.18182	TBD	TBD
2335	S1_2382048	1	2382048	190	N	N	G	45	0.11842	0.70312	A	19	0.05	0.29688	NA	0	0	0	NA	0	0	0	NA	0	0	0	NA	0	0	0	316	0.83158	3	0.09375	TBD	TBD
2336	S1_2383035	1	2383035	190	N	N	G	92	0.24211	0.56098	T	72	0.18947	0.43902	NA	0	0	0	NA	0	0	0	NA	0	0	0	NA	0	0	0	216	0.56842	16	0.19512	TBD	TBD
2337	S1_2384049	1	2384049	190	N	N	T	350	0.92105	0.97765	G	8	0.02105	0.02235	NA	0	0	0	NA	0	0	0	NA	0	0	0	NA	0	0	0	22	0.05789	8	0.04469	TBD	TBD
2338	S1_2385022	1	2385022	190	N	N	G	89	0.23421	0.59333	A	61	0.16053	0.40667	NA	0	0	0	NA	0	0	0	NA	0	0	0	NA	0	0	0	230	0.60526	1	0.01333	TBD	TBD
2339	S1_2387017	1	2387017	190	N	N	A	370	0.97368	1	NA	0	0	0	NA	0	0	0	NA	0	0	0	NA	0	0	0	NA	0	0	0	10	0.02632	0	0	TBD	TBD
2340	S1_2388010	1	2388010	190	N	N	T	372	0.97895	1	NA	0	0	0	NA	0	0	0	NA	0	0	0	NA	0	0	0	NA	0	0	0	8	0.02105	0	0	TBD	TBD
2341	S1_2389032	1	2389032	190	N	N	C	314	0.82632	0.91813	T	28	0.07368	0.08187	NA	0	0	0	NA	0	0	0	NA	0	0	0	NA	0	0	0	38	0.1	0	0	TBD	TBD
2342	S1_2390011	1	2390011	190	N	N	T	356	0.93684	1	NA	0	0	0	NA	0	0	0	NA	0	0	0	NA	0	0	0	NA	0	0	0	24	0.06316	0	0	TBD	TBD
2343	S1_2391049	1	2391049	190	N	N	T	352	0.92632	0.97778	G	8	0.02105	0.02222	NA	0	0	0	NA	0	0	0	NA	0	0	0	NA	0	0	0	20	0.05263	4	0.02222	TBD	TBD
2344	S1_2392014	1	2392014	190	N	N	T	368	0.96842	1	NA	0	0	0	NA	0	0	0	NA	0	0	0	NA	0	0	0	NA	0	0	0	12	0.03158	0	0	TBD	TBD
2345	S1_2393010	1	2393010	190	N	N	T	267	0.70263	0.75	G	89	0.23421	0.25	NA	0	0	0	NA	0	0	0	NA	0	0	0	NA	0	0	0	24	0.06316	83	0.46629	TBD	TBD
2346	S1_2394039	1	2394039	190	N	N	G	310	0.81579	0.98726	A	4	0.01053	0.01274	NA	0	0	0	NA	0	0	0	NA	0	0	0	NA	0	0	0	66	0.17368	0	0	TBD	TBD
2347	S1_2395022	1	2395022	190	N	N	G	24	0.06316	0.57143	C	18	0.04737	0.42857	NA	0	0	0	NA	0	0	0	NA	0	0	0	NA	0	0	0	338	0.88947	0	0	TBD	TBD
2348	S1_2396016	1	2396016	190	N	N	T	370	0.97368	1	NA	0	0	0	NA	0	0	0	NA	0	0	0	NA	0	0	0	NA	0	0	0	10	0.02632	0	0	TBD	TBD
2349	S1_2397053	1	2397053	190	N	N	G	324	0.85263	0.91525	C	30	0.07895	0.08475	NA	0	0	0	NA	0	0	0	NA	0	0	0	NA	0	0	0	26	0.06842	0	0	TBD	TBD
2350	S1_2398009	1	2398009	190	N	N	T	336	0.88421	1	NA	0	0	0	NA	0	0	0	NA	0	0	0	NA	0	0	0	NA	0	0	0	44	0.11579	0	0	TBD	TBD
2351	S1_2399008	1	2399008	190	N	N	G	330	0.86842	0.98214	T	6	0.01579	0.01786	NA	0	0	0	NA	0	0	0	NA	0	0	0	NA	0	0	0	44	0.11579	0	0	TBD	TBD
2352	S1_2400012	1	2400012	190	N	N	A	162	0.42632	0.93103	G	12	0.03158	0.06897	NA	0	0	0	NA	0	0	0	NA	0	0	0	NA	0	0	0	206	0.54211	0	0	TBD	TBD
2353	S1_2401022	1	2401022	190	N	N	G	234	0.61579	0.90698	T	24	0.06316	0.09302	NA	0	0	0	NA	0	0	0	NA	0	0	0	NA	0	0	0	122	0.32105	0	0	TBD	TBD
2354	S1_2402064	1	2402064	190	N	N	C	186	0.48947	0.5	T	186	0.48947	0.5	NA	0	0	0	NA	0	0	0	NA	0	0	0	NA	0	0	0	8	0.02105	174	0.93548	TBD	TBD
2355	S1_2403034	1	2403034	190	N	N	G	212	0.55789	0.94643	A	12	0.03158	0.05357	NA	0	0	0	NA	0	0	0	NA	0	0	0	NA	0	0	0	156	0.41053	0	0	TBD	TBD
2356	S1_2404007	1	2404007	190	N	N	T	362	0.95263	1	NA	0	0	0	NA	0	0	0	NA	0	0	0	NA	0	0	0	NA	0	0	0	18	0.04737	0	0	TBD	TBD
2357	S1_2405009	1	2405009	190	N	N	G	63	0.16579	0.51639	C	59	0.15526	0.48361	NA	0	0	0	NA	0	0	0	NA	0	0	0	NA	0	0	0	258	0.67895	7	0.11475	TBD	TBD
2358	S1_2406016	1	2406016	190	N	N	T	365	0.96053	0.99727	G	1	0.00263	0.00273	NA	0	0	0	NA	0	0	0	NA	0	0	0	NA	0	0	0	14	0.03684	1	0.00546	TBD	TBD
2359	S1_2407023	1	2407023	190	N	N	G	352	0.92632	0.98876	T	4	0.01053	0.01124	NA	0	0	0	NA	0	0	0	NA	0	0	0	NA	0	0	0	24	0.06316	0	0	TBD	TBD
2360	S1_2408051	1	2408051	190	N	N	T	178	0.46842	0.50857	C	172	0.45263	0.49143	NA	0	0	0	NA	0	0	0	NA	0	0	0	NA	0	0	0	30	0.07895	164	0.93714	TBD	TBD
2361	S1_2409041	1	2409041	190	N	N	C	181	0.47632	0.50559	G	177	0.46579	0.49441	NA	0	0	0	NA	0	0	0	NA	0	0	0	NA	0	0	0	22	0.05789	171	0.95531	TBD	TBD
2362	S1_2410014	1	2410014	190	N	N	C	194	0.51053	0.88182	T	26	0.06842	0.11818	NA	0	0	0	NA	0	0	0	NA	0	0	0	NA	0	0	0	160	0.42105	2	0.01818	TBD	TBD
2363	S1_2411018	1	2411018	190	N	N	T	366	0.96316	0.99457	G	2	0.00526	0.00543	NA	0	0	0	NA	0	0	0	NA	0	0	0	NA	0	0	0	12	0.03158	2	0.01087	TBD	TBD
2364	S1_2412044	1	2412044	190	N	N	T	328	0.86316	0.94253	G	20	0.05263	0.05747	NA	0	0	0	NA	0	0	0	NA	0	0	0	NA	0	0	0	32	0.08421	0	0	TBD	TBD
2365	S1_2413016	1	2413016	190	N	N	A	338	0.88947	1	NA	0	0	0	NA	0	0	0	NA	0	0	0	NA	0	0	0	NA	0	0	0	42	0.11053	0	0	TBD	TBD
2366	S1_2414009	1	2414009	190	N	N	A	269	0.70789	0.90878	G	27	0.07105	0.09122	NA	0	0	0	NA	0	0	0	NA	0	0	0	NA	0	0	0	84	0.22105	1	0.00676	TBD	TBD
2367	S1_2415017	1	2415017	190	N	N	C	376	0.98947	1	NA	0	0	0	NA	0	0	0	NA	0	0	0	NA	0	0	0	NA	0	0	0	4	0.01053	0	0	TBD	TBD
2368	S1_2416016	1	2416016	190	N	N	G	330	0.86842	0.98802	A	4	0.01053	0.01198	NA	0	0	0	NA	0	0	0	NA	0	0	0	NA	0	0	0	46	0.12105	0	0	TBD	TBD
2369	S1_2417063	1	2417063	190	N	N	C	224	0.58947	0.91057	G	22	0.05789	0.08943	NA	0	0	0	NA	0	0	0	NA	0	0	0	NA	0	0	0	134	0.35263	0	0	TBD	TBD
2370	S1_2418061	1	2418061	190	N	N	C	27	0.07105	0.58696	T	19	0.05	0.41304	NA	0	0	0	NA	0	0	0	NA	0	0	0	NA	0	0	0	334	0.87895	3	0.13043	TBD	TBD
2371	S1_2419034	1	2419034	190	N	N	T	46	0.12105	1	NA	0	0	0	NA	0	0	0	NA	0	0	0	NA	0	0	0	NA	0	0	0	334	0.87895	0	0	TBD	TBD
2372	S1_2420055	1	2420055	190	N	N	C	342	0.9	0.97159	T	10	0.02632	0.02841	NA	0	0	0	NA	0	0	0	NA	0	0	0	NA	0	0	0	28	0.07368	0	0	TBD	TBD
2373	S1_2421043	1	2421043	190	N	N	G	96	0.25263	0.81356	A	22	0.05789	0.18644	NA	0	0	0	NA	0	0	0	NA	0	0	0	NA	0	0	0	262	0.68947	0	0	TBD	TBD
2374	S1_2422023	1	2422023	190	N	N	T	230	0.60526	0.65341	G	122	0.32105	0.34659	NA	0	0	0	NA	0	0	0	NA	0	0	0	NA	0	0	0	28	0.07368	118	0.67045	TBD	TBD
2375	S1_2423049	1	2423049	190	N	N	T	281	0.73947	0.8949	G	33	0.08684	0.1051	NA	0	0	0	NA	0	0	0	NA	0	0	0	NA	0	0	0	66	0.17368	27	0.17197	TBD	TBD
2376	S1_2424015	1	2424015	190	N	N	T	365	0.96053	0.99727	G	1	0.00263	0.00273	NA	0	0	0	NA	0	0	0	NA	0	0	0	NA	0	0	0	14	0.03684	1	0.00546	TBD	TBD
2377	S1_2425042	1	2425042	190	N	N	T	354	0.93158	1	NA	0	0	0	NA	0	0	0	NA	0	0	0	NA	0	0	0	NA	0	0	0	26	0.06842	0	0	TBD	TBD
2378	S1_2426040	1	2426040	190	N	N	C	174	0.45789	0.50581	T	170	0.44737	0.49419	NA	0	0	0	NA	0	0	0	NA	0	0	0	NA	0	0	0	36	0.09474	148	0.86047	TBD	TBD
2379	S1_2427025	1	2427025	190	N	N	A	235	0.61842	0.69527	C	103	0.27105	0.30473	NA	0	0	0	NA	0	0	0	NA	0	0	0	NA	0	0	0	42	0.11053	1	0.00592	TBD	TBD
2380	S1_2428060	1	2428060	190	N	N	C	332	0.87368	0.97076	T	10	0.02632	0.02924	NA	0	0	0	NA	0	0	0	NA	0	0	0	NA	0	0	0	38	0.1	10	0.05848	TBD	TBD
2381	S1_2429043	1	2429043	190	N	N	C	338	0.88947	0.96571	G	12	0.03158	0.03429	NA	0	0	0	NA	0	0	0	NA	0	0	0	NA	0	0	0	30	0.07895	0	0	TBD	TBD
2382	S1_2430039	1	2430039	190	N	N	C	238	0.62632	0.69186	T	106	0.27895	0.30814	NA	0	0	0	NA	0	0	0	NA	0	0	0	NA	0	0	0	36	0.09474	2	0.01163	TBD	TBD
2383	S1_2431007	1	2431007	190	N	N	C	66	0.17368	0.50769	T	64	0.16842	0.49231	NA	0	0	0	NA	0	0	0	NA	0	0	0	NA	0	0	0	250	0.65789	10	0.15385	TBD	TBD
2384	S1_2432015	1	2432015	190	N	N	A	354	0.93158	0.97253	G	10	0.02632	0.02747	NA	0	0	0	NA	0	0	0	NA	0	0	0	NA	0	0	0	16	0.04211	0	0	TBD	TBD
2385	S1_2433006	1	2433006	190	N	N	T	372	0.97895	1	NA	0	0	0	NA	0	0	0	NA	0	0	0	NA	0	0	0	NA	0	0	0	8	0.02105	0	0	TBD	TBD
2386	S1_2434040	1	2434040	190	N	N	T	278	0.73158	0.99286	G	2	0.00526	0.00714	NA	0	0	0	NA	0	0	0	NA	0	0	0	NA	0	0	0	100	0.26316	2	0.01429	TBD	TBD
2387	S1_2435019	1	2435019	190	N	N	C	325	0.85526	0.98485	T	5	0.01316	0.01515	NA	0	0	0	NA	0	0	0	NA	0	0	0	NA	0	0	0	50	0.13158	1	0.00606	TBD	TBD
2388	S1_2436050	1	2436050	190	N	N	A	42	0.11053	0.7	G	18	0.04737	0.3	NA	0	0	0	NA	0	0	0	NA	0	0	0	NA	0	0	0	320	0.84211	0	0	TBD	TBD
2389	S1_2437031	1	2437031	190	N	N	T	370	0.97368	1	NA	0	0	0	NA	0	0	0	NA	0	0	0	NA	0	0	0	NA	0	0	0	10	0.02632	0	0	TBD	TBD
2390	S1_2438052	1	2438052	190	N	N	C	175	0.46053	0.50287	T	173	0.45526	0.49713	NA	0	0	0	NA	0	0	0	NA	0	0	0	NA	0	0	0	32	0.08421	161	0.92529	TBD	TBD
2391	S1_2439061	1	2439061	190	N	N	G	311	0.81842	0.89368	A	37	0.09737	0.10632	NA	0	0	0	NA	0	0	0	NA	0	0	0	NA	0	0	0	32	0.08421	1	0.00575	TBD	TBD
2392	S1_2440052	1	2440052	190	N	N	T	70	0.18421	0.58333	G	50	0.13158	0.41667	NA	0	0	0	NA	0	0	0	NA	0	0	0	NA	0	0	0	260	0.68421	0	0	TBD	TBD
2393	S1_2441036	1	2441036	190	N	N	C	267	0.70263	0.73352	A	97	0.25526	0.26648	NA	0	0	0	NA	0	0	0	NA	0	0	0	NA	0	0	0	16	0.04211	1	0.00549	TBD	TBD
2394	S1_2442007	1	2442007	190	N	N	T	248	0.65263	0.68889	A	112	0.29474	0.31111	NA	0	0	0	NA	0	0	0	NA	0	0	0	NA	0	0	0	20	0.05263	0	0	TBD	TBD
2395	S1_2443033	1	2443033	190	N	N	A	85	0.22368	0.86735	G	13	0.03421	0.13265	NA	0	0	0	NA	0	0	0	NA	0	0	0	NA	0	0	0	282	0.74211	1	0.02041	TBD	TBD
2396	S1_2444023	1	2444023	190	N	N	C	98	0.25789	0.60494	T	64	0.16842	0.39506	NA	0	0	0	NA	0	0	0	NA	0	0	0	NA	0	0	0	218	0.57368	12	0.14815	TBD	TBD
2397	S1_2445016	1	2445016	190	N	N	T	368	0.96842	1	NA	0	0	0	NA	0	0	0	NA	0	0	0	NA	0	0	0	NA	0	0	0	12	0.03158	0	0	TBD	TBD
2398	S1_2446059	1	2446059	190	N	N	A	156	0.41053	0.85714	G	26	0.06842	0.14286	NA	0	0	0	NA	0	0	0	NA	0	0	0	NA	0	0	0	198	0.52105	0	0	TBD	TBD
2399	S1_2447036	1	2447036	190	N	N	A	316	0.83158	0.93491	C	22	0.05789	0.06509	NA	0	0	0	NA	0	0	0	NA	0	0	0	NA	0	0	0	42	0.11053	0	0	TBD	TBD
2400	S1_2448015	1	2448015	190	N	N	T	366	0.96316	1	NA	0	0	0	NA	0	0	0	NA	0	0	0	NA	0	0	0	NA	0	0	0	14	0.03684	0	0	TBD	TBD
2401	S1_2449041	1	2449041	190	N	N	G	286	0.75263	0.92258	A	24	0.06316	0.07742	NA	0	0	0	NA	0	0	0	NA	0	0	0	NA	0	0	0	70	0.18421	0	0	TBD	TBD
2402	S1_2450030	1	2450030	190	N	N	T	282	0.74211	0.91558	C	26	0.06842	0.08442	NA	0	0	0	NA	0	0	0	NA	0	0	0	NA	0	0	0	72	0.18947	0	0	TBD	TBD
2403	S1_2451015	1	2451015	190	N	N	T	364	0.95789	1	NA	0	0	0	NA	0	0	0	NA	0	0	0	NA	0	0	0	NA	0	0	0	16	0.04211	0	0	TBD	TBD
2404	S1_2452041	1	2452041	190	N	N	C	103	0.27105	0.74638	A	35	0.09211	0.25362	NA	0	0	0	NA	0	0	0	NA	0	0	0	NA	0	0	0	242	0.63684	7	0.10145	TBD	TBD
2405	S1_2453006	1	2453006	190	N	N	G	163	0.42895	0.652	A	87	0.22895	0.348	NA	0	0	0	NA	0	0	0	NA	0	0	0	NA	0	0	0	130	0.34211	3	0.024	TBD	TBD
2406	S1_2454036	1	2454036	190	N	N	C	146	0.38421	0.84884	A	26	0.06842	0.15116	NA	0	0	0	NA	0	0	0	NA	0	0	0	NA	0	0	0	208	0.54737	0	0	TBD	TBD
2407	S1_2455007	1	2455007	190	N	N	T	311	0.81842	0.94242	G	19	0.05	0.05758	NA	0	0	0	NA	0	0	0	NA	0	0	0	NA	0	0	0	50	0.13158	13	0.07879	TBD	TBD
2408	S1_2456029	1	2456029	190	N	N	T	370	0.97368	1	NA	0	0	0	NA	0	0	0	NA	0	0	0	NA	0	0	0	NA	0	0	0	10	0.02632	0	0	TBD	TBD
2409	S1_2457013	1	2457013	190	N	N	C	169	0.44474	0.50904	A	163	0.42895	0.49096	NA	0	0	0	NA	0	0	0	NA	0	0	0	NA	0	0	0	48	0.12632	125	0.75301	TBD	TBD
2410	S1_2458053	1	2458053	190	N	N	T	352	0.92632	0.97778	C	8	0.02105	0.02222	NA	0	0	0	NA	0	0	0	NA	0	0	0	NA	0	0	0	20	0.05263	0	0	TBD	TBD
2411	S1_2459016	1	2459016	190	N	N	A	271	0.71316	0.86859	C	41	0.10789	0.13141	NA	0	0	0	NA	0	0	0	NA	0	0	0	NA	0	0	0	68	0.17895	1	0.00641	TBD	TBD
2412	S1_2460039	1	2460039	190	N	N	C	190	0.5	0.50532	G	186	0.48947	0.49468	NA	0	0	0	NA	0	0	0	NA	0	0	0	NA	0	0	0	4	0.01053	174	0.92553	TBD	TBD
2413	S1_2461049	1	2461049	190	N	N	C	310	0.81579	0.87571	T	44	0.11579	0.12429	NA	0	0	0	NA	0	0	0	NA	0	0	0	NA	0	0	0	26	0.06842	2	0.0113	TBD	TBD
2414	S1_2462060	1	2462060	190	N	N	T	360	0.94737	1	NA	0	0	0	NA	0	0	0	NA	0	0	0	NA	0	0	0	NA	0	0	0	20	0.05263	0	0	TBD	TBD
2415	S1_2463018	1	2463018	190	N	N	T	348	0.91579	1	NA	0	0	0	NA	0	0	0	NA	0	0	0	NA	0	0	0	NA	0	0	0	32	0.08421	0	0	TBD	TBD
2416	S1_2464044	1	2464044	190	N	N	C	184	0.48421	0.52273	T	168	0.44211	0.47727	NA	0	0	0	NA	0	0	0	NA	0	0	0	NA	0	0	0	28	0.07368	160	0.90909	TBD	TBD
2417	S1_2465048	1	2465048	190	N	N	A	370	0.97368	1	NA	0	0	0	NA	0	0	0	NA	0	0	0	NA	0	0	0	NA	0	0	0	10	0.02632	0	0	TBD	TBD
2418	S1_2466008	1	2466008	190	N	N	T	356	0.93684	0.98343	G	6	0.01579	0.01657	NA	0	0	0	NA	0	0	0	NA	0	0	0	NA	0	0	0	18	0.04737	6	0.03315	TBD	TBD
2419	S1_2467008	1	2467008	190	N	N	C	129	0.33947	0.75	G	43	0.11316	0.25	NA	0	0	0	NA	0	0	0	NA	0	0	0	NA	0	0	0	208	0.54737	25	0.2907	TBD	TBD
2420	S1_2468049	1	2468049	190	N	N	T	343	0.90263	0.94751	G	19	0.05	0.05249	NA	0	0	0	NA	0	0	0	NA	0	0	0	NA	0	0	0	18	0.04737	17	0.09392	TBD	TBD
2421	S1_2469064	1	2469064	190	N	N	C	301	0.79211	0.91212	G	29	0.07632	0.08788	NA	0	0	0	NA	0	0	0	NA	0	0	0	NA	0	0	0	50	0.13158	1	0.00606	TBD	TBD
2422	S1_2470037	1	2470037	190	N	N	C	368	0.96842	1	NA	0	0	0	NA	0	0	0	NA	0	0	0	NA	0	0	0	NA	0	0	0	12	0.03158	0	0	TBD	TBD
2423	S1_2471045	1	2471045	190	N	N	T	229	0.60263	0.86742	G	35	0.09211	0.13258	NA	0	0	0	NA	0	0	0	NA	0	0	0	NA	0	0	0	116	0.30526	29	0.2197	TBD	TBD
2424	S1_2472027	1	2472027	190	N	N	T	356	0.93684	1	NA	0	0	0	NA	0	0	0	NA	0	0	0	NA	0	0	0	NA	0	0	0	24	0.06316	0	0	TBD	TBD
2425	S1_2473062	1	2473062	190	N	N	A	284	0.74737	0.96599	G	10	0.02632	0.03401	NA	0	0	0	NA	0	0	0	NA	0	0	0	NA	0	0	0	86	0.22632	0	0	TBD	TBD
2426	S1_2474009	1	2474009	190	N	N	A	38	0.1	0.5	G	38	0.1	0.5	NA	0	0	0	NA	0	0	0	NA	0	0	0	NA	0	0	0	304	0.8	0	0	TBD	TBD
2427	S1_2475033	1	2475033	190	N	N	G	225	0.59211	0.9375	A	15	0.03947	0.0625	NA	0	0	0	NA	0	0	0	NA	0	0	0	NA	0	0	0	140	0.36842	11	0.09167	TBD	TBD
2428	S1_2476044	1	2476044	190	N	N	T	185	0.48684	0.50546	C	181	0.47632	0.49454	NA	0	0	0	NA	0	0	0	NA	0	0	0	NA	0	0	0	14	0.03684	167	0.91257	TBD	TBD
2429	S1_2477023	1	2477023	190	N	N	C	56	0.14737	0.71795	T	22	0.05789	0.28205	NA	0	0	0	NA	0	0	0	NA	0	0	0	NA	0	0	0	302	0.79474	0	0	TBD	TBD
2430	S1_2478059	1	2478059	190	N	N	A	127	0.33421	0.71348	T	51	0.13421	0.28652	NA	0	0	0	NA	0	0	0	NA	0	0	0	NA	0	0	0	202	0.53158	21	0.23596	TBD	TBD
2431	S1_2479042	1	2479042	190	N	N	A	195	0.51316	0.91981	G	17	0.04474	0.08019	NA	0	0	0	NA	0	0	0	NA	0	0	0	NA	0	0	0	168	0.44211	1	0.00943	TBD	TBD
2432	S1_2480054	1	2480054	190	N	N	A	186	0.48947	0.59236	G	128	0.33684	0.40764	NA	0	0	0	NA	0	0	0	NA	0	0	0	NA	0	0	0	66	0.17368	40	0.25478	TBD	TBD
2433	S1_2481007	1	2481007	190	N	N	T	364	0.95789	1	NA	0	0	0	NA	0	0	0	NA	0	0	0	NA	0	0	0	NA	0	0	0	16	0.04211	0	0	TBD	TBD
2434	S1_2482018	1	2482018	190	N	N	T	368	0.96842	1	NA	0	0	0	NA	0	0	0	NA	0	0	0	NA	0	0	0	NA	0	0	0	12	0.03158	0	0	TBD	TBD
2435	S1_2483041	1	2483041	190	N	N	T	370	0.97368	1	NA	0	0	0	NA	0	0	0	NA	0	0	0	NA	0	0	0	NA	0	0	0	10	0.02632	0	0	TBD	TBD
2436	S1_2484020	1	2484020	190	N	N	T	244	0.64211	1	NA	0	0	0	NA	0	0	0	NA	0	0	0	NA	0	0	0	NA	0	0	0	136	0.35789	0	0	TBD	TBD
2437	S1_2485029	1	2485029	190	N	N	C	176	0.46316	0.50286	G	174	0.45789	0.49714	NA	0	0	0	NA	0	0	0	NA	0	0	0	NA	0	0	0	30	0.07895	160	0.91429	TBD	TBD
2438	S1_2486033	1	2486033	190	N	N	C	310	0.81579	0.88571	T	40	0.10526	0.11429	NA	0	0	0	NA	0	0	0	NA	0	0	0	NA	0	0	0	30	0.07895	0	0	TBD	TBD
2439	S1_2487017	1	2487017	190	N	N	G	97	0.25526	0.62179	A	59	0.15526	0.37821	NA	0	0	0	NA	0	0	0	NA	0	0	0	NA	0	0	0	224	0.58947	21	0.26923	TBD	TBD
2440	S1_2488053	1	2488053	190	N	N	A	332	0.87368	0.93258	G	24	0.06316	0.06742	NA	0	0	0	NA	0	0	0	NA	0	0	0	NA	0	0	0	24	0.06316	0	0	TBD	TBD
2441	S1_2489032	1	2489032	190	N	N	T	356	0.93684	1	NA	0	0	0	NA	0	0	0	NA	0	0	0	NA	0	0	0	NA	0	0	0	24	0.06316	0	0	TBD	TBD
2442	S1_2490023	1	2490023	190	N	N	T	84	0.22105	0.56	C	66	0.17368	0.44	NA	0	0	0	NA	0	0	0	NA	0	0	0	NA	0	0	0	230	0.60526	10	0.13333	TBD	TBD
2443	S1_2491041	1	2491041	190	N	N	C	197	0.51842	0.52674	A	177	0.46579	0.47326	NA	0	0	0	NA	0	0	0	NA	0	0	0	NA	0	0	0	6	0.01579	173	0.92513	TBD	TBD
2444	S1_2492006	1	2492006	190	N	N	G	332	0.87368	0.90217	T	36	0.09474	0.09783	NA	0	0	0	NA	0	0	0	NA	0	0	0	NA	0	0	0	12	0.03158	0	0	TBD	TBD
2445	S1_2493055	1	2493055	190	N	N	C	92	0.24211	0.53488	G	80	0.21053	0.46512	NA	0	0	0	NA	0	0	0	NA	0	0	0	NA	0	0	0	208	0.54737	0	0	TBD	TBD
2446	S1_2494025	1	2494025	190	N	N	A	324	0.85263	0.9759	C	8	0.02105	0.0241	NA	0	0	0	NA	0	0	0	NA	0	0	0	NA	0	0	0	48	0.12632	0	0	TBD	TBD
2447	S1_2495051	1	2495051	190	N	N	T	358	0.94211	0.98352	G	6	0.01579	0.01648	NA	0	0	0	NA	0	0	0	NA	0	0	0	NA	0	0	0	16	0.04211	6	0.03297	TBD	TBD
2448	S1_2496014	1	2496014	190	N	N	C	64	0.16842	0.65306	T	34	0.08947	0.34694	NA	0	0	0	NA	0	0	0	NA	0	0	0	NA	0	0	0	282	0.74211	0	0	TBD	TBD
2449	S1_2497016	1	2497016	190	N	N	T	368	0.96842	1	NA	0	0	0	NA	0	0	0	NA	0	0	0	NA	0	0	0	NA	0	0	0	12	0.03158	0	0	TBD	TBD
2450	S1_2498007	1	2498007	190	N	N	T	360	0.94737	1	NA	0	0	0	NA	0	0	0	NA	0	0	0	NA	0	0	0	NA	0	0	0	20	0.05263	0	0	TBD	TBD
2451	S1_2499059	1	2499059	190	N	N	G	300	0.78947	0.92025	A	26	0.06842	0.07975	NA	0	0	0	NA	0	0	0	NA	0	0	0	NA	0	0	0	54	0.14211	0	0	TBD	TBD
2452	S1_2500039	1	2500039	190	N	N	A	355	0.93421	0.99719	G	1	0.00263	0.00281	NA	0	0	0	NA	0	0	0	NA	0	0	0	NA	0	0	0	24	0.06316	1	0.00562	TBD	TBD
2453	S1_2501059	1	2501059	190	N	N	C	372	0.97895	1	NA	0	0	0	NA	0	0	0	NA	0	0	0	NA	0	0	0	NA	0	0	0	8	0.02105	0	0	TBD	TBD
2454	S1_2502007	1	2502007	190	N	N	T	82	0.21579	0.77358	G	24	0.06316	0.22642	NA	0	0	0	NA	0	0	0	NA	0	0	0	NA	0	0	0	274	0.72105	6	0.11321	TBD	TBD
2455	S1_2503024	1	2503024	190	N	N	T	344	0.90526	0.98851	G	4	0.01053	0.01149	NA	0	0	0	NA	0	0	0	NA	0	0	0	NA	0	0	0	32	0.08421	4	0.02299	TBD	TBD
2456	S1_2504049	1	2504049	190	N	N	G	80	0.21053	0.54795	A	66	0.17368	0.45205	NA	0	0	0	NA	0	0	0	NA	0	0	0	NA	0	0	0	234	0.61579	10	0.13699	TBD	TBD
2457	S1_2505015	1	2505015	190	N	N	T	359	0.94474	0.99722	C	1	0.00263	0.00278	NA	0	0	0	NA	0	0	0	NA	0	0	0	NA	0	0	0	20	0.05263	1	0.00556	TBD	TBD
2458	S1_2506006	1	2506006	190	N	N	G	334	0.87895	0.98817	A	4	0.01053	0.01183	NA	0	0	0	NA	0	0	0	NA	0	0	0	NA	0	0	0	42	0.11053	0	0	TBD	TBD
2459	S1_2507015	1	2507015	190	N	N	T	364	0.95789	1	NA	0	0	0	NA	0	0	0	NA	0	0	0	NA	0	0	0	NA	0	0	0	16	0.04211	0	0	TBD	TBD
2460	S1_2508014	1	2508014	190	N	N	A	93	0.24474	0.56707	G	71	0.18684	0.43293	NA	0	0	0	NA	0	0	0	NA	0	0	0	NA	0	0	0	216	0.56842	15	0.18293	TBD	TBD
2461	S1_2509012	1	2509012	190	N	N	T	360	0.94737	1	NA	0	0	0	NA	0	0	0	NA	0	0	0	NA	0	0	0	NA	0	0	0	20	0.05263	0	0	TBD	TBD
2462	S1_2510006	1	2510006	190	N	N	T	186	0.48947	0.5027	C	184	0.48421	0.4973	NA	0	0	0	NA	0	0	0	NA	0	0	0	NA	0	0	0	10	0.02632	176	0.95135	TBD	TBD
2463	S1_2511055	1	2511055	190	N	N	C	84	0.22105	0.89362	T	10	0.02632	0.10638	NA	0	0	0	NA	0	0	0	NA	0	0	0	NA	0	0	0	286	0.75263	0	0	TBD	TBD
2464	S1_2512047	1	2512047	190	N	N	A	238	0.62632	0.92248	C	20	0.05263	0.07752	NA	0	0	0	NA	0	0	0	NA	0	0	0	NA	0	0	0	122	0.32105	0	0	TBD	TBD
2465	S1_2513058	1	2513058	190	N	N	G	113	0.29737	0.57653	A	83	0.21842	0.42347	NA	0	0	0	NA	0	0	0	NA	0	0	0	NA	0	0	0	184	0.48421	23	0.23469	TBD	TBD
2466	S1_2514059	1	2514059	190	N	N	A	343	0.90263	0.96893	G	11	0.02895	0.03107	NA	0	0	0	NA	0	0	0	NA	0	0	0	NA	0	0	0	26	0.06842	1	0.00565	TBD	TBD
2467	S1_2515045	1	2515045	190	N	N	G	312	0.82105	0.92857	A	24	0.06316	0.07143	NA	0	0	0	NA	0	0	0	NA	0	0	0	NA	0	0	0	44	0.11579	0	0	TBD	TBD
2468	S1_2516059	1	2516059	190	N	N	C	69	0.18158	0.60526	G	45	0.11842	0.39474	NA	0	0	0	NA	0	0	0	NA	0	0	0	NA	0	0	0	266	0.7	5	0.08772	TBD	TBD
2469	S1_2517006	1	2517006	190	N	N	T	367	0.96579	0.99728	G	1	0.00263	0.00272	NA	0	0	0	NA	0	0	0	NA	0	0	0	NA	0	0	0	12	0.03158	1	0.00543	TBD	TBD
2470	S1_2518013	1	2518013	190	N	N	C	89	0.23421	0.58553	T	63	0.16579	0.41447	NA	0	0	0	NA	0	0	0	NA	0	0	0	NA	0	0	0	228	0.6	15	0.19737	TBD	TBD
2471	S1_2519013	1	2519013	190	N	N	G	31	0.08158	0.55357	A	25	0.06579	0.44643	NA	0	0	0	NA	0	0	0	NA	0	0	0	NA	0	0	0	324	0.85263	1	0.03571	TBD	TBD
2472	S1_2520040	1	2520040	190	N	N	G	358	0.94211	0.96237	A	14	0.03684	0.03763	NA	0	0	0	NA	0	0	0	NA	0	0	0	NA	0	0	0	8	0.02105	0	0	TBD	TBD
2473	S1_2521016	1	2521016	190	N	N	A	364	0.95789	1	NA	0	0	0	NA	0	0	0	NA	0	0	0	NA	0	0	0	NA	0	0	0	16	0.04211	0	0	TBD	TBD
2474	S1_2522040	1	2522040	190	N	N	C	28	0.07368	0.7	T	12	0.03158	0.3	NA	0	0	0	NA	0	0	0	NA	0	0	0	NA	0	0	0	340	0.89474	0	0	TBD	TBD
2475	S1_2523025	1	2523025	190	N	N	T	182	0.47895	0.85849	C	30	0.07895	0.14151	NA	0	0	0	NA	0	0	0	NA	0	0	0	NA	0	0	0	168	0.44211	0	0	TBD	TBD
2476	S1_2525006	1	2525006	190	N	N	G	97	0.25526	0.71324	C	39	0.10263	0.28676	NA	0	0	0	NA	0	0	0	NA	0	0	0	NA	0	0	0	244	0.64211	13	0.19118	TBD	TBD
2477	S1_2526016	1	2526016	190	N	N	C	374	0.98421	1	NA	0	0	0	NA	0	0	0	NA	0	0	0	NA	0	0	0	NA	0	0	0	6	0.01579	0	0	TBD	TBD
2478	S1_2527035	1	2527035	190	N	N	T	240	0.63158	0.67416	C	116	0.30526	0.32584	NA	0	0	0	NA	0	0	0	NA	0	0	0	NA	0	0	0	24	0.06316	2	0.01124	TBD	TBD
2479	S1_2528063	1	2528063	190	N	N	T	354	0.93158	1	NA	0	0	0	NA	0	0	0	NA	0	0	0	NA	0	0	0	NA	0	0	0	26	0.06842	0	0	TBD	TBD
2480	S1_2529048	1	2529048	190	N	N	T	266	0.7	0.94326	G	16	0.04211	0.05674	NA	0	0	0	NA	0	0	0	NA	0	0	0	NA	0	0	0	98	0.25789	14	0.09929	TBD	TBD
2481	S1_2530007	1	2530007	190	N	N	T	197	0.51842	0.99495	G	1	0.00263	0.00505	NA	0	0	0	NA	0	0	0	NA	0	0	0	NA	0	0	0	182	0.47895	1	0.0101	TBD	TBD
2482	S1_2531051	1	2531051	190	N	N	G	279	0.73421	0.84545	C	51	0.13421	0.15455	NA	0	0	0	NA	0	0	0	NA	0	0	0	NA	0	0	0	50	0.13158	1	0.00606	TBD	TBD
2483	S1_2532029	1	2532029	190	N	N	T	43	0.11316	0.5119	G	41	0.10789	0.4881	NA	0	0	0	NA	0	0	0	NA	0	0	0	NA	0	0	0	296	0.77895	3	0.07143	TBD	TBD
2484	S1_2533032	1	2533032	190	N	N	T	104	0.27368	0.54167	C	88	0.23158	0.45833	NA	0	0	0	NA	0	0	0	NA	0	0	0	NA	0	0	0	188	0.49474	16	0.16667	TBD	TBD
2485	S1_2534021	1	2534021	190	N	N	C	99	0.26053	0.5051	G	97	0.25526	0.4949	NA	0	0	0	NA	0	0	0	NA	0	0	0	NA	0	0	0	184	0.48421	25	0.2551	TBD	TBD
2486	S1_2535017	1	2535017	190	N	N	A	368	0.96842	1	NA	0	0	0	NA	0	0	0	NA	0	0	0	NA	0	0	0	NA	0	0	0	12	0.03158	0	0	TBD	TBD
2487	S1_2536018	1	2536018	190	N	N	T	364	0.95789	1	NA	0	0	0	NA	0	0	0	NA	0	0	0	NA	0	0	0	NA	0	0	0	16	0.04211	0	0	TBD	TBD
2488	S1_2537032	1	2537032	190	N	N	T	354	0.93158	1	NA	0	0	0	NA	0	0	0	NA	0	0	0	NA	0	0	0	NA	0	0	0	26	0.06842	0	0	TBD	TBD
2489	S1_2538022	1	2538022	190	N	N	T	231	0.60789	0.7649	C	71	0.18684	0.2351	NA	0	0	0	NA	0	0	0	NA	0	0	0	NA	0	0	0	78	0.20526	1	0.00662	TBD	TBD
2490	S1_2539007	1	2539007	190	N	N	T	360	0.94737	1	NA	0	0	0	NA	0	0	0	NA	0	0	0	NA	0	0	0	NA	0	0	0	20	0.05263	0	0	TBD	TBD
2491	S1_2540052	1	2540052	190	N	N	T	339	0.89211	0.98547	G	5	0.01316	0.01453	NA	0	0	0	NA	0	0	0	NA	0	0	0	NA	0	0	0	36	0.09474	3	0.01744	TBD	TBD
2492	S1_2541043	1	2541043	190	N	N	T	346	0.91053	1	NA	0	0	0	NA	0	0	0	NA	0	0	0	NA	0	0	0	NA	0	0	0	34	0.08947	0	0	TBD	TBD
2493	S1_2542063	1	2542063	190	N	N	G	268	0.70526	0.80723	T	64	0.16842	0.19277	NA	0	0	0	NA	0	0	0	NA	0	0	0	NA	0	0	0	48	0.12632	2	0.01205	TBD	TBD
2494	S1_2543006	1	2543006	190	N	N	T	34	0.08947	0.58621	G	24	0.06316	0.41379	NA	0	0	0	NA	0	0	0	NA	0	0	0	NA	0	0	0	322	0.84737	0	0	TBD	TBD
2495	S1_2544049	1	2544049	190	N	N	C	239	0.62895	0.66389	T	121	0.31842	0.33611	NA	0	0	0	NA	0	0	0	NA	0	0	0	NA	0	0	0	20	0.05263	3	0.01667	TBD	TBD
2496	S1_2545061	1	2545061	190	N	N	C	351	0.92368	0.99153	G	3	0.00789	0.00847	NA	0	0	0	NA	0	0	0	NA	0	0	0	NA	0	0	0	26	0.06842	1	0.00565	TBD	TBD
2497	S1_2546036	1	2546036	190	N	N	C	366	0.96316	1	NA	0	0	0	NA	0	0	0	NA	0	0	0	NA	0	0	0	NA	0	0	0	14	0.03684	0	0	TBD	TBD
2498	S1_2547041	1	2547041	190	N	N	C	116	0.30526	0.59184	G	80	0.21053	0.40816	NA	0	0	0	NA	0	0	0	NA	0	0	0	NA	0	0	0	184	0.48421	34	0.34694	TBD	TBD
2499	S1_2548028	1	2548028	190	N	N	T	348	0.91579	0.96133	C	14	0.03684	0.03867	NA	0	0	0	NA	0	0	0	NA	0	0	0	NA	0	0	0	18	0.04737	0	0	TBD	TBD
2500	S1_2549007	1	2549007	190	N	N	T	246	0.64737	1	NA	0	0	0	NA	0	0	0	NA	0	0	0	NA	0	0	0	NA	0	0	0	134	0.35263	0	0	TBD	TBD
2501	S1_2550022	1	2550022	190	N	N	G	202	0.53158	0.57714	A	148	0.38947	0.42286	NA	0	0	0	NA	0	0	0	NA	0	0	0	NA	0	0	0	30	0.07895	2	0.01143	TBD	TBD
2502	S1_2551018	1	2551018	190	N	N	A	56	0.14737	0.56	G	44	0.11579	0.44	NA	0	0	0	NA	0	0	0	NA	0	0	0	NA	0	0	0	280	0.73684	2	0.04	TBD	TBD
2503	S1_2552056	1	2552056	190	N	N	T	179	0.47105	0.60884	C	115	0.30263	0.39116	NA	0	0	0	NA	0	0	0	NA	0	0	0	NA	0	0	0	86	0.22632	1	0.0068	TBD	TBD
2504	S1_2553050	1	2553050	190	N	N	T	150	0.39474	0.5597	G	118	0.31053	0.4403	NA	0	0	0	NA	0	0	0	NA	0	0	0	NA	0	0	0	112	0.29474	60	0.44776	TBD	TBD
2505	S1_2554021	1	2554021	190	N	N	G	230	0.60526	0.62162	C	140	0.36842	0.37838	NA	0	0	0	NA	0	0	0	NA	0	0	0	NA	0	0	0	10	0.02632	132	0.71351	TBD	TBD
2506	S1_2555015	1	2555015	190	N	N	C	364	0.95789	1	NA	0	0	0	NA	0	0	0	NA	0	0	0	NA	0	0	0	NA	0	0	0	16	0.04211	0	0	TBD	TBD
2507	S1_2556009	1	2556009	190	N	N	T	368	0.96842	1	NA	0	0	0	NA	0	0	0	NA	0	0	0	NA	0	0	0	NA	0	0	0	12	0.03158	0	0	TBD	TBD
2508	S1_2557024	1	2557024	190	N	N	T	358	0.94211	1	NA	0	0	0	NA	0	0	0	NA	0	0	0	NA	0	0	0	NA	0	0	0	22	0.05789	0	0	TBD	TBD
2509	S1_2558023	1	2558023	190	N	N	A	173	0.45526	0.50585	G	169	0.44474	0.49415	NA	0	0	0	NA	0	0	0	NA	0	0	0	NA	0	0	0	38	0.1	157	0.91813	TBD	TBD
2510	S1_2559028	1	2559028	190	N	N	A	330	0.86842	0.94828	C	18	0.04737	0.05172	NA	0	0	0	NA	0	0	0	NA	0	0	0	NA	0	0	0	32	0.08421	0	0	TBD	TBD
2511	S1_2560016	1	2560016	190	N	N	C	151	0.39737	0.62917	T	89	0.23421	0.37083	NA	0	0	0	NA	0	0	0	NA	0	0	0	NA	0	0	0	140	0.36842	1	0.00833	TBD	TBD
2512	S1_2561030	1	2561030	190	N	N	T	181	0.47632	0.88725	G	23	0.06053	0.11275	NA	0	0	0	NA	0	0	0	NA	0	0	0	NA	0	0	0	176	0.46316	23	0.22549	TBD	TBD
2513	S1_2562038	1	2562038	190	N	N	T	217	0.57105	0.74828	C	73	0.19211	0.25172	NA	0	0	0	NA	0	0	0	NA	0	0	0	NA	0	0	0	90	0.23684	3	0.02069	TBD	TBD
2514	S1_2563050	1	2563050	190	N	N	A	295	0.77632	0.92767	G	23	0.06053	0.07233	NA	0	0	0	NA	0	0	0	NA	0	0	0	NA	0	0	0	62	0.16316	3	0.01887	TBD	TBD
2515	S1_2564008	1	2564008	190	N	N	T	365	0.96053	0.99727	G	1	0.00263	0.00273	NA	0	0	0	NA	0	0	0	NA	0	0	0	NA	0	0	0	14	0.03684	1	0.00546	TBD	TBD
2516	S1_2565058	1	2565058	190	N	N	T	290	0.76316	0.84302	G	54	0.14211	0.15698	NA	0	0	0	NA	0	0	0	NA	0	0	0	NA	0	0	0	36	0.09474	48	0.27907	TBD	TBD
2517	S1_2567057	1	2567057	190	N	N	A	176	0.46316	0.51163	C	168	0.44211	0.48837	NA	0	0	0	NA	0	0	0	NA	0	0	0	NA	0	0	0	36	0.09474	146	0.84884	TBD	TBD
2518	S1_2568025	1	2568025	190	N	N	C	259	0.68158	0.78012	T	73	0.19211	0.21988	NA	0	0	0	NA	0	0	0	NA	0	0	0	NA	0	0	0	48	0.12632	1	0.00602	TBD	TBD
2519	S1_2569009	1	2569009	190	N	N	A	158	0.41579	1	NA	0	0	0	NA	0	0	0	NA	0	0	0	NA	0	0	0	NA	0	0	0	222	0.58421	0	0	TBD	TBD
2520	S1_2570022	1	2570022	190	N	N	T	89	0.23421	0.54938	A	73	0.19211	0.45062	NA	0	0	0	NA	0	0	0	NA	0	0	0	NA	0	0	0	218	0.57368	19	0.23457	TBD	TBD
2521	S1_2571014	1	2571014	190	N	N	C	84	0.22105	0.6	G	56	0.14737	0.4	NA	0	0	0	NA	0	0	0	NA	0	0	0	NA	0	0	0	240	0.63158	12	0.17143	TBD	TBD
2522	S1_2572009	1	2572009	190	N	N	G	263	0.69211	0.91319	C	25	0.06579	0.08681	NA	0	0	0	NA	0	0	0	NA	0	0	0	NA	0	0	0	92	0.24211	1	0.00694	TBD	TBD
2523	S1_2573016	1	2573016	190	N	N	T	358	0.94211	1	NA	0	0	0	NA	0	0	0	NA	0	0	0	NA	0	0	0	NA	0	0	0	22	0.05789	0	0	TBD	TBD
2524	S1_2574039	1	2574039	190	N	N	C	94	0.24737	0.56627	A	72	0.18947	0.43373	NA	0	0	0	NA	0	0	0	NA	0	0	0	NA	0	0	0	214	0.56316	16	0.19277	TBD	TBD
2525	S1_2575037	1	2575037	190	N	N	A	32	0.08421	0.53333	C	28	0.07368	0.46667	NA	0	0	0	NA	0	0	0	NA	0	0	0	NA	0	0	0	320	0.84211	4	0.13333	TBD	TBD
2526	S1_2576007	1	2576007	190	N	N	T	372	0.97895	1	NA	0	0	0	NA	0	0	0	NA	0	0	0	NA	0	0	0	NA	0	0	0	8	0.02105	0	0	TBD	TBD
2527	S1_2577029	1	2577029	190	N	N	G	329	0.86579	0.97337	A	9	0.02368	0.02663	NA	0	0	0	NA	0	0	0	NA	0	0	0	NA	0	0	0	42	0.11053	1	0.00592	TBD	TBD
2528	S1_2578011	1	2578011	190	N	N	C	86	0.22632	0.76786	T	26	0.06842	0.23214	NA	0	0	0	NA	0	0	0	NA	0	0	0	NA	0	0	0	268	0.70526	0	0	TBD	TBD
2529	S1_2579009	1	2579009	190	N	N	G	356	0.93684	0.98343	A	6	0.01579	0.01657	NA	0	0	0	NA	0	0	0	NA	0	0	0	NA	0	0	0	18	0.04737	0	0	TBD	TBD
2530	S1_2580049	1	2580049	190	N	N	T	60	0.15789	1	NA	0	0	0	NA	0	0	0	NA	0	0	0	NA	0	0	0	NA	0	0	0	320	0.84211	0	0	TBD	TBD
2531	S1_2581013	1	2581013	190	N	N	C	360	0.94737	1	NA	0	0	0	NA	0	0	0	NA	0	0	0	NA	0	0	0	NA	0	0	0	20	0.05263	0	0	TBD	TBD
2532	S1_2582051	1	2582051	190	N	N	C	116	0.30526	0.82857	T	24	0.06316	0.17143	NA	0	0	0	NA	0	0	0	NA	0	0	0	NA	0	0	0	240	0.63158	0	0	TBD	TBD
2533	S1_2583013	1	2583013	190	N	N	T	176	0.46316	1	NA	0	0	0	NA	0	0	0	NA	0	0	0	NA	0	0	0	NA	0	0	0	204	0.53684	0	0	TBD	TBD
2534	S1_2584015	1	2584015	190	N	N	T	328	0.86316	0.99394	G	2	0.00526	0.00606	NA	0	0	0	NA	0	0	0	NA	0	0	0	NA	0	0	0	50	0.13158	2	0.01212	TBD	TBD
2535	S1_2585023	1	2585023	190	N	N	T	241	0.63421	0.91288	C	23	0.06053	0.08712	NA	0	0	0	NA	0	0	0	NA	0	0	0	NA	0	0	0	116	0.30526	1	0.00758	TBD	TBD
2536	S1_2586014	1	2586014	190	N	N	T	146	0.38421	0.9359	C	10	0.02632	0.0641	NA	0	0	0	NA	0	0	0	NA	0	0	0	NA	0	0	0	224	0.58947	2	0.02564	TBD	TBD
2537	S1_2587016	1	2587016	190	N	N	G	187	0.49211	0.61111	A	119	0.31316	0.38889	NA	0	0	0	NA	0	0	0	NA	0	0	0	NA	0	0	0	74	0.19474	81	0.52941	TBD	TBD
2538	S1_2588015	1	2588015	190	N	N	T	366	0.96316	1	NA	0	0	0	NA	0	0	0	NA	0	0	0	NA	0	0	0	NA	0	0	0	14	0.03684	0	0	TBD	TBD
2539	S1_2589034	1	2589034	190	N	N	G	322	0.84737	0.95833	A	14	0.03684	0.04167	NA	0	0	0	NA	0	0	0	NA	0	0	0	NA	0	0	0	44	0.11579	0	0	TBD	TBD
2540	S1_2590016	1	2590016	190	N	N	A	240	0.63158	0.74074	T	84	0.22105	0.25926	NA	0	0	0	NA	0	0	0	NA	0	0	0	NA	0	0	0	56	0.14737	4	0.02469	TBD	TBD
2541	S1_2591039	1	2591039	190	N	N	T	360	0.94737	1	NA	0	0	0	NA	0	0	0	NA	0	0	0	NA	0	0	0	NA	0	0	0	20	0.05263	0	0	TBD	TBD
2542	S1_2592014	1	2592014	190	N	N	T	369	0.97105	0.9973	G	1	0.00263	0.0027	NA	0	0	0	NA	0	0	0	NA	0	0	0	NA	0	0	0	10	0.02632	1	0.00541	TBD	TBD
2543	S1_2593051	1	2593051	190	N	N	T	352	0.92632	0.97238	G	10	0.02632	0.02762	NA	0	0	0	NA	0	0	0	NA	0	0	0	NA	0	0	0	18	0.04737	10	0.05525	TBD	TBD
2544	S1_2594061	1	2594061	190	N	N	G	306	0.80526	0.92169	A	26	0.06842	0.07831	NA	0	0	0	NA	0	0	0	NA	0	0	0	NA	0	0	0	48	0.12632	2	0.01205	TBD	TBD
2545	S1_2595048	1	2595048	190	N	N	G	179	0.47105	0.53274	A	157	0.41316	0.46726	NA	0	0	0	NA	0	0	0	NA	0	0	0	NA	0	0	0	44	0.11579	147	0.875	TBD	TBD
2546	S1_2596031	1	2596031	190	N	N	A	264	0.69474	0.97059	G	8	0.02105	0.02941	NA	0	0	0	NA	0	0	0	NA	0	0	0	NA	0	0	0	108	0.28421	2	0.01471	TBD	TBD
2547	S1_2597036	1	2597036	190	N	N	T	312	0.82105	0.85246	C	54	0.14211	0.14754	NA	0	0	0	NA	0	0	0	NA	0	0	0	NA	0	0	0	14	0.03684	0	0	TBD	TBD
2548	S1_2598033	1	2598033	190	N	N	T	140	0.36842	0.9589	C	6	0.01579	0.0411	NA	0	0	0	NA	0	0	0	NA	0	0	0	NA	0	0	0	234	0.61579	0	0	TBD	TBD
2549	S1_2599017	1	2599017	190	N	N	T	353	0.92895	0.99718	G	1	0.00263	0.00282	NA	0	0	0	NA	0	0	0	NA	0	0	0	NA	0	0	0	26	0.06842	1	0.00565	TBD	TBD
2550	S1_2600025	1	2600025	190	N	N	T	274	0.72105	0.91946	G	24	0.06316	0.08054	NA	0	0	0	NA	0	0	0	NA	0	0	0	NA	0	0	0	82	0.21579	2	0.01342	TBD	TBD
2551	S1_2601030	1	2601030	190	N	N	C	231	0.60789	0.62432	G	139	0.36579	0.37568	NA	0	0	0	NA	0	0	0	NA	0	0	0	NA	0	0	0	10	0.02632	5	0.02703	TBD	TBD
2552	S1_2602007	1	2602007	190	N	N	C	174	0.45789	0.64444	T	96	0.25263	0.35556	NA	0	0	0	NA	0	0	0	NA	0	0	0	NA	0	0	0	110	0.28947	2	0.01481	TBD	TBD
2553	S1_2603020	1	2603020	190	N	N	C	174	0.45789	0.51176	T	166	0.43684	0.48824	NA	0	0	0	NA	0	0	0	NA	0	0	0	NA	0	0	0	40	0.10526	6	0.03529	TBD	TBD
2554	S1_2604061	1	2604061	190	N	N	T	132	0.34737	0.84615	C	24	0.06316	0.15385	NA	0	0	0	NA	0	0	0	NA	0	0	0	NA	0	0	0	224	0.58947	0	0	TBD	TBD
2555	S1_2605020	1	2605020	190	N	N	T	308	0.81053	0.91667	G	28	0.07368	0.08333	NA	0	0	0	NA	0	0	0	NA	0	0	0	NA	0	0	0	44	0.11579	0	0	TBD	TBD
2556	S1_2606016	1	2606016	190	N	N	C	364	0.95789	1	NA	0	0	0	NA	0	0	0	NA	0	0	0	NA	0	0	0	NA	0	0	0	16	0.04211	0	0	TBD	TBD
2557	S1_2607014	1	2607014	190	N	N	C	190	0.5	0.67857	T	90	0.23684	0.32143	NA	0	0	0	NA	0	0	0	NA	0	0	0	NA	0	0	0	100	0.26316	2	0.01429	TBD	TBD
2558	S1_2608054	1	2608054	190	N	N	G	222	0.58421	0.76027	A	70	0.18421	0.23973	NA	0	0	0	NA	0	0	0	NA	0	0	0	NA	0	0	0	88	0.23158	0	0	TBD	TBD
2559	S1_2609019	1	2609019	190	N	N	G	116	0.30526	0.62366	A	70	0.18421	0.37634	NA	0	0	0	NA	0	0	0	NA	0	0	0	NA	0	0	0	194	0.51053	26	0.27957	TBD	TBD
2560	S1_2610032	1	2610032	190	N	N	G	125	0.32895	0.56818	A	95	0.25	0.43182	NA	0	0	0	NA	0	0	0	NA	0	0	0	NA	0	0	0	160	0.42105	1	0.00909	TBD	TBD
2561	S1_2611016	1	2611016	190	N	N	T	370	0.97368	1	NA	0	0	0	NA	0	0	0	NA	0	0	0	NA	0	0	0	NA	0	0	0	10	0.02632	0	0	TBD	TBD
2562	S1_2612015	1	2612015	190	N	N	T	306	0.80526	0.87429	G	44	0.11579	0.12571	NA	0	0	0	NA	0	0	0	NA	0	0	0	NA	0	0	0	30	0.07895	40	0.22857	TBD	TBD
2563	S1_2613034	1	2613034	190	N	N	G	83	0.21842	0.53896	T	71	0.18684	0.46104	NA	0	0	0	NA	0	0	0	NA	0	0	0	NA	0	0	0	226	0.59474	9	0.11688	TBD	TBD
2564	S1_2614025	1	2614025	190	N	N	C	69	0.18158	0.53906	G	59	0.15526	0.46094	NA	0	0	0	NA	0	0	0	NA	0	0	0	NA	0	0	0	252	0.66316	9	0.14062	TBD	TBD
2565	S1_2615064	1	2615064	190	N	N	T	314	0.82632	0.96914	C	10	0.02632	0.03086	NA	0	0	0	NA	0	0	0	NA	0	0	0	NA	0	0	0	56	0.14737	0	0	TBD	TBD
2566	S1_2616050	1	2616050	190	N	N	T	314	0.82632	0.94012	G	20	0.05263	0.05988	NA	0	0	0	NA	0	0	0	NA	0	0	0	NA	0	0	0	46	0.12105	18	0.10778	TBD	TBD
2567	S1_2617032	1	2617032	190	N	N	T	186	0.48947	0.51381	A	176	0.46316	0.48619	NA	0	0	0	NA	0	0	0	NA	0	0	0	NA	0	0	0	18	0.04737	168	0.92818	TBD	TBD
2568	S1_2618043	1	2618043	190	N	N	A	366	0.96316	1	NA	0	0	0	NA	0	0	0	NA	0	0	0	NA	0	0	0	NA	0	0	0	14	0.03684	0	0	TBD	TBD
2569	S1_2619014	1	2619014	190	N	N	T	368	0.96842	1	NA	0	0	0	NA	0	0	0	NA	0	0	0	NA	0	0	0	NA	0	0	0	12	0.03158	0	0	TBD	TBD
2570	S1_2620009	1	2620009	190	N	N	A	295	0.77632	0.8477	C	53	0.13947	0.1523	NA	0	0	0	NA	0	0	0	NA	0	0	0	NA	0	0	0	32	0.08421	1	0.00575	TBD	TBD
2571	S1_2621050	1	2621050	190	N	N	G	338	0.88947	0.96023	A	14	0.03684	0.03977	NA	0	0	0	NA	0	0	0	NA	0	0	0	NA	0	0	0	28	0.07368	0	0	TBD	TBD
2572	S1_2622053	1	2622053	190	N	N	T	336	0.88421	0.98246	G	6	0.01579	0.01754	NA	0	0	0	NA	0	0	0	NA	0	0	0	NA	0	0	0	38	0.1	0	0	TBD	TBD
2573	S1_2623013	1	2623013	190	N	N	T	356	0.93684	1	NA	0	0	0	NA	0	0	0	NA	0	0	0	NA	0	0	0	NA	0	0	0	24	0.06316	0	0	TBD	TBD
2574	S1_2624023	1	2624023	190	N	N	A	82	0.21579	0.7193	T	32	0.08421	0.2807	NA	0	0	0	NA	0	0	0	NA	0	0	0	NA	0	0	0	266	0.7	0	0	TBD	TBD
2575	S1_2625008	1	2625008	190	N	N	T	367	0.96579	0.99728	G	1	0.00263	0.00272	NA	0	0	0	NA	0	0	0	NA	0	0	0	NA	0	0	0	12	0.03158	1	0.00543	TBD	TBD
2576	S1_2626028	1	2626028	190	N	N	T	376	0.98947	1	NA	0	0	0	NA	0	0	0	NA	0	0	0	NA	0	0	0	NA	0	0	0	4	0.01053	0	0	TBD	TBD
2577	S1_2627007	1	2627007	190	N	N	T	370	0.97368	1	NA	0	0	0	NA	0	0	0	NA	0	0	0	NA	0	0	0	NA	0	0	0	10	0.02632	0	0	TBD	TBD
2578	S1_2628038	1	2628038	190	N	N	G	319	0.83947	0.88122	A	43	0.11316	0.11878	NA	0	0	0	NA	0	0	0	NA	0	0	0	NA	0	0	0	18	0.04737	1	0.00552	TBD	TBD
2579	S1_2629063	1	2629063	190	N	N	A	77	0.20263	0.56618	T	59	0.15526	0.43382	NA	0	0	0	NA	0	0	0	NA	0	0	0	NA	0	0	0	244	0.64211	7	0.10294	TBD	TBD
2580	S1_2630010	1	2630010	190	N	N	G	112	0.29474	0.65116	C	60	0.15789	0.34884	NA	0	0	0	NA	0	0	0	NA	0	0	0	NA	0	0	0	208	0.54737	0	0	TBD	TBD
2581	S1_2631028	1	2631028	190	N	N	C	308	0.81053	1	NA	0	0	0	NA	0	0	0	NA	0	0	0	NA	0	0	0	NA	0	0	0	72	0.18947	0	0	TBD	TBD
2582	S1_2632020	1	2632020	190	N	N	G	122	0.32105	0.55455	A	98	0.25789	0.44545	NA	0	0	0	NA	0	0	0	NA	0	0	0	NA	0	0	0	160	0.42105	26	0.23636	TBD	TBD
2583	S1_2634039	1	2634039	190	N	N	A	355	0.93421	0.98066	T	7	0.01842	0.01934	NA	0	0	0	NA	0	0	0	NA	0	0	0	NA	0	0	0	18	0.04737	1	0.00552	TBD	TBD
2584	S1_2635052	1	2635052	190	N	N	T	313	0.82368	0.93155	G	23	0.06053	0.06845	NA	0	0	0	NA	0	0	0	NA	0	0	0	NA	0	0	0	44	0.11579	23	0.1369	TBD	TBD
2585	S1_2636037	1	2636037	190	N	N	T	351	0.92368	0.99716	G	1	0.00263	0.00284	NA	0	0	0	NA	0	0	0	NA	0	0	0	NA	0	0	0	28	0.07368	1	0.00568	TBD	TBD
2586	S1_2637008	1	2637008	190	N	N	T	351	0.92368	0.99716	G	1	0.00263	0.00284	NA	0	0	0	NA	0	0	0	NA	0	0	0	NA	0	0	0	28	0.07368	1	0.00568	TBD	TBD
2587	S1_2638020	1	2638020	190	N	N	G	135	0.35526	0.64904	A	73	0.19211	0.35096	NA	0	0	0	NA	0	0	0	NA	0	0	0	NA	0	0	0	172	0.45263	29	0.27885	TBD	TBD
2588	S1_2639041	1	2639041	190	N	N	C	47	0.12368	0.73438	A	17	0.04474	0.26562	NA	0	0	0	NA	0	0	0	NA	0	0	0	NA	0	0	0	316	0.83158	1	0.03125	TBD	TBD
2589	S1_2640038	1	2640038	190	N	N	C	30	0.07895	0.68182	T	14	0.03684	0.31818	NA	0	0	0	NA	0	0	0	NA	0	0	0	NA	0	0	0	336	0.88421	0	0	TBD	TBD
2590	S1_2641063	1	2641063	190	N	N	C	156	0.41053	0.78788	G	42	0.11053	0.21212	NA	0	0	0	NA	0	0	0	NA	0	0	0	NA	0	0	0	182	0.47895	0	0	TBD	TBD
2591	S1_2642040	1	2642040	190	N	N	T	306	0.80526	0.90533	C	32	0.08421	0.09467	NA	0	0	0	NA	0	0	0	NA	0	0	0	NA	0	0	0	42	0.11053	0	0	TBD	TBD
2592	S1_2643012	1	2643012	190	N	N	T	276	0.72632	0.75	C	92	0.24211	0.25	NA	0	0	0	NA	0	0	0	NA	0	0	0	NA	0	0	0	12	0.03158	2	0.01087	TBD	TBD
2593	S1_2644053	1	2644053	190	N	N	A	347	0.91316	0.99143	G	3	0.00789	0.00857	NA	0	0	0	NA	0	0	0	NA	0	0	0	NA	0	0	0	30	0.07895	1	0.00571	TBD	TBD
2594	S1_2645055	1	2645055	190	N	N	C	32	0.08421	0.57143	G	24	0.06316	0.42857	NA	0	0	0	NA	0	0	0	NA	0	0	0	NA	0	0	0	324	0.85263	6	0.21429	TBD	TBD
2595	S1_2646063	1	2646063	190	N	N	G	185	0.48684	0.64685	A	101	0.26579	0.35315	NA	0	0	0	NA	0	0	0	NA	0	0	0	NA	0	0	0	94	0.24737	63	0.44056	TBD	TBD
2596	S1_2647020	1	2647020	190	N	N	T	168	0.44211	0.5122	C	160	0.42105	0.4878	NA	0	0	0	NA	0	0	0	NA	0	0	0	NA	0	0	0	52	0.13684	2	0.0122	TBD	TBD
2597	S1_2648019	1	2648019	190	N	N	G	130	0.34211	0.50781	A	126	0.33158	0.49219	NA	0	0	0	NA	0	0	0	NA	0	0	0	NA	0	0	0	124	0.32632	50	0.39062	TBD	TBD
2598	S1_2649060	1	2649060	190	N	N	A	291	0.76579	0.87126	G	43	0.11316	0.12874	NA	0	0	0	NA	0	0	0	NA	0	0	0	NA	0	0	0	46	0.12105	1	0.00599	TBD	TBD
2599	S1_2650009	1	2650009	190	N	N	T	364	0.95789	1	NA	0	0	0	NA	0	0	0	NA	0	0	0	NA	0	0	0	NA	0	0	0	16	0.04211	0	0	TBD	TBD
2600	S1_2651007	1	2651007	190	N	N	T	362	0.95263	1	NA	0	0	0	NA	0	0	0	NA	0	0	0	NA	0	0	0	NA	0	0	0	18	0.04737	0	0	TBD	TBD
2601	S1_2652045	1	2652045	190	N	N	T	370	0.97368	1	NA	0	0	0	NA	0	0	0	NA	0	0	0	NA	0	0	0	NA	0	0	0	10	0.02632	0	0	TBD	TBD
2602	S1_2653011	1	2653011	190	N	N	T	371	0.97632	0.99731	G	1	0.00263	0.00269	NA	0	0	0	NA	0	0	0	NA	0	0	0	NA	0	0	0	8	0.02105	1	0.00538	TBD	TBD
2603	S1_2654044	1	2654044	190	N	N	T	314	0.82632	0.90751	C	32	0.08421	0.09249	NA	0	0	0	NA	0	0	0	NA	0	0	0	NA	0	0	0	34	0.08947	0	0	TBD	TBD
2604	S1_2655063	1	2655063	190	N	N	C	178	0.46842	0.51744	T	166	0.43684	0.48256	NA	0	0	0	NA	0	0	0	NA	0	0	0	NA	0	0	0	36	0.09474	164	0.95349	TBD	TBD
2605	S1_2656012	1	2656012	190	N	N	G	62	0.16316	0.58491	A	44	0.11579	0.41509	NA	0	0	0	NA	0	0	0	NA	0	0	0	NA	0	0	0	274	0.72105	0	0	TBD	TBD
2606	S1_2657049	1	2657049	190	N	N	T	275	0.72368	0.92905	G	21	0.05526	0.07095	NA	0	0	0	NA	0	0	0	NA	0	0	0	NA	0	0	0	84	0.22105	19	0.12838	TBD	TBD
2607	S1_2658022	1	2658022	190	N	N	T	98	0.25789	0.98	G	2	0.00526	0.02	NA	0	0	0	NA	0	0	0	NA	0	0	0	NA	0	0	0	280	0.73684	0	0	TBD	TBD
2608	S1_2659016	1	2659016	190	N	N	T	370	0.97368	1	NA	0	0	0	NA	0	0	0	NA	0	0	0	NA	0	0	0	NA	0	0	0	10	0.02632	0	0	TBD	TBD
2609	S1_2660041	1	2660041	190	N	N	A	164	0.43158	0.9011	C	18	0.04737	0.0989	NA	0	0	0	NA	0	0	0	NA	0	0	0	NA	0	0	0	198	0.52105	0	0	TBD	TBD
2610	S1_2661007	1	2661007	190	N	N	T	366	0.96316	1	NA	0	0	0	NA	0	0	0	NA	0	0	0	NA	0	0	0	NA	0	0	0	14	0.03684	0	0	TBD	TBD
2611	S1_2662029	1	2662029	190	N	N	G	232	0.61053	0.69048	C	104	0.27368	0.30952	NA	0	0	0	NA	0	0	0	NA	0	0	0	NA	0	0	0	44	0.11579	2	0.0119	TBD	TBD
2612	S1_2663016	1	2663016	190	N	N	T	359	0.94474	0.99722	G	1	0.00263	0.00278	NA	0	0	0	NA	0	0	0	NA	0	0	0	NA	0	0	0	20	0.05263	1	0.00556	TBD	TBD
2613	S1_2664024	1	2664024	190	N	N	A	193	0.50789	0.85398	G	33	0.08684	0.14602	NA	0	0	0	NA	0	0	0	NA	0	0	0	NA	0	0	0	154	0.40526	1	0.00885	TBD	TBD
2614	S1_2665011	1	2665011	190	N	N	G	135	0.35526	0.61364	A	85	0.22368	0.38636	NA	0	0	0	NA	0	0	0	NA	0	0	0	NA	0	0	0	160	0.42105	37	0.33636	TBD	TBD
2615	S1_2666045	1	2666045	190	N	N	T	141	0.37105	0.50719	C	137	0.36053	0.49281	NA	0	0	0	NA	0	0	0	NA	0	0	0	NA	0	0	0	102	0.26842	61	0.43885	TBD	TBD
2616	S1_2667025	1	2667025	190	N	N	G	74	0.19474	0.66071	A	38	0.1	0.33929	NA	0	0	0	NA	0	0	0	NA	0	0	0	NA	0	0	0	268	0.70526	6	0.10714	TBD	TBD
2617	S1_2668052	1	2668052	190	N	N	G	285	0.75	0.92532	A	23	0.06053	0.07468	NA	0	0	0	NA	0	0	0	NA	0	0	0	NA	0	0	0	72	0.18947	1	0.00649	TBD	TBD
2618	S1_2669024	1	2669024	190	N	N	C	179	0.47105	0.50565	A	175	0.46053	0.49435	NA	0	0	0	NA	0	0	0	NA	0	0	0	NA	0	0	0	26	0.06842	143	0.80791	TBD	TBD
2619	S1_2670017	1	2670017	190	N	N	T	367	0.96579	0.99728	G	1	0.00263	0.00272	NA	0	0	0	NA	0	0	0	NA	0	0	0	NA	0	0	0	12	0.03158	1	0.00543	TBD	TBD
2620	S1_2671044	1	2671044	190	N	N	A	68	0.17895	0.73913	G	24	0.06316	0.26087	NA	0	0	0	NA	0	0	0	NA	0	0	0	NA	0	0	0	288	0.75789	2	0.04348	TBD	TBD
2621	S1_2672035	1	2672035	190	N	N	T	360	0.94737	1	NA	0	0	0	NA	0	0	0	NA	0	0	0	NA	0	0	0	NA	0	0	0	20	0.05263	0	0	TBD	TBD
2622	S1_2673006	1	2673006	190	N	N	A	79	0.20789	0.54861	C	65	0.17105	0.45139	NA	0	0	0	NA	0	0	0	NA	0	0	0	NA	0	0	0	236	0.62105	9	0.125	TBD	TBD
2623	S1_2674051	1	2674051	190	N	N	G	235	0.61842	0.66384	A	119	0.31316	0.33616	NA	0	0	0	NA	0	0	0	NA	0	0	0	NA	0	0	0	26	0.06842	1	0.00565	TBD	TBD
2624	S1_2675060	1	2675060	190	N	N	A	71	0.18684	0.65741	T	37	0.09737	0.34259	NA	0	0	0	NA	0	0	0	NA	0	0	0	NA	0	0	0	272	0.71579	9	0.16667	TBD	TBD
2625	S1_2676033	1	2676033	190	N	N	G	292	0.76842	0.96053	A	12	0.03158	0.03947	NA	0	0	0	NA	0	0	0	NA	0	0	0	NA	0	0	0	76	0.2	0	0	TBD	TBD
2626	S1_2677039	1	2677039	190	N	N	A	292	0.76842	0.9125	T	28	0.07368	0.0875	NA	0	0	0	NA	0	0	0	NA	0	0	0	NA	0	0	0	60	0.15789	0	0	TBD	TBD
2627	S1_2679049	1	2679049	190	N	N	G	130	0.34211	0.75581	A	42	0.11053	0.24419	NA	0	0	0	NA	0	0	0	NA	0	0	0	NA	0	0	0	208	0.54737	0	0	TBD	TBD
2628	S1_2680018	1	2680018	190	N	N	G	324	0.85263	0.9759	A	8	0.02105	0.0241	NA	0	0	0	NA	0	0	0	NA	0	0	0	NA	0	0	0	48	0.12632	0	0	TBD	TBD
2629	S1_2681054	1	2681054	190	N	N	T	368	0.96842	1	NA	0	0	0	NA	0	0	0	NA	0	0	0	NA	0	0	0	NA	0	0	0	12	0.03158	0	0	TBD	TBD
2630	S1_2682060	1	2682060	190	N	N	A	342	0.9	0.97714	G	8	0.02105	0.02286	NA	0	0	0	NA	0	0	0	NA	0	0	0	NA	0	0	0	30	0.07895	0	0	TBD	TBD
2631	S1_2683016	1	2683016	190	N	N	T	230	0.60526	1	NA	0	0	0	NA	0	0	0	NA	0	0	0	NA	0	0	0	NA	0	0	0	150	0.39474	0	0	TBD	TBD
2632	S1_2684039	1	2684039	190	N	N	C	64	0.16842	0.8	T	16	0.04211	0.2	NA	0	0	0	NA	0	0	0	NA	0	0	0	NA	0	0	0	300	0.78947	0	0	TBD	TBD
2633	S1_2685031	1	2685031	190	N	N	C	31	0.08158	0.91176	T	3	0.00789	0.08824	NA	0	0	0	NA	0	0	0	NA	0	0	0	NA	0	0	0	346	0.91053	3	0.17647	TBD	TBD
2634	S1_2686035	1	2686035	190	N	N	C	217	0.57105	0.96018	T	9	0.02368	0.03982	NA	0	0	0	NA	0	0	0	NA	0	0	0	NA	0	0	0	154	0.40526	3	0.02655	TBD	TBD
2635	S1_2687049	1	2687049	190	N	N	T	30	0.07895	0.9375	G	2	0.00526	0.0625	NA	0	0	0	NA	0	0	0	NA	0	0	0	NA	0	0	0	348	0.91579	2	0.125	TBD	TBD
2636	S1_2688025	1	2688025	190	N	N	C	36	0.09474	0.6	T	24	0.06316	0.4	NA	0	0	0	NA	0	0	0	NA	0	0	0	NA	0	0	0	320	0.84211	0	0	TBD	TBD
2637	S1_2689032	1	2689032	190	N	N	A	252	0.66316	0.91971	G	22	0.05789	0.08029	NA	0	0	0	NA	0	0	0	NA	0	0	0	NA	0	0	0	106	0.27895	0	0	TBD	TBD
2638	S1_2690012	1	2690012	190	N	N	G	320	0.84211	0.91954	A	28	0.07368	0.08046	NA	0	0	0	NA	0	0	0	NA	0	0	0	NA	0	0	0	32	0.08421	2	0.01149	TBD	TBD
2639	S1_2691012	1	2691012	190	N	N	A	361	0.95	0.99724	G	1	0.00263	0.00276	NA	0	0	0	NA	0	0	0	NA	0	0	0	NA	0	0	0	18	0.04737	1	0.00552	TBD	TBD
2640	S1_2692015	1	2692015	190	N	N	A	36	0.09474	0.5625	G	28	0.07368	0.4375	NA	0	0	0	NA	0	0	0	NA	0	0	0	NA	0	0	0	316	0.83158	0	0	TBD	TBD
2641	S1_2693024	1	2693024	190	N	N	T	351	0.92368	0.99716	G	1	0.00263	0.00284	NA	0	0	0	NA	0	0	0	NA	0	0	0	NA	0	0	0	28	0.07368	1	0.00568	TBD	TBD
2642	S1_2694006	1	2694006	190	N	N	T	22	0.05789	0.55	C	18	0.04737	0.45	NA	0	0	0	NA	0	0	0	NA	0	0	0	NA	0	0	0	340	0.89474	0	0	TBD	TBD
2643	S1_2695009	1	2695009	190	N	N	T	350	0.92105	0.99432	G	2	0.00526	0.00568	NA	0	0	0	NA	0	0	0	NA	0	0	0	NA	0	0	0	28	0.07368	2	0.01136	TBD	TBD
2644	S1_2696062	1	2696062	190	N	N	A	339	0.89211	0.97977	T	7	0.01842	0.02023	NA	0	0	0	NA	0	0	0	NA	0	0	0	NA	0	0	0	34	0.08947	1	0.00578	TBD	TBD
2645	S1_2697017	1	2697017	190	N	N	T	350	0.92105	0.99432	G	2	0.00526	0.00568	NA	0	0	0	NA	0	0	0	NA	0	0	0	NA	0	0	0	28	0.07368	2	0.01136	TBD	TBD
2646	S1_2698047	1	2698047	190	N	N	T	184	0.48421	0.57862	C	134	0.35263	0.42138	NA	0	0	0	NA	0	0	0	NA	0	0	0	NA	0	0	0	62	0.16316	6	0.03774	TBD	TBD
2647	S1_2699027	1	2699027	190	N	N	C	316	0.83158	0.92941	T	24	0.06316	0.07059	NA	0	0	0	NA	0	0	0	NA	0	0	0	NA	0	0	0	40	0.10526	0	0	TBD	TBD
2648	S1_2700016	1	2700016	190	N	N	C	334	0.87895	0.97661	T	8	0.02105	0.02339	NA	0	0	0	NA	0	0	0	NA	0	0	0	NA	0	0	0	38	0.1	0	0	TBD	TBD
2649	S1_2701060	1	2701060	190	N	N	C	80	0.21053	0.55556	G	64	0.16842	0.44444	NA	0	0	0	NA	0	0	0	NA	0	0	0	NA	0	0	0	236	0.62105	8	0.11111	TBD	TBD
2650	S1_2702035	1	2702035	190	N	N	T	334	0.87895	0.97093	C	10	0.02632	0.02907	NA	0	0	0	NA	0	0	0	NA	0	0	0	NA	0	0	0	36	0.09474	0	0	TBD	TBD
2651	S1_2703057	1	2703057	190	N	N	G	62	0.16316	0.58491	T	44	0.11579	0.41509	NA	0	0	0	NA	0	0	0	NA	0	0	0	NA	0	0	0	274	0.72105	6	0.11321	TBD	TBD
2652	S1_2704017	1	2704017	190	N	N	C	329	0.86579	0.97917	T	7	0.01842	0.02083	NA	0	0	0	NA	0	0	0	NA	0	0	0	NA	0	0	0	44	0.11579	1	0.00595	TBD	TBD
2653	S1_2705035	1	2705035	190	N	N	C	204	0.53684	0.92727	A	16	0.04211	0.07273	NA	0	0	0	NA	0	0	0	NA	0	0	0	NA	0	0	0	160	0.42105	0	0	TBD	TBD
2654	S1_2706050	1	2706050	190	N	N	T	348	0.91579	0.95604	G	16	0.04211	0.04396	NA	0	0	0	NA	0	0	0	NA	0	0	0	NA	0	0	0	16	0.04211	14	0.07692	TBD	TBD
2655	S1_2708023	1	2708023	190	N	N	T	218	0.57368	0.69427	G	96	0.25263	0.30573	NA	0	0	0	NA	0	0	0	NA	0	0	0	NA	0	0	0	66	0.17368	78	0.49682	TBD	TBD
2656	S1_2709050	1	2709050	190	N	N	T	344	0.90526	0.96629	C	12	0.03158	0.03371	NA	0	0	0	NA	0	0	0	NA	0	0	0	NA	0	0	0	24	0.06316	0	0	TBD	TBD
2657	S1_2710064	1	2710064	190	N	N	A	193	0.50789	0.5452	G	161	0.42368	0.4548	NA	0	0	0	NA	0	0	0	NA	0	0	0	NA	0	0	0	26	0.06842	149	0.84181	TBD	TBD
2658	S1_2711028	1	2711028	190	N	N	C	140	0.36842	0.59829	A	94	0.24737	0.40171	NA	0	0	0	NA	0	0	0	NA	0	0	0	NA	0	0	0	146	0.38421	0	0	TBD	TBD
2659	S1_2712045	1	2712045	190	N	N	T	151	0.39737	0.99342	G	1	0.00263	0.00658	NA	0	0	0	NA	0	0	0	NA	0	0	0	NA	0	0	0	228	0.6	1	0.01316	TBD	TBD
2660	S1_2713010	1	2713010	190	N	N	T	362	0.95263	0.99451	G	2	0.00526	0.00549	NA	0	0	0	NA	0	0	0	NA	0	0	0	NA	0	0	0	16	0.04211	0	0	TBD	TBD
2661	S1_2714044	1	2714044	190	N	N	G	224	0.58947	0.61878	A	138	0.36316	0.38122	NA	0	0	0	NA	0	0	0	NA	0	0	0	NA	0	0	0	18	0.04737	4	0.0221	TBD	TBD
2662	S1_2715007	1	2715007	190	N	N	C	75	0.19737	0.61475	T	47	0.12368	0.38525	NA	0	0	0	NA	0	0	0	NA	0	0	0	NA	0	0	0	258	0.67895	5	0.08197	TBD	TBD
2663	S1_2716061	1	2716061	190	N	N	T	194	0.51053	0.85088	G	34	0.08947	0.14912	NA	0	0	0	NA	0	0	0	NA	0	0	0	NA	0	0	0	152	0.4	16	0.14035	TBD	TBD
2664	S1_2717007	1	2717007	190	N	N	T	354	0.93158	1	NA	0	0	0	NA	0	0	0	NA	0	0	0	NA	0	0	0	NA	0	0	0	26	0.06842	0	0	TBD	TBD
2665	S1_2718027	1	2718027	190	N	N	G	21	0.05526	0.55263	C	17	0.04474	0.44737	NA	0	0	0	NA	0	0	0	NA	0	0	0	NA	0	0	0	342	0.9	1	0.05263	TBD	TBD
2666	S1_2719062	1	2719062	190	N	N	G	329	0.86579	0.97917	A	7	0.01842	0.02083	NA	0	0	0	NA	0	0	0	NA	0	0	0	NA	0	0	0	44	0.11579	1	0.00595	TBD	TBD
2667	S1_2720015	1	2720015	190	N	N	A	363	0.95526	0.99725	G	1	0.00263	0.00275	NA	0	0	0	NA	0	0	0	NA	0	0	0	NA	0	0	0	16	0.04211	1	0.00549	TBD	TBD
2668	S1_2721035	1	2721035	190	N	N	T	369	0.97105	0.9973	G	1	0.00263	0.0027	NA	0	0	0	NA	0	0	0	NA	0	0	0	NA	0	0	0	10	0.02632	1	0.00541	TBD	TBD
2669	S1_2722036	1	2722036	190	N	N	T	353	0.92895	0.99157	G	3	0.00789	0.00843	NA	0	0	0	NA	0	0	0	NA	0	0	0	NA	0	0	0	24	0.06316	3	0.01685	TBD	TBD
2670	S1_2723044	1	2723044	190	N	N	G	300	0.78947	0.88235	A	40	0.10526	0.11765	NA	0	0	0	NA	0	0	0	NA	0	0	0	NA	0	0	0	40	0.10526	0	0	TBD	TBD
2671	S1_2724006	1	2724006	190	N	N	C	179	0.47105	0.52339	T	163	0.42895	0.47661	NA	0	0	0	NA	0	0	0	NA	0	0	0	NA	0	0	0	38	0.1	147	0.85965	TBD	TBD
2672	S1_2725008	1	2725008	190	N	N	T	363	0.95526	0.99725	G	1	0.00263	0.00275	NA	0	0	0	NA	0	0	0	NA	0	0	0	NA	0	0	0	16	0.04211	1	0.00549	TBD	TBD
2673	S1_2726031	1	2726031	190	N	N	G	82	0.21579	0.78846	T	22	0.05789	0.21154	NA	0	0	0	NA	0	0	0	NA	0	0	0	NA	0	0	0	276	0.72632	4	0.07692	TBD	TBD
2674	S1_2727023	1	2727023	190	N	N	T	336	0.88421	1	NA	0	0	0	NA	0	0	0	NA	0	0	0	NA	0	0	0	NA	0	0	0	44	0.11579	0	0	TBD	TBD
2675	S1_2728056	1	2728056	190	N	N	C	334	0.87895	0.96532	T	12	0.03158	0.03468	NA	0	0	0	NA	0	0	0	NA	0	0	0	NA	0	0	0	34	0.08947	0	0	TBD	TBD
2676	S1_2729049	1	2729049	190	N	N	T	340	0.89474	0.96045	G	14	0.03684	0.03955	NA	0	0	0	NA	0	0	0	NA	0	0	0	NA	0	0	0	26	0.06842	14	0.0791	TBD	TBD
2677	S1_2730015	1	2730015	190	N	N	G	118	0.31053	0.66292	C	60	0.15789	0.33708	NA	0	0	0	NA	0	0	0	NA	0	0	0	NA	0	0	0	202	0.53158	14	0.1573	TBD	TBD
2678	S1_2731051	1	2731051	190	N	N	G	75	0.19737	0.5597	C	59	0.15526	0.4403	NA	0	0	0	NA	0	0	0	NA	0	0	0	NA	0	0	0	246	0.64737	13	0.19403	TBD	TBD
2679	S1_2732043	1	2732043	190	N	N	T	314	0.82632	0.92353	G	26	0.06842	0.07647	NA	0	0	0	NA	0	0	0	NA	0	0	0	NA	0	0	0	40	0.10526	0	0	TBD	TBD
2680	S1_2733011	1	2733011	190	N	N	T	364	0.95789	1	NA	0	0	0	NA	0	0	0	NA	0	0	0	NA	0	0	0	NA	0	0	0	16	0.04211	0	0	TBD	TBD
2681	S1_2734051	1	2734051	190	N	N	G	60	0.15789	0.6	A	40	0.10526	0.4	NA	0	0	0	NA	0	0	0	NA	0	0	0	NA	0	0	0	280	0.73684	2	0.04	TBD	TBD
2682	S1_2735020	1	2735020	190	N	N	T	57	0.15	0.57	C	43	0.11316	0.43	NA	0	0	0	NA	0	0	0	NA	0	0	0	NA	0	0	0	280	0.73684	9	0.18	TBD	TBD
2683	S1_2736013	1	2736013	190	N	N	T	372	0.97895	1	NA	0	0	0	NA	0	0	0	NA	0	0	0	NA	0	0	0	NA	0	0	0	8	0.02105	0	0	TBD	TBD
2684	S1_2737010	1	2737010	190	N	N	T	370	0.97368	1	NA	0	0	0	NA	0	0	0	NA	0	0	0	NA	0	0	0	NA	0	0	0	10	0.02632	0	0	TBD	TBD
2685	S1_2738037	1	2738037	190	N	N	A	360	0.94737	0.99448	G	2	0.00526	0.00552	NA	0	0	0	NA	0	0	0	NA	0	0	0	NA	0	0	0	18	0.04737	0	0	TBD	TBD
2686	S1_2739019	1	2739019	190	N	N	T	72	0.18947	0.62069	C	44	0.11579	0.37931	NA	0	0	0	NA	0	0	0	NA	0	0	0	NA	0	0	0	264	0.69474	0	0	TBD	TBD
2687	S1_2740027	1	2740027	190	N	N	T	320	0.84211	0.91429	G	30	0.07895	0.08571	NA	0	0	0	NA	0	0	0	NA	0	0	0	NA	0	0	0	30	0.07895	0	0	TBD	TBD
2688	S1_2741038	1	2741038	190	N	N	C	254	0.66842	0.71751	T	100	0.26316	0.28249	NA	0	0	0	NA	0	0	0	NA	0	0	0	NA	0	0	0	26	0.06842	2	0.0113	TBD	TBD
2689	S1_2742022	1	2742022	190	N	N	G	183	0.48158	0.57188	T	137	0.36053	0.42812	NA	0	0	0	NA	0	0	0	NA	0	0	0	NA	0	0	0	60	0.15789	113	0.70625	TBD	TBD
2690	S1_2743061	1	2743061	190	N	N	C	295	0.77632	0.91615	T	27	0.07105	0.08385	NA	0	0	0	NA	0	0	0	NA	0	0	0	NA	0	0	0	58	0.15263	1	0.00621	TBD	TBD
2691	S1_2744012	1	2744012	190	N	N	T	346	0.91053	1	NA	0	0	0	NA	0	0	0	NA	0	0	0	NA	0	0	0	NA	0	0	0	34	0.08947	0	0	TBD	TBD
2692	S1_2745018	1	2745018	190	N	N	A	328	0.86316	0.95349	C	16	0.04211	0.04651	NA	0	0	0	NA	0	0	0	NA	0	0	0	NA	0	0	0	36	0.09474	0	0	TBD	TBD
2693	S1_2746014	1	2746014	190	N	N	T	368	0.96842	1	NA	0	0	0	NA	0	0	0	NA	0	0	0	NA	0	0	0	NA	0	0	0	12	0.03158	0	0	TBD	TBD
2694	S1_2747020	1	2747020	190	N	N	T	308	0.81053	0.93333	A	22	0.05789	0.06667	NA	0	0	0	NA	0	0	0	NA	0	0	0	NA	0	0	0	50	0.13158	0	0	TBD	TBD
2695	S1_2748021	1	2748021	190	N	N	C	50	0.13158	0.625	T	30	0.07895	0.375	NA	0	0	0	NA	0	0	0	NA	0	0	0	NA	0	0	0	300	0.78947	0	0	TBD	TBD
2696	S1_2749043	1	2749043	190	N	N	C	178	0.46842	0.51149	T	170	0.44737	0.48851	NA	0	0	0	NA	0	0	0	NA	0	0	0	NA	0	0	0	32	0.08421	160	0.91954	TBD	TBD
2697	S1_2750053	1	2750053	190	N	N	G	48	0.12632	0.82759	A	10	0.02632	0.17241	NA	0	0	0	NA	0	0	0	NA	0	0	0	NA	0	0	0	322	0.84737	0	0	TBD	TBD
2698	S1_2751029	1	2751029	190	N	N	A	366	0.96316	1	NA	0	0	0	NA	0	0	0	NA	0	0	0	NA	0	0	0	NA	0	0	0	14	0.03684	0	0	TBD	TBD
2699	S1_2752015	1	2752015	190	N	N	T	354	0.93158	0.99438	G	2	0.00526	0.00562	NA	0	0	0	NA	0	0	0	NA	0	0	0	NA	0	0	0	24	0.06316	2	0.01124	TBD	TBD
2700	S1_2753035	1	2753035	190	N	N	G	44	0.11579	0.57895	C	32	0.08421	0.42105	NA	0	0	0	NA	0	0	0	NA	0	0	0	NA	0	0	0	304	0.8	2	0.05263	TBD	TBD
2701	S1_2754017	1	2754017	190	N	N	T	228	0.6	0.65896	C	118	0.31053	0.34104	NA	0	0	0	NA	0	0	0	NA	0	0	0	NA	0	0	0	34	0.08947	2	0.01156	TBD	TBD
2702	S1_2755023	1	2755023	190	N	N	T	176	0.46316	0.51163	C	168	0.44211	0.48837	NA	0	0	0	NA	0	0	0	NA	0	0	0	NA	0	0	0	36	0.09474	150	0.87209	TBD	TBD
2703	S1_2756040	1	2756040	190	N	N	G	273	0.71842	0.91611	A	25	0.06579	0.08389	NA	0	0	0	NA	0	0	0	NA	0	0	0	NA	0	0	0	82	0.21579	1	0.00671	TBD	TBD
2704	S1_2757038	1	2757038	190	N	N	G	340	0.89474	0.97143	A	10	0.02632	0.02857	NA	0	0	0	NA	0	0	0	NA	0	0	0	NA	0	0	0	30	0.07895	0	0	TBD	TBD
2705	S1_2758031	1	2758031	190	N	N	A	306	0.80526	0.86932	G	46	0.12105	0.13068	NA	0	0	0	NA	0	0	0	NA	0	0	0	NA	0	0	0	28	0.07368	0	0	TBD	TBD
2706	S1_2759062	1	2759062	190	N	N	G	104	0.27368	0.74286	A	36	0.09474	0.25714	NA	0	0	0	NA	0	0	0	NA	0	0	0	NA	0	0	0	240	0.63158	0	0	TBD	TBD
2707	S1_2760061	1	2760061	190	N	N	A	366	0.96316	1	NA	0	0	0	NA	0	0	0	NA	0	0	0	NA	0	0	0	NA	0	0	0	14	0.03684	0	0	TBD	TBD
2708	S1_2761007	1	2761007	190	N	N	T	376	0.98947	1	NA	0	0	0	NA	0	0	0	NA	0	0	0	NA	0	0	0	NA	0	0	0	4	0.01053	0	0	TBD	TBD
2709	S1_2762011	1	2762011	190	N	N	A	318	0.83684	0.91908	T	28	0.07368	0.08092	NA	0	0	0	NA	0	0	0	NA	0	0	0	NA	0	0	0	34	0.08947	0	0	TBD	TBD
2710	S1_2763050	1	2763050	190	N	N	A	43	0.11316	0.61429	G	27	0.07105	0.38571	NA	0	0	0	NA	0	0	0	NA	0	0	0	NA	0	0	0	310	0.81579	1	0.02857	TBD	TBD
2711	S1_2764046	1	2764046	190	N	N	T	364	0.95789	1	NA	0	0	0	NA	0	0	0	NA	0	0	0	NA	0	0	0	NA	0	0	0	16	0.04211	0	0	TBD	TBD
2712	S1_2765063	1	2765063	190	N	N	C	196	0.51579	0.58683	T	138	0.36316	0.41317	NA	0	0	0	NA	0	0	0	NA	0	0	0	NA	0	0	0	46	0.12105	2	0.01198	TBD	TBD
2713	S1_2766012	1	2766012	190	N	N	A	80	0.21053	0.95238	G	4	0.01053	0.04762	NA	0	0	0	NA	0	0	0	NA	0	0	0	NA	0	0	0	296	0.77895	0	0	TBD	TBD
2714	S1_2767022	1	2767022	190	N	N	A	285	0.75	0.77446	G	83	0.21842	0.22554	NA	0	0	0	NA	0	0	0	NA	0	0	0	NA	0	0	0	12	0.03158	3	0.0163	TBD	TBD
2715	S1_2768063	1	2768063	190	N	N	G	131	0.34474	0.55508	A	105	0.27632	0.44492	NA	0	0	0	NA	0	0	0	NA	0	0	0	NA	0	0	0	144	0.37895	35	0.29661	TBD	TBD
2716	S1_2769024	1	2769024	190	N	N	T	346	0.91053	1	NA	0	0	0	NA	0	0	0	NA	0	0	0	NA	0	0	0	NA	0	0	0	34	0.08947	0	0	TBD	TBD
2717	S1_2770049	1	2770049	190	N	N	T	41	0.10789	0.97619	G	1	0.00263	0.02381	NA	0	0	0	NA	0	0	0	NA	0	0	0	NA	0	0	0	338	0.88947	1	0.04762	TBD	TBD
2718	S1_2771047	1	2771047	190	N	N	A	237	0.62368	0.68103	G	111	0.29211	0.31897	NA	0	0	0	NA	0	0	0	NA	0	0	0	NA	0	0	0	32	0.08421	3	0.01724	TBD	TBD
2719	S1_2772018	1	2772018	190	N	N	C	190	0.5	0.51075	T	182	0.47895	0.48925	NA	0	0	0	NA	0	0	0	NA	0	0	0	NA	0	0	0	8	0.02105	172	0.92473	TBD	TBD
2720	S1_2773043	1	2773043	190	N	N	A	192	0.50526	0.85714	G	32	0.08421	0.14286	NA	0	0	0	NA	0	0	0	NA	0	0	0	NA	0	0	0	156	0.41053	0	0	TBD	TBD
2721	S1_2775040	1	2775040	190	N	N	T	368	0.96842	1	NA	0	0	0	NA	0	0	0	NA	0	0	0	NA	0	0	0	NA	0	0	0	12	0.03158	0	0	TBD	TBD
2722	S1_2776007	1	2776007	190	N	N	T	370	0.97368	1	NA	0	0	0	NA	0	0	0	NA	0	0	0	NA	0	0	0	NA	0	0	0	10	0.02632	0	0	TBD	TBD
2723	S1_2777014	1	2777014	190	N	N	T	356	0.93684	1	NA	0	0	0	NA	0	0	0	NA	0	0	0	NA	0	0	0	NA	0	0	0	24	0.06316	0	0	TBD	TBD
2724	S1_2778037	1	2778037	190	N	N	A	162	0.42632	0.87097	G	24	0.06316	0.12903	NA	0	0	0	NA	0	0	0	NA	0	0	0	NA	0	0	0	194	0.51053	0	0	TBD	TBD
2725	S1_2779018	1	2779018	190	N	N	T	208	0.54737	0.5977	C	140	0.36842	0.4023	NA	0	0	0	NA	0	0	0	NA	0	0	0	NA	0	0	0	32	0.08421	134	0.77011	TBD	TBD
2726	S1_2780023	1	2780023	190	N	N	T	366	0.96316	1	NA	0	0	0	NA	0	0	0	NA	0	0	0	NA	0	0	0	NA	0	0	0	14	0.03684	0	0	TBD	TBD
2727	S1_2781007	1	2781007	190	N	N	T	368	0.96842	1	NA	0	0	0	NA	0	0	0	NA	0	0	0	NA	0	0	0	NA	0	0	0	12	0.03158	0	0	TBD	TBD
2728	S1_2782048	1	2782048	190	N	N	A	154	0.40526	0.77778	T	44	0.11579	0.22222	NA	0	0	0	NA	0	0	0	NA	0	0	0	NA	0	0	0	182	0.47895	20	0.20202	TBD	TBD
2729	S1_2783055	1	2783055	190	N	N	T	356	0.93684	0.95699	G	16	0.04211	0.04301	NA	0	0	0	NA	0	0	0	NA	0	0	0	NA	0	0	0	8	0.02105	0	0	TBD	TBD
2730	S1_2784011	1	2784011	190	N	N	T	350	0.92105	1	NA	0	0	0	NA	0	0	0	NA	0	0	0	NA	0	0	0	NA	0	0	0	30	0.07895	0	0	TBD	TBD
2731	S1_2785047	1	2785047	190	N	N	A	319	0.83947	0.89106	G	39	0.10263	0.10894	NA	0	0	0	NA	0	0	0	NA	0	0	0	NA	0	0	0	22	0.05789	1	0.00559	TBD	TBD
2732	S1_2786034	1	2786034	190	N	N	G	48	0.12632	0.57143	C	36	0.09474	0.42857	NA	0	0	0	NA	0	0	0	NA	0	0	0	NA	0	0	0	296	0.77895	4	0.09524	TBD	TBD
2733	S1_2787057	1	2787057	190	N	N	A	127	0.33421	0.67553	T	61	0.16053	0.32447	NA	0	0	0	NA	0	0	0	NA	0	0	0	NA	0	0	0	192	0.50526	9	0.09574	TBD	TBD
2734	S1_2788040	1	2788040	190	N	N	C	83	0.21842	0.58451	A	59	0.15526	0.41549	NA	0	0	0	NA	0	0	0	NA	0	0	0	NA	0	0	0	238	0.62632	17	0.23944	TBD	TBD
2735	S1_2789034	1	2789034	190	N	N	T	362	0.95263	1	NA	0	0	0	NA	0	0	0	NA	0	0	0	NA	0	0	0	NA	0	0	0	18	0.04737	0	0	TBD	TBD
2736	S1_2790032	1	2790032	190	N	N	C	34	0.08947	0.73913	G	12	0.03158	0.26087	NA	0	0	0	NA	0	0	0	NA	0	0	0	NA	0	0	0	334	0.87895	0	0	TBD	TBD
2737	S1_2791013	1	2791013	190	N	N	T	356	0.93684	1	NA	0	0	0	NA	0	0	0	NA	0	0	0	NA	0	0	0	NA	0	0	0	24	0.06316	0	0	TBD	TBD
2738	S1_2793007	1	2793007	190	N	N	T	368	0.96842	1	NA	0	0	0	NA	0	0	0	NA	0	0	0	NA	0	0	0	NA	0	0	0	12	0.03158	0	0	TBD	TBD
2739	S1_2794013	1	2794013	190	N	N	C	210	0.55263	0.64417	T	116	0.30526	0.35583	NA	0	0	0	NA	0	0	0	NA	0	0	0	NA	0	0	0	54	0.14211	2	0.01227	TBD	TBD
2740	S1_2795012	1	2795012	190	N	N	T	370	0.97368	1	NA	0	0	0	NA	0	0	0	NA	0	0	0	NA	0	0	0	NA	0	0	0	10	0.02632	0	0	TBD	TBD
2741	S1_2796021	1	2796021	190	N	N	A	340	0.89474	1	NA	0	0	0	NA	0	0	0	NA	0	0	0	NA	0	0	0	NA	0	0	0	40	0.10526	0	0	TBD	TBD
2742	S1_2797014	1	2797014	190	N	N	A	136	0.35789	0.544	G	114	0.3	0.456	NA	0	0	0	NA	0	0	0	NA	0	0	0	NA	0	0	0	130	0.34211	56	0.448	TBD	TBD
2743	S1_2798017	1	2798017	190	N	N	T	364	0.95789	0.99454	G	2	0.00526	0.00546	NA	0	0	0	NA	0	0	0	NA	0	0	0	NA	0	0	0	14	0.03684	2	0.01093	TBD	TBD
2744	S1_2799015	1	2799015	190	N	N	A	369	0.97105	0.9973	T	1	0.00263	0.0027	NA	0	0	0	NA	0	0	0	NA	0	0	0	NA	0	0	0	10	0.02632	1	0.00541	TBD	TBD
2745	S1_2800016	1	2800016	190	N	N	T	354	0.93158	1	NA	0	0	0	NA	0	0	0	NA	0	0	0	NA	0	0	0	NA	0	0	0	26	0.06842	0	0	TBD	TBD
2746	S1_2802035	1	2802035	190	N	N	T	351	0.92368	0.99716	G	1	0.00263	0.00284	NA	0	0	0	NA	0	0	0	NA	0	0	0	NA	0	0	0	28	0.07368	1	0.00568	TBD	TBD
2747	S1_2803018	1	2803018	190	N	N	A	346	0.91053	0.94536	G	20	0.05263	0.05464	NA	0	0	0	NA	0	0	0	NA	0	0	0	NA	0	0	0	14	0.03684	0	0	TBD	TBD
2748	S1_2804036	1	2804036	190	N	N	T	344	0.90526	0.99422	G	2	0.00526	0.00578	NA	0	0	0	NA	0	0	0	NA	0	0	0	NA	0	0	0	34	0.08947	0	0	TBD	TBD
2749	S1_2805034	1	2805034	190	N	N	T	365	0.96053	0.99185	G	3	0.00789	0.00815	NA	0	0	0	NA	0	0	0	NA	0	0	0	NA	0	0	0	12	0.03158	1	0.00543	TBD	TBD
2750	S1_2806016	1	2806016	190	N	N	G	354	0.93158	0.98333	T	6	0.01579	0.01667	NA	0	0	0	NA	0	0	0	NA	0	0	0	NA	0	0	0	20	0.05263	0	0	TBD	TBD
2751	S1_2807008	1	2807008	190	N	N	G	75	0.19737	0.52817	T	67	0.17632	0.47183	NA	0	0	0	NA	0	0	0	NA	0	0	0	NA	0	0	0	238	0.62632	13	0.1831	TBD	TBD
2752	S1_2808031	1	2808031	190	N	N	T	360	0.94737	1	NA	0	0	0	NA	0	0	0	NA	0	0	0	NA	0	0	0	NA	0	0	0	20	0.05263	0	0	TBD	TBD
2753	S1_2809042	1	2809042	190	N	N	G	135	0.35526	0.9	C	15	0.03947	0.1	NA	0	0	0	NA	0	0	0	NA	0	0	0	NA	0	0	0	230	0.60526	3	0.04	TBD	TBD
2754	S1_2810011	1	2810011	190	N	N	T	368	0.96842	1	NA	0	0	0	NA	0	0	0	NA	0	0	0	NA	0	0	0	NA	0	0	0	12	0.03158	0	0	TBD	TBD
2755	S1_2811049	1	2811049	190	N	N	T	351	0.92368	0.975	G	9	0.02368	0.025	NA	0	0	0	NA	0	0	0	NA	0	0	0	NA	0	0	0	20	0.05263	9	0.05	TBD	TBD
2756	S1_2812061	1	2812061	190	N	N	G	203	0.53421	0.93119	A	15	0.03947	0.06881	NA	0	0	0	NA	0	0	0	NA	0	0	0	NA	0	0	0	162	0.42632	1	0.00917	TBD	TBD
2757	S1_2813052	1	2813052	190	N	N	A	202	0.53158	0.94393	C	12	0.03158	0.05607	NA	0	0	0	NA	0	0	0	NA	0	0	0	NA	0	0	0	166	0.43684	2	0.01869	TBD	TBD
2758	S1_2814036	1	2814036	190	N	N	T	324	0.85263	0.97006	A	10	0.02632	0.02994	NA	0	0	0	NA	0	0	0	NA	0	0	0	NA	0	0	0	46	0.12105	0	0	TBD	TBD
2759	S1_2815018	1	2815018	190	N	N	C	180	0.47368	0.7438	A	62	0.16316	0.2562	NA	0	0	0	NA	0	0	0	NA	0	0	0	NA	0	0	0	138	0.36316	30	0.24793	TBD	TBD
2760	S1_2816022	1	2816022	190	N	N	G	32	0.08421	0.51613	A	30	0.07895	0.48387	NA	0	0	0	NA	0	0	0	NA	0	0	0	NA	0	0	0	318	0.83684	0	0	TBD	TBD
2761	S1_2817053	1	2817053	190	N	N	C	287	0.75526	0.82	A	63	0.16579	0.18	NA	0	0	0	NA	0	0	0	NA	0	0	0	NA	0	0	0	30	0.07895	1	0.00571	TBD	TBD
2762	S1_2818033	1	2818033	190	N	N	G	223	0.58684	0.60598	A	145	0.38158	0.39402	NA	0	0	0	NA	0	0	0	NA	0	0	0	NA	0	0	0	12	0.03158	131	0.71196	TBD	TBD
2763	S1_2819021	1	2819021	190	N	N	T	364	0.95789	1	NA	0	0	0	NA	0	0	0	NA	0	0	0	NA	0	0	0	NA	0	0	0	16	0.04211	0	0	TBD	TBD
2764	S1_2820019	1	2820019	190	N	N	T	363	0.95526	0.9918	G	3	0.00789	0.0082	NA	0	0	0	NA	0	0	0	NA	0	0	0	NA	0	0	0	14	0.03684	3	0.01639	TBD	TBD
2765	S1_2821034	1	2821034	190	N	N	C	102	0.26842	0.77273	A	30	0.07895	0.22727	NA	0	0	0	NA	0	0	0	NA	0	0	0	NA	0	0	0	248	0.65263	0	0	TBD	TBD
2766	S1_2822014	1	2822014	190	N	N	A	184	0.48421	0.90196	T	20	0.05263	0.09804	NA	0	0	0	NA	0	0	0	NA	0	0	0	NA	0	0	0	176	0.46316	0	0	TBD	TBD
2767	S1_2823011	1	2823011	190	N	N	C	236	0.62105	0.88722	G	30	0.07895	0.11278	NA	0	0	0	NA	0	0	0	NA	0	0	0	NA	0	0	0	114	0.3	2	0.01504	TBD	TBD
2768	S1_2824016	1	2824016	190	N	N	C	320	0.84211	0.96386	T	12	0.03158	0.03614	NA	0	0	0	NA	0	0	0	NA	0	0	0	NA	0	0	0	48	0.12632	12	0.07229	TBD	TBD
2769	S1_2825033	1	2825033	190	N	N	T	354	0.93158	1	NA	0	0	0	NA	0	0	0	NA	0	0	0	NA	0	0	0	NA	0	0	0	26	0.06842	0	0	TBD	TBD
2770	S1_2826031	1	2826031	190	N	N	G	66	0.17368	0.55932	A	52	0.13684	0.44068	NA	0	0	0	NA	0	0	0	NA	0	0	0	NA	0	0	0	262	0.68947	4	0.0678	TBD	TBD
2771	S1_2827016	1	2827016	190	N	N	T	229	0.60263	0.65805	C	119	0.31316	0.34195	NA	0	0	0	NA	0	0	0	NA	0	0	0	NA	0	0	0	32	0.08421	111	0.63793	TBD	TBD
2772	S1_2828061	1	2828061	190	N	N	T	303	0.79737	0.91265	G	29	0.07632	0.08735	NA	0	0	0	NA	0	0	0	NA	0	0	0	NA	0	0	0	48	0.12632	1	0.00602	TBD	TBD
2773	S1_2829011	1	2829011	190	N	N	T	372	0.97895	1	NA	0	0	0	NA	0	0	0	NA	0	0	0	NA	0	0	0	NA	0	0	0	8	0.02105	0	0	TBD	TBD
2774	S1_2830035	1	2830035	190	N	N	G	168	0.44211	0.95455	T	8	0.02105	0.04545	NA	0	0	0	NA	0	0	0	NA	0	0	0	NA	0	0	0	204	0.53684	0	0	TBD	TBD
2775	S1_2831024	1	2831024	190	N	N	T	352	0.92632	0.98876	A	4	0.01053	0.01124	NA	0	0	0	NA	0	0	0	NA	0	0	0	NA	0	0	0	24	0.06316	0	0	TBD	TBD
2776	S1_2832052	1	2832052	190	N	N	C	316	0.83158	0.9186	G	28	0.07368	0.0814	NA	0	0	0	NA	0	0	0	NA	0	0	0	NA	0	0	0	36	0.09474	0	0	TBD	TBD
2777	S1_2833033	1	2833033	190	N	N	C	370	0.97368	1	NA	0	0	0	NA	0	0	0	NA	0	0	0	NA	0	0	0	NA	0	0	0	10	0.02632	0	0	TBD	TBD
2778	S1_2834061	1	2834061	190	N	N	A	95	0.25	0.74219	T	33	0.08684	0.25781	NA	0	0	0	NA	0	0	0	NA	0	0	0	NA	0	0	0	252	0.66316	13	0.20312	TBD	TBD
2779	S1_2835049	1	2835049	190	N	N	G	186	0.48947	0.50543	T	182	0.47895	0.49457	NA	0	0	0	NA	0	0	0	NA	0	0	0	NA	0	0	0	12	0.03158	170	0.92391	TBD	TBD
2780	S1_2836048	1	2836048	190	N	N	T	333	0.87632	0.96802	G	11	0.02895	0.03198	NA	0	0	0	NA	0	0	0	NA	0	0	0	NA	0	0	0	36	0.09474	11	0.06395	TBD	TBD
2781	S1_2837048	1	2837048	190	N	N	A	314	0.82632	0.92353	T	26	0.06842	0.07647	NA	0	0	0	NA	0	0	0	NA	0	0	0	NA	0	0	0	40	0.10526	0	0	TBD	TBD
2782	S1_2838008	1	2838008	190	N	N	T	340	0.89474	1	NA	0	0	0	NA	0	0	0	NA	0	0	0	NA	0	0	0	NA	0	0	0	40	0.10526	0	0	TBD	TBD
2783	S1_2839006	1	2839006	190	N	N	G	136	0.35789	0.60177	C	90	0.23684	0.39823	NA	0	0	0	NA	0	0	0	NA	0	0	0	NA	0	0	0	154	0.40526	36	0.31858	TBD	TBD
2784	S1_2840017	1	2840017	190	N	N	T	70	0.18421	0.51471	G	66	0.17368	0.48529	NA	0	0	0	NA	0	0	0	NA	0	0	0	NA	0	0	0	244	0.64211	10	0.14706	TBD	TBD
2785	S1_2841044	1	2841044	190	N	N	G	216	0.56842	0.94737	C	12	0.03158	0.05263	NA	0	0	0	NA	0	0	0	NA	0	0	0	NA	0	0	0	152	0.4	0	0	TBD	TBD
2786	S1_2842050	1	2842050	190	N	N	T	42	0.11053	0.95455	G	2	0.00526	0.04545	NA	0	0	0	NA	0	0	0	NA	0	0	0	NA	0	0	0	336	0.88421	2	0.09091	TBD	TBD
2787	S1_2843006	1	2843006	190	N	N	T	362	0.95263	1	NA	0	0	0	NA	0	0	0	NA	0	0	0	NA	0	0	0	NA	0	0	0	18	0.04737	0	0	TBD	TBD
2788	S1_2844019	1	2844019	190	N	N	A	74	0.19474	0.86047	C	12	0.03158	0.13953	NA	0	0	0	NA	0	0	0	NA	0	0	0	NA	0	0	0	294	0.77368	0	0	TBD	TBD
2789	S1_2845016	1	2845016	190	N	N	T	370	0.97368	1	NA	0	0	0	NA	0	0	0	NA	0	0	0	NA	0	0	0	NA	0	0	0	10	0.02632	0	0	TBD	TBD
2790	S1_2846027	1	2846027	190	N	N	T	358	0.94211	1	NA	0	0	0	NA	0	0	0	NA	0	0	0	NA	0	0	0	NA	0	0	0	22	0.05789	0	0	TBD	TBD
2791	S1_2847022	1	2847022	190	N	N	C	152	0.4	0.60317	T	100	0.26316	0.39683	NA	0	0	0	NA	0	0	0	NA	0	0	0	NA	0	0	0	128	0.33684	4	0.03175	TBD	TBD
2792	S1_2848011	1	2848011	190	N	N	A	36	0.09474	0.66667	G	18	0.04737	0.33333	NA	0	0	0	NA	0	0	0	NA	0	0	0	NA	0	0	0	326	0.85789	0	0	TBD	TBD
2793	S1_2849022	1	2849022	190	N	N	T	346	0.91053	1	NA	0	0	0	NA	0	0	0	NA	0	0	0	NA	0	0	0	NA	0	0	0	34	0.08947	0	0	TBD	TBD
2794	S1_2850047	1	2850047	190	N	N	T	264	0.69474	0.92308	G	22	0.05789	0.07692	NA	0	0	0	NA	0	0	0	NA	0	0	0	NA	0	0	0	94	0.24737	18	0.12587	TBD	TBD
2795	S1_2851038	1	2851038	190	N	N	A	67	0.17632	0.54032	G	57	0.15	0.45968	NA	0	0	0	NA	0	0	0	NA	0	0	0	NA	0	0	0	256	0.67368	7	0.1129	TBD	TBD
2796	S1_2852023	1	2852023	190	N	N	A	56	0.14737	0.57143	G	42	0.11053	0.42857	NA	0	0	0	NA	0	0	0	NA	0	0	0	NA	0	0	0	282	0.74211	6	0.12245	TBD	TBD
2797	S1_2853059	1	2853059	190	N	N	G	30	0.07895	0.71429	A	12	0.03158	0.28571	NA	0	0	0	NA	0	0	0	NA	0	0	0	NA	0	0	0	338	0.88947	2	0.09524	TBD	TBD
2798	S1_2854011	1	2854011	190	N	N	T	339	0.89211	0.97977	G	7	0.01842	0.02023	NA	0	0	0	NA	0	0	0	NA	0	0	0	NA	0	0	0	34	0.08947	7	0.04046	TBD	TBD
2799	S1_2855053	1	2855053	190	N	N	T	363	0.95526	0.99725	G	1	0.00263	0.00275	NA	0	0	0	NA	0	0	0	NA	0	0	0	NA	0	0	0	16	0.04211	1	0.00549	TBD	TBD
2800	S1_2856013	1	2856013	190	N	N	T	58	0.15263	0.87879	G	8	0.02105	0.12121	NA	0	0	0	NA	0	0	0	NA	0	0	0	NA	0	0	0	314	0.82632	4	0.12121	TBD	TBD
2801	S1_2857052	1	2857052	190	N	N	A	366	0.96316	1	NA	0	0	0	NA	0	0	0	NA	0	0	0	NA	0	0	0	NA	0	0	0	14	0.03684	0	0	TBD	TBD
2802	S1_2858040	1	2858040	190	N	N	C	188	0.49474	0.51648	T	176	0.46316	0.48352	NA	0	0	0	NA	0	0	0	NA	0	0	0	NA	0	0	0	16	0.04211	162	0.89011	TBD	TBD
2803	S1_2859014	1	2859014	190	N	N	T	236	0.62105	0.97521	C	6	0.01579	0.02479	NA	0	0	0	NA	0	0	0	NA	0	0	0	NA	0	0	0	138	0.36316	0	0	TBD	TBD
2804	S1_2860027	1	2860027	190	N	N	T	366	0.96316	1	NA	0	0	0	NA	0	0	0	NA	0	0	0	NA	0	0	0	NA	0	0	0	14	0.03684	0	0	TBD	TBD
2805	S1_2861018	1	2861018	190	N	N	C	289	0.76053	0.80278	G	71	0.18684	0.19722	NA	0	0	0	NA	0	0	0	NA	0	0	0	NA	0	0	0	20	0.05263	1	0.00556	TBD	TBD
2806	S1_2862033	1	2862033	190	N	N	T	366	0.96316	1	NA	0	0	0	NA	0	0	0	NA	0	0	0	NA	0	0	0	NA	0	0	0	14	0.03684	0	0	TBD	TBD
2807	S1_2863010	1	2863010	190	N	N	A	277	0.72895	0.80058	G	69	0.18158	0.19942	NA	0	0	0	NA	0	0	0	NA	0	0	0	NA	0	0	0	34	0.08947	1	0.00578	TBD	TBD
2808	S1_2864035	1	2864035	190	N	N	A	187	0.49211	0.50815	G	181	0.47632	0.49185	NA	0	0	0	NA	0	0	0	NA	0	0	0	NA	0	0	0	12	0.03158	169	0.91848	TBD	TBD
2809	S1_2865061	1	2865061	190	N	N	A	326	0.85789	0.9645	G	12	0.03158	0.0355	NA	0	0	0	NA	0	0	0	NA	0	0	0	NA	0	0	0	42	0.11053	0	0	TBD	TBD
2810	S1_2866017	1	2866017	190	N	N	T	355	0.93421	0.99719	G	1	0.00263	0.00281	NA	0	0	0	NA	0	0	0	NA	0	0	0	NA	0	0	0	24	0.06316	1	0.00562	TBD	TBD
2811	S1_2867023	1	2867023	190	N	N	A	175	0.46053	0.52711	C	157	0.41316	0.47289	NA	0	0	0	NA	0	0	0	NA	0	0	0	NA	0	0	0	48	0.12632	123	0.74096	TBD	TBD
2812	S1_2868012	1	2868012	190	N	N	T	362	0.95263	1	NA	0	0	0	NA	0	0	0	NA	0	0	0	NA	0	0	0	NA	0	0	0	18	0.04737	0	0	TBD	TBD
2813	S1_2869019	1	2869019	190	N	N	T	366	0.96316	1	NA	0	0	0	NA	0	0	0	NA	0	0	0	NA	0	0	0	NA	0	0	0	14	0.03684	0	0	TBD	TBD
2814	S1_2870031	1	2870031	190	N	N	T	360	0.94737	1	NA	0	0	0	NA	0	0	0	NA	0	0	0	NA	0	0	0	NA	0	0	0	20	0.05263	0	0	TBD	TBD
2815	S1_2871011	1	2871011	190	N	N	C	324	0.85263	0.98182	T	6	0.01579	0.01818	NA	0	0	0	NA	0	0	0	NA	0	0	0	NA	0	0	0	50	0.13158	4	0.02424	TBD	TBD
2816	S1_2872012	1	2872012	190	N	N	C	364	0.95789	0.98913	T	4	0.01053	0.01087	NA	0	0	0	NA	0	0	0	NA	0	0	0	NA	0	0	0	12	0.03158	0	0	TBD	TBD
2817	S1_2873017	1	2873017	190	N	N	T	370	0.97368	1	NA	0	0	0	NA	0	0	0	NA	0	0	0	NA	0	0	0	NA	0	0	0	10	0.02632	0	0	TBD	TBD
2818	S1_2875064	1	2875064	190	N	N	A	370	0.97368	1	NA	0	0	0	NA	0	0	0	NA	0	0	0	NA	0	0	0	NA	0	0	0	10	0.02632	0	0	TBD	TBD
2819	S1_2876026	1	2876026	190	N	N	C	71	0.18684	0.8875	A	9	0.02368	0.1125	NA	0	0	0	NA	0	0	0	NA	0	0	0	NA	0	0	0	300	0.78947	5	0.125	TBD	TBD
2820	S1_2877016	1	2877016	190	N	N	C	364	0.95789	1	NA	0	0	0	NA	0	0	0	NA	0	0	0	NA	0	0	0	NA	0	0	0	16	0.04211	0	0	TBD	TBD
2821	S1_2878037	1	2878037	190	N	N	C	354	0.93158	0.99438	T	2	0.00526	0.00562	NA	0	0	0	NA	0	0	0	NA	0	0	0	NA	0	0	0	24	0.06316	0	0	TBD	TBD
2822	S1_2879058	1	2879058	190	N	N	A	79	0.20789	0.73148	T	29	0.07632	0.26852	NA	0	0	0	NA	0	0	0	NA	0	0	0	NA	0	0	0	272	0.71579	5	0.09259	TBD	TBD
2823	S1_2880021	1	2880021	190	N	N	T	354	0.93158	1	NA	0	0	0	NA	0	0	0	NA	0	0	0	NA	0	0	0	NA	0	0	0	26	0.06842	0	0	TBD	TBD
2824	S1_2881047	1	2881047	190	N	N	C	43	0.11316	0.67188	T	21	0.05526	0.32812	NA	0	0	0	NA	0	0	0	NA	0	0	0	NA	0	0	0	316	0.83158	3	0.09375	TBD	TBD
2825	S1_2882043	1	2882043	190	N	N	A	366	0.96316	1	NA	0	0	0	NA	0	0	0	NA	0	0	0	NA	0	0	0	NA	0	0	0	14	0.03684	0	0	TBD	TBD
2826	S1_2883038	1	2883038	190	N	N	G	154	0.40526	0.875	A	22	0.05789	0.125	NA	0	0	0	NA	0	0	0	NA	0	0	0	NA	0	0	0	204	0.53684	0	0	TBD	TBD
2827	S1_2884009	1	2884009	190	N	N	A	58	0.15263	0.61702	G	36	0.09474	0.38298	NA	0	0	0	NA	0	0	0	NA	0	0	0	NA	0	0	0	286	0.75263	0	0	TBD	TBD
2828	S1_2885018	1	2885018	190	N	N	T	288	0.75789	0.90566	C	30	0.07895	0.09434	NA	0	0	0	NA	0	0	0	NA	0	0	0	NA	0	0	0	62	0.16316	2	0.01258	TBD	TBD
2829	S1_2886027	1	2886027	190	N	N	A	252	0.66316	0.85135	T	44	0.11579	0.14865	NA	0	0	0	NA	0	0	0	NA	0	0	0	NA	0	0	0	84	0.22105	2	0.01351	TBD	TBD
2830	S1_2887054	1	2887054	190	N	N	A	356	0.93684	1	NA	0	0	0	NA	0	0	0	NA	0	0	0	NA	0	0	0	NA	0	0	0	24	0.06316	0	0	TBD	TBD
2831	S1_2888007	1	2888007	190	N	N	A	328	0.86316	0.92655	G	26	0.06842	0.07345	NA	0	0	0	NA	0	0	0	NA	0	0	0	NA	0	0	0	26	0.06842	0	0	TBD	TBD
2832	S1_2889040	1	2889040	190	N	N	C	182	0.47895	0.83486	T	36	0.09474	0.16514	NA	0	0	0	NA	0	0	0	NA	0	0	0	NA	0	0	0	162	0.42632	0	0	TBD	TBD
2833	S1_2890027	1	2890027	190	N	N	C	91	0.23947	0.51705	T	85	0.22368	0.48295	NA	0	0	0	NA	0	0	0	NA	0	0	0	NA	0	0	0	204	0.53684	1	0.01136	TBD	TBD
2834	S1_2891025	1	2891025	190	N	N	G	318	0.83684	0.94643	A	18	0.04737	0.05357	NA	0	0	0	NA	0	0	0	NA	0	0	0	NA	0	0	0	44	0.11579	0	0	TBD	TBD
2835	S1_2892024	1	2892024	190	N	N	T	196	0.51579	0.91589	A	18	0.04737	0.08411	NA	0	0	0	NA	0	0	0	NA	0	0	0	NA	0	0	0	166	0.43684	10	0.09346	TBD	TBD
2836	S1_2893020	1	2893020	190	N	N	A	202	0.53158	0.64331	G	112	0.29474	0.35669	NA	0	0	0	NA	0	0	0	NA	0	0	0	NA	0	0	0	66	0.17368	2	0.01274	TBD	TBD
2837	S1_2894043	1	2894043	190	N	N	T	76	0.2	0.71698	A	30	0.07895	0.28302	NA	0	0	0	NA	0	0	0	NA	0	0	0	NA	0	0	0	274	0.72105	6	0.11321	TBD	TBD
2838	S1_2895007	1	2895007	190	N	N	T	346	0.91053	0.99425	G	2	0.00526	0.00575	NA	0	0	0	NA	0	0	0	NA	0	0	0	NA	0	0	0	32	0.08421	2	0.01149	TBD	TBD
2839	S1_2896017	1	2896017	190	N	N	G	181	0.47632	0.50843	C	175	0.46053	0.49157	NA	0	0	0	NA	0	0	0	NA	0	0	0	NA	0	0	0	24	0.06316	165	0.92697	TBD	TBD
2840	S1_2897009	1	2897009	190	N	N	A	189	0.49737	0.85135	G	33	0.08684	0.14865	NA	0	0	0	NA	0	0	0	NA	0	0	0	NA	0	0	0	158	0.41579	1	0.00901	TBD	TBD
2841	S1_2898055	1	2898055	190	N	N	G	314	0.82632	0.87709	A	44	0.11579	0.12291	NA	0	0	0	NA	0	0	0	NA	0	0	0	NA	0	0	0	22	0.05789	0	0	TBD	TBD
2842	S1_2899025	1	2899025	190	N	N	G	39	0.10263	0.65	C	21	0.05526	0.35	NA	0	0	0	NA	0	0	0	NA	0	0	0	NA	0	0	0	320	0.84211	1	0.03333	TBD	TBD
2843	S1_2900020	1	2900020	190	N	N	T	354	0.93158	1	NA	0	0	0	NA	0	0	0	NA	0	0	0	NA	0	0	0	NA	0	0	0	26	0.06842	0	0	TBD	TBD
2844	S1_2901057	1	2901057	190	N	N	T	370	0.97368	1	NA	0	0	0	NA	0	0	0	NA	0	0	0	NA	0	0	0	NA	0	0	0	10	0.02632	0	0	TBD	TBD
2845	S1_2902007	1	2902007	190	N	N	T	358	0.94211	1	NA	0	0	0	NA	0	0	0	NA	0	0	0	NA	0	0	0	NA	0	0	0	22	0.05789	0	0	TBD	TBD
2846	S1_2903013	1	2903013	190	N	N	T	349	0.91842	0.99148	G	3	0.00789	0.00852	NA	0	0	0	NA	0	0	0	NA	0	0	0	NA	0	0	0	28	0.07368	1	0.00568	TBD	TBD
2847	S1_2904018	1	2904018	190	N	N	C	78	0.20526	0.76471	G	24	0.06316	0.23529	NA	0	0	0	NA	0	0	0	NA	0	0	0	NA	0	0	0	278	0.73158	4	0.07843	TBD	TBD
2848	S1_2905037	1	2905037	190	N	N	G	133	0.35	0.54508	A	111	0.29211	0.45492	NA	0	0	0	NA	0	0	0	NA	0	0	0	NA	0	0	0	136	0.35789	1	0.0082	TBD	TBD
2849	S1_2906030	1	2906030	190	N	N	A	129	0.33947	0.74138	C	45	0.11842	0.25862	NA	0	0	0	NA	0	0	0	NA	0	0	0	NA	0	0	0	206	0.54211	1	0.01149	TBD	TBD
2850	S1_2907047	1	2907047	190	N	N	T	346	0.91053	0.96648	G	12	0.03158	0.03352	NA	0	0	0	NA	0	0	0	NA	0	0	0	NA	0	0	0	22	0.05789	10	0.05587	TBD	TBD
2851	S1_2908012	1	2908012	190	N	N	C	294	0.77368	0.98	T	6	0.01579	0.02	NA	0	0	0	NA	0	0	0	NA	0	0	0	NA	0	0	0	80	0.21053	0	0	TBD	TBD
2852	S1_2909027	1	2909027	190	N	N	T	345	0.90789	0.99711	G	1	0.00263	0.00289	NA	0	0	0	NA	0	0	0	NA	0	0	0	NA	0	0	0	34	0.08947	1	0.00578	TBD	TBD
2853	S1_2910021	1	2910021	190	N	N	T	368	0.96842	1	NA	0	0	0	NA	0	0	0	NA	0	0	0	NA	0	0	0	NA	0	0	0	12	0.03158	0	0	TBD	TBD
2854	S1_2911018	1	2911018	190	N	N	G	96	0.25263	0.70588	A	40	0.10526	0.29412	NA	0	0	0	NA	0	0	0	NA	0	0	0	NA	0	0	0	244	0.64211	6	0.08824	TBD	TBD
2855	S1_2912025	1	2912025	190	N	N	G	178	0.46842	0.50282	C	176	0.46316	0.49718	NA	0	0	0	NA	0	0	0	NA	0	0	0	NA	0	0	0	26	0.06842	170	0.96045	TBD	TBD
2856	S1_2913011	1	2913011	190	N	N	C	279	0.73421	0.94257	T	17	0.04474	0.05743	NA	0	0	0	NA	0	0	0	NA	0	0	0	NA	0	0	0	84	0.22105	1	0.00676	TBD	TBD
2857	S1_2914016	1	2914016	190	N	N	T	338	0.88947	0.94944	G	18	0.04737	0.05056	NA	0	0	0	NA	0	0	0	NA	0	0	0	NA	0	0	0	24	0.06316	0	0	TBD	TBD
2858	S1_2915056	1	2915056	190	N	N	T	182	0.47895	0.54819	A	150	0.39474	0.45181	NA	0	0	0	NA	0	0	0	NA	0	0	0	NA	0	0	0	48	0.12632	124	0.74699	TBD	TBD
2859	S1_2916021	1	2916021	190	N	N	A	263	0.69211	0.93262	G	19	0.05	0.06738	NA	0	0	0	NA	0	0	0	NA	0	0	0	NA	0	0	0	98	0.25789	1	0.00709	TBD	TBD
2860	S1_2917014	1	2917014	190	N	N	C	80	0.21053	0.57143	T	60	0.15789	0.42857	NA	0	0	0	NA	0	0	0	NA	0	0	0	NA	0	0	0	240	0.63158	10	0.14286	TBD	TBD
2861	S1_2918033	1	2918033	190	N	N	T	92	0.24211	0.83636	A	18	0.04737	0.16364	NA	0	0	0	NA	0	0	0	NA	0	0	0	NA	0	0	0	270	0.71053	0	0	TBD	TBD
2862	S1_2919057	1	2919057	190	N	N	C	368	0.96842	1	NA	0	0	0	NA	0	0	0	NA	0	0	0	NA	0	0	0	NA	0	0	0	12	0.03158	0	0	TBD	TBD
2863	S1_2920050	1	2920050	190	N	N	T	91	0.23947	0.98913	G	1	0.00263	0.01087	NA	0	0	0	NA	0	0	0	NA	0	0	0	NA	0	0	0	288	0.75789	1	0.02174	TBD	TBD
2864	S1_2921035	1	2921035	190	N	N	G	352	0.92632	0.98876	C	4	0.01053	0.01124	NA	0	0	0	NA	0	0	0	NA	0	0	0	NA	0	0	0	24	0.06316	0	0	TBD	TBD
2865	S1_2922012	1	2922012	190	N	N	T	362	0.95263	1	NA	0	0	0	NA	0	0	0	NA	0	0	0	NA	0	0	0	NA	0	0	0	18	0.04737	0	0	TBD	TBD
2866	S1_2923025	1	2923025	190	N	N	A	326	0.85789	0.92614	G	26	0.06842	0.07386	NA	0	0	0	NA	0	0	0	NA	0	0	0	NA	0	0	0	28	0.07368	0	0	TBD	TBD
2867	S1_2924013	1	2924013	190	N	N	A	234	0.61579	0.936	C	16	0.04211	0.064	NA	0	0	0	NA	0	0	0	NA	0	0	0	NA	0	0	0	130	0.34211	0	0	TBD	TBD
2868	S1_2925054	1	2925054	190	N	N	C	164	0.43158	0.64062	T	92	0.24211	0.35938	NA	0	0	0	NA	0	0	0	NA	0	0	0	NA	0	0	0	124	0.32632	46	0.35938	TBD	TBD
2869	S1_2926013	1	2926013	190	N	N	C	180	0.47368	0.5	G	180	0.47368	0.5	NA	0	0	0	NA	0	0	0	NA	0	0	0	NA	0	0	0	20	0.05263	2	0.01111	TBD	TBD
2870	S1_2927053	1	2927053	190	N	N	A	78	0.20526	0.79592	C	20	0.05263	0.20408	NA	0	0	0	NA	0	0	0	NA	0	0	0	NA	0	0	0	282	0.74211	4	0.08163	TBD	TBD
2871	S1_2928013	1	2928013	190	N	N	T	338	0.88947	1	NA	0	0	0	NA	0	0	0	NA	0	0	0	NA	0	0	0	NA	0	0	0	42	0.11053	0	0	TBD	TBD
2872	S1_2929031	1	2929031	190	N	N	C	293	0.77105	0.80495	T	71	0.18684	0.19505	NA	0	0	0	NA	0	0	0	NA	0	0	0	NA	0	0	0	16	0.04211	3	0.01648	TBD	TBD
2873	S1_2930042	1	2930042	190	N	N	C	217	0.57105	0.60955	G	139	0.36579	0.39045	NA	0	0	0	NA	0	0	0	NA	0	0	0	NA	0	0	0	24	0.06316	79	0.44382	TBD	TBD
2874	S1_2931010	1	2931010	190	N	N	C	30	0.07895	0.55556	T	24	0.06316	0.44444	NA	0	0	0	NA	0	0	0	NA	0	0	0	NA	0	0	0	326	0.85789	0	0	TBD	TBD
2875	S1_2932027	1	2932027	190	N	N	G	348	0.91579	0.95082	T	18	0.04737	0.04918	NA	0	0	0	NA	0	0	0	NA	0	0	0	NA	0	0	0	14	0.03684	0	0	TBD	TBD
2876	S1_2933020	1	2933020	190	N	N	T	370	0.97368	1	NA	0	0	0	NA	0	0	0	NA	0	0	0	NA	0	0	0	NA	0	0	0	10	0.02632	0	0	TBD	TBD
2877	S1_2934007	1	2934007	190	N	N	G	192	0.50526	0.51337	A	182	0.47895	0.48663	NA	0	0	0	NA	0	0	0	NA	0	0	0	NA	0	0	0	6	0.01579	178	0.95187	TBD	TBD
2878	S1_2935016	1	2935016	190	N	N	T	356	0.93684	1	NA	0	0	0	NA	0	0	0	NA	0	0	0	NA	0	0	0	NA	0	0	0	24	0.06316	0	0	TBD	TBD
2879	S1_2936015	1	2936015	190	N	N	A	44	0.11579	0.70968	G	18	0.04737	0.29032	NA	0	0	0	NA	0	0	0	NA	0	0	0	NA	0	0	0	318	0.83684	4	0.12903	TBD	TBD
2880	S1_2937033	1	2937033	190	N	N	T	362	0.95263	1	NA	0	0	0	NA	0	0	0	NA	0	0	0	NA	0	0	0	NA	0	0	0	18	0.04737	0	0	TBD	TBD
2881	S1_2938039	1	2938039	190	N	N	T	364	0.95789	1	NA	0	0	0	NA	0	0	0	NA	0	0	0	NA	0	0	0	NA	0	0	0	16	0.04211	0	0	TBD	TBD
2882	S1_2939049	1	2939049	190	N	N	A	44	0.11579	0.70968	G	18	0.04737	0.29032	NA	0	0	0	NA	0	0	0	NA	0	0	0	NA	0	0	0	318	0.83684	0	0	TBD	TBD
2883	S1_2940008	1	2940008	190	N	N	T	358	0.94211	1	NA	0	0	0	NA	0	0	0	NA	0	0	0	NA	0	0	0	NA	0	0	0	22	0.05789	0	0	TBD	TBD
2884	S1_2941049	1	2941049	190	N	N	T	261	0.68684	0.71311	A	105	0.27632	0.28689	NA	0	0	0	NA	0	0	0	NA	0	0	0	NA	0	0	0	14	0.03684	1	0.00546	TBD	TBD
2885	S1_2942046	1	2942046	190	N	N	C	33	0.08684	0.75	T	11	0.02895	0.25	NA	0	0	0	NA	0	0	0	NA	0	0	0	NA	0	0	0	336	0.88421	5	0.22727	TBD	TBD
2886	S1_2943029	1	2943029	190	N	N	T	34	0.08947	0.53125	G	30	0.07895	0.46875	NA	0	0	0	NA	0	0	0	NA	0	0	0	NA	0	0	0	316	0.83158	0	0	TBD	TBD
2887	S1_2944041	1	2944041	190	N	N	C	104	0.27368	0.92857	G	8	0.02105	0.07143	NA	0	0	0	NA	0	0	0	NA	0	0	0	NA	0	0	0	268	0.70526	0	0	TBD	TBD
2888	S1_2945024	1	2945024	190	N	N	T	254	0.66842	0.99219	G	2	0.00526	0.00781	NA	0	0	0	NA	0	0	0	NA	0	0	0	NA	0	0	0	124	0.32632	2	0.01562	TBD	TBD
2889	S1_2946007	1	2946007	190	N	N	G	70	0.18421	0.52239	A	64	0.16842	0.47761	NA	0	0	0	NA	0	0	0	NA	0	0	0	NA	0	0	0	246	0.64737	8	0.1194	TBD	TBD
2890	S1_2947010	1	2947010	190	N	N	T	262	0.68947	1	NA	0	0	0	NA	0	0	0	NA	0	0	0	NA	0	0	0	NA	0	0	0	118	0.31053	0	0	TBD	TBD
2891	S1_2948009	1	2948009	190	N	N	T	362	0.95263	0.99451	G	2	0.00526	0.00549	NA	0	0	0	NA	0	0	0	NA	0	0	0	NA	0	0	0	16	0.04211	0	0	TBD	TBD
2892	S1_2949016	1	2949016	190	N	N	A	322	0.84737	0.96407	G	12	0.03158	0.03593	NA	0	0	0	NA	0	0	0	NA	0	0	0	NA	0	0	0	46	0.12105	2	0.01198	TBD	TBD
2893	S1_2950016	1	2950016	190	N	N	T	321	0.84474	0.9497	G	17	0.04474	0.0503	NA	0	0	0	NA	0	0	0	NA	0	0	0	NA	0	0	0	42	0.11053	1	0.00592	TBD	TBD
2894	S1_2951010	1	2951010	190	N	N	T	362	0.95263	1	NA	0	0	0	NA	0	0	0	NA	0	0	0	NA	0	0	0	NA	0	0	0	18	0.04737	0	0	TBD	TBD
2895	S1_2952016	1	2952016	190	N	N	T	366	0.96316	1	NA	0	0	0	NA	0	0	0	NA	0	0	0	NA	0	0	0	NA	0	0	0	14	0.03684	0	0	TBD	TBD
2896	S1_2953008	1	2953008	190	N	N	G	309	0.81316	0.89306	A	37	0.09737	0.10694	NA	0	0	0	NA	0	0	0	NA	0	0	0	NA	0	0	0	34	0.08947	3	0.01734	TBD	TBD
2897	S1_2954006	1	2954006	190	N	N	A	362	0.95263	1	NA	0	0	0	NA	0	0	0	NA	0	0	0	NA	0	0	0	NA	0	0	0	18	0.04737	0	0	TBD	TBD
2898	S1_2955037	1	2955037	190	N	N	T	320	0.84211	0.90395	C	34	0.08947	0.09605	NA	0	0	0	NA	0	0	0	NA	0	0	0	NA	0	0	0	26	0.06842	0	0	TBD	TBD
2899	S1_2956026	1	2956026	190	N	N	T	372	0.97895	1	NA	0	0	0	NA	0	0	0	NA	0	0	0	NA	0	0	0	NA	0	0	0	8	0.02105	0	0	TBD	TBD
2900	S1_2957061	1	2957061	190	N	N	G	30	0.07895	0.51724	C	28	0.07368	0.48276	NA	0	0	0	NA	0	0	0	NA	0	0	0	NA	0	0	0	322	0.84737	0	0	TBD	TBD
2901	S1_2958018	1	2958018	190	N	N	A	364	0.95789	1	NA	0	0	0	NA	0	0	0	NA	0	0	0	NA	0	0	0	NA	0	0	0	16	0.04211	0	0	TBD	TBD
2902	S1_2959018	1	2959018	190	N	N	T	285	0.75	0.91935	C	25	0.06579	0.08065	NA	0	0	0	NA	0	0	0	NA	0	0	0	NA	0	0	0	70	0.18421	1	0.00645	TBD	TBD
2903	S1_2960007	1	2960007	190	N	N	C	161	0.42368	0.72523	A	61	0.16053	0.27477	NA	0	0	0	NA	0	0	0	NA	0	0	0	NA	0	0	0	158	0.41579	1	0.00901	TBD	TBD
2904	S1_2961045	1	2961045	190	N	N	A	292	0.76842	0.92405	T	24	0.06316	0.07595	NA	0	0	0	NA	0	0	0	NA	0	0	0	NA	0	0	0	64	0.16842	0	0	TBD	TBD
2905	S1_2962006	1	2962006	190	N	N	C	311	0.81842	0.95399	T	15	0.03947	0.04601	NA	0	0	0	NA	0	0	0	NA	0	0	0	NA	0	0	0	54	0.14211	1	0.00613	TBD	TBD
2906	S1_2963045	1	2963045	190	N	N	G	190	0.5	0.64626	A	104	0.27368	0.35374	NA	0	0	0	NA	0	0	0	NA	0	0	0	NA	0	0	0	86	0.22632	0	0	TBD	TBD
2907	S1_2964016	1	2964016	190	N	N	C	364	0.95789	1	NA	0	0	0	NA	0	0	0	NA	0	0	0	NA	0	0	0	NA	0	0	0	16	0.04211	0	0	TBD	TBD
2908	S1_2965059	1	2965059	190	N	N	T	356	0.93684	1	NA	0	0	0	NA	0	0	0	NA	0	0	0	NA	0	0	0	NA	0	0	0	24	0.06316	0	0	TBD	TBD
2909	S1_2966064	1	2966064	190	N	N	G	360	0.94737	0.98901	T	4	0.01053	0.01099	NA	0	0	0	NA	0	0	0	NA	0	0	0	NA	0	0	0	16	0.04211	4	0.02198	TBD	TBD
2910	S1_2967028	1	2967028	190	N	N	T	356	0.93684	1	NA	0	0	0	NA	0	0	0	NA	0	0	0	NA	0	0	0	NA	0	0	0	24	0.06316	0	0	TBD	TBD
2911	S1_2968031	1	2968031	190	N	N	G	40	0.10526	0.52632	C	36	0.09474	0.47368	NA	0	0	0	NA	0	0	0	NA	0	0	0	NA	0	0	0	304	0.8	4	0.10526	TBD	TBD
2912	S1_2969028	1	2969028	190	N	N	T	204	0.53684	0.93578	C	14	0.03684	0.06422	NA	0	0	0	NA	0	0	0	NA	0	0	0	NA	0	0	0	162	0.42632	0	0	TBD	TBD
2913	S1_2970015	1	2970015	190	N	N	T	318	0.83684	1	NA	0	0	0	NA	0	0	0	NA	0	0	0	NA	0	0	0	NA	0	0	0	62	0.16316	0	0	TBD	TBD
2914	S1_2971009	1	2971009	190	N	N	T	334	0.87895	1	NA	0	0	0	NA	0	0	0	NA	0	0	0	NA	0	0	0	NA	0	0	0	46	0.12105	0	0	TBD	TBD
2915	S1_2972019	1	2972019	190	N	N	G	80	0.21053	0.50633	A	78	0.20526	0.49367	NA	0	0	0	NA	0	0	0	NA	0	0	0	NA	0	0	0	222	0.58421	12	0.1519	TBD	TBD
2916	S1_2973049	1	2973049	190	N	N	T	346	0.91053	0.98295	G	6	0.01579	0.01705	NA	0	0	0	NA	0	0	0	NA	0	0	0	NA	0	0	0	28	0.07368	6	0.03409	TBD	TBD
2917	S1_2974029	1	2974029	190	N	N	G	53	0.13947	0.77941	T	15	0.03947	0.22059	NA	0	0	0	NA	0	0	0	NA	0	0	0	NA	0	0	0	312	0.82105	1	0.02941	TBD	TBD
2918	S1_2975040	1	2975040	190	N	N	G	87	0.22895	0.56494	C	67	0.17632	0.43506	NA	0	0	0	NA	0	0	0	NA	0	0	0	NA	0	0	0	226	0.59474	11	0.14286	TBD	TBD
2919	S1_2976012	1	2976012	190	N	N	G	334	0.87895	0.97093	A	10	0.02632	0.02907	NA	0	0	0	NA	0	0	0	NA	0	0	0	NA	0	0	0	36	0.09474	0	0	TBD	TBD
2920	S1_2977028	1	2977028	190	N	N	A	158	0.41579	0.92941	G	12	0.03158	0.07059	NA	0	0	0	NA	0	0	0	NA	0	0	0	NA	0	0	0	210	0.55263	0	0	TBD	TBD
2921	S1_2978049	1	2978049	190	N	N	T	363	0.95526	0.99725	G	1	0.00263	0.00275	NA	0	0	0	NA	0	0	0	NA	0	0	0	NA	0	0	0	16	0.04211	1	0.00549	TBD	TBD
2922	S1_2979038	1	2979038	190	N	N	G	199	0.52368	0.53495	A	173	0.45526	0.46505	NA	0	0	0	NA	0	0	0	NA	0	0	0	NA	0	0	0	8	0.02105	161	0.86559	TBD	TBD
2923	S1_2980014	1	2980014	190	N	N	T	362	0.95263	1	NA	0	0	0	NA	0	0	0	NA	0	0	0	NA	0	0	0	NA	0	0	0	18	0.04737	0	0	TBD	TBD
2924	S1_2981014	1	2981014	190	N	N	A	187	0.49211	0.51093	G	179	0.47105	0.48907	NA	0	0	0	NA	0	0	0	NA	0	0	0	NA	0	0	0	14	0.03684	169	0.9235	TBD	TBD
2925	S1_2982023	1	2982023	190	N	N	G	94	0.24737	0.56627	C	72	0.18947	0.43373	NA	0	0	0	NA	0	0	0	NA	0	0	0	NA	0	0	0	214	0.56316	14	0.16867	TBD	TBD
2926	S1_2983008	1	2983008	190	N	N	T	368	0.96842	1	NA	0	0	0	NA	0	0	0	NA	0	0	0	NA	0	0	0	NA	0	0	0	12	0.03158	0	0	TBD	TBD
2927	S1_2984062	1	2984062	190	N	N	A	194	0.51053	0.55429	C	156	0.41053	0.44571	NA	0	0	0	NA	0	0	0	NA	0	0	0	NA	0	0	0	30	0.07895	2	0.01143	TBD	TBD
2928	S1_2985022	1	2985022	190	N	N	A	158	0.41579	0.50968	C	152	0.4	0.49032	NA	0	0	0	NA	0	0	0	NA	0	0	0	NA	0	0	0	70	0.18421	4	0.02581	TBD	TBD
2929	S1_2986016	1	2986016	190	N	N	C	340	0.89474	1	NA	0	0	0	NA	0	0	0	NA	0	0	0	NA	0	0	0	NA	0	0	0	40	0.10526	0	0	TBD	TBD
2930	S1_2987052	1	2987052	190	N	N	G	269	0.70789	0.76857	A	81	0.21316	0.23143	NA	0	0	0	NA	0	0	0	NA	0	0	0	NA	0	0	0	30	0.07895	1	0.00571	TBD	TBD
2931	S1_2988028	1	2988028	190	N	N	G	122	0.32105	0.64211	C	68	0.17895	0.35789	NA	0	0	0	NA	0	0	0	NA	0	0	0	NA	0	0	0	190	0.5	26	0.27368	TBD	TBD
2932	S1_2989017	1	2989017	190	N	N	C	188	0.49474	0.50538	T	184	0.48421	0.49462	NA	0	0	0	NA	0	0	0	NA	0	0	0	NA	0	0	0	8	0.02105	184	0.98925	TBD	TBD
2933	S1_2990048	1	2990048	190	N	N	A	343	0.90263	0.94751	C	19	0.05	0.05249	NA	0	0	0	NA	0	0	0	NA	0	0	0	NA	0	0	0	18	0.04737	1	0.00552	TBD	TBD
2934	S1_2991052	1	2991052	190	N	N	T	138	0.36316	1	NA	0	0	0	NA	0	0	0	NA	0	0	0	NA	0	0	0	NA	0	0	0	242	0.63684	0	0	TBD	TBD
2935	S1_2992012	1	2992012	190	N	N	A	77	0.20263	0.52027	C	71	0.18684	0.47973	NA	0	0	0	NA	0	0	0	NA	0	0	0	NA	0	0	0	232	0.61053	9	0.12162	TBD	TBD
2936	S1_2993064	1	2993064	190	N	N	C	177	0.46579	0.50862	G	171	0.45	0.49138	NA	0	0	0	NA	0	0	0	NA	0	0	0	NA	0	0	0	32	0.08421	159	0.91379	TBD	TBD
2937	S1_2994011	1	2994011	190	N	N	T	54	0.14211	0.6	C	36	0.09474	0.4	NA	0	0	0	NA	0	0	0	NA	0	0	0	NA	0	0	0	290	0.76316	4	0.08889	TBD	TBD
2938	S1_2995036	1	2995036	190	N	N	T	360	0.94737	0.99448	G	2	0.00526	0.00552	NA	0	0	0	NA	0	0	0	NA	0	0	0	NA	0	0	0	18	0.04737	2	0.01105	TBD	TBD
2939	S1_2996042	1	2996042	190	N	N	C	274	0.72105	0.78736	A	74	0.19474	0.21264	NA	0	0	0	NA	0	0	0	NA	0	0	0	NA	0	0	0	32	0.08421	4	0.02299	TBD	TBD
2940	S1_2997055	1	2997055	190	N	N	G	78	0.20526	0.54167	C	66	0.17368	0.45833	NA	0	0	0	NA	0	0	0	NA	0	0	0	NA	0	0	0	236	0.62105	0	0	TBD	TBD
2941	S1_2998027	1	2998027	190	N	N	A	244	0.64211	0.91729	C	22	0.05789	0.08271	NA	0	0	0	NA	0	0	0	NA	0	0	0	NA	0	0	0	114	0.3	0	0	TBD	TBD
2942	S1_2999047	1	2999047	190	N	N	A	100	0.26316	0.80645	C	24	0.06316	0.19355	NA	0	0	0	NA	0	0	0	NA	0	0	0	NA	0	0	0	256	0.67368	4	0.06452	TBD	TBD
2943	S1_3000031	1	3000031	190	N	N	T	88	0.23158	0.95652	C	4	0.01053	0.04348	NA	0	0	0	NA	0	0	0	NA	0	0	0	NA	0	0	0	288	0.75789	0	0	TBD	TBD
2944	S1_3001036	1	3001036	190	N	N	T	326	0.85789	0.97024	G	10	0.02632	0.02976	NA	0	0	0	NA	0	0	0	NA	0	0	0	NA	0	0	0	44	0.11579	10	0.05952	TBD	TBD
2945	S1_3002009	1	3002009	190	N	N	T	314	0.82632	0.91813	G	28	0.07368	0.08187	NA	0	0	0	NA	0	0	0	NA	0	0	0	NA	0	0	0	38	0.1	0	0	TBD	TBD
2946	S1_3003047	1	3003047	190	N	N	C	74	0.19474	0.925	T	6	0.01579	0.075	NA	0	0	0	NA	0	0	0	NA	0	0	0	NA	0	0	0	300	0.78947	0	0	TBD	TBD
2947	S1_3004011	1	3004011	190	N	N	T	368	0.96842	1	NA	0	0	0	NA	0	0	0	NA	0	0	0	NA	0	0	0	NA	0	0	0	12	0.03158	0	0	TBD	TBD
2948	S1_3005006	1	3005006	190	N	N	T	362	0.95263	1	NA	0	0	0	NA	0	0	0	NA	0	0	0	NA	0	0	0	NA	0	0	0	18	0.04737	0	0	TBD	TBD
2949	S1_3006038	1	3006038	190	N	N	T	213	0.56053	0.61561	C	133	0.35	0.38439	NA	0	0	0	NA	0	0	0	NA	0	0	0	NA	0	0	0	34	0.08947	1	0.00578	TBD	TBD
2950	S1_3007029	1	3007029	190	N	N	G	202	0.53158	0.90991	C	20	0.05263	0.09009	NA	0	0	0	NA	0	0	0	NA	0	0	0	NA	0	0	0	158	0.41579	10	0.09009	TBD	TBD
2951	S1_3008048	1	3008048	190	N	N	T	35	0.09211	0.97222	G	1	0.00263	0.02778	NA	0	0	0	NA	0	0	0	NA	0	0	0	NA	0	0	0	344	0.90526	1	0.05556	TBD	TBD
2952	S1_3009060	1	3009060	190	N	N	G	342	0.9	0.92935	A	26	0.06842	0.07065	NA	0	0	0	NA	0	0	0	NA	0	0	0	NA	0	0	0	12	0.03158	0	0	TBD	TBD
2953	S1_3010041	1	3010041	190	N	N	A	350	0.92105	0.97765	G	8	0.02105	0.02235	NA	0	0	0	NA	0	0	0	NA	0	0	0	NA	0	0	0	22	0.05789	0	0	TBD	TBD
2954	S1_3011008	1	3011008	190	N	N	T	370	0.97368	1	NA	0	0	0	NA	0	0	0	NA	0	0	0	NA	0	0	0	NA	0	0	0	10	0.02632	0	0	TBD	TBD
2955	S1_3012027	1	3012027	190	N	N	T	352	0.92632	0.98324	C	6	0.01579	0.01676	NA	0	0	0	NA	0	0	0	NA	0	0	0	NA	0	0	0	22	0.05789	0	0	TBD	TBD
2956	S1_3013012	1	3013012	190	N	N	T	18	0.04737	0.75	G	6	0.01579	0.25	NA	0	0	0	NA	0	0	0	NA	0	0	0	NA	0	0	0	356	0.93684	6	0.5	TBD	TBD
2957	S1_3014033	1	3014033	190	N	N	T	291	0.76579	0.96358	G	11	0.02895	0.03642	NA	0	0	0	NA	0	0	0	NA	0	0	0	NA	0	0	0	78	0.20526	9	0.0596	TBD	TBD
2958	S1_3015017	1	3015017	190	N	N	C	354	0.93158	1	NA	0	0	0	NA	0	0	0	NA	0	0	0	NA	0	0	0	NA	0	0	0	26	0.06842	0	0	TBD	TBD
2959	S1_3016007	1	3016007	190	N	N	A	372	0.97895	1	NA	0	0	0	NA	0	0	0	NA	0	0	0	NA	0	0	0	NA	0	0	0	8	0.02105	0	0	TBD	TBD
2960	S1_3017011	1	3017011	190	N	N	A	358	0.94211	1	NA	0	0	0	NA	0	0	0	NA	0	0	0	NA	0	0	0	NA	0	0	0	22	0.05789	0	0	TBD	TBD
2961	S1_3018016	1	3018016	190	N	N	A	74	0.19474	0.7551	C	24	0.06316	0.2449	NA	0	0	0	NA	0	0	0	NA	0	0	0	NA	0	0	0	282	0.74211	0	0	TBD	TBD
2962	S1_3019016	1	3019016	190	N	N	T	362	0.95263	1	NA	0	0	0	NA	0	0	0	NA	0	0	0	NA	0	0	0	NA	0	0	0	18	0.04737	0	0	TBD	TBD
2963	S1_3020009	1	3020009	190	N	N	A	350	0.92105	0.97222	G	10	0.02632	0.02778	NA	0	0	0	NA	0	0	0	NA	0	0	0	NA	0	0	0	20	0.05263	0	0	TBD	TBD
2964	S1_3021050	1	3021050	190	N	N	T	189	0.49737	0.86697	G	29	0.07632	0.13303	NA	0	0	0	NA	0	0	0	NA	0	0	0	NA	0	0	0	162	0.42632	13	0.11927	TBD	TBD
2965	S1_3022010	1	3022010	190	N	N	C	277	0.72895	0.86562	G	43	0.11316	0.13437	NA	0	0	0	NA	0	0	0	NA	0	0	0	NA	0	0	0	60	0.15789	1	0.00625	TBD	TBD
2966	S1_3023025	1	3023025	190	N	N	C	73	0.19211	0.5	T	73	0.19211	0.5	NA	0	0	0	NA	0	0	0	NA	0	0	0	NA	0	0	0	234	0.61579	13	0.17808	TBD	TBD
2967	S1_3024023	1	3024023	190	N	N	C	316	0.83158	0.9186	T	28	0.07368	0.0814	NA	0	0	0	NA	0	0	0	NA	0	0	0	NA	0	0	0	36	0.09474	0	0	TBD	TBD
2968	S1_3025039	1	3025039	190	N	N	A	214	0.56316	0.82308	G	46	0.12105	0.17692	NA	0	0	0	NA	0	0	0	NA	0	0	0	NA	0	0	0	120	0.31579	0	0	TBD	TBD
2969	S1_3026044	1	3026044	190	N	N	G	36	0.09474	0.72	A	14	0.03684	0.28	NA	0	0	0	NA	0	0	0	NA	0	0	0	NA	0	0	0	330	0.86842	0	0	TBD	TBD
2970	S1_3027016	1	3027016	190	N	N	A	213	0.56053	0.58197	T	153	0.40263	0.41803	NA	0	0	0	NA	0	0	0	NA	0	0	0	NA	0	0	0	14	0.03684	3	0.01639	TBD	TBD
2971	S1_3028052	1	3028052	190	N	N	A	320	0.84211	0.91954	T	28	0.07368	0.08046	NA	0	0	0	NA	0	0	0	NA	0	0	0	NA	0	0	0	32	0.08421	0	0	TBD	TBD
2972	S1_3029018	1	3029018	190	N	N	T	46	0.12105	0.63889	C	26	0.06842	0.36111	NA	0	0	0	NA	0	0	0	NA	0	0	0	NA	0	0	0	308	0.81053	4	0.11111	TBD	TBD
2973	S1_3030022	1	3030022	190	N	N	A	274	0.72105	0.82036	G	60	0.15789	0.17964	NA	0	0	0	NA	0	0	0	NA	0	0	0	NA	0	0	0	46	0.12105	2	0.01198	TBD	TBD
2974	S1_3031032	1	3031032	190	N	N	G	67	0.17632	0.60909	C	43	0.11316	0.39091	NA	0	0	0	NA	0	0	0	NA	0	0	0	NA	0	0	0	270	0.71053	9	0.16364	TBD	TBD
2975	S1_3032059	1	3032059	190	N	N	A	63	0.16579	0.64286	T	35	0.09211	0.35714	NA	0	0	0	NA	0	0	0	NA	0	0	0	NA	0	0	0	282	0.74211	3	0.06122	TBD	TBD
2976	S1_3033039	1	3033039	190	N	N	G	344	0.90526	0.98286	A	6	0.01579	0.01714	NA	0	0	0	NA	0	0	0	NA	0	0	0	NA	0	0	0	30	0.07895	0	0	TBD	TBD
2977	S1_3034038	1	3034038	190	N	N	T	350	0.92105	0.99432	A	2	0.00526	0.00568	NA	0	0	0	NA	0	0	0	NA	0	0	0	NA	0	0	0	28	0.07368	0	0	TBD	TBD
2978	S1_3035009	1	3035009	190	N	N	T	370	0.97368	1	NA	0	0	0	NA	0	0	0	NA	0	0	0	NA	0	0	0	NA	0	0	0	10	0.02632	0	0	TBD	TBD
2979	S1_3036062	1	3036062	190	N	N	A	358	0.94211	1	NA	0	0	0	NA	0	0	0	NA	0	0	0	NA	0	0	0	NA	0	0	0	22	0.05789	0	0	TBD	TBD
2980	S1_3037061	1	3037061	190	N	N	C	296	0.77895	0.93082	T	22	0.05789	0.06918	NA	0	0	0	NA	0	0	0	NA	0	0	0	NA	0	0	0	62	0.16316	20	0.12579	TBD	TBD
2981	S1_3038022	1	3038022	190	N	N	C	188	0.49474	0.52809	G	168	0.44211	0.47191	NA	0	0	0	NA	0	0	0	NA	0	0	0	NA	0	0	0	24	0.06316	2	0.01124	TBD	TBD
2982	S1_3039052	1	3039052	190	N	N	C	366	0.96316	0.98919	T	4	0.01053	0.01081	NA	0	0	0	NA	0	0	0	NA	0	0	0	NA	0	0	0	10	0.02632	0	0	TBD	TBD
2983	S1_3040049	1	3040049	190	N	N	T	349	0.91842	0.98588	G	5	0.01316	0.01412	NA	0	0	0	NA	0	0	0	NA	0	0	0	NA	0	0	0	26	0.06842	5	0.02825	TBD	TBD
2984	S1_3041062	1	3041062	190	N	N	C	201	0.52895	0.59821	T	135	0.35526	0.40179	NA	0	0	0	NA	0	0	0	NA	0	0	0	NA	0	0	0	44	0.11579	3	0.01786	TBD	TBD
2985	S1_3042051	1	3042051	190	N	N	G	117	0.30789	0.5367	A	101	0.26579	0.4633	NA	0	0	0	NA	0	0	0	NA	0	0	0	NA	0	0	0	162	0.42632	1	0.00917	TBD	TBD
2986	S1_3043008	1	3043008	190	N	N	T	354	0.93158	1	NA	0	0	0	NA	0	0	0	NA	0	0	0	NA	0	0	0	NA	0	0	0	26	0.06842	0	0	TBD	TBD
2987	S1_3044010	1	3044010	190	N	N	A	270	0.71053	0.88816	G	34	0.08947	0.11184	NA	0	0	0	NA	0	0	0	NA	0	0	0	NA	0	0	0	76	0.2	0	0	TBD	TBD
2988	S1_3045052	1	3045052	190	N	N	T	319	0.83947	0.96667	G	11	0.02895	0.03333	NA	0	0	0	NA	0	0	0	NA	0	0	0	NA	0	0	0	50	0.13158	11	0.06667	TBD	TBD
2989	S1_3046058	1	3046058	190	N	N	T	254	0.66842	0.95489	C	12	0.03158	0.04511	NA	0	0	0	NA	0	0	0	NA	0	0	0	NA	0	0	0	114	0.3	0	0	TBD	TBD
2990	S1_3047062	1	3047062	190	N	N	G	320	0.84211	0.93567	T	22	0.05789	0.06433	NA	0	0	0	NA	0	0	0	NA	0	0	0	NA	0	0	0	38	0.1	0	0	TBD	TBD
2991	S1_3048020	1	3048020	190	N	N	T	354	0.93158	0.98883	C	4	0.01053	0.01117	NA	0	0	0	NA	0	0	0	NA	0	0	0	NA	0	0	0	22	0.05789	0	0	TBD	TBD
2992	S1_3049052	1	3049052	190	N	N	C	66	0.17368	0.51562	T	62	0.16316	0.48438	NA	0	0	0	NA	0	0	0	NA	0	0	0	NA	0	0	0	252	0.66316	12	0.1875	TBD	TBD
2993	S1_3050016	1	3050016	190	N	N	A	364	0.95789	1	NA	0	0	0	NA	0	0	0	NA	0	0	0	NA	0	0	0	NA	0	0	0	16	0.04211	0	0	TBD	TBD
2994	S1_3051027	1	3051027	190	N	N	C	231	0.60789	0.93902	T	15	0.03947	0.06098	NA	0	0	0	NA	0	0	0	NA	0	0	0	NA	0	0	0	134	0.35263	1	0.00813	TBD	TBD
2995	S1_3052035	1	3052035	190	N	N	C	65	0.17105	0.75581	T	21	0.05526	0.24419	NA	0	0	0	NA	0	0	0	NA	0	0	0	NA	0	0	0	294	0.77368	9	0.2093	TBD	TBD
2996	S1_3053060	1	3053060	190	N	N	G	99	0.26053	0.67808	T	47	0.12368	0.32192	NA	0	0	0	NA	0	0	0	NA	0	0	0	NA	0	0	0	234	0.61579	7	0.09589	TBD	TBD
2997	S1_3054047	1	3054047	190	N	N	C	332	0.87368	0.91713	T	30	0.07895	0.08287	NA	0	0	0	NA	0	0	0	NA	0	0	0	NA	0	0	0	18	0.04737	0	0	TBD	TBD
2998	S1_3055061	1	3055061	190	N	N	A	330	0.86842	0.94828	G	18	0.04737	0.05172	NA	0	0	0	NA	0	0	0	NA	0	0	0	NA	0	0	0	32	0.08421	0	0	TBD	TBD
2999	S1_3056026	1	3056026	190	N	N	T	366	0.96316	1	NA	0	0	0	NA	0	0	0	NA	0	0	0	NA	0	0	0	NA	0	0	0	14	0.03684	0	0	TBD	TBD
3000	S1_3057026	1	3057026	190	N	N	G	70	0.18421	0.50725	A	68	0.17895	0.49275	NA	0	0	0	NA	0	0	0	NA	0	0	0	NA	0	0	0	242	0.63684	10	0.14493	TBD	TBD
3001	S1_3058009	1	3058009	190	N	N	G	280	0.73684	0.81871	C	62	0.16316	0.18129	NA	0	0	0	NA	0	0	0	NA	0	0	0	NA	0	0	0	38	0.1	0	0	TBD	TBD
3002	S1_3059011	1	3059011	190	N	N	T	79	0.20789	0.50641	G	77	0.20263	0.49359	NA	0	0	0	NA	0	0	0	NA	0	0	0	NA	0	0	0	224	0.58947	17	0.21795	TBD	TBD
3003	S1_3060031	1	3060031	190	N	N	G	311	0.81842	0.90936	A	31	0.08158	0.09064	NA	0	0	0	NA	0	0	0	NA	0	0	0	NA	0	0	0	38	0.1	1	0.00585	TBD	TBD
3004	S1_3061031	1	3061031	190	N	N	G	85	0.22368	0.64394	C	47	0.12368	0.35606	NA	0	0	0	NA	0	0	0	NA	0	0	0	NA	0	0	0	248	0.65263	9	0.13636	TBD	TBD
3005	S1_3062018	1	3062018	190	N	N	A	42	0.11053	0.525	G	38	0.1	0.475	NA	0	0	0	NA	0	0	0	NA	0	0	0	NA	0	0	0	300	0.78947	4	0.1	TBD	TBD
3006	S1_3064043	1	3064043	190	N	N	C	167	0.43947	0.9382	T	11	0.02895	0.0618	NA	0	0	0	NA	0	0	0	NA	0	0	0	NA	0	0	0	202	0.53158	7	0.07865	TBD	TBD
3007	S1_3065009	1	3065009	190	N	N	G	330	0.86842	0.9322	A	24	0.06316	0.0678	NA	0	0	0	NA	0	0	0	NA	0	0	0	NA	0	0	0	26	0.06842	0	0	TBD	TBD
3008	S1_3066062	1	3066062	190	N	N	T	362	0.95263	0.9837	G	6	0.01579	0.0163	NA	0	0	0	NA	0	0	0	NA	0	0	0	NA	0	0	0	12	0.03158	0	0	TBD	TBD
3009	S1_3067023	1	3067023	190	N	N	G	125	0.32895	0.65789	A	65	0.17105	0.34211	NA	0	0	0	NA	0	0	0	NA	0	0	0	NA	0	0	0	190	0.5	13	0.13684	TBD	TBD
3010	S1_3068009	1	3068009	190	N	N	G	302	0.79474	1	NA	0	0	0	NA	0	0	0	NA	0	0	0	NA	0	0	0	NA	0	0	0	78	0.20526	0	0	TBD	TBD
3011	S1_3069027	1	3069027	190	N	N	A	180	0.47368	0.52941	T	160	0.42105	0.47059	NA	0	0	0	NA	0	0	0	NA	0	0	0	NA	0	0	0	40	0.10526	156	0.91765	TBD	TBD
3012	S1_3070012	1	3070012	190	N	N	T	372	0.97895	1	NA	0	0	0	NA	0	0	0	NA	0	0	0	NA	0	0	0	NA	0	0	0	8	0.02105	0	0	TBD	TBD
3013	S1_3071030	1	3071030	190	N	N	T	256	0.67368	0.94815	A	14	0.03684	0.05185	NA	0	0	0	NA	0	0	0	NA	0	0	0	NA	0	0	0	110	0.28947	0	0	TBD	TBD
3014	S1_3072020	1	3072020	190	N	N	G	325	0.85526	0.96154	A	13	0.03421	0.03846	NA	0	0	0	NA	0	0	0	NA	0	0	0	NA	0	0	0	42	0.11053	1	0.00592	TBD	TBD
3015	S1_3073007	1	3073007	190	N	N	T	315	0.82895	0.90517	G	33	0.08684	0.09483	NA	0	0	0	NA	0	0	0	NA	0	0	0	NA	0	0	0	32	0.08421	1	0.00575	TBD	TBD
3016	S1_3074029	1	3074029	190	N	N	T	362	0.95263	1	NA	0	0	0	NA	0	0	0	NA	0	0	0	NA	0	0	0	NA	0	0	0	18	0.04737	0	0	TBD	TBD
3017	S1_3075028	1	3075028	190	N	N	A	289	0.76053	0.8811	C	39	0.10263	0.1189	NA	0	0	0	NA	0	0	0	NA	0	0	0	NA	0	0	0	52	0.13684	1	0.0061	TBD	TBD
3018	S1_3076035	1	3076035	190	N	N	T	208	0.54737	0.91228	G	20	0.05263	0.08772	NA	0	0	0	NA	0	0	0	NA	0	0	0	NA	0	0	0	152	0.4	0	0	TBD	TBD
3019	S1_3077037	1	3077037	190	N	N	A	106	0.27895	0.52475	G	96	0.25263	0.47525	NA	0	0	0	NA	0	0	0	NA	0	0	0	NA	0	0	0	178	0.46842	28	0.27723	TBD	TBD
3020	S1_3078048	1	3078048	190	N	N	C	347	0.91316	0.99713	A	1	0.00263	0.00287	NA	0	0	0	NA	0	0	0	NA	0	0	0	NA	0	0	0	32	0.08421	1	0.00575	TBD	TBD
3021	S1_3079015	1	3079015	190	N	N	G	88	0.23158	0.67692	T	42	0.11053	0.32308	NA	0	0	0	NA	0	0	0	NA	0	0	0	NA	0	0	0	250	0.65789	10	0.15385	TBD	TBD
3022	S1_3080053	1	3080053	190	N	N	G	358	0.94211	0.98895	A	4	0.01053	0.01105	NA	0	0	0	NA	0	0	0	NA	0	0	0	NA	0	0	0	18	0.04737	0	0	TBD	TBD
3023	S1_3081007	1	3081007	190	N	N	A	348	0.91579	0.98305	T	6	0.01579	0.01695	NA	0	0	0	NA	0	0	0	NA	0	0	0	NA	0	0	0	26	0.06842	0	0	TBD	TBD
3024	S1_3082055	1	3082055	190	N	N	G	91	0.23947	0.51124	A	87	0.22895	0.48876	NA	0	0	0	NA	0	0	0	NA	0	0	0	NA	0	0	0	202	0.53158	1	0.01124	TBD	TBD
3025	S1_3083064	1	3083064	190	N	N	C	113	0.29737	0.69753	T	49	0.12895	0.30247	NA	0	0	0	NA	0	0	0	NA	0	0	0	NA	0	0	0	218	0.57368	25	0.30864	TBD	TBD
3026	S1_3084027	1	3084027	190	N	N	T	354	0.93158	1	NA	0	0	0	NA	0	0	0	NA	0	0	0	NA	0	0	0	NA	0	0	0	26	0.06842	0	0	TBD	TBD
3027	S1_3085051	1	3085051	190	N	N	T	348	0.91579	0.97753	G	8	0.02105	0.02247	NA	0	0	0	NA	0	0	0	NA	0	0	0	NA	0	0	0	24	0.06316	8	0.04494	TBD	TBD
3028	S1_3086060	1	3086060	190	N	N	G	324	0.85263	0.90503	A	34	0.08947	0.09497	NA	0	0	0	NA	0	0	0	NA	0	0	0	NA	0	0	0	22	0.05789	0	0	TBD	TBD
3029	S1_3087064	1	3087064	190	N	N	T	360	0.94737	1	NA	0	0	0	NA	0	0	0	NA	0	0	0	NA	0	0	0	NA	0	0	0	20	0.05263	0	0	TBD	TBD
3030	S1_3088061	1	3088061	190	N	N	A	118	0.31053	0.68605	T	54	0.14211	0.31395	NA	0	0	0	NA	0	0	0	NA	0	0	0	NA	0	0	0	208	0.54737	8	0.09302	TBD	TBD
3031	S1_3089064	1	3089064	190	N	N	A	370	0.97368	1	NA	0	0	0	NA	0	0	0	NA	0	0	0	NA	0	0	0	NA	0	0	0	10	0.02632	0	0	TBD	TBD
3032	S1_3090059	1	3090059	190	N	N	C	356	0.93684	1	NA	0	0	0	NA	0	0	0	NA	0	0	0	NA	0	0	0	NA	0	0	0	24	0.06316	0	0	TBD	TBD
3033	S1_3091017	1	3091017	190	N	N	T	364	0.95789	1	NA	0	0	0	NA	0	0	0	NA	0	0	0	NA	0	0	0	NA	0	0	0	16	0.04211	0	0	TBD	TBD
3034	S1_3092061	1	3092061	190	N	N	C	248	0.65263	0.71676	G	98	0.25789	0.28324	NA	0	0	0	NA	0	0	0	NA	0	0	0	NA	0	0	0	34	0.08947	2	0.01156	TBD	TBD
3035	S1_3093026	1	3093026	190	N	N	T	370	0.97368	1	NA	0	0	0	NA	0	0	0	NA	0	0	0	NA	0	0	0	NA	0	0	0	10	0.02632	0	0	TBD	TBD
3036	S1_3094025	1	3094025	190	N	N	T	366	0.96316	1	NA	0	0	0	NA	0	0	0	NA	0	0	0	NA	0	0	0	NA	0	0	0	14	0.03684	0	0	TBD	TBD
3037	S1_3095012	1	3095012	190	N	N	T	362	0.95263	1	NA	0	0	0	NA	0	0	0	NA	0	0	0	NA	0	0	0	NA	0	0	0	18	0.04737	0	0	TBD	TBD
3038	S1_3096008	1	3096008	190	N	N	T	358	0.94211	1	NA	0	0	0	NA	0	0	0	NA	0	0	0	NA	0	0	0	NA	0	0	0	22	0.05789	0	0	TBD	TBD
3039	S1_3097049	1	3097049	190	N	N	T	368	0.96842	0.98925	G	4	0.01053	0.01075	NA	0	0	0	NA	0	0	0	NA	0	0	0	NA	0	0	0	8	0.02105	4	0.02151	TBD	TBD
3040	S1_3098062	1	3098062	190	N	N	G	328	0.86316	0.92135	A	28	0.07368	0.07865	NA	0	0	0	NA	0	0	0	NA	0	0	0	NA	0	0	0	24	0.06316	0	0	TBD	TBD
3041	S1_3099031	1	3099031	190	N	N	T	372	0.97895	1	NA	0	0	0	NA	0	0	0	NA	0	0	0	NA	0	0	0	NA	0	0	0	8	0.02105	0	0	TBD	TBD
3042	S1_3100021	1	3100021	190	N	N	A	82	0.21579	0.54667	G	68	0.17895	0.45333	NA	0	0	0	NA	0	0	0	NA	0	0	0	NA	0	0	0	230	0.60526	16	0.21333	TBD	TBD
3043	S1_3101014	1	3101014	190	N	N	T	368	0.96842	1	NA	0	0	0	NA	0	0	0	NA	0	0	0	NA	0	0	0	NA	0	0	0	12	0.03158	0	0	TBD	TBD
3044	S1_3102017	1	3102017	190	N	N	C	366	0.96316	1	NA	0	0	0	NA	0	0	0	NA	0	0	0	NA	0	0	0	NA	0	0	0	14	0.03684	0	0	TBD	TBD
3045	S1_3103045	1	3103045	190	N	N	T	352	0.92632	0.98324	C	6	0.01579	0.01676	NA	0	0	0	NA	0	0	0	NA	0	0	0	NA	0	0	0	22	0.05789	0	0	TBD	TBD
3046	S1_3104042	1	3104042	190	N	N	G	342	0.9	0.96067	T	14	0.03684	0.03933	NA	0	0	0	NA	0	0	0	NA	0	0	0	NA	0	0	0	24	0.06316	0	0	TBD	TBD
3047	S1_3105007	1	3105007	190	N	N	C	32	0.08421	0.59259	T	22	0.05789	0.40741	NA	0	0	0	NA	0	0	0	NA	0	0	0	NA	0	0	0	326	0.85789	0	0	TBD	TBD
3048	S1_3106047	1	3106047	190	N	N	C	177	0.46579	0.94149	T	11	0.02895	0.05851	NA	0	0	0	NA	0	0	0	NA	0	0	0	NA	0	0	0	192	0.50526	11	0.11702	TBD	TBD
3049	S1_3107031	1	3107031	190	N	N	T	54	0.14211	0.79412	G	14	0.03684	0.20588	NA	0	0	0	NA	0	0	0	NA	0	0	0	NA	0	0	0	312	0.82105	8	0.23529	TBD	TBD
3050	S1_3108017	1	3108017	190	N	N	C	356	0.93684	1	NA	0	0	0	NA	0	0	0	NA	0	0	0	NA	0	0	0	NA	0	0	0	24	0.06316	0	0	TBD	TBD
3051	S1_3109016	1	3109016	190	N	N	C	362	0.95263	1	NA	0	0	0	NA	0	0	0	NA	0	0	0	NA	0	0	0	NA	0	0	0	18	0.04737	0	0	TBD	TBD
3052	S1_3110017	1	3110017	190	N	N	A	370	0.97368	1	NA	0	0	0	NA	0	0	0	NA	0	0	0	NA	0	0	0	NA	0	0	0	10	0.02632	0	0	TBD	TBD
3053	S1_3111052	1	3111052	190	N	N	A	69	0.18158	0.84146	G	13	0.03421	0.15854	NA	0	0	0	NA	0	0	0	NA	0	0	0	NA	0	0	0	298	0.78421	1	0.02439	TBD	TBD
3054	S1_3112020	1	3112020	190	N	N	G	146	0.38421	0.56154	C	114	0.3	0.43846	NA	0	0	0	NA	0	0	0	NA	0	0	0	NA	0	0	0	120	0.31579	46	0.35385	TBD	TBD
3055	S1_3113014	1	3113014	190	N	N	T	365	0.96053	0.99727	G	1	0.00263	0.00273	NA	0	0	0	NA	0	0	0	NA	0	0	0	NA	0	0	0	14	0.03684	1	0.00546	TBD	TBD
3056	S1_3114057	1	3114057	190	N	N	G	191	0.50263	0.88426	A	25	0.06579	0.11574	NA	0	0	0	NA	0	0	0	NA	0	0	0	NA	0	0	0	164	0.43158	1	0.00926	TBD	TBD
3057	S1_3115032	1	3115032	190	N	N	A	352	0.92632	0.98324	C	6	0.01579	0.01676	NA	0	0	0	NA	0	0	0	NA	0	0	0	NA	0	0	0	22	0.05789	0	0	TBD	TBD
3058	S1_3116034	1	3116034	190	N	N	A	307	0.80789	0.86723	G	47	0.12368	0.13277	NA	0	0	0	NA	0	0	0	NA	0	0	0	NA	0	0	0	26	0.06842	1	0.00565	TBD	TBD
3059	S1_3117025	1	3117025	190	N	N	A	80	0.21053	0.95238	C	4	0.01053	0.04762	NA	0	0	0	NA	0	0	0	NA	0	0	0	NA	0	0	0	296	0.77895	0	0	TBD	TBD
3060	S1_3118017	1	3118017	190	N	N	A	129	0.33947	0.52016	G	119	0.31316	0.47984	NA	0	0	0	NA	0	0	0	NA	0	0	0	NA	0	0	0	132	0.34737	47	0.37903	TBD	TBD
3061	S1_3119046	1	3119046	190	N	N	T	47	0.12368	0.54651	C	39	0.10263	0.45349	NA	0	0	0	NA	0	0	0	NA	0	0	0	NA	0	0	0	294	0.77368	3	0.06977	TBD	TBD
3062	S1_3120006	1	3120006	190	N	N	T	362	0.95263	1	NA	0	0	0	NA	0	0	0	NA	0	0	0	NA	0	0	0	NA	0	0	0	18	0.04737	0	0	TBD	TBD
3063	S1_3121016	1	3121016	190	N	N	A	343	0.90263	0.99709	G	1	0.00263	0.00291	NA	0	0	0	NA	0	0	0	NA	0	0	0	NA	0	0	0	36	0.09474	1	0.00581	TBD	TBD
3064	S1_3122031	1	3122031	190	N	N	G	157	0.41316	0.74762	A	53	0.13947	0.25238	NA	0	0	0	NA	0	0	0	NA	0	0	0	NA	0	0	0	170	0.44737	27	0.25714	TBD	TBD
3065	S1_3123028	1	3123028	190	N	N	T	176	0.46316	0.71545	G	70	0.18421	0.28455	NA	0	0	0	NA	0	0	0	NA	0	0	0	NA	0	0	0	134	0.35263	28	0.22764	TBD	TBD
3066	S1_3124018	1	3124018	190	N	N	T	65	0.17105	0.55085	C	53	0.13947	0.44915	NA	0	0	0	NA	0	0	0	NA	0	0	0	NA	0	0	0	262	0.68947	9	0.15254	TBD	TBD
3067	S1_3125007	1	3125007	190	N	N	T	360	0.94737	1	NA	0	0	0	NA	0	0	0	NA	0	0	0	NA	0	0	0	NA	0	0	0	20	0.05263	0	0	TBD	TBD
3068	S1_3126056	1	3126056	190	N	N	T	104	0.27368	0.65823	C	54	0.14211	0.34177	NA	0	0	0	NA	0	0	0	NA	0	0	0	NA	0	0	0	222	0.58421	0	0	TBD	TBD
3069	S1_3127041	1	3127041	190	N	N	T	51	0.13421	0.53125	C	45	0.11842	0.46875	NA	0	0	0	NA	0	0	0	NA	0	0	0	NA	0	0	0	284	0.74737	3	0.0625	TBD	TBD
3070	S1_3128020	1	3128020	190	N	N	C	31	0.08158	0.7381	T	11	0.02895	0.2619	NA	0	0	0	NA	0	0	0	NA	0	0	0	NA	0	0	0	338	0.88947	1	0.04762	TBD	TBD
3071	S1_3129035	1	3129035	190	N	N	A	151	0.39737	0.50671	C	147	0.38684	0.49329	NA	0	0	0	NA	0	0	0	NA	0	0	0	NA	0	0	0	82	0.21579	103	0.69128	TBD	TBD
3072	S1_3130054	1	3130054	190	N	N	A	98	0.25789	0.83051	G	20	0.05263	0.16949	NA	0	0	0	NA	0	0	0	NA	0	0	0	NA	0	0	0	262	0.68947	0	0	TBD	TBD
3073	S1_3131051	1	3131051	190	N	N	T	296	0.77895	0.94872	G	16	0.04211	0.05128	NA	0	0	0	NA	0	0	0	NA	0	0	0	NA	0	0	0	68	0.17895	14	0.08974	TBD	TBD
3074	S1_3132015	1	3132015	190	N	N	G	118	0.31053	0.7284	T	44	0.11579	0.2716	NA	0	0	0	NA	0	0	0	NA	0	0	0	NA	0	0	0	218	0.57368	0	0	TBD	TBD
3075	S1_3133012	1	3133012	190	N	N	C	360	0.94737	0.98901	A	4	0.01053	0.01099	NA	0	0	0	NA	0	0	0	NA	0	0	0	NA	0	0	0	16	0.04211	0	0	TBD	TBD
3076	S1_3134061	1	3134061	190	N	N	T	182	0.47895	0.56875	C	138	0.36316	0.43125	NA	0	0	0	NA	0	0	0	NA	0	0	0	NA	0	0	0	60	0.15789	122	0.7625	TBD	TBD
3077	S1_3135028	1	3135028	190	N	N	G	134	0.35263	0.87013	T	20	0.05263	0.12987	NA	0	0	0	NA	0	0	0	NA	0	0	0	NA	0	0	0	226	0.59474	8	0.1039	TBD	TBD
3078	S1_3136020	1	3136020	190	N	N	C	67	0.17632	0.71277	T	27	0.07105	0.28723	NA	0	0	0	NA	0	0	0	NA	0	0	0	NA	0	0	0	286	0.75263	1	0.02128	TBD	TBD
3079	S1_3137041	1	3137041	190	N	N	A	372	0.97895	1	NA	0	0	0	NA	0	0	0	NA	0	0	0	NA	0	0	0	NA	0	0	0	8	0.02105	0	0	TBD	TBD
3080	S1_3138024	1	3138024	190	N	N	T	203	0.53421	0.55769	C	161	0.42368	0.44231	NA	0	0	0	NA	0	0	0	NA	0	0	0	NA	0	0	0	16	0.04211	157	0.86264	TBD	TBD
3081	S1_3139008	1	3139008	190	N	N	T	362	0.95263	1	NA	0	0	0	NA	0	0	0	NA	0	0	0	NA	0	0	0	NA	0	0	0	18	0.04737	0	0	TBD	TBD
3082	S1_3140011	1	3140011	190	N	N	G	34	0.08947	0.54839	C	28	0.07368	0.45161	NA	0	0	0	NA	0	0	0	NA	0	0	0	NA	0	0	0	318	0.83684	4	0.12903	TBD	TBD
3083	S1_3141019	1	3141019	190	N	N	C	338	0.88947	0.97688	G	8	0.02105	0.02312	NA	0	0	0	NA	0	0	0	NA	0	0	0	NA	0	0	0	34	0.08947	0	0	TBD	TBD
3084	S1_3142020	1	3142020	190	N	N	G	336	0.88421	0.95455	T	16	0.04211	0.04545	NA	0	0	0	NA	0	0	0	NA	0	0	0	NA	0	0	0	28	0.07368	0	0	TBD	TBD
3085	S1_3143024	1	3143024	190	N	N	T	335	0.88158	0.98529	G	5	0.01316	0.01471	NA	0	0	0	NA	0	0	0	NA	0	0	0	NA	0	0	0	40	0.10526	5	0.02941	TBD	TBD
3086	S1_3144022	1	3144022	190	N	N	G	65	0.17105	0.65	T	35	0.09211	0.35	NA	0	0	0	NA	0	0	0	NA	0	0	0	NA	0	0	0	280	0.73684	5	0.1	TBD	TBD
3087	S1_3145038	1	3145038	190	N	N	C	338	0.88947	0.96023	T	14	0.03684	0.03977	NA	0	0	0	NA	0	0	0	NA	0	0	0	NA	0	0	0	28	0.07368	0	0	TBD	TBD
3088	S1_3147037	1	3147037	190	N	N	T	358	0.94211	1	NA	0	0	0	NA	0	0	0	NA	0	0	0	NA	0	0	0	NA	0	0	0	22	0.05789	0	0	TBD	TBD
3089	S1_3148064	1	3148064	190	N	N	C	257	0.67632	0.70604	T	107	0.28158	0.29396	NA	0	0	0	NA	0	0	0	NA	0	0	0	NA	0	0	0	16	0.04211	1	0.00549	TBD	TBD
3090	S1_3149031	1	3149031	190	N	N	G	308	0.81053	0.9625	A	12	0.03158	0.0375	NA	0	0	0	NA	0	0	0	NA	0	0	0	NA	0	0	0	60	0.15789	0	0	TBD	TBD
3091	S1_3151017	1	3151017	190	N	N	A	162	0.42632	0.57447	G	120	0.31579	0.42553	NA	0	0	0	NA	0	0	0	NA	0	0	0	NA	0	0	0	98	0.25789	0	0	TBD	TBD
3092	S1_3152027	1	3152027	190	N	N	T	362	0.95263	1	NA	0	0	0	NA	0	0	0	NA	0	0	0	NA	0	0	0	NA	0	0	0	18	0.04737	0	0	TBD	TBD
3093	S1_3153028	1	3153028	190	N	N	G	82	0.21579	0.78846	A	22	0.05789	0.21154	NA	0	0	0	NA	0	0	0	NA	0	0	0	NA	0	0	0	276	0.72632	0	0	TBD	TBD
3094	S1_3154028	1	3154028	190	N	N	T	203	0.53421	0.79921	C	51	0.13421	0.20079	NA	0	0	0	NA	0	0	0	NA	0	0	0	NA	0	0	0	126	0.33158	27	0.2126	TBD	TBD
3095	S1_3155064	1	3155064	190	N	N	G	364	0.95789	1	NA	0	0	0	NA	0	0	0	NA	0	0	0	NA	0	0	0	NA	0	0	0	16	0.04211	0	0	TBD	TBD
3096	S1_3156015	1	3156015	190	N	N	C	361	0.95	0.99724	T	1	0.00263	0.00276	NA	0	0	0	NA	0	0	0	NA	0	0	0	NA	0	0	0	18	0.04737	1	0.00552	TBD	TBD
3097	S1_3157050	1	3157050	190	N	N	G	306	0.80526	0.92169	A	26	0.06842	0.07831	NA	0	0	0	NA	0	0	0	NA	0	0	0	NA	0	0	0	48	0.12632	0	0	TBD	TBD
3098	S1_3158006	1	3158006	190	N	N	T	362	0.95263	1	NA	0	0	0	NA	0	0	0	NA	0	0	0	NA	0	0	0	NA	0	0	0	18	0.04737	0	0	TBD	TBD
3099	S1_3159020	1	3159020	190	N	N	A	240	0.63158	0.90909	G	24	0.06316	0.09091	NA	0	0	0	NA	0	0	0	NA	0	0	0	NA	0	0	0	116	0.30526	0	0	TBD	TBD
3100	S1_3160056	1	3160056	190	N	N	T	356	0.93684	0.98343	C	6	0.01579	0.01657	NA	0	0	0	NA	0	0	0	NA	0	0	0	NA	0	0	0	18	0.04737	0	0	TBD	TBD
3101	S1_3161010	1	3161010	190	N	N	T	360	0.94737	1	NA	0	0	0	NA	0	0	0	NA	0	0	0	NA	0	0	0	NA	0	0	0	20	0.05263	0	0	TBD	TBD
3102	S1_3162010	1	3162010	190	N	N	T	354	0.93158	1	NA	0	0	0	NA	0	0	0	NA	0	0	0	NA	0	0	0	NA	0	0	0	26	0.06842	0	0	TBD	TBD
3103	S1_3163029	1	3163029	190	N	N	A	292	0.76842	0.92994	C	22	0.05789	0.07006	NA	0	0	0	NA	0	0	0	NA	0	0	0	NA	0	0	0	66	0.17368	0	0	TBD	TBD
3104	S1_3164038	1	3164038	190	N	N	G	345	0.90789	0.95833	A	15	0.03947	0.04167	NA	0	0	0	NA	0	0	0	NA	0	0	0	NA	0	0	0	20	0.05263	13	0.07222	TBD	TBD
3105	S1_3165008	1	3165008	190	N	N	A	23	0.06053	0.60526	G	15	0.03947	0.39474	NA	0	0	0	NA	0	0	0	NA	0	0	0	NA	0	0	0	342	0.9	1	0.05263	TBD	TBD
3106	S1_3167049	1	3167049	190	N	N	G	73	0.19211	0.58871	A	51	0.13421	0.41129	NA	0	0	0	NA	0	0	0	NA	0	0	0	NA	0	0	0	256	0.67368	9	0.14516	TBD	TBD
3107	S1_3168025	1	3168025	190	N	N	A	317	0.83421	0.88056	G	43	0.11316	0.11944	NA	0	0	0	NA	0	0	0	NA	0	0	0	NA	0	0	0	20	0.05263	1	0.00556	TBD	TBD
3108	S1_3169009	1	3169009	190	N	N	C	81	0.21316	0.58696	G	57	0.15	0.41304	NA	0	0	0	NA	0	0	0	NA	0	0	0	NA	0	0	0	242	0.63684	21	0.30435	TBD	TBD
3109	S1_3170061	1	3170061	190	N	N	A	323	0.85	0.92816	G	25	0.06579	0.07184	NA	0	0	0	NA	0	0	0	NA	0	0	0	NA	0	0	0	32	0.08421	1	0.00575	TBD	TBD
3110	S1_3171032	1	3171032	190	N	N	T	114	0.3	0.56436	G	88	0.23158	0.43564	NA	0	0	0	NA	0	0	0	NA	0	0	0	NA	0	0	0	178	0.46842	74	0.73267	TBD	TBD
3111	S1_3172061	1	3172061	190	N	N	T	260	0.68421	0.80247	C	64	0.16842	0.19753	NA	0	0	0	NA	0	0	0	NA	0	0	0	NA	0	0	0	56	0.14737	0	0	TBD	TBD
3112	S1_3173038	1	3173038	190	N	N	T	155	0.40789	0.54196	C	131	0.34474	0.45804	NA	0	0	0	NA	0	0	0	NA	0	0	0	NA	0	0	0	94	0.24737	1	0.00699	TBD	TBD
3113	S1_3174051	1	3174051	190	N	N	T	357	0.93947	0.97541	G	9	0.02368	0.02459	NA	0	0	0	NA	0	0	0	NA	0	0	0	NA	0	0	0	14	0.03684	9	0.04918	TBD	TBD
3114	S1_3175029	1	3175029	190	N	N	A	202	0.53158	0.56742	C	154	0.40526	0.43258	NA	0	0	0	NA	0	0	0	NA	0	0	0	NA	0	0	0	24	0.06316	144	0.80899	TBD	TBD
3115	S1_3176061	1	3176061	190	N	N	G	330	0.86842	0.92179	A	28	0.07368	0.07821	NA	0	0	0	NA	0	0	0	NA	0	0	0	NA	0	0	0	22	0.05789	0	0	TBD	TBD
3116	S1_3177006	1	3177006	190	N	N	T	367	0.96579	0.99728	G	1	0.00263	0.00272	NA	0	0	0	NA	0	0	0	NA	0	0	0	NA	0	0	0	12	0.03158	1	0.00543	TBD	TBD
3117	S1_3178032	1	3178032	190	N	N	G	74	0.19474	0.71154	C	30	0.07895	0.28846	NA	0	0	0	NA	0	0	0	NA	0	0	0	NA	0	0	0	276	0.72632	0	0	TBD	TBD
3118	S1_3179058	1	3179058	190	N	N	T	358	0.94211	1	NA	0	0	0	NA	0	0	0	NA	0	0	0	NA	0	0	0	NA	0	0	0	22	0.05789	0	0	TBD	TBD
3119	S1_3180050	1	3180050	190	N	N	T	165	0.43421	0.50926	C	159	0.41842	0.49074	NA	0	0	0	NA	0	0	0	NA	0	0	0	NA	0	0	0	56	0.14737	111	0.68519	TBD	TBD
3120	S1_3181038	1	3181038	190	N	N	T	79	0.20789	0.80612	C	19	0.05	0.19388	NA	0	0	0	NA	0	0	0	NA	0	0	0	NA	0	0	0	282	0.74211	5	0.10204	TBD	TBD
3121	S1_3182061	1	3182061	190	N	N	T	240	0.63158	0.88235	C	32	0.08421	0.11765	NA	0	0	0	NA	0	0	0	NA	0	0	0	NA	0	0	0	108	0.28421	0	0	TBD	TBD
3122	S1_3183007	1	3183007	190	N	N	T	358	0.94211	1	NA	0	0	0	NA	0	0	0	NA	0	0	0	NA	0	0	0	NA	0	0	0	22	0.05789	0	0	TBD	TBD
3123	S1_3184016	1	3184016	190	N	N	A	370	0.97368	1	NA	0	0	0	NA	0	0	0	NA	0	0	0	NA	0	0	0	NA	0	0	0	10	0.02632	0	0	TBD	TBD
3124	S1_3185049	1	3185049	190	N	N	T	334	0.87895	0.93296	G	24	0.06316	0.06704	NA	0	0	0	NA	0	0	0	NA	0	0	0	NA	0	0	0	22	0.05789	20	0.11173	TBD	TBD
3125	S1_3186046	1	3186046	190	N	N	A	179	0.47105	0.58497	G	127	0.33421	0.41503	NA	0	0	0	NA	0	0	0	NA	0	0	0	NA	0	0	0	74	0.19474	97	0.63399	TBD	TBD
3126	S1_3187006	1	3187006	190	N	N	T	356	0.93684	1	NA	0	0	0	NA	0	0	0	NA	0	0	0	NA	0	0	0	NA	0	0	0	24	0.06316	0	0	TBD	TBD
3127	S1_3188015	1	3188015	190	N	N	G	177	0.46579	0.76957	A	53	0.13947	0.23043	NA	0	0	0	NA	0	0	0	NA	0	0	0	NA	0	0	0	150	0.39474	1	0.0087	TBD	TBD
3128	S1_3189050	1	3189050	190	N	N	G	322	0.84737	0.94152	C	20	0.05263	0.05848	NA	0	0	0	NA	0	0	0	NA	0	0	0	NA	0	0	0	38	0.1	0	0	TBD	TBD
3129	S1_3190007	1	3190007	190	N	N	G	167	0.43947	0.90761	A	17	0.04474	0.09239	NA	0	0	0	NA	0	0	0	NA	0	0	0	NA	0	0	0	196	0.51579	9	0.09783	TBD	TBD
3130	S1_3191020	1	3191020	190	N	N	G	64	0.16842	0.82051	T	14	0.03684	0.17949	NA	0	0	0	NA	0	0	0	NA	0	0	0	NA	0	0	0	302	0.79474	0	0	TBD	TBD
3131	S1_3192026	1	3192026	190	N	N	G	196	0.51579	0.85965	T	32	0.08421	0.14035	NA	0	0	0	NA	0	0	0	NA	0	0	0	NA	0	0	0	152	0.4	0	0	TBD	TBD
3132	S1_3193039	1	3193039	190	N	N	G	334	0.87895	0.93296	A	24	0.06316	0.06704	NA	0	0	0	NA	0	0	0	NA	0	0	0	NA	0	0	0	22	0.05789	0	0	TBD	TBD
3133	S1_3194040	1	3194040	190	N	N	T	333	0.87632	0.90984	C	33	0.08684	0.09016	NA	0	0	0	NA	0	0	0	NA	0	0	0	NA	0	0	0	14	0.03684	1	0.00546	TBD	TBD
3134	S1_3195020	1	3195020	190	N	N	G	180	0.47368	0.87379	A	26	0.06842	0.12621	NA	0	0	0	NA	0	0	0	NA	0	0	0	NA	0	0	0	174	0.45789	0	0	TBD	TBD
3135	S1_3196027	1	3196027	190	N	N	T	358	0.94211	0.99444	G	2	0.00526	0.00556	NA	0	0	0	NA	0	0	0	NA	0	0	0	NA	0	0	0	20	0.05263	2	0.01111	TBD	TBD
3136	S1_3197049	1	3197049	190	N	N	T	292	0.76842	0.9125	G	28	0.07368	0.0875	NA	0	0	0	NA	0	0	0	NA	0	0	0	NA	0	0	0	60	0.15789	28	0.175	TBD	TBD
3137	S1_3198049	1	3198049	190	N	N	G	212	0.55789	0.6092	A	136	0.35789	0.3908	NA	0	0	0	NA	0	0	0	NA	0	0	0	NA	0	0	0	32	0.08421	2	0.01149	TBD	TBD
3138	S1_3199046	1	3199046	190	N	N	T	331	0.87105	0.95115	G	17	0.04474	0.04885	NA	0	0	0	NA	0	0	0	NA	0	0	0	NA	0	0	0	32	0.08421	17	0.0977	TBD	TBD
3139	S1_3200063	1	3200063	190	N	N	C	262	0.68947	0.90345	T	28	0.07368	0.09655	NA	0	0	0	NA	0	0	0	NA	0	0	0	NA	0	0	0	90	0.23684	0	0	TBD	TBD
3140	S1_3201028	1	3201028	190	N	N	A	68	0.17895	0.50746	G	66	0.17368	0.49254	NA	0	0	0	NA	0	0	0	NA	0	0	0	NA	0	0	0	246	0.64737	0	0	TBD	TBD
3141	S1_3202018	1	3202018	190	N	N	T	351	0.92368	0.99716	G	1	0.00263	0.00284	NA	0	0	0	NA	0	0	0	NA	0	0	0	NA	0	0	0	28	0.07368	1	0.00568	TBD	TBD
3142	S1_3203041	1	3203041	190	N	N	T	190	0.5	0.76613	G	58	0.15263	0.23387	NA	0	0	0	NA	0	0	0	NA	0	0	0	NA	0	0	0	132	0.34737	32	0.25806	TBD	TBD
3143	S1_3204056	1	3204056	190	N	N	C	352	0.92632	0.98876	T	4	0.01053	0.01124	NA	0	0	0	NA	0	0	0	NA	0	0	0	NA	0	0	0	24	0.06316	0	0	TBD	TBD
3144	S1_3205016	1	3205016	190	N	N	T	305	0.80263	0.84722	C	55	0.14474	0.15278	NA	0	0	0	NA	0	0	0	NA	0	0	0	NA	0	0	0	20	0.05263	1	0.00556	TBD	TBD
3145	S1_3206044	1	3206044	190	N	N	A	36	0.09474	0.5	G	36	0.09474	0.5	NA	0	0	0	NA	0	0	0	NA	0	0	0	NA	0	0	0	308	0.81053	0	0	TBD	TBD
3146	S1_3207027	1	3207027	190	N	N	C	55	0.14474	0.51887	G	51	0.13421	0.48113	NA	0	0	0	NA	0	0	0	NA	0	0	0	NA	0	0	0	274	0.72105	1	0.01887	TBD	TBD
3147	S1_3208029	1	3208029	190	N	N	T	372	0.97895	1	NA	0	0	0	NA	0	0	0	NA	0	0	0	NA	0	0	0	NA	0	0	0	8	0.02105	0	0	TBD	TBD
3148	S1_3209047	1	3209047	190	N	N	T	355	0.93421	0.99719	G	1	0.00263	0.00281	NA	0	0	0	NA	0	0	0	NA	0	0	0	NA	0	0	0	24	0.06316	1	0.00562	TBD	TBD
3149	S1_3210007	1	3210007	190	N	N	T	372	0.97895	1	NA	0	0	0	NA	0	0	0	NA	0	0	0	NA	0	0	0	NA	0	0	0	8	0.02105	0	0	TBD	TBD
3150	S1_3211022	1	3211022	190	N	N	T	220	0.57895	0.92437	C	18	0.04737	0.07563	NA	0	0	0	NA	0	0	0	NA	0	0	0	NA	0	0	0	142	0.37368	0	0	TBD	TBD
3151	S1_3212009	1	3212009	190	N	N	T	348	0.91579	1	NA	0	0	0	NA	0	0	0	NA	0	0	0	NA	0	0	0	NA	0	0	0	32	0.08421	0	0	TBD	TBD
3152	S1_3213027	1	3213027	190	N	N	C	323	0.85	0.96131	T	13	0.03421	0.03869	NA	0	0	0	NA	0	0	0	NA	0	0	0	NA	0	0	0	44	0.11579	1	0.00595	TBD	TBD
3153	S1_3214057	1	3214057	190	N	N	C	144	0.37895	0.94737	T	8	0.02105	0.05263	NA	0	0	0	NA	0	0	0	NA	0	0	0	NA	0	0	0	228	0.6	0	0	TBD	TBD
3154	S1_3215041	1	3215041	190	N	N	C	356	0.93684	0.99441	A	2	0.00526	0.00559	NA	0	0	0	NA	0	0	0	NA	0	0	0	NA	0	0	0	22	0.05789	0	0	TBD	TBD
3155	S1_3216046	1	3216046	190	N	N	T	327	0.86053	0.94509	G	19	0.05	0.05491	NA	0	0	0	NA	0	0	0	NA	0	0	0	NA	0	0	0	34	0.08947	19	0.10983	TBD	TBD
3156	S1_3217039	1	3217039	190	N	N	T	364	0.95789	1	NA	0	0	0	NA	0	0	0	NA	0	0	0	NA	0	0	0	NA	0	0	0	16	0.04211	0	0	TBD	TBD
3157	S1_3218016	1	3218016	190	N	N	G	347	0.91316	0.99143	A	3	0.00789	0.00857	NA	0	0	0	NA	0	0	0	NA	0	0	0	NA	0	0	0	30	0.07895	1	0.00571	TBD	TBD
3158	S1_3219032	1	3219032	190	N	N	G	73	0.19211	0.76042	T	23	0.06053	0.23958	NA	0	0	0	NA	0	0	0	NA	0	0	0	NA	0	0	0	284	0.74737	3	0.0625	TBD	TBD
3159	S1_3220053	1	3220053	190	N	N	C	211	0.55526	0.844	T	39	0.10263	0.156	NA	0	0	0	NA	0	0	0	NA	0	0	0	NA	0	0	0	130	0.34211	29	0.232	TBD	TBD
3160	S1_3221042	1	3221042	190	N	N	G	248	0.65263	0.90511	T	26	0.06842	0.09489	NA	0	0	0	NA	0	0	0	NA	0	0	0	NA	0	0	0	106	0.27895	0	0	TBD	TBD
3161	S1_3222044	1	3222044	190	N	N	T	206	0.54211	1	NA	0	0	0	NA	0	0	0	NA	0	0	0	NA	0	0	0	NA	0	0	0	174	0.45789	0	0	TBD	TBD
3162	S1_3223033	1	3223033	190	N	N	A	363	0.95526	0.98641	G	5	0.01316	0.01359	NA	0	0	0	NA	0	0	0	NA	0	0	0	NA	0	0	0	12	0.03158	1	0.00543	TBD	TBD
3163	S1_3224051	1	3224051	190	N	N	C	322	0.84737	0.90449	G	34	0.08947	0.09551	NA	0	0	0	NA	0	0	0	NA	0	0	0	NA	0	0	0	24	0.06316	0	0	TBD	TBD
3164	S1_3225045	1	3225045	190	N	N	T	177	0.46579	0.57843	A	129	0.33947	0.42157	NA	0	0	0	NA	0	0	0	NA	0	0	0	NA	0	0	0	74	0.19474	1	0.00654	TBD	TBD
3165	S1_3226049	1	3226049	190	N	N	T	362	0.95263	0.98907	A	4	0.01053	0.01093	NA	0	0	0	NA	0	0	0	NA	0	0	0	NA	0	0	0	14	0.03684	0	0	TBD	TBD
3166	S1_3227050	1	3227050	190	N	N	T	81	0.21316	0.96429	G	3	0.00789	0.03571	NA	0	0	0	NA	0	0	0	NA	0	0	0	NA	0	0	0	296	0.77895	3	0.07143	TBD	TBD
3167	S1_3228030	1	3228030	190	N	N	C	289	0.76053	0.85	T	51	0.13421	0.15	NA	0	0	0	NA	0	0	0	NA	0	0	0	NA	0	0	0	40	0.10526	1	0.00588	TBD	TBD
3168	S1_3229033	1	3229033	190	N	N	A	364	0.95789	1	NA	0	0	0	NA	0	0	0	NA	0	0	0	NA	0	0	0	NA	0	0	0	16	0.04211	0	0	TBD	TBD
3169	S1_3230006	1	3230006	190	N	N	T	368	0.96842	1	NA	0	0	0	NA	0	0	0	NA	0	0	0	NA	0	0	0	NA	0	0	0	12	0.03158	0	0	TBD	TBD
3170	S1_3231015	1	3231015	190	N	N	T	329	0.86579	0.98503	G	5	0.01316	0.01497	NA	0	0	0	NA	0	0	0	NA	0	0	0	NA	0	0	0	46	0.12105	5	0.02994	TBD	TBD
3171	S1_3232021	1	3232021	190	N	N	A	145	0.38158	0.69712	C	63	0.16579	0.30288	NA	0	0	0	NA	0	0	0	NA	0	0	0	NA	0	0	0	172	0.45263	25	0.24038	TBD	TBD
3172	S1_3233039	1	3233039	190	N	N	C	297	0.78158	0.84375	G	55	0.14474	0.15625	NA	0	0	0	NA	0	0	0	NA	0	0	0	NA	0	0	0	28	0.07368	1	0.00568	TBD	TBD
3173	S1_3234025	1	3234025	190	N	N	A	152	0.4	0.90476	G	16	0.04211	0.09524	NA	0	0	0	NA	0	0	0	NA	0	0	0	NA	0	0	0	212	0.55789	0	0	TBD	TBD
3174	S1_3235020	1	3235020	190	N	N	T	64	0.16842	0.60377	C	42	0.11053	0.39623	NA	0	0	0	NA	0	0	0	NA	0	0	0	NA	0	0	0	274	0.72105	0	0	TBD	TBD
3175	S1_3236022	1	3236022	190	N	N	G	136	0.35789	0.89474	A	16	0.04211	0.10526	NA	0	0	0	NA	0	0	0	NA	0	0	0	NA	0	0	0	228	0.6	4	0.05263	TBD	TBD
3176	S1_3237047	1	3237047	190	N	N	T	335	0.88158	0.96821	G	11	0.02895	0.03179	NA	0	0	0	NA	0	0	0	NA	0	0	0	NA	0	0	0	34	0.08947	11	0.06358	TBD	TBD
3177	S1_3238008	1	3238008	190	N	N	T	356	0.93684	1	NA	0	0	0	NA	0	0	0	NA	0	0	0	NA	0	0	0	NA	0	0	0	24	0.06316	0	0	TBD	TBD
3178	S1_3239008	1	3239008	190	N	N	T	64	0.16842	0.66667	C	32	0.08421	0.33333	NA	0	0	0	NA	0	0	0	NA	0	0	0	NA	0	0	0	284	0.74737	8	0.16667	TBD	TBD
3179	S1_3240008	1	3240008	190	N	N	G	273	0.71842	0.89803	T	31	0.08158	0.10197	NA	0	0	0	NA	0	0	0	NA	0	0	0	NA	0	0	0	76	0.2	1	0.00658	TBD	TBD
3180	S1_3241012	1	3241012	190	N	N	T	264	0.69474	1	NA	0	0	0	NA	0	0	0	NA	0	0	0	NA	0	0	0	NA	0	0	0	116	0.30526	0	0	TBD	TBD
3181	S1_3242012	1	3242012	190	N	N	A	356	0.93684	1	NA	0	0	0	NA	0	0	0	NA	0	0	0	NA	0	0	0	NA	0	0	0	24	0.06316	0	0	TBD	TBD
3182	S1_3243027	1	3243027	190	N	N	C	154	0.40526	0.92771	T	12	0.03158	0.07229	NA	0	0	0	NA	0	0	0	NA	0	0	0	NA	0	0	0	214	0.56316	8	0.09639	TBD	TBD
3183	S1_3244044	1	3244044	190	N	N	C	183	0.48158	0.51117	G	175	0.46053	0.48883	NA	0	0	0	NA	0	0	0	NA	0	0	0	NA	0	0	0	22	0.05789	171	0.95531	TBD	TBD
3184	S1_3245018	1	3245018	190	N	N	T	364	0.95789	1	NA	0	0	0	NA	0	0	0	NA	0	0	0	NA	0	0	0	NA	0	0	0	16	0.04211	0	0	TBD	TBD
3185	S1_3246032	1	3246032	190	N	N	G	141	0.37105	0.55952	A	111	0.29211	0.44048	NA	0	0	0	NA	0	0	0	NA	0	0	0	NA	0	0	0	128	0.33684	51	0.40476	TBD	TBD
3186	S1_3247017	1	3247017	190	N	N	G	319	0.83947	0.91667	A	29	0.07632	0.08333	NA	0	0	0	NA	0	0	0	NA	0	0	0	NA	0	0	0	32	0.08421	1	0.00575	TBD	TBD
3187	S1_3248064	1	3248064	190	N	N	A	371	0.97632	0.99731	G	1	0.00263	0.00269	NA	0	0	0	NA	0	0	0	NA	0	0	0	NA	0	0	0	8	0.02105	1	0.00538	TBD	TBD
3188	S1_3249019	1	3249019	190	N	N	A	81	0.21316	0.60448	G	53	0.13947	0.39552	NA	0	0	0	NA	0	0	0	NA	0	0	0	NA	0	0	0	246	0.64737	9	0.13433	TBD	TBD
3189	S1_3250048	1	3250048	190	N	N	T	116	0.30526	0.75325	G	38	0.1	0.24675	NA	0	0	0	NA	0	0	0	NA	0	0	0	NA	0	0	0	226	0.59474	18	0.23377	TBD	TBD
3190	S1_3251012	1	3251012	190	N	N	G	312	0.82105	0.95706	T	14	0.03684	0.04294	NA	0	0	0	NA	0	0	0	NA	0	0	0	NA	0	0	0	54	0.14211	0	0	TBD	TBD
3191	S1_3252033	1	3252033	190	N	N	T	356	0.93684	1	NA	0	0	0	NA	0	0	0	NA	0	0	0	NA	0	0	0	NA	0	0	0	24	0.06316	0	0	TBD	TBD
3192	S1_3253006	1	3253006	190	N	N	T	362	0.95263	1	NA	0	0	0	NA	0	0	0	NA	0	0	0	NA	0	0	0	NA	0	0	0	18	0.04737	0	0	TBD	TBD
3193	S1_3254017	1	3254017	190	N	N	C	372	0.97895	1	NA	0	0	0	NA	0	0	0	NA	0	0	0	NA	0	0	0	NA	0	0	0	8	0.02105	0	0	TBD	TBD
3194	S1_3255008	1	3255008	190	N	N	C	245	0.64474	0.72917	T	91	0.23947	0.27083	NA	0	0	0	NA	0	0	0	NA	0	0	0	NA	0	0	0	44	0.11579	3	0.01786	TBD	TBD
3195	S1_3256028	1	3256028	190	N	N	C	370	0.97368	1	NA	0	0	0	NA	0	0	0	NA	0	0	0	NA	0	0	0	NA	0	0	0	10	0.02632	0	0	TBD	TBD
3196	S1_3257064	1	3257064	190	N	N	T	137	0.36053	0.80588	G	33	0.08684	0.19412	NA	0	0	0	NA	0	0	0	NA	0	0	0	NA	0	0	0	210	0.55263	1	0.01176	TBD	TBD
3197	S1_3258015	1	3258015	190	N	N	T	368	0.96842	1	NA	0	0	0	NA	0	0	0	NA	0	0	0	NA	0	0	0	NA	0	0	0	12	0.03158	0	0	TBD	TBD
3198	S1_3259027	1	3259027	190	N	N	C	138	0.36316	0.94521	T	8	0.02105	0.05479	NA	0	0	0	NA	0	0	0	NA	0	0	0	NA	0	0	0	234	0.61579	0	0	TBD	TBD
3199	S1_3260048	1	3260048	190	N	N	T	33	0.08684	0.97059	G	1	0.00263	0.02941	NA	0	0	0	NA	0	0	0	NA	0	0	0	NA	0	0	0	346	0.91053	1	0.05882	TBD	TBD
3200	S1_3261029	1	3261029	190	N	N	T	234	0.61579	1	NA	0	0	0	NA	0	0	0	NA	0	0	0	NA	0	0	0	NA	0	0	0	146	0.38421	0	0	TBD	TBD
3201	S1_3262050	1	3262050	190	N	N	T	42	0.11053	1	NA	0	0	0	NA	0	0	0	NA	0	0	0	NA	0	0	0	NA	0	0	0	338	0.88947	0	0	TBD	TBD
3202	S1_3263025	1	3263025	190	N	N	T	32	0.08421	0.53333	C	28	0.07368	0.46667	NA	0	0	0	NA	0	0	0	NA	0	0	0	NA	0	0	0	320	0.84211	0	0	TBD	TBD
3203	S1_3264049	1	3264049	190	N	N	T	108	0.28421	0.98182	G	2	0.00526	0.01818	NA	0	0	0	NA	0	0	0	NA	0	0	0	NA	0	0	0	270	0.71053	2	0.03636	TBD	TBD
3204	S1_3265013	1	3265013	190	N	N	A	190	0.5	0.5	G	190	0.5	0.5	NA	0	0	0	NA	0	0	0	NA	0	0	0	NA	0	0	0	0	0	180	0.94737	TBD	TBD
3205	S1_3266053	1	3266053	190	N	N	A	330	0.86842	0.91667	G	30	0.07895	0.08333	NA	0	0	0	NA	0	0	0	NA	0	0	0	NA	0	0	0	20	0.05263	0	0	TBD	TBD
3206	S1_3267012	1	3267012	190	N	N	A	336	0.88421	0.91304	G	32	0.08421	0.08696	NA	0	0	0	NA	0	0	0	NA	0	0	0	NA	0	0	0	12	0.03158	0	0	TBD	TBD
3207	S1_3268028	1	3268028	190	N	N	C	366	0.96316	1	NA	0	0	0	NA	0	0	0	NA	0	0	0	NA	0	0	0	NA	0	0	0	14	0.03684	0	0	TBD	TBD
3208	S1_3269019	1	3269019	190	N	N	T	301	0.79211	0.9586	C	13	0.03421	0.0414	NA	0	0	0	NA	0	0	0	NA	0	0	0	NA	0	0	0	66	0.17368	1	0.00637	TBD	TBD
3209	S1_3270024	1	3270024	190	N	N	T	372	0.97895	1	NA	0	0	0	NA	0	0	0	NA	0	0	0	NA	0	0	0	NA	0	0	0	8	0.02105	0	0	TBD	TBD
3210	S1_3271007	1	3271007	190	N	N	G	332	0.87368	0.9881	A	4	0.01053	0.0119	NA	0	0	0	NA	0	0	0	NA	0	0	0	NA	0	0	0	44	0.11579	0	0	TBD	TBD
3211	S1_3272013	1	3272013	190	N	N	A	209	0.55	0.58056	G	151	0.39737	0.41944	NA	0	0	0	NA	0	0	0	NA	0	0	0	NA	0	0	0	20	0.05263	3	0.01667	TBD	TBD
3212	S1_3273045	1	3273045	190	N	N	A	94	0.24737	0.83929	G	18	0.04737	0.16071	NA	0	0	0	NA	0	0	0	NA	0	0	0	NA	0	0	0	268	0.70526	6	0.10714	TBD	TBD
3213	S1_3274064	1	3274064	190	N	N	A	368	0.96842	1	NA	0	0	0	NA	0	0	0	NA	0	0	0	NA	0	0	0	NA	0	0	0	12	0.03158	0	0	TBD	TBD
3214	S1_3275045	1	3275045	190	N	N	C	74	0.19474	0.78723	A	20	0.05263	0.21277	NA	0	0	0	NA	0	0	0	NA	0	0	0	NA	0	0	0	286	0.75263	0	0	TBD	TBD
3215	S1_3276016	1	3276016	190	N	N	T	372	0.97895	1	NA	0	0	0	NA	0	0	0	NA	0	0	0	NA	0	0	0	NA	0	0	0	8	0.02105	0	0	TBD	TBD
3216	S1_3277012	1	3277012	190	N	N	C	118	0.31053	0.90769	A	12	0.03158	0.09231	NA	0	0	0	NA	0	0	0	NA	0	0	0	NA	0	0	0	250	0.65789	0	0	TBD	TBD
3217	S1_3278010	1	3278010	190	N	N	G	216	0.56842	0.94737	A	12	0.03158	0.05263	NA	0	0	0	NA	0	0	0	NA	0	0	0	NA	0	0	0	152	0.4	0	0	TBD	TBD
3218	S1_3279012	1	3279012	190	N	N	T	372	0.97895	1	NA	0	0	0	NA	0	0	0	NA	0	0	0	NA	0	0	0	NA	0	0	0	8	0.02105	0	0	TBD	TBD
3219	S1_3280031	1	3280031	190	N	N	T	340	0.89474	1	NA	0	0	0	NA	0	0	0	NA	0	0	0	NA	0	0	0	NA	0	0	0	40	0.10526	0	0	TBD	TBD
3220	S1_3281040	1	3281040	190	N	N	T	305	0.80263	0.94136	G	19	0.05	0.05864	NA	0	0	0	NA	0	0	0	NA	0	0	0	NA	0	0	0	56	0.14737	17	0.10494	TBD	TBD
3221	S1_3282046	1	3282046	190	N	N	G	322	0.84737	0.9096	T	32	0.08421	0.0904	NA	0	0	0	NA	0	0	0	NA	0	0	0	NA	0	0	0	26	0.06842	0	0	TBD	TBD
3222	S1_3283038	1	3283038	190	N	N	T	366	0.96316	1	NA	0	0	0	NA	0	0	0	NA	0	0	0	NA	0	0	0	NA	0	0	0	14	0.03684	0	0	TBD	TBD
3223	S1_3284036	1	3284036	190	N	N	C	350	0.92105	1	NA	0	0	0	NA	0	0	0	NA	0	0	0	NA	0	0	0	NA	0	0	0	30	0.07895	0	0	TBD	TBD
3224	S1_3285046	1	3285046	190	N	N	T	282	0.74211	0.92763	G	22	0.05789	0.07237	NA	0	0	0	NA	0	0	0	NA	0	0	0	NA	0	0	0	76	0.2	20	0.13158	TBD	TBD
3225	S1_3286009	1	3286009	190	N	N	C	360	0.94737	1	NA	0	0	0	NA	0	0	0	NA	0	0	0	NA	0	0	0	NA	0	0	0	20	0.05263	0	0	TBD	TBD
3226	S1_3287011	1	3287011	190	N	N	T	365	0.96053	0.99185	G	3	0.00789	0.00815	NA	0	0	0	NA	0	0	0	NA	0	0	0	NA	0	0	0	12	0.03158	1	0.00543	TBD	TBD
3227	S1_3288015	1	3288015	190	N	N	T	370	0.97368	1	NA	0	0	0	NA	0	0	0	NA	0	0	0	NA	0	0	0	NA	0	0	0	10	0.02632	0	0	TBD	TBD
3228	S1_3289009	1	3289009	190	N	N	T	53	0.13947	0.57609	C	39	0.10263	0.42391	NA	0	0	0	NA	0	0	0	NA	0	0	0	NA	0	0	0	288	0.75789	3	0.06522	TBD	TBD
3229	S1_3290023	1	3290023	190	N	N	G	324	0.85263	0.92571	T	26	0.06842	0.07429	NA	0	0	0	NA	0	0	0	NA	0	0	0	NA	0	0	0	30	0.07895	0	0	TBD	TBD
3230	S1_3291043	1	3291043	190	N	N	T	213	0.56053	0.60511	G	139	0.36579	0.39489	NA	0	0	0	NA	0	0	0	NA	0	0	0	NA	0	0	0	28	0.07368	1	0.00568	TBD	TBD
3231	S1_3292019	1	3292019	190	N	N	G	177	0.46579	0.51754	T	165	0.43421	0.48246	NA	0	0	0	NA	0	0	0	NA	0	0	0	NA	0	0	0	38	0.1	155	0.90643	TBD	TBD
3232	S1_3293026	1	3293026	190	N	N	A	134	0.35263	0.54918	G	110	0.28947	0.45082	NA	0	0	0	NA	0	0	0	NA	0	0	0	NA	0	0	0	136	0.35789	40	0.32787	TBD	TBD
3233	S1_3294006	1	3294006	190	N	N	T	278	0.73158	0.89677	C	32	0.08421	0.10323	NA	0	0	0	NA	0	0	0	NA	0	0	0	NA	0	0	0	70	0.18421	0	0	TBD	TBD
3234	S1_3295038	1	3295038	190	N	N	T	108	0.28421	0.75	A	36	0.09474	0.25	NA	0	0	0	NA	0	0	0	NA	0	0	0	NA	0	0	0	236	0.62105	16	0.22222	TBD	TBD
3235	S1_3296012	1	3296012	190	N	N	C	84	0.22105	0.56	G	66	0.17368	0.44	NA	0	0	0	NA	0	0	0	NA	0	0	0	NA	0	0	0	230	0.60526	8	0.10667	TBD	TBD
3236	S1_3297012	1	3297012	190	N	N	T	292	0.76842	0.82955	C	60	0.15789	0.17045	NA	0	0	0	NA	0	0	0	NA	0	0	0	NA	0	0	0	28	0.07368	0	0	TBD	TBD
3237	S1_3298046	1	3298046	190	N	N	G	182	0.47895	0.7459	A	62	0.16316	0.2541	NA	0	0	0	NA	0	0	0	NA	0	0	0	NA	0	0	0	136	0.35789	32	0.2623	TBD	TBD
3238	S1_3299016	1	3299016	190	N	N	C	372	0.97895	1	NA	0	0	0	NA	0	0	0	NA	0	0	0	NA	0	0	0	NA	0	0	0	8	0.02105	0	0	TBD	TBD
3239	S1_3300034	1	3300034	190	N	N	G	124	0.32632	0.86111	A	20	0.05263	0.13889	NA	0	0	0	NA	0	0	0	NA	0	0	0	NA	0	0	0	236	0.62105	0	0	TBD	TBD
3240	S1_3301037	1	3301037	190	N	N	A	348	0.91579	0.95082	C	18	0.04737	0.04918	NA	0	0	0	NA	0	0	0	NA	0	0	0	NA	0	0	0	14	0.03684	0	0	TBD	TBD
3241	S1_3302010	1	3302010	190	N	N	G	189	0.49737	0.5221	T	173	0.45526	0.4779	NA	0	0	0	NA	0	0	0	NA	0	0	0	NA	0	0	0	18	0.04737	167	0.92265	TBD	TBD
3242	S1_3303053	1	3303053	190	N	N	C	145	0.38158	0.83333	T	29	0.07632	0.16667	NA	0	0	0	NA	0	0	0	NA	0	0	0	NA	0	0	0	206	0.54211	1	0.01149	TBD	TBD
3243	S1_3304046	1	3304046	190	N	N	C	313	0.82368	0.98428	T	5	0.01316	0.01572	NA	0	0	0	NA	0	0	0	NA	0	0	0	NA	0	0	0	62	0.16316	1	0.00629	TBD	TBD
3244	S1_3305014	1	3305014	190	N	N	T	358	0.94211	1	NA	0	0	0	NA	0	0	0	NA	0	0	0	NA	0	0	0	NA	0	0	0	22	0.05789	0	0	TBD	TBD
3245	S1_3306029	1	3306029	190	N	N	T	312	0.82105	1	NA	0	0	0	NA	0	0	0	NA	0	0	0	NA	0	0	0	NA	0	0	0	68	0.17895	0	0	TBD	TBD
3246	S1_3307027	1	3307027	190	N	N	T	57	0.15	0.53774	A	49	0.12895	0.46226	NA	0	0	0	NA	0	0	0	NA	0	0	0	NA	0	0	0	274	0.72105	7	0.13208	TBD	TBD
3247	S1_3308046	1	3308046	190	N	N	T	309	0.81316	0.93072	G	23	0.06053	0.06928	NA	0	0	0	NA	0	0	0	NA	0	0	0	NA	0	0	0	48	0.12632	23	0.13855	TBD	TBD
3248	S1_3309013	1	3309013	190	N	N	G	80	0.21053	0.53333	C	70	0.18421	0.46667	NA	0	0	0	NA	0	0	0	NA	0	0	0	NA	0	0	0	230	0.60526	10	0.13333	TBD	TBD
3249	S1_3310007	1	3310007	190	N	N	T	351	0.92368	0.99153	G	3	0.00789	0.00847	NA	0	0	0	NA	0	0	0	NA	0	0	0	NA	0	0	0	26	0.06842	3	0.01695	TBD	TBD
3250	S1_3311025	1	3311025	190	N	N	T	356	0.93684	1	NA	0	0	0	NA	0	0	0	NA	0	0	0	NA	0	0	0	NA	0	0	0	24	0.06316	0	0	TBD	TBD
3251	S1_3312062	1	3312062	190	N	N	C	187	0.49211	0.52528	T	169	0.44474	0.47472	NA	0	0	0	NA	0	0	0	NA	0	0	0	NA	0	0	0	24	0.06316	167	0.9382	TBD	TBD
3252	S1_3313022	1	3313022	190	N	N	A	89	0.23421	0.53614	G	77	0.20263	0.46386	NA	0	0	0	NA	0	0	0	NA	0	0	0	NA	0	0	0	214	0.56316	13	0.15663	TBD	TBD
3253	S1_3314020	1	3314020	190	N	N	T	358	0.94211	1	NA	0	0	0	NA	0	0	0	NA	0	0	0	NA	0	0	0	NA	0	0	0	22	0.05789	0	0	TBD	TBD
3254	S1_3315037	1	3315037	190	N	N	T	230	0.60526	0.87121	C	34	0.08947	0.12879	NA	0	0	0	NA	0	0	0	NA	0	0	0	NA	0	0	0	116	0.30526	0	0	TBD	TBD
3255	S1_3316047	1	3316047	190	N	N	A	364	0.95789	1	NA	0	0	0	NA	0	0	0	NA	0	0	0	NA	0	0	0	NA	0	0	0	16	0.04211	0	0	TBD	TBD
3256	S1_3317046	1	3317046	190	N	N	C	315	0.82895	0.92647	A	25	0.06579	0.07353	NA	0	0	0	NA	0	0	0	NA	0	0	0	NA	0	0	0	40	0.10526	1	0.00588	TBD	TBD
3257	S1_3318052	1	3318052	190	N	N	A	370	0.97368	1	NA	0	0	0	NA	0	0	0	NA	0	0	0	NA	0	0	0	NA	0	0	0	10	0.02632	0	0	TBD	TBD
3258	S1_3319009	1	3319009	190	N	N	T	352	0.92632	1	NA	0	0	0	NA	0	0	0	NA	0	0	0	NA	0	0	0	NA	0	0	0	28	0.07368	0	0	TBD	TBD
3259	S1_3320061	1	3320061	190	N	N	G	325	0.85526	0.98485	A	5	0.01316	0.01515	NA	0	0	0	NA	0	0	0	NA	0	0	0	NA	0	0	0	50	0.13158	5	0.0303	TBD	TBD
3260	S1_3321012	1	3321012	190	N	N	C	165	0.43421	0.86842	G	25	0.06579	0.13158	NA	0	0	0	NA	0	0	0	NA	0	0	0	NA	0	0	0	190	0.5	1	0.01053	TBD	TBD
3261	S1_3322010	1	3322010	190	N	N	T	374	0.98421	1	NA	0	0	0	NA	0	0	0	NA	0	0	0	NA	0	0	0	NA	0	0	0	6	0.01579	0	0	TBD	TBD
3262	S1_3323020	1	3323020	190	N	N	G	299	0.78684	0.91159	A	29	0.07632	0.08841	NA	0	0	0	NA	0	0	0	NA	0	0	0	NA	0	0	0	52	0.13684	1	0.0061	TBD	TBD
3263	S1_3324017	1	3324017	190	N	N	T	368	0.96842	1	NA	0	0	0	NA	0	0	0	NA	0	0	0	NA	0	0	0	NA	0	0	0	12	0.03158	0	0	TBD	TBD
3264	S1_3325031	1	3325031	190	N	N	T	236	0.62105	1	NA	0	0	0	NA	0	0	0	NA	0	0	0	NA	0	0	0	NA	0	0	0	144	0.37895	0	0	TBD	TBD
3265	S1_3326034	1	3326034	190	N	N	G	323	0.85	0.92816	C	25	0.06579	0.07184	NA	0	0	0	NA	0	0	0	NA	0	0	0	NA	0	0	0	32	0.08421	1	0.00575	TBD	TBD
3266	S1_3327050	1	3327050	190	N	N	T	314	0.82632	0.95732	A	14	0.03684	0.04268	NA	0	0	0	NA	0	0	0	NA	0	0	0	NA	0	0	0	52	0.13684	0	0	TBD	TBD
3267	S1_3328051	1	3328051	190	N	N	G	233	0.61316	0.88931	A	29	0.07632	0.11069	NA	0	0	0	NA	0	0	0	NA	0	0	0	NA	0	0	0	118	0.31053	1	0.00763	TBD	TBD
3268	S1_3329015	1	3329015	190	N	N	T	371	0.97632	0.99731	G	1	0.00263	0.00269	NA	0	0	0	NA	0	0	0	NA	0	0	0	NA	0	0	0	8	0.02105	1	0.00538	TBD	TBD
3269	S1_3330016	1	3330016	190	N	N	G	276	0.72632	0.90196	C	30	0.07895	0.09804	NA	0	0	0	NA	0	0	0	NA	0	0	0	NA	0	0	0	74	0.19474	0	0	TBD	TBD
3270	S1_3331052	1	3331052	190	N	N	T	299	0.78684	0.94025	G	19	0.05	0.05975	NA	0	0	0	NA	0	0	0	NA	0	0	0	NA	0	0	0	62	0.16316	15	0.09434	TBD	TBD
3271	S1_3332012	1	3332012	190	N	N	G	69	0.18158	0.70408	C	29	0.07632	0.29592	NA	0	0	0	NA	0	0	0	NA	0	0	0	NA	0	0	0	282	0.74211	5	0.10204	TBD	TBD
3272	S1_3333047	1	3333047	190	N	N	T	305	0.80263	0.92988	G	23	0.06053	0.07012	NA	0	0	0	NA	0	0	0	NA	0	0	0	NA	0	0	0	52	0.13684	23	0.14024	TBD	TBD
3273	S1_3334053	1	3334053	190	N	N	G	262	0.68947	0.71196	A	106	0.27895	0.28804	NA	0	0	0	NA	0	0	0	NA	0	0	0	NA	0	0	0	12	0.03158	106	0.57609	TBD	TBD
3274	S1_3335017	1	3335017	190	N	N	T	314	0.82632	0.91279	C	30	0.07895	0.08721	NA	0	0	0	NA	0	0	0	NA	0	0	0	NA	0	0	0	36	0.09474	2	0.01163	TBD	TBD
3275	S1_3336013	1	3336013	190	N	N	T	90	0.23684	0.6338	C	52	0.13684	0.3662	NA	0	0	0	NA	0	0	0	NA	0	0	0	NA	0	0	0	238	0.62632	2	0.02817	TBD	TBD
3276	S1_3337031	1	3337031	190	N	N	T	65	0.17105	0.61321	A	41	0.10789	0.38679	NA	0	0	0	NA	0	0	0	NA	0	0	0	NA	0	0	0	274	0.72105	3	0.0566	TBD	TBD
3277	S1_3338014	1	3338014	190	N	N	G	200	0.52632	0.5814	A	144	0.37895	0.4186	NA	0	0	0	NA	0	0	0	NA	0	0	0	NA	0	0	0	36	0.09474	0	0	TBD	TBD
3278	S1_3339015	1	3339015	190	N	N	T	340	0.89474	1	NA	0	0	0	NA	0	0	0	NA	0	0	0	NA	0	0	0	NA	0	0	0	40	0.10526	0	0	TBD	TBD
3279	S1_3340048	1	3340048	190	N	N	T	348	0.91579	0.98864	G	4	0.01053	0.01136	NA	0	0	0	NA	0	0	0	NA	0	0	0	NA	0	0	0	28	0.07368	4	0.02273	TBD	TBD
3280	S1_3341007	1	3341007	190	N	N	T	146	0.38421	0.98649	G	2	0.00526	0.01351	NA	0	0	0	NA	0	0	0	NA	0	0	0	NA	0	0	0	232	0.61053	0	0	TBD	TBD
3281	S1_3342023	1	3342023	190	N	N	A	199	0.52368	0.55899	G	157	0.41316	0.44101	NA	0	0	0	NA	0	0	0	NA	0	0	0	NA	0	0	0	24	0.06316	155	0.87079	TBD	TBD
3282	S1_3343017	1	3343017	190	N	N	T	352	0.92632	1	NA	0	0	0	NA	0	0	0	NA	0	0	0	NA	0	0	0	NA	0	0	0	28	0.07368	0	0	TBD	TBD
3283	S1_3344013	1	3344013	190	N	N	T	370	0.97368	1	NA	0	0	0	NA	0	0	0	NA	0	0	0	NA	0	0	0	NA	0	0	0	10	0.02632	0	0	TBD	TBD
3284	S1_3345029	1	3345029	190	N	N	T	284	0.74737	0.91026	C	28	0.07368	0.08974	NA	0	0	0	NA	0	0	0	NA	0	0	0	NA	0	0	0	68	0.17895	22	0.14103	TBD	TBD
3285	S1_3346043	1	3346043	190	N	N	A	164	0.43158	0.68333	G	76	0.2	0.31667	NA	0	0	0	NA	0	0	0	NA	0	0	0	NA	0	0	0	140	0.36842	0	0	TBD	TBD
3286	S1_3347016	1	3347016	190	N	N	T	358	0.94211	1	NA	0	0	0	NA	0	0	0	NA	0	0	0	NA	0	0	0	NA	0	0	0	22	0.05789	0	0	TBD	TBD
3287	S1_3348027	1	3348027	190	N	N	T	36	0.09474	0.58065	C	26	0.06842	0.41935	NA	0	0	0	NA	0	0	0	NA	0	0	0	NA	0	0	0	318	0.83684	0	0	TBD	TBD
3288	S1_3349027	1	3349027	190	N	N	C	202	0.53158	0.90991	A	20	0.05263	0.09009	NA	0	0	0	NA	0	0	0	NA	0	0	0	NA	0	0	0	158	0.41579	0	0	TBD	TBD
3289	S1_3351038	1	3351038	190	N	N	G	189	0.49737	0.50806	C	183	0.48158	0.49194	NA	0	0	0	NA	0	0	0	NA	0	0	0	NA	0	0	0	8	0.02105	177	0.95161	TBD	TBD
3290	S1_3352016	1	3352016	190	N	N	T	108	0.28421	0.78261	C	30	0.07895	0.21739	NA	0	0	0	NA	0	0	0	NA	0	0	0	NA	0	0	0	242	0.63684	0	0	TBD	TBD
3291	S1_3353047	1	3353047	190	N	N	T	153	0.40263	0.59302	G	105	0.27632	0.40698	NA	0	0	0	NA	0	0	0	NA	0	0	0	NA	0	0	0	122	0.32105	53	0.41085	TBD	TBD
3292	S1_3354012	1	3354012	190	N	N	G	67	0.17632	0.68367	A	31	0.08158	0.31633	NA	0	0	0	NA	0	0	0	NA	0	0	0	NA	0	0	0	282	0.74211	7	0.14286	TBD	TBD
3293	S1_3355050	1	3355050	190	N	N	T	358	0.94211	1	NA	0	0	0	NA	0	0	0	NA	0	0	0	NA	0	0	0	NA	0	0	0	22	0.05789	0	0	TBD	TBD
3294	S1_3356059	1	3356059	190	N	N	A	154	0.40526	0.5	G	154	0.40526	0.5	NA	0	0	0	NA	0	0	0	NA	0	0	0	NA	0	0	0	72	0.18947	108	0.7013	TBD	TBD
3295	S1_3357054	1	3357054	190	N	N	C	350	0.92105	0.97222	G	10	0.02632	0.02778	NA	0	0	0	NA	0	0	0	NA	0	0	0	NA	0	0	0	20	0.05263	0	0	TBD	TBD
3296	S1_3358027	1	3358027	190	N	N	C	198	0.52105	0.78571	T	54	0.14211	0.21429	NA	0	0	0	NA	0	0	0	NA	0	0	0	NA	0	0	0	128	0.33684	0	0	TBD	TBD
3297	S1_3359045	1	3359045	190	N	N	T	372	0.97895	1	NA	0	0	0	NA	0	0	0	NA	0	0	0	NA	0	0	0	NA	0	0	0	8	0.02105	0	0	TBD	TBD
3298	S1_3360033	1	3360033	190	N	N	C	312	0.82105	0.91765	A	28	0.07368	0.08235	NA	0	0	0	NA	0	0	0	NA	0	0	0	NA	0	0	0	40	0.10526	0	0	TBD	TBD
3299	S1_3361035	1	3361035	190	N	N	C	35	0.09211	0.64815	T	19	0.05	0.35185	NA	0	0	0	NA	0	0	0	NA	0	0	0	NA	0	0	0	326	0.85789	3	0.11111	TBD	TBD
3300	S1_3362010	1	3362010	190	N	N	T	352	0.92632	1	NA	0	0	0	NA	0	0	0	NA	0	0	0	NA	0	0	0	NA	0	0	0	28	0.07368	0	0	TBD	TBD
3301	S1_3363013	1	3363013	190	N	N	G	293	0.77105	0.92722	A	23	0.06053	0.07278	NA	0	0	0	NA	0	0	0	NA	0	0	0	NA	0	0	0	64	0.16842	1	0.00633	TBD	TBD
3302	S1_3364020	1	3364020	190	N	N	G	74	0.19474	0.52857	T	66	0.17368	0.47143	NA	0	0	0	NA	0	0	0	NA	0	0	0	NA	0	0	0	240	0.63158	0	0	TBD	TBD
3303	S1_3365051	1	3365051	190	N	N	T	305	0.80263	0.92988	G	23	0.06053	0.07012	NA	0	0	0	NA	0	0	0	NA	0	0	0	NA	0	0	0	52	0.13684	1	0.0061	TBD	TBD
3304	S1_3366007	1	3366007	190	N	N	T	370	0.97368	1	NA	0	0	0	NA	0	0	0	NA	0	0	0	NA	0	0	0	NA	0	0	0	10	0.02632	0	0	TBD	TBD
3305	S1_3367030	1	3367030	190	N	N	G	358	0.94211	0.96757	A	12	0.03158	0.03243	NA	0	0	0	NA	0	0	0	NA	0	0	0	NA	0	0	0	10	0.02632	0	0	TBD	TBD
3306	S1_3368063	1	3368063	190	N	N	T	101	0.26579	0.60843	C	65	0.17105	0.39157	NA	0	0	0	NA	0	0	0	NA	0	0	0	NA	0	0	0	214	0.56316	15	0.18072	TBD	TBD
3307	S1_3369062	1	3369062	190	N	N	G	325	0.85526	0.99085	A	3	0.00789	0.00915	NA	0	0	0	NA	0	0	0	NA	0	0	0	NA	0	0	0	52	0.13684	1	0.0061	TBD	TBD
3308	S1_3370028	1	3370028	190	N	N	C	309	0.81316	0.95963	T	13	0.03421	0.04037	NA	0	0	0	NA	0	0	0	NA	0	0	0	NA	0	0	0	58	0.15263	1	0.00621	TBD	TBD
3309	S1_3371031	1	3371031	190	N	N	T	363	0.95526	0.99725	G	1	0.00263	0.00275	NA	0	0	0	NA	0	0	0	NA	0	0	0	NA	0	0	0	16	0.04211	1	0.00549	TBD	TBD
3310	S1_3372032	1	3372032	190	N	N	G	118	0.31053	0.89394	A	14	0.03684	0.10606	NA	0	0	0	NA	0	0	0	NA	0	0	0	NA	0	0	0	248	0.65263	4	0.06061	TBD	TBD
3311	S1_3373012	1	3373012	190	N	N	T	352	0.92632	1	NA	0	0	0	NA	0	0	0	NA	0	0	0	NA	0	0	0	NA	0	0	0	28	0.07368	0	0	TBD	TBD
3312	S1_3374026	1	3374026	190	N	N	A	89	0.23421	0.50568	G	87	0.22895	0.49432	NA	0	0	0	NA	0	0	0	NA	0	0	0	NA	0	0	0	204	0.53684	3	0.03409	TBD	TBD
3313	S1_3375055	1	3375055	190	N	N	T	366	0.96316	1	NA	0	0	0	NA	0	0	0	NA	0	0	0	NA	0	0	0	NA	0	0	0	14	0.03684	0	0	TBD	TBD
3314	S1_3376042	1	3376042	190	N	N	T	292	0.76842	0.9932	G	2	0.00526	0.0068	NA	0	0	0	NA	0	0	0	NA	0	0	0	NA	0	0	0	86	0.22632	0	0	TBD	TBD
3315	S1_3377011	1	3377011	190	N	N	T	346	0.91053	0.96648	G	12	0.03158	0.03352	NA	0	0	0	NA	0	0	0	NA	0	0	0	NA	0	0	0	22	0.05789	12	0.06704	TBD	TBD
3316	S1_3378028	1	3378028	190	N	N	C	24	0.06316	0.66667	T	12	0.03158	0.33333	NA	0	0	0	NA	0	0	0	NA	0	0	0	NA	0	0	0	344	0.90526	4	0.22222	TBD	TBD
3317	S1_3379055	1	3379055	190	N	N	A	77	0.20263	0.55797	T	61	0.16053	0.44203	NA	0	0	0	NA	0	0	0	NA	0	0	0	NA	0	0	0	242	0.63684	13	0.18841	TBD	TBD
3318	S1_3380045	1	3380045	190	N	N	G	334	0.87895	0.91758	A	30	0.07895	0.08242	NA	0	0	0	NA	0	0	0	NA	0	0	0	NA	0	0	0	16	0.04211	4	0.02198	TBD	TBD
3319	S1_3381023	1	3381023	190	N	N	G	106	0.27895	0.59551	C	72	0.18947	0.40449	NA	0	0	0	NA	0	0	0	NA	0	0	0	NA	0	0	0	202	0.53158	22	0.24719	TBD	TBD
3320	S1_3382013	1	3382013	190	N	N	T	376	0.98947	1	NA	0	0	0	NA	0	0	0	NA	0	0	0	NA	0	0	0	NA	0	0	0	4	0.01053	0	0	TBD	TBD
3321	S1_3383048	1	3383048	190	N	N	C	344	0.90526	0.98851	T	4	0.01053	0.01149	NA	0	0	0	NA	0	0	0	NA	0	0	0	NA	0	0	0	32	0.08421	0	0	TBD	TBD
3322	S1_3384039	1	3384039	190	N	N	G	75	0.19737	0.59524	C	51	0.13421	0.40476	NA	0	0	0	NA	0	0	0	NA	0	0	0	NA	0	0	0	254	0.66842	7	0.11111	TBD	TBD
3323	S1_3385026	1	3385026	190	N	N	T	26	0.06842	0.65	C	14	0.03684	0.35	NA	0	0	0	NA	0	0	0	NA	0	0	0	NA	0	0	0	340	0.89474	0	0	TBD	TBD
3324	S1_3386019	1	3386019	190	N	N	C	127	0.33421	0.82468	A	27	0.07105	0.17532	NA	0	0	0	NA	0	0	0	NA	0	0	0	NA	0	0	0	226	0.59474	11	0.14286	TBD	TBD
3325	S1_3387044	1	3387044	190	N	N	A	92	0.24211	0.69697	G	40	0.10526	0.30303	NA	0	0	0	NA	0	0	0	NA	0	0	0	NA	0	0	0	248	0.65263	0	0	TBD	TBD
3326	S1_3388058	1	3388058	190	N	N	C	264	0.69474	0.74576	A	90	0.23684	0.25424	NA	0	0	0	NA	0	0	0	NA	0	0	0	NA	0	0	0	26	0.06842	2	0.0113	TBD	TBD
3327	S1_3389050	1	3389050	190	N	N	T	89	0.23421	0.96739	G	3	0.00789	0.03261	NA	0	0	0	NA	0	0	0	NA	0	0	0	NA	0	0	0	288	0.75789	3	0.06522	TBD	TBD
3328	S1_3390021	1	3390021	190	N	N	G	349	0.91842	0.94837	A	19	0.05	0.05163	NA	0	0	0	NA	0	0	0	NA	0	0	0	NA	0	0	0	12	0.03158	1	0.00543	TBD	TBD
3329	S1_3391013	1	3391013	190	N	N	T	240	0.63158	0.87591	G	34	0.08947	0.12409	NA	0	0	0	NA	0	0	0	NA	0	0	0	NA	0	0	0	106	0.27895	2	0.0146	TBD	TBD
3330	S1_3392017	1	3392017	190	N	N	T	361	0.95	0.99724	G	1	0.00263	0.00276	NA	0	0	0	NA	0	0	0	NA	0	0	0	NA	0	0	0	18	0.04737	1	0.00552	TBD	TBD
3331	S1_3393046	1	3393046	190	N	N	G	271	0.71316	0.84161	T	51	0.13421	0.15839	NA	0	0	0	NA	0	0	0	NA	0	0	0	NA	0	0	0	58	0.15263	3	0.01863	TBD	TBD
3332	S1_3395028	1	3395028	190	N	N	A	266	0.7	0.73077	G	98	0.25789	0.26923	NA	0	0	0	NA	0	0	0	NA	0	0	0	NA	0	0	0	16	0.04211	2	0.01099	TBD	TBD
3333	S1_3396010	1	3396010	190	N	N	G	32	0.08421	0.66667	C	16	0.04211	0.33333	NA	0	0	0	NA	0	0	0	NA	0	0	0	NA	0	0	0	332	0.87368	0	0	TBD	TBD
3334	S1_3397032	1	3397032	190	N	N	T	364	0.95789	0.99454	G	2	0.00526	0.00546	NA	0	0	0	NA	0	0	0	NA	0	0	0	NA	0	0	0	14	0.03684	0	0	TBD	TBD
3335	S1_3398030	1	3398030	190	N	N	T	316	0.83158	0.91329	C	30	0.07895	0.08671	NA	0	0	0	NA	0	0	0	NA	0	0	0	NA	0	0	0	34	0.08947	0	0	TBD	TBD
3336	S1_3399048	1	3399048	190	N	N	A	152	0.4	0.93827	G	10	0.02632	0.06173	NA	0	0	0	NA	0	0	0	NA	0	0	0	NA	0	0	0	218	0.57368	0	0	TBD	TBD
3337	S1_3400043	1	3400043	190	N	N	A	241	0.63421	0.70468	C	101	0.26579	0.29532	NA	0	0	0	NA	0	0	0	NA	0	0	0	NA	0	0	0	38	0.1	3	0.01754	TBD	TBD
3338	S1_3401033	1	3401033	190	N	N	T	345	0.90789	0.95304	G	17	0.04474	0.04696	NA	0	0	0	NA	0	0	0	NA	0	0	0	NA	0	0	0	18	0.04737	15	0.08287	TBD	TBD
3339	S1_3402035	1	3402035	190	N	N	T	366	0.96316	1	NA	0	0	0	NA	0	0	0	NA	0	0	0	NA	0	0	0	NA	0	0	0	14	0.03684	0	0	TBD	TBD
3340	S1_3403029	1	3403029	190	N	N	T	42	0.11053	0.77778	C	12	0.03158	0.22222	NA	0	0	0	NA	0	0	0	NA	0	0	0	NA	0	0	0	326	0.85789	2	0.07407	TBD	TBD
3341	S1_3404015	1	3404015	190	N	N	C	236	0.62105	0.89394	T	28	0.07368	0.10606	NA	0	0	0	NA	0	0	0	NA	0	0	0	NA	0	0	0	116	0.30526	0	0	TBD	TBD
3342	S1_3405020	1	3405020	190	N	N	T	206	0.54211	0.88793	C	26	0.06842	0.11207	NA	0	0	0	NA	0	0	0	NA	0	0	0	NA	0	0	0	148	0.38947	0	0	TBD	TBD
3343	S1_3406033	1	3406033	190	N	N	T	364	0.95789	1	NA	0	0	0	NA	0	0	0	NA	0	0	0	NA	0	0	0	NA	0	0	0	16	0.04211	0	0	TBD	TBD
3344	S1_3407019	1	3407019	190	N	N	C	118	0.31053	0.53153	T	104	0.27368	0.46847	NA	0	0	0	NA	0	0	0	NA	0	0	0	NA	0	0	0	158	0.41579	36	0.32432	TBD	TBD
3345	S1_3408009	1	3408009	190	N	N	C	74	0.19474	0.54412	G	62	0.16316	0.45588	NA	0	0	0	NA	0	0	0	NA	0	0	0	NA	0	0	0	244	0.64211	14	0.20588	TBD	TBD
3346	S1_3409038	1	3409038	190	N	N	T	256	0.67368	0.9697	C	8	0.02105	0.0303	NA	0	0	0	NA	0	0	0	NA	0	0	0	NA	0	0	0	116	0.30526	2	0.01515	TBD	TBD
3347	S1_3410031	1	3410031	190	N	N	T	354	0.93158	0.99438	G	2	0.00526	0.00562	NA	0	0	0	NA	0	0	0	NA	0	0	0	NA	0	0	0	24	0.06316	2	0.01124	TBD	TBD
3348	S1_3411056	1	3411056	190	N	N	T	301	0.79211	0.91768	C	27	0.07105	0.08232	NA	0	0	0	NA	0	0	0	NA	0	0	0	NA	0	0	0	52	0.13684	1	0.0061	TBD	TBD
3349	S1_3412008	1	3412008	190	N	N	C	236	0.62105	0.88722	T	30	0.07895	0.11278	NA	0	0	0	NA	0	0	0	NA	0	0	0	NA	0	0	0	114	0.3	0	0	TBD	TBD
3350	S1_3413018	1	3413018	190	N	N	C	370	0.97368	1	NA	0	0	0	NA	0	0	0	NA	0	0	0	NA	0	0	0	NA	0	0	0	10	0.02632	0	0	TBD	TBD
3351	S1_3414013	1	3414013	190	N	N	C	175	0.46053	0.50287	A	173	0.45526	0.49713	NA	0	0	0	NA	0	0	0	NA	0	0	0	NA	0	0	0	32	0.08421	155	0.8908	TBD	TBD
3352	S1_3415037	1	3415037	190	N	N	T	362	0.95263	1	NA	0	0	0	NA	0	0	0	NA	0	0	0	NA	0	0	0	NA	0	0	0	18	0.04737	0	0	TBD	TBD
3353	S1_3416020	1	3416020	190	N	N	T	332	0.87368	0.95402	C	16	0.04211	0.04598	NA	0	0	0	NA	0	0	0	NA	0	0	0	NA	0	0	0	32	0.08421	14	0.08046	TBD	TBD
3354	S1_3417042	1	3417042	190	N	N	C	322	0.84737	0.92	A	28	0.07368	0.08	NA	0	0	0	NA	0	0	0	NA	0	0	0	NA	0	0	0	30	0.07895	0	0	TBD	TBD
3355	S1_3418015	1	3418015	190	N	N	T	372	0.97895	1	NA	0	0	0	NA	0	0	0	NA	0	0	0	NA	0	0	0	NA	0	0	0	8	0.02105	0	0	TBD	TBD
3356	S1_3419006	1	3419006	190	N	N	G	50	0.13158	0.78125	T	14	0.03684	0.21875	NA	0	0	0	NA	0	0	0	NA	0	0	0	NA	0	0	0	316	0.83158	2	0.0625	TBD	TBD
3357	S1_3420054	1	3420054	190	N	N	G	220	0.57895	0.8209	A	48	0.12632	0.1791	NA	0	0	0	NA	0	0	0	NA	0	0	0	NA	0	0	0	112	0.29474	34	0.25373	TBD	TBD
3358	S1_3421028	1	3421028	190	N	N	T	360	0.94737	1	NA	0	0	0	NA	0	0	0	NA	0	0	0	NA	0	0	0	NA	0	0	0	20	0.05263	0	0	TBD	TBD
3359	S1_3422032	1	3422032	190	N	N	C	50	0.13158	0.55556	G	40	0.10526	0.44444	NA	0	0	0	NA	0	0	0	NA	0	0	0	NA	0	0	0	290	0.76316	8	0.17778	TBD	TBD
3360	S1_3423017	1	3423017	190	N	N	C	372	0.97895	1	NA	0	0	0	NA	0	0	0	NA	0	0	0	NA	0	0	0	NA	0	0	0	8	0.02105	0	0	TBD	TBD
3361	S1_3424017	1	3424017	190	N	N	T	346	0.91053	0.96111	C	14	0.03684	0.03889	NA	0	0	0	NA	0	0	0	NA	0	0	0	NA	0	0	0	20	0.05263	0	0	TBD	TBD
3362	S1_3425059	1	3425059	190	N	N	C	226	0.59474	0.68902	T	102	0.26842	0.31098	NA	0	0	0	NA	0	0	0	NA	0	0	0	NA	0	0	0	52	0.13684	2	0.0122	TBD	TBD
3363	S1_3426015	1	3426015	190	N	N	C	305	0.80263	0.91867	A	27	0.07105	0.08133	NA	0	0	0	NA	0	0	0	NA	0	0	0	NA	0	0	0	48	0.12632	1	0.00602	TBD	TBD
3364	S1_3427023	1	3427023	190	N	N	T	234	0.61579	0.66102	G	120	0.31579	0.33898	NA	0	0	0	NA	0	0	0	NA	0	0	0	NA	0	0	0	26	0.06842	4	0.0226	TBD	TBD
3365	S1_3428033	1	3428033	190	N	N	G	36	0.09474	0.64286	A	20	0.05263	0.35714	NA	0	0	0	NA	0	0	0	NA	0	0	0	NA	0	0	0	324	0.85263	2	0.07143	TBD	TBD
3366	S1_3429050	1	3429050	190	N	N	T	67	0.17632	0.98529	G	1	0.00263	0.01471	NA	0	0	0	NA	0	0	0	NA	0	0	0	NA	0	0	0	312	0.82105	1	0.02941	TBD	TBD
3367	S1_3430040	1	3430040	190	N	N	G	339	0.89211	0.97414	T	9	0.02368	0.02586	NA	0	0	0	NA	0	0	0	NA	0	0	0	NA	0	0	0	32	0.08421	1	0.00575	TBD	TBD
3368	S1_3431011	1	3431011	190	N	N	C	199	0.52368	0.5994	G	133	0.35	0.4006	NA	0	0	0	NA	0	0	0	NA	0	0	0	NA	0	0	0	48	0.12632	7	0.04217	TBD	TBD
3369	S1_3432017	1	3432017	190	N	N	G	291	0.76579	0.98311	A	5	0.01316	0.01689	NA	0	0	0	NA	0	0	0	NA	0	0	0	NA	0	0	0	84	0.22105	1	0.00676	TBD	TBD
3370	S1_3433058	1	3433058	190	N	N	T	62	0.16316	0.67391	C	30	0.07895	0.32609	NA	0	0	0	NA	0	0	0	NA	0	0	0	NA	0	0	0	288	0.75789	0	0	TBD	TBD
3371	S1_3434017	1	3434017	190	N	N	T	364	0.95789	1	NA	0	0	0	NA	0	0	0	NA	0	0	0	NA	0	0	0	NA	0	0	0	16	0.04211	0	0	TBD	TBD
3372	S1_3435014	1	3435014	190	N	N	T	350	0.92105	0.96154	C	14	0.03684	0.03846	NA	0	0	0	NA	0	0	0	NA	0	0	0	NA	0	0	0	16	0.04211	0	0	TBD	TBD
3373	S1_3436010	1	3436010	190	N	N	C	190	0.5	0.53977	G	162	0.42632	0.46023	NA	0	0	0	NA	0	0	0	NA	0	0	0	NA	0	0	0	28	0.07368	154	0.875	TBD	TBD
3374	S1_3437014	1	3437014	190	N	N	C	183	0.48158	0.51404	G	173	0.45526	0.48596	NA	0	0	0	NA	0	0	0	NA	0	0	0	NA	0	0	0	24	0.06316	169	0.94944	TBD	TBD
3375	S1_3438007	1	3438007	190	N	N	T	293	0.77105	0.92138	A	25	0.06579	0.07862	NA	0	0	0	NA	0	0	0	NA	0	0	0	NA	0	0	0	62	0.16316	1	0.00629	TBD	TBD
3376	S1_3439019	1	3439019	190	N	N	G	175	0.46053	0.50578	A	171	0.45	0.49422	NA	0	0	0	NA	0	0	0	NA	0	0	0	NA	0	0	0	34	0.08947	143	0.82659	TBD	TBD
3377	S1_3440010	1	3440010	190	N	N	T	138	0.36316	0.93243	C	10	0.02632	0.06757	NA	0	0	0	NA	0	0	0	NA	0	0	0	NA	0	0	0	232	0.61053	0	0	TBD	TBD
3378	S1_3441056	1	3441056	190	N	N	A	224	0.58947	0.86154	G	36	0.09474	0.13846	NA	0	0	0	NA	0	0	0	NA	0	0	0	NA	0	0	0	120	0.31579	2	0.01538	TBD	TBD
3379	S1_3442023	1	3442023	190	N	N	A	36	0.09474	0.66667	G	18	0.04737	0.33333	NA	0	0	0	NA	0	0	0	NA	0	0	0	NA	0	0	0	326	0.85789	0	0	TBD	TBD
3380	S1_3443058	1	3443058	190	N	N	A	296	0.77895	0.88095	G	40	0.10526	0.11905	NA	0	0	0	NA	0	0	0	NA	0	0	0	NA	0	0	0	44	0.11579	0	0	TBD	TBD
3381	S1_3444052	1	3444052	190	N	N	A	341	0.89737	0.93169	T	25	0.06579	0.06831	NA	0	0	0	NA	0	0	0	NA	0	0	0	NA	0	0	0	14	0.03684	1	0.00546	TBD	TBD
3382	S1_3445017	1	3445017	190	N	N	C	237	0.62368	0.8587	G	39	0.10263	0.1413	NA	0	0	0	NA	0	0	0	NA	0	0	0	NA	0	0	0	104	0.27368	1	0.00725	TBD	TBD
3383	S1_3446049	1	3446049	190	N	N	G	202	0.53158	0.92661	A	16	0.04211	0.07339	NA	0	0	0	NA	0	0	0	NA	0	0	0	NA	0	0	0	162	0.42632	0	0	TBD	TBD
3384	S1_3447030	1	3447030	190	N	N	G	307	0.80789	0.91916	C	27	0.07105	0.08084	NA	0	0	0	NA	0	0	0	NA	0	0	0	NA	0	0	0	46	0.12105	1	0.00599	TBD	TBD
3385	S1_3448006	1	3448006	190	N	N	A	372	0.97895	1	NA	0	0	0	NA	0	0	0	NA	0	0	0	NA	0	0	0	NA	0	0	0	8	0.02105	0	0	TBD	TBD
3386	S1_3449035	1	3449035	190	N	N	T	328	0.86316	0.92135	G	28	0.07368	0.07865	NA	0	0	0	NA	0	0	0	NA	0	0	0	NA	0	0	0	24	0.06316	0	0	TBD	TBD
3387	S1_3450063	1	3450063	190	N	N	A	90	0.23684	0.59211	G	62	0.16316	0.40789	NA	0	0	0	NA	0	0	0	NA	0	0	0	NA	0	0	0	228	0.6	0	0	TBD	TBD
3388	S1_3451015	1	3451015	190	N	N	T	351	0.92368	0.99153	G	3	0.00789	0.00847	NA	0	0	0	NA	0	0	0	NA	0	0	0	NA	0	0	0	26	0.06842	3	0.01695	TBD	TBD
3389	S1_3452021	1	3452021	190	N	N	C	360	0.94737	0.99448	G	2	0.00526	0.00552	NA	0	0	0	NA	0	0	0	NA	0	0	0	NA	0	0	0	18	0.04737	0	0	TBD	TBD
3390	S1_3453019	1	3453019	190	N	N	C	86	0.22632	0.57333	G	64	0.16842	0.42667	NA	0	0	0	NA	0	0	0	NA	0	0	0	NA	0	0	0	230	0.60526	18	0.24	TBD	TBD
3391	S1_3454007	1	3454007	190	N	N	T	370	0.97368	1	NA	0	0	0	NA	0	0	0	NA	0	0	0	NA	0	0	0	NA	0	0	0	10	0.02632	0	0	TBD	TBD
3392	S1_3455031	1	3455031	190	N	N	T	180	0.47368	0.50562	G	176	0.46316	0.49438	NA	0	0	0	NA	0	0	0	NA	0	0	0	NA	0	0	0	24	0.06316	158	0.88764	TBD	TBD
3393	S1_3456037	1	3456037	190	N	N	C	370	0.97368	1	NA	0	0	0	NA	0	0	0	NA	0	0	0	NA	0	0	0	NA	0	0	0	10	0.02632	0	0	TBD	TBD
3394	S1_3457059	1	3457059	190	N	N	C	373	0.98158	0.99733	T	1	0.00263	0.00267	NA	0	0	0	NA	0	0	0	NA	0	0	0	NA	0	0	0	6	0.01579	1	0.00535	TBD	TBD
3395	S1_3458046	1	3458046	190	N	N	T	189	0.49737	0.50806	C	183	0.48158	0.49194	NA	0	0	0	NA	0	0	0	NA	0	0	0	NA	0	0	0	8	0.02105	171	0.91935	TBD	TBD
3396	S1_3459054	1	3459054	190	N	N	G	178	0.46842	0.50857	C	172	0.45263	0.49143	NA	0	0	0	NA	0	0	0	NA	0	0	0	NA	0	0	0	30	0.07895	162	0.92571	TBD	TBD
3397	S1_3460062	1	3460062	190	N	N	G	289	0.76053	0.86012	A	47	0.12368	0.13988	NA	0	0	0	NA	0	0	0	NA	0	0	0	NA	0	0	0	44	0.11579	1	0.00595	TBD	TBD
3398	S1_3461044	1	3461044	190	N	N	T	183	0.48158	0.51695	G	171	0.45	0.48305	NA	0	0	0	NA	0	0	0	NA	0	0	0	NA	0	0	0	26	0.06842	161	0.9096	TBD	TBD
3399	S1_3462026	1	3462026	190	N	N	T	368	0.96842	1	NA	0	0	0	NA	0	0	0	NA	0	0	0	NA	0	0	0	NA	0	0	0	12	0.03158	0	0	TBD	TBD
3400	S1_3463012	1	3463012	190	N	N	T	364	0.95789	1	NA	0	0	0	NA	0	0	0	NA	0	0	0	NA	0	0	0	NA	0	0	0	16	0.04211	0	0	TBD	TBD
3401	S1_3464025	1	3464025	190	N	N	C	30	0.07895	0.65217	T	16	0.04211	0.34783	NA	0	0	0	NA	0	0	0	NA	0	0	0	NA	0	0	0	334	0.87895	0	0	TBD	TBD
3402	S1_3465025	1	3465025	190	N	N	C	81	0.21316	0.52597	T	73	0.19211	0.47403	NA	0	0	0	NA	0	0	0	NA	0	0	0	NA	0	0	0	226	0.59474	13	0.16883	TBD	TBD
3403	S1_3466045	1	3466045	190	N	N	A	290	0.76316	0.90625	T	30	0.07895	0.09375	NA	0	0	0	NA	0	0	0	NA	0	0	0	NA	0	0	0	60	0.15789	0	0	TBD	TBD
3404	S1_3467055	1	3467055	190	N	N	G	266	0.7	0.71892	C	104	0.27368	0.28108	NA	0	0	0	NA	0	0	0	NA	0	0	0	NA	0	0	0	10	0.02632	2	0.01081	TBD	TBD
3405	S1_3468018	1	3468018	190	N	N	G	240	0.63158	0.70175	A	102	0.26842	0.29825	NA	0	0	0	NA	0	0	0	NA	0	0	0	NA	0	0	0	38	0.1	2	0.0117	TBD	TBD
3406	S1_3469016	1	3469016	190	N	N	C	346	0.91053	0.97191	A	10	0.02632	0.02809	NA	0	0	0	NA	0	0	0	NA	0	0	0	NA	0	0	0	24	0.06316	0	0	TBD	TBD
3407	S1_3470025	1	3470025	190	N	N	G	90	0.23684	0.52941	A	80	0.21053	0.47059	NA	0	0	0	NA	0	0	0	NA	0	0	0	NA	0	0	0	210	0.55263	0	0	TBD	TBD
3408	S1_3471012	1	3471012	190	N	N	C	364	0.95789	1	NA	0	0	0	NA	0	0	0	NA	0	0	0	NA	0	0	0	NA	0	0	0	16	0.04211	0	0	TBD	TBD
3409	S1_3472006	1	3472006	190	N	N	T	365	0.96053	0.99727	G	1	0.00263	0.00273	NA	0	0	0	NA	0	0	0	NA	0	0	0	NA	0	0	0	14	0.03684	1	0.00546	TBD	TBD
3410	S1_3473018	1	3473018	190	N	N	A	319	0.83947	0.93275	G	23	0.06053	0.06725	NA	0	0	0	NA	0	0	0	NA	0	0	0	NA	0	0	0	38	0.1	1	0.00585	TBD	TBD
3411	S1_3474059	1	3474059	190	N	N	T	247	0.65	0.94275	G	15	0.03947	0.05725	NA	0	0	0	NA	0	0	0	NA	0	0	0	NA	0	0	0	118	0.31053	1	0.00763	TBD	TBD
3412	S1_3475027	1	3475027	190	N	N	A	275	0.72368	0.74324	G	95	0.25	0.25676	NA	0	0	0	NA	0	0	0	NA	0	0	0	NA	0	0	0	10	0.02632	93	0.5027	TBD	TBD
3413	S1_3476006	1	3476006	190	N	N	T	373	0.98158	0.99733	G	1	0.00263	0.00267	NA	0	0	0	NA	0	0	0	NA	0	0	0	NA	0	0	0	6	0.01579	1	0.00535	TBD	TBD
3414	S1_3477034	1	3477034	190	N	N	T	254	0.66842	0.72571	G	96	0.25263	0.27429	NA	0	0	0	NA	0	0	0	NA	0	0	0	NA	0	0	0	30	0.07895	2	0.01143	TBD	TBD
3415	S1_3478062	1	3478062	190	N	N	G	266	0.7	0.96377	A	10	0.02632	0.03623	NA	0	0	0	NA	0	0	0	NA	0	0	0	NA	0	0	0	104	0.27368	0	0	TBD	TBD
3416	S1_3479010	1	3479010	190	N	N	C	70	0.18421	0.79545	T	18	0.04737	0.20455	NA	0	0	0	NA	0	0	0	NA	0	0	0	NA	0	0	0	292	0.76842	2	0.04545	TBD	TBD
3417	S1_3480014	1	3480014	190	N	N	A	360	0.94737	1	NA	0	0	0	NA	0	0	0	NA	0	0	0	NA	0	0	0	NA	0	0	0	20	0.05263	0	0	TBD	TBD
3418	S1_3481063	1	3481063	190	N	N	C	304	0.8	0.91566	T	28	0.07368	0.08434	NA	0	0	0	NA	0	0	0	NA	0	0	0	NA	0	0	0	48	0.12632	0	0	TBD	TBD
3419	S1_3482012	1	3482012	190	N	N	T	359	0.94474	0.99722	G	1	0.00263	0.00278	NA	0	0	0	NA	0	0	0	NA	0	0	0	NA	0	0	0	20	0.05263	1	0.00556	TBD	TBD
3420	S1_3483053	1	3483053	190	N	N	G	42	0.11053	0.61765	A	26	0.06842	0.38235	NA	0	0	0	NA	0	0	0	NA	0	0	0	NA	0	0	0	312	0.82105	0	0	TBD	TBD
3421	S1_3484007	1	3484007	190	N	N	T	354	0.93158	1	NA	0	0	0	NA	0	0	0	NA	0	0	0	NA	0	0	0	NA	0	0	0	26	0.06842	0	0	TBD	TBD
3422	S1_3485012	1	3485012	190	N	N	A	364	0.95789	1	NA	0	0	0	NA	0	0	0	NA	0	0	0	NA	0	0	0	NA	0	0	0	16	0.04211	0	0	TBD	TBD
3423	S1_3486010	1	3486010	190	N	N	T	344	0.90526	1	NA	0	0	0	NA	0	0	0	NA	0	0	0	NA	0	0	0	NA	0	0	0	36	0.09474	0	0	TBD	TBD
3424	S1_3487016	1	3487016	190	N	N	T	83	0.21842	0.56081	A	65	0.17105	0.43919	NA	0	0	0	NA	0	0	0	NA	0	0	0	NA	0	0	0	232	0.61053	9	0.12162	TBD	TBD
3425	S1_3488035	1	3488035	190	N	N	C	186	0.48947	0.86111	T	30	0.07895	0.13889	NA	0	0	0	NA	0	0	0	NA	0	0	0	NA	0	0	0	164	0.43158	14	0.12963	TBD	TBD
3426	S1_3489024	1	3489024	190	N	N	G	97	0.25526	0.50521	C	95	0.25	0.49479	NA	0	0	0	NA	0	0	0	NA	0	0	0	NA	0	0	0	188	0.49474	19	0.19792	TBD	TBD
3427	S1_3490045	1	3490045	190	N	N	C	212	0.55789	0.58889	T	148	0.38947	0.41111	NA	0	0	0	NA	0	0	0	NA	0	0	0	NA	0	0	0	20	0.05263	38	0.21111	TBD	TBD
3428	S1_3491056	1	3491056	190	N	N	T	368	0.96842	1	NA	0	0	0	NA	0	0	0	NA	0	0	0	NA	0	0	0	NA	0	0	0	12	0.03158	0	0	TBD	TBD
3429	S1_3492052	1	3492052	190	N	N	A	327	0.86053	0.95058	G	17	0.04474	0.04942	NA	0	0	0	NA	0	0	0	NA	0	0	0	NA	0	0	0	36	0.09474	1	0.00581	TBD	TBD
3430	S1_3493016	1	3493016	190	N	N	T	367	0.96579	0.99728	G	1	0.00263	0.00272	NA	0	0	0	NA	0	0	0	NA	0	0	0	NA	0	0	0	12	0.03158	1	0.00543	TBD	TBD
3431	S1_3494025	1	3494025	190	N	N	T	330	0.86842	1	NA	0	0	0	NA	0	0	0	NA	0	0	0	NA	0	0	0	NA	0	0	0	50	0.13158	0	0	TBD	TBD
3432	S1_3495038	1	3495038	190	N	N	C	33	0.08684	0.56897	G	25	0.06579	0.43103	NA	0	0	0	NA	0	0	0	NA	0	0	0	NA	0	0	0	322	0.84737	3	0.10345	TBD	TBD
3433	S1_3496047	1	3496047	190	N	N	C	189	0.49737	0.50806	T	183	0.48158	0.49194	NA	0	0	0	NA	0	0	0	NA	0	0	0	NA	0	0	0	8	0.02105	177	0.95161	TBD	TBD
3434	S1_3497064	1	3497064	190	N	N	A	364	0.95789	1	NA	0	0	0	NA	0	0	0	NA	0	0	0	NA	0	0	0	NA	0	0	0	16	0.04211	0	0	TBD	TBD
3435	S1_3498007	1	3498007	190	N	N	T	362	0.95263	1	NA	0	0	0	NA	0	0	0	NA	0	0	0	NA	0	0	0	NA	0	0	0	18	0.04737	0	0	TBD	TBD
3436	S1_3500035	1	3500035	190	N	N	T	336	0.88421	0.97674	C	8	0.02105	0.02326	NA	0	0	0	NA	0	0	0	NA	0	0	0	NA	0	0	0	36	0.09474	0	0	TBD	TBD
3437	S1_3501044	1	3501044	190	N	N	T	39	0.10263	0.52703	C	35	0.09211	0.47297	NA	0	0	0	NA	0	0	0	NA	0	0	0	NA	0	0	0	306	0.80526	5	0.13514	TBD	TBD
3438	S1_3502011	1	3502011	190	N	N	A	74	0.19474	0.84091	C	14	0.03684	0.15909	NA	0	0	0	NA	0	0	0	NA	0	0	0	NA	0	0	0	292	0.76842	8	0.18182	TBD	TBD
3439	S1_3503009	1	3503009	190	N	N	T	352	0.92632	1	NA	0	0	0	NA	0	0	0	NA	0	0	0	NA	0	0	0	NA	0	0	0	28	0.07368	0	0	TBD	TBD
3440	S1_3504015	1	3504015	190	N	N	G	69	0.18158	0.52273	C	63	0.16579	0.47727	NA	0	0	0	NA	0	0	0	NA	0	0	0	NA	0	0	0	248	0.65263	9	0.13636	TBD	TBD
3441	S1_3505016	1	3505016	190	N	N	T	358	0.94211	0.99444	G	2	0.00526	0.00556	NA	0	0	0	NA	0	0	0	NA	0	0	0	NA	0	0	0	20	0.05263	2	0.01111	TBD	TBD
3442	S1_3506049	1	3506049	190	N	N	G	317	0.83421	0.91618	C	29	0.07632	0.08382	NA	0	0	0	NA	0	0	0	NA	0	0	0	NA	0	0	0	34	0.08947	1	0.00578	TBD	TBD
3443	S1_3507028	1	3507028	190	N	N	A	372	0.97895	1	NA	0	0	0	NA	0	0	0	NA	0	0	0	NA	0	0	0	NA	0	0	0	8	0.02105	0	0	TBD	TBD
3444	S1_3508013	1	3508013	190	N	N	T	338	0.88947	1	NA	0	0	0	NA	0	0	0	NA	0	0	0	NA	0	0	0	NA	0	0	0	42	0.11053	0	0	TBD	TBD
3445	S1_3509022	1	3509022	190	N	N	A	146	0.38421	0.9125	C	14	0.03684	0.0875	NA	0	0	0	NA	0	0	0	NA	0	0	0	NA	0	0	0	220	0.57895	0	0	TBD	TBD
3446	S1_3510023	1	3510023	190	N	N	G	174	0.45789	0.90625	T	18	0.04737	0.09375	NA	0	0	0	NA	0	0	0	NA	0	0	0	NA	0	0	0	188	0.49474	0	0	TBD	TBD
3447	S1_3511028	1	3511028	190	N	N	C	215	0.56579	0.93478	T	15	0.03947	0.06522	NA	0	0	0	NA	0	0	0	NA	0	0	0	NA	0	0	0	150	0.39474	1	0.0087	TBD	TBD
3448	S1_3512009	1	3512009	190	N	N	T	366	0.96316	1	NA	0	0	0	NA	0	0	0	NA	0	0	0	NA	0	0	0	NA	0	0	0	14	0.03684	0	0	TBD	TBD
3449	S1_3513030	1	3513030	190	N	N	T	374	0.98421	1	NA	0	0	0	NA	0	0	0	NA	0	0	0	NA	0	0	0	NA	0	0	0	6	0.01579	0	0	TBD	TBD
3450	S1_3514021	1	3514021	190	N	N	A	345	0.90789	0.98571	C	5	0.01316	0.01429	NA	0	0	0	NA	0	0	0	NA	0	0	0	NA	0	0	0	30	0.07895	1	0.00571	TBD	TBD
3451	S1_3515049	1	3515049	190	N	N	T	342	0.9	0.97714	G	8	0.02105	0.02286	NA	0	0	0	NA	0	0	0	NA	0	0	0	NA	0	0	0	30	0.07895	8	0.04571	TBD	TBD
3452	S1_3516016	1	3516016	190	N	N	C	368	0.96842	1	NA	0	0	0	NA	0	0	0	NA	0	0	0	NA	0	0	0	NA	0	0	0	12	0.03158	0	0	TBD	TBD
3453	S1_3517015	1	3517015	190	N	N	A	369	0.97105	0.9973	G	1	0.00263	0.0027	NA	0	0	0	NA	0	0	0	NA	0	0	0	NA	0	0	0	10	0.02632	1	0.00541	TBD	TBD
3454	S1_3518064	1	3518064	190	N	N	G	352	0.92632	1	NA	0	0	0	NA	0	0	0	NA	0	0	0	NA	0	0	0	NA	0	0	0	28	0.07368	0	0	TBD	TBD
3455	S1_3519061	1	3519061	190	N	N	A	330	0.86842	0.95376	C	16	0.04211	0.04624	NA	0	0	0	NA	0	0	0	NA	0	0	0	NA	0	0	0	34	0.08947	0	0	TBD	TBD
3456	S1_3520010	1	3520010	190	N	N	T	49	0.12895	0.81667	G	11	0.02895	0.18333	NA	0	0	0	NA	0	0	0	NA	0	0	0	NA	0	0	0	320	0.84211	5	0.16667	TBD	TBD
3457	S1_3521027	1	3521027	190	N	N	C	173	0.45526	0.88265	T	23	0.06053	0.11735	NA	0	0	0	NA	0	0	0	NA	0	0	0	NA	0	0	0	184	0.48421	1	0.0102	TBD	TBD
3458	S1_3522057	1	3522057	190	N	N	C	202	0.53158	0.81452	G	46	0.12105	0.18548	NA	0	0	0	NA	0	0	0	NA	0	0	0	NA	0	0	0	132	0.34737	2	0.01613	TBD	TBD
3459	S1_3523061	1	3523061	190	N	N	C	228	0.6	0.74026	T	80	0.21053	0.25974	NA	0	0	0	NA	0	0	0	NA	0	0	0	NA	0	0	0	72	0.18947	0	0	TBD	TBD
3460	S1_3524014	1	3524014	190	N	N	T	352	0.92632	1	NA	0	0	0	NA	0	0	0	NA	0	0	0	NA	0	0	0	NA	0	0	0	28	0.07368	0	0	TBD	TBD
3461	S1_3525012	1	3525012	190	N	N	C	216	0.56842	0.98182	A	4	0.01053	0.01818	NA	0	0	0	NA	0	0	0	NA	0	0	0	NA	0	0	0	160	0.42105	0	0	TBD	TBD
3462	S1_3526017	1	3526017	190	N	N	T	362	0.95263	1	NA	0	0	0	NA	0	0	0	NA	0	0	0	NA	0	0	0	NA	0	0	0	18	0.04737	0	0	TBD	TBD
3463	S1_3527051	1	3527051	190	N	N	T	368	0.96842	1	NA	0	0	0	NA	0	0	0	NA	0	0	0	NA	0	0	0	NA	0	0	0	12	0.03158	0	0	TBD	TBD
3464	S1_3528010	1	3528010	190	N	N	T	360	0.94737	1	NA	0	0	0	NA	0	0	0	NA	0	0	0	NA	0	0	0	NA	0	0	0	20	0.05263	0	0	TBD	TBD
3465	S1_3529025	1	3529025	190	N	N	T	358	0.94211	1	NA	0	0	0	NA	0	0	0	NA	0	0	0	NA	0	0	0	NA	0	0	0	22	0.05789	0	0	TBD	TBD
3466	S1_3530049	1	3530049	190	N	N	T	353	0.92895	0.97514	G	9	0.02368	0.02486	NA	0	0	0	NA	0	0	0	NA	0	0	0	NA	0	0	0	18	0.04737	5	0.02762	TBD	TBD
3467	S1_3531009	1	3531009	190	N	N	T	367	0.96579	0.99728	G	1	0.00263	0.00272	NA	0	0	0	NA	0	0	0	NA	0	0	0	NA	0	0	0	12	0.03158	1	0.00543	TBD	TBD
3468	S1_3532013	1	3532013	190	N	N	C	46	0.12105	0.53488	A	40	0.10526	0.46512	NA	0	0	0	NA	0	0	0	NA	0	0	0	NA	0	0	0	294	0.77368	2	0.04651	TBD	TBD
3469	S1_3533024	1	3533024	190	N	N	G	40	0.10526	0.64516	C	22	0.05789	0.35484	NA	0	0	0	NA	0	0	0	NA	0	0	0	NA	0	0	0	318	0.83684	2	0.06452	TBD	TBD
3470	S1_3534022	1	3534022	190	N	N	G	46	0.12105	0.54762	A	38	0.1	0.45238	NA	0	0	0	NA	0	0	0	NA	0	0	0	NA	0	0	0	296	0.77895	0	0	TBD	TBD
3471	S1_3535019	1	3535019	190	N	N	G	53	0.13947	0.50962	T	51	0.13421	0.49038	NA	0	0	0	NA	0	0	0	NA	0	0	0	NA	0	0	0	276	0.72632	5	0.09615	TBD	TBD
3472	S1_3536033	1	3536033	190	N	N	G	31	0.08158	0.59615	A	21	0.05526	0.40385	NA	0	0	0	NA	0	0	0	NA	0	0	0	NA	0	0	0	328	0.86316	1	0.03846	TBD	TBD
3473	S1_3537042	1	3537042	190	N	N	A	25	0.06579	0.56818	C	19	0.05	0.43182	NA	0	0	0	NA	0	0	0	NA	0	0	0	NA	0	0	0	336	0.88421	1	0.04545	TBD	TBD
3474	S1_3538032	1	3538032	190	N	N	T	282	0.74211	0.79213	C	74	0.19474	0.20787	NA	0	0	0	NA	0	0	0	NA	0	0	0	NA	0	0	0	24	0.06316	2	0.01124	TBD	TBD
3475	S1_3539046	1	3539046	190	N	N	C	272	0.71579	0.98551	T	4	0.01053	0.01449	NA	0	0	0	NA	0	0	0	NA	0	0	0	NA	0	0	0	104	0.27368	0	0	TBD	TBD
3476	S1_3540057	1	3540057	190	N	N	A	90	0.23684	0.75	T	30	0.07895	0.25	NA	0	0	0	NA	0	0	0	NA	0	0	0	NA	0	0	0	260	0.68421	0	0	TBD	TBD
3477	S1_3541032	1	3541032	190	N	N	C	338	0.88947	0.96571	T	12	0.03158	0.03429	NA	0	0	0	NA	0	0	0	NA	0	0	0	NA	0	0	0	30	0.07895	0	0	TBD	TBD
3478	S1_3542044	1	3542044	190	N	N	C	253	0.66579	0.93704	T	17	0.04474	0.06296	NA	0	0	0	NA	0	0	0	NA	0	0	0	NA	0	0	0	110	0.28947	1	0.00741	TBD	TBD
3479	S1_3543017	1	3543017	190	N	N	G	76	0.2	0.50667	A	74	0.19474	0.49333	NA	0	0	0	NA	0	0	0	NA	0	0	0	NA	0	0	0	230	0.60526	10	0.13333	TBD	TBD
3480	S1_3544018	1	3544018	190	N	N	T	358	0.94211	0.98352	G	6	0.01579	0.01648	NA	0	0	0	NA	0	0	0	NA	0	0	0	NA	0	0	0	16	0.04211	0	0	TBD	TBD
3481	S1_3545026	1	3545026	190	N	N	C	35	0.09211	0.56452	G	27	0.07105	0.43548	NA	0	0	0	NA	0	0	0	NA	0	0	0	NA	0	0	0	318	0.83684	1	0.03226	TBD	TBD
3482	S1_3546010	1	3546010	190	N	N	G	176	0.46316	0.65672	A	92	0.24211	0.34328	NA	0	0	0	NA	0	0	0	NA	0	0	0	NA	0	0	0	112	0.29474	0	0	TBD	TBD
3483	S1_3547059	1	3547059	190	N	N	A	297	0.78158	0.8787	G	41	0.10789	0.1213	NA	0	0	0	NA	0	0	0	NA	0	0	0	NA	0	0	0	42	0.11053	1	0.00592	TBD	TBD
3484	S1_3548007	1	3548007	190	N	N	G	309	0.81316	0.97785	A	7	0.01842	0.02215	NA	0	0	0	NA	0	0	0	NA	0	0	0	NA	0	0	0	64	0.16842	1	0.00633	TBD	TBD
3485	S1_3549051	1	3549051	190	N	N	T	342	0.9	0.9661	C	12	0.03158	0.0339	NA	0	0	0	NA	0	0	0	NA	0	0	0	NA	0	0	0	26	0.06842	0	0	TBD	TBD
3486	S1_3550028	1	3550028	190	N	N	T	50	0.13158	1	NA	0	0	0	NA	0	0	0	NA	0	0	0	NA	0	0	0	NA	0	0	0	330	0.86842	0	0	TBD	TBD
3487	S1_3551012	1	3551012	190	N	N	A	32	0.08421	0.61538	T	20	0.05263	0.38462	NA	0	0	0	NA	0	0	0	NA	0	0	0	NA	0	0	0	328	0.86316	2	0.07692	TBD	TBD
3488	S1_3552016	1	3552016	190	N	N	C	356	0.93684	1	NA	0	0	0	NA	0	0	0	NA	0	0	0	NA	0	0	0	NA	0	0	0	24	0.06316	0	0	TBD	TBD
3489	S1_3553041	1	3553041	190	N	N	T	330	0.86842	0.9116	G	32	0.08421	0.0884	NA	0	0	0	NA	0	0	0	NA	0	0	0	NA	0	0	0	18	0.04737	0	0	TBD	TBD
3490	S1_3554037	1	3554037	190	N	N	T	326	0.85789	0.98193	G	6	0.01579	0.01807	NA	0	0	0	NA	0	0	0	NA	0	0	0	NA	0	0	0	48	0.12632	6	0.03614	TBD	TBD
3491	S1_3555024	1	3555024	190	N	N	T	357	0.93947	0.99721	G	1	0.00263	0.00279	NA	0	0	0	NA	0	0	0	NA	0	0	0	NA	0	0	0	22	0.05789	1	0.00559	TBD	TBD
3492	S1_3556027	1	3556027	190	N	N	C	336	0.88421	0.96552	T	12	0.03158	0.03448	NA	0	0	0	NA	0	0	0	NA	0	0	0	NA	0	0	0	32	0.08421	0	0	TBD	TBD
3493	S1_3557039	1	3557039	190	N	N	T	319	0.83947	0.95509	C	15	0.03947	0.04491	NA	0	0	0	NA	0	0	0	NA	0	0	0	NA	0	0	0	46	0.12105	1	0.00599	TBD	TBD
3494	S1_3558029	1	3558029	190	N	N	A	300	0.78947	0.92025	G	26	0.06842	0.07975	NA	0	0	0	NA	0	0	0	NA	0	0	0	NA	0	0	0	54	0.14211	0	0	TBD	TBD
3495	S1_3559010	1	3559010	190	N	N	G	329	0.86579	0.95087	A	17	0.04474	0.04913	NA	0	0	0	NA	0	0	0	NA	0	0	0	NA	0	0	0	34	0.08947	1	0.00578	TBD	TBD
3496	S1_3560028	1	3560028	190	N	N	T	362	0.95263	1	NA	0	0	0	NA	0	0	0	NA	0	0	0	NA	0	0	0	NA	0	0	0	18	0.04737	0	0	TBD	TBD
3497	S1_3561018	1	3561018	190	N	N	T	367	0.96579	0.99728	G	1	0.00263	0.00272	NA	0	0	0	NA	0	0	0	NA	0	0	0	NA	0	0	0	12	0.03158	1	0.00543	TBD	TBD
3498	S1_3562022	1	3562022	190	N	N	T	344	0.90526	0.91979	C	30	0.07895	0.08021	NA	0	0	0	NA	0	0	0	NA	0	0	0	NA	0	0	0	6	0.01579	0	0	TBD	TBD
3499	S1_3563009	1	3563009	190	N	N	T	156	0.41053	0.69643	C	68	0.17895	0.30357	NA	0	0	0	NA	0	0	0	NA	0	0	0	NA	0	0	0	156	0.41053	0	0	TBD	TBD
3500	S1_3564051	1	3564051	190	N	N	T	341	0.89737	0.92162	A	29	0.07632	0.07838	NA	0	0	0	NA	0	0	0	NA	0	0	0	NA	0	0	0	10	0.02632	1	0.00541	TBD	TBD
3501	S1_3565011	1	3565011	190	N	N	T	368	0.96842	1	NA	0	0	0	NA	0	0	0	NA	0	0	0	NA	0	0	0	NA	0	0	0	12	0.03158	0	0	TBD	TBD
3502	S1_3566041	1	3566041	190	N	N	C	331	0.87105	0.97353	A	9	0.02368	0.02647	NA	0	0	0	NA	0	0	0	NA	0	0	0	NA	0	0	0	40	0.10526	1	0.00588	TBD	TBD
3503	S1_3567048	1	3567048	190	N	N	C	30	0.07895	0.57692	T	22	0.05789	0.42308	NA	0	0	0	NA	0	0	0	NA	0	0	0	NA	0	0	0	328	0.86316	0	0	TBD	TBD
3504	S1_3568006	1	3568006	190	N	N	T	366	0.96316	1	NA	0	0	0	NA	0	0	0	NA	0	0	0	NA	0	0	0	NA	0	0	0	14	0.03684	0	0	TBD	TBD
3505	S1_3569011	1	3569011	190	N	N	G	82	0.21579	0.75926	A	26	0.06842	0.24074	NA	0	0	0	NA	0	0	0	NA	0	0	0	NA	0	0	0	272	0.71579	0	0	TBD	TBD
3506	S1_3570036	1	3570036	190	N	N	T	333	0.87632	0.90984	C	33	0.08684	0.09016	NA	0	0	0	NA	0	0	0	NA	0	0	0	NA	0	0	0	14	0.03684	1	0.00546	TBD	TBD
3507	S1_3571023	1	3571023	190	N	N	G	40	0.10526	0.625	A	24	0.06316	0.375	NA	0	0	0	NA	0	0	0	NA	0	0	0	NA	0	0	0	316	0.83158	0	0	TBD	TBD
3508	S1_3572027	1	3572027	190	N	N	C	205	0.53947	0.61012	T	131	0.34474	0.38988	NA	0	0	0	NA	0	0	0	NA	0	0	0	NA	0	0	0	44	0.11579	1	0.00595	TBD	TBD
3509	S1_3573035	1	3573035	190	N	N	T	197	0.51842	0.99495	C	1	0.00263	0.00505	NA	0	0	0	NA	0	0	0	NA	0	0	0	NA	0	0	0	182	0.47895	1	0.0101	TBD	TBD
3510	S1_3574020	1	3574020	190	N	N	C	330	0.86842	0.98802	A	4	0.01053	0.01198	NA	0	0	0	NA	0	0	0	NA	0	0	0	NA	0	0	0	46	0.12105	0	0	TBD	TBD
3511	S1_3575060	1	3575060	190	N	N	G	324	0.85263	0.91525	T	30	0.07895	0.08475	NA	0	0	0	NA	0	0	0	NA	0	0	0	NA	0	0	0	26	0.06842	2	0.0113	TBD	TBD
3512	S1_3576017	1	3576017	190	N	N	G	303	0.79737	0.87069	A	45	0.11842	0.12931	NA	0	0	0	NA	0	0	0	NA	0	0	0	NA	0	0	0	32	0.08421	1	0.00575	TBD	TBD
3513	S1_3577018	1	3577018	190	N	N	C	38	0.1	0.52778	T	34	0.08947	0.47222	NA	0	0	0	NA	0	0	0	NA	0	0	0	NA	0	0	0	308	0.81053	0	0	TBD	TBD
3514	S1_3578043	1	3578043	190	N	N	G	82	0.21579	0.50617	A	80	0.21053	0.49383	NA	0	0	0	NA	0	0	0	NA	0	0	0	NA	0	0	0	218	0.57368	20	0.24691	TBD	TBD
3515	S1_3580042	1	3580042	190	N	N	A	358	0.94211	1	NA	0	0	0	NA	0	0	0	NA	0	0	0	NA	0	0	0	NA	0	0	0	22	0.05789	0	0	TBD	TBD
3516	S1_3581011	1	3581011	190	N	N	T	324	0.85263	0.89011	C	40	0.10526	0.10989	NA	0	0	0	NA	0	0	0	NA	0	0	0	NA	0	0	0	16	0.04211	0	0	TBD	TBD
3517	S1_3582013	1	3582013	190	N	N	T	310	0.81579	0.85635	C	52	0.13684	0.14365	NA	0	0	0	NA	0	0	0	NA	0	0	0	NA	0	0	0	18	0.04737	0	0	TBD	TBD
3518	S1_3583033	1	3583033	190	N	N	T	368	0.96842	0.99459	G	2	0.00526	0.00541	NA	0	0	0	NA	0	0	0	NA	0	0	0	NA	0	0	0	10	0.02632	0	0	TBD	TBD
3519	S1_3584014	1	3584014	190	N	N	A	100	0.26316	0.79365	G	26	0.06842	0.20635	NA	0	0	0	NA	0	0	0	NA	0	0	0	NA	0	0	0	254	0.66842	0	0	TBD	TBD
3520	S1_3585023	1	3585023	190	N	N	C	104	0.27368	0.54167	A	88	0.23158	0.45833	NA	0	0	0	NA	0	0	0	NA	0	0	0	NA	0	0	0	188	0.49474	16	0.16667	TBD	TBD
3521	S1_3586046	1	3586046	190	N	N	G	346	0.91053	0.97191	T	10	0.02632	0.02809	NA	0	0	0	NA	0	0	0	NA	0	0	0	NA	0	0	0	24	0.06316	0	0	TBD	TBD
3522	S1_3587030	1	3587030	190	N	N	T	325	0.85526	0.9233	G	27	0.07105	0.0767	NA	0	0	0	NA	0	0	0	NA	0	0	0	NA	0	0	0	28	0.07368	1	0.00568	TBD	TBD
3523	S1_3588060	1	3588060	190	N	N	T	100	0.26316	0.74627	C	34	0.08947	0.25373	NA	0	0	0	NA	0	0	0	NA	0	0	0	NA	0	0	0	246	0.64737	0	0	TBD	TBD
3524	S1_3589009	1	3589009	190	N	N	C	368	0.96842	1	NA	0	0	0	NA	0	0	0	NA	0	0	0	NA	0	0	0	NA	0	0	0	12	0.03158	0	0	TBD	TBD
3525	S1_3590013	1	3590013	190	N	N	T	374	0.98421	1	NA	0	0	0	NA	0	0	0	NA	0	0	0	NA	0	0	0	NA	0	0	0	6	0.01579	0	0	TBD	TBD
3526	S1_3591054	1	3591054	190	N	N	G	308	0.81053	0.96855	T	10	0.02632	0.03145	NA	0	0	0	NA	0	0	0	NA	0	0	0	NA	0	0	0	62	0.16316	0	0	TBD	TBD
3527	S1_3592039	1	3592039	190	N	N	G	358	0.94211	0.98352	A	6	0.01579	0.01648	NA	0	0	0	NA	0	0	0	NA	0	0	0	NA	0	0	0	16	0.04211	0	0	TBD	TBD
3528	S1_3593064	1	3593064	190	N	N	A	374	0.98421	1	NA	0	0	0	NA	0	0	0	NA	0	0	0	NA	0	0	0	NA	0	0	0	6	0.01579	0	0	TBD	TBD
3529	S1_3594007	1	3594007	190	N	N	T	359	0.94474	0.99722	G	1	0.00263	0.00278	NA	0	0	0	NA	0	0	0	NA	0	0	0	NA	0	0	0	20	0.05263	1	0.00556	TBD	TBD
3530	S1_3595038	1	3595038	190	N	N	C	314	0.82632	0.89714	G	36	0.09474	0.10286	NA	0	0	0	NA	0	0	0	NA	0	0	0	NA	0	0	0	30	0.07895	0	0	TBD	TBD
3531	S1_3596013	1	3596013	190	N	N	T	319	0.83947	0.90625	G	33	0.08684	0.09375	NA	0	0	0	NA	0	0	0	NA	0	0	0	NA	0	0	0	28	0.07368	1	0.00568	TBD	TBD
3532	S1_3597031	1	3597031	190	N	N	G	80	0.21053	0.8	T	20	0.05263	0.2	NA	0	0	0	NA	0	0	0	NA	0	0	0	NA	0	0	0	280	0.73684	4	0.08	TBD	TBD
3533	S1_3598058	1	3598058	190	N	N	G	241	0.63421	0.86691	A	37	0.09737	0.13309	NA	0	0	0	NA	0	0	0	NA	0	0	0	NA	0	0	0	102	0.26842	1	0.00719	TBD	TBD
3534	S1_3599037	1	3599037	190	N	N	T	280	0.73684	0.81871	C	62	0.16316	0.18129	NA	0	0	0	NA	0	0	0	NA	0	0	0	NA	0	0	0	38	0.1	2	0.0117	TBD	TBD
3535	S1_3600007	1	3600007	190	N	N	T	349	0.91842	0.99714	G	1	0.00263	0.00286	NA	0	0	0	NA	0	0	0	NA	0	0	0	NA	0	0	0	30	0.07895	1	0.00571	TBD	TBD
3536	S1_3601044	1	3601044	190	N	N	A	75	0.19737	0.63559	G	43	0.11316	0.36441	NA	0	0	0	NA	0	0	0	NA	0	0	0	NA	0	0	0	262	0.68947	17	0.28814	TBD	TBD
3537	S1_3602029	1	3602029	190	N	N	T	368	0.96842	1	NA	0	0	0	NA	0	0	0	NA	0	0	0	NA	0	0	0	NA	0	0	0	12	0.03158	0	0	TBD	TBD
3538	S1_3603044	1	3603044	190	N	N	A	24	0.06316	0.52174	G	22	0.05789	0.47826	NA	0	0	0	NA	0	0	0	NA	0	0	0	NA	0	0	0	334	0.87895	0	0	TBD	TBD
3539	S1_3604015	1	3604015	190	N	N	T	358	0.94211	1	NA	0	0	0	NA	0	0	0	NA	0	0	0	NA	0	0	0	NA	0	0	0	22	0.05789	0	0	TBD	TBD
3540	S1_3605009	1	3605009	190	N	N	C	67	0.17632	0.52344	T	61	0.16053	0.47656	NA	0	0	0	NA	0	0	0	NA	0	0	0	NA	0	0	0	252	0.66316	7	0.10938	TBD	TBD
3541	S1_3606040	1	3606040	190	N	N	T	318	0.83684	0.98758	G	4	0.01053	0.01242	NA	0	0	0	NA	0	0	0	NA	0	0	0	NA	0	0	0	58	0.15263	4	0.02484	TBD	TBD
3542	S1_3607043	1	3607043	190	N	N	T	353	0.92895	0.99718	G	1	0.00263	0.00282	NA	0	0	0	NA	0	0	0	NA	0	0	0	NA	0	0	0	26	0.06842	1	0.00565	TBD	TBD
3543	S1_3608043	1	3608043	190	N	N	C	160	0.42105	0.61538	T	100	0.26316	0.38462	NA	0	0	0	NA	0	0	0	NA	0	0	0	NA	0	0	0	120	0.31579	46	0.35385	TBD	TBD
3544	S1_3609047	1	3609047	190	N	N	G	340	0.89474	0.98837	A	4	0.01053	0.01163	NA	0	0	0	NA	0	0	0	NA	0	0	0	NA	0	0	0	36	0.09474	0	0	TBD	TBD
3545	S1_3610013	1	3610013	190	N	N	C	126	0.33158	0.58333	A	90	0.23684	0.41667	NA	0	0	0	NA	0	0	0	NA	0	0	0	NA	0	0	0	164	0.43158	38	0.35185	TBD	TBD
3546	S1_3611012	1	3611012	190	N	N	T	364	0.95789	1	NA	0	0	0	NA	0	0	0	NA	0	0	0	NA	0	0	0	NA	0	0	0	16	0.04211	0	0	TBD	TBD
3547	S1_3612047	1	3612047	190	N	N	T	324	0.85263	0.94737	G	18	0.04737	0.05263	NA	0	0	0	NA	0	0	0	NA	0	0	0	NA	0	0	0	38	0.1	18	0.10526	TBD	TBD
3548	S1_3613024	1	3613024	190	N	N	C	188	0.49474	0.50811	G	182	0.47895	0.49189	NA	0	0	0	NA	0	0	0	NA	0	0	0	NA	0	0	0	10	0.02632	178	0.96216	TBD	TBD
3549	S1_3614044	1	3614044	190	N	N	G	154	0.40526	0.81053	A	36	0.09474	0.18947	NA	0	0	0	NA	0	0	0	NA	0	0	0	NA	0	0	0	190	0.5	0	0	TBD	TBD
3550	S1_3615027	1	3615027	190	N	N	A	296	0.77895	0.96732	C	10	0.02632	0.03268	NA	0	0	0	NA	0	0	0	NA	0	0	0	NA	0	0	0	74	0.19474	0	0	TBD	TBD
3551	S1_3616056	1	3616056	190	N	N	G	356	0.93684	0.98889	C	4	0.01053	0.01111	NA	0	0	0	NA	0	0	0	NA	0	0	0	NA	0	0	0	20	0.05263	0	0	TBD	TBD
3552	S1_3617060	1	3617060	190	N	N	G	321	0.84474	0.93314	A	23	0.06053	0.06686	NA	0	0	0	NA	0	0	0	NA	0	0	0	NA	0	0	0	36	0.09474	1	0.00581	TBD	TBD
3553	S1_3618025	1	3618025	190	N	N	T	325	0.85526	0.92857	C	25	0.06579	0.07143	NA	0	0	0	NA	0	0	0	NA	0	0	0	NA	0	0	0	30	0.07895	1	0.00571	TBD	TBD
3554	S1_3619032	1	3619032	190	N	N	T	361	0.95	0.99724	G	1	0.00263	0.00276	NA	0	0	0	NA	0	0	0	NA	0	0	0	NA	0	0	0	18	0.04737	1	0.00552	TBD	TBD
3555	S1_3620016	1	3620016	190	N	N	T	358	0.94211	1	NA	0	0	0	NA	0	0	0	NA	0	0	0	NA	0	0	0	NA	0	0	0	22	0.05789	0	0	TBD	TBD
3556	S1_3621037	1	3621037	190	N	N	T	352	0.92632	1	NA	0	0	0	NA	0	0	0	NA	0	0	0	NA	0	0	0	NA	0	0	0	28	0.07368	0	0	TBD	TBD
3557	S1_3622052	1	3622052	190	N	N	C	235	0.61842	0.97917	T	5	0.01316	0.02083	NA	0	0	0	NA	0	0	0	NA	0	0	0	NA	0	0	0	140	0.36842	3	0.025	TBD	TBD
3558	S1_3623016	1	3623016	190	N	N	T	364	0.95789	1	NA	0	0	0	NA	0	0	0	NA	0	0	0	NA	0	0	0	NA	0	0	0	16	0.04211	0	0	TBD	TBD
3559	S1_3624042	1	3624042	190	N	N	T	164	0.43158	0.7069	C	68	0.17895	0.2931	NA	0	0	0	NA	0	0	0	NA	0	0	0	NA	0	0	0	148	0.38947	28	0.24138	TBD	TBD
3560	S1_3625018	1	3625018	190	N	N	G	303	0.79737	0.98377	A	5	0.01316	0.01623	NA	0	0	0	NA	0	0	0	NA	0	0	0	NA	0	0	0	72	0.18947	5	0.03247	TBD	TBD
3561	S1_3626016	1	3626016	190	N	N	T	363	0.95526	0.99725	G	1	0.00263	0.00275	NA	0	0	0	NA	0	0	0	NA	0	0	0	NA	0	0	0	16	0.04211	1	0.00549	TBD	TBD
3562	S1_3627025	1	3627025	190	N	N	A	277	0.72895	0.91118	G	27	0.07105	0.08882	NA	0	0	0	NA	0	0	0	NA	0	0	0	NA	0	0	0	76	0.2	3	0.01974	TBD	TBD
3563	S1_3628036	1	3628036	190	N	N	G	122	0.32105	0.57547	C	90	0.23684	0.42453	NA	0	0	0	NA	0	0	0	NA	0	0	0	NA	0	0	0	168	0.44211	24	0.22642	TBD	TBD
3564	S1_3629051	1	3629051	190	N	N	C	316	0.83158	0.96933	T	10	0.02632	0.03067	NA	0	0	0	NA	0	0	0	NA	0	0	0	NA	0	0	0	54	0.14211	0	0	TBD	TBD
3565	S1_3630011	1	3630011	190	N	N	T	375	0.98684	0.99734	G	1	0.00263	0.00266	NA	0	0	0	NA	0	0	0	NA	0	0	0	NA	0	0	0	4	0.01053	1	0.00532	TBD	TBD
3566	S1_3631027	1	3631027	190	N	N	C	295	0.77632	0.85756	A	49	0.12895	0.14244	NA	0	0	0	NA	0	0	0	NA	0	0	0	NA	0	0	0	36	0.09474	1	0.00581	TBD	TBD
3567	S1_3632018	1	3632018	190	N	N	T	370	0.97368	1	NA	0	0	0	NA	0	0	0	NA	0	0	0	NA	0	0	0	NA	0	0	0	10	0.02632	0	0	TBD	TBD
3568	S1_3633040	1	3633040	190	N	N	G	312	0.82105	0.98113	A	6	0.01579	0.01887	NA	0	0	0	NA	0	0	0	NA	0	0	0	NA	0	0	0	62	0.16316	6	0.03774	TBD	TBD
3569	S1_3634026	1	3634026	190	N	N	A	194	0.51053	0.9604	T	8	0.02105	0.0396	NA	0	0	0	NA	0	0	0	NA	0	0	0	NA	0	0	0	178	0.46842	2	0.0198	TBD	TBD
3570	S1_3635061	1	3635061	190	N	N	T	261	0.68684	0.93885	C	17	0.04474	0.06115	NA	0	0	0	NA	0	0	0	NA	0	0	0	NA	0	0	0	102	0.26842	1	0.00719	TBD	TBD
3571	S1_3636045	1	3636045	190	N	N	T	315	0.82895	0.93195	G	23	0.06053	0.06805	NA	0	0	0	NA	0	0	0	NA	0	0	0	NA	0	0	0	42	0.11053	23	0.13609	TBD	TBD
3572	S1_3637037	1	3637037	190	N	N	T	335	0.88158	0.96264	G	13	0.03421	0.03736	NA	0	0	0	NA	0	0	0	NA	0	0	0	NA	0	0	0	32	0.08421	13	0.07471	TBD	TBD
3573	S1_3638034	1	3638034	190	N	N	A	172	0.45263	0.63235	G	100	0.26316	0.36765	NA	0	0	0	NA	0	0	0	NA	0	0	0	NA	0	0	0	108	0.28421	54	0.39706	TBD	TBD
3574	S1_3639015	1	3639015	190	N	N	C	293	0.77105	0.9513	T	15	0.03947	0.0487	NA	0	0	0	NA	0	0	0	NA	0	0	0	NA	0	0	0	72	0.18947	1	0.00649	TBD	TBD
3575	S1_3640025	1	3640025	190	N	N	G	330	0.86842	0.92179	C	28	0.07368	0.07821	NA	0	0	0	NA	0	0	0	NA	0	0	0	NA	0	0	0	22	0.05789	0	0	TBD	TBD
3576	S1_3641012	1	3641012	190	N	N	C	43	0.11316	0.58108	T	31	0.08158	0.41892	NA	0	0	0	NA	0	0	0	NA	0	0	0	NA	0	0	0	306	0.80526	3	0.08108	TBD	TBD
3577	S1_3642011	1	3642011	190	N	N	G	328	0.86316	0.93182	T	24	0.06316	0.06818	NA	0	0	0	NA	0	0	0	NA	0	0	0	NA	0	0	0	28	0.07368	0	0	TBD	TBD
3578	S1_3643053	1	3643053	190	N	N	T	354	0.93158	1	NA	0	0	0	NA	0	0	0	NA	0	0	0	NA	0	0	0	NA	0	0	0	26	0.06842	0	0	TBD	TBD
3579	S1_3644012	1	3644012	190	N	N	C	205	0.53947	0.93182	G	15	0.03947	0.06818	NA	0	0	0	NA	0	0	0	NA	0	0	0	NA	0	0	0	160	0.42105	7	0.06364	TBD	TBD
3580	S1_3645020	1	3645020	190	N	N	T	350	0.92105	0.9887	G	4	0.01053	0.0113	NA	0	0	0	NA	0	0	0	NA	0	0	0	NA	0	0	0	26	0.06842	4	0.0226	TBD	TBD
3581	S1_3646019	1	3646019	190	N	N	C	352	0.92632	0.97778	T	8	0.02105	0.02222	NA	0	0	0	NA	0	0	0	NA	0	0	0	NA	0	0	0	20	0.05263	0	0	TBD	TBD
3582	S1_3647024	1	3647024	190	N	N	T	78	0.20526	0.68421	G	36	0.09474	0.31579	NA	0	0	0	NA	0	0	0	NA	0	0	0	NA	0	0	0	266	0.7	16	0.2807	TBD	TBD
3583	S1_3648007	1	3648007	190	N	N	T	368	0.96842	1	NA	0	0	0	NA	0	0	0	NA	0	0	0	NA	0	0	0	NA	0	0	0	12	0.03158	0	0	TBD	TBD
3584	S1_3650046	1	3650046	190	N	N	G	173	0.45526	0.50585	T	169	0.44474	0.49415	NA	0	0	0	NA	0	0	0	NA	0	0	0	NA	0	0	0	38	0.1	1	0.00585	TBD	TBD
3585	S1_3651010	1	3651010	190	N	N	T	366	0.96316	1	NA	0	0	0	NA	0	0	0	NA	0	0	0	NA	0	0	0	NA	0	0	0	14	0.03684	0	0	TBD	TBD
3586	S1_3652052	1	3652052	190	N	N	T	318	0.83684	0.92442	C	26	0.06842	0.07558	NA	0	0	0	NA	0	0	0	NA	0	0	0	NA	0	0	0	36	0.09474	0	0	TBD	TBD
3587	S1_3653052	1	3653052	190	N	N	T	364	0.95789	1	NA	0	0	0	NA	0	0	0	NA	0	0	0	NA	0	0	0	NA	0	0	0	16	0.04211	0	0	TBD	TBD
3588	S1_3654061	1	3654061	190	N	N	C	215	0.56579	0.60734	T	139	0.36579	0.39266	NA	0	0	0	NA	0	0	0	NA	0	0	0	NA	0	0	0	26	0.06842	3	0.01695	TBD	TBD
3589	S1_3655016	1	3655016	190	N	N	A	358	0.94211	1	NA	0	0	0	NA	0	0	0	NA	0	0	0	NA	0	0	0	NA	0	0	0	22	0.05789	0	0	TBD	TBD
3590	S1_3657031	1	3657031	190	N	N	C	340	0.89474	0.98266	T	6	0.01579	0.01734	NA	0	0	0	NA	0	0	0	NA	0	0	0	NA	0	0	0	34	0.08947	0	0	TBD	TBD
3591	S1_3658051	1	3658051	190	N	N	C	271	0.71316	0.79706	A	69	0.18158	0.20294	NA	0	0	0	NA	0	0	0	NA	0	0	0	NA	0	0	0	40	0.10526	1	0.00588	TBD	TBD
3592	S1_3659062	1	3659062	190	N	N	T	368	0.96842	1	NA	0	0	0	NA	0	0	0	NA	0	0	0	NA	0	0	0	NA	0	0	0	12	0.03158	0	0	TBD	TBD
3593	S1_3660032	1	3660032	190	N	N	T	359	0.94474	0.99722	G	1	0.00263	0.00278	NA	0	0	0	NA	0	0	0	NA	0	0	0	NA	0	0	0	20	0.05263	1	0.00556	TBD	TBD
3594	S1_3661006	1	3661006	190	N	N	T	334	0.87895	1	NA	0	0	0	NA	0	0	0	NA	0	0	0	NA	0	0	0	NA	0	0	0	46	0.12105	0	0	TBD	TBD
3595	S1_3662062	1	3662062	190	N	N	G	93	0.24474	0.56024	A	73	0.19211	0.43976	NA	0	0	0	NA	0	0	0	NA	0	0	0	NA	0	0	0	214	0.56316	17	0.20482	TBD	TBD
3596	S1_3663060	1	3663060	190	N	N	A	140	0.36842	0.70707	T	58	0.15263	0.29293	NA	0	0	0	NA	0	0	0	NA	0	0	0	NA	0	0	0	182	0.47895	16	0.16162	TBD	TBD
3597	S1_3664045	1	3664045	190	N	N	T	326	0.85789	0.95882	G	14	0.03684	0.04118	NA	0	0	0	NA	0	0	0	NA	0	0	0	NA	0	0	0	40	0.10526	14	0.08235	TBD	TBD
3598	S1_3665031	1	3665031	190	N	N	C	112	0.29474	0.74667	A	38	0.1	0.25333	NA	0	0	0	NA	0	0	0	NA	0	0	0	NA	0	0	0	230	0.60526	0	0	TBD	TBD
3599	S1_3666035	1	3666035	190	N	N	T	340	0.89474	0.98837	G	4	0.01053	0.01163	NA	0	0	0	NA	0	0	0	NA	0	0	0	NA	0	0	0	36	0.09474	2	0.01163	TBD	TBD
3600	S1_3667035	1	3667035	190	N	N	A	314	0.82632	0.96914	T	10	0.02632	0.03086	NA	0	0	0	NA	0	0	0	NA	0	0	0	NA	0	0	0	56	0.14737	0	0	TBD	TBD
3601	S1_3668028	1	3668028	190	N	N	T	356	0.93684	1	NA	0	0	0	NA	0	0	0	NA	0	0	0	NA	0	0	0	NA	0	0	0	24	0.06316	0	0	TBD	TBD
3602	S1_3669050	1	3669050	190	N	N	A	84	0.22105	0.65625	G	44	0.11579	0.34375	NA	0	0	0	NA	0	0	0	NA	0	0	0	NA	0	0	0	252	0.66316	6	0.09375	TBD	TBD
3603	S1_3670029	1	3670029	190	N	N	A	366	0.96316	1	NA	0	0	0	NA	0	0	0	NA	0	0	0	NA	0	0	0	NA	0	0	0	14	0.03684	0	0	TBD	TBD
3604	S1_3671063	1	3671063	190	N	N	T	340	0.89474	0.99415	G	2	0.00526	0.00585	NA	0	0	0	NA	0	0	0	NA	0	0	0	NA	0	0	0	38	0.1	2	0.0117	TBD	TBD
3605	S1_3672043	1	3672043	190	N	N	C	43	0.11316	0.65152	G	23	0.06053	0.34848	NA	0	0	0	NA	0	0	0	NA	0	0	0	NA	0	0	0	314	0.82632	3	0.09091	TBD	TBD
3606	S1_3673007	1	3673007	190	N	N	C	232	0.61053	0.928	T	18	0.04737	0.072	NA	0	0	0	NA	0	0	0	NA	0	0	0	NA	0	0	0	130	0.34211	0	0	TBD	TBD
3607	S1_3674006	1	3674006	190	N	N	A	366	0.96316	1	NA	0	0	0	NA	0	0	0	NA	0	0	0	NA	0	0	0	NA	0	0	0	14	0.03684	0	0	TBD	TBD
3608	S1_3675046	1	3675046	190	N	N	T	302	0.79474	0.9557	C	14	0.03684	0.0443	NA	0	0	0	NA	0	0	0	NA	0	0	0	NA	0	0	0	64	0.16842	0	0	TBD	TBD
3609	S1_3676013	1	3676013	190	N	N	T	173	0.45526	0.51488	C	163	0.42895	0.48512	NA	0	0	0	NA	0	0	0	NA	0	0	0	NA	0	0	0	44	0.11579	149	0.8869	TBD	TBD
3610	S1_3677010	1	3677010	190	N	N	T	366	0.96316	1	NA	0	0	0	NA	0	0	0	NA	0	0	0	NA	0	0	0	NA	0	0	0	14	0.03684	0	0	TBD	TBD
3611	S1_3678049	1	3678049	190	N	N	T	279	0.73421	0.94898	G	15	0.03947	0.05102	NA	0	0	0	NA	0	0	0	NA	0	0	0	NA	0	0	0	86	0.22632	15	0.10204	TBD	TBD
3612	S1_3679029	1	3679029	190	N	N	T	362	0.95263	0.99451	G	2	0.00526	0.00549	NA	0	0	0	NA	0	0	0	NA	0	0	0	NA	0	0	0	16	0.04211	2	0.01099	TBD	TBD
3613	S1_3680064	1	3680064	190	N	N	G	341	0.89737	0.99128	A	3	0.00789	0.00872	NA	0	0	0	NA	0	0	0	NA	0	0	0	NA	0	0	0	36	0.09474	1	0.00581	TBD	TBD
3614	S1_3681033	1	3681033	190	N	N	G	340	0.89474	0.97701	A	8	0.02105	0.02299	NA	0	0	0	NA	0	0	0	NA	0	0	0	NA	0	0	0	32	0.08421	0	0	TBD	TBD
3615	S1_3682031	1	3682031	190	N	N	T	370	0.97368	1	NA	0	0	0	NA	0	0	0	NA	0	0	0	NA	0	0	0	NA	0	0	0	10	0.02632	0	0	TBD	TBD
3616	S1_3683049	1	3683049	190	N	N	C	299	0.78684	0.88462	A	39	0.10263	0.11538	NA	0	0	0	NA	0	0	0	NA	0	0	0	NA	0	0	0	42	0.11053	1	0.00592	TBD	TBD
3617	S1_3684044	1	3684044	190	N	N	G	307	0.80789	0.83424	A	61	0.16053	0.16576	NA	0	0	0	NA	0	0	0	NA	0	0	0	NA	0	0	0	12	0.03158	1	0.00543	TBD	TBD
3618	S1_3685009	1	3685009	190	N	N	C	262	0.68947	0.88514	T	34	0.08947	0.11486	NA	0	0	0	NA	0	0	0	NA	0	0	0	NA	0	0	0	84	0.22105	0	0	TBD	TBD
3619	S1_3686039	1	3686039	190	N	N	G	113	0.29737	0.50446	A	111	0.29211	0.49554	NA	0	0	0	NA	0	0	0	NA	0	0	0	NA	0	0	0	156	0.41053	1	0.00893	TBD	TBD
3620	S1_3687035	1	3687035	190	N	N	G	354	0.93158	0.98333	C	6	0.01579	0.01667	NA	0	0	0	NA	0	0	0	NA	0	0	0	NA	0	0	0	20	0.05263	0	0	TBD	TBD
3621	S1_3688035	1	3688035	190	N	N	A	244	0.64211	0.70115	G	104	0.27368	0.29885	NA	0	0	0	NA	0	0	0	NA	0	0	0	NA	0	0	0	32	0.08421	2	0.01149	TBD	TBD
3622	S1_3689051	1	3689051	190	N	N	C	177	0.46579	0.52367	A	161	0.42368	0.47633	NA	0	0	0	NA	0	0	0	NA	0	0	0	NA	0	0	0	42	0.11053	153	0.90533	TBD	TBD
3623	S1_3690049	1	3690049	190	N	N	T	361	0.95	0.98634	G	5	0.01316	0.01366	NA	0	0	0	NA	0	0	0	NA	0	0	0	NA	0	0	0	14	0.03684	3	0.01639	TBD	TBD
3624	S1_3691027	1	3691027	190	N	N	G	299	0.78684	0.85429	A	51	0.13421	0.14571	NA	0	0	0	NA	0	0	0	NA	0	0	0	NA	0	0	0	30	0.07895	1	0.00571	TBD	TBD
3625	S1_3692034	1	3692034	190	N	N	A	372	0.97895	1	NA	0	0	0	NA	0	0	0	NA	0	0	0	NA	0	0	0	NA	0	0	0	8	0.02105	0	0	TBD	TBD
3626	S1_3693021	1	3693021	190	N	N	T	182	0.47895	0.51124	G	174	0.45789	0.48876	NA	0	0	0	NA	0	0	0	NA	0	0	0	NA	0	0	0	24	0.06316	162	0.91011	TBD	TBD
3627	S1_3694015	1	3694015	190	N	N	T	369	0.97105	0.9973	G	1	0.00263	0.0027	NA	0	0	0	NA	0	0	0	NA	0	0	0	NA	0	0	0	10	0.02632	1	0.00541	TBD	TBD
3628	S1_3695035	1	3695035	190	N	N	T	360	0.94737	1	NA	0	0	0	NA	0	0	0	NA	0	0	0	NA	0	0	0	NA	0	0	0	20	0.05263	0	0	TBD	TBD
3629	S1_3696025	1	3696025	190	N	N	C	105	0.27632	0.50971	A	101	0.26579	0.49029	NA	0	0	0	NA	0	0	0	NA	0	0	0	NA	0	0	0	174	0.45789	25	0.24272	TBD	TBD
3630	S1_3697064	1	3697064	190	N	N	T	356	0.93684	1	NA	0	0	0	NA	0	0	0	NA	0	0	0	NA	0	0	0	NA	0	0	0	24	0.06316	0	0	TBD	TBD
3631	S1_3698061	1	3698061	190	N	N	A	88	0.23158	0.70968	T	36	0.09474	0.29032	NA	0	0	0	NA	0	0	0	NA	0	0	0	NA	0	0	0	256	0.67368	10	0.16129	TBD	TBD
3632	S1_3699020	1	3699020	190	N	N	C	313	0.82368	0.92059	T	27	0.07105	0.07941	NA	0	0	0	NA	0	0	0	NA	0	0	0	NA	0	0	0	40	0.10526	1	0.00588	TBD	TBD
3633	S1_3700043	1	3700043	190	N	N	G	337	0.88684	0.96286	A	13	0.03421	0.03714	NA	0	0	0	NA	0	0	0	NA	0	0	0	NA	0	0	0	30	0.07895	1	0.00571	TBD	TBD
3634	S1_3701007	1	3701007	190	N	N	T	370	0.97368	1	NA	0	0	0	NA	0	0	0	NA	0	0	0	NA	0	0	0	NA	0	0	0	10	0.02632	0	0	TBD	TBD
3635	S1_3702058	1	3702058	190	N	N	C	157	0.41316	0.83511	T	31	0.08158	0.16489	NA	0	0	0	NA	0	0	0	NA	0	0	0	NA	0	0	0	192	0.50526	1	0.01064	TBD	TBD
3636	S1_3703012	1	3703012	190	N	N	G	86	0.22632	0.52439	C	78	0.20526	0.47561	NA	0	0	0	NA	0	0	0	NA	0	0	0	NA	0	0	0	216	0.56842	18	0.21951	TBD	TBD
3637	S1_3704034	1	3704034	190	N	N	A	306	0.80526	0.92169	G	26	0.06842	0.07831	NA	0	0	0	NA	0	0	0	NA	0	0	0	NA	0	0	0	48	0.12632	0	0	TBD	TBD
3638	S1_3705023	1	3705023	190	N	N	C	286	0.75263	0.91667	T	26	0.06842	0.08333	NA	0	0	0	NA	0	0	0	NA	0	0	0	NA	0	0	0	68	0.17895	0	0	TBD	TBD
3639	S1_3706014	1	3706014	190	N	N	G	284	0.74737	0.86585	A	44	0.11579	0.13415	NA	0	0	0	NA	0	0	0	NA	0	0	0	NA	0	0	0	52	0.13684	0	0	TBD	TBD
3640	S1_3707039	1	3707039	190	N	N	G	134	0.35263	0.89333	T	16	0.04211	0.10667	NA	0	0	0	NA	0	0	0	NA	0	0	0	NA	0	0	0	230	0.60526	0	0	TBD	TBD
3641	S1_3708053	1	3708053	190	N	N	A	210	0.55263	0.92105	C	18	0.04737	0.07895	NA	0	0	0	NA	0	0	0	NA	0	0	0	NA	0	0	0	152	0.4	0	0	TBD	TBD
3642	S1_3709041	1	3709041	190	N	N	A	111	0.29211	0.5	G	111	0.29211	0.5	NA	0	0	0	NA	0	0	0	NA	0	0	0	NA	0	0	0	158	0.41579	35	0.31532	TBD	TBD
3643	S1_3710061	1	3710061	190	N	N	A	79	0.20789	0.71818	T	31	0.08158	0.28182	NA	0	0	0	NA	0	0	0	NA	0	0	0	NA	0	0	0	270	0.71053	3	0.05455	TBD	TBD
3644	S1_3711019	1	3711019	190	N	N	T	322	0.84737	1	NA	0	0	0	NA	0	0	0	NA	0	0	0	NA	0	0	0	NA	0	0	0	58	0.15263	0	0	TBD	TBD
3645	S1_3712050	1	3712050	190	N	N	C	237	0.62368	0.6547	T	125	0.32895	0.3453	NA	0	0	0	NA	0	0	0	NA	0	0	0	NA	0	0	0	18	0.04737	1	0.00552	TBD	TBD
3646	S1_3713020	1	3713020	190	N	N	T	360	0.94737	1	NA	0	0	0	NA	0	0	0	NA	0	0	0	NA	0	0	0	NA	0	0	0	20	0.05263	0	0	TBD	TBD
3647	S1_3714023	1	3714023	190	N	N	G	328	0.86316	0.93182	T	24	0.06316	0.06818	NA	0	0	0	NA	0	0	0	NA	0	0	0	NA	0	0	0	28	0.07368	2	0.01136	TBD	TBD
3648	S1_3715017	1	3715017	190	N	N	T	354	0.93158	1	NA	0	0	0	NA	0	0	0	NA	0	0	0	NA	0	0	0	NA	0	0	0	26	0.06842	0	0	TBD	TBD
3649	S1_3716026	1	3716026	190	N	N	G	184	0.48421	0.55422	A	148	0.38947	0.44578	NA	0	0	0	NA	0	0	0	NA	0	0	0	NA	0	0	0	48	0.12632	2	0.01205	TBD	TBD
3650	S1_3717007	1	3717007	190	N	N	T	374	0.98421	1	NA	0	0	0	NA	0	0	0	NA	0	0	0	NA	0	0	0	NA	0	0	0	6	0.01579	0	0	TBD	TBD
3651	S1_3718011	1	3718011	190	N	N	T	368	0.96842	1	NA	0	0	0	NA	0	0	0	NA	0	0	0	NA	0	0	0	NA	0	0	0	12	0.03158	0	0	TBD	TBD
3652	S1_3719024	1	3719024	190	N	N	C	362	0.95263	0.9837	G	6	0.01579	0.0163	NA	0	0	0	NA	0	0	0	NA	0	0	0	NA	0	0	0	12	0.03158	0	0	TBD	TBD
3653	S1_3720008	1	3720008	190	N	N	A	345	0.90789	0.95304	G	17	0.04474	0.04696	NA	0	0	0	NA	0	0	0	NA	0	0	0	NA	0	0	0	18	0.04737	1	0.00552	TBD	TBD
3654	S1_3721028	1	3721028	190	N	N	T	330	0.86842	0.97633	G	8	0.02105	0.02367	NA	0	0	0	NA	0	0	0	NA	0	0	0	NA	0	0	0	42	0.11053	6	0.0355	TBD	TBD
3655	S1_3722037	1	3722037	190	N	N	C	225	0.59211	0.87891	T	31	0.08158	0.12109	NA	0	0	0	NA	0	0	0	NA	0	0	0	NA	0	0	0	124	0.32632	1	0.00781	TBD	TBD
3656	S1_3723039	1	3723039	190	N	N	G	40	0.10526	0.64516	C	22	0.05789	0.35484	NA	0	0	0	NA	0	0	0	NA	0	0	0	NA	0	0	0	318	0.83684	0	0	TBD	TBD
3657	S1_3724046	1	3724046	190	N	N	T	258	0.67895	0.91489	G	24	0.06316	0.08511	NA	0	0	0	NA	0	0	0	NA	0	0	0	NA	0	0	0	98	0.25789	16	0.11348	TBD	TBD
3658	S1_3725006	1	3725006	190	N	N	A	160	0.42105	0.79208	G	42	0.11053	0.20792	NA	0	0	0	NA	0	0	0	NA	0	0	0	NA	0	0	0	178	0.46842	0	0	TBD	TBD
3659	S1_3726045	1	3726045	190	N	N	C	368	0.96842	1	NA	0	0	0	NA	0	0	0	NA	0	0	0	NA	0	0	0	NA	0	0	0	12	0.03158	0	0	TBD	TBD
3660	S1_3727016	1	3727016	190	N	N	T	372	0.97895	1	NA	0	0	0	NA	0	0	0	NA	0	0	0	NA	0	0	0	NA	0	0	0	8	0.02105	0	0	TBD	TBD
3661	S1_3728051	1	3728051	190	N	N	T	316	0.83158	0.94611	C	18	0.04737	0.05389	NA	0	0	0	NA	0	0	0	NA	0	0	0	NA	0	0	0	46	0.12105	14	0.08383	TBD	TBD
3662	S1_3729028	1	3729028	190	N	N	G	177	0.46579	0.78319	A	49	0.12895	0.21681	NA	0	0	0	NA	0	0	0	NA	0	0	0	NA	0	0	0	154	0.40526	31	0.27434	TBD	TBD
3663	S1_3730045	1	3730045	190	N	N	T	233	0.61316	0.64722	G	127	0.33421	0.35278	NA	0	0	0	NA	0	0	0	NA	0	0	0	NA	0	0	0	20	0.05263	1	0.00556	TBD	TBD
3664	S1_3731009	1	3731009	190	N	N	G	73	0.19211	0.55303	T	59	0.15526	0.44697	NA	0	0	0	NA	0	0	0	NA	0	0	0	NA	0	0	0	248	0.65263	11	0.16667	TBD	TBD
3665	S1_3732023	1	3732023	190	N	N	T	374	0.98421	1	NA	0	0	0	NA	0	0	0	NA	0	0	0	NA	0	0	0	NA	0	0	0	6	0.01579	0	0	TBD	TBD
3666	S1_3733032	1	3733032	190	N	N	T	354	0.93158	1	NA	0	0	0	NA	0	0	0	NA	0	0	0	NA	0	0	0	NA	0	0	0	26	0.06842	0	0	TBD	TBD
3667	S1_3734044	1	3734044	190	N	N	C	308	0.81053	0.92216	G	26	0.06842	0.07784	NA	0	0	0	NA	0	0	0	NA	0	0	0	NA	0	0	0	46	0.12105	0	0	TBD	TBD
3668	S1_3735015	1	3735015	190	N	N	T	351	0.92368	0.99153	G	3	0.00789	0.00847	NA	0	0	0	NA	0	0	0	NA	0	0	0	NA	0	0	0	26	0.06842	3	0.01695	TBD	TBD
3669	S1_3736012	1	3736012	190	N	N	T	120	0.31579	0.71429	C	48	0.12632	0.28571	NA	0	0	0	NA	0	0	0	NA	0	0	0	NA	0	0	0	212	0.55789	0	0	TBD	TBD
3670	S1_3737047	1	3737047	190	N	N	T	309	0.81316	0.93636	G	21	0.05526	0.06364	NA	0	0	0	NA	0	0	0	NA	0	0	0	NA	0	0	0	50	0.13158	21	0.12727	TBD	TBD
3671	S1_3738012	1	3738012	190	N	N	T	238	0.62632	0.9084	C	24	0.06316	0.0916	NA	0	0	0	NA	0	0	0	NA	0	0	0	NA	0	0	0	118	0.31053	16	0.12214	TBD	TBD
3672	S1_3739016	1	3739016	190	N	N	T	366	0.96316	1	NA	0	0	0	NA	0	0	0	NA	0	0	0	NA	0	0	0	NA	0	0	0	14	0.03684	0	0	TBD	TBD
3673	S1_3740048	1	3740048	190	N	N	A	123	0.32368	0.58019	T	89	0.23421	0.41981	NA	0	0	0	NA	0	0	0	NA	0	0	0	NA	0	0	0	168	0.44211	25	0.23585	TBD	TBD
3674	S1_3741046	1	3741046	190	N	N	C	126	0.33158	0.7875	A	34	0.08947	0.2125	NA	0	0	0	NA	0	0	0	NA	0	0	0	NA	0	0	0	220	0.57895	0	0	TBD	TBD
3675	S1_3742036	1	3742036	190	N	N	C	32	0.08421	0.57143	A	24	0.06316	0.42857	NA	0	0	0	NA	0	0	0	NA	0	0	0	NA	0	0	0	324	0.85263	2	0.07143	TBD	TBD
3676	S1_3743012	1	3743012	190	N	N	C	57	0.15	0.67857	A	27	0.07105	0.32143	NA	0	0	0	NA	0	0	0	NA	0	0	0	NA	0	0	0	296	0.77895	5	0.11905	TBD	TBD
3677	S1_3744024	1	3744024	190	N	N	T	260	0.68421	0.82803	G	54	0.14211	0.17197	NA	0	0	0	NA	0	0	0	NA	0	0	0	NA	0	0	0	66	0.17368	50	0.31847	TBD	TBD
3678	S1_3745029	1	3745029	190	N	N	T	160	0.42105	0.91954	G	14	0.03684	0.08046	NA	0	0	0	NA	0	0	0	NA	0	0	0	NA	0	0	0	206	0.54211	0	0	TBD	TBD
3679	S1_3746016	1	3746016	190	N	N	C	62	0.16316	0.52542	G	56	0.14737	0.47458	NA	0	0	0	NA	0	0	0	NA	0	0	0	NA	0	0	0	262	0.68947	6	0.10169	TBD	TBD
3680	S1_3747034	1	3747034	190	N	N	A	36	0.09474	0.54545	G	30	0.07895	0.45455	NA	0	0	0	NA	0	0	0	NA	0	0	0	NA	0	0	0	314	0.82632	0	0	TBD	TBD
3681	S1_3748043	1	3748043	190	N	N	A	291	0.76579	0.87126	T	43	0.11316	0.12874	NA	0	0	0	NA	0	0	0	NA	0	0	0	NA	0	0	0	46	0.12105	1	0.00599	TBD	TBD
3682	S1_3749023	1	3749023	190	N	N	C	54	0.14211	0.93103	T	4	0.01053	0.06897	NA	0	0	0	NA	0	0	0	NA	0	0	0	NA	0	0	0	322	0.84737	0	0	TBD	TBD
3683	S1_3750025	1	3750025	190	N	N	G	311	0.81842	0.84511	T	57	0.15	0.15489	NA	0	0	0	NA	0	0	0	NA	0	0	0	NA	0	0	0	12	0.03158	1	0.00543	TBD	TBD
3684	S1_3751061	1	3751061	190	N	N	T	366	0.96316	1	NA	0	0	0	NA	0	0	0	NA	0	0	0	NA	0	0	0	NA	0	0	0	14	0.03684	0	0	TBD	TBD
3685	S1_3752019	1	3752019	190	N	N	T	366	0.96316	1	NA	0	0	0	NA	0	0	0	NA	0	0	0	NA	0	0	0	NA	0	0	0	14	0.03684	0	0	TBD	TBD
3686	S1_3753006	1	3753006	190	N	N	C	350	0.92105	0.98315	T	6	0.01579	0.01685	NA	0	0	0	NA	0	0	0	NA	0	0	0	NA	0	0	0	24	0.06316	0	0	TBD	TBD
3687	S1_3754019	1	3754019	190	N	N	G	33	0.08684	0.56897	A	25	0.06579	0.43103	NA	0	0	0	NA	0	0	0	NA	0	0	0	NA	0	0	0	322	0.84737	1	0.03448	TBD	TBD
3688	S1_3756006	1	3756006	190	N	N	T	333	0.87632	0.99701	G	1	0.00263	0.00299	NA	0	0	0	NA	0	0	0	NA	0	0	0	NA	0	0	0	46	0.12105	1	0.00599	TBD	TBD
3689	S1_3757016	1	3757016	190	N	N	G	297	0.78158	0.84857	A	53	0.13947	0.15143	NA	0	0	0	NA	0	0	0	NA	0	0	0	NA	0	0	0	30	0.07895	1	0.00571	TBD	TBD
3690	S1_3758033	1	3758033	190	N	N	G	33	0.08684	0.56897	C	25	0.06579	0.43103	NA	0	0	0	NA	0	0	0	NA	0	0	0	NA	0	0	0	322	0.84737	1	0.03448	TBD	TBD
3691	S1_3759010	1	3759010	190	N	N	G	346	0.91053	0.93514	A	24	0.06316	0.06486	NA	0	0	0	NA	0	0	0	NA	0	0	0	NA	0	0	0	10	0.02632	0	0	TBD	TBD
3692	S1_3760033	1	3760033	190	N	N	A	241	0.63421	0.87319	G	35	0.09211	0.12681	NA	0	0	0	NA	0	0	0	NA	0	0	0	NA	0	0	0	104	0.27368	1	0.00725	TBD	TBD
3693	S1_3761060	1	3761060	190	N	N	A	106	0.27895	0.72603	T	40	0.10526	0.27397	NA	0	0	0	NA	0	0	0	NA	0	0	0	NA	0	0	0	234	0.61579	12	0.16438	TBD	TBD
3694	S1_3762054	1	3762054	190	N	N	T	188	0.49474	0.50538	C	184	0.48421	0.49462	NA	0	0	0	NA	0	0	0	NA	0	0	0	NA	0	0	0	8	0.02105	174	0.93548	TBD	TBD
3695	S1_3763017	1	3763017	190	N	N	T	356	0.93684	1	NA	0	0	0	NA	0	0	0	NA	0	0	0	NA	0	0	0	NA	0	0	0	24	0.06316	0	0	TBD	TBD
3696	S1_3764064	1	3764064	190	N	N	T	132	0.34737	0.57391	G	98	0.25789	0.42609	NA	0	0	0	NA	0	0	0	NA	0	0	0	NA	0	0	0	150	0.39474	48	0.41739	TBD	TBD
3697	S1_3765053	1	3765053	190	N	N	G	328	0.86316	0.94253	A	20	0.05263	0.05747	NA	0	0	0	NA	0	0	0	NA	0	0	0	NA	0	0	0	32	0.08421	2	0.01149	TBD	TBD
3698	S1_3766020	1	3766020	190	N	N	C	200	0.52632	0.63694	T	114	0.3	0.36306	NA	0	0	0	NA	0	0	0	NA	0	0	0	NA	0	0	0	66	0.17368	86	0.54777	TBD	TBD
3699	S1_3767027	1	3767027	190	N	N	T	366	0.96316	1	NA	0	0	0	NA	0	0	0	NA	0	0	0	NA	0	0	0	NA	0	0	0	14	0.03684	0	0	TBD	TBD
3700	S1_3768013	1	3768013	190	N	N	T	366	0.96316	1	NA	0	0	0	NA	0	0	0	NA	0	0	0	NA	0	0	0	NA	0	0	0	14	0.03684	0	0	TBD	TBD
3701	S1_3769049	1	3769049	190	N	N	C	334	0.87895	0.95429	T	16	0.04211	0.04571	NA	0	0	0	NA	0	0	0	NA	0	0	0	NA	0	0	0	30	0.07895	0	0	TBD	TBD
3702	S1_3770032	1	3770032	190	N	N	C	156	0.41053	0.54545	G	130	0.34211	0.45455	NA	0	0	0	NA	0	0	0	NA	0	0	0	NA	0	0	0	94	0.24737	84	0.58741	TBD	TBD
3703	S1_3771014	1	3771014	190	N	N	C	263	0.69211	0.96691	T	9	0.02368	0.03309	NA	0	0	0	NA	0	0	0	NA	0	0	0	NA	0	0	0	108	0.28421	3	0.02206	TBD	TBD
3704	S1_3772006	1	3772006	190	N	N	T	366	0.96316	1	NA	0	0	0	NA	0	0	0	NA	0	0	0	NA	0	0	0	NA	0	0	0	14	0.03684	0	0	TBD	TBD
3705	S1_3773062	1	3773062	190	N	N	A	364	0.95789	1	NA	0	0	0	NA	0	0	0	NA	0	0	0	NA	0	0	0	NA	0	0	0	16	0.04211	0	0	TBD	TBD
3706	S1_3774034	1	3774034	190	N	N	G	232	0.61053	0.69461	A	102	0.26842	0.30539	NA	0	0	0	NA	0	0	0	NA	0	0	0	NA	0	0	0	46	0.12105	98	0.58683	TBD	TBD
3707	S1_3775064	1	3775064	190	N	N	C	315	0.82895	0.9488	T	17	0.04474	0.0512	NA	0	0	0	NA	0	0	0	NA	0	0	0	NA	0	0	0	48	0.12632	1	0.00602	TBD	TBD
3708	S1_3776064	1	3776064	190	N	N	C	336	0.88421	0.93333	T	24	0.06316	0.06667	NA	0	0	0	NA	0	0	0	NA	0	0	0	NA	0	0	0	20	0.05263	0	0	TBD	TBD
3709	S1_3777059	1	3777059	190	N	N	A	59	0.15526	0.67045	C	29	0.07632	0.32955	NA	0	0	0	NA	0	0	0	NA	0	0	0	NA	0	0	0	292	0.76842	5	0.11364	TBD	TBD
3710	S1_3778017	1	3778017	190	N	N	C	35	0.09211	0.67308	A	17	0.04474	0.32692	NA	0	0	0	NA	0	0	0	NA	0	0	0	NA	0	0	0	328	0.86316	1	0.03846	TBD	TBD
3711	S1_3779054	1	3779054	190	N	N	T	362	0.95263	1	NA	0	0	0	NA	0	0	0	NA	0	0	0	NA	0	0	0	NA	0	0	0	18	0.04737	0	0	TBD	TBD
3712	S1_3780024	1	3780024	190	N	N	C	152	0.4	0.89412	A	18	0.04737	0.10588	NA	0	0	0	NA	0	0	0	NA	0	0	0	NA	0	0	0	210	0.55263	0	0	TBD	TBD
3713	S1_3781034	1	3781034	190	N	N	A	126	0.33158	0.81818	G	28	0.07368	0.18182	NA	0	0	0	NA	0	0	0	NA	0	0	0	NA	0	0	0	226	0.59474	0	0	TBD	TBD
3714	S1_3782051	1	3782051	190	N	N	T	233	0.61316	0.97899	G	5	0.01316	0.02101	NA	0	0	0	NA	0	0	0	NA	0	0	0	NA	0	0	0	142	0.37368	5	0.04202	TBD	TBD
3715	S1_3783027	1	3783027	190	N	N	G	66	0.17368	0.825	T	14	0.03684	0.175	NA	0	0	0	NA	0	0	0	NA	0	0	0	NA	0	0	0	300	0.78947	2	0.05	TBD	TBD
3716	S1_3784012	1	3784012	190	N	N	G	116	0.30526	0.66667	A	58	0.15263	0.33333	NA	0	0	0	NA	0	0	0	NA	0	0	0	NA	0	0	0	206	0.54211	0	0	TBD	TBD
3717	S1_3785048	1	3785048	190	N	N	T	242	0.63684	0.93798	G	16	0.04211	0.06202	NA	0	0	0	NA	0	0	0	NA	0	0	0	NA	0	0	0	122	0.32105	14	0.10853	TBD	TBD
3718	S1_3786006	1	3786006	190	N	N	T	362	0.95263	1	NA	0	0	0	NA	0	0	0	NA	0	0	0	NA	0	0	0	NA	0	0	0	18	0.04737	0	0	TBD	TBD
3719	S1_3787044	1	3787044	190	N	N	T	365	0.96053	0.99185	A	3	0.00789	0.00815	NA	0	0	0	NA	0	0	0	NA	0	0	0	NA	0	0	0	12	0.03158	1	0.00543	TBD	TBD
3720	S1_3788019	1	3788019	190	N	N	C	187	0.49211	0.52528	T	169	0.44474	0.47472	NA	0	0	0	NA	0	0	0	NA	0	0	0	NA	0	0	0	24	0.06316	1	0.00562	TBD	TBD
3721	S1_3789012	1	3789012	190	N	N	T	351	0.92368	0.98045	G	7	0.01842	0.01955	NA	0	0	0	NA	0	0	0	NA	0	0	0	NA	0	0	0	22	0.05789	7	0.03911	TBD	TBD
3722	S1_3790008	1	3790008	190	N	N	T	376	0.98947	1	NA	0	0	0	NA	0	0	0	NA	0	0	0	NA	0	0	0	NA	0	0	0	4	0.01053	0	0	TBD	TBD
3723	S1_3791036	1	3791036	190	N	N	C	311	0.81842	0.93675	G	21	0.05526	0.06325	NA	0	0	0	NA	0	0	0	NA	0	0	0	NA	0	0	0	48	0.12632	1	0.00602	TBD	TBD
3724	S1_3792016	1	3792016	190	N	N	G	65	0.17105	0.57018	T	49	0.12895	0.42982	NA	0	0	0	NA	0	0	0	NA	0	0	0	NA	0	0	0	266	0.7	3	0.05263	TBD	TBD
3725	S1_3793062	1	3793062	190	N	N	T	177	0.46579	0.51156	G	169	0.44474	0.48844	NA	0	0	0	NA	0	0	0	NA	0	0	0	NA	0	0	0	34	0.08947	161	0.93064	TBD	TBD
3726	S1_3794031	1	3794031	190	N	N	T	368	0.96842	1	NA	0	0	0	NA	0	0	0	NA	0	0	0	NA	0	0	0	NA	0	0	0	12	0.03158	0	0	TBD	TBD
3727	S1_3795046	1	3795046	190	N	N	T	185	0.48684	0.50272	C	183	0.48158	0.49728	NA	0	0	0	NA	0	0	0	NA	0	0	0	NA	0	0	0	12	0.03158	173	0.94022	TBD	TBD
3728	S1_3796008	1	3796008	190	N	N	T	376	0.98947	1	NA	0	0	0	NA	0	0	0	NA	0	0	0	NA	0	0	0	NA	0	0	0	4	0.01053	0	0	TBD	TBD
3729	S1_3797030	1	3797030	190	N	N	A	257	0.67632	0.91135	G	25	0.06579	0.08865	NA	0	0	0	NA	0	0	0	NA	0	0	0	NA	0	0	0	98	0.25789	1	0.00709	TBD	TBD
3730	S1_3798017	1	3798017	190	N	N	C	270	0.71053	0.79882	T	68	0.17895	0.20118	NA	0	0	0	NA	0	0	0	NA	0	0	0	NA	0	0	0	42	0.11053	2	0.01183	TBD	TBD
3731	S1_3799050	1	3799050	190	N	N	C	356	0.93684	1	NA	0	0	0	NA	0	0	0	NA	0	0	0	NA	0	0	0	NA	0	0	0	24	0.06316	0	0	TBD	TBD
3732	S1_3800007	1	3800007	190	N	N	T	372	0.97895	1	NA	0	0	0	NA	0	0	0	NA	0	0	0	NA	0	0	0	NA	0	0	0	8	0.02105	0	0	TBD	TBD
3733	S1_3801010	1	3801010	190	N	N	C	72	0.18947	0.54545	T	60	0.15789	0.45455	NA	0	0	0	NA	0	0	0	NA	0	0	0	NA	0	0	0	248	0.65263	6	0.09091	TBD	TBD
3734	S1_3802052	1	3802052	190	N	N	T	24	0.06316	1	NA	0	0	0	NA	0	0	0	NA	0	0	0	NA	0	0	0	NA	0	0	0	356	0.93684	0	0	TBD	TBD
3735	S1_3803044	1	3803044	190	N	N	C	189	0.49737	0.50806	T	183	0.48158	0.49194	NA	0	0	0	NA	0	0	0	NA	0	0	0	NA	0	0	0	8	0.02105	171	0.91935	TBD	TBD
3736	S1_3804007	1	3804007	190	N	N	T	352	0.92632	1	NA	0	0	0	NA	0	0	0	NA	0	0	0	NA	0	0	0	NA	0	0	0	28	0.07368	0	0	TBD	TBD
3737	S1_3805030	1	3805030	190	N	N	G	330	0.86842	0.9375	A	22	0.05789	0.0625	NA	0	0	0	NA	0	0	0	NA	0	0	0	NA	0	0	0	28	0.07368	0	0	TBD	TBD
3738	S1_3806008	1	3806008	190	N	N	T	122	0.32105	0.56481	C	94	0.24737	0.43519	NA	0	0	0	NA	0	0	0	NA	0	0	0	NA	0	0	0	164	0.43158	36	0.33333	TBD	TBD
3739	S1_3807028	1	3807028	190	N	N	T	374	0.98421	1	NA	0	0	0	NA	0	0	0	NA	0	0	0	NA	0	0	0	NA	0	0	0	6	0.01579	0	0	TBD	TBD
3740	S1_3808033	1	3808033	190	N	N	C	135	0.35526	0.59735	A	91	0.23947	0.40265	NA	0	0	0	NA	0	0	0	NA	0	0	0	NA	0	0	0	154	0.40526	25	0.22124	TBD	TBD
3741	S1_3809027	1	3809027	190	N	N	T	356	0.93684	1	NA	0	0	0	NA	0	0	0	NA	0	0	0	NA	0	0	0	NA	0	0	0	24	0.06316	0	0	TBD	TBD
3742	S1_3810007	1	3810007	190	N	N	T	376	0.98947	1	NA	0	0	0	NA	0	0	0	NA	0	0	0	NA	0	0	0	NA	0	0	0	4	0.01053	0	0	TBD	TBD
3743	S1_3811007	1	3811007	190	N	N	C	316	0.83158	0.90805	T	32	0.08421	0.09195	NA	0	0	0	NA	0	0	0	NA	0	0	0	NA	0	0	0	32	0.08421	0	0	TBD	TBD
3744	S1_3812027	1	3812027	190	N	N	C	124	0.32632	0.72941	T	46	0.12105	0.27059	NA	0	0	0	NA	0	0	0	NA	0	0	0	NA	0	0	0	210	0.55263	20	0.23529	TBD	TBD
3745	S1_3813010	1	3813010	190	N	N	T	370	0.97368	1	NA	0	0	0	NA	0	0	0	NA	0	0	0	NA	0	0	0	NA	0	0	0	10	0.02632	0	0	TBD	TBD
3746	S1_3814012	1	3814012	190	N	N	G	336	0.88421	0.96552	A	12	0.03158	0.03448	NA	0	0	0	NA	0	0	0	NA	0	0	0	NA	0	0	0	32	0.08421	0	0	TBD	TBD
3747	S1_3815011	1	3815011	190	N	N	G	239	0.62895	0.94094	A	15	0.03947	0.05906	NA	0	0	0	NA	0	0	0	NA	0	0	0	NA	0	0	0	126	0.33158	1	0.00787	TBD	TBD
3748	S1_3816061	1	3816061	190	N	N	G	226	0.59474	0.68485	A	104	0.27368	0.31515	NA	0	0	0	NA	0	0	0	NA	0	0	0	NA	0	0	0	50	0.13158	4	0.02424	TBD	TBD
3749	S1_3817021	1	3817021	190	N	N	T	362	0.95263	1	NA	0	0	0	NA	0	0	0	NA	0	0	0	NA	0	0	0	NA	0	0	0	18	0.04737	0	0	TBD	TBD
3750	S1_3818029	1	3818029	190	N	N	T	376	0.98947	1	NA	0	0	0	NA	0	0	0	NA	0	0	0	NA	0	0	0	NA	0	0	0	4	0.01053	0	0	TBD	TBD
3751	S1_3819032	1	3819032	190	N	N	G	77	0.20263	0.81915	T	17	0.04474	0.18085	NA	0	0	0	NA	0	0	0	NA	0	0	0	NA	0	0	0	286	0.75263	5	0.10638	TBD	TBD
3752	S1_3820047	1	3820047	190	N	N	A	172	0.45263	0.55844	G	136	0.35789	0.44156	NA	0	0	0	NA	0	0	0	NA	0	0	0	NA	0	0	0	72	0.18947	86	0.55844	TBD	TBD
3753	S1_3821049	1	3821049	190	N	N	T	272	0.71579	0.86624	G	42	0.11053	0.13376	NA	0	0	0	NA	0	0	0	NA	0	0	0	NA	0	0	0	66	0.17368	34	0.21656	TBD	TBD
3754	S1_3822036	1	3822036	190	N	N	G	87	0.22895	0.50581	C	85	0.22368	0.49419	NA	0	0	0	NA	0	0	0	NA	0	0	0	NA	0	0	0	208	0.54737	21	0.24419	TBD	TBD
3755	S1_3823035	1	3823035	190	N	N	C	30	0.07895	0.65217	T	16	0.04211	0.34783	NA	0	0	0	NA	0	0	0	NA	0	0	0	NA	0	0	0	334	0.87895	2	0.08696	TBD	TBD
3756	S1_3824032	1	3824032	190	N	N	T	366	0.96316	1	NA	0	0	0	NA	0	0	0	NA	0	0	0	NA	0	0	0	NA	0	0	0	14	0.03684	0	0	TBD	TBD
3757	S1_3825043	1	3825043	190	N	N	A	362	0.95263	1	NA	0	0	0	NA	0	0	0	NA	0	0	0	NA	0	0	0	NA	0	0	0	18	0.04737	0	0	TBD	TBD
3758	S1_3826016	1	3826016	190	N	N	T	275	0.72368	0.99638	G	1	0.00263	0.00362	NA	0	0	0	NA	0	0	0	NA	0	0	0	NA	0	0	0	104	0.27368	1	0.00725	TBD	TBD
3759	S1_3827053	1	3827053	190	N	N	G	161	0.42368	0.50629	A	157	0.41316	0.49371	NA	0	0	0	NA	0	0	0	NA	0	0	0	NA	0	0	0	62	0.16316	107	0.67296	TBD	TBD
3760	S1_3828037	1	3828037	190	N	N	T	345	0.90789	0.99711	G	1	0.00263	0.00289	NA	0	0	0	NA	0	0	0	NA	0	0	0	NA	0	0	0	34	0.08947	1	0.00578	TBD	TBD
3761	S1_3829049	1	3829049	190	N	N	T	328	0.86316	0.9162	G	30	0.07895	0.0838	NA	0	0	0	NA	0	0	0	NA	0	0	0	NA	0	0	0	22	0.05789	0	0	TBD	TBD
3762	S1_3830016	1	3830016	190	N	N	G	312	0.82105	0.96296	A	12	0.03158	0.03704	NA	0	0	0	NA	0	0	0	NA	0	0	0	NA	0	0	0	56	0.14737	8	0.04938	TBD	TBD
3763	S1_3831016	1	3831016	190	N	N	A	374	0.98421	1	NA	0	0	0	NA	0	0	0	NA	0	0	0	NA	0	0	0	NA	0	0	0	6	0.01579	0	0	TBD	TBD
3764	S1_3832008	1	3832008	190	N	N	T	364	0.95789	1	NA	0	0	0	NA	0	0	0	NA	0	0	0	NA	0	0	0	NA	0	0	0	16	0.04211	0	0	TBD	TBD
3765	S1_3833032	1	3833032	190	N	N	C	368	0.96842	1	NA	0	0	0	NA	0	0	0	NA	0	0	0	NA	0	0	0	NA	0	0	0	12	0.03158	0	0	TBD	TBD
3766	S1_3834035	1	3834035	190	N	N	A	370	0.97368	1	NA	0	0	0	NA	0	0	0	NA	0	0	0	NA	0	0	0	NA	0	0	0	10	0.02632	0	0	TBD	TBD
3767	S1_3835056	1	3835056	190	N	N	G	327	0.86053	0.91341	A	31	0.08158	0.08659	NA	0	0	0	NA	0	0	0	NA	0	0	0	NA	0	0	0	22	0.05789	1	0.00559	TBD	TBD
3768	S1_3836059	1	3836059	190	N	N	T	232	0.61053	0.90625	C	24	0.06316	0.09375	NA	0	0	0	NA	0	0	0	NA	0	0	0	NA	0	0	0	124	0.32632	0	0	TBD	TBD
3769	S1_3837046	1	3837046	190	N	N	C	351	0.92368	0.975	G	9	0.02368	0.025	NA	0	0	0	NA	0	0	0	NA	0	0	0	NA	0	0	0	20	0.05263	1	0.00556	TBD	TBD
3770	S1_3838031	1	3838031	190	N	N	A	365	0.96053	0.99727	G	1	0.00263	0.00273	NA	0	0	0	NA	0	0	0	NA	0	0	0	NA	0	0	0	14	0.03684	1	0.00546	TBD	TBD
3771	S1_3839007	1	3839007	190	N	N	A	360	0.94737	1	NA	0	0	0	NA	0	0	0	NA	0	0	0	NA	0	0	0	NA	0	0	0	20	0.05263	0	0	TBD	TBD
3772	S1_3840014	1	3840014	190	N	N	T	312	0.82105	0.96894	C	10	0.02632	0.03106	NA	0	0	0	NA	0	0	0	NA	0	0	0	NA	0	0	0	58	0.15263	0	0	TBD	TBD
3773	S1_3841025	1	3841025	190	N	N	C	63	0.16579	0.525	G	57	0.15	0.475	NA	0	0	0	NA	0	0	0	NA	0	0	0	NA	0	0	0	260	0.68421	7	0.11667	TBD	TBD
3774	S1_3842020	1	3842020	190	N	N	T	186	0.48947	0.89423	C	22	0.05789	0.10577	NA	0	0	0	NA	0	0	0	NA	0	0	0	NA	0	0	0	172	0.45263	0	0	TBD	TBD
3775	S1_3843049	1	3843049	190	N	N	C	342	0.9	0.98844	T	4	0.01053	0.01156	NA	0	0	0	NA	0	0	0	NA	0	0	0	NA	0	0	0	34	0.08947	2	0.01156	TBD	TBD
3776	S1_3844031	1	3844031	190	N	N	G	74	0.19474	0.86047	C	12	0.03158	0.13953	NA	0	0	0	NA	0	0	0	NA	0	0	0	NA	0	0	0	294	0.77368	0	0	TBD	TBD
3777	S1_3845038	1	3845038	190	N	N	C	300	0.78947	0.9375	T	20	0.05263	0.0625	NA	0	0	0	NA	0	0	0	NA	0	0	0	NA	0	0	0	60	0.15789	0	0	TBD	TBD
3778	S1_3846017	1	3846017	190	N	N	G	193	0.50789	0.5546	T	155	0.40789	0.4454	NA	0	0	0	NA	0	0	0	NA	0	0	0	NA	0	0	0	32	0.08421	151	0.86782	TBD	TBD
3779	S1_3847033	1	3847033	190	N	N	G	81	0.21316	0.52597	A	73	0.19211	0.47403	NA	0	0	0	NA	0	0	0	NA	0	0	0	NA	0	0	0	226	0.59474	7	0.09091	TBD	TBD
3780	S1_3848035	1	3848035	190	N	N	T	147	0.38684	0.91875	C	13	0.03421	0.08125	NA	0	0	0	NA	0	0	0	NA	0	0	0	NA	0	0	0	220	0.57895	1	0.0125	TBD	TBD
3781	S1_3849031	1	3849031	190	N	N	A	190	0.5	0.50532	T	186	0.48947	0.49468	NA	0	0	0	NA	0	0	0	NA	0	0	0	NA	0	0	0	4	0.01053	180	0.95745	TBD	TBD
3782	S1_3850026	1	3850026	190	N	N	T	316	0.83158	0.9186	C	28	0.07368	0.0814	NA	0	0	0	NA	0	0	0	NA	0	0	0	NA	0	0	0	36	0.09474	0	0	TBD	TBD
3783	S1_3851016	1	3851016	190	N	N	T	372	0.97895	1	NA	0	0	0	NA	0	0	0	NA	0	0	0	NA	0	0	0	NA	0	0	0	8	0.02105	0	0	TBD	TBD
3784	S1_3852050	1	3852050	190	N	N	C	242	0.63684	0.80132	T	60	0.15789	0.19868	NA	0	0	0	NA	0	0	0	NA	0	0	0	NA	0	0	0	78	0.20526	0	0	TBD	TBD
3785	S1_3853042	1	3853042	190	N	N	G	364	0.95789	0.97849	A	8	0.02105	0.02151	NA	0	0	0	NA	0	0	0	NA	0	0	0	NA	0	0	0	8	0.02105	0	0	TBD	TBD
3786	S1_3854018	1	3854018	190	N	N	T	356	0.93684	1	NA	0	0	0	NA	0	0	0	NA	0	0	0	NA	0	0	0	NA	0	0	0	24	0.06316	0	0	TBD	TBD
3787	S1_3856016	1	3856016	190	N	N	T	337	0.88684	0.99704	G	1	0.00263	0.00296	NA	0	0	0	NA	0	0	0	NA	0	0	0	NA	0	0	0	42	0.11053	1	0.00592	TBD	TBD
3788	S1_3857007	1	3857007	190	N	N	C	303	0.79737	0.95283	T	15	0.03947	0.04717	NA	0	0	0	NA	0	0	0	NA	0	0	0	NA	0	0	0	62	0.16316	3	0.01887	TBD	TBD
3789	S1_3858012	1	3858012	190	N	N	A	288	0.75789	0.83237	G	58	0.15263	0.16763	NA	0	0	0	NA	0	0	0	NA	0	0	0	NA	0	0	0	34	0.08947	2	0.01156	TBD	TBD
3790	S1_3859008	1	3859008	190	N	N	G	330	0.86842	0.9116	A	32	0.08421	0.0884	NA	0	0	0	NA	0	0	0	NA	0	0	0	NA	0	0	0	18	0.04737	0	0	TBD	TBD
3791	S1_3860063	1	3860063	190	N	N	C	81	0.21316	0.50625	T	79	0.20789	0.49375	NA	0	0	0	NA	0	0	0	NA	0	0	0	NA	0	0	0	220	0.57895	13	0.1625	TBD	TBD
3792	S1_3861019	1	3861019	190	N	N	T	178	0.46842	0.52353	C	162	0.42632	0.47647	NA	0	0	0	NA	0	0	0	NA	0	0	0	NA	0	0	0	40	0.10526	2	0.01176	TBD	TBD
3793	S1_3862029	1	3862029	190	N	N	G	301	0.79211	0.88529	T	39	0.10263	0.11471	NA	0	0	0	NA	0	0	0	NA	0	0	0	NA	0	0	0	40	0.10526	1	0.00588	TBD	TBD
3794	S1_3863060	1	3863060	190	N	N	A	316	0.83158	0.9186	G	28	0.07368	0.0814	NA	0	0	0	NA	0	0	0	NA	0	0	0	NA	0	0	0	36	0.09474	0	0	TBD	TBD
3795	S1_3864043	1	3864043	190	N	N	A	71	0.18684	0.61207	T	45	0.11842	0.38793	NA	0	0	0	NA	0	0	0	NA	0	0	0	NA	0	0	0	264	0.69474	7	0.12069	TBD	TBD
3796	S1_3865038	1	3865038	190	N	N	T	372	0.97895	1	NA	0	0	0	NA	0	0	0	NA	0	0	0	NA	0	0	0	NA	0	0	0	8	0.02105	0	0	TBD	TBD
3797	S1_3867027	1	3867027	190	N	N	T	256	0.67368	1	NA	0	0	0	NA	0	0	0	NA	0	0	0	NA	0	0	0	NA	0	0	0	124	0.32632	0	0	TBD	TBD
3798	S1_3868010	1	3868010	190	N	N	T	362	0.95263	1	NA	0	0	0	NA	0	0	0	NA	0	0	0	NA	0	0	0	NA	0	0	0	18	0.04737	0	0	TBD	TBD
3799	S1_3869049	1	3869049	190	N	N	C	284	0.74737	0.86061	G	46	0.12105	0.13939	NA	0	0	0	NA	0	0	0	NA	0	0	0	NA	0	0	0	50	0.13158	0	0	TBD	TBD
3800	S1_3870053	1	3870053	190	N	N	A	104	0.27368	0.76471	T	32	0.08421	0.23529	NA	0	0	0	NA	0	0	0	NA	0	0	0	NA	0	0	0	244	0.64211	4	0.05882	TBD	TBD
3801	S1_3872045	1	3872045	190	N	N	C	82	0.21579	0.66129	T	42	0.11053	0.33871	NA	0	0	0	NA	0	0	0	NA	0	0	0	NA	0	0	0	256	0.67368	0	0	TBD	TBD
3802	S1_3873008	1	3873008	190	N	N	T	368	0.96842	1	NA	0	0	0	NA	0	0	0	NA	0	0	0	NA	0	0	0	NA	0	0	0	12	0.03158	0	0	TBD	TBD
3803	S1_3874039	1	3874039	190	N	N	T	348	0.91579	0.99429	G	2	0.00526	0.00571	NA	0	0	0	NA	0	0	0	NA	0	0	0	NA	0	0	0	30	0.07895	2	0.01143	TBD	TBD
3804	S1_3875029	1	3875029	190	N	N	G	298	0.78421	0.94304	T	18	0.04737	0.05696	NA	0	0	0	NA	0	0	0	NA	0	0	0	NA	0	0	0	64	0.16842	18	0.11392	TBD	TBD
3805	S1_3876036	1	3876036	190	N	N	G	112	0.29474	0.98246	T	2	0.00526	0.01754	NA	0	0	0	NA	0	0	0	NA	0	0	0	NA	0	0	0	266	0.7	0	0	TBD	TBD
3806	S1_3877064	1	3877064	190	N	N	T	24	0.06316	1	NA	0	0	0	NA	0	0	0	NA	0	0	0	NA	0	0	0	NA	0	0	0	356	0.93684	0	0	TBD	TBD
3807	S1_3878017	1	3878017	190	N	N	G	326	0.85789	0.9209	T	28	0.07368	0.0791	NA	0	0	0	NA	0	0	0	NA	0	0	0	NA	0	0	0	26	0.06842	0	0	TBD	TBD
3808	S1_3879045	1	3879045	190	N	N	G	173	0.45526	0.50291	A	171	0.45	0.49709	NA	0	0	0	NA	0	0	0	NA	0	0	0	NA	0	0	0	36	0.09474	145	0.84302	TBD	TBD
3809	S1_3880008	1	3880008	190	N	N	C	199	0.52368	0.88839	G	25	0.06579	0.11161	NA	0	0	0	NA	0	0	0	NA	0	0	0	NA	0	0	0	156	0.41053	3	0.02679	TBD	TBD
3810	S1_3881023	1	3881023	190	N	N	T	108	0.28421	0.62069	G	66	0.17368	0.37931	NA	0	0	0	NA	0	0	0	NA	0	0	0	NA	0	0	0	206	0.54211	20	0.22989	TBD	TBD
3811	S1_3882056	1	3882056	190	N	N	G	236	0.62105	0.90076	T	26	0.06842	0.09924	NA	0	0	0	NA	0	0	0	NA	0	0	0	NA	0	0	0	118	0.31053	16	0.12214	TBD	TBD
3812	S1_3883016	1	3883016	190	N	N	A	169	0.44474	0.91848	G	15	0.03947	0.08152	NA	0	0	0	NA	0	0	0	NA	0	0	0	NA	0	0	0	196	0.51579	1	0.01087	TBD	TBD
3813	S1_3884062	1	3884062	190	N	N	A	340	0.89474	0.98266	G	6	0.01579	0.01734	NA	0	0	0	NA	0	0	0	NA	0	0	0	NA	0	0	0	34	0.08947	0	0	TBD	TBD
3814	S1_3885018	1	3885018	190	N	N	A	370	0.97368	1	NA	0	0	0	NA	0	0	0	NA	0	0	0	NA	0	0	0	NA	0	0	0	10	0.02632	0	0	TBD	TBD
3815	S1_3886037	1	3886037	190	N	N	T	228	0.6	0.77027	C	68	0.17895	0.22973	NA	0	0	0	NA	0	0	0	NA	0	0	0	NA	0	0	0	84	0.22105	2	0.01351	TBD	TBD
3816	S1_3887009	1	3887009	190	N	N	C	114	0.3	0.64773	T	62	0.16316	0.35227	NA	0	0	0	NA	0	0	0	NA	0	0	0	NA	0	0	0	204	0.53684	16	0.18182	TBD	TBD
3817	S1_3888046	1	3888046	190	N	N	T	169	0.44474	0.72845	C	63	0.16579	0.27155	NA	0	0	0	NA	0	0	0	NA	0	0	0	NA	0	0	0	148	0.38947	25	0.21552	TBD	TBD
3818	S1_3889046	1	3889046	190	N	N	G	153	0.40263	0.69545	A	67	0.17632	0.30455	NA	0	0	0	NA	0	0	0	NA	0	0	0	NA	0	0	0	160	0.42105	1	0.00909	TBD	TBD
3819	S1_3890008	1	3890008	190	N	N	T	355	0.93421	0.99719	G	1	0.00263	0.00281	NA	0	0	0	NA	0	0	0	NA	0	0	0	NA	0	0	0	24	0.06316	1	0.00562	TBD	TBD
3820	S1_3891019	1	3891019	190	N	N	G	98	0.25789	0.84483	A	18	0.04737	0.15517	NA	0	0	0	NA	0	0	0	NA	0	0	0	NA	0	0	0	264	0.69474	2	0.03448	TBD	TBD
3821	S1_3892029	1	3892029	190	N	N	C	326	0.85789	0.91573	T	30	0.07895	0.08427	NA	0	0	0	NA	0	0	0	NA	0	0	0	NA	0	0	0	24	0.06316	0	0	TBD	TBD
3822	S1_3893044	1	3893044	190	N	N	C	224	0.58947	0.65882	G	116	0.30526	0.34118	NA	0	0	0	NA	0	0	0	NA	0	0	0	NA	0	0	0	40	0.10526	108	0.63529	TBD	TBD
3823	S1_3894014	1	3894014	190	N	N	C	187	0.49211	0.51374	T	177	0.46579	0.48626	NA	0	0	0	NA	0	0	0	NA	0	0	0	NA	0	0	0	16	0.04211	169	0.92857	TBD	TBD
3824	S1_3895016	1	3895016	190	N	N	C	374	0.98421	1	NA	0	0	0	NA	0	0	0	NA	0	0	0	NA	0	0	0	NA	0	0	0	6	0.01579	0	0	TBD	TBD
3825	S1_3896017	1	3896017	190	N	N	C	359	0.94474	0.99722	T	1	0.00263	0.00278	NA	0	0	0	NA	0	0	0	NA	0	0	0	NA	0	0	0	20	0.05263	1	0.00556	TBD	TBD
3826	S1_3897035	1	3897035	190	N	N	G	59	0.15526	0.75641	A	19	0.05	0.24359	NA	0	0	0	NA	0	0	0	NA	0	0	0	NA	0	0	0	302	0.79474	5	0.12821	TBD	TBD
3827	S1_3898047	1	3898047	190	N	N	C	332	0.87368	0.92222	T	28	0.07368	0.07778	NA	0	0	0	NA	0	0	0	NA	0	0	0	NA	0	0	0	20	0.05263	0	0	TBD	TBD
3828	S1_3899012	1	3899012	190	N	N	T	326	0.85789	0.95882	C	14	0.03684	0.04118	NA	0	0	0	NA	0	0	0	NA	0	0	0	NA	0	0	0	40	0.10526	0	0	TBD	TBD
3829	S1_3900058	1	3900058	190	N	N	A	352	0.92632	0.95652	T	16	0.04211	0.04348	NA	0	0	0	NA	0	0	0	NA	0	0	0	NA	0	0	0	12	0.03158	12	0.06522	TBD	TBD
3830	S1_3901022	1	3901022	190	N	N	C	340	0.89474	0.95506	A	16	0.04211	0.04494	NA	0	0	0	NA	0	0	0	NA	0	0	0	NA	0	0	0	24	0.06316	0	0	TBD	TBD
3831	S1_3903044	1	3903044	190	N	N	G	165	0.43421	0.50305	A	163	0.42895	0.49695	NA	0	0	0	NA	0	0	0	NA	0	0	0	NA	0	0	0	52	0.13684	119	0.72561	TBD	TBD
3832	S1_3904039	1	3904039	190	N	N	C	286	0.75263	0.85629	T	48	0.12632	0.14371	NA	0	0	0	NA	0	0	0	NA	0	0	0	NA	0	0	0	46	0.12105	44	0.26347	TBD	TBD
3833	S1_3905033	1	3905033	190	N	N	T	330	0.86842	1	NA	0	0	0	NA	0	0	0	NA	0	0	0	NA	0	0	0	NA	0	0	0	50	0.13158	0	0	TBD	TBD
3834	S1_3906049	1	3906049	190	N	N	G	278	0.73158	0.95205	A	14	0.03684	0.04795	NA	0	0	0	NA	0	0	0	NA	0	0	0	NA	0	0	0	88	0.23158	0	0	TBD	TBD
3835	S1_3907019	1	3907019	190	N	N	G	326	0.85789	0.91573	A	30	0.07895	0.08427	NA	0	0	0	NA	0	0	0	NA	0	0	0	NA	0	0	0	24	0.06316	0	0	TBD	TBD
3836	S1_3908016	1	3908016	190	N	N	T	369	0.97105	0.9973	C	1	0.00263	0.0027	NA	0	0	0	NA	0	0	0	NA	0	0	0	NA	0	0	0	10	0.02632	1	0.00541	TBD	TBD
3837	S1_3909015	1	3909015	190	N	N	C	194	0.51053	0.95098	T	10	0.02632	0.04902	NA	0	0	0	NA	0	0	0	NA	0	0	0	NA	0	0	0	176	0.46316	0	0	TBD	TBD
3838	S1_3910021	1	3910021	190	N	N	T	341	0.89737	0.98555	G	5	0.01316	0.01445	NA	0	0	0	NA	0	0	0	NA	0	0	0	NA	0	0	0	34	0.08947	5	0.0289	TBD	TBD
3839	S1_3911007	1	3911007	190	N	N	G	88	0.23158	0.84615	T	16	0.04211	0.15385	NA	0	0	0	NA	0	0	0	NA	0	0	0	NA	0	0	0	276	0.72632	0	0	TBD	TBD
3840	S1_3912010	1	3912010	190	N	N	C	72	0.18947	0.59016	G	50	0.13158	0.40984	NA	0	0	0	NA	0	0	0	NA	0	0	0	NA	0	0	0	258	0.67895	8	0.13115	TBD	TBD
3841	S1_3913049	1	3913049	190	N	N	T	340	0.89474	0.94444	G	20	0.05263	0.05556	NA	0	0	0	NA	0	0	0	NA	0	0	0	NA	0	0	0	20	0.05263	20	0.11111	TBD	TBD
3842	S1_3914027	1	3914027	190	N	N	A	191	0.50263	0.51344	C	181	0.47632	0.48656	NA	0	0	0	NA	0	0	0	NA	0	0	0	NA	0	0	0	8	0.02105	179	0.96237	TBD	TBD
3843	S1_3915047	1	3915047	190	N	N	A	61	0.16053	0.69318	T	27	0.07105	0.30682	NA	0	0	0	NA	0	0	0	NA	0	0	0	NA	0	0	0	292	0.76842	5	0.11364	TBD	TBD
3844	S1_3916049	1	3916049	190	N	N	T	367	0.96579	0.99728	G	1	0.00263	0.00272	NA	0	0	0	NA	0	0	0	NA	0	0	0	NA	0	0	0	12	0.03158	1	0.00543	TBD	TBD
3845	S1_3917009	1	3917009	190	N	N	C	34	0.08947	0.54839	G	28	0.07368	0.45161	NA	0	0	0	NA	0	0	0	NA	0	0	0	NA	0	0	0	318	0.83684	2	0.06452	TBD	TBD
3846	S1_3918018	1	3918018	190	N	N	T	353	0.92895	0.97514	C	9	0.02368	0.02486	NA	0	0	0	NA	0	0	0	NA	0	0	0	NA	0	0	0	18	0.04737	1	0.00552	TBD	TBD
3847	S1_3919011	1	3919011	190	N	N	T	370	0.97368	1	NA	0	0	0	NA	0	0	0	NA	0	0	0	NA	0	0	0	NA	0	0	0	10	0.02632	0	0	TBD	TBD
3848	S1_3920060	1	3920060	190	N	N	T	69	0.18158	0.73404	G	25	0.06579	0.26596	NA	0	0	0	NA	0	0	0	NA	0	0	0	NA	0	0	0	286	0.75263	7	0.14894	TBD	TBD
3849	S1_3921050	1	3921050	190	N	N	T	355	0.93421	0.98611	G	5	0.01316	0.01389	NA	0	0	0	NA	0	0	0	NA	0	0	0	NA	0	0	0	20	0.05263	5	0.02778	TBD	TBD
3850	S1_3922023	1	3922023	190	N	N	C	62	0.16316	0.54386	T	52	0.13684	0.45614	NA	0	0	0	NA	0	0	0	NA	0	0	0	NA	0	0	0	266	0.7	6	0.10526	TBD	TBD
3851	S1_3923038	1	3923038	190	N	N	A	358	0.94211	0.97814	G	8	0.02105	0.02186	NA	0	0	0	NA	0	0	0	NA	0	0	0	NA	0	0	0	14	0.03684	0	0	TBD	TBD
3852	S1_3924016	1	3924016	190	N	N	A	366	0.96316	1	NA	0	0	0	NA	0	0	0	NA	0	0	0	NA	0	0	0	NA	0	0	0	14	0.03684	0	0	TBD	TBD
3853	S1_3925063	1	3925063	190	N	N	T	174	0.45789	0.52096	C	160	0.42105	0.47904	NA	0	0	0	NA	0	0	0	NA	0	0	0	NA	0	0	0	46	0.12105	134	0.8024	TBD	TBD
3854	S1_3926035	1	3926035	190	N	N	C	53	0.13947	0.77941	A	15	0.03947	0.22059	NA	0	0	0	NA	0	0	0	NA	0	0	0	NA	0	0	0	312	0.82105	3	0.08824	TBD	TBD
3855	S1_3927026	1	3927026	190	N	N	A	286	0.75263	0.91083	G	28	0.07368	0.08917	NA	0	0	0	NA	0	0	0	NA	0	0	0	NA	0	0	0	66	0.17368	2	0.01274	TBD	TBD
3856	S1_3928019	1	3928019	190	N	N	A	263	0.69211	0.77353	G	77	0.20263	0.22647	NA	0	0	0	NA	0	0	0	NA	0	0	0	NA	0	0	0	40	0.10526	1	0.00588	TBD	TBD
3857	S1_3929020	1	3929020	190	N	N	T	348	0.91579	1	NA	0	0	0	NA	0	0	0	NA	0	0	0	NA	0	0	0	NA	0	0	0	32	0.08421	0	0	TBD	TBD
3858	S1_3930014	1	3930014	190	N	N	C	67	0.17632	0.53175	T	59	0.15526	0.46825	NA	0	0	0	NA	0	0	0	NA	0	0	0	NA	0	0	0	254	0.66842	9	0.14286	TBD	TBD
3859	S1_3931036	1	3931036	190	N	N	C	72	0.18947	0.54545	T	60	0.15789	0.45455	NA	0	0	0	NA	0	0	0	NA	0	0	0	NA	0	0	0	248	0.65263	10	0.15152	TBD	TBD
3860	S1_3932027	1	3932027	190	N	N	C	46	0.12105	0.575	T	34	0.08947	0.425	NA	0	0	0	NA	0	0	0	NA	0	0	0	NA	0	0	0	300	0.78947	0	0	TBD	TBD
3861	S1_3933046	1	3933046	190	N	N	G	30	0.07895	0.51724	C	28	0.07368	0.48276	NA	0	0	0	NA	0	0	0	NA	0	0	0	NA	0	0	0	322	0.84737	0	0	TBD	TBD
3862	S1_3934017	1	3934017	190	N	N	G	340	0.89474	0.97701	A	8	0.02105	0.02299	NA	0	0	0	NA	0	0	0	NA	0	0	0	NA	0	0	0	32	0.08421	0	0	TBD	TBD
3863	S1_3935006	1	3935006	190	N	N	T	346	0.91053	1	NA	0	0	0	NA	0	0	0	NA	0	0	0	NA	0	0	0	NA	0	0	0	34	0.08947	0	0	TBD	TBD
3864	S1_3936047	1	3936047	190	N	N	G	179	0.47105	0.52339	C	163	0.42895	0.47661	NA	0	0	0	NA	0	0	0	NA	0	0	0	NA	0	0	0	38	0.1	153	0.89474	TBD	TBD
3865	S1_3937043	1	3937043	190	N	N	T	179	0.47105	0.50281	G	177	0.46579	0.49719	NA	0	0	0	NA	0	0	0	NA	0	0	0	NA	0	0	0	24	0.06316	167	0.9382	TBD	TBD
3866	S1_3938020	1	3938020	190	N	N	C	250	0.65789	0.89286	T	30	0.07895	0.10714	NA	0	0	0	NA	0	0	0	NA	0	0	0	NA	0	0	0	100	0.26316	0	0	TBD	TBD
3867	S1_3939039	1	3939039	190	N	N	A	207	0.54474	0.65924	G	107	0.28158	0.34076	NA	0	0	0	NA	0	0	0	NA	0	0	0	NA	0	0	0	66	0.17368	1	0.00637	TBD	TBD
3868	S1_3940043	1	3940043	190	N	N	T	369	0.97105	0.9973	G	1	0.00263	0.0027	NA	0	0	0	NA	0	0	0	NA	0	0	0	NA	0	0	0	10	0.02632	1	0.00541	TBD	TBD
3869	S1_3941046	1	3941046	190	N	N	T	265	0.69737	0.94643	G	15	0.03947	0.05357	NA	0	0	0	NA	0	0	0	NA	0	0	0	NA	0	0	0	100	0.26316	15	0.10714	TBD	TBD
3870	S1_3942017	1	3942017	190	N	N	C	31	0.08158	0.62	T	19	0.05	0.38	NA	0	0	0	NA	0	0	0	NA	0	0	0	NA	0	0	0	330	0.86842	1	0.04	TBD	TBD
3871	S1_3943017	1	3943017	190	N	N	G	344	0.90526	0.93478	C	24	0.06316	0.06522	NA	0	0	0	NA	0	0	0	NA	0	0	0	NA	0	0	0	12	0.03158	0	0	TBD	TBD
3872	S1_3944027	1	3944027	190	N	N	C	360	0.94737	1	NA	0	0	0	NA	0	0	0	NA	0	0	0	NA	0	0	0	NA	0	0	0	20	0.05263	0	0	TBD	TBD
3873	S1_3945032	1	3945032	190	N	N	T	356	0.93684	1	NA	0	0	0	NA	0	0	0	NA	0	0	0	NA	0	0	0	NA	0	0	0	24	0.06316	0	0	TBD	TBD
3874	S1_3946049	1	3946049	190	N	N	T	303	0.79737	0.92945	G	23	0.06053	0.07055	NA	0	0	0	NA	0	0	0	NA	0	0	0	NA	0	0	0	54	0.14211	19	0.11656	TBD	TBD
3875	S1_3947016	1	3947016	190	N	N	T	35	0.09211	0.64815	G	19	0.05	0.35185	NA	0	0	0	NA	0	0	0	NA	0	0	0	NA	0	0	0	326	0.85789	5	0.18519	TBD	TBD
3876	S1_3948034	1	3948034	190	N	N	G	358	0.94211	0.97814	A	8	0.02105	0.02186	NA	0	0	0	NA	0	0	0	NA	0	0	0	NA	0	0	0	14	0.03684	0	0	TBD	TBD
3877	S1_3949022	1	3949022	190	N	N	A	182	0.47895	0.65942	T	94	0.24737	0.34058	NA	0	0	0	NA	0	0	0	NA	0	0	0	NA	0	0	0	104	0.27368	0	0	TBD	TBD
3878	S1_3950008	1	3950008	190	N	N	C	59	0.15526	0.53636	G	51	0.13421	0.46364	NA	0	0	0	NA	0	0	0	NA	0	0	0	NA	0	0	0	270	0.71053	3	0.05455	TBD	TBD
3879	S1_3951019	1	3951019	190	N	N	C	276	0.72632	0.92617	T	22	0.05789	0.07383	NA	0	0	0	NA	0	0	0	NA	0	0	0	NA	0	0	0	82	0.21579	2	0.01342	TBD	TBD
3880	S1_3952045	1	3952045	190	N	N	A	332	0.87368	0.91209	T	32	0.08421	0.08791	NA	0	0	0	NA	0	0	0	NA	0	0	0	NA	0	0	0	16	0.04211	0	0	TBD	TBD
3881	S1_3953053	1	3953053	190	N	N	T	338	0.88947	1	NA	0	0	0	NA	0	0	0	NA	0	0	0	NA	0	0	0	NA	0	0	0	42	0.11053	0	0	TBD	TBD
3882	S1_3954015	1	3954015	190	N	N	G	26	0.06842	0.54167	A	22	0.05789	0.45833	NA	0	0	0	NA	0	0	0	NA	0	0	0	NA	0	0	0	332	0.87368	0	0	TBD	TBD
3883	S1_3955015	1	3955015	190	N	N	G	82	0.21579	0.65079	A	44	0.11579	0.34921	NA	0	0	0	NA	0	0	0	NA	0	0	0	NA	0	0	0	254	0.66842	0	0	TBD	TBD
3884	S1_3956034	1	3956034	190	N	N	T	365	0.96053	0.99727	G	1	0.00263	0.00273	NA	0	0	0	NA	0	0	0	NA	0	0	0	NA	0	0	0	14	0.03684	1	0.00546	TBD	TBD
3885	S1_3957054	1	3957054	190	N	N	T	341	0.89737	0.98555	C	5	0.01316	0.01445	NA	0	0	0	NA	0	0	0	NA	0	0	0	NA	0	0	0	34	0.08947	5	0.0289	TBD	TBD
3886	S1_3958064	1	3958064	190	N	N	T	329	0.86579	0.97917	G	7	0.01842	0.02083	NA	0	0	0	NA	0	0	0	NA	0	0	0	NA	0	0	0	44	0.11579	7	0.04167	TBD	TBD
3887	S1_3959031	1	3959031	190	N	N	T	206	0.54211	0.9537	G	10	0.02632	0.0463	NA	0	0	0	NA	0	0	0	NA	0	0	0	NA	0	0	0	164	0.43158	0	0	TBD	TBD
3888	S1_3960040	1	3960040	190	N	N	C	188	0.49474	0.53714	T	162	0.42632	0.46286	NA	0	0	0	NA	0	0	0	NA	0	0	0	NA	0	0	0	30	0.07895	156	0.89143	TBD	TBD
3889	S1_3961059	1	3961059	190	N	N	G	124	0.32632	0.67391	A	60	0.15789	0.32609	NA	0	0	0	NA	0	0	0	NA	0	0	0	NA	0	0	0	196	0.51579	0	0	TBD	TBD
3890	S1_3962007	1	3962007	190	N	N	T	360	0.94737	1	NA	0	0	0	NA	0	0	0	NA	0	0	0	NA	0	0	0	NA	0	0	0	20	0.05263	0	0	TBD	TBD
3891	S1_3963023	1	3963023	190	N	N	G	25	0.06579	0.56818	C	19	0.05	0.43182	NA	0	0	0	NA	0	0	0	NA	0	0	0	NA	0	0	0	336	0.88421	1	0.04545	TBD	TBD
3892	S1_3964010	1	3964010	190	N	N	T	370	0.97368	1	NA	0	0	0	NA	0	0	0	NA	0	0	0	NA	0	0	0	NA	0	0	0	10	0.02632	0	0	TBD	TBD
3893	S1_3965032	1	3965032	190	N	N	C	52	0.13684	0.56522	A	40	0.10526	0.43478	NA	0	0	0	NA	0	0	0	NA	0	0	0	NA	0	0	0	288	0.75789	4	0.08696	TBD	TBD
3894	S1_3966045	1	3966045	190	N	N	G	306	0.80526	0.84066	A	58	0.15263	0.15934	NA	0	0	0	NA	0	0	0	NA	0	0	0	NA	0	0	0	16	0.04211	2	0.01099	TBD	TBD
3895	S1_3967058	1	3967058	190	N	N	G	216	0.56842	0.92308	C	18	0.04737	0.07692	NA	0	0	0	NA	0	0	0	NA	0	0	0	NA	0	0	0	146	0.38421	0	0	TBD	TBD
3896	S1_3968047	1	3968047	190	N	N	T	331	0.87105	0.95665	G	15	0.03947	0.04335	NA	0	0	0	NA	0	0	0	NA	0	0	0	NA	0	0	0	34	0.08947	15	0.08671	TBD	TBD
3897	S1_3969028	1	3969028	190	N	N	C	345	0.90789	0.95833	A	15	0.03947	0.04167	NA	0	0	0	NA	0	0	0	NA	0	0	0	NA	0	0	0	20	0.05263	1	0.00556	TBD	TBD
3898	S1_3970024	1	3970024	190	N	N	T	358	0.94211	1	NA	0	0	0	NA	0	0	0	NA	0	0	0	NA	0	0	0	NA	0	0	0	22	0.05789	0	0	TBD	TBD
3899	S1_3971011	1	3971011	190	N	N	T	370	0.97368	1	NA	0	0	0	NA	0	0	0	NA	0	0	0	NA	0	0	0	NA	0	0	0	10	0.02632	0	0	TBD	TBD
3900	S1_3972064	1	3972064	190	N	N	G	284	0.74737	0.81609	A	64	0.16842	0.18391	NA	0	0	0	NA	0	0	0	NA	0	0	0	NA	0	0	0	32	0.08421	2	0.01149	TBD	TBD
3901	S1_3973024	1	3973024	190	N	N	T	360	0.94737	1	NA	0	0	0	NA	0	0	0	NA	0	0	0	NA	0	0	0	NA	0	0	0	20	0.05263	0	0	TBD	TBD
3902	S1_3974012	1	3974012	190	N	N	G	352	0.92632	0.96175	T	14	0.03684	0.03825	NA	0	0	0	NA	0	0	0	NA	0	0	0	NA	0	0	0	14	0.03684	14	0.0765	TBD	TBD
3903	S1_3975009	1	3975009	190	N	N	C	372	0.97895	1	NA	0	0	0	NA	0	0	0	NA	0	0	0	NA	0	0	0	NA	0	0	0	8	0.02105	0	0	TBD	TBD
3904	S1_3976017	1	3976017	190	N	N	T	324	0.85263	0.91525	C	30	0.07895	0.08475	NA	0	0	0	NA	0	0	0	NA	0	0	0	NA	0	0	0	26	0.06842	0	0	TBD	TBD
3905	S1_3977018	1	3977018	190	N	N	T	364	0.95789	1	NA	0	0	0	NA	0	0	0	NA	0	0	0	NA	0	0	0	NA	0	0	0	16	0.04211	0	0	TBD	TBD
3906	S1_3978043	1	3978043	190	N	N	T	296	0.77895	0.87574	C	42	0.11053	0.12426	NA	0	0	0	NA	0	0	0	NA	0	0	0	NA	0	0	0	42	0.11053	0	0	TBD	TBD
3907	S1_3979042	1	3979042	190	N	N	A	116	0.30526	0.52727	T	104	0.27368	0.47273	NA	0	0	0	NA	0	0	0	NA	0	0	0	NA	0	0	0	160	0.42105	32	0.29091	TBD	TBD
3908	S1_3980011	1	3980011	190	N	N	C	44	0.11579	0.6875	T	20	0.05263	0.3125	NA	0	0	0	NA	0	0	0	NA	0	0	0	NA	0	0	0	316	0.83158	2	0.0625	TBD	TBD
3909	S1_3981048	1	3981048	190	N	N	T	277	0.72895	0.93581	G	19	0.05	0.06419	NA	0	0	0	NA	0	0	0	NA	0	0	0	NA	0	0	0	84	0.22105	19	0.12838	TBD	TBD
3910	S1_3982041	1	3982041	190	N	N	T	368	0.96842	1	NA	0	0	0	NA	0	0	0	NA	0	0	0	NA	0	0	0	NA	0	0	0	12	0.03158	0	0	TBD	TBD
3911	S1_3983056	1	3983056	190	N	N	C	358	0.94211	1	NA	0	0	0	NA	0	0	0	NA	0	0	0	NA	0	0	0	NA	0	0	0	22	0.05789	0	0	TBD	TBD
3912	S1_3984013	1	3984013	190	N	N	T	361	0.95	0.99176	G	3	0.00789	0.00824	NA	0	0	0	NA	0	0	0	NA	0	0	0	NA	0	0	0	16	0.04211	1	0.00549	TBD	TBD
3913	S1_3985049	1	3985049	190	N	N	A	176	0.46316	0.5	G	176	0.46316	0.5	NA	0	0	0	NA	0	0	0	NA	0	0	0	NA	0	0	0	28	0.07368	152	0.86364	TBD	TBD
3914	S1_3986054	1	3986054	190	N	N	T	343	0.90263	0.97443	A	9	0.02368	0.02557	NA	0	0	0	NA	0	0	0	NA	0	0	0	NA	0	0	0	28	0.07368	1	0.00568	TBD	TBD
3915	S1_3987008	1	3987008	190	N	N	T	290	0.76316	0.98639	G	4	0.01053	0.01361	NA	0	0	0	NA	0	0	0	NA	0	0	0	NA	0	0	0	86	0.22632	2	0.01361	TBD	TBD
3916	S1_3988047	1	3988047	190	N	N	T	327	0.86053	0.95058	G	17	0.04474	0.04942	NA	0	0	0	NA	0	0	0	NA	0	0	0	NA	0	0	0	36	0.09474	15	0.08721	TBD	TBD
3917	S1_3989050	1	3989050	190	N	N	G	175	0.46053	0.50287	C	173	0.45526	0.49713	NA	0	0	0	NA	0	0	0	NA	0	0	0	NA	0	0	0	32	0.08421	163	0.93678	TBD	TBD
3918	S1_3990006	1	3990006	190	N	N	T	368	0.96842	1	NA	0	0	0	NA	0	0	0	NA	0	0	0	NA	0	0	0	NA	0	0	0	12	0.03158	0	0	TBD	TBD
3919	S1_3991034	1	3991034	190	N	N	A	294	0.77368	0.93631	G	20	0.05263	0.06369	NA	0	0	0	NA	0	0	0	NA	0	0	0	NA	0	0	0	66	0.17368	0	0	TBD	TBD
3920	S1_3992020	1	3992020	190	N	N	T	374	0.98421	1	NA	0	0	0	NA	0	0	0	NA	0	0	0	NA	0	0	0	NA	0	0	0	6	0.01579	0	0	TBD	TBD
3921	S1_3993035	1	3993035	190	N	N	T	160	0.42105	0.88889	C	20	0.05263	0.11111	NA	0	0	0	NA	0	0	0	NA	0	0	0	NA	0	0	0	200	0.52632	0	0	TBD	TBD
3922	S1_3995049	1	3995049	190	N	N	T	302	0.79474	0.90419	C	32	0.08421	0.09581	NA	0	0	0	NA	0	0	0	NA	0	0	0	NA	0	0	0	46	0.12105	0	0	TBD	TBD
3923	S1_3996032	1	3996032	190	N	N	A	328	0.86316	1	NA	0	0	0	NA	0	0	0	NA	0	0	0	NA	0	0	0	NA	0	0	0	52	0.13684	0	0	TBD	TBD
3924	S1_3997006	1	3997006	190	N	N	G	101	0.26579	0.82787	A	21	0.05526	0.17213	NA	0	0	0	NA	0	0	0	NA	0	0	0	NA	0	0	0	258	0.67895	5	0.08197	TBD	TBD
3925	S1_3998042	1	3998042	190	N	N	C	264	0.69474	0.89796	G	30	0.07895	0.10204	NA	0	0	0	NA	0	0	0	NA	0	0	0	NA	0	0	0	86	0.22632	0	0	TBD	TBD
3926	S1_3999033	1	3999033	190	N	N	C	368	0.96842	1	NA	0	0	0	NA	0	0	0	NA	0	0	0	NA	0	0	0	NA	0	0	0	12	0.03158	0	0	TBD	TBD
3927	S1_4000060	1	4000060	190	N	N	C	173	0.45526	0.5	T	173	0.45526	0.5	NA	0	0	0	NA	0	0	0	NA	0	0	0	NA	0	0	0	34	0.08947	145	0.83815	TBD	TBD
3928	S1_4001016	1	4001016	190	N	N	C	244	0.64211	0.93846	G	16	0.04211	0.06154	NA	0	0	0	NA	0	0	0	NA	0	0	0	NA	0	0	0	120	0.31579	0	0	TBD	TBD
3929	S1_4002025	1	4002025	190	N	N	A	372	0.97895	1	NA	0	0	0	NA	0	0	0	NA	0	0	0	NA	0	0	0	NA	0	0	0	8	0.02105	0	0	TBD	TBD
3930	S1_4003045	1	4003045	190	N	N	A	339	0.89211	0.91129	G	33	0.08684	0.08871	NA	0	0	0	NA	0	0	0	NA	0	0	0	NA	0	0	0	8	0.02105	1	0.00538	TBD	TBD
3931	S1_4004037	1	4004037	190	N	N	T	368	0.96842	1	NA	0	0	0	NA	0	0	0	NA	0	0	0	NA	0	0	0	NA	0	0	0	12	0.03158	0	0	TBD	TBD
3932	S1_4005056	1	4005056	190	N	N	G	342	0.9	0.98844	A	4	0.01053	0.01156	NA	0	0	0	NA	0	0	0	NA	0	0	0	NA	0	0	0	34	0.08947	2	0.01156	TBD	TBD
3933	S1_4006029	1	4006029	190	N	N	G	192	0.50526	0.50794	C	186	0.48947	0.49206	NA	0	0	0	NA	0	0	0	NA	0	0	0	NA	0	0	0	2	0.00526	170	0.89947	TBD	TBD
3934	S1_4007024	1	4007024	190	N	N	T	357	0.93947	0.99721	G	1	0.00263	0.00279	NA	0	0	0	NA	0	0	0	NA	0	0	0	NA	0	0	0	22	0.05789	1	0.00559	TBD	TBD
3935	S1_4008010	1	4008010	190	N	N	A	54	0.14211	0.71053	C	22	0.05789	0.28947	NA	0	0	0	NA	0	0	0	NA	0	0	0	NA	0	0	0	304	0.8	4	0.10526	TBD	TBD
3936	S1_4009018	1	4009018	190	N	N	A	166	0.43684	0.52532	C	150	0.39474	0.47468	NA	0	0	0	NA	0	0	0	NA	0	0	0	NA	0	0	0	64	0.16842	110	0.6962	TBD	TBD
3937	S1_4010022	1	4010022	190	N	N	G	316	0.83158	0.9186	A	28	0.07368	0.0814	NA	0	0	0	NA	0	0	0	NA	0	0	0	NA	0	0	0	36	0.09474	0	0	TBD	TBD
3938	S1_4011049	1	4011049	190	N	N	T	350	0.92105	0.98315	G	6	0.01579	0.01685	NA	0	0	0	NA	0	0	0	NA	0	0	0	NA	0	0	0	24	0.06316	6	0.03371	TBD	TBD
3939	S1_4012038	1	4012038	190	N	N	A	362	0.95263	1	NA	0	0	0	NA	0	0	0	NA	0	0	0	NA	0	0	0	NA	0	0	0	18	0.04737	0	0	TBD	TBD
3940	S1_4013015	1	4013015	190	N	N	G	327	0.86053	0.93966	A	21	0.05526	0.06034	NA	0	0	0	NA	0	0	0	NA	0	0	0	NA	0	0	0	32	0.08421	1	0.00575	TBD	TBD
3941	S1_4014051	1	4014051	190	N	N	A	179	0.47105	0.51143	G	171	0.45	0.48857	NA	0	0	0	NA	0	0	0	NA	0	0	0	NA	0	0	0	30	0.07895	163	0.93143	TBD	TBD
3942	S1_4015046	1	4015046	190	N	N	T	320	0.84211	0.93567	G	22	0.05789	0.06433	NA	0	0	0	NA	0	0	0	NA	0	0	0	NA	0	0	0	38	0.1	20	0.11696	TBD	TBD
3943	S1_4016032	1	4016032	190	N	N	T	358	0.94211	1	NA	0	0	0	NA	0	0	0	NA	0	0	0	NA	0	0	0	NA	0	0	0	22	0.05789	0	0	TBD	TBD
3944	S1_4017028	1	4017028	190	N	N	T	335	0.88158	0.97953	C	7	0.01842	0.02047	NA	0	0	0	NA	0	0	0	NA	0	0	0	NA	0	0	0	38	0.1	1	0.00585	TBD	TBD
3945	S1_4018053	1	4018053	190	N	N	T	376	0.98947	1	NA	0	0	0	NA	0	0	0	NA	0	0	0	NA	0	0	0	NA	0	0	0	4	0.01053	0	0	TBD	TBD
3946	S1_4019053	1	4019053	190	N	N	T	325	0.85526	0.87366	C	47	0.12368	0.12634	NA	0	0	0	NA	0	0	0	NA	0	0	0	NA	0	0	0	8	0.02105	1	0.00538	TBD	TBD
3947	S1_4020021	1	4020021	190	N	N	G	69	0.18158	0.59483	A	47	0.12368	0.40517	NA	0	0	0	NA	0	0	0	NA	0	0	0	NA	0	0	0	264	0.69474	5	0.08621	TBD	TBD
3948	S1_4021008	1	4021008	190	N	N	G	310	0.81579	0.92814	T	24	0.06316	0.07186	NA	0	0	0	NA	0	0	0	NA	0	0	0	NA	0	0	0	46	0.12105	2	0.01198	TBD	TBD
3949	S1_4022020	1	4022020	190	N	N	C	182	0.47895	0.51124	T	174	0.45789	0.48876	NA	0	0	0	NA	0	0	0	NA	0	0	0	NA	0	0	0	24	0.06316	164	0.92135	TBD	TBD
3950	S1_4023027	1	4023027	190	N	N	T	370	0.97368	1	NA	0	0	0	NA	0	0	0	NA	0	0	0	NA	0	0	0	NA	0	0	0	10	0.02632	0	0	TBD	TBD
3951	S1_4024059	1	4024059	190	N	N	A	179	0.47105	0.5	G	179	0.47105	0.5	NA	0	0	0	NA	0	0	0	NA	0	0	0	NA	0	0	0	22	0.05789	171	0.95531	TBD	TBD
3952	S1_4025022	1	4025022	190	N	N	T	334	0.87895	1	NA	0	0	0	NA	0	0	0	NA	0	0	0	NA	0	0	0	NA	0	0	0	46	0.12105	0	0	TBD	TBD
3953	S1_4026041	1	4026041	190	N	N	A	331	0.87105	0.97929	T	7	0.01842	0.02071	NA	0	0	0	NA	0	0	0	NA	0	0	0	NA	0	0	0	42	0.11053	7	0.04142	TBD	TBD
3954	S1_4027043	1	4027043	190	N	N	C	38	0.1	0.59375	G	26	0.06842	0.40625	NA	0	0	0	NA	0	0	0	NA	0	0	0	NA	0	0	0	316	0.83158	2	0.0625	TBD	TBD
3955	S1_4028028	1	4028028	190	N	N	C	193	0.50789	0.91038	A	19	0.05	0.08962	NA	0	0	0	NA	0	0	0	NA	0	0	0	NA	0	0	0	168	0.44211	9	0.08491	TBD	TBD
3956	S1_4029048	1	4029048	190	N	N	T	181	0.47632	0.95263	G	9	0.02368	0.04737	NA	0	0	0	NA	0	0	0	NA	0	0	0	NA	0	0	0	190	0.5	9	0.09474	TBD	TBD
3957	S1_4030046	1	4030046	190	N	N	T	153	0.40263	0.91071	G	15	0.03947	0.08929	NA	0	0	0	NA	0	0	0	NA	0	0	0	NA	0	0	0	212	0.55789	7	0.08333	TBD	TBD
3958	S1_4031019	1	4031019	190	N	N	T	351	0.92368	0.99716	G	1	0.00263	0.00284	NA	0	0	0	NA	0	0	0	NA	0	0	0	NA	0	0	0	28	0.07368	1	0.00568	TBD	TBD
3959	S1_4032063	1	4032063	190	N	N	A	122	0.32105	0.82432	G	26	0.06842	0.17568	NA	0	0	0	NA	0	0	0	NA	0	0	0	NA	0	0	0	232	0.61053	0	0	TBD	TBD
3960	S1_4034064	1	4034064	190	N	N	A	194	0.51053	0.52151	T	178	0.46842	0.47849	NA	0	0	0	NA	0	0	0	NA	0	0	0	NA	0	0	0	8	0.02105	2	0.01075	TBD	TBD
3961	S1_4035036	1	4035036	190	N	N	G	182	0.47895	0.53846	A	156	0.41053	0.46154	NA	0	0	0	NA	0	0	0	NA	0	0	0	NA	0	0	0	42	0.11053	148	0.87574	TBD	TBD
3962	S1_4036027	1	4036027	190	N	N	T	374	0.98421	1	NA	0	0	0	NA	0	0	0	NA	0	0	0	NA	0	0	0	NA	0	0	0	6	0.01579	0	0	TBD	TBD
3963	S1_4037025	1	4037025	190	N	N	C	69	0.18158	0.53906	T	59	0.15526	0.46094	NA	0	0	0	NA	0	0	0	NA	0	0	0	NA	0	0	0	252	0.66316	15	0.23438	TBD	TBD
3964	S1_4038045	1	4038045	190	N	N	A	88	0.23158	0.52381	G	80	0.21053	0.47619	NA	0	0	0	NA	0	0	0	NA	0	0	0	NA	0	0	0	212	0.55789	0	0	TBD	TBD
3965	S1_4039016	1	4039016	190	N	N	T	124	0.32632	0.775	G	36	0.09474	0.225	NA	0	0	0	NA	0	0	0	NA	0	0	0	NA	0	0	0	220	0.57895	0	0	TBD	TBD
3966	S1_4040057	1	4040057	190	N	N	T	344	0.90526	0.96629	C	12	0.03158	0.03371	NA	0	0	0	NA	0	0	0	NA	0	0	0	NA	0	0	0	24	0.06316	0	0	TBD	TBD
3967	S1_4041053	1	4041053	190	N	N	C	120	0.31579	0.78947	G	32	0.08421	0.21053	NA	0	0	0	NA	0	0	0	NA	0	0	0	NA	0	0	0	228	0.6	12	0.15789	TBD	TBD
3968	S1_4042032	1	4042032	190	N	N	T	362	0.95263	1	NA	0	0	0	NA	0	0	0	NA	0	0	0	NA	0	0	0	NA	0	0	0	18	0.04737	0	0	TBD	TBD
3969	S1_4043022	1	4043022	190	N	N	C	365	0.96053	0.98118	T	7	0.01842	0.01882	NA	0	0	0	NA	0	0	0	NA	0	0	0	NA	0	0	0	8	0.02105	7	0.03763	TBD	TBD
3970	S1_4044015	1	4044015	190	N	N	A	176	0.46316	0.57143	G	132	0.34737	0.42857	NA	0	0	0	NA	0	0	0	NA	0	0	0	NA	0	0	0	72	0.18947	86	0.55844	TBD	TBD
3971	S1_4046036	1	4046036	190	N	N	T	32	0.08421	0.61538	G	20	0.05263	0.38462	NA	0	0	0	NA	0	0	0	NA	0	0	0	NA	0	0	0	328	0.86316	4	0.15385	TBD	TBD
3972	S1_4047031	1	4047031	190	N	N	T	369	0.97105	0.9973	G	1	0.00263	0.0027	NA	0	0	0	NA	0	0	0	NA	0	0	0	NA	0	0	0	10	0.02632	1	0.00541	TBD	TBD
3973	S1_4048045	1	4048045	190	N	N	A	372	0.97895	1	NA	0	0	0	NA	0	0	0	NA	0	0	0	NA	0	0	0	NA	0	0	0	8	0.02105	0	0	TBD	TBD
3974	S1_4049055	1	4049055	190	N	N	G	222	0.58421	0.925	T	18	0.04737	0.075	NA	0	0	0	NA	0	0	0	NA	0	0	0	NA	0	0	0	140	0.36842	0	0	TBD	TBD
3975	S1_4050044	1	4050044	190	N	N	C	320	0.84211	0.89385	G	38	0.1	0.10615	NA	0	0	0	NA	0	0	0	NA	0	0	0	NA	0	0	0	22	0.05789	0	0	TBD	TBD
3976	S1_4051049	1	4051049	190	N	N	T	228	0.6	0.95	G	12	0.03158	0.05	NA	0	0	0	NA	0	0	0	NA	0	0	0	NA	0	0	0	140	0.36842	12	0.1	TBD	TBD
3977	S1_4052011	1	4052011	190	N	N	C	47	0.12368	0.61842	T	29	0.07632	0.38158	NA	0	0	0	NA	0	0	0	NA	0	0	0	NA	0	0	0	304	0.8	5	0.13158	TBD	TBD
3978	S1_4053044	1	4053044	190	N	N	G	22	0.05789	0.52381	A	20	0.05263	0.47619	NA	0	0	0	NA	0	0	0	NA	0	0	0	NA	0	0	0	338	0.88947	0	0	TBD	TBD
3979	S1_4054026	1	4054026	190	N	N	A	30	0.07895	0.51724	G	28	0.07368	0.48276	NA	0	0	0	NA	0	0	0	NA	0	0	0	NA	0	0	0	322	0.84737	2	0.06897	TBD	TBD
3980	S1_4055006	1	4055006	190	N	N	T	360	0.94737	1	NA	0	0	0	NA	0	0	0	NA	0	0	0	NA	0	0	0	NA	0	0	0	20	0.05263	0	0	TBD	TBD
3981	S1_4056012	1	4056012	190	N	N	G	55	0.14474	0.625	A	33	0.08684	0.375	NA	0	0	0	NA	0	0	0	NA	0	0	0	NA	0	0	0	292	0.76842	3	0.06818	TBD	TBD
3982	S1_4057016	1	4057016	190	N	N	C	184	0.48421	0.92	T	16	0.04211	0.08	NA	0	0	0	NA	0	0	0	NA	0	0	0	NA	0	0	0	180	0.47368	0	0	TBD	TBD
3983	S1_4058008	1	4058008	190	N	N	G	62	0.16316	0.65957	C	32	0.08421	0.34043	NA	0	0	0	NA	0	0	0	NA	0	0	0	NA	0	0	0	286	0.75263	12	0.25532	TBD	TBD
3984	S1_4059007	1	4059007	190	N	N	T	364	0.95789	1	NA	0	0	0	NA	0	0	0	NA	0	0	0	NA	0	0	0	NA	0	0	0	16	0.04211	0	0	TBD	TBD
3985	S1_4060010	1	4060010	190	N	N	G	102	0.26842	0.68	A	48	0.12632	0.32	NA	0	0	0	NA	0	0	0	NA	0	0	0	NA	0	0	0	230	0.60526	6	0.08	TBD	TBD
3986	S1_4061026	1	4061026	190	N	N	C	370	0.97368	1	NA	0	0	0	NA	0	0	0	NA	0	0	0	NA	0	0	0	NA	0	0	0	10	0.02632	0	0	TBD	TBD
3987	S1_4062034	1	4062034	190	N	N	G	212	0.55789	0.63095	C	124	0.32632	0.36905	NA	0	0	0	NA	0	0	0	NA	0	0	0	NA	0	0	0	44	0.11579	2	0.0119	TBD	TBD
3988	S1_4063045	1	4063045	190	N	N	T	316	0.83158	0.95181	C	16	0.04211	0.04819	NA	0	0	0	NA	0	0	0	NA	0	0	0	NA	0	0	0	48	0.12632	6	0.03614	TBD	TBD
3989	S1_4064042	1	4064042	190	N	N	C	311	0.81842	0.90936	T	31	0.08158	0.09064	NA	0	0	0	NA	0	0	0	NA	0	0	0	NA	0	0	0	38	0.1	1	0.00585	TBD	TBD
3990	S1_4065012	1	4065012	190	N	N	C	111	0.29211	0.88095	G	15	0.03947	0.11905	NA	0	0	0	NA	0	0	0	NA	0	0	0	NA	0	0	0	254	0.66842	3	0.04762	TBD	TBD
3991	S1_4066056	1	4066056	190	N	N	T	343	0.90263	0.95278	G	17	0.04474	0.04722	NA	0	0	0	NA	0	0	0	NA	0	0	0	NA	0	0	0	20	0.05263	15	0.08333	TBD	TBD
3992	S1_4067007	1	4067007	190	N	N	T	182	0.47895	0.92857	C	14	0.03684	0.07143	NA	0	0	0	NA	0	0	0	NA	0	0	0	NA	0	0	0	184	0.48421	0	0	TBD	TBD
3993	S1_4068052	1	4068052	190	N	N	T	342	0.9	0.98276	G	6	0.01579	0.01724	NA	0	0	0	NA	0	0	0	NA	0	0	0	NA	0	0	0	32	0.08421	6	0.03448	TBD	TBD
3994	S1_4069013	1	4069013	190	N	N	T	364	0.95789	1	NA	0	0	0	NA	0	0	0	NA	0	0	0	NA	0	0	0	NA	0	0	0	16	0.04211	0	0	TBD	TBD
3995	S1_4070017	1	4070017	190	N	N	A	30	0.07895	0.5	T	30	0.07895	0.5	NA	0	0	0	NA	0	0	0	NA	0	0	0	NA	0	0	0	320	0.84211	0	0	TBD	TBD
3996	S1_4071016	1	4071016	190	N	N	T	356	0.93684	1	NA	0	0	0	NA	0	0	0	NA	0	0	0	NA	0	0	0	NA	0	0	0	24	0.06316	0	0	TBD	TBD
3997	S1_4072016	1	4072016	190	N	N	T	366	0.96316	1	NA	0	0	0	NA	0	0	0	NA	0	0	0	NA	0	0	0	NA	0	0	0	14	0.03684	0	0	TBD	TBD
3998	S1_4073018	1	4073018	190	N	N	C	182	0.47895	0.5	T	182	0.47895	0.5	NA	0	0	0	NA	0	0	0	NA	0	0	0	NA	0	0	0	16	0.04211	170	0.93407	TBD	TBD
3999	S1_4074026	1	4074026	190	N	N	A	346	0.91053	0.98857	G	4	0.01053	0.01143	NA	0	0	0	NA	0	0	0	NA	0	0	0	NA	0	0	0	30	0.07895	0	0	TBD	TBD
4000	S1_4075017	1	4075017	190	N	N	A	322	0.84737	0.89944	G	36	0.09474	0.10056	NA	0	0	0	NA	0	0	0	NA	0	0	0	NA	0	0	0	22	0.05789	0	0	TBD	TBD
4001	S1_4076056	1	4076056	190	N	N	C	131	0.34474	0.90972	T	13	0.03421	0.09028	NA	0	0	0	NA	0	0	0	NA	0	0	0	NA	0	0	0	236	0.62105	5	0.06944	TBD	TBD
4002	S1_4077022	1	4077022	190	N	N	T	316	0.83158	0.84492	C	58	0.15263	0.15508	NA	0	0	0	NA	0	0	0	NA	0	0	0	NA	0	0	0	6	0.01579	2	0.0107	TBD	TBD
4003	S1_4078041	1	4078041	190	N	N	G	175	0.46053	0.50578	A	171	0.45	0.49422	NA	0	0	0	NA	0	0	0	NA	0	0	0	NA	0	0	0	34	0.08947	151	0.87283	TBD	TBD
4004	S1_4079025	1	4079025	190	N	N	T	328	0.86316	0.99394	G	2	0.00526	0.00606	NA	0	0	0	NA	0	0	0	NA	0	0	0	NA	0	0	0	50	0.13158	0	0	TBD	TBD
4005	S1_4080058	1	4080058	190	N	N	G	164	0.43158	0.9011	A	18	0.04737	0.0989	NA	0	0	0	NA	0	0	0	NA	0	0	0	NA	0	0	0	198	0.52105	4	0.04396	TBD	TBD
4006	S1_4081062	1	4081062	190	N	N	T	188	0.49474	0.55294	C	152	0.4	0.44706	NA	0	0	0	NA	0	0	0	NA	0	0	0	NA	0	0	0	40	0.10526	136	0.8	TBD	TBD
4007	S1_4082047	1	4082047	190	N	N	T	299	0.78684	0.91159	G	29	0.07632	0.08841	NA	0	0	0	NA	0	0	0	NA	0	0	0	NA	0	0	0	52	0.13684	23	0.14024	TBD	TBD
4008	S1_4083020	1	4083020	190	N	N	A	236	0.62105	0.95161	G	12	0.03158	0.04839	NA	0	0	0	NA	0	0	0	NA	0	0	0	NA	0	0	0	132	0.34737	0	0	TBD	TBD
4009	S1_4084026	1	4084026	190	N	N	A	326	0.85789	0.98788	G	4	0.01053	0.01212	NA	0	0	0	NA	0	0	0	NA	0	0	0	NA	0	0	0	50	0.13158	0	0	TBD	TBD
4010	S1_4085010	1	4085010	190	N	N	T	357	0.93947	0.99721	G	1	0.00263	0.00279	NA	0	0	0	NA	0	0	0	NA	0	0	0	NA	0	0	0	22	0.05789	1	0.00559	TBD	TBD
4011	S1_4086031	1	4086031	190	N	N	G	84	0.22105	0.6	C	56	0.14737	0.4	NA	0	0	0	NA	0	0	0	NA	0	0	0	NA	0	0	0	240	0.63158	8	0.11429	TBD	TBD
4012	S1_4087035	1	4087035	190	N	N	A	244	0.64211	0.85315	G	42	0.11053	0.14685	NA	0	0	0	NA	0	0	0	NA	0	0	0	NA	0	0	0	94	0.24737	2	0.01399	TBD	TBD
4013	S1_4088022	1	4088022	190	N	N	A	168	0.44211	0.75676	T	54	0.14211	0.24324	NA	0	0	0	NA	0	0	0	NA	0	0	0	NA	0	0	0	158	0.41579	28	0.25225	TBD	TBD
4014	S1_4089020	1	4089020	190	N	N	A	309	0.81316	0.9142	G	29	0.07632	0.0858	NA	0	0	0	NA	0	0	0	NA	0	0	0	NA	0	0	0	42	0.11053	1	0.00592	TBD	TBD
4015	S1_4090029	1	4090029	190	N	N	T	376	0.98947	1	NA	0	0	0	NA	0	0	0	NA	0	0	0	NA	0	0	0	NA	0	0	0	4	0.01053	0	0	TBD	TBD
4016	S1_4091022	1	4091022	190	N	N	A	79	0.20789	0.5411	G	67	0.17632	0.4589	NA	0	0	0	NA	0	0	0	NA	0	0	0	NA	0	0	0	234	0.61579	13	0.17808	TBD	TBD
4017	S1_4092048	1	4092048	190	N	N	T	94	0.24737	0.78333	C	26	0.06842	0.21667	NA	0	0	0	NA	0	0	0	NA	0	0	0	NA	0	0	0	260	0.68421	0	0	TBD	TBD
4018	S1_4093039	1	4093039	190	N	N	G	53	0.13947	0.60227	C	35	0.09211	0.39773	NA	0	0	0	NA	0	0	0	NA	0	0	0	NA	0	0	0	292	0.76842	7	0.15909	TBD	TBD
4019	S1_4094013	1	4094013	190	N	N	T	128	0.33684	1	NA	0	0	0	NA	0	0	0	NA	0	0	0	NA	0	0	0	NA	0	0	0	252	0.66316	0	0	TBD	TBD
4020	S1_4095007	1	4095007	190	N	N	T	189	0.49737	0.51359	A	179	0.47105	0.48641	NA	0	0	0	NA	0	0	0	NA	0	0	0	NA	0	0	0	12	0.03158	171	0.92935	TBD	TBD
4021	S1_4096020	1	4096020	190	N	N	A	309	0.81316	0.85833	G	51	0.13421	0.14167	NA	0	0	0	NA	0	0	0	NA	0	0	0	NA	0	0	0	20	0.05263	1	0.00556	TBD	TBD
4022	S1_4097056	1	4097056	190	N	N	C	89	0.23421	0.51744	T	83	0.21842	0.48256	NA	0	0	0	NA	0	0	0	NA	0	0	0	NA	0	0	0	208	0.54737	15	0.17442	TBD	TBD
4023	S1_4098056	1	4098056	190	N	N	G	346	0.91053	0.93011	A	26	0.06842	0.06989	NA	0	0	0	NA	0	0	0	NA	0	0	0	NA	0	0	0	8	0.02105	0	0	TBD	TBD
4024	S1_4099028	1	4099028	190	N	N	T	362	0.95263	1	NA	0	0	0	NA	0	0	0	NA	0	0	0	NA	0	0	0	NA	0	0	0	18	0.04737	0	0	TBD	TBD
4025	S1_4100011	1	4100011	190	N	N	C	72	0.18947	0.8	G	18	0.04737	0.2	NA	0	0	0	NA	0	0	0	NA	0	0	0	NA	0	0	0	290	0.76316	2	0.04444	TBD	TBD
4026	S1_4101013	1	4101013	190	N	N	T	80	0.21053	0.74074	G	28	0.07368	0.25926	NA	0	0	0	NA	0	0	0	NA	0	0	0	NA	0	0	0	272	0.71579	0	0	TBD	TBD
4027	S1_4102008	1	4102008	190	N	N	T	309	0.81316	0.95963	C	13	0.03421	0.04037	NA	0	0	0	NA	0	0	0	NA	0	0	0	NA	0	0	0	58	0.15263	1	0.00621	TBD	TBD
4028	S1_4103014	1	4103014	190	N	N	G	347	0.91316	0.9858	A	5	0.01316	0.0142	NA	0	0	0	NA	0	0	0	NA	0	0	0	NA	0	0	0	28	0.07368	5	0.02841	TBD	TBD
4029	S1_4104018	1	4104018	190	N	N	C	360	0.94737	0.97297	T	10	0.02632	0.02703	NA	0	0	0	NA	0	0	0	NA	0	0	0	NA	0	0	0	10	0.02632	0	0	TBD	TBD
4030	S1_4105031	1	4105031	190	N	N	T	370	0.97368	1	NA	0	0	0	NA	0	0	0	NA	0	0	0	NA	0	0	0	NA	0	0	0	10	0.02632	0	0	TBD	TBD
4031	S1_4106043	1	4106043	190	N	N	G	247	0.65	0.8125	A	57	0.15	0.1875	NA	0	0	0	NA	0	0	0	NA	0	0	0	NA	0	0	0	76	0.2	1	0.00658	TBD	TBD
4032	S1_4107027	1	4107027	190	N	N	G	149	0.39211	0.84659	A	27	0.07105	0.15341	NA	0	0	0	NA	0	0	0	NA	0	0	0	NA	0	0	0	204	0.53684	1	0.01136	TBD	TBD
4033	S1_4108028	1	4108028	190	N	N	C	96	0.25263	0.51613	T	90	0.23684	0.48387	NA	0	0	0	NA	0	0	0	NA	0	0	0	NA	0	0	0	194	0.51053	12	0.12903	TBD	TBD
4034	S1_4109009	1	4109009	190	N	N	G	184	0.48421	0.91089	T	18	0.04737	0.08911	NA	0	0	0	NA	0	0	0	NA	0	0	0	NA	0	0	0	178	0.46842	0	0	TBD	TBD
4035	S1_4110027	1	4110027	190	N	N	G	34	0.08947	0.58621	C	24	0.06316	0.41379	NA	0	0	0	NA	0	0	0	NA	0	0	0	NA	0	0	0	322	0.84737	0	0	TBD	TBD
4036	S1_4111035	1	4111035	190	N	N	T	356	0.93684	1	NA	0	0	0	NA	0	0	0	NA	0	0	0	NA	0	0	0	NA	0	0	0	24	0.06316	0	0	TBD	TBD
4037	S1_4112011	1	4112011	190	N	N	T	297	0.78158	0.86337	A	47	0.12368	0.13663	NA	0	0	0	NA	0	0	0	NA	0	0	0	NA	0	0	0	36	0.09474	1	0.00581	TBD	TBD
4038	S1_4113014	1	4113014	190	N	N	T	360	0.94737	1	NA	0	0	0	NA	0	0	0	NA	0	0	0	NA	0	0	0	NA	0	0	0	20	0.05263	0	0	TBD	TBD
4039	S1_4114024	1	4114024	190	N	N	T	361	0.95	0.99724	G	1	0.00263	0.00276	NA	0	0	0	NA	0	0	0	NA	0	0	0	NA	0	0	0	18	0.04737	1	0.00552	TBD	TBD
4040	S1_4115023	1	4115023	190	N	N	T	306	0.80526	0.86441	C	48	0.12632	0.13559	NA	0	0	0	NA	0	0	0	NA	0	0	0	NA	0	0	0	26	0.06842	2	0.0113	TBD	TBD
4041	S1_4116017	1	4116017	190	N	N	T	65	0.17105	0.98485	G	1	0.00263	0.01515	NA	0	0	0	NA	0	0	0	NA	0	0	0	NA	0	0	0	314	0.82632	1	0.0303	TBD	TBD
4042	S1_4118047	1	4118047	190	N	N	C	307	0.80789	0.97152	A	9	0.02368	0.02848	NA	0	0	0	NA	0	0	0	NA	0	0	0	NA	0	0	0	64	0.16842	9	0.05696	TBD	TBD
4043	S1_4119013	1	4119013	190	N	N	T	364	0.95789	0.99454	G	2	0.00526	0.00546	NA	0	0	0	NA	0	0	0	NA	0	0	0	NA	0	0	0	14	0.03684	0	0	TBD	TBD
4044	S1_4121060	1	4121060	190	N	N	C	323	0.85	0.98476	T	5	0.01316	0.01524	NA	0	0	0	NA	0	0	0	NA	0	0	0	NA	0	0	0	52	0.13684	1	0.0061	TBD	TBD
4045	S1_4122048	1	4122048	190	N	N	T	349	0.91842	0.99714	G	1	0.00263	0.00286	NA	0	0	0	NA	0	0	0	NA	0	0	0	NA	0	0	0	30	0.07895	1	0.00571	TBD	TBD
4046	S1_4123020	1	4123020	190	N	N	G	331	0.87105	0.99102	A	3	0.00789	0.00898	NA	0	0	0	NA	0	0	0	NA	0	0	0	NA	0	0	0	46	0.12105	1	0.00599	TBD	TBD
4047	S1_4124031	1	4124031	190	N	N	T	367	0.96579	0.99728	G	1	0.00263	0.00272	NA	0	0	0	NA	0	0	0	NA	0	0	0	NA	0	0	0	12	0.03158	1	0.00543	TBD	TBD
4048	S1_4125059	1	4125059	190	N	N	T	332	0.87368	0.9881	C	4	0.01053	0.0119	NA	0	0	0	NA	0	0	0	NA	0	0	0	NA	0	0	0	44	0.11579	0	0	TBD	TBD
4049	S1_4126010	1	4126010	190	N	N	T	314	0.82632	0.94012	G	20	0.05263	0.05988	NA	0	0	0	NA	0	0	0	NA	0	0	0	NA	0	0	0	46	0.12105	20	0.11976	TBD	TBD
4050	S1_4127019	1	4127019	190	N	N	A	193	0.50789	0.51882	C	179	0.47105	0.48118	NA	0	0	0	NA	0	0	0	NA	0	0	0	NA	0	0	0	8	0.02105	167	0.89785	TBD	TBD
4051	S1_4128061	1	4128061	190	N	N	A	87	0.22895	0.69048	T	39	0.10263	0.30952	NA	0	0	0	NA	0	0	0	NA	0	0	0	NA	0	0	0	254	0.66842	11	0.1746	TBD	TBD
4052	S1_4129047	1	4129047	190	N	N	C	272	0.71579	0.90066	A	30	0.07895	0.09934	NA	0	0	0	NA	0	0	0	NA	0	0	0	NA	0	0	0	78	0.20526	2	0.01325	TBD	TBD
4053	S1_4130021	1	4130021	190	N	N	G	286	0.75263	0.79444	A	74	0.19474	0.20556	NA	0	0	0	NA	0	0	0	NA	0	0	0	NA	0	0	0	20	0.05263	0	0	TBD	TBD
4054	S1_4131007	1	4131007	190	N	N	T	364	0.95789	1	NA	0	0	0	NA	0	0	0	NA	0	0	0	NA	0	0	0	NA	0	0	0	16	0.04211	0	0	TBD	TBD
4055	S1_4132015	1	4132015	190	N	N	T	367	0.96579	0.99728	G	1	0.00263	0.00272	NA	0	0	0	NA	0	0	0	NA	0	0	0	NA	0	0	0	12	0.03158	1	0.00543	TBD	TBD
4056	S1_4133019	1	4133019	190	N	N	A	370	0.97368	1	NA	0	0	0	NA	0	0	0	NA	0	0	0	NA	0	0	0	NA	0	0	0	10	0.02632	0	0	TBD	TBD
4057	S1_4134024	1	4134024	190	N	N	T	323	0.85	0.91761	C	29	0.07632	0.08239	NA	0	0	0	NA	0	0	0	NA	0	0	0	NA	0	0	0	28	0.07368	1	0.00568	TBD	TBD
4058	S1_4135033	1	4135033	190	N	N	G	356	0.93684	0.98889	A	4	0.01053	0.01111	NA	0	0	0	NA	0	0	0	NA	0	0	0	NA	0	0	0	20	0.05263	0	0	TBD	TBD
4059	S1_4136027	1	4136027	190	N	N	C	322	0.84737	0.91477	A	30	0.07895	0.08523	NA	0	0	0	NA	0	0	0	NA	0	0	0	NA	0	0	0	28	0.07368	0	0	TBD	TBD
4060	S1_4137064	1	4137064	190	N	N	C	312	0.82105	0.92308	T	26	0.06842	0.07692	NA	0	0	0	NA	0	0	0	NA	0	0	0	NA	0	0	0	42	0.11053	0	0	TBD	TBD
4061	S1_4138032	1	4138032	190	N	N	G	130	0.34211	0.54167	C	110	0.28947	0.45833	NA	0	0	0	NA	0	0	0	NA	0	0	0	NA	0	0	0	140	0.36842	46	0.38333	TBD	TBD
4062	S1_4139022	1	4139022	190	N	N	C	34	0.08947	0.58621	A	24	0.06316	0.41379	NA	0	0	0	NA	0	0	0	NA	0	0	0	NA	0	0	0	322	0.84737	0	0	TBD	TBD
4063	S1_4140036	1	4140036	190	N	N	G	61	0.16053	0.51695	A	57	0.15	0.48305	NA	0	0	0	NA	0	0	0	NA	0	0	0	NA	0	0	0	262	0.68947	17	0.28814	TBD	TBD
4064	S1_4141058	1	4141058	190	N	N	T	110	0.28947	0.63218	C	64	0.16842	0.36782	NA	0	0	0	NA	0	0	0	NA	0	0	0	NA	0	0	0	206	0.54211	2	0.02299	TBD	TBD
4065	S1_4142028	1	4142028	190	N	N	G	39	0.10263	0.51316	C	37	0.09737	0.48684	NA	0	0	0	NA	0	0	0	NA	0	0	0	NA	0	0	0	304	0.8	3	0.07895	TBD	TBD
4066	S1_4143034	1	4143034	190	N	N	A	347	0.91316	0.99713	T	1	0.00263	0.00287	NA	0	0	0	NA	0	0	0	NA	0	0	0	NA	0	0	0	32	0.08421	1	0.00575	TBD	TBD
4067	S1_4144021	1	4144021	190	N	N	T	348	0.91579	0.96133	G	14	0.03684	0.03867	NA	0	0	0	NA	0	0	0	NA	0	0	0	NA	0	0	0	18	0.04737	0	0	TBD	TBD
4068	S1_4145011	1	4145011	190	N	N	T	354	0.93158	0.99438	G	2	0.00526	0.00562	NA	0	0	0	NA	0	0	0	NA	0	0	0	NA	0	0	0	24	0.06316	0	0	TBD	TBD
4069	S1_4146043	1	4146043	190	N	N	G	212	0.55789	0.59887	A	142	0.37368	0.40113	NA	0	0	0	NA	0	0	0	NA	0	0	0	NA	0	0	0	26	0.06842	4	0.0226	TBD	TBD
4070	S1_4147046	1	4147046	190	N	N	A	360	0.94737	1	NA	0	0	0	NA	0	0	0	NA	0	0	0	NA	0	0	0	NA	0	0	0	20	0.05263	0	0	TBD	TBD
4071	S1_4148033	1	4148033	190	N	N	T	372	0.97895	1	NA	0	0	0	NA	0	0	0	NA	0	0	0	NA	0	0	0	NA	0	0	0	8	0.02105	0	0	TBD	TBD
4072	S1_4149051	1	4149051	190	N	N	T	359	0.94474	0.98087	G	7	0.01842	0.01913	NA	0	0	0	NA	0	0	0	NA	0	0	0	NA	0	0	0	14	0.03684	7	0.03825	TBD	TBD
4073	S1_4150050	1	4150050	190	N	N	G	332	0.87368	0.95954	A	14	0.03684	0.04046	NA	0	0	0	NA	0	0	0	NA	0	0	0	NA	0	0	0	34	0.08947	0	0	TBD	TBD
4074	S1_4151054	1	4151054	190	N	N	C	282	0.74211	0.75806	T	90	0.23684	0.24194	NA	0	0	0	NA	0	0	0	NA	0	0	0	NA	0	0	0	8	0.02105	2	0.01075	TBD	TBD
4075	S1_4152033	1	4152033	190	N	N	A	331	0.87105	0.93503	G	23	0.06053	0.06497	NA	0	0	0	NA	0	0	0	NA	0	0	0	NA	0	0	0	26	0.06842	1	0.00565	TBD	TBD
4076	S1_4153061	1	4153061	190	N	N	A	268	0.70526	0.95714	G	12	0.03158	0.04286	NA	0	0	0	NA	0	0	0	NA	0	0	0	NA	0	0	0	100	0.26316	0	0	TBD	TBD
4077	S1_4154006	1	4154006	190	N	N	T	366	0.96316	1	NA	0	0	0	NA	0	0	0	NA	0	0	0	NA	0	0	0	NA	0	0	0	14	0.03684	0	0	TBD	TBD
4078	S1_4155059	1	4155059	190	N	N	T	142	0.37368	0.66981	C	70	0.18421	0.33019	NA	0	0	0	NA	0	0	0	NA	0	0	0	NA	0	0	0	168	0.44211	0	0	TBD	TBD
4079	S1_4156032	1	4156032	190	N	N	C	366	0.96316	1	NA	0	0	0	NA	0	0	0	NA	0	0	0	NA	0	0	0	NA	0	0	0	14	0.03684	0	0	TBD	TBD
4080	S1_4157008	1	4157008	190	N	N	T	189	0.49737	0.5309	G	167	0.43947	0.4691	NA	0	0	0	NA	0	0	0	NA	0	0	0	NA	0	0	0	24	0.06316	157	0.88202	TBD	TBD
4081	S1_4158011	1	4158011	190	N	N	C	374	0.98421	1	NA	0	0	0	NA	0	0	0	NA	0	0	0	NA	0	0	0	NA	0	0	0	6	0.01579	0	0	TBD	TBD
4082	S1_4159043	1	4159043	190	N	N	T	370	0.97368	1	NA	0	0	0	NA	0	0	0	NA	0	0	0	NA	0	0	0	NA	0	0	0	10	0.02632	0	0	TBD	TBD
4083	S1_4160007	1	4160007	190	N	N	T	359	0.94474	0.99722	G	1	0.00263	0.00278	NA	0	0	0	NA	0	0	0	NA	0	0	0	NA	0	0	0	20	0.05263	1	0.00556	TBD	TBD
4084	S1_4161050	1	4161050	190	N	N	A	57	0.15	0.51818	T	53	0.13947	0.48182	NA	0	0	0	NA	0	0	0	NA	0	0	0	NA	0	0	0	270	0.71053	5	0.09091	TBD	TBD
4085	S1_4162043	1	4162043	190	N	N	A	300	0.78947	0.92025	G	26	0.06842	0.07975	NA	0	0	0	NA	0	0	0	NA	0	0	0	NA	0	0	0	54	0.14211	0	0	TBD	TBD
4086	S1_4163052	1	4163052	190	N	N	C	328	0.86316	0.95906	G	14	0.03684	0.04094	NA	0	0	0	NA	0	0	0	NA	0	0	0	NA	0	0	0	38	0.1	0	0	TBD	TBD
4087	S1_4164030	1	4164030	190	N	N	G	70	0.18421	0.53846	A	60	0.15789	0.46154	NA	0	0	0	NA	0	0	0	NA	0	0	0	NA	0	0	0	250	0.65789	18	0.27692	TBD	TBD
4088	S1_4166050	1	4166050	190	N	N	G	314	0.82632	0.88202	T	42	0.11053	0.11798	NA	0	0	0	NA	0	0	0	NA	0	0	0	NA	0	0	0	24	0.06316	0	0	TBD	TBD
4089	S1_4167045	1	4167045	190	N	N	T	287	0.75526	0.91987	G	25	0.06579	0.08013	NA	0	0	0	NA	0	0	0	NA	0	0	0	NA	0	0	0	68	0.17895	1	0.00641	TBD	TBD
4090	S1_4168032	1	4168032	190	N	N	A	106	0.27895	0.54639	G	88	0.23158	0.45361	NA	0	0	0	NA	0	0	0	NA	0	0	0	NA	0	0	0	186	0.48947	0	0	TBD	TBD
4091	S1_4169008	1	4169008	190	N	N	C	173	0.45526	0.68651	T	79	0.20789	0.31349	NA	0	0	0	NA	0	0	0	NA	0	0	0	NA	0	0	0	128	0.33684	3	0.02381	TBD	TBD
4092	S1_4170062	1	4170062	190	N	N	C	135	0.35526	0.52326	A	123	0.32368	0.47674	NA	0	0	0	NA	0	0	0	NA	0	0	0	NA	0	0	0	122	0.32105	49	0.37984	TBD	TBD
4093	S1_4171009	1	4171009	190	N	N	T	366	0.96316	1	NA	0	0	0	NA	0	0	0	NA	0	0	0	NA	0	0	0	NA	0	0	0	14	0.03684	0	0	TBD	TBD
4094	S1_4172014	1	4172014	190	N	N	A	45	0.11842	0.64286	G	25	0.06579	0.35714	NA	0	0	0	NA	0	0	0	NA	0	0	0	NA	0	0	0	310	0.81579	1	0.02857	TBD	TBD
4095	S1_4173063	1	4173063	190	N	N	A	44	0.11579	0.62857	G	26	0.06842	0.37143	NA	0	0	0	NA	0	0	0	NA	0	0	0	NA	0	0	0	310	0.81579	0	0	TBD	TBD
4096	S1_4174060	1	4174060	190	N	N	G	83	0.21842	0.53205	A	73	0.19211	0.46795	NA	0	0	0	NA	0	0	0	NA	0	0	0	NA	0	0	0	224	0.58947	1	0.01282	TBD	TBD
4097	S1_4175059	1	4175059	190	N	N	A	326	0.85789	0.9209	G	28	0.07368	0.0791	NA	0	0	0	NA	0	0	0	NA	0	0	0	NA	0	0	0	26	0.06842	0	0	TBD	TBD
4098	S1_4176028	1	4176028	190	N	N	C	333	0.87632	0.94068	A	21	0.05526	0.05932	NA	0	0	0	NA	0	0	0	NA	0	0	0	NA	0	0	0	26	0.06842	1	0.00565	TBD	TBD
4099	S1_4177014	1	4177014	190	N	N	T	368	0.96842	1	NA	0	0	0	NA	0	0	0	NA	0	0	0	NA	0	0	0	NA	0	0	0	12	0.03158	0	0	TBD	TBD
4100	S1_4178022	1	4178022	190	N	N	C	167	0.43947	0.65234	A	89	0.23421	0.34766	NA	0	0	0	NA	0	0	0	NA	0	0	0	NA	0	0	0	124	0.32632	41	0.32031	TBD	TBD
4101	S1_4179011	1	4179011	190	N	N	T	214	0.56316	0.6859	C	98	0.25789	0.3141	NA	0	0	0	NA	0	0	0	NA	0	0	0	NA	0	0	0	68	0.17895	2	0.01282	TBD	TBD
4102	S1_4180013	1	4180013	190	N	N	A	284	0.74737	0.82558	G	60	0.15789	0.17442	NA	0	0	0	NA	0	0	0	NA	0	0	0	NA	0	0	0	36	0.09474	0	0	TBD	TBD
4103	S1_4182018	1	4182018	190	N	N	T	336	0.88421	0.95455	C	16	0.04211	0.04545	NA	0	0	0	NA	0	0	0	NA	0	0	0	NA	0	0	0	28	0.07368	0	0	TBD	TBD
4104	S1_4183044	1	4183044	190	N	N	G	75	0.19737	0.81522	A	17	0.04474	0.18478	NA	0	0	0	NA	0	0	0	NA	0	0	0	NA	0	0	0	288	0.75789	1	0.02174	TBD	TBD
4105	S1_4184022	1	4184022	190	N	N	G	42	0.11053	0.63636	A	24	0.06316	0.36364	NA	0	0	0	NA	0	0	0	NA	0	0	0	NA	0	0	0	314	0.82632	0	0	TBD	TBD
4106	S1_4185012	1	4185012	190	N	N	A	338	0.88947	0.97126	T	10	0.02632	0.02874	NA	0	0	0	NA	0	0	0	NA	0	0	0	NA	0	0	0	32	0.08421	0	0	TBD	TBD
4107	S1_4186041	1	4186041	190	N	N	C	207	0.54474	0.85537	T	35	0.09211	0.14463	NA	0	0	0	NA	0	0	0	NA	0	0	0	NA	0	0	0	138	0.36316	1	0.00826	TBD	TBD
4108	S1_4187036	1	4187036	190	N	N	C	276	0.72632	0.96503	G	10	0.02632	0.03497	NA	0	0	0	NA	0	0	0	NA	0	0	0	NA	0	0	0	94	0.24737	0	0	TBD	TBD
4109	S1_4188010	1	4188010	190	N	N	G	348	0.91579	0.95604	A	16	0.04211	0.04396	NA	0	0	0	NA	0	0	0	NA	0	0	0	NA	0	0	0	16	0.04211	0	0	TBD	TBD
4110	S1_4189036	1	4189036	190	N	N	C	139	0.36579	0.58898	T	97	0.25526	0.41102	NA	0	0	0	NA	0	0	0	NA	0	0	0	NA	0	0	0	144	0.37895	39	0.33051	TBD	TBD
4111	S1_4190033	1	4190033	190	N	N	C	358	0.94211	1	NA	0	0	0	NA	0	0	0	NA	0	0	0	NA	0	0	0	NA	0	0	0	22	0.05789	0	0	TBD	TBD
4112	S1_4191014	1	4191014	190	N	N	A	366	0.96316	1	NA	0	0	0	NA	0	0	0	NA	0	0	0	NA	0	0	0	NA	0	0	0	14	0.03684	0	0	TBD	TBD
4113	S1_4192022	1	4192022	190	N	N	T	76	0.2	0.6129	A	48	0.12632	0.3871	NA	0	0	0	NA	0	0	0	NA	0	0	0	NA	0	0	0	256	0.67368	12	0.19355	TBD	TBD
4114	S1_4193057	1	4193057	190	N	N	A	374	0.98421	1	NA	0	0	0	NA	0	0	0	NA	0	0	0	NA	0	0	0	NA	0	0	0	6	0.01579	0	0	TBD	TBD
4115	S1_4194013	1	4194013	190	N	N	T	356	0.93684	1	NA	0	0	0	NA	0	0	0	NA	0	0	0	NA	0	0	0	NA	0	0	0	24	0.06316	0	0	TBD	TBD
4116	S1_4195016	1	4195016	190	N	N	T	334	0.87895	1	NA	0	0	0	NA	0	0	0	NA	0	0	0	NA	0	0	0	NA	0	0	0	46	0.12105	0	0	TBD	TBD
4117	S1_4196010	1	4196010	190	N	N	T	368	0.96842	1	NA	0	0	0	NA	0	0	0	NA	0	0	0	NA	0	0	0	NA	0	0	0	12	0.03158	0	0	TBD	TBD
4118	S1_4197015	1	4197015	190	N	N	C	64	0.16842	0.8	T	16	0.04211	0.2	NA	0	0	0	NA	0	0	0	NA	0	0	0	NA	0	0	0	300	0.78947	0	0	TBD	TBD
4119	S1_4198063	1	4198063	190	N	N	C	222	0.58421	0.87402	G	32	0.08421	0.12598	NA	0	0	0	NA	0	0	0	NA	0	0	0	NA	0	0	0	126	0.33158	0	0	TBD	TBD
4120	S1_4199051	1	4199051	190	N	N	T	353	0.92895	0.98056	G	7	0.01842	0.01944	NA	0	0	0	NA	0	0	0	NA	0	0	0	NA	0	0	0	20	0.05263	7	0.03889	TBD	TBD
4121	S1_4200017	1	4200017	190	N	N	C	174	0.45789	0.51479	G	164	0.43158	0.48521	NA	0	0	0	NA	0	0	0	NA	0	0	0	NA	0	0	0	42	0.11053	140	0.8284	TBD	TBD
4122	S1_4201016	1	4201016	190	N	N	T	349	0.91842	0.98588	G	5	0.01316	0.01412	NA	0	0	0	NA	0	0	0	NA	0	0	0	NA	0	0	0	26	0.06842	5	0.02825	TBD	TBD
4123	S1_4202055	1	4202055	190	N	N	C	220	0.57895	0.91667	G	20	0.05263	0.08333	NA	0	0	0	NA	0	0	0	NA	0	0	0	NA	0	0	0	140	0.36842	0	0	TBD	TBD
4124	S1_4203056	1	4203056	190	N	N	T	170	0.44737	0.79439	G	44	0.11579	0.20561	NA	0	0	0	NA	0	0	0	NA	0	0	0	NA	0	0	0	166	0.43684	0	0	TBD	TBD
4125	S1_4204056	1	4204056	190	N	N	C	92	0.24211	0.7541	T	30	0.07895	0.2459	NA	0	0	0	NA	0	0	0	NA	0	0	0	NA	0	0	0	258	0.67895	0	0	TBD	TBD
4126	S1_4205036	1	4205036	190	N	N	G	153	0.40263	0.80526	A	37	0.09737	0.19474	NA	0	0	0	NA	0	0	0	NA	0	0	0	NA	0	0	0	190	0.5	1	0.01053	TBD	TBD
4127	S1_4206045	1	4206045	190	N	N	T	362	0.95263	1	NA	0	0	0	NA	0	0	0	NA	0	0	0	NA	0	0	0	NA	0	0	0	18	0.04737	0	0	TBD	TBD
4128	S1_4207019	1	4207019	190	N	N	T	338	0.88947	1	NA	0	0	0	NA	0	0	0	NA	0	0	0	NA	0	0	0	NA	0	0	0	42	0.11053	0	0	TBD	TBD
4129	S1_4208016	1	4208016	190	N	N	C	370	0.97368	1	NA	0	0	0	NA	0	0	0	NA	0	0	0	NA	0	0	0	NA	0	0	0	10	0.02632	0	0	TBD	TBD
4130	S1_4209035	1	4209035	190	N	N	C	82	0.21579	0.66129	G	42	0.11053	0.33871	NA	0	0	0	NA	0	0	0	NA	0	0	0	NA	0	0	0	256	0.67368	6	0.09677	TBD	TBD
4131	S1_4210029	1	4210029	190	N	N	G	38	0.1	0.52778	C	34	0.08947	0.47222	NA	0	0	0	NA	0	0	0	NA	0	0	0	NA	0	0	0	308	0.81053	2	0.05556	TBD	TBD
4132	S1_4211028	1	4211028	190	N	N	T	191	0.50263	0.68214	C	89	0.23421	0.31786	NA	0	0	0	NA	0	0	0	NA	0	0	0	NA	0	0	0	100	0.26316	1	0.00714	TBD	TBD
4133	S1_4212018	1	4212018	190	N	N	A	284	0.74737	0.96599	C	10	0.02632	0.03401	NA	0	0	0	NA	0	0	0	NA	0	0	0	NA	0	0	0	86	0.22632	0	0	TBD	TBD
4134	S1_4213016	1	4213016	190	N	N	C	372	0.97895	1	NA	0	0	0	NA	0	0	0	NA	0	0	0	NA	0	0	0	NA	0	0	0	8	0.02105	0	0	TBD	TBD
4135	S1_4214033	1	4214033	190	N	N	G	236	0.62105	0.65922	A	122	0.32105	0.34078	NA	0	0	0	NA	0	0	0	NA	0	0	0	NA	0	0	0	22	0.05789	74	0.41341	TBD	TBD
4136	S1_4215008	1	4215008	190	N	N	A	337	0.88684	0.95198	G	17	0.04474	0.04802	NA	0	0	0	NA	0	0	0	NA	0	0	0	NA	0	0	0	26	0.06842	1	0.00565	TBD	TBD
4137	S1_4216016	1	4216016	190	N	N	T	368	0.96842	1	NA	0	0	0	NA	0	0	0	NA	0	0	0	NA	0	0	0	NA	0	0	0	12	0.03158	0	0	TBD	TBD
4138	S1_4217025	1	4217025	190	N	N	G	193	0.50789	0.50789	A	187	0.49211	0.49211	NA	0	0	0	NA	0	0	0	NA	0	0	0	NA	0	0	0	0	0	183	0.96316	TBD	TBD
4139	S1_4218056	1	4218056	190	N	N	G	41	0.10789	0.75926	A	13	0.03421	0.24074	NA	0	0	0	NA	0	0	0	NA	0	0	0	NA	0	0	0	326	0.85789	1	0.03704	TBD	TBD
4140	S1_4219011	1	4219011	190	N	N	T	340	0.89474	1	NA	0	0	0	NA	0	0	0	NA	0	0	0	NA	0	0	0	NA	0	0	0	40	0.10526	0	0	TBD	TBD
4141	S1_4220037	1	4220037	190	N	N	C	331	0.87105	0.94571	T	19	0.05	0.05429	NA	0	0	0	NA	0	0	0	NA	0	0	0	NA	0	0	0	30	0.07895	1	0.00571	TBD	TBD
4142	S1_4221029	1	4221029	190	N	N	T	370	0.97368	1	NA	0	0	0	NA	0	0	0	NA	0	0	0	NA	0	0	0	NA	0	0	0	10	0.02632	0	0	TBD	TBD
4143	S1_4222063	1	4222063	190	N	N	C	79	0.20789	0.51974	T	73	0.19211	0.48026	NA	0	0	0	NA	0	0	0	NA	0	0	0	NA	0	0	0	228	0.6	13	0.17105	TBD	TBD
4144	S1_4223034	1	4223034	190	N	N	C	45	0.11842	0.52326	G	41	0.10789	0.47674	NA	0	0	0	NA	0	0	0	NA	0	0	0	NA	0	0	0	294	0.77368	7	0.16279	TBD	TBD
4145	S1_4224028	1	4224028	190	N	N	G	344	0.90526	0.96629	A	12	0.03158	0.03371	NA	0	0	0	NA	0	0	0	NA	0	0	0	NA	0	0	0	24	0.06316	0	0	TBD	TBD
4146	S1_4225018	1	4225018	190	N	N	C	49	0.12895	0.76562	T	15	0.03947	0.23438	NA	0	0	0	NA	0	0	0	NA	0	0	0	NA	0	0	0	316	0.83158	1	0.03125	TBD	TBD
4147	S1_4226020	1	4226020	190	N	N	C	62	0.16316	0.55357	T	50	0.13158	0.44643	NA	0	0	0	NA	0	0	0	NA	0	0	0	NA	0	0	0	268	0.70526	14	0.25	TBD	TBD
4148	S1_4227042	1	4227042	190	N	N	A	368	0.96842	1	NA	0	0	0	NA	0	0	0	NA	0	0	0	NA	0	0	0	NA	0	0	0	12	0.03158	0	0	TBD	TBD
4149	S1_4228060	1	4228060	190	N	N	T	179	0.47105	0.50281	A	177	0.46579	0.49719	NA	0	0	0	NA	0	0	0	NA	0	0	0	NA	0	0	0	24	0.06316	167	0.9382	TBD	TBD
4150	S1_4229007	1	4229007	190	N	N	T	195	0.51316	0.56358	G	151	0.39737	0.43642	NA	0	0	0	NA	0	0	0	NA	0	0	0	NA	0	0	0	34	0.08947	141	0.81503	TBD	TBD
4151	S1_4230058	1	4230058	190	N	N	A	120	0.31579	0.6	C	80	0.21053	0.4	NA	0	0	0	NA	0	0	0	NA	0	0	0	NA	0	0	0	180	0.47368	24	0.24	TBD	TBD
4152	S1_4231019	1	4231019	190	N	N	T	352	0.92632	1	NA	0	0	0	NA	0	0	0	NA	0	0	0	NA	0	0	0	NA	0	0	0	28	0.07368	0	0	TBD	TBD
4153	S1_4232006	1	4232006	190	N	N	T	358	0.94211	1	NA	0	0	0	NA	0	0	0	NA	0	0	0	NA	0	0	0	NA	0	0	0	22	0.05789	0	0	TBD	TBD
4154	S1_4233009	1	4233009	190	N	N	T	370	0.97368	1	NA	0	0	0	NA	0	0	0	NA	0	0	0	NA	0	0	0	NA	0	0	0	10	0.02632	0	0	TBD	TBD
4155	S1_4234013	1	4234013	190	N	N	G	204	0.53684	0.92727	A	16	0.04211	0.07273	NA	0	0	0	NA	0	0	0	NA	0	0	0	NA	0	0	0	160	0.42105	0	0	TBD	TBD
4156	S1_4235036	1	4235036	190	N	N	A	193	0.50789	0.84649	G	35	0.09211	0.15351	NA	0	0	0	NA	0	0	0	NA	0	0	0	NA	0	0	0	152	0.4	1	0.00877	TBD	TBD
4157	S1_4236053	1	4236053	190	N	N	G	321	0.84474	0.92241	A	27	0.07105	0.07759	NA	0	0	0	NA	0	0	0	NA	0	0	0	NA	0	0	0	32	0.08421	1	0.00575	TBD	TBD
4158	S1_4237023	1	4237023	190	N	N	T	328	0.86316	0.97041	G	10	0.02632	0.02959	NA	0	0	0	NA	0	0	0	NA	0	0	0	NA	0	0	0	42	0.11053	0	0	TBD	TBD
4159	S1_4238055	1	4238055	190	N	N	C	346	0.91053	0.9558	T	16	0.04211	0.0442	NA	0	0	0	NA	0	0	0	NA	0	0	0	NA	0	0	0	18	0.04737	0	0	TBD	TBD
4160	S1_4239032	1	4239032	190	N	N	G	318	0.83684	0.91379	A	30	0.07895	0.08621	NA	0	0	0	NA	0	0	0	NA	0	0	0	NA	0	0	0	32	0.08421	0	0	TBD	TBD
4161	S1_4240026	1	4240026	190	N	N	G	195	0.51316	0.53279	A	171	0.45	0.46721	NA	0	0	0	NA	0	0	0	NA	0	0	0	NA	0	0	0	14	0.03684	169	0.9235	TBD	TBD
4162	S1_4241049	1	4241049	190	N	N	T	326	0.85789	0.94767	G	18	0.04737	0.05233	NA	0	0	0	NA	0	0	0	NA	0	0	0	NA	0	0	0	36	0.09474	18	0.10465	TBD	TBD
4163	S1_4242019	1	4242019	190	N	N	T	360	0.94737	1	NA	0	0	0	NA	0	0	0	NA	0	0	0	NA	0	0	0	NA	0	0	0	20	0.05263	0	0	TBD	TBD
4164	S1_4243028	1	4243028	190	N	N	A	360	0.94737	1	NA	0	0	0	NA	0	0	0	NA	0	0	0	NA	0	0	0	NA	0	0	0	20	0.05263	0	0	TBD	TBD
4165	S1_4244045	1	4244045	190	N	N	T	225	0.59211	0.92213	G	19	0.05	0.07787	NA	0	0	0	NA	0	0	0	NA	0	0	0	NA	0	0	0	136	0.35789	13	0.10656	TBD	TBD
4166	S1_4245060	1	4245060	190	N	N	T	355	0.93421	0.99719	G	1	0.00263	0.00281	NA	0	0	0	NA	0	0	0	NA	0	0	0	NA	0	0	0	24	0.06316	1	0.00562	TBD	TBD
4167	S1_4247051	1	4247051	190	N	N	G	179	0.47105	0.50281	C	177	0.46579	0.49719	NA	0	0	0	NA	0	0	0	NA	0	0	0	NA	0	0	0	24	0.06316	165	0.92697	TBD	TBD
4168	S1_4248060	1	4248060	190	N	N	A	88	0.23158	0.77193	T	26	0.06842	0.22807	NA	0	0	0	NA	0	0	0	NA	0	0	0	NA	0	0	0	266	0.7	4	0.07018	TBD	TBD
4169	S1_4249019	1	4249019	190	N	N	C	178	0.46842	0.89	T	22	0.05789	0.11	NA	0	0	0	NA	0	0	0	NA	0	0	0	NA	0	0	0	180	0.47368	0	0	TBD	TBD
4170	S1_4250053	1	4250053	190	N	N	G	49	0.12895	0.7	A	21	0.05526	0.3	NA	0	0	0	NA	0	0	0	NA	0	0	0	NA	0	0	0	310	0.81579	1	0.02857	TBD	TBD
4171	S1_4251037	1	4251037	190	N	N	G	310	0.81579	0.98726	C	4	0.01053	0.01274	NA	0	0	0	NA	0	0	0	NA	0	0	0	NA	0	0	0	66	0.17368	2	0.01274	TBD	TBD
4172	S1_4252050	1	4252050	190	N	N	C	360	0.94737	0.98901	G	4	0.01053	0.01099	NA	0	0	0	NA	0	0	0	NA	0	0	0	NA	0	0	0	16	0.04211	0	0	TBD	TBD
4173	S1_4253037	1	4253037	190	N	N	T	360	0.94737	1	NA	0	0	0	NA	0	0	0	NA	0	0	0	NA	0	0	0	NA	0	0	0	20	0.05263	0	0	TBD	TBD
4174	S1_4254049	1	4254049	190	N	N	A	228	0.6	0.89764	G	26	0.06842	0.10236	NA	0	0	0	NA	0	0	0	NA	0	0	0	NA	0	0	0	126	0.33158	0	0	TBD	TBD
4175	S1_4255013	1	4255013	190	N	N	T	346	0.91053	1	NA	0	0	0	NA	0	0	0	NA	0	0	0	NA	0	0	0	NA	0	0	0	34	0.08947	0	0	TBD	TBD
4176	S1_4256025	1	4256025	190	N	N	C	49	0.12895	0.6125	G	31	0.08158	0.3875	NA	0	0	0	NA	0	0	0	NA	0	0	0	NA	0	0	0	300	0.78947	3	0.075	TBD	TBD
4177	S1_4257063	1	4257063	190	N	N	C	323	0.85	0.92816	A	25	0.06579	0.07184	NA	0	0	0	NA	0	0	0	NA	0	0	0	NA	0	0	0	32	0.08421	1	0.00575	TBD	TBD
4178	S1_4258013	1	4258013	190	N	N	C	251	0.66053	0.91606	G	23	0.06053	0.08394	NA	0	0	0	NA	0	0	0	NA	0	0	0	NA	0	0	0	106	0.27895	1	0.0073	TBD	TBD
4179	S1_4259017	1	4259017	190	N	N	T	359	0.94474	0.99722	G	1	0.00263	0.00278	NA	0	0	0	NA	0	0	0	NA	0	0	0	NA	0	0	0	20	0.05263	1	0.00556	TBD	TBD
4180	S1_4260018	1	4260018	190	N	N	T	367	0.96579	0.99728	G	1	0.00263	0.00272	NA	0	0	0	NA	0	0	0	NA	0	0	0	NA	0	0	0	12	0.03158	1	0.00543	TBD	TBD
4181	S1_4261035	1	4261035	190	N	N	G	63	0.16579	0.58333	A	45	0.11842	0.41667	NA	0	0	0	NA	0	0	0	NA	0	0	0	NA	0	0	0	272	0.71579	5	0.09259	TBD	TBD
4182	S1_4262042	1	4262042	190	N	N	G	340	0.89474	0.90909	T	34	0.08947	0.09091	NA	0	0	0	NA	0	0	0	NA	0	0	0	NA	0	0	0	6	0.01579	28	0.14973	TBD	TBD
4183	S1_4263061	1	4263061	190	N	N	T	328	0.86316	0.98204	G	6	0.01579	0.01796	NA	0	0	0	NA	0	0	0	NA	0	0	0	NA	0	0	0	46	0.12105	6	0.03593	TBD	TBD
4184	S1_4264036	1	4264036	190	N	N	A	198	0.52105	0.91667	T	18	0.04737	0.08333	NA	0	0	0	NA	0	0	0	NA	0	0	0	NA	0	0	0	164	0.43158	0	0	TBD	TBD
4185	S1_4265027	1	4265027	190	N	N	G	56	0.14737	0.62222	A	34	0.08947	0.37778	NA	0	0	0	NA	0	0	0	NA	0	0	0	NA	0	0	0	290	0.76316	6	0.13333	TBD	TBD
4186	S1_4266042	1	4266042	190	N	N	C	181	0.47632	0.50843	T	175	0.46053	0.49157	NA	0	0	0	NA	0	0	0	NA	0	0	0	NA	0	0	0	24	0.06316	169	0.94944	TBD	TBD
4187	S1_4267044	1	4267044	190	N	N	C	347	0.91316	0.99713	T	1	0.00263	0.00287	NA	0	0	0	NA	0	0	0	NA	0	0	0	NA	0	0	0	32	0.08421	1	0.00575	TBD	TBD
4188	S1_4268020	1	4268020	190	N	N	A	149	0.39211	0.52098	G	137	0.36053	0.47902	NA	0	0	0	NA	0	0	0	NA	0	0	0	NA	0	0	0	94	0.24737	1	0.00699	TBD	TBD
4189	S1_4269008	1	4269008	190	N	N	T	54	0.14211	0.57447	G	40	0.10526	0.42553	NA	0	0	0	NA	0	0	0	NA	0	0	0	NA	0	0	0	286	0.75263	0	0	TBD	TBD
4190	S1_4270011	1	4270011	190	N	N	T	358	0.94211	1	NA	0	0	0	NA	0	0	0	NA	0	0	0	NA	0	0	0	NA	0	0	0	22	0.05789	0	0	TBD	TBD
4191	S1_4271050	1	4271050	190	N	N	G	324	0.85263	0.95858	A	14	0.03684	0.04142	NA	0	0	0	NA	0	0	0	NA	0	0	0	NA	0	0	0	42	0.11053	0	0	TBD	TBD
4192	S1_4272044	1	4272044	190	N	N	T	358	0.94211	1	NA	0	0	0	NA	0	0	0	NA	0	0	0	NA	0	0	0	NA	0	0	0	22	0.05789	0	0	TBD	TBD
4193	S1_4273034	1	4273034	190	N	N	C	276	0.72632	0.93878	T	18	0.04737	0.06122	NA	0	0	0	NA	0	0	0	NA	0	0	0	NA	0	0	0	86	0.22632	0	0	TBD	TBD
4194	S1_4274057	1	4274057	190	N	N	A	82	0.21579	0.68333	T	38	0.1	0.31667	NA	0	0	0	NA	0	0	0	NA	0	0	0	NA	0	0	0	260	0.68421	6	0.1	TBD	TBD
4195	S1_4275057	1	4275057	190	N	N	G	150	0.39474	0.72816	A	56	0.14737	0.27184	NA	0	0	0	NA	0	0	0	NA	0	0	0	NA	0	0	0	174	0.45789	0	0	TBD	TBD
4196	S1_4276028	1	4276028	190	N	N	G	142	0.37368	0.82558	A	30	0.07895	0.17442	NA	0	0	0	NA	0	0	0	NA	0	0	0	NA	0	0	0	208	0.54737	2	0.02326	TBD	TBD
4197	S1_4277050	1	4277050	190	N	N	T	351	0.92368	0.94865	G	19	0.05	0.05135	NA	0	0	0	NA	0	0	0	NA	0	0	0	NA	0	0	0	10	0.02632	1	0.00541	TBD	TBD
4198	S1_4278006	1	4278006	190	N	N	T	101	0.26579	0.56111	C	79	0.20789	0.43889	NA	0	0	0	NA	0	0	0	NA	0	0	0	NA	0	0	0	200	0.52632	17	0.18889	TBD	TBD
4199	S1_4279030	1	4279030	190	N	N	T	218	0.57368	1	NA	0	0	0	NA	0	0	0	NA	0	0	0	NA	0	0	0	NA	0	0	0	162	0.42632	0	0	TBD	TBD
4200	S1_4280047	1	4280047	190	N	N	T	101	0.26579	0.9902	G	1	0.00263	0.0098	NA	0	0	0	NA	0	0	0	NA	0	0	0	NA	0	0	0	278	0.73158	1	0.01961	TBD	TBD
4201	S1_4281026	1	4281026	190	N	N	T	370	0.97368	1	NA	0	0	0	NA	0	0	0	NA	0	0	0	NA	0	0	0	NA	0	0	0	10	0.02632	0	0	TBD	TBD
4202	S1_4282051	1	4282051	190	N	N	T	286	0.75263	0.90506	C	30	0.07895	0.09494	NA	0	0	0	NA	0	0	0	NA	0	0	0	NA	0	0	0	64	0.16842	0	0	TBD	TBD
4203	S1_4283016	1	4283016	190	N	N	C	378	0.99474	1	NA	0	0	0	NA	0	0	0	NA	0	0	0	NA	0	0	0	NA	0	0	0	2	0.00526	0	0	TBD	TBD
4204	S1_4284018	1	4284018	190	N	N	G	302	0.79474	0.92638	T	24	0.06316	0.07362	NA	0	0	0	NA	0	0	0	NA	0	0	0	NA	0	0	0	54	0.14211	0	0	TBD	TBD
4205	S1_4285036	1	4285036	190	N	N	A	188	0.49474	0.54335	G	158	0.41579	0.45665	NA	0	0	0	NA	0	0	0	NA	0	0	0	NA	0	0	0	34	0.08947	0	0	TBD	TBD
4206	S1_4286036	1	4286036	190	N	N	G	80	0.21053	0.8	A	20	0.05263	0.2	NA	0	0	0	NA	0	0	0	NA	0	0	0	NA	0	0	0	280	0.73684	0	0	TBD	TBD
4207	S1_4287059	1	4287059	190	N	N	T	360	0.94737	0.99448	G	2	0.00526	0.00552	NA	0	0	0	NA	0	0	0	NA	0	0	0	NA	0	0	0	18	0.04737	0	0	TBD	TBD
4208	S1_4288009	1	4288009	190	N	N	G	62	0.16316	0.5082	T	60	0.15789	0.4918	NA	0	0	0	NA	0	0	0	NA	0	0	0	NA	0	0	0	258	0.67895	14	0.22951	TBD	TBD
4209	S1_4289041	1	4289041	190	N	N	G	24	0.06316	0.6	T	16	0.04211	0.4	NA	0	0	0	NA	0	0	0	NA	0	0	0	NA	0	0	0	340	0.89474	0	0	TBD	TBD
4210	S1_4290046	1	4290046	190	N	N	T	240	0.63158	0.95238	G	12	0.03158	0.04762	NA	0	0	0	NA	0	0	0	NA	0	0	0	NA	0	0	0	128	0.33684	8	0.06349	TBD	TBD
4211	S1_4291049	1	4291049	190	N	N	C	139	0.36579	0.65566	T	73	0.19211	0.34434	NA	0	0	0	NA	0	0	0	NA	0	0	0	NA	0	0	0	168	0.44211	21	0.19811	TBD	TBD
4212	S1_4292056	1	4292056	190	N	N	C	342	0.9	0.96067	T	14	0.03684	0.03933	NA	0	0	0	NA	0	0	0	NA	0	0	0	NA	0	0	0	24	0.06316	0	0	TBD	TBD
4213	S1_4293016	1	4293016	190	N	N	C	368	0.96842	1	NA	0	0	0	NA	0	0	0	NA	0	0	0	NA	0	0	0	NA	0	0	0	12	0.03158	0	0	TBD	TBD
4214	S1_4294012	1	4294012	190	N	N	G	194	0.51053	0.59146	A	134	0.35263	0.40854	NA	0	0	0	NA	0	0	0	NA	0	0	0	NA	0	0	0	52	0.13684	106	0.64634	TBD	TBD
4215	S1_4295029	1	4295029	190	N	N	C	230	0.60526	0.71429	T	92	0.24211	0.28571	NA	0	0	0	NA	0	0	0	NA	0	0	0	NA	0	0	0	58	0.15263	2	0.01242	TBD	TBD
4216	S1_4296017	1	4296017	190	N	N	A	204	0.53684	0.6	G	136	0.35789	0.4	NA	0	0	0	NA	0	0	0	NA	0	0	0	NA	0	0	0	40	0.10526	2	0.01176	TBD	TBD
4217	S1_4297040	1	4297040	190	N	N	T	85	0.22368	0.625	C	51	0.13421	0.375	NA	0	0	0	NA	0	0	0	NA	0	0	0	NA	0	0	0	244	0.64211	13	0.19118	TBD	TBD
4218	S1_4298019	1	4298019	190	N	N	T	370	0.97368	1	NA	0	0	0	NA	0	0	0	NA	0	0	0	NA	0	0	0	NA	0	0	0	10	0.02632	0	0	TBD	TBD
4219	S1_4299041	1	4299041	190	N	N	T	187	0.49211	0.88208	C	25	0.06579	0.11792	NA	0	0	0	NA	0	0	0	NA	0	0	0	NA	0	0	0	168	0.44211	1	0.00943	TBD	TBD
4220	S1_4300043	1	4300043	190	N	N	A	74	0.19474	0.82222	G	16	0.04211	0.17778	NA	0	0	0	NA	0	0	0	NA	0	0	0	NA	0	0	0	290	0.76316	0	0	TBD	TBD
4221	S1_4301062	1	4301062	190	N	N	A	318	0.83684	0.9521	G	16	0.04211	0.0479	NA	0	0	0	NA	0	0	0	NA	0	0	0	NA	0	0	0	46	0.12105	12	0.07186	TBD	TBD
4222	S1_4302031	1	4302031	190	N	N	T	375	0.98684	0.99734	G	1	0.00263	0.00266	NA	0	0	0	NA	0	0	0	NA	0	0	0	NA	0	0	0	4	0.01053	1	0.00532	TBD	TBD
4223	S1_4303025	1	4303025	190	N	N	G	322	0.84737	0.97576	C	8	0.02105	0.02424	NA	0	0	0	NA	0	0	0	NA	0	0	0	NA	0	0	0	50	0.13158	8	0.04848	TBD	TBD
4224	S1_4304019	1	4304019	190	N	N	T	363	0.95526	0.99725	G	1	0.00263	0.00275	NA	0	0	0	NA	0	0	0	NA	0	0	0	NA	0	0	0	16	0.04211	1	0.00549	TBD	TBD
4225	S1_4305049	1	4305049	190	N	N	T	74	0.19474	0.7551	G	24	0.06316	0.2449	NA	0	0	0	NA	0	0	0	NA	0	0	0	NA	0	0	0	282	0.74211	0	0	TBD	TBD
4226	S1_4306033	1	4306033	190	N	N	T	372	0.97895	1	NA	0	0	0	NA	0	0	0	NA	0	0	0	NA	0	0	0	NA	0	0	0	8	0.02105	0	0	TBD	TBD
4227	S1_4307038	1	4307038	190	N	N	A	326	0.85789	0.91061	G	32	0.08421	0.08939	NA	0	0	0	NA	0	0	0	NA	0	0	0	NA	0	0	0	22	0.05789	2	0.01117	TBD	TBD
4228	S1_4308055	1	4308055	190	N	N	G	357	0.93947	0.97541	A	9	0.02368	0.02459	NA	0	0	0	NA	0	0	0	NA	0	0	0	NA	0	0	0	14	0.03684	1	0.00546	TBD	TBD
4229	S1_4309028	1	4309028	190	N	N	T	360	0.94737	1	NA	0	0	0	NA	0	0	0	NA	0	0	0	NA	0	0	0	NA	0	0	0	20	0.05263	0	0	TBD	TBD
4230	S1_4310063	1	4310063	190	N	N	C	38	0.1	0.65517	T	20	0.05263	0.34483	NA	0	0	0	NA	0	0	0	NA	0	0	0	NA	0	0	0	322	0.84737	0	0	TBD	TBD
4231	S1_4311062	1	4311062	190	N	N	A	186	0.48947	0.5027	C	184	0.48421	0.4973	NA	0	0	0	NA	0	0	0	NA	0	0	0	NA	0	0	0	10	0.02632	174	0.94054	TBD	TBD
4232	S1_4312063	1	4312063	190	N	N	A	338	0.88947	1	NA	0	0	0	NA	0	0	0	NA	0	0	0	NA	0	0	0	NA	0	0	0	42	0.11053	0	0	TBD	TBD
4233	S1_4313048	1	4313048	190	N	N	T	184	0.48421	0.50273	C	182	0.47895	0.49727	NA	0	0	0	NA	0	0	0	NA	0	0	0	NA	0	0	0	14	0.03684	170	0.92896	TBD	TBD
4234	S1_4314015	1	4314015	190	N	N	C	265	0.69737	0.88926	A	33	0.08684	0.11074	NA	0	0	0	NA	0	0	0	NA	0	0	0	NA	0	0	0	82	0.21579	1	0.00671	TBD	TBD
4235	S1_4315029	1	4315029	190	N	N	A	142	0.37368	0.86585	G	22	0.05789	0.13415	NA	0	0	0	NA	0	0	0	NA	0	0	0	NA	0	0	0	216	0.56842	2	0.02439	TBD	TBD
4236	S1_4316008	1	4316008	190	N	N	G	334	0.87895	0.92265	T	28	0.07368	0.07735	NA	0	0	0	NA	0	0	0	NA	0	0	0	NA	0	0	0	18	0.04737	0	0	TBD	TBD
4237	S1_4317033	1	4317033	190	N	N	C	327	0.86053	0.95614	T	15	0.03947	0.04386	NA	0	0	0	NA	0	0	0	NA	0	0	0	NA	0	0	0	38	0.1	1	0.00585	TBD	TBD
4238	S1_4318017	1	4318017	190	N	N	T	351	0.92368	0.99716	G	1	0.00263	0.00284	NA	0	0	0	NA	0	0	0	NA	0	0	0	NA	0	0	0	28	0.07368	1	0.00568	TBD	TBD
4239	S1_4319007	1	4319007	190	N	N	T	372	0.97895	1	NA	0	0	0	NA	0	0	0	NA	0	0	0	NA	0	0	0	NA	0	0	0	8	0.02105	0	0	TBD	TBD
4240	S1_4320017	1	4320017	190	N	N	C	325	0.85526	0.9233	T	27	0.07105	0.0767	NA	0	0	0	NA	0	0	0	NA	0	0	0	NA	0	0	0	28	0.07368	1	0.00568	TBD	TBD
4241	S1_4321043	1	4321043	190	N	N	T	332	0.87368	0.99401	G	2	0.00526	0.00599	NA	0	0	0	NA	0	0	0	NA	0	0	0	NA	0	0	0	46	0.12105	2	0.01198	TBD	TBD
4242	S1_4322020	1	4322020	190	N	N	C	234	0.61579	0.94355	T	14	0.03684	0.05645	NA	0	0	0	NA	0	0	0	NA	0	0	0	NA	0	0	0	132	0.34737	0	0	TBD	TBD
4243	S1_4323034	1	4323034	190	N	N	T	360	0.94737	1	NA	0	0	0	NA	0	0	0	NA	0	0	0	NA	0	0	0	NA	0	0	0	20	0.05263	0	0	TBD	TBD
4244	S1_4324062	1	4324062	190	N	N	C	169	0.44474	0.52484	T	153	0.40263	0.47516	NA	0	0	0	NA	0	0	0	NA	0	0	0	NA	0	0	0	58	0.15263	113	0.70186	TBD	TBD
4245	S1_4325046	1	4325046	190	N	N	T	320	0.84211	0.93567	G	22	0.05789	0.06433	NA	0	0	0	NA	0	0	0	NA	0	0	0	NA	0	0	0	38	0.1	20	0.11696	TBD	TBD
4246	S1_4326049	1	4326049	190	N	N	T	357	0.93947	0.95968	G	15	0.03947	0.04032	NA	0	0	0	NA	0	0	0	NA	0	0	0	NA	0	0	0	8	0.02105	13	0.06989	TBD	TBD
4247	S1_4327051	1	4327051	190	N	N	T	353	0.92895	0.97514	G	9	0.02368	0.02486	NA	0	0	0	NA	0	0	0	NA	0	0	0	NA	0	0	0	18	0.04737	9	0.04972	TBD	TBD
4248	S1_4328020	1	4328020	190	N	N	G	342	0.9	0.95	A	18	0.04737	0.05	NA	0	0	0	NA	0	0	0	NA	0	0	0	NA	0	0	0	20	0.05263	0	0	TBD	TBD
4249	S1_4329047	1	4329047	190	N	N	A	368	0.96842	1	NA	0	0	0	NA	0	0	0	NA	0	0	0	NA	0	0	0	NA	0	0	0	12	0.03158	0	0	TBD	TBD
4250	S1_4330063	1	4330063	190	N	N	A	336	0.88421	0.94382	G	20	0.05263	0.05618	NA	0	0	0	NA	0	0	0	NA	0	0	0	NA	0	0	0	24	0.06316	0	0	TBD	TBD
4251	S1_4331046	1	4331046	190	N	N	T	378	0.99474	1	NA	0	0	0	NA	0	0	0	NA	0	0	0	NA	0	0	0	NA	0	0	0	2	0.00526	0	0	TBD	TBD
4252	S1_4332059	1	4332059	190	N	N	A	298	0.78421	0.88166	G	40	0.10526	0.11834	NA	0	0	0	NA	0	0	0	NA	0	0	0	NA	0	0	0	42	0.11053	0	0	TBD	TBD
4253	S1_4333020	1	4333020	190	N	N	G	162	0.42632	0.52597	C	146	0.38421	0.47403	NA	0	0	0	NA	0	0	0	NA	0	0	0	NA	0	0	0	72	0.18947	84	0.54545	TBD	TBD
4254	S1_4334009	1	4334009	190	N	N	A	305	0.80263	0.86158	G	49	0.12895	0.13842	NA	0	0	0	NA	0	0	0	NA	0	0	0	NA	0	0	0	26	0.06842	1	0.00565	TBD	TBD
4255	S1_4335023	1	4335023	190	N	N	A	345	0.90789	0.95833	C	15	0.03947	0.04167	NA	0	0	0	NA	0	0	0	NA	0	0	0	NA	0	0	0	20	0.05263	1	0.00556	TBD	TBD
4256	S1_4336047	1	4336047	190	N	N	T	286	0.75263	0.95973	G	12	0.03158	0.04027	NA	0	0	0	NA	0	0	0	NA	0	0	0	NA	0	0	0	82	0.21579	12	0.08054	TBD	TBD
4257	S1_4337032	1	4337032	190	N	N	C	295	0.77632	0.96405	T	11	0.02895	0.03595	NA	0	0	0	NA	0	0	0	NA	0	0	0	NA	0	0	0	74	0.19474	9	0.05882	TBD	TBD
4258	S1_4338020	1	4338020	190	N	N	T	360	0.94737	1	NA	0	0	0	NA	0	0	0	NA	0	0	0	NA	0	0	0	NA	0	0	0	20	0.05263	0	0	TBD	TBD
4259	S1_4339017	1	4339017	190	N	N	C	179	0.47105	0.5	T	179	0.47105	0.5	NA	0	0	0	NA	0	0	0	NA	0	0	0	NA	0	0	0	22	0.05789	165	0.92179	TBD	TBD
4260	S1_4340063	1	4340063	190	N	N	C	328	0.86316	0.96471	T	12	0.03158	0.03529	NA	0	0	0	NA	0	0	0	NA	0	0	0	NA	0	0	0	40	0.10526	0	0	TBD	TBD
4261	S1_4341027	1	4341027	190	N	N	T	347	0.91316	0.99713	G	1	0.00263	0.00287	NA	0	0	0	NA	0	0	0	NA	0	0	0	NA	0	0	0	32	0.08421	1	0.00575	TBD	TBD
4262	S1_4342060	1	4342060	190	N	N	G	306	0.80526	0.87429	A	44	0.11579	0.12571	NA	0	0	0	NA	0	0	0	NA	0	0	0	NA	0	0	0	30	0.07895	0	0	TBD	TBD
4263	S1_4343047	1	4343047	190	N	N	A	360	0.94737	1	NA	0	0	0	NA	0	0	0	NA	0	0	0	NA	0	0	0	NA	0	0	0	20	0.05263	0	0	TBD	TBD
4264	S1_4344019	1	4344019	190	N	N	C	67	0.17632	0.81707	T	15	0.03947	0.18293	NA	0	0	0	NA	0	0	0	NA	0	0	0	NA	0	0	0	298	0.78421	1	0.02439	TBD	TBD
4265	S1_4345032	1	4345032	190	N	N	T	368	0.96842	0.99459	G	2	0.00526	0.00541	NA	0	0	0	NA	0	0	0	NA	0	0	0	NA	0	0	0	10	0.02632	0	0	TBD	TBD
4266	S1_4346029	1	4346029	190	N	N	T	373	0.98158	0.99202	G	3	0.00789	0.00798	NA	0	0	0	NA	0	0	0	NA	0	0	0	NA	0	0	0	4	0.01053	1	0.00532	TBD	TBD
4267	S1_4347030	1	4347030	190	N	N	T	360	0.94737	1	NA	0	0	0	NA	0	0	0	NA	0	0	0	NA	0	0	0	NA	0	0	0	20	0.05263	0	0	TBD	TBD
4268	S1_4348021	1	4348021	190	N	N	T	324	0.85263	0.92571	C	26	0.06842	0.07429	NA	0	0	0	NA	0	0	0	NA	0	0	0	NA	0	0	0	30	0.07895	0	0	TBD	TBD
4269	S1_4349024	1	4349024	190	N	N	A	188	0.49474	0.82456	G	40	0.10526	0.17544	NA	0	0	0	NA	0	0	0	NA	0	0	0	NA	0	0	0	152	0.4	0	0	TBD	TBD
4270	S1_4350021	1	4350021	190	N	N	T	296	0.77895	0.93671	C	20	0.05263	0.06329	NA	0	0	0	NA	0	0	0	NA	0	0	0	NA	0	0	0	64	0.16842	0	0	TBD	TBD
4271	S1_4351058	1	4351058	190	N	N	C	241	0.63421	0.93411	G	17	0.04474	0.06589	NA	0	0	0	NA	0	0	0	NA	0	0	0	NA	0	0	0	122	0.32105	1	0.00775	TBD	TBD
4272	S1_4352045	1	4352045	190	N	N	C	178	0.46842	0.89	T	22	0.05789	0.11	NA	0	0	0	NA	0	0	0	NA	0	0	0	NA	0	0	0	180	0.47368	0	0	TBD	TBD
4273	S1_4353048	1	4353048	190	N	N	G	179	0.47105	0.57372	A	133	0.35	0.42628	NA	0	0	0	NA	0	0	0	NA	0	0	0	NA	0	0	0	68	0.17895	87	0.55769	TBD	TBD
4274	S1_4354062	1	4354062	190	N	N	C	188	0.49474	0.89524	G	22	0.05789	0.10476	NA	0	0	0	NA	0	0	0	NA	0	0	0	NA	0	0	0	170	0.44737	0	0	TBD	TBD
4275	S1_4355039	1	4355039	190	N	N	G	249	0.65526	0.88929	A	31	0.08158	0.11071	NA	0	0	0	NA	0	0	0	NA	0	0	0	NA	0	0	0	100	0.26316	1	0.00714	TBD	TBD
4276	S1_4356012	1	4356012	190	N	N	A	174	0.45789	0.91579	G	16	0.04211	0.08421	NA	0	0	0	NA	0	0	0	NA	0	0	0	NA	0	0	0	190	0.5	0	0	TBD	TBD
4277	S1_4357042	1	4357042	190	N	N	G	56	0.14737	0.51852	T	52	0.13684	0.48148	NA	0	0	0	NA	0	0	0	NA	0	0	0	NA	0	0	0	272	0.71579	8	0.14815	TBD	TBD
4278	S1_4358017	1	4358017	190	N	N	C	370	0.97368	1	NA	0	0	0	NA	0	0	0	NA	0	0	0	NA	0	0	0	NA	0	0	0	10	0.02632	0	0	TBD	TBD
4279	S1_4359008	1	4359008	190	N	N	C	338	0.88947	0.9235	T	28	0.07368	0.0765	NA	0	0	0	NA	0	0	0	NA	0	0	0	NA	0	0	0	14	0.03684	0	0	TBD	TBD
4280	S1_4360049	1	4360049	190	N	N	T	141	0.37105	0.97917	G	3	0.00789	0.02083	NA	0	0	0	NA	0	0	0	NA	0	0	0	NA	0	0	0	236	0.62105	3	0.04167	TBD	TBD
4281	S1_4361006	1	4361006	190	N	N	T	366	0.96316	0.99457	G	2	0.00526	0.00543	NA	0	0	0	NA	0	0	0	NA	0	0	0	NA	0	0	0	12	0.03158	2	0.01087	TBD	TBD
4282	S1_4362032	1	4362032	190	N	N	G	332	0.87368	0.95954	A	14	0.03684	0.04046	NA	0	0	0	NA	0	0	0	NA	0	0	0	NA	0	0	0	34	0.08947	14	0.08092	TBD	TBD
4283	S1_4363037	1	4363037	190	N	N	T	188	0.49474	0.50811	C	182	0.47895	0.49189	NA	0	0	0	NA	0	0	0	NA	0	0	0	NA	0	0	0	10	0.02632	176	0.95135	TBD	TBD
4284	S1_4364009	1	4364009	190	N	N	A	188	0.49474	0.65278	C	100	0.26316	0.34722	NA	0	0	0	NA	0	0	0	NA	0	0	0	NA	0	0	0	92	0.24211	2	0.01389	TBD	TBD
4285	S1_4365047	1	4365047	190	N	N	T	267	0.70263	0.94014	G	17	0.04474	0.05986	NA	0	0	0	NA	0	0	0	NA	0	0	0	NA	0	0	0	96	0.25263	17	0.11972	TBD	TBD
4286	S1_4366010	1	4366010	190	N	N	T	380	1	1	NA	0	0	0	NA	0	0	0	NA	0	0	0	NA	0	0	0	NA	0	0	0	0	0	0	0	TBD	TBD
4287	S1_4367018	1	4367018	190	N	N	G	142	0.37368	0.8875	A	18	0.04737	0.1125	NA	0	0	0	NA	0	0	0	NA	0	0	0	NA	0	0	0	220	0.57895	10	0.125	TBD	TBD
4288	S1_4368050	1	4368050	190	N	N	C	156	0.41053	0.86667	T	24	0.06316	0.13333	NA	0	0	0	NA	0	0	0	NA	0	0	0	NA	0	0	0	200	0.52632	0	0	TBD	TBD
4289	S1_4369036	1	4369036	190	N	N	G	332	0.87368	0.91209	C	32	0.08421	0.08791	NA	0	0	0	NA	0	0	0	NA	0	0	0	NA	0	0	0	16	0.04211	0	0	TBD	TBD
4290	S1_4370016	1	4370016	190	N	N	C	156	0.41053	0.51656	T	146	0.38421	0.48344	NA	0	0	0	NA	0	0	0	NA	0	0	0	NA	0	0	0	78	0.20526	90	0.59603	TBD	TBD
4291	S1_4371051	1	4371051	190	N	N	T	264	0.69474	0.95652	G	12	0.03158	0.04348	NA	0	0	0	NA	0	0	0	NA	0	0	0	NA	0	0	0	104	0.27368	12	0.08696	TBD	TBD
4292	S1_4372015	1	4372015	190	N	N	T	156	0.41053	0.98734	G	2	0.00526	0.01266	NA	0	0	0	NA	0	0	0	NA	0	0	0	NA	0	0	0	222	0.58421	0	0	TBD	TBD
4293	S1_4373025	1	4373025	190	N	N	G	42	0.11053	0.6	A	28	0.07368	0.4	NA	0	0	0	NA	0	0	0	NA	0	0	0	NA	0	0	0	310	0.81579	4	0.11429	TBD	TBD
4294	S1_4374023	1	4374023	190	N	N	T	370	0.97368	1	NA	0	0	0	NA	0	0	0	NA	0	0	0	NA	0	0	0	NA	0	0	0	10	0.02632	0	0	TBD	TBD
4295	S1_4375019	1	4375019	190	N	N	G	64	0.16842	0.69565	T	28	0.07368	0.30435	NA	0	0	0	NA	0	0	0	NA	0	0	0	NA	0	0	0	288	0.75789	0	0	TBD	TBD
4296	S1_4376050	1	4376050	190	N	N	T	297	0.78158	0.8787	C	41	0.10789	0.1213	NA	0	0	0	NA	0	0	0	NA	0	0	0	NA	0	0	0	42	0.11053	1	0.00592	TBD	TBD
4297	S1_4377039	1	4377039	190	N	N	G	88	0.23158	0.6875	A	40	0.10526	0.3125	NA	0	0	0	NA	0	0	0	NA	0	0	0	NA	0	0	0	252	0.66316	0	0	TBD	TBD
4298	S1_4378012	1	4378012	190	N	N	G	313	0.82368	0.94848	A	17	0.04474	0.05152	NA	0	0	0	NA	0	0	0	NA	0	0	0	NA	0	0	0	50	0.13158	1	0.00606	TBD	TBD
4299	S1_4379011	1	4379011	190	N	N	T	370	0.97368	1	NA	0	0	0	NA	0	0	0	NA	0	0	0	NA	0	0	0	NA	0	0	0	10	0.02632	0	0	TBD	TBD
4300	S1_4380064	1	4380064	190	N	N	C	332	0.87368	0.96512	G	12	0.03158	0.03488	NA	0	0	0	NA	0	0	0	NA	0	0	0	NA	0	0	0	36	0.09474	0	0	TBD	TBD
4301	S1_4381006	1	4381006	190	N	N	A	160	0.42105	0.53691	T	138	0.36316	0.46309	NA	0	0	0	NA	0	0	0	NA	0	0	0	NA	0	0	0	82	0.21579	80	0.53691	TBD	TBD
4302	S1_4382064	1	4382064	190	N	N	T	125	0.32895	0.625	G	75	0.19737	0.375	NA	0	0	0	NA	0	0	0	NA	0	0	0	NA	0	0	0	180	0.47368	9	0.09	TBD	TBD
4303	S1_4383024	1	4383024	190	N	N	A	19	0.05	0.5	G	19	0.05	0.5	NA	0	0	0	NA	0	0	0	NA	0	0	0	NA	0	0	0	342	0.9	1	0.05263	TBD	TBD
4304	S1_4384012	1	4384012	190	N	N	T	214	0.56316	1	NA	0	0	0	NA	0	0	0	NA	0	0	0	NA	0	0	0	NA	0	0	0	166	0.43684	0	0	TBD	TBD
4305	S1_4385012	1	4385012	190	N	N	T	298	0.78421	0.95513	G	14	0.03684	0.04487	NA	0	0	0	NA	0	0	0	NA	0	0	0	NA	0	0	0	68	0.17895	12	0.07692	TBD	TBD
4306	S1_4386053	1	4386053	190	N	N	G	38	0.1	0.65517	C	20	0.05263	0.34483	NA	0	0	0	NA	0	0	0	NA	0	0	0	NA	0	0	0	322	0.84737	0	0	TBD	TBD
4307	S1_4387031	1	4387031	190	N	N	T	190	0.5	0.51075	A	182	0.47895	0.48925	NA	0	0	0	NA	0	0	0	NA	0	0	0	NA	0	0	0	8	0.02105	174	0.93548	TBD	TBD
4308	S1_4388015	1	4388015	190	N	N	G	42	0.11053	0.55263	A	34	0.08947	0.44737	NA	0	0	0	NA	0	0	0	NA	0	0	0	NA	0	0	0	304	0.8	2	0.05263	TBD	TBD
4309	S1_4389018	1	4389018	190	N	N	T	366	0.96316	1	NA	0	0	0	NA	0	0	0	NA	0	0	0	NA	0	0	0	NA	0	0	0	14	0.03684	0	0	TBD	TBD
4310	S1_4390048	1	4390048	190	N	N	A	314	0.82632	0.88202	G	42	0.11053	0.11798	NA	0	0	0	NA	0	0	0	NA	0	0	0	NA	0	0	0	24	0.06316	0	0	TBD	TBD
4311	S1_4391046	1	4391046	190	N	N	T	107	0.28158	0.92241	G	9	0.02368	0.07759	NA	0	0	0	NA	0	0	0	NA	0	0	0	NA	0	0	0	264	0.69474	5	0.08621	TBD	TBD
4312	S1_4392023	1	4392023	190	N	N	A	332	0.87368	0.97647	C	8	0.02105	0.02353	NA	0	0	0	NA	0	0	0	NA	0	0	0	NA	0	0	0	40	0.10526	0	0	TBD	TBD
4313	S1_4393062	1	4393062	190	N	N	G	314	0.82632	0.97516	A	8	0.02105	0.02484	NA	0	0	0	NA	0	0	0	NA	0	0	0	NA	0	0	0	58	0.15263	0	0	TBD	TBD
4314	S1_4394064	1	4394064	190	N	N	G	110	0.28947	0.50459	A	108	0.28421	0.49541	NA	0	0	0	NA	0	0	0	NA	0	0	0	NA	0	0	0	162	0.42632	32	0.29358	TBD	TBD
4315	S1_4395023	1	4395023	190	N	N	C	188	0.49474	0.54651	T	156	0.41053	0.45349	NA	0	0	0	NA	0	0	0	NA	0	0	0	NA	0	0	0	36	0.09474	150	0.87209	TBD	TBD
4316	S1_4396037	1	4396037	190	N	N	T	348	0.91579	1	NA	0	0	0	NA	0	0	0	NA	0	0	0	NA	0	0	0	NA	0	0	0	32	0.08421	0	0	TBD	TBD
4317	S1_4397059	1	4397059	190	N	N	A	40	0.10526	0.71429	C	16	0.04211	0.28571	NA	0	0	0	NA	0	0	0	NA	0	0	0	NA	0	0	0	324	0.85263	0	0	TBD	TBD
4318	S1_4398012	1	4398012	190	N	N	C	304	0.8	1	NA	0	0	0	NA	0	0	0	NA	0	0	0	NA	0	0	0	NA	0	0	0	76	0.2	0	0	TBD	TBD
4319	S1_4399012	1	4399012	190	N	N	T	362	0.95263	1	NA	0	0	0	NA	0	0	0	NA	0	0	0	NA	0	0	0	NA	0	0	0	18	0.04737	0	0	TBD	TBD
4320	S1_4401016	1	4401016	190	N	N	T	362	0.95263	1	NA	0	0	0	NA	0	0	0	NA	0	0	0	NA	0	0	0	NA	0	0	0	18	0.04737	0	0	TBD	TBD
4321	S1_4402015	1	4402015	190	N	N	T	363	0.95526	0.99725	C	1	0.00263	0.00275	NA	0	0	0	NA	0	0	0	NA	0	0	0	NA	0	0	0	16	0.04211	1	0.00549	TBD	TBD
4322	S1_4403024	1	4403024	190	N	N	G	61	0.16053	0.72619	A	23	0.06053	0.27381	NA	0	0	0	NA	0	0	0	NA	0	0	0	NA	0	0	0	296	0.77895	3	0.07143	TBD	TBD
4323	S1_4405049	1	4405049	190	N	N	T	102	0.26842	0.96226	G	4	0.01053	0.03774	NA	0	0	0	NA	0	0	0	NA	0	0	0	NA	0	0	0	274	0.72105	4	0.07547	TBD	TBD
4324	S1_4406046	1	4406046	190	N	N	T	308	0.81053	0.93902	G	20	0.05263	0.06098	NA	0	0	0	NA	0	0	0	NA	0	0	0	NA	0	0	0	52	0.13684	20	0.12195	TBD	TBD
4325	S1_4407060	1	4407060	190	N	N	A	140	0.36842	0.69307	T	62	0.16316	0.30693	NA	0	0	0	NA	0	0	0	NA	0	0	0	NA	0	0	0	178	0.46842	14	0.13861	TBD	TBD
4326	S1_4408022	1	4408022	190	N	N	C	331	0.87105	0.91436	A	31	0.08158	0.08564	NA	0	0	0	NA	0	0	0	NA	0	0	0	NA	0	0	0	18	0.04737	1	0.00552	TBD	TBD
4327	S1_4409013	1	4409013	190	N	N	A	360	0.94737	0.99448	G	2	0.00526	0.00552	NA	0	0	0	NA	0	0	0	NA	0	0	0	NA	0	0	0	18	0.04737	0	0	TBD	TBD
4328	S1_4410038	1	4410038	190	N	N	T	368	0.96842	1	NA	0	0	0	NA	0	0	0	NA	0	0	0	NA	0	0	0	NA	0	0	0	12	0.03158	0	0	TBD	TBD
4329	S1_4411060	1	4411060	190	N	N	A	79	0.20789	0.74528	T	27	0.07105	0.25472	NA	0	0	0	NA	0	0	0	NA	0	0	0	NA	0	0	0	274	0.72105	7	0.13208	TBD	TBD
4330	S1_4412017	1	4412017	190	N	N	C	368	0.96842	1	NA	0	0	0	NA	0	0	0	NA	0	0	0	NA	0	0	0	NA	0	0	0	12	0.03158	0	0	TBD	TBD
4331	S1_4413012	1	4413012	190	N	N	T	360	0.94737	1	NA	0	0	0	NA	0	0	0	NA	0	0	0	NA	0	0	0	NA	0	0	0	20	0.05263	0	0	TBD	TBD
4332	S1_4414031	1	4414031	190	N	N	T	357	0.93947	0.99721	G	1	0.00263	0.00279	NA	0	0	0	NA	0	0	0	NA	0	0	0	NA	0	0	0	22	0.05789	1	0.00559	TBD	TBD
4333	S1_4415007	1	4415007	190	N	N	C	20	0.05263	0.5	G	20	0.05263	0.5	NA	0	0	0	NA	0	0	0	NA	0	0	0	NA	0	0	0	340	0.89474	0	0	TBD	TBD
4334	S1_4416023	1	4416023	190	N	N	C	171	0.45	0.53774	T	147	0.38684	0.46226	NA	0	0	0	NA	0	0	0	NA	0	0	0	NA	0	0	0	62	0.16316	97	0.61006	TBD	TBD
4335	S1_4417007	1	4417007	190	N	N	A	351	0.92368	0.9538	G	17	0.04474	0.0462	NA	0	0	0	NA	0	0	0	NA	0	0	0	NA	0	0	0	12	0.03158	1	0.00543	TBD	TBD
4336	S1_4418043	1	4418043	190	N	N	T	205	0.53947	0.56944	C	155	0.40789	0.43056	NA	0	0	0	NA	0	0	0	NA	0	0	0	NA	0	0	0	20	0.05263	3	0.01667	TBD	TBD
4337	S1_4419016	1	4419016	190	N	N	T	344	0.90526	0.97727	G	8	0.02105	0.02273	NA	0	0	0	NA	0	0	0	NA	0	0	0	NA	0	0	0	28	0.07368	8	0.04545	TBD	TBD
4338	S1_4420063	1	4420063	190	N	N	C	340	0.89474	0.95506	T	16	0.04211	0.04494	NA	0	0	0	NA	0	0	0	NA	0	0	0	NA	0	0	0	24	0.06316	0	0	TBD	TBD
4339	S1_4421023	1	4421023	190	N	N	T	370	0.97368	1	NA	0	0	0	NA	0	0	0	NA	0	0	0	NA	0	0	0	NA	0	0	0	10	0.02632	0	0	TBD	TBD
4340	S1_4422033	1	4422033	190	N	N	T	353	0.92895	0.99718	G	1	0.00263	0.00282	NA	0	0	0	NA	0	0	0	NA	0	0	0	NA	0	0	0	26	0.06842	1	0.00565	TBD	TBD
4341	S1_4423022	1	4423022	190	N	N	A	315	0.82895	0.84677	T	57	0.15	0.15323	NA	0	0	0	NA	0	0	0	NA	0	0	0	NA	0	0	0	8	0.02105	1	0.00538	TBD	TBD
4342	S1_4424030	1	4424030	190	N	N	G	161	0.42368	0.65984	A	83	0.21842	0.34016	NA	0	0	0	NA	0	0	0	NA	0	0	0	NA	0	0	0	136	0.35789	1	0.0082	TBD	TBD
4343	S1_4425012	1	4425012	190	N	N	A	375	0.98684	0.99734	G	1	0.00263	0.00266	NA	0	0	0	NA	0	0	0	NA	0	0	0	NA	0	0	0	4	0.01053	1	0.00532	TBD	TBD
4344	S1_4426020	1	4426020	190	N	N	T	44	0.11579	1	NA	0	0	0	NA	0	0	0	NA	0	0	0	NA	0	0	0	NA	0	0	0	336	0.88421	0	0	TBD	TBD
4345	S1_4427029	1	4427029	190	N	N	T	174	0.45789	0.50581	C	170	0.44737	0.49419	NA	0	0	0	NA	0	0	0	NA	0	0	0	NA	0	0	0	36	0.09474	156	0.90698	TBD	TBD
4346	S1_4428044	1	4428044	190	N	N	C	57	0.15	0.95	T	3	0.00789	0.05	NA	0	0	0	NA	0	0	0	NA	0	0	0	NA	0	0	0	320	0.84211	1	0.03333	TBD	TBD
4347	S1_4429034	1	4429034	190	N	N	C	326	0.85789	0.98788	T	4	0.01053	0.01212	NA	0	0	0	NA	0	0	0	NA	0	0	0	NA	0	0	0	50	0.13158	0	0	TBD	TBD
4348	S1_4430023	1	4430023	190	N	N	G	42	0.11053	0.55263	C	34	0.08947	0.44737	NA	0	0	0	NA	0	0	0	NA	0	0	0	NA	0	0	0	304	0.8	2	0.05263	TBD	TBD
4349	S1_4431040	1	4431040	190	N	N	A	313	0.82368	0.92604	G	25	0.06579	0.07396	NA	0	0	0	NA	0	0	0	NA	0	0	0	NA	0	0	0	42	0.11053	1	0.00592	TBD	TBD
4350	S1_4432025	1	4432025	190	N	N	G	166	0.43684	0.92222	A	14	0.03684	0.07778	NA	0	0	0	NA	0	0	0	NA	0	0	0	NA	0	0	0	200	0.52632	0	0	TBD	TBD
4351	S1_4433049	1	4433049	190	N	N	T	372	0.97895	0.98936	G	4	0.01053	0.01064	NA	0	0	0	NA	0	0	0	NA	0	0	0	NA	0	0	0	4	0.01053	4	0.02128	TBD	TBD
4352	S1_4434058	1	4434058	190	N	N	C	180	0.47368	0.50279	G	178	0.46842	0.49721	NA	0	0	0	NA	0	0	0	NA	0	0	0	NA	0	0	0	22	0.05789	170	0.94972	TBD	TBD
4353	S1_4435041	1	4435041	190	N	N	A	210	0.55263	0.6	G	140	0.36842	0.4	NA	0	0	0	NA	0	0	0	NA	0	0	0	NA	0	0	0	30	0.07895	2	0.01143	TBD	TBD
4354	S1_4436007	1	4436007	190	N	N	A	182	0.47895	0.85849	G	30	0.07895	0.14151	NA	0	0	0	NA	0	0	0	NA	0	0	0	NA	0	0	0	168	0.44211	0	0	TBD	TBD
4355	S1_4437019	1	4437019	190	N	N	G	300	0.78947	0.82418	C	64	0.16842	0.17582	NA	0	0	0	NA	0	0	0	NA	0	0	0	NA	0	0	0	16	0.04211	16	0.08791	TBD	TBD
4356	S1_4438026	1	4438026	190	N	N	G	319	0.83947	0.92733	T	25	0.06579	0.07267	NA	0	0	0	NA	0	0	0	NA	0	0	0	NA	0	0	0	36	0.09474	1	0.00581	TBD	TBD
4357	S1_4439011	1	4439011	190	N	N	A	374	0.98421	1	NA	0	0	0	NA	0	0	0	NA	0	0	0	NA	0	0	0	NA	0	0	0	6	0.01579	0	0	TBD	TBD
4358	S1_4440016	1	4440016	190	N	N	C	368	0.96842	1	NA	0	0	0	NA	0	0	0	NA	0	0	0	NA	0	0	0	NA	0	0	0	12	0.03158	0	0	TBD	TBD
4359	S1_4441059	1	4441059	190	N	N	C	257	0.67632	0.91786	T	23	0.06053	0.08214	NA	0	0	0	NA	0	0	0	NA	0	0	0	NA	0	0	0	100	0.26316	1	0.00714	TBD	TBD
4360	S1_4442006	1	4442006	190	N	N	A	332	0.87368	0.9071	G	34	0.08947	0.0929	NA	0	0	0	NA	0	0	0	NA	0	0	0	NA	0	0	0	14	0.03684	0	0	TBD	TBD
4361	S1_4443019	1	4443019	190	N	N	T	348	0.91579	1	NA	0	0	0	NA	0	0	0	NA	0	0	0	NA	0	0	0	NA	0	0	0	32	0.08421	0	0	TBD	TBD
4362	S1_4444017	1	4444017	190	N	N	A	196	0.51579	0.53261	G	172	0.45263	0.46739	NA	0	0	0	NA	0	0	0	NA	0	0	0	NA	0	0	0	12	0.03158	166	0.90217	TBD	TBD
4363	S1_4445049	1	4445049	190	N	N	T	234	0.61579	0.95122	G	12	0.03158	0.04878	NA	0	0	0	NA	0	0	0	NA	0	0	0	NA	0	0	0	134	0.35263	10	0.0813	TBD	TBD
4364	S1_4446035	1	4446035	190	N	N	G	140	0.36842	0.94595	T	8	0.02105	0.05405	NA	0	0	0	NA	0	0	0	NA	0	0	0	NA	0	0	0	232	0.61053	0	0	TBD	TBD
4365	S1_4447021	1	4447021	190	N	N	C	36	0.09474	0.75	T	12	0.03158	0.25	NA	0	0	0	NA	0	0	0	NA	0	0	0	NA	0	0	0	332	0.87368	2	0.08333	TBD	TBD
4366	S1_4448045	1	4448045	190	N	N	C	352	0.92632	0.99435	T	2	0.00526	0.00565	NA	0	0	0	NA	0	0	0	NA	0	0	0	NA	0	0	0	26	0.06842	2	0.0113	TBD	TBD
4367	S1_4449043	1	4449043	190	N	N	G	59	0.15526	0.68605	A	27	0.07105	0.31395	NA	0	0	0	NA	0	0	0	NA	0	0	0	NA	0	0	0	294	0.77368	1	0.02326	TBD	TBD
4368	S1_4450016	1	4450016	190	N	N	A	370	0.97368	1	NA	0	0	0	NA	0	0	0	NA	0	0	0	NA	0	0	0	NA	0	0	0	10	0.02632	0	0	TBD	TBD
4369	S1_4451021	1	4451021	190	N	N	T	372	0.97895	1	NA	0	0	0	NA	0	0	0	NA	0	0	0	NA	0	0	0	NA	0	0	0	8	0.02105	0	0	TBD	TBD
4370	S1_4452013	1	4452013	190	N	N	T	164	0.43158	0.66129	C	84	0.22105	0.33871	NA	0	0	0	NA	0	0	0	NA	0	0	0	NA	0	0	0	132	0.34737	40	0.32258	TBD	TBD
4371	S1_4453015	1	4453015	190	N	N	T	369	0.97105	0.9973	G	1	0.00263	0.0027	NA	0	0	0	NA	0	0	0	NA	0	0	0	NA	0	0	0	10	0.02632	1	0.00541	TBD	TBD
4372	S1_4454063	1	4454063	190	N	N	C	356	0.93684	0.99441	T	2	0.00526	0.00559	NA	0	0	0	NA	0	0	0	NA	0	0	0	NA	0	0	0	22	0.05789	0	0	TBD	TBD
4373	S1_4455010	1	4455010	190	N	N	T	31	0.08158	0.775	A	9	0.02368	0.225	NA	0	0	0	NA	0	0	0	NA	0	0	0	NA	0	0	0	340	0.89474	1	0.05	TBD	TBD
4374	S1_4456007	1	4456007	190	N	N	T	359	0.94474	0.98626	G	5	0.01316	0.01374	NA	0	0	0	NA	0	0	0	NA	0	0	0	NA	0	0	0	16	0.04211	5	0.02747	TBD	TBD
4375	S1_4457028	1	4457028	190	N	N	G	171	0.45	0.87245	T	25	0.06579	0.12755	NA	0	0	0	NA	0	0	0	NA	0	0	0	NA	0	0	0	184	0.48421	15	0.15306	TBD	TBD
4376	S1_4458049	1	4458049	190	N	N	T	351	0.92368	0.96961	G	11	0.02895	0.03039	NA	0	0	0	NA	0	0	0	NA	0	0	0	NA	0	0	0	18	0.04737	9	0.04972	TBD	TBD
4377	S1_4460051	1	4460051	190	N	N	C	365	0.96053	0.99727	T	1	0.00263	0.00273	NA	0	0	0	NA	0	0	0	NA	0	0	0	NA	0	0	0	14	0.03684	1	0.00546	TBD	TBD
4378	S1_4461058	1	4461058	190	N	N	G	124	0.32632	0.63918	C	70	0.18421	0.36082	NA	0	0	0	NA	0	0	0	NA	0	0	0	NA	0	0	0	186	0.48947	0	0	TBD	TBD
4379	S1_4462016	1	4462016	190	N	N	C	328	0.86316	0.93714	T	22	0.05789	0.06286	NA	0	0	0	NA	0	0	0	NA	0	0	0	NA	0	0	0	30	0.07895	0	0	TBD	TBD
4380	S1_4463028	1	4463028	190	N	N	A	360	0.94737	1	NA	0	0	0	NA	0	0	0	NA	0	0	0	NA	0	0	0	NA	0	0	0	20	0.05263	0	0	TBD	TBD
4381	S1_4464027	1	4464027	190	N	N	A	194	0.51053	0.51872	G	180	0.47368	0.48128	NA	0	0	0	NA	0	0	0	NA	0	0	0	NA	0	0	0	6	0.01579	166	0.8877	TBD	TBD
4382	S1_4465058	1	4465058	190	N	N	C	299	0.78684	0.91718	G	27	0.07105	0.08282	NA	0	0	0	NA	0	0	0	NA	0	0	0	NA	0	0	0	54	0.14211	1	0.00613	TBD	TBD
4383	S1_4466046	1	4466046	190	N	N	T	364	0.95789	0.98378	G	6	0.01579	0.01622	NA	0	0	0	NA	0	0	0	NA	0	0	0	NA	0	0	0	10	0.02632	0	0	TBD	TBD
4384	S1_4467050	1	4467050	190	N	N	C	245	0.64474	0.85069	T	43	0.11316	0.14931	NA	0	0	0	NA	0	0	0	NA	0	0	0	NA	0	0	0	92	0.24211	39	0.27083	TBD	TBD
4385	S1_4468016	1	4468016	190	N	N	C	314	0.82632	0.92353	T	26	0.06842	0.07647	NA	0	0	0	NA	0	0	0	NA	0	0	0	NA	0	0	0	40	0.10526	0	0	TBD	TBD
4386	S1_4469042	1	4469042	190	N	N	C	294	0.77368	0.95455	A	14	0.03684	0.04545	NA	0	0	0	NA	0	0	0	NA	0	0	0	NA	0	0	0	72	0.18947	0	0	TBD	TBD
4387	S1_4470025	1	4470025	190	N	N	A	36	0.09474	0.54545	G	30	0.07895	0.45455	NA	0	0	0	NA	0	0	0	NA	0	0	0	NA	0	0	0	314	0.82632	2	0.06061	TBD	TBD
4388	S1_4471039	1	4471039	190	N	N	C	277	0.72895	0.83939	T	53	0.13947	0.16061	NA	0	0	0	NA	0	0	0	NA	0	0	0	NA	0	0	0	50	0.13158	1	0.00606	TBD	TBD
4389	S1_4472038	1	4472038	190	N	N	A	239	0.62895	0.64595	G	131	0.34474	0.35405	NA	0	0	0	NA	0	0	0	NA	0	0	0	NA	0	0	0	10	0.02632	127	0.68649	TBD	TBD
4390	S1_4473018	1	4473018	190	N	N	T	22	0.05789	0.52381	G	20	0.05263	0.47619	NA	0	0	0	NA	0	0	0	NA	0	0	0	NA	0	0	0	338	0.88947	0	0	TBD	TBD
4391	S1_4474053	1	4474053	190	N	N	G	35	0.09211	0.60345	C	23	0.06053	0.39655	NA	0	0	0	NA	0	0	0	NA	0	0	0	NA	0	0	0	322	0.84737	1	0.03448	TBD	TBD
4392	S1_4475006	1	4475006	190	N	N	T	247	0.65	0.86364	G	39	0.10263	0.13636	NA	0	0	0	NA	0	0	0	NA	0	0	0	NA	0	0	0	94	0.24737	1	0.00699	TBD	TBD
4393	S1_4476012	1	4476012	190	N	N	T	373	0.98158	0.99733	G	1	0.00263	0.00267	NA	0	0	0	NA	0	0	0	NA	0	0	0	NA	0	0	0	6	0.01579	1	0.00535	TBD	TBD
4394	S1_4477062	1	4477062	190	N	N	C	183	0.48158	0.5	G	183	0.48158	0.5	NA	0	0	0	NA	0	0	0	NA	0	0	0	NA	0	0	0	14	0.03684	173	0.94536	TBD	TBD
4395	S1_4478064	1	4478064	190	N	N	T	164	0.43158	0.53247	G	144	0.37895	0.46753	NA	0	0	0	NA	0	0	0	NA	0	0	0	NA	0	0	0	72	0.18947	2	0.01299	TBD	TBD
4396	S1_4479060	1	4479060	190	N	N	G	45	0.11842	0.72581	A	17	0.04474	0.27419	NA	0	0	0	NA	0	0	0	NA	0	0	0	NA	0	0	0	318	0.83684	1	0.03226	TBD	TBD
4397	S1_4480032	1	4480032	190	N	N	G	188	0.49474	0.51934	C	174	0.45789	0.48066	NA	0	0	0	NA	0	0	0	NA	0	0	0	NA	0	0	0	18	0.04737	162	0.89503	TBD	TBD
4398	S1_4481044	1	4481044	190	N	N	G	138	0.36316	0.53077	A	122	0.32105	0.46923	NA	0	0	0	NA	0	0	0	NA	0	0	0	NA	0	0	0	120	0.31579	54	0.41538	TBD	TBD
4399	S1_4482053	1	4482053	190	N	N	T	68	0.17895	0.52308	A	62	0.16316	0.47692	NA	0	0	0	NA	0	0	0	NA	0	0	0	NA	0	0	0	250	0.65789	4	0.06154	TBD	TBD
4400	S1_4483047	1	4483047	190	N	N	T	320	0.84211	0.93567	G	22	0.05789	0.06433	NA	0	0	0	NA	0	0	0	NA	0	0	0	NA	0	0	0	38	0.1	22	0.12865	TBD	TBD
4401	S1_4484056	1	4484056	190	N	N	A	46	0.12105	0.69697	G	20	0.05263	0.30303	NA	0	0	0	NA	0	0	0	NA	0	0	0	NA	0	0	0	314	0.82632	8	0.24242	TBD	TBD
4402	S1_4485023	1	4485023	190	N	N	T	138	0.36316	0.90789	A	14	0.03684	0.09211	NA	0	0	0	NA	0	0	0	NA	0	0	0	NA	0	0	0	228	0.6	0	0	TBD	TBD
4403	S1_4486017	1	4486017	190	N	N	C	370	0.97368	1	NA	0	0	0	NA	0	0	0	NA	0	0	0	NA	0	0	0	NA	0	0	0	10	0.02632	0	0	TBD	TBD
4404	S1_4487030	1	4487030	190	N	N	T	320	0.84211	0.88889	C	40	0.10526	0.11111	NA	0	0	0	NA	0	0	0	NA	0	0	0	NA	0	0	0	20	0.05263	0	0	TBD	TBD
4405	S1_4488049	1	4488049	190	N	N	C	338	0.88947	0.9337	G	24	0.06316	0.0663	NA	0	0	0	NA	0	0	0	NA	0	0	0	NA	0	0	0	18	0.04737	0	0	TBD	TBD
4406	S1_4489049	1	4489049	190	N	N	T	33	0.08684	0.97059	G	1	0.00263	0.02941	NA	0	0	0	NA	0	0	0	NA	0	0	0	NA	0	0	0	346	0.91053	1	0.05882	TBD	TBD
4407	S1_4490006	1	4490006	190	N	N	T	360	0.94737	1	NA	0	0	0	NA	0	0	0	NA	0	0	0	NA	0	0	0	NA	0	0	0	20	0.05263	0	0	TBD	TBD
4408	S1_4491049	1	4491049	190	N	N	T	360	0.94737	0.98361	G	6	0.01579	0.01639	NA	0	0	0	NA	0	0	0	NA	0	0	0	NA	0	0	0	14	0.03684	6	0.03279	TBD	TBD
4409	S1_4492017	1	4492017	190	N	N	C	167	0.43947	0.99405	T	1	0.00263	0.00595	NA	0	0	0	NA	0	0	0	NA	0	0	0	NA	0	0	0	212	0.55789	1	0.0119	TBD	TBD
4410	S1_4493061	1	4493061	190	N	N	A	81	0.21316	0.71053	T	33	0.08684	0.28947	NA	0	0	0	NA	0	0	0	NA	0	0	0	NA	0	0	0	266	0.7	3	0.05263	TBD	TBD
4411	S1_4494015	1	4494015	190	N	N	T	342	0.9	1	NA	0	0	0	NA	0	0	0	NA	0	0	0	NA	0	0	0	NA	0	0	0	38	0.1	0	0	TBD	TBD
4412	S1_4495012	1	4495012	190	N	N	T	358	0.94211	1	NA	0	0	0	NA	0	0	0	NA	0	0	0	NA	0	0	0	NA	0	0	0	22	0.05789	0	0	TBD	TBD
4413	S1_4496049	1	4496049	190	N	N	T	49	0.12895	0.98	G	1	0.00263	0.02	NA	0	0	0	NA	0	0	0	NA	0	0	0	NA	0	0	0	330	0.86842	1	0.04	TBD	TBD
4414	S1_4497055	1	4497055	190	N	N	T	365	0.96053	0.99727	G	1	0.00263	0.00273	NA	0	0	0	NA	0	0	0	NA	0	0	0	NA	0	0	0	14	0.03684	1	0.00546	TBD	TBD
4415	S1_4498015	1	4498015	190	N	N	A	370	0.97368	1	NA	0	0	0	NA	0	0	0	NA	0	0	0	NA	0	0	0	NA	0	0	0	10	0.02632	0	0	TBD	TBD
4416	S1_4499052	1	4499052	190	N	N	C	257	0.67632	0.86824	T	39	0.10263	0.13176	NA	0	0	0	NA	0	0	0	NA	0	0	0	NA	0	0	0	84	0.22105	1	0.00676	TBD	TBD
4417	S1_4500022	1	4500022	190	N	N	G	56	0.14737	0.65116	T	30	0.07895	0.34884	NA	0	0	0	NA	0	0	0	NA	0	0	0	NA	0	0	0	294	0.77368	0	0	TBD	TBD
4418	S1_4501015	1	4501015	190	N	N	A	76	0.2	0.52055	C	70	0.18421	0.47945	NA	0	0	0	NA	0	0	0	NA	0	0	0	NA	0	0	0	234	0.61579	10	0.13699	TBD	TBD
4419	S1_4502035	1	4502035	190	N	N	T	362	0.95263	1	NA	0	0	0	NA	0	0	0	NA	0	0	0	NA	0	0	0	NA	0	0	0	18	0.04737	0	0	TBD	TBD
4420	S1_4503017	1	4503017	190	N	N	G	181	0.47632	0.50843	A	175	0.46053	0.49157	NA	0	0	0	NA	0	0	0	NA	0	0	0	NA	0	0	0	24	0.06316	159	0.89326	TBD	TBD
4421	S1_4504059	1	4504059	190	N	N	G	37	0.09737	0.54412	A	31	0.08158	0.45588	NA	0	0	0	NA	0	0	0	NA	0	0	0	NA	0	0	0	312	0.82105	7	0.20588	TBD	TBD
4422	S1_4505050	1	4505050	190	N	N	T	162	0.42632	0.92045	A	14	0.03684	0.07955	NA	0	0	0	NA	0	0	0	NA	0	0	0	NA	0	0	0	204	0.53684	0	0	TBD	TBD
4423	S1_4506037	1	4506037	190	N	N	T	367	0.96579	0.99728	G	1	0.00263	0.00272	NA	0	0	0	NA	0	0	0	NA	0	0	0	NA	0	0	0	12	0.03158	1	0.00543	TBD	TBD
4424	S1_4507008	1	4507008	190	N	N	T	339	0.89211	0.98547	G	5	0.01316	0.01453	NA	0	0	0	NA	0	0	0	NA	0	0	0	NA	0	0	0	36	0.09474	5	0.02907	TBD	TBD
4425	S1_4508047	1	4508047	190	N	N	C	236	0.62105	0.944	T	14	0.03684	0.056	NA	0	0	0	NA	0	0	0	NA	0	0	0	NA	0	0	0	130	0.34211	0	0	TBD	TBD
4426	S1_4509050	1	4509050	190	N	N	T	179	0.47105	0.51437	C	169	0.44474	0.48563	NA	0	0	0	NA	0	0	0	NA	0	0	0	NA	0	0	0	32	0.08421	3	0.01724	TBD	TBD
4427	S1_4510032	1	4510032	190	N	N	T	285	0.75	0.85843	C	47	0.12368	0.14157	NA	0	0	0	NA	0	0	0	NA	0	0	0	NA	0	0	0	48	0.12632	1	0.00602	TBD	TBD
4428	S1_4511057	1	4511057	190	N	N	G	162	0.42632	0.63281	C	94	0.24737	0.36719	NA	0	0	0	NA	0	0	0	NA	0	0	0	NA	0	0	0	124	0.32632	0	0	TBD	TBD
4429	S1_4512032	1	4512032	190	N	N	C	366	0.96316	1	NA	0	0	0	NA	0	0	0	NA	0	0	0	NA	0	0	0	NA	0	0	0	14	0.03684	0	0	TBD	TBD
4430	S1_4513015	1	4513015	190	N	N	C	125	0.32895	0.5787	T	91	0.23947	0.4213	NA	0	0	0	NA	0	0	0	NA	0	0	0	NA	0	0	0	164	0.43158	1	0.00926	TBD	TBD
4431	S1_4514060	1	4514060	190	N	N	A	165	0.43421	0.76389	G	51	0.13421	0.23611	NA	0	0	0	NA	0	0	0	NA	0	0	0	NA	0	0	0	164	0.43158	33	0.30556	TBD	TBD
4432	S1_4515054	1	4515054	190	N	N	T	311	0.81842	0.97188	C	9	0.02368	0.02813	NA	0	0	0	NA	0	0	0	NA	0	0	0	NA	0	0	0	60	0.15789	1	0.00625	TBD	TBD
4433	S1_4516016	1	4516016	190	N	N	G	302	0.79474	0.89349	C	36	0.09474	0.10651	NA	0	0	0	NA	0	0	0	NA	0	0	0	NA	0	0	0	42	0.11053	0	0	TBD	TBD
4434	S1_4517062	1	4517062	190	N	N	A	326	0.85789	0.92614	C	26	0.06842	0.07386	NA	0	0	0	NA	0	0	0	NA	0	0	0	NA	0	0	0	28	0.07368	0	0	TBD	TBD
4435	S1_4518008	1	4518008	190	N	N	T	368	0.96842	1	NA	0	0	0	NA	0	0	0	NA	0	0	0	NA	0	0	0	NA	0	0	0	12	0.03158	0	0	TBD	TBD
4436	S1_4519056	1	4519056	190	N	N	C	201	0.52895	0.56461	G	155	0.40789	0.43539	NA	0	0	0	NA	0	0	0	NA	0	0	0	NA	0	0	0	24	0.06316	149	0.83708	TBD	TBD
4437	S1_4520024	1	4520024	190	N	N	A	330	0.86842	0.92179	G	28	0.07368	0.07821	NA	0	0	0	NA	0	0	0	NA	0	0	0	NA	0	0	0	22	0.05789	0	0	TBD	TBD
4438	S1_4521029	1	4521029	190	N	N	T	364	0.95789	1	NA	0	0	0	NA	0	0	0	NA	0	0	0	NA	0	0	0	NA	0	0	0	16	0.04211	0	0	TBD	TBD
4439	S1_4523056	1	4523056	190	N	N	G	150	0.39474	0.97403	A	4	0.01053	0.02597	NA	0	0	0	NA	0	0	0	NA	0	0	0	NA	0	0	0	226	0.59474	0	0	TBD	TBD
4440	S1_4524056	1	4524056	190	N	N	T	222	0.58421	0.91736	G	20	0.05263	0.08264	NA	0	0	0	NA	0	0	0	NA	0	0	0	NA	0	0	0	138	0.36316	12	0.09917	TBD	TBD
4441	S1_4525023	1	4525023	190	N	N	T	175	0.46053	0.85784	G	29	0.07632	0.14216	NA	0	0	0	NA	0	0	0	NA	0	0	0	NA	0	0	0	176	0.46316	13	0.12745	TBD	TBD
4442	S1_4526008	1	4526008	190	N	N	G	36	0.09474	0.66667	A	18	0.04737	0.33333	NA	0	0	0	NA	0	0	0	NA	0	0	0	NA	0	0	0	326	0.85789	4	0.14815	TBD	TBD
4443	S1_4527028	1	4527028	190	N	N	G	64	0.16842	0.58182	C	46	0.12105	0.41818	NA	0	0	0	NA	0	0	0	NA	0	0	0	NA	0	0	0	270	0.71053	8	0.14545	TBD	TBD
4444	S1_4528007	1	4528007	190	N	N	T	360	0.94737	1	NA	0	0	0	NA	0	0	0	NA	0	0	0	NA	0	0	0	NA	0	0	0	20	0.05263	0	0	TBD	TBD
4445	S1_4529064	1	4529064	190	N	N	T	332	0.87368	0.95954	G	14	0.03684	0.04046	NA	0	0	0	NA	0	0	0	NA	0	0	0	NA	0	0	0	34	0.08947	0	0	TBD	TBD
4446	S1_4530012	1	4530012	190	N	N	A	195	0.51316	0.9375	C	13	0.03421	0.0625	NA	0	0	0	NA	0	0	0	NA	0	0	0	NA	0	0	0	172	0.45263	9	0.08654	TBD	TBD
4447	S1_4531012	1	4531012	190	N	N	T	317	0.83421	0.87569	C	45	0.11842	0.12431	NA	0	0	0	NA	0	0	0	NA	0	0	0	NA	0	0	0	18	0.04737	45	0.24862	TBD	TBD
4448	S1_4532053	1	4532053	190	N	N	G	268	0.70526	0.93706	T	18	0.04737	0.06294	NA	0	0	0	NA	0	0	0	NA	0	0	0	NA	0	0	0	94	0.24737	0	0	TBD	TBD
4449	S1_4533006	1	4533006	190	N	N	C	57	0.15	0.79167	T	15	0.03947	0.20833	NA	0	0	0	NA	0	0	0	NA	0	0	0	NA	0	0	0	308	0.81053	3	0.08333	TBD	TBD
4450	S1_4534034	1	4534034	190	N	N	A	173	0.45526	0.93011	C	13	0.03421	0.06989	NA	0	0	0	NA	0	0	0	NA	0	0	0	NA	0	0	0	194	0.51053	1	0.01075	TBD	TBD
4451	S1_4535032	1	4535032	190	N	N	G	179	0.47105	0.90404	A	19	0.05	0.09596	NA	0	0	0	NA	0	0	0	NA	0	0	0	NA	0	0	0	182	0.47895	1	0.0101	TBD	TBD
4452	S1_4536020	1	4536020	190	N	N	T	81	0.21316	0.68644	C	37	0.09737	0.31356	NA	0	0	0	NA	0	0	0	NA	0	0	0	NA	0	0	0	262	0.68947	5	0.08475	TBD	TBD
4453	S1_4537036	1	4537036	190	N	N	G	185	0.48684	0.50272	C	183	0.48158	0.49728	NA	0	0	0	NA	0	0	0	NA	0	0	0	NA	0	0	0	12	0.03158	175	0.95109	TBD	TBD
4454	S1_4538058	1	4538058	190	N	N	A	244	0.64211	0.9037	G	26	0.06842	0.0963	NA	0	0	0	NA	0	0	0	NA	0	0	0	NA	0	0	0	110	0.28947	0	0	TBD	TBD
4455	S1_4539046	1	4539046	190	N	N	G	57	0.15	0.61957	C	35	0.09211	0.38043	NA	0	0	0	NA	0	0	0	NA	0	0	0	NA	0	0	0	288	0.75789	1	0.02174	TBD	TBD
4456	S1_4540020	1	4540020	190	N	N	G	20	0.05263	0.52632	C	18	0.04737	0.47368	NA	0	0	0	NA	0	0	0	NA	0	0	0	NA	0	0	0	342	0.9	12	0.63158	TBD	TBD
4457	S1_4541049	1	4541049	190	N	N	C	193	0.50789	0.5133	G	183	0.48158	0.4867	NA	0	0	0	NA	0	0	0	NA	0	0	0	NA	0	0	0	4	0.01053	175	0.93085	TBD	TBD
4458	S1_4542051	1	4542051	190	N	N	G	90	0.23684	0.61644	C	56	0.14737	0.38356	NA	0	0	0	NA	0	0	0	NA	0	0	0	NA	0	0	0	234	0.61579	8	0.10959	TBD	TBD
4459	S1_4543046	1	4543046	190	N	N	C	295	0.77632	0.88855	T	37	0.09737	0.11145	NA	0	0	0	NA	0	0	0	NA	0	0	0	NA	0	0	0	48	0.12632	35	0.21084	TBD	TBD
4460	S1_4544026	1	4544026	190	N	N	C	362	0.95263	1	NA	0	0	0	NA	0	0	0	NA	0	0	0	NA	0	0	0	NA	0	0	0	18	0.04737	0	0	TBD	TBD
4461	S1_4545051	1	4545051	190	N	N	A	212	0.55789	0.82171	T	46	0.12105	0.17829	NA	0	0	0	NA	0	0	0	NA	0	0	0	NA	0	0	0	122	0.32105	0	0	TBD	TBD
4462	S1_4546056	1	4546056	190	N	N	T	72	0.18947	0.6	C	48	0.12632	0.4	NA	0	0	0	NA	0	0	0	NA	0	0	0	NA	0	0	0	260	0.68421	0	0	TBD	TBD
4463	S1_4547036	1	4547036	190	N	N	A	309	0.81316	0.9142	G	29	0.07632	0.0858	NA	0	0	0	NA	0	0	0	NA	0	0	0	NA	0	0	0	42	0.11053	1	0.00592	TBD	TBD
4464	S1_4548056	1	4548056	190	N	N	G	342	0.9	0.97159	T	10	0.02632	0.02841	NA	0	0	0	NA	0	0	0	NA	0	0	0	NA	0	0	0	28	0.07368	0	0	TBD	TBD
4465	S1_4549046	1	4549046	190	N	N	T	342	0.9	0.99419	G	2	0.00526	0.00581	NA	0	0	0	NA	0	0	0	NA	0	0	0	NA	0	0	0	36	0.09474	2	0.01163	TBD	TBD
4466	S1_4550030	1	4550030	190	N	N	A	311	0.81842	0.92012	T	27	0.07105	0.07988	NA	0	0	0	NA	0	0	0	NA	0	0	0	NA	0	0	0	42	0.11053	1	0.00592	TBD	TBD
4467	S1_4551049	1	4551049	190	N	N	T	129	0.33947	0.93478	G	9	0.02368	0.06522	NA	0	0	0	NA	0	0	0	NA	0	0	0	NA	0	0	0	242	0.63684	9	0.13043	TBD	TBD
4468	S1_4552064	1	4552064	190	N	N	A	372	0.97895	1	NA	0	0	0	NA	0	0	0	NA	0	0	0	NA	0	0	0	NA	0	0	0	8	0.02105	0	0	TBD	TBD
4469	S1_4553062	1	4553062	190	N	N	G	213	0.56053	0.91026	T	21	0.05526	0.08974	NA	0	0	0	NA	0	0	0	NA	0	0	0	NA	0	0	0	146	0.38421	15	0.12821	TBD	TBD
4470	S1_4554022	1	4554022	190	N	N	C	81	0.21316	0.76415	T	25	0.06579	0.23585	NA	0	0	0	NA	0	0	0	NA	0	0	0	NA	0	0	0	274	0.72105	1	0.01887	TBD	TBD
4471	S1_4555048	1	4555048	190	N	N	T	300	0.78947	0.8982	G	34	0.08947	0.1018	NA	0	0	0	NA	0	0	0	NA	0	0	0	NA	0	0	0	46	0.12105	34	0.20359	TBD	TBD
4472	S1_4556029	1	4556029	190	N	N	T	359	0.94474	0.99722	G	1	0.00263	0.00278	NA	0	0	0	NA	0	0	0	NA	0	0	0	NA	0	0	0	20	0.05263	1	0.00556	TBD	TBD
4473	S1_4557051	1	4557051	190	N	N	G	54	0.14211	0.6	A	36	0.09474	0.4	NA	0	0	0	NA	0	0	0	NA	0	0	0	NA	0	0	0	290	0.76316	6	0.13333	TBD	TBD
4474	S1_4558015	1	4558015	190	N	N	T	376	0.98947	1	NA	0	0	0	NA	0	0	0	NA	0	0	0	NA	0	0	0	NA	0	0	0	4	0.01053	0	0	TBD	TBD
4475	S1_4559007	1	4559007	190	N	N	T	345	0.90789	0.98571	C	5	0.01316	0.01429	NA	0	0	0	NA	0	0	0	NA	0	0	0	NA	0	0	0	30	0.07895	1	0.00571	TBD	TBD
4476	S1_4560028	1	4560028	190	N	N	A	364	0.95789	1	NA	0	0	0	NA	0	0	0	NA	0	0	0	NA	0	0	0	NA	0	0	0	16	0.04211	0	0	TBD	TBD
4477	S1_4561014	1	4561014	190	N	N	G	110	0.28947	0.73333	A	40	0.10526	0.26667	NA	0	0	0	NA	0	0	0	NA	0	0	0	NA	0	0	0	230	0.60526	0	0	TBD	TBD
4478	S1_4562036	1	4562036	190	N	N	T	340	0.89474	1	NA	0	0	0	NA	0	0	0	NA	0	0	0	NA	0	0	0	NA	0	0	0	40	0.10526	0	0	TBD	TBD
4479	S1_4563049	1	4563049	190	N	N	T	341	0.89737	0.96875	G	11	0.02895	0.03125	NA	0	0	0	NA	0	0	0	NA	0	0	0	NA	0	0	0	28	0.07368	9	0.05114	TBD	TBD
4480	S1_4565047	1	4565047	190	N	N	T	257	0.67632	0.91135	G	25	0.06579	0.08865	NA	0	0	0	NA	0	0	0	NA	0	0	0	NA	0	0	0	98	0.25789	19	0.13475	TBD	TBD
4481	S1_4566015	1	4566015	190	N	N	G	66	0.17368	0.55	T	54	0.14211	0.45	NA	0	0	0	NA	0	0	0	NA	0	0	0	NA	0	0	0	260	0.68421	12	0.2	TBD	TBD
4482	S1_4567032	1	4567032	190	N	N	C	368	0.96842	1	NA	0	0	0	NA	0	0	0	NA	0	0	0	NA	0	0	0	NA	0	0	0	12	0.03158	0	0	TBD	TBD
4483	S1_4568012	1	4568012	190	N	N	A	355	0.93421	0.97527	C	9	0.02368	0.02473	NA	0	0	0	NA	0	0	0	NA	0	0	0	NA	0	0	0	16	0.04211	1	0.00549	TBD	TBD
4484	S1_4569054	1	4569054	190	N	N	T	72	0.18947	0.52174	G	66	0.17368	0.47826	NA	0	0	0	NA	0	0	0	NA	0	0	0	NA	0	0	0	242	0.63684	8	0.11594	TBD	TBD
4485	S1_4570026	1	4570026	190	N	N	A	318	0.83684	0.91379	T	30	0.07895	0.08621	NA	0	0	0	NA	0	0	0	NA	0	0	0	NA	0	0	0	32	0.08421	0	0	TBD	TBD
4486	S1_4571009	1	4571009	190	N	N	A	336	0.88421	0.96	G	14	0.03684	0.04	NA	0	0	0	NA	0	0	0	NA	0	0	0	NA	0	0	0	30	0.07895	0	0	TBD	TBD
4487	S1_4572019	1	4572019	190	N	N	T	146	0.38421	0.86905	A	22	0.05789	0.13095	NA	0	0	0	NA	0	0	0	NA	0	0	0	NA	0	0	0	212	0.55789	4	0.04762	TBD	TBD
4488	S1_4573026	1	4573026	190	N	N	T	372	0.97895	1	NA	0	0	0	NA	0	0	0	NA	0	0	0	NA	0	0	0	NA	0	0	0	8	0.02105	0	0	TBD	TBD
4489	S1_4574028	1	4574028	190	N	N	G	223	0.58684	0.65588	A	117	0.30789	0.34412	NA	0	0	0	NA	0	0	0	NA	0	0	0	NA	0	0	0	40	0.10526	117	0.68824	TBD	TBD
4490	S1_4575049	1	4575049	190	N	N	G	287	0.75526	0.91987	A	25	0.06579	0.08013	NA	0	0	0	NA	0	0	0	NA	0	0	0	NA	0	0	0	68	0.17895	1	0.00641	TBD	TBD
4491	S1_4576064	1	4576064	190	N	N	G	190	0.5	0.92233	A	16	0.04211	0.07767	NA	0	0	0	NA	0	0	0	NA	0	0	0	NA	0	0	0	174	0.45789	0	0	TBD	TBD
4492	S1_4577014	1	4577014	190	N	N	C	88	0.23158	0.81481	T	20	0.05263	0.18519	NA	0	0	0	NA	0	0	0	NA	0	0	0	NA	0	0	0	272	0.71579	0	0	TBD	TBD
4493	S1_4578009	1	4578009	190	N	N	C	352	0.92632	1	NA	0	0	0	NA	0	0	0	NA	0	0	0	NA	0	0	0	NA	0	0	0	28	0.07368	0	0	TBD	TBD
4494	S1_4579047	1	4579047	190	N	N	T	250	0.65789	0.93284	G	18	0.04737	0.06716	NA	0	0	0	NA	0	0	0	NA	0	0	0	NA	0	0	0	112	0.29474	18	0.13433	TBD	TBD
4495	S1_4580029	1	4580029	190	N	N	G	185	0.48684	0.50546	A	181	0.47632	0.49454	NA	0	0	0	NA	0	0	0	NA	0	0	0	NA	0	0	0	14	0.03684	171	0.93443	TBD	TBD
4496	S1_4581020	1	4581020	190	N	N	G	189	0.49737	0.78099	A	53	0.13947	0.21901	NA	0	0	0	NA	0	0	0	NA	0	0	0	NA	0	0	0	138	0.36316	1	0.00826	TBD	TBD
4497	S1_4582038	1	4582038	190	N	N	T	239	0.62895	0.87226	C	35	0.09211	0.12774	NA	0	0	0	NA	0	0	0	NA	0	0	0	NA	0	0	0	106	0.27895	1	0.0073	TBD	TBD
4498	S1_4583026	1	4583026	190	N	N	C	230	0.60526	0.68047	G	108	0.28421	0.31953	NA	0	0	0	NA	0	0	0	NA	0	0	0	NA	0	0	0	42	0.11053	4	0.02367	TBD	TBD
4499	S1_4584018	1	4584018	190	N	N	G	24	0.06316	0.54545	A	20	0.05263	0.45455	NA	0	0	0	NA	0	0	0	NA	0	0	0	NA	0	0	0	336	0.88421	0	0	TBD	TBD
4500	S1_4585024	1	4585024	190	N	N	C	288	0.75789	0.91139	G	28	0.07368	0.08861	NA	0	0	0	NA	0	0	0	NA	0	0	0	NA	0	0	0	64	0.16842	0	0	TBD	TBD
4501	S1_4586034	1	4586034	190	N	N	C	189	0.49737	0.51359	A	179	0.47105	0.48641	NA	0	0	0	NA	0	0	0	NA	0	0	0	NA	0	0	0	12	0.03158	171	0.92935	TBD	TBD
4502	S1_4587064	1	4587064	190	N	N	A	334	0.87895	1	NA	0	0	0	NA	0	0	0	NA	0	0	0	NA	0	0	0	NA	0	0	0	46	0.12105	0	0	TBD	TBD
4503	S1_4588017	1	4588017	190	N	N	C	73	0.19211	0.51408	G	69	0.18158	0.48592	NA	0	0	0	NA	0	0	0	NA	0	0	0	NA	0	0	0	238	0.62632	9	0.12676	TBD	TBD
4504	S1_4589053	1	4589053	190	N	N	T	370	0.97368	1	NA	0	0	0	NA	0	0	0	NA	0	0	0	NA	0	0	0	NA	0	0	0	10	0.02632	0	0	TBD	TBD
4505	S1_4590052	1	4590052	190	N	N	C	121	0.31842	0.81757	T	27	0.07105	0.18243	NA	0	0	0	NA	0	0	0	NA	0	0	0	NA	0	0	0	232	0.61053	7	0.09459	TBD	TBD
4506	S1_4591016	1	4591016	190	N	N	C	368	0.96842	1	NA	0	0	0	NA	0	0	0	NA	0	0	0	NA	0	0	0	NA	0	0	0	12	0.03158	0	0	TBD	TBD
4507	S1_4592052	1	4592052	190	N	N	A	366	0.96316	1	NA	0	0	0	NA	0	0	0	NA	0	0	0	NA	0	0	0	NA	0	0	0	14	0.03684	0	0	TBD	TBD
4508	S1_4593012	1	4593012	190	N	N	C	72	0.18947	0.87805	T	10	0.02632	0.12195	NA	0	0	0	NA	0	0	0	NA	0	0	0	NA	0	0	0	298	0.78421	0	0	TBD	TBD
4509	S1_4594032	1	4594032	190	N	N	T	360	0.94737	1	NA	0	0	0	NA	0	0	0	NA	0	0	0	NA	0	0	0	NA	0	0	0	20	0.05263	0	0	TBD	TBD
4510	S1_4595008	1	4595008	190	N	N	T	358	0.94211	1	NA	0	0	0	NA	0	0	0	NA	0	0	0	NA	0	0	0	NA	0	0	0	22	0.05789	0	0	TBD	TBD
4511	S1_4596024	1	4596024	190	N	N	T	79	0.20789	0.56429	C	61	0.16053	0.43571	NA	0	0	0	NA	0	0	0	NA	0	0	0	NA	0	0	0	240	0.63158	7	0.1	TBD	TBD
4512	S1_4597024	1	4597024	190	N	N	C	86	0.22632	0.5375	G	74	0.19474	0.4625	NA	0	0	0	NA	0	0	0	NA	0	0	0	NA	0	0	0	220	0.57895	18	0.225	TBD	TBD
4513	S1_4598059	1	4598059	190	N	N	C	77	0.20263	0.85556	T	13	0.03421	0.14444	NA	0	0	0	NA	0	0	0	NA	0	0	0	NA	0	0	0	290	0.76316	1	0.02222	TBD	TBD
4514	S1_4599033	1	4599033	190	N	N	T	366	0.96316	1	NA	0	0	0	NA	0	0	0	NA	0	0	0	NA	0	0	0	NA	0	0	0	14	0.03684	0	0	TBD	TBD
4515	S1_4600019	1	4600019	190	N	N	G	111	0.29211	0.84091	A	21	0.05526	0.15909	NA	0	0	0	NA	0	0	0	NA	0	0	0	NA	0	0	0	248	0.65263	3	0.04545	TBD	TBD
4516	S1_4601029	1	4601029	190	N	N	A	343	0.90263	0.99133	T	3	0.00789	0.00867	NA	0	0	0	NA	0	0	0	NA	0	0	0	NA	0	0	0	34	0.08947	3	0.01734	TBD	TBD
4517	S1_4602009	1	4602009	190	N	N	T	155	0.40789	0.95679	C	7	0.01842	0.04321	NA	0	0	0	NA	0	0	0	NA	0	0	0	NA	0	0	0	218	0.57368	1	0.01235	TBD	TBD
4518	S1_4603062	1	4603062	190	N	N	T	256	0.67368	0.88889	G	32	0.08421	0.11111	NA	0	0	0	NA	0	0	0	NA	0	0	0	NA	0	0	0	92	0.24211	24	0.16667	TBD	TBD
4519	S1_4604008	1	4604008	190	N	N	T	368	0.96842	1	NA	0	0	0	NA	0	0	0	NA	0	0	0	NA	0	0	0	NA	0	0	0	12	0.03158	0	0	TBD	TBD
4520	S1_4605032	1	4605032	190	N	N	T	352	0.92632	1	NA	0	0	0	NA	0	0	0	NA	0	0	0	NA	0	0	0	NA	0	0	0	28	0.07368	0	0	TBD	TBD
4521	S1_4606007	1	4606007	190	N	N	G	72	0.18947	0.55385	A	58	0.15263	0.44615	NA	0	0	0	NA	0	0	0	NA	0	0	0	NA	0	0	0	250	0.65789	12	0.18462	TBD	TBD
4522	S1_4607037	1	4607037	190	N	N	C	24	0.06316	0.52174	G	22	0.05789	0.47826	NA	0	0	0	NA	0	0	0	NA	0	0	0	NA	0	0	0	334	0.87895	0	0	TBD	TBD
4523	S1_4608006	1	4608006	190	N	N	T	213	0.56053	0.99533	G	1	0.00263	0.00467	NA	0	0	0	NA	0	0	0	NA	0	0	0	NA	0	0	0	166	0.43684	1	0.00935	TBD	TBD
4524	S1_4610041	1	4610041	190	N	N	T	362	0.95263	1	NA	0	0	0	NA	0	0	0	NA	0	0	0	NA	0	0	0	NA	0	0	0	18	0.04737	0	0	TBD	TBD
4525	S1_4611031	1	4611031	190	N	N	A	374	0.98421	1	NA	0	0	0	NA	0	0	0	NA	0	0	0	NA	0	0	0	NA	0	0	0	6	0.01579	0	0	TBD	TBD
4526	S1_4612006	1	4612006	190	N	N	C	62	0.16316	0.56364	G	48	0.12632	0.43636	NA	0	0	0	NA	0	0	0	NA	0	0	0	NA	0	0	0	270	0.71053	4	0.07273	TBD	TBD
4527	S1_4613050	1	4613050	190	N	N	A	304	0.8	0.84444	G	56	0.14737	0.15556	NA	0	0	0	NA	0	0	0	NA	0	0	0	NA	0	0	0	20	0.05263	0	0	TBD	TBD
4528	S1_4614058	1	4614058	190	N	N	A	75	0.19737	0.73529	T	27	0.07105	0.26471	NA	0	0	0	NA	0	0	0	NA	0	0	0	NA	0	0	0	278	0.73158	7	0.13725	TBD	TBD
4529	S1_4615027	1	4615027	190	N	N	G	52	0.13684	0.65	C	28	0.07368	0.35	NA	0	0	0	NA	0	0	0	NA	0	0	0	NA	0	0	0	300	0.78947	0	0	TBD	TBD
4530	S1_4616049	1	4616049	190	N	N	G	90	0.23684	0.50562	C	88	0.23158	0.49438	NA	0	0	0	NA	0	0	0	NA	0	0	0	NA	0	0	0	202	0.53158	0	0	TBD	TBD
4531	S1_4617007	1	4617007	190	N	N	C	320	0.84211	0.97561	T	8	0.02105	0.02439	NA	0	0	0	NA	0	0	0	NA	0	0	0	NA	0	0	0	52	0.13684	0	0	TBD	TBD
4532	S1_4618033	1	4618033	190	N	N	C	219	0.57632	0.70645	T	91	0.23947	0.29355	NA	0	0	0	NA	0	0	0	NA	0	0	0	NA	0	0	0	70	0.18421	3	0.01935	TBD	TBD
4533	S1_4619026	1	4619026	190	N	N	T	368	0.96842	1	NA	0	0	0	NA	0	0	0	NA	0	0	0	NA	0	0	0	NA	0	0	0	12	0.03158	0	0	TBD	TBD
4534	S1_4620050	1	4620050	190	N	N	T	296	0.77895	0.91925	G	26	0.06842	0.08075	NA	0	0	0	NA	0	0	0	NA	0	0	0	NA	0	0	0	58	0.15263	24	0.14907	TBD	TBD
4535	S1_4621049	1	4621049	190	N	N	T	183	0.48158	0.95312	G	9	0.02368	0.04688	NA	0	0	0	NA	0	0	0	NA	0	0	0	NA	0	0	0	188	0.49474	7	0.07292	TBD	TBD
4536	S1_4622024	1	4622024	190	N	N	C	366	0.96316	1	NA	0	0	0	NA	0	0	0	NA	0	0	0	NA	0	0	0	NA	0	0	0	14	0.03684	0	0	TBD	TBD
4537	S1_4623009	1	4623009	190	N	N	T	325	0.85526	0.93391	C	23	0.06053	0.06609	NA	0	0	0	NA	0	0	0	NA	0	0	0	NA	0	0	0	32	0.08421	1	0.00575	TBD	TBD
4538	S1_4624017	1	4624017	190	N	N	C	366	0.96316	1	NA	0	0	0	NA	0	0	0	NA	0	0	0	NA	0	0	0	NA	0	0	0	14	0.03684	0	0	TBD	TBD
4539	S1_4625006	1	4625006	190	N	N	C	298	0.78421	0.93125	T	22	0.05789	0.06875	NA	0	0	0	NA	0	0	0	NA	0	0	0	NA	0	0	0	60	0.15789	0	0	TBD	TBD
4540	S1_4626008	1	4626008	190	N	N	G	351	0.92368	0.99153	T	3	0.00789	0.00847	NA	0	0	0	NA	0	0	0	NA	0	0	0	NA	0	0	0	26	0.06842	1	0.00565	TBD	TBD
4541	S1_4627044	1	4627044	190	N	N	A	326	0.85789	0.9645	G	12	0.03158	0.0355	NA	0	0	0	NA	0	0	0	NA	0	0	0	NA	0	0	0	42	0.11053	0	0	TBD	TBD
4542	S1_4628009	1	4628009	190	N	N	C	366	0.96316	1	NA	0	0	0	NA	0	0	0	NA	0	0	0	NA	0	0	0	NA	0	0	0	14	0.03684	0	0	TBD	TBD
4543	S1_4629039	1	4629039	190	N	N	T	372	0.97895	1	NA	0	0	0	NA	0	0	0	NA	0	0	0	NA	0	0	0	NA	0	0	0	8	0.02105	0	0	TBD	TBD
4544	S1_4630021	1	4630021	190	N	N	A	324	0.85263	0.92045	G	28	0.07368	0.07955	NA	0	0	0	NA	0	0	0	NA	0	0	0	NA	0	0	0	28	0.07368	0	0	TBD	TBD
4545	S1_4631018	1	4631018	190	N	N	T	342	0.9	0.98276	C	6	0.01579	0.01724	NA	0	0	0	NA	0	0	0	NA	0	0	0	NA	0	0	0	32	0.08421	0	0	TBD	TBD
4546	S1_4632037	1	4632037	190	N	N	C	328	0.86316	0.9162	A	30	0.07895	0.0838	NA	0	0	0	NA	0	0	0	NA	0	0	0	NA	0	0	0	22	0.05789	0	0	TBD	TBD
4547	S1_4633019	1	4633019	190	N	N	G	318	0.83684	0.92982	A	24	0.06316	0.07018	NA	0	0	0	NA	0	0	0	NA	0	0	0	NA	0	0	0	38	0.1	0	0	TBD	TBD
4548	S1_4634058	1	4634058	190	N	N	C	128	0.33684	0.59813	A	86	0.22632	0.40187	NA	0	0	0	NA	0	0	0	NA	0	0	0	NA	0	0	0	166	0.43684	0	0	TBD	TBD
4549	S1_4635017	1	4635017	190	N	N	T	360	0.94737	1	NA	0	0	0	NA	0	0	0	NA	0	0	0	NA	0	0	0	NA	0	0	0	20	0.05263	0	0	TBD	TBD
4550	S1_4636064	1	4636064	190	N	N	T	322	0.84737	0.89444	G	38	0.1	0.10556	NA	0	0	0	NA	0	0	0	NA	0	0	0	NA	0	0	0	20	0.05263	2	0.01111	TBD	TBD
4551	S1_4637040	1	4637040	190	N	N	T	328	0.86316	0.92135	C	28	0.07368	0.07865	NA	0	0	0	NA	0	0	0	NA	0	0	0	NA	0	0	0	24	0.06316	0	0	TBD	TBD
4552	S1_4638012	1	4638012	190	N	N	C	314	0.82632	0.95152	T	16	0.04211	0.04848	NA	0	0	0	NA	0	0	0	NA	0	0	0	NA	0	0	0	50	0.13158	16	0.09697	TBD	TBD
4553	S1_4639022	1	4639022	190	N	N	T	358	0.94211	1	NA	0	0	0	NA	0	0	0	NA	0	0	0	NA	0	0	0	NA	0	0	0	22	0.05789	0	0	TBD	TBD
4554	S1_4640042	1	4640042	190	N	N	C	372	0.97895	1	NA	0	0	0	NA	0	0	0	NA	0	0	0	NA	0	0	0	NA	0	0	0	8	0.02105	0	0	TBD	TBD
4555	S1_4641035	1	4641035	190	N	N	T	52	0.13684	0.72222	G	20	0.05263	0.27778	NA	0	0	0	NA	0	0	0	NA	0	0	0	NA	0	0	0	308	0.81053	4	0.11111	TBD	TBD
4556	S1_4642046	1	4642046	190	N	N	A	310	0.81579	0.96875	T	10	0.02632	0.03125	NA	0	0	0	NA	0	0	0	NA	0	0	0	NA	0	0	0	60	0.15789	0	0	TBD	TBD
4557	S1_4643060	1	4643060	190	N	N	C	185	0.48684	0.50272	A	183	0.48158	0.49728	NA	0	0	0	NA	0	0	0	NA	0	0	0	NA	0	0	0	12	0.03158	173	0.94022	TBD	TBD
4558	S1_4644033	1	4644033	190	N	N	C	55	0.14474	0.6875	A	25	0.06579	0.3125	NA	0	0	0	NA	0	0	0	NA	0	0	0	NA	0	0	0	300	0.78947	3	0.075	TBD	TBD
4559	S1_4645052	1	4645052	190	N	N	T	339	0.89211	0.96857	G	11	0.02895	0.03143	NA	0	0	0	NA	0	0	0	NA	0	0	0	NA	0	0	0	30	0.07895	11	0.06286	TBD	TBD
4560	S1_4646031	1	4646031	190	N	N	A	372	0.97895	1	NA	0	0	0	NA	0	0	0	NA	0	0	0	NA	0	0	0	NA	0	0	0	8	0.02105	0	0	TBD	TBD
4561	S1_4647022	1	4647022	190	N	N	A	374	0.98421	1	NA	0	0	0	NA	0	0	0	NA	0	0	0	NA	0	0	0	NA	0	0	0	6	0.01579	0	0	TBD	TBD
4562	S1_4648012	1	4648012	190	N	N	T	361	0.95	0.99724	G	1	0.00263	0.00276	NA	0	0	0	NA	0	0	0	NA	0	0	0	NA	0	0	0	18	0.04737	1	0.00552	TBD	TBD
4563	S1_4649035	1	4649035	190	N	N	T	358	0.94211	1	NA	0	0	0	NA	0	0	0	NA	0	0	0	NA	0	0	0	NA	0	0	0	22	0.05789	0	0	TBD	TBD
4564	S1_4650053	1	4650053	190	N	N	C	302	0.79474	0.92073	T	26	0.06842	0.07927	NA	0	0	0	NA	0	0	0	NA	0	0	0	NA	0	0	0	52	0.13684	0	0	TBD	TBD
4565	S1_4651042	1	4651042	190	N	N	C	246	0.64737	0.91791	T	22	0.05789	0.08209	NA	0	0	0	NA	0	0	0	NA	0	0	0	NA	0	0	0	112	0.29474	0	0	TBD	TBD
4566	S1_4652051	1	4652051	190	N	N	T	368	0.96842	1	NA	0	0	0	NA	0	0	0	NA	0	0	0	NA	0	0	0	NA	0	0	0	12	0.03158	0	0	TBD	TBD
4567	S1_4653021	1	4653021	190	N	N	A	141	0.37105	0.67143	G	69	0.18158	0.32857	NA	0	0	0	NA	0	0	0	NA	0	0	0	NA	0	0	0	170	0.44737	23	0.21905	TBD	TBD
4568	S1_4654025	1	4654025	190	N	N	A	358	0.94211	1	NA	0	0	0	NA	0	0	0	NA	0	0	0	NA	0	0	0	NA	0	0	0	22	0.05789	0	0	TBD	TBD
4569	S1_4655051	1	4655051	190	N	N	G	318	0.83684	0.98148	A	6	0.01579	0.01852	NA	0	0	0	NA	0	0	0	NA	0	0	0	NA	0	0	0	56	0.14737	0	0	TBD	TBD
4570	S1_4656018	1	4656018	190	N	N	G	85	0.22368	0.58219	A	61	0.16053	0.41781	NA	0	0	0	NA	0	0	0	NA	0	0	0	NA	0	0	0	234	0.61579	9	0.12329	TBD	TBD
4571	S1_4657049	1	4657049	190	N	N	T	208	0.54737	0.97196	G	6	0.01579	0.02804	NA	0	0	0	NA	0	0	0	NA	0	0	0	NA	0	0	0	166	0.43684	4	0.03738	TBD	TBD
4572	S1_4658018	1	4658018	190	N	N	G	344	0.90526	0.93478	C	24	0.06316	0.06522	NA	0	0	0	NA	0	0	0	NA	0	0	0	NA	0	0	0	12	0.03158	0	0	TBD	TBD
4573	S1_4659060	1	4659060	190	N	N	C	60	0.15789	0.78947	T	16	0.04211	0.21053	NA	0	0	0	NA	0	0	0	NA	0	0	0	NA	0	0	0	304	0.8	0	0	TBD	TBD
4574	S1_4660020	1	4660020	190	N	N	G	325	0.85526	0.91808	A	29	0.07632	0.08192	NA	0	0	0	NA	0	0	0	NA	0	0	0	NA	0	0	0	26	0.06842	1	0.00565	TBD	TBD
4575	S1_4661011	1	4661011	190	N	N	G	160	0.42105	0.67797	A	76	0.2	0.32203	NA	0	0	0	NA	0	0	0	NA	0	0	0	NA	0	0	0	144	0.37895	40	0.33898	TBD	TBD
4576	S1_4662012	1	4662012	190	N	N	T	213	0.56053	0.88017	C	29	0.07632	0.11983	NA	0	0	0	NA	0	0	0	NA	0	0	0	NA	0	0	0	138	0.36316	13	0.10744	TBD	TBD
4577	S1_4663046	1	4663046	190	N	N	T	194	0.51053	0.58788	C	136	0.35789	0.41212	NA	0	0	0	NA	0	0	0	NA	0	0	0	NA	0	0	0	50	0.13158	2	0.01212	TBD	TBD
4578	S1_4664011	1	4664011	190	N	N	C	189	0.49737	0.61364	T	119	0.31316	0.38636	NA	0	0	0	NA	0	0	0	NA	0	0	0	NA	0	0	0	72	0.18947	89	0.57792	TBD	TBD
4579	S1_4665008	1	4665008	190	N	N	G	56	0.14737	0.56	A	44	0.11579	0.44	NA	0	0	0	NA	0	0	0	NA	0	0	0	NA	0	0	0	280	0.73684	4	0.08	TBD	TBD
4580	S1_4666018	1	4666018	190	N	N	G	330	0.86842	0.92697	A	26	0.06842	0.07303	NA	0	0	0	NA	0	0	0	NA	0	0	0	NA	0	0	0	24	0.06316	0	0	TBD	TBD
4581	S1_4667061	1	4667061	190	N	N	T	246	0.64737	0.95349	C	12	0.03158	0.04651	NA	0	0	0	NA	0	0	0	NA	0	0	0	NA	0	0	0	122	0.32105	0	0	TBD	TBD
4582	S1_4668011	1	4668011	190	N	N	T	82	0.21579	0.82	C	18	0.04737	0.18	NA	0	0	0	NA	0	0	0	NA	0	0	0	NA	0	0	0	280	0.73684	0	0	TBD	TBD
4583	S1_4669043	1	4669043	190	N	N	A	44	0.11579	0.66667	G	22	0.05789	0.33333	NA	0	0	0	NA	0	0	0	NA	0	0	0	NA	0	0	0	314	0.82632	0	0	TBD	TBD
4584	S1_4671016	1	4671016	190	N	N	T	340	0.89474	1	NA	0	0	0	NA	0	0	0	NA	0	0	0	NA	0	0	0	NA	0	0	0	40	0.10526	0	0	TBD	TBD
4585	S1_4672019	1	4672019	190	N	N	A	364	0.95789	1	NA	0	0	0	NA	0	0	0	NA	0	0	0	NA	0	0	0	NA	0	0	0	16	0.04211	0	0	TBD	TBD
4586	S1_4673024	1	4673024	190	N	N	T	330	0.86842	0.91667	G	30	0.07895	0.08333	NA	0	0	0	NA	0	0	0	NA	0	0	0	NA	0	0	0	20	0.05263	0	0	TBD	TBD
4587	S1_4674030	1	4674030	190	N	N	A	139	0.36579	0.51481	T	131	0.34474	0.48519	NA	0	0	0	NA	0	0	0	NA	0	0	0	NA	0	0	0	110	0.28947	43	0.31852	TBD	TBD
4588	S1_4675052	1	4675052	190	N	N	T	54	0.14211	0.72973	C	20	0.05263	0.27027	NA	0	0	0	NA	0	0	0	NA	0	0	0	NA	0	0	0	306	0.80526	0	0	TBD	TBD
4589	S1_4676016	1	4676016	190	N	N	T	357	0.93947	0.99721	C	1	0.00263	0.00279	NA	0	0	0	NA	0	0	0	NA	0	0	0	NA	0	0	0	22	0.05789	1	0.00559	TBD	TBD
4590	S1_4678023	1	4678023	190	N	N	C	182	0.47895	0.53216	T	160	0.42105	0.46784	NA	0	0	0	NA	0	0	0	NA	0	0	0	NA	0	0	0	38	0.1	2	0.0117	TBD	TBD
4591	S1_4679040	1	4679040	190	N	N	C	177	0.46579	0.53313	T	155	0.40789	0.46687	NA	0	0	0	NA	0	0	0	NA	0	0	0	NA	0	0	0	48	0.12632	135	0.81325	TBD	TBD
4592	S1_4680032	1	4680032	190	N	N	C	342	0.9	0.98844	A	4	0.01053	0.01156	NA	0	0	0	NA	0	0	0	NA	0	0	0	NA	0	0	0	34	0.08947	0	0	TBD	TBD
4593	S1_4681016	1	4681016	190	N	N	T	372	0.97895	1	NA	0	0	0	NA	0	0	0	NA	0	0	0	NA	0	0	0	NA	0	0	0	8	0.02105	0	0	TBD	TBD
4594	S1_4682028	1	4682028	190	N	N	T	320	0.84211	0.86486	C	50	0.13158	0.13514	NA	0	0	0	NA	0	0	0	NA	0	0	0	NA	0	0	0	10	0.02632	0	0	TBD	TBD
4595	S1_4683012	1	4683012	190	N	N	T	352	0.92632	1	NA	0	0	0	NA	0	0	0	NA	0	0	0	NA	0	0	0	NA	0	0	0	28	0.07368	0	0	TBD	TBD
4596	S1_4684007	1	4684007	190	N	N	G	183	0.48158	0.52586	C	165	0.43421	0.47414	NA	0	0	0	NA	0	0	0	NA	0	0	0	NA	0	0	0	32	0.08421	155	0.8908	TBD	TBD
4597	S1_4685050	1	4685050	190	N	N	A	332	0.87368	0.91713	G	30	0.07895	0.08287	NA	0	0	0	NA	0	0	0	NA	0	0	0	NA	0	0	0	18	0.04737	0	0	TBD	TBD
4598	S1_4686044	1	4686044	190	N	N	T	208	0.54737	0.88889	C	26	0.06842	0.11111	NA	0	0	0	NA	0	0	0	NA	0	0	0	NA	0	0	0	146	0.38421	0	0	TBD	TBD
4599	S1_4687049	1	4687049	190	N	N	T	345	0.90789	0.97458	G	9	0.02368	0.02542	NA	0	0	0	NA	0	0	0	NA	0	0	0	NA	0	0	0	26	0.06842	7	0.03955	TBD	TBD
4600	S1_4688039	1	4688039	190	N	N	C	338	0.88947	0.9883	G	4	0.01053	0.0117	NA	0	0	0	NA	0	0	0	NA	0	0	0	NA	0	0	0	38	0.1	0	0	TBD	TBD
4601	S1_4689024	1	4689024	190	N	N	T	363	0.95526	0.99725	G	1	0.00263	0.00275	NA	0	0	0	NA	0	0	0	NA	0	0	0	NA	0	0	0	16	0.04211	1	0.00549	TBD	TBD
4602	S1_4690023	1	4690023	190	N	N	C	320	0.84211	0.98765	T	4	0.01053	0.01235	NA	0	0	0	NA	0	0	0	NA	0	0	0	NA	0	0	0	56	0.14737	0	0	TBD	TBD
4603	S1_4691021	1	4691021	190	N	N	T	360	0.94737	1	NA	0	0	0	NA	0	0	0	NA	0	0	0	NA	0	0	0	NA	0	0	0	20	0.05263	0	0	TBD	TBD
4604	S1_4692007	1	4692007	190	N	N	T	356	0.93684	0.99441	G	2	0.00526	0.00559	NA	0	0	0	NA	0	0	0	NA	0	0	0	NA	0	0	0	22	0.05789	0	0	TBD	TBD
4605	S1_4693022	1	4693022	190	N	N	G	330	0.86842	0.98802	T	4	0.01053	0.01198	NA	0	0	0	NA	0	0	0	NA	0	0	0	NA	0	0	0	46	0.12105	0	0	TBD	TBD
4606	S1_4694040	1	4694040	190	N	N	T	290	0.76316	1	NA	0	0	0	NA	0	0	0	NA	0	0	0	NA	0	0	0	NA	0	0	0	90	0.23684	0	0	TBD	TBD
4607	S1_4695043	1	4695043	190	N	N	T	350	0.92105	0.99432	G	2	0.00526	0.00568	NA	0	0	0	NA	0	0	0	NA	0	0	0	NA	0	0	0	28	0.07368	2	0.01136	TBD	TBD
4608	S1_4696018	1	4696018	190	N	N	C	182	0.47895	0.97849	A	4	0.01053	0.02151	NA	0	0	0	NA	0	0	0	NA	0	0	0	NA	0	0	0	194	0.51053	0	0	TBD	TBD
4609	S1_4697006	1	4697006	190	N	N	C	330	0.86842	0.97059	T	10	0.02632	0.02941	NA	0	0	0	NA	0	0	0	NA	0	0	0	NA	0	0	0	40	0.10526	0	0	TBD	TBD
4610	S1_4698036	1	4698036	190	N	N	C	358	0.94211	0.98352	T	6	0.01579	0.01648	NA	0	0	0	NA	0	0	0	NA	0	0	0	NA	0	0	0	16	0.04211	0	0	TBD	TBD
4611	S1_4699033	1	4699033	190	N	N	C	346	0.91053	0.9774	T	8	0.02105	0.0226	NA	0	0	0	NA	0	0	0	NA	0	0	0	NA	0	0	0	26	0.06842	0	0	TBD	TBD
4612	S1_4700030	1	4700030	190	N	N	G	176	0.46316	0.50867	A	170	0.44737	0.49133	NA	0	0	0	NA	0	0	0	NA	0	0	0	NA	0	0	0	34	0.08947	162	0.93642	TBD	TBD
4613	S1_4701049	1	4701049	190	N	N	T	356	0.93684	1	NA	0	0	0	NA	0	0	0	NA	0	0	0	NA	0	0	0	NA	0	0	0	24	0.06316	0	0	TBD	TBD
4614	S1_4702035	1	4702035	190	N	N	A	324	0.85263	0.93103	T	24	0.06316	0.06897	NA	0	0	0	NA	0	0	0	NA	0	0	0	NA	0	0	0	32	0.08421	0	0	TBD	TBD
4615	S1_4703023	1	4703023	190	N	N	A	316	0.83158	0.89266	G	38	0.1	0.10734	NA	0	0	0	NA	0	0	0	NA	0	0	0	NA	0	0	0	26	0.06842	2	0.0113	TBD	TBD
4616	S1_4704009	1	4704009	190	N	N	C	94	0.24737	0.5	T	94	0.24737	0.5	NA	0	0	0	NA	0	0	0	NA	0	0	0	NA	0	0	0	192	0.50526	34	0.3617	TBD	TBD
4617	S1_4705017	1	4705017	190	N	N	C	213	0.56053	0.90254	G	23	0.06053	0.09746	NA	0	0	0	NA	0	0	0	NA	0	0	0	NA	0	0	0	144	0.37895	1	0.00847	TBD	TBD
4618	S1_4706047	1	4706047	190	N	N	T	307	0.80789	0.91916	G	27	0.07105	0.08084	NA	0	0	0	NA	0	0	0	NA	0	0	0	NA	0	0	0	46	0.12105	23	0.13772	TBD	TBD
4619	S1_4707014	1	4707014	190	N	N	G	187	0.49211	0.50269	T	185	0.48684	0.49731	NA	0	0	0	NA	0	0	0	NA	0	0	0	NA	0	0	0	8	0.02105	175	0.94086	TBD	TBD
4620	S1_4708016	1	4708016	190	N	N	G	94	0.24737	0.51648	A	88	0.23158	0.48352	NA	0	0	0	NA	0	0	0	NA	0	0	0	NA	0	0	0	198	0.52105	20	0.21978	TBD	TBD
4621	S1_4709026	1	4709026	190	N	N	T	352	0.92632	1	NA	0	0	0	NA	0	0	0	NA	0	0	0	NA	0	0	0	NA	0	0	0	28	0.07368	0	0	TBD	TBD
4622	S1_4710020	1	4710020	190	N	N	C	111	0.29211	0.54412	T	93	0.24474	0.45588	NA	0	0	0	NA	0	0	0	NA	0	0	0	NA	0	0	0	176	0.46316	31	0.30392	TBD	TBD
4623	S1_4711050	1	4711050	190	N	N	C	358	0.94211	1	NA	0	0	0	NA	0	0	0	NA	0	0	0	NA	0	0	0	NA	0	0	0	22	0.05789	0	0	TBD	TBD
4624	S1_4712056	1	4712056	190	N	N	C	148	0.38947	0.6789	T	70	0.18421	0.3211	NA	0	0	0	NA	0	0	0	NA	0	0	0	NA	0	0	0	162	0.42632	0	0	TBD	TBD
4625	S1_4713015	1	4713015	190	N	N	C	368	0.96842	1	NA	0	0	0	NA	0	0	0	NA	0	0	0	NA	0	0	0	NA	0	0	0	12	0.03158	0	0	TBD	TBD
4626	S1_4714007	1	4714007	190	N	N	T	366	0.96316	0.99457	G	2	0.00526	0.00543	NA	0	0	0	NA	0	0	0	NA	0	0	0	NA	0	0	0	12	0.03158	0	0	TBD	TBD
4627	S1_4715060	1	4715060	190	N	N	C	348	0.91579	0.95604	A	16	0.04211	0.04396	NA	0	0	0	NA	0	0	0	NA	0	0	0	NA	0	0	0	16	0.04211	0	0	TBD	TBD
4628	S1_4716025	1	4716025	190	N	N	A	366	0.96316	1	NA	0	0	0	NA	0	0	0	NA	0	0	0	NA	0	0	0	NA	0	0	0	14	0.03684	0	0	TBD	TBD
4629	S1_4717046	1	4717046	190	N	N	A	346	0.91053	0.98857	T	4	0.01053	0.01143	NA	0	0	0	NA	0	0	0	NA	0	0	0	NA	0	0	0	30	0.07895	0	0	TBD	TBD
4630	S1_4718042	1	4718042	190	N	N	T	368	0.96842	1	NA	0	0	0	NA	0	0	0	NA	0	0	0	NA	0	0	0	NA	0	0	0	12	0.03158	0	0	TBD	TBD
4631	S1_4719056	1	4719056	190	N	N	G	148	0.38947	0.90244	C	16	0.04211	0.09756	NA	0	0	0	NA	0	0	0	NA	0	0	0	NA	0	0	0	216	0.56842	0	0	TBD	TBD
4632	S1_4720025	1	4720025	190	N	N	T	294	0.77368	1	NA	0	0	0	NA	0	0	0	NA	0	0	0	NA	0	0	0	NA	0	0	0	86	0.22632	0	0	TBD	TBD
4633	S1_4721016	1	4721016	190	N	N	G	332	0.87368	0.93258	A	24	0.06316	0.06742	NA	0	0	0	NA	0	0	0	NA	0	0	0	NA	0	0	0	24	0.06316	0	0	TBD	TBD
4634	S1_4722006	1	4722006	190	N	N	T	201	0.52895	0.59467	C	137	0.36053	0.40533	NA	0	0	0	NA	0	0	0	NA	0	0	0	NA	0	0	0	42	0.11053	3	0.01775	TBD	TBD
4635	S1_4723016	1	4723016	190	N	N	T	366	0.96316	1	NA	0	0	0	NA	0	0	0	NA	0	0	0	NA	0	0	0	NA	0	0	0	14	0.03684	0	0	TBD	TBD
4636	S1_4724049	1	4724049	190	N	N	A	345	0.90789	0.9691	C	11	0.02895	0.0309	NA	0	0	0	NA	0	0	0	NA	0	0	0	NA	0	0	0	24	0.06316	1	0.00562	TBD	TBD
4637	S1_4725025	1	4725025	190	N	N	T	355	0.93421	0.99719	G	1	0.00263	0.00281	NA	0	0	0	NA	0	0	0	NA	0	0	0	NA	0	0	0	24	0.06316	1	0.00562	TBD	TBD
4638	S1_4726008	1	4726008	190	N	N	A	40	0.10526	0.66667	T	20	0.05263	0.33333	NA	0	0	0	NA	0	0	0	NA	0	0	0	NA	0	0	0	320	0.84211	0	0	TBD	TBD
4639	S1_4727050	1	4727050	190	N	N	T	350	0.92105	0.98315	G	6	0.01579	0.01685	NA	0	0	0	NA	0	0	0	NA	0	0	0	NA	0	0	0	24	0.06316	6	0.03371	TBD	TBD
4640	S1_4728060	1	4728060	190	N	N	A	81	0.21316	0.77885	T	23	0.06053	0.22115	NA	0	0	0	NA	0	0	0	NA	0	0	0	NA	0	0	0	276	0.72632	1	0.01923	TBD	TBD
4641	S1_4729028	1	4729028	190	N	N	C	376	0.98947	1	NA	0	0	0	NA	0	0	0	NA	0	0	0	NA	0	0	0	NA	0	0	0	4	0.01053	0	0	TBD	TBD
4642	S1_4730050	1	4730050	190	N	N	G	359	0.94474	0.97554	A	9	0.02368	0.02446	NA	0	0	0	NA	0	0	0	NA	0	0	0	NA	0	0	0	12	0.03158	1	0.00543	TBD	TBD
4643	S1_4731020	1	4731020	190	N	N	G	350	0.92105	0.97222	A	10	0.02632	0.02778	NA	0	0	0	NA	0	0	0	NA	0	0	0	NA	0	0	0	20	0.05263	0	0	TBD	TBD
4644	S1_4732045	1	4732045	190	N	N	T	58	0.15263	0.78378	G	16	0.04211	0.21622	NA	0	0	0	NA	0	0	0	NA	0	0	0	NA	0	0	0	306	0.80526	2	0.05405	TBD	TBD
4645	S1_4733029	1	4733029	190	N	N	T	364	0.95789	1	NA	0	0	0	NA	0	0	0	NA	0	0	0	NA	0	0	0	NA	0	0	0	16	0.04211	0	0	TBD	TBD
4646	S1_4734028	1	4734028	190	N	N	T	372	0.97895	1	NA	0	0	0	NA	0	0	0	NA	0	0	0	NA	0	0	0	NA	0	0	0	8	0.02105	0	0	TBD	TBD
4647	S1_4735047	1	4735047	190	N	N	C	42	0.11053	0.61765	G	26	0.06842	0.38235	NA	0	0	0	NA	0	0	0	NA	0	0	0	NA	0	0	0	312	0.82105	2	0.05882	TBD	TBD
4648	S1_4736013	1	4736013	190	N	N	T	353	0.92895	0.99718	G	1	0.00263	0.00282	NA	0	0	0	NA	0	0	0	NA	0	0	0	NA	0	0	0	26	0.06842	1	0.00565	TBD	TBD
4649	S1_4737057	1	4737057	190	N	N	G	274	0.72105	0.91946	C	24	0.06316	0.08054	NA	0	0	0	NA	0	0	0	NA	0	0	0	NA	0	0	0	82	0.21579	0	0	TBD	TBD
4650	S1_4738043	1	4738043	190	N	N	G	60	0.15789	0.53571	C	52	0.13684	0.46429	NA	0	0	0	NA	0	0	0	NA	0	0	0	NA	0	0	0	268	0.70526	10	0.17857	TBD	TBD
4651	S1_4739009	1	4739009	190	N	N	T	376	0.98947	1	NA	0	0	0	NA	0	0	0	NA	0	0	0	NA	0	0	0	NA	0	0	0	4	0.01053	0	0	TBD	TBD
4652	S1_4740012	1	4740012	190	N	N	T	214	0.56316	0.95536	A	10	0.02632	0.04464	NA	0	0	0	NA	0	0	0	NA	0	0	0	NA	0	0	0	156	0.41053	0	0	TBD	TBD
4653	S1_4741049	1	4741049	190	N	N	G	194	0.51053	0.54494	T	162	0.42632	0.45506	NA	0	0	0	NA	0	0	0	NA	0	0	0	NA	0	0	0	24	0.06316	154	0.86517	TBD	TBD
4654	S1_4742011	1	4742011	190	N	N	T	39	0.10263	0.975	G	1	0.00263	0.025	NA	0	0	0	NA	0	0	0	NA	0	0	0	NA	0	0	0	340	0.89474	1	0.05	TBD	TBD
4655	S1_4743017	1	4743017	190	N	N	T	372	0.97895	1	NA	0	0	0	NA	0	0	0	NA	0	0	0	NA	0	0	0	NA	0	0	0	8	0.02105	0	0	TBD	TBD
4656	S1_4744045	1	4744045	190	N	N	T	165	0.43421	0.53571	C	143	0.37632	0.46429	NA	0	0	0	NA	0	0	0	NA	0	0	0	NA	0	0	0	72	0.18947	1	0.00649	TBD	TBD
4657	S1_4745014	1	4745014	190	N	N	A	374	0.98421	1	NA	0	0	0	NA	0	0	0	NA	0	0	0	NA	0	0	0	NA	0	0	0	6	0.01579	0	0	TBD	TBD
4658	S1_4746018	1	4746018	190	N	N	A	340	0.89474	0.93407	G	24	0.06316	0.06593	NA	0	0	0	NA	0	0	0	NA	0	0	0	NA	0	0	0	16	0.04211	0	0	TBD	TBD
4659	S1_4747035	1	4747035	190	N	N	T	366	0.96316	1	NA	0	0	0	NA	0	0	0	NA	0	0	0	NA	0	0	0	NA	0	0	0	14	0.03684	0	0	TBD	TBD
4660	S1_4748024	1	4748024	190	N	N	C	208	0.54737	0.59091	G	144	0.37895	0.40909	NA	0	0	0	NA	0	0	0	NA	0	0	0	NA	0	0	0	28	0.07368	2	0.01136	TBD	TBD
4661	S1_4749019	1	4749019	190	N	N	T	208	0.54737	0.79389	C	54	0.14211	0.20611	NA	0	0	0	NA	0	0	0	NA	0	0	0	NA	0	0	0	118	0.31053	0	0	TBD	TBD
4662	S1_4750044	1	4750044	190	N	N	G	334	0.87895	0.91257	A	32	0.08421	0.08743	NA	0	0	0	NA	0	0	0	NA	0	0	0	NA	0	0	0	14	0.03684	0	0	TBD	TBD
4663	S1_4751007	1	4751007	190	N	N	T	366	0.96316	1	NA	0	0	0	NA	0	0	0	NA	0	0	0	NA	0	0	0	NA	0	0	0	14	0.03684	0	0	TBD	TBD
4664	S1_4752032	1	4752032	190	N	N	C	324	0.85263	0.94186	T	20	0.05263	0.05814	NA	0	0	0	NA	0	0	0	NA	0	0	0	NA	0	0	0	36	0.09474	0	0	TBD	TBD
4665	S1_4753036	1	4753036	190	N	N	T	362	0.95263	0.99451	G	2	0.00526	0.00549	NA	0	0	0	NA	0	0	0	NA	0	0	0	NA	0	0	0	16	0.04211	2	0.01099	TBD	TBD
4666	S1_4754010	1	4754010	190	N	N	C	187	0.49211	0.50815	T	181	0.47632	0.49185	NA	0	0	0	NA	0	0	0	NA	0	0	0	NA	0	0	0	12	0.03158	169	0.91848	TBD	TBD
4667	S1_4755022	1	4755022	190	N	N	A	374	0.98421	1	NA	0	0	0	NA	0	0	0	NA	0	0	0	NA	0	0	0	NA	0	0	0	6	0.01579	0	0	TBD	TBD
4668	S1_4756008	1	4756008	190	N	N	A	25	0.06579	0.69444	C	11	0.02895	0.30556	NA	0	0	0	NA	0	0	0	NA	0	0	0	NA	0	0	0	344	0.90526	3	0.16667	TBD	TBD
4669	S1_4758009	1	4758009	190	N	N	T	84	0.22105	0.50602	C	82	0.21579	0.49398	NA	0	0	0	NA	0	0	0	NA	0	0	0	NA	0	0	0	214	0.56316	16	0.19277	TBD	TBD
4670	S1_4759049	1	4759049	190	N	N	T	263	0.69211	0.91319	G	25	0.06579	0.08681	NA	0	0	0	NA	0	0	0	NA	0	0	0	NA	0	0	0	92	0.24211	17	0.11806	TBD	TBD
4671	S1_4760031	1	4760031	190	N	N	T	370	0.97368	1	NA	0	0	0	NA	0	0	0	NA	0	0	0	NA	0	0	0	NA	0	0	0	10	0.02632	0	0	TBD	TBD
4672	S1_4761049	1	4761049	190	N	N	T	364	0.95789	0.96809	G	12	0.03158	0.03191	NA	0	0	0	NA	0	0	0	NA	0	0	0	NA	0	0	0	4	0.01053	10	0.05319	TBD	TBD
4673	S1_4762024	1	4762024	190	N	N	A	68	0.17895	0.66667	C	34	0.08947	0.33333	NA	0	0	0	NA	0	0	0	NA	0	0	0	NA	0	0	0	278	0.73158	0	0	TBD	TBD
4674	S1_4763013	1	4763013	190	N	N	T	367	0.96579	0.99728	G	1	0.00263	0.00272	NA	0	0	0	NA	0	0	0	NA	0	0	0	NA	0	0	0	12	0.03158	1	0.00543	TBD	TBD
4675	S1_4764012	1	4764012	190	N	N	G	183	0.48158	0.96316	A	7	0.01842	0.03684	NA	0	0	0	NA	0	0	0	NA	0	0	0	NA	0	0	0	190	0.5	7	0.07368	TBD	TBD
4676	S1_4765012	1	4765012	190	N	N	C	307	0.80789	0.95342	A	15	0.03947	0.04658	NA	0	0	0	NA	0	0	0	NA	0	0	0	NA	0	0	0	58	0.15263	1	0.00621	TBD	TBD
4677	S1_4766011	1	4766011	190	N	N	C	358	0.94211	0.98352	T	6	0.01579	0.01648	NA	0	0	0	NA	0	0	0	NA	0	0	0	NA	0	0	0	16	0.04211	0	0	TBD	TBD
4678	S1_4767057	1	4767057	190	N	N	A	288	0.75789	0.81818	C	64	0.16842	0.18182	NA	0	0	0	NA	0	0	0	NA	0	0	0	NA	0	0	0	28	0.07368	0	0	TBD	TBD
4679	S1_4768055	1	4768055	190	N	N	G	128	0.33684	0.81013	C	30	0.07895	0.18987	NA	0	0	0	NA	0	0	0	NA	0	0	0	NA	0	0	0	222	0.58421	2	0.02532	TBD	TBD
4680	S1_4769046	1	4769046	190	N	N	G	52	0.13684	0.53061	T	46	0.12105	0.46939	NA	0	0	0	NA	0	0	0	NA	0	0	0	NA	0	0	0	282	0.74211	4	0.08163	TBD	TBD
4681	S1_4770008	1	4770008	190	N	N	T	238	0.62632	0.9084	G	24	0.06316	0.0916	NA	0	0	0	NA	0	0	0	NA	0	0	0	NA	0	0	0	118	0.31053	0	0	TBD	TBD
4682	S1_4771007	1	4771007	190	N	N	T	372	0.97895	1	NA	0	0	0	NA	0	0	0	NA	0	0	0	NA	0	0	0	NA	0	0	0	8	0.02105	0	0	TBD	TBD
4683	S1_4772037	1	4772037	190	N	N	A	332	0.87368	1	NA	0	0	0	NA	0	0	0	NA	0	0	0	NA	0	0	0	NA	0	0	0	48	0.12632	0	0	TBD	TBD
4684	S1_4773010	1	4773010	190	N	N	C	320	0.84211	0.92486	A	26	0.06842	0.07514	NA	0	0	0	NA	0	0	0	NA	0	0	0	NA	0	0	0	34	0.08947	0	0	TBD	TBD
4685	S1_4774029	1	4774029	190	N	N	T	357	0.93947	0.99721	G	1	0.00263	0.00279	NA	0	0	0	NA	0	0	0	NA	0	0	0	NA	0	0	0	22	0.05789	1	0.00559	TBD	TBD
4686	S1_4775037	1	4775037	190	N	N	T	372	0.97895	1	NA	0	0	0	NA	0	0	0	NA	0	0	0	NA	0	0	0	NA	0	0	0	8	0.02105	0	0	TBD	TBD
4687	S1_4776031	1	4776031	190	N	N	T	370	0.97368	1	NA	0	0	0	NA	0	0	0	NA	0	0	0	NA	0	0	0	NA	0	0	0	10	0.02632	0	0	TBD	TBD
4688	S1_4777049	1	4777049	190	N	N	A	366	0.96316	1	NA	0	0	0	NA	0	0	0	NA	0	0	0	NA	0	0	0	NA	0	0	0	14	0.03684	0	0	TBD	TBD
4689	S1_4778064	1	4778064	190	N	N	C	181	0.47632	0.95263	T	9	0.02368	0.04737	NA	0	0	0	NA	0	0	0	NA	0	0	0	NA	0	0	0	190	0.5	1	0.01053	TBD	TBD
4690	S1_4779044	1	4779044	190	N	N	T	368	0.96842	1	NA	0	0	0	NA	0	0	0	NA	0	0	0	NA	0	0	0	NA	0	0	0	12	0.03158	0	0	TBD	TBD
4691	S1_4780027	1	4780027	190	N	N	T	49	0.12895	0.64474	G	27	0.07105	0.35526	NA	0	0	0	NA	0	0	0	NA	0	0	0	NA	0	0	0	304	0.8	5	0.13158	TBD	TBD
4692	S1_4781011	1	4781011	190	N	N	C	206	0.54211	0.60234	A	136	0.35789	0.39766	NA	0	0	0	NA	0	0	0	NA	0	0	0	NA	0	0	0	38	0.1	2	0.0117	TBD	TBD
4693	S1_4782032	1	4782032	190	N	N	G	318	0.83684	0.92982	T	24	0.06316	0.07018	NA	0	0	0	NA	0	0	0	NA	0	0	0	NA	0	0	0	38	0.1	0	0	TBD	TBD
4694	S1_4783015	1	4783015	190	N	N	T	362	0.95263	1	NA	0	0	0	NA	0	0	0	NA	0	0	0	NA	0	0	0	NA	0	0	0	18	0.04737	0	0	TBD	TBD
4695	S1_4784007	1	4784007	190	N	N	C	79	0.20789	0.51299	T	75	0.19737	0.48701	NA	0	0	0	NA	0	0	0	NA	0	0	0	NA	0	0	0	226	0.59474	9	0.11688	TBD	TBD
4696	S1_4785007	1	4785007	190	N	N	G	81	0.21316	0.94186	A	5	0.01316	0.05814	NA	0	0	0	NA	0	0	0	NA	0	0	0	NA	0	0	0	294	0.77368	1	0.02326	TBD	TBD
4697	S1_4786064	1	4786064	190	N	N	T	348	0.91579	1	NA	0	0	0	NA	0	0	0	NA	0	0	0	NA	0	0	0	NA	0	0	0	32	0.08421	0	0	TBD	TBD
4698	S1_4787036	1	4787036	190	N	N	C	194	0.51053	0.93269	T	14	0.03684	0.06731	NA	0	0	0	NA	0	0	0	NA	0	0	0	NA	0	0	0	172	0.45263	0	0	TBD	TBD
4699	S1_4788014	1	4788014	190	N	N	C	71	0.18684	0.68269	T	33	0.08684	0.31731	NA	0	0	0	NA	0	0	0	NA	0	0	0	NA	0	0	0	276	0.72632	5	0.09615	TBD	TBD
4700	S1_4789012	1	4789012	190	N	N	A	70	0.18421	0.53846	G	60	0.15789	0.46154	NA	0	0	0	NA	0	0	0	NA	0	0	0	NA	0	0	0	250	0.65789	10	0.15385	TBD	TBD
4701	S1_4790040	1	4790040	190	N	N	C	115	0.30263	0.64607	T	63	0.16579	0.35393	NA	0	0	0	NA	0	0	0	NA	0	0	0	NA	0	0	0	202	0.53158	1	0.01124	TBD	TBD
4702	S1_4791009	1	4791009	190	N	N	C	69	0.18158	0.61607	T	43	0.11316	0.38393	NA	0	0	0	NA	0	0	0	NA	0	0	0	NA	0	0	0	268	0.70526	5	0.08929	TBD	TBD
4703	S1_4792020	1	4792020	190	N	N	T	217	0.57105	0.61648	G	135	0.35526	0.38352	NA	0	0	0	NA	0	0	0	NA	0	0	0	NA	0	0	0	28	0.07368	131	0.74432	TBD	TBD
4704	S1_4793014	1	4793014	190	N	N	G	99	0.26053	0.5625	A	77	0.20263	0.4375	NA	0	0	0	NA	0	0	0	NA	0	0	0	NA	0	0	0	204	0.53684	13	0.14773	TBD	TBD
4705	S1_4794037	1	4794037	190	N	N	C	48	0.12632	0.52174	G	44	0.11579	0.47826	NA	0	0	0	NA	0	0	0	NA	0	0	0	NA	0	0	0	288	0.75789	6	0.13043	TBD	TBD
4706	S1_4795059	1	4795059	190	N	N	T	365	0.96053	0.99727	C	1	0.00263	0.00273	NA	0	0	0	NA	0	0	0	NA	0	0	0	NA	0	0	0	14	0.03684	1	0.00546	TBD	TBD
4707	S1_4796022	1	4796022	190	N	N	C	374	0.98421	1	NA	0	0	0	NA	0	0	0	NA	0	0	0	NA	0	0	0	NA	0	0	0	6	0.01579	0	0	TBD	TBD
4708	S1_4797034	1	4797034	190	N	N	A	168	0.44211	0.5	G	168	0.44211	0.5	NA	0	0	0	NA	0	0	0	NA	0	0	0	NA	0	0	0	44	0.11579	2	0.0119	TBD	TBD
4709	S1_4798024	1	4798024	190	N	N	A	306	0.80526	0.87931	C	42	0.11053	0.12069	NA	0	0	0	NA	0	0	0	NA	0	0	0	NA	0	0	0	32	0.08421	0	0	TBD	TBD
4710	S1_4799062	1	4799062	190	N	N	T	355	0.93421	0.99719	G	1	0.00263	0.00281	NA	0	0	0	NA	0	0	0	NA	0	0	0	NA	0	0	0	24	0.06316	1	0.00562	TBD	TBD
4711	S1_4800047	1	4800047	190	N	N	G	346	0.91053	0.97191	A	10	0.02632	0.02809	NA	0	0	0	NA	0	0	0	NA	0	0	0	NA	0	0	0	24	0.06316	0	0	TBD	TBD
4712	S1_4801033	1	4801033	190	N	N	G	335	0.88158	0.96264	A	13	0.03421	0.03736	NA	0	0	0	NA	0	0	0	NA	0	0	0	NA	0	0	0	32	0.08421	1	0.00575	TBD	TBD
4713	S1_4802011	1	4802011	190	N	N	T	366	0.96316	0.99457	G	2	0.00526	0.00543	NA	0	0	0	NA	0	0	0	NA	0	0	0	NA	0	0	0	12	0.03158	2	0.01087	TBD	TBD
4714	S1_4803042	1	4803042	190	N	N	G	123	0.32368	0.615	T	77	0.20263	0.385	NA	0	0	0	NA	0	0	0	NA	0	0	0	NA	0	0	0	180	0.47368	27	0.27	TBD	TBD
4715	S1_4804007	1	4804007	190	N	N	T	374	0.98421	1	NA	0	0	0	NA	0	0	0	NA	0	0	0	NA	0	0	0	NA	0	0	0	6	0.01579	0	0	TBD	TBD
4716	S1_4805034	1	4805034	190	N	N	G	64	0.16842	0.57143	C	48	0.12632	0.42857	NA	0	0	0	NA	0	0	0	NA	0	0	0	NA	0	0	0	268	0.70526	6	0.10714	TBD	TBD
4717	S1_4806012	1	4806012	190	N	N	T	354	0.93158	1	NA	0	0	0	NA	0	0	0	NA	0	0	0	NA	0	0	0	NA	0	0	0	26	0.06842	0	0	TBD	TBD
4718	S1_4807041	1	4807041	190	N	N	C	33	0.08684	0.53226	T	29	0.07632	0.46774	NA	0	0	0	NA	0	0	0	NA	0	0	0	NA	0	0	0	318	0.83684	5	0.16129	TBD	TBD
4719	S1_4808007	1	4808007	190	N	N	C	84	0.22105	0.85714	A	14	0.03684	0.14286	NA	0	0	0	NA	0	0	0	NA	0	0	0	NA	0	0	0	282	0.74211	0	0	TBD	TBD
4720	S1_4809019	1	4809019	190	N	N	C	136	0.35789	0.88312	T	18	0.04737	0.11688	NA	0	0	0	NA	0	0	0	NA	0	0	0	NA	0	0	0	226	0.59474	0	0	TBD	TBD
4721	S1_4810043	1	4810043	190	N	N	G	292	0.76842	0.96053	A	12	0.03158	0.03947	NA	0	0	0	NA	0	0	0	NA	0	0	0	NA	0	0	0	76	0.2	0	0	TBD	TBD
4722	S1_4811018	1	4811018	190	N	N	C	121	0.31842	0.5307	A	107	0.28158	0.4693	NA	0	0	0	NA	0	0	0	NA	0	0	0	NA	0	0	0	152	0.4	29	0.25439	TBD	TBD
4723	S1_4812056	1	4812056	190	N	N	C	350	0.92105	0.95109	T	18	0.04737	0.04891	NA	0	0	0	NA	0	0	0	NA	0	0	0	NA	0	0	0	12	0.03158	0	0	TBD	TBD
4724	S1_4813006	1	4813006	190	N	N	T	350	0.92105	1	NA	0	0	0	NA	0	0	0	NA	0	0	0	NA	0	0	0	NA	0	0	0	30	0.07895	0	0	TBD	TBD
4725	S1_4814007	1	4814007	190	N	N	T	353	0.92895	0.96448	G	13	0.03421	0.03552	NA	0	0	0	NA	0	0	0	NA	0	0	0	NA	0	0	0	14	0.03684	11	0.06011	TBD	TBD
4726	S1_4815046	1	4815046	190	N	N	A	211	0.55526	0.58287	G	151	0.39737	0.41713	NA	0	0	0	NA	0	0	0	NA	0	0	0	NA	0	0	0	18	0.04737	3	0.01657	TBD	TBD
4727	S1_4816034	1	4816034	190	N	N	A	280	0.73684	0.92105	C	24	0.06316	0.07895	NA	0	0	0	NA	0	0	0	NA	0	0	0	NA	0	0	0	76	0.2	0	0	TBD	TBD
4728	S1_4817047	1	4817047	190	N	N	C	108	0.28421	0.88525	A	14	0.03684	0.11475	NA	0	0	0	NA	0	0	0	NA	0	0	0	NA	0	0	0	258	0.67895	10	0.16393	TBD	TBD
4729	S1_4818037	1	4818037	190	N	N	A	146	0.38421	0.82955	G	30	0.07895	0.17045	NA	0	0	0	NA	0	0	0	NA	0	0	0	NA	0	0	0	204	0.53684	0	0	TBD	TBD
4730	S1_4819025	1	4819025	190	N	N	T	173	0.45526	0.85644	G	29	0.07632	0.14356	NA	0	0	0	NA	0	0	0	NA	0	0	0	NA	0	0	0	178	0.46842	13	0.12871	TBD	TBD
4731	S1_4820015	1	4820015	190	N	N	T	362	0.95263	1	NA	0	0	0	NA	0	0	0	NA	0	0	0	NA	0	0	0	NA	0	0	0	18	0.04737	0	0	TBD	TBD
4732	S1_4821008	1	4821008	190	N	N	T	80	0.21053	0.57143	C	60	0.15789	0.42857	NA	0	0	0	NA	0	0	0	NA	0	0	0	NA	0	0	0	240	0.63158	10	0.14286	TBD	TBD
4733	S1_4822011	1	4822011	190	N	N	G	88	0.23158	0.67692	C	42	0.11053	0.32308	NA	0	0	0	NA	0	0	0	NA	0	0	0	NA	0	0	0	250	0.65789	10	0.15385	TBD	TBD
4734	S1_4823023	1	4823023	190	N	N	T	369	0.97105	0.99194	G	3	0.00789	0.00806	NA	0	0	0	NA	0	0	0	NA	0	0	0	NA	0	0	0	8	0.02105	3	0.01613	TBD	TBD
4735	S1_4824063	1	4824063	190	N	N	T	218	0.57368	0.84496	G	40	0.10526	0.15504	NA	0	0	0	NA	0	0	0	NA	0	0	0	NA	0	0	0	122	0.32105	0	0	TBD	TBD
4736	S1_4825019	1	4825019	190	N	N	G	179	0.47105	0.50565	A	175	0.46053	0.49435	NA	0	0	0	NA	0	0	0	NA	0	0	0	NA	0	0	0	26	0.06842	165	0.9322	TBD	TBD
4737	S1_4826018	1	4826018	190	N	N	G	96	0.25263	0.70588	C	40	0.10526	0.29412	NA	0	0	0	NA	0	0	0	NA	0	0	0	NA	0	0	0	244	0.64211	12	0.17647	TBD	TBD
4738	S1_4827011	1	4827011	190	N	N	G	322	0.84737	0.8895	A	40	0.10526	0.1105	NA	0	0	0	NA	0	0	0	NA	0	0	0	NA	0	0	0	18	0.04737	0	0	TBD	TBD
4739	S1_4828013	1	4828013	190	N	N	T	328	0.86316	0.95906	G	14	0.03684	0.04094	NA	0	0	0	NA	0	0	0	NA	0	0	0	NA	0	0	0	38	0.1	0	0	TBD	TBD
4740	S1_4829051	1	4829051	190	N	N	G	271	0.71316	0.83642	A	53	0.13947	0.16358	NA	0	0	0	NA	0	0	0	NA	0	0	0	NA	0	0	0	56	0.14737	1	0.00617	TBD	TBD
4741	S1_4830011	1	4830011	190	N	N	T	72	0.18947	1	NA	0	0	0	NA	0	0	0	NA	0	0	0	NA	0	0	0	NA	0	0	0	308	0.81053	0	0	TBD	TBD
4742	S1_4831021	1	4831021	190	N	N	T	362	0.95263	1	NA	0	0	0	NA	0	0	0	NA	0	0	0	NA	0	0	0	NA	0	0	0	18	0.04737	0	0	TBD	TBD
4743	S1_4832037	1	4832037	190	N	N	A	183	0.48158	0.51695	G	171	0.45	0.48305	NA	0	0	0	NA	0	0	0	NA	0	0	0	NA	0	0	0	26	0.06842	169	0.9548	TBD	TBD
4744	S1_4833024	1	4833024	190	N	N	A	261	0.68684	0.73315	G	95	0.25	0.26685	NA	0	0	0	NA	0	0	0	NA	0	0	0	NA	0	0	0	24	0.06316	1	0.00562	TBD	TBD
4745	S1_4834022	1	4834022	190	N	N	T	366	0.96316	1	NA	0	0	0	NA	0	0	0	NA	0	0	0	NA	0	0	0	NA	0	0	0	14	0.03684	0	0	TBD	TBD
4746	S1_4835063	1	4835063	190	N	N	A	46	0.12105	0.58974	G	32	0.08421	0.41026	NA	0	0	0	NA	0	0	0	NA	0	0	0	NA	0	0	0	302	0.79474	0	0	TBD	TBD
4747	S1_4836017	1	4836017	190	N	N	T	299	0.78684	0.83989	G	57	0.15	0.16011	NA	0	0	0	NA	0	0	0	NA	0	0	0	NA	0	0	0	24	0.06316	53	0.29775	TBD	TBD
4748	S1_4837012	1	4837012	190	N	N	C	330	0.86842	0.97059	T	10	0.02632	0.02941	NA	0	0	0	NA	0	0	0	NA	0	0	0	NA	0	0	0	40	0.10526	0	0	TBD	TBD
4749	S1_4838051	1	4838051	190	N	N	A	220	0.57895	0.94017	G	14	0.03684	0.05983	NA	0	0	0	NA	0	0	0	NA	0	0	0	NA	0	0	0	146	0.38421	0	0	TBD	TBD
4750	S1_4839016	1	4839016	190	N	N	C	372	0.97895	1	NA	0	0	0	NA	0	0	0	NA	0	0	0	NA	0	0	0	NA	0	0	0	8	0.02105	0	0	TBD	TBD
4751	S1_4840011	1	4840011	190	N	N	C	100	0.26316	0.83333	T	20	0.05263	0.16667	NA	0	0	0	NA	0	0	0	NA	0	0	0	NA	0	0	0	260	0.68421	0	0	TBD	TBD
4752	S1_4841059	1	4841059	190	N	N	C	126	0.33158	0.875	T	18	0.04737	0.125	NA	0	0	0	NA	0	0	0	NA	0	0	0	NA	0	0	0	236	0.62105	10	0.13889	TBD	TBD
4753	S1_4842035	1	4842035	190	N	N	G	203	0.53421	0.59012	A	141	0.37105	0.40988	NA	0	0	0	NA	0	0	0	NA	0	0	0	NA	0	0	0	36	0.09474	5	0.02907	TBD	TBD
4754	S1_4843033	1	4843033	190	N	N	C	174	0.45789	0.5	G	174	0.45789	0.5	NA	0	0	0	NA	0	0	0	NA	0	0	0	NA	0	0	0	32	0.08421	160	0.91954	TBD	TBD
4755	S1_4844033	1	4844033	190	N	N	C	342	0.9	0.92935	T	26	0.06842	0.07065	NA	0	0	0	NA	0	0	0	NA	0	0	0	NA	0	0	0	12	0.03158	0	0	TBD	TBD
4756	S1_4845020	1	4845020	190	N	N	A	262	0.68947	0.97761	G	6	0.01579	0.02239	NA	0	0	0	NA	0	0	0	NA	0	0	0	NA	0	0	0	112	0.29474	2	0.01493	TBD	TBD
4757	S1_4846012	1	4846012	190	N	N	T	370	0.97368	1	NA	0	0	0	NA	0	0	0	NA	0	0	0	NA	0	0	0	NA	0	0	0	10	0.02632	0	0	TBD	TBD
4758	S1_4847008	1	4847008	190	N	N	C	370	0.97368	1	NA	0	0	0	NA	0	0	0	NA	0	0	0	NA	0	0	0	NA	0	0	0	10	0.02632	0	0	TBD	TBD
4759	S1_4848011	1	4848011	190	N	N	T	364	0.95789	1	NA	0	0	0	NA	0	0	0	NA	0	0	0	NA	0	0	0	NA	0	0	0	16	0.04211	0	0	TBD	TBD
4760	S1_4849028	1	4849028	190	N	N	A	370	0.97368	1	NA	0	0	0	NA	0	0	0	NA	0	0	0	NA	0	0	0	NA	0	0	0	10	0.02632	0	0	TBD	TBD
4761	S1_4850007	1	4850007	190	N	N	T	370	0.97368	1	NA	0	0	0	NA	0	0	0	NA	0	0	0	NA	0	0	0	NA	0	0	0	10	0.02632	0	0	TBD	TBD
4762	S1_4851007	1	4851007	190	N	N	T	373	0.98158	0.99733	G	1	0.00263	0.00267	NA	0	0	0	NA	0	0	0	NA	0	0	0	NA	0	0	0	6	0.01579	1	0.00535	TBD	TBD
4763	S1_4852051	1	4852051	190	N	N	G	98	0.25789	0.96078	A	4	0.01053	0.03922	NA	0	0	0	NA	0	0	0	NA	0	0	0	NA	0	0	0	278	0.73158	0	0	TBD	TBD
4764	S1_4853050	1	4853050	190	N	N	G	164	0.43158	0.92135	C	14	0.03684	0.07865	NA	0	0	0	NA	0	0	0	NA	0	0	0	NA	0	0	0	202	0.53158	0	0	TBD	TBD
4765	S1_4854011	1	4854011	190	N	N	T	234	0.61579	0.7006	C	100	0.26316	0.2994	NA	0	0	0	NA	0	0	0	NA	0	0	0	NA	0	0	0	46	0.12105	2	0.01198	TBD	TBD
4766	S1_4855024	1	4855024	190	N	N	T	364	0.95789	1	NA	0	0	0	NA	0	0	0	NA	0	0	0	NA	0	0	0	NA	0	0	0	16	0.04211	0	0	TBD	TBD
4767	S1_4856033	1	4856033	190	N	N	A	72	0.18947	0.64286	C	40	0.10526	0.35714	NA	0	0	0	NA	0	0	0	NA	0	0	0	NA	0	0	0	268	0.70526	6	0.10714	TBD	TBD
4768	S1_4857032	1	4857032	190	N	N	T	368	0.96842	0.99459	G	2	0.00526	0.00541	NA	0	0	0	NA	0	0	0	NA	0	0	0	NA	0	0	0	10	0.02632	0	0	TBD	TBD
4769	S1_4858020	1	4858020	190	N	N	T	50	0.13158	0.5102	A	48	0.12632	0.4898	NA	0	0	0	NA	0	0	0	NA	0	0	0	NA	0	0	0	282	0.74211	0	0	TBD	TBD
4770	S1_4859006	1	4859006	190	N	N	T	366	0.96316	1	NA	0	0	0	NA	0	0	0	NA	0	0	0	NA	0	0	0	NA	0	0	0	14	0.03684	0	0	TBD	TBD
4771	S1_4860007	1	4860007	190	N	N	G	50	0.13158	0.5814	A	36	0.09474	0.4186	NA	0	0	0	NA	0	0	0	NA	0	0	0	NA	0	0	0	294	0.77368	0	0	TBD	TBD
4772	S1_4861038	1	4861038	190	N	N	C	248	0.65263	0.95385	T	12	0.03158	0.04615	NA	0	0	0	NA	0	0	0	NA	0	0	0	NA	0	0	0	120	0.31579	2	0.01538	TBD	TBD
4773	S1_4862044	1	4862044	190	N	N	T	294	0.77368	0.86982	C	44	0.11579	0.13018	NA	0	0	0	NA	0	0	0	NA	0	0	0	NA	0	0	0	42	0.11053	0	0	TBD	TBD
4774	S1_4863008	1	4863008	190	N	N	T	367	0.96579	0.99728	G	1	0.00263	0.00272	NA	0	0	0	NA	0	0	0	NA	0	0	0	NA	0	0	0	12	0.03158	1	0.00543	TBD	TBD
4775	S1_4864054	1	4864054	190	N	N	T	128	0.33684	0.87671	C	18	0.04737	0.12329	NA	0	0	0	NA	0	0	0	NA	0	0	0	NA	0	0	0	234	0.61579	0	0	TBD	TBD
4776	S1_4865026	1	4865026	190	N	N	G	97	0.25526	0.93269	A	7	0.01842	0.06731	NA	0	0	0	NA	0	0	0	NA	0	0	0	NA	0	0	0	276	0.72632	3	0.05769	TBD	TBD
4777	S1_4866006	1	4866006	190	N	N	T	348	0.91579	1	NA	0	0	0	NA	0	0	0	NA	0	0	0	NA	0	0	0	NA	0	0	0	32	0.08421	0	0	TBD	TBD
4778	S1_4867012	1	4867012	190	N	N	T	376	0.98947	1	NA	0	0	0	NA	0	0	0	NA	0	0	0	NA	0	0	0	NA	0	0	0	4	0.01053	0	0	TBD	TBD
4779	S1_4868034	1	4868034	190	N	N	A	66	0.17368	0.50769	G	64	0.16842	0.49231	NA	0	0	0	NA	0	0	0	NA	0	0	0	NA	0	0	0	250	0.65789	16	0.24615	TBD	TBD
4780	S1_4869026	1	4869026	190	N	N	G	292	0.76842	0.81111	A	68	0.17895	0.18889	NA	0	0	0	NA	0	0	0	NA	0	0	0	NA	0	0	0	20	0.05263	0	0	TBD	TBD
4781	S1_4870022	1	4870022	190	N	N	G	82	0.21579	0.63077	A	48	0.12632	0.36923	NA	0	0	0	NA	0	0	0	NA	0	0	0	NA	0	0	0	250	0.65789	6	0.09231	TBD	TBD
4782	S1_4871010	1	4871010	190	N	N	T	348	0.91579	1	NA	0	0	0	NA	0	0	0	NA	0	0	0	NA	0	0	0	NA	0	0	0	32	0.08421	0	0	TBD	TBD
4783	S1_4872056	1	4872056	190	N	N	C	94	0.24737	0.51087	A	90	0.23684	0.48913	NA	0	0	0	NA	0	0	0	NA	0	0	0	NA	0	0	0	196	0.51579	0	0	TBD	TBD
4784	S1_4873047	1	4873047	190	N	N	T	302	0.79474	0.92073	A	26	0.06842	0.07927	NA	0	0	0	NA	0	0	0	NA	0	0	0	NA	0	0	0	52	0.13684	0	0	TBD	TBD
4785	S1_4874023	1	4874023	190	N	N	T	354	0.93158	1	NA	0	0	0	NA	0	0	0	NA	0	0	0	NA	0	0	0	NA	0	0	0	26	0.06842	0	0	TBD	TBD
4786	S1_4875019	1	4875019	190	N	N	T	374	0.98421	1	NA	0	0	0	NA	0	0	0	NA	0	0	0	NA	0	0	0	NA	0	0	0	6	0.01579	0	0	TBD	TBD
4787	S1_4876008	1	4876008	190	N	N	C	40	0.10526	0.66667	T	20	0.05263	0.33333	NA	0	0	0	NA	0	0	0	NA	0	0	0	NA	0	0	0	320	0.84211	2	0.06667	TBD	TBD
4788	S1_4877010	1	4877010	190	N	N	T	348	0.91579	1	NA	0	0	0	NA	0	0	0	NA	0	0	0	NA	0	0	0	NA	0	0	0	32	0.08421	0	0	TBD	TBD
4789	S1_4878024	1	4878024	190	N	N	C	308	0.81053	0.9625	A	12	0.03158	0.0375	NA	0	0	0	NA	0	0	0	NA	0	0	0	NA	0	0	0	60	0.15789	0	0	TBD	TBD
4790	S1_4879009	1	4879009	190	N	N	C	224	0.58947	0.91803	A	20	0.05263	0.08197	NA	0	0	0	NA	0	0	0	NA	0	0	0	NA	0	0	0	136	0.35789	0	0	TBD	TBD
4791	S1_4880016	1	4880016	190	N	N	T	355	0.93421	0.99719	G	1	0.00263	0.00281	NA	0	0	0	NA	0	0	0	NA	0	0	0	NA	0	0	0	24	0.06316	1	0.00562	TBD	TBD
4792	S1_4881019	1	4881019	190	N	N	G	225	0.59211	0.72581	A	85	0.22368	0.27419	NA	0	0	0	NA	0	0	0	NA	0	0	0	NA	0	0	0	70	0.18421	1	0.00645	TBD	TBD
4793	S1_4882031	1	4882031	190	N	N	T	185	0.48684	0.51105	C	177	0.46579	0.48895	NA	0	0	0	NA	0	0	0	NA	0	0	0	NA	0	0	0	18	0.04737	169	0.9337	TBD	TBD
4794	S1_4883037	1	4883037	190	N	N	T	81	0.21316	0.61364	G	51	0.13421	0.38636	NA	0	0	0	NA	0	0	0	NA	0	0	0	NA	0	0	0	248	0.65263	7	0.10606	TBD	TBD
4795	S1_4884010	1	4884010	190	N	N	T	359	0.94474	0.99722	G	1	0.00263	0.00278	NA	0	0	0	NA	0	0	0	NA	0	0	0	NA	0	0	0	20	0.05263	1	0.00556	TBD	TBD
4796	S1_4885045	1	4885045	190	N	N	T	360	0.94737	1	NA	0	0	0	NA	0	0	0	NA	0	0	0	NA	0	0	0	NA	0	0	0	20	0.05263	0	0	TBD	TBD
4797	S1_4886025	1	4886025	190	N	N	A	181	0.47632	0.56211	T	141	0.37105	0.43789	NA	0	0	0	NA	0	0	0	NA	0	0	0	NA	0	0	0	58	0.15263	1	0.00621	TBD	TBD
4798	S1_4887049	1	4887049	190	N	N	T	346	0.91053	0.9774	G	8	0.02105	0.0226	NA	0	0	0	NA	0	0	0	NA	0	0	0	NA	0	0	0	26	0.06842	6	0.0339	TBD	TBD
4799	S1_4888019	1	4888019	190	N	N	C	296	0.77895	0.93671	A	20	0.05263	0.06329	NA	0	0	0	NA	0	0	0	NA	0	0	0	NA	0	0	0	64	0.16842	0	0	TBD	TBD
4800	S1_4889051	1	4889051	190	N	N	G	178	0.46842	0.50857	A	172	0.45263	0.49143	NA	0	0	0	NA	0	0	0	NA	0	0	0	NA	0	0	0	30	0.07895	150	0.85714	TBD	TBD
4801	S1_4890028	1	4890028	190	N	N	T	364	0.95789	1	NA	0	0	0	NA	0	0	0	NA	0	0	0	NA	0	0	0	NA	0	0	0	16	0.04211	0	0	TBD	TBD
4802	S1_4891018	1	4891018	190	N	N	T	270	0.71053	0.94406	C	16	0.04211	0.05594	NA	0	0	0	NA	0	0	0	NA	0	0	0	NA	0	0	0	94	0.24737	0	0	TBD	TBD
4803	S1_4892013	1	4892013	190	N	N	T	352	0.92632	1	NA	0	0	0	NA	0	0	0	NA	0	0	0	NA	0	0	0	NA	0	0	0	28	0.07368	0	0	TBD	TBD
4804	S1_4893027	1	4893027	190	N	N	G	149	0.39211	0.83708	T	29	0.07632	0.16292	NA	0	0	0	NA	0	0	0	NA	0	0	0	NA	0	0	0	202	0.53158	13	0.14607	TBD	TBD
4805	S1_4894031	1	4894031	190	N	N	T	348	0.91579	1	NA	0	0	0	NA	0	0	0	NA	0	0	0	NA	0	0	0	NA	0	0	0	32	0.08421	0	0	TBD	TBD
4806	S1_4895015	1	4895015	190	N	N	G	115	0.30263	0.64607	C	63	0.16579	0.35393	NA	0	0	0	NA	0	0	0	NA	0	0	0	NA	0	0	0	202	0.53158	19	0.21348	TBD	TBD
4807	S1_4896015	1	4896015	190	N	N	T	370	0.97368	1	NA	0	0	0	NA	0	0	0	NA	0	0	0	NA	0	0	0	NA	0	0	0	10	0.02632	0	0	TBD	TBD
4808	S1_4897054	1	4897054	190	N	N	G	338	0.88947	0.96023	A	14	0.03684	0.03977	NA	0	0	0	NA	0	0	0	NA	0	0	0	NA	0	0	0	28	0.07368	14	0.07955	TBD	TBD
4809	S1_4898025	1	4898025	190	N	N	G	212	0.55789	0.85484	A	36	0.09474	0.14516	NA	0	0	0	NA	0	0	0	NA	0	0	0	NA	0	0	0	132	0.34737	2	0.01613	TBD	TBD
4810	S1_4899014	1	4899014	190	N	N	T	374	0.98421	1	NA	0	0	0	NA	0	0	0	NA	0	0	0	NA	0	0	0	NA	0	0	0	6	0.01579	0	0	TBD	TBD
4811	S1_4900007	1	4900007	190	N	N	C	320	0.84211	0.91429	T	30	0.07895	0.08571	NA	0	0	0	NA	0	0	0	NA	0	0	0	NA	0	0	0	30	0.07895	0	0	TBD	TBD
4812	S1_4901046	1	4901046	190	N	N	T	118	0.31053	0.92188	G	10	0.02632	0.07812	NA	0	0	0	NA	0	0	0	NA	0	0	0	NA	0	0	0	252	0.66316	6	0.09375	TBD	TBD
4813	S1_4902006	1	4902006	190	N	N	G	252	0.66316	0.86301	A	40	0.10526	0.13699	NA	0	0	0	NA	0	0	0	NA	0	0	0	NA	0	0	0	88	0.23158	0	0	TBD	TBD
4814	S1_4903024	1	4903024	190	N	N	A	326	0.85789	0.92614	T	26	0.06842	0.07386	NA	0	0	0	NA	0	0	0	NA	0	0	0	NA	0	0	0	28	0.07368	2	0.01136	TBD	TBD
4815	S1_4904052	1	4904052	190	N	N	A	293	0.77105	0.91563	G	27	0.07105	0.08438	NA	0	0	0	NA	0	0	0	NA	0	0	0	NA	0	0	0	60	0.15789	19	0.11875	TBD	TBD
4816	S1_4905055	1	4905055	190	N	N	C	316	0.83158	0.90805	T	32	0.08421	0.09195	NA	0	0	0	NA	0	0	0	NA	0	0	0	NA	0	0	0	32	0.08421	0	0	TBD	TBD
4817	S1_4906038	1	4906038	190	N	N	T	46	0.12105	0.67647	C	22	0.05789	0.32353	NA	0	0	0	NA	0	0	0	NA	0	0	0	NA	0	0	0	312	0.82105	2	0.05882	TBD	TBD
4818	S1_4907020	1	4907020	190	N	N	G	108	0.28421	0.94737	A	6	0.01579	0.05263	NA	0	0	0	NA	0	0	0	NA	0	0	0	NA	0	0	0	266	0.7	0	0	TBD	TBD
4819	S1_4908061	1	4908061	190	N	N	A	59	0.15526	0.67045	T	29	0.07632	0.32955	NA	0	0	0	NA	0	0	0	NA	0	0	0	NA	0	0	0	292	0.76842	5	0.11364	TBD	TBD
4820	S1_4909020	1	4909020	190	N	N	C	166	0.43684	0.93258	A	12	0.03158	0.06742	NA	0	0	0	NA	0	0	0	NA	0	0	0	NA	0	0	0	202	0.53158	0	0	TBD	TBD
4821	S1_4910010	1	4910010	190	N	N	T	132	0.34737	0.86842	C	20	0.05263	0.13158	NA	0	0	0	NA	0	0	0	NA	0	0	0	NA	0	0	0	228	0.6	0	0	TBD	TBD
4822	S1_4911032	1	4911032	190	N	N	T	358	0.94211	1	NA	0	0	0	NA	0	0	0	NA	0	0	0	NA	0	0	0	NA	0	0	0	22	0.05789	0	0	TBD	TBD
4823	S1_4912013	1	4912013	190	N	N	A	354	0.93158	1	NA	0	0	0	NA	0	0	0	NA	0	0	0	NA	0	0	0	NA	0	0	0	26	0.06842	0	0	TBD	TBD
4824	S1_4913006	1	4913006	190	N	N	C	336	0.88421	0.95455	A	16	0.04211	0.04545	NA	0	0	0	NA	0	0	0	NA	0	0	0	NA	0	0	0	28	0.07368	0	0	TBD	TBD
4825	S1_4914016	1	4914016	190	N	N	T	368	0.96842	1	NA	0	0	0	NA	0	0	0	NA	0	0	0	NA	0	0	0	NA	0	0	0	12	0.03158	0	0	TBD	TBD
4826	S1_4915037	1	4915037	190	N	N	T	368	0.96842	1	NA	0	0	0	NA	0	0	0	NA	0	0	0	NA	0	0	0	NA	0	0	0	12	0.03158	0	0	TBD	TBD
4827	S1_4916037	1	4916037	190	N	N	T	255	0.67105	0.72857	G	95	0.25	0.27143	NA	0	0	0	NA	0	0	0	NA	0	0	0	NA	0	0	0	30	0.07895	1	0.00571	TBD	TBD
4828	S1_4917008	1	4917008	190	N	N	T	360	0.94737	1	NA	0	0	0	NA	0	0	0	NA	0	0	0	NA	0	0	0	NA	0	0	0	20	0.05263	0	0	TBD	TBD
4829	S1_4918022	1	4918022	190	N	N	A	84	0.22105	0.73684	G	30	0.07895	0.26316	NA	0	0	0	NA	0	0	0	NA	0	0	0	NA	0	0	0	266	0.7	6	0.10526	TBD	TBD
4830	S1_4919009	1	4919009	190	N	N	T	360	0.94737	1	NA	0	0	0	NA	0	0	0	NA	0	0	0	NA	0	0	0	NA	0	0	0	20	0.05263	0	0	TBD	TBD
4831	S1_4920045	1	4920045	190	N	N	T	232	0.61053	0.96667	G	8	0.02105	0.03333	NA	0	0	0	NA	0	0	0	NA	0	0	0	NA	0	0	0	140	0.36842	8	0.06667	TBD	TBD
4832	S1_4921011	1	4921011	190	N	N	T	39	0.10263	0.975	G	1	0.00263	0.025	NA	0	0	0	NA	0	0	0	NA	0	0	0	NA	0	0	0	340	0.89474	1	0.05	TBD	TBD
4833	S1_4922015	1	4922015	190	N	N	T	328	0.86316	0.92135	C	28	0.07368	0.07865	NA	0	0	0	NA	0	0	0	NA	0	0	0	NA	0	0	0	24	0.06316	0	0	TBD	TBD
4834	S1_4923007	1	4923007	190	N	N	T	364	0.95789	1	NA	0	0	0	NA	0	0	0	NA	0	0	0	NA	0	0	0	NA	0	0	0	16	0.04211	0	0	TBD	TBD
4835	S1_4924036	1	4924036	190	N	N	G	166	0.43684	0.91209	A	16	0.04211	0.08791	NA	0	0	0	NA	0	0	0	NA	0	0	0	NA	0	0	0	198	0.52105	0	0	TBD	TBD
4836	S1_4925048	1	4925048	190	N	N	T	336	0.88421	0.95455	G	16	0.04211	0.04545	NA	0	0	0	NA	0	0	0	NA	0	0	0	NA	0	0	0	28	0.07368	14	0.07955	TBD	TBD
4837	S1_4926028	1	4926028	190	N	N	T	292	0.76842	0.91824	G	26	0.06842	0.08176	NA	0	0	0	NA	0	0	0	NA	0	0	0	NA	0	0	0	62	0.16316	0	0	TBD	TBD
4838	S1_4927032	1	4927032	190	N	N	T	275	0.72368	0.99638	G	1	0.00263	0.00362	NA	0	0	0	NA	0	0	0	NA	0	0	0	NA	0	0	0	104	0.27368	1	0.00725	TBD	TBD
4839	S1_4928047	1	4928047	190	N	N	T	324	0.85263	0.95294	C	16	0.04211	0.04706	NA	0	0	0	NA	0	0	0	NA	0	0	0	NA	0	0	0	40	0.10526	0	0	TBD	TBD
4840	S1_4929041	1	4929041	190	N	N	T	226	0.59474	1	NA	0	0	0	NA	0	0	0	NA	0	0	0	NA	0	0	0	NA	0	0	0	154	0.40526	0	0	TBD	TBD
4841	S1_4930027	1	4930027	190	N	N	C	301	0.79211	0.81793	G	67	0.17632	0.18207	NA	0	0	0	NA	0	0	0	NA	0	0	0	NA	0	0	0	12	0.03158	1	0.00543	TBD	TBD
4842	S1_4931024	1	4931024	190	N	N	T	370	0.97368	1	NA	0	0	0	NA	0	0	0	NA	0	0	0	NA	0	0	0	NA	0	0	0	10	0.02632	0	0	TBD	TBD
4843	S1_4932007	1	4932007	190	N	N	T	86	0.22632	1	NA	0	0	0	NA	0	0	0	NA	0	0	0	NA	0	0	0	NA	0	0	0	294	0.77368	0	0	TBD	TBD
4844	S1_4933009	1	4933009	190	N	N	T	286	0.75263	0.94702	C	16	0.04211	0.05298	NA	0	0	0	NA	0	0	0	NA	0	0	0	NA	0	0	0	78	0.20526	0	0	TBD	TBD
4845	S1_4934007	1	4934007	190	N	N	T	364	0.95789	1	NA	0	0	0	NA	0	0	0	NA	0	0	0	NA	0	0	0	NA	0	0	0	16	0.04211	0	0	TBD	TBD
4846	S1_4935007	1	4935007	190	N	N	T	374	0.98421	1	NA	0	0	0	NA	0	0	0	NA	0	0	0	NA	0	0	0	NA	0	0	0	6	0.01579	0	0	TBD	TBD
4847	S1_4936063	1	4936063	190	N	N	A	38	0.1	0.82609	C	8	0.02105	0.17391	NA	0	0	0	NA	0	0	0	NA	0	0	0	NA	0	0	0	334	0.87895	0	0	TBD	TBD
4848	S1_4937043	1	4937043	190	N	N	C	146	0.38421	0.82955	G	30	0.07895	0.17045	NA	0	0	0	NA	0	0	0	NA	0	0	0	NA	0	0	0	204	0.53684	2	0.02273	TBD	TBD
4849	S1_4939052	1	4939052	190	N	N	T	34	0.08947	0.94444	G	2	0.00526	0.05556	NA	0	0	0	NA	0	0	0	NA	0	0	0	NA	0	0	0	344	0.90526	0	0	TBD	TBD
4850	S1_4940018	1	4940018	190	N	N	T	372	0.97895	1	NA	0	0	0	NA	0	0	0	NA	0	0	0	NA	0	0	0	NA	0	0	0	8	0.02105	0	0	TBD	TBD
4851	S1_4941013	1	4941013	190	N	N	T	361	0.95	0.99724	G	1	0.00263	0.00276	NA	0	0	0	NA	0	0	0	NA	0	0	0	NA	0	0	0	18	0.04737	1	0.00552	TBD	TBD
4852	S1_4942019	1	4942019	190	N	N	T	350	0.92105	1	NA	0	0	0	NA	0	0	0	NA	0	0	0	NA	0	0	0	NA	0	0	0	30	0.07895	0	0	TBD	TBD
4853	S1_4943016	1	4943016	190	N	N	C	360	0.94737	1	NA	0	0	0	NA	0	0	0	NA	0	0	0	NA	0	0	0	NA	0	0	0	20	0.05263	0	0	TBD	TBD
4854	S1_4944020	1	4944020	190	N	N	T	165	0.43421	0.69915	G	71	0.18684	0.30085	NA	0	0	0	NA	0	0	0	NA	0	0	0	NA	0	0	0	144	0.37895	27	0.22881	TBD	TBD
4855	S1_4945062	1	4945062	190	N	N	C	335	0.88158	0.92541	A	27	0.07105	0.07459	NA	0	0	0	NA	0	0	0	NA	0	0	0	NA	0	0	0	18	0.04737	1	0.00552	TBD	TBD
4856	S1_4946039	1	4946039	190	N	N	A	342	0.9	0.99419	G	2	0.00526	0.00581	NA	0	0	0	NA	0	0	0	NA	0	0	0	NA	0	0	0	36	0.09474	2	0.01163	TBD	TBD
4857	S1_4947042	1	4947042	190	N	N	G	246	0.64737	0.77358	A	72	0.18947	0.22642	NA	0	0	0	NA	0	0	0	NA	0	0	0	NA	0	0	0	62	0.16316	62	0.38994	TBD	TBD
4858	S1_4948036	1	4948036	190	N	N	T	366	0.96316	0.99457	G	2	0.00526	0.00543	NA	0	0	0	NA	0	0	0	NA	0	0	0	NA	0	0	0	12	0.03158	2	0.01087	TBD	TBD
4859	S1_4949015	1	4949015	190	N	N	A	347	0.91316	0.9533	G	17	0.04474	0.0467	NA	0	0	0	NA	0	0	0	NA	0	0	0	NA	0	0	0	16	0.04211	1	0.00549	TBD	TBD
4860	S1_4950016	1	4950016	190	N	N	A	129	0.33947	0.87162	T	19	0.05	0.12838	NA	0	0	0	NA	0	0	0	NA	0	0	0	NA	0	0	0	232	0.61053	1	0.01351	TBD	TBD
4861	S1_4951053	1	4951053	190	N	N	C	150	0.39474	0.61983	T	92	0.24211	0.38017	NA	0	0	0	NA	0	0	0	NA	0	0	0	NA	0	0	0	138	0.36316	2	0.01653	TBD	TBD
4862	S1_4952028	1	4952028	190	N	N	T	301	0.79211	0.9012	C	33	0.08684	0.0988	NA	0	0	0	NA	0	0	0	NA	0	0	0	NA	0	0	0	46	0.12105	1	0.00599	TBD	TBD
4863	S1_4953015	1	4953015	190	N	N	T	366	0.96316	1	NA	0	0	0	NA	0	0	0	NA	0	0	0	NA	0	0	0	NA	0	0	0	14	0.03684	0	0	TBD	TBD
4864	S1_4954035	1	4954035	190	N	N	T	346	0.91053	0.98857	G	4	0.01053	0.01143	NA	0	0	0	NA	0	0	0	NA	0	0	0	NA	0	0	0	30	0.07895	2	0.01143	TBD	TBD
4865	S1_4955017	1	4955017	190	N	N	C	330	0.86842	0.95376	T	16	0.04211	0.04624	NA	0	0	0	NA	0	0	0	NA	0	0	0	NA	0	0	0	34	0.08947	0	0	TBD	TBD
4866	S1_4956046	1	4956046	190	N	N	C	194	0.51053	0.56725	T	148	0.38947	0.43275	NA	0	0	0	NA	0	0	0	NA	0	0	0	NA	0	0	0	38	0.1	0	0	TBD	TBD
4867	S1_4957024	1	4957024	190	N	N	A	336	0.88421	0.96	G	14	0.03684	0.04	NA	0	0	0	NA	0	0	0	NA	0	0	0	NA	0	0	0	30	0.07895	0	0	TBD	TBD
4868	S1_4958006	1	4958006	190	N	N	T	326	0.85789	0.93143	C	24	0.06316	0.06857	NA	0	0	0	NA	0	0	0	NA	0	0	0	NA	0	0	0	30	0.07895	0	0	TBD	TBD
4869	S1_4959057	1	4959057	190	N	N	G	337	0.88684	0.93094	A	25	0.06579	0.06906	NA	0	0	0	NA	0	0	0	NA	0	0	0	NA	0	0	0	18	0.04737	1	0.00552	TBD	TBD
4870	S1_4960045	1	4960045	190	N	N	T	362	0.95263	1	NA	0	0	0	NA	0	0	0	NA	0	0	0	NA	0	0	0	NA	0	0	0	18	0.04737	0	0	TBD	TBD
4871	S1_4961031	1	4961031	190	N	N	C	74	0.19474	0.52113	G	68	0.17895	0.47887	NA	0	0	0	NA	0	0	0	NA	0	0	0	NA	0	0	0	238	0.62632	12	0.16901	TBD	TBD
4872	S1_4962018	1	4962018	190	N	N	T	55	0.14474	0.78571	C	15	0.03947	0.21429	NA	0	0	0	NA	0	0	0	NA	0	0	0	NA	0	0	0	310	0.81579	1	0.02857	TBD	TBD
4873	S1_4963009	1	4963009	190	N	N	T	370	0.97368	1	NA	0	0	0	NA	0	0	0	NA	0	0	0	NA	0	0	0	NA	0	0	0	10	0.02632	0	0	TBD	TBD
4874	S1_4964040	1	4964040	190	N	N	G	344	0.90526	1	NA	0	0	0	NA	0	0	0	NA	0	0	0	NA	0	0	0	NA	0	0	0	36	0.09474	0	0	TBD	TBD
4875	S1_4965006	1	4965006	190	N	N	T	298	0.78421	0.82778	C	62	0.16316	0.17222	NA	0	0	0	NA	0	0	0	NA	0	0	0	NA	0	0	0	20	0.05263	52	0.28889	TBD	TBD
4876	S1_4966007	1	4966007	190	N	N	T	366	0.96316	0.99457	G	2	0.00526	0.00543	NA	0	0	0	NA	0	0	0	NA	0	0	0	NA	0	0	0	12	0.03158	0	0	TBD	TBD
4877	S1_4967052	1	4967052	190	N	N	C	312	0.82105	0.90698	T	32	0.08421	0.09302	NA	0	0	0	NA	0	0	0	NA	0	0	0	NA	0	0	0	36	0.09474	0	0	TBD	TBD
4878	S1_4968007	1	4968007	190	N	N	T	370	0.97368	1	NA	0	0	0	NA	0	0	0	NA	0	0	0	NA	0	0	0	NA	0	0	0	10	0.02632	0	0	TBD	TBD
4879	S1_4969006	1	4969006	190	N	N	T	255	0.67105	0.83882	A	49	0.12895	0.16118	NA	0	0	0	NA	0	0	0	NA	0	0	0	NA	0	0	0	76	0.2	1	0.00658	TBD	TBD
4880	S1_4970015	1	4970015	190	N	N	T	360	0.94737	1	NA	0	0	0	NA	0	0	0	NA	0	0	0	NA	0	0	0	NA	0	0	0	20	0.05263	0	0	TBD	TBD
4881	S1_4971021	1	4971021	190	N	N	T	354	0.93158	1	NA	0	0	0	NA	0	0	0	NA	0	0	0	NA	0	0	0	NA	0	0	0	26	0.06842	0	0	TBD	TBD
4882	S1_4972011	1	4972011	190	N	N	G	27	0.07105	0.5625	T	21	0.05526	0.4375	NA	0	0	0	NA	0	0	0	NA	0	0	0	NA	0	0	0	332	0.87368	3	0.125	TBD	TBD
4883	S1_4973017	1	4973017	190	N	N	T	376	0.98947	1	NA	0	0	0	NA	0	0	0	NA	0	0	0	NA	0	0	0	NA	0	0	0	4	0.01053	0	0	TBD	TBD
4884	S1_4974034	1	4974034	190	N	N	G	176	0.46316	0.97778	A	4	0.01053	0.02222	NA	0	0	0	NA	0	0	0	NA	0	0	0	NA	0	0	0	200	0.52632	0	0	TBD	TBD
4885	S1_4975060	1	4975060	190	N	N	G	62	0.16316	0.775	A	18	0.04737	0.225	NA	0	0	0	NA	0	0	0	NA	0	0	0	NA	0	0	0	300	0.78947	0	0	TBD	TBD
4886	S1_4976010	1	4976010	190	N	N	A	364	0.95789	1	NA	0	0	0	NA	0	0	0	NA	0	0	0	NA	0	0	0	NA	0	0	0	16	0.04211	0	0	TBD	TBD
4887	S1_4977024	1	4977024	190	N	N	A	177	0.46579	0.50571	C	173	0.45526	0.49429	NA	0	0	0	NA	0	0	0	NA	0	0	0	NA	0	0	0	30	0.07895	153	0.87429	TBD	TBD
4888	S1_4978052	1	4978052	190	N	N	T	146	0.38421	0.98649	G	2	0.00526	0.01351	NA	0	0	0	NA	0	0	0	NA	0	0	0	NA	0	0	0	232	0.61053	2	0.02703	TBD	TBD
4889	S1_4979007	1	4979007	190	N	N	T	235	0.61842	0.76299	G	73	0.19211	0.23701	NA	0	0	0	NA	0	0	0	NA	0	0	0	NA	0	0	0	72	0.18947	71	0.46104	TBD	TBD
4890	S1_4980013	1	4980013	190	N	N	T	362	0.95263	1	NA	0	0	0	NA	0	0	0	NA	0	0	0	NA	0	0	0	NA	0	0	0	18	0.04737	0	0	TBD	TBD
4891	S1_4981049	1	4981049	190	N	N	T	363	0.95526	0.98641	G	5	0.01316	0.01359	NA	0	0	0	NA	0	0	0	NA	0	0	0	NA	0	0	0	12	0.03158	5	0.02717	TBD	TBD
4892	S1_4982060	1	4982060	190	N	N	A	65	0.17105	0.69149	T	29	0.07632	0.30851	NA	0	0	0	NA	0	0	0	NA	0	0	0	NA	0	0	0	286	0.75263	1	0.02128	TBD	TBD
4893	S1_4983018	1	4983018	190	N	N	G	71	0.18684	0.68269	C	33	0.08684	0.31731	NA	0	0	0	NA	0	0	0	NA	0	0	0	NA	0	0	0	276	0.72632	3	0.05769	TBD	TBD
4894	S1_4984007	1	4984007	190	N	N	C	80	0.21053	0.57143	T	60	0.15789	0.42857	NA	0	0	0	NA	0	0	0	NA	0	0	0	NA	0	0	0	240	0.63158	14	0.2	TBD	TBD
4895	S1_4985048	1	4985048	190	N	N	T	65	0.17105	0.54167	C	55	0.14474	0.45833	NA	0	0	0	NA	0	0	0	NA	0	0	0	NA	0	0	0	260	0.68421	11	0.18333	TBD	TBD
4896	S1_4986020	1	4986020	190	N	N	T	288	0.75789	1	NA	0	0	0	NA	0	0	0	NA	0	0	0	NA	0	0	0	NA	0	0	0	92	0.24211	0	0	TBD	TBD
4897	S1_4987056	1	4987056	190	N	N	A	50	0.13158	0.89286	G	6	0.01579	0.10714	NA	0	0	0	NA	0	0	0	NA	0	0	0	NA	0	0	0	324	0.85263	0	0	TBD	TBD
4898	S1_4988051	1	4988051	190	N	N	T	72	0.18947	0.81818	G	16	0.04211	0.18182	NA	0	0	0	NA	0	0	0	NA	0	0	0	NA	0	0	0	292	0.76842	0	0	TBD	TBD
4899	S1_4989007	1	4989007	190	N	N	C	317	0.83421	0.92151	T	27	0.07105	0.07849	NA	0	0	0	NA	0	0	0	NA	0	0	0	NA	0	0	0	36	0.09474	1	0.00581	TBD	TBD
4900	S1_4990009	1	4990009	190	N	N	G	185	0.48684	0.51105	A	177	0.46579	0.48895	NA	0	0	0	NA	0	0	0	NA	0	0	0	NA	0	0	0	18	0.04737	171	0.94475	TBD	TBD
4901	S1_4991030	1	4991030	190	N	N	A	313	0.82368	0.90988	C	31	0.08158	0.09012	NA	0	0	0	NA	0	0	0	NA	0	0	0	NA	0	0	0	36	0.09474	1	0.00581	TBD	TBD
4902	S1_4992014	1	4992014	190	N	N	T	366	0.96316	1	NA	0	0	0	NA	0	0	0	NA	0	0	0	NA	0	0	0	NA	0	0	0	14	0.03684	0	0	TBD	TBD
4903	S1_4993039	1	4993039	190	N	N	G	320	0.84211	0.9816	A	6	0.01579	0.0184	NA	0	0	0	NA	0	0	0	NA	0	0	0	NA	0	0	0	54	0.14211	0	0	TBD	TBD
4904	S1_4994051	1	4994051	190	N	N	G	30	0.07895	0.625	A	18	0.04737	0.375	NA	0	0	0	NA	0	0	0	NA	0	0	0	NA	0	0	0	332	0.87368	2	0.08333	TBD	TBD
4905	S1_4995061	1	4995061	190	N	N	G	346	0.91053	0.96111	A	14	0.03684	0.03889	NA	0	0	0	NA	0	0	0	NA	0	0	0	NA	0	0	0	20	0.05263	0	0	TBD	TBD
4906	S1_4996029	1	4996029	190	N	N	T	374	0.98421	1	NA	0	0	0	NA	0	0	0	NA	0	0	0	NA	0	0	0	NA	0	0	0	6	0.01579	0	0	TBD	TBD
4907	S1_4997032	1	4997032	190	N	N	A	248	0.65263	0.97638	T	6	0.01579	0.02362	NA	0	0	0	NA	0	0	0	NA	0	0	0	NA	0	0	0	126	0.33158	0	0	TBD	TBD
4908	S1_4998032	1	4998032	190	N	N	G	176	0.46316	0.84615	T	32	0.08421	0.15385	NA	0	0	0	NA	0	0	0	NA	0	0	0	NA	0	0	0	172	0.45263	12	0.11538	TBD	TBD
4909	S1_4999037	1	4999037	190	N	N	T	267	0.70263	0.75424	C	87	0.22895	0.24576	NA	0	0	0	NA	0	0	0	NA	0	0	0	NA	0	0	0	26	0.06842	1	0.00565	TBD	TBD
4910	S1_5000032	1	5000032	190	N	N	A	182	0.47895	0.91919	C	16	0.04211	0.08081	NA	0	0	0	NA	0	0	0	NA	0	0	0	NA	0	0	0	182	0.47895	0	0	TBD	TBD
4911	S1_5001033	1	5001033	190	N	N	T	286	0.75263	0.98621	G	4	0.01053	0.01379	NA	0	0	0	NA	0	0	0	NA	0	0	0	NA	0	0	0	90	0.23684	2	0.01379	TBD	TBD
4912	S1_5002028	1	5002028	190	N	N	G	40	0.10526	0.71429	C	16	0.04211	0.28571	NA	0	0	0	NA	0	0	0	NA	0	0	0	NA	0	0	0	324	0.85263	0	0	TBD	TBD
4913	S1_5003028	1	5003028	190	N	N	C	370	0.97368	1	NA	0	0	0	NA	0	0	0	NA	0	0	0	NA	0	0	0	NA	0	0	0	10	0.02632	0	0	TBD	TBD
4914	S1_5004014	1	5004014	190	N	N	T	372	0.97895	1	NA	0	0	0	NA	0	0	0	NA	0	0	0	NA	0	0	0	NA	0	0	0	8	0.02105	0	0	TBD	TBD
4915	S1_5005013	1	5005013	190	N	N	T	310	0.81579	0.93373	G	22	0.05789	0.06627	NA	0	0	0	NA	0	0	0	NA	0	0	0	NA	0	0	0	48	0.12632	0	0	TBD	TBD
4916	S1_5006035	1	5006035	190	N	N	C	46	0.12105	0.71875	T	18	0.04737	0.28125	NA	0	0	0	NA	0	0	0	NA	0	0	0	NA	0	0	0	316	0.83158	4	0.125	TBD	TBD
4917	S1_5007061	1	5007061	190	N	N	C	67	0.17632	0.85897	T	11	0.02895	0.14103	NA	0	0	0	NA	0	0	0	NA	0	0	0	NA	0	0	0	302	0.79474	9	0.23077	TBD	TBD
4918	S1_5008026	1	5008026	190	N	N	A	370	0.97368	1	NA	0	0	0	NA	0	0	0	NA	0	0	0	NA	0	0	0	NA	0	0	0	10	0.02632	0	0	TBD	TBD
4919	S1_5009049	1	5009049	190	N	N	T	300	0.78947	0.93168	G	22	0.05789	0.06832	NA	0	0	0	NA	0	0	0	NA	0	0	0	NA	0	0	0	58	0.15263	20	0.12422	TBD	TBD
4920	S1_5010014	1	5010014	190	N	N	T	358	0.94211	1	NA	0	0	0	NA	0	0	0	NA	0	0	0	NA	0	0	0	NA	0	0	0	22	0.05789	0	0	TBD	TBD
4921	S1_5011021	1	5011021	190	N	N	G	220	0.57895	0.9322	A	16	0.04211	0.0678	NA	0	0	0	NA	0	0	0	NA	0	0	0	NA	0	0	0	144	0.37895	2	0.01695	TBD	TBD
4922	S1_5012036	1	5012036	190	N	N	G	232	0.61053	0.98305	A	4	0.01053	0.01695	NA	0	0	0	NA	0	0	0	NA	0	0	0	NA	0	0	0	144	0.37895	0	0	TBD	TBD
4923	S1_5013012	1	5013012	190	N	N	G	124	0.32632	0.92537	A	10	0.02632	0.07463	NA	0	0	0	NA	0	0	0	NA	0	0	0	NA	0	0	0	246	0.64737	2	0.02985	TBD	TBD
4924	S1_5014033	1	5014033	190	N	N	T	190	0.5	0.53977	C	162	0.42632	0.46023	NA	0	0	0	NA	0	0	0	NA	0	0	0	NA	0	0	0	28	0.07368	2	0.01136	TBD	TBD
4925	S1_5015027	1	5015027	190	N	N	G	43	0.11316	0.63235	A	25	0.06579	0.36765	NA	0	0	0	NA	0	0	0	NA	0	0	0	NA	0	0	0	312	0.82105	3	0.08824	TBD	TBD
4926	S1_5016007	1	5016007	190	N	N	T	366	0.96316	1	NA	0	0	0	NA	0	0	0	NA	0	0	0	NA	0	0	0	NA	0	0	0	14	0.03684	0	0	TBD	TBD
4927	S1_5017015	1	5017015	190	N	N	A	149	0.39211	0.7233	G	57	0.15	0.2767	NA	0	0	0	NA	0	0	0	NA	0	0	0	NA	0	0	0	174	0.45789	3	0.02913	TBD	TBD
4928	S1_5018006	1	5018006	190	N	N	A	216	0.56842	0.87097	G	32	0.08421	0.12903	NA	0	0	0	NA	0	0	0	NA	0	0	0	NA	0	0	0	132	0.34737	0	0	TBD	TBD
4929	S1_5019016	1	5019016	190	N	N	G	374	0.98421	0.98942	A	4	0.01053	0.01058	NA	0	0	0	NA	0	0	0	NA	0	0	0	NA	0	0	0	2	0.00526	0	0	TBD	TBD
4930	S1_5020049	1	5020049	190	N	N	T	311	0.81842	0.96584	G	11	0.02895	0.03416	NA	0	0	0	NA	0	0	0	NA	0	0	0	NA	0	0	0	58	0.15263	11	0.06832	TBD	TBD
4931	S1_5022045	1	5022045	190	N	N	T	344	0.90526	1	NA	0	0	0	NA	0	0	0	NA	0	0	0	NA	0	0	0	NA	0	0	0	36	0.09474	0	0	TBD	TBD
4932	S1_5023016	1	5023016	190	N	N	C	356	0.93684	1	NA	0	0	0	NA	0	0	0	NA	0	0	0	NA	0	0	0	NA	0	0	0	24	0.06316	0	0	TBD	TBD
4933	S1_5024046	1	5024046	190	N	N	A	265	0.69737	0.90753	G	27	0.07105	0.09247	NA	0	0	0	NA	0	0	0	NA	0	0	0	NA	0	0	0	88	0.23158	1	0.00685	TBD	TBD
4934	S1_5025009	1	5025009	190	N	N	C	82	0.21579	0.85417	T	14	0.03684	0.14583	NA	0	0	0	NA	0	0	0	NA	0	0	0	NA	0	0	0	284	0.74737	0	0	TBD	TBD
4935	S1_5026014	1	5026014	190	N	N	T	348	0.91579	1	NA	0	0	0	NA	0	0	0	NA	0	0	0	NA	0	0	0	NA	0	0	0	32	0.08421	0	0	TBD	TBD
4936	S1_5027028	1	5027028	190	N	N	G	301	0.79211	0.9012	A	33	0.08684	0.0988	NA	0	0	0	NA	0	0	0	NA	0	0	0	NA	0	0	0	46	0.12105	1	0.00599	TBD	TBD
4937	S1_5029017	1	5029017	190	N	N	G	140	0.36842	0.53846	T	120	0.31579	0.46154	NA	0	0	0	NA	0	0	0	NA	0	0	0	NA	0	0	0	120	0.31579	46	0.35385	TBD	TBD
4938	S1_5030016	1	5030016	190	N	N	A	178	0.46842	0.96739	G	6	0.01579	0.03261	NA	0	0	0	NA	0	0	0	NA	0	0	0	NA	0	0	0	196	0.51579	0	0	TBD	TBD
4939	S1_5031009	1	5031009	190	N	N	T	362	0.95263	1	NA	0	0	0	NA	0	0	0	NA	0	0	0	NA	0	0	0	NA	0	0	0	18	0.04737	0	0	TBD	TBD
4940	S1_5032036	1	5032036	190	N	N	G	292	0.76842	0.92405	A	24	0.06316	0.07595	NA	0	0	0	NA	0	0	0	NA	0	0	0	NA	0	0	0	64	0.16842	2	0.01266	TBD	TBD
4941	S1_5033015	1	5033015	190	N	N	G	296	0.77895	0.95484	A	14	0.03684	0.04516	NA	0	0	0	NA	0	0	0	NA	0	0	0	NA	0	0	0	70	0.18421	0	0	TBD	TBD
4942	S1_5034056	1	5034056	190	N	N	A	304	0.8	0.92683	G	24	0.06316	0.07317	NA	0	0	0	NA	0	0	0	NA	0	0	0	NA	0	0	0	52	0.13684	2	0.0122	TBD	TBD
4943	S1_5035043	1	5035043	190	N	N	A	53	0.13947	0.58889	C	37	0.09737	0.41111	NA	0	0	0	NA	0	0	0	NA	0	0	0	NA	0	0	0	290	0.76316	3	0.06667	TBD	TBD
4944	S1_5036030	1	5036030	190	N	N	C	329	0.86579	0.95087	A	17	0.04474	0.04913	NA	0	0	0	NA	0	0	0	NA	0	0	0	NA	0	0	0	34	0.08947	1	0.00578	TBD	TBD
4945	S1_5037007	1	5037007	190	N	N	T	366	0.96316	1	NA	0	0	0	NA	0	0	0	NA	0	0	0	NA	0	0	0	NA	0	0	0	14	0.03684	0	0	TBD	TBD
4946	S1_5038020	1	5038020	190	N	N	T	372	0.97895	1	NA	0	0	0	NA	0	0	0	NA	0	0	0	NA	0	0	0	NA	0	0	0	8	0.02105	0	0	TBD	TBD
4947	S1_5039022	1	5039022	190	N	N	C	347	0.91316	0.99713	T	1	0.00263	0.00287	NA	0	0	0	NA	0	0	0	NA	0	0	0	NA	0	0	0	32	0.08421	1	0.00575	TBD	TBD
4948	S1_5040063	1	5040063	190	N	N	A	93	0.24474	0.7381	T	33	0.08684	0.2619	NA	0	0	0	NA	0	0	0	NA	0	0	0	NA	0	0	0	254	0.66842	1	0.01587	TBD	TBD
4949	S1_5041023	1	5041023	190	N	N	G	87	0.22895	0.55769	A	69	0.18158	0.44231	NA	0	0	0	NA	0	0	0	NA	0	0	0	NA	0	0	0	224	0.58947	11	0.14103	TBD	TBD
4950	S1_5042044	1	5042044	190	N	N	T	288	0.75789	1	NA	0	0	0	NA	0	0	0	NA	0	0	0	NA	0	0	0	NA	0	0	0	92	0.24211	0	0	TBD	TBD
4951	S1_5043022	1	5043022	190	N	N	C	246	0.64737	1	NA	0	0	0	NA	0	0	0	NA	0	0	0	NA	0	0	0	NA	0	0	0	134	0.35263	0	0	TBD	TBD
4952	S1_5044054	1	5044054	190	N	N	A	359	0.94474	0.99722	G	1	0.00263	0.00278	NA	0	0	0	NA	0	0	0	NA	0	0	0	NA	0	0	0	20	0.05263	1	0.00556	TBD	TBD
4953	S1_5045034	1	5045034	190	N	N	A	70	0.18421	0.53846	C	60	0.15789	0.46154	NA	0	0	0	NA	0	0	0	NA	0	0	0	NA	0	0	0	250	0.65789	16	0.24615	TBD	TBD
4954	S1_5046028	1	5046028	190	N	N	T	360	0.94737	1	NA	0	0	0	NA	0	0	0	NA	0	0	0	NA	0	0	0	NA	0	0	0	20	0.05263	0	0	TBD	TBD
4955	S1_5047061	1	5047061	190	N	N	A	360	0.94737	1	NA	0	0	0	NA	0	0	0	NA	0	0	0	NA	0	0	0	NA	0	0	0	20	0.05263	0	0	TBD	TBD
4956	S1_5048030	1	5048030	190	N	N	G	333	0.87632	0.925	A	27	0.07105	0.075	NA	0	0	0	NA	0	0	0	NA	0	0	0	NA	0	0	0	20	0.05263	1	0.00556	TBD	TBD
4957	S1_5049021	1	5049021	190	N	N	A	268	0.70526	0.93706	T	18	0.04737	0.06294	NA	0	0	0	NA	0	0	0	NA	0	0	0	NA	0	0	0	94	0.24737	0	0	TBD	TBD
4958	S1_5050040	1	5050040	190	N	N	C	105	0.27632	0.875	T	15	0.03947	0.125	NA	0	0	0	NA	0	0	0	NA	0	0	0	NA	0	0	0	260	0.68421	1	0.01667	TBD	TBD
4959	S1_5051043	1	5051043	190	N	N	T	281	0.73947	0.88924	G	35	0.09211	0.11076	NA	0	0	0	NA	0	0	0	NA	0	0	0	NA	0	0	0	64	0.16842	27	0.17089	TBD	TBD
4960	S1_5052015	1	5052015	190	N	N	C	249	0.65526	0.68407	T	115	0.30263	0.31593	NA	0	0	0	NA	0	0	0	NA	0	0	0	NA	0	0	0	16	0.04211	1	0.00549	TBD	TBD
4961	S1_5053054	1	5053054	190	N	N	C	338	0.88947	0.91848	A	30	0.07895	0.08152	NA	0	0	0	NA	0	0	0	NA	0	0	0	NA	0	0	0	12	0.03158	0	0	TBD	TBD
4962	S1_5054016	1	5054016	190	N	N	T	56	0.14737	0.90323	A	6	0.01579	0.09677	NA	0	0	0	NA	0	0	0	NA	0	0	0	NA	0	0	0	318	0.83684	0	0	TBD	TBD
4963	S1_5055037	1	5055037	190	N	N	T	170	0.44737	0.89474	C	20	0.05263	0.10526	NA	0	0	0	NA	0	0	0	NA	0	0	0	NA	0	0	0	190	0.5	0	0	TBD	TBD
4964	S1_5056040	1	5056040	190	N	N	A	344	0.90526	0.97727	C	8	0.02105	0.02273	NA	0	0	0	NA	0	0	0	NA	0	0	0	NA	0	0	0	28	0.07368	0	0	TBD	TBD
4965	S1_5057019	1	5057019	190	N	N	A	336	0.88421	0.98824	T	4	0.01053	0.01176	NA	0	0	0	NA	0	0	0	NA	0	0	0	NA	0	0	0	40	0.10526	0	0	TBD	TBD
4966	S1_5058061	1	5058061	190	N	N	T	362	0.95263	1	NA	0	0	0	NA	0	0	0	NA	0	0	0	NA	0	0	0	NA	0	0	0	18	0.04737	0	0	TBD	TBD
4967	S1_5059063	1	5059063	190	N	N	C	36	0.09474	0.52941	T	32	0.08421	0.47059	NA	0	0	0	NA	0	0	0	NA	0	0	0	NA	0	0	0	312	0.82105	0	0	TBD	TBD
4968	S1_5060030	1	5060030	190	N	N	T	364	0.95789	1	NA	0	0	0	NA	0	0	0	NA	0	0	0	NA	0	0	0	NA	0	0	0	16	0.04211	0	0	TBD	TBD
4969	S1_5061026	1	5061026	190	N	N	C	236	0.62105	0.8806	T	32	0.08421	0.1194	NA	0	0	0	NA	0	0	0	NA	0	0	0	NA	0	0	0	112	0.29474	20	0.14925	TBD	TBD
4970	S1_5062050	1	5062050	190	N	N	T	35	0.09211	0.97222	G	1	0.00263	0.02778	NA	0	0	0	NA	0	0	0	NA	0	0	0	NA	0	0	0	344	0.90526	1	0.05556	TBD	TBD
4971	S1_5063010	1	5063010	190	N	N	T	72	0.18947	0.53731	G	62	0.16316	0.46269	NA	0	0	0	NA	0	0	0	NA	0	0	0	NA	0	0	0	246	0.64737	12	0.1791	TBD	TBD
4972	S1_5064027	1	5064027	190	N	N	C	330	0.86842	0.97633	T	8	0.02105	0.02367	NA	0	0	0	NA	0	0	0	NA	0	0	0	NA	0	0	0	42	0.11053	0	0	TBD	TBD
4973	S1_5065017	1	5065017	190	N	N	T	68	0.17895	0.57627	C	50	0.13158	0.42373	NA	0	0	0	NA	0	0	0	NA	0	0	0	NA	0	0	0	262	0.68947	14	0.23729	TBD	TBD
4974	S1_5066031	1	5066031	190	N	N	A	240	0.63158	0.66298	G	122	0.32105	0.33702	NA	0	0	0	NA	0	0	0	NA	0	0	0	NA	0	0	0	18	0.04737	2	0.01105	TBD	TBD
4975	S1_5067063	1	5067063	190	N	N	C	249	0.65526	0.69944	A	107	0.28158	0.30056	NA	0	0	0	NA	0	0	0	NA	0	0	0	NA	0	0	0	24	0.06316	1	0.00562	TBD	TBD
4976	S1_5068037	1	5068037	190	N	N	C	330	0.86842	0.9593	T	14	0.03684	0.0407	NA	0	0	0	NA	0	0	0	NA	0	0	0	NA	0	0	0	36	0.09474	0	0	TBD	TBD
4977	S1_5069035	1	5069035	190	N	N	A	173	0.45526	0.56536	G	133	0.35	0.43464	NA	0	0	0	NA	0	0	0	NA	0	0	0	NA	0	0	0	74	0.19474	89	0.5817	TBD	TBD
4978	S1_5070054	1	5070054	190	N	N	A	281	0.73947	0.91234	T	27	0.07105	0.08766	NA	0	0	0	NA	0	0	0	NA	0	0	0	NA	0	0	0	72	0.18947	1	0.00649	TBD	TBD
4979	S1_5071016	1	5071016	190	N	N	G	138	0.36316	0.74194	A	48	0.12632	0.25806	NA	0	0	0	NA	0	0	0	NA	0	0	0	NA	0	0	0	194	0.51053	0	0	TBD	TBD
4980	S1_5072011	1	5072011	190	N	N	A	213	0.56053	0.81298	G	49	0.12895	0.18702	NA	0	0	0	NA	0	0	0	NA	0	0	0	NA	0	0	0	118	0.31053	1	0.00763	TBD	TBD
4981	S1_5073064	1	5073064	190	N	N	A	344	0.90526	1	NA	0	0	0	NA	0	0	0	NA	0	0	0	NA	0	0	0	NA	0	0	0	36	0.09474	0	0	TBD	TBD
4982	S1_5074032	1	5074032	190	N	N	A	66	0.17368	0.54098	C	56	0.14737	0.45902	NA	0	0	0	NA	0	0	0	NA	0	0	0	NA	0	0	0	258	0.67895	0	0	TBD	TBD
4983	S1_5075022	1	5075022	190	N	N	T	370	0.97368	1	NA	0	0	0	NA	0	0	0	NA	0	0	0	NA	0	0	0	NA	0	0	0	10	0.02632	0	0	TBD	TBD
4984	S1_5076008	1	5076008	190	N	N	G	271	0.71316	0.98188	A	5	0.01316	0.01812	NA	0	0	0	NA	0	0	0	NA	0	0	0	NA	0	0	0	104	0.27368	1	0.00725	TBD	TBD
4985	S1_5077045	1	5077045	190	N	N	C	306	0.80526	0.91071	T	30	0.07895	0.08929	NA	0	0	0	NA	0	0	0	NA	0	0	0	NA	0	0	0	44	0.11579	0	0	TBD	TBD
4986	S1_5078058	1	5078058	190	N	N	G	172	0.45263	0.50292	A	170	0.44737	0.49708	NA	0	0	0	NA	0	0	0	NA	0	0	0	NA	0	0	0	38	0.1	166	0.97076	TBD	TBD
4987	S1_5079029	1	5079029	190	N	N	T	354	0.93158	1	NA	0	0	0	NA	0	0	0	NA	0	0	0	NA	0	0	0	NA	0	0	0	26	0.06842	0	0	TBD	TBD
4988	S1_5080015	1	5080015	190	N	N	C	372	0.97895	1	NA	0	0	0	NA	0	0	0	NA	0	0	0	NA	0	0	0	NA	0	0	0	8	0.02105	0	0	TBD	TBD
4989	S1_5081024	1	5081024	190	N	N	C	177	0.46579	0.5	T	177	0.46579	0.5	NA	0	0	0	NA	0	0	0	NA	0	0	0	NA	0	0	0	26	0.06842	165	0.9322	TBD	TBD
4990	S1_5082013	1	5082013	190	N	N	T	362	0.95263	1	NA	0	0	0	NA	0	0	0	NA	0	0	0	NA	0	0	0	NA	0	0	0	18	0.04737	0	0	TBD	TBD
4991	S1_5083016	1	5083016	190	N	N	C	355	0.93421	0.99719	T	1	0.00263	0.00281	NA	0	0	0	NA	0	0	0	NA	0	0	0	NA	0	0	0	24	0.06316	1	0.00562	TBD	TBD
4992	S1_5084013	1	5084013	190	N	N	C	307	0.80789	0.82973	A	63	0.16579	0.17027	NA	0	0	0	NA	0	0	0	NA	0	0	0	NA	0	0	0	10	0.02632	1	0.00541	TBD	TBD
4993	S1_5085057	1	5085057	190	N	N	G	228	0.6	0.73548	A	82	0.21579	0.26452	NA	0	0	0	NA	0	0	0	NA	0	0	0	NA	0	0	0	70	0.18421	0	0	TBD	TBD
4994	S1_5086031	1	5086031	190	N	N	T	64	0.16842	0.82051	C	14	0.03684	0.17949	NA	0	0	0	NA	0	0	0	NA	0	0	0	NA	0	0	0	302	0.79474	4	0.10256	TBD	TBD
4995	S1_5087034	1	5087034	190	N	N	G	240	0.63158	0.9375	A	16	0.04211	0.0625	NA	0	0	0	NA	0	0	0	NA	0	0	0	NA	0	0	0	124	0.32632	0	0	TBD	TBD
4996	S1_5088007	1	5088007	190	N	N	T	362	0.95263	1	NA	0	0	0	NA	0	0	0	NA	0	0	0	NA	0	0	0	NA	0	0	0	18	0.04737	0	0	TBD	TBD
4997	S1_5089048	1	5089048	190	N	N	C	259	0.68158	0.79448	A	67	0.17632	0.20552	NA	0	0	0	NA	0	0	0	NA	0	0	0	NA	0	0	0	54	0.14211	3	0.0184	TBD	TBD
4998	S1_5090051	1	5090051	190	N	N	A	289	0.76053	0.84012	G	55	0.14474	0.15988	NA	0	0	0	NA	0	0	0	NA	0	0	0	NA	0	0	0	36	0.09474	1	0.00581	TBD	TBD
4999	S1_5091009	1	5091009	190	N	N	C	372	0.97895	1	NA	0	0	0	NA	0	0	0	NA	0	0	0	NA	0	0	0	NA	0	0	0	8	0.02105	0	0	TBD	TBD
5000	S1_5092040	1	5092040	190	N	N	A	183	0.48158	0.52586	G	165	0.43421	0.47414	NA	0	0	0	NA	0	0	0	NA	0	0	0	NA	0	0	0	32	0.08421	153	0.87931	TBD	TBD
5001	S1_5093006	1	5093006	190	N	N	T	358	0.94211	1	NA	0	0	0	NA	0	0	0	NA	0	0	0	NA	0	0	0	NA	0	0	0	22	0.05789	0	0	TBD	TBD
5002	S1_5094019	1	5094019	190	N	N	T	348	0.91579	1	NA	0	0	0	NA	0	0	0	NA	0	0	0	NA	0	0	0	NA	0	0	0	32	0.08421	0	0	TBD	TBD
5003	S1_5095052	1	5095052	190	N	N	G	225	0.59211	0.77055	A	67	0.17632	0.22945	NA	0	0	0	NA	0	0	0	NA	0	0	0	NA	0	0	0	88	0.23158	3	0.02055	TBD	TBD
5004	S1_5096034	1	5096034	190	N	N	C	141	0.37105	0.71939	G	55	0.14474	0.28061	NA	0	0	0	NA	0	0	0	NA	0	0	0	NA	0	0	0	184	0.48421	21	0.21429	TBD	TBD
5005	S1_5097034	1	5097034	190	N	N	C	48	0.12632	0.75	G	16	0.04211	0.25	NA	0	0	0	NA	0	0	0	NA	0	0	0	NA	0	0	0	316	0.83158	0	0	TBD	TBD
5006	S1_5098028	1	5098028	190	N	N	A	329	0.86579	0.9454	G	19	0.05	0.0546	NA	0	0	0	NA	0	0	0	NA	0	0	0	NA	0	0	0	32	0.08421	1	0.00575	TBD	TBD
5007	S1_5099062	1	5099062	190	N	N	C	144	0.37895	0.51064	G	138	0.36316	0.48936	NA	0	0	0	NA	0	0	0	NA	0	0	0	NA	0	0	0	98	0.25789	2	0.01418	TBD	TBD
5008	S1_5100059	1	5100059	190	N	N	A	178	0.46842	0.93684	G	12	0.03158	0.06316	NA	0	0	0	NA	0	0	0	NA	0	0	0	NA	0	0	0	190	0.5	0	0	TBD	TBD
5009	S1_5101019	1	5101019	190	N	N	A	25	0.06579	0.5	G	25	0.06579	0.5	NA	0	0	0	NA	0	0	0	NA	0	0	0	NA	0	0	0	330	0.86842	7	0.28	TBD	TBD
5010	S1_5102012	1	5102012	190	N	N	G	194	0.51053	0.59877	A	130	0.34211	0.40123	NA	0	0	0	NA	0	0	0	NA	0	0	0	NA	0	0	0	56	0.14737	2	0.01235	TBD	TBD
5011	S1_5103011	1	5103011	190	N	N	A	44	0.11579	0.55	G	36	0.09474	0.45	NA	0	0	0	NA	0	0	0	NA	0	0	0	NA	0	0	0	300	0.78947	0	0	TBD	TBD
5012	S1_5104029	1	5104029	190	N	N	T	50	0.13158	0.5102	G	48	0.12632	0.4898	NA	0	0	0	NA	0	0	0	NA	0	0	0	NA	0	0	0	282	0.74211	6	0.12245	TBD	TBD
5013	S1_5105021	1	5105021	190	N	N	G	124	0.32632	0.54867	A	102	0.26842	0.45133	NA	0	0	0	NA	0	0	0	NA	0	0	0	NA	0	0	0	154	0.40526	2	0.0177	TBD	TBD
5014	S1_5106039	1	5106039	190	N	N	G	354	0.93158	0.96196	A	14	0.03684	0.03804	NA	0	0	0	NA	0	0	0	NA	0	0	0	NA	0	0	0	12	0.03158	0	0	TBD	TBD
5015	S1_5107016	1	5107016	190	N	N	T	80	0.21053	0.51282	C	76	0.2	0.48718	NA	0	0	0	NA	0	0	0	NA	0	0	0	NA	0	0	0	224	0.58947	12	0.15385	TBD	TBD
5016	S1_5108035	1	5108035	190	N	N	A	298	0.78421	0.8869	G	38	0.1	0.1131	NA	0	0	0	NA	0	0	0	NA	0	0	0	NA	0	0	0	44	0.11579	2	0.0119	TBD	TBD
5017	S1_5109027	1	5109027	190	N	N	C	269	0.70789	0.71925	T	105	0.27632	0.28075	NA	0	0	0	NA	0	0	0	NA	0	0	0	NA	0	0	0	6	0.01579	101	0.54011	TBD	TBD
5018	S1_5110022	1	5110022	190	N	N	C	190	0.5	0.89623	T	22	0.05789	0.10377	NA	0	0	0	NA	0	0	0	NA	0	0	0	NA	0	0	0	168	0.44211	4	0.03774	TBD	TBD
5019	S1_5111028	1	5111028	190	N	N	T	366	0.96316	1	NA	0	0	0	NA	0	0	0	NA	0	0	0	NA	0	0	0	NA	0	0	0	14	0.03684	0	0	TBD	TBD
5020	S1_5112020	1	5112020	190	N	N	G	70	0.18421	0.50725	T	68	0.17895	0.49275	NA	0	0	0	NA	0	0	0	NA	0	0	0	NA	0	0	0	242	0.63684	14	0.2029	TBD	TBD
5021	S1_5113036	1	5113036	190	N	N	C	335	0.88158	0.94101	G	21	0.05526	0.05899	NA	0	0	0	NA	0	0	0	NA	0	0	0	NA	0	0	0	24	0.06316	1	0.00562	TBD	TBD
5022	S1_5114024	1	5114024	190	N	N	G	41	0.10789	0.53947	C	35	0.09211	0.46053	NA	0	0	0	NA	0	0	0	NA	0	0	0	NA	0	0	0	304	0.8	5	0.13158	TBD	TBD
5023	S1_5115046	1	5115046	190	N	N	T	246	0.64737	0.90441	G	26	0.06842	0.09559	NA	0	0	0	NA	0	0	0	NA	0	0	0	NA	0	0	0	108	0.28421	18	0.13235	TBD	TBD
5024	S1_5116018	1	5116018	190	N	N	T	282	0.74211	1	NA	0	0	0	NA	0	0	0	NA	0	0	0	NA	0	0	0	NA	0	0	0	98	0.25789	0	0	TBD	TBD
5025	S1_5117014	1	5117014	190	N	N	C	372	0.97895	1	NA	0	0	0	NA	0	0	0	NA	0	0	0	NA	0	0	0	NA	0	0	0	8	0.02105	0	0	TBD	TBD
5026	S1_5118047	1	5118047	190	N	N	T	254	0.66842	0.70556	G	106	0.27895	0.29444	NA	0	0	0	NA	0	0	0	NA	0	0	0	NA	0	0	0	20	0.05263	2	0.01111	TBD	TBD
5027	S1_5119029	1	5119029	190	N	N	C	320	0.84211	0.91954	G	28	0.07368	0.08046	NA	0	0	0	NA	0	0	0	NA	0	0	0	NA	0	0	0	32	0.08421	0	0	TBD	TBD
5028	S1_5120045	1	5120045	190	N	N	C	346	0.91053	0.98857	T	4	0.01053	0.01143	NA	0	0	0	NA	0	0	0	NA	0	0	0	NA	0	0	0	30	0.07895	0	0	TBD	TBD
5029	S1_5121008	1	5121008	190	N	N	C	192	0.50526	0.97959	G	4	0.01053	0.02041	NA	0	0	0	NA	0	0	0	NA	0	0	0	NA	0	0	0	184	0.48421	0	0	TBD	TBD
5030	S1_5122036	1	5122036	190	N	N	G	39	0.10263	0.54167	C	33	0.08684	0.45833	NA	0	0	0	NA	0	0	0	NA	0	0	0	NA	0	0	0	308	0.81053	3	0.08333	TBD	TBD
5031	S1_5123009	1	5123009	190	N	N	G	75	0.19737	0.83333	C	15	0.03947	0.16667	NA	0	0	0	NA	0	0	0	NA	0	0	0	NA	0	0	0	290	0.76316	3	0.06667	TBD	TBD
5032	S1_5124064	1	5124064	190	N	N	T	342	0.9	0.95531	A	16	0.04211	0.04469	NA	0	0	0	NA	0	0	0	NA	0	0	0	NA	0	0	0	22	0.05789	0	0	TBD	TBD
5033	S1_5125007	1	5125007	190	N	N	C	207	0.54474	0.57182	G	155	0.40789	0.42818	NA	0	0	0	NA	0	0	0	NA	0	0	0	NA	0	0	0	18	0.04737	145	0.8011	TBD	TBD
5034	S1_5126008	1	5126008	190	N	N	T	338	0.88947	1	NA	0	0	0	NA	0	0	0	NA	0	0	0	NA	0	0	0	NA	0	0	0	42	0.11053	0	0	TBD	TBD
5035	S1_5127047	1	5127047	190	N	N	T	337	0.88684	0.94663	G	19	0.05	0.05337	NA	0	0	0	NA	0	0	0	NA	0	0	0	NA	0	0	0	24	0.06316	15	0.08427	TBD	TBD
5036	S1_5128056	1	5128056	190	N	N	T	221	0.58158	0.9955	G	1	0.00263	0.0045	NA	0	0	0	NA	0	0	0	NA	0	0	0	NA	0	0	0	158	0.41579	1	0.00901	TBD	TBD
5037	S1_5129028	1	5129028	190	N	N	A	362	0.95263	1	NA	0	0	0	NA	0	0	0	NA	0	0	0	NA	0	0	0	NA	0	0	0	18	0.04737	0	0	TBD	TBD
5038	S1_5130053	1	5130053	190	N	N	C	166	0.43684	0.79048	T	44	0.11579	0.20952	NA	0	0	0	NA	0	0	0	NA	0	0	0	NA	0	0	0	170	0.44737	14	0.13333	TBD	TBD
5039	S1_5131028	1	5131028	190	N	N	C	314	0.82632	0.90751	T	32	0.08421	0.09249	NA	0	0	0	NA	0	0	0	NA	0	0	0	NA	0	0	0	34	0.08947	0	0	TBD	TBD
5040	S1_5132021	1	5132021	190	N	N	T	192	0.50526	0.54857	C	158	0.41579	0.45143	NA	0	0	0	NA	0	0	0	NA	0	0	0	NA	0	0	0	30	0.07895	0	0	TBD	TBD
5041	S1_5133052	1	5133052	190	N	N	C	255	0.67105	0.93066	T	19	0.05	0.06934	NA	0	0	0	NA	0	0	0	NA	0	0	0	NA	0	0	0	106	0.27895	1	0.0073	TBD	TBD
5042	S1_5134015	1	5134015	190	N	N	G	216	0.56842	0.95575	T	10	0.02632	0.04425	NA	0	0	0	NA	0	0	0	NA	0	0	0	NA	0	0	0	154	0.40526	0	0	TBD	TBD
5043	S1_5135048	1	5135048	190	N	N	A	34	0.08947	0.68	G	16	0.04211	0.32	NA	0	0	0	NA	0	0	0	NA	0	0	0	NA	0	0	0	330	0.86842	0	0	TBD	TBD
5044	S1_5136008	1	5136008	190	N	N	T	342	0.9	0.97159	G	10	0.02632	0.02841	NA	0	0	0	NA	0	0	0	NA	0	0	0	NA	0	0	0	28	0.07368	8	0.04545	TBD	TBD
5045	S1_5137049	1	5137049	190	N	N	G	176	0.46316	0.84615	A	32	0.08421	0.15385	NA	0	0	0	NA	0	0	0	NA	0	0	0	NA	0	0	0	172	0.45263	0	0	TBD	TBD
5046	S1_5138011	1	5138011	190	N	N	T	361	0.95	0.99176	G	3	0.00789	0.00824	NA	0	0	0	NA	0	0	0	NA	0	0	0	NA	0	0	0	16	0.04211	1	0.00549	TBD	TBD
5047	S1_5139017	1	5139017	190	N	N	C	361	0.95	0.99176	T	3	0.00789	0.00824	NA	0	0	0	NA	0	0	0	NA	0	0	0	NA	0	0	0	16	0.04211	1	0.00549	TBD	TBD
5048	S1_5140036	1	5140036	190	N	N	T	368	0.96842	0.98925	G	4	0.01053	0.01075	NA	0	0	0	NA	0	0	0	NA	0	0	0	NA	0	0	0	8	0.02105	2	0.01075	TBD	TBD
5049	S1_5141031	1	5141031	190	N	N	T	334	0.87895	0.91758	C	30	0.07895	0.08242	NA	0	0	0	NA	0	0	0	NA	0	0	0	NA	0	0	0	16	0.04211	0	0	TBD	TBD
5050	S1_5142030	1	5142030	190	N	N	T	371	0.97632	0.99731	G	1	0.00263	0.00269	NA	0	0	0	NA	0	0	0	NA	0	0	0	NA	0	0	0	8	0.02105	1	0.00538	TBD	TBD
5051	S1_5143030	1	5143030	190	N	N	G	42	0.11053	0.875	A	6	0.01579	0.125	NA	0	0	0	NA	0	0	0	NA	0	0	0	NA	0	0	0	332	0.87368	0	0	TBD	TBD
5052	S1_5144010	1	5144010	190	N	N	T	356	0.93684	1	NA	0	0	0	NA	0	0	0	NA	0	0	0	NA	0	0	0	NA	0	0	0	24	0.06316	0	0	TBD	TBD
5053	S1_5145060	1	5145060	190	N	N	G	161	0.42368	0.96988	A	5	0.01316	0.03012	NA	0	0	0	NA	0	0	0	NA	0	0	0	NA	0	0	0	214	0.56316	1	0.01205	TBD	TBD
5054	S1_5146040	1	5146040	190	N	N	A	366	0.96316	1	NA	0	0	0	NA	0	0	0	NA	0	0	0	NA	0	0	0	NA	0	0	0	14	0.03684	0	0	TBD	TBD
5055	S1_5147057	1	5147057	190	N	N	G	327	0.86053	0.91854	A	29	0.07632	0.08146	NA	0	0	0	NA	0	0	0	NA	0	0	0	NA	0	0	0	24	0.06316	1	0.00562	TBD	TBD
5056	S1_5148020	1	5148020	190	N	N	T	177	0.46579	0.50284	G	175	0.46053	0.49716	NA	0	0	0	NA	0	0	0	NA	0	0	0	NA	0	0	0	28	0.07368	161	0.91477	TBD	TBD
5057	S1_5149016	1	5149016	190	N	N	A	218	0.57368	0.78986	C	58	0.15263	0.21014	NA	0	0	0	NA	0	0	0	NA	0	0	0	NA	0	0	0	104	0.27368	0	0	TBD	TBD
5058	S1_5150006	1	5150006	190	N	N	T	140	0.36842	0.76923	C	42	0.11053	0.23077	NA	0	0	0	NA	0	0	0	NA	0	0	0	NA	0	0	0	198	0.52105	12	0.13187	TBD	TBD
5059	S1_5151009	1	5151009	190	N	N	C	69	0.18158	0.61607	T	43	0.11316	0.38393	NA	0	0	0	NA	0	0	0	NA	0	0	0	NA	0	0	0	268	0.70526	5	0.08929	TBD	TBD
5060	S1_5152051	1	5152051	190	N	N	T	358	0.94211	0.99444	G	2	0.00526	0.00556	NA	0	0	0	NA	0	0	0	NA	0	0	0	NA	0	0	0	20	0.05263	0	0	TBD	TBD
5061	S1_5153064	1	5153064	190	N	N	A	102	0.26842	0.54255	T	86	0.22632	0.45745	NA	0	0	0	NA	0	0	0	NA	0	0	0	NA	0	0	0	192	0.50526	0	0	TBD	TBD
5062	S1_5154010	1	5154010	190	N	N	A	52	0.13684	0.55319	G	42	0.11053	0.44681	NA	0	0	0	NA	0	0	0	NA	0	0	0	NA	0	0	0	286	0.75263	8	0.17021	TBD	TBD
5063	S1_5155063	1	5155063	190	N	N	G	179	0.47105	0.50565	T	175	0.46053	0.49435	NA	0	0	0	NA	0	0	0	NA	0	0	0	NA	0	0	0	26	0.06842	155	0.87571	TBD	TBD
5064	S1_5156063	1	5156063	190	N	N	C	223	0.58684	0.79643	T	57	0.15	0.20357	NA	0	0	0	NA	0	0	0	NA	0	0	0	NA	0	0	0	100	0.26316	1	0.00714	TBD	TBD
5065	S1_5157042	1	5157042	190	N	N	T	370	0.97368	1	NA	0	0	0	NA	0	0	0	NA	0	0	0	NA	0	0	0	NA	0	0	0	10	0.02632	0	0	TBD	TBD
5066	S1_5158056	1	5158056	190	N	N	G	65	0.17105	0.60185	C	43	0.11316	0.39815	NA	0	0	0	NA	0	0	0	NA	0	0	0	NA	0	0	0	272	0.71579	7	0.12963	TBD	TBD
5067	S1_5159041	1	5159041	190	N	N	G	295	0.77632	0.82865	A	61	0.16053	0.17135	NA	0	0	0	NA	0	0	0	NA	0	0	0	NA	0	0	0	24	0.06316	3	0.01685	TBD	TBD
5068	S1_5160040	1	5160040	190	N	N	G	160	0.42105	0.50314	C	158	0.41579	0.49686	NA	0	0	0	NA	0	0	0	NA	0	0	0	NA	0	0	0	62	0.16316	114	0.71698	TBD	TBD
5069	S1_5161049	1	5161049	190	N	N	T	312	0.82105	0.91228	G	30	0.07895	0.08772	NA	0	0	0	NA	0	0	0	NA	0	0	0	NA	0	0	0	38	0.1	0	0	TBD	TBD
5070	S1_5162013	1	5162013	190	N	N	A	335	0.88158	0.97953	G	7	0.01842	0.02047	NA	0	0	0	NA	0	0	0	NA	0	0	0	NA	0	0	0	38	0.1	1	0.00585	TBD	TBD
5071	S1_5163010	1	5163010	190	N	N	T	340	0.89474	0.98837	G	4	0.01053	0.01163	NA	0	0	0	NA	0	0	0	NA	0	0	0	NA	0	0	0	36	0.09474	4	0.02326	TBD	TBD
5072	S1_5164021	1	5164021	190	N	N	A	85	0.22368	0.75893	G	27	0.07105	0.24107	NA	0	0	0	NA	0	0	0	NA	0	0	0	NA	0	0	0	268	0.70526	3	0.05357	TBD	TBD
5073	S1_5165012	1	5165012	190	N	N	T	337	0.88684	0.91081	C	33	0.08684	0.08919	NA	0	0	0	NA	0	0	0	NA	0	0	0	NA	0	0	0	10	0.02632	1	0.00541	TBD	TBD
5074	S1_5166046	1	5166046	190	N	N	G	339	0.89211	0.98547	A	5	0.01316	0.01453	NA	0	0	0	NA	0	0	0	NA	0	0	0	NA	0	0	0	36	0.09474	1	0.00581	TBD	TBD
5075	S1_5167015	1	5167015	190	N	N	T	360	0.94737	1	NA	0	0	0	NA	0	0	0	NA	0	0	0	NA	0	0	0	NA	0	0	0	20	0.05263	0	0	TBD	TBD
5076	S1_5168042	1	5168042	190	N	N	T	129	0.33947	0.70879	C	53	0.13947	0.29121	NA	0	0	0	NA	0	0	0	NA	0	0	0	NA	0	0	0	198	0.52105	19	0.20879	TBD	TBD
5077	S1_5169030	1	5169030	190	N	N	G	329	0.86579	0.92938	A	25	0.06579	0.07062	NA	0	0	0	NA	0	0	0	NA	0	0	0	NA	0	0	0	26	0.06842	1	0.00565	TBD	TBD
5078	S1_5170033	1	5170033	190	N	N	G	314	0.82632	0.92353	A	26	0.06842	0.07647	NA	0	0	0	NA	0	0	0	NA	0	0	0	NA	0	0	0	40	0.10526	0	0	TBD	TBD
5079	S1_5171056	1	5171056	190	N	N	A	72	0.18947	0.81818	G	16	0.04211	0.18182	NA	0	0	0	NA	0	0	0	NA	0	0	0	NA	0	0	0	292	0.76842	0	0	TBD	TBD
5080	S1_5172034	1	5172034	190	N	N	G	279	0.73421	0.775	T	81	0.21316	0.225	NA	0	0	0	NA	0	0	0	NA	0	0	0	NA	0	0	0	20	0.05263	35	0.19444	TBD	TBD
5081	S1_5174032	1	5174032	190	N	N	C	354	0.93158	1	NA	0	0	0	NA	0	0	0	NA	0	0	0	NA	0	0	0	NA	0	0	0	26	0.06842	0	0	TBD	TBD
5082	S1_5175047	1	5175047	190	N	N	C	345	0.90789	0.99138	T	3	0.00789	0.00862	NA	0	0	0	NA	0	0	0	NA	0	0	0	NA	0	0	0	32	0.08421	1	0.00575	TBD	TBD
5083	S1_5176059	1	5176059	190	N	N	A	124	0.32632	0.86111	G	20	0.05263	0.13889	NA	0	0	0	NA	0	0	0	NA	0	0	0	NA	0	0	0	236	0.62105	0	0	TBD	TBD
5084	S1_5177026	1	5177026	190	N	N	A	48	0.12632	0.75	G	16	0.04211	0.25	NA	0	0	0	NA	0	0	0	NA	0	0	0	NA	0	0	0	316	0.83158	0	0	TBD	TBD
5085	S1_5178019	1	5178019	190	N	N	C	64	0.16842	0.51613	A	60	0.15789	0.48387	NA	0	0	0	NA	0	0	0	NA	0	0	0	NA	0	0	0	256	0.67368	4	0.06452	TBD	TBD
5086	S1_5179064	1	5179064	190	N	N	G	304	0.8	0.8172	A	68	0.17895	0.1828	NA	0	0	0	NA	0	0	0	NA	0	0	0	NA	0	0	0	8	0.02105	0	0	TBD	TBD
5087	S1_5180021	1	5180021	190	N	N	T	262	0.68947	0.92254	C	22	0.05789	0.07746	NA	0	0	0	NA	0	0	0	NA	0	0	0	NA	0	0	0	96	0.25263	14	0.09859	TBD	TBD
5088	S1_5181028	1	5181028	190	N	N	C	217	0.57105	0.94348	A	13	0.03421	0.05652	NA	0	0	0	NA	0	0	0	NA	0	0	0	NA	0	0	0	150	0.39474	5	0.04348	TBD	TBD
5089	S1_5182054	1	5182054	190	N	N	C	56	0.14737	0.8	T	14	0.03684	0.2	NA	0	0	0	NA	0	0	0	NA	0	0	0	NA	0	0	0	310	0.81579	6	0.17143	TBD	TBD
5090	S1_5183032	1	5183032	190	N	N	A	58	0.15263	0.50877	G	56	0.14737	0.49123	NA	0	0	0	NA	0	0	0	NA	0	0	0	NA	0	0	0	266	0.7	6	0.10526	TBD	TBD
5091	S1_5184024	1	5184024	190	N	N	A	111	0.29211	0.63068	G	65	0.17105	0.36932	NA	0	0	0	NA	0	0	0	NA	0	0	0	NA	0	0	0	204	0.53684	1	0.01136	TBD	TBD
5092	S1_5185063	1	5185063	190	N	N	C	193	0.50789	0.53611	T	167	0.43947	0.46389	NA	0	0	0	NA	0	0	0	NA	0	0	0	NA	0	0	0	20	0.05263	151	0.83889	TBD	TBD
5093	S1_5186018	1	5186018	190	N	N	G	60	0.15789	0.54545	A	50	0.13158	0.45455	NA	0	0	0	NA	0	0	0	NA	0	0	0	NA	0	0	0	270	0.71053	10	0.18182	TBD	TBD
5094	S1_5187046	1	5187046	190	N	N	C	323	0.85	0.96131	T	13	0.03421	0.03869	NA	0	0	0	NA	0	0	0	NA	0	0	0	NA	0	0	0	44	0.11579	1	0.00595	TBD	TBD
5095	S1_5188008	1	5188008	190	N	N	T	367	0.96579	0.99728	G	1	0.00263	0.00272	NA	0	0	0	NA	0	0	0	NA	0	0	0	NA	0	0	0	12	0.03158	1	0.00543	TBD	TBD
5096	S1_5189041	1	5189041	190	N	N	A	246	0.64737	0.96094	C	10	0.02632	0.03906	NA	0	0	0	NA	0	0	0	NA	0	0	0	NA	0	0	0	124	0.32632	0	0	TBD	TBD
5097	S1_5190055	1	5190055	190	N	N	G	56	0.14737	0.93333	A	4	0.01053	0.06667	NA	0	0	0	NA	0	0	0	NA	0	0	0	NA	0	0	0	320	0.84211	0	0	TBD	TBD
5098	S1_5191009	1	5191009	190	N	N	G	343	0.90263	0.95278	C	17	0.04474	0.04722	NA	0	0	0	NA	0	0	0	NA	0	0	0	NA	0	0	0	20	0.05263	1	0.00556	TBD	TBD
5099	S1_5192009	1	5192009	190	N	N	T	364	0.95789	1	NA	0	0	0	NA	0	0	0	NA	0	0	0	NA	0	0	0	NA	0	0	0	16	0.04211	0	0	TBD	TBD
5100	S1_5193048	1	5193048	190	N	N	G	258	0.67895	0.75	C	86	0.22632	0.25	NA	0	0	0	NA	0	0	0	NA	0	0	0	NA	0	0	0	36	0.09474	2	0.01163	TBD	TBD
5101	S1_5194027	1	5194027	190	N	N	G	269	0.70789	0.84591	A	49	0.12895	0.15409	NA	0	0	0	NA	0	0	0	NA	0	0	0	NA	0	0	0	62	0.16316	41	0.25786	TBD	TBD
5102	S1_5195016	1	5195016	190	N	N	C	66	0.17368	0.52381	A	60	0.15789	0.47619	NA	0	0	0	NA	0	0	0	NA	0	0	0	NA	0	0	0	254	0.66842	8	0.12698	TBD	TBD
5103	S1_5196027	1	5196027	190	N	N	A	330	0.86842	0.91667	G	30	0.07895	0.08333	NA	0	0	0	NA	0	0	0	NA	0	0	0	NA	0	0	0	20	0.05263	0	0	TBD	TBD
5104	S1_5198015	1	5198015	190	N	N	T	349	0.91842	0.99148	G	3	0.00789	0.00852	NA	0	0	0	NA	0	0	0	NA	0	0	0	NA	0	0	0	28	0.07368	1	0.00568	TBD	TBD
5105	S1_5199059	1	5199059	190	N	N	T	312	0.82105	0.88136	G	42	0.11053	0.11864	NA	0	0	0	NA	0	0	0	NA	0	0	0	NA	0	0	0	26	0.06842	0	0	TBD	TBD
5106	S1_5201014	1	5201014	190	N	N	T	360	0.94737	1	NA	0	0	0	NA	0	0	0	NA	0	0	0	NA	0	0	0	NA	0	0	0	20	0.05263	0	0	TBD	TBD
5107	S1_5203022	1	5203022	190	N	N	G	307	0.80789	0.88728	A	39	0.10263	0.11272	NA	0	0	0	NA	0	0	0	NA	0	0	0	NA	0	0	0	34	0.08947	1	0.00578	TBD	TBD
5108	S1_5204029	1	5204029	190	N	N	T	351	0.92368	0.96961	G	11	0.02895	0.03039	NA	0	0	0	NA	0	0	0	NA	0	0	0	NA	0	0	0	18	0.04737	7	0.03867	TBD	TBD
5109	S1_5205049	1	5205049	190	N	N	G	338	0.88947	0.9235	A	28	0.07368	0.0765	NA	0	0	0	NA	0	0	0	NA	0	0	0	NA	0	0	0	14	0.03684	0	0	TBD	TBD
5110	S1_5206008	1	5206008	190	N	N	C	93	0.24474	0.65493	A	49	0.12895	0.34507	NA	0	0	0	NA	0	0	0	NA	0	0	0	NA	0	0	0	238	0.62632	9	0.12676	TBD	TBD
5111	S1_5207047	1	5207047	190	N	N	C	320	0.84211	0.94118	T	20	0.05263	0.05882	NA	0	0	0	NA	0	0	0	NA	0	0	0	NA	0	0	0	40	0.10526	0	0	TBD	TBD
5112	S1_5208014	1	5208014	190	N	N	T	370	0.97368	0.99462	G	2	0.00526	0.00538	NA	0	0	0	NA	0	0	0	NA	0	0	0	NA	0	0	0	8	0.02105	2	0.01075	TBD	TBD
5113	S1_5209007	1	5209007	190	N	N	G	48	0.12632	0.53333	A	42	0.11053	0.46667	NA	0	0	0	NA	0	0	0	NA	0	0	0	NA	0	0	0	290	0.76316	4	0.08889	TBD	TBD
5114	S1_5210048	1	5210048	190	N	N	T	308	0.81053	0.91667	C	28	0.07368	0.08333	NA	0	0	0	NA	0	0	0	NA	0	0	0	NA	0	0	0	44	0.11579	0	0	TBD	TBD
5115	S1_5211009	1	5211009	190	N	N	G	287	0.75526	0.95667	A	13	0.03421	0.04333	NA	0	0	0	NA	0	0	0	NA	0	0	0	NA	0	0	0	80	0.21053	1	0.00667	TBD	TBD
5116	S1_5212030	1	5212030	190	N	N	C	332	0.87368	0.92737	G	26	0.06842	0.07263	NA	0	0	0	NA	0	0	0	NA	0	0	0	NA	0	0	0	22	0.05789	0	0	TBD	TBD
5117	S1_5213048	1	5213048	190	N	N	T	34	0.08947	0.94444	G	2	0.00526	0.05556	NA	0	0	0	NA	0	0	0	NA	0	0	0	NA	0	0	0	344	0.90526	0	0	TBD	TBD
5118	S1_5214042	1	5214042	190	N	N	C	250	0.65789	0.85034	G	44	0.11579	0.14966	NA	0	0	0	NA	0	0	0	NA	0	0	0	NA	0	0	0	86	0.22632	0	0	TBD	TBD
5119	S1_5215059	1	5215059	190	N	N	C	82	0.21579	0.60294	T	54	0.14211	0.39706	NA	0	0	0	NA	0	0	0	NA	0	0	0	NA	0	0	0	244	0.64211	0	0	TBD	TBD
5120	S1_5216031	1	5216031	190	N	N	A	64	0.16842	0.50794	T	62	0.16316	0.49206	NA	0	0	0	NA	0	0	0	NA	0	0	0	NA	0	0	0	254	0.66842	6	0.09524	TBD	TBD
5121	S1_5217057	1	5217057	190	N	N	C	177	0.46579	0.7375	T	63	0.16579	0.2625	NA	0	0	0	NA	0	0	0	NA	0	0	0	NA	0	0	0	140	0.36842	3	0.025	TBD	TBD
5122	S1_5218057	1	5218057	190	N	N	C	253	0.66579	0.71469	G	101	0.26579	0.28531	NA	0	0	0	NA	0	0	0	NA	0	0	0	NA	0	0	0	26	0.06842	3	0.01695	TBD	TBD
5123	S1_5219050	1	5219050	190	N	N	C	280	0.73684	0.9396	T	18	0.04737	0.0604	NA	0	0	0	NA	0	0	0	NA	0	0	0	NA	0	0	0	82	0.21579	0	0	TBD	TBD
5124	S1_5220031	1	5220031	190	N	N	T	196	0.51579	1	NA	0	0	0	NA	0	0	0	NA	0	0	0	NA	0	0	0	NA	0	0	0	184	0.48421	0	0	TBD	TBD
5125	S1_5221059	1	5221059	190	N	N	A	366	0.96316	0.9734	G	10	0.02632	0.0266	NA	0	0	0	NA	0	0	0	NA	0	0	0	NA	0	0	0	4	0.01053	0	0	TBD	TBD
5126	S1_5222024	1	5222024	190	N	N	C	194	0.51053	0.80833	G	46	0.12105	0.19167	NA	0	0	0	NA	0	0	0	NA	0	0	0	NA	0	0	0	140	0.36842	10	0.08333	TBD	TBD
5127	S1_5223029	1	5223029	190	N	N	T	368	0.96842	1	NA	0	0	0	NA	0	0	0	NA	0	0	0	NA	0	0	0	NA	0	0	0	12	0.03158	0	0	TBD	TBD
5128	S1_5224014	1	5224014	190	N	N	T	292	0.76842	0.9125	C	28	0.07368	0.0875	NA	0	0	0	NA	0	0	0	NA	0	0	0	NA	0	0	0	60	0.15789	0	0	TBD	TBD
5129	S1_5225055	1	5225055	190	N	N	T	368	0.96842	1	NA	0	0	0	NA	0	0	0	NA	0	0	0	NA	0	0	0	NA	0	0	0	12	0.03158	0	0	TBD	TBD
5130	S1_5226063	1	5226063	190	N	N	A	180	0.47368	0.90909	T	18	0.04737	0.09091	NA	0	0	0	NA	0	0	0	NA	0	0	0	NA	0	0	0	182	0.47895	0	0	TBD	TBD
5131	S1_5227015	1	5227015	190	N	N	T	250	0.65789	0.78616	G	68	0.17895	0.21384	NA	0	0	0	NA	0	0	0	NA	0	0	0	NA	0	0	0	62	0.16316	2	0.01258	TBD	TBD
5132	S1_5228023	1	5228023	190	N	N	C	254	0.66842	0.87586	T	36	0.09474	0.12414	NA	0	0	0	NA	0	0	0	NA	0	0	0	NA	0	0	0	90	0.23684	30	0.2069	TBD	TBD
5133	S1_5229027	1	5229027	190	N	N	T	63	0.16579	0.73256	C	23	0.06053	0.26744	NA	0	0	0	NA	0	0	0	NA	0	0	0	NA	0	0	0	294	0.77368	9	0.2093	TBD	TBD
5134	S1_5230010	1	5230010	190	N	N	A	362	0.95263	1	NA	0	0	0	NA	0	0	0	NA	0	0	0	NA	0	0	0	NA	0	0	0	18	0.04737	0	0	TBD	TBD
5135	S1_5231029	1	5231029	190	N	N	A	368	0.96842	1	NA	0	0	0	NA	0	0	0	NA	0	0	0	NA	0	0	0	NA	0	0	0	12	0.03158	0	0	TBD	TBD
5136	S1_5232010	1	5232010	190	N	N	T	363	0.95526	0.99725	C	1	0.00263	0.00275	NA	0	0	0	NA	0	0	0	NA	0	0	0	NA	0	0	0	16	0.04211	1	0.00549	TBD	TBD
5137	S1_5233063	1	5233063	190	N	N	T	364	0.95789	1	NA	0	0	0	NA	0	0	0	NA	0	0	0	NA	0	0	0	NA	0	0	0	16	0.04211	0	0	TBD	TBD
5138	S1_5234051	1	5234051	190	N	N	T	153	0.40263	0.98077	G	3	0.00789	0.01923	NA	0	0	0	NA	0	0	0	NA	0	0	0	NA	0	0	0	224	0.58947	1	0.01282	TBD	TBD
5139	S1_5235006	1	5235006	190	N	N	T	368	0.96842	1	NA	0	0	0	NA	0	0	0	NA	0	0	0	NA	0	0	0	NA	0	0	0	12	0.03158	0	0	TBD	TBD
5140	S1_5236059	1	5236059	190	N	N	G	276	0.72632	0.95172	A	14	0.03684	0.04828	NA	0	0	0	NA	0	0	0	NA	0	0	0	NA	0	0	0	90	0.23684	0	0	TBD	TBD
5141	S1_5237007	1	5237007	190	N	N	T	357	0.93947	0.98619	G	5	0.01316	0.01381	NA	0	0	0	NA	0	0	0	NA	0	0	0	NA	0	0	0	18	0.04737	3	0.01657	TBD	TBD
5142	S1_5238049	1	5238049	190	N	N	T	219	0.57632	0.9359	G	15	0.03947	0.0641	NA	0	0	0	NA	0	0	0	NA	0	0	0	NA	0	0	0	146	0.38421	11	0.09402	TBD	TBD
5143	S1_5239057	1	5239057	190	N	N	A	354	0.93158	0.98883	T	4	0.01053	0.01117	NA	0	0	0	NA	0	0	0	NA	0	0	0	NA	0	0	0	22	0.05789	0	0	TBD	TBD
5144	S1_5240059	1	5240059	190	N	N	T	40	0.10526	0.66667	G	20	0.05263	0.33333	NA	0	0	0	NA	0	0	0	NA	0	0	0	NA	0	0	0	320	0.84211	0	0	TBD	TBD
5145	S1_5241007	1	5241007	190	N	N	T	374	0.98421	1	NA	0	0	0	NA	0	0	0	NA	0	0	0	NA	0	0	0	NA	0	0	0	6	0.01579	0	0	TBD	TBD
5146	S1_5242043	1	5242043	190	N	N	T	366	0.96316	1	NA	0	0	0	NA	0	0	0	NA	0	0	0	NA	0	0	0	NA	0	0	0	14	0.03684	0	0	TBD	TBD
5147	S1_5243016	1	5243016	190	N	N	C	358	0.94211	1	NA	0	0	0	NA	0	0	0	NA	0	0	0	NA	0	0	0	NA	0	0	0	22	0.05789	0	0	TBD	TBD
5148	S1_5244037	1	5244037	190	N	N	T	363	0.95526	0.99725	G	1	0.00263	0.00275	NA	0	0	0	NA	0	0	0	NA	0	0	0	NA	0	0	0	16	0.04211	1	0.00549	TBD	TBD
5149	S1_5245053	1	5245053	190	N	N	C	362	0.95263	0.98907	T	4	0.01053	0.01093	NA	0	0	0	NA	0	0	0	NA	0	0	0	NA	0	0	0	14	0.03684	0	0	TBD	TBD
5150	S1_5246049	1	5246049	190	N	N	C	110	0.28947	0.55556	A	88	0.23158	0.44444	NA	0	0	0	NA	0	0	0	NA	0	0	0	NA	0	0	0	182	0.47895	0	0	TBD	TBD
5151	S1_5247008	1	5247008	190	N	N	T	366	0.96316	1	NA	0	0	0	NA	0	0	0	NA	0	0	0	NA	0	0	0	NA	0	0	0	14	0.03684	0	0	TBD	TBD
5152	S1_5248007	1	5248007	190	N	N	T	368	0.96842	1	NA	0	0	0	NA	0	0	0	NA	0	0	0	NA	0	0	0	NA	0	0	0	12	0.03158	0	0	TBD	TBD
5153	S1_5249063	1	5249063	190	N	N	G	38	0.1	0.65517	C	20	0.05263	0.34483	NA	0	0	0	NA	0	0	0	NA	0	0	0	NA	0	0	0	322	0.84737	0	0	TBD	TBD
5154	S1_5250008	1	5250008	190	N	N	T	345	0.90789	0.99138	G	3	0.00789	0.00862	NA	0	0	0	NA	0	0	0	NA	0	0	0	NA	0	0	0	32	0.08421	3	0.01724	TBD	TBD
5155	S1_5251033	1	5251033	190	N	N	T	300	0.78947	0.87719	C	42	0.11053	0.12281	NA	0	0	0	NA	0	0	0	NA	0	0	0	NA	0	0	0	38	0.1	0	0	TBD	TBD
5156	S1_5252019	1	5252019	190	N	N	A	112	0.29474	0.77778	C	32	0.08421	0.22222	NA	0	0	0	NA	0	0	0	NA	0	0	0	NA	0	0	0	236	0.62105	2	0.02778	TBD	TBD
5157	S1_5253012	1	5253012	190	N	N	T	368	0.96842	1	NA	0	0	0	NA	0	0	0	NA	0	0	0	NA	0	0	0	NA	0	0	0	12	0.03158	0	0	TBD	TBD
5158	S1_5254042	1	5254042	190	N	N	T	362	0.95263	1	NA	0	0	0	NA	0	0	0	NA	0	0	0	NA	0	0	0	NA	0	0	0	18	0.04737	0	0	TBD	TBD
5159	S1_5255053	1	5255053	190	N	N	T	362	0.95263	0.99451	G	2	0.00526	0.00549	NA	0	0	0	NA	0	0	0	NA	0	0	0	NA	0	0	0	16	0.04211	2	0.01099	TBD	TBD
5160	S1_5256018	1	5256018	190	N	N	C	28	0.07368	0.66667	T	14	0.03684	0.33333	NA	0	0	0	NA	0	0	0	NA	0	0	0	NA	0	0	0	338	0.88947	0	0	TBD	TBD
5161	S1_5257044	1	5257044	190	N	N	C	341	0.89737	0.94722	T	19	0.05	0.05278	NA	0	0	0	NA	0	0	0	NA	0	0	0	NA	0	0	0	20	0.05263	1	0.00556	TBD	TBD
5162	S1_5258021	1	5258021	190	N	N	G	320	0.84211	0.95238	A	16	0.04211	0.04762	NA	0	0	0	NA	0	0	0	NA	0	0	0	NA	0	0	0	44	0.11579	0	0	TBD	TBD
5163	S1_5259056	1	5259056	190	N	N	C	259	0.68158	0.85762	T	43	0.11316	0.14238	NA	0	0	0	NA	0	0	0	NA	0	0	0	NA	0	0	0	78	0.20526	1	0.00662	TBD	TBD
5164	S1_5260044	1	5260044	190	N	N	A	309	0.81316	0.9142	G	29	0.07632	0.0858	NA	0	0	0	NA	0	0	0	NA	0	0	0	NA	0	0	0	42	0.11053	1	0.00592	TBD	TBD
5165	S1_5261028	1	5261028	190	N	N	C	168	0.44211	0.67742	A	80	0.21053	0.32258	NA	0	0	0	NA	0	0	0	NA	0	0	0	NA	0	0	0	132	0.34737	42	0.33871	TBD	TBD
5166	S1_5262032	1	5262032	190	N	N	G	340	0.89474	0.98266	C	6	0.01579	0.01734	NA	0	0	0	NA	0	0	0	NA	0	0	0	NA	0	0	0	34	0.08947	0	0	TBD	TBD
5167	S1_5263048	1	5263048	190	N	N	T	235	0.61842	0.65642	A	123	0.32368	0.34358	NA	0	0	0	NA	0	0	0	NA	0	0	0	NA	0	0	0	22	0.05789	1	0.00559	TBD	TBD
5168	S1_5264021	1	5264021	190	N	N	T	362	0.95263	1	NA	0	0	0	NA	0	0	0	NA	0	0	0	NA	0	0	0	NA	0	0	0	18	0.04737	0	0	TBD	TBD
5169	S1_5265048	1	5265048	190	N	N	A	353	0.92895	0.99718	G	1	0.00263	0.00282	NA	0	0	0	NA	0	0	0	NA	0	0	0	NA	0	0	0	26	0.06842	1	0.00565	TBD	TBD
5170	S1_5266045	1	5266045	190	N	N	G	82	0.21579	0.5942	A	56	0.14737	0.4058	NA	0	0	0	NA	0	0	0	NA	0	0	0	NA	0	0	0	242	0.63684	0	0	TBD	TBD
5171	S1_5267046	1	5267046	190	N	N	C	34	0.08947	0.54839	A	28	0.07368	0.45161	NA	0	0	0	NA	0	0	0	NA	0	0	0	NA	0	0	0	318	0.83684	0	0	TBD	TBD
5172	S1_5268018	1	5268018	190	N	N	T	112	0.29474	0.82353	C	24	0.06316	0.17647	NA	0	0	0	NA	0	0	0	NA	0	0	0	NA	0	0	0	244	0.64211	0	0	TBD	TBD
5173	S1_5269030	1	5269030	190	N	N	C	326	0.85789	0.91573	G	30	0.07895	0.08427	NA	0	0	0	NA	0	0	0	NA	0	0	0	NA	0	0	0	24	0.06316	0	0	TBD	TBD
5174	S1_5270052	1	5270052	190	N	N	A	262	0.68947	0.79394	T	68	0.17895	0.20606	NA	0	0	0	NA	0	0	0	NA	0	0	0	NA	0	0	0	50	0.13158	0	0	TBD	TBD
5175	S1_5271061	1	5271061	190	N	N	C	294	0.77368	0.84971	T	52	0.13684	0.15029	NA	0	0	0	NA	0	0	0	NA	0	0	0	NA	0	0	0	34	0.08947	0	0	TBD	TBD
5176	S1_5272039	1	5272039	190	N	N	C	372	0.97895	1	NA	0	0	0	NA	0	0	0	NA	0	0	0	NA	0	0	0	NA	0	0	0	8	0.02105	0	0	TBD	TBD
5177	S1_5273024	1	5273024	190	N	N	C	343	0.90263	0.98563	A	5	0.01316	0.01437	NA	0	0	0	NA	0	0	0	NA	0	0	0	NA	0	0	0	32	0.08421	5	0.02874	TBD	TBD
5178	S1_5274021	1	5274021	190	N	N	G	165	0.43421	0.52215	C	151	0.39737	0.47785	NA	0	0	0	NA	0	0	0	NA	0	0	0	NA	0	0	0	64	0.16842	115	0.72785	TBD	TBD
5179	S1_5275035	1	5275035	190	N	N	T	177	0.46579	0.50862	C	171	0.45	0.49138	NA	0	0	0	NA	0	0	0	NA	0	0	0	NA	0	0	0	32	0.08421	157	0.9023	TBD	TBD
5180	S1_5276057	1	5276057	190	N	N	C	315	0.82895	0.92647	T	25	0.06579	0.07353	NA	0	0	0	NA	0	0	0	NA	0	0	0	NA	0	0	0	40	0.10526	1	0.00588	TBD	TBD
5181	S1_5277047	1	5277047	190	N	N	G	172	0.45263	0.50588	A	168	0.44211	0.49412	NA	0	0	0	NA	0	0	0	NA	0	0	0	NA	0	0	0	40	0.10526	144	0.84706	TBD	TBD
5182	S1_5278049	1	5278049	190	N	N	T	364	0.95789	0.98913	G	4	0.01053	0.01087	NA	0	0	0	NA	0	0	0	NA	0	0	0	NA	0	0	0	12	0.03158	4	0.02174	TBD	TBD
5183	S1_5279042	1	5279042	190	N	N	A	340	0.89474	0.93923	T	22	0.05789	0.06077	NA	0	0	0	NA	0	0	0	NA	0	0	0	NA	0	0	0	18	0.04737	0	0	TBD	TBD
5184	S1_5280019	1	5280019	190	N	N	A	98	0.25789	0.63636	G	56	0.14737	0.36364	NA	0	0	0	NA	0	0	0	NA	0	0	0	NA	0	0	0	226	0.59474	0	0	TBD	TBD
5185	S1_5281049	1	5281049	190	N	N	T	341	0.89737	0.96875	G	11	0.02895	0.03125	NA	0	0	0	NA	0	0	0	NA	0	0	0	NA	0	0	0	28	0.07368	11	0.0625	TBD	TBD
5186	S1_5282022	1	5282022	190	N	N	T	376	0.98947	1	NA	0	0	0	NA	0	0	0	NA	0	0	0	NA	0	0	0	NA	0	0	0	4	0.01053	0	0	TBD	TBD
5187	S1_5283013	1	5283013	190	N	N	G	148	0.38947	0.74	A	52	0.13684	0.26	NA	0	0	0	NA	0	0	0	NA	0	0	0	NA	0	0	0	180	0.47368	0	0	TBD	TBD
5188	S1_5284056	1	5284056	190	N	N	T	221	0.58158	0.61732	A	137	0.36053	0.38268	NA	0	0	0	NA	0	0	0	NA	0	0	0	NA	0	0	0	22	0.05789	5	0.02793	TBD	TBD
5189	S1_5285046	1	5285046	190	N	N	T	118	0.31053	0.8806	A	16	0.04211	0.1194	NA	0	0	0	NA	0	0	0	NA	0	0	0	NA	0	0	0	246	0.64737	0	0	TBD	TBD
5190	S1_5286015	1	5286015	190	N	N	G	143	0.37632	0.55	C	117	0.30789	0.45	NA	0	0	0	NA	0	0	0	NA	0	0	0	NA	0	0	0	120	0.31579	51	0.39231	TBD	TBD
5191	S1_5287041	1	5287041	190	N	N	T	360	0.94737	0.99448	C	2	0.00526	0.00552	NA	0	0	0	NA	0	0	0	NA	0	0	0	NA	0	0	0	18	0.04737	0	0	TBD	TBD
5192	S1_5288014	1	5288014	190	N	N	T	76	0.2	0.52055	G	70	0.18421	0.47945	NA	0	0	0	NA	0	0	0	NA	0	0	0	NA	0	0	0	234	0.61579	16	0.21918	TBD	TBD
5193	S1_5289032	1	5289032	190	N	N	T	368	0.96842	1	NA	0	0	0	NA	0	0	0	NA	0	0	0	NA	0	0	0	NA	0	0	0	12	0.03158	0	0	TBD	TBD
5194	S1_5290059	1	5290059	190	N	N	C	78	0.20526	0.8125	T	18	0.04737	0.1875	NA	0	0	0	NA	0	0	0	NA	0	0	0	NA	0	0	0	284	0.74737	4	0.08333	TBD	TBD
5195	S1_5291061	1	5291061	190	N	N	G	294	0.77368	0.91304	A	28	0.07368	0.08696	NA	0	0	0	NA	0	0	0	NA	0	0	0	NA	0	0	0	58	0.15263	0	0	TBD	TBD
5196	S1_5292017	1	5292017	190	N	N	T	370	0.97368	1	NA	0	0	0	NA	0	0	0	NA	0	0	0	NA	0	0	0	NA	0	0	0	10	0.02632	0	0	TBD	TBD
5197	S1_5293042	1	5293042	190	N	N	A	360	0.94737	1	NA	0	0	0	NA	0	0	0	NA	0	0	0	NA	0	0	0	NA	0	0	0	20	0.05263	0	0	TBD	TBD
5198	S1_5294015	1	5294015	190	N	N	A	365	0.96053	0.99727	T	1	0.00263	0.00273	NA	0	0	0	NA	0	0	0	NA	0	0	0	NA	0	0	0	14	0.03684	1	0.00546	TBD	TBD
5199	S1_5295018	1	5295018	190	N	N	A	37	0.09737	0.52857	G	33	0.08684	0.47143	NA	0	0	0	NA	0	0	0	NA	0	0	0	NA	0	0	0	310	0.81579	3	0.08571	TBD	TBD
5200	S1_5296053	1	5296053	190	N	N	A	364	0.95789	1	NA	0	0	0	NA	0	0	0	NA	0	0	0	NA	0	0	0	NA	0	0	0	16	0.04211	0	0	TBD	TBD
5201	S1_5297022	1	5297022	190	N	N	T	131	0.34474	0.51575	C	123	0.32368	0.48425	NA	0	0	0	NA	0	0	0	NA	0	0	0	NA	0	0	0	126	0.33158	57	0.44882	TBD	TBD
5202	S1_5298034	1	5298034	190	N	N	T	371	0.97632	0.99731	C	1	0.00263	0.00269	NA	0	0	0	NA	0	0	0	NA	0	0	0	NA	0	0	0	8	0.02105	1	0.00538	TBD	TBD
5203	S1_5299036	1	5299036	190	N	N	T	78	0.20526	0.61905	G	48	0.12632	0.38095	NA	0	0	0	NA	0	0	0	NA	0	0	0	NA	0	0	0	254	0.66842	0	0	TBD	TBD
5204	S1_5300048	1	5300048	190	N	N	T	264	0.69474	0.91667	G	24	0.06316	0.08333	NA	0	0	0	NA	0	0	0	NA	0	0	0	NA	0	0	0	92	0.24211	24	0.16667	TBD	TBD
5205	S1_5301048	1	5301048	190	N	N	A	108	0.28421	0.5567	G	86	0.22632	0.4433	NA	0	0	0	NA	0	0	0	NA	0	0	0	NA	0	0	0	186	0.48947	26	0.26804	TBD	TBD
5206	S1_5302045	1	5302045	190	N	N	G	174	0.45789	0.52096	A	160	0.42105	0.47904	NA	0	0	0	NA	0	0	0	NA	0	0	0	NA	0	0	0	46	0.12105	134	0.8024	TBD	TBD
5207	S1_5303021	1	5303021	190	N	N	T	374	0.98421	1	NA	0	0	0	NA	0	0	0	NA	0	0	0	NA	0	0	0	NA	0	0	0	6	0.01579	0	0	TBD	TBD
5208	S1_5304038	1	5304038	190	N	N	G	52	0.13684	0.61905	C	32	0.08421	0.38095	NA	0	0	0	NA	0	0	0	NA	0	0	0	NA	0	0	0	296	0.77895	6	0.14286	TBD	TBD
5209	S1_5305018	1	5305018	190	N	N	C	78	0.20526	0.51316	T	74	0.19474	0.48684	NA	0	0	0	NA	0	0	0	NA	0	0	0	NA	0	0	0	228	0.6	12	0.15789	TBD	TBD
5210	S1_5306026	1	5306026	190	N	N	T	358	0.94211	0.98895	G	4	0.01053	0.01105	NA	0	0	0	NA	0	0	0	NA	0	0	0	NA	0	0	0	18	0.04737	4	0.0221	TBD	TBD
5211	S1_5307051	1	5307051	190	N	N	T	367	0.96579	0.98656	G	5	0.01316	0.01344	NA	0	0	0	NA	0	0	0	NA	0	0	0	NA	0	0	0	8	0.02105	3	0.01613	TBD	TBD
5212	S1_5308057	1	5308057	190	N	N	C	107	0.28158	0.87705	T	15	0.03947	0.12295	NA	0	0	0	NA	0	0	0	NA	0	0	0	NA	0	0	0	258	0.67895	7	0.11475	TBD	TBD
5213	S1_5309039	1	5309039	190	N	N	A	272	0.71579	0.96454	C	10	0.02632	0.03546	NA	0	0	0	NA	0	0	0	NA	0	0	0	NA	0	0	0	98	0.25789	0	0	TBD	TBD
5214	S1_5310019	1	5310019	190	N	N	G	60	0.15789	0.78947	A	16	0.04211	0.21053	NA	0	0	0	NA	0	0	0	NA	0	0	0	NA	0	0	0	304	0.8	0	0	TBD	TBD
5215	S1_5311011	1	5311011	190	N	N	A	350	0.92105	1	NA	0	0	0	NA	0	0	0	NA	0	0	0	NA	0	0	0	NA	0	0	0	30	0.07895	0	0	TBD	TBD
5216	S1_5312017	1	5312017	190	N	N	G	318	0.83684	0.90857	A	32	0.08421	0.09143	NA	0	0	0	NA	0	0	0	NA	0	0	0	NA	0	0	0	30	0.07895	0	0	TBD	TBD
5217	S1_5314034	1	5314034	190	N	N	C	315	0.82895	0.88483	T	41	0.10789	0.11517	NA	0	0	0	NA	0	0	0	NA	0	0	0	NA	0	0	0	24	0.06316	1	0.00562	TBD	TBD
5218	S1_5315027	1	5315027	190	N	N	C	341	0.89737	0.99128	A	3	0.00789	0.00872	NA	0	0	0	NA	0	0	0	NA	0	0	0	NA	0	0	0	36	0.09474	1	0.00581	TBD	TBD
5219	S1_5316053	1	5316053	190	N	N	A	332	0.87368	0.91713	G	30	0.07895	0.08287	NA	0	0	0	NA	0	0	0	NA	0	0	0	NA	0	0	0	18	0.04737	0	0	TBD	TBD
5220	S1_5317050	1	5317050	190	N	N	C	327	0.86053	0.93429	T	23	0.06053	0.06571	NA	0	0	0	NA	0	0	0	NA	0	0	0	NA	0	0	0	30	0.07895	1	0.00571	TBD	TBD
5221	S1_5318006	1	5318006	190	N	N	T	330	0.86842	0.97059	C	10	0.02632	0.02941	NA	0	0	0	NA	0	0	0	NA	0	0	0	NA	0	0	0	40	0.10526	0	0	TBD	TBD
5222	S1_5319025	1	5319025	190	N	N	T	339	0.89211	0.99123	G	3	0.00789	0.00877	NA	0	0	0	NA	0	0	0	NA	0	0	0	NA	0	0	0	38	0.1	3	0.01754	TBD	TBD
5223	S1_5320037	1	5320037	190	N	N	T	376	0.98947	1	NA	0	0	0	NA	0	0	0	NA	0	0	0	NA	0	0	0	NA	0	0	0	4	0.01053	0	0	TBD	TBD
5224	S1_5322039	1	5322039	190	N	N	C	49	0.12895	0.74242	G	17	0.04474	0.25758	NA	0	0	0	NA	0	0	0	NA	0	0	0	NA	0	0	0	314	0.82632	1	0.0303	TBD	TBD
5225	S1_5323055	1	5323055	190	N	N	T	366	0.96316	1	NA	0	0	0	NA	0	0	0	NA	0	0	0	NA	0	0	0	NA	0	0	0	14	0.03684	0	0	TBD	TBD
5226	S1_5324052	1	5324052	190	N	N	C	75	0.19737	0.52817	T	67	0.17632	0.47183	NA	0	0	0	NA	0	0	0	NA	0	0	0	NA	0	0	0	238	0.62632	19	0.26761	TBD	TBD
5227	S1_5325025	1	5325025	190	N	N	T	370	0.97368	1	NA	0	0	0	NA	0	0	0	NA	0	0	0	NA	0	0	0	NA	0	0	0	10	0.02632	0	0	TBD	TBD
5228	S1_5326038	1	5326038	190	N	N	C	130	0.34211	0.87838	T	18	0.04737	0.12162	NA	0	0	0	NA	0	0	0	NA	0	0	0	NA	0	0	0	232	0.61053	2	0.02703	TBD	TBD
5229	S1_5327028	1	5327028	190	N	N	T	374	0.98421	1	NA	0	0	0	NA	0	0	0	NA	0	0	0	NA	0	0	0	NA	0	0	0	6	0.01579	0	0	TBD	TBD
5230	S1_5328018	1	5328018	190	N	N	A	253	0.66579	0.6875	G	115	0.30263	0.3125	NA	0	0	0	NA	0	0	0	NA	0	0	0	NA	0	0	0	12	0.03158	1	0.00543	TBD	TBD
5231	S1_5329024	1	5329024	190	N	N	T	206	0.54211	0.57865	C	150	0.39474	0.42135	NA	0	0	0	NA	0	0	0	NA	0	0	0	NA	0	0	0	24	0.06316	2	0.01124	TBD	TBD
5232	S1_5330061	1	5330061	190	N	N	C	291	0.76579	0.93269	T	21	0.05526	0.06731	NA	0	0	0	NA	0	0	0	NA	0	0	0	NA	0	0	0	68	0.17895	1	0.00641	TBD	TBD
5233	S1_5331026	1	5331026	190	N	N	G	41	0.10789	0.62121	C	25	0.06579	0.37879	NA	0	0	0	NA	0	0	0	NA	0	0	0	NA	0	0	0	314	0.82632	3	0.09091	TBD	TBD
5234	S1_5332051	1	5332051	190	N	N	A	194	0.51053	0.64667	G	106	0.27895	0.35333	NA	0	0	0	NA	0	0	0	NA	0	0	0	NA	0	0	0	80	0.21053	2	0.01333	TBD	TBD
5235	S1_5333048	1	5333048	190	N	N	A	374	0.98421	1	NA	0	0	0	NA	0	0	0	NA	0	0	0	NA	0	0	0	NA	0	0	0	6	0.01579	0	0	TBD	TBD
5236	S1_5334062	1	5334062	190	N	N	A	182	0.47895	0.52299	G	166	0.43684	0.47701	NA	0	0	0	NA	0	0	0	NA	0	0	0	NA	0	0	0	32	0.08421	2	0.01149	TBD	TBD
5237	S1_5335047	1	5335047	190	N	N	C	149	0.39211	0.60081	G	99	0.26053	0.39919	NA	0	0	0	NA	0	0	0	NA	0	0	0	NA	0	0	0	132	0.34737	49	0.39516	TBD	TBD
5238	S1_5336023	1	5336023	190	N	N	T	364	0.95789	1	NA	0	0	0	NA	0	0	0	NA	0	0	0	NA	0	0	0	NA	0	0	0	16	0.04211	0	0	TBD	TBD
5239	S1_5337030	1	5337030	190	N	N	T	179	0.47105	0.59272	C	123	0.32368	0.40728	NA	0	0	0	NA	0	0	0	NA	0	0	0	NA	0	0	0	78	0.20526	3	0.01987	TBD	TBD
5240	S1_5338006	1	5338006	190	N	N	C	330	0.86842	0.98214	T	6	0.01579	0.01786	NA	0	0	0	NA	0	0	0	NA	0	0	0	NA	0	0	0	44	0.11579	0	0	TBD	TBD
5241	S1_5339047	1	5339047	190	N	N	C	342	0.9	0.98844	A	4	0.01053	0.01156	NA	0	0	0	NA	0	0	0	NA	0	0	0	NA	0	0	0	34	0.08947	0	0	TBD	TBD
5242	S1_5340049	1	5340049	190	N	N	T	349	0.91842	0.96409	G	13	0.03421	0.03591	NA	0	0	0	NA	0	0	0	NA	0	0	0	NA	0	0	0	18	0.04737	9	0.04972	TBD	TBD
5243	S1_5341007	1	5341007	190	N	N	G	352	0.92632	0.98876	T	4	0.01053	0.01124	NA	0	0	0	NA	0	0	0	NA	0	0	0	NA	0	0	0	24	0.06316	0	0	TBD	TBD
5244	S1_5342028	1	5342028	190	N	N	C	362	0.95263	1	NA	0	0	0	NA	0	0	0	NA	0	0	0	NA	0	0	0	NA	0	0	0	18	0.04737	0	0	TBD	TBD
5245	S1_5343060	1	5343060	190	N	N	A	356	0.93684	1	NA	0	0	0	NA	0	0	0	NA	0	0	0	NA	0	0	0	NA	0	0	0	24	0.06316	0	0	TBD	TBD
5246	S1_5344038	1	5344038	190	N	N	A	182	0.47895	0.50838	T	176	0.46316	0.49162	NA	0	0	0	NA	0	0	0	NA	0	0	0	NA	0	0	0	22	0.05789	166	0.92737	TBD	TBD
5247	S1_5345008	1	5345008	190	N	N	T	360	0.94737	1	NA	0	0	0	NA	0	0	0	NA	0	0	0	NA	0	0	0	NA	0	0	0	20	0.05263	0	0	TBD	TBD
5248	S1_5346047	1	5346047	190	N	N	T	321	0.84474	0.9386	G	21	0.05526	0.0614	NA	0	0	0	NA	0	0	0	NA	0	0	0	NA	0	0	0	38	0.1	19	0.11111	TBD	TBD
5249	S1_5347019	1	5347019	190	N	N	G	39	0.10263	0.59091	A	27	0.07105	0.40909	NA	0	0	0	NA	0	0	0	NA	0	0	0	NA	0	0	0	314	0.82632	1	0.0303	TBD	TBD
5250	S1_5348062	1	5348062	190	N	N	G	194	0.51053	0.51596	A	182	0.47895	0.48404	NA	0	0	0	NA	0	0	0	NA	0	0	0	NA	0	0	0	4	0.01053	176	0.93617	TBD	TBD
5251	S1_5349008	1	5349008	190	N	N	C	309	0.81316	0.9142	A	29	0.07632	0.0858	NA	0	0	0	NA	0	0	0	NA	0	0	0	NA	0	0	0	42	0.11053	1	0.00592	TBD	TBD
5252	S1_5350059	1	5350059	190	N	N	T	372	0.97895	1	NA	0	0	0	NA	0	0	0	NA	0	0	0	NA	0	0	0	NA	0	0	0	8	0.02105	0	0	TBD	TBD
5253	S1_5351025	1	5351025	190	N	N	C	187	0.49211	0.55655	T	149	0.39211	0.44345	NA	0	0	0	NA	0	0	0	NA	0	0	0	NA	0	0	0	44	0.11579	1	0.00595	TBD	TBD
5254	S1_5352023	1	5352023	190	N	N	G	350	0.92105	0.98315	T	6	0.01579	0.01685	NA	0	0	0	NA	0	0	0	NA	0	0	0	NA	0	0	0	24	0.06316	0	0	TBD	TBD
5255	S1_5353047	1	5353047	190	N	N	T	311	0.81842	0.87853	G	43	0.11316	0.12147	NA	0	0	0	NA	0	0	0	NA	0	0	0	NA	0	0	0	26	0.06842	1	0.00565	TBD	TBD
5256	S1_5354010	1	5354010	190	N	N	T	98	0.25789	1	NA	0	0	0	NA	0	0	0	NA	0	0	0	NA	0	0	0	NA	0	0	0	282	0.74211	0	0	TBD	TBD
5257	S1_5355019	1	5355019	190	N	N	G	350	0.92105	0.97222	A	10	0.02632	0.02778	NA	0	0	0	NA	0	0	0	NA	0	0	0	NA	0	0	0	20	0.05263	0	0	TBD	TBD
5258	S1_5356016	1	5356016	190	N	N	T	111	0.29211	0.77083	C	33	0.08684	0.22917	NA	0	0	0	NA	0	0	0	NA	0	0	0	NA	0	0	0	236	0.62105	9	0.125	TBD	TBD
5259	S1_5357009	1	5357009	190	N	N	G	350	0.92105	0.97222	C	10	0.02632	0.02778	NA	0	0	0	NA	0	0	0	NA	0	0	0	NA	0	0	0	20	0.05263	0	0	TBD	TBD
5260	S1_5358062	1	5358062	190	N	N	A	317	0.83421	0.89045	G	39	0.10263	0.10955	NA	0	0	0	NA	0	0	0	NA	0	0	0	NA	0	0	0	24	0.06316	1	0.00562	TBD	TBD
5261	S1_5359012	1	5359012	190	N	N	C	361	0.95	0.99176	T	3	0.00789	0.00824	NA	0	0	0	NA	0	0	0	NA	0	0	0	NA	0	0	0	16	0.04211	1	0.00549	TBD	TBD
5262	S1_5360034	1	5360034	190	N	N	A	362	0.95263	1	NA	0	0	0	NA	0	0	0	NA	0	0	0	NA	0	0	0	NA	0	0	0	18	0.04737	0	0	TBD	TBD
5263	S1_5361048	1	5361048	190	N	N	T	198	0.52105	0.92523	G	16	0.04211	0.07477	NA	0	0	0	NA	0	0	0	NA	0	0	0	NA	0	0	0	166	0.43684	16	0.14953	TBD	TBD
5264	S1_5362056	1	5362056	190	N	N	A	210	0.55263	0.6	G	140	0.36842	0.4	NA	0	0	0	NA	0	0	0	NA	0	0	0	NA	0	0	0	30	0.07895	2	0.01143	TBD	TBD
5265	S1_5364016	1	5364016	190	N	N	A	333	0.87632	0.93017	G	25	0.06579	0.06983	NA	0	0	0	NA	0	0	0	NA	0	0	0	NA	0	0	0	22	0.05789	1	0.00559	TBD	TBD
5266	S1_5365032	1	5365032	190	N	N	G	263	0.69211	0.79697	A	67	0.17632	0.20303	NA	0	0	0	NA	0	0	0	NA	0	0	0	NA	0	0	0	50	0.13158	1	0.00606	TBD	TBD
5267	S1_5366064	1	5366064	190	N	N	A	360	0.94737	1	NA	0	0	0	NA	0	0	0	NA	0	0	0	NA	0	0	0	NA	0	0	0	20	0.05263	0	0	TBD	TBD
5268	S1_5367008	1	5367008	190	N	N	T	364	0.95789	1	NA	0	0	0	NA	0	0	0	NA	0	0	0	NA	0	0	0	NA	0	0	0	16	0.04211	0	0	TBD	TBD
5269	S1_5368006	1	5368006	190	N	N	C	20	0.05263	0.5	T	20	0.05263	0.5	NA	0	0	0	NA	0	0	0	NA	0	0	0	NA	0	0	0	340	0.89474	2	0.1	TBD	TBD
5270	S1_5369008	1	5369008	190	N	N	T	362	0.95263	1	NA	0	0	0	NA	0	0	0	NA	0	0	0	NA	0	0	0	NA	0	0	0	18	0.04737	0	0	TBD	TBD
5271	S1_5370058	1	5370058	190	N	N	T	189	0.49737	0.50266	G	187	0.49211	0.49734	NA	0	0	0	NA	0	0	0	NA	0	0	0	NA	0	0	0	4	0.01053	175	0.93085	TBD	TBD
5272	S1_5371032	1	5371032	190	N	N	T	358	0.94211	1	NA	0	0	0	NA	0	0	0	NA	0	0	0	NA	0	0	0	NA	0	0	0	22	0.05789	0	0	TBD	TBD
5273	S1_5372018	1	5372018	190	N	N	G	311	0.81842	0.9256	A	25	0.06579	0.0744	NA	0	0	0	NA	0	0	0	NA	0	0	0	NA	0	0	0	44	0.11579	3	0.01786	TBD	TBD
5274	S1_5373061	1	5373061	190	N	N	C	74	0.19474	0.77083	T	22	0.05789	0.22917	NA	0	0	0	NA	0	0	0	NA	0	0	0	NA	0	0	0	284	0.74737	0	0	TBD	TBD
5275	S1_5374008	1	5374008	190	N	N	A	354	0.93158	0.99438	G	2	0.00526	0.00562	NA	0	0	0	NA	0	0	0	NA	0	0	0	NA	0	0	0	24	0.06316	0	0	TBD	TBD
5276	S1_5375010	1	5375010	190	N	N	C	348	0.91579	0.97207	A	10	0.02632	0.02793	NA	0	0	0	NA	0	0	0	NA	0	0	0	NA	0	0	0	22	0.05789	0	0	TBD	TBD
5277	S1_5376015	1	5376015	190	N	N	T	348	0.91579	0.99429	G	2	0.00526	0.00571	NA	0	0	0	NA	0	0	0	NA	0	0	0	NA	0	0	0	30	0.07895	2	0.01143	TBD	TBD
5278	S1_5377008	1	5377008	190	N	N	G	161	0.42368	0.67083	A	79	0.20789	0.32917	NA	0	0	0	NA	0	0	0	NA	0	0	0	NA	0	0	0	140	0.36842	23	0.19167	TBD	TBD
5279	S1_5378006	1	5378006	190	N	N	C	51	0.13421	0.56667	T	39	0.10263	0.43333	NA	0	0	0	NA	0	0	0	NA	0	0	0	NA	0	0	0	290	0.76316	5	0.11111	TBD	TBD
5280	S1_5379061	1	5379061	190	N	N	A	179	0.47105	0.50281	G	177	0.46579	0.49719	NA	0	0	0	NA	0	0	0	NA	0	0	0	NA	0	0	0	24	0.06316	167	0.9382	TBD	TBD
5281	S1_5380039	1	5380039	190	N	N	C	190	0.5	0.51351	G	180	0.47368	0.48649	NA	0	0	0	NA	0	0	0	NA	0	0	0	NA	0	0	0	10	0.02632	170	0.91892	TBD	TBD
5282	S1_5381033	1	5381033	190	N	N	T	328	0.86316	0.97041	G	10	0.02632	0.02959	NA	0	0	0	NA	0	0	0	NA	0	0	0	NA	0	0	0	42	0.11053	8	0.04734	TBD	TBD
5283	S1_5382020	1	5382020	190	N	N	T	376	0.98947	1	NA	0	0	0	NA	0	0	0	NA	0	0	0	NA	0	0	0	NA	0	0	0	4	0.01053	0	0	TBD	TBD
5284	S1_5383026	1	5383026	190	N	N	A	318	0.83684	0.91379	G	30	0.07895	0.08621	NA	0	0	0	NA	0	0	0	NA	0	0	0	NA	0	0	0	32	0.08421	0	0	TBD	TBD
5285	S1_5384049	1	5384049	190	N	N	T	329	0.86579	0.92416	G	27	0.07105	0.07584	NA	0	0	0	NA	0	0	0	NA	0	0	0	NA	0	0	0	24	0.06316	1	0.00562	TBD	TBD
5286	S1_5385027	1	5385027	190	N	N	C	272	0.71579	0.74725	T	92	0.24211	0.25275	NA	0	0	0	NA	0	0	0	NA	0	0	0	NA	0	0	0	16	0.04211	0	0	TBD	TBD
5287	S1_5386035	1	5386035	190	N	N	A	375	0.98684	0.99734	G	1	0.00263	0.00266	NA	0	0	0	NA	0	0	0	NA	0	0	0	NA	0	0	0	4	0.01053	1	0.00532	TBD	TBD
5288	S1_5387007	1	5387007	190	N	N	T	322	0.84737	0.91477	C	30	0.07895	0.08523	NA	0	0	0	NA	0	0	0	NA	0	0	0	NA	0	0	0	28	0.07368	2	0.01136	TBD	TBD
5289	S1_5388060	1	5388060	190	N	N	C	182	0.47895	0.61074	T	116	0.30526	0.38926	NA	0	0	0	NA	0	0	0	NA	0	0	0	NA	0	0	0	82	0.21579	88	0.5906	TBD	TBD
5290	S1_5390060	1	5390060	190	N	N	A	71	0.18684	0.69608	T	31	0.08158	0.30392	NA	0	0	0	NA	0	0	0	NA	0	0	0	NA	0	0	0	278	0.73158	3	0.05882	TBD	TBD
5291	S1_5391016	1	5391016	190	N	N	G	76	0.2	0.56716	C	58	0.15263	0.43284	NA	0	0	0	NA	0	0	0	NA	0	0	0	NA	0	0	0	246	0.64737	2	0.02985	TBD	TBD
5292	S1_5392008	1	5392008	190	N	N	G	316	0.83158	0.9186	A	28	0.07368	0.0814	NA	0	0	0	NA	0	0	0	NA	0	0	0	NA	0	0	0	36	0.09474	0	0	TBD	TBD
5293	S1_5393027	1	5393027	190	N	N	G	153	0.40263	0.53497	A	133	0.35	0.46503	NA	0	0	0	NA	0	0	0	NA	0	0	0	NA	0	0	0	94	0.24737	3	0.02098	TBD	TBD
5294	S1_5394041	1	5394041	190	N	N	G	43	0.11316	0.65152	C	23	0.06053	0.34848	NA	0	0	0	NA	0	0	0	NA	0	0	0	NA	0	0	0	314	0.82632	1	0.0303	TBD	TBD
5295	S1_5395015	1	5395015	190	N	N	T	343	0.90263	0.99133	G	3	0.00789	0.00867	NA	0	0	0	NA	0	0	0	NA	0	0	0	NA	0	0	0	34	0.08947	3	0.01734	TBD	TBD
5296	S1_5396023	1	5396023	190	N	N	T	148	0.38947	0.56061	G	116	0.30526	0.43939	NA	0	0	0	NA	0	0	0	NA	0	0	0	NA	0	0	0	116	0.30526	0	0	TBD	TBD
5297	S1_5397062	1	5397062	190	N	N	C	356	0.93684	0.99441	T	2	0.00526	0.00559	NA	0	0	0	NA	0	0	0	NA	0	0	0	NA	0	0	0	22	0.05789	0	0	TBD	TBD
5298	S1_5398032	1	5398032	190	N	N	G	189	0.49737	0.50266	C	187	0.49211	0.49734	NA	0	0	0	NA	0	0	0	NA	0	0	0	NA	0	0	0	4	0.01053	177	0.94149	TBD	TBD
5299	S1_5399013	1	5399013	190	N	N	T	354	0.93158	1	NA	0	0	0	NA	0	0	0	NA	0	0	0	NA	0	0	0	NA	0	0	0	26	0.06842	0	0	TBD	TBD
5300	S1_5400041	1	5400041	190	N	N	T	372	0.97895	1	NA	0	0	0	NA	0	0	0	NA	0	0	0	NA	0	0	0	NA	0	0	0	8	0.02105	0	0	TBD	TBD
5301	S1_5401045	1	5401045	190	N	N	A	183	0.48158	0.52586	G	165	0.43421	0.47414	NA	0	0	0	NA	0	0	0	NA	0	0	0	NA	0	0	0	32	0.08421	155	0.8908	TBD	TBD
5302	S1_5402010	1	5402010	190	N	N	A	140	0.36842	0.8642	G	22	0.05789	0.1358	NA	0	0	0	NA	0	0	0	NA	0	0	0	NA	0	0	0	218	0.57368	0	0	TBD	TBD
5303	S1_5403049	1	5403049	190	N	N	T	368	0.96842	0.98925	G	4	0.01053	0.01075	NA	0	0	0	NA	0	0	0	NA	0	0	0	NA	0	0	0	8	0.02105	2	0.01075	TBD	TBD
5304	S1_5404013	1	5404013	190	N	N	G	275	0.72368	0.88141	A	37	0.09737	0.11859	NA	0	0	0	NA	0	0	0	NA	0	0	0	NA	0	0	0	68	0.17895	1	0.00641	TBD	TBD
5305	S1_5405030	1	5405030	190	N	N	A	42	0.11053	0.525	G	38	0.1	0.475	NA	0	0	0	NA	0	0	0	NA	0	0	0	NA	0	0	0	300	0.78947	0	0	TBD	TBD
5306	S1_5406021	1	5406021	190	N	N	G	236	0.62105	0.70238	A	100	0.26316	0.29762	NA	0	0	0	NA	0	0	0	NA	0	0	0	NA	0	0	0	44	0.11579	94	0.55952	TBD	TBD
5307	S1_5407043	1	5407043	190	N	N	T	184	0.48421	0.74194	G	64	0.16842	0.25806	NA	0	0	0	NA	0	0	0	NA	0	0	0	NA	0	0	0	132	0.34737	0	0	TBD	TBD
5308	S1_5408021	1	5408021	190	N	N	G	308	0.81053	0.95062	A	16	0.04211	0.04938	NA	0	0	0	NA	0	0	0	NA	0	0	0	NA	0	0	0	56	0.14737	0	0	TBD	TBD
5309	S1_5409060	1	5409060	190	N	N	T	172	0.45263	1	NA	0	0	0	NA	0	0	0	NA	0	0	0	NA	0	0	0	NA	0	0	0	208	0.54737	0	0	TBD	TBD
5310	S1_5410029	1	5410029	190	N	N	G	184	0.48421	0.94845	A	10	0.02632	0.05155	NA	0	0	0	NA	0	0	0	NA	0	0	0	NA	0	0	0	186	0.48947	0	0	TBD	TBD
5311	S1_5411055	1	5411055	190	N	N	G	328	0.86316	0.92655	A	26	0.06842	0.07345	NA	0	0	0	NA	0	0	0	NA	0	0	0	NA	0	0	0	26	0.06842	0	0	TBD	TBD
5312	S1_5412006	1	5412006	190	N	N	T	216	0.56842	0.90756	C	22	0.05789	0.09244	NA	0	0	0	NA	0	0	0	NA	0	0	0	NA	0	0	0	142	0.37368	0	0	TBD	TBD
5313	S1_5413022	1	5413022	190	N	N	T	350	0.92105	0.97765	C	8	0.02105	0.02235	NA	0	0	0	NA	0	0	0	NA	0	0	0	NA	0	0	0	22	0.05789	0	0	TBD	TBD
5314	S1_5414021	1	5414021	190	N	N	A	306	0.80526	0.9	G	34	0.08947	0.1	NA	0	0	0	NA	0	0	0	NA	0	0	0	NA	0	0	0	40	0.10526	2	0.01176	TBD	TBD
5315	S1_5415017	1	5415017	190	N	N	T	372	0.97895	1	NA	0	0	0	NA	0	0	0	NA	0	0	0	NA	0	0	0	NA	0	0	0	8	0.02105	0	0	TBD	TBD
5316	S1_5416029	1	5416029	190	N	N	C	352	0.92632	0.98876	A	4	0.01053	0.01124	NA	0	0	0	NA	0	0	0	NA	0	0	0	NA	0	0	0	24	0.06316	0	0	TBD	TBD
5317	S1_5417052	1	5417052	190	N	N	T	172	0.45263	0.50888	C	166	0.43684	0.49112	NA	0	0	0	NA	0	0	0	NA	0	0	0	NA	0	0	0	42	0.11053	4	0.02367	TBD	TBD
5318	S1_5418007	1	5418007	190	N	N	T	369	0.97105	0.9973	G	1	0.00263	0.0027	NA	0	0	0	NA	0	0	0	NA	0	0	0	NA	0	0	0	10	0.02632	1	0.00541	TBD	TBD
5319	S1_5419043	1	5419043	190	N	N	G	50	0.13158	0.5814	C	36	0.09474	0.4186	NA	0	0	0	NA	0	0	0	NA	0	0	0	NA	0	0	0	294	0.77368	6	0.13953	TBD	TBD
5320	S1_5420044	1	5420044	190	N	N	C	179	0.47105	0.61724	T	111	0.29211	0.38276	NA	0	0	0	NA	0	0	0	NA	0	0	0	NA	0	0	0	90	0.23684	1	0.0069	TBD	TBD
5321	S1_5421042	1	5421042	190	N	N	G	33	0.08684	0.58929	A	23	0.06053	0.41071	NA	0	0	0	NA	0	0	0	NA	0	0	0	NA	0	0	0	324	0.85263	1	0.03571	TBD	TBD
5322	S1_5422008	1	5422008	190	N	N	A	340	0.89474	1	NA	0	0	0	NA	0	0	0	NA	0	0	0	NA	0	0	0	NA	0	0	0	40	0.10526	0	0	TBD	TBD
5323	S1_5424052	1	5424052	190	N	N	G	222	0.58421	0.86719	C	34	0.08947	0.13281	NA	0	0	0	NA	0	0	0	NA	0	0	0	NA	0	0	0	124	0.32632	20	0.15625	TBD	TBD
5324	S1_5425023	1	5425023	190	N	N	T	366	0.96316	1	NA	0	0	0	NA	0	0	0	NA	0	0	0	NA	0	0	0	NA	0	0	0	14	0.03684	0	0	TBD	TBD
5325	S1_5426023	1	5426023	190	N	N	T	313	0.82368	0.92059	C	27	0.07105	0.07941	NA	0	0	0	NA	0	0	0	NA	0	0	0	NA	0	0	0	40	0.10526	1	0.00588	TBD	TBD
5326	S1_5427049	1	5427049	190	N	N	T	353	0.92895	0.98603	G	5	0.01316	0.01397	NA	0	0	0	NA	0	0	0	NA	0	0	0	NA	0	0	0	22	0.05789	5	0.02793	TBD	TBD
5327	S1_5428050	1	5428050	190	N	N	G	70	0.18421	0.64815	A	38	0.1	0.35185	NA	0	0	0	NA	0	0	0	NA	0	0	0	NA	0	0	0	272	0.71579	0	0	TBD	TBD
5328	S1_5429063	1	5429063	190	N	N	G	346	0.91053	0.98295	A	6	0.01579	0.01705	NA	0	0	0	NA	0	0	0	NA	0	0	0	NA	0	0	0	28	0.07368	0	0	TBD	TBD
5329	S1_5430022	1	5430022	190	N	N	C	326	0.85789	0.95882	A	14	0.03684	0.04118	NA	0	0	0	NA	0	0	0	NA	0	0	0	NA	0	0	0	40	0.10526	0	0	TBD	TBD
5330	S1_5431011	1	5431011	190	N	N	T	174	0.45789	0.76316	G	54	0.14211	0.23684	NA	0	0	0	NA	0	0	0	NA	0	0	0	NA	0	0	0	152	0.4	0	0	TBD	TBD
5331	S1_5432034	1	5432034	190	N	N	T	189	0.49737	0.54942	C	155	0.40789	0.45058	NA	0	0	0	NA	0	0	0	NA	0	0	0	NA	0	0	0	36	0.09474	143	0.8314	TBD	TBD
5332	S1_5433013	1	5433013	190	N	N	G	32	0.08421	0.53333	A	28	0.07368	0.46667	NA	0	0	0	NA	0	0	0	NA	0	0	0	NA	0	0	0	320	0.84211	0	0	TBD	TBD
5333	S1_5434009	1	5434009	190	N	N	T	328	0.86316	0.93182	C	24	0.06316	0.06818	NA	0	0	0	NA	0	0	0	NA	0	0	0	NA	0	0	0	28	0.07368	0	0	TBD	TBD
5334	S1_5435030	1	5435030	190	N	N	T	363	0.95526	0.99725	G	1	0.00263	0.00275	NA	0	0	0	NA	0	0	0	NA	0	0	0	NA	0	0	0	16	0.04211	1	0.00549	TBD	TBD
5335	S1_5436006	1	5436006	190	N	N	T	226	0.59474	1	NA	0	0	0	NA	0	0	0	NA	0	0	0	NA	0	0	0	NA	0	0	0	154	0.40526	0	0	TBD	TBD
5336	S1_5437020	1	5437020	190	N	N	C	285	0.75	0.92532	G	23	0.06053	0.07468	NA	0	0	0	NA	0	0	0	NA	0	0	0	NA	0	0	0	72	0.18947	1	0.00649	TBD	TBD
5337	S1_5438062	1	5438062	190	N	N	T	210	0.55263	0.69536	C	92	0.24211	0.30464	NA	0	0	0	NA	0	0	0	NA	0	0	0	NA	0	0	0	78	0.20526	2	0.01325	TBD	TBD
5338	S1_5439006	1	5439006	190	N	N	C	329	0.86579	0.95087	T	17	0.04474	0.04913	NA	0	0	0	NA	0	0	0	NA	0	0	0	NA	0	0	0	34	0.08947	1	0.00578	TBD	TBD
5339	S1_5440051	1	5440051	190	N	N	A	368	0.96842	1	NA	0	0	0	NA	0	0	0	NA	0	0	0	NA	0	0	0	NA	0	0	0	12	0.03158	0	0	TBD	TBD
5340	S1_5441007	1	5441007	190	N	N	T	363	0.95526	0.99725	G	1	0.00263	0.00275	NA	0	0	0	NA	0	0	0	NA	0	0	0	NA	0	0	0	16	0.04211	1	0.00549	TBD	TBD
5341	S1_5442052	1	5442052	190	N	N	T	327	0.86053	0.96176	G	13	0.03421	0.03824	NA	0	0	0	NA	0	0	0	NA	0	0	0	NA	0	0	0	40	0.10526	13	0.07647	TBD	TBD
5342	S1_5443048	1	5443048	190	N	N	T	328	0.86316	0.92655	G	26	0.06842	0.07345	NA	0	0	0	NA	0	0	0	NA	0	0	0	NA	0	0	0	26	0.06842	26	0.14689	TBD	TBD
5343	S1_5444049	1	5444049	190	N	N	C	190	0.5	0.51351	A	180	0.47368	0.48649	NA	0	0	0	NA	0	0	0	NA	0	0	0	NA	0	0	0	10	0.02632	168	0.90811	TBD	TBD
5344	S1_5445024	1	5445024	190	N	N	G	322	0.84737	0.93605	A	22	0.05789	0.06395	NA	0	0	0	NA	0	0	0	NA	0	0	0	NA	0	0	0	36	0.09474	0	0	TBD	TBD
5345	S1_5447042	1	5447042	190	N	N	T	331	0.87105	0.99699	G	1	0.00263	0.00301	NA	0	0	0	NA	0	0	0	NA	0	0	0	NA	0	0	0	48	0.12632	1	0.00602	TBD	TBD
5346	S1_5448011	1	5448011	190	N	N	G	334	0.87895	0.95429	A	16	0.04211	0.04571	NA	0	0	0	NA	0	0	0	NA	0	0	0	NA	0	0	0	30	0.07895	0	0	TBD	TBD
5347	S1_5449032	1	5449032	190	N	N	G	222	0.58421	0.94872	A	12	0.03158	0.05128	NA	0	0	0	NA	0	0	0	NA	0	0	0	NA	0	0	0	146	0.38421	0	0	TBD	TBD
5348	S1_5450059	1	5450059	190	N	N	T	360	0.94737	1	NA	0	0	0	NA	0	0	0	NA	0	0	0	NA	0	0	0	NA	0	0	0	20	0.05263	0	0	TBD	TBD
5349	S1_5451023	1	5451023	190	N	N	C	31	0.08158	0.86111	T	5	0.01316	0.13889	NA	0	0	0	NA	0	0	0	NA	0	0	0	NA	0	0	0	344	0.90526	3	0.16667	TBD	TBD
5350	S1_5452022	1	5452022	190	N	N	T	116	0.30526	0.59184	A	80	0.21053	0.40816	NA	0	0	0	NA	0	0	0	NA	0	0	0	NA	0	0	0	184	0.48421	2	0.02041	TBD	TBD
5351	S1_5453013	1	5453013	190	N	N	A	366	0.96316	1	NA	0	0	0	NA	0	0	0	NA	0	0	0	NA	0	0	0	NA	0	0	0	14	0.03684	0	0	TBD	TBD
5352	S1_5454049	1	5454049	190	N	N	T	354	0.93158	0.98883	G	4	0.01053	0.01117	NA	0	0	0	NA	0	0	0	NA	0	0	0	NA	0	0	0	22	0.05789	4	0.02235	TBD	TBD
5353	S1_5455006	1	5455006	190	N	N	A	358	0.94211	1	NA	0	0	0	NA	0	0	0	NA	0	0	0	NA	0	0	0	NA	0	0	0	22	0.05789	0	0	TBD	TBD
5354	S1_5456056	1	5456056	190	N	N	C	324	0.85263	0.91011	T	32	0.08421	0.08989	NA	0	0	0	NA	0	0	0	NA	0	0	0	NA	0	0	0	24	0.06316	0	0	TBD	TBD
5355	S1_5457053	1	5457053	190	N	N	A	170	0.44737	0.54839	G	140	0.36842	0.45161	NA	0	0	0	NA	0	0	0	NA	0	0	0	NA	0	0	0	70	0.18421	112	0.72258	TBD	TBD
5356	S1_5458009	1	5458009	190	N	N	C	316	0.83158	0.91329	G	30	0.07895	0.08671	NA	0	0	0	NA	0	0	0	NA	0	0	0	NA	0	0	0	34	0.08947	28	0.16185	TBD	TBD
5357	S1_5459050	1	5459050	190	N	N	T	28	0.07368	1	NA	0	0	0	NA	0	0	0	NA	0	0	0	NA	0	0	0	NA	0	0	0	352	0.92632	0	0	TBD	TBD
5358	S1_5460008	1	5460008	190	N	N	T	358	0.94211	1	NA	0	0	0	NA	0	0	0	NA	0	0	0	NA	0	0	0	NA	0	0	0	22	0.05789	0	0	TBD	TBD
5359	S1_5461048	1	5461048	190	N	N	T	364	0.95789	1	NA	0	0	0	NA	0	0	0	NA	0	0	0	NA	0	0	0	NA	0	0	0	16	0.04211	0	0	TBD	TBD
5360	S1_5462026	1	5462026	190	N	N	G	38	0.1	0.73077	C	14	0.03684	0.26923	NA	0	0	0	NA	0	0	0	NA	0	0	0	NA	0	0	0	328	0.86316	2	0.07692	TBD	TBD
5361	S1_5463034	1	5463034	190	N	N	T	366	0.96316	1	NA	0	0	0	NA	0	0	0	NA	0	0	0	NA	0	0	0	NA	0	0	0	14	0.03684	0	0	TBD	TBD
5362	S1_5464029	1	5464029	190	N	N	G	42	0.11053	0.5122	C	40	0.10526	0.4878	NA	0	0	0	NA	0	0	0	NA	0	0	0	NA	0	0	0	298	0.78421	4	0.09756	TBD	TBD
5363	S1_5465046	1	5465046	190	N	N	T	363	0.95526	0.99725	G	1	0.00263	0.00275	NA	0	0	0	NA	0	0	0	NA	0	0	0	NA	0	0	0	16	0.04211	1	0.00549	TBD	TBD
5364	S1_5466008	1	5466008	190	N	N	G	238	0.62632	0.6648	T	120	0.31579	0.3352	NA	0	0	0	NA	0	0	0	NA	0	0	0	NA	0	0	0	22	0.05789	4	0.02235	TBD	TBD
5365	S1_5467047	1	5467047	190	N	N	C	193	0.50789	0.5744	T	143	0.37632	0.4256	NA	0	0	0	NA	0	0	0	NA	0	0	0	NA	0	0	0	44	0.11579	113	0.67262	TBD	TBD
5366	S1_5468059	1	5468059	190	N	N	C	334	0.87895	0.93296	T	24	0.06316	0.06704	NA	0	0	0	NA	0	0	0	NA	0	0	0	NA	0	0	0	22	0.05789	0	0	TBD	TBD
5367	S1_5469020	1	5469020	190	N	N	C	246	0.64737	0.91111	T	24	0.06316	0.08889	NA	0	0	0	NA	0	0	0	NA	0	0	0	NA	0	0	0	110	0.28947	0	0	TBD	TBD
5368	S1_5470047	1	5470047	190	N	N	C	34	0.08947	0.73913	T	12	0.03158	0.26087	NA	0	0	0	NA	0	0	0	NA	0	0	0	NA	0	0	0	334	0.87895	0	0	TBD	TBD
5369	S1_5471016	1	5471016	190	N	N	A	279	0.73421	0.89423	C	33	0.08684	0.10577	NA	0	0	0	NA	0	0	0	NA	0	0	0	NA	0	0	0	68	0.17895	1	0.00641	TBD	TBD
5370	S1_5472060	1	5472060	190	N	N	C	177	0.46579	0.92188	T	15	0.03947	0.07812	NA	0	0	0	NA	0	0	0	NA	0	0	0	NA	0	0	0	188	0.49474	11	0.11458	TBD	TBD
5371	S1_5473058	1	5473058	190	N	N	T	40	0.10526	0.51282	A	38	0.1	0.48718	NA	0	0	0	NA	0	0	0	NA	0	0	0	NA	0	0	0	302	0.79474	0	0	TBD	TBD
5372	S1_5474021	1	5474021	190	N	N	T	78	0.20526	0.68421	C	36	0.09474	0.31579	NA	0	0	0	NA	0	0	0	NA	0	0	0	NA	0	0	0	266	0.7	0	0	TBD	TBD
5373	S1_5475023	1	5475023	190	N	N	C	144	0.37895	0.77419	T	42	0.11053	0.22581	NA	0	0	0	NA	0	0	0	NA	0	0	0	NA	0	0	0	194	0.51053	14	0.15054	TBD	TBD
5374	S1_5476040	1	5476040	190	N	N	G	310	0.81579	0.88068	A	42	0.11053	0.11932	NA	0	0	0	NA	0	0	0	NA	0	0	0	NA	0	0	0	28	0.07368	2	0.01136	TBD	TBD
5375	S1_5477014	1	5477014	190	N	N	T	226	0.59474	0.88976	G	28	0.07368	0.11024	NA	0	0	0	NA	0	0	0	NA	0	0	0	NA	0	0	0	126	0.33158	22	0.17323	TBD	TBD
5376	S1_5478006	1	5478006	190	N	N	T	367	0.96579	0.99728	G	1	0.00263	0.00272	NA	0	0	0	NA	0	0	0	NA	0	0	0	NA	0	0	0	12	0.03158	1	0.00543	TBD	TBD
5377	S1_5479048	1	5479048	190	N	N	T	291	0.76579	0.92675	G	23	0.06053	0.07325	NA	0	0	0	NA	0	0	0	NA	0	0	0	NA	0	0	0	66	0.17368	21	0.13376	TBD	TBD
5378	S1_5480010	1	5480010	190	N	N	T	360	0.94737	1	NA	0	0	0	NA	0	0	0	NA	0	0	0	NA	0	0	0	NA	0	0	0	20	0.05263	0	0	TBD	TBD
5379	S1_5481057	1	5481057	190	N	N	A	260	0.68421	0.73034	G	96	0.25263	0.26966	NA	0	0	0	NA	0	0	0	NA	0	0	0	NA	0	0	0	24	0.06316	0	0	TBD	TBD
5380	S1_5482016	1	5482016	190	N	N	T	172	0.45263	1	NA	0	0	0	NA	0	0	0	NA	0	0	0	NA	0	0	0	NA	0	0	0	208	0.54737	0	0	TBD	TBD
5381	S1_5483029	1	5483029	190	N	N	T	359	0.94474	0.99722	G	1	0.00263	0.00278	NA	0	0	0	NA	0	0	0	NA	0	0	0	NA	0	0	0	20	0.05263	1	0.00556	TBD	TBD
5382	S1_5484064	1	5484064	190	N	N	A	366	0.96316	1	NA	0	0	0	NA	0	0	0	NA	0	0	0	NA	0	0	0	NA	0	0	0	14	0.03684	0	0	TBD	TBD
5383	S1_5485022	1	5485022	190	N	N	T	374	0.98421	1	NA	0	0	0	NA	0	0	0	NA	0	0	0	NA	0	0	0	NA	0	0	0	6	0.01579	0	0	TBD	TBD
5384	S1_5486018	1	5486018	190	N	N	C	255	0.67105	0.70833	T	105	0.27632	0.29167	NA	0	0	0	NA	0	0	0	NA	0	0	0	NA	0	0	0	20	0.05263	1	0.00556	TBD	TBD
5385	S1_5487049	1	5487049	190	N	N	T	28	0.07368	1	NA	0	0	0	NA	0	0	0	NA	0	0	0	NA	0	0	0	NA	0	0	0	352	0.92632	0	0	TBD	TBD
5386	S1_5488030	1	5488030	190	N	N	T	348	0.91579	0.95604	C	16	0.04211	0.04396	NA	0	0	0	NA	0	0	0	NA	0	0	0	NA	0	0	0	16	0.04211	0	0	TBD	TBD
5387	S1_5489020	1	5489020	190	N	N	T	154	0.40526	0.65254	C	82	0.21579	0.34746	NA	0	0	0	NA	0	0	0	NA	0	0	0	NA	0	0	0	144	0.37895	2	0.01695	TBD	TBD
5388	S1_5490012	1	5490012	190	N	N	G	50	0.13158	0.56818	C	38	0.1	0.43182	NA	0	0	0	NA	0	0	0	NA	0	0	0	NA	0	0	0	292	0.76842	0	0	TBD	TBD
5389	S1_5491041	1	5491041	190	N	N	A	190	0.5	0.60127	C	126	0.33158	0.39873	NA	0	0	0	NA	0	0	0	NA	0	0	0	NA	0	0	0	64	0.16842	4	0.02532	TBD	TBD
5390	S1_5492017	1	5492017	190	N	N	C	372	0.97895	1	NA	0	0	0	NA	0	0	0	NA	0	0	0	NA	0	0	0	NA	0	0	0	8	0.02105	0	0	TBD	TBD
5391	S1_5493044	1	5493044	190	N	N	G	322	0.84737	0.8895	A	40	0.10526	0.1105	NA	0	0	0	NA	0	0	0	NA	0	0	0	NA	0	0	0	18	0.04737	0	0	TBD	TBD
5392	S1_5494022	1	5494022	190	N	N	T	188	0.49474	0.89524	A	22	0.05789	0.10476	NA	0	0	0	NA	0	0	0	NA	0	0	0	NA	0	0	0	170	0.44737	0	0	TBD	TBD
5393	S1_5495019	1	5495019	190	N	N	T	303	0.79737	0.99671	G	1	0.00263	0.00329	NA	0	0	0	NA	0	0	0	NA	0	0	0	NA	0	0	0	76	0.2	1	0.00658	TBD	TBD
5394	S1_5496029	1	5496029	190	N	N	A	53	0.13947	0.67949	C	25	0.06579	0.32051	NA	0	0	0	NA	0	0	0	NA	0	0	0	NA	0	0	0	302	0.79474	3	0.07692	TBD	TBD
5395	S1_5497056	1	5497056	190	N	N	A	280	0.73684	0.83333	G	56	0.14737	0.16667	NA	0	0	0	NA	0	0	0	NA	0	0	0	NA	0	0	0	44	0.11579	36	0.21429	TBD	TBD
5396	S1_5498035	1	5498035	190	N	N	A	184	0.48421	0.58974	G	128	0.33684	0.41026	NA	0	0	0	NA	0	0	0	NA	0	0	0	NA	0	0	0	68	0.17895	98	0.62821	TBD	TBD
5397	S1_5499052	1	5499052	190	N	N	T	172	0.45263	0.86	G	28	0.07368	0.14	NA	0	0	0	NA	0	0	0	NA	0	0	0	NA	0	0	0	180	0.47368	16	0.16	TBD	TBD
5398	S1_5500050	1	5500050	190	N	N	T	177	0.46579	0.56369	A	137	0.36053	0.43631	NA	0	0	0	NA	0	0	0	NA	0	0	0	NA	0	0	0	66	0.17368	3	0.01911	TBD	TBD
5399	S1_5501019	1	5501019	190	N	N	T	366	0.96316	1	NA	0	0	0	NA	0	0	0	NA	0	0	0	NA	0	0	0	NA	0	0	0	14	0.03684	0	0	TBD	TBD
5400	S1_5502035	1	5502035	190	N	N	C	108	0.28421	0.9	A	12	0.03158	0.1	NA	0	0	0	NA	0	0	0	NA	0	0	0	NA	0	0	0	260	0.68421	0	0	TBD	TBD
5401	S1_5503049	1	5503049	190	N	N	T	337	0.88684	0.96286	G	13	0.03421	0.03714	NA	0	0	0	NA	0	0	0	NA	0	0	0	NA	0	0	0	30	0.07895	13	0.07429	TBD	TBD
5402	S1_5505060	1	5505060	190	N	N	T	98	0.25789	0.79032	C	26	0.06842	0.20968	NA	0	0	0	NA	0	0	0	NA	0	0	0	NA	0	0	0	256	0.67368	0	0	TBD	TBD
5403	S1_5506059	1	5506059	190	N	N	G	134	0.35263	0.76136	A	42	0.11053	0.23864	NA	0	0	0	NA	0	0	0	NA	0	0	0	NA	0	0	0	204	0.53684	0	0	TBD	TBD
5404	S1_5507048	1	5507048	190	N	N	C	354	0.93158	0.98333	T	6	0.01579	0.01667	NA	0	0	0	NA	0	0	0	NA	0	0	0	NA	0	0	0	20	0.05263	0	0	TBD	TBD
5405	S1_5508042	1	5508042	190	N	N	T	134	0.35263	0.55833	A	106	0.27895	0.44167	NA	0	0	0	NA	0	0	0	NA	0	0	0	NA	0	0	0	140	0.36842	46	0.38333	TBD	TBD
5406	S1_5509026	1	5509026	190	N	N	G	36	0.09474	0.9	A	4	0.01053	0.1	NA	0	0	0	NA	0	0	0	NA	0	0	0	NA	0	0	0	340	0.89474	0	0	TBD	TBD
5407	S1_5510049	1	5510049	190	N	N	T	66	0.17368	0.56897	C	50	0.13158	0.43103	NA	0	0	0	NA	0	0	0	NA	0	0	0	NA	0	0	0	264	0.69474	0	0	TBD	TBD
5408	S1_5511043	1	5511043	190	N	N	C	294	0.77368	0.82584	A	62	0.16316	0.17416	NA	0	0	0	NA	0	0	0	NA	0	0	0	NA	0	0	0	24	0.06316	2	0.01124	TBD	TBD
5409	S1_5512061	1	5512061	190	N	N	A	189	0.49737	0.90865	G	19	0.05	0.09135	NA	0	0	0	NA	0	0	0	NA	0	0	0	NA	0	0	0	172	0.45263	7	0.06731	TBD	TBD
5410	S1_5513040	1	5513040	190	N	N	C	163	0.42895	0.91573	G	15	0.03947	0.08427	NA	0	0	0	NA	0	0	0	NA	0	0	0	NA	0	0	0	202	0.53158	1	0.01124	TBD	TBD
5411	S1_5514038	1	5514038	190	N	N	T	366	0.96316	1	NA	0	0	0	NA	0	0	0	NA	0	0	0	NA	0	0	0	NA	0	0	0	14	0.03684	0	0	TBD	TBD
5412	S1_5515064	1	5515064	190	N	N	A	339	0.89211	0.99706	G	1	0.00263	0.00294	NA	0	0	0	NA	0	0	0	NA	0	0	0	NA	0	0	0	40	0.10526	1	0.00588	TBD	TBD
5413	S1_5516021	1	5516021	190	N	N	T	345	0.90789	0.99711	G	1	0.00263	0.00289	NA	0	0	0	NA	0	0	0	NA	0	0	0	NA	0	0	0	34	0.08947	1	0.00578	TBD	TBD
5414	S1_5517017	1	5517017	190	N	N	T	374	0.98421	1	NA	0	0	0	NA	0	0	0	NA	0	0	0	NA	0	0	0	NA	0	0	0	6	0.01579	0	0	TBD	TBD
5415	S1_5518024	1	5518024	190	N	N	A	138	0.36316	0.83133	C	28	0.07368	0.16867	NA	0	0	0	NA	0	0	0	NA	0	0	0	NA	0	0	0	214	0.56316	0	0	TBD	TBD
5416	S1_5519032	1	5519032	190	N	N	T	66	0.17368	0.51562	C	62	0.16316	0.48438	NA	0	0	0	NA	0	0	0	NA	0	0	0	NA	0	0	0	252	0.66316	10	0.15625	TBD	TBD
5417	S1_5520036	1	5520036	190	N	N	T	367	0.96579	0.99728	G	1	0.00263	0.00272	NA	0	0	0	NA	0	0	0	NA	0	0	0	NA	0	0	0	12	0.03158	1	0.00543	TBD	TBD
5418	S1_5521037	1	5521037	190	N	N	T	364	0.95789	1	NA	0	0	0	NA	0	0	0	NA	0	0	0	NA	0	0	0	NA	0	0	0	16	0.04211	0	0	TBD	TBD
5419	S1_5522050	1	5522050	190	N	N	T	235	0.61842	0.66011	C	121	0.31842	0.33989	NA	0	0	0	NA	0	0	0	NA	0	0	0	NA	0	0	0	24	0.06316	1	0.00562	TBD	TBD
5420	S1_5523042	1	5523042	190	N	N	C	330	0.86842	0.94286	T	20	0.05263	0.05714	NA	0	0	0	NA	0	0	0	NA	0	0	0	NA	0	0	0	30	0.07895	0	0	TBD	TBD
5421	S1_5524006	1	5524006	190	N	N	T	340	0.89474	0.94972	G	18	0.04737	0.05028	NA	0	0	0	NA	0	0	0	NA	0	0	0	NA	0	0	0	22	0.05789	0	0	TBD	TBD
5422	S1_5525017	1	5525017	190	N	N	A	324	0.85263	0.92045	G	28	0.07368	0.07955	NA	0	0	0	NA	0	0	0	NA	0	0	0	NA	0	0	0	28	0.07368	0	0	TBD	TBD
5423	S1_5526015	1	5526015	190	N	N	T	351	0.92368	0.99716	G	1	0.00263	0.00284	NA	0	0	0	NA	0	0	0	NA	0	0	0	NA	0	0	0	28	0.07368	1	0.00568	TBD	TBD
5424	S1_5527026	1	5527026	190	N	N	T	372	0.97895	0.98936	G	4	0.01053	0.01064	NA	0	0	0	NA	0	0	0	NA	0	0	0	NA	0	0	0	4	0.01053	2	0.01064	TBD	TBD
5425	S1_5528011	1	5528011	190	N	N	C	272	0.71579	0.91275	T	26	0.06842	0.08725	NA	0	0	0	NA	0	0	0	NA	0	0	0	NA	0	0	0	82	0.21579	0	0	TBD	TBD
5426	S1_5529015	1	5529015	190	N	N	T	343	0.90263	0.92703	G	27	0.07105	0.07297	NA	0	0	0	NA	0	0	0	NA	0	0	0	NA	0	0	0	10	0.02632	23	0.12432	TBD	TBD
5427	S1_5530022	1	5530022	190	N	N	T	307	0.80789	0.99675	G	1	0.00263	0.00325	NA	0	0	0	NA	0	0	0	NA	0	0	0	NA	0	0	0	72	0.18947	1	0.00649	TBD	TBD
5428	S1_5531030	1	5531030	190	N	N	T	189	0.49737	0.51359	G	179	0.47105	0.48641	NA	0	0	0	NA	0	0	0	NA	0	0	0	NA	0	0	0	12	0.03158	169	0.91848	TBD	TBD
5429	S1_5532042	1	5532042	190	N	N	T	169	0.44474	0.845	C	31	0.08158	0.155	NA	0	0	0	NA	0	0	0	NA	0	0	0	NA	0	0	0	180	0.47368	1	0.01	TBD	TBD
5430	S1_5533008	1	5533008	190	N	N	T	374	0.98421	1	NA	0	0	0	NA	0	0	0	NA	0	0	0	NA	0	0	0	NA	0	0	0	6	0.01579	0	0	TBD	TBD
5431	S1_5534016	1	5534016	190	N	N	C	310	0.81579	0.90116	T	34	0.08947	0.09884	NA	0	0	0	NA	0	0	0	NA	0	0	0	NA	0	0	0	36	0.09474	0	0	TBD	TBD
5432	S1_5535036	1	5535036	190	N	N	T	61	0.16053	0.7439	C	21	0.05526	0.2561	NA	0	0	0	NA	0	0	0	NA	0	0	0	NA	0	0	0	298	0.78421	1	0.02439	TBD	TBD
5433	S1_5536025	1	5536025	190	N	N	T	221	0.58158	0.92857	A	17	0.04474	0.07143	NA	0	0	0	NA	0	0	0	NA	0	0	0	NA	0	0	0	142	0.37368	1	0.0084	TBD	TBD
5434	S1_5537022	1	5537022	190	N	N	C	163	0.42895	0.86702	T	25	0.06579	0.13298	NA	0	0	0	NA	0	0	0	NA	0	0	0	NA	0	0	0	192	0.50526	1	0.01064	TBD	TBD
5435	S1_5538025	1	5538025	190	N	N	G	304	0.8	0.93252	A	22	0.05789	0.06748	NA	0	0	0	NA	0	0	0	NA	0	0	0	NA	0	0	0	54	0.14211	0	0	TBD	TBD
5436	S1_5539015	1	5539015	190	N	N	T	352	0.92632	1	NA	0	0	0	NA	0	0	0	NA	0	0	0	NA	0	0	0	NA	0	0	0	28	0.07368	0	0	TBD	TBD
5437	S1_5540024	1	5540024	190	N	N	G	248	0.65263	0.94656	T	14	0.03684	0.05344	NA	0	0	0	NA	0	0	0	NA	0	0	0	NA	0	0	0	118	0.31053	0	0	TBD	TBD
5438	S1_5541026	1	5541026	190	N	N	T	184	0.48421	0.86792	G	28	0.07368	0.13208	NA	0	0	0	NA	0	0	0	NA	0	0	0	NA	0	0	0	168	0.44211	0	0	TBD	TBD
5439	S1_5542015	1	5542015	190	N	N	G	360	0.94737	0.98361	C	6	0.01579	0.01639	NA	0	0	0	NA	0	0	0	NA	0	0	0	NA	0	0	0	14	0.03684	0	0	TBD	TBD
5440	S1_5543044	1	5543044	190	N	N	C	310	0.81579	0.87571	G	44	0.11579	0.12429	NA	0	0	0	NA	0	0	0	NA	0	0	0	NA	0	0	0	26	0.06842	0	0	TBD	TBD
5441	S1_5544058	1	5544058	190	N	N	C	164	0.43158	0.72566	T	62	0.16316	0.27434	NA	0	0	0	NA	0	0	0	NA	0	0	0	NA	0	0	0	154	0.40526	0	0	TBD	TBD
5442	S1_5545052	1	5545052	190	N	N	A	57	0.15	0.54808	G	47	0.12368	0.45192	NA	0	0	0	NA	0	0	0	NA	0	0	0	NA	0	0	0	276	0.72632	5	0.09615	TBD	TBD
5443	S1_5546032	1	5546032	190	N	N	A	368	0.96842	1	NA	0	0	0	NA	0	0	0	NA	0	0	0	NA	0	0	0	NA	0	0	0	12	0.03158	0	0	TBD	TBD
5444	S1_5547019	1	5547019	190	N	N	A	58	0.15263	0.74359	G	20	0.05263	0.25641	NA	0	0	0	NA	0	0	0	NA	0	0	0	NA	0	0	0	302	0.79474	0	0	TBD	TBD
5445	S1_5548010	1	5548010	190	N	N	T	358	0.94211	0.99444	G	2	0.00526	0.00556	NA	0	0	0	NA	0	0	0	NA	0	0	0	NA	0	0	0	20	0.05263	0	0	TBD	TBD
5446	S1_5549022	1	5549022	190	N	N	C	348	0.91579	1	NA	0	0	0	NA	0	0	0	NA	0	0	0	NA	0	0	0	NA	0	0	0	32	0.08421	0	0	TBD	TBD
5447	S1_5550018	1	5550018	190	N	N	G	34	0.08947	0.56667	A	26	0.06842	0.43333	NA	0	0	0	NA	0	0	0	NA	0	0	0	NA	0	0	0	320	0.84211	0	0	TBD	TBD
5448	S1_5551023	1	5551023	190	N	N	G	54	0.14211	0.58696	A	38	0.1	0.41304	NA	0	0	0	NA	0	0	0	NA	0	0	0	NA	0	0	0	288	0.75789	4	0.08696	TBD	TBD
5449	S1_5552039	1	5552039	190	N	N	T	117	0.30789	0.585	C	83	0.21842	0.415	NA	0	0	0	NA	0	0	0	NA	0	0	0	NA	0	0	0	180	0.47368	25	0.25	TBD	TBD
5450	S1_5553045	1	5553045	190	N	N	T	314	0.82632	0.88202	C	42	0.11053	0.11798	NA	0	0	0	NA	0	0	0	NA	0	0	0	NA	0	0	0	24	0.06316	0	0	TBD	TBD
5451	S1_5554018	1	5554018	190	N	N	G	307	0.80789	0.9247	A	25	0.06579	0.0753	NA	0	0	0	NA	0	0	0	NA	0	0	0	NA	0	0	0	48	0.12632	1	0.00602	TBD	TBD
5452	S1_5555029	1	5555029	190	N	N	A	201	0.52895	0.59118	G	139	0.36579	0.40882	NA	0	0	0	NA	0	0	0	NA	0	0	0	NA	0	0	0	40	0.10526	121	0.71176	TBD	TBD
5453	S1_5556013	1	5556013	190	N	N	T	366	0.96316	1	NA	0	0	0	NA	0	0	0	NA	0	0	0	NA	0	0	0	NA	0	0	0	14	0.03684	0	0	TBD	TBD
5454	S1_5557064	1	5557064	190	N	N	A	254	0.66842	0.90714	C	26	0.06842	0.09286	NA	0	0	0	NA	0	0	0	NA	0	0	0	NA	0	0	0	100	0.26316	0	0	TBD	TBD
5455	S1_5558033	1	5558033	190	N	N	T	320	0.84211	0.95808	C	14	0.03684	0.04192	NA	0	0	0	NA	0	0	0	NA	0	0	0	NA	0	0	0	46	0.12105	0	0	TBD	TBD
5456	S1_5559010	1	5559010	190	N	N	T	344	0.90526	1	NA	0	0	0	NA	0	0	0	NA	0	0	0	NA	0	0	0	NA	0	0	0	36	0.09474	0	0	TBD	TBD
5457	S1_5560014	1	5560014	190	N	N	T	304	0.8	0.91018	A	30	0.07895	0.08982	NA	0	0	0	NA	0	0	0	NA	0	0	0	NA	0	0	0	46	0.12105	0	0	TBD	TBD
5458	S1_5561029	1	5561029	190	N	N	G	172	0.45263	0.64179	C	96	0.25263	0.35821	NA	0	0	0	NA	0	0	0	NA	0	0	0	NA	0	0	0	112	0.29474	54	0.40299	TBD	TBD
5459	S1_5562037	1	5562037	190	N	N	G	44	0.11579	0.5641	C	34	0.08947	0.4359	NA	0	0	0	NA	0	0	0	NA	0	0	0	NA	0	0	0	302	0.79474	4	0.10256	TBD	TBD
5460	S1_5563039	1	5563039	190	N	N	T	354	0.93158	1	NA	0	0	0	NA	0	0	0	NA	0	0	0	NA	0	0	0	NA	0	0	0	26	0.06842	0	0	TBD	TBD
5461	S1_5564009	1	5564009	190	N	N	G	282	0.74211	0.98601	A	4	0.01053	0.01399	NA	0	0	0	NA	0	0	0	NA	0	0	0	NA	0	0	0	94	0.24737	0	0	TBD	TBD
5462	S1_5565058	1	5565058	190	N	N	T	364	0.95789	1	NA	0	0	0	NA	0	0	0	NA	0	0	0	NA	0	0	0	NA	0	0	0	16	0.04211	0	0	TBD	TBD
5463	S1_5566031	1	5566031	190	N	N	G	47	0.12368	0.54651	C	39	0.10263	0.45349	NA	0	0	0	NA	0	0	0	NA	0	0	0	NA	0	0	0	294	0.77368	3	0.06977	TBD	TBD
5464	S1_5567043	1	5567043	190	N	N	A	340	0.89474	0.98837	G	4	0.01053	0.01163	NA	0	0	0	NA	0	0	0	NA	0	0	0	NA	0	0	0	36	0.09474	0	0	TBD	TBD
5465	S1_5568006	1	5568006	190	N	N	T	356	0.93684	1	NA	0	0	0	NA	0	0	0	NA	0	0	0	NA	0	0	0	NA	0	0	0	24	0.06316	0	0	TBD	TBD
5466	S1_5569018	1	5569018	190	N	N	A	338	0.88947	0.97688	G	8	0.02105	0.02312	NA	0	0	0	NA	0	0	0	NA	0	0	0	NA	0	0	0	34	0.08947	0	0	TBD	TBD
5467	S1_5570006	1	5570006	190	N	N	T	364	0.95789	1	NA	0	0	0	NA	0	0	0	NA	0	0	0	NA	0	0	0	NA	0	0	0	16	0.04211	0	0	TBD	TBD
5468	S1_5571027	1	5571027	190	N	N	C	286	0.75263	1	NA	0	0	0	NA	0	0	0	NA	0	0	0	NA	0	0	0	NA	0	0	0	94	0.24737	0	0	TBD	TBD
5469	S1_5572064	1	5572064	190	N	N	G	251	0.66053	0.76994	A	75	0.19737	0.23006	NA	0	0	0	NA	0	0	0	NA	0	0	0	NA	0	0	0	54	0.14211	3	0.0184	TBD	TBD
5470	S1_5573035	1	5573035	190	N	N	C	339	0.89211	0.97977	T	7	0.01842	0.02023	NA	0	0	0	NA	0	0	0	NA	0	0	0	NA	0	0	0	34	0.08947	1	0.00578	TBD	TBD
5471	S1_5574051	1	5574051	190	N	N	C	125	0.32895	0.5531	T	101	0.26579	0.4469	NA	0	0	0	NA	0	0	0	NA	0	0	0	NA	0	0	0	154	0.40526	41	0.36283	TBD	TBD
5472	S1_5575014	1	5575014	190	N	N	T	347	0.91316	0.98023	G	7	0.01842	0.01977	NA	0	0	0	NA	0	0	0	NA	0	0	0	NA	0	0	0	26	0.06842	1	0.00565	TBD	TBD
5473	S1_5576060	1	5576060	190	N	N	A	55	0.14474	0.53922	G	47	0.12368	0.46078	NA	0	0	0	NA	0	0	0	NA	0	0	0	NA	0	0	0	278	0.73158	3	0.05882	TBD	TBD
5474	S1_5577016	1	5577016	190	N	N	T	370	0.97368	1	NA	0	0	0	NA	0	0	0	NA	0	0	0	NA	0	0	0	NA	0	0	0	10	0.02632	0	0	TBD	TBD
5475	S1_5578061	1	5578061	190	N	N	C	269	0.70789	0.7642	T	83	0.21842	0.2358	NA	0	0	0	NA	0	0	0	NA	0	0	0	NA	0	0	0	28	0.07368	65	0.36932	TBD	TBD
5476	S1_5579038	1	5579038	190	N	N	T	363	0.95526	0.99725	G	1	0.00263	0.00275	NA	0	0	0	NA	0	0	0	NA	0	0	0	NA	0	0	0	16	0.04211	1	0.00549	TBD	TBD
5477	S1_5580016	1	5580016	190	N	N	C	362	0.95263	1	NA	0	0	0	NA	0	0	0	NA	0	0	0	NA	0	0	0	NA	0	0	0	18	0.04737	0	0	TBD	TBD
5478	S1_5581007	1	5581007	190	N	N	T	326	0.85789	1	NA	0	0	0	NA	0	0	0	NA	0	0	0	NA	0	0	0	NA	0	0	0	54	0.14211	0	0	TBD	TBD
5479	S1_5582063	1	5582063	190	N	N	G	57	0.15	0.73077	C	21	0.05526	0.26923	NA	0	0	0	NA	0	0	0	NA	0	0	0	NA	0	0	0	302	0.79474	3	0.07692	TBD	TBD
5480	S1_5583038	1	5583038	190	N	N	G	360	0.94737	0.98901	A	4	0.01053	0.01099	NA	0	0	0	NA	0	0	0	NA	0	0	0	NA	0	0	0	16	0.04211	0	0	TBD	TBD
5481	S1_5584037	1	5584037	190	N	N	G	304	0.8	0.84916	C	54	0.14211	0.15084	NA	0	0	0	NA	0	0	0	NA	0	0	0	NA	0	0	0	22	0.05789	0	0	TBD	TBD
5482	S1_5586015	1	5586015	190	N	N	T	356	0.93684	1	NA	0	0	0	NA	0	0	0	NA	0	0	0	NA	0	0	0	NA	0	0	0	24	0.06316	0	0	TBD	TBD
5483	S1_5587023	1	5587023	190	N	N	G	315	0.82895	0.9	A	35	0.09211	0.1	NA	0	0	0	NA	0	0	0	NA	0	0	0	NA	0	0	0	30	0.07895	1	0.00571	TBD	TBD
5484	S1_5588021	1	5588021	190	N	N	G	277	0.72895	0.96181	C	11	0.02895	0.03819	NA	0	0	0	NA	0	0	0	NA	0	0	0	NA	0	0	0	92	0.24211	9	0.0625	TBD	TBD
5485	S1_5589032	1	5589032	190	N	N	A	238	0.62632	0.77778	C	68	0.17895	0.22222	NA	0	0	0	NA	0	0	0	NA	0	0	0	NA	0	0	0	74	0.19474	2	0.01307	TBD	TBD
5486	S1_5590018	1	5590018	190	N	N	G	247	0.65	0.90809	A	25	0.06579	0.09191	NA	0	0	0	NA	0	0	0	NA	0	0	0	NA	0	0	0	108	0.28421	1	0.00735	TBD	TBD
5487	S1_5591027	1	5591027	190	N	N	C	163	0.42895	0.6037	T	107	0.28158	0.3963	NA	0	0	0	NA	0	0	0	NA	0	0	0	NA	0	0	0	110	0.28947	65	0.48148	TBD	TBD
5488	S1_5592008	1	5592008	190	N	N	T	370	0.97368	1	NA	0	0	0	NA	0	0	0	NA	0	0	0	NA	0	0	0	NA	0	0	0	10	0.02632	0	0	TBD	TBD
5489	S1_5593021	1	5593021	190	N	N	T	366	0.96316	1	NA	0	0	0	NA	0	0	0	NA	0	0	0	NA	0	0	0	NA	0	0	0	14	0.03684	0	0	TBD	TBD
5490	S1_5594016	1	5594016	190	N	N	A	123	0.32368	0.64737	G	67	0.17632	0.35263	NA	0	0	0	NA	0	0	0	NA	0	0	0	NA	0	0	0	190	0.5	25	0.26316	TBD	TBD
5491	S1_5596050	1	5596050	190	N	N	A	50	0.13158	0.78125	G	14	0.03684	0.21875	NA	0	0	0	NA	0	0	0	NA	0	0	0	NA	0	0	0	316	0.83158	0	0	TBD	TBD
5492	S1_5597059	1	5597059	190	N	N	A	47	0.12368	0.5875	C	33	0.08684	0.4125	NA	0	0	0	NA	0	0	0	NA	0	0	0	NA	0	0	0	300	0.78947	9	0.225	TBD	TBD
5493	S1_5598057	1	5598057	190	N	N	C	164	0.43158	0.5	T	164	0.43158	0.5	NA	0	0	0	NA	0	0	0	NA	0	0	0	NA	0	0	0	52	0.13684	144	0.87805	TBD	TBD
5494	S1_5599060	1	5599060	190	N	N	C	350	0.92105	0.99432	T	2	0.00526	0.00568	NA	0	0	0	NA	0	0	0	NA	0	0	0	NA	0	0	0	28	0.07368	2	0.01136	TBD	TBD
5495	S1_5600060	1	5600060	190	N	N	G	183	0.48158	0.50552	A	179	0.47105	0.49448	NA	0	0	0	NA	0	0	0	NA	0	0	0	NA	0	0	0	18	0.04737	169	0.9337	TBD	TBD
5496	S1_5601006	1	5601006	190	N	N	C	182	0.47895	0.51412	T	172	0.45263	0.48588	NA	0	0	0	NA	0	0	0	NA	0	0	0	NA	0	0	0	26	0.06842	166	0.93785	TBD	TBD
5497	S1_5602044	1	5602044	190	N	N	G	74	0.19474	0.53623	A	64	0.16842	0.46377	NA	0	0	0	NA	0	0	0	NA	0	0	0	NA	0	0	0	242	0.63684	14	0.2029	TBD	TBD
5498	S1_5603038	1	5603038	190	N	N	C	316	0.83158	0.91329	T	30	0.07895	0.08671	NA	0	0	0	NA	0	0	0	NA	0	0	0	NA	0	0	0	34	0.08947	0	0	TBD	TBD
5499	S1_5604015	1	5604015	190	N	N	T	366	0.96316	1	NA	0	0	0	NA	0	0	0	NA	0	0	0	NA	0	0	0	NA	0	0	0	14	0.03684	0	0	TBD	TBD
5500	S1_5605046	1	5605046	190	N	N	T	312	0.82105	0.92308	G	26	0.06842	0.07692	NA	0	0	0	NA	0	0	0	NA	0	0	0	NA	0	0	0	42	0.11053	22	0.13018	TBD	TBD
5501	S1_5606034	1	5606034	190	N	N	T	142	0.37368	0.93421	G	10	0.02632	0.06579	NA	0	0	0	NA	0	0	0	NA	0	0	0	NA	0	0	0	228	0.6	4	0.05263	TBD	TBD
5502	S1_5607045	1	5607045	190	N	N	C	310	0.81579	0.97484	A	8	0.02105	0.02516	NA	0	0	0	NA	0	0	0	NA	0	0	0	NA	0	0	0	62	0.16316	0	0	TBD	TBD
5503	S1_5608017	1	5608017	190	N	N	T	328	0.86316	0.92655	C	26	0.06842	0.07345	NA	0	0	0	NA	0	0	0	NA	0	0	0	NA	0	0	0	26	0.06842	0	0	TBD	TBD
5504	S1_5609053	1	5609053	190	N	N	T	352	0.92632	1	NA	0	0	0	NA	0	0	0	NA	0	0	0	NA	0	0	0	NA	0	0	0	28	0.07368	0	0	TBD	TBD
5505	S1_5610045	1	5610045	190	N	N	T	330	0.86842	0.97633	G	8	0.02105	0.02367	NA	0	0	0	NA	0	0	0	NA	0	0	0	NA	0	0	0	42	0.11053	0	0	TBD	TBD
5506	S1_5611016	1	5611016	190	N	N	T	364	0.95789	1	NA	0	0	0	NA	0	0	0	NA	0	0	0	NA	0	0	0	NA	0	0	0	16	0.04211	0	0	TBD	TBD
5507	S1_5612058	1	5612058	190	N	N	A	328	0.86316	0.93714	G	22	0.05789	0.06286	NA	0	0	0	NA	0	0	0	NA	0	0	0	NA	0	0	0	30	0.07895	0	0	TBD	TBD
5508	S1_5613028	1	5613028	190	N	N	T	324	0.85263	0.89011	A	40	0.10526	0.10989	NA	0	0	0	NA	0	0	0	NA	0	0	0	NA	0	0	0	16	0.04211	0	0	TBD	TBD
5509	S1_5614052	1	5614052	190	N	N	G	334	0.87895	0.97093	A	10	0.02632	0.02907	NA	0	0	0	NA	0	0	0	NA	0	0	0	NA	0	0	0	36	0.09474	0	0	TBD	TBD
5510	S1_5615012	1	5615012	190	N	N	A	80	0.21053	0.50633	G	78	0.20526	0.49367	NA	0	0	0	NA	0	0	0	NA	0	0	0	NA	0	0	0	222	0.58421	14	0.17722	TBD	TBD
5511	S1_5616014	1	5616014	190	N	N	T	351	0.92368	0.98045	G	7	0.01842	0.01955	NA	0	0	0	NA	0	0	0	NA	0	0	0	NA	0	0	0	22	0.05789	3	0.01676	TBD	TBD
5512	S1_5617049	1	5617049	190	N	N	G	62	0.16316	0.57407	A	46	0.12105	0.42593	NA	0	0	0	NA	0	0	0	NA	0	0	0	NA	0	0	0	272	0.71579	8	0.14815	TBD	TBD
5513	S1_5618049	1	5618049	190	N	N	T	369	0.97105	0.99194	G	3	0.00789	0.00806	NA	0	0	0	NA	0	0	0	NA	0	0	0	NA	0	0	0	8	0.02105	3	0.01613	TBD	TBD
5514	S1_5619033	1	5619033	190	N	N	C	41	0.10789	0.55405	G	33	0.08684	0.44595	NA	0	0	0	NA	0	0	0	NA	0	0	0	NA	0	0	0	306	0.80526	3	0.08108	TBD	TBD
5515	S1_5620056	1	5620056	190	N	N	T	351	0.92368	0.99716	G	1	0.00263	0.00284	NA	0	0	0	NA	0	0	0	NA	0	0	0	NA	0	0	0	28	0.07368	1	0.00568	TBD	TBD
5516	S1_5621020	1	5621020	190	N	N	C	303	0.79737	0.91265	A	29	0.07632	0.08735	NA	0	0	0	NA	0	0	0	NA	0	0	0	NA	0	0	0	48	0.12632	1	0.00602	TBD	TBD
5517	S1_5622018	1	5622018	190	N	N	A	371	0.97632	0.99731	G	1	0.00263	0.00269	NA	0	0	0	NA	0	0	0	NA	0	0	0	NA	0	0	0	8	0.02105	1	0.00538	TBD	TBD
5518	S1_5623022	1	5623022	190	N	N	T	220	0.57895	0.90164	A	24	0.06316	0.09836	NA	0	0	0	NA	0	0	0	NA	0	0	0	NA	0	0	0	136	0.35789	0	0	TBD	TBD
5519	S1_5624022	1	5624022	190	N	N	T	354	0.93158	1	NA	0	0	0	NA	0	0	0	NA	0	0	0	NA	0	0	0	NA	0	0	0	26	0.06842	0	0	TBD	TBD
5520	S1_5625031	1	5625031	190	N	N	C	304	0.8	0.87861	G	42	0.11053	0.12139	NA	0	0	0	NA	0	0	0	NA	0	0	0	NA	0	0	0	34	0.08947	0	0	TBD	TBD
5521	S1_5626019	1	5626019	190	N	N	T	321	0.84474	0.92241	C	27	0.07105	0.07759	NA	0	0	0	NA	0	0	0	NA	0	0	0	NA	0	0	0	32	0.08421	1	0.00575	TBD	TBD
5522	S1_5627016	1	5627016	190	N	N	C	343	0.90263	0.99133	T	3	0.00789	0.00867	NA	0	0	0	NA	0	0	0	NA	0	0	0	NA	0	0	0	34	0.08947	1	0.00578	TBD	TBD
5523	S1_5628063	1	5628063	190	N	N	G	70	0.18421	0.94595	A	4	0.01053	0.05405	NA	0	0	0	NA	0	0	0	NA	0	0	0	NA	0	0	0	306	0.80526	0	0	TBD	TBD
5524	S1_5629049	1	5629049	190	N	N	C	239	0.62895	0.82414	A	51	0.13421	0.17586	NA	0	0	0	NA	0	0	0	NA	0	0	0	NA	0	0	0	90	0.23684	1	0.0069	TBD	TBD
5525	S1_5630021	1	5630021	190	N	N	T	325	0.85526	0.96726	C	11	0.02895	0.03274	NA	0	0	0	NA	0	0	0	NA	0	0	0	NA	0	0	0	44	0.11579	1	0.00595	TBD	TBD
5526	S1_5631008	1	5631008	190	N	N	G	322	0.84737	0.91477	A	30	0.07895	0.08523	NA	0	0	0	NA	0	0	0	NA	0	0	0	NA	0	0	0	28	0.07368	2	0.01136	TBD	TBD
5527	S1_5632020	1	5632020	190	N	N	C	314	0.82632	0.91813	T	28	0.07368	0.08187	NA	0	0	0	NA	0	0	0	NA	0	0	0	NA	0	0	0	38	0.1	0	0	TBD	TBD
5528	S1_5633038	1	5633038	190	N	N	C	348	0.91579	0.98305	T	6	0.01579	0.01695	NA	0	0	0	NA	0	0	0	NA	0	0	0	NA	0	0	0	26	0.06842	0	0	TBD	TBD
5529	S1_5634055	1	5634055	190	N	N	G	314	0.82632	0.91813	T	28	0.07368	0.08187	NA	0	0	0	NA	0	0	0	NA	0	0	0	NA	0	0	0	38	0.1	0	0	TBD	TBD
5530	S1_5635061	1	5635061	190	N	N	A	75	0.19737	0.75	T	25	0.06579	0.25	NA	0	0	0	NA	0	0	0	NA	0	0	0	NA	0	0	0	280	0.73684	3	0.06	TBD	TBD
5531	S1_5636042	1	5636042	190	N	N	G	322	0.84737	0.93605	A	22	0.05789	0.06395	NA	0	0	0	NA	0	0	0	NA	0	0	0	NA	0	0	0	36	0.09474	0	0	TBD	TBD
5532	S1_5637059	1	5637059	190	N	N	C	356	0.93684	0.98889	T	4	0.01053	0.01111	NA	0	0	0	NA	0	0	0	NA	0	0	0	NA	0	0	0	20	0.05263	0	0	TBD	TBD
5533	S1_5638012	1	5638012	190	N	N	G	246	0.64737	0.93182	A	18	0.04737	0.06818	NA	0	0	0	NA	0	0	0	NA	0	0	0	NA	0	0	0	116	0.30526	0	0	TBD	TBD
5534	S1_5639031	1	5639031	190	N	N	C	359	0.94474	0.99722	T	1	0.00263	0.00278	NA	0	0	0	NA	0	0	0	NA	0	0	0	NA	0	0	0	20	0.05263	1	0.00556	TBD	TBD
5535	S1_5640012	1	5640012	190	N	N	T	342	0.9	0.94475	C	20	0.05263	0.05525	NA	0	0	0	NA	0	0	0	NA	0	0	0	NA	0	0	0	18	0.04737	0	0	TBD	TBD
5536	S1_5641040	1	5641040	190	N	N	A	298	0.78421	0.95513	G	14	0.03684	0.04487	NA	0	0	0	NA	0	0	0	NA	0	0	0	NA	0	0	0	68	0.17895	0	0	TBD	TBD
5537	S1_5642015	1	5642015	190	N	N	T	48	0.12632	0.92308	G	4	0.01053	0.07692	NA	0	0	0	NA	0	0	0	NA	0	0	0	NA	0	0	0	328	0.86316	4	0.15385	TBD	TBD
5538	S1_5643028	1	5643028	190	N	N	G	62	0.16316	0.775	C	18	0.04737	0.225	NA	0	0	0	NA	0	0	0	NA	0	0	0	NA	0	0	0	300	0.78947	0	0	TBD	TBD
5539	S1_5644022	1	5644022	190	N	N	T	342	0.9	0.98844	G	4	0.01053	0.01156	NA	0	0	0	NA	0	0	0	NA	0	0	0	NA	0	0	0	34	0.08947	4	0.02312	TBD	TBD
5540	S1_5645023	1	5645023	190	N	N	T	360	0.94737	1	NA	0	0	0	NA	0	0	0	NA	0	0	0	NA	0	0	0	NA	0	0	0	20	0.05263	0	0	TBD	TBD
5541	S1_5646011	1	5646011	190	N	N	C	97	0.25526	0.69286	T	43	0.11316	0.30714	NA	0	0	0	NA	0	0	0	NA	0	0	0	NA	0	0	0	240	0.63158	7	0.1	TBD	TBD
5542	S1_5647030	1	5647030	190	N	N	T	188	0.49474	0.90385	C	20	0.05263	0.09615	NA	0	0	0	NA	0	0	0	NA	0	0	0	NA	0	0	0	172	0.45263	0	0	TBD	TBD
5543	S1_5648009	1	5648009	190	N	N	C	51	0.13421	0.51	T	49	0.12895	0.49	NA	0	0	0	NA	0	0	0	NA	0	0	0	NA	0	0	0	280	0.73684	9	0.18	TBD	TBD
5544	S1_5649023	1	5649023	190	N	N	A	207	0.54474	0.80233	G	51	0.13421	0.19767	NA	0	0	0	NA	0	0	0	NA	0	0	0	NA	0	0	0	122	0.32105	37	0.28682	TBD	TBD
5545	S1_5650022	1	5650022	190	N	N	G	330	0.86842	0.97059	T	10	0.02632	0.02941	NA	0	0	0	NA	0	0	0	NA	0	0	0	NA	0	0	0	40	0.10526	0	0	TBD	TBD
5546	S1_5651047	1	5651047	190	N	N	G	323	0.85	0.97289	A	9	0.02368	0.02711	NA	0	0	0	NA	0	0	0	NA	0	0	0	NA	0	0	0	48	0.12632	1	0.00602	TBD	TBD
5547	S1_5652017	1	5652017	190	N	N	T	366	0.96316	1	NA	0	0	0	NA	0	0	0	NA	0	0	0	NA	0	0	0	NA	0	0	0	14	0.03684	0	0	TBD	TBD
5548	S1_5653009	1	5653009	190	N	N	G	103	0.27105	0.83065	A	21	0.05526	0.16935	NA	0	0	0	NA	0	0	0	NA	0	0	0	NA	0	0	0	256	0.67368	1	0.01613	TBD	TBD
5549	S1_5654031	1	5654031	190	N	N	A	367	0.96579	0.99728	T	1	0.00263	0.00272	NA	0	0	0	NA	0	0	0	NA	0	0	0	NA	0	0	0	12	0.03158	1	0.00543	TBD	TBD
5550	S1_5655033	1	5655033	190	N	N	A	14	0.03684	0.5	C	14	0.03684	0.5	NA	0	0	0	NA	0	0	0	NA	0	0	0	NA	0	0	0	352	0.92632	14	1	TBD	TBD
5551	S1_5656015	1	5656015	190	N	N	T	365	0.96053	0.99727	G	1	0.00263	0.00273	NA	0	0	0	NA	0	0	0	NA	0	0	0	NA	0	0	0	14	0.03684	1	0.00546	TBD	TBD
5552	S1_5657033	1	5657033	190	N	N	T	76	0.2	1	NA	0	0	0	NA	0	0	0	NA	0	0	0	NA	0	0	0	NA	0	0	0	304	0.8	0	0	TBD	TBD
5553	S1_5658033	1	5658033	190	N	N	T	370	0.97368	1	NA	0	0	0	NA	0	0	0	NA	0	0	0	NA	0	0	0	NA	0	0	0	10	0.02632	0	0	TBD	TBD
5554	S1_5659051	1	5659051	190	N	N	C	40	0.10526	0.55556	G	32	0.08421	0.44444	NA	0	0	0	NA	0	0	0	NA	0	0	0	NA	0	0	0	308	0.81053	0	0	TBD	TBD
5555	S1_5660018	1	5660018	190	N	N	T	362	0.95263	1	NA	0	0	0	NA	0	0	0	NA	0	0	0	NA	0	0	0	NA	0	0	0	18	0.04737	0	0	TBD	TBD
5556	S1_5661015	1	5661015	190	N	N	A	360	0.94737	1	NA	0	0	0	NA	0	0	0	NA	0	0	0	NA	0	0	0	NA	0	0	0	20	0.05263	0	0	TBD	TBD
5557	S1_5662032	1	5662032	190	N	N	T	365	0.96053	0.99185	A	3	0.00789	0.00815	NA	0	0	0	NA	0	0	0	NA	0	0	0	NA	0	0	0	12	0.03158	1	0.00543	TBD	TBD
5558	S1_5663007	1	5663007	190	N	N	T	370	0.97368	1	NA	0	0	0	NA	0	0	0	NA	0	0	0	NA	0	0	0	NA	0	0	0	10	0.02632	0	0	TBD	TBD
5559	S1_5664046	1	5664046	190	N	N	T	290	0.76316	0.92357	G	24	0.06316	0.07643	NA	0	0	0	NA	0	0	0	NA	0	0	0	NA	0	0	0	66	0.17368	22	0.14013	TBD	TBD
5560	S1_5665020	1	5665020	190	N	N	T	374	0.98421	1	NA	0	0	0	NA	0	0	0	NA	0	0	0	NA	0	0	0	NA	0	0	0	6	0.01579	0	0	TBD	TBD
5561	S1_5666022	1	5666022	190	N	N	A	342	0.9	0.95531	C	16	0.04211	0.04469	NA	0	0	0	NA	0	0	0	NA	0	0	0	NA	0	0	0	22	0.05789	0	0	TBD	TBD
5562	S1_5667017	1	5667017	190	N	N	T	362	0.95263	1	NA	0	0	0	NA	0	0	0	NA	0	0	0	NA	0	0	0	NA	0	0	0	18	0.04737	0	0	TBD	TBD
5563	S1_5668048	1	5668048	190	N	N	G	34	0.08947	0.62963	A	20	0.05263	0.37037	NA	0	0	0	NA	0	0	0	NA	0	0	0	NA	0	0	0	326	0.85789	0	0	TBD	TBD
5564	S1_5669051	1	5669051	190	N	N	T	49	0.12895	0.94231	G	3	0.00789	0.05769	NA	0	0	0	NA	0	0	0	NA	0	0	0	NA	0	0	0	328	0.86316	1	0.03846	TBD	TBD
5565	S1_5670019	1	5670019	190	N	N	C	262	0.68947	0.86755	A	40	0.10526	0.13245	NA	0	0	0	NA	0	0	0	NA	0	0	0	NA	0	0	0	78	0.20526	0	0	TBD	TBD
5566	S1_5671043	1	5671043	190	N	N	G	216	0.56842	0.62791	C	128	0.33684	0.37209	NA	0	0	0	NA	0	0	0	NA	0	0	0	NA	0	0	0	36	0.09474	2	0.01163	TBD	TBD
5567	S1_5672063	1	5672063	190	N	N	A	198	0.52105	0.70714	T	82	0.21579	0.29286	NA	0	0	0	NA	0	0	0	NA	0	0	0	NA	0	0	0	100	0.26316	0	0	TBD	TBD
5568	S1_5673052	1	5673052	190	N	N	C	100	0.26316	0.86207	T	16	0.04211	0.13793	NA	0	0	0	NA	0	0	0	NA	0	0	0	NA	0	0	0	264	0.69474	0	0	TBD	TBD
5569	S1_5674036	1	5674036	190	N	N	C	334	0.87895	0.91257	A	32	0.08421	0.08743	NA	0	0	0	NA	0	0	0	NA	0	0	0	NA	0	0	0	14	0.03684	0	0	TBD	TBD
5570	S1_5675009	1	5675009	190	N	N	T	360	0.94737	1	NA	0	0	0	NA	0	0	0	NA	0	0	0	NA	0	0	0	NA	0	0	0	20	0.05263	0	0	TBD	TBD
5571	S1_5676006	1	5676006	190	N	N	G	324	0.85263	0.92045	C	28	0.07368	0.07955	NA	0	0	0	NA	0	0	0	NA	0	0	0	NA	0	0	0	28	0.07368	0	0	TBD	TBD
5572	S1_5677061	1	5677061	190	N	N	G	44	0.11579	0.62857	A	26	0.06842	0.37143	NA	0	0	0	NA	0	0	0	NA	0	0	0	NA	0	0	0	310	0.81579	0	0	TBD	TBD
5573	S1_5678014	1	5678014	190	N	N	G	283	0.74474	0.84731	A	51	0.13421	0.15269	NA	0	0	0	NA	0	0	0	NA	0	0	0	NA	0	0	0	46	0.12105	3	0.01796	TBD	TBD
5574	S1_5679064	1	5679064	190	N	N	T	366	0.96316	1	NA	0	0	0	NA	0	0	0	NA	0	0	0	NA	0	0	0	NA	0	0	0	14	0.03684	0	0	TBD	TBD
5575	S1_5680023	1	5680023	190	N	N	C	343	0.90263	0.98563	T	5	0.01316	0.01437	NA	0	0	0	NA	0	0	0	NA	0	0	0	NA	0	0	0	32	0.08421	3	0.01724	TBD	TBD
5576	S1_5681031	1	5681031	190	N	N	T	365	0.96053	0.99727	G	1	0.00263	0.00273	NA	0	0	0	NA	0	0	0	NA	0	0	0	NA	0	0	0	14	0.03684	1	0.00546	TBD	TBD
5577	S1_5682025	1	5682025	190	N	N	A	202	0.53158	0.82787	T	42	0.11053	0.17213	NA	0	0	0	NA	0	0	0	NA	0	0	0	NA	0	0	0	136	0.35789	2	0.01639	TBD	TBD
5578	S1_5683056	1	5683056	190	N	N	T	122	0.32105	0.75309	C	40	0.10526	0.24691	NA	0	0	0	NA	0	0	0	NA	0	0	0	NA	0	0	0	218	0.57368	10	0.12346	TBD	TBD
5579	S1_5684053	1	5684053	190	N	N	G	292	0.76842	0.94194	C	18	0.04737	0.05806	NA	0	0	0	NA	0	0	0	NA	0	0	0	NA	0	0	0	70	0.18421	0	0	TBD	TBD
5580	S1_5685014	1	5685014	190	N	N	T	346	0.91053	1	NA	0	0	0	NA	0	0	0	NA	0	0	0	NA	0	0	0	NA	0	0	0	34	0.08947	0	0	TBD	TBD
5581	S1_5686055	1	5686055	190	N	N	C	110	0.28947	0.8871	T	14	0.03684	0.1129	NA	0	0	0	NA	0	0	0	NA	0	0	0	NA	0	0	0	256	0.67368	0	0	TBD	TBD
5582	S1_5687059	1	5687059	190	N	N	T	346	0.91053	0.97191	A	10	0.02632	0.02809	NA	0	0	0	NA	0	0	0	NA	0	0	0	NA	0	0	0	24	0.06316	0	0	TBD	TBD
5583	S1_5688039	1	5688039	190	N	N	G	117	0.30789	0.87313	A	17	0.04474	0.12687	NA	0	0	0	NA	0	0	0	NA	0	0	0	NA	0	0	0	246	0.64737	1	0.01493	TBD	TBD
5584	S1_5689022	1	5689022	190	N	N	C	212	0.55789	0.64242	T	118	0.31053	0.35758	NA	0	0	0	NA	0	0	0	NA	0	0	0	NA	0	0	0	50	0.13158	2	0.01212	TBD	TBD
5585	S1_5690027	1	5690027	190	N	N	T	194	0.51053	0.53889	C	166	0.43684	0.46111	NA	0	0	0	NA	0	0	0	NA	0	0	0	NA	0	0	0	20	0.05263	2	0.01111	TBD	TBD
5586	S1_5691035	1	5691035	190	N	N	T	70	0.18421	0.81395	G	16	0.04211	0.18605	NA	0	0	0	NA	0	0	0	NA	0	0	0	NA	0	0	0	294	0.77368	6	0.13953	TBD	TBD
5587	S1_5692034	1	5692034	190	N	N	A	107	0.28158	0.87705	G	15	0.03947	0.12295	NA	0	0	0	NA	0	0	0	NA	0	0	0	NA	0	0	0	258	0.67895	1	0.01639	TBD	TBD
5588	S1_5693031	1	5693031	190	N	N	T	100	0.26316	0.92593	G	8	0.02105	0.07407	NA	0	0	0	NA	0	0	0	NA	0	0	0	NA	0	0	0	272	0.71579	6	0.11111	TBD	TBD
5589	S1_5694061	1	5694061	190	N	N	C	103	0.27105	0.87288	T	15	0.03947	0.12712	NA	0	0	0	NA	0	0	0	NA	0	0	0	NA	0	0	0	262	0.68947	5	0.08475	TBD	TBD
5590	S1_5695062	1	5695062	190	N	N	T	365	0.96053	0.99727	G	1	0.00263	0.00273	NA	0	0	0	NA	0	0	0	NA	0	0	0	NA	0	0	0	14	0.03684	1	0.00546	TBD	TBD
5591	S1_5696034	1	5696034	190	N	N	A	164	0.43158	0.50617	G	160	0.42105	0.49383	NA	0	0	0	NA	0	0	0	NA	0	0	0	NA	0	0	0	56	0.14737	130	0.80247	TBD	TBD
5592	S1_5697021	1	5697021	190	N	N	G	73	0.19211	0.55303	A	59	0.15526	0.44697	NA	0	0	0	NA	0	0	0	NA	0	0	0	NA	0	0	0	248	0.65263	9	0.13636	TBD	TBD
5593	S1_5698023	1	5698023	190	N	N	T	366	0.96316	1	NA	0	0	0	NA	0	0	0	NA	0	0	0	NA	0	0	0	NA	0	0	0	14	0.03684	0	0	TBD	TBD
5594	S1_5699024	1	5699024	190	N	N	A	163	0.42895	0.69068	G	73	0.19211	0.30932	NA	0	0	0	NA	0	0	0	NA	0	0	0	NA	0	0	0	144	0.37895	31	0.26271	TBD	TBD
5595	S1_5700025	1	5700025	190	N	N	C	129	0.33947	0.86	G	21	0.05526	0.14	NA	0	0	0	NA	0	0	0	NA	0	0	0	NA	0	0	0	230	0.60526	7	0.09333	TBD	TBD
5596	S1_5701010	1	5701010	190	N	N	T	364	0.95789	1	NA	0	0	0	NA	0	0	0	NA	0	0	0	NA	0	0	0	NA	0	0	0	16	0.04211	0	0	TBD	TBD
5597	S1_5702045	1	5702045	190	N	N	T	326	0.85789	0.93143	C	24	0.06316	0.06857	NA	0	0	0	NA	0	0	0	NA	0	0	0	NA	0	0	0	30	0.07895	0	0	TBD	TBD
5598	S1_5703062	1	5703062	190	N	N	T	362	0.95263	1	NA	0	0	0	NA	0	0	0	NA	0	0	0	NA	0	0	0	NA	0	0	0	18	0.04737	0	0	TBD	TBD
5599	S1_5704009	1	5704009	190	N	N	T	364	0.95789	1	NA	0	0	0	NA	0	0	0	NA	0	0	0	NA	0	0	0	NA	0	0	0	16	0.04211	0	0	TBD	TBD
5600	S1_5705035	1	5705035	190	N	N	G	298	0.78421	0.96129	A	12	0.03158	0.03871	NA	0	0	0	NA	0	0	0	NA	0	0	0	NA	0	0	0	70	0.18421	0	0	TBD	TBD
5601	S1_5706019	1	5706019	190	N	N	A	368	0.96842	1	NA	0	0	0	NA	0	0	0	NA	0	0	0	NA	0	0	0	NA	0	0	0	12	0.03158	0	0	TBD	TBD
5602	S1_5707058	1	5707058	190	N	N	A	30	0.07895	0.5	G	30	0.07895	0.5	NA	0	0	0	NA	0	0	0	NA	0	0	0	NA	0	0	0	320	0.84211	2	0.06667	TBD	TBD
5603	S1_5708046	1	5708046	190	N	N	C	324	0.85263	0.92045	G	28	0.07368	0.07955	NA	0	0	0	NA	0	0	0	NA	0	0	0	NA	0	0	0	28	0.07368	0	0	TBD	TBD
5604	S1_5709062	1	5709062	190	N	N	G	329	0.86579	0.9454	C	19	0.05	0.0546	NA	0	0	0	NA	0	0	0	NA	0	0	0	NA	0	0	0	32	0.08421	1	0.00575	TBD	TBD
5605	S1_5710017	1	5710017	190	N	N	C	145	0.38158	0.8631	T	23	0.06053	0.1369	NA	0	0	0	NA	0	0	0	NA	0	0	0	NA	0	0	0	212	0.55789	1	0.0119	TBD	TBD
5606	S1_5712020	1	5712020	190	N	N	T	339	0.89211	0.99706	G	1	0.00263	0.00294	NA	0	0	0	NA	0	0	0	NA	0	0	0	NA	0	0	0	40	0.10526	1	0.00588	TBD	TBD
5607	S1_5713006	1	5713006	190	N	N	T	275	0.72368	0.99638	G	1	0.00263	0.00362	NA	0	0	0	NA	0	0	0	NA	0	0	0	NA	0	0	0	104	0.27368	1	0.00725	TBD	TBD
5608	S1_5714013	1	5714013	190	N	N	C	83	0.21842	0.54605	A	69	0.18158	0.45395	NA	0	0	0	NA	0	0	0	NA	0	0	0	NA	0	0	0	228	0.6	11	0.14474	TBD	TBD
5609	S1_5715063	1	5715063	190	N	N	A	340	0.89474	0.94972	G	18	0.04737	0.05028	NA	0	0	0	NA	0	0	0	NA	0	0	0	NA	0	0	0	22	0.05789	0	0	TBD	TBD
5610	S1_5716015	1	5716015	190	N	N	A	317	0.83421	0.96646	T	11	0.02895	0.03354	NA	0	0	0	NA	0	0	0	NA	0	0	0	NA	0	0	0	52	0.13684	1	0.0061	TBD	TBD
5611	S1_5717019	1	5717019	190	N	N	T	350	0.92105	1	NA	0	0	0	NA	0	0	0	NA	0	0	0	NA	0	0	0	NA	0	0	0	30	0.07895	0	0	TBD	TBD
5612	S1_5718046	1	5718046	190	N	N	C	340	0.89474	0.98837	T	4	0.01053	0.01163	NA	0	0	0	NA	0	0	0	NA	0	0	0	NA	0	0	0	36	0.09474	0	0	TBD	TBD
5613	S1_5719023	1	5719023	190	N	N	T	352	0.92632	1	NA	0	0	0	NA	0	0	0	NA	0	0	0	NA	0	0	0	NA	0	0	0	28	0.07368	0	0	TBD	TBD
5614	S1_5720054	1	5720054	190	N	N	T	230	0.60526	0.87786	A	32	0.08421	0.12214	NA	0	0	0	NA	0	0	0	NA	0	0	0	NA	0	0	0	118	0.31053	0	0	TBD	TBD
5615	S1_5721015	1	5721015	190	N	N	T	351	0.92368	0.99716	G	1	0.00263	0.00284	NA	0	0	0	NA	0	0	0	NA	0	0	0	NA	0	0	0	28	0.07368	1	0.00568	TBD	TBD
5616	S1_5722038	1	5722038	190	N	N	C	330	0.86842	0.96491	G	12	0.03158	0.03509	NA	0	0	0	NA	0	0	0	NA	0	0	0	NA	0	0	0	38	0.1	0	0	TBD	TBD
5617	S1_5723063	1	5723063	190	N	N	G	194	0.51053	0.73485	C	70	0.18421	0.26515	NA	0	0	0	NA	0	0	0	NA	0	0	0	NA	0	0	0	116	0.30526	2	0.01515	TBD	TBD
5618	S1_5724051	1	5724051	190	N	N	T	40	0.10526	0.66667	A	20	0.05263	0.33333	NA	0	0	0	NA	0	0	0	NA	0	0	0	NA	0	0	0	320	0.84211	0	0	TBD	TBD
5619	S1_5725056	1	5725056	190	N	N	T	368	0.96842	1	NA	0	0	0	NA	0	0	0	NA	0	0	0	NA	0	0	0	NA	0	0	0	12	0.03158	0	0	TBD	TBD
5620	S1_5726030	1	5726030	190	N	N	T	314	0.82632	0.90751	C	32	0.08421	0.09249	NA	0	0	0	NA	0	0	0	NA	0	0	0	NA	0	0	0	34	0.08947	0	0	TBD	TBD
5621	S1_5727031	1	5727031	190	N	N	A	326	0.85789	1	NA	0	0	0	NA	0	0	0	NA	0	0	0	NA	0	0	0	NA	0	0	0	54	0.14211	0	0	TBD	TBD
5622	S1_5728029	1	5728029	190	N	N	T	354	0.93158	1	NA	0	0	0	NA	0	0	0	NA	0	0	0	NA	0	0	0	NA	0	0	0	26	0.06842	0	0	TBD	TBD
5623	S1_5729016	1	5729016	190	N	N	A	185	0.48684	0.5	G	185	0.48684	0.5	NA	0	0	0	NA	0	0	0	NA	0	0	0	NA	0	0	0	10	0.02632	177	0.95676	TBD	TBD
5624	S1_5730026	1	5730026	190	N	N	T	264	0.69474	0.97778	G	6	0.01579	0.02222	NA	0	0	0	NA	0	0	0	NA	0	0	0	NA	0	0	0	110	0.28947	6	0.04444	TBD	TBD
5625	S1_5731053	1	5731053	190	N	N	G	178	0.46842	0.50568	A	174	0.45789	0.49432	NA	0	0	0	NA	0	0	0	NA	0	0	0	NA	0	0	0	28	0.07368	164	0.93182	TBD	TBD
5626	S1_5732051	1	5732051	190	N	N	T	172	0.45263	0.53416	C	150	0.39474	0.46584	NA	0	0	0	NA	0	0	0	NA	0	0	0	NA	0	0	0	58	0.15263	124	0.77019	TBD	TBD
5627	S1_5733034	1	5733034	190	N	N	C	312	0.82105	0.89143	T	38	0.1	0.10857	NA	0	0	0	NA	0	0	0	NA	0	0	0	NA	0	0	0	30	0.07895	0	0	TBD	TBD
5628	S1_5734008	1	5734008	190	N	N	G	188	0.49474	0.91262	T	18	0.04737	0.08738	NA	0	0	0	NA	0	0	0	NA	0	0	0	NA	0	0	0	174	0.45789	0	0	TBD	TBD
5629	S1_5736022	1	5736022	190	N	N	A	120	0.31579	0.77922	G	34	0.08947	0.22078	NA	0	0	0	NA	0	0	0	NA	0	0	0	NA	0	0	0	226	0.59474	0	0	TBD	TBD
5630	S1_5737009	1	5737009	190	N	N	T	324	0.85263	1	NA	0	0	0	NA	0	0	0	NA	0	0	0	NA	0	0	0	NA	0	0	0	56	0.14737	0	0	TBD	TBD
5631	S1_5738009	1	5738009	190	N	N	A	318	0.83684	0.91908	G	28	0.07368	0.08092	NA	0	0	0	NA	0	0	0	NA	0	0	0	NA	0	0	0	34	0.08947	0	0	TBD	TBD
5632	S1_5740016	1	5740016	190	N	N	G	262	0.68947	0.88514	A	34	0.08947	0.11486	NA	0	0	0	NA	0	0	0	NA	0	0	0	NA	0	0	0	84	0.22105	2	0.01351	TBD	TBD
5633	S1_5741010	1	5741010	190	N	N	T	348	0.91579	0.99429	G	2	0.00526	0.00571	NA	0	0	0	NA	0	0	0	NA	0	0	0	NA	0	0	0	30	0.07895	2	0.01143	TBD	TBD
5634	S1_5742049	1	5742049	190	N	N	T	349	0.91842	0.98034	G	7	0.01842	0.01966	NA	0	0	0	NA	0	0	0	NA	0	0	0	NA	0	0	0	24	0.06316	7	0.03933	TBD	TBD
5635	S1_5743053	1	5743053	190	N	N	G	197	0.51842	0.53533	A	171	0.45	0.46467	NA	0	0	0	NA	0	0	0	NA	0	0	0	NA	0	0	0	12	0.03158	3	0.0163	TBD	TBD
5636	S1_5744048	1	5744048	190	N	N	C	95	0.25	0.60897	T	61	0.16053	0.39103	NA	0	0	0	NA	0	0	0	NA	0	0	0	NA	0	0	0	224	0.58947	1	0.01282	TBD	TBD
5637	S1_5745007	1	5745007	190	N	N	T	364	0.95789	1	NA	0	0	0	NA	0	0	0	NA	0	0	0	NA	0	0	0	NA	0	0	0	16	0.04211	0	0	TBD	TBD
5638	S1_5746016	1	5746016	190	N	N	T	364	0.95789	1	NA	0	0	0	NA	0	0	0	NA	0	0	0	NA	0	0	0	NA	0	0	0	16	0.04211	0	0	TBD	TBD
5639	S1_5747058	1	5747058	190	N	N	G	197	0.51842	0.71377	C	79	0.20789	0.28623	NA	0	0	0	NA	0	0	0	NA	0	0	0	NA	0	0	0	104	0.27368	1	0.00725	TBD	TBD
5640	S1_5748050	1	5748050	190	N	N	C	60	0.15789	0.6383	T	34	0.08947	0.3617	NA	0	0	0	NA	0	0	0	NA	0	0	0	NA	0	0	0	286	0.75263	0	0	TBD	TBD
5641	S1_5749055	1	5749055	190	N	N	T	337	0.88684	0.91081	A	33	0.08684	0.08919	NA	0	0	0	NA	0	0	0	NA	0	0	0	NA	0	0	0	10	0.02632	1	0.00541	TBD	TBD
5642	S1_5750047	1	5750047	190	N	N	A	320	0.84211	0.9697	G	10	0.02632	0.0303	NA	0	0	0	NA	0	0	0	NA	0	0	0	NA	0	0	0	50	0.13158	0	0	TBD	TBD
5643	S1_5751032	1	5751032	190	N	N	T	370	0.97368	1	NA	0	0	0	NA	0	0	0	NA	0	0	0	NA	0	0	0	NA	0	0	0	10	0.02632	0	0	TBD	TBD
5644	S1_5752027	1	5752027	190	N	N	T	320	0.84211	0.91954	C	28	0.07368	0.08046	NA	0	0	0	NA	0	0	0	NA	0	0	0	NA	0	0	0	32	0.08421	0	0	TBD	TBD
5645	S1_5753035	1	5753035	190	N	N	T	101	0.26579	0.87069	C	15	0.03947	0.12931	NA	0	0	0	NA	0	0	0	NA	0	0	0	NA	0	0	0	264	0.69474	1	0.01724	TBD	TBD
5646	S1_5754058	1	5754058	190	N	N	C	210	0.55263	0.89744	T	24	0.06316	0.10256	NA	0	0	0	NA	0	0	0	NA	0	0	0	NA	0	0	0	146	0.38421	0	0	TBD	TBD
5647	S1_5755007	1	5755007	190	N	N	T	352	0.92632	1	NA	0	0	0	NA	0	0	0	NA	0	0	0	NA	0	0	0	NA	0	0	0	28	0.07368	0	0	TBD	TBD
5648	S1_5756055	1	5756055	190	N	N	T	45	0.11842	0.72581	G	17	0.04474	0.27419	NA	0	0	0	NA	0	0	0	NA	0	0	0	NA	0	0	0	318	0.83684	1	0.03226	TBD	TBD
5649	S1_5757051	1	5757051	190	N	N	A	198	0.52105	0.72263	G	76	0.2	0.27737	NA	0	0	0	NA	0	0	0	NA	0	0	0	NA	0	0	0	106	0.27895	52	0.37956	TBD	TBD
5650	S1_5758052	1	5758052	190	N	N	G	366	0.96316	0.98387	A	6	0.01579	0.01613	NA	0	0	0	NA	0	0	0	NA	0	0	0	NA	0	0	0	8	0.02105	0	0	TBD	TBD
5651	S1_5759045	1	5759045	190	N	N	G	37	0.09737	0.57812	A	27	0.07105	0.42188	NA	0	0	0	NA	0	0	0	NA	0	0	0	NA	0	0	0	316	0.83158	3	0.09375	TBD	TBD
5652	S1_5760026	1	5760026	190	N	N	C	250	0.65789	0.87413	A	36	0.09474	0.12587	NA	0	0	0	NA	0	0	0	NA	0	0	0	NA	0	0	0	94	0.24737	2	0.01399	TBD	TBD
5653	S1_5761014	1	5761014	190	N	N	A	370	0.97368	1	NA	0	0	0	NA	0	0	0	NA	0	0	0	NA	0	0	0	NA	0	0	0	10	0.02632	0	0	TBD	TBD
5654	S1_5762043	1	5762043	190	N	N	C	357	0.93947	0.99721	T	1	0.00263	0.00279	NA	0	0	0	NA	0	0	0	NA	0	0	0	NA	0	0	0	22	0.05789	1	0.00559	TBD	TBD
5655	S1_5763022	1	5763022	190	N	N	T	215	0.56579	0.95133	C	11	0.02895	0.04867	NA	0	0	0	NA	0	0	0	NA	0	0	0	NA	0	0	0	154	0.40526	5	0.04425	TBD	TBD
5656	S1_5764043	1	5764043	190	N	N	A	169	0.44474	0.5184	G	157	0.41316	0.4816	NA	0	0	0	NA	0	0	0	NA	0	0	0	NA	0	0	0	54	0.14211	121	0.74233	TBD	TBD
5657	S1_5765007	1	5765007	190	N	N	T	178	0.46842	0.96739	C	6	0.01579	0.03261	NA	0	0	0	NA	0	0	0	NA	0	0	0	NA	0	0	0	196	0.51579	0	0	TBD	TBD
5658	S1_5766015	1	5766015	190	N	N	C	173	0.45526	0.50882	T	167	0.43947	0.49118	NA	0	0	0	NA	0	0	0	NA	0	0	0	NA	0	0	0	40	0.10526	3	0.01765	TBD	TBD
5659	S1_5767061	1	5767061	190	N	N	T	364	0.95789	1	NA	0	0	0	NA	0	0	0	NA	0	0	0	NA	0	0	0	NA	0	0	0	16	0.04211	0	0	TBD	TBD
5660	S1_5768059	1	5768059	190	N	N	G	306	0.80526	0.91617	A	28	0.07368	0.08383	NA	0	0	0	NA	0	0	0	NA	0	0	0	NA	0	0	0	46	0.12105	0	0	TBD	TBD
5661	S1_5769038	1	5769038	190	N	N	T	256	0.67368	0.94815	C	14	0.03684	0.05185	NA	0	0	0	NA	0	0	0	NA	0	0	0	NA	0	0	0	110	0.28947	0	0	TBD	TBD
5662	S1_5770013	1	5770013	190	N	N	T	364	0.95789	1	NA	0	0	0	NA	0	0	0	NA	0	0	0	NA	0	0	0	NA	0	0	0	16	0.04211	0	0	TBD	TBD
5663	S1_5771040	1	5771040	190	N	N	T	67	0.17632	0.57759	G	49	0.12895	0.42241	NA	0	0	0	NA	0	0	0	NA	0	0	0	NA	0	0	0	264	0.69474	3	0.05172	TBD	TBD
5664	S1_5772043	1	5772043	190	N	N	T	322	0.84737	0.96407	A	12	0.03158	0.03593	NA	0	0	0	NA	0	0	0	NA	0	0	0	NA	0	0	0	46	0.12105	10	0.05988	TBD	TBD
5665	S1_5773046	1	5773046	190	N	N	C	179	0.47105	0.50281	G	177	0.46579	0.49719	NA	0	0	0	NA	0	0	0	NA	0	0	0	NA	0	0	0	24	0.06316	167	0.9382	TBD	TBD
5666	S1_5774027	1	5774027	190	N	N	A	359	0.94474	0.99722	G	1	0.00263	0.00278	NA	0	0	0	NA	0	0	0	NA	0	0	0	NA	0	0	0	20	0.05263	1	0.00556	TBD	TBD
5667	S1_5775009	1	5775009	190	N	N	C	249	0.65526	0.84122	T	47	0.12368	0.15878	NA	0	0	0	NA	0	0	0	NA	0	0	0	NA	0	0	0	84	0.22105	3	0.02027	TBD	TBD
5668	S1_5776026	1	5776026	190	N	N	T	368	0.96842	1	NA	0	0	0	NA	0	0	0	NA	0	0	0	NA	0	0	0	NA	0	0	0	12	0.03158	0	0	TBD	TBD
5669	S1_5777008	1	5777008	190	N	N	T	197	0.51842	0.60802	A	127	0.33421	0.39198	NA	0	0	0	NA	0	0	0	NA	0	0	0	NA	0	0	0	56	0.14737	119	0.73457	TBD	TBD
5670	S1_5778060	1	5778060	190	N	N	A	118	0.31053	0.7284	T	44	0.11579	0.2716	NA	0	0	0	NA	0	0	0	NA	0	0	0	NA	0	0	0	218	0.57368	12	0.14815	TBD	TBD
5671	S1_5779016	1	5779016	190	N	N	C	322	0.84737	0.92529	T	26	0.06842	0.07471	NA	0	0	0	NA	0	0	0	NA	0	0	0	NA	0	0	0	32	0.08421	2	0.01149	TBD	TBD
5672	S1_5781044	1	5781044	190	N	N	G	322	0.84737	0.98773	A	4	0.01053	0.01227	NA	0	0	0	NA	0	0	0	NA	0	0	0	NA	0	0	0	54	0.14211	0	0	TBD	TBD
5673	S1_5782022	1	5782022	190	N	N	C	296	0.77895	0.91358	A	28	0.07368	0.08642	NA	0	0	0	NA	0	0	0	NA	0	0	0	NA	0	0	0	56	0.14737	0	0	TBD	TBD
5674	S1_5783006	1	5783006	190	N	N	G	162	0.42632	0.88043	A	22	0.05789	0.11957	NA	0	0	0	NA	0	0	0	NA	0	0	0	NA	0	0	0	196	0.51579	4	0.04348	TBD	TBD
5675	S1_5784047	1	5784047	190	N	N	T	376	0.98947	1	NA	0	0	0	NA	0	0	0	NA	0	0	0	NA	0	0	0	NA	0	0	0	4	0.01053	0	0	TBD	TBD
5676	S1_5785033	1	5785033	190	N	N	T	366	0.96316	1	NA	0	0	0	NA	0	0	0	NA	0	0	0	NA	0	0	0	NA	0	0	0	14	0.03684	0	0	TBD	TBD
5677	S1_5786008	1	5786008	190	N	N	T	368	0.96842	1	NA	0	0	0	NA	0	0	0	NA	0	0	0	NA	0	0	0	NA	0	0	0	12	0.03158	0	0	TBD	TBD
5678	S1_5787027	1	5787027	190	N	N	T	110	0.28947	0.58511	C	78	0.20526	0.41489	NA	0	0	0	NA	0	0	0	NA	0	0	0	NA	0	0	0	192	0.50526	20	0.21277	TBD	TBD
5679	S1_5788016	1	5788016	190	N	N	A	370	0.97368	1	NA	0	0	0	NA	0	0	0	NA	0	0	0	NA	0	0	0	NA	0	0	0	10	0.02632	0	0	TBD	TBD
5680	S1_5789056	1	5789056	190	N	N	T	368	0.96842	1	NA	0	0	0	NA	0	0	0	NA	0	0	0	NA	0	0	0	NA	0	0	0	12	0.03158	0	0	TBD	TBD
5681	S1_5790018	1	5790018	190	N	N	C	291	0.76579	0.97	T	9	0.02368	0.03	NA	0	0	0	NA	0	0	0	NA	0	0	0	NA	0	0	0	80	0.21053	1	0.00667	TBD	TBD
5682	S1_5791045	1	5791045	190	N	N	G	244	0.64211	0.95312	C	12	0.03158	0.04688	NA	0	0	0	NA	0	0	0	NA	0	0	0	NA	0	0	0	124	0.32632	0	0	TBD	TBD
5683	S1_5792028	1	5792028	190	N	N	G	103	0.27105	0.83065	T	21	0.05526	0.16935	NA	0	0	0	NA	0	0	0	NA	0	0	0	NA	0	0	0	256	0.67368	7	0.1129	TBD	TBD
5684	S1_5793063	1	5793063	190	N	N	G	318	0.83684	0.92982	T	24	0.06316	0.07018	NA	0	0	0	NA	0	0	0	NA	0	0	0	NA	0	0	0	38	0.1	0	0	TBD	TBD
5685	S1_5794023	1	5794023	190	N	N	A	358	0.94211	1	NA	0	0	0	NA	0	0	0	NA	0	0	0	NA	0	0	0	NA	0	0	0	22	0.05789	0	0	TBD	TBD
5686	S1_5795044	1	5795044	190	N	N	A	317	0.83421	0.89045	G	39	0.10263	0.10955	NA	0	0	0	NA	0	0	0	NA	0	0	0	NA	0	0	0	24	0.06316	1	0.00562	TBD	TBD
5687	S1_5796018	1	5796018	190	N	N	T	328	0.86316	0.88172	C	44	0.11579	0.11828	NA	0	0	0	NA	0	0	0	NA	0	0	0	NA	0	0	0	8	0.02105	0	0	TBD	TBD
5688	S1_5797016	1	5797016	190	N	N	C	360	0.94737	0.99448	T	2	0.00526	0.00552	NA	0	0	0	NA	0	0	0	NA	0	0	0	NA	0	0	0	18	0.04737	2	0.01105	TBD	TBD
5689	S1_5798063	1	5798063	190	N	N	C	259	0.68158	0.68883	T	117	0.30789	0.31117	NA	0	0	0	NA	0	0	0	NA	0	0	0	NA	0	0	0	4	0.01053	1	0.00532	TBD	TBD
5690	S1_5799053	1	5799053	190	N	N	C	219	0.57632	0.83588	A	43	0.11316	0.16412	NA	0	0	0	NA	0	0	0	NA	0	0	0	NA	0	0	0	118	0.31053	1	0.00763	TBD	TBD
5691	S1_5800035	1	5800035	190	N	N	T	34	0.08947	1	NA	0	0	0	NA	0	0	0	NA	0	0	0	NA	0	0	0	NA	0	0	0	346	0.91053	0	0	TBD	TBD
5692	S1_5801007	1	5801007	190	N	N	C	80	0.21053	0.76923	T	24	0.06316	0.23077	NA	0	0	0	NA	0	0	0	NA	0	0	0	NA	0	0	0	276	0.72632	0	0	TBD	TBD
5693	S1_5802039	1	5802039	190	N	N	T	144	0.37895	0.87805	C	20	0.05263	0.12195	NA	0	0	0	NA	0	0	0	NA	0	0	0	NA	0	0	0	216	0.56842	0	0	TBD	TBD
5694	S1_5803015	1	5803015	190	N	N	G	74	0.19474	0.78723	C	20	0.05263	0.21277	NA	0	0	0	NA	0	0	0	NA	0	0	0	NA	0	0	0	286	0.75263	0	0	TBD	TBD
5695	S1_5804034	1	5804034	190	N	N	T	358	0.94211	1	NA	0	0	0	NA	0	0	0	NA	0	0	0	NA	0	0	0	NA	0	0	0	22	0.05789	0	0	TBD	TBD
5696	S1_5806034	1	5806034	190	N	N	T	370	0.97368	1	NA	0	0	0	NA	0	0	0	NA	0	0	0	NA	0	0	0	NA	0	0	0	10	0.02632	0	0	TBD	TBD
5697	S1_5807011	1	5807011	190	N	N	C	61	0.16053	0.54464	T	51	0.13421	0.45536	NA	0	0	0	NA	0	0	0	NA	0	0	0	NA	0	0	0	268	0.70526	3	0.05357	TBD	TBD
5698	S1_5808029	1	5808029	190	N	N	A	83	0.21842	0.5061	G	81	0.21316	0.4939	NA	0	0	0	NA	0	0	0	NA	0	0	0	NA	0	0	0	216	0.56842	11	0.13415	TBD	TBD
5699	S1_5809025	1	5809025	190	N	N	A	236	0.62105	0.95935	T	10	0.02632	0.04065	NA	0	0	0	NA	0	0	0	NA	0	0	0	NA	0	0	0	134	0.35263	0	0	TBD	TBD
5700	S1_5810035	1	5810035	190	N	N	G	239	0.62895	0.67898	T	113	0.29737	0.32102	NA	0	0	0	NA	0	0	0	NA	0	0	0	NA	0	0	0	28	0.07368	1	0.00568	TBD	TBD
5701	S1_5811060	1	5811060	190	N	N	G	340	0.89474	0.98266	C	6	0.01579	0.01734	NA	0	0	0	NA	0	0	0	NA	0	0	0	NA	0	0	0	34	0.08947	0	0	TBD	TBD
5702	S1_5812022	1	5812022	190	N	N	A	189	0.49737	0.50806	G	183	0.48158	0.49194	NA	0	0	0	NA	0	0	0	NA	0	0	0	NA	0	0	0	8	0.02105	175	0.94086	TBD	TBD
5703	S1_5813016	1	5813016	190	N	N	C	243	0.63947	0.96429	A	9	0.02368	0.03571	NA	0	0	0	NA	0	0	0	NA	0	0	0	NA	0	0	0	128	0.33684	1	0.00794	TBD	TBD
5704	S1_5814028	1	5814028	190	N	N	G	136	0.35789	0.81928	T	30	0.07895	0.18072	NA	0	0	0	NA	0	0	0	NA	0	0	0	NA	0	0	0	214	0.56316	14	0.16867	TBD	TBD
5705	S1_5816056	1	5816056	190	N	N	C	332	0.87368	0.91209	A	32	0.08421	0.08791	NA	0	0	0	NA	0	0	0	NA	0	0	0	NA	0	0	0	16	0.04211	0	0	TBD	TBD
5706	S1_5817038	1	5817038	190	N	N	G	210	0.55263	0.61047	A	134	0.35263	0.38953	NA	0	0	0	NA	0	0	0	NA	0	0	0	NA	0	0	0	36	0.09474	2	0.01163	TBD	TBD
5707	S1_5818050	1	5818050	190	N	N	C	250	0.65789	0.93985	T	16	0.04211	0.06015	NA	0	0	0	NA	0	0	0	NA	0	0	0	NA	0	0	0	114	0.3	0	0	TBD	TBD
5708	S1_5819039	1	5819039	190	N	N	G	326	0.85789	0.92614	C	26	0.06842	0.07386	NA	0	0	0	NA	0	0	0	NA	0	0	0	NA	0	0	0	28	0.07368	2	0.01136	TBD	TBD
5709	S1_5820062	1	5820062	190	N	N	A	318	0.83684	0.91379	G	30	0.07895	0.08621	NA	0	0	0	NA	0	0	0	NA	0	0	0	NA	0	0	0	32	0.08421	0	0	TBD	TBD
5710	S1_5821016	1	5821016	190	N	N	T	358	0.94211	1	NA	0	0	0	NA	0	0	0	NA	0	0	0	NA	0	0	0	NA	0	0	0	22	0.05789	0	0	TBD	TBD
5711	S1_5822008	1	5822008	190	N	N	A	98	0.25789	0.67123	G	48	0.12632	0.32877	NA	0	0	0	NA	0	0	0	NA	0	0	0	NA	0	0	0	234	0.61579	0	0	TBD	TBD
5712	S1_5823018	1	5823018	190	N	N	A	326	0.85789	0.95322	G	16	0.04211	0.04678	NA	0	0	0	NA	0	0	0	NA	0	0	0	NA	0	0	0	38	0.1	0	0	TBD	TBD
5713	S1_5824048	1	5824048	190	N	N	T	302	0.79474	0.90964	G	30	0.07895	0.09036	NA	0	0	0	NA	0	0	0	NA	0	0	0	NA	0	0	0	48	0.12632	24	0.14458	TBD	TBD
5714	S1_5825010	1	5825010	190	N	N	T	362	0.95263	1	NA	0	0	0	NA	0	0	0	NA	0	0	0	NA	0	0	0	NA	0	0	0	18	0.04737	0	0	TBD	TBD
5715	S1_5826029	1	5826029	190	N	N	G	87	0.22895	0.50581	A	85	0.22368	0.49419	NA	0	0	0	NA	0	0	0	NA	0	0	0	NA	0	0	0	208	0.54737	17	0.19767	TBD	TBD
5716	S1_5827017	1	5827017	190	N	N	T	358	0.94211	1	NA	0	0	0	NA	0	0	0	NA	0	0	0	NA	0	0	0	NA	0	0	0	22	0.05789	0	0	TBD	TBD
5717	S1_5828022	1	5828022	190	N	N	T	312	0.82105	0.89655	C	36	0.09474	0.10345	NA	0	0	0	NA	0	0	0	NA	0	0	0	NA	0	0	0	32	0.08421	0	0	TBD	TBD
5718	S1_5829007	1	5829007	190	N	N	A	340	0.89474	0.98837	C	4	0.01053	0.01163	NA	0	0	0	NA	0	0	0	NA	0	0	0	NA	0	0	0	36	0.09474	0	0	TBD	TBD
5719	S1_5830032	1	5830032	190	N	N	G	111	0.29211	0.79286	A	29	0.07632	0.20714	NA	0	0	0	NA	0	0	0	NA	0	0	0	NA	0	0	0	240	0.63158	1	0.01429	TBD	TBD
5720	S1_5831058	1	5831058	190	N	N	C	230	0.60526	0.67647	T	110	0.28947	0.32353	NA	0	0	0	NA	0	0	0	NA	0	0	0	NA	0	0	0	40	0.10526	2	0.01176	TBD	TBD
5721	S1_5832007	1	5832007	190	N	N	A	266	0.7	0.95	C	14	0.03684	0.05	NA	0	0	0	NA	0	0	0	NA	0	0	0	NA	0	0	0	100	0.26316	0	0	TBD	TBD
5722	S1_5833022	1	5833022	190	N	N	G	364	0.95789	0.98913	A	4	0.01053	0.01087	NA	0	0	0	NA	0	0	0	NA	0	0	0	NA	0	0	0	12	0.03158	4	0.02174	TBD	TBD
5723	S1_5834014	1	5834014	190	N	N	T	177	0.46579	0.91237	C	17	0.04474	0.08763	NA	0	0	0	NA	0	0	0	NA	0	0	0	NA	0	0	0	186	0.48947	5	0.05155	TBD	TBD
5724	S1_5835053	1	5835053	190	N	N	G	23	0.06053	0.54762	A	19	0.05	0.45238	NA	0	0	0	NA	0	0	0	NA	0	0	0	NA	0	0	0	338	0.88947	1	0.04762	TBD	TBD
5725	S1_5836053	1	5836053	190	N	N	C	139	0.36579	0.62054	T	85	0.22368	0.37946	NA	0	0	0	NA	0	0	0	NA	0	0	0	NA	0	0	0	156	0.41053	1	0.00893	TBD	TBD
5726	S1_5837027	1	5837027	190	N	N	C	242	0.63684	0.84028	G	46	0.12105	0.15972	NA	0	0	0	NA	0	0	0	NA	0	0	0	NA	0	0	0	92	0.24211	0	0	TBD	TBD
5727	S1_5838063	1	5838063	190	N	N	T	132	0.34737	0.89189	C	16	0.04211	0.10811	NA	0	0	0	NA	0	0	0	NA	0	0	0	NA	0	0	0	232	0.61053	0	0	TBD	TBD
5728	S1_5839035	1	5839035	190	N	N	G	330	0.86842	0.92179	C	28	0.07368	0.07821	NA	0	0	0	NA	0	0	0	NA	0	0	0	NA	0	0	0	22	0.05789	0	0	TBD	TBD
5729	S1_5840032	1	5840032	190	N	N	A	217	0.57105	0.94348	G	13	0.03421	0.05652	NA	0	0	0	NA	0	0	0	NA	0	0	0	NA	0	0	0	150	0.39474	1	0.0087	TBD	TBD
5730	S1_5841056	1	5841056	190	N	N	G	293	0.77105	0.83714	A	57	0.15	0.16286	NA	0	0	0	NA	0	0	0	NA	0	0	0	NA	0	0	0	30	0.07895	1	0.00571	TBD	TBD
5731	S1_5842043	1	5842043	190	N	N	A	32	0.08421	0.57143	T	24	0.06316	0.42857	NA	0	0	0	NA	0	0	0	NA	0	0	0	NA	0	0	0	324	0.85263	4	0.14286	TBD	TBD
5732	S1_5843053	1	5843053	190	N	N	C	79	0.20789	0.61719	G	49	0.12895	0.38281	NA	0	0	0	NA	0	0	0	NA	0	0	0	NA	0	0	0	252	0.66316	9	0.14062	TBD	TBD
5733	S1_5844058	1	5844058	190	N	N	G	104	0.27368	0.57143	A	78	0.20526	0.42857	NA	0	0	0	NA	0	0	0	NA	0	0	0	NA	0	0	0	198	0.52105	0	0	TBD	TBD
5734	S1_5845061	1	5845061	190	N	N	A	84	0.22105	0.72414	T	32	0.08421	0.27586	NA	0	0	0	NA	0	0	0	NA	0	0	0	NA	0	0	0	264	0.69474	8	0.13793	TBD	TBD
5735	S1_5846040	1	5846040	190	N	N	G	108	0.28421	0.93103	A	8	0.02105	0.06897	NA	0	0	0	NA	0	0	0	NA	0	0	0	NA	0	0	0	264	0.69474	4	0.06897	TBD	TBD
5736	S1_5848053	1	5848053	190	N	N	G	186	0.48947	0.56024	A	146	0.38421	0.43976	NA	0	0	0	NA	0	0	0	NA	0	0	0	NA	0	0	0	48	0.12632	118	0.71084	TBD	TBD
5737	S1_5849013	1	5849013	190	N	N	T	351	0.92368	0.99716	G	1	0.00263	0.00284	NA	0	0	0	NA	0	0	0	NA	0	0	0	NA	0	0	0	28	0.07368	1	0.00568	TBD	TBD
5738	S1_5850028	1	5850028	190	N	N	T	370	0.97368	1	NA	0	0	0	NA	0	0	0	NA	0	0	0	NA	0	0	0	NA	0	0	0	10	0.02632	0	0	TBD	TBD
5739	S1_5851061	1	5851061	190	N	N	A	53	0.13947	0.77941	T	15	0.03947	0.22059	NA	0	0	0	NA	0	0	0	NA	0	0	0	NA	0	0	0	312	0.82105	1	0.02941	TBD	TBD
5740	S1_5852033	1	5852033	190	N	N	T	378	0.99474	1	NA	0	0	0	NA	0	0	0	NA	0	0	0	NA	0	0	0	NA	0	0	0	2	0.00526	0	0	TBD	TBD
5741	S1_5853033	1	5853033	190	N	N	A	290	0.76316	0.96667	T	10	0.02632	0.03333	NA	0	0	0	NA	0	0	0	NA	0	0	0	NA	0	0	0	80	0.21053	8	0.05333	TBD	TBD
5742	S1_5854019	1	5854019	190	N	N	T	366	0.96316	1	NA	0	0	0	NA	0	0	0	NA	0	0	0	NA	0	0	0	NA	0	0	0	14	0.03684	0	0	TBD	TBD
5743	S1_5855060	1	5855060	190	N	N	A	181	0.47632	0.5	G	181	0.47632	0.5	NA	0	0	0	NA	0	0	0	NA	0	0	0	NA	0	0	0	18	0.04737	169	0.9337	TBD	TBD
5744	S1_5856010	1	5856010	190	N	N	T	366	0.96316	1	NA	0	0	0	NA	0	0	0	NA	0	0	0	NA	0	0	0	NA	0	0	0	14	0.03684	0	0	TBD	TBD
5745	S1_5857053	1	5857053	190	N	N	G	346	0.91053	0.94536	C	20	0.05263	0.05464	NA	0	0	0	NA	0	0	0	NA	0	0	0	NA	0	0	0	14	0.03684	0	0	TBD	TBD
5746	S1_5858038	1	5858038	190	N	N	C	298	0.78421	0.92547	A	24	0.06316	0.07453	NA	0	0	0	NA	0	0	0	NA	0	0	0	NA	0	0	0	58	0.15263	0	0	TBD	TBD
5747	S1_5859017	1	5859017	190	N	N	C	362	0.95263	1	NA	0	0	0	NA	0	0	0	NA	0	0	0	NA	0	0	0	NA	0	0	0	18	0.04737	0	0	TBD	TBD
5748	S1_5860033	1	5860033	190	N	N	T	348	0.91579	1	NA	0	0	0	NA	0	0	0	NA	0	0	0	NA	0	0	0	NA	0	0	0	32	0.08421	0	0	TBD	TBD
5749	S1_5861032	1	5861032	190	N	N	T	358	0.94211	1	NA	0	0	0	NA	0	0	0	NA	0	0	0	NA	0	0	0	NA	0	0	0	22	0.05789	0	0	TBD	TBD
5750	S1_5862010	1	5862010	190	N	N	C	32	0.08421	0.72727	T	12	0.03158	0.27273	NA	0	0	0	NA	0	0	0	NA	0	0	0	NA	0	0	0	336	0.88421	0	0	TBD	TBD
5751	S1_5863057	1	5863057	190	N	N	C	348	0.91579	0.97753	T	8	0.02105	0.02247	NA	0	0	0	NA	0	0	0	NA	0	0	0	NA	0	0	0	24	0.06316	0	0	TBD	TBD
5752	S1_5864048	1	5864048	190	N	N	T	287	0.75526	0.96309	G	11	0.02895	0.03691	NA	0	0	0	NA	0	0	0	NA	0	0	0	NA	0	0	0	82	0.21579	11	0.07383	TBD	TBD
5753	S1_5865046	1	5865046	190	N	N	T	315	0.82895	0.94311	G	19	0.05	0.05689	NA	0	0	0	NA	0	0	0	NA	0	0	0	NA	0	0	0	46	0.12105	17	0.1018	TBD	TBD
5754	S1_5866050	1	5866050	190	N	N	C	332	0.87368	0.91209	T	32	0.08421	0.08791	NA	0	0	0	NA	0	0	0	NA	0	0	0	NA	0	0	0	16	0.04211	0	0	TBD	TBD
5755	S1_5867063	1	5867063	190	N	N	A	71	0.18684	0.82558	G	15	0.03947	0.17442	NA	0	0	0	NA	0	0	0	NA	0	0	0	NA	0	0	0	294	0.77368	5	0.11628	TBD	TBD
5756	S1_5868006	1	5868006	190	N	N	T	362	0.95263	1	NA	0	0	0	NA	0	0	0	NA	0	0	0	NA	0	0	0	NA	0	0	0	18	0.04737	0	0	TBD	TBD
5757	S1_5869051	1	5869051	190	N	N	G	299	0.78684	0.93437	A	21	0.05526	0.06563	NA	0	0	0	NA	0	0	0	NA	0	0	0	NA	0	0	0	60	0.15789	1	0.00625	TBD	TBD
5758	S1_5870007	1	5870007	190	N	N	T	368	0.96842	1	NA	0	0	0	NA	0	0	0	NA	0	0	0	NA	0	0	0	NA	0	0	0	12	0.03158	0	0	TBD	TBD
5759	S1_5872041	1	5872041	190	N	N	G	43	0.11316	0.52439	A	39	0.10263	0.47561	NA	0	0	0	NA	0	0	0	NA	0	0	0	NA	0	0	0	298	0.78421	1	0.02439	TBD	TBD
5760	S1_5873049	1	5873049	190	N	N	T	367	0.96579	0.99189	G	3	0.00789	0.00811	NA	0	0	0	NA	0	0	0	NA	0	0	0	NA	0	0	0	10	0.02632	3	0.01622	TBD	TBD
5761	S1_5874045	1	5874045	190	N	N	A	90	0.23684	0.625	G	54	0.14211	0.375	NA	0	0	0	NA	0	0	0	NA	0	0	0	NA	0	0	0	236	0.62105	0	0	TBD	TBD
5762	S1_5875045	1	5875045	190	N	N	T	233	0.61316	0.93952	G	15	0.03947	0.06048	NA	0	0	0	NA	0	0	0	NA	0	0	0	NA	0	0	0	132	0.34737	15	0.12097	TBD	TBD
5763	S1_5876024	1	5876024	190	N	N	A	253	0.66579	0.91667	G	23	0.06053	0.08333	NA	0	0	0	NA	0	0	0	NA	0	0	0	NA	0	0	0	104	0.27368	1	0.00725	TBD	TBD
5764	S1_5877009	1	5877009	190	N	N	C	330	0.86842	0.92697	T	26	0.06842	0.07303	NA	0	0	0	NA	0	0	0	NA	0	0	0	NA	0	0	0	24	0.06316	0	0	TBD	TBD
5765	S1_5878052	1	5878052	190	N	N	G	336	0.88421	0.9711	A	10	0.02632	0.0289	NA	0	0	0	NA	0	0	0	NA	0	0	0	NA	0	0	0	34	0.08947	0	0	TBD	TBD
5766	S1_5879023	1	5879023	190	N	N	G	23	0.06053	0.52273	C	21	0.05526	0.47727	NA	0	0	0	NA	0	0	0	NA	0	0	0	NA	0	0	0	336	0.88421	1	0.04545	TBD	TBD
5767	S1_5880007	1	5880007	190	N	N	T	258	0.67895	1	NA	0	0	0	NA	0	0	0	NA	0	0	0	NA	0	0	0	NA	0	0	0	122	0.32105	0	0	TBD	TBD
5768	S1_5881018	1	5881018	190	N	N	T	210	0.55263	0.9292	C	16	0.04211	0.0708	NA	0	0	0	NA	0	0	0	NA	0	0	0	NA	0	0	0	154	0.40526	0	0	TBD	TBD
5769	S1_5882018	1	5882018	190	N	N	C	328	0.86316	0.96471	T	12	0.03158	0.03529	NA	0	0	0	NA	0	0	0	NA	0	0	0	NA	0	0	0	40	0.10526	0	0	TBD	TBD
5770	S1_5883030	1	5883030	190	N	N	C	75	0.19737	0.79787	T	19	0.05	0.20213	NA	0	0	0	NA	0	0	0	NA	0	0	0	NA	0	0	0	286	0.75263	3	0.06383	TBD	TBD
5771	S1_5884028	1	5884028	190	N	N	G	293	0.77105	0.86686	A	45	0.11842	0.13314	NA	0	0	0	NA	0	0	0	NA	0	0	0	NA	0	0	0	42	0.11053	1	0.00592	TBD	TBD
5772	S1_5885051	1	5885051	190	N	N	T	344	0.90526	0.96089	G	14	0.03684	0.03911	NA	0	0	0	NA	0	0	0	NA	0	0	0	NA	0	0	0	22	0.05789	12	0.06704	TBD	TBD
5773	S1_5886037	1	5886037	190	N	N	G	48	0.12632	0.8	T	12	0.03158	0.2	NA	0	0	0	NA	0	0	0	NA	0	0	0	NA	0	0	0	320	0.84211	0	0	TBD	TBD
5774	S1_5887060	1	5887060	190	N	N	C	228	0.6	0.65517	T	120	0.31579	0.34483	NA	0	0	0	NA	0	0	0	NA	0	0	0	NA	0	0	0	32	0.08421	0	0	TBD	TBD
5775	S1_5888057	1	5888057	190	N	N	A	358	0.94211	1	NA	0	0	0	NA	0	0	0	NA	0	0	0	NA	0	0	0	NA	0	0	0	22	0.05789	0	0	TBD	TBD
5776	S1_5889058	1	5889058	190	N	N	A	71	0.18684	0.63393	T	41	0.10789	0.36607	NA	0	0	0	NA	0	0	0	NA	0	0	0	NA	0	0	0	268	0.70526	5	0.08929	TBD	TBD
5777	S1_5890047	1	5890047	190	N	N	T	307	0.80789	0.9247	G	25	0.06579	0.0753	NA	0	0	0	NA	0	0	0	NA	0	0	0	NA	0	0	0	48	0.12632	21	0.12651	TBD	TBD
5778	S1_5891049	1	5891049	190	N	N	G	247	0.65	0.92857	A	19	0.05	0.07143	NA	0	0	0	NA	0	0	0	NA	0	0	0	NA	0	0	0	114	0.3	1	0.00752	TBD	TBD
5779	S1_5892006	1	5892006	190	N	N	T	354	0.93158	1	NA	0	0	0	NA	0	0	0	NA	0	0	0	NA	0	0	0	NA	0	0	0	26	0.06842	0	0	TBD	TBD
5780	S1_5893044	1	5893044	190	N	N	G	54	0.14211	0.69231	A	24	0.06316	0.30769	NA	0	0	0	NA	0	0	0	NA	0	0	0	NA	0	0	0	302	0.79474	0	0	TBD	TBD
5781	S1_5894017	1	5894017	190	N	N	T	145	0.38158	0.73232	C	53	0.13947	0.26768	NA	0	0	0	NA	0	0	0	NA	0	0	0	NA	0	0	0	182	0.47895	1	0.0101	TBD	TBD
5782	S1_5895009	1	5895009	190	N	N	T	318	0.83684	0.97546	C	8	0.02105	0.02454	NA	0	0	0	NA	0	0	0	NA	0	0	0	NA	0	0	0	54	0.14211	0	0	TBD	TBD
5783	S1_5896050	1	5896050	190	N	N	T	106	0.27895	0.75714	C	34	0.08947	0.24286	NA	0	0	0	NA	0	0	0	NA	0	0	0	NA	0	0	0	240	0.63158	0	0	TBD	TBD
5784	S1_5897008	1	5897008	190	N	N	G	86	0.22632	0.51807	C	80	0.21053	0.48193	NA	0	0	0	NA	0	0	0	NA	0	0	0	NA	0	0	0	214	0.56316	18	0.21687	TBD	TBD
5785	S1_5898022	1	5898022	190	N	N	A	332	0.87368	0.97076	T	10	0.02632	0.02924	NA	0	0	0	NA	0	0	0	NA	0	0	0	NA	0	0	0	38	0.1	0	0	TBD	TBD
5786	S1_5899010	1	5899010	190	N	N	A	354	0.93158	1	NA	0	0	0	NA	0	0	0	NA	0	0	0	NA	0	0	0	NA	0	0	0	26	0.06842	0	0	TBD	TBD
5787	S1_5900016	1	5900016	190	N	N	T	364	0.95789	1	NA	0	0	0	NA	0	0	0	NA	0	0	0	NA	0	0	0	NA	0	0	0	16	0.04211	0	0	TBD	TBD
5788	S1_5901017	1	5901017	190	N	N	A	314	0.82632	0.91813	T	28	0.07368	0.08187	NA	0	0	0	NA	0	0	0	NA	0	0	0	NA	0	0	0	38	0.1	0	0	TBD	TBD
5789	S1_5902037	1	5902037	190	N	N	C	330	0.86842	0.9322	G	24	0.06316	0.0678	NA	0	0	0	NA	0	0	0	NA	0	0	0	NA	0	0	0	26	0.06842	0	0	TBD	TBD
5790	S1_5903024	1	5903024	190	N	N	A	173	0.45526	0.72689	G	65	0.17105	0.27311	NA	0	0	0	NA	0	0	0	NA	0	0	0	NA	0	0	0	142	0.37368	33	0.27731	TBD	TBD
5791	S1_5904008	1	5904008	190	N	N	C	329	0.86579	0.96199	A	13	0.03421	0.03801	NA	0	0	0	NA	0	0	0	NA	0	0	0	NA	0	0	0	38	0.1	1	0.00585	TBD	TBD
5792	S1_5905063	1	5905063	190	N	N	C	166	0.43684	0.54248	T	140	0.36842	0.45752	NA	0	0	0	NA	0	0	0	NA	0	0	0	NA	0	0	0	74	0.19474	94	0.61438	TBD	TBD
5793	S1_5906036	1	5906036	190	N	N	A	65	0.17105	0.51587	C	61	0.16053	0.48413	NA	0	0	0	NA	0	0	0	NA	0	0	0	NA	0	0	0	254	0.66842	7	0.11111	TBD	TBD
5794	S1_5907048	1	5907048	190	N	N	T	248	0.65263	0.93233	G	18	0.04737	0.06767	NA	0	0	0	NA	0	0	0	NA	0	0	0	NA	0	0	0	114	0.3	12	0.09023	TBD	TBD
5795	S1_5908045	1	5908045	190	N	N	T	342	0.9	0.97714	A	8	0.02105	0.02286	NA	0	0	0	NA	0	0	0	NA	0	0	0	NA	0	0	0	30	0.07895	0	0	TBD	TBD
5796	S1_5909014	1	5909014	190	N	N	A	39	0.10263	0.67241	G	19	0.05	0.32759	NA	0	0	0	NA	0	0	0	NA	0	0	0	NA	0	0	0	322	0.84737	1	0.03448	TBD	TBD
5797	S1_5910054	1	5910054	190	N	N	A	51	0.13421	0.68919	G	23	0.06053	0.31081	NA	0	0	0	NA	0	0	0	NA	0	0	0	NA	0	0	0	306	0.80526	1	0.02703	TBD	TBD
5798	S1_5911020	1	5911020	190	N	N	T	368	0.96842	1	NA	0	0	0	NA	0	0	0	NA	0	0	0	NA	0	0	0	NA	0	0	0	12	0.03158	0	0	TBD	TBD
5799	S1_5912019	1	5912019	190	N	N	C	234	0.61579	0.95122	T	12	0.03158	0.04878	NA	0	0	0	NA	0	0	0	NA	0	0	0	NA	0	0	0	134	0.35263	0	0	TBD	TBD
5800	S1_5913062	1	5913062	190	N	N	C	78	0.20526	0.75	A	26	0.06842	0.25	NA	0	0	0	NA	0	0	0	NA	0	0	0	NA	0	0	0	276	0.72632	0	0	TBD	TBD
5801	S1_5914019	1	5914019	190	N	N	T	372	0.97895	1	NA	0	0	0	NA	0	0	0	NA	0	0	0	NA	0	0	0	NA	0	0	0	8	0.02105	0	0	TBD	TBD
5802	S1_5915020	1	5915020	190	N	N	A	70	0.18421	0.74468	G	24	0.06316	0.25532	NA	0	0	0	NA	0	0	0	NA	0	0	0	NA	0	0	0	286	0.75263	0	0	TBD	TBD
5803	S1_5916020	1	5916020	190	N	N	T	372	0.97895	1	NA	0	0	0	NA	0	0	0	NA	0	0	0	NA	0	0	0	NA	0	0	0	8	0.02105	0	0	TBD	TBD
5804	S1_5917025	1	5917025	190	N	N	A	49	0.12895	0.74242	G	17	0.04474	0.25758	NA	0	0	0	NA	0	0	0	NA	0	0	0	NA	0	0	0	314	0.82632	3	0.09091	TBD	TBD
5805	S1_5918030	1	5918030	190	N	N	T	56	0.14737	0.75676	C	18	0.04737	0.24324	NA	0	0	0	NA	0	0	0	NA	0	0	0	NA	0	0	0	306	0.80526	4	0.10811	TBD	TBD
5806	S1_5919025	1	5919025	190	N	N	G	251	0.66053	0.68579	A	115	0.30263	0.31421	NA	0	0	0	NA	0	0	0	NA	0	0	0	NA	0	0	0	14	0.03684	1	0.00546	TBD	TBD
5807	S1_5920012	1	5920012	190	N	N	A	334	0.87895	0.92265	G	28	0.07368	0.07735	NA	0	0	0	NA	0	0	0	NA	0	0	0	NA	0	0	0	18	0.04737	0	0	TBD	TBD
5808	S1_5921040	1	5921040	190	N	N	C	74	0.19474	0.64912	T	40	0.10526	0.35088	NA	0	0	0	NA	0	0	0	NA	0	0	0	NA	0	0	0	266	0.7	0	0	TBD	TBD
5809	S1_5922026	1	5922026	190	N	N	C	22	0.05789	0.55	T	18	0.04737	0.45	NA	0	0	0	NA	0	0	0	NA	0	0	0	NA	0	0	0	340	0.89474	2	0.1	TBD	TBD
5810	S1_5923019	1	5923019	190	N	N	C	248	0.65263	0.93233	T	18	0.04737	0.06767	NA	0	0	0	NA	0	0	0	NA	0	0	0	NA	0	0	0	114	0.3	0	0	TBD	TBD
5811	S1_5924019	1	5924019	190	N	N	T	146	0.38421	0.57937	C	106	0.27895	0.42063	NA	0	0	0	NA	0	0	0	NA	0	0	0	NA	0	0	0	128	0.33684	54	0.42857	TBD	TBD
5812	S1_5925018	1	5925018	190	N	N	C	228	0.6	0.97436	G	6	0.01579	0.02564	NA	0	0	0	NA	0	0	0	NA	0	0	0	NA	0	0	0	146	0.38421	0	0	TBD	TBD
5813	S1_5926020	1	5926020	190	N	N	T	336	0.88421	0.91304	C	32	0.08421	0.08696	NA	0	0	0	NA	0	0	0	NA	0	0	0	NA	0	0	0	12	0.03158	0	0	TBD	TBD
5814	S1_5927046	1	5927046	190	N	N	C	344	0.90526	0.98851	G	4	0.01053	0.01149	NA	0	0	0	NA	0	0	0	NA	0	0	0	NA	0	0	0	32	0.08421	0	0	TBD	TBD
5815	S1_5928018	1	5928018	190	N	N	G	83	0.21842	0.52532	A	75	0.19737	0.47468	NA	0	0	0	NA	0	0	0	NA	0	0	0	NA	0	0	0	222	0.58421	11	0.13924	TBD	TBD
5816	S1_5929052	1	5929052	190	N	N	T	376	0.98947	1	NA	0	0	0	NA	0	0	0	NA	0	0	0	NA	0	0	0	NA	0	0	0	4	0.01053	0	0	TBD	TBD
5817	S1_5930007	1	5930007	190	N	N	T	360	0.94737	1	NA	0	0	0	NA	0	0	0	NA	0	0	0	NA	0	0	0	NA	0	0	0	20	0.05263	0	0	TBD	TBD
5818	S1_5931038	1	5931038	190	N	N	A	131	0.34474	0.53689	C	113	0.29737	0.46311	NA	0	0	0	NA	0	0	0	NA	0	0	0	NA	0	0	0	136	0.35789	43	0.35246	TBD	TBD
5819	S1_5932040	1	5932040	190	N	N	G	35	0.09211	0.83333	A	7	0.01842	0.16667	NA	0	0	0	NA	0	0	0	NA	0	0	0	NA	0	0	0	338	0.88947	1	0.04762	TBD	TBD
5820	S1_5933053	1	5933053	190	N	N	T	354	0.93158	1	NA	0	0	0	NA	0	0	0	NA	0	0	0	NA	0	0	0	NA	0	0	0	26	0.06842	0	0	TBD	TBD
5821	S1_5934019	1	5934019	190	N	N	T	370	0.97368	1	NA	0	0	0	NA	0	0	0	NA	0	0	0	NA	0	0	0	NA	0	0	0	10	0.02632	0	0	TBD	TBD
5822	S1_5935044	1	5935044	190	N	N	T	368	0.96842	1	NA	0	0	0	NA	0	0	0	NA	0	0	0	NA	0	0	0	NA	0	0	0	12	0.03158	0	0	TBD	TBD
5823	S1_5936038	1	5936038	190	N	N	G	178	0.46842	0.50857	A	172	0.45263	0.49143	NA	0	0	0	NA	0	0	0	NA	0	0	0	NA	0	0	0	30	0.07895	166	0.94857	TBD	TBD
5824	S1_5937037	1	5937037	190	N	N	T	370	0.97368	1	NA	0	0	0	NA	0	0	0	NA	0	0	0	NA	0	0	0	NA	0	0	0	10	0.02632	0	0	TBD	TBD
5825	S1_5938045	1	5938045	190	N	N	T	213	0.56053	0.95089	G	11	0.02895	0.04911	NA	0	0	0	NA	0	0	0	NA	0	0	0	NA	0	0	0	156	0.41053	11	0.09821	TBD	TBD
5826	S1_5939058	1	5939058	190	N	N	A	76	0.2	0.66667	G	38	0.1	0.33333	NA	0	0	0	NA	0	0	0	NA	0	0	0	NA	0	0	0	266	0.7	0	0	TBD	TBD
5827	S1_5940032	1	5940032	190	N	N	T	368	0.96842	1	NA	0	0	0	NA	0	0	0	NA	0	0	0	NA	0	0	0	NA	0	0	0	12	0.03158	0	0	TBD	TBD
5828	S1_5941014	1	5941014	190	N	N	T	235	0.61842	0.67143	C	115	0.30263	0.32857	NA	0	0	0	NA	0	0	0	NA	0	0	0	NA	0	0	0	30	0.07895	1	0.00571	TBD	TBD
5829	S1_5942031	1	5942031	190	N	N	T	30	0.07895	0.6	C	20	0.05263	0.4	NA	0	0	0	NA	0	0	0	NA	0	0	0	NA	0	0	0	330	0.86842	0	0	TBD	TBD
5830	S1_5943027	1	5943027	190	N	N	A	292	0.76842	0.92405	G	24	0.06316	0.07595	NA	0	0	0	NA	0	0	0	NA	0	0	0	NA	0	0	0	64	0.16842	8	0.05063	TBD	TBD
5831	S1_5944006	1	5944006	190	N	N	T	360	0.94737	1	NA	0	0	0	NA	0	0	0	NA	0	0	0	NA	0	0	0	NA	0	0	0	20	0.05263	0	0	TBD	TBD
5832	S1_5945029	1	5945029	190	N	N	T	368	0.96842	1	NA	0	0	0	NA	0	0	0	NA	0	0	0	NA	0	0	0	NA	0	0	0	12	0.03158	0	0	TBD	TBD
5833	S1_5946011	1	5946011	190	N	N	T	364	0.95789	1	NA	0	0	0	NA	0	0	0	NA	0	0	0	NA	0	0	0	NA	0	0	0	16	0.04211	0	0	TBD	TBD
5834	S1_5947019	1	5947019	190	N	N	T	370	0.97368	1	NA	0	0	0	NA	0	0	0	NA	0	0	0	NA	0	0	0	NA	0	0	0	10	0.02632	0	0	TBD	TBD
5835	S1_5948025	1	5948025	190	N	N	G	215	0.56579	0.61429	A	135	0.35526	0.38571	NA	0	0	0	NA	0	0	0	NA	0	0	0	NA	0	0	0	30	0.07895	1	0.00571	TBD	TBD
5836	S1_5949040	1	5949040	190	N	N	A	42	0.11053	0.525	G	38	0.1	0.475	NA	0	0	0	NA	0	0	0	NA	0	0	0	NA	0	0	0	300	0.78947	2	0.05	TBD	TBD
5837	S1_5950012	1	5950012	190	N	N	A	201	0.52895	0.87391	C	29	0.07632	0.12609	NA	0	0	0	NA	0	0	0	NA	0	0	0	NA	0	0	0	150	0.39474	1	0.0087	TBD	TBD
5838	S1_5951016	1	5951016	190	N	N	T	362	0.95263	1	NA	0	0	0	NA	0	0	0	NA	0	0	0	NA	0	0	0	NA	0	0	0	18	0.04737	0	0	TBD	TBD
5839	S1_5952054	1	5952054	190	N	N	A	45	0.11842	0.75	T	15	0.03947	0.25	NA	0	0	0	NA	0	0	0	NA	0	0	0	NA	0	0	0	320	0.84211	5	0.16667	TBD	TBD
5840	S1_5953016	1	5953016	190	N	N	A	178	0.46842	0.5	T	178	0.46842	0.5	NA	0	0	0	NA	0	0	0	NA	0	0	0	NA	0	0	0	24	0.06316	168	0.94382	TBD	TBD
5841	S1_5954036	1	5954036	190	N	N	G	321	0.84474	0.9386	A	21	0.05526	0.0614	NA	0	0	0	NA	0	0	0	NA	0	0	0	NA	0	0	0	38	0.1	1	0.00585	TBD	TBD
5842	S1_5955032	1	5955032	190	N	N	T	364	0.95789	1	NA	0	0	0	NA	0	0	0	NA	0	0	0	NA	0	0	0	NA	0	0	0	16	0.04211	0	0	TBD	TBD
5843	S1_5956028	1	5956028	190	N	N	T	304	0.8	0.91018	A	30	0.07895	0.08982	NA	0	0	0	NA	0	0	0	NA	0	0	0	NA	0	0	0	46	0.12105	0	0	TBD	TBD
5844	S1_5957022	1	5957022	190	N	N	A	172	0.45263	0.87755	G	24	0.06316	0.12245	NA	0	0	0	NA	0	0	0	NA	0	0	0	NA	0	0	0	184	0.48421	0	0	TBD	TBD
5845	S1_5958012	1	5958012	190	N	N	T	76	0.2	0.50667	C	74	0.19474	0.49333	NA	0	0	0	NA	0	0	0	NA	0	0	0	NA	0	0	0	230	0.60526	10	0.13333	TBD	TBD
5846	S1_5959049	1	5959049	190	N	N	A	320	0.84211	0.91954	C	28	0.07368	0.08046	NA	0	0	0	NA	0	0	0	NA	0	0	0	NA	0	0	0	32	0.08421	0	0	TBD	TBD
5847	S1_5960056	1	5960056	190	N	N	A	42	0.11053	0.72414	G	16	0.04211	0.27586	NA	0	0	0	NA	0	0	0	NA	0	0	0	NA	0	0	0	322	0.84737	0	0	TBD	TBD
5848	S1_5961026	1	5961026	190	N	N	A	110	0.28947	0.87302	T	16	0.04211	0.12698	NA	0	0	0	NA	0	0	0	NA	0	0	0	NA	0	0	0	254	0.66842	0	0	TBD	TBD
5849	S1_5962051	1	5962051	190	N	N	C	336	0.88421	0.96	T	14	0.03684	0.04	NA	0	0	0	NA	0	0	0	NA	0	0	0	NA	0	0	0	30	0.07895	0	0	TBD	TBD
5850	S1_5963030	1	5963030	190	N	N	A	338	0.88947	0.91848	G	30	0.07895	0.08152	NA	0	0	0	NA	0	0	0	NA	0	0	0	NA	0	0	0	12	0.03158	0	0	TBD	TBD
5851	S1_5964010	1	5964010	190	N	N	A	72	0.18947	0.51429	T	68	0.17895	0.48571	NA	0	0	0	NA	0	0	0	NA	0	0	0	NA	0	0	0	240	0.63158	14	0.2	TBD	TBD
5852	S1_5965010	1	5965010	190	N	N	T	340	0.89474	0.98837	C	4	0.01053	0.01163	NA	0	0	0	NA	0	0	0	NA	0	0	0	NA	0	0	0	36	0.09474	0	0	TBD	TBD
5853	S1_5966016	1	5966016	190	N	N	T	356	0.93684	1	NA	0	0	0	NA	0	0	0	NA	0	0	0	NA	0	0	0	NA	0	0	0	24	0.06316	0	0	TBD	TBD
5854	S1_5967029	1	5967029	190	N	N	A	86	0.22632	0.52439	C	78	0.20526	0.47561	NA	0	0	0	NA	0	0	0	NA	0	0	0	NA	0	0	0	216	0.56842	18	0.21951	TBD	TBD
5855	S1_5968017	1	5968017	190	N	N	C	368	0.96842	1	NA	0	0	0	NA	0	0	0	NA	0	0	0	NA	0	0	0	NA	0	0	0	12	0.03158	0	0	TBD	TBD
5856	S1_5969016	1	5969016	190	N	N	T	370	0.97368	1	NA	0	0	0	NA	0	0	0	NA	0	0	0	NA	0	0	0	NA	0	0	0	10	0.02632	0	0	TBD	TBD
5857	S1_5970033	1	5970033	190	N	N	G	281	0.73947	0.80747	A	67	0.17632	0.19253	NA	0	0	0	NA	0	0	0	NA	0	0	0	NA	0	0	0	32	0.08421	1	0.00575	TBD	TBD
5858	S1_5971009	1	5971009	190	N	N	C	197	0.51842	0.64803	T	107	0.28158	0.35197	NA	0	0	0	NA	0	0	0	NA	0	0	0	NA	0	0	0	76	0.2	73	0.48026	TBD	TBD
5859	S1_5972028	1	5972028	190	N	N	C	361	0.95	0.99724	T	1	0.00263	0.00276	NA	0	0	0	NA	0	0	0	NA	0	0	0	NA	0	0	0	18	0.04737	1	0.00552	TBD	TBD
5860	S1_5973022	1	5973022	190	N	N	A	306	0.80526	0.92169	G	26	0.06842	0.07831	NA	0	0	0	NA	0	0	0	NA	0	0	0	NA	0	0	0	48	0.12632	0	0	TBD	TBD
5861	S1_5974056	1	5974056	190	N	N	G	111	0.29211	0.94068	A	7	0.01842	0.05932	NA	0	0	0	NA	0	0	0	NA	0	0	0	NA	0	0	0	262	0.68947	5	0.08475	TBD	TBD
5862	S1_5975049	1	5975049	190	N	N	T	109	0.28684	0.92373	G	9	0.02368	0.07627	NA	0	0	0	NA	0	0	0	NA	0	0	0	NA	0	0	0	262	0.68947	5	0.08475	TBD	TBD
5863	S1_5976012	1	5976012	190	N	N	T	372	0.97895	1	NA	0	0	0	NA	0	0	0	NA	0	0	0	NA	0	0	0	NA	0	0	0	8	0.02105	0	0	TBD	TBD
5864	S1_5977060	1	5977060	190	N	N	C	226	0.59474	0.64943	T	122	0.32105	0.35057	NA	0	0	0	NA	0	0	0	NA	0	0	0	NA	0	0	0	32	0.08421	116	0.66667	TBD	TBD
5865	S1_5978048	1	5978048	190	N	N	T	234	0.61579	0.94355	G	14	0.03684	0.05645	NA	0	0	0	NA	0	0	0	NA	0	0	0	NA	0	0	0	132	0.34737	14	0.1129	TBD	TBD
5866	S1_5979018	1	5979018	190	N	N	A	48	0.12632	0.5	G	48	0.12632	0.5	NA	0	0	0	NA	0	0	0	NA	0	0	0	NA	0	0	0	284	0.74737	4	0.08333	TBD	TBD
5867	S1_5980061	1	5980061	190	N	N	A	97	0.25526	0.75781	T	31	0.08158	0.24219	NA	0	0	0	NA	0	0	0	NA	0	0	0	NA	0	0	0	252	0.66316	13	0.20312	TBD	TBD
5868	S1_5981051	1	5981051	190	N	N	T	316	0.83158	0.9875	G	4	0.01053	0.0125	NA	0	0	0	NA	0	0	0	NA	0	0	0	NA	0	0	0	60	0.15789	4	0.025	TBD	TBD
5869	S1_5982024	1	5982024	190	N	N	C	348	0.91579	0.99429	T	2	0.00526	0.00571	NA	0	0	0	NA	0	0	0	NA	0	0	0	NA	0	0	0	30	0.07895	2	0.01143	TBD	TBD
5870	S1_5984024	1	5984024	190	N	N	G	169	0.44474	0.50904	T	163	0.42895	0.49096	NA	0	0	0	NA	0	0	0	NA	0	0	0	NA	0	0	0	48	0.12632	135	0.81325	TBD	TBD
5871	S1_5985020	1	5985020	190	N	N	C	195	0.51316	0.58383	T	139	0.36579	0.41617	NA	0	0	0	NA	0	0	0	NA	0	0	0	NA	0	0	0	46	0.12105	3	0.01796	TBD	TBD
5872	S1_5987016	1	5987016	190	N	N	T	28	0.07368	1	NA	0	0	0	NA	0	0	0	NA	0	0	0	NA	0	0	0	NA	0	0	0	352	0.92632	0	0	TBD	TBD
5873	S1_5988014	1	5988014	190	N	N	G	79	0.20789	0.51299	A	75	0.19737	0.48701	NA	0	0	0	NA	0	0	0	NA	0	0	0	NA	0	0	0	226	0.59474	15	0.19481	TBD	TBD
5874	S1_5989055	1	5989055	190	N	N	G	122	0.32105	0.89706	A	14	0.03684	0.10294	NA	0	0	0	NA	0	0	0	NA	0	0	0	NA	0	0	0	244	0.64211	0	0	TBD	TBD
5875	S1_5990021	1	5990021	190	N	N	T	282	0.74211	0.77473	G	82	0.21579	0.22527	NA	0	0	0	NA	0	0	0	NA	0	0	0	NA	0	0	0	16	0.04211	80	0.43956	TBD	TBD
5876	S1_5991034	1	5991034	190	N	N	C	58	0.15263	0.52727	G	52	0.13684	0.47273	NA	0	0	0	NA	0	0	0	NA	0	0	0	NA	0	0	0	270	0.71053	10	0.18182	TBD	TBD
5877	S1_5992046	1	5992046	190	N	N	G	352	0.92632	0.99435	A	2	0.00526	0.00565	NA	0	0	0	NA	0	0	0	NA	0	0	0	NA	0	0	0	26	0.06842	0	0	TBD	TBD
5878	S1_5993016	1	5993016	190	N	N	T	362	0.95263	1	NA	0	0	0	NA	0	0	0	NA	0	0	0	NA	0	0	0	NA	0	0	0	18	0.04737	0	0	TBD	TBD
5879	S1_5994009	1	5994009	190	N	N	C	21	0.05526	0.525	G	19	0.05	0.475	NA	0	0	0	NA	0	0	0	NA	0	0	0	NA	0	0	0	340	0.89474	1	0.05	TBD	TBD
5880	S1_5995051	1	5995051	190	N	N	T	304	0.8	0.96815	C	10	0.02632	0.03185	NA	0	0	0	NA	0	0	0	NA	0	0	0	NA	0	0	0	66	0.17368	0	0	TBD	TBD
5881	S1_5996048	1	5996048	190	N	N	T	133	0.35	0.81098	C	31	0.08158	0.18902	NA	0	0	0	NA	0	0	0	NA	0	0	0	NA	0	0	0	216	0.56842	1	0.0122	TBD	TBD
5882	S1_5997049	1	5997049	190	N	N	A	101	0.26579	0.95283	G	5	0.01316	0.04717	NA	0	0	0	NA	0	0	0	NA	0	0	0	NA	0	0	0	274	0.72105	1	0.01887	TBD	TBD
5883	S1_5998016	1	5998016	190	N	N	T	330	0.86842	1	NA	0	0	0	NA	0	0	0	NA	0	0	0	NA	0	0	0	NA	0	0	0	50	0.13158	0	0	TBD	TBD
5884	S1_5999027	1	5999027	190	N	N	C	46	0.12105	0.5	T	46	0.12105	0.5	NA	0	0	0	NA	0	0	0	NA	0	0	0	NA	0	0	0	288	0.75789	0	0	TBD	TBD
5885	S1_6000061	1	6000061	190	N	N	T	366	0.96316	1	NA	0	0	0	NA	0	0	0	NA	0	0	0	NA	0	0	0	NA	0	0	0	14	0.03684	0	0	TBD	TBD
5886	S1_6001008	1	6001008	190	N	N	T	102	0.26842	1	NA	0	0	0	NA	0	0	0	NA	0	0	0	NA	0	0	0	NA	0	0	0	278	0.73158	0	0	TBD	TBD
5887	S1_6002018	1	6002018	190	N	N	G	268	0.70526	0.77457	A	78	0.20526	0.22543	NA	0	0	0	NA	0	0	0	NA	0	0	0	NA	0	0	0	34	0.08947	0	0	TBD	TBD
5888	S1_6003018	1	6003018	190	N	N	A	50	0.13158	0.5102	G	48	0.12632	0.4898	NA	0	0	0	NA	0	0	0	NA	0	0	0	NA	0	0	0	282	0.74211	6	0.12245	TBD	TBD
5889	S1_6004055	1	6004055	190	N	N	A	63	0.16579	0.75	C	21	0.05526	0.25	NA	0	0	0	NA	0	0	0	NA	0	0	0	NA	0	0	0	296	0.77895	3	0.07143	TBD	TBD
5890	S1_6005064	1	6005064	190	N	N	A	276	0.72632	0.88462	T	36	0.09474	0.11538	NA	0	0	0	NA	0	0	0	NA	0	0	0	NA	0	0	0	68	0.17895	0	0	TBD	TBD
5891	S1_6006046	1	6006046	190	N	N	T	364	0.95789	1	NA	0	0	0	NA	0	0	0	NA	0	0	0	NA	0	0	0	NA	0	0	0	16	0.04211	0	0	TBD	TBD
5892	S1_6007053	1	6007053	190	N	N	A	184	0.48421	0.50829	C	178	0.46842	0.49171	NA	0	0	0	NA	0	0	0	NA	0	0	0	NA	0	0	0	18	0.04737	166	0.91713	TBD	TBD
5893	S1_6008037	1	6008037	190	N	N	A	84	0.22105	0.82353	C	18	0.04737	0.17647	NA	0	0	0	NA	0	0	0	NA	0	0	0	NA	0	0	0	278	0.73158	0	0	TBD	TBD
5894	S1_6009009	1	6009009	190	N	N	T	370	0.97368	1	NA	0	0	0	NA	0	0	0	NA	0	0	0	NA	0	0	0	NA	0	0	0	10	0.02632	0	0	TBD	TBD
5895	S1_6010031	1	6010031	190	N	N	C	182	0.47895	0.5	G	182	0.47895	0.5	NA	0	0	0	NA	0	0	0	NA	0	0	0	NA	0	0	0	16	0.04211	174	0.95604	TBD	TBD
5896	S1_6011034	1	6011034	190	N	N	G	148	0.38947	0.93671	A	10	0.02632	0.06329	NA	0	0	0	NA	0	0	0	NA	0	0	0	NA	0	0	0	222	0.58421	0	0	TBD	TBD
5897	S1_6012011	1	6012011	190	N	N	T	21	0.05526	0.525	C	19	0.05	0.475	NA	0	0	0	NA	0	0	0	NA	0	0	0	NA	0	0	0	340	0.89474	1	0.05	TBD	TBD
5898	S1_6013024	1	6013024	190	N	N	T	365	0.96053	0.99727	G	1	0.00263	0.00273	NA	0	0	0	NA	0	0	0	NA	0	0	0	NA	0	0	0	14	0.03684	1	0.00546	TBD	TBD
5899	S1_6014027	1	6014027	190	N	N	A	366	0.96316	1	NA	0	0	0	NA	0	0	0	NA	0	0	0	NA	0	0	0	NA	0	0	0	14	0.03684	0	0	TBD	TBD
5900	S1_6015009	1	6015009	190	N	N	C	89	0.23421	0.76724	G	27	0.07105	0.23276	NA	0	0	0	NA	0	0	0	NA	0	0	0	NA	0	0	0	264	0.69474	7	0.12069	TBD	TBD
5901	S1_6016009	1	6016009	190	N	N	T	172	0.45263	1	NA	0	0	0	NA	0	0	0	NA	0	0	0	NA	0	0	0	NA	0	0	0	208	0.54737	0	0	TBD	TBD
5902	S1_6017051	1	6017051	190	N	N	C	326	0.85789	0.91573	T	30	0.07895	0.08427	NA	0	0	0	NA	0	0	0	NA	0	0	0	NA	0	0	0	24	0.06316	0	0	TBD	TBD
5903	S1_6018014	1	6018014	190	N	N	G	48	0.12632	0.75	A	16	0.04211	0.25	NA	0	0	0	NA	0	0	0	NA	0	0	0	NA	0	0	0	316	0.83158	2	0.0625	TBD	TBD
5904	S1_6019019	1	6019019	190	N	N	A	92	0.24211	0.61333	G	58	0.15263	0.38667	NA	0	0	0	NA	0	0	0	NA	0	0	0	NA	0	0	0	230	0.60526	0	0	TBD	TBD
5905	S1_6020060	1	6020060	190	N	N	G	57	0.15	0.73077	T	21	0.05526	0.26923	NA	0	0	0	NA	0	0	0	NA	0	0	0	NA	0	0	0	302	0.79474	5	0.12821	TBD	TBD
5906	S1_6021036	1	6021036	190	N	N	A	132	0.34737	0.57391	G	98	0.25789	0.42609	NA	0	0	0	NA	0	0	0	NA	0	0	0	NA	0	0	0	150	0.39474	0	0	TBD	TBD
5907	S1_6022017	1	6022017	190	N	N	A	294	0.77368	0.84	T	56	0.14737	0.16	NA	0	0	0	NA	0	0	0	NA	0	0	0	NA	0	0	0	30	0.07895	2	0.01143	TBD	TBD
5908	S1_6023033	1	6023033	190	N	N	G	65	0.17105	0.69149	C	29	0.07632	0.30851	NA	0	0	0	NA	0	0	0	NA	0	0	0	NA	0	0	0	286	0.75263	3	0.06383	TBD	TBD
5909	S1_6024006	1	6024006	190	N	N	T	365	0.96053	0.99727	G	1	0.00263	0.00273	NA	0	0	0	NA	0	0	0	NA	0	0	0	NA	0	0	0	14	0.03684	1	0.00546	TBD	TBD
5910	S1_6025026	1	6025026	190	N	N	T	370	0.97368	1	NA	0	0	0	NA	0	0	0	NA	0	0	0	NA	0	0	0	NA	0	0	0	10	0.02632	0	0	TBD	TBD
5911	S1_6026021	1	6026021	190	N	N	G	324	0.85263	0.91525	A	30	0.07895	0.08475	NA	0	0	0	NA	0	0	0	NA	0	0	0	NA	0	0	0	26	0.06842	2	0.0113	TBD	TBD
5912	S1_6027034	1	6027034	190	N	N	A	44	0.11579	0.53659	G	38	0.1	0.46341	NA	0	0	0	NA	0	0	0	NA	0	0	0	NA	0	0	0	298	0.78421	4	0.09756	TBD	TBD
5913	S1_6028025	1	6028025	190	N	N	A	292	0.76842	0.9125	C	28	0.07368	0.0875	NA	0	0	0	NA	0	0	0	NA	0	0	0	NA	0	0	0	60	0.15789	0	0	TBD	TBD
5914	S1_6029049	1	6029049	190	N	N	T	231	0.60789	0.65625	A	121	0.31842	0.34375	NA	0	0	0	NA	0	0	0	NA	0	0	0	NA	0	0	0	28	0.07368	119	0.67614	TBD	TBD
5915	S1_6030037	1	6030037	190	N	N	T	366	0.96316	1	NA	0	0	0	NA	0	0	0	NA	0	0	0	NA	0	0	0	NA	0	0	0	14	0.03684	0	0	TBD	TBD
5916	S1_6031032	1	6031032	190	N	N	C	372	0.97895	1	NA	0	0	0	NA	0	0	0	NA	0	0	0	NA	0	0	0	NA	0	0	0	8	0.02105	0	0	TBD	TBD
5917	S1_6032059	1	6032059	190	N	N	A	47	0.12368	0.63514	C	27	0.07105	0.36486	NA	0	0	0	NA	0	0	0	NA	0	0	0	NA	0	0	0	306	0.80526	5	0.13514	TBD	TBD
5918	S1_6033046	1	6033046	190	N	N	T	349	0.91842	0.97486	G	9	0.02368	0.02514	NA	0	0	0	NA	0	0	0	NA	0	0	0	NA	0	0	0	22	0.05789	9	0.05028	TBD	TBD
5919	S1_6034024	1	6034024	190	N	N	T	123	0.32368	0.87857	A	17	0.04474	0.12143	NA	0	0	0	NA	0	0	0	NA	0	0	0	NA	0	0	0	240	0.63158	1	0.01429	TBD	TBD
5920	S1_6035051	1	6035051	190	N	N	G	224	0.58947	0.92562	A	18	0.04737	0.07438	NA	0	0	0	NA	0	0	0	NA	0	0	0	NA	0	0	0	138	0.36316	0	0	TBD	TBD
5921	S1_6036042	1	6036042	190	N	N	C	28	0.07368	0.7	G	12	0.03158	0.3	NA	0	0	0	NA	0	0	0	NA	0	0	0	NA	0	0	0	340	0.89474	4	0.2	TBD	TBD
5922	S1_6037049	1	6037049	190	N	N	C	241	0.63421	0.85461	G	41	0.10789	0.14539	NA	0	0	0	NA	0	0	0	NA	0	0	0	NA	0	0	0	98	0.25789	11	0.07801	TBD	TBD
5923	S1_6038025	1	6038025	190	N	N	T	291	0.76579	0.87651	G	41	0.10789	0.12349	NA	0	0	0	NA	0	0	0	NA	0	0	0	NA	0	0	0	48	0.12632	1	0.00602	TBD	TBD
5924	S1_6039030	1	6039030	190	N	N	C	27	0.07105	0.5625	T	21	0.05526	0.4375	NA	0	0	0	NA	0	0	0	NA	0	0	0	NA	0	0	0	332	0.87368	7	0.29167	TBD	TBD
5925	S1_6040029	1	6040029	190	N	N	T	366	0.96316	1	NA	0	0	0	NA	0	0	0	NA	0	0	0	NA	0	0	0	NA	0	0	0	14	0.03684	0	0	TBD	TBD
5926	S1_6041022	1	6041022	190	N	N	C	349	0.91842	0.97486	T	9	0.02368	0.02514	NA	0	0	0	NA	0	0	0	NA	0	0	0	NA	0	0	0	22	0.05789	1	0.00559	TBD	TBD
5927	S1_6042063	1	6042063	190	N	N	T	44	0.11579	0.62857	A	26	0.06842	0.37143	NA	0	0	0	NA	0	0	0	NA	0	0	0	NA	0	0	0	310	0.81579	4	0.11429	TBD	TBD
5928	S1_6043009	1	6043009	190	N	N	T	362	0.95263	0.99451	G	2	0.00526	0.00549	NA	0	0	0	NA	0	0	0	NA	0	0	0	NA	0	0	0	16	0.04211	2	0.01099	TBD	TBD
5929	S1_6044062	1	6044062	190	N	N	T	368	0.96842	1	NA	0	0	0	NA	0	0	0	NA	0	0	0	NA	0	0	0	NA	0	0	0	12	0.03158	0	0	TBD	TBD
5930	S1_6045015	1	6045015	190	N	N	T	362	0.95263	1	NA	0	0	0	NA	0	0	0	NA	0	0	0	NA	0	0	0	NA	0	0	0	18	0.04737	0	0	TBD	TBD
5931	S1_6046018	1	6046018	190	N	N	A	332	0.87368	0.91713	G	30	0.07895	0.08287	NA	0	0	0	NA	0	0	0	NA	0	0	0	NA	0	0	0	18	0.04737	0	0	TBD	TBD
5932	S1_6047007	1	6047007	190	N	N	T	362	0.95263	1	NA	0	0	0	NA	0	0	0	NA	0	0	0	NA	0	0	0	NA	0	0	0	18	0.04737	0	0	TBD	TBD
5933	S1_6048007	1	6048007	190	N	N	T	368	0.96842	1	NA	0	0	0	NA	0	0	0	NA	0	0	0	NA	0	0	0	NA	0	0	0	12	0.03158	0	0	TBD	TBD
5934	S1_6049036	1	6049036	190	N	N	A	313	0.82368	0.98428	G	5	0.01316	0.01572	NA	0	0	0	NA	0	0	0	NA	0	0	0	NA	0	0	0	62	0.16316	3	0.01887	TBD	TBD
5935	S1_6050006	1	6050006	190	N	N	T	347	0.91316	0.99713	G	1	0.00263	0.00287	NA	0	0	0	NA	0	0	0	NA	0	0	0	NA	0	0	0	32	0.08421	1	0.00575	TBD	TBD
5936	S1_6051009	1	6051009	190	N	N	T	366	0.96316	0.99457	G	2	0.00526	0.00543	NA	0	0	0	NA	0	0	0	NA	0	0	0	NA	0	0	0	12	0.03158	0	0	TBD	TBD
5937	S1_6052010	1	6052010	190	N	N	A	33	0.08684	0.78571	T	9	0.02368	0.21429	NA	0	0	0	NA	0	0	0	NA	0	0	0	NA	0	0	0	338	0.88947	1	0.04762	TBD	TBD
5938	S1_6053010	1	6053010	190	N	N	A	202	0.53158	0.54301	G	170	0.44737	0.45699	NA	0	0	0	NA	0	0	0	NA	0	0	0	NA	0	0	0	8	0.02105	160	0.86022	TBD	TBD
5939	S1_6054028	1	6054028	190	N	N	T	370	0.97368	1	NA	0	0	0	NA	0	0	0	NA	0	0	0	NA	0	0	0	NA	0	0	0	10	0.02632	0	0	TBD	TBD
5940	S1_6055011	1	6055011	190	N	N	T	362	0.95263	0.98907	G	4	0.01053	0.01093	NA	0	0	0	NA	0	0	0	NA	0	0	0	NA	0	0	0	14	0.03684	2	0.01093	TBD	TBD
5941	S1_6056038	1	6056038	190	N	N	T	356	0.93684	1	NA	0	0	0	NA	0	0	0	NA	0	0	0	NA	0	0	0	NA	0	0	0	24	0.06316	0	0	TBD	TBD
5942	S1_6057041	1	6057041	190	N	N	G	189	0.49737	0.50806	A	183	0.48158	0.49194	NA	0	0	0	NA	0	0	0	NA	0	0	0	NA	0	0	0	8	0.02105	171	0.91935	TBD	TBD
5943	S1_6058043	1	6058043	190	N	N	G	313	0.82368	0.93713	A	21	0.05526	0.06287	NA	0	0	0	NA	0	0	0	NA	0	0	0	NA	0	0	0	46	0.12105	1	0.00599	TBD	TBD
5944	S1_6059009	1	6059009	190	N	N	G	72	0.18947	0.81818	C	16	0.04211	0.18182	NA	0	0	0	NA	0	0	0	NA	0	0	0	NA	0	0	0	292	0.76842	2	0.04545	TBD	TBD
5945	S1_6060023	1	6060023	190	N	N	C	104	0.27368	0.59091	T	72	0.18947	0.40909	NA	0	0	0	NA	0	0	0	NA	0	0	0	NA	0	0	0	204	0.53684	14	0.15909	TBD	TBD
5946	S1_6061008	1	6061008	190	N	N	T	368	0.96842	1	NA	0	0	0	NA	0	0	0	NA	0	0	0	NA	0	0	0	NA	0	0	0	12	0.03158	0	0	TBD	TBD
5947	S1_6062007	1	6062007	190	N	N	G	124	0.32632	0.91176	A	12	0.03158	0.08824	NA	0	0	0	NA	0	0	0	NA	0	0	0	NA	0	0	0	244	0.64211	0	0	TBD	TBD
5948	S1_6063035	1	6063035	190	N	N	A	50	0.13158	0.53191	C	44	0.11579	0.46809	NA	0	0	0	NA	0	0	0	NA	0	0	0	NA	0	0	0	286	0.75263	4	0.08511	TBD	TBD
5949	S1_6064045	1	6064045	190	N	N	A	103	0.27105	0.59195	G	71	0.18684	0.40805	NA	0	0	0	NA	0	0	0	NA	0	0	0	NA	0	0	0	206	0.54211	23	0.26437	TBD	TBD
5950	S1_6065048	1	6065048	190	N	N	C	190	0.5	0.86364	G	30	0.07895	0.13636	NA	0	0	0	NA	0	0	0	NA	0	0	0	NA	0	0	0	160	0.42105	22	0.2	TBD	TBD
5951	S1_6066064	1	6066064	190	N	N	A	352	0.92632	0.99435	G	2	0.00526	0.00565	NA	0	0	0	NA	0	0	0	NA	0	0	0	NA	0	0	0	26	0.06842	0	0	TBD	TBD
5952	S1_6067045	1	6067045	190	N	N	T	354	0.93158	1	NA	0	0	0	NA	0	0	0	NA	0	0	0	NA	0	0	0	NA	0	0	0	26	0.06842	0	0	TBD	TBD
5953	S1_6068039	1	6068039	190	N	N	T	29	0.07632	0.55769	G	23	0.06053	0.44231	NA	0	0	0	NA	0	0	0	NA	0	0	0	NA	0	0	0	328	0.86316	1	0.03846	TBD	TBD
5954	S1_6069015	1	6069015	190	N	N	T	368	0.96842	1	NA	0	0	0	NA	0	0	0	NA	0	0	0	NA	0	0	0	NA	0	0	0	12	0.03158	0	0	TBD	TBD
5955	S1_6070063	1	6070063	190	N	N	C	360	0.94737	1	NA	0	0	0	NA	0	0	0	NA	0	0	0	NA	0	0	0	NA	0	0	0	20	0.05263	0	0	TBD	TBD
5956	S1_6071046	1	6071046	190	N	N	C	188	0.49474	0.54971	A	154	0.40526	0.45029	NA	0	0	0	NA	0	0	0	NA	0	0	0	NA	0	0	0	38	0.1	2	0.0117	TBD	TBD
5957	S1_6072064	1	6072064	190	N	N	A	374	0.98421	1	NA	0	0	0	NA	0	0	0	NA	0	0	0	NA	0	0	0	NA	0	0	0	6	0.01579	0	0	TBD	TBD
5958	S1_6073006	1	6073006	190	N	N	A	31	0.08158	0.67391	C	15	0.03947	0.32609	NA	0	0	0	NA	0	0	0	NA	0	0	0	NA	0	0	0	334	0.87895	1	0.04348	TBD	TBD
5959	S1_6074029	1	6074029	190	N	N	G	314	0.82632	0.92899	C	24	0.06316	0.07101	NA	0	0	0	NA	0	0	0	NA	0	0	0	NA	0	0	0	42	0.11053	0	0	TBD	TBD
5960	S1_6075020	1	6075020	190	N	N	A	354	0.93158	0.94652	T	20	0.05263	0.05348	NA	0	0	0	NA	0	0	0	NA	0	0	0	NA	0	0	0	6	0.01579	0	0	TBD	TBD
5961	S1_6076063	1	6076063	190	N	N	T	68	0.17895	0.62963	G	40	0.10526	0.37037	NA	0	0	0	NA	0	0	0	NA	0	0	0	NA	0	0	0	272	0.71579	0	0	TBD	TBD
5962	S1_6077027	1	6077027	190	N	N	G	50	0.13158	0.5102	C	48	0.12632	0.4898	NA	0	0	0	NA	0	0	0	NA	0	0	0	NA	0	0	0	282	0.74211	6	0.12245	TBD	TBD
5963	S1_6078016	1	6078016	190	N	N	C	366	0.96316	1	NA	0	0	0	NA	0	0	0	NA	0	0	0	NA	0	0	0	NA	0	0	0	14	0.03684	0	0	TBD	TBD
5964	S1_6079029	1	6079029	190	N	N	G	73	0.19211	0.64035	C	41	0.10789	0.35965	NA	0	0	0	NA	0	0	0	NA	0	0	0	NA	0	0	0	266	0.7	11	0.19298	TBD	TBD
5965	S1_6080034	1	6080034	190	N	N	T	366	0.96316	1	NA	0	0	0	NA	0	0	0	NA	0	0	0	NA	0	0	0	NA	0	0	0	14	0.03684	0	0	TBD	TBD
5966	S1_6081024	1	6081024	190	N	N	T	292	0.76842	0.98649	C	4	0.01053	0.01351	NA	0	0	0	NA	0	0	0	NA	0	0	0	NA	0	0	0	84	0.22105	0	0	TBD	TBD
5967	S1_6082020	1	6082020	190	N	N	T	123	0.32368	0.69886	C	53	0.13947	0.30114	NA	0	0	0	NA	0	0	0	NA	0	0	0	NA	0	0	0	204	0.53684	33	0.375	TBD	TBD
5968	S1_6083031	1	6083031	190	N	N	T	172	0.45263	0.91489	C	16	0.04211	0.08511	NA	0	0	0	NA	0	0	0	NA	0	0	0	NA	0	0	0	192	0.50526	0	0	TBD	TBD
5969	S1_6084022	1	6084022	190	N	N	T	360	0.94737	1	NA	0	0	0	NA	0	0	0	NA	0	0	0	NA	0	0	0	NA	0	0	0	20	0.05263	0	0	TBD	TBD
5970	S1_6085046	1	6085046	190	N	N	T	46	0.12105	0.51111	G	44	0.11579	0.48889	NA	0	0	0	NA	0	0	0	NA	0	0	0	NA	0	0	0	290	0.76316	4	0.08889	TBD	TBD
5971	S1_6086009	1	6086009	190	N	N	T	258	0.67895	0.74138	G	90	0.23684	0.25862	NA	0	0	0	NA	0	0	0	NA	0	0	0	NA	0	0	0	32	0.08421	84	0.48276	TBD	TBD
5972	S1_6087058	1	6087058	190	N	N	A	74	0.19474	0.68519	C	34	0.08947	0.31481	NA	0	0	0	NA	0	0	0	NA	0	0	0	NA	0	0	0	272	0.71579	4	0.07407	TBD	TBD
5973	S1_6088055	1	6088055	190	N	N	T	112	0.29474	0.58947	C	78	0.20526	0.41053	NA	0	0	0	NA	0	0	0	NA	0	0	0	NA	0	0	0	190	0.5	26	0.27368	TBD	TBD
5974	S1_6089009	1	6089009	190	N	N	A	251	0.66053	0.76524	G	77	0.20263	0.23476	NA	0	0	0	NA	0	0	0	NA	0	0	0	NA	0	0	0	52	0.13684	1	0.0061	TBD	TBD
5975	S1_6090060	1	6090060	190	N	N	A	130	0.34211	0.85526	C	22	0.05789	0.14474	NA	0	0	0	NA	0	0	0	NA	0	0	0	NA	0	0	0	228	0.6	0	0	TBD	TBD
5976	S1_6091013	1	6091013	190	N	N	G	270	0.71053	0.75	A	90	0.23684	0.25	NA	0	0	0	NA	0	0	0	NA	0	0	0	NA	0	0	0	20	0.05263	2	0.01111	TBD	TBD
5977	S1_6092019	1	6092019	190	N	N	T	362	0.95263	1	NA	0	0	0	NA	0	0	0	NA	0	0	0	NA	0	0	0	NA	0	0	0	18	0.04737	0	0	TBD	TBD
5978	S1_6093061	1	6093061	190	N	N	A	128	0.33684	0.58716	G	90	0.23684	0.41284	NA	0	0	0	NA	0	0	0	NA	0	0	0	NA	0	0	0	162	0.42632	24	0.22018	TBD	TBD
5979	S1_6094013	1	6094013	190	N	N	G	237	0.62368	0.97934	A	5	0.01316	0.02066	NA	0	0	0	NA	0	0	0	NA	0	0	0	NA	0	0	0	138	0.36316	1	0.00826	TBD	TBD
5980	S1_6095032	1	6095032	190	N	N	C	34	0.08947	0.73913	G	12	0.03158	0.26087	NA	0	0	0	NA	0	0	0	NA	0	0	0	NA	0	0	0	334	0.87895	0	0	TBD	TBD
5981	S1_6096006	1	6096006	190	N	N	C	249	0.65526	0.71143	G	101	0.26579	0.28857	NA	0	0	0	NA	0	0	0	NA	0	0	0	NA	0	0	0	30	0.07895	1	0.00571	TBD	TBD
5982	S1_6097028	1	6097028	190	N	N	G	263	0.69211	0.76012	C	83	0.21842	0.23988	NA	0	0	0	NA	0	0	0	NA	0	0	0	NA	0	0	0	34	0.08947	1	0.00578	TBD	TBD
5983	S1_6099017	1	6099017	190	N	N	T	358	0.94211	1	NA	0	0	0	NA	0	0	0	NA	0	0	0	NA	0	0	0	NA	0	0	0	22	0.05789	0	0	TBD	TBD
5984	S1_6100008	1	6100008	190	N	N	T	362	0.95263	1	NA	0	0	0	NA	0	0	0	NA	0	0	0	NA	0	0	0	NA	0	0	0	18	0.04737	0	0	TBD	TBD
5985	S1_6101064	1	6101064	190	N	N	T	326	0.85789	0.97024	G	10	0.02632	0.02976	NA	0	0	0	NA	0	0	0	NA	0	0	0	NA	0	0	0	44	0.11579	10	0.05952	TBD	TBD
5986	S1_6102039	1	6102039	190	N	N	A	296	0.77895	0.91925	G	26	0.06842	0.08075	NA	0	0	0	NA	0	0	0	NA	0	0	0	NA	0	0	0	58	0.15263	0	0	TBD	TBD
5987	S1_6103064	1	6103064	190	N	N	A	376	0.98947	1	NA	0	0	0	NA	0	0	0	NA	0	0	0	NA	0	0	0	NA	0	0	0	4	0.01053	0	0	TBD	TBD
5988	S1_6104049	1	6104049	190	N	N	T	369	0.97105	0.99194	G	3	0.00789	0.00806	NA	0	0	0	NA	0	0	0	NA	0	0	0	NA	0	0	0	8	0.02105	3	0.01613	TBD	TBD
5989	S1_6105006	1	6105006	190	N	N	T	366	0.96316	0.99457	G	2	0.00526	0.00543	NA	0	0	0	NA	0	0	0	NA	0	0	0	NA	0	0	0	12	0.03158	2	0.01087	TBD	TBD
5990	S1_6106048	1	6106048	190	N	N	G	179	0.47105	0.51143	C	171	0.45	0.48857	NA	0	0	0	NA	0	0	0	NA	0	0	0	NA	0	0	0	30	0.07895	163	0.93143	TBD	TBD
5991	S1_6107009	1	6107009	190	N	N	A	368	0.96842	1	NA	0	0	0	NA	0	0	0	NA	0	0	0	NA	0	0	0	NA	0	0	0	12	0.03158	0	0	TBD	TBD
5992	S1_6108006	1	6108006	190	N	N	A	133	0.35	0.65196	G	71	0.18684	0.34804	NA	0	0	0	NA	0	0	0	NA	0	0	0	NA	0	0	0	176	0.46316	31	0.30392	TBD	TBD
5993	S1_6109030	1	6109030	190	N	N	A	191	0.50263	0.51344	T	181	0.47632	0.48656	NA	0	0	0	NA	0	0	0	NA	0	0	0	NA	0	0	0	8	0.02105	171	0.91935	TBD	TBD
5994	S1_6110028	1	6110028	190	N	N	T	289	0.76053	0.86012	C	47	0.12368	0.13988	NA	0	0	0	NA	0	0	0	NA	0	0	0	NA	0	0	0	44	0.11579	1	0.00595	TBD	TBD
5995	S1_6111056	1	6111056	190	N	N	A	207	0.54474	0.93243	G	15	0.03947	0.06757	NA	0	0	0	NA	0	0	0	NA	0	0	0	NA	0	0	0	158	0.41579	1	0.00901	TBD	TBD
5996	S1_6112012	1	6112012	190	N	N	T	367	0.96579	0.99728	G	1	0.00263	0.00272	NA	0	0	0	NA	0	0	0	NA	0	0	0	NA	0	0	0	12	0.03158	1	0.00543	TBD	TBD
5997	S1_6113008	1	6113008	190	N	N	C	200	0.52632	0.92593	T	16	0.04211	0.07407	NA	0	0	0	NA	0	0	0	NA	0	0	0	NA	0	0	0	164	0.43158	0	0	TBD	TBD
5998	S1_6114030	1	6114030	190	N	N	A	181	0.47632	0.50278	C	179	0.47105	0.49722	NA	0	0	0	NA	0	0	0	NA	0	0	0	NA	0	0	0	20	0.05263	163	0.90556	TBD	TBD
5999	S1_6115026	1	6115026	190	N	N	G	343	0.90263	0.92204	C	29	0.07632	0.07796	NA	0	0	0	NA	0	0	0	NA	0	0	0	NA	0	0	0	8	0.02105	1	0.00538	TBD	TBD
6000	S1_6116034	1	6116034	190	N	N	T	360	0.94737	1	NA	0	0	0	NA	0	0	0	NA	0	0	0	NA	0	0	0	NA	0	0	0	20	0.05263	0	0	TBD	TBD
6001	S1_6117023	1	6117023	190	N	N	A	156	0.41053	0.64463	G	86	0.22632	0.35537	NA	0	0	0	NA	0	0	0	NA	0	0	0	NA	0	0	0	138	0.36316	2	0.01653	TBD	TBD
6002	S1_6118051	1	6118051	190	N	N	T	344	0.90526	0.99422	G	2	0.00526	0.00578	NA	0	0	0	NA	0	0	0	NA	0	0	0	NA	0	0	0	34	0.08947	2	0.01156	TBD	TBD
6003	S1_6119042	1	6119042	190	N	N	T	362	0.95263	1	NA	0	0	0	NA	0	0	0	NA	0	0	0	NA	0	0	0	NA	0	0	0	18	0.04737	0	0	TBD	TBD
6004	S1_6120028	1	6120028	190	N	N	T	338	0.88947	1	NA	0	0	0	NA	0	0	0	NA	0	0	0	NA	0	0	0	NA	0	0	0	42	0.11053	0	0	TBD	TBD
6005	S1_6121052	1	6121052	190	N	N	C	137	0.36053	0.51119	G	131	0.34474	0.48881	NA	0	0	0	NA	0	0	0	NA	0	0	0	NA	0	0	0	112	0.29474	67	0.5	TBD	TBD
6006	S1_6122063	1	6122063	190	N	N	G	185	0.48684	0.50824	A	179	0.47105	0.49176	NA	0	0	0	NA	0	0	0	NA	0	0	0	NA	0	0	0	16	0.04211	167	0.91758	TBD	TBD
6007	S1_6123017	1	6123017	190	N	N	T	352	0.92632	1	NA	0	0	0	NA	0	0	0	NA	0	0	0	NA	0	0	0	NA	0	0	0	28	0.07368	0	0	TBD	TBD
6008	S1_6124006	1	6124006	190	N	N	T	372	0.97895	1	NA	0	0	0	NA	0	0	0	NA	0	0	0	NA	0	0	0	NA	0	0	0	8	0.02105	0	0	TBD	TBD
6009	S1_6125009	1	6125009	190	N	N	G	82	0.21579	0.56944	A	62	0.16316	0.43056	NA	0	0	0	NA	0	0	0	NA	0	0	0	NA	0	0	0	236	0.62105	16	0.22222	TBD	TBD
6010	S1_6126017	1	6126017	190	N	N	A	324	0.85263	0.91525	G	30	0.07895	0.08475	NA	0	0	0	NA	0	0	0	NA	0	0	0	NA	0	0	0	26	0.06842	0	0	TBD	TBD
6011	S1_6127010	1	6127010	190	N	N	C	73	0.19211	0.51408	T	69	0.18158	0.48592	NA	0	0	0	NA	0	0	0	NA	0	0	0	NA	0	0	0	238	0.62632	7	0.09859	TBD	TBD
6012	S1_6128061	1	6128061	190	N	N	C	181	0.47632	0.5	G	181	0.47632	0.5	NA	0	0	0	NA	0	0	0	NA	0	0	0	NA	0	0	0	18	0.04737	169	0.9337	TBD	TBD
6013	S1_6129030	1	6129030	190	N	N	T	183	0.48158	0.50275	C	181	0.47632	0.49725	NA	0	0	0	NA	0	0	0	NA	0	0	0	NA	0	0	0	16	0.04211	165	0.90659	TBD	TBD
6014	S1_6130033	1	6130033	190	N	N	T	366	0.96316	1	NA	0	0	0	NA	0	0	0	NA	0	0	0	NA	0	0	0	NA	0	0	0	14	0.03684	0	0	TBD	TBD
6015	S1_6131015	1	6131015	190	N	N	T	371	0.97632	0.99731	G	1	0.00263	0.00269	NA	0	0	0	NA	0	0	0	NA	0	0	0	NA	0	0	0	8	0.02105	1	0.00538	TBD	TBD
6016	S1_6132040	1	6132040	190	N	N	C	130	0.34211	0.89041	T	16	0.04211	0.10959	NA	0	0	0	NA	0	0	0	NA	0	0	0	NA	0	0	0	234	0.61579	0	0	TBD	TBD
6017	S1_6133037	1	6133037	190	N	N	G	236	0.62105	0.63102	C	138	0.36316	0.36898	NA	0	0	0	NA	0	0	0	NA	0	0	0	NA	0	0	0	6	0.01579	126	0.6738	TBD	TBD
6018	S1_6134011	1	6134011	190	N	N	T	188	0.49474	0.50267	C	186	0.48947	0.49733	NA	0	0	0	NA	0	0	0	NA	0	0	0	NA	0	0	0	6	0.01579	178	0.95187	TBD	TBD
6019	S1_6135024	1	6135024	190	N	N	T	349	0.91842	0.98588	G	5	0.01316	0.01412	NA	0	0	0	NA	0	0	0	NA	0	0	0	NA	0	0	0	26	0.06842	5	0.02825	TBD	TBD
6020	S1_6136016	1	6136016	190	N	N	C	183	0.48158	0.50275	T	181	0.47632	0.49725	NA	0	0	0	NA	0	0	0	NA	0	0	0	NA	0	0	0	16	0.04211	167	0.91758	TBD	TBD
6021	S1_6137049	1	6137049	190	N	N	T	333	0.87632	0.95143	G	17	0.04474	0.04857	NA	0	0	0	NA	0	0	0	NA	0	0	0	NA	0	0	0	30	0.07895	17	0.09714	TBD	TBD
6022	S1_6138045	1	6138045	190	N	N	A	174	0.45789	0.92553	C	14	0.03684	0.07447	NA	0	0	0	NA	0	0	0	NA	0	0	0	NA	0	0	0	192	0.50526	0	0	TBD	TBD
6023	S1_6139064	1	6139064	190	N	N	T	79	0.20789	0.58088	C	57	0.15	0.41912	NA	0	0	0	NA	0	0	0	NA	0	0	0	NA	0	0	0	244	0.64211	17	0.25	TBD	TBD
6024	S1_6140019	1	6140019	190	N	N	T	368	0.96842	1	NA	0	0	0	NA	0	0	0	NA	0	0	0	NA	0	0	0	NA	0	0	0	12	0.03158	0	0	TBD	TBD
6025	S1_6141055	1	6141055	190	N	N	C	51	0.13421	0.5	G	51	0.13421	0.5	NA	0	0	0	NA	0	0	0	NA	0	0	0	NA	0	0	0	278	0.73158	3	0.05882	TBD	TBD
6026	S1_6142036	1	6142036	190	N	N	A	46	0.12105	0.74194	G	16	0.04211	0.25806	NA	0	0	0	NA	0	0	0	NA	0	0	0	NA	0	0	0	318	0.83684	2	0.06452	TBD	TBD
6027	S1_6143059	1	6143059	190	N	N	A	323	0.85	0.92816	G	25	0.06579	0.07184	NA	0	0	0	NA	0	0	0	NA	0	0	0	NA	0	0	0	32	0.08421	1	0.00575	TBD	TBD
6028	S1_6144044	1	6144044	190	N	N	A	48	0.12632	0.82759	G	10	0.02632	0.17241	NA	0	0	0	NA	0	0	0	NA	0	0	0	NA	0	0	0	322	0.84737	0	0	TBD	TBD
6029	S1_6145017	1	6145017	190	N	N	A	366	0.96316	1	NA	0	0	0	NA	0	0	0	NA	0	0	0	NA	0	0	0	NA	0	0	0	14	0.03684	0	0	TBD	TBD
6030	S1_6146040	1	6146040	190	N	N	C	280	0.73684	0.76087	T	88	0.23158	0.23913	NA	0	0	0	NA	0	0	0	NA	0	0	0	NA	0	0	0	12	0.03158	2	0.01087	TBD	TBD
6031	S1_6147051	1	6147051	190	N	N	T	366	0.96316	1	NA	0	0	0	NA	0	0	0	NA	0	0	0	NA	0	0	0	NA	0	0	0	14	0.03684	0	0	TBD	TBD
6032	S1_6148024	1	6148024	190	N	N	T	362	0.95263	1	NA	0	0	0	NA	0	0	0	NA	0	0	0	NA	0	0	0	NA	0	0	0	18	0.04737	0	0	TBD	TBD
6033	S1_6149033	1	6149033	190	N	N	C	297	0.78158	0.90549	A	31	0.08158	0.09451	NA	0	0	0	NA	0	0	0	NA	0	0	0	NA	0	0	0	52	0.13684	27	0.16463	TBD	TBD
6034	S1_6150023	1	6150023	190	N	N	T	148	0.38947	1	NA	0	0	0	NA	0	0	0	NA	0	0	0	NA	0	0	0	NA	0	0	0	232	0.61053	0	0	TBD	TBD
6035	S1_6151055	1	6151055	190	N	N	T	358	0.94211	1	NA	0	0	0	NA	0	0	0	NA	0	0	0	NA	0	0	0	NA	0	0	0	22	0.05789	0	0	TBD	TBD
6036	S1_6152033	1	6152033	190	N	N	A	326	0.85789	0.9645	T	12	0.03158	0.0355	NA	0	0	0	NA	0	0	0	NA	0	0	0	NA	0	0	0	42	0.11053	0	0	TBD	TBD
6037	S1_6153011	1	6153011	190	N	N	T	376	0.98947	1	NA	0	0	0	NA	0	0	0	NA	0	0	0	NA	0	0	0	NA	0	0	0	4	0.01053	0	0	TBD	TBD
6038	S1_6154020	1	6154020	190	N	N	T	366	0.96316	1	NA	0	0	0	NA	0	0	0	NA	0	0	0	NA	0	0	0	NA	0	0	0	14	0.03684	0	0	TBD	TBD
6039	S1_6155064	1	6155064	190	N	N	G	182	0.47895	0.51705	A	170	0.44737	0.48295	NA	0	0	0	NA	0	0	0	NA	0	0	0	NA	0	0	0	28	0.07368	164	0.93182	TBD	TBD
6040	S1_6156059	1	6156059	190	N	N	G	125	0.32895	0.86806	T	19	0.05	0.13194	NA	0	0	0	NA	0	0	0	NA	0	0	0	NA	0	0	0	236	0.62105	5	0.06944	TBD	TBD
6041	S1_6157010	1	6157010	190	N	N	T	223	0.58684	0.89919	G	25	0.06579	0.10081	NA	0	0	0	NA	0	0	0	NA	0	0	0	NA	0	0	0	132	0.34737	19	0.15323	TBD	TBD
6042	S1_6158053	1	6158053	190	N	N	A	299	0.78684	0.91159	G	29	0.07632	0.08841	NA	0	0	0	NA	0	0	0	NA	0	0	0	NA	0	0	0	52	0.13684	1	0.0061	TBD	TBD
6043	S1_6159052	1	6159052	190	N	N	G	336	0.88421	0.91803	A	30	0.07895	0.08197	NA	0	0	0	NA	0	0	0	NA	0	0	0	NA	0	0	0	14	0.03684	0	0	TBD	TBD
6044	S1_6160042	1	6160042	190	N	N	G	360	0.94737	0.99448	T	2	0.00526	0.00552	NA	0	0	0	NA	0	0	0	NA	0	0	0	NA	0	0	0	18	0.04737	0	0	TBD	TBD
6045	S1_6161011	1	6161011	190	N	N	C	306	0.80526	0.91071	T	30	0.07895	0.08929	NA	0	0	0	NA	0	0	0	NA	0	0	0	NA	0	0	0	44	0.11579	28	0.16667	TBD	TBD
6046	S1_6162017	1	6162017	190	N	N	T	366	0.96316	1	NA	0	0	0	NA	0	0	0	NA	0	0	0	NA	0	0	0	NA	0	0	0	14	0.03684	0	0	TBD	TBD
6047	S1_6163015	1	6163015	190	N	N	A	374	0.98421	1	NA	0	0	0	NA	0	0	0	NA	0	0	0	NA	0	0	0	NA	0	0	0	6	0.01579	0	0	TBD	TBD
6048	S1_6164017	1	6164017	190	N	N	G	189	0.49737	0.5339	A	165	0.43421	0.4661	NA	0	0	0	NA	0	0	0	NA	0	0	0	NA	0	0	0	26	0.06842	159	0.89831	TBD	TBD
6049	S1_6165006	1	6165006	190	N	N	T	341	0.89737	0.99708	G	1	0.00263	0.00292	NA	0	0	0	NA	0	0	0	NA	0	0	0	NA	0	0	0	38	0.1	1	0.00585	TBD	TBD
6050	S1_6167013	1	6167013	190	N	N	T	358	0.94211	1	NA	0	0	0	NA	0	0	0	NA	0	0	0	NA	0	0	0	NA	0	0	0	22	0.05789	0	0	TBD	TBD
6051	S1_6168006	1	6168006	190	N	N	T	336	0.88421	0.99408	G	2	0.00526	0.00592	NA	0	0	0	NA	0	0	0	NA	0	0	0	NA	0	0	0	42	0.11053	2	0.01183	TBD	TBD
6052	S1_6169041	1	6169041	190	N	N	A	246	0.64737	0.66486	G	124	0.32632	0.33514	NA	0	0	0	NA	0	0	0	NA	0	0	0	NA	0	0	0	10	0.02632	4	0.02162	TBD	TBD
6053	S1_6170060	1	6170060	190	N	N	C	299	0.78684	0.87941	T	41	0.10789	0.12059	NA	0	0	0	NA	0	0	0	NA	0	0	0	NA	0	0	0	40	0.10526	1	0.00588	TBD	TBD
6054	S1_6171043	1	6171043	190	N	N	T	155	0.40789	0.60078	C	103	0.27105	0.39922	NA	0	0	0	NA	0	0	0	NA	0	0	0	NA	0	0	0	122	0.32105	89	0.68992	TBD	TBD
6055	S1_6172027	1	6172027	190	N	N	C	333	0.87632	0.97368	T	9	0.02368	0.02632	NA	0	0	0	NA	0	0	0	NA	0	0	0	NA	0	0	0	38	0.1	1	0.00585	TBD	TBD
6056	S1_6173013	1	6173013	190	N	N	A	213	0.56053	0.63772	G	121	0.31842	0.36228	NA	0	0	0	NA	0	0	0	NA	0	0	0	NA	0	0	0	46	0.12105	3	0.01796	TBD	TBD
6057	S1_6174017	1	6174017	190	N	N	C	61	0.16053	0.95312	A	3	0.00789	0.04688	NA	0	0	0	NA	0	0	0	NA	0	0	0	NA	0	0	0	316	0.83158	3	0.09375	TBD	TBD
6058	S1_6175048	1	6175048	190	N	N	T	307	0.80789	0.94753	G	17	0.04474	0.05247	NA	0	0	0	NA	0	0	0	NA	0	0	0	NA	0	0	0	56	0.14737	13	0.08025	TBD	TBD
6059	S1_6176031	1	6176031	190	N	N	T	367	0.96579	0.99189	G	3	0.00789	0.00811	NA	0	0	0	NA	0	0	0	NA	0	0	0	NA	0	0	0	10	0.02632	1	0.00541	TBD	TBD
6060	S1_6177010	1	6177010	190	N	N	C	33	0.08684	0.53226	T	29	0.07632	0.46774	NA	0	0	0	NA	0	0	0	NA	0	0	0	NA	0	0	0	318	0.83684	1	0.03226	TBD	TBD
6061	S1_6178016	1	6178016	190	N	N	A	370	0.97368	1	NA	0	0	0	NA	0	0	0	NA	0	0	0	NA	0	0	0	NA	0	0	0	10	0.02632	0	0	TBD	TBD
6062	S1_6179007	1	6179007	190	N	N	T	316	0.83158	0.95758	A	14	0.03684	0.04242	NA	0	0	0	NA	0	0	0	NA	0	0	0	NA	0	0	0	50	0.13158	0	0	TBD	TBD
6063	S1_6180054	1	6180054	190	N	N	T	330	0.86842	0.92179	C	28	0.07368	0.07821	NA	0	0	0	NA	0	0	0	NA	0	0	0	NA	0	0	0	22	0.05789	0	0	TBD	TBD
6064	S1_6181038	1	6181038	190	N	N	G	353	0.92895	0.98056	A	7	0.01842	0.01944	NA	0	0	0	NA	0	0	0	NA	0	0	0	NA	0	0	0	20	0.05263	7	0.03889	TBD	TBD
6065	S1_6182017	1	6182017	190	N	N	T	368	0.96842	1	NA	0	0	0	NA	0	0	0	NA	0	0	0	NA	0	0	0	NA	0	0	0	12	0.03158	0	0	TBD	TBD
6066	S1_6183051	1	6183051	190	N	N	C	310	0.81579	0.94512	T	18	0.04737	0.05488	NA	0	0	0	NA	0	0	0	NA	0	0	0	NA	0	0	0	52	0.13684	0	0	TBD	TBD
6067	S1_6184029	1	6184029	190	N	N	G	70	0.18421	0.77778	A	20	0.05263	0.22222	NA	0	0	0	NA	0	0	0	NA	0	0	0	NA	0	0	0	290	0.76316	4	0.08889	TBD	TBD
6068	S1_6185010	1	6185010	190	N	N	T	364	0.95789	1	NA	0	0	0	NA	0	0	0	NA	0	0	0	NA	0	0	0	NA	0	0	0	16	0.04211	0	0	TBD	TBD
6069	S1_6187043	1	6187043	190	N	N	G	333	0.87632	0.925	A	27	0.07105	0.075	NA	0	0	0	NA	0	0	0	NA	0	0	0	NA	0	0	0	20	0.05263	1	0.00556	TBD	TBD
6070	S1_6188006	1	6188006	190	N	N	T	366	0.96316	1	NA	0	0	0	NA	0	0	0	NA	0	0	0	NA	0	0	0	NA	0	0	0	14	0.03684	0	0	TBD	TBD
6071	S1_6189061	1	6189061	190	N	N	G	309	0.81316	0.91964	C	27	0.07105	0.08036	NA	0	0	0	NA	0	0	0	NA	0	0	0	NA	0	0	0	44	0.11579	1	0.00595	TBD	TBD
6072	S1_6190031	1	6190031	190	N	N	T	372	0.97895	1	NA	0	0	0	NA	0	0	0	NA	0	0	0	NA	0	0	0	NA	0	0	0	8	0.02105	0	0	TBD	TBD
6073	S1_6191040	1	6191040	190	N	N	A	88	0.23158	0.91667	G	8	0.02105	0.08333	NA	0	0	0	NA	0	0	0	NA	0	0	0	NA	0	0	0	284	0.74737	0	0	TBD	TBD
6074	S1_6192046	1	6192046	190	N	N	A	321	0.84474	0.94412	C	19	0.05	0.05588	NA	0	0	0	NA	0	0	0	NA	0	0	0	NA	0	0	0	40	0.10526	1	0.00588	TBD	TBD
6075	S1_6193032	1	6193032	190	N	N	C	153	0.40263	0.72857	T	57	0.15	0.27143	NA	0	0	0	NA	0	0	0	NA	0	0	0	NA	0	0	0	170	0.44737	3	0.02857	TBD	TBD
6076	S1_6194007	1	6194007	190	N	N	A	326	0.85789	0.89071	G	40	0.10526	0.10929	NA	0	0	0	NA	0	0	0	NA	0	0	0	NA	0	0	0	14	0.03684	0	0	TBD	TBD
6077	S1_6195060	1	6195060	190	N	N	C	30	0.07895	0.6	A	20	0.05263	0.4	NA	0	0	0	NA	0	0	0	NA	0	0	0	NA	0	0	0	330	0.86842	2	0.08	TBD	TBD
6078	S1_6196052	1	6196052	190	N	N	T	35	0.09211	0.97222	G	1	0.00263	0.02778	NA	0	0	0	NA	0	0	0	NA	0	0	0	NA	0	0	0	344	0.90526	1	0.05556	TBD	TBD
6079	S1_6197029	1	6197029	190	N	N	T	360	0.94737	0.98901	G	4	0.01053	0.01099	NA	0	0	0	NA	0	0	0	NA	0	0	0	NA	0	0	0	16	0.04211	4	0.02198	TBD	TBD
6080	S1_6198015	1	6198015	190	N	N	T	334	0.87895	1	NA	0	0	0	NA	0	0	0	NA	0	0	0	NA	0	0	0	NA	0	0	0	46	0.12105	0	0	TBD	TBD
6081	S1_6199008	1	6199008	190	N	N	A	322	0.84737	0.96988	G	10	0.02632	0.03012	NA	0	0	0	NA	0	0	0	NA	0	0	0	NA	0	0	0	48	0.12632	0	0	TBD	TBD
6082	S1_6200018	1	6200018	190	N	N	T	328	0.86316	0.9162	C	30	0.07895	0.0838	NA	0	0	0	NA	0	0	0	NA	0	0	0	NA	0	0	0	22	0.05789	0	0	TBD	TBD
6083	S1_6201028	1	6201028	190	N	N	G	39	0.10263	0.55714	C	31	0.08158	0.44286	NA	0	0	0	NA	0	0	0	NA	0	0	0	NA	0	0	0	310	0.81579	3	0.08571	TBD	TBD
6084	S1_6202007	1	6202007	190	N	N	T	366	0.96316	1	NA	0	0	0	NA	0	0	0	NA	0	0	0	NA	0	0	0	NA	0	0	0	14	0.03684	0	0	TBD	TBD
6085	S1_6203012	1	6203012	190	N	N	C	231	0.60789	0.875	A	33	0.08684	0.125	NA	0	0	0	NA	0	0	0	NA	0	0	0	NA	0	0	0	116	0.30526	21	0.15909	TBD	TBD
6086	S1_6204020	1	6204020	190	N	N	T	334	0.87895	0.98817	G	4	0.01053	0.01183	NA	0	0	0	NA	0	0	0	NA	0	0	0	NA	0	0	0	42	0.11053	0	0	TBD	TBD
6087	S1_6205027	1	6205027	190	N	N	C	366	0.96316	1	NA	0	0	0	NA	0	0	0	NA	0	0	0	NA	0	0	0	NA	0	0	0	14	0.03684	0	0	TBD	TBD
6088	S1_6206036	1	6206036	190	N	N	T	356	0.93684	1	NA	0	0	0	NA	0	0	0	NA	0	0	0	NA	0	0	0	NA	0	0	0	24	0.06316	0	0	TBD	TBD
6089	S1_6207030	1	6207030	190	N	N	C	196	0.51579	0.93333	T	14	0.03684	0.06667	NA	0	0	0	NA	0	0	0	NA	0	0	0	NA	0	0	0	170	0.44737	0	0	TBD	TBD
6090	S1_6208010	1	6208010	190	N	N	T	356	0.93684	1	NA	0	0	0	NA	0	0	0	NA	0	0	0	NA	0	0	0	NA	0	0	0	24	0.06316	0	0	TBD	TBD
6091	S1_6209034	1	6209034	190	N	N	T	363	0.95526	0.99725	G	1	0.00263	0.00275	NA	0	0	0	NA	0	0	0	NA	0	0	0	NA	0	0	0	16	0.04211	1	0.00549	TBD	TBD
6092	S1_6210047	1	6210047	190	N	N	T	334	0.87895	0.93296	G	24	0.06316	0.06704	NA	0	0	0	NA	0	0	0	NA	0	0	0	NA	0	0	0	22	0.05789	0	0	TBD	TBD
6093	S1_6211012	1	6211012	190	N	N	T	365	0.96053	0.99727	G	1	0.00263	0.00273	NA	0	0	0	NA	0	0	0	NA	0	0	0	NA	0	0	0	14	0.03684	1	0.00546	TBD	TBD
6094	S1_6212011	1	6212011	190	N	N	A	328	0.86316	0.97041	G	10	0.02632	0.02959	NA	0	0	0	NA	0	0	0	NA	0	0	0	NA	0	0	0	42	0.11053	0	0	TBD	TBD
6095	S1_6213056	1	6213056	190	N	N	C	68	0.17895	0.85	G	12	0.03158	0.15	NA	0	0	0	NA	0	0	0	NA	0	0	0	NA	0	0	0	300	0.78947	0	0	TBD	TBD
6096	S1_6214043	1	6214043	190	N	N	C	52	0.13684	0.56522	G	40	0.10526	0.43478	NA	0	0	0	NA	0	0	0	NA	0	0	0	NA	0	0	0	288	0.75789	2	0.04348	TBD	TBD
6097	S1_6215021	1	6215021	190	N	N	T	356	0.93684	1	NA	0	0	0	NA	0	0	0	NA	0	0	0	NA	0	0	0	NA	0	0	0	24	0.06316	0	0	TBD	TBD
6098	S1_6216008	1	6216008	190	N	N	T	358	0.94211	1	NA	0	0	0	NA	0	0	0	NA	0	0	0	NA	0	0	0	NA	0	0	0	22	0.05789	0	0	TBD	TBD
6099	S1_6217013	1	6217013	190	N	N	T	366	0.96316	1	NA	0	0	0	NA	0	0	0	NA	0	0	0	NA	0	0	0	NA	0	0	0	14	0.03684	0	0	TBD	TBD
6100	S1_6218058	1	6218058	190	N	N	C	325	0.85526	0.96726	T	11	0.02895	0.03274	NA	0	0	0	NA	0	0	0	NA	0	0	0	NA	0	0	0	44	0.11579	9	0.05357	TBD	TBD
6101	S1_6219023	1	6219023	190	N	N	T	370	0.97368	1	NA	0	0	0	NA	0	0	0	NA	0	0	0	NA	0	0	0	NA	0	0	0	10	0.02632	0	0	TBD	TBD
6102	S1_6220035	1	6220035	190	N	N	G	31	0.08158	0.55357	T	25	0.06579	0.44643	NA	0	0	0	NA	0	0	0	NA	0	0	0	NA	0	0	0	324	0.85263	3	0.10714	TBD	TBD
6103	S1_6221060	1	6221060	190	N	N	T	118	0.31053	0.62105	A	72	0.18947	0.37895	NA	0	0	0	NA	0	0	0	NA	0	0	0	NA	0	0	0	190	0.5	18	0.18947	TBD	TBD
6104	S1_6222047	1	6222047	190	N	N	T	33	0.08684	0.91667	G	3	0.00789	0.08333	NA	0	0	0	NA	0	0	0	NA	0	0	0	NA	0	0	0	344	0.90526	1	0.05556	TBD	TBD
6105	S1_6223023	1	6223023	190	N	N	G	56	0.14737	0.82353	A	12	0.03158	0.17647	NA	0	0	0	NA	0	0	0	NA	0	0	0	NA	0	0	0	312	0.82105	0	0	TBD	TBD
6106	S1_6224046	1	6224046	190	N	N	T	24	0.06316	0.85714	G	4	0.01053	0.14286	NA	0	0	0	NA	0	0	0	NA	0	0	0	NA	0	0	0	352	0.92632	2	0.14286	TBD	TBD
6107	S1_6225025	1	6225025	190	N	N	G	30	0.07895	0.625	C	18	0.04737	0.375	NA	0	0	0	NA	0	0	0	NA	0	0	0	NA	0	0	0	332	0.87368	0	0	TBD	TBD
6108	S1_6226045	1	6226045	190	N	N	A	219	0.57632	0.64412	G	121	0.31842	0.35588	NA	0	0	0	NA	0	0	0	NA	0	0	0	NA	0	0	0	40	0.10526	5	0.02941	TBD	TBD
6109	S1_6227034	1	6227034	190	N	N	A	362	0.95263	1	NA	0	0	0	NA	0	0	0	NA	0	0	0	NA	0	0	0	NA	0	0	0	18	0.04737	0	0	TBD	TBD
6110	S1_6228026	1	6228026	190	N	N	A	267	0.70263	0.78994	G	71	0.18684	0.21006	NA	0	0	0	NA	0	0	0	NA	0	0	0	NA	0	0	0	42	0.11053	3	0.01775	TBD	TBD
6111	S1_6229032	1	6229032	190	N	N	C	140	0.36842	0.61947	T	86	0.22632	0.38053	NA	0	0	0	NA	0	0	0	NA	0	0	0	NA	0	0	0	154	0.40526	30	0.26549	TBD	TBD
6112	S1_6230027	1	6230027	190	N	N	T	368	0.96842	1	NA	0	0	0	NA	0	0	0	NA	0	0	0	NA	0	0	0	NA	0	0	0	12	0.03158	0	0	TBD	TBD
6113	S1_6231015	1	6231015	190	N	N	A	366	0.96316	1	NA	0	0	0	NA	0	0	0	NA	0	0	0	NA	0	0	0	NA	0	0	0	14	0.03684	0	0	TBD	TBD
6114	S1_6232017	1	6232017	190	N	N	C	368	0.96842	1	NA	0	0	0	NA	0	0	0	NA	0	0	0	NA	0	0	0	NA	0	0	0	12	0.03158	0	0	TBD	TBD
6115	S1_6233008	1	6233008	190	N	N	G	65	0.17105	0.53279	C	57	0.15	0.46721	NA	0	0	0	NA	0	0	0	NA	0	0	0	NA	0	0	0	258	0.67895	7	0.11475	TBD	TBD
6116	S1_6234029	1	6234029	190	N	N	A	362	0.95263	1	NA	0	0	0	NA	0	0	0	NA	0	0	0	NA	0	0	0	NA	0	0	0	18	0.04737	0	0	TBD	TBD
6117	S1_6235051	1	6235051	190	N	N	G	344	0.90526	0.96089	A	14	0.03684	0.03911	NA	0	0	0	NA	0	0	0	NA	0	0	0	NA	0	0	0	22	0.05789	0	0	TBD	TBD
6118	S1_6236036	1	6236036	190	N	N	T	302	0.79474	0.91515	C	28	0.07368	0.08485	NA	0	0	0	NA	0	0	0	NA	0	0	0	NA	0	0	0	50	0.13158	0	0	TBD	TBD
6119	S1_6237054	1	6237054	190	N	N	A	200	0.52632	0.57471	G	148	0.38947	0.42529	NA	0	0	0	NA	0	0	0	NA	0	0	0	NA	0	0	0	32	0.08421	2	0.01149	TBD	TBD
6120	S1_6238016	1	6238016	190	N	N	T	374	0.98421	1	NA	0	0	0	NA	0	0	0	NA	0	0	0	NA	0	0	0	NA	0	0	0	6	0.01579	0	0	TBD	TBD
6121	S1_6239027	1	6239027	190	N	N	G	105	0.27632	0.84677	T	19	0.05	0.15323	NA	0	0	0	NA	0	0	0	NA	0	0	0	NA	0	0	0	256	0.67368	7	0.1129	TBD	TBD
6122	S1_6240016	1	6240016	190	N	N	A	75	0.19737	0.60484	T	49	0.12895	0.39516	NA	0	0	0	NA	0	0	0	NA	0	0	0	NA	0	0	0	256	0.67368	7	0.1129	TBD	TBD
6123	S1_6241014	1	6241014	190	N	N	C	172	0.45263	0.89583	A	20	0.05263	0.10417	NA	0	0	0	NA	0	0	0	NA	0	0	0	NA	0	0	0	188	0.49474	0	0	TBD	TBD
6124	S1_6242006	1	6242006	190	N	N	G	59	0.15526	0.50862	T	57	0.15	0.49138	NA	0	0	0	NA	0	0	0	NA	0	0	0	NA	0	0	0	264	0.69474	3	0.05172	TBD	TBD
6125	S1_6243016	1	6243016	190	N	N	A	378	0.99474	1	NA	0	0	0	NA	0	0	0	NA	0	0	0	NA	0	0	0	NA	0	0	0	2	0.00526	0	0	TBD	TBD
6126	S1_6244041	1	6244041	190	N	N	G	336	0.88421	0.98824	T	4	0.01053	0.01176	NA	0	0	0	NA	0	0	0	NA	0	0	0	NA	0	0	0	40	0.10526	0	0	TBD	TBD
6127	S1_6245007	1	6245007	190	N	N	T	324	0.85263	1	NA	0	0	0	NA	0	0	0	NA	0	0	0	NA	0	0	0	NA	0	0	0	56	0.14737	0	0	TBD	TBD
6128	S1_6246012	1	6246012	190	N	N	T	360	0.94737	1	NA	0	0	0	NA	0	0	0	NA	0	0	0	NA	0	0	0	NA	0	0	0	20	0.05263	0	0	TBD	TBD
6129	S1_6247047	1	6247047	190	N	N	T	368	0.96842	1	NA	0	0	0	NA	0	0	0	NA	0	0	0	NA	0	0	0	NA	0	0	0	12	0.03158	0	0	TBD	TBD
6130	S1_6248011	1	6248011	190	N	N	T	182	0.47895	0.50276	G	180	0.47368	0.49724	NA	0	0	0	NA	0	0	0	NA	0	0	0	NA	0	0	0	18	0.04737	166	0.91713	TBD	TBD
6131	S1_6249041	1	6249041	190	N	N	T	98	0.25789	0.85965	C	16	0.04211	0.14035	NA	0	0	0	NA	0	0	0	NA	0	0	0	NA	0	0	0	266	0.7	0	0	TBD	TBD
6132	S1_6250057	1	6250057	190	N	N	G	236	0.62105	0.97521	A	6	0.01579	0.02479	NA	0	0	0	NA	0	0	0	NA	0	0	0	NA	0	0	0	138	0.36316	0	0	TBD	TBD
6133	S1_6251032	1	6251032	190	N	N	T	207	0.54474	0.69	C	93	0.24474	0.31	NA	0	0	0	NA	0	0	0	NA	0	0	0	NA	0	0	0	80	0.21053	1	0.00667	TBD	TBD
6134	S1_6252062	1	6252062	190	N	N	G	328	0.86316	0.94253	A	20	0.05263	0.05747	NA	0	0	0	NA	0	0	0	NA	0	0	0	NA	0	0	0	32	0.08421	0	0	TBD	TBD
6135	S1_6253006	1	6253006	190	N	N	T	372	0.97895	1	NA	0	0	0	NA	0	0	0	NA	0	0	0	NA	0	0	0	NA	0	0	0	8	0.02105	0	0	TBD	TBD
6136	S1_6254060	1	6254060	190	N	N	C	236	0.62105	0.95161	T	12	0.03158	0.04839	NA	0	0	0	NA	0	0	0	NA	0	0	0	NA	0	0	0	132	0.34737	0	0	TBD	TBD
6137	S1_6255023	1	6255023	190	N	N	C	319	0.83947	0.90625	G	33	0.08684	0.09375	NA	0	0	0	NA	0	0	0	NA	0	0	0	NA	0	0	0	28	0.07368	33	0.1875	TBD	TBD
6138	S1_6256024	1	6256024	190	N	N	C	23	0.06053	0.575	G	17	0.04474	0.425	NA	0	0	0	NA	0	0	0	NA	0	0	0	NA	0	0	0	340	0.89474	1	0.05	TBD	TBD
6139	S1_6257051	1	6257051	190	N	N	T	349	0.91842	0.96944	G	11	0.02895	0.03056	NA	0	0	0	NA	0	0	0	NA	0	0	0	NA	0	0	0	20	0.05263	7	0.03889	TBD	TBD
6140	S1_6258056	1	6258056	190	N	N	A	178	0.46842	0.50857	G	172	0.45263	0.49143	NA	0	0	0	NA	0	0	0	NA	0	0	0	NA	0	0	0	30	0.07895	160	0.91429	TBD	TBD
6141	S1_6259008	1	6259008	190	N	N	T	323	0.85	0.99691	G	1	0.00263	0.00309	NA	0	0	0	NA	0	0	0	NA	0	0	0	NA	0	0	0	56	0.14737	1	0.00617	TBD	TBD
6142	S1_6260033	1	6260033	190	N	N	A	370	0.97368	1	NA	0	0	0	NA	0	0	0	NA	0	0	0	NA	0	0	0	NA	0	0	0	10	0.02632	0	0	TBD	TBD
6143	S1_6261039	1	6261039	190	N	N	C	34	0.08947	0.77273	A	10	0.02632	0.22727	NA	0	0	0	NA	0	0	0	NA	0	0	0	NA	0	0	0	336	0.88421	4	0.18182	TBD	TBD
6144	S1_6262050	1	6262050	190	N	N	T	322	0.84737	0.91477	C	30	0.07895	0.08523	NA	0	0	0	NA	0	0	0	NA	0	0	0	NA	0	0	0	28	0.07368	0	0	TBD	TBD
6145	S1_6263013	1	6263013	190	N	N	C	321	0.84474	0.87228	A	47	0.12368	0.12772	NA	0	0	0	NA	0	0	0	NA	0	0	0	NA	0	0	0	12	0.03158	1	0.00543	TBD	TBD
6146	S1_6264026	1	6264026	190	N	N	A	84	0.22105	0.5	G	84	0.22105	0.5	NA	0	0	0	NA	0	0	0	NA	0	0	0	NA	0	0	0	212	0.55789	18	0.21429	TBD	TBD
6147	S1_6265038	1	6265038	190	N	N	G	340	0.89474	0.96591	A	12	0.03158	0.03409	NA	0	0	0	NA	0	0	0	NA	0	0	0	NA	0	0	0	28	0.07368	0	0	TBD	TBD
6148	S1_6266057	1	6266057	190	N	N	G	293	0.77105	0.88788	C	37	0.09737	0.11212	NA	0	0	0	NA	0	0	0	NA	0	0	0	NA	0	0	0	50	0.13158	1	0.00606	TBD	TBD
6149	S1_6267052	1	6267052	190	N	N	C	155	0.40789	0.8908	T	19	0.05	0.1092	NA	0	0	0	NA	0	0	0	NA	0	0	0	NA	0	0	0	206	0.54211	13	0.14943	TBD	TBD
6150	S1_6268056	1	6268056	190	N	N	G	251	0.66053	0.72965	A	93	0.24474	0.27035	NA	0	0	0	NA	0	0	0	NA	0	0	0	NA	0	0	0	36	0.09474	15	0.08721	TBD	TBD
6151	S1_6269049	1	6269049	190	N	N	T	370	0.97368	1	NA	0	0	0	NA	0	0	0	NA	0	0	0	NA	0	0	0	NA	0	0	0	10	0.02632	0	0	TBD	TBD
6152	S1_6270020	1	6270020	190	N	N	G	108	0.28421	0.61364	A	68	0.17895	0.38636	NA	0	0	0	NA	0	0	0	NA	0	0	0	NA	0	0	0	204	0.53684	2	0.02273	TBD	TBD
6153	S1_6271045	1	6271045	190	N	N	G	334	0.87895	0.91257	T	32	0.08421	0.08743	NA	0	0	0	NA	0	0	0	NA	0	0	0	NA	0	0	0	14	0.03684	0	0	TBD	TBD
6154	S1_6272015	1	6272015	190	N	N	T	366	0.96316	1	NA	0	0	0	NA	0	0	0	NA	0	0	0	NA	0	0	0	NA	0	0	0	14	0.03684	0	0	TBD	TBD
6155	S1_6273040	1	6273040	190	N	N	C	22	0.05789	0.55	T	18	0.04737	0.45	NA	0	0	0	NA	0	0	0	NA	0	0	0	NA	0	0	0	340	0.89474	0	0	TBD	TBD
6156	S1_6274007	1	6274007	190	N	N	G	310	0.81579	0.83333	A	62	0.16316	0.16667	NA	0	0	0	NA	0	0	0	NA	0	0	0	NA	0	0	0	8	0.02105	62	0.33333	TBD	TBD
6157	S1_6275034	1	6275034	190	N	N	T	370	0.97368	1	NA	0	0	0	NA	0	0	0	NA	0	0	0	NA	0	0	0	NA	0	0	0	10	0.02632	0	0	TBD	TBD
6158	S1_6276027	1	6276027	190	N	N	G	228	0.6	0.91935	C	20	0.05263	0.08065	NA	0	0	0	NA	0	0	0	NA	0	0	0	NA	0	0	0	132	0.34737	0	0	TBD	TBD
6159	S1_6277016	1	6277016	190	N	N	C	370	0.97368	1	NA	0	0	0	NA	0	0	0	NA	0	0	0	NA	0	0	0	NA	0	0	0	10	0.02632	0	0	TBD	TBD
6160	S1_6278017	1	6278017	190	N	N	T	346	0.91053	0.9774	G	8	0.02105	0.0226	NA	0	0	0	NA	0	0	0	NA	0	0	0	NA	0	0	0	26	0.06842	8	0.0452	TBD	TBD
6161	S1_6279037	1	6279037	190	N	N	T	360	0.94737	0.99448	G	2	0.00526	0.00552	NA	0	0	0	NA	0	0	0	NA	0	0	0	NA	0	0	0	18	0.04737	0	0	TBD	TBD
6162	S1_6280047	1	6280047	190	N	N	A	294	0.77368	0.89634	C	34	0.08947	0.10366	NA	0	0	0	NA	0	0	0	NA	0	0	0	NA	0	0	0	52	0.13684	0	0	TBD	TBD
6163	S1_6281058	1	6281058	190	N	N	A	354	0.93158	0.96196	G	14	0.03684	0.03804	NA	0	0	0	NA	0	0	0	NA	0	0	0	NA	0	0	0	12	0.03158	0	0	TBD	TBD
6164	S1_6282016	1	6282016	190	N	N	T	348	0.91579	1	NA	0	0	0	NA	0	0	0	NA	0	0	0	NA	0	0	0	NA	0	0	0	32	0.08421	0	0	TBD	TBD
6165	S1_6283036	1	6283036	190	N	N	A	337	0.88684	0.97399	G	9	0.02368	0.02601	NA	0	0	0	NA	0	0	0	NA	0	0	0	NA	0	0	0	34	0.08947	1	0.00578	TBD	TBD
6166	S1_6284036	1	6284036	190	N	N	A	43	0.11316	0.56579	G	33	0.08684	0.43421	NA	0	0	0	NA	0	0	0	NA	0	0	0	NA	0	0	0	304	0.8	3	0.07895	TBD	TBD
6167	S1_6285047	1	6285047	190	N	N	A	70	0.18421	0.77778	C	20	0.05263	0.22222	NA	0	0	0	NA	0	0	0	NA	0	0	0	NA	0	0	0	290	0.76316	0	0	TBD	TBD
6168	S1_6286026	1	6286026	190	N	N	T	196	0.51579	1	NA	0	0	0	NA	0	0	0	NA	0	0	0	NA	0	0	0	NA	0	0	0	184	0.48421	0	0	TBD	TBD
6169	S1_6287019	1	6287019	190	N	N	T	316	0.83158	0.93491	C	22	0.05789	0.06509	NA	0	0	0	NA	0	0	0	NA	0	0	0	NA	0	0	0	42	0.11053	2	0.01183	TBD	TBD
6170	S1_6288032	1	6288032	190	N	N	G	123	0.32368	0.78846	T	33	0.08684	0.21154	NA	0	0	0	NA	0	0	0	NA	0	0	0	NA	0	0	0	224	0.58947	5	0.0641	TBD	TBD
6171	S1_6289037	1	6289037	190	N	N	A	163	0.42895	0.97024	G	5	0.01316	0.02976	NA	0	0	0	NA	0	0	0	NA	0	0	0	NA	0	0	0	212	0.55789	5	0.05952	TBD	TBD
6172	S1_6290027	1	6290027	190	N	N	A	290	0.76316	0.81921	G	64	0.16842	0.18079	NA	0	0	0	NA	0	0	0	NA	0	0	0	NA	0	0	0	26	0.06842	0	0	TBD	TBD
6173	S1_6291008	1	6291008	190	N	N	A	279	0.73421	0.78814	G	75	0.19737	0.21186	NA	0	0	0	NA	0	0	0	NA	0	0	0	NA	0	0	0	26	0.06842	1	0.00565	TBD	TBD
6174	S1_6292028	1	6292028	190	N	N	G	37	0.09737	0.54412	C	31	0.08158	0.45588	NA	0	0	0	NA	0	0	0	NA	0	0	0	NA	0	0	0	312	0.82105	3	0.08824	TBD	TBD
6175	S1_6293058	1	6293058	190	N	N	A	44	0.11579	0.57895	T	32	0.08421	0.42105	NA	0	0	0	NA	0	0	0	NA	0	0	0	NA	0	0	0	304	0.8	2	0.05263	TBD	TBD
6176	S1_6294049	1	6294049	190	N	N	T	330	0.86842	0.95376	G	16	0.04211	0.04624	NA	0	0	0	NA	0	0	0	NA	0	0	0	NA	0	0	0	34	0.08947	14	0.08092	TBD	TBD
6177	S1_6295007	1	6295007	190	N	N	C	356	0.93684	1	NA	0	0	0	NA	0	0	0	NA	0	0	0	NA	0	0	0	NA	0	0	0	24	0.06316	0	0	TBD	TBD
6178	S1_6296029	1	6296029	190	N	N	T	346	0.91053	0.9774	C	8	0.02105	0.0226	NA	0	0	0	NA	0	0	0	NA	0	0	0	NA	0	0	0	26	0.06842	0	0	TBD	TBD
6179	S1_6297035	1	6297035	190	N	N	T	193	0.50789	0.5578	C	153	0.40263	0.4422	NA	0	0	0	NA	0	0	0	NA	0	0	0	NA	0	0	0	34	0.08947	147	0.84971	TBD	TBD
6180	S1_6298064	1	6298064	190	N	N	T	355	0.93421	0.99719	G	1	0.00263	0.00281	NA	0	0	0	NA	0	0	0	NA	0	0	0	NA	0	0	0	24	0.06316	1	0.00562	TBD	TBD
6181	S1_6299016	1	6299016	190	N	N	C	368	0.96842	1	NA	0	0	0	NA	0	0	0	NA	0	0	0	NA	0	0	0	NA	0	0	0	12	0.03158	0	0	TBD	TBD
6182	S1_6300019	1	6300019	190	N	N	T	366	0.96316	1	NA	0	0	0	NA	0	0	0	NA	0	0	0	NA	0	0	0	NA	0	0	0	14	0.03684	0	0	TBD	TBD
6183	S1_6301021	1	6301021	190	N	N	G	219	0.57632	0.60497	T	143	0.37632	0.39503	NA	0	0	0	NA	0	0	0	NA	0	0	0	NA	0	0	0	18	0.04737	3	0.01657	TBD	TBD
6184	S1_6302017	1	6302017	190	N	N	T	327	0.86053	0.99695	G	1	0.00263	0.00305	NA	0	0	0	NA	0	0	0	NA	0	0	0	NA	0	0	0	52	0.13684	1	0.0061	TBD	TBD
6185	S1_6303027	1	6303027	190	N	N	C	335	0.88158	0.99112	T	3	0.00789	0.00888	NA	0	0	0	NA	0	0	0	NA	0	0	0	NA	0	0	0	42	0.11053	3	0.01775	TBD	TBD
6186	S1_6304020	1	6304020	190	N	N	T	366	0.96316	1	NA	0	0	0	NA	0	0	0	NA	0	0	0	NA	0	0	0	NA	0	0	0	14	0.03684	0	0	TBD	TBD
6187	S1_6305009	1	6305009	190	N	N	G	31	0.08158	0.57407	A	23	0.06053	0.42593	NA	0	0	0	NA	0	0	0	NA	0	0	0	NA	0	0	0	326	0.85789	1	0.03704	TBD	TBD
6188	S1_6306039	1	6306039	190	N	N	A	183	0.48158	0.5	C	183	0.48158	0.5	NA	0	0	0	NA	0	0	0	NA	0	0	0	NA	0	0	0	14	0.03684	171	0.93443	TBD	TBD
6189	S1_6307055	1	6307055	190	N	N	C	346	0.91053	0.95055	T	18	0.04737	0.04945	NA	0	0	0	NA	0	0	0	NA	0	0	0	NA	0	0	0	16	0.04211	0	0	TBD	TBD
6190	S1_6308016	1	6308016	190	N	N	A	241	0.63421	0.79276	G	63	0.16579	0.20724	NA	0	0	0	NA	0	0	0	NA	0	0	0	NA	0	0	0	76	0.2	55	0.36184	TBD	TBD
6191	S1_6309047	1	6309047	190	N	N	C	291	0.76579	0.93269	G	21	0.05526	0.06731	NA	0	0	0	NA	0	0	0	NA	0	0	0	NA	0	0	0	68	0.17895	1	0.00641	TBD	TBD
6192	S1_6310043	1	6310043	190	N	N	T	356	0.93684	0.96216	C	14	0.03684	0.03784	NA	0	0	0	NA	0	0	0	NA	0	0	0	NA	0	0	0	10	0.02632	0	0	TBD	TBD
6193	S1_6311046	1	6311046	190	N	N	T	125	0.32895	0.9058	A	13	0.03421	0.0942	NA	0	0	0	NA	0	0	0	NA	0	0	0	NA	0	0	0	242	0.63684	3	0.04348	TBD	TBD
6194	S1_6312058	1	6312058	190	N	N	A	187	0.49211	0.90777	G	19	0.05	0.09223	NA	0	0	0	NA	0	0	0	NA	0	0	0	NA	0	0	0	174	0.45789	1	0.00971	TBD	TBD
6195	S1_6313049	1	6313049	190	N	N	T	360	0.94737	0.96774	G	12	0.03158	0.03226	NA	0	0	0	NA	0	0	0	NA	0	0	0	NA	0	0	0	8	0.02105	10	0.05376	TBD	TBD
6196	S1_6314057	1	6314057	190	N	N	G	192	0.50526	0.51613	C	180	0.47368	0.48387	NA	0	0	0	NA	0	0	0	NA	0	0	0	NA	0	0	0	8	0.02105	172	0.92473	TBD	TBD
6197	S1_6315024	1	6315024	190	N	N	C	172	0.45263	0.8866	T	22	0.05789	0.1134	NA	0	0	0	NA	0	0	0	NA	0	0	0	NA	0	0	0	186	0.48947	2	0.02062	TBD	TBD
6198	S1_6316052	1	6316052	190	N	N	T	355	0.93421	0.99719	G	1	0.00263	0.00281	NA	0	0	0	NA	0	0	0	NA	0	0	0	NA	0	0	0	24	0.06316	1	0.00562	TBD	TBD
6199	S1_6317007	1	6317007	190	N	N	T	372	0.97895	1	NA	0	0	0	NA	0	0	0	NA	0	0	0	NA	0	0	0	NA	0	0	0	8	0.02105	0	0	TBD	TBD
6200	S1_6318017	1	6318017	190	N	N	A	186	0.48947	0.51955	C	172	0.45263	0.48045	NA	0	0	0	NA	0	0	0	NA	0	0	0	NA	0	0	0	22	0.05789	4	0.02235	TBD	TBD
6201	S1_6319056	1	6319056	190	N	N	C	360	0.94737	0.99448	T	2	0.00526	0.00552	NA	0	0	0	NA	0	0	0	NA	0	0	0	NA	0	0	0	18	0.04737	2	0.01105	TBD	TBD
6202	S1_6320046	1	6320046	190	N	N	A	378	0.99474	1	NA	0	0	0	NA	0	0	0	NA	0	0	0	NA	0	0	0	NA	0	0	0	2	0.00526	0	0	TBD	TBD
6203	S1_6321015	1	6321015	190	N	N	T	314	0.82632	0.94578	G	18	0.04737	0.05422	NA	0	0	0	NA	0	0	0	NA	0	0	0	NA	0	0	0	48	0.12632	14	0.08434	TBD	TBD
6204	S1_6322028	1	6322028	190	N	N	C	184	0.48421	0.92	T	16	0.04211	0.08	NA	0	0	0	NA	0	0	0	NA	0	0	0	NA	0	0	0	180	0.47368	0	0	TBD	TBD
6205	S1_6323012	1	6323012	190	N	N	T	356	0.93684	0.99441	G	2	0.00526	0.00559	NA	0	0	0	NA	0	0	0	NA	0	0	0	NA	0	0	0	22	0.05789	2	0.01117	TBD	TBD
6206	S1_6324022	1	6324022	190	N	N	T	123	0.32368	0.59709	G	83	0.21842	0.40291	NA	0	0	0	NA	0	0	0	NA	0	0	0	NA	0	0	0	174	0.45789	1	0.00971	TBD	TBD
6207	S1_6325051	1	6325051	190	N	N	T	154	0.40526	0.76238	C	48	0.12632	0.23762	NA	0	0	0	NA	0	0	0	NA	0	0	0	NA	0	0	0	178	0.46842	20	0.19802	TBD	TBD
6208	S1_6326063	1	6326063	190	N	N	C	364	0.95789	1	NA	0	0	0	NA	0	0	0	NA	0	0	0	NA	0	0	0	NA	0	0	0	16	0.04211	0	0	TBD	TBD
6209	S1_6327047	1	6327047	190	N	N	C	304	0.8	0.91566	G	28	0.07368	0.08434	NA	0	0	0	NA	0	0	0	NA	0	0	0	NA	0	0	0	48	0.12632	0	0	TBD	TBD
6210	S1_6328048	1	6328048	190	N	N	C	297	0.78158	0.95192	T	15	0.03947	0.04808	NA	0	0	0	NA	0	0	0	NA	0	0	0	NA	0	0	0	68	0.17895	11	0.07051	TBD	TBD
6211	S1_6329014	1	6329014	190	N	N	C	110	0.28947	0.56122	G	86	0.22632	0.43878	NA	0	0	0	NA	0	0	0	NA	0	0	0	NA	0	0	0	184	0.48421	32	0.32653	TBD	TBD
6212	S1_6330014	1	6330014	190	N	N	T	314	0.82632	0.91279	A	30	0.07895	0.08721	NA	0	0	0	NA	0	0	0	NA	0	0	0	NA	0	0	0	36	0.09474	0	0	TBD	TBD
6213	S1_6331006	1	6331006	190	N	N	T	358	0.94211	1	NA	0	0	0	NA	0	0	0	NA	0	0	0	NA	0	0	0	NA	0	0	0	22	0.05789	0	0	TBD	TBD
6214	S1_6332052	1	6332052	190	N	N	C	184	0.48421	0.50829	T	178	0.46842	0.49171	NA	0	0	0	NA	0	0	0	NA	0	0	0	NA	0	0	0	18	0.04737	166	0.91713	TBD	TBD
6215	S1_6333047	1	6333047	190	N	N	T	192	0.50526	0.91429	G	18	0.04737	0.08571	NA	0	0	0	NA	0	0	0	NA	0	0	0	NA	0	0	0	170	0.44737	6	0.05714	TBD	TBD
6216	S1_6334024	1	6334024	190	N	N	A	73	0.19211	0.84884	C	13	0.03421	0.15116	NA	0	0	0	NA	0	0	0	NA	0	0	0	NA	0	0	0	294	0.77368	5	0.11628	TBD	TBD
6217	S1_6335048	1	6335048	190	N	N	A	259	0.68158	0.7358	G	93	0.24474	0.2642	NA	0	0	0	NA	0	0	0	NA	0	0	0	NA	0	0	0	28	0.07368	1	0.00568	TBD	TBD
6218	S1_6336039	1	6336039	190	N	N	C	324	0.85263	0.95858	T	14	0.03684	0.04142	NA	0	0	0	NA	0	0	0	NA	0	0	0	NA	0	0	0	42	0.11053	0	0	TBD	TBD
6219	S1_6337006	1	6337006	190	N	N	A	270	0.71053	0.87097	G	40	0.10526	0.12903	NA	0	0	0	NA	0	0	0	NA	0	0	0	NA	0	0	0	70	0.18421	0	0	TBD	TBD
6220	S1_6338018	1	6338018	190	N	N	A	364	0.95789	1	NA	0	0	0	NA	0	0	0	NA	0	0	0	NA	0	0	0	NA	0	0	0	16	0.04211	0	0	TBD	TBD
6221	S1_6339051	1	6339051	190	N	N	G	196	0.51579	0.55682	T	156	0.41053	0.44318	NA	0	0	0	NA	0	0	0	NA	0	0	0	NA	0	0	0	28	0.07368	144	0.81818	TBD	TBD
6222	S1_6340008	1	6340008	190	N	N	A	339	0.89211	0.98547	T	5	0.01316	0.01453	NA	0	0	0	NA	0	0	0	NA	0	0	0	NA	0	0	0	36	0.09474	5	0.02907	TBD	TBD
6223	S1_6341064	1	6341064	190	N	N	T	286	0.75263	0.95973	C	12	0.03158	0.04027	NA	0	0	0	NA	0	0	0	NA	0	0	0	NA	0	0	0	82	0.21579	0	0	TBD	TBD
6224	S1_6342006	1	6342006	190	N	N	T	368	0.96842	1	NA	0	0	0	NA	0	0	0	NA	0	0	0	NA	0	0	0	NA	0	0	0	12	0.03158	0	0	TBD	TBD
6225	S1_6343063	1	6343063	190	N	N	A	191	0.50263	0.5107	G	183	0.48158	0.4893	NA	0	0	0	NA	0	0	0	NA	0	0	0	NA	0	0	0	6	0.01579	173	0.92513	TBD	TBD
6226	S1_6344013	1	6344013	190	N	N	T	126	0.33158	1	NA	0	0	0	NA	0	0	0	NA	0	0	0	NA	0	0	0	NA	0	0	0	254	0.66842	0	0	TBD	TBD
6227	S1_6345023	1	6345023	190	N	N	T	34	0.08947	0.73913	C	12	0.03158	0.26087	NA	0	0	0	NA	0	0	0	NA	0	0	0	NA	0	0	0	334	0.87895	0	0	TBD	TBD
6228	S1_6346037	1	6346037	190	N	N	T	94	0.24737	0.78333	G	26	0.06842	0.21667	NA	0	0	0	NA	0	0	0	NA	0	0	0	NA	0	0	0	260	0.68421	0	0	TBD	TBD
6229	S1_6347046	1	6347046	190	N	N	G	62	0.16316	0.7381	T	22	0.05789	0.2619	NA	0	0	0	NA	0	0	0	NA	0	0	0	NA	0	0	0	296	0.77895	0	0	TBD	TBD
6230	S1_6348011	1	6348011	190	N	N	T	356	0.93684	1	NA	0	0	0	NA	0	0	0	NA	0	0	0	NA	0	0	0	NA	0	0	0	24	0.06316	0	0	TBD	TBD
6231	S1_6349020	1	6349020	190	N	N	A	177	0.46579	0.5	G	177	0.46579	0.5	NA	0	0	0	NA	0	0	0	NA	0	0	0	NA	0	0	0	26	0.06842	163	0.9209	TBD	TBD
6232	S1_6350033	1	6350033	190	N	N	A	32	0.08421	0.69565	T	14	0.03684	0.30435	NA	0	0	0	NA	0	0	0	NA	0	0	0	NA	0	0	0	334	0.87895	0	0	TBD	TBD
6233	S1_6351048	1	6351048	190	N	N	G	92	0.24211	0.61333	C	58	0.15263	0.38667	NA	0	0	0	NA	0	0	0	NA	0	0	0	NA	0	0	0	230	0.60526	16	0.21333	TBD	TBD
6234	S1_6352006	1	6352006	190	N	N	T	87	0.22895	0.5241	C	79	0.20789	0.4759	NA	0	0	0	NA	0	0	0	NA	0	0	0	NA	0	0	0	214	0.56316	25	0.3012	TBD	TBD
6235	S1_6353018	1	6353018	190	N	N	A	182	0.47895	0.51124	G	174	0.45789	0.48876	NA	0	0	0	NA	0	0	0	NA	0	0	0	NA	0	0	0	24	0.06316	156	0.8764	TBD	TBD
6236	S1_6354019	1	6354019	190	N	N	A	183	0.48158	0.51404	C	173	0.45526	0.48596	NA	0	0	0	NA	0	0	0	NA	0	0	0	NA	0	0	0	24	0.06316	161	0.90449	TBD	TBD
6237	S1_6355022	1	6355022	190	N	N	G	165	0.43421	0.50926	T	159	0.41842	0.49074	NA	0	0	0	NA	0	0	0	NA	0	0	0	NA	0	0	0	56	0.14737	119	0.73457	TBD	TBD
6238	S1_6356035	1	6356035	190	N	N	T	244	0.64211	0.81879	G	54	0.14211	0.18121	NA	0	0	0	NA	0	0	0	NA	0	0	0	NA	0	0	0	82	0.21579	48	0.32215	TBD	TBD
6239	S1_6357048	1	6357048	190	N	N	C	83	0.21842	0.5	T	83	0.21842	0.5	NA	0	0	0	NA	0	0	0	NA	0	0	0	NA	0	0	0	214	0.56316	15	0.18072	TBD	TBD
6240	S1_6358045	1	6358045	190	N	N	C	198	0.52105	0.54098	A	168	0.44211	0.45902	NA	0	0	0	NA	0	0	0	NA	0	0	0	NA	0	0	0	14	0.03684	2	0.01093	TBD	TBD
6241	S1_6359013	1	6359013	190	N	N	A	340	0.89474	0.97143	C	10	0.02632	0.02857	NA	0	0	0	NA	0	0	0	NA	0	0	0	NA	0	0	0	30	0.07895	0	0	TBD	TBD
6242	S1_6360032	1	6360032	190	N	N	T	32	0.08421	0.69565	G	14	0.03684	0.30435	NA	0	0	0	NA	0	0	0	NA	0	0	0	NA	0	0	0	334	0.87895	0	0	TBD	TBD
6243	S1_6361014	1	6361014	190	N	N	T	112	0.29474	0.55446	A	90	0.23684	0.44554	NA	0	0	0	NA	0	0	0	NA	0	0	0	NA	0	0	0	178	0.46842	26	0.25743	TBD	TBD
6244	S1_6362011	1	6362011	190	N	N	A	318	0.83684	0.87845	G	44	0.11579	0.12155	NA	0	0	0	NA	0	0	0	NA	0	0	0	NA	0	0	0	18	0.04737	0	0	TBD	TBD
6245	S1_6363064	1	6363064	190	N	N	A	368	0.96842	1	NA	0	0	0	NA	0	0	0	NA	0	0	0	NA	0	0	0	NA	0	0	0	12	0.03158	0	0	TBD	TBD
6246	S1_6364015	1	6364015	190	N	N	C	370	0.97368	1	NA	0	0	0	NA	0	0	0	NA	0	0	0	NA	0	0	0	NA	0	0	0	10	0.02632	0	0	TBD	TBD
6247	S1_6365031	1	6365031	190	N	N	G	32	0.08421	0.61538	C	20	0.05263	0.38462	NA	0	0	0	NA	0	0	0	NA	0	0	0	NA	0	0	0	328	0.86316	4	0.15385	TBD	TBD
6248	S1_6366055	1	6366055	190	N	N	G	350	0.92105	0.9887	A	4	0.01053	0.0113	NA	0	0	0	NA	0	0	0	NA	0	0	0	NA	0	0	0	26	0.06842	0	0	TBD	TBD
6249	S1_6367050	1	6367050	190	N	N	G	216	0.56842	0.84375	A	40	0.10526	0.15625	NA	0	0	0	NA	0	0	0	NA	0	0	0	NA	0	0	0	124	0.32632	0	0	TBD	TBD
6250	S1_6368021	1	6368021	190	N	N	T	359	0.94474	0.99722	G	1	0.00263	0.00278	NA	0	0	0	NA	0	0	0	NA	0	0	0	NA	0	0	0	20	0.05263	1	0.00556	TBD	TBD
6251	S1_6369008	1	6369008	190	N	N	T	374	0.98421	1	NA	0	0	0	NA	0	0	0	NA	0	0	0	NA	0	0	0	NA	0	0	0	6	0.01579	0	0	TBD	TBD
6252	S1_6370016	1	6370016	190	N	N	C	55	0.14474	0.74324	T	19	0.05	0.25676	NA	0	0	0	NA	0	0	0	NA	0	0	0	NA	0	0	0	306	0.80526	1	0.02703	TBD	TBD
6253	S1_6371034	1	6371034	190	N	N	A	36	0.09474	0.6	G	24	0.06316	0.4	NA	0	0	0	NA	0	0	0	NA	0	0	0	NA	0	0	0	320	0.84211	2	0.06667	TBD	TBD
6254	S1_6372015	1	6372015	190	N	N	T	372	0.97895	1	NA	0	0	0	NA	0	0	0	NA	0	0	0	NA	0	0	0	NA	0	0	0	8	0.02105	0	0	TBD	TBD
6255	S1_6373028	1	6373028	190	N	N	G	104	0.27368	0.57778	A	76	0.2	0.42222	NA	0	0	0	NA	0	0	0	NA	0	0	0	NA	0	0	0	200	0.52632	0	0	TBD	TBD
6256	S1_6374044	1	6374044	190	N	N	C	276	0.72632	0.86792	G	42	0.11053	0.13208	NA	0	0	0	NA	0	0	0	NA	0	0	0	NA	0	0	0	62	0.16316	2	0.01258	TBD	TBD
6257	S1_6375030	1	6375030	190	N	N	T	376	0.98947	1	NA	0	0	0	NA	0	0	0	NA	0	0	0	NA	0	0	0	NA	0	0	0	4	0.01053	0	0	TBD	TBD
6258	S1_6376008	1	6376008	190	N	N	T	360	0.94737	1	NA	0	0	0	NA	0	0	0	NA	0	0	0	NA	0	0	0	NA	0	0	0	20	0.05263	0	0	TBD	TBD
6259	S1_6377018	1	6377018	190	N	N	G	80	0.21053	0.74074	T	28	0.07368	0.25926	NA	0	0	0	NA	0	0	0	NA	0	0	0	NA	0	0	0	272	0.71579	0	0	TBD	TBD
6260	S1_6378022	1	6378022	190	N	N	A	155	0.40789	0.52013	G	143	0.37632	0.47987	NA	0	0	0	NA	0	0	0	NA	0	0	0	NA	0	0	0	82	0.21579	89	0.59732	TBD	TBD
6261	S1_6379007	1	6379007	190	N	N	T	362	0.95263	0.99451	G	2	0.00526	0.00549	NA	0	0	0	NA	0	0	0	NA	0	0	0	NA	0	0	0	16	0.04211	0	0	TBD	TBD
6262	S1_6380032	1	6380032	190	N	N	C	359	0.94474	0.99722	T	1	0.00263	0.00278	NA	0	0	0	NA	0	0	0	NA	0	0	0	NA	0	0	0	20	0.05263	1	0.00556	TBD	TBD
6263	S1_6381006	1	6381006	190	N	N	A	352	0.92632	1	NA	0	0	0	NA	0	0	0	NA	0	0	0	NA	0	0	0	NA	0	0	0	28	0.07368	0	0	TBD	TBD
6264	S1_6382029	1	6382029	190	N	N	C	328	0.86316	0.93714	T	22	0.05789	0.06286	NA	0	0	0	NA	0	0	0	NA	0	0	0	NA	0	0	0	30	0.07895	0	0	TBD	TBD
6265	S1_6383025	1	6383025	190	N	N	G	75	0.19737	0.52083	C	69	0.18158	0.47917	NA	0	0	0	NA	0	0	0	NA	0	0	0	NA	0	0	0	236	0.62105	7	0.09722	TBD	TBD
6266	S1_6384032	1	6384032	190	N	N	A	366	0.96316	1	NA	0	0	0	NA	0	0	0	NA	0	0	0	NA	0	0	0	NA	0	0	0	14	0.03684	0	0	TBD	TBD
6267	S1_6385047	1	6385047	190	N	N	T	368	0.96842	1	NA	0	0	0	NA	0	0	0	NA	0	0	0	NA	0	0	0	NA	0	0	0	12	0.03158	0	0	TBD	TBD
6268	S1_6386026	1	6386026	190	N	N	C	330	0.86842	0.92697	T	26	0.06842	0.07303	NA	0	0	0	NA	0	0	0	NA	0	0	0	NA	0	0	0	24	0.06316	0	0	TBD	TBD
6269	S1_6387018	1	6387018	190	N	N	T	354	0.93158	1	NA	0	0	0	NA	0	0	0	NA	0	0	0	NA	0	0	0	NA	0	0	0	26	0.06842	0	0	TBD	TBD
6270	S1_6388061	1	6388061	190	N	N	A	102	0.26842	0.54839	G	84	0.22105	0.45161	NA	0	0	0	NA	0	0	0	NA	0	0	0	NA	0	0	0	194	0.51053	26	0.27957	TBD	TBD
6271	S1_6389023	1	6389023	190	N	N	T	350	0.92105	1	NA	0	0	0	NA	0	0	0	NA	0	0	0	NA	0	0	0	NA	0	0	0	30	0.07895	0	0	TBD	TBD
6272	S1_6390062	1	6390062	190	N	N	C	198	0.52105	0.92523	G	16	0.04211	0.07477	NA	0	0	0	NA	0	0	0	NA	0	0	0	NA	0	0	0	166	0.43684	0	0	TBD	TBD
6273	S1_6391040	1	6391040	190	N	N	A	364	0.95789	1	NA	0	0	0	NA	0	0	0	NA	0	0	0	NA	0	0	0	NA	0	0	0	16	0.04211	0	0	TBD	TBD
6274	S1_6392031	1	6392031	190	N	N	C	351	0.92368	0.99153	T	3	0.00789	0.00847	NA	0	0	0	NA	0	0	0	NA	0	0	0	NA	0	0	0	26	0.06842	3	0.01695	TBD	TBD
6275	S1_6393045	1	6393045	190	N	N	A	321	0.84474	0.99689	T	1	0.00263	0.00311	NA	0	0	0	NA	0	0	0	NA	0	0	0	NA	0	0	0	58	0.15263	1	0.00621	TBD	TBD
6276	S1_6394018	1	6394018	190	N	N	A	192	0.50526	0.9697	G	6	0.01579	0.0303	NA	0	0	0	NA	0	0	0	NA	0	0	0	NA	0	0	0	182	0.47895	0	0	TBD	TBD
6277	S1_6395030	1	6395030	190	N	N	A	120	0.31579	0.6	T	80	0.21053	0.4	NA	0	0	0	NA	0	0	0	NA	0	0	0	NA	0	0	0	180	0.47368	0	0	TBD	TBD
6278	S1_6396036	1	6396036	190	N	N	A	202	0.53158	0.88596	G	26	0.06842	0.11404	NA	0	0	0	NA	0	0	0	NA	0	0	0	NA	0	0	0	152	0.4	0	0	TBD	TBD
6279	S1_6397047	1	6397047	190	N	N	C	105	0.27632	0.58989	G	73	0.19211	0.41011	NA	0	0	0	NA	0	0	0	NA	0	0	0	NA	0	0	0	202	0.53158	27	0.30337	TBD	TBD
6280	S1_6398056	1	6398056	190	N	N	G	338	0.88947	0.97126	C	10	0.02632	0.02874	NA	0	0	0	NA	0	0	0	NA	0	0	0	NA	0	0	0	32	0.08421	0	0	TBD	TBD
6281	S1_6399023	1	6399023	190	N	N	C	44	0.11579	0.73333	G	16	0.04211	0.26667	NA	0	0	0	NA	0	0	0	NA	0	0	0	NA	0	0	0	320	0.84211	2	0.06667	TBD	TBD
6282	S1_6400063	1	6400063	190	N	N	A	340	0.89474	0.99415	G	2	0.00526	0.00585	NA	0	0	0	NA	0	0	0	NA	0	0	0	NA	0	0	0	38	0.1	2	0.0117	TBD	TBD
6283	S1_6401025	1	6401025	190	N	N	C	354	0.93158	0.98883	T	4	0.01053	0.01117	NA	0	0	0	NA	0	0	0	NA	0	0	0	NA	0	0	0	22	0.05789	2	0.01117	TBD	TBD
6284	S1_6402032	1	6402032	190	N	N	T	140	0.36842	0.75269	G	46	0.12105	0.24731	NA	0	0	0	NA	0	0	0	NA	0	0	0	NA	0	0	0	194	0.51053	0	0	TBD	TBD
6285	S1_6403028	1	6403028	190	N	N	T	27	0.07105	0.61364	C	17	0.04474	0.38636	NA	0	0	0	NA	0	0	0	NA	0	0	0	NA	0	0	0	336	0.88421	1	0.04545	TBD	TBD
6286	S1_6404049	1	6404049	190	N	N	G	298	0.78421	0.85632	A	50	0.13158	0.14368	NA	0	0	0	NA	0	0	0	NA	0	0	0	NA	0	0	0	32	0.08421	0	0	TBD	TBD
6287	S1_6405016	1	6405016	190	N	N	A	154	0.40526	0.97468	G	4	0.01053	0.02532	NA	0	0	0	NA	0	0	0	NA	0	0	0	NA	0	0	0	222	0.58421	0	0	TBD	TBD
6288	S1_6406036	1	6406036	190	N	N	G	218	0.57368	0.73154	T	80	0.21053	0.26846	NA	0	0	0	NA	0	0	0	NA	0	0	0	NA	0	0	0	82	0.21579	0	0	TBD	TBD
6289	S1_6407030	1	6407030	190	N	N	T	352	0.92632	0.99435	G	2	0.00526	0.00565	NA	0	0	0	NA	0	0	0	NA	0	0	0	NA	0	0	0	26	0.06842	0	0	TBD	TBD
6290	S1_6408006	1	6408006	190	N	N	C	86	0.22632	0.59722	T	58	0.15263	0.40278	NA	0	0	0	NA	0	0	0	NA	0	0	0	NA	0	0	0	236	0.62105	0	0	TBD	TBD
6291	S1_6409063	1	6409063	190	N	N	T	350	0.92105	0.99432	G	2	0.00526	0.00568	NA	0	0	0	NA	0	0	0	NA	0	0	0	NA	0	0	0	28	0.07368	2	0.01136	TBD	TBD
6292	S1_6410007	1	6410007	190	N	N	T	356	0.93684	1	NA	0	0	0	NA	0	0	0	NA	0	0	0	NA	0	0	0	NA	0	0	0	24	0.06316	0	0	TBD	TBD
6293	S1_6411011	1	6411011	190	N	N	T	361	0.95	0.99724	G	1	0.00263	0.00276	NA	0	0	0	NA	0	0	0	NA	0	0	0	NA	0	0	0	18	0.04737	1	0.00552	TBD	TBD
6294	S1_6412020	1	6412020	190	N	N	G	189	0.49737	0.68978	T	85	0.22368	0.31022	NA	0	0	0	NA	0	0	0	NA	0	0	0	NA	0	0	0	106	0.27895	3	0.0219	TBD	TBD
6295	S1_6413047	1	6413047	190	N	N	T	356	0.93684	0.98889	G	4	0.01053	0.01111	NA	0	0	0	NA	0	0	0	NA	0	0	0	NA	0	0	0	20	0.05263	4	0.02222	TBD	TBD
6296	S1_6414062	1	6414062	190	N	N	T	362	0.95263	0.99451	C	2	0.00526	0.00549	NA	0	0	0	NA	0	0	0	NA	0	0	0	NA	0	0	0	16	0.04211	0	0	TBD	TBD
6297	S1_6415032	1	6415032	190	N	N	C	28	0.07368	0.77778	A	8	0.02105	0.22222	NA	0	0	0	NA	0	0	0	NA	0	0	0	NA	0	0	0	344	0.90526	0	0	TBD	TBD
6298	S1_6416024	1	6416024	190	N	N	C	338	0.88947	0.92857	T	26	0.06842	0.07143	NA	0	0	0	NA	0	0	0	NA	0	0	0	NA	0	0	0	16	0.04211	0	0	TBD	TBD
6299	S1_6417028	1	6417028	190	N	N	G	311	0.81842	0.99045	A	3	0.00789	0.00955	NA	0	0	0	NA	0	0	0	NA	0	0	0	NA	0	0	0	66	0.17368	3	0.01911	TBD	TBD
6300	S1_6418026	1	6418026	190	N	N	G	354	0.93158	0.98883	C	4	0.01053	0.01117	NA	0	0	0	NA	0	0	0	NA	0	0	0	NA	0	0	0	22	0.05789	0	0	TBD	TBD
6301	S1_6419032	1	6419032	190	N	N	C	125	0.32895	0.5	T	125	0.32895	0.5	NA	0	0	0	NA	0	0	0	NA	0	0	0	NA	0	0	0	130	0.34211	57	0.456	TBD	TBD
6302	S1_6420043	1	6420043	190	N	N	T	322	0.84737	0.95266	C	16	0.04211	0.04734	NA	0	0	0	NA	0	0	0	NA	0	0	0	NA	0	0	0	42	0.11053	0	0	TBD	TBD
6303	S1_6421022	1	6421022	190	N	N	T	36	0.09474	0.69231	C	16	0.04211	0.30769	NA	0	0	0	NA	0	0	0	NA	0	0	0	NA	0	0	0	328	0.86316	0	0	TBD	TBD
6304	S1_6422053	1	6422053	190	N	N	C	215	0.56579	0.6677	T	107	0.28158	0.3323	NA	0	0	0	NA	0	0	0	NA	0	0	0	NA	0	0	0	58	0.15263	93	0.57764	TBD	TBD
6305	S1_6423039	1	6423039	190	N	N	T	344	0.90526	0.95028	C	18	0.04737	0.04972	NA	0	0	0	NA	0	0	0	NA	0	0	0	NA	0	0	0	18	0.04737	0	0	TBD	TBD
6306	S1_6424044	1	6424044	190	N	N	A	295	0.77632	0.95779	G	13	0.03421	0.04221	NA	0	0	0	NA	0	0	0	NA	0	0	0	NA	0	0	0	72	0.18947	1	0.00649	TBD	TBD
6307	S1_6425012	1	6425012	190	N	N	A	182	0.47895	0.50556	G	178	0.46842	0.49444	NA	0	0	0	NA	0	0	0	NA	0	0	0	NA	0	0	0	20	0.05263	168	0.93333	TBD	TBD
6308	S1_6426026	1	6426026	190	N	N	T	84	0.22105	0.71186	C	34	0.08947	0.28814	NA	0	0	0	NA	0	0	0	NA	0	0	0	NA	0	0	0	262	0.68947	4	0.0678	TBD	TBD
6309	S1_6427059	1	6427059	190	N	N	C	288	0.75789	0.85207	T	50	0.13158	0.14793	NA	0	0	0	NA	0	0	0	NA	0	0	0	NA	0	0	0	42	0.11053	2	0.01183	TBD	TBD
6310	S1_6428053	1	6428053	190	N	N	T	270	0.71053	0.77143	G	80	0.21053	0.22857	NA	0	0	0	NA	0	0	0	NA	0	0	0	NA	0	0	0	30	0.07895	0	0	TBD	TBD
6311	S1_6429033	1	6429033	190	N	N	G	58	0.15263	0.70732	C	24	0.06316	0.29268	NA	0	0	0	NA	0	0	0	NA	0	0	0	NA	0	0	0	298	0.78421	6	0.14634	TBD	TBD
6312	S1_6430009	1	6430009	190	N	N	T	360	0.94737	0.99448	G	2	0.00526	0.00552	NA	0	0	0	NA	0	0	0	NA	0	0	0	NA	0	0	0	18	0.04737	0	0	TBD	TBD
6313	S1_6431043	1	6431043	190	N	N	G	280	0.73684	0.90909	A	28	0.07368	0.09091	NA	0	0	0	NA	0	0	0	NA	0	0	0	NA	0	0	0	72	0.18947	0	0	TBD	TBD
6314	S1_6432050	1	6432050	190	N	N	G	20	0.05263	0.66667	T	10	0.02632	0.33333	NA	0	0	0	NA	0	0	0	NA	0	0	0	NA	0	0	0	350	0.92105	10	0.66667	TBD	TBD
6315	S1_6433019	1	6433019	190	N	N	A	71	0.18684	0.55469	T	57	0.15	0.44531	NA	0	0	0	NA	0	0	0	NA	0	0	0	NA	0	0	0	252	0.66316	13	0.20312	TBD	TBD
6316	S1_6434051	1	6434051	190	N	N	T	308	0.81053	0.88506	C	40	0.10526	0.11494	NA	0	0	0	NA	0	0	0	NA	0	0	0	NA	0	0	0	32	0.08421	0	0	TBD	TBD
6317	S1_6435016	1	6435016	190	N	N	T	342	0.9	0.99419	G	2	0.00526	0.00581	NA	0	0	0	NA	0	0	0	NA	0	0	0	NA	0	0	0	36	0.09474	2	0.01163	TBD	TBD
6318	S1_6436006	1	6436006	190	N	N	C	21	0.05526	0.525	G	19	0.05	0.475	NA	0	0	0	NA	0	0	0	NA	0	0	0	NA	0	0	0	340	0.89474	1	0.05	TBD	TBD
6319	S1_6437006	1	6437006	190	N	N	T	368	0.96842	1	NA	0	0	0	NA	0	0	0	NA	0	0	0	NA	0	0	0	NA	0	0	0	12	0.03158	0	0	TBD	TBD
6320	S1_6438028	1	6438028	190	N	N	T	370	0.97368	1	NA	0	0	0	NA	0	0	0	NA	0	0	0	NA	0	0	0	NA	0	0	0	10	0.02632	0	0	TBD	TBD
6321	S1_6439006	1	6439006	190	N	N	T	212	0.55789	1	NA	0	0	0	NA	0	0	0	NA	0	0	0	NA	0	0	0	NA	0	0	0	168	0.44211	0	0	TBD	TBD
6322	S1_6440046	1	6440046	190	N	N	T	376	0.98947	1	NA	0	0	0	NA	0	0	0	NA	0	0	0	NA	0	0	0	NA	0	0	0	4	0.01053	0	0	TBD	TBD
6323	S1_6441032	1	6441032	190	N	N	G	281	0.73947	0.90064	A	31	0.08158	0.09936	NA	0	0	0	NA	0	0	0	NA	0	0	0	NA	0	0	0	68	0.17895	1	0.00641	TBD	TBD
6324	S1_6442008	1	6442008	190	N	N	T	357	0.93947	0.99167	G	3	0.00789	0.00833	NA	0	0	0	NA	0	0	0	NA	0	0	0	NA	0	0	0	20	0.05263	1	0.00556	TBD	TBD
6325	S1_6443026	1	6443026	190	N	N	T	230	0.60526	0.87786	G	32	0.08421	0.12214	NA	0	0	0	NA	0	0	0	NA	0	0	0	NA	0	0	0	118	0.31053	0	0	TBD	TBD
6326	S1_6444010	1	6444010	190	N	N	T	344	0.90526	1	NA	0	0	0	NA	0	0	0	NA	0	0	0	NA	0	0	0	NA	0	0	0	36	0.09474	0	0	TBD	TBD
6327	S1_6446051	1	6446051	190	N	N	C	73	0.19211	0.9125	T	7	0.01842	0.0875	NA	0	0	0	NA	0	0	0	NA	0	0	0	NA	0	0	0	300	0.78947	5	0.125	TBD	TBD
6328	S1_6447030	1	6447030	190	N	N	C	189	0.49737	0.81466	T	43	0.11316	0.18534	NA	0	0	0	NA	0	0	0	NA	0	0	0	NA	0	0	0	148	0.38947	1	0.00862	TBD	TBD
6329	S1_6448039	1	6448039	190	N	N	T	339	0.89211	0.99706	G	1	0.00263	0.00294	NA	0	0	0	NA	0	0	0	NA	0	0	0	NA	0	0	0	40	0.10526	1	0.00588	TBD	TBD
6330	S1_6449038	1	6449038	190	N	N	T	364	0.95789	1	NA	0	0	0	NA	0	0	0	NA	0	0	0	NA	0	0	0	NA	0	0	0	16	0.04211	0	0	TBD	TBD
6331	S1_6450020	1	6450020	190	N	N	C	40	0.10526	0.55556	T	32	0.08421	0.44444	NA	0	0	0	NA	0	0	0	NA	0	0	0	NA	0	0	0	308	0.81053	0	0	TBD	TBD
6332	S1_6451020	1	6451020	190	N	N	G	26	0.06842	0.56522	C	20	0.05263	0.43478	NA	0	0	0	NA	0	0	0	NA	0	0	0	NA	0	0	0	334	0.87895	0	0	TBD	TBD
6333	S1_6452044	1	6452044	190	N	N	C	130	0.34211	0.91549	T	12	0.03158	0.08451	NA	0	0	0	NA	0	0	0	NA	0	0	0	NA	0	0	0	238	0.62632	0	0	TBD	TBD
6334	S1_6453029	1	6453029	190	N	N	A	320	0.84211	0.91429	C	30	0.07895	0.08571	NA	0	0	0	NA	0	0	0	NA	0	0	0	NA	0	0	0	30	0.07895	2	0.01143	TBD	TBD
6335	S1_6454061	1	6454061	190	N	N	A	129	0.33947	0.77711	T	37	0.09737	0.22289	NA	0	0	0	NA	0	0	0	NA	0	0	0	NA	0	0	0	214	0.56316	17	0.20482	TBD	TBD
6336	S1_6455030	1	6455030	190	N	N	C	255	0.67105	0.74128	T	89	0.23421	0.25872	NA	0	0	0	NA	0	0	0	NA	0	0	0	NA	0	0	0	36	0.09474	1	0.00581	TBD	TBD
6337	S1_6456045	1	6456045	190	N	N	T	329	0.86579	0.96199	G	13	0.03421	0.03801	NA	0	0	0	NA	0	0	0	NA	0	0	0	NA	0	0	0	38	0.1	13	0.07602	TBD	TBD
6338	S1_6457042	1	6457042	190	N	N	T	295	0.77632	0.96405	G	11	0.02895	0.03595	NA	0	0	0	NA	0	0	0	NA	0	0	0	NA	0	0	0	74	0.19474	11	0.0719	TBD	TBD
6339	S1_6458055	1	6458055	190	N	N	T	326	0.85789	0.9209	C	28	0.07368	0.0791	NA	0	0	0	NA	0	0	0	NA	0	0	0	NA	0	0	0	26	0.06842	0	0	TBD	TBD
6340	S1_6459032	1	6459032	190	N	N	C	304	0.8	0.98065	T	6	0.01579	0.01935	NA	0	0	0	NA	0	0	0	NA	0	0	0	NA	0	0	0	70	0.18421	0	0	TBD	TBD
6341	S1_6460045	1	6460045	190	N	N	A	310	0.81579	0.83784	C	60	0.15789	0.16216	NA	0	0	0	NA	0	0	0	NA	0	0	0	NA	0	0	0	10	0.02632	60	0.32432	TBD	TBD
6342	S1_6461031	1	6461031	190	N	N	C	292	0.76842	0.82955	G	60	0.15789	0.17045	NA	0	0	0	NA	0	0	0	NA	0	0	0	NA	0	0	0	28	0.07368	0	0	TBD	TBD
6343	S1_6462063	1	6462063	190	N	N	C	326	0.85789	0.98788	A	4	0.01053	0.01212	NA	0	0	0	NA	0	0	0	NA	0	0	0	NA	0	0	0	50	0.13158	0	0	TBD	TBD
6344	S1_6463016	1	6463016	190	N	N	C	360	0.94737	1	NA	0	0	0	NA	0	0	0	NA	0	0	0	NA	0	0	0	NA	0	0	0	20	0.05263	0	0	TBD	TBD
6345	S1_6464019	1	6464019	190	N	N	A	374	0.98421	1	NA	0	0	0	NA	0	0	0	NA	0	0	0	NA	0	0	0	NA	0	0	0	6	0.01579	0	0	TBD	TBD
6346	S1_6465040	1	6465040	190	N	N	A	104	0.27368	0.8125	G	24	0.06316	0.1875	NA	0	0	0	NA	0	0	0	NA	0	0	0	NA	0	0	0	252	0.66316	0	0	TBD	TBD
6347	S1_6466020	1	6466020	190	N	N	T	360	0.94737	1	NA	0	0	0	NA	0	0	0	NA	0	0	0	NA	0	0	0	NA	0	0	0	20	0.05263	0	0	TBD	TBD
6348	S1_6467013	1	6467013	190	N	N	T	362	0.95263	1	NA	0	0	0	NA	0	0	0	NA	0	0	0	NA	0	0	0	NA	0	0	0	18	0.04737	0	0	TBD	TBD
6349	S1_6468018	1	6468018	190	N	N	A	368	0.96842	1	NA	0	0	0	NA	0	0	0	NA	0	0	0	NA	0	0	0	NA	0	0	0	12	0.03158	0	0	TBD	TBD
6350	S1_6469017	1	6469017	190	N	N	T	304	0.8	0.96203	C	12	0.03158	0.03797	NA	0	0	0	NA	0	0	0	NA	0	0	0	NA	0	0	0	64	0.16842	0	0	TBD	TBD
6351	S1_6470061	1	6470061	190	N	N	A	73	0.19211	0.89024	T	9	0.02368	0.10976	NA	0	0	0	NA	0	0	0	NA	0	0	0	NA	0	0	0	298	0.78421	7	0.17073	TBD	TBD
6352	S1_6471011	1	6471011	190	N	N	C	359	0.94474	0.96505	T	13	0.03421	0.03495	NA	0	0	0	NA	0	0	0	NA	0	0	0	NA	0	0	0	8	0.02105	1	0.00538	TBD	TBD
6353	S1_6472017	1	6472017	190	N	N	G	71	0.18684	0.53788	C	61	0.16053	0.46212	NA	0	0	0	NA	0	0	0	NA	0	0	0	NA	0	0	0	248	0.65263	7	0.10606	TBD	TBD
6354	S1_6473015	1	6473015	190	N	N	G	91	0.23947	0.53529	C	79	0.20789	0.46471	NA	0	0	0	NA	0	0	0	NA	0	0	0	NA	0	0	0	210	0.55263	15	0.17647	TBD	TBD
6355	S1_6474047	1	6474047	190	N	N	T	350	0.92105	1	NA	0	0	0	NA	0	0	0	NA	0	0	0	NA	0	0	0	NA	0	0	0	30	0.07895	0	0	TBD	TBD
6356	S1_6475006	1	6475006	190	N	N	T	378	0.99474	1	NA	0	0	0	NA	0	0	0	NA	0	0	0	NA	0	0	0	NA	0	0	0	2	0.00526	0	0	TBD	TBD
6357	S1_6476046	1	6476046	190	N	N	G	249	0.65526	0.68785	T	113	0.29737	0.31215	NA	0	0	0	NA	0	0	0	NA	0	0	0	NA	0	0	0	18	0.04737	37	0.20442	TBD	TBD
6358	S1_6477060	1	6477060	190	N	N	T	366	0.96316	1	NA	0	0	0	NA	0	0	0	NA	0	0	0	NA	0	0	0	NA	0	0	0	14	0.03684	0	0	TBD	TBD
6359	S1_6478034	1	6478034	190	N	N	T	317	0.83421	0.95482	G	15	0.03947	0.04518	NA	0	0	0	NA	0	0	0	NA	0	0	0	NA	0	0	0	48	0.12632	15	0.09036	TBD	TBD
6360	S1_6479050	1	6479050	190	N	N	A	21	0.05526	0.5	G	21	0.05526	0.5	NA	0	0	0	NA	0	0	0	NA	0	0	0	NA	0	0	0	338	0.88947	3	0.14286	TBD	TBD
6361	S1_6480041	1	6480041	190	N	N	G	325	0.85526	0.94477	A	19	0.05	0.05523	NA	0	0	0	NA	0	0	0	NA	0	0	0	NA	0	0	0	36	0.09474	1	0.00581	TBD	TBD
6362	S1_6481037	1	6481037	190	N	N	T	167	0.43947	0.91758	G	15	0.03947	0.08242	NA	0	0	0	NA	0	0	0	NA	0	0	0	NA	0	0	0	198	0.52105	7	0.07692	TBD	TBD
6363	S1_6482034	1	6482034	190	N	N	A	254	0.66842	0.76506	C	78	0.20526	0.23494	NA	0	0	0	NA	0	0	0	NA	0	0	0	NA	0	0	0	48	0.12632	0	0	TBD	TBD
6364	S1_6483032	1	6483032	190	N	N	A	325	0.85526	0.97892	G	7	0.01842	0.02108	NA	0	0	0	NA	0	0	0	NA	0	0	0	NA	0	0	0	48	0.12632	1	0.00602	TBD	TBD
6365	S1_6484053	1	6484053	190	N	N	T	257	0.67632	0.91786	A	23	0.06053	0.08214	NA	0	0	0	NA	0	0	0	NA	0	0	0	NA	0	0	0	100	0.26316	1	0.00714	TBD	TBD
6366	S1_6485006	1	6485006	190	N	N	A	70	0.18421	0.50725	G	68	0.17895	0.49275	NA	0	0	0	NA	0	0	0	NA	0	0	0	NA	0	0	0	242	0.63684	8	0.11594	TBD	TBD
6367	S1_6486053	1	6486053	190	N	N	A	368	0.96842	1	NA	0	0	0	NA	0	0	0	NA	0	0	0	NA	0	0	0	NA	0	0	0	12	0.03158	0	0	TBD	TBD
6368	S1_6487064	1	6487064	190	N	N	C	334	0.87895	0.97093	T	10	0.02632	0.02907	NA	0	0	0	NA	0	0	0	NA	0	0	0	NA	0	0	0	36	0.09474	2	0.01163	TBD	TBD
6369	S1_6488027	1	6488027	190	N	N	G	176	0.46316	0.95652	A	8	0.02105	0.04348	NA	0	0	0	NA	0	0	0	NA	0	0	0	NA	0	0	0	196	0.51579	0	0	TBD	TBD
6370	S1_6489033	1	6489033	190	N	N	C	25	0.06579	0.59524	G	17	0.04474	0.40476	NA	0	0	0	NA	0	0	0	NA	0	0	0	NA	0	0	0	338	0.88947	5	0.2381	TBD	TBD
6371	S1_6490054	1	6490054	190	N	N	C	359	0.94474	0.98087	A	7	0.01842	0.01913	NA	0	0	0	NA	0	0	0	NA	0	0	0	NA	0	0	0	14	0.03684	1	0.00546	TBD	TBD
6372	S1_6491028	1	6491028	190	N	N	T	366	0.96316	1	NA	0	0	0	NA	0	0	0	NA	0	0	0	NA	0	0	0	NA	0	0	0	14	0.03684	0	0	TBD	TBD
6373	S1_6492059	1	6492059	190	N	N	T	170	0.44737	0.72034	C	66	0.17368	0.27966	NA	0	0	0	NA	0	0	0	NA	0	0	0	NA	0	0	0	144	0.37895	2	0.01695	TBD	TBD
6374	S1_6493017	1	6493017	190	N	N	T	358	0.94211	0.99444	G	2	0.00526	0.00556	NA	0	0	0	NA	0	0	0	NA	0	0	0	NA	0	0	0	20	0.05263	0	0	TBD	TBD
6375	S1_6494010	1	6494010	190	N	N	G	301	0.79211	0.875	T	43	0.11316	0.125	NA	0	0	0	NA	0	0	0	NA	0	0	0	NA	0	0	0	36	0.09474	39	0.22674	TBD	TBD
6376	S1_6495060	1	6495060	190	N	N	A	80	0.21053	0.65574	T	42	0.11053	0.34426	NA	0	0	0	NA	0	0	0	NA	0	0	0	NA	0	0	0	258	0.67895	4	0.06557	TBD	TBD
6377	S1_6496047	1	6496047	190	N	N	T	316	0.83158	0.95758	G	14	0.03684	0.04242	NA	0	0	0	NA	0	0	0	NA	0	0	0	NA	0	0	0	50	0.13158	12	0.07273	TBD	TBD
6378	S1_6497030	1	6497030	190	N	N	T	44	0.11579	0.53659	A	38	0.1	0.46341	NA	0	0	0	NA	0	0	0	NA	0	0	0	NA	0	0	0	298	0.78421	6	0.14634	TBD	TBD
6379	S1_6498051	1	6498051	190	N	N	G	158	0.41579	0.5302	A	140	0.36842	0.4698	NA	0	0	0	NA	0	0	0	NA	0	0	0	NA	0	0	0	82	0.21579	2	0.01342	TBD	TBD
6380	S1_6499036	1	6499036	190	N	N	A	368	0.96842	1	NA	0	0	0	NA	0	0	0	NA	0	0	0	NA	0	0	0	NA	0	0	0	12	0.03158	0	0	TBD	TBD
6381	S1_6500054	1	6500054	190	N	N	G	350	0.92105	0.98315	A	6	0.01579	0.01685	NA	0	0	0	NA	0	0	0	NA	0	0	0	NA	0	0	0	24	0.06316	0	0	TBD	TBD
6382	S1_6501022	1	6501022	190	N	N	C	168	0.44211	0.73043	T	62	0.16316	0.26957	NA	0	0	0	NA	0	0	0	NA	0	0	0	NA	0	0	0	150	0.39474	32	0.27826	TBD	TBD
6383	S1_6502028	1	6502028	190	N	N	T	194	0.51053	0.88182	A	26	0.06842	0.11818	NA	0	0	0	NA	0	0	0	NA	0	0	0	NA	0	0	0	160	0.42105	0	0	TBD	TBD
6384	S1_6503019	1	6503019	190	N	N	G	94	0.24737	0.68116	A	44	0.11579	0.31884	NA	0	0	0	NA	0	0	0	NA	0	0	0	NA	0	0	0	242	0.63684	0	0	TBD	TBD
6385	S1_6504013	1	6504013	190	N	N	C	342	0.9	0.98844	A	4	0.01053	0.01156	NA	0	0	0	NA	0	0	0	NA	0	0	0	NA	0	0	0	34	0.08947	0	0	TBD	TBD
6386	S1_6505007	1	6505007	190	N	N	T	330	0.86842	1	NA	0	0	0	NA	0	0	0	NA	0	0	0	NA	0	0	0	NA	0	0	0	50	0.13158	0	0	TBD	TBD
6387	S1_6506010	1	6506010	190	N	N	A	291	0.76579	0.92089	C	25	0.06579	0.07911	NA	0	0	0	NA	0	0	0	NA	0	0	0	NA	0	0	0	64	0.16842	1	0.00633	TBD	TBD
6388	S1_6507007	1	6507007	190	N	N	T	348	0.91579	0.98305	G	6	0.01579	0.01695	NA	0	0	0	NA	0	0	0	NA	0	0	0	NA	0	0	0	26	0.06842	6	0.0339	TBD	TBD
6389	S1_6508016	1	6508016	190	N	N	C	350	0.92105	0.99432	T	2	0.00526	0.00568	NA	0	0	0	NA	0	0	0	NA	0	0	0	NA	0	0	0	28	0.07368	0	0	TBD	TBD
6390	S1_6509019	1	6509019	190	N	N	T	214	0.56316	0.90678	G	22	0.05789	0.09322	NA	0	0	0	NA	0	0	0	NA	0	0	0	NA	0	0	0	144	0.37895	0	0	TBD	TBD
6391	S1_6510025	1	6510025	190	N	N	A	370	0.97368	1	NA	0	0	0	NA	0	0	0	NA	0	0	0	NA	0	0	0	NA	0	0	0	10	0.02632	0	0	TBD	TBD
6392	S1_6511037	1	6511037	190	N	N	C	118	0.31053	0.5514	A	96	0.25263	0.4486	NA	0	0	0	NA	0	0	0	NA	0	0	0	NA	0	0	0	166	0.43684	28	0.26168	TBD	TBD
6393	S1_6512062	1	6512062	190	N	N	C	277	0.72895	0.87107	G	41	0.10789	0.12893	NA	0	0	0	NA	0	0	0	NA	0	0	0	NA	0	0	0	62	0.16316	1	0.00629	TBD	TBD
6394	S1_6513018	1	6513018	190	N	N	T	366	0.96316	1	NA	0	0	0	NA	0	0	0	NA	0	0	0	NA	0	0	0	NA	0	0	0	14	0.03684	0	0	TBD	TBD
6395	S1_6514040	1	6514040	190	N	N	A	329	0.86579	0.91389	G	31	0.08158	0.08611	NA	0	0	0	NA	0	0	0	NA	0	0	0	NA	0	0	0	20	0.05263	1	0.00556	TBD	TBD
6396	S1_6515052	1	6515052	190	N	N	T	358	0.94211	0.98895	G	4	0.01053	0.01105	NA	0	0	0	NA	0	0	0	NA	0	0	0	NA	0	0	0	18	0.04737	4	0.0221	TBD	TBD
6397	S1_6516026	1	6516026	190	N	N	A	273	0.71842	0.95455	C	13	0.03421	0.04545	NA	0	0	0	NA	0	0	0	NA	0	0	0	NA	0	0	0	94	0.24737	1	0.00699	TBD	TBD
6398	S1_6517032	1	6517032	190	N	N	T	322	0.84737	0.95833	C	14	0.03684	0.04167	NA	0	0	0	NA	0	0	0	NA	0	0	0	NA	0	0	0	44	0.11579	0	0	TBD	TBD
6399	S1_6518038	1	6518038	190	N	N	C	246	0.64737	0.73214	T	90	0.23684	0.26786	NA	0	0	0	NA	0	0	0	NA	0	0	0	NA	0	0	0	44	0.11579	4	0.02381	TBD	TBD
6400	S1_6519018	1	6519018	190	N	N	T	372	0.97895	1	NA	0	0	0	NA	0	0	0	NA	0	0	0	NA	0	0	0	NA	0	0	0	8	0.02105	0	0	TBD	TBD
6401	S1_6520013	1	6520013	190	N	N	T	352	0.92632	1	NA	0	0	0	NA	0	0	0	NA	0	0	0	NA	0	0	0	NA	0	0	0	28	0.07368	0	0	TBD	TBD
6402	S1_6521011	1	6521011	190	N	N	T	90	0.23684	0.52941	C	80	0.21053	0.47059	NA	0	0	0	NA	0	0	0	NA	0	0	0	NA	0	0	0	210	0.55263	14	0.16471	TBD	TBD
6403	S1_6522049	1	6522049	190	N	N	A	171	0.45	0.69512	T	75	0.19737	0.30488	NA	0	0	0	NA	0	0	0	NA	0	0	0	NA	0	0	0	134	0.35263	31	0.25203	TBD	TBD
6404	S1_6523046	1	6523046	190	N	N	C	23	0.06053	0.52273	G	21	0.05526	0.47727	NA	0	0	0	NA	0	0	0	NA	0	0	0	NA	0	0	0	336	0.88421	1	0.04545	TBD	TBD
6405	S1_6524019	1	6524019	190	N	N	C	259	0.68158	0.81447	T	59	0.15526	0.18553	NA	0	0	0	NA	0	0	0	NA	0	0	0	NA	0	0	0	62	0.16316	1	0.00629	TBD	TBD
6406	S1_6525046	1	6525046	190	N	N	T	278	0.73158	0.92667	C	22	0.05789	0.07333	NA	0	0	0	NA	0	0	0	NA	0	0	0	NA	0	0	0	80	0.21053	0	0	TBD	TBD
6407	S1_6526017	1	6526017	190	N	N	T	374	0.98421	1	NA	0	0	0	NA	0	0	0	NA	0	0	0	NA	0	0	0	NA	0	0	0	6	0.01579	0	0	TBD	TBD
6408	S1_6527007	1	6527007	190	N	N	C	183	0.48158	0.87143	T	27	0.07105	0.12857	NA	0	0	0	NA	0	0	0	NA	0	0	0	NA	0	0	0	170	0.44737	1	0.00952	TBD	TBD
6409	S1_6528046	1	6528046	190	N	N	G	344	0.90526	0.95556	T	16	0.04211	0.04444	NA	0	0	0	NA	0	0	0	NA	0	0	0	NA	0	0	0	20	0.05263	0	0	TBD	TBD
6410	S1_6529011	1	6529011	190	N	N	T	332	0.87368	1	NA	0	0	0	NA	0	0	0	NA	0	0	0	NA	0	0	0	NA	0	0	0	48	0.12632	0	0	TBD	TBD
6411	S1_6530060	1	6530060	190	N	N	A	99	0.26053	0.66892	T	49	0.12895	0.33108	NA	0	0	0	NA	0	0	0	NA	0	0	0	NA	0	0	0	232	0.61053	11	0.14865	TBD	TBD
6412	S1_6531017	1	6531017	190	N	N	A	355	0.93421	0.98611	C	5	0.01316	0.01389	NA	0	0	0	NA	0	0	0	NA	0	0	0	NA	0	0	0	20	0.05263	1	0.00556	TBD	TBD
6413	S1_6532052	1	6532052	190	N	N	A	314	0.82632	0.88202	G	42	0.11053	0.11798	NA	0	0	0	NA	0	0	0	NA	0	0	0	NA	0	0	0	24	0.06316	0	0	TBD	TBD
6414	S1_6533017	1	6533017	190	N	N	T	366	0.96316	1	NA	0	0	0	NA	0	0	0	NA	0	0	0	NA	0	0	0	NA	0	0	0	14	0.03684	0	0	TBD	TBD
6415	S1_6534032	1	6534032	190	N	N	A	360	0.94737	1	NA	0	0	0	NA	0	0	0	NA	0	0	0	NA	0	0	0	NA	0	0	0	20	0.05263	0	0	TBD	TBD
6416	S1_6535055	1	6535055	190	N	N	T	134	0.35263	1	NA	0	0	0	NA	0	0	0	NA	0	0	0	NA	0	0	0	NA	0	0	0	246	0.64737	0	0	TBD	TBD
6417	S1_6536030	1	6536030	190	N	N	A	356	0.93684	1	NA	0	0	0	NA	0	0	0	NA	0	0	0	NA	0	0	0	NA	0	0	0	24	0.06316	0	0	TBD	TBD
6418	S1_6537029	1	6537029	190	N	N	G	80	0.21053	0.60606	A	52	0.13684	0.39394	NA	0	0	0	NA	0	0	0	NA	0	0	0	NA	0	0	0	248	0.65263	0	0	TBD	TBD
6419	S1_6538043	1	6538043	190	N	N	T	102	0.26842	0.73913	C	36	0.09474	0.26087	NA	0	0	0	NA	0	0	0	NA	0	0	0	NA	0	0	0	242	0.63684	0	0	TBD	TBD
6420	S1_6539049	1	6539049	190	N	N	A	284	0.74737	0.95302	C	14	0.03684	0.04698	NA	0	0	0	NA	0	0	0	NA	0	0	0	NA	0	0	0	82	0.21579	0	0	TBD	TBD
6421	S1_6540045	1	6540045	190	N	N	T	362	0.95263	1	NA	0	0	0	NA	0	0	0	NA	0	0	0	NA	0	0	0	NA	0	0	0	18	0.04737	0	0	TBD	TBD
6422	S1_6541043	1	6541043	190	N	N	C	176	0.46316	0.53012	T	156	0.41053	0.46988	NA	0	0	0	NA	0	0	0	NA	0	0	0	NA	0	0	0	48	0.12632	140	0.84337	TBD	TBD
6423	S1_6542036	1	6542036	190	N	N	T	321	0.84474	0.9497	G	17	0.04474	0.0503	NA	0	0	0	NA	0	0	0	NA	0	0	0	NA	0	0	0	42	0.11053	15	0.08876	TBD	TBD
6424	S1_6543009	1	6543009	190	N	N	C	231	0.60789	0.63462	T	133	0.35	0.36538	NA	0	0	0	NA	0	0	0	NA	0	0	0	NA	0	0	0	16	0.04211	3	0.01648	TBD	TBD
6425	S1_6545040	1	6545040	190	N	N	T	362	0.95263	1	NA	0	0	0	NA	0	0	0	NA	0	0	0	NA	0	0	0	NA	0	0	0	18	0.04737	0	0	TBD	TBD
6426	S1_6546023	1	6546023	190	N	N	G	23	0.06053	0.60526	A	15	0.03947	0.39474	NA	0	0	0	NA	0	0	0	NA	0	0	0	NA	0	0	0	342	0.9	1	0.05263	TBD	TBD
6427	S1_6547011	1	6547011	190	N	N	T	78	0.20526	1	NA	0	0	0	NA	0	0	0	NA	0	0	0	NA	0	0	0	NA	0	0	0	302	0.79474	0	0	TBD	TBD
6428	S1_6548016	1	6548016	190	N	N	T	366	0.96316	1	NA	0	0	0	NA	0	0	0	NA	0	0	0	NA	0	0	0	NA	0	0	0	14	0.03684	0	0	TBD	TBD
6429	S1_6549006	1	6549006	190	N	N	T	214	0.56316	1	NA	0	0	0	NA	0	0	0	NA	0	0	0	NA	0	0	0	NA	0	0	0	166	0.43684	0	0	TBD	TBD
6430	S1_6550029	1	6550029	190	N	N	T	372	0.97895	1	NA	0	0	0	NA	0	0	0	NA	0	0	0	NA	0	0	0	NA	0	0	0	8	0.02105	0	0	TBD	TBD
6431	S1_6551026	1	6551026	190	N	N	T	288	0.75789	0.88344	G	38	0.1	0.11656	NA	0	0	0	NA	0	0	0	NA	0	0	0	NA	0	0	0	54	0.14211	32	0.19632	TBD	TBD
6432	S1_6552015	1	6552015	190	N	N	T	202	0.53158	0.60479	A	132	0.34737	0.39521	NA	0	0	0	NA	0	0	0	NA	0	0	0	NA	0	0	0	46	0.12105	2	0.01198	TBD	TBD
6433	S1_6553024	1	6553024	190	N	N	C	210	0.55263	0.73427	A	76	0.2	0.26573	NA	0	0	0	NA	0	0	0	NA	0	0	0	NA	0	0	0	94	0.24737	62	0.43357	TBD	TBD
6434	S1_6554046	1	6554046	190	N	N	G	282	0.74211	0.89809	A	32	0.08421	0.10191	NA	0	0	0	NA	0	0	0	NA	0	0	0	NA	0	0	0	66	0.17368	2	0.01274	TBD	TBD
6435	S1_6555013	1	6555013	190	N	N	T	341	0.89737	0.99708	G	1	0.00263	0.00292	NA	0	0	0	NA	0	0	0	NA	0	0	0	NA	0	0	0	38	0.1	1	0.00585	TBD	TBD
6436	S1_6556025	1	6556025	190	N	N	A	261	0.68684	0.71703	G	103	0.27105	0.28297	NA	0	0	0	NA	0	0	0	NA	0	0	0	NA	0	0	0	16	0.04211	1	0.00549	TBD	TBD
6437	S1_6557028	1	6557028	190	N	N	T	358	0.94211	1	NA	0	0	0	NA	0	0	0	NA	0	0	0	NA	0	0	0	NA	0	0	0	22	0.05789	0	0	TBD	TBD
6438	S1_6558043	1	6558043	190	N	N	C	60	0.15789	0.68182	A	28	0.07368	0.31818	NA	0	0	0	NA	0	0	0	NA	0	0	0	NA	0	0	0	292	0.76842	2	0.04545	TBD	TBD
6439	S1_6559042	1	6559042	190	N	N	T	287	0.75526	0.95033	G	15	0.03947	0.04967	NA	0	0	0	NA	0	0	0	NA	0	0	0	NA	0	0	0	78	0.20526	1	0.00662	TBD	TBD
6440	S1_6560047	1	6560047	190	N	N	T	268	0.70526	0.78824	A	72	0.18947	0.21176	NA	0	0	0	NA	0	0	0	NA	0	0	0	NA	0	0	0	40	0.10526	64	0.37647	TBD	TBD
6441	S1_6561016	1	6561016	190	N	N	C	360	0.94737	1	NA	0	0	0	NA	0	0	0	NA	0	0	0	NA	0	0	0	NA	0	0	0	20	0.05263	0	0	TBD	TBD
6442	S1_6562034	1	6562034	190	N	N	A	344	0.90526	0.96089	G	14	0.03684	0.03911	NA	0	0	0	NA	0	0	0	NA	0	0	0	NA	0	0	0	22	0.05789	0	0	TBD	TBD
6443	S1_6563050	1	6563050	190	N	N	C	338	0.88947	0.94944	T	18	0.04737	0.05056	NA	0	0	0	NA	0	0	0	NA	0	0	0	NA	0	0	0	24	0.06316	0	0	TBD	TBD
6444	S1_6564037	1	6564037	190	N	N	G	327	0.86053	0.98494	A	5	0.01316	0.01506	NA	0	0	0	NA	0	0	0	NA	0	0	0	NA	0	0	0	48	0.12632	1	0.00602	TBD	TBD
6445	S1_6565017	1	6565017	190	N	N	G	314	0.82632	0.91279	A	30	0.07895	0.08721	NA	0	0	0	NA	0	0	0	NA	0	0	0	NA	0	0	0	36	0.09474	0	0	TBD	TBD
6446	S1_6566022	1	6566022	190	N	N	G	342	0.9	0.93443	A	24	0.06316	0.06557	NA	0	0	0	NA	0	0	0	NA	0	0	0	NA	0	0	0	14	0.03684	0	0	TBD	TBD
6447	S1_6567048	1	6567048	190	N	N	C	322	0.84737	0.93605	G	22	0.05789	0.06395	NA	0	0	0	NA	0	0	0	NA	0	0	0	NA	0	0	0	36	0.09474	0	0	TBD	TBD
6448	S1_6568016	1	6568016	190	N	N	A	66	0.17368	0.63462	C	38	0.1	0.36538	NA	0	0	0	NA	0	0	0	NA	0	0	0	NA	0	0	0	276	0.72632	8	0.15385	TBD	TBD
6449	S1_6569024	1	6569024	190	N	N	G	188	0.49474	0.5697	A	142	0.37368	0.4303	NA	0	0	0	NA	0	0	0	NA	0	0	0	NA	0	0	0	50	0.13158	124	0.75152	TBD	TBD
6450	S1_6570015	1	6570015	190	N	N	T	364	0.95789	1	NA	0	0	0	NA	0	0	0	NA	0	0	0	NA	0	0	0	NA	0	0	0	16	0.04211	0	0	TBD	TBD
6451	S1_6571037	1	6571037	190	N	N	C	37	0.09737	0.51389	G	35	0.09211	0.48611	NA	0	0	0	NA	0	0	0	NA	0	0	0	NA	0	0	0	308	0.81053	3	0.08333	TBD	TBD
6452	S1_6572013	1	6572013	190	N	N	T	346	0.91053	0.93011	G	26	0.06842	0.06989	NA	0	0	0	NA	0	0	0	NA	0	0	0	NA	0	0	0	8	0.02105	24	0.12903	TBD	TBD
6453	S1_6573007	1	6573007	190	N	N	T	360	0.94737	1	NA	0	0	0	NA	0	0	0	NA	0	0	0	NA	0	0	0	NA	0	0	0	20	0.05263	0	0	TBD	TBD
6454	S1_6574030	1	6574030	190	N	N	C	194	0.51053	0.90654	T	20	0.05263	0.09346	NA	0	0	0	NA	0	0	0	NA	0	0	0	NA	0	0	0	166	0.43684	2	0.01869	TBD	TBD
6455	S1_6575015	1	6575015	190	N	N	T	366	0.96316	1	NA	0	0	0	NA	0	0	0	NA	0	0	0	NA	0	0	0	NA	0	0	0	14	0.03684	0	0	TBD	TBD
6456	S1_6576008	1	6576008	190	N	N	T	358	0.94211	1	NA	0	0	0	NA	0	0	0	NA	0	0	0	NA	0	0	0	NA	0	0	0	22	0.05789	0	0	TBD	TBD
6457	S1_6577033	1	6577033	190	N	N	T	372	0.97895	1	NA	0	0	0	NA	0	0	0	NA	0	0	0	NA	0	0	0	NA	0	0	0	8	0.02105	0	0	TBD	TBD
6458	S1_6579042	1	6579042	190	N	N	G	238	0.62632	0.7	A	102	0.26842	0.3	NA	0	0	0	NA	0	0	0	NA	0	0	0	NA	0	0	0	40	0.10526	2	0.01176	TBD	TBD
6459	S1_6580012	1	6580012	190	N	N	G	308	0.81053	0.92771	A	24	0.06316	0.07229	NA	0	0	0	NA	0	0	0	NA	0	0	0	NA	0	0	0	48	0.12632	0	0	TBD	TBD
6460	S1_6581033	1	6581033	190	N	N	C	292	0.76842	0.96689	G	10	0.02632	0.03311	NA	0	0	0	NA	0	0	0	NA	0	0	0	NA	0	0	0	78	0.20526	0	0	TBD	TBD
6461	S1_6582007	1	6582007	190	N	N	T	364	0.95789	1	NA	0	0	0	NA	0	0	0	NA	0	0	0	NA	0	0	0	NA	0	0	0	16	0.04211	0	0	TBD	TBD
6462	S1_6583018	1	6583018	190	N	N	T	358	0.94211	1	NA	0	0	0	NA	0	0	0	NA	0	0	0	NA	0	0	0	NA	0	0	0	22	0.05789	0	0	TBD	TBD
6463	S1_6584014	1	6584014	190	N	N	T	352	0.92632	1	NA	0	0	0	NA	0	0	0	NA	0	0	0	NA	0	0	0	NA	0	0	0	28	0.07368	0	0	TBD	TBD
6464	S1_6585007	1	6585007	190	N	N	T	331	0.87105	0.97929	G	7	0.01842	0.02071	NA	0	0	0	NA	0	0	0	NA	0	0	0	NA	0	0	0	42	0.11053	7	0.04142	TBD	TBD
6465	S1_6586059	1	6586059	190	N	N	C	42	0.11053	0.91304	T	4	0.01053	0.08696	NA	0	0	0	NA	0	0	0	NA	0	0	0	NA	0	0	0	334	0.87895	0	0	TBD	TBD
6466	S1_6587012	1	6587012	190	N	N	T	368	0.96842	1	NA	0	0	0	NA	0	0	0	NA	0	0	0	NA	0	0	0	NA	0	0	0	12	0.03158	0	0	TBD	TBD
6467	S1_6588008	1	6588008	190	N	N	T	368	0.96842	0.99459	G	2	0.00526	0.00541	NA	0	0	0	NA	0	0	0	NA	0	0	0	NA	0	0	0	10	0.02632	2	0.01081	TBD	TBD
6468	S1_6589018	1	6589018	190	N	N	G	66	0.17368	0.50769	T	64	0.16842	0.49231	NA	0	0	0	NA	0	0	0	NA	0	0	0	NA	0	0	0	250	0.65789	12	0.18462	TBD	TBD
6469	S1_6590013	1	6590013	190	N	N	T	358	0.94211	1	NA	0	0	0	NA	0	0	0	NA	0	0	0	NA	0	0	0	NA	0	0	0	22	0.05789	0	0	TBD	TBD
6470	S1_6591058	1	6591058	190	N	N	T	93	0.24474	0.58861	C	65	0.17105	0.41139	NA	0	0	0	NA	0	0	0	NA	0	0	0	NA	0	0	0	222	0.58421	17	0.21519	TBD	TBD
6471	S1_6592036	1	6592036	190	N	N	G	338	0.88947	0.9235	A	28	0.07368	0.0765	NA	0	0	0	NA	0	0	0	NA	0	0	0	NA	0	0	0	14	0.03684	0	0	TBD	TBD
6472	S1_6593050	1	6593050	190	N	N	T	287	0.75526	0.90823	G	29	0.07632	0.09177	NA	0	0	0	NA	0	0	0	NA	0	0	0	NA	0	0	0	64	0.16842	27	0.17089	TBD	TBD
6473	S1_6594016	1	6594016	190	N	N	T	264	0.69474	0.78107	C	74	0.19474	0.21893	NA	0	0	0	NA	0	0	0	NA	0	0	0	NA	0	0	0	42	0.11053	0	0	TBD	TBD
6474	S1_6595030	1	6595030	190	N	N	T	372	0.97895	1	NA	0	0	0	NA	0	0	0	NA	0	0	0	NA	0	0	0	NA	0	0	0	8	0.02105	0	0	TBD	TBD
6475	S1_6596012	1	6596012	190	N	N	C	73	0.19211	0.51408	T	69	0.18158	0.48592	NA	0	0	0	NA	0	0	0	NA	0	0	0	NA	0	0	0	238	0.62632	7	0.09859	TBD	TBD
6476	S1_6597054	1	6597054	190	N	N	A	192	0.50526	0.55491	G	154	0.40526	0.44509	NA	0	0	0	NA	0	0	0	NA	0	0	0	NA	0	0	0	34	0.08947	4	0.02312	TBD	TBD
6477	S1_6598048	1	6598048	190	N	N	G	51	0.13421	0.59302	A	35	0.09211	0.40698	NA	0	0	0	NA	0	0	0	NA	0	0	0	NA	0	0	0	294	0.77368	5	0.11628	TBD	TBD
6478	S1_6599008	1	6599008	190	N	N	T	329	0.86579	0.97337	G	9	0.02368	0.02663	NA	0	0	0	NA	0	0	0	NA	0	0	0	NA	0	0	0	42	0.11053	7	0.04142	TBD	TBD
6479	S1_6600013	1	6600013	190	N	N	T	372	0.97895	1	NA	0	0	0	NA	0	0	0	NA	0	0	0	NA	0	0	0	NA	0	0	0	8	0.02105	0	0	TBD	TBD
6480	S1_6601006	1	6601006	190	N	N	T	283	0.74474	0.79944	G	71	0.18684	0.20056	NA	0	0	0	NA	0	0	0	NA	0	0	0	NA	0	0	0	26	0.06842	1	0.00565	TBD	TBD
6481	S1_6602010	1	6602010	190	N	N	T	356	0.93684	1	NA	0	0	0	NA	0	0	0	NA	0	0	0	NA	0	0	0	NA	0	0	0	24	0.06316	0	0	TBD	TBD
6482	S1_6603057	1	6603057	190	N	N	G	332	0.87368	0.92222	C	28	0.07368	0.07778	NA	0	0	0	NA	0	0	0	NA	0	0	0	NA	0	0	0	20	0.05263	0	0	TBD	TBD
6483	S1_6605021	1	6605021	190	N	N	T	368	0.96842	1	NA	0	0	0	NA	0	0	0	NA	0	0	0	NA	0	0	0	NA	0	0	0	12	0.03158	0	0	TBD	TBD
6484	S1_6606015	1	6606015	190	N	N	C	209	0.55	0.77985	T	59	0.15526	0.22015	NA	0	0	0	NA	0	0	0	NA	0	0	0	NA	0	0	0	112	0.29474	33	0.24627	TBD	TBD
6485	S1_6607030	1	6607030	190	N	N	A	288	0.75789	0.84706	G	52	0.13684	0.15294	NA	0	0	0	NA	0	0	0	NA	0	0	0	NA	0	0	0	40	0.10526	2	0.01176	TBD	TBD
6486	S1_6608016	1	6608016	190	N	N	C	360	0.94737	1	NA	0	0	0	NA	0	0	0	NA	0	0	0	NA	0	0	0	NA	0	0	0	20	0.05263	0	0	TBD	TBD
6487	S1_6609045	1	6609045	190	N	N	A	308	0.81053	0.95652	G	14	0.03684	0.04348	NA	0	0	0	NA	0	0	0	NA	0	0	0	NA	0	0	0	58	0.15263	0	0	TBD	TBD
6488	S1_6610009	1	6610009	190	N	N	T	368	0.96842	1	NA	0	0	0	NA	0	0	0	NA	0	0	0	NA	0	0	0	NA	0	0	0	12	0.03158	0	0	TBD	TBD
6489	S1_6611009	1	6611009	190	N	N	T	60	0.15789	1	NA	0	0	0	NA	0	0	0	NA	0	0	0	NA	0	0	0	NA	0	0	0	320	0.84211	0	0	TBD	TBD
6490	S1_6612040	1	6612040	190	N	N	A	354	0.93158	0.98883	G	4	0.01053	0.01117	NA	0	0	0	NA	0	0	0	NA	0	0	0	NA	0	0	0	22	0.05789	0	0	TBD	TBD
6491	S1_6613027	1	6613027	190	N	N	C	330	0.86842	0.92697	T	26	0.06842	0.07303	NA	0	0	0	NA	0	0	0	NA	0	0	0	NA	0	0	0	24	0.06316	0	0	TBD	TBD
6492	S1_6614063	1	6614063	190	N	N	G	37	0.09737	0.66071	C	19	0.05	0.33929	NA	0	0	0	NA	0	0	0	NA	0	0	0	NA	0	0	0	324	0.85263	1	0.03571	TBD	TBD
6493	S1_6615059	1	6615059	190	N	N	A	112	0.29474	0.73684	G	40	0.10526	0.26316	NA	0	0	0	NA	0	0	0	NA	0	0	0	NA	0	0	0	228	0.6	0	0	TBD	TBD
6494	S1_6616049	1	6616049	190	N	N	C	170	0.44737	0.52469	A	154	0.40526	0.47531	NA	0	0	0	NA	0	0	0	NA	0	0	0	NA	0	0	0	56	0.14737	116	0.71605	TBD	TBD
6495	S1_6617027	1	6617027	190	N	N	T	48	0.12632	0.72727	C	18	0.04737	0.27273	NA	0	0	0	NA	0	0	0	NA	0	0	0	NA	0	0	0	314	0.82632	0	0	TBD	TBD
6496	S1_6618043	1	6618043	190	N	N	C	360	0.94737	0.99448	G	2	0.00526	0.00552	NA	0	0	0	NA	0	0	0	NA	0	0	0	NA	0	0	0	18	0.04737	0	0	TBD	TBD
6497	S1_6619059	1	6619059	190	N	N	G	346	0.91053	0.97191	A	10	0.02632	0.02809	NA	0	0	0	NA	0	0	0	NA	0	0	0	NA	0	0	0	24	0.06316	0	0	TBD	TBD
6498	S1_6620047	1	6620047	190	N	N	A	267	0.70263	0.88411	T	35	0.09211	0.11589	NA	0	0	0	NA	0	0	0	NA	0	0	0	NA	0	0	0	78	0.20526	1	0.00662	TBD	TBD
6499	S1_6621020	1	6621020	190	N	N	T	91	0.23947	0.57595	A	67	0.17632	0.42405	NA	0	0	0	NA	0	0	0	NA	0	0	0	NA	0	0	0	222	0.58421	15	0.18987	TBD	TBD
6500	S1_6622062	1	6622062	190	N	N	C	182	0.47895	0.76471	T	56	0.14737	0.23529	NA	0	0	0	NA	0	0	0	NA	0	0	0	NA	0	0	0	142	0.37368	34	0.28571	TBD	TBD
6501	S1_6623063	1	6623063	190	N	N	G	77	0.20263	0.81915	T	17	0.04474	0.18085	NA	0	0	0	NA	0	0	0	NA	0	0	0	NA	0	0	0	286	0.75263	17	0.3617	TBD	TBD
6502	S1_6624041	1	6624041	190	N	N	T	369	0.97105	0.9973	G	1	0.00263	0.0027	NA	0	0	0	NA	0	0	0	NA	0	0	0	NA	0	0	0	10	0.02632	1	0.00541	TBD	TBD
6503	S1_6625042	1	6625042	190	N	N	T	85	0.22368	0.75893	G	27	0.07105	0.24107	NA	0	0	0	NA	0	0	0	NA	0	0	0	NA	0	0	0	268	0.70526	13	0.23214	TBD	TBD
6504	S1_6626044	1	6626044	190	N	N	T	372	0.97895	0.99465	G	2	0.00526	0.00535	NA	0	0	0	NA	0	0	0	NA	0	0	0	NA	0	0	0	6	0.01579	0	0	TBD	TBD
6505	S1_6628008	1	6628008	190	N	N	T	31	0.08158	0.55357	G	25	0.06579	0.44643	NA	0	0	0	NA	0	0	0	NA	0	0	0	NA	0	0	0	324	0.85263	7	0.25	TBD	TBD
6506	S1_6629035	1	6629035	190	N	N	T	198	0.52105	0.80488	A	48	0.12632	0.19512	NA	0	0	0	NA	0	0	0	NA	0	0	0	NA	0	0	0	134	0.35263	28	0.22764	TBD	TBD
6507	S1_6630019	1	6630019	190	N	N	A	183	0.48158	0.57911	G	133	0.35	0.42089	NA	0	0	0	NA	0	0	0	NA	0	0	0	NA	0	0	0	64	0.16842	5	0.03165	TBD	TBD
6508	S1_6631060	1	6631060	190	N	N	A	126	0.33158	0.72414	T	48	0.12632	0.27586	NA	0	0	0	NA	0	0	0	NA	0	0	0	NA	0	0	0	206	0.54211	18	0.2069	TBD	TBD
6509	S1_6632032	1	6632032	190	N	N	T	372	0.97895	1	NA	0	0	0	NA	0	0	0	NA	0	0	0	NA	0	0	0	NA	0	0	0	8	0.02105	0	0	TBD	TBD
6510	S1_6633033	1	6633033	190	N	N	T	364	0.95789	1	NA	0	0	0	NA	0	0	0	NA	0	0	0	NA	0	0	0	NA	0	0	0	16	0.04211	0	0	TBD	TBD
6511	S1_6634014	1	6634014	190	N	N	C	330	0.86842	0.92697	T	26	0.06842	0.07303	NA	0	0	0	NA	0	0	0	NA	0	0	0	NA	0	0	0	24	0.06316	0	0	TBD	TBD
6512	S1_6635039	1	6635039	190	N	N	C	306	0.80526	0.95031	T	16	0.04211	0.04969	NA	0	0	0	NA	0	0	0	NA	0	0	0	NA	0	0	0	58	0.15263	0	0	TBD	TBD
6513	S1_6636017	1	6636017	190	N	N	T	365	0.96053	0.99727	G	1	0.00263	0.00273	NA	0	0	0	NA	0	0	0	NA	0	0	0	NA	0	0	0	14	0.03684	1	0.00546	TBD	TBD
6514	S1_6637051	1	6637051	190	N	N	T	186	0.48947	0.97895	G	4	0.01053	0.02105	NA	0	0	0	NA	0	0	0	NA	0	0	0	NA	0	0	0	190	0.5	4	0.04211	TBD	TBD
6515	S1_6638024	1	6638024	190	N	N	G	37	0.09737	0.61667	T	23	0.06053	0.38333	NA	0	0	0	NA	0	0	0	NA	0	0	0	NA	0	0	0	320	0.84211	3	0.1	TBD	TBD
6516	S1_6639008	1	6639008	190	N	N	A	300	0.78947	0.90909	C	30	0.07895	0.09091	NA	0	0	0	NA	0	0	0	NA	0	0	0	NA	0	0	0	50	0.13158	2	0.01212	TBD	TBD
6517	S1_6640053	1	6640053	190	N	N	T	366	0.96316	1	NA	0	0	0	NA	0	0	0	NA	0	0	0	NA	0	0	0	NA	0	0	0	14	0.03684	0	0	TBD	TBD
6518	S1_6641060	1	6641060	190	N	N	G	154	0.40526	0.89535	T	18	0.04737	0.10465	NA	0	0	0	NA	0	0	0	NA	0	0	0	NA	0	0	0	208	0.54737	0	0	TBD	TBD
6519	S1_6642009	1	6642009	190	N	N	T	368	0.96842	0.99459	G	2	0.00526	0.00541	NA	0	0	0	NA	0	0	0	NA	0	0	0	NA	0	0	0	10	0.02632	0	0	TBD	TBD
6520	S1_6643040	1	6643040	190	N	N	A	182	0.47895	0.54819	C	150	0.39474	0.45181	NA	0	0	0	NA	0	0	0	NA	0	0	0	NA	0	0	0	48	0.12632	142	0.85542	TBD	TBD
6521	S1_6644014	1	6644014	190	N	N	C	269	0.70789	0.78655	A	73	0.19211	0.21345	NA	0	0	0	NA	0	0	0	NA	0	0	0	NA	0	0	0	38	0.1	1	0.00585	TBD	TBD
6522	S1_6645017	1	6645017	190	N	N	T	165	0.43421	0.51562	C	155	0.40789	0.48438	NA	0	0	0	NA	0	0	0	NA	0	0	0	NA	0	0	0	60	0.15789	117	0.73125	TBD	TBD
6523	S1_6646060	1	6646060	190	N	N	A	139	0.36579	0.70918	T	57	0.15	0.29082	NA	0	0	0	NA	0	0	0	NA	0	0	0	NA	0	0	0	184	0.48421	13	0.13265	TBD	TBD
6524	S1_6647026	1	6647026	190	N	N	C	152	0.4	0.93827	G	10	0.02632	0.06173	NA	0	0	0	NA	0	0	0	NA	0	0	0	NA	0	0	0	218	0.57368	10	0.12346	TBD	TBD
6525	S1_6648009	1	6648009	190	N	N	A	62	0.16316	0.68889	G	28	0.07368	0.31111	NA	0	0	0	NA	0	0	0	NA	0	0	0	NA	0	0	0	290	0.76316	2	0.04444	TBD	TBD
6526	S1_6649037	1	6649037	190	N	N	T	230	0.60526	0.99138	G	2	0.00526	0.00862	NA	0	0	0	NA	0	0	0	NA	0	0	0	NA	0	0	0	148	0.38947	0	0	TBD	TBD
6527	S1_6650023	1	6650023	190	N	N	G	28	0.07368	0.77778	A	8	0.02105	0.22222	NA	0	0	0	NA	0	0	0	NA	0	0	0	NA	0	0	0	344	0.90526	8	0.44444	TBD	TBD
6528	S1_6651018	1	6651018	190	N	N	C	84	0.22105	0.6087	G	54	0.14211	0.3913	NA	0	0	0	NA	0	0	0	NA	0	0	0	NA	0	0	0	242	0.63684	8	0.11594	TBD	TBD
6529	S1_6652012	1	6652012	190	N	N	T	208	0.54737	0.67974	C	98	0.25789	0.32026	NA	0	0	0	NA	0	0	0	NA	0	0	0	NA	0	0	0	74	0.19474	68	0.44444	TBD	TBD
6530	S1_6653046	1	6653046	190	N	N	A	265	0.69737	0.76149	G	83	0.21842	0.23851	NA	0	0	0	NA	0	0	0	NA	0	0	0	NA	0	0	0	32	0.08421	1	0.00575	TBD	TBD
6531	S1_6654029	1	6654029	190	N	N	G	43	0.11316	0.63235	C	25	0.06579	0.36765	NA	0	0	0	NA	0	0	0	NA	0	0	0	NA	0	0	0	312	0.82105	1	0.02941	TBD	TBD
6532	S1_6655008	1	6655008	190	N	N	A	332	0.87368	0.96512	T	12	0.03158	0.03488	NA	0	0	0	NA	0	0	0	NA	0	0	0	NA	0	0	0	36	0.09474	0	0	TBD	TBD
6533	S1_6656025	1	6656025	190	N	N	G	53	0.13947	0.54082	C	45	0.11842	0.45918	NA	0	0	0	NA	0	0	0	NA	0	0	0	NA	0	0	0	282	0.74211	3	0.06122	TBD	TBD
6534	S1_6658030	1	6658030	190	N	N	A	328	0.86316	0.9162	C	30	0.07895	0.0838	NA	0	0	0	NA	0	0	0	NA	0	0	0	NA	0	0	0	22	0.05789	0	0	TBD	TBD
6535	S1_6659018	1	6659018	190	N	N	G	155	0.40789	0.79897	C	39	0.10263	0.20103	NA	0	0	0	NA	0	0	0	NA	0	0	0	NA	0	0	0	186	0.48947	1	0.01031	TBD	TBD
6536	S1_6660060	1	6660060	190	N	N	C	264	0.69474	0.75	T	88	0.23158	0.25	NA	0	0	0	NA	0	0	0	NA	0	0	0	NA	0	0	0	28	0.07368	0	0	TBD	TBD
6537	S1_6661043	1	6661043	190	N	N	C	170	0.44737	0.96591	T	6	0.01579	0.03409	NA	0	0	0	NA	0	0	0	NA	0	0	0	NA	0	0	0	204	0.53684	0	0	TBD	TBD
6538	S1_6662063	1	6662063	190	N	N	A	136	0.35789	0.76404	G	42	0.11053	0.23596	NA	0	0	0	NA	0	0	0	NA	0	0	0	NA	0	0	0	202	0.53158	0	0	TBD	TBD
6539	S1_6663028	1	6663028	190	N	N	C	364	0.95789	1	NA	0	0	0	NA	0	0	0	NA	0	0	0	NA	0	0	0	NA	0	0	0	16	0.04211	0	0	TBD	TBD
6540	S1_6664012	1	6664012	190	N	N	T	334	0.87895	1	NA	0	0	0	NA	0	0	0	NA	0	0	0	NA	0	0	0	NA	0	0	0	46	0.12105	0	0	TBD	TBD
6541	S1_6665024	1	6665024	190	N	N	A	70	0.18421	0.92105	C	6	0.01579	0.07895	NA	0	0	0	NA	0	0	0	NA	0	0	0	NA	0	0	0	304	0.8	0	0	TBD	TBD
6542	S1_6666025	1	6666025	190	N	N	A	347	0.91316	0.99713	G	1	0.00263	0.00287	NA	0	0	0	NA	0	0	0	NA	0	0	0	NA	0	0	0	32	0.08421	1	0.00575	TBD	TBD
6543	S1_6667061	1	6667061	190	N	N	G	213	0.56053	0.57568	A	157	0.41316	0.42432	NA	0	0	0	NA	0	0	0	NA	0	0	0	NA	0	0	0	10	0.02632	1	0.00541	TBD	TBD
6544	S1_6668054	1	6668054	190	N	N	G	305	0.80263	0.86158	A	49	0.12895	0.13842	NA	0	0	0	NA	0	0	0	NA	0	0	0	NA	0	0	0	26	0.06842	1	0.00565	TBD	TBD
6545	S1_6669022	1	6669022	190	N	N	G	222	0.58421	0.6568	C	116	0.30526	0.3432	NA	0	0	0	NA	0	0	0	NA	0	0	0	NA	0	0	0	42	0.11053	2	0.01183	TBD	TBD
6546	S1_6670049	1	6670049	190	N	N	T	344	0.90526	0.99422	G	2	0.00526	0.00578	NA	0	0	0	NA	0	0	0	NA	0	0	0	NA	0	0	0	34	0.08947	2	0.01156	TBD	TBD
6547	S1_6671035	1	6671035	190	N	N	T	308	0.81053	1	NA	0	0	0	NA	0	0	0	NA	0	0	0	NA	0	0	0	NA	0	0	0	72	0.18947	0	0	TBD	TBD
6548	S1_6672064	1	6672064	190	N	N	A	356	0.93684	1	NA	0	0	0	NA	0	0	0	NA	0	0	0	NA	0	0	0	NA	0	0	0	24	0.06316	0	0	TBD	TBD
6549	S1_6673051	1	6673051	190	N	N	T	369	0.97105	0.9973	G	1	0.00263	0.0027	NA	0	0	0	NA	0	0	0	NA	0	0	0	NA	0	0	0	10	0.02632	1	0.00541	TBD	TBD
6550	S1_6674030	1	6674030	190	N	N	T	368	0.96842	0.99459	G	2	0.00526	0.00541	NA	0	0	0	NA	0	0	0	NA	0	0	0	NA	0	0	0	10	0.02632	0	0	TBD	TBD
6551	S1_6676015	1	6676015	190	N	N	T	92	0.24211	0.67647	A	44	0.11579	0.32353	NA	0	0	0	NA	0	0	0	NA	0	0	0	NA	0	0	0	244	0.64211	0	0	TBD	TBD
6552	S1_6677023	1	6677023	190	N	N	G	130	0.34211	0.58559	A	92	0.24211	0.41441	NA	0	0	0	NA	0	0	0	NA	0	0	0	NA	0	0	0	158	0.41579	10	0.09009	TBD	TBD
6553	S1_6678044	1	6678044	190	N	N	T	347	0.91316	0.97472	C	9	0.02368	0.02528	NA	0	0	0	NA	0	0	0	NA	0	0	0	NA	0	0	0	24	0.06316	5	0.02809	TBD	TBD
6554	S1_6679025	1	6679025	190	N	N	A	270	0.71053	0.93103	C	20	0.05263	0.06897	NA	0	0	0	NA	0	0	0	NA	0	0	0	NA	0	0	0	90	0.23684	0	0	TBD	TBD
6555	S1_6680061	1	6680061	190	N	N	A	137	0.36053	0.86709	T	21	0.05526	0.13291	NA	0	0	0	NA	0	0	0	NA	0	0	0	NA	0	0	0	222	0.58421	11	0.13924	TBD	TBD
6556	S1_6682038	1	6682038	190	N	N	A	360	0.94737	1	NA	0	0	0	NA	0	0	0	NA	0	0	0	NA	0	0	0	NA	0	0	0	20	0.05263	0	0	TBD	TBD
6557	S1_6683013	1	6683013	190	N	N	T	130	0.34211	0.52846	C	116	0.30526	0.47154	NA	0	0	0	NA	0	0	0	NA	0	0	0	NA	0	0	0	134	0.35263	46	0.37398	TBD	TBD
6558	S1_6684051	1	6684051	190	N	N	C	175	0.46053	0.5609	T	137	0.36053	0.4391	NA	0	0	0	NA	0	0	0	NA	0	0	0	NA	0	0	0	68	0.17895	107	0.6859	TBD	TBD
6559	S1_6685007	1	6685007	190	N	N	T	363	0.95526	0.99725	G	1	0.00263	0.00275	NA	0	0	0	NA	0	0	0	NA	0	0	0	NA	0	0	0	16	0.04211	1	0.00549	TBD	TBD
6560	S1_6686008	1	6686008	190	N	N	T	358	0.94211	1	NA	0	0	0	NA	0	0	0	NA	0	0	0	NA	0	0	0	NA	0	0	0	22	0.05789	0	0	TBD	TBD
6561	S1_6687033	1	6687033	190	N	N	T	80	0.21053	0.65574	G	42	0.11053	0.34426	NA	0	0	0	NA	0	0	0	NA	0	0	0	NA	0	0	0	258	0.67895	18	0.29508	TBD	TBD
6562	S1_6688012	1	6688012	190	N	N	T	328	0.86316	0.93714	G	22	0.05789	0.06286	NA	0	0	0	NA	0	0	0	NA	0	0	0	NA	0	0	0	30	0.07895	22	0.12571	TBD	TBD
6563	S1_6689018	1	6689018	190	N	N	A	100	0.26316	0.5814	G	72	0.18947	0.4186	NA	0	0	0	NA	0	0	0	NA	0	0	0	NA	0	0	0	208	0.54737	14	0.16279	TBD	TBD
6564	S1_6690018	1	6690018	190	N	N	T	352	0.92632	0.97238	A	10	0.02632	0.02762	NA	0	0	0	NA	0	0	0	NA	0	0	0	NA	0	0	0	18	0.04737	2	0.01105	TBD	TBD
6565	S1_6692056	1	6692056	190	N	N	G	24	0.06316	0.6	C	16	0.04211	0.4	NA	0	0	0	NA	0	0	0	NA	0	0	0	NA	0	0	0	340	0.89474	0	0	TBD	TBD
6566	S1_6693025	1	6693025	190	N	N	A	30	0.07895	0.68182	C	14	0.03684	0.31818	NA	0	0	0	NA	0	0	0	NA	0	0	0	NA	0	0	0	336	0.88421	0	0	TBD	TBD
6567	S1_6694046	1	6694046	190	N	N	T	179	0.47105	0.50281	C	177	0.46579	0.49719	NA	0	0	0	NA	0	0	0	NA	0	0	0	NA	0	0	0	24	0.06316	167	0.9382	TBD	TBD
6568	S1_6695026	1	6695026	190	N	N	T	294	0.77368	0.95455	C	14	0.03684	0.04545	NA	0	0	0	NA	0	0	0	NA	0	0	0	NA	0	0	0	72	0.18947	0	0	TBD	TBD
6569	S1_6697017	1	6697017	190	N	N	C	364	0.95789	1	NA	0	0	0	NA	0	0	0	NA	0	0	0	NA	0	0	0	NA	0	0	0	16	0.04211	0	0	TBD	TBD
6570	S1_6698044	1	6698044	190	N	N	T	338	0.88947	0.97688	A	8	0.02105	0.02312	NA	0	0	0	NA	0	0	0	NA	0	0	0	NA	0	0	0	34	0.08947	0	0	TBD	TBD
6571	S1_6699037	1	6699037	190	N	N	T	349	0.91842	0.98588	G	5	0.01316	0.01412	NA	0	0	0	NA	0	0	0	NA	0	0	0	NA	0	0	0	26	0.06842	3	0.01695	TBD	TBD
6572	S1_6700022	1	6700022	190	N	N	A	56	0.14737	0.59574	T	38	0.1	0.40426	NA	0	0	0	NA	0	0	0	NA	0	0	0	NA	0	0	0	286	0.75263	6	0.12766	TBD	TBD
6573	S1_6701039	1	6701039	190	N	N	G	38	0.1	0.86364	A	6	0.01579	0.13636	NA	0	0	0	NA	0	0	0	NA	0	0	0	NA	0	0	0	336	0.88421	6	0.27273	TBD	TBD
6574	S1_6702017	1	6702017	190	N	N	C	358	0.94211	0.99444	T	2	0.00526	0.00556	NA	0	0	0	NA	0	0	0	NA	0	0	0	NA	0	0	0	20	0.05263	0	0	TBD	TBD
6575	S1_6703046	1	6703046	190	N	N	C	252	0.66316	0.875	A	36	0.09474	0.125	NA	0	0	0	NA	0	0	0	NA	0	0	0	NA	0	0	0	92	0.24211	0	0	TBD	TBD
6576	S1_6704029	1	6704029	190	N	N	C	263	0.69211	0.79217	A	69	0.18158	0.20783	NA	0	0	0	NA	0	0	0	NA	0	0	0	NA	0	0	0	48	0.12632	3	0.01807	TBD	TBD
6577	S1_6705039	1	6705039	190	N	N	C	236	0.62105	0.96721	T	8	0.02105	0.03279	NA	0	0	0	NA	0	0	0	NA	0	0	0	NA	0	0	0	136	0.35789	0	0	TBD	TBD
6578	S1_6706018	1	6706018	190	N	N	G	61	0.16053	0.61	T	39	0.10263	0.39	NA	0	0	0	NA	0	0	0	NA	0	0	0	NA	0	0	0	280	0.73684	3	0.06	TBD	TBD
6579	S1_6707035	1	6707035	190	N	N	T	46	0.12105	0.69697	C	20	0.05263	0.30303	NA	0	0	0	NA	0	0	0	NA	0	0	0	NA	0	0	0	314	0.82632	2	0.06061	TBD	TBD
6580	S1_6708032	1	6708032	190	N	N	G	341	0.89737	0.97429	T	9	0.02368	0.02571	NA	0	0	0	NA	0	0	0	NA	0	0	0	NA	0	0	0	30	0.07895	1	0.00571	TBD	TBD
6581	S1_6709010	1	6709010	190	N	N	T	366	0.96316	1	NA	0	0	0	NA	0	0	0	NA	0	0	0	NA	0	0	0	NA	0	0	0	14	0.03684	0	0	TBD	TBD
6582	S1_6710052	1	6710052	190	N	N	T	28	0.07368	1	NA	0	0	0	NA	0	0	0	NA	0	0	0	NA	0	0	0	NA	0	0	0	352	0.92632	0	0	TBD	TBD
6583	S1_6711010	1	6711010	190	N	N	T	368	0.96842	1	NA	0	0	0	NA	0	0	0	NA	0	0	0	NA	0	0	0	NA	0	0	0	12	0.03158	0	0	TBD	TBD
6584	S1_6712025	1	6712025	190	N	N	C	368	0.96842	1	NA	0	0	0	NA	0	0	0	NA	0	0	0	NA	0	0	0	NA	0	0	0	12	0.03158	0	0	TBD	TBD
6585	S1_6713050	1	6713050	190	N	N	G	354	0.93158	0.98883	C	4	0.01053	0.01117	NA	0	0	0	NA	0	0	0	NA	0	0	0	NA	0	0	0	22	0.05789	0	0	TBD	TBD
6586	S1_6714046	1	6714046	190	N	N	T	211	0.55526	0.63939	C	119	0.31316	0.36061	NA	0	0	0	NA	0	0	0	NA	0	0	0	NA	0	0	0	50	0.13158	1	0.00606	TBD	TBD
6587	S1_6715057	1	6715057	190	N	N	C	95	0.25	0.5163	A	89	0.23421	0.4837	NA	0	0	0	NA	0	0	0	NA	0	0	0	NA	0	0	0	196	0.51579	25	0.27174	TBD	TBD
6588	S1_6716007	1	6716007	190	N	N	T	353	0.92895	0.99718	G	1	0.00263	0.00282	NA	0	0	0	NA	0	0	0	NA	0	0	0	NA	0	0	0	26	0.06842	1	0.00565	TBD	TBD
6589	S1_6717021	1	6717021	190	N	N	A	362	0.95263	1	NA	0	0	0	NA	0	0	0	NA	0	0	0	NA	0	0	0	NA	0	0	0	18	0.04737	0	0	TBD	TBD
6590	S1_6718062	1	6718062	190	N	N	G	174	0.45789	0.50289	A	172	0.45263	0.49711	NA	0	0	0	NA	0	0	0	NA	0	0	0	NA	0	0	0	34	0.08947	156	0.90173	TBD	TBD
6591	S1_6719006	1	6719006	190	N	N	T	380	1	1	NA	0	0	0	NA	0	0	0	NA	0	0	0	NA	0	0	0	NA	0	0	0	0	0	0	0	TBD	TBD
6592	S1_6720006	1	6720006	190	N	N	T	364	0.95789	1	NA	0	0	0	NA	0	0	0	NA	0	0	0	NA	0	0	0	NA	0	0	0	16	0.04211	0	0	TBD	TBD
6593	S1_6721008	1	6721008	190	N	N	T	374	0.98421	1	NA	0	0	0	NA	0	0	0	NA	0	0	0	NA	0	0	0	NA	0	0	0	6	0.01579	0	0	TBD	TBD
6594	S1_6722015	1	6722015	190	N	N	T	358	0.94211	1	NA	0	0	0	NA	0	0	0	NA	0	0	0	NA	0	0	0	NA	0	0	0	22	0.05789	0	0	TBD	TBD
6595	S1_6723015	1	6723015	190	N	N	T	372	0.97895	0.99465	G	2	0.00526	0.00535	NA	0	0	0	NA	0	0	0	NA	0	0	0	NA	0	0	0	6	0.01579	2	0.0107	TBD	TBD
6596	S1_6724008	1	6724008	190	N	N	T	237	0.62368	0.96341	A	9	0.02368	0.03659	NA	0	0	0	NA	0	0	0	NA	0	0	0	NA	0	0	0	134	0.35263	5	0.04065	TBD	TBD
6597	S1_6725047	1	6725047	190	N	N	T	262	0.68947	0.92908	G	20	0.05263	0.07092	NA	0	0	0	NA	0	0	0	NA	0	0	0	NA	0	0	0	98	0.25789	16	0.11348	TBD	TBD
6598	S1_6726009	1	6726009	190	N	N	T	325	0.85526	0.99085	G	3	0.00789	0.00915	NA	0	0	0	NA	0	0	0	NA	0	0	0	NA	0	0	0	52	0.13684	3	0.01829	TBD	TBD
6599	S1_6727047	1	6727047	190	N	N	G	86	0.22632	0.55844	C	68	0.17895	0.44156	NA	0	0	0	NA	0	0	0	NA	0	0	0	NA	0	0	0	226	0.59474	14	0.18182	TBD	TBD
6600	S1_6728016	1	6728016	190	N	N	A	252	0.66316	0.94737	G	14	0.03684	0.05263	NA	0	0	0	NA	0	0	0	NA	0	0	0	NA	0	0	0	114	0.3	0	0	TBD	TBD
6601	S1_6729022	1	6729022	190	N	N	T	372	0.97895	1	NA	0	0	0	NA	0	0	0	NA	0	0	0	NA	0	0	0	NA	0	0	0	8	0.02105	0	0	TBD	TBD
6602	S1_6730049	1	6730049	190	N	N	T	186	0.48947	0.51099	A	178	0.46842	0.48901	NA	0	0	0	NA	0	0	0	NA	0	0	0	NA	0	0	0	16	0.04211	170	0.93407	TBD	TBD
6603	S1_6731028	1	6731028	190	N	N	T	24	0.06316	0.54545	C	20	0.05263	0.45455	NA	0	0	0	NA	0	0	0	NA	0	0	0	NA	0	0	0	336	0.88421	4	0.18182	TBD	TBD
6604	S1_6732026	1	6732026	190	N	N	T	363	0.95526	0.99725	G	1	0.00263	0.00275	NA	0	0	0	NA	0	0	0	NA	0	0	0	NA	0	0	0	16	0.04211	1	0.00549	TBD	TBD
6605	S1_6733016	1	6733016	190	N	N	C	330	0.86842	0.97059	A	10	0.02632	0.02941	NA	0	0	0	NA	0	0	0	NA	0	0	0	NA	0	0	0	40	0.10526	0	0	TBD	TBD
6606	S1_6734039	1	6734039	190	N	N	A	290	0.76316	1	NA	0	0	0	NA	0	0	0	NA	0	0	0	NA	0	0	0	NA	0	0	0	90	0.23684	0	0	TBD	TBD
6607	S1_6735051	1	6735051	190	N	N	T	320	0.84211	0.94675	G	18	0.04737	0.05325	NA	0	0	0	NA	0	0	0	NA	0	0	0	NA	0	0	0	42	0.11053	18	0.10651	TBD	TBD
6608	S1_6736015	1	6736015	190	N	N	C	338	0.88947	0.9337	A	24	0.06316	0.0663	NA	0	0	0	NA	0	0	0	NA	0	0	0	NA	0	0	0	18	0.04737	0	0	TBD	TBD
6609	S1_6737053	1	6737053	190	N	N	G	70	0.18421	0.58333	C	50	0.13158	0.41667	NA	0	0	0	NA	0	0	0	NA	0	0	0	NA	0	0	0	260	0.68421	0	0	TBD	TBD
6610	S1_6738019	1	6738019	190	N	N	T	372	0.97895	1	NA	0	0	0	NA	0	0	0	NA	0	0	0	NA	0	0	0	NA	0	0	0	8	0.02105	0	0	TBD	TBD
6611	S1_6739008	1	6739008	190	N	N	G	202	0.53158	0.77692	C	58	0.15263	0.22308	NA	0	0	0	NA	0	0	0	NA	0	0	0	NA	0	0	0	120	0.31579	0	0	TBD	TBD
6612	S1_6740031	1	6740031	190	N	N	G	237	0.62368	0.89773	T	27	0.07105	0.10227	NA	0	0	0	NA	0	0	0	NA	0	0	0	NA	0	0	0	116	0.30526	11	0.08333	TBD	TBD
6613	S1_6741008	1	6741008	190	N	N	A	62	0.16316	0.54386	T	52	0.13684	0.45614	NA	0	0	0	NA	0	0	0	NA	0	0	0	NA	0	0	0	266	0.7	12	0.21053	TBD	TBD
6614	S1_6743049	1	6743049	190	N	N	T	360	0.94737	0.98361	G	6	0.01579	0.01639	NA	0	0	0	NA	0	0	0	NA	0	0	0	NA	0	0	0	14	0.03684	6	0.03279	TBD	TBD
6615	S1_6744006	1	6744006	190	N	N	G	178	0.46842	0.50568	T	174	0.45789	0.49432	NA	0	0	0	NA	0	0	0	NA	0	0	0	NA	0	0	0	28	0.07368	164	0.93182	TBD	TBD
6616	S1_6745063	1	6745063	190	N	N	C	39	0.10263	0.67241	G	19	0.05	0.32759	NA	0	0	0	NA	0	0	0	NA	0	0	0	NA	0	0	0	322	0.84737	1	0.03448	TBD	TBD
6617	S1_6746006	1	6746006	190	N	N	T	358	0.94211	0.98895	G	4	0.01053	0.01105	NA	0	0	0	NA	0	0	0	NA	0	0	0	NA	0	0	0	18	0.04737	4	0.0221	TBD	TBD
6618	S1_6747051	1	6747051	190	N	N	G	276	0.72632	0.91391	A	26	0.06842	0.08609	NA	0	0	0	NA	0	0	0	NA	0	0	0	NA	0	0	0	78	0.20526	0	0	TBD	TBD
6619	S1_6748019	1	6748019	190	N	N	T	330	0.86842	0.98214	A	6	0.01579	0.01786	NA	0	0	0	NA	0	0	0	NA	0	0	0	NA	0	0	0	44	0.11579	0	0	TBD	TBD
6620	S1_6749045	1	6749045	190	N	N	A	362	0.95263	0.9837	T	6	0.01579	0.0163	NA	0	0	0	NA	0	0	0	NA	0	0	0	NA	0	0	0	12	0.03158	0	0	TBD	TBD
6621	S1_6750033	1	6750033	190	N	N	T	192	0.50526	0.91429	G	18	0.04737	0.08571	NA	0	0	0	NA	0	0	0	NA	0	0	0	NA	0	0	0	170	0.44737	0	0	TBD	TBD
6622	S1_6751018	1	6751018	190	N	N	T	365	0.96053	0.99727	G	1	0.00263	0.00273	NA	0	0	0	NA	0	0	0	NA	0	0	0	NA	0	0	0	14	0.03684	1	0.00546	TBD	TBD
6623	S1_6752015	1	6752015	190	N	N	T	370	0.97368	1	NA	0	0	0	NA	0	0	0	NA	0	0	0	NA	0	0	0	NA	0	0	0	10	0.02632	0	0	TBD	TBD
6624	S1_6753029	1	6753029	190	N	N	T	54	0.14211	0.5625	C	42	0.11053	0.4375	NA	0	0	0	NA	0	0	0	NA	0	0	0	NA	0	0	0	284	0.74737	6	0.125	TBD	TBD
6625	S1_6754064	1	6754064	190	N	N	A	370	0.97368	1	NA	0	0	0	NA	0	0	0	NA	0	0	0	NA	0	0	0	NA	0	0	0	10	0.02632	0	0	TBD	TBD
6626	S1_6755012	1	6755012	190	N	N	A	196	0.51579	0.71014	C	80	0.21053	0.28986	NA	0	0	0	NA	0	0	0	NA	0	0	0	NA	0	0	0	104	0.27368	0	0	TBD	TBD
6627	S1_6756017	1	6756017	190	N	N	G	30	0.07895	0.71429	A	12	0.03158	0.28571	NA	0	0	0	NA	0	0	0	NA	0	0	0	NA	0	0	0	338	0.88947	0	0	TBD	TBD
6628	S1_6757042	1	6757042	190	N	N	C	182	0.47895	0.91	G	18	0.04737	0.09	NA	0	0	0	NA	0	0	0	NA	0	0	0	NA	0	0	0	180	0.47368	0	0	TBD	TBD
6629	S1_6758062	1	6758062	190	N	N	C	320	0.84211	0.90909	T	32	0.08421	0.09091	NA	0	0	0	NA	0	0	0	NA	0	0	0	NA	0	0	0	28	0.07368	0	0	TBD	TBD
6630	S1_6759012	1	6759012	190	N	N	G	180	0.47368	0.52632	T	162	0.42632	0.47368	NA	0	0	0	NA	0	0	0	NA	0	0	0	NA	0	0	0	38	0.1	144	0.84211	TBD	TBD
6631	S1_6760013	1	6760013	190	N	N	G	343	0.90263	0.92204	A	29	0.07632	0.07796	NA	0	0	0	NA	0	0	0	NA	0	0	0	NA	0	0	0	8	0.02105	1	0.00538	TBD	TBD
6632	S1_6761031	1	6761031	190	N	N	T	356	0.93684	0.99441	G	2	0.00526	0.00559	NA	0	0	0	NA	0	0	0	NA	0	0	0	NA	0	0	0	22	0.05789	2	0.01117	TBD	TBD
6633	S1_6762028	1	6762028	190	N	N	T	364	0.95789	1	NA	0	0	0	NA	0	0	0	NA	0	0	0	NA	0	0	0	NA	0	0	0	16	0.04211	0	0	TBD	TBD
6634	S1_6763009	1	6763009	190	N	N	C	185	0.48684	0.5	T	185	0.48684	0.5	NA	0	0	0	NA	0	0	0	NA	0	0	0	NA	0	0	0	10	0.02632	171	0.92432	TBD	TBD
6635	S1_6764008	1	6764008	190	N	N	T	362	0.95263	1	NA	0	0	0	NA	0	0	0	NA	0	0	0	NA	0	0	0	NA	0	0	0	18	0.04737	0	0	TBD	TBD
6636	S1_6765007	1	6765007	190	N	N	T	338	0.88947	0.99412	G	2	0.00526	0.00588	NA	0	0	0	NA	0	0	0	NA	0	0	0	NA	0	0	0	40	0.10526	2	0.01176	TBD	TBD
6637	S1_6766006	1	6766006	190	N	N	G	343	0.90263	0.96348	A	13	0.03421	0.03652	NA	0	0	0	NA	0	0	0	NA	0	0	0	NA	0	0	0	24	0.06316	11	0.0618	TBD	TBD
6638	S1_6767041	1	6767041	190	N	N	C	185	0.48684	0.51389	T	175	0.46053	0.48611	NA	0	0	0	NA	0	0	0	NA	0	0	0	NA	0	0	0	20	0.05263	163	0.90556	TBD	TBD
6639	S1_6768032	1	6768032	190	N	N	T	142	0.37368	0.61739	C	88	0.23158	0.38261	NA	0	0	0	NA	0	0	0	NA	0	0	0	NA	0	0	0	150	0.39474	12	0.10435	TBD	TBD
6640	S1_6769044	1	6769044	190	N	N	G	342	0.9	0.98276	A	6	0.01579	0.01724	NA	0	0	0	NA	0	0	0	NA	0	0	0	NA	0	0	0	32	0.08421	0	0	TBD	TBD
6641	S1_6770020	1	6770020	190	N	N	A	23	0.06053	0.575	C	17	0.04474	0.425	NA	0	0	0	NA	0	0	0	NA	0	0	0	NA	0	0	0	340	0.89474	1	0.05	TBD	TBD
6642	S1_6771064	1	6771064	190	N	N	G	308	0.81053	0.95652	C	14	0.03684	0.04348	NA	0	0	0	NA	0	0	0	NA	0	0	0	NA	0	0	0	58	0.15263	0	0	TBD	TBD
6643	S1_6772052	1	6772052	190	N	N	G	176	0.46316	0.90722	C	18	0.04737	0.09278	NA	0	0	0	NA	0	0	0	NA	0	0	0	NA	0	0	0	186	0.48947	0	0	TBD	TBD
6644	S1_6773029	1	6773029	190	N	N	A	364	0.95789	1	NA	0	0	0	NA	0	0	0	NA	0	0	0	NA	0	0	0	NA	0	0	0	16	0.04211	0	0	TBD	TBD
6645	S1_6774016	1	6774016	190	N	N	C	368	0.96842	1	NA	0	0	0	NA	0	0	0	NA	0	0	0	NA	0	0	0	NA	0	0	0	12	0.03158	0	0	TBD	TBD
6646	S1_6775007	1	6775007	190	N	N	T	363	0.95526	0.99725	G	1	0.00263	0.00275	NA	0	0	0	NA	0	0	0	NA	0	0	0	NA	0	0	0	16	0.04211	1	0.00549	TBD	TBD
6647	S1_6776043	1	6776043	190	N	N	C	104	0.27368	0.83871	A	20	0.05263	0.16129	NA	0	0	0	NA	0	0	0	NA	0	0	0	NA	0	0	0	256	0.67368	0	0	TBD	TBD
6648	S1_6777026	1	6777026	190	N	N	T	319	0.83947	0.97853	C	7	0.01842	0.02147	NA	0	0	0	NA	0	0	0	NA	0	0	0	NA	0	0	0	54	0.14211	1	0.00613	TBD	TBD
6649	S1_6778047	1	6778047	190	N	N	G	110	0.28947	0.72368	A	42	0.11053	0.27632	NA	0	0	0	NA	0	0	0	NA	0	0	0	NA	0	0	0	228	0.6	0	0	TBD	TBD
6650	S1_6779045	1	6779045	190	N	N	T	348	0.91579	0.98864	G	4	0.01053	0.01136	NA	0	0	0	NA	0	0	0	NA	0	0	0	NA	0	0	0	28	0.07368	4	0.02273	TBD	TBD
6651	S1_6780059	1	6780059	190	N	N	T	199	0.52368	0.57849	C	145	0.38158	0.42151	NA	0	0	0	NA	0	0	0	NA	0	0	0	NA	0	0	0	36	0.09474	1	0.00581	TBD	TBD
6652	S1_6781021	1	6781021	190	N	N	G	337	0.88684	0.98538	T	5	0.01316	0.01462	NA	0	0	0	NA	0	0	0	NA	0	0	0	NA	0	0	0	38	0.1	1	0.00585	TBD	TBD
6653	S1_6782021	1	6782021	190	N	N	G	298	0.78421	0.98026	A	6	0.01579	0.01974	NA	0	0	0	NA	0	0	0	NA	0	0	0	NA	0	0	0	76	0.2	0	0	TBD	TBD
6654	S1_6783006	1	6783006	190	N	N	T	368	0.96842	1	NA	0	0	0	NA	0	0	0	NA	0	0	0	NA	0	0	0	NA	0	0	0	12	0.03158	0	0	TBD	TBD
6655	S1_6784027	1	6784027	190	N	N	C	340	0.89474	0.97143	T	10	0.02632	0.02857	NA	0	0	0	NA	0	0	0	NA	0	0	0	NA	0	0	0	30	0.07895	0	0	TBD	TBD
6656	S1_6785008	1	6785008	190	N	N	C	40	0.10526	0.51282	T	38	0.1	0.48718	NA	0	0	0	NA	0	0	0	NA	0	0	0	NA	0	0	0	302	0.79474	0	0	TBD	TBD
6657	S1_6786014	1	6786014	190	N	N	T	370	0.97368	1	NA	0	0	0	NA	0	0	0	NA	0	0	0	NA	0	0	0	NA	0	0	0	10	0.02632	0	0	TBD	TBD
6658	S1_6787060	1	6787060	190	N	N	T	112	0.29474	0.54369	G	94	0.24737	0.45631	NA	0	0	0	NA	0	0	0	NA	0	0	0	NA	0	0	0	174	0.45789	22	0.21359	TBD	TBD
6659	S1_6788054	1	6788054	190	N	N	C	298	0.78421	0.90854	T	30	0.07895	0.09146	NA	0	0	0	NA	0	0	0	NA	0	0	0	NA	0	0	0	52	0.13684	0	0	TBD	TBD
6660	S1_6789008	1	6789008	190	N	N	T	207	0.54474	0.79615	C	53	0.13947	0.20385	NA	0	0	0	NA	0	0	0	NA	0	0	0	NA	0	0	0	120	0.31579	17	0.13077	TBD	TBD
6661	S1_6790017	1	6790017	190	N	N	C	188	0.49474	0.50811	A	182	0.47895	0.49189	NA	0	0	0	NA	0	0	0	NA	0	0	0	NA	0	0	0	10	0.02632	170	0.91892	TBD	TBD
6662	S1_6791037	1	6791037	190	N	N	G	134	0.35263	0.62037	A	82	0.21579	0.37963	NA	0	0	0	NA	0	0	0	NA	0	0	0	NA	0	0	0	164	0.43158	0	0	TBD	TBD
6663	S1_6792061	1	6792061	190	N	N	C	124	0.32632	0.84932	T	22	0.05789	0.15068	NA	0	0	0	NA	0	0	0	NA	0	0	0	NA	0	0	0	234	0.61579	6	0.08219	TBD	TBD
6664	S1_6793008	1	6793008	190	N	N	G	97	0.25526	0.85088	A	17	0.04474	0.14912	NA	0	0	0	NA	0	0	0	NA	0	0	0	NA	0	0	0	266	0.7	3	0.05263	TBD	TBD
6665	S1_6794025	1	6794025	190	N	N	T	369	0.97105	0.9973	G	1	0.00263	0.0027	NA	0	0	0	NA	0	0	0	NA	0	0	0	NA	0	0	0	10	0.02632	1	0.00541	TBD	TBD
6666	S1_6795015	1	6795015	190	N	N	T	32	0.08421	0.8	C	8	0.02105	0.2	NA	0	0	0	NA	0	0	0	NA	0	0	0	NA	0	0	0	340	0.89474	0	0	TBD	TBD
6667	S1_6796046	1	6796046	190	N	N	C	108	0.28421	0.72	A	42	0.11053	0.28	NA	0	0	0	NA	0	0	0	NA	0	0	0	NA	0	0	0	230	0.60526	0	0	TBD	TBD
6668	S1_6797061	1	6797061	190	N	N	A	75	0.19737	0.65789	T	39	0.10263	0.34211	NA	0	0	0	NA	0	0	0	NA	0	0	0	NA	0	0	0	266	0.7	5	0.08772	TBD	TBD
6669	S1_6798035	1	6798035	190	N	N	A	354	0.93158	0.98333	G	6	0.01579	0.01667	NA	0	0	0	NA	0	0	0	NA	0	0	0	NA	0	0	0	20	0.05263	0	0	TBD	TBD
6670	S1_6799031	1	6799031	190	N	N	T	360	0.94737	1	NA	0	0	0	NA	0	0	0	NA	0	0	0	NA	0	0	0	NA	0	0	0	20	0.05263	0	0	TBD	TBD
6671	S1_6800058	1	6800058	190	N	N	A	83	0.21842	0.76852	T	25	0.06579	0.23148	NA	0	0	0	NA	0	0	0	NA	0	0	0	NA	0	0	0	272	0.71579	3	0.05556	TBD	TBD
6672	S1_6801039	1	6801039	190	N	N	G	58	0.15263	0.61702	A	36	0.09474	0.38298	NA	0	0	0	NA	0	0	0	NA	0	0	0	NA	0	0	0	286	0.75263	0	0	TBD	TBD
6673	S1_6802007	1	6802007	190	N	N	T	372	0.97895	1	NA	0	0	0	NA	0	0	0	NA	0	0	0	NA	0	0	0	NA	0	0	0	8	0.02105	0	0	TBD	TBD
6674	S1_6803008	1	6803008	190	N	N	A	331	0.87105	0.92458	T	27	0.07105	0.07542	NA	0	0	0	NA	0	0	0	NA	0	0	0	NA	0	0	0	22	0.05789	1	0.00559	TBD	TBD
6675	S1_6804050	1	6804050	190	N	N	T	68	0.17895	0.69388	A	30	0.07895	0.30612	NA	0	0	0	NA	0	0	0	NA	0	0	0	NA	0	0	0	282	0.74211	0	0	TBD	TBD
6676	S1_6805048	1	6805048	190	N	N	C	115	0.30263	0.5	T	115	0.30263	0.5	NA	0	0	0	NA	0	0	0	NA	0	0	0	NA	0	0	0	150	0.39474	33	0.28696	TBD	TBD
6677	S1_6806059	1	6806059	190	N	N	C	154	0.40526	0.76238	A	48	0.12632	0.23762	NA	0	0	0	NA	0	0	0	NA	0	0	0	NA	0	0	0	178	0.46842	0	0	TBD	TBD
6678	S1_6807060	1	6807060	190	N	N	T	354	0.93158	1	NA	0	0	0	NA	0	0	0	NA	0	0	0	NA	0	0	0	NA	0	0	0	26	0.06842	0	0	TBD	TBD
6679	S1_6808026	1	6808026	190	N	N	T	360	0.94737	0.99448	G	2	0.00526	0.00552	NA	0	0	0	NA	0	0	0	NA	0	0	0	NA	0	0	0	18	0.04737	2	0.01105	TBD	TBD
6680	S1_6809023	1	6809023	190	N	N	A	258	0.67895	0.75882	C	82	0.21579	0.24118	NA	0	0	0	NA	0	0	0	NA	0	0	0	NA	0	0	0	40	0.10526	2	0.01176	TBD	TBD
6681	S1_6810018	1	6810018	190	N	N	A	176	0.46316	0.50575	C	172	0.45263	0.49425	NA	0	0	0	NA	0	0	0	NA	0	0	0	NA	0	0	0	32	0.08421	164	0.94253	TBD	TBD
6682	S1_6811028	1	6811028	190	N	N	A	374	0.98421	1	NA	0	0	0	NA	0	0	0	NA	0	0	0	NA	0	0	0	NA	0	0	0	6	0.01579	0	0	TBD	TBD
6683	S1_6812019	1	6812019	190	N	N	A	352	0.92632	0.97778	C	8	0.02105	0.02222	NA	0	0	0	NA	0	0	0	NA	0	0	0	NA	0	0	0	20	0.05263	0	0	TBD	TBD
6684	S1_6813031	1	6813031	190	N	N	G	85	0.22368	0.59859	C	57	0.15	0.40141	NA	0	0	0	NA	0	0	0	NA	0	0	0	NA	0	0	0	238	0.62632	11	0.15493	TBD	TBD
6685	S1_6814021	1	6814021	190	N	N	T	366	0.96316	1	NA	0	0	0	NA	0	0	0	NA	0	0	0	NA	0	0	0	NA	0	0	0	14	0.03684	0	0	TBD	TBD
6686	S1_6815045	1	6815045	190	N	N	T	25	0.06579	0.52083	A	23	0.06053	0.47917	NA	0	0	0	NA	0	0	0	NA	0	0	0	NA	0	0	0	332	0.87368	1	0.04167	TBD	TBD
6687	S1_6816045	1	6816045	190	N	N	C	60	0.15789	0.56604	T	46	0.12105	0.43396	NA	0	0	0	NA	0	0	0	NA	0	0	0	NA	0	0	0	274	0.72105	4	0.07547	TBD	TBD
6688	S1_6817036	1	6817036	190	N	N	T	372	0.97895	1	NA	0	0	0	NA	0	0	0	NA	0	0	0	NA	0	0	0	NA	0	0	0	8	0.02105	0	0	TBD	TBD
6689	S1_6818006	1	6818006	190	N	N	T	78	0.20526	0.54167	G	66	0.17368	0.45833	NA	0	0	0	NA	0	0	0	NA	0	0	0	NA	0	0	0	236	0.62105	12	0.16667	TBD	TBD
6690	S1_6819048	1	6819048	190	N	N	C	181	0.47632	0.59934	T	121	0.31842	0.40066	NA	0	0	0	NA	0	0	0	NA	0	0	0	NA	0	0	0	78	0.20526	1	0.00662	TBD	TBD
6691	S1_6820050	1	6820050	190	N	N	C	236	0.62105	0.95161	T	12	0.03158	0.04839	NA	0	0	0	NA	0	0	0	NA	0	0	0	NA	0	0	0	132	0.34737	0	0	TBD	TBD
6692	S1_6821014	1	6821014	190	N	N	A	368	0.96842	1	NA	0	0	0	NA	0	0	0	NA	0	0	0	NA	0	0	0	NA	0	0	0	12	0.03158	0	0	TBD	TBD
6693	S1_6822055	1	6822055	190	N	N	T	45	0.11842	0.68182	G	21	0.05526	0.31818	NA	0	0	0	NA	0	0	0	NA	0	0	0	NA	0	0	0	314	0.82632	3	0.09091	TBD	TBD
6694	S1_6823013	1	6823013	190	N	N	T	362	0.95263	1	NA	0	0	0	NA	0	0	0	NA	0	0	0	NA	0	0	0	NA	0	0	0	18	0.04737	0	0	TBD	TBD
6695	S1_6824008	1	6824008	190	N	N	T	364	0.95789	1	NA	0	0	0	NA	0	0	0	NA	0	0	0	NA	0	0	0	NA	0	0	0	16	0.04211	0	0	TBD	TBD
6696	S1_6825040	1	6825040	190	N	N	A	212	0.55789	0.91379	G	20	0.05263	0.08621	NA	0	0	0	NA	0	0	0	NA	0	0	0	NA	0	0	0	148	0.38947	0	0	TBD	TBD
6697	S1_6826053	1	6826053	190	N	N	G	61	0.16053	0.58654	T	43	0.11316	0.41346	NA	0	0	0	NA	0	0	0	NA	0	0	0	NA	0	0	0	276	0.72632	11	0.21154	TBD	TBD
6698	S1_6827038	1	6827038	190	N	N	C	322	0.84737	0.94152	T	20	0.05263	0.05848	NA	0	0	0	NA	0	0	0	NA	0	0	0	NA	0	0	0	38	0.1	0	0	TBD	TBD
6699	S1_6828031	1	6828031	190	N	N	A	364	0.95789	1	NA	0	0	0	NA	0	0	0	NA	0	0	0	NA	0	0	0	NA	0	0	0	16	0.04211	0	0	TBD	TBD
6700	S1_6829013	1	6829013	190	N	N	G	113	0.29737	0.62778	C	67	0.17632	0.37222	NA	0	0	0	NA	0	0	0	NA	0	0	0	NA	0	0	0	200	0.52632	21	0.23333	TBD	TBD
6701	S1_6830035	1	6830035	190	N	N	C	348	0.91579	0.93548	T	24	0.06316	0.06452	NA	0	0	0	NA	0	0	0	NA	0	0	0	NA	0	0	0	8	0.02105	0	0	TBD	TBD
6702	S1_6831048	1	6831048	190	N	N	A	342	0.9	1	NA	0	0	0	NA	0	0	0	NA	0	0	0	NA	0	0	0	NA	0	0	0	38	0.1	0	0	TBD	TBD
6703	S1_6832061	1	6832061	190	N	N	T	176	0.46316	0.97778	C	4	0.01053	0.02222	NA	0	0	0	NA	0	0	0	NA	0	0	0	NA	0	0	0	200	0.52632	0	0	TBD	TBD
6704	S1_6833012	1	6833012	190	N	N	A	294	0.77368	0.96711	G	10	0.02632	0.03289	NA	0	0	0	NA	0	0	0	NA	0	0	0	NA	0	0	0	76	0.2	0	0	TBD	TBD
6705	S1_6834010	1	6834010	190	N	N	C	119	0.31316	0.92969	T	9	0.02368	0.07031	NA	0	0	0	NA	0	0	0	NA	0	0	0	NA	0	0	0	252	0.66316	3	0.04688	TBD	TBD
6706	S1_6835021	1	6835021	190	N	N	T	322	0.84737	0.92	G	28	0.07368	0.08	NA	0	0	0	NA	0	0	0	NA	0	0	0	NA	0	0	0	30	0.07895	0	0	TBD	TBD
6707	S1_6836049	1	6836049	190	N	N	A	121	0.31842	0.5084	C	117	0.30789	0.4916	NA	0	0	0	NA	0	0	0	NA	0	0	0	NA	0	0	0	142	0.37368	33	0.27731	TBD	TBD
6708	S1_6837008	1	6837008	190	N	N	T	372	0.97895	1	NA	0	0	0	NA	0	0	0	NA	0	0	0	NA	0	0	0	NA	0	0	0	8	0.02105	0	0	TBD	TBD
6709	S1_6839064	1	6839064	190	N	N	G	282	0.74211	0.90968	T	28	0.07368	0.09032	NA	0	0	0	NA	0	0	0	NA	0	0	0	NA	0	0	0	70	0.18421	0	0	TBD	TBD
6710	S1_6840017	1	6840017	190	N	N	G	68	0.17895	0.51515	T	64	0.16842	0.48485	NA	0	0	0	NA	0	0	0	NA	0	0	0	NA	0	0	0	248	0.65263	10	0.15152	TBD	TBD
6711	S1_6841064	1	6841064	190	N	N	A	328	0.86316	0.9162	G	30	0.07895	0.0838	NA	0	0	0	NA	0	0	0	NA	0	0	0	NA	0	0	0	22	0.05789	0	0	TBD	TBD
6712	S1_6842035	1	6842035	190	N	N	C	279	0.73421	0.91176	T	27	0.07105	0.08824	NA	0	0	0	NA	0	0	0	NA	0	0	0	NA	0	0	0	74	0.19474	1	0.00654	TBD	TBD
6713	S1_6843029	1	6843029	190	N	N	G	332	0.87368	0.91713	A	30	0.07895	0.08287	NA	0	0	0	NA	0	0	0	NA	0	0	0	NA	0	0	0	18	0.04737	0	0	TBD	TBD
6714	S1_6844014	1	6844014	190	N	N	G	277	0.72895	0.89355	A	33	0.08684	0.10645	NA	0	0	0	NA	0	0	0	NA	0	0	0	NA	0	0	0	70	0.18421	1	0.00645	TBD	TBD
6715	S1_6845014	1	6845014	190	N	N	T	362	0.95263	0.99451	G	2	0.00526	0.00549	NA	0	0	0	NA	0	0	0	NA	0	0	0	NA	0	0	0	16	0.04211	0	0	TBD	TBD
6716	S1_6846015	1	6846015	190	N	N	T	362	0.95263	1	NA	0	0	0	NA	0	0	0	NA	0	0	0	NA	0	0	0	NA	0	0	0	18	0.04737	0	0	TBD	TBD
6717	S1_6847058	1	6847058	190	N	N	C	332	0.87368	0.94857	T	18	0.04737	0.05143	NA	0	0	0	NA	0	0	0	NA	0	0	0	NA	0	0	0	30	0.07895	2	0.01143	TBD	TBD
6718	S1_6848007	1	6848007	190	N	N	T	280	0.73684	1	NA	0	0	0	NA	0	0	0	NA	0	0	0	NA	0	0	0	NA	0	0	0	100	0.26316	0	0	TBD	TBD
6719	S1_6849034	1	6849034	190	N	N	C	309	0.81316	0.85833	T	51	0.13421	0.14167	NA	0	0	0	NA	0	0	0	NA	0	0	0	NA	0	0	0	20	0.05263	1	0.00556	TBD	TBD
6720	S1_6850036	1	6850036	190	N	N	A	72	0.18947	0.66667	G	36	0.09474	0.33333	NA	0	0	0	NA	0	0	0	NA	0	0	0	NA	0	0	0	272	0.71579	6	0.11111	TBD	TBD
6721	S1_6851053	1	6851053	190	N	N	G	50	0.13158	0.5102	C	48	0.12632	0.4898	NA	0	0	0	NA	0	0	0	NA	0	0	0	NA	0	0	0	282	0.74211	4	0.08163	TBD	TBD
6722	S1_6852017	1	6852017	190	N	N	T	368	0.96842	1	NA	0	0	0	NA	0	0	0	NA	0	0	0	NA	0	0	0	NA	0	0	0	12	0.03158	0	0	TBD	TBD
6723	S1_6853027	1	6853027	190	N	N	T	312	0.82105	0.8764	C	44	0.11579	0.1236	NA	0	0	0	NA	0	0	0	NA	0	0	0	NA	0	0	0	24	0.06316	0	0	TBD	TBD
6724	S1_6854060	1	6854060	190	N	N	G	263	0.69211	0.81677	A	59	0.15526	0.18323	NA	0	0	0	NA	0	0	0	NA	0	0	0	NA	0	0	0	58	0.15263	1	0.00621	TBD	TBD
6725	S1_6855013	1	6855013	190	N	N	A	333	0.87632	0.9569	G	15	0.03947	0.0431	NA	0	0	0	NA	0	0	0	NA	0	0	0	NA	0	0	0	32	0.08421	1	0.00575	TBD	TBD
6726	S1_6856008	1	6856008	190	N	N	A	180	0.47368	0.57692	G	132	0.34737	0.42308	NA	0	0	0	NA	0	0	0	NA	0	0	0	NA	0	0	0	68	0.17895	4	0.02564	TBD	TBD
6727	S1_6857031	1	6857031	190	N	N	T	370	0.97368	1	NA	0	0	0	NA	0	0	0	NA	0	0	0	NA	0	0	0	NA	0	0	0	10	0.02632	0	0	TBD	TBD
6728	S1_6858014	1	6858014	190	N	N	T	364	0.95789	1	NA	0	0	0	NA	0	0	0	NA	0	0	0	NA	0	0	0	NA	0	0	0	16	0.04211	0	0	TBD	TBD
6729	S1_6859009	1	6859009	190	N	N	C	186	0.48947	0.94898	T	10	0.02632	0.05102	NA	0	0	0	NA	0	0	0	NA	0	0	0	NA	0	0	0	184	0.48421	4	0.04082	TBD	TBD
6730	S1_6860049	1	6860049	190	N	N	T	94	0.24737	0.92157	G	8	0.02105	0.07843	NA	0	0	0	NA	0	0	0	NA	0	0	0	NA	0	0	0	278	0.73158	8	0.15686	TBD	TBD
6731	S1_6861010	1	6861010	190	N	N	T	364	0.95789	1	NA	0	0	0	NA	0	0	0	NA	0	0	0	NA	0	0	0	NA	0	0	0	16	0.04211	0	0	TBD	TBD
6732	S1_6862015	1	6862015	190	N	N	C	366	0.96316	1	NA	0	0	0	NA	0	0	0	NA	0	0	0	NA	0	0	0	NA	0	0	0	14	0.03684	0	0	TBD	TBD
6733	S1_6863009	1	6863009	190	N	N	G	59	0.15526	0.7375	A	21	0.05526	0.2625	NA	0	0	0	NA	0	0	0	NA	0	0	0	NA	0	0	0	300	0.78947	3	0.075	TBD	TBD
6734	S1_6864051	1	6864051	190	N	N	C	306	0.80526	1	NA	0	0	0	NA	0	0	0	NA	0	0	0	NA	0	0	0	NA	0	0	0	74	0.19474	0	0	TBD	TBD
6735	S1_6865020	1	6865020	190	N	N	G	182	0.47895	0.53529	A	158	0.41579	0.46471	NA	0	0	0	NA	0	0	0	NA	0	0	0	NA	0	0	0	40	0.10526	4	0.02353	TBD	TBD
6736	S1_6866051	1	6866051	190	N	N	T	371	0.97632	0.99731	G	1	0.00263	0.00269	NA	0	0	0	NA	0	0	0	NA	0	0	0	NA	0	0	0	8	0.02105	1	0.00538	TBD	TBD
6737	S1_6867046	1	6867046	190	N	N	A	76	0.2	0.63333	C	44	0.11579	0.36667	NA	0	0	0	NA	0	0	0	NA	0	0	0	NA	0	0	0	260	0.68421	0	0	TBD	TBD
6738	S1_6868011	1	6868011	190	N	N	G	311	0.81842	0.88352	A	41	0.10789	0.11648	NA	0	0	0	NA	0	0	0	NA	0	0	0	NA	0	0	0	28	0.07368	1	0.00568	TBD	TBD
6739	S1_6869020	1	6869020	190	N	N	A	169	0.44474	0.56711	G	129	0.33947	0.43289	NA	0	0	0	NA	0	0	0	NA	0	0	0	NA	0	0	0	82	0.21579	107	0.71812	TBD	TBD
6740	S1_6870026	1	6870026	190	N	N	C	140	0.36842	0.88608	T	18	0.04737	0.11392	NA	0	0	0	NA	0	0	0	NA	0	0	0	NA	0	0	0	222	0.58421	0	0	TBD	TBD
6741	S1_6871032	1	6871032	190	N	N	T	46	0.12105	0.76667	G	14	0.03684	0.23333	NA	0	0	0	NA	0	0	0	NA	0	0	0	NA	0	0	0	320	0.84211	0	0	TBD	TBD
6742	S1_6872056	1	6872056	190	N	N	A	65	0.17105	0.72222	C	25	0.06579	0.27778	NA	0	0	0	NA	0	0	0	NA	0	0	0	NA	0	0	0	290	0.76316	3	0.06667	TBD	TBD
6743	S1_6873047	1	6873047	190	N	N	C	60	0.15789	0.81081	G	14	0.03684	0.18919	NA	0	0	0	NA	0	0	0	NA	0	0	0	NA	0	0	0	306	0.80526	0	0	TBD	TBD
6744	S1_6874007	1	6874007	190	N	N	T	364	0.95789	0.99454	G	2	0.00526	0.00546	NA	0	0	0	NA	0	0	0	NA	0	0	0	NA	0	0	0	14	0.03684	0	0	TBD	TBD
6745	S1_6875009	1	6875009	190	N	N	T	368	0.96842	1	NA	0	0	0	NA	0	0	0	NA	0	0	0	NA	0	0	0	NA	0	0	0	12	0.03158	0	0	TBD	TBD
6746	S1_6876034	1	6876034	190	N	N	C	30	0.07895	0.625	T	18	0.04737	0.375	NA	0	0	0	NA	0	0	0	NA	0	0	0	NA	0	0	0	332	0.87368	0	0	TBD	TBD
6747	S1_6877038	1	6877038	190	N	N	C	152	0.4	0.71028	T	62	0.16316	0.28972	NA	0	0	0	NA	0	0	0	NA	0	0	0	NA	0	0	0	166	0.43684	0	0	TBD	TBD
6748	S1_6878034	1	6878034	190	N	N	A	256	0.67368	0.74854	T	86	0.22632	0.25146	NA	0	0	0	NA	0	0	0	NA	0	0	0	NA	0	0	0	38	0.1	0	0	TBD	TBD
6749	S1_6880030	1	6880030	190	N	N	T	361	0.95	0.99724	G	1	0.00263	0.00276	NA	0	0	0	NA	0	0	0	NA	0	0	0	NA	0	0	0	18	0.04737	1	0.00552	TBD	TBD
6750	S1_6881047	1	6881047	190	N	N	A	110	0.28947	0.57292	T	82	0.21579	0.42708	NA	0	0	0	NA	0	0	0	NA	0	0	0	NA	0	0	0	188	0.49474	0	0	TBD	TBD
6751	S1_6882021	1	6882021	190	N	N	T	354	0.93158	0.99438	G	2	0.00526	0.00562	NA	0	0	0	NA	0	0	0	NA	0	0	0	NA	0	0	0	24	0.06316	0	0	TBD	TBD
6752	S1_6883016	1	6883016	190	N	N	T	366	0.96316	1	NA	0	0	0	NA	0	0	0	NA	0	0	0	NA	0	0	0	NA	0	0	0	14	0.03684	0	0	TBD	TBD
6753	S1_6885043	1	6885043	190	N	N	C	269	0.70789	0.74722	G	91	0.23947	0.25278	NA	0	0	0	NA	0	0	0	NA	0	0	0	NA	0	0	0	20	0.05263	3	0.01667	TBD	TBD
6754	S1_6886027	1	6886027	190	N	N	T	234	0.61579	0.975	G	6	0.01579	0.025	NA	0	0	0	NA	0	0	0	NA	0	0	0	NA	0	0	0	140	0.36842	2	0.01667	TBD	TBD
6755	S1_6887059	1	6887059	190	N	N	A	239	0.62895	0.91221	G	23	0.06053	0.08779	NA	0	0	0	NA	0	0	0	NA	0	0	0	NA	0	0	0	118	0.31053	1	0.00763	TBD	TBD
6756	S1_6888040	1	6888040	190	N	N	T	276	0.72632	0.7541	G	90	0.23684	0.2459	NA	0	0	0	NA	0	0	0	NA	0	0	0	NA	0	0	0	14	0.03684	84	0.45902	TBD	TBD
6757	S1_6889025	1	6889025	190	N	N	C	343	0.90263	0.96893	T	11	0.02895	0.03107	NA	0	0	0	NA	0	0	0	NA	0	0	0	NA	0	0	0	26	0.06842	1	0.00565	TBD	TBD
6758	S1_6890007	1	6890007	190	N	N	T	360	0.94737	1	NA	0	0	0	NA	0	0	0	NA	0	0	0	NA	0	0	0	NA	0	0	0	20	0.05263	0	0	TBD	TBD
6759	S1_6891036	1	6891036	190	N	N	A	298	0.78421	0.89222	G	36	0.09474	0.10778	NA	0	0	0	NA	0	0	0	NA	0	0	0	NA	0	0	0	46	0.12105	2	0.01198	TBD	TBD
6760	S1_6892062	1	6892062	190	N	N	T	351	0.92368	0.99716	G	1	0.00263	0.00284	NA	0	0	0	NA	0	0	0	NA	0	0	0	NA	0	0	0	28	0.07368	1	0.00568	TBD	TBD
6761	S1_6893038	1	6893038	190	N	N	T	366	0.96316	1	NA	0	0	0	NA	0	0	0	NA	0	0	0	NA	0	0	0	NA	0	0	0	14	0.03684	0	0	TBD	TBD
6762	S1_6894019	1	6894019	190	N	N	A	368	0.96842	1	NA	0	0	0	NA	0	0	0	NA	0	0	0	NA	0	0	0	NA	0	0	0	12	0.03158	0	0	TBD	TBD
6763	S1_6895024	1	6895024	190	N	N	C	56	0.14737	0.56	G	44	0.11579	0.44	NA	0	0	0	NA	0	0	0	NA	0	0	0	NA	0	0	0	280	0.73684	8	0.16	TBD	TBD
6764	S1_6896030	1	6896030	190	N	N	C	74	0.19474	0.68519	A	34	0.08947	0.31481	NA	0	0	0	NA	0	0	0	NA	0	0	0	NA	0	0	0	272	0.71579	6	0.11111	TBD	TBD
6765	S1_6897051	1	6897051	190	N	N	C	34	0.08947	0.60714	T	22	0.05789	0.39286	NA	0	0	0	NA	0	0	0	NA	0	0	0	NA	0	0	0	324	0.85263	0	0	TBD	TBD
6766	S1_6898059	1	6898059	190	N	N	G	199	0.52368	0.796	A	51	0.13421	0.204	NA	0	0	0	NA	0	0	0	NA	0	0	0	NA	0	0	0	130	0.34211	3	0.024	TBD	TBD
6767	S1_6899026	1	6899026	190	N	N	T	362	0.95263	1	NA	0	0	0	NA	0	0	0	NA	0	0	0	NA	0	0	0	NA	0	0	0	18	0.04737	0	0	TBD	TBD
6768	S1_6900014	1	6900014	190	N	N	A	364	0.95789	1	NA	0	0	0	NA	0	0	0	NA	0	0	0	NA	0	0	0	NA	0	0	0	16	0.04211	0	0	TBD	TBD
6769	S1_6901019	1	6901019	190	N	N	T	364	0.95789	1	NA	0	0	0	NA	0	0	0	NA	0	0	0	NA	0	0	0	NA	0	0	0	16	0.04211	0	0	TBD	TBD
6770	S1_6902025	1	6902025	190	N	N	C	179	0.47105	0.51734	T	167	0.43947	0.48266	NA	0	0	0	NA	0	0	0	NA	0	0	0	NA	0	0	0	34	0.08947	3	0.01734	TBD	TBD
6771	S1_6903048	1	6903048	190	N	N	G	115	0.30263	0.72785	T	43	0.11316	0.27215	NA	0	0	0	NA	0	0	0	NA	0	0	0	NA	0	0	0	222	0.58421	11	0.13924	TBD	TBD
6772	S1_6904039	1	6904039	190	N	N	T	305	0.80263	0.88663	C	39	0.10263	0.11337	NA	0	0	0	NA	0	0	0	NA	0	0	0	NA	0	0	0	36	0.09474	1	0.00581	TBD	TBD
6773	S1_6905022	1	6905022	190	N	N	G	59	0.15526	0.89394	C	7	0.01842	0.10606	NA	0	0	0	NA	0	0	0	NA	0	0	0	NA	0	0	0	314	0.82632	3	0.09091	TBD	TBD
6774	S1_6906056	1	6906056	190	N	N	T	362	0.95263	0.99451	G	2	0.00526	0.00549	NA	0	0	0	NA	0	0	0	NA	0	0	0	NA	0	0	0	16	0.04211	0	0	TBD	TBD
6775	S1_6907026	1	6907026	190	N	N	T	327	0.86053	0.99695	G	1	0.00263	0.00305	NA	0	0	0	NA	0	0	0	NA	0	0	0	NA	0	0	0	52	0.13684	1	0.0061	TBD	TBD
6776	S1_6908036	1	6908036	190	N	N	A	358	0.94211	1	NA	0	0	0	NA	0	0	0	NA	0	0	0	NA	0	0	0	NA	0	0	0	22	0.05789	0	0	TBD	TBD
6777	S1_6909050	1	6909050	190	N	N	C	87	0.22895	0.70161	T	37	0.09737	0.29839	NA	0	0	0	NA	0	0	0	NA	0	0	0	NA	0	0	0	256	0.67368	9	0.14516	TBD	TBD
6778	S1_6910043	1	6910043	190	N	N	A	184	0.48421	0.50549	G	180	0.47368	0.49451	NA	0	0	0	NA	0	0	0	NA	0	0	0	NA	0	0	0	16	0.04211	164	0.9011	TBD	TBD
6779	S1_6911055	1	6911055	190	N	N	A	295	0.77632	0.90491	G	31	0.08158	0.09509	NA	0	0	0	NA	0	0	0	NA	0	0	0	NA	0	0	0	54	0.14211	1	0.00613	TBD	TBD
6780	S1_6912039	1	6912039	190	N	N	A	188	0.49474	0.51087	G	180	0.47368	0.48913	NA	0	0	0	NA	0	0	0	NA	0	0	0	NA	0	0	0	12	0.03158	170	0.92391	TBD	TBD
6781	S1_6913061	1	6913061	190	N	N	C	356	0.93684	0.96216	T	14	0.03684	0.03784	NA	0	0	0	NA	0	0	0	NA	0	0	0	NA	0	0	0	10	0.02632	0	0	TBD	TBD
6782	S1_6914026	1	6914026	190	N	N	G	159	0.41842	0.90341	A	17	0.04474	0.09659	NA	0	0	0	NA	0	0	0	NA	0	0	0	NA	0	0	0	204	0.53684	5	0.05682	TBD	TBD
6783	S1_6915035	1	6915035	190	N	N	G	89	0.23421	0.60135	A	59	0.15526	0.39865	NA	0	0	0	NA	0	0	0	NA	0	0	0	NA	0	0	0	232	0.61053	7	0.09459	TBD	TBD
6784	S1_6916061	1	6916061	190	N	N	G	259	0.68158	0.73164	A	95	0.25	0.26836	NA	0	0	0	NA	0	0	0	NA	0	0	0	NA	0	0	0	26	0.06842	1	0.00565	TBD	TBD
6785	S1_6917026	1	6917026	190	N	N	G	342	0.9	0.98276	A	6	0.01579	0.01724	NA	0	0	0	NA	0	0	0	NA	0	0	0	NA	0	0	0	32	0.08421	0	0	TBD	TBD
6786	S1_6918030	1	6918030	190	N	N	G	104	0.27368	0.52525	C	94	0.24737	0.47475	NA	0	0	0	NA	0	0	0	NA	0	0	0	NA	0	0	0	182	0.47895	26	0.26263	TBD	TBD
6787	S1_6919024	1	6919024	190	N	N	T	370	0.97368	1	NA	0	0	0	NA	0	0	0	NA	0	0	0	NA	0	0	0	NA	0	0	0	10	0.02632	0	0	TBD	TBD
6788	S1_6920040	1	6920040	190	N	N	A	364	0.95789	1	NA	0	0	0	NA	0	0	0	NA	0	0	0	NA	0	0	0	NA	0	0	0	16	0.04211	0	0	TBD	TBD
6789	S1_6921011	1	6921011	190	N	N	C	324	0.85263	0.99387	T	2	0.00526	0.00613	NA	0	0	0	NA	0	0	0	NA	0	0	0	NA	0	0	0	54	0.14211	0	0	TBD	TBD
6790	S1_6922015	1	6922015	190	N	N	T	370	0.97368	1	NA	0	0	0	NA	0	0	0	NA	0	0	0	NA	0	0	0	NA	0	0	0	10	0.02632	0	0	TBD	TBD
6791	S1_6923024	1	6923024	190	N	N	T	351	0.92368	0.99716	G	1	0.00263	0.00284	NA	0	0	0	NA	0	0	0	NA	0	0	0	NA	0	0	0	28	0.07368	1	0.00568	TBD	TBD
6792	S1_6924015	1	6924015	190	N	N	G	262	0.68947	0.75287	A	86	0.22632	0.24713	NA	0	0	0	NA	0	0	0	NA	0	0	0	NA	0	0	0	32	0.08421	0	0	TBD	TBD
6793	S1_6925016	1	6925016	190	N	N	A	368	0.96842	1	NA	0	0	0	NA	0	0	0	NA	0	0	0	NA	0	0	0	NA	0	0	0	12	0.03158	0	0	TBD	TBD
6794	S1_6926025	1	6926025	190	N	N	C	180	0.47368	0.9	T	20	0.05263	0.1	NA	0	0	0	NA	0	0	0	NA	0	0	0	NA	0	0	0	180	0.47368	0	0	TBD	TBD
6795	S1_6927032	1	6927032	190	N	N	A	275	0.72368	0.90461	G	29	0.07632	0.09539	NA	0	0	0	NA	0	0	0	NA	0	0	0	NA	0	0	0	76	0.2	1	0.00658	TBD	TBD
6796	S1_6928052	1	6928052	190	N	N	T	360	0.94737	0.97826	G	8	0.02105	0.02174	NA	0	0	0	NA	0	0	0	NA	0	0	0	NA	0	0	0	12	0.03158	8	0.04348	TBD	TBD
6797	S1_6929018	1	6929018	190	N	N	G	262	0.68947	0.92908	A	20	0.05263	0.07092	NA	0	0	0	NA	0	0	0	NA	0	0	0	NA	0	0	0	98	0.25789	0	0	TBD	TBD
6798	S1_6930032	1	6930032	190	N	N	T	369	0.97105	0.9973	G	1	0.00263	0.0027	NA	0	0	0	NA	0	0	0	NA	0	0	0	NA	0	0	0	10	0.02632	1	0.00541	TBD	TBD
6799	S1_6931006	1	6931006	190	N	N	T	354	0.93158	1	NA	0	0	0	NA	0	0	0	NA	0	0	0	NA	0	0	0	NA	0	0	0	26	0.06842	0	0	TBD	TBD
6800	S1_6932027	1	6932027	190	N	N	G	60	0.15789	0.50847	C	58	0.15263	0.49153	NA	0	0	0	NA	0	0	0	NA	0	0	0	NA	0	0	0	262	0.68947	12	0.20339	TBD	TBD
6801	S1_6933048	1	6933048	190	N	N	A	130	0.34211	0.85526	G	22	0.05789	0.14474	NA	0	0	0	NA	0	0	0	NA	0	0	0	NA	0	0	0	228	0.6	0	0	TBD	TBD
6802	S1_6934051	1	6934051	190	N	N	G	328	0.86316	0.94798	A	18	0.04737	0.05202	NA	0	0	0	NA	0	0	0	NA	0	0	0	NA	0	0	0	34	0.08947	0	0	TBD	TBD
6803	S1_6935039	1	6935039	190	N	N	G	33	0.08684	0.53226	C	29	0.07632	0.46774	NA	0	0	0	NA	0	0	0	NA	0	0	0	NA	0	0	0	318	0.83684	3	0.09677	TBD	TBD
6804	S1_6936008	1	6936008	190	N	N	T	370	0.97368	1	NA	0	0	0	NA	0	0	0	NA	0	0	0	NA	0	0	0	NA	0	0	0	10	0.02632	0	0	TBD	TBD
6805	S1_6937022	1	6937022	190	N	N	A	366	0.96316	1	NA	0	0	0	NA	0	0	0	NA	0	0	0	NA	0	0	0	NA	0	0	0	14	0.03684	0	0	TBD	TBD
6806	S1_6938042	1	6938042	190	N	N	T	348	0.91579	0.98864	G	4	0.01053	0.01136	NA	0	0	0	NA	0	0	0	NA	0	0	0	NA	0	0	0	28	0.07368	0	0	TBD	TBD
6807	S1_6939008	1	6939008	190	N	N	C	378	0.99474	1	NA	0	0	0	NA	0	0	0	NA	0	0	0	NA	0	0	0	NA	0	0	0	2	0.00526	0	0	TBD	TBD
6808	S1_6940007	1	6940007	190	N	N	A	366	0.96316	1	NA	0	0	0	NA	0	0	0	NA	0	0	0	NA	0	0	0	NA	0	0	0	14	0.03684	0	0	TBD	TBD
6809	S1_6941061	1	6941061	190	N	N	T	318	0.83684	0.9521	C	16	0.04211	0.0479	NA	0	0	0	NA	0	0	0	NA	0	0	0	NA	0	0	0	46	0.12105	0	0	TBD	TBD
6810	S1_6942009	1	6942009	190	N	N	T	365	0.96053	0.99727	G	1	0.00263	0.00273	NA	0	0	0	NA	0	0	0	NA	0	0	0	NA	0	0	0	14	0.03684	1	0.00546	TBD	TBD
6811	S1_6943042	1	6943042	190	N	N	A	90	0.23684	0.51136	C	86	0.22632	0.48864	NA	0	0	0	NA	0	0	0	NA	0	0	0	NA	0	0	0	204	0.53684	0	0	TBD	TBD
6812	S1_6944025	1	6944025	190	N	N	C	42	0.11053	0.5122	G	40	0.10526	0.4878	NA	0	0	0	NA	0	0	0	NA	0	0	0	NA	0	0	0	298	0.78421	6	0.14634	TBD	TBD
6813	S1_6945023	1	6945023	190	N	N	A	370	0.97368	1	NA	0	0	0	NA	0	0	0	NA	0	0	0	NA	0	0	0	NA	0	0	0	10	0.02632	0	0	TBD	TBD
6814	S1_6946061	1	6946061	190	N	N	C	324	0.85263	0.92045	T	28	0.07368	0.07955	NA	0	0	0	NA	0	0	0	NA	0	0	0	NA	0	0	0	28	0.07368	0	0	TBD	TBD
6815	S1_6947059	1	6947059	190	N	N	G	338	0.88947	0.97126	T	10	0.02632	0.02874	NA	0	0	0	NA	0	0	0	NA	0	0	0	NA	0	0	0	32	0.08421	0	0	TBD	TBD
6816	S1_6948022	1	6948022	190	N	N	G	84	0.22105	0.51852	T	78	0.20526	0.48148	NA	0	0	0	NA	0	0	0	NA	0	0	0	NA	0	0	0	218	0.57368	14	0.17284	TBD	TBD
6817	S1_6949015	1	6949015	190	N	N	T	356	0.93684	1	NA	0	0	0	NA	0	0	0	NA	0	0	0	NA	0	0	0	NA	0	0	0	24	0.06316	0	0	TBD	TBD
6818	S1_6950046	1	6950046	190	N	N	T	222	0.58421	0.94068	G	14	0.03684	0.05932	NA	0	0	0	NA	0	0	0	NA	0	0	0	NA	0	0	0	144	0.37895	10	0.08475	TBD	TBD
6819	S1_6951032	1	6951032	190	N	N	G	36	0.09474	0.52941	T	32	0.08421	0.47059	NA	0	0	0	NA	0	0	0	NA	0	0	0	NA	0	0	0	312	0.82105	0	0	TBD	TBD
6820	S1_6952008	1	6952008	190	N	N	T	366	0.96316	1	NA	0	0	0	NA	0	0	0	NA	0	0	0	NA	0	0	0	NA	0	0	0	14	0.03684	0	0	TBD	TBD
6821	S1_6953028	1	6953028	190	N	N	A	194	0.51053	0.64238	C	108	0.28421	0.35762	NA	0	0	0	NA	0	0	0	NA	0	0	0	NA	0	0	0	78	0.20526	2	0.01325	TBD	TBD
6822	S1_6954011	1	6954011	190	N	N	C	61	0.16053	0.82432	T	13	0.03421	0.17568	NA	0	0	0	NA	0	0	0	NA	0	0	0	NA	0	0	0	306	0.80526	5	0.13514	TBD	TBD
6823	S1_6955036	1	6955036	190	N	N	G	247	0.65	0.73077	A	91	0.23947	0.26923	NA	0	0	0	NA	0	0	0	NA	0	0	0	NA	0	0	0	42	0.11053	1	0.00592	TBD	TBD
6824	S1_6956040	1	6956040	190	N	N	C	160	0.42105	0.51613	A	150	0.39474	0.48387	NA	0	0	0	NA	0	0	0	NA	0	0	0	NA	0	0	0	70	0.18421	0	0	TBD	TBD
6825	S1_6957032	1	6957032	190	N	N	C	34	0.08947	0.62963	T	20	0.05263	0.37037	NA	0	0	0	NA	0	0	0	NA	0	0	0	NA	0	0	0	326	0.85789	0	0	TBD	TBD
6826	S1_6958060	1	6958060	190	N	N	G	183	0.48158	0.50552	C	179	0.47105	0.49448	NA	0	0	0	NA	0	0	0	NA	0	0	0	NA	0	0	0	18	0.04737	171	0.94475	TBD	TBD
6827	S1_6959016	1	6959016	190	N	N	T	208	0.54737	0.91228	C	20	0.05263	0.08772	NA	0	0	0	NA	0	0	0	NA	0	0	0	NA	0	0	0	152	0.4	0	0	TBD	TBD
6828	S1_6960056	1	6960056	190	N	N	T	47	0.12368	0.69118	C	21	0.05526	0.30882	NA	0	0	0	NA	0	0	0	NA	0	0	0	NA	0	0	0	312	0.82105	5	0.14706	TBD	TBD
6829	S1_6961056	1	6961056	190	N	N	T	233	0.61316	0.93952	C	15	0.03947	0.06048	NA	0	0	0	NA	0	0	0	NA	0	0	0	NA	0	0	0	132	0.34737	1	0.00806	TBD	TBD
6830	S1_6962032	1	6962032	190	N	N	G	73	0.19211	0.82955	T	15	0.03947	0.17045	NA	0	0	0	NA	0	0	0	NA	0	0	0	NA	0	0	0	292	0.76842	1	0.02273	TBD	TBD
6831	S1_6963014	1	6963014	190	N	N	C	60	0.15789	0.58824	T	42	0.11053	0.41176	NA	0	0	0	NA	0	0	0	NA	0	0	0	NA	0	0	0	278	0.73158	0	0	TBD	TBD
6832	S1_6964007	1	6964007	190	N	N	G	318	0.83684	0.92442	A	26	0.06842	0.07558	NA	0	0	0	NA	0	0	0	NA	0	0	0	NA	0	0	0	36	0.09474	0	0	TBD	TBD
6833	S1_6965044	1	6965044	190	N	N	C	326	0.85789	0.95882	T	14	0.03684	0.04118	NA	0	0	0	NA	0	0	0	NA	0	0	0	NA	0	0	0	40	0.10526	0	0	TBD	TBD
6834	S1_6966037	1	6966037	190	N	N	A	229	0.60263	0.916	T	21	0.05526	0.084	NA	0	0	0	NA	0	0	0	NA	0	0	0	NA	0	0	0	130	0.34211	1	0.008	TBD	TBD
6835	S1_6967050	1	6967050	190	N	N	C	85	0.22368	0.55921	T	67	0.17632	0.44079	NA	0	0	0	NA	0	0	0	NA	0	0	0	NA	0	0	0	228	0.6	21	0.27632	TBD	TBD
6836	S1_6968027	1	6968027	190	N	N	C	187	0.49211	0.51374	T	177	0.46579	0.48626	NA	0	0	0	NA	0	0	0	NA	0	0	0	NA	0	0	0	16	0.04211	167	0.91758	TBD	TBD
6837	S1_6969013	1	6969013	190	N	N	T	358	0.94211	1	NA	0	0	0	NA	0	0	0	NA	0	0	0	NA	0	0	0	NA	0	0	0	22	0.05789	0	0	TBD	TBD
6838	S1_6970033	1	6970033	190	N	N	T	370	0.97368	1	NA	0	0	0	NA	0	0	0	NA	0	0	0	NA	0	0	0	NA	0	0	0	10	0.02632	0	0	TBD	TBD
6839	S1_6971040	1	6971040	190	N	N	C	272	0.71579	0.75978	T	86	0.22632	0.24022	NA	0	0	0	NA	0	0	0	NA	0	0	0	NA	0	0	0	22	0.05789	2	0.01117	TBD	TBD
6840	S1_6972023	1	6972023	190	N	N	C	22	0.05789	0.55	A	18	0.04737	0.45	NA	0	0	0	NA	0	0	0	NA	0	0	0	NA	0	0	0	340	0.89474	0	0	TBD	TBD
6841	S1_6973010	1	6973010	190	N	N	T	140	0.36842	1	NA	0	0	0	NA	0	0	0	NA	0	0	0	NA	0	0	0	NA	0	0	0	240	0.63158	0	0	TBD	TBD
6842	S1_6974007	1	6974007	190	N	N	T	334	0.87895	1	NA	0	0	0	NA	0	0	0	NA	0	0	0	NA	0	0	0	NA	0	0	0	46	0.12105	0	0	TBD	TBD
6843	S1_6975033	1	6975033	190	N	N	C	362	0.95263	0.98907	A	4	0.01053	0.01093	NA	0	0	0	NA	0	0	0	NA	0	0	0	NA	0	0	0	14	0.03684	0	0	TBD	TBD
6844	S1_6976018	1	6976018	190	N	N	T	353	0.92895	0.99718	G	1	0.00263	0.00282	NA	0	0	0	NA	0	0	0	NA	0	0	0	NA	0	0	0	26	0.06842	1	0.00565	TBD	TBD
6845	S1_6977016	1	6977016	190	N	N	A	94	0.24737	0.56627	G	72	0.18947	0.43373	NA	0	0	0	NA	0	0	0	NA	0	0	0	NA	0	0	0	214	0.56316	0	0	TBD	TBD
6846	S1_6978018	1	6978018	190	N	N	T	357	0.93947	0.99721	G	1	0.00263	0.00279	NA	0	0	0	NA	0	0	0	NA	0	0	0	NA	0	0	0	22	0.05789	1	0.00559	TBD	TBD
6847	S1_6979006	1	6979006	190	N	N	C	21	0.05526	0.55263	T	17	0.04474	0.44737	NA	0	0	0	NA	0	0	0	NA	0	0	0	NA	0	0	0	342	0.9	1	0.05263	TBD	TBD
6848	S1_6980033	1	6980033	190	N	N	T	364	0.95789	1	NA	0	0	0	NA	0	0	0	NA	0	0	0	NA	0	0	0	NA	0	0	0	16	0.04211	0	0	TBD	TBD
6849	S1_6981019	1	6981019	190	N	N	A	236	0.62105	0.62766	G	140	0.36842	0.37234	NA	0	0	0	NA	0	0	0	NA	0	0	0	NA	0	0	0	4	0.01053	2	0.01064	TBD	TBD
6850	S1_6982056	1	6982056	190	N	N	A	338	0.88947	0.92857	G	26	0.06842	0.07143	NA	0	0	0	NA	0	0	0	NA	0	0	0	NA	0	0	0	16	0.04211	0	0	TBD	TBD
6851	S1_6983022	1	6983022	190	N	N	A	354	0.93158	0.99438	G	2	0.00526	0.00562	NA	0	0	0	NA	0	0	0	NA	0	0	0	NA	0	0	0	24	0.06316	0	0	TBD	TBD
6852	S1_6984031	1	6984031	190	N	N	A	360	0.94737	1	NA	0	0	0	NA	0	0	0	NA	0	0	0	NA	0	0	0	NA	0	0	0	20	0.05263	0	0	TBD	TBD
6853	S1_6985019	1	6985019	190	N	N	G	89	0.23421	0.52976	A	79	0.20789	0.47024	NA	0	0	0	NA	0	0	0	NA	0	0	0	NA	0	0	0	212	0.55789	15	0.17857	TBD	TBD
6854	S1_6986019	1	6986019	190	N	N	C	235	0.61842	0.67143	G	115	0.30263	0.32857	NA	0	0	0	NA	0	0	0	NA	0	0	0	NA	0	0	0	30	0.07895	3	0.01714	TBD	TBD
6855	S1_6987061	1	6987061	190	N	N	T	367	0.96579	0.99728	C	1	0.00263	0.00272	NA	0	0	0	NA	0	0	0	NA	0	0	0	NA	0	0	0	12	0.03158	1	0.00543	TBD	TBD
6856	S1_6988044	1	6988044	190	N	N	T	52	0.13684	0.76471	G	16	0.04211	0.23529	NA	0	0	0	NA	0	0	0	NA	0	0	0	NA	0	0	0	312	0.82105	0	0	TBD	TBD
6857	S1_6989036	1	6989036	190	N	N	T	366	0.96316	0.99457	G	2	0.00526	0.00543	NA	0	0	0	NA	0	0	0	NA	0	0	0	NA	0	0	0	12	0.03158	2	0.01087	TBD	TBD
6858	S1_6990016	1	6990016	190	N	N	T	286	0.75263	1	NA	0	0	0	NA	0	0	0	NA	0	0	0	NA	0	0	0	NA	0	0	0	94	0.24737	0	0	TBD	TBD
6859	S1_6991027	1	6991027	190	N	N	C	257	0.67632	0.70219	T	109	0.28684	0.29781	NA	0	0	0	NA	0	0	0	NA	0	0	0	NA	0	0	0	14	0.03684	1	0.00546	TBD	TBD
6860	S1_6992012	1	6992012	190	N	N	G	97	0.25526	0.66438	A	49	0.12895	0.33562	NA	0	0	0	NA	0	0	0	NA	0	0	0	NA	0	0	0	234	0.61579	1	0.0137	TBD	TBD
6861	S1_6993047	1	6993047	190	N	N	T	359	0.94474	0.99722	G	1	0.00263	0.00278	NA	0	0	0	NA	0	0	0	NA	0	0	0	NA	0	0	0	20	0.05263	1	0.00556	TBD	TBD
6862	S1_6994052	1	6994052	190	N	N	T	336	0.88421	0.9711	C	10	0.02632	0.0289	NA	0	0	0	NA	0	0	0	NA	0	0	0	NA	0	0	0	34	0.08947	0	0	TBD	TBD
6863	S1_6995063	1	6995063	190	N	N	T	339	0.89211	0.93646	C	23	0.06053	0.06354	NA	0	0	0	NA	0	0	0	NA	0	0	0	NA	0	0	0	18	0.04737	1	0.00552	TBD	TBD
6864	S1_6996012	1	6996012	190	N	N	T	368	0.96842	1	NA	0	0	0	NA	0	0	0	NA	0	0	0	NA	0	0	0	NA	0	0	0	12	0.03158	0	0	TBD	TBD
6865	S1_6997049	1	6997049	190	N	N	T	109	0.28684	0.67284	G	53	0.13947	0.32716	NA	0	0	0	NA	0	0	0	NA	0	0	0	NA	0	0	0	218	0.57368	11	0.1358	TBD	TBD
6866	S1_6998058	1	6998058	190	N	N	G	187	0.49211	0.50269	C	185	0.48684	0.49731	NA	0	0	0	NA	0	0	0	NA	0	0	0	NA	0	0	0	8	0.02105	179	0.96237	TBD	TBD
6867	S1_6999010	1	6999010	190	N	N	G	199	0.52368	0.52926	T	177	0.46579	0.47074	NA	0	0	0	NA	0	0	0	NA	0	0	0	NA	0	0	0	4	0.01053	173	0.92021	TBD	TBD
6868	S1_7000046	1	7000046	190	N	N	G	352	0.92632	0.98324	C	6	0.01579	0.01676	NA	0	0	0	NA	0	0	0	NA	0	0	0	NA	0	0	0	22	0.05789	0	0	TBD	TBD
6869	S1_7001064	1	7001064	190	N	N	C	211	0.55526	0.60983	T	135	0.35526	0.39017	NA	0	0	0	NA	0	0	0	NA	0	0	0	NA	0	0	0	34	0.08947	3	0.01734	TBD	TBD
6870	S1_7002016	1	7002016	190	N	N	C	187	0.49211	0.53125	A	165	0.43421	0.46875	NA	0	0	0	NA	0	0	0	NA	0	0	0	NA	0	0	0	28	0.07368	133	0.75568	TBD	TBD
6871	S1_7003057	1	7003057	190	N	N	A	80	0.21053	0.8	T	20	0.05263	0.2	NA	0	0	0	NA	0	0	0	NA	0	0	0	NA	0	0	0	280	0.73684	4	0.08	TBD	TBD
6872	S1_7004056	1	7004056	190	N	N	C	42	0.11053	0.61765	G	26	0.06842	0.38235	NA	0	0	0	NA	0	0	0	NA	0	0	0	NA	0	0	0	312	0.82105	2	0.05882	TBD	TBD
6873	S1_7005017	1	7005017	190	N	N	G	300	0.78947	0.8982	C	34	0.08947	0.1018	NA	0	0	0	NA	0	0	0	NA	0	0	0	NA	0	0	0	46	0.12105	0	0	TBD	TBD
6874	S1_7006013	1	7006013	190	N	N	T	302	0.79474	0.96178	A	12	0.03158	0.03822	NA	0	0	0	NA	0	0	0	NA	0	0	0	NA	0	0	0	66	0.17368	0	0	TBD	TBD
6875	S1_7007028	1	7007028	190	N	N	T	360	0.94737	1	NA	0	0	0	NA	0	0	0	NA	0	0	0	NA	0	0	0	NA	0	0	0	20	0.05263	0	0	TBD	TBD
6876	S1_7008016	1	7008016	190	N	N	C	370	0.97368	1	NA	0	0	0	NA	0	0	0	NA	0	0	0	NA	0	0	0	NA	0	0	0	10	0.02632	0	0	TBD	TBD
6877	S1_7009012	1	7009012	190	N	N	T	357	0.93947	0.99721	G	1	0.00263	0.00279	NA	0	0	0	NA	0	0	0	NA	0	0	0	NA	0	0	0	22	0.05789	1	0.00559	TBD	TBD
6878	S1_7010056	1	7010056	190	N	N	T	55	0.14474	0.50926	G	53	0.13947	0.49074	NA	0	0	0	NA	0	0	0	NA	0	0	0	NA	0	0	0	272	0.71579	5	0.09259	TBD	TBD
6879	S1_7011016	1	7011016	190	N	N	T	102	0.26842	0.82258	G	22	0.05789	0.17742	NA	0	0	0	NA	0	0	0	NA	0	0	0	NA	0	0	0	256	0.67368	0	0	TBD	TBD
6880	S1_7012047	1	7012047	190	N	N	T	300	0.78947	0.90909	G	30	0.07895	0.09091	NA	0	0	0	NA	0	0	0	NA	0	0	0	NA	0	0	0	50	0.13158	28	0.1697	TBD	TBD
6881	S1_7013024	1	7013024	190	N	N	G	181	0.47632	0.53869	A	155	0.40789	0.46131	NA	0	0	0	NA	0	0	0	NA	0	0	0	NA	0	0	0	44	0.11579	143	0.85119	TBD	TBD
6882	S1_7014044	1	7014044	190	N	N	G	260	0.68421	0.79755	A	66	0.17368	0.20245	NA	0	0	0	NA	0	0	0	NA	0	0	0	NA	0	0	0	54	0.14211	4	0.02454	TBD	TBD
6883	S1_7015045	1	7015045	190	N	N	A	314	0.82632	0.93452	T	22	0.05789	0.06548	NA	0	0	0	NA	0	0	0	NA	0	0	0	NA	0	0	0	44	0.11579	2	0.0119	TBD	TBD
6884	S1_7016042	1	7016042	190	N	N	T	197	0.51842	0.96569	G	7	0.01842	0.03431	NA	0	0	0	NA	0	0	0	NA	0	0	0	NA	0	0	0	176	0.46316	3	0.02941	TBD	TBD
6885	S1_7017048	1	7017048	190	N	N	T	325	0.85526	0.95029	G	17	0.04474	0.04971	NA	0	0	0	NA	0	0	0	NA	0	0	0	NA	0	0	0	38	0.1	17	0.09942	TBD	TBD
6886	S1_7018020	1	7018020	190	N	N	C	191	0.50263	0.5107	T	183	0.48158	0.4893	NA	0	0	0	NA	0	0	0	NA	0	0	0	NA	0	0	0	6	0.01579	177	0.94652	TBD	TBD
6887	S1_7019030	1	7019030	190	N	N	A	97	0.25526	0.58434	G	69	0.18158	0.41566	NA	0	0	0	NA	0	0	0	NA	0	0	0	NA	0	0	0	214	0.56316	23	0.27711	TBD	TBD
6888	S1_7020061	1	7020061	190	N	N	G	352	0.92632	0.98324	T	6	0.01579	0.01676	NA	0	0	0	NA	0	0	0	NA	0	0	0	NA	0	0	0	22	0.05789	0	0	TBD	TBD
6889	S1_7021017	1	7021017	190	N	N	A	69	0.18158	0.51493	G	65	0.17105	0.48507	NA	0	0	0	NA	0	0	0	NA	0	0	0	NA	0	0	0	246	0.64737	5	0.07463	TBD	TBD
6890	S1_7022040	1	7022040	190	N	N	T	358	0.94211	1	NA	0	0	0	NA	0	0	0	NA	0	0	0	NA	0	0	0	NA	0	0	0	22	0.05789	0	0	TBD	TBD
6891	S1_7023024	1	7023024	190	N	N	G	160	0.42105	0.90909	T	16	0.04211	0.09091	NA	0	0	0	NA	0	0	0	NA	0	0	0	NA	0	0	0	204	0.53684	0	0	TBD	TBD
6892	S1_7024050	1	7024050	190	N	N	C	86	0.22632	0.5375	T	74	0.19474	0.4625	NA	0	0	0	NA	0	0	0	NA	0	0	0	NA	0	0	0	220	0.57895	20	0.25	TBD	TBD
6893	S1_7025013	1	7025013	190	N	N	G	276	0.72632	0.82635	T	58	0.15263	0.17365	NA	0	0	0	NA	0	0	0	NA	0	0	0	NA	0	0	0	46	0.12105	0	0	TBD	TBD
6894	S1_7026056	1	7026056	190	N	N	C	41	0.10789	0.55405	T	33	0.08684	0.44595	NA	0	0	0	NA	0	0	0	NA	0	0	0	NA	0	0	0	306	0.80526	1	0.02703	TBD	TBD
6895	S1_7027051	1	7027051	190	N	N	G	326	0.85789	0.97024	A	10	0.02632	0.02976	NA	0	0	0	NA	0	0	0	NA	0	0	0	NA	0	0	0	44	0.11579	8	0.04762	TBD	TBD
6896	S1_7028053	1	7028053	190	N	N	G	113	0.29737	0.58247	C	81	0.21316	0.41753	NA	0	0	0	NA	0	0	0	NA	0	0	0	NA	0	0	0	186	0.48947	19	0.19588	TBD	TBD
6897	S1_7029053	1	7029053	190	N	N	C	48	0.12632	0.66667	G	24	0.06316	0.33333	NA	0	0	0	NA	0	0	0	NA	0	0	0	NA	0	0	0	308	0.81053	4	0.11111	TBD	TBD
6898	S1_7030011	1	7030011	190	N	N	T	370	0.97368	1	NA	0	0	0	NA	0	0	0	NA	0	0	0	NA	0	0	0	NA	0	0	0	10	0.02632	0	0	TBD	TBD
6899	S1_7031018	1	7031018	190	N	N	T	376	0.98947	1	NA	0	0	0	NA	0	0	0	NA	0	0	0	NA	0	0	0	NA	0	0	0	4	0.01053	0	0	TBD	TBD
6900	S1_7032014	1	7032014	190	N	N	T	362	0.95263	1	NA	0	0	0	NA	0	0	0	NA	0	0	0	NA	0	0	0	NA	0	0	0	18	0.04737	0	0	TBD	TBD
6901	S1_7033007	1	7033007	190	N	N	A	370	0.97368	1	NA	0	0	0	NA	0	0	0	NA	0	0	0	NA	0	0	0	NA	0	0	0	10	0.02632	0	0	TBD	TBD
6902	S1_7034016	1	7034016	190	N	N	T	372	0.97895	1	NA	0	0	0	NA	0	0	0	NA	0	0	0	NA	0	0	0	NA	0	0	0	8	0.02105	0	0	TBD	TBD
6903	S1_7035047	1	7035047	190	N	N	G	79	0.20789	0.51974	A	73	0.19211	0.48026	NA	0	0	0	NA	0	0	0	NA	0	0	0	NA	0	0	0	228	0.6	1	0.01316	TBD	TBD
6904	S1_7036032	1	7036032	190	N	N	G	84	0.22105	0.6	C	56	0.14737	0.4	NA	0	0	0	NA	0	0	0	NA	0	0	0	NA	0	0	0	240	0.63158	8	0.11429	TBD	TBD
6905	S1_7037059	1	7037059	190	N	N	C	352	0.92632	0.97238	T	10	0.02632	0.02762	NA	0	0	0	NA	0	0	0	NA	0	0	0	NA	0	0	0	18	0.04737	0	0	TBD	TBD
6906	S1_7038019	1	7038019	190	N	N	T	370	0.97368	1	NA	0	0	0	NA	0	0	0	NA	0	0	0	NA	0	0	0	NA	0	0	0	10	0.02632	0	0	TBD	TBD
6907	S1_7039064	1	7039064	190	N	N	T	295	0.77632	0.82865	C	61	0.16053	0.17135	NA	0	0	0	NA	0	0	0	NA	0	0	0	NA	0	0	0	24	0.06316	1	0.00562	TBD	TBD
6908	S1_7040050	1	7040050	190	N	N	C	346	0.91053	0.98295	T	6	0.01579	0.01705	NA	0	0	0	NA	0	0	0	NA	0	0	0	NA	0	0	0	28	0.07368	0	0	TBD	TBD
6909	S1_7041050	1	7041050	190	N	N	G	122	0.32105	0.57547	T	90	0.23684	0.42453	NA	0	0	0	NA	0	0	0	NA	0	0	0	NA	0	0	0	168	0.44211	26	0.24528	TBD	TBD
6910	S1_7042010	1	7042010	190	N	N	T	366	0.96316	1	NA	0	0	0	NA	0	0	0	NA	0	0	0	NA	0	0	0	NA	0	0	0	14	0.03684	0	0	TBD	TBD
6911	S1_7043039	1	7043039	190	N	N	T	372	0.97895	0.99465	G	2	0.00526	0.00535	NA	0	0	0	NA	0	0	0	NA	0	0	0	NA	0	0	0	6	0.01579	2	0.0107	TBD	TBD
6912	S1_7044063	1	7044063	190	N	N	G	243	0.63947	0.71893	A	95	0.25	0.28107	NA	0	0	0	NA	0	0	0	NA	0	0	0	NA	0	0	0	42	0.11053	1	0.00592	TBD	TBD
6913	S1_7045019	1	7045019	190	N	N	T	253	0.66579	0.91667	C	23	0.06053	0.08333	NA	0	0	0	NA	0	0	0	NA	0	0	0	NA	0	0	0	104	0.27368	1	0.00725	TBD	TBD
6914	S1_7046058	1	7046058	190	N	N	G	344	0.90526	0.98286	A	6	0.01579	0.01714	NA	0	0	0	NA	0	0	0	NA	0	0	0	NA	0	0	0	30	0.07895	0	0	TBD	TBD
6915	S1_7047046	1	7047046	190	N	N	T	205	0.53947	0.92342	G	17	0.04474	0.07658	NA	0	0	0	NA	0	0	0	NA	0	0	0	NA	0	0	0	158	0.41579	13	0.11712	TBD	TBD
6916	S1_7048011	1	7048011	190	N	N	C	187	0.49211	0.51944	A	173	0.45526	0.48056	NA	0	0	0	NA	0	0	0	NA	0	0	0	NA	0	0	0	20	0.05263	167	0.92778	TBD	TBD
6917	S1_7049060	1	7049060	190	N	N	C	351	0.92368	0.99716	T	1	0.00263	0.00284	NA	0	0	0	NA	0	0	0	NA	0	0	0	NA	0	0	0	28	0.07368	1	0.00568	TBD	TBD
6918	S1_7050046	1	7050046	190	N	N	T	51	0.13421	0.60714	C	33	0.08684	0.39286	NA	0	0	0	NA	0	0	0	NA	0	0	0	NA	0	0	0	296	0.77895	5	0.11905	TBD	TBD
6919	S1_7051007	1	7051007	190	N	N	T	364	0.95789	1	NA	0	0	0	NA	0	0	0	NA	0	0	0	NA	0	0	0	NA	0	0	0	16	0.04211	0	0	TBD	TBD
6920	S1_7052026	1	7052026	190	N	N	T	165	0.43421	0.90659	A	17	0.04474	0.09341	NA	0	0	0	NA	0	0	0	NA	0	0	0	NA	0	0	0	198	0.52105	1	0.01099	TBD	TBD
6921	S1_7053064	1	7053064	190	N	N	T	350	0.92105	1	NA	0	0	0	NA	0	0	0	NA	0	0	0	NA	0	0	0	NA	0	0	0	30	0.07895	0	0	TBD	TBD
6922	S1_7054054	1	7054054	190	N	N	G	322	0.84737	0.94706	C	18	0.04737	0.05294	NA	0	0	0	NA	0	0	0	NA	0	0	0	NA	0	0	0	40	0.10526	0	0	TBD	TBD
6923	S1_7055034	1	7055034	190	N	N	A	184	0.48421	0.51397	G	174	0.45789	0.48603	NA	0	0	0	NA	0	0	0	NA	0	0	0	NA	0	0	0	22	0.05789	168	0.93855	TBD	TBD
6924	S1_7056011	1	7056011	190	N	N	A	71	0.18684	0.55469	G	57	0.15	0.44531	NA	0	0	0	NA	0	0	0	NA	0	0	0	NA	0	0	0	252	0.66316	7	0.10938	TBD	TBD
6925	S1_7057022	1	7057022	190	N	N	A	116	0.30526	0.85294	T	20	0.05263	0.14706	NA	0	0	0	NA	0	0	0	NA	0	0	0	NA	0	0	0	244	0.64211	0	0	TBD	TBD
6926	S1_7058054	1	7058054	190	N	N	G	60	0.15789	0.68182	C	28	0.07368	0.31818	NA	0	0	0	NA	0	0	0	NA	0	0	0	NA	0	0	0	292	0.76842	0	0	TBD	TBD
6927	S1_7059058	1	7059058	190	N	N	G	276	0.72632	0.92	A	24	0.06316	0.08	NA	0	0	0	NA	0	0	0	NA	0	0	0	NA	0	0	0	80	0.21053	0	0	TBD	TBD
6928	S1_7060030	1	7060030	190	N	N	G	132	0.34737	0.90411	C	14	0.03684	0.09589	NA	0	0	0	NA	0	0	0	NA	0	0	0	NA	0	0	0	234	0.61579	0	0	TBD	TBD
6929	S1_7061007	1	7061007	190	N	N	C	368	0.96842	0.98925	G	4	0.01053	0.01075	NA	0	0	0	NA	0	0	0	NA	0	0	0	NA	0	0	0	8	0.02105	0	0	TBD	TBD
6930	S1_7062044	1	7062044	190	N	N	A	312	0.82105	0.91765	G	28	0.07368	0.08235	NA	0	0	0	NA	0	0	0	NA	0	0	0	NA	0	0	0	40	0.10526	0	0	TBD	TBD
6931	S1_7063022	1	7063022	190	N	N	G	291	0.76579	0.79945	A	73	0.19211	0.20055	NA	0	0	0	NA	0	0	0	NA	0	0	0	NA	0	0	0	16	0.04211	3	0.01648	TBD	TBD
6932	S1_7064016	1	7064016	190	N	N	C	326	0.85789	0.98788	T	4	0.01053	0.01212	NA	0	0	0	NA	0	0	0	NA	0	0	0	NA	0	0	0	50	0.13158	4	0.02424	TBD	TBD
6933	S1_7065029	1	7065029	190	N	N	T	356	0.93684	0.96216	C	14	0.03684	0.03784	NA	0	0	0	NA	0	0	0	NA	0	0	0	NA	0	0	0	10	0.02632	0	0	TBD	TBD
6934	S1_7066028	1	7066028	190	N	N	G	331	0.87105	0.96784	T	11	0.02895	0.03216	NA	0	0	0	NA	0	0	0	NA	0	0	0	NA	0	0	0	38	0.1	1	0.00585	TBD	TBD
6935	S1_7067063	1	7067063	190	N	N	C	175	0.46053	0.5	G	175	0.46053	0.5	NA	0	0	0	NA	0	0	0	NA	0	0	0	NA	0	0	0	30	0.07895	165	0.94286	TBD	TBD
6936	S1_7068040	1	7068040	190	N	N	A	297	0.78158	0.92236	T	25	0.06579	0.07764	NA	0	0	0	NA	0	0	0	NA	0	0	0	NA	0	0	0	58	0.15263	1	0.00621	TBD	TBD
6937	S1_7069034	1	7069034	190	N	N	A	32	0.08421	0.69565	G	14	0.03684	0.30435	NA	0	0	0	NA	0	0	0	NA	0	0	0	NA	0	0	0	334	0.87895	0	0	TBD	TBD
6938	S1_7070051	1	7070051	190	N	N	G	328	0.86316	0.92135	A	28	0.07368	0.07865	NA	0	0	0	NA	0	0	0	NA	0	0	0	NA	0	0	0	24	0.06316	0	0	TBD	TBD
6939	S1_7071058	1	7071058	190	N	N	A	62	0.16316	0.72093	C	24	0.06316	0.27907	NA	0	0	0	NA	0	0	0	NA	0	0	0	NA	0	0	0	294	0.77368	2	0.04651	TBD	TBD
6940	S1_7072019	1	7072019	190	N	N	T	256	0.67368	1	NA	0	0	0	NA	0	0	0	NA	0	0	0	NA	0	0	0	NA	0	0	0	124	0.32632	0	0	TBD	TBD
6941	S1_7073051	1	7073051	190	N	N	T	310	0.81579	0.93373	G	22	0.05789	0.06627	NA	0	0	0	NA	0	0	0	NA	0	0	0	NA	0	0	0	48	0.12632	18	0.10843	TBD	TBD
6942	S1_7074021	1	7074021	190	N	N	T	323	0.85	0.94444	C	19	0.05	0.05556	NA	0	0	0	NA	0	0	0	NA	0	0	0	NA	0	0	0	38	0.1	1	0.00585	TBD	TBD
6943	S1_7075007	1	7075007	190	N	N	T	86	0.22632	0.63235	A	50	0.13158	0.36765	NA	0	0	0	NA	0	0	0	NA	0	0	0	NA	0	0	0	244	0.64211	10	0.14706	TBD	TBD
6944	S1_7076036	1	7076036	190	N	N	C	150	0.39474	0.72115	G	58	0.15263	0.27885	NA	0	0	0	NA	0	0	0	NA	0	0	0	NA	0	0	0	172	0.45263	26	0.25	TBD	TBD
6945	S1_7077053	1	7077053	190	N	N	A	236	0.62105	0.66292	G	120	0.31579	0.33708	NA	0	0	0	NA	0	0	0	NA	0	0	0	NA	0	0	0	24	0.06316	4	0.02247	TBD	TBD
6946	S1_7078016	1	7078016	190	N	N	T	24	0.06316	0.52174	C	22	0.05789	0.47826	NA	0	0	0	NA	0	0	0	NA	0	0	0	NA	0	0	0	334	0.87895	0	0	TBD	TBD
6947	S1_7079031	1	7079031	190	N	N	G	332	0.87368	0.91209	A	32	0.08421	0.08791	NA	0	0	0	NA	0	0	0	NA	0	0	0	NA	0	0	0	16	0.04211	0	0	TBD	TBD
6948	S1_7080028	1	7080028	190	N	N	G	102	0.26842	0.86441	T	16	0.04211	0.13559	NA	0	0	0	NA	0	0	0	NA	0	0	0	NA	0	0	0	262	0.68947	2	0.0339	TBD	TBD
6949	S1_7081059	1	7081059	190	N	N	G	324	0.85263	0.9878	C	4	0.01053	0.0122	NA	0	0	0	NA	0	0	0	NA	0	0	0	NA	0	0	0	52	0.13684	0	0	TBD	TBD
6950	S1_7082043	1	7082043	190	N	N	A	356	0.93684	0.97802	G	8	0.02105	0.02198	NA	0	0	0	NA	0	0	0	NA	0	0	0	NA	0	0	0	16	0.04211	0	0	TBD	TBD
6951	S1_7084041	1	7084041	190	N	N	C	191	0.50263	0.52762	T	171	0.45	0.47238	NA	0	0	0	NA	0	0	0	NA	0	0	0	NA	0	0	0	18	0.04737	163	0.90055	TBD	TBD
6952	S1_7085015	1	7085015	190	N	N	G	74	0.19474	0.71154	A	30	0.07895	0.28846	NA	0	0	0	NA	0	0	0	NA	0	0	0	NA	0	0	0	276	0.72632	8	0.15385	TBD	TBD
6953	S1_7086025	1	7086025	190	N	N	T	325	0.85526	0.96726	G	11	0.02895	0.03274	NA	0	0	0	NA	0	0	0	NA	0	0	0	NA	0	0	0	44	0.11579	9	0.05357	TBD	TBD
6954	S1_7087020	1	7087020	190	N	N	T	346	0.91053	1	NA	0	0	0	NA	0	0	0	NA	0	0	0	NA	0	0	0	NA	0	0	0	34	0.08947	0	0	TBD	TBD
6955	S1_7088058	1	7088058	190	N	N	A	48	0.12632	0.55814	G	38	0.1	0.44186	NA	0	0	0	NA	0	0	0	NA	0	0	0	NA	0	0	0	294	0.77368	0	0	TBD	TBD
6956	S1_7090041	1	7090041	190	N	N	T	338	0.88947	0.94944	G	18	0.04737	0.05056	NA	0	0	0	NA	0	0	0	NA	0	0	0	NA	0	0	0	24	0.06316	0	0	TBD	TBD
6957	S1_7091008	1	7091008	190	N	N	T	362	0.95263	1	NA	0	0	0	NA	0	0	0	NA	0	0	0	NA	0	0	0	NA	0	0	0	18	0.04737	0	0	TBD	TBD
6958	S1_7092041	1	7092041	190	N	N	C	32	0.08421	0.69565	T	14	0.03684	0.30435	NA	0	0	0	NA	0	0	0	NA	0	0	0	NA	0	0	0	334	0.87895	0	0	TBD	TBD
6959	S1_7093053	1	7093053	190	N	N	C	310	0.81579	0.91716	T	28	0.07368	0.08284	NA	0	0	0	NA	0	0	0	NA	0	0	0	NA	0	0	0	42	0.11053	0	0	TBD	TBD
6960	S1_7094023	1	7094023	190	N	N	G	104	0.27368	0.61176	T	66	0.17368	0.38824	NA	0	0	0	NA	0	0	0	NA	0	0	0	NA	0	0	0	210	0.55263	34	0.4	TBD	TBD
6961	S1_7095013	1	7095013	190	N	N	T	369	0.97105	0.9973	G	1	0.00263	0.0027	NA	0	0	0	NA	0	0	0	NA	0	0	0	NA	0	0	0	10	0.02632	1	0.00541	TBD	TBD
6962	S1_7096016	1	7096016	190	N	N	C	338	0.88947	1	NA	0	0	0	NA	0	0	0	NA	0	0	0	NA	0	0	0	NA	0	0	0	42	0.11053	0	0	TBD	TBD
6963	S1_7097062	1	7097062	190	N	N	A	57	0.15	0.61957	T	35	0.09211	0.38043	NA	0	0	0	NA	0	0	0	NA	0	0	0	NA	0	0	0	288	0.75789	3	0.06522	TBD	TBD
6964	S1_7098041	1	7098041	190	N	N	T	370	0.97368	1	NA	0	0	0	NA	0	0	0	NA	0	0	0	NA	0	0	0	NA	0	0	0	10	0.02632	0	0	TBD	TBD
6965	S1_7099018	1	7099018	190	N	N	G	99	0.26053	0.76154	A	31	0.08158	0.23846	NA	0	0	0	NA	0	0	0	NA	0	0	0	NA	0	0	0	250	0.65789	1	0.01538	TBD	TBD
6966	S1_7101027	1	7101027	190	N	N	T	314	0.82632	0.88202	C	42	0.11053	0.11798	NA	0	0	0	NA	0	0	0	NA	0	0	0	NA	0	0	0	24	0.06316	0	0	TBD	TBD
6967	S1_7102047	1	7102047	190	N	N	C	52	0.13684	0.76471	A	16	0.04211	0.23529	NA	0	0	0	NA	0	0	0	NA	0	0	0	NA	0	0	0	312	0.82105	0	0	TBD	TBD
6968	S1_7103042	1	7103042	190	N	N	G	312	0.82105	0.91765	A	28	0.07368	0.08235	NA	0	0	0	NA	0	0	0	NA	0	0	0	NA	0	0	0	40	0.10526	0	0	TBD	TBD
6969	S1_7104063	1	7104063	190	N	N	A	348	0.91579	0.98864	G	4	0.01053	0.01136	NA	0	0	0	NA	0	0	0	NA	0	0	0	NA	0	0	0	28	0.07368	0	0	TBD	TBD
6970	S1_7106061	1	7106061	190	N	N	A	187	0.49211	0.54046	C	159	0.41842	0.45954	NA	0	0	0	NA	0	0	0	NA	0	0	0	NA	0	0	0	34	0.08947	3	0.01734	TBD	TBD
6971	S1_7107048	1	7107048	190	N	N	G	38	0.1	0.6129	A	24	0.06316	0.3871	NA	0	0	0	NA	0	0	0	NA	0	0	0	NA	0	0	0	318	0.83684	0	0	TBD	TBD
6972	S1_7108045	1	7108045	190	N	N	G	107	0.28158	0.56915	A	81	0.21316	0.43085	NA	0	0	0	NA	0	0	0	NA	0	0	0	NA	0	0	0	192	0.50526	21	0.2234	TBD	TBD
6973	S1_7109017	1	7109017	190	N	N	T	359	0.94474	0.99722	G	1	0.00263	0.00278	NA	0	0	0	NA	0	0	0	NA	0	0	0	NA	0	0	0	20	0.05263	1	0.00556	TBD	TBD
6974	S1_7110061	1	7110061	190	N	N	T	222	0.58421	0.82836	C	46	0.12105	0.17164	NA	0	0	0	NA	0	0	0	NA	0	0	0	NA	0	0	0	112	0.29474	0	0	TBD	TBD
6975	S1_7111056	1	7111056	190	N	N	G	175	0.46053	0.92105	A	15	0.03947	0.07895	NA	0	0	0	NA	0	0	0	NA	0	0	0	NA	0	0	0	190	0.5	7	0.07368	TBD	TBD
6976	S1_7112028	1	7112028	190	N	N	C	374	0.98421	1	NA	0	0	0	NA	0	0	0	NA	0	0	0	NA	0	0	0	NA	0	0	0	6	0.01579	0	0	TBD	TBD
6977	S1_7113015	1	7113015	190	N	N	A	279	0.73421	0.96875	G	9	0.02368	0.03125	NA	0	0	0	NA	0	0	0	NA	0	0	0	NA	0	0	0	92	0.24211	1	0.00694	TBD	TBD
6978	S1_7114060	1	7114060	190	N	N	C	235	0.61842	0.93254	T	17	0.04474	0.06746	NA	0	0	0	NA	0	0	0	NA	0	0	0	NA	0	0	0	128	0.33684	9	0.07143	TBD	TBD
6979	S1_7115028	1	7115028	190	N	N	A	354	0.93158	1	NA	0	0	0	NA	0	0	0	NA	0	0	0	NA	0	0	0	NA	0	0	0	26	0.06842	0	0	TBD	TBD
6980	S1_7116054	1	7116054	190	N	N	G	79	0.20789	0.80612	C	19	0.05	0.19388	NA	0	0	0	NA	0	0	0	NA	0	0	0	NA	0	0	0	282	0.74211	5	0.10204	TBD	TBD
6981	S1_7117028	1	7117028	190	N	N	T	370	0.97368	0.99462	G	2	0.00526	0.00538	NA	0	0	0	NA	0	0	0	NA	0	0	0	NA	0	0	0	8	0.02105	0	0	TBD	TBD
6982	S1_7119060	1	7119060	190	N	N	T	161	0.42368	0.78155	C	45	0.11842	0.21845	NA	0	0	0	NA	0	0	0	NA	0	0	0	NA	0	0	0	174	0.45789	1	0.00971	TBD	TBD
6983	S1_7120061	1	7120061	190	N	N	A	78	0.20526	0.67241	T	38	0.1	0.32759	NA	0	0	0	NA	0	0	0	NA	0	0	0	NA	0	0	0	264	0.69474	4	0.06897	TBD	TBD
6984	S1_7121064	1	7121064	190	N	N	A	364	0.95789	1	NA	0	0	0	NA	0	0	0	NA	0	0	0	NA	0	0	0	NA	0	0	0	16	0.04211	0	0	TBD	TBD
6985	S1_7122049	1	7122049	190	N	N	T	331	0.87105	0.95115	G	17	0.04474	0.04885	NA	0	0	0	NA	0	0	0	NA	0	0	0	NA	0	0	0	32	0.08421	15	0.08621	TBD	TBD
6986	S1_7123028	1	7123028	190	N	N	A	370	0.97368	1	NA	0	0	0	NA	0	0	0	NA	0	0	0	NA	0	0	0	NA	0	0	0	10	0.02632	0	0	TBD	TBD
6987	S1_7124006	1	7124006	190	N	N	T	372	0.97895	1	NA	0	0	0	NA	0	0	0	NA	0	0	0	NA	0	0	0	NA	0	0	0	8	0.02105	0	0	TBD	TBD
6988	S1_7125031	1	7125031	190	N	N	G	38	0.1	0.52778	C	34	0.08947	0.47222	NA	0	0	0	NA	0	0	0	NA	0	0	0	NA	0	0	0	308	0.81053	2	0.05556	TBD	TBD
6989	S1_7126041	1	7126041	190	N	N	G	87	0.22895	0.56494	C	67	0.17632	0.43506	NA	0	0	0	NA	0	0	0	NA	0	0	0	NA	0	0	0	226	0.59474	11	0.14286	TBD	TBD
6990	S1_7127040	1	7127040	190	N	N	T	133	0.35	0.8012	C	33	0.08684	0.1988	NA	0	0	0	NA	0	0	0	NA	0	0	0	NA	0	0	0	214	0.56316	1	0.01205	TBD	TBD
6991	S1_7128047	1	7128047	190	N	N	T	118	0.31053	0.93651	G	8	0.02105	0.06349	NA	0	0	0	NA	0	0	0	NA	0	0	0	NA	0	0	0	254	0.66842	4	0.06349	TBD	TBD
6992	S1_7129035	1	7129035	190	N	N	C	46	0.12105	1	NA	0	0	0	NA	0	0	0	NA	0	0	0	NA	0	0	0	NA	0	0	0	334	0.87895	0	0	TBD	TBD
6993	S1_7130028	1	7130028	190	N	N	C	367	0.96579	0.99728	G	1	0.00263	0.00272	NA	0	0	0	NA	0	0	0	NA	0	0	0	NA	0	0	0	12	0.03158	1	0.00543	TBD	TBD
6994	S1_7131033	1	7131033	190	N	N	T	374	0.98421	1	NA	0	0	0	NA	0	0	0	NA	0	0	0	NA	0	0	0	NA	0	0	0	6	0.01579	0	0	TBD	TBD
6995	S1_7132016	1	7132016	190	N	N	A	366	0.96316	1	NA	0	0	0	NA	0	0	0	NA	0	0	0	NA	0	0	0	NA	0	0	0	14	0.03684	0	0	TBD	TBD
6996	S1_7133018	1	7133018	190	N	N	C	364	0.95789	1	NA	0	0	0	NA	0	0	0	NA	0	0	0	NA	0	0	0	NA	0	0	0	16	0.04211	0	0	TBD	TBD
6997	S1_7134016	1	7134016	190	N	N	C	354	0.93158	1	NA	0	0	0	NA	0	0	0	NA	0	0	0	NA	0	0	0	NA	0	0	0	26	0.06842	0	0	TBD	TBD
6998	S1_7135017	1	7135017	190	N	N	T	368	0.96842	1	NA	0	0	0	NA	0	0	0	NA	0	0	0	NA	0	0	0	NA	0	0	0	12	0.03158	0	0	TBD	TBD
6999	S1_7136037	1	7136037	190	N	N	T	360	0.94737	1	NA	0	0	0	NA	0	0	0	NA	0	0	0	NA	0	0	0	NA	0	0	0	20	0.05263	0	0	TBD	TBD
7000	S1_7137018	1	7137018	190	N	N	G	177	0.46579	0.89394	C	21	0.05526	0.10606	NA	0	0	0	NA	0	0	0	NA	0	0	0	NA	0	0	0	182	0.47895	7	0.07071	TBD	TBD
7001	S1_7138051	1	7138051	190	N	N	T	292	0.76842	0.89571	C	34	0.08947	0.10429	NA	0	0	0	NA	0	0	0	NA	0	0	0	NA	0	0	0	54	0.14211	2	0.01227	TBD	TBD
7002	S1_7139047	1	7139047	190	N	N	T	317	0.83421	0.9269	G	25	0.06579	0.0731	NA	0	0	0	NA	0	0	0	NA	0	0	0	NA	0	0	0	38	0.1	25	0.1462	TBD	TBD
7003	S1_7140009	1	7140009	190	N	N	C	41	0.10789	0.78846	T	11	0.02895	0.21154	NA	0	0	0	NA	0	0	0	NA	0	0	0	NA	0	0	0	328	0.86316	1	0.03846	TBD	TBD
7004	S1_7141018	1	7141018	190	N	N	C	370	0.97368	1	NA	0	0	0	NA	0	0	0	NA	0	0	0	NA	0	0	0	NA	0	0	0	10	0.02632	0	0	TBD	TBD
7005	S1_7142029	1	7142029	190	N	N	C	48	0.12632	0.57143	G	36	0.09474	0.42857	NA	0	0	0	NA	0	0	0	NA	0	0	0	NA	0	0	0	296	0.77895	4	0.09524	TBD	TBD
7006	S1_7143063	1	7143063	190	N	N	G	299	0.78684	0.82143	C	65	0.17105	0.17857	NA	0	0	0	NA	0	0	0	NA	0	0	0	NA	0	0	0	16	0.04211	1	0.00549	TBD	TBD
7007	S1_7144019	1	7144019	190	N	N	G	352	0.92632	0.98324	A	6	0.01579	0.01676	NA	0	0	0	NA	0	0	0	NA	0	0	0	NA	0	0	0	22	0.05789	0	0	TBD	TBD
7008	S1_7145053	1	7145053	190	N	N	C	301	0.79211	0.9012	T	33	0.08684	0.0988	NA	0	0	0	NA	0	0	0	NA	0	0	0	NA	0	0	0	46	0.12105	1	0.00599	TBD	TBD
7009	S1_7146008	1	7146008	190	N	N	T	299	0.78684	0.95223	G	15	0.03947	0.04777	NA	0	0	0	NA	0	0	0	NA	0	0	0	NA	0	0	0	66	0.17368	15	0.09554	TBD	TBD
7010	S1_7147056	1	7147056	190	N	N	A	178	0.46842	0.51744	G	166	0.43684	0.48256	NA	0	0	0	NA	0	0	0	NA	0	0	0	NA	0	0	0	36	0.09474	160	0.93023	TBD	TBD
7011	S1_7148062	1	7148062	190	N	N	C	28	0.07368	0.7	A	12	0.03158	0.3	NA	0	0	0	NA	0	0	0	NA	0	0	0	NA	0	0	0	340	0.89474	0	0	TBD	TBD
7012	S1_7149038	1	7149038	190	N	N	A	326	0.85789	0.93143	G	24	0.06316	0.06857	NA	0	0	0	NA	0	0	0	NA	0	0	0	NA	0	0	0	30	0.07895	0	0	TBD	TBD
7013	S1_7150016	1	7150016	190	N	N	T	368	0.96842	1	NA	0	0	0	NA	0	0	0	NA	0	0	0	NA	0	0	0	NA	0	0	0	12	0.03158	0	0	TBD	TBD
7014	S1_7151013	1	7151013	190	N	N	T	366	0.96316	1	NA	0	0	0	NA	0	0	0	NA	0	0	0	NA	0	0	0	NA	0	0	0	14	0.03684	0	0	TBD	TBD
7015	S1_7152057	1	7152057	190	N	N	G	102	0.26842	0.65385	A	54	0.14211	0.34615	NA	0	0	0	NA	0	0	0	NA	0	0	0	NA	0	0	0	224	0.58947	0	0	TBD	TBD
7016	S1_7153052	1	7153052	190	N	N	T	374	0.98421	1	NA	0	0	0	NA	0	0	0	NA	0	0	0	NA	0	0	0	NA	0	0	0	6	0.01579	0	0	TBD	TBD
7017	S1_7154061	1	7154061	190	N	N	G	43	0.11316	0.61429	A	27	0.07105	0.38571	NA	0	0	0	NA	0	0	0	NA	0	0	0	NA	0	0	0	310	0.81579	5	0.14286	TBD	TBD
7018	S1_7155055	1	7155055	190	N	N	A	46	0.12105	0.53488	G	40	0.10526	0.46512	NA	0	0	0	NA	0	0	0	NA	0	0	0	NA	0	0	0	294	0.77368	0	0	TBD	TBD
7019	S1_7156032	1	7156032	190	N	N	C	92	0.24211	0.7931	G	24	0.06316	0.2069	NA	0	0	0	NA	0	0	0	NA	0	0	0	NA	0	0	0	264	0.69474	4	0.06897	TBD	TBD
7020	S1_7157054	1	7157054	190	N	N	G	52	0.13684	0.74286	C	18	0.04737	0.25714	NA	0	0	0	NA	0	0	0	NA	0	0	0	NA	0	0	0	310	0.81579	0	0	TBD	TBD
7021	S1_7158027	1	7158027	190	N	N	G	123	0.32368	0.83108	T	25	0.06579	0.16892	NA	0	0	0	NA	0	0	0	NA	0	0	0	NA	0	0	0	232	0.61053	9	0.12162	TBD	TBD
7022	S1_7160008	1	7160008	190	N	N	A	41	0.10789	0.55405	C	33	0.08684	0.44595	NA	0	0	0	NA	0	0	0	NA	0	0	0	NA	0	0	0	306	0.80526	3	0.08108	TBD	TBD
7023	S1_7161051	1	7161051	190	N	N	T	339	0.89211	0.98547	G	5	0.01316	0.01453	NA	0	0	0	NA	0	0	0	NA	0	0	0	NA	0	0	0	36	0.09474	3	0.01744	TBD	TBD
7024	S1_7162016	1	7162016	190	N	N	T	375	0.98684	0.99734	G	1	0.00263	0.00266	NA	0	0	0	NA	0	0	0	NA	0	0	0	NA	0	0	0	4	0.01053	1	0.00532	TBD	TBD
7025	S1_7163032	1	7163032	190	N	N	T	363	0.95526	0.9918	G	3	0.00789	0.0082	NA	0	0	0	NA	0	0	0	NA	0	0	0	NA	0	0	0	14	0.03684	1	0.00546	TBD	TBD
7026	S1_7164058	1	7164058	190	N	N	T	339	0.89211	0.97977	G	7	0.01842	0.02023	NA	0	0	0	NA	0	0	0	NA	0	0	0	NA	0	0	0	34	0.08947	7	0.04046	TBD	TBD
7027	S1_7165023	1	7165023	190	N	N	C	330	0.86842	0.94286	T	20	0.05263	0.05714	NA	0	0	0	NA	0	0	0	NA	0	0	0	NA	0	0	0	30	0.07895	0	0	TBD	TBD
7028	S1_7166028	1	7166028	190	N	N	A	370	0.97368	1	NA	0	0	0	NA	0	0	0	NA	0	0	0	NA	0	0	0	NA	0	0	0	10	0.02632	0	0	TBD	TBD
7029	S1_7168059	1	7168059	190	N	N	C	184	0.48421	0.51397	T	174	0.45789	0.48603	NA	0	0	0	NA	0	0	0	NA	0	0	0	NA	0	0	0	22	0.05789	166	0.92737	TBD	TBD
7030	S1_7169022	1	7169022	190	N	N	C	194	0.51053	0.62179	T	118	0.31053	0.37821	NA	0	0	0	NA	0	0	0	NA	0	0	0	NA	0	0	0	68	0.17895	2	0.01282	TBD	TBD
7031	S1_7170012	1	7170012	190	N	N	T	356	0.93684	1	NA	0	0	0	NA	0	0	0	NA	0	0	0	NA	0	0	0	NA	0	0	0	24	0.06316	0	0	TBD	TBD
7032	S1_7171043	1	7171043	190	N	N	A	171	0.45	0.55519	G	137	0.36053	0.44481	NA	0	0	0	NA	0	0	0	NA	0	0	0	NA	0	0	0	72	0.18947	3	0.01948	TBD	TBD
7033	S1_7172060	1	7172060	190	N	N	G	340	0.89474	0.96045	A	14	0.03684	0.03955	NA	0	0	0	NA	0	0	0	NA	0	0	0	NA	0	0	0	26	0.06842	0	0	TBD	TBD
7034	S1_7173011	1	7173011	190	N	N	C	176	0.46316	0.50286	T	174	0.45789	0.49714	NA	0	0	0	NA	0	0	0	NA	0	0	0	NA	0	0	0	30	0.07895	162	0.92571	TBD	TBD
7035	S1_7174012	1	7174012	190	N	N	C	346	0.91053	0.96111	T	14	0.03684	0.03889	NA	0	0	0	NA	0	0	0	NA	0	0	0	NA	0	0	0	20	0.05263	0	0	TBD	TBD
7036	S1_7175060	1	7175060	190	N	N	T	318	0.83684	0.89831	C	36	0.09474	0.10169	NA	0	0	0	NA	0	0	0	NA	0	0	0	NA	0	0	0	26	0.06842	0	0	TBD	TBD
7037	S1_7176014	1	7176014	190	N	N	G	235	0.61842	0.67529	A	113	0.29737	0.32471	NA	0	0	0	NA	0	0	0	NA	0	0	0	NA	0	0	0	32	0.08421	1	0.00575	TBD	TBD
7038	S1_7178006	1	7178006	190	N	N	T	366	0.96316	0.99457	G	2	0.00526	0.00543	NA	0	0	0	NA	0	0	0	NA	0	0	0	NA	0	0	0	12	0.03158	2	0.01087	TBD	TBD
7039	S1_7179007	1	7179007	190	N	N	G	214	0.56316	0.78676	C	58	0.15263	0.21324	NA	0	0	0	NA	0	0	0	NA	0	0	0	NA	0	0	0	108	0.28421	0	0	TBD	TBD
7040	S1_7180024	1	7180024	190	N	N	T	358	0.94211	1	NA	0	0	0	NA	0	0	0	NA	0	0	0	NA	0	0	0	NA	0	0	0	22	0.05789	0	0	TBD	TBD
7041	S1_7181030	1	7181030	190	N	N	C	366	0.96316	1	NA	0	0	0	NA	0	0	0	NA	0	0	0	NA	0	0	0	NA	0	0	0	14	0.03684	0	0	TBD	TBD
7042	S1_7182017	1	7182017	190	N	N	A	172	0.45263	0.58904	G	120	0.31579	0.41096	NA	0	0	0	NA	0	0	0	NA	0	0	0	NA	0	0	0	88	0.23158	78	0.53425	TBD	TBD
7043	S1_7183043	1	7183043	190	N	N	T	138	0.36316	0.7931	C	36	0.09474	0.2069	NA	0	0	0	NA	0	0	0	NA	0	0	0	NA	0	0	0	206	0.54211	0	0	TBD	TBD
7044	S1_7184060	1	7184060	190	N	N	C	62	0.16316	0.93939	T	4	0.01053	0.06061	NA	0	0	0	NA	0	0	0	NA	0	0	0	NA	0	0	0	314	0.82632	0	0	TBD	TBD
7045	S1_7185012	1	7185012	190	N	N	A	301	0.79211	0.875	T	43	0.11316	0.125	NA	0	0	0	NA	0	0	0	NA	0	0	0	NA	0	0	0	36	0.09474	1	0.00581	TBD	TBD
7046	S1_7186007	1	7186007	190	N	N	A	372	0.97895	1	NA	0	0	0	NA	0	0	0	NA	0	0	0	NA	0	0	0	NA	0	0	0	8	0.02105	0	0	TBD	TBD
7047	S1_7187049	1	7187049	190	N	N	T	327	0.86053	0.92898	G	25	0.06579	0.07102	NA	0	0	0	NA	0	0	0	NA	0	0	0	NA	0	0	0	28	0.07368	23	0.13068	TBD	TBD
7048	S1_7188053	1	7188053	190	N	N	C	309	0.81316	0.98408	T	5	0.01316	0.01592	NA	0	0	0	NA	0	0	0	NA	0	0	0	NA	0	0	0	66	0.17368	1	0.00637	TBD	TBD
7049	S1_7189008	1	7189008	190	N	N	T	370	0.97368	1	NA	0	0	0	NA	0	0	0	NA	0	0	0	NA	0	0	0	NA	0	0	0	10	0.02632	0	0	TBD	TBD
7050	S1_7190057	1	7190057	190	N	N	C	114	0.3	0.62637	T	68	0.17895	0.37363	NA	0	0	0	NA	0	0	0	NA	0	0	0	NA	0	0	0	198	0.52105	26	0.28571	TBD	TBD
7051	S1_7191007	1	7191007	190	N	N	G	194	0.51053	0.57059	A	146	0.38421	0.42941	NA	0	0	0	NA	0	0	0	NA	0	0	0	NA	0	0	0	40	0.10526	136	0.8	TBD	TBD
7052	S1_7192016	1	7192016	190	N	N	G	190	0.5	0.55556	C	152	0.4	0.44444	NA	0	0	0	NA	0	0	0	NA	0	0	0	NA	0	0	0	38	0.1	2	0.0117	TBD	TBD
7053	S1_7193012	1	7193012	190	N	N	G	58	0.15263	0.725	C	22	0.05789	0.275	NA	0	0	0	NA	0	0	0	NA	0	0	0	NA	0	0	0	300	0.78947	2	0.05	TBD	TBD
7054	S1_7194011	1	7194011	190	N	N	C	116	0.30526	0.89231	G	14	0.03684	0.10769	NA	0	0	0	NA	0	0	0	NA	0	0	0	NA	0	0	0	250	0.65789	8	0.12308	TBD	TBD
7055	S1_7195032	1	7195032	190	N	N	T	44	0.11579	0.61111	C	28	0.07368	0.38889	NA	0	0	0	NA	0	0	0	NA	0	0	0	NA	0	0	0	308	0.81053	0	0	TBD	TBD
7056	S1_7196029	1	7196029	190	N	N	T	336	0.88421	0.92818	G	26	0.06842	0.07182	NA	0	0	0	NA	0	0	0	NA	0	0	0	NA	0	0	0	18	0.04737	0	0	TBD	TBD
7057	S1_7197007	1	7197007	190	N	N	A	223	0.58684	0.62291	T	135	0.35526	0.37709	NA	0	0	0	NA	0	0	0	NA	0	0	0	NA	0	0	0	22	0.05789	3	0.01676	TBD	TBD
7058	S1_7198025	1	7198025	190	N	N	T	370	0.97368	1	NA	0	0	0	NA	0	0	0	NA	0	0	0	NA	0	0	0	NA	0	0	0	10	0.02632	0	0	TBD	TBD
7059	S1_7199014	1	7199014	190	N	N	A	65	0.17105	0.51587	G	61	0.16053	0.48413	NA	0	0	0	NA	0	0	0	NA	0	0	0	NA	0	0	0	254	0.66842	9	0.14286	TBD	TBD
7060	S1_7200041	1	7200041	190	N	N	T	348	0.91579	0.98864	G	4	0.01053	0.01136	NA	0	0	0	NA	0	0	0	NA	0	0	0	NA	0	0	0	28	0.07368	4	0.02273	TBD	TBD
7061	S1_7201031	1	7201031	190	N	N	G	138	0.36316	0.92	A	12	0.03158	0.08	NA	0	0	0	NA	0	0	0	NA	0	0	0	NA	0	0	0	230	0.60526	0	0	TBD	TBD
7062	S1_7202033	1	7202033	190	N	N	G	302	0.79474	0.90964	T	30	0.07895	0.09036	NA	0	0	0	NA	0	0	0	NA	0	0	0	NA	0	0	0	48	0.12632	0	0	TBD	TBD
7063	S1_7203049	1	7203049	190	N	N	T	361	0.95	0.98098	G	7	0.01842	0.01902	NA	0	0	0	NA	0	0	0	NA	0	0	0	NA	0	0	0	12	0.03158	7	0.03804	TBD	TBD
7064	S1_7204052	1	7204052	190	N	N	T	352	0.92632	1	NA	0	0	0	NA	0	0	0	NA	0	0	0	NA	0	0	0	NA	0	0	0	28	0.07368	0	0	TBD	TBD
7065	S1_7205028	1	7205028	190	N	N	T	370	0.97368	1	NA	0	0	0	NA	0	0	0	NA	0	0	0	NA	0	0	0	NA	0	0	0	10	0.02632	0	0	TBD	TBD
7066	S1_7206017	1	7206017	190	N	N	T	364	0.95789	1	NA	0	0	0	NA	0	0	0	NA	0	0	0	NA	0	0	0	NA	0	0	0	16	0.04211	0	0	TBD	TBD
7067	S1_7207017	1	7207017	190	N	N	C	330	0.86842	0.9322	T	24	0.06316	0.0678	NA	0	0	0	NA	0	0	0	NA	0	0	0	NA	0	0	0	26	0.06842	0	0	TBD	TBD
7068	S1_7208016	1	7208016	190	N	N	G	91	0.23947	0.55488	C	73	0.19211	0.44512	NA	0	0	0	NA	0	0	0	NA	0	0	0	NA	0	0	0	216	0.56842	11	0.13415	TBD	TBD
7069	S1_7209057	1	7209057	190	N	N	A	332	0.87368	0.91713	T	30	0.07895	0.08287	NA	0	0	0	NA	0	0	0	NA	0	0	0	NA	0	0	0	18	0.04737	0	0	TBD	TBD
7070	S1_7210049	1	7210049	190	N	N	T	34	0.08947	1	NA	0	0	0	NA	0	0	0	NA	0	0	0	NA	0	0	0	NA	0	0	0	346	0.91053	0	0	TBD	TBD
7071	S1_7211014	1	7211014	190	N	N	T	374	0.98421	1	NA	0	0	0	NA	0	0	0	NA	0	0	0	NA	0	0	0	NA	0	0	0	6	0.01579	0	0	TBD	TBD
7072	S1_7212051	1	7212051	190	N	N	T	357	0.93947	0.97011	G	11	0.02895	0.02989	NA	0	0	0	NA	0	0	0	NA	0	0	0	NA	0	0	0	12	0.03158	9	0.04891	TBD	TBD
7073	S1_7213040	1	7213040	190	N	N	T	358	0.94211	1	NA	0	0	0	NA	0	0	0	NA	0	0	0	NA	0	0	0	NA	0	0	0	22	0.05789	0	0	TBD	TBD
7074	S1_7214020	1	7214020	190	N	N	T	24	0.06316	0.57143	A	18	0.04737	0.42857	NA	0	0	0	NA	0	0	0	NA	0	0	0	NA	0	0	0	338	0.88947	0	0	TBD	TBD
7075	S1_7215040	1	7215040	190	N	N	T	360	0.94737	1	NA	0	0	0	NA	0	0	0	NA	0	0	0	NA	0	0	0	NA	0	0	0	20	0.05263	0	0	TBD	TBD
7076	S1_7216040	1	7216040	190	N	N	T	191	0.50263	0.55202	C	155	0.40789	0.44798	NA	0	0	0	NA	0	0	0	NA	0	0	0	NA	0	0	0	34	0.08947	113	0.65318	TBD	TBD
7077	S1_7217007	1	7217007	190	N	N	T	353	0.92895	0.99157	G	3	0.00789	0.00843	NA	0	0	0	NA	0	0	0	NA	0	0	0	NA	0	0	0	24	0.06316	1	0.00562	TBD	TBD
7078	S1_7218036	1	7218036	190	N	N	G	330	0.86842	0.90659	A	34	0.08947	0.09341	NA	0	0	0	NA	0	0	0	NA	0	0	0	NA	0	0	0	16	0.04211	0	0	TBD	TBD
7079	S1_7219024	1	7219024	190	N	N	A	58	0.15263	0.5	T	58	0.15263	0.5	NA	0	0	0	NA	0	0	0	NA	0	0	0	NA	0	0	0	264	0.69474	10	0.17241	TBD	TBD
7080	S1_7220014	1	7220014	190	N	N	A	181	0.47632	0.50278	G	179	0.47105	0.49722	NA	0	0	0	NA	0	0	0	NA	0	0	0	NA	0	0	0	20	0.05263	171	0.95	TBD	TBD
7081	S1_7221047	1	7221047	190	N	N	T	289	0.76053	0.92628	G	23	0.06053	0.07372	NA	0	0	0	NA	0	0	0	NA	0	0	0	NA	0	0	0	68	0.17895	19	0.12179	TBD	TBD
7082	S1_7222046	1	7222046	190	N	N	A	216	0.56842	0.6506	G	116	0.30526	0.3494	NA	0	0	0	NA	0	0	0	NA	0	0	0	NA	0	0	0	48	0.12632	2	0.01205	TBD	TBD
7083	S1_7223014	1	7223014	190	N	N	G	140	0.36842	0.75269	A	46	0.12105	0.24731	NA	0	0	0	NA	0	0	0	NA	0	0	0	NA	0	0	0	194	0.51053	0	0	TBD	TBD
7084	S1_7224048	1	7224048	190	N	N	C	315	0.82895	0.9375	T	21	0.05526	0.0625	NA	0	0	0	NA	0	0	0	NA	0	0	0	NA	0	0	0	44	0.11579	21	0.125	TBD	TBD
7085	S1_7225056	1	7225056	190	N	N	C	330	0.86842	0.9322	T	24	0.06316	0.0678	NA	0	0	0	NA	0	0	0	NA	0	0	0	NA	0	0	0	26	0.06842	0	0	TBD	TBD
7086	S1_7226034	1	7226034	190	N	N	T	335	0.88158	0.93056	C	25	0.06579	0.06944	NA	0	0	0	NA	0	0	0	NA	0	0	0	NA	0	0	0	20	0.05263	1	0.00556	TBD	TBD
7087	S1_7227011	1	7227011	190	N	N	T	247	0.65	0.71802	A	97	0.25526	0.28198	NA	0	0	0	NA	0	0	0	NA	0	0	0	NA	0	0	0	36	0.09474	3	0.01744	TBD	TBD
7088	S1_7228034	1	7228034	190	N	N	C	36	0.09474	0.54545	G	30	0.07895	0.45455	NA	0	0	0	NA	0	0	0	NA	0	0	0	NA	0	0	0	314	0.82632	4	0.12121	TBD	TBD
7089	S1_7230043	1	7230043	190	N	N	A	88	0.23158	0.86275	G	14	0.03684	0.13725	NA	0	0	0	NA	0	0	0	NA	0	0	0	NA	0	0	0	278	0.73158	0	0	TBD	TBD
7090	S1_7231049	1	7231049	190	N	N	T	313	0.82368	0.96012	G	13	0.03421	0.03988	NA	0	0	0	NA	0	0	0	NA	0	0	0	NA	0	0	0	54	0.14211	13	0.07975	TBD	TBD
7091	S1_7232033	1	7232033	190	N	N	T	370	0.97368	1	NA	0	0	0	NA	0	0	0	NA	0	0	0	NA	0	0	0	NA	0	0	0	10	0.02632	0	0	TBD	TBD
7092	S1_7233007	1	7233007	190	N	N	T	338	0.88947	0.99412	G	2	0.00526	0.00588	NA	0	0	0	NA	0	0	0	NA	0	0	0	NA	0	0	0	40	0.10526	2	0.01176	TBD	TBD
7093	S1_7234035	1	7234035	190	N	N	G	197	0.51842	0.53825	A	169	0.44474	0.46175	NA	0	0	0	NA	0	0	0	NA	0	0	0	NA	0	0	0	14	0.03684	163	0.89071	TBD	TBD
7094	S1_7235057	1	7235057	190	N	N	C	368	0.96842	1	NA	0	0	0	NA	0	0	0	NA	0	0	0	NA	0	0	0	NA	0	0	0	12	0.03158	0	0	TBD	TBD
7095	S1_7236032	1	7236032	190	N	N	G	19	0.05	0.52778	C	17	0.04474	0.47222	NA	0	0	0	NA	0	0	0	NA	0	0	0	NA	0	0	0	344	0.90526	3	0.16667	TBD	TBD
7096	S1_7237047	1	7237047	190	N	N	T	322	0.84737	0.94706	C	18	0.04737	0.05294	NA	0	0	0	NA	0	0	0	NA	0	0	0	NA	0	0	0	40	0.10526	0	0	TBD	TBD
7097	S1_7238032	1	7238032	190	N	N	T	366	0.96316	1	NA	0	0	0	NA	0	0	0	NA	0	0	0	NA	0	0	0	NA	0	0	0	14	0.03684	0	0	TBD	TBD
7098	S1_7239049	1	7239049	190	N	N	T	374	0.98421	1	NA	0	0	0	NA	0	0	0	NA	0	0	0	NA	0	0	0	NA	0	0	0	6	0.01579	0	0	TBD	TBD
7099	S1_7240023	1	7240023	190	N	N	T	45	0.11842	0.57692	C	33	0.08684	0.42308	NA	0	0	0	NA	0	0	0	NA	0	0	0	NA	0	0	0	302	0.79474	3	0.07692	TBD	TBD
7100	S1_7241054	1	7241054	190	N	N	A	43	0.11316	0.69355	C	19	0.05	0.30645	NA	0	0	0	NA	0	0	0	NA	0	0	0	NA	0	0	0	318	0.83684	1	0.03226	TBD	TBD
7101	S1_7242019	1	7242019	190	N	N	T	374	0.98421	1	NA	0	0	0	NA	0	0	0	NA	0	0	0	NA	0	0	0	NA	0	0	0	6	0.01579	0	0	TBD	TBD
7102	S1_7243008	1	7243008	190	N	N	C	366	0.96316	1	NA	0	0	0	NA	0	0	0	NA	0	0	0	NA	0	0	0	NA	0	0	0	14	0.03684	0	0	TBD	TBD
7103	S1_7244040	1	7244040	190	N	N	G	350	0.92105	0.97222	T	10	0.02632	0.02778	NA	0	0	0	NA	0	0	0	NA	0	0	0	NA	0	0	0	20	0.05263	0	0	TBD	TBD
7104	S1_7245017	1	7245017	190	N	N	C	186	0.48947	0.55357	T	150	0.39474	0.44643	NA	0	0	0	NA	0	0	0	NA	0	0	0	NA	0	0	0	44	0.11579	144	0.85714	TBD	TBD
7105	S1_7246049	1	7246049	190	N	N	C	339	0.89211	0.98547	A	5	0.01316	0.01453	NA	0	0	0	NA	0	0	0	NA	0	0	0	NA	0	0	0	36	0.09474	1	0.00581	TBD	TBD
7106	S1_7247026	1	7247026	190	N	N	C	38	0.1	0.7037	T	16	0.04211	0.2963	NA	0	0	0	NA	0	0	0	NA	0	0	0	NA	0	0	0	326	0.85789	4	0.14815	TBD	TBD
7107	S1_7248019	1	7248019	190	N	N	T	81	0.21316	0.54	C	69	0.18158	0.46	NA	0	0	0	NA	0	0	0	NA	0	0	0	NA	0	0	0	230	0.60526	13	0.17333	TBD	TBD
7108	S1_7249053	1	7249053	190	N	N	T	43	0.11316	0.97727	G	1	0.00263	0.02273	NA	0	0	0	NA	0	0	0	NA	0	0	0	NA	0	0	0	336	0.88421	1	0.04545	TBD	TBD
7109	S1_7250028	1	7250028	190	N	N	G	78	0.20526	0.78	T	22	0.05789	0.22	NA	0	0	0	NA	0	0	0	NA	0	0	0	NA	0	0	0	280	0.73684	4	0.08	TBD	TBD
7110	S1_7251026	1	7251026	190	N	N	T	260	0.68421	0.96296	A	10	0.02632	0.03704	NA	0	0	0	NA	0	0	0	NA	0	0	0	NA	0	0	0	110	0.28947	0	0	TBD	TBD
7111	S1_7252051	1	7252051	190	N	N	C	27	0.07105	0.64286	T	15	0.03947	0.35714	NA	0	0	0	NA	0	0	0	NA	0	0	0	NA	0	0	0	338	0.88947	1	0.04762	TBD	TBD
7112	S1_7253046	1	7253046	190	N	N	A	146	0.38421	0.89024	T	18	0.04737	0.10976	NA	0	0	0	NA	0	0	0	NA	0	0	0	NA	0	0	0	216	0.56842	0	0	TBD	TBD
7113	S1_7254020	1	7254020	190	N	N	C	360	0.94737	0.98901	T	4	0.01053	0.01099	NA	0	0	0	NA	0	0	0	NA	0	0	0	NA	0	0	0	16	0.04211	0	0	TBD	TBD
7114	S1_7255029	1	7255029	190	N	N	C	62	0.16316	0.55357	G	50	0.13158	0.44643	NA	0	0	0	NA	0	0	0	NA	0	0	0	NA	0	0	0	268	0.70526	8	0.14286	TBD	TBD
7115	S1_7256031	1	7256031	190	N	N	G	62	0.16316	0.64583	C	34	0.08947	0.35417	NA	0	0	0	NA	0	0	0	NA	0	0	0	NA	0	0	0	284	0.74737	2	0.04167	TBD	TBD
7116	S1_7257060	1	7257060	190	N	N	T	202	0.53158	0.54891	C	166	0.43684	0.45109	NA	0	0	0	NA	0	0	0	NA	0	0	0	NA	0	0	0	12	0.03158	158	0.8587	TBD	TBD
7117	S1_7258017	1	7258017	190	N	N	T	372	0.97895	1	NA	0	0	0	NA	0	0	0	NA	0	0	0	NA	0	0	0	NA	0	0	0	8	0.02105	0	0	TBD	TBD
7118	S1_7259030	1	7259030	190	N	N	G	60	0.15789	0.50847	A	58	0.15263	0.49153	NA	0	0	0	NA	0	0	0	NA	0	0	0	NA	0	0	0	262	0.68947	8	0.13559	TBD	TBD
7119	S1_7260017	1	7260017	190	N	N	A	66	0.17368	0.5	G	66	0.17368	0.5	NA	0	0	0	NA	0	0	0	NA	0	0	0	NA	0	0	0	248	0.65263	8	0.12121	TBD	TBD
7120	S1_7261017	1	7261017	190	N	N	T	356	0.93684	1	NA	0	0	0	NA	0	0	0	NA	0	0	0	NA	0	0	0	NA	0	0	0	24	0.06316	0	0	TBD	TBD
7121	S1_7263007	1	7263007	190	N	N	C	65	0.17105	0.59091	T	45	0.11842	0.40909	NA	0	0	0	NA	0	0	0	NA	0	0	0	NA	0	0	0	270	0.71053	7	0.12727	TBD	TBD
7122	S1_7264044	1	7264044	190	N	N	G	146	0.38421	0.58871	A	102	0.26842	0.41129	NA	0	0	0	NA	0	0	0	NA	0	0	0	NA	0	0	0	132	0.34737	0	0	TBD	TBD
7123	S1_7265064	1	7265064	190	N	N	C	311	0.81842	0.92012	T	27	0.07105	0.07988	NA	0	0	0	NA	0	0	0	NA	0	0	0	NA	0	0	0	42	0.11053	1	0.00592	TBD	TBD
7124	S1_7266045	1	7266045	190	N	N	C	288	0.75789	0.92903	T	22	0.05789	0.07097	NA	0	0	0	NA	0	0	0	NA	0	0	0	NA	0	0	0	70	0.18421	0	0	TBD	TBD
7125	S1_7267057	1	7267057	190	N	N	C	186	0.48947	0.51099	T	178	0.46842	0.48901	NA	0	0	0	NA	0	0	0	NA	0	0	0	NA	0	0	0	16	0.04211	170	0.93407	TBD	TBD
7126	S1_7268013	1	7268013	190	N	N	T	188	0.49474	1	NA	0	0	0	NA	0	0	0	NA	0	0	0	NA	0	0	0	NA	0	0	0	192	0.50526	0	0	TBD	TBD
7127	S1_7269018	1	7269018	190	N	N	C	282	0.74211	0.94	T	18	0.04737	0.06	NA	0	0	0	NA	0	0	0	NA	0	0	0	NA	0	0	0	80	0.21053	0	0	TBD	TBD
7128	S1_7271052	1	7271052	190	N	N	A	108	0.28421	0.83077	C	22	0.05789	0.16923	NA	0	0	0	NA	0	0	0	NA	0	0	0	NA	0	0	0	250	0.65789	0	0	TBD	TBD
7129	S1_7272016	1	7272016	190	N	N	G	136	0.35789	0.95775	A	6	0.01579	0.04225	NA	0	0	0	NA	0	0	0	NA	0	0	0	NA	0	0	0	238	0.62632	0	0	TBD	TBD
7130	S1_7273027	1	7273027	190	N	N	C	366	0.96316	1	NA	0	0	0	NA	0	0	0	NA	0	0	0	NA	0	0	0	NA	0	0	0	14	0.03684	0	0	TBD	TBD
7131	S1_7274018	1	7274018	190	N	N	A	369	0.97105	0.9973	G	1	0.00263	0.0027	NA	0	0	0	NA	0	0	0	NA	0	0	0	NA	0	0	0	10	0.02632	1	0.00541	TBD	TBD
7132	S1_7275060	1	7275060	190	N	N	A	84	0.22105	0.67742	T	40	0.10526	0.32258	NA	0	0	0	NA	0	0	0	NA	0	0	0	NA	0	0	0	256	0.67368	6	0.09677	TBD	TBD
7133	S1_7276029	1	7276029	190	N	N	T	296	0.77895	0.96732	C	10	0.02632	0.03268	NA	0	0	0	NA	0	0	0	NA	0	0	0	NA	0	0	0	74	0.19474	2	0.01307	TBD	TBD
7134	S1_7277033	1	7277033	190	N	N	C	304	0.8	0.91566	A	28	0.07368	0.08434	NA	0	0	0	NA	0	0	0	NA	0	0	0	NA	0	0	0	48	0.12632	0	0	TBD	TBD
7135	S1_7278036	1	7278036	190	N	N	G	142	0.37368	0.93421	T	10	0.02632	0.06579	NA	0	0	0	NA	0	0	0	NA	0	0	0	NA	0	0	0	228	0.6	0	0	TBD	TBD
7136	S1_7279008	1	7279008	190	N	N	T	361	0.95	0.99724	G	1	0.00263	0.00276	NA	0	0	0	NA	0	0	0	NA	0	0	0	NA	0	0	0	18	0.04737	1	0.00552	TBD	TBD
7137	S1_7280032	1	7280032	190	N	N	C	235	0.61842	0.66384	T	119	0.31316	0.33616	NA	0	0	0	NA	0	0	0	NA	0	0	0	NA	0	0	0	26	0.06842	113	0.63842	TBD	TBD
7138	S1_7281044	1	7281044	190	N	N	A	328	0.86316	0.9162	G	30	0.07895	0.0838	NA	0	0	0	NA	0	0	0	NA	0	0	0	NA	0	0	0	22	0.05789	0	0	TBD	TBD
7139	S1_7282059	1	7282059	190	N	N	G	251	0.66053	0.67838	A	119	0.31316	0.32162	NA	0	0	0	NA	0	0	0	NA	0	0	0	NA	0	0	0	10	0.02632	1	0.00541	TBD	TBD
7140	S1_7284008	1	7284008	190	N	N	T	358	0.94211	1	NA	0	0	0	NA	0	0	0	NA	0	0	0	NA	0	0	0	NA	0	0	0	22	0.05789	0	0	TBD	TBD
7141	S1_7285015	1	7285015	190	N	N	A	179	0.47105	0.51143	C	171	0.45	0.48857	NA	0	0	0	NA	0	0	0	NA	0	0	0	NA	0	0	0	30	0.07895	161	0.92	TBD	TBD
7142	S1_7286028	1	7286028	190	N	N	T	362	0.95263	1	NA	0	0	0	NA	0	0	0	NA	0	0	0	NA	0	0	0	NA	0	0	0	18	0.04737	0	0	TBD	TBD
7143	S1_7287031	1	7287031	190	N	N	C	138	0.36316	0.95833	T	6	0.01579	0.04167	NA	0	0	0	NA	0	0	0	NA	0	0	0	NA	0	0	0	236	0.62105	0	0	TBD	TBD
7144	S1_7288038	1	7288038	190	N	N	T	69	0.18158	0.575	A	51	0.13421	0.425	NA	0	0	0	NA	0	0	0	NA	0	0	0	NA	0	0	0	260	0.68421	9	0.15	TBD	TBD
7145	S1_7289040	1	7289040	190	N	N	G	316	0.83158	0.97531	A	8	0.02105	0.02469	NA	0	0	0	NA	0	0	0	NA	0	0	0	NA	0	0	0	56	0.14737	0	0	TBD	TBD
7146	S1_7290043	1	7290043	190	N	N	T	299	0.78684	0.84463	G	55	0.14474	0.15537	NA	0	0	0	NA	0	0	0	NA	0	0	0	NA	0	0	0	26	0.06842	51	0.28814	TBD	TBD
7147	S1_7291062	1	7291062	190	N	N	A	346	0.91053	1	NA	0	0	0	NA	0	0	0	NA	0	0	0	NA	0	0	0	NA	0	0	0	34	0.08947	0	0	TBD	TBD
7148	S1_7292035	1	7292035	190	N	N	T	372	0.97895	1	NA	0	0	0	NA	0	0	0	NA	0	0	0	NA	0	0	0	NA	0	0	0	8	0.02105	0	0	TBD	TBD
7149	S1_7293019	1	7293019	190	N	N	T	368	0.96842	1	NA	0	0	0	NA	0	0	0	NA	0	0	0	NA	0	0	0	NA	0	0	0	12	0.03158	0	0	TBD	TBD
7150	S1_7294061	1	7294061	190	N	N	C	62	0.16316	0.60784	T	40	0.10526	0.39216	NA	0	0	0	NA	0	0	0	NA	0	0	0	NA	0	0	0	278	0.73158	4	0.07843	TBD	TBD
7151	S1_7295014	1	7295014	190	N	N	T	40	0.10526	0.57143	G	30	0.07895	0.42857	NA	0	0	0	NA	0	0	0	NA	0	0	0	NA	0	0	0	310	0.81579	2	0.05714	TBD	TBD
7152	S1_7296010	1	7296010	190	N	N	T	358	0.94211	1	NA	0	0	0	NA	0	0	0	NA	0	0	0	NA	0	0	0	NA	0	0	0	22	0.05789	0	0	TBD	TBD
7153	S1_7297051	1	7297051	190	N	N	T	339	0.89211	0.97977	G	7	0.01842	0.02023	NA	0	0	0	NA	0	0	0	NA	0	0	0	NA	0	0	0	34	0.08947	7	0.04046	TBD	TBD
7154	S1_7298063	1	7298063	190	N	N	C	348	0.91579	0.97207	T	10	0.02632	0.02793	NA	0	0	0	NA	0	0	0	NA	0	0	0	NA	0	0	0	22	0.05789	0	0	TBD	TBD
7155	S1_7299008	1	7299008	190	N	N	T	364	0.95789	1	NA	0	0	0	NA	0	0	0	NA	0	0	0	NA	0	0	0	NA	0	0	0	16	0.04211	0	0	TBD	TBD
7156	S1_7300058	1	7300058	190	N	N	C	80	0.21053	0.65574	T	42	0.11053	0.34426	NA	0	0	0	NA	0	0	0	NA	0	0	0	NA	0	0	0	258	0.67895	0	0	TBD	TBD
7157	S1_7301046	1	7301046	190	N	N	T	368	0.96842	0.99459	C	2	0.00526	0.00541	NA	0	0	0	NA	0	0	0	NA	0	0	0	NA	0	0	0	10	0.02632	0	0	TBD	TBD
7158	S1_7302018	1	7302018	190	N	N	C	32	0.08421	0.59259	G	22	0.05789	0.40741	NA	0	0	0	NA	0	0	0	NA	0	0	0	NA	0	0	0	326	0.85789	0	0	TBD	TBD
7159	S1_7303008	1	7303008	190	N	N	T	362	0.95263	1	NA	0	0	0	NA	0	0	0	NA	0	0	0	NA	0	0	0	NA	0	0	0	18	0.04737	0	0	TBD	TBD
7160	S1_7304016	1	7304016	190	N	N	T	360	0.94737	1	NA	0	0	0	NA	0	0	0	NA	0	0	0	NA	0	0	0	NA	0	0	0	20	0.05263	0	0	TBD	TBD
7161	S1_7305011	1	7305011	190	N	N	A	368	0.96842	1	NA	0	0	0	NA	0	0	0	NA	0	0	0	NA	0	0	0	NA	0	0	0	12	0.03158	0	0	TBD	TBD
7162	S1_7306064	1	7306064	190	N	N	A	366	0.96316	1	NA	0	0	0	NA	0	0	0	NA	0	0	0	NA	0	0	0	NA	0	0	0	14	0.03684	0	0	TBD	TBD
7163	S1_7307017	1	7307017	190	N	N	A	265	0.69737	0.75714	G	85	0.22368	0.24286	NA	0	0	0	NA	0	0	0	NA	0	0	0	NA	0	0	0	30	0.07895	1	0.00571	TBD	TBD
7164	S1_7308024	1	7308024	190	N	N	G	55	0.14474	0.52885	A	49	0.12895	0.47115	NA	0	0	0	NA	0	0	0	NA	0	0	0	NA	0	0	0	276	0.72632	7	0.13462	TBD	TBD
7165	S1_7309009	1	7309009	190	N	N	C	56	0.14737	0.62222	T	34	0.08947	0.37778	NA	0	0	0	NA	0	0	0	NA	0	0	0	NA	0	0	0	290	0.76316	4	0.08889	TBD	TBD
7166	S1_7310050	1	7310050	190	N	N	T	55	0.14474	0.98214	G	1	0.00263	0.01786	NA	0	0	0	NA	0	0	0	NA	0	0	0	NA	0	0	0	324	0.85263	1	0.03571	TBD	TBD
7167	S1_7311036	1	7311036	190	N	N	T	258	0.67895	0.93478	C	18	0.04737	0.06522	NA	0	0	0	NA	0	0	0	NA	0	0	0	NA	0	0	0	104	0.27368	0	0	TBD	TBD
7168	S1_7312032	1	7312032	190	N	N	T	76	0.2	0.55072	C	62	0.16316	0.44928	NA	0	0	0	NA	0	0	0	NA	0	0	0	NA	0	0	0	242	0.63684	6	0.08696	TBD	TBD
7169	S1_7313059	1	7313059	190	N	N	C	179	0.47105	0.50565	T	175	0.46053	0.49435	NA	0	0	0	NA	0	0	0	NA	0	0	0	NA	0	0	0	26	0.06842	155	0.87571	TBD	TBD
7170	S1_7314046	1	7314046	190	N	N	C	300	0.78947	0.92593	T	24	0.06316	0.07407	NA	0	0	0	NA	0	0	0	NA	0	0	0	NA	0	0	0	56	0.14737	0	0	TBD	TBD
7171	S1_7315048	1	7315048	190	N	N	T	53	0.13947	0.94643	G	3	0.00789	0.05357	NA	0	0	0	NA	0	0	0	NA	0	0	0	NA	0	0	0	324	0.85263	3	0.10714	TBD	TBD
7172	S1_7316017	1	7316017	190	N	N	T	368	0.96842	1	NA	0	0	0	NA	0	0	0	NA	0	0	0	NA	0	0	0	NA	0	0	0	12	0.03158	0	0	TBD	TBD
7173	S1_7317027	1	7317027	190	N	N	G	29	0.07632	0.60417	C	19	0.05	0.39583	NA	0	0	0	NA	0	0	0	NA	0	0	0	NA	0	0	0	332	0.87368	3	0.125	TBD	TBD
7174	S1_7318032	1	7318032	190	N	N	C	78	0.20526	0.55714	G	62	0.16316	0.44286	NA	0	0	0	NA	0	0	0	NA	0	0	0	NA	0	0	0	240	0.63158	14	0.2	TBD	TBD
7175	S1_7319042	1	7319042	190	N	N	C	271	0.71316	0.9094	T	27	0.07105	0.0906	NA	0	0	0	NA	0	0	0	NA	0	0	0	NA	0	0	0	82	0.21579	1	0.00671	TBD	TBD
7176	S1_7320033	1	7320033	190	N	N	T	187	0.49211	0.50815	A	181	0.47632	0.49185	NA	0	0	0	NA	0	0	0	NA	0	0	0	NA	0	0	0	12	0.03158	167	0.90761	TBD	TBD
7177	S1_7321007	1	7321007	190	N	N	T	377	0.99211	0.99735	G	1	0.00263	0.00265	NA	0	0	0	NA	0	0	0	NA	0	0	0	NA	0	0	0	2	0.00526	1	0.00529	TBD	TBD
7178	S1_7322024	1	7322024	190	N	N	A	332	0.87368	0.91209	G	32	0.08421	0.08791	NA	0	0	0	NA	0	0	0	NA	0	0	0	NA	0	0	0	16	0.04211	0	0	TBD	TBD
7179	S1_7323031	1	7323031	190	N	N	C	267	0.70263	0.78529	T	73	0.19211	0.21471	NA	0	0	0	NA	0	0	0	NA	0	0	0	NA	0	0	0	40	0.10526	1	0.00588	TBD	TBD
7180	S1_7324016	1	7324016	190	N	N	T	301	0.79211	0.91768	G	27	0.07105	0.08232	NA	0	0	0	NA	0	0	0	NA	0	0	0	NA	0	0	0	52	0.13684	1	0.0061	TBD	TBD
7181	S1_7325012	1	7325012	190	N	N	C	132	0.34737	0.79518	A	34	0.08947	0.20482	NA	0	0	0	NA	0	0	0	NA	0	0	0	NA	0	0	0	214	0.56316	16	0.19277	TBD	TBD
7182	S1_7326016	1	7326016	190	N	N	A	196	0.51579	0.89091	G	24	0.06316	0.10909	NA	0	0	0	NA	0	0	0	NA	0	0	0	NA	0	0	0	160	0.42105	0	0	TBD	TBD
7183	S1_7327010	1	7327010	190	N	N	A	140	0.36842	0.51471	T	132	0.34737	0.48529	NA	0	0	0	NA	0	0	0	NA	0	0	0	NA	0	0	0	108	0.28421	72	0.52941	TBD	TBD
7184	S1_7328028	1	7328028	190	N	N	T	351	0.92368	0.99716	G	1	0.00263	0.00284	NA	0	0	0	NA	0	0	0	NA	0	0	0	NA	0	0	0	28	0.07368	1	0.00568	TBD	TBD
7185	S1_7329019	1	7329019	190	N	N	C	70	0.18421	0.5303	G	62	0.16316	0.4697	NA	0	0	0	NA	0	0	0	NA	0	0	0	NA	0	0	0	248	0.65263	14	0.21212	TBD	TBD
7186	S1_7330056	1	7330056	190	N	N	G	328	0.86316	0.92655	A	26	0.06842	0.07345	NA	0	0	0	NA	0	0	0	NA	0	0	0	NA	0	0	0	26	0.06842	0	0	TBD	TBD
7187	S1_7331041	1	7331041	190	N	N	A	370	0.97368	1	NA	0	0	0	NA	0	0	0	NA	0	0	0	NA	0	0	0	NA	0	0	0	10	0.02632	0	0	TBD	TBD
7188	S1_7332039	1	7332039	190	N	N	T	268	0.70526	0.93056	C	20	0.05263	0.06944	NA	0	0	0	NA	0	0	0	NA	0	0	0	NA	0	0	0	92	0.24211	0	0	TBD	TBD
7189	S1_7333014	1	7333014	190	N	N	A	199	0.52368	0.65461	G	105	0.27632	0.34539	NA	0	0	0	NA	0	0	0	NA	0	0	0	NA	0	0	0	76	0.2	1	0.00658	TBD	TBD
7190	S1_7334012	1	7334012	190	N	N	A	335	0.88158	0.99702	G	1	0.00263	0.00298	NA	0	0	0	NA	0	0	0	NA	0	0	0	NA	0	0	0	44	0.11579	1	0.00595	TBD	TBD
7191	S1_7335008	1	7335008	190	N	N	C	319	0.83947	0.90113	G	35	0.09211	0.09887	NA	0	0	0	NA	0	0	0	NA	0	0	0	NA	0	0	0	26	0.06842	1	0.00565	TBD	TBD
7192	S1_7336053	1	7336053	190	N	N	A	351	0.92368	0.98596	G	5	0.01316	0.01404	NA	0	0	0	NA	0	0	0	NA	0	0	0	NA	0	0	0	24	0.06316	1	0.00562	TBD	TBD
7193	S1_7337050	1	7337050	190	N	N	A	236	0.62105	0.75641	G	76	0.2	0.24359	NA	0	0	0	NA	0	0	0	NA	0	0	0	NA	0	0	0	68	0.17895	2	0.01282	TBD	TBD
7194	S1_7338019	1	7338019	190	N	N	T	228	0.6	0.92683	A	18	0.04737	0.07317	NA	0	0	0	NA	0	0	0	NA	0	0	0	NA	0	0	0	134	0.35263	0	0	TBD	TBD
7195	S1_7339027	1	7339027	190	N	N	T	364	0.95789	1	NA	0	0	0	NA	0	0	0	NA	0	0	0	NA	0	0	0	NA	0	0	0	16	0.04211	0	0	TBD	TBD
7196	S1_7340040	1	7340040	190	N	N	T	186	0.48947	0.56364	C	144	0.37895	0.43636	NA	0	0	0	NA	0	0	0	NA	0	0	0	NA	0	0	0	50	0.13158	4	0.02424	TBD	TBD
7197	S1_7341040	1	7341040	190	N	N	G	332	0.87368	0.95954	A	14	0.03684	0.04046	NA	0	0	0	NA	0	0	0	NA	0	0	0	NA	0	0	0	34	0.08947	0	0	TBD	TBD
7198	S1_7342037	1	7342037	190	N	N	G	352	0.92632	0.96703	C	12	0.03158	0.03297	NA	0	0	0	NA	0	0	0	NA	0	0	0	NA	0	0	0	16	0.04211	0	0	TBD	TBD
7199	S1_7344018	1	7344018	190	N	N	T	302	0.79474	0.98693	G	4	0.01053	0.01307	NA	0	0	0	NA	0	0	0	NA	0	0	0	NA	0	0	0	74	0.19474	4	0.02614	TBD	TBD
7200	S1_7345028	1	7345028	190	N	N	G	47	0.12368	0.53409	C	41	0.10789	0.46591	NA	0	0	0	NA	0	0	0	NA	0	0	0	NA	0	0	0	292	0.76842	3	0.06818	TBD	TBD
7201	S1_7346014	1	7346014	190	N	N	C	55	0.14474	0.625	A	33	0.08684	0.375	NA	0	0	0	NA	0	0	0	NA	0	0	0	NA	0	0	0	292	0.76842	3	0.06818	TBD	TBD
7202	S1_7347049	1	7347049	190	N	N	C	118	0.31053	0.96721	T	4	0.01053	0.03279	NA	0	0	0	NA	0	0	0	NA	0	0	0	NA	0	0	0	258	0.67895	0	0	TBD	TBD
7203	S1_7348019	1	7348019	190	N	N	C	225	0.59211	0.64286	T	125	0.32895	0.35714	NA	0	0	0	NA	0	0	0	NA	0	0	0	NA	0	0	0	30	0.07895	5	0.02857	TBD	TBD
7204	S1_7349040	1	7349040	190	N	N	G	137	0.36053	0.52692	A	123	0.32368	0.47308	NA	0	0	0	NA	0	0	0	NA	0	0	0	NA	0	0	0	120	0.31579	3	0.02308	TBD	TBD
7205	S1_7350064	1	7350064	190	N	N	C	322	0.84737	0.94152	G	20	0.05263	0.05848	NA	0	0	0	NA	0	0	0	NA	0	0	0	NA	0	0	0	38	0.1	0	0	TBD	TBD
7206	S1_7351028	1	7351028	190	N	N	G	180	0.47368	0.51136	A	172	0.45263	0.48864	NA	0	0	0	NA	0	0	0	NA	0	0	0	NA	0	0	0	28	0.07368	162	0.92045	TBD	TBD
7207	S1_7352009	1	7352009	190	N	N	C	76	0.2	0.51351	T	72	0.18947	0.48649	NA	0	0	0	NA	0	0	0	NA	0	0	0	NA	0	0	0	232	0.61053	6	0.08108	TBD	TBD
7208	S1_7353024	1	7353024	190	N	N	G	198	0.52105	0.56897	A	150	0.39474	0.43103	NA	0	0	0	NA	0	0	0	NA	0	0	0	NA	0	0	0	32	0.08421	4	0.02299	TBD	TBD
7209	S1_7354030	1	7354030	190	N	N	A	369	0.97105	0.9973	G	1	0.00263	0.0027	NA	0	0	0	NA	0	0	0	NA	0	0	0	NA	0	0	0	10	0.02632	1	0.00541	TBD	TBD
7210	S1_7355006	1	7355006	190	N	N	A	362	0.95263	1	NA	0	0	0	NA	0	0	0	NA	0	0	0	NA	0	0	0	NA	0	0	0	18	0.04737	0	0	TBD	TBD
7211	S1_7356046	1	7356046	190	N	N	A	223	0.58684	0.91393	G	21	0.05526	0.08607	NA	0	0	0	NA	0	0	0	NA	0	0	0	NA	0	0	0	136	0.35789	1	0.0082	TBD	TBD
7212	S1_7357041	1	7357041	190	N	N	A	310	0.81579	0.85635	C	52	0.13684	0.14365	NA	0	0	0	NA	0	0	0	NA	0	0	0	NA	0	0	0	18	0.04737	0	0	TBD	TBD
7213	S1_7358016	1	7358016	190	N	N	A	376	0.98947	1	NA	0	0	0	NA	0	0	0	NA	0	0	0	NA	0	0	0	NA	0	0	0	4	0.01053	0	0	TBD	TBD
7214	S1_7359015	1	7359015	190	N	N	C	227	0.59737	0.85338	A	39	0.10263	0.14662	NA	0	0	0	NA	0	0	0	NA	0	0	0	NA	0	0	0	114	0.3	33	0.24812	TBD	TBD
7215	S1_7360026	1	7360026	190	N	N	G	65	0.17105	0.625	A	39	0.10263	0.375	NA	0	0	0	NA	0	0	0	NA	0	0	0	NA	0	0	0	276	0.72632	11	0.21154	TBD	TBD
7216	S1_7361041	1	7361041	190	N	N	T	300	0.78947	1	NA	0	0	0	NA	0	0	0	NA	0	0	0	NA	0	0	0	NA	0	0	0	80	0.21053	0	0	TBD	TBD
7217	S1_7362028	1	7362028	190	N	N	T	59	0.15526	0.71951	C	23	0.06053	0.28049	NA	0	0	0	NA	0	0	0	NA	0	0	0	NA	0	0	0	298	0.78421	5	0.12195	TBD	TBD
7218	S1_7363020	1	7363020	190	N	N	T	308	0.81053	0.89535	C	36	0.09474	0.10465	NA	0	0	0	NA	0	0	0	NA	0	0	0	NA	0	0	0	36	0.09474	2	0.01163	TBD	TBD
7219	S1_7364058	1	7364058	190	N	N	C	201	0.52895	0.91364	T	19	0.05	0.08636	NA	0	0	0	NA	0	0	0	NA	0	0	0	NA	0	0	0	160	0.42105	17	0.15455	TBD	TBD
7220	S1_7365013	1	7365013	190	N	N	G	295	0.77632	0.98993	T	3	0.00789	0.01007	NA	0	0	0	NA	0	0	0	NA	0	0	0	NA	0	0	0	82	0.21579	1	0.00671	TBD	TBD
7221	S1_7366022	1	7366022	190	N	N	T	364	0.95789	1	NA	0	0	0	NA	0	0	0	NA	0	0	0	NA	0	0	0	NA	0	0	0	16	0.04211	0	0	TBD	TBD
7222	S1_7367034	1	7367034	190	N	N	G	185	0.48684	0.84862	T	33	0.08684	0.15138	NA	0	0	0	NA	0	0	0	NA	0	0	0	NA	0	0	0	162	0.42632	9	0.08257	TBD	TBD
7223	S1_7368040	1	7368040	190	N	N	C	241	0.63421	0.92692	T	19	0.05	0.07308	NA	0	0	0	NA	0	0	0	NA	0	0	0	NA	0	0	0	120	0.31579	1	0.00769	TBD	TBD
7224	S1_7369006	1	7369006	190	N	N	C	64	0.16842	0.71111	G	26	0.06842	0.28889	NA	0	0	0	NA	0	0	0	NA	0	0	0	NA	0	0	0	290	0.76316	0	0	TBD	TBD
7225	S1_7370015	1	7370015	190	N	N	G	294	0.77368	0.94231	A	18	0.04737	0.05769	NA	0	0	0	NA	0	0	0	NA	0	0	0	NA	0	0	0	68	0.17895	2	0.01282	TBD	TBD
7226	S1_7371012	1	7371012	190	N	N	C	77	0.20263	0.51333	T	73	0.19211	0.48667	NA	0	0	0	NA	0	0	0	NA	0	0	0	NA	0	0	0	230	0.60526	15	0.2	TBD	TBD
7227	S1_7372014	1	7372014	190	N	N	T	361	0.95	0.97568	C	9	0.02368	0.02432	NA	0	0	0	NA	0	0	0	NA	0	0	0	NA	0	0	0	10	0.02632	1	0.00541	TBD	TBD
7228	S1_7373019	1	7373019	190	N	N	T	378	0.99474	1	NA	0	0	0	NA	0	0	0	NA	0	0	0	NA	0	0	0	NA	0	0	0	2	0.00526	0	0	TBD	TBD
7229	S1_7374006	1	7374006	190	N	N	T	334	0.87895	0.98817	G	4	0.01053	0.01183	NA	0	0	0	NA	0	0	0	NA	0	0	0	NA	0	0	0	42	0.11053	4	0.02367	TBD	TBD
7230	S1_7375034	1	7375034	190	N	N	A	174	0.45789	0.81308	G	40	0.10526	0.18692	NA	0	0	0	NA	0	0	0	NA	0	0	0	NA	0	0	0	166	0.43684	16	0.14953	TBD	TBD
7231	S1_7376007	1	7376007	190	N	N	T	364	0.95789	1	NA	0	0	0	NA	0	0	0	NA	0	0	0	NA	0	0	0	NA	0	0	0	16	0.04211	0	0	TBD	TBD
7232	S1_7377042	1	7377042	190	N	N	T	177	0.46579	0.58609	A	125	0.32895	0.41391	NA	0	0	0	NA	0	0	0	NA	0	0	0	NA	0	0	0	78	0.20526	79	0.52318	TBD	TBD
7233	S1_7378048	1	7378048	190	N	N	C	318	0.83684	0.97546	G	8	0.02105	0.02454	NA	0	0	0	NA	0	0	0	NA	0	0	0	NA	0	0	0	54	0.14211	0	0	TBD	TBD
7234	S1_7379030	1	7379030	190	N	N	T	136	0.35789	0.95775	G	6	0.01579	0.04225	NA	0	0	0	NA	0	0	0	NA	0	0	0	NA	0	0	0	238	0.62632	6	0.08451	TBD	TBD
7235	S1_7380061	1	7380061	190	N	N	A	90	0.23684	0.51724	T	84	0.22105	0.48276	NA	0	0	0	NA	0	0	0	NA	0	0	0	NA	0	0	0	206	0.54211	16	0.18391	TBD	TBD
7236	S1_7382008	1	7382008	190	N	N	T	271	0.71316	0.99632	G	1	0.00263	0.00368	NA	0	0	0	NA	0	0	0	NA	0	0	0	NA	0	0	0	108	0.28421	1	0.00735	TBD	TBD
7237	S1_7383008	1	7383008	190	N	N	T	372	0.97895	1	NA	0	0	0	NA	0	0	0	NA	0	0	0	NA	0	0	0	NA	0	0	0	8	0.02105	0	0	TBD	TBD
7238	S1_7384009	1	7384009	190	N	N	T	358	0.94211	1	NA	0	0	0	NA	0	0	0	NA	0	0	0	NA	0	0	0	NA	0	0	0	22	0.05789	0	0	TBD	TBD
7239	S1_7385030	1	7385030	190	N	N	T	340	0.89474	1	NA	0	0	0	NA	0	0	0	NA	0	0	0	NA	0	0	0	NA	0	0	0	40	0.10526	0	0	TBD	TBD
7240	S1_7386035	1	7386035	190	N	N	G	345	0.90789	0.95304	T	17	0.04474	0.04696	NA	0	0	0	NA	0	0	0	NA	0	0	0	NA	0	0	0	18	0.04737	1	0.00552	TBD	TBD
7241	S1_7387059	1	7387059	190	N	N	A	48	0.12632	0.6	C	32	0.08421	0.4	NA	0	0	0	NA	0	0	0	NA	0	0	0	NA	0	0	0	300	0.78947	2	0.05	TBD	TBD
7242	S1_7388041	1	7388041	190	N	N	G	312	0.82105	0.91228	A	30	0.07895	0.08772	NA	0	0	0	NA	0	0	0	NA	0	0	0	NA	0	0	0	38	0.1	0	0	TBD	TBD
7243	S1_7389055	1	7389055	190	N	N	T	368	0.96842	1	NA	0	0	0	NA	0	0	0	NA	0	0	0	NA	0	0	0	NA	0	0	0	12	0.03158	0	0	TBD	TBD
7244	S1_7390028	1	7390028	190	N	N	G	66	0.17368	0.56897	C	50	0.13158	0.43103	NA	0	0	0	NA	0	0	0	NA	0	0	0	NA	0	0	0	264	0.69474	6	0.10345	TBD	TBD
7245	S1_7391010	1	7391010	190	N	N	T	156	0.41053	0.91765	A	14	0.03684	0.08235	NA	0	0	0	NA	0	0	0	NA	0	0	0	NA	0	0	0	210	0.55263	0	0	TBD	TBD
7246	S1_7392049	1	7392049	190	N	N	T	360	0.94737	0.98361	G	6	0.01579	0.01639	NA	0	0	0	NA	0	0	0	NA	0	0	0	NA	0	0	0	14	0.03684	6	0.03279	TBD	TBD
7247	S1_7393017	1	7393017	190	N	N	T	366	0.96316	1	NA	0	0	0	NA	0	0	0	NA	0	0	0	NA	0	0	0	NA	0	0	0	14	0.03684	0	0	TBD	TBD
7248	S1_7394011	1	7394011	190	N	N	C	220	0.57895	0.61453	T	138	0.36316	0.38547	NA	0	0	0	NA	0	0	0	NA	0	0	0	NA	0	0	0	22	0.05789	0	0	TBD	TBD
7249	S1_7395022	1	7395022	190	N	N	C	64	0.16842	0.62745	A	38	0.1	0.37255	NA	0	0	0	NA	0	0	0	NA	0	0	0	NA	0	0	0	278	0.73158	4	0.07843	TBD	TBD
7250	S1_7396020	1	7396020	190	N	N	A	272	0.71579	0.7234	G	104	0.27368	0.2766	NA	0	0	0	NA	0	0	0	NA	0	0	0	NA	0	0	0	4	0.01053	98	0.52128	TBD	TBD
7251	S1_7397030	1	7397030	190	N	N	A	297	0.78158	0.97697	T	7	0.01842	0.02303	NA	0	0	0	NA	0	0	0	NA	0	0	0	NA	0	0	0	76	0.2	1	0.00658	TBD	TBD
7252	S1_7398049	1	7398049	190	N	N	A	186	0.48947	0.86111	C	30	0.07895	0.13889	NA	0	0	0	NA	0	0	0	NA	0	0	0	NA	0	0	0	164	0.43158	0	0	TBD	TBD
7253	S1_7399039	1	7399039	190	N	N	G	310	0.81579	0.94512	A	18	0.04737	0.05488	NA	0	0	0	NA	0	0	0	NA	0	0	0	NA	0	0	0	52	0.13684	0	0	TBD	TBD
7254	S1_7400049	1	7400049	190	N	N	T	265	0.69737	0.91379	G	25	0.06579	0.08621	NA	0	0	0	NA	0	0	0	NA	0	0	0	NA	0	0	0	90	0.23684	23	0.15862	TBD	TBD
7255	S1_7401020	1	7401020	190	N	N	T	146	0.38421	1	NA	0	0	0	NA	0	0	0	NA	0	0	0	NA	0	0	0	NA	0	0	0	234	0.61579	0	0	TBD	TBD
7256	S1_7402027	1	7402027	190	N	N	C	48	0.12632	0.75	G	16	0.04211	0.25	NA	0	0	0	NA	0	0	0	NA	0	0	0	NA	0	0	0	316	0.83158	4	0.125	TBD	TBD
7257	S1_7403064	1	7403064	190	N	N	T	113	0.29737	0.78472	G	31	0.08158	0.21528	NA	0	0	0	NA	0	0	0	NA	0	0	0	NA	0	0	0	236	0.62105	1	0.01389	TBD	TBD
7258	S1_7404049	1	7404049	190	N	N	T	363	0.95526	0.98108	G	7	0.01842	0.01892	NA	0	0	0	NA	0	0	0	NA	0	0	0	NA	0	0	0	10	0.02632	5	0.02703	TBD	TBD
7259	S1_7405029	1	7405029	190	N	N	C	204	0.53684	0.94444	T	12	0.03158	0.05556	NA	0	0	0	NA	0	0	0	NA	0	0	0	NA	0	0	0	164	0.43158	6	0.05556	TBD	TBD
7260	S1_7406017	1	7406017	190	N	N	G	351	0.92368	0.92857	A	27	0.07105	0.07143	NA	0	0	0	NA	0	0	0	NA	0	0	0	NA	0	0	0	2	0.00526	1	0.00529	TBD	TBD
7261	S1_7407058	1	7407058	190	N	N	C	188	0.49474	0.60256	T	124	0.32632	0.39744	NA	0	0	0	NA	0	0	0	NA	0	0	0	NA	0	0	0	68	0.17895	92	0.58974	TBD	TBD
7262	S1_7408059	1	7408059	190	N	N	A	54	0.14211	0.69231	C	24	0.06316	0.30769	NA	0	0	0	NA	0	0	0	NA	0	0	0	NA	0	0	0	302	0.79474	2	0.05128	TBD	TBD
7263	S1_7409038	1	7409038	190	N	N	T	354	0.93158	1	NA	0	0	0	NA	0	0	0	NA	0	0	0	NA	0	0	0	NA	0	0	0	26	0.06842	0	0	TBD	TBD
7264	S1_7410009	1	7410009	190	N	N	T	364	0.95789	1	NA	0	0	0	NA	0	0	0	NA	0	0	0	NA	0	0	0	NA	0	0	0	16	0.04211	0	0	TBD	TBD
7265	S1_7411032	1	7411032	190	N	N	C	32	0.08421	0.51613	T	30	0.07895	0.48387	NA	0	0	0	NA	0	0	0	NA	0	0	0	NA	0	0	0	318	0.83684	4	0.12903	TBD	TBD
7266	S1_7412045	1	7412045	190	N	N	C	184	0.48421	0.51397	G	174	0.45789	0.48603	NA	0	0	0	NA	0	0	0	NA	0	0	0	NA	0	0	0	22	0.05789	168	0.93855	TBD	TBD
7267	S1_7413056	1	7413056	190	N	N	G	316	0.83158	0.9186	A	28	0.07368	0.0814	NA	0	0	0	NA	0	0	0	NA	0	0	0	NA	0	0	0	36	0.09474	0	0	TBD	TBD
7268	S1_7414018	1	7414018	190	N	N	G	56	0.14737	0.50909	A	54	0.14211	0.49091	NA	0	0	0	NA	0	0	0	NA	0	0	0	NA	0	0	0	270	0.71053	0	0	TBD	TBD
7269	S1_7415027	1	7415027	190	N	N	C	338	0.88947	0.97688	T	8	0.02105	0.02312	NA	0	0	0	NA	0	0	0	NA	0	0	0	NA	0	0	0	34	0.08947	2	0.01156	TBD	TBD
7270	S1_7416062	1	7416062	190	N	N	C	342	0.9	0.96067	A	14	0.03684	0.03933	NA	0	0	0	NA	0	0	0	NA	0	0	0	NA	0	0	0	24	0.06316	0	0	TBD	TBD
7271	S1_7417040	1	7417040	190	N	N	C	188	0.49474	0.92157	A	16	0.04211	0.07843	NA	0	0	0	NA	0	0	0	NA	0	0	0	NA	0	0	0	176	0.46316	0	0	TBD	TBD
7272	S1_7418017	1	7418017	190	N	N	T	366	0.96316	1	NA	0	0	0	NA	0	0	0	NA	0	0	0	NA	0	0	0	NA	0	0	0	14	0.03684	0	0	TBD	TBD
7273	S1_7419056	1	7419056	190	N	N	A	40	0.10526	0.625	G	24	0.06316	0.375	NA	0	0	0	NA	0	0	0	NA	0	0	0	NA	0	0	0	316	0.83158	0	0	TBD	TBD
7274	S1_7420024	1	7420024	190	N	N	T	358	0.94211	1	NA	0	0	0	NA	0	0	0	NA	0	0	0	NA	0	0	0	NA	0	0	0	22	0.05789	0	0	TBD	TBD
7275	S1_7421020	1	7421020	190	N	N	C	182	0.47895	0.79825	T	46	0.12105	0.20175	NA	0	0	0	NA	0	0	0	NA	0	0	0	NA	0	0	0	152	0.4	2	0.01754	TBD	TBD
7276	S1_7422031	1	7422031	190	N	N	T	360	0.94737	1	NA	0	0	0	NA	0	0	0	NA	0	0	0	NA	0	0	0	NA	0	0	0	20	0.05263	0	0	TBD	TBD
7277	S1_7423034	1	7423034	190	N	N	T	42	0.11053	0.525	C	38	0.1	0.475	NA	0	0	0	NA	0	0	0	NA	0	0	0	NA	0	0	0	300	0.78947	0	0	TBD	TBD
7278	S1_7424044	1	7424044	190	N	N	G	180	0.47368	0.5	T	180	0.47368	0.5	NA	0	0	0	NA	0	0	0	NA	0	0	0	NA	0	0	0	20	0.05263	166	0.92222	TBD	TBD
7279	S1_7425024	1	7425024	190	N	N	A	264	0.69474	0.92958	G	20	0.05263	0.07042	NA	0	0	0	NA	0	0	0	NA	0	0	0	NA	0	0	0	96	0.25263	18	0.12676	TBD	TBD
7280	S1_7426008	1	7426008	190	N	N	T	374	0.98421	1	NA	0	0	0	NA	0	0	0	NA	0	0	0	NA	0	0	0	NA	0	0	0	6	0.01579	0	0	TBD	TBD
7281	S1_7427038	1	7427038	190	N	N	C	265	0.69737	0.91379	T	25	0.06579	0.08621	NA	0	0	0	NA	0	0	0	NA	0	0	0	NA	0	0	0	90	0.23684	1	0.0069	TBD	TBD
7282	S1_7428056	1	7428056	190	N	N	C	132	0.34737	0.86842	T	20	0.05263	0.13158	NA	0	0	0	NA	0	0	0	NA	0	0	0	NA	0	0	0	228	0.6	0	0	TBD	TBD
7283	S1_7429052	1	7429052	190	N	N	T	337	0.88684	0.99118	G	3	0.00789	0.00882	NA	0	0	0	NA	0	0	0	NA	0	0	0	NA	0	0	0	40	0.10526	1	0.00588	TBD	TBD
7284	S1_7430008	1	7430008	190	N	N	C	55	0.14474	0.74324	T	19	0.05	0.25676	NA	0	0	0	NA	0	0	0	NA	0	0	0	NA	0	0	0	306	0.80526	3	0.08108	TBD	TBD
7285	S1_7431059	1	7431059	190	N	N	A	180	0.47368	0.51724	C	168	0.44211	0.48276	NA	0	0	0	NA	0	0	0	NA	0	0	0	NA	0	0	0	32	0.08421	164	0.94253	TBD	TBD
7286	S1_7432044	1	7432044	190	N	N	C	227	0.59737	0.78276	T	63	0.16579	0.21724	NA	0	0	0	NA	0	0	0	NA	0	0	0	NA	0	0	0	90	0.23684	3	0.02069	TBD	TBD
7287	S1_7433035	1	7433035	190	N	N	T	68	0.17895	0.59649	C	46	0.12105	0.40351	NA	0	0	0	NA	0	0	0	NA	0	0	0	NA	0	0	0	266	0.7	6	0.10526	TBD	TBD
7288	S1_7434022	1	7434022	190	N	N	A	293	0.77105	0.87202	G	43	0.11316	0.12798	NA	0	0	0	NA	0	0	0	NA	0	0	0	NA	0	0	0	44	0.11579	5	0.02976	TBD	TBD
7289	S1_7435060	1	7435060	190	N	N	A	63	0.16579	0.65625	T	33	0.08684	0.34375	NA	0	0	0	NA	0	0	0	NA	0	0	0	NA	0	0	0	284	0.74737	5	0.10417	TBD	TBD
7290	S1_7436035	1	7436035	190	N	N	A	122	0.32105	0.82432	G	26	0.06842	0.17568	NA	0	0	0	NA	0	0	0	NA	0	0	0	NA	0	0	0	232	0.61053	0	0	TBD	TBD
7291	S1_7437021	1	7437021	190	N	N	G	293	0.77105	0.87202	A	43	0.11316	0.12798	NA	0	0	0	NA	0	0	0	NA	0	0	0	NA	0	0	0	44	0.11579	1	0.00595	TBD	TBD
7292	S1_7438039	1	7438039	190	N	N	G	271	0.71316	0.74451	A	93	0.24474	0.25549	NA	0	0	0	NA	0	0	0	NA	0	0	0	NA	0	0	0	16	0.04211	1	0.00549	TBD	TBD
7293	S1_7439027	1	7439027	190	N	N	G	312	0.82105	0.93976	A	20	0.05263	0.06024	NA	0	0	0	NA	0	0	0	NA	0	0	0	NA	0	0	0	48	0.12632	0	0	TBD	TBD
7294	S1_7440038	1	7440038	190	N	N	C	328	0.86316	0.93182	A	24	0.06316	0.06818	NA	0	0	0	NA	0	0	0	NA	0	0	0	NA	0	0	0	28	0.07368	0	0	TBD	TBD
7295	S1_7441038	1	7441038	190	N	N	G	247	0.65	0.69382	A	109	0.28684	0.30618	NA	0	0	0	NA	0	0	0	NA	0	0	0	NA	0	0	0	24	0.06316	3	0.01685	TBD	TBD
7296	S1_7442021	1	7442021	190	N	N	A	332	0.87368	0.97647	C	8	0.02105	0.02353	NA	0	0	0	NA	0	0	0	NA	0	0	0	NA	0	0	0	40	0.10526	8	0.04706	TBD	TBD
7297	S1_7443040	1	7443040	190	N	N	T	302	0.79474	0.92638	C	24	0.06316	0.07362	NA	0	0	0	NA	0	0	0	NA	0	0	0	NA	0	0	0	54	0.14211	0	0	TBD	TBD
7298	S1_7444014	1	7444014	190	N	N	C	87	0.22895	0.725	T	33	0.08684	0.275	NA	0	0	0	NA	0	0	0	NA	0	0	0	NA	0	0	0	260	0.68421	13	0.21667	TBD	TBD
7299	S1_7445037	1	7445037	190	N	N	G	48	0.12632	0.63158	C	28	0.07368	0.36842	NA	0	0	0	NA	0	0	0	NA	0	0	0	NA	0	0	0	304	0.8	2	0.05263	TBD	TBD
7300	S1_7446049	1	7446049	190	N	N	T	338	0.88947	0.96023	G	14	0.03684	0.03977	NA	0	0	0	NA	0	0	0	NA	0	0	0	NA	0	0	0	28	0.07368	12	0.06818	TBD	TBD
7301	S1_7447045	1	7447045	190	N	N	T	291	0.76579	0.95098	G	15	0.03947	0.04902	NA	0	0	0	NA	0	0	0	NA	0	0	0	NA	0	0	0	74	0.19474	13	0.08497	TBD	TBD
7302	S1_7448019	1	7448019	190	N	N	A	63	0.16579	0.525	G	57	0.15	0.475	NA	0	0	0	NA	0	0	0	NA	0	0	0	NA	0	0	0	260	0.68421	5	0.08333	TBD	TBD
7303	S1_7449008	1	7449008	190	N	N	T	362	0.95263	1	NA	0	0	0	NA	0	0	0	NA	0	0	0	NA	0	0	0	NA	0	0	0	18	0.04737	0	0	TBD	TBD
7304	S1_7450014	1	7450014	190	N	N	T	366	0.96316	1	NA	0	0	0	NA	0	0	0	NA	0	0	0	NA	0	0	0	NA	0	0	0	14	0.03684	0	0	TBD	TBD
7305	S1_7451006	1	7451006	190	N	N	T	370	0.97368	1	NA	0	0	0	NA	0	0	0	NA	0	0	0	NA	0	0	0	NA	0	0	0	10	0.02632	0	0	TBD	TBD
7306	S1_7452031	1	7452031	190	N	N	T	366	0.96316	1	NA	0	0	0	NA	0	0	0	NA	0	0	0	NA	0	0	0	NA	0	0	0	14	0.03684	0	0	TBD	TBD
7307	S1_7453011	1	7453011	190	N	N	G	41	0.10789	0.64062	C	23	0.06053	0.35938	NA	0	0	0	NA	0	0	0	NA	0	0	0	NA	0	0	0	316	0.83158	1	0.03125	TBD	TBD
7308	S1_7454036	1	7454036	190	N	N	A	185	0.48684	0.50824	G	179	0.47105	0.49176	NA	0	0	0	NA	0	0	0	NA	0	0	0	NA	0	0	0	16	0.04211	171	0.93956	TBD	TBD
7309	S1_7455032	1	7455032	190	N	N	T	356	0.93684	1	NA	0	0	0	NA	0	0	0	NA	0	0	0	NA	0	0	0	NA	0	0	0	24	0.06316	0	0	TBD	TBD
7310	S1_7456041	1	7456041	190	N	N	A	230	0.60526	0.9127	G	22	0.05789	0.0873	NA	0	0	0	NA	0	0	0	NA	0	0	0	NA	0	0	0	128	0.33684	0	0	TBD	TBD
7311	S1_7457045	1	7457045	190	N	N	G	328	0.86316	0.92135	A	28	0.07368	0.07865	NA	0	0	0	NA	0	0	0	NA	0	0	0	NA	0	0	0	24	0.06316	0	0	TBD	TBD
7312	S1_7458012	1	7458012	190	N	N	T	354	0.93158	1	NA	0	0	0	NA	0	0	0	NA	0	0	0	NA	0	0	0	NA	0	0	0	26	0.06842	0	0	TBD	TBD
7313	S1_7459017	1	7459017	190	N	N	T	228	0.6	0.62295	G	138	0.36316	0.37705	NA	0	0	0	NA	0	0	0	NA	0	0	0	NA	0	0	0	14	0.03684	134	0.73224	TBD	TBD
7314	S1_7460042	1	7460042	190	N	N	G	260	0.68421	0.74286	A	90	0.23684	0.25714	NA	0	0	0	NA	0	0	0	NA	0	0	0	NA	0	0	0	30	0.07895	0	0	TBD	TBD
7315	S1_7461062	1	7461062	190	N	N	T	257	0.67632	0.95185	C	13	0.03421	0.04815	NA	0	0	0	NA	0	0	0	NA	0	0	0	NA	0	0	0	110	0.28947	1	0.00741	TBD	TBD
7316	S1_7462007	1	7462007	190	N	N	T	366	0.96316	1	NA	0	0	0	NA	0	0	0	NA	0	0	0	NA	0	0	0	NA	0	0	0	14	0.03684	0	0	TBD	TBD
7317	S1_7463026	1	7463026	190	N	N	T	360	0.94737	1	NA	0	0	0	NA	0	0	0	NA	0	0	0	NA	0	0	0	NA	0	0	0	20	0.05263	0	0	TBD	TBD
7318	S1_7464013	1	7464013	190	N	N	T	270	0.71053	0.72973	G	100	0.26316	0.27027	NA	0	0	0	NA	0	0	0	NA	0	0	0	NA	0	0	0	10	0.02632	96	0.51892	TBD	TBD
7319	S1_7465007	1	7465007	190	N	N	T	64	0.16842	0.57143	C	48	0.12632	0.42857	NA	0	0	0	NA	0	0	0	NA	0	0	0	NA	0	0	0	268	0.70526	0	0	TBD	TBD
7320	S1_7466055	1	7466055	190	N	N	T	29	0.07632	0.58	C	21	0.05526	0.42	NA	0	0	0	NA	0	0	0	NA	0	0	0	NA	0	0	0	330	0.86842	1	0.04	TBD	TBD
7321	S1_7467038	1	7467038	190	N	N	T	368	0.96842	1	NA	0	0	0	NA	0	0	0	NA	0	0	0	NA	0	0	0	NA	0	0	0	12	0.03158	0	0	TBD	TBD
7322	S1_7468022	1	7468022	190	N	N	T	332	0.87368	0.91713	C	30	0.07895	0.08287	NA	0	0	0	NA	0	0	0	NA	0	0	0	NA	0	0	0	18	0.04737	0	0	TBD	TBD
7323	S1_7469060	1	7469060	190	N	N	A	54	0.14211	0.65854	T	28	0.07368	0.34146	NA	0	0	0	NA	0	0	0	NA	0	0	0	NA	0	0	0	298	0.78421	4	0.09756	TBD	TBD
7324	S1_7470031	1	7470031	190	N	N	T	204	0.53684	0.99029	G	2	0.00526	0.00971	NA	0	0	0	NA	0	0	0	NA	0	0	0	NA	0	0	0	174	0.45789	2	0.01942	TBD	TBD
7325	S1_7471063	1	7471063	190	N	N	G	98	0.25789	0.66216	C	50	0.13158	0.33784	NA	0	0	0	NA	0	0	0	NA	0	0	0	NA	0	0	0	232	0.61053	10	0.13514	TBD	TBD
7326	S1_7472013	1	7472013	190	N	N	T	366	0.96316	1	NA	0	0	0	NA	0	0	0	NA	0	0	0	NA	0	0	0	NA	0	0	0	14	0.03684	0	0	TBD	TBD
7327	S1_7473056	1	7473056	190	N	N	T	304	0.8	0.98701	G	4	0.01053	0.01299	NA	0	0	0	NA	0	0	0	NA	0	0	0	NA	0	0	0	72	0.18947	0	0	TBD	TBD
7328	S1_7474015	1	7474015	190	N	N	T	68	0.17895	0.51515	C	64	0.16842	0.48485	NA	0	0	0	NA	0	0	0	NA	0	0	0	NA	0	0	0	248	0.65263	8	0.12121	TBD	TBD
7329	S1_7475064	1	7475064	190	N	N	C	219	0.57632	0.64793	T	119	0.31316	0.35207	NA	0	0	0	NA	0	0	0	NA	0	0	0	NA	0	0	0	42	0.11053	5	0.02959	TBD	TBD
7330	S1_7476062	1	7476062	190	N	N	A	302	0.79474	0.87791	G	42	0.11053	0.12209	NA	0	0	0	NA	0	0	0	NA	0	0	0	NA	0	0	0	36	0.09474	0	0	TBD	TBD
7331	S1_7477041	1	7477041	190	N	N	C	187	0.49211	0.51093	G	179	0.47105	0.48907	NA	0	0	0	NA	0	0	0	NA	0	0	0	NA	0	0	0	14	0.03684	167	0.91257	TBD	TBD
7332	S1_7478008	1	7478008	190	N	N	T	362	0.95263	1	NA	0	0	0	NA	0	0	0	NA	0	0	0	NA	0	0	0	NA	0	0	0	18	0.04737	0	0	TBD	TBD
7333	S1_7479045	1	7479045	190	N	N	A	126	0.33158	0.9	T	14	0.03684	0.1	NA	0	0	0	NA	0	0	0	NA	0	0	0	NA	0	0	0	240	0.63158	0	0	TBD	TBD
7334	S1_7480054	1	7480054	190	N	N	A	106	0.27895	0.80303	G	26	0.06842	0.19697	NA	0	0	0	NA	0	0	0	NA	0	0	0	NA	0	0	0	248	0.65263	0	0	TBD	TBD
7335	S1_7481037	1	7481037	190	N	N	C	47	0.12368	0.60256	G	31	0.08158	0.39744	NA	0	0	0	NA	0	0	0	NA	0	0	0	NA	0	0	0	302	0.79474	1	0.02564	TBD	TBD
7336	S1_7482018	1	7482018	190	N	N	A	264	0.69474	0.90411	G	28	0.07368	0.09589	NA	0	0	0	NA	0	0	0	NA	0	0	0	NA	0	0	0	88	0.23158	0	0	TBD	TBD
7337	S1_7483046	1	7483046	190	N	N	A	340	0.89474	0.97701	T	8	0.02105	0.02299	NA	0	0	0	NA	0	0	0	NA	0	0	0	NA	0	0	0	32	0.08421	0	0	TBD	TBD
7338	S1_7484016	1	7484016	190	N	N	A	315	0.82895	0.9104	G	31	0.08158	0.0896	NA	0	0	0	NA	0	0	0	NA	0	0	0	NA	0	0	0	34	0.08947	1	0.00578	TBD	TBD
7339	S1_7485063	1	7485063	190	N	N	G	290	0.76316	0.91772	T	26	0.06842	0.08228	NA	0	0	0	NA	0	0	0	NA	0	0	0	NA	0	0	0	64	0.16842	0	0	TBD	TBD
7340	S1_7486032	1	7486032	190	N	N	C	312	0.82105	0.91228	G	30	0.07895	0.08772	NA	0	0	0	NA	0	0	0	NA	0	0	0	NA	0	0	0	38	0.1	0	0	TBD	TBD
7341	S1_7487049	1	7487049	190	N	N	A	285	0.75	0.90764	C	29	0.07632	0.09236	NA	0	0	0	NA	0	0	0	NA	0	0	0	NA	0	0	0	66	0.17368	1	0.00637	TBD	TBD
7342	S1_7488052	1	7488052	190	N	N	C	162	0.42632	0.675	T	78	0.20526	0.325	NA	0	0	0	NA	0	0	0	NA	0	0	0	NA	0	0	0	140	0.36842	2	0.01667	TBD	TBD
7343	S1_7489034	1	7489034	190	N	N	C	311	0.81842	0.95399	T	15	0.03947	0.04601	NA	0	0	0	NA	0	0	0	NA	0	0	0	NA	0	0	0	54	0.14211	1	0.00613	TBD	TBD
7344	S1_7490017	1	7490017	190	N	N	T	359	0.94474	0.99722	G	1	0.00263	0.00278	NA	0	0	0	NA	0	0	0	NA	0	0	0	NA	0	0	0	20	0.05263	1	0.00556	TBD	TBD
7345	S1_7492006	1	7492006	190	N	N	C	97	0.25526	0.62179	G	59	0.15526	0.37821	NA	0	0	0	NA	0	0	0	NA	0	0	0	NA	0	0	0	224	0.58947	17	0.21795	TBD	TBD
7346	S1_7493047	1	7493047	190	N	N	T	218	0.57368	0.91597	G	20	0.05263	0.08403	NA	0	0	0	NA	0	0	0	NA	0	0	0	NA	0	0	0	142	0.37368	16	0.13445	TBD	TBD
7347	S1_7494016	1	7494016	190	N	N	G	72	0.18947	0.62069	A	44	0.11579	0.37931	NA	0	0	0	NA	0	0	0	NA	0	0	0	NA	0	0	0	264	0.69474	0	0	TBD	TBD
7348	S1_7495053	1	7495053	190	N	N	C	327	0.86053	0.91341	T	31	0.08158	0.08659	NA	0	0	0	NA	0	0	0	NA	0	0	0	NA	0	0	0	22	0.05789	1	0.00559	TBD	TBD
7349	S1_7496011	1	7496011	190	N	N	T	314	0.82632	0.92353	G	26	0.06842	0.07647	NA	0	0	0	NA	0	0	0	NA	0	0	0	NA	0	0	0	40	0.10526	0	0	TBD	TBD
7350	S1_7497040	1	7497040	190	N	N	A	100	0.26316	0.52083	G	92	0.24211	0.47917	NA	0	0	0	NA	0	0	0	NA	0	0	0	NA	0	0	0	188	0.49474	0	0	TBD	TBD
7351	S1_7498024	1	7498024	190	N	N	A	174	0.45789	0.5241	G	158	0.41579	0.4759	NA	0	0	0	NA	0	0	0	NA	0	0	0	NA	0	0	0	48	0.12632	6	0.03614	TBD	TBD
7352	S1_7499044	1	7499044	190	N	N	A	333	0.87632	0.99701	G	1	0.00263	0.00299	NA	0	0	0	NA	0	0	0	NA	0	0	0	NA	0	0	0	46	0.12105	1	0.00599	TBD	TBD
7353	S1_7500017	1	7500017	190	N	N	T	362	0.95263	1	NA	0	0	0	NA	0	0	0	NA	0	0	0	NA	0	0	0	NA	0	0	0	18	0.04737	0	0	TBD	TBD
7354	S1_7501045	1	7501045	190	N	N	C	332	0.87368	0.95402	T	16	0.04211	0.04598	NA	0	0	0	NA	0	0	0	NA	0	0	0	NA	0	0	0	32	0.08421	0	0	TBD	TBD
7355	S1_7502027	1	7502027	190	N	N	T	372	0.97895	0.99465	G	2	0.00526	0.00535	NA	0	0	0	NA	0	0	0	NA	0	0	0	NA	0	0	0	6	0.01579	2	0.0107	TBD	TBD
7356	S1_7503032	1	7503032	190	N	N	T	376	0.98947	1	NA	0	0	0	NA	0	0	0	NA	0	0	0	NA	0	0	0	NA	0	0	0	4	0.01053	0	0	TBD	TBD
7357	S1_7504059	1	7504059	190	N	N	T	32	0.08421	0.55172	G	26	0.06842	0.44828	NA	0	0	0	NA	0	0	0	NA	0	0	0	NA	0	0	0	322	0.84737	2	0.06897	TBD	TBD
7358	S1_7505049	1	7505049	190	N	N	T	355	0.93421	0.99162	G	3	0.00789	0.00838	NA	0	0	0	NA	0	0	0	NA	0	0	0	NA	0	0	0	22	0.05789	3	0.01676	TBD	TBD
7359	S1_7506034	1	7506034	190	N	N	T	350	0.92105	1	NA	0	0	0	NA	0	0	0	NA	0	0	0	NA	0	0	0	NA	0	0	0	30	0.07895	0	0	TBD	TBD
7360	S1_7507056	1	7507056	190	N	N	C	332	0.87368	0.95954	T	14	0.03684	0.04046	NA	0	0	0	NA	0	0	0	NA	0	0	0	NA	0	0	0	34	0.08947	0	0	TBD	TBD
7361	S1_7508008	1	7508008	190	N	N	T	357	0.93947	0.99167	G	3	0.00789	0.00833	NA	0	0	0	NA	0	0	0	NA	0	0	0	NA	0	0	0	20	0.05263	1	0.00556	TBD	TBD
7362	S1_7509030	1	7509030	190	N	N	T	218	0.57368	0.97321	C	6	0.01579	0.02679	NA	0	0	0	NA	0	0	0	NA	0	0	0	NA	0	0	0	156	0.41053	0	0	TBD	TBD
7363	S1_7510031	1	7510031	190	N	N	G	87	0.22895	0.63971	C	49	0.12895	0.36029	NA	0	0	0	NA	0	0	0	NA	0	0	0	NA	0	0	0	244	0.64211	5	0.07353	TBD	TBD
7364	S1_7512028	1	7512028	190	N	N	G	152	0.4	0.88372	T	20	0.05263	0.11628	NA	0	0	0	NA	0	0	0	NA	0	0	0	NA	0	0	0	208	0.54737	6	0.06977	TBD	TBD
7365	S1_7513030	1	7513030	190	N	N	G	301	0.79211	0.92901	A	23	0.06053	0.07099	NA	0	0	0	NA	0	0	0	NA	0	0	0	NA	0	0	0	56	0.14737	1	0.00617	TBD	TBD
7366	S1_7514019	1	7514019	190	N	N	G	212	0.55789	0.63855	A	120	0.31579	0.36145	NA	0	0	0	NA	0	0	0	NA	0	0	0	NA	0	0	0	48	0.12632	114	0.68675	TBD	TBD
7367	S1_7515014	1	7515014	190	N	N	A	250	0.65789	0.73099	G	92	0.24211	0.26901	NA	0	0	0	NA	0	0	0	NA	0	0	0	NA	0	0	0	38	0.1	0	0	TBD	TBD
7368	S1_7516056	1	7516056	190	N	N	A	28	0.07368	0.51852	G	26	0.06842	0.48148	NA	0	0	0	NA	0	0	0	NA	0	0	0	NA	0	0	0	326	0.85789	4	0.14815	TBD	TBD
7369	S1_7517045	1	7517045	190	N	N	G	26	0.06842	0.54167	T	22	0.05789	0.45833	NA	0	0	0	NA	0	0	0	NA	0	0	0	NA	0	0	0	332	0.87368	0	0	TBD	TBD
7370	S1_7518018	1	7518018	190	N	N	T	343	0.90263	0.93716	G	23	0.06053	0.06284	NA	0	0	0	NA	0	0	0	NA	0	0	0	NA	0	0	0	14	0.03684	23	0.12568	TBD	TBD
7371	S1_7519016	1	7519016	190	N	N	T	325	0.85526	0.99693	G	1	0.00263	0.00307	NA	0	0	0	NA	0	0	0	NA	0	0	0	NA	0	0	0	54	0.14211	1	0.00613	TBD	TBD
7372	S1_7520025	1	7520025	190	N	N	T	355	0.93421	0.99719	G	1	0.00263	0.00281	NA	0	0	0	NA	0	0	0	NA	0	0	0	NA	0	0	0	24	0.06316	1	0.00562	TBD	TBD
7373	S1_7521009	1	7521009	190	N	N	T	85	0.22368	0.51205	C	81	0.21316	0.48795	NA	0	0	0	NA	0	0	0	NA	0	0	0	NA	0	0	0	214	0.56316	17	0.20482	TBD	TBD
7374	S1_7522027	1	7522027	190	N	N	G	308	0.81053	0.95652	T	14	0.03684	0.04348	NA	0	0	0	NA	0	0	0	NA	0	0	0	NA	0	0	0	58	0.15263	0	0	TBD	TBD
7375	S1_7523009	1	7523009	190	N	N	A	316	0.83158	0.9186	G	28	0.07368	0.0814	NA	0	0	0	NA	0	0	0	NA	0	0	0	NA	0	0	0	36	0.09474	0	0	TBD	TBD
7376	S1_7524045	1	7524045	190	N	N	G	337	0.88684	0.92077	A	29	0.07632	0.07923	NA	0	0	0	NA	0	0	0	NA	0	0	0	NA	0	0	0	14	0.03684	1	0.00546	TBD	TBD
7377	S1_7525064	1	7525064	190	N	N	A	62	0.16316	0.7381	T	22	0.05789	0.2619	NA	0	0	0	NA	0	0	0	NA	0	0	0	NA	0	0	0	296	0.77895	6	0.14286	TBD	TBD
7378	S1_7526057	1	7526057	190	N	N	T	152	0.4	0.91566	C	14	0.03684	0.08434	NA	0	0	0	NA	0	0	0	NA	0	0	0	NA	0	0	0	214	0.56316	6	0.07229	TBD	TBD
7379	S1_7527044	1	7527044	190	N	N	G	350	0.92105	0.9887	A	4	0.01053	0.0113	NA	0	0	0	NA	0	0	0	NA	0	0	0	NA	0	0	0	26	0.06842	0	0	TBD	TBD
7380	S1_7528042	1	7528042	190	N	N	G	198	0.52105	0.62658	A	118	0.31053	0.37342	NA	0	0	0	NA	0	0	0	NA	0	0	0	NA	0	0	0	64	0.16842	2	0.01266	TBD	TBD
7381	S1_7529059	1	7529059	190	N	N	C	338	0.88947	0.96023	T	14	0.03684	0.03977	NA	0	0	0	NA	0	0	0	NA	0	0	0	NA	0	0	0	28	0.07368	0	0	TBD	TBD
7382	S1_7530050	1	7530050	190	N	N	G	341	0.89737	0.98555	C	5	0.01316	0.01445	NA	0	0	0	NA	0	0	0	NA	0	0	0	NA	0	0	0	34	0.08947	5	0.0289	TBD	TBD
7383	S1_7531062	1	7531062	190	N	N	G	174	0.45789	0.51786	A	162	0.42632	0.48214	NA	0	0	0	NA	0	0	0	NA	0	0	0	NA	0	0	0	44	0.11579	116	0.69048	TBD	TBD
7384	S1_7532062	1	7532062	190	N	N	C	257	0.67632	0.95896	A	11	0.02895	0.04104	NA	0	0	0	NA	0	0	0	NA	0	0	0	NA	0	0	0	112	0.29474	11	0.08209	TBD	TBD
7385	S1_7533056	1	7533056	190	N	N	G	289	0.76053	0.97635	A	7	0.01842	0.02365	NA	0	0	0	NA	0	0	0	NA	0	0	0	NA	0	0	0	84	0.22105	7	0.0473	TBD	TBD
7386	S1_7534014	1	7534014	190	N	N	A	352	0.92632	0.98876	G	4	0.01053	0.01124	NA	0	0	0	NA	0	0	0	NA	0	0	0	NA	0	0	0	24	0.06316	0	0	TBD	TBD
7387	S1_7535010	1	7535010	190	N	N	T	335	0.88158	0.98529	G	5	0.01316	0.01471	NA	0	0	0	NA	0	0	0	NA	0	0	0	NA	0	0	0	40	0.10526	5	0.02941	TBD	TBD
7388	S1_7536031	1	7536031	190	N	N	G	135	0.35526	0.87662	T	19	0.05	0.12338	NA	0	0	0	NA	0	0	0	NA	0	0	0	NA	0	0	0	226	0.59474	5	0.06494	TBD	TBD
7389	S1_7537029	1	7537029	190	N	N	C	25	0.06579	0.52083	G	23	0.06053	0.47917	NA	0	0	0	NA	0	0	0	NA	0	0	0	NA	0	0	0	332	0.87368	3	0.125	TBD	TBD
7390	S1_7538059	1	7538059	190	N	N	A	328	0.86316	0.94798	C	18	0.04737	0.05202	NA	0	0	0	NA	0	0	0	NA	0	0	0	NA	0	0	0	34	0.08947	0	0	TBD	TBD
7391	S1_7539052	1	7539052	190	N	N	C	99	0.26053	0.56897	A	75	0.19737	0.43103	NA	0	0	0	NA	0	0	0	NA	0	0	0	NA	0	0	0	206	0.54211	9	0.10345	TBD	TBD
7392	S1_7540025	1	7540025	190	N	N	A	174	0.45789	0.87879	C	24	0.06316	0.12121	NA	0	0	0	NA	0	0	0	NA	0	0	0	NA	0	0	0	182	0.47895	0	0	TBD	TBD
7393	S1_7541047	1	7541047	190	N	N	A	352	0.92632	0.97778	G	8	0.02105	0.02222	NA	0	0	0	NA	0	0	0	NA	0	0	0	NA	0	0	0	20	0.05263	0	0	TBD	TBD
7394	S1_7542016	1	7542016	190	N	N	A	361	0.95	0.98634	C	5	0.01316	0.01366	NA	0	0	0	NA	0	0	0	NA	0	0	0	NA	0	0	0	14	0.03684	1	0.00546	TBD	TBD
7395	S1_7543017	1	7543017	190	N	N	G	43	0.11316	0.59722	C	29	0.07632	0.40278	NA	0	0	0	NA	0	0	0	NA	0	0	0	NA	0	0	0	308	0.81053	3	0.08333	TBD	TBD
7396	S1_7544020	1	7544020	190	N	N	T	199	0.52368	0.55278	G	161	0.42368	0.44722	NA	0	0	0	NA	0	0	0	NA	0	0	0	NA	0	0	0	20	0.05263	147	0.81667	TBD	TBD
7397	S1_7545057	1	7545057	190	N	N	G	318	0.83684	0.90857	C	32	0.08421	0.09143	NA	0	0	0	NA	0	0	0	NA	0	0	0	NA	0	0	0	30	0.07895	0	0	TBD	TBD
7398	S1_7546059	1	7546059	190	N	N	T	118	0.31053	0.7284	C	44	0.11579	0.2716	NA	0	0	0	NA	0	0	0	NA	0	0	0	NA	0	0	0	218	0.57368	0	0	TBD	TBD
7399	S1_7547035	1	7547035	190	N	N	T	336	0.88421	1	NA	0	0	0	NA	0	0	0	NA	0	0	0	NA	0	0	0	NA	0	0	0	44	0.11579	0	0	TBD	TBD
7400	S1_7548006	1	7548006	190	N	N	G	154	0.40526	0.53103	A	136	0.35789	0.46897	NA	0	0	0	NA	0	0	0	NA	0	0	0	NA	0	0	0	90	0.23684	94	0.64828	TBD	TBD
7401	S1_7549010	1	7549010	190	N	N	G	226	0.59474	0.78472	A	62	0.16316	0.21528	NA	0	0	0	NA	0	0	0	NA	0	0	0	NA	0	0	0	92	0.24211	2	0.01389	TBD	TBD
7402	S1_7550015	1	7550015	190	N	N	G	290	0.76316	0.98639	A	4	0.01053	0.01361	NA	0	0	0	NA	0	0	0	NA	0	0	0	NA	0	0	0	86	0.22632	0	0	TBD	TBD
7403	S1_7551012	1	7551012	190	N	N	A	75	0.19737	0.54348	C	63	0.16579	0.45652	NA	0	0	0	NA	0	0	0	NA	0	0	0	NA	0	0	0	242	0.63684	11	0.15942	TBD	TBD
7404	S1_7552054	1	7552054	190	N	N	T	322	0.84737	0.94152	C	20	0.05263	0.05848	NA	0	0	0	NA	0	0	0	NA	0	0	0	NA	0	0	0	38	0.1	0	0	TBD	TBD
7405	S1_7553048	1	7553048	190	N	N	C	297	0.78158	0.88922	T	37	0.09737	0.11078	NA	0	0	0	NA	0	0	0	NA	0	0	0	NA	0	0	0	46	0.12105	1	0.00599	TBD	TBD
7406	S1_7554049	1	7554049	190	N	N	T	342	0.9	0.98276	G	6	0.01579	0.01724	NA	0	0	0	NA	0	0	0	NA	0	0	0	NA	0	0	0	32	0.08421	0	0	TBD	TBD
7407	S1_7555030	1	7555030	190	N	N	T	32	0.08421	0.59259	C	22	0.05789	0.40741	NA	0	0	0	NA	0	0	0	NA	0	0	0	NA	0	0	0	326	0.85789	2	0.07407	TBD	TBD
7408	S1_7556035	1	7556035	190	N	N	T	347	0.91316	0.9858	G	5	0.01316	0.0142	NA	0	0	0	NA	0	0	0	NA	0	0	0	NA	0	0	0	28	0.07368	5	0.02841	TBD	TBD
7409	S1_7557020	1	7557020	190	N	N	T	73	0.19211	0.62931	C	43	0.11316	0.37069	NA	0	0	0	NA	0	0	0	NA	0	0	0	NA	0	0	0	264	0.69474	5	0.08621	TBD	TBD
7410	S1_7558018	1	7558018	190	N	N	T	328	0.86316	0.93714	C	22	0.05789	0.06286	NA	0	0	0	NA	0	0	0	NA	0	0	0	NA	0	0	0	30	0.07895	0	0	TBD	TBD
7411	S1_7559049	1	7559049	190	N	N	G	188	0.49474	0.56627	T	144	0.37895	0.43373	NA	0	0	0	NA	0	0	0	NA	0	0	0	NA	0	0	0	48	0.12632	134	0.80723	TBD	TBD
7412	S1_7560051	1	7560051	190	N	N	C	352	0.92632	0.96175	T	14	0.03684	0.03825	NA	0	0	0	NA	0	0	0	NA	0	0	0	NA	0	0	0	14	0.03684	0	0	TBD	TBD
7413	S1_7561028	1	7561028	190	N	N	C	336	0.88421	0.91304	T	32	0.08421	0.08696	NA	0	0	0	NA	0	0	0	NA	0	0	0	NA	0	0	0	12	0.03158	0	0	TBD	TBD
7414	S1_7562041	1	7562041	190	N	N	A	352	0.92632	0.98876	C	4	0.01053	0.01124	NA	0	0	0	NA	0	0	0	NA	0	0	0	NA	0	0	0	24	0.06316	0	0	TBD	TBD
7415	S1_7563039	1	7563039	190	N	N	T	333	0.87632	0.99107	G	3	0.00789	0.00893	NA	0	0	0	NA	0	0	0	NA	0	0	0	NA	0	0	0	44	0.11579	3	0.01786	TBD	TBD
7416	S1_7564010	1	7564010	190	N	N	A	338	0.88947	0.98256	G	6	0.01579	0.01744	NA	0	0	0	NA	0	0	0	NA	0	0	0	NA	0	0	0	36	0.09474	0	0	TBD	TBD
7417	S1_7565047	1	7565047	190	N	N	T	294	0.77368	0.89634	G	34	0.08947	0.10366	NA	0	0	0	NA	0	0	0	NA	0	0	0	NA	0	0	0	52	0.13684	34	0.20732	TBD	TBD
7418	S1_7566063	1	7566063	190	N	N	C	156	0.41053	0.60465	T	102	0.26842	0.39535	NA	0	0	0	NA	0	0	0	NA	0	0	0	NA	0	0	0	122	0.32105	44	0.34109	TBD	TBD
7419	S1_7567048	1	7567048	190	N	N	T	267	0.70263	0.92708	G	21	0.05526	0.07292	NA	0	0	0	NA	0	0	0	NA	0	0	0	NA	0	0	0	92	0.24211	17	0.11806	TBD	TBD
7420	S1_7568045	1	7568045	190	N	N	T	189	0.49737	0.59062	C	131	0.34474	0.40937	NA	0	0	0	NA	0	0	0	NA	0	0	0	NA	0	0	0	60	0.15789	117	0.73125	TBD	TBD
7421	S1_7570042	1	7570042	190	N	N	G	67	0.17632	0.58772	A	47	0.12368	0.41228	NA	0	0	0	NA	0	0	0	NA	0	0	0	NA	0	0	0	266	0.7	7	0.12281	TBD	TBD
7422	S1_7571043	1	7571043	190	N	N	A	104	0.27368	0.83871	G	20	0.05263	0.16129	NA	0	0	0	NA	0	0	0	NA	0	0	0	NA	0	0	0	256	0.67368	0	0	TBD	TBD
7423	S1_7572054	1	7572054	190	N	N	A	169	0.44474	0.5596	G	133	0.35	0.4404	NA	0	0	0	NA	0	0	0	NA	0	0	0	NA	0	0	0	78	0.20526	3	0.01987	TBD	TBD
7424	S1_7573039	1	7573039	190	N	N	T	240	0.63158	0.88889	C	30	0.07895	0.11111	NA	0	0	0	NA	0	0	0	NA	0	0	0	NA	0	0	0	110	0.28947	0	0	TBD	TBD
7425	S1_7574026	1	7574026	190	N	N	G	302	0.79474	0.87283	A	44	0.11579	0.12717	NA	0	0	0	NA	0	0	0	NA	0	0	0	NA	0	0	0	34	0.08947	2	0.01156	TBD	TBD
7426	S1_7575023	1	7575023	190	N	N	T	308	0.81053	0.86517	C	48	0.12632	0.13483	NA	0	0	0	NA	0	0	0	NA	0	0	0	NA	0	0	0	24	0.06316	0	0	TBD	TBD
7427	S1_7576013	1	7576013	190	N	N	T	368	0.96842	1	NA	0	0	0	NA	0	0	0	NA	0	0	0	NA	0	0	0	NA	0	0	0	12	0.03158	0	0	TBD	TBD
7428	S1_7577048	1	7577048	190	N	N	T	348	0.91579	0.97207	G	10	0.02632	0.02793	NA	0	0	0	NA	0	0	0	NA	0	0	0	NA	0	0	0	22	0.05789	10	0.05587	TBD	TBD
7429	S1_7578007	1	7578007	190	N	N	T	371	0.97632	0.99731	G	1	0.00263	0.00269	NA	0	0	0	NA	0	0	0	NA	0	0	0	NA	0	0	0	8	0.02105	1	0.00538	TBD	TBD
7430	S1_7579012	1	7579012	190	N	N	T	202	0.53158	1	NA	0	0	0	NA	0	0	0	NA	0	0	0	NA	0	0	0	NA	0	0	0	178	0.46842	0	0	TBD	TBD
7431	S1_7580026	1	7580026	190	N	N	C	166	0.43684	0.51875	T	154	0.40526	0.48125	NA	0	0	0	NA	0	0	0	NA	0	0	0	NA	0	0	0	60	0.15789	0	0	TBD	TBD
7432	S1_7581039	1	7581039	190	N	N	G	271	0.71316	0.86859	A	41	0.10789	0.13141	NA	0	0	0	NA	0	0	0	NA	0	0	0	NA	0	0	0	68	0.17895	3	0.01923	TBD	TBD
7433	S1_7582034	1	7582034	190	N	N	A	344	0.90526	0.98851	T	4	0.01053	0.01149	NA	0	0	0	NA	0	0	0	NA	0	0	0	NA	0	0	0	32	0.08421	0	0	TBD	TBD
7434	S1_7583049	1	7583049	190	N	N	G	289	0.76053	0.87576	A	41	0.10789	0.12424	NA	0	0	0	NA	0	0	0	NA	0	0	0	NA	0	0	0	50	0.13158	1	0.00606	TBD	TBD
7435	S1_7584060	1	7584060	190	N	N	C	102	0.26842	0.82258	T	22	0.05789	0.17742	NA	0	0	0	NA	0	0	0	NA	0	0	0	NA	0	0	0	256	0.67368	8	0.12903	TBD	TBD
7436	S1_7585056	1	7585056	190	N	N	G	285	0.75	0.91346	C	27	0.07105	0.08654	NA	0	0	0	NA	0	0	0	NA	0	0	0	NA	0	0	0	68	0.17895	1	0.00641	TBD	TBD
7437	S1_7586061	1	7586061	190	N	N	T	34	0.08947	0.58621	G	24	0.06316	0.41379	NA	0	0	0	NA	0	0	0	NA	0	0	0	NA	0	0	0	322	0.84737	0	0	TBD	TBD
7438	S1_7587057	1	7587057	190	N	N	G	66	0.17368	0.78571	A	18	0.04737	0.21429	NA	0	0	0	NA	0	0	0	NA	0	0	0	NA	0	0	0	296	0.77895	2	0.04762	TBD	TBD
7439	S1_7588047	1	7588047	190	N	N	C	104	0.27368	0.74286	T	36	0.09474	0.25714	NA	0	0	0	NA	0	0	0	NA	0	0	0	NA	0	0	0	240	0.63158	10	0.14286	TBD	TBD
7440	S1_7589059	1	7589059	190	N	N	A	27	0.07105	0.61364	C	17	0.04474	0.38636	NA	0	0	0	NA	0	0	0	NA	0	0	0	NA	0	0	0	336	0.88421	1	0.04545	TBD	TBD
7441	S1_7590013	1	7590013	190	N	N	A	73	0.19211	0.64035	C	41	0.10789	0.35965	NA	0	0	0	NA	0	0	0	NA	0	0	0	NA	0	0	0	266	0.7	5	0.08772	TBD	TBD
7442	S1_7591007	1	7591007	190	N	N	T	372	0.97895	0.99465	G	2	0.00526	0.00535	NA	0	0	0	NA	0	0	0	NA	0	0	0	NA	0	0	0	6	0.01579	0	0	TBD	TBD
7443	S1_7592015	1	7592015	190	N	N	A	83	0.21842	0.52532	C	75	0.19737	0.47468	NA	0	0	0	NA	0	0	0	NA	0	0	0	NA	0	0	0	222	0.58421	13	0.16456	TBD	TBD
7444	S1_7593057	1	7593057	190	N	N	C	304	0.8	0.91566	T	28	0.07368	0.08434	NA	0	0	0	NA	0	0	0	NA	0	0	0	NA	0	0	0	48	0.12632	0	0	TBD	TBD
7445	S1_7594043	1	7594043	190	N	N	T	365	0.96053	0.99727	G	1	0.00263	0.00273	NA	0	0	0	NA	0	0	0	NA	0	0	0	NA	0	0	0	14	0.03684	1	0.00546	TBD	TBD
7446	S1_7595012	1	7595012	190	N	N	T	287	0.75526	0.81073	G	67	0.17632	0.18927	NA	0	0	0	NA	0	0	0	NA	0	0	0	NA	0	0	0	26	0.06842	3	0.01695	TBD	TBD
7447	S1_7596061	1	7596061	190	N	N	A	62	0.16316	0.63265	T	36	0.09474	0.36735	NA	0	0	0	NA	0	0	0	NA	0	0	0	NA	0	0	0	282	0.74211	4	0.08163	TBD	TBD
7448	S1_7597043	1	7597043	190	N	N	A	284	0.74737	0.93421	G	20	0.05263	0.06579	NA	0	0	0	NA	0	0	0	NA	0	0	0	NA	0	0	0	76	0.2	0	0	TBD	TBD
7449	S1_7598017	1	7598017	190	N	N	C	364	0.95789	1	NA	0	0	0	NA	0	0	0	NA	0	0	0	NA	0	0	0	NA	0	0	0	16	0.04211	0	0	TBD	TBD
7450	S1_7599024	1	7599024	190	N	N	A	50	0.13158	0.60976	G	32	0.08421	0.39024	NA	0	0	0	NA	0	0	0	NA	0	0	0	NA	0	0	0	298	0.78421	6	0.14634	TBD	TBD
7451	S1_7600029	1	7600029	190	N	N	C	219	0.57632	0.78777	G	59	0.15526	0.21223	NA	0	0	0	NA	0	0	0	NA	0	0	0	NA	0	0	0	102	0.26842	5	0.03597	TBD	TBD
7452	S1_7601064	1	7601064	190	N	N	C	149	0.39211	0.68981	T	67	0.17632	0.31019	NA	0	0	0	NA	0	0	0	NA	0	0	0	NA	0	0	0	164	0.43158	3	0.02778	TBD	TBD
7453	S1_7602057	1	7602057	190	N	N	A	64	0.16842	0.72727	G	24	0.06316	0.27273	NA	0	0	0	NA	0	0	0	NA	0	0	0	NA	0	0	0	292	0.76842	2	0.04545	TBD	TBD
7454	S1_7603016	1	7603016	190	N	N	C	368	0.96842	1	NA	0	0	0	NA	0	0	0	NA	0	0	0	NA	0	0	0	NA	0	0	0	12	0.03158	0	0	TBD	TBD
7455	S1_7604029	1	7604029	190	N	N	T	354	0.93158	1	NA	0	0	0	NA	0	0	0	NA	0	0	0	NA	0	0	0	NA	0	0	0	26	0.06842	0	0	TBD	TBD
