## Supplementary material for "Genome-wide Population Structure Analyses of Three Minor Millets: Kodo Millet, Little Millet, and Proso Millet": Kodo_raw_geno_sum.txt (part 2 of 2)

Site Number	Site Name	Chromosome	Physical Position	Number of Taxa	Ref	Alt	Major Allele	Major Allele Gametes	Major Allele Proportion	Major Allele Frequency	Minor Allele	Minor Allele Gametes	Minor Allele Proportion	Minor Allele Frequency	Allele 3	Allele 3 Gametes	Allele 3 Proportion	Allele 3 Frequency	Allele 4	Allele 4 Gametes	Allele 4 Proportion	Allele 4 Frequency	Allele 5	Allele 5 Gametes	Allele 5 Proportion	Allele 5 Frequency	Allele 6	Allele 6 Gametes	Allele 6 Proportion	Allele 6 Frequency	Gametes Missing	Proportion Missing	Number Heterozygous	Proportion Heterozygous	Inbreeding Coefficient	Inbreeding Coefficient Scaled by Missing
7456	S1_7605024	1	7605024	190	N	N	C	257	0.67632	0.76488	T	79	0.20789	0.23512	NA	0	0	0	NA	0	0	0	NA	0	0	0	NA	0	0	0	44	0.11579	1	0.00595	TBD	TBD
7457	S1_7606009	1	7606009	190	N	N	C	180	0.47368	0.84906	A	32	0.08421	0.15094	NA	0	0	0	NA	0	0	0	NA	0	0	0	NA	0	0	0	168	0.44211	4	0.03774	TBD	TBD
7458	S1_7607010	1	7607010	190	N	N	T	360	0.94737	1	NA	0	0	0	NA	0	0	0	NA	0	0	0	NA	0	0	0	NA	0	0	0	20	0.05263	0	0	TBD	TBD
7459	S1_7608015	1	7608015	190	N	N	T	364	0.95789	1	NA	0	0	0	NA	0	0	0	NA	0	0	0	NA	0	0	0	NA	0	0	0	16	0.04211	0	0	TBD	TBD
7460	S1_7609053	1	7609053	190	N	N	G	177	0.46579	0.50862	A	171	0.45	0.49138	NA	0	0	0	NA	0	0	0	NA	0	0	0	NA	0	0	0	32	0.08421	159	0.91379	TBD	TBD
7461	S1_7610030	1	7610030	190	N	N	G	121	0.31842	0.84028	A	23	0.06053	0.15972	NA	0	0	0	NA	0	0	0	NA	0	0	0	NA	0	0	0	236	0.62105	1	0.01389	TBD	TBD
7462	S1_7611027	1	7611027	190	N	N	A	366	0.96316	1	NA	0	0	0	NA	0	0	0	NA	0	0	0	NA	0	0	0	NA	0	0	0	14	0.03684	0	0	TBD	TBD
7463	S1_7612045	1	7612045	190	N	N	G	170	0.44737	0.55195	A	138	0.36316	0.44805	NA	0	0	0	NA	0	0	0	NA	0	0	0	NA	0	0	0	72	0.18947	84	0.54545	TBD	TBD
7464	S1_7613062	1	7613062	190	N	N	C	326	0.85789	0.91573	T	30	0.07895	0.08427	NA	0	0	0	NA	0	0	0	NA	0	0	0	NA	0	0	0	24	0.06316	0	0	TBD	TBD
7465	S1_7614064	1	7614064	190	N	N	G	95	0.25	0.81897	A	21	0.05526	0.18103	NA	0	0	0	NA	0	0	0	NA	0	0	0	NA	0	0	0	264	0.69474	1	0.01724	TBD	TBD
7466	S1_7615047	1	7615047	190	N	N	T	359	0.94474	0.99722	G	1	0.00263	0.00278	NA	0	0	0	NA	0	0	0	NA	0	0	0	NA	0	0	0	20	0.05263	1	0.00556	TBD	TBD
7467	S1_7616041	1	7616041	190	N	N	C	285	0.75	0.8237	G	61	0.16053	0.1763	NA	0	0	0	NA	0	0	0	NA	0	0	0	NA	0	0	0	34	0.08947	1	0.00578	TBD	TBD
7468	S1_7617063	1	7617063	190	N	N	G	310	0.81579	0.88571	A	40	0.10526	0.11429	NA	0	0	0	NA	0	0	0	NA	0	0	0	NA	0	0	0	30	0.07895	0	0	TBD	TBD
7469	S1_7618055	1	7618055	190	N	N	A	221	0.58158	0.66168	G	113	0.29737	0.33832	NA	0	0	0	NA	0	0	0	NA	0	0	0	NA	0	0	0	46	0.12105	3	0.01796	TBD	TBD
7470	S1_7619042	1	7619042	190	N	N	T	104	0.27368	0.72222	G	40	0.10526	0.27778	NA	0	0	0	NA	0	0	0	NA	0	0	0	NA	0	0	0	236	0.62105	0	0	TBD	TBD
7471	S1_7620046	1	7620046	190	N	N	T	335	0.88158	0.99702	G	1	0.00263	0.00298	NA	0	0	0	NA	0	0	0	NA	0	0	0	NA	0	0	0	44	0.11579	1	0.00595	TBD	TBD
7472	S1_7621061	1	7621061	190	N	N	C	106	0.27895	0.82812	T	22	0.05789	0.17188	NA	0	0	0	NA	0	0	0	NA	0	0	0	NA	0	0	0	252	0.66316	4	0.0625	TBD	TBD
7473	S1_7622054	1	7622054	190	N	N	T	340	0.89474	0.94444	A	20	0.05263	0.05556	NA	0	0	0	NA	0	0	0	NA	0	0	0	NA	0	0	0	20	0.05263	0	0	TBD	TBD
7474	S1_7623019	1	7623019	190	N	N	T	346	0.91053	0.98857	C	4	0.01053	0.01143	NA	0	0	0	NA	0	0	0	NA	0	0	0	NA	0	0	0	30	0.07895	0	0	TBD	TBD
7475	S1_7624049	1	7624049	190	N	N	T	35	0.09211	0.97222	G	1	0.00263	0.02778	NA	0	0	0	NA	0	0	0	NA	0	0	0	NA	0	0	0	344	0.90526	1	0.05556	TBD	TBD
7476	S1_7625011	1	7625011	190	N	N	C	84	0.22105	0.58333	T	60	0.15789	0.41667	NA	0	0	0	NA	0	0	0	NA	0	0	0	NA	0	0	0	236	0.62105	0	0	TBD	TBD
7477	S1_7626022	1	7626022	190	N	N	C	131	0.34474	0.50385	A	129	0.33947	0.49615	NA	0	0	0	NA	0	0	0	NA	0	0	0	NA	0	0	0	120	0.31579	61	0.46923	TBD	TBD
7478	S1_7627031	1	7627031	190	N	N	T	371	0.97632	0.99198	G	3	0.00789	0.00802	NA	0	0	0	NA	0	0	0	NA	0	0	0	NA	0	0	0	6	0.01579	3	0.01604	TBD	TBD
7479	S1_7628008	1	7628008	190	N	N	T	340	0.89474	0.99415	G	2	0.00526	0.00585	NA	0	0	0	NA	0	0	0	NA	0	0	0	NA	0	0	0	38	0.1	0	0	TBD	TBD
7480	S1_7629011	1	7629011	190	N	N	T	356	0.93684	1	NA	0	0	0	NA	0	0	0	NA	0	0	0	NA	0	0	0	NA	0	0	0	24	0.06316	0	0	TBD	TBD
7481	S1_7630053	1	7630053	190	N	N	C	346	0.91053	0.9774	T	8	0.02105	0.0226	NA	0	0	0	NA	0	0	0	NA	0	0	0	NA	0	0	0	26	0.06842	2	0.0113	TBD	TBD
7482	S1_7631018	1	7631018	190	N	N	T	368	0.96842	1	NA	0	0	0	NA	0	0	0	NA	0	0	0	NA	0	0	0	NA	0	0	0	12	0.03158	0	0	TBD	TBD
7483	S1_7632009	1	7632009	190	N	N	T	358	0.94211	1	NA	0	0	0	NA	0	0	0	NA	0	0	0	NA	0	0	0	NA	0	0	0	22	0.05789	0	0	TBD	TBD
7484	S1_7633015	1	7633015	190	N	N	T	340	0.89474	0.98837	A	4	0.01053	0.01163	NA	0	0	0	NA	0	0	0	NA	0	0	0	NA	0	0	0	36	0.09474	2	0.01163	TBD	TBD
7485	S1_7634027	1	7634027	190	N	N	C	372	0.97895	1	NA	0	0	0	NA	0	0	0	NA	0	0	0	NA	0	0	0	NA	0	0	0	8	0.02105	0	0	TBD	TBD
7486	S1_7635016	1	7635016	190	N	N	A	344	0.90526	0.97727	C	8	0.02105	0.02273	NA	0	0	0	NA	0	0	0	NA	0	0	0	NA	0	0	0	28	0.07368	0	0	TBD	TBD
7487	S1_7636024	1	7636024	190	N	N	A	35	0.09211	0.54688	G	29	0.07632	0.45312	NA	0	0	0	NA	0	0	0	NA	0	0	0	NA	0	0	0	316	0.83158	1	0.03125	TBD	TBD
7488	S1_7637063	1	7637063	190	N	N	T	106	0.27895	0.75714	A	34	0.08947	0.24286	NA	0	0	0	NA	0	0	0	NA	0	0	0	NA	0	0	0	240	0.63158	0	0	TBD	TBD
7489	S1_7638045	1	7638045	190	N	N	A	362	0.95263	1	NA	0	0	0	NA	0	0	0	NA	0	0	0	NA	0	0	0	NA	0	0	0	18	0.04737	0	0	TBD	TBD
7490	S1_7639054	1	7639054	190	N	N	T	299	0.78684	0.83056	G	61	0.16053	0.16944	NA	0	0	0	NA	0	0	0	NA	0	0	0	NA	0	0	0	20	0.05263	3	0.01667	TBD	TBD
7491	S1_7640051	1	7640051	190	N	N	G	315	0.82895	0.9157	T	29	0.07632	0.0843	NA	0	0	0	NA	0	0	0	NA	0	0	0	NA	0	0	0	36	0.09474	1	0.00581	TBD	TBD
7492	S1_7641031	1	7641031	190	N	N	G	277	0.72895	0.78249	T	77	0.20263	0.21751	NA	0	0	0	NA	0	0	0	NA	0	0	0	NA	0	0	0	26	0.06842	1	0.00565	TBD	TBD
7493	S1_7642014	1	7642014	190	N	N	A	78	0.20526	0.84783	G	14	0.03684	0.15217	NA	0	0	0	NA	0	0	0	NA	0	0	0	NA	0	0	0	288	0.75789	2	0.04348	TBD	TBD
7494	S1_7643027	1	7643027	190	N	N	T	134	0.35263	0.82716	C	28	0.07368	0.17284	NA	0	0	0	NA	0	0	0	NA	0	0	0	NA	0	0	0	218	0.57368	0	0	TBD	TBD
7495	S1_7645062	1	7645062	190	N	N	C	159	0.41842	0.89326	T	19	0.05	0.10674	NA	0	0	0	NA	0	0	0	NA	0	0	0	NA	0	0	0	202	0.53158	5	0.05618	TBD	TBD
7496	S1_7646047	1	7646047	190	N	N	C	62	0.16316	0.67391	T	30	0.07895	0.32609	NA	0	0	0	NA	0	0	0	NA	0	0	0	NA	0	0	0	288	0.75789	8	0.17391	TBD	TBD
7497	S1_7647017	1	7647017	190	N	N	A	368	0.96842	1	NA	0	0	0	NA	0	0	0	NA	0	0	0	NA	0	0	0	NA	0	0	0	12	0.03158	0	0	TBD	TBD
7498	S1_7648006	1	7648006	190	N	N	T	371	0.97632	0.99731	G	1	0.00263	0.00269	NA	0	0	0	NA	0	0	0	NA	0	0	0	NA	0	0	0	8	0.02105	1	0.00538	TBD	TBD
7499	S1_7649016	1	7649016	190	N	N	T	282	0.74211	0.81503	C	64	0.16842	0.18497	NA	0	0	0	NA	0	0	0	NA	0	0	0	NA	0	0	0	34	0.08947	0	0	TBD	TBD
7500	S1_7650008	1	7650008	190	N	N	T	324	0.85263	1	NA	0	0	0	NA	0	0	0	NA	0	0	0	NA	0	0	0	NA	0	0	0	56	0.14737	0	0	TBD	TBD
7501	S1_7651020	1	7651020	190	N	N	T	366	0.96316	1	NA	0	0	0	NA	0	0	0	NA	0	0	0	NA	0	0	0	NA	0	0	0	14	0.03684	0	0	TBD	TBD
7502	S1_7652043	1	7652043	190	N	N	C	298	0.78421	0.95513	A	14	0.03684	0.04487	NA	0	0	0	NA	0	0	0	NA	0	0	0	NA	0	0	0	68	0.17895	0	0	TBD	TBD
7503	S1_7653031	1	7653031	190	N	N	T	354	0.93158	1	NA	0	0	0	NA	0	0	0	NA	0	0	0	NA	0	0	0	NA	0	0	0	26	0.06842	0	0	TBD	TBD
7504	S1_7654018	1	7654018	190	N	N	G	331	0.87105	0.90437	A	35	0.09211	0.09563	NA	0	0	0	NA	0	0	0	NA	0	0	0	NA	0	0	0	14	0.03684	1	0.00546	TBD	TBD
7505	S1_7655009	1	7655009	190	N	N	A	96	0.25263	0.50526	T	94	0.24737	0.49474	NA	0	0	0	NA	0	0	0	NA	0	0	0	NA	0	0	0	190	0.5	14	0.14737	TBD	TBD
7506	S1_7656022	1	7656022	190	N	N	T	264	0.69474	0.92308	A	22	0.05789	0.07692	NA	0	0	0	NA	0	0	0	NA	0	0	0	NA	0	0	0	94	0.24737	18	0.12587	TBD	TBD
7507	S1_7657019	1	7657019	190	N	N	A	254	0.66842	0.88811	G	32	0.08421	0.11189	NA	0	0	0	NA	0	0	0	NA	0	0	0	NA	0	0	0	94	0.24737	0	0	TBD	TBD
7508	S1_7658010	1	7658010	190	N	N	T	315	0.82895	0.9157	C	29	0.07632	0.0843	NA	0	0	0	NA	0	0	0	NA	0	0	0	NA	0	0	0	36	0.09474	1	0.00581	TBD	TBD
7509	S1_7659037	1	7659037	190	N	N	A	287	0.75526	0.92581	G	23	0.06053	0.07419	NA	0	0	0	NA	0	0	0	NA	0	0	0	NA	0	0	0	70	0.18421	1	0.00645	TBD	TBD
7510	S1_7660010	1	7660010	190	N	N	T	24	0.06316	0.70588	G	10	0.02632	0.29412	NA	0	0	0	NA	0	0	0	NA	0	0	0	NA	0	0	0	346	0.91053	6	0.35294	TBD	TBD
7511	S1_7661015	1	7661015	190	N	N	T	364	0.95789	1	NA	0	0	0	NA	0	0	0	NA	0	0	0	NA	0	0	0	NA	0	0	0	16	0.04211	0	0	TBD	TBD
7512	S1_7662064	1	7662064	190	N	N	A	330	0.86842	0.97059	G	10	0.02632	0.02941	NA	0	0	0	NA	0	0	0	NA	0	0	0	NA	0	0	0	40	0.10526	10	0.05882	TBD	TBD
7513	S1_7663063	1	7663063	190	N	N	G	304	0.8	0.84916	C	54	0.14211	0.15084	NA	0	0	0	NA	0	0	0	NA	0	0	0	NA	0	0	0	22	0.05789	2	0.01117	TBD	TBD
7514	S1_7664041	1	7664041	190	N	N	T	338	0.88947	0.91351	G	32	0.08421	0.08649	NA	0	0	0	NA	0	0	0	NA	0	0	0	NA	0	0	0	10	0.02632	0	0	TBD	TBD
7515	S1_7665024	1	7665024	190	N	N	T	374	0.98421	1	NA	0	0	0	NA	0	0	0	NA	0	0	0	NA	0	0	0	NA	0	0	0	6	0.01579	0	0	TBD	TBD
7516	S1_7666008	1	7666008	190	N	N	T	364	0.95789	1	NA	0	0	0	NA	0	0	0	NA	0	0	0	NA	0	0	0	NA	0	0	0	16	0.04211	0	0	TBD	TBD
7517	S1_7667062	1	7667062	190	N	N	C	326	0.85789	0.92614	A	26	0.06842	0.07386	NA	0	0	0	NA	0	0	0	NA	0	0	0	NA	0	0	0	28	0.07368	0	0	TBD	TBD
7518	S1_7668030	1	7668030	190	N	N	A	87	0.22895	0.51786	G	81	0.21316	0.48214	NA	0	0	0	NA	0	0	0	NA	0	0	0	NA	0	0	0	212	0.55789	1	0.0119	TBD	TBD
7519	S1_7669038	1	7669038	190	N	N	C	182	0.47895	0.5	T	182	0.47895	0.5	NA	0	0	0	NA	0	0	0	NA	0	0	0	NA	0	0	0	16	0.04211	170	0.93407	TBD	TBD
7520	S1_7670037	1	7670037	190	N	N	G	332	0.87368	0.95402	T	16	0.04211	0.04598	NA	0	0	0	NA	0	0	0	NA	0	0	0	NA	0	0	0	32	0.08421	0	0	TBD	TBD
7521	S1_7671006	1	7671006	190	N	N	T	374	0.98421	1	NA	0	0	0	NA	0	0	0	NA	0	0	0	NA	0	0	0	NA	0	0	0	6	0.01579	0	0	TBD	TBD
7522	S1_7672064	1	7672064	190	N	N	A	361	0.95	0.99724	G	1	0.00263	0.00276	NA	0	0	0	NA	0	0	0	NA	0	0	0	NA	0	0	0	18	0.04737	1	0.00552	TBD	TBD
7523	S1_7673021	1	7673021	190	N	N	A	132	0.34737	0.74157	G	46	0.12105	0.25843	NA	0	0	0	NA	0	0	0	NA	0	0	0	NA	0	0	0	202	0.53158	0	0	TBD	TBD
7524	S1_7674060	1	7674060	190	N	N	A	132	0.34737	0.78571	T	36	0.09474	0.21429	NA	0	0	0	NA	0	0	0	NA	0	0	0	NA	0	0	0	212	0.55789	0	0	TBD	TBD
7525	S1_7675008	1	7675008	190	N	N	T	355	0.93421	0.99719	G	1	0.00263	0.00281	NA	0	0	0	NA	0	0	0	NA	0	0	0	NA	0	0	0	24	0.06316	1	0.00562	TBD	TBD
7526	S1_7676008	1	7676008	190	N	N	C	37	0.09737	0.77083	G	11	0.02895	0.22917	NA	0	0	0	NA	0	0	0	NA	0	0	0	NA	0	0	0	332	0.87368	1	0.04167	TBD	TBD
7527	S1_7677027	1	7677027	190	N	N	C	324	0.85263	0.92571	T	26	0.06842	0.07429	NA	0	0	0	NA	0	0	0	NA	0	0	0	NA	0	0	0	30	0.07895	0	0	TBD	TBD
7528	S1_7678009	1	7678009	190	N	N	A	324	0.85263	0.95294	G	16	0.04211	0.04706	NA	0	0	0	NA	0	0	0	NA	0	0	0	NA	0	0	0	40	0.10526	0	0	TBD	TBD
7529	S1_7679047	1	7679047	190	N	N	T	235	0.61842	0.83929	C	45	0.11842	0.16071	NA	0	0	0	NA	0	0	0	NA	0	0	0	NA	0	0	0	100	0.26316	23	0.16429	TBD	TBD
7530	S1_7680011	1	7680011	190	N	N	G	188	0.49474	0.50538	A	184	0.48421	0.49462	NA	0	0	0	NA	0	0	0	NA	0	0	0	NA	0	0	0	8	0.02105	172	0.92473	TBD	TBD
7531	S1_7681045	1	7681045	190	N	N	G	134	0.35263	0.67677	A	64	0.16842	0.32323	NA	0	0	0	NA	0	0	0	NA	0	0	0	NA	0	0	0	182	0.47895	2	0.0202	TBD	TBD
7532	S1_7682044	1	7682044	190	N	N	C	104	0.27368	0.69333	T	46	0.12105	0.30667	NA	0	0	0	NA	0	0	0	NA	0	0	0	NA	0	0	0	230	0.60526	0	0	TBD	TBD
7533	S1_7683024	1	7683024	190	N	N	T	172	0.45263	0.54777	C	142	0.37368	0.45223	NA	0	0	0	NA	0	0	0	NA	0	0	0	NA	0	0	0	66	0.17368	4	0.02548	TBD	TBD
7534	S1_7684008	1	7684008	190	N	N	T	352	0.92632	1	NA	0	0	0	NA	0	0	0	NA	0	0	0	NA	0	0	0	NA	0	0	0	28	0.07368	0	0	TBD	TBD
7535	S1_7685033	1	7685033	190	N	N	A	155	0.40789	0.68584	G	71	0.18684	0.31416	NA	0	0	0	NA	0	0	0	NA	0	0	0	NA	0	0	0	154	0.40526	23	0.20354	TBD	TBD
7536	S1_7686060	1	7686060	190	N	N	C	184	0.48421	0.51397	G	174	0.45789	0.48603	NA	0	0	0	NA	0	0	0	NA	0	0	0	NA	0	0	0	22	0.05789	164	0.9162	TBD	TBD
7537	S1_7687019	1	7687019	190	N	N	C	66	0.17368	0.55	T	54	0.14211	0.45	NA	0	0	0	NA	0	0	0	NA	0	0	0	NA	0	0	0	260	0.68421	8	0.13333	TBD	TBD
7538	S1_7688006	1	7688006	190	N	N	G	338	0.88947	0.98256	A	6	0.01579	0.01744	NA	0	0	0	NA	0	0	0	NA	0	0	0	NA	0	0	0	36	0.09474	0	0	TBD	TBD
7539	S1_7689018	1	7689018	190	N	N	C	312	0.82105	1	NA	0	0	0	NA	0	0	0	NA	0	0	0	NA	0	0	0	NA	0	0	0	68	0.17895	0	0	TBD	TBD
7540	S1_7690019	1	7690019	190	N	N	T	362	0.95263	1	NA	0	0	0	NA	0	0	0	NA	0	0	0	NA	0	0	0	NA	0	0	0	18	0.04737	0	0	TBD	TBD
7541	S1_7691061	1	7691061	190	N	N	C	177	0.46579	0.50862	G	171	0.45	0.49138	NA	0	0	0	NA	0	0	0	NA	0	0	0	NA	0	0	0	32	0.08421	165	0.94828	TBD	TBD
7542	S1_7692060	1	7692060	190	N	N	G	35	0.09211	0.56452	A	27	0.07105	0.43548	NA	0	0	0	NA	0	0	0	NA	0	0	0	NA	0	0	0	318	0.83684	1	0.03226	TBD	TBD
7543	S1_7693046	1	7693046	190	N	N	G	260	0.68421	0.72626	T	98	0.25789	0.27374	NA	0	0	0	NA	0	0	0	NA	0	0	0	NA	0	0	0	22	0.05789	2	0.01117	TBD	TBD
7544	S1_7694022	1	7694022	190	N	N	G	73	0.19211	0.55303	A	59	0.15526	0.44697	NA	0	0	0	NA	0	0	0	NA	0	0	0	NA	0	0	0	248	0.65263	9	0.13636	TBD	TBD
7545	S1_7695044	1	7695044	190	N	N	G	112	0.29474	0.56566	C	86	0.22632	0.43434	NA	0	0	0	NA	0	0	0	NA	0	0	0	NA	0	0	0	182	0.47895	0	0	TBD	TBD
7546	S1_7696014	1	7696014	190	N	N	T	358	0.94211	1	NA	0	0	0	NA	0	0	0	NA	0	0	0	NA	0	0	0	NA	0	0	0	22	0.05789	0	0	TBD	TBD
7547	S1_7697007	1	7697007	190	N	N	T	358	0.94211	1	NA	0	0	0	NA	0	0	0	NA	0	0	0	NA	0	0	0	NA	0	0	0	22	0.05789	0	0	TBD	TBD
7548	S1_7698021	1	7698021	190	N	N	A	370	0.97368	1	NA	0	0	0	NA	0	0	0	NA	0	0	0	NA	0	0	0	NA	0	0	0	10	0.02632	0	0	TBD	TBD
7549	S1_7699006	1	7699006	190	N	N	A	376	0.98947	1	NA	0	0	0	NA	0	0	0	NA	0	0	0	NA	0	0	0	NA	0	0	0	4	0.01053	0	0	TBD	TBD
7550	S1_7700045	1	7700045	190	N	N	C	362	0.95263	0.99451	T	2	0.00526	0.00549	NA	0	0	0	NA	0	0	0	NA	0	0	0	NA	0	0	0	16	0.04211	2	0.01099	TBD	TBD
7551	S1_7701012	1	7701012	190	N	N	A	330	0.86842	0.91667	C	30	0.07895	0.08333	NA	0	0	0	NA	0	0	0	NA	0	0	0	NA	0	0	0	20	0.05263	0	0	TBD	TBD
7552	S1_7702009	1	7702009	190	N	N	G	209	0.55	0.61111	A	133	0.35	0.38889	NA	0	0	0	NA	0	0	0	NA	0	0	0	NA	0	0	0	38	0.1	1	0.00585	TBD	TBD
7553	S1_7703040	1	7703040	190	N	N	T	238	0.62632	0.67232	A	116	0.30526	0.32768	NA	0	0	0	NA	0	0	0	NA	0	0	0	NA	0	0	0	26	0.06842	2	0.0113	TBD	TBD
7554	S1_7704047	1	7704047	190	N	N	G	218	0.57368	0.60556	T	142	0.37368	0.39444	NA	0	0	0	NA	0	0	0	NA	0	0	0	NA	0	0	0	20	0.05263	2	0.01111	TBD	TBD
7555	S1_7705015	1	7705015	190	N	N	T	256	0.67368	0.95522	G	12	0.03158	0.04478	NA	0	0	0	NA	0	0	0	NA	0	0	0	NA	0	0	0	112	0.29474	0	0	TBD	TBD
7556	S1_7706049	1	7706049	190	N	N	T	327	0.86053	0.94509	G	19	0.05	0.05491	NA	0	0	0	NA	0	0	0	NA	0	0	0	NA	0	0	0	34	0.08947	19	0.10983	TBD	TBD
7557	S1_7707010	1	7707010	190	N	N	T	154	0.40526	0.97468	G	4	0.01053	0.02532	NA	0	0	0	NA	0	0	0	NA	0	0	0	NA	0	0	0	222	0.58421	4	0.05063	TBD	TBD
7558	S1_7708051	1	7708051	190	N	N	C	224	0.58947	0.73203	T	82	0.21579	0.26797	NA	0	0	0	NA	0	0	0	NA	0	0	0	NA	0	0	0	74	0.19474	2	0.01307	TBD	TBD
7559	S1_7709037	1	7709037	190	N	N	G	56	0.14737	0.875	A	8	0.02105	0.125	NA	0	0	0	NA	0	0	0	NA	0	0	0	NA	0	0	0	316	0.83158	0	0	TBD	TBD
7560	S1_7710032	1	7710032	190	N	N	T	330	0.86842	0.90659	C	34	0.08947	0.09341	NA	0	0	0	NA	0	0	0	NA	0	0	0	NA	0	0	0	16	0.04211	2	0.01099	TBD	TBD
7561	S1_7711058	1	7711058	190	N	N	G	182	0.47895	0.50276	T	180	0.47368	0.49724	NA	0	0	0	NA	0	0	0	NA	0	0	0	NA	0	0	0	18	0.04737	168	0.92818	TBD	TBD
7562	S1_7712057	1	7712057	190	N	N	A	193	0.50789	0.94608	G	11	0.02895	0.05392	NA	0	0	0	NA	0	0	0	NA	0	0	0	NA	0	0	0	176	0.46316	1	0.0098	TBD	TBD
7563	S1_7713006	1	7713006	190	N	N	T	76	0.2	0.73077	G	28	0.07368	0.26923	NA	0	0	0	NA	0	0	0	NA	0	0	0	NA	0	0	0	276	0.72632	0	0	TBD	TBD
7564	S1_7714060	1	7714060	190	N	N	T	366	0.96316	1	NA	0	0	0	NA	0	0	0	NA	0	0	0	NA	0	0	0	NA	0	0	0	14	0.03684	0	0	TBD	TBD
7565	S1_7715013	1	7715013	190	N	N	T	374	0.98421	1	NA	0	0	0	NA	0	0	0	NA	0	0	0	NA	0	0	0	NA	0	0	0	6	0.01579	0	0	TBD	TBD
7566	S1_7716057	1	7716057	190	N	N	C	344	0.90526	0.97727	A	8	0.02105	0.02273	NA	0	0	0	NA	0	0	0	NA	0	0	0	NA	0	0	0	28	0.07368	0	0	TBD	TBD
7567	S1_7717020	1	7717020	190	N	N	T	360	0.94737	1	NA	0	0	0	NA	0	0	0	NA	0	0	0	NA	0	0	0	NA	0	0	0	20	0.05263	0	0	TBD	TBD
7568	S1_7718009	1	7718009	190	N	N	T	361	0.95	0.99724	G	1	0.00263	0.00276	NA	0	0	0	NA	0	0	0	NA	0	0	0	NA	0	0	0	18	0.04737	1	0.00552	TBD	TBD
7569	S1_7719056	1	7719056	190	N	N	G	349	0.91842	0.95879	A	15	0.03947	0.04121	NA	0	0	0	NA	0	0	0	NA	0	0	0	NA	0	0	0	16	0.04211	1	0.00549	TBD	TBD
7570	S1_7720020	1	7720020	190	N	N	C	332	0.87368	0.97647	A	8	0.02105	0.02353	NA	0	0	0	NA	0	0	0	NA	0	0	0	NA	0	0	0	40	0.10526	0	0	TBD	TBD
7571	S1_7721063	1	7721063	190	N	N	A	299	0.78684	0.99007	T	3	0.00789	0.00993	NA	0	0	0	NA	0	0	0	NA	0	0	0	NA	0	0	0	78	0.20526	3	0.01987	TBD	TBD
7572	S1_7722021	1	7722021	190	N	N	T	371	0.97632	0.99731	G	1	0.00263	0.00269	NA	0	0	0	NA	0	0	0	NA	0	0	0	NA	0	0	0	8	0.02105	1	0.00538	TBD	TBD
7573	S1_7723038	1	7723038	190	N	N	G	340	0.89474	0.96591	A	12	0.03158	0.03409	NA	0	0	0	NA	0	0	0	NA	0	0	0	NA	0	0	0	28	0.07368	0	0	TBD	TBD
7574	S1_7724016	1	7724016	190	N	N	C	370	0.97368	1	NA	0	0	0	NA	0	0	0	NA	0	0	0	NA	0	0	0	NA	0	0	0	10	0.02632	0	0	TBD	TBD
7575	S1_7725020	1	7725020	190	N	N	T	304	0.8	1	NA	0	0	0	NA	0	0	0	NA	0	0	0	NA	0	0	0	NA	0	0	0	76	0.2	0	0	TBD	TBD
7576	S1_7726054	1	7726054	190	N	N	C	179	0.47105	0.50565	T	175	0.46053	0.49435	NA	0	0	0	NA	0	0	0	NA	0	0	0	NA	0	0	0	26	0.06842	163	0.9209	TBD	TBD
7577	S1_7727035	1	7727035	190	N	N	T	362	0.95263	0.99451	C	2	0.00526	0.00549	NA	0	0	0	NA	0	0	0	NA	0	0	0	NA	0	0	0	16	0.04211	0	0	TBD	TBD
7578	S1_7728025	1	7728025	190	N	N	C	354	0.93158	0.97253	G	10	0.02632	0.02747	NA	0	0	0	NA	0	0	0	NA	0	0	0	NA	0	0	0	16	0.04211	0	0	TBD	TBD
7579	S1_7729058	1	7729058	190	N	N	A	191	0.50263	0.5107	G	183	0.48158	0.4893	NA	0	0	0	NA	0	0	0	NA	0	0	0	NA	0	0	0	6	0.01579	179	0.95722	TBD	TBD
7580	S1_7730058	1	7730058	190	N	N	T	356	0.93684	1	NA	0	0	0	NA	0	0	0	NA	0	0	0	NA	0	0	0	NA	0	0	0	24	0.06316	0	0	TBD	TBD
7581	S1_7731026	1	7731026	190	N	N	T	362	0.95263	1	NA	0	0	0	NA	0	0	0	NA	0	0	0	NA	0	0	0	NA	0	0	0	18	0.04737	0	0	TBD	TBD
7582	S1_7732015	1	7732015	190	N	N	A	329	0.86579	0.91899	T	29	0.07632	0.08101	NA	0	0	0	NA	0	0	0	NA	0	0	0	NA	0	0	0	22	0.05789	1	0.00559	TBD	TBD
7583	S1_7733047	1	7733047	190	N	N	T	282	0.74211	0.90968	G	28	0.07368	0.09032	NA	0	0	0	NA	0	0	0	NA	0	0	0	NA	0	0	0	70	0.18421	26	0.16774	TBD	TBD
7584	S1_7734032	1	7734032	190	N	N	G	127	0.33421	0.82468	T	27	0.07105	0.17532	NA	0	0	0	NA	0	0	0	NA	0	0	0	NA	0	0	0	226	0.59474	13	0.16883	TBD	TBD
7585	S1_7735038	1	7735038	190	N	N	G	39	0.10263	0.55714	A	31	0.08158	0.44286	NA	0	0	0	NA	0	0	0	NA	0	0	0	NA	0	0	0	310	0.81579	3	0.08571	TBD	TBD
7586	S1_7736045	1	7736045	190	N	N	G	65	0.17105	0.625	C	39	0.10263	0.375	NA	0	0	0	NA	0	0	0	NA	0	0	0	NA	0	0	0	276	0.72632	5	0.09615	TBD	TBD
7587	S1_7737027	1	7737027	190	N	N	G	159	0.41842	0.81959	T	35	0.09211	0.18041	NA	0	0	0	NA	0	0	0	NA	0	0	0	NA	0	0	0	186	0.48947	11	0.1134	TBD	TBD
7588	S1_7738051	1	7738051	190	N	N	C	23	0.06053	0.60526	G	15	0.03947	0.39474	NA	0	0	0	NA	0	0	0	NA	0	0	0	NA	0	0	0	342	0.9	1	0.05263	TBD	TBD
7589	S1_7739013	1	7739013	190	N	N	G	115	0.30263	0.63187	A	67	0.17632	0.36813	NA	0	0	0	NA	0	0	0	NA	0	0	0	NA	0	0	0	198	0.52105	25	0.27473	TBD	TBD
7590	S1_7740027	1	7740027	190	N	N	T	153	0.40263	0.86932	G	23	0.06053	0.13068	NA	0	0	0	NA	0	0	0	NA	0	0	0	NA	0	0	0	204	0.53684	11	0.125	TBD	TBD
7591	S1_7741017	1	7741017	190	N	N	G	39	0.10263	0.65	T	21	0.05526	0.35	NA	0	0	0	NA	0	0	0	NA	0	0	0	NA	0	0	0	320	0.84211	3	0.1	TBD	TBD
7592	S1_7742034	1	7742034	190	N	N	A	366	0.96316	1	NA	0	0	0	NA	0	0	0	NA	0	0	0	NA	0	0	0	NA	0	0	0	14	0.03684	0	0	TBD	TBD
7593	S1_7743047	1	7743047	190	N	N	T	358	0.94211	1	NA	0	0	0	NA	0	0	0	NA	0	0	0	NA	0	0	0	NA	0	0	0	22	0.05789	0	0	TBD	TBD
7594	S1_7744006	1	7744006	190	N	N	T	353	0.92895	0.99718	G	1	0.00263	0.00282	NA	0	0	0	NA	0	0	0	NA	0	0	0	NA	0	0	0	26	0.06842	1	0.00565	TBD	TBD
7595	S1_7745022	1	7745022	190	N	N	G	308	0.81053	0.90588	A	32	0.08421	0.09412	NA	0	0	0	NA	0	0	0	NA	0	0	0	NA	0	0	0	40	0.10526	0	0	TBD	TBD
7596	S1_7746010	1	7746010	190	N	N	C	356	0.93684	0.98889	A	4	0.01053	0.01111	NA	0	0	0	NA	0	0	0	NA	0	0	0	NA	0	0	0	20	0.05263	0	0	TBD	TBD
7597	S1_7747050	1	7747050	190	N	N	A	342	0.9	0.97714	C	8	0.02105	0.02286	NA	0	0	0	NA	0	0	0	NA	0	0	0	NA	0	0	0	30	0.07895	0	0	TBD	TBD
7598	S1_7748017	1	7748017	190	N	N	T	366	0.96316	1	NA	0	0	0	NA	0	0	0	NA	0	0	0	NA	0	0	0	NA	0	0	0	14	0.03684	0	0	TBD	TBD
7599	S1_7749022	1	7749022	190	N	N	T	360	0.94737	0.99448	G	2	0.00526	0.00552	NA	0	0	0	NA	0	0	0	NA	0	0	0	NA	0	0	0	18	0.04737	0	0	TBD	TBD
7600	S1_7750057	1	7750057	190	N	N	T	340	0.89474	0.93923	C	22	0.05789	0.06077	NA	0	0	0	NA	0	0	0	NA	0	0	0	NA	0	0	0	18	0.04737	0	0	TBD	TBD
7601	S1_7751045	1	7751045	190	N	N	C	344	0.90526	0.95028	A	18	0.04737	0.04972	NA	0	0	0	NA	0	0	0	NA	0	0	0	NA	0	0	0	18	0.04737	0	0	TBD	TBD
7602	S1_7752028	1	7752028	190	N	N	T	374	0.98421	0.99468	G	2	0.00526	0.00532	NA	0	0	0	NA	0	0	0	NA	0	0	0	NA	0	0	0	4	0.01053	0	0	TBD	TBD
7603	S1_7753025	1	7753025	190	N	N	C	106	0.27895	0.89831	T	12	0.03158	0.10169	NA	0	0	0	NA	0	0	0	NA	0	0	0	NA	0	0	0	262	0.68947	0	0	TBD	TBD
7604	S1_7754059	1	7754059	190	N	N	A	192	0.50526	0.53333	G	168	0.44211	0.46667	NA	0	0	0	NA	0	0	0	NA	0	0	0	NA	0	0	0	20	0.05263	2	0.01111	TBD	TBD
7605	S1_7755036	1	7755036	190	N	N	C	362	0.95263	0.98907	T	4	0.01053	0.01093	NA	0	0	0	NA	0	0	0	NA	0	0	0	NA	0	0	0	14	0.03684	0	0	TBD	TBD
7606	S1_7756060	1	7756060	190	N	N	C	99	0.26053	0.78571	T	27	0.07105	0.21429	NA	0	0	0	NA	0	0	0	NA	0	0	0	NA	0	0	0	254	0.66842	11	0.1746	TBD	TBD
7607	S1_7757054	1	7757054	190	N	N	A	178	0.46842	0.5	G	178	0.46842	0.5	NA	0	0	0	NA	0	0	0	NA	0	0	0	NA	0	0	0	24	0.06316	160	0.89888	TBD	TBD
7608	S1_7758062	1	7758062	190	N	N	A	229	0.60263	0.94628	G	13	0.03421	0.05372	NA	0	0	0	NA	0	0	0	NA	0	0	0	NA	0	0	0	138	0.36316	1	0.00826	TBD	TBD
7609	S1_7759044	1	7759044	190	N	N	A	66	0.17368	0.80488	G	16	0.04211	0.19512	NA	0	0	0	NA	0	0	0	NA	0	0	0	NA	0	0	0	298	0.78421	0	0	TBD	TBD
7610	S1_7760013	1	7760013	190	N	N	G	296	0.77895	0.90798	T	30	0.07895	0.09202	NA	0	0	0	NA	0	0	0	NA	0	0	0	NA	0	0	0	54	0.14211	0	0	TBD	TBD
7611	S1_7761019	1	7761019	190	N	N	T	68	0.17895	0.61818	G	42	0.11053	0.38182	NA	0	0	0	NA	0	0	0	NA	0	0	0	NA	0	0	0	270	0.71053	0	0	TBD	TBD
7612	S1_7762016	1	7762016	190	N	N	C	360	0.94737	1	NA	0	0	0	NA	0	0	0	NA	0	0	0	NA	0	0	0	NA	0	0	0	20	0.05263	0	0	TBD	TBD
7613	S1_7763016	1	7763016	190	N	N	C	176	0.46316	0.5	T	176	0.46316	0.5	NA	0	0	0	NA	0	0	0	NA	0	0	0	NA	0	0	0	28	0.07368	166	0.94318	TBD	TBD
7614	S1_7764015	1	7764015	190	N	N	C	368	0.96842	1	NA	0	0	0	NA	0	0	0	NA	0	0	0	NA	0	0	0	NA	0	0	0	12	0.03158	0	0	TBD	TBD
7615	S1_7765046	1	7765046	190	N	N	T	348	0.91579	0.95604	G	16	0.04211	0.04396	NA	0	0	0	NA	0	0	0	NA	0	0	0	NA	0	0	0	16	0.04211	16	0.08791	TBD	TBD
7616	S1_7766026	1	7766026	190	N	N	T	354	0.93158	0.98333	G	6	0.01579	0.01667	NA	0	0	0	NA	0	0	0	NA	0	0	0	NA	0	0	0	20	0.05263	6	0.03333	TBD	TBD
7617	S1_7767029	1	7767029	190	N	N	C	322	0.84737	0.94152	G	20	0.05263	0.05848	NA	0	0	0	NA	0	0	0	NA	0	0	0	NA	0	0	0	38	0.1	0	0	TBD	TBD
7618	S1_7768011	1	7768011	190	N	N	T	318	0.83684	0.86413	C	50	0.13158	0.13587	NA	0	0	0	NA	0	0	0	NA	0	0	0	NA	0	0	0	12	0.03158	0	0	TBD	TBD
7619	S1_7769008	1	7769008	190	N	N	T	353	0.92895	0.99718	G	1	0.00263	0.00282	NA	0	0	0	NA	0	0	0	NA	0	0	0	NA	0	0	0	26	0.06842	1	0.00565	TBD	TBD
7620	S1_7770007	1	7770007	190	N	N	T	164	0.43158	1	NA	0	0	0	NA	0	0	0	NA	0	0	0	NA	0	0	0	NA	0	0	0	216	0.56842	0	0	TBD	TBD
7621	S1_7771050	1	7771050	190	N	N	A	368	0.96842	1	NA	0	0	0	NA	0	0	0	NA	0	0	0	NA	0	0	0	NA	0	0	0	12	0.03158	0	0	TBD	TBD
7622	S1_7772051	1	7772051	190	N	N	C	75	0.19737	0.53571	T	65	0.17105	0.46429	NA	0	0	0	NA	0	0	0	NA	0	0	0	NA	0	0	0	240	0.63158	9	0.12857	TBD	TBD
7623	S1_7773011	1	7773011	190	N	N	A	113	0.29737	0.80714	G	27	0.07105	0.19286	NA	0	0	0	NA	0	0	0	NA	0	0	0	NA	0	0	0	240	0.63158	1	0.01429	TBD	TBD
7624	S1_7774030	1	7774030	190	N	N	C	135	0.35526	0.83333	T	27	0.07105	0.16667	NA	0	0	0	NA	0	0	0	NA	0	0	0	NA	0	0	0	218	0.57368	3	0.03704	TBD	TBD
7625	S1_7775049	1	7775049	190	N	N	T	367	0.96579	0.99728	G	1	0.00263	0.00272	NA	0	0	0	NA	0	0	0	NA	0	0	0	NA	0	0	0	12	0.03158	1	0.00543	TBD	TBD
7626	S1_7776026	1	7776026	190	N	N	T	329	0.86579	0.91389	C	31	0.08158	0.08611	NA	0	0	0	NA	0	0	0	NA	0	0	0	NA	0	0	0	20	0.05263	1	0.00556	TBD	TBD
7627	S1_7777010	1	7777010	190	N	N	T	342	0.9	0.93443	C	24	0.06316	0.06557	NA	0	0	0	NA	0	0	0	NA	0	0	0	NA	0	0	0	14	0.03684	0	0	TBD	TBD
7628	S1_7779014	1	7779014	190	N	N	T	126	0.33158	0.67742	C	60	0.15789	0.32258	NA	0	0	0	NA	0	0	0	NA	0	0	0	NA	0	0	0	194	0.51053	0	0	TBD	TBD
7629	S1_7780014	1	7780014	190	N	N	T	315	0.82895	0.90517	G	33	0.08684	0.09483	NA	0	0	0	NA	0	0	0	NA	0	0	0	NA	0	0	0	32	0.08421	3	0.01724	TBD	TBD
7630	S1_7781029	1	7781029	190	N	N	T	151	0.39737	0.89881	C	17	0.04474	0.10119	NA	0	0	0	NA	0	0	0	NA	0	0	0	NA	0	0	0	212	0.55789	1	0.0119	TBD	TBD
7631	S1_7782059	1	7782059	190	N	N	A	77	0.20263	0.72642	T	29	0.07632	0.27358	NA	0	0	0	NA	0	0	0	NA	0	0	0	NA	0	0	0	274	0.72105	3	0.0566	TBD	TBD
7632	S1_7783007	1	7783007	190	N	N	T	362	0.95263	1	NA	0	0	0	NA	0	0	0	NA	0	0	0	NA	0	0	0	NA	0	0	0	18	0.04737	0	0	TBD	TBD
7633	S1_7784011	1	7784011	190	N	N	T	338	0.88947	0.97688	G	8	0.02105	0.02312	NA	0	0	0	NA	0	0	0	NA	0	0	0	NA	0	0	0	34	0.08947	8	0.04624	TBD	TBD
7634	S1_7785052	1	7785052	190	N	N	T	341	0.89737	0.97989	G	7	0.01842	0.02011	NA	0	0	0	NA	0	0	0	NA	0	0	0	NA	0	0	0	32	0.08421	7	0.04023	TBD	TBD
7635	S1_7786040	1	7786040	190	N	N	T	184	0.48421	0.51397	A	174	0.45789	0.48603	NA	0	0	0	NA	0	0	0	NA	0	0	0	NA	0	0	0	22	0.05789	170	0.94972	TBD	TBD
7636	S1_7787042	1	7787042	190	N	N	C	305	0.80263	0.91867	G	27	0.07105	0.08133	NA	0	0	0	NA	0	0	0	NA	0	0	0	NA	0	0	0	48	0.12632	1	0.00602	TBD	TBD
7637	S1_7788018	1	7788018	190	N	N	A	179	0.47105	0.50852	T	173	0.45526	0.49148	NA	0	0	0	NA	0	0	0	NA	0	0	0	NA	0	0	0	28	0.07368	161	0.91477	TBD	TBD
7638	S1_7789054	1	7789054	190	N	N	A	51	0.13421	0.5	C	51	0.13421	0.5	NA	0	0	0	NA	0	0	0	NA	0	0	0	NA	0	0	0	278	0.73158	7	0.13725	TBD	TBD
7639	S1_7790037	1	7790037	190	N	N	G	252	0.66316	0.68852	A	114	0.3	0.31148	NA	0	0	0	NA	0	0	0	NA	0	0	0	NA	0	0	0	14	0.03684	2	0.01093	TBD	TBD
7640	S1_7791060	1	7791060	190	N	N	G	327	0.86053	0.95058	C	17	0.04474	0.04942	NA	0	0	0	NA	0	0	0	NA	0	0	0	NA	0	0	0	36	0.09474	15	0.08721	TBD	TBD
7641	S1_7792011	1	7792011	190	N	N	C	38	0.1	0.5	T	38	0.1	0.5	NA	0	0	0	NA	0	0	0	NA	0	0	0	NA	0	0	0	304	0.8	2	0.05263	TBD	TBD
7642	S1_7793032	1	7793032	190	N	N	G	31	0.08158	0.67391	C	15	0.03947	0.32609	NA	0	0	0	NA	0	0	0	NA	0	0	0	NA	0	0	0	334	0.87895	1	0.04348	TBD	TBD
7643	S1_7794049	1	7794049	190	N	N	T	175	0.46053	0.91146	G	17	0.04474	0.08854	NA	0	0	0	NA	0	0	0	NA	0	0	0	NA	0	0	0	188	0.49474	9	0.09375	TBD	TBD
7644	S1_7795019	1	7795019	190	N	N	A	58	0.15263	0.725	T	22	0.05789	0.275	NA	0	0	0	NA	0	0	0	NA	0	0	0	NA	0	0	0	300	0.78947	0	0	TBD	TBD
7645	S1_7796016	1	7796016	190	N	N	A	333	0.87632	0.99701	T	1	0.00263	0.00299	NA	0	0	0	NA	0	0	0	NA	0	0	0	NA	0	0	0	46	0.12105	1	0.00599	TBD	TBD
7646	S1_7797064	1	7797064	190	N	N	C	42	0.11053	0.55263	T	34	0.08947	0.44737	NA	0	0	0	NA	0	0	0	NA	0	0	0	NA	0	0	0	304	0.8	4	0.10526	TBD	TBD
7647	S1_7798035	1	7798035	190	N	N	G	191	0.50263	0.52186	A	175	0.46053	0.47814	NA	0	0	0	NA	0	0	0	NA	0	0	0	NA	0	0	0	14	0.03684	163	0.89071	TBD	TBD
7648	S1_7799045	1	7799045	190	N	N	G	184	0.48421	0.51111	A	176	0.46316	0.48889	NA	0	0	0	NA	0	0	0	NA	0	0	0	NA	0	0	0	20	0.05263	166	0.92222	TBD	TBD
7649	S1_7800012	1	7800012	190	N	N	A	336	0.88421	0.91304	T	32	0.08421	0.08696	NA	0	0	0	NA	0	0	0	NA	0	0	0	NA	0	0	0	12	0.03158	0	0	TBD	TBD
7650	S1_7801035	1	7801035	190	N	N	C	63	0.16579	0.5	G	63	0.16579	0.5	NA	0	0	0	NA	0	0	0	NA	0	0	0	NA	0	0	0	254	0.66842	11	0.1746	TBD	TBD
7651	S1_7802031	1	7802031	190	N	N	C	314	0.82632	0.91813	T	28	0.07368	0.08187	NA	0	0	0	NA	0	0	0	NA	0	0	0	NA	0	0	0	38	0.1	0	0	TBD	TBD
7652	S1_7803040	1	7803040	190	N	N	T	370	0.97368	1	NA	0	0	0	NA	0	0	0	NA	0	0	0	NA	0	0	0	NA	0	0	0	10	0.02632	0	0	TBD	TBD
7653	S1_7804034	1	7804034	190	N	N	C	248	0.65263	0.92537	G	20	0.05263	0.07463	NA	0	0	0	NA	0	0	0	NA	0	0	0	NA	0	0	0	112	0.29474	0	0	TBD	TBD
7654	S1_7805006	1	7805006	190	N	N	T	345	0.90789	0.98011	C	7	0.01842	0.01989	NA	0	0	0	NA	0	0	0	NA	0	0	0	NA	0	0	0	28	0.07368	1	0.00568	TBD	TBD
7655	S1_7806050	1	7806050	190	N	N	C	88	0.23158	0.5	T	88	0.23158	0.5	NA	0	0	0	NA	0	0	0	NA	0	0	0	NA	0	0	0	204	0.53684	16	0.18182	TBD	TBD
7656	S1_7807006	1	7807006	190	N	N	T	364	0.95789	1	NA	0	0	0	NA	0	0	0	NA	0	0	0	NA	0	0	0	NA	0	0	0	16	0.04211	0	0	TBD	TBD
7657	S1_7809046	1	7809046	190	N	N	T	254	0.66842	0.71751	C	100	0.26316	0.28249	NA	0	0	0	NA	0	0	0	NA	0	0	0	NA	0	0	0	26	0.06842	0	0	TBD	TBD
7658	S1_7810017	1	7810017	190	N	N	T	356	0.93684	1	NA	0	0	0	NA	0	0	0	NA	0	0	0	NA	0	0	0	NA	0	0	0	24	0.06316	0	0	TBD	TBD
7659	S1_7811054	1	7811054	190	N	N	T	312	0.82105	0.84324	A	58	0.15263	0.15676	NA	0	0	0	NA	0	0	0	NA	0	0	0	NA	0	0	0	10	0.02632	2	0.01081	TBD	TBD
7660	S1_7812013	1	7812013	190	N	N	T	358	0.94211	1	NA	0	0	0	NA	0	0	0	NA	0	0	0	NA	0	0	0	NA	0	0	0	22	0.05789	0	0	TBD	TBD
7661	S1_7813016	1	7813016	190	N	N	T	354	0.93158	1	NA	0	0	0	NA	0	0	0	NA	0	0	0	NA	0	0	0	NA	0	0	0	26	0.06842	0	0	TBD	TBD
7662	S1_7814041	1	7814041	190	N	N	T	362	0.95263	1	NA	0	0	0	NA	0	0	0	NA	0	0	0	NA	0	0	0	NA	0	0	0	18	0.04737	0	0	TBD	TBD
7663	S1_7815010	1	7815010	190	N	N	T	358	0.94211	1	NA	0	0	0	NA	0	0	0	NA	0	0	0	NA	0	0	0	NA	0	0	0	22	0.05789	0	0	TBD	TBD
7664	S1_7816043	1	7816043	190	N	N	C	78	0.20526	0.70909	T	32	0.08421	0.29091	NA	0	0	0	NA	0	0	0	NA	0	0	0	NA	0	0	0	270	0.71053	4	0.07273	TBD	TBD
7665	S1_7817055	1	7817055	190	N	N	C	370	0.97368	1	NA	0	0	0	NA	0	0	0	NA	0	0	0	NA	0	0	0	NA	0	0	0	10	0.02632	0	0	TBD	TBD
7666	S1_7818046	1	7818046	190	N	N	T	138	0.36316	0.92	G	12	0.03158	0.08	NA	0	0	0	NA	0	0	0	NA	0	0	0	NA	0	0	0	230	0.60526	10	0.13333	TBD	TBD
7667	S1_7819015	1	7819015	190	N	N	C	356	0.93684	1	NA	0	0	0	NA	0	0	0	NA	0	0	0	NA	0	0	0	NA	0	0	0	24	0.06316	0	0	TBD	TBD
7668	S1_7820063	1	7820063	190	N	N	T	304	0.8	0.86857	G	46	0.12105	0.13143	NA	0	0	0	NA	0	0	0	NA	0	0	0	NA	0	0	0	30	0.07895	46	0.26286	TBD	TBD
7669	S1_7821013	1	7821013	190	N	N	T	362	0.95263	1	NA	0	0	0	NA	0	0	0	NA	0	0	0	NA	0	0	0	NA	0	0	0	18	0.04737	0	0	TBD	TBD
7670	S1_7822048	1	7822048	190	N	N	A	63	0.16579	0.58333	C	45	0.11842	0.41667	NA	0	0	0	NA	0	0	0	NA	0	0	0	NA	0	0	0	272	0.71579	5	0.09259	TBD	TBD
7671	S1_7823048	1	7823048	190	N	N	T	181	0.47632	0.52616	C	163	0.42895	0.47384	NA	0	0	0	NA	0	0	0	NA	0	0	0	NA	0	0	0	36	0.09474	143	0.8314	TBD	TBD
7672	S1_7824011	1	7824011	190	N	N	G	106	0.27895	0.84127	A	20	0.05263	0.15873	NA	0	0	0	NA	0	0	0	NA	0	0	0	NA	0	0	0	254	0.66842	6	0.09524	TBD	TBD
7673	S1_7825050	1	7825050	190	N	N	C	328	0.86316	0.92135	T	28	0.07368	0.07865	NA	0	0	0	NA	0	0	0	NA	0	0	0	NA	0	0	0	24	0.06316	0	0	TBD	TBD
7674	S1_7826029	1	7826029	190	N	N	G	366	0.96316	0.99457	C	2	0.00526	0.00543	NA	0	0	0	NA	0	0	0	NA	0	0	0	NA	0	0	0	12	0.03158	0	0	TBD	TBD
7675	S1_7827051	1	7827051	190	N	N	C	347	0.91316	0.95856	T	15	0.03947	0.04144	NA	0	0	0	NA	0	0	0	NA	0	0	0	NA	0	0	0	18	0.04737	13	0.07182	TBD	TBD
7676	S1_7828007	1	7828007	190	N	N	T	128	0.33684	1	NA	0	0	0	NA	0	0	0	NA	0	0	0	NA	0	0	0	NA	0	0	0	252	0.66316	0	0	TBD	TBD
7677	S1_7829046	1	7829046	190	N	N	G	328	0.86316	0.92655	A	26	0.06842	0.07345	NA	0	0	0	NA	0	0	0	NA	0	0	0	NA	0	0	0	26	0.06842	0	0	TBD	TBD
7678	S1_7830051	1	7830051	190	N	N	C	112	0.29474	0.94915	G	6	0.01579	0.05085	NA	0	0	0	NA	0	0	0	NA	0	0	0	NA	0	0	0	262	0.68947	0	0	TBD	TBD
7679	S1_7831019	1	7831019	190	N	N	T	337	0.88684	0.96839	C	11	0.02895	0.03161	NA	0	0	0	NA	0	0	0	NA	0	0	0	NA	0	0	0	32	0.08421	11	0.06322	TBD	TBD
7680	S1_7832028	1	7832028	190	N	N	T	362	0.95263	1	NA	0	0	0	NA	0	0	0	NA	0	0	0	NA	0	0	0	NA	0	0	0	18	0.04737	0	0	TBD	TBD
7681	S1_7833029	1	7833029	190	N	N	G	144	0.37895	0.86747	T	22	0.05789	0.13253	NA	0	0	0	NA	0	0	0	NA	0	0	0	NA	0	0	0	214	0.56316	4	0.04819	TBD	TBD
7682	S1_7834023	1	7834023	190	N	N	G	288	0.75789	0.94737	A	16	0.04211	0.05263	NA	0	0	0	NA	0	0	0	NA	0	0	0	NA	0	0	0	76	0.2	0	0	TBD	TBD
7683	S1_7835036	1	7835036	190	N	N	G	188	0.49474	0.53409	C	164	0.43158	0.46591	NA	0	0	0	NA	0	0	0	NA	0	0	0	NA	0	0	0	28	0.07368	152	0.86364	TBD	TBD
7684	S1_7836014	1	7836014	190	N	N	T	318	0.83684	0.91379	A	30	0.07895	0.08621	NA	0	0	0	NA	0	0	0	NA	0	0	0	NA	0	0	0	32	0.08421	0	0	TBD	TBD
7685	S1_7837048	1	7837048	190	N	N	G	348	0.91579	0.95604	A	16	0.04211	0.04396	NA	0	0	0	NA	0	0	0	NA	0	0	0	NA	0	0	0	16	0.04211	0	0	TBD	TBD
7686	S1_7839011	1	7839011	190	N	N	T	148	0.38947	1	NA	0	0	0	NA	0	0	0	NA	0	0	0	NA	0	0	0	NA	0	0	0	232	0.61053	0	0	TBD	TBD
7687	S1_7840034	1	7840034	190	N	N	A	267	0.70263	0.7994	C	67	0.17632	0.2006	NA	0	0	0	NA	0	0	0	NA	0	0	0	NA	0	0	0	46	0.12105	3	0.01796	TBD	TBD
7688	S1_7841008	1	7841008	190	N	N	T	366	0.96316	1	NA	0	0	0	NA	0	0	0	NA	0	0	0	NA	0	0	0	NA	0	0	0	14	0.03684	0	0	TBD	TBD
7689	S1_7842032	1	7842032	190	N	N	C	326	0.85789	0.95322	T	16	0.04211	0.04678	NA	0	0	0	NA	0	0	0	NA	0	0	0	NA	0	0	0	38	0.1	0	0	TBD	TBD
7690	S1_7843028	1	7843028	190	N	N	A	356	0.93684	1	NA	0	0	0	NA	0	0	0	NA	0	0	0	NA	0	0	0	NA	0	0	0	24	0.06316	0	0	TBD	TBD
7691	S1_7844049	1	7844049	190	N	N	T	366	0.96316	1	NA	0	0	0	NA	0	0	0	NA	0	0	0	NA	0	0	0	NA	0	0	0	14	0.03684	0	0	TBD	TBD
7692	S1_7845041	1	7845041	190	N	N	G	324	0.85263	0.91011	A	32	0.08421	0.08989	NA	0	0	0	NA	0	0	0	NA	0	0	0	NA	0	0	0	24	0.06316	0	0	TBD	TBD
7693	S1_7846041	1	7846041	190	N	N	A	95	0.25	0.52778	G	85	0.22368	0.47222	NA	0	0	0	NA	0	0	0	NA	0	0	0	NA	0	0	0	200	0.52632	29	0.32222	TBD	TBD
7694	S1_7847025	1	7847025	190	N	N	T	42	0.11053	0.72414	G	16	0.04211	0.27586	NA	0	0	0	NA	0	0	0	NA	0	0	0	NA	0	0	0	322	0.84737	6	0.2069	TBD	TBD
7695	S1_7848060	1	7848060	190	N	N	T	320	0.84211	0.97561	C	8	0.02105	0.02439	NA	0	0	0	NA	0	0	0	NA	0	0	0	NA	0	0	0	52	0.13684	0	0	TBD	TBD
7696	S1_7849052	1	7849052	190	N	N	G	346	0.91053	0.96111	A	14	0.03684	0.03889	NA	0	0	0	NA	0	0	0	NA	0	0	0	NA	0	0	0	20	0.05263	12	0.06667	TBD	TBD
7697	S1_7850051	1	7850051	190	N	N	T	221	0.58158	0.87698	C	31	0.08158	0.12302	NA	0	0	0	NA	0	0	0	NA	0	0	0	NA	0	0	0	128	0.33684	1	0.00794	TBD	TBD
7698	S1_7851012	1	7851012	190	N	N	T	341	0.89737	0.99708	G	1	0.00263	0.00292	NA	0	0	0	NA	0	0	0	NA	0	0	0	NA	0	0	0	38	0.1	1	0.00585	TBD	TBD
7699	S1_7852049	1	7852049	190	N	N	T	264	0.69474	0.95652	G	12	0.03158	0.04348	NA	0	0	0	NA	0	0	0	NA	0	0	0	NA	0	0	0	104	0.27368	12	0.08696	TBD	TBD
7700	S1_7853055	1	7853055	190	N	N	A	332	0.87368	0.96512	G	12	0.03158	0.03488	NA	0	0	0	NA	0	0	0	NA	0	0	0	NA	0	0	0	36	0.09474	0	0	TBD	TBD
7701	S1_7854034	1	7854034	190	N	N	A	308	0.81053	0.88	G	42	0.11053	0.12	NA	0	0	0	NA	0	0	0	NA	0	0	0	NA	0	0	0	30	0.07895	0	0	TBD	TBD
7702	S1_7855052	1	7855052	190	N	N	C	45	0.11842	0.59211	T	31	0.08158	0.40789	NA	0	0	0	NA	0	0	0	NA	0	0	0	NA	0	0	0	304	0.8	7	0.18421	TBD	TBD
7703	S1_7856029	1	7856029	190	N	N	A	243	0.63947	0.72321	G	93	0.24474	0.27679	NA	0	0	0	NA	0	0	0	NA	0	0	0	NA	0	0	0	44	0.11579	91	0.54167	TBD	TBD
7704	S1_7857032	1	7857032	190	N	N	C	129	0.33947	0.645	T	71	0.18684	0.355	NA	0	0	0	NA	0	0	0	NA	0	0	0	NA	0	0	0	180	0.47368	13	0.13	TBD	TBD
7705	S1_7858047	1	7858047	190	N	N	C	369	0.97105	0.9973	T	1	0.00263	0.0027	NA	0	0	0	NA	0	0	0	NA	0	0	0	NA	0	0	0	10	0.02632	1	0.00541	TBD	TBD
7706	S1_7859016	1	7859016	190	N	N	A	358	0.94211	1	NA	0	0	0	NA	0	0	0	NA	0	0	0	NA	0	0	0	NA	0	0	0	22	0.05789	0	0	TBD	TBD
7707	S1_7860037	1	7860037	190	N	N	T	367	0.96579	0.99728	G	1	0.00263	0.00272	NA	0	0	0	NA	0	0	0	NA	0	0	0	NA	0	0	0	12	0.03158	1	0.00543	TBD	TBD
7708	S1_7861012	1	7861012	190	N	N	A	358	0.94211	1	NA	0	0	0	NA	0	0	0	NA	0	0	0	NA	0	0	0	NA	0	0	0	22	0.05789	0	0	TBD	TBD
7709	S1_7862013	1	7862013	190	N	N	C	178	0.46842	0.5	T	178	0.46842	0.5	NA	0	0	0	NA	0	0	0	NA	0	0	0	NA	0	0	0	24	0.06316	168	0.94382	TBD	TBD
7710	S1_7863019	1	7863019	190	N	N	C	339	0.89211	0.99706	T	1	0.00263	0.00294	NA	0	0	0	NA	0	0	0	NA	0	0	0	NA	0	0	0	40	0.10526	1	0.00588	TBD	TBD
7711	S1_7864059	1	7864059	190	N	N	A	63	0.16579	0.73256	C	23	0.06053	0.26744	NA	0	0	0	NA	0	0	0	NA	0	0	0	NA	0	0	0	294	0.77368	1	0.02326	TBD	TBD
7712	S1_7865028	1	7865028	190	N	N	G	76	0.2	0.84444	T	14	0.03684	0.15556	NA	0	0	0	NA	0	0	0	NA	0	0	0	NA	0	0	0	290	0.76316	2	0.04444	TBD	TBD
7713	S1_7866043	1	7866043	190	N	N	T	185	0.48684	0.50824	C	179	0.47105	0.49176	NA	0	0	0	NA	0	0	0	NA	0	0	0	NA	0	0	0	16	0.04211	169	0.92857	TBD	TBD
7714	S1_7867059	1	7867059	190	N	N	T	318	0.83684	0.91379	C	30	0.07895	0.08621	NA	0	0	0	NA	0	0	0	NA	0	0	0	NA	0	0	0	32	0.08421	0	0	TBD	TBD
7715	S1_7868030	1	7868030	190	N	N	A	326	0.85789	0.90556	G	34	0.08947	0.09444	NA	0	0	0	NA	0	0	0	NA	0	0	0	NA	0	0	0	20	0.05263	0	0	TBD	TBD
7716	S1_7869009	1	7869009	190	N	N	A	36	0.09474	0.5	C	36	0.09474	0.5	NA	0	0	0	NA	0	0	0	NA	0	0	0	NA	0	0	0	308	0.81053	0	0	TBD	TBD
7717	S1_7871006	1	7871006	190	N	N	T	362	0.95263	1	NA	0	0	0	NA	0	0	0	NA	0	0	0	NA	0	0	0	NA	0	0	0	18	0.04737	0	0	TBD	TBD
7718	S1_7872064	1	7872064	190	N	N	C	362	0.95263	1	NA	0	0	0	NA	0	0	0	NA	0	0	0	NA	0	0	0	NA	0	0	0	18	0.04737	0	0	TBD	TBD
7719	S1_7873040	1	7873040	190	N	N	C	360	0.94737	1	NA	0	0	0	NA	0	0	0	NA	0	0	0	NA	0	0	0	NA	0	0	0	20	0.05263	0	0	TBD	TBD
7720	S1_7874021	1	7874021	190	N	N	G	306	0.80526	0.92727	A	24	0.06316	0.07273	NA	0	0	0	NA	0	0	0	NA	0	0	0	NA	0	0	0	50	0.13158	0	0	TBD	TBD
7721	S1_7875007	1	7875007	190	N	N	T	372	0.97895	1	NA	0	0	0	NA	0	0	0	NA	0	0	0	NA	0	0	0	NA	0	0	0	8	0.02105	0	0	TBD	TBD
7722	S1_7876016	1	7876016	190	N	N	C	364	0.95789	1	NA	0	0	0	NA	0	0	0	NA	0	0	0	NA	0	0	0	NA	0	0	0	16	0.04211	0	0	TBD	TBD
7723	S1_7877033	1	7877033	190	N	N	T	343	0.90263	0.98563	G	5	0.01316	0.01437	NA	0	0	0	NA	0	0	0	NA	0	0	0	NA	0	0	0	32	0.08421	5	0.02874	TBD	TBD
7724	S1_7878020	1	7878020	190	N	N	T	66	0.17368	0.86842	C	10	0.02632	0.13158	NA	0	0	0	NA	0	0	0	NA	0	0	0	NA	0	0	0	304	0.8	0	0	TBD	TBD
7725	S1_7879018	1	7879018	190	N	N	A	52	0.13684	0.53061	G	46	0.12105	0.46939	NA	0	0	0	NA	0	0	0	NA	0	0	0	NA	0	0	0	282	0.74211	4	0.08163	TBD	TBD
7726	S1_7880027	1	7880027	190	N	N	T	186	0.48947	0.51099	G	178	0.46842	0.48901	NA	0	0	0	NA	0	0	0	NA	0	0	0	NA	0	0	0	16	0.04211	2	0.01099	TBD	TBD
7727	S1_7881047	1	7881047	190	N	N	T	302	0.79474	0.93789	G	20	0.05263	0.06211	NA	0	0	0	NA	0	0	0	NA	0	0	0	NA	0	0	0	58	0.15263	20	0.12422	TBD	TBD
7728	S1_7882025	1	7882025	190	N	N	T	128	0.33684	0.9697	C	4	0.01053	0.0303	NA	0	0	0	NA	0	0	0	NA	0	0	0	NA	0	0	0	248	0.65263	0	0	TBD	TBD
7729	S1_7883016	1	7883016	190	N	N	T	358	0.94211	1	NA	0	0	0	NA	0	0	0	NA	0	0	0	NA	0	0	0	NA	0	0	0	22	0.05789	0	0	TBD	TBD
7730	S1_7885031	1	7885031	190	N	N	T	295	0.77632	0.84286	A	55	0.14474	0.15714	NA	0	0	0	NA	0	0	0	NA	0	0	0	NA	0	0	0	30	0.07895	3	0.01714	TBD	TBD
7731	S1_7886063	1	7886063	190	N	N	G	178	0.46842	0.52663	C	160	0.42105	0.47337	NA	0	0	0	NA	0	0	0	NA	0	0	0	NA	0	0	0	42	0.11053	146	0.86391	TBD	TBD
7732	S1_7887031	1	7887031	190	N	N	T	176	0.46316	0.53012	A	156	0.41053	0.46988	NA	0	0	0	NA	0	0	0	NA	0	0	0	NA	0	0	0	48	0.12632	116	0.6988	TBD	TBD
7733	S1_7888007	1	7888007	190	N	N	T	294	0.77368	0.99324	G	2	0.00526	0.00676	NA	0	0	0	NA	0	0	0	NA	0	0	0	NA	0	0	0	84	0.22105	0	0	TBD	TBD
7734	S1_7889015	1	7889015	190	N	N	T	305	0.80263	0.98387	C	5	0.01316	0.01613	NA	0	0	0	NA	0	0	0	NA	0	0	0	NA	0	0	0	70	0.18421	1	0.00645	TBD	TBD
7735	S1_7890041	1	7890041	190	N	N	C	40	0.10526	0.76923	T	12	0.03158	0.23077	NA	0	0	0	NA	0	0	0	NA	0	0	0	NA	0	0	0	328	0.86316	2	0.07692	TBD	TBD
7736	S1_7891028	1	7891028	190	N	N	T	315	0.82895	0.97222	G	9	0.02368	0.02778	NA	0	0	0	NA	0	0	0	NA	0	0	0	NA	0	0	0	56	0.14737	7	0.04321	TBD	TBD
7737	S1_7892014	1	7892014	190	N	N	T	363	0.95526	0.99725	G	1	0.00263	0.00275	NA	0	0	0	NA	0	0	0	NA	0	0	0	NA	0	0	0	16	0.04211	1	0.00549	TBD	TBD
7738	S1_7893006	1	7893006	190	N	N	T	144	0.37895	1	NA	0	0	0	NA	0	0	0	NA	0	0	0	NA	0	0	0	NA	0	0	0	236	0.62105	0	0	TBD	TBD
7739	S1_7894037	1	7894037	190	N	N	T	340	0.89474	1	NA	0	0	0	NA	0	0	0	NA	0	0	0	NA	0	0	0	NA	0	0	0	40	0.10526	0	0	TBD	TBD
7740	S1_7895049	1	7895049	190	N	N	T	43	0.11316	0.97727	G	1	0.00263	0.02273	NA	0	0	0	NA	0	0	0	NA	0	0	0	NA	0	0	0	336	0.88421	1	0.04545	TBD	TBD
7741	S1_7896041	1	7896041	190	N	N	T	262	0.68947	0.83974	C	50	0.13158	0.16026	NA	0	0	0	NA	0	0	0	NA	0	0	0	NA	0	0	0	68	0.17895	2	0.01282	TBD	TBD
7742	S1_7897056	1	7897056	190	N	N	G	60	0.15789	0.66667	A	30	0.07895	0.33333	NA	0	0	0	NA	0	0	0	NA	0	0	0	NA	0	0	0	290	0.76316	0	0	TBD	TBD
7743	S1_7898053	1	7898053	190	N	N	A	140	0.36842	0.64815	C	76	0.2	0.35185	NA	0	0	0	NA	0	0	0	NA	0	0	0	NA	0	0	0	164	0.43158	34	0.31481	TBD	TBD
7744	S1_7899064	1	7899064	190	N	N	T	118	0.31053	0.60825	C	76	0.2	0.39175	NA	0	0	0	NA	0	0	0	NA	0	0	0	NA	0	0	0	186	0.48947	2	0.02062	TBD	TBD
7745	S1_7900031	1	7900031	190	N	N	T	363	0.95526	0.99725	G	1	0.00263	0.00275	NA	0	0	0	NA	0	0	0	NA	0	0	0	NA	0	0	0	16	0.04211	1	0.00549	TBD	TBD
7746	S1_7901014	1	7901014	190	N	N	G	98	0.25789	0.79032	C	26	0.06842	0.20968	NA	0	0	0	NA	0	0	0	NA	0	0	0	NA	0	0	0	256	0.67368	6	0.09677	TBD	TBD
7747	S1_7902020	1	7902020	190	N	N	T	191	0.50263	0.90094	C	21	0.05526	0.09906	NA	0	0	0	NA	0	0	0	NA	0	0	0	NA	0	0	0	168	0.44211	1	0.00943	TBD	TBD
7748	S1_7903045	1	7903045	190	N	N	G	258	0.67895	0.84868	T	46	0.12105	0.15132	NA	0	0	0	NA	0	0	0	NA	0	0	0	NA	0	0	0	76	0.2	2	0.01316	TBD	TBD
7749	S1_7904039	1	7904039	190	N	N	T	348	0.91579	1	NA	0	0	0	NA	0	0	0	NA	0	0	0	NA	0	0	0	NA	0	0	0	32	0.08421	0	0	TBD	TBD
7750	S1_7905035	1	7905035	190	N	N	G	78	0.20526	0.5493	A	64	0.16842	0.4507	NA	0	0	0	NA	0	0	0	NA	0	0	0	NA	0	0	0	238	0.62632	10	0.14085	TBD	TBD
7751	S1_7906007	1	7906007	190	N	N	C	279	0.73421	0.93624	A	19	0.05	0.06376	NA	0	0	0	NA	0	0	0	NA	0	0	0	NA	0	0	0	82	0.21579	1	0.00671	TBD	TBD
7752	S1_7907032	1	7907032	190	N	N	T	368	0.96842	1	NA	0	0	0	NA	0	0	0	NA	0	0	0	NA	0	0	0	NA	0	0	0	12	0.03158	0	0	TBD	TBD
7753	S1_7908046	1	7908046	190	N	N	C	252	0.66316	0.8129	T	58	0.15263	0.1871	NA	0	0	0	NA	0	0	0	NA	0	0	0	NA	0	0	0	70	0.18421	48	0.30968	TBD	TBD
7754	S1_7909038	1	7909038	190	N	N	C	44	0.11579	0.64706	A	24	0.06316	0.35294	NA	0	0	0	NA	0	0	0	NA	0	0	0	NA	0	0	0	312	0.82105	2	0.05882	TBD	TBD
7755	S1_7910006	1	7910006	190	N	N	T	226	0.59474	1	NA	0	0	0	NA	0	0	0	NA	0	0	0	NA	0	0	0	NA	0	0	0	154	0.40526	0	0	TBD	TBD
7756	S1_7911007	1	7911007	190	N	N	T	347	0.91316	0.99713	G	1	0.00263	0.00287	NA	0	0	0	NA	0	0	0	NA	0	0	0	NA	0	0	0	32	0.08421	1	0.00575	TBD	TBD
7757	S1_7912035	1	7912035	190	N	N	T	360	0.94737	0.99448	G	2	0.00526	0.00552	NA	0	0	0	NA	0	0	0	NA	0	0	0	NA	0	0	0	18	0.04737	0	0	TBD	TBD
7758	S1_7913059	1	7913059	190	N	N	A	52	0.13684	0.72222	C	20	0.05263	0.27778	NA	0	0	0	NA	0	0	0	NA	0	0	0	NA	0	0	0	308	0.81053	0	0	TBD	TBD
7759	S1_7914063	1	7914063	190	N	N	C	284	0.74737	0.9281	T	22	0.05789	0.0719	NA	0	0	0	NA	0	0	0	NA	0	0	0	NA	0	0	0	74	0.19474	0	0	TBD	TBD
7760	S1_7915049	1	7915049	190	N	N	T	342	0.9	0.97714	G	8	0.02105	0.02286	NA	0	0	0	NA	0	0	0	NA	0	0	0	NA	0	0	0	30	0.07895	8	0.04571	TBD	TBD
7761	S1_7916013	1	7916013	190	N	N	T	145	0.38158	0.51786	C	135	0.35526	0.48214	NA	0	0	0	NA	0	0	0	NA	0	0	0	NA	0	0	0	100	0.26316	73	0.52143	TBD	TBD
7762	S1_7917061	1	7917061	190	N	N	A	97	0.25526	0.7029	T	41	0.10789	0.2971	NA	0	0	0	NA	0	0	0	NA	0	0	0	NA	0	0	0	242	0.63684	5	0.07246	TBD	TBD
7763	S1_7918037	1	7918037	190	N	N	A	192	0.50526	0.88073	T	26	0.06842	0.11927	NA	0	0	0	NA	0	0	0	NA	0	0	0	NA	0	0	0	162	0.42632	0	0	TBD	TBD
7764	S1_7919020	1	7919020	190	N	N	T	304	0.8	0.89941	C	34	0.08947	0.10059	NA	0	0	0	NA	0	0	0	NA	0	0	0	NA	0	0	0	42	0.11053	0	0	TBD	TBD
7765	S1_7920020	1	7920020	190	N	N	T	364	0.95789	1	NA	0	0	0	NA	0	0	0	NA	0	0	0	NA	0	0	0	NA	0	0	0	16	0.04211	0	0	TBD	TBD
7766	S1_7921039	1	7921039	190	N	N	G	264	0.69474	0.97778	A	6	0.01579	0.02222	NA	0	0	0	NA	0	0	0	NA	0	0	0	NA	0	0	0	110	0.28947	4	0.02963	TBD	TBD
7767	S1_7922030	1	7922030	190	N	N	A	297	0.78158	0.98344	G	5	0.01316	0.01656	NA	0	0	0	NA	0	0	0	NA	0	0	0	NA	0	0	0	78	0.20526	1	0.00662	TBD	TBD
7768	S1_7923009	1	7923009	190	N	N	C	330	0.86842	0.9322	T	24	0.06316	0.0678	NA	0	0	0	NA	0	0	0	NA	0	0	0	NA	0	0	0	26	0.06842	0	0	TBD	TBD
7769	S1_7924034	1	7924034	190	N	N	G	113	0.29737	0.53302	A	99	0.26053	0.46698	NA	0	0	0	NA	0	0	0	NA	0	0	0	NA	0	0	0	168	0.44211	1	0.00943	TBD	TBD
7770	S1_7925009	1	7925009	190	N	N	T	123	0.32368	0.80921	G	29	0.07632	0.19079	NA	0	0	0	NA	0	0	0	NA	0	0	0	NA	0	0	0	228	0.6	11	0.14474	TBD	TBD
7771	S1_7926061	1	7926061	190	N	N	T	286	0.75263	0.78571	G	78	0.20526	0.21429	NA	0	0	0	NA	0	0	0	NA	0	0	0	NA	0	0	0	16	0.04211	2	0.01099	TBD	TBD
7772	S1_7927017	1	7927017	190	N	N	T	354	0.93158	1	NA	0	0	0	NA	0	0	0	NA	0	0	0	NA	0	0	0	NA	0	0	0	26	0.06842	0	0	TBD	TBD
7773	S1_7928035	1	7928035	190	N	N	T	58	0.15263	0.63043	C	34	0.08947	0.36957	NA	0	0	0	NA	0	0	0	NA	0	0	0	NA	0	0	0	288	0.75789	0	0	TBD	TBD
7774	S1_7929006	1	7929006	190	N	N	C	284	0.74737	0.78889	T	76	0.2	0.21111	NA	0	0	0	NA	0	0	0	NA	0	0	0	NA	0	0	0	20	0.05263	2	0.01111	TBD	TBD
7775	S1_7930053	1	7930053	190	N	N	C	175	0.46053	0.52083	A	161	0.42368	0.47917	NA	0	0	0	NA	0	0	0	NA	0	0	0	NA	0	0	0	44	0.11579	133	0.79167	TBD	TBD
7776	S1_7931054	1	7931054	190	N	N	A	38	0.1	0.76	G	12	0.03158	0.24	NA	0	0	0	NA	0	0	0	NA	0	0	0	NA	0	0	0	330	0.86842	0	0	TBD	TBD
7777	S1_7932010	1	7932010	190	N	N	T	34	0.08947	0.54839	C	28	0.07368	0.45161	NA	0	0	0	NA	0	0	0	NA	0	0	0	NA	0	0	0	318	0.83684	0	0	TBD	TBD
7778	S1_7933047	1	7933047	190	N	N	C	177	0.46579	0.5	T	177	0.46579	0.5	NA	0	0	0	NA	0	0	0	NA	0	0	0	NA	0	0	0	26	0.06842	165	0.9322	TBD	TBD
7779	S1_7934049	1	7934049	190	N	N	T	365	0.96053	0.99727	G	1	0.00263	0.00273	NA	0	0	0	NA	0	0	0	NA	0	0	0	NA	0	0	0	14	0.03684	1	0.00546	TBD	TBD
7780	S1_7935059	1	7935059	190	N	N	C	332	0.87368	0.92222	T	28	0.07368	0.07778	NA	0	0	0	NA	0	0	0	NA	0	0	0	NA	0	0	0	20	0.05263	0	0	TBD	TBD
7781	S1_7936035	1	7936035	190	N	N	C	115	0.30263	0.73718	T	41	0.10789	0.26282	NA	0	0	0	NA	0	0	0	NA	0	0	0	NA	0	0	0	224	0.58947	11	0.14103	TBD	TBD
7782	S1_7937019	1	7937019	190	N	N	T	360	0.94737	0.99448	G	2	0.00526	0.00552	NA	0	0	0	NA	0	0	0	NA	0	0	0	NA	0	0	0	18	0.04737	2	0.01105	TBD	TBD
7783	S1_7938007	1	7938007	190	N	N	T	128	0.33684	1	NA	0	0	0	NA	0	0	0	NA	0	0	0	NA	0	0	0	NA	0	0	0	252	0.66316	0	0	TBD	TBD
7784	S1_7939007	1	7939007	190	N	N	G	167	0.43947	0.85204	C	29	0.07632	0.14796	NA	0	0	0	NA	0	0	0	NA	0	0	0	NA	0	0	0	184	0.48421	1	0.0102	TBD	TBD
7785	S1_7940034	1	7940034	190	N	N	T	370	0.97368	1	NA	0	0	0	NA	0	0	0	NA	0	0	0	NA	0	0	0	NA	0	0	0	10	0.02632	0	0	TBD	TBD
7786	S1_7941006	1	7941006	190	N	N	A	344	0.90526	0.96089	G	14	0.03684	0.03911	NA	0	0	0	NA	0	0	0	NA	0	0	0	NA	0	0	0	22	0.05789	0	0	TBD	TBD
7787	S1_7942035	1	7942035	190	N	N	G	282	0.74211	0.97917	A	6	0.01579	0.02083	NA	0	0	0	NA	0	0	0	NA	0	0	0	NA	0	0	0	92	0.24211	0	0	TBD	TBD
7788	S1_7943036	1	7943036	190	N	N	C	62	0.16316	0.68889	G	28	0.07368	0.31111	NA	0	0	0	NA	0	0	0	NA	0	0	0	NA	0	0	0	290	0.76316	0	0	TBD	TBD
7789	S1_7944055	1	7944055	190	N	N	C	27	0.07105	0.84375	T	5	0.01316	0.15625	NA	0	0	0	NA	0	0	0	NA	0	0	0	NA	0	0	0	348	0.91579	3	0.1875	TBD	TBD
7790	S1_7945062	1	7945062	190	N	N	A	342	0.9	0.96067	G	14	0.03684	0.03933	NA	0	0	0	NA	0	0	0	NA	0	0	0	NA	0	0	0	24	0.06316	0	0	TBD	TBD
7791	S1_7946048	1	7946048	190	N	N	A	359	0.94474	0.99722	G	1	0.00263	0.00278	NA	0	0	0	NA	0	0	0	NA	0	0	0	NA	0	0	0	20	0.05263	1	0.00556	TBD	TBD
7792	S1_7947061	1	7947061	190	N	N	C	235	0.61842	0.87037	T	35	0.09211	0.12963	NA	0	0	0	NA	0	0	0	NA	0	0	0	NA	0	0	0	110	0.28947	1	0.00741	TBD	TBD
7793	S1_7948018	1	7948018	190	N	N	G	68	0.17895	0.85	T	12	0.03158	0.15	NA	0	0	0	NA	0	0	0	NA	0	0	0	NA	0	0	0	300	0.78947	0	0	TBD	TBD
7794	S1_7949023	1	7949023	190	N	N	T	362	0.95263	1	NA	0	0	0	NA	0	0	0	NA	0	0	0	NA	0	0	0	NA	0	0	0	18	0.04737	0	0	TBD	TBD
7795	S1_7950032	1	7950032	190	N	N	C	198	0.52105	0.72263	T	76	0.2	0.27737	NA	0	0	0	NA	0	0	0	NA	0	0	0	NA	0	0	0	106	0.27895	0	0	TBD	TBD
7796	S1_7951019	1	7951019	190	N	N	G	46	0.12105	0.58974	A	32	0.08421	0.41026	NA	0	0	0	NA	0	0	0	NA	0	0	0	NA	0	0	0	302	0.79474	4	0.10256	TBD	TBD
7797	S1_7952039	1	7952039	190	N	N	G	181	0.47632	0.94271	C	11	0.02895	0.05729	NA	0	0	0	NA	0	0	0	NA	0	0	0	NA	0	0	0	188	0.49474	7	0.07292	TBD	TBD
7798	S1_7953025	1	7953025	190	N	N	T	370	0.97368	1	NA	0	0	0	NA	0	0	0	NA	0	0	0	NA	0	0	0	NA	0	0	0	10	0.02632	0	0	TBD	TBD
7799	S1_7954057	1	7954057	190	N	N	C	305	0.80263	0.91867	A	27	0.07105	0.08133	NA	0	0	0	NA	0	0	0	NA	0	0	0	NA	0	0	0	48	0.12632	1	0.00602	TBD	TBD
7800	S1_7955017	1	7955017	190	N	N	C	180	0.47368	0.51724	G	168	0.44211	0.48276	NA	0	0	0	NA	0	0	0	NA	0	0	0	NA	0	0	0	32	0.08421	156	0.89655	TBD	TBD
7801	S1_7956040	1	7956040	190	N	N	A	364	0.95789	1	NA	0	0	0	NA	0	0	0	NA	0	0	0	NA	0	0	0	NA	0	0	0	16	0.04211	0	0	TBD	TBD
7802	S1_7957053	1	7957053	190	N	N	G	197	0.51842	0.53243	A	173	0.45526	0.46757	NA	0	0	0	NA	0	0	0	NA	0	0	0	NA	0	0	0	10	0.02632	167	0.9027	TBD	TBD
7803	S1_7958064	1	7958064	190	N	N	G	260	0.68421	0.90909	A	26	0.06842	0.09091	NA	0	0	0	NA	0	0	0	NA	0	0	0	NA	0	0	0	94	0.24737	0	0	TBD	TBD
7804	S1_7959051	1	7959051	190	N	N	C	185	0.48684	0.50546	T	181	0.47632	0.49454	NA	0	0	0	NA	0	0	0	NA	0	0	0	NA	0	0	0	14	0.03684	169	0.9235	TBD	TBD
7805	S1_7960030	1	7960030	190	N	N	C	30	0.07895	0.68182	G	14	0.03684	0.31818	NA	0	0	0	NA	0	0	0	NA	0	0	0	NA	0	0	0	336	0.88421	0	0	TBD	TBD
7806	S1_7961051	1	7961051	190	N	N	G	235	0.61842	0.70783	A	97	0.25526	0.29217	NA	0	0	0	NA	0	0	0	NA	0	0	0	NA	0	0	0	48	0.12632	3	0.01807	TBD	TBD
7807	S1_7962019	1	7962019	190	N	N	G	297	0.78158	0.93396	T	21	0.05526	0.06604	NA	0	0	0	NA	0	0	0	NA	0	0	0	NA	0	0	0	62	0.16316	1	0.00629	TBD	TBD
7808	S1_7963012	1	7963012	190	N	N	G	298	0.78421	0.94304	A	18	0.04737	0.05696	NA	0	0	0	NA	0	0	0	NA	0	0	0	NA	0	0	0	64	0.16842	0	0	TBD	TBD
7809	S1_7964043	1	7964043	190	N	N	G	167	0.43947	0.54221	A	141	0.37105	0.45779	NA	0	0	0	NA	0	0	0	NA	0	0	0	NA	0	0	0	72	0.18947	107	0.69481	TBD	TBD
7810	S1_7965048	1	7965048	190	N	N	T	327	0.86053	0.95614	G	15	0.03947	0.04386	NA	0	0	0	NA	0	0	0	NA	0	0	0	NA	0	0	0	38	0.1	15	0.08772	TBD	TBD
7811	S1_7966060	1	7966060	190	N	N	T	151	0.39737	0.53169	G	133	0.35	0.46831	NA	0	0	0	NA	0	0	0	NA	0	0	0	NA	0	0	0	96	0.25263	81	0.57042	TBD	TBD
7812	S1_7967038	1	7967038	190	N	N	G	118	0.31053	0.8806	A	16	0.04211	0.1194	NA	0	0	0	NA	0	0	0	NA	0	0	0	NA	0	0	0	246	0.64737	8	0.1194	TBD	TBD
7813	S1_7968052	1	7968052	190	N	N	T	139	0.36579	0.96528	G	5	0.01316	0.03472	NA	0	0	0	NA	0	0	0	NA	0	0	0	NA	0	0	0	236	0.62105	5	0.06944	TBD	TBD
7814	S1_7969038	1	7969038	190	N	N	C	66	0.17368	0.52381	T	60	0.15789	0.47619	NA	0	0	0	NA	0	0	0	NA	0	0	0	NA	0	0	0	254	0.66842	8	0.12698	TBD	TBD
7815	S1_7971026	1	7971026	190	N	N	A	212	0.55789	0.92174	G	18	0.04737	0.07826	NA	0	0	0	NA	0	0	0	NA	0	0	0	NA	0	0	0	150	0.39474	0	0	TBD	TBD
7816	S1_7972008	1	7972008	190	N	N	A	37	0.09737	0.71154	G	15	0.03947	0.28846	NA	0	0	0	NA	0	0	0	NA	0	0	0	NA	0	0	0	328	0.86316	1	0.03846	TBD	TBD
7817	S1_7973060	1	7973060	190	N	N	C	107	0.28158	0.51942	A	99	0.26053	0.48058	NA	0	0	0	NA	0	0	0	NA	0	0	0	NA	0	0	0	174	0.45789	1	0.00971	TBD	TBD
7818	S1_7974050	1	7974050	190	N	N	G	140	0.36842	0.81395	A	32	0.08421	0.18605	NA	0	0	0	NA	0	0	0	NA	0	0	0	NA	0	0	0	208	0.54737	0	0	TBD	TBD
7819	S1_7975058	1	7975058	190	N	N	A	262	0.68947	0.94928	C	14	0.03684	0.05072	NA	0	0	0	NA	0	0	0	NA	0	0	0	NA	0	0	0	104	0.27368	0	0	TBD	TBD
7820	S1_7976042	1	7976042	190	N	N	T	224	0.58947	0.78873	G	60	0.15789	0.21127	NA	0	0	0	NA	0	0	0	NA	0	0	0	NA	0	0	0	96	0.25263	2	0.01408	TBD	TBD
7821	S1_7977007	1	7977007	190	N	N	T	356	0.93684	1	NA	0	0	0	NA	0	0	0	NA	0	0	0	NA	0	0	0	NA	0	0	0	24	0.06316	0	0	TBD	TBD
7822	S1_7978060	1	7978060	190	N	N	A	78	0.20526	0.76471	T	24	0.06316	0.23529	NA	0	0	0	NA	0	0	0	NA	0	0	0	NA	0	0	0	278	0.73158	6	0.11765	TBD	TBD
7823	S1_7979059	1	7979059	190	N	N	C	182	0.47895	0.50276	G	180	0.47368	0.49724	NA	0	0	0	NA	0	0	0	NA	0	0	0	NA	0	0	0	18	0.04737	172	0.95028	TBD	TBD
7824	S1_7980006	1	7980006	190	N	N	T	38	0.1	0.59375	C	26	0.06842	0.40625	NA	0	0	0	NA	0	0	0	NA	0	0	0	NA	0	0	0	316	0.83158	4	0.125	TBD	TBD
7825	S1_7981060	1	7981060	190	N	N	G	299	0.78684	0.85429	C	51	0.13421	0.14571	NA	0	0	0	NA	0	0	0	NA	0	0	0	NA	0	0	0	30	0.07895	1	0.00571	TBD	TBD
7826	S1_7982009	1	7982009	190	N	N	T	348	0.91579	1	NA	0	0	0	NA	0	0	0	NA	0	0	0	NA	0	0	0	NA	0	0	0	32	0.08421	0	0	TBD	TBD
7827	S1_7983008	1	7983008	190	N	N	T	359	0.94474	0.99722	G	1	0.00263	0.00278	NA	0	0	0	NA	0	0	0	NA	0	0	0	NA	0	0	0	20	0.05263	1	0.00556	TBD	TBD
7828	S1_7984017	1	7984017	190	N	N	C	144	0.37895	0.88889	A	18	0.04737	0.11111	NA	0	0	0	NA	0	0	0	NA	0	0	0	NA	0	0	0	218	0.57368	0	0	TBD	TBD
7829	S1_7985041	1	7985041	190	N	N	T	38	0.1	0.65517	G	20	0.05263	0.34483	NA	0	0	0	NA	0	0	0	NA	0	0	0	NA	0	0	0	322	0.84737	0	0	TBD	TBD
7830	S1_7986057	1	7986057	190	N	N	A	366	0.96316	1	NA	0	0	0	NA	0	0	0	NA	0	0	0	NA	0	0	0	NA	0	0	0	14	0.03684	0	0	TBD	TBD
7831	S1_7987056	1	7987056	190	N	N	G	272	0.71579	0.96454	T	10	0.02632	0.03546	NA	0	0	0	NA	0	0	0	NA	0	0	0	NA	0	0	0	98	0.25789	0	0	TBD	TBD
7832	S1_7988027	1	7988027	190	N	N	A	356	0.93684	1	NA	0	0	0	NA	0	0	0	NA	0	0	0	NA	0	0	0	NA	0	0	0	24	0.06316	0	0	TBD	TBD
7833	S1_7989061	1	7989061	190	N	N	A	338	0.88947	0.91351	G	32	0.08421	0.08649	NA	0	0	0	NA	0	0	0	NA	0	0	0	NA	0	0	0	10	0.02632	0	0	TBD	TBD
7834	S1_7990029	1	7990029	190	N	N	T	370	0.97368	1	NA	0	0	0	NA	0	0	0	NA	0	0	0	NA	0	0	0	NA	0	0	0	10	0.02632	0	0	TBD	TBD
7835	S1_7991014	1	7991014	190	N	N	T	334	0.87895	1	NA	0	0	0	NA	0	0	0	NA	0	0	0	NA	0	0	0	NA	0	0	0	46	0.12105	0	0	TBD	TBD
7836	S1_7992014	1	7992014	190	N	N	C	207	0.54474	0.93243	T	15	0.03947	0.06757	NA	0	0	0	NA	0	0	0	NA	0	0	0	NA	0	0	0	158	0.41579	1	0.00901	TBD	TBD
7837	S1_7993022	1	7993022	190	N	N	C	251	0.66053	0.87762	A	35	0.09211	0.12238	NA	0	0	0	NA	0	0	0	NA	0	0	0	NA	0	0	0	94	0.24737	27	0.18881	TBD	TBD
7838	S1_7994008	1	7994008	190	N	N	T	361	0.95	0.99724	G	1	0.00263	0.00276	NA	0	0	0	NA	0	0	0	NA	0	0	0	NA	0	0	0	18	0.04737	1	0.00552	TBD	TBD
7839	S1_7995044	1	7995044	190	N	N	G	246	0.64737	0.69886	C	106	0.27895	0.30114	NA	0	0	0	NA	0	0	0	NA	0	0	0	NA	0	0	0	28	0.07368	100	0.56818	TBD	TBD
7840	S1_7996020	1	7996020	190	N	N	T	352	0.92632	0.99435	G	2	0.00526	0.00565	NA	0	0	0	NA	0	0	0	NA	0	0	0	NA	0	0	0	26	0.06842	0	0	TBD	TBD
7841	S1_7997050	1	7997050	190	N	N	A	112	0.29474	0.82353	G	24	0.06316	0.17647	NA	0	0	0	NA	0	0	0	NA	0	0	0	NA	0	0	0	244	0.64211	0	0	TBD	TBD
7842	S1_7998018	1	7998018	190	N	N	T	264	0.69474	0.94286	C	16	0.04211	0.05714	NA	0	0	0	NA	0	0	0	NA	0	0	0	NA	0	0	0	100	0.26316	2	0.01429	TBD	TBD
7843	S1_7999059	1	7999059	190	N	N	A	134	0.35263	0.69072	T	60	0.15789	0.30928	NA	0	0	0	NA	0	0	0	NA	0	0	0	NA	0	0	0	186	0.48947	24	0.24742	TBD	TBD
7844	S1_8000009	1	8000009	190	N	N	C	277	0.72895	0.92953	T	21	0.05526	0.07047	NA	0	0	0	NA	0	0	0	NA	0	0	0	NA	0	0	0	82	0.21579	21	0.14094	TBD	TBD
7845	S1_8001012	1	8001012	190	N	N	T	364	0.95789	1	NA	0	0	0	NA	0	0	0	NA	0	0	0	NA	0	0	0	NA	0	0	0	16	0.04211	0	0	TBD	TBD
7846	S1_8002057	1	8002057	190	N	N	C	272	0.71579	0.86624	T	42	0.11053	0.13376	NA	0	0	0	NA	0	0	0	NA	0	0	0	NA	0	0	0	66	0.17368	0	0	TBD	TBD
7847	S1_8003049	1	8003049	190	N	N	T	222	0.58421	0.96522	G	8	0.02105	0.03478	NA	0	0	0	NA	0	0	0	NA	0	0	0	NA	0	0	0	150	0.39474	6	0.05217	TBD	TBD
7848	S1_8004012	1	8004012	190	N	N	T	368	0.96842	1	NA	0	0	0	NA	0	0	0	NA	0	0	0	NA	0	0	0	NA	0	0	0	12	0.03158	0	0	TBD	TBD
7849	S1_8005019	1	8005019	190	N	N	C	234	0.61579	0.9	T	26	0.06842	0.1	NA	0	0	0	NA	0	0	0	NA	0	0	0	NA	0	0	0	120	0.31579	2	0.01538	TBD	TBD
7850	S1_8006013	1	8006013	190	N	N	T	364	0.95789	1	NA	0	0	0	NA	0	0	0	NA	0	0	0	NA	0	0	0	NA	0	0	0	16	0.04211	0	0	TBD	TBD
7851	S1_8007051	1	8007051	190	N	N	G	218	0.57368	0.68987	A	98	0.25789	0.31013	NA	0	0	0	NA	0	0	0	NA	0	0	0	NA	0	0	0	64	0.16842	2	0.01266	TBD	TBD
7852	S1_8008008	1	8008008	190	N	N	T	362	0.95263	1	NA	0	0	0	NA	0	0	0	NA	0	0	0	NA	0	0	0	NA	0	0	0	18	0.04737	0	0	TBD	TBD
7853	S1_8009058	1	8009058	190	N	N	G	209	0.55	0.62575	C	125	0.32895	0.37425	NA	0	0	0	NA	0	0	0	NA	0	0	0	NA	0	0	0	46	0.12105	1	0.00599	TBD	TBD
7854	S1_8010007	1	8010007	190	N	N	T	103	0.27105	0.99038	G	1	0.00263	0.00962	NA	0	0	0	NA	0	0	0	NA	0	0	0	NA	0	0	0	276	0.72632	1	0.01923	TBD	TBD
7855	S1_8011033	1	8011033	190	N	N	A	81	0.21316	0.5	G	81	0.21316	0.5	NA	0	0	0	NA	0	0	0	NA	0	0	0	NA	0	0	0	218	0.57368	21	0.25926	TBD	TBD
7856	S1_8012013	1	8012013	190	N	N	T	298	0.78421	1	NA	0	0	0	NA	0	0	0	NA	0	0	0	NA	0	0	0	NA	0	0	0	82	0.21579	0	0	TBD	TBD
7857	S1_8013013	1	8013013	190	N	N	T	370	0.97368	1	NA	0	0	0	NA	0	0	0	NA	0	0	0	NA	0	0	0	NA	0	0	0	10	0.02632	0	0	TBD	TBD
7858	S1_8014054	1	8014054	190	N	N	T	344	0.90526	1	NA	0	0	0	NA	0	0	0	NA	0	0	0	NA	0	0	0	NA	0	0	0	36	0.09474	0	0	TBD	TBD
7859	S1_8015010	1	8015010	190	N	N	T	364	0.95789	1	NA	0	0	0	NA	0	0	0	NA	0	0	0	NA	0	0	0	NA	0	0	0	16	0.04211	0	0	TBD	TBD
7860	S1_8016047	1	8016047	190	N	N	C	276	0.72632	0.94521	T	16	0.04211	0.05479	NA	0	0	0	NA	0	0	0	NA	0	0	0	NA	0	0	0	88	0.23158	0	0	TBD	TBD
7861	S1_8017060	1	8017060	190	N	N	G	356	0.93684	0.97268	T	10	0.02632	0.02732	NA	0	0	0	NA	0	0	0	NA	0	0	0	NA	0	0	0	14	0.03684	0	0	TBD	TBD
7862	S1_8018048	1	8018048	190	N	N	T	340	0.89474	0.98837	G	4	0.01053	0.01163	NA	0	0	0	NA	0	0	0	NA	0	0	0	NA	0	0	0	36	0.09474	4	0.02326	TBD	TBD
7863	S1_8019007	1	8019007	190	N	N	T	204	0.53684	0.54545	A	170	0.44737	0.45455	NA	0	0	0	NA	0	0	0	NA	0	0	0	NA	0	0	0	6	0.01579	4	0.02139	TBD	TBD
7864	S1_8020012	1	8020012	190	N	N	C	61	0.16053	0.52586	T	55	0.14474	0.47414	NA	0	0	0	NA	0	0	0	NA	0	0	0	NA	0	0	0	264	0.69474	7	0.12069	TBD	TBD
7865	S1_8021015	1	8021015	190	N	N	G	324	0.85263	0.95294	C	16	0.04211	0.04706	NA	0	0	0	NA	0	0	0	NA	0	0	0	NA	0	0	0	40	0.10526	0	0	TBD	TBD
7866	S1_8022036	1	8022036	190	N	N	T	366	0.96316	1	NA	0	0	0	NA	0	0	0	NA	0	0	0	NA	0	0	0	NA	0	0	0	14	0.03684	0	0	TBD	TBD
7867	S1_8023011	1	8023011	190	N	N	T	354	0.93158	1	NA	0	0	0	NA	0	0	0	NA	0	0	0	NA	0	0	0	NA	0	0	0	26	0.06842	0	0	TBD	TBD
7868	S1_8024007	1	8024007	190	N	N	T	364	0.95789	1	NA	0	0	0	NA	0	0	0	NA	0	0	0	NA	0	0	0	NA	0	0	0	16	0.04211	0	0	TBD	TBD
7869	S1_8025051	1	8025051	190	N	N	T	336	0.88421	1	NA	0	0	0	NA	0	0	0	NA	0	0	0	NA	0	0	0	NA	0	0	0	44	0.11579	0	0	TBD	TBD
7870	S1_8026064	1	8026064	190	N	N	A	366	0.96316	1	NA	0	0	0	NA	0	0	0	NA	0	0	0	NA	0	0	0	NA	0	0	0	14	0.03684	0	0	TBD	TBD
7871	S1_8027027	1	8027027	190	N	N	A	191	0.50263	0.53352	G	167	0.43947	0.46648	NA	0	0	0	NA	0	0	0	NA	0	0	0	NA	0	0	0	22	0.05789	153	0.85475	TBD	TBD
7872	S1_8028061	1	8028061	190	N	N	A	82	0.21579	0.67213	T	40	0.10526	0.32787	NA	0	0	0	NA	0	0	0	NA	0	0	0	NA	0	0	0	258	0.67895	6	0.09836	TBD	TBD
7873	S1_8029011	1	8029011	190	N	N	C	354	0.93158	0.98883	G	4	0.01053	0.01117	NA	0	0	0	NA	0	0	0	NA	0	0	0	NA	0	0	0	22	0.05789	0	0	TBD	TBD
7874	S1_8030032	1	8030032	190	N	N	G	50	0.13158	0.71429	C	20	0.05263	0.28571	NA	0	0	0	NA	0	0	0	NA	0	0	0	NA	0	0	0	310	0.81579	4	0.11429	TBD	TBD
7875	S1_8031010	1	8031010	190	N	N	A	178	0.46842	0.52353	G	162	0.42632	0.47647	NA	0	0	0	NA	0	0	0	NA	0	0	0	NA	0	0	0	40	0.10526	148	0.87059	TBD	TBD
7876	S1_8032037	1	8032037	190	N	N	A	356	0.93684	0.98889	C	4	0.01053	0.01111	NA	0	0	0	NA	0	0	0	NA	0	0	0	NA	0	0	0	20	0.05263	4	0.02222	TBD	TBD
7877	S1_8033024	1	8033024	190	N	N	C	322	0.84737	0.97576	T	8	0.02105	0.02424	NA	0	0	0	NA	0	0	0	NA	0	0	0	NA	0	0	0	50	0.13158	0	0	TBD	TBD
7878	S1_8034051	1	8034051	190	N	N	A	82	0.21579	0.69492	G	36	0.09474	0.30508	NA	0	0	0	NA	0	0	0	NA	0	0	0	NA	0	0	0	262	0.68947	6	0.10169	TBD	TBD
7879	S1_8035012	1	8035012	190	N	N	G	264	0.69474	0.73333	T	96	0.25263	0.26667	NA	0	0	0	NA	0	0	0	NA	0	0	0	NA	0	0	0	20	0.05263	2	0.01111	TBD	TBD
7880	S1_8036040	1	8036040	190	N	N	T	349	0.91842	0.99714	G	1	0.00263	0.00286	NA	0	0	0	NA	0	0	0	NA	0	0	0	NA	0	0	0	30	0.07895	1	0.00571	TBD	TBD
7881	S1_8037064	1	8037064	190	N	N	T	189	0.49737	0.85909	C	31	0.08158	0.14091	NA	0	0	0	NA	0	0	0	NA	0	0	0	NA	0	0	0	160	0.42105	1	0.00909	TBD	TBD
7882	S1_8039032	1	8039032	190	N	N	T	363	0.95526	0.99725	G	1	0.00263	0.00275	NA	0	0	0	NA	0	0	0	NA	0	0	0	NA	0	0	0	16	0.04211	1	0.00549	TBD	TBD
7883	S1_8040006	1	8040006	190	N	N	T	356	0.93684	1	NA	0	0	0	NA	0	0	0	NA	0	0	0	NA	0	0	0	NA	0	0	0	24	0.06316	0	0	TBD	TBD
7884	S1_8041028	1	8041028	190	N	N	T	354	0.93158	0.97253	A	10	0.02632	0.02747	NA	0	0	0	NA	0	0	0	NA	0	0	0	NA	0	0	0	16	0.04211	0	0	TBD	TBD
7885	S1_8042049	1	8042049	190	N	N	C	227	0.59737	0.80496	G	55	0.14474	0.19504	NA	0	0	0	NA	0	0	0	NA	0	0	0	NA	0	0	0	98	0.25789	1	0.00709	TBD	TBD
7886	S1_8043044	1	8043044	190	N	N	A	59	0.15526	0.52679	G	53	0.13947	0.47321	NA	0	0	0	NA	0	0	0	NA	0	0	0	NA	0	0	0	268	0.70526	7	0.125	TBD	TBD
7887	S1_8044054	1	8044054	190	N	N	A	166	0.43684	0.85567	G	28	0.07368	0.14433	NA	0	0	0	NA	0	0	0	NA	0	0	0	NA	0	0	0	186	0.48947	0	0	TBD	TBD
7888	S1_8045026	1	8045026	190	N	N	G	67	0.17632	0.79762	T	17	0.04474	0.20238	NA	0	0	0	NA	0	0	0	NA	0	0	0	NA	0	0	0	296	0.77895	3	0.07143	TBD	TBD
7889	S1_8046016	1	8046016	190	N	N	T	366	0.96316	1	NA	0	0	0	NA	0	0	0	NA	0	0	0	NA	0	0	0	NA	0	0	0	14	0.03684	0	0	TBD	TBD
7890	S1_8047038	1	8047038	190	N	N	G	322	0.84737	0.98773	A	4	0.01053	0.01227	NA	0	0	0	NA	0	0	0	NA	0	0	0	NA	0	0	0	54	0.14211	0	0	TBD	TBD
7891	S1_8048045	1	8048045	190	N	N	A	298	0.78421	0.80978	C	70	0.18421	0.19022	NA	0	0	0	NA	0	0	0	NA	0	0	0	NA	0	0	0	12	0.03158	0	0	TBD	TBD
7892	S1_8049056	1	8049056	190	N	N	T	342	0.9	1	NA	0	0	0	NA	0	0	0	NA	0	0	0	NA	0	0	0	NA	0	0	0	38	0.1	0	0	TBD	TBD
7893	S1_8050026	1	8050026	190	N	N	C	186	0.48947	0.57055	T	140	0.36842	0.42945	NA	0	0	0	NA	0	0	0	NA	0	0	0	NA	0	0	0	54	0.14211	116	0.71166	TBD	TBD
7894	S1_8051032	1	8051032	190	N	N	T	374	0.98421	1	NA	0	0	0	NA	0	0	0	NA	0	0	0	NA	0	0	0	NA	0	0	0	6	0.01579	0	0	TBD	TBD
7895	S1_8052023	1	8052023	190	N	N	T	326	0.85789	0.9209	A	28	0.07368	0.0791	NA	0	0	0	NA	0	0	0	NA	0	0	0	NA	0	0	0	26	0.06842	0	0	TBD	TBD
7896	S1_8053024	1	8053024	190	N	N	C	28	0.07368	0.5	T	28	0.07368	0.5	NA	0	0	0	NA	0	0	0	NA	0	0	0	NA	0	0	0	324	0.85263	0	0	TBD	TBD
7897	S1_8054007	1	8054007	190	N	N	T	351	0.92368	0.99716	G	1	0.00263	0.00284	NA	0	0	0	NA	0	0	0	NA	0	0	0	NA	0	0	0	28	0.07368	1	0.00568	TBD	TBD
7898	S1_8055027	1	8055027	190	N	N	T	274	0.72105	0.76111	C	86	0.22632	0.23889	NA	0	0	0	NA	0	0	0	NA	0	0	0	NA	0	0	0	20	0.05263	0	0	TBD	TBD
7899	S1_8056028	1	8056028	190	N	N	A	77	0.20263	0.50658	G	75	0.19737	0.49342	NA	0	0	0	NA	0	0	0	NA	0	0	0	NA	0	0	0	228	0.6	13	0.17105	TBD	TBD
7900	S1_8057050	1	8057050	190	N	N	C	193	0.50789	0.82479	T	41	0.10789	0.17521	NA	0	0	0	NA	0	0	0	NA	0	0	0	NA	0	0	0	146	0.38421	23	0.19658	TBD	TBD
7901	S1_8058028	1	8058028	190	N	N	A	80	0.21053	0.74074	G	28	0.07368	0.25926	NA	0	0	0	NA	0	0	0	NA	0	0	0	NA	0	0	0	272	0.71579	0	0	TBD	TBD
7902	S1_8059010	1	8059010	190	N	N	T	357	0.93947	0.99721	G	1	0.00263	0.00279	NA	0	0	0	NA	0	0	0	NA	0	0	0	NA	0	0	0	22	0.05789	1	0.00559	TBD	TBD
7903	S1_8060042	1	8060042	190	N	N	G	181	0.47632	0.5113	C	173	0.45526	0.4887	NA	0	0	0	NA	0	0	0	NA	0	0	0	NA	0	0	0	26	0.06842	167	0.9435	TBD	TBD
7904	S1_8061053	1	8061053	190	N	N	C	340	0.89474	0.96591	T	12	0.03158	0.03409	NA	0	0	0	NA	0	0	0	NA	0	0	0	NA	0	0	0	28	0.07368	0	0	TBD	TBD
7905	S1_8062062	1	8062062	190	N	N	T	34	0.08947	0.60714	C	22	0.05789	0.39286	NA	0	0	0	NA	0	0	0	NA	0	0	0	NA	0	0	0	324	0.85263	0	0	TBD	TBD
7906	S1_8063008	1	8063008	190	N	N	T	362	0.95263	1	NA	0	0	0	NA	0	0	0	NA	0	0	0	NA	0	0	0	NA	0	0	0	18	0.04737	0	0	TBD	TBD
7907	S1_8064017	1	8064017	190	N	N	T	370	0.97368	1	NA	0	0	0	NA	0	0	0	NA	0	0	0	NA	0	0	0	NA	0	0	0	10	0.02632	0	0	TBD	TBD
7908	S1_8065062	1	8065062	190	N	N	A	338	0.88947	0.92857	G	26	0.06842	0.07143	NA	0	0	0	NA	0	0	0	NA	0	0	0	NA	0	0	0	16	0.04211	0	0	TBD	TBD
7909	S1_8066033	1	8066033	190	N	N	T	204	0.53684	0.93578	C	14	0.03684	0.06422	NA	0	0	0	NA	0	0	0	NA	0	0	0	NA	0	0	0	162	0.42632	0	0	TBD	TBD
7910	S1_8067016	1	8067016	190	N	N	T	362	0.95263	1	NA	0	0	0	NA	0	0	0	NA	0	0	0	NA	0	0	0	NA	0	0	0	18	0.04737	0	0	TBD	TBD
7911	S1_8068010	1	8068010	190	N	N	G	328	0.86316	0.9162	C	30	0.07895	0.0838	NA	0	0	0	NA	0	0	0	NA	0	0	0	NA	0	0	0	22	0.05789	0	0	TBD	TBD
7912	S1_8069055	1	8069055	190	N	N	C	236	0.62105	0.95161	A	12	0.03158	0.04839	NA	0	0	0	NA	0	0	0	NA	0	0	0	NA	0	0	0	132	0.34737	0	0	TBD	TBD
7913	S1_8070017	1	8070017	190	N	N	T	350	0.92105	1	NA	0	0	0	NA	0	0	0	NA	0	0	0	NA	0	0	0	NA	0	0	0	30	0.07895	0	0	TBD	TBD
7914	S1_8071041	1	8071041	190	N	N	T	298	0.78421	0.8232	G	64	0.16842	0.1768	NA	0	0	0	NA	0	0	0	NA	0	0	0	NA	0	0	0	18	0.04737	60	0.33149	TBD	TBD
7915	S1_8072016	1	8072016	190	N	N	T	338	0.88947	1	NA	0	0	0	NA	0	0	0	NA	0	0	0	NA	0	0	0	NA	0	0	0	42	0.11053	0	0	TBD	TBD
7916	S1_8073016	1	8073016	190	N	N	C	354	0.93158	1	NA	0	0	0	NA	0	0	0	NA	0	0	0	NA	0	0	0	NA	0	0	0	26	0.06842	0	0	TBD	TBD
7917	S1_8074055	1	8074055	190	N	N	G	52	0.13684	0.54167	A	44	0.11579	0.45833	NA	0	0	0	NA	0	0	0	NA	0	0	0	NA	0	0	0	284	0.74737	8	0.16667	TBD	TBD
7918	S1_8075036	1	8075036	190	N	N	C	181	0.47632	0.50278	T	179	0.47105	0.49722	NA	0	0	0	NA	0	0	0	NA	0	0	0	NA	0	0	0	20	0.05263	139	0.77222	TBD	TBD
7919	S1_8076056	1	8076056	190	N	N	A	145	0.38158	0.84302	G	27	0.07105	0.15698	NA	0	0	0	NA	0	0	0	NA	0	0	0	NA	0	0	0	208	0.54737	1	0.01163	TBD	TBD
7920	S1_8077016	1	8077016	190	N	N	T	368	0.96842	1	NA	0	0	0	NA	0	0	0	NA	0	0	0	NA	0	0	0	NA	0	0	0	12	0.03158	0	0	TBD	TBD
7921	S1_8078063	1	8078063	190	N	N	T	217	0.57105	0.92735	C	17	0.04474	0.07265	NA	0	0	0	NA	0	0	0	NA	0	0	0	NA	0	0	0	146	0.38421	1	0.00855	TBD	TBD
7922	S1_8079060	1	8079060	190	N	N	A	81	0.21316	0.79412	T	21	0.05526	0.20588	NA	0	0	0	NA	0	0	0	NA	0	0	0	NA	0	0	0	278	0.73158	7	0.13725	TBD	TBD
7923	S1_8080008	1	8080008	190	N	N	C	34	0.08947	0.58621	T	24	0.06316	0.41379	NA	0	0	0	NA	0	0	0	NA	0	0	0	NA	0	0	0	322	0.84737	2	0.06897	TBD	TBD
7924	S1_8081012	1	8081012	190	N	N	G	87	0.22895	0.82075	A	19	0.05	0.17925	NA	0	0	0	NA	0	0	0	NA	0	0	0	NA	0	0	0	274	0.72105	3	0.0566	TBD	TBD
7925	S1_8082012	1	8082012	190	N	N	T	360	0.94737	1	NA	0	0	0	NA	0	0	0	NA	0	0	0	NA	0	0	0	NA	0	0	0	20	0.05263	0	0	TBD	TBD
7926	S1_8083056	1	8083056	190	N	N	C	306	0.80526	0.83152	T	62	0.16316	0.16848	NA	0	0	0	NA	0	0	0	NA	0	0	0	NA	0	0	0	12	0.03158	2	0.01087	TBD	TBD
7927	S1_8084052	1	8084052	190	N	N	T	119	0.31316	0.95968	G	5	0.01316	0.04032	NA	0	0	0	NA	0	0	0	NA	0	0	0	NA	0	0	0	256	0.67368	1	0.01613	TBD	TBD
7928	S1_8085020	1	8085020	190	N	N	G	73	0.19211	0.71569	A	29	0.07632	0.28431	NA	0	0	0	NA	0	0	0	NA	0	0	0	NA	0	0	0	278	0.73158	5	0.09804	TBD	TBD
7929	S1_8086008	1	8086008	190	N	N	T	360	0.94737	1	NA	0	0	0	NA	0	0	0	NA	0	0	0	NA	0	0	0	NA	0	0	0	20	0.05263	0	0	TBD	TBD
7930	S1_8087046	1	8087046	190	N	N	T	264	0.69474	0.91667	G	24	0.06316	0.08333	NA	0	0	0	NA	0	0	0	NA	0	0	0	NA	0	0	0	92	0.24211	16	0.11111	TBD	TBD
7931	S1_8088006	1	8088006	190	N	N	T	362	0.95263	1	NA	0	0	0	NA	0	0	0	NA	0	0	0	NA	0	0	0	NA	0	0	0	18	0.04737	0	0	TBD	TBD
7932	S1_8089043	1	8089043	190	N	N	A	54	0.14211	0.55102	G	44	0.11579	0.44898	NA	0	0	0	NA	0	0	0	NA	0	0	0	NA	0	0	0	282	0.74211	0	0	TBD	TBD
7933	S1_8090034	1	8090034	190	N	N	T	372	0.97895	1	NA	0	0	0	NA	0	0	0	NA	0	0	0	NA	0	0	0	NA	0	0	0	8	0.02105	0	0	TBD	TBD
7934	S1_8091016	1	8091016	190	N	N	C	374	0.98421	1	NA	0	0	0	NA	0	0	0	NA	0	0	0	NA	0	0	0	NA	0	0	0	6	0.01579	0	0	TBD	TBD
7935	S1_8092042	1	8092042	190	N	N	A	174	0.45789	0.50877	T	168	0.44211	0.49123	NA	0	0	0	NA	0	0	0	NA	0	0	0	NA	0	0	0	38	0.1	160	0.93567	TBD	TBD
7936	S1_8093049	1	8093049	190	N	N	T	88	0.23158	0.8	G	22	0.05789	0.2	NA	0	0	0	NA	0	0	0	NA	0	0	0	NA	0	0	0	270	0.71053	0	0	TBD	TBD
7937	S1_8094048	1	8094048	190	N	N	G	306	0.80526	0.91617	C	28	0.07368	0.08383	NA	0	0	0	NA	0	0	0	NA	0	0	0	NA	0	0	0	46	0.12105	0	0	TBD	TBD
7938	S1_8095030	1	8095030	190	N	N	C	370	0.97368	1	NA	0	0	0	NA	0	0	0	NA	0	0	0	NA	0	0	0	NA	0	0	0	10	0.02632	0	0	TBD	TBD
7939	S1_8096048	1	8096048	190	N	N	T	332	0.87368	0.95954	G	14	0.03684	0.04046	NA	0	0	0	NA	0	0	0	NA	0	0	0	NA	0	0	0	34	0.08947	12	0.06936	TBD	TBD
7940	S1_8097049	1	8097049	190	N	N	T	358	0.94211	0.98352	G	6	0.01579	0.01648	NA	0	0	0	NA	0	0	0	NA	0	0	0	NA	0	0	0	16	0.04211	6	0.03297	TBD	TBD
7941	S1_8098023	1	8098023	190	N	N	T	364	0.95789	1	NA	0	0	0	NA	0	0	0	NA	0	0	0	NA	0	0	0	NA	0	0	0	16	0.04211	0	0	TBD	TBD
7942	S1_8099062	1	8099062	190	N	N	C	340	0.89474	0.97701	T	8	0.02105	0.02299	NA	0	0	0	NA	0	0	0	NA	0	0	0	NA	0	0	0	32	0.08421	0	0	TBD	TBD
7943	S1_8100035	1	8100035	190	N	N	G	104	0.27368	0.53061	A	92	0.24211	0.46939	NA	0	0	0	NA	0	0	0	NA	0	0	0	NA	0	0	0	184	0.48421	16	0.16327	TBD	TBD
7944	S1_8101019	1	8101019	190	N	N	T	366	0.96316	1	NA	0	0	0	NA	0	0	0	NA	0	0	0	NA	0	0	0	NA	0	0	0	14	0.03684	0	0	TBD	TBD
7945	S1_8102032	1	8102032	190	N	N	C	322	0.84737	0.89944	T	36	0.09474	0.10056	NA	0	0	0	NA	0	0	0	NA	0	0	0	NA	0	0	0	22	0.05789	0	0	TBD	TBD
7946	S1_8103038	1	8103038	190	N	N	A	26	0.06842	0.54167	G	22	0.05789	0.45833	NA	0	0	0	NA	0	0	0	NA	0	0	0	NA	0	0	0	332	0.87368	0	0	TBD	TBD
7947	S1_8104010	1	8104010	190	N	N	T	372	0.97895	1	NA	0	0	0	NA	0	0	0	NA	0	0	0	NA	0	0	0	NA	0	0	0	8	0.02105	0	0	TBD	TBD
7948	S1_8105042	1	8105042	190	N	N	G	324	0.85263	0.98182	T	6	0.01579	0.01818	NA	0	0	0	NA	0	0	0	NA	0	0	0	NA	0	0	0	50	0.13158	0	0	TBD	TBD
7949	S1_8106035	1	8106035	190	N	N	T	72	0.18947	0.78261	G	20	0.05263	0.21739	NA	0	0	0	NA	0	0	0	NA	0	0	0	NA	0	0	0	288	0.75789	0	0	TBD	TBD
7950	S1_8107007	1	8107007	190	N	N	C	361	0.95	0.98098	T	7	0.01842	0.01902	NA	0	0	0	NA	0	0	0	NA	0	0	0	NA	0	0	0	12	0.03158	1	0.00543	TBD	TBD
7951	S1_8108033	1	8108033	190	N	N	T	352	0.92632	1	NA	0	0	0	NA	0	0	0	NA	0	0	0	NA	0	0	0	NA	0	0	0	28	0.07368	0	0	TBD	TBD
7952	S1_8109024	1	8109024	190	N	N	T	366	0.96316	1	NA	0	0	0	NA	0	0	0	NA	0	0	0	NA	0	0	0	NA	0	0	0	14	0.03684	0	0	TBD	TBD
7953	S1_8110034	1	8110034	190	N	N	T	306	0.80526	0.90533	G	32	0.08421	0.09467	NA	0	0	0	NA	0	0	0	NA	0	0	0	NA	0	0	0	42	0.11053	30	0.17751	TBD	TBD
7954	S1_8111053	1	8111053	190	N	N	T	316	0.83158	0.91329	G	30	0.07895	0.08671	NA	0	0	0	NA	0	0	0	NA	0	0	0	NA	0	0	0	34	0.08947	0	0	TBD	TBD
7955	S1_8112064	1	8112064	190	N	N	T	144	0.37895	0.85714	C	24	0.06316	0.14286	NA	0	0	0	NA	0	0	0	NA	0	0	0	NA	0	0	0	212	0.55789	0	0	TBD	TBD
7956	S1_8113006	1	8113006	190	N	N	T	29	0.07632	0.53704	C	25	0.06579	0.46296	NA	0	0	0	NA	0	0	0	NA	0	0	0	NA	0	0	0	326	0.85789	1	0.03704	TBD	TBD
7957	S1_8114032	1	8114032	190	N	N	T	271	0.71316	0.97482	G	7	0.01842	0.02518	NA	0	0	0	NA	0	0	0	NA	0	0	0	NA	0	0	0	102	0.26842	7	0.05036	TBD	TBD
7958	S1_8115013	1	8115013	190	N	N	A	334	0.87895	0.93296	G	24	0.06316	0.06704	NA	0	0	0	NA	0	0	0	NA	0	0	0	NA	0	0	0	22	0.05789	0	0	TBD	TBD
7959	S1_8116013	1	8116013	190	N	N	A	141	0.37105	0.55512	G	113	0.29737	0.44488	NA	0	0	0	NA	0	0	0	NA	0	0	0	NA	0	0	0	126	0.33158	43	0.33858	TBD	TBD
7960	S1_8117049	1	8117049	190	N	N	A	366	0.96316	1	NA	0	0	0	NA	0	0	0	NA	0	0	0	NA	0	0	0	NA	0	0	0	14	0.03684	0	0	TBD	TBD
7961	S1_8118057	1	8118057	190	N	N	G	176	0.46316	0.88889	A	22	0.05789	0.11111	NA	0	0	0	NA	0	0	0	NA	0	0	0	NA	0	0	0	182	0.47895	0	0	TBD	TBD
7962	S1_8119007	1	8119007	190	N	N	A	299	0.78684	0.99667	T	1	0.00263	0.00333	NA	0	0	0	NA	0	0	0	NA	0	0	0	NA	0	0	0	80	0.21053	1	0.00667	TBD	TBD
7963	S1_8120036	1	8120036	190	N	N	G	150	0.39474	0.91463	C	14	0.03684	0.08537	NA	0	0	0	NA	0	0	0	NA	0	0	0	NA	0	0	0	216	0.56842	0	0	TBD	TBD
7964	S1_8121024	1	8121024	190	N	N	A	352	0.92632	0.97238	C	10	0.02632	0.02762	NA	0	0	0	NA	0	0	0	NA	0	0	0	NA	0	0	0	18	0.04737	0	0	TBD	TBD
7965	S1_8122051	1	8122051	190	N	N	C	362	0.95263	0.96791	T	12	0.03158	0.03209	NA	0	0	0	NA	0	0	0	NA	0	0	0	NA	0	0	0	6	0.01579	0	0	TBD	TBD
7966	S1_8123044	1	8123044	190	N	N	A	336	0.88421	0.93855	G	22	0.05789	0.06145	NA	0	0	0	NA	0	0	0	NA	0	0	0	NA	0	0	0	22	0.05789	2	0.01117	TBD	TBD
7967	S1_8124018	1	8124018	190	N	N	T	263	0.69211	0.74716	G	89	0.23421	0.25284	NA	0	0	0	NA	0	0	0	NA	0	0	0	NA	0	0	0	28	0.07368	1	0.00568	TBD	TBD
7968	S1_8125018	1	8125018	190	N	N	T	284	0.74737	0.95302	G	14	0.03684	0.04698	NA	0	0	0	NA	0	0	0	NA	0	0	0	NA	0	0	0	82	0.21579	12	0.08054	TBD	TBD
7969	S1_8126061	1	8126061	190	N	N	A	99	0.26053	0.78571	T	27	0.07105	0.21429	NA	0	0	0	NA	0	0	0	NA	0	0	0	NA	0	0	0	254	0.66842	3	0.04762	TBD	TBD
7970	S1_8127006	1	8127006	190	N	N	G	52	0.13684	0.5098	A	50	0.13158	0.4902	NA	0	0	0	NA	0	0	0	NA	0	0	0	NA	0	0	0	278	0.73158	4	0.07843	TBD	TBD
7971	S1_8128063	1	8128063	190	N	N	T	336	0.88421	0.92818	C	26	0.06842	0.07182	NA	0	0	0	NA	0	0	0	NA	0	0	0	NA	0	0	0	18	0.04737	2	0.01105	TBD	TBD
7972	S1_8129033	1	8129033	190	N	N	C	30	0.07895	0.5	G	30	0.07895	0.5	NA	0	0	0	NA	0	0	0	NA	0	0	0	NA	0	0	0	320	0.84211	2	0.06667	TBD	TBD
7973	S1_8130035	1	8130035	190	N	N	C	51	0.13421	0.51	G	49	0.12895	0.49	NA	0	0	0	NA	0	0	0	NA	0	0	0	NA	0	0	0	280	0.73684	3	0.06	TBD	TBD
7974	S1_8131054	1	8131054	190	N	N	T	318	0.83684	0.89831	G	36	0.09474	0.10169	NA	0	0	0	NA	0	0	0	NA	0	0	0	NA	0	0	0	26	0.06842	0	0	TBD	TBD
7975	S1_8132050	1	8132050	190	N	N	T	366	0.96316	1	NA	0	0	0	NA	0	0	0	NA	0	0	0	NA	0	0	0	NA	0	0	0	14	0.03684	0	0	TBD	TBD
7976	S1_8133051	1	8133051	190	N	N	T	370	0.97368	1	NA	0	0	0	NA	0	0	0	NA	0	0	0	NA	0	0	0	NA	0	0	0	10	0.02632	0	0	TBD	TBD
7977	S1_8134022	1	8134022	190	N	N	C	219	0.57632	0.92797	A	17	0.04474	0.07203	NA	0	0	0	NA	0	0	0	NA	0	0	0	NA	0	0	0	144	0.37895	1	0.00847	TBD	TBD
7978	S1_8135060	1	8135060	190	N	N	A	326	0.85789	0.91573	G	30	0.07895	0.08427	NA	0	0	0	NA	0	0	0	NA	0	0	0	NA	0	0	0	24	0.06316	0	0	TBD	TBD
7979	S1_8136053	1	8136053	190	N	N	T	300	0.78947	0.81967	A	66	0.17368	0.18033	NA	0	0	0	NA	0	0	0	NA	0	0	0	NA	0	0	0	14	0.03684	2	0.01093	TBD	TBD
7980	S1_8137032	1	8137032	190	N	N	G	30	0.07895	0.65217	A	16	0.04211	0.34783	NA	0	0	0	NA	0	0	0	NA	0	0	0	NA	0	0	0	334	0.87895	0	0	TBD	TBD
7981	S1_8138030	1	8138030	190	N	N	G	180	0.47368	0.52941	T	160	0.42105	0.47059	NA	0	0	0	NA	0	0	0	NA	0	0	0	NA	0	0	0	40	0.10526	134	0.78824	TBD	TBD
7982	S1_8139009	1	8139009	190	N	N	T	364	0.95789	1	NA	0	0	0	NA	0	0	0	NA	0	0	0	NA	0	0	0	NA	0	0	0	16	0.04211	0	0	TBD	TBD
7983	S1_8140021	1	8140021	190	N	N	T	362	0.95263	1	NA	0	0	0	NA	0	0	0	NA	0	0	0	NA	0	0	0	NA	0	0	0	18	0.04737	0	0	TBD	TBD
7984	S1_8141060	1	8141060	190	N	N	A	66	0.17368	0.66	T	34	0.08947	0.34	NA	0	0	0	NA	0	0	0	NA	0	0	0	NA	0	0	0	280	0.73684	4	0.08	TBD	TBD
7985	S1_8142045	1	8142045	190	N	N	T	282	0.74211	0.88125	G	38	0.1	0.11875	NA	0	0	0	NA	0	0	0	NA	0	0	0	NA	0	0	0	60	0.15789	0	0	TBD	TBD
7986	S1_8143008	1	8143008	190	N	N	T	361	0.95	0.99724	G	1	0.00263	0.00276	NA	0	0	0	NA	0	0	0	NA	0	0	0	NA	0	0	0	18	0.04737	1	0.00552	TBD	TBD
7987	S1_8144008	1	8144008	190	N	N	T	364	0.95789	1	NA	0	0	0	NA	0	0	0	NA	0	0	0	NA	0	0	0	NA	0	0	0	16	0.04211	0	0	TBD	TBD
7988	S1_8145063	1	8145063	190	N	N	T	351	0.92368	0.99716	G	1	0.00263	0.00284	NA	0	0	0	NA	0	0	0	NA	0	0	0	NA	0	0	0	28	0.07368	1	0.00568	TBD	TBD
7989	S1_8146027	1	8146027	190	N	N	T	242	0.63684	0.91667	C	22	0.05789	0.08333	NA	0	0	0	NA	0	0	0	NA	0	0	0	NA	0	0	0	116	0.30526	0	0	TBD	TBD
7990	S1_8147025	1	8147025	190	N	N	A	210	0.55263	0.94595	G	12	0.03158	0.05405	NA	0	0	0	NA	0	0	0	NA	0	0	0	NA	0	0	0	158	0.41579	0	0	TBD	TBD
7991	S1_8148012	1	8148012	190	N	N	C	260	0.68421	0.72626	G	98	0.25789	0.27374	NA	0	0	0	NA	0	0	0	NA	0	0	0	NA	0	0	0	22	0.05789	2	0.01117	TBD	TBD
7992	S1_8149044	1	8149044	190	N	N	A	84	0.22105	0.53846	G	72	0.18947	0.46154	NA	0	0	0	NA	0	0	0	NA	0	0	0	NA	0	0	0	224	0.58947	0	0	TBD	TBD
7993	S1_8150047	1	8150047	190	N	N	C	322	0.84737	0.92529	G	26	0.06842	0.07471	NA	0	0	0	NA	0	0	0	NA	0	0	0	NA	0	0	0	32	0.08421	0	0	TBD	TBD
7994	S1_8151042	1	8151042	190	N	N	G	325	0.85526	0.9233	A	27	0.07105	0.0767	NA	0	0	0	NA	0	0	0	NA	0	0	0	NA	0	0	0	28	0.07368	1	0.00568	TBD	TBD
7995	S1_8152060	1	8152060	190	N	N	A	53	0.13947	0.71622	T	21	0.05526	0.28378	NA	0	0	0	NA	0	0	0	NA	0	0	0	NA	0	0	0	306	0.80526	5	0.13514	TBD	TBD
7996	S1_8153059	1	8153059	190	N	N	C	205	0.53947	0.61747	G	127	0.33421	0.38253	NA	0	0	0	NA	0	0	0	NA	0	0	0	NA	0	0	0	48	0.12632	1	0.00602	TBD	TBD
7997	S1_8154009	1	8154009	190	N	N	G	64	0.16842	0.82051	T	14	0.03684	0.17949	NA	0	0	0	NA	0	0	0	NA	0	0	0	NA	0	0	0	302	0.79474	0	0	TBD	TBD
7998	S1_8155060	1	8155060	190	N	N	C	26	0.06842	0.52	G	24	0.06316	0.48	NA	0	0	0	NA	0	0	0	NA	0	0	0	NA	0	0	0	330	0.86842	2	0.08	TBD	TBD
7999	S1_8156016	1	8156016	190	N	N	A	370	0.97368	1	NA	0	0	0	NA	0	0	0	NA	0	0	0	NA	0	0	0	NA	0	0	0	10	0.02632	0	0	TBD	TBD
8000	S1_8157022	1	8157022	190	N	N	T	351	0.92368	0.99716	G	1	0.00263	0.00284	NA	0	0	0	NA	0	0	0	NA	0	0	0	NA	0	0	0	28	0.07368	1	0.00568	TBD	TBD
8001	S1_8158016	1	8158016	190	N	N	C	372	0.97895	1	NA	0	0	0	NA	0	0	0	NA	0	0	0	NA	0	0	0	NA	0	0	0	8	0.02105	0	0	TBD	TBD
8002	S1_8159024	1	8159024	190	N	N	T	261	0.68684	0.77679	G	75	0.19737	0.22321	NA	0	0	0	NA	0	0	0	NA	0	0	0	NA	0	0	0	44	0.11579	75	0.44643	TBD	TBD
8003	S1_8160050	1	8160050	190	N	N	A	372	0.97895	1	NA	0	0	0	NA	0	0	0	NA	0	0	0	NA	0	0	0	NA	0	0	0	8	0.02105	0	0	TBD	TBD
8004	S1_8161007	1	8161007	190	N	N	T	356	0.93684	1	NA	0	0	0	NA	0	0	0	NA	0	0	0	NA	0	0	0	NA	0	0	0	24	0.06316	0	0	TBD	TBD
8005	S1_8162047	1	8162047	190	N	N	G	23	0.06053	0.54762	C	19	0.05	0.45238	NA	0	0	0	NA	0	0	0	NA	0	0	0	NA	0	0	0	338	0.88947	1	0.04762	TBD	TBD
8006	S1_8163006	1	8163006	190	N	N	A	215	0.56579	0.78467	G	59	0.15526	0.21533	NA	0	0	0	NA	0	0	0	NA	0	0	0	NA	0	0	0	106	0.27895	1	0.0073	TBD	TBD
8007	S1_8164006	1	8164006	190	N	N	T	362	0.95263	1	NA	0	0	0	NA	0	0	0	NA	0	0	0	NA	0	0	0	NA	0	0	0	18	0.04737	0	0	TBD	TBD
8008	S1_8165020	1	8165020	190	N	N	C	167	0.43947	0.64231	T	93	0.24474	0.35769	NA	0	0	0	NA	0	0	0	NA	0	0	0	NA	0	0	0	120	0.31579	3	0.02308	TBD	TBD
8009	S1_8166026	1	8166026	190	N	N	G	274	0.72105	0.92568	A	22	0.05789	0.07432	NA	0	0	0	NA	0	0	0	NA	0	0	0	NA	0	0	0	84	0.22105	0	0	TBD	TBD
8010	S1_8167034	1	8167034	190	N	N	T	344	0.90526	1	NA	0	0	0	NA	0	0	0	NA	0	0	0	NA	0	0	0	NA	0	0	0	36	0.09474	0	0	TBD	TBD
8011	S1_8168029	1	8168029	190	N	N	G	333	0.87632	0.96802	C	11	0.02895	0.03198	NA	0	0	0	NA	0	0	0	NA	0	0	0	NA	0	0	0	36	0.09474	9	0.05233	TBD	TBD
8012	S1_8169053	1	8169053	190	N	N	G	334	0.87895	0.91758	T	30	0.07895	0.08242	NA	0	0	0	NA	0	0	0	NA	0	0	0	NA	0	0	0	16	0.04211	0	0	TBD	TBD
8013	S1_8170037	1	8170037	190	N	N	T	354	0.93158	0.9779	C	8	0.02105	0.0221	NA	0	0	0	NA	0	0	0	NA	0	0	0	NA	0	0	0	18	0.04737	6	0.03315	TBD	TBD
8014	S1_8171009	1	8171009	190	N	N	T	120	0.31579	0.54545	C	100	0.26316	0.45455	NA	0	0	0	NA	0	0	0	NA	0	0	0	NA	0	0	0	160	0.42105	2	0.01818	TBD	TBD
8015	S1_8172029	1	8172029	190	N	N	C	29	0.07632	0.53704	T	25	0.06579	0.46296	NA	0	0	0	NA	0	0	0	NA	0	0	0	NA	0	0	0	326	0.85789	1	0.03704	TBD	TBD
8016	S1_8174037	1	8174037	190	N	N	C	142	0.37368	0.86585	T	22	0.05789	0.13415	NA	0	0	0	NA	0	0	0	NA	0	0	0	NA	0	0	0	216	0.56842	0	0	TBD	TBD
8017	S1_8175013	1	8175013	190	N	N	T	374	0.98421	1	NA	0	0	0	NA	0	0	0	NA	0	0	0	NA	0	0	0	NA	0	0	0	6	0.01579	0	0	TBD	TBD
8018	S1_8176039	1	8176039	190	N	N	G	82	0.21579	0.5942	A	56	0.14737	0.4058	NA	0	0	0	NA	0	0	0	NA	0	0	0	NA	0	0	0	242	0.63684	12	0.17391	TBD	TBD
8019	S1_8177047	1	8177047	190	N	N	C	52	0.13684	0.8125	A	12	0.03158	0.1875	NA	0	0	0	NA	0	0	0	NA	0	0	0	NA	0	0	0	316	0.83158	0	0	TBD	TBD
8020	S1_8178063	1	8178063	190	N	N	C	180	0.47368	0.84906	T	32	0.08421	0.15094	NA	0	0	0	NA	0	0	0	NA	0	0	0	NA	0	0	0	168	0.44211	12	0.11321	TBD	TBD
8021	S1_8179025	1	8179025	190	N	N	A	24	0.06316	0.75	G	8	0.02105	0.25	NA	0	0	0	NA	0	0	0	NA	0	0	0	NA	0	0	0	348	0.91579	6	0.375	TBD	TBD
8022	S1_8180028	1	8180028	190	N	N	G	138	0.36316	0.90789	A	14	0.03684	0.09211	NA	0	0	0	NA	0	0	0	NA	0	0	0	NA	0	0	0	228	0.6	0	0	TBD	TBD
8023	S1_8181027	1	8181027	190	N	N	G	242	0.63684	0.96032	A	10	0.02632	0.03968	NA	0	0	0	NA	0	0	0	NA	0	0	0	NA	0	0	0	128	0.33684	0	0	TBD	TBD
8024	S1_8182011	1	8182011	190	N	N	A	61	0.16053	0.84722	G	11	0.02895	0.15278	NA	0	0	0	NA	0	0	0	NA	0	0	0	NA	0	0	0	308	0.81053	3	0.08333	TBD	TBD
8025	S1_8183032	1	8183032	190	N	N	T	192	0.50526	0.82051	G	42	0.11053	0.17949	NA	0	0	0	NA	0	0	0	NA	0	0	0	NA	0	0	0	146	0.38421	20	0.17094	TBD	TBD
8026	S1_8184025	1	8184025	190	N	N	T	110	0.28947	0.61111	C	70	0.18421	0.38889	NA	0	0	0	NA	0	0	0	NA	0	0	0	NA	0	0	0	200	0.52632	0	0	TBD	TBD
8027	S1_8185053	1	8185053	190	N	N	A	296	0.77895	0.94872	G	16	0.04211	0.05128	NA	0	0	0	NA	0	0	0	NA	0	0	0	NA	0	0	0	68	0.17895	0	0	TBD	TBD
8028	S1_8186029	1	8186029	190	N	N	C	41	0.10789	0.52564	G	37	0.09737	0.47436	NA	0	0	0	NA	0	0	0	NA	0	0	0	NA	0	0	0	302	0.79474	3	0.07692	TBD	TBD
8029	S1_8187006	1	8187006	190	N	N	T	182	0.47895	1	NA	0	0	0	NA	0	0	0	NA	0	0	0	NA	0	0	0	NA	0	0	0	198	0.52105	0	0	TBD	TBD
8030	S1_8188017	1	8188017	190	N	N	C	60	0.15789	0.625	T	36	0.09474	0.375	NA	0	0	0	NA	0	0	0	NA	0	0	0	NA	0	0	0	284	0.74737	0	0	TBD	TBD
8031	S1_8189051	1	8189051	190	N	N	T	317	0.83421	0.95482	G	15	0.03947	0.04518	NA	0	0	0	NA	0	0	0	NA	0	0	0	NA	0	0	0	48	0.12632	15	0.09036	TBD	TBD
8032	S1_8190040	1	8190040	190	N	N	C	94	0.24737	0.77049	T	28	0.07368	0.22951	NA	0	0	0	NA	0	0	0	NA	0	0	0	NA	0	0	0	258	0.67895	6	0.09836	TBD	TBD
8033	S1_8191042	1	8191042	190	N	N	T	31	0.08158	0.53448	C	27	0.07105	0.46552	NA	0	0	0	NA	0	0	0	NA	0	0	0	NA	0	0	0	322	0.84737	1	0.03448	TBD	TBD
8034	S1_8192024	1	8192024	190	N	N	C	281	0.73947	0.80747	T	67	0.17632	0.19253	NA	0	0	0	NA	0	0	0	NA	0	0	0	NA	0	0	0	32	0.08421	1	0.00575	TBD	TBD
8035	S1_8193051	1	8193051	190	N	N	T	348	0.91579	0.97753	G	8	0.02105	0.02247	NA	0	0	0	NA	0	0	0	NA	0	0	0	NA	0	0	0	24	0.06316	8	0.04494	TBD	TBD
8036	S1_8194059	1	8194059	190	N	N	C	204	0.53684	0.96226	T	8	0.02105	0.03774	NA	0	0	0	NA	0	0	0	NA	0	0	0	NA	0	0	0	168	0.44211	0	0	TBD	TBD
8037	S1_8195040	1	8195040	190	N	N	C	128	0.33684	0.52459	T	116	0.30526	0.47541	NA	0	0	0	NA	0	0	0	NA	0	0	0	NA	0	0	0	136	0.35789	54	0.44262	TBD	TBD
8038	S1_8196008	1	8196008	190	N	N	C	244	0.64211	0.7052	T	102	0.26842	0.2948	NA	0	0	0	NA	0	0	0	NA	0	0	0	NA	0	0	0	34	0.08947	2	0.01156	TBD	TBD
8039	S1_8198014	1	8198014	190	N	N	A	85	0.22368	0.55921	C	67	0.17632	0.44079	NA	0	0	0	NA	0	0	0	NA	0	0	0	NA	0	0	0	228	0.6	1	0.01316	TBD	TBD
8040	S1_8199047	1	8199047	190	N	N	C	347	0.91316	0.96927	T	11	0.02895	0.03073	NA	0	0	0	NA	0	0	0	NA	0	0	0	NA	0	0	0	22	0.05789	1	0.00559	TBD	TBD
8041	S1_8200028	1	8200028	190	N	N	T	361	0.95	0.98098	G	7	0.01842	0.01902	NA	0	0	0	NA	0	0	0	NA	0	0	0	NA	0	0	0	12	0.03158	7	0.03804	TBD	TBD
8042	S1_8201032	1	8201032	190	N	N	A	182	0.47895	0.51705	C	170	0.44737	0.48295	NA	0	0	0	NA	0	0	0	NA	0	0	0	NA	0	0	0	28	0.07368	164	0.93182	TBD	TBD
8043	S1_8202029	1	8202029	190	N	N	G	60	0.15789	0.76923	A	18	0.04737	0.23077	NA	0	0	0	NA	0	0	0	NA	0	0	0	NA	0	0	0	302	0.79474	2	0.05128	TBD	TBD
8044	S1_8203021	1	8203021	190	N	N	T	364	0.95789	1	NA	0	0	0	NA	0	0	0	NA	0	0	0	NA	0	0	0	NA	0	0	0	16	0.04211	0	0	TBD	TBD
8045	S1_8204015	1	8204015	190	N	N	G	84	0.22105	0.61765	A	52	0.13684	0.38235	NA	0	0	0	NA	0	0	0	NA	0	0	0	NA	0	0	0	244	0.64211	12	0.17647	TBD	TBD
8046	S1_8205045	1	8205045	190	N	N	C	168	0.44211	0.94382	G	10	0.02632	0.05618	NA	0	0	0	NA	0	0	0	NA	0	0	0	NA	0	0	0	202	0.53158	0	0	TBD	TBD
8047	S1_8206037	1	8206037	190	N	N	A	201	0.52895	0.68836	G	91	0.23947	0.31164	NA	0	0	0	NA	0	0	0	NA	0	0	0	NA	0	0	0	88	0.23158	1	0.00685	TBD	TBD
8048	S1_8207023	1	8207023	190	N	N	C	60	0.15789	0.73171	T	22	0.05789	0.26829	NA	0	0	0	NA	0	0	0	NA	0	0	0	NA	0	0	0	298	0.78421	0	0	TBD	TBD
8049	S1_8208014	1	8208014	190	N	N	C	29	0.07632	0.60417	G	19	0.05	0.39583	NA	0	0	0	NA	0	0	0	NA	0	0	0	NA	0	0	0	332	0.87368	3	0.125	TBD	TBD
8050	S1_8209022	1	8209022	190	N	N	T	370	0.97368	0.99462	G	2	0.00526	0.00538	NA	0	0	0	NA	0	0	0	NA	0	0	0	NA	0	0	0	8	0.02105	2	0.01075	TBD	TBD
8051	S1_8210057	1	8210057	190	N	N	C	81	0.21316	0.64286	T	45	0.11842	0.35714	NA	0	0	0	NA	0	0	0	NA	0	0	0	NA	0	0	0	254	0.66842	9	0.14286	TBD	TBD
8052	S1_8211032	1	8211032	190	N	N	T	357	0.93947	0.99721	G	1	0.00263	0.00279	NA	0	0	0	NA	0	0	0	NA	0	0	0	NA	0	0	0	22	0.05789	1	0.00559	TBD	TBD
8053	S1_8212008	1	8212008	190	N	N	G	340	0.89474	0.96045	A	14	0.03684	0.03955	NA	0	0	0	NA	0	0	0	NA	0	0	0	NA	0	0	0	26	0.06842	0	0	TBD	TBD
8054	S1_8213032	1	8213032	190	N	N	C	318	0.83684	1	NA	0	0	0	NA	0	0	0	NA	0	0	0	NA	0	0	0	NA	0	0	0	62	0.16316	0	0	TBD	TBD
8055	S1_8214044	1	8214044	190	N	N	C	46	0.12105	0.51111	T	44	0.11579	0.48889	NA	0	0	0	NA	0	0	0	NA	0	0	0	NA	0	0	0	290	0.76316	0	0	TBD	TBD
8056	S1_8215013	1	8215013	190	N	N	T	41	0.10789	0.56944	G	31	0.08158	0.43056	NA	0	0	0	NA	0	0	0	NA	0	0	0	NA	0	0	0	308	0.81053	1	0.02778	TBD	TBD
8057	S1_8216030	1	8216030	190	N	N	C	77	0.20263	0.55797	T	61	0.16053	0.44203	NA	0	0	0	NA	0	0	0	NA	0	0	0	NA	0	0	0	242	0.63684	11	0.15942	TBD	TBD
8058	S1_8217028	1	8217028	190	N	N	A	356	0.93684	0.99441	G	2	0.00526	0.00559	NA	0	0	0	NA	0	0	0	NA	0	0	0	NA	0	0	0	22	0.05789	0	0	TBD	TBD
8059	S1_8218049	1	8218049	190	N	N	C	312	0.82105	0.98113	G	6	0.01579	0.01887	NA	0	0	0	NA	0	0	0	NA	0	0	0	NA	0	0	0	62	0.16316	0	0	TBD	TBD
8060	S1_8219025	1	8219025	190	N	N	C	118	0.31053	0.7375	T	42	0.11053	0.2625	NA	0	0	0	NA	0	0	0	NA	0	0	0	NA	0	0	0	220	0.57895	6	0.075	TBD	TBD
8061	S1_8220006	1	8220006	190	N	N	A	59	0.15526	0.71951	G	23	0.06053	0.28049	NA	0	0	0	NA	0	0	0	NA	0	0	0	NA	0	0	0	298	0.78421	1	0.02439	TBD	TBD
8062	S1_8221018	1	8221018	190	N	N	A	76	0.2	0.55882	G	60	0.15789	0.44118	NA	0	0	0	NA	0	0	0	NA	0	0	0	NA	0	0	0	244	0.64211	8	0.11765	TBD	TBD
8063	S1_8222040	1	8222040	190	N	N	A	209	0.55	0.60405	G	137	0.36053	0.39595	NA	0	0	0	NA	0	0	0	NA	0	0	0	NA	0	0	0	34	0.08947	1	0.00578	TBD	TBD
8064	S1_8223027	1	8223027	190	N	N	C	250	0.65789	0.96154	A	10	0.02632	0.03846	NA	0	0	0	NA	0	0	0	NA	0	0	0	NA	0	0	0	120	0.31579	0	0	TBD	TBD
8065	S1_8224008	1	8224008	190	N	N	G	179	0.47105	0.50565	T	175	0.46053	0.49435	NA	0	0	0	NA	0	0	0	NA	0	0	0	NA	0	0	0	26	0.06842	165	0.9322	TBD	TBD
8066	S1_8225033	1	8225033	190	N	N	A	364	0.95789	1	NA	0	0	0	NA	0	0	0	NA	0	0	0	NA	0	0	0	NA	0	0	0	16	0.04211	0	0	TBD	TBD
8067	S1_8226012	1	8226012	190	N	N	T	377	0.99211	0.99735	G	1	0.00263	0.00265	NA	0	0	0	NA	0	0	0	NA	0	0	0	NA	0	0	0	2	0.00526	1	0.00529	TBD	TBD
8068	S1_8227049	1	8227049	190	N	N	T	198	0.52105	0.94286	G	12	0.03158	0.05714	NA	0	0	0	NA	0	0	0	NA	0	0	0	NA	0	0	0	170	0.44737	4	0.0381	TBD	TBD
8069	S1_8228048	1	8228048	190	N	N	T	34	0.08947	0.80952	C	8	0.02105	0.19048	NA	0	0	0	NA	0	0	0	NA	0	0	0	NA	0	0	0	338	0.88947	0	0	TBD	TBD
8070	S1_8229048	1	8229048	190	N	N	T	357	0.93947	0.99721	C	1	0.00263	0.00279	NA	0	0	0	NA	0	0	0	NA	0	0	0	NA	0	0	0	22	0.05789	1	0.00559	TBD	TBD
8071	S1_8230043	1	8230043	190	N	N	G	272	0.71579	0.90667	A	28	0.07368	0.09333	NA	0	0	0	NA	0	0	0	NA	0	0	0	NA	0	0	0	80	0.21053	2	0.01333	TBD	TBD
8072	S1_8231006	1	8231006	190	N	N	T	369	0.97105	0.9973	G	1	0.00263	0.0027	NA	0	0	0	NA	0	0	0	NA	0	0	0	NA	0	0	0	10	0.02632	1	0.00541	TBD	TBD
8073	S1_8232041	1	8232041	190	N	N	C	109	0.28684	0.89344	G	13	0.03421	0.10656	NA	0	0	0	NA	0	0	0	NA	0	0	0	NA	0	0	0	258	0.67895	9	0.14754	TBD	TBD
8074	S1_8233050	1	8233050	190	N	N	T	305	0.80263	0.95312	G	15	0.03947	0.04688	NA	0	0	0	NA	0	0	0	NA	0	0	0	NA	0	0	0	60	0.15789	13	0.08125	TBD	TBD
8075	S1_8234036	1	8234036	190	N	N	C	178	0.46842	0.5	G	178	0.46842	0.5	NA	0	0	0	NA	0	0	0	NA	0	0	0	NA	0	0	0	24	0.06316	168	0.94382	TBD	TBD
8076	S1_8235033	1	8235033	190	N	N	T	366	0.96316	1	NA	0	0	0	NA	0	0	0	NA	0	0	0	NA	0	0	0	NA	0	0	0	14	0.03684	0	0	TBD	TBD
8077	S1_8236016	1	8236016	190	N	N	G	321	0.84474	0.91193	A	31	0.08158	0.08807	NA	0	0	0	NA	0	0	0	NA	0	0	0	NA	0	0	0	28	0.07368	1	0.00568	TBD	TBD
8078	S1_8237008	1	8237008	190	N	N	G	319	0.83947	0.92733	A	25	0.06579	0.07267	NA	0	0	0	NA	0	0	0	NA	0	0	0	NA	0	0	0	36	0.09474	1	0.00581	TBD	TBD
8079	S1_8238025	1	8238025	190	N	N	A	70	0.18421	0.57377	G	52	0.13684	0.42623	NA	0	0	0	NA	0	0	0	NA	0	0	0	NA	0	0	0	258	0.67895	12	0.19672	TBD	TBD
8080	S1_8239033	1	8239033	190	N	N	C	202	0.53158	0.88596	A	26	0.06842	0.11404	NA	0	0	0	NA	0	0	0	NA	0	0	0	NA	0	0	0	152	0.4	0	0	TBD	TBD
8081	S1_8240026	1	8240026	190	N	N	C	32	0.08421	0.59259	A	22	0.05789	0.40741	NA	0	0	0	NA	0	0	0	NA	0	0	0	NA	0	0	0	326	0.85789	2	0.07407	TBD	TBD
8082	S1_8241033	1	8241033	190	N	N	C	165	0.43421	0.69328	T	73	0.19211	0.30672	NA	0	0	0	NA	0	0	0	NA	0	0	0	NA	0	0	0	142	0.37368	39	0.32773	TBD	TBD
8083	S1_8242008	1	8242008	190	N	N	T	234	0.61579	1	NA	0	0	0	NA	0	0	0	NA	0	0	0	NA	0	0	0	NA	0	0	0	146	0.38421	0	0	TBD	TBD
8084	S1_8243013	1	8243013	190	N	N	C	329	0.86579	0.91899	T	29	0.07632	0.08101	NA	0	0	0	NA	0	0	0	NA	0	0	0	NA	0	0	0	22	0.05789	1	0.00559	TBD	TBD
8085	S1_8244042	1	8244042	190	N	N	A	51	0.13421	0.65385	G	27	0.07105	0.34615	NA	0	0	0	NA	0	0	0	NA	0	0	0	NA	0	0	0	302	0.79474	1	0.02564	TBD	TBD
8086	S1_8245057	1	8245057	190	N	N	T	360	0.94737	0.98901	A	4	0.01053	0.01099	NA	0	0	0	NA	0	0	0	NA	0	0	0	NA	0	0	0	16	0.04211	0	0	TBD	TBD
8087	S1_8246020	1	8246020	190	N	N	A	92	0.24211	0.54762	G	76	0.2	0.45238	NA	0	0	0	NA	0	0	0	NA	0	0	0	NA	0	0	0	212	0.55789	14	0.16667	TBD	TBD
8088	S1_8247007	1	8247007	190	N	N	A	344	0.90526	0.98851	G	4	0.01053	0.01149	NA	0	0	0	NA	0	0	0	NA	0	0	0	NA	0	0	0	32	0.08421	0	0	TBD	TBD
8089	S1_8248013	1	8248013	190	N	N	A	51	0.13421	0.53125	C	45	0.11842	0.46875	NA	0	0	0	NA	0	0	0	NA	0	0	0	NA	0	0	0	284	0.74737	5	0.10417	TBD	TBD
8090	S1_8249011	1	8249011	190	N	N	C	78	0.20526	0.73585	G	28	0.07368	0.26415	NA	0	0	0	NA	0	0	0	NA	0	0	0	NA	0	0	0	274	0.72105	2	0.03774	TBD	TBD
8091	S1_8250036	1	8250036	190	N	N	C	254	0.66842	0.92701	T	20	0.05263	0.07299	NA	0	0	0	NA	0	0	0	NA	0	0	0	NA	0	0	0	106	0.27895	20	0.14599	TBD	TBD
8092	S1_8251007	1	8251007	190	N	N	T	364	0.95789	1	NA	0	0	0	NA	0	0	0	NA	0	0	0	NA	0	0	0	NA	0	0	0	16	0.04211	0	0	TBD	TBD
8093	S1_8252032	1	8252032	190	N	N	T	94	0.24737	0.66197	G	48	0.12632	0.33803	NA	0	0	0	NA	0	0	0	NA	0	0	0	NA	0	0	0	238	0.62632	4	0.05634	TBD	TBD
8094	S1_8253010	1	8253010	190	N	N	C	84	0.22105	0.525	T	76	0.2	0.475	NA	0	0	0	NA	0	0	0	NA	0	0	0	NA	0	0	0	220	0.57895	10	0.125	TBD	TBD
8095	S1_8254011	1	8254011	190	N	N	A	348	0.91579	0.98864	G	4	0.01053	0.01136	NA	0	0	0	NA	0	0	0	NA	0	0	0	NA	0	0	0	28	0.07368	0	0	TBD	TBD
8096	S1_8255019	1	8255019	190	N	N	T	311	0.81842	0.95988	G	13	0.03421	0.04012	NA	0	0	0	NA	0	0	0	NA	0	0	0	NA	0	0	0	56	0.14737	13	0.08025	TBD	TBD
8097	S1_8256020	1	8256020	190	N	N	T	30	0.07895	0.625	C	18	0.04737	0.375	NA	0	0	0	NA	0	0	0	NA	0	0	0	NA	0	0	0	332	0.87368	0	0	TBD	TBD
8098	S1_8257015	1	8257015	190	N	N	C	290	0.76316	1	NA	0	0	0	NA	0	0	0	NA	0	0	0	NA	0	0	0	NA	0	0	0	90	0.23684	0	0	TBD	TBD
8099	S1_8258040	1	8258040	190	N	N	G	271	0.71316	0.76554	A	83	0.21842	0.23446	NA	0	0	0	NA	0	0	0	NA	0	0	0	NA	0	0	0	26	0.06842	1	0.00565	TBD	TBD
8100	S1_8259020	1	8259020	190	N	N	T	362	0.95263	1	NA	0	0	0	NA	0	0	0	NA	0	0	0	NA	0	0	0	NA	0	0	0	18	0.04737	0	0	TBD	TBD
8101	S1_8260048	1	8260048	190	N	N	A	43	0.11316	0.59722	T	29	0.07632	0.40278	NA	0	0	0	NA	0	0	0	NA	0	0	0	NA	0	0	0	308	0.81053	1	0.02778	TBD	TBD
8102	S1_8261048	1	8261048	190	N	N	A	296	0.77895	0.93671	G	20	0.05263	0.06329	NA	0	0	0	NA	0	0	0	NA	0	0	0	NA	0	0	0	64	0.16842	2	0.01266	TBD	TBD
8103	S1_8262008	1	8262008	190	N	N	G	334	0.87895	0.98235	A	6	0.01579	0.01765	NA	0	0	0	NA	0	0	0	NA	0	0	0	NA	0	0	0	40	0.10526	0	0	TBD	TBD
8104	S1_8263044	1	8263044	190	N	N	T	358	0.94211	1	NA	0	0	0	NA	0	0	0	NA	0	0	0	NA	0	0	0	NA	0	0	0	22	0.05789	0	0	TBD	TBD
8105	S1_8264025	1	8264025	190	N	N	G	56	0.14737	0.6087	A	36	0.09474	0.3913	NA	0	0	0	NA	0	0	0	NA	0	0	0	NA	0	0	0	288	0.75789	0	0	TBD	TBD
8106	S1_8265063	1	8265063	190	N	N	T	362	0.95263	1	NA	0	0	0	NA	0	0	0	NA	0	0	0	NA	0	0	0	NA	0	0	0	18	0.04737	0	0	TBD	TBD
8107	S1_8266015	1	8266015	190	N	N	T	367	0.96579	0.99728	G	1	0.00263	0.00272	NA	0	0	0	NA	0	0	0	NA	0	0	0	NA	0	0	0	12	0.03158	1	0.00543	TBD	TBD
8108	S1_8267051	1	8267051	190	N	N	C	311	0.81842	0.91471	A	29	0.07632	0.08529	NA	0	0	0	NA	0	0	0	NA	0	0	0	NA	0	0	0	40	0.10526	1	0.00588	TBD	TBD
8109	S1_8268029	1	8268029	190	N	N	C	368	0.96842	1	NA	0	0	0	NA	0	0	0	NA	0	0	0	NA	0	0	0	NA	0	0	0	12	0.03158	0	0	TBD	TBD
8110	S1_8269064	1	8269064	190	N	N	A	316	0.83158	0.9186	G	28	0.07368	0.0814	NA	0	0	0	NA	0	0	0	NA	0	0	0	NA	0	0	0	36	0.09474	0	0	TBD	TBD
8111	S1_8270011	1	8270011	190	N	N	T	348	0.91579	1	NA	0	0	0	NA	0	0	0	NA	0	0	0	NA	0	0	0	NA	0	0	0	32	0.08421	0	0	TBD	TBD
8112	S1_8271016	1	8271016	190	N	N	C	268	0.70526	1	NA	0	0	0	NA	0	0	0	NA	0	0	0	NA	0	0	0	NA	0	0	0	112	0.29474	0	0	TBD	TBD
8113	S1_8272033	1	8272033	190	N	N	A	133	0.35	0.57328	G	99	0.26053	0.42672	NA	0	0	0	NA	0	0	0	NA	0	0	0	NA	0	0	0	148	0.38947	1	0.00862	TBD	TBD
8114	S1_8273011	1	8273011	190	N	N	T	346	0.91053	0.99425	G	2	0.00526	0.00575	NA	0	0	0	NA	0	0	0	NA	0	0	0	NA	0	0	0	32	0.08421	2	0.01149	TBD	TBD
8115	S1_8274044	1	8274044	190	N	N	T	368	0.96842	1	NA	0	0	0	NA	0	0	0	NA	0	0	0	NA	0	0	0	NA	0	0	0	12	0.03158	0	0	TBD	TBD
8116	S1_8275015	1	8275015	190	N	N	C	324	0.85263	0.89503	T	38	0.1	0.10497	NA	0	0	0	NA	0	0	0	NA	0	0	0	NA	0	0	0	18	0.04737	0	0	TBD	TBD
8117	S1_8276047	1	8276047	190	N	N	A	314	0.82632	0.91279	C	30	0.07895	0.08721	NA	0	0	0	NA	0	0	0	NA	0	0	0	NA	0	0	0	36	0.09474	0	0	TBD	TBD
8118	S1_8277027	1	8277027	190	N	N	G	62	0.16316	0.57407	C	46	0.12105	0.42593	NA	0	0	0	NA	0	0	0	NA	0	0	0	NA	0	0	0	272	0.71579	2	0.03704	TBD	TBD
8119	S1_8278031	1	8278031	190	N	N	C	286	0.75263	0.94079	A	18	0.04737	0.05921	NA	0	0	0	NA	0	0	0	NA	0	0	0	NA	0	0	0	76	0.2	0	0	TBD	TBD
8120	S1_8279008	1	8279008	190	N	N	T	346	0.91053	0.98857	G	4	0.01053	0.01143	NA	0	0	0	NA	0	0	0	NA	0	0	0	NA	0	0	0	30	0.07895	2	0.01143	TBD	TBD
8121	S1_8280059	1	8280059	190	N	N	T	340	0.89474	0.96045	C	14	0.03684	0.03955	NA	0	0	0	NA	0	0	0	NA	0	0	0	NA	0	0	0	26	0.06842	0	0	TBD	TBD
8122	S1_8281018	1	8281018	190	N	N	T	358	0.94211	1	NA	0	0	0	NA	0	0	0	NA	0	0	0	NA	0	0	0	NA	0	0	0	22	0.05789	0	0	TBD	TBD
8123	S1_8282008	1	8282008	190	N	N	T	376	0.98947	1	NA	0	0	0	NA	0	0	0	NA	0	0	0	NA	0	0	0	NA	0	0	0	4	0.01053	0	0	TBD	TBD
8124	S1_8283012	1	8283012	190	N	N	T	358	0.94211	1	NA	0	0	0	NA	0	0	0	NA	0	0	0	NA	0	0	0	NA	0	0	0	22	0.05789	0	0	TBD	TBD
8125	S1_8284031	1	8284031	190	N	N	T	368	0.96842	1	NA	0	0	0	NA	0	0	0	NA	0	0	0	NA	0	0	0	NA	0	0	0	12	0.03158	0	0	TBD	TBD
8126	S1_8285040	1	8285040	190	N	N	T	188	0.49474	0.94	A	12	0.03158	0.06	NA	0	0	0	NA	0	0	0	NA	0	0	0	NA	0	0	0	180	0.47368	0	0	TBD	TBD
8127	S1_8286027	1	8286027	190	N	N	T	368	0.96842	1	NA	0	0	0	NA	0	0	0	NA	0	0	0	NA	0	0	0	NA	0	0	0	12	0.03158	0	0	TBD	TBD
8128	S1_8287053	1	8287053	190	N	N	G	345	0.90789	0.95833	A	15	0.03947	0.04167	NA	0	0	0	NA	0	0	0	NA	0	0	0	NA	0	0	0	20	0.05263	1	0.00556	TBD	TBD
8129	S1_8288052	1	8288052	190	N	N	T	34	0.08947	1	NA	0	0	0	NA	0	0	0	NA	0	0	0	NA	0	0	0	NA	0	0	0	346	0.91053	0	0	TBD	TBD
8130	S1_8289053	1	8289053	190	N	N	T	192	0.50526	0.51892	A	178	0.46842	0.48108	NA	0	0	0	NA	0	0	0	NA	0	0	0	NA	0	0	0	10	0.02632	170	0.91892	TBD	TBD
8131	S1_8290019	1	8290019	190	N	N	T	362	0.95263	1	NA	0	0	0	NA	0	0	0	NA	0	0	0	NA	0	0	0	NA	0	0	0	18	0.04737	0	0	TBD	TBD
8132	S1_8291033	1	8291033	190	N	N	A	357	0.93947	0.99721	T	1	0.00263	0.00279	NA	0	0	0	NA	0	0	0	NA	0	0	0	NA	0	0	0	22	0.05789	1	0.00559	TBD	TBD
8133	S1_8292031	1	8292031	190	N	N	C	352	0.92632	0.97778	G	8	0.02105	0.02222	NA	0	0	0	NA	0	0	0	NA	0	0	0	NA	0	0	0	20	0.05263	0	0	TBD	TBD
8134	S1_8293015	1	8293015	190	N	N	A	354	0.93158	0.98883	T	4	0.01053	0.01117	NA	0	0	0	NA	0	0	0	NA	0	0	0	NA	0	0	0	22	0.05789	0	0	TBD	TBD
8135	S1_8294035	1	8294035	190	N	N	T	358	0.94211	1	NA	0	0	0	NA	0	0	0	NA	0	0	0	NA	0	0	0	NA	0	0	0	22	0.05789	0	0	TBD	TBD
8136	S1_8295035	1	8295035	190	N	N	T	355	0.93421	0.99719	G	1	0.00263	0.00281	NA	0	0	0	NA	0	0	0	NA	0	0	0	NA	0	0	0	24	0.06316	1	0.00562	TBD	TBD
8137	S1_8296052	1	8296052	190	N	N	T	350	0.92105	0.97222	G	10	0.02632	0.02778	NA	0	0	0	NA	0	0	0	NA	0	0	0	NA	0	0	0	20	0.05263	10	0.05556	TBD	TBD
8138	S1_8297015	1	8297015	190	N	N	T	366	0.96316	1	NA	0	0	0	NA	0	0	0	NA	0	0	0	NA	0	0	0	NA	0	0	0	14	0.03684	0	0	TBD	TBD
8139	S1_8298021	1	8298021	190	N	N	T	353	0.92895	0.99718	G	1	0.00263	0.00282	NA	0	0	0	NA	0	0	0	NA	0	0	0	NA	0	0	0	26	0.06842	1	0.00565	TBD	TBD
8140	S1_8299014	1	8299014	190	N	N	C	185	0.48684	0.51389	T	175	0.46053	0.48611	NA	0	0	0	NA	0	0	0	NA	0	0	0	NA	0	0	0	20	0.05263	169	0.93889	TBD	TBD
8141	S1_8300052	1	8300052	190	N	N	A	344	0.90526	0.96089	C	14	0.03684	0.03911	NA	0	0	0	NA	0	0	0	NA	0	0	0	NA	0	0	0	22	0.05789	0	0	TBD	TBD
8142	S1_8301017	1	8301017	190	N	N	T	358	0.94211	1	NA	0	0	0	NA	0	0	0	NA	0	0	0	NA	0	0	0	NA	0	0	0	22	0.05789	0	0	TBD	TBD
8143	S1_8302031	1	8302031	190	N	N	C	112	0.29474	0.7	A	48	0.12632	0.3	NA	0	0	0	NA	0	0	0	NA	0	0	0	NA	0	0	0	220	0.57895	6	0.075	TBD	TBD
8144	S1_8303020	1	8303020	190	N	N	G	167	0.43947	0.79524	A	43	0.11316	0.20476	NA	0	0	0	NA	0	0	0	NA	0	0	0	NA	0	0	0	170	0.44737	1	0.00952	TBD	TBD
8145	S1_8304007	1	8304007	190	N	N	T	356	0.93684	1	NA	0	0	0	NA	0	0	0	NA	0	0	0	NA	0	0	0	NA	0	0	0	24	0.06316	0	0	TBD	TBD
8146	S1_8305043	1	8305043	190	N	N	T	362	0.95263	1	NA	0	0	0	NA	0	0	0	NA	0	0	0	NA	0	0	0	NA	0	0	0	18	0.04737	0	0	TBD	TBD
8147	S1_8306011	1	8306011	190	N	N	T	358	0.94211	1	NA	0	0	0	NA	0	0	0	NA	0	0	0	NA	0	0	0	NA	0	0	0	22	0.05789	0	0	TBD	TBD
8148	S1_8307016	1	8307016	190	N	N	T	373	0.98158	0.99733	G	1	0.00263	0.00267	NA	0	0	0	NA	0	0	0	NA	0	0	0	NA	0	0	0	6	0.01579	1	0.00535	TBD	TBD
8149	S1_8308040	1	8308040	190	N	N	T	332	0.87368	0.94318	G	20	0.05263	0.05682	NA	0	0	0	NA	0	0	0	NA	0	0	0	NA	0	0	0	28	0.07368	0	0	TBD	TBD
8150	S1_8309062	1	8309062	190	N	N	G	187	0.49211	0.5436	T	157	0.41316	0.4564	NA	0	0	0	NA	0	0	0	NA	0	0	0	NA	0	0	0	36	0.09474	155	0.90116	TBD	TBD
8151	S1_8310047	1	8310047	190	N	N	T	198	0.52105	0.97059	G	6	0.01579	0.02941	NA	0	0	0	NA	0	0	0	NA	0	0	0	NA	0	0	0	176	0.46316	6	0.05882	TBD	TBD
8152	S1_8311016	1	8311016	190	N	N	C	366	0.96316	1	NA	0	0	0	NA	0	0	0	NA	0	0	0	NA	0	0	0	NA	0	0	0	14	0.03684	0	0	TBD	TBD
8153	S1_8312038	1	8312038	190	N	N	A	191	0.50263	0.50529	C	187	0.49211	0.49471	NA	0	0	0	NA	0	0	0	NA	0	0	0	NA	0	0	0	2	0.00526	177	0.93651	TBD	TBD
8154	S1_8313022	1	8313022	190	N	N	T	321	0.84474	0.99689	G	1	0.00263	0.00311	NA	0	0	0	NA	0	0	0	NA	0	0	0	NA	0	0	0	58	0.15263	1	0.00621	TBD	TBD
8155	S1_8314060	1	8314060	190	N	N	A	78	0.20526	0.70909	T	32	0.08421	0.29091	NA	0	0	0	NA	0	0	0	NA	0	0	0	NA	0	0	0	270	0.71053	0	0	TBD	TBD
8156	S1_8315049	1	8315049	190	N	N	T	352	0.92632	1	NA	0	0	0	NA	0	0	0	NA	0	0	0	NA	0	0	0	NA	0	0	0	28	0.07368	0	0	TBD	TBD
8157	S1_8316017	1	8316017	190	N	N	T	370	0.97368	1	NA	0	0	0	NA	0	0	0	NA	0	0	0	NA	0	0	0	NA	0	0	0	10	0.02632	0	0	TBD	TBD
8158	S1_8317022	1	8317022	190	N	N	A	372	0.97895	1	NA	0	0	0	NA	0	0	0	NA	0	0	0	NA	0	0	0	NA	0	0	0	8	0.02105	0	0	TBD	TBD
8159	S1_8318014	1	8318014	190	N	N	T	271	0.71316	0.74862	C	91	0.23947	0.25138	NA	0	0	0	NA	0	0	0	NA	0	0	0	NA	0	0	0	18	0.04737	1	0.00552	TBD	TBD
8160	S1_8319014	1	8319014	190	N	N	T	358	0.94211	1	NA	0	0	0	NA	0	0	0	NA	0	0	0	NA	0	0	0	NA	0	0	0	22	0.05789	0	0	TBD	TBD
8161	S1_8320007	1	8320007	190	N	N	T	373	0.98158	0.99733	G	1	0.00263	0.00267	NA	0	0	0	NA	0	0	0	NA	0	0	0	NA	0	0	0	6	0.01579	1	0.00535	TBD	TBD
8162	S1_8321009	1	8321009	190	N	N	T	316	0.83158	1	NA	0	0	0	NA	0	0	0	NA	0	0	0	NA	0	0	0	NA	0	0	0	64	0.16842	0	0	TBD	TBD
8163	S1_8322048	1	8322048	190	N	N	C	38	0.1	0.65517	T	20	0.05263	0.34483	NA	0	0	0	NA	0	0	0	NA	0	0	0	NA	0	0	0	322	0.84737	0	0	TBD	TBD
8164	S1_8323037	1	8323037	190	N	N	T	322	0.84737	1	NA	0	0	0	NA	0	0	0	NA	0	0	0	NA	0	0	0	NA	0	0	0	58	0.15263	0	0	TBD	TBD
8165	S1_8324024	1	8324024	190	N	N	T	63	0.16579	0.55263	C	51	0.13421	0.44737	NA	0	0	0	NA	0	0	0	NA	0	0	0	NA	0	0	0	266	0.7	5	0.08772	TBD	TBD
8166	S1_8325009	1	8325009	190	N	N	T	362	0.95263	1	NA	0	0	0	NA	0	0	0	NA	0	0	0	NA	0	0	0	NA	0	0	0	18	0.04737	0	0	TBD	TBD
8167	S1_8326036	1	8326036	190	N	N	C	126	0.33158	0.91304	T	12	0.03158	0.08696	NA	0	0	0	NA	0	0	0	NA	0	0	0	NA	0	0	0	242	0.63684	0	0	TBD	TBD
8168	S1_8327042	1	8327042	190	N	N	C	350	0.92105	1	NA	0	0	0	NA	0	0	0	NA	0	0	0	NA	0	0	0	NA	0	0	0	30	0.07895	0	0	TBD	TBD
8169	S1_8328046	1	8328046	190	N	N	T	197	0.51842	0.92925	G	15	0.03947	0.07075	NA	0	0	0	NA	0	0	0	NA	0	0	0	NA	0	0	0	168	0.44211	13	0.12264	TBD	TBD
8170	S1_8329018	1	8329018	190	N	N	C	229	0.60263	0.95417	G	11	0.02895	0.04583	NA	0	0	0	NA	0	0	0	NA	0	0	0	NA	0	0	0	140	0.36842	11	0.09167	TBD	TBD
8171	S1_8330035	1	8330035	190	N	N	C	277	0.72895	0.87658	A	39	0.10263	0.12342	NA	0	0	0	NA	0	0	0	NA	0	0	0	NA	0	0	0	64	0.16842	29	0.18354	TBD	TBD
8172	S1_8331059	1	8331059	190	N	N	A	67	0.17632	0.71277	T	27	0.07105	0.28723	NA	0	0	0	NA	0	0	0	NA	0	0	0	NA	0	0	0	286	0.75263	7	0.14894	TBD	TBD
8173	S1_8332049	1	8332049	190	N	N	T	353	0.92895	0.96978	G	11	0.02895	0.03022	NA	0	0	0	NA	0	0	0	NA	0	0	0	NA	0	0	0	16	0.04211	9	0.04945	TBD	TBD
8174	S1_8333046	1	8333046	190	N	N	C	320	0.84211	0.9816	A	6	0.01579	0.0184	NA	0	0	0	NA	0	0	0	NA	0	0	0	NA	0	0	0	54	0.14211	0	0	TBD	TBD
8175	S1_8334049	1	8334049	190	N	N	T	372	0.97895	0.99465	G	2	0.00526	0.00535	NA	0	0	0	NA	0	0	0	NA	0	0	0	NA	0	0	0	6	0.01579	2	0.0107	TBD	TBD
8176	S1_8336057	1	8336057	190	N	N	T	356	0.93684	1	NA	0	0	0	NA	0	0	0	NA	0	0	0	NA	0	0	0	NA	0	0	0	24	0.06316	0	0	TBD	TBD
8177	S1_8337063	1	8337063	190	N	N	T	186	0.48947	0.5082	C	180	0.47368	0.4918	NA	0	0	0	NA	0	0	0	NA	0	0	0	NA	0	0	0	14	0.03684	174	0.95082	TBD	TBD
8178	S1_8338058	1	8338058	190	N	N	A	211	0.55526	0.844	G	39	0.10263	0.156	NA	0	0	0	NA	0	0	0	NA	0	0	0	NA	0	0	0	130	0.34211	1	0.008	TBD	TBD
8179	S1_8339060	1	8339060	190	N	N	C	222	0.58421	0.94068	T	14	0.03684	0.05932	NA	0	0	0	NA	0	0	0	NA	0	0	0	NA	0	0	0	144	0.37895	0	0	TBD	TBD
8180	S1_8340022	1	8340022	190	N	N	C	312	0.82105	0.91765	T	28	0.07368	0.08235	NA	0	0	0	NA	0	0	0	NA	0	0	0	NA	0	0	0	40	0.10526	0	0	TBD	TBD
8181	S1_8341053	1	8341053	190	N	N	T	180	0.47368	0.52326	C	164	0.43158	0.47674	NA	0	0	0	NA	0	0	0	NA	0	0	0	NA	0	0	0	36	0.09474	2	0.01163	TBD	TBD
8182	S1_8342014	1	8342014	190	N	N	T	360	0.94737	1	NA	0	0	0	NA	0	0	0	NA	0	0	0	NA	0	0	0	NA	0	0	0	20	0.05263	0	0	TBD	TBD
8183	S1_8343051	1	8343051	190	N	N	G	312	0.82105	0.91228	A	30	0.07895	0.08772	NA	0	0	0	NA	0	0	0	NA	0	0	0	NA	0	0	0	38	0.1	0	0	TBD	TBD
8184	S1_8344028	1	8344028	190	N	N	T	360	0.94737	1	NA	0	0	0	NA	0	0	0	NA	0	0	0	NA	0	0	0	NA	0	0	0	20	0.05263	0	0	TBD	TBD
8185	S1_8345037	1	8345037	190	N	N	A	331	0.87105	0.92458	G	27	0.07105	0.07542	NA	0	0	0	NA	0	0	0	NA	0	0	0	NA	0	0	0	22	0.05789	1	0.00559	TBD	TBD
8186	S1_8346013	1	8346013	190	N	N	G	325	0.85526	0.88798	C	41	0.10789	0.11202	NA	0	0	0	NA	0	0	0	NA	0	0	0	NA	0	0	0	14	0.03684	1	0.00546	TBD	TBD
8187	S1_8347046	1	8347046	190	N	N	G	94	0.24737	0.85455	C	16	0.04211	0.14545	NA	0	0	0	NA	0	0	0	NA	0	0	0	NA	0	0	0	270	0.71053	0	0	TBD	TBD
8188	S1_8348020	1	8348020	190	N	N	T	320	0.84211	0.95808	G	14	0.03684	0.04192	NA	0	0	0	NA	0	0	0	NA	0	0	0	NA	0	0	0	46	0.12105	14	0.08383	TBD	TBD
8189	S1_8349018	1	8349018	190	N	N	T	242	0.63684	0.6612	C	124	0.32632	0.3388	NA	0	0	0	NA	0	0	0	NA	0	0	0	NA	0	0	0	14	0.03684	0	0	TBD	TBD
8190	S1_8350032	1	8350032	190	N	N	T	322	0.84737	1	NA	0	0	0	NA	0	0	0	NA	0	0	0	NA	0	0	0	NA	0	0	0	58	0.15263	0	0	TBD	TBD
8191	S1_8351029	1	8351029	190	N	N	T	350	0.92105	1	NA	0	0	0	NA	0	0	0	NA	0	0	0	NA	0	0	0	NA	0	0	0	30	0.07895	0	0	TBD	TBD
8192	S1_8352048	1	8352048	190	N	N	G	63	0.16579	0.5625	A	49	0.12895	0.4375	NA	0	0	0	NA	0	0	0	NA	0	0	0	NA	0	0	0	268	0.70526	3	0.05357	TBD	TBD
8193	S1_8353059	1	8353059	190	N	N	A	126	0.33158	0.7	T	54	0.14211	0.3	NA	0	0	0	NA	0	0	0	NA	0	0	0	NA	0	0	0	200	0.52632	24	0.26667	TBD	TBD
8194	S1_8354064	1	8354064	190	N	N	A	371	0.97632	0.99731	G	1	0.00263	0.00269	NA	0	0	0	NA	0	0	0	NA	0	0	0	NA	0	0	0	8	0.02105	1	0.00538	TBD	TBD
8195	S1_8355027	1	8355027	190	N	N	C	211	0.55526	0.5927	T	145	0.38158	0.4073	NA	0	0	0	NA	0	0	0	NA	0	0	0	NA	0	0	0	24	0.06316	3	0.01685	TBD	TBD
8196	S1_8356013	1	8356013	190	N	N	G	100	0.26316	0.56818	C	76	0.2	0.43182	NA	0	0	0	NA	0	0	0	NA	0	0	0	NA	0	0	0	204	0.53684	24	0.27273	TBD	TBD
8197	S1_8357016	1	8357016	190	N	N	C	368	0.96842	1	NA	0	0	0	NA	0	0	0	NA	0	0	0	NA	0	0	0	NA	0	0	0	12	0.03158	0	0	TBD	TBD
8198	S1_8358049	1	8358049	190	N	N	G	298	0.78421	0.88166	A	40	0.10526	0.11834	NA	0	0	0	NA	0	0	0	NA	0	0	0	NA	0	0	0	42	0.11053	2	0.01183	TBD	TBD
8199	S1_8359018	1	8359018	190	N	N	T	357	0.93947	0.99721	G	1	0.00263	0.00279	NA	0	0	0	NA	0	0	0	NA	0	0	0	NA	0	0	0	22	0.05789	1	0.00559	TBD	TBD
8200	S1_8360010	1	8360010	190	N	N	T	372	0.97895	1	NA	0	0	0	NA	0	0	0	NA	0	0	0	NA	0	0	0	NA	0	0	0	8	0.02105	0	0	TBD	TBD
8201	S1_8361009	1	8361009	190	N	N	T	365	0.96053	0.99727	G	1	0.00263	0.00273	NA	0	0	0	NA	0	0	0	NA	0	0	0	NA	0	0	0	14	0.03684	1	0.00546	TBD	TBD
8202	S1_8362016	1	8362016	190	N	N	A	54	0.14211	0.51923	T	50	0.13158	0.48077	NA	0	0	0	NA	0	0	0	NA	0	0	0	NA	0	0	0	276	0.72632	6	0.11538	TBD	TBD
8203	S1_8363057	1	8363057	190	N	N	T	196	0.51579	0.85965	G	32	0.08421	0.14035	NA	0	0	0	NA	0	0	0	NA	0	0	0	NA	0	0	0	152	0.4	14	0.12281	TBD	TBD
8204	S1_8364006	1	8364006	190	N	N	T	79	0.20789	0.51974	C	73	0.19211	0.48026	NA	0	0	0	NA	0	0	0	NA	0	0	0	NA	0	0	0	228	0.6	9	0.11842	TBD	TBD
8205	S1_8365019	1	8365019	190	N	N	T	362	0.95263	1	NA	0	0	0	NA	0	0	0	NA	0	0	0	NA	0	0	0	NA	0	0	0	18	0.04737	0	0	TBD	TBD
8206	S1_8366009	1	8366009	190	N	N	C	224	0.58947	0.94915	T	12	0.03158	0.05085	NA	0	0	0	NA	0	0	0	NA	0	0	0	NA	0	0	0	144	0.37895	0	0	TBD	TBD
8207	S1_8367042	1	8367042	190	N	N	T	364	0.95789	1	NA	0	0	0	NA	0	0	0	NA	0	0	0	NA	0	0	0	NA	0	0	0	16	0.04211	0	0	TBD	TBD
8208	S1_8368034	1	8368034	190	N	N	T	358	0.94211	1	NA	0	0	0	NA	0	0	0	NA	0	0	0	NA	0	0	0	NA	0	0	0	22	0.05789	0	0	TBD	TBD
8209	S1_8369007	1	8369007	190	N	N	T	359	0.94474	0.99722	G	1	0.00263	0.00278	NA	0	0	0	NA	0	0	0	NA	0	0	0	NA	0	0	0	20	0.05263	1	0.00556	TBD	TBD
8210	S1_8370024	1	8370024	190	N	N	A	362	0.95263	1	NA	0	0	0	NA	0	0	0	NA	0	0	0	NA	0	0	0	NA	0	0	0	18	0.04737	0	0	TBD	TBD
8211	S1_8371047	1	8371047	190	N	N	C	65	0.17105	0.79268	T	17	0.04474	0.20732	NA	0	0	0	NA	0	0	0	NA	0	0	0	NA	0	0	0	298	0.78421	3	0.07317	TBD	TBD
8212	S1_8372058	1	8372058	190	N	N	A	182	0.47895	0.91919	G	16	0.04211	0.08081	NA	0	0	0	NA	0	0	0	NA	0	0	0	NA	0	0	0	182	0.47895	0	0	TBD	TBD
8213	S1_8373042	1	8373042	190	N	N	G	189	0.49737	0.51923	A	175	0.46053	0.48077	NA	0	0	0	NA	0	0	0	NA	0	0	0	NA	0	0	0	16	0.04211	171	0.93956	TBD	TBD
8214	S1_8374039	1	8374039	190	N	N	T	170	0.44737	0.50595	C	166	0.43684	0.49405	NA	0	0	0	NA	0	0	0	NA	0	0	0	NA	0	0	0	44	0.11579	140	0.83333	TBD	TBD
8215	S1_8375064	1	8375064	190	N	N	G	80	0.21053	0.90909	C	8	0.02105	0.09091	NA	0	0	0	NA	0	0	0	NA	0	0	0	NA	0	0	0	292	0.76842	0	0	TBD	TBD
8216	S1_8376015	1	8376015	190	N	N	T	360	0.94737	1	NA	0	0	0	NA	0	0	0	NA	0	0	0	NA	0	0	0	NA	0	0	0	20	0.05263	0	0	TBD	TBD
8217	S1_8377011	1	8377011	190	N	N	C	79	0.20789	0.55634	T	63	0.16579	0.44366	NA	0	0	0	NA	0	0	0	NA	0	0	0	NA	0	0	0	238	0.62632	15	0.21127	TBD	TBD
8218	S1_8378021	1	8378021	190	N	N	A	95	0.25	0.87963	G	13	0.03421	0.12037	NA	0	0	0	NA	0	0	0	NA	0	0	0	NA	0	0	0	272	0.71579	1	0.01852	TBD	TBD
8219	S1_8379046	1	8379046	190	N	N	G	322	0.84737	0.87027	C	48	0.12632	0.12973	NA	0	0	0	NA	0	0	0	NA	0	0	0	NA	0	0	0	10	0.02632	0	0	TBD	TBD
8220	S1_8380021	1	8380021	190	N	N	T	370	0.97368	1	NA	0	0	0	NA	0	0	0	NA	0	0	0	NA	0	0	0	NA	0	0	0	10	0.02632	0	0	TBD	TBD
8221	S1_8382055	1	8382055	190	N	N	C	265	0.69737	0.86601	A	41	0.10789	0.13399	NA	0	0	0	NA	0	0	0	NA	0	0	0	NA	0	0	0	74	0.19474	1	0.00654	TBD	TBD
8222	S1_8383012	1	8383012	190	N	N	T	88	0.23158	0.84615	C	16	0.04211	0.15385	NA	0	0	0	NA	0	0	0	NA	0	0	0	NA	0	0	0	276	0.72632	0	0	TBD	TBD
8223	S1_8384018	1	8384018	190	N	N	G	25	0.06579	0.625	C	15	0.03947	0.375	NA	0	0	0	NA	0	0	0	NA	0	0	0	NA	0	0	0	340	0.89474	1	0.05	TBD	TBD
8224	S1_8385008	1	8385008	190	N	N	T	368	0.96842	1	NA	0	0	0	NA	0	0	0	NA	0	0	0	NA	0	0	0	NA	0	0	0	12	0.03158	0	0	TBD	TBD
8225	S1_8386057	1	8386057	190	N	N	A	138	0.36316	0.7931	T	36	0.09474	0.2069	NA	0	0	0	NA	0	0	0	NA	0	0	0	NA	0	0	0	206	0.54211	10	0.11494	TBD	TBD
8226	S1_8387016	1	8387016	190	N	N	A	356	0.93684	1	NA	0	0	0	NA	0	0	0	NA	0	0	0	NA	0	0	0	NA	0	0	0	24	0.06316	0	0	TBD	TBD
8227	S1_8388041	1	8388041	190	N	N	A	148	0.38947	0.90244	T	16	0.04211	0.09756	NA	0	0	0	NA	0	0	0	NA	0	0	0	NA	0	0	0	216	0.56842	0	0	TBD	TBD
8228	S1_8389042	1	8389042	190	N	N	A	366	0.96316	1	NA	0	0	0	NA	0	0	0	NA	0	0	0	NA	0	0	0	NA	0	0	0	14	0.03684	0	0	TBD	TBD
8229	S1_8390008	1	8390008	190	N	N	C	310	0.81579	0.89595	G	36	0.09474	0.10405	NA	0	0	0	NA	0	0	0	NA	0	0	0	NA	0	0	0	34	0.08947	0	0	TBD	TBD
8230	S1_8391060	1	8391060	190	N	N	T	362	0.95263	1	NA	0	0	0	NA	0	0	0	NA	0	0	0	NA	0	0	0	NA	0	0	0	18	0.04737	0	0	TBD	TBD
8231	S1_8392028	1	8392028	190	N	N	A	368	0.96842	1	NA	0	0	0	NA	0	0	0	NA	0	0	0	NA	0	0	0	NA	0	0	0	12	0.03158	0	0	TBD	TBD
8232	S1_8393013	1	8393013	190	N	N	T	353	0.92895	0.99718	G	1	0.00263	0.00282	NA	0	0	0	NA	0	0	0	NA	0	0	0	NA	0	0	0	26	0.06842	1	0.00565	TBD	TBD
8233	S1_8394047	1	8394047	190	N	N	T	274	0.72105	0.90132	G	30	0.07895	0.09868	NA	0	0	0	NA	0	0	0	NA	0	0	0	NA	0	0	0	76	0.2	28	0.18421	TBD	TBD
8234	S1_8395047	1	8395047	190	N	N	A	322	0.84737	0.94152	T	20	0.05263	0.05848	NA	0	0	0	NA	0	0	0	NA	0	0	0	NA	0	0	0	38	0.1	0	0	TBD	TBD
8235	S1_8396062	1	8396062	190	N	N	A	280	0.73684	0.89172	G	34	0.08947	0.10828	NA	0	0	0	NA	0	0	0	NA	0	0	0	NA	0	0	0	66	0.17368	2	0.01274	TBD	TBD
8236	S1_8397047	1	8397047	190	N	N	A	79	0.20789	0.53378	G	69	0.18158	0.46622	NA	0	0	0	NA	0	0	0	NA	0	0	0	NA	0	0	0	232	0.61053	15	0.2027	TBD	TBD
8237	S1_8398047	1	8398047	190	N	N	T	118	0.31053	0.68605	C	54	0.14211	0.31395	NA	0	0	0	NA	0	0	0	NA	0	0	0	NA	0	0	0	208	0.54737	0	0	TBD	TBD
8238	S1_8399026	1	8399026	190	N	N	C	364	0.95789	1	NA	0	0	0	NA	0	0	0	NA	0	0	0	NA	0	0	0	NA	0	0	0	16	0.04211	0	0	TBD	TBD
8239	S1_8400038	1	8400038	190	N	N	C	340	0.89474	0.96591	T	12	0.03158	0.03409	NA	0	0	0	NA	0	0	0	NA	0	0	0	NA	0	0	0	28	0.07368	0	0	TBD	TBD
8240	S1_8401009	1	8401009	190	N	N	G	168	0.44211	0.63158	A	98	0.25789	0.36842	NA	0	0	0	NA	0	0	0	NA	0	0	0	NA	0	0	0	114	0.3	0	0	TBD	TBD
8241	S1_8402028	1	8402028	190	N	N	G	180	0.47368	0.52023	A	166	0.43684	0.47977	NA	0	0	0	NA	0	0	0	NA	0	0	0	NA	0	0	0	34	0.08947	2	0.01156	TBD	TBD
8242	S1_8403014	1	8403014	190	N	N	A	58	0.15263	0.63043	C	34	0.08947	0.36957	NA	0	0	0	NA	0	0	0	NA	0	0	0	NA	0	0	0	288	0.75789	0	0	TBD	TBD
8243	S1_8404047	1	8404047	190	N	N	G	122	0.32105	0.96825	A	4	0.01053	0.03175	NA	0	0	0	NA	0	0	0	NA	0	0	0	NA	0	0	0	254	0.66842	0	0	TBD	TBD
8244	S1_8405051	1	8405051	190	N	N	T	312	0.82105	0.93413	G	22	0.05789	0.06587	NA	0	0	0	NA	0	0	0	NA	0	0	0	NA	0	0	0	46	0.12105	18	0.10778	TBD	TBD
8245	S1_8406038	1	8406038	190	N	N	T	252	0.66316	0.96183	G	10	0.02632	0.03817	NA	0	0	0	NA	0	0	0	NA	0	0	0	NA	0	0	0	118	0.31053	8	0.06107	TBD	TBD
8246	S1_8407052	1	8407052	190	N	N	T	324	0.85263	0.98182	C	6	0.01579	0.01818	NA	0	0	0	NA	0	0	0	NA	0	0	0	NA	0	0	0	50	0.13158	0	0	TBD	TBD
8247	S1_8408006	1	8408006	190	N	N	C	74	0.19474	0.51389	G	70	0.18421	0.48611	NA	0	0	0	NA	0	0	0	NA	0	0	0	NA	0	0	0	236	0.62105	12	0.16667	TBD	TBD
8248	S1_8409054	1	8409054	190	N	N	C	76	0.2	0.6129	G	48	0.12632	0.3871	NA	0	0	0	NA	0	0	0	NA	0	0	0	NA	0	0	0	256	0.67368	10	0.16129	TBD	TBD
8249	S1_8412021	1	8412021	190	N	N	G	340	0.89474	0.98837	T	4	0.01053	0.01163	NA	0	0	0	NA	0	0	0	NA	0	0	0	NA	0	0	0	36	0.09474	0	0	TBD	TBD
8250	S1_8413056	1	8413056	190	N	N	G	96	0.25263	0.85714	A	16	0.04211	0.14286	NA	0	0	0	NA	0	0	0	NA	0	0	0	NA	0	0	0	268	0.70526	0	0	TBD	TBD
8251	S1_8414017	1	8414017	190	N	N	G	60	0.15789	0.61224	A	38	0.1	0.38776	NA	0	0	0	NA	0	0	0	NA	0	0	0	NA	0	0	0	282	0.74211	0	0	TBD	TBD
8252	S1_8415009	1	8415009	190	N	N	A	189	0.49737	0.50266	G	187	0.49211	0.49734	NA	0	0	0	NA	0	0	0	NA	0	0	0	NA	0	0	0	4	0.01053	173	0.92021	TBD	TBD
8253	S1_8416029	1	8416029	190	N	N	A	368	0.96842	1	NA	0	0	0	NA	0	0	0	NA	0	0	0	NA	0	0	0	NA	0	0	0	12	0.03158	0	0	TBD	TBD
8254	S1_8417015	1	8417015	190	N	N	T	358	0.94211	0.99444	G	2	0.00526	0.00556	NA	0	0	0	NA	0	0	0	NA	0	0	0	NA	0	0	0	20	0.05263	0	0	TBD	TBD
8255	S1_8418045	1	8418045	190	N	N	G	126	0.33158	0.70787	T	52	0.13684	0.29213	NA	0	0	0	NA	0	0	0	NA	0	0	0	NA	0	0	0	202	0.53158	0	0	TBD	TBD
8256	S1_8419032	1	8419032	190	N	N	T	79	0.20789	0.5411	C	67	0.17632	0.4589	NA	0	0	0	NA	0	0	0	NA	0	0	0	NA	0	0	0	234	0.61579	11	0.15068	TBD	TBD
8257	S1_8420044	1	8420044	190	N	N	A	314	0.82632	0.97516	G	8	0.02105	0.02484	NA	0	0	0	NA	0	0	0	NA	0	0	0	NA	0	0	0	58	0.15263	0	0	TBD	TBD
8258	S1_8421040	1	8421040	190	N	N	G	366	0.96316	1	NA	0	0	0	NA	0	0	0	NA	0	0	0	NA	0	0	0	NA	0	0	0	14	0.03684	0	0	TBD	TBD
8259	S1_8422026	1	8422026	190	N	N	G	342	0.9	0.98844	C	4	0.01053	0.01156	NA	0	0	0	NA	0	0	0	NA	0	0	0	NA	0	0	0	34	0.08947	0	0	TBD	TBD
8260	S1_8423015	1	8423015	190	N	N	T	364	0.95789	0.99454	G	2	0.00526	0.00546	NA	0	0	0	NA	0	0	0	NA	0	0	0	NA	0	0	0	14	0.03684	0	0	TBD	TBD
8261	S1_8424053	1	8424053	190	N	N	T	316	0.83158	0.95758	G	14	0.03684	0.04242	NA	0	0	0	NA	0	0	0	NA	0	0	0	NA	0	0	0	50	0.13158	14	0.08485	TBD	TBD
8262	S1_8425057	1	8425057	190	N	N	G	342	0.9	0.97714	C	8	0.02105	0.02286	NA	0	0	0	NA	0	0	0	NA	0	0	0	NA	0	0	0	30	0.07895	0	0	TBD	TBD
8263	S1_8426010	1	8426010	190	N	N	A	336	0.88421	0.95455	C	16	0.04211	0.04545	NA	0	0	0	NA	0	0	0	NA	0	0	0	NA	0	0	0	28	0.07368	0	0	TBD	TBD
8264	S1_8427019	1	8427019	190	N	N	T	251	0.66053	0.92279	C	21	0.05526	0.07721	NA	0	0	0	NA	0	0	0	NA	0	0	0	NA	0	0	0	108	0.28421	1	0.00735	TBD	TBD
8265	S1_8428017	1	8428017	190	N	N	G	280	0.73684	0.93333	C	20	0.05263	0.06667	NA	0	0	0	NA	0	0	0	NA	0	0	0	NA	0	0	0	80	0.21053	0	0	TBD	TBD
8266	S1_8429064	1	8429064	190	N	N	G	340	0.89474	0.96045	A	14	0.03684	0.03955	NA	0	0	0	NA	0	0	0	NA	0	0	0	NA	0	0	0	26	0.06842	0	0	TBD	TBD
8267	S1_8430011	1	8430011	190	N	N	G	179	0.47105	0.50852	C	173	0.45526	0.49148	NA	0	0	0	NA	0	0	0	NA	0	0	0	NA	0	0	0	28	0.07368	165	0.9375	TBD	TBD
8268	S1_8431028	1	8431028	190	N	N	A	337	0.88684	0.99704	G	1	0.00263	0.00296	NA	0	0	0	NA	0	0	0	NA	0	0	0	NA	0	0	0	42	0.11053	1	0.00592	TBD	TBD
8269	S1_8432021	1	8432021	190	N	N	C	52	0.13684	0.8125	G	12	0.03158	0.1875	NA	0	0	0	NA	0	0	0	NA	0	0	0	NA	0	0	0	316	0.83158	0	0	TBD	TBD
8270	S1_8433045	1	8433045	190	N	N	G	236	0.62105	0.944	A	14	0.03684	0.056	NA	0	0	0	NA	0	0	0	NA	0	0	0	NA	0	0	0	130	0.34211	0	0	TBD	TBD
8271	S1_8434032	1	8434032	190	N	N	C	366	0.96316	1	NA	0	0	0	NA	0	0	0	NA	0	0	0	NA	0	0	0	NA	0	0	0	14	0.03684	0	0	TBD	TBD
8272	S1_8435009	1	8435009	190	N	N	G	157	0.41316	0.50645	C	153	0.40263	0.49355	NA	0	0	0	NA	0	0	0	NA	0	0	0	NA	0	0	0	70	0.18421	113	0.72903	TBD	TBD
8273	S1_8436031	1	8436031	190	N	N	C	28	0.07368	0.58333	G	20	0.05263	0.41667	NA	0	0	0	NA	0	0	0	NA	0	0	0	NA	0	0	0	332	0.87368	0	0	TBD	TBD
8274	S1_8437027	1	8437027	190	N	N	G	110	0.28947	0.90164	A	12	0.03158	0.09836	NA	0	0	0	NA	0	0	0	NA	0	0	0	NA	0	0	0	258	0.67895	0	0	TBD	TBD
8275	S1_8438044	1	8438044	190	N	N	G	85	0.22368	0.56667	A	65	0.17105	0.43333	NA	0	0	0	NA	0	0	0	NA	0	0	0	NA	0	0	0	230	0.60526	7	0.09333	TBD	TBD
8276	S1_8439047	1	8439047	190	N	N	C	85	0.22368	0.92391	G	7	0.01842	0.07609	NA	0	0	0	NA	0	0	0	NA	0	0	0	NA	0	0	0	288	0.75789	1	0.02174	TBD	TBD
8277	S1_8440053	1	8440053	190	N	N	T	292	0.76842	0.97987	C	6	0.01579	0.02013	NA	0	0	0	NA	0	0	0	NA	0	0	0	NA	0	0	0	82	0.21579	4	0.02685	TBD	TBD
8278	S1_8441017	1	8441017	190	N	N	C	364	0.95789	1	NA	0	0	0	NA	0	0	0	NA	0	0	0	NA	0	0	0	NA	0	0	0	16	0.04211	0	0	TBD	TBD
8279	S1_8442030	1	8442030	190	N	N	C	276	0.72632	0.93243	G	20	0.05263	0.06757	NA	0	0	0	NA	0	0	0	NA	0	0	0	NA	0	0	0	84	0.22105	0	0	TBD	TBD
8280	S1_8443017	1	8443017	190	N	N	T	370	0.97368	1	NA	0	0	0	NA	0	0	0	NA	0	0	0	NA	0	0	0	NA	0	0	0	10	0.02632	0	0	TBD	TBD
8281	S1_8444064	1	8444064	190	N	N	G	248	0.65263	0.76074	A	78	0.20526	0.23926	NA	0	0	0	NA	0	0	0	NA	0	0	0	NA	0	0	0	54	0.14211	2	0.01227	TBD	TBD
8282	S1_8446006	1	8446006	190	N	N	T	354	0.93158	1	NA	0	0	0	NA	0	0	0	NA	0	0	0	NA	0	0	0	NA	0	0	0	26	0.06842	0	0	TBD	TBD
8283	S1_8447017	1	8447017	190	N	N	T	356	0.93684	1	NA	0	0	0	NA	0	0	0	NA	0	0	0	NA	0	0	0	NA	0	0	0	24	0.06316	0	0	TBD	TBD
8284	S1_8448056	1	8448056	190	N	N	A	60	0.15789	0.71429	C	24	0.06316	0.28571	NA	0	0	0	NA	0	0	0	NA	0	0	0	NA	0	0	0	296	0.77895	2	0.04762	TBD	TBD
8285	S1_8449048	1	8449048	190	N	N	C	210	0.55263	0.66038	A	108	0.28421	0.33962	NA	0	0	0	NA	0	0	0	NA	0	0	0	NA	0	0	0	62	0.16316	90	0.56604	TBD	TBD
8286	S1_8450041	1	8450041	190	N	N	T	140	0.36842	0.83333	G	28	0.07368	0.16667	NA	0	0	0	NA	0	0	0	NA	0	0	0	NA	0	0	0	212	0.55789	0	0	TBD	TBD
8287	S1_8451051	1	8451051	190	N	N	C	244	0.64211	1	NA	0	0	0	NA	0	0	0	NA	0	0	0	NA	0	0	0	NA	0	0	0	136	0.35789	0	0	TBD	TBD
8288	S1_8452016	1	8452016	190	N	N	A	366	0.96316	1	NA	0	0	0	NA	0	0	0	NA	0	0	0	NA	0	0	0	NA	0	0	0	14	0.03684	0	0	TBD	TBD
8289	S1_8453011	1	8453011	190	N	N	T	53	0.13947	0.63095	C	31	0.08158	0.36905	NA	0	0	0	NA	0	0	0	NA	0	0	0	NA	0	0	0	296	0.77895	3	0.07143	TBD	TBD
8290	S1_8454058	1	8454058	190	N	N	G	128	0.33684	0.85333	C	22	0.05789	0.14667	NA	0	0	0	NA	0	0	0	NA	0	0	0	NA	0	0	0	230	0.60526	0	0	TBD	TBD
8291	S1_8455015	1	8455015	190	N	N	A	324	0.85263	0.95294	G	16	0.04211	0.04706	NA	0	0	0	NA	0	0	0	NA	0	0	0	NA	0	0	0	40	0.10526	0	0	TBD	TBD
8292	S1_8456044	1	8456044	190	N	N	T	282	0.74211	0.96575	C	10	0.02632	0.03425	NA	0	0	0	NA	0	0	0	NA	0	0	0	NA	0	0	0	88	0.23158	0	0	TBD	TBD
8293	S1_8457023	1	8457023	190	N	N	T	345	0.90789	0.98571	G	5	0.01316	0.01429	NA	0	0	0	NA	0	0	0	NA	0	0	0	NA	0	0	0	30	0.07895	5	0.02857	TBD	TBD
8294	S1_8458011	1	8458011	190	N	N	A	187	0.49211	0.50269	G	185	0.48684	0.49731	NA	0	0	0	NA	0	0	0	NA	0	0	0	NA	0	0	0	8	0.02105	171	0.91935	TBD	TBD
8295	S1_8459029	1	8459029	190	N	N	G	63	0.16579	0.76829	C	19	0.05	0.23171	NA	0	0	0	NA	0	0	0	NA	0	0	0	NA	0	0	0	298	0.78421	5	0.12195	TBD	TBD
8296	S1_8460030	1	8460030	190	N	N	C	81	0.21316	0.53289	A	71	0.18684	0.46711	NA	0	0	0	NA	0	0	0	NA	0	0	0	NA	0	0	0	228	0.6	21	0.27632	TBD	TBD
8297	S1_8461028	1	8461028	190	N	N	G	43	0.11316	0.63235	C	25	0.06579	0.36765	NA	0	0	0	NA	0	0	0	NA	0	0	0	NA	0	0	0	312	0.82105	3	0.08824	TBD	TBD
8298	S1_8462018	1	8462018	190	N	N	G	67	0.17632	0.50758	A	65	0.17105	0.49242	NA	0	0	0	NA	0	0	0	NA	0	0	0	NA	0	0	0	248	0.65263	11	0.16667	TBD	TBD
8299	S1_8463040	1	8463040	190	N	N	C	43	0.11316	0.5119	G	41	0.10789	0.4881	NA	0	0	0	NA	0	0	0	NA	0	0	0	NA	0	0	0	296	0.77895	7	0.16667	TBD	TBD
8300	S1_8464007	1	8464007	190	N	N	T	362	0.95263	0.99451	G	2	0.00526	0.00549	NA	0	0	0	NA	0	0	0	NA	0	0	0	NA	0	0	0	16	0.04211	0	0	TBD	TBD
8301	S1_8465030	1	8465030	190	N	N	T	46	0.12105	0.54762	C	38	0.1	0.45238	NA	0	0	0	NA	0	0	0	NA	0	0	0	NA	0	0	0	296	0.77895	0	0	TBD	TBD
8302	S1_8466055	1	8466055	190	N	N	T	149	0.39211	0.52465	C	135	0.35526	0.47535	NA	0	0	0	NA	0	0	0	NA	0	0	0	NA	0	0	0	96	0.25263	65	0.45775	TBD	TBD
8303	S1_8467010	1	8467010	190	N	N	G	68	0.17895	0.50746	A	66	0.17368	0.49254	NA	0	0	0	NA	0	0	0	NA	0	0	0	NA	0	0	0	246	0.64737	12	0.1791	TBD	TBD
8304	S1_8468011	1	8468011	190	N	N	A	186	0.48947	0.92079	G	16	0.04211	0.07921	NA	0	0	0	NA	0	0	0	NA	0	0	0	NA	0	0	0	178	0.46842	0	0	TBD	TBD
8305	S1_8469047	1	8469047	190	N	N	T	166	0.43684	0.91209	G	16	0.04211	0.08791	NA	0	0	0	NA	0	0	0	NA	0	0	0	NA	0	0	0	198	0.52105	10	0.10989	TBD	TBD
8306	S1_8470027	1	8470027	190	N	N	T	380	1	1	NA	0	0	0	NA	0	0	0	NA	0	0	0	NA	0	0	0	NA	0	0	0	0	0	0	0	TBD	TBD
8307	S1_8471056	1	8471056	190	N	N	A	258	0.67895	0.94853	G	14	0.03684	0.05147	NA	0	0	0	NA	0	0	0	NA	0	0	0	NA	0	0	0	108	0.28421	0	0	TBD	TBD
8308	S1_8472022	1	8472022	190	N	N	T	330	0.86842	0.96491	G	12	0.03158	0.03509	NA	0	0	0	NA	0	0	0	NA	0	0	0	NA	0	0	0	38	0.1	12	0.07018	TBD	TBD
8309	S1_8473025	1	8473025	190	N	N	T	320	0.84211	0.9697	C	10	0.02632	0.0303	NA	0	0	0	NA	0	0	0	NA	0	0	0	NA	0	0	0	50	0.13158	0	0	TBD	TBD
8310	S1_8474064	1	8474064	190	N	N	C	30	0.07895	0.55556	G	24	0.06316	0.44444	NA	0	0	0	NA	0	0	0	NA	0	0	0	NA	0	0	0	326	0.85789	0	0	TBD	TBD
8311	S1_8475042	1	8475042	190	N	N	A	215	0.56579	0.63609	G	123	0.32368	0.36391	NA	0	0	0	NA	0	0	0	NA	0	0	0	NA	0	0	0	42	0.11053	1	0.00592	TBD	TBD
8312	S1_8476032	1	8476032	190	N	N	A	70	0.18421	0.89744	G	8	0.02105	0.10256	NA	0	0	0	NA	0	0	0	NA	0	0	0	NA	0	0	0	302	0.79474	0	0	TBD	TBD
8313	S1_8477015	1	8477015	190	N	N	T	281	0.73947	0.77198	C	83	0.21842	0.22802	NA	0	0	0	NA	0	0	0	NA	0	0	0	NA	0	0	0	16	0.04211	1	0.00549	TBD	TBD
8314	S1_8478017	1	8478017	190	N	N	C	376	0.98947	1	NA	0	0	0	NA	0	0	0	NA	0	0	0	NA	0	0	0	NA	0	0	0	4	0.01053	0	0	TBD	TBD
8315	S1_8479013	1	8479013	190	N	N	T	368	0.96842	1	NA	0	0	0	NA	0	0	0	NA	0	0	0	NA	0	0	0	NA	0	0	0	12	0.03158	0	0	TBD	TBD
8316	S1_8480031	1	8480031	190	N	N	T	370	0.97368	1	NA	0	0	0	NA	0	0	0	NA	0	0	0	NA	0	0	0	NA	0	0	0	10	0.02632	0	0	TBD	TBD
8317	S1_8481059	1	8481059	190	N	N	C	362	0.95263	1	NA	0	0	0	NA	0	0	0	NA	0	0	0	NA	0	0	0	NA	0	0	0	18	0.04737	0	0	TBD	TBD
8318	S1_8482032	1	8482032	190	N	N	G	296	0.77895	0.98667	T	4	0.01053	0.01333	NA	0	0	0	NA	0	0	0	NA	0	0	0	NA	0	0	0	80	0.21053	0	0	TBD	TBD
8319	S1_8483050	1	8483050	190	N	N	A	223	0.58684	0.87795	G	31	0.08158	0.12205	NA	0	0	0	NA	0	0	0	NA	0	0	0	NA	0	0	0	126	0.33158	1	0.00787	TBD	TBD
8320	S1_8484008	1	8484008	190	N	N	T	362	0.95263	1	NA	0	0	0	NA	0	0	0	NA	0	0	0	NA	0	0	0	NA	0	0	0	18	0.04737	0	0	TBD	TBD
8321	S1_8485054	1	8485054	190	N	N	C	354	0.93158	0.98883	G	4	0.01053	0.01117	NA	0	0	0	NA	0	0	0	NA	0	0	0	NA	0	0	0	22	0.05789	0	0	TBD	TBD
8322	S1_8486017	1	8486017	190	N	N	G	281	0.73947	0.9183	A	25	0.06579	0.0817	NA	0	0	0	NA	0	0	0	NA	0	0	0	NA	0	0	0	74	0.19474	1	0.00654	TBD	TBD
8323	S1_8487039	1	8487039	190	N	N	A	109	0.28684	0.92373	G	9	0.02368	0.07627	NA	0	0	0	NA	0	0	0	NA	0	0	0	NA	0	0	0	262	0.68947	5	0.08475	TBD	TBD
8324	S1_8488051	1	8488051	190	N	N	T	181	0.47632	0.9837	G	3	0.00789	0.0163	NA	0	0	0	NA	0	0	0	NA	0	0	0	NA	0	0	0	196	0.51579	3	0.03261	TBD	TBD
8325	S1_8489015	1	8489015	190	N	N	T	356	0.93684	0.99441	G	2	0.00526	0.00559	NA	0	0	0	NA	0	0	0	NA	0	0	0	NA	0	0	0	22	0.05789	2	0.01117	TBD	TBD
8326	S1_8490056	1	8490056	190	N	N	A	147	0.38684	0.85465	T	25	0.06579	0.14535	NA	0	0	0	NA	0	0	0	NA	0	0	0	NA	0	0	0	208	0.54737	17	0.19767	TBD	TBD
8327	S1_8491016	1	8491016	190	N	N	C	358	0.94211	1	NA	0	0	0	NA	0	0	0	NA	0	0	0	NA	0	0	0	NA	0	0	0	22	0.05789	0	0	TBD	TBD
8328	S1_8492042	1	8492042	190	N	N	A	95	0.25	0.59375	C	65	0.17105	0.40625	NA	0	0	0	NA	0	0	0	NA	0	0	0	NA	0	0	0	220	0.57895	19	0.2375	TBD	TBD
8329	S1_8493033	1	8493033	190	N	N	T	362	0.95263	1	NA	0	0	0	NA	0	0	0	NA	0	0	0	NA	0	0	0	NA	0	0	0	18	0.04737	0	0	TBD	TBD
8330	S1_8494017	1	8494017	190	N	N	C	23	0.06053	0.575	G	17	0.04474	0.425	NA	0	0	0	NA	0	0	0	NA	0	0	0	NA	0	0	0	340	0.89474	1	0.05	TBD	TBD
8331	S1_8495051	1	8495051	190	N	N	A	62	0.16316	0.51667	G	58	0.15263	0.48333	NA	0	0	0	NA	0	0	0	NA	0	0	0	NA	0	0	0	260	0.68421	4	0.06667	TBD	TBD
8332	S1_8496017	1	8496017	190	N	N	T	188	0.49474	0.51366	C	178	0.46842	0.48634	NA	0	0	0	NA	0	0	0	NA	0	0	0	NA	0	0	0	14	0.03684	172	0.93989	TBD	TBD
8333	S1_8497017	1	8497017	190	N	N	T	330	0.86842	1	NA	0	0	0	NA	0	0	0	NA	0	0	0	NA	0	0	0	NA	0	0	0	50	0.13158	0	0	TBD	TBD
8334	S1_8498051	1	8498051	190	N	N	G	42	0.11053	0.58333	A	30	0.07895	0.41667	NA	0	0	0	NA	0	0	0	NA	0	0	0	NA	0	0	0	308	0.81053	0	0	TBD	TBD
8335	S1_8499034	1	8499034	190	N	N	T	339	0.89211	0.99706	G	1	0.00263	0.00294	NA	0	0	0	NA	0	0	0	NA	0	0	0	NA	0	0	0	40	0.10526	1	0.00588	TBD	TBD
8336	S1_8500030	1	8500030	190	N	N	A	337	0.88684	0.96286	T	13	0.03421	0.03714	NA	0	0	0	NA	0	0	0	NA	0	0	0	NA	0	0	0	30	0.07895	13	0.07429	TBD	TBD
8337	S1_8501056	1	8501056	190	N	N	G	274	0.72105	0.92568	T	22	0.05789	0.07432	NA	0	0	0	NA	0	0	0	NA	0	0	0	NA	0	0	0	84	0.22105	0	0	TBD	TBD
8338	S1_8502038	1	8502038	190	N	N	G	301	0.79211	0.84551	A	55	0.14474	0.15449	NA	0	0	0	NA	0	0	0	NA	0	0	0	NA	0	0	0	24	0.06316	1	0.00562	TBD	TBD
8339	S1_8503053	1	8503053	190	N	N	T	354	0.93158	1	NA	0	0	0	NA	0	0	0	NA	0	0	0	NA	0	0	0	NA	0	0	0	26	0.06842	0	0	TBD	TBD
8340	S1_8504014	1	8504014	190	N	N	A	378	0.99474	1	NA	0	0	0	NA	0	0	0	NA	0	0	0	NA	0	0	0	NA	0	0	0	2	0.00526	0	0	TBD	TBD
8341	S1_8505057	1	8505057	190	N	N	G	174	0.45789	0.50877	A	168	0.44211	0.49123	NA	0	0	0	NA	0	0	0	NA	0	0	0	NA	0	0	0	38	0.1	164	0.95906	TBD	TBD
8342	S1_8506062	1	8506062	190	N	N	T	201	0.52895	0.57429	C	149	0.39211	0.42571	NA	0	0	0	NA	0	0	0	NA	0	0	0	NA	0	0	0	30	0.07895	5	0.02857	TBD	TBD
8343	S1_8507009	1	8507009	190	N	N	A	40	0.10526	0.57143	G	30	0.07895	0.42857	NA	0	0	0	NA	0	0	0	NA	0	0	0	NA	0	0	0	310	0.81579	0	0	TBD	TBD
8344	S1_8508009	1	8508009	190	N	N	C	54	0.14211	0.61364	T	34	0.08947	0.38636	NA	0	0	0	NA	0	0	0	NA	0	0	0	NA	0	0	0	292	0.76842	6	0.13636	TBD	TBD
8345	S1_8509027	1	8509027	190	N	N	T	362	0.95263	1	NA	0	0	0	NA	0	0	0	NA	0	0	0	NA	0	0	0	NA	0	0	0	18	0.04737	0	0	TBD	TBD
8346	S1_8510040	1	8510040	190	N	N	T	368	0.96842	1	NA	0	0	0	NA	0	0	0	NA	0	0	0	NA	0	0	0	NA	0	0	0	12	0.03158	0	0	TBD	TBD
8347	S1_8511035	1	8511035	190	N	N	C	110	0.28947	0.6044	T	72	0.18947	0.3956	NA	0	0	0	NA	0	0	0	NA	0	0	0	NA	0	0	0	198	0.52105	0	0	TBD	TBD
8348	S1_8512041	1	8512041	190	N	N	C	72	0.18947	0.52174	T	66	0.17368	0.47826	NA	0	0	0	NA	0	0	0	NA	0	0	0	NA	0	0	0	242	0.63684	0	0	TBD	TBD
8349	S1_8513016	1	8513016	190	N	N	T	362	0.95263	1	NA	0	0	0	NA	0	0	0	NA	0	0	0	NA	0	0	0	NA	0	0	0	18	0.04737	0	0	TBD	TBD
8350	S1_8514051	1	8514051	190	N	N	T	138	0.36316	0.90789	G	14	0.03684	0.09211	NA	0	0	0	NA	0	0	0	NA	0	0	0	NA	0	0	0	228	0.6	12	0.15789	TBD	TBD
8351	S1_8515008	1	8515008	190	N	N	C	346	0.91053	0.98295	T	6	0.01579	0.01705	NA	0	0	0	NA	0	0	0	NA	0	0	0	NA	0	0	0	28	0.07368	0	0	TBD	TBD
8352	S1_8516040	1	8516040	190	N	N	G	49	0.12895	0.64474	C	27	0.07105	0.35526	NA	0	0	0	NA	0	0	0	NA	0	0	0	NA	0	0	0	304	0.8	1	0.02632	TBD	TBD
8353	S1_8518056	1	8518056	190	N	N	G	211	0.55526	0.91739	A	19	0.05	0.08261	NA	0	0	0	NA	0	0	0	NA	0	0	0	NA	0	0	0	150	0.39474	13	0.11304	TBD	TBD
8354	S1_8519036	1	8519036	190	N	N	G	45	0.11842	0.83333	A	9	0.02368	0.16667	NA	0	0	0	NA	0	0	0	NA	0	0	0	NA	0	0	0	326	0.85789	1	0.03704	TBD	TBD
8355	S1_8520046	1	8520046	190	N	N	T	262	0.68947	0.94928	C	14	0.03684	0.05072	NA	0	0	0	NA	0	0	0	NA	0	0	0	NA	0	0	0	104	0.27368	0	0	TBD	TBD
8356	S1_8521031	1	8521031	190	N	N	A	370	0.97368	1	NA	0	0	0	NA	0	0	0	NA	0	0	0	NA	0	0	0	NA	0	0	0	10	0.02632	0	0	TBD	TBD
8357	S1_8522036	1	8522036	190	N	N	A	133	0.35	0.63942	G	75	0.19737	0.36058	NA	0	0	0	NA	0	0	0	NA	0	0	0	NA	0	0	0	172	0.45263	33	0.31731	TBD	TBD
8358	S1_8523029	1	8523029	190	N	N	A	91	0.23947	0.54819	G	75	0.19737	0.45181	NA	0	0	0	NA	0	0	0	NA	0	0	0	NA	0	0	0	214	0.56316	13	0.15663	TBD	TBD
8359	S1_8524062	1	8524062	190	N	N	C	158	0.41579	0.50641	G	154	0.40526	0.49359	NA	0	0	0	NA	0	0	0	NA	0	0	0	NA	0	0	0	68	0.17895	100	0.64103	TBD	TBD
8360	S1_8525039	1	8525039	190	N	N	A	91	0.23947	0.7459	G	31	0.08158	0.2541	NA	0	0	0	NA	0	0	0	NA	0	0	0	NA	0	0	0	258	0.67895	7	0.11475	TBD	TBD
8361	S1_8526039	1	8526039	190	N	N	C	63	0.16579	0.75	G	21	0.05526	0.25	NA	0	0	0	NA	0	0	0	NA	0	0	0	NA	0	0	0	296	0.77895	5	0.11905	TBD	TBD
8362	S1_8527030	1	8527030	190	N	N	A	364	0.95789	1	NA	0	0	0	NA	0	0	0	NA	0	0	0	NA	0	0	0	NA	0	0	0	16	0.04211	0	0	TBD	TBD
8363	S1_8528030	1	8528030	190	N	N	G	86	0.22632	0.72881	A	32	0.08421	0.27119	NA	0	0	0	NA	0	0	0	NA	0	0	0	NA	0	0	0	262	0.68947	0	0	TBD	TBD
8364	S1_8529023	1	8529023	190	N	N	G	52	0.13684	0.61905	C	32	0.08421	0.38095	NA	0	0	0	NA	0	0	0	NA	0	0	0	NA	0	0	0	296	0.77895	6	0.14286	TBD	TBD
8365	S1_8530008	1	8530008	190	N	N	C	70	0.18421	0.51471	A	66	0.17368	0.48529	NA	0	0	0	NA	0	0	0	NA	0	0	0	NA	0	0	0	244	0.64211	14	0.20588	TBD	TBD
8366	S1_8531056	1	8531056	190	N	N	C	188	0.49474	0.52222	T	172	0.45263	0.47778	NA	0	0	0	NA	0	0	0	NA	0	0	0	NA	0	0	0	20	0.05263	166	0.92222	TBD	TBD
8367	S1_8532020	1	8532020	190	N	N	T	274	0.72105	0.87261	A	40	0.10526	0.12739	NA	0	0	0	NA	0	0	0	NA	0	0	0	NA	0	0	0	66	0.17368	30	0.19108	TBD	TBD
8368	S1_8533014	1	8533014	190	N	N	C	289	0.76053	0.86012	T	47	0.12368	0.13988	NA	0	0	0	NA	0	0	0	NA	0	0	0	NA	0	0	0	44	0.11579	33	0.19643	TBD	TBD
8369	S1_8534040	1	8534040	190	N	N	A	332	0.87368	0.95402	G	16	0.04211	0.04598	NA	0	0	0	NA	0	0	0	NA	0	0	0	NA	0	0	0	32	0.08421	2	0.01149	TBD	TBD
8370	S1_8535019	1	8535019	190	N	N	T	356	0.93684	1	NA	0	0	0	NA	0	0	0	NA	0	0	0	NA	0	0	0	NA	0	0	0	24	0.06316	0	0	TBD	TBD
8371	S1_8536029	1	8536029	190	N	N	G	236	0.62105	0.90076	A	26	0.06842	0.09924	NA	0	0	0	NA	0	0	0	NA	0	0	0	NA	0	0	0	118	0.31053	0	0	TBD	TBD
8372	S1_8537044	1	8537044	190	N	N	G	320	0.84211	0.9697	A	10	0.02632	0.0303	NA	0	0	0	NA	0	0	0	NA	0	0	0	NA	0	0	0	50	0.13158	0	0	TBD	TBD
8373	S1_8538029	1	8538029	190	N	N	G	310	0.81579	0.91716	A	28	0.07368	0.08284	NA	0	0	0	NA	0	0	0	NA	0	0	0	NA	0	0	0	42	0.11053	28	0.16568	TBD	TBD
8374	S1_8539017	1	8539017	190	N	N	T	354	0.93158	0.99438	G	2	0.00526	0.00562	NA	0	0	0	NA	0	0	0	NA	0	0	0	NA	0	0	0	24	0.06316	2	0.01124	TBD	TBD
8375	S1_8540006	1	8540006	190	N	N	A	193	0.50789	0.63487	C	111	0.29211	0.36513	NA	0	0	0	NA	0	0	0	NA	0	0	0	NA	0	0	0	76	0.2	1	0.00658	TBD	TBD
8376	S1_8541046	1	8541046	190	N	N	G	156	0.41053	0.96296	A	6	0.01579	0.03704	NA	0	0	0	NA	0	0	0	NA	0	0	0	NA	0	0	0	218	0.57368	0	0	TBD	TBD
8377	S1_8542027	1	8542027	190	N	N	G	179	0.47105	0.85238	T	31	0.08158	0.14762	NA	0	0	0	NA	0	0	0	NA	0	0	0	NA	0	0	0	170	0.44737	13	0.12381	TBD	TBD
8378	S1_8543044	1	8543044	190	N	N	C	303	0.79737	0.94099	T	19	0.05	0.05901	NA	0	0	0	NA	0	0	0	NA	0	0	0	NA	0	0	0	58	0.15263	1	0.00621	TBD	TBD
8379	S1_8544015	1	8544015	190	N	N	T	360	0.94737	0.99448	C	2	0.00526	0.00552	NA	0	0	0	NA	0	0	0	NA	0	0	0	NA	0	0	0	18	0.04737	0	0	TBD	TBD
8380	S1_8545057	1	8545057	190	N	N	G	342	0.9	0.91935	A	30	0.07895	0.08065	NA	0	0	0	NA	0	0	0	NA	0	0	0	NA	0	0	0	8	0.02105	0	0	TBD	TBD
8381	S1_8546061	1	8546061	190	N	N	C	207	0.54474	0.60526	T	135	0.35526	0.39474	NA	0	0	0	NA	0	0	0	NA	0	0	0	NA	0	0	0	38	0.1	131	0.76608	TBD	TBD
8382	S1_8547064	1	8547064	190	N	N	A	368	0.96842	1	NA	0	0	0	NA	0	0	0	NA	0	0	0	NA	0	0	0	NA	0	0	0	12	0.03158	0	0	TBD	TBD
8383	S1_8548009	1	8548009	190	N	N	T	372	0.97895	1	NA	0	0	0	NA	0	0	0	NA	0	0	0	NA	0	0	0	NA	0	0	0	8	0.02105	0	0	TBD	TBD
8384	S1_8549043	1	8549043	190	N	N	C	282	0.74211	0.9527	G	14	0.03684	0.0473	NA	0	0	0	NA	0	0	0	NA	0	0	0	NA	0	0	0	84	0.22105	0	0	TBD	TBD
8385	S1_8550009	1	8550009	190	N	N	T	85	0.22368	0.53797	G	73	0.19211	0.46203	NA	0	0	0	NA	0	0	0	NA	0	0	0	NA	0	0	0	222	0.58421	13	0.16456	TBD	TBD
8386	S1_8551011	1	8551011	190	N	N	T	366	0.96316	1	NA	0	0	0	NA	0	0	0	NA	0	0	0	NA	0	0	0	NA	0	0	0	14	0.03684	0	0	TBD	TBD
8387	S1_8552052	1	8552052	190	N	N	A	263	0.69211	0.76453	G	81	0.21316	0.23547	NA	0	0	0	NA	0	0	0	NA	0	0	0	NA	0	0	0	36	0.09474	1	0.00581	TBD	TBD
8388	S1_8553056	1	8553056	190	N	N	T	272	0.71579	0.91275	C	26	0.06842	0.08725	NA	0	0	0	NA	0	0	0	NA	0	0	0	NA	0	0	0	82	0.21579	0	0	TBD	TBD
8389	S1_8554037	1	8554037	190	N	N	T	183	0.48158	0.50275	G	181	0.47632	0.49725	NA	0	0	0	NA	0	0	0	NA	0	0	0	NA	0	0	0	16	0.04211	167	0.91758	TBD	TBD
8390	S1_8555060	1	8555060	190	N	N	A	48	0.12632	0.66667	T	24	0.06316	0.33333	NA	0	0	0	NA	0	0	0	NA	0	0	0	NA	0	0	0	308	0.81053	0	0	TBD	TBD
8391	S1_8556044	1	8556044	190	N	N	C	195	0.51316	0.52703	T	175	0.46053	0.47297	NA	0	0	0	NA	0	0	0	NA	0	0	0	NA	0	0	0	10	0.02632	165	0.89189	TBD	TBD
8392	S1_8557057	1	8557057	190	N	N	A	70	0.18421	0.64815	T	38	0.1	0.35185	NA	0	0	0	NA	0	0	0	NA	0	0	0	NA	0	0	0	272	0.71579	10	0.18519	TBD	TBD
8393	S1_8558015	1	8558015	190	N	N	T	34	0.08947	0.56667	C	26	0.06842	0.43333	NA	0	0	0	NA	0	0	0	NA	0	0	0	NA	0	0	0	320	0.84211	0	0	TBD	TBD
8394	S1_8559036	1	8559036	190	N	N	A	71	0.18684	0.5	C	71	0.18684	0.5	NA	0	0	0	NA	0	0	0	NA	0	0	0	NA	0	0	0	238	0.62632	19	0.26761	TBD	TBD
8395	S1_8560039	1	8560039	190	N	N	A	38	0.1	0.73077	C	14	0.03684	0.26923	NA	0	0	0	NA	0	0	0	NA	0	0	0	NA	0	0	0	328	0.86316	0	0	TBD	TBD
8396	S1_8561054	1	8561054	190	N	N	G	343	0.90263	0.9581	C	15	0.03947	0.0419	NA	0	0	0	NA	0	0	0	NA	0	0	0	NA	0	0	0	22	0.05789	1	0.00559	TBD	TBD
8397	S1_8562010	1	8562010	190	N	N	A	283	0.74474	0.94966	G	15	0.03947	0.05034	NA	0	0	0	NA	0	0	0	NA	0	0	0	NA	0	0	0	82	0.21579	13	0.08725	TBD	TBD
8398	S1_8563028	1	8563028	190	N	N	A	370	0.97368	1	NA	0	0	0	NA	0	0	0	NA	0	0	0	NA	0	0	0	NA	0	0	0	10	0.02632	0	0	TBD	TBD
8399	S1_8564050	1	8564050	190	N	N	C	50	0.13158	0.89286	T	6	0.01579	0.10714	NA	0	0	0	NA	0	0	0	NA	0	0	0	NA	0	0	0	324	0.85263	0	0	TBD	TBD
8400	S1_8565045	1	8565045	190	N	N	A	194	0.51053	0.89815	C	22	0.05789	0.10185	NA	0	0	0	NA	0	0	0	NA	0	0	0	NA	0	0	0	164	0.43158	0	0	TBD	TBD
8401	S1_8566011	1	8566011	190	N	N	T	360	0.94737	1	NA	0	0	0	NA	0	0	0	NA	0	0	0	NA	0	0	0	NA	0	0	0	20	0.05263	0	0	TBD	TBD
8402	S1_8567049	1	8567049	190	N	N	G	83	0.21842	0.78302	A	23	0.06053	0.21698	NA	0	0	0	NA	0	0	0	NA	0	0	0	NA	0	0	0	274	0.72105	5	0.09434	TBD	TBD
8403	S1_8568047	1	8568047	190	N	N	A	90	0.23684	0.71429	G	36	0.09474	0.28571	NA	0	0	0	NA	0	0	0	NA	0	0	0	NA	0	0	0	254	0.66842	0	0	TBD	TBD
8404	S1_8569030	1	8569030	190	N	N	C	324	0.85263	0.93103	T	24	0.06316	0.06897	NA	0	0	0	NA	0	0	0	NA	0	0	0	NA	0	0	0	32	0.08421	0	0	TBD	TBD
8405	S1_8570059	1	8570059	190	N	N	G	186	0.48947	0.59236	A	128	0.33684	0.40764	NA	0	0	0	NA	0	0	0	NA	0	0	0	NA	0	0	0	66	0.17368	2	0.01274	TBD	TBD
8406	S1_8571024	1	8571024	190	N	N	A	335	0.88158	0.99702	T	1	0.00263	0.00298	NA	0	0	0	NA	0	0	0	NA	0	0	0	NA	0	0	0	44	0.11579	1	0.00595	TBD	TBD
8407	S1_8572054	1	8572054	190	N	N	C	43	0.11316	0.5119	G	41	0.10789	0.4881	NA	0	0	0	NA	0	0	0	NA	0	0	0	NA	0	0	0	296	0.77895	3	0.07143	TBD	TBD
8408	S1_8573063	1	8573063	190	N	N	T	84	0.22105	0.80769	G	20	0.05263	0.19231	NA	0	0	0	NA	0	0	0	NA	0	0	0	NA	0	0	0	276	0.72632	6	0.11538	TBD	TBD
8409	S1_8574056	1	8574056	190	N	N	G	153	0.40263	0.91071	A	15	0.03947	0.08929	NA	0	0	0	NA	0	0	0	NA	0	0	0	NA	0	0	0	212	0.55789	1	0.0119	TBD	TBD
8410	S1_8575064	1	8575064	190	N	N	G	86	0.22632	0.58108	C	62	0.16316	0.41892	NA	0	0	0	NA	0	0	0	NA	0	0	0	NA	0	0	0	232	0.61053	0	0	TBD	TBD
8411	S1_8576010	1	8576010	190	N	N	T	356	0.93684	1	NA	0	0	0	NA	0	0	0	NA	0	0	0	NA	0	0	0	NA	0	0	0	24	0.06316	0	0	TBD	TBD
8412	S1_8577057	1	8577057	190	N	N	G	185	0.48684	0.5	T	185	0.48684	0.5	NA	0	0	0	NA	0	0	0	NA	0	0	0	NA	0	0	0	10	0.02632	173	0.93514	TBD	TBD
8413	S1_8578017	1	8578017	190	N	N	T	190	0.5	1	NA	0	0	0	NA	0	0	0	NA	0	0	0	NA	0	0	0	NA	0	0	0	190	0.5	0	0	TBD	TBD
8414	S1_8579013	1	8579013	190	N	N	T	364	0.95789	1	NA	0	0	0	NA	0	0	0	NA	0	0	0	NA	0	0	0	NA	0	0	0	16	0.04211	0	0	TBD	TBD
8415	S1_8580019	1	8580019	190	N	N	T	357	0.93947	0.99721	G	1	0.00263	0.00279	NA	0	0	0	NA	0	0	0	NA	0	0	0	NA	0	0	0	22	0.05789	1	0.00559	TBD	TBD
8416	S1_8581031	1	8581031	190	N	N	G	180	0.47368	0.84112	T	34	0.08947	0.15888	NA	0	0	0	NA	0	0	0	NA	0	0	0	NA	0	0	0	166	0.43684	10	0.09346	TBD	TBD
8417	S1_8582023	1	8582023	190	N	N	T	368	0.96842	1	NA	0	0	0	NA	0	0	0	NA	0	0	0	NA	0	0	0	NA	0	0	0	12	0.03158	0	0	TBD	TBD
8418	S1_8583009	1	8583009	190	N	N	T	362	0.95263	1	NA	0	0	0	NA	0	0	0	NA	0	0	0	NA	0	0	0	NA	0	0	0	18	0.04737	0	0	TBD	TBD
8419	S1_8584032	1	8584032	190	N	N	T	212	0.55789	1	NA	0	0	0	NA	0	0	0	NA	0	0	0	NA	0	0	0	NA	0	0	0	168	0.44211	0	0	TBD	TBD
8420	S1_8585023	1	8585023	190	N	N	C	248	0.65263	0.93233	T	18	0.04737	0.06767	NA	0	0	0	NA	0	0	0	NA	0	0	0	NA	0	0	0	114	0.3	0	0	TBD	TBD
8421	S1_8586018	1	8586018	190	N	N	G	95	0.25	0.66901	T	47	0.12368	0.33099	NA	0	0	0	NA	0	0	0	NA	0	0	0	NA	0	0	0	238	0.62632	17	0.23944	TBD	TBD
8422	S1_8587060	1	8587060	190	N	N	G	51	0.13421	0.59302	C	35	0.09211	0.40698	NA	0	0	0	NA	0	0	0	NA	0	0	0	NA	0	0	0	294	0.77368	7	0.16279	TBD	TBD
8423	S1_8589047	1	8589047	190	N	N	T	313	0.82368	0.95427	G	15	0.03947	0.04573	NA	0	0	0	NA	0	0	0	NA	0	0	0	NA	0	0	0	52	0.13684	15	0.09146	TBD	TBD
8424	S1_8590035	1	8590035	190	N	N	A	242	0.63684	0.90977	T	24	0.06316	0.09023	NA	0	0	0	NA	0	0	0	NA	0	0	0	NA	0	0	0	114	0.3	0	0	TBD	TBD
8425	S1_8591025	1	8591025	190	N	N	A	368	0.96842	1	NA	0	0	0	NA	0	0	0	NA	0	0	0	NA	0	0	0	NA	0	0	0	12	0.03158	0	0	TBD	TBD
8426	S1_8592007	1	8592007	190	N	N	A	296	0.77895	0.97368	G	8	0.02105	0.02632	NA	0	0	0	NA	0	0	0	NA	0	0	0	NA	0	0	0	76	0.2	0	0	TBD	TBD
8427	S1_8593045	1	8593045	190	N	N	A	314	0.82632	0.92899	G	24	0.06316	0.07101	NA	0	0	0	NA	0	0	0	NA	0	0	0	NA	0	0	0	42	0.11053	0	0	TBD	TBD
8428	S1_8594064	1	8594064	190	N	N	C	191	0.50263	0.50263	T	189	0.49737	0.49737	NA	0	0	0	NA	0	0	0	NA	0	0	0	NA	0	0	0	0	0	175	0.92105	TBD	TBD
8429	S1_8595008	1	8595008	190	N	N	C	344	0.90526	1	NA	0	0	0	NA	0	0	0	NA	0	0	0	NA	0	0	0	NA	0	0	0	36	0.09474	0	0	TBD	TBD
8430	S1_8596018	1	8596018	190	N	N	C	235	0.61842	0.91797	T	21	0.05526	0.08203	NA	0	0	0	NA	0	0	0	NA	0	0	0	NA	0	0	0	124	0.32632	1	0.00781	TBD	TBD
8431	S1_8597048	1	8597048	190	N	N	T	372	0.97895	1	NA	0	0	0	NA	0	0	0	NA	0	0	0	NA	0	0	0	NA	0	0	0	8	0.02105	0	0	TBD	TBD
8432	S1_8598013	1	8598013	190	N	N	T	365	0.96053	0.99727	G	1	0.00263	0.00273	NA	0	0	0	NA	0	0	0	NA	0	0	0	NA	0	0	0	14	0.03684	1	0.00546	TBD	TBD
8433	S1_8599017	1	8599017	190	N	N	C	372	0.97895	1	NA	0	0	0	NA	0	0	0	NA	0	0	0	NA	0	0	0	NA	0	0	0	8	0.02105	0	0	TBD	TBD
8434	S1_8600022	1	8600022	190	N	N	G	298	0.78421	0.93125	C	22	0.05789	0.06875	NA	0	0	0	NA	0	0	0	NA	0	0	0	NA	0	0	0	60	0.15789	0	0	TBD	TBD
8435	S1_8601015	1	8601015	190	N	N	C	67	0.17632	0.51538	T	63	0.16579	0.48462	NA	0	0	0	NA	0	0	0	NA	0	0	0	NA	0	0	0	250	0.65789	15	0.23077	TBD	TBD
8436	S1_8602042	1	8602042	190	N	N	C	348	0.91579	0.98864	G	4	0.01053	0.01136	NA	0	0	0	NA	0	0	0	NA	0	0	0	NA	0	0	0	28	0.07368	0	0	TBD	TBD
8437	S1_8603011	1	8603011	190	N	N	G	182	0.47895	0.50276	T	180	0.47368	0.49724	NA	0	0	0	NA	0	0	0	NA	0	0	0	NA	0	0	0	18	0.04737	164	0.90608	TBD	TBD
8438	S1_8604007	1	8604007	190	N	N	T	364	0.95789	1	NA	0	0	0	NA	0	0	0	NA	0	0	0	NA	0	0	0	NA	0	0	0	16	0.04211	0	0	TBD	TBD
8439	S1_8605037	1	8605037	190	N	N	G	297	0.78158	0.91667	C	27	0.07105	0.08333	NA	0	0	0	NA	0	0	0	NA	0	0	0	NA	0	0	0	56	0.14737	1	0.00617	TBD	TBD
8440	S1_8606063	1	8606063	190	N	N	C	153	0.40263	0.88953	G	19	0.05	0.11047	NA	0	0	0	NA	0	0	0	NA	0	0	0	NA	0	0	0	208	0.54737	9	0.10465	TBD	TBD
8441	S1_8607028	1	8607028	190	N	N	G	158	0.41579	0.82292	T	34	0.08947	0.17708	NA	0	0	0	NA	0	0	0	NA	0	0	0	NA	0	0	0	188	0.49474	12	0.125	TBD	TBD
8442	S1_8608048	1	8608048	190	N	N	G	33	0.08684	0.53226	C	29	0.07632	0.46774	NA	0	0	0	NA	0	0	0	NA	0	0	0	NA	0	0	0	318	0.83684	1	0.03226	TBD	TBD
8443	S1_8609019	1	8609019	190	N	N	A	366	0.96316	1	NA	0	0	0	NA	0	0	0	NA	0	0	0	NA	0	0	0	NA	0	0	0	14	0.03684	0	0	TBD	TBD
8444	S1_8610015	1	8610015	190	N	N	T	360	0.94737	1	NA	0	0	0	NA	0	0	0	NA	0	0	0	NA	0	0	0	NA	0	0	0	20	0.05263	0	0	TBD	TBD
8445	S1_8611061	1	8611061	190	N	N	T	361	0.95	0.99176	G	3	0.00789	0.00824	NA	0	0	0	NA	0	0	0	NA	0	0	0	NA	0	0	0	16	0.04211	1	0.00549	TBD	TBD
8446	S1_8612024	1	8612024	190	N	N	C	103	0.27105	0.68667	T	47	0.12368	0.31333	NA	0	0	0	NA	0	0	0	NA	0	0	0	NA	0	0	0	230	0.60526	17	0.22667	TBD	TBD
8447	S1_8613052	1	8613052	190	N	N	G	87	0.22895	0.51786	A	81	0.21316	0.48214	NA	0	0	0	NA	0	0	0	NA	0	0	0	NA	0	0	0	212	0.55789	9	0.10714	TBD	TBD
8448	S1_8614023	1	8614023	190	N	N	T	88	0.23158	0.70968	G	36	0.09474	0.29032	NA	0	0	0	NA	0	0	0	NA	0	0	0	NA	0	0	0	256	0.67368	12	0.19355	TBD	TBD
8449	S1_8615038	1	8615038	190	N	N	C	326	0.85789	0.9209	T	28	0.07368	0.0791	NA	0	0	0	NA	0	0	0	NA	0	0	0	NA	0	0	0	26	0.06842	0	0	TBD	TBD
8450	S1_8616061	1	8616061	190	N	N	C	304	0.8	0.92121	T	26	0.06842	0.07879	NA	0	0	0	NA	0	0	0	NA	0	0	0	NA	0	0	0	50	0.13158	0	0	TBD	TBD
8451	S1_8617006	1	8617006	190	N	N	T	374	0.98421	1	NA	0	0	0	NA	0	0	0	NA	0	0	0	NA	0	0	0	NA	0	0	0	6	0.01579	0	0	TBD	TBD
8452	S1_8618022	1	8618022	190	N	N	G	262	0.68947	0.9562	A	12	0.03158	0.0438	NA	0	0	0	NA	0	0	0	NA	0	0	0	NA	0	0	0	106	0.27895	0	0	TBD	TBD
8453	S1_8619028	1	8619028	190	N	N	C	364	0.95789	1	NA	0	0	0	NA	0	0	0	NA	0	0	0	NA	0	0	0	NA	0	0	0	16	0.04211	0	0	TBD	TBD
8454	S1_8620038	1	8620038	190	N	N	C	217	0.57105	0.64583	A	119	0.31316	0.35417	NA	0	0	0	NA	0	0	0	NA	0	0	0	NA	0	0	0	44	0.11579	115	0.68452	TBD	TBD
8455	S1_8621019	1	8621019	190	N	N	A	248	0.65263	0.89855	G	28	0.07368	0.10145	NA	0	0	0	NA	0	0	0	NA	0	0	0	NA	0	0	0	104	0.27368	0	0	TBD	TBD
8456	S1_8622009	1	8622009	190	N	N	G	120	0.31579	0.65217	T	64	0.16842	0.34783	NA	0	0	0	NA	0	0	0	NA	0	0	0	NA	0	0	0	196	0.51579	0	0	TBD	TBD
8457	S1_8623010	1	8623010	190	N	N	T	356	0.93684	1	NA	0	0	0	NA	0	0	0	NA	0	0	0	NA	0	0	0	NA	0	0	0	24	0.06316	0	0	TBD	TBD
8458	S1_8624050	1	8624050	190	N	N	T	354	0.93158	0.98333	G	6	0.01579	0.01667	NA	0	0	0	NA	0	0	0	NA	0	0	0	NA	0	0	0	20	0.05263	6	0.03333	TBD	TBD
8459	S1_8625008	1	8625008	190	N	N	T	360	0.94737	1	NA	0	0	0	NA	0	0	0	NA	0	0	0	NA	0	0	0	NA	0	0	0	20	0.05263	0	0	TBD	TBD
8460	S1_8626048	1	8626048	190	N	N	G	266	0.7	0.92361	A	22	0.05789	0.07639	NA	0	0	0	NA	0	0	0	NA	0	0	0	NA	0	0	0	92	0.24211	0	0	TBD	TBD
8461	S1_8627014	1	8627014	190	N	N	T	332	0.87368	0.9881	G	4	0.01053	0.0119	NA	0	0	0	NA	0	0	0	NA	0	0	0	NA	0	0	0	44	0.11579	4	0.02381	TBD	TBD
8462	S1_8628025	1	8628025	190	N	N	T	335	0.88158	0.96821	C	11	0.02895	0.03179	NA	0	0	0	NA	0	0	0	NA	0	0	0	NA	0	0	0	34	0.08947	1	0.00578	TBD	TBD
8463	S1_8629014	1	8629014	190	N	N	G	310	0.81579	0.91716	C	28	0.07368	0.08284	NA	0	0	0	NA	0	0	0	NA	0	0	0	NA	0	0	0	42	0.11053	0	0	TBD	TBD
8464	S1_8630008	1	8630008	190	N	N	G	85	0.22368	0.63433	A	49	0.12895	0.36567	NA	0	0	0	NA	0	0	0	NA	0	0	0	NA	0	0	0	246	0.64737	13	0.19403	TBD	TBD
8465	S1_8631023	1	8631023	190	N	N	C	99	0.26053	0.61111	T	63	0.16579	0.38889	NA	0	0	0	NA	0	0	0	NA	0	0	0	NA	0	0	0	218	0.57368	15	0.18519	TBD	TBD
8466	S1_8632060	1	8632060	190	N	N	G	344	0.90526	0.96089	A	14	0.03684	0.03911	NA	0	0	0	NA	0	0	0	NA	0	0	0	NA	0	0	0	22	0.05789	0	0	TBD	TBD
8467	S1_8633041	1	8633041	190	N	N	T	187	0.49211	0.51374	C	177	0.46579	0.48626	NA	0	0	0	NA	0	0	0	NA	0	0	0	NA	0	0	0	16	0.04211	163	0.8956	TBD	TBD
8468	S1_8634031	1	8634031	190	N	N	T	269	0.70789	0.90878	C	27	0.07105	0.09122	NA	0	0	0	NA	0	0	0	NA	0	0	0	NA	0	0	0	84	0.22105	3	0.02027	TBD	TBD
8469	S1_8635016	1	8635016	190	N	N	G	49	0.12895	0.74242	A	17	0.04474	0.25758	NA	0	0	0	NA	0	0	0	NA	0	0	0	NA	0	0	0	314	0.82632	3	0.09091	TBD	TBD
8470	S1_8636038	1	8636038	190	N	N	C	42	0.11053	0.61765	G	26	0.06842	0.38235	NA	0	0	0	NA	0	0	0	NA	0	0	0	NA	0	0	0	312	0.82105	2	0.05882	TBD	TBD
8471	S1_8637044	1	8637044	190	N	N	T	356	0.93684	1	NA	0	0	0	NA	0	0	0	NA	0	0	0	NA	0	0	0	NA	0	0	0	24	0.06316	0	0	TBD	TBD
8472	S1_8638036	1	8638036	190	N	N	A	328	0.86316	0.92135	G	28	0.07368	0.07865	NA	0	0	0	NA	0	0	0	NA	0	0	0	NA	0	0	0	24	0.06316	0	0	TBD	TBD
8473	S1_8639024	1	8639024	190	N	N	C	156	0.41053	0.90698	G	16	0.04211	0.09302	NA	0	0	0	NA	0	0	0	NA	0	0	0	NA	0	0	0	208	0.54737	0	0	TBD	TBD
8474	S1_8640016	1	8640016	190	N	N	C	88	0.23158	0.60274	T	58	0.15263	0.39726	NA	0	0	0	NA	0	0	0	NA	0	0	0	NA	0	0	0	234	0.61579	14	0.19178	TBD	TBD
8475	S1_8641032	1	8641032	190	N	N	G	190	0.5	0.52486	A	172	0.45263	0.47514	NA	0	0	0	NA	0	0	0	NA	0	0	0	NA	0	0	0	18	0.04737	162	0.89503	TBD	TBD
8476	S1_8642009	1	8642009	190	N	N	T	356	0.93684	1	NA	0	0	0	NA	0	0	0	NA	0	0	0	NA	0	0	0	NA	0	0	0	24	0.06316	0	0	TBD	TBD
8477	S1_8643026	1	8643026	190	N	N	T	342	0.9	1	NA	0	0	0	NA	0	0	0	NA	0	0	0	NA	0	0	0	NA	0	0	0	38	0.1	0	0	TBD	TBD
8478	S1_8644011	1	8644011	190	N	N	T	362	0.95263	1	NA	0	0	0	NA	0	0	0	NA	0	0	0	NA	0	0	0	NA	0	0	0	18	0.04737	0	0	TBD	TBD
8479	S1_8645041	1	8645041	190	N	N	C	280	0.73684	0.78652	T	76	0.2	0.21348	NA	0	0	0	NA	0	0	0	NA	0	0	0	NA	0	0	0	24	0.06316	2	0.01124	TBD	TBD
8480	S1_8646045	1	8646045	190	N	N	C	178	0.46842	0.52663	A	160	0.42105	0.47337	NA	0	0	0	NA	0	0	0	NA	0	0	0	NA	0	0	0	42	0.11053	150	0.88757	TBD	TBD
8481	S1_8647058	1	8647058	190	N	N	A	338	0.88947	0.9235	C	28	0.07368	0.0765	NA	0	0	0	NA	0	0	0	NA	0	0	0	NA	0	0	0	14	0.03684	0	0	TBD	TBD
8482	S1_8648051	1	8648051	190	N	N	T	54	0.14211	1	NA	0	0	0	NA	0	0	0	NA	0	0	0	NA	0	0	0	NA	0	0	0	326	0.85789	0	0	TBD	TBD
8483	S1_8649021	1	8649021	190	N	N	C	326	0.85789	0.98788	T	4	0.01053	0.01212	NA	0	0	0	NA	0	0	0	NA	0	0	0	NA	0	0	0	50	0.13158	2	0.01212	TBD	TBD
8484	S1_8650041	1	8650041	190	N	N	T	228	0.6	0.89062	C	28	0.07368	0.10938	NA	0	0	0	NA	0	0	0	NA	0	0	0	NA	0	0	0	124	0.32632	0	0	TBD	TBD
8485	S1_8651046	1	8651046	190	N	N	C	20	0.05263	0.5	T	20	0.05263	0.5	NA	0	0	0	NA	0	0	0	NA	0	0	0	NA	0	0	0	340	0.89474	0	0	TBD	TBD
8486	S1_8652011	1	8652011	190	N	N	A	56	0.14737	0.6087	C	36	0.09474	0.3913	NA	0	0	0	NA	0	0	0	NA	0	0	0	NA	0	0	0	288	0.75789	0	0	TBD	TBD
8487	S1_8653028	1	8653028	190	N	N	C	342	0.9	1	NA	0	0	0	NA	0	0	0	NA	0	0	0	NA	0	0	0	NA	0	0	0	38	0.1	0	0	TBD	TBD
8488	S1_8654014	1	8654014	190	N	N	A	76	0.2	0.50667	G	74	0.19474	0.49333	NA	0	0	0	NA	0	0	0	NA	0	0	0	NA	0	0	0	230	0.60526	18	0.24	TBD	TBD
8489	S1_8655049	1	8655049	190	N	N	T	289	0.76053	0.99655	G	1	0.00263	0.00345	NA	0	0	0	NA	0	0	0	NA	0	0	0	NA	0	0	0	90	0.23684	1	0.0069	TBD	TBD
8490	S1_8656007	1	8656007	190	N	N	T	357	0.93947	0.99721	G	1	0.00263	0.00279	NA	0	0	0	NA	0	0	0	NA	0	0	0	NA	0	0	0	22	0.05789	1	0.00559	TBD	TBD
8491	S1_8657008	1	8657008	190	N	N	T	366	0.96316	0.99457	G	2	0.00526	0.00543	NA	0	0	0	NA	0	0	0	NA	0	0	0	NA	0	0	0	12	0.03158	0	0	TBD	TBD
8492	S1_8658012	1	8658012	190	N	N	A	67	0.17632	0.54032	C	57	0.15	0.45968	NA	0	0	0	NA	0	0	0	NA	0	0	0	NA	0	0	0	256	0.67368	5	0.08065	TBD	TBD
8493	S1_8659056	1	8659056	190	N	N	G	95	0.25	0.58642	A	67	0.17632	0.41358	NA	0	0	0	NA	0	0	0	NA	0	0	0	NA	0	0	0	218	0.57368	11	0.1358	TBD	TBD
8494	S1_8660042	1	8660042	190	N	N	A	184	0.48421	0.50273	C	182	0.47895	0.49727	NA	0	0	0	NA	0	0	0	NA	0	0	0	NA	0	0	0	14	0.03684	168	0.91803	TBD	TBD
8495	S1_8661026	1	8661026	190	N	N	C	318	0.83684	0.89831	T	36	0.09474	0.10169	NA	0	0	0	NA	0	0	0	NA	0	0	0	NA	0	0	0	26	0.06842	0	0	TBD	TBD
8496	S1_8662062	1	8662062	190	N	N	G	65	0.17105	0.65	A	35	0.09211	0.35	NA	0	0	0	NA	0	0	0	NA	0	0	0	NA	0	0	0	280	0.73684	9	0.18	TBD	TBD
8497	S1_8663054	1	8663054	190	N	N	G	280	0.73684	0.97902	A	6	0.01579	0.02098	NA	0	0	0	NA	0	0	0	NA	0	0	0	NA	0	0	0	94	0.24737	0	0	TBD	TBD
8498	S1_8664060	1	8664060	190	N	N	G	296	0.77895	0.91358	C	28	0.07368	0.08642	NA	0	0	0	NA	0	0	0	NA	0	0	0	NA	0	0	0	56	0.14737	0	0	TBD	TBD
8499	S1_8665011	1	8665011	190	N	N	A	366	0.96316	1	NA	0	0	0	NA	0	0	0	NA	0	0	0	NA	0	0	0	NA	0	0	0	14	0.03684	0	0	TBD	TBD
8500	S1_8666039	1	8666039	190	N	N	C	300	0.78947	0.91463	T	28	0.07368	0.08537	NA	0	0	0	NA	0	0	0	NA	0	0	0	NA	0	0	0	52	0.13684	0	0	TBD	TBD
8501	S1_8667028	1	8667028	190	N	N	G	25	0.06579	0.56818	C	19	0.05	0.43182	NA	0	0	0	NA	0	0	0	NA	0	0	0	NA	0	0	0	336	0.88421	1	0.04545	TBD	TBD
8502	S1_8668035	1	8668035	190	N	N	C	283	0.74474	0.81322	T	65	0.17105	0.18678	NA	0	0	0	NA	0	0	0	NA	0	0	0	NA	0	0	0	32	0.08421	1	0.00575	TBD	TBD
8503	S1_8669023	1	8669023	190	N	N	T	181	0.47632	0.905	G	19	0.05	0.095	NA	0	0	0	NA	0	0	0	NA	0	0	0	NA	0	0	0	180	0.47368	1	0.01	TBD	TBD
8504	S1_8670027	1	8670027	190	N	N	A	366	0.96316	0.99457	G	2	0.00526	0.00543	NA	0	0	0	NA	0	0	0	NA	0	0	0	NA	0	0	0	12	0.03158	0	0	TBD	TBD
8505	S1_8671021	1	8671021	190	N	N	T	229	0.60263	0.76333	C	71	0.18684	0.23667	NA	0	0	0	NA	0	0	0	NA	0	0	0	NA	0	0	0	80	0.21053	1	0.00667	TBD	TBD
8506	S1_8672032	1	8672032	190	N	N	T	368	0.96842	1	NA	0	0	0	NA	0	0	0	NA	0	0	0	NA	0	0	0	NA	0	0	0	12	0.03158	0	0	TBD	TBD
8507	S1_8673016	1	8673016	190	N	N	T	137	0.36053	0.87821	C	19	0.05	0.12179	NA	0	0	0	NA	0	0	0	NA	0	0	0	NA	0	0	0	224	0.58947	7	0.08974	TBD	TBD
8508	S1_8674064	1	8674064	190	N	N	T	80	0.21053	0.81633	C	18	0.04737	0.18367	NA	0	0	0	NA	0	0	0	NA	0	0	0	NA	0	0	0	282	0.74211	0	0	TBD	TBD
8509	S1_8675047	1	8675047	190	N	N	C	356	0.93684	0.98343	T	6	0.01579	0.01657	NA	0	0	0	NA	0	0	0	NA	0	0	0	NA	0	0	0	18	0.04737	0	0	TBD	TBD
8510	S1_8676027	1	8676027	190	N	N	G	163	0.42895	0.52244	C	149	0.39211	0.47756	NA	0	0	0	NA	0	0	0	NA	0	0	0	NA	0	0	0	68	0.17895	3	0.01923	TBD	TBD
8511	S1_8677007	1	8677007	190	N	N	T	368	0.96842	1	NA	0	0	0	NA	0	0	0	NA	0	0	0	NA	0	0	0	NA	0	0	0	12	0.03158	0	0	TBD	TBD
8512	S1_8678028	1	8678028	190	N	N	G	311	0.81842	0.90407	T	33	0.08684	0.09593	NA	0	0	0	NA	0	0	0	NA	0	0	0	NA	0	0	0	36	0.09474	1	0.00581	TBD	TBD
8513	S1_8679012	1	8679012	190	N	N	G	232	0.61053	0.68235	A	108	0.28421	0.31765	NA	0	0	0	NA	0	0	0	NA	0	0	0	NA	0	0	0	40	0.10526	2	0.01176	TBD	TBD
8514	S1_8680039	1	8680039	190	N	N	T	269	0.70789	0.75562	C	87	0.22895	0.24438	NA	0	0	0	NA	0	0	0	NA	0	0	0	NA	0	0	0	24	0.06316	3	0.01685	TBD	TBD
8515	S1_8681060	1	8681060	190	N	N	T	318	0.83684	0.9521	C	16	0.04211	0.0479	NA	0	0	0	NA	0	0	0	NA	0	0	0	NA	0	0	0	46	0.12105	0	0	TBD	TBD
8516	S1_8682058	1	8682058	190	N	N	T	232	0.61053	0.63388	C	134	0.35263	0.36612	NA	0	0	0	NA	0	0	0	NA	0	0	0	NA	0	0	0	14	0.03684	2	0.01093	TBD	TBD
8517	S1_8683048	1	8683048	190	N	N	A	72	0.18947	0.53731	G	62	0.16316	0.46269	NA	0	0	0	NA	0	0	0	NA	0	0	0	NA	0	0	0	246	0.64737	10	0.14925	TBD	TBD
8518	S1_8684050	1	8684050	190	N	N	T	281	0.73947	0.88924	C	35	0.09211	0.11076	NA	0	0	0	NA	0	0	0	NA	0	0	0	NA	0	0	0	64	0.16842	3	0.01899	TBD	TBD
8519	S1_8685036	1	8685036	190	N	N	G	103	0.27105	0.58523	A	73	0.19211	0.41477	NA	0	0	0	NA	0	0	0	NA	0	0	0	NA	0	0	0	204	0.53684	11	0.125	TBD	TBD
8520	S1_8686032	1	8686032	190	N	N	A	372	0.97895	1	NA	0	0	0	NA	0	0	0	NA	0	0	0	NA	0	0	0	NA	0	0	0	8	0.02105	0	0	TBD	TBD
8521	S1_8687019	1	8687019	190	N	N	T	79	0.20789	0.55634	G	63	0.16579	0.44366	NA	0	0	0	NA	0	0	0	NA	0	0	0	NA	0	0	0	238	0.62632	7	0.09859	TBD	TBD
8522	S1_8688016	1	8688016	190	N	N	T	358	0.94211	1	NA	0	0	0	NA	0	0	0	NA	0	0	0	NA	0	0	0	NA	0	0	0	22	0.05789	0	0	TBD	TBD
8523	S1_8689035	1	8689035	190	N	N	T	351	0.92368	0.98045	G	7	0.01842	0.01955	NA	0	0	0	NA	0	0	0	NA	0	0	0	NA	0	0	0	22	0.05789	7	0.03911	TBD	TBD
8524	S1_8690021	1	8690021	190	N	N	A	134	0.35263	0.8481	G	24	0.06316	0.1519	NA	0	0	0	NA	0	0	0	NA	0	0	0	NA	0	0	0	222	0.58421	0	0	TBD	TBD
8525	S1_8691062	1	8691062	190	N	N	A	38	0.1	0.57576	G	28	0.07368	0.42424	NA	0	0	0	NA	0	0	0	NA	0	0	0	NA	0	0	0	314	0.82632	0	0	TBD	TBD
8526	S1_8692057	1	8692057	190	N	N	G	187	0.49211	0.51944	A	173	0.45526	0.48056	NA	0	0	0	NA	0	0	0	NA	0	0	0	NA	0	0	0	20	0.05263	167	0.92778	TBD	TBD
8527	S1_8693049	1	8693049	190	N	N	T	347	0.91316	0.97472	G	9	0.02368	0.02528	NA	0	0	0	NA	0	0	0	NA	0	0	0	NA	0	0	0	24	0.06316	9	0.05056	TBD	TBD
8528	S1_8694013	1	8694013	190	N	N	T	356	0.93684	0.98889	G	4	0.01053	0.01111	NA	0	0	0	NA	0	0	0	NA	0	0	0	NA	0	0	0	20	0.05263	4	0.02222	TBD	TBD
8529	S1_8695017	1	8695017	190	N	N	G	91	0.23947	0.54167	A	77	0.20263	0.45833	NA	0	0	0	NA	0	0	0	NA	0	0	0	NA	0	0	0	212	0.55789	19	0.22619	TBD	TBD
8530	S1_8696028	1	8696028	190	N	N	G	212	0.55789	0.74648	A	72	0.18947	0.25352	NA	0	0	0	NA	0	0	0	NA	0	0	0	NA	0	0	0	96	0.25263	0	0	TBD	TBD
8531	S1_8697008	1	8697008	190	N	N	T	364	0.95789	1	NA	0	0	0	NA	0	0	0	NA	0	0	0	NA	0	0	0	NA	0	0	0	16	0.04211	0	0	TBD	TBD
8532	S1_8698016	1	8698016	190	N	N	T	366	0.96316	1	NA	0	0	0	NA	0	0	0	NA	0	0	0	NA	0	0	0	NA	0	0	0	14	0.03684	0	0	TBD	TBD
8533	S1_8699064	1	8699064	190	N	N	A	35	0.09211	0.51471	C	33	0.08684	0.48529	NA	0	0	0	NA	0	0	0	NA	0	0	0	NA	0	0	0	312	0.82105	1	0.02941	TBD	TBD
8534	S1_8700027	1	8700027	190	N	N	C	356	0.93684	1	NA	0	0	0	NA	0	0	0	NA	0	0	0	NA	0	0	0	NA	0	0	0	24	0.06316	0	0	TBD	TBD
8535	S1_8701045	1	8701045	190	N	N	T	147	0.38684	0.90741	G	15	0.03947	0.09259	NA	0	0	0	NA	0	0	0	NA	0	0	0	NA	0	0	0	218	0.57368	7	0.08642	TBD	TBD
8536	S1_8702038	1	8702038	190	N	N	C	374	0.98421	1	NA	0	0	0	NA	0	0	0	NA	0	0	0	NA	0	0	0	NA	0	0	0	6	0.01579	0	0	TBD	TBD
8537	S1_8703024	1	8703024	190	N	N	G	73	0.19211	0.53676	A	63	0.16579	0.46324	NA	0	0	0	NA	0	0	0	NA	0	0	0	NA	0	0	0	244	0.64211	11	0.16176	TBD	TBD
8538	S1_8704019	1	8704019	190	N	N	A	54	0.14211	0.50943	G	52	0.13684	0.49057	NA	0	0	0	NA	0	0	0	NA	0	0	0	NA	0	0	0	274	0.72105	2	0.03774	TBD	TBD
8539	S1_8705063	1	8705063	190	N	N	A	319	0.83947	0.92733	G	25	0.06579	0.07267	NA	0	0	0	NA	0	0	0	NA	0	0	0	NA	0	0	0	36	0.09474	1	0.00581	TBD	TBD
8540	S1_8706020	1	8706020	190	N	N	T	362	0.95263	1	NA	0	0	0	NA	0	0	0	NA	0	0	0	NA	0	0	0	NA	0	0	0	18	0.04737	0	0	TBD	TBD
8541	S1_8707045	1	8707045	190	N	N	C	275	0.72368	0.89286	T	33	0.08684	0.10714	NA	0	0	0	NA	0	0	0	NA	0	0	0	NA	0	0	0	72	0.18947	1	0.00649	TBD	TBD
8542	S1_8708007	1	8708007	190	N	N	T	374	0.98421	1	NA	0	0	0	NA	0	0	0	NA	0	0	0	NA	0	0	0	NA	0	0	0	6	0.01579	0	0	TBD	TBD
8543	S1_8709042	1	8709042	190	N	N	T	193	0.50789	0.51604	C	181	0.47632	0.48396	NA	0	0	0	NA	0	0	0	NA	0	0	0	NA	0	0	0	6	0.01579	5	0.02674	TBD	TBD
8544	S1_8710010	1	8710010	190	N	N	G	273	0.71842	0.77557	A	79	0.20789	0.22443	NA	0	0	0	NA	0	0	0	NA	0	0	0	NA	0	0	0	28	0.07368	1	0.00568	TBD	TBD
8545	S1_8711024	1	8711024	190	N	N	T	366	0.96316	1	NA	0	0	0	NA	0	0	0	NA	0	0	0	NA	0	0	0	NA	0	0	0	14	0.03684	0	0	TBD	TBD
8546	S1_8712064	1	8712064	190	N	N	C	190	0.5	0.51075	A	182	0.47895	0.48925	NA	0	0	0	NA	0	0	0	NA	0	0	0	NA	0	0	0	8	0.02105	174	0.93548	TBD	TBD
8547	S1_8713015	1	8713015	190	N	N	C	366	0.96316	1	NA	0	0	0	NA	0	0	0	NA	0	0	0	NA	0	0	0	NA	0	0	0	14	0.03684	0	0	TBD	TBD
8548	S1_8714049	1	8714049	190	N	N	G	338	0.88947	0.9548	A	16	0.04211	0.0452	NA	0	0	0	NA	0	0	0	NA	0	0	0	NA	0	0	0	26	0.06842	0	0	TBD	TBD
8549	S1_8715018	1	8715018	190	N	N	T	326	0.85789	1	NA	0	0	0	NA	0	0	0	NA	0	0	0	NA	0	0	0	NA	0	0	0	54	0.14211	0	0	TBD	TBD
8550	S1_8716013	1	8716013	190	N	N	T	318	0.83684	1	NA	0	0	0	NA	0	0	0	NA	0	0	0	NA	0	0	0	NA	0	0	0	62	0.16316	0	0	TBD	TBD
8551	S1_8717006	1	8717006	190	N	N	G	201	0.52895	0.55525	A	161	0.42368	0.44475	NA	0	0	0	NA	0	0	0	NA	0	0	0	NA	0	0	0	18	0.04737	3	0.01657	TBD	TBD
8552	S1_8718024	1	8718024	190	N	N	C	191	0.50263	0.51344	G	181	0.47632	0.48656	NA	0	0	0	NA	0	0	0	NA	0	0	0	NA	0	0	0	8	0.02105	177	0.95161	TBD	TBD
8553	S1_8719012	1	8719012	190	N	N	T	342	0.9	0.99419	G	2	0.00526	0.00581	NA	0	0	0	NA	0	0	0	NA	0	0	0	NA	0	0	0	36	0.09474	2	0.01163	TBD	TBD
8554	S1_8720021	1	8720021	190	N	N	T	77	0.20263	0.71296	C	31	0.08158	0.28704	NA	0	0	0	NA	0	0	0	NA	0	0	0	NA	0	0	0	272	0.71579	3	0.05556	TBD	TBD
8555	S1_8721050	1	8721050	190	N	N	T	320	0.84211	0.94118	G	20	0.05263	0.05882	NA	0	0	0	NA	0	0	0	NA	0	0	0	NA	0	0	0	40	0.10526	18	0.10588	TBD	TBD
8556	S1_8722060	1	8722060	190	N	N	G	316	0.83158	0.96933	A	10	0.02632	0.03067	NA	0	0	0	NA	0	0	0	NA	0	0	0	NA	0	0	0	54	0.14211	0	0	TBD	TBD
8557	S1_8723034	1	8723034	190	N	N	T	130	0.34211	0.54622	C	108	0.28421	0.45378	NA	0	0	0	NA	0	0	0	NA	0	0	0	NA	0	0	0	142	0.37368	0	0	TBD	TBD
8558	S1_8724018	1	8724018	190	N	N	C	139	0.36579	0.92667	A	11	0.02895	0.07333	NA	0	0	0	NA	0	0	0	NA	0	0	0	NA	0	0	0	230	0.60526	1	0.01333	TBD	TBD
8559	S1_8725015	1	8725015	190	N	N	C	167	0.43947	0.99405	T	1	0.00263	0.00595	NA	0	0	0	NA	0	0	0	NA	0	0	0	NA	0	0	0	212	0.55789	1	0.0119	TBD	TBD
8560	S1_8727055	1	8727055	190	N	N	G	332	0.87368	0.97076	A	10	0.02632	0.02924	NA	0	0	0	NA	0	0	0	NA	0	0	0	NA	0	0	0	38	0.1	0	0	TBD	TBD
8561	S1_8728038	1	8728038	190	N	N	A	264	0.69474	0.89796	C	30	0.07895	0.10204	NA	0	0	0	NA	0	0	0	NA	0	0	0	NA	0	0	0	86	0.22632	0	0	TBD	TBD
8562	S1_8729018	1	8729018	190	N	N	A	233	0.61316	0.67341	T	113	0.29737	0.32659	NA	0	0	0	NA	0	0	0	NA	0	0	0	NA	0	0	0	34	0.08947	3	0.01734	TBD	TBD
8563	S1_8730029	1	8730029	190	N	N	C	244	0.64211	0.75309	T	80	0.21053	0.24691	NA	0	0	0	NA	0	0	0	NA	0	0	0	NA	0	0	0	56	0.14737	70	0.4321	TBD	TBD
8564	S1_8731007	1	8731007	190	N	N	T	366	0.96316	1	NA	0	0	0	NA	0	0	0	NA	0	0	0	NA	0	0	0	NA	0	0	0	14	0.03684	0	0	TBD	TBD
8565	S1_8732034	1	8732034	190	N	N	C	310	0.81579	0.97484	A	8	0.02105	0.02516	NA	0	0	0	NA	0	0	0	NA	0	0	0	NA	0	0	0	62	0.16316	0	0	TBD	TBD
8566	S1_8733014	1	8733014	190	N	N	T	372	0.97895	1	NA	0	0	0	NA	0	0	0	NA	0	0	0	NA	0	0	0	NA	0	0	0	8	0.02105	0	0	TBD	TBD
8567	S1_8734064	1	8734064	190	N	N	T	364	0.95789	1	NA	0	0	0	NA	0	0	0	NA	0	0	0	NA	0	0	0	NA	0	0	0	16	0.04211	0	0	TBD	TBD
8568	S1_8735044	1	8735044	190	N	N	A	43	0.11316	0.5375	C	37	0.09737	0.4625	NA	0	0	0	NA	0	0	0	NA	0	0	0	NA	0	0	0	300	0.78947	1	0.025	TBD	TBD
8569	S1_8736013	1	8736013	190	N	N	A	259	0.68158	0.72346	C	99	0.26053	0.27654	NA	0	0	0	NA	0	0	0	NA	0	0	0	NA	0	0	0	22	0.05789	5	0.02793	TBD	TBD
8570	S1_8737056	1	8737056	190	N	N	C	279	0.73421	0.83036	T	57	0.15	0.16964	NA	0	0	0	NA	0	0	0	NA	0	0	0	NA	0	0	0	44	0.11579	1	0.00595	TBD	TBD
8571	S1_8738012	1	8738012	190	N	N	G	124	0.32632	0.63265	A	72	0.18947	0.36735	NA	0	0	0	NA	0	0	0	NA	0	0	0	NA	0	0	0	184	0.48421	16	0.16327	TBD	TBD
8572	S1_8739021	1	8739021	190	N	N	T	263	0.69211	0.84839	G	47	0.12368	0.15161	NA	0	0	0	NA	0	0	0	NA	0	0	0	NA	0	0	0	70	0.18421	1	0.00645	TBD	TBD
8573	S1_8740035	1	8740035	190	N	N	C	332	0.87368	0.94318	T	20	0.05263	0.05682	NA	0	0	0	NA	0	0	0	NA	0	0	0	NA	0	0	0	28	0.07368	0	0	TBD	TBD
8574	S1_8741054	1	8741054	190	N	N	A	222	0.58421	0.87402	G	32	0.08421	0.12598	NA	0	0	0	NA	0	0	0	NA	0	0	0	NA	0	0	0	126	0.33158	0	0	TBD	TBD
8575	S1_8742038	1	8742038	190	N	N	T	48	0.12632	0.77419	C	14	0.03684	0.22581	NA	0	0	0	NA	0	0	0	NA	0	0	0	NA	0	0	0	318	0.83684	2	0.06452	TBD	TBD
8576	S1_8743010	1	8743010	190	N	N	T	99	0.26053	0.97059	G	3	0.00789	0.02941	NA	0	0	0	NA	0	0	0	NA	0	0	0	NA	0	0	0	278	0.73158	1	0.01961	TBD	TBD
8577	S1_8744018	1	8744018	190	N	N	T	362	0.95263	1	NA	0	0	0	NA	0	0	0	NA	0	0	0	NA	0	0	0	NA	0	0	0	18	0.04737	0	0	TBD	TBD
8578	S1_8745039	1	8745039	190	N	N	C	166	0.43684	0.53548	G	144	0.37895	0.46452	NA	0	0	0	NA	0	0	0	NA	0	0	0	NA	0	0	0	70	0.18421	0	0	TBD	TBD
8579	S1_8746057	1	8746057	190	N	N	A	107	0.28158	0.72297	T	41	0.10789	0.27703	NA	0	0	0	NA	0	0	0	NA	0	0	0	NA	0	0	0	232	0.61053	5	0.06757	TBD	TBD
8580	S1_8747060	1	8747060	190	N	N	T	170	0.44737	0.50296	C	168	0.44211	0.49704	NA	0	0	0	NA	0	0	0	NA	0	0	0	NA	0	0	0	42	0.11053	158	0.93491	TBD	TBD
8581	S1_8748058	1	8748058	190	N	N	A	78	0.20526	0.79592	G	20	0.05263	0.20408	NA	0	0	0	NA	0	0	0	NA	0	0	0	NA	0	0	0	282	0.74211	0	0	TBD	TBD
8582	S1_8749042	1	8749042	190	N	N	G	63	0.16579	0.68478	A	29	0.07632	0.31522	NA	0	0	0	NA	0	0	0	NA	0	0	0	NA	0	0	0	288	0.75789	1	0.02174	TBD	TBD
8583	S1_8750043	1	8750043	190	N	N	C	53	0.13947	0.73611	A	19	0.05	0.26389	NA	0	0	0	NA	0	0	0	NA	0	0	0	NA	0	0	0	308	0.81053	1	0.02778	TBD	TBD
8584	S1_8751028	1	8751028	190	N	N	A	358	0.94211	1	NA	0	0	0	NA	0	0	0	NA	0	0	0	NA	0	0	0	NA	0	0	0	22	0.05789	0	0	TBD	TBD
8585	S1_8752025	1	8752025	190	N	N	G	282	0.74211	0.83432	A	56	0.14737	0.16568	NA	0	0	0	NA	0	0	0	NA	0	0	0	NA	0	0	0	42	0.11053	6	0.0355	TBD	TBD
8586	S1_8753010	1	8753010	190	N	N	T	360	0.94737	0.99448	G	2	0.00526	0.00552	NA	0	0	0	NA	0	0	0	NA	0	0	0	NA	0	0	0	18	0.04737	0	0	TBD	TBD
8587	S1_8754024	1	8754024	190	N	N	G	344	0.90526	0.98286	A	6	0.01579	0.01714	NA	0	0	0	NA	0	0	0	NA	0	0	0	NA	0	0	0	30	0.07895	0	0	TBD	TBD
8588	S1_8755032	1	8755032	190	N	N	T	360	0.94737	0.99448	G	2	0.00526	0.00552	NA	0	0	0	NA	0	0	0	NA	0	0	0	NA	0	0	0	18	0.04737	0	0	TBD	TBD
8589	S1_8756056	1	8756056	190	N	N	T	342	0.9	0.95531	C	16	0.04211	0.04469	NA	0	0	0	NA	0	0	0	NA	0	0	0	NA	0	0	0	22	0.05789	0	0	TBD	TBD
8590	S1_8757056	1	8757056	190	N	N	T	334	0.87895	0.92265	C	28	0.07368	0.07735	NA	0	0	0	NA	0	0	0	NA	0	0	0	NA	0	0	0	18	0.04737	0	0	TBD	TBD
8591	S1_8758043	1	8758043	190	N	N	C	43	0.11316	0.56579	G	33	0.08684	0.43421	NA	0	0	0	NA	0	0	0	NA	0	0	0	NA	0	0	0	304	0.8	1	0.02632	TBD	TBD
8592	S1_8759021	1	8759021	190	N	N	A	80	0.21053	0.5	C	80	0.21053	0.5	NA	0	0	0	NA	0	0	0	NA	0	0	0	NA	0	0	0	220	0.57895	18	0.225	TBD	TBD
8593	S1_8760047	1	8760047	190	N	N	C	197	0.51842	0.54722	G	163	0.42895	0.45278	NA	0	0	0	NA	0	0	0	NA	0	0	0	NA	0	0	0	20	0.05263	3	0.01667	TBD	TBD
8594	S1_8761017	1	8761017	190	N	N	C	36	0.09474	0.5	G	36	0.09474	0.5	NA	0	0	0	NA	0	0	0	NA	0	0	0	NA	0	0	0	308	0.81053	6	0.16667	TBD	TBD
8595	S1_8762043	1	8762043	190	N	N	T	80	0.21053	1	NA	0	0	0	NA	0	0	0	NA	0	0	0	NA	0	0	0	NA	0	0	0	300	0.78947	0	0	TBD	TBD
8596	S1_8763064	1	8763064	190	N	N	G	266	0.7	0.91724	A	24	0.06316	0.08276	NA	0	0	0	NA	0	0	0	NA	0	0	0	NA	0	0	0	90	0.23684	0	0	TBD	TBD
8597	S1_8764013	1	8764013	190	N	N	T	70	0.18421	0.92105	G	6	0.01579	0.07895	NA	0	0	0	NA	0	0	0	NA	0	0	0	NA	0	0	0	304	0.8	6	0.15789	TBD	TBD
8598	S1_8765020	1	8765020	190	N	N	G	70	0.18421	0.54688	A	58	0.15263	0.45312	NA	0	0	0	NA	0	0	0	NA	0	0	0	NA	0	0	0	252	0.66316	10	0.15625	TBD	TBD
8599	S1_8766035	1	8766035	190	N	N	C	66	0.17368	0.54098	T	56	0.14737	0.45902	NA	0	0	0	NA	0	0	0	NA	0	0	0	NA	0	0	0	258	0.67895	6	0.09836	TBD	TBD
8600	S1_8767019	1	8767019	190	N	N	C	226	0.59474	0.79021	T	60	0.15789	0.20979	NA	0	0	0	NA	0	0	0	NA	0	0	0	NA	0	0	0	94	0.24737	0	0	TBD	TBD
8601	S1_8768007	1	8768007	190	N	N	T	347	0.91316	0.99713	G	1	0.00263	0.00287	NA	0	0	0	NA	0	0	0	NA	0	0	0	NA	0	0	0	32	0.08421	1	0.00575	TBD	TBD
8602	S1_8769061	1	8769061	190	N	N	A	50	0.13158	0.71429	T	20	0.05263	0.28571	NA	0	0	0	NA	0	0	0	NA	0	0	0	NA	0	0	0	310	0.81579	2	0.05714	TBD	TBD
8603	S1_8770011	1	8770011	190	N	N	T	62	0.16316	0.68889	C	28	0.07368	0.31111	NA	0	0	0	NA	0	0	0	NA	0	0	0	NA	0	0	0	290	0.76316	6	0.13333	TBD	TBD
8604	S1_8771058	1	8771058	190	N	N	A	305	0.80263	0.92988	G	23	0.06053	0.07012	NA	0	0	0	NA	0	0	0	NA	0	0	0	NA	0	0	0	52	0.13684	1	0.0061	TBD	TBD
8605	S1_8772024	1	8772024	190	N	N	T	78	0.20526	0.65	C	42	0.11053	0.35	NA	0	0	0	NA	0	0	0	NA	0	0	0	NA	0	0	0	260	0.68421	0	0	TBD	TBD
8606	S1_8773020	1	8773020	190	N	N	G	32	0.08421	0.7619	C	10	0.02632	0.2381	NA	0	0	0	NA	0	0	0	NA	0	0	0	NA	0	0	0	338	0.88947	2	0.09524	TBD	TBD
8607	S1_8774041	1	8774041	190	N	N	G	198	0.52105	0.95192	A	10	0.02632	0.04808	NA	0	0	0	NA	0	0	0	NA	0	0	0	NA	0	0	0	172	0.45263	0	0	TBD	TBD
8608	S1_8775015	1	8775015	190	N	N	T	368	0.96842	1	NA	0	0	0	NA	0	0	0	NA	0	0	0	NA	0	0	0	NA	0	0	0	12	0.03158	0	0	TBD	TBD
8609	S1_8776016	1	8776016	190	N	N	C	192	0.50526	0.55172	T	156	0.41053	0.44828	NA	0	0	0	NA	0	0	0	NA	0	0	0	NA	0	0	0	32	0.08421	132	0.75862	TBD	TBD
8610	S1_8778029	1	8778029	190	N	N	T	358	0.94211	1	NA	0	0	0	NA	0	0	0	NA	0	0	0	NA	0	0	0	NA	0	0	0	22	0.05789	0	0	TBD	TBD
8611	S1_8779010	1	8779010	190	N	N	T	317	0.83421	0.99686	G	1	0.00263	0.00314	NA	0	0	0	NA	0	0	0	NA	0	0	0	NA	0	0	0	62	0.16316	1	0.00629	TBD	TBD
8612	S1_8780045	1	8780045	190	N	N	C	306	0.80526	0.87429	T	44	0.11579	0.12571	NA	0	0	0	NA	0	0	0	NA	0	0	0	NA	0	0	0	30	0.07895	0	0	TBD	TBD
8613	S1_8781033	1	8781033	190	N	N	C	305	0.80263	0.90237	T	33	0.08684	0.09763	NA	0	0	0	NA	0	0	0	NA	0	0	0	NA	0	0	0	42	0.11053	1	0.00592	TBD	TBD
8614	S1_8782017	1	8782017	190	N	N	G	69	0.18158	0.78409	A	19	0.05	0.21591	NA	0	0	0	NA	0	0	0	NA	0	0	0	NA	0	0	0	292	0.76842	3	0.06818	TBD	TBD
8615	S1_8783052	1	8783052	190	N	N	A	368	0.96842	1	NA	0	0	0	NA	0	0	0	NA	0	0	0	NA	0	0	0	NA	0	0	0	12	0.03158	0	0	TBD	TBD
8616	S1_8784064	1	8784064	190	N	N	A	350	0.92105	1	NA	0	0	0	NA	0	0	0	NA	0	0	0	NA	0	0	0	NA	0	0	0	30	0.07895	0	0	TBD	TBD
8617	S1_8785027	1	8785027	190	N	N	G	53	0.13947	0.54082	C	45	0.11842	0.45918	NA	0	0	0	NA	0	0	0	NA	0	0	0	NA	0	0	0	282	0.74211	5	0.10204	TBD	TBD
8618	S1_8786030	1	8786030	190	N	N	G	65	0.17105	0.58036	C	47	0.12368	0.41964	NA	0	0	0	NA	0	0	0	NA	0	0	0	NA	0	0	0	268	0.70526	7	0.125	TBD	TBD
8619	S1_8787010	1	8787010	190	N	N	T	143	0.37632	0.90506	C	15	0.03947	0.09494	NA	0	0	0	NA	0	0	0	NA	0	0	0	NA	0	0	0	222	0.58421	1	0.01266	TBD	TBD
8620	S1_8788039	1	8788039	190	N	N	A	286	0.75263	0.88272	T	38	0.1	0.11728	NA	0	0	0	NA	0	0	0	NA	0	0	0	NA	0	0	0	56	0.14737	0	0	TBD	TBD
8621	S1_8789045	1	8789045	190	N	N	A	354	0.93158	1	NA	0	0	0	NA	0	0	0	NA	0	0	0	NA	0	0	0	NA	0	0	0	26	0.06842	0	0	TBD	TBD
8622	S1_8790028	1	8790028	190	N	N	T	374	0.98421	1	NA	0	0	0	NA	0	0	0	NA	0	0	0	NA	0	0	0	NA	0	0	0	6	0.01579	0	0	TBD	TBD
8623	S1_8791020	1	8791020	190	N	N	T	345	0.90789	0.99711	G	1	0.00263	0.00289	NA	0	0	0	NA	0	0	0	NA	0	0	0	NA	0	0	0	34	0.08947	1	0.00578	TBD	TBD
8624	S1_8792049	1	8792049	190	N	N	C	60	0.15789	0.61224	T	38	0.1	0.38776	NA	0	0	0	NA	0	0	0	NA	0	0	0	NA	0	0	0	282	0.74211	6	0.12245	TBD	TBD
8625	S1_8793016	1	8793016	190	N	N	T	349	0.91842	0.99714	G	1	0.00263	0.00286	NA	0	0	0	NA	0	0	0	NA	0	0	0	NA	0	0	0	30	0.07895	1	0.00571	TBD	TBD
8626	S1_8794037	1	8794037	190	N	N	T	324	0.85263	0.96429	A	12	0.03158	0.03571	NA	0	0	0	NA	0	0	0	NA	0	0	0	NA	0	0	0	44	0.11579	0	0	TBD	TBD
8627	S1_8795042	1	8795042	190	N	N	C	344	0.90526	0.98851	G	4	0.01053	0.01149	NA	0	0	0	NA	0	0	0	NA	0	0	0	NA	0	0	0	32	0.08421	2	0.01149	TBD	TBD
8628	S1_8797047	1	8797047	190	N	N	T	340	0.89474	0.97701	G	8	0.02105	0.02299	NA	0	0	0	NA	0	0	0	NA	0	0	0	NA	0	0	0	32	0.08421	8	0.04598	TBD	TBD
8629	S1_8798064	1	8798064	190	N	N	C	315	0.82895	0.92105	T	27	0.07105	0.07895	NA	0	0	0	NA	0	0	0	NA	0	0	0	NA	0	0	0	38	0.1	1	0.00585	TBD	TBD
8630	S1_8799007	1	8799007	190	N	N	C	301	0.79211	0.91212	A	29	0.07632	0.08788	NA	0	0	0	NA	0	0	0	NA	0	0	0	NA	0	0	0	50	0.13158	1	0.00606	TBD	TBD
8631	S1_8800036	1	8800036	190	N	N	T	359	0.94474	0.99722	G	1	0.00263	0.00278	NA	0	0	0	NA	0	0	0	NA	0	0	0	NA	0	0	0	20	0.05263	1	0.00556	TBD	TBD
8632	S1_8801038	1	8801038	190	N	N	T	50	0.13158	0.75758	G	16	0.04211	0.24242	NA	0	0	0	NA	0	0	0	NA	0	0	0	NA	0	0	0	314	0.82632	4	0.12121	TBD	TBD
8633	S1_8802013	1	8802013	190	N	N	C	218	0.57368	0.76761	T	66	0.17368	0.23239	NA	0	0	0	NA	0	0	0	NA	0	0	0	NA	0	0	0	96	0.25263	42	0.29577	TBD	TBD
8634	S1_8803008	1	8803008	190	N	N	T	360	0.94737	1	NA	0	0	0	NA	0	0	0	NA	0	0	0	NA	0	0	0	NA	0	0	0	20	0.05263	0	0	TBD	TBD
8635	S1_8804013	1	8804013	190	N	N	T	360	0.94737	0.99448	G	2	0.00526	0.00552	NA	0	0	0	NA	0	0	0	NA	0	0	0	NA	0	0	0	18	0.04737	2	0.01105	TBD	TBD
8636	S1_8805027	1	8805027	190	N	N	T	106	0.27895	1	NA	0	0	0	NA	0	0	0	NA	0	0	0	NA	0	0	0	NA	0	0	0	274	0.72105	0	0	TBD	TBD
8637	S1_8806033	1	8806033	190	N	N	T	360	0.94737	1	NA	0	0	0	NA	0	0	0	NA	0	0	0	NA	0	0	0	NA	0	0	0	20	0.05263	0	0	TBD	TBD
8638	S1_8807045	1	8807045	190	N	N	C	364	0.95789	1	NA	0	0	0	NA	0	0	0	NA	0	0	0	NA	0	0	0	NA	0	0	0	16	0.04211	0	0	TBD	TBD
8639	S1_8808008	1	8808008	190	N	N	T	368	0.96842	1	NA	0	0	0	NA	0	0	0	NA	0	0	0	NA	0	0	0	NA	0	0	0	12	0.03158	0	0	TBD	TBD
8640	S1_8809012	1	8809012	190	N	N	T	366	0.96316	0.99457	G	2	0.00526	0.00543	NA	0	0	0	NA	0	0	0	NA	0	0	0	NA	0	0	0	12	0.03158	2	0.01087	TBD	TBD
8641	S1_8810014	1	8810014	190	N	N	C	26	0.06842	0.56522	G	20	0.05263	0.43478	NA	0	0	0	NA	0	0	0	NA	0	0	0	NA	0	0	0	334	0.87895	0	0	TBD	TBD
8642	S1_8811042	1	8811042	190	N	N	T	306	0.80526	1	NA	0	0	0	NA	0	0	0	NA	0	0	0	NA	0	0	0	NA	0	0	0	74	0.19474	0	0	TBD	TBD
8643	S1_8812010	1	8812010	190	N	N	G	366	0.96316	0.99457	T	2	0.00526	0.00543	NA	0	0	0	NA	0	0	0	NA	0	0	0	NA	0	0	0	12	0.03158	0	0	TBD	TBD
8644	S1_8813060	1	8813060	190	N	N	T	166	0.43684	0.58865	G	116	0.30526	0.41135	NA	0	0	0	NA	0	0	0	NA	0	0	0	NA	0	0	0	98	0.25789	0	0	TBD	TBD
8645	S1_8814035	1	8814035	190	N	N	T	358	0.94211	1	NA	0	0	0	NA	0	0	0	NA	0	0	0	NA	0	0	0	NA	0	0	0	22	0.05789	0	0	TBD	TBD
8646	S1_8815060	1	8815060	190	N	N	A	63	0.16579	0.67021	T	31	0.08158	0.32979	NA	0	0	0	NA	0	0	0	NA	0	0	0	NA	0	0	0	286	0.75263	9	0.19149	TBD	TBD
8647	S1_8816010	1	8816010	190	N	N	C	205	0.53947	0.58571	A	145	0.38158	0.41429	NA	0	0	0	NA	0	0	0	NA	0	0	0	NA	0	0	0	30	0.07895	3	0.01714	TBD	TBD
8648	S1_8817020	1	8817020	190	N	N	T	78	0.20526	0.65	C	42	0.11053	0.35	NA	0	0	0	NA	0	0	0	NA	0	0	0	NA	0	0	0	260	0.68421	10	0.16667	TBD	TBD
8649	S1_8818034	1	8818034	190	N	N	G	286	0.75263	0.92258	C	24	0.06316	0.07742	NA	0	0	0	NA	0	0	0	NA	0	0	0	NA	0	0	0	70	0.18421	0	0	TBD	TBD
8650	S1_8819010	1	8819010	190	N	N	G	88	0.23158	0.5	T	88	0.23158	0.5	NA	0	0	0	NA	0	0	0	NA	0	0	0	NA	0	0	0	204	0.53684	12	0.13636	TBD	TBD
8651	S1_8820014	1	8820014	190	N	N	T	290	0.76316	0.90625	G	30	0.07895	0.09375	NA	0	0	0	NA	0	0	0	NA	0	0	0	NA	0	0	0	60	0.15789	28	0.175	TBD	TBD
8652	S1_8821042	1	8821042	190	N	N	C	250	0.65789	0.89286	A	30	0.07895	0.10714	NA	0	0	0	NA	0	0	0	NA	0	0	0	NA	0	0	0	100	0.26316	0	0	TBD	TBD
8653	S1_8822046	1	8822046	190	N	N	T	192	0.50526	0.90566	G	20	0.05263	0.09434	NA	0	0	0	NA	0	0	0	NA	0	0	0	NA	0	0	0	168	0.44211	16	0.15094	TBD	TBD
8654	S1_8823039	1	8823039	190	N	N	T	348	0.91579	1	NA	0	0	0	NA	0	0	0	NA	0	0	0	NA	0	0	0	NA	0	0	0	32	0.08421	0	0	TBD	TBD
8655	S1_8824028	1	8824028	190	N	N	G	60	0.15789	0.52632	A	54	0.14211	0.47368	NA	0	0	0	NA	0	0	0	NA	0	0	0	NA	0	0	0	266	0.7	12	0.21053	TBD	TBD
8656	S1_8825027	1	8825027	190	N	N	G	184	0.48421	0.50549	A	180	0.47368	0.49451	NA	0	0	0	NA	0	0	0	NA	0	0	0	NA	0	0	0	16	0.04211	162	0.89011	TBD	TBD
8657	S1_8826054	1	8826054	190	N	N	G	320	0.84211	0.92486	C	26	0.06842	0.07514	NA	0	0	0	NA	0	0	0	NA	0	0	0	NA	0	0	0	34	0.08947	0	0	TBD	TBD
8658	S1_8827062	1	8827062	190	N	N	C	118	0.31053	0.5514	T	96	0.25263	0.4486	NA	0	0	0	NA	0	0	0	NA	0	0	0	NA	0	0	0	166	0.43684	28	0.26168	TBD	TBD
8659	S1_8828024	1	8828024	190	N	N	T	310	0.81579	0.96273	G	12	0.03158	0.03727	NA	0	0	0	NA	0	0	0	NA	0	0	0	NA	0	0	0	58	0.15263	12	0.07453	TBD	TBD
8660	S1_8829053	1	8829053	190	N	N	C	29	0.07632	0.58	T	21	0.05526	0.42	NA	0	0	0	NA	0	0	0	NA	0	0	0	NA	0	0	0	330	0.86842	5	0.2	TBD	TBD
8661	S1_8830061	1	8830061	190	N	N	C	74	0.19474	0.77083	T	22	0.05789	0.22917	NA	0	0	0	NA	0	0	0	NA	0	0	0	NA	0	0	0	284	0.74737	2	0.04167	TBD	TBD
8662	S1_8831018	1	8831018	190	N	N	A	200	0.52632	0.9901	G	2	0.00526	0.0099	NA	0	0	0	NA	0	0	0	NA	0	0	0	NA	0	0	0	178	0.46842	2	0.0198	TBD	TBD
8663	S1_8832012	1	8832012	190	N	N	C	111	0.29211	0.70253	T	47	0.12368	0.29747	NA	0	0	0	NA	0	0	0	NA	0	0	0	NA	0	0	0	222	0.58421	19	0.24051	TBD	TBD
8664	S1_8833019	1	8833019	190	N	N	T	362	0.95263	1	NA	0	0	0	NA	0	0	0	NA	0	0	0	NA	0	0	0	NA	0	0	0	18	0.04737	0	0	TBD	TBD
8665	S1_8834014	1	8834014	190	N	N	T	299	0.78684	0.97712	G	7	0.01842	0.02288	NA	0	0	0	NA	0	0	0	NA	0	0	0	NA	0	0	0	74	0.19474	5	0.03268	TBD	TBD
8666	S1_8835019	1	8835019	190	N	N	T	346	0.91053	0.98857	G	4	0.01053	0.01143	NA	0	0	0	NA	0	0	0	NA	0	0	0	NA	0	0	0	30	0.07895	4	0.02286	TBD	TBD
8667	S1_8836062	1	8836062	190	N	N	G	194	0.51053	0.53005	A	172	0.45263	0.46995	NA	0	0	0	NA	0	0	0	NA	0	0	0	NA	0	0	0	14	0.03684	168	0.91803	TBD	TBD
8668	S1_8837011	1	8837011	190	N	N	A	70	0.18421	0.56452	G	54	0.14211	0.43548	NA	0	0	0	NA	0	0	0	NA	0	0	0	NA	0	0	0	256	0.67368	0	0	TBD	TBD
8669	S1_8838045	1	8838045	190	N	N	T	345	0.90789	0.99138	G	3	0.00789	0.00862	NA	0	0	0	NA	0	0	0	NA	0	0	0	NA	0	0	0	32	0.08421	3	0.01724	TBD	TBD
8670	S1_8839054	1	8839054	190	N	N	G	246	0.64737	0.94615	T	14	0.03684	0.05385	NA	0	0	0	NA	0	0	0	NA	0	0	0	NA	0	0	0	120	0.31579	0	0	TBD	TBD
8671	S1_8840046	1	8840046	190	N	N	T	326	0.85789	0.95322	C	16	0.04211	0.04678	NA	0	0	0	NA	0	0	0	NA	0	0	0	NA	0	0	0	38	0.1	0	0	TBD	TBD
8672	S1_8841044	1	8841044	190	N	N	T	80	0.21053	1	NA	0	0	0	NA	0	0	0	NA	0	0	0	NA	0	0	0	NA	0	0	0	300	0.78947	0	0	TBD	TBD
8673	S1_8842057	1	8842057	190	N	N	C	293	0.77105	0.83714	T	57	0.15	0.16286	NA	0	0	0	NA	0	0	0	NA	0	0	0	NA	0	0	0	30	0.07895	1	0.00571	TBD	TBD
8674	S1_8843037	1	8843037	190	N	N	T	351	0.92368	0.96961	G	11	0.02895	0.03039	NA	0	0	0	NA	0	0	0	NA	0	0	0	NA	0	0	0	18	0.04737	11	0.06077	TBD	TBD
8675	S1_8844019	1	8844019	190	N	N	C	314	0.82632	0.98742	A	4	0.01053	0.01258	NA	0	0	0	NA	0	0	0	NA	0	0	0	NA	0	0	0	62	0.16316	0	0	TBD	TBD
8676	S1_8845045	1	8845045	190	N	N	T	185	0.48684	0.925	G	15	0.03947	0.075	NA	0	0	0	NA	0	0	0	NA	0	0	0	NA	0	0	0	180	0.47368	9	0.09	TBD	TBD
8677	S1_8846060	1	8846060	190	N	N	A	140	0.36842	0.72917	T	52	0.13684	0.27083	NA	0	0	0	NA	0	0	0	NA	0	0	0	NA	0	0	0	188	0.49474	20	0.20833	TBD	TBD
8678	S1_8847014	1	8847014	190	N	N	C	189	0.49737	0.5	G	189	0.49737	0.5	NA	0	0	0	NA	0	0	0	NA	0	0	0	NA	0	0	0	2	0.00526	183	0.96825	TBD	TBD
8679	S1_8848062	1	8848062	190	N	N	T	227	0.59737	0.61685	C	141	0.37105	0.38315	NA	0	0	0	NA	0	0	0	NA	0	0	0	NA	0	0	0	12	0.03158	131	0.71196	TBD	TBD
8680	S1_8850037	1	8850037	190	N	N	T	312	0.82105	0.975	G	8	0.02105	0.025	NA	0	0	0	NA	0	0	0	NA	0	0	0	NA	0	0	0	60	0.15789	8	0.05	TBD	TBD
8681	S1_8852032	1	8852032	190	N	N	T	370	0.97368	1	NA	0	0	0	NA	0	0	0	NA	0	0	0	NA	0	0	0	NA	0	0	0	10	0.02632	0	0	TBD	TBD
8682	S1_8853052	1	8853052	190	N	N	C	250	0.65789	0.93284	T	18	0.04737	0.06716	NA	0	0	0	NA	0	0	0	NA	0	0	0	NA	0	0	0	112	0.29474	0	0	TBD	TBD
8683	S1_8854011	1	8854011	190	N	N	T	370	0.97368	1	NA	0	0	0	NA	0	0	0	NA	0	0	0	NA	0	0	0	NA	0	0	0	10	0.02632	0	0	TBD	TBD
8684	S1_8855049	1	8855049	190	N	N	G	319	0.83947	0.90113	A	35	0.09211	0.09887	NA	0	0	0	NA	0	0	0	NA	0	0	0	NA	0	0	0	26	0.06842	1	0.00565	TBD	TBD
8685	S1_8856062	1	8856062	190	N	N	C	296	0.77895	0.88623	A	38	0.1	0.11377	NA	0	0	0	NA	0	0	0	NA	0	0	0	NA	0	0	0	46	0.12105	0	0	TBD	TBD
8686	S1_8857019	1	8857019	190	N	N	T	364	0.95789	0.99454	G	2	0.00526	0.00546	NA	0	0	0	NA	0	0	0	NA	0	0	0	NA	0	0	0	14	0.03684	2	0.01093	TBD	TBD
8687	S1_8858051	1	8858051	190	N	N	T	307	0.80789	0.98397	G	5	0.01316	0.01603	NA	0	0	0	NA	0	0	0	NA	0	0	0	NA	0	0	0	68	0.17895	3	0.01923	TBD	TBD
8688	S1_8859040	1	8859040	190	N	N	G	194	0.51053	0.9798	C	4	0.01053	0.0202	NA	0	0	0	NA	0	0	0	NA	0	0	0	NA	0	0	0	182	0.47895	0	0	TBD	TBD
8689	S1_8860006	1	8860006	190	N	N	T	367	0.96579	0.99728	G	1	0.00263	0.00272	NA	0	0	0	NA	0	0	0	NA	0	0	0	NA	0	0	0	12	0.03158	1	0.00543	TBD	TBD
8690	S1_8861046	1	8861046	190	N	N	A	340	0.89474	0.96045	T	14	0.03684	0.03955	NA	0	0	0	NA	0	0	0	NA	0	0	0	NA	0	0	0	26	0.06842	0	0	TBD	TBD
8691	S1_8862037	1	8862037	190	N	N	A	53	0.13947	0.53	G	47	0.12368	0.47	NA	0	0	0	NA	0	0	0	NA	0	0	0	NA	0	0	0	280	0.73684	1	0.02	TBD	TBD
8692	S1_8863048	1	8863048	190	N	N	C	73	0.19211	0.52143	T	67	0.17632	0.47857	NA	0	0	0	NA	0	0	0	NA	0	0	0	NA	0	0	0	240	0.63158	15	0.21429	TBD	TBD
8693	S1_8864026	1	8864026	190	N	N	C	328	0.86316	0.9162	G	30	0.07895	0.0838	NA	0	0	0	NA	0	0	0	NA	0	0	0	NA	0	0	0	22	0.05789	2	0.01117	TBD	TBD
8694	S1_8865047	1	8865047	190	N	N	G	65	0.17105	0.625	A	39	0.10263	0.375	NA	0	0	0	NA	0	0	0	NA	0	0	0	NA	0	0	0	276	0.72632	1	0.01923	TBD	TBD
8695	S1_8866020	1	8866020	190	N	N	A	368	0.96842	1	NA	0	0	0	NA	0	0	0	NA	0	0	0	NA	0	0	0	NA	0	0	0	12	0.03158	0	0	TBD	TBD
8696	S1_8867040	1	8867040	190	N	N	A	226	0.59474	0.91129	G	22	0.05789	0.08871	NA	0	0	0	NA	0	0	0	NA	0	0	0	NA	0	0	0	132	0.34737	0	0	TBD	TBD
8697	S1_8868024	1	8868024	190	N	N	T	277	0.72895	0.91118	C	27	0.07105	0.08882	NA	0	0	0	NA	0	0	0	NA	0	0	0	NA	0	0	0	76	0.2	1	0.00658	TBD	TBD
8698	S1_8869026	1	8869026	190	N	N	G	65	0.17105	0.61321	C	41	0.10789	0.38679	NA	0	0	0	NA	0	0	0	NA	0	0	0	NA	0	0	0	274	0.72105	3	0.0566	TBD	TBD
8699	S1_8870034	1	8870034	190	N	N	T	370	0.97368	1	NA	0	0	0	NA	0	0	0	NA	0	0	0	NA	0	0	0	NA	0	0	0	10	0.02632	0	0	TBD	TBD
8700	S1_8871056	1	8871056	190	N	N	T	55	0.14474	0.56122	C	43	0.11316	0.43878	NA	0	0	0	NA	0	0	0	NA	0	0	0	NA	0	0	0	282	0.74211	5	0.10204	TBD	TBD
8701	S1_8872027	1	8872027	190	N	N	C	368	0.96842	1	NA	0	0	0	NA	0	0	0	NA	0	0	0	NA	0	0	0	NA	0	0	0	12	0.03158	0	0	TBD	TBD
8702	S1_8873019	1	8873019	190	N	N	T	172	0.45263	0.91489	C	16	0.04211	0.08511	NA	0	0	0	NA	0	0	0	NA	0	0	0	NA	0	0	0	192	0.50526	0	0	TBD	TBD
8703	S1_8874041	1	8874041	190	N	N	G	53	0.13947	0.55208	C	43	0.11316	0.44792	NA	0	0	0	NA	0	0	0	NA	0	0	0	NA	0	0	0	284	0.74737	5	0.10417	TBD	TBD
8704	S1_8875014	1	8875014	190	N	N	T	130	0.34211	1	NA	0	0	0	NA	0	0	0	NA	0	0	0	NA	0	0	0	NA	0	0	0	250	0.65789	0	0	TBD	TBD
8705	S1_8876049	1	8876049	190	N	N	G	234	0.61579	0.64641	A	128	0.33684	0.35359	NA	0	0	0	NA	0	0	0	NA	0	0	0	NA	0	0	0	18	0.04737	2	0.01105	TBD	TBD
8706	S1_8877051	1	8877051	190	N	N	A	183	0.48158	0.51117	G	175	0.46053	0.48883	NA	0	0	0	NA	0	0	0	NA	0	0	0	NA	0	0	0	22	0.05789	167	0.93296	TBD	TBD
8707	S1_8879061	1	8879061	190	N	N	A	105	0.27632	0.77206	T	31	0.08158	0.22794	NA	0	0	0	NA	0	0	0	NA	0	0	0	NA	0	0	0	244	0.64211	7	0.10294	TBD	TBD
8708	S1_8880018	1	8880018	190	N	N	G	93	0.24474	0.55357	A	75	0.19737	0.44643	NA	0	0	0	NA	0	0	0	NA	0	0	0	NA	0	0	0	212	0.55789	13	0.15476	TBD	TBD
8709	S1_8881029	1	8881029	190	N	N	G	120	0.31579	0.8	A	30	0.07895	0.2	NA	0	0	0	NA	0	0	0	NA	0	0	0	NA	0	0	0	230	0.60526	0	0	TBD	TBD
8710	S1_8882040	1	8882040	190	N	N	C	333	0.87632	0.97368	T	9	0.02368	0.02632	NA	0	0	0	NA	0	0	0	NA	0	0	0	NA	0	0	0	38	0.1	1	0.00585	TBD	TBD
8711	S1_8883018	1	8883018	190	N	N	G	350	0.92105	0.98315	A	6	0.01579	0.01685	NA	0	0	0	NA	0	0	0	NA	0	0	0	NA	0	0	0	24	0.06316	0	0	TBD	TBD
8712	S1_8884048	1	8884048	190	N	N	T	351	0.92368	0.99716	G	1	0.00263	0.00284	NA	0	0	0	NA	0	0	0	NA	0	0	0	NA	0	0	0	28	0.07368	1	0.00568	TBD	TBD
8713	S1_8885047	1	8885047	190	N	N	T	315	0.82895	0.92647	G	25	0.06579	0.07353	NA	0	0	0	NA	0	0	0	NA	0	0	0	NA	0	0	0	40	0.10526	25	0.14706	TBD	TBD
8714	S1_8886015	1	8886015	190	N	N	T	366	0.96316	1	NA	0	0	0	NA	0	0	0	NA	0	0	0	NA	0	0	0	NA	0	0	0	14	0.03684	0	0	TBD	TBD
8715	S1_8887017	1	8887017	190	N	N	T	360	0.94737	1	NA	0	0	0	NA	0	0	0	NA	0	0	0	NA	0	0	0	NA	0	0	0	20	0.05263	0	0	TBD	TBD
8716	S1_8888029	1	8888029	190	N	N	T	194	0.51053	0.95098	A	10	0.02632	0.04902	NA	0	0	0	NA	0	0	0	NA	0	0	0	NA	0	0	0	176	0.46316	0	0	TBD	TBD
8717	S1_8889037	1	8889037	190	N	N	T	55	0.14474	0.91667	C	5	0.01316	0.08333	NA	0	0	0	NA	0	0	0	NA	0	0	0	NA	0	0	0	320	0.84211	1	0.03333	TBD	TBD
8718	S1_8890055	1	8890055	190	N	N	A	368	0.96842	1	NA	0	0	0	NA	0	0	0	NA	0	0	0	NA	0	0	0	NA	0	0	0	12	0.03158	0	0	TBD	TBD
8719	S1_8891026	1	8891026	190	N	N	A	27	0.07105	0.64286	T	15	0.03947	0.35714	NA	0	0	0	NA	0	0	0	NA	0	0	0	NA	0	0	0	338	0.88947	7	0.33333	TBD	TBD
8720	S1_8892020	1	8892020	190	N	N	T	66	0.17368	1	NA	0	0	0	NA	0	0	0	NA	0	0	0	NA	0	0	0	NA	0	0	0	314	0.82632	0	0	TBD	TBD
8721	S1_8893028	1	8893028	190	N	N	T	330	0.86842	0.98214	A	6	0.01579	0.01786	NA	0	0	0	NA	0	0	0	NA	0	0	0	NA	0	0	0	44	0.11579	0	0	TBD	TBD
8722	S1_8894031	1	8894031	190	N	N	T	312	0.82105	0.93976	C	20	0.05263	0.06024	NA	0	0	0	NA	0	0	0	NA	0	0	0	NA	0	0	0	48	0.12632	0	0	TBD	TBD
8723	S1_8895030	1	8895030	190	N	N	C	366	0.96316	1	NA	0	0	0	NA	0	0	0	NA	0	0	0	NA	0	0	0	NA	0	0	0	14	0.03684	0	0	TBD	TBD
8724	S1_8896035	1	8896035	190	N	N	G	196	0.51579	0.56322	T	152	0.4	0.43678	NA	0	0	0	NA	0	0	0	NA	0	0	0	NA	0	0	0	32	0.08421	146	0.83908	TBD	TBD
8725	S1_8897011	1	8897011	190	N	N	T	114	0.3	0.95	G	6	0.01579	0.05	NA	0	0	0	NA	0	0	0	NA	0	0	0	NA	0	0	0	260	0.68421	0	0	TBD	TBD
8726	S1_8898007	1	8898007	190	N	N	T	364	0.95789	1	NA	0	0	0	NA	0	0	0	NA	0	0	0	NA	0	0	0	NA	0	0	0	16	0.04211	0	0	TBD	TBD
8727	S1_8899057	1	8899057	190	N	N	G	340	0.89474	0.96591	A	12	0.03158	0.03409	NA	0	0	0	NA	0	0	0	NA	0	0	0	NA	0	0	0	28	0.07368	2	0.01136	TBD	TBD
8728	S1_8900017	1	8900017	190	N	N	C	150	0.39474	0.81522	T	34	0.08947	0.18478	NA	0	0	0	NA	0	0	0	NA	0	0	0	NA	0	0	0	196	0.51579	0	0	TBD	TBD
8729	S1_8901035	1	8901035	190	N	N	T	296	0.77895	0.93671	C	20	0.05263	0.06329	NA	0	0	0	NA	0	0	0	NA	0	0	0	NA	0	0	0	64	0.16842	0	0	TBD	TBD
8730	S1_8902016	1	8902016	190	N	N	A	83	0.21842	0.78302	G	23	0.06053	0.21698	NA	0	0	0	NA	0	0	0	NA	0	0	0	NA	0	0	0	274	0.72105	5	0.09434	TBD	TBD
8731	S1_8903031	1	8903031	190	N	N	C	355	0.93421	0.9543	T	17	0.04474	0.0457	NA	0	0	0	NA	0	0	0	NA	0	0	0	NA	0	0	0	8	0.02105	1	0.00538	TBD	TBD
8732	S1_8904034	1	8904034	190	N	N	C	154	0.40526	0.90588	T	16	0.04211	0.09412	NA	0	0	0	NA	0	0	0	NA	0	0	0	NA	0	0	0	210	0.55263	0	0	TBD	TBD
8733	S1_8905025	1	8905025	190	N	N	G	34	0.08947	0.85	A	6	0.01579	0.15	NA	0	0	0	NA	0	0	0	NA	0	0	0	NA	0	0	0	340	0.89474	0	0	TBD	TBD
8734	S1_8906055	1	8906055	190	N	N	T	326	0.85789	1	NA	0	0	0	NA	0	0	0	NA	0	0	0	NA	0	0	0	NA	0	0	0	54	0.14211	0	0	TBD	TBD
8735	S1_8907027	1	8907027	190	N	N	T	254	0.66842	0.71348	C	102	0.26842	0.28652	NA	0	0	0	NA	0	0	0	NA	0	0	0	NA	0	0	0	24	0.06316	2	0.01124	TBD	TBD
8736	S1_8908040	1	8908040	190	N	N	C	221	0.58158	0.77273	T	65	0.17105	0.22727	NA	0	0	0	NA	0	0	0	NA	0	0	0	NA	0	0	0	94	0.24737	21	0.14685	TBD	TBD
8737	S1_8909020	1	8909020	190	N	N	T	358	0.94211	1	NA	0	0	0	NA	0	0	0	NA	0	0	0	NA	0	0	0	NA	0	0	0	22	0.05789	0	0	TBD	TBD
8738	S1_8910028	1	8910028	190	N	N	G	122	0.32105	0.79221	T	32	0.08421	0.20779	NA	0	0	0	NA	0	0	0	NA	0	0	0	NA	0	0	0	226	0.59474	14	0.18182	TBD	TBD
8739	S1_8911027	1	8911027	190	N	N	A	370	0.97368	1	NA	0	0	0	NA	0	0	0	NA	0	0	0	NA	0	0	0	NA	0	0	0	10	0.02632	0	0	TBD	TBD
8740	S1_8912050	1	8912050	190	N	N	C	330	0.86842	0.91667	T	30	0.07895	0.08333	NA	0	0	0	NA	0	0	0	NA	0	0	0	NA	0	0	0	20	0.05263	0	0	TBD	TBD
8741	S1_8913021	1	8913021	190	N	N	C	221	0.58158	0.63506	G	127	0.33421	0.36494	NA	0	0	0	NA	0	0	0	NA	0	0	0	NA	0	0	0	32	0.08421	1	0.00575	TBD	TBD
8742	S1_8914034	1	8914034	190	N	N	T	352	0.92632	1	NA	0	0	0	NA	0	0	0	NA	0	0	0	NA	0	0	0	NA	0	0	0	28	0.07368	0	0	TBD	TBD
8743	S1_8915028	1	8915028	190	N	N	C	320	0.84211	0.9816	T	6	0.01579	0.0184	NA	0	0	0	NA	0	0	0	NA	0	0	0	NA	0	0	0	54	0.14211	2	0.01227	TBD	TBD
8744	S1_8916030	1	8916030	190	N	N	A	340	0.89474	0.96045	T	14	0.03684	0.03955	NA	0	0	0	NA	0	0	0	NA	0	0	0	NA	0	0	0	26	0.06842	0	0	TBD	TBD
8745	S1_8917049	1	8917049	190	N	N	T	267	0.70263	0.89	G	33	0.08684	0.11	NA	0	0	0	NA	0	0	0	NA	0	0	0	NA	0	0	0	80	0.21053	27	0.18	TBD	TBD
8746	S1_8918029	1	8918029	190	N	N	T	366	0.96316	1	NA	0	0	0	NA	0	0	0	NA	0	0	0	NA	0	0	0	NA	0	0	0	14	0.03684	0	0	TBD	TBD
8747	S1_8919046	1	8919046	190	N	N	T	149	0.39211	0.91975	G	13	0.03421	0.08025	NA	0	0	0	NA	0	0	0	NA	0	0	0	NA	0	0	0	218	0.57368	7	0.08642	TBD	TBD
8748	S1_8920051	1	8920051	190	N	N	C	292	0.76842	0.97987	T	6	0.01579	0.02013	NA	0	0	0	NA	0	0	0	NA	0	0	0	NA	0	0	0	82	0.21579	0	0	TBD	TBD
8749	S1_8921042	1	8921042	190	N	N	A	284	0.74737	0.89873	G	32	0.08421	0.10127	NA	0	0	0	NA	0	0	0	NA	0	0	0	NA	0	0	0	64	0.16842	2	0.01266	TBD	TBD
8750	S1_8922062	1	8922062	190	N	N	G	88	0.23158	0.84615	A	16	0.04211	0.15385	NA	0	0	0	NA	0	0	0	NA	0	0	0	NA	0	0	0	276	0.72632	0	0	TBD	TBD
8751	S1_8923039	1	8923039	190	N	N	C	290	0.76316	0.94771	T	16	0.04211	0.05229	NA	0	0	0	NA	0	0	0	NA	0	0	0	NA	0	0	0	74	0.19474	0	0	TBD	TBD
8752	S1_8924048	1	8924048	190	N	N	A	340	0.89474	1	NA	0	0	0	NA	0	0	0	NA	0	0	0	NA	0	0	0	NA	0	0	0	40	0.10526	0	0	TBD	TBD
8753	S1_8925041	1	8925041	190	N	N	T	336	0.88421	0.91304	G	32	0.08421	0.08696	NA	0	0	0	NA	0	0	0	NA	0	0	0	NA	0	0	0	12	0.03158	0	0	TBD	TBD
8754	S1_8926048	1	8926048	190	N	N	T	72	0.18947	1	NA	0	0	0	NA	0	0	0	NA	0	0	0	NA	0	0	0	NA	0	0	0	308	0.81053	0	0	TBD	TBD
8755	S1_8927041	1	8927041	190	N	N	G	344	0.90526	0.91489	A	32	0.08421	0.08511	NA	0	0	0	NA	0	0	0	NA	0	0	0	NA	0	0	0	4	0.01053	0	0	TBD	TBD
8756	S1_8928009	1	8928009	190	N	N	C	39	0.10263	0.57353	T	29	0.07632	0.42647	NA	0	0	0	NA	0	0	0	NA	0	0	0	NA	0	0	0	312	0.82105	3	0.08824	TBD	TBD
8757	S1_8929016	1	8929016	190	N	N	A	110	0.28947	0.94828	G	6	0.01579	0.05172	NA	0	0	0	NA	0	0	0	NA	0	0	0	NA	0	0	0	264	0.69474	4	0.06897	TBD	TBD
8758	S1_8930013	1	8930013	190	N	N	G	186	0.48947	0.5	T	186	0.48947	0.5	NA	0	0	0	NA	0	0	0	NA	0	0	0	NA	0	0	0	8	0.02105	174	0.93548	TBD	TBD
8759	S1_8931058	1	8931058	190	N	N	G	312	0.82105	0.93976	A	20	0.05263	0.06024	NA	0	0	0	NA	0	0	0	NA	0	0	0	NA	0	0	0	48	0.12632	0	0	TBD	TBD
8760	S1_8932013	1	8932013	190	N	N	G	232	0.61053	0.67836	A	110	0.28947	0.32164	NA	0	0	0	NA	0	0	0	NA	0	0	0	NA	0	0	0	38	0.1	2	0.0117	TBD	TBD
8761	S1_8933035	1	8933035	190	N	N	G	58	0.15263	0.69048	A	26	0.06842	0.30952	NA	0	0	0	NA	0	0	0	NA	0	0	0	NA	0	0	0	296	0.77895	0	0	TBD	TBD
8762	S1_8934032	1	8934032	190	N	N	C	176	0.46316	0.51163	A	168	0.44211	0.48837	NA	0	0	0	NA	0	0	0	NA	0	0	0	NA	0	0	0	36	0.09474	154	0.89535	TBD	TBD
8763	S1_8935029	1	8935029	190	N	N	T	364	0.95789	1	NA	0	0	0	NA	0	0	0	NA	0	0	0	NA	0	0	0	NA	0	0	0	16	0.04211	0	0	TBD	TBD
8764	S1_8936047	1	8936047	190	N	N	T	220	0.57895	0.9322	G	16	0.04211	0.0678	NA	0	0	0	NA	0	0	0	NA	0	0	0	NA	0	0	0	144	0.37895	14	0.11864	TBD	TBD
8765	S1_8937028	1	8937028	190	N	N	A	276	0.72632	0.78409	C	76	0.2	0.21591	NA	0	0	0	NA	0	0	0	NA	0	0	0	NA	0	0	0	28	0.07368	0	0	TBD	TBD
8766	S1_8938061	1	8938061	190	N	N	T	191	0.50263	0.63667	G	109	0.28684	0.36333	NA	0	0	0	NA	0	0	0	NA	0	0	0	NA	0	0	0	80	0.21053	1	0.00667	TBD	TBD
8767	S1_8939015	1	8939015	190	N	N	C	69	0.18158	0.62727	T	41	0.10789	0.37273	NA	0	0	0	NA	0	0	0	NA	0	0	0	NA	0	0	0	270	0.71053	11	0.2	TBD	TBD
8768	S1_8940007	1	8940007	190	N	N	T	371	0.97632	0.99731	G	1	0.00263	0.00269	NA	0	0	0	NA	0	0	0	NA	0	0	0	NA	0	0	0	8	0.02105	1	0.00538	TBD	TBD
8769	S1_8941048	1	8941048	190	N	N	T	38	0.1	1	NA	0	0	0	NA	0	0	0	NA	0	0	0	NA	0	0	0	NA	0	0	0	342	0.9	0	0	TBD	TBD
8770	S1_8942024	1	8942024	190	N	N	T	71	0.18684	0.60169	G	47	0.12368	0.39831	NA	0	0	0	NA	0	0	0	NA	0	0	0	NA	0	0	0	262	0.68947	7	0.11864	TBD	TBD
8771	S1_8943030	1	8943030	190	N	N	C	133	0.35	0.69271	A	59	0.15526	0.30729	NA	0	0	0	NA	0	0	0	NA	0	0	0	NA	0	0	0	188	0.49474	21	0.21875	TBD	TBD
8772	S1_8944050	1	8944050	190	N	N	T	340	0.89474	0.98266	G	6	0.01579	0.01734	NA	0	0	0	NA	0	0	0	NA	0	0	0	NA	0	0	0	34	0.08947	6	0.03468	TBD	TBD
8773	S1_8945017	1	8945017	190	N	N	C	112	0.29474	0.55446	T	90	0.23684	0.44554	NA	0	0	0	NA	0	0	0	NA	0	0	0	NA	0	0	0	178	0.46842	22	0.21782	TBD	TBD
8774	S1_8946020	1	8946020	190	N	N	G	54	0.14211	0.87097	A	8	0.02105	0.12903	NA	0	0	0	NA	0	0	0	NA	0	0	0	NA	0	0	0	318	0.83684	0	0	TBD	TBD
8775	S1_8947064	1	8947064	190	N	N	T	226	0.59474	0.904	G	24	0.06316	0.096	NA	0	0	0	NA	0	0	0	NA	0	0	0	NA	0	0	0	130	0.34211	0	0	TBD	TBD
8776	S1_8949060	1	8949060	190	N	N	A	275	0.72368	0.95486	T	13	0.03421	0.04514	NA	0	0	0	NA	0	0	0	NA	0	0	0	NA	0	0	0	92	0.24211	13	0.09028	TBD	TBD
8777	S1_8950015	1	8950015	190	N	N	G	24	0.06316	0.54545	A	20	0.05263	0.45455	NA	0	0	0	NA	0	0	0	NA	0	0	0	NA	0	0	0	336	0.88421	0	0	TBD	TBD
8778	S1_8951014	1	8951014	190	N	N	T	310	0.81579	0.97484	C	8	0.02105	0.02516	NA	0	0	0	NA	0	0	0	NA	0	0	0	NA	0	0	0	62	0.16316	0	0	TBD	TBD
8779	S1_8952011	1	8952011	190	N	N	T	372	0.97895	1	NA	0	0	0	NA	0	0	0	NA	0	0	0	NA	0	0	0	NA	0	0	0	8	0.02105	0	0	TBD	TBD
8780	S1_8953030	1	8953030	190	N	N	T	202	0.53158	0.91818	G	18	0.04737	0.08182	NA	0	0	0	NA	0	0	0	NA	0	0	0	NA	0	0	0	160	0.42105	18	0.16364	TBD	TBD
8781	S1_8954050	1	8954050	190	N	N	C	37	0.09737	0.57812	T	27	0.07105	0.42188	NA	0	0	0	NA	0	0	0	NA	0	0	0	NA	0	0	0	316	0.83158	3	0.09375	TBD	TBD
8782	S1_8955016	1	8955016	190	N	N	T	222	0.58421	1	NA	0	0	0	NA	0	0	0	NA	0	0	0	NA	0	0	0	NA	0	0	0	158	0.41579	0	0	TBD	TBD
8783	S1_8956061	1	8956061	190	N	N	C	346	0.91053	0.9774	G	8	0.02105	0.0226	NA	0	0	0	NA	0	0	0	NA	0	0	0	NA	0	0	0	26	0.06842	0	0	TBD	TBD
8784	S1_8957018	1	8957018	190	N	N	T	180	0.47368	0.50847	C	174	0.45789	0.49153	NA	0	0	0	NA	0	0	0	NA	0	0	0	NA	0	0	0	26	0.06842	162	0.91525	TBD	TBD
8785	S1_8958062	1	8958062	190	N	N	T	88	0.23158	0.86275	C	14	0.03684	0.13725	NA	0	0	0	NA	0	0	0	NA	0	0	0	NA	0	0	0	278	0.73158	0	0	TBD	TBD
8786	S1_8959035	1	8959035	190	N	N	G	311	0.81842	0.9256	A	25	0.06579	0.0744	NA	0	0	0	NA	0	0	0	NA	0	0	0	NA	0	0	0	44	0.11579	1	0.00595	TBD	TBD
8787	S1_8960038	1	8960038	190	N	N	T	272	0.71579	0.88312	C	36	0.09474	0.11688	NA	0	0	0	NA	0	0	0	NA	0	0	0	NA	0	0	0	72	0.18947	2	0.01299	TBD	TBD
8788	S1_8961061	1	8961061	190	N	N	A	131	0.34474	0.50775	G	127	0.33421	0.49225	NA	0	0	0	NA	0	0	0	NA	0	0	0	NA	0	0	0	122	0.32105	51	0.39535	TBD	TBD
8789	S1_8962011	1	8962011	190	N	N	T	365	0.96053	0.99727	G	1	0.00263	0.00273	NA	0	0	0	NA	0	0	0	NA	0	0	0	NA	0	0	0	14	0.03684	1	0.00546	TBD	TBD
8790	S1_8963052	1	8963052	190	N	N	G	255	0.67105	0.86735	A	39	0.10263	0.13265	NA	0	0	0	NA	0	0	0	NA	0	0	0	NA	0	0	0	86	0.22632	1	0.0068	TBD	TBD
8791	S1_8964017	1	8964017	190	N	N	C	25	0.06579	0.56818	T	19	0.05	0.43182	NA	0	0	0	NA	0	0	0	NA	0	0	0	NA	0	0	0	336	0.88421	1	0.04545	TBD	TBD
8792	S1_8965034	1	8965034	190	N	N	A	117	0.30789	0.73125	T	43	0.11316	0.26875	NA	0	0	0	NA	0	0	0	NA	0	0	0	NA	0	0	0	220	0.57895	15	0.1875	TBD	TBD
8793	S1_8966014	1	8966014	190	N	N	C	27	0.07105	0.58696	G	19	0.05	0.41304	NA	0	0	0	NA	0	0	0	NA	0	0	0	NA	0	0	0	334	0.87895	1	0.04348	TBD	TBD
8794	S1_8967007	1	8967007	190	N	N	G	242	0.63684	0.69143	A	108	0.28421	0.30857	NA	0	0	0	NA	0	0	0	NA	0	0	0	NA	0	0	0	30	0.07895	2	0.01143	TBD	TBD
8795	S1_8968007	1	8968007	190	N	N	T	365	0.96053	0.99727	G	1	0.00263	0.00273	NA	0	0	0	NA	0	0	0	NA	0	0	0	NA	0	0	0	14	0.03684	1	0.00546	TBD	TBD
8796	S1_8969027	1	8969027	190	N	N	T	187	0.49211	0.50815	C	181	0.47632	0.49185	NA	0	0	0	NA	0	0	0	NA	0	0	0	NA	0	0	0	12	0.03158	171	0.92935	TBD	TBD
8797	S1_8970063	1	8970063	190	N	N	A	38	0.1	0.63333	G	22	0.05789	0.36667	NA	0	0	0	NA	0	0	0	NA	0	0	0	NA	0	0	0	320	0.84211	0	0	TBD	TBD
8798	S1_8971060	1	8971060	190	N	N	C	290	0.76316	0.98639	T	4	0.01053	0.01361	NA	0	0	0	NA	0	0	0	NA	0	0	0	NA	0	0	0	86	0.22632	0	0	TBD	TBD
8799	S1_8972061	1	8972061	190	N	N	A	80	0.21053	0.78431	T	22	0.05789	0.21569	NA	0	0	0	NA	0	0	0	NA	0	0	0	NA	0	0	0	278	0.73158	0	0	TBD	TBD
8800	S1_8973040	1	8973040	190	N	N	G	61	0.16053	0.58654	A	43	0.11316	0.41346	NA	0	0	0	NA	0	0	0	NA	0	0	0	NA	0	0	0	276	0.72632	7	0.13462	TBD	TBD
8801	S1_8974063	1	8974063	190	N	N	A	267	0.70263	0.94014	G	17	0.04474	0.05986	NA	0	0	0	NA	0	0	0	NA	0	0	0	NA	0	0	0	96	0.25263	1	0.00704	TBD	TBD
8802	S1_8975018	1	8975018	190	N	N	G	262	0.68947	0.92908	T	20	0.05263	0.07092	NA	0	0	0	NA	0	0	0	NA	0	0	0	NA	0	0	0	98	0.25789	0	0	TBD	TBD
8803	S1_8976056	1	8976056	190	N	N	C	182	0.47895	0.91	A	18	0.04737	0.09	NA	0	0	0	NA	0	0	0	NA	0	0	0	NA	0	0	0	180	0.47368	0	0	TBD	TBD
8804	S1_8977028	1	8977028	190	N	N	C	198	0.52105	0.94286	A	12	0.03158	0.05714	NA	0	0	0	NA	0	0	0	NA	0	0	0	NA	0	0	0	170	0.44737	0	0	TBD	TBD
8805	S1_8978035	1	8978035	190	N	N	C	23	0.06053	0.67647	A	11	0.02895	0.32353	NA	0	0	0	NA	0	0	0	NA	0	0	0	NA	0	0	0	346	0.91053	3	0.17647	TBD	TBD
8806	S1_8979027	1	8979027	190	N	N	T	226	0.59474	1	NA	0	0	0	NA	0	0	0	NA	0	0	0	NA	0	0	0	NA	0	0	0	154	0.40526	0	0	TBD	TBD
8807	S1_8980048	1	8980048	190	N	N	C	271	0.71316	0.77429	T	79	0.20789	0.22571	NA	0	0	0	NA	0	0	0	NA	0	0	0	NA	0	0	0	30	0.07895	1	0.00571	TBD	TBD
8808	S1_8981061	1	8981061	190	N	N	T	296	0.77895	0.91358	C	28	0.07368	0.08642	NA	0	0	0	NA	0	0	0	NA	0	0	0	NA	0	0	0	56	0.14737	2	0.01235	TBD	TBD
8809	S1_8982022	1	8982022	190	N	N	C	91	0.23947	0.56173	T	71	0.18684	0.43827	NA	0	0	0	NA	0	0	0	NA	0	0	0	NA	0	0	0	218	0.57368	11	0.1358	TBD	TBD
8810	S1_8983058	1	8983058	190	N	N	A	102	0.26842	0.82258	C	22	0.05789	0.17742	NA	0	0	0	NA	0	0	0	NA	0	0	0	NA	0	0	0	256	0.67368	0	0	TBD	TBD
8811	S1_8984023	1	8984023	190	N	N	T	334	0.87895	0.99405	G	2	0.00526	0.00595	NA	0	0	0	NA	0	0	0	NA	0	0	0	NA	0	0	0	44	0.11579	2	0.0119	TBD	TBD
8812	S1_8985021	1	8985021	190	N	N	C	356	0.93684	0.97268	T	10	0.02632	0.02732	NA	0	0	0	NA	0	0	0	NA	0	0	0	NA	0	0	0	14	0.03684	0	0	TBD	TBD
8813	S1_8986036	1	8986036	190	N	N	C	355	0.93421	0.99719	T	1	0.00263	0.00281	NA	0	0	0	NA	0	0	0	NA	0	0	0	NA	0	0	0	24	0.06316	1	0.00562	TBD	TBD
8814	S1_8987012	1	8987012	190	N	N	C	330	0.86842	0.94828	T	18	0.04737	0.05172	NA	0	0	0	NA	0	0	0	NA	0	0	0	NA	0	0	0	32	0.08421	0	0	TBD	TBD
8815	S1_8988016	1	8988016	190	N	N	C	220	0.57895	0.92437	T	18	0.04737	0.07563	NA	0	0	0	NA	0	0	0	NA	0	0	0	NA	0	0	0	142	0.37368	0	0	TBD	TBD
8816	S1_8989051	1	8989051	190	N	N	C	330	0.86842	0.97059	A	10	0.02632	0.02941	NA	0	0	0	NA	0	0	0	NA	0	0	0	NA	0	0	0	40	0.10526	0	0	TBD	TBD
8817	S1_8990024	1	8990024	190	N	N	C	60	0.15789	0.58824	T	42	0.11053	0.41176	NA	0	0	0	NA	0	0	0	NA	0	0	0	NA	0	0	0	278	0.73158	6	0.11765	TBD	TBD
8818	S1_8991021	1	8991021	190	N	N	A	76	0.2	0.52778	G	68	0.17895	0.47222	NA	0	0	0	NA	0	0	0	NA	0	0	0	NA	0	0	0	236	0.62105	12	0.16667	TBD	TBD
8819	S1_8992017	1	8992017	190	N	N	T	72	0.18947	0.63158	C	42	0.11053	0.36842	NA	0	0	0	NA	0	0	0	NA	0	0	0	NA	0	0	0	266	0.7	0	0	TBD	TBD
8820	S1_8993025	1	8993025	190	N	N	A	335	0.88158	0.95714	G	15	0.03947	0.04286	NA	0	0	0	NA	0	0	0	NA	0	0	0	NA	0	0	0	30	0.07895	1	0.00571	TBD	TBD
8821	S1_8994033	1	8994033	190	N	N	T	370	0.97368	1	NA	0	0	0	NA	0	0	0	NA	0	0	0	NA	0	0	0	NA	0	0	0	10	0.02632	0	0	TBD	TBD
8822	S1_8995036	1	8995036	190	N	N	T	359	0.94474	0.99722	G	1	0.00263	0.00278	NA	0	0	0	NA	0	0	0	NA	0	0	0	NA	0	0	0	20	0.05263	1	0.00556	TBD	TBD
8823	S1_8996038	1	8996038	190	N	N	G	149	0.39211	0.63136	A	87	0.22895	0.36864	NA	0	0	0	NA	0	0	0	NA	0	0	0	NA	0	0	0	144	0.37895	1	0.00847	TBD	TBD
8824	S1_8997049	1	8997049	190	N	N	G	101	0.26579	0.84167	A	19	0.05	0.15833	NA	0	0	0	NA	0	0	0	NA	0	0	0	NA	0	0	0	260	0.68421	1	0.01667	TBD	TBD
8825	S1_8998025	1	8998025	190	N	N	T	351	0.92368	0.99716	G	1	0.00263	0.00284	NA	0	0	0	NA	0	0	0	NA	0	0	0	NA	0	0	0	28	0.07368	1	0.00568	TBD	TBD
8826	S1_8999027	1	8999027	190	N	N	G	42	0.11053	0.72414	C	16	0.04211	0.27586	NA	0	0	0	NA	0	0	0	NA	0	0	0	NA	0	0	0	322	0.84737	0	0	TBD	TBD
8827	S1_9000014	1	9000014	190	N	N	T	356	0.93684	0.99441	G	2	0.00526	0.00559	NA	0	0	0	NA	0	0	0	NA	0	0	0	NA	0	0	0	22	0.05789	0	0	TBD	TBD
8828	S1_9002038	1	9002038	190	N	N	A	348	0.91579	0.98305	G	6	0.01579	0.01695	NA	0	0	0	NA	0	0	0	NA	0	0	0	NA	0	0	0	26	0.06842	0	0	TBD	TBD
8829	S1_9003033	1	9003033	190	N	N	A	223	0.58684	0.94492	G	13	0.03421	0.05508	NA	0	0	0	NA	0	0	0	NA	0	0	0	NA	0	0	0	144	0.37895	1	0.00847	TBD	TBD
8830	S1_9004056	1	9004056	190	N	N	G	305	0.80263	0.90774	A	31	0.08158	0.09226	NA	0	0	0	NA	0	0	0	NA	0	0	0	NA	0	0	0	44	0.11579	1	0.00595	TBD	TBD
8831	S1_9005007	1	9005007	190	N	N	G	330	0.86842	0.92179	A	28	0.07368	0.07821	NA	0	0	0	NA	0	0	0	NA	0	0	0	NA	0	0	0	22	0.05789	0	0	TBD	TBD
8832	S1_9006057	1	9006057	190	N	N	A	278	0.73158	0.82249	G	60	0.15789	0.17751	NA	0	0	0	NA	0	0	0	NA	0	0	0	NA	0	0	0	42	0.11053	2	0.01183	TBD	TBD
8833	S1_9007043	1	9007043	190	N	N	A	360	0.94737	1	NA	0	0	0	NA	0	0	0	NA	0	0	0	NA	0	0	0	NA	0	0	0	20	0.05263	0	0	TBD	TBD
8834	S1_9008064	1	9008064	190	N	N	A	374	0.98421	1	NA	0	0	0	NA	0	0	0	NA	0	0	0	NA	0	0	0	NA	0	0	0	6	0.01579	0	0	TBD	TBD
8835	S1_9009047	1	9009047	190	N	N	T	326	0.85789	0.95882	G	14	0.03684	0.04118	NA	0	0	0	NA	0	0	0	NA	0	0	0	NA	0	0	0	40	0.10526	14	0.08235	TBD	TBD
8836	S1_9010055	1	9010055	190	N	N	T	360	0.94737	0.99448	G	2	0.00526	0.00552	NA	0	0	0	NA	0	0	0	NA	0	0	0	NA	0	0	0	18	0.04737	0	0	TBD	TBD
8837	S1_9011008	1	9011008	190	N	N	T	305	0.80263	0.99673	G	1	0.00263	0.00327	NA	0	0	0	NA	0	0	0	NA	0	0	0	NA	0	0	0	74	0.19474	1	0.00654	TBD	TBD
8838	S1_9012058	1	9012058	190	N	N	A	77	0.20263	0.61111	C	49	0.12895	0.38889	NA	0	0	0	NA	0	0	0	NA	0	0	0	NA	0	0	0	254	0.66842	11	0.1746	TBD	TBD
8839	S1_9013055	1	9013055	190	N	N	A	281	0.73947	0.77198	G	83	0.21842	0.22802	NA	0	0	0	NA	0	0	0	NA	0	0	0	NA	0	0	0	16	0.04211	1	0.00549	TBD	TBD
8840	S1_9014022	1	9014022	190	N	N	G	328	0.86316	0.94253	C	20	0.05263	0.05747	NA	0	0	0	NA	0	0	0	NA	0	0	0	NA	0	0	0	32	0.08421	0	0	TBD	TBD
8841	S1_9015015	1	9015015	190	N	N	T	136	0.35789	0.57143	C	102	0.26842	0.42857	NA	0	0	0	NA	0	0	0	NA	0	0	0	NA	0	0	0	142	0.37368	32	0.26891	TBD	TBD
8842	S1_9016034	1	9016034	190	N	N	T	360	0.94737	1	NA	0	0	0	NA	0	0	0	NA	0	0	0	NA	0	0	0	NA	0	0	0	20	0.05263	0	0	TBD	TBD
8843	S1_9017008	1	9017008	190	N	N	T	137	0.36053	0.99275	G	1	0.00263	0.00725	NA	0	0	0	NA	0	0	0	NA	0	0	0	NA	0	0	0	242	0.63684	1	0.01449	TBD	TBD
8844	S1_9018007	1	9018007	190	N	N	T	310	0.81579	0.96273	G	12	0.03158	0.03727	NA	0	0	0	NA	0	0	0	NA	0	0	0	NA	0	0	0	58	0.15263	10	0.06211	TBD	TBD
8845	S1_9019024	1	9019024	190	N	N	T	182	0.47895	0.50556	C	178	0.46842	0.49444	NA	0	0	0	NA	0	0	0	NA	0	0	0	NA	0	0	0	20	0.05263	164	0.91111	TBD	TBD
8846	S1_9020051	1	9020051	190	N	N	G	168	0.44211	0.91304	A	16	0.04211	0.08696	NA	0	0	0	NA	0	0	0	NA	0	0	0	NA	0	0	0	196	0.51579	0	0	TBD	TBD
8847	S1_9021020	1	9021020	190	N	N	A	112	0.29474	0.69136	T	50	0.13158	0.30864	NA	0	0	0	NA	0	0	0	NA	0	0	0	NA	0	0	0	218	0.57368	22	0.2716	TBD	TBD
8848	S1_9022047	1	9022047	190	N	N	C	257	0.67632	0.76946	T	77	0.20263	0.23054	NA	0	0	0	NA	0	0	0	NA	0	0	0	NA	0	0	0	46	0.12105	67	0.4012	TBD	TBD
8849	S1_9023062	1	9023062	190	N	N	C	316	0.83158	0.87293	T	46	0.12105	0.12707	NA	0	0	0	NA	0	0	0	NA	0	0	0	NA	0	0	0	18	0.04737	0	0	TBD	TBD
8850	S1_9024054	1	9024054	190	N	N	G	179	0.47105	0.52339	C	163	0.42895	0.47661	NA	0	0	0	NA	0	0	0	NA	0	0	0	NA	0	0	0	38	0.1	153	0.89474	TBD	TBD
8851	S1_9025028	1	9025028	190	N	N	A	156	0.41053	0.51656	G	146	0.38421	0.48344	NA	0	0	0	NA	0	0	0	NA	0	0	0	NA	0	0	0	78	0.20526	86	0.56954	TBD	TBD
8852	S1_9026058	1	9026058	190	N	N	G	80	0.21053	0.51282	A	76	0.2	0.48718	NA	0	0	0	NA	0	0	0	NA	0	0	0	NA	0	0	0	224	0.58947	12	0.15385	TBD	TBD
8853	S1_9027053	1	9027053	190	N	N	G	64	0.16842	0.5614	C	50	0.13158	0.4386	NA	0	0	0	NA	0	0	0	NA	0	0	0	NA	0	0	0	266	0.7	8	0.14035	TBD	TBD
8854	S1_9028052	1	9028052	190	N	N	T	29	0.07632	0.90625	G	3	0.00789	0.09375	NA	0	0	0	NA	0	0	0	NA	0	0	0	NA	0	0	0	348	0.91579	1	0.0625	TBD	TBD
8855	S1_9029007	1	9029007	190	N	N	T	322	0.84737	1	NA	0	0	0	NA	0	0	0	NA	0	0	0	NA	0	0	0	NA	0	0	0	58	0.15263	0	0	TBD	TBD
8856	S1_9030035	1	9030035	190	N	N	A	114	0.3	0.66279	C	58	0.15263	0.33721	NA	0	0	0	NA	0	0	0	NA	0	0	0	NA	0	0	0	208	0.54737	18	0.2093	TBD	TBD
8857	S1_9031032	1	9031032	190	N	N	T	292	0.76842	0.9125	C	28	0.07368	0.0875	NA	0	0	0	NA	0	0	0	NA	0	0	0	NA	0	0	0	60	0.15789	2	0.0125	TBD	TBD
8858	S1_9032013	1	9032013	190	N	N	T	361	0.95	0.99724	G	1	0.00263	0.00276	NA	0	0	0	NA	0	0	0	NA	0	0	0	NA	0	0	0	18	0.04737	1	0.00552	TBD	TBD
8859	S1_9033027	1	9033027	190	N	N	T	333	0.87632	0.99701	A	1	0.00263	0.00299	NA	0	0	0	NA	0	0	0	NA	0	0	0	NA	0	0	0	46	0.12105	1	0.00599	TBD	TBD
8860	S1_9034032	1	9034032	190	N	N	T	372	0.97895	1	NA	0	0	0	NA	0	0	0	NA	0	0	0	NA	0	0	0	NA	0	0	0	8	0.02105	0	0	TBD	TBD
8861	S1_9035015	1	9035015	190	N	N	C	337	0.88684	0.94663	T	19	0.05	0.05337	NA	0	0	0	NA	0	0	0	NA	0	0	0	NA	0	0	0	24	0.06316	1	0.00562	TBD	TBD
8862	S1_9036009	1	9036009	190	N	N	T	208	0.54737	0.60819	G	134	0.35263	0.39181	NA	0	0	0	NA	0	0	0	NA	0	0	0	NA	0	0	0	38	0.1	134	0.78363	TBD	TBD
8863	S1_9037025	1	9037025	190	N	N	G	48	0.12632	0.57143	C	36	0.09474	0.42857	NA	0	0	0	NA	0	0	0	NA	0	0	0	NA	0	0	0	296	0.77895	2	0.04762	TBD	TBD
8864	S1_9038047	1	9038047	190	N	N	T	313	0.82368	0.94848	G	17	0.04474	0.05152	NA	0	0	0	NA	0	0	0	NA	0	0	0	NA	0	0	0	50	0.13158	17	0.10303	TBD	TBD
8865	S1_9039012	1	9039012	190	N	N	G	281	0.73947	0.97569	T	7	0.01842	0.02431	NA	0	0	0	NA	0	0	0	NA	0	0	0	NA	0	0	0	92	0.24211	1	0.00694	TBD	TBD
8866	S1_9040064	1	9040064	190	N	N	A	368	0.96842	1	NA	0	0	0	NA	0	0	0	NA	0	0	0	NA	0	0	0	NA	0	0	0	12	0.03158	0	0	TBD	TBD
8867	S1_9041011	1	9041011	190	N	N	T	360	0.94737	1	NA	0	0	0	NA	0	0	0	NA	0	0	0	NA	0	0	0	NA	0	0	0	20	0.05263	0	0	TBD	TBD
8868	S1_9042027	1	9042027	190	N	N	T	107	0.28158	0.62941	C	63	0.16579	0.37059	NA	0	0	0	NA	0	0	0	NA	0	0	0	NA	0	0	0	210	0.55263	1	0.01176	TBD	TBD
8869	S1_9043013	1	9043013	190	N	N	G	138	0.36316	0.63303	A	80	0.21053	0.36697	NA	0	0	0	NA	0	0	0	NA	0	0	0	NA	0	0	0	162	0.42632	22	0.20183	TBD	TBD
8870	S1_9044035	1	9044035	190	N	N	C	326	0.85789	0.91061	T	32	0.08421	0.08939	NA	0	0	0	NA	0	0	0	NA	0	0	0	NA	0	0	0	22	0.05789	0	0	TBD	TBD
8871	S1_9045064	1	9045064	190	N	N	T	277	0.72895	0.94218	G	17	0.04474	0.05782	NA	0	0	0	NA	0	0	0	NA	0	0	0	NA	0	0	0	86	0.22632	15	0.10204	TBD	TBD
8872	S1_9046012	1	9046012	190	N	N	A	165	0.43421	0.5	G	165	0.43421	0.5	NA	0	0	0	NA	0	0	0	NA	0	0	0	NA	0	0	0	50	0.13158	127	0.7697	TBD	TBD
8873	S1_9047054	1	9047054	190	N	N	G	354	0.93158	0.97253	A	10	0.02632	0.02747	NA	0	0	0	NA	0	0	0	NA	0	0	0	NA	0	0	0	16	0.04211	0	0	TBD	TBD
8874	S1_9048014	1	9048014	190	N	N	G	193	0.50789	0.5578	A	153	0.40263	0.4422	NA	0	0	0	NA	0	0	0	NA	0	0	0	NA	0	0	0	34	0.08947	141	0.81503	TBD	TBD
8875	S1_9049012	1	9049012	190	N	N	T	114	0.3	1	NA	0	0	0	NA	0	0	0	NA	0	0	0	NA	0	0	0	NA	0	0	0	266	0.7	0	0	TBD	TBD
8876	S1_9050052	1	9050052	190	N	N	C	197	0.51842	0.90367	G	21	0.05526	0.09633	NA	0	0	0	NA	0	0	0	NA	0	0	0	NA	0	0	0	162	0.42632	7	0.06422	TBD	TBD
8877	S1_9051019	1	9051019	190	N	N	A	76	0.2	0.55072	G	62	0.16316	0.44928	NA	0	0	0	NA	0	0	0	NA	0	0	0	NA	0	0	0	242	0.63684	10	0.14493	TBD	TBD
8878	S1_9052032	1	9052032	190	N	N	T	282	0.74211	1	NA	0	0	0	NA	0	0	0	NA	0	0	0	NA	0	0	0	NA	0	0	0	98	0.25789	0	0	TBD	TBD
8879	S1_9053060	1	9053060	190	N	N	C	238	0.62632	0.93701	T	16	0.04211	0.06299	NA	0	0	0	NA	0	0	0	NA	0	0	0	NA	0	0	0	126	0.33158	0	0	TBD	TBD
8880	S1_9054037	1	9054037	190	N	N	T	288	0.75789	0.77838	C	82	0.21579	0.22162	NA	0	0	0	NA	0	0	0	NA	0	0	0	NA	0	0	0	10	0.02632	2	0.01081	TBD	TBD
8881	S1_9055016	1	9055016	190	N	N	T	71	0.18684	0.52206	C	65	0.17105	0.47794	NA	0	0	0	NA	0	0	0	NA	0	0	0	NA	0	0	0	244	0.64211	15	0.22059	TBD	TBD
8882	S1_9056014	1	9056014	190	N	N	C	187	0.49211	0.51093	G	179	0.47105	0.48907	NA	0	0	0	NA	0	0	0	NA	0	0	0	NA	0	0	0	14	0.03684	175	0.95628	TBD	TBD
8883	S1_9057027	1	9057027	190	N	N	G	128	0.33684	0.55652	A	102	0.26842	0.44348	NA	0	0	0	NA	0	0	0	NA	0	0	0	NA	0	0	0	150	0.39474	44	0.38261	TBD	TBD
8884	S1_9058039	1	9058039	190	N	N	G	254	0.66842	0.95489	A	12	0.03158	0.04511	NA	0	0	0	NA	0	0	0	NA	0	0	0	NA	0	0	0	114	0.3	0	0	TBD	TBD
8885	S1_9059053	1	9059053	190	N	N	C	81	0.21316	0.72321	A	31	0.08158	0.27679	NA	0	0	0	NA	0	0	0	NA	0	0	0	NA	0	0	0	268	0.70526	5	0.08929	TBD	TBD
8886	S1_9060040	1	9060040	190	N	N	T	332	0.87368	0.95954	C	14	0.03684	0.04046	NA	0	0	0	NA	0	0	0	NA	0	0	0	NA	0	0	0	34	0.08947	0	0	TBD	TBD
8887	S1_9061031	1	9061031	190	N	N	C	216	0.56842	0.75	T	72	0.18947	0.25	NA	0	0	0	NA	0	0	0	NA	0	0	0	NA	0	0	0	92	0.24211	0	0	TBD	TBD
8888	S1_9062030	1	9062030	190	N	N	C	55	0.14474	0.65476	A	29	0.07632	0.34524	NA	0	0	0	NA	0	0	0	NA	0	0	0	NA	0	0	0	296	0.77895	3	0.07143	TBD	TBD
8889	S1_9063050	1	9063050	190	N	N	T	32	0.08421	0.59259	C	22	0.05789	0.40741	NA	0	0	0	NA	0	0	0	NA	0	0	0	NA	0	0	0	326	0.85789	4	0.14815	TBD	TBD
8890	S1_9064037	1	9064037	190	N	N	A	182	0.47895	0.875	G	26	0.06842	0.125	NA	0	0	0	NA	0	0	0	NA	0	0	0	NA	0	0	0	172	0.45263	0	0	TBD	TBD
8891	S1_9065012	1	9065012	190	N	N	C	65	0.17105	0.54167	T	55	0.14474	0.45833	NA	0	0	0	NA	0	0	0	NA	0	0	0	NA	0	0	0	260	0.68421	11	0.18333	TBD	TBD
8892	S1_9066037	1	9066037	190	N	N	C	273	0.71842	0.83742	T	53	0.13947	0.16258	NA	0	0	0	NA	0	0	0	NA	0	0	0	NA	0	0	0	54	0.14211	37	0.22699	TBD	TBD
8893	S1_9067033	1	9067033	190	N	N	A	334	0.87895	0.96532	G	12	0.03158	0.03468	NA	0	0	0	NA	0	0	0	NA	0	0	0	NA	0	0	0	34	0.08947	0	0	TBD	TBD
8894	S1_9068014	1	9068014	190	N	N	A	366	0.96316	1	NA	0	0	0	NA	0	0	0	NA	0	0	0	NA	0	0	0	NA	0	0	0	14	0.03684	0	0	TBD	TBD
8895	S1_9069006	1	9069006	190	N	N	A	228	0.6	0.75	C	76	0.2	0.25	NA	0	0	0	NA	0	0	0	NA	0	0	0	NA	0	0	0	76	0.2	0	0	TBD	TBD
8896	S1_9070036	1	9070036	190	N	N	G	48	0.12632	0.75	A	16	0.04211	0.25	NA	0	0	0	NA	0	0	0	NA	0	0	0	NA	0	0	0	316	0.83158	2	0.0625	TBD	TBD
8897	S1_9071046	1	9071046	190	N	N	T	195	0.51316	0.92857	G	15	0.03947	0.07143	NA	0	0	0	NA	0	0	0	NA	0	0	0	NA	0	0	0	170	0.44737	11	0.10476	TBD	TBD
8898	S1_9072052	1	9072052	190	N	N	T	336	0.88421	0.98824	G	4	0.01053	0.01176	NA	0	0	0	NA	0	0	0	NA	0	0	0	NA	0	0	0	40	0.10526	4	0.02353	TBD	TBD
8899	S1_9073012	1	9073012	190	N	N	G	350	0.92105	0.96685	A	12	0.03158	0.03315	NA	0	0	0	NA	0	0	0	NA	0	0	0	NA	0	0	0	18	0.04737	0	0	TBD	TBD
8900	S1_9074024	1	9074024	190	N	N	A	242	0.63684	0.90299	G	26	0.06842	0.09701	NA	0	0	0	NA	0	0	0	NA	0	0	0	NA	0	0	0	112	0.29474	0	0	TBD	TBD
8901	S1_9075050	1	9075050	190	N	N	C	44	0.11579	0.62857	G	26	0.06842	0.37143	NA	0	0	0	NA	0	0	0	NA	0	0	0	NA	0	0	0	310	0.81579	4	0.11429	TBD	TBD
8902	S1_9076053	1	9076053	190	N	N	A	324	0.85263	0.92045	G	28	0.07368	0.07955	NA	0	0	0	NA	0	0	0	NA	0	0	0	NA	0	0	0	28	0.07368	0	0	TBD	TBD
8903	S1_9077056	1	9077056	190	N	N	T	364	0.95789	0.99454	G	2	0.00526	0.00546	NA	0	0	0	NA	0	0	0	NA	0	0	0	NA	0	0	0	14	0.03684	0	0	TBD	TBD
8904	S1_9078016	1	9078016	190	N	N	C	271	0.71316	0.98905	T	3	0.00789	0.01095	NA	0	0	0	NA	0	0	0	NA	0	0	0	NA	0	0	0	106	0.27895	3	0.0219	TBD	TBD
8905	S1_9079011	1	9079011	190	N	N	T	101	0.26579	0.74265	C	35	0.09211	0.25735	NA	0	0	0	NA	0	0	0	NA	0	0	0	NA	0	0	0	244	0.64211	7	0.10294	TBD	TBD
8906	S1_9080015	1	9080015	190	N	N	A	374	0.98421	1	NA	0	0	0	NA	0	0	0	NA	0	0	0	NA	0	0	0	NA	0	0	0	6	0.01579	0	0	TBD	TBD
8907	S1_9081013	1	9081013	190	N	N	T	362	0.95263	1	NA	0	0	0	NA	0	0	0	NA	0	0	0	NA	0	0	0	NA	0	0	0	18	0.04737	0	0	TBD	TBD
8908	S1_9082034	1	9082034	190	N	N	A	368	0.96842	1	NA	0	0	0	NA	0	0	0	NA	0	0	0	NA	0	0	0	NA	0	0	0	12	0.03158	0	0	TBD	TBD
8909	S1_9083027	1	9083027	190	N	N	G	313	0.82368	0.92059	A	27	0.07105	0.07941	NA	0	0	0	NA	0	0	0	NA	0	0	0	NA	0	0	0	40	0.10526	1	0.00588	TBD	TBD
8910	S1_9085034	1	9085034	190	N	N	C	101	0.26579	0.61585	T	63	0.16579	0.38415	NA	0	0	0	NA	0	0	0	NA	0	0	0	NA	0	0	0	216	0.56842	13	0.15854	TBD	TBD
8911	S1_9086040	1	9086040	190	N	N	G	178	0.46842	0.96739	A	6	0.01579	0.03261	NA	0	0	0	NA	0	0	0	NA	0	0	0	NA	0	0	0	196	0.51579	0	0	TBD	TBD
8912	S1_9087041	1	9087041	190	N	N	C	202	0.53158	0.76515	G	62	0.16316	0.23485	NA	0	0	0	NA	0	0	0	NA	0	0	0	NA	0	0	0	116	0.30526	44	0.33333	TBD	TBD
8913	S1_9088046	1	9088046	190	N	N	G	123	0.32368	0.90441	T	13	0.03421	0.09559	NA	0	0	0	NA	0	0	0	NA	0	0	0	NA	0	0	0	244	0.64211	5	0.07353	TBD	TBD
8914	S1_9089010	1	9089010	190	N	N	T	370	0.97368	1	NA	0	0	0	NA	0	0	0	NA	0	0	0	NA	0	0	0	NA	0	0	0	10	0.02632	0	0	TBD	TBD
8915	S1_9090025	1	9090025	190	N	N	C	94	0.24737	0.71212	T	38	0.1	0.28788	NA	0	0	0	NA	0	0	0	NA	0	0	0	NA	0	0	0	248	0.65263	0	0	TBD	TBD
8916	S1_9091056	1	9091056	190	N	N	A	330	0.86842	0.94286	G	20	0.05263	0.05714	NA	0	0	0	NA	0	0	0	NA	0	0	0	NA	0	0	0	30	0.07895	0	0	TBD	TBD
8917	S1_9092043	1	9092043	190	N	N	T	173	0.45526	0.50291	C	171	0.45	0.49709	NA	0	0	0	NA	0	0	0	NA	0	0	0	NA	0	0	0	36	0.09474	155	0.90116	TBD	TBD
8918	S1_9093026	1	9093026	190	N	N	C	326	0.85789	0.91573	T	30	0.07895	0.08427	NA	0	0	0	NA	0	0	0	NA	0	0	0	NA	0	0	0	24	0.06316	0	0	TBD	TBD
8919	S1_9094062	1	9094062	190	N	N	A	329	0.86579	0.97337	C	9	0.02368	0.02663	NA	0	0	0	NA	0	0	0	NA	0	0	0	NA	0	0	0	42	0.11053	1	0.00592	TBD	TBD
8920	S1_9095048	1	9095048	190	N	N	T	55	0.14474	0.98214	G	1	0.00263	0.01786	NA	0	0	0	NA	0	0	0	NA	0	0	0	NA	0	0	0	324	0.85263	1	0.03571	TBD	TBD
8921	S1_9096027	1	9096027	190	N	N	C	176	0.46316	0.53333	T	154	0.40526	0.46667	NA	0	0	0	NA	0	0	0	NA	0	0	0	NA	0	0	0	50	0.13158	142	0.86061	TBD	TBD
8922	S1_9097014	1	9097014	190	N	N	A	346	0.91053	0.9774	G	8	0.02105	0.0226	NA	0	0	0	NA	0	0	0	NA	0	0	0	NA	0	0	0	26	0.06842	0	0	TBD	TBD
8923	S1_9098016	1	9098016	190	N	N	A	368	0.96842	1	NA	0	0	0	NA	0	0	0	NA	0	0	0	NA	0	0	0	NA	0	0	0	12	0.03158	0	0	TBD	TBD
8924	S1_9100051	1	9100051	190	N	N	A	179	0.47105	0.50852	G	173	0.45526	0.49148	NA	0	0	0	NA	0	0	0	NA	0	0	0	NA	0	0	0	28	0.07368	161	0.91477	TBD	TBD
8925	S1_9101010	1	9101010	190	N	N	C	280	0.73684	0.82353	T	60	0.15789	0.17647	NA	0	0	0	NA	0	0	0	NA	0	0	0	NA	0	0	0	40	0.10526	0	0	TBD	TBD
8926	S1_9102013	1	9102013	190	N	N	C	167	0.43947	0.51863	T	155	0.40789	0.48137	NA	0	0	0	NA	0	0	0	NA	0	0	0	NA	0	0	0	58	0.15263	133	0.82609	TBD	TBD
8927	S1_9103016	1	9103016	190	N	N	T	201	0.52895	0.98529	G	3	0.00789	0.01471	NA	0	0	0	NA	0	0	0	NA	0	0	0	NA	0	0	0	176	0.46316	1	0.0098	TBD	TBD
8928	S1_9104046	1	9104046	190	N	N	T	84	0.22105	0.63636	C	48	0.12632	0.36364	NA	0	0	0	NA	0	0	0	NA	0	0	0	NA	0	0	0	248	0.65263	8	0.12121	TBD	TBD
8929	S1_9105063	1	9105063	190	N	N	A	201	0.52895	0.62037	G	123	0.32368	0.37963	NA	0	0	0	NA	0	0	0	NA	0	0	0	NA	0	0	0	56	0.14737	3	0.01852	TBD	TBD
8930	S1_9106035	1	9106035	190	N	N	T	326	0.85789	0.97024	G	10	0.02632	0.02976	NA	0	0	0	NA	0	0	0	NA	0	0	0	NA	0	0	0	44	0.11579	0	0	TBD	TBD
8931	S1_9107062	1	9107062	190	N	N	T	336	0.88421	1	NA	0	0	0	NA	0	0	0	NA	0	0	0	NA	0	0	0	NA	0	0	0	44	0.11579	0	0	TBD	TBD
8932	S1_9108061	1	9108061	190	N	N	C	164	0.43158	0.88172	T	22	0.05789	0.11828	NA	0	0	0	NA	0	0	0	NA	0	0	0	NA	0	0	0	194	0.51053	18	0.19355	TBD	TBD
8933	S1_9109041	1	9109041	190	N	N	G	344	0.90526	0.92973	A	26	0.06842	0.07027	NA	0	0	0	NA	0	0	0	NA	0	0	0	NA	0	0	0	10	0.02632	0	0	TBD	TBD
8934	S1_9110031	1	9110031	190	N	N	A	366	0.96316	1	NA	0	0	0	NA	0	0	0	NA	0	0	0	NA	0	0	0	NA	0	0	0	14	0.03684	0	0	TBD	TBD
8935	S1_9111050	1	9111050	190	N	N	C	350	0.92105	0.96685	A	12	0.03158	0.03315	NA	0	0	0	NA	0	0	0	NA	0	0	0	NA	0	0	0	18	0.04737	0	0	TBD	TBD
8936	S1_9112051	1	9112051	190	N	N	T	347	0.91316	0.96389	G	13	0.03421	0.03611	NA	0	0	0	NA	0	0	0	NA	0	0	0	NA	0	0	0	20	0.05263	9	0.05	TBD	TBD
8937	S1_9113026	1	9113026	190	N	N	C	336	0.88421	0.91803	T	30	0.07895	0.08197	NA	0	0	0	NA	0	0	0	NA	0	0	0	NA	0	0	0	14	0.03684	0	0	TBD	TBD
8938	S1_9114030	1	9114030	190	N	N	A	330	0.86842	0.92179	G	28	0.07368	0.07821	NA	0	0	0	NA	0	0	0	NA	0	0	0	NA	0	0	0	22	0.05789	0	0	TBD	TBD
8939	S1_9115057	1	9115057	190	N	N	G	51	0.13421	0.52041	A	47	0.12368	0.47959	NA	0	0	0	NA	0	0	0	NA	0	0	0	NA	0	0	0	282	0.74211	11	0.22449	TBD	TBD
8940	S1_9116022	1	9116022	190	N	N	T	328	0.86316	1	NA	0	0	0	NA	0	0	0	NA	0	0	0	NA	0	0	0	NA	0	0	0	52	0.13684	0	0	TBD	TBD
8941	S1_9117061	1	9117061	190	N	N	A	346	0.91053	0.97191	G	10	0.02632	0.02809	NA	0	0	0	NA	0	0	0	NA	0	0	0	NA	0	0	0	24	0.06316	8	0.04494	TBD	TBD
8942	S1_9118013	1	9118013	190	N	N	T	362	0.95263	1	NA	0	0	0	NA	0	0	0	NA	0	0	0	NA	0	0	0	NA	0	0	0	18	0.04737	0	0	TBD	TBD
8943	S1_9119048	1	9119048	190	N	N	T	40	0.10526	1	NA	0	0	0	NA	0	0	0	NA	0	0	0	NA	0	0	0	NA	0	0	0	340	0.89474	0	0	TBD	TBD
8944	S1_9120028	1	9120028	190	N	N	G	80	0.21053	0.54795	A	66	0.17368	0.45205	NA	0	0	0	NA	0	0	0	NA	0	0	0	NA	0	0	0	234	0.61579	10	0.13699	TBD	TBD
8945	S1_9121063	1	9121063	190	N	N	A	366	0.96316	1	NA	0	0	0	NA	0	0	0	NA	0	0	0	NA	0	0	0	NA	0	0	0	14	0.03684	0	0	TBD	TBD
8946	S1_9122007	1	9122007	190	N	N	C	357	0.93947	0.99721	G	1	0.00263	0.00279	NA	0	0	0	NA	0	0	0	NA	0	0	0	NA	0	0	0	22	0.05789	1	0.00559	TBD	TBD
8947	S1_9124031	1	9124031	190	N	N	A	202	0.53158	0.59412	C	138	0.36316	0.40588	NA	0	0	0	NA	0	0	0	NA	0	0	0	NA	0	0	0	40	0.10526	2	0.01176	TBD	TBD
8948	S1_9125039	1	9125039	190	N	N	C	38	0.1	0.6129	T	24	0.06316	0.3871	NA	0	0	0	NA	0	0	0	NA	0	0	0	NA	0	0	0	318	0.83684	0	0	TBD	TBD
8949	S1_9126017	1	9126017	190	N	N	A	58	0.15263	0.50877	C	56	0.14737	0.49123	NA	0	0	0	NA	0	0	0	NA	0	0	0	NA	0	0	0	266	0.7	4	0.07018	TBD	TBD
8950	S1_9127032	1	9127032	190	N	N	A	310	0.81579	0.87079	T	46	0.12105	0.12921	NA	0	0	0	NA	0	0	0	NA	0	0	0	NA	0	0	0	24	0.06316	0	0	TBD	TBD
8951	S1_9128008	1	9128008	190	N	N	T	366	0.96316	1	NA	0	0	0	NA	0	0	0	NA	0	0	0	NA	0	0	0	NA	0	0	0	14	0.03684	0	0	TBD	TBD
8952	S1_9129046	1	9129046	190	N	N	T	322	0.84737	0.89944	A	36	0.09474	0.10056	NA	0	0	0	NA	0	0	0	NA	0	0	0	NA	0	0	0	22	0.05789	0	0	TBD	TBD
8953	S1_9130024	1	9130024	190	N	N	G	187	0.49211	0.51093	C	179	0.47105	0.48907	NA	0	0	0	NA	0	0	0	NA	0	0	0	NA	0	0	0	14	0.03684	173	0.94536	TBD	TBD
8954	S1_9131062	1	9131062	190	N	N	G	112	0.29474	0.88889	A	14	0.03684	0.11111	NA	0	0	0	NA	0	0	0	NA	0	0	0	NA	0	0	0	254	0.66842	0	0	TBD	TBD
8955	S1_9132015	1	9132015	190	N	N	A	64	0.16842	0.51613	C	60	0.15789	0.48387	NA	0	0	0	NA	0	0	0	NA	0	0	0	NA	0	0	0	256	0.67368	6	0.09677	TBD	TBD
8956	S1_9133041	1	9133041	190	N	N	T	266	0.7	0.93662	A	18	0.04737	0.06338	NA	0	0	0	NA	0	0	0	NA	0	0	0	NA	0	0	0	96	0.25263	4	0.02817	TBD	TBD
8957	S1_9134009	1	9134009	190	N	N	A	370	0.97368	1	NA	0	0	0	NA	0	0	0	NA	0	0	0	NA	0	0	0	NA	0	0	0	10	0.02632	0	0	TBD	TBD
8958	S1_9135057	1	9135057	190	N	N	C	328	0.86316	0.95906	T	14	0.03684	0.04094	NA	0	0	0	NA	0	0	0	NA	0	0	0	NA	0	0	0	38	0.1	0	0	TBD	TBD
8959	S1_9136045	1	9136045	190	N	N	G	30	0.07895	0.71429	A	12	0.03158	0.28571	NA	0	0	0	NA	0	0	0	NA	0	0	0	NA	0	0	0	338	0.88947	0	0	TBD	TBD
8960	S1_9137031	1	9137031	190	N	N	G	327	0.86053	0.88378	A	43	0.11316	0.11622	NA	0	0	0	NA	0	0	0	NA	0	0	0	NA	0	0	0	10	0.02632	1	0.00541	TBD	TBD
8961	S1_9139020	1	9139020	190	N	N	T	344	0.90526	1	NA	0	0	0	NA	0	0	0	NA	0	0	0	NA	0	0	0	NA	0	0	0	36	0.09474	0	0	TBD	TBD
8962	S1_9140015	1	9140015	190	N	N	G	42	0.11053	0.84	A	8	0.02105	0.16	NA	0	0	0	NA	0	0	0	NA	0	0	0	NA	0	0	0	330	0.86842	0	0	TBD	TBD
8963	S1_9141029	1	9141029	190	N	N	C	28	0.07368	0.53846	T	24	0.06316	0.46154	NA	0	0	0	NA	0	0	0	NA	0	0	0	NA	0	0	0	328	0.86316	0	0	TBD	TBD
8964	S1_9142028	1	9142028	190	N	N	G	83	0.21842	0.79808	T	21	0.05526	0.20192	NA	0	0	0	NA	0	0	0	NA	0	0	0	NA	0	0	0	276	0.72632	3	0.05769	TBD	TBD
8965	S1_9143028	1	9143028	190	N	N	G	131	0.34474	0.89726	T	15	0.03947	0.10274	NA	0	0	0	NA	0	0	0	NA	0	0	0	NA	0	0	0	234	0.61579	7	0.09589	TBD	TBD
8966	S1_9144017	1	9144017	190	N	N	T	41	0.10789	0.5125	C	39	0.10263	0.4875	NA	0	0	0	NA	0	0	0	NA	0	0	0	NA	0	0	0	300	0.78947	1	0.025	TBD	TBD
8967	S1_9145025	1	9145025	190	N	N	T	131	0.34474	0.93571	C	9	0.02368	0.06429	NA	0	0	0	NA	0	0	0	NA	0	0	0	NA	0	0	0	240	0.63158	1	0.01429	TBD	TBD
8968	S1_9146039	1	9146039	190	N	N	T	345	0.90789	0.99138	G	3	0.00789	0.00862	NA	0	0	0	NA	0	0	0	NA	0	0	0	NA	0	0	0	32	0.08421	1	0.00575	TBD	TBD
8969	S1_9147045	1	9147045	190	N	N	C	218	0.57368	0.92373	A	18	0.04737	0.07627	NA	0	0	0	NA	0	0	0	NA	0	0	0	NA	0	0	0	144	0.37895	0	0	TBD	TBD
8970	S1_9148041	1	9148041	190	N	N	G	324	0.85263	0.91525	T	30	0.07895	0.08475	NA	0	0	0	NA	0	0	0	NA	0	0	0	NA	0	0	0	26	0.06842	0	0	TBD	TBD
8971	S1_9149030	1	9149030	190	N	N	C	249	0.65526	0.71552	A	99	0.26053	0.28448	NA	0	0	0	NA	0	0	0	NA	0	0	0	NA	0	0	0	32	0.08421	83	0.47701	TBD	TBD
8972	S1_9150061	1	9150061	190	N	N	T	364	0.95789	1	NA	0	0	0	NA	0	0	0	NA	0	0	0	NA	0	0	0	NA	0	0	0	16	0.04211	0	0	TBD	TBD
8973	S1_9151028	1	9151028	190	N	N	C	162	0.42632	0.91011	T	16	0.04211	0.08989	NA	0	0	0	NA	0	0	0	NA	0	0	0	NA	0	0	0	202	0.53158	0	0	TBD	TBD
8974	S1_9152035	1	9152035	190	N	N	T	360	0.94737	1	NA	0	0	0	NA	0	0	0	NA	0	0	0	NA	0	0	0	NA	0	0	0	20	0.05263	0	0	TBD	TBD
8975	S1_9153041	1	9153041	190	N	N	A	326	0.85789	0.92614	T	26	0.06842	0.07386	NA	0	0	0	NA	0	0	0	NA	0	0	0	NA	0	0	0	28	0.07368	0	0	TBD	TBD
8976	S1_9154019	1	9154019	190	N	N	T	346	0.91053	1	NA	0	0	0	NA	0	0	0	NA	0	0	0	NA	0	0	0	NA	0	0	0	34	0.08947	0	0	TBD	TBD
8977	S1_9155024	1	9155024	190	N	N	G	334	0.87895	0.95977	C	14	0.03684	0.04023	NA	0	0	0	NA	0	0	0	NA	0	0	0	NA	0	0	0	32	0.08421	0	0	TBD	TBD
8978	S1_9156006	1	9156006	190	N	N	T	26	0.06842	0.72222	C	10	0.02632	0.27778	NA	0	0	0	NA	0	0	0	NA	0	0	0	NA	0	0	0	344	0.90526	2	0.11111	TBD	TBD
8979	S1_9157023	1	9157023	190	N	N	C	285	0.75	0.93137	T	21	0.05526	0.06863	NA	0	0	0	NA	0	0	0	NA	0	0	0	NA	0	0	0	74	0.19474	1	0.00654	TBD	TBD
8980	S1_9158031	1	9158031	190	N	N	T	370	0.97368	1	NA	0	0	0	NA	0	0	0	NA	0	0	0	NA	0	0	0	NA	0	0	0	10	0.02632	0	0	TBD	TBD
8981	S1_9159052	1	9159052	190	N	N	T	344	0.90526	0.93989	C	22	0.05789	0.06011	NA	0	0	0	NA	0	0	0	NA	0	0	0	NA	0	0	0	14	0.03684	0	0	TBD	TBD
8982	S1_9160058	1	9160058	190	N	N	T	360	0.94737	1	NA	0	0	0	NA	0	0	0	NA	0	0	0	NA	0	0	0	NA	0	0	0	20	0.05263	0	0	TBD	TBD
8983	S1_9161033	1	9161033	190	N	N	T	204	0.53684	1	NA	0	0	0	NA	0	0	0	NA	0	0	0	NA	0	0	0	NA	0	0	0	176	0.46316	0	0	TBD	TBD
8984	S1_9162059	1	9162059	190	N	N	C	80	0.21053	0.78431	T	22	0.05789	0.21569	NA	0	0	0	NA	0	0	0	NA	0	0	0	NA	0	0	0	278	0.73158	4	0.07843	TBD	TBD
8985	S1_9163016	1	9163016	190	N	N	C	188	0.49474	0.57317	A	140	0.36842	0.42683	NA	0	0	0	NA	0	0	0	NA	0	0	0	NA	0	0	0	52	0.13684	4	0.02439	TBD	TBD
8986	S1_9164043	1	9164043	190	N	N	G	118	0.31053	0.71084	A	48	0.12632	0.28916	NA	0	0	0	NA	0	0	0	NA	0	0	0	NA	0	0	0	214	0.56316	16	0.19277	TBD	TBD
8987	S1_9165039	1	9165039	190	N	N	G	80	0.21053	0.55556	T	64	0.16842	0.44444	NA	0	0	0	NA	0	0	0	NA	0	0	0	NA	0	0	0	236	0.62105	12	0.16667	TBD	TBD
8988	S1_9166038	1	9166038	190	N	N	T	327	0.86053	0.92373	C	27	0.07105	0.07627	NA	0	0	0	NA	0	0	0	NA	0	0	0	NA	0	0	0	26	0.06842	1	0.00565	TBD	TBD
8989	S1_9167017	1	9167017	190	N	N	G	318	0.83684	0.91379	T	30	0.07895	0.08621	NA	0	0	0	NA	0	0	0	NA	0	0	0	NA	0	0	0	32	0.08421	0	0	TBD	TBD
8990	S1_9168029	1	9168029	190	N	N	T	63	0.16579	0.55263	C	51	0.13421	0.44737	NA	0	0	0	NA	0	0	0	NA	0	0	0	NA	0	0	0	266	0.7	11	0.19298	TBD	TBD
8991	S1_9169039	1	9169039	190	N	N	G	44	0.11579	0.70968	C	18	0.04737	0.29032	NA	0	0	0	NA	0	0	0	NA	0	0	0	NA	0	0	0	318	0.83684	4	0.12903	TBD	TBD
8992	S1_9170045	1	9170045	190	N	N	G	263	0.69211	0.76901	A	79	0.20789	0.23099	NA	0	0	0	NA	0	0	0	NA	0	0	0	NA	0	0	0	38	0.1	1	0.00585	TBD	TBD
8993	S1_9171016	1	9171016	190	N	N	T	376	0.98947	1	NA	0	0	0	NA	0	0	0	NA	0	0	0	NA	0	0	0	NA	0	0	0	4	0.01053	0	0	TBD	TBD
8994	S1_9172028	1	9172028	190	N	N	C	366	0.96316	0.99457	T	2	0.00526	0.00543	NA	0	0	0	NA	0	0	0	NA	0	0	0	NA	0	0	0	12	0.03158	0	0	TBD	TBD
8995	S1_9173035	1	9173035	190	N	N	C	72	0.18947	0.9	T	8	0.02105	0.1	NA	0	0	0	NA	0	0	0	NA	0	0	0	NA	0	0	0	300	0.78947	0	0	TBD	TBD
8996	S1_9174012	1	9174012	190	N	N	T	366	0.96316	1	NA	0	0	0	NA	0	0	0	NA	0	0	0	NA	0	0	0	NA	0	0	0	14	0.03684	0	0	TBD	TBD
8997	S1_9175052	1	9175052	190	N	N	C	177	0.46579	0.51156	T	169	0.44474	0.48844	NA	0	0	0	NA	0	0	0	NA	0	0	0	NA	0	0	0	34	0.08947	161	0.93064	TBD	TBD
8998	S1_9176006	1	9176006	190	N	N	T	199	0.52368	0.69097	C	89	0.23421	0.30903	NA	0	0	0	NA	0	0	0	NA	0	0	0	NA	0	0	0	92	0.24211	3	0.02083	TBD	TBD
8999	S1_9177047	1	9177047	190	N	N	T	311	0.81842	0.8736	G	45	0.11842	0.1264	NA	0	0	0	NA	0	0	0	NA	0	0	0	NA	0	0	0	24	0.06316	1	0.00562	TBD	TBD
9000	S1_9178047	1	9178047	190	N	N	G	354	0.93158	0.98333	A	6	0.01579	0.01667	NA	0	0	0	NA	0	0	0	NA	0	0	0	NA	0	0	0	20	0.05263	0	0	TBD	TBD
9001	S1_9179042	1	9179042	190	N	N	C	281	0.73947	0.96233	A	11	0.02895	0.03767	NA	0	0	0	NA	0	0	0	NA	0	0	0	NA	0	0	0	88	0.23158	1	0.00685	TBD	TBD
9002	S1_9180048	1	9180048	190	N	N	C	54	0.14211	0.64286	T	30	0.07895	0.35714	NA	0	0	0	NA	0	0	0	NA	0	0	0	NA	0	0	0	296	0.77895	0	0	TBD	TBD
9003	S1_9181031	1	9181031	190	N	N	G	216	0.56842	0.79412	A	56	0.14737	0.20588	NA	0	0	0	NA	0	0	0	NA	0	0	0	NA	0	0	0	108	0.28421	0	0	TBD	TBD
9004	S1_9182056	1	9182056	190	N	N	G	182	0.47895	0.80531	A	44	0.11579	0.19469	NA	0	0	0	NA	0	0	0	NA	0	0	0	NA	0	0	0	154	0.40526	0	0	TBD	TBD
9005	S1_9183027	1	9183027	190	N	N	G	46	0.12105	0.63889	C	26	0.06842	0.36111	NA	0	0	0	NA	0	0	0	NA	0	0	0	NA	0	0	0	308	0.81053	0	0	TBD	TBD
9006	S1_9184046	1	9184046	190	N	N	T	300	0.78947	0.88757	C	38	0.1	0.11243	NA	0	0	0	NA	0	0	0	NA	0	0	0	NA	0	0	0	42	0.11053	0	0	TBD	TBD
9007	S1_9185013	1	9185013	190	N	N	A	324	0.85263	0.98182	G	6	0.01579	0.01818	NA	0	0	0	NA	0	0	0	NA	0	0	0	NA	0	0	0	50	0.13158	0	0	TBD	TBD
9008	S1_9186008	1	9186008	190	N	N	T	374	0.98421	1	NA	0	0	0	NA	0	0	0	NA	0	0	0	NA	0	0	0	NA	0	0	0	6	0.01579	0	0	TBD	TBD
9009	S1_9187051	1	9187051	190	N	N	T	334	0.87895	0.97661	G	8	0.02105	0.02339	NA	0	0	0	NA	0	0	0	NA	0	0	0	NA	0	0	0	38	0.1	8	0.04678	TBD	TBD
9010	S1_9188013	1	9188013	190	N	N	T	363	0.95526	0.99725	G	1	0.00263	0.00275	NA	0	0	0	NA	0	0	0	NA	0	0	0	NA	0	0	0	16	0.04211	1	0.00549	TBD	TBD
9011	S1_9189016	1	9189016	190	N	N	T	327	0.86053	0.92373	G	27	0.07105	0.07627	NA	0	0	0	NA	0	0	0	NA	0	0	0	NA	0	0	0	26	0.06842	21	0.11864	TBD	TBD
9012	S1_9190045	1	9190045	190	N	N	C	303	0.79737	0.92945	G	23	0.06053	0.07055	NA	0	0	0	NA	0	0	0	NA	0	0	0	NA	0	0	0	54	0.14211	1	0.00613	TBD	TBD
9013	S1_9191052	1	9191052	190	N	N	G	54	0.14211	0.64286	T	30	0.07895	0.35714	NA	0	0	0	NA	0	0	0	NA	0	0	0	NA	0	0	0	296	0.77895	0	0	TBD	TBD
9014	S1_9192010	1	9192010	190	N	N	T	285	0.75	0.83333	C	57	0.15	0.16667	NA	0	0	0	NA	0	0	0	NA	0	0	0	NA	0	0	0	38	0.1	1	0.00585	TBD	TBD
9015	S1_9193008	1	9193008	190	N	N	G	23	0.06053	0.54762	C	19	0.05	0.45238	NA	0	0	0	NA	0	0	0	NA	0	0	0	NA	0	0	0	338	0.88947	1	0.04762	TBD	TBD
9016	S1_9194048	1	9194048	190	N	N	A	378	0.99474	1	NA	0	0	0	NA	0	0	0	NA	0	0	0	NA	0	0	0	NA	0	0	0	2	0.00526	0	0	TBD	TBD
9017	S1_9195047	1	9195047	190	N	N	T	228	0.6	0.93443	G	16	0.04211	0.06557	NA	0	0	0	NA	0	0	0	NA	0	0	0	NA	0	0	0	136	0.35789	12	0.09836	TBD	TBD
9018	S1_9196037	1	9196037	190	N	N	G	279	0.73421	0.75815	A	89	0.23421	0.24185	NA	0	0	0	NA	0	0	0	NA	0	0	0	NA	0	0	0	12	0.03158	1	0.00543	TBD	TBD
9019	S1_9197016	1	9197016	190	N	N	T	372	0.97895	1	NA	0	0	0	NA	0	0	0	NA	0	0	0	NA	0	0	0	NA	0	0	0	8	0.02105	0	0	TBD	TBD
9020	S1_9198064	1	9198064	190	N	N	G	205	0.53947	0.59593	A	139	0.36579	0.40407	NA	0	0	0	NA	0	0	0	NA	0	0	0	NA	0	0	0	36	0.09474	1	0.00581	TBD	TBD
9021	S1_9199050	1	9199050	190	N	N	G	98	0.25789	0.75385	T	32	0.08421	0.24615	NA	0	0	0	NA	0	0	0	NA	0	0	0	NA	0	0	0	250	0.65789	0	0	TBD	TBD
9022	S1_9200049	1	9200049	190	N	N	G	50	0.13158	0.65789	A	26	0.06842	0.34211	NA	0	0	0	NA	0	0	0	NA	0	0	0	NA	0	0	0	304	0.8	2	0.05263	TBD	TBD
9023	S1_9201013	1	9201013	190	N	N	G	140	0.36842	0.76923	A	42	0.11053	0.23077	NA	0	0	0	NA	0	0	0	NA	0	0	0	NA	0	0	0	198	0.52105	20	0.21978	TBD	TBD
9024	S1_9202051	1	9202051	190	N	N	C	256	0.67368	0.91429	A	24	0.06316	0.08571	NA	0	0	0	NA	0	0	0	NA	0	0	0	NA	0	0	0	100	0.26316	0	0	TBD	TBD
9025	S1_9203064	1	9203064	190	N	N	C	179	0.47105	0.86058	A	29	0.07632	0.13942	NA	0	0	0	NA	0	0	0	NA	0	0	0	NA	0	0	0	172	0.45263	1	0.00962	TBD	TBD
9026	S1_9204008	1	9204008	190	N	N	G	98	0.25789	0.77778	A	28	0.07368	0.22222	NA	0	0	0	NA	0	0	0	NA	0	0	0	NA	0	0	0	254	0.66842	10	0.15873	TBD	TBD
9027	S1_9205011	1	9205011	190	N	N	T	118	0.31053	0.58416	A	84	0.22105	0.41584	NA	0	0	0	NA	0	0	0	NA	0	0	0	NA	0	0	0	178	0.46842	26	0.25743	TBD	TBD
9028	S1_9206037	1	9206037	190	N	N	T	362	0.95263	1	NA	0	0	0	NA	0	0	0	NA	0	0	0	NA	0	0	0	NA	0	0	0	18	0.04737	0	0	TBD	TBD
9029	S1_9207057	1	9207057	190	N	N	C	287	0.75526	0.82471	T	61	0.16053	0.17529	NA	0	0	0	NA	0	0	0	NA	0	0	0	NA	0	0	0	32	0.08421	1	0.00575	TBD	TBD
9030	S1_9208048	1	9208048	190	N	N	T	338	0.88947	0.96023	G	14	0.03684	0.03977	NA	0	0	0	NA	0	0	0	NA	0	0	0	NA	0	0	0	28	0.07368	12	0.06818	TBD	TBD
9031	S1_9209061	1	9209061	190	N	N	C	326	0.85789	1	NA	0	0	0	NA	0	0	0	NA	0	0	0	NA	0	0	0	NA	0	0	0	54	0.14211	0	0	TBD	TBD
9032	S1_9210041	1	9210041	190	N	N	T	194	0.51053	0.56725	C	148	0.38947	0.43275	NA	0	0	0	NA	0	0	0	NA	0	0	0	NA	0	0	0	38	0.1	142	0.83041	TBD	TBD
9033	S1_9211027	1	9211027	190	N	N	C	217	0.57105	0.65361	G	115	0.30263	0.34639	NA	0	0	0	NA	0	0	0	NA	0	0	0	NA	0	0	0	48	0.12632	3	0.01807	TBD	TBD
9034	S1_9212006	1	9212006	190	N	N	C	358	0.94211	0.97814	T	8	0.02105	0.02186	NA	0	0	0	NA	0	0	0	NA	0	0	0	NA	0	0	0	14	0.03684	0	0	TBD	TBD
9035	S1_9213006	1	9213006	190	N	N	T	361	0.95	0.99724	G	1	0.00263	0.00276	NA	0	0	0	NA	0	0	0	NA	0	0	0	NA	0	0	0	18	0.04737	1	0.00552	TBD	TBD
9036	S1_9214031	1	9214031	190	N	N	G	108	0.28421	0.50943	T	104	0.27368	0.49057	NA	0	0	0	NA	0	0	0	NA	0	0	0	NA	0	0	0	168	0.44211	0	0	TBD	TBD
9037	S1_9215056	1	9215056	190	N	N	G	336	0.88421	0.92818	A	26	0.06842	0.07182	NA	0	0	0	NA	0	0	0	NA	0	0	0	NA	0	0	0	18	0.04737	0	0	TBD	TBD
9038	S1_9216056	1	9216056	190	N	N	A	255	0.67105	0.87931	G	35	0.09211	0.12069	NA	0	0	0	NA	0	0	0	NA	0	0	0	NA	0	0	0	90	0.23684	1	0.0069	TBD	TBD
9039	S1_9217061	1	9217061	190	N	N	C	239	0.62895	0.67898	T	113	0.29737	0.32102	NA	0	0	0	NA	0	0	0	NA	0	0	0	NA	0	0	0	28	0.07368	1	0.00568	TBD	TBD
9040	S1_9218012	1	9218012	190	N	N	T	357	0.93947	0.98619	G	5	0.01316	0.01381	NA	0	0	0	NA	0	0	0	NA	0	0	0	NA	0	0	0	18	0.04737	3	0.01657	TBD	TBD
9041	S1_9219032	1	9219032	190	N	N	T	104	0.27368	0.88136	C	14	0.03684	0.11864	NA	0	0	0	NA	0	0	0	NA	0	0	0	NA	0	0	0	262	0.68947	0	0	TBD	TBD
9042	S1_9220012	1	9220012	190	N	N	T	365	0.96053	0.99727	G	1	0.00263	0.00273	NA	0	0	0	NA	0	0	0	NA	0	0	0	NA	0	0	0	14	0.03684	1	0.00546	TBD	TBD
9043	S1_9221058	1	9221058	190	N	N	T	194	0.51053	0.88991	A	24	0.06316	0.11009	NA	0	0	0	NA	0	0	0	NA	0	0	0	NA	0	0	0	162	0.42632	0	0	TBD	TBD
9044	S1_9222006	1	9222006	190	N	N	T	258	0.67895	0.70879	C	106	0.27895	0.29121	NA	0	0	0	NA	0	0	0	NA	0	0	0	NA	0	0	0	16	0.04211	0	0	TBD	TBD
9045	S1_9223018	1	9223018	190	N	N	T	345	0.90789	0.99711	G	1	0.00263	0.00289	NA	0	0	0	NA	0	0	0	NA	0	0	0	NA	0	0	0	34	0.08947	1	0.00578	TBD	TBD
9046	S1_9224060	1	9224060	190	N	N	C	132	0.34737	0.91667	T	12	0.03158	0.08333	NA	0	0	0	NA	0	0	0	NA	0	0	0	NA	0	0	0	236	0.62105	0	0	TBD	TBD
9047	S1_9225040	1	9225040	190	N	N	T	368	0.96842	1	NA	0	0	0	NA	0	0	0	NA	0	0	0	NA	0	0	0	NA	0	0	0	12	0.03158	0	0	TBD	TBD
9048	S1_9227007	1	9227007	190	N	N	T	328	0.86316	1	NA	0	0	0	NA	0	0	0	NA	0	0	0	NA	0	0	0	NA	0	0	0	52	0.13684	0	0	TBD	TBD
9049	S1_9228016	1	9228016	190	N	N	T	358	0.94211	1	NA	0	0	0	NA	0	0	0	NA	0	0	0	NA	0	0	0	NA	0	0	0	22	0.05789	0	0	TBD	TBD
9050	S1_9229034	1	9229034	190	N	N	G	58	0.15263	0.59184	A	40	0.10526	0.40816	NA	0	0	0	NA	0	0	0	NA	0	0	0	NA	0	0	0	282	0.74211	4	0.08163	TBD	TBD
9051	S1_9230015	1	9230015	190	N	N	C	378	0.99474	1	NA	0	0	0	NA	0	0	0	NA	0	0	0	NA	0	0	0	NA	0	0	0	2	0.00526	0	0	TBD	TBD
9052	S1_9231061	1	9231061	190	N	N	A	49	0.12895	0.74242	T	17	0.04474	0.25758	NA	0	0	0	NA	0	0	0	NA	0	0	0	NA	0	0	0	314	0.82632	3	0.09091	TBD	TBD
9053	S1_9233016	1	9233016	190	N	N	T	80	0.21053	0.64516	A	44	0.11579	0.35484	NA	0	0	0	NA	0	0	0	NA	0	0	0	NA	0	0	0	256	0.67368	0	0	TBD	TBD
9054	S1_9234015	1	9234015	190	N	N	C	267	0.70263	0.93357	T	19	0.05	0.06643	NA	0	0	0	NA	0	0	0	NA	0	0	0	NA	0	0	0	94	0.24737	1	0.00699	TBD	TBD
9055	S1_9235039	1	9235039	190	N	N	C	322	0.84737	0.96988	A	10	0.02632	0.03012	NA	0	0	0	NA	0	0	0	NA	0	0	0	NA	0	0	0	48	0.12632	0	0	TBD	TBD
9056	S1_9236010	1	9236010	190	N	N	T	86	0.22632	0.55128	G	70	0.18421	0.44872	NA	0	0	0	NA	0	0	0	NA	0	0	0	NA	0	0	0	224	0.58947	16	0.20513	TBD	TBD
9057	S1_9237020	1	9237020	190	N	N	T	354	0.93158	1	NA	0	0	0	NA	0	0	0	NA	0	0	0	NA	0	0	0	NA	0	0	0	26	0.06842	0	0	TBD	TBD
9058	S1_9238020	1	9238020	190	N	N	C	26	0.06842	0.56522	T	20	0.05263	0.43478	NA	0	0	0	NA	0	0	0	NA	0	0	0	NA	0	0	0	334	0.87895	0	0	TBD	TBD
9059	S1_9239006	1	9239006	190	N	N	T	360	0.94737	1	NA	0	0	0	NA	0	0	0	NA	0	0	0	NA	0	0	0	NA	0	0	0	20	0.05263	0	0	TBD	TBD
9060	S1_9240022	1	9240022	190	N	N	G	142	0.37368	0.54615	A	118	0.31053	0.45385	NA	0	0	0	NA	0	0	0	NA	0	0	0	NA	0	0	0	120	0.31579	2	0.01538	TBD	TBD
9061	S1_9241020	1	9241020	190	N	N	A	262	0.68947	0.92254	G	22	0.05789	0.07746	NA	0	0	0	NA	0	0	0	NA	0	0	0	NA	0	0	0	96	0.25263	0	0	TBD	TBD
9062	S1_9242032	1	9242032	190	N	N	A	362	0.95263	1	NA	0	0	0	NA	0	0	0	NA	0	0	0	NA	0	0	0	NA	0	0	0	18	0.04737	0	0	TBD	TBD
9063	S1_9243013	1	9243013	190	N	N	T	358	0.94211	1	NA	0	0	0	NA	0	0	0	NA	0	0	0	NA	0	0	0	NA	0	0	0	22	0.05789	0	0	TBD	TBD
9064	S1_9244049	1	9244049	190	N	N	G	35	0.09211	0.51471	A	33	0.08684	0.48529	NA	0	0	0	NA	0	0	0	NA	0	0	0	NA	0	0	0	312	0.82105	5	0.14706	TBD	TBD
9065	S1_9245030	1	9245030	190	N	N	T	370	0.97368	1	NA	0	0	0	NA	0	0	0	NA	0	0	0	NA	0	0	0	NA	0	0	0	10	0.02632	0	0	TBD	TBD
9066	S1_9246011	1	9246011	190	N	N	T	360	0.94737	1	NA	0	0	0	NA	0	0	0	NA	0	0	0	NA	0	0	0	NA	0	0	0	20	0.05263	0	0	TBD	TBD
9067	S1_9247025	1	9247025	190	N	N	C	110	0.28947	0.7971	T	28	0.07368	0.2029	NA	0	0	0	NA	0	0	0	NA	0	0	0	NA	0	0	0	242	0.63684	8	0.11594	TBD	TBD
9068	S1_9248028	1	9248028	190	N	N	T	363	0.95526	0.99725	G	1	0.00263	0.00275	NA	0	0	0	NA	0	0	0	NA	0	0	0	NA	0	0	0	16	0.04211	1	0.00549	TBD	TBD
9069	S1_9249034	1	9249034	190	N	N	A	356	0.93684	1	NA	0	0	0	NA	0	0	0	NA	0	0	0	NA	0	0	0	NA	0	0	0	24	0.06316	0	0	TBD	TBD
9070	S1_9250020	1	9250020	190	N	N	A	54	0.14211	0.6	C	36	0.09474	0.4	NA	0	0	0	NA	0	0	0	NA	0	0	0	NA	0	0	0	290	0.76316	4	0.08889	TBD	TBD
9071	S1_9251047	1	9251047	190	N	N	C	173	0.45526	0.51796	A	161	0.42368	0.48204	NA	0	0	0	NA	0	0	0	NA	0	0	0	NA	0	0	0	46	0.12105	153	0.91617	TBD	TBD
9072	S1_9252056	1	9252056	190	N	N	T	183	0.48158	0.50833	C	177	0.46579	0.49167	NA	0	0	0	NA	0	0	0	NA	0	0	0	NA	0	0	0	20	0.05263	165	0.91667	TBD	TBD
9073	S1_9253020	1	9253020	190	N	N	G	288	0.75789	0.92308	A	24	0.06316	0.07692	NA	0	0	0	NA	0	0	0	NA	0	0	0	NA	0	0	0	68	0.17895	0	0	TBD	TBD
9074	S1_9254023	1	9254023	190	N	N	T	372	0.97895	1	NA	0	0	0	NA	0	0	0	NA	0	0	0	NA	0	0	0	NA	0	0	0	8	0.02105	0	0	TBD	TBD
9075	S1_9255014	1	9255014	190	N	N	G	187	0.49211	0.50541	C	183	0.48158	0.49459	NA	0	0	0	NA	0	0	0	NA	0	0	0	NA	0	0	0	10	0.02632	175	0.94595	TBD	TBD
9076	S1_9256057	1	9256057	190	N	N	C	234	0.61579	0.8069	T	56	0.14737	0.1931	NA	0	0	0	NA	0	0	0	NA	0	0	0	NA	0	0	0	90	0.23684	42	0.28966	TBD	TBD
9077	S1_9257062	1	9257062	190	N	N	T	347	0.91316	0.95856	G	15	0.03947	0.04144	NA	0	0	0	NA	0	0	0	NA	0	0	0	NA	0	0	0	18	0.04737	13	0.07182	TBD	TBD
9078	S1_9258036	1	9258036	190	N	N	T	248	0.65263	0.68132	A	116	0.30526	0.31868	NA	0	0	0	NA	0	0	0	NA	0	0	0	NA	0	0	0	16	0.04211	2	0.01099	TBD	TBD
9079	S1_9259046	1	9259046	190	N	N	A	54	0.14211	0.62791	T	32	0.08421	0.37209	NA	0	0	0	NA	0	0	0	NA	0	0	0	NA	0	0	0	294	0.77368	0	0	TBD	TBD
9080	S1_9260030	1	9260030	190	N	N	G	45	0.11842	0.53571	A	39	0.10263	0.46429	NA	0	0	0	NA	0	0	0	NA	0	0	0	NA	0	0	0	296	0.77895	3	0.07143	TBD	TBD
9081	S1_9261029	1	9261029	190	N	N	T	318	0.83684	0.87363	C	46	0.12105	0.12637	NA	0	0	0	NA	0	0	0	NA	0	0	0	NA	0	0	0	16	0.04211	0	0	TBD	TBD
9082	S1_9262060	1	9262060	190	N	N	A	26	0.06842	0.65	G	14	0.03684	0.35	NA	0	0	0	NA	0	0	0	NA	0	0	0	NA	0	0	0	340	0.89474	0	0	TBD	TBD
9083	S1_9263060	1	9263060	190	N	N	C	342	0.9	0.98276	T	6	0.01579	0.01724	NA	0	0	0	NA	0	0	0	NA	0	0	0	NA	0	0	0	32	0.08421	0	0	TBD	TBD
9084	S1_9264041	1	9264041	190	N	N	C	166	0.43684	0.72807	T	62	0.16316	0.27193	NA	0	0	0	NA	0	0	0	NA	0	0	0	NA	0	0	0	152	0.4	2	0.01754	TBD	TBD
9085	S1_9265040	1	9265040	190	N	N	G	41	0.10789	0.52564	C	37	0.09737	0.47436	NA	0	0	0	NA	0	0	0	NA	0	0	0	NA	0	0	0	302	0.79474	3	0.07692	TBD	TBD
9086	S1_9266058	1	9266058	190	N	N	A	286	0.75263	0.93464	G	20	0.05263	0.06536	NA	0	0	0	NA	0	0	0	NA	0	0	0	NA	0	0	0	74	0.19474	0	0	TBD	TBD
9087	S1_9267007	1	9267007	190	N	N	T	360	0.94737	1	NA	0	0	0	NA	0	0	0	NA	0	0	0	NA	0	0	0	NA	0	0	0	20	0.05263	0	0	TBD	TBD
9088	S1_9268039	1	9268039	190	N	N	A	332	0.87368	0.97076	T	10	0.02632	0.02924	NA	0	0	0	NA	0	0	0	NA	0	0	0	NA	0	0	0	38	0.1	0	0	TBD	TBD
9089	S1_9269009	1	9269009	190	N	N	C	72	0.18947	0.81818	A	16	0.04211	0.18182	NA	0	0	0	NA	0	0	0	NA	0	0	0	NA	0	0	0	292	0.76842	2	0.04545	TBD	TBD
9090	S1_9270034	1	9270034	190	N	N	T	357	0.93947	0.99721	G	1	0.00263	0.00279	NA	0	0	0	NA	0	0	0	NA	0	0	0	NA	0	0	0	22	0.05789	1	0.00559	TBD	TBD
9091	S1_9271010	1	9271010	190	N	N	G	187	0.49211	0.50269	C	185	0.48684	0.49731	NA	0	0	0	NA	0	0	0	NA	0	0	0	NA	0	0	0	8	0.02105	179	0.96237	TBD	TBD
9092	S1_9272028	1	9272028	190	N	N	G	326	0.85789	0.9209	A	28	0.07368	0.0791	NA	0	0	0	NA	0	0	0	NA	0	0	0	NA	0	0	0	26	0.06842	0	0	TBD	TBD
9093	S1_9273050	1	9273050	190	N	N	T	355	0.93421	0.99719	G	1	0.00263	0.00281	NA	0	0	0	NA	0	0	0	NA	0	0	0	NA	0	0	0	24	0.06316	1	0.00562	TBD	TBD
9094	S1_9274035	1	9274035	190	N	N	G	137	0.36053	0.57083	C	103	0.27105	0.42917	NA	0	0	0	NA	0	0	0	NA	0	0	0	NA	0	0	0	140	0.36842	37	0.30833	TBD	TBD
9095	S1_9276050	1	9276050	190	N	N	T	366	0.96316	1	NA	0	0	0	NA	0	0	0	NA	0	0	0	NA	0	0	0	NA	0	0	0	14	0.03684	0	0	TBD	TBD
9096	S1_9277034	1	9277034	190	N	N	A	370	0.97368	1	NA	0	0	0	NA	0	0	0	NA	0	0	0	NA	0	0	0	NA	0	0	0	10	0.02632	0	0	TBD	TBD
9097	S1_9278021	1	9278021	190	N	N	G	38	0.1	0.54286	A	32	0.08421	0.45714	NA	0	0	0	NA	0	0	0	NA	0	0	0	NA	0	0	0	310	0.81579	2	0.05714	TBD	TBD
9098	S1_9279012	1	9279012	190	N	N	G	96	0.25263	0.57143	A	72	0.18947	0.42857	NA	0	0	0	NA	0	0	0	NA	0	0	0	NA	0	0	0	212	0.55789	0	0	TBD	TBD
9099	S1_9280039	1	9280039	190	N	N	A	366	0.96316	1	NA	0	0	0	NA	0	0	0	NA	0	0	0	NA	0	0	0	NA	0	0	0	14	0.03684	0	0	TBD	TBD
9100	S1_9281011	1	9281011	190	N	N	T	364	0.95789	1	NA	0	0	0	NA	0	0	0	NA	0	0	0	NA	0	0	0	NA	0	0	0	16	0.04211	0	0	TBD	TBD
9101	S1_9282046	1	9282046	190	N	N	T	324	0.85263	0.93642	G	22	0.05789	0.06358	NA	0	0	0	NA	0	0	0	NA	0	0	0	NA	0	0	0	34	0.08947	20	0.11561	TBD	TBD
9102	S1_9283018	1	9283018	190	N	N	C	218	0.57368	0.872	T	32	0.08421	0.128	NA	0	0	0	NA	0	0	0	NA	0	0	0	NA	0	0	0	130	0.34211	22	0.176	TBD	TBD
9103	S1_9284045	1	9284045	190	N	N	G	183	0.48158	0.5479	A	151	0.39737	0.4521	NA	0	0	0	NA	0	0	0	NA	0	0	0	NA	0	0	0	46	0.12105	1	0.00599	TBD	TBD
9104	S1_9285050	1	9285050	190	N	N	A	313	0.82368	0.96012	G	13	0.03421	0.03988	NA	0	0	0	NA	0	0	0	NA	0	0	0	NA	0	0	0	54	0.14211	13	0.07975	TBD	TBD
9105	S1_9286056	1	9286056	190	N	N	T	324	0.85263	0.91011	C	32	0.08421	0.08989	NA	0	0	0	NA	0	0	0	NA	0	0	0	NA	0	0	0	24	0.06316	0	0	TBD	TBD
9106	S1_9287031	1	9287031	190	N	N	A	358	0.94211	1	NA	0	0	0	NA	0	0	0	NA	0	0	0	NA	0	0	0	NA	0	0	0	22	0.05789	0	0	TBD	TBD
9107	S1_9288035	1	9288035	190	N	N	C	172	0.45263	0.6014	A	114	0.3	0.3986	NA	0	0	0	NA	0	0	0	NA	0	0	0	NA	0	0	0	94	0.24737	70	0.48951	TBD	TBD
9108	S1_9289062	1	9289062	190	N	N	G	334	0.87895	0.98235	A	6	0.01579	0.01765	NA	0	0	0	NA	0	0	0	NA	0	0	0	NA	0	0	0	40	0.10526	0	0	TBD	TBD
9109	S1_9290047	1	9290047	190	N	N	T	240	0.63158	0.93023	C	18	0.04737	0.06977	NA	0	0	0	NA	0	0	0	NA	0	0	0	NA	0	0	0	122	0.32105	0	0	TBD	TBD
9110	S1_9291030	1	9291030	190	N	N	C	28	0.07368	0.66667	T	14	0.03684	0.33333	NA	0	0	0	NA	0	0	0	NA	0	0	0	NA	0	0	0	338	0.88947	2	0.09524	TBD	TBD
9111	S1_9292033	1	9292033	190	N	N	C	27	0.07105	0.5625	G	21	0.05526	0.4375	NA	0	0	0	NA	0	0	0	NA	0	0	0	NA	0	0	0	332	0.87368	1	0.04167	TBD	TBD
9112	S1_9293008	1	9293008	190	N	N	T	368	0.96842	1	NA	0	0	0	NA	0	0	0	NA	0	0	0	NA	0	0	0	NA	0	0	0	12	0.03158	0	0	TBD	TBD
9113	S1_9294015	1	9294015	190	N	N	T	336	0.88421	1	NA	0	0	0	NA	0	0	0	NA	0	0	0	NA	0	0	0	NA	0	0	0	44	0.11579	0	0	TBD	TBD
9114	S1_9295038	1	9295038	190	N	N	T	313	0.82368	0.95427	G	15	0.03947	0.04573	NA	0	0	0	NA	0	0	0	NA	0	0	0	NA	0	0	0	52	0.13684	11	0.06707	TBD	TBD
9115	S1_9296011	1	9296011	190	N	N	T	341	0.89737	0.99128	G	3	0.00789	0.00872	NA	0	0	0	NA	0	0	0	NA	0	0	0	NA	0	0	0	36	0.09474	3	0.01744	TBD	TBD
9116	S1_9297059	1	9297059	190	N	N	C	129	0.33947	0.87162	T	19	0.05	0.12838	NA	0	0	0	NA	0	0	0	NA	0	0	0	NA	0	0	0	232	0.61053	3	0.04054	TBD	TBD
9117	S1_9298009	1	9298009	190	N	N	C	77	0.20263	0.53472	T	67	0.17632	0.46528	NA	0	0	0	NA	0	0	0	NA	0	0	0	NA	0	0	0	236	0.62105	11	0.15278	TBD	TBD
9118	S1_9299015	1	9299015	190	N	N	C	73	0.19211	0.52899	T	65	0.17105	0.47101	NA	0	0	0	NA	0	0	0	NA	0	0	0	NA	0	0	0	242	0.63684	7	0.10145	TBD	TBD
9119	S1_9300011	1	9300011	190	N	N	C	316	0.83158	0.9186	G	28	0.07368	0.0814	NA	0	0	0	NA	0	0	0	NA	0	0	0	NA	0	0	0	36	0.09474	0	0	TBD	TBD
9120	S1_9301011	1	9301011	190	N	N	T	135	0.35526	0.74176	C	47	0.12368	0.25824	NA	0	0	0	NA	0	0	0	NA	0	0	0	NA	0	0	0	198	0.52105	27	0.2967	TBD	TBD
9121	S1_9302026	1	9302026	190	N	N	A	196	0.51579	0.52128	G	180	0.47368	0.47872	NA	0	0	0	NA	0	0	0	NA	0	0	0	NA	0	0	0	4	0.01053	170	0.90426	TBD	TBD
9122	S1_9303012	1	9303012	190	N	N	C	338	0.88947	0.92857	A	26	0.06842	0.07143	NA	0	0	0	NA	0	0	0	NA	0	0	0	NA	0	0	0	16	0.04211	0	0	TBD	TBD
9123	S1_9304047	1	9304047	190	N	N	A	112	0.29474	0.60215	G	74	0.19474	0.39785	NA	0	0	0	NA	0	0	0	NA	0	0	0	NA	0	0	0	194	0.51053	16	0.17204	TBD	TBD
9124	S1_9305043	1	9305043	190	N	N	A	52	0.13684	0.86667	C	8	0.02105	0.13333	NA	0	0	0	NA	0	0	0	NA	0	0	0	NA	0	0	0	320	0.84211	0	0	TBD	TBD
9125	S1_9306014	1	9306014	190	N	N	T	322	0.84737	0.8895	C	40	0.10526	0.1105	NA	0	0	0	NA	0	0	0	NA	0	0	0	NA	0	0	0	18	0.04737	2	0.01105	TBD	TBD
9126	S1_9307032	1	9307032	190	N	N	T	235	0.61842	0.69118	A	105	0.27632	0.30882	NA	0	0	0	NA	0	0	0	NA	0	0	0	NA	0	0	0	40	0.10526	5	0.02941	TBD	TBD
9127	S1_9308014	1	9308014	190	N	N	G	40	0.10526	0.76923	T	12	0.03158	0.23077	NA	0	0	0	NA	0	0	0	NA	0	0	0	NA	0	0	0	328	0.86316	0	0	TBD	TBD
9128	S1_9309031	1	9309031	190	N	N	A	334	0.87895	0.92265	G	28	0.07368	0.07735	NA	0	0	0	NA	0	0	0	NA	0	0	0	NA	0	0	0	18	0.04737	2	0.01105	TBD	TBD
9129	S1_9310007	1	9310007	190	N	N	T	373	0.98158	0.99733	G	1	0.00263	0.00267	NA	0	0	0	NA	0	0	0	NA	0	0	0	NA	0	0	0	6	0.01579	1	0.00535	TBD	TBD
9130	S1_9311041	1	9311041	190	N	N	C	338	0.88947	0.97688	T	8	0.02105	0.02312	NA	0	0	0	NA	0	0	0	NA	0	0	0	NA	0	0	0	34	0.08947	8	0.04624	TBD	TBD
9131	S1_9312030	1	9312030	190	N	N	T	41	0.10789	0.5125	C	39	0.10263	0.4875	NA	0	0	0	NA	0	0	0	NA	0	0	0	NA	0	0	0	300	0.78947	1	0.025	TBD	TBD
9132	S1_9313035	1	9313035	190	N	N	T	341	0.89737	0.98555	G	5	0.01316	0.01445	NA	0	0	0	NA	0	0	0	NA	0	0	0	NA	0	0	0	34	0.08947	5	0.0289	TBD	TBD
9133	S1_9314029	1	9314029	190	N	N	T	239	0.62895	0.94094	G	15	0.03947	0.05906	NA	0	0	0	NA	0	0	0	NA	0	0	0	NA	0	0	0	126	0.33158	9	0.07087	TBD	TBD
9134	S1_9315026	1	9315026	190	N	N	T	332	0.87368	0.9881	G	4	0.01053	0.0119	NA	0	0	0	NA	0	0	0	NA	0	0	0	NA	0	0	0	44	0.11579	2	0.0119	TBD	TBD
9135	S1_9316007	1	9316007	190	N	N	C	174	0.45789	0.50581	T	170	0.44737	0.49419	NA	0	0	0	NA	0	0	0	NA	0	0	0	NA	0	0	0	36	0.09474	148	0.86047	TBD	TBD
9136	S1_9317064	1	9317064	190	N	N	A	370	0.97368	1	NA	0	0	0	NA	0	0	0	NA	0	0	0	NA	0	0	0	NA	0	0	0	10	0.02632	0	0	TBD	TBD
9137	S1_9318015	1	9318015	190	N	N	G	316	0.83158	0.94611	T	18	0.04737	0.05389	NA	0	0	0	NA	0	0	0	NA	0	0	0	NA	0	0	0	46	0.12105	0	0	TBD	TBD
9138	S1_9319013	1	9319013	190	N	N	A	122	0.32105	0.73494	G	44	0.11579	0.26506	NA	0	0	0	NA	0	0	0	NA	0	0	0	NA	0	0	0	214	0.56316	0	0	TBD	TBD
9139	S1_9320056	1	9320056	190	N	N	T	161	0.42368	0.50629	C	157	0.41316	0.49371	NA	0	0	0	NA	0	0	0	NA	0	0	0	NA	0	0	0	62	0.16316	115	0.72327	TBD	TBD
9140	S1_9321051	1	9321051	190	N	N	G	314	0.82632	0.91813	A	28	0.07368	0.08187	NA	0	0	0	NA	0	0	0	NA	0	0	0	NA	0	0	0	38	0.1	0	0	TBD	TBD
9141	S1_9322048	1	9322048	190	N	N	C	48	0.12632	0.68571	A	22	0.05789	0.31429	NA	0	0	0	NA	0	0	0	NA	0	0	0	NA	0	0	0	310	0.81579	0	0	TBD	TBD
9142	S1_9323011	1	9323011	190	N	N	T	362	0.95263	1	NA	0	0	0	NA	0	0	0	NA	0	0	0	NA	0	0	0	NA	0	0	0	18	0.04737	0	0	TBD	TBD
9143	S1_9324056	1	9324056	190	N	N	G	37	0.09737	0.56061	A	29	0.07632	0.43939	NA	0	0	0	NA	0	0	0	NA	0	0	0	NA	0	0	0	314	0.82632	1	0.0303	TBD	TBD
9144	S1_9325052	1	9325052	190	N	N	T	249	0.65526	0.95769	G	11	0.02895	0.04231	NA	0	0	0	NA	0	0	0	NA	0	0	0	NA	0	0	0	120	0.31579	7	0.05385	TBD	TBD
9145	S1_9326064	1	9326064	190	N	N	C	169	0.44474	0.52484	T	153	0.40263	0.47516	NA	0	0	0	NA	0	0	0	NA	0	0	0	NA	0	0	0	58	0.15263	131	0.81366	TBD	TBD
9146	S1_9327057	1	9327057	190	N	N	T	331	0.87105	0.94571	C	19	0.05	0.05429	NA	0	0	0	NA	0	0	0	NA	0	0	0	NA	0	0	0	30	0.07895	1	0.00571	TBD	TBD
9147	S1_9328064	1	9328064	190	N	N	A	372	0.97895	1	NA	0	0	0	NA	0	0	0	NA	0	0	0	NA	0	0	0	NA	0	0	0	8	0.02105	0	0	TBD	TBD
9148	S1_9329047	1	9329047	190	N	N	C	67	0.17632	0.76136	G	21	0.05526	0.23864	NA	0	0	0	NA	0	0	0	NA	0	0	0	NA	0	0	0	292	0.76842	3	0.06818	TBD	TBD
9149	S1_9330061	1	9330061	190	N	N	G	124	0.32632	0.80519	C	30	0.07895	0.19481	NA	0	0	0	NA	0	0	0	NA	0	0	0	NA	0	0	0	226	0.59474	0	0	TBD	TBD
9150	S1_9331018	1	9331018	190	N	N	C	309	0.81316	0.83514	A	61	0.16053	0.16486	NA	0	0	0	NA	0	0	0	NA	0	0	0	NA	0	0	0	10	0.02632	1	0.00541	TBD	TBD
9151	S1_9332046	1	9332046	190	N	N	T	359	0.94474	0.99722	G	1	0.00263	0.00278	NA	0	0	0	NA	0	0	0	NA	0	0	0	NA	0	0	0	20	0.05263	1	0.00556	TBD	TBD
9152	S1_9333056	1	9333056	190	N	N	G	320	0.84211	0.91954	A	28	0.07368	0.08046	NA	0	0	0	NA	0	0	0	NA	0	0	0	NA	0	0	0	32	0.08421	0	0	TBD	TBD
9153	S1_9334024	1	9334024	190	N	N	T	347	0.91316	0.99143	G	3	0.00789	0.00857	NA	0	0	0	NA	0	0	0	NA	0	0	0	NA	0	0	0	30	0.07895	3	0.01714	TBD	TBD
9154	S1_9335026	1	9335026	190	N	N	A	242	0.63684	0.90977	G	24	0.06316	0.09023	NA	0	0	0	NA	0	0	0	NA	0	0	0	NA	0	0	0	114	0.3	2	0.01504	TBD	TBD
9155	S1_9336054	1	9336054	190	N	N	A	354	0.93158	1	NA	0	0	0	NA	0	0	0	NA	0	0	0	NA	0	0	0	NA	0	0	0	26	0.06842	0	0	TBD	TBD
9156	S1_9337015	1	9337015	190	N	N	A	191	0.50263	0.51902	T	177	0.46579	0.48098	NA	0	0	0	NA	0	0	0	NA	0	0	0	NA	0	0	0	12	0.03158	169	0.91848	TBD	TBD
9157	S1_9338033	1	9338033	190	N	N	C	336	0.88421	0.91304	T	32	0.08421	0.08696	NA	0	0	0	NA	0	0	0	NA	0	0	0	NA	0	0	0	12	0.03158	0	0	TBD	TBD
9158	S1_9339016	1	9339016	190	N	N	G	291	0.76579	0.92675	T	23	0.06053	0.07325	NA	0	0	0	NA	0	0	0	NA	0	0	0	NA	0	0	0	66	0.17368	1	0.00637	TBD	TBD
9159	S1_9340036	1	9340036	190	N	N	C	70	0.18421	0.52239	A	64	0.16842	0.47761	NA	0	0	0	NA	0	0	0	NA	0	0	0	NA	0	0	0	246	0.64737	12	0.1791	TBD	TBD
9160	S1_9341029	1	9341029	190	N	N	G	109	0.28684	0.82576	T	23	0.06053	0.17424	NA	0	0	0	NA	0	0	0	NA	0	0	0	NA	0	0	0	248	0.65263	5	0.07576	TBD	TBD
9161	S1_9342014	1	9342014	190	N	N	A	198	0.52105	0.59639	G	134	0.35263	0.40361	NA	0	0	0	NA	0	0	0	NA	0	0	0	NA	0	0	0	48	0.12632	2	0.01205	TBD	TBD
9162	S1_9343031	1	9343031	190	N	N	C	159	0.41842	0.54082	T	135	0.35526	0.45918	NA	0	0	0	NA	0	0	0	NA	0	0	0	NA	0	0	0	86	0.22632	69	0.46939	TBD	TBD
9163	S1_9344012	1	9344012	190	N	N	G	44	0.11579	0.66667	A	22	0.05789	0.33333	NA	0	0	0	NA	0	0	0	NA	0	0	0	NA	0	0	0	314	0.82632	0	0	TBD	TBD
9164	S1_9345018	1	9345018	190	N	N	G	338	0.88947	0.98256	A	6	0.01579	0.01744	NA	0	0	0	NA	0	0	0	NA	0	0	0	NA	0	0	0	36	0.09474	0	0	TBD	TBD
9165	S1_9346036	1	9346036	190	N	N	C	304	0.8	0.98065	G	6	0.01579	0.01935	NA	0	0	0	NA	0	0	0	NA	0	0	0	NA	0	0	0	70	0.18421	2	0.0129	TBD	TBD
9166	S1_9347012	1	9347012	190	N	N	T	313	0.82368	0.99682	G	1	0.00263	0.00318	NA	0	0	0	NA	0	0	0	NA	0	0	0	NA	0	0	0	66	0.17368	1	0.00637	TBD	TBD
9167	S1_9348058	1	9348058	190	N	N	G	122	0.32105	0.83562	C	24	0.06316	0.16438	NA	0	0	0	NA	0	0	0	NA	0	0	0	NA	0	0	0	234	0.61579	0	0	TBD	TBD
9168	S1_9349016	1	9349016	190	N	N	C	372	0.97895	1	NA	0	0	0	NA	0	0	0	NA	0	0	0	NA	0	0	0	NA	0	0	0	8	0.02105	0	0	TBD	TBD
9169	S1_9350034	1	9350034	190	N	N	C	330	0.86842	0.97059	G	10	0.02632	0.02941	NA	0	0	0	NA	0	0	0	NA	0	0	0	NA	0	0	0	40	0.10526	0	0	TBD	TBD
9170	S1_9351038	1	9351038	190	N	N	C	312	0.82105	0.84324	G	58	0.15263	0.15676	NA	0	0	0	NA	0	0	0	NA	0	0	0	NA	0	0	0	10	0.02632	52	0.28108	TBD	TBD
9171	S1_9352052	1	9352052	190	N	N	T	336	0.88421	0.9711	G	10	0.02632	0.0289	NA	0	0	0	NA	0	0	0	NA	0	0	0	NA	0	0	0	34	0.08947	10	0.0578	TBD	TBD
9172	S1_9354008	1	9354008	190	N	N	C	186	0.48947	0.59615	A	126	0.33158	0.40385	NA	0	0	0	NA	0	0	0	NA	0	0	0	NA	0	0	0	68	0.17895	96	0.61538	TBD	TBD
9173	S1_9355056	1	9355056	190	N	N	A	340	0.89474	0.98837	C	4	0.01053	0.01163	NA	0	0	0	NA	0	0	0	NA	0	0	0	NA	0	0	0	36	0.09474	4	0.02326	TBD	TBD
9174	S1_9356013	1	9356013	190	N	N	C	33	0.08684	0.5	T	33	0.08684	0.5	NA	0	0	0	NA	0	0	0	NA	0	0	0	NA	0	0	0	314	0.82632	1	0.0303	TBD	TBD
9175	S1_9357026	1	9357026	190	N	N	C	195	0.51316	0.6457	G	107	0.28158	0.3543	NA	0	0	0	NA	0	0	0	NA	0	0	0	NA	0	0	0	78	0.20526	81	0.53642	TBD	TBD
9176	S1_9358014	1	9358014	190	N	N	T	225	0.59211	0.99558	G	1	0.00263	0.00442	NA	0	0	0	NA	0	0	0	NA	0	0	0	NA	0	0	0	154	0.40526	1	0.00885	TBD	TBD
9177	S1_9359009	1	9359009	190	N	N	T	65	0.17105	0.51587	A	61	0.16053	0.48413	NA	0	0	0	NA	0	0	0	NA	0	0	0	NA	0	0	0	254	0.66842	11	0.1746	TBD	TBD
9178	S1_9360010	1	9360010	190	N	N	T	226	0.59474	0.91129	C	22	0.05789	0.08871	NA	0	0	0	NA	0	0	0	NA	0	0	0	NA	0	0	0	132	0.34737	14	0.1129	TBD	TBD
9179	S1_9361019	1	9361019	190	N	N	A	338	0.88947	0.96023	G	14	0.03684	0.03977	NA	0	0	0	NA	0	0	0	NA	0	0	0	NA	0	0	0	28	0.07368	0	0	TBD	TBD
9180	S1_9362017	1	9362017	190	N	N	T	360	0.94737	1	NA	0	0	0	NA	0	0	0	NA	0	0	0	NA	0	0	0	NA	0	0	0	20	0.05263	0	0	TBD	TBD
9181	S1_9363008	1	9363008	190	N	N	T	370	0.97368	1	NA	0	0	0	NA	0	0	0	NA	0	0	0	NA	0	0	0	NA	0	0	0	10	0.02632	0	0	TBD	TBD
9182	S1_9364018	1	9364018	190	N	N	T	326	0.85789	0.90055	C	36	0.09474	0.09945	NA	0	0	0	NA	0	0	0	NA	0	0	0	NA	0	0	0	18	0.04737	0	0	TBD	TBD
9183	S1_9365052	1	9365052	190	N	N	T	230	0.60526	0.66474	C	116	0.30526	0.33526	NA	0	0	0	NA	0	0	0	NA	0	0	0	NA	0	0	0	34	0.08947	2	0.01156	TBD	TBD
9184	S1_9366027	1	9366027	190	N	N	A	320	0.84211	0.94675	G	18	0.04737	0.05325	NA	0	0	0	NA	0	0	0	NA	0	0	0	NA	0	0	0	42	0.11053	0	0	TBD	TBD
9185	S1_9367007	1	9367007	190	N	N	T	364	0.95789	1	NA	0	0	0	NA	0	0	0	NA	0	0	0	NA	0	0	0	NA	0	0	0	16	0.04211	0	0	TBD	TBD
9186	S1_9368058	1	9368058	190	N	N	T	186	0.48947	0.56024	C	146	0.38421	0.43976	NA	0	0	0	NA	0	0	0	NA	0	0	0	NA	0	0	0	48	0.12632	2	0.01205	TBD	TBD
9187	S1_9369011	1	9369011	190	N	N	T	348	0.91579	1	NA	0	0	0	NA	0	0	0	NA	0	0	0	NA	0	0	0	NA	0	0	0	32	0.08421	0	0	TBD	TBD
9188	S1_9370017	1	9370017	190	N	N	T	368	0.96842	1	NA	0	0	0	NA	0	0	0	NA	0	0	0	NA	0	0	0	NA	0	0	0	12	0.03158	0	0	TBD	TBD
9189	S1_9371006	1	9371006	190	N	N	T	358	0.94211	1	NA	0	0	0	NA	0	0	0	NA	0	0	0	NA	0	0	0	NA	0	0	0	22	0.05789	0	0	TBD	TBD
9190	S1_9372027	1	9372027	190	N	N	T	362	0.95263	1	NA	0	0	0	NA	0	0	0	NA	0	0	0	NA	0	0	0	NA	0	0	0	18	0.04737	0	0	TBD	TBD
9191	S1_9373024	1	9373024	190	N	N	T	340	0.89474	1	NA	0	0	0	NA	0	0	0	NA	0	0	0	NA	0	0	0	NA	0	0	0	40	0.10526	0	0	TBD	TBD
9192	S1_9374054	1	9374054	190	N	N	C	329	0.86579	0.97337	G	9	0.02368	0.02663	NA	0	0	0	NA	0	0	0	NA	0	0	0	NA	0	0	0	42	0.11053	1	0.00592	TBD	TBD
9193	S1_9375060	1	9375060	190	N	N	T	152	0.4	0.52055	C	140	0.36842	0.47945	NA	0	0	0	NA	0	0	0	NA	0	0	0	NA	0	0	0	88	0.23158	68	0.46575	TBD	TBD
9194	S1_9376033	1	9376033	190	N	N	T	361	0.95	0.99724	G	1	0.00263	0.00276	NA	0	0	0	NA	0	0	0	NA	0	0	0	NA	0	0	0	18	0.04737	1	0.00552	TBD	TBD
9195	S1_9377015	1	9377015	190	N	N	C	77	0.20263	0.52027	T	71	0.18684	0.47973	NA	0	0	0	NA	0	0	0	NA	0	0	0	NA	0	0	0	232	0.61053	11	0.14865	TBD	TBD
9196	S1_9378048	1	9378048	190	N	N	C	316	0.83158	0.90286	T	34	0.08947	0.09714	NA	0	0	0	NA	0	0	0	NA	0	0	0	NA	0	0	0	30	0.07895	2	0.01143	TBD	TBD
9197	S1_9379064	1	9379064	190	N	N	G	322	0.84737	0.93064	T	24	0.06316	0.06936	NA	0	0	0	NA	0	0	0	NA	0	0	0	NA	0	0	0	34	0.08947	0	0	TBD	TBD
9198	S1_9380020	1	9380020	190	N	N	C	221	0.58158	0.67378	T	107	0.28158	0.32622	NA	0	0	0	NA	0	0	0	NA	0	0	0	NA	0	0	0	52	0.13684	3	0.01829	TBD	TBD
9199	S1_9381023	1	9381023	190	N	N	C	30	0.07895	0.625	T	18	0.04737	0.375	NA	0	0	0	NA	0	0	0	NA	0	0	0	NA	0	0	0	332	0.87368	4	0.16667	TBD	TBD
9200	S1_9382038	1	9382038	190	N	N	C	32	0.08421	0.51613	G	30	0.07895	0.48387	NA	0	0	0	NA	0	0	0	NA	0	0	0	NA	0	0	0	318	0.83684	2	0.06452	TBD	TBD
9201	S1_9383049	1	9383049	190	N	N	T	33	0.08684	0.97059	G	1	0.00263	0.02941	NA	0	0	0	NA	0	0	0	NA	0	0	0	NA	0	0	0	346	0.91053	1	0.05882	TBD	TBD
9202	S1_9384007	1	9384007	190	N	N	T	376	0.98947	1	NA	0	0	0	NA	0	0	0	NA	0	0	0	NA	0	0	0	NA	0	0	0	4	0.01053	0	0	TBD	TBD
9203	S1_9385016	1	9385016	190	N	N	C	368	0.96842	1	NA	0	0	0	NA	0	0	0	NA	0	0	0	NA	0	0	0	NA	0	0	0	12	0.03158	0	0	TBD	TBD
9204	S1_9386056	1	9386056	190	N	N	G	324	0.85263	0.92045	A	28	0.07368	0.07955	NA	0	0	0	NA	0	0	0	NA	0	0	0	NA	0	0	0	28	0.07368	28	0.15909	TBD	TBD
9205	S1_9387021	1	9387021	190	N	N	A	225	0.59211	0.64286	G	125	0.32895	0.35714	NA	0	0	0	NA	0	0	0	NA	0	0	0	NA	0	0	0	30	0.07895	1	0.00571	TBD	TBD
9206	S1_9388008	1	9388008	190	N	N	T	367	0.96579	0.99728	G	1	0.00263	0.00272	NA	0	0	0	NA	0	0	0	NA	0	0	0	NA	0	0	0	12	0.03158	1	0.00543	TBD	TBD
9207	S1_9389024	1	9389024	190	N	N	G	76	0.2	0.53521	T	66	0.17368	0.46479	NA	0	0	0	NA	0	0	0	NA	0	0	0	NA	0	0	0	238	0.62632	12	0.16901	TBD	TBD
9208	S1_9390064	1	9390064	190	N	N	G	187	0.49211	0.69776	T	81	0.21316	0.30224	NA	0	0	0	NA	0	0	0	NA	0	0	0	NA	0	0	0	112	0.29474	47	0.35075	TBD	TBD
9209	S1_9391009	1	9391009	190	N	N	T	371	0.97632	0.99731	G	1	0.00263	0.00269	NA	0	0	0	NA	0	0	0	NA	0	0	0	NA	0	0	0	8	0.02105	1	0.00538	TBD	TBD
9210	S1_9392028	1	9392028	190	N	N	C	368	0.96842	1	NA	0	0	0	NA	0	0	0	NA	0	0	0	NA	0	0	0	NA	0	0	0	12	0.03158	0	0	TBD	TBD
9211	S1_9393014	1	9393014	190	N	N	C	81	0.21316	0.64286	T	45	0.11842	0.35714	NA	0	0	0	NA	0	0	0	NA	0	0	0	NA	0	0	0	254	0.66842	7	0.11111	TBD	TBD
9212	S1_9394047	1	9394047	190	N	N	T	338	0.88947	0.96023	G	14	0.03684	0.03977	NA	0	0	0	NA	0	0	0	NA	0	0	0	NA	0	0	0	28	0.07368	14	0.07955	TBD	TBD
9213	S1_9395040	1	9395040	190	N	N	T	314	0.82632	0.91813	G	28	0.07368	0.08187	NA	0	0	0	NA	0	0	0	NA	0	0	0	NA	0	0	0	38	0.1	0	0	TBD	TBD
9214	S1_9396026	1	9396026	190	N	N	C	156	0.41053	0.73585	G	56	0.14737	0.26415	NA	0	0	0	NA	0	0	0	NA	0	0	0	NA	0	0	0	168	0.44211	30	0.28302	TBD	TBD
9215	S1_9397014	1	9397014	190	N	N	T	279	0.73421	0.95548	A	13	0.03421	0.04452	NA	0	0	0	NA	0	0	0	NA	0	0	0	NA	0	0	0	88	0.23158	3	0.02055	TBD	TBD
9216	S1_9398040	1	9398040	190	N	N	G	318	0.83684	0.91908	A	28	0.07368	0.08092	NA	0	0	0	NA	0	0	0	NA	0	0	0	NA	0	0	0	34	0.08947	0	0	TBD	TBD
9217	S1_9399050	1	9399050	190	N	N	G	340	0.89474	0.98266	A	6	0.01579	0.01734	NA	0	0	0	NA	0	0	0	NA	0	0	0	NA	0	0	0	34	0.08947	0	0	TBD	TBD
9218	S1_9400009	1	9400009	190	N	N	T	369	0.97105	0.9973	G	1	0.00263	0.0027	NA	0	0	0	NA	0	0	0	NA	0	0	0	NA	0	0	0	10	0.02632	1	0.00541	TBD	TBD
9219	S1_9401029	1	9401029	190	N	N	C	374	0.98421	1	NA	0	0	0	NA	0	0	0	NA	0	0	0	NA	0	0	0	NA	0	0	0	6	0.01579	0	0	TBD	TBD
9220	S1_9402046	1	9402046	190	N	N	G	310	0.81579	0.91716	T	28	0.07368	0.08284	NA	0	0	0	NA	0	0	0	NA	0	0	0	NA	0	0	0	42	0.11053	0	0	TBD	TBD
9221	S1_9403016	1	9403016	190	N	N	T	368	0.96842	1	NA	0	0	0	NA	0	0	0	NA	0	0	0	NA	0	0	0	NA	0	0	0	12	0.03158	0	0	TBD	TBD
9222	S1_9404026	1	9404026	190	N	N	G	56	0.14737	0.84848	A	10	0.02632	0.15152	NA	0	0	0	NA	0	0	0	NA	0	0	0	NA	0	0	0	314	0.82632	0	0	TBD	TBD
9223	S1_9405018	1	9405018	190	N	N	T	214	0.56316	1	NA	0	0	0	NA	0	0	0	NA	0	0	0	NA	0	0	0	NA	0	0	0	166	0.43684	0	0	TBD	TBD
9224	S1_9406021	1	9406021	190	N	N	G	312	0.82105	0.88136	T	42	0.11053	0.11864	NA	0	0	0	NA	0	0	0	NA	0	0	0	NA	0	0	0	26	0.06842	0	0	TBD	TBD
9225	S1_9407032	1	9407032	190	N	N	A	309	0.81316	0.94207	G	19	0.05	0.05793	NA	0	0	0	NA	0	0	0	NA	0	0	0	NA	0	0	0	52	0.13684	1	0.0061	TBD	TBD
9226	S1_9408027	1	9408027	190	N	N	G	328	0.86316	0.95906	A	14	0.03684	0.04094	NA	0	0	0	NA	0	0	0	NA	0	0	0	NA	0	0	0	38	0.1	12	0.07018	TBD	TBD
9227	S1_9409012	1	9409012	190	N	N	T	298	0.78421	0.98675	C	4	0.01053	0.01325	NA	0	0	0	NA	0	0	0	NA	0	0	0	NA	0	0	0	78	0.20526	0	0	TBD	TBD
9228	S1_9410055	1	9410055	190	N	N	G	332	0.87368	0.98225	A	6	0.01579	0.01775	NA	0	0	0	NA	0	0	0	NA	0	0	0	NA	0	0	0	42	0.11053	0	0	TBD	TBD
9229	S1_9411037	1	9411037	190	N	N	G	69	0.18158	0.67647	C	33	0.08684	0.32353	NA	0	0	0	NA	0	0	0	NA	0	0	0	NA	0	0	0	278	0.73158	5	0.09804	TBD	TBD
9230	S1_9412042	1	9412042	190	N	N	C	332	0.87368	0.94318	T	20	0.05263	0.05682	NA	0	0	0	NA	0	0	0	NA	0	0	0	NA	0	0	0	28	0.07368	0	0	TBD	TBD
9231	S1_9413009	1	9413009	190	N	N	A	368	0.96842	1	NA	0	0	0	NA	0	0	0	NA	0	0	0	NA	0	0	0	NA	0	0	0	12	0.03158	0	0	TBD	TBD
9232	S1_9414011	1	9414011	190	N	N	T	364	0.95789	1	NA	0	0	0	NA	0	0	0	NA	0	0	0	NA	0	0	0	NA	0	0	0	16	0.04211	0	0	TBD	TBD
9233	S1_9415026	1	9415026	190	N	N	C	78	0.20526	0.51316	G	74	0.19474	0.48684	NA	0	0	0	NA	0	0	0	NA	0	0	0	NA	0	0	0	228	0.6	12	0.15789	TBD	TBD
9234	S1_9416036	1	9416036	190	N	N	G	64	0.16842	0.53333	A	56	0.14737	0.46667	NA	0	0	0	NA	0	0	0	NA	0	0	0	NA	0	0	0	260	0.68421	6	0.1	TBD	TBD
9235	S1_9417013	1	9417013	190	N	N	T	368	0.96842	1	NA	0	0	0	NA	0	0	0	NA	0	0	0	NA	0	0	0	NA	0	0	0	12	0.03158	0	0	TBD	TBD
9236	S1_9418017	1	9418017	190	N	N	T	74	0.19474	0.52113	C	68	0.17895	0.47887	NA	0	0	0	NA	0	0	0	NA	0	0	0	NA	0	0	0	238	0.62632	10	0.14085	TBD	TBD
9237	S1_9419020	1	9419020	190	N	N	C	336	0.88421	0.92308	T	28	0.07368	0.07692	NA	0	0	0	NA	0	0	0	NA	0	0	0	NA	0	0	0	16	0.04211	0	0	TBD	TBD
9238	S1_9420052	1	9420052	190	N	N	A	352	0.92632	1	NA	0	0	0	NA	0	0	0	NA	0	0	0	NA	0	0	0	NA	0	0	0	28	0.07368	0	0	TBD	TBD
9239	S1_9421032	1	9421032	190	N	N	G	280	0.73684	0.94595	C	16	0.04211	0.05405	NA	0	0	0	NA	0	0	0	NA	0	0	0	NA	0	0	0	84	0.22105	0	0	TBD	TBD
9240	S1_9422020	1	9422020	190	N	N	T	21	0.05526	0.75	G	7	0.01842	0.25	NA	0	0	0	NA	0	0	0	NA	0	0	0	NA	0	0	0	352	0.92632	7	0.5	TBD	TBD
9241	S1_9423059	1	9423059	190	N	N	T	356	0.93684	0.98889	G	4	0.01053	0.01111	NA	0	0	0	NA	0	0	0	NA	0	0	0	NA	0	0	0	20	0.05263	4	0.02222	TBD	TBD
9242	S1_9424055	1	9424055	190	N	N	C	318	0.83684	1	NA	0	0	0	NA	0	0	0	NA	0	0	0	NA	0	0	0	NA	0	0	0	62	0.16316	0	0	TBD	TBD
9243	S1_9425040	1	9425040	190	N	N	C	310	0.81579	0.8908	T	38	0.1	0.1092	NA	0	0	0	NA	0	0	0	NA	0	0	0	NA	0	0	0	32	0.08421	0	0	TBD	TBD
9244	S1_9426019	1	9426019	190	N	N	A	274	0.72105	0.95804	G	12	0.03158	0.04196	NA	0	0	0	NA	0	0	0	NA	0	0	0	NA	0	0	0	94	0.24737	12	0.08392	TBD	TBD
9245	S1_9427052	1	9427052	190	N	N	G	312	0.82105	0.91765	C	28	0.07368	0.08235	NA	0	0	0	NA	0	0	0	NA	0	0	0	NA	0	0	0	40	0.10526	0	0	TBD	TBD
9246	S1_9428021	1	9428021	190	N	N	C	364	0.95789	1	NA	0	0	0	NA	0	0	0	NA	0	0	0	NA	0	0	0	NA	0	0	0	16	0.04211	0	0	TBD	TBD
9247	S1_9429013	1	9429013	190	N	N	A	69	0.18158	0.69	G	31	0.08158	0.31	NA	0	0	0	NA	0	0	0	NA	0	0	0	NA	0	0	0	280	0.73684	7	0.14	TBD	TBD
9248	S1_9430038	1	9430038	190	N	N	G	49	0.12895	0.58333	C	35	0.09211	0.41667	NA	0	0	0	NA	0	0	0	NA	0	0	0	NA	0	0	0	296	0.77895	3	0.07143	TBD	TBD
9249	S1_9431026	1	9431026	190	N	N	T	308	0.81053	0.88506	C	40	0.10526	0.11494	NA	0	0	0	NA	0	0	0	NA	0	0	0	NA	0	0	0	32	0.08421	0	0	TBD	TBD
9250	S1_9432012	1	9432012	190	N	N	G	39	0.10263	0.59091	C	27	0.07105	0.40909	NA	0	0	0	NA	0	0	0	NA	0	0	0	NA	0	0	0	314	0.82632	1	0.0303	TBD	TBD
9251	S1_9433016	1	9433016	190	N	N	A	260	0.68421	0.90909	G	26	0.06842	0.09091	NA	0	0	0	NA	0	0	0	NA	0	0	0	NA	0	0	0	94	0.24737	0	0	TBD	TBD
9252	S1_9434030	1	9434030	190	N	N	G	146	0.38421	0.83908	T	28	0.07368	0.16092	NA	0	0	0	NA	0	0	0	NA	0	0	0	NA	0	0	0	206	0.54211	20	0.22989	TBD	TBD
9253	S1_9435022	1	9435022	190	N	N	T	320	0.84211	0.95808	C	14	0.03684	0.04192	NA	0	0	0	NA	0	0	0	NA	0	0	0	NA	0	0	0	46	0.12105	0	0	TBD	TBD
9254	S1_9436047	1	9436047	190	N	N	T	319	0.83947	0.93824	G	21	0.05526	0.06176	NA	0	0	0	NA	0	0	0	NA	0	0	0	NA	0	0	0	40	0.10526	21	0.12353	TBD	TBD
9255	S1_9437034	1	9437034	190	N	N	T	318	0.83684	0.95783	G	14	0.03684	0.04217	NA	0	0	0	NA	0	0	0	NA	0	0	0	NA	0	0	0	48	0.12632	14	0.08434	TBD	TBD
9256	S1_9438033	1	9438033	190	N	N	C	34	0.08947	0.56667	G	26	0.06842	0.43333	NA	0	0	0	NA	0	0	0	NA	0	0	0	NA	0	0	0	320	0.84211	0	0	TBD	TBD
9257	S1_9439047	1	9439047	190	N	N	T	30	0.07895	0.88235	G	4	0.01053	0.11765	NA	0	0	0	NA	0	0	0	NA	0	0	0	NA	0	0	0	346	0.91053	4	0.23529	TBD	TBD
9258	S1_9440024	1	9440024	190	N	N	C	198	0.52105	0.57895	G	144	0.37895	0.42105	NA	0	0	0	NA	0	0	0	NA	0	0	0	NA	0	0	0	38	0.1	138	0.80702	TBD	TBD
9259	S1_9442044	1	9442044	190	N	N	G	248	0.65263	0.72093	A	96	0.25263	0.27907	NA	0	0	0	NA	0	0	0	NA	0	0	0	NA	0	0	0	36	0.09474	2	0.01163	TBD	TBD
9260	S1_9443014	1	9443014	190	N	N	C	330	0.86842	0.92697	T	26	0.06842	0.07303	NA	0	0	0	NA	0	0	0	NA	0	0	0	NA	0	0	0	24	0.06316	0	0	TBD	TBD
9261	S1_9444038	1	9444038	190	N	N	C	360	0.94737	1	NA	0	0	0	NA	0	0	0	NA	0	0	0	NA	0	0	0	NA	0	0	0	20	0.05263	0	0	TBD	TBD
9262	S1_9445013	1	9445013	190	N	N	A	316	0.83158	0.88764	G	40	0.10526	0.11236	NA	0	0	0	NA	0	0	0	NA	0	0	0	NA	0	0	0	24	0.06316	8	0.04494	TBD	TBD
9263	S1_9446020	1	9446020	190	N	N	T	49	0.12895	0.7	C	21	0.05526	0.3	NA	0	0	0	NA	0	0	0	NA	0	0	0	NA	0	0	0	310	0.81579	1	0.02857	TBD	TBD
9264	S1_9447040	1	9447040	190	N	N	C	66	0.17368	0.6875	T	30	0.07895	0.3125	NA	0	0	0	NA	0	0	0	NA	0	0	0	NA	0	0	0	284	0.74737	6	0.125	TBD	TBD
9265	S1_9448013	1	9448013	190	N	N	T	376	0.98947	1	NA	0	0	0	NA	0	0	0	NA	0	0	0	NA	0	0	0	NA	0	0	0	4	0.01053	0	0	TBD	TBD
9266	S1_9449023	1	9449023	190	N	N	C	198	0.52105	0.89189	A	24	0.06316	0.10811	NA	0	0	0	NA	0	0	0	NA	0	0	0	NA	0	0	0	158	0.41579	0	0	TBD	TBD
9267	S1_9450053	1	9450053	190	N	N	A	80	0.21053	0.54795	G	66	0.17368	0.45205	NA	0	0	0	NA	0	0	0	NA	0	0	0	NA	0	0	0	234	0.61579	20	0.27397	TBD	TBD
9268	S1_9451049	1	9451049	190	N	N	A	358	0.94211	0.99444	T	2	0.00526	0.00556	NA	0	0	0	NA	0	0	0	NA	0	0	0	NA	0	0	0	20	0.05263	0	0	TBD	TBD
9269	S1_9452061	1	9452061	190	N	N	C	85	0.22368	0.73276	T	31	0.08158	0.26724	NA	0	0	0	NA	0	0	0	NA	0	0	0	NA	0	0	0	264	0.69474	7	0.12069	TBD	TBD
9270	S1_9453016	1	9453016	190	N	N	T	179	0.47105	0.56646	A	137	0.36053	0.43354	NA	0	0	0	NA	0	0	0	NA	0	0	0	NA	0	0	0	64	0.16842	113	0.71519	TBD	TBD
9271	S1_9454014	1	9454014	190	N	N	T	366	0.96316	1	NA	0	0	0	NA	0	0	0	NA	0	0	0	NA	0	0	0	NA	0	0	0	14	0.03684	0	0	TBD	TBD
9272	S1_9455047	1	9455047	190	N	N	T	294	0.77368	0.98	G	6	0.01579	0.02	NA	0	0	0	NA	0	0	0	NA	0	0	0	NA	0	0	0	80	0.21053	6	0.04	TBD	TBD
9273	S1_9456007	1	9456007	190	N	N	T	364	0.95789	1	NA	0	0	0	NA	0	0	0	NA	0	0	0	NA	0	0	0	NA	0	0	0	16	0.04211	0	0	TBD	TBD
9274	S1_9458051	1	9458051	190	N	N	A	110	0.28947	0.72368	G	42	0.11053	0.27632	NA	0	0	0	NA	0	0	0	NA	0	0	0	NA	0	0	0	228	0.6	0	0	TBD	TBD
9275	S1_9459052	1	9459052	190	N	N	T	320	0.84211	0.9816	G	6	0.01579	0.0184	NA	0	0	0	NA	0	0	0	NA	0	0	0	NA	0	0	0	54	0.14211	4	0.02454	TBD	TBD
9276	S1_9460056	1	9460056	190	N	N	A	36	0.09474	0.75	G	12	0.03158	0.25	NA	0	0	0	NA	0	0	0	NA	0	0	0	NA	0	0	0	332	0.87368	0	0	TBD	TBD
9277	S1_9461044	1	9461044	190	N	N	G	144	0.37895	0.75	C	48	0.12632	0.25	NA	0	0	0	NA	0	0	0	NA	0	0	0	NA	0	0	0	188	0.49474	20	0.20833	TBD	TBD
9278	S1_9462064	1	9462064	190	N	N	C	273	0.71842	0.975	T	7	0.01842	0.025	NA	0	0	0	NA	0	0	0	NA	0	0	0	NA	0	0	0	100	0.26316	3	0.02143	TBD	TBD
9279	S1_9463030	1	9463030	190	N	N	C	74	0.19474	0.51389	T	70	0.18421	0.48611	NA	0	0	0	NA	0	0	0	NA	0	0	0	NA	0	0	0	236	0.62105	10	0.13889	TBD	TBD
9280	S1_9464034	1	9464034	190	N	N	G	305	0.80263	0.97134	A	9	0.02368	0.02866	NA	0	0	0	NA	0	0	0	NA	0	0	0	NA	0	0	0	66	0.17368	1	0.00637	TBD	TBD
9281	S1_9465051	1	9465051	190	N	N	T	305	0.80263	0.95312	G	15	0.03947	0.04688	NA	0	0	0	NA	0	0	0	NA	0	0	0	NA	0	0	0	60	0.15789	11	0.06875	TBD	TBD
9282	S1_9466043	1	9466043	190	N	N	G	61	0.16053	0.52586	A	55	0.14474	0.47414	NA	0	0	0	NA	0	0	0	NA	0	0	0	NA	0	0	0	264	0.69474	7	0.12069	TBD	TBD
9283	S1_9467056	1	9467056	190	N	N	T	322	0.84737	0.92	C	28	0.07368	0.08	NA	0	0	0	NA	0	0	0	NA	0	0	0	NA	0	0	0	30	0.07895	0	0	TBD	TBD
9284	S1_9468006	1	9468006	190	N	N	C	38	0.1	0.57576	G	28	0.07368	0.42424	NA	0	0	0	NA	0	0	0	NA	0	0	0	NA	0	0	0	314	0.82632	0	0	TBD	TBD
9285	S1_9469014	1	9469014	190	N	N	A	331	0.87105	0.92458	G	27	0.07105	0.07542	NA	0	0	0	NA	0	0	0	NA	0	0	0	NA	0	0	0	22	0.05789	1	0.00559	TBD	TBD
9286	S1_9470048	1	9470048	190	N	N	G	188	0.49474	0.50538	A	184	0.48421	0.49462	NA	0	0	0	NA	0	0	0	NA	0	0	0	NA	0	0	0	8	0.02105	164	0.88172	TBD	TBD
9287	S1_9471035	1	9471035	190	N	N	T	357	0.93947	0.99721	G	1	0.00263	0.00279	NA	0	0	0	NA	0	0	0	NA	0	0	0	NA	0	0	0	22	0.05789	1	0.00559	TBD	TBD
9288	S1_9472060	1	9472060	190	N	N	A	65	0.17105	0.66327	T	33	0.08684	0.33673	NA	0	0	0	NA	0	0	0	NA	0	0	0	NA	0	0	0	282	0.74211	3	0.06122	TBD	TBD
9289	S1_9473025	1	9473025	190	N	N	A	346	0.91053	0.94022	G	22	0.05789	0.05978	NA	0	0	0	NA	0	0	0	NA	0	0	0	NA	0	0	0	12	0.03158	0	0	TBD	TBD
9290	S1_9474047	1	9474047	190	N	N	T	355	0.93421	0.96467	G	13	0.03421	0.03533	NA	0	0	0	NA	0	0	0	NA	0	0	0	NA	0	0	0	12	0.03158	13	0.07065	TBD	TBD
9291	S1_9475028	1	9475028	190	N	N	G	86	0.22632	0.7963	T	22	0.05789	0.2037	NA	0	0	0	NA	0	0	0	NA	0	0	0	NA	0	0	0	272	0.71579	4	0.07407	TBD	TBD
9292	S1_9476047	1	9476047	190	N	N	C	270	0.71053	0.78035	T	76	0.2	0.21965	NA	0	0	0	NA	0	0	0	NA	0	0	0	NA	0	0	0	34	0.08947	2	0.01156	TBD	TBD
9293	S1_9477045	1	9477045	190	N	N	A	182	0.47895	0.51124	G	174	0.45789	0.48876	NA	0	0	0	NA	0	0	0	NA	0	0	0	NA	0	0	0	24	0.06316	166	0.93258	TBD	TBD
9294	S1_9478039	1	9478039	190	N	N	G	287	0.75526	0.85928	A	47	0.12368	0.14072	NA	0	0	0	NA	0	0	0	NA	0	0	0	NA	0	0	0	46	0.12105	3	0.01796	TBD	TBD
9295	S1_9479009	1	9479009	190	N	N	C	314	0.82632	0.91279	T	30	0.07895	0.08721	NA	0	0	0	NA	0	0	0	NA	0	0	0	NA	0	0	0	36	0.09474	0	0	TBD	TBD
9296	S1_9480050	1	9480050	190	N	N	T	180	0.47368	0.51429	C	170	0.44737	0.48571	NA	0	0	0	NA	0	0	0	NA	0	0	0	NA	0	0	0	30	0.07895	162	0.92571	TBD	TBD
9297	S1_9481034	1	9481034	190	N	N	G	348	0.91579	0.94054	C	22	0.05789	0.05946	NA	0	0	0	NA	0	0	0	NA	0	0	0	NA	0	0	0	10	0.02632	2	0.01081	TBD	TBD
9298	S1_9482013	1	9482013	190	N	N	T	364	0.95789	0.99454	G	2	0.00526	0.00546	NA	0	0	0	NA	0	0	0	NA	0	0	0	NA	0	0	0	14	0.03684	0	0	TBD	TBD
9299	S1_9483043	1	9483043	190	N	N	C	62	0.16316	0.53448	G	54	0.14211	0.46552	NA	0	0	0	NA	0	0	0	NA	0	0	0	NA	0	0	0	264	0.69474	10	0.17241	TBD	TBD
9300	S1_9484054	1	9484054	190	N	N	C	215	0.56579	0.90336	T	23	0.06053	0.09664	NA	0	0	0	NA	0	0	0	NA	0	0	0	NA	0	0	0	142	0.37368	1	0.0084	TBD	TBD
9301	S1_9485052	1	9485052	190	N	N	T	44	0.11579	1	NA	0	0	0	NA	0	0	0	NA	0	0	0	NA	0	0	0	NA	0	0	0	336	0.88421	0	0	TBD	TBD
9302	S1_9486063	1	9486063	190	N	N	A	238	0.62632	0.71687	C	94	0.24737	0.28313	NA	0	0	0	NA	0	0	0	NA	0	0	0	NA	0	0	0	48	0.12632	6	0.03614	TBD	TBD
9303	S1_9487020	1	9487020	190	N	N	C	342	0.9	0.98844	T	4	0.01053	0.01156	NA	0	0	0	NA	0	0	0	NA	0	0	0	NA	0	0	0	34	0.08947	0	0	TBD	TBD
9304	S1_9488018	1	9488018	190	N	N	T	85	0.22368	0.57432	C	63	0.16579	0.42568	NA	0	0	0	NA	0	0	0	NA	0	0	0	NA	0	0	0	232	0.61053	17	0.22973	TBD	TBD
9305	S1_9489029	1	9489029	190	N	N	T	207	0.54474	0.59143	G	143	0.37632	0.40857	NA	0	0	0	NA	0	0	0	NA	0	0	0	NA	0	0	0	30	0.07895	1	0.00571	TBD	TBD
9306	S1_9490019	1	9490019	190	N	N	T	334	0.87895	0.98817	A	4	0.01053	0.01183	NA	0	0	0	NA	0	0	0	NA	0	0	0	NA	0	0	0	42	0.11053	0	0	TBD	TBD
9307	S1_9491060	1	9491060	190	N	N	G	42	0.11053	0.5122	C	40	0.10526	0.4878	NA	0	0	0	NA	0	0	0	NA	0	0	0	NA	0	0	0	298	0.78421	0	0	TBD	TBD
9308	S1_9492033	1	9492033	190	N	N	A	374	0.98421	1	NA	0	0	0	NA	0	0	0	NA	0	0	0	NA	0	0	0	NA	0	0	0	6	0.01579	0	0	TBD	TBD
9309	S1_9493017	1	9493017	190	N	N	C	184	0.48421	0.5	T	184	0.48421	0.5	NA	0	0	0	NA	0	0	0	NA	0	0	0	NA	0	0	0	12	0.03158	168	0.91304	TBD	TBD
9310	S1_9494025	1	9494025	190	N	N	T	368	0.96842	1	NA	0	0	0	NA	0	0	0	NA	0	0	0	NA	0	0	0	NA	0	0	0	12	0.03158	0	0	TBD	TBD
9311	S1_9495059	1	9495059	190	N	N	T	83	0.21842	0.66935	C	41	0.10789	0.33065	NA	0	0	0	NA	0	0	0	NA	0	0	0	NA	0	0	0	256	0.67368	3	0.04839	TBD	TBD
9312	S1_9496042	1	9496042	190	N	N	G	194	0.51053	0.53297	A	170	0.44737	0.46703	NA	0	0	0	NA	0	0	0	NA	0	0	0	NA	0	0	0	16	0.04211	2	0.01099	TBD	TBD
9313	S1_9497060	1	9497060	190	N	N	T	182	0.47895	0.50556	C	178	0.46842	0.49444	NA	0	0	0	NA	0	0	0	NA	0	0	0	NA	0	0	0	20	0.05263	164	0.91111	TBD	TBD
9314	S1_9498045	1	9498045	190	N	N	C	48	0.12632	0.6	G	32	0.08421	0.4	NA	0	0	0	NA	0	0	0	NA	0	0	0	NA	0	0	0	300	0.78947	6	0.15	TBD	TBD
9315	S1_9499037	1	9499037	190	N	N	G	103	0.27105	0.62805	C	61	0.16053	0.37195	NA	0	0	0	NA	0	0	0	NA	0	0	0	NA	0	0	0	216	0.56842	27	0.32927	TBD	TBD
9316	S1_9500050	1	9500050	190	N	N	C	231	0.60789	0.84926	T	41	0.10789	0.15074	NA	0	0	0	NA	0	0	0	NA	0	0	0	NA	0	0	0	108	0.28421	1	0.00735	TBD	TBD
9317	S1_9501013	1	9501013	190	N	N	G	150	0.39474	0.9375	A	10	0.02632	0.0625	NA	0	0	0	NA	0	0	0	NA	0	0	0	NA	0	0	0	220	0.57895	2	0.025	TBD	TBD
9318	S1_9503024	1	9503024	190	N	N	T	374	0.98421	1	NA	0	0	0	NA	0	0	0	NA	0	0	0	NA	0	0	0	NA	0	0	0	6	0.01579	0	0	TBD	TBD
9319	S1_9504032	1	9504032	190	N	N	T	310	0.81579	0.87079	C	46	0.12105	0.12921	NA	0	0	0	NA	0	0	0	NA	0	0	0	NA	0	0	0	24	0.06316	0	0	TBD	TBD
9320	S1_9505028	1	9505028	190	N	N	T	352	0.92632	1	NA	0	0	0	NA	0	0	0	NA	0	0	0	NA	0	0	0	NA	0	0	0	28	0.07368	0	0	TBD	TBD
9321	S1_9506048	1	9506048	190	N	N	T	222	0.58421	0.96522	G	8	0.02105	0.03478	NA	0	0	0	NA	0	0	0	NA	0	0	0	NA	0	0	0	150	0.39474	8	0.06957	TBD	TBD
9322	S1_9507049	1	9507049	190	N	N	G	162	0.42632	0.53289	A	142	0.37368	0.46711	NA	0	0	0	NA	0	0	0	NA	0	0	0	NA	0	0	0	76	0.2	80	0.52632	TBD	TBD
9323	S1_9508053	1	9508053	190	N	N	G	37	0.09737	0.59677	C	25	0.06579	0.40323	NA	0	0	0	NA	0	0	0	NA	0	0	0	NA	0	0	0	318	0.83684	1	0.03226	TBD	TBD
9324	S1_9509025	1	9509025	190	N	N	T	358	0.94211	1	NA	0	0	0	NA	0	0	0	NA	0	0	0	NA	0	0	0	NA	0	0	0	22	0.05789	0	0	TBD	TBD
9325	S1_9510048	1	9510048	190	N	N	G	68	0.17895	0.75556	A	22	0.05789	0.24444	NA	0	0	0	NA	0	0	0	NA	0	0	0	NA	0	0	0	290	0.76316	0	0	TBD	TBD
9326	S1_9511010	1	9511010	190	N	N	A	328	0.86316	0.97619	G	8	0.02105	0.02381	NA	0	0	0	NA	0	0	0	NA	0	0	0	NA	0	0	0	44	0.11579	0	0	TBD	TBD
9327	S1_9512029	1	9512029	190	N	N	C	28	0.07368	0.5	G	28	0.07368	0.5	NA	0	0	0	NA	0	0	0	NA	0	0	0	NA	0	0	0	324	0.85263	4	0.14286	TBD	TBD
9328	S1_9513059	1	9513059	190	N	N	C	325	0.85526	0.93931	T	21	0.05526	0.06069	NA	0	0	0	NA	0	0	0	NA	0	0	0	NA	0	0	0	34	0.08947	1	0.00578	TBD	TBD
9329	S1_9514011	1	9514011	190	N	N	T	368	0.96842	1	NA	0	0	0	NA	0	0	0	NA	0	0	0	NA	0	0	0	NA	0	0	0	12	0.03158	0	0	TBD	TBD
9330	S1_9515028	1	9515028	190	N	N	T	365	0.96053	0.99727	G	1	0.00263	0.00273	NA	0	0	0	NA	0	0	0	NA	0	0	0	NA	0	0	0	14	0.03684	1	0.00546	TBD	TBD
9331	S1_9516010	1	9516010	190	N	N	A	319	0.83947	0.91143	G	31	0.08158	0.08857	NA	0	0	0	NA	0	0	0	NA	0	0	0	NA	0	0	0	30	0.07895	1	0.00571	TBD	TBD
9332	S1_9517052	1	9517052	190	N	N	A	337	0.88684	0.96286	C	13	0.03421	0.03714	NA	0	0	0	NA	0	0	0	NA	0	0	0	NA	0	0	0	30	0.07895	1	0.00571	TBD	TBD
9333	S1_9518051	1	9518051	190	N	N	T	368	0.96842	0.99459	G	2	0.00526	0.00541	NA	0	0	0	NA	0	0	0	NA	0	0	0	NA	0	0	0	10	0.02632	2	0.01081	TBD	TBD
9334	S1_9519050	1	9519050	190	N	N	C	338	0.88947	0.9548	T	16	0.04211	0.0452	NA	0	0	0	NA	0	0	0	NA	0	0	0	NA	0	0	0	26	0.06842	0	0	TBD	TBD
9335	S1_9520010	1	9520010	190	N	N	T	298	0.78421	1	NA	0	0	0	NA	0	0	0	NA	0	0	0	NA	0	0	0	NA	0	0	0	82	0.21579	0	0	TBD	TBD
9336	S1_9521041	1	9521041	190	N	N	C	190	0.5	0.50532	A	186	0.48947	0.49468	NA	0	0	0	NA	0	0	0	NA	0	0	0	NA	0	0	0	4	0.01053	180	0.95745	TBD	TBD
9337	S1_9522023	1	9522023	190	N	N	T	340	0.89474	0.98837	C	4	0.01053	0.01163	NA	0	0	0	NA	0	0	0	NA	0	0	0	NA	0	0	0	36	0.09474	0	0	TBD	TBD
9338	S1_9523023	1	9523023	190	N	N	T	70	0.18421	0.50725	C	68	0.17895	0.49275	NA	0	0	0	NA	0	0	0	NA	0	0	0	NA	0	0	0	242	0.63684	16	0.23188	TBD	TBD
9339	S1_9524029	1	9524029	190	N	N	C	26	0.06842	0.61905	T	16	0.04211	0.38095	NA	0	0	0	NA	0	0	0	NA	0	0	0	NA	0	0	0	338	0.88947	2	0.09524	TBD	TBD
9340	S1_9525016	1	9525016	190	N	N	A	366	0.96316	1	NA	0	0	0	NA	0	0	0	NA	0	0	0	NA	0	0	0	NA	0	0	0	14	0.03684	0	0	TBD	TBD
9341	S1_9526019	1	9526019	190	N	N	G	269	0.70789	0.81024	A	63	0.16579	0.18976	NA	0	0	0	NA	0	0	0	NA	0	0	0	NA	0	0	0	48	0.12632	1	0.00602	TBD	TBD
9342	S1_9527017	1	9527017	190	N	N	C	368	0.96842	1	NA	0	0	0	NA	0	0	0	NA	0	0	0	NA	0	0	0	NA	0	0	0	12	0.03158	0	0	TBD	TBD
9343	S1_9528031	1	9528031	190	N	N	T	344	0.90526	0.99422	G	2	0.00526	0.00578	NA	0	0	0	NA	0	0	0	NA	0	0	0	NA	0	0	0	34	0.08947	0	0	TBD	TBD
9344	S1_9529056	1	9529056	190	N	N	A	123	0.32368	0.55405	T	99	0.26053	0.44595	NA	0	0	0	NA	0	0	0	NA	0	0	0	NA	0	0	0	158	0.41579	1	0.00901	TBD	TBD
9345	S1_9530061	1	9530061	190	N	N	T	327	0.86053	0.94509	A	19	0.05	0.05491	NA	0	0	0	NA	0	0	0	NA	0	0	0	NA	0	0	0	34	0.08947	1	0.00578	TBD	TBD
9346	S1_9531010	1	9531010	190	N	N	T	370	0.97368	1	NA	0	0	0	NA	0	0	0	NA	0	0	0	NA	0	0	0	NA	0	0	0	10	0.02632	0	0	TBD	TBD
9347	S1_9532027	1	9532027	190	N	N	T	370	0.97368	1	NA	0	0	0	NA	0	0	0	NA	0	0	0	NA	0	0	0	NA	0	0	0	10	0.02632	0	0	TBD	TBD
9348	S1_9533030	1	9533030	190	N	N	G	183	0.48158	0.88835	A	23	0.06053	0.11165	NA	0	0	0	NA	0	0	0	NA	0	0	0	NA	0	0	0	174	0.45789	1	0.00971	TBD	TBD
9349	S1_9534012	1	9534012	190	N	N	A	159	0.41842	0.56786	C	121	0.31842	0.43214	NA	0	0	0	NA	0	0	0	NA	0	0	0	NA	0	0	0	100	0.26316	73	0.52143	TBD	TBD
9350	S1_9535061	1	9535061	190	N	N	A	66	0.17368	0.6875	T	30	0.07895	0.3125	NA	0	0	0	NA	0	0	0	NA	0	0	0	NA	0	0	0	284	0.74737	2	0.04167	TBD	TBD
9351	S1_9536049	1	9536049	190	N	N	T	273	0.71842	0.89216	G	33	0.08684	0.10784	NA	0	0	0	NA	0	0	0	NA	0	0	0	NA	0	0	0	74	0.19474	29	0.18954	TBD	TBD
9352	S1_9537010	1	9537010	190	N	N	T	368	0.96842	1	NA	0	0	0	NA	0	0	0	NA	0	0	0	NA	0	0	0	NA	0	0	0	12	0.03158	0	0	TBD	TBD
9353	S1_9538013	1	9538013	190	N	N	T	364	0.95789	1	NA	0	0	0	NA	0	0	0	NA	0	0	0	NA	0	0	0	NA	0	0	0	16	0.04211	0	0	TBD	TBD
9354	S1_9539037	1	9539037	190	N	N	C	193	0.50789	0.87727	T	27	0.07105	0.12273	NA	0	0	0	NA	0	0	0	NA	0	0	0	NA	0	0	0	160	0.42105	1	0.00909	TBD	TBD
9355	S1_9540031	1	9540031	190	N	N	T	366	0.96316	1	NA	0	0	0	NA	0	0	0	NA	0	0	0	NA	0	0	0	NA	0	0	0	14	0.03684	0	0	TBD	TBD
9356	S1_9541025	1	9541025	190	N	N	G	45	0.11842	0.60811	C	29	0.07632	0.39189	NA	0	0	0	NA	0	0	0	NA	0	0	0	NA	0	0	0	306	0.80526	1	0.02703	TBD	TBD
9357	S1_9542061	1	9542061	190	N	N	C	333	0.87632	0.96802	T	11	0.02895	0.03198	NA	0	0	0	NA	0	0	0	NA	0	0	0	NA	0	0	0	36	0.09474	1	0.00581	TBD	TBD
9358	S1_9543010	1	9543010	190	N	N	T	370	0.97368	1	NA	0	0	0	NA	0	0	0	NA	0	0	0	NA	0	0	0	NA	0	0	0	10	0.02632	0	0	TBD	TBD
9359	S1_9544043	1	9544043	190	N	N	T	366	0.96316	1	NA	0	0	0	NA	0	0	0	NA	0	0	0	NA	0	0	0	NA	0	0	0	14	0.03684	0	0	TBD	TBD
9360	S1_9545038	1	9545038	190	N	N	G	132	0.34737	0.92958	A	10	0.02632	0.07042	NA	0	0	0	NA	0	0	0	NA	0	0	0	NA	0	0	0	238	0.62632	0	0	TBD	TBD
9361	S1_9546039	1	9546039	190	N	N	T	344	0.90526	0.98286	C	6	0.01579	0.01714	NA	0	0	0	NA	0	0	0	NA	0	0	0	NA	0	0	0	30	0.07895	0	0	TBD	TBD
9362	S1_9547055	1	9547055	190	N	N	C	205	0.53947	0.83333	A	41	0.10789	0.16667	NA	0	0	0	NA	0	0	0	NA	0	0	0	NA	0	0	0	134	0.35263	3	0.02439	TBD	TBD
9363	S1_9548030	1	9548030	190	N	N	G	150	0.39474	0.90361	T	16	0.04211	0.09639	NA	0	0	0	NA	0	0	0	NA	0	0	0	NA	0	0	0	214	0.56316	0	0	TBD	TBD
9364	S1_9549013	1	9549013	190	N	N	C	46	0.12105	0.76667	G	14	0.03684	0.23333	NA	0	0	0	NA	0	0	0	NA	0	0	0	NA	0	0	0	320	0.84211	2	0.06667	TBD	TBD
9365	S1_9550057	1	9550057	190	N	N	T	303	0.79737	0.94688	C	17	0.04474	0.05312	NA	0	0	0	NA	0	0	0	NA	0	0	0	NA	0	0	0	60	0.15789	1	0.00625	TBD	TBD
9366	S1_9551025	1	9551025	190	N	N	T	36	0.09474	0.51429	C	34	0.08947	0.48571	NA	0	0	0	NA	0	0	0	NA	0	0	0	NA	0	0	0	310	0.81579	4	0.11429	TBD	TBD
9367	S1_9552012	1	9552012	190	N	N	T	73	0.19211	0.53676	A	63	0.16579	0.46324	NA	0	0	0	NA	0	0	0	NA	0	0	0	NA	0	0	0	244	0.64211	9	0.13235	TBD	TBD
9368	S1_9553022	1	9553022	190	N	N	T	370	0.97368	1	NA	0	0	0	NA	0	0	0	NA	0	0	0	NA	0	0	0	NA	0	0	0	10	0.02632	0	0	TBD	TBD
9369	S1_9554028	1	9554028	190	N	N	C	374	0.98421	1	NA	0	0	0	NA	0	0	0	NA	0	0	0	NA	0	0	0	NA	0	0	0	6	0.01579	0	0	TBD	TBD
9370	S1_9555052	1	9555052	190	N	N	C	188	0.49474	0.50538	A	184	0.48421	0.49462	NA	0	0	0	NA	0	0	0	NA	0	0	0	NA	0	0	0	8	0.02105	176	0.94624	TBD	TBD
9371	S1_9556006	1	9556006	190	N	N	C	248	0.65263	0.87943	T	34	0.08947	0.12057	NA	0	0	0	NA	0	0	0	NA	0	0	0	NA	0	0	0	98	0.25789	0	0	TBD	TBD
9372	S1_9557049	1	9557049	190	N	N	T	314	0.82632	0.96914	G	10	0.02632	0.03086	NA	0	0	0	NA	0	0	0	NA	0	0	0	NA	0	0	0	56	0.14737	10	0.06173	TBD	TBD
9373	S1_9558022	1	9558022	190	N	N	T	372	0.97895	1	NA	0	0	0	NA	0	0	0	NA	0	0	0	NA	0	0	0	NA	0	0	0	8	0.02105	0	0	TBD	TBD
9374	S1_9559006	1	9559006	190	N	N	T	366	0.96316	1	NA	0	0	0	NA	0	0	0	NA	0	0	0	NA	0	0	0	NA	0	0	0	14	0.03684	0	0	TBD	TBD
9375	S1_9560006	1	9560006	190	N	N	T	364	0.95789	1	NA	0	0	0	NA	0	0	0	NA	0	0	0	NA	0	0	0	NA	0	0	0	16	0.04211	0	0	TBD	TBD
9376	S1_9561045	1	9561045	190	N	N	A	134	0.35263	0.91781	G	12	0.03158	0.08219	NA	0	0	0	NA	0	0	0	NA	0	0	0	NA	0	0	0	234	0.61579	2	0.0274	TBD	TBD
9377	S1_9562006	1	9562006	190	N	N	A	364	0.95789	1	NA	0	0	0	NA	0	0	0	NA	0	0	0	NA	0	0	0	NA	0	0	0	16	0.04211	0	0	TBD	TBD
9378	S1_9563012	1	9563012	190	N	N	T	364	0.95789	1	NA	0	0	0	NA	0	0	0	NA	0	0	0	NA	0	0	0	NA	0	0	0	16	0.04211	0	0	TBD	TBD
9379	S1_9564011	1	9564011	190	N	N	T	364	0.95789	1	NA	0	0	0	NA	0	0	0	NA	0	0	0	NA	0	0	0	NA	0	0	0	16	0.04211	0	0	TBD	TBD
9380	S1_9565035	1	9565035	190	N	N	C	252	0.66316	0.75904	T	80	0.21053	0.24096	NA	0	0	0	NA	0	0	0	NA	0	0	0	NA	0	0	0	48	0.12632	44	0.26506	TBD	TBD
9381	S1_9566016	1	9566016	190	N	N	G	254	0.66842	0.84106	A	48	0.12632	0.15894	NA	0	0	0	NA	0	0	0	NA	0	0	0	NA	0	0	0	78	0.20526	2	0.01325	TBD	TBD
9382	S1_9567049	1	9567049	190	N	N	A	60	0.15789	0.625	G	36	0.09474	0.375	NA	0	0	0	NA	0	0	0	NA	0	0	0	NA	0	0	0	284	0.74737	0	0	TBD	TBD
9383	S1_9568029	1	9568029	190	N	N	T	50	0.13158	0.69444	A	22	0.05789	0.30556	NA	0	0	0	NA	0	0	0	NA	0	0	0	NA	0	0	0	308	0.81053	2	0.05556	TBD	TBD
9384	S1_9569011	1	9569011	190	N	N	T	370	0.97368	1	NA	0	0	0	NA	0	0	0	NA	0	0	0	NA	0	0	0	NA	0	0	0	10	0.02632	0	0	TBD	TBD
9385	S1_9570027	1	9570027	190	N	N	A	58	0.15263	0.60417	G	38	0.1	0.39583	NA	0	0	0	NA	0	0	0	NA	0	0	0	NA	0	0	0	284	0.74737	0	0	TBD	TBD
9386	S1_9571064	1	9571064	190	N	N	T	364	0.95789	1	NA	0	0	0	NA	0	0	0	NA	0	0	0	NA	0	0	0	NA	0	0	0	16	0.04211	0	0	TBD	TBD
9387	S1_9572047	1	9572047	190	N	N	A	367	0.96579	0.99728	G	1	0.00263	0.00272	NA	0	0	0	NA	0	0	0	NA	0	0	0	NA	0	0	0	12	0.03158	1	0.00543	TBD	TBD
9388	S1_9573008	1	9573008	190	N	N	A	26	0.06842	0.65	G	14	0.03684	0.35	NA	0	0	0	NA	0	0	0	NA	0	0	0	NA	0	0	0	340	0.89474	0	0	TBD	TBD
9389	S1_9574048	1	9574048	190	N	N	G	112	0.29474	0.51852	C	104	0.27368	0.48148	NA	0	0	0	NA	0	0	0	NA	0	0	0	NA	0	0	0	164	0.43158	26	0.24074	TBD	TBD
9390	S1_9575027	1	9575027	190	N	N	G	138	0.36316	0.87342	T	20	0.05263	0.12658	NA	0	0	0	NA	0	0	0	NA	0	0	0	NA	0	0	0	222	0.58421	6	0.07595	TBD	TBD
9391	S1_9576022	1	9576022	190	N	N	T	298	0.78421	0.91975	A	26	0.06842	0.08025	NA	0	0	0	NA	0	0	0	NA	0	0	0	NA	0	0	0	56	0.14737	0	0	TBD	TBD
9392	S1_9577006	1	9577006	190	N	N	C	164	0.43158	0.78095	A	46	0.12105	0.21905	NA	0	0	0	NA	0	0	0	NA	0	0	0	NA	0	0	0	170	0.44737	0	0	TBD	TBD
9393	S1_9578036	1	9578036	190	N	N	A	93	0.24474	0.53448	C	81	0.21316	0.46552	NA	0	0	0	NA	0	0	0	NA	0	0	0	NA	0	0	0	206	0.54211	11	0.12644	TBD	TBD
9394	S1_9579061	1	9579061	190	N	N	C	116	0.30526	0.84058	A	22	0.05789	0.15942	NA	0	0	0	NA	0	0	0	NA	0	0	0	NA	0	0	0	242	0.63684	0	0	TBD	TBD
9395	S1_9580016	1	9580016	190	N	N	T	358	0.94211	1	NA	0	0	0	NA	0	0	0	NA	0	0	0	NA	0	0	0	NA	0	0	0	22	0.05789	0	0	TBD	TBD
9396	S1_9581027	1	9581027	190	N	N	A	364	0.95789	1	NA	0	0	0	NA	0	0	0	NA	0	0	0	NA	0	0	0	NA	0	0	0	16	0.04211	0	0	TBD	TBD
9397	S1_9582022	1	9582022	190	N	N	T	364	0.95789	1	NA	0	0	0	NA	0	0	0	NA	0	0	0	NA	0	0	0	NA	0	0	0	16	0.04211	0	0	TBD	TBD
9398	S1_9583049	1	9583049	190	N	N	T	340	0.89474	0.95506	G	16	0.04211	0.04494	NA	0	0	0	NA	0	0	0	NA	0	0	0	NA	0	0	0	24	0.06316	16	0.08989	TBD	TBD
9399	S1_9584017	1	9584017	190	N	N	T	368	0.96842	1	NA	0	0	0	NA	0	0	0	NA	0	0	0	NA	0	0	0	NA	0	0	0	12	0.03158	0	0	TBD	TBD
9400	S1_9585009	1	9585009	190	N	N	T	338	0.88947	0.99412	G	2	0.00526	0.00588	NA	0	0	0	NA	0	0	0	NA	0	0	0	NA	0	0	0	40	0.10526	2	0.01176	TBD	TBD
9401	S1_9586041	1	9586041	190	N	N	G	146	0.38421	0.7766	A	42	0.11053	0.2234	NA	0	0	0	NA	0	0	0	NA	0	0	0	NA	0	0	0	192	0.50526	0	0	TBD	TBD
9402	S1_9587014	1	9587014	190	N	N	G	240	0.63158	0.85106	A	42	0.11053	0.14894	NA	0	0	0	NA	0	0	0	NA	0	0	0	NA	0	0	0	98	0.25789	0	0	TBD	TBD
9403	S1_9588050	1	9588050	190	N	N	G	95	0.25	0.57229	A	71	0.18684	0.42771	NA	0	0	0	NA	0	0	0	NA	0	0	0	NA	0	0	0	214	0.56316	19	0.22892	TBD	TBD
9404	S1_9589047	1	9589047	190	N	N	G	235	0.61842	0.67143	A	115	0.30263	0.32857	NA	0	0	0	NA	0	0	0	NA	0	0	0	NA	0	0	0	30	0.07895	5	0.02857	TBD	TBD
9405	S1_9590040	1	9590040	190	N	N	C	332	0.87368	0.97647	T	8	0.02105	0.02353	NA	0	0	0	NA	0	0	0	NA	0	0	0	NA	0	0	0	40	0.10526	0	0	TBD	TBD
9406	S1_9591025	1	9591025	190	N	N	T	354	0.93158	1	NA	0	0	0	NA	0	0	0	NA	0	0	0	NA	0	0	0	NA	0	0	0	26	0.06842	0	0	TBD	TBD
9407	S1_9592035	1	9592035	190	N	N	A	131	0.34474	0.55508	G	105	0.27632	0.44492	NA	0	0	0	NA	0	0	0	NA	0	0	0	NA	0	0	0	144	0.37895	49	0.41525	TBD	TBD
9408	S1_9593024	1	9593024	190	N	N	G	114	0.3	0.7125	T	46	0.12105	0.2875	NA	0	0	0	NA	0	0	0	NA	0	0	0	NA	0	0	0	220	0.57895	14	0.175	TBD	TBD
9409	S1_9594009	1	9594009	190	N	N	T	372	0.97895	1	NA	0	0	0	NA	0	0	0	NA	0	0	0	NA	0	0	0	NA	0	0	0	8	0.02105	0	0	TBD	TBD
9410	S1_9595058	1	9595058	190	N	N	A	310	0.81579	0.98726	G	4	0.01053	0.01274	NA	0	0	0	NA	0	0	0	NA	0	0	0	NA	0	0	0	66	0.17368	0	0	TBD	TBD
9411	S1_9596006	1	9596006	190	N	N	T	362	0.95263	1	NA	0	0	0	NA	0	0	0	NA	0	0	0	NA	0	0	0	NA	0	0	0	18	0.04737	0	0	TBD	TBD
9412	S1_9597052	1	9597052	190	N	N	C	356	0.93684	0.97802	T	8	0.02105	0.02198	NA	0	0	0	NA	0	0	0	NA	0	0	0	NA	0	0	0	16	0.04211	0	0	TBD	TBD
9413	S1_9598017	1	9598017	190	N	N	G	332	0.87368	0.97647	A	8	0.02105	0.02353	NA	0	0	0	NA	0	0	0	NA	0	0	0	NA	0	0	0	40	0.10526	0	0	TBD	TBD
9414	S1_9599029	1	9599029	190	N	N	G	342	0.9	0.9661	A	12	0.03158	0.0339	NA	0	0	0	NA	0	0	0	NA	0	0	0	NA	0	0	0	26	0.06842	0	0	TBD	TBD
9415	S1_9600012	1	9600012	190	N	N	A	296	0.77895	0.925	C	24	0.06316	0.075	NA	0	0	0	NA	0	0	0	NA	0	0	0	NA	0	0	0	60	0.15789	0	0	TBD	TBD
9416	S1_9601064	1	9601064	190	N	N	G	260	0.68421	0.92857	A	20	0.05263	0.07143	NA	0	0	0	NA	0	0	0	NA	0	0	0	NA	0	0	0	100	0.26316	0	0	TBD	TBD
9417	S1_9602047	1	9602047	190	N	N	A	275	0.72368	0.98214	T	5	0.01316	0.01786	NA	0	0	0	NA	0	0	0	NA	0	0	0	NA	0	0	0	100	0.26316	1	0.00714	TBD	TBD
9418	S1_9603049	1	9603049	190	N	N	T	99	0.26053	0.93396	G	7	0.01842	0.06604	NA	0	0	0	NA	0	0	0	NA	0	0	0	NA	0	0	0	274	0.72105	5	0.09434	TBD	TBD
9419	S1_9604006	1	9604006	190	N	N	G	337	0.88684	0.94134	T	21	0.05526	0.05866	NA	0	0	0	NA	0	0	0	NA	0	0	0	NA	0	0	0	22	0.05789	17	0.09497	TBD	TBD
9420	S1_9605008	1	9605008	190	N	N	T	234	0.61579	1	NA	0	0	0	NA	0	0	0	NA	0	0	0	NA	0	0	0	NA	0	0	0	146	0.38421	0	0	TBD	TBD
9421	S1_9606023	1	9606023	190	N	N	T	323	0.85	0.9908	G	3	0.00789	0.0092	NA	0	0	0	NA	0	0	0	NA	0	0	0	NA	0	0	0	54	0.14211	3	0.0184	TBD	TBD
9422	S1_9607022	1	9607022	190	N	N	T	294	0.77368	0.875	C	42	0.11053	0.125	NA	0	0	0	NA	0	0	0	NA	0	0	0	NA	0	0	0	44	0.11579	2	0.0119	TBD	TBD
9423	S1_9608013	1	9608013	190	N	N	A	249	0.65526	0.72807	G	93	0.24474	0.27193	NA	0	0	0	NA	0	0	0	NA	0	0	0	NA	0	0	0	38	0.1	7	0.04094	TBD	TBD
9424	S1_9609015	1	9609015	190	N	N	T	348	0.91579	0.95604	G	16	0.04211	0.04396	NA	0	0	0	NA	0	0	0	NA	0	0	0	NA	0	0	0	16	0.04211	16	0.08791	TBD	TBD
9425	S1_9610022	1	9610022	190	N	N	T	364	0.95789	1	NA	0	0	0	NA	0	0	0	NA	0	0	0	NA	0	0	0	NA	0	0	0	16	0.04211	0	0	TBD	TBD
9426	S1_9611029	1	9611029	190	N	N	C	176	0.46316	0.53988	T	150	0.39474	0.46012	NA	0	0	0	NA	0	0	0	NA	0	0	0	NA	0	0	0	54	0.14211	132	0.80982	TBD	TBD
9427	S1_9612029	1	9612029	190	N	N	T	313	0.82368	0.9152	C	29	0.07632	0.0848	NA	0	0	0	NA	0	0	0	NA	0	0	0	NA	0	0	0	38	0.1	1	0.00585	TBD	TBD
9428	S1_9613039	1	9613039	190	N	N	A	366	0.96316	1	NA	0	0	0	NA	0	0	0	NA	0	0	0	NA	0	0	0	NA	0	0	0	14	0.03684	0	0	TBD	TBD
9429	S1_9614034	1	9614034	190	N	N	T	142	0.37368	0.51825	C	132	0.34737	0.48175	NA	0	0	0	NA	0	0	0	NA	0	0	0	NA	0	0	0	106	0.27895	68	0.49635	TBD	TBD
9430	S1_9615010	1	9615010	190	N	N	T	362	0.95263	1	NA	0	0	0	NA	0	0	0	NA	0	0	0	NA	0	0	0	NA	0	0	0	18	0.04737	0	0	TBD	TBD
9431	S1_9616021	1	9616021	190	N	N	T	48	0.12632	0.52174	C	44	0.11579	0.47826	NA	0	0	0	NA	0	0	0	NA	0	0	0	NA	0	0	0	288	0.75789	0	0	TBD	TBD
9432	S1_9617060	1	9617060	190	N	N	G	58	0.15263	0.87879	A	8	0.02105	0.12121	NA	0	0	0	NA	0	0	0	NA	0	0	0	NA	0	0	0	314	0.82632	0	0	TBD	TBD
9433	S1_9618043	1	9618043	190	N	N	T	84	0.22105	0.58333	G	60	0.15789	0.41667	NA	0	0	0	NA	0	0	0	NA	0	0	0	NA	0	0	0	236	0.62105	0	0	TBD	TBD
9434	S1_9619044	1	9619044	190	N	N	C	51	0.13421	0.70833	T	21	0.05526	0.29167	NA	0	0	0	NA	0	0	0	NA	0	0	0	NA	0	0	0	308	0.81053	3	0.08333	TBD	TBD
9435	S1_9620029	1	9620029	190	N	N	C	135	0.35526	0.84375	A	25	0.06579	0.15625	NA	0	0	0	NA	0	0	0	NA	0	0	0	NA	0	0	0	220	0.57895	17	0.2125	TBD	TBD
9436	S1_9621008	1	9621008	190	N	N	C	181	0.47632	0.72984	G	67	0.17632	0.27016	NA	0	0	0	NA	0	0	0	NA	0	0	0	NA	0	0	0	132	0.34737	1	0.00806	TBD	TBD
9437	S1_9622028	1	9622028	190	N	N	T	374	0.98421	1	NA	0	0	0	NA	0	0	0	NA	0	0	0	NA	0	0	0	NA	0	0	0	6	0.01579	0	0	TBD	TBD
9438	S1_9623024	1	9623024	190	N	N	C	372	0.97895	0.99465	T	2	0.00526	0.00535	NA	0	0	0	NA	0	0	0	NA	0	0	0	NA	0	0	0	6	0.01579	2	0.0107	TBD	TBD
9439	S1_9624012	1	9624012	190	N	N	G	71	0.18684	0.53788	C	61	0.16053	0.46212	NA	0	0	0	NA	0	0	0	NA	0	0	0	NA	0	0	0	248	0.65263	13	0.19697	TBD	TBD
9440	S1_9626014	1	9626014	190	N	N	A	369	0.97105	0.9973	G	1	0.00263	0.0027	NA	0	0	0	NA	0	0	0	NA	0	0	0	NA	0	0	0	10	0.02632	1	0.00541	TBD	TBD
9441	S1_9627022	1	9627022	190	N	N	T	365	0.96053	0.99727	G	1	0.00263	0.00273	NA	0	0	0	NA	0	0	0	NA	0	0	0	NA	0	0	0	14	0.03684	1	0.00546	TBD	TBD
9442	S1_9628037	1	9628037	190	N	N	G	34	0.08947	0.53125	A	30	0.07895	0.46875	NA	0	0	0	NA	0	0	0	NA	0	0	0	NA	0	0	0	316	0.83158	2	0.0625	TBD	TBD
9443	S1_9629010	1	9629010	190	N	N	C	295	0.77632	0.81492	T	67	0.17632	0.18508	NA	0	0	0	NA	0	0	0	NA	0	0	0	NA	0	0	0	18	0.04737	1	0.00552	TBD	TBD
9444	S1_9630026	1	9630026	190	N	N	C	342	0.9	0.98276	T	6	0.01579	0.01724	NA	0	0	0	NA	0	0	0	NA	0	0	0	NA	0	0	0	32	0.08421	4	0.02299	TBD	TBD
9445	S1_9631019	1	9631019	190	N	N	A	313	0.82368	0.89429	G	37	0.09737	0.10571	NA	0	0	0	NA	0	0	0	NA	0	0	0	NA	0	0	0	30	0.07895	1	0.00571	TBD	TBD
9446	S1_9632011	1	9632011	190	N	N	T	358	0.94211	1	NA	0	0	0	NA	0	0	0	NA	0	0	0	NA	0	0	0	NA	0	0	0	22	0.05789	0	0	TBD	TBD
9447	S1_9633028	1	9633028	190	N	N	C	294	0.77368	1	NA	0	0	0	NA	0	0	0	NA	0	0	0	NA	0	0	0	NA	0	0	0	86	0.22632	0	0	TBD	TBD
9448	S1_9634063	1	9634063	190	N	N	T	260	0.68421	0.75145	G	86	0.22632	0.24855	NA	0	0	0	NA	0	0	0	NA	0	0	0	NA	0	0	0	34	0.08947	84	0.48555	TBD	TBD
9449	S1_9635013	1	9635013	190	N	N	C	316	0.83158	0.90805	T	32	0.08421	0.09195	NA	0	0	0	NA	0	0	0	NA	0	0	0	NA	0	0	0	32	0.08421	0	0	TBD	TBD
9450	S1_9636030	1	9636030	190	N	N	T	33	0.08684	0.61111	C	21	0.05526	0.38889	NA	0	0	0	NA	0	0	0	NA	0	0	0	NA	0	0	0	326	0.85789	3	0.11111	TBD	TBD
9451	S1_9637024	1	9637024	190	N	N	C	103	0.27105	0.76866	T	31	0.08158	0.23134	NA	0	0	0	NA	0	0	0	NA	0	0	0	NA	0	0	0	246	0.64737	1	0.01493	TBD	TBD
9452	S1_9638009	1	9638009	190	N	N	T	360	0.94737	1	NA	0	0	0	NA	0	0	0	NA	0	0	0	NA	0	0	0	NA	0	0	0	20	0.05263	0	0	TBD	TBD
9453	S1_9639027	1	9639027	190	N	N	C	47	0.12368	0.57317	G	35	0.09211	0.42683	NA	0	0	0	NA	0	0	0	NA	0	0	0	NA	0	0	0	298	0.78421	3	0.07317	TBD	TBD
9454	S1_9640030	1	9640030	190	N	N	T	283	0.74474	0.77322	G	83	0.21842	0.22678	NA	0	0	0	NA	0	0	0	NA	0	0	0	NA	0	0	0	14	0.03684	1	0.00546	TBD	TBD
9455	S1_9641041	1	9641041	190	N	N	C	346	0.91053	0.9774	A	8	0.02105	0.0226	NA	0	0	0	NA	0	0	0	NA	0	0	0	NA	0	0	0	26	0.06842	0	0	TBD	TBD
9456	S1_9642032	1	9642032	190	N	N	T	358	0.94211	1	NA	0	0	0	NA	0	0	0	NA	0	0	0	NA	0	0	0	NA	0	0	0	22	0.05789	0	0	TBD	TBD
9457	S1_9643008	1	9643008	190	N	N	T	358	0.94211	1	NA	0	0	0	NA	0	0	0	NA	0	0	0	NA	0	0	0	NA	0	0	0	22	0.05789	0	0	TBD	TBD
9458	S1_9644027	1	9644027	190	N	N	C	166	0.43684	0.93258	T	12	0.03158	0.06742	NA	0	0	0	NA	0	0	0	NA	0	0	0	NA	0	0	0	202	0.53158	0	0	TBD	TBD
9459	S1_9645054	1	9645054	190	N	N	G	168	0.44211	0.94382	A	10	0.02632	0.05618	NA	0	0	0	NA	0	0	0	NA	0	0	0	NA	0	0	0	202	0.53158	2	0.02247	TBD	TBD
9460	S1_9646007	1	9646007	190	N	N	T	118	0.31053	0.80822	C	28	0.07368	0.19178	NA	0	0	0	NA	0	0	0	NA	0	0	0	NA	0	0	0	234	0.61579	0	0	TBD	TBD
9461	S1_9647040	1	9647040	190	N	N	T	305	0.80263	0.87644	A	43	0.11316	0.12356	NA	0	0	0	NA	0	0	0	NA	0	0	0	NA	0	0	0	32	0.08421	3	0.01724	TBD	TBD
9462	S1_9648047	1	9648047	190	N	N	C	321	0.84474	0.98466	T	5	0.01316	0.01534	NA	0	0	0	NA	0	0	0	NA	0	0	0	NA	0	0	0	54	0.14211	5	0.03067	TBD	TBD
9463	S1_9649018	1	9649018	190	N	N	T	368	0.96842	1	NA	0	0	0	NA	0	0	0	NA	0	0	0	NA	0	0	0	NA	0	0	0	12	0.03158	0	0	TBD	TBD
9464	S1_9650058	1	9650058	190	N	N	T	79	0.20789	0.6371	C	45	0.11842	0.3629	NA	0	0	0	NA	0	0	0	NA	0	0	0	NA	0	0	0	256	0.67368	7	0.1129	TBD	TBD
9465	S1_9651061	1	9651061	190	N	N	T	309	0.81316	0.87784	A	43	0.11316	0.12216	NA	0	0	0	NA	0	0	0	NA	0	0	0	NA	0	0	0	28	0.07368	1	0.00568	TBD	TBD
9466	S1_9652038	1	9652038	190	N	N	T	364	0.95789	1	NA	0	0	0	NA	0	0	0	NA	0	0	0	NA	0	0	0	NA	0	0	0	16	0.04211	0	0	TBD	TBD
9467	S1_9653026	1	9653026	190	N	N	C	32	0.08421	0.59259	A	22	0.05789	0.40741	NA	0	0	0	NA	0	0	0	NA	0	0	0	NA	0	0	0	326	0.85789	2	0.07407	TBD	TBD
9468	S1_9654056	1	9654056	190	N	N	A	63	0.16579	0.63	C	37	0.09737	0.37	NA	0	0	0	NA	0	0	0	NA	0	0	0	NA	0	0	0	280	0.73684	1	0.02	TBD	TBD
9469	S1_9655037	1	9655037	190	N	N	T	286	0.75263	0.95333	C	14	0.03684	0.04667	NA	0	0	0	NA	0	0	0	NA	0	0	0	NA	0	0	0	80	0.21053	0	0	TBD	TBD
9470	S1_9656062	1	9656062	190	N	N	G	222	0.58421	0.70701	A	92	0.24211	0.29299	NA	0	0	0	NA	0	0	0	NA	0	0	0	NA	0	0	0	66	0.17368	80	0.50955	TBD	TBD
9471	S1_9657021	1	9657021	190	N	N	A	34	0.08947	0.60714	C	22	0.05789	0.39286	NA	0	0	0	NA	0	0	0	NA	0	0	0	NA	0	0	0	324	0.85263	2	0.07143	TBD	TBD
9472	S1_9658017	1	9658017	190	N	N	T	370	0.97368	1	NA	0	0	0	NA	0	0	0	NA	0	0	0	NA	0	0	0	NA	0	0	0	10	0.02632	0	0	TBD	TBD
9473	S1_9659061	1	9659061	190	N	N	A	287	0.75526	0.81534	G	65	0.17105	0.18466	NA	0	0	0	NA	0	0	0	NA	0	0	0	NA	0	0	0	28	0.07368	1	0.00568	TBD	TBD
9474	S1_9660006	1	9660006	190	N	N	T	60	0.15789	0.81081	C	14	0.03684	0.18919	NA	0	0	0	NA	0	0	0	NA	0	0	0	NA	0	0	0	306	0.80526	0	0	TBD	TBD
9475	S1_9661031	1	9661031	190	N	N	T	312	0.82105	0.98113	G	6	0.01579	0.01887	NA	0	0	0	NA	0	0	0	NA	0	0	0	NA	0	0	0	62	0.16316	6	0.03774	TBD	TBD
9476	S1_9662043	1	9662043	190	N	N	C	286	0.75263	0.87195	G	42	0.11053	0.12805	NA	0	0	0	NA	0	0	0	NA	0	0	0	NA	0	0	0	52	0.13684	0	0	TBD	TBD
9477	S1_9663016	1	9663016	190	N	N	C	370	0.97368	1	NA	0	0	0	NA	0	0	0	NA	0	0	0	NA	0	0	0	NA	0	0	0	10	0.02632	0	0	TBD	TBD
9478	S1_9664035	1	9664035	190	N	N	C	162	0.42632	0.9	A	18	0.04737	0.1	NA	0	0	0	NA	0	0	0	NA	0	0	0	NA	0	0	0	200	0.52632	0	0	TBD	TBD
9479	S1_9665031	1	9665031	190	N	N	T	358	0.94211	1	NA	0	0	0	NA	0	0	0	NA	0	0	0	NA	0	0	0	NA	0	0	0	22	0.05789	0	0	TBD	TBD
9480	S1_9666014	1	9666014	190	N	N	T	368	0.96842	1	NA	0	0	0	NA	0	0	0	NA	0	0	0	NA	0	0	0	NA	0	0	0	12	0.03158	0	0	TBD	TBD
9481	S1_9667019	1	9667019	190	N	N	T	336	0.88421	0.9711	G	10	0.02632	0.0289	NA	0	0	0	NA	0	0	0	NA	0	0	0	NA	0	0	0	34	0.08947	10	0.0578	TBD	TBD
9482	S1_9668064	1	9668064	190	N	N	C	339	0.89211	0.97977	T	7	0.01842	0.02023	NA	0	0	0	NA	0	0	0	NA	0	0	0	NA	0	0	0	34	0.08947	7	0.04046	TBD	TBD
9483	S1_9669051	1	9669051	190	N	N	T	172	0.45263	0.90526	G	18	0.04737	0.09474	NA	0	0	0	NA	0	0	0	NA	0	0	0	NA	0	0	0	190	0.5	0	0	TBD	TBD
9484	S1_9670010	1	9670010	190	N	N	C	140	0.36842	0.56452	T	108	0.28421	0.43548	NA	0	0	0	NA	0	0	0	NA	0	0	0	NA	0	0	0	132	0.34737	38	0.30645	TBD	TBD
9485	S1_9671059	1	9671059	190	N	N	T	312	0.82105	0.91765	C	28	0.07368	0.08235	NA	0	0	0	NA	0	0	0	NA	0	0	0	NA	0	0	0	40	0.10526	0	0	TBD	TBD
9486	S1_9672048	1	9672048	190	N	N	T	181	0.47632	0.5113	C	173	0.45526	0.4887	NA	0	0	0	NA	0	0	0	NA	0	0	0	NA	0	0	0	26	0.06842	169	0.9548	TBD	TBD
9487	S1_9673009	1	9673009	190	N	N	T	368	0.96842	1	NA	0	0	0	NA	0	0	0	NA	0	0	0	NA	0	0	0	NA	0	0	0	12	0.03158	0	0	TBD	TBD
9488	S1_9674017	1	9674017	190	N	N	A	364	0.95789	1	NA	0	0	0	NA	0	0	0	NA	0	0	0	NA	0	0	0	NA	0	0	0	16	0.04211	0	0	TBD	TBD
9489	S1_9675048	1	9675048	190	N	N	T	333	0.87632	0.95143	G	17	0.04474	0.04857	NA	0	0	0	NA	0	0	0	NA	0	0	0	NA	0	0	0	30	0.07895	17	0.09714	TBD	TBD
9490	S1_9676064	1	9676064	190	N	N	A	74	0.19474	0.61667	G	46	0.12105	0.38333	NA	0	0	0	NA	0	0	0	NA	0	0	0	NA	0	0	0	260	0.68421	8	0.13333	TBD	TBD
9491	S1_9677020	1	9677020	190	N	N	A	362	0.95263	1	NA	0	0	0	NA	0	0	0	NA	0	0	0	NA	0	0	0	NA	0	0	0	18	0.04737	0	0	TBD	TBD
9492	S1_9678045	1	9678045	190	N	N	T	164	0.43158	0.50932	C	158	0.41579	0.49068	NA	0	0	0	NA	0	0	0	NA	0	0	0	NA	0	0	0	58	0.15263	118	0.73292	TBD	TBD
9493	S1_9679022	1	9679022	190	N	N	T	372	0.97895	1	NA	0	0	0	NA	0	0	0	NA	0	0	0	NA	0	0	0	NA	0	0	0	8	0.02105	0	0	TBD	TBD
9494	S1_9680007	1	9680007	190	N	N	T	360	0.94737	1	NA	0	0	0	NA	0	0	0	NA	0	0	0	NA	0	0	0	NA	0	0	0	20	0.05263	0	0	TBD	TBD
9495	S1_9681020	1	9681020	190	N	N	G	59	0.15526	0.57843	T	43	0.11316	0.42157	NA	0	0	0	NA	0	0	0	NA	0	0	0	NA	0	0	0	278	0.73158	3	0.05882	TBD	TBD
9496	S1_9682027	1	9682027	190	N	N	C	88	0.23158	0.59459	A	60	0.15789	0.40541	NA	0	0	0	NA	0	0	0	NA	0	0	0	NA	0	0	0	232	0.61053	10	0.13514	TBD	TBD
9497	S1_9683047	1	9683047	190	N	N	T	302	0.79474	0.87791	C	42	0.11053	0.12209	NA	0	0	0	NA	0	0	0	NA	0	0	0	NA	0	0	0	36	0.09474	0	0	TBD	TBD
9498	S1_9684012	1	9684012	190	N	N	C	362	0.95263	1	NA	0	0	0	NA	0	0	0	NA	0	0	0	NA	0	0	0	NA	0	0	0	18	0.04737	0	0	TBD	TBD
9499	S1_9685061	1	9685061	190	N	N	C	343	0.90263	0.96893	T	11	0.02895	0.03107	NA	0	0	0	NA	0	0	0	NA	0	0	0	NA	0	0	0	26	0.06842	1	0.00565	TBD	TBD
9500	S1_9686039	1	9686039	190	N	N	T	276	0.72632	0.79769	A	70	0.18421	0.20231	NA	0	0	0	NA	0	0	0	NA	0	0	0	NA	0	0	0	34	0.08947	2	0.01156	TBD	TBD
9501	S1_9687046	1	9687046	190	N	N	C	110	0.28947	0.55556	A	88	0.23158	0.44444	NA	0	0	0	NA	0	0	0	NA	0	0	0	NA	0	0	0	182	0.47895	32	0.32323	TBD	TBD
9502	S1_9688024	1	9688024	190	N	N	C	101	0.26579	0.60843	T	65	0.17105	0.39157	NA	0	0	0	NA	0	0	0	NA	0	0	0	NA	0	0	0	214	0.56316	15	0.18072	TBD	TBD
9503	S1_9689009	1	9689009	190	N	N	T	331	0.87105	0.96221	C	13	0.03421	0.03779	NA	0	0	0	NA	0	0	0	NA	0	0	0	NA	0	0	0	36	0.09474	1	0.00581	TBD	TBD
9504	S1_9690047	1	9690047	190	N	N	G	343	0.90263	0.91223	A	33	0.08684	0.08777	NA	0	0	0	NA	0	0	0	NA	0	0	0	NA	0	0	0	4	0.01053	1	0.00532	TBD	TBD
9505	S1_9691047	1	9691047	190	N	N	C	77	0.20263	0.60156	G	51	0.13421	0.39844	NA	0	0	0	NA	0	0	0	NA	0	0	0	NA	0	0	0	252	0.66316	1	0.01562	TBD	TBD
9506	S1_9692008	1	9692008	190	N	N	T	367	0.96579	0.99189	G	3	0.00789	0.00811	NA	0	0	0	NA	0	0	0	NA	0	0	0	NA	0	0	0	10	0.02632	1	0.00541	TBD	TBD
9507	S1_9693046	1	9693046	190	N	N	T	309	0.81316	0.9142	G	29	0.07632	0.0858	NA	0	0	0	NA	0	0	0	NA	0	0	0	NA	0	0	0	42	0.11053	27	0.15976	TBD	TBD
9508	S1_9694013	1	9694013	190	N	N	T	368	0.96842	1	NA	0	0	0	NA	0	0	0	NA	0	0	0	NA	0	0	0	NA	0	0	0	12	0.03158	0	0	TBD	TBD
9509	S1_9695063	1	9695063	190	N	N	C	252	0.66316	0.75	A	84	0.22105	0.25	NA	0	0	0	NA	0	0	0	NA	0	0	0	NA	0	0	0	44	0.11579	0	0	TBD	TBD
9510	S1_9696006	1	9696006	190	N	N	A	73	0.19211	0.5	G	73	0.19211	0.5	NA	0	0	0	NA	0	0	0	NA	0	0	0	NA	0	0	0	234	0.61579	9	0.12329	TBD	TBD
9511	S1_9697059	1	9697059	190	N	N	G	342	0.9	0.97714	T	8	0.02105	0.02286	NA	0	0	0	NA	0	0	0	NA	0	0	0	NA	0	0	0	30	0.07895	8	0.04571	TBD	TBD
9512	S1_9698039	1	9698039	190	N	N	T	354	0.93158	0.97253	G	10	0.02632	0.02747	NA	0	0	0	NA	0	0	0	NA	0	0	0	NA	0	0	0	16	0.04211	10	0.05495	TBD	TBD
9513	S1_9699027	1	9699027	190	N	N	A	279	0.73421	0.90584	G	29	0.07632	0.09416	NA	0	0	0	NA	0	0	0	NA	0	0	0	NA	0	0	0	72	0.18947	1	0.00649	TBD	TBD
9514	S1_9700014	1	9700014	190	N	N	C	81	0.21316	0.675	T	39	0.10263	0.325	NA	0	0	0	NA	0	0	0	NA	0	0	0	NA	0	0	0	260	0.68421	7	0.11667	TBD	TBD
9515	S1_9701006	1	9701006	190	N	N	C	356	0.93684	0.97268	A	10	0.02632	0.02732	NA	0	0	0	NA	0	0	0	NA	0	0	0	NA	0	0	0	14	0.03684	0	0	TBD	TBD
9516	S1_9702014	1	9702014	190	N	N	T	342	0.9	0.96067	C	14	0.03684	0.03933	NA	0	0	0	NA	0	0	0	NA	0	0	0	NA	0	0	0	24	0.06316	0	0	TBD	TBD
9517	S1_9703028	1	9703028	190	N	N	A	370	0.97368	1	NA	0	0	0	NA	0	0	0	NA	0	0	0	NA	0	0	0	NA	0	0	0	10	0.02632	0	0	TBD	TBD
9518	S1_9704010	1	9704010	190	N	N	A	242	0.63684	0.92366	C	20	0.05263	0.07634	NA	0	0	0	NA	0	0	0	NA	0	0	0	NA	0	0	0	118	0.31053	0	0	TBD	TBD
9519	S1_9705022	1	9705022	190	N	N	A	366	0.96316	1	NA	0	0	0	NA	0	0	0	NA	0	0	0	NA	0	0	0	NA	0	0	0	14	0.03684	0	0	TBD	TBD
9520	S1_9706012	1	9706012	190	N	N	T	177	0.46579	0.89394	C	21	0.05526	0.10606	NA	0	0	0	NA	0	0	0	NA	0	0	0	NA	0	0	0	182	0.47895	1	0.0101	TBD	TBD
9521	S1_9707038	1	9707038	190	N	N	G	26	0.06842	0.52	C	24	0.06316	0.48	NA	0	0	0	NA	0	0	0	NA	0	0	0	NA	0	0	0	330	0.86842	4	0.16	TBD	TBD
9522	S1_9708040	1	9708040	190	N	N	C	350	0.92105	0.98315	A	6	0.01579	0.01685	NA	0	0	0	NA	0	0	0	NA	0	0	0	NA	0	0	0	24	0.06316	0	0	TBD	TBD
9523	S1_9709018	1	9709018	190	N	N	G	124	0.32632	0.81579	A	28	0.07368	0.18421	NA	0	0	0	NA	0	0	0	NA	0	0	0	NA	0	0	0	228	0.6	0	0	TBD	TBD
9524	S1_9710049	1	9710049	190	N	N	C	330	0.86842	0.98214	T	6	0.01579	0.01786	NA	0	0	0	NA	0	0	0	NA	0	0	0	NA	0	0	0	44	0.11579	0	0	TBD	TBD
9525	S1_9711041	1	9711041	190	N	N	C	319	0.83947	0.97853	T	7	0.01842	0.02147	NA	0	0	0	NA	0	0	0	NA	0	0	0	NA	0	0	0	54	0.14211	1	0.00613	TBD	TBD
9526	S1_9712006	1	9712006	190	N	N	T	356	0.93684	1	NA	0	0	0	NA	0	0	0	NA	0	0	0	NA	0	0	0	NA	0	0	0	24	0.06316	0	0	TBD	TBD
9527	S1_9713026	1	9713026	190	N	N	C	319	0.83947	0.92197	A	27	0.07105	0.07803	NA	0	0	0	NA	0	0	0	NA	0	0	0	NA	0	0	0	34	0.08947	1	0.00578	TBD	TBD
9528	S1_9714017	1	9714017	190	N	N	A	318	0.83684	0.87845	T	44	0.11579	0.12155	NA	0	0	0	NA	0	0	0	NA	0	0	0	NA	0	0	0	18	0.04737	0	0	TBD	TBD
9529	S1_9715063	1	9715063	190	N	N	C	352	0.92632	1	NA	0	0	0	NA	0	0	0	NA	0	0	0	NA	0	0	0	NA	0	0	0	28	0.07368	0	0	TBD	TBD
9530	S1_9716018	1	9716018	190	N	N	C	48	0.12632	0.63158	G	28	0.07368	0.36842	NA	0	0	0	NA	0	0	0	NA	0	0	0	NA	0	0	0	304	0.8	0	0	TBD	TBD
9531	S1_9717048	1	9717048	190	N	N	G	30	0.07895	0.57692	C	22	0.05789	0.42308	NA	0	0	0	NA	0	0	0	NA	0	0	0	NA	0	0	0	328	0.86316	0	0	TBD	TBD
9532	S1_9718046	1	9718046	190	N	N	C	35	0.09211	0.67308	G	17	0.04474	0.32692	NA	0	0	0	NA	0	0	0	NA	0	0	0	NA	0	0	0	328	0.86316	5	0.19231	TBD	TBD
9533	S1_9719050	1	9719050	190	N	N	T	42	0.11053	0.95455	G	2	0.00526	0.04545	NA	0	0	0	NA	0	0	0	NA	0	0	0	NA	0	0	0	336	0.88421	0	0	TBD	TBD
9534	S1_9720011	1	9720011	190	N	N	T	358	0.94211	1	NA	0	0	0	NA	0	0	0	NA	0	0	0	NA	0	0	0	NA	0	0	0	22	0.05789	0	0	TBD	TBD
9535	S1_9721031	1	9721031	190	N	N	G	305	0.80263	0.91867	A	27	0.07105	0.08133	NA	0	0	0	NA	0	0	0	NA	0	0	0	NA	0	0	0	48	0.12632	1	0.00602	TBD	TBD
9536	S1_9722006	1	9722006	190	N	N	T	332	0.87368	1	NA	0	0	0	NA	0	0	0	NA	0	0	0	NA	0	0	0	NA	0	0	0	48	0.12632	0	0	TBD	TBD
9537	S1_9723016	1	9723016	190	N	N	G	186	0.48947	0.96875	A	6	0.01579	0.03125	NA	0	0	0	NA	0	0	0	NA	0	0	0	NA	0	0	0	188	0.49474	2	0.02083	TBD	TBD
9538	S1_9724006	1	9724006	190	N	N	T	196	0.51579	1	NA	0	0	0	NA	0	0	0	NA	0	0	0	NA	0	0	0	NA	0	0	0	184	0.48421	0	0	TBD	TBD
9539	S1_9725009	1	9725009	190	N	N	T	322	0.84737	0.93605	C	22	0.05789	0.06395	NA	0	0	0	NA	0	0	0	NA	0	0	0	NA	0	0	0	36	0.09474	0	0	TBD	TBD
9540	S1_9726039	1	9726039	190	N	N	A	292	0.76842	0.91824	G	26	0.06842	0.08176	NA	0	0	0	NA	0	0	0	NA	0	0	0	NA	0	0	0	62	0.16316	0	0	TBD	TBD
9541	S1_9727035	1	9727035	190	N	N	G	307	0.80789	0.91916	A	27	0.07105	0.08084	NA	0	0	0	NA	0	0	0	NA	0	0	0	NA	0	0	0	46	0.12105	3	0.01796	TBD	TBD
9542	S1_9728032	1	9728032	190	N	N	G	45	0.11842	0.57692	C	33	0.08684	0.42308	NA	0	0	0	NA	0	0	0	NA	0	0	0	NA	0	0	0	302	0.79474	5	0.12821	TBD	TBD
9543	S1_9729010	1	9729010	190	N	N	T	332	0.87368	1	NA	0	0	0	NA	0	0	0	NA	0	0	0	NA	0	0	0	NA	0	0	0	48	0.12632	0	0	TBD	TBD
9544	S1_9730007	1	9730007	190	N	N	T	370	0.97368	1	NA	0	0	0	NA	0	0	0	NA	0	0	0	NA	0	0	0	NA	0	0	0	10	0.02632	0	0	TBD	TBD
9545	S1_9731017	1	9731017	190	N	N	T	373	0.98158	0.99733	G	1	0.00263	0.00267	NA	0	0	0	NA	0	0	0	NA	0	0	0	NA	0	0	0	6	0.01579	1	0.00535	TBD	TBD
9546	S1_9732027	1	9732027	190	N	N	C	334	0.87895	0.92778	T	26	0.06842	0.07222	NA	0	0	0	NA	0	0	0	NA	0	0	0	NA	0	0	0	20	0.05263	0	0	TBD	TBD
9547	S1_9733010	1	9733010	190	N	N	C	284	0.74737	0.9281	T	22	0.05789	0.0719	NA	0	0	0	NA	0	0	0	NA	0	0	0	NA	0	0	0	74	0.19474	0	0	TBD	TBD
9548	S1_9734029	1	9734029	190	N	N	T	86	0.22632	0.67188	C	42	0.11053	0.32812	NA	0	0	0	NA	0	0	0	NA	0	0	0	NA	0	0	0	252	0.66316	6	0.09375	TBD	TBD
9549	S1_9735014	1	9735014	190	N	N	T	271	0.71316	0.89145	C	33	0.08684	0.10855	NA	0	0	0	NA	0	0	0	NA	0	0	0	NA	0	0	0	76	0.2	1	0.00658	TBD	TBD
9550	S1_9736012	1	9736012	190	N	N	T	355	0.93421	0.99719	G	1	0.00263	0.00281	NA	0	0	0	NA	0	0	0	NA	0	0	0	NA	0	0	0	24	0.06316	1	0.00562	TBD	TBD
9551	S1_9737012	1	9737012	190	N	N	C	91	0.23947	0.52299	T	83	0.21842	0.47701	NA	0	0	0	NA	0	0	0	NA	0	0	0	NA	0	0	0	206	0.54211	25	0.28736	TBD	TBD
9552	S1_9738022	1	9738022	190	N	N	G	266	0.7	0.90476	A	28	0.07368	0.09524	NA	0	0	0	NA	0	0	0	NA	0	0	0	NA	0	0	0	86	0.22632	0	0	TBD	TBD
9553	S1_9739027	1	9739027	190	N	N	G	193	0.50789	0.57101	C	145	0.38158	0.42899	NA	0	0	0	NA	0	0	0	NA	0	0	0	NA	0	0	0	42	0.11053	131	0.77515	TBD	TBD
9554	S1_9740010	1	9740010	190	N	N	G	186	0.48947	0.51381	A	176	0.46316	0.48619	NA	0	0	0	NA	0	0	0	NA	0	0	0	NA	0	0	0	18	0.04737	170	0.93923	TBD	TBD
9555	S1_9741056	1	9741056	190	N	N	T	355	0.93421	0.98611	G	5	0.01316	0.01389	NA	0	0	0	NA	0	0	0	NA	0	0	0	NA	0	0	0	20	0.05263	3	0.01667	TBD	TBD
9556	S1_9742052	1	9742052	190	N	N	G	297	0.78158	0.8787	T	41	0.10789	0.1213	NA	0	0	0	NA	0	0	0	NA	0	0	0	NA	0	0	0	42	0.11053	1	0.00592	TBD	TBD
9557	S1_9743052	1	9743052	190	N	N	T	33	0.08684	0.97059	G	1	0.00263	0.02941	NA	0	0	0	NA	0	0	0	NA	0	0	0	NA	0	0	0	346	0.91053	1	0.05882	TBD	TBD
9558	S1_9744031	1	9744031	190	N	N	C	96	0.25263	0.52174	G	88	0.23158	0.47826	NA	0	0	0	NA	0	0	0	NA	0	0	0	NA	0	0	0	196	0.51579	28	0.30435	TBD	TBD
9559	S1_9745053	1	9745053	190	N	N	T	364	0.95789	1	NA	0	0	0	NA	0	0	0	NA	0	0	0	NA	0	0	0	NA	0	0	0	16	0.04211	0	0	TBD	TBD
9560	S1_9746025	1	9746025	190	N	N	T	373	0.98158	0.99733	G	1	0.00263	0.00267	NA	0	0	0	NA	0	0	0	NA	0	0	0	NA	0	0	0	6	0.01579	1	0.00535	TBD	TBD
9561	S1_9747031	1	9747031	190	N	N	G	174	0.45789	0.87879	T	24	0.06316	0.12121	NA	0	0	0	NA	0	0	0	NA	0	0	0	NA	0	0	0	182	0.47895	10	0.10101	TBD	TBD
9562	S1_9748016	1	9748016	190	N	N	A	336	0.88421	1	NA	0	0	0	NA	0	0	0	NA	0	0	0	NA	0	0	0	NA	0	0	0	44	0.11579	0	0	TBD	TBD
9563	S1_9749016	1	9749016	190	N	N	G	24	0.06316	0.57143	C	18	0.04737	0.42857	NA	0	0	0	NA	0	0	0	NA	0	0	0	NA	0	0	0	338	0.88947	2	0.09524	TBD	TBD
9564	S1_9750049	1	9750049	190	N	N	T	351	0.92368	0.975	G	9	0.02368	0.025	NA	0	0	0	NA	0	0	0	NA	0	0	0	NA	0	0	0	20	0.05263	9	0.05	TBD	TBD
9565	S1_9751024	1	9751024	190	N	N	C	366	0.96316	1	NA	0	0	0	NA	0	0	0	NA	0	0	0	NA	0	0	0	NA	0	0	0	14	0.03684	0	0	TBD	TBD
9566	S1_9752006	1	9752006	190	N	N	C	298	0.78421	0.94904	T	16	0.04211	0.05096	NA	0	0	0	NA	0	0	0	NA	0	0	0	NA	0	0	0	66	0.17368	0	0	TBD	TBD
9567	S1_9753050	1	9753050	190	N	N	C	358	0.94211	1	NA	0	0	0	NA	0	0	0	NA	0	0	0	NA	0	0	0	NA	0	0	0	22	0.05789	0	0	TBD	TBD
9568	S1_9754015	1	9754015	190	N	N	A	354	0.93158	1	NA	0	0	0	NA	0	0	0	NA	0	0	0	NA	0	0	0	NA	0	0	0	26	0.06842	0	0	TBD	TBD
9569	S1_9755032	1	9755032	190	N	N	G	187	0.49211	0.50815	A	181	0.47632	0.49185	NA	0	0	0	NA	0	0	0	NA	0	0	0	NA	0	0	0	12	0.03158	175	0.95109	TBD	TBD
9570	S1_9756056	1	9756056	190	N	N	G	63	0.16579	0.58333	A	45	0.11842	0.41667	NA	0	0	0	NA	0	0	0	NA	0	0	0	NA	0	0	0	272	0.71579	5	0.09259	TBD	TBD
9571	S1_9757062	1	9757062	190	N	N	A	287	0.75526	0.84412	G	53	0.13947	0.15588	NA	0	0	0	NA	0	0	0	NA	0	0	0	NA	0	0	0	40	0.10526	1	0.00588	TBD	TBD
9572	S1_9758063	1	9758063	190	N	N	C	91	0.23947	0.56173	G	71	0.18684	0.43827	NA	0	0	0	NA	0	0	0	NA	0	0	0	NA	0	0	0	218	0.57368	1	0.01235	TBD	TBD
9573	S1_9759038	1	9759038	190	N	N	G	244	0.64211	0.92424	A	20	0.05263	0.07576	NA	0	0	0	NA	0	0	0	NA	0	0	0	NA	0	0	0	116	0.30526	0	0	TBD	TBD
9574	S1_9760030	1	9760030	190	N	N	A	172	0.45263	0.85149	G	30	0.07895	0.14851	NA	0	0	0	NA	0	0	0	NA	0	0	0	NA	0	0	0	178	0.46842	0	0	TBD	TBD
9575	S1_9761008	1	9761008	190	N	N	A	324	0.85263	0.92045	T	28	0.07368	0.07955	NA	0	0	0	NA	0	0	0	NA	0	0	0	NA	0	0	0	28	0.07368	0	0	TBD	TBD
9576	S1_9762042	1	9762042	190	N	N	G	63	0.16579	0.73256	A	23	0.06053	0.26744	NA	0	0	0	NA	0	0	0	NA	0	0	0	NA	0	0	0	294	0.77368	5	0.11628	TBD	TBD
9577	S1_9763033	1	9763033	190	N	N	G	249	0.65526	0.68407	A	115	0.30263	0.31593	NA	0	0	0	NA	0	0	0	NA	0	0	0	NA	0	0	0	16	0.04211	3	0.01648	TBD	TBD
9578	S1_9764007	1	9764007	190	N	N	T	307	0.80789	0.90828	C	31	0.08158	0.09172	NA	0	0	0	NA	0	0	0	NA	0	0	0	NA	0	0	0	42	0.11053	3	0.01775	TBD	TBD
9579	S1_9765015	1	9765015	190	N	N	G	174	0.45789	0.50877	A	168	0.44211	0.49123	NA	0	0	0	NA	0	0	0	NA	0	0	0	NA	0	0	0	38	0.1	164	0.95906	TBD	TBD
9580	S1_9766017	1	9766017	190	N	N	C	41	0.10789	0.55405	T	33	0.08684	0.44595	NA	0	0	0	NA	0	0	0	NA	0	0	0	NA	0	0	0	306	0.80526	3	0.08108	TBD	TBD
9581	S1_9767020	1	9767020	190	N	N	G	332	0.87368	0.92222	T	28	0.07368	0.07778	NA	0	0	0	NA	0	0	0	NA	0	0	0	NA	0	0	0	20	0.05263	0	0	TBD	TBD
9582	S1_9768011	1	9768011	190	N	N	T	370	0.97368	1	NA	0	0	0	NA	0	0	0	NA	0	0	0	NA	0	0	0	NA	0	0	0	10	0.02632	0	0	TBD	TBD
9583	S1_9769063	1	9769063	190	N	N	G	264	0.69474	0.825	A	56	0.14737	0.175	NA	0	0	0	NA	0	0	0	NA	0	0	0	NA	0	0	0	60	0.15789	2	0.0125	TBD	TBD
9584	S1_9770060	1	9770060	190	N	N	A	73	0.19211	0.71569	T	29	0.07632	0.28431	NA	0	0	0	NA	0	0	0	NA	0	0	0	NA	0	0	0	278	0.73158	5	0.09804	TBD	TBD
9585	S1_9771029	1	9771029	190	N	N	G	80	0.21053	0.83333	A	16	0.04211	0.16667	NA	0	0	0	NA	0	0	0	NA	0	0	0	NA	0	0	0	284	0.74737	0	0	TBD	TBD
9586	S1_9772006	1	9772006	190	N	N	C	246	0.64737	0.70286	T	104	0.27368	0.29714	NA	0	0	0	NA	0	0	0	NA	0	0	0	NA	0	0	0	30	0.07895	2	0.01143	TBD	TBD
9587	S1_9773042	1	9773042	190	N	N	A	332	0.87368	0.92737	G	26	0.06842	0.07263	NA	0	0	0	NA	0	0	0	NA	0	0	0	NA	0	0	0	22	0.05789	0	0	TBD	TBD
9588	S1_9774052	1	9774052	190	N	N	T	51	0.13421	0.98077	G	1	0.00263	0.01923	NA	0	0	0	NA	0	0	0	NA	0	0	0	NA	0	0	0	328	0.86316	1	0.03846	TBD	TBD
9589	S1_9775049	1	9775049	190	N	N	T	343	0.90263	0.96893	G	11	0.02895	0.03107	NA	0	0	0	NA	0	0	0	NA	0	0	0	NA	0	0	0	26	0.06842	11	0.06215	TBD	TBD
9590	S1_9776055	1	9776055	190	N	N	A	370	0.97368	1	NA	0	0	0	NA	0	0	0	NA	0	0	0	NA	0	0	0	NA	0	0	0	10	0.02632	0	0	TBD	TBD
9591	S1_9777012	1	9777012	190	N	N	T	364	0.95789	1	NA	0	0	0	NA	0	0	0	NA	0	0	0	NA	0	0	0	NA	0	0	0	16	0.04211	0	0	TBD	TBD
9592	S1_9778009	1	9778009	190	N	N	C	32	0.08421	0.59259	G	22	0.05789	0.40741	NA	0	0	0	NA	0	0	0	NA	0	0	0	NA	0	0	0	326	0.85789	2	0.07407	TBD	TBD
9593	S1_9779034	1	9779034	190	N	N	A	138	0.36316	0.80233	G	34	0.08947	0.19767	NA	0	0	0	NA	0	0	0	NA	0	0	0	NA	0	0	0	208	0.54737	12	0.13953	TBD	TBD
9594	S1_9780044	1	9780044	190	N	N	G	283	0.74474	0.9129	C	27	0.07105	0.0871	NA	0	0	0	NA	0	0	0	NA	0	0	0	NA	0	0	0	70	0.18421	1	0.00645	TBD	TBD
9595	S1_9781048	1	9781048	190	N	N	T	370	0.97368	1	NA	0	0	0	NA	0	0	0	NA	0	0	0	NA	0	0	0	NA	0	0	0	10	0.02632	0	0	TBD	TBD
9596	S1_9782024	1	9782024	190	N	N	A	322	0.84737	0.92529	G	26	0.06842	0.07471	NA	0	0	0	NA	0	0	0	NA	0	0	0	NA	0	0	0	32	0.08421	0	0	TBD	TBD
9597	S1_9783063	1	9783063	190	N	N	T	346	0.91053	0.97191	G	10	0.02632	0.02809	NA	0	0	0	NA	0	0	0	NA	0	0	0	NA	0	0	0	24	0.06316	10	0.05618	TBD	TBD
9598	S1_9784055	1	9784055	190	N	N	C	222	0.58421	0.61326	T	140	0.36842	0.38674	NA	0	0	0	NA	0	0	0	NA	0	0	0	NA	0	0	0	18	0.04737	136	0.75138	TBD	TBD
9599	S1_9785027	1	9785027	190	N	N	C	108	0.28421	0.94737	T	6	0.01579	0.05263	NA	0	0	0	NA	0	0	0	NA	0	0	0	NA	0	0	0	266	0.7	6	0.10526	TBD	TBD
9600	S1_9786030	1	9786030	190	N	N	C	62	0.16316	0.65957	G	32	0.08421	0.34043	NA	0	0	0	NA	0	0	0	NA	0	0	0	NA	0	0	0	286	0.75263	2	0.04255	TBD	TBD
9601	S1_9787012	1	9787012	190	N	N	T	224	0.58947	0.61538	C	140	0.36842	0.38462	NA	0	0	0	NA	0	0	0	NA	0	0	0	NA	0	0	0	16	0.04211	2	0.01099	TBD	TBD
9602	S1_9788058	1	9788058	190	N	N	G	38	0.1	0.59375	T	26	0.06842	0.40625	NA	0	0	0	NA	0	0	0	NA	0	0	0	NA	0	0	0	316	0.83158	2	0.0625	TBD	TBD
9603	S1_9789045	1	9789045	190	N	N	T	216	0.56842	0.66258	G	110	0.28947	0.33742	NA	0	0	0	NA	0	0	0	NA	0	0	0	NA	0	0	0	54	0.14211	2	0.01227	TBD	TBD
9604	S1_9790032	1	9790032	190	N	N	T	286	0.75263	0.94079	C	18	0.04737	0.05921	NA	0	0	0	NA	0	0	0	NA	0	0	0	NA	0	0	0	76	0.2	0	0	TBD	TBD
9605	S1_9791032	1	9791032	190	N	N	A	56	0.14737	0.68293	G	26	0.06842	0.31707	NA	0	0	0	NA	0	0	0	NA	0	0	0	NA	0	0	0	298	0.78421	0	0	TBD	TBD
9606	S1_9792049	1	9792049	190	N	N	A	180	0.47368	0.50279	G	178	0.46842	0.49721	NA	0	0	0	NA	0	0	0	NA	0	0	0	NA	0	0	0	22	0.05789	166	0.92737	TBD	TBD
9607	S1_9793054	1	9793054	190	N	N	A	319	0.83947	0.92733	C	25	0.06579	0.07267	NA	0	0	0	NA	0	0	0	NA	0	0	0	NA	0	0	0	36	0.09474	1	0.00581	TBD	TBD
9608	S1_9794050	1	9794050	190	N	N	T	356	0.93684	0.98343	C	6	0.01579	0.01657	NA	0	0	0	NA	0	0	0	NA	0	0	0	NA	0	0	0	18	0.04737	0	0	TBD	TBD
9609	S1_9795059	1	9795059	190	N	N	C	324	0.85263	0.92571	T	26	0.06842	0.07429	NA	0	0	0	NA	0	0	0	NA	0	0	0	NA	0	0	0	30	0.07895	0	0	TBD	TBD
9610	S1_9796010	1	9796010	190	N	N	T	374	0.98421	1	NA	0	0	0	NA	0	0	0	NA	0	0	0	NA	0	0	0	NA	0	0	0	6	0.01579	0	0	TBD	TBD
9611	S1_9797042	1	9797042	190	N	N	A	362	0.95263	0.9837	T	6	0.01579	0.0163	NA	0	0	0	NA	0	0	0	NA	0	0	0	NA	0	0	0	12	0.03158	0	0	TBD	TBD
9612	S1_9798044	1	9798044	190	N	N	T	368	0.96842	1	NA	0	0	0	NA	0	0	0	NA	0	0	0	NA	0	0	0	NA	0	0	0	12	0.03158	0	0	TBD	TBD
9613	S1_9799023	1	9799023	190	N	N	C	48	0.12632	0.6	T	32	0.08421	0.4	NA	0	0	0	NA	0	0	0	NA	0	0	0	NA	0	0	0	300	0.78947	4	0.1	TBD	TBD
9614	S1_9800049	1	9800049	190	N	N	T	351	0.92368	0.98045	G	7	0.01842	0.01955	NA	0	0	0	NA	0	0	0	NA	0	0	0	NA	0	0	0	22	0.05789	7	0.03911	TBD	TBD
9615	S1_9801051	1	9801051	190	N	N	C	334	0.87895	0.9382	G	22	0.05789	0.0618	NA	0	0	0	NA	0	0	0	NA	0	0	0	NA	0	0	0	24	0.06316	0	0	TBD	TBD
9616	S1_9802044	1	9802044	190	N	N	T	57	0.15	0.59375	C	39	0.10263	0.40625	NA	0	0	0	NA	0	0	0	NA	0	0	0	NA	0	0	0	284	0.74737	5	0.10417	TBD	TBD
9617	S1_9803019	1	9803019	190	N	N	T	54	0.14211	0.54	C	46	0.12105	0.46	NA	0	0	0	NA	0	0	0	NA	0	0	0	NA	0	0	0	280	0.73684	8	0.16	TBD	TBD
9618	S1_9804015	1	9804015	190	N	N	C	370	0.97368	1	NA	0	0	0	NA	0	0	0	NA	0	0	0	NA	0	0	0	NA	0	0	0	10	0.02632	0	0	TBD	TBD
9619	S1_9805027	1	9805027	190	N	N	G	53	0.13947	0.73611	A	19	0.05	0.26389	NA	0	0	0	NA	0	0	0	NA	0	0	0	NA	0	0	0	308	0.81053	1	0.02778	TBD	TBD
9620	S1_9806048	1	9806048	190	N	N	T	318	0.83684	0.93529	G	22	0.05789	0.06471	NA	0	0	0	NA	0	0	0	NA	0	0	0	NA	0	0	0	40	0.10526	18	0.10588	TBD	TBD
9621	S1_9807036	1	9807036	190	N	N	T	370	0.97368	1	NA	0	0	0	NA	0	0	0	NA	0	0	0	NA	0	0	0	NA	0	0	0	10	0.02632	0	0	TBD	TBD
9622	S1_9808028	1	9808028	190	N	N	C	92	0.24211	0.60526	A	60	0.15789	0.39474	NA	0	0	0	NA	0	0	0	NA	0	0	0	NA	0	0	0	228	0.6	14	0.18421	TBD	TBD
9623	S1_9809047	1	9809047	190	N	N	A	296	0.77895	0.96104	C	12	0.03158	0.03896	NA	0	0	0	NA	0	0	0	NA	0	0	0	NA	0	0	0	72	0.18947	2	0.01299	TBD	TBD
9624	S1_9810010	1	9810010	190	N	N	T	372	0.97895	1	NA	0	0	0	NA	0	0	0	NA	0	0	0	NA	0	0	0	NA	0	0	0	8	0.02105	0	0	TBD	TBD
9625	S1_9811007	1	9811007	190	N	N	G	72	0.18947	0.55385	A	58	0.15263	0.44615	NA	0	0	0	NA	0	0	0	NA	0	0	0	NA	0	0	0	250	0.65789	6	0.09231	TBD	TBD
9626	S1_9812008	1	9812008	190	N	N	T	350	0.92105	1	NA	0	0	0	NA	0	0	0	NA	0	0	0	NA	0	0	0	NA	0	0	0	30	0.07895	0	0	TBD	TBD
9627	S1_9813035	1	9813035	190	N	N	T	342	0.9	0.98844	G	4	0.01053	0.01156	NA	0	0	0	NA	0	0	0	NA	0	0	0	NA	0	0	0	34	0.08947	4	0.02312	TBD	TBD
9628	S1_9814043	1	9814043	190	N	N	T	269	0.70789	0.92123	C	23	0.06053	0.07877	NA	0	0	0	NA	0	0	0	NA	0	0	0	NA	0	0	0	88	0.23158	1	0.00685	TBD	TBD
9629	S1_9815026	1	9815026	190	N	N	C	32	0.08421	0.66667	T	16	0.04211	0.33333	NA	0	0	0	NA	0	0	0	NA	0	0	0	NA	0	0	0	332	0.87368	2	0.08333	TBD	TBD
9630	S1_9816016	1	9816016	190	N	N	C	354	0.93158	1	NA	0	0	0	NA	0	0	0	NA	0	0	0	NA	0	0	0	NA	0	0	0	26	0.06842	0	0	TBD	TBD
9631	S1_9817057	1	9817057	190	N	N	C	344	0.90526	0.95028	G	18	0.04737	0.04972	NA	0	0	0	NA	0	0	0	NA	0	0	0	NA	0	0	0	18	0.04737	0	0	TBD	TBD
9632	S1_9818045	1	9818045	190	N	N	T	288	0.75789	0.83721	C	56	0.14737	0.16279	NA	0	0	0	NA	0	0	0	NA	0	0	0	NA	0	0	0	36	0.09474	2	0.01163	TBD	TBD
9633	S1_9819045	1	9819045	190	N	N	T	300	0.78947	0.84746	G	54	0.14211	0.15254	NA	0	0	0	NA	0	0	0	NA	0	0	0	NA	0	0	0	26	0.06842	0	0	TBD	TBD
9634	S1_9821028	1	9821028	190	N	N	A	179	0.47105	0.53593	C	155	0.40789	0.46407	NA	0	0	0	NA	0	0	0	NA	0	0	0	NA	0	0	0	46	0.12105	5	0.02994	TBD	TBD
9635	S1_9822023	1	9822023	190	N	N	A	181	0.47632	0.50843	G	175	0.46053	0.49157	NA	0	0	0	NA	0	0	0	NA	0	0	0	NA	0	0	0	24	0.06316	163	0.91573	TBD	TBD
9636	S1_9823052	1	9823052	190	N	N	G	342	0.9	0.95531	T	16	0.04211	0.04469	NA	0	0	0	NA	0	0	0	NA	0	0	0	NA	0	0	0	22	0.05789	0	0	TBD	TBD
9637	S1_9824034	1	9824034	190	N	N	T	360	0.94737	1	NA	0	0	0	NA	0	0	0	NA	0	0	0	NA	0	0	0	NA	0	0	0	20	0.05263	0	0	TBD	TBD
9638	S1_9825026	1	9825026	190	N	N	C	87	0.22895	0.70161	T	37	0.09737	0.29839	NA	0	0	0	NA	0	0	0	NA	0	0	0	NA	0	0	0	256	0.67368	1	0.01613	TBD	TBD
9639	S1_9826044	1	9826044	190	N	N	T	368	0.96842	1	NA	0	0	0	NA	0	0	0	NA	0	0	0	NA	0	0	0	NA	0	0	0	12	0.03158	0	0	TBD	TBD
9640	S1_9827046	1	9827046	190	N	N	T	327	0.86053	0.94509	G	19	0.05	0.05491	NA	0	0	0	NA	0	0	0	NA	0	0	0	NA	0	0	0	34	0.08947	17	0.09827	TBD	TBD
9641	S1_9828052	1	9828052	190	N	N	T	356	0.93684	1	NA	0	0	0	NA	0	0	0	NA	0	0	0	NA	0	0	0	NA	0	0	0	24	0.06316	0	0	TBD	TBD
9642	S1_9829035	1	9829035	190	N	N	T	348	0.91579	1	NA	0	0	0	NA	0	0	0	NA	0	0	0	NA	0	0	0	NA	0	0	0	32	0.08421	0	0	TBD	TBD
9643	S1_9830046	1	9830046	190	N	N	T	332	0.87368	0.95954	G	14	0.03684	0.04046	NA	0	0	0	NA	0	0	0	NA	0	0	0	NA	0	0	0	34	0.08947	14	0.08092	TBD	TBD
9644	S1_9831038	1	9831038	190	N	N	C	64	0.16842	0.5	T	64	0.16842	0.5	NA	0	0	0	NA	0	0	0	NA	0	0	0	NA	0	0	0	252	0.66316	10	0.15625	TBD	TBD
9645	S1_9832024	1	9832024	190	N	N	G	212	0.55789	0.93805	A	14	0.03684	0.06195	NA	0	0	0	NA	0	0	0	NA	0	0	0	NA	0	0	0	154	0.40526	0	0	TBD	TBD
9646	S1_9833008	1	9833008	190	N	N	A	368	0.96842	1	NA	0	0	0	NA	0	0	0	NA	0	0	0	NA	0	0	0	NA	0	0	0	12	0.03158	0	0	TBD	TBD
9647	S1_9834015	1	9834015	190	N	N	C	125	0.32895	0.5123	T	119	0.31316	0.4877	NA	0	0	0	NA	0	0	0	NA	0	0	0	NA	0	0	0	136	0.35789	41	0.33607	TBD	TBD
9648	S1_9835006	1	9835006	190	N	N	C	240	0.63158	0.93023	A	18	0.04737	0.06977	NA	0	0	0	NA	0	0	0	NA	0	0	0	NA	0	0	0	122	0.32105	0	0	TBD	TBD
9649	S1_9836010	1	9836010	190	N	N	A	188	0.49474	0.90385	C	20	0.05263	0.09615	NA	0	0	0	NA	0	0	0	NA	0	0	0	NA	0	0	0	172	0.45263	0	0	TBD	TBD
9650	S1_9837054	1	9837054	190	N	N	C	181	0.47632	0.50559	T	177	0.46579	0.49441	NA	0	0	0	NA	0	0	0	NA	0	0	0	NA	0	0	0	22	0.05789	161	0.89944	TBD	TBD
9651	S1_9839011	1	9839011	190	N	N	T	366	0.96316	1	NA	0	0	0	NA	0	0	0	NA	0	0	0	NA	0	0	0	NA	0	0	0	14	0.03684	0	0	TBD	TBD
9652	S1_9840018	1	9840018	190	N	N	G	151	0.39737	0.65086	T	81	0.21316	0.34914	NA	0	0	0	NA	0	0	0	NA	0	0	0	NA	0	0	0	148	0.38947	19	0.16379	TBD	TBD
9653	S1_9841016	1	9841016	190	N	N	G	55	0.14474	0.5	T	55	0.14474	0.5	NA	0	0	0	NA	0	0	0	NA	0	0	0	NA	0	0	0	270	0.71053	7	0.12727	TBD	TBD
9654	S1_9842043	1	9842043	190	N	N	C	360	0.94737	0.99448	T	2	0.00526	0.00552	NA	0	0	0	NA	0	0	0	NA	0	0	0	NA	0	0	0	18	0.04737	2	0.01105	TBD	TBD
9655	S1_9844017	1	9844017	190	N	N	A	186	0.48947	0.51099	G	178	0.46842	0.48901	NA	0	0	0	NA	0	0	0	NA	0	0	0	NA	0	0	0	16	0.04211	172	0.94505	TBD	TBD
9656	S1_9845008	1	9845008	190	N	N	T	354	0.93158	1	NA	0	0	0	NA	0	0	0	NA	0	0	0	NA	0	0	0	NA	0	0	0	26	0.06842	0	0	TBD	TBD
9657	S1_9846031	1	9846031	190	N	N	T	364	0.95789	1	NA	0	0	0	NA	0	0	0	NA	0	0	0	NA	0	0	0	NA	0	0	0	16	0.04211	0	0	TBD	TBD
9658	S1_9847006	1	9847006	190	N	N	T	343	0.90263	0.99709	G	1	0.00263	0.00291	NA	0	0	0	NA	0	0	0	NA	0	0	0	NA	0	0	0	36	0.09474	1	0.00581	TBD	TBD
9659	S1_9848060	1	9848060	190	N	N	C	206	0.54211	0.80469	T	50	0.13158	0.19531	NA	0	0	0	NA	0	0	0	NA	0	0	0	NA	0	0	0	124	0.32632	4	0.03125	TBD	TBD
9660	S1_9849048	1	9849048	190	N	N	G	282	0.74211	0.87037	A	42	0.11053	0.12963	NA	0	0	0	NA	0	0	0	NA	0	0	0	NA	0	0	0	56	0.14737	0	0	TBD	TBD
9661	S1_9850057	1	9850057	190	N	N	T	150	0.39474	0.92593	C	12	0.03158	0.07407	NA	0	0	0	NA	0	0	0	NA	0	0	0	NA	0	0	0	218	0.57368	0	0	TBD	TBD
9662	S1_9851056	1	9851056	190	N	N	A	325	0.85526	0.92857	C	25	0.06579	0.07143	NA	0	0	0	NA	0	0	0	NA	0	0	0	NA	0	0	0	30	0.07895	1	0.00571	TBD	TBD
9663	S1_9852035	1	9852035	190	N	N	G	170	0.44737	0.50898	A	164	0.43158	0.49102	NA	0	0	0	NA	0	0	0	NA	0	0	0	NA	0	0	0	46	0.12105	154	0.92216	TBD	TBD
9664	S1_9853028	1	9853028	190	N	N	C	376	0.98947	1	NA	0	0	0	NA	0	0	0	NA	0	0	0	NA	0	0	0	NA	0	0	0	4	0.01053	0	0	TBD	TBD
9665	S1_9854030	1	9854030	190	N	N	T	366	0.96316	1	NA	0	0	0	NA	0	0	0	NA	0	0	0	NA	0	0	0	NA	0	0	0	14	0.03684	0	0	TBD	TBD
9666	S1_9855007	1	9855007	190	N	N	T	312	0.82105	1	NA	0	0	0	NA	0	0	0	NA	0	0	0	NA	0	0	0	NA	0	0	0	68	0.17895	0	0	TBD	TBD
9667	S1_9856012	1	9856012	190	N	N	T	154	0.40526	1	NA	0	0	0	NA	0	0	0	NA	0	0	0	NA	0	0	0	NA	0	0	0	226	0.59474	0	0	TBD	TBD
9668	S1_9858011	1	9858011	190	N	N	T	178	0.46842	0.64964	G	96	0.25263	0.35036	NA	0	0	0	NA	0	0	0	NA	0	0	0	NA	0	0	0	106	0.27895	6	0.0438	TBD	TBD
9669	S1_9859009	1	9859009	190	N	N	G	43	0.11316	0.59722	A	29	0.07632	0.40278	NA	0	0	0	NA	0	0	0	NA	0	0	0	NA	0	0	0	308	0.81053	3	0.08333	TBD	TBD
9670	S1_9860030	1	9860030	190	N	N	C	370	0.97368	1	NA	0	0	0	NA	0	0	0	NA	0	0	0	NA	0	0	0	NA	0	0	0	10	0.02632	0	0	TBD	TBD
9671	S1_9861055	1	9861055	190	N	N	G	116	0.30526	0.75325	T	38	0.1	0.24675	NA	0	0	0	NA	0	0	0	NA	0	0	0	NA	0	0	0	226	0.59474	14	0.18182	TBD	TBD
9672	S1_9862028	1	9862028	190	N	N	A	356	0.93684	1	NA	0	0	0	NA	0	0	0	NA	0	0	0	NA	0	0	0	NA	0	0	0	24	0.06316	0	0	TBD	TBD
9673	S1_9863043	1	9863043	190	N	N	A	268	0.70526	0.88742	C	34	0.08947	0.11258	NA	0	0	0	NA	0	0	0	NA	0	0	0	NA	0	0	0	78	0.20526	0	0	TBD	TBD
9674	S1_9864028	1	9864028	190	N	N	T	356	0.93684	1	NA	0	0	0	NA	0	0	0	NA	0	0	0	NA	0	0	0	NA	0	0	0	24	0.06316	0	0	TBD	TBD
9675	S1_9865025	1	9865025	190	N	N	T	356	0.93684	1	NA	0	0	0	NA	0	0	0	NA	0	0	0	NA	0	0	0	NA	0	0	0	24	0.06316	0	0	TBD	TBD
9676	S1_9866008	1	9866008	190	N	N	A	282	0.74211	0.81034	T	66	0.17368	0.18966	NA	0	0	0	NA	0	0	0	NA	0	0	0	NA	0	0	0	32	0.08421	2	0.01149	TBD	TBD
9677	S1_9867043	1	9867043	190	N	N	A	106	0.27895	0.53535	C	92	0.24211	0.46465	NA	0	0	0	NA	0	0	0	NA	0	0	0	NA	0	0	0	182	0.47895	22	0.22222	TBD	TBD
9678	S1_9868033	1	9868033	190	N	N	A	362	0.95263	1	NA	0	0	0	NA	0	0	0	NA	0	0	0	NA	0	0	0	NA	0	0	0	18	0.04737	0	0	TBD	TBD
9679	S1_9869016	1	9869016	190	N	N	T	41	0.10789	0.5125	C	39	0.10263	0.4875	NA	0	0	0	NA	0	0	0	NA	0	0	0	NA	0	0	0	300	0.78947	3	0.075	TBD	TBD
9680	S1_9870037	1	9870037	190	N	N	T	255	0.67105	0.79193	G	67	0.17632	0.20807	NA	0	0	0	NA	0	0	0	NA	0	0	0	NA	0	0	0	58	0.15263	1	0.00621	TBD	TBD
9681	S1_9871017	1	9871017	190	N	N	G	222	0.58421	0.90984	A	22	0.05789	0.09016	NA	0	0	0	NA	0	0	0	NA	0	0	0	NA	0	0	0	136	0.35789	0	0	TBD	TBD
9682	S1_9872052	1	9872052	190	N	N	T	369	0.97105	0.9973	G	1	0.00263	0.0027	NA	0	0	0	NA	0	0	0	NA	0	0	0	NA	0	0	0	10	0.02632	1	0.00541	TBD	TBD
9683	S1_9873011	1	9873011	190	N	N	T	360	0.94737	1	NA	0	0	0	NA	0	0	0	NA	0	0	0	NA	0	0	0	NA	0	0	0	20	0.05263	0	0	TBD	TBD
9684	S1_9874039	1	9874039	190	N	N	A	315	0.82895	0.92105	G	27	0.07105	0.07895	NA	0	0	0	NA	0	0	0	NA	0	0	0	NA	0	0	0	38	0.1	1	0.00585	TBD	TBD
9685	S1_9875038	1	9875038	190	N	N	T	56	0.14737	0.56	C	44	0.11579	0.44	NA	0	0	0	NA	0	0	0	NA	0	0	0	NA	0	0	0	280	0.73684	8	0.16	TBD	TBD
9686	S1_9876011	1	9876011	190	N	N	T	368	0.96842	1	NA	0	0	0	NA	0	0	0	NA	0	0	0	NA	0	0	0	NA	0	0	0	12	0.03158	0	0	TBD	TBD
9687	S1_9877014	1	9877014	190	N	N	T	168	0.44211	0.73684	A	60	0.15789	0.26316	NA	0	0	0	NA	0	0	0	NA	0	0	0	NA	0	0	0	152	0.4	0	0	TBD	TBD
9688	S1_9878032	1	9878032	190	N	N	G	221	0.58158	0.73667	A	79	0.20789	0.26333	NA	0	0	0	NA	0	0	0	NA	0	0	0	NA	0	0	0	80	0.21053	57	0.38	TBD	TBD
9689	S1_9879033	1	9879033	190	N	N	C	312	0.82105	0.95706	T	14	0.03684	0.04294	NA	0	0	0	NA	0	0	0	NA	0	0	0	NA	0	0	0	54	0.14211	0	0	TBD	TBD
9690	S1_9880029	1	9880029	190	N	N	T	238	0.62632	1	NA	0	0	0	NA	0	0	0	NA	0	0	0	NA	0	0	0	NA	0	0	0	142	0.37368	0	0	TBD	TBD
9691	S1_9881060	1	9881060	190	N	N	C	186	0.48947	0.51667	T	174	0.45789	0.48333	NA	0	0	0	NA	0	0	0	NA	0	0	0	NA	0	0	0	20	0.05263	168	0.93333	TBD	TBD
9692	S1_9882014	1	9882014	190	N	N	G	82	0.21579	0.53247	C	72	0.18947	0.46753	NA	0	0	0	NA	0	0	0	NA	0	0	0	NA	0	0	0	226	0.59474	12	0.15584	TBD	TBD
9693	S1_9883031	1	9883031	190	N	N	G	54	0.14211	0.61364	C	34	0.08947	0.38636	NA	0	0	0	NA	0	0	0	NA	0	0	0	NA	0	0	0	292	0.76842	8	0.18182	TBD	TBD
9694	S1_9884026	1	9884026	190	N	N	C	309	0.81316	0.86798	G	47	0.12368	0.13202	NA	0	0	0	NA	0	0	0	NA	0	0	0	NA	0	0	0	24	0.06316	1	0.00562	TBD	TBD
9695	S1_9885032	1	9885032	190	N	N	T	363	0.95526	0.99725	G	1	0.00263	0.00275	NA	0	0	0	NA	0	0	0	NA	0	0	0	NA	0	0	0	16	0.04211	1	0.00549	TBD	TBD
9696	S1_9886034	1	9886034	190	N	N	G	158	0.41579	0.5	T	158	0.41579	0.5	NA	0	0	0	NA	0	0	0	NA	0	0	0	NA	0	0	0	64	0.16842	4	0.02532	TBD	TBD
9697	S1_9887016	1	9887016	190	N	N	T	44	0.11579	0.70968	C	18	0.04737	0.29032	NA	0	0	0	NA	0	0	0	NA	0	0	0	NA	0	0	0	318	0.83684	4	0.12903	TBD	TBD
9698	S1_9888048	1	9888048	190	N	N	G	340	0.89474	0.94444	A	20	0.05263	0.05556	NA	0	0	0	NA	0	0	0	NA	0	0	0	NA	0	0	0	20	0.05263	0	0	TBD	TBD
9699	S1_9889018	1	9889018	190	N	N	G	82	0.21579	0.61194	C	52	0.13684	0.38806	NA	0	0	0	NA	0	0	0	NA	0	0	0	NA	0	0	0	246	0.64737	6	0.08955	TBD	TBD
9700	S1_9890062	1	9890062	190	N	N	G	311	0.81842	0.97188	T	9	0.02368	0.02813	NA	0	0	0	NA	0	0	0	NA	0	0	0	NA	0	0	0	60	0.15789	1	0.00625	TBD	TBD
9701	S1_9891011	1	9891011	190	N	N	T	364	0.95789	1	NA	0	0	0	NA	0	0	0	NA	0	0	0	NA	0	0	0	NA	0	0	0	16	0.04211	0	0	TBD	TBD
9702	S1_9892022	1	9892022	190	N	N	T	234	0.61579	1	NA	0	0	0	NA	0	0	0	NA	0	0	0	NA	0	0	0	NA	0	0	0	146	0.38421	0	0	TBD	TBD
9703	S1_9893048	1	9893048	190	N	N	T	269	0.70789	0.92123	G	23	0.06053	0.07877	NA	0	0	0	NA	0	0	0	NA	0	0	0	NA	0	0	0	88	0.23158	23	0.15753	TBD	TBD
9704	S1_9894044	1	9894044	190	N	N	C	318	0.83684	0.96364	T	12	0.03158	0.03636	NA	0	0	0	NA	0	0	0	NA	0	0	0	NA	0	0	0	50	0.13158	0	0	TBD	TBD
9705	S1_9895030	1	9895030	190	N	N	T	348	0.91579	1	NA	0	0	0	NA	0	0	0	NA	0	0	0	NA	0	0	0	NA	0	0	0	32	0.08421	0	0	TBD	TBD
9706	S1_9896064	1	9896064	190	N	N	A	130	0.34211	0.75581	T	42	0.11053	0.24419	NA	0	0	0	NA	0	0	0	NA	0	0	0	NA	0	0	0	208	0.54737	30	0.34884	TBD	TBD
9707	S1_9897016	1	9897016	190	N	N	C	356	0.93684	1	NA	0	0	0	NA	0	0	0	NA	0	0	0	NA	0	0	0	NA	0	0	0	24	0.06316	0	0	TBD	TBD
9708	S1_9898007	1	9898007	190	N	N	T	360	0.94737	1	NA	0	0	0	NA	0	0	0	NA	0	0	0	NA	0	0	0	NA	0	0	0	20	0.05263	0	0	TBD	TBD
9709	S1_9899010	1	9899010	190	N	N	T	364	0.95789	1	NA	0	0	0	NA	0	0	0	NA	0	0	0	NA	0	0	0	NA	0	0	0	16	0.04211	0	0	TBD	TBD
9710	S1_9900044	1	9900044	190	N	N	T	155	0.40789	0.74519	A	53	0.13947	0.25481	NA	0	0	0	NA	0	0	0	NA	0	0	0	NA	0	0	0	172	0.45263	21	0.20192	TBD	TBD
9711	S1_9901026	1	9901026	190	N	N	T	350	0.92105	0.96685	G	12	0.03158	0.03315	NA	0	0	0	NA	0	0	0	NA	0	0	0	NA	0	0	0	18	0.04737	0	0	TBD	TBD
9712	S1_9902012	1	9902012	190	N	N	C	194	0.51053	0.63399	T	112	0.29474	0.36601	NA	0	0	0	NA	0	0	0	NA	0	0	0	NA	0	0	0	74	0.19474	2	0.01307	TBD	TBD
9713	S1_9903008	1	9903008	190	N	N	T	38	0.1	0.67857	C	18	0.04737	0.32143	NA	0	0	0	NA	0	0	0	NA	0	0	0	NA	0	0	0	324	0.85263	2	0.07143	TBD	TBD
9714	S1_9904016	1	9904016	190	N	N	A	185	0.48684	0.51389	G	175	0.46053	0.48611	NA	0	0	0	NA	0	0	0	NA	0	0	0	NA	0	0	0	20	0.05263	167	0.92778	TBD	TBD
9715	S1_9905024	1	9905024	190	N	N	T	142	0.37368	0.78889	G	38	0.1	0.21111	NA	0	0	0	NA	0	0	0	NA	0	0	0	NA	0	0	0	200	0.52632	0	0	TBD	TBD
9716	S1_9906039	1	9906039	190	N	N	T	343	0.90263	0.99133	G	3	0.00789	0.00867	NA	0	0	0	NA	0	0	0	NA	0	0	0	NA	0	0	0	34	0.08947	3	0.01734	TBD	TBD
9717	S1_9907012	1	9907012	190	N	N	G	94	0.24737	0.72308	C	36	0.09474	0.27692	NA	0	0	0	NA	0	0	0	NA	0	0	0	NA	0	0	0	250	0.65789	6	0.09231	TBD	TBD
9718	S1_9908017	1	9908017	190	N	N	T	372	0.97895	1	NA	0	0	0	NA	0	0	0	NA	0	0	0	NA	0	0	0	NA	0	0	0	8	0.02105	0	0	TBD	TBD
9719	S1_9909048	1	9909048	190	N	N	T	326	0.85789	0.94767	G	18	0.04737	0.05233	NA	0	0	0	NA	0	0	0	NA	0	0	0	NA	0	0	0	36	0.09474	16	0.09302	TBD	TBD
9720	S1_9910036	1	9910036	190	N	N	G	83	0.21842	0.58451	T	59	0.15526	0.41549	NA	0	0	0	NA	0	0	0	NA	0	0	0	NA	0	0	0	238	0.62632	13	0.1831	TBD	TBD
9721	S1_9911008	1	9911008	190	N	N	T	362	0.95263	1	NA	0	0	0	NA	0	0	0	NA	0	0	0	NA	0	0	0	NA	0	0	0	18	0.04737	0	0	TBD	TBD
9722	S1_9912018	1	9912018	190	N	N	A	51	0.13421	0.70833	C	21	0.05526	0.29167	NA	0	0	0	NA	0	0	0	NA	0	0	0	NA	0	0	0	308	0.81053	3	0.08333	TBD	TBD
9723	S1_9914032	1	9914032	190	N	N	T	364	0.95789	0.99454	G	2	0.00526	0.00546	NA	0	0	0	NA	0	0	0	NA	0	0	0	NA	0	0	0	14	0.03684	0	0	TBD	TBD
9724	S1_9915046	1	9915046	190	N	N	T	340	0.89474	0.97143	G	10	0.02632	0.02857	NA	0	0	0	NA	0	0	0	NA	0	0	0	NA	0	0	0	30	0.07895	10	0.05714	TBD	TBD
9725	S1_9916050	1	9916050	190	N	N	T	331	0.87105	0.97353	G	9	0.02368	0.02647	NA	0	0	0	NA	0	0	0	NA	0	0	0	NA	0	0	0	40	0.10526	9	0.05294	TBD	TBD
9726	S1_9917062	1	9917062	190	N	N	T	308	0.81053	0.95062	A	16	0.04211	0.04938	NA	0	0	0	NA	0	0	0	NA	0	0	0	NA	0	0	0	56	0.14737	0	0	TBD	TBD
9727	S1_9918023	1	9918023	190	N	N	G	206	0.54211	0.57542	C	152	0.4	0.42458	NA	0	0	0	NA	0	0	0	NA	0	0	0	NA	0	0	0	22	0.05789	2	0.01117	TBD	TBD
9728	S1_9919009	1	9919009	190	N	N	C	96	0.25263	0.73846	A	34	0.08947	0.26154	NA	0	0	0	NA	0	0	0	NA	0	0	0	NA	0	0	0	250	0.65789	2	0.03077	TBD	TBD
9729	S1_9920049	1	9920049	190	N	N	C	344	0.90526	0.98286	T	6	0.01579	0.01714	NA	0	0	0	NA	0	0	0	NA	0	0	0	NA	0	0	0	30	0.07895	0	0	TBD	TBD
9730	S1_9921017	1	9921017	190	N	N	G	113	0.29737	0.64943	A	61	0.16053	0.35057	NA	0	0	0	NA	0	0	0	NA	0	0	0	NA	0	0	0	206	0.54211	11	0.12644	TBD	TBD
9731	S1_9922029	1	9922029	190	N	N	G	196	0.51579	0.67586	A	94	0.24737	0.32414	NA	0	0	0	NA	0	0	0	NA	0	0	0	NA	0	0	0	90	0.23684	10	0.06897	TBD	TBD
9732	S1_9923054	1	9923054	190	N	N	T	358	0.94211	1	NA	0	0	0	NA	0	0	0	NA	0	0	0	NA	0	0	0	NA	0	0	0	22	0.05789	0	0	TBD	TBD
9733	S1_9924009	1	9924009	190	N	N	G	54	0.14211	0.65854	A	28	0.07368	0.34146	NA	0	0	0	NA	0	0	0	NA	0	0	0	NA	0	0	0	298	0.78421	0	0	TBD	TBD
9734	S1_9925063	1	9925063	190	N	N	A	364	0.95789	1	NA	0	0	0	NA	0	0	0	NA	0	0	0	NA	0	0	0	NA	0	0	0	16	0.04211	0	0	TBD	TBD
9735	S1_9926010	1	9926010	190	N	N	T	120	0.31579	1	NA	0	0	0	NA	0	0	0	NA	0	0	0	NA	0	0	0	NA	0	0	0	260	0.68421	0	0	TBD	TBD
9736	S1_9927011	1	9927011	190	N	N	T	354	0.93158	1	NA	0	0	0	NA	0	0	0	NA	0	0	0	NA	0	0	0	NA	0	0	0	26	0.06842	0	0	TBD	TBD
9737	S1_9928007	1	9928007	190	N	N	A	368	0.96842	1	NA	0	0	0	NA	0	0	0	NA	0	0	0	NA	0	0	0	NA	0	0	0	12	0.03158	0	0	TBD	TBD
9738	S1_9929032	1	9929032	190	N	N	A	244	0.64211	1	NA	0	0	0	NA	0	0	0	NA	0	0	0	NA	0	0	0	NA	0	0	0	136	0.35789	0	0	TBD	TBD
9739	S1_9930018	1	9930018	190	N	N	A	339	0.89211	0.91622	G	31	0.08158	0.08378	NA	0	0	0	NA	0	0	0	NA	0	0	0	NA	0	0	0	10	0.02632	1	0.00541	TBD	TBD
9740	S1_9931030	1	9931030	190	N	N	G	166	0.43684	0.50303	C	164	0.43158	0.49697	NA	0	0	0	NA	0	0	0	NA	0	0	0	NA	0	0	0	50	0.13158	0	0	TBD	TBD
9741	S1_9932029	1	9932029	190	N	N	T	367	0.96579	0.99728	G	1	0.00263	0.00272	NA	0	0	0	NA	0	0	0	NA	0	0	0	NA	0	0	0	12	0.03158	1	0.00543	TBD	TBD
9742	S1_9933031	1	9933031	190	N	N	T	366	0.96316	1	NA	0	0	0	NA	0	0	0	NA	0	0	0	NA	0	0	0	NA	0	0	0	14	0.03684	0	0	TBD	TBD
9743	S1_9934038	1	9934038	190	N	N	T	368	0.96842	1	NA	0	0	0	NA	0	0	0	NA	0	0	0	NA	0	0	0	NA	0	0	0	12	0.03158	0	0	TBD	TBD
9744	S1_9935035	1	9935035	190	N	N	T	178	0.46842	0.50568	G	174	0.45789	0.49432	NA	0	0	0	NA	0	0	0	NA	0	0	0	NA	0	0	0	28	0.07368	4	0.02273	TBD	TBD
9745	S1_9936042	1	9936042	190	N	N	G	316	0.83158	0.94048	A	20	0.05263	0.05952	NA	0	0	0	NA	0	0	0	NA	0	0	0	NA	0	0	0	44	0.11579	0	0	TBD	TBD
9746	S1_9937011	1	9937011	190	N	N	T	364	0.95789	1	NA	0	0	0	NA	0	0	0	NA	0	0	0	NA	0	0	0	NA	0	0	0	16	0.04211	0	0	TBD	TBD
9747	S1_9938050	1	9938050	190	N	N	T	326	0.85789	0.95882	G	14	0.03684	0.04118	NA	0	0	0	NA	0	0	0	NA	0	0	0	NA	0	0	0	40	0.10526	14	0.08235	TBD	TBD
9748	S1_9939008	1	9939008	190	N	N	T	360	0.94737	1	NA	0	0	0	NA	0	0	0	NA	0	0	0	NA	0	0	0	NA	0	0	0	20	0.05263	0	0	TBD	TBD
9749	S1_9940054	1	9940054	190	N	N	G	331	0.87105	0.94571	A	19	0.05	0.05429	NA	0	0	0	NA	0	0	0	NA	0	0	0	NA	0	0	0	30	0.07895	13	0.07429	TBD	TBD
9750	S1_9941011	1	9941011	190	N	N	T	38	0.1	0.55882	C	30	0.07895	0.44118	NA	0	0	0	NA	0	0	0	NA	0	0	0	NA	0	0	0	312	0.82105	0	0	TBD	TBD
9751	S1_9942016	1	9942016	190	N	N	A	370	0.97368	1	NA	0	0	0	NA	0	0	0	NA	0	0	0	NA	0	0	0	NA	0	0	0	10	0.02632	0	0	TBD	TBD
9752	S1_9943018	1	9943018	190	N	N	C	140	0.36842	0.70707	T	58	0.15263	0.29293	NA	0	0	0	NA	0	0	0	NA	0	0	0	NA	0	0	0	182	0.47895	22	0.22222	TBD	TBD
9753	S1_9944042	1	9944042	190	N	N	G	57	0.15	0.66279	A	29	0.07632	0.33721	NA	0	0	0	NA	0	0	0	NA	0	0	0	NA	0	0	0	294	0.77368	3	0.06977	TBD	TBD
9754	S1_9945016	1	9945016	190	N	N	T	358	0.94211	1	NA	0	0	0	NA	0	0	0	NA	0	0	0	NA	0	0	0	NA	0	0	0	22	0.05789	0	0	TBD	TBD
9755	S1_9946031	1	9946031	190	N	N	A	75	0.19737	0.53571	G	65	0.17105	0.46429	NA	0	0	0	NA	0	0	0	NA	0	0	0	NA	0	0	0	240	0.63158	11	0.15714	TBD	TBD
9756	S1_9947042	1	9947042	190	N	N	C	94	0.24737	0.95918	G	4	0.01053	0.04082	NA	0	0	0	NA	0	0	0	NA	0	0	0	NA	0	0	0	282	0.74211	0	0	TBD	TBD
9757	S1_9948048	1	9948048	190	N	N	C	285	0.75	0.93137	T	21	0.05526	0.06863	NA	0	0	0	NA	0	0	0	NA	0	0	0	NA	0	0	0	74	0.19474	1	0.00654	TBD	TBD
9758	S1_9949064	1	9949064	190	N	N	A	370	0.97368	1	NA	0	0	0	NA	0	0	0	NA	0	0	0	NA	0	0	0	NA	0	0	0	10	0.02632	0	0	TBD	TBD
9759	S1_9950014	1	9950014	190	N	N	G	331	0.87105	0.96784	T	11	0.02895	0.03216	NA	0	0	0	NA	0	0	0	NA	0	0	0	NA	0	0	0	38	0.1	1	0.00585	TBD	TBD
9760	S1_9951018	1	9951018	190	N	N	G	314	0.82632	0.98125	T	6	0.01579	0.01875	NA	0	0	0	NA	0	0	0	NA	0	0	0	NA	0	0	0	60	0.15789	2	0.0125	TBD	TBD
9761	S1_9952040	1	9952040	190	N	N	T	358	0.94211	1	NA	0	0	0	NA	0	0	0	NA	0	0	0	NA	0	0	0	NA	0	0	0	22	0.05789	0	0	TBD	TBD
9762	S1_9953033	1	9953033	190	N	N	A	370	0.97368	1	NA	0	0	0	NA	0	0	0	NA	0	0	0	NA	0	0	0	NA	0	0	0	10	0.02632	0	0	TBD	TBD
9763	S1_9954009	1	9954009	190	N	N	A	35	0.09211	0.54688	G	29	0.07632	0.45312	NA	0	0	0	NA	0	0	0	NA	0	0	0	NA	0	0	0	316	0.83158	1	0.03125	TBD	TBD
9764	S1_9955064	1	9955064	190	N	N	C	259	0.68158	0.72753	A	97	0.25526	0.27247	NA	0	0	0	NA	0	0	0	NA	0	0	0	NA	0	0	0	24	0.06316	1	0.00562	TBD	TBD
9765	S1_9956024	1	9956024	190	N	N	G	24	0.06316	0.5	T	24	0.06316	0.5	NA	0	0	0	NA	0	0	0	NA	0	0	0	NA	0	0	0	332	0.87368	0	0	TBD	TBD
9766	S1_9957017	1	9957017	190	N	N	A	102	0.26842	0.71831	G	40	0.10526	0.28169	NA	0	0	0	NA	0	0	0	NA	0	0	0	NA	0	0	0	238	0.62632	10	0.14085	TBD	TBD
9767	S1_9958062	1	9958062	190	N	N	G	134	0.35263	0.87013	A	20	0.05263	0.12987	NA	0	0	0	NA	0	0	0	NA	0	0	0	NA	0	0	0	226	0.59474	0	0	TBD	TBD
9768	S1_9959022	1	9959022	190	N	N	G	282	0.74211	0.91558	T	26	0.06842	0.08442	NA	0	0	0	NA	0	0	0	NA	0	0	0	NA	0	0	0	72	0.18947	0	0	TBD	TBD
9769	S1_9960028	1	9960028	190	N	N	T	360	0.94737	1	NA	0	0	0	NA	0	0	0	NA	0	0	0	NA	0	0	0	NA	0	0	0	20	0.05263	0	0	TBD	TBD
9770	S1_9961038	1	9961038	190	N	N	C	362	0.95263	0.98907	T	4	0.01053	0.01093	NA	0	0	0	NA	0	0	0	NA	0	0	0	NA	0	0	0	14	0.03684	0	0	TBD	TBD
9771	S1_9962054	1	9962054	190	N	N	A	204	0.53684	0.62963	T	120	0.31579	0.37037	NA	0	0	0	NA	0	0	0	NA	0	0	0	NA	0	0	0	56	0.14737	0	0	TBD	TBD
9772	S1_9963013	1	9963013	190	N	N	G	191	0.50263	0.58951	A	133	0.35	0.41049	NA	0	0	0	NA	0	0	0	NA	0	0	0	NA	0	0	0	56	0.14737	95	0.58642	TBD	TBD
9773	S1_9964035	1	9964035	190	N	N	G	254	0.66842	0.96947	T	8	0.02105	0.03053	NA	0	0	0	NA	0	0	0	NA	0	0	0	NA	0	0	0	118	0.31053	0	0	TBD	TBD
9774	S1_9965016	1	9965016	190	N	N	T	364	0.95789	1	NA	0	0	0	NA	0	0	0	NA	0	0	0	NA	0	0	0	NA	0	0	0	16	0.04211	0	0	TBD	TBD
9775	S1_9966011	1	9966011	190	N	N	C	70	0.18421	0.55556	T	56	0.14737	0.44444	NA	0	0	0	NA	0	0	0	NA	0	0	0	NA	0	0	0	254	0.66842	10	0.15873	TBD	TBD
9776	S1_9967060	1	9967060	190	N	N	C	128	0.33684	0.60952	T	82	0.21579	0.39048	NA	0	0	0	NA	0	0	0	NA	0	0	0	NA	0	0	0	170	0.44737	36	0.34286	TBD	TBD
9777	S1_9968034	1	9968034	190	N	N	T	364	0.95789	1	NA	0	0	0	NA	0	0	0	NA	0	0	0	NA	0	0	0	NA	0	0	0	16	0.04211	0	0	TBD	TBD
9778	S1_9969008	1	9969008	190	N	N	C	175	0.46053	0.53354	A	153	0.40263	0.46646	NA	0	0	0	NA	0	0	0	NA	0	0	0	NA	0	0	0	52	0.13684	61	0.37195	TBD	TBD
9779	S1_9970009	1	9970009	190	N	N	A	31	0.08158	0.57407	G	23	0.06053	0.42593	NA	0	0	0	NA	0	0	0	NA	0	0	0	NA	0	0	0	326	0.85789	1	0.03704	TBD	TBD
9780	S1_9971007	1	9971007	190	N	N	T	203	0.53421	0.70486	G	85	0.22368	0.29514	NA	0	0	0	NA	0	0	0	NA	0	0	0	NA	0	0	0	92	0.24211	79	0.54861	TBD	TBD
9781	S1_9972009	1	9972009	190	N	N	T	298	0.78421	0.8324	C	60	0.15789	0.1676	NA	0	0	0	NA	0	0	0	NA	0	0	0	NA	0	0	0	22	0.05789	0	0	TBD	TBD
9782	S1_9973015	1	9973015	190	N	N	C	315	0.82895	0.85598	T	53	0.13947	0.14402	NA	0	0	0	NA	0	0	0	NA	0	0	0	NA	0	0	0	12	0.03158	1	0.00543	TBD	TBD
9783	S1_9974047	1	9974047	190	N	N	T	210	0.55263	0.9375	G	14	0.03684	0.0625	NA	0	0	0	NA	0	0	0	NA	0	0	0	NA	0	0	0	156	0.41053	12	0.10714	TBD	TBD
9784	S1_9975006	1	9975006	190	N	N	T	233	0.61316	0.932	C	17	0.04474	0.068	NA	0	0	0	NA	0	0	0	NA	0	0	0	NA	0	0	0	130	0.34211	7	0.056	TBD	TBD
9785	S1_9976042	1	9976042	190	N	N	T	247	0.65	0.95	G	13	0.03421	0.05	NA	0	0	0	NA	0	0	0	NA	0	0	0	NA	0	0	0	120	0.31579	9	0.06923	TBD	TBD
9786	S1_9977028	1	9977028	190	N	N	A	362	0.95263	1	NA	0	0	0	NA	0	0	0	NA	0	0	0	NA	0	0	0	NA	0	0	0	18	0.04737	0	0	TBD	TBD
9787	S1_9978064	1	9978064	190	N	N	A	69	0.18158	0.51493	C	65	0.17105	0.48507	NA	0	0	0	NA	0	0	0	NA	0	0	0	NA	0	0	0	246	0.64737	13	0.19403	TBD	TBD
9788	S1_9979044	1	9979044	190	N	N	T	339	0.89211	0.96307	G	13	0.03421	0.03693	NA	0	0	0	NA	0	0	0	NA	0	0	0	NA	0	0	0	28	0.07368	13	0.07386	TBD	TBD
9789	S1_9980026	1	9980026	190	N	N	T	76	0.2	0.55072	G	62	0.16316	0.44928	NA	0	0	0	NA	0	0	0	NA	0	0	0	NA	0	0	0	242	0.63684	10	0.14493	TBD	TBD
9790	S1_9981055	1	9981055	190	N	N	A	328	0.86316	0.9162	G	30	0.07895	0.0838	NA	0	0	0	NA	0	0	0	NA	0	0	0	NA	0	0	0	22	0.05789	0	0	TBD	TBD
9791	S1_9982021	1	9982021	190	N	N	T	366	0.96316	1	NA	0	0	0	NA	0	0	0	NA	0	0	0	NA	0	0	0	NA	0	0	0	14	0.03684	0	0	TBD	TBD
9792	S1_9983032	1	9983032	190	N	N	T	85	0.22368	0.53125	C	75	0.19737	0.46875	NA	0	0	0	NA	0	0	0	NA	0	0	0	NA	0	0	0	220	0.57895	13	0.1625	TBD	TBD
9793	S1_9984006	1	9984006	190	N	N	T	370	0.97368	1	NA	0	0	0	NA	0	0	0	NA	0	0	0	NA	0	0	0	NA	0	0	0	10	0.02632	0	0	TBD	TBD
9794	S1_9985007	1	9985007	190	N	N	T	306	0.80526	1	NA	0	0	0	NA	0	0	0	NA	0	0	0	NA	0	0	0	NA	0	0	0	74	0.19474	0	0	TBD	TBD
9795	S1_9986027	1	9986027	190	N	N	G	96	0.25263	0.88889	T	12	0.03158	0.11111	NA	0	0	0	NA	0	0	0	NA	0	0	0	NA	0	0	0	272	0.71579	4	0.07407	TBD	TBD
9796	S1_9987044	1	9987044	190	N	N	A	40	0.10526	0.58824	T	28	0.07368	0.41176	NA	0	0	0	NA	0	0	0	NA	0	0	0	NA	0	0	0	312	0.82105	0	0	TBD	TBD
9797	S1_9988017	1	9988017	190	N	N	T	87	0.22895	0.55769	G	69	0.18158	0.44231	NA	0	0	0	NA	0	0	0	NA	0	0	0	NA	0	0	0	224	0.58947	15	0.19231	TBD	TBD
9798	S1_9989061	1	9989061	190	N	N	T	310	0.81579	0.93373	C	22	0.05789	0.06627	NA	0	0	0	NA	0	0	0	NA	0	0	0	NA	0	0	0	48	0.12632	0	0	TBD	TBD
9799	S1_9990011	1	9990011	190	N	N	C	182	0.47895	0.50556	A	178	0.46842	0.49444	NA	0	0	0	NA	0	0	0	NA	0	0	0	NA	0	0	0	20	0.05263	166	0.92222	TBD	TBD
9800	S1_9992027	1	9992027	190	N	N	G	33	0.08684	0.66	C	17	0.04474	0.34	NA	0	0	0	NA	0	0	0	NA	0	0	0	NA	0	0	0	330	0.86842	3	0.12	TBD	TBD
9801	S1_9993017	1	9993017	190	N	N	A	376	0.98947	1	NA	0	0	0	NA	0	0	0	NA	0	0	0	NA	0	0	0	NA	0	0	0	4	0.01053	0	0	TBD	TBD
9802	S1_9994021	1	9994021	190	N	N	G	336	0.88421	0.96	A	14	0.03684	0.04	NA	0	0	0	NA	0	0	0	NA	0	0	0	NA	0	0	0	30	0.07895	0	0	TBD	TBD
9803	S1_9995050	1	9995050	190	N	N	T	85	0.22368	0.98837	G	1	0.00263	0.01163	NA	0	0	0	NA	0	0	0	NA	0	0	0	NA	0	0	0	294	0.77368	1	0.02326	TBD	TBD
9804	S1_9996031	1	9996031	190	N	N	C	75	0.19737	0.52083	T	69	0.18158	0.47917	NA	0	0	0	NA	0	0	0	NA	0	0	0	NA	0	0	0	236	0.62105	19	0.26389	TBD	TBD
9805	S1_9997008	1	9997008	190	N	N	T	374	0.98421	0.99468	G	2	0.00526	0.00532	NA	0	0	0	NA	0	0	0	NA	0	0	0	NA	0	0	0	4	0.01053	2	0.01064	TBD	TBD
9806	S1_9998031	1	9998031	190	N	N	T	291	0.76579	0.92089	G	25	0.06579	0.07911	NA	0	0	0	NA	0	0	0	NA	0	0	0	NA	0	0	0	64	0.16842	1	0.00633	TBD	TBD
9807	S1_9999014	1	9999014	190	N	N	G	258	0.67895	0.94161	T	16	0.04211	0.05839	NA	0	0	0	NA	0	0	0	NA	0	0	0	NA	0	0	0	106	0.27895	0	0	TBD	TBD
9808	S1_10000012	1	10000012	190	N	N	T	364	0.95789	1	NA	0	0	0	NA	0	0	0	NA	0	0	0	NA	0	0	0	NA	0	0	0	16	0.04211	0	0	TBD	TBD
9809	S1_10001011	1	10001011	190	N	N	A	178	0.46842	0.52976	G	158	0.41579	0.47024	NA	0	0	0	NA	0	0	0	NA	0	0	0	NA	0	0	0	44	0.11579	0	0	TBD	TBD
9810	S1_10002040	1	10002040	190	N	N	C	237	0.62368	0.89098	A	29	0.07632	0.10902	NA	0	0	0	NA	0	0	0	NA	0	0	0	NA	0	0	0	114	0.3	1	0.00752	TBD	TBD
9811	S1_10003060	1	10003060	190	N	N	A	142	0.37368	0.74737	T	48	0.12632	0.25263	NA	0	0	0	NA	0	0	0	NA	0	0	0	NA	0	0	0	190	0.5	12	0.12632	TBD	TBD
9812	S1_10004016	1	10004016	190	N	N	T	362	0.95263	1	NA	0	0	0	NA	0	0	0	NA	0	0	0	NA	0	0	0	NA	0	0	0	18	0.04737	0	0	TBD	TBD
9813	S1_10005015	1	10005015	190	N	N	G	174	0.45789	0.92553	A	14	0.03684	0.07447	NA	0	0	0	NA	0	0	0	NA	0	0	0	NA	0	0	0	192	0.50526	8	0.08511	TBD	TBD
9814	S1_10006028	1	10006028	190	N	N	A	368	0.96842	1	NA	0	0	0	NA	0	0	0	NA	0	0	0	NA	0	0	0	NA	0	0	0	12	0.03158	0	0	TBD	TBD
9815	S1_10007007	1	10007007	190	N	N	T	372	0.97895	1	NA	0	0	0	NA	0	0	0	NA	0	0	0	NA	0	0	0	NA	0	0	0	8	0.02105	0	0	TBD	TBD
9816	S1_10008032	1	10008032	190	N	N	A	212	0.55789	0.59551	G	144	0.37895	0.40449	NA	0	0	0	NA	0	0	0	NA	0	0	0	NA	0	0	0	24	0.06316	2	0.01124	TBD	TBD
9817	S1_10009008	1	10009008	190	N	N	G	342	0.9	0.97159	A	10	0.02632	0.02841	NA	0	0	0	NA	0	0	0	NA	0	0	0	NA	0	0	0	28	0.07368	0	0	TBD	TBD
9818	S1_10010012	1	10010012	190	N	N	C	86	0.22632	0.58904	T	60	0.15789	0.41096	NA	0	0	0	NA	0	0	0	NA	0	0	0	NA	0	0	0	234	0.61579	12	0.16438	TBD	TBD
9819	S1_10011024	1	10011024	190	N	N	T	195	0.51316	0.57353	C	145	0.38158	0.42647	NA	0	0	0	NA	0	0	0	NA	0	0	0	NA	0	0	0	40	0.10526	135	0.79412	TBD	TBD
9820	S1_10012017	1	10012017	190	N	N	A	39	0.10263	0.57353	G	29	0.07632	0.42647	NA	0	0	0	NA	0	0	0	NA	0	0	0	NA	0	0	0	312	0.82105	3	0.08824	TBD	TBD
9821	S1_10013012	1	10013012	190	N	N	A	378	0.99474	1	NA	0	0	0	NA	0	0	0	NA	0	0	0	NA	0	0	0	NA	0	0	0	2	0.00526	0	0	TBD	TBD
9822	S1_10014052	1	10014052	190	N	N	G	246	0.64737	0.75926	A	78	0.20526	0.24074	NA	0	0	0	NA	0	0	0	NA	0	0	0	NA	0	0	0	56	0.14737	68	0.41975	TBD	TBD
9823	S1_10015051	1	10015051	190	N	N	A	306	0.80526	0.88439	G	40	0.10526	0.11561	NA	0	0	0	NA	0	0	0	NA	0	0	0	NA	0	0	0	34	0.08947	2	0.01156	TBD	TBD
9824	S1_10016023	1	10016023	190	N	N	G	48	0.12632	0.6	A	32	0.08421	0.4	NA	0	0	0	NA	0	0	0	NA	0	0	0	NA	0	0	0	300	0.78947	4	0.1	TBD	TBD
9825	S1_10017042	1	10017042	190	N	N	G	337	0.88684	0.97399	A	9	0.02368	0.02601	NA	0	0	0	NA	0	0	0	NA	0	0	0	NA	0	0	0	34	0.08947	1	0.00578	TBD	TBD
9826	S1_10018031	1	10018031	190	N	N	C	32	0.08421	0.84211	T	6	0.01579	0.15789	NA	0	0	0	NA	0	0	0	NA	0	0	0	NA	0	0	0	342	0.9	0	0	TBD	TBD
9827	S1_10019016	1	10019016	190	N	N	T	364	0.95789	1	NA	0	0	0	NA	0	0	0	NA	0	0	0	NA	0	0	0	NA	0	0	0	16	0.04211	0	0	TBD	TBD
9828	S1_10020036	1	10020036	190	N	N	C	296	0.77895	0.87574	A	42	0.11053	0.12426	NA	0	0	0	NA	0	0	0	NA	0	0	0	NA	0	0	0	42	0.11053	2	0.01183	TBD	TBD
9829	S1_10021037	1	10021037	190	N	N	A	256	0.67368	0.74854	G	86	0.22632	0.25146	NA	0	0	0	NA	0	0	0	NA	0	0	0	NA	0	0	0	38	0.1	2	0.0117	TBD	TBD
9830	S1_10022016	1	10022016	190	N	N	G	292	0.76842	0.84884	A	52	0.13684	0.15116	NA	0	0	0	NA	0	0	0	NA	0	0	0	NA	0	0	0	36	0.09474	2	0.01163	TBD	TBD
9831	S1_10023054	1	10023054	190	N	N	G	266	0.7	0.8012	A	66	0.17368	0.1988	NA	0	0	0	NA	0	0	0	NA	0	0	0	NA	0	0	0	48	0.12632	2	0.01205	TBD	TBD
9832	S1_10024013	1	10024013	190	N	N	C	71	0.18684	0.55469	A	57	0.15	0.44531	NA	0	0	0	NA	0	0	0	NA	0	0	0	NA	0	0	0	252	0.66316	3	0.04688	TBD	TBD
9833	S1_10025016	1	10025016	190	N	N	T	324	0.85263	0.9759	G	8	0.02105	0.0241	NA	0	0	0	NA	0	0	0	NA	0	0	0	NA	0	0	0	48	0.12632	6	0.03614	TBD	TBD
9834	S1_10026064	1	10026064	190	N	N	A	372	0.97895	1	NA	0	0	0	NA	0	0	0	NA	0	0	0	NA	0	0	0	NA	0	0	0	8	0.02105	0	0	TBD	TBD
9835	S1_10027046	1	10027046	190	N	N	T	364	0.95789	1	NA	0	0	0	NA	0	0	0	NA	0	0	0	NA	0	0	0	NA	0	0	0	16	0.04211	0	0	TBD	TBD
9836	S1_10028019	1	10028019	190	N	N	T	368	0.96842	1	NA	0	0	0	NA	0	0	0	NA	0	0	0	NA	0	0	0	NA	0	0	0	12	0.03158	0	0	TBD	TBD
9837	S1_10029015	1	10029015	190	N	N	G	327	0.86053	0.93429	A	23	0.06053	0.06571	NA	0	0	0	NA	0	0	0	NA	0	0	0	NA	0	0	0	30	0.07895	1	0.00571	TBD	TBD
9838	S1_10030037	1	10030037	190	N	N	G	105	0.27632	0.70946	C	43	0.11316	0.29054	NA	0	0	0	NA	0	0	0	NA	0	0	0	NA	0	0	0	232	0.61053	27	0.36486	TBD	TBD
9839	S1_10031061	1	10031061	190	N	N	C	144	0.37895	0.61017	T	92	0.24211	0.38983	NA	0	0	0	NA	0	0	0	NA	0	0	0	NA	0	0	0	144	0.37895	0	0	TBD	TBD
9840	S1_10032006	1	10032006	190	N	N	G	68	0.17895	0.52308	A	62	0.16316	0.47692	NA	0	0	0	NA	0	0	0	NA	0	0	0	NA	0	0	0	250	0.65789	10	0.15385	TBD	TBD
9841	S1_10033048	1	10033048	190	N	N	A	269	0.70789	0.91497	T	25	0.06579	0.08503	NA	0	0	0	NA	0	0	0	NA	0	0	0	NA	0	0	0	86	0.22632	1	0.0068	TBD	TBD
9842	S1_10034028	1	10034028	190	N	N	A	66	0.17368	0.55932	G	52	0.13684	0.44068	NA	0	0	0	NA	0	0	0	NA	0	0	0	NA	0	0	0	262	0.68947	8	0.13559	TBD	TBD
9843	S1_10035063	1	10035063	190	N	N	G	224	0.58947	0.92562	A	18	0.04737	0.07438	NA	0	0	0	NA	0	0	0	NA	0	0	0	NA	0	0	0	138	0.36316	0	0	TBD	TBD
9844	S1_10036054	1	10036054	190	N	N	C	170	0.44737	0.52795	T	152	0.4	0.47205	NA	0	0	0	NA	0	0	0	NA	0	0	0	NA	0	0	0	58	0.15263	112	0.69565	TBD	TBD
9845	S1_10037035	1	10037035	190	N	N	T	364	0.95789	1	NA	0	0	0	NA	0	0	0	NA	0	0	0	NA	0	0	0	NA	0	0	0	16	0.04211	0	0	TBD	TBD
9846	S1_10038057	1	10038057	190	N	N	T	324	0.85263	1	NA	0	0	0	NA	0	0	0	NA	0	0	0	NA	0	0	0	NA	0	0	0	56	0.14737	0	0	TBD	TBD
9847	S1_10039058	1	10039058	190	N	N	T	322	0.84737	0.94152	G	20	0.05263	0.05848	NA	0	0	0	NA	0	0	0	NA	0	0	0	NA	0	0	0	38	0.1	2	0.0117	TBD	TBD
9848	S1_10040024	1	10040024	190	N	N	A	171	0.45	0.51506	C	161	0.42368	0.48494	NA	0	0	0	NA	0	0	0	NA	0	0	0	NA	0	0	0	48	0.12632	145	0.87349	TBD	TBD
9849	S1_10041013	1	10041013	190	N	N	T	352	0.92632	1	NA	0	0	0	NA	0	0	0	NA	0	0	0	NA	0	0	0	NA	0	0	0	28	0.07368	0	0	TBD	TBD
9850	S1_10042021	1	10042021	190	N	N	C	324	0.85263	0.94737	T	18	0.04737	0.05263	NA	0	0	0	NA	0	0	0	NA	0	0	0	NA	0	0	0	38	0.1	0	0	TBD	TBD
9851	S1_10043016	1	10043016	190	N	N	T	357	0.93947	0.99721	G	1	0.00263	0.00279	NA	0	0	0	NA	0	0	0	NA	0	0	0	NA	0	0	0	22	0.05789	1	0.00559	TBD	TBD
9852	S1_10044007	1	10044007	190	N	N	T	118	0.31053	0.85507	C	20	0.05263	0.14493	NA	0	0	0	NA	0	0	0	NA	0	0	0	NA	0	0	0	242	0.63684	0	0	TBD	TBD
9853	S1_10045023	1	10045023	190	N	N	G	82	0.21579	0.73214	C	30	0.07895	0.26786	NA	0	0	0	NA	0	0	0	NA	0	0	0	NA	0	0	0	268	0.70526	4	0.07143	TBD	TBD
9854	S1_10046009	1	10046009	190	N	N	T	189	0.49737	0.50535	C	185	0.48684	0.49465	NA	0	0	0	NA	0	0	0	NA	0	0	0	NA	0	0	0	6	0.01579	179	0.95722	TBD	TBD
9855	S1_10047013	1	10047013	190	N	N	T	374	0.98421	1	NA	0	0	0	NA	0	0	0	NA	0	0	0	NA	0	0	0	NA	0	0	0	6	0.01579	0	0	TBD	TBD
9856	S1_10048025	1	10048025	190	N	N	G	340	0.89474	0.91892	C	30	0.07895	0.08108	NA	0	0	0	NA	0	0	0	NA	0	0	0	NA	0	0	0	10	0.02632	0	0	TBD	TBD
9857	S1_10049016	1	10049016	190	N	N	T	222	0.58421	1	NA	0	0	0	NA	0	0	0	NA	0	0	0	NA	0	0	0	NA	0	0	0	158	0.41579	0	0	TBD	TBD
9858	S1_10050026	1	10050026	190	N	N	C	202	0.53158	0.54595	T	168	0.44211	0.45405	NA	0	0	0	NA	0	0	0	NA	0	0	0	NA	0	0	0	10	0.02632	4	0.02162	TBD	TBD
9859	S1_10051051	1	10051051	190	N	N	G	157	0.41316	0.51645	A	147	0.38684	0.48355	NA	0	0	0	NA	0	0	0	NA	0	0	0	NA	0	0	0	76	0.2	91	0.59868	TBD	TBD
9860	S1_10052011	1	10052011	190	N	N	C	27	0.07105	0.54	A	23	0.06053	0.46	NA	0	0	0	NA	0	0	0	NA	0	0	0	NA	0	0	0	330	0.86842	1	0.04	TBD	TBD
9861	S1_10053038	1	10053038	190	N	N	T	169	0.44474	0.50298	A	167	0.43947	0.49702	NA	0	0	0	NA	0	0	0	NA	0	0	0	NA	0	0	0	44	0.11579	3	0.01786	TBD	TBD
9862	S1_10054042	1	10054042	190	N	N	C	329	0.86579	0.95087	T	17	0.04474	0.04913	NA	0	0	0	NA	0	0	0	NA	0	0	0	NA	0	0	0	34	0.08947	1	0.00578	TBD	TBD
9863	S1_10055060	1	10055060	190	N	N	A	98	0.25789	0.71014	T	40	0.10526	0.28986	NA	0	0	0	NA	0	0	0	NA	0	0	0	NA	0	0	0	242	0.63684	8	0.11594	TBD	TBD
9864	S1_10056028	1	10056028	190	N	N	G	67	0.17632	0.8375	T	13	0.03421	0.1625	NA	0	0	0	NA	0	0	0	NA	0	0	0	NA	0	0	0	300	0.78947	3	0.075	TBD	TBD
9865	S1_10057063	1	10057063	190	N	N	T	362	0.95263	1	NA	0	0	0	NA	0	0	0	NA	0	0	0	NA	0	0	0	NA	0	0	0	18	0.04737	0	0	TBD	TBD
9866	S1_10058044	1	10058044	190	N	N	G	300	0.78947	0.91463	A	28	0.07368	0.08537	NA	0	0	0	NA	0	0	0	NA	0	0	0	NA	0	0	0	52	0.13684	0	0	TBD	TBD
9867	S1_10059006	1	10059006	190	N	N	T	176	0.46316	0.52071	C	162	0.42632	0.47929	NA	0	0	0	NA	0	0	0	NA	0	0	0	NA	0	0	0	42	0.11053	152	0.89941	TBD	TBD
9868	S1_10060014	1	10060014	190	N	N	C	296	0.77895	0.91358	T	28	0.07368	0.08642	NA	0	0	0	NA	0	0	0	NA	0	0	0	NA	0	0	0	56	0.14737	0	0	TBD	TBD
9869	S1_10061007	1	10061007	190	N	N	T	320	0.84211	1	NA	0	0	0	NA	0	0	0	NA	0	0	0	NA	0	0	0	NA	0	0	0	60	0.15789	0	0	TBD	TBD
9870	S1_10062033	1	10062033	190	N	N	A	348	0.91579	0.96133	T	14	0.03684	0.03867	NA	0	0	0	NA	0	0	0	NA	0	0	0	NA	0	0	0	18	0.04737	0	0	TBD	TBD
9871	S1_10063026	1	10063026	190	N	N	T	355	0.93421	0.99162	G	3	0.00789	0.00838	NA	0	0	0	NA	0	0	0	NA	0	0	0	NA	0	0	0	22	0.05789	3	0.01676	TBD	TBD
9872	S1_10064029	1	10064029	190	N	N	A	316	0.83158	0.93491	G	22	0.05789	0.06509	NA	0	0	0	NA	0	0	0	NA	0	0	0	NA	0	0	0	42	0.11053	0	0	TBD	TBD
9873	S1_10065027	1	10065027	190	N	N	T	342	0.9	0.92935	C	26	0.06842	0.07065	NA	0	0	0	NA	0	0	0	NA	0	0	0	NA	0	0	0	12	0.03158	0	0	TBD	TBD
9874	S1_10066040	1	10066040	190	N	N	C	101	0.26579	0.52604	A	91	0.23947	0.47396	NA	0	0	0	NA	0	0	0	NA	0	0	0	NA	0	0	0	188	0.49474	23	0.23958	TBD	TBD
9875	S1_10067026	1	10067026	190	N	N	G	59	0.15526	0.5566	T	47	0.12368	0.4434	NA	0	0	0	NA	0	0	0	NA	0	0	0	NA	0	0	0	274	0.72105	7	0.13208	TBD	TBD
9876	S1_10068025	1	10068025	190	N	N	G	302	0.79474	0.96795	A	10	0.02632	0.03205	NA	0	0	0	NA	0	0	0	NA	0	0	0	NA	0	0	0	68	0.17895	0	0	TBD	TBD
9877	S1_10069016	1	10069016	190	N	N	T	356	0.93684	1	NA	0	0	0	NA	0	0	0	NA	0	0	0	NA	0	0	0	NA	0	0	0	24	0.06316	0	0	TBD	TBD
9878	S1_10070050	1	10070050	190	N	N	T	333	0.87632	0.95143	G	17	0.04474	0.04857	NA	0	0	0	NA	0	0	0	NA	0	0	0	NA	0	0	0	30	0.07895	17	0.09714	TBD	TBD
9879	S1_10071011	1	10071011	190	N	N	T	369	0.97105	0.9973	G	1	0.00263	0.0027	NA	0	0	0	NA	0	0	0	NA	0	0	0	NA	0	0	0	10	0.02632	1	0.00541	TBD	TBD
9880	S1_10072025	1	10072025	190	N	N	A	127	0.33421	0.62255	G	77	0.20263	0.37745	NA	0	0	0	NA	0	0	0	NA	0	0	0	NA	0	0	0	176	0.46316	37	0.36275	TBD	TBD
9881	S1_10073034	1	10073034	190	N	N	T	61	0.16053	0.53509	A	53	0.13947	0.46491	NA	0	0	0	NA	0	0	0	NA	0	0	0	NA	0	0	0	266	0.7	1	0.01754	TBD	TBD
9882	S1_10075010	1	10075010	190	N	N	T	360	0.94737	1	NA	0	0	0	NA	0	0	0	NA	0	0	0	NA	0	0	0	NA	0	0	0	20	0.05263	0	0	TBD	TBD
9883	S1_10076016	1	10076016	190	N	N	T	372	0.97895	1	NA	0	0	0	NA	0	0	0	NA	0	0	0	NA	0	0	0	NA	0	0	0	8	0.02105	0	0	TBD	TBD
9884	S1_10077037	1	10077037	190	N	N	C	82	0.21579	0.7069	T	34	0.08947	0.2931	NA	0	0	0	NA	0	0	0	NA	0	0	0	NA	0	0	0	264	0.69474	6	0.10345	TBD	TBD
9885	S1_10078012	1	10078012	190	N	N	A	190	0.5	0.72519	C	72	0.18947	0.27481	NA	0	0	0	NA	0	0	0	NA	0	0	0	NA	0	0	0	118	0.31053	52	0.39695	TBD	TBD
9886	S1_10079028	1	10079028	190	N	N	C	374	0.98421	1	NA	0	0	0	NA	0	0	0	NA	0	0	0	NA	0	0	0	NA	0	0	0	6	0.01579	0	0	TBD	TBD
9887	S1_10080049	1	10080049	190	N	N	T	338	0.88947	0.96023	G	14	0.03684	0.03977	NA	0	0	0	NA	0	0	0	NA	0	0	0	NA	0	0	0	28	0.07368	14	0.07955	TBD	TBD
9888	S1_10081016	1	10081016	190	N	N	C	116	0.30526	0.65909	T	60	0.15789	0.34091	NA	0	0	0	NA	0	0	0	NA	0	0	0	NA	0	0	0	204	0.53684	20	0.22727	TBD	TBD
9889	S1_10082052	1	10082052	190	N	N	T	24	0.06316	1	NA	0	0	0	NA	0	0	0	NA	0	0	0	NA	0	0	0	NA	0	0	0	356	0.93684	0	0	TBD	TBD
9890	S1_10083031	1	10083031	190	N	N	G	250	0.65789	0.86207	T	40	0.10526	0.13793	NA	0	0	0	NA	0	0	0	NA	0	0	0	NA	0	0	0	90	0.23684	0	0	TBD	TBD
9891	S1_10084055	1	10084055	190	N	N	G	329	0.86579	0.88919	A	41	0.10789	0.11081	NA	0	0	0	NA	0	0	0	NA	0	0	0	NA	0	0	0	10	0.02632	1	0.00541	TBD	TBD
9892	S1_10085031	1	10085031	190	N	N	G	195	0.51316	0.57353	A	145	0.38158	0.42647	NA	0	0	0	NA	0	0	0	NA	0	0	0	NA	0	0	0	40	0.10526	3	0.01765	TBD	TBD
9893	S1_10086033	1	10086033	190	N	N	A	360	0.94737	1	NA	0	0	0	NA	0	0	0	NA	0	0	0	NA	0	0	0	NA	0	0	0	20	0.05263	0	0	TBD	TBD
9894	S1_10087051	1	10087051	190	N	N	T	180	0.47368	0.92784	G	14	0.03684	0.07216	NA	0	0	0	NA	0	0	0	NA	0	0	0	NA	0	0	0	186	0.48947	10	0.10309	TBD	TBD
9895	S1_10088019	1	10088019	190	N	N	T	368	0.96842	1	NA	0	0	0	NA	0	0	0	NA	0	0	0	NA	0	0	0	NA	0	0	0	12	0.03158	0	0	TBD	TBD
9896	S1_10089038	1	10089038	190	N	N	A	253	0.66579	0.91667	G	23	0.06053	0.08333	NA	0	0	0	NA	0	0	0	NA	0	0	0	NA	0	0	0	104	0.27368	1	0.00725	TBD	TBD
9897	S1_10090062	1	10090062	190	N	N	T	360	0.94737	1	NA	0	0	0	NA	0	0	0	NA	0	0	0	NA	0	0	0	NA	0	0	0	20	0.05263	0	0	TBD	TBD
9898	S1_10091021	1	10091021	190	N	N	C	340	0.89474	0.96591	A	12	0.03158	0.03409	NA	0	0	0	NA	0	0	0	NA	0	0	0	NA	0	0	0	28	0.07368	0	0	TBD	TBD
9899	S1_10092018	1	10092018	190	N	N	T	332	0.87368	0.93785	C	22	0.05789	0.06215	NA	0	0	0	NA	0	0	0	NA	0	0	0	NA	0	0	0	26	0.06842	0	0	TBD	TBD
9900	S1_10093063	1	10093063	190	N	N	C	300	0.78947	0.98039	T	6	0.01579	0.01961	NA	0	0	0	NA	0	0	0	NA	0	0	0	NA	0	0	0	74	0.19474	0	0	TBD	TBD
9901	S1_10094014	1	10094014	190	N	N	A	330	0.86842	0.91667	T	30	0.07895	0.08333	NA	0	0	0	NA	0	0	0	NA	0	0	0	NA	0	0	0	20	0.05263	0	0	TBD	TBD
9902	S1_10095032	1	10095032	190	N	N	G	54	0.14211	0.87097	A	8	0.02105	0.12903	NA	0	0	0	NA	0	0	0	NA	0	0	0	NA	0	0	0	318	0.83684	0	0	TBD	TBD
9903	S1_10096047	1	10096047	190	N	N	G	338	0.88947	0.92857	A	26	0.06842	0.07143	NA	0	0	0	NA	0	0	0	NA	0	0	0	NA	0	0	0	16	0.04211	0	0	TBD	TBD
9904	S1_10097044	1	10097044	190	N	N	G	91	0.23947	0.60667	A	59	0.15526	0.39333	NA	0	0	0	NA	0	0	0	NA	0	0	0	NA	0	0	0	230	0.60526	5	0.06667	TBD	TBD
9905	S1_10098049	1	10098049	190	N	N	T	40	0.10526	1	NA	0	0	0	NA	0	0	0	NA	0	0	0	NA	0	0	0	NA	0	0	0	340	0.89474	0	0	TBD	TBD
9906	S1_10099057	1	10099057	190	N	N	G	68	0.17895	0.77273	C	20	0.05263	0.22727	NA	0	0	0	NA	0	0	0	NA	0	0	0	NA	0	0	0	292	0.76842	2	0.04545	TBD	TBD
9907	S1_10100007	1	10100007	190	N	N	T	366	0.96316	1	NA	0	0	0	NA	0	0	0	NA	0	0	0	NA	0	0	0	NA	0	0	0	14	0.03684	0	0	TBD	TBD
9908	S1_10101063	1	10101063	190	N	N	A	260	0.68421	0.94891	G	14	0.03684	0.05109	NA	0	0	0	NA	0	0	0	NA	0	0	0	NA	0	0	0	106	0.27895	0	0	TBD	TBD
9909	S1_10102017	1	10102017	190	N	N	C	322	0.84737	0.92	G	28	0.07368	0.08	NA	0	0	0	NA	0	0	0	NA	0	0	0	NA	0	0	0	30	0.07895	0	0	TBD	TBD
9910	S1_10103013	1	10103013	190	N	N	C	152	0.4	0.56716	A	116	0.30526	0.43284	NA	0	0	0	NA	0	0	0	NA	0	0	0	NA	0	0	0	112	0.29474	0	0	TBD	TBD
9911	S1_10104012	1	10104012	190	N	N	T	358	0.94211	1	NA	0	0	0	NA	0	0	0	NA	0	0	0	NA	0	0	0	NA	0	0	0	22	0.05789	0	0	TBD	TBD
9912	S1_10105028	1	10105028	190	N	N	T	372	0.97895	1	NA	0	0	0	NA	0	0	0	NA	0	0	0	NA	0	0	0	NA	0	0	0	8	0.02105	0	0	TBD	TBD
9913	S1_10106024	1	10106024	190	N	N	A	183	0.48158	0.50552	T	179	0.47105	0.49448	NA	0	0	0	NA	0	0	0	NA	0	0	0	NA	0	0	0	18	0.04737	171	0.94475	TBD	TBD
9914	S1_10107036	1	10107036	190	N	N	A	156	0.41053	0.91765	G	14	0.03684	0.08235	NA	0	0	0	NA	0	0	0	NA	0	0	0	NA	0	0	0	210	0.55263	0	0	TBD	TBD
9915	S1_10108055	1	10108055	190	N	N	C	188	0.49474	0.52514	G	170	0.44737	0.47486	NA	0	0	0	NA	0	0	0	NA	0	0	0	NA	0	0	0	22	0.05789	162	0.90503	TBD	TBD
9916	S1_10109057	1	10109057	190	N	N	A	95	0.25	0.7197	T	37	0.09737	0.2803	NA	0	0	0	NA	0	0	0	NA	0	0	0	NA	0	0	0	248	0.65263	9	0.13636	TBD	TBD
9917	S1_10110059	1	10110059	190	N	N	C	82	0.21579	0.68333	G	38	0.1	0.31667	NA	0	0	0	NA	0	0	0	NA	0	0	0	NA	0	0	0	260	0.68421	6	0.1	TBD	TBD
9918	S1_10111035	1	10111035	190	N	N	T	358	0.94211	1	NA	0	0	0	NA	0	0	0	NA	0	0	0	NA	0	0	0	NA	0	0	0	22	0.05789	0	0	TBD	TBD
9919	S1_10112051	1	10112051	190	N	N	T	362	0.95263	1	NA	0	0	0	NA	0	0	0	NA	0	0	0	NA	0	0	0	NA	0	0	0	18	0.04737	0	0	TBD	TBD
9920	S1_10113012	1	10113012	190	N	N	C	124	0.32632	0.66667	G	62	0.16316	0.33333	NA	0	0	0	NA	0	0	0	NA	0	0	0	NA	0	0	0	194	0.51053	20	0.21505	TBD	TBD
9921	S1_10114049	1	10114049	190	N	N	T	214	0.56316	0.80451	G	52	0.13684	0.19549	NA	0	0	0	NA	0	0	0	NA	0	0	0	NA	0	0	0	114	0.3	0	0	TBD	TBD
9922	S1_10115056	1	10115056	190	N	N	G	338	0.88947	0.94944	T	18	0.04737	0.05056	NA	0	0	0	NA	0	0	0	NA	0	0	0	NA	0	0	0	24	0.06316	0	0	TBD	TBD
9923	S1_10116013	1	10116013	190	N	N	T	362	0.95263	1	NA	0	0	0	NA	0	0	0	NA	0	0	0	NA	0	0	0	NA	0	0	0	18	0.04737	0	0	TBD	TBD
9924	S1_10117051	1	10117051	190	N	N	T	360	0.94737	1	NA	0	0	0	NA	0	0	0	NA	0	0	0	NA	0	0	0	NA	0	0	0	20	0.05263	0	0	TBD	TBD
9925	S1_10118034	1	10118034	190	N	N	A	270	0.71053	0.91837	G	24	0.06316	0.08163	NA	0	0	0	NA	0	0	0	NA	0	0	0	NA	0	0	0	86	0.22632	0	0	TBD	TBD
9926	S1_10119018	1	10119018	190	N	N	A	79	0.20789	0.50641	G	77	0.20263	0.49359	NA	0	0	0	NA	0	0	0	NA	0	0	0	NA	0	0	0	224	0.58947	15	0.19231	TBD	TBD
9927	S1_10120028	1	10120028	190	N	N	T	373	0.98158	0.99733	G	1	0.00263	0.00267	NA	0	0	0	NA	0	0	0	NA	0	0	0	NA	0	0	0	6	0.01579	1	0.00535	TBD	TBD
9928	S1_10121022	1	10121022	190	N	N	A	336	0.88421	1	NA	0	0	0	NA	0	0	0	NA	0	0	0	NA	0	0	0	NA	0	0	0	44	0.11579	0	0	TBD	TBD
9929	S1_10122038	1	10122038	190	N	N	T	77	0.20263	0.55797	G	61	0.16053	0.44203	NA	0	0	0	NA	0	0	0	NA	0	0	0	NA	0	0	0	242	0.63684	13	0.18841	TBD	TBD
9930	S1_10123061	1	10123061	190	N	N	G	171	0.45	0.70661	C	71	0.18684	0.29339	NA	0	0	0	NA	0	0	0	NA	0	0	0	NA	0	0	0	138	0.36316	41	0.33884	TBD	TBD
9931	S1_10124046	1	10124046	190	N	N	C	195	0.51316	0.61321	T	123	0.32368	0.38679	NA	0	0	0	NA	0	0	0	NA	0	0	0	NA	0	0	0	62	0.16316	105	0.66038	TBD	TBD
9932	S1_10125014	1	10125014	190	N	N	C	316	0.83158	0.95181	T	16	0.04211	0.04819	NA	0	0	0	NA	0	0	0	NA	0	0	0	NA	0	0	0	48	0.12632	0	0	TBD	TBD
9933	S1_10126061	1	10126061	190	N	N	G	291	0.76579	0.79076	A	77	0.20263	0.20924	NA	0	0	0	NA	0	0	0	NA	0	0	0	NA	0	0	0	12	0.03158	1	0.00543	TBD	TBD
9934	S1_10127008	1	10127008	190	N	N	A	174	0.45789	0.50877	G	168	0.44211	0.49123	NA	0	0	0	NA	0	0	0	NA	0	0	0	NA	0	0	0	38	0.1	162	0.94737	TBD	TBD
9935	S1_10128023	1	10128023	190	N	N	G	44	0.11579	0.53659	C	38	0.1	0.46341	NA	0	0	0	NA	0	0	0	NA	0	0	0	NA	0	0	0	298	0.78421	0	0	TBD	TBD
9936	S1_10129018	1	10129018	190	N	N	T	341	0.89737	0.99128	G	3	0.00789	0.00872	NA	0	0	0	NA	0	0	0	NA	0	0	0	NA	0	0	0	36	0.09474	3	0.01744	TBD	TBD
9937	S1_10130058	1	10130058	190	N	N	A	85	0.22368	0.53125	G	75	0.19737	0.46875	NA	0	0	0	NA	0	0	0	NA	0	0	0	NA	0	0	0	220	0.57895	17	0.2125	TBD	TBD
9938	S1_10131017	1	10131017	190	N	N	C	378	0.99474	1	NA	0	0	0	NA	0	0	0	NA	0	0	0	NA	0	0	0	NA	0	0	0	2	0.00526	0	0	TBD	TBD
9939	S1_10132051	1	10132051	190	N	N	G	340	0.89474	0.91892	C	30	0.07895	0.08108	NA	0	0	0	NA	0	0	0	NA	0	0	0	NA	0	0	0	10	0.02632	0	0	TBD	TBD
9940	S1_10133008	1	10133008	190	N	N	T	368	0.96842	1	NA	0	0	0	NA	0	0	0	NA	0	0	0	NA	0	0	0	NA	0	0	0	12	0.03158	0	0	TBD	TBD
9941	S1_10134040	1	10134040	190	N	N	C	291	0.76579	0.97651	A	7	0.01842	0.02349	NA	0	0	0	NA	0	0	0	NA	0	0	0	NA	0	0	0	82	0.21579	5	0.03356	TBD	TBD
9942	S1_10135045	1	10135045	190	N	N	G	331	0.87105	0.97353	A	9	0.02368	0.02647	NA	0	0	0	NA	0	0	0	NA	0	0	0	NA	0	0	0	40	0.10526	1	0.00588	TBD	TBD
9943	S1_10137060	1	10137060	190	N	N	A	81	0.21316	0.69828	T	35	0.09211	0.30172	NA	0	0	0	NA	0	0	0	NA	0	0	0	NA	0	0	0	264	0.69474	7	0.12069	TBD	TBD
9944	S1_10138049	1	10138049	190	N	N	T	375	0.98684	0.99206	G	3	0.00789	0.00794	NA	0	0	0	NA	0	0	0	NA	0	0	0	NA	0	0	0	2	0.00526	3	0.01587	TBD	TBD
9945	S1_10139038	1	10139038	190	N	N	T	87	0.22895	0.58	G	63	0.16579	0.42	NA	0	0	0	NA	0	0	0	NA	0	0	0	NA	0	0	0	230	0.60526	23	0.30667	TBD	TBD
9946	S1_10140060	1	10140060	190	N	N	A	256	0.67368	0.92754	T	20	0.05263	0.07246	NA	0	0	0	NA	0	0	0	NA	0	0	0	NA	0	0	0	104	0.27368	0	0	TBD	TBD
9947	S1_10141052	1	10141052	190	N	N	C	182	0.47895	0.56522	A	140	0.36842	0.43478	NA	0	0	0	NA	0	0	0	NA	0	0	0	NA	0	0	0	58	0.15263	4	0.02484	TBD	TBD
9948	S1_10142035	1	10142035	190	N	N	A	181	0.47632	0.52312	C	165	0.43421	0.47688	NA	0	0	0	NA	0	0	0	NA	0	0	0	NA	0	0	0	34	0.08947	153	0.88439	TBD	TBD
9949	S1_10143012	1	10143012	190	N	N	T	172	0.45263	0.50588	C	168	0.44211	0.49412	NA	0	0	0	NA	0	0	0	NA	0	0	0	NA	0	0	0	40	0.10526	150	0.88235	TBD	TBD
9950	S1_10144017	1	10144017	190	N	N	A	171	0.45	0.5625	G	133	0.35	0.4375	NA	0	0	0	NA	0	0	0	NA	0	0	0	NA	0	0	0	76	0.2	91	0.59868	TBD	TBD
9951	S1_10145046	1	10145046	190	N	N	T	369	0.97105	0.9973	G	1	0.00263	0.0027	NA	0	0	0	NA	0	0	0	NA	0	0	0	NA	0	0	0	10	0.02632	1	0.00541	TBD	TBD
9952	S1_10146013	1	10146013	190	N	N	T	367	0.96579	0.99728	G	1	0.00263	0.00272	NA	0	0	0	NA	0	0	0	NA	0	0	0	NA	0	0	0	12	0.03158	1	0.00543	TBD	TBD
9953	S1_10147023	1	10147023	190	N	N	C	206	0.54211	0.9537	T	10	0.02632	0.0463	NA	0	0	0	NA	0	0	0	NA	0	0	0	NA	0	0	0	164	0.43158	0	0	TBD	TBD
9954	S1_10148047	1	10148047	190	N	N	G	194	0.51053	0.94175	A	12	0.03158	0.05825	NA	0	0	0	NA	0	0	0	NA	0	0	0	NA	0	0	0	174	0.45789	0	0	TBD	TBD
9955	S1_10149020	1	10149020	190	N	N	G	292	0.76842	0.91824	C	26	0.06842	0.08176	NA	0	0	0	NA	0	0	0	NA	0	0	0	NA	0	0	0	62	0.16316	0	0	TBD	TBD
9956	S1_10150048	1	10150048	190	N	N	T	281	0.73947	0.94295	G	17	0.04474	0.05705	NA	0	0	0	NA	0	0	0	NA	0	0	0	NA	0	0	0	82	0.21579	17	0.11409	TBD	TBD
9957	S1_10151018	1	10151018	190	N	N	T	353	0.92895	0.99718	G	1	0.00263	0.00282	NA	0	0	0	NA	0	0	0	NA	0	0	0	NA	0	0	0	26	0.06842	1	0.00565	TBD	TBD
9958	S1_10152019	1	10152019	190	N	N	G	71	0.18684	0.56349	T	55	0.14474	0.43651	NA	0	0	0	NA	0	0	0	NA	0	0	0	NA	0	0	0	254	0.66842	7	0.11111	TBD	TBD
9959	S1_10154046	1	10154046	190	N	N	T	207	0.54474	0.94954	G	11	0.02895	0.05046	NA	0	0	0	NA	0	0	0	NA	0	0	0	NA	0	0	0	162	0.42632	9	0.08257	TBD	TBD
9960	S1_10155047	1	10155047	190	N	N	T	261	0.68684	0.91901	G	23	0.06053	0.08099	NA	0	0	0	NA	0	0	0	NA	0	0	0	NA	0	0	0	96	0.25263	17	0.11972	TBD	TBD
9961	S1_10156035	1	10156035	190	N	N	G	82	0.21579	0.57746	C	60	0.15789	0.42254	NA	0	0	0	NA	0	0	0	NA	0	0	0	NA	0	0	0	238	0.62632	14	0.19718	TBD	TBD
9962	S1_10157053	1	10157053	190	N	N	C	244	0.64211	0.96825	T	8	0.02105	0.03175	NA	0	0	0	NA	0	0	0	NA	0	0	0	NA	0	0	0	128	0.33684	8	0.06349	TBD	TBD
9963	S1_10158047	1	10158047	190	N	N	T	72	0.18947	0.65455	C	38	0.1	0.34545	NA	0	0	0	NA	0	0	0	NA	0	0	0	NA	0	0	0	270	0.71053	0	0	TBD	TBD
9964	S1_10159019	1	10159019	190	N	N	A	350	0.92105	1	NA	0	0	0	NA	0	0	0	NA	0	0	0	NA	0	0	0	NA	0	0	0	30	0.07895	0	0	TBD	TBD
9965	S1_10160022	1	10160022	190	N	N	A	302	0.79474	0.90964	G	30	0.07895	0.09036	NA	0	0	0	NA	0	0	0	NA	0	0	0	NA	0	0	0	48	0.12632	0	0	TBD	TBD
9966	S1_10161029	1	10161029	190	N	N	T	360	0.94737	1	NA	0	0	0	NA	0	0	0	NA	0	0	0	NA	0	0	0	NA	0	0	0	20	0.05263	0	0	TBD	TBD
9967	S1_10162016	1	10162016	190	N	N	T	364	0.95789	1	NA	0	0	0	NA	0	0	0	NA	0	0	0	NA	0	0	0	NA	0	0	0	16	0.04211	0	0	TBD	TBD
9968	S1_10164049	1	10164049	190	N	N	T	164	0.43158	0.95349	G	8	0.02105	0.04651	NA	0	0	0	NA	0	0	0	NA	0	0	0	NA	0	0	0	208	0.54737	6	0.06977	TBD	TBD
9969	S1_10165028	1	10165028	190	N	N	C	188	0.49474	0.88679	T	24	0.06316	0.11321	NA	0	0	0	NA	0	0	0	NA	0	0	0	NA	0	0	0	168	0.44211	0	0	TBD	TBD
9970	S1_10166058	1	10166058	190	N	N	T	34	0.08947	1	NA	0	0	0	NA	0	0	0	NA	0	0	0	NA	0	0	0	NA	0	0	0	346	0.91053	0	0	TBD	TBD
9971	S1_10167043	1	10167043	190	N	N	G	206	0.54211	0.88793	T	26	0.06842	0.11207	NA	0	0	0	NA	0	0	0	NA	0	0	0	NA	0	0	0	148	0.38947	0	0	TBD	TBD
9972	S1_10168032	1	10168032	190	N	N	C	273	0.71842	0.88065	G	37	0.09737	0.11935	NA	0	0	0	NA	0	0	0	NA	0	0	0	NA	0	0	0	70	0.18421	1	0.00645	TBD	TBD
9973	S1_10169011	1	10169011	190	N	N	T	366	0.96316	1	NA	0	0	0	NA	0	0	0	NA	0	0	0	NA	0	0	0	NA	0	0	0	14	0.03684	0	0	TBD	TBD
9974	S1_10170024	1	10170024	190	N	N	G	270	0.71053	0.77143	A	80	0.21053	0.22857	NA	0	0	0	NA	0	0	0	NA	0	0	0	NA	0	0	0	30	0.07895	0	0	TBD	TBD
9975	S1_10171044	1	10171044	190	N	N	C	359	0.94474	0.98626	A	5	0.01316	0.01374	NA	0	0	0	NA	0	0	0	NA	0	0	0	NA	0	0	0	16	0.04211	1	0.00549	TBD	TBD
9976	S1_10172020	1	10172020	190	N	N	C	346	0.91053	1	NA	0	0	0	NA	0	0	0	NA	0	0	0	NA	0	0	0	NA	0	0	0	34	0.08947	0	0	TBD	TBD
9977	S1_10173018	1	10173018	190	N	N	T	368	0.96842	1	NA	0	0	0	NA	0	0	0	NA	0	0	0	NA	0	0	0	NA	0	0	0	12	0.03158	0	0	TBD	TBD
9978	S1_10174011	1	10174011	190	N	N	C	133	0.35	0.5	G	133	0.35	0.5	NA	0	0	0	NA	0	0	0	NA	0	0	0	NA	0	0	0	114	0.3	53	0.3985	TBD	TBD
9979	S1_10175061	1	10175061	190	N	N	C	88	0.23158	0.77193	G	26	0.06842	0.22807	NA	0	0	0	NA	0	0	0	NA	0	0	0	NA	0	0	0	266	0.7	0	0	TBD	TBD
9980	S1_10176063	1	10176063	190	N	N	A	32	0.08421	0.72727	G	12	0.03158	0.27273	NA	0	0	0	NA	0	0	0	NA	0	0	0	NA	0	0	0	336	0.88421	0	0	TBD	TBD
9981	S1_10177037	1	10177037	190	N	N	C	262	0.68947	0.86755	T	40	0.10526	0.13245	NA	0	0	0	NA	0	0	0	NA	0	0	0	NA	0	0	0	78	0.20526	2	0.01325	TBD	TBD
9982	S1_10178016	1	10178016	190	N	N	G	50	0.13158	0.56818	A	38	0.1	0.43182	NA	0	0	0	NA	0	0	0	NA	0	0	0	NA	0	0	0	292	0.76842	0	0	TBD	TBD
9983	S1_10179006	1	10179006	190	N	N	T	158	0.41579	0.84946	C	28	0.07368	0.15054	NA	0	0	0	NA	0	0	0	NA	0	0	0	NA	0	0	0	194	0.51053	2	0.02151	TBD	TBD
9984	S1_10180030	1	10180030	190	N	N	G	318	0.83684	0.87845	A	44	0.11579	0.12155	NA	0	0	0	NA	0	0	0	NA	0	0	0	NA	0	0	0	18	0.04737	0	0	TBD	TBD
9985	S1_10181013	1	10181013	190	N	N	G	325	0.85526	0.87838	A	45	0.11842	0.12162	NA	0	0	0	NA	0	0	0	NA	0	0	0	NA	0	0	0	10	0.02632	1	0.00541	TBD	TBD
9986	S1_10182006	1	10182006	190	N	N	T	374	0.98421	1	NA	0	0	0	NA	0	0	0	NA	0	0	0	NA	0	0	0	NA	0	0	0	6	0.01579	0	0	TBD	TBD
9987	S1_10183041	1	10183041	190	N	N	G	320	0.84211	0.91954	T	28	0.07368	0.08046	NA	0	0	0	NA	0	0	0	NA	0	0	0	NA	0	0	0	32	0.08421	0	0	TBD	TBD
9988	S1_10184031	1	10184031	190	N	N	G	331	0.87105	0.91944	A	29	0.07632	0.08056	NA	0	0	0	NA	0	0	0	NA	0	0	0	NA	0	0	0	20	0.05263	1	0.00556	TBD	TBD
9989	S1_10185007	1	10185007	190	N	N	A	174	0.45789	0.51176	G	166	0.43684	0.48824	NA	0	0	0	NA	0	0	0	NA	0	0	0	NA	0	0	0	40	0.10526	2	0.01176	TBD	TBD
9990	S1_10186030	1	10186030	190	N	N	G	112	0.29474	0.74667	A	38	0.1	0.25333	NA	0	0	0	NA	0	0	0	NA	0	0	0	NA	0	0	0	230	0.60526	14	0.18667	TBD	TBD
9991	S1_10187027	1	10187027	190	N	N	C	173	0.45526	0.51488	T	163	0.42895	0.48512	NA	0	0	0	NA	0	0	0	NA	0	0	0	NA	0	0	0	44	0.11579	139	0.82738	TBD	TBD
9992	S1_10188033	1	10188033	190	N	N	T	364	0.95789	0.98913	G	4	0.01053	0.01087	NA	0	0	0	NA	0	0	0	NA	0	0	0	NA	0	0	0	12	0.03158	4	0.02174	TBD	TBD
9993	S1_10189058	1	10189058	190	N	N	A	284	0.74737	0.9404	G	18	0.04737	0.0596	NA	0	0	0	NA	0	0	0	NA	0	0	0	NA	0	0	0	78	0.20526	0	0	TBD	TBD
9994	S1_10190026	1	10190026	190	N	N	T	338	0.88947	0.99412	G	2	0.00526	0.00588	NA	0	0	0	NA	0	0	0	NA	0	0	0	NA	0	0	0	40	0.10526	2	0.01176	TBD	TBD
9995	S1_10191013	1	10191013	190	N	N	G	126	0.33158	0.91304	T	12	0.03158	0.08696	NA	0	0	0	NA	0	0	0	NA	0	0	0	NA	0	0	0	242	0.63684	0	0	TBD	TBD
9996	S1_10192025	1	10192025	190	N	N	G	74	0.19474	0.64912	C	40	0.10526	0.35088	NA	0	0	0	NA	0	0	0	NA	0	0	0	NA	0	0	0	266	0.7	4	0.07018	TBD	TBD
9997	S1_10193017	1	10193017	190	N	N	C	368	0.96842	1	NA	0	0	0	NA	0	0	0	NA	0	0	0	NA	0	0	0	NA	0	0	0	12	0.03158	0	0	TBD	TBD
9998	S1_10194064	1	10194064	190	N	N	A	368	0.96842	1	NA	0	0	0	NA	0	0	0	NA	0	0	0	NA	0	0	0	NA	0	0	0	12	0.03158	0	0	TBD	TBD
9999	S1_10195052	1	10195052	190	N	N	T	24	0.06316	1	NA	0	0	0	NA	0	0	0	NA	0	0	0	NA	0	0	0	NA	0	0	0	356	0.93684	0	0	TBD	TBD
10000	S1_10196030	1	10196030	190	N	N	T	360	0.94737	1	NA	0	0	0	NA	0	0	0	NA	0	0	0	NA	0	0	0	NA	0	0	0	20	0.05263	0	0	TBD	TBD
10001	S1_10197021	1	10197021	190	N	N	T	358	0.94211	1	NA	0	0	0	NA	0	0	0	NA	0	0	0	NA	0	0	0	NA	0	0	0	22	0.05789	0	0	TBD	TBD
10002	S1_10198017	1	10198017	190	N	N	G	265	0.69737	0.73611	A	95	0.25	0.26389	NA	0	0	0	NA	0	0	0	NA	0	0	0	NA	0	0	0	20	0.05263	1	0.00556	TBD	TBD
10003	S1_10199039	1	10199039	190	N	N	A	350	0.92105	0.97222	T	10	0.02632	0.02778	NA	0	0	0	NA	0	0	0	NA	0	0	0	NA	0	0	0	20	0.05263	0	0	TBD	TBD
10004	S1_10200047	1	10200047	190	N	N	T	108	0.28421	0.50943	G	104	0.27368	0.49057	NA	0	0	0	NA	0	0	0	NA	0	0	0	NA	0	0	0	168	0.44211	0	0	TBD	TBD
10005	S1_10201009	1	10201009	190	N	N	G	108	0.28421	0.88525	A	14	0.03684	0.11475	NA	0	0	0	NA	0	0	0	NA	0	0	0	NA	0	0	0	258	0.67895	0	0	TBD	TBD
10006	S1_10202054	1	10202054	190	N	N	T	364	0.95789	1	NA	0	0	0	NA	0	0	0	NA	0	0	0	NA	0	0	0	NA	0	0	0	16	0.04211	0	0	TBD	TBD
10007	S1_10203016	1	10203016	190	N	N	C	358	0.94211	1	NA	0	0	0	NA	0	0	0	NA	0	0	0	NA	0	0	0	NA	0	0	0	22	0.05789	0	0	TBD	TBD
10008	S1_10204027	1	10204027	190	N	N	G	332	0.87368	0.92737	T	26	0.06842	0.07263	NA	0	0	0	NA	0	0	0	NA	0	0	0	NA	0	0	0	22	0.05789	0	0	TBD	TBD
10009	S1_10205055	1	10205055	190	N	N	T	366	0.96316	1	NA	0	0	0	NA	0	0	0	NA	0	0	0	NA	0	0	0	NA	0	0	0	14	0.03684	0	0	TBD	TBD
10010	S1_10206059	1	10206059	190	N	N	A	96	0.25263	0.77419	T	28	0.07368	0.22581	NA	0	0	0	NA	0	0	0	NA	0	0	0	NA	0	0	0	256	0.67368	0	0	TBD	TBD
10011	S1_10207034	1	10207034	190	N	N	T	247	0.65	0.68611	G	113	0.29737	0.31389	NA	0	0	0	NA	0	0	0	NA	0	0	0	NA	0	0	0	20	0.05263	111	0.61667	TBD	TBD
10012	S1_10208044	1	10208044	190	N	N	G	297	0.78158	0.88393	A	39	0.10263	0.11607	NA	0	0	0	NA	0	0	0	NA	0	0	0	NA	0	0	0	44	0.11579	1	0.00595	TBD	TBD
10013	S1_10209039	1	10209039	190	N	N	T	352	0.92632	1	NA	0	0	0	NA	0	0	0	NA	0	0	0	NA	0	0	0	NA	0	0	0	28	0.07368	0	0	TBD	TBD
10014	S1_10210029	1	10210029	190	N	N	T	54	0.14211	0.71053	C	22	0.05789	0.28947	NA	0	0	0	NA	0	0	0	NA	0	0	0	NA	0	0	0	304	0.8	4	0.10526	TBD	TBD
10015	S1_10211007	1	10211007	190	N	N	A	318	0.83684	0.92982	T	24	0.06316	0.07018	NA	0	0	0	NA	0	0	0	NA	0	0	0	NA	0	0	0	38	0.1	0	0	TBD	TBD
10016	S1_10212014	1	10212014	190	N	N	T	342	0.9	1	NA	0	0	0	NA	0	0	0	NA	0	0	0	NA	0	0	0	NA	0	0	0	38	0.1	0	0	TBD	TBD
10017	S1_10213030	1	10213030	190	N	N	A	255	0.67105	0.74561	G	87	0.22895	0.25439	NA	0	0	0	NA	0	0	0	NA	0	0	0	NA	0	0	0	38	0.1	3	0.01754	TBD	TBD
10018	S1_10214049	1	10214049	190	N	N	T	48	0.12632	1	NA	0	0	0	NA	0	0	0	NA	0	0	0	NA	0	0	0	NA	0	0	0	332	0.87368	0	0	TBD	TBD
10019	S1_10215045	1	10215045	190	N	N	T	331	0.87105	0.96221	C	13	0.03421	0.03779	NA	0	0	0	NA	0	0	0	NA	0	0	0	NA	0	0	0	36	0.09474	13	0.07558	TBD	TBD
10020	S1_10216008	1	10216008	190	N	N	C	148	0.38947	0.86047	G	24	0.06316	0.13953	NA	0	0	0	NA	0	0	0	NA	0	0	0	NA	0	0	0	208	0.54737	0	0	TBD	TBD
10021	S1_10217035	1	10217035	190	N	N	C	137	0.36053	0.76111	G	43	0.11316	0.23889	NA	0	0	0	NA	0	0	0	NA	0	0	0	NA	0	0	0	200	0.52632	15	0.16667	TBD	TBD
10022	S1_10218011	1	10218011	190	N	N	T	344	0.90526	0.99422	G	2	0.00526	0.00578	NA	0	0	0	NA	0	0	0	NA	0	0	0	NA	0	0	0	34	0.08947	2	0.01156	TBD	TBD
10023	S1_10219044	1	10219044	190	N	N	T	290	0.76316	0.91195	C	28	0.07368	0.08805	NA	0	0	0	NA	0	0	0	NA	0	0	0	NA	0	0	0	62	0.16316	0	0	TBD	TBD
10024	S1_10220033	1	10220033	190	N	N	A	332	0.87368	0.91209	G	32	0.08421	0.08791	NA	0	0	0	NA	0	0	0	NA	0	0	0	NA	0	0	0	16	0.04211	0	0	TBD	TBD
10025	S1_10221010	1	10221010	190	N	N	T	348	0.91579	1	NA	0	0	0	NA	0	0	0	NA	0	0	0	NA	0	0	0	NA	0	0	0	32	0.08421	0	0	TBD	TBD
10026	S1_10222028	1	10222028	190	N	N	C	372	0.97895	1	NA	0	0	0	NA	0	0	0	NA	0	0	0	NA	0	0	0	NA	0	0	0	8	0.02105	0	0	TBD	TBD
10027	S1_10223016	1	10223016	190	N	N	A	362	0.95263	1	NA	0	0	0	NA	0	0	0	NA	0	0	0	NA	0	0	0	NA	0	0	0	18	0.04737	0	0	TBD	TBD
10028	S1_10224028	1	10224028	190	N	N	C	234	0.61579	0.95902	T	10	0.02632	0.04098	NA	0	0	0	NA	0	0	0	NA	0	0	0	NA	0	0	0	136	0.35789	10	0.08197	TBD	TBD
10029	S1_10225026	1	10225026	190	N	N	C	370	0.97368	0.98404	G	6	0.01579	0.01596	NA	0	0	0	NA	0	0	0	NA	0	0	0	NA	0	0	0	4	0.01053	0	0	TBD	TBD
10030	S1_10226007	1	10226007	190	N	N	C	190	0.5	0.51913	G	176	0.46316	0.48087	NA	0	0	0	NA	0	0	0	NA	0	0	0	NA	0	0	0	14	0.03684	168	0.91803	TBD	TBD
10031	S1_10227064	1	10227064	190	N	N	C	332	0.87368	0.98225	A	6	0.01579	0.01775	NA	0	0	0	NA	0	0	0	NA	0	0	0	NA	0	0	0	42	0.11053	0	0	TBD	TBD
10032	S1_10228018	1	10228018	190	N	N	T	370	0.97368	1	NA	0	0	0	NA	0	0	0	NA	0	0	0	NA	0	0	0	NA	0	0	0	10	0.02632	0	0	TBD	TBD
10033	S1_10229019	1	10229019	190	N	N	T	272	0.71579	0.81437	G	62	0.16316	0.18563	NA	0	0	0	NA	0	0	0	NA	0	0	0	NA	0	0	0	46	0.12105	2	0.01198	TBD	TBD
10034	S1_10230006	1	10230006	190	N	N	C	47	0.12368	0.51087	T	45	0.11842	0.48913	NA	0	0	0	NA	0	0	0	NA	0	0	0	NA	0	0	0	288	0.75789	5	0.1087	TBD	TBD
10035	S1_10231015	1	10231015	190	N	N	C	352	0.92632	1	NA	0	0	0	NA	0	0	0	NA	0	0	0	NA	0	0	0	NA	0	0	0	28	0.07368	0	0	TBD	TBD
10036	S1_10232019	1	10232019	190	N	N	T	342	0.9	1	NA	0	0	0	NA	0	0	0	NA	0	0	0	NA	0	0	0	NA	0	0	0	38	0.1	0	0	TBD	TBD
10037	S1_10233030	1	10233030	190	N	N	G	25	0.06579	0.54348	C	21	0.05526	0.45652	NA	0	0	0	NA	0	0	0	NA	0	0	0	NA	0	0	0	334	0.87895	1	0.04348	TBD	TBD
10038	S1_10234056	1	10234056	190	N	N	G	55	0.14474	0.70513	C	23	0.06053	0.29487	NA	0	0	0	NA	0	0	0	NA	0	0	0	NA	0	0	0	302	0.79474	1	0.02564	TBD	TBD
10039	S1_10235010	1	10235010	190	N	N	C	248	0.65263	0.87324	G	36	0.09474	0.12676	NA	0	0	0	NA	0	0	0	NA	0	0	0	NA	0	0	0	96	0.25263	0	0	TBD	TBD
10040	S1_10236020	1	10236020	190	N	N	A	65	0.17105	0.52419	G	59	0.15526	0.47581	NA	0	0	0	NA	0	0	0	NA	0	0	0	NA	0	0	0	256	0.67368	7	0.1129	TBD	TBD
10041	S1_10237013	1	10237013	190	N	N	G	354	0.93158	0.96196	T	14	0.03684	0.03804	NA	0	0	0	NA	0	0	0	NA	0	0	0	NA	0	0	0	12	0.03158	0	0	TBD	TBD
10042	S1_10238020	1	10238020	190	N	N	T	98	0.25789	0.56977	C	74	0.19474	0.43023	NA	0	0	0	NA	0	0	0	NA	0	0	0	NA	0	0	0	208	0.54737	0	0	TBD	TBD
10043	S1_10239037	1	10239037	190	N	N	G	67	0.17632	0.77907	C	19	0.05	0.22093	NA	0	0	0	NA	0	0	0	NA	0	0	0	NA	0	0	0	294	0.77368	3	0.06977	TBD	TBD
10044	S1_10240059	1	10240059	190	N	N	G	56	0.14737	0.50909	C	54	0.14211	0.49091	NA	0	0	0	NA	0	0	0	NA	0	0	0	NA	0	0	0	270	0.71053	4	0.07273	TBD	TBD
10045	S1_10241011	1	10241011	190	N	N	C	58	0.15263	0.5	T	58	0.15263	0.5	NA	0	0	0	NA	0	0	0	NA	0	0	0	NA	0	0	0	264	0.69474	0	0	TBD	TBD
10046	S1_10242010	1	10242010	190	N	N	G	337	0.88684	0.96286	A	13	0.03421	0.03714	NA	0	0	0	NA	0	0	0	NA	0	0	0	NA	0	0	0	30	0.07895	1	0.00571	TBD	TBD
10047	S1_10243010	1	10243010	190	N	N	T	364	0.95789	1	NA	0	0	0	NA	0	0	0	NA	0	0	0	NA	0	0	0	NA	0	0	0	16	0.04211	0	0	TBD	TBD
10048	S1_10244041	1	10244041	190	N	N	T	368	0.96842	1	NA	0	0	0	NA	0	0	0	NA	0	0	0	NA	0	0	0	NA	0	0	0	12	0.03158	0	0	TBD	TBD
10049	S1_10245029	1	10245029	190	N	N	T	362	0.95263	1	NA	0	0	0	NA	0	0	0	NA	0	0	0	NA	0	0	0	NA	0	0	0	18	0.04737	0	0	TBD	TBD
10050	S1_10246041	1	10246041	190	N	N	A	79	0.20789	0.53378	G	69	0.18158	0.46622	NA	0	0	0	NA	0	0	0	NA	0	0	0	NA	0	0	0	232	0.61053	15	0.2027	TBD	TBD
10051	S1_10247016	1	10247016	190	N	N	G	317	0.83421	0.95482	A	15	0.03947	0.04518	NA	0	0	0	NA	0	0	0	NA	0	0	0	NA	0	0	0	48	0.12632	1	0.00602	TBD	TBD
10052	S1_10249018	1	10249018	190	N	N	A	173	0.45526	0.51796	G	161	0.42368	0.48204	NA	0	0	0	NA	0	0	0	NA	0	0	0	NA	0	0	0	46	0.12105	137	0.82036	TBD	TBD
10053	S1_10250015	1	10250015	190	N	N	A	175	0.46053	0.64338	G	97	0.25526	0.35662	NA	0	0	0	NA	0	0	0	NA	0	0	0	NA	0	0	0	108	0.28421	65	0.47794	TBD	TBD
10054	S1_10251009	1	10251009	190	N	N	T	366	0.96316	1	NA	0	0	0	NA	0	0	0	NA	0	0	0	NA	0	0	0	NA	0	0	0	14	0.03684	0	0	TBD	TBD
10055	S1_10252050	1	10252050	190	N	N	T	242	0.63684	0.94531	G	14	0.03684	0.05469	NA	0	0	0	NA	0	0	0	NA	0	0	0	NA	0	0	0	124	0.32632	12	0.09375	TBD	TBD
10056	S1_10253016	1	10253016	190	N	N	G	107	0.28158	0.73288	A	39	0.10263	0.26712	NA	0	0	0	NA	0	0	0	NA	0	0	0	NA	0	0	0	234	0.61579	9	0.12329	TBD	TBD
10057	S1_10254055	1	10254055	190	N	N	G	28	0.07368	0.63636	A	16	0.04211	0.36364	NA	0	0	0	NA	0	0	0	NA	0	0	0	NA	0	0	0	336	0.88421	0	0	TBD	TBD
10058	S1_10255012	1	10255012	190	N	N	A	72	0.18947	0.55385	G	58	0.15263	0.44615	NA	0	0	0	NA	0	0	0	NA	0	0	0	NA	0	0	0	250	0.65789	12	0.18462	TBD	TBD
10059	S1_10256027	1	10256027	190	N	N	T	46	0.12105	1	NA	0	0	0	NA	0	0	0	NA	0	0	0	NA	0	0	0	NA	0	0	0	334	0.87895	0	0	TBD	TBD
10060	S1_10258018	1	10258018	190	N	N	G	356	0.93684	0.97268	T	10	0.02632	0.02732	NA	0	0	0	NA	0	0	0	NA	0	0	0	NA	0	0	0	14	0.03684	0	0	TBD	TBD
10061	S1_10259048	1	10259048	190	N	N	G	45	0.11842	0.66176	A	23	0.06053	0.33824	NA	0	0	0	NA	0	0	0	NA	0	0	0	NA	0	0	0	312	0.82105	1	0.02941	TBD	TBD
10062	S1_10260049	1	10260049	190	N	N	A	36	0.09474	0.72	G	14	0.03684	0.28	NA	0	0	0	NA	0	0	0	NA	0	0	0	NA	0	0	0	330	0.86842	0	0	TBD	TBD
10063	S1_10261019	1	10261019	190	N	N	T	360	0.94737	1	NA	0	0	0	NA	0	0	0	NA	0	0	0	NA	0	0	0	NA	0	0	0	20	0.05263	0	0	TBD	TBD
10064	S1_10262032	1	10262032	190	N	N	C	126	0.33158	0.63	G	74	0.19474	0.37	NA	0	0	0	NA	0	0	0	NA	0	0	0	NA	0	0	0	180	0.47368	2	0.02	TBD	TBD
10065	S1_10263033	1	10263033	190	N	N	A	372	0.97895	1	NA	0	0	0	NA	0	0	0	NA	0	0	0	NA	0	0	0	NA	0	0	0	8	0.02105	0	0	TBD	TBD
10066	S1_10264039	1	10264039	190	N	N	A	346	0.91053	0.97191	T	10	0.02632	0.02809	NA	0	0	0	NA	0	0	0	NA	0	0	0	NA	0	0	0	24	0.06316	0	0	TBD	TBD
10067	S1_10265031	1	10265031	190	N	N	T	312	0.82105	0.92308	C	26	0.06842	0.07692	NA	0	0	0	NA	0	0	0	NA	0	0	0	NA	0	0	0	42	0.11053	0	0	TBD	TBD
10068	S1_10266012	1	10266012	190	N	N	C	58	0.15263	0.90625	T	6	0.01579	0.09375	NA	0	0	0	NA	0	0	0	NA	0	0	0	NA	0	0	0	316	0.83158	0	0	TBD	TBD
10069	S1_10267029	1	10267029	190	N	N	C	90	0.23684	0.70312	G	38	0.1	0.29688	NA	0	0	0	NA	0	0	0	NA	0	0	0	NA	0	0	0	252	0.66316	12	0.1875	TBD	TBD
10070	S1_10268016	1	10268016	190	N	N	C	368	0.96842	1	NA	0	0	0	NA	0	0	0	NA	0	0	0	NA	0	0	0	NA	0	0	0	12	0.03158	0	0	TBD	TBD
10071	S1_10269011	1	10269011	190	N	N	T	348	0.91579	0.99429	G	2	0.00526	0.00571	NA	0	0	0	NA	0	0	0	NA	0	0	0	NA	0	0	0	30	0.07895	0	0	TBD	TBD
10072	S1_10270062	1	10270062	190	N	N	T	326	0.85789	1	NA	0	0	0	NA	0	0	0	NA	0	0	0	NA	0	0	0	NA	0	0	0	54	0.14211	0	0	TBD	TBD
10073	S1_10271060	1	10271060	190	N	N	G	311	0.81842	0.92012	A	27	0.07105	0.07988	NA	0	0	0	NA	0	0	0	NA	0	0	0	NA	0	0	0	42	0.11053	1	0.00592	TBD	TBD
10074	S1_10272030	1	10272030	190	N	N	G	50	0.13158	0.53191	C	44	0.11579	0.46809	NA	0	0	0	NA	0	0	0	NA	0	0	0	NA	0	0	0	286	0.75263	2	0.04255	TBD	TBD
10075	S1_10273022	1	10273022	190	N	N	T	368	0.96842	1	NA	0	0	0	NA	0	0	0	NA	0	0	0	NA	0	0	0	NA	0	0	0	12	0.03158	0	0	TBD	TBD
10076	S1_10274053	1	10274053	190	N	N	T	327	0.86053	0.91854	C	29	0.07632	0.08146	NA	0	0	0	NA	0	0	0	NA	0	0	0	NA	0	0	0	24	0.06316	1	0.00562	TBD	TBD
10077	S1_10275021	1	10275021	190	N	N	A	80	0.21053	0.55556	C	64	0.16842	0.44444	NA	0	0	0	NA	0	0	0	NA	0	0	0	NA	0	0	0	236	0.62105	8	0.11111	TBD	TBD
10078	S1_10276032	1	10276032	190	N	N	T	376	0.98947	1	NA	0	0	0	NA	0	0	0	NA	0	0	0	NA	0	0	0	NA	0	0	0	4	0.01053	0	0	TBD	TBD
10079	S1_10277048	1	10277048	190	N	N	T	200	0.52632	0.9434	G	12	0.03158	0.0566	NA	0	0	0	NA	0	0	0	NA	0	0	0	NA	0	0	0	168	0.44211	10	0.09434	TBD	TBD
10080	S1_10278016	1	10278016	190	N	N	T	358	0.94211	0.97814	C	8	0.02105	0.02186	NA	0	0	0	NA	0	0	0	NA	0	0	0	NA	0	0	0	14	0.03684	0	0	TBD	TBD
10081	S1_10279010	1	10279010	190	N	N	T	351	0.92368	0.99716	G	1	0.00263	0.00284	NA	0	0	0	NA	0	0	0	NA	0	0	0	NA	0	0	0	28	0.07368	1	0.00568	TBD	TBD
10082	S1_10280038	1	10280038	190	N	N	G	105	0.27632	0.7	A	45	0.11842	0.3	NA	0	0	0	NA	0	0	0	NA	0	0	0	NA	0	0	0	230	0.60526	23	0.30667	TBD	TBD
10083	S1_10281037	1	10281037	190	N	N	A	328	0.86316	1	NA	0	0	0	NA	0	0	0	NA	0	0	0	NA	0	0	0	NA	0	0	0	52	0.13684	0	0	TBD	TBD
10084	S1_10282018	1	10282018	190	N	N	T	224	0.58947	0.91057	C	22	0.05789	0.08943	NA	0	0	0	NA	0	0	0	NA	0	0	0	NA	0	0	0	134	0.35263	0	0	TBD	TBD
10085	S1_10283026	1	10283026	190	N	N	T	370	0.97368	1	NA	0	0	0	NA	0	0	0	NA	0	0	0	NA	0	0	0	NA	0	0	0	10	0.02632	0	0	TBD	TBD
10086	S1_10284054	1	10284054	190	N	N	A	368	0.96842	1	NA	0	0	0	NA	0	0	0	NA	0	0	0	NA	0	0	0	NA	0	0	0	12	0.03158	0	0	TBD	TBD
10087	S1_10285024	1	10285024	190	N	N	G	120	0.31579	0.83333	A	24	0.06316	0.16667	NA	0	0	0	NA	0	0	0	NA	0	0	0	NA	0	0	0	236	0.62105	0	0	TBD	TBD
10088	S1_10286025	1	10286025	190	N	N	T	366	0.96316	1	NA	0	0	0	NA	0	0	0	NA	0	0	0	NA	0	0	0	NA	0	0	0	14	0.03684	0	0	TBD	TBD
10089	S1_10287046	1	10287046	190	N	N	T	180	0.47368	0.90909	G	18	0.04737	0.09091	NA	0	0	0	NA	0	0	0	NA	0	0	0	NA	0	0	0	182	0.47895	14	0.14141	TBD	TBD
10090	S1_10288006	1	10288006	190	N	N	A	276	0.72632	0.98571	G	4	0.01053	0.01429	NA	0	0	0	NA	0	0	0	NA	0	0	0	NA	0	0	0	100	0.26316	0	0	TBD	TBD
10091	S1_10289032	1	10289032	190	N	N	A	236	0.62105	0.95161	G	12	0.03158	0.04839	NA	0	0	0	NA	0	0	0	NA	0	0	0	NA	0	0	0	132	0.34737	0	0	TBD	TBD
10092	S1_10290056	1	10290056	190	N	N	T	364	0.95789	1	NA	0	0	0	NA	0	0	0	NA	0	0	0	NA	0	0	0	NA	0	0	0	16	0.04211	0	0	TBD	TBD
10093	S1_10291047	1	10291047	190	N	N	G	94	0.24737	0.85455	A	16	0.04211	0.14545	NA	0	0	0	NA	0	0	0	NA	0	0	0	NA	0	0	0	270	0.71053	6	0.10909	TBD	TBD
10094	S1_10292031	1	10292031	190	N	N	C	338	0.88947	0.9235	T	28	0.07368	0.0765	NA	0	0	0	NA	0	0	0	NA	0	0	0	NA	0	0	0	14	0.03684	0	0	TBD	TBD
10095	S1_10293031	1	10293031	190	N	N	T	338	0.88947	1	NA	0	0	0	NA	0	0	0	NA	0	0	0	NA	0	0	0	NA	0	0	0	42	0.11053	0	0	TBD	TBD
10096	S1_10294060	1	10294060	190	N	N	C	76	0.2	0.80851	T	18	0.04737	0.19149	NA	0	0	0	NA	0	0	0	NA	0	0	0	NA	0	0	0	286	0.75263	0	0	TBD	TBD
10097	S1_10295015	1	10295015	190	N	N	G	33	0.08684	0.66	A	17	0.04474	0.34	NA	0	0	0	NA	0	0	0	NA	0	0	0	NA	0	0	0	330	0.86842	7	0.28	TBD	TBD
10098	S1_10296021	1	10296021	190	N	N	C	87	0.22895	0.60417	T	57	0.15	0.39583	NA	0	0	0	NA	0	0	0	NA	0	0	0	NA	0	0	0	236	0.62105	15	0.20833	TBD	TBD
10099	S1_10297040	1	10297040	190	N	N	G	228	0.6	0.62637	C	136	0.35789	0.37363	NA	0	0	0	NA	0	0	0	NA	0	0	0	NA	0	0	0	16	0.04211	4	0.02198	TBD	TBD
10100	S1_10298046	1	10298046	190	N	N	A	227	0.59737	0.92276	G	19	0.05	0.07724	NA	0	0	0	NA	0	0	0	NA	0	0	0	NA	0	0	0	134	0.35263	1	0.00813	TBD	TBD
10101	S1_10299013	1	10299013	190	N	N	T	366	0.96316	0.99457	G	2	0.00526	0.00543	NA	0	0	0	NA	0	0	0	NA	0	0	0	NA	0	0	0	12	0.03158	2	0.01087	TBD	TBD
10102	S1_10300051	1	10300051	190	N	N	C	357	0.93947	0.97011	G	11	0.02895	0.02989	NA	0	0	0	NA	0	0	0	NA	0	0	0	NA	0	0	0	12	0.03158	1	0.00543	TBD	TBD
10103	S1_10301064	1	10301064	190	N	N	C	13	0.03421	0.54167	T	11	0.02895	0.45833	NA	0	0	0	NA	0	0	0	NA	0	0	0	NA	0	0	0	356	0.93684	11	0.91667	TBD	TBD
10104	S1_10302029	1	10302029	190	N	N	A	82	0.21579	0.69492	G	36	0.09474	0.30508	NA	0	0	0	NA	0	0	0	NA	0	0	0	NA	0	0	0	262	0.68947	8	0.13559	TBD	TBD
10105	S1_10303028	1	10303028	190	N	N	T	354	0.93158	1	NA	0	0	0	NA	0	0	0	NA	0	0	0	NA	0	0	0	NA	0	0	0	26	0.06842	0	0	TBD	TBD
10106	S1_10304008	1	10304008	190	N	N	T	362	0.95263	1	NA	0	0	0	NA	0	0	0	NA	0	0	0	NA	0	0	0	NA	0	0	0	18	0.04737	0	0	TBD	TBD
10107	S1_10305035	1	10305035	190	N	N	G	284	0.74737	0.94667	C	16	0.04211	0.05333	NA	0	0	0	NA	0	0	0	NA	0	0	0	NA	0	0	0	80	0.21053	0	0	TBD	TBD
10108	S1_10306014	1	10306014	190	N	N	C	217	0.57105	0.7381	T	77	0.20263	0.2619	NA	0	0	0	NA	0	0	0	NA	0	0	0	NA	0	0	0	86	0.22632	5	0.03401	TBD	TBD
10109	S1_10307041	1	10307041	190	N	N	C	152	0.4	0.61789	T	94	0.24737	0.38211	NA	0	0	0	NA	0	0	0	NA	0	0	0	NA	0	0	0	134	0.35263	0	0	TBD	TBD
10110	S1_10308016	1	10308016	190	N	N	T	355	0.93421	0.99719	G	1	0.00263	0.00281	NA	0	0	0	NA	0	0	0	NA	0	0	0	NA	0	0	0	24	0.06316	1	0.00562	TBD	TBD
10111	S1_10309012	1	10309012	190	N	N	C	276	0.72632	0.95833	A	12	0.03158	0.04167	NA	0	0	0	NA	0	0	0	NA	0	0	0	NA	0	0	0	92	0.24211	4	0.02778	TBD	TBD
10112	S1_10310032	1	10310032	190	N	N	C	115	0.30263	0.70988	A	47	0.12368	0.29012	NA	0	0	0	NA	0	0	0	NA	0	0	0	NA	0	0	0	218	0.57368	1	0.01235	TBD	TBD
10113	S1_10311021	1	10311021	190	N	N	T	246	0.64737	0.74545	C	84	0.22105	0.25455	NA	0	0	0	NA	0	0	0	NA	0	0	0	NA	0	0	0	50	0.13158	2	0.01212	TBD	TBD
10114	S1_10312057	1	10312057	190	N	N	T	360	0.94737	0.98361	C	6	0.01579	0.01639	NA	0	0	0	NA	0	0	0	NA	0	0	0	NA	0	0	0	14	0.03684	0	0	TBD	TBD
10115	S1_10313023	1	10313023	190	N	N	T	69	0.18158	0.54762	C	57	0.15	0.45238	NA	0	0	0	NA	0	0	0	NA	0	0	0	NA	0	0	0	254	0.66842	15	0.2381	TBD	TBD
10116	S1_10314014	1	10314014	190	N	N	C	344	0.90526	0.99422	T	2	0.00526	0.00578	NA	0	0	0	NA	0	0	0	NA	0	0	0	NA	0	0	0	34	0.08947	2	0.01156	TBD	TBD
10117	S1_10315023	1	10315023	190	N	N	G	28	0.07368	0.7	A	12	0.03158	0.3	NA	0	0	0	NA	0	0	0	NA	0	0	0	NA	0	0	0	340	0.89474	2	0.1	TBD	TBD
10118	S1_10316063	1	10316063	190	N	N	A	192	0.50526	0.52459	C	174	0.45789	0.47541	NA	0	0	0	NA	0	0	0	NA	0	0	0	NA	0	0	0	14	0.03684	170	0.92896	TBD	TBD
10119	S1_10317039	1	10317039	190	N	N	T	369	0.97105	0.9973	G	1	0.00263	0.0027	NA	0	0	0	NA	0	0	0	NA	0	0	0	NA	0	0	0	10	0.02632	1	0.00541	TBD	TBD
10120	S1_10318016	1	10318016	190	N	N	T	372	0.97895	1	NA	0	0	0	NA	0	0	0	NA	0	0	0	NA	0	0	0	NA	0	0	0	8	0.02105	0	0	TBD	TBD
10121	S1_10319061	1	10319061	190	N	N	G	358	0.94211	1	NA	0	0	0	NA	0	0	0	NA	0	0	0	NA	0	0	0	NA	0	0	0	22	0.05789	0	0	TBD	TBD
10122	S1_10321028	1	10321028	190	N	N	A	192	0.50526	0.51613	C	180	0.47368	0.48387	NA	0	0	0	NA	0	0	0	NA	0	0	0	NA	0	0	0	8	0.02105	172	0.92473	TBD	TBD
10123	S1_10322034	1	10322034	190	N	N	T	366	0.96316	1	NA	0	0	0	NA	0	0	0	NA	0	0	0	NA	0	0	0	NA	0	0	0	14	0.03684	0	0	TBD	TBD
10124	S1_10323045	1	10323045	190	N	N	A	100	0.26316	0.70423	G	42	0.11053	0.29577	NA	0	0	0	NA	0	0	0	NA	0	0	0	NA	0	0	0	238	0.62632	0	0	TBD	TBD
10125	S1_10324018	1	10324018	190	N	N	T	276	0.72632	1	NA	0	0	0	NA	0	0	0	NA	0	0	0	NA	0	0	0	NA	0	0	0	104	0.27368	0	0	TBD	TBD
10126	S1_10325016	1	10325016	190	N	N	T	97	0.25526	0.74615	C	33	0.08684	0.25385	NA	0	0	0	NA	0	0	0	NA	0	0	0	NA	0	0	0	250	0.65789	3	0.04615	TBD	TBD
10127	S1_10326047	1	10326047	190	N	N	A	348	0.91579	0.94565	G	20	0.05263	0.05435	NA	0	0	0	NA	0	0	0	NA	0	0	0	NA	0	0	0	12	0.03158	0	0	TBD	TBD
10128	S1_10327016	1	10327016	190	N	N	T	356	0.93684	1	NA	0	0	0	NA	0	0	0	NA	0	0	0	NA	0	0	0	NA	0	0	0	24	0.06316	0	0	TBD	TBD
10129	S1_10328044	1	10328044	190	N	N	G	307	0.80789	0.91369	A	29	0.07632	0.08631	NA	0	0	0	NA	0	0	0	NA	0	0	0	NA	0	0	0	44	0.11579	1	0.00595	TBD	TBD
10130	S1_10329037	1	10329037	190	N	N	G	350	0.92105	0.97765	T	8	0.02105	0.02235	NA	0	0	0	NA	0	0	0	NA	0	0	0	NA	0	0	0	22	0.05789	0	0	TBD	TBD
10131	S1_10330036	1	10330036	190	N	N	G	176	0.46316	0.51163	T	168	0.44211	0.48837	NA	0	0	0	NA	0	0	0	NA	0	0	0	NA	0	0	0	36	0.09474	156	0.90698	TBD	TBD
10132	S1_10331009	1	10331009	190	N	N	T	330	0.86842	0.92697	G	26	0.06842	0.07303	NA	0	0	0	NA	0	0	0	NA	0	0	0	NA	0	0	0	24	0.06316	0	0	TBD	TBD
10133	S1_10332034	1	10332034	190	N	N	G	244	0.64211	0.7439	A	84	0.22105	0.2561	NA	0	0	0	NA	0	0	0	NA	0	0	0	NA	0	0	0	52	0.13684	0	0	TBD	TBD
10134	S1_10333052	1	10333052	190	N	N	A	79	0.20789	0.57246	G	59	0.15526	0.42754	NA	0	0	0	NA	0	0	0	NA	0	0	0	NA	0	0	0	242	0.63684	9	0.13043	TBD	TBD
10135	S1_10334009	1	10334009	190	N	N	T	109	0.28684	0.64881	C	59	0.15526	0.35119	NA	0	0	0	NA	0	0	0	NA	0	0	0	NA	0	0	0	212	0.55789	1	0.0119	TBD	TBD
10136	S1_10335029	1	10335029	190	N	N	A	187	0.49211	0.94444	G	11	0.02895	0.05556	NA	0	0	0	NA	0	0	0	NA	0	0	0	NA	0	0	0	182	0.47895	1	0.0101	TBD	TBD
10137	S1_10336063	1	10336063	190	N	N	T	317	0.83421	0.9269	C	25	0.06579	0.0731	NA	0	0	0	NA	0	0	0	NA	0	0	0	NA	0	0	0	38	0.1	3	0.01754	TBD	TBD
10138	S1_10337025	1	10337025	190	N	N	C	174	0.45789	0.92553	G	14	0.03684	0.07447	NA	0	0	0	NA	0	0	0	NA	0	0	0	NA	0	0	0	192	0.50526	0	0	TBD	TBD
10139	S1_10338022	1	10338022	190	N	N	C	207	0.54474	0.58475	T	147	0.38684	0.41525	NA	0	0	0	NA	0	0	0	NA	0	0	0	NA	0	0	0	26	0.06842	117	0.66102	TBD	TBD
10140	S1_10339049	1	10339049	190	N	N	T	131	0.34474	0.97761	G	3	0.00789	0.02239	NA	0	0	0	NA	0	0	0	NA	0	0	0	NA	0	0	0	246	0.64737	1	0.01493	TBD	TBD
10141	S1_10340060	1	10340060	190	N	N	T	158	0.41579	0.6124	C	100	0.26316	0.3876	NA	0	0	0	NA	0	0	0	NA	0	0	0	NA	0	0	0	122	0.32105	16	0.12403	TBD	TBD
10142	S1_10341056	1	10341056	190	N	N	C	346	0.91053	0.94536	A	20	0.05263	0.05464	NA	0	0	0	NA	0	0	0	NA	0	0	0	NA	0	0	0	14	0.03684	0	0	TBD	TBD
10143	S1_10342025	1	10342025	190	N	N	G	205	0.53947	0.85417	A	35	0.09211	0.14583	NA	0	0	0	NA	0	0	0	NA	0	0	0	NA	0	0	0	140	0.36842	3	0.025	TBD	TBD
10144	S1_10343062	1	10343062	190	N	N	T	337	0.88684	0.97965	G	7	0.01842	0.02035	NA	0	0	0	NA	0	0	0	NA	0	0	0	NA	0	0	0	36	0.09474	7	0.0407	TBD	TBD
10145	S1_10344028	1	10344028	190	N	N	A	57	0.15	0.81429	G	13	0.03421	0.18571	NA	0	0	0	NA	0	0	0	NA	0	0	0	NA	0	0	0	310	0.81579	7	0.2	TBD	TBD
10146	S1_10345031	1	10345031	190	N	N	T	364	0.95789	1	NA	0	0	0	NA	0	0	0	NA	0	0	0	NA	0	0	0	NA	0	0	0	16	0.04211	0	0	TBD	TBD
10147	S1_10346038	1	10346038	190	N	N	T	205	0.53947	0.625	C	123	0.32368	0.375	NA	0	0	0	NA	0	0	0	NA	0	0	0	NA	0	0	0	52	0.13684	3	0.01829	TBD	TBD
10148	S1_10347039	1	10347039	190	N	N	T	42	0.11053	0.58333	C	30	0.07895	0.41667	NA	0	0	0	NA	0	0	0	NA	0	0	0	NA	0	0	0	308	0.81053	2	0.05556	TBD	TBD
10149	S1_10348049	1	10348049	190	N	N	T	147	0.38684	0.99324	G	1	0.00263	0.00676	NA	0	0	0	NA	0	0	0	NA	0	0	0	NA	0	0	0	232	0.61053	1	0.01351	TBD	TBD
10150	S1_10349044	1	10349044	190	N	N	C	207	0.54474	0.64687	T	113	0.29737	0.35313	NA	0	0	0	NA	0	0	0	NA	0	0	0	NA	0	0	0	60	0.15789	95	0.59375	TBD	TBD
10151	S1_10350033	1	10350033	190	N	N	A	187	0.49211	0.51374	G	177	0.46579	0.48626	NA	0	0	0	NA	0	0	0	NA	0	0	0	NA	0	0	0	16	0.04211	165	0.90659	TBD	TBD
10152	S1_10351010	1	10351010	190	N	N	G	307	0.80789	0.87216	T	45	0.11842	0.12784	NA	0	0	0	NA	0	0	0	NA	0	0	0	NA	0	0	0	28	0.07368	1	0.00568	TBD	TBD
10153	S1_10352063	1	10352063	190	N	N	T	260	0.68421	0.82803	G	54	0.14211	0.17197	NA	0	0	0	NA	0	0	0	NA	0	0	0	NA	0	0	0	66	0.17368	2	0.01274	TBD	TBD
10154	S1_10353032	1	10353032	190	N	N	C	29	0.07632	0.63043	A	17	0.04474	0.36957	NA	0	0	0	NA	0	0	0	NA	0	0	0	NA	0	0	0	334	0.87895	5	0.21739	TBD	TBD
10155	S1_10354017	1	10354017	190	N	N	T	376	0.98947	1	NA	0	0	0	NA	0	0	0	NA	0	0	0	NA	0	0	0	NA	0	0	0	4	0.01053	0	0	TBD	TBD
10156	S1_10355028	1	10355028	190	N	N	T	78	0.20526	0.79592	C	20	0.05263	0.20408	NA	0	0	0	NA	0	0	0	NA	0	0	0	NA	0	0	0	282	0.74211	0	0	TBD	TBD
10157	S1_10356052	1	10356052	190	N	N	G	237	0.62368	0.73602	C	85	0.22368	0.26398	NA	0	0	0	NA	0	0	0	NA	0	0	0	NA	0	0	0	58	0.15263	39	0.24224	TBD	TBD
10158	S1_10357032	1	10357032	190	N	N	T	101	0.26579	0.77692	C	29	0.07632	0.22308	NA	0	0	0	NA	0	0	0	NA	0	0	0	NA	0	0	0	250	0.65789	13	0.2	TBD	TBD
10159	S1_10358009	1	10358009	190	N	N	G	80	0.21053	0.67797	A	38	0.1	0.32203	NA	0	0	0	NA	0	0	0	NA	0	0	0	NA	0	0	0	262	0.68947	6	0.10169	TBD	TBD
10160	S1_10359044	1	10359044	190	N	N	C	350	0.92105	0.9887	G	4	0.01053	0.0113	NA	0	0	0	NA	0	0	0	NA	0	0	0	NA	0	0	0	26	0.06842	0	0	TBD	TBD
10161	S1_10360057	1	10360057	190	N	N	G	293	0.77105	0.91563	C	27	0.07105	0.08438	NA	0	0	0	NA	0	0	0	NA	0	0	0	NA	0	0	0	60	0.15789	1	0.00625	TBD	TBD
10162	S1_10361036	1	10361036	190	N	N	T	333	0.87632	0.97941	G	7	0.01842	0.02059	NA	0	0	0	NA	0	0	0	NA	0	0	0	NA	0	0	0	40	0.10526	7	0.04118	TBD	TBD
10163	S1_10362034	1	10362034	190	N	N	A	91	0.23947	0.52299	G	83	0.21842	0.47701	NA	0	0	0	NA	0	0	0	NA	0	0	0	NA	0	0	0	206	0.54211	19	0.21839	TBD	TBD
10164	S1_10363015	1	10363015	190	N	N	T	133	0.35	0.99254	G	1	0.00263	0.00746	NA	0	0	0	NA	0	0	0	NA	0	0	0	NA	0	0	0	246	0.64737	1	0.01493	TBD	TBD
10165	S1_10364014	1	10364014	190	N	N	C	292	0.76842	0.88485	G	38	0.1	0.11515	NA	0	0	0	NA	0	0	0	NA	0	0	0	NA	0	0	0	50	0.13158	0	0	TBD	TBD
10166	S1_10365032	1	10365032	190	N	N	T	368	0.96842	1	NA	0	0	0	NA	0	0	0	NA	0	0	0	NA	0	0	0	NA	0	0	0	12	0.03158	0	0	TBD	TBD
10167	S1_10366051	1	10366051	190	N	N	T	352	0.92632	0.97238	G	10	0.02632	0.02762	NA	0	0	0	NA	0	0	0	NA	0	0	0	NA	0	0	0	18	0.04737	0	0	TBD	TBD
10168	S1_10367010	1	10367010	190	N	N	T	376	0.98947	1	NA	0	0	0	NA	0	0	0	NA	0	0	0	NA	0	0	0	NA	0	0	0	4	0.01053	0	0	TBD	TBD
10169	S1_10368008	1	10368008	190	N	N	T	94	0.24737	0.70149	G	40	0.10526	0.29851	NA	0	0	0	NA	0	0	0	NA	0	0	0	NA	0	0	0	246	0.64737	2	0.02985	TBD	TBD
10170	S1_10369008	1	10369008	190	N	N	A	368	0.96842	1	NA	0	0	0	NA	0	0	0	NA	0	0	0	NA	0	0	0	NA	0	0	0	12	0.03158	0	0	TBD	TBD
10171	S1_10370013	1	10370013	190	N	N	T	366	0.96316	1	NA	0	0	0	NA	0	0	0	NA	0	0	0	NA	0	0	0	NA	0	0	0	14	0.03684	0	0	TBD	TBD
10172	S1_10371022	1	10371022	190	N	N	T	176	0.46316	0.62857	C	104	0.27368	0.37143	NA	0	0	0	NA	0	0	0	NA	0	0	0	NA	0	0	0	100	0.26316	48	0.34286	TBD	TBD
10173	S1_10372023	1	10372023	190	N	N	A	118	0.31053	0.90769	G	12	0.03158	0.09231	NA	0	0	0	NA	0	0	0	NA	0	0	0	NA	0	0	0	250	0.65789	0	0	TBD	TBD
10174	S1_10373036	1	10373036	190	N	N	T	358	0.94211	1	NA	0	0	0	NA	0	0	0	NA	0	0	0	NA	0	0	0	NA	0	0	0	22	0.05789	0	0	TBD	TBD
10175	S1_10374050	1	10374050	190	N	N	T	246	0.64737	0.95349	C	12	0.03158	0.04651	NA	0	0	0	NA	0	0	0	NA	0	0	0	NA	0	0	0	122	0.32105	0	0	TBD	TBD
10176	S1_10375029	1	10375029	190	N	N	C	271	0.71316	0.76124	T	85	0.22368	0.23876	NA	0	0	0	NA	0	0	0	NA	0	0	0	NA	0	0	0	24	0.06316	1	0.00562	TBD	TBD
10177	S1_10376020	1	10376020	190	N	N	C	291	0.76579	0.93269	T	21	0.05526	0.06731	NA	0	0	0	NA	0	0	0	NA	0	0	0	NA	0	0	0	68	0.17895	1	0.00641	TBD	TBD
10178	S1_10377013	1	10377013	190	N	N	T	31	0.08158	0.81579	G	7	0.01842	0.18421	NA	0	0	0	NA	0	0	0	NA	0	0	0	NA	0	0	0	342	0.9	1	0.05263	TBD	TBD
10179	S1_10378018	1	10378018	190	N	N	T	343	0.90263	0.96348	G	13	0.03421	0.03652	NA	0	0	0	NA	0	0	0	NA	0	0	0	NA	0	0	0	24	0.06316	9	0.05056	TBD	TBD
10180	S1_10379028	1	10379028	190	N	N	A	370	0.97368	1	NA	0	0	0	NA	0	0	0	NA	0	0	0	NA	0	0	0	NA	0	0	0	10	0.02632	0	0	TBD	TBD
10181	S1_10380008	1	10380008	190	N	N	G	334	0.87895	0.94886	A	18	0.04737	0.05114	NA	0	0	0	NA	0	0	0	NA	0	0	0	NA	0	0	0	28	0.07368	0	0	TBD	TBD
10182	S1_10381006	1	10381006	190	N	N	G	48	0.12632	0.66667	T	24	0.06316	0.33333	NA	0	0	0	NA	0	0	0	NA	0	0	0	NA	0	0	0	308	0.81053	0	0	TBD	TBD
10183	S1_10382021	1	10382021	190	N	N	G	293	0.77105	0.93312	A	21	0.05526	0.06688	NA	0	0	0	NA	0	0	0	NA	0	0	0	NA	0	0	0	66	0.17368	1	0.00637	TBD	TBD
10184	S1_10383042	1	10383042	190	N	N	T	366	0.96316	1	NA	0	0	0	NA	0	0	0	NA	0	0	0	NA	0	0	0	NA	0	0	0	14	0.03684	0	0	TBD	TBD
10185	S1_10385060	1	10385060	190	N	N	G	145	0.38158	0.70388	A	61	0.16053	0.29612	NA	0	0	0	NA	0	0	0	NA	0	0	0	NA	0	0	0	174	0.45789	1	0.00971	TBD	TBD
10186	S1_10386038	1	10386038	190	N	N	C	192	0.50526	0.54545	T	160	0.42105	0.45455	NA	0	0	0	NA	0	0	0	NA	0	0	0	NA	0	0	0	28	0.07368	4	0.02273	TBD	TBD
10187	S1_10387045	1	10387045	190	N	N	T	326	0.85789	0.93143	C	24	0.06316	0.06857	NA	0	0	0	NA	0	0	0	NA	0	0	0	NA	0	0	0	30	0.07895	0	0	TBD	TBD
10188	S1_10388042	1	10388042	190	N	N	T	350	0.92105	1	NA	0	0	0	NA	0	0	0	NA	0	0	0	NA	0	0	0	NA	0	0	0	30	0.07895	0	0	TBD	TBD
10189	S1_10389063	1	10389063	190	N	N	C	325	0.85526	0.96154	T	13	0.03421	0.03846	NA	0	0	0	NA	0	0	0	NA	0	0	0	NA	0	0	0	42	0.11053	13	0.07692	TBD	TBD
10190	S1_10390014	1	10390014	190	N	N	G	324	0.85263	0.9	T	36	0.09474	0.1	NA	0	0	0	NA	0	0	0	NA	0	0	0	NA	0	0	0	20	0.05263	0	0	TBD	TBD
10191	S1_10391044	1	10391044	190	N	N	C	65	0.17105	0.67708	G	31	0.08158	0.32292	NA	0	0	0	NA	0	0	0	NA	0	0	0	NA	0	0	0	284	0.74737	7	0.14583	TBD	TBD
10192	S1_10392059	1	10392059	190	N	N	A	204	0.53684	0.92727	G	16	0.04211	0.07273	NA	0	0	0	NA	0	0	0	NA	0	0	0	NA	0	0	0	160	0.42105	0	0	TBD	TBD
10193	S1_10393039	1	10393039	190	N	N	G	346	0.91053	0.9558	A	16	0.04211	0.0442	NA	0	0	0	NA	0	0	0	NA	0	0	0	NA	0	0	0	18	0.04737	0	0	TBD	TBD
10194	S1_10394007	1	10394007	190	N	N	A	82	0.21579	0.5125	G	78	0.20526	0.4875	NA	0	0	0	NA	0	0	0	NA	0	0	0	NA	0	0	0	220	0.57895	18	0.225	TBD	TBD
10195	S1_10396023	1	10396023	190	N	N	G	45	0.11842	0.625	C	27	0.07105	0.375	NA	0	0	0	NA	0	0	0	NA	0	0	0	NA	0	0	0	308	0.81053	3	0.08333	TBD	TBD
10196	S1_10397018	1	10397018	190	N	N	G	303	0.79737	0.82337	T	65	0.17105	0.17663	NA	0	0	0	NA	0	0	0	NA	0	0	0	NA	0	0	0	12	0.03158	1	0.00543	TBD	TBD
10197	S1_10398023	1	10398023	190	N	N	A	142	0.37368	0.94667	G	8	0.02105	0.05333	NA	0	0	0	NA	0	0	0	NA	0	0	0	NA	0	0	0	230	0.60526	0	0	TBD	TBD
10198	S1_10399027	1	10399027	190	N	N	G	174	0.45789	0.696	A	76	0.2	0.304	NA	0	0	0	NA	0	0	0	NA	0	0	0	NA	0	0	0	130	0.34211	2	0.016	TBD	TBD
10199	S1_10400062	1	10400062	190	N	N	A	120	0.31579	0.53571	G	104	0.27368	0.46429	NA	0	0	0	NA	0	0	0	NA	0	0	0	NA	0	0	0	156	0.41053	28	0.25	TBD	TBD
10200	S1_10401058	1	10401058	190	N	N	G	208	0.54737	0.92035	A	18	0.04737	0.07965	NA	0	0	0	NA	0	0	0	NA	0	0	0	NA	0	0	0	154	0.40526	0	0	TBD	TBD
10201	S1_10402053	1	10402053	190	N	N	G	324	0.85263	0.92571	T	26	0.06842	0.07429	NA	0	0	0	NA	0	0	0	NA	0	0	0	NA	0	0	0	30	0.07895	0	0	TBD	TBD
10202	S1_10403051	1	10403051	190	N	N	T	372	0.97895	1	NA	0	0	0	NA	0	0	0	NA	0	0	0	NA	0	0	0	NA	0	0	0	8	0.02105	0	0	TBD	TBD
10203	S1_10404059	1	10404059	190	N	N	C	95	0.25	0.65068	G	51	0.13421	0.34932	NA	0	0	0	NA	0	0	0	NA	0	0	0	NA	0	0	0	234	0.61579	7	0.09589	TBD	TBD
10204	S1_10405064	1	10405064	190	N	N	A	340	0.89474	0.91892	C	30	0.07895	0.08108	NA	0	0	0	NA	0	0	0	NA	0	0	0	NA	0	0	0	10	0.02632	28	0.15135	TBD	TBD
10205	S1_10406058	1	10406058	190	N	N	A	39	0.10263	0.52703	G	35	0.09211	0.47297	NA	0	0	0	NA	0	0	0	NA	0	0	0	NA	0	0	0	306	0.80526	1	0.02703	TBD	TBD
10206	S1_10407016	1	10407016	190	N	N	T	364	0.95789	1	NA	0	0	0	NA	0	0	0	NA	0	0	0	NA	0	0	0	NA	0	0	0	16	0.04211	0	0	TBD	TBD
10207	S1_10408036	1	10408036	190	N	N	G	62	0.16316	0.53448	C	54	0.14211	0.46552	NA	0	0	0	NA	0	0	0	NA	0	0	0	NA	0	0	0	264	0.69474	6	0.10345	TBD	TBD
10208	S1_10409006	1	10409006	190	N	N	T	372	0.97895	1	NA	0	0	0	NA	0	0	0	NA	0	0	0	NA	0	0	0	NA	0	0	0	8	0.02105	0	0	TBD	TBD
10209	S1_10410038	1	10410038	190	N	N	A	156	0.41053	0.69643	G	68	0.17895	0.30357	NA	0	0	0	NA	0	0	0	NA	0	0	0	NA	0	0	0	156	0.41053	20	0.17857	TBD	TBD
10210	S1_10411017	1	10411017	190	N	N	T	205	0.53947	0.5791	C	149	0.39211	0.4209	NA	0	0	0	NA	0	0	0	NA	0	0	0	NA	0	0	0	26	0.06842	1	0.00565	TBD	TBD
10211	S1_10412021	1	10412021	190	N	N	A	364	0.95789	1	NA	0	0	0	NA	0	0	0	NA	0	0	0	NA	0	0	0	NA	0	0	0	16	0.04211	0	0	TBD	TBD
10212	S1_10413011	1	10413011	190	N	N	T	368	0.96842	1	NA	0	0	0	NA	0	0	0	NA	0	0	0	NA	0	0	0	NA	0	0	0	12	0.03158	0	0	TBD	TBD
10213	S1_10414020	1	10414020	190	N	N	A	36	0.09474	0.51429	G	34	0.08947	0.48571	NA	0	0	0	NA	0	0	0	NA	0	0	0	NA	0	0	0	310	0.81579	4	0.11429	TBD	TBD
10214	S1_10415012	1	10415012	190	N	N	A	104	0.27368	0.55914	T	82	0.21579	0.44086	NA	0	0	0	NA	0	0	0	NA	0	0	0	NA	0	0	0	194	0.51053	22	0.23656	TBD	TBD
10215	S1_10416063	1	10416063	190	N	N	A	220	0.57895	0.84615	G	40	0.10526	0.15385	NA	0	0	0	NA	0	0	0	NA	0	0	0	NA	0	0	0	120	0.31579	0	0	TBD	TBD
10216	S1_10417015	1	10417015	190	N	N	G	263	0.69211	0.81173	A	61	0.16053	0.18827	NA	0	0	0	NA	0	0	0	NA	0	0	0	NA	0	0	0	56	0.14737	1	0.00617	TBD	TBD
10217	S1_10418018	1	10418018	190	N	N	A	97	0.25526	0.61392	G	61	0.16053	0.38608	NA	0	0	0	NA	0	0	0	NA	0	0	0	NA	0	0	0	222	0.58421	9	0.11392	TBD	TBD
10218	S1_10419008	1	10419008	190	N	N	G	64	0.16842	0.54237	A	54	0.14211	0.45763	NA	0	0	0	NA	0	0	0	NA	0	0	0	NA	0	0	0	262	0.68947	8	0.13559	TBD	TBD
10219	S1_10420014	1	10420014	190	N	N	T	376	0.98947	1	NA	0	0	0	NA	0	0	0	NA	0	0	0	NA	0	0	0	NA	0	0	0	4	0.01053	0	0	TBD	TBD
10220	S1_10421010	1	10421010	190	N	N	G	160	0.42105	0.84211	A	30	0.07895	0.15789	NA	0	0	0	NA	0	0	0	NA	0	0	0	NA	0	0	0	190	0.5	0	0	TBD	TBD
10221	S1_10422024	1	10422024	190	N	N	G	150	0.39474	0.81522	A	34	0.08947	0.18478	NA	0	0	0	NA	0	0	0	NA	0	0	0	NA	0	0	0	196	0.51579	0	0	TBD	TBD
10222	S1_10423019	1	10423019	190	N	N	T	352	0.92632	1	NA	0	0	0	NA	0	0	0	NA	0	0	0	NA	0	0	0	NA	0	0	0	28	0.07368	0	0	TBD	TBD
10223	S1_10424055	1	10424055	190	N	N	C	328	0.86316	0.95906	G	14	0.03684	0.04094	NA	0	0	0	NA	0	0	0	NA	0	0	0	NA	0	0	0	38	0.1	0	0	TBD	TBD
10224	S1_10425009	1	10425009	190	N	N	T	288	0.75789	0.94118	C	18	0.04737	0.05882	NA	0	0	0	NA	0	0	0	NA	0	0	0	NA	0	0	0	74	0.19474	0	0	TBD	TBD
10225	S1_10426025	1	10426025	190	N	N	T	357	0.93947	0.99721	G	1	0.00263	0.00279	NA	0	0	0	NA	0	0	0	NA	0	0	0	NA	0	0	0	22	0.05789	1	0.00559	TBD	TBD
10226	S1_10427043	1	10427043	190	N	N	C	193	0.50789	0.51882	T	179	0.47105	0.48118	NA	0	0	0	NA	0	0	0	NA	0	0	0	NA	0	0	0	8	0.02105	177	0.95161	TBD	TBD
10227	S1_10429025	1	10429025	190	N	N	G	88	0.23158	0.52381	A	80	0.21053	0.47619	NA	0	0	0	NA	0	0	0	NA	0	0	0	NA	0	0	0	212	0.55789	12	0.14286	TBD	TBD
10228	S1_10431057	1	10431057	190	N	N	A	33	0.08684	0.56897	G	25	0.06579	0.43103	NA	0	0	0	NA	0	0	0	NA	0	0	0	NA	0	0	0	322	0.84737	5	0.17241	TBD	TBD
10229	S1_10432047	1	10432047	190	N	N	G	322	0.84737	0.96407	T	12	0.03158	0.03593	NA	0	0	0	NA	0	0	0	NA	0	0	0	NA	0	0	0	46	0.12105	0	0	TBD	TBD
10230	S1_10433035	1	10433035	190	N	N	A	288	0.75789	0.9172	C	26	0.06842	0.0828	NA	0	0	0	NA	0	0	0	NA	0	0	0	NA	0	0	0	66	0.17368	0	0	TBD	TBD
10231	S1_10434054	1	10434054	190	N	N	C	254	0.66842	0.76048	T	80	0.21053	0.23952	NA	0	0	0	NA	0	0	0	NA	0	0	0	NA	0	0	0	46	0.12105	58	0.34731	TBD	TBD
10232	S1_10435024	1	10435024	190	N	N	G	244	0.64211	0.92424	A	20	0.05263	0.07576	NA	0	0	0	NA	0	0	0	NA	0	0	0	NA	0	0	0	116	0.30526	4	0.0303	TBD	TBD
10233	S1_10436016	1	10436016	190	N	N	C	163	0.42895	0.5	G	163	0.42895	0.5	NA	0	0	0	NA	0	0	0	NA	0	0	0	NA	0	0	0	54	0.14211	3	0.0184	TBD	TBD
10234	S1_10437021	1	10437021	190	N	N	T	354	0.93158	0.97253	G	10	0.02632	0.02747	NA	0	0	0	NA	0	0	0	NA	0	0	0	NA	0	0	0	16	0.04211	0	0	TBD	TBD
10235	S1_10438016	1	10438016	190	N	N	G	48	0.12632	0.6	A	32	0.08421	0.4	NA	0	0	0	NA	0	0	0	NA	0	0	0	NA	0	0	0	300	0.78947	0	0	TBD	TBD
10236	S1_10439025	1	10439025	190	N	N	A	356	0.93684	0.99441	G	2	0.00526	0.00559	NA	0	0	0	NA	0	0	0	NA	0	0	0	NA	0	0	0	22	0.05789	2	0.01117	TBD	TBD
10237	S1_10440032	1	10440032	190	N	N	G	203	0.53421	0.65484	C	107	0.28158	0.34516	NA	0	0	0	NA	0	0	0	NA	0	0	0	NA	0	0	0	70	0.18421	1	0.00645	TBD	TBD
10238	S1_10441007	1	10441007	190	N	N	A	378	0.99474	1	NA	0	0	0	NA	0	0	0	NA	0	0	0	NA	0	0	0	NA	0	0	0	2	0.00526	0	0	TBD	TBD
10239	S1_10442010	1	10442010	190	N	N	A	228	0.6	0.76	G	72	0.18947	0.24	NA	0	0	0	NA	0	0	0	NA	0	0	0	NA	0	0	0	80	0.21053	2	0.01333	TBD	TBD
10240	S1_10443054	1	10443054	190	N	N	T	358	0.94211	1	NA	0	0	0	NA	0	0	0	NA	0	0	0	NA	0	0	0	NA	0	0	0	22	0.05789	0	0	TBD	TBD
10241	S1_10444038	1	10444038	190	N	N	T	144	0.37895	0.9	C	16	0.04211	0.1	NA	0	0	0	NA	0	0	0	NA	0	0	0	NA	0	0	0	220	0.57895	0	0	TBD	TBD
10242	S1_10445030	1	10445030	190	N	N	G	302	0.79474	0.92073	T	26	0.06842	0.07927	NA	0	0	0	NA	0	0	0	NA	0	0	0	NA	0	0	0	52	0.13684	0	0	TBD	TBD
10243	S1_10446051	1	10446051	190	N	N	A	74	0.19474	0.51389	G	70	0.18421	0.48611	NA	0	0	0	NA	0	0	0	NA	0	0	0	NA	0	0	0	236	0.62105	14	0.19444	TBD	TBD
10244	S1_10447032	1	10447032	190	N	N	G	232	0.61053	0.76821	A	70	0.18421	0.23179	NA	0	0	0	NA	0	0	0	NA	0	0	0	NA	0	0	0	78	0.20526	2	0.01325	TBD	TBD
10245	S1_10448012	1	10448012	190	N	N	T	214	0.56316	1	NA	0	0	0	NA	0	0	0	NA	0	0	0	NA	0	0	0	NA	0	0	0	166	0.43684	0	0	TBD	TBD
10246	S1_10450010	1	10450010	190	N	N	T	282	0.74211	1	NA	0	0	0	NA	0	0	0	NA	0	0	0	NA	0	0	0	NA	0	0	0	98	0.25789	0	0	TBD	TBD
10247	S1_10451062	1	10451062	190	N	N	T	257	0.67632	0.73851	C	91	0.23947	0.26149	NA	0	0	0	NA	0	0	0	NA	0	0	0	NA	0	0	0	32	0.08421	3	0.01724	TBD	TBD
10248	S1_10452012	1	10452012	190	N	N	T	368	0.96842	1	NA	0	0	0	NA	0	0	0	NA	0	0	0	NA	0	0	0	NA	0	0	0	12	0.03158	0	0	TBD	TBD
10249	S1_10453049	1	10453049	190	N	N	T	361	0.95	0.98634	G	5	0.01316	0.01366	NA	0	0	0	NA	0	0	0	NA	0	0	0	NA	0	0	0	14	0.03684	5	0.02732	TBD	TBD
10250	S1_10454049	1	10454049	190	N	N	T	339	0.89211	0.97414	G	9	0.02368	0.02586	NA	0	0	0	NA	0	0	0	NA	0	0	0	NA	0	0	0	32	0.08421	9	0.05172	TBD	TBD
10251	S1_10455032	1	10455032	190	N	N	G	181	0.47632	0.50278	A	179	0.47105	0.49722	NA	0	0	0	NA	0	0	0	NA	0	0	0	NA	0	0	0	20	0.05263	165	0.91667	TBD	TBD
10252	S1_10456022	1	10456022	190	N	N	G	322	0.84737	0.875	C	46	0.12105	0.125	NA	0	0	0	NA	0	0	0	NA	0	0	0	NA	0	0	0	12	0.03158	2	0.01087	TBD	TBD
10253	S1_10457045	1	10457045	190	N	N	A	329	0.86579	0.97917	G	7	0.01842	0.02083	NA	0	0	0	NA	0	0	0	NA	0	0	0	NA	0	0	0	44	0.11579	1	0.00595	TBD	TBD
10254	S1_10458044	1	10458044	190	N	N	C	324	0.85263	0.91525	A	30	0.07895	0.08475	NA	0	0	0	NA	0	0	0	NA	0	0	0	NA	0	0	0	26	0.06842	0	0	TBD	TBD
10255	S1_10459049	1	10459049	190	N	N	T	368	0.96842	0.99459	G	2	0.00526	0.00541	NA	0	0	0	NA	0	0	0	NA	0	0	0	NA	0	0	0	10	0.02632	2	0.01081	TBD	TBD
10256	S1_10460032	1	10460032	190	N	N	C	66	0.17368	0.75	G	22	0.05789	0.25	NA	0	0	0	NA	0	0	0	NA	0	0	0	NA	0	0	0	292	0.76842	6	0.13636	TBD	TBD
10257	S1_10461009	1	10461009	190	N	N	T	40	0.10526	0.66667	C	20	0.05263	0.33333	NA	0	0	0	NA	0	0	0	NA	0	0	0	NA	0	0	0	320	0.84211	2	0.06667	TBD	TBD
10258	S1_10462044	1	10462044	190	N	N	G	348	0.91579	0.98864	A	4	0.01053	0.01136	NA	0	0	0	NA	0	0	0	NA	0	0	0	NA	0	0	0	28	0.07368	4	0.02273	TBD	TBD
10259	S1_10463013	1	10463013	190	N	N	T	214	0.56316	0.58791	C	150	0.39474	0.41209	NA	0	0	0	NA	0	0	0	NA	0	0	0	NA	0	0	0	16	0.04211	2	0.01099	TBD	TBD
10260	S1_10464018	1	10464018	190	N	N	G	87	0.22895	0.51176	A	83	0.21842	0.48824	NA	0	0	0	NA	0	0	0	NA	0	0	0	NA	0	0	0	210	0.55263	21	0.24706	TBD	TBD
10261	S1_10465013	1	10465013	190	N	N	A	369	0.97105	0.9973	G	1	0.00263	0.0027	NA	0	0	0	NA	0	0	0	NA	0	0	0	NA	0	0	0	10	0.02632	1	0.00541	TBD	TBD
10262	S1_10466018	1	10466018	190	N	N	T	364	0.95789	1	NA	0	0	0	NA	0	0	0	NA	0	0	0	NA	0	0	0	NA	0	0	0	16	0.04211	0	0	TBD	TBD
10263	S1_10467015	1	10467015	190	N	N	C	51	0.13421	0.82258	G	11	0.02895	0.17742	NA	0	0	0	NA	0	0	0	NA	0	0	0	NA	0	0	0	318	0.83684	1	0.03226	TBD	TBD
10264	S1_10468049	1	10468049	190	N	N	T	29	0.07632	0.96667	G	1	0.00263	0.03333	NA	0	0	0	NA	0	0	0	NA	0	0	0	NA	0	0	0	350	0.92105	1	0.06667	TBD	TBD
10265	S1_10469062	1	10469062	190	N	N	T	353	0.92895	0.99718	G	1	0.00263	0.00282	NA	0	0	0	NA	0	0	0	NA	0	0	0	NA	0	0	0	26	0.06842	1	0.00565	TBD	TBD
10266	S1_10470010	1	10470010	190	N	N	T	354	0.93158	0.97253	C	10	0.02632	0.02747	NA	0	0	0	NA	0	0	0	NA	0	0	0	NA	0	0	0	16	0.04211	8	0.04396	TBD	TBD
10267	S1_10471014	1	10471014	190	N	N	T	364	0.95789	1	NA	0	0	0	NA	0	0	0	NA	0	0	0	NA	0	0	0	NA	0	0	0	16	0.04211	0	0	TBD	TBD
10268	S1_10472062	1	10472062	190	N	N	A	305	0.80263	0.89706	G	35	0.09211	0.10294	NA	0	0	0	NA	0	0	0	NA	0	0	0	NA	0	0	0	40	0.10526	1	0.00588	TBD	TBD
10269	S1_10473027	1	10473027	190	N	N	A	374	0.98421	1	NA	0	0	0	NA	0	0	0	NA	0	0	0	NA	0	0	0	NA	0	0	0	6	0.01579	0	0	TBD	TBD
10270	S1_10474036	1	10474036	190	N	N	C	326	0.85789	0.91573	A	30	0.07895	0.08427	NA	0	0	0	NA	0	0	0	NA	0	0	0	NA	0	0	0	24	0.06316	0	0	TBD	TBD
10271	S1_10475014	1	10475014	190	N	N	G	165	0.43421	0.50613	A	161	0.42368	0.49387	NA	0	0	0	NA	0	0	0	NA	0	0	0	NA	0	0	0	54	0.14211	3	0.0184	TBD	TBD
10272	S1_10476009	1	10476009	190	N	N	T	90	0.23684	0.5625	C	70	0.18421	0.4375	NA	0	0	0	NA	0	0	0	NA	0	0	0	NA	0	0	0	220	0.57895	14	0.175	TBD	TBD
10273	S1_10477010	1	10477010	190	N	N	C	164	0.43158	0.85417	A	28	0.07368	0.14583	NA	0	0	0	NA	0	0	0	NA	0	0	0	NA	0	0	0	188	0.49474	0	0	TBD	TBD
10274	S1_10478023	1	10478023	190	N	N	A	180	0.47368	0.5	G	180	0.47368	0.5	NA	0	0	0	NA	0	0	0	NA	0	0	0	NA	0	0	0	20	0.05263	168	0.93333	TBD	TBD
10275	S1_10479061	1	10479061	190	N	N	T	368	0.96842	1	NA	0	0	0	NA	0	0	0	NA	0	0	0	NA	0	0	0	NA	0	0	0	12	0.03158	0	0	TBD	TBD
10276	S1_10480017	1	10480017	190	N	N	T	203	0.53421	0.88261	G	27	0.07105	0.11739	NA	0	0	0	NA	0	0	0	NA	0	0	0	NA	0	0	0	150	0.39474	15	0.13043	TBD	TBD
10277	S1_10481023	1	10481023	190	N	N	T	340	0.89474	1	NA	0	0	0	NA	0	0	0	NA	0	0	0	NA	0	0	0	NA	0	0	0	40	0.10526	0	0	TBD	TBD
10278	S1_10482018	1	10482018	190	N	N	C	140	0.36842	0.84337	T	26	0.06842	0.15663	NA	0	0	0	NA	0	0	0	NA	0	0	0	NA	0	0	0	214	0.56316	0	0	TBD	TBD
10279	S1_10483016	1	10483016	190	N	N	T	106	0.27895	1	NA	0	0	0	NA	0	0	0	NA	0	0	0	NA	0	0	0	NA	0	0	0	274	0.72105	0	0	TBD	TBD
10280	S1_10484015	1	10484015	190	N	N	A	60	0.15789	0.50847	G	58	0.15263	0.49153	NA	0	0	0	NA	0	0	0	NA	0	0	0	NA	0	0	0	262	0.68947	6	0.10169	TBD	TBD
10281	S1_10485059	1	10485059	190	N	N	C	220	0.57895	0.99099	T	2	0.00526	0.00901	NA	0	0	0	NA	0	0	0	NA	0	0	0	NA	0	0	0	158	0.41579	0	0	TBD	TBD
10282	S1_10486063	1	10486063	190	N	N	T	361	0.95	0.99724	G	1	0.00263	0.00276	NA	0	0	0	NA	0	0	0	NA	0	0	0	NA	0	0	0	18	0.04737	1	0.00552	TBD	TBD
10283	S1_10487020	1	10487020	190	N	N	C	324	0.85263	0.97006	T	10	0.02632	0.02994	NA	0	0	0	NA	0	0	0	NA	0	0	0	NA	0	0	0	46	0.12105	8	0.0479	TBD	TBD
10284	S1_10488012	1	10488012	190	N	N	T	221	0.58158	0.9955	G	1	0.00263	0.0045	NA	0	0	0	NA	0	0	0	NA	0	0	0	NA	0	0	0	158	0.41579	1	0.00901	TBD	TBD
10285	S1_10489029	1	10489029	190	N	N	T	370	0.97368	1	NA	0	0	0	NA	0	0	0	NA	0	0	0	NA	0	0	0	NA	0	0	0	10	0.02632	0	0	TBD	TBD
10286	S1_10490059	1	10490059	190	N	N	A	348	0.91579	1	NA	0	0	0	NA	0	0	0	NA	0	0	0	NA	0	0	0	NA	0	0	0	32	0.08421	0	0	TBD	TBD
10287	S1_10491026	1	10491026	190	N	N	T	265	0.69737	0.74438	G	91	0.23947	0.25562	NA	0	0	0	NA	0	0	0	NA	0	0	0	NA	0	0	0	24	0.06316	1	0.00562	TBD	TBD
10288	S1_10492016	1	10492016	190	N	N	C	372	0.97895	1	NA	0	0	0	NA	0	0	0	NA	0	0	0	NA	0	0	0	NA	0	0	0	8	0.02105	0	0	TBD	TBD
10289	S1_10493026	1	10493026	190	N	N	G	320	0.84211	0.97561	A	8	0.02105	0.02439	NA	0	0	0	NA	0	0	0	NA	0	0	0	NA	0	0	0	52	0.13684	0	0	TBD	TBD
10290	S1_10494017	1	10494017	190	N	N	T	368	0.96842	1	NA	0	0	0	NA	0	0	0	NA	0	0	0	NA	0	0	0	NA	0	0	0	12	0.03158	0	0	TBD	TBD
10291	S1_10495025	1	10495025	190	N	N	A	281	0.73947	0.82647	C	59	0.15526	0.17353	NA	0	0	0	NA	0	0	0	NA	0	0	0	NA	0	0	0	40	0.10526	57	0.33529	TBD	TBD
10292	S1_10496008	1	10496008	190	N	N	T	366	0.96316	1	NA	0	0	0	NA	0	0	0	NA	0	0	0	NA	0	0	0	NA	0	0	0	14	0.03684	0	0	TBD	TBD
10293	S1_10497045	1	10497045	190	N	N	T	366	0.96316	1	NA	0	0	0	NA	0	0	0	NA	0	0	0	NA	0	0	0	NA	0	0	0	14	0.03684	0	0	TBD	TBD
10294	S1_10498024	1	10498024	190	N	N	T	372	0.97895	1	NA	0	0	0	NA	0	0	0	NA	0	0	0	NA	0	0	0	NA	0	0	0	8	0.02105	0	0	TBD	TBD
10295	S1_10499025	1	10499025	190	N	N	C	219	0.57632	0.59511	A	149	0.39211	0.40489	NA	0	0	0	NA	0	0	0	NA	0	0	0	NA	0	0	0	12	0.03158	3	0.0163	TBD	TBD
10296	S1_10500019	1	10500019	190	N	N	G	245	0.64474	0.71637	C	97	0.25526	0.28363	NA	0	0	0	NA	0	0	0	NA	0	0	0	NA	0	0	0	38	0.1	3	0.01754	TBD	TBD
10297	S1_10501026	1	10501026	190	N	N	A	77	0.20263	0.77	G	23	0.06053	0.23	NA	0	0	0	NA	0	0	0	NA	0	0	0	NA	0	0	0	280	0.73684	1	0.02	TBD	TBD
10298	S1_10502028	1	10502028	190	N	N	A	86	0.22632	0.87755	G	12	0.03158	0.12245	NA	0	0	0	NA	0	0	0	NA	0	0	0	NA	0	0	0	282	0.74211	0	0	TBD	TBD
10299	S1_10503032	1	10503032	190	N	N	G	46	0.12105	0.63889	C	26	0.06842	0.36111	NA	0	0	0	NA	0	0	0	NA	0	0	0	NA	0	0	0	308	0.81053	4	0.11111	TBD	TBD
10300	S1_10504047	1	10504047	190	N	N	A	260	0.68421	0.90278	G	28	0.07368	0.09722	NA	0	0	0	NA	0	0	0	NA	0	0	0	NA	0	0	0	92	0.24211	2	0.01389	TBD	TBD
10301	S1_10505051	1	10505051	190	N	N	A	169	0.44474	0.50904	G	163	0.42895	0.49096	NA	0	0	0	NA	0	0	0	NA	0	0	0	NA	0	0	0	48	0.12632	1	0.00602	TBD	TBD
10302	S1_10506026	1	10506026	190	N	N	A	181	0.47632	0.59539	G	123	0.32368	0.40461	NA	0	0	0	NA	0	0	0	NA	0	0	0	NA	0	0	0	76	0.2	3	0.01974	TBD	TBD
10303	S1_10507064	1	10507064	190	N	N	G	327	0.86053	0.91341	C	31	0.08158	0.08659	NA	0	0	0	NA	0	0	0	NA	0	0	0	NA	0	0	0	22	0.05789	1	0.00559	TBD	TBD
10304	S1_10508049	1	10508049	190	N	N	T	40	0.10526	1	NA	0	0	0	NA	0	0	0	NA	0	0	0	NA	0	0	0	NA	0	0	0	340	0.89474	0	0	TBD	TBD
10305	S1_10510048	1	10510048	190	N	N	T	305	0.80263	0.93558	G	21	0.05526	0.06442	NA	0	0	0	NA	0	0	0	NA	0	0	0	NA	0	0	0	54	0.14211	21	0.12883	TBD	TBD
10306	S1_10511010	1	10511010	190	N	N	T	366	0.96316	1	NA	0	0	0	NA	0	0	0	NA	0	0	0	NA	0	0	0	NA	0	0	0	14	0.03684	0	0	TBD	TBD
10307	S1_10512039	1	10512039	190	N	N	C	48	0.12632	0.53333	T	42	0.11053	0.46667	NA	0	0	0	NA	0	0	0	NA	0	0	0	NA	0	0	0	290	0.76316	0	0	TBD	TBD
10308	S1_10513038	1	10513038	190	N	N	G	165	0.43421	0.92697	T	13	0.03421	0.07303	NA	0	0	0	NA	0	0	0	NA	0	0	0	NA	0	0	0	202	0.53158	5	0.05618	TBD	TBD
10309	S1_10514054	1	10514054	190	N	N	A	273	0.71842	0.82229	T	59	0.15526	0.17771	NA	0	0	0	NA	0	0	0	NA	0	0	0	NA	0	0	0	48	0.12632	1	0.00602	TBD	TBD
10310	S1_10515064	1	10515064	190	N	N	C	338	0.88947	0.97126	T	10	0.02632	0.02874	NA	0	0	0	NA	0	0	0	NA	0	0	0	NA	0	0	0	32	0.08421	0	0	TBD	TBD
10311	S1_10516019	1	10516019	190	N	N	C	46	0.12105	0.76667	T	14	0.03684	0.23333	NA	0	0	0	NA	0	0	0	NA	0	0	0	NA	0	0	0	320	0.84211	2	0.06667	TBD	TBD
10312	S1_10517006	1	10517006	190	N	N	C	336	0.88421	0.92818	A	26	0.06842	0.07182	NA	0	0	0	NA	0	0	0	NA	0	0	0	NA	0	0	0	18	0.04737	0	0	TBD	TBD
10313	S1_10518031	1	10518031	190	N	N	C	187	0.49211	0.51374	A	177	0.46579	0.48626	NA	0	0	0	NA	0	0	0	NA	0	0	0	NA	0	0	0	16	0.04211	5	0.02747	TBD	TBD
10314	S1_10519007	1	10519007	190	N	N	T	285	0.75	0.91935	G	25	0.06579	0.08065	NA	0	0	0	NA	0	0	0	NA	0	0	0	NA	0	0	0	70	0.18421	1	0.00645	TBD	TBD
10315	S1_10520014	1	10520014	190	N	N	A	59	0.15526	0.52679	G	53	0.13947	0.47321	NA	0	0	0	NA	0	0	0	NA	0	0	0	NA	0	0	0	268	0.70526	5	0.08929	TBD	TBD
10316	S1_10521048	1	10521048	190	N	N	T	363	0.95526	0.99725	G	1	0.00263	0.00275	NA	0	0	0	NA	0	0	0	NA	0	0	0	NA	0	0	0	16	0.04211	1	0.00549	TBD	TBD
10317	S1_10522034	1	10522034	190	N	N	T	342	0.9	0.95531	C	16	0.04211	0.04469	NA	0	0	0	NA	0	0	0	NA	0	0	0	NA	0	0	0	22	0.05789	0	0	TBD	TBD
10318	S1_10523027	1	10523027	190	N	N	A	177	0.46579	0.50862	G	171	0.45	0.49138	NA	0	0	0	NA	0	0	0	NA	0	0	0	NA	0	0	0	32	0.08421	161	0.92529	TBD	TBD
10319	S1_10524023	1	10524023	190	N	N	C	342	0.9	0.97159	A	10	0.02632	0.02841	NA	0	0	0	NA	0	0	0	NA	0	0	0	NA	0	0	0	28	0.07368	0	0	TBD	TBD
10320	S1_10525021	1	10525021	190	N	N	T	361	0.95	0.99724	G	1	0.00263	0.00276	NA	0	0	0	NA	0	0	0	NA	0	0	0	NA	0	0	0	18	0.04737	1	0.00552	TBD	TBD
10321	S1_10526046	1	10526046	190	N	N	T	302	0.79474	0.90419	G	32	0.08421	0.09581	NA	0	0	0	NA	0	0	0	NA	0	0	0	NA	0	0	0	46	0.12105	2	0.01198	TBD	TBD
10322	S1_10527035	1	10527035	190	N	N	T	358	0.94211	1	NA	0	0	0	NA	0	0	0	NA	0	0	0	NA	0	0	0	NA	0	0	0	22	0.05789	0	0	TBD	TBD
10323	S1_10528013	1	10528013	190	N	N	T	300	0.78947	0.92025	C	26	0.06842	0.07975	NA	0	0	0	NA	0	0	0	NA	0	0	0	NA	0	0	0	54	0.14211	0	0	TBD	TBD
10324	S1_10529027	1	10529027	190	N	N	G	312	0.82105	0.92308	A	26	0.06842	0.07692	NA	0	0	0	NA	0	0	0	NA	0	0	0	NA	0	0	0	42	0.11053	0	0	TBD	TBD
10325	S1_10530049	1	10530049	190	N	N	G	313	0.82368	0.95427	A	15	0.03947	0.04573	NA	0	0	0	NA	0	0	0	NA	0	0	0	NA	0	0	0	52	0.13684	1	0.0061	TBD	TBD
10326	S1_10531047	1	10531047	190	N	N	C	206	0.54211	0.81746	T	46	0.12105	0.18254	NA	0	0	0	NA	0	0	0	NA	0	0	0	NA	0	0	0	128	0.33684	2	0.01587	TBD	TBD
10327	S1_10532046	1	10532046	190	N	N	T	146	0.38421	0.63478	G	84	0.22105	0.36522	NA	0	0	0	NA	0	0	0	NA	0	0	0	NA	0	0	0	150	0.39474	2	0.01739	TBD	TBD
10328	S1_10533046	1	10533046	190	N	N	T	303	0.79737	0.94688	G	17	0.04474	0.05312	NA	0	0	0	NA	0	0	0	NA	0	0	0	NA	0	0	0	60	0.15789	13	0.08125	TBD	TBD
10329	S1_10534023	1	10534023	190	N	N	C	273	0.71842	0.94792	T	15	0.03947	0.05208	NA	0	0	0	NA	0	0	0	NA	0	0	0	NA	0	0	0	92	0.24211	1	0.00694	TBD	TBD
10330	S1_10535007	1	10535007	190	N	N	T	376	0.98947	1	NA	0	0	0	NA	0	0	0	NA	0	0	0	NA	0	0	0	NA	0	0	0	4	0.01053	0	0	TBD	TBD
10331	S1_10536025	1	10536025	190	N	N	T	216	0.56842	0.85714	C	36	0.09474	0.14286	NA	0	0	0	NA	0	0	0	NA	0	0	0	NA	0	0	0	128	0.33684	0	0	TBD	TBD
10332	S1_10537060	1	10537060	190	N	N	G	54	0.14211	0.71053	C	22	0.05789	0.28947	NA	0	0	0	NA	0	0	0	NA	0	0	0	NA	0	0	0	304	0.8	0	0	TBD	TBD
10333	S1_10538039	1	10538039	190	N	N	C	82	0.21579	0.52564	T	74	0.19474	0.47436	NA	0	0	0	NA	0	0	0	NA	0	0	0	NA	0	0	0	224	0.58947	20	0.25641	TBD	TBD
10334	S1_10539061	1	10539061	190	N	N	C	38	0.1	0.57576	G	28	0.07368	0.42424	NA	0	0	0	NA	0	0	0	NA	0	0	0	NA	0	0	0	314	0.82632	0	0	TBD	TBD
10335	S1_10541016	1	10541016	190	N	N	G	173	0.45526	0.53727	T	149	0.39211	0.46273	NA	0	0	0	NA	0	0	0	NA	0	0	0	NA	0	0	0	58	0.15263	113	0.70186	TBD	TBD
10336	S1_10542049	1	10542049	190	N	N	C	370	0.97368	1	NA	0	0	0	NA	0	0	0	NA	0	0	0	NA	0	0	0	NA	0	0	0	10	0.02632	0	0	TBD	TBD
10337	S1_10543011	1	10543011	190	N	N	G	91	0.23947	0.66912	A	45	0.11842	0.33088	NA	0	0	0	NA	0	0	0	NA	0	0	0	NA	0	0	0	244	0.64211	7	0.10294	TBD	TBD
10338	S1_10544012	1	10544012	190	N	N	C	342	0.9	0.92935	T	26	0.06842	0.07065	NA	0	0	0	NA	0	0	0	NA	0	0	0	NA	0	0	0	12	0.03158	0	0	TBD	TBD
10339	S1_10545021	1	10545021	190	N	N	A	269	0.70789	0.87338	G	39	0.10263	0.12662	NA	0	0	0	NA	0	0	0	NA	0	0	0	NA	0	0	0	72	0.18947	1	0.00649	TBD	TBD
10340	S1_10546022	1	10546022	190	N	N	T	64	0.16842	0.82051	C	14	0.03684	0.17949	NA	0	0	0	NA	0	0	0	NA	0	0	0	NA	0	0	0	302	0.79474	0	0	TBD	TBD
10341	S1_10547051	1	10547051	190	N	N	G	279	0.73421	0.86646	A	43	0.11316	0.13354	NA	0	0	0	NA	0	0	0	NA	0	0	0	NA	0	0	0	58	0.15263	1	0.00621	TBD	TBD
10342	S1_10548020	1	10548020	190	N	N	C	64	0.16842	0.52459	T	58	0.15263	0.47541	NA	0	0	0	NA	0	0	0	NA	0	0	0	NA	0	0	0	258	0.67895	10	0.16393	TBD	TBD
10343	S1_10549032	1	10549032	190	N	N	G	194	0.51053	0.85841	T	32	0.08421	0.14159	NA	0	0	0	NA	0	0	0	NA	0	0	0	NA	0	0	0	154	0.40526	22	0.19469	TBD	TBD
10344	S1_10550024	1	10550024	190	N	N	T	342	0.9	0.94475	C	20	0.05263	0.05525	NA	0	0	0	NA	0	0	0	NA	0	0	0	NA	0	0	0	18	0.04737	0	0	TBD	TBD
10345	S1_10551025	1	10551025	190	N	N	C	47	0.12368	0.57317	G	35	0.09211	0.42683	NA	0	0	0	NA	0	0	0	NA	0	0	0	NA	0	0	0	298	0.78421	1	0.02439	TBD	TBD
10346	S1_10552047	1	10552047	190	N	N	T	345	0.90789	0.98571	G	5	0.01316	0.01429	NA	0	0	0	NA	0	0	0	NA	0	0	0	NA	0	0	0	30	0.07895	5	0.02857	TBD	TBD
10347	S1_10553049	1	10553049	190	N	N	G	43	0.11316	0.52439	A	39	0.10263	0.47561	NA	0	0	0	NA	0	0	0	NA	0	0	0	NA	0	0	0	298	0.78421	3	0.07317	TBD	TBD
10348	S1_10554013	1	10554013	190	N	N	C	106	0.27895	0.63095	G	62	0.16316	0.36905	NA	0	0	0	NA	0	0	0	NA	0	0	0	NA	0	0	0	212	0.55789	0	0	TBD	TBD
10349	S1_10555028	1	10555028	190	N	N	T	364	0.95789	1	NA	0	0	0	NA	0	0	0	NA	0	0	0	NA	0	0	0	NA	0	0	0	16	0.04211	0	0	TBD	TBD
10350	S1_10556037	1	10556037	190	N	N	G	334	0.87895	0.91257	A	32	0.08421	0.08743	NA	0	0	0	NA	0	0	0	NA	0	0	0	NA	0	0	0	14	0.03684	0	0	TBD	TBD
10351	S1_10557017	1	10557017	190	N	N	A	322	0.84737	0.92	C	28	0.07368	0.08	NA	0	0	0	NA	0	0	0	NA	0	0	0	NA	0	0	0	30	0.07895	0	0	TBD	TBD
10352	S1_10558019	1	10558019	190	N	N	G	348	0.91579	0.97753	T	8	0.02105	0.02247	NA	0	0	0	NA	0	0	0	NA	0	0	0	NA	0	0	0	24	0.06316	0	0	TBD	TBD
10353	S1_10559012	1	10559012	190	N	N	A	27	0.07105	0.64286	G	15	0.03947	0.35714	NA	0	0	0	NA	0	0	0	NA	0	0	0	NA	0	0	0	338	0.88947	5	0.2381	TBD	TBD
10354	S1_10560026	1	10560026	190	N	N	A	310	0.81579	0.91176	G	30	0.07895	0.08824	NA	0	0	0	NA	0	0	0	NA	0	0	0	NA	0	0	0	40	0.10526	0	0	TBD	TBD
10355	S1_10561052	1	10561052	190	N	N	T	330	0.86842	0.96491	G	12	0.03158	0.03509	NA	0	0	0	NA	0	0	0	NA	0	0	0	NA	0	0	0	38	0.1	10	0.05848	TBD	TBD
10356	S1_10562049	1	10562049	190	N	N	T	218	0.57368	0.64497	C	120	0.31579	0.35503	NA	0	0	0	NA	0	0	0	NA	0	0	0	NA	0	0	0	42	0.11053	114	0.67456	TBD	TBD
10357	S1_10563026	1	10563026	190	N	N	T	54	0.14211	0.61364	C	34	0.08947	0.38636	NA	0	0	0	NA	0	0	0	NA	0	0	0	NA	0	0	0	292	0.76842	2	0.04545	TBD	TBD
10358	S1_10564022	1	10564022	190	N	N	G	348	0.91579	0.97753	A	8	0.02105	0.02247	NA	0	0	0	NA	0	0	0	NA	0	0	0	NA	0	0	0	24	0.06316	2	0.01124	TBD	TBD
10359	S1_10565013	1	10565013	190	N	N	T	370	0.97368	1	NA	0	0	0	NA	0	0	0	NA	0	0	0	NA	0	0	0	NA	0	0	0	10	0.02632	0	0	TBD	TBD
10360	S1_10566062	1	10566062	190	N	N	A	314	0.82632	0.92353	G	26	0.06842	0.07647	NA	0	0	0	NA	0	0	0	NA	0	0	0	NA	0	0	0	40	0.10526	0	0	TBD	TBD
10361	S1_10567037	1	10567037	190	N	N	T	350	0.92105	1	NA	0	0	0	NA	0	0	0	NA	0	0	0	NA	0	0	0	NA	0	0	0	30	0.07895	0	0	TBD	TBD
10362	S1_10568008	1	10568008	190	N	N	T	370	0.97368	1	NA	0	0	0	NA	0	0	0	NA	0	0	0	NA	0	0	0	NA	0	0	0	10	0.02632	0	0	TBD	TBD
10363	S1_10570021	1	10570021	190	N	N	G	354	0.93158	0.97253	C	10	0.02632	0.02747	NA	0	0	0	NA	0	0	0	NA	0	0	0	NA	0	0	0	16	0.04211	0	0	TBD	TBD
10364	S1_10571022	1	10571022	190	N	N	T	357	0.93947	0.99721	G	1	0.00263	0.00279	NA	0	0	0	NA	0	0	0	NA	0	0	0	NA	0	0	0	22	0.05789	1	0.00559	TBD	TBD
10365	S1_10572040	1	10572040	190	N	N	C	163	0.42895	0.61278	G	103	0.27105	0.38722	NA	0	0	0	NA	0	0	0	NA	0	0	0	NA	0	0	0	114	0.3	1	0.00752	TBD	TBD
10366	S1_10573057	1	10573057	190	N	N	A	72	0.18947	0.85714	G	12	0.03158	0.14286	NA	0	0	0	NA	0	0	0	NA	0	0	0	NA	0	0	0	296	0.77895	0	0	TBD	TBD
10367	S1_10574035	1	10574035	190	N	N	G	156	0.41053	0.63415	A	90	0.23684	0.36585	NA	0	0	0	NA	0	0	0	NA	0	0	0	NA	0	0	0	134	0.35263	40	0.3252	TBD	TBD
10368	S1_10575060	1	10575060	190	N	N	A	83	0.21842	0.76852	T	25	0.06579	0.23148	NA	0	0	0	NA	0	0	0	NA	0	0	0	NA	0	0	0	272	0.71579	7	0.12963	TBD	TBD
10369	S1_10576041	1	10576041	190	N	N	T	37	0.09737	0.56061	C	29	0.07632	0.43939	NA	0	0	0	NA	0	0	0	NA	0	0	0	NA	0	0	0	314	0.82632	3	0.09091	TBD	TBD
10370	S1_10577050	1	10577050	190	N	N	T	48	0.12632	0.96	G	2	0.00526	0.04	NA	0	0	0	NA	0	0	0	NA	0	0	0	NA	0	0	0	330	0.86842	0	0	TBD	TBD
10371	S1_10578041	1	10578041	190	N	N	T	324	0.85263	0.91525	C	30	0.07895	0.08475	NA	0	0	0	NA	0	0	0	NA	0	0	0	NA	0	0	0	26	0.06842	0	0	TBD	TBD
10372	S1_10579015	1	10579015	190	N	N	C	29	0.07632	0.725	T	11	0.02895	0.275	NA	0	0	0	NA	0	0	0	NA	0	0	0	NA	0	0	0	340	0.89474	1	0.05	TBD	TBD
10373	S1_10580052	1	10580052	190	N	N	T	352	0.92632	0.98324	G	6	0.01579	0.01676	NA	0	0	0	NA	0	0	0	NA	0	0	0	NA	0	0	0	22	0.05789	6	0.03352	TBD	TBD
10374	S1_10581008	1	10581008	190	N	N	T	360	0.94737	1	NA	0	0	0	NA	0	0	0	NA	0	0	0	NA	0	0	0	NA	0	0	0	20	0.05263	0	0	TBD	TBD
10375	S1_10582053	1	10582053	190	N	N	T	367	0.96579	0.99728	G	1	0.00263	0.00272	NA	0	0	0	NA	0	0	0	NA	0	0	0	NA	0	0	0	12	0.03158	1	0.00543	TBD	TBD
10376	S1_10583029	1	10583029	190	N	N	T	356	0.93684	1	NA	0	0	0	NA	0	0	0	NA	0	0	0	NA	0	0	0	NA	0	0	0	24	0.06316	0	0	TBD	TBD
10377	S1_10585006	1	10585006	190	N	N	T	352	0.92632	0.99435	G	2	0.00526	0.00565	NA	0	0	0	NA	0	0	0	NA	0	0	0	NA	0	0	0	26	0.06842	2	0.0113	TBD	TBD
10378	S1_10586046	1	10586046	190	N	N	C	321	0.84474	0.87705	T	45	0.11842	0.12295	NA	0	0	0	NA	0	0	0	NA	0	0	0	NA	0	0	0	14	0.03684	1	0.00546	TBD	TBD
10379	S1_10587060	1	10587060	190	N	N	G	332	0.87368	0.8877	A	42	0.11053	0.1123	NA	0	0	0	NA	0	0	0	NA	0	0	0	NA	0	0	0	6	0.01579	0	0	TBD	TBD
10380	S1_10588011	1	10588011	190	N	N	A	27	0.07105	0.51923	G	25	0.06579	0.48077	NA	0	0	0	NA	0	0	0	NA	0	0	0	NA	0	0	0	328	0.86316	3	0.11538	TBD	TBD
10381	S1_10589020	1	10589020	190	N	N	C	218	0.57368	0.93966	A	14	0.03684	0.06034	NA	0	0	0	NA	0	0	0	NA	0	0	0	NA	0	0	0	148	0.38947	0	0	TBD	TBD
10382	S1_10590031	1	10590031	190	N	N	T	330	0.86842	0.99398	G	2	0.00526	0.00602	NA	0	0	0	NA	0	0	0	NA	0	0	0	NA	0	0	0	48	0.12632	2	0.01205	TBD	TBD
10383	S1_10591017	1	10591017	190	N	N	A	161	0.42368	0.62403	C	97	0.25526	0.37597	NA	0	0	0	NA	0	0	0	NA	0	0	0	NA	0	0	0	122	0.32105	1	0.00775	TBD	TBD
10384	S1_10592017	1	10592017	190	N	N	T	342	0.9	0.97159	C	10	0.02632	0.02841	NA	0	0	0	NA	0	0	0	NA	0	0	0	NA	0	0	0	28	0.07368	0	0	TBD	TBD
10385	S1_10593032	1	10593032	190	N	N	T	360	0.94737	1	NA	0	0	0	NA	0	0	0	NA	0	0	0	NA	0	0	0	NA	0	0	0	20	0.05263	0	0	TBD	TBD
10386	S1_10594035	1	10594035	190	N	N	A	370	0.97368	1	NA	0	0	0	NA	0	0	0	NA	0	0	0	NA	0	0	0	NA	0	0	0	10	0.02632	0	0	TBD	TBD
10387	S1_10595028	1	10595028	190	N	N	T	134	0.35263	0.81707	G	30	0.07895	0.18293	NA	0	0	0	NA	0	0	0	NA	0	0	0	NA	0	0	0	216	0.56842	4	0.04878	TBD	TBD
10388	S1_10596041	1	10596041	190	N	N	A	348	0.91579	1	NA	0	0	0	NA	0	0	0	NA	0	0	0	NA	0	0	0	NA	0	0	0	32	0.08421	0	0	TBD	TBD
10389	S1_10597028	1	10597028	190	N	N	T	358	0.94211	1	NA	0	0	0	NA	0	0	0	NA	0	0	0	NA	0	0	0	NA	0	0	0	22	0.05789	0	0	TBD	TBD
10390	S1_10598031	1	10598031	190	N	N	C	122	0.32105	0.67033	G	60	0.15789	0.32967	NA	0	0	0	NA	0	0	0	NA	0	0	0	NA	0	0	0	198	0.52105	26	0.28571	TBD	TBD
10391	S1_10599042	1	10599042	190	N	N	C	100	0.26316	0.81967	T	22	0.05789	0.18033	NA	0	0	0	NA	0	0	0	NA	0	0	0	NA	0	0	0	258	0.67895	0	0	TBD	TBD
10392	S1_10600029	1	10600029	190	N	N	T	88	0.23158	0.83019	A	18	0.04737	0.16981	NA	0	0	0	NA	0	0	0	NA	0	0	0	NA	0	0	0	274	0.72105	0	0	TBD	TBD
10393	S1_10601064	1	10601064	190	N	N	A	322	0.84737	0.95266	C	16	0.04211	0.04734	NA	0	0	0	NA	0	0	0	NA	0	0	0	NA	0	0	0	42	0.11053	0	0	TBD	TBD
10394	S1_10602020	1	10602020	190	N	N	C	78	0.20526	0.78	T	22	0.05789	0.22	NA	0	0	0	NA	0	0	0	NA	0	0	0	NA	0	0	0	280	0.73684	4	0.08	TBD	TBD
10395	S1_10603041	1	10603041	190	N	N	A	176	0.46316	0.92632	C	14	0.03684	0.07368	NA	0	0	0	NA	0	0	0	NA	0	0	0	NA	0	0	0	190	0.5	0	0	TBD	TBD
10396	S1_10604017	1	10604017	190	N	N	T	372	0.97895	1	NA	0	0	0	NA	0	0	0	NA	0	0	0	NA	0	0	0	NA	0	0	0	8	0.02105	0	0	TBD	TBD
10397	S1_10605049	1	10605049	190	N	N	T	339	0.89211	0.94693	G	19	0.05	0.05307	NA	0	0	0	NA	0	0	0	NA	0	0	0	NA	0	0	0	22	0.05789	17	0.09497	TBD	TBD
10398	S1_10606016	1	10606016	190	N	N	C	372	0.97895	1	NA	0	0	0	NA	0	0	0	NA	0	0	0	NA	0	0	0	NA	0	0	0	8	0.02105	0	0	TBD	TBD
10399	S1_10607061	1	10607061	190	N	N	C	42	0.11053	0.63636	T	24	0.06316	0.36364	NA	0	0	0	NA	0	0	0	NA	0	0	0	NA	0	0	0	314	0.82632	4	0.12121	TBD	TBD
10400	S1_10608006	1	10608006	190	N	N	T	370	0.97368	1	NA	0	0	0	NA	0	0	0	NA	0	0	0	NA	0	0	0	NA	0	0	0	10	0.02632	0	0	TBD	TBD
10401	S1_10609021	1	10609021	190	N	N	G	112	0.29474	0.77778	A	32	0.08421	0.22222	NA	0	0	0	NA	0	0	0	NA	0	0	0	NA	0	0	0	236	0.62105	0	0	TBD	TBD
10402	S1_10610006	1	10610006	190	N	N	G	73	0.19211	0.50694	C	71	0.18684	0.49306	NA	0	0	0	NA	0	0	0	NA	0	0	0	NA	0	0	0	236	0.62105	7	0.09722	TBD	TBD
10403	S1_10611015	1	10611015	190	N	N	T	326	0.85789	0.8956	C	38	0.1	0.1044	NA	0	0	0	NA	0	0	0	NA	0	0	0	NA	0	0	0	16	0.04211	0	0	TBD	TBD
10404	S1_10612049	1	10612049	190	N	N	T	354	0.93158	1	NA	0	0	0	NA	0	0	0	NA	0	0	0	NA	0	0	0	NA	0	0	0	26	0.06842	0	0	TBD	TBD
10405	S1_10613041	1	10613041	190	N	N	A	84	0.22105	0.85714	G	14	0.03684	0.14286	NA	0	0	0	NA	0	0	0	NA	0	0	0	NA	0	0	0	282	0.74211	0	0	TBD	TBD
10406	S1_10614028	1	10614028	190	N	N	G	38	0.1	0.55882	C	30	0.07895	0.44118	NA	0	0	0	NA	0	0	0	NA	0	0	0	NA	0	0	0	312	0.82105	2	0.05882	TBD	TBD
10407	S1_10615049	1	10615049	190	N	N	T	212	0.55789	0.95495	G	10	0.02632	0.04505	NA	0	0	0	NA	0	0	0	NA	0	0	0	NA	0	0	0	158	0.41579	8	0.07207	TBD	TBD
10408	S1_10616028	1	10616028	190	N	N	T	312	0.82105	0.91765	G	28	0.07368	0.08235	NA	0	0	0	NA	0	0	0	NA	0	0	0	NA	0	0	0	40	0.10526	0	0	TBD	TBD
10409	S1_10617044	1	10617044	190	N	N	T	331	0.87105	0.92978	C	25	0.06579	0.07022	NA	0	0	0	NA	0	0	0	NA	0	0	0	NA	0	0	0	24	0.06316	1	0.00562	TBD	TBD
10410	S1_10618023	1	10618023	190	N	N	T	169	0.44474	0.94944	G	9	0.02368	0.05056	NA	0	0	0	NA	0	0	0	NA	0	0	0	NA	0	0	0	202	0.53158	3	0.03371	TBD	TBD
10411	S1_10619049	1	10619049	190	N	N	T	364	0.95789	0.97849	G	8	0.02105	0.02151	NA	0	0	0	NA	0	0	0	NA	0	0	0	NA	0	0	0	8	0.02105	8	0.04301	TBD	TBD
10412	S1_10620015	1	10620015	190	N	N	A	368	0.96842	1	NA	0	0	0	NA	0	0	0	NA	0	0	0	NA	0	0	0	NA	0	0	0	12	0.03158	0	0	TBD	TBD
10413	S1_10621032	1	10621032	190	N	N	T	334	0.87895	0.9435	C	20	0.05263	0.0565	NA	0	0	0	NA	0	0	0	NA	0	0	0	NA	0	0	0	26	0.06842	0	0	TBD	TBD
10414	S1_10622058	1	10622058	190	N	N	A	53	0.13947	0.61628	T	33	0.08684	0.38372	NA	0	0	0	NA	0	0	0	NA	0	0	0	NA	0	0	0	294	0.77368	5	0.11628	TBD	TBD
10415	S1_10623050	1	10623050	190	N	N	C	370	0.97368	1	NA	0	0	0	NA	0	0	0	NA	0	0	0	NA	0	0	0	NA	0	0	0	10	0.02632	0	0	TBD	TBD
10416	S1_10624041	1	10624041	190	N	N	T	133	0.35	0.50379	A	131	0.34474	0.49621	NA	0	0	0	NA	0	0	0	NA	0	0	0	NA	0	0	0	116	0.30526	57	0.43182	TBD	TBD
10417	S1_10625049	1	10625049	190	N	N	C	187	0.49211	0.51374	T	177	0.46579	0.48626	NA	0	0	0	NA	0	0	0	NA	0	0	0	NA	0	0	0	16	0.04211	167	0.91758	TBD	TBD
10418	S1_10626046	1	10626046	190	N	N	G	318	0.83684	0.90341	A	34	0.08947	0.09659	NA	0	0	0	NA	0	0	0	NA	0	0	0	NA	0	0	0	28	0.07368	0	0	TBD	TBD
10419	S1_10627008	1	10627008	190	N	N	A	362	0.95263	1	NA	0	0	0	NA	0	0	0	NA	0	0	0	NA	0	0	0	NA	0	0	0	18	0.04737	0	0	TBD	TBD
10420	S1_10629021	1	10629021	190	N	N	G	80	0.21053	0.78431	A	22	0.05789	0.21569	NA	0	0	0	NA	0	0	0	NA	0	0	0	NA	0	0	0	278	0.73158	6	0.11765	TBD	TBD
10421	S1_10630030	1	10630030	190	N	N	C	340	0.89474	0.96045	A	14	0.03684	0.03955	NA	0	0	0	NA	0	0	0	NA	0	0	0	NA	0	0	0	26	0.06842	0	0	TBD	TBD
10422	S1_10631034	1	10631034	190	N	N	A	254	0.66842	0.92029	C	22	0.05789	0.07971	NA	0	0	0	NA	0	0	0	NA	0	0	0	NA	0	0	0	104	0.27368	0	0	TBD	TBD
10423	S1_10632050	1	10632050	190	N	N	T	366	0.96316	1	NA	0	0	0	NA	0	0	0	NA	0	0	0	NA	0	0	0	NA	0	0	0	14	0.03684	0	0	TBD	TBD
10424	S1_10633049	1	10633049	190	N	N	T	371	0.97632	0.99198	G	3	0.00789	0.00802	NA	0	0	0	NA	0	0	0	NA	0	0	0	NA	0	0	0	6	0.01579	3	0.01604	TBD	TBD
10425	S1_10634064	1	10634064	190	N	N	A	352	0.92632	1	NA	0	0	0	NA	0	0	0	NA	0	0	0	NA	0	0	0	NA	0	0	0	28	0.07368	0	0	TBD	TBD
10426	S1_10635050	1	10635050	190	N	N	A	328	0.86316	0.91111	G	32	0.08421	0.08889	NA	0	0	0	NA	0	0	0	NA	0	0	0	NA	0	0	0	20	0.05263	0	0	TBD	TBD
10427	S1_10636006	1	10636006	190	N	N	A	51	0.13421	0.79688	C	13	0.03421	0.20312	NA	0	0	0	NA	0	0	0	NA	0	0	0	NA	0	0	0	316	0.83158	3	0.09375	TBD	TBD
10428	S1_10637020	1	10637020	190	N	N	T	252	0.66316	0.92647	G	20	0.05263	0.07353	NA	0	0	0	NA	0	0	0	NA	0	0	0	NA	0	0	0	108	0.28421	0	0	TBD	TBD
10429	S1_10638018	1	10638018	190	N	N	T	52	0.13684	0.86667	C	8	0.02105	0.13333	NA	0	0	0	NA	0	0	0	NA	0	0	0	NA	0	0	0	320	0.84211	2	0.06667	TBD	TBD
10430	S1_10639021	1	10639021	190	N	N	C	58	0.15263	0.60417	T	38	0.1	0.39583	NA	0	0	0	NA	0	0	0	NA	0	0	0	NA	0	0	0	284	0.74737	4	0.08333	TBD	TBD
10431	S1_10640026	1	10640026	190	N	N	C	94	0.24737	0.67143	A	46	0.12105	0.32857	NA	0	0	0	NA	0	0	0	NA	0	0	0	NA	0	0	0	240	0.63158	10	0.14286	TBD	TBD
10432	S1_10641036	1	10641036	190	N	N	T	331	0.87105	0.96221	G	13	0.03421	0.03779	NA	0	0	0	NA	0	0	0	NA	0	0	0	NA	0	0	0	36	0.09474	1	0.00581	TBD	TBD
10433	S1_10642007	1	10642007	190	N	N	T	360	0.94737	1	NA	0	0	0	NA	0	0	0	NA	0	0	0	NA	0	0	0	NA	0	0	0	20	0.05263	0	0	TBD	TBD
10434	S1_10643028	1	10643028	190	N	N	T	316	0.83158	0.87778	C	44	0.11579	0.12222	NA	0	0	0	NA	0	0	0	NA	0	0	0	NA	0	0	0	20	0.05263	0	0	TBD	TBD
10435	S1_10644026	1	10644026	190	N	N	T	364	0.95789	1	NA	0	0	0	NA	0	0	0	NA	0	0	0	NA	0	0	0	NA	0	0	0	16	0.04211	0	0	TBD	TBD
10436	S1_10645025	1	10645025	190	N	N	C	358	0.94211	0.98895	A	4	0.01053	0.01105	NA	0	0	0	NA	0	0	0	NA	0	0	0	NA	0	0	0	18	0.04737	0	0	TBD	TBD
10437	S1_10646039	1	10646039	190	N	N	T	359	0.94474	0.99722	G	1	0.00263	0.00278	NA	0	0	0	NA	0	0	0	NA	0	0	0	NA	0	0	0	20	0.05263	1	0.00556	TBD	TBD
10438	S1_10647057	1	10647057	190	N	N	T	144	0.37895	0.52941	C	128	0.33684	0.47059	NA	0	0	0	NA	0	0	0	NA	0	0	0	NA	0	0	0	108	0.28421	4	0.02941	TBD	TBD
10439	S1_10648016	1	10648016	190	N	N	T	370	0.97368	1	NA	0	0	0	NA	0	0	0	NA	0	0	0	NA	0	0	0	NA	0	0	0	10	0.02632	0	0	TBD	TBD
10440	S1_10649064	1	10649064	190	N	N	T	298	0.78421	0.89222	C	36	0.09474	0.10778	NA	0	0	0	NA	0	0	0	NA	0	0	0	NA	0	0	0	46	0.12105	0	0	TBD	TBD
10441	S1_10650064	1	10650064	190	N	N	A	181	0.47632	0.50278	C	179	0.47105	0.49722	NA	0	0	0	NA	0	0	0	NA	0	0	0	NA	0	0	0	20	0.05263	167	0.92778	TBD	TBD
10442	S1_10651014	1	10651014	190	N	N	G	198	0.52105	0.55618	T	158	0.41579	0.44382	NA	0	0	0	NA	0	0	0	NA	0	0	0	NA	0	0	0	24	0.06316	2	0.01124	TBD	TBD
10443	S1_10652023	1	10652023	190	N	N	A	370	0.97368	1	NA	0	0	0	NA	0	0	0	NA	0	0	0	NA	0	0	0	NA	0	0	0	10	0.02632	0	0	TBD	TBD
10444	S1_10653016	1	10653016	190	N	N	T	360	0.94737	1	NA	0	0	0	NA	0	0	0	NA	0	0	0	NA	0	0	0	NA	0	0	0	20	0.05263	0	0	TBD	TBD
10445	S1_10654010	1	10654010	190	N	N	C	362	0.95263	0.99451	T	2	0.00526	0.00549	NA	0	0	0	NA	0	0	0	NA	0	0	0	NA	0	0	0	16	0.04211	0	0	TBD	TBD
10446	S1_10655049	1	10655049	190	N	N	T	349	0.91842	0.99714	G	1	0.00263	0.00286	NA	0	0	0	NA	0	0	0	NA	0	0	0	NA	0	0	0	30	0.07895	1	0.00571	TBD	TBD
10447	S1_10656021	1	10656021	190	N	N	T	104	0.27368	0.59091	G	72	0.18947	0.40909	NA	0	0	0	NA	0	0	0	NA	0	0	0	NA	0	0	0	204	0.53684	22	0.25	TBD	TBD
10448	S1_10657051	1	10657051	190	N	N	T	34	0.08947	0.68	G	16	0.04211	0.32	NA	0	0	0	NA	0	0	0	NA	0	0	0	NA	0	0	0	330	0.86842	2	0.08	TBD	TBD
10449	S1_10658050	1	10658050	190	N	N	T	265	0.69737	0.92657	G	21	0.05526	0.07343	NA	0	0	0	NA	0	0	0	NA	0	0	0	NA	0	0	0	94	0.24737	15	0.1049	TBD	TBD
10450	S1_10659033	1	10659033	190	N	N	A	158	0.41579	0.89773	T	18	0.04737	0.10227	NA	0	0	0	NA	0	0	0	NA	0	0	0	NA	0	0	0	204	0.53684	0	0	TBD	TBD
10451	S1_10660025	1	10660025	190	N	N	C	366	0.96316	1	NA	0	0	0	NA	0	0	0	NA	0	0	0	NA	0	0	0	NA	0	0	0	14	0.03684	0	0	TBD	TBD
10452	S1_10661016	1	10661016	190	N	N	T	360	0.94737	1	NA	0	0	0	NA	0	0	0	NA	0	0	0	NA	0	0	0	NA	0	0	0	20	0.05263	0	0	TBD	TBD
10453	S1_10662029	1	10662029	190	N	N	T	356	0.93684	1	NA	0	0	0	NA	0	0	0	NA	0	0	0	NA	0	0	0	NA	0	0	0	24	0.06316	0	0	TBD	TBD
10454	S1_10663009	1	10663009	190	N	N	G	295	0.77632	0.93354	A	21	0.05526	0.06646	NA	0	0	0	NA	0	0	0	NA	0	0	0	NA	0	0	0	64	0.16842	1	0.00633	TBD	TBD
10455	S1_10664039	1	10664039	190	N	N	G	77	0.20263	0.74038	C	27	0.07105	0.25962	NA	0	0	0	NA	0	0	0	NA	0	0	0	NA	0	0	0	276	0.72632	5	0.09615	TBD	TBD
10456	S1_10665059	1	10665059	190	N	N	C	273	0.71842	0.77557	A	79	0.20789	0.22443	NA	0	0	0	NA	0	0	0	NA	0	0	0	NA	0	0	0	28	0.07368	1	0.00568	TBD	TBD
10457	S1_10666064	1	10666064	190	N	N	T	101	0.26579	0.58721	C	71	0.18684	0.41279	NA	0	0	0	NA	0	0	0	NA	0	0	0	NA	0	0	0	208	0.54737	1	0.01163	TBD	TBD
10458	S1_10667046	1	10667046	190	N	N	T	182	0.47895	0.50276	C	180	0.47368	0.49724	NA	0	0	0	NA	0	0	0	NA	0	0	0	NA	0	0	0	18	0.04737	172	0.95028	TBD	TBD
10459	S1_10668019	1	10668019	190	N	N	T	371	0.97632	0.99731	G	1	0.00263	0.00269	NA	0	0	0	NA	0	0	0	NA	0	0	0	NA	0	0	0	8	0.02105	1	0.00538	TBD	TBD
10460	S1_10669010	1	10669010	190	N	N	T	356	0.93684	1	NA	0	0	0	NA	0	0	0	NA	0	0	0	NA	0	0	0	NA	0	0	0	24	0.06316	0	0	TBD	TBD
10461	S1_10670031	1	10670031	190	N	N	T	44	0.11579	0.64706	C	24	0.06316	0.35294	NA	0	0	0	NA	0	0	0	NA	0	0	0	NA	0	0	0	312	0.82105	0	0	TBD	TBD
10462	S1_10671010	1	10671010	190	N	N	C	228	0.6	0.66279	T	116	0.30526	0.33721	NA	0	0	0	NA	0	0	0	NA	0	0	0	NA	0	0	0	36	0.09474	2	0.01163	TBD	TBD
10463	S1_10672061	1	10672061	190	N	N	A	47	0.12368	0.75806	T	15	0.03947	0.24194	NA	0	0	0	NA	0	0	0	NA	0	0	0	NA	0	0	0	318	0.83684	5	0.16129	TBD	TBD
10464	S1_10673024	1	10673024	190	N	N	G	255	0.67105	0.8557	A	43	0.11316	0.1443	NA	0	0	0	NA	0	0	0	NA	0	0	0	NA	0	0	0	82	0.21579	1	0.00671	TBD	TBD
10465	S1_10674026	1	10674026	190	N	N	G	233	0.61316	0.68935	A	105	0.27632	0.31065	NA	0	0	0	NA	0	0	0	NA	0	0	0	NA	0	0	0	42	0.11053	1	0.00592	TBD	TBD
10466	S1_10675055	1	10675055	190	N	N	C	192	0.50526	0.51892	G	178	0.46842	0.48108	NA	0	0	0	NA	0	0	0	NA	0	0	0	NA	0	0	0	10	0.02632	174	0.94054	TBD	TBD
10467	S1_10676012	1	10676012	190	N	N	A	368	0.96842	1	NA	0	0	0	NA	0	0	0	NA	0	0	0	NA	0	0	0	NA	0	0	0	12	0.03158	0	0	TBD	TBD
10468	S1_10677062	1	10677062	190	N	N	G	296	0.77895	0.87059	A	44	0.11579	0.12941	NA	0	0	0	NA	0	0	0	NA	0	0	0	NA	0	0	0	40	0.10526	2	0.01176	TBD	TBD
10469	S1_10678029	1	10678029	190	N	N	G	58	0.15263	0.56863	C	44	0.11579	0.43137	NA	0	0	0	NA	0	0	0	NA	0	0	0	NA	0	0	0	278	0.73158	4	0.07843	TBD	TBD
10470	S1_10679061	1	10679061	190	N	N	A	240	0.63158	0.88889	T	30	0.07895	0.11111	NA	0	0	0	NA	0	0	0	NA	0	0	0	NA	0	0	0	110	0.28947	20	0.14815	TBD	TBD
10471	S1_10680026	1	10680026	190	N	N	C	265	0.69737	0.98148	T	5	0.01316	0.01852	NA	0	0	0	NA	0	0	0	NA	0	0	0	NA	0	0	0	110	0.28947	1	0.00741	TBD	TBD
10472	S1_10681052	1	10681052	190	N	N	G	334	0.87895	0.98817	T	4	0.01053	0.01183	NA	0	0	0	NA	0	0	0	NA	0	0	0	NA	0	0	0	42	0.11053	0	0	TBD	TBD
10473	S1_10682012	1	10682012	190	N	N	T	295	0.77632	0.97039	G	9	0.02368	0.02961	NA	0	0	0	NA	0	0	0	NA	0	0	0	NA	0	0	0	76	0.2	9	0.05921	TBD	TBD
10474	S1_10683044	1	10683044	190	N	N	C	331	0.87105	0.99102	G	3	0.00789	0.00898	NA	0	0	0	NA	0	0	0	NA	0	0	0	NA	0	0	0	46	0.12105	3	0.01796	TBD	TBD
10475	S1_10684059	1	10684059	190	N	N	G	312	0.82105	0.87151	T	46	0.12105	0.12849	NA	0	0	0	NA	0	0	0	NA	0	0	0	NA	0	0	0	22	0.05789	0	0	TBD	TBD
10476	S1_10685017	1	10685017	190	N	N	A	350	0.92105	1	NA	0	0	0	NA	0	0	0	NA	0	0	0	NA	0	0	0	NA	0	0	0	30	0.07895	0	0	TBD	TBD
10477	S1_10686008	1	10686008	190	N	N	C	40	0.10526	0.51282	T	38	0.1	0.48718	NA	0	0	0	NA	0	0	0	NA	0	0	0	NA	0	0	0	302	0.79474	0	0	TBD	TBD
10478	S1_10687052	1	10687052	190	N	N	T	54	0.14211	1	NA	0	0	0	NA	0	0	0	NA	0	0	0	NA	0	0	0	NA	0	0	0	326	0.85789	0	0	TBD	TBD
10479	S1_10688010	1	10688010	190	N	N	C	372	0.97895	1	NA	0	0	0	NA	0	0	0	NA	0	0	0	NA	0	0	0	NA	0	0	0	8	0.02105	0	0	TBD	TBD
10480	S1_10689028	1	10689028	190	N	N	T	352	0.92632	1	NA	0	0	0	NA	0	0	0	NA	0	0	0	NA	0	0	0	NA	0	0	0	28	0.07368	0	0	TBD	TBD
10481	S1_10690025	1	10690025	190	N	N	A	108	0.28421	0.73973	T	38	0.1	0.26027	NA	0	0	0	NA	0	0	0	NA	0	0	0	NA	0	0	0	234	0.61579	14	0.19178	TBD	TBD
10482	S1_10691013	1	10691013	190	N	N	T	350	0.92105	1	NA	0	0	0	NA	0	0	0	NA	0	0	0	NA	0	0	0	NA	0	0	0	30	0.07895	0	0	TBD	TBD
10483	S1_10692044	1	10692044	190	N	N	A	178	0.46842	0.89	G	22	0.05789	0.11	NA	0	0	0	NA	0	0	0	NA	0	0	0	NA	0	0	0	180	0.47368	0	0	TBD	TBD
10484	S1_10693064	1	10693064	190	N	N	G	318	0.83684	0.94643	A	18	0.04737	0.05357	NA	0	0	0	NA	0	0	0	NA	0	0	0	NA	0	0	0	44	0.11579	0	0	TBD	TBD
10485	S1_10694012	1	10694012	190	N	N	G	270	0.71053	0.90604	T	28	0.07368	0.09396	NA	0	0	0	NA	0	0	0	NA	0	0	0	NA	0	0	0	82	0.21579	0	0	TBD	TBD
10486	S1_10695051	1	10695051	190	N	N	A	107	0.28158	0.51942	G	99	0.26053	0.48058	NA	0	0	0	NA	0	0	0	NA	0	0	0	NA	0	0	0	174	0.45789	1	0.00971	TBD	TBD
10487	S1_10696010	1	10696010	190	N	N	A	314	0.82632	0.91279	G	30	0.07895	0.08721	NA	0	0	0	NA	0	0	0	NA	0	0	0	NA	0	0	0	36	0.09474	0	0	TBD	TBD
10488	S1_10697044	1	10697044	190	N	N	T	174	0.45789	0.5241	A	158	0.41579	0.4759	NA	0	0	0	NA	0	0	0	NA	0	0	0	NA	0	0	0	48	0.12632	138	0.83133	TBD	TBD
10489	S1_10698012	1	10698012	190	N	N	T	364	0.95789	1	NA	0	0	0	NA	0	0	0	NA	0	0	0	NA	0	0	0	NA	0	0	0	16	0.04211	0	0	TBD	TBD
10490	S1_10699044	1	10699044	190	N	N	G	282	0.74211	0.86503	A	44	0.11579	0.13497	NA	0	0	0	NA	0	0	0	NA	0	0	0	NA	0	0	0	54	0.14211	0	0	TBD	TBD
10491	S1_10700049	1	10700049	190	N	N	T	24	0.06316	0.92308	G	2	0.00526	0.07692	NA	0	0	0	NA	0	0	0	NA	0	0	0	NA	0	0	0	354	0.93158	0	0	TBD	TBD
10492	S1_10701017	1	10701017	190	N	N	G	61	0.16053	0.62245	T	37	0.09737	0.37755	NA	0	0	0	NA	0	0	0	NA	0	0	0	NA	0	0	0	282	0.74211	9	0.18367	TBD	TBD
10493	S1_10702010	1	10702010	190	N	N	A	332	0.87368	0.92737	C	26	0.06842	0.07263	NA	0	0	0	NA	0	0	0	NA	0	0	0	NA	0	0	0	22	0.05789	0	0	TBD	TBD
10494	S1_10703019	1	10703019	190	N	N	A	120	0.31579	0.73171	G	44	0.11579	0.26829	NA	0	0	0	NA	0	0	0	NA	0	0	0	NA	0	0	0	216	0.56842	14	0.17073	TBD	TBD
10495	S1_10704020	1	10704020	190	N	N	A	132	0.34737	0.86842	G	20	0.05263	0.13158	NA	0	0	0	NA	0	0	0	NA	0	0	0	NA	0	0	0	228	0.6	0	0	TBD	TBD
10496	S1_10705028	1	10705028	190	N	N	G	106	0.27895	0.84127	T	20	0.05263	0.15873	NA	0	0	0	NA	0	0	0	NA	0	0	0	NA	0	0	0	254	0.66842	4	0.06349	TBD	TBD
10497	S1_10706008	1	10706008	190	N	N	G	245	0.64474	0.92105	C	21	0.05526	0.07895	NA	0	0	0	NA	0	0	0	NA	0	0	0	NA	0	0	0	114	0.3	1	0.00752	TBD	TBD
10498	S1_10707019	1	10707019	190	N	N	T	362	0.95263	1	NA	0	0	0	NA	0	0	0	NA	0	0	0	NA	0	0	0	NA	0	0	0	18	0.04737	0	0	TBD	TBD
10499	S1_10708023	1	10708023	190	N	N	A	101	0.26579	0.56742	C	77	0.20263	0.43258	NA	0	0	0	NA	0	0	0	NA	0	0	0	NA	0	0	0	202	0.53158	15	0.16854	TBD	TBD
10500	S1_10709025	1	10709025	190	N	N	T	40	0.10526	1	NA	0	0	0	NA	0	0	0	NA	0	0	0	NA	0	0	0	NA	0	0	0	340	0.89474	0	0	TBD	TBD
10501	S1_10710035	1	10710035	190	N	N	G	42	0.11053	0.65625	A	22	0.05789	0.34375	NA	0	0	0	NA	0	0	0	NA	0	0	0	NA	0	0	0	316	0.83158	0	0	TBD	TBD
10502	S1_10711030	1	10711030	190	N	N	G	54	0.14211	0.51923	C	50	0.13158	0.48077	NA	0	0	0	NA	0	0	0	NA	0	0	0	NA	0	0	0	276	0.72632	8	0.15385	TBD	TBD
10503	S1_10712009	1	10712009	190	N	N	C	80	0.21053	0.61538	T	50	0.13158	0.38462	NA	0	0	0	NA	0	0	0	NA	0	0	0	NA	0	0	0	250	0.65789	10	0.15385	TBD	TBD
10504	S1_10713030	1	10713030	190	N	N	T	360	0.94737	1	NA	0	0	0	NA	0	0	0	NA	0	0	0	NA	0	0	0	NA	0	0	0	20	0.05263	0	0	TBD	TBD
10505	S1_10714007	1	10714007	190	N	N	T	275	0.72368	0.79023	G	73	0.19211	0.20977	NA	0	0	0	NA	0	0	0	NA	0	0	0	NA	0	0	0	32	0.08421	1	0.00575	TBD	TBD
10506	S1_10715018	1	10715018	190	N	N	A	203	0.53421	0.84583	C	37	0.09737	0.15417	NA	0	0	0	NA	0	0	0	NA	0	0	0	NA	0	0	0	140	0.36842	35	0.29167	TBD	TBD
10507	S1_10716057	1	10716057	190	N	N	G	240	0.63158	0.91603	A	22	0.05789	0.08397	NA	0	0	0	NA	0	0	0	NA	0	0	0	NA	0	0	0	118	0.31053	0	0	TBD	TBD
10508	S1_10717051	1	10717051	190	N	N	T	338	0.88947	0.99412	G	2	0.00526	0.00588	NA	0	0	0	NA	0	0	0	NA	0	0	0	NA	0	0	0	40	0.10526	2	0.01176	TBD	TBD
10509	S1_10718019	1	10718019	190	N	N	G	81	0.21316	0.59559	T	55	0.14474	0.40441	NA	0	0	0	NA	0	0	0	NA	0	0	0	NA	0	0	0	244	0.64211	13	0.19118	TBD	TBD
10510	S1_10719010	1	10719010	190	N	N	A	316	0.83158	0.91329	T	30	0.07895	0.08671	NA	0	0	0	NA	0	0	0	NA	0	0	0	NA	0	0	0	34	0.08947	2	0.01156	TBD	TBD
10511	S1_10720058	1	10720058	190	N	N	A	68	0.17895	0.62963	T	40	0.10526	0.37037	NA	0	0	0	NA	0	0	0	NA	0	0	0	NA	0	0	0	272	0.71579	8	0.14815	TBD	TBD
10512	S1_10721051	1	10721051	190	N	N	C	267	0.70263	0.89597	T	31	0.08158	0.10403	NA	0	0	0	NA	0	0	0	NA	0	0	0	NA	0	0	0	82	0.21579	1	0.00671	TBD	TBD
10513	S1_10722058	1	10722058	190	N	N	A	78	0.20526	0.68421	T	36	0.09474	0.31579	NA	0	0	0	NA	0	0	0	NA	0	0	0	NA	0	0	0	266	0.7	6	0.10526	TBD	TBD
10514	S1_10723013	1	10723013	190	N	N	T	350	0.92105	1	NA	0	0	0	NA	0	0	0	NA	0	0	0	NA	0	0	0	NA	0	0	0	30	0.07895	0	0	TBD	TBD
10515	S1_10724039	1	10724039	190	N	N	T	317	0.83421	0.92151	C	27	0.07105	0.07849	NA	0	0	0	NA	0	0	0	NA	0	0	0	NA	0	0	0	36	0.09474	1	0.00581	TBD	TBD
10516	S1_10725049	1	10725049	190	N	N	T	308	0.81053	0.96855	G	10	0.02632	0.03145	NA	0	0	0	NA	0	0	0	NA	0	0	0	NA	0	0	0	62	0.16316	8	0.05031	TBD	TBD
10517	S1_10726031	1	10726031	190	N	N	A	366	0.96316	1	NA	0	0	0	NA	0	0	0	NA	0	0	0	NA	0	0	0	NA	0	0	0	14	0.03684	0	0	TBD	TBD
10518	S1_10727048	1	10727048	190	N	N	T	268	0.70526	0.92414	G	22	0.05789	0.07586	NA	0	0	0	NA	0	0	0	NA	0	0	0	NA	0	0	0	90	0.23684	20	0.13793	TBD	TBD
10519	S1_10728047	1	10728047	190	N	N	T	303	0.79737	0.92378	G	25	0.06579	0.07622	NA	0	0	0	NA	0	0	0	NA	0	0	0	NA	0	0	0	52	0.13684	21	0.12805	TBD	TBD
10520	S1_10729049	1	10729049	190	N	N	G	327	0.86053	0.97904	T	7	0.01842	0.02096	NA	0	0	0	NA	0	0	0	NA	0	0	0	NA	0	0	0	46	0.12105	1	0.00599	TBD	TBD
10521	S1_10730049	1	10730049	190	N	N	T	300	0.78947	0.92025	G	26	0.06842	0.07975	NA	0	0	0	NA	0	0	0	NA	0	0	0	NA	0	0	0	54	0.14211	26	0.15951	TBD	TBD
10522	S1_10731034	1	10731034	190	N	N	G	302	0.79474	0.91515	T	28	0.07368	0.08485	NA	0	0	0	NA	0	0	0	NA	0	0	0	NA	0	0	0	50	0.13158	0	0	TBD	TBD
10523	S1_10732056	1	10732056	190	N	N	A	116	0.30526	0.68235	C	54	0.14211	0.31765	NA	0	0	0	NA	0	0	0	NA	0	0	0	NA	0	0	0	210	0.55263	14	0.16471	TBD	TBD
10524	S1_10733037	1	10733037	190	N	N	T	368	0.96842	1	NA	0	0	0	NA	0	0	0	NA	0	0	0	NA	0	0	0	NA	0	0	0	12	0.03158	0	0	TBD	TBD
10525	S1_10734019	1	10734019	190	N	N	T	307	0.80789	0.9247	C	25	0.06579	0.0753	NA	0	0	0	NA	0	0	0	NA	0	0	0	NA	0	0	0	48	0.12632	1	0.00602	TBD	TBD
10526	S1_10735012	1	10735012	190	N	N	T	347	0.91316	0.97472	C	9	0.02368	0.02528	NA	0	0	0	NA	0	0	0	NA	0	0	0	NA	0	0	0	24	0.06316	1	0.00562	TBD	TBD
10527	S1_10736045	1	10736045	190	N	N	A	366	0.96316	1	NA	0	0	0	NA	0	0	0	NA	0	0	0	NA	0	0	0	NA	0	0	0	14	0.03684	0	0	TBD	TBD
10528	S1_10737044	1	10737044	190	N	N	G	206	0.54211	0.91964	A	18	0.04737	0.08036	NA	0	0	0	NA	0	0	0	NA	0	0	0	NA	0	0	0	156	0.41053	0	0	TBD	TBD
10529	S1_10739044	1	10739044	190	N	N	T	98	0.25789	0.66216	G	50	0.13158	0.33784	NA	0	0	0	NA	0	0	0	NA	0	0	0	NA	0	0	0	232	0.61053	14	0.18919	TBD	TBD
10530	S1_10740036	1	10740036	190	N	N	C	330	0.86842	0.9593	T	14	0.03684	0.0407	NA	0	0	0	NA	0	0	0	NA	0	0	0	NA	0	0	0	36	0.09474	0	0	TBD	TBD
10531	S1_10741020	1	10741020	190	N	N	T	22	0.05789	0.78571	G	6	0.01579	0.21429	NA	0	0	0	NA	0	0	0	NA	0	0	0	NA	0	0	0	352	0.92632	6	0.42857	TBD	TBD
10532	S1_10742037	1	10742037	190	N	N	T	283	0.74474	0.91883	C	25	0.06579	0.08117	NA	0	0	0	NA	0	0	0	NA	0	0	0	NA	0	0	0	72	0.18947	1	0.00649	TBD	TBD
10533	S1_10743015	1	10743015	190	N	N	A	56	0.14737	0.77778	G	16	0.04211	0.22222	NA	0	0	0	NA	0	0	0	NA	0	0	0	NA	0	0	0	308	0.81053	0	0	TBD	TBD
10534	S1_10744060	1	10744060	190	N	N	C	62	0.16316	0.63265	T	36	0.09474	0.36735	NA	0	0	0	NA	0	0	0	NA	0	0	0	NA	0	0	0	282	0.74211	0	0	TBD	TBD
10535	S1_10745016	1	10745016	190	N	N	C	81	0.21316	0.57857	T	59	0.15526	0.42143	NA	0	0	0	NA	0	0	0	NA	0	0	0	NA	0	0	0	240	0.63158	1	0.01429	TBD	TBD
10536	S1_10748007	1	10748007	190	N	N	A	343	0.90263	0.99709	G	1	0.00263	0.00291	NA	0	0	0	NA	0	0	0	NA	0	0	0	NA	0	0	0	36	0.09474	1	0.00581	TBD	TBD
10537	S1_10749008	1	10749008	190	N	N	T	358	0.94211	1	NA	0	0	0	NA	0	0	0	NA	0	0	0	NA	0	0	0	NA	0	0	0	22	0.05789	0	0	TBD	TBD
10538	S1_10750010	1	10750010	190	N	N	G	75	0.19737	0.65789	C	39	0.10263	0.34211	NA	0	0	0	NA	0	0	0	NA	0	0	0	NA	0	0	0	266	0.7	9	0.15789	TBD	TBD
10539	S1_10751033	1	10751033	190	N	N	G	34	0.08947	0.62963	C	20	0.05263	0.37037	NA	0	0	0	NA	0	0	0	NA	0	0	0	NA	0	0	0	326	0.85789	4	0.14815	TBD	TBD
10540	S1_10752021	1	10752021	190	N	N	G	315	0.82895	0.88483	C	41	0.10789	0.11517	NA	0	0	0	NA	0	0	0	NA	0	0	0	NA	0	0	0	24	0.06316	1	0.00562	TBD	TBD
10541	S1_10753034	1	10753034	190	N	N	C	176	0.46316	0.89796	T	20	0.05263	0.10204	NA	0	0	0	NA	0	0	0	NA	0	0	0	NA	0	0	0	184	0.48421	0	0	TBD	TBD
10542	S1_10754062	1	10754062	190	N	N	T	65	0.17105	0.8125	C	15	0.03947	0.1875	NA	0	0	0	NA	0	0	0	NA	0	0	0	NA	0	0	0	300	0.78947	3	0.075	TBD	TBD
10543	S1_10755020	1	10755020	190	N	N	T	244	0.64211	0.99187	G	2	0.00526	0.00813	NA	0	0	0	NA	0	0	0	NA	0	0	0	NA	0	0	0	134	0.35263	2	0.01626	TBD	TBD
10544	S1_10756032	1	10756032	190	N	N	T	362	0.95263	1	NA	0	0	0	NA	0	0	0	NA	0	0	0	NA	0	0	0	NA	0	0	0	18	0.04737	0	0	TBD	TBD
10545	S1_10757054	1	10757054	190	N	N	T	335	0.88158	0.99112	C	3	0.00789	0.00888	NA	0	0	0	NA	0	0	0	NA	0	0	0	NA	0	0	0	42	0.11053	1	0.00592	TBD	TBD
10546	S1_10758020	1	10758020	190	N	N	T	169	0.44474	0.50298	C	167	0.43947	0.49702	NA	0	0	0	NA	0	0	0	NA	0	0	0	NA	0	0	0	44	0.11579	145	0.8631	TBD	TBD
10547	S1_10759006	1	10759006	190	N	N	G	36	0.09474	0.85714	C	6	0.01579	0.14286	NA	0	0	0	NA	0	0	0	NA	0	0	0	NA	0	0	0	338	0.88947	0	0	TBD	TBD
10548	S1_10760028	1	10760028	190	N	N	T	368	0.96842	1	NA	0	0	0	NA	0	0	0	NA	0	0	0	NA	0	0	0	NA	0	0	0	12	0.03158	0	0	TBD	TBD
10549	S1_10761018	1	10761018	190	N	N	T	360	0.94737	0.99448	G	2	0.00526	0.00552	NA	0	0	0	NA	0	0	0	NA	0	0	0	NA	0	0	0	18	0.04737	0	0	TBD	TBD
10550	S1_10762032	1	10762032	190	N	N	C	358	0.94211	1	NA	0	0	0	NA	0	0	0	NA	0	0	0	NA	0	0	0	NA	0	0	0	22	0.05789	0	0	TBD	TBD
10551	S1_10763029	1	10763029	190	N	N	G	50	0.13158	0.55556	T	40	0.10526	0.44444	NA	0	0	0	NA	0	0	0	NA	0	0	0	NA	0	0	0	290	0.76316	0	0	TBD	TBD
10552	S1_10764030	1	10764030	190	N	N	T	99	0.26053	0.78571	G	27	0.07105	0.21429	NA	0	0	0	NA	0	0	0	NA	0	0	0	NA	0	0	0	254	0.66842	17	0.26984	TBD	TBD
10553	S1_10765041	1	10765041	190	N	N	G	171	0.45	0.61071	A	109	0.28684	0.38929	NA	0	0	0	NA	0	0	0	NA	0	0	0	NA	0	0	0	100	0.26316	1	0.00714	TBD	TBD
10554	S1_10766022	1	10766022	190	N	N	C	134	0.35263	0.88158	A	18	0.04737	0.11842	NA	0	0	0	NA	0	0	0	NA	0	0	0	NA	0	0	0	228	0.6	0	0	TBD	TBD
10555	S1_10767033	1	10767033	190	N	N	A	344	0.90526	0.99422	T	2	0.00526	0.00578	NA	0	0	0	NA	0	0	0	NA	0	0	0	NA	0	0	0	34	0.08947	2	0.01156	TBD	TBD
10556	S1_10768035	1	10768035	190	N	N	A	163	0.42895	0.50938	G	157	0.41316	0.49062	NA	0	0	0	NA	0	0	0	NA	0	0	0	NA	0	0	0	60	0.15789	121	0.75625	TBD	TBD
10557	S1_10769028	1	10769028	190	N	N	T	296	0.77895	0.83616	C	58	0.15263	0.16384	NA	0	0	0	NA	0	0	0	NA	0	0	0	NA	0	0	0	26	0.06842	2	0.0113	TBD	TBD
10558	S1_10770007	1	10770007	190	N	N	C	349	0.91842	0.96409	T	13	0.03421	0.03591	NA	0	0	0	NA	0	0	0	NA	0	0	0	NA	0	0	0	18	0.04737	1	0.00552	TBD	TBD
10559	S1_10771064	1	10771064	190	N	N	T	300	0.78947	0.92025	A	26	0.06842	0.07975	NA	0	0	0	NA	0	0	0	NA	0	0	0	NA	0	0	0	54	0.14211	0	0	TBD	TBD
10560	S1_10772009	1	10772009	190	N	N	T	369	0.97105	0.9973	G	1	0.00263	0.0027	NA	0	0	0	NA	0	0	0	NA	0	0	0	NA	0	0	0	10	0.02632	1	0.00541	TBD	TBD
10561	S1_10773052	1	10773052	190	N	N	C	324	0.85263	0.95858	T	14	0.03684	0.04142	NA	0	0	0	NA	0	0	0	NA	0	0	0	NA	0	0	0	42	0.11053	0	0	TBD	TBD
10562	S1_10774036	1	10774036	190	N	N	G	344	0.90526	0.98851	T	4	0.01053	0.01149	NA	0	0	0	NA	0	0	0	NA	0	0	0	NA	0	0	0	32	0.08421	0	0	TBD	TBD
10563	S1_10775046	1	10775046	190	N	N	G	306	0.80526	0.92727	A	24	0.06316	0.07273	NA	0	0	0	NA	0	0	0	NA	0	0	0	NA	0	0	0	50	0.13158	0	0	TBD	TBD
10564	S1_10776031	1	10776031	190	N	N	C	208	0.54737	0.98113	T	4	0.01053	0.01887	NA	0	0	0	NA	0	0	0	NA	0	0	0	NA	0	0	0	168	0.44211	0	0	TBD	TBD
10565	S1_10777011	1	10777011	190	N	N	A	70	0.18421	0.5	T	70	0.18421	0.5	NA	0	0	0	NA	0	0	0	NA	0	0	0	NA	0	0	0	240	0.63158	10	0.14286	TBD	TBD
10566	S1_10778028	1	10778028	190	N	N	T	351	0.92368	0.99716	G	1	0.00263	0.00284	NA	0	0	0	NA	0	0	0	NA	0	0	0	NA	0	0	0	28	0.07368	1	0.00568	TBD	TBD
10567	S1_10779014	1	10779014	190	N	N	C	194	0.51053	0.89815	T	22	0.05789	0.10185	NA	0	0	0	NA	0	0	0	NA	0	0	0	NA	0	0	0	164	0.43158	0	0	TBD	TBD
10568	S1_10780029	1	10780029	190	N	N	T	361	0.95	0.99724	G	1	0.00263	0.00276	NA	0	0	0	NA	0	0	0	NA	0	0	0	NA	0	0	0	18	0.04737	1	0.00552	TBD	TBD
10569	S1_10781016	1	10781016	190	N	N	T	364	0.95789	1	NA	0	0	0	NA	0	0	0	NA	0	0	0	NA	0	0	0	NA	0	0	0	16	0.04211	0	0	TBD	TBD
10570	S1_10782032	1	10782032	190	N	N	T	360	0.94737	1	NA	0	0	0	NA	0	0	0	NA	0	0	0	NA	0	0	0	NA	0	0	0	20	0.05263	0	0	TBD	TBD
10571	S1_10783013	1	10783013	190	N	N	C	110	0.28947	0.91667	T	10	0.02632	0.08333	NA	0	0	0	NA	0	0	0	NA	0	0	0	NA	0	0	0	260	0.68421	0	0	TBD	TBD
10572	S1_10784017	1	10784017	190	N	N	T	365	0.96053	0.99727	G	1	0.00263	0.00273	NA	0	0	0	NA	0	0	0	NA	0	0	0	NA	0	0	0	14	0.03684	1	0.00546	TBD	TBD
10573	S1_10785010	1	10785010	190	N	N	G	87	0.22895	0.56494	A	67	0.17632	0.43506	NA	0	0	0	NA	0	0	0	NA	0	0	0	NA	0	0	0	226	0.59474	19	0.24675	TBD	TBD
10574	S1_10786049	1	10786049	190	N	N	T	49	0.12895	0.98	G	1	0.00263	0.02	NA	0	0	0	NA	0	0	0	NA	0	0	0	NA	0	0	0	330	0.86842	1	0.04	TBD	TBD
10575	S1_10787044	1	10787044	190	N	N	G	197	0.51842	0.53533	T	171	0.45	0.46467	NA	0	0	0	NA	0	0	0	NA	0	0	0	NA	0	0	0	12	0.03158	5	0.02717	TBD	TBD
10576	S1_10788017	1	10788017	190	N	N	T	172	0.45263	1	NA	0	0	0	NA	0	0	0	NA	0	0	0	NA	0	0	0	NA	0	0	0	208	0.54737	0	0	TBD	TBD
10577	S1_10789051	1	10789051	190	N	N	T	354	0.93158	1	NA	0	0	0	NA	0	0	0	NA	0	0	0	NA	0	0	0	NA	0	0	0	26	0.06842	0	0	TBD	TBD
10578	S1_10790027	1	10790027	190	N	N	A	299	0.78684	0.87941	G	41	0.10789	0.12059	NA	0	0	0	NA	0	0	0	NA	0	0	0	NA	0	0	0	40	0.10526	1	0.00588	TBD	TBD
10579	S1_10791021	1	10791021	190	N	N	G	328	0.86316	0.94253	A	20	0.05263	0.05747	NA	0	0	0	NA	0	0	0	NA	0	0	0	NA	0	0	0	32	0.08421	0	0	TBD	TBD
10580	S1_10792025	1	10792025	190	N	N	T	183	0.48158	0.50275	C	181	0.47632	0.49725	NA	0	0	0	NA	0	0	0	NA	0	0	0	NA	0	0	0	16	0.04211	3	0.01648	TBD	TBD
10581	S1_10793018	1	10793018	190	N	N	C	360	0.94737	1	NA	0	0	0	NA	0	0	0	NA	0	0	0	NA	0	0	0	NA	0	0	0	20	0.05263	0	0	TBD	TBD
10582	S1_10794014	1	10794014	190	N	N	C	264	0.69474	0.91667	A	24	0.06316	0.08333	NA	0	0	0	NA	0	0	0	NA	0	0	0	NA	0	0	0	92	0.24211	0	0	TBD	TBD
10583	S1_10795031	1	10795031	190	N	N	T	364	0.95789	1	NA	0	0	0	NA	0	0	0	NA	0	0	0	NA	0	0	0	NA	0	0	0	16	0.04211	0	0	TBD	TBD
10584	S1_10796027	1	10796027	190	N	N	T	370	0.97368	1	NA	0	0	0	NA	0	0	0	NA	0	0	0	NA	0	0	0	NA	0	0	0	10	0.02632	0	0	TBD	TBD
10585	S1_10797032	1	10797032	190	N	N	T	361	0.95	0.99724	G	1	0.00263	0.00276	NA	0	0	0	NA	0	0	0	NA	0	0	0	NA	0	0	0	18	0.04737	1	0.00552	TBD	TBD
10586	S1_10798012	1	10798012	190	N	N	T	363	0.95526	0.99725	G	1	0.00263	0.00275	NA	0	0	0	NA	0	0	0	NA	0	0	0	NA	0	0	0	16	0.04211	1	0.00549	TBD	TBD
10587	S1_10799036	1	10799036	190	N	N	A	374	0.98421	1	NA	0	0	0	NA	0	0	0	NA	0	0	0	NA	0	0	0	NA	0	0	0	6	0.01579	0	0	TBD	TBD
10588	S1_10800035	1	10800035	190	N	N	A	190	0.5	0.54598	T	158	0.41579	0.45402	NA	0	0	0	NA	0	0	0	NA	0	0	0	NA	0	0	0	32	0.08421	154	0.88506	TBD	TBD
10589	S1_10801042	1	10801042	190	N	N	C	24	0.06316	0.6	T	16	0.04211	0.4	NA	0	0	0	NA	0	0	0	NA	0	0	0	NA	0	0	0	340	0.89474	0	0	TBD	TBD
10590	S1_10802010	1	10802010	190	N	N	T	364	0.95789	1	NA	0	0	0	NA	0	0	0	NA	0	0	0	NA	0	0	0	NA	0	0	0	16	0.04211	0	0	TBD	TBD
10591	S1_10803019	1	10803019	190	N	N	T	364	0.95789	1	NA	0	0	0	NA	0	0	0	NA	0	0	0	NA	0	0	0	NA	0	0	0	16	0.04211	0	0	TBD	TBD
10592	S1_10804008	1	10804008	190	N	N	C	97	0.25526	0.58434	T	69	0.18158	0.41566	NA	0	0	0	NA	0	0	0	NA	0	0	0	NA	0	0	0	214	0.56316	19	0.22892	TBD	TBD
10593	S1_10805050	1	10805050	190	N	N	T	320	0.84211	0.95238	G	16	0.04211	0.04762	NA	0	0	0	NA	0	0	0	NA	0	0	0	NA	0	0	0	44	0.11579	12	0.07143	TBD	TBD
10594	S1_10806051	1	10806051	190	N	N	T	349	0.91842	0.99148	G	3	0.00789	0.00852	NA	0	0	0	NA	0	0	0	NA	0	0	0	NA	0	0	0	28	0.07368	3	0.01705	TBD	TBD
10595	S1_10807064	1	10807064	190	N	N	T	366	0.96316	1	NA	0	0	0	NA	0	0	0	NA	0	0	0	NA	0	0	0	NA	0	0	0	14	0.03684	0	0	TBD	TBD
10596	S1_10808032	1	10808032	190	N	N	T	372	0.97895	1	NA	0	0	0	NA	0	0	0	NA	0	0	0	NA	0	0	0	NA	0	0	0	8	0.02105	0	0	TBD	TBD
10597	S1_10809058	1	10809058	190	N	N	T	245	0.64474	0.84483	C	45	0.11842	0.15517	NA	0	0	0	NA	0	0	0	NA	0	0	0	NA	0	0	0	90	0.23684	1	0.0069	TBD	TBD
10598	S1_10810010	1	10810010	190	N	N	T	40	0.10526	0.68966	A	18	0.04737	0.31034	NA	0	0	0	NA	0	0	0	NA	0	0	0	NA	0	0	0	322	0.84737	0	0	TBD	TBD
10599	S1_10811034	1	10811034	190	N	N	C	41	0.10789	0.55405	T	33	0.08684	0.44595	NA	0	0	0	NA	0	0	0	NA	0	0	0	NA	0	0	0	306	0.80526	3	0.08108	TBD	TBD
10600	S1_10812028	1	10812028	190	N	N	T	174	0.45789	0.50877	C	168	0.44211	0.49123	NA	0	0	0	NA	0	0	0	NA	0	0	0	NA	0	0	0	38	0.1	150	0.87719	TBD	TBD
10601	S1_10813033	1	10813033	190	N	N	C	21	0.05526	0.5	G	21	0.05526	0.5	NA	0	0	0	NA	0	0	0	NA	0	0	0	NA	0	0	0	338	0.88947	1	0.04762	TBD	TBD
10602	S1_10814008	1	10814008	190	N	N	C	300	0.78947	0.85714	T	50	0.13158	0.14286	NA	0	0	0	NA	0	0	0	NA	0	0	0	NA	0	0	0	30	0.07895	2	0.01143	TBD	TBD
10603	S1_10815021	1	10815021	190	N	N	A	26	0.06842	0.54167	C	22	0.05789	0.45833	NA	0	0	0	NA	0	0	0	NA	0	0	0	NA	0	0	0	332	0.87368	0	0	TBD	TBD
10604	S1_10816009	1	10816009	190	N	N	G	55	0.14474	0.6875	C	25	0.06579	0.3125	NA	0	0	0	NA	0	0	0	NA	0	0	0	NA	0	0	0	300	0.78947	3	0.075	TBD	TBD
10605	S1_10817064	1	10817064	190	N	N	G	336	0.88421	0.96552	T	12	0.03158	0.03448	NA	0	0	0	NA	0	0	0	NA	0	0	0	NA	0	0	0	32	0.08421	0	0	TBD	TBD
10606	S1_10818024	1	10818024	190	N	N	C	173	0.45526	0.54747	T	143	0.37632	0.45253	NA	0	0	0	NA	0	0	0	NA	0	0	0	NA	0	0	0	64	0.16842	1	0.00633	TBD	TBD
10607	S1_10819024	1	10819024	190	N	N	A	68	0.17895	0.50746	G	66	0.17368	0.49254	NA	0	0	0	NA	0	0	0	NA	0	0	0	NA	0	0	0	246	0.64737	0	0	TBD	TBD
10608	S1_10820034	1	10820034	190	N	N	G	275	0.72368	0.92905	A	21	0.05526	0.07095	NA	0	0	0	NA	0	0	0	NA	0	0	0	NA	0	0	0	84	0.22105	1	0.00676	TBD	TBD
10609	S1_10821007	1	10821007	190	N	N	T	343	0.90263	0.99709	G	1	0.00263	0.00291	NA	0	0	0	NA	0	0	0	NA	0	0	0	NA	0	0	0	36	0.09474	1	0.00581	TBD	TBD
10610	S1_10822048	1	10822048	190	N	N	T	244	0.64211	0.65946	C	126	0.33158	0.34054	NA	0	0	0	NA	0	0	0	NA	0	0	0	NA	0	0	0	10	0.02632	2	0.01081	TBD	TBD
10611	S1_10823033	1	10823033	190	N	N	C	88	0.23158	0.5641	A	68	0.17895	0.4359	NA	0	0	0	NA	0	0	0	NA	0	0	0	NA	0	0	0	224	0.58947	14	0.17949	TBD	TBD
10612	S1_10824041	1	10824041	190	N	N	A	372	0.97895	1	NA	0	0	0	NA	0	0	0	NA	0	0	0	NA	0	0	0	NA	0	0	0	8	0.02105	0	0	TBD	TBD
10613	S1_10825012	1	10825012	190	N	N	C	87	0.22895	0.57237	A	65	0.17105	0.42763	NA	0	0	0	NA	0	0	0	NA	0	0	0	NA	0	0	0	228	0.6	17	0.22368	TBD	TBD
10614	S1_10826020	1	10826020	190	N	N	T	314	0.82632	0.96914	C	10	0.02632	0.03086	NA	0	0	0	NA	0	0	0	NA	0	0	0	NA	0	0	0	56	0.14737	10	0.06173	TBD	TBD
10615	S1_10827006	1	10827006	190	N	N	T	380	1	1	NA	0	0	0	NA	0	0	0	NA	0	0	0	NA	0	0	0	NA	0	0	0	0	0	0	0	TBD	TBD
10616	S1_10828019	1	10828019	190	N	N	C	106	0.27895	0.94643	G	6	0.01579	0.05357	NA	0	0	0	NA	0	0	0	NA	0	0	0	NA	0	0	0	268	0.70526	6	0.10714	TBD	TBD
10617	S1_10829059	1	10829059	190	N	N	C	115	0.30263	0.55825	T	91	0.23947	0.44175	NA	0	0	0	NA	0	0	0	NA	0	0	0	NA	0	0	0	174	0.45789	29	0.28155	TBD	TBD
10618	S1_10830013	1	10830013	190	N	N	C	314	0.82632	0.9023	T	34	0.08947	0.0977	NA	0	0	0	NA	0	0	0	NA	0	0	0	NA	0	0	0	32	0.08421	0	0	TBD	TBD
10619	S1_10831026	1	10831026	190	N	N	G	334	0.87895	0.95977	T	14	0.03684	0.04023	NA	0	0	0	NA	0	0	0	NA	0	0	0	NA	0	0	0	32	0.08421	0	0	TBD	TBD
10620	S1_10832044	1	10832044	190	N	N	G	286	0.75263	0.97279	A	8	0.02105	0.02721	NA	0	0	0	NA	0	0	0	NA	0	0	0	NA	0	0	0	86	0.22632	0	0	TBD	TBD
10621	S1_10833049	1	10833049	190	N	N	T	318	0.83684	0.93529	G	22	0.05789	0.06471	NA	0	0	0	NA	0	0	0	NA	0	0	0	NA	0	0	0	40	0.10526	20	0.11765	TBD	TBD
10622	S1_10834014	1	10834014	190	N	N	T	364	0.95789	1	NA	0	0	0	NA	0	0	0	NA	0	0	0	NA	0	0	0	NA	0	0	0	16	0.04211	0	0	TBD	TBD
10623	S1_10835063	1	10835063	190	N	N	A	146	0.38421	0.51408	G	138	0.36316	0.48592	NA	0	0	0	NA	0	0	0	NA	0	0	0	NA	0	0	0	96	0.25263	84	0.59155	TBD	TBD
10624	S1_10836060	1	10836060	190	N	N	A	196	0.51579	0.94231	T	12	0.03158	0.05769	NA	0	0	0	NA	0	0	0	NA	0	0	0	NA	0	0	0	172	0.45263	0	0	TBD	TBD
10625	S1_10837023	1	10837023	190	N	N	G	40	0.10526	0.54054	C	34	0.08947	0.45946	NA	0	0	0	NA	0	0	0	NA	0	0	0	NA	0	0	0	306	0.80526	2	0.05405	TBD	TBD
10626	S1_10838043	1	10838043	190	N	N	A	139	0.36579	0.95205	C	7	0.01842	0.04795	NA	0	0	0	NA	0	0	0	NA	0	0	0	NA	0	0	0	234	0.61579	1	0.0137	TBD	TBD
10627	S1_10839017	1	10839017	190	N	N	A	68	0.17895	0.51515	G	64	0.16842	0.48485	NA	0	0	0	NA	0	0	0	NA	0	0	0	NA	0	0	0	248	0.65263	12	0.18182	TBD	TBD
10628	S1_10840027	1	10840027	190	N	N	T	39	0.10263	0.57353	G	29	0.07632	0.42647	NA	0	0	0	NA	0	0	0	NA	0	0	0	NA	0	0	0	312	0.82105	13	0.38235	TBD	TBD
10629	S1_10841051	1	10841051	190	N	N	T	188	0.49474	0.52514	C	170	0.44737	0.47486	NA	0	0	0	NA	0	0	0	NA	0	0	0	NA	0	0	0	22	0.05789	126	0.70391	TBD	TBD
10630	S1_10842025	1	10842025	190	N	N	G	19	0.05	0.55882	T	15	0.03947	0.44118	NA	0	0	0	NA	0	0	0	NA	0	0	0	NA	0	0	0	346	0.91053	5	0.29412	TBD	TBD
10631	S1_10843054	1	10843054	190	N	N	G	56	0.14737	0.66667	A	28	0.07368	0.33333	NA	0	0	0	NA	0	0	0	NA	0	0	0	NA	0	0	0	296	0.77895	0	0	TBD	TBD
10632	S1_10844023	1	10844023	190	N	N	A	178	0.46842	0.5	G	178	0.46842	0.5	NA	0	0	0	NA	0	0	0	NA	0	0	0	NA	0	0	0	24	0.06316	170	0.95506	TBD	TBD
10633	S1_10845039	1	10845039	190	N	N	C	226	0.59474	0.97414	T	6	0.01579	0.02586	NA	0	0	0	NA	0	0	0	NA	0	0	0	NA	0	0	0	148	0.38947	2	0.01724	TBD	TBD
10634	S1_10846021	1	10846021	190	N	N	G	103	0.27105	0.54787	A	85	0.22368	0.45213	NA	0	0	0	NA	0	0	0	NA	0	0	0	NA	0	0	0	192	0.50526	25	0.26596	TBD	TBD
10635	S1_10847014	1	10847014	190	N	N	A	202	0.53158	0.68243	G	94	0.24737	0.31757	NA	0	0	0	NA	0	0	0	NA	0	0	0	NA	0	0	0	84	0.22105	4	0.02703	TBD	TBD
10636	S1_10848059	1	10848059	190	N	N	T	366	0.96316	1	NA	0	0	0	NA	0	0	0	NA	0	0	0	NA	0	0	0	NA	0	0	0	14	0.03684	0	0	TBD	TBD
10637	S1_10849010	1	10849010	190	N	N	G	332	0.87368	0.92222	T	28	0.07368	0.07778	NA	0	0	0	NA	0	0	0	NA	0	0	0	NA	0	0	0	20	0.05263	0	0	TBD	TBD
10638	S1_10850018	1	10850018	190	N	N	A	38	0.1	0.76	G	12	0.03158	0.24	NA	0	0	0	NA	0	0	0	NA	0	0	0	NA	0	0	0	330	0.86842	0	0	TBD	TBD
10639	S1_10851016	1	10851016	190	N	N	T	313	0.82368	0.95427	C	15	0.03947	0.04573	NA	0	0	0	NA	0	0	0	NA	0	0	0	NA	0	0	0	52	0.13684	15	0.09146	TBD	TBD
10640	S1_10852018	1	10852018	190	N	N	A	342	0.9	1	NA	0	0	0	NA	0	0	0	NA	0	0	0	NA	0	0	0	NA	0	0	0	38	0.1	0	0	TBD	TBD
10641	S1_10853015	1	10853015	190	N	N	T	337	0.88684	0.98538	G	5	0.01316	0.01462	NA	0	0	0	NA	0	0	0	NA	0	0	0	NA	0	0	0	38	0.1	5	0.02924	TBD	TBD
10642	S1_10854046	1	10854046	190	N	N	T	357	0.93947	0.98077	G	7	0.01842	0.01923	NA	0	0	0	NA	0	0	0	NA	0	0	0	NA	0	0	0	16	0.04211	7	0.03846	TBD	TBD
10643	S1_10855036	1	10855036	190	N	N	A	303	0.79737	0.89645	G	35	0.09211	0.10355	NA	0	0	0	NA	0	0	0	NA	0	0	0	NA	0	0	0	42	0.11053	1	0.00592	TBD	TBD
10644	S1_10856052	1	10856052	190	N	N	C	294	0.77368	0.92453	A	24	0.06316	0.07547	NA	0	0	0	NA	0	0	0	NA	0	0	0	NA	0	0	0	62	0.16316	0	0	TBD	TBD
10645	S1_10857026	1	10857026	190	N	N	G	317	0.83421	0.9269	A	25	0.06579	0.0731	NA	0	0	0	NA	0	0	0	NA	0	0	0	NA	0	0	0	38	0.1	3	0.01754	TBD	TBD
10646	S1_10858061	1	10858061	190	N	N	A	76	0.2	0.71698	T	30	0.07895	0.28302	NA	0	0	0	NA	0	0	0	NA	0	0	0	NA	0	0	0	274	0.72105	6	0.11321	TBD	TBD
10647	S1_10860057	1	10860057	190	N	N	A	180	0.47368	0.50279	G	178	0.46842	0.49721	NA	0	0	0	NA	0	0	0	NA	0	0	0	NA	0	0	0	22	0.05789	166	0.92737	TBD	TBD
10648	S1_10861025	1	10861025	190	N	N	A	51	0.13421	0.54255	G	43	0.11316	0.45745	NA	0	0	0	NA	0	0	0	NA	0	0	0	NA	0	0	0	286	0.75263	5	0.10638	TBD	TBD
10649	S1_10862009	1	10862009	190	N	N	T	202	0.53158	1	NA	0	0	0	NA	0	0	0	NA	0	0	0	NA	0	0	0	NA	0	0	0	178	0.46842	0	0	TBD	TBD
10650	S1_10863025	1	10863025	190	N	N	T	370	0.97368	1	NA	0	0	0	NA	0	0	0	NA	0	0	0	NA	0	0	0	NA	0	0	0	10	0.02632	0	0	TBD	TBD
10651	S1_10864018	1	10864018	190	N	N	G	126	0.33158	0.88732	A	16	0.04211	0.11268	NA	0	0	0	NA	0	0	0	NA	0	0	0	NA	0	0	0	238	0.62632	0	0	TBD	TBD
10652	S1_10865048	1	10865048	190	N	N	C	324	0.85263	0.91011	A	32	0.08421	0.08989	NA	0	0	0	NA	0	0	0	NA	0	0	0	NA	0	0	0	24	0.06316	2	0.01124	TBD	TBD
10653	S1_10866030	1	10866030	190	N	N	T	361	0.95	0.97568	G	9	0.02368	0.02432	NA	0	0	0	NA	0	0	0	NA	0	0	0	NA	0	0	0	10	0.02632	9	0.04865	TBD	TBD
10654	S1_10867012	1	10867012	190	N	N	A	330	0.86842	0.9375	G	22	0.05789	0.0625	NA	0	0	0	NA	0	0	0	NA	0	0	0	NA	0	0	0	28	0.07368	0	0	TBD	TBD
10655	S1_10868010	1	10868010	190	N	N	G	104	0.27368	0.86667	A	16	0.04211	0.13333	NA	0	0	0	NA	0	0	0	NA	0	0	0	NA	0	0	0	260	0.68421	0	0	TBD	TBD
10656	S1_10869030	1	10869030	190	N	N	A	320	0.84211	0.91429	C	30	0.07895	0.08571	NA	0	0	0	NA	0	0	0	NA	0	0	0	NA	0	0	0	30	0.07895	0	0	TBD	TBD
10657	S1_10870028	1	10870028	190	N	N	G	60	0.15789	0.69767	C	26	0.06842	0.30233	NA	0	0	0	NA	0	0	0	NA	0	0	0	NA	0	0	0	294	0.77368	6	0.13953	TBD	TBD
10658	S1_10871048	1	10871048	190	N	N	C	256	0.67368	0.92754	T	20	0.05263	0.07246	NA	0	0	0	NA	0	0	0	NA	0	0	0	NA	0	0	0	104	0.27368	0	0	TBD	TBD
10659	S1_10872007	1	10872007	190	N	N	T	348	0.91579	1	NA	0	0	0	NA	0	0	0	NA	0	0	0	NA	0	0	0	NA	0	0	0	32	0.08421	0	0	TBD	TBD
10660	S1_10873061	1	10873061	190	N	N	T	270	0.71053	0.77586	C	78	0.20526	0.22414	NA	0	0	0	NA	0	0	0	NA	0	0	0	NA	0	0	0	32	0.08421	0	0	TBD	TBD
10661	S1_10874015	1	10874015	190	N	N	C	374	0.98421	1	NA	0	0	0	NA	0	0	0	NA	0	0	0	NA	0	0	0	NA	0	0	0	6	0.01579	0	0	TBD	TBD
10662	S1_10875049	1	10875049	190	N	N	T	75	0.19737	0.52817	C	67	0.17632	0.47183	NA	0	0	0	NA	0	0	0	NA	0	0	0	NA	0	0	0	238	0.62632	7	0.09859	TBD	TBD
10663	S1_10876018	1	10876018	190	N	N	T	273	0.71842	0.81737	C	61	0.16053	0.18263	NA	0	0	0	NA	0	0	0	NA	0	0	0	NA	0	0	0	46	0.12105	1	0.00599	TBD	TBD
10664	S1_10877035	1	10877035	190	N	N	T	374	0.98421	0.99468	G	2	0.00526	0.00532	NA	0	0	0	NA	0	0	0	NA	0	0	0	NA	0	0	0	4	0.01053	0	0	TBD	TBD
10665	S1_10878062	1	10878062	190	N	N	T	286	0.75263	0.96622	C	10	0.02632	0.03378	NA	0	0	0	NA	0	0	0	NA	0	0	0	NA	0	0	0	84	0.22105	0	0	TBD	TBD
10666	S1_10879036	1	10879036	190	N	N	G	160	0.42105	0.50633	A	156	0.41053	0.49367	NA	0	0	0	NA	0	0	0	NA	0	0	0	NA	0	0	0	64	0.16842	112	0.70886	TBD	TBD
10667	S1_10880036	1	10880036	190	N	N	A	182	0.47895	0.5	C	182	0.47895	0.5	NA	0	0	0	NA	0	0	0	NA	0	0	0	NA	0	0	0	16	0.04211	170	0.93407	TBD	TBD
10668	S1_10881052	1	10881052	190	N	N	T	339	0.89211	0.96857	G	11	0.02895	0.03143	NA	0	0	0	NA	0	0	0	NA	0	0	0	NA	0	0	0	30	0.07895	11	0.06286	TBD	TBD
10669	S1_10882045	1	10882045	190	N	N	C	306	0.80526	0.87429	T	44	0.11579	0.12571	NA	0	0	0	NA	0	0	0	NA	0	0	0	NA	0	0	0	30	0.07895	2	0.01143	TBD	TBD
10670	S1_10883025	1	10883025	190	N	N	A	70	0.18421	0.51471	G	66	0.17368	0.48529	NA	0	0	0	NA	0	0	0	NA	0	0	0	NA	0	0	0	244	0.64211	10	0.14706	TBD	TBD
10671	S1_10884046	1	10884046	190	N	N	G	50	0.13158	0.64103	C	28	0.07368	0.35897	NA	0	0	0	NA	0	0	0	NA	0	0	0	NA	0	0	0	302	0.79474	6	0.15385	TBD	TBD
10672	S1_10885019	1	10885019	190	N	N	C	178	0.46842	0.5	T	178	0.46842	0.5	NA	0	0	0	NA	0	0	0	NA	0	0	0	NA	0	0	0	24	0.06316	166	0.93258	TBD	TBD
10673	S1_10886050	1	10886050	190	N	N	G	332	0.87368	0.96512	A	12	0.03158	0.03488	NA	0	0	0	NA	0	0	0	NA	0	0	0	NA	0	0	0	36	0.09474	0	0	TBD	TBD
10674	S1_10887016	1	10887016	190	N	N	A	335	0.88158	0.94101	G	21	0.05526	0.05899	NA	0	0	0	NA	0	0	0	NA	0	0	0	NA	0	0	0	24	0.06316	1	0.00562	TBD	TBD
10675	S1_10888048	1	10888048	190	N	N	C	351	0.92368	0.95902	T	15	0.03947	0.04098	NA	0	0	0	NA	0	0	0	NA	0	0	0	NA	0	0	0	14	0.03684	1	0.00546	TBD	TBD
10676	S1_10889012	1	10889012	190	N	N	A	312	0.82105	0.95122	G	16	0.04211	0.04878	NA	0	0	0	NA	0	0	0	NA	0	0	0	NA	0	0	0	52	0.13684	0	0	TBD	TBD
10677	S1_10890055	1	10890055	190	N	N	C	244	0.64211	0.86525	T	38	0.1	0.13475	NA	0	0	0	NA	0	0	0	NA	0	0	0	NA	0	0	0	98	0.25789	0	0	TBD	TBD
10678	S1_10891046	1	10891046	190	N	N	T	321	0.84474	0.92241	G	27	0.07105	0.07759	NA	0	0	0	NA	0	0	0	NA	0	0	0	NA	0	0	0	32	0.08421	23	0.13218	TBD	TBD
10679	S1_10892060	1	10892060	190	N	N	C	334	0.87895	0.97661	A	8	0.02105	0.02339	NA	0	0	0	NA	0	0	0	NA	0	0	0	NA	0	0	0	38	0.1	0	0	TBD	TBD
10680	S1_10893060	1	10893060	190	N	N	A	346	0.91053	1	NA	0	0	0	NA	0	0	0	NA	0	0	0	NA	0	0	0	NA	0	0	0	34	0.08947	0	0	TBD	TBD
10681	S1_10894007	1	10894007	190	N	N	T	346	0.91053	1	NA	0	0	0	NA	0	0	0	NA	0	0	0	NA	0	0	0	NA	0	0	0	34	0.08947	0	0	TBD	TBD
10682	S1_10895034	1	10895034	190	N	N	T	251	0.66053	0.99603	G	1	0.00263	0.00397	NA	0	0	0	NA	0	0	0	NA	0	0	0	NA	0	0	0	128	0.33684	1	0.00794	TBD	TBD
10683	S1_10896048	1	10896048	190	N	N	T	282	0.74211	0.92157	G	24	0.06316	0.07843	NA	0	0	0	NA	0	0	0	NA	0	0	0	NA	0	0	0	74	0.19474	22	0.14379	TBD	TBD
10684	S1_10897041	1	10897041	190	N	N	T	332	0.87368	0.92222	C	28	0.07368	0.07778	NA	0	0	0	NA	0	0	0	NA	0	0	0	NA	0	0	0	20	0.05263	0	0	TBD	TBD
10685	S1_10898014	1	10898014	190	N	N	T	270	0.71053	0.99265	G	2	0.00526	0.00735	NA	0	0	0	NA	0	0	0	NA	0	0	0	NA	0	0	0	108	0.28421	2	0.01471	TBD	TBD
10686	S1_10899045	1	10899045	190	N	N	G	198	0.52105	0.55307	A	160	0.42105	0.44693	NA	0	0	0	NA	0	0	0	NA	0	0	0	NA	0	0	0	22	0.05789	0	0	TBD	TBD
10687	S1_10900029	1	10900029	190	N	N	T	150	0.39474	0.55147	C	122	0.32105	0.44853	NA	0	0	0	NA	0	0	0	NA	0	0	0	NA	0	0	0	108	0.28421	52	0.38235	TBD	TBD
10688	S1_10901030	1	10901030	190	N	N	T	364	0.95789	1	NA	0	0	0	NA	0	0	0	NA	0	0	0	NA	0	0	0	NA	0	0	0	16	0.04211	0	0	TBD	TBD
10689	S1_10902060	1	10902060	190	N	N	G	102	0.26842	0.87931	A	14	0.03684	0.12069	NA	0	0	0	NA	0	0	0	NA	0	0	0	NA	0	0	0	264	0.69474	0	0	TBD	TBD
10690	S1_10903016	1	10903016	190	N	N	C	194	0.51053	0.85088	A	34	0.08947	0.14912	NA	0	0	0	NA	0	0	0	NA	0	0	0	NA	0	0	0	152	0.4	0	0	TBD	TBD
10691	S1_10904007	1	10904007	190	N	N	T	340	0.89474	1	NA	0	0	0	NA	0	0	0	NA	0	0	0	NA	0	0	0	NA	0	0	0	40	0.10526	0	0	TBD	TBD
10692	S1_10905023	1	10905023	190	N	N	T	353	0.92895	0.99718	G	1	0.00263	0.00282	NA	0	0	0	NA	0	0	0	NA	0	0	0	NA	0	0	0	26	0.06842	1	0.00565	TBD	TBD
10693	S1_10906043	1	10906043	190	N	N	T	362	0.95263	0.99451	G	2	0.00526	0.00549	NA	0	0	0	NA	0	0	0	NA	0	0	0	NA	0	0	0	16	0.04211	2	0.01099	TBD	TBD
10694	S1_10907064	1	10907064	190	N	N	C	304	0.8	0.83978	G	58	0.15263	0.16022	NA	0	0	0	NA	0	0	0	NA	0	0	0	NA	0	0	0	18	0.04737	0	0	TBD	TBD
10695	S1_10908043	1	10908043	190	N	N	A	372	0.97895	1	NA	0	0	0	NA	0	0	0	NA	0	0	0	NA	0	0	0	NA	0	0	0	8	0.02105	0	0	TBD	TBD
10696	S1_10910025	1	10910025	190	N	N	T	366	0.96316	1	NA	0	0	0	NA	0	0	0	NA	0	0	0	NA	0	0	0	NA	0	0	0	14	0.03684	0	0	TBD	TBD
10697	S1_10911038	1	10911038	190	N	N	A	340	0.89474	0.96045	G	14	0.03684	0.03955	NA	0	0	0	NA	0	0	0	NA	0	0	0	NA	0	0	0	26	0.06842	0	0	TBD	TBD
10698	S1_10912019	1	10912019	190	N	N	G	322	0.84737	0.98171	A	6	0.01579	0.01829	NA	0	0	0	NA	0	0	0	NA	0	0	0	NA	0	0	0	52	0.13684	0	0	TBD	TBD
10699	S1_10913041	1	10913041	190	N	N	C	158	0.41579	0.6124	T	100	0.26316	0.3876	NA	0	0	0	NA	0	0	0	NA	0	0	0	NA	0	0	0	122	0.32105	0	0	TBD	TBD
10700	S1_10915041	1	10915041	190	N	N	A	294	0.77368	0.91875	G	26	0.06842	0.08125	NA	0	0	0	NA	0	0	0	NA	0	0	0	NA	0	0	0	60	0.15789	0	0	TBD	TBD
10701	S1_10916011	1	10916011	190	N	N	C	368	0.96842	1	NA	0	0	0	NA	0	0	0	NA	0	0	0	NA	0	0	0	NA	0	0	0	12	0.03158	0	0	TBD	TBD
10702	S1_10917028	1	10917028	190	N	N	T	156	0.41053	0.91765	A	14	0.03684	0.08235	NA	0	0	0	NA	0	0	0	NA	0	0	0	NA	0	0	0	210	0.55263	0	0	TBD	TBD
10703	S1_10918039	1	10918039	190	N	N	C	306	0.80526	0.90533	T	32	0.08421	0.09467	NA	0	0	0	NA	0	0	0	NA	0	0	0	NA	0	0	0	42	0.11053	2	0.01183	TBD	TBD
10704	S1_10919028	1	10919028	190	N	N	A	61	0.16053	0.50833	G	59	0.15526	0.49167	NA	0	0	0	NA	0	0	0	NA	0	0	0	NA	0	0	0	260	0.68421	11	0.18333	TBD	TBD
10705	S1_10920007	1	10920007	190	N	N	T	370	0.97368	1	NA	0	0	0	NA	0	0	0	NA	0	0	0	NA	0	0	0	NA	0	0	0	10	0.02632	0	0	TBD	TBD
10706	S1_10921035	1	10921035	190	N	N	G	93	0.24474	0.6039	A	61	0.16053	0.3961	NA	0	0	0	NA	0	0	0	NA	0	0	0	NA	0	0	0	226	0.59474	13	0.16883	TBD	TBD
10707	S1_10922042	1	10922042	190	N	N	C	302	0.79474	0.94969	A	16	0.04211	0.05031	NA	0	0	0	NA	0	0	0	NA	0	0	0	NA	0	0	0	62	0.16316	0	0	TBD	TBD
10708	S1_10923048	1	10923048	190	N	N	T	370	0.97368	1	NA	0	0	0	NA	0	0	0	NA	0	0	0	NA	0	0	0	NA	0	0	0	10	0.02632	0	0	TBD	TBD
10709	S1_10924011	1	10924011	190	N	N	T	352	0.92632	1	NA	0	0	0	NA	0	0	0	NA	0	0	0	NA	0	0	0	NA	0	0	0	28	0.07368	0	0	TBD	TBD
10710	S1_10925019	1	10925019	190	N	N	T	370	0.97368	1	NA	0	0	0	NA	0	0	0	NA	0	0	0	NA	0	0	0	NA	0	0	0	10	0.02632	0	0	TBD	TBD
10711	S1_10926026	1	10926026	190	N	N	G	327	0.86053	0.92898	A	25	0.06579	0.07102	NA	0	0	0	NA	0	0	0	NA	0	0	0	NA	0	0	0	28	0.07368	1	0.00568	TBD	TBD
10712	S1_10927047	1	10927047	190	N	N	T	308	0.81053	0.94479	G	18	0.04737	0.05521	NA	0	0	0	NA	0	0	0	NA	0	0	0	NA	0	0	0	54	0.14211	18	0.11043	TBD	TBD
10713	S1_10928039	1	10928039	190	N	N	C	334	0.87895	0.91758	T	30	0.07895	0.08242	NA	0	0	0	NA	0	0	0	NA	0	0	0	NA	0	0	0	16	0.04211	0	0	TBD	TBD
10714	S1_10929009	1	10929009	190	N	N	A	56	0.14737	0.51852	G	52	0.13684	0.48148	NA	0	0	0	NA	0	0	0	NA	0	0	0	NA	0	0	0	272	0.71579	8	0.14815	TBD	TBD
10715	S1_10930023	1	10930023	190	N	N	A	71	0.18684	0.57258	G	53	0.13947	0.42742	NA	0	0	0	NA	0	0	0	NA	0	0	0	NA	0	0	0	256	0.67368	13	0.20968	TBD	TBD
10716	S1_10931028	1	10931028	190	N	N	T	336	0.88421	0.91803	G	30	0.07895	0.08197	NA	0	0	0	NA	0	0	0	NA	0	0	0	NA	0	0	0	14	0.03684	0	0	TBD	TBD
10717	S1_10932006	1	10932006	190	N	N	C	44	0.11579	0.66667	T	22	0.05789	0.33333	NA	0	0	0	NA	0	0	0	NA	0	0	0	NA	0	0	0	314	0.82632	2	0.06061	TBD	TBD
10718	S1_10933054	1	10933054	190	N	N	A	188	0.49474	0.50267	G	186	0.48947	0.49733	NA	0	0	0	NA	0	0	0	NA	0	0	0	NA	0	0	0	6	0.01579	176	0.94118	TBD	TBD
10719	S1_10934007	1	10934007	190	N	N	T	362	0.95263	1	NA	0	0	0	NA	0	0	0	NA	0	0	0	NA	0	0	0	NA	0	0	0	18	0.04737	0	0	TBD	TBD
10720	S1_10935052	1	10935052	190	N	N	T	351	0.92368	0.9538	G	17	0.04474	0.0462	NA	0	0	0	NA	0	0	0	NA	0	0	0	NA	0	0	0	12	0.03158	15	0.08152	TBD	TBD
10721	S1_10936014	1	10936014	190	N	N	T	366	0.96316	1	NA	0	0	0	NA	0	0	0	NA	0	0	0	NA	0	0	0	NA	0	0	0	14	0.03684	0	0	TBD	TBD
10722	S1_10937011	1	10937011	190	N	N	C	340	0.89474	0.92391	G	28	0.07368	0.07609	NA	0	0	0	NA	0	0	0	NA	0	0	0	NA	0	0	0	12	0.03158	0	0	TBD	TBD
10723	S1_10938035	1	10938035	190	N	N	G	331	0.87105	0.98512	A	5	0.01316	0.01488	NA	0	0	0	NA	0	0	0	NA	0	0	0	NA	0	0	0	44	0.11579	3	0.01786	TBD	TBD
10724	S1_10939009	1	10939009	190	N	N	T	363	0.95526	0.99725	G	1	0.00263	0.00275	NA	0	0	0	NA	0	0	0	NA	0	0	0	NA	0	0	0	16	0.04211	1	0.00549	TBD	TBD
10725	S1_10940023	1	10940023	190	N	N	A	188	0.49474	0.50811	G	182	0.47895	0.49189	NA	0	0	0	NA	0	0	0	NA	0	0	0	NA	0	0	0	10	0.02632	178	0.96216	TBD	TBD
10726	S1_10941048	1	10941048	190	N	N	C	266	0.7	0.89262	T	32	0.08421	0.10738	NA	0	0	0	NA	0	0	0	NA	0	0	0	NA	0	0	0	82	0.21579	0	0	TBD	TBD
10727	S1_10942010	1	10942010	190	N	N	T	356	0.93684	1	NA	0	0	0	NA	0	0	0	NA	0	0	0	NA	0	0	0	NA	0	0	0	24	0.06316	0	0	TBD	TBD
10728	S1_10943063	1	10943063	190	N	N	T	129	0.33947	0.56087	C	101	0.26579	0.43913	NA	0	0	0	NA	0	0	0	NA	0	0	0	NA	0	0	0	150	0.39474	39	0.33913	TBD	TBD
10729	S1_10944015	1	10944015	190	N	N	T	370	0.97368	1	NA	0	0	0	NA	0	0	0	NA	0	0	0	NA	0	0	0	NA	0	0	0	10	0.02632	0	0	TBD	TBD
10730	S1_10945019	1	10945019	190	N	N	T	172	0.45263	0.89583	C	20	0.05263	0.10417	NA	0	0	0	NA	0	0	0	NA	0	0	0	NA	0	0	0	188	0.49474	0	0	TBD	TBD
10731	S1_10946019	1	10946019	190	N	N	T	372	0.97895	1	NA	0	0	0	NA	0	0	0	NA	0	0	0	NA	0	0	0	NA	0	0	0	8	0.02105	0	0	TBD	TBD
10732	S1_10947007	1	10947007	190	N	N	T	363	0.95526	0.98641	G	5	0.01316	0.01359	NA	0	0	0	NA	0	0	0	NA	0	0	0	NA	0	0	0	12	0.03158	3	0.0163	TBD	TBD
10733	S1_10948013	1	10948013	190	N	N	A	365	0.96053	0.99727	T	1	0.00263	0.00273	NA	0	0	0	NA	0	0	0	NA	0	0	0	NA	0	0	0	14	0.03684	1	0.00546	TBD	TBD
10734	S1_10949039	1	10949039	190	N	N	T	366	0.96316	1	NA	0	0	0	NA	0	0	0	NA	0	0	0	NA	0	0	0	NA	0	0	0	14	0.03684	0	0	TBD	TBD
10735	S1_10950061	1	10950061	190	N	N	A	208	0.54737	0.90435	G	22	0.05789	0.09565	NA	0	0	0	NA	0	0	0	NA	0	0	0	NA	0	0	0	150	0.39474	0	0	TBD	TBD
10736	S1_10951040	1	10951040	190	N	N	T	356	0.93684	1	NA	0	0	0	NA	0	0	0	NA	0	0	0	NA	0	0	0	NA	0	0	0	24	0.06316	0	0	TBD	TBD
10737	S1_10952023	1	10952023	190	N	N	T	353	0.92895	0.99718	G	1	0.00263	0.00282	NA	0	0	0	NA	0	0	0	NA	0	0	0	NA	0	0	0	26	0.06842	1	0.00565	TBD	TBD
10738	S1_10953018	1	10953018	190	N	N	G	336	0.88421	0.98246	T	6	0.01579	0.01754	NA	0	0	0	NA	0	0	0	NA	0	0	0	NA	0	0	0	38	0.1	0	0	TBD	TBD
10739	S1_10954011	1	10954011	190	N	N	T	335	0.88158	0.99702	G	1	0.00263	0.00298	NA	0	0	0	NA	0	0	0	NA	0	0	0	NA	0	0	0	44	0.11579	1	0.00595	TBD	TBD
10740	S1_10955037	1	10955037	190	N	N	G	25	0.06579	0.54348	C	21	0.05526	0.45652	NA	0	0	0	NA	0	0	0	NA	0	0	0	NA	0	0	0	334	0.87895	3	0.13043	TBD	TBD
10741	S1_10956026	1	10956026	190	N	N	T	374	0.98421	1	NA	0	0	0	NA	0	0	0	NA	0	0	0	NA	0	0	0	NA	0	0	0	6	0.01579	0	0	TBD	TBD
10742	S1_10957023	1	10957023	190	N	N	T	362	0.95263	1	NA	0	0	0	NA	0	0	0	NA	0	0	0	NA	0	0	0	NA	0	0	0	18	0.04737	0	0	TBD	TBD
10743	S1_10958062	1	10958062	190	N	N	A	92	0.24211	0.7541	T	30	0.07895	0.2459	NA	0	0	0	NA	0	0	0	NA	0	0	0	NA	0	0	0	258	0.67895	6	0.09836	TBD	TBD
10744	S1_10959007	1	10959007	190	N	N	G	128	0.33684	0.79012	A	34	0.08947	0.20988	NA	0	0	0	NA	0	0	0	NA	0	0	0	NA	0	0	0	218	0.57368	0	0	TBD	TBD
10745	S1_10960029	1	10960029	190	N	N	T	346	0.91053	1	NA	0	0	0	NA	0	0	0	NA	0	0	0	NA	0	0	0	NA	0	0	0	34	0.08947	0	0	TBD	TBD
10746	S1_10961039	1	10961039	190	N	N	T	177	0.46579	0.53963	C	151	0.39737	0.46037	NA	0	0	0	NA	0	0	0	NA	0	0	0	NA	0	0	0	52	0.13684	123	0.75	TBD	TBD
10747	S1_10962029	1	10962029	190	N	N	C	57	0.15	0.5	T	57	0.15	0.5	NA	0	0	0	NA	0	0	0	NA	0	0	0	NA	0	0	0	266	0.7	5	0.08772	TBD	TBD
10748	S1_10963007	1	10963007	190	N	N	T	366	0.96316	1	NA	0	0	0	NA	0	0	0	NA	0	0	0	NA	0	0	0	NA	0	0	0	14	0.03684	0	0	TBD	TBD
10749	S1_10964014	1	10964014	190	N	N	G	308	0.81053	0.96855	A	10	0.02632	0.03145	NA	0	0	0	NA	0	0	0	NA	0	0	0	NA	0	0	0	62	0.16316	0	0	TBD	TBD
10750	S1_10965016	1	10965016	190	N	N	C	316	0.83158	0.94611	T	18	0.04737	0.05389	NA	0	0	0	NA	0	0	0	NA	0	0	0	NA	0	0	0	46	0.12105	0	0	TBD	TBD
10751	S1_10966034	1	10966034	190	N	N	T	365	0.96053	0.99727	G	1	0.00263	0.00273	NA	0	0	0	NA	0	0	0	NA	0	0	0	NA	0	0	0	14	0.03684	1	0.00546	TBD	TBD
10752	S1_10967030	1	10967030	190	N	N	T	316	0.83158	0.98137	G	6	0.01579	0.01863	NA	0	0	0	NA	0	0	0	NA	0	0	0	NA	0	0	0	58	0.15263	0	0	TBD	TBD
10753	S1_10968019	1	10968019	190	N	N	C	126	0.33158	0.64286	T	70	0.18421	0.35714	NA	0	0	0	NA	0	0	0	NA	0	0	0	NA	0	0	0	184	0.48421	16	0.16327	TBD	TBD
10754	S1_10969008	1	10969008	190	N	N	C	181	0.47632	0.52011	T	167	0.43947	0.47989	NA	0	0	0	NA	0	0	0	NA	0	0	0	NA	0	0	0	32	0.08421	163	0.93678	TBD	TBD
10755	S1_10970064	1	10970064	190	N	N	A	316	0.83158	0.92941	T	24	0.06316	0.07059	NA	0	0	0	NA	0	0	0	NA	0	0	0	NA	0	0	0	40	0.10526	0	0	TBD	TBD
10756	S1_10971022	1	10971022	190	N	N	G	187	0.49211	0.50269	T	185	0.48684	0.49731	NA	0	0	0	NA	0	0	0	NA	0	0	0	NA	0	0	0	8	0.02105	173	0.93011	TBD	TBD
10757	S1_10972010	1	10972010	190	N	N	T	337	0.88684	0.99118	G	3	0.00789	0.00882	NA	0	0	0	NA	0	0	0	NA	0	0	0	NA	0	0	0	40	0.10526	3	0.01765	TBD	TBD
10758	S1_10973020	1	10973020	190	N	N	T	342	0.9	1	NA	0	0	0	NA	0	0	0	NA	0	0	0	NA	0	0	0	NA	0	0	0	38	0.1	0	0	TBD	TBD
10759	S1_10974059	1	10974059	190	N	N	A	51	0.13421	0.6375	T	29	0.07632	0.3625	NA	0	0	0	NA	0	0	0	NA	0	0	0	NA	0	0	0	300	0.78947	5	0.125	TBD	TBD
10760	S1_10975022	1	10975022	190	N	N	G	84	0.22105	0.7	A	36	0.09474	0.3	NA	0	0	0	NA	0	0	0	NA	0	0	0	NA	0	0	0	260	0.68421	12	0.2	TBD	TBD
10761	S1_10976027	1	10976027	190	N	N	A	360	0.94737	1	NA	0	0	0	NA	0	0	0	NA	0	0	0	NA	0	0	0	NA	0	0	0	20	0.05263	0	0	TBD	TBD
10762	S1_10977024	1	10977024	190	N	N	C	280	0.73684	0.92715	T	22	0.05789	0.07285	NA	0	0	0	NA	0	0	0	NA	0	0	0	NA	0	0	0	78	0.20526	0	0	TBD	TBD
10763	S1_10978044	1	10978044	190	N	N	G	303	0.79737	0.91818	A	27	0.07105	0.08182	NA	0	0	0	NA	0	0	0	NA	0	0	0	NA	0	0	0	50	0.13158	1	0.00606	TBD	TBD
10764	S1_10979062	1	10979062	190	N	N	C	340	0.89474	0.94972	T	18	0.04737	0.05028	NA	0	0	0	NA	0	0	0	NA	0	0	0	NA	0	0	0	22	0.05789	0	0	TBD	TBD
10765	S1_10980028	1	10980028	190	N	N	T	332	0.87368	1	NA	0	0	0	NA	0	0	0	NA	0	0	0	NA	0	0	0	NA	0	0	0	48	0.12632	0	0	TBD	TBD
10766	S1_10981035	1	10981035	190	N	N	A	308	0.81053	0.90588	C	32	0.08421	0.09412	NA	0	0	0	NA	0	0	0	NA	0	0	0	NA	0	0	0	40	0.10526	0	0	TBD	TBD
10767	S1_10982060	1	10982060	190	N	N	T	262	0.68947	0.9562	C	12	0.03158	0.0438	NA	0	0	0	NA	0	0	0	NA	0	0	0	NA	0	0	0	106	0.27895	0	0	TBD	TBD
10768	S1_10983042	1	10983042	190	N	N	G	113	0.29737	0.84328	A	21	0.05526	0.15672	NA	0	0	0	NA	0	0	0	NA	0	0	0	NA	0	0	0	246	0.64737	9	0.13433	TBD	TBD
10769	S1_10984048	1	10984048	190	N	N	T	340	0.89474	0.97701	G	8	0.02105	0.02299	NA	0	0	0	NA	0	0	0	NA	0	0	0	NA	0	0	0	32	0.08421	4	0.02299	TBD	TBD
10770	S1_10985018	1	10985018	190	N	N	T	352	0.92632	1	NA	0	0	0	NA	0	0	0	NA	0	0	0	NA	0	0	0	NA	0	0	0	28	0.07368	0	0	TBD	TBD
10771	S1_10986032	1	10986032	190	N	N	A	368	0.96842	1	NA	0	0	0	NA	0	0	0	NA	0	0	0	NA	0	0	0	NA	0	0	0	12	0.03158	0	0	TBD	TBD
10772	S1_10987007	1	10987007	190	N	N	A	155	0.40789	0.53819	G	133	0.35	0.46181	NA	0	0	0	NA	0	0	0	NA	0	0	0	NA	0	0	0	92	0.24211	79	0.54861	TBD	TBD
10773	S1_10988045	1	10988045	190	N	N	G	77	0.20263	0.77	C	23	0.06053	0.23	NA	0	0	0	NA	0	0	0	NA	0	0	0	NA	0	0	0	280	0.73684	3	0.06	TBD	TBD
10774	S1_10989012	1	10989012	190	N	N	A	122	0.32105	0.88406	C	16	0.04211	0.11594	NA	0	0	0	NA	0	0	0	NA	0	0	0	NA	0	0	0	242	0.63684	0	0	TBD	TBD
10775	S1_10990009	1	10990009	190	N	N	G	199	0.52368	0.54372	C	167	0.43947	0.45628	NA	0	0	0	NA	0	0	0	NA	0	0	0	NA	0	0	0	14	0.03684	155	0.84699	TBD	TBD
10776	S1_10991009	1	10991009	190	N	N	T	360	0.94737	1	NA	0	0	0	NA	0	0	0	NA	0	0	0	NA	0	0	0	NA	0	0	0	20	0.05263	0	0	TBD	TBD
10777	S1_10992064	1	10992064	190	N	N	C	114	0.3	0.67059	G	56	0.14737	0.32941	NA	0	0	0	NA	0	0	0	NA	0	0	0	NA	0	0	0	210	0.55263	0	0	TBD	TBD
10778	S1_10993044	1	10993044	190	N	N	T	188	0.49474	0.87037	C	28	0.07368	0.12963	NA	0	0	0	NA	0	0	0	NA	0	0	0	NA	0	0	0	164	0.43158	0	0	TBD	TBD
10779	S1_10994043	1	10994043	190	N	N	A	199	0.52368	0.68151	G	93	0.24474	0.31849	NA	0	0	0	NA	0	0	0	NA	0	0	0	NA	0	0	0	88	0.23158	3	0.02055	TBD	TBD
10780	S1_10995008	1	10995008	190	N	N	C	150	0.39474	0.91463	T	14	0.03684	0.08537	NA	0	0	0	NA	0	0	0	NA	0	0	0	NA	0	0	0	216	0.56842	0	0	TBD	TBD
10781	S1_10996015	1	10996015	190	N	N	G	171	0.45	0.65769	A	89	0.23421	0.34231	NA	0	0	0	NA	0	0	0	NA	0	0	0	NA	0	0	0	120	0.31579	1	0.00769	TBD	TBD
10782	S1_10997035	1	10997035	190	N	N	T	290	0.76316	0.84302	C	54	0.14211	0.15698	NA	0	0	0	NA	0	0	0	NA	0	0	0	NA	0	0	0	36	0.09474	0	0	TBD	TBD
10783	S1_10998038	1	10998038	190	N	N	T	374	0.98421	1	NA	0	0	0	NA	0	0	0	NA	0	0	0	NA	0	0	0	NA	0	0	0	6	0.01579	0	0	TBD	TBD
10784	S1_10999040	1	10999040	190	N	N	C	82	0.21579	0.69492	G	36	0.09474	0.30508	NA	0	0	0	NA	0	0	0	NA	0	0	0	NA	0	0	0	262	0.68947	0	0	TBD	TBD
10785	S1_11000016	1	11000016	190	N	N	T	372	0.97895	1	NA	0	0	0	NA	0	0	0	NA	0	0	0	NA	0	0	0	NA	0	0	0	8	0.02105	0	0	TBD	TBD
10786	S1_11001029	1	11001029	190	N	N	G	39	0.10263	0.65	C	21	0.05526	0.35	NA	0	0	0	NA	0	0	0	NA	0	0	0	NA	0	0	0	320	0.84211	1	0.03333	TBD	TBD
10787	S1_11003026	1	11003026	190	N	N	T	220	0.57895	0.61111	C	140	0.36842	0.38889	NA	0	0	0	NA	0	0	0	NA	0	0	0	NA	0	0	0	20	0.05263	2	0.01111	TBD	TBD
10788	S1_11004039	1	11004039	190	N	N	A	290	0.76316	0.81006	T	68	0.17895	0.18994	NA	0	0	0	NA	0	0	0	NA	0	0	0	NA	0	0	0	22	0.05789	2	0.01117	TBD	TBD
10789	S1_11005064	1	11005064	190	N	N	A	302	0.79474	0.94969	C	16	0.04211	0.05031	NA	0	0	0	NA	0	0	0	NA	0	0	0	NA	0	0	0	62	0.16316	16	0.10063	TBD	TBD
10790	S1_11006039	1	11006039	190	N	N	A	344	0.90526	0.99422	G	2	0.00526	0.00578	NA	0	0	0	NA	0	0	0	NA	0	0	0	NA	0	0	0	34	0.08947	2	0.01156	TBD	TBD
10791	S1_11007009	1	11007009	190	N	N	T	372	0.97895	1	NA	0	0	0	NA	0	0	0	NA	0	0	0	NA	0	0	0	NA	0	0	0	8	0.02105	0	0	TBD	TBD
10792	S1_11008062	1	11008062	190	N	N	G	320	0.84211	0.9816	A	6	0.01579	0.0184	NA	0	0	0	NA	0	0	0	NA	0	0	0	NA	0	0	0	54	0.14211	0	0	TBD	TBD
10793	S1_11009036	1	11009036	190	N	N	T	339	0.89211	0.98547	G	5	0.01316	0.01453	NA	0	0	0	NA	0	0	0	NA	0	0	0	NA	0	0	0	36	0.09474	5	0.02907	TBD	TBD
10794	S1_11010016	1	11010016	190	N	N	A	356	0.93684	1	NA	0	0	0	NA	0	0	0	NA	0	0	0	NA	0	0	0	NA	0	0	0	24	0.06316	0	0	TBD	TBD
10795	S1_11011013	1	11011013	190	N	N	G	253	0.66579	0.70278	A	107	0.28158	0.29722	NA	0	0	0	NA	0	0	0	NA	0	0	0	NA	0	0	0	20	0.05263	3	0.01667	TBD	TBD
10796	S1_11012023	1	11012023	190	N	N	T	362	0.95263	1	NA	0	0	0	NA	0	0	0	NA	0	0	0	NA	0	0	0	NA	0	0	0	18	0.04737	0	0	TBD	TBD
10797	S1_11013007	1	11013007	190	N	N	A	156	0.41053	0.53061	C	138	0.36316	0.46939	NA	0	0	0	NA	0	0	0	NA	0	0	0	NA	0	0	0	86	0.22632	88	0.59864	TBD	TBD
10798	S1_11014051	1	11014051	190	N	N	T	185	0.48684	0.53779	C	159	0.41842	0.46221	NA	0	0	0	NA	0	0	0	NA	0	0	0	NA	0	0	0	36	0.09474	5	0.02907	TBD	TBD
10799	S1_11015028	1	11015028	190	N	N	T	368	0.96842	1	NA	0	0	0	NA	0	0	0	NA	0	0	0	NA	0	0	0	NA	0	0	0	12	0.03158	0	0	TBD	TBD
10800	S1_11016021	1	11016021	190	N	N	T	356	0.93684	1	NA	0	0	0	NA	0	0	0	NA	0	0	0	NA	0	0	0	NA	0	0	0	24	0.06316	0	0	TBD	TBD
10801	S1_11017048	1	11017048	190	N	N	T	291	0.76579	0.91509	G	27	0.07105	0.08491	NA	0	0	0	NA	0	0	0	NA	0	0	0	NA	0	0	0	62	0.16316	21	0.13208	TBD	TBD
10802	S1_11018033	1	11018033	190	N	N	G	330	0.86842	0.98214	A	6	0.01579	0.01786	NA	0	0	0	NA	0	0	0	NA	0	0	0	NA	0	0	0	44	0.11579	0	0	TBD	TBD
10803	S1_11019013	1	11019013	190	N	N	T	168	0.44211	1	NA	0	0	0	NA	0	0	0	NA	0	0	0	NA	0	0	0	NA	0	0	0	212	0.55789	0	0	TBD	TBD
10804	S1_11020049	1	11020049	190	N	N	T	190	0.5	0.53371	C	166	0.43684	0.46629	NA	0	0	0	NA	0	0	0	NA	0	0	0	NA	0	0	0	24	0.06316	2	0.01124	TBD	TBD
10805	S1_11021064	1	11021064	190	N	N	G	166	0.43684	0.57639	A	122	0.32105	0.42361	NA	0	0	0	NA	0	0	0	NA	0	0	0	NA	0	0	0	92	0.24211	52	0.36111	TBD	TBD
10806	S1_11022064	1	11022064	190	N	N	C	203	0.53421	0.89035	T	25	0.06579	0.10965	NA	0	0	0	NA	0	0	0	NA	0	0	0	NA	0	0	0	152	0.4	1	0.00877	TBD	TBD
10807	S1_11023060	1	11023060	190	N	N	C	86	0.22632	0.66154	G	44	0.11579	0.33846	NA	0	0	0	NA	0	0	0	NA	0	0	0	NA	0	0	0	250	0.65789	0	0	TBD	TBD
10808	S1_11024006	1	11024006	190	N	N	T	363	0.95526	0.99725	G	1	0.00263	0.00275	NA	0	0	0	NA	0	0	0	NA	0	0	0	NA	0	0	0	16	0.04211	1	0.00549	TBD	TBD
10809	S1_11025019	1	11025019	190	N	N	T	164	0.43158	0.88172	C	22	0.05789	0.11828	NA	0	0	0	NA	0	0	0	NA	0	0	0	NA	0	0	0	194	0.51053	0	0	TBD	TBD
10810	S1_11026006	1	11026006	190	N	N	T	362	0.95263	0.99451	G	2	0.00526	0.00549	NA	0	0	0	NA	0	0	0	NA	0	0	0	NA	0	0	0	16	0.04211	2	0.01099	TBD	TBD
10811	S1_11027059	1	11027059	190	N	N	T	107	0.28158	0.5404	C	91	0.23947	0.4596	NA	0	0	0	NA	0	0	0	NA	0	0	0	NA	0	0	0	182	0.47895	41	0.41414	TBD	TBD
10812	S1_11028020	1	11028020	190	N	N	C	316	0.83158	0.90805	G	32	0.08421	0.09195	NA	0	0	0	NA	0	0	0	NA	0	0	0	NA	0	0	0	32	0.08421	0	0	TBD	TBD
10813	S1_11029059	1	11029059	190	N	N	A	182	0.47895	0.50838	G	176	0.46316	0.49162	NA	0	0	0	NA	0	0	0	NA	0	0	0	NA	0	0	0	22	0.05789	166	0.92737	TBD	TBD
10814	S1_11030031	1	11030031	190	N	N	T	330	0.86842	1	NA	0	0	0	NA	0	0	0	NA	0	0	0	NA	0	0	0	NA	0	0	0	50	0.13158	0	0	TBD	TBD
10815	S1_11031064	1	11031064	190	N	N	G	316	0.83158	0.9186	A	28	0.07368	0.0814	NA	0	0	0	NA	0	0	0	NA	0	0	0	NA	0	0	0	36	0.09474	0	0	TBD	TBD
10816	S1_11032023	1	11032023	190	N	N	C	231	0.60789	0.66	A	119	0.31316	0.34	NA	0	0	0	NA	0	0	0	NA	0	0	0	NA	0	0	0	30	0.07895	1	0.00571	TBD	TBD
10817	S1_11033017	1	11033017	190	N	N	A	344	0.90526	0.96629	G	12	0.03158	0.03371	NA	0	0	0	NA	0	0	0	NA	0	0	0	NA	0	0	0	24	0.06316	0	0	TBD	TBD
10818	S1_11034044	1	11034044	190	N	N	C	370	0.97368	1	NA	0	0	0	NA	0	0	0	NA	0	0	0	NA	0	0	0	NA	0	0	0	10	0.02632	0	0	TBD	TBD
10819	S1_11035049	1	11035049	190	N	N	G	297	0.78158	0.825	T	63	0.16579	0.175	NA	0	0	0	NA	0	0	0	NA	0	0	0	NA	0	0	0	20	0.05263	1	0.00556	TBD	TBD
10820	S1_11036057	1	11036057	190	N	N	T	201	0.52895	0.57759	C	147	0.38684	0.42241	NA	0	0	0	NA	0	0	0	NA	0	0	0	NA	0	0	0	32	0.08421	131	0.75287	TBD	TBD
10821	S1_11037053	1	11037053	190	N	N	C	353	0.92895	0.98603	T	5	0.01316	0.01397	NA	0	0	0	NA	0	0	0	NA	0	0	0	NA	0	0	0	22	0.05789	3	0.01676	TBD	TBD
10822	S1_11038044	1	11038044	190	N	N	G	200	0.52632	0.95238	C	10	0.02632	0.04762	NA	0	0	0	NA	0	0	0	NA	0	0	0	NA	0	0	0	170	0.44737	6	0.05714	TBD	TBD
10823	S1_11039017	1	11039017	190	N	N	A	372	0.97895	1	NA	0	0	0	NA	0	0	0	NA	0	0	0	NA	0	0	0	NA	0	0	0	8	0.02105	0	0	TBD	TBD
10824	S1_11040017	1	11040017	190	N	N	T	374	0.98421	1	NA	0	0	0	NA	0	0	0	NA	0	0	0	NA	0	0	0	NA	0	0	0	6	0.01579	0	0	TBD	TBD
10825	S1_11041048	1	11041048	190	N	N	G	334	0.87895	0.97093	C	10	0.02632	0.02907	NA	0	0	0	NA	0	0	0	NA	0	0	0	NA	0	0	0	36	0.09474	0	0	TBD	TBD
10826	S1_11042018	1	11042018	190	N	N	A	325	0.85526	0.95588	G	15	0.03947	0.04412	NA	0	0	0	NA	0	0	0	NA	0	0	0	NA	0	0	0	40	0.10526	1	0.00588	TBD	TBD
10827	S1_11043035	1	11043035	190	N	N	T	352	0.92632	0.98324	C	6	0.01579	0.01676	NA	0	0	0	NA	0	0	0	NA	0	0	0	NA	0	0	0	22	0.05789	0	0	TBD	TBD
10828	S1_11044033	1	11044033	190	N	N	G	297	0.78158	0.80707	C	71	0.18684	0.19293	NA	0	0	0	NA	0	0	0	NA	0	0	0	NA	0	0	0	12	0.03158	3	0.0163	TBD	TBD
10829	S1_11045062	1	11045062	190	N	N	G	332	0.87368	0.91209	C	32	0.08421	0.08791	NA	0	0	0	NA	0	0	0	NA	0	0	0	NA	0	0	0	16	0.04211	0	0	TBD	TBD
10830	S1_11046043	1	11046043	190	N	N	A	294	0.77368	0.84483	C	54	0.14211	0.15517	NA	0	0	0	NA	0	0	0	NA	0	0	0	NA	0	0	0	32	0.08421	0	0	TBD	TBD
10831	S1_11047043	1	11047043	190	N	N	G	306	0.80526	0.92727	A	24	0.06316	0.07273	NA	0	0	0	NA	0	0	0	NA	0	0	0	NA	0	0	0	50	0.13158	2	0.01212	TBD	TBD
10832	S1_11048016	1	11048016	190	N	N	T	354	0.93158	0.9779	G	8	0.02105	0.0221	NA	0	0	0	NA	0	0	0	NA	0	0	0	NA	0	0	0	18	0.04737	8	0.0442	TBD	TBD
10833	S1_11049062	1	11049062	190	N	N	G	183	0.48158	0.50552	A	179	0.47105	0.49448	NA	0	0	0	NA	0	0	0	NA	0	0	0	NA	0	0	0	18	0.04737	171	0.94475	TBD	TBD
10834	S1_11050020	1	11050020	190	N	N	G	97	0.25526	0.56395	A	75	0.19737	0.43605	NA	0	0	0	NA	0	0	0	NA	0	0	0	NA	0	0	0	208	0.54737	15	0.17442	TBD	TBD
10835	S1_11051041	1	11051041	190	N	N	A	344	0.90526	0.98286	G	6	0.01579	0.01714	NA	0	0	0	NA	0	0	0	NA	0	0	0	NA	0	0	0	30	0.07895	0	0	TBD	TBD
10836	S1_11052010	1	11052010	190	N	N	T	239	0.62895	0.92636	C	19	0.05	0.07364	NA	0	0	0	NA	0	0	0	NA	0	0	0	NA	0	0	0	122	0.32105	1	0.00775	TBD	TBD
10837	S1_11053022	1	11053022	190	N	N	A	142	0.37368	0.92208	G	12	0.03158	0.07792	NA	0	0	0	NA	0	0	0	NA	0	0	0	NA	0	0	0	226	0.59474	0	0	TBD	TBD
10838	S1_11054046	1	11054046	190	N	N	T	283	0.74474	0.91883	G	25	0.06579	0.08117	NA	0	0	0	NA	0	0	0	NA	0	0	0	NA	0	0	0	72	0.18947	23	0.14935	TBD	TBD
10839	S1_11055012	1	11055012	190	N	N	A	112	0.29474	0.7	G	48	0.12632	0.3	NA	0	0	0	NA	0	0	0	NA	0	0	0	NA	0	0	0	220	0.57895	0	0	TBD	TBD
10840	S1_11056016	1	11056016	190	N	N	T	368	0.96842	1	NA	0	0	0	NA	0	0	0	NA	0	0	0	NA	0	0	0	NA	0	0	0	12	0.03158	0	0	TBD	TBD
10841	S1_11058052	1	11058052	190	N	N	T	92	0.24211	0.64789	G	50	0.13158	0.35211	NA	0	0	0	NA	0	0	0	NA	0	0	0	NA	0	0	0	238	0.62632	0	0	TBD	TBD
10842	S1_11059023	1	11059023	190	N	N	T	357	0.93947	0.99721	G	1	0.00263	0.00279	NA	0	0	0	NA	0	0	0	NA	0	0	0	NA	0	0	0	22	0.05789	1	0.00559	TBD	TBD
10843	S1_11060034	1	11060034	190	N	N	T	176	0.46316	0.85437	C	30	0.07895	0.14563	NA	0	0	0	NA	0	0	0	NA	0	0	0	NA	0	0	0	174	0.45789	0	0	TBD	TBD
10844	S1_11061011	1	11061011	190	N	N	C	69	0.18158	0.71875	G	27	0.07105	0.28125	NA	0	0	0	NA	0	0	0	NA	0	0	0	NA	0	0	0	284	0.74737	3	0.0625	TBD	TBD
10845	S1_11062043	1	11062043	190	N	N	A	188	0.49474	0.55952	G	148	0.38947	0.44048	NA	0	0	0	NA	0	0	0	NA	0	0	0	NA	0	0	0	44	0.11579	124	0.7381	TBD	TBD
10846	S1_11063027	1	11063027	190	N	N	C	293	0.77105	0.9391	A	19	0.05	0.0609	NA	0	0	0	NA	0	0	0	NA	0	0	0	NA	0	0	0	68	0.17895	1	0.00641	TBD	TBD
10847	S1_11064021	1	11064021	190	N	N	A	38	0.1	0.52778	G	34	0.08947	0.47222	NA	0	0	0	NA	0	0	0	NA	0	0	0	NA	0	0	0	308	0.81053	4	0.11111	TBD	TBD
10848	S1_11065009	1	11065009	190	N	N	T	364	0.95789	1	NA	0	0	0	NA	0	0	0	NA	0	0	0	NA	0	0	0	NA	0	0	0	16	0.04211	0	0	TBD	TBD
10849	S1_11066021	1	11066021	190	N	N	C	250	0.65789	0.75758	T	80	0.21053	0.24242	NA	0	0	0	NA	0	0	0	NA	0	0	0	NA	0	0	0	50	0.13158	2	0.01212	TBD	TBD
10850	S1_11067046	1	11067046	190	N	N	T	105	0.27632	0.88983	G	13	0.03421	0.11017	NA	0	0	0	NA	0	0	0	NA	0	0	0	NA	0	0	0	262	0.68947	11	0.18644	TBD	TBD
10851	S1_11068019	1	11068019	190	N	N	A	21	0.05526	0.525	G	19	0.05	0.475	NA	0	0	0	NA	0	0	0	NA	0	0	0	NA	0	0	0	340	0.89474	3	0.15	TBD	TBD
10852	S1_11069051	1	11069051	190	N	N	C	169	0.44474	0.52812	A	151	0.39737	0.47187	NA	0	0	0	NA	0	0	0	NA	0	0	0	NA	0	0	0	60	0.15789	107	0.66875	TBD	TBD
10853	S1_11070057	1	11070057	190	N	N	A	224	0.58947	1	NA	0	0	0	NA	0	0	0	NA	0	0	0	NA	0	0	0	NA	0	0	0	156	0.41053	0	0	TBD	TBD
10854	S1_11071023	1	11071023	190	N	N	T	362	0.95263	1	NA	0	0	0	NA	0	0	0	NA	0	0	0	NA	0	0	0	NA	0	0	0	18	0.04737	0	0	TBD	TBD
10855	S1_11072044	1	11072044	190	N	N	G	174	0.45789	0.84466	A	32	0.08421	0.15534	NA	0	0	0	NA	0	0	0	NA	0	0	0	NA	0	0	0	174	0.45789	0	0	TBD	TBD
10856	S1_11073031	1	11073031	190	N	N	C	372	0.97895	1	NA	0	0	0	NA	0	0	0	NA	0	0	0	NA	0	0	0	NA	0	0	0	8	0.02105	0	0	TBD	TBD
10857	S1_11074043	1	11074043	190	N	N	G	39	0.10263	0.51316	A	37	0.09737	0.48684	NA	0	0	0	NA	0	0	0	NA	0	0	0	NA	0	0	0	304	0.8	3	0.07895	TBD	TBD
10858	S1_11075007	1	11075007	190	N	N	C	278	0.73158	0.78977	G	74	0.19474	0.21023	NA	0	0	0	NA	0	0	0	NA	0	0	0	NA	0	0	0	28	0.07368	70	0.39773	TBD	TBD
10859	S1_11076041	1	11076041	190	N	N	G	300	0.78947	0.94937	A	16	0.04211	0.05063	NA	0	0	0	NA	0	0	0	NA	0	0	0	NA	0	0	0	64	0.16842	12	0.07595	TBD	TBD
10860	S1_11077037	1	11077037	190	N	N	T	73	0.19211	0.58871	C	51	0.13421	0.41129	NA	0	0	0	NA	0	0	0	NA	0	0	0	NA	0	0	0	256	0.67368	11	0.17742	TBD	TBD
10861	S1_11078027	1	11078027	190	N	N	T	354	0.93158	1	NA	0	0	0	NA	0	0	0	NA	0	0	0	NA	0	0	0	NA	0	0	0	26	0.06842	0	0	TBD	TBD
10862	S1_11079031	1	11079031	190	N	N	C	373	0.98158	0.99733	T	1	0.00263	0.00267	NA	0	0	0	NA	0	0	0	NA	0	0	0	NA	0	0	0	6	0.01579	1	0.00535	TBD	TBD
10863	S1_11080011	1	11080011	190	N	N	A	350	0.92105	0.99432	T	2	0.00526	0.00568	NA	0	0	0	NA	0	0	0	NA	0	0	0	NA	0	0	0	28	0.07368	2	0.01136	TBD	TBD
10864	S1_11081006	1	11081006	190	N	N	C	188	0.49474	0.54335	A	158	0.41579	0.45665	NA	0	0	0	NA	0	0	0	NA	0	0	0	NA	0	0	0	34	0.08947	150	0.86705	TBD	TBD
10865	S1_11082025	1	11082025	190	N	N	G	62	0.16316	0.59615	C	42	0.11053	0.40385	NA	0	0	0	NA	0	0	0	NA	0	0	0	NA	0	0	0	276	0.72632	6	0.11538	TBD	TBD
10866	S1_11083054	1	11083054	190	N	N	C	305	0.80263	0.97134	T	9	0.02368	0.02866	NA	0	0	0	NA	0	0	0	NA	0	0	0	NA	0	0	0	66	0.17368	3	0.01911	TBD	TBD
10867	S1_11084007	1	11084007	190	N	N	A	366	0.96316	1	NA	0	0	0	NA	0	0	0	NA	0	0	0	NA	0	0	0	NA	0	0	0	14	0.03684	0	0	TBD	TBD
10868	S1_11085041	1	11085041	190	N	N	C	55	0.14474	0.57292	A	41	0.10789	0.42708	NA	0	0	0	NA	0	0	0	NA	0	0	0	NA	0	0	0	284	0.74737	9	0.1875	TBD	TBD
10869	S1_11086025	1	11086025	190	N	N	T	366	0.96316	1	NA	0	0	0	NA	0	0	0	NA	0	0	0	NA	0	0	0	NA	0	0	0	14	0.03684	0	0	TBD	TBD
10870	S1_11087025	1	11087025	190	N	N	A	322	0.84737	0.92	G	28	0.07368	0.08	NA	0	0	0	NA	0	0	0	NA	0	0	0	NA	0	0	0	30	0.07895	0	0	TBD	TBD
10871	S1_11088029	1	11088029	190	N	N	A	364	0.95789	0.98378	C	6	0.01579	0.01622	NA	0	0	0	NA	0	0	0	NA	0	0	0	NA	0	0	0	10	0.02632	0	0	TBD	TBD
10872	S1_11089023	1	11089023	190	N	N	A	332	0.87368	0.92737	G	26	0.06842	0.07263	NA	0	0	0	NA	0	0	0	NA	0	0	0	NA	0	0	0	22	0.05789	0	0	TBD	TBD
10873	S1_11090048	1	11090048	190	N	N	A	291	0.76579	0.85588	T	49	0.12895	0.14412	NA	0	0	0	NA	0	0	0	NA	0	0	0	NA	0	0	0	40	0.10526	1	0.00588	TBD	TBD
10874	S1_11091007	1	11091007	190	N	N	T	360	0.94737	1	NA	0	0	0	NA	0	0	0	NA	0	0	0	NA	0	0	0	NA	0	0	0	20	0.05263	0	0	TBD	TBD
10875	S1_11092007	1	11092007	190	N	N	T	343	0.90263	0.98563	G	5	0.01316	0.01437	NA	0	0	0	NA	0	0	0	NA	0	0	0	NA	0	0	0	32	0.08421	5	0.02874	TBD	TBD
10876	S1_11093047	1	11093047	190	N	N	G	179	0.47105	0.52339	C	163	0.42895	0.47661	NA	0	0	0	NA	0	0	0	NA	0	0	0	NA	0	0	0	38	0.1	1	0.00585	TBD	TBD
10877	S1_11094036	1	11094036	190	N	N	C	312	0.82105	0.93976	T	20	0.05263	0.06024	NA	0	0	0	NA	0	0	0	NA	0	0	0	NA	0	0	0	48	0.12632	20	0.12048	TBD	TBD
10878	S1_11095052	1	11095052	190	N	N	A	206	0.54211	0.93636	C	14	0.03684	0.06364	NA	0	0	0	NA	0	0	0	NA	0	0	0	NA	0	0	0	160	0.42105	0	0	TBD	TBD
10879	S1_11096018	1	11096018	190	N	N	A	366	0.96316	1	NA	0	0	0	NA	0	0	0	NA	0	0	0	NA	0	0	0	NA	0	0	0	14	0.03684	0	0	TBD	TBD
10880	S1_11097010	1	11097010	190	N	N	C	346	0.91053	0.98857	T	4	0.01053	0.01143	NA	0	0	0	NA	0	0	0	NA	0	0	0	NA	0	0	0	30	0.07895	0	0	TBD	TBD
10881	S1_11098037	1	11098037	190	N	N	A	137	0.36053	0.83537	G	27	0.07105	0.16463	NA	0	0	0	NA	0	0	0	NA	0	0	0	NA	0	0	0	216	0.56842	1	0.0122	TBD	TBD
10882	S1_11099013	1	11099013	190	N	N	A	138	0.36316	0.83133	G	28	0.07368	0.16867	NA	0	0	0	NA	0	0	0	NA	0	0	0	NA	0	0	0	214	0.56316	10	0.12048	TBD	TBD
10883	S1_11100016	1	11100016	190	N	N	T	358	0.94211	1	NA	0	0	0	NA	0	0	0	NA	0	0	0	NA	0	0	0	NA	0	0	0	22	0.05789	0	0	TBD	TBD
10884	S1_11101045	1	11101045	190	N	N	A	312	0.82105	0.91228	C	30	0.07895	0.08772	NA	0	0	0	NA	0	0	0	NA	0	0	0	NA	0	0	0	38	0.1	0	0	TBD	TBD
10885	S1_11102014	1	11102014	190	N	N	T	345	0.90789	0.99711	C	1	0.00263	0.00289	NA	0	0	0	NA	0	0	0	NA	0	0	0	NA	0	0	0	34	0.08947	1	0.00578	TBD	TBD
10886	S1_11103046	1	11103046	190	N	N	T	346	0.91053	1	NA	0	0	0	NA	0	0	0	NA	0	0	0	NA	0	0	0	NA	0	0	0	34	0.08947	0	0	TBD	TBD
10887	S1_11104025	1	11104025	190	N	N	T	82	0.21579	0.50617	C	80	0.21053	0.49383	NA	0	0	0	NA	0	0	0	NA	0	0	0	NA	0	0	0	218	0.57368	34	0.41975	TBD	TBD
10888	S1_11105009	1	11105009	190	N	N	T	366	0.96316	1	NA	0	0	0	NA	0	0	0	NA	0	0	0	NA	0	0	0	NA	0	0	0	14	0.03684	0	0	TBD	TBD
10889	S1_11106046	1	11106046	190	N	N	G	32	0.08421	0.64	C	18	0.04737	0.36	NA	0	0	0	NA	0	0	0	NA	0	0	0	NA	0	0	0	330	0.86842	4	0.16	TBD	TBD
10890	S1_11107022	1	11107022	190	N	N	G	217	0.57105	0.60615	A	141	0.37105	0.39385	NA	0	0	0	NA	0	0	0	NA	0	0	0	NA	0	0	0	22	0.05789	1	0.00559	TBD	TBD
10891	S1_11108052	1	11108052	190	N	N	T	36	0.09474	1	NA	0	0	0	NA	0	0	0	NA	0	0	0	NA	0	0	0	NA	0	0	0	344	0.90526	0	0	TBD	TBD
10892	S1_11109019	1	11109019	190	N	N	A	313	0.82368	0.93713	G	21	0.05526	0.06287	NA	0	0	0	NA	0	0	0	NA	0	0	0	NA	0	0	0	46	0.12105	1	0.00599	TBD	TBD
10893	S1_11110034	1	11110034	190	N	N	T	124	0.32632	0.91176	C	12	0.03158	0.08824	NA	0	0	0	NA	0	0	0	NA	0	0	0	NA	0	0	0	244	0.64211	0	0	TBD	TBD
10894	S1_11111023	1	11111023	190	N	N	C	175	0.46053	0.50872	T	169	0.44474	0.49128	NA	0	0	0	NA	0	0	0	NA	0	0	0	NA	0	0	0	36	0.09474	159	0.92442	TBD	TBD
10895	S1_11112026	1	11112026	190	N	N	A	337	0.88684	0.93094	G	25	0.06579	0.06906	NA	0	0	0	NA	0	0	0	NA	0	0	0	NA	0	0	0	18	0.04737	1	0.00552	TBD	TBD
10896	S1_11113046	1	11113046	190	N	N	A	45	0.11842	0.68182	G	21	0.05526	0.31818	NA	0	0	0	NA	0	0	0	NA	0	0	0	NA	0	0	0	314	0.82632	1	0.0303	TBD	TBD
10897	S1_11114031	1	11114031	190	N	N	G	90	0.23684	0.61644	C	56	0.14737	0.38356	NA	0	0	0	NA	0	0	0	NA	0	0	0	NA	0	0	0	234	0.61579	14	0.19178	TBD	TBD
10898	S1_11115016	1	11115016	190	N	N	G	314	0.82632	0.98742	A	4	0.01053	0.01258	NA	0	0	0	NA	0	0	0	NA	0	0	0	NA	0	0	0	62	0.16316	0	0	TBD	TBD
10899	S1_11116013	1	11116013	190	N	N	A	366	0.96316	1	NA	0	0	0	NA	0	0	0	NA	0	0	0	NA	0	0	0	NA	0	0	0	14	0.03684	0	0	TBD	TBD
10900	S1_11117009	1	11117009	190	N	N	G	159	0.41842	0.62598	C	95	0.25	0.37402	NA	0	0	0	NA	0	0	0	NA	0	0	0	NA	0	0	0	126	0.33158	49	0.38583	TBD	TBD
10901	S1_11118016	1	11118016	190	N	N	C	364	0.95789	1	NA	0	0	0	NA	0	0	0	NA	0	0	0	NA	0	0	0	NA	0	0	0	16	0.04211	0	0	TBD	TBD
10902	S1_11119064	1	11119064	190	N	N	A	287	0.75526	0.8343	C	57	0.15	0.1657	NA	0	0	0	NA	0	0	0	NA	0	0	0	NA	0	0	0	36	0.09474	1	0.00581	TBD	TBD
10903	S1_11120015	1	11120015	190	N	N	T	156	0.41053	0.8764	C	22	0.05789	0.1236	NA	0	0	0	NA	0	0	0	NA	0	0	0	NA	0	0	0	202	0.53158	0	0	TBD	TBD
10904	S1_11121022	1	11121022	190	N	N	T	160	0.42105	1	NA	0	0	0	NA	0	0	0	NA	0	0	0	NA	0	0	0	NA	0	0	0	220	0.57895	0	0	TBD	TBD
10905	S1_11122018	1	11122018	190	N	N	C	114	0.3	0.69512	A	50	0.13158	0.30488	NA	0	0	0	NA	0	0	0	NA	0	0	0	NA	0	0	0	216	0.56842	0	0	TBD	TBD
10906	S1_11123040	1	11123040	190	N	N	C	333	0.87632	0.94602	G	19	0.05	0.05398	NA	0	0	0	NA	0	0	0	NA	0	0	0	NA	0	0	0	28	0.07368	1	0.00568	TBD	TBD
10907	S1_11124035	1	11124035	190	N	N	G	120	0.31579	0.88235	A	16	0.04211	0.11765	NA	0	0	0	NA	0	0	0	NA	0	0	0	NA	0	0	0	244	0.64211	0	0	TBD	TBD
10908	S1_11125028	1	11125028	190	N	N	C	370	0.97368	1	NA	0	0	0	NA	0	0	0	NA	0	0	0	NA	0	0	0	NA	0	0	0	10	0.02632	0	0	TBD	TBD
10909	S1_11126025	1	11126025	190	N	N	A	243	0.63947	0.69429	C	107	0.28158	0.30571	NA	0	0	0	NA	0	0	0	NA	0	0	0	NA	0	0	0	30	0.07895	3	0.01714	TBD	TBD
10910	S1_11127059	1	11127059	190	N	N	G	284	0.74737	0.91026	A	28	0.07368	0.08974	NA	0	0	0	NA	0	0	0	NA	0	0	0	NA	0	0	0	68	0.17895	0	0	TBD	TBD
10911	S1_11128007	1	11128007	190	N	N	T	207	0.54474	0.575	C	153	0.40263	0.425	NA	0	0	0	NA	0	0	0	NA	0	0	0	NA	0	0	0	20	0.05263	3	0.01667	TBD	TBD
10912	S1_11129025	1	11129025	190	N	N	A	334	0.87895	0.98235	G	6	0.01579	0.01765	NA	0	0	0	NA	0	0	0	NA	0	0	0	NA	0	0	0	40	0.10526	0	0	TBD	TBD
10913	S1_11130055	1	11130055	190	N	N	C	277	0.72895	0.79143	T	73	0.19211	0.20857	NA	0	0	0	NA	0	0	0	NA	0	0	0	NA	0	0	0	30	0.07895	1	0.00571	TBD	TBD
10914	S1_11131030	1	11131030	190	N	N	A	366	0.96316	1	NA	0	0	0	NA	0	0	0	NA	0	0	0	NA	0	0	0	NA	0	0	0	14	0.03684	0	0	TBD	TBD
10915	S1_11132032	1	11132032	190	N	N	T	358	0.94211	0.99444	G	2	0.00526	0.00556	NA	0	0	0	NA	0	0	0	NA	0	0	0	NA	0	0	0	20	0.05263	2	0.01111	TBD	TBD
10916	S1_11133060	1	11133060	190	N	N	G	362	0.95263	0.97838	T	8	0.02105	0.02162	NA	0	0	0	NA	0	0	0	NA	0	0	0	NA	0	0	0	10	0.02632	0	0	TBD	TBD
10917	S1_11134021	1	11134021	190	N	N	T	368	0.96842	1	NA	0	0	0	NA	0	0	0	NA	0	0	0	NA	0	0	0	NA	0	0	0	12	0.03158	0	0	TBD	TBD
10918	S1_11135029	1	11135029	190	N	N	G	45	0.11842	0.60811	T	29	0.07632	0.39189	NA	0	0	0	NA	0	0	0	NA	0	0	0	NA	0	0	0	306	0.80526	3	0.08108	TBD	TBD
10919	S1_11136006	1	11136006	190	N	N	T	358	0.94211	1	NA	0	0	0	NA	0	0	0	NA	0	0	0	NA	0	0	0	NA	0	0	0	22	0.05789	0	0	TBD	TBD
10920	S1_11137053	1	11137053	190	N	N	A	343	0.90263	0.97443	C	9	0.02368	0.02557	NA	0	0	0	NA	0	0	0	NA	0	0	0	NA	0	0	0	28	0.07368	1	0.00568	TBD	TBD
10921	S1_11138007	1	11138007	190	N	N	A	312	0.82105	0.92308	C	26	0.06842	0.07692	NA	0	0	0	NA	0	0	0	NA	0	0	0	NA	0	0	0	42	0.11053	0	0	TBD	TBD
10922	S1_11139064	1	11139064	190	N	N	T	372	0.97895	1	NA	0	0	0	NA	0	0	0	NA	0	0	0	NA	0	0	0	NA	0	0	0	8	0.02105	0	0	TBD	TBD
10923	S1_11140039	1	11140039	190	N	N	G	56	0.14737	0.51852	C	52	0.13684	0.48148	NA	0	0	0	NA	0	0	0	NA	0	0	0	NA	0	0	0	272	0.71579	8	0.14815	TBD	TBD
10924	S1_11141010	1	11141010	190	N	N	C	310	0.81579	0.92262	T	26	0.06842	0.07738	NA	0	0	0	NA	0	0	0	NA	0	0	0	NA	0	0	0	44	0.11579	2	0.0119	TBD	TBD
10925	S1_11142052	1	11142052	190	N	N	T	86	0.22632	0.97727	G	2	0.00526	0.02273	NA	0	0	0	NA	0	0	0	NA	0	0	0	NA	0	0	0	292	0.76842	2	0.04545	TBD	TBD
10926	S1_11143055	1	11143055	190	N	N	G	266	0.7	0.91724	A	24	0.06316	0.08276	NA	0	0	0	NA	0	0	0	NA	0	0	0	NA	0	0	0	90	0.23684	2	0.01379	TBD	TBD
10927	S1_11144009	1	11144009	190	N	N	A	360	0.94737	1	NA	0	0	0	NA	0	0	0	NA	0	0	0	NA	0	0	0	NA	0	0	0	20	0.05263	0	0	TBD	TBD
10928	S1_11145006	1	11145006	190	N	N	C	332	0.87368	0.89247	T	40	0.10526	0.10753	NA	0	0	0	NA	0	0	0	NA	0	0	0	NA	0	0	0	8	0.02105	0	0	TBD	TBD
10929	S1_11146016	1	11146016	190	N	N	T	368	0.96842	1	NA	0	0	0	NA	0	0	0	NA	0	0	0	NA	0	0	0	NA	0	0	0	12	0.03158	0	0	TBD	TBD
10930	S1_11147008	1	11147008	190	N	N	C	293	0.77105	0.87202	G	43	0.11316	0.12798	NA	0	0	0	NA	0	0	0	NA	0	0	0	NA	0	0	0	44	0.11579	1	0.00595	TBD	TBD
10931	S1_11148015	1	11148015	190	N	N	T	354	0.93158	1	NA	0	0	0	NA	0	0	0	NA	0	0	0	NA	0	0	0	NA	0	0	0	26	0.06842	0	0	TBD	TBD
10932	S1_11149038	1	11149038	190	N	N	C	48	0.12632	0.8	G	12	0.03158	0.2	NA	0	0	0	NA	0	0	0	NA	0	0	0	NA	0	0	0	320	0.84211	4	0.13333	TBD	TBD
10933	S1_11150044	1	11150044	190	N	N	A	200	0.52632	0.95238	G	10	0.02632	0.04762	NA	0	0	0	NA	0	0	0	NA	0	0	0	NA	0	0	0	170	0.44737	8	0.07619	TBD	TBD
10934	S1_11151028	1	11151028	190	N	N	G	132	0.34737	0.88	T	18	0.04737	0.12	NA	0	0	0	NA	0	0	0	NA	0	0	0	NA	0	0	0	230	0.60526	8	0.10667	TBD	TBD
10935	S1_11152043	1	11152043	190	N	N	G	273	0.71842	0.84259	A	51	0.13421	0.15741	NA	0	0	0	NA	0	0	0	NA	0	0	0	NA	0	0	0	56	0.14737	3	0.01852	TBD	TBD
10936	S1_11153052	1	11153052	190	N	N	T	37	0.09737	0.97368	G	1	0.00263	0.02632	NA	0	0	0	NA	0	0	0	NA	0	0	0	NA	0	0	0	342	0.9	1	0.05263	TBD	TBD
10937	S1_11154055	1	11154055	190	N	N	C	297	0.78158	0.92236	T	25	0.06579	0.07764	NA	0	0	0	NA	0	0	0	NA	0	0	0	NA	0	0	0	58	0.15263	1	0.00621	TBD	TBD
10938	S1_11155037	1	11155037	190	N	N	T	191	0.50263	0.53955	C	163	0.42895	0.46045	NA	0	0	0	NA	0	0	0	NA	0	0	0	NA	0	0	0	26	0.06842	145	0.81921	TBD	TBD
10939	S1_11156043	1	11156043	190	N	N	A	324	0.85263	0.91011	T	32	0.08421	0.08989	NA	0	0	0	NA	0	0	0	NA	0	0	0	NA	0	0	0	24	0.06316	0	0	TBD	TBD
10940	S1_11157031	1	11157031	190	N	N	T	81	0.21316	0.5625	A	63	0.16579	0.4375	NA	0	0	0	NA	0	0	0	NA	0	0	0	NA	0	0	0	236	0.62105	17	0.23611	TBD	TBD
10941	S1_11158028	1	11158028	190	N	N	A	374	0.98421	1	NA	0	0	0	NA	0	0	0	NA	0	0	0	NA	0	0	0	NA	0	0	0	6	0.01579	0	0	TBD	TBD
10942	S1_11159021	1	11159021	190	N	N	C	59	0.15526	0.70238	T	25	0.06579	0.29762	NA	0	0	0	NA	0	0	0	NA	0	0	0	NA	0	0	0	296	0.77895	1	0.02381	TBD	TBD
10943	S1_11160027	1	11160027	190	N	N	G	136	0.35789	0.90667	T	14	0.03684	0.09333	NA	0	0	0	NA	0	0	0	NA	0	0	0	NA	0	0	0	230	0.60526	0	0	TBD	TBD
10944	S1_11161011	1	11161011	190	N	N	T	198	0.52105	0.58929	C	138	0.36316	0.41071	NA	0	0	0	NA	0	0	0	NA	0	0	0	NA	0	0	0	44	0.11579	2	0.0119	TBD	TBD
10945	S1_11162054	1	11162054	190	N	N	T	364	0.95789	1	NA	0	0	0	NA	0	0	0	NA	0	0	0	NA	0	0	0	NA	0	0	0	16	0.04211	0	0	TBD	TBD
10946	S1_11163050	1	11163050	190	N	N	T	325	0.85526	0.91808	C	29	0.07632	0.08192	NA	0	0	0	NA	0	0	0	NA	0	0	0	NA	0	0	0	26	0.06842	1	0.00565	TBD	TBD
10947	S1_11164019	1	11164019	190	N	N	C	249	0.65526	0.68033	A	117	0.30789	0.31967	NA	0	0	0	NA	0	0	0	NA	0	0	0	NA	0	0	0	14	0.03684	1	0.00546	TBD	TBD
10948	S1_11165031	1	11165031	190	N	N	T	43	0.11316	0.69355	C	19	0.05	0.30645	NA	0	0	0	NA	0	0	0	NA	0	0	0	NA	0	0	0	318	0.83684	5	0.16129	TBD	TBD
10949	S1_11166047	1	11166047	190	N	N	C	316	0.83158	0.97531	T	8	0.02105	0.02469	NA	0	0	0	NA	0	0	0	NA	0	0	0	NA	0	0	0	56	0.14737	0	0	TBD	TBD
10950	S1_11167012	1	11167012	190	N	N	C	68	0.17895	0.53125	T	60	0.15789	0.46875	NA	0	0	0	NA	0	0	0	NA	0	0	0	NA	0	0	0	252	0.66316	10	0.15625	TBD	TBD
10951	S1_11168011	1	11168011	190	N	N	C	234	0.61579	0.71779	T	92	0.24211	0.28221	NA	0	0	0	NA	0	0	0	NA	0	0	0	NA	0	0	0	54	0.14211	0	0	TBD	TBD
10952	S1_11169028	1	11169028	190	N	N	G	28	0.07368	0.58333	C	20	0.05263	0.41667	NA	0	0	0	NA	0	0	0	NA	0	0	0	NA	0	0	0	332	0.87368	2	0.08333	TBD	TBD
10953	S1_11170054	1	11170054	190	N	N	G	169	0.44474	0.53145	T	149	0.39211	0.46855	NA	0	0	0	NA	0	0	0	NA	0	0	0	NA	0	0	0	62	0.16316	63	0.39623	TBD	TBD
10954	S1_11171017	1	11171017	190	N	N	C	344	0.90526	0.94505	T	20	0.05263	0.05495	NA	0	0	0	NA	0	0	0	NA	0	0	0	NA	0	0	0	16	0.04211	0	0	TBD	TBD
10955	S1_11172037	1	11172037	190	N	N	G	55	0.14474	0.57292	C	41	0.10789	0.42708	NA	0	0	0	NA	0	0	0	NA	0	0	0	NA	0	0	0	284	0.74737	5	0.10417	TBD	TBD
10956	S1_11173006	1	11173006	190	N	N	A	117	0.30789	0.72222	T	45	0.11842	0.27778	NA	0	0	0	NA	0	0	0	NA	0	0	0	NA	0	0	0	218	0.57368	1	0.01235	TBD	TBD
10957	S1_11175028	1	11175028	190	N	N	A	334	0.87895	1	NA	0	0	0	NA	0	0	0	NA	0	0	0	NA	0	0	0	NA	0	0	0	46	0.12105	0	0	TBD	TBD
10958	S1_11176039	1	11176039	190	N	N	C	176	0.46316	0.50867	T	170	0.44737	0.49133	NA	0	0	0	NA	0	0	0	NA	0	0	0	NA	0	0	0	34	0.08947	158	0.91329	TBD	TBD
10959	S1_11177016	1	11177016	190	N	N	A	364	0.95789	1	NA	0	0	0	NA	0	0	0	NA	0	0	0	NA	0	0	0	NA	0	0	0	16	0.04211	0	0	TBD	TBD
10960	S1_11178018	1	11178018	190	N	N	A	358	0.94211	1	NA	0	0	0	NA	0	0	0	NA	0	0	0	NA	0	0	0	NA	0	0	0	22	0.05789	0	0	TBD	TBD
10961	S1_11179038	1	11179038	190	N	N	C	287	0.75526	0.84412	T	53	0.13947	0.15588	NA	0	0	0	NA	0	0	0	NA	0	0	0	NA	0	0	0	40	0.10526	1	0.00588	TBD	TBD
10962	S1_11180012	1	11180012	190	N	N	T	22	0.05789	0.57895	C	16	0.04211	0.42105	NA	0	0	0	NA	0	0	0	NA	0	0	0	NA	0	0	0	342	0.9	2	0.10526	TBD	TBD
10963	S1_11181029	1	11181029	190	N	N	G	80	0.21053	0.52632	C	72	0.18947	0.47368	NA	0	0	0	NA	0	0	0	NA	0	0	0	NA	0	0	0	228	0.6	16	0.21053	TBD	TBD
10964	S1_11182041	1	11182041	190	N	N	C	127	0.33421	0.57207	T	95	0.25	0.42793	NA	0	0	0	NA	0	0	0	NA	0	0	0	NA	0	0	0	158	0.41579	33	0.2973	TBD	TBD
10965	S1_11183036	1	11183036	190	N	N	A	366	0.96316	1	NA	0	0	0	NA	0	0	0	NA	0	0	0	NA	0	0	0	NA	0	0	0	14	0.03684	0	0	TBD	TBD
10966	S1_11184051	1	11184051	190	N	N	T	356	0.93684	0.96739	G	12	0.03158	0.03261	NA	0	0	0	NA	0	0	0	NA	0	0	0	NA	0	0	0	12	0.03158	8	0.04348	TBD	TBD
10967	S1_11185021	1	11185021	190	N	N	G	298	0.78421	0.90854	A	30	0.07895	0.09146	NA	0	0	0	NA	0	0	0	NA	0	0	0	NA	0	0	0	52	0.13684	0	0	TBD	TBD
10968	S1_11186011	1	11186011	190	N	N	T	356	0.93684	1	NA	0	0	0	NA	0	0	0	NA	0	0	0	NA	0	0	0	NA	0	0	0	24	0.06316	0	0	TBD	TBD
10969	S1_11187058	1	11187058	190	N	N	C	328	0.86316	0.98204	A	6	0.01579	0.01796	NA	0	0	0	NA	0	0	0	NA	0	0	0	NA	0	0	0	46	0.12105	0	0	TBD	TBD
10970	S1_11188037	1	11188037	190	N	N	G	350	0.92105	0.93583	A	24	0.06316	0.06417	NA	0	0	0	NA	0	0	0	NA	0	0	0	NA	0	0	0	6	0.01579	0	0	TBD	TBD
10971	S1_11189027	1	11189027	190	N	N	T	355	0.93421	0.99719	G	1	0.00263	0.00281	NA	0	0	0	NA	0	0	0	NA	0	0	0	NA	0	0	0	24	0.06316	1	0.00562	TBD	TBD
10972	S1_11190032	1	11190032	190	N	N	A	362	0.95263	1	NA	0	0	0	NA	0	0	0	NA	0	0	0	NA	0	0	0	NA	0	0	0	18	0.04737	0	0	TBD	TBD
10973	S1_11191038	1	11191038	190	N	N	A	366	0.96316	1	NA	0	0	0	NA	0	0	0	NA	0	0	0	NA	0	0	0	NA	0	0	0	14	0.03684	0	0	TBD	TBD
10974	S1_11192034	1	11192034	190	N	N	G	322	0.84737	0.92529	T	26	0.06842	0.07471	NA	0	0	0	NA	0	0	0	NA	0	0	0	NA	0	0	0	32	0.08421	0	0	TBD	TBD
10975	S1_11193051	1	11193051	190	N	N	G	38	0.1	0.65517	A	20	0.05263	0.34483	NA	0	0	0	NA	0	0	0	NA	0	0	0	NA	0	0	0	322	0.84737	2	0.06897	TBD	TBD
10976	S1_11194051	1	11194051	190	N	N	A	346	0.91053	0.98857	T	4	0.01053	0.01143	NA	0	0	0	NA	0	0	0	NA	0	0	0	NA	0	0	0	30	0.07895	4	0.02286	TBD	TBD
10977	S1_11195009	1	11195009	190	N	N	A	268	0.70526	0.81707	G	60	0.15789	0.18293	NA	0	0	0	NA	0	0	0	NA	0	0	0	NA	0	0	0	52	0.13684	2	0.0122	TBD	TBD
10978	S1_11196046	1	11196046	190	N	N	T	212	0.55789	0.848	C	38	0.1	0.152	NA	0	0	0	NA	0	0	0	NA	0	0	0	NA	0	0	0	130	0.34211	0	0	TBD	TBD
10979	S1_11197063	1	11197063	190	N	N	C	239	0.62895	0.91923	T	21	0.05526	0.08077	NA	0	0	0	NA	0	0	0	NA	0	0	0	NA	0	0	0	120	0.31579	1	0.00769	TBD	TBD
10980	S1_11198027	1	11198027	190	N	N	A	370	0.97368	1	NA	0	0	0	NA	0	0	0	NA	0	0	0	NA	0	0	0	NA	0	0	0	10	0.02632	0	0	TBD	TBD
10981	S1_11199013	1	11199013	190	N	N	A	84	0.22105	0.58333	G	60	0.15789	0.41667	NA	0	0	0	NA	0	0	0	NA	0	0	0	NA	0	0	0	236	0.62105	14	0.19444	TBD	TBD
10982	S1_11200039	1	11200039	190	N	N	A	368	0.96842	1	NA	0	0	0	NA	0	0	0	NA	0	0	0	NA	0	0	0	NA	0	0	0	12	0.03158	0	0	TBD	TBD
10983	S1_11201043	1	11201043	190	N	N	G	284	0.74737	0.86061	A	46	0.12105	0.13939	NA	0	0	0	NA	0	0	0	NA	0	0	0	NA	0	0	0	50	0.13158	2	0.01212	TBD	TBD
10984	S1_11202064	1	11202064	190	N	N	C	238	0.62632	0.92248	T	20	0.05263	0.07752	NA	0	0	0	NA	0	0	0	NA	0	0	0	NA	0	0	0	122	0.32105	0	0	TBD	TBD
10985	S1_11203044	1	11203044	190	N	N	C	257	0.67632	0.71788	T	101	0.26579	0.28212	NA	0	0	0	NA	0	0	0	NA	0	0	0	NA	0	0	0	22	0.05789	1	0.00559	TBD	TBD
10986	S1_11204012	1	11204012	190	N	N	C	314	0.82632	0.9023	A	34	0.08947	0.0977	NA	0	0	0	NA	0	0	0	NA	0	0	0	NA	0	0	0	32	0.08421	0	0	TBD	TBD
10987	S1_11205036	1	11205036	190	N	N	C	325	0.85526	0.95029	T	17	0.04474	0.04971	NA	0	0	0	NA	0	0	0	NA	0	0	0	NA	0	0	0	38	0.1	1	0.00585	TBD	TBD
10988	S1_11206009	1	11206009	190	N	N	T	370	0.97368	1	NA	0	0	0	NA	0	0	0	NA	0	0	0	NA	0	0	0	NA	0	0	0	10	0.02632	0	0	TBD	TBD
10989	S1_11207045	1	11207045	190	N	N	G	342	0.9	0.97714	C	8	0.02105	0.02286	NA	0	0	0	NA	0	0	0	NA	0	0	0	NA	0	0	0	30	0.07895	0	0	TBD	TBD
10990	S1_11208046	1	11208046	190	N	N	G	302	0.79474	0.87283	A	44	0.11579	0.12717	NA	0	0	0	NA	0	0	0	NA	0	0	0	NA	0	0	0	34	0.08947	0	0	TBD	TBD
10991	S1_11209021	1	11209021	190	N	N	T	357	0.93947	0.99721	G	1	0.00263	0.00279	NA	0	0	0	NA	0	0	0	NA	0	0	0	NA	0	0	0	22	0.05789	1	0.00559	TBD	TBD
10992	S1_11210039	1	11210039	190	N	N	C	217	0.57105	0.90417	T	23	0.06053	0.09583	NA	0	0	0	NA	0	0	0	NA	0	0	0	NA	0	0	0	140	0.36842	1	0.00833	TBD	TBD
10993	S1_11211007	1	11211007	190	N	N	T	351	0.92368	0.98596	G	5	0.01316	0.01404	NA	0	0	0	NA	0	0	0	NA	0	0	0	NA	0	0	0	24	0.06316	3	0.01685	TBD	TBD
10994	S1_11212029	1	11212029	190	N	N	G	148	0.38947	0.50685	A	144	0.37895	0.49315	NA	0	0	0	NA	0	0	0	NA	0	0	0	NA	0	0	0	88	0.23158	68	0.46575	TBD	TBD
10995	S1_11213025	1	11213025	190	N	N	C	120	0.31579	0.84507	T	22	0.05789	0.15493	NA	0	0	0	NA	0	0	0	NA	0	0	0	NA	0	0	0	238	0.62632	0	0	TBD	TBD
10996	S1_11214010	1	11214010	190	N	N	T	370	0.97368	1	NA	0	0	0	NA	0	0	0	NA	0	0	0	NA	0	0	0	NA	0	0	0	10	0.02632	0	0	TBD	TBD
10997	S1_11215022	1	11215022	190	N	N	T	356	0.93684	0.99441	G	2	0.00526	0.00559	NA	0	0	0	NA	0	0	0	NA	0	0	0	NA	0	0	0	22	0.05789	0	0	TBD	TBD
10998	S1_11216032	1	11216032	190	N	N	A	364	0.95789	1	NA	0	0	0	NA	0	0	0	NA	0	0	0	NA	0	0	0	NA	0	0	0	16	0.04211	0	0	TBD	TBD
10999	S1_11217052	1	11217052	190	N	N	G	287	0.75526	0.84412	A	53	0.13947	0.15588	NA	0	0	0	NA	0	0	0	NA	0	0	0	NA	0	0	0	40	0.10526	1	0.00588	TBD	TBD
11000	S1_11218036	1	11218036	190	N	N	T	360	0.94737	0.97826	G	8	0.02105	0.02174	NA	0	0	0	NA	0	0	0	NA	0	0	0	NA	0	0	0	12	0.03158	8	0.04348	TBD	TBD
11001	S1_11219033	1	11219033	190	N	N	C	178	0.46842	0.97802	T	4	0.01053	0.02198	NA	0	0	0	NA	0	0	0	NA	0	0	0	NA	0	0	0	198	0.52105	0	0	TBD	TBD
11002	S1_11220064	1	11220064	190	N	N	G	184	0.48421	0.52874	T	164	0.43158	0.47126	NA	0	0	0	NA	0	0	0	NA	0	0	0	NA	0	0	0	32	0.08421	4	0.02299	TBD	TBD
11003	S1_11221043	1	11221043	190	N	N	T	362	0.95263	1	NA	0	0	0	NA	0	0	0	NA	0	0	0	NA	0	0	0	NA	0	0	0	18	0.04737	0	0	TBD	TBD
11004	S1_11222017	1	11222017	190	N	N	T	368	0.96842	1	NA	0	0	0	NA	0	0	0	NA	0	0	0	NA	0	0	0	NA	0	0	0	12	0.03158	0	0	TBD	TBD
11005	S1_11223057	1	11223057	190	N	N	C	346	0.91053	0.97191	T	10	0.02632	0.02809	NA	0	0	0	NA	0	0	0	NA	0	0	0	NA	0	0	0	24	0.06316	0	0	TBD	TBD
11006	S1_11224025	1	11224025	190	N	N	A	48	0.12632	0.68571	G	22	0.05789	0.31429	NA	0	0	0	NA	0	0	0	NA	0	0	0	NA	0	0	0	310	0.81579	2	0.05714	TBD	TBD
11007	S1_11225055	1	11225055	190	N	N	C	282	0.74211	0.85455	T	48	0.12632	0.14545	NA	0	0	0	NA	0	0	0	NA	0	0	0	NA	0	0	0	50	0.13158	2	0.01212	TBD	TBD
11008	S1_11226064	1	11226064	190	N	N	A	317	0.83421	0.91092	C	31	0.08158	0.08908	NA	0	0	0	NA	0	0	0	NA	0	0	0	NA	0	0	0	32	0.08421	1	0.00575	TBD	TBD
11009	S1_11227025	1	11227025	190	N	N	A	41	0.10789	0.64062	G	23	0.06053	0.35938	NA	0	0	0	NA	0	0	0	NA	0	0	0	NA	0	0	0	316	0.83158	3	0.09375	TBD	TBD
11010	S1_11228020	1	11228020	190	N	N	T	70	0.18421	0.875	C	10	0.02632	0.125	NA	0	0	0	NA	0	0	0	NA	0	0	0	NA	0	0	0	300	0.78947	0	0	TBD	TBD
11011	S1_11229014	1	11229014	190	N	N	G	48	0.12632	0.63158	T	28	0.07368	0.36842	NA	0	0	0	NA	0	0	0	NA	0	0	0	NA	0	0	0	304	0.8	2	0.05263	TBD	TBD
11012	S1_11230024	1	11230024	190	N	N	C	370	0.97368	1	NA	0	0	0	NA	0	0	0	NA	0	0	0	NA	0	0	0	NA	0	0	0	10	0.02632	0	0	TBD	TBD
11013	S1_11231039	1	11231039	190	N	N	T	360	0.94737	1	NA	0	0	0	NA	0	0	0	NA	0	0	0	NA	0	0	0	NA	0	0	0	20	0.05263	0	0	TBD	TBD
11014	S1_11232028	1	11232028	190	N	N	C	366	0.96316	1	NA	0	0	0	NA	0	0	0	NA	0	0	0	NA	0	0	0	NA	0	0	0	14	0.03684	0	0	TBD	TBD
11015	S1_11233013	1	11233013	190	N	N	A	76	0.2	0.52055	C	70	0.18421	0.47945	NA	0	0	0	NA	0	0	0	NA	0	0	0	NA	0	0	0	234	0.61579	0	0	TBD	TBD
11016	S1_11234042	1	11234042	190	N	N	C	368	0.96842	1	NA	0	0	0	NA	0	0	0	NA	0	0	0	NA	0	0	0	NA	0	0	0	12	0.03158	0	0	TBD	TBD
11017	S1_11235029	1	11235029	190	N	N	A	179	0.47105	0.5	T	179	0.47105	0.5	NA	0	0	0	NA	0	0	0	NA	0	0	0	NA	0	0	0	22	0.05789	159	0.88827	TBD	TBD
11018	S1_11236052	1	11236052	190	N	N	T	52	0.13684	0.92857	G	4	0.01053	0.07143	NA	0	0	0	NA	0	0	0	NA	0	0	0	NA	0	0	0	324	0.85263	2	0.07143	TBD	TBD
11019	S1_11237041	1	11237041	190	N	N	C	172	0.45263	0.50888	T	166	0.43684	0.49112	NA	0	0	0	NA	0	0	0	NA	0	0	0	NA	0	0	0	42	0.11053	146	0.86391	TBD	TBD
11020	S1_11238033	1	11238033	190	N	N	G	86	0.22632	0.75439	C	28	0.07368	0.24561	NA	0	0	0	NA	0	0	0	NA	0	0	0	NA	0	0	0	266	0.7	12	0.21053	TBD	TBD
11021	S1_11239028	1	11239028	190	N	N	A	372	0.97895	1	NA	0	0	0	NA	0	0	0	NA	0	0	0	NA	0	0	0	NA	0	0	0	8	0.02105	0	0	TBD	TBD
11022	S1_11240008	1	11240008	190	N	N	C	72	0.18947	0.50704	G	70	0.18421	0.49296	NA	0	0	0	NA	0	0	0	NA	0	0	0	NA	0	0	0	238	0.62632	10	0.14085	TBD	TBD
11023	S1_11241012	1	11241012	190	N	N	T	347	0.91316	0.99713	G	1	0.00263	0.00287	NA	0	0	0	NA	0	0	0	NA	0	0	0	NA	0	0	0	32	0.08421	1	0.00575	TBD	TBD
11024	S1_11242032	1	11242032	190	N	N	C	371	0.97632	0.99731	T	1	0.00263	0.00269	NA	0	0	0	NA	0	0	0	NA	0	0	0	NA	0	0	0	8	0.02105	1	0.00538	TBD	TBD
11025	S1_11243050	1	11243050	190	N	N	A	358	0.94211	1	NA	0	0	0	NA	0	0	0	NA	0	0	0	NA	0	0	0	NA	0	0	0	22	0.05789	0	0	TBD	TBD
11026	S1_11244030	1	11244030	190	N	N	A	94	0.24737	0.69118	G	42	0.11053	0.30882	NA	0	0	0	NA	0	0	0	NA	0	0	0	NA	0	0	0	244	0.64211	0	0	TBD	TBD
11027	S1_11245022	1	11245022	190	N	N	T	131	0.34474	0.52823	G	117	0.30789	0.47177	NA	0	0	0	NA	0	0	0	NA	0	0	0	NA	0	0	0	132	0.34737	55	0.44355	TBD	TBD
11028	S1_11246020	1	11246020	190	N	N	T	134	0.35263	1	NA	0	0	0	NA	0	0	0	NA	0	0	0	NA	0	0	0	NA	0	0	0	246	0.64737	0	0	TBD	TBD
11029	S1_11247007	1	11247007	190	N	N	T	359	0.94474	0.99722	G	1	0.00263	0.00278	NA	0	0	0	NA	0	0	0	NA	0	0	0	NA	0	0	0	20	0.05263	1	0.00556	TBD	TBD
11030	S1_11248030	1	11248030	190	N	N	C	352	0.92632	1	NA	0	0	0	NA	0	0	0	NA	0	0	0	NA	0	0	0	NA	0	0	0	28	0.07368	0	0	TBD	TBD
11031	S1_11249050	1	11249050	190	N	N	T	353	0.92895	0.99157	G	3	0.00789	0.00843	NA	0	0	0	NA	0	0	0	NA	0	0	0	NA	0	0	0	24	0.06316	3	0.01685	TBD	TBD
11032	S1_11250053	1	11250053	190	N	N	G	311	0.81842	0.94817	A	17	0.04474	0.05183	NA	0	0	0	NA	0	0	0	NA	0	0	0	NA	0	0	0	52	0.13684	1	0.0061	TBD	TBD
11033	S1_11251012	1	11251012	190	N	N	A	305	0.80263	0.90774	G	31	0.08158	0.09226	NA	0	0	0	NA	0	0	0	NA	0	0	0	NA	0	0	0	44	0.11579	1	0.00595	TBD	TBD
11034	S1_11252042	1	11252042	190	N	N	G	309	0.81316	0.89826	C	35	0.09211	0.10174	NA	0	0	0	NA	0	0	0	NA	0	0	0	NA	0	0	0	36	0.09474	1	0.00581	TBD	TBD
11035	S1_11254041	1	11254041	190	N	N	C	336	0.88421	0.91304	A	32	0.08421	0.08696	NA	0	0	0	NA	0	0	0	NA	0	0	0	NA	0	0	0	12	0.03158	0	0	TBD	TBD
11036	S1_11255055	1	11255055	190	N	N	T	330	0.86842	0.91667	C	30	0.07895	0.08333	NA	0	0	0	NA	0	0	0	NA	0	0	0	NA	0	0	0	20	0.05263	0	0	TBD	TBD
11037	S1_11256016	1	11256016	190	N	N	T	362	0.95263	1	NA	0	0	0	NA	0	0	0	NA	0	0	0	NA	0	0	0	NA	0	0	0	18	0.04737	0	0	TBD	TBD
11038	S1_11257044	1	11257044	190	N	N	T	309	0.81316	0.9142	C	29	0.07632	0.0858	NA	0	0	0	NA	0	0	0	NA	0	0	0	NA	0	0	0	42	0.11053	1	0.00592	TBD	TBD
11039	S1_11258061	1	11258061	190	N	N	A	310	0.81579	0.93939	T	20	0.05263	0.06061	NA	0	0	0	NA	0	0	0	NA	0	0	0	NA	0	0	0	50	0.13158	16	0.09697	TBD	TBD
11040	S1_11259038	1	11259038	190	N	N	A	76	0.2	0.53521	C	66	0.17368	0.46479	NA	0	0	0	NA	0	0	0	NA	0	0	0	NA	0	0	0	238	0.62632	10	0.14085	TBD	TBD
11041	S1_11260013	1	11260013	190	N	N	C	192	0.50526	0.51064	A	184	0.48421	0.48936	NA	0	0	0	NA	0	0	0	NA	0	0	0	NA	0	0	0	4	0.01053	178	0.94681	TBD	TBD
11042	S1_11261031	1	11261031	190	N	N	T	360	0.94737	1	NA	0	0	0	NA	0	0	0	NA	0	0	0	NA	0	0	0	NA	0	0	0	20	0.05263	0	0	TBD	TBD
11043	S1_11262046	1	11262046	190	N	N	C	182	0.47895	0.51124	G	174	0.45789	0.48876	NA	0	0	0	NA	0	0	0	NA	0	0	0	NA	0	0	0	24	0.06316	0	0	TBD	TBD
11044	S1_11263039	1	11263039	190	N	N	C	342	0.9	0.96067	T	14	0.03684	0.03933	NA	0	0	0	NA	0	0	0	NA	0	0	0	NA	0	0	0	24	0.06316	0	0	TBD	TBD
11045	S1_11264007	1	11264007	190	N	N	T	359	0.94474	0.99722	G	1	0.00263	0.00278	NA	0	0	0	NA	0	0	0	NA	0	0	0	NA	0	0	0	20	0.05263	1	0.00556	TBD	TBD
11046	S1_11265024	1	11265024	190	N	N	A	182	0.47895	0.50556	G	178	0.46842	0.49444	NA	0	0	0	NA	0	0	0	NA	0	0	0	NA	0	0	0	20	0.05263	166	0.92222	TBD	TBD
11047	S1_11266054	1	11266054	190	N	N	G	316	0.83158	0.91329	A	30	0.07895	0.08671	NA	0	0	0	NA	0	0	0	NA	0	0	0	NA	0	0	0	34	0.08947	0	0	TBD	TBD
11048	S1_11267007	1	11267007	190	N	N	T	370	0.97368	0.99462	G	2	0.00526	0.00538	NA	0	0	0	NA	0	0	0	NA	0	0	0	NA	0	0	0	8	0.02105	2	0.01075	TBD	TBD
11049	S1_11268046	1	11268046	190	N	N	G	28	0.07368	0.63636	A	16	0.04211	0.36364	NA	0	0	0	NA	0	0	0	NA	0	0	0	NA	0	0	0	336	0.88421	0	0	TBD	TBD
11050	S1_11269014	1	11269014	190	N	N	G	59	0.15526	0.51754	A	55	0.14474	0.48246	NA	0	0	0	NA	0	0	0	NA	0	0	0	NA	0	0	0	266	0.7	7	0.12281	TBD	TBD
11051	S1_11270052	1	11270052	190	N	N	C	174	0.45789	0.81308	A	40	0.10526	0.18692	NA	0	0	0	NA	0	0	0	NA	0	0	0	NA	0	0	0	166	0.43684	0	0	TBD	TBD
11052	S1_11271044	1	11271044	190	N	N	T	326	0.85789	0.93143	C	24	0.06316	0.06857	NA	0	0	0	NA	0	0	0	NA	0	0	0	NA	0	0	0	30	0.07895	0	0	TBD	TBD
11053	S1_11272051	1	11272051	190	N	N	C	188	0.49474	0.51648	G	176	0.46316	0.48352	NA	0	0	0	NA	0	0	0	NA	0	0	0	NA	0	0	0	16	0.04211	170	0.93407	TBD	TBD
11054	S1_11273007	1	11273007	190	N	N	A	198	0.52105	0.57225	G	148	0.38947	0.42775	NA	0	0	0	NA	0	0	0	NA	0	0	0	NA	0	0	0	34	0.08947	0	0	TBD	TBD
11055	S1_11274039	1	11274039	190	N	N	A	253	0.66579	0.89085	G	31	0.08158	0.10915	NA	0	0	0	NA	0	0	0	NA	0	0	0	NA	0	0	0	96	0.25263	1	0.00704	TBD	TBD
11056	S1_11275059	1	11275059	190	N	N	A	67	0.17632	0.65686	C	35	0.09211	0.34314	NA	0	0	0	NA	0	0	0	NA	0	0	0	NA	0	0	0	278	0.73158	5	0.09804	TBD	TBD
11057	S1_11276014	1	11276014	190	N	N	C	22	0.05789	0.55	T	18	0.04737	0.45	NA	0	0	0	NA	0	0	0	NA	0	0	0	NA	0	0	0	340	0.89474	2	0.1	TBD	TBD
11058	S1_11277034	1	11277034	190	N	N	T	184	0.48421	0.50549	C	180	0.47368	0.49451	NA	0	0	0	NA	0	0	0	NA	0	0	0	NA	0	0	0	16	0.04211	172	0.94505	TBD	TBD
11059	S1_11278015	1	11278015	190	N	N	T	374	0.98421	1	NA	0	0	0	NA	0	0	0	NA	0	0	0	NA	0	0	0	NA	0	0	0	6	0.01579	0	0	TBD	TBD
11060	S1_11279009	1	11279009	190	N	N	A	22	0.05789	0.61111	G	14	0.03684	0.38889	NA	0	0	0	NA	0	0	0	NA	0	0	0	NA	0	0	0	344	0.90526	2	0.11111	TBD	TBD
11061	S1_11280014	1	11280014	190	N	N	A	71	0.18684	0.72449	C	27	0.07105	0.27551	NA	0	0	0	NA	0	0	0	NA	0	0	0	NA	0	0	0	282	0.74211	5	0.10204	TBD	TBD
11062	S1_11281026	1	11281026	190	N	N	C	136	0.35789	0.65385	G	72	0.18947	0.34615	NA	0	0	0	NA	0	0	0	NA	0	0	0	NA	0	0	0	172	0.45263	24	0.23077	TBD	TBD
11063	S1_11282036	1	11282036	190	N	N	G	169	0.44474	0.51212	A	161	0.42368	0.48788	NA	0	0	0	NA	0	0	0	NA	0	0	0	NA	0	0	0	50	0.13158	137	0.8303	TBD	TBD
11064	S1_11283036	1	11283036	190	N	N	A	64	0.16842	0.5	G	64	0.16842	0.5	NA	0	0	0	NA	0	0	0	NA	0	0	0	NA	0	0	0	252	0.66316	6	0.09375	TBD	TBD
11065	S1_11284010	1	11284010	190	N	N	G	67	0.17632	0.5678	T	51	0.13421	0.4322	NA	0	0	0	NA	0	0	0	NA	0	0	0	NA	0	0	0	262	0.68947	9	0.15254	TBD	TBD
11066	S1_11285013	1	11285013	190	N	N	T	347	0.91316	0.99713	G	1	0.00263	0.00287	NA	0	0	0	NA	0	0	0	NA	0	0	0	NA	0	0	0	32	0.08421	1	0.00575	TBD	TBD
11067	S1_11286060	1	11286060	190	N	N	G	45	0.11842	0.70312	A	19	0.05	0.29688	NA	0	0	0	NA	0	0	0	NA	0	0	0	NA	0	0	0	316	0.83158	1	0.03125	TBD	TBD
11068	S1_11287012	1	11287012	190	N	N	T	152	0.4	0.98701	G	2	0.00526	0.01299	NA	0	0	0	NA	0	0	0	NA	0	0	0	NA	0	0	0	226	0.59474	0	0	TBD	TBD
11069	S1_11288049	1	11288049	190	N	N	T	331	0.87105	0.96221	G	13	0.03421	0.03779	NA	0	0	0	NA	0	0	0	NA	0	0	0	NA	0	0	0	36	0.09474	13	0.07558	TBD	TBD
11070	S1_11289007	1	11289007	190	N	N	T	354	0.93158	1	NA	0	0	0	NA	0	0	0	NA	0	0	0	NA	0	0	0	NA	0	0	0	26	0.06842	0	0	TBD	TBD
11071	S1_11290020	1	11290020	190	N	N	T	358	0.94211	0.99444	G	2	0.00526	0.00556	NA	0	0	0	NA	0	0	0	NA	0	0	0	NA	0	0	0	20	0.05263	2	0.01111	TBD	TBD
11072	S1_11291027	1	11291027	190	N	N	G	245	0.64474	0.94231	A	15	0.03947	0.05769	NA	0	0	0	NA	0	0	0	NA	0	0	0	NA	0	0	0	120	0.31579	1	0.00769	TBD	TBD
11073	S1_11292038	1	11292038	190	N	N	T	356	0.93684	1	NA	0	0	0	NA	0	0	0	NA	0	0	0	NA	0	0	0	NA	0	0	0	24	0.06316	0	0	TBD	TBD
11074	S1_11293031	1	11293031	190	N	N	C	352	0.92632	1	NA	0	0	0	NA	0	0	0	NA	0	0	0	NA	0	0	0	NA	0	0	0	28	0.07368	0	0	TBD	TBD
11075	S1_11294055	1	11294055	190	N	N	A	54	0.14211	0.61364	C	34	0.08947	0.38636	NA	0	0	0	NA	0	0	0	NA	0	0	0	NA	0	0	0	292	0.76842	4	0.09091	TBD	TBD
11076	S1_11295026	1	11295026	190	N	N	T	176	0.46316	0.50575	C	172	0.45263	0.49425	NA	0	0	0	NA	0	0	0	NA	0	0	0	NA	0	0	0	32	0.08421	162	0.93103	TBD	TBD
11077	S1_11296032	1	11296032	190	N	N	G	330	0.86842	0.92179	A	28	0.07368	0.07821	NA	0	0	0	NA	0	0	0	NA	0	0	0	NA	0	0	0	22	0.05789	0	0	TBD	TBD
11078	S1_11297007	1	11297007	190	N	N	A	366	0.96316	1	NA	0	0	0	NA	0	0	0	NA	0	0	0	NA	0	0	0	NA	0	0	0	14	0.03684	0	0	TBD	TBD
11079	S1_11298064	1	11298064	190	N	N	A	183	0.48158	0.5	G	183	0.48158	0.5	NA	0	0	0	NA	0	0	0	NA	0	0	0	NA	0	0	0	14	0.03684	173	0.94536	TBD	TBD
11080	S1_11299056	1	11299056	190	N	N	T	77	0.20263	0.57463	G	57	0.15	0.42537	NA	0	0	0	NA	0	0	0	NA	0	0	0	NA	0	0	0	246	0.64737	13	0.19403	TBD	TBD
11081	S1_11300041	1	11300041	190	N	N	G	102	0.26842	0.91071	A	10	0.02632	0.08929	NA	0	0	0	NA	0	0	0	NA	0	0	0	NA	0	0	0	268	0.70526	0	0	TBD	TBD
11082	S1_11301021	1	11301021	190	N	N	A	32	0.08421	0.94118	G	2	0.00526	0.05882	NA	0	0	0	NA	0	0	0	NA	0	0	0	NA	0	0	0	346	0.91053	2	0.11765	TBD	TBD
11083	S1_11302042	1	11302042	190	N	N	G	298	0.78421	0.86127	A	48	0.12632	0.13873	NA	0	0	0	NA	0	0	0	NA	0	0	0	NA	0	0	0	34	0.08947	0	0	TBD	TBD
11084	S1_11303031	1	11303031	190	N	N	T	270	0.71053	0.92466	A	22	0.05789	0.07534	NA	0	0	0	NA	0	0	0	NA	0	0	0	NA	0	0	0	88	0.23158	2	0.0137	TBD	TBD
11085	S1_11304039	1	11304039	190	N	N	A	332	0.87368	0.97647	T	8	0.02105	0.02353	NA	0	0	0	NA	0	0	0	NA	0	0	0	NA	0	0	0	40	0.10526	0	0	TBD	TBD
11086	S1_11305022	1	11305022	190	N	N	G	340	0.89474	0.97701	A	8	0.02105	0.02299	NA	0	0	0	NA	0	0	0	NA	0	0	0	NA	0	0	0	32	0.08421	0	0	TBD	TBD
11087	S1_11306012	1	11306012	190	N	N	A	177	0.46579	0.50284	C	175	0.46053	0.49716	NA	0	0	0	NA	0	0	0	NA	0	0	0	NA	0	0	0	28	0.07368	157	0.89205	TBD	TBD
11088	S1_11307022	1	11307022	190	N	N	T	364	0.95789	1	NA	0	0	0	NA	0	0	0	NA	0	0	0	NA	0	0	0	NA	0	0	0	16	0.04211	0	0	TBD	TBD
11089	S1_11308024	1	11308024	190	N	N	G	90	0.23684	0.70312	C	38	0.1	0.29688	NA	0	0	0	NA	0	0	0	NA	0	0	0	NA	0	0	0	252	0.66316	4	0.0625	TBD	TBD
11090	S1_11309010	1	11309010	190	N	N	G	362	0.95263	0.97838	A	8	0.02105	0.02162	NA	0	0	0	NA	0	0	0	NA	0	0	0	NA	0	0	0	10	0.02632	0	0	TBD	TBD
11091	S1_11310035	1	11310035	190	N	N	T	347	0.91316	0.99143	G	3	0.00789	0.00857	NA	0	0	0	NA	0	0	0	NA	0	0	0	NA	0	0	0	30	0.07895	3	0.01714	TBD	TBD
11092	S1_11311028	1	11311028	190	N	N	T	370	0.97368	1	NA	0	0	0	NA	0	0	0	NA	0	0	0	NA	0	0	0	NA	0	0	0	10	0.02632	0	0	TBD	TBD
11093	S1_11312037	1	11312037	190	N	N	G	50	0.13158	0.5814	C	36	0.09474	0.4186	NA	0	0	0	NA	0	0	0	NA	0	0	0	NA	0	0	0	294	0.77368	4	0.09302	TBD	TBD
11094	S1_11313012	1	11313012	190	N	N	A	366	0.96316	1	NA	0	0	0	NA	0	0	0	NA	0	0	0	NA	0	0	0	NA	0	0	0	14	0.03684	0	0	TBD	TBD
11095	S1_11314028	1	11314028	190	N	N	C	85	0.22368	0.63433	T	49	0.12895	0.36567	NA	0	0	0	NA	0	0	0	NA	0	0	0	NA	0	0	0	246	0.64737	1	0.01493	TBD	TBD
11096	S1_11315029	1	11315029	190	N	N	C	356	0.93684	1	NA	0	0	0	NA	0	0	0	NA	0	0	0	NA	0	0	0	NA	0	0	0	24	0.06316	0	0	TBD	TBD
11097	S1_11316052	1	11316052	190	N	N	T	34	0.08947	1	NA	0	0	0	NA	0	0	0	NA	0	0	0	NA	0	0	0	NA	0	0	0	346	0.91053	0	0	TBD	TBD
11098	S1_11317022	1	11317022	190	N	N	C	310	0.81579	0.91176	T	30	0.07895	0.08824	NA	0	0	0	NA	0	0	0	NA	0	0	0	NA	0	0	0	40	0.10526	2	0.01176	TBD	TBD
11099	S1_11318030	1	11318030	190	N	N	C	86	0.22632	0.7963	T	22	0.05789	0.2037	NA	0	0	0	NA	0	0	0	NA	0	0	0	NA	0	0	0	272	0.71579	0	0	TBD	TBD
11100	S1_11319024	1	11319024	190	N	N	T	180	0.47368	0.52941	C	160	0.42105	0.47059	NA	0	0	0	NA	0	0	0	NA	0	0	0	NA	0	0	0	40	0.10526	2	0.01176	TBD	TBD
11101	S1_11320015	1	11320015	190	N	N	T	80	0.21053	0.60606	G	52	0.13684	0.39394	NA	0	0	0	NA	0	0	0	NA	0	0	0	NA	0	0	0	248	0.65263	10	0.15152	TBD	TBD
11102	S1_11321052	1	11321052	190	N	N	T	319	0.83947	0.9494	G	17	0.04474	0.0506	NA	0	0	0	NA	0	0	0	NA	0	0	0	NA	0	0	0	44	0.11579	15	0.08929	TBD	TBD
11103	S1_11322020	1	11322020	190	N	N	T	348	0.91579	0.99429	G	2	0.00526	0.00571	NA	0	0	0	NA	0	0	0	NA	0	0	0	NA	0	0	0	30	0.07895	2	0.01143	TBD	TBD
11104	S1_11323027	1	11323027	190	N	N	T	309	0.81316	0.92515	A	25	0.06579	0.07485	NA	0	0	0	NA	0	0	0	NA	0	0	0	NA	0	0	0	46	0.12105	1	0.00599	TBD	TBD
11105	S1_11324018	1	11324018	190	N	N	A	370	0.97368	0.99462	T	2	0.00526	0.00538	NA	0	0	0	NA	0	0	0	NA	0	0	0	NA	0	0	0	8	0.02105	0	0	TBD	TBD
11106	S1_11325014	1	11325014	190	N	N	T	360	0.94737	1	NA	0	0	0	NA	0	0	0	NA	0	0	0	NA	0	0	0	NA	0	0	0	20	0.05263	0	0	TBD	TBD
11107	S1_11326013	1	11326013	190	N	N	T	338	0.88947	1	NA	0	0	0	NA	0	0	0	NA	0	0	0	NA	0	0	0	NA	0	0	0	42	0.11053	0	0	TBD	TBD
11108	S1_11328014	1	11328014	190	N	N	G	32	0.08421	0.69565	A	14	0.03684	0.30435	NA	0	0	0	NA	0	0	0	NA	0	0	0	NA	0	0	0	334	0.87895	4	0.17391	TBD	TBD
11109	S1_11329013	1	11329013	190	N	N	A	70	0.18421	0.5303	T	62	0.16316	0.4697	NA	0	0	0	NA	0	0	0	NA	0	0	0	NA	0	0	0	248	0.65263	10	0.15152	TBD	TBD
11110	S1_11330017	1	11330017	190	N	N	G	77	0.20263	0.50658	A	75	0.19737	0.49342	NA	0	0	0	NA	0	0	0	NA	0	0	0	NA	0	0	0	228	0.6	17	0.22368	TBD	TBD
11111	S1_11331034	1	11331034	190	N	N	A	192	0.50526	0.56805	G	146	0.38421	0.43195	NA	0	0	0	NA	0	0	0	NA	0	0	0	NA	0	0	0	42	0.11053	2	0.01183	TBD	TBD
11112	S1_11332059	1	11332059	190	N	N	G	206	0.54211	0.56284	C	160	0.42105	0.43716	NA	0	0	0	NA	0	0	0	NA	0	0	0	NA	0	0	0	14	0.03684	2	0.01093	TBD	TBD
11113	S1_11333057	1	11333057	190	N	N	G	179	0.47105	0.50565	A	175	0.46053	0.49435	NA	0	0	0	NA	0	0	0	NA	0	0	0	NA	0	0	0	26	0.06842	165	0.9322	TBD	TBD
11114	S1_11334049	1	11334049	190	N	N	G	172	0.45263	0.50588	A	168	0.44211	0.49412	NA	0	0	0	NA	0	0	0	NA	0	0	0	NA	0	0	0	40	0.10526	4	0.02353	TBD	TBD
11115	S1_11335036	1	11335036	190	N	N	G	197	0.51842	0.56609	A	151	0.39737	0.43391	NA	0	0	0	NA	0	0	0	NA	0	0	0	NA	0	0	0	32	0.08421	3	0.01724	TBD	TBD
11116	S1_11336036	1	11336036	190	N	N	G	71	0.18684	0.65741	T	37	0.09737	0.34259	NA	0	0	0	NA	0	0	0	NA	0	0	0	NA	0	0	0	272	0.71579	3	0.05556	TBD	TBD
11117	S1_11337045	1	11337045	190	N	N	G	34	0.08947	0.58621	A	24	0.06316	0.41379	NA	0	0	0	NA	0	0	0	NA	0	0	0	NA	0	0	0	322	0.84737	0	0	TBD	TBD
11118	S1_11338011	1	11338011	190	N	N	T	359	0.94474	0.99722	G	1	0.00263	0.00278	NA	0	0	0	NA	0	0	0	NA	0	0	0	NA	0	0	0	20	0.05263	1	0.00556	TBD	TBD
11119	S1_11339058	1	11339058	190	N	N	C	346	0.91053	0.97191	A	10	0.02632	0.02809	NA	0	0	0	NA	0	0	0	NA	0	0	0	NA	0	0	0	24	0.06316	0	0	TBD	TBD
11120	S1_11340037	1	11340037	190	N	N	G	260	0.68421	0.85526	A	44	0.11579	0.14474	NA	0	0	0	NA	0	0	0	NA	0	0	0	NA	0	0	0	76	0.2	2	0.01316	TBD	TBD
11121	S1_11341045	1	11341045	190	N	N	T	184	0.48421	0.54118	C	156	0.41053	0.45882	NA	0	0	0	NA	0	0	0	NA	0	0	0	NA	0	0	0	40	0.10526	122	0.71765	TBD	TBD
11122	S1_11342055	1	11342055	190	N	N	G	223	0.58684	0.73355	A	81	0.21316	0.26645	NA	0	0	0	NA	0	0	0	NA	0	0	0	NA	0	0	0	76	0.2	3	0.01974	TBD	TBD
11123	S1_11343043	1	11343043	190	N	N	C	49	0.12895	0.58333	T	35	0.09211	0.41667	NA	0	0	0	NA	0	0	0	NA	0	0	0	NA	0	0	0	296	0.77895	1	0.02381	TBD	TBD
11124	S1_11344042	1	11344042	190	N	N	A	236	0.62105	0.71515	G	94	0.24737	0.28485	NA	0	0	0	NA	0	0	0	NA	0	0	0	NA	0	0	0	50	0.13158	0	0	TBD	TBD
11125	S1_11346064	1	11346064	190	N	N	T	360	0.94737	1	NA	0	0	0	NA	0	0	0	NA	0	0	0	NA	0	0	0	NA	0	0	0	20	0.05263	0	0	TBD	TBD
11126	S1_11347042	1	11347042	190	N	N	G	25	0.06579	0.56818	A	19	0.05	0.43182	NA	0	0	0	NA	0	0	0	NA	0	0	0	NA	0	0	0	336	0.88421	1	0.04545	TBD	TBD
11127	S1_11348018	1	11348018	190	N	N	C	364	0.95789	1	NA	0	0	0	NA	0	0	0	NA	0	0	0	NA	0	0	0	NA	0	0	0	16	0.04211	0	0	TBD	TBD
11128	S1_11349031	1	11349031	190	N	N	G	215	0.56579	0.57487	A	159	0.41842	0.42513	NA	0	0	0	NA	0	0	0	NA	0	0	0	NA	0	0	0	6	0.01579	3	0.01604	TBD	TBD
11129	S1_11350014	1	11350014	190	N	N	C	330	0.86842	0.92697	G	26	0.06842	0.07303	NA	0	0	0	NA	0	0	0	NA	0	0	0	NA	0	0	0	24	0.06316	0	0	TBD	TBD
11130	S1_11351020	1	11351020	190	N	N	A	278	0.73158	0.80814	G	66	0.17368	0.19186	NA	0	0	0	NA	0	0	0	NA	0	0	0	NA	0	0	0	36	0.09474	2	0.01163	TBD	TBD
11131	S1_11353024	1	11353024	190	N	N	C	44	0.11579	0.6875	G	20	0.05263	0.3125	NA	0	0	0	NA	0	0	0	NA	0	0	0	NA	0	0	0	316	0.83158	2	0.0625	TBD	TBD
11132	S1_11354026	1	11354026	190	N	N	T	302	0.79474	0.91515	C	28	0.07368	0.08485	NA	0	0	0	NA	0	0	0	NA	0	0	0	NA	0	0	0	50	0.13158	0	0	TBD	TBD
11133	S1_11355010	1	11355010	190	N	N	T	140	0.36842	0.93333	C	10	0.02632	0.06667	NA	0	0	0	NA	0	0	0	NA	0	0	0	NA	0	0	0	230	0.60526	0	0	TBD	TBD
11134	S1_11356061	1	11356061	190	N	N	G	300	0.78947	0.91463	A	28	0.07368	0.08537	NA	0	0	0	NA	0	0	0	NA	0	0	0	NA	0	0	0	52	0.13684	2	0.0122	TBD	TBD
11135	S1_11357011	1	11357011	190	N	N	A	328	0.86316	0.92655	G	26	0.06842	0.07345	NA	0	0	0	NA	0	0	0	NA	0	0	0	NA	0	0	0	26	0.06842	0	0	TBD	TBD
11136	S1_11358014	1	11358014	190	N	N	T	368	0.96842	1	NA	0	0	0	NA	0	0	0	NA	0	0	0	NA	0	0	0	NA	0	0	0	12	0.03158	0	0	TBD	TBD
11137	S1_11359050	1	11359050	190	N	N	T	134	0.35263	0.536	C	116	0.30526	0.464	NA	0	0	0	NA	0	0	0	NA	0	0	0	NA	0	0	0	130	0.34211	32	0.256	TBD	TBD
11138	S1_11360007	1	11360007	190	N	N	T	344	0.90526	0.98286	G	6	0.01579	0.01714	NA	0	0	0	NA	0	0	0	NA	0	0	0	NA	0	0	0	30	0.07895	6	0.03429	TBD	TBD
11139	S1_11361020	1	11361020	190	N	N	C	30	0.07895	0.6	T	20	0.05263	0.4	NA	0	0	0	NA	0	0	0	NA	0	0	0	NA	0	0	0	330	0.86842	0	0	TBD	TBD
11140	S1_11362019	1	11362019	190	N	N	T	336	0.88421	0.92818	G	26	0.06842	0.07182	NA	0	0	0	NA	0	0	0	NA	0	0	0	NA	0	0	0	18	0.04737	0	0	TBD	TBD
11141	S1_11363023	1	11363023	190	N	N	G	192	0.50526	0.51892	A	178	0.46842	0.48108	NA	0	0	0	NA	0	0	0	NA	0	0	0	NA	0	0	0	10	0.02632	174	0.94054	TBD	TBD
11142	S1_11364012	1	11364012	190	N	N	A	72	0.18947	0.62069	G	44	0.11579	0.37931	NA	0	0	0	NA	0	0	0	NA	0	0	0	NA	0	0	0	264	0.69474	12	0.2069	TBD	TBD
11143	S1_11365063	1	11365063	190	N	N	C	216	0.56842	0.82443	G	46	0.12105	0.17557	NA	0	0	0	NA	0	0	0	NA	0	0	0	NA	0	0	0	118	0.31053	0	0	TBD	TBD
11144	S1_11366062	1	11366062	190	N	N	C	344	0.90526	0.98851	T	4	0.01053	0.01149	NA	0	0	0	NA	0	0	0	NA	0	0	0	NA	0	0	0	32	0.08421	0	0	TBD	TBD
11145	S1_11367012	1	11367012	190	N	N	A	350	0.92105	0.97765	G	8	0.02105	0.02235	NA	0	0	0	NA	0	0	0	NA	0	0	0	NA	0	0	0	22	0.05789	0	0	TBD	TBD
11146	S1_11368052	1	11368052	190	N	N	A	187	0.49211	0.51093	T	179	0.47105	0.48907	NA	0	0	0	NA	0	0	0	NA	0	0	0	NA	0	0	0	14	0.03684	165	0.90164	TBD	TBD
11147	S1_11369033	1	11369033	190	N	N	T	329	0.86579	0.99697	G	1	0.00263	0.00303	NA	0	0	0	NA	0	0	0	NA	0	0	0	NA	0	0	0	50	0.13158	1	0.00606	TBD	TBD
11148	S1_11370014	1	11370014	190	N	N	C	318	0.83684	0.98148	T	6	0.01579	0.01852	NA	0	0	0	NA	0	0	0	NA	0	0	0	NA	0	0	0	56	0.14737	0	0	TBD	TBD
11149	S1_11371009	1	11371009	190	N	N	T	374	0.98421	1	NA	0	0	0	NA	0	0	0	NA	0	0	0	NA	0	0	0	NA	0	0	0	6	0.01579	0	0	TBD	TBD
11150	S1_11372049	1	11372049	190	N	N	C	125	0.32895	0.625	T	75	0.19737	0.375	NA	0	0	0	NA	0	0	0	NA	0	0	0	NA	0	0	0	180	0.47368	25	0.25	TBD	TBD
11151	S1_11373027	1	11373027	190	N	N	T	292	0.76842	0.9932	G	2	0.00526	0.0068	NA	0	0	0	NA	0	0	0	NA	0	0	0	NA	0	0	0	86	0.22632	2	0.01361	TBD	TBD
11152	S1_11374031	1	11374031	190	N	N	T	262	0.68947	1	NA	0	0	0	NA	0	0	0	NA	0	0	0	NA	0	0	0	NA	0	0	0	118	0.31053	0	0	TBD	TBD
11153	S1_11375017	1	11375017	190	N	N	G	27	0.07105	0.58696	A	19	0.05	0.41304	NA	0	0	0	NA	0	0	0	NA	0	0	0	NA	0	0	0	334	0.87895	1	0.04348	TBD	TBD
11154	S1_11376020	1	11376020	190	N	N	G	261	0.68684	0.75872	A	83	0.21842	0.24128	NA	0	0	0	NA	0	0	0	NA	0	0	0	NA	0	0	0	36	0.09474	5	0.02907	TBD	TBD
11155	S1_11377039	1	11377039	190	N	N	C	265	0.69737	0.75714	T	85	0.22368	0.24286	NA	0	0	0	NA	0	0	0	NA	0	0	0	NA	0	0	0	30	0.07895	1	0.00571	TBD	TBD
11156	S1_11378024	1	11378024	190	N	N	T	358	0.94211	1	NA	0	0	0	NA	0	0	0	NA	0	0	0	NA	0	0	0	NA	0	0	0	22	0.05789	0	0	TBD	TBD
11157	S1_11379060	1	11379060	190	N	N	A	94	0.24737	0.71212	T	38	0.1	0.28788	NA	0	0	0	NA	0	0	0	NA	0	0	0	NA	0	0	0	248	0.65263	8	0.12121	TBD	TBD
11158	S1_11380053	1	11380053	190	N	N	G	58	0.15263	0.58	C	42	0.11053	0.42	NA	0	0	0	NA	0	0	0	NA	0	0	0	NA	0	0	0	280	0.73684	4	0.08	TBD	TBD
11159	S1_11381055	1	11381055	190	N	N	C	271	0.71316	0.87419	T	39	0.10263	0.12581	NA	0	0	0	NA	0	0	0	NA	0	0	0	NA	0	0	0	70	0.18421	1	0.00645	TBD	TBD
11160	S1_11382017	1	11382017	190	N	N	T	218	0.57368	0.83846	C	42	0.11053	0.16154	NA	0	0	0	NA	0	0	0	NA	0	0	0	NA	0	0	0	120	0.31579	0	0	TBD	TBD
11161	S1_11383062	1	11383062	190	N	N	A	192	0.50526	0.51064	G	184	0.48421	0.48936	NA	0	0	0	NA	0	0	0	NA	0	0	0	NA	0	0	0	4	0.01053	174	0.92553	TBD	TBD
11162	S1_11384007	1	11384007	190	N	N	T	96	0.25263	1	NA	0	0	0	NA	0	0	0	NA	0	0	0	NA	0	0	0	NA	0	0	0	284	0.74737	0	0	TBD	TBD
11163	S1_11385023	1	11385023	190	N	N	C	75	0.19737	0.66964	G	37	0.09737	0.33036	NA	0	0	0	NA	0	0	0	NA	0	0	0	NA	0	0	0	268	0.70526	7	0.125	TBD	TBD
11164	S1_11386054	1	11386054	190	N	N	T	372	0.97895	1	NA	0	0	0	NA	0	0	0	NA	0	0	0	NA	0	0	0	NA	0	0	0	8	0.02105	0	0	TBD	TBD
11165	S1_11387008	1	11387008	190	N	N	A	262	0.68947	0.94245	G	16	0.04211	0.05755	NA	0	0	0	NA	0	0	0	NA	0	0	0	NA	0	0	0	102	0.26842	0	0	TBD	TBD
11166	S1_11388063	1	11388063	190	N	N	T	85	0.22368	0.69672	C	37	0.09737	0.30328	NA	0	0	0	NA	0	0	0	NA	0	0	0	NA	0	0	0	258	0.67895	11	0.18033	TBD	TBD
11167	S1_11389026	1	11389026	190	N	N	G	214	0.56316	0.63314	A	124	0.32632	0.36686	NA	0	0	0	NA	0	0	0	NA	0	0	0	NA	0	0	0	42	0.11053	2	0.01183	TBD	TBD
11168	S1_11390029	1	11390029	190	N	N	T	376	0.98947	1	NA	0	0	0	NA	0	0	0	NA	0	0	0	NA	0	0	0	NA	0	0	0	4	0.01053	0	0	TBD	TBD
11169	S1_11391041	1	11391041	190	N	N	G	355	0.93421	0.96467	A	13	0.03421	0.03533	NA	0	0	0	NA	0	0	0	NA	0	0	0	NA	0	0	0	12	0.03158	13	0.07065	TBD	TBD
11170	S1_11392052	1	11392052	190	N	N	T	360	0.94737	0.99448	C	2	0.00526	0.00552	NA	0	0	0	NA	0	0	0	NA	0	0	0	NA	0	0	0	18	0.04737	0	0	TBD	TBD
11171	S1_11393018	1	11393018	190	N	N	A	41	0.10789	0.62121	G	25	0.06579	0.37879	NA	0	0	0	NA	0	0	0	NA	0	0	0	NA	0	0	0	314	0.82632	5	0.15152	TBD	TBD
11172	S1_11394042	1	11394042	190	N	N	G	163	0.42895	0.53974	A	139	0.36579	0.46026	NA	0	0	0	NA	0	0	0	NA	0	0	0	NA	0	0	0	78	0.20526	95	0.62914	TBD	TBD
11173	S1_11395051	1	11395051	190	N	N	C	256	0.67368	0.69565	G	112	0.29474	0.30435	NA	0	0	0	NA	0	0	0	NA	0	0	0	NA	0	0	0	12	0.03158	4	0.02174	TBD	TBD
11174	S1_11396014	1	11396014	190	N	N	C	281	0.73947	0.84639	T	51	0.13421	0.15361	NA	0	0	0	NA	0	0	0	NA	0	0	0	NA	0	0	0	48	0.12632	1	0.00602	TBD	TBD
11175	S1_11397006	1	11397006	190	N	N	T	360	0.94737	1	NA	0	0	0	NA	0	0	0	NA	0	0	0	NA	0	0	0	NA	0	0	0	20	0.05263	0	0	TBD	TBD
11176	S1_11398031	1	11398031	190	N	N	T	362	0.95263	1	NA	0	0	0	NA	0	0	0	NA	0	0	0	NA	0	0	0	NA	0	0	0	18	0.04737	0	0	TBD	TBD
11177	S1_11399041	1	11399041	190	N	N	A	115	0.30263	0.92742	T	9	0.02368	0.07258	NA	0	0	0	NA	0	0	0	NA	0	0	0	NA	0	0	0	256	0.67368	5	0.08065	TBD	TBD
11178	S1_11400052	1	11400052	190	N	N	T	364	0.95789	1	NA	0	0	0	NA	0	0	0	NA	0	0	0	NA	0	0	0	NA	0	0	0	16	0.04211	0	0	TBD	TBD
11179	S1_11401039	1	11401039	190	N	N	T	60	0.15789	0.66667	G	30	0.07895	0.33333	NA	0	0	0	NA	0	0	0	NA	0	0	0	NA	0	0	0	290	0.76316	0	0	TBD	TBD
11180	S1_11402054	1	11402054	190	N	N	G	139	0.36579	0.75543	T	45	0.11842	0.24457	NA	0	0	0	NA	0	0	0	NA	0	0	0	NA	0	0	0	196	0.51579	17	0.18478	TBD	TBD
11181	S1_11403024	1	11403024	190	N	N	C	310	0.81579	0.93373	T	22	0.05789	0.06627	NA	0	0	0	NA	0	0	0	NA	0	0	0	NA	0	0	0	48	0.12632	0	0	TBD	TBD
11182	S1_11404033	1	11404033	190	N	N	A	39	0.10263	0.59091	G	27	0.07105	0.40909	NA	0	0	0	NA	0	0	0	NA	0	0	0	NA	0	0	0	314	0.82632	3	0.09091	TBD	TBD
11183	S1_11405048	1	11405048	190	N	N	C	280	0.73684	0.91503	A	26	0.06842	0.08497	NA	0	0	0	NA	0	0	0	NA	0	0	0	NA	0	0	0	74	0.19474	0	0	TBD	TBD
11184	S1_11406014	1	11406014	190	N	N	T	178	0.46842	1	NA	0	0	0	NA	0	0	0	NA	0	0	0	NA	0	0	0	NA	0	0	0	202	0.53158	0	0	TBD	TBD
11185	S1_11407038	1	11407038	190	N	N	A	326	0.85789	0.91573	G	30	0.07895	0.08427	NA	0	0	0	NA	0	0	0	NA	0	0	0	NA	0	0	0	24	0.06316	0	0	TBD	TBD
11186	S1_11408009	1	11408009	190	N	N	G	203	0.53421	0.93119	A	15	0.03947	0.06881	NA	0	0	0	NA	0	0	0	NA	0	0	0	NA	0	0	0	162	0.42632	1	0.00917	TBD	TBD
11187	S1_11409023	1	11409023	190	N	N	C	26	0.06842	0.59091	T	18	0.04737	0.40909	NA	0	0	0	NA	0	0	0	NA	0	0	0	NA	0	0	0	336	0.88421	2	0.09091	TBD	TBD
11188	S1_11410006	1	11410006	190	N	N	T	79	0.20789	0.52667	C	71	0.18684	0.47333	NA	0	0	0	NA	0	0	0	NA	0	0	0	NA	0	0	0	230	0.60526	11	0.14667	TBD	TBD
11189	S1_11411045	1	11411045	190	N	N	A	318	0.83684	0.91908	G	28	0.07368	0.08092	NA	0	0	0	NA	0	0	0	NA	0	0	0	NA	0	0	0	34	0.08947	2	0.01156	TBD	TBD
11190	S1_11412063	1	11412063	190	N	N	G	342	0.9	0.92432	T	28	0.07368	0.07568	NA	0	0	0	NA	0	0	0	NA	0	0	0	NA	0	0	0	10	0.02632	0	0	TBD	TBD
11191	S1_11413026	1	11413026	190	N	N	G	62	0.16316	0.52542	T	56	0.14737	0.47458	NA	0	0	0	NA	0	0	0	NA	0	0	0	NA	0	0	0	262	0.68947	8	0.13559	TBD	TBD
11192	S1_11414038	1	11414038	190	N	N	T	52	0.13684	0.52	G	48	0.12632	0.48	NA	0	0	0	NA	0	0	0	NA	0	0	0	NA	0	0	0	280	0.73684	4	0.08	TBD	TBD
11193	S1_11415008	1	11415008	190	N	N	T	46	0.12105	0.76667	C	14	0.03684	0.23333	NA	0	0	0	NA	0	0	0	NA	0	0	0	NA	0	0	0	320	0.84211	0	0	TBD	TBD
11194	S1_11416020	1	11416020	190	N	N	G	88	0.23158	0.57895	A	64	0.16842	0.42105	NA	0	0	0	NA	0	0	0	NA	0	0	0	NA	0	0	0	228	0.6	12	0.15789	TBD	TBD
11195	S1_11417018	1	11417018	190	N	N	T	356	0.93684	0.99441	G	2	0.00526	0.00559	NA	0	0	0	NA	0	0	0	NA	0	0	0	NA	0	0	0	22	0.05789	2	0.01117	TBD	TBD
11196	S1_11418047	1	11418047	190	N	N	G	317	0.83421	0.94345	A	19	0.05	0.05655	NA	0	0	0	NA	0	0	0	NA	0	0	0	NA	0	0	0	44	0.11579	1	0.00595	TBD	TBD
11197	S1_11419050	1	11419050	190	N	N	A	290	0.76316	0.85294	G	50	0.13158	0.14706	NA	0	0	0	NA	0	0	0	NA	0	0	0	NA	0	0	0	40	0.10526	4	0.02353	TBD	TBD
11198	S1_11420016	1	11420016	190	N	N	C	340	0.89474	1	NA	0	0	0	NA	0	0	0	NA	0	0	0	NA	0	0	0	NA	0	0	0	40	0.10526	0	0	TBD	TBD
11199	S1_11421045	1	11421045	190	N	N	G	179	0.47105	0.52035	A	165	0.43421	0.47965	NA	0	0	0	NA	0	0	0	NA	0	0	0	NA	0	0	0	36	0.09474	145	0.84302	TBD	TBD
11200	S1_11423041	1	11423041	190	N	N	C	44	0.11579	0.61111	T	28	0.07368	0.38889	NA	0	0	0	NA	0	0	0	NA	0	0	0	NA	0	0	0	308	0.81053	0	0	TBD	TBD
11201	S1_11424009	1	11424009	190	N	N	T	372	0.97895	1	NA	0	0	0	NA	0	0	0	NA	0	0	0	NA	0	0	0	NA	0	0	0	8	0.02105	0	0	TBD	TBD
11202	S1_11425006	1	11425006	190	N	N	G	332	0.87368	0.94318	A	20	0.05263	0.05682	NA	0	0	0	NA	0	0	0	NA	0	0	0	NA	0	0	0	28	0.07368	0	0	TBD	TBD
11203	S1_11426056	1	11426056	190	N	N	C	21	0.05526	0.55263	T	17	0.04474	0.44737	NA	0	0	0	NA	0	0	0	NA	0	0	0	NA	0	0	0	342	0.9	1	0.05263	TBD	TBD
11204	S1_11427054	1	11427054	190	N	N	G	313	0.82368	0.92059	A	27	0.07105	0.07941	NA	0	0	0	NA	0	0	0	NA	0	0	0	NA	0	0	0	40	0.10526	1	0.00588	TBD	TBD
11205	S1_11428055	1	11428055	190	N	N	T	339	0.89211	0.98547	G	5	0.01316	0.01453	NA	0	0	0	NA	0	0	0	NA	0	0	0	NA	0	0	0	36	0.09474	1	0.00581	TBD	TBD
11206	S1_11429014	1	11429014	190	N	N	G	24	0.06316	0.52174	A	22	0.05789	0.47826	NA	0	0	0	NA	0	0	0	NA	0	0	0	NA	0	0	0	334	0.87895	0	0	TBD	TBD
11207	S1_11430062	1	11430062	190	N	N	C	336	0.88421	0.96552	T	12	0.03158	0.03448	NA	0	0	0	NA	0	0	0	NA	0	0	0	NA	0	0	0	32	0.08421	0	0	TBD	TBD
11208	S1_11431007	1	11431007	190	N	N	T	368	0.96842	1	NA	0	0	0	NA	0	0	0	NA	0	0	0	NA	0	0	0	NA	0	0	0	12	0.03158	0	0	TBD	TBD
11209	S1_11432026	1	11432026	190	N	N	C	212	0.55789	0.65432	T	112	0.29474	0.34568	NA	0	0	0	NA	0	0	0	NA	0	0	0	NA	0	0	0	56	0.14737	2	0.01235	TBD	TBD
11210	S1_11433007	1	11433007	190	N	N	T	349	0.91842	0.99148	G	3	0.00789	0.00852	NA	0	0	0	NA	0	0	0	NA	0	0	0	NA	0	0	0	28	0.07368	3	0.01705	TBD	TBD
11211	S1_11434035	1	11434035	190	N	N	T	362	0.95263	1	NA	0	0	0	NA	0	0	0	NA	0	0	0	NA	0	0	0	NA	0	0	0	18	0.04737	0	0	TBD	TBD
11212	S1_11435029	1	11435029	190	N	N	A	368	0.96842	1	NA	0	0	0	NA	0	0	0	NA	0	0	0	NA	0	0	0	NA	0	0	0	12	0.03158	0	0	TBD	TBD
11213	S1_11436009	1	11436009	190	N	N	T	370	0.97368	1	NA	0	0	0	NA	0	0	0	NA	0	0	0	NA	0	0	0	NA	0	0	0	10	0.02632	0	0	TBD	TBD
11214	S1_11437007	1	11437007	190	N	N	A	57	0.15	0.50893	G	55	0.14474	0.49107	NA	0	0	0	NA	0	0	0	NA	0	0	0	NA	0	0	0	268	0.70526	5	0.08929	TBD	TBD
11215	S1_11438040	1	11438040	190	N	N	T	368	0.96842	1	NA	0	0	0	NA	0	0	0	NA	0	0	0	NA	0	0	0	NA	0	0	0	12	0.03158	0	0	TBD	TBD
11216	S1_11439010	1	11439010	190	N	N	T	356	0.93684	0.99441	G	2	0.00526	0.00559	NA	0	0	0	NA	0	0	0	NA	0	0	0	NA	0	0	0	22	0.05789	2	0.01117	TBD	TBD
11217	S1_11440030	1	11440030	190	N	N	T	74	0.19474	0.5873	C	52	0.13684	0.4127	NA	0	0	0	NA	0	0	0	NA	0	0	0	NA	0	0	0	254	0.66842	8	0.12698	TBD	TBD
11218	S1_11441019	1	11441019	190	N	N	G	230	0.60526	0.95833	A	10	0.02632	0.04167	NA	0	0	0	NA	0	0	0	NA	0	0	0	NA	0	0	0	140	0.36842	0	0	TBD	TBD
11219	S1_11442030	1	11442030	190	N	N	G	178	0.46842	0.50282	T	176	0.46316	0.49718	NA	0	0	0	NA	0	0	0	NA	0	0	0	NA	0	0	0	26	0.06842	162	0.91525	TBD	TBD
11220	S1_11443030	1	11443030	190	N	N	T	372	0.97895	1	NA	0	0	0	NA	0	0	0	NA	0	0	0	NA	0	0	0	NA	0	0	0	8	0.02105	0	0	TBD	TBD
11221	S1_11444007	1	11444007	190	N	N	T	364	0.95789	1	NA	0	0	0	NA	0	0	0	NA	0	0	0	NA	0	0	0	NA	0	0	0	16	0.04211	0	0	TBD	TBD
11222	S1_11445039	1	11445039	190	N	N	G	158	0.41579	0.84946	A	28	0.07368	0.15054	NA	0	0	0	NA	0	0	0	NA	0	0	0	NA	0	0	0	194	0.51053	0	0	TBD	TBD
11223	S1_11446053	1	11446053	190	N	N	C	226	0.59474	0.66864	T	112	0.29474	0.33136	NA	0	0	0	NA	0	0	0	NA	0	0	0	NA	0	0	0	42	0.11053	4	0.02367	TBD	TBD
11224	S1_11447026	1	11447026	190	N	N	G	105	0.27632	0.86066	A	17	0.04474	0.13934	NA	0	0	0	NA	0	0	0	NA	0	0	0	NA	0	0	0	258	0.67895	1	0.01639	TBD	TBD
11225	S1_11448013	1	11448013	190	N	N	C	218	0.57368	1	NA	0	0	0	NA	0	0	0	NA	0	0	0	NA	0	0	0	NA	0	0	0	162	0.42632	0	0	TBD	TBD
11226	S1_11449021	1	11449021	190	N	N	C	55	0.14474	0.50926	A	53	0.13947	0.49074	NA	0	0	0	NA	0	0	0	NA	0	0	0	NA	0	0	0	272	0.71579	11	0.2037	TBD	TBD
11227	S1_11450044	1	11450044	190	N	N	G	272	0.71579	0.95105	A	14	0.03684	0.04895	NA	0	0	0	NA	0	0	0	NA	0	0	0	NA	0	0	0	94	0.24737	0	0	TBD	TBD
11228	S1_11451007	1	11451007	190	N	N	G	350	0.92105	0.98315	A	6	0.01579	0.01685	NA	0	0	0	NA	0	0	0	NA	0	0	0	NA	0	0	0	24	0.06316	0	0	TBD	TBD
11229	S1_11452012	1	11452012	190	N	N	A	28	0.07368	0.66667	G	14	0.03684	0.33333	NA	0	0	0	NA	0	0	0	NA	0	0	0	NA	0	0	0	338	0.88947	0	0	TBD	TBD
11230	S1_11453029	1	11453029	190	N	N	A	294	0.77368	0.85465	G	50	0.13158	0.14535	NA	0	0	0	NA	0	0	0	NA	0	0	0	NA	0	0	0	36	0.09474	0	0	TBD	TBD
11231	S1_11454009	1	11454009	190	N	N	T	363	0.95526	0.99725	G	1	0.00263	0.00275	NA	0	0	0	NA	0	0	0	NA	0	0	0	NA	0	0	0	16	0.04211	1	0.00549	TBD	TBD
11232	S1_11455031	1	11455031	190	N	N	A	69	0.18158	0.63889	C	39	0.10263	0.36111	NA	0	0	0	NA	0	0	0	NA	0	0	0	NA	0	0	0	272	0.71579	7	0.12963	TBD	TBD
11233	S1_11456021	1	11456021	190	N	N	C	215	0.56579	0.61429	T	135	0.35526	0.38571	NA	0	0	0	NA	0	0	0	NA	0	0	0	NA	0	0	0	30	0.07895	1	0.00571	TBD	TBD
11234	S1_11457039	1	11457039	190	N	N	C	100	0.26316	0.86207	T	16	0.04211	0.13793	NA	0	0	0	NA	0	0	0	NA	0	0	0	NA	0	0	0	264	0.69474	0	0	TBD	TBD
11235	S1_11458014	1	11458014	190	N	N	C	91	0.23947	0.75833	G	29	0.07632	0.24167	NA	0	0	0	NA	0	0	0	NA	0	0	0	NA	0	0	0	260	0.68421	7	0.11667	TBD	TBD
11236	S1_11459028	1	11459028	190	N	N	T	368	0.96842	1	NA	0	0	0	NA	0	0	0	NA	0	0	0	NA	0	0	0	NA	0	0	0	12	0.03158	0	0	TBD	TBD
11237	S1_11460054	1	11460054	190	N	N	T	40	0.10526	0.76923	C	12	0.03158	0.23077	NA	0	0	0	NA	0	0	0	NA	0	0	0	NA	0	0	0	328	0.86316	0	0	TBD	TBD
11238	S1_11461064	1	11461064	190	N	N	T	340	0.89474	0.98837	C	4	0.01053	0.01163	NA	0	0	0	NA	0	0	0	NA	0	0	0	NA	0	0	0	36	0.09474	0	0	TBD	TBD
11239	S1_11462023	1	11462023	190	N	N	G	290	0.76316	0.94771	A	16	0.04211	0.05229	NA	0	0	0	NA	0	0	0	NA	0	0	0	NA	0	0	0	74	0.19474	0	0	TBD	TBD
11240	S1_11463034	1	11463034	190	N	N	C	346	0.91053	0.94536	T	20	0.05263	0.05464	NA	0	0	0	NA	0	0	0	NA	0	0	0	NA	0	0	0	14	0.03684	0	0	TBD	TBD
11241	S1_11464038	1	11464038	190	N	N	T	264	0.69474	0.92308	C	22	0.05789	0.07692	NA	0	0	0	NA	0	0	0	NA	0	0	0	NA	0	0	0	94	0.24737	0	0	TBD	TBD
11242	S1_11465044	1	11465044	190	N	N	G	47	0.12368	0.52222	C	43	0.11316	0.47778	NA	0	0	0	NA	0	0	0	NA	0	0	0	NA	0	0	0	290	0.76316	5	0.11111	TBD	TBD
11243	S1_11466057	1	11466057	190	N	N	T	48	0.12632	0.57143	C	36	0.09474	0.42857	NA	0	0	0	NA	0	0	0	NA	0	0	0	NA	0	0	0	296	0.77895	2	0.04762	TBD	TBD
11244	S1_11467050	1	11467050	190	N	N	G	344	0.90526	0.97175	A	10	0.02632	0.02825	NA	0	0	0	NA	0	0	0	NA	0	0	0	NA	0	0	0	26	0.06842	0	0	TBD	TBD
11245	S1_11468046	1	11468046	190	N	N	T	336	0.88421	0.96552	C	12	0.03158	0.03448	NA	0	0	0	NA	0	0	0	NA	0	0	0	NA	0	0	0	32	0.08421	0	0	TBD	TBD
11246	S1_11469010	1	11469010	190	N	N	A	46	0.12105	0.575	T	34	0.08947	0.425	NA	0	0	0	NA	0	0	0	NA	0	0	0	NA	0	0	0	300	0.78947	2	0.05	TBD	TBD
11247	S1_11470046	1	11470046	190	N	N	C	330	0.86842	0.98802	T	4	0.01053	0.01198	NA	0	0	0	NA	0	0	0	NA	0	0	0	NA	0	0	0	46	0.12105	0	0	TBD	TBD
11248	S1_11471025	1	11471025	190	N	N	C	204	0.53684	0.93578	T	14	0.03684	0.06422	NA	0	0	0	NA	0	0	0	NA	0	0	0	NA	0	0	0	162	0.42632	0	0	TBD	TBD
11249	S1_11472011	1	11472011	190	N	N	G	138	0.36316	0.92	C	12	0.03158	0.08	NA	0	0	0	NA	0	0	0	NA	0	0	0	NA	0	0	0	230	0.60526	6	0.08	TBD	TBD
11250	S1_11473015	1	11473015	190	N	N	C	374	0.98421	1	NA	0	0	0	NA	0	0	0	NA	0	0	0	NA	0	0	0	NA	0	0	0	6	0.01579	0	0	TBD	TBD
11251	S1_11474047	1	11474047	190	N	N	T	258	0.67895	0.88966	G	32	0.08421	0.11034	NA	0	0	0	NA	0	0	0	NA	0	0	0	NA	0	0	0	90	0.23684	0	0	TBD	TBD
11252	S1_11475032	1	11475032	190	N	N	T	367	0.96579	0.99728	G	1	0.00263	0.00272	NA	0	0	0	NA	0	0	0	NA	0	0	0	NA	0	0	0	12	0.03158	1	0.00543	TBD	TBD
11253	S1_11476036	1	11476036	190	N	N	C	239	0.62895	0.87226	G	35	0.09211	0.12774	NA	0	0	0	NA	0	0	0	NA	0	0	0	NA	0	0	0	106	0.27895	23	0.16788	TBD	TBD
11254	S1_11477011	1	11477011	190	N	N	T	37	0.09737	0.61667	C	23	0.06053	0.38333	NA	0	0	0	NA	0	0	0	NA	0	0	0	NA	0	0	0	320	0.84211	1	0.03333	TBD	TBD
11255	S1_11478015	1	11478015	190	N	N	T	347	0.91316	0.99713	G	1	0.00263	0.00287	NA	0	0	0	NA	0	0	0	NA	0	0	0	NA	0	0	0	32	0.08421	1	0.00575	TBD	TBD
11256	S1_11479055	1	11479055	190	N	N	C	275	0.72368	0.75137	T	91	0.23947	0.24863	NA	0	0	0	NA	0	0	0	NA	0	0	0	NA	0	0	0	14	0.03684	1	0.00546	TBD	TBD
11257	S1_11480011	1	11480011	190	N	N	C	57	0.15	0.52778	T	51	0.13421	0.47222	NA	0	0	0	NA	0	0	0	NA	0	0	0	NA	0	0	0	272	0.71579	9	0.16667	TBD	TBD
11258	S1_11481026	1	11481026	190	N	N	C	324	0.85263	0.9759	T	8	0.02105	0.0241	NA	0	0	0	NA	0	0	0	NA	0	0	0	NA	0	0	0	48	0.12632	0	0	TBD	TBD
11259	S1_11482008	1	11482008	190	N	N	T	330	0.86842	0.89189	C	40	0.10526	0.10811	NA	0	0	0	NA	0	0	0	NA	0	0	0	NA	0	0	0	10	0.02632	0	0	TBD	TBD
11260	S1_11483021	1	11483021	190	N	N	C	141	0.37105	0.67143	T	69	0.18158	0.32857	NA	0	0	0	NA	0	0	0	NA	0	0	0	NA	0	0	0	170	0.44737	15	0.14286	TBD	TBD
11261	S1_11484009	1	11484009	190	N	N	T	368	0.96842	1	NA	0	0	0	NA	0	0	0	NA	0	0	0	NA	0	0	0	NA	0	0	0	12	0.03158	0	0	TBD	TBD
11262	S1_11485062	1	11485062	190	N	N	A	206	0.54211	0.9115	G	20	0.05263	0.0885	NA	0	0	0	NA	0	0	0	NA	0	0	0	NA	0	0	0	154	0.40526	0	0	TBD	TBD
11263	S1_11486030	1	11486030	190	N	N	T	364	0.95789	1	NA	0	0	0	NA	0	0	0	NA	0	0	0	NA	0	0	0	NA	0	0	0	16	0.04211	0	0	TBD	TBD
11264	S1_11487029	1	11487029	190	N	N	G	47	0.12368	0.81034	A	11	0.02895	0.18966	NA	0	0	0	NA	0	0	0	NA	0	0	0	NA	0	0	0	322	0.84737	1	0.03448	TBD	TBD
11265	S1_11488034	1	11488034	190	N	N	T	310	0.81579	0.85165	C	54	0.14211	0.14835	NA	0	0	0	NA	0	0	0	NA	0	0	0	NA	0	0	0	16	0.04211	0	0	TBD	TBD
11266	S1_11489008	1	11489008	190	N	N	G	161	0.42368	0.54027	A	137	0.36053	0.45973	NA	0	0	0	NA	0	0	0	NA	0	0	0	NA	0	0	0	82	0.21579	91	0.61074	TBD	TBD
11267	S1_11490052	1	11490052	190	N	N	C	87	0.22895	0.75	G	29	0.07632	0.25	NA	0	0	0	NA	0	0	0	NA	0	0	0	NA	0	0	0	264	0.69474	1	0.01724	TBD	TBD
11268	S1_11491006	1	11491006	190	N	N	A	142	0.37368	0.66981	G	70	0.18421	0.33019	NA	0	0	0	NA	0	0	0	NA	0	0	0	NA	0	0	0	168	0.44211	2	0.01887	TBD	TBD
11269	S1_11492007	1	11492007	190	N	N	T	54	0.14211	0.51923	A	50	0.13158	0.48077	NA	0	0	0	NA	0	0	0	NA	0	0	0	NA	0	0	0	276	0.72632	0	0	TBD	TBD
11270	S1_11493006	1	11493006	190	N	N	T	362	0.95263	1	NA	0	0	0	NA	0	0	0	NA	0	0	0	NA	0	0	0	NA	0	0	0	18	0.04737	0	0	TBD	TBD
11271	S1_11494023	1	11494023	190	N	N	G	336	0.88421	0.96	A	14	0.03684	0.04	NA	0	0	0	NA	0	0	0	NA	0	0	0	NA	0	0	0	30	0.07895	0	0	TBD	TBD
11272	S1_11495054	1	11495054	190	N	N	T	372	0.97895	1	NA	0	0	0	NA	0	0	0	NA	0	0	0	NA	0	0	0	NA	0	0	0	8	0.02105	0	0	TBD	TBD
11273	S1_11496027	1	11496027	190	N	N	A	290	0.76316	0.94156	G	18	0.04737	0.05844	NA	0	0	0	NA	0	0	0	NA	0	0	0	NA	0	0	0	72	0.18947	0	0	TBD	TBD
11274	S1_11497041	1	11497041	190	N	N	G	57	0.15	0.59375	C	39	0.10263	0.40625	NA	0	0	0	NA	0	0	0	NA	0	0	0	NA	0	0	0	284	0.74737	7	0.14583	TBD	TBD
11275	S1_11498010	1	11498010	190	N	N	T	320	0.84211	0.99379	G	2	0.00526	0.00621	NA	0	0	0	NA	0	0	0	NA	0	0	0	NA	0	0	0	58	0.15263	2	0.01242	TBD	TBD
11276	S1_11499007	1	11499007	190	N	N	T	248	0.65263	1	NA	0	0	0	NA	0	0	0	NA	0	0	0	NA	0	0	0	NA	0	0	0	132	0.34737	0	0	TBD	TBD
11277	S1_11500015	1	11500015	190	N	N	T	364	0.95789	1	NA	0	0	0	NA	0	0	0	NA	0	0	0	NA	0	0	0	NA	0	0	0	16	0.04211	0	0	TBD	TBD
11278	S1_11501062	1	11501062	190	N	N	A	184	0.48421	0.50549	G	180	0.47368	0.49451	NA	0	0	0	NA	0	0	0	NA	0	0	0	NA	0	0	0	16	0.04211	166	0.91209	TBD	TBD
11279	S1_11502023	1	11502023	190	N	N	G	62	0.16316	0.63265	A	36	0.09474	0.36735	NA	0	0	0	NA	0	0	0	NA	0	0	0	NA	0	0	0	282	0.74211	8	0.16327	TBD	TBD
11280	S1_11503012	1	11503012	190	N	N	G	260	0.68421	0.99237	C	2	0.00526	0.00763	NA	0	0	0	NA	0	0	0	NA	0	0	0	NA	0	0	0	118	0.31053	0	0	TBD	TBD
11281	S1_11504036	1	11504036	190	N	N	A	33	0.08684	0.56897	G	25	0.06579	0.43103	NA	0	0	0	NA	0	0	0	NA	0	0	0	NA	0	0	0	322	0.84737	1	0.03448	TBD	TBD
11282	S1_11505014	1	11505014	190	N	N	A	85	0.22368	0.625	T	51	0.13421	0.375	NA	0	0	0	NA	0	0	0	NA	0	0	0	NA	0	0	0	244	0.64211	9	0.13235	TBD	TBD
11283	S1_11506041	1	11506041	190	N	N	A	52	0.13684	0.7027	G	22	0.05789	0.2973	NA	0	0	0	NA	0	0	0	NA	0	0	0	NA	0	0	0	306	0.80526	0	0	TBD	TBD
11284	S1_11507028	1	11507028	190	N	N	G	240	0.63158	0.93023	A	18	0.04737	0.06977	NA	0	0	0	NA	0	0	0	NA	0	0	0	NA	0	0	0	122	0.32105	0	0	TBD	TBD
11285	S1_11508022	1	11508022	190	N	N	T	188	0.49474	0.79661	G	48	0.12632	0.20339	NA	0	0	0	NA	0	0	0	NA	0	0	0	NA	0	0	0	144	0.37895	0	0	TBD	TBD
11286	S1_11509015	1	11509015	190	N	N	C	378	0.99474	1	NA	0	0	0	NA	0	0	0	NA	0	0	0	NA	0	0	0	NA	0	0	0	2	0.00526	0	0	TBD	TBD
11287	S1_11510016	1	11510016	190	N	N	C	372	0.97895	1	NA	0	0	0	NA	0	0	0	NA	0	0	0	NA	0	0	0	NA	0	0	0	8	0.02105	0	0	TBD	TBD
11288	S1_11511059	1	11511059	190	N	N	T	348	0.91579	0.98305	C	6	0.01579	0.01695	NA	0	0	0	NA	0	0	0	NA	0	0	0	NA	0	0	0	26	0.06842	0	0	TBD	TBD
11289	S1_11512051	1	11512051	190	N	N	C	354	0.93158	0.99438	T	2	0.00526	0.00562	NA	0	0	0	NA	0	0	0	NA	0	0	0	NA	0	0	0	24	0.06316	2	0.01124	TBD	TBD
11290	S1_11513024	1	11513024	190	N	N	G	261	0.68684	0.77219	A	77	0.20263	0.22781	NA	0	0	0	NA	0	0	0	NA	0	0	0	NA	0	0	0	42	0.11053	1	0.00592	TBD	TBD
11291	S1_11514034	1	11514034	190	N	N	T	152	0.4	1	NA	0	0	0	NA	0	0	0	NA	0	0	0	NA	0	0	0	NA	0	0	0	228	0.6	0	0	TBD	TBD
11292	S1_11515028	1	11515028	190	N	N	G	374	0.98421	1	NA	0	0	0	NA	0	0	0	NA	0	0	0	NA	0	0	0	NA	0	0	0	6	0.01579	0	0	TBD	TBD
11293	S1_11516039	1	11516039	190	N	N	G	69	0.18158	0.69	A	31	0.08158	0.31	NA	0	0	0	NA	0	0	0	NA	0	0	0	NA	0	0	0	280	0.73684	7	0.14	TBD	TBD
11294	S1_11517012	1	11517012	190	N	N	T	353	0.92895	0.98056	G	7	0.01842	0.01944	NA	0	0	0	NA	0	0	0	NA	0	0	0	NA	0	0	0	20	0.05263	7	0.03889	TBD	TBD
11295	S1_11518056	1	11518056	190	N	N	G	146	0.38421	0.86905	T	22	0.05789	0.13095	NA	0	0	0	NA	0	0	0	NA	0	0	0	NA	0	0	0	212	0.55789	12	0.14286	TBD	TBD
11296	S1_11519064	1	11519064	190	N	N	T	92	0.24211	0.82143	C	20	0.05263	0.17857	NA	0	0	0	NA	0	0	0	NA	0	0	0	NA	0	0	0	268	0.70526	0	0	TBD	TBD
11297	S1_11520018	1	11520018	190	N	N	T	364	0.95789	1	NA	0	0	0	NA	0	0	0	NA	0	0	0	NA	0	0	0	NA	0	0	0	16	0.04211	0	0	TBD	TBD
11298	S1_11521014	1	11521014	190	N	N	A	340	0.89474	0.98266	G	6	0.01579	0.01734	NA	0	0	0	NA	0	0	0	NA	0	0	0	NA	0	0	0	34	0.08947	0	0	TBD	TBD
11299	S1_11522052	1	11522052	190	N	N	A	370	0.97368	1	NA	0	0	0	NA	0	0	0	NA	0	0	0	NA	0	0	0	NA	0	0	0	10	0.02632	0	0	TBD	TBD
11300	S1_11523048	1	11523048	190	N	N	T	320	0.84211	0.93023	G	24	0.06316	0.06977	NA	0	0	0	NA	0	0	0	NA	0	0	0	NA	0	0	0	36	0.09474	24	0.13953	TBD	TBD
11301	S1_11524046	1	11524046	190	N	N	C	292	0.76842	0.87952	T	40	0.10526	0.12048	NA	0	0	0	NA	0	0	0	NA	0	0	0	NA	0	0	0	48	0.12632	2	0.01205	TBD	TBD
11302	S1_11525031	1	11525031	190	N	N	T	358	0.94211	1	NA	0	0	0	NA	0	0	0	NA	0	0	0	NA	0	0	0	NA	0	0	0	22	0.05789	0	0	TBD	TBD
11303	S1_11526038	1	11526038	190	N	N	G	88	0.23158	0.52381	C	80	0.21053	0.47619	NA	0	0	0	NA	0	0	0	NA	0	0	0	NA	0	0	0	212	0.55789	14	0.16667	TBD	TBD
11304	S1_11527039	1	11527039	190	N	N	T	356	0.93684	1	NA	0	0	0	NA	0	0	0	NA	0	0	0	NA	0	0	0	NA	0	0	0	24	0.06316	0	0	TBD	TBD
11305	S1_11528020	1	11528020	190	N	N	C	208	0.54737	0.68874	T	94	0.24737	0.31126	NA	0	0	0	NA	0	0	0	NA	0	0	0	NA	0	0	0	78	0.20526	2	0.01325	TBD	TBD
11306	S1_11529055	1	11529055	190	N	N	C	320	0.84211	0.92486	G	26	0.06842	0.07514	NA	0	0	0	NA	0	0	0	NA	0	0	0	NA	0	0	0	34	0.08947	0	0	TBD	TBD
11307	S1_11530008	1	11530008	190	N	N	A	153	0.40263	0.53125	G	135	0.35526	0.46875	NA	0	0	0	NA	0	0	0	NA	0	0	0	NA	0	0	0	92	0.24211	77	0.53472	TBD	TBD
11308	S1_11531014	1	11531014	190	N	N	T	201	0.52895	0.93925	C	13	0.03421	0.06075	NA	0	0	0	NA	0	0	0	NA	0	0	0	NA	0	0	0	166	0.43684	1	0.00935	TBD	TBD
11309	S1_11532062	1	11532062	190	N	N	A	315	0.82895	0.89489	G	37	0.09737	0.10511	NA	0	0	0	NA	0	0	0	NA	0	0	0	NA	0	0	0	28	0.07368	1	0.00568	TBD	TBD
11310	S1_11533028	1	11533028	190	N	N	T	80	0.21053	0.85106	G	14	0.03684	0.14894	NA	0	0	0	NA	0	0	0	NA	0	0	0	NA	0	0	0	286	0.75263	0	0	TBD	TBD
11311	S1_11534016	1	11534016	190	N	N	C	368	0.96842	1	NA	0	0	0	NA	0	0	0	NA	0	0	0	NA	0	0	0	NA	0	0	0	12	0.03158	0	0	TBD	TBD
11312	S1_11535011	1	11535011	190	N	N	T	370	0.97368	1	NA	0	0	0	NA	0	0	0	NA	0	0	0	NA	0	0	0	NA	0	0	0	10	0.02632	0	0	TBD	TBD
11313	S1_11537054	1	11537054	190	N	N	T	316	0.83158	0.92941	G	24	0.06316	0.07059	NA	0	0	0	NA	0	0	0	NA	0	0	0	NA	0	0	0	40	0.10526	0	0	TBD	TBD
11314	S1_11538011	1	11538011	190	N	N	A	52	0.13684	0.59091	C	36	0.09474	0.40909	NA	0	0	0	NA	0	0	0	NA	0	0	0	NA	0	0	0	292	0.76842	4	0.09091	TBD	TBD
11315	S1_11539038	1	11539038	190	N	N	T	356	0.93684	0.98889	G	4	0.01053	0.01111	NA	0	0	0	NA	0	0	0	NA	0	0	0	NA	0	0	0	20	0.05263	4	0.02222	TBD	TBD
11316	S1_11540020	1	11540020	190	N	N	G	78	0.20526	0.82979	C	16	0.04211	0.17021	NA	0	0	0	NA	0	0	0	NA	0	0	0	NA	0	0	0	286	0.75263	4	0.08511	TBD	TBD
11317	S1_11541064	1	11541064	190	N	N	T	60	0.15789	0.71429	C	24	0.06316	0.28571	NA	0	0	0	NA	0	0	0	NA	0	0	0	NA	0	0	0	296	0.77895	6	0.14286	TBD	TBD
11318	S1_11542014	1	11542014	190	N	N	T	360	0.94737	1	NA	0	0	0	NA	0	0	0	NA	0	0	0	NA	0	0	0	NA	0	0	0	20	0.05263	0	0	TBD	TBD
11319	S1_11543045	1	11543045	190	N	N	T	247	0.65	0.95736	G	11	0.02895	0.04264	NA	0	0	0	NA	0	0	0	NA	0	0	0	NA	0	0	0	122	0.32105	7	0.05426	TBD	TBD
11320	S1_11544013	1	11544013	190	N	N	T	78	0.20526	0.61905	A	48	0.12632	0.38095	NA	0	0	0	NA	0	0	0	NA	0	0	0	NA	0	0	0	254	0.66842	4	0.06349	TBD	TBD
11321	S1_11545044	1	11545044	190	N	N	G	305	0.80263	0.90774	A	31	0.08158	0.09226	NA	0	0	0	NA	0	0	0	NA	0	0	0	NA	0	0	0	44	0.11579	1	0.00595	TBD	TBD
11322	S1_11546041	1	11546041	190	N	N	A	179	0.47105	0.50281	G	177	0.46579	0.49719	NA	0	0	0	NA	0	0	0	NA	0	0	0	NA	0	0	0	24	0.06316	165	0.92697	TBD	TBD
11323	S1_11547022	1	11547022	190	N	N	C	365	0.96053	0.99727	T	1	0.00263	0.00273	NA	0	0	0	NA	0	0	0	NA	0	0	0	NA	0	0	0	14	0.03684	1	0.00546	TBD	TBD
11324	S1_11548025	1	11548025	190	N	N	C	153	0.40263	0.91071	G	15	0.03947	0.08929	NA	0	0	0	NA	0	0	0	NA	0	0	0	NA	0	0	0	212	0.55789	1	0.0119	TBD	TBD
11325	S1_11549028	1	11549028	190	N	N	T	366	0.96316	1	NA	0	0	0	NA	0	0	0	NA	0	0	0	NA	0	0	0	NA	0	0	0	14	0.03684	0	0	TBD	TBD
11326	S1_11550009	1	11550009	190	N	N	T	360	0.94737	1	NA	0	0	0	NA	0	0	0	NA	0	0	0	NA	0	0	0	NA	0	0	0	20	0.05263	0	0	TBD	TBD
11327	S1_11551050	1	11551050	190	N	N	A	263	0.69211	0.82704	G	55	0.14474	0.17296	NA	0	0	0	NA	0	0	0	NA	0	0	0	NA	0	0	0	62	0.16316	1	0.00629	TBD	TBD
11328	S1_11552015	1	11552015	190	N	N	C	368	0.96842	1	NA	0	0	0	NA	0	0	0	NA	0	0	0	NA	0	0	0	NA	0	0	0	12	0.03158	0	0	TBD	TBD
11329	S1_11553018	1	11553018	190	N	N	T	320	0.84211	0.98765	G	4	0.01053	0.01235	NA	0	0	0	NA	0	0	0	NA	0	0	0	NA	0	0	0	56	0.14737	4	0.02469	TBD	TBD
11330	S1_11554010	1	11554010	190	N	N	C	200	0.52632	0.5848	T	142	0.37368	0.4152	NA	0	0	0	NA	0	0	0	NA	0	0	0	NA	0	0	0	38	0.1	0	0	TBD	TBD
11331	S1_11555030	1	11555030	190	N	N	C	265	0.69737	0.9331	A	19	0.05	0.0669	NA	0	0	0	NA	0	0	0	NA	0	0	0	NA	0	0	0	96	0.25263	1	0.00704	TBD	TBD
11332	S1_11556027	1	11556027	190	N	N	A	193	0.50789	0.52162	T	177	0.46579	0.47838	NA	0	0	0	NA	0	0	0	NA	0	0	0	NA	0	0	0	10	0.02632	173	0.93514	TBD	TBD
11333	S1_11557047	1	11557047	190	N	N	G	80	0.21053	0.85106	A	14	0.03684	0.14894	NA	0	0	0	NA	0	0	0	NA	0	0	0	NA	0	0	0	286	0.75263	0	0	TBD	TBD
11334	S1_11558050	1	11558050	190	N	N	A	336	0.88421	0.95455	G	16	0.04211	0.04545	NA	0	0	0	NA	0	0	0	NA	0	0	0	NA	0	0	0	28	0.07368	0	0	TBD	TBD
11335	S1_11559048	1	11559048	190	N	N	G	314	0.82632	0.98125	A	6	0.01579	0.01875	NA	0	0	0	NA	0	0	0	NA	0	0	0	NA	0	0	0	60	0.15789	0	0	TBD	TBD
11336	S1_11560026	1	11560026	190	N	N	G	54	0.14211	0.81818	T	12	0.03158	0.18182	NA	0	0	0	NA	0	0	0	NA	0	0	0	NA	0	0	0	314	0.82632	0	0	TBD	TBD
11337	S1_11561053	1	11561053	190	N	N	C	303	0.79737	0.91818	T	27	0.07105	0.08182	NA	0	0	0	NA	0	0	0	NA	0	0	0	NA	0	0	0	50	0.13158	1	0.00606	TBD	TBD
11338	S1_11562039	1	11562039	190	N	N	C	329	0.86579	0.96765	T	11	0.02895	0.03235	NA	0	0	0	NA	0	0	0	NA	0	0	0	NA	0	0	0	40	0.10526	11	0.06471	TBD	TBD
11339	S1_11563063	1	11563063	190	N	N	C	238	0.62632	0.73006	G	88	0.23158	0.26994	NA	0	0	0	NA	0	0	0	NA	0	0	0	NA	0	0	0	54	0.14211	2	0.01227	TBD	TBD
11340	S1_11564007	1	11564007	190	N	N	T	354	0.93158	1	NA	0	0	0	NA	0	0	0	NA	0	0	0	NA	0	0	0	NA	0	0	0	26	0.06842	0	0	TBD	TBD
11341	S1_11565042	1	11565042	190	N	N	C	348	0.91579	0.98305	G	6	0.01579	0.01695	NA	0	0	0	NA	0	0	0	NA	0	0	0	NA	0	0	0	26	0.06842	0	0	TBD	TBD
11342	S1_11566017	1	11566017	190	N	N	A	360	0.94737	1	NA	0	0	0	NA	0	0	0	NA	0	0	0	NA	0	0	0	NA	0	0	0	20	0.05263	0	0	TBD	TBD
11343	S1_11567035	1	11567035	190	N	N	G	70	0.18421	0.74468	T	24	0.06316	0.25532	NA	0	0	0	NA	0	0	0	NA	0	0	0	NA	0	0	0	286	0.75263	4	0.08511	TBD	TBD
11344	S1_11568007	1	11568007	190	N	N	T	356	0.93684	1	NA	0	0	0	NA	0	0	0	NA	0	0	0	NA	0	0	0	NA	0	0	0	24	0.06316	0	0	TBD	TBD
11345	S1_11569014	1	11569014	190	N	N	C	276	0.72632	0.87342	T	40	0.10526	0.12658	NA	0	0	0	NA	0	0	0	NA	0	0	0	NA	0	0	0	64	0.16842	0	0	TBD	TBD
11346	S1_11570040	1	11570040	190	N	N	T	366	0.96316	1	NA	0	0	0	NA	0	0	0	NA	0	0	0	NA	0	0	0	NA	0	0	0	14	0.03684	0	0	TBD	TBD
11347	S1_11571013	1	11571013	190	N	N	A	354	0.93158	1	NA	0	0	0	NA	0	0	0	NA	0	0	0	NA	0	0	0	NA	0	0	0	26	0.06842	0	0	TBD	TBD
11348	S1_11572049	1	11572049	190	N	N	G	51	0.13421	0.56667	A	39	0.10263	0.43333	NA	0	0	0	NA	0	0	0	NA	0	0	0	NA	0	0	0	290	0.76316	1	0.02222	TBD	TBD
11349	S1_11573015	1	11573015	190	N	N	A	33	0.08684	0.63462	C	19	0.05	0.36538	NA	0	0	0	NA	0	0	0	NA	0	0	0	NA	0	0	0	328	0.86316	1	0.03846	TBD	TBD
11350	S1_11574038	1	11574038	190	N	N	C	181	0.47632	0.5142	G	171	0.45	0.4858	NA	0	0	0	NA	0	0	0	NA	0	0	0	NA	0	0	0	28	0.07368	161	0.91477	TBD	TBD
11351	S1_11575038	1	11575038	190	N	N	T	376	0.98947	1	NA	0	0	0	NA	0	0	0	NA	0	0	0	NA	0	0	0	NA	0	0	0	4	0.01053	0	0	TBD	TBD
11352	S1_11576021	1	11576021	190	N	N	G	271	0.71316	0.75278	A	89	0.23421	0.24722	NA	0	0	0	NA	0	0	0	NA	0	0	0	NA	0	0	0	20	0.05263	1	0.00556	TBD	TBD
11353	S1_11577053	1	11577053	190	N	N	C	354	0.93158	1	NA	0	0	0	NA	0	0	0	NA	0	0	0	NA	0	0	0	NA	0	0	0	26	0.06842	0	0	TBD	TBD
11354	S1_11578028	1	11578028	190	N	N	G	105	0.27632	0.95455	T	5	0.01316	0.04545	NA	0	0	0	NA	0	0	0	NA	0	0	0	NA	0	0	0	270	0.71053	3	0.05455	TBD	TBD
11355	S1_11579045	1	11579045	190	N	N	T	148	0.38947	0.925	G	12	0.03158	0.075	NA	0	0	0	NA	0	0	0	NA	0	0	0	NA	0	0	0	220	0.57895	0	0	TBD	TBD
11356	S1_11580050	1	11580050	190	N	N	T	39	0.10263	0.975	G	1	0.00263	0.025	NA	0	0	0	NA	0	0	0	NA	0	0	0	NA	0	0	0	340	0.89474	1	0.05	TBD	TBD
11357	S1_11581010	1	11581010	190	N	N	T	160	0.42105	1	NA	0	0	0	NA	0	0	0	NA	0	0	0	NA	0	0	0	NA	0	0	0	220	0.57895	0	0	TBD	TBD
11358	S1_11582012	1	11582012	190	N	N	T	356	0.93684	1	NA	0	0	0	NA	0	0	0	NA	0	0	0	NA	0	0	0	NA	0	0	0	24	0.06316	0	0	TBD	TBD
11359	S1_11583025	1	11583025	190	N	N	G	358	0.94211	0.99444	A	2	0.00526	0.00556	NA	0	0	0	NA	0	0	0	NA	0	0	0	NA	0	0	0	20	0.05263	0	0	TBD	TBD
11360	S1_11584030	1	11584030	190	N	N	G	89	0.23421	0.54938	A	73	0.19211	0.45062	NA	0	0	0	NA	0	0	0	NA	0	0	0	NA	0	0	0	218	0.57368	9	0.11111	TBD	TBD
11361	S1_11585023	1	11585023	190	N	N	G	191	0.50263	0.51622	A	179	0.47105	0.48378	NA	0	0	0	NA	0	0	0	NA	0	0	0	NA	0	0	0	10	0.02632	173	0.93514	TBD	TBD
11362	S1_11586008	1	11586008	190	N	N	C	34	0.08947	0.68	T	16	0.04211	0.32	NA	0	0	0	NA	0	0	0	NA	0	0	0	NA	0	0	0	330	0.86842	0	0	TBD	TBD
11363	S1_11587047	1	11587047	190	N	N	A	282	0.74211	0.82456	T	60	0.15789	0.17544	NA	0	0	0	NA	0	0	0	NA	0	0	0	NA	0	0	0	38	0.1	0	0	TBD	TBD
11364	S1_11588036	1	11588036	190	N	N	C	104	0.27368	0.85246	A	18	0.04737	0.14754	NA	0	0	0	NA	0	0	0	NA	0	0	0	NA	0	0	0	258	0.67895	0	0	TBD	TBD
11365	S1_11589034	1	11589034	190	N	N	C	189	0.49737	0.5	T	189	0.49737	0.5	NA	0	0	0	NA	0	0	0	NA	0	0	0	NA	0	0	0	2	0.00526	173	0.91534	TBD	TBD
11366	S1_11590052	1	11590052	190	N	N	T	362	0.95263	1	NA	0	0	0	NA	0	0	0	NA	0	0	0	NA	0	0	0	NA	0	0	0	18	0.04737	0	0	TBD	TBD
11367	S1_11591011	1	11591011	190	N	N	A	367	0.96579	0.99728	G	1	0.00263	0.00272	NA	0	0	0	NA	0	0	0	NA	0	0	0	NA	0	0	0	12	0.03158	1	0.00543	TBD	TBD
11368	S1_11592010	1	11592010	190	N	N	C	276	0.72632	0.7541	A	90	0.23684	0.2459	NA	0	0	0	NA	0	0	0	NA	0	0	0	NA	0	0	0	14	0.03684	2	0.01093	TBD	TBD
11369	S1_11593030	1	11593030	190	N	N	T	63	0.16579	0.57273	A	47	0.12368	0.42727	NA	0	0	0	NA	0	0	0	NA	0	0	0	NA	0	0	0	270	0.71053	7	0.12727	TBD	TBD
11370	S1_11595012	1	11595012	190	N	N	A	40	0.10526	0.52632	C	36	0.09474	0.47368	NA	0	0	0	NA	0	0	0	NA	0	0	0	NA	0	0	0	304	0.8	0	0	TBD	TBD
11371	S1_11596031	1	11596031	190	N	N	G	39	0.10263	0.57353	A	29	0.07632	0.42647	NA	0	0	0	NA	0	0	0	NA	0	0	0	NA	0	0	0	312	0.82105	3	0.08824	TBD	TBD
11372	S1_11597015	1	11597015	190	N	N	T	365	0.96053	0.99727	G	1	0.00263	0.00273	NA	0	0	0	NA	0	0	0	NA	0	0	0	NA	0	0	0	14	0.03684	1	0.00546	TBD	TBD
11373	S1_11598047	1	11598047	190	N	N	G	83	0.21842	0.65873	A	43	0.11316	0.34127	NA	0	0	0	NA	0	0	0	NA	0	0	0	NA	0	0	0	254	0.66842	7	0.11111	TBD	TBD
11374	S1_11600033	1	11600033	190	N	N	T	329	0.86579	0.92416	G	27	0.07105	0.07584	NA	0	0	0	NA	0	0	0	NA	0	0	0	NA	0	0	0	24	0.06316	25	0.14045	TBD	TBD
11375	S1_11601057	1	11601057	190	N	N	C	120	0.31579	0.73171	A	44	0.11579	0.26829	NA	0	0	0	NA	0	0	0	NA	0	0	0	NA	0	0	0	216	0.56842	0	0	TBD	TBD
11376	S1_11602017	1	11602017	190	N	N	C	62	0.16316	0.68889	T	28	0.07368	0.31111	NA	0	0	0	NA	0	0	0	NA	0	0	0	NA	0	0	0	290	0.76316	0	0	TBD	TBD
11377	S1_11603023	1	11603023	190	N	N	T	362	0.95263	1	NA	0	0	0	NA	0	0	0	NA	0	0	0	NA	0	0	0	NA	0	0	0	18	0.04737	0	0	TBD	TBD
11378	S1_11604014	1	11604014	190	N	N	C	270	0.71053	0.79412	T	70	0.18421	0.20588	NA	0	0	0	NA	0	0	0	NA	0	0	0	NA	0	0	0	40	0.10526	2	0.01176	TBD	TBD
11379	S1_11605039	1	11605039	190	N	N	A	194	0.51053	0.51872	G	180	0.47368	0.48128	NA	0	0	0	NA	0	0	0	NA	0	0	0	NA	0	0	0	6	0.01579	170	0.90909	TBD	TBD
11380	S1_11606049	1	11606049	190	N	N	C	179	0.47105	0.50565	T	175	0.46053	0.49435	NA	0	0	0	NA	0	0	0	NA	0	0	0	NA	0	0	0	26	0.06842	153	0.86441	TBD	TBD
11381	S1_11607050	1	11607050	190	N	N	C	130	0.34211	0.52	A	120	0.31579	0.48	NA	0	0	0	NA	0	0	0	NA	0	0	0	NA	0	0	0	130	0.34211	0	0	TBD	TBD
11382	S1_11608009	1	11608009	190	N	N	T	289	0.76053	0.92628	G	23	0.06053	0.07372	NA	0	0	0	NA	0	0	0	NA	0	0	0	NA	0	0	0	68	0.17895	21	0.13462	TBD	TBD
11383	S1_11609020	1	11609020	190	N	N	C	367	0.96579	0.99189	T	3	0.00789	0.00811	NA	0	0	0	NA	0	0	0	NA	0	0	0	NA	0	0	0	10	0.02632	1	0.00541	TBD	TBD
11384	S1_11610010	1	11610010	190	N	N	T	327	0.86053	0.99695	G	1	0.00263	0.00305	NA	0	0	0	NA	0	0	0	NA	0	0	0	NA	0	0	0	52	0.13684	1	0.0061	TBD	TBD
11385	S1_11611029	1	11611029	190	N	N	A	277	0.72895	0.76944	G	83	0.21842	0.23056	NA	0	0	0	NA	0	0	0	NA	0	0	0	NA	0	0	0	20	0.05263	1	0.00556	TBD	TBD
11386	S1_11612051	1	11612051	190	N	N	C	359	0.94474	0.99722	T	1	0.00263	0.00278	NA	0	0	0	NA	0	0	0	NA	0	0	0	NA	0	0	0	20	0.05263	1	0.00556	TBD	TBD
11387	S1_11613012	1	11613012	190	N	N	A	253	0.66579	0.76667	G	77	0.20263	0.23333	NA	0	0	0	NA	0	0	0	NA	0	0	0	NA	0	0	0	50	0.13158	1	0.00606	TBD	TBD
11388	S1_11614046	1	11614046	190	N	N	T	326	0.85789	0.93678	G	22	0.05789	0.06322	NA	0	0	0	NA	0	0	0	NA	0	0	0	NA	0	0	0	32	0.08421	20	0.11494	TBD	TBD
11389	S1_11615018	1	11615018	190	N	N	T	370	0.97368	1	NA	0	0	0	NA	0	0	0	NA	0	0	0	NA	0	0	0	NA	0	0	0	10	0.02632	0	0	TBD	TBD
11390	S1_11616050	1	11616050	190	N	N	C	140	0.36842	0.85366	G	24	0.06316	0.14634	NA	0	0	0	NA	0	0	0	NA	0	0	0	NA	0	0	0	216	0.56842	0	0	TBD	TBD
11391	S1_11617060	1	11617060	190	N	N	T	366	0.96316	1	NA	0	0	0	NA	0	0	0	NA	0	0	0	NA	0	0	0	NA	0	0	0	14	0.03684	0	0	TBD	TBD
11392	S1_11619042	1	11619042	190	N	N	C	335	0.88158	0.97953	T	7	0.01842	0.02047	NA	0	0	0	NA	0	0	0	NA	0	0	0	NA	0	0	0	38	0.1	1	0.00585	TBD	TBD
11393	S1_11620064	1	11620064	190	N	N	G	168	0.44211	0.81553	T	38	0.1	0.18447	NA	0	0	0	NA	0	0	0	NA	0	0	0	NA	0	0	0	174	0.45789	0	0	TBD	TBD
11394	S1_11621039	1	11621039	190	N	N	C	204	0.53684	0.54545	T	170	0.44737	0.45455	NA	0	0	0	NA	0	0	0	NA	0	0	0	NA	0	0	0	6	0.01579	4	0.02139	TBD	TBD
11395	S1_11622046	1	11622046	190	N	N	C	359	0.94474	0.97027	T	11	0.02895	0.02973	NA	0	0	0	NA	0	0	0	NA	0	0	0	NA	0	0	0	10	0.02632	1	0.00541	TBD	TBD
11396	S1_11623010	1	11623010	190	N	N	A	325	0.85526	0.98485	G	5	0.01316	0.01515	NA	0	0	0	NA	0	0	0	NA	0	0	0	NA	0	0	0	50	0.13158	5	0.0303	TBD	TBD
11397	S1_11624040	1	11624040	190	N	N	G	106	0.27895	0.85484	C	18	0.04737	0.14516	NA	0	0	0	NA	0	0	0	NA	0	0	0	NA	0	0	0	256	0.67368	0	0	TBD	TBD
11398	S1_11625016	1	11625016	190	N	N	T	314	0.82632	1	NA	0	0	0	NA	0	0	0	NA	0	0	0	NA	0	0	0	NA	0	0	0	66	0.17368	0	0	TBD	TBD
11399	S1_11626042	1	11626042	190	N	N	T	196	0.51579	0.68056	C	92	0.24211	0.31944	NA	0	0	0	NA	0	0	0	NA	0	0	0	NA	0	0	0	92	0.24211	4	0.02778	TBD	TBD
11400	S1_11627026	1	11627026	190	N	N	A	352	0.92632	1	NA	0	0	0	NA	0	0	0	NA	0	0	0	NA	0	0	0	NA	0	0	0	28	0.07368	0	0	TBD	TBD
11401	S1_11628007	1	11628007	190	N	N	T	353	0.92895	0.99718	G	1	0.00263	0.00282	NA	0	0	0	NA	0	0	0	NA	0	0	0	NA	0	0	0	26	0.06842	1	0.00565	TBD	TBD
11402	S1_11629025	1	11629025	190	N	N	T	207	0.54474	0.86975	G	31	0.08158	0.13025	NA	0	0	0	NA	0	0	0	NA	0	0	0	NA	0	0	0	142	0.37368	15	0.12605	TBD	TBD
11403	S1_11630051	1	11630051	190	N	N	T	27	0.07105	0.61364	C	17	0.04474	0.38636	NA	0	0	0	NA	0	0	0	NA	0	0	0	NA	0	0	0	336	0.88421	1	0.04545	TBD	TBD
11404	S1_11631044	1	11631044	190	N	N	T	210	0.55263	0.60345	C	138	0.36316	0.39655	NA	0	0	0	NA	0	0	0	NA	0	0	0	NA	0	0	0	32	0.08421	136	0.78161	TBD	TBD
11405	S1_11632006	1	11632006	190	N	N	T	370	0.97368	1	NA	0	0	0	NA	0	0	0	NA	0	0	0	NA	0	0	0	NA	0	0	0	10	0.02632	0	0	TBD	TBD
11406	S1_11633010	1	11633010	190	N	N	T	277	0.72895	0.78693	G	75	0.19737	0.21307	NA	0	0	0	NA	0	0	0	NA	0	0	0	NA	0	0	0	28	0.07368	1	0.00568	TBD	TBD
11407	S1_11634006	1	11634006	190	N	N	G	330	0.86842	0.89674	T	38	0.1	0.10326	NA	0	0	0	NA	0	0	0	NA	0	0	0	NA	0	0	0	12	0.03158	32	0.17391	TBD	TBD
11408	S1_11635015	1	11635015	190	N	N	A	262	0.68947	0.78443	G	72	0.18947	0.21557	NA	0	0	0	NA	0	0	0	NA	0	0	0	NA	0	0	0	46	0.12105	66	0.39521	TBD	TBD
11409	S1_11636017	1	11636017	190	N	N	G	113	0.29737	0.92623	A	9	0.02368	0.07377	NA	0	0	0	NA	0	0	0	NA	0	0	0	NA	0	0	0	258	0.67895	1	0.01639	TBD	TBD
11410	S1_11637014	1	11637014	190	N	N	G	330	0.86842	0.9116	T	32	0.08421	0.0884	NA	0	0	0	NA	0	0	0	NA	0	0	0	NA	0	0	0	18	0.04737	0	0	TBD	TBD
11411	S1_11638025	1	11638025	190	N	N	T	334	0.87895	1	NA	0	0	0	NA	0	0	0	NA	0	0	0	NA	0	0	0	NA	0	0	0	46	0.12105	0	0	TBD	TBD
11412	S1_11639028	1	11639028	190	N	N	T	358	0.94211	1	NA	0	0	0	NA	0	0	0	NA	0	0	0	NA	0	0	0	NA	0	0	0	22	0.05789	0	0	TBD	TBD
11413	S1_11640041	1	11640041	190	N	N	G	253	0.66579	0.73977	A	89	0.23421	0.26023	NA	0	0	0	NA	0	0	0	NA	0	0	0	NA	0	0	0	38	0.1	85	0.49708	TBD	TBD
11414	S1_11642034	1	11642034	190	N	N	C	94	0.24737	0.57317	A	70	0.18421	0.42683	NA	0	0	0	NA	0	0	0	NA	0	0	0	NA	0	0	0	216	0.56842	0	0	TBD	TBD
11415	S1_11643027	1	11643027	190	N	N	C	53	0.13947	0.58889	G	37	0.09737	0.41111	NA	0	0	0	NA	0	0	0	NA	0	0	0	NA	0	0	0	290	0.76316	7	0.15556	TBD	TBD
11416	S1_11644014	1	11644014	190	N	N	T	365	0.96053	0.99727	G	1	0.00263	0.00273	NA	0	0	0	NA	0	0	0	NA	0	0	0	NA	0	0	0	14	0.03684	1	0.00546	TBD	TBD
11417	S1_11645012	1	11645012	190	N	N	G	51	0.13421	0.62195	T	31	0.08158	0.37805	NA	0	0	0	NA	0	0	0	NA	0	0	0	NA	0	0	0	298	0.78421	5	0.12195	TBD	TBD
11418	S1_11646038	1	11646038	190	N	N	T	34	0.08947	0.65385	C	18	0.04737	0.34615	NA	0	0	0	NA	0	0	0	NA	0	0	0	NA	0	0	0	328	0.86316	4	0.15385	TBD	TBD
11419	S1_11647044	1	11647044	190	N	N	T	165	0.43421	0.7783	G	47	0.12368	0.2217	NA	0	0	0	NA	0	0	0	NA	0	0	0	NA	0	0	0	168	0.44211	3	0.0283	TBD	TBD
11420	S1_11648027	1	11648027	190	N	N	T	360	0.94737	1	NA	0	0	0	NA	0	0	0	NA	0	0	0	NA	0	0	0	NA	0	0	0	20	0.05263	0	0	TBD	TBD
11421	S1_11649051	1	11649051	190	N	N	T	365	0.96053	0.99727	G	1	0.00263	0.00273	NA	0	0	0	NA	0	0	0	NA	0	0	0	NA	0	0	0	14	0.03684	1	0.00546	TBD	TBD
11422	S1_11650039	1	11650039	190	N	N	T	364	0.95789	1	NA	0	0	0	NA	0	0	0	NA	0	0	0	NA	0	0	0	NA	0	0	0	16	0.04211	0	0	TBD	TBD
11423	S1_11651048	1	11651048	190	N	N	T	297	0.78158	0.93987	G	19	0.05	0.06013	NA	0	0	0	NA	0	0	0	NA	0	0	0	NA	0	0	0	64	0.16842	17	0.10759	TBD	TBD
11424	S1_11652034	1	11652034	190	N	N	T	370	0.97368	1	NA	0	0	0	NA	0	0	0	NA	0	0	0	NA	0	0	0	NA	0	0	0	10	0.02632	0	0	TBD	TBD
11425	S1_11653059	1	11653059	190	N	N	A	86	0.22632	0.64179	C	48	0.12632	0.35821	NA	0	0	0	NA	0	0	0	NA	0	0	0	NA	0	0	0	246	0.64737	4	0.0597	TBD	TBD
11426	S1_11654027	1	11654027	190	N	N	C	31	0.08158	0.51667	G	29	0.07632	0.48333	NA	0	0	0	NA	0	0	0	NA	0	0	0	NA	0	0	0	320	0.84211	3	0.1	TBD	TBD
11427	S1_11655048	1	11655048	190	N	N	T	289	0.76053	0.87576	G	41	0.10789	0.12424	NA	0	0	0	NA	0	0	0	NA	0	0	0	NA	0	0	0	50	0.13158	37	0.22424	TBD	TBD
11428	S1_11656031	1	11656031	190	N	N	G	332	0.87368	0.93785	A	22	0.05789	0.06215	NA	0	0	0	NA	0	0	0	NA	0	0	0	NA	0	0	0	26	0.06842	0	0	TBD	TBD
11429	S1_11657015	1	11657015	190	N	N	C	354	0.93158	0.96196	T	14	0.03684	0.03804	NA	0	0	0	NA	0	0	0	NA	0	0	0	NA	0	0	0	12	0.03158	0	0	TBD	TBD
11430	S1_11658032	1	11658032	190	N	N	T	173	0.45526	0.6811	G	81	0.21316	0.3189	NA	0	0	0	NA	0	0	0	NA	0	0	0	NA	0	0	0	126	0.33158	59	0.46457	TBD	TBD
11431	S1_11659012	1	11659012	190	N	N	T	360	0.94737	1	NA	0	0	0	NA	0	0	0	NA	0	0	0	NA	0	0	0	NA	0	0	0	20	0.05263	0	0	TBD	TBD
11432	S1_11660043	1	11660043	190	N	N	T	300	0.78947	0.92025	C	26	0.06842	0.07975	NA	0	0	0	NA	0	0	0	NA	0	0	0	NA	0	0	0	54	0.14211	0	0	TBD	TBD
11433	S1_11661023	1	11661023	190	N	N	G	163	0.42895	0.52244	A	149	0.39211	0.47756	NA	0	0	0	NA	0	0	0	NA	0	0	0	NA	0	0	0	68	0.17895	95	0.60897	TBD	TBD
11434	S1_11662018	1	11662018	190	N	N	G	240	0.63158	0.90226	A	26	0.06842	0.09774	NA	0	0	0	NA	0	0	0	NA	0	0	0	NA	0	0	0	114	0.3	2	0.01504	TBD	TBD
11435	S1_11663007	1	11663007	190	N	N	T	360	0.94737	1	NA	0	0	0	NA	0	0	0	NA	0	0	0	NA	0	0	0	NA	0	0	0	20	0.05263	0	0	TBD	TBD
11436	S1_11664026	1	11664026	190	N	N	T	339	0.89211	0.98547	G	5	0.01316	0.01453	NA	0	0	0	NA	0	0	0	NA	0	0	0	NA	0	0	0	36	0.09474	5	0.02907	TBD	TBD
11437	S1_11665012	1	11665012	190	N	N	A	354	0.93158	1	NA	0	0	0	NA	0	0	0	NA	0	0	0	NA	0	0	0	NA	0	0	0	26	0.06842	0	0	TBD	TBD
11438	S1_11666010	1	11666010	190	N	N	T	374	0.98421	1	NA	0	0	0	NA	0	0	0	NA	0	0	0	NA	0	0	0	NA	0	0	0	6	0.01579	0	0	TBD	TBD
11439	S1_11667013	1	11667013	190	N	N	C	227	0.59737	0.91532	T	21	0.05526	0.08468	NA	0	0	0	NA	0	0	0	NA	0	0	0	NA	0	0	0	132	0.34737	1	0.00806	TBD	TBD
11440	S1_11668010	1	11668010	190	N	N	T	368	0.96842	1	NA	0	0	0	NA	0	0	0	NA	0	0	0	NA	0	0	0	NA	0	0	0	12	0.03158	0	0	TBD	TBD
11441	S1_11669052	1	11669052	190	N	N	T	335	0.88158	0.92541	G	27	0.07105	0.07459	NA	0	0	0	NA	0	0	0	NA	0	0	0	NA	0	0	0	18	0.04737	1	0.00552	TBD	TBD
11442	S1_11670025	1	11670025	190	N	N	A	368	0.96842	1	NA	0	0	0	NA	0	0	0	NA	0	0	0	NA	0	0	0	NA	0	0	0	12	0.03158	0	0	TBD	TBD
11443	S1_11671048	1	11671048	190	N	N	C	127	0.33421	0.61058	T	81	0.21316	0.38942	NA	0	0	0	NA	0	0	0	NA	0	0	0	NA	0	0	0	172	0.45263	31	0.29808	TBD	TBD
11444	S1_11672038	1	11672038	190	N	N	C	319	0.83947	0.87158	T	47	0.12368	0.12842	NA	0	0	0	NA	0	0	0	NA	0	0	0	NA	0	0	0	14	0.03684	1	0.00546	TBD	TBD
11445	S1_11673007	1	11673007	190	N	N	C	358	0.94211	1	NA	0	0	0	NA	0	0	0	NA	0	0	0	NA	0	0	0	NA	0	0	0	22	0.05789	0	0	TBD	TBD
11446	S1_11674035	1	11674035	190	N	N	A	368	0.96842	1	NA	0	0	0	NA	0	0	0	NA	0	0	0	NA	0	0	0	NA	0	0	0	12	0.03158	0	0	TBD	TBD
11447	S1_11675033	1	11675033	190	N	N	G	258	0.67895	0.71271	A	104	0.27368	0.28729	NA	0	0	0	NA	0	0	0	NA	0	0	0	NA	0	0	0	18	0.04737	14	0.07735	TBD	TBD
11448	S1_11676032	1	11676032	190	N	N	G	161	0.42368	0.79703	A	41	0.10789	0.20297	NA	0	0	0	NA	0	0	0	NA	0	0	0	NA	0	0	0	178	0.46842	11	0.10891	TBD	TBD
11449	S1_11677031	1	11677031	190	N	N	C	116	0.30526	0.96667	A	4	0.01053	0.03333	NA	0	0	0	NA	0	0	0	NA	0	0	0	NA	0	0	0	260	0.68421	0	0	TBD	TBD
11450	S1_11678007	1	11678007	190	N	N	G	136	0.35789	0.88312	A	18	0.04737	0.11688	NA	0	0	0	NA	0	0	0	NA	0	0	0	NA	0	0	0	226	0.59474	0	0	TBD	TBD
11451	S1_11679029	1	11679029	190	N	N	T	362	0.95263	1	NA	0	0	0	NA	0	0	0	NA	0	0	0	NA	0	0	0	NA	0	0	0	18	0.04737	0	0	TBD	TBD
11452	S1_11680036	1	11680036	190	N	N	C	127	0.33421	0.89437	G	15	0.03947	0.10563	NA	0	0	0	NA	0	0	0	NA	0	0	0	NA	0	0	0	238	0.62632	3	0.04225	TBD	TBD
11453	S1_11681062	1	11681062	190	N	N	C	170	0.44737	0.91398	T	16	0.04211	0.08602	NA	0	0	0	NA	0	0	0	NA	0	0	0	NA	0	0	0	194	0.51053	10	0.10753	TBD	TBD
11454	S1_11682014	1	11682014	190	N	N	T	348	0.91579	0.94565	C	20	0.05263	0.05435	NA	0	0	0	NA	0	0	0	NA	0	0	0	NA	0	0	0	12	0.03158	0	0	TBD	TBD
11455	S1_11683013	1	11683013	190	N	N	T	370	0.97368	1	NA	0	0	0	NA	0	0	0	NA	0	0	0	NA	0	0	0	NA	0	0	0	10	0.02632	0	0	TBD	TBD
11456	S1_11684007	1	11684007	190	N	N	T	357	0.93947	0.99721	G	1	0.00263	0.00279	NA	0	0	0	NA	0	0	0	NA	0	0	0	NA	0	0	0	22	0.05789	1	0.00559	TBD	TBD
11457	S1_11685010	1	11685010	190	N	N	G	125	0.32895	0.7716	A	37	0.09737	0.2284	NA	0	0	0	NA	0	0	0	NA	0	0	0	NA	0	0	0	218	0.57368	1	0.01235	TBD	TBD
11458	S1_11686028	1	11686028	190	N	N	G	110	0.28947	0.85938	T	18	0.04737	0.14062	NA	0	0	0	NA	0	0	0	NA	0	0	0	NA	0	0	0	252	0.66316	2	0.03125	TBD	TBD
11459	S1_11687028	1	11687028	190	N	N	A	330	0.86842	0.92697	G	26	0.06842	0.07303	NA	0	0	0	NA	0	0	0	NA	0	0	0	NA	0	0	0	24	0.06316	0	0	TBD	TBD
11460	S1_11688062	1	11688062	190	N	N	G	73	0.19211	0.53676	C	63	0.16579	0.46324	NA	0	0	0	NA	0	0	0	NA	0	0	0	NA	0	0	0	244	0.64211	9	0.13235	TBD	TBD
11461	S1_11689025	1	11689025	190	N	N	T	368	0.96842	1	NA	0	0	0	NA	0	0	0	NA	0	0	0	NA	0	0	0	NA	0	0	0	12	0.03158	0	0	TBD	TBD
11462	S1_11690055	1	11690055	190	N	N	A	187	0.49211	0.51093	G	179	0.47105	0.48907	NA	0	0	0	NA	0	0	0	NA	0	0	0	NA	0	0	0	14	0.03684	169	0.9235	TBD	TBD
11463	S1_11691064	1	11691064	190	N	N	G	217	0.57105	0.89669	A	25	0.06579	0.10331	NA	0	0	0	NA	0	0	0	NA	0	0	0	NA	0	0	0	138	0.36316	15	0.12397	TBD	TBD
11464	S1_11692063	1	11692063	190	N	N	C	311	0.81842	0.96584	T	11	0.02895	0.03416	NA	0	0	0	NA	0	0	0	NA	0	0	0	NA	0	0	0	58	0.15263	1	0.00621	TBD	TBD
11465	S1_11693009	1	11693009	190	N	N	C	64	0.16842	0.57143	G	48	0.12632	0.42857	NA	0	0	0	NA	0	0	0	NA	0	0	0	NA	0	0	0	268	0.70526	12	0.21429	TBD	TBD
11466	S1_11694045	1	11694045	190	N	N	A	322	0.84737	0.95833	G	14	0.03684	0.04167	NA	0	0	0	NA	0	0	0	NA	0	0	0	NA	0	0	0	44	0.11579	2	0.0119	TBD	TBD
11467	S1_11695062	1	11695062	190	N	N	A	68	0.17895	0.51515	G	64	0.16842	0.48485	NA	0	0	0	NA	0	0	0	NA	0	0	0	NA	0	0	0	248	0.65263	12	0.18182	TBD	TBD
11468	S1_11696038	1	11696038	190	N	N	C	192	0.50526	0.93204	T	14	0.03684	0.06796	NA	0	0	0	NA	0	0	0	NA	0	0	0	NA	0	0	0	174	0.45789	0	0	TBD	TBD
11469	S1_11697064	1	11697064	190	N	N	A	355	0.93421	0.99719	T	1	0.00263	0.00281	NA	0	0	0	NA	0	0	0	NA	0	0	0	NA	0	0	0	24	0.06316	1	0.00562	TBD	TBD
11470	S1_11698063	1	11698063	190	N	N	G	204	0.53684	0.78462	A	56	0.14737	0.21538	NA	0	0	0	NA	0	0	0	NA	0	0	0	NA	0	0	0	120	0.31579	8	0.06154	TBD	TBD
11471	S1_11699018	1	11699018	190	N	N	T	372	0.97895	1	NA	0	0	0	NA	0	0	0	NA	0	0	0	NA	0	0	0	NA	0	0	0	8	0.02105	0	0	TBD	TBD
11472	S1_11700029	1	11700029	190	N	N	G	190	0.5	0.94059	T	12	0.03158	0.05941	NA	0	0	0	NA	0	0	0	NA	0	0	0	NA	0	0	0	178	0.46842	0	0	TBD	TBD
11473	S1_11701041	1	11701041	190	N	N	T	351	0.92368	0.98596	G	5	0.01316	0.01404	NA	0	0	0	NA	0	0	0	NA	0	0	0	NA	0	0	0	24	0.06316	5	0.02809	TBD	TBD
11474	S1_11702029	1	11702029	190	N	N	G	37	0.09737	0.63793	C	21	0.05526	0.36207	NA	0	0	0	NA	0	0	0	NA	0	0	0	NA	0	0	0	322	0.84737	1	0.03448	TBD	TBD
11475	S1_11703025	1	11703025	190	N	N	T	348	0.91579	1	NA	0	0	0	NA	0	0	0	NA	0	0	0	NA	0	0	0	NA	0	0	0	32	0.08421	0	0	TBD	TBD
11476	S1_11704017	1	11704017	190	N	N	A	329	0.86579	0.94	G	21	0.05526	0.06	NA	0	0	0	NA	0	0	0	NA	0	0	0	NA	0	0	0	30	0.07895	1	0.00571	TBD	TBD
11477	S1_11705050	1	11705050	190	N	N	G	348	0.91579	0.98305	T	6	0.01579	0.01695	NA	0	0	0	NA	0	0	0	NA	0	0	0	NA	0	0	0	26	0.06842	0	0	TBD	TBD
11478	S1_11706006	1	11706006	190	N	N	T	347	0.91316	0.99713	G	1	0.00263	0.00287	NA	0	0	0	NA	0	0	0	NA	0	0	0	NA	0	0	0	32	0.08421	1	0.00575	TBD	TBD
11479	S1_11707054	1	11707054	190	N	N	T	336	0.88421	0.92308	A	28	0.07368	0.07692	NA	0	0	0	NA	0	0	0	NA	0	0	0	NA	0	0	0	16	0.04211	0	0	TBD	TBD
11480	S1_11709039	1	11709039	190	N	N	C	361	0.95	0.99724	T	1	0.00263	0.00276	NA	0	0	0	NA	0	0	0	NA	0	0	0	NA	0	0	0	18	0.04737	1	0.00552	TBD	TBD
11481	S1_11710024	1	11710024	190	N	N	T	333	0.87632	0.91989	C	29	0.07632	0.08011	NA	0	0	0	NA	0	0	0	NA	0	0	0	NA	0	0	0	18	0.04737	1	0.00552	TBD	TBD
11482	S1_11711051	1	11711051	190	N	N	T	325	0.85526	0.97305	G	9	0.02368	0.02695	NA	0	0	0	NA	0	0	0	NA	0	0	0	NA	0	0	0	46	0.12105	9	0.05389	TBD	TBD
11483	S1_11712024	1	11712024	190	N	N	T	329	0.86579	0.96765	C	11	0.02895	0.03235	NA	0	0	0	NA	0	0	0	NA	0	0	0	NA	0	0	0	40	0.10526	1	0.00588	TBD	TBD
11484	S1_11713050	1	11713050	190	N	N	T	76	0.2	0.73077	C	28	0.07368	0.26923	NA	0	0	0	NA	0	0	0	NA	0	0	0	NA	0	0	0	276	0.72632	0	0	TBD	TBD
11485	S1_11714012	1	11714012	190	N	N	T	362	0.95263	1	NA	0	0	0	NA	0	0	0	NA	0	0	0	NA	0	0	0	NA	0	0	0	18	0.04737	0	0	TBD	TBD
11486	S1_11715008	1	11715008	190	N	N	C	366	0.96316	1	NA	0	0	0	NA	0	0	0	NA	0	0	0	NA	0	0	0	NA	0	0	0	14	0.03684	0	0	TBD	TBD
11487	S1_11716025	1	11716025	190	N	N	C	364	0.95789	1	NA	0	0	0	NA	0	0	0	NA	0	0	0	NA	0	0	0	NA	0	0	0	16	0.04211	0	0	TBD	TBD
11488	S1_11717015	1	11717015	190	N	N	G	44	0.11579	0.64706	A	24	0.06316	0.35294	NA	0	0	0	NA	0	0	0	NA	0	0	0	NA	0	0	0	312	0.82105	0	0	TBD	TBD
11489	S1_11718033	1	11718033	190	N	N	T	183	0.48158	0.51117	C	175	0.46053	0.48883	NA	0	0	0	NA	0	0	0	NA	0	0	0	NA	0	0	0	22	0.05789	167	0.93296	TBD	TBD
11490	S1_11719010	1	11719010	190	N	N	T	368	0.96842	1	NA	0	0	0	NA	0	0	0	NA	0	0	0	NA	0	0	0	NA	0	0	0	12	0.03158	0	0	TBD	TBD
11491	S1_11720039	1	11720039	190	N	N	T	370	0.97368	1	NA	0	0	0	NA	0	0	0	NA	0	0	0	NA	0	0	0	NA	0	0	0	10	0.02632	0	0	TBD	TBD
11492	S1_11721033	1	11721033	190	N	N	C	308	0.81053	0.875	T	44	0.11579	0.125	NA	0	0	0	NA	0	0	0	NA	0	0	0	NA	0	0	0	28	0.07368	0	0	TBD	TBD
11493	S1_11722025	1	11722025	190	N	N	T	53	0.13947	0.51961	C	49	0.12895	0.48039	NA	0	0	0	NA	0	0	0	NA	0	0	0	NA	0	0	0	278	0.73158	3	0.05882	TBD	TBD
11494	S1_11723010	1	11723010	190	N	N	G	313	0.82368	0.9152	A	29	0.07632	0.0848	NA	0	0	0	NA	0	0	0	NA	0	0	0	NA	0	0	0	38	0.1	1	0.00585	TBD	TBD
11495	S1_11724061	1	11724061	190	N	N	C	122	0.32105	0.83562	T	24	0.06316	0.16438	NA	0	0	0	NA	0	0	0	NA	0	0	0	NA	0	0	0	234	0.61579	4	0.05479	TBD	TBD
11496	S1_11725053	1	11725053	190	N	N	C	366	0.96316	1	NA	0	0	0	NA	0	0	0	NA	0	0	0	NA	0	0	0	NA	0	0	0	14	0.03684	0	0	TBD	TBD
11497	S1_11726013	1	11726013	190	N	N	C	84	0.22105	0.53165	T	74	0.19474	0.46835	NA	0	0	0	NA	0	0	0	NA	0	0	0	NA	0	0	0	222	0.58421	12	0.1519	TBD	TBD
11498	S1_11727047	1	11727047	190	N	N	G	260	0.68421	0.92857	A	20	0.05263	0.07143	NA	0	0	0	NA	0	0	0	NA	0	0	0	NA	0	0	0	100	0.26316	0	0	TBD	TBD
11499	S1_11728015	1	11728015	190	N	N	T	368	0.96842	1	NA	0	0	0	NA	0	0	0	NA	0	0	0	NA	0	0	0	NA	0	0	0	12	0.03158	0	0	TBD	TBD
11500	S1_11729037	1	11729037	190	N	N	A	294	0.77368	0.83051	G	60	0.15789	0.16949	NA	0	0	0	NA	0	0	0	NA	0	0	0	NA	0	0	0	26	0.06842	0	0	TBD	TBD
11501	S1_11731029	1	11731029	190	N	N	C	353	0.92895	0.99718	T	1	0.00263	0.00282	NA	0	0	0	NA	0	0	0	NA	0	0	0	NA	0	0	0	26	0.06842	1	0.00565	TBD	TBD
11502	S1_11732019	1	11732019	190	N	N	T	58	0.15263	0.53704	A	50	0.13158	0.46296	NA	0	0	0	NA	0	0	0	NA	0	0	0	NA	0	0	0	272	0.71579	8	0.14815	TBD	TBD
11503	S1_11733011	1	11733011	190	N	N	T	273	0.71842	0.99635	G	1	0.00263	0.00365	NA	0	0	0	NA	0	0	0	NA	0	0	0	NA	0	0	0	106	0.27895	1	0.0073	TBD	TBD
11504	S1_11734027	1	11734027	190	N	N	G	342	0.9	0.91935	A	30	0.07895	0.08065	NA	0	0	0	NA	0	0	0	NA	0	0	0	NA	0	0	0	8	0.02105	0	0	TBD	TBD
11505	S1_11735020	1	11735020	190	N	N	T	328	0.86316	1	NA	0	0	0	NA	0	0	0	NA	0	0	0	NA	0	0	0	NA	0	0	0	52	0.13684	0	0	TBD	TBD
11506	S1_11736036	1	11736036	190	N	N	T	351	0.92368	0.99153	G	3	0.00789	0.00847	NA	0	0	0	NA	0	0	0	NA	0	0	0	NA	0	0	0	26	0.06842	1	0.00565	TBD	TBD
11507	S1_11737039	1	11737039	190	N	N	C	192	0.50526	0.54237	T	162	0.42632	0.45763	NA	0	0	0	NA	0	0	0	NA	0	0	0	NA	0	0	0	26	0.06842	2	0.0113	TBD	TBD
11508	S1_11738021	1	11738021	190	N	N	G	289	0.76053	0.84012	A	55	0.14474	0.15988	NA	0	0	0	NA	0	0	0	NA	0	0	0	NA	0	0	0	36	0.09474	1	0.00581	TBD	TBD
11509	S1_11739019	1	11739019	190	N	N	G	135	0.35526	0.9	T	15	0.03947	0.1	NA	0	0	0	NA	0	0	0	NA	0	0	0	NA	0	0	0	230	0.60526	1	0.01333	TBD	TBD
11510	S1_11740047	1	11740047	190	N	N	C	104	0.27368	0.91228	T	10	0.02632	0.08772	NA	0	0	0	NA	0	0	0	NA	0	0	0	NA	0	0	0	266	0.7	0	0	TBD	TBD
11511	S1_11741050	1	11741050	190	N	N	A	322	0.84737	0.94152	G	20	0.05263	0.05848	NA	0	0	0	NA	0	0	0	NA	0	0	0	NA	0	0	0	38	0.1	0	0	TBD	TBD
11512	S1_11742043	1	11742043	190	N	N	T	325	0.85526	0.94477	G	19	0.05	0.05523	NA	0	0	0	NA	0	0	0	NA	0	0	0	NA	0	0	0	36	0.09474	15	0.08721	TBD	TBD
11513	S1_11743034	1	11743034	190	N	N	A	312	0.82105	0.8764	C	44	0.11579	0.1236	NA	0	0	0	NA	0	0	0	NA	0	0	0	NA	0	0	0	24	0.06316	0	0	TBD	TBD
11514	S1_11744012	1	11744012	190	N	N	A	320	0.84211	0.92486	C	26	0.06842	0.07514	NA	0	0	0	NA	0	0	0	NA	0	0	0	NA	0	0	0	34	0.08947	0	0	TBD	TBD
11515	S1_11745052	1	11745052	190	N	N	T	47	0.12368	0.94	G	3	0.00789	0.06	NA	0	0	0	NA	0	0	0	NA	0	0	0	NA	0	0	0	330	0.86842	1	0.04	TBD	TBD
11516	S1_11746050	1	11746050	190	N	N	T	247	0.65	0.92164	G	21	0.05526	0.07836	NA	0	0	0	NA	0	0	0	NA	0	0	0	NA	0	0	0	112	0.29474	17	0.12687	TBD	TBD
11517	S1_11747023	1	11747023	190	N	N	T	76	0.2	0.53521	G	66	0.17368	0.46479	NA	0	0	0	NA	0	0	0	NA	0	0	0	NA	0	0	0	238	0.62632	8	0.11268	TBD	TBD
11518	S1_11748049	1	11748049	190	N	N	C	175	0.46053	0.51775	G	163	0.42895	0.48225	NA	0	0	0	NA	0	0	0	NA	0	0	0	NA	0	0	0	42	0.11053	1	0.00592	TBD	TBD
11519	S1_11750025	1	11750025	190	N	N	T	367	0.96579	0.99728	G	1	0.00263	0.00272	NA	0	0	0	NA	0	0	0	NA	0	0	0	NA	0	0	0	12	0.03158	1	0.00543	TBD	TBD
11520	S1_11751048	1	11751048	190	N	N	G	28	0.07368	0.6087	C	18	0.04737	0.3913	NA	0	0	0	NA	0	0	0	NA	0	0	0	NA	0	0	0	334	0.87895	0	0	TBD	TBD
11521	S1_11752011	1	11752011	190	N	N	T	370	0.97368	1	NA	0	0	0	NA	0	0	0	NA	0	0	0	NA	0	0	0	NA	0	0	0	10	0.02632	0	0	TBD	TBD
11522	S1_11753033	1	11753033	190	N	N	A	244	0.64211	0.7093	G	100	0.26316	0.2907	NA	0	0	0	NA	0	0	0	NA	0	0	0	NA	0	0	0	36	0.09474	6	0.03488	TBD	TBD
11523	S1_11754064	1	11754064	190	N	N	A	240	0.63158	0.77922	G	68	0.17895	0.22078	NA	0	0	0	NA	0	0	0	NA	0	0	0	NA	0	0	0	72	0.18947	2	0.01299	TBD	TBD
11524	S1_11755009	1	11755009	190	N	N	G	79	0.20789	0.60769	A	51	0.13421	0.39231	NA	0	0	0	NA	0	0	0	NA	0	0	0	NA	0	0	0	250	0.65789	9	0.13846	TBD	TBD
11525	S1_11756058	1	11756058	190	N	N	G	108	0.28421	0.50467	A	106	0.27895	0.49533	NA	0	0	0	NA	0	0	0	NA	0	0	0	NA	0	0	0	166	0.43684	38	0.35514	TBD	TBD
11526	S1_11757042	1	11757042	190	N	N	C	166	0.43684	1	NA	0	0	0	NA	0	0	0	NA	0	0	0	NA	0	0	0	NA	0	0	0	214	0.56316	0	0	TBD	TBD
11527	S1_11758027	1	11758027	190	N	N	C	342	0.9	0.94475	G	20	0.05263	0.05525	NA	0	0	0	NA	0	0	0	NA	0	0	0	NA	0	0	0	18	0.04737	0	0	TBD	TBD
11528	S1_11759011	1	11759011	190	N	N	A	259	0.68158	0.77545	G	75	0.19737	0.22455	NA	0	0	0	NA	0	0	0	NA	0	0	0	NA	0	0	0	46	0.12105	71	0.42515	TBD	TBD
11529	S1_11760037	1	11760037	190	N	N	G	108	0.28421	0.6506	A	58	0.15263	0.3494	NA	0	0	0	NA	0	0	0	NA	0	0	0	NA	0	0	0	214	0.56316	0	0	TBD	TBD
11530	S1_11761036	1	11761036	190	N	N	G	180	0.47368	0.89109	A	22	0.05789	0.10891	NA	0	0	0	NA	0	0	0	NA	0	0	0	NA	0	0	0	178	0.46842	0	0	TBD	TBD
11531	S1_11762011	1	11762011	190	N	N	C	362	0.95263	1	NA	0	0	0	NA	0	0	0	NA	0	0	0	NA	0	0	0	NA	0	0	0	18	0.04737	0	0	TBD	TBD
11532	S1_11763059	1	11763059	190	N	N	T	366	0.96316	1	NA	0	0	0	NA	0	0	0	NA	0	0	0	NA	0	0	0	NA	0	0	0	14	0.03684	0	0	TBD	TBD
11533	S1_11764013	1	11764013	190	N	N	A	298	0.78421	0.82778	G	62	0.16316	0.17222	NA	0	0	0	NA	0	0	0	NA	0	0	0	NA	0	0	0	20	0.05263	0	0	TBD	TBD
11534	S1_11765026	1	11765026	190	N	N	A	136	0.35789	0.65385	C	72	0.18947	0.34615	NA	0	0	0	NA	0	0	0	NA	0	0	0	NA	0	0	0	172	0.45263	20	0.19231	TBD	TBD
11535	S1_11766038	1	11766038	190	N	N	G	348	0.91579	0.96667	A	12	0.03158	0.03333	NA	0	0	0	NA	0	0	0	NA	0	0	0	NA	0	0	0	20	0.05263	0	0	TBD	TBD
11536	S1_11767064	1	11767064	190	N	N	G	172	0.45263	0.5375	A	148	0.38947	0.4625	NA	0	0	0	NA	0	0	0	NA	0	0	0	NA	0	0	0	60	0.15789	100	0.625	TBD	TBD
11537	S1_11768062	1	11768062	190	N	N	C	208	0.54737	0.57778	T	152	0.4	0.42222	NA	0	0	0	NA	0	0	0	NA	0	0	0	NA	0	0	0	20	0.05263	2	0.01111	TBD	TBD
11538	S1_11769035	1	11769035	190	N	N	T	337	0.88684	0.99704	G	1	0.00263	0.00296	NA	0	0	0	NA	0	0	0	NA	0	0	0	NA	0	0	0	42	0.11053	1	0.00592	TBD	TBD
11539	S1_11770054	1	11770054	190	N	N	C	238	0.62632	0.71687	A	94	0.24737	0.28313	NA	0	0	0	NA	0	0	0	NA	0	0	0	NA	0	0	0	48	0.12632	2	0.01205	TBD	TBD
11540	S1_11771025	1	11771025	190	N	N	A	187	0.49211	0.53125	G	165	0.43421	0.46875	NA	0	0	0	NA	0	0	0	NA	0	0	0	NA	0	0	0	28	0.07368	155	0.88068	TBD	TBD
11541	S1_11772008	1	11772008	190	N	N	T	262	0.68947	0.88514	C	34	0.08947	0.11486	NA	0	0	0	NA	0	0	0	NA	0	0	0	NA	0	0	0	84	0.22105	0	0	TBD	TBD
11542	S1_11773061	1	11773061	190	N	N	G	258	0.67895	0.71667	T	102	0.26842	0.28333	NA	0	0	0	NA	0	0	0	NA	0	0	0	NA	0	0	0	20	0.05263	2	0.01111	TBD	TBD
11543	S1_11774012	1	11774012	190	N	N	T	326	0.85789	1	NA	0	0	0	NA	0	0	0	NA	0	0	0	NA	0	0	0	NA	0	0	0	54	0.14211	0	0	TBD	TBD
11544	S1_11775039	1	11775039	190	N	N	C	66	0.17368	0.52381	A	60	0.15789	0.47619	NA	0	0	0	NA	0	0	0	NA	0	0	0	NA	0	0	0	254	0.66842	12	0.19048	TBD	TBD
11545	S1_11776031	1	11776031	190	N	N	A	318	0.83684	0.98148	G	6	0.01579	0.01852	NA	0	0	0	NA	0	0	0	NA	0	0	0	NA	0	0	0	56	0.14737	0	0	TBD	TBD
11546	S1_11777014	1	11777014	190	N	N	G	99	0.26053	0.55618	A	79	0.20789	0.44382	NA	0	0	0	NA	0	0	0	NA	0	0	0	NA	0	0	0	202	0.53158	13	0.14607	TBD	TBD
11547	S1_11778045	1	11778045	190	N	N	A	303	0.79737	0.90719	G	31	0.08158	0.09281	NA	0	0	0	NA	0	0	0	NA	0	0	0	NA	0	0	0	46	0.12105	1	0.00599	TBD	TBD
11548	S1_11779011	1	11779011	190	N	N	T	366	0.96316	1	NA	0	0	0	NA	0	0	0	NA	0	0	0	NA	0	0	0	NA	0	0	0	14	0.03684	0	0	TBD	TBD
11549	S1_11780013	1	11780013	190	N	N	A	87	0.22895	0.58784	T	61	0.16053	0.41216	NA	0	0	0	NA	0	0	0	NA	0	0	0	NA	0	0	0	232	0.61053	17	0.22973	TBD	TBD
11550	S1_11781032	1	11781032	190	N	N	A	216	0.56842	0.59669	C	146	0.38421	0.40331	NA	0	0	0	NA	0	0	0	NA	0	0	0	NA	0	0	0	18	0.04737	4	0.0221	TBD	TBD
11551	S1_11782059	1	11782059	190	N	N	C	172	0.45263	0.81905	A	38	0.1	0.18095	NA	0	0	0	NA	0	0	0	NA	0	0	0	NA	0	0	0	170	0.44737	0	0	TBD	TBD
11552	S1_11783010	1	11783010	190	N	N	T	372	0.97895	1	NA	0	0	0	NA	0	0	0	NA	0	0	0	NA	0	0	0	NA	0	0	0	8	0.02105	0	0	TBD	TBD
11553	S1_11784021	1	11784021	190	N	N	C	245	0.64474	0.68056	T	115	0.30263	0.31944	NA	0	0	0	NA	0	0	0	NA	0	0	0	NA	0	0	0	20	0.05263	3	0.01667	TBD	TBD
11554	S1_11785026	1	11785026	190	N	N	T	340	0.89474	0.98837	C	4	0.01053	0.01163	NA	0	0	0	NA	0	0	0	NA	0	0	0	NA	0	0	0	36	0.09474	0	0	TBD	TBD
11555	S1_11786051	1	11786051	190	N	N	T	246	0.64737	0.984	G	4	0.01053	0.016	NA	0	0	0	NA	0	0	0	NA	0	0	0	NA	0	0	0	130	0.34211	4	0.032	TBD	TBD
11556	S1_11787011	1	11787011	190	N	N	T	358	0.94211	1	NA	0	0	0	NA	0	0	0	NA	0	0	0	NA	0	0	0	NA	0	0	0	22	0.05789	0	0	TBD	TBD
11557	S1_11788026	1	11788026	190	N	N	G	210	0.55263	0.69079	T	94	0.24737	0.30921	NA	0	0	0	NA	0	0	0	NA	0	0	0	NA	0	0	0	76	0.2	0	0	TBD	TBD
11558	S1_11789061	1	11789061	190	N	N	T	359	0.94474	0.99722	G	1	0.00263	0.00278	NA	0	0	0	NA	0	0	0	NA	0	0	0	NA	0	0	0	20	0.05263	1	0.00556	TBD	TBD
11559	S1_11790041	1	11790041	190	N	N	T	284	0.74737	0.88199	C	38	0.1	0.11801	NA	0	0	0	NA	0	0	0	NA	0	0	0	NA	0	0	0	58	0.15263	2	0.01242	TBD	TBD
11560	S1_11791054	1	11791054	190	N	N	G	279	0.73421	0.92384	C	23	0.06053	0.07616	NA	0	0	0	NA	0	0	0	NA	0	0	0	NA	0	0	0	78	0.20526	1	0.00662	TBD	TBD
11561	S1_11792006	1	11792006	190	N	N	C	25	0.06579	0.78125	T	7	0.01842	0.21875	NA	0	0	0	NA	0	0	0	NA	0	0	0	NA	0	0	0	348	0.91579	7	0.4375	TBD	TBD
11562	S1_11793062	1	11793062	190	N	N	C	191	0.50263	0.54571	T	159	0.41842	0.45429	NA	0	0	0	NA	0	0	0	NA	0	0	0	NA	0	0	0	30	0.07895	3	0.01714	TBD	TBD
11563	S1_11794011	1	11794011	190	N	N	T	326	0.85789	1	NA	0	0	0	NA	0	0	0	NA	0	0	0	NA	0	0	0	NA	0	0	0	54	0.14211	0	0	TBD	TBD
11564	S1_11795050	1	11795050	190	N	N	C	304	0.8	0.98701	A	4	0.01053	0.01299	NA	0	0	0	NA	0	0	0	NA	0	0	0	NA	0	0	0	72	0.18947	0	0	TBD	TBD
11565	S1_11796009	1	11796009	190	N	N	T	368	0.96842	1	NA	0	0	0	NA	0	0	0	NA	0	0	0	NA	0	0	0	NA	0	0	0	12	0.03158	0	0	TBD	TBD
11566	S1_11797060	1	11797060	190	N	N	G	87	0.22895	0.50581	T	85	0.22368	0.49419	NA	0	0	0	NA	0	0	0	NA	0	0	0	NA	0	0	0	208	0.54737	19	0.22093	TBD	TBD
11567	S1_11798032	1	11798032	190	N	N	A	308	0.81053	0.91667	C	28	0.07368	0.08333	NA	0	0	0	NA	0	0	0	NA	0	0	0	NA	0	0	0	44	0.11579	0	0	TBD	TBD
11568	S1_11799052	1	11799052	190	N	N	T	272	0.71579	0.91275	G	26	0.06842	0.08725	NA	0	0	0	NA	0	0	0	NA	0	0	0	NA	0	0	0	82	0.21579	16	0.10738	TBD	TBD
11569	S1_11800039	1	11800039	190	N	N	G	294	0.77368	0.79032	A	78	0.20526	0.20968	NA	0	0	0	NA	0	0	0	NA	0	0	0	NA	0	0	0	8	0.02105	0	0	TBD	TBD
11570	S1_11801015	1	11801015	190	N	N	A	299	0.78684	0.92857	G	23	0.06053	0.07143	NA	0	0	0	NA	0	0	0	NA	0	0	0	NA	0	0	0	58	0.15263	1	0.00621	TBD	TBD
11571	S1_11802041	1	11802041	190	N	N	T	360	0.94737	0.97826	C	8	0.02105	0.02174	NA	0	0	0	NA	0	0	0	NA	0	0	0	NA	0	0	0	12	0.03158	0	0	TBD	TBD
11572	S1_11803009	1	11803009	190	N	N	T	337	0.88684	0.99118	G	3	0.00789	0.00882	NA	0	0	0	NA	0	0	0	NA	0	0	0	NA	0	0	0	40	0.10526	3	0.01765	TBD	TBD
11573	S1_11804017	1	11804017	190	N	N	A	364	0.95789	1	NA	0	0	0	NA	0	0	0	NA	0	0	0	NA	0	0	0	NA	0	0	0	16	0.04211	0	0	TBD	TBD
11574	S1_11805049	1	11805049	190	N	N	G	332	0.87368	0.93785	A	22	0.05789	0.06215	NA	0	0	0	NA	0	0	0	NA	0	0	0	NA	0	0	0	26	0.06842	0	0	TBD	TBD
11575	S1_11806018	1	11806018	190	N	N	T	364	0.95789	1	NA	0	0	0	NA	0	0	0	NA	0	0	0	NA	0	0	0	NA	0	0	0	16	0.04211	0	0	TBD	TBD
11576	S1_11807010	1	11807010	190	N	N	A	46	0.12105	0.54762	G	38	0.1	0.45238	NA	0	0	0	NA	0	0	0	NA	0	0	0	NA	0	0	0	296	0.77895	0	0	TBD	TBD
11577	S1_11808034	1	11808034	190	N	N	A	61	0.16053	0.62245	C	37	0.09737	0.37755	NA	0	0	0	NA	0	0	0	NA	0	0	0	NA	0	0	0	282	0.74211	9	0.18367	TBD	TBD
11578	S1_11809007	1	11809007	190	N	N	T	76	0.2	0.54286	G	64	0.16842	0.45714	NA	0	0	0	NA	0	0	0	NA	0	0	0	NA	0	0	0	240	0.63158	10	0.14286	TBD	TBD
11579	S1_11810062	1	11810062	190	N	N	G	314	0.82632	0.87709	A	44	0.11579	0.12291	NA	0	0	0	NA	0	0	0	NA	0	0	0	NA	0	0	0	22	0.05789	2	0.01117	TBD	TBD
11580	S1_11811045	1	11811045	190	N	N	C	67	0.17632	0.50758	T	65	0.17105	0.49242	NA	0	0	0	NA	0	0	0	NA	0	0	0	NA	0	0	0	248	0.65263	15	0.22727	TBD	TBD
11581	S1_11812033	1	11812033	190	N	N	A	258	0.67895	0.92806	G	20	0.05263	0.07194	NA	0	0	0	NA	0	0	0	NA	0	0	0	NA	0	0	0	102	0.26842	0	0	TBD	TBD
11582	S1_11813018	1	11813018	190	N	N	C	114	0.3	0.77027	T	34	0.08947	0.22973	NA	0	0	0	NA	0	0	0	NA	0	0	0	NA	0	0	0	232	0.61053	0	0	TBD	TBD
11583	S1_11814014	1	11814014	190	N	N	G	330	0.86842	0.94286	A	20	0.05263	0.05714	NA	0	0	0	NA	0	0	0	NA	0	0	0	NA	0	0	0	30	0.07895	0	0	TBD	TBD
11584	S1_11815047	1	11815047	190	N	N	A	320	0.84211	0.94675	G	18	0.04737	0.05325	NA	0	0	0	NA	0	0	0	NA	0	0	0	NA	0	0	0	42	0.11053	0	0	TBD	TBD
11585	S1_11816042	1	11816042	190	N	N	T	294	0.77368	0.88024	C	40	0.10526	0.11976	NA	0	0	0	NA	0	0	0	NA	0	0	0	NA	0	0	0	46	0.12105	0	0	TBD	TBD
11586	S1_11817042	1	11817042	190	N	N	T	341	0.89737	0.99708	G	1	0.00263	0.00292	NA	0	0	0	NA	0	0	0	NA	0	0	0	NA	0	0	0	38	0.1	1	0.00585	TBD	TBD
11587	S1_11818018	1	11818018	190	N	N	G	352	0.92632	0.94624	A	20	0.05263	0.05376	NA	0	0	0	NA	0	0	0	NA	0	0	0	NA	0	0	0	8	0.02105	0	0	TBD	TBD
11588	S1_11819058	1	11819058	190	N	N	A	354	0.93158	0.98883	G	4	0.01053	0.01117	NA	0	0	0	NA	0	0	0	NA	0	0	0	NA	0	0	0	22	0.05789	0	0	TBD	TBD
11589	S1_11820057	1	11820057	190	N	N	T	91	0.23947	0.51124	C	87	0.22895	0.48876	NA	0	0	0	NA	0	0	0	NA	0	0	0	NA	0	0	0	202	0.53158	1	0.01124	TBD	TBD
11590	S1_11821062	1	11821062	190	N	N	G	352	0.92632	0.98324	A	6	0.01579	0.01676	NA	0	0	0	NA	0	0	0	NA	0	0	0	NA	0	0	0	22	0.05789	6	0.03352	TBD	TBD
11591	S1_11822009	1	11822009	190	N	N	T	352	0.92632	1	NA	0	0	0	NA	0	0	0	NA	0	0	0	NA	0	0	0	NA	0	0	0	28	0.07368	0	0	TBD	TBD
11592	S1_11823051	1	11823051	190	N	N	T	364	0.95789	1	NA	0	0	0	NA	0	0	0	NA	0	0	0	NA	0	0	0	NA	0	0	0	16	0.04211	0	0	TBD	TBD
11593	S1_11824008	1	11824008	190	N	N	A	179	0.47105	0.52035	G	165	0.43421	0.47965	NA	0	0	0	NA	0	0	0	NA	0	0	0	NA	0	0	0	36	0.09474	1	0.00581	TBD	TBD
11594	S1_11825051	1	11825051	190	N	N	A	312	0.82105	0.94545	T	18	0.04737	0.05455	NA	0	0	0	NA	0	0	0	NA	0	0	0	NA	0	0	0	50	0.13158	0	0	TBD	TBD
11595	S1_11826063	1	11826063	190	N	N	C	345	0.90789	0.99138	T	3	0.00789	0.00862	NA	0	0	0	NA	0	0	0	NA	0	0	0	NA	0	0	0	32	0.08421	1	0.00575	TBD	TBD
11596	S1_11827027	1	11827027	190	N	N	C	240	0.63158	0.81081	G	56	0.14737	0.18919	NA	0	0	0	NA	0	0	0	NA	0	0	0	NA	0	0	0	84	0.22105	0	0	TBD	TBD
11597	S1_11828058	1	11828058	190	N	N	C	139	0.36579	0.52652	T	125	0.32895	0.47348	NA	0	0	0	NA	0	0	0	NA	0	0	0	NA	0	0	0	116	0.30526	67	0.50758	TBD	TBD
11598	S1_11829016	1	11829016	190	N	N	A	315	0.82895	0.99684	T	1	0.00263	0.00316	NA	0	0	0	NA	0	0	0	NA	0	0	0	NA	0	0	0	64	0.16842	1	0.00633	TBD	TBD
11599	S1_11830051	1	11830051	190	N	N	A	316	0.83158	0.92398	G	26	0.06842	0.07602	NA	0	0	0	NA	0	0	0	NA	0	0	0	NA	0	0	0	38	0.1	0	0	TBD	TBD
11600	S1_11831014	1	11831014	190	N	N	T	358	0.94211	1	NA	0	0	0	NA	0	0	0	NA	0	0	0	NA	0	0	0	NA	0	0	0	22	0.05789	0	0	TBD	TBD
11601	S1_11832029	1	11832029	190	N	N	T	372	0.97895	1	NA	0	0	0	NA	0	0	0	NA	0	0	0	NA	0	0	0	NA	0	0	0	8	0.02105	0	0	TBD	TBD
11602	S1_11833061	1	11833061	190	N	N	G	70	0.18421	0.53846	A	60	0.15789	0.46154	NA	0	0	0	NA	0	0	0	NA	0	0	0	NA	0	0	0	250	0.65789	6	0.09231	TBD	TBD
11603	S1_11834007	1	11834007	190	N	N	T	330	0.86842	0.92697	G	26	0.06842	0.07303	NA	0	0	0	NA	0	0	0	NA	0	0	0	NA	0	0	0	24	0.06316	0	0	TBD	TBD
11604	S1_11835045	1	11835045	190	N	N	C	336	0.88421	0.9711	T	10	0.02632	0.0289	NA	0	0	0	NA	0	0	0	NA	0	0	0	NA	0	0	0	34	0.08947	4	0.02312	TBD	TBD
11605	S1_11836062	1	11836062	190	N	N	T	360	0.94737	0.99448	G	2	0.00526	0.00552	NA	0	0	0	NA	0	0	0	NA	0	0	0	NA	0	0	0	18	0.04737	2	0.01105	TBD	TBD
11606	S1_11837062	1	11837062	190	N	N	C	52	0.13684	0.61905	A	32	0.08421	0.38095	NA	0	0	0	NA	0	0	0	NA	0	0	0	NA	0	0	0	296	0.77895	4	0.09524	TBD	TBD
11607	S1_11838036	1	11838036	190	N	N	T	361	0.95	0.99176	G	3	0.00789	0.00824	NA	0	0	0	NA	0	0	0	NA	0	0	0	NA	0	0	0	16	0.04211	3	0.01648	TBD	TBD
11608	S1_11839061	1	11839061	190	N	N	C	330	0.86842	0.91667	G	30	0.07895	0.08333	NA	0	0	0	NA	0	0	0	NA	0	0	0	NA	0	0	0	20	0.05263	0	0	TBD	TBD
11609	S1_11840029	1	11840029	190	N	N	G	345	0.90789	0.9691	A	11	0.02895	0.0309	NA	0	0	0	NA	0	0	0	NA	0	0	0	NA	0	0	0	24	0.06316	11	0.0618	TBD	TBD
11610	S1_11841064	1	11841064	190	N	N	A	370	0.97368	1	NA	0	0	0	NA	0	0	0	NA	0	0	0	NA	0	0	0	NA	0	0	0	10	0.02632	0	0	TBD	TBD
11611	S1_11842054	1	11842054	190	N	N	A	163	0.42895	0.84896	G	29	0.07632	0.15104	NA	0	0	0	NA	0	0	0	NA	0	0	0	NA	0	0	0	188	0.49474	17	0.17708	TBD	TBD
11612	S1_11843039	1	11843039	190	N	N	G	352	0.92632	0.98324	C	6	0.01579	0.01676	NA	0	0	0	NA	0	0	0	NA	0	0	0	NA	0	0	0	22	0.05789	0	0	TBD	TBD
11613	S1_11844053	1	11844053	190	N	N	G	155	0.40789	0.57407	A	115	0.30263	0.42593	NA	0	0	0	NA	0	0	0	NA	0	0	0	NA	0	0	0	110	0.28947	1	0.00741	TBD	TBD
11614	S1_11845033	1	11845033	190	N	N	A	366	0.96316	1	NA	0	0	0	NA	0	0	0	NA	0	0	0	NA	0	0	0	NA	0	0	0	14	0.03684	0	0	TBD	TBD
11615	S1_11846018	1	11846018	190	N	N	A	150	0.39474	0.63559	C	86	0.22632	0.36441	NA	0	0	0	NA	0	0	0	NA	0	0	0	NA	0	0	0	144	0.37895	2	0.01695	TBD	TBD
11616	S1_11847026	1	11847026	190	N	N	T	360	0.94737	1	NA	0	0	0	NA	0	0	0	NA	0	0	0	NA	0	0	0	NA	0	0	0	20	0.05263	0	0	TBD	TBD
11617	S1_11848007	1	11848007	190	N	N	G	126	0.33158	0.7	A	54	0.14211	0.3	NA	0	0	0	NA	0	0	0	NA	0	0	0	NA	0	0	0	200	0.52632	20	0.22222	TBD	TBD
11618	S1_11849039	1	11849039	190	N	N	G	275	0.72368	0.96154	T	11	0.02895	0.03846	NA	0	0	0	NA	0	0	0	NA	0	0	0	NA	0	0	0	94	0.24737	1	0.00699	TBD	TBD
11619	S1_11850021	1	11850021	190	N	N	C	291	0.76579	0.93269	T	21	0.05526	0.06731	NA	0	0	0	NA	0	0	0	NA	0	0	0	NA	0	0	0	68	0.17895	1	0.00641	TBD	TBD
11620	S1_11851043	1	11851043	190	N	N	A	150	0.39474	0.87209	G	22	0.05789	0.12791	NA	0	0	0	NA	0	0	0	NA	0	0	0	NA	0	0	0	208	0.54737	0	0	TBD	TBD
11621	S1_11852007	1	11852007	190	N	N	A	173	0.45526	0.6811	G	81	0.21316	0.3189	NA	0	0	0	NA	0	0	0	NA	0	0	0	NA	0	0	0	126	0.33158	21	0.16535	TBD	TBD
11622	S1_11853012	1	11853012	190	N	N	A	362	0.95263	1	NA	0	0	0	NA	0	0	0	NA	0	0	0	NA	0	0	0	NA	0	0	0	18	0.04737	0	0	TBD	TBD
11623	S1_11854058	1	11854058	190	N	N	A	59	0.15526	0.77632	C	17	0.04474	0.22368	NA	0	0	0	NA	0	0	0	NA	0	0	0	NA	0	0	0	304	0.8	3	0.07895	TBD	TBD
11624	S1_11855031	1	11855031	190	N	N	C	86	0.22632	0.95556	A	4	0.01053	0.04444	NA	0	0	0	NA	0	0	0	NA	0	0	0	NA	0	0	0	290	0.76316	0	0	TBD	TBD
11625	S1_11856062	1	11856062	190	N	N	A	348	0.91579	0.96133	G	14	0.03684	0.03867	NA	0	0	0	NA	0	0	0	NA	0	0	0	NA	0	0	0	18	0.04737	0	0	TBD	TBD
11626	S1_11857034	1	11857034	190	N	N	T	329	0.86579	0.97917	G	7	0.01842	0.02083	NA	0	0	0	NA	0	0	0	NA	0	0	0	NA	0	0	0	44	0.11579	7	0.04167	TBD	TBD
11627	S1_11858029	1	11858029	190	N	N	A	354	0.93158	1	NA	0	0	0	NA	0	0	0	NA	0	0	0	NA	0	0	0	NA	0	0	0	26	0.06842	0	0	TBD	TBD
11628	S1_11859017	1	11859017	190	N	N	T	310	0.81579	0.97484	C	8	0.02105	0.02516	NA	0	0	0	NA	0	0	0	NA	0	0	0	NA	0	0	0	62	0.16316	0	0	TBD	TBD
11629	S1_11860050	1	11860050	190	N	N	T	276	0.72632	0.92	G	24	0.06316	0.08	NA	0	0	0	NA	0	0	0	NA	0	0	0	NA	0	0	0	80	0.21053	20	0.13333	TBD	TBD
11630	S1_11861020	1	11861020	190	N	N	C	287	0.75526	0.90252	A	31	0.08158	0.09748	NA	0	0	0	NA	0	0	0	NA	0	0	0	NA	0	0	0	62	0.16316	1	0.00629	TBD	TBD
11631	S1_11862015	1	11862015	190	N	N	T	364	0.95789	1	NA	0	0	0	NA	0	0	0	NA	0	0	0	NA	0	0	0	NA	0	0	0	16	0.04211	0	0	TBD	TBD
11632	S1_11863061	1	11863061	190	N	N	A	146	0.38421	0.75258	T	48	0.12632	0.24742	NA	0	0	0	NA	0	0	0	NA	0	0	0	NA	0	0	0	186	0.48947	16	0.16495	TBD	TBD
11633	S1_11864016	1	11864016	190	N	N	C	370	0.97368	1	NA	0	0	0	NA	0	0	0	NA	0	0	0	NA	0	0	0	NA	0	0	0	10	0.02632	0	0	TBD	TBD
11634	S1_11865057	1	11865057	190	N	N	C	154	0.40526	0.5274	T	138	0.36316	0.4726	NA	0	0	0	NA	0	0	0	NA	0	0	0	NA	0	0	0	88	0.23158	78	0.53425	TBD	TBD
11635	S1_11866007	1	11866007	190	N	N	T	374	0.98421	1	NA	0	0	0	NA	0	0	0	NA	0	0	0	NA	0	0	0	NA	0	0	0	6	0.01579	0	0	TBD	TBD
11636	S1_11867061	1	11867061	190	N	N	A	87	0.22895	0.67969	T	41	0.10789	0.32031	NA	0	0	0	NA	0	0	0	NA	0	0	0	NA	0	0	0	252	0.66316	5	0.07812	TBD	TBD
11637	S1_11868023	1	11868023	190	N	N	C	370	0.97368	0.9893	T	4	0.01053	0.0107	NA	0	0	0	NA	0	0	0	NA	0	0	0	NA	0	0	0	6	0.01579	0	0	TBD	TBD
11638	S1_11869028	1	11869028	190	N	N	T	121	0.31842	0.63684	G	69	0.18158	0.36316	NA	0	0	0	NA	0	0	0	NA	0	0	0	NA	0	0	0	190	0.5	25	0.26316	TBD	TBD
11639	S1_11870009	1	11870009	190	N	N	T	372	0.97895	1	NA	0	0	0	NA	0	0	0	NA	0	0	0	NA	0	0	0	NA	0	0	0	8	0.02105	0	0	TBD	TBD
11640	S1_11871057	1	11871057	190	N	N	T	334	0.87895	0.91257	C	32	0.08421	0.08743	NA	0	0	0	NA	0	0	0	NA	0	0	0	NA	0	0	0	14	0.03684	0	0	TBD	TBD
11641	S1_11872028	1	11872028	190	N	N	T	370	0.97368	1	NA	0	0	0	NA	0	0	0	NA	0	0	0	NA	0	0	0	NA	0	0	0	10	0.02632	0	0	TBD	TBD
11642	S1_11873028	1	11873028	190	N	N	G	130	0.34211	0.87838	T	18	0.04737	0.12162	NA	0	0	0	NA	0	0	0	NA	0	0	0	NA	0	0	0	232	0.61053	8	0.10811	TBD	TBD
11643	S1_11874057	1	11874057	190	N	N	A	336	0.88421	0.92308	T	28	0.07368	0.07692	NA	0	0	0	NA	0	0	0	NA	0	0	0	NA	0	0	0	16	0.04211	0	0	TBD	TBD
11644	S1_11875059	1	11875059	190	N	N	T	31	0.08158	0.57407	G	23	0.06053	0.42593	NA	0	0	0	NA	0	0	0	NA	0	0	0	NA	0	0	0	326	0.85789	1	0.03704	TBD	TBD
11645	S1_11876032	1	11876032	190	N	N	G	245	0.64474	0.72059	A	95	0.25	0.27941	NA	0	0	0	NA	0	0	0	NA	0	0	0	NA	0	0	0	40	0.10526	93	0.54706	TBD	TBD
11646	S1_11877064	1	11877064	190	N	N	T	238	0.62632	0.80405	C	58	0.15263	0.19595	NA	0	0	0	NA	0	0	0	NA	0	0	0	NA	0	0	0	84	0.22105	0	0	TBD	TBD
11647	S1_11878064	1	11878064	190	N	N	T	84	0.22105	0.65625	C	44	0.11579	0.34375	NA	0	0	0	NA	0	0	0	NA	0	0	0	NA	0	0	0	252	0.66316	2	0.03125	TBD	TBD
11648	S1_11879047	1	11879047	190	N	N	C	190	0.5	0.70896	T	78	0.20526	0.29104	NA	0	0	0	NA	0	0	0	NA	0	0	0	NA	0	0	0	112	0.29474	0	0	TBD	TBD
11649	S1_11881061	1	11881061	190	N	N	G	104	0.27368	0.74286	A	36	0.09474	0.25714	NA	0	0	0	NA	0	0	0	NA	0	0	0	NA	0	0	0	240	0.63158	0	0	TBD	TBD
11650	S1_11882014	1	11882014	190	N	N	T	362	0.95263	1	NA	0	0	0	NA	0	0	0	NA	0	0	0	NA	0	0	0	NA	0	0	0	18	0.04737	0	0	TBD	TBD
11651	S1_11883046	1	11883046	190	N	N	G	69	0.18158	0.51493	A	65	0.17105	0.48507	NA	0	0	0	NA	0	0	0	NA	0	0	0	NA	0	0	0	246	0.64737	13	0.19403	TBD	TBD
11652	S1_11884033	1	11884033	190	N	N	T	142	0.37368	0.65741	C	74	0.19474	0.34259	NA	0	0	0	NA	0	0	0	NA	0	0	0	NA	0	0	0	164	0.43158	0	0	TBD	TBD
11653	S1_11885009	1	11885009	190	N	N	T	370	0.97368	1	NA	0	0	0	NA	0	0	0	NA	0	0	0	NA	0	0	0	NA	0	0	0	10	0.02632	0	0	TBD	TBD
11654	S1_11887048	1	11887048	190	N	N	T	364	0.95789	1	NA	0	0	0	NA	0	0	0	NA	0	0	0	NA	0	0	0	NA	0	0	0	16	0.04211	0	0	TBD	TBD
11655	S1_11888026	1	11888026	190	N	N	A	30	0.07895	0.51724	G	28	0.07368	0.48276	NA	0	0	0	NA	0	0	0	NA	0	0	0	NA	0	0	0	322	0.84737	2	0.06897	TBD	TBD
11656	S1_11889064	1	11889064	190	N	N	G	204	0.53684	0.66234	T	104	0.27368	0.33766	NA	0	0	0	NA	0	0	0	NA	0	0	0	NA	0	0	0	72	0.18947	80	0.51948	TBD	TBD
11657	S1_11890011	1	11890011	190	N	N	T	336	0.88421	0.98824	G	4	0.01053	0.01176	NA	0	0	0	NA	0	0	0	NA	0	0	0	NA	0	0	0	40	0.10526	2	0.01176	TBD	TBD
11658	S1_11891045	1	11891045	190	N	N	T	187	0.49211	0.90777	C	19	0.05	0.09223	NA	0	0	0	NA	0	0	0	NA	0	0	0	NA	0	0	0	174	0.45789	1	0.00971	TBD	TBD
11659	S1_11892021	1	11892021	190	N	N	T	284	0.74737	0.89308	C	34	0.08947	0.10692	NA	0	0	0	NA	0	0	0	NA	0	0	0	NA	0	0	0	62	0.16316	0	0	TBD	TBD
11660	S1_11894048	1	11894048	190	N	N	A	332	0.87368	0.91713	G	30	0.07895	0.08287	NA	0	0	0	NA	0	0	0	NA	0	0	0	NA	0	0	0	18	0.04737	0	0	TBD	TBD
11661	S1_11895007	1	11895007	190	N	N	A	367	0.96579	0.99728	G	1	0.00263	0.00272	NA	0	0	0	NA	0	0	0	NA	0	0	0	NA	0	0	0	12	0.03158	1	0.00543	TBD	TBD
11662	S1_11896060	1	11896060	190	N	N	T	358	0.94211	1	NA	0	0	0	NA	0	0	0	NA	0	0	0	NA	0	0	0	NA	0	0	0	22	0.05789	0	0	TBD	TBD
11663	S1_11897051	1	11897051	190	N	N	A	90	0.23684	0.56962	G	68	0.17895	0.43038	NA	0	0	0	NA	0	0	0	NA	0	0	0	NA	0	0	0	222	0.58421	16	0.20253	TBD	TBD
11664	S1_11898034	1	11898034	190	N	N	T	228	0.6	0.912	G	22	0.05789	0.088	NA	0	0	0	NA	0	0	0	NA	0	0	0	NA	0	0	0	130	0.34211	14	0.112	TBD	TBD
11665	S1_11899008	1	11899008	190	N	N	A	372	0.97895	1	NA	0	0	0	NA	0	0	0	NA	0	0	0	NA	0	0	0	NA	0	0	0	8	0.02105	0	0	TBD	TBD
11666	S1_11900048	1	11900048	190	N	N	G	71	0.18684	0.72449	C	27	0.07105	0.27551	NA	0	0	0	NA	0	0	0	NA	0	0	0	NA	0	0	0	282	0.74211	3	0.06122	TBD	TBD
11667	S1_11901013	1	11901013	190	N	N	C	326	0.85789	0.88587	T	42	0.11053	0.11413	NA	0	0	0	NA	0	0	0	NA	0	0	0	NA	0	0	0	12	0.03158	0	0	TBD	TBD
11668	S1_11902018	1	11902018	190	N	N	T	131	0.34474	0.89726	G	15	0.03947	0.10274	NA	0	0	0	NA	0	0	0	NA	0	0	0	NA	0	0	0	234	0.61579	1	0.0137	TBD	TBD
11669	S1_11903039	1	11903039	190	N	N	T	353	0.92895	0.99718	G	1	0.00263	0.00282	NA	0	0	0	NA	0	0	0	NA	0	0	0	NA	0	0	0	26	0.06842	1	0.00565	TBD	TBD
11670	S1_11904045	1	11904045	190	N	N	A	107	0.28158	0.59444	T	73	0.19211	0.40556	NA	0	0	0	NA	0	0	0	NA	0	0	0	NA	0	0	0	200	0.52632	17	0.18889	TBD	TBD
11671	S1_11905031	1	11905031	190	N	N	G	304	0.8	0.91566	T	28	0.07368	0.08434	NA	0	0	0	NA	0	0	0	NA	0	0	0	NA	0	0	0	48	0.12632	0	0	TBD	TBD
11672	S1_11906015	1	11906015	190	N	N	T	364	0.95789	1	NA	0	0	0	NA	0	0	0	NA	0	0	0	NA	0	0	0	NA	0	0	0	16	0.04211	0	0	TBD	TBD
11673	S1_11907006	1	11907006	190	N	N	T	140	0.36842	1	NA	0	0	0	NA	0	0	0	NA	0	0	0	NA	0	0	0	NA	0	0	0	240	0.63158	0	0	TBD	TBD
11674	S1_11908016	1	11908016	190	N	N	A	370	0.97368	1	NA	0	0	0	NA	0	0	0	NA	0	0	0	NA	0	0	0	NA	0	0	0	10	0.02632	0	0	TBD	TBD
11675	S1_11909051	1	11909051	190	N	N	T	356	0.93684	1	NA	0	0	0	NA	0	0	0	NA	0	0	0	NA	0	0	0	NA	0	0	0	24	0.06316	0	0	TBD	TBD
11676	S1_11910055	1	11910055	190	N	N	T	336	0.88421	0.96	C	14	0.03684	0.04	NA	0	0	0	NA	0	0	0	NA	0	0	0	NA	0	0	0	30	0.07895	0	0	TBD	TBD
11677	S1_11911013	1	11911013	190	N	N	T	322	0.84737	1	NA	0	0	0	NA	0	0	0	NA	0	0	0	NA	0	0	0	NA	0	0	0	58	0.15263	0	0	TBD	TBD
11678	S1_11912039	1	11912039	190	N	N	A	372	0.97895	1	NA	0	0	0	NA	0	0	0	NA	0	0	0	NA	0	0	0	NA	0	0	0	8	0.02105	0	0	TBD	TBD
11679	S1_11913021	1	11913021	190	N	N	C	76	0.2	0.60317	T	50	0.13158	0.39683	NA	0	0	0	NA	0	0	0	NA	0	0	0	NA	0	0	0	254	0.66842	4	0.06349	TBD	TBD
11680	S1_11914015	1	11914015	190	N	N	T	349	0.91842	0.99148	G	3	0.00789	0.00852	NA	0	0	0	NA	0	0	0	NA	0	0	0	NA	0	0	0	28	0.07368	3	0.01705	TBD	TBD
11681	S1_11915015	1	11915015	190	N	N	G	141	0.37105	0.71939	C	55	0.14474	0.28061	NA	0	0	0	NA	0	0	0	NA	0	0	0	NA	0	0	0	184	0.48421	25	0.2551	TBD	TBD
11682	S1_11916012	1	11916012	190	N	N	G	41	0.10789	0.5125	A	39	0.10263	0.4875	NA	0	0	0	NA	0	0	0	NA	0	0	0	NA	0	0	0	300	0.78947	1	0.025	TBD	TBD
11683	S1_11917021	1	11917021	190	N	N	A	310	0.81579	0.8908	G	38	0.1	0.1092	NA	0	0	0	NA	0	0	0	NA	0	0	0	NA	0	0	0	32	0.08421	2	0.01149	TBD	TBD
11684	S1_11918012	1	11918012	190	N	N	T	366	0.96316	1	NA	0	0	0	NA	0	0	0	NA	0	0	0	NA	0	0	0	NA	0	0	0	14	0.03684	0	0	TBD	TBD
11685	S1_11919011	1	11919011	190	N	N	G	170	0.44737	0.50296	A	168	0.44211	0.49704	NA	0	0	0	NA	0	0	0	NA	0	0	0	NA	0	0	0	42	0.11053	146	0.86391	TBD	TBD
11686	S1_11920013	1	11920013	190	N	N	T	372	0.97895	1	NA	0	0	0	NA	0	0	0	NA	0	0	0	NA	0	0	0	NA	0	0	0	8	0.02105	0	0	TBD	TBD
11687	S1_11921038	1	11921038	190	N	N	T	372	0.97895	1	NA	0	0	0	NA	0	0	0	NA	0	0	0	NA	0	0	0	NA	0	0	0	8	0.02105	0	0	TBD	TBD
11688	S1_11922033	1	11922033	190	N	N	C	352	0.92632	0.96703	G	12	0.03158	0.03297	NA	0	0	0	NA	0	0	0	NA	0	0	0	NA	0	0	0	16	0.04211	0	0	TBD	TBD
11689	S1_11923010	1	11923010	190	N	N	A	330	0.86842	1	NA	0	0	0	NA	0	0	0	NA	0	0	0	NA	0	0	0	NA	0	0	0	50	0.13158	0	0	TBD	TBD
11690	S1_11924009	1	11924009	190	N	N	T	154	0.40526	1	NA	0	0	0	NA	0	0	0	NA	0	0	0	NA	0	0	0	NA	0	0	0	226	0.59474	0	0	TBD	TBD
11691	S1_11925022	1	11925022	190	N	N	G	177	0.46579	0.70238	A	75	0.19737	0.29762	NA	0	0	0	NA	0	0	0	NA	0	0	0	NA	0	0	0	128	0.33684	47	0.37302	TBD	TBD
11692	S1_11926031	1	11926031	190	N	N	T	60	0.15789	0.55556	G	48	0.12632	0.44444	NA	0	0	0	NA	0	0	0	NA	0	0	0	NA	0	0	0	272	0.71579	0	0	TBD	TBD
11693	S1_11927026	1	11927026	190	N	N	C	60	0.15789	0.71429	A	24	0.06316	0.28571	NA	0	0	0	NA	0	0	0	NA	0	0	0	NA	0	0	0	296	0.77895	0	0	TBD	TBD
11694	S1_11928054	1	11928054	190	N	N	C	143	0.37632	0.64414	T	79	0.20789	0.35586	NA	0	0	0	NA	0	0	0	NA	0	0	0	NA	0	0	0	158	0.41579	29	0.26126	TBD	TBD
11695	S1_11929063	1	11929063	190	N	N	C	55	0.14474	0.72368	T	21	0.05526	0.27632	NA	0	0	0	NA	0	0	0	NA	0	0	0	NA	0	0	0	304	0.8	1	0.02632	TBD	TBD
11696	S1_11930027	1	11930027	190	N	N	G	336	0.88421	0.94382	A	20	0.05263	0.05618	NA	0	0	0	NA	0	0	0	NA	0	0	0	NA	0	0	0	24	0.06316	0	0	TBD	TBD
11697	S1_11931059	1	11931059	190	N	N	A	81	0.21316	0.75	T	27	0.07105	0.25	NA	0	0	0	NA	0	0	0	NA	0	0	0	NA	0	0	0	272	0.71579	5	0.09259	TBD	TBD
11698	S1_11932049	1	11932049	190	N	N	G	41	0.10789	0.60294	A	27	0.07105	0.39706	NA	0	0	0	NA	0	0	0	NA	0	0	0	NA	0	0	0	312	0.82105	3	0.08824	TBD	TBD
11699	S1_11933024	1	11933024	190	N	N	G	70	0.18421	0.50725	C	68	0.17895	0.49275	NA	0	0	0	NA	0	0	0	NA	0	0	0	NA	0	0	0	242	0.63684	12	0.17391	TBD	TBD
11700	S1_11934042	1	11934042	190	N	N	T	364	0.95789	1	NA	0	0	0	NA	0	0	0	NA	0	0	0	NA	0	0	0	NA	0	0	0	16	0.04211	0	0	TBD	TBD
11701	S1_11935023	1	11935023	190	N	N	C	175	0.46053	0.5	T	175	0.46053	0.5	NA	0	0	0	NA	0	0	0	NA	0	0	0	NA	0	0	0	30	0.07895	1	0.00571	TBD	TBD
11702	S1_11936009	1	11936009	190	N	N	T	164	0.43158	1	NA	0	0	0	NA	0	0	0	NA	0	0	0	NA	0	0	0	NA	0	0	0	216	0.56842	0	0	TBD	TBD
11703	S1_11937055	1	11937055	190	N	N	G	72	0.18947	0.59016	A	50	0.13158	0.40984	NA	0	0	0	NA	0	0	0	NA	0	0	0	NA	0	0	0	258	0.67895	8	0.13115	TBD	TBD
11704	S1_11938006	1	11938006	190	N	N	C	107	0.28158	0.92241	T	9	0.02368	0.07759	NA	0	0	0	NA	0	0	0	NA	0	0	0	NA	0	0	0	264	0.69474	1	0.01724	TBD	TBD
11705	S1_11939060	1	11939060	190	N	N	G	185	0.48684	0.51389	A	175	0.46053	0.48611	NA	0	0	0	NA	0	0	0	NA	0	0	0	NA	0	0	0	20	0.05263	171	0.95	TBD	TBD
11706	S1_11940007	1	11940007	190	N	N	T	188	0.49474	0.51934	C	174	0.45789	0.48066	NA	0	0	0	NA	0	0	0	NA	0	0	0	NA	0	0	0	18	0.04737	162	0.89503	TBD	TBD
11707	S1_11941032	1	11941032	190	N	N	C	191	0.50263	0.91827	T	17	0.04474	0.08173	NA	0	0	0	NA	0	0	0	NA	0	0	0	NA	0	0	0	172	0.45263	13	0.125	TBD	TBD
11708	S1_11942028	1	11942028	190	N	N	G	153	0.40263	0.82258	T	33	0.08684	0.17742	NA	0	0	0	NA	0	0	0	NA	0	0	0	NA	0	0	0	194	0.51053	11	0.11828	TBD	TBD
11709	S1_11943064	1	11943064	190	N	N	C	92	0.24211	0.85185	A	16	0.04211	0.14815	NA	0	0	0	NA	0	0	0	NA	0	0	0	NA	0	0	0	272	0.71579	0	0	TBD	TBD
11710	S1_11944020	1	11944020	190	N	N	C	59	0.15526	0.52679	A	53	0.13947	0.47321	NA	0	0	0	NA	0	0	0	NA	0	0	0	NA	0	0	0	268	0.70526	9	0.16071	TBD	TBD
11711	S1_11945011	1	11945011	190	N	N	T	57	0.15	0.59375	C	39	0.10263	0.40625	NA	0	0	0	NA	0	0	0	NA	0	0	0	NA	0	0	0	284	0.74737	9	0.1875	TBD	TBD
11712	S1_11946026	1	11946026	190	N	N	C	102	0.26842	0.56044	G	80	0.21053	0.43956	NA	0	0	0	NA	0	0	0	NA	0	0	0	NA	0	0	0	198	0.52105	20	0.21978	TBD	TBD
11713	S1_11947039	1	11947039	190	N	N	C	320	0.84211	0.90909	T	32	0.08421	0.09091	NA	0	0	0	NA	0	0	0	NA	0	0	0	NA	0	0	0	28	0.07368	0	0	TBD	TBD
11714	S1_11948026	1	11948026	190	N	N	G	238	0.62632	0.66854	A	118	0.31053	0.33146	NA	0	0	0	NA	0	0	0	NA	0	0	0	NA	0	0	0	24	0.06316	6	0.03371	TBD	TBD
11715	S1_11949033	1	11949033	190	N	N	T	276	0.72632	1	NA	0	0	0	NA	0	0	0	NA	0	0	0	NA	0	0	0	NA	0	0	0	104	0.27368	0	0	TBD	TBD
11716	S1_11950012	1	11950012	190	N	N	C	283	0.74474	0.77747	T	81	0.21316	0.22253	NA	0	0	0	NA	0	0	0	NA	0	0	0	NA	0	0	0	16	0.04211	1	0.00549	TBD	TBD
11717	S1_11951014	1	11951014	190	N	N	T	188	0.49474	0.53409	A	164	0.43158	0.46591	NA	0	0	0	NA	0	0	0	NA	0	0	0	NA	0	0	0	28	0.07368	150	0.85227	TBD	TBD
11718	S1_11952023	1	11952023	190	N	N	T	370	0.97368	1	NA	0	0	0	NA	0	0	0	NA	0	0	0	NA	0	0	0	NA	0	0	0	10	0.02632	0	0	TBD	TBD
11719	S1_11953030	1	11953030	190	N	N	C	340	0.89474	0.98837	T	4	0.01053	0.01163	NA	0	0	0	NA	0	0	0	NA	0	0	0	NA	0	0	0	36	0.09474	0	0	TBD	TBD
11720	S1_11954009	1	11954009	190	N	N	T	320	0.84211	0.99379	G	2	0.00526	0.00621	NA	0	0	0	NA	0	0	0	NA	0	0	0	NA	0	0	0	58	0.15263	2	0.01242	TBD	TBD
11721	S1_11955060	1	11955060	190	N	N	G	25	0.06579	0.56818	C	19	0.05	0.43182	NA	0	0	0	NA	0	0	0	NA	0	0	0	NA	0	0	0	336	0.88421	1	0.04545	TBD	TBD
11722	S1_11956027	1	11956027	190	N	N	G	185	0.48684	0.50824	T	179	0.47105	0.49176	NA	0	0	0	NA	0	0	0	NA	0	0	0	NA	0	0	0	16	0.04211	169	0.92857	TBD	TBD
11723	S1_11957007	1	11957007	190	N	N	T	368	0.96842	0.98396	G	6	0.01579	0.01604	NA	0	0	0	NA	0	0	0	NA	0	0	0	NA	0	0	0	6	0.01579	2	0.0107	TBD	TBD
11724	S1_11958021	1	11958021	190	N	N	T	364	0.95789	1	NA	0	0	0	NA	0	0	0	NA	0	0	0	NA	0	0	0	NA	0	0	0	16	0.04211	0	0	TBD	TBD
11725	S1_11959021	1	11959021	190	N	N	A	187	0.49211	0.51374	G	177	0.46579	0.48626	NA	0	0	0	NA	0	0	0	NA	0	0	0	NA	0	0	0	16	0.04211	173	0.95055	TBD	TBD
11726	S1_11960026	1	11960026	190	N	N	C	210	0.55263	0.94595	T	12	0.03158	0.05405	NA	0	0	0	NA	0	0	0	NA	0	0	0	NA	0	0	0	158	0.41579	0	0	TBD	TBD
11727	S1_11961019	1	11961019	190	N	N	A	342	0.9	0.92935	G	26	0.06842	0.07065	NA	0	0	0	NA	0	0	0	NA	0	0	0	NA	0	0	0	12	0.03158	0	0	TBD	TBD
11728	S1_11962028	1	11962028	190	N	N	A	60	0.15789	0.85714	G	10	0.02632	0.14286	NA	0	0	0	NA	0	0	0	NA	0	0	0	NA	0	0	0	310	0.81579	0	0	TBD	TBD
11729	S1_11963059	1	11963059	190	N	N	T	359	0.94474	0.99722	G	1	0.00263	0.00278	NA	0	0	0	NA	0	0	0	NA	0	0	0	NA	0	0	0	20	0.05263	1	0.00556	TBD	TBD
11730	S1_11964016	1	11964016	190	N	N	A	370	0.97368	1	NA	0	0	0	NA	0	0	0	NA	0	0	0	NA	0	0	0	NA	0	0	0	10	0.02632	0	0	TBD	TBD
11731	S1_11965052	1	11965052	190	N	N	T	34	0.08947	1	NA	0	0	0	NA	0	0	0	NA	0	0	0	NA	0	0	0	NA	0	0	0	346	0.91053	0	0	TBD	TBD
11732	S1_11966041	1	11966041	190	N	N	C	272	0.71579	0.90667	T	28	0.07368	0.09333	NA	0	0	0	NA	0	0	0	NA	0	0	0	NA	0	0	0	80	0.21053	0	0	TBD	TBD
11733	S1_11967009	1	11967009	190	N	N	T	352	0.92632	0.99435	G	2	0.00526	0.00565	NA	0	0	0	NA	0	0	0	NA	0	0	0	NA	0	0	0	26	0.06842	2	0.0113	TBD	TBD
11734	S1_11968014	1	11968014	190	N	N	C	374	0.98421	1	NA	0	0	0	NA	0	0	0	NA	0	0	0	NA	0	0	0	NA	0	0	0	6	0.01579	0	0	TBD	TBD
11735	S1_11969007	1	11969007	190	N	N	T	368	0.96842	1	NA	0	0	0	NA	0	0	0	NA	0	0	0	NA	0	0	0	NA	0	0	0	12	0.03158	0	0	TBD	TBD
11736	S1_11970052	1	11970052	190	N	N	C	362	0.95263	1	NA	0	0	0	NA	0	0	0	NA	0	0	0	NA	0	0	0	NA	0	0	0	18	0.04737	0	0	TBD	TBD
11737	S1_11971064	1	11971064	190	N	N	A	372	0.97895	1	NA	0	0	0	NA	0	0	0	NA	0	0	0	NA	0	0	0	NA	0	0	0	8	0.02105	0	0	TBD	TBD
11738	S1_11972008	1	11972008	190	N	N	C	34	0.08947	0.53125	T	30	0.07895	0.46875	NA	0	0	0	NA	0	0	0	NA	0	0	0	NA	0	0	0	316	0.83158	6	0.1875	TBD	TBD
11739	S1_11973063	1	11973063	190	N	N	A	123	0.32368	0.53017	G	109	0.28684	0.46983	NA	0	0	0	NA	0	0	0	NA	0	0	0	NA	0	0	0	148	0.38947	33	0.28448	TBD	TBD
11740	S1_11974041	1	11974041	190	N	N	T	205	0.53947	0.59942	C	137	0.36053	0.40058	NA	0	0	0	NA	0	0	0	NA	0	0	0	NA	0	0	0	38	0.1	3	0.01754	TBD	TBD
11741	S1_11975038	1	11975038	190	N	N	A	49	0.12895	0.76562	G	15	0.03947	0.23438	NA	0	0	0	NA	0	0	0	NA	0	0	0	NA	0	0	0	316	0.83158	3	0.09375	TBD	TBD
11742	S1_11976046	1	11976046	190	N	N	G	183	0.48158	0.5	T	183	0.48158	0.5	NA	0	0	0	NA	0	0	0	NA	0	0	0	NA	0	0	0	14	0.03684	169	0.9235	TBD	TBD
11743	S1_11977023	1	11977023	190	N	N	C	185	0.48684	0.5	G	185	0.48684	0.5	NA	0	0	0	NA	0	0	0	NA	0	0	0	NA	0	0	0	10	0.02632	171	0.92432	TBD	TBD
11744	S1_11978009	1	11978009	190	N	N	T	364	0.95789	1	NA	0	0	0	NA	0	0	0	NA	0	0	0	NA	0	0	0	NA	0	0	0	16	0.04211	0	0	TBD	TBD
11745	S1_11979055	1	11979055	190	N	N	T	348	0.91579	0.99429	G	2	0.00526	0.00571	NA	0	0	0	NA	0	0	0	NA	0	0	0	NA	0	0	0	30	0.07895	2	0.01143	TBD	TBD
11746	S1_11980033	1	11980033	190	N	N	G	110	0.28947	0.56122	A	86	0.22632	0.43878	NA	0	0	0	NA	0	0	0	NA	0	0	0	NA	0	0	0	184	0.48421	24	0.2449	TBD	TBD
11747	S1_11981034	1	11981034	190	N	N	T	363	0.95526	0.99725	G	1	0.00263	0.00275	NA	0	0	0	NA	0	0	0	NA	0	0	0	NA	0	0	0	16	0.04211	1	0.00549	TBD	TBD
11748	S1_11982028	1	11982028	190	N	N	T	139	0.36579	0.64953	A	75	0.19737	0.35047	NA	0	0	0	NA	0	0	0	NA	0	0	0	NA	0	0	0	166	0.43684	1	0.00935	TBD	TBD
11749	S1_11983043	1	11983043	190	N	N	T	348	0.91579	1	NA	0	0	0	NA	0	0	0	NA	0	0	0	NA	0	0	0	NA	0	0	0	32	0.08421	0	0	TBD	TBD
11750	S1_11984014	1	11984014	190	N	N	G	134	0.35263	0.91781	C	12	0.03158	0.08219	NA	0	0	0	NA	0	0	0	NA	0	0	0	NA	0	0	0	234	0.61579	0	0	TBD	TBD
11751	S1_11985026	1	11985026	190	N	N	C	188	0.49474	0.51087	T	180	0.47368	0.48913	NA	0	0	0	NA	0	0	0	NA	0	0	0	NA	0	0	0	12	0.03158	174	0.94565	TBD	TBD
11752	S1_11986064	1	11986064	190	N	N	A	121	0.31842	0.59314	G	83	0.21842	0.40686	NA	0	0	0	NA	0	0	0	NA	0	0	0	NA	0	0	0	176	0.46316	29	0.28431	TBD	TBD
11753	S1_11987032	1	11987032	190	N	N	A	346	0.91053	1	NA	0	0	0	NA	0	0	0	NA	0	0	0	NA	0	0	0	NA	0	0	0	34	0.08947	0	0	TBD	TBD
11754	S1_11988015	1	11988015	190	N	N	T	39	0.10263	0.75	C	13	0.03421	0.25	NA	0	0	0	NA	0	0	0	NA	0	0	0	NA	0	0	0	328	0.86316	1	0.03846	TBD	TBD
11755	S1_11989048	1	11989048	190	N	N	G	184	0.48421	0.95833	C	8	0.02105	0.04167	NA	0	0	0	NA	0	0	0	NA	0	0	0	NA	0	0	0	188	0.49474	0	0	TBD	TBD
11756	S1_11990047	1	11990047	190	N	N	C	195	0.51316	0.52139	T	179	0.47105	0.47861	NA	0	0	0	NA	0	0	0	NA	0	0	0	NA	0	0	0	6	0.01579	175	0.93583	TBD	TBD
11757	S1_11991049	1	11991049	190	N	N	T	323	0.85	0.94444	G	19	0.05	0.05556	NA	0	0	0	NA	0	0	0	NA	0	0	0	NA	0	0	0	38	0.1	19	0.11111	TBD	TBD
11758	S1_11992015	1	11992015	190	N	N	T	186	0.48947	0.92079	C	16	0.04211	0.07921	NA	0	0	0	NA	0	0	0	NA	0	0	0	NA	0	0	0	178	0.46842	0	0	TBD	TBD
11759	S1_11993023	1	11993023	190	N	N	G	147	0.38684	0.57874	A	107	0.28158	0.42126	NA	0	0	0	NA	0	0	0	NA	0	0	0	NA	0	0	0	126	0.33158	51	0.40157	TBD	TBD
11760	S1_11994047	1	11994047	190	N	N	G	56	0.14737	0.71795	A	22	0.05789	0.28205	NA	0	0	0	NA	0	0	0	NA	0	0	0	NA	0	0	0	302	0.79474	0	0	TBD	TBD
11761	S1_11995006	1	11995006	190	N	N	T	366	0.96316	1	NA	0	0	0	NA	0	0	0	NA	0	0	0	NA	0	0	0	NA	0	0	0	14	0.03684	0	0	TBD	TBD
11762	S1_11996007	1	11996007	190	N	N	T	358	0.94211	1	NA	0	0	0	NA	0	0	0	NA	0	0	0	NA	0	0	0	NA	0	0	0	22	0.05789	0	0	TBD	TBD
11763	S1_11997056	1	11997056	190	N	N	C	321	0.84474	0.92241	A	27	0.07105	0.07759	NA	0	0	0	NA	0	0	0	NA	0	0	0	NA	0	0	0	32	0.08421	1	0.00575	TBD	TBD
11764	S1_11998064	1	11998064	190	N	N	G	70	0.18421	0.66038	C	36	0.09474	0.33962	NA	0	0	0	NA	0	0	0	NA	0	0	0	NA	0	0	0	274	0.72105	0	0	TBD	TBD
11765	S1_11999009	1	11999009	190	N	N	T	326	0.85789	1	NA	0	0	0	NA	0	0	0	NA	0	0	0	NA	0	0	0	NA	0	0	0	54	0.14211	0	0	TBD	TBD
11766	S1_12000029	1	12000029	190	N	N	T	374	0.98421	1	NA	0	0	0	NA	0	0	0	NA	0	0	0	NA	0	0	0	NA	0	0	0	6	0.01579	0	0	TBD	TBD
11767	S1_12001049	1	12001049	190	N	N	A	163	0.42895	0.87634	G	23	0.06053	0.12366	NA	0	0	0	NA	0	0	0	NA	0	0	0	NA	0	0	0	194	0.51053	1	0.01075	TBD	TBD
11768	S1_12002048	1	12002048	190	N	N	A	164	0.43158	0.50617	C	160	0.42105	0.49383	NA	0	0	0	NA	0	0	0	NA	0	0	0	NA	0	0	0	56	0.14737	108	0.66667	TBD	TBD
11769	S1_12003020	1	12003020	190	N	N	T	57	0.15	0.52778	G	51	0.13421	0.47222	NA	0	0	0	NA	0	0	0	NA	0	0	0	NA	0	0	0	272	0.71579	5	0.09259	TBD	TBD
11770	S1_12004051	1	12004051	190	N	N	T	354	0.93158	1	NA	0	0	0	NA	0	0	0	NA	0	0	0	NA	0	0	0	NA	0	0	0	26	0.06842	0	0	TBD	TBD
11771	S1_12005057	1	12005057	190	N	N	C	280	0.73684	0.95238	A	14	0.03684	0.04762	NA	0	0	0	NA	0	0	0	NA	0	0	0	NA	0	0	0	86	0.22632	0	0	TBD	TBD
11772	S1_12006060	1	12006060	190	N	N	A	103	0.27105	0.67763	T	49	0.12895	0.32237	NA	0	0	0	NA	0	0	0	NA	0	0	0	NA	0	0	0	228	0.6	5	0.06579	TBD	TBD
11773	S1_12007017	1	12007017	190	N	N	T	364	0.95789	1	NA	0	0	0	NA	0	0	0	NA	0	0	0	NA	0	0	0	NA	0	0	0	16	0.04211	0	0	TBD	TBD
11774	S1_12008014	1	12008014	190	N	N	A	236	0.62105	0.67816	T	112	0.29474	0.32184	NA	0	0	0	NA	0	0	0	NA	0	0	0	NA	0	0	0	32	0.08421	2	0.01149	TBD	TBD
11775	S1_12009025	1	12009025	190	N	N	C	196	0.51579	0.85217	G	34	0.08947	0.14783	NA	0	0	0	NA	0	0	0	NA	0	0	0	NA	0	0	0	150	0.39474	28	0.24348	TBD	TBD
11776	S1_12010023	1	12010023	190	N	N	T	364	0.95789	1	NA	0	0	0	NA	0	0	0	NA	0	0	0	NA	0	0	0	NA	0	0	0	16	0.04211	0	0	TBD	TBD
11777	S1_12011016	1	12011016	190	N	N	T	342	0.9	0.98276	G	6	0.01579	0.01724	NA	0	0	0	NA	0	0	0	NA	0	0	0	NA	0	0	0	32	0.08421	6	0.03448	TBD	TBD
11778	S1_12012050	1	12012050	190	N	N	T	310	0.81579	0.93373	G	22	0.05789	0.06627	NA	0	0	0	NA	0	0	0	NA	0	0	0	NA	0	0	0	48	0.12632	18	0.10843	TBD	TBD
11779	S1_12013062	1	12013062	190	N	N	C	212	0.55789	0.60227	T	140	0.36842	0.39773	NA	0	0	0	NA	0	0	0	NA	0	0	0	NA	0	0	0	28	0.07368	130	0.73864	TBD	TBD
11780	S1_12014054	1	12014054	190	N	N	A	42	0.11053	0.5122	G	40	0.10526	0.4878	NA	0	0	0	NA	0	0	0	NA	0	0	0	NA	0	0	0	298	0.78421	0	0	TBD	TBD
11781	S1_12015062	1	12015062	190	N	N	C	170	0.44737	0.53125	A	150	0.39474	0.46875	NA	0	0	0	NA	0	0	0	NA	0	0	0	NA	0	0	0	60	0.15789	116	0.725	TBD	TBD
11782	S1_12016020	1	12016020	190	N	N	T	104	0.27368	0.8254	G	22	0.05789	0.1746	NA	0	0	0	NA	0	0	0	NA	0	0	0	NA	0	0	0	254	0.66842	0	0	TBD	TBD
11783	S1_12017022	1	12017022	190	N	N	T	282	0.74211	0.92763	C	22	0.05789	0.07237	NA	0	0	0	NA	0	0	0	NA	0	0	0	NA	0	0	0	76	0.2	0	0	TBD	TBD
11784	S1_12018043	1	12018043	190	N	N	G	182	0.47895	0.51412	C	172	0.45263	0.48588	NA	0	0	0	NA	0	0	0	NA	0	0	0	NA	0	0	0	26	0.06842	166	0.93785	TBD	TBD
11785	S1_12019027	1	12019027	190	N	N	A	227	0.59737	0.95378	C	11	0.02895	0.04622	NA	0	0	0	NA	0	0	0	NA	0	0	0	NA	0	0	0	142	0.37368	1	0.0084	TBD	TBD
11786	S1_12020052	1	12020052	190	N	N	G	350	0.92105	0.99432	T	2	0.00526	0.00568	NA	0	0	0	NA	0	0	0	NA	0	0	0	NA	0	0	0	28	0.07368	0	0	TBD	TBD
11787	S1_12021029	1	12021029	190	N	N	T	368	0.96842	1	NA	0	0	0	NA	0	0	0	NA	0	0	0	NA	0	0	0	NA	0	0	0	12	0.03158	0	0	TBD	TBD
11788	S1_12022034	1	12022034	190	N	N	G	60	0.15789	0.61224	A	38	0.1	0.38776	NA	0	0	0	NA	0	0	0	NA	0	0	0	NA	0	0	0	282	0.74211	6	0.12245	TBD	TBD
11789	S1_12023014	1	12023014	190	N	N	T	358	0.94211	1	NA	0	0	0	NA	0	0	0	NA	0	0	0	NA	0	0	0	NA	0	0	0	22	0.05789	0	0	TBD	TBD
11790	S1_12024043	1	12024043	190	N	N	T	374	0.98421	1	NA	0	0	0	NA	0	0	0	NA	0	0	0	NA	0	0	0	NA	0	0	0	6	0.01579	0	0	TBD	TBD
11791	S1_12025015	1	12025015	190	N	N	C	193	0.50789	0.51882	T	179	0.47105	0.48118	NA	0	0	0	NA	0	0	0	NA	0	0	0	NA	0	0	0	8	0.02105	175	0.94086	TBD	TBD
11792	S1_12026036	1	12026036	190	N	N	C	146	0.38421	0.96053	T	6	0.01579	0.03947	NA	0	0	0	NA	0	0	0	NA	0	0	0	NA	0	0	0	228	0.6	0	0	TBD	TBD
11793	S1_12027015	1	12027015	190	N	N	T	292	0.76842	0.92405	G	24	0.06316	0.07595	NA	0	0	0	NA	0	0	0	NA	0	0	0	NA	0	0	0	64	0.16842	0	0	TBD	TBD
11794	S1_12028034	1	12028034	190	N	N	C	202	0.53158	0.91818	T	18	0.04737	0.08182	NA	0	0	0	NA	0	0	0	NA	0	0	0	NA	0	0	0	160	0.42105	0	0	TBD	TBD
11795	S1_12029031	1	12029031	190	N	N	T	346	0.91053	0.96111	C	14	0.03684	0.03889	NA	0	0	0	NA	0	0	0	NA	0	0	0	NA	0	0	0	20	0.05263	0	0	TBD	TBD
11796	S1_12030013	1	12030013	190	N	N	A	189	0.49737	0.52793	C	169	0.44474	0.47207	NA	0	0	0	NA	0	0	0	NA	0	0	0	NA	0	0	0	22	0.05789	3	0.01676	TBD	TBD
11797	S1_12031022	1	12031022	190	N	N	A	282	0.74211	0.93377	G	20	0.05263	0.06623	NA	0	0	0	NA	0	0	0	NA	0	0	0	NA	0	0	0	78	0.20526	0	0	TBD	TBD
11798	S1_12032039	1	12032039	190	N	N	A	83	0.21842	0.57639	G	61	0.16053	0.42361	NA	0	0	0	NA	0	0	0	NA	0	0	0	NA	0	0	0	236	0.62105	9	0.125	TBD	TBD
11799	S1_12033024	1	12033024	190	N	N	G	52	0.13684	0.76471	T	16	0.04211	0.23529	NA	0	0	0	NA	0	0	0	NA	0	0	0	NA	0	0	0	312	0.82105	0	0	TBD	TBD
11800	S1_12034047	1	12034047	190	N	N	G	113	0.29737	0.5381	A	97	0.25526	0.4619	NA	0	0	0	NA	0	0	0	NA	0	0	0	NA	0	0	0	170	0.44737	1	0.00952	TBD	TBD
11801	S1_12035012	1	12035012	190	N	N	C	42	0.11053	0.6	G	28	0.07368	0.4	NA	0	0	0	NA	0	0	0	NA	0	0	0	NA	0	0	0	310	0.81579	4	0.11429	TBD	TBD
11802	S1_12036028	1	12036028	190	N	N	T	318	0.83684	1	NA	0	0	0	NA	0	0	0	NA	0	0	0	NA	0	0	0	NA	0	0	0	62	0.16316	0	0	TBD	TBD
11803	S1_12037049	1	12037049	190	N	N	G	208	0.54737	0.60465	A	136	0.35789	0.39535	NA	0	0	0	NA	0	0	0	NA	0	0	0	NA	0	0	0	36	0.09474	124	0.72093	TBD	TBD
11804	S1_12038033	1	12038033	190	N	N	C	325	0.85526	0.89286	T	39	0.10263	0.10714	NA	0	0	0	NA	0	0	0	NA	0	0	0	NA	0	0	0	16	0.04211	1	0.00549	TBD	TBD
11805	S1_12039046	1	12039046	190	N	N	T	131	0.34474	0.89726	G	15	0.03947	0.10274	NA	0	0	0	NA	0	0	0	NA	0	0	0	NA	0	0	0	234	0.61579	9	0.12329	TBD	TBD
11806	S1_12040057	1	12040057	190	N	N	G	60	0.15789	0.83333	A	12	0.03158	0.16667	NA	0	0	0	NA	0	0	0	NA	0	0	0	NA	0	0	0	308	0.81053	4	0.11111	TBD	TBD
11807	S1_12041042	1	12041042	190	N	N	T	46	0.12105	0.51111	G	44	0.11579	0.48889	NA	0	0	0	NA	0	0	0	NA	0	0	0	NA	0	0	0	290	0.76316	2	0.04444	TBD	TBD
11808	S1_12042036	1	12042036	190	N	N	T	153	0.40263	0.62705	C	91	0.23947	0.37295	NA	0	0	0	NA	0	0	0	NA	0	0	0	NA	0	0	0	136	0.35789	1	0.0082	TBD	TBD
11809	S1_12043013	1	12043013	190	N	N	A	91	0.23947	0.54819	G	75	0.19737	0.45181	NA	0	0	0	NA	0	0	0	NA	0	0	0	NA	0	0	0	214	0.56316	13	0.15663	TBD	TBD
11810	S1_12044023	1	12044023	190	N	N	G	68	0.17895	0.55738	A	54	0.14211	0.44262	NA	0	0	0	NA	0	0	0	NA	0	0	0	NA	0	0	0	258	0.67895	8	0.13115	TBD	TBD
11811	S1_12045043	1	12045043	190	N	N	A	269	0.70789	0.74722	T	91	0.23947	0.25278	NA	0	0	0	NA	0	0	0	NA	0	0	0	NA	0	0	0	20	0.05263	1	0.00556	TBD	TBD
11812	S1_12046052	1	12046052	190	N	N	T	177	0.46579	0.76957	C	53	0.13947	0.23043	NA	0	0	0	NA	0	0	0	NA	0	0	0	NA	0	0	0	150	0.39474	17	0.14783	TBD	TBD
11813	S1_12047007	1	12047007	190	N	N	A	361	0.95	0.99176	G	3	0.00789	0.00824	NA	0	0	0	NA	0	0	0	NA	0	0	0	NA	0	0	0	16	0.04211	1	0.00549	TBD	TBD
11814	S1_12048032	1	12048032	190	N	N	C	318	0.83684	0.95783	T	14	0.03684	0.04217	NA	0	0	0	NA	0	0	0	NA	0	0	0	NA	0	0	0	48	0.12632	0	0	TBD	TBD
11815	S1_12049015	1	12049015	190	N	N	T	320	0.84211	0.99379	G	2	0.00526	0.00621	NA	0	0	0	NA	0	0	0	NA	0	0	0	NA	0	0	0	58	0.15263	2	0.01242	TBD	TBD
11816	S1_12050021	1	12050021	190	N	N	T	364	0.95789	1	NA	0	0	0	NA	0	0	0	NA	0	0	0	NA	0	0	0	NA	0	0	0	16	0.04211	0	0	TBD	TBD
11817	S1_12051041	1	12051041	190	N	N	C	118	0.31053	0.93651	T	8	0.02105	0.06349	NA	0	0	0	NA	0	0	0	NA	0	0	0	NA	0	0	0	254	0.66842	0	0	TBD	TBD
11818	S1_12052014	1	12052014	190	N	N	C	198	0.52105	0.93396	T	14	0.03684	0.06604	NA	0	0	0	NA	0	0	0	NA	0	0	0	NA	0	0	0	168	0.44211	0	0	TBD	TBD
11819	S1_12053027	1	12053027	190	N	N	T	330	0.86842	0.92697	G	26	0.06842	0.07303	NA	0	0	0	NA	0	0	0	NA	0	0	0	NA	0	0	0	24	0.06316	0	0	TBD	TBD
11820	S1_12054054	1	12054054	190	N	N	C	64	0.16842	0.55172	T	52	0.13684	0.44828	NA	0	0	0	NA	0	0	0	NA	0	0	0	NA	0	0	0	264	0.69474	4	0.06897	TBD	TBD
11821	S1_12055029	1	12055029	190	N	N	G	292	0.76842	0.94194	A	18	0.04737	0.05806	NA	0	0	0	NA	0	0	0	NA	0	0	0	NA	0	0	0	70	0.18421	0	0	TBD	TBD
11822	S1_12056049	1	12056049	190	N	N	G	277	0.72895	0.77374	A	81	0.21316	0.22626	NA	0	0	0	NA	0	0	0	NA	0	0	0	NA	0	0	0	22	0.05789	1	0.00559	TBD	TBD
11823	S1_12057053	1	12057053	190	N	N	C	250	0.65789	0.93985	T	16	0.04211	0.06015	NA	0	0	0	NA	0	0	0	NA	0	0	0	NA	0	0	0	114	0.3	0	0	TBD	TBD
11824	S1_12058028	1	12058028	190	N	N	C	364	0.95789	1	NA	0	0	0	NA	0	0	0	NA	0	0	0	NA	0	0	0	NA	0	0	0	16	0.04211	0	0	TBD	TBD
11825	S1_12059052	1	12059052	190	N	N	C	368	0.96842	1	NA	0	0	0	NA	0	0	0	NA	0	0	0	NA	0	0	0	NA	0	0	0	12	0.03158	0	0	TBD	TBD
11826	S1_12060026	1	12060026	190	N	N	G	215	0.56579	0.58743	A	151	0.39737	0.41257	NA	0	0	0	NA	0	0	0	NA	0	0	0	NA	0	0	0	14	0.03684	151	0.82514	TBD	TBD
11827	S1_12061017	1	12061017	190	N	N	A	184	0.48421	0.5679	G	140	0.36842	0.4321	NA	0	0	0	NA	0	0	0	NA	0	0	0	NA	0	0	0	56	0.14737	4	0.02469	TBD	TBD
11828	S1_12062041	1	12062041	190	N	N	C	152	0.4	0.87356	G	22	0.05789	0.12644	NA	0	0	0	NA	0	0	0	NA	0	0	0	NA	0	0	0	206	0.54211	0	0	TBD	TBD
11829	S1_12063052	1	12063052	190	N	N	A	276	0.72632	0.92	C	24	0.06316	0.08	NA	0	0	0	NA	0	0	0	NA	0	0	0	NA	0	0	0	80	0.21053	0	0	TBD	TBD
11830	S1_12064009	1	12064009	190	N	N	G	45	0.11842	0.5625	C	35	0.09211	0.4375	NA	0	0	0	NA	0	0	0	NA	0	0	0	NA	0	0	0	300	0.78947	3	0.075	TBD	TBD
11831	S1_12065042	1	12065042	190	N	N	G	258	0.67895	0.76331	T	80	0.21053	0.23669	NA	0	0	0	NA	0	0	0	NA	0	0	0	NA	0	0	0	42	0.11053	2	0.01183	TBD	TBD
11832	S1_12066030	1	12066030	190	N	N	C	40	0.10526	0.54054	A	34	0.08947	0.45946	NA	0	0	0	NA	0	0	0	NA	0	0	0	NA	0	0	0	306	0.80526	0	0	TBD	TBD
11833	S1_12067043	1	12067043	190	N	N	T	268	0.70526	0.8481	A	48	0.12632	0.1519	NA	0	0	0	NA	0	0	0	NA	0	0	0	NA	0	0	0	64	0.16842	0	0	TBD	TBD
11834	S1_12068036	1	12068036	190	N	N	G	98	0.25789	0.57647	C	72	0.18947	0.42353	NA	0	0	0	NA	0	0	0	NA	0	0	0	NA	0	0	0	210	0.55263	22	0.25882	TBD	TBD
11835	S1_12069029	1	12069029	190	N	N	C	118	0.31053	0.85507	T	20	0.05263	0.14493	NA	0	0	0	NA	0	0	0	NA	0	0	0	NA	0	0	0	242	0.63684	0	0	TBD	TBD
11836	S1_12070031	1	12070031	190	N	N	C	171	0.45	0.50893	T	165	0.43421	0.49107	NA	0	0	0	NA	0	0	0	NA	0	0	0	NA	0	0	0	44	0.11579	145	0.8631	TBD	TBD
11837	S1_12071064	1	12071064	190	N	N	A	366	0.96316	1	NA	0	0	0	NA	0	0	0	NA	0	0	0	NA	0	0	0	NA	0	0	0	14	0.03684	0	0	TBD	TBD
11838	S1_12072010	1	12072010	190	N	N	T	368	0.96842	1	NA	0	0	0	NA	0	0	0	NA	0	0	0	NA	0	0	0	NA	0	0	0	12	0.03158	0	0	TBD	TBD
11839	S1_12073044	1	12073044	190	N	N	C	121	0.31842	0.66484	T	61	0.16053	0.33516	NA	0	0	0	NA	0	0	0	NA	0	0	0	NA	0	0	0	198	0.52105	1	0.01099	TBD	TBD
11840	S1_12074016	1	12074016	190	N	N	T	342	0.9	1	NA	0	0	0	NA	0	0	0	NA	0	0	0	NA	0	0	0	NA	0	0	0	38	0.1	0	0	TBD	TBD
11841	S1_12075007	1	12075007	190	N	N	T	322	0.84737	0.94706	C	18	0.04737	0.05294	NA	0	0	0	NA	0	0	0	NA	0	0	0	NA	0	0	0	40	0.10526	0	0	TBD	TBD
11842	S1_12076057	1	12076057	190	N	N	C	312	0.82105	0.975	G	8	0.02105	0.025	NA	0	0	0	NA	0	0	0	NA	0	0	0	NA	0	0	0	60	0.15789	6	0.0375	TBD	TBD
11843	S1_12077022	1	12077022	190	N	N	G	176	0.46316	0.53333	C	154	0.40526	0.46667	NA	0	0	0	NA	0	0	0	NA	0	0	0	NA	0	0	0	50	0.13158	126	0.76364	TBD	TBD
11844	S1_12078049	1	12078049	190	N	N	A	285	0.75	0.85843	G	47	0.12368	0.14157	NA	0	0	0	NA	0	0	0	NA	0	0	0	NA	0	0	0	48	0.12632	1	0.00602	TBD	TBD
11845	S1_12079059	1	12079059	190	N	N	A	56	0.14737	0.7	C	24	0.06316	0.3	NA	0	0	0	NA	0	0	0	NA	0	0	0	NA	0	0	0	300	0.78947	2	0.05	TBD	TBD
11846	S1_12080037	1	12080037	190	N	N	C	312	0.82105	0.93413	T	22	0.05789	0.06587	NA	0	0	0	NA	0	0	0	NA	0	0	0	NA	0	0	0	46	0.12105	0	0	TBD	TBD
11847	S1_12081048	1	12081048	190	N	N	A	267	0.70263	0.96043	G	11	0.02895	0.03957	NA	0	0	0	NA	0	0	0	NA	0	0	0	NA	0	0	0	102	0.26842	1	0.00719	TBD	TBD
11848	S1_12082007	1	12082007	190	N	N	A	330	0.86842	0.92179	G	28	0.07368	0.07821	NA	0	0	0	NA	0	0	0	NA	0	0	0	NA	0	0	0	22	0.05789	0	0	TBD	TBD
11849	S1_12083049	1	12083049	190	N	N	T	319	0.83947	0.88122	C	43	0.11316	0.11878	NA	0	0	0	NA	0	0	0	NA	0	0	0	NA	0	0	0	18	0.04737	1	0.00552	TBD	TBD
11850	S1_12084023	1	12084023	190	N	N	G	223	0.58684	0.95299	A	11	0.02895	0.04701	NA	0	0	0	NA	0	0	0	NA	0	0	0	NA	0	0	0	146	0.38421	1	0.00855	TBD	TBD
11851	S1_12085060	1	12085060	190	N	N	G	67	0.17632	0.54918	A	55	0.14474	0.45082	NA	0	0	0	NA	0	0	0	NA	0	0	0	NA	0	0	0	258	0.67895	7	0.11475	TBD	TBD
11852	S1_12086015	1	12086015	190	N	N	C	368	0.96842	0.99459	T	2	0.00526	0.00541	NA	0	0	0	NA	0	0	0	NA	0	0	0	NA	0	0	0	10	0.02632	2	0.01081	TBD	TBD
11853	S1_12087061	1	12087061	190	N	N	A	366	0.96316	1	NA	0	0	0	NA	0	0	0	NA	0	0	0	NA	0	0	0	NA	0	0	0	14	0.03684	0	0	TBD	TBD
11854	S1_12088031	1	12088031	190	N	N	T	362	0.95263	1	NA	0	0	0	NA	0	0	0	NA	0	0	0	NA	0	0	0	NA	0	0	0	18	0.04737	0	0	TBD	TBD
11855	S1_12089031	1	12089031	190	N	N	C	64	0.16842	0.58182	T	46	0.12105	0.41818	NA	0	0	0	NA	0	0	0	NA	0	0	0	NA	0	0	0	270	0.71053	6	0.10909	TBD	TBD
11856	S1_12090030	1	12090030	190	N	N	T	368	0.96842	1	NA	0	0	0	NA	0	0	0	NA	0	0	0	NA	0	0	0	NA	0	0	0	12	0.03158	0	0	TBD	TBD
11857	S1_12091023	1	12091023	190	N	N	C	183	0.48158	0.5	G	183	0.48158	0.5	NA	0	0	0	NA	0	0	0	NA	0	0	0	NA	0	0	0	14	0.03684	171	0.93443	TBD	TBD
11858	S1_12092015	1	12092015	190	N	N	T	368	0.96842	1	NA	0	0	0	NA	0	0	0	NA	0	0	0	NA	0	0	0	NA	0	0	0	12	0.03158	0	0	TBD	TBD
11859	S1_12093046	1	12093046	190	N	N	T	284	0.74737	0.91613	G	26	0.06842	0.08387	NA	0	0	0	NA	0	0	0	NA	0	0	0	NA	0	0	0	70	0.18421	0	0	TBD	TBD
11860	S1_12094047	1	12094047	190	N	N	G	191	0.50263	0.5107	C	183	0.48158	0.4893	NA	0	0	0	NA	0	0	0	NA	0	0	0	NA	0	0	0	6	0.01579	179	0.95722	TBD	TBD
11861	S1_12095028	1	12095028	190	N	N	C	309	0.81316	0.94785	A	17	0.04474	0.05215	NA	0	0	0	NA	0	0	0	NA	0	0	0	NA	0	0	0	54	0.14211	1	0.00613	TBD	TBD
11862	S1_12096042	1	12096042	190	N	N	C	50	0.13158	0.5102	T	48	0.12632	0.4898	NA	0	0	0	NA	0	0	0	NA	0	0	0	NA	0	0	0	282	0.74211	8	0.16327	TBD	TBD
11863	S1_12097063	1	12097063	190	N	N	C	330	0.86842	0.98214	T	6	0.01579	0.01786	NA	0	0	0	NA	0	0	0	NA	0	0	0	NA	0	0	0	44	0.11579	0	0	TBD	TBD
11864	S1_12098052	1	12098052	190	N	N	A	370	0.97368	1	NA	0	0	0	NA	0	0	0	NA	0	0	0	NA	0	0	0	NA	0	0	0	10	0.02632	0	0	TBD	TBD
11865	S1_12099007	1	12099007	190	N	N	T	372	0.97895	1	NA	0	0	0	NA	0	0	0	NA	0	0	0	NA	0	0	0	NA	0	0	0	8	0.02105	0	0	TBD	TBD
11866	S1_12100011	1	12100011	190	N	N	T	372	0.97895	1	NA	0	0	0	NA	0	0	0	NA	0	0	0	NA	0	0	0	NA	0	0	0	8	0.02105	0	0	TBD	TBD
11867	S1_12101017	1	12101017	190	N	N	G	257	0.67632	0.85099	A	45	0.11842	0.14901	NA	0	0	0	NA	0	0	0	NA	0	0	0	NA	0	0	0	78	0.20526	1	0.00662	TBD	TBD
11868	S1_12102012	1	12102012	190	N	N	T	368	0.96842	1	NA	0	0	0	NA	0	0	0	NA	0	0	0	NA	0	0	0	NA	0	0	0	12	0.03158	0	0	TBD	TBD
11869	S1_12103017	1	12103017	190	N	N	T	372	0.97895	1	NA	0	0	0	NA	0	0	0	NA	0	0	0	NA	0	0	0	NA	0	0	0	8	0.02105	0	0	TBD	TBD
11870	S1_12104028	1	12104028	190	N	N	G	74	0.19474	0.78723	T	20	0.05263	0.21277	NA	0	0	0	NA	0	0	0	NA	0	0	0	NA	0	0	0	286	0.75263	2	0.04255	TBD	TBD
11871	S1_12105017	1	12105017	190	N	N	A	185	0.48684	0.51105	G	177	0.46579	0.48895	NA	0	0	0	NA	0	0	0	NA	0	0	0	NA	0	0	0	18	0.04737	169	0.9337	TBD	TBD
11872	S1_12106048	1	12106048	190	N	N	G	172	0.45263	0.91489	T	16	0.04211	0.08511	NA	0	0	0	NA	0	0	0	NA	0	0	0	NA	0	0	0	192	0.50526	0	0	TBD	TBD
11873	S1_12107025	1	12107025	190	N	N	G	57	0.15	0.59375	C	39	0.10263	0.40625	NA	0	0	0	NA	0	0	0	NA	0	0	0	NA	0	0	0	284	0.74737	5	0.10417	TBD	TBD
11874	S1_12108046	1	12108046	190	N	N	G	87	0.22895	0.58784	A	61	0.16053	0.41216	NA	0	0	0	NA	0	0	0	NA	0	0	0	NA	0	0	0	232	0.61053	1	0.01351	TBD	TBD
11875	S1_12109062	1	12109062	190	N	N	C	120	0.31579	0.83333	G	24	0.06316	0.16667	NA	0	0	0	NA	0	0	0	NA	0	0	0	NA	0	0	0	236	0.62105	0	0	TBD	TBD
11876	S1_12110015	1	12110015	190	N	N	A	180	0.47368	0.50562	C	176	0.46316	0.49438	NA	0	0	0	NA	0	0	0	NA	0	0	0	NA	0	0	0	24	0.06316	166	0.93258	TBD	TBD
11877	S1_12111007	1	12111007	190	N	N	T	366	0.96316	1	NA	0	0	0	NA	0	0	0	NA	0	0	0	NA	0	0	0	NA	0	0	0	14	0.03684	0	0	TBD	TBD
11878	S1_12112026	1	12112026	190	N	N	T	31	0.08158	0.59615	C	21	0.05526	0.40385	NA	0	0	0	NA	0	0	0	NA	0	0	0	NA	0	0	0	328	0.86316	1	0.03846	TBD	TBD
11879	S1_12113041	1	12113041	190	N	N	A	309	0.81316	0.89306	G	37	0.09737	0.10694	NA	0	0	0	NA	0	0	0	NA	0	0	0	NA	0	0	0	34	0.08947	1	0.00578	TBD	TBD
11880	S1_12114057	1	12114057	190	N	N	T	354	0.93158	1	NA	0	0	0	NA	0	0	0	NA	0	0	0	NA	0	0	0	NA	0	0	0	26	0.06842	0	0	TBD	TBD
11881	S1_12115018	1	12115018	190	N	N	T	360	0.94737	0.99448	G	2	0.00526	0.00552	NA	0	0	0	NA	0	0	0	NA	0	0	0	NA	0	0	0	18	0.04737	0	0	TBD	TBD
11882	S1_12116033	1	12116033	190	N	N	G	182	0.47895	0.59868	A	122	0.32105	0.40132	NA	0	0	0	NA	0	0	0	NA	0	0	0	NA	0	0	0	76	0.2	78	0.51316	TBD	TBD
11883	S1_12117023	1	12117023	190	N	N	T	368	0.96842	1	NA	0	0	0	NA	0	0	0	NA	0	0	0	NA	0	0	0	NA	0	0	0	12	0.03158	0	0	TBD	TBD
11884	S1_12118010	1	12118010	190	N	N	T	363	0.95526	0.99725	G	1	0.00263	0.00275	NA	0	0	0	NA	0	0	0	NA	0	0	0	NA	0	0	0	16	0.04211	1	0.00549	TBD	TBD
11885	S1_12119041	1	12119041	190	N	N	C	306	0.80526	0.91071	A	30	0.07895	0.08929	NA	0	0	0	NA	0	0	0	NA	0	0	0	NA	0	0	0	44	0.11579	2	0.0119	TBD	TBD
11886	S1_12120009	1	12120009	190	N	N	T	348	0.91579	1	NA	0	0	0	NA	0	0	0	NA	0	0	0	NA	0	0	0	NA	0	0	0	32	0.08421	0	0	TBD	TBD
11887	S1_12121057	1	12121057	190	N	N	C	114	0.3	0.89062	T	14	0.03684	0.10938	NA	0	0	0	NA	0	0	0	NA	0	0	0	NA	0	0	0	252	0.66316	0	0	TBD	TBD
11888	S1_12122033	1	12122033	190	N	N	T	168	0.44211	0.55629	C	134	0.35263	0.44371	NA	0	0	0	NA	0	0	0	NA	0	0	0	NA	0	0	0	78	0.20526	84	0.55629	TBD	TBD
11889	S1_12123041	1	12123041	190	N	N	A	263	0.69211	0.88255	C	35	0.09211	0.11745	NA	0	0	0	NA	0	0	0	NA	0	0	0	NA	0	0	0	82	0.21579	27	0.18121	TBD	TBD
11890	S1_12124018	1	12124018	190	N	N	T	348	0.91579	1	NA	0	0	0	NA	0	0	0	NA	0	0	0	NA	0	0	0	NA	0	0	0	32	0.08421	0	0	TBD	TBD
11891	S1_12125012	1	12125012	190	N	N	G	197	0.51842	0.6195	A	121	0.31842	0.3805	NA	0	0	0	NA	0	0	0	NA	0	0	0	NA	0	0	0	62	0.16316	83	0.52201	TBD	TBD
11892	S1_12126046	1	12126046	190	N	N	C	176	0.46316	0.78571	T	48	0.12632	0.21429	NA	0	0	0	NA	0	0	0	NA	0	0	0	NA	0	0	0	156	0.41053	16	0.14286	TBD	TBD
11893	S1_12127021	1	12127021	190	N	N	T	372	0.97895	1	NA	0	0	0	NA	0	0	0	NA	0	0	0	NA	0	0	0	NA	0	0	0	8	0.02105	0	0	TBD	TBD
11894	S1_12128013	1	12128013	190	N	N	T	358	0.94211	1	NA	0	0	0	NA	0	0	0	NA	0	0	0	NA	0	0	0	NA	0	0	0	22	0.05789	0	0	TBD	TBD
11895	S1_12129042	1	12129042	190	N	N	T	325	0.85526	0.9233	C	27	0.07105	0.0767	NA	0	0	0	NA	0	0	0	NA	0	0	0	NA	0	0	0	28	0.07368	1	0.00568	TBD	TBD
11896	S1_12130063	1	12130063	190	N	N	G	79	0.20789	0.5411	A	67	0.17632	0.4589	NA	0	0	0	NA	0	0	0	NA	0	0	0	NA	0	0	0	234	0.61579	17	0.23288	TBD	TBD
11897	S1_12131030	1	12131030	190	N	N	A	328	0.86316	0.94253	G	20	0.05263	0.05747	NA	0	0	0	NA	0	0	0	NA	0	0	0	NA	0	0	0	32	0.08421	0	0	TBD	TBD
11898	S1_12132051	1	12132051	190	N	N	G	44	0.11579	0.62857	C	26	0.06842	0.37143	NA	0	0	0	NA	0	0	0	NA	0	0	0	NA	0	0	0	310	0.81579	4	0.11429	TBD	TBD
11899	S1_12133044	1	12133044	190	N	N	T	344	0.90526	1	NA	0	0	0	NA	0	0	0	NA	0	0	0	NA	0	0	0	NA	0	0	0	36	0.09474	0	0	TBD	TBD
11900	S1_12134023	1	12134023	190	N	N	T	320	0.84211	0.89888	G	36	0.09474	0.10112	NA	0	0	0	NA	0	0	0	NA	0	0	0	NA	0	0	0	24	0.06316	34	0.19101	TBD	TBD
11901	S1_12135039	1	12135039	190	N	N	T	71	0.18684	0.8875	G	9	0.02368	0.1125	NA	0	0	0	NA	0	0	0	NA	0	0	0	NA	0	0	0	300	0.78947	5	0.125	TBD	TBD
11902	S1_12136012	1	12136012	190	N	N	T	39	0.10263	0.60938	C	25	0.06579	0.39062	NA	0	0	0	NA	0	0	0	NA	0	0	0	NA	0	0	0	316	0.83158	1	0.03125	TBD	TBD
11903	S1_12137013	1	12137013	190	N	N	G	102	0.26842	0.53125	A	90	0.23684	0.46875	NA	0	0	0	NA	0	0	0	NA	0	0	0	NA	0	0	0	188	0.49474	0	0	TBD	TBD
11904	S1_12138021	1	12138021	190	N	N	C	30	0.07895	0.51724	G	28	0.07368	0.48276	NA	0	0	0	NA	0	0	0	NA	0	0	0	NA	0	0	0	322	0.84737	0	0	TBD	TBD
11905	S1_12139015	1	12139015	190	N	N	T	370	0.97368	1	NA	0	0	0	NA	0	0	0	NA	0	0	0	NA	0	0	0	NA	0	0	0	10	0.02632	0	0	TBD	TBD
11906	S1_12140037	1	12140037	190	N	N	A	84	0.22105	0.525	G	76	0.2	0.475	NA	0	0	0	NA	0	0	0	NA	0	0	0	NA	0	0	0	220	0.57895	12	0.15	TBD	TBD
11907	S1_12141021	1	12141021	190	N	N	C	194	0.51053	0.53591	G	168	0.44211	0.46409	NA	0	0	0	NA	0	0	0	NA	0	0	0	NA	0	0	0	18	0.04737	164	0.90608	TBD	TBD
11908	S1_12142015	1	12142015	190	N	N	T	338	0.88947	0.9883	C	4	0.01053	0.0117	NA	0	0	0	NA	0	0	0	NA	0	0	0	NA	0	0	0	38	0.1	0	0	TBD	TBD
11909	S1_12143026	1	12143026	190	N	N	T	366	0.96316	1	NA	0	0	0	NA	0	0	0	NA	0	0	0	NA	0	0	0	NA	0	0	0	14	0.03684	0	0	TBD	TBD
11910	S1_12144027	1	12144027	190	N	N	C	334	0.87895	0.96532	A	12	0.03158	0.03468	NA	0	0	0	NA	0	0	0	NA	0	0	0	NA	0	0	0	34	0.08947	0	0	TBD	TBD
11911	S1_12145037	1	12145037	190	N	N	T	326	0.85789	0.91573	C	30	0.07895	0.08427	NA	0	0	0	NA	0	0	0	NA	0	0	0	NA	0	0	0	24	0.06316	0	0	TBD	TBD
11912	S1_12146064	1	12146064	190	N	N	T	186	0.48947	0.92079	G	16	0.04211	0.07921	NA	0	0	0	NA	0	0	0	NA	0	0	0	NA	0	0	0	178	0.46842	2	0.0198	TBD	TBD
11913	S1_12147060	1	12147060	190	N	N	A	78	0.20526	0.75	T	26	0.06842	0.25	NA	0	0	0	NA	0	0	0	NA	0	0	0	NA	0	0	0	276	0.72632	2	0.03846	TBD	TBD
11914	S1_12148044	1	12148044	190	N	N	T	186	0.48947	0.91176	G	18	0.04737	0.08824	NA	0	0	0	NA	0	0	0	NA	0	0	0	NA	0	0	0	176	0.46316	0	0	TBD	TBD
11915	S1_12149017	1	12149017	190	N	N	A	346	0.91053	0.96111	T	14	0.03684	0.03889	NA	0	0	0	NA	0	0	0	NA	0	0	0	NA	0	0	0	20	0.05263	0	0	TBD	TBD
11916	S1_12150007	1	12150007	190	N	N	T	364	0.95789	1	NA	0	0	0	NA	0	0	0	NA	0	0	0	NA	0	0	0	NA	0	0	0	16	0.04211	0	0	TBD	TBD
11917	S1_12151032	1	12151032	190	N	N	T	362	0.95263	1	NA	0	0	0	NA	0	0	0	NA	0	0	0	NA	0	0	0	NA	0	0	0	18	0.04737	0	0	TBD	TBD
11918	S1_12152041	1	12152041	190	N	N	C	139	0.36579	0.51866	T	129	0.33947	0.48134	NA	0	0	0	NA	0	0	0	NA	0	0	0	NA	0	0	0	112	0.29474	67	0.5	TBD	TBD
11919	S1_12153030	1	12153030	190	N	N	T	364	0.95789	0.99454	G	2	0.00526	0.00546	NA	0	0	0	NA	0	0	0	NA	0	0	0	NA	0	0	0	14	0.03684	2	0.01093	TBD	TBD
11920	S1_12154030	1	12154030	190	N	N	T	370	0.97368	0.9893	G	4	0.01053	0.0107	NA	0	0	0	NA	0	0	0	NA	0	0	0	NA	0	0	0	6	0.01579	4	0.02139	TBD	TBD
11921	S1_12155034	1	12155034	190	N	N	T	366	0.96316	1	NA	0	0	0	NA	0	0	0	NA	0	0	0	NA	0	0	0	NA	0	0	0	14	0.03684	0	0	TBD	TBD
11922	S1_12156033	1	12156033	190	N	N	G	323	0.85	0.90223	A	35	0.09211	0.09777	NA	0	0	0	NA	0	0	0	NA	0	0	0	NA	0	0	0	22	0.05789	1	0.00559	TBD	TBD
11923	S1_12157016	1	12157016	190	N	N	T	358	0.94211	1	NA	0	0	0	NA	0	0	0	NA	0	0	0	NA	0	0	0	NA	0	0	0	22	0.05789	0	0	TBD	TBD
11924	S1_12158032	1	12158032	190	N	N	T	362	0.95263	1	NA	0	0	0	NA	0	0	0	NA	0	0	0	NA	0	0	0	NA	0	0	0	18	0.04737	0	0	TBD	TBD
11925	S1_12159023	1	12159023	190	N	N	T	206	0.54211	0.57542	G	152	0.4	0.42458	NA	0	0	0	NA	0	0	0	NA	0	0	0	NA	0	0	0	22	0.05789	150	0.83799	TBD	TBD
11926	S1_12160030	1	12160030	190	N	N	A	366	0.96316	1	NA	0	0	0	NA	0	0	0	NA	0	0	0	NA	0	0	0	NA	0	0	0	14	0.03684	0	0	TBD	TBD
11927	S1_12161026	1	12161026	190	N	N	T	362	0.95263	1	NA	0	0	0	NA	0	0	0	NA	0	0	0	NA	0	0	0	NA	0	0	0	18	0.04737	0	0	TBD	TBD
11928	S1_12162030	1	12162030	190	N	N	A	189	0.49737	0.51081	G	181	0.47632	0.48919	NA	0	0	0	NA	0	0	0	NA	0	0	0	NA	0	0	0	10	0.02632	173	0.93514	TBD	TBD
11929	S1_12163038	1	12163038	190	N	N	T	368	0.96842	1	NA	0	0	0	NA	0	0	0	NA	0	0	0	NA	0	0	0	NA	0	0	0	12	0.03158	0	0	TBD	TBD
11930	S1_12164021	1	12164021	190	N	N	G	297	0.78158	0.825	C	63	0.16579	0.175	NA	0	0	0	NA	0	0	0	NA	0	0	0	NA	0	0	0	20	0.05263	1	0.00556	TBD	TBD
11931	S1_12165028	1	12165028	190	N	N	C	35	0.09211	0.54688	G	29	0.07632	0.45312	NA	0	0	0	NA	0	0	0	NA	0	0	0	NA	0	0	0	316	0.83158	1	0.03125	TBD	TBD
11932	S1_12166047	1	12166047	190	N	N	G	348	0.91579	0.96667	C	12	0.03158	0.03333	NA	0	0	0	NA	0	0	0	NA	0	0	0	NA	0	0	0	20	0.05263	0	0	TBD	TBD
11933	S1_12167057	1	12167057	190	N	N	G	124	0.32632	0.65957	A	64	0.16842	0.34043	NA	0	0	0	NA	0	0	0	NA	0	0	0	NA	0	0	0	192	0.50526	0	0	TBD	TBD
11934	S1_12168012	1	12168012	190	N	N	C	332	0.87368	0.91209	T	32	0.08421	0.08791	NA	0	0	0	NA	0	0	0	NA	0	0	0	NA	0	0	0	16	0.04211	2	0.01099	TBD	TBD
11935	S1_12169006	1	12169006	190	N	N	T	358	0.94211	1	NA	0	0	0	NA	0	0	0	NA	0	0	0	NA	0	0	0	NA	0	0	0	22	0.05789	0	0	TBD	TBD
11936	S1_12170032	1	12170032	190	N	N	T	364	0.95789	1	NA	0	0	0	NA	0	0	0	NA	0	0	0	NA	0	0	0	NA	0	0	0	16	0.04211	0	0	TBD	TBD
11937	S1_12171041	1	12171041	190	N	N	C	40	0.10526	0.60606	G	26	0.06842	0.39394	NA	0	0	0	NA	0	0	0	NA	0	0	0	NA	0	0	0	314	0.82632	0	0	TBD	TBD
11938	S1_12172041	1	12172041	190	N	N	A	224	0.58947	0.75676	G	72	0.18947	0.24324	NA	0	0	0	NA	0	0	0	NA	0	0	0	NA	0	0	0	84	0.22105	2	0.01351	TBD	TBD
11939	S1_12173045	1	12173045	190	N	N	C	154	0.40526	0.82796	T	32	0.08421	0.17204	NA	0	0	0	NA	0	0	0	NA	0	0	0	NA	0	0	0	194	0.51053	6	0.06452	TBD	TBD
11940	S1_12174025	1	12174025	190	N	N	T	201	0.52895	0.66556	G	101	0.26579	0.33444	NA	0	0	0	NA	0	0	0	NA	0	0	0	NA	0	0	0	78	0.20526	1	0.00662	TBD	TBD
11941	S1_12175016	1	12175016	190	N	N	T	360	0.94737	1	NA	0	0	0	NA	0	0	0	NA	0	0	0	NA	0	0	0	NA	0	0	0	20	0.05263	0	0	TBD	TBD
11942	S1_12176046	1	12176046	190	N	N	C	62	0.16316	0.63265	T	36	0.09474	0.36735	NA	0	0	0	NA	0	0	0	NA	0	0	0	NA	0	0	0	282	0.74211	0	0	TBD	TBD
11943	S1_12177009	1	12177009	190	N	N	T	368	0.96842	1	NA	0	0	0	NA	0	0	0	NA	0	0	0	NA	0	0	0	NA	0	0	0	12	0.03158	0	0	TBD	TBD
11944	S1_12178051	1	12178051	190	N	N	T	323	0.85	0.9073	A	33	0.08684	0.0927	NA	0	0	0	NA	0	0	0	NA	0	0	0	NA	0	0	0	24	0.06316	1	0.00562	TBD	TBD
11945	S1_12179031	1	12179031	190	N	N	G	190	0.5	0.55882	A	150	0.39474	0.44118	NA	0	0	0	NA	0	0	0	NA	0	0	0	NA	0	0	0	40	0.10526	2	0.01176	TBD	TBD
11946	S1_12180059	1	12180059	190	N	N	A	54	0.14211	0.57447	C	40	0.10526	0.42553	NA	0	0	0	NA	0	0	0	NA	0	0	0	NA	0	0	0	286	0.75263	8	0.17021	TBD	TBD
11947	S1_12181007	1	12181007	190	N	N	T	370	0.97368	1	NA	0	0	0	NA	0	0	0	NA	0	0	0	NA	0	0	0	NA	0	0	0	10	0.02632	0	0	TBD	TBD
11948	S1_12182041	1	12182041	190	N	N	T	32	0.08421	0.53333	C	28	0.07368	0.46667	NA	0	0	0	NA	0	0	0	NA	0	0	0	NA	0	0	0	320	0.84211	6	0.2	TBD	TBD
11949	S1_12183034	1	12183034	190	N	N	C	294	0.77368	0.83051	A	60	0.15789	0.16949	NA	0	0	0	NA	0	0	0	NA	0	0	0	NA	0	0	0	26	0.06842	0	0	TBD	TBD
11950	S1_12184042	1	12184042	190	N	N	G	198	0.52105	0.53804	A	170	0.44737	0.46196	NA	0	0	0	NA	0	0	0	NA	0	0	0	NA	0	0	0	12	0.03158	2	0.01087	TBD	TBD
11951	S1_12185015	1	12185015	190	N	N	T	181	0.47632	0.52924	C	161	0.42368	0.47076	NA	0	0	0	NA	0	0	0	NA	0	0	0	NA	0	0	0	38	0.1	157	0.91813	TBD	TBD
11952	S1_12186007	1	12186007	190	N	N	T	364	0.95789	1	NA	0	0	0	NA	0	0	0	NA	0	0	0	NA	0	0	0	NA	0	0	0	16	0.04211	0	0	TBD	TBD
11953	S1_12187017	1	12187017	190	N	N	C	74	0.19474	0.5873	T	52	0.13684	0.4127	NA	0	0	0	NA	0	0	0	NA	0	0	0	NA	0	0	0	254	0.66842	14	0.22222	TBD	TBD
11954	S1_12188015	1	12188015	190	N	N	T	77	0.20263	0.9625	G	3	0.00789	0.0375	NA	0	0	0	NA	0	0	0	NA	0	0	0	NA	0	0	0	300	0.78947	1	0.025	TBD	TBD
11955	S1_12189063	1	12189063	190	N	N	C	110	0.28947	0.84615	G	20	0.05263	0.15385	NA	0	0	0	NA	0	0	0	NA	0	0	0	NA	0	0	0	250	0.65789	8	0.12308	TBD	TBD
11956	S1_12190028	1	12190028	190	N	N	T	370	0.97368	1	NA	0	0	0	NA	0	0	0	NA	0	0	0	NA	0	0	0	NA	0	0	0	10	0.02632	0	0	TBD	TBD
11957	S1_12191062	1	12191062	190	N	N	G	316	0.83158	0.89773	A	36	0.09474	0.10227	NA	0	0	0	NA	0	0	0	NA	0	0	0	NA	0	0	0	28	0.07368	0	0	TBD	TBD
11958	S1_12192049	1	12192049	190	N	N	G	354	0.93158	0.9779	A	8	0.02105	0.0221	NA	0	0	0	NA	0	0	0	NA	0	0	0	NA	0	0	0	18	0.04737	0	0	TBD	TBD
11959	S1_12193007	1	12193007	190	N	N	T	354	0.93158	1	NA	0	0	0	NA	0	0	0	NA	0	0	0	NA	0	0	0	NA	0	0	0	26	0.06842	0	0	TBD	TBD
11960	S1_12194052	1	12194052	190	N	N	T	334	0.87895	0.95429	G	16	0.04211	0.04571	NA	0	0	0	NA	0	0	0	NA	0	0	0	NA	0	0	0	30	0.07895	16	0.09143	TBD	TBD
11961	S1_12195036	1	12195036	190	N	N	G	347	0.91316	0.95856	A	15	0.03947	0.04144	NA	0	0	0	NA	0	0	0	NA	0	0	0	NA	0	0	0	18	0.04737	11	0.06077	TBD	TBD
11962	S1_12196016	1	12196016	190	N	N	T	344	0.90526	1	NA	0	0	0	NA	0	0	0	NA	0	0	0	NA	0	0	0	NA	0	0	0	36	0.09474	0	0	TBD	TBD
11963	S1_12197057	1	12197057	190	N	N	T	358	0.94211	0.99444	G	2	0.00526	0.00556	NA	0	0	0	NA	0	0	0	NA	0	0	0	NA	0	0	0	20	0.05263	0	0	TBD	TBD
11964	S1_12198049	1	12198049	190	N	N	G	310	0.81579	0.88571	A	40	0.10526	0.11429	NA	0	0	0	NA	0	0	0	NA	0	0	0	NA	0	0	0	30	0.07895	2	0.01143	TBD	TBD
11965	S1_12199032	1	12199032	190	N	N	T	370	0.97368	1	NA	0	0	0	NA	0	0	0	NA	0	0	0	NA	0	0	0	NA	0	0	0	10	0.02632	0	0	TBD	TBD
11966	S1_12200050	1	12200050	190	N	N	C	37	0.09737	0.56061	A	29	0.07632	0.43939	NA	0	0	0	NA	0	0	0	NA	0	0	0	NA	0	0	0	314	0.82632	1	0.0303	TBD	TBD
11967	S1_12201021	1	12201021	190	N	N	T	360	0.94737	0.99448	G	2	0.00526	0.00552	NA	0	0	0	NA	0	0	0	NA	0	0	0	NA	0	0	0	18	0.04737	2	0.01105	TBD	TBD
11968	S1_12202055	1	12202055	190	N	N	G	336	0.88421	0.98824	A	4	0.01053	0.01176	NA	0	0	0	NA	0	0	0	NA	0	0	0	NA	0	0	0	40	0.10526	0	0	TBD	TBD
11969	S1_12203030	1	12203030	190	N	N	A	88	0.23158	0.53659	C	76	0.2	0.46341	NA	0	0	0	NA	0	0	0	NA	0	0	0	NA	0	0	0	216	0.56842	16	0.19512	TBD	TBD
11970	S1_12204057	1	12204057	190	N	N	C	235	0.61842	0.94758	T	13	0.03421	0.05242	NA	0	0	0	NA	0	0	0	NA	0	0	0	NA	0	0	0	132	0.34737	7	0.05645	TBD	TBD
11971	S1_12205006	1	12205006	190	N	N	T	354	0.93158	1	NA	0	0	0	NA	0	0	0	NA	0	0	0	NA	0	0	0	NA	0	0	0	26	0.06842	0	0	TBD	TBD
11972	S1_12206008	1	12206008	190	N	N	C	340	0.89474	0.99415	T	2	0.00526	0.00585	NA	0	0	0	NA	0	0	0	NA	0	0	0	NA	0	0	0	38	0.1	2	0.0117	TBD	TBD
11973	S1_12207007	1	12207007	190	N	N	G	191	0.50263	0.53955	C	163	0.42895	0.46045	NA	0	0	0	NA	0	0	0	NA	0	0	0	NA	0	0	0	26	0.06842	1	0.00565	TBD	TBD
11974	S1_12208031	1	12208031	190	N	N	G	234	0.61579	0.92126	T	20	0.05263	0.07874	NA	0	0	0	NA	0	0	0	NA	0	0	0	NA	0	0	0	126	0.33158	0	0	TBD	TBD
11975	S1_12209042	1	12209042	190	N	N	G	172	0.45263	0.63704	A	98	0.25789	0.36296	NA	0	0	0	NA	0	0	0	NA	0	0	0	NA	0	0	0	110	0.28947	2	0.01481	TBD	TBD
11976	S1_12210033	1	12210033	190	N	N	A	271	0.71316	0.76989	G	81	0.21316	0.23011	NA	0	0	0	NA	0	0	0	NA	0	0	0	NA	0	0	0	28	0.07368	3	0.01705	TBD	TBD
11977	S1_12211013	1	12211013	190	N	N	A	364	0.95789	1	NA	0	0	0	NA	0	0	0	NA	0	0	0	NA	0	0	0	NA	0	0	0	16	0.04211	0	0	TBD	TBD
11978	S1_12212012	1	12212012	190	N	N	G	80	0.21053	0.68966	A	36	0.09474	0.31034	NA	0	0	0	NA	0	0	0	NA	0	0	0	NA	0	0	0	264	0.69474	0	0	TBD	TBD
11979	S1_12213055	1	12213055	190	N	N	G	83	0.21842	0.54605	A	69	0.18158	0.45395	NA	0	0	0	NA	0	0	0	NA	0	0	0	NA	0	0	0	228	0.6	21	0.27632	TBD	TBD
11980	S1_12214016	1	12214016	190	N	N	G	347	0.91316	0.99143	A	3	0.00789	0.00857	NA	0	0	0	NA	0	0	0	NA	0	0	0	NA	0	0	0	30	0.07895	1	0.00571	TBD	TBD
11981	S1_12215055	1	12215055	190	N	N	C	182	0.47895	0.50556	T	178	0.46842	0.49444	NA	0	0	0	NA	0	0	0	NA	0	0	0	NA	0	0	0	20	0.05263	168	0.93333	TBD	TBD
11982	S1_12216028	1	12216028	190	N	N	G	92	0.24211	0.86792	T	14	0.03684	0.13208	NA	0	0	0	NA	0	0	0	NA	0	0	0	NA	0	0	0	274	0.72105	4	0.07547	TBD	TBD
11983	S1_12217030	1	12217030	190	N	N	T	260	0.68421	0.76923	C	78	0.20526	0.23077	NA	0	0	0	NA	0	0	0	NA	0	0	0	NA	0	0	0	42	0.11053	2	0.01183	TBD	TBD
11984	S1_12218039	1	12218039	190	N	N	C	150	0.39474	0.97403	T	4	0.01053	0.02597	NA	0	0	0	NA	0	0	0	NA	0	0	0	NA	0	0	0	226	0.59474	0	0	TBD	TBD
11985	S1_12219030	1	12219030	190	N	N	T	360	0.94737	0.99448	G	2	0.00526	0.00552	NA	0	0	0	NA	0	0	0	NA	0	0	0	NA	0	0	0	18	0.04737	0	0	TBD	TBD
11986	S1_12220009	1	12220009	190	N	N	T	366	0.96316	1	NA	0	0	0	NA	0	0	0	NA	0	0	0	NA	0	0	0	NA	0	0	0	14	0.03684	0	0	TBD	TBD
11987	S1_12221009	1	12221009	190	N	N	A	90	0.23684	0.60811	C	58	0.15263	0.39189	NA	0	0	0	NA	0	0	0	NA	0	0	0	NA	0	0	0	232	0.61053	12	0.16216	TBD	TBD
11988	S1_12222021	1	12222021	190	N	N	G	105	0.27632	0.68182	A	49	0.12895	0.31818	NA	0	0	0	NA	0	0	0	NA	0	0	0	NA	0	0	0	226	0.59474	11	0.14286	TBD	TBD
11989	S1_12223057	1	12223057	190	N	N	C	320	0.84211	0.92486	T	26	0.06842	0.07514	NA	0	0	0	NA	0	0	0	NA	0	0	0	NA	0	0	0	34	0.08947	0	0	TBD	TBD
11990	S1_12224016	1	12224016	190	N	N	C	253	0.66579	0.76667	A	77	0.20263	0.23333	NA	0	0	0	NA	0	0	0	NA	0	0	0	NA	0	0	0	50	0.13158	65	0.39394	TBD	TBD
11991	S1_12225055	1	12225055	190	N	N	C	292	0.76842	0.91824	T	26	0.06842	0.08176	NA	0	0	0	NA	0	0	0	NA	0	0	0	NA	0	0	0	62	0.16316	0	0	TBD	TBD
11992	S1_12226010	1	12226010	190	N	N	T	372	0.97895	1	NA	0	0	0	NA	0	0	0	NA	0	0	0	NA	0	0	0	NA	0	0	0	8	0.02105	0	0	TBD	TBD
11993	S1_12228038	1	12228038	190	N	N	C	110	0.28947	0.87302	T	16	0.04211	0.12698	NA	0	0	0	NA	0	0	0	NA	0	0	0	NA	0	0	0	254	0.66842	2	0.03175	TBD	TBD
11994	S1_12229016	1	12229016	190	N	N	T	80	0.21053	0.53333	G	70	0.18421	0.46667	NA	0	0	0	NA	0	0	0	NA	0	0	0	NA	0	0	0	230	0.60526	0	0	TBD	TBD
11995	S1_12230032	1	12230032	190	N	N	T	372	0.97895	1	NA	0	0	0	NA	0	0	0	NA	0	0	0	NA	0	0	0	NA	0	0	0	8	0.02105	0	0	TBD	TBD
11996	S1_12231018	1	12231018	190	N	N	T	295	0.77632	0.81044	G	69	0.18158	0.18956	NA	0	0	0	NA	0	0	0	NA	0	0	0	NA	0	0	0	16	0.04211	3	0.01648	TBD	TBD
11997	S1_12232019	1	12232019	190	N	N	T	341	0.89737	0.94199	C	21	0.05526	0.05801	NA	0	0	0	NA	0	0	0	NA	0	0	0	NA	0	0	0	18	0.04737	1	0.00552	TBD	TBD
11998	S1_12233057	1	12233057	190	N	N	T	54	0.14211	0.58696	A	38	0.1	0.41304	NA	0	0	0	NA	0	0	0	NA	0	0	0	NA	0	0	0	288	0.75789	4	0.08696	TBD	TBD
11999	S1_12234057	1	12234057	190	N	N	G	301	0.79211	0.91768	T	27	0.07105	0.08232	NA	0	0	0	NA	0	0	0	NA	0	0	0	NA	0	0	0	52	0.13684	1	0.0061	TBD	TBD
12000	S1_12235050	1	12235050	190	N	N	G	300	0.78947	0.92025	C	26	0.06842	0.07975	NA	0	0	0	NA	0	0	0	NA	0	0	0	NA	0	0	0	54	0.14211	0	0	TBD	TBD
12001	S1_12236015	1	12236015	190	N	N	T	376	0.98947	1	NA	0	0	0	NA	0	0	0	NA	0	0	0	NA	0	0	0	NA	0	0	0	4	0.01053	0	0	TBD	TBD
12002	S1_12237007	1	12237007	190	N	N	T	320	0.84211	0.91954	C	28	0.07368	0.08046	NA	0	0	0	NA	0	0	0	NA	0	0	0	NA	0	0	0	32	0.08421	0	0	TBD	TBD
12003	S1_12238023	1	12238023	190	N	N	T	244	0.64211	0.72619	G	92	0.24211	0.27381	NA	0	0	0	NA	0	0	0	NA	0	0	0	NA	0	0	0	44	0.11579	0	0	TBD	TBD
12004	S1_12239036	1	12239036	190	N	N	T	368	0.96842	1	NA	0	0	0	NA	0	0	0	NA	0	0	0	NA	0	0	0	NA	0	0	0	12	0.03158	0	0	TBD	TBD
12005	S1_12240031	1	12240031	190	N	N	G	314	0.82632	0.89714	A	36	0.09474	0.10286	NA	0	0	0	NA	0	0	0	NA	0	0	0	NA	0	0	0	30	0.07895	0	0	TBD	TBD
12006	S1_12241037	1	12241037	190	N	N	A	239	0.62895	0.64595	G	131	0.34474	0.35405	NA	0	0	0	NA	0	0	0	NA	0	0	0	NA	0	0	0	10	0.02632	1	0.00541	TBD	TBD
12007	S1_12242012	1	12242012	190	N	N	T	374	0.98421	1	NA	0	0	0	NA	0	0	0	NA	0	0	0	NA	0	0	0	NA	0	0	0	6	0.01579	0	0	TBD	TBD
12008	S1_12243054	1	12243054	190	N	N	T	336	0.88421	1	NA	0	0	0	NA	0	0	0	NA	0	0	0	NA	0	0	0	NA	0	0	0	44	0.11579	0	0	TBD	TBD
12009	S1_12244015	1	12244015	190	N	N	T	368	0.96842	1	NA	0	0	0	NA	0	0	0	NA	0	0	0	NA	0	0	0	NA	0	0	0	12	0.03158	0	0	TBD	TBD
12010	S1_12245027	1	12245027	190	N	N	T	355	0.93421	0.99719	G	1	0.00263	0.00281	NA	0	0	0	NA	0	0	0	NA	0	0	0	NA	0	0	0	24	0.06316	1	0.00562	TBD	TBD
12011	S1_12246009	1	12246009	190	N	N	T	372	0.97895	1	NA	0	0	0	NA	0	0	0	NA	0	0	0	NA	0	0	0	NA	0	0	0	8	0.02105	0	0	TBD	TBD
12012	S1_12247023	1	12247023	190	N	N	A	180	0.47368	0.5	G	180	0.47368	0.5	NA	0	0	0	NA	0	0	0	NA	0	0	0	NA	0	0	0	20	0.05263	166	0.92222	TBD	TBD
12013	S1_12248033	1	12248033	190	N	N	G	186	0.48947	0.87736	A	26	0.06842	0.12264	NA	0	0	0	NA	0	0	0	NA	0	0	0	NA	0	0	0	168	0.44211	0	0	TBD	TBD
12014	S1_12249023	1	12249023	190	N	N	T	360	0.94737	1	NA	0	0	0	NA	0	0	0	NA	0	0	0	NA	0	0	0	NA	0	0	0	20	0.05263	0	0	TBD	TBD
12015	S1_12250041	1	12250041	190	N	N	T	371	0.97632	0.99731	G	1	0.00263	0.00269	NA	0	0	0	NA	0	0	0	NA	0	0	0	NA	0	0	0	8	0.02105	1	0.00538	TBD	TBD
12016	S1_12251016	1	12251016	190	N	N	T	368	0.96842	1	NA	0	0	0	NA	0	0	0	NA	0	0	0	NA	0	0	0	NA	0	0	0	12	0.03158	0	0	TBD	TBD
12017	S1_12252018	1	12252018	190	N	N	T	76	0.2	0.52055	G	70	0.18421	0.47945	NA	0	0	0	NA	0	0	0	NA	0	0	0	NA	0	0	0	234	0.61579	6	0.08219	TBD	TBD
12018	S1_12253046	1	12253046	190	N	N	T	68	0.17895	0.97143	G	2	0.00526	0.02857	NA	0	0	0	NA	0	0	0	NA	0	0	0	NA	0	0	0	310	0.81579	2	0.05714	TBD	TBD
12019	S1_12254053	1	12254053	190	N	N	A	73	0.19211	0.79348	G	19	0.05	0.20652	NA	0	0	0	NA	0	0	0	NA	0	0	0	NA	0	0	0	288	0.75789	3	0.06522	TBD	TBD
12020	S1_12255048	1	12255048	190	N	N	C	41	0.10789	0.66129	T	21	0.05526	0.33871	NA	0	0	0	NA	0	0	0	NA	0	0	0	NA	0	0	0	318	0.83684	3	0.09677	TBD	TBD
12021	S1_12256046	1	12256046	190	N	N	C	48	0.12632	0.5	G	48	0.12632	0.5	NA	0	0	0	NA	0	0	0	NA	0	0	0	NA	0	0	0	284	0.74737	8	0.16667	TBD	TBD
12022	S1_12257014	1	12257014	190	N	N	T	369	0.97105	0.9973	G	1	0.00263	0.0027	NA	0	0	0	NA	0	0	0	NA	0	0	0	NA	0	0	0	10	0.02632	1	0.00541	TBD	TBD
12023	S1_12258042	1	12258042	190	N	N	A	177	0.46579	0.85922	G	29	0.07632	0.14078	NA	0	0	0	NA	0	0	0	NA	0	0	0	NA	0	0	0	174	0.45789	1	0.00971	TBD	TBD
12024	S1_12259043	1	12259043	190	N	N	A	78	0.20526	0.66102	G	40	0.10526	0.33898	NA	0	0	0	NA	0	0	0	NA	0	0	0	NA	0	0	0	262	0.68947	8	0.13559	TBD	TBD
12025	S1_12260050	1	12260050	190	N	N	T	278	0.73158	0.91447	G	26	0.06842	0.08553	NA	0	0	0	NA	0	0	0	NA	0	0	0	NA	0	0	0	76	0.2	22	0.14474	TBD	TBD
12026	S1_12261012	1	12261012	190	N	N	T	200	0.52632	0.73529	C	72	0.18947	0.26471	NA	0	0	0	NA	0	0	0	NA	0	0	0	NA	0	0	0	108	0.28421	0	0	TBD	TBD
12027	S1_12262024	1	12262024	190	N	N	T	316	0.83158	0.87293	C	46	0.12105	0.12707	NA	0	0	0	NA	0	0	0	NA	0	0	0	NA	0	0	0	18	0.04737	0	0	TBD	TBD
12028	S1_12263047	1	12263047	190	N	N	A	80	0.21053	0.56338	G	62	0.16316	0.43662	NA	0	0	0	NA	0	0	0	NA	0	0	0	NA	0	0	0	238	0.62632	0	0	TBD	TBD
12029	S1_12264018	1	12264018	190	N	N	T	364	0.95789	1	NA	0	0	0	NA	0	0	0	NA	0	0	0	NA	0	0	0	NA	0	0	0	16	0.04211	0	0	TBD	TBD
12030	S1_12265013	1	12265013	190	N	N	A	290	0.76316	1	NA	0	0	0	NA	0	0	0	NA	0	0	0	NA	0	0	0	NA	0	0	0	90	0.23684	0	0	TBD	TBD
12031	S1_12266041	1	12266041	190	N	N	G	95	0.25	0.57927	A	69	0.18158	0.42073	NA	0	0	0	NA	0	0	0	NA	0	0	0	NA	0	0	0	216	0.56842	17	0.20732	TBD	TBD
12032	S1_12267007	1	12267007	190	N	N	C	330	0.86842	0.9116	G	32	0.08421	0.0884	NA	0	0	0	NA	0	0	0	NA	0	0	0	NA	0	0	0	18	0.04737	0	0	TBD	TBD
12033	S1_12268009	1	12268009	190	N	N	T	128	0.33684	0.91429	C	12	0.03158	0.08571	NA	0	0	0	NA	0	0	0	NA	0	0	0	NA	0	0	0	240	0.63158	0	0	TBD	TBD
12034	S1_12269047	1	12269047	190	N	N	G	196	0.51579	0.93333	A	14	0.03684	0.06667	NA	0	0	0	NA	0	0	0	NA	0	0	0	NA	0	0	0	170	0.44737	0	0	TBD	TBD
12035	S1_12270016	1	12270016	190	N	N	T	364	0.95789	1	NA	0	0	0	NA	0	0	0	NA	0	0	0	NA	0	0	0	NA	0	0	0	16	0.04211	0	0	TBD	TBD
12036	S1_12271047	1	12271047	190	N	N	G	116	0.30526	0.55769	A	92	0.24211	0.44231	NA	0	0	0	NA	0	0	0	NA	0	0	0	NA	0	0	0	172	0.45263	0	0	TBD	TBD
12037	S1_12272064	1	12272064	190	N	N	C	348	0.91579	0.98305	T	6	0.01579	0.01695	NA	0	0	0	NA	0	0	0	NA	0	0	0	NA	0	0	0	26	0.06842	0	0	TBD	TBD
12038	S1_12273043	1	12273043	190	N	N	T	191	0.50263	0.59688	C	129	0.33947	0.40313	NA	0	0	0	NA	0	0	0	NA	0	0	0	NA	0	0	0	60	0.15789	1	0.00625	TBD	TBD
12039	S1_12274046	1	12274046	190	N	N	C	359	0.94474	0.99722	T	1	0.00263	0.00278	NA	0	0	0	NA	0	0	0	NA	0	0	0	NA	0	0	0	20	0.05263	1	0.00556	TBD	TBD
12040	S1_12276009	1	12276009	190	N	N	A	357	0.93947	0.99721	G	1	0.00263	0.00279	NA	0	0	0	NA	0	0	0	NA	0	0	0	NA	0	0	0	22	0.05789	1	0.00559	TBD	TBD
12041	S1_12277038	1	12277038	190	N	N	C	328	0.86316	0.97619	T	8	0.02105	0.02381	NA	0	0	0	NA	0	0	0	NA	0	0	0	NA	0	0	0	44	0.11579	0	0	TBD	TBD
12042	S1_12278046	1	12278046	190	N	N	A	102	0.26842	0.53125	C	90	0.23684	0.46875	NA	0	0	0	NA	0	0	0	NA	0	0	0	NA	0	0	0	188	0.49474	30	0.3125	TBD	TBD
12043	S1_12279029	1	12279029	190	N	N	C	186	0.48947	0.5	G	186	0.48947	0.5	NA	0	0	0	NA	0	0	0	NA	0	0	0	NA	0	0	0	8	0.02105	172	0.92473	TBD	TBD
12044	S1_12280017	1	12280017	190	N	N	C	330	0.86842	0.94286	T	20	0.05263	0.05714	NA	0	0	0	NA	0	0	0	NA	0	0	0	NA	0	0	0	30	0.07895	0	0	TBD	TBD
12045	S1_12281047	1	12281047	190	N	N	G	51	0.13421	0.54255	C	43	0.11316	0.45745	NA	0	0	0	NA	0	0	0	NA	0	0	0	NA	0	0	0	286	0.75263	9	0.19149	TBD	TBD
12046	S1_12282028	1	12282028	190	N	N	C	352	0.92632	1	NA	0	0	0	NA	0	0	0	NA	0	0	0	NA	0	0	0	NA	0	0	0	28	0.07368	0	0	TBD	TBD
12047	S1_12283007	1	12283007	190	N	N	T	356	0.93684	1	NA	0	0	0	NA	0	0	0	NA	0	0	0	NA	0	0	0	NA	0	0	0	24	0.06316	0	0	TBD	TBD
12048	S1_12284063	1	12284063	190	N	N	A	340	0.89474	0.91398	G	32	0.08421	0.08602	NA	0	0	0	NA	0	0	0	NA	0	0	0	NA	0	0	0	8	0.02105	0	0	TBD	TBD
12049	S1_12285011	1	12285011	190	N	N	T	350	0.92105	1	NA	0	0	0	NA	0	0	0	NA	0	0	0	NA	0	0	0	NA	0	0	0	30	0.07895	0	0	TBD	TBD
12050	S1_12286032	1	12286032	190	N	N	T	346	0.91053	1	NA	0	0	0	NA	0	0	0	NA	0	0	0	NA	0	0	0	NA	0	0	0	34	0.08947	0	0	TBD	TBD
12051	S1_12287048	1	12287048	190	N	N	T	170	0.44737	0.93407	G	12	0.03158	0.06593	NA	0	0	0	NA	0	0	0	NA	0	0	0	NA	0	0	0	198	0.52105	8	0.08791	TBD	TBD
12052	S1_12288007	1	12288007	190	N	N	T	76	0.2	1	NA	0	0	0	NA	0	0	0	NA	0	0	0	NA	0	0	0	NA	0	0	0	304	0.8	0	0	TBD	TBD
12053	S1_12289016	1	12289016	190	N	N	T	366	0.96316	1	NA	0	0	0	NA	0	0	0	NA	0	0	0	NA	0	0	0	NA	0	0	0	14	0.03684	0	0	TBD	TBD
12054	S1_12290043	1	12290043	190	N	N	A	343	0.90263	0.98	G	7	0.01842	0.02	NA	0	0	0	NA	0	0	0	NA	0	0	0	NA	0	0	0	30	0.07895	1	0.00571	TBD	TBD
12055	S1_12291044	1	12291044	190	N	N	T	366	0.96316	1	NA	0	0	0	NA	0	0	0	NA	0	0	0	NA	0	0	0	NA	0	0	0	14	0.03684	0	0	TBD	TBD
12056	S1_12292050	1	12292050	190	N	N	T	366	0.96316	1	NA	0	0	0	NA	0	0	0	NA	0	0	0	NA	0	0	0	NA	0	0	0	14	0.03684	0	0	TBD	TBD
12057	S1_12293039	1	12293039	190	N	N	C	352	0.92632	0.94118	T	22	0.05789	0.05882	NA	0	0	0	NA	0	0	0	NA	0	0	0	NA	0	0	0	6	0.01579	0	0	TBD	TBD
12058	S1_12294019	1	12294019	190	N	N	C	266	0.7	0.91724	T	24	0.06316	0.08276	NA	0	0	0	NA	0	0	0	NA	0	0	0	NA	0	0	0	90	0.23684	0	0	TBD	TBD
12059	S1_12295007	1	12295007	190	N	N	T	254	0.66842	1	NA	0	0	0	NA	0	0	0	NA	0	0	0	NA	0	0	0	NA	0	0	0	126	0.33158	0	0	TBD	TBD
12060	S1_12296014	1	12296014	190	N	N	T	293	0.77105	0.84195	G	55	0.14474	0.15805	NA	0	0	0	NA	0	0	0	NA	0	0	0	NA	0	0	0	32	0.08421	55	0.31609	TBD	TBD
12061	S1_12297050	1	12297050	190	N	N	T	327	0.86053	0.95058	G	17	0.04474	0.04942	NA	0	0	0	NA	0	0	0	NA	0	0	0	NA	0	0	0	36	0.09474	17	0.09884	TBD	TBD
12062	S1_12298015	1	12298015	190	N	N	T	374	0.98421	1	NA	0	0	0	NA	0	0	0	NA	0	0	0	NA	0	0	0	NA	0	0	0	6	0.01579	0	0	TBD	TBD
12063	S1_12299055	1	12299055	190	N	N	C	350	0.92105	0.98315	T	6	0.01579	0.01685	NA	0	0	0	NA	0	0	0	NA	0	0	0	NA	0	0	0	24	0.06316	0	0	TBD	TBD
12064	S1_12300059	1	12300059	190	N	N	C	346	0.91053	0.9774	T	8	0.02105	0.0226	NA	0	0	0	NA	0	0	0	NA	0	0	0	NA	0	0	0	26	0.06842	0	0	TBD	TBD
12065	S1_12301044	1	12301044	190	N	N	T	28	0.07368	0.82353	A	6	0.01579	0.17647	NA	0	0	0	NA	0	0	0	NA	0	0	0	NA	0	0	0	346	0.91053	6	0.35294	TBD	TBD
12066	S1_12302042	1	12302042	190	N	N	A	286	0.75263	0.91667	G	26	0.06842	0.08333	NA	0	0	0	NA	0	0	0	NA	0	0	0	NA	0	0	0	68	0.17895	0	0	TBD	TBD
12067	S1_12303007	1	12303007	190	N	N	A	362	0.95263	1	NA	0	0	0	NA	0	0	0	NA	0	0	0	NA	0	0	0	NA	0	0	0	18	0.04737	0	0	TBD	TBD
12068	S1_12304024	1	12304024	190	N	N	C	322	0.84737	0.9096	T	32	0.08421	0.0904	NA	0	0	0	NA	0	0	0	NA	0	0	0	NA	0	0	0	26	0.06842	0	0	TBD	TBD
12069	S1_12305062	1	12305062	190	N	N	G	344	0.90526	0.95556	A	16	0.04211	0.04444	NA	0	0	0	NA	0	0	0	NA	0	0	0	NA	0	0	0	20	0.05263	0	0	TBD	TBD
12070	S1_12306007	1	12306007	190	N	N	T	362	0.95263	1	NA	0	0	0	NA	0	0	0	NA	0	0	0	NA	0	0	0	NA	0	0	0	18	0.04737	0	0	TBD	TBD
12071	S1_12307052	1	12307052	190	N	N	T	44	0.11579	1	NA	0	0	0	NA	0	0	0	NA	0	0	0	NA	0	0	0	NA	0	0	0	336	0.88421	0	0	TBD	TBD
12072	S1_12308037	1	12308037	190	N	N	G	291	0.76579	0.87651	A	41	0.10789	0.12349	NA	0	0	0	NA	0	0	0	NA	0	0	0	NA	0	0	0	48	0.12632	11	0.06627	TBD	TBD
12073	S1_12309013	1	12309013	190	N	N	G	354	0.93158	0.96196	A	14	0.03684	0.03804	NA	0	0	0	NA	0	0	0	NA	0	0	0	NA	0	0	0	12	0.03158	0	0	TBD	TBD
12074	S1_12310033	1	12310033	190	N	N	A	110	0.28947	0.6962	G	48	0.12632	0.3038	NA	0	0	0	NA	0	0	0	NA	0	0	0	NA	0	0	0	222	0.58421	0	0	TBD	TBD
12075	S1_12311010	1	12311010	190	N	N	T	366	0.96316	1	NA	0	0	0	NA	0	0	0	NA	0	0	0	NA	0	0	0	NA	0	0	0	14	0.03684	0	0	TBD	TBD
12076	S1_12312011	1	12312011	190	N	N	T	368	0.96842	1	NA	0	0	0	NA	0	0	0	NA	0	0	0	NA	0	0	0	NA	0	0	0	12	0.03158	0	0	TBD	TBD
12077	S1_12313052	1	12313052	190	N	N	A	296	0.77895	0.86047	T	48	0.12632	0.13953	NA	0	0	0	NA	0	0	0	NA	0	0	0	NA	0	0	0	36	0.09474	2	0.01163	TBD	TBD
12078	S1_12314026	1	12314026	190	N	N	T	328	0.86316	0.98204	C	6	0.01579	0.01796	NA	0	0	0	NA	0	0	0	NA	0	0	0	NA	0	0	0	46	0.12105	0	0	TBD	TBD
12079	S1_12315007	1	12315007	190	N	N	G	230	0.60526	0.71875	T	90	0.23684	0.28125	NA	0	0	0	NA	0	0	0	NA	0	0	0	NA	0	0	0	60	0.15789	70	0.4375	TBD	TBD
12080	S1_12316011	1	12316011	190	N	N	G	255	0.67105	0.70833	C	105	0.27632	0.29167	NA	0	0	0	NA	0	0	0	NA	0	0	0	NA	0	0	0	20	0.05263	5	0.02778	TBD	TBD
12081	S1_12317009	1	12317009	190	N	N	T	361	0.95	0.99724	G	1	0.00263	0.00276	NA	0	0	0	NA	0	0	0	NA	0	0	0	NA	0	0	0	18	0.04737	1	0.00552	TBD	TBD
12082	S1_12318043	1	12318043	190	N	N	T	330	0.86842	0.97059	G	10	0.02632	0.02941	NA	0	0	0	NA	0	0	0	NA	0	0	0	NA	0	0	0	40	0.10526	10	0.05882	TBD	TBD
12083	S1_12319027	1	12319027	190	N	N	A	306	0.80526	0.88439	C	40	0.10526	0.11561	NA	0	0	0	NA	0	0	0	NA	0	0	0	NA	0	0	0	34	0.08947	2	0.01156	TBD	TBD
12084	S1_12321015	1	12321015	190	N	N	T	293	0.77105	0.9702	C	9	0.02368	0.0298	NA	0	0	0	NA	0	0	0	NA	0	0	0	NA	0	0	0	78	0.20526	1	0.00662	TBD	TBD
12085	S1_12322063	1	12322063	190	N	N	C	290	0.76316	0.87879	T	40	0.10526	0.12121	NA	0	0	0	NA	0	0	0	NA	0	0	0	NA	0	0	0	50	0.13158	2	0.01212	TBD	TBD
12086	S1_12323027	1	12323027	190	N	N	T	360	0.94737	1	NA	0	0	0	NA	0	0	0	NA	0	0	0	NA	0	0	0	NA	0	0	0	20	0.05263	0	0	TBD	TBD
12087	S1_12324028	1	12324028	190	N	N	C	64	0.16842	0.86486	A	10	0.02632	0.13514	NA	0	0	0	NA	0	0	0	NA	0	0	0	NA	0	0	0	306	0.80526	0	0	TBD	TBD
12088	S1_12325027	1	12325027	190	N	N	T	367	0.96579	0.99728	G	1	0.00263	0.00272	NA	0	0	0	NA	0	0	0	NA	0	0	0	NA	0	0	0	12	0.03158	1	0.00543	TBD	TBD
12089	S1_12326021	1	12326021	190	N	N	G	58	0.15263	0.64444	C	32	0.08421	0.35556	NA	0	0	0	NA	0	0	0	NA	0	0	0	NA	0	0	0	290	0.76316	6	0.13333	TBD	TBD
12090	S1_12327008	1	12327008	190	N	N	C	67	0.17632	0.51538	T	63	0.16579	0.48462	NA	0	0	0	NA	0	0	0	NA	0	0	0	NA	0	0	0	250	0.65789	11	0.16923	TBD	TBD
12091	S1_12328052	1	12328052	190	N	N	A	330	0.86842	0.9375	G	22	0.05789	0.0625	NA	0	0	0	NA	0	0	0	NA	0	0	0	NA	0	0	0	28	0.07368	0	0	TBD	TBD
12092	S1_12329033	1	12329033	190	N	N	T	363	0.95526	0.99725	G	1	0.00263	0.00275	NA	0	0	0	NA	0	0	0	NA	0	0	0	NA	0	0	0	16	0.04211	1	0.00549	TBD	TBD
12093	S1_12330007	1	12330007	190	N	N	C	204	0.53684	0.6	T	136	0.35789	0.4	NA	0	0	0	NA	0	0	0	NA	0	0	0	NA	0	0	0	40	0.10526	128	0.75294	TBD	TBD
12094	S1_12331015	1	12331015	190	N	N	T	370	0.97368	1	NA	0	0	0	NA	0	0	0	NA	0	0	0	NA	0	0	0	NA	0	0	0	10	0.02632	0	0	TBD	TBD
12095	S1_12332017	1	12332017	190	N	N	C	362	0.95263	1	NA	0	0	0	NA	0	0	0	NA	0	0	0	NA	0	0	0	NA	0	0	0	18	0.04737	0	0	TBD	TBD
12096	S1_12333018	1	12333018	190	N	N	T	362	0.95263	1	NA	0	0	0	NA	0	0	0	NA	0	0	0	NA	0	0	0	NA	0	0	0	18	0.04737	0	0	TBD	TBD
12097	S1_12334062	1	12334062	190	N	N	G	169	0.44474	0.6306	A	99	0.26053	0.3694	NA	0	0	0	NA	0	0	0	NA	0	0	0	NA	0	0	0	112	0.29474	69	0.51493	TBD	TBD
12098	S1_12335044	1	12335044	190	N	N	C	74	0.19474	0.67273	G	36	0.09474	0.32727	NA	0	0	0	NA	0	0	0	NA	0	0	0	NA	0	0	0	270	0.71053	6	0.10909	TBD	TBD
12099	S1_12336010	1	12336010	190	N	N	G	118	0.31053	0.70238	A	50	0.13158	0.29762	NA	0	0	0	NA	0	0	0	NA	0	0	0	NA	0	0	0	212	0.55789	16	0.19048	TBD	TBD
12100	S1_12337059	1	12337059	190	N	N	A	59	0.15526	0.56731	C	45	0.11842	0.43269	NA	0	0	0	NA	0	0	0	NA	0	0	0	NA	0	0	0	276	0.72632	7	0.13462	TBD	TBD
12101	S1_12338025	1	12338025	190	N	N	T	224	0.58947	0.92562	C	18	0.04737	0.07438	NA	0	0	0	NA	0	0	0	NA	0	0	0	NA	0	0	0	138	0.36316	0	0	TBD	TBD
12102	S1_12339018	1	12339018	190	N	N	T	368	0.96842	1	NA	0	0	0	NA	0	0	0	NA	0	0	0	NA	0	0	0	NA	0	0	0	12	0.03158	0	0	TBD	TBD
12103	S1_12340059	1	12340059	190	N	N	C	358	0.94211	1	NA	0	0	0	NA	0	0	0	NA	0	0	0	NA	0	0	0	NA	0	0	0	22	0.05789	0	0	TBD	TBD
12104	S1_12341030	1	12341030	190	N	N	C	266	0.7	0.88667	T	34	0.08947	0.11333	NA	0	0	0	NA	0	0	0	NA	0	0	0	NA	0	0	0	80	0.21053	26	0.17333	TBD	TBD
12105	S1_12342028	1	12342028	190	N	N	T	350	0.92105	1	NA	0	0	0	NA	0	0	0	NA	0	0	0	NA	0	0	0	NA	0	0	0	30	0.07895	0	0	TBD	TBD
12106	S1_12343047	1	12343047	190	N	N	A	73	0.19211	0.82955	G	15	0.03947	0.17045	NA	0	0	0	NA	0	0	0	NA	0	0	0	NA	0	0	0	292	0.76842	1	0.02273	TBD	TBD
12107	S1_12344030	1	12344030	190	N	N	G	236	0.62105	0.68605	A	108	0.28421	0.31395	NA	0	0	0	NA	0	0	0	NA	0	0	0	NA	0	0	0	36	0.09474	0	0	TBD	TBD
12108	S1_12345030	1	12345030	190	N	N	G	40	0.10526	0.51282	C	38	0.1	0.48718	NA	0	0	0	NA	0	0	0	NA	0	0	0	NA	0	0	0	302	0.79474	0	0	TBD	TBD
12109	S1_12346031	1	12346031	190	N	N	T	366	0.96316	1	NA	0	0	0	NA	0	0	0	NA	0	0	0	NA	0	0	0	NA	0	0	0	14	0.03684	0	0	TBD	TBD
12110	S1_12347037	1	12347037	190	N	N	G	92	0.24211	0.52273	C	84	0.22105	0.47727	NA	0	0	0	NA	0	0	0	NA	0	0	0	NA	0	0	0	204	0.53684	22	0.25	TBD	TBD
12111	S1_12348010	1	12348010	190	N	N	T	362	0.95263	1	NA	0	0	0	NA	0	0	0	NA	0	0	0	NA	0	0	0	NA	0	0	0	18	0.04737	0	0	TBD	TBD
12112	S1_12349062	1	12349062	190	N	N	C	104	0.27368	0.69333	T	46	0.12105	0.30667	NA	0	0	0	NA	0	0	0	NA	0	0	0	NA	0	0	0	230	0.60526	0	0	TBD	TBD
12113	S1_12350028	1	12350028	190	N	N	T	35	0.09211	0.60345	A	23	0.06053	0.39655	NA	0	0	0	NA	0	0	0	NA	0	0	0	NA	0	0	0	322	0.84737	3	0.10345	TBD	TBD
12114	S1_12351008	1	12351008	190	N	N	G	190	0.5	0.56548	A	146	0.38421	0.43452	NA	0	0	0	NA	0	0	0	NA	0	0	0	NA	0	0	0	44	0.11579	2	0.0119	TBD	TBD
12115	S1_12352038	1	12352038	190	N	N	T	177	0.46579	0.7437	C	61	0.16053	0.2563	NA	0	0	0	NA	0	0	0	NA	0	0	0	NA	0	0	0	142	0.37368	31	0.2605	TBD	TBD
12116	S1_12353034	1	12353034	190	N	N	G	153	0.40263	0.84066	T	29	0.07632	0.15934	NA	0	0	0	NA	0	0	0	NA	0	0	0	NA	0	0	0	198	0.52105	5	0.05495	TBD	TBD
12117	S1_12354015	1	12354015	190	N	N	T	358	0.94211	0.99444	G	2	0.00526	0.00556	NA	0	0	0	NA	0	0	0	NA	0	0	0	NA	0	0	0	20	0.05263	2	0.01111	TBD	TBD
12118	S1_12355015	1	12355015	190	N	N	T	48	0.12632	0.8	C	12	0.03158	0.2	NA	0	0	0	NA	0	0	0	NA	0	0	0	NA	0	0	0	320	0.84211	0	0	TBD	TBD
12119	S1_12356036	1	12356036	190	N	N	T	349	0.91842	0.99714	G	1	0.00263	0.00286	NA	0	0	0	NA	0	0	0	NA	0	0	0	NA	0	0	0	30	0.07895	1	0.00571	TBD	TBD
12120	S1_12357039	1	12357039	190	N	N	C	316	0.83158	0.98137	T	6	0.01579	0.01863	NA	0	0	0	NA	0	0	0	NA	0	0	0	NA	0	0	0	58	0.15263	6	0.03727	TBD	TBD
12121	S1_12358017	1	12358017	190	N	N	T	242	0.63684	0.92366	C	20	0.05263	0.07634	NA	0	0	0	NA	0	0	0	NA	0	0	0	NA	0	0	0	118	0.31053	0	0	TBD	TBD
12122	S1_12359053	1	12359053	190	N	N	T	364	0.95789	1	NA	0	0	0	NA	0	0	0	NA	0	0	0	NA	0	0	0	NA	0	0	0	16	0.04211	0	0	TBD	TBD
12123	S1_12360016	1	12360016	190	N	N	A	358	0.94211	1	NA	0	0	0	NA	0	0	0	NA	0	0	0	NA	0	0	0	NA	0	0	0	22	0.05789	0	0	TBD	TBD
12124	S1_12361014	1	12361014	190	N	N	T	352	0.92632	1	NA	0	0	0	NA	0	0	0	NA	0	0	0	NA	0	0	0	NA	0	0	0	28	0.07368	0	0	TBD	TBD
12125	S1_12362010	1	12362010	190	N	N	A	360	0.94737	1	NA	0	0	0	NA	0	0	0	NA	0	0	0	NA	0	0	0	NA	0	0	0	20	0.05263	0	0	TBD	TBD
12126	S1_12363039	1	12363039	190	N	N	T	320	0.84211	0.92486	A	26	0.06842	0.07514	NA	0	0	0	NA	0	0	0	NA	0	0	0	NA	0	0	0	34	0.08947	0	0	TBD	TBD
12127	S1_12364042	1	12364042	190	N	N	A	311	0.81842	0.8544	G	53	0.13947	0.1456	NA	0	0	0	NA	0	0	0	NA	0	0	0	NA	0	0	0	16	0.04211	1	0.00549	TBD	TBD
12128	S1_12366048	1	12366048	190	N	N	T	158	0.41579	0.89773	G	18	0.04737	0.10227	NA	0	0	0	NA	0	0	0	NA	0	0	0	NA	0	0	0	204	0.53684	0	0	TBD	TBD
12129	S1_12367020	1	12367020	190	N	N	C	305	0.80263	0.90237	G	33	0.08684	0.09763	NA	0	0	0	NA	0	0	0	NA	0	0	0	NA	0	0	0	42	0.11053	1	0.00592	TBD	TBD
12130	S1_12368040	1	12368040	190	N	N	A	86	0.22632	0.89583	T	10	0.02632	0.10417	NA	0	0	0	NA	0	0	0	NA	0	0	0	NA	0	0	0	284	0.74737	0	0	TBD	TBD
12131	S1_12369007	1	12369007	190	N	N	A	356	0.93684	1	NA	0	0	0	NA	0	0	0	NA	0	0	0	NA	0	0	0	NA	0	0	0	24	0.06316	0	0	TBD	TBD
12132	S1_12370054	1	12370054	190	N	N	C	204	0.53684	0.91071	A	20	0.05263	0.08929	NA	0	0	0	NA	0	0	0	NA	0	0	0	NA	0	0	0	156	0.41053	0	0	TBD	TBD
12133	S1_12371050	1	12371050	190	N	N	T	285	0.75	0.91935	G	25	0.06579	0.08065	NA	0	0	0	NA	0	0	0	NA	0	0	0	NA	0	0	0	70	0.18421	23	0.14839	TBD	TBD
12134	S1_12372036	1	12372036	190	N	N	G	135	0.35526	0.54878	C	111	0.29211	0.45122	NA	0	0	0	NA	0	0	0	NA	0	0	0	NA	0	0	0	134	0.35263	55	0.44715	TBD	TBD
12135	S1_12373017	1	12373017	190	N	N	G	212	0.55789	0.74126	A	74	0.19474	0.25874	NA	0	0	0	NA	0	0	0	NA	0	0	0	NA	0	0	0	94	0.24737	0	0	TBD	TBD
12136	S1_12374010	1	12374010	190	N	N	G	257	0.67632	0.70219	A	109	0.28684	0.29781	NA	0	0	0	NA	0	0	0	NA	0	0	0	NA	0	0	0	14	0.03684	1	0.00546	TBD	TBD
12137	S1_12375047	1	12375047	190	N	N	T	323	0.85	0.93353	G	23	0.06053	0.06647	NA	0	0	0	NA	0	0	0	NA	0	0	0	NA	0	0	0	34	0.08947	19	0.10983	TBD	TBD
12138	S1_12376026	1	12376026	190	N	N	G	67	0.17632	0.64423	C	37	0.09737	0.35577	NA	0	0	0	NA	0	0	0	NA	0	0	0	NA	0	0	0	276	0.72632	3	0.05769	TBD	TBD
12139	S1_12377019	1	12377019	190	N	N	C	109	0.28684	0.61236	G	69	0.18158	0.38764	NA	0	0	0	NA	0	0	0	NA	0	0	0	NA	0	0	0	202	0.53158	1	0.01124	TBD	TBD
12140	S1_12378011	1	12378011	190	N	N	T	362	0.95263	1	NA	0	0	0	NA	0	0	0	NA	0	0	0	NA	0	0	0	NA	0	0	0	18	0.04737	0	0	TBD	TBD
12141	S1_12380007	1	12380007	190	N	N	T	368	0.96842	1	NA	0	0	0	NA	0	0	0	NA	0	0	0	NA	0	0	0	NA	0	0	0	12	0.03158	0	0	TBD	TBD
12142	S1_12381014	1	12381014	190	N	N	T	317	0.83421	0.94345	G	19	0.05	0.05655	NA	0	0	0	NA	0	0	0	NA	0	0	0	NA	0	0	0	44	0.11579	19	0.1131	TBD	TBD
12143	S1_12382017	1	12382017	190	N	N	A	181	0.47632	0.5915	G	125	0.32895	0.4085	NA	0	0	0	NA	0	0	0	NA	0	0	0	NA	0	0	0	74	0.19474	97	0.63399	TBD	TBD
12144	S1_12383014	1	12383014	190	N	N	A	43	0.11316	0.5119	G	41	0.10789	0.4881	NA	0	0	0	NA	0	0	0	NA	0	0	0	NA	0	0	0	296	0.77895	7	0.16667	TBD	TBD
12145	S1_12385013	1	12385013	190	N	N	T	356	0.93684	1	NA	0	0	0	NA	0	0	0	NA	0	0	0	NA	0	0	0	NA	0	0	0	24	0.06316	0	0	TBD	TBD
12146	S1_12386051	1	12386051	190	N	N	T	372	0.97895	0.99465	G	2	0.00526	0.00535	NA	0	0	0	NA	0	0	0	NA	0	0	0	NA	0	0	0	6	0.01579	2	0.0107	TBD	TBD
12147	S1_12387028	1	12387028	190	N	N	T	170	0.44737	1	NA	0	0	0	NA	0	0	0	NA	0	0	0	NA	0	0	0	NA	0	0	0	210	0.55263	0	0	TBD	TBD
12148	S1_12388016	1	12388016	190	N	N	T	370	0.97368	1	NA	0	0	0	NA	0	0	0	NA	0	0	0	NA	0	0	0	NA	0	0	0	10	0.02632	0	0	TBD	TBD
12149	S1_12389027	1	12389027	190	N	N	G	32	0.08421	0.55172	C	26	0.06842	0.44828	NA	0	0	0	NA	0	0	0	NA	0	0	0	NA	0	0	0	322	0.84737	2	0.06897	TBD	TBD
12150	S1_12390018	1	12390018	190	N	N	G	187	0.49211	0.50815	A	181	0.47632	0.49185	NA	0	0	0	NA	0	0	0	NA	0	0	0	NA	0	0	0	12	0.03158	171	0.92935	TBD	TBD
12151	S1_12391051	1	12391051	190	N	N	A	185	0.48684	0.50824	C	179	0.47105	0.49176	NA	0	0	0	NA	0	0	0	NA	0	0	0	NA	0	0	0	16	0.04211	177	0.97253	TBD	TBD
12152	S1_12392060	1	12392060	190	N	N	G	230	0.60526	0.66474	T	116	0.30526	0.33526	NA	0	0	0	NA	0	0	0	NA	0	0	0	NA	0	0	0	34	0.08947	106	0.61272	TBD	TBD
12153	S1_12393058	1	12393058	190	N	N	A	312	0.82105	0.91765	G	28	0.07368	0.08235	NA	0	0	0	NA	0	0	0	NA	0	0	0	NA	0	0	0	40	0.10526	2	0.01176	TBD	TBD
12154	S1_12394006	1	12394006	190	N	N	T	366	0.96316	1	NA	0	0	0	NA	0	0	0	NA	0	0	0	NA	0	0	0	NA	0	0	0	14	0.03684	0	0	TBD	TBD
12155	S1_12395048	1	12395048	190	N	N	C	314	0.82632	0.94578	T	18	0.04737	0.05422	NA	0	0	0	NA	0	0	0	NA	0	0	0	NA	0	0	0	48	0.12632	0	0	TBD	TBD
12156	S1_12396014	1	12396014	190	N	N	C	41	0.10789	0.56944	G	31	0.08158	0.43056	NA	0	0	0	NA	0	0	0	NA	0	0	0	NA	0	0	0	308	0.81053	3	0.08333	TBD	TBD
12157	S1_12397017	1	12397017	190	N	N	C	62	0.16316	0.68889	T	28	0.07368	0.31111	NA	0	0	0	NA	0	0	0	NA	0	0	0	NA	0	0	0	290	0.76316	0	0	TBD	TBD
12158	S1_12398007	1	12398007	190	N	N	T	370	0.97368	1	NA	0	0	0	NA	0	0	0	NA	0	0	0	NA	0	0	0	NA	0	0	0	10	0.02632	0	0	TBD	TBD
12159	S1_12399061	1	12399061	190	N	N	A	112	0.29474	0.76712	T	34	0.08947	0.23288	NA	0	0	0	NA	0	0	0	NA	0	0	0	NA	0	0	0	234	0.61579	8	0.10959	TBD	TBD
12160	S1_12400007	1	12400007	190	N	N	T	362	0.95263	1	NA	0	0	0	NA	0	0	0	NA	0	0	0	NA	0	0	0	NA	0	0	0	18	0.04737	0	0	TBD	TBD
12161	S1_12401027	1	12401027	190	N	N	G	286	0.75263	0.89375	A	34	0.08947	0.10625	NA	0	0	0	NA	0	0	0	NA	0	0	0	NA	0	0	0	60	0.15789	0	0	TBD	TBD
12162	S1_12402028	1	12402028	190	N	N	A	211	0.55526	0.95909	G	9	0.02368	0.04091	NA	0	0	0	NA	0	0	0	NA	0	0	0	NA	0	0	0	160	0.42105	1	0.00909	TBD	TBD
12163	S1_12403036	1	12403036	190	N	N	T	358	0.94211	0.99444	G	2	0.00526	0.00556	NA	0	0	0	NA	0	0	0	NA	0	0	0	NA	0	0	0	20	0.05263	0	0	TBD	TBD
12164	S1_12404048	1	12404048	190	N	N	T	368	0.96842	1	NA	0	0	0	NA	0	0	0	NA	0	0	0	NA	0	0	0	NA	0	0	0	12	0.03158	0	0	TBD	TBD
12165	S1_12405024	1	12405024	190	N	N	T	370	0.97368	1	NA	0	0	0	NA	0	0	0	NA	0	0	0	NA	0	0	0	NA	0	0	0	10	0.02632	0	0	TBD	TBD
12166	S1_12406046	1	12406046	190	N	N	C	110	0.28947	0.57895	T	80	0.21053	0.42105	NA	0	0	0	NA	0	0	0	NA	0	0	0	NA	0	0	0	190	0.5	22	0.23158	TBD	TBD
12167	S1_12407012	1	12407012	190	N	N	T	366	0.96316	1	NA	0	0	0	NA	0	0	0	NA	0	0	0	NA	0	0	0	NA	0	0	0	14	0.03684	0	0	TBD	TBD
12168	S1_12408015	1	12408015	190	N	N	T	364	0.95789	0.99454	C	2	0.00526	0.00546	NA	0	0	0	NA	0	0	0	NA	0	0	0	NA	0	0	0	14	0.03684	0	0	TBD	TBD
12169	S1_12409038	1	12409038	190	N	N	C	188	0.49474	0.54651	T	156	0.41053	0.45349	NA	0	0	0	NA	0	0	0	NA	0	0	0	NA	0	0	0	36	0.09474	148	0.86047	TBD	TBD
12170	S1_12410007	1	12410007	190	N	N	T	347	0.91316	0.99713	G	1	0.00263	0.00287	NA	0	0	0	NA	0	0	0	NA	0	0	0	NA	0	0	0	32	0.08421	1	0.00575	TBD	TBD
12171	S1_12412041	1	12412041	190	N	N	T	373	0.98158	0.99733	G	1	0.00263	0.00267	NA	0	0	0	NA	0	0	0	NA	0	0	0	NA	0	0	0	6	0.01579	1	0.00535	TBD	TBD
12172	S1_12413006	1	12413006	190	N	N	T	351	0.92368	0.99153	G	3	0.00789	0.00847	NA	0	0	0	NA	0	0	0	NA	0	0	0	NA	0	0	0	26	0.06842	1	0.00565	TBD	TBD
12173	S1_12414021	1	12414021	190	N	N	G	91	0.23947	0.62329	C	55	0.14474	0.37671	NA	0	0	0	NA	0	0	0	NA	0	0	0	NA	0	0	0	234	0.61579	7	0.09589	TBD	TBD
12174	S1_12415021	1	12415021	190	N	N	T	370	0.97368	1	NA	0	0	0	NA	0	0	0	NA	0	0	0	NA	0	0	0	NA	0	0	0	10	0.02632	0	0	TBD	TBD
12175	S1_12416015	1	12416015	190	N	N	T	201	0.52895	0.93925	C	13	0.03421	0.06075	NA	0	0	0	NA	0	0	0	NA	0	0	0	NA	0	0	0	166	0.43684	1	0.00935	TBD	TBD
12176	S1_12417049	1	12417049	190	N	N	C	338	0.88947	0.9235	T	28	0.07368	0.0765	NA	0	0	0	NA	0	0	0	NA	0	0	0	NA	0	0	0	14	0.03684	0	0	TBD	TBD
12177	S1_12418010	1	12418010	190	N	N	T	372	0.97895	1	NA	0	0	0	NA	0	0	0	NA	0	0	0	NA	0	0	0	NA	0	0	0	8	0.02105	0	0	TBD	TBD
12178	S1_12419047	1	12419047	190	N	N	G	60	0.15789	0.66667	A	30	0.07895	0.33333	NA	0	0	0	NA	0	0	0	NA	0	0	0	NA	0	0	0	290	0.76316	4	0.08889	TBD	TBD
12179	S1_12420007	1	12420007	190	N	N	T	360	0.94737	1	NA	0	0	0	NA	0	0	0	NA	0	0	0	NA	0	0	0	NA	0	0	0	20	0.05263	0	0	TBD	TBD
12180	S1_12421063	1	12421063	190	N	N	T	168	0.44211	0.88421	C	22	0.05789	0.11579	NA	0	0	0	NA	0	0	0	NA	0	0	0	NA	0	0	0	190	0.5	0	0	TBD	TBD
12181	S1_12422011	1	12422011	190	N	N	T	369	0.97105	0.9973	G	1	0.00263	0.0027	NA	0	0	0	NA	0	0	0	NA	0	0	0	NA	0	0	0	10	0.02632	1	0.00541	TBD	TBD
12182	S1_12423063	1	12423063	190	N	N	A	189	0.49737	0.51081	G	181	0.47632	0.48919	NA	0	0	0	NA	0	0	0	NA	0	0	0	NA	0	0	0	10	0.02632	175	0.94595	TBD	TBD
12183	S1_12424011	1	12424011	190	N	N	T	372	0.97895	1	NA	0	0	0	NA	0	0	0	NA	0	0	0	NA	0	0	0	NA	0	0	0	8	0.02105	0	0	TBD	TBD
12184	S1_12425027	1	12425027	190	N	N	C	336	0.88421	0.98824	A	4	0.01053	0.01176	NA	0	0	0	NA	0	0	0	NA	0	0	0	NA	0	0	0	40	0.10526	0	0	TBD	TBD
12185	S1_12426058	1	12426058	190	N	N	G	53	0.13947	0.56383	A	41	0.10789	0.43617	NA	0	0	0	NA	0	0	0	NA	0	0	0	NA	0	0	0	286	0.75263	5	0.10638	TBD	TBD
12186	S1_12427039	1	12427039	190	N	N	G	329	0.86579	0.88441	A	43	0.11316	0.11559	NA	0	0	0	NA	0	0	0	NA	0	0	0	NA	0	0	0	8	0.02105	1	0.00538	TBD	TBD
12187	S1_12428064	1	12428064	190	N	N	C	82	0.21579	0.5942	T	56	0.14737	0.4058	NA	0	0	0	NA	0	0	0	NA	0	0	0	NA	0	0	0	242	0.63684	0	0	TBD	TBD
12188	S1_12429007	1	12429007	190	N	N	T	363	0.95526	0.99725	G	1	0.00263	0.00275	NA	0	0	0	NA	0	0	0	NA	0	0	0	NA	0	0	0	16	0.04211	1	0.00549	TBD	TBD
12189	S1_12430028	1	12430028	190	N	N	C	125	0.32895	0.55804	A	99	0.26053	0.44196	NA	0	0	0	NA	0	0	0	NA	0	0	0	NA	0	0	0	156	0.41053	1	0.00893	TBD	TBD
12190	S1_12431026	1	12431026	190	N	N	C	54	0.14211	0.5625	T	42	0.11053	0.4375	NA	0	0	0	NA	0	0	0	NA	0	0	0	NA	0	0	0	284	0.74737	10	0.20833	TBD	TBD
12191	S1_12432051	1	12432051	190	N	N	T	57	0.15	0.64773	A	31	0.08158	0.35227	NA	0	0	0	NA	0	0	0	NA	0	0	0	NA	0	0	0	292	0.76842	1	0.02273	TBD	TBD
12192	S1_12433012	1	12433012	190	N	N	T	359	0.94474	0.99722	G	1	0.00263	0.00278	NA	0	0	0	NA	0	0	0	NA	0	0	0	NA	0	0	0	20	0.05263	1	0.00556	TBD	TBD
12193	S1_12434038	1	12434038	190	N	N	G	179	0.47105	0.50565	A	175	0.46053	0.49435	NA	0	0	0	NA	0	0	0	NA	0	0	0	NA	0	0	0	26	0.06842	167	0.9435	TBD	TBD
12194	S1_12435007	1	12435007	190	N	N	T	368	0.96842	1	NA	0	0	0	NA	0	0	0	NA	0	0	0	NA	0	0	0	NA	0	0	0	12	0.03158	0	0	TBD	TBD
12195	S1_12436007	1	12436007	190	N	N	T	327	0.86053	0.95058	C	17	0.04474	0.04942	NA	0	0	0	NA	0	0	0	NA	0	0	0	NA	0	0	0	36	0.09474	13	0.07558	TBD	TBD
12196	S1_12437025	1	12437025	190	N	N	T	32	0.08421	0.94118	G	2	0.00526	0.05882	NA	0	0	0	NA	0	0	0	NA	0	0	0	NA	0	0	0	346	0.91053	0	0	TBD	TBD
12197	S1_12438015	1	12438015	190	N	N	C	368	0.96842	1	NA	0	0	0	NA	0	0	0	NA	0	0	0	NA	0	0	0	NA	0	0	0	12	0.03158	0	0	TBD	TBD
12198	S1_12439050	1	12439050	190	N	N	G	62	0.16316	0.7381	T	22	0.05789	0.2619	NA	0	0	0	NA	0	0	0	NA	0	0	0	NA	0	0	0	296	0.77895	0	0	TBD	TBD
12199	S1_12440014	1	12440014	190	N	N	A	318	0.83684	0.89831	T	36	0.09474	0.10169	NA	0	0	0	NA	0	0	0	NA	0	0	0	NA	0	0	0	26	0.06842	0	0	TBD	TBD
12200	S1_12441028	1	12441028	190	N	N	G	66	0.17368	0.78571	A	18	0.04737	0.21429	NA	0	0	0	NA	0	0	0	NA	0	0	0	NA	0	0	0	296	0.77895	0	0	TBD	TBD
12201	S1_12442047	1	12442047	190	N	N	A	352	0.92632	0.98324	G	6	0.01579	0.01676	NA	0	0	0	NA	0	0	0	NA	0	0	0	NA	0	0	0	22	0.05789	0	0	TBD	TBD
12202	S1_12443009	1	12443009	190	N	N	T	352	0.92632	0.99435	G	2	0.00526	0.00565	NA	0	0	0	NA	0	0	0	NA	0	0	0	NA	0	0	0	26	0.06842	2	0.0113	TBD	TBD
12203	S1_12444037	1	12444037	190	N	N	T	332	0.87368	0.92737	C	26	0.06842	0.07263	NA	0	0	0	NA	0	0	0	NA	0	0	0	NA	0	0	0	22	0.05789	0	0	TBD	TBD
12204	S1_12445042	1	12445042	190	N	N	G	82	0.21579	0.5942	A	56	0.14737	0.4058	NA	0	0	0	NA	0	0	0	NA	0	0	0	NA	0	0	0	242	0.63684	8	0.11594	TBD	TBD
12205	S1_12446039	1	12446039	190	N	N	T	356	0.93684	1	NA	0	0	0	NA	0	0	0	NA	0	0	0	NA	0	0	0	NA	0	0	0	24	0.06316	0	0	TBD	TBD
12206	S1_12447039	1	12447039	190	N	N	G	132	0.34737	0.91667	C	12	0.03158	0.08333	NA	0	0	0	NA	0	0	0	NA	0	0	0	NA	0	0	0	236	0.62105	0	0	TBD	TBD
12207	S1_12448015	1	12448015	190	N	N	T	365	0.96053	0.99727	G	1	0.00263	0.00273	NA	0	0	0	NA	0	0	0	NA	0	0	0	NA	0	0	0	14	0.03684	1	0.00546	TBD	TBD
12208	S1_12449028	1	12449028	190	N	N	G	88	0.23158	0.86275	T	14	0.03684	0.13725	NA	0	0	0	NA	0	0	0	NA	0	0	0	NA	0	0	0	278	0.73158	0	0	TBD	TBD
12209	S1_12450049	1	12450049	190	N	N	T	32	0.08421	1	NA	0	0	0	NA	0	0	0	NA	0	0	0	NA	0	0	0	NA	0	0	0	348	0.91579	0	0	TBD	TBD
12210	S1_12451046	1	12451046	190	N	N	T	298	0.78421	0.93711	G	20	0.05263	0.06289	NA	0	0	0	NA	0	0	0	NA	0	0	0	NA	0	0	0	62	0.16316	16	0.10063	TBD	TBD
12211	S1_12452027	1	12452027	190	N	N	G	56	0.14737	0.6087	C	36	0.09474	0.3913	NA	0	0	0	NA	0	0	0	NA	0	0	0	NA	0	0	0	288	0.75789	6	0.13043	TBD	TBD
12212	S1_12453058	1	12453058	190	N	N	A	27	0.07105	0.5	G	27	0.07105	0.5	NA	0	0	0	NA	0	0	0	NA	0	0	0	NA	0	0	0	326	0.85789	1	0.03704	TBD	TBD
12213	S1_12454028	1	12454028	190	N	N	C	362	0.95263	1	NA	0	0	0	NA	0	0	0	NA	0	0	0	NA	0	0	0	NA	0	0	0	18	0.04737	0	0	TBD	TBD
12214	S1_12455025	1	12455025	190	N	N	T	314	0.82632	1	NA	0	0	0	NA	0	0	0	NA	0	0	0	NA	0	0	0	NA	0	0	0	66	0.17368	0	0	TBD	TBD
12215	S1_12456034	1	12456034	190	N	N	C	284	0.74737	0.89308	A	34	0.08947	0.10692	NA	0	0	0	NA	0	0	0	NA	0	0	0	NA	0	0	0	62	0.16316	0	0	TBD	TBD
12216	S1_12457049	1	12457049	190	N	N	T	52	0.13684	0.5098	C	50	0.13158	0.4902	NA	0	0	0	NA	0	0	0	NA	0	0	0	NA	0	0	0	278	0.73158	0	0	TBD	TBD
12217	S1_12458051	1	12458051	190	N	N	T	25	0.06579	0.83333	G	5	0.01316	0.16667	NA	0	0	0	NA	0	0	0	NA	0	0	0	NA	0	0	0	350	0.92105	3	0.2	TBD	TBD
12218	S1_12459041	1	12459041	190	N	N	C	318	0.83684	0.93529	G	22	0.05789	0.06471	NA	0	0	0	NA	0	0	0	NA	0	0	0	NA	0	0	0	40	0.10526	0	0	TBD	TBD
12219	S1_12460036	1	12460036	190	N	N	C	85	0.22368	0.55921	G	67	0.17632	0.44079	NA	0	0	0	NA	0	0	0	NA	0	0	0	NA	0	0	0	228	0.6	13	0.17105	TBD	TBD
12220	S1_12461029	1	12461029	190	N	N	A	301	0.79211	0.94654	G	17	0.04474	0.05346	NA	0	0	0	NA	0	0	0	NA	0	0	0	NA	0	0	0	62	0.16316	1	0.00629	TBD	TBD
12221	S1_12462042	1	12462042	190	N	N	C	268	0.70526	0.79762	T	68	0.17895	0.20238	NA	0	0	0	NA	0	0	0	NA	0	0	0	NA	0	0	0	44	0.11579	0	0	TBD	TBD
12222	S1_12463041	1	12463041	190	N	N	A	246	0.64737	0.90441	T	26	0.06842	0.09559	NA	0	0	0	NA	0	0	0	NA	0	0	0	NA	0	0	0	108	0.28421	14	0.10294	TBD	TBD
12223	S1_12464011	1	12464011	190	N	N	T	362	0.95263	1	NA	0	0	0	NA	0	0	0	NA	0	0	0	NA	0	0	0	NA	0	0	0	18	0.04737	0	0	TBD	TBD
12224	S1_12465036	1	12465036	190	N	N	T	356	0.93684	1	NA	0	0	0	NA	0	0	0	NA	0	0	0	NA	0	0	0	NA	0	0	0	24	0.06316	0	0	TBD	TBD
12225	S1_12466009	1	12466009	190	N	N	T	97	0.25526	0.55114	C	79	0.20789	0.44886	NA	0	0	0	NA	0	0	0	NA	0	0	0	NA	0	0	0	204	0.53684	19	0.21591	TBD	TBD
12226	S1_12467011	1	12467011	190	N	N	T	353	0.92895	0.99718	G	1	0.00263	0.00282	NA	0	0	0	NA	0	0	0	NA	0	0	0	NA	0	0	0	26	0.06842	1	0.00565	TBD	TBD
12227	S1_12468020	1	12468020	190	N	N	T	360	0.94737	1	NA	0	0	0	NA	0	0	0	NA	0	0	0	NA	0	0	0	NA	0	0	0	20	0.05263	0	0	TBD	TBD
12228	S1_12469028	1	12469028	190	N	N	T	270	0.71053	0.90604	G	28	0.07368	0.09396	NA	0	0	0	NA	0	0	0	NA	0	0	0	NA	0	0	0	82	0.21579	0	0	TBD	TBD
12229	S1_12470016	1	12470016	190	N	N	T	376	0.98947	1	NA	0	0	0	NA	0	0	0	NA	0	0	0	NA	0	0	0	NA	0	0	0	4	0.01053	0	0	TBD	TBD
12230	S1_12471011	1	12471011	190	N	N	T	350	0.92105	1	NA	0	0	0	NA	0	0	0	NA	0	0	0	NA	0	0	0	NA	0	0	0	30	0.07895	0	0	TBD	TBD
12231	S1_12472043	1	12472043	190	N	N	T	196	0.51579	0.54749	G	162	0.42632	0.45251	NA	0	0	0	NA	0	0	0	NA	0	0	0	NA	0	0	0	22	0.05789	2	0.01117	TBD	TBD
12232	S1_12473014	1	12473014	190	N	N	T	360	0.94737	1	NA	0	0	0	NA	0	0	0	NA	0	0	0	NA	0	0	0	NA	0	0	0	20	0.05263	0	0	TBD	TBD
12233	S1_12474025	1	12474025	190	N	N	C	50	0.13158	0.83333	T	10	0.02632	0.16667	NA	0	0	0	NA	0	0	0	NA	0	0	0	NA	0	0	0	320	0.84211	0	0	TBD	TBD
12234	S1_12475051	1	12475051	190	N	N	G	240	0.63158	0.98361	T	4	0.01053	0.01639	NA	0	0	0	NA	0	0	0	NA	0	0	0	NA	0	0	0	136	0.35789	0	0	TBD	TBD
12235	S1_12476057	1	12476057	190	N	N	C	114	0.3	0.90476	G	12	0.03158	0.09524	NA	0	0	0	NA	0	0	0	NA	0	0	0	NA	0	0	0	254	0.66842	4	0.06349	TBD	TBD
12236	S1_12477015	1	12477015	190	N	N	T	372	0.97895	1	NA	0	0	0	NA	0	0	0	NA	0	0	0	NA	0	0	0	NA	0	0	0	8	0.02105	0	0	TBD	TBD
12237	S1_12478021	1	12478021	190	N	N	T	306	0.80526	0.92169	A	26	0.06842	0.07831	NA	0	0	0	NA	0	0	0	NA	0	0	0	NA	0	0	0	48	0.12632	0	0	TBD	TBD
12238	S1_12479016	1	12479016	190	N	N	T	358	0.94211	1	NA	0	0	0	NA	0	0	0	NA	0	0	0	NA	0	0	0	NA	0	0	0	22	0.05789	0	0	TBD	TBD
12239	S1_12480012	1	12480012	190	N	N	C	333	0.87632	0.98521	T	5	0.01316	0.01479	NA	0	0	0	NA	0	0	0	NA	0	0	0	NA	0	0	0	42	0.11053	1	0.00592	TBD	TBD
12240	S1_12481008	1	12481008	190	N	N	G	92	0.24211	0.88462	A	12	0.03158	0.11538	NA	0	0	0	NA	0	0	0	NA	0	0	0	NA	0	0	0	276	0.72632	0	0	TBD	TBD
12241	S1_12482023	1	12482023	190	N	N	T	364	0.95789	1	NA	0	0	0	NA	0	0	0	NA	0	0	0	NA	0	0	0	NA	0	0	0	16	0.04211	0	0	TBD	TBD
12242	S1_12483009	1	12483009	190	N	N	C	34	0.08947	0.60714	G	22	0.05789	0.39286	NA	0	0	0	NA	0	0	0	NA	0	0	0	NA	0	0	0	324	0.85263	0	0	TBD	TBD
12243	S1_12484007	1	12484007	190	N	N	G	185	0.48684	0.52557	A	167	0.43947	0.47443	NA	0	0	0	NA	0	0	0	NA	0	0	0	NA	0	0	0	28	0.07368	151	0.85795	TBD	TBD
12244	S1_12485017	1	12485017	190	N	N	A	366	0.96316	1	NA	0	0	0	NA	0	0	0	NA	0	0	0	NA	0	0	0	NA	0	0	0	14	0.03684	0	0	TBD	TBD
12245	S1_12486047	1	12486047	190	N	N	T	185	0.48684	0.62925	C	109	0.28684	0.37075	NA	0	0	0	NA	0	0	0	NA	0	0	0	NA	0	0	0	86	0.22632	1	0.0068	TBD	TBD
12246	S1_12487010	1	12487010	190	N	N	T	360	0.94737	1	NA	0	0	0	NA	0	0	0	NA	0	0	0	NA	0	0	0	NA	0	0	0	20	0.05263	0	0	TBD	TBD
12247	S1_12488044	1	12488044	190	N	N	C	308	0.81053	0.88506	T	40	0.10526	0.11494	NA	0	0	0	NA	0	0	0	NA	0	0	0	NA	0	0	0	32	0.08421	0	0	TBD	TBD
12248	S1_12489037	1	12489037	190	N	N	A	78	0.20526	0.50649	T	76	0.2	0.49351	NA	0	0	0	NA	0	0	0	NA	0	0	0	NA	0	0	0	226	0.59474	16	0.20779	TBD	TBD
12249	S1_12490042	1	12490042	190	N	N	G	110	0.28947	0.84615	A	20	0.05263	0.15385	NA	0	0	0	NA	0	0	0	NA	0	0	0	NA	0	0	0	250	0.65789	0	0	TBD	TBD
12250	S1_12491024	1	12491024	190	N	N	A	334	0.87895	0.93296	G	24	0.06316	0.06704	NA	0	0	0	NA	0	0	0	NA	0	0	0	NA	0	0	0	22	0.05789	2	0.01117	TBD	TBD
12251	S1_12492015	1	12492015	190	N	N	G	318	0.83684	0.91379	A	30	0.07895	0.08621	NA	0	0	0	NA	0	0	0	NA	0	0	0	NA	0	0	0	32	0.08421	0	0	TBD	TBD
12252	S1_12493018	1	12493018	190	N	N	T	103	0.27105	0.75735	G	33	0.08684	0.24265	NA	0	0	0	NA	0	0	0	NA	0	0	0	NA	0	0	0	244	0.64211	15	0.22059	TBD	TBD
12253	S1_12494020	1	12494020	190	N	N	T	366	0.96316	1	NA	0	0	0	NA	0	0	0	NA	0	0	0	NA	0	0	0	NA	0	0	0	14	0.03684	0	0	TBD	TBD
12254	S1_12495052	1	12495052	190	N	N	T	372	0.97895	1	NA	0	0	0	NA	0	0	0	NA	0	0	0	NA	0	0	0	NA	0	0	0	8	0.02105	0	0	TBD	TBD
12255	S1_12496048	1	12496048	190	N	N	T	169	0.44474	0.89894	G	19	0.05	0.10106	NA	0	0	0	NA	0	0	0	NA	0	0	0	NA	0	0	0	192	0.50526	9	0.09574	TBD	TBD
12256	S1_12497051	1	12497051	190	N	N	T	290	0.76316	0.95395	G	14	0.03684	0.04605	NA	0	0	0	NA	0	0	0	NA	0	0	0	NA	0	0	0	76	0.2	0	0	TBD	TBD
12257	S1_12498039	1	12498039	190	N	N	C	180	0.47368	0.5	T	180	0.47368	0.5	NA	0	0	0	NA	0	0	0	NA	0	0	0	NA	0	0	0	20	0.05263	164	0.91111	TBD	TBD
12258	S1_12499038	1	12499038	190	N	N	A	327	0.86053	0.92373	C	27	0.07105	0.07627	NA	0	0	0	NA	0	0	0	NA	0	0	0	NA	0	0	0	26	0.06842	1	0.00565	TBD	TBD
12259	S1_12500011	1	12500011	190	N	N	T	345	0.90789	0.99138	G	3	0.00789	0.00862	NA	0	0	0	NA	0	0	0	NA	0	0	0	NA	0	0	0	32	0.08421	3	0.01724	TBD	TBD
12260	S1_12501026	1	12501026	190	N	N	G	315	0.82895	0.97222	A	9	0.02368	0.02778	NA	0	0	0	NA	0	0	0	NA	0	0	0	NA	0	0	0	56	0.14737	1	0.00617	TBD	TBD
12261	S1_12502044	1	12502044	190	N	N	T	167	0.43947	0.50301	A	165	0.43421	0.49699	NA	0	0	0	NA	0	0	0	NA	0	0	0	NA	0	0	0	48	0.12632	149	0.89759	TBD	TBD
12262	S1_12503016	1	12503016	190	N	N	G	330	0.86842	0.89674	C	38	0.1	0.10326	NA	0	0	0	NA	0	0	0	NA	0	0	0	NA	0	0	0	12	0.03158	38	0.20652	TBD	TBD
12263	S1_12504009	1	12504009	190	N	N	T	356	0.93684	1	NA	0	0	0	NA	0	0	0	NA	0	0	0	NA	0	0	0	NA	0	0	0	24	0.06316	0	0	TBD	TBD
12264	S1_12505017	1	12505017	190	N	N	G	77	0.20263	0.55	A	63	0.16579	0.45	NA	0	0	0	NA	0	0	0	NA	0	0	0	NA	0	0	0	240	0.63158	9	0.12857	TBD	TBD
12265	S1_12506018	1	12506018	190	N	N	T	249	0.65526	0.89568	G	29	0.07632	0.10432	NA	0	0	0	NA	0	0	0	NA	0	0	0	NA	0	0	0	102	0.26842	1	0.00719	TBD	TBD
12266	S1_12507041	1	12507041	190	N	N	A	37	0.09737	0.68519	G	17	0.04474	0.31481	NA	0	0	0	NA	0	0	0	NA	0	0	0	NA	0	0	0	326	0.85789	3	0.11111	TBD	TBD
12267	S1_12508051	1	12508051	190	N	N	G	118	0.31053	0.89394	T	14	0.03684	0.10606	NA	0	0	0	NA	0	0	0	NA	0	0	0	NA	0	0	0	248	0.65263	0	0	TBD	TBD
12268	S1_12509050	1	12509050	190	N	N	T	354	0.93158	1	NA	0	0	0	NA	0	0	0	NA	0	0	0	NA	0	0	0	NA	0	0	0	26	0.06842	0	0	TBD	TBD
12269	S1_12510043	1	12510043	190	N	N	A	317	0.83421	0.88547	C	41	0.10789	0.11453	NA	0	0	0	NA	0	0	0	NA	0	0	0	NA	0	0	0	22	0.05789	1	0.00559	TBD	TBD
12270	S1_12511020	1	12511020	190	N	N	T	38	0.1	0.82609	G	8	0.02105	0.17391	NA	0	0	0	NA	0	0	0	NA	0	0	0	NA	0	0	0	334	0.87895	8	0.34783	TBD	TBD
12271	S1_12512007	1	12512007	190	N	N	A	206	0.54211	0.93636	C	14	0.03684	0.06364	NA	0	0	0	NA	0	0	0	NA	0	0	0	NA	0	0	0	160	0.42105	0	0	TBD	TBD
12272	S1_12513030	1	12513030	190	N	N	T	326	0.85789	0.9422	G	20	0.05263	0.0578	NA	0	0	0	NA	0	0	0	NA	0	0	0	NA	0	0	0	34	0.08947	20	0.11561	TBD	TBD
12273	S1_12514057	1	12514057	190	N	N	T	360	0.94737	1	NA	0	0	0	NA	0	0	0	NA	0	0	0	NA	0	0	0	NA	0	0	0	20	0.05263	0	0	TBD	TBD
12274	S1_12515035	1	12515035	190	N	N	T	192	0.50526	0.92308	G	16	0.04211	0.07692	NA	0	0	0	NA	0	0	0	NA	0	0	0	NA	0	0	0	172	0.45263	0	0	TBD	TBD
12275	S1_12516035	1	12516035	190	N	N	G	173	0.45526	0.51488	T	163	0.42895	0.48512	NA	0	0	0	NA	0	0	0	NA	0	0	0	NA	0	0	0	44	0.11579	139	0.82738	TBD	TBD
12276	S1_12518021	1	12518021	190	N	N	T	358	0.94211	1	NA	0	0	0	NA	0	0	0	NA	0	0	0	NA	0	0	0	NA	0	0	0	22	0.05789	0	0	TBD	TBD
12277	S1_12519047	1	12519047	190	N	N	A	256	0.67368	0.73143	G	94	0.24737	0.26857	NA	0	0	0	NA	0	0	0	NA	0	0	0	NA	0	0	0	30	0.07895	2	0.01143	TBD	TBD
12278	S1_12520020	1	12520020	190	N	N	T	358	0.94211	1	NA	0	0	0	NA	0	0	0	NA	0	0	0	NA	0	0	0	NA	0	0	0	22	0.05789	0	0	TBD	TBD
12279	S1_12521036	1	12521036	190	N	N	A	358	0.94211	0.99444	T	2	0.00526	0.00556	NA	0	0	0	NA	0	0	0	NA	0	0	0	NA	0	0	0	20	0.05263	0	0	TBD	TBD
12280	S1_12522030	1	12522030	190	N	N	G	211	0.55526	0.94196	A	13	0.03421	0.05804	NA	0	0	0	NA	0	0	0	NA	0	0	0	NA	0	0	0	156	0.41053	1	0.00893	TBD	TBD
12281	S1_12523008	1	12523008	190	N	N	T	184	0.48421	0.97872	G	4	0.01053	0.02128	NA	0	0	0	NA	0	0	0	NA	0	0	0	NA	0	0	0	192	0.50526	4	0.04255	TBD	TBD
12282	S1_12524041	1	12524041	190	N	N	G	26	0.06842	0.54167	T	22	0.05789	0.45833	NA	0	0	0	NA	0	0	0	NA	0	0	0	NA	0	0	0	332	0.87368	8	0.33333	TBD	TBD
12283	S1_12525039	1	12525039	190	N	N	G	314	0.82632	0.91813	A	28	0.07368	0.08187	NA	0	0	0	NA	0	0	0	NA	0	0	0	NA	0	0	0	38	0.1	0	0	TBD	TBD
12284	S1_12526009	1	12526009	190	N	N	T	83	0.21842	0.61029	G	53	0.13947	0.38971	NA	0	0	0	NA	0	0	0	NA	0	0	0	NA	0	0	0	244	0.64211	13	0.19118	TBD	TBD
12285	S1_12527055	1	12527055	190	N	N	A	173	0.45526	0.50291	G	171	0.45	0.49709	NA	0	0	0	NA	0	0	0	NA	0	0	0	NA	0	0	0	36	0.09474	155	0.90116	TBD	TBD
12286	S1_12528038	1	12528038	190	N	N	T	136	0.35789	0.64151	A	76	0.2	0.35849	NA	0	0	0	NA	0	0	0	NA	0	0	0	NA	0	0	0	168	0.44211	0	0	TBD	TBD
12287	S1_12529043	1	12529043	190	N	N	T	298	0.78421	0.90303	G	32	0.08421	0.09697	NA	0	0	0	NA	0	0	0	NA	0	0	0	NA	0	0	0	50	0.13158	2	0.01212	TBD	TBD
12288	S1_12530015	1	12530015	190	N	N	A	172	0.45263	0.53416	G	150	0.39474	0.46584	NA	0	0	0	NA	0	0	0	NA	0	0	0	NA	0	0	0	58	0.15263	100	0.62112	TBD	TBD
12289	S1_12531008	1	12531008	190	N	N	A	58	0.15263	0.53704	G	50	0.13158	0.46296	NA	0	0	0	NA	0	0	0	NA	0	0	0	NA	0	0	0	272	0.71579	8	0.14815	TBD	TBD
12290	S1_12532008	1	12532008	190	N	N	T	182	0.47895	0.83486	C	36	0.09474	0.16514	NA	0	0	0	NA	0	0	0	NA	0	0	0	NA	0	0	0	162	0.42632	8	0.07339	TBD	TBD
12291	S1_12533052	1	12533052	190	N	N	C	300	0.78947	0.9375	T	20	0.05263	0.0625	NA	0	0	0	NA	0	0	0	NA	0	0	0	NA	0	0	0	60	0.15789	0	0	TBD	TBD
12292	S1_12534007	1	12534007	190	N	N	G	312	0.82105	0.92308	A	26	0.06842	0.07692	NA	0	0	0	NA	0	0	0	NA	0	0	0	NA	0	0	0	42	0.11053	0	0	TBD	TBD
12293	S1_12535063	1	12535063	190	N	N	C	334	0.87895	0.91758	T	30	0.07895	0.08242	NA	0	0	0	NA	0	0	0	NA	0	0	0	NA	0	0	0	16	0.04211	0	0	TBD	TBD
12294	S1_12536027	1	12536027	190	N	N	A	350	0.92105	1	NA	0	0	0	NA	0	0	0	NA	0	0	0	NA	0	0	0	NA	0	0	0	30	0.07895	0	0	TBD	TBD
12295	S1_12537009	1	12537009	190	N	N	C	71	0.18684	0.60169	G	47	0.12368	0.39831	NA	0	0	0	NA	0	0	0	NA	0	0	0	NA	0	0	0	262	0.68947	3	0.05085	TBD	TBD
12296	S1_12538026	1	12538026	190	N	N	A	186	0.48947	0.92079	G	16	0.04211	0.07921	NA	0	0	0	NA	0	0	0	NA	0	0	0	NA	0	0	0	178	0.46842	0	0	TBD	TBD
12297	S1_12539014	1	12539014	190	N	N	T	366	0.96316	1	NA	0	0	0	NA	0	0	0	NA	0	0	0	NA	0	0	0	NA	0	0	0	14	0.03684	0	0	TBD	TBD
12298	S1_12540029	1	12540029	190	N	N	T	364	0.95789	1	NA	0	0	0	NA	0	0	0	NA	0	0	0	NA	0	0	0	NA	0	0	0	16	0.04211	0	0	TBD	TBD
12299	S1_12541049	1	12541049	190	N	N	A	189	0.49737	0.50806	G	183	0.48158	0.49194	NA	0	0	0	NA	0	0	0	NA	0	0	0	NA	0	0	0	8	0.02105	167	0.89785	TBD	TBD
12300	S1_12542018	1	12542018	190	N	N	T	362	0.95263	1	NA	0	0	0	NA	0	0	0	NA	0	0	0	NA	0	0	0	NA	0	0	0	18	0.04737	0	0	TBD	TBD
12301	S1_12543030	1	12543030	190	N	N	T	64	0.16842	0.58182	A	46	0.12105	0.41818	NA	0	0	0	NA	0	0	0	NA	0	0	0	NA	0	0	0	270	0.71053	6	0.10909	TBD	TBD
12302	S1_12544021	1	12544021	190	N	N	T	362	0.95263	1	NA	0	0	0	NA	0	0	0	NA	0	0	0	NA	0	0	0	NA	0	0	0	18	0.04737	0	0	TBD	TBD
12303	S1_12545009	1	12545009	190	N	N	C	39	0.10263	0.52703	A	35	0.09211	0.47297	NA	0	0	0	NA	0	0	0	NA	0	0	0	NA	0	0	0	306	0.80526	9	0.24324	TBD	TBD
12304	S1_12546049	1	12546049	190	N	N	T	30	0.07895	1	NA	0	0	0	NA	0	0	0	NA	0	0	0	NA	0	0	0	NA	0	0	0	350	0.92105	0	0	TBD	TBD
12305	S1_12547050	1	12547050	190	N	N	T	307	0.80789	0.97771	G	7	0.01842	0.02229	NA	0	0	0	NA	0	0	0	NA	0	0	0	NA	0	0	0	66	0.17368	7	0.04459	TBD	TBD
12306	S1_12548026	1	12548026	190	N	N	C	100	0.26316	0.76923	G	30	0.07895	0.23077	NA	0	0	0	NA	0	0	0	NA	0	0	0	NA	0	0	0	250	0.65789	12	0.18462	TBD	TBD
12307	S1_12549047	1	12549047	190	N	N	G	225	0.59211	0.92213	A	19	0.05	0.07787	NA	0	0	0	NA	0	0	0	NA	0	0	0	NA	0	0	0	136	0.35789	1	0.0082	TBD	TBD
12308	S1_12550052	1	12550052	190	N	N	G	169	0.44474	0.5184	A	157	0.41316	0.4816	NA	0	0	0	NA	0	0	0	NA	0	0	0	NA	0	0	0	54	0.14211	121	0.74233	TBD	TBD
12309	S1_12551017	1	12551017	190	N	N	T	356	0.93684	1	NA	0	0	0	NA	0	0	0	NA	0	0	0	NA	0	0	0	NA	0	0	0	24	0.06316	0	0	TBD	TBD
12310	S1_12552021	1	12552021	190	N	N	T	60	0.15789	0.78947	G	16	0.04211	0.21053	NA	0	0	0	NA	0	0	0	NA	0	0	0	NA	0	0	0	304	0.8	2	0.05263	TBD	TBD
12311	S1_12553018	1	12553018	190	N	N	T	278	0.73158	1	NA	0	0	0	NA	0	0	0	NA	0	0	0	NA	0	0	0	NA	0	0	0	102	0.26842	0	0	TBD	TBD
12312	S1_12554052	1	12554052	190	N	N	T	334	0.87895	0.96532	G	12	0.03158	0.03468	NA	0	0	0	NA	0	0	0	NA	0	0	0	NA	0	0	0	34	0.08947	12	0.06936	TBD	TBD
12313	S1_12555045	1	12555045	190	N	N	T	349	0.91842	0.99714	G	1	0.00263	0.00286	NA	0	0	0	NA	0	0	0	NA	0	0	0	NA	0	0	0	30	0.07895	1	0.00571	TBD	TBD
12314	S1_12556015	1	12556015	190	N	N	T	138	0.36316	0.57983	C	100	0.26316	0.42017	NA	0	0	0	NA	0	0	0	NA	0	0	0	NA	0	0	0	142	0.37368	0	0	TBD	TBD
12315	S1_12557052	1	12557052	190	N	N	C	305	0.80263	0.93558	G	21	0.05526	0.06442	NA	0	0	0	NA	0	0	0	NA	0	0	0	NA	0	0	0	54	0.14211	1	0.00613	TBD	TBD
12316	S1_12558029	1	12558029	190	N	N	C	57	0.15	0.75	T	19	0.05	0.25	NA	0	0	0	NA	0	0	0	NA	0	0	0	NA	0	0	0	304	0.8	1	0.02632	TBD	TBD
12317	S1_12559056	1	12559056	190	N	N	A	100	0.26316	0.75758	C	32	0.08421	0.24242	NA	0	0	0	NA	0	0	0	NA	0	0	0	NA	0	0	0	248	0.65263	8	0.12121	TBD	TBD
12318	S1_12560016	1	12560016	190	N	N	T	355	0.93421	0.99719	G	1	0.00263	0.00281	NA	0	0	0	NA	0	0	0	NA	0	0	0	NA	0	0	0	24	0.06316	1	0.00562	TBD	TBD
12319	S1_12561007	1	12561007	190	N	N	C	315	0.82895	0.96037	T	13	0.03421	0.03963	NA	0	0	0	NA	0	0	0	NA	0	0	0	NA	0	0	0	52	0.13684	1	0.0061	TBD	TBD
12320	S1_12562036	1	12562036	190	N	N	T	160	0.42105	0.86957	C	24	0.06316	0.13043	NA	0	0	0	NA	0	0	0	NA	0	0	0	NA	0	0	0	196	0.51579	0	0	TBD	TBD
12321	S1_12563024	1	12563024	190	N	N	A	54	0.14211	0.72973	G	20	0.05263	0.27027	NA	0	0	0	NA	0	0	0	NA	0	0	0	NA	0	0	0	306	0.80526	0	0	TBD	TBD
12322	S1_12564007	1	12564007	190	N	N	T	362	0.95263	1	NA	0	0	0	NA	0	0	0	NA	0	0	0	NA	0	0	0	NA	0	0	0	18	0.04737	0	0	TBD	TBD
12323	S1_12565010	1	12565010	190	N	N	T	351	0.92368	0.99716	G	1	0.00263	0.00284	NA	0	0	0	NA	0	0	0	NA	0	0	0	NA	0	0	0	28	0.07368	1	0.00568	TBD	TBD
12324	S1_12566052	1	12566052	190	N	N	C	176	0.46316	0.51462	T	166	0.43684	0.48538	NA	0	0	0	NA	0	0	0	NA	0	0	0	NA	0	0	0	38	0.1	158	0.92398	TBD	TBD
12325	S1_12568036	1	12568036	190	N	N	C	344	0.90526	0.97175	A	10	0.02632	0.02825	NA	0	0	0	NA	0	0	0	NA	0	0	0	NA	0	0	0	26	0.06842	0	0	TBD	TBD
12326	S1_12569038	1	12569038	190	N	N	C	306	0.80526	0.86932	G	46	0.12105	0.13068	NA	0	0	0	NA	0	0	0	NA	0	0	0	NA	0	0	0	28	0.07368	0	0	TBD	TBD
12327	S1_12570052	1	12570052	190	N	N	T	346	0.91053	0.98857	A	4	0.01053	0.01143	NA	0	0	0	NA	0	0	0	NA	0	0	0	NA	0	0	0	30	0.07895	0	0	TBD	TBD
12328	S1_12571026	1	12571026	190	N	N	G	78	0.20526	0.63934	A	44	0.11579	0.36066	NA	0	0	0	NA	0	0	0	NA	0	0	0	NA	0	0	0	258	0.67895	12	0.19672	TBD	TBD
12329	S1_12572033	1	12572033	190	N	N	G	30	0.07895	0.55556	A	24	0.06316	0.44444	NA	0	0	0	NA	0	0	0	NA	0	0	0	NA	0	0	0	326	0.85789	0	0	TBD	TBD
12330	S1_12573009	1	12573009	190	N	N	A	30	0.07895	0.5	C	30	0.07895	0.5	NA	0	0	0	NA	0	0	0	NA	0	0	0	NA	0	0	0	320	0.84211	4	0.13333	TBD	TBD
12331	S1_12574034	1	12574034	190	N	N	G	78	0.20526	0.86667	T	12	0.03158	0.13333	NA	0	0	0	NA	0	0	0	NA	0	0	0	NA	0	0	0	290	0.76316	4	0.08889	TBD	TBD
12332	S1_12575023	1	12575023	190	N	N	A	180	0.47368	0.55556	G	144	0.37895	0.44444	NA	0	0	0	NA	0	0	0	NA	0	0	0	NA	0	0	0	56	0.14737	0	0	TBD	TBD
12333	S1_12576053	1	12576053	190	N	N	G	165	0.43421	0.50613	A	161	0.42368	0.49387	NA	0	0	0	NA	0	0	0	NA	0	0	0	NA	0	0	0	54	0.14211	125	0.76687	TBD	TBD
12334	S1_12577016	1	12577016	190	N	N	T	376	0.98947	1	NA	0	0	0	NA	0	0	0	NA	0	0	0	NA	0	0	0	NA	0	0	0	4	0.01053	0	0	TBD	TBD
12335	S1_12578052	1	12578052	190	N	N	C	57	0.15	0.61957	T	35	0.09211	0.38043	NA	0	0	0	NA	0	0	0	NA	0	0	0	NA	0	0	0	288	0.75789	5	0.1087	TBD	TBD
12336	S1_12579021	1	12579021	190	N	N	C	180	0.47368	0.50562	G	176	0.46316	0.49438	NA	0	0	0	NA	0	0	0	NA	0	0	0	NA	0	0	0	24	0.06316	168	0.94382	TBD	TBD
12337	S1_12580047	1	12580047	190	N	N	T	364	0.95789	1	NA	0	0	0	NA	0	0	0	NA	0	0	0	NA	0	0	0	NA	0	0	0	16	0.04211	0	0	TBD	TBD
12338	S1_12581008	1	12581008	190	N	N	T	131	0.34474	0.51172	C	125	0.32895	0.48828	NA	0	0	0	NA	0	0	0	NA	0	0	0	NA	0	0	0	124	0.32632	59	0.46094	TBD	TBD
12339	S1_12582020	1	12582020	190	N	N	T	350	0.92105	1	NA	0	0	0	NA	0	0	0	NA	0	0	0	NA	0	0	0	NA	0	0	0	30	0.07895	0	0	TBD	TBD
12340	S1_12583048	1	12583048	190	N	N	A	94	0.24737	0.73438	G	34	0.08947	0.26562	NA	0	0	0	NA	0	0	0	NA	0	0	0	NA	0	0	0	252	0.66316	0	0	TBD	TBD
12341	S1_12584043	1	12584043	190	N	N	C	324	0.85263	0.94186	T	20	0.05263	0.05814	NA	0	0	0	NA	0	0	0	NA	0	0	0	NA	0	0	0	36	0.09474	0	0	TBD	TBD
12342	S1_12585023	1	12585023	190	N	N	G	79	0.20789	0.54861	A	65	0.17105	0.45139	NA	0	0	0	NA	0	0	0	NA	0	0	0	NA	0	0	0	236	0.62105	11	0.15278	TBD	TBD
12343	S1_12586041	1	12586041	190	N	N	C	196	0.51579	0.93333	G	14	0.03684	0.06667	NA	0	0	0	NA	0	0	0	NA	0	0	0	NA	0	0	0	170	0.44737	0	0	TBD	TBD
12344	S1_12587028	1	12587028	190	N	N	T	181	0.47632	0.54192	A	153	0.40263	0.45808	NA	0	0	0	NA	0	0	0	NA	0	0	0	NA	0	0	0	46	0.12105	131	0.78443	TBD	TBD
12345	S1_12588015	1	12588015	190	N	N	C	374	0.98421	1	NA	0	0	0	NA	0	0	0	NA	0	0	0	NA	0	0	0	NA	0	0	0	6	0.01579	0	0	TBD	TBD
12346	S1_12589034	1	12589034	190	N	N	C	292	0.76842	0.96053	T	12	0.03158	0.03947	NA	0	0	0	NA	0	0	0	NA	0	0	0	NA	0	0	0	76	0.2	0	0	TBD	TBD
12347	S1_12590028	1	12590028	190	N	N	T	357	0.93947	0.99721	G	1	0.00263	0.00279	NA	0	0	0	NA	0	0	0	NA	0	0	0	NA	0	0	0	22	0.05789	1	0.00559	TBD	TBD
12348	S1_12591048	1	12591048	190	N	N	T	177	0.46579	0.93158	G	13	0.03421	0.06842	NA	0	0	0	NA	0	0	0	NA	0	0	0	NA	0	0	0	190	0.5	13	0.13684	TBD	TBD
12349	S1_12592013	1	12592013	190	N	N	A	316	0.83158	0.91329	G	30	0.07895	0.08671	NA	0	0	0	NA	0	0	0	NA	0	0	0	NA	0	0	0	34	0.08947	0	0	TBD	TBD
12350	S1_12593054	1	12593054	190	N	N	C	166	0.43684	0.70339	T	70	0.18421	0.29661	NA	0	0	0	NA	0	0	0	NA	0	0	0	NA	0	0	0	144	0.37895	2	0.01695	TBD	TBD
12351	S1_12594031	1	12594031	190	N	N	T	366	0.96316	1	NA	0	0	0	NA	0	0	0	NA	0	0	0	NA	0	0	0	NA	0	0	0	14	0.03684	0	0	TBD	TBD
12352	S1_12595039	1	12595039	190	N	N	G	187	0.49211	0.50269	A	185	0.48684	0.49731	NA	0	0	0	NA	0	0	0	NA	0	0	0	NA	0	0	0	8	0.02105	173	0.93011	TBD	TBD
12353	S1_12596041	1	12596041	190	N	N	G	198	0.52105	0.9	A	22	0.05789	0.1	NA	0	0	0	NA	0	0	0	NA	0	0	0	NA	0	0	0	160	0.42105	0	0	TBD	TBD
12354	S1_12597042	1	12597042	190	N	N	C	97	0.25526	0.86607	T	15	0.03947	0.13393	NA	0	0	0	NA	0	0	0	NA	0	0	0	NA	0	0	0	268	0.70526	3	0.05357	TBD	TBD
12355	S1_12598014	1	12598014	190	N	N	T	358	0.94211	0.99444	C	2	0.00526	0.00556	NA	0	0	0	NA	0	0	0	NA	0	0	0	NA	0	0	0	20	0.05263	0	0	TBD	TBD
12356	S1_12599059	1	12599059	190	N	N	C	77	0.20263	0.7549	T	25	0.06579	0.2451	NA	0	0	0	NA	0	0	0	NA	0	0	0	NA	0	0	0	278	0.73158	7	0.13725	TBD	TBD
12357	S1_12600032	1	12600032	190	N	N	C	48	0.12632	0.58537	G	34	0.08947	0.41463	NA	0	0	0	NA	0	0	0	NA	0	0	0	NA	0	0	0	298	0.78421	4	0.09756	TBD	TBD
12358	S1_12601040	1	12601040	190	N	N	T	368	0.96842	0.99459	G	2	0.00526	0.00541	NA	0	0	0	NA	0	0	0	NA	0	0	0	NA	0	0	0	10	0.02632	0	0	TBD	TBD
12359	S1_12602047	1	12602047	190	N	N	T	58	0.15263	0.70732	C	24	0.06316	0.29268	NA	0	0	0	NA	0	0	0	NA	0	0	0	NA	0	0	0	298	0.78421	0	0	TBD	TBD
12360	S1_12603031	1	12603031	190	N	N	T	341	0.89737	0.91667	C	31	0.08158	0.08333	NA	0	0	0	NA	0	0	0	NA	0	0	0	NA	0	0	0	8	0.02105	1	0.00538	TBD	TBD
12361	S1_12604010	1	12604010	190	N	N	A	39	0.10263	0.5	T	39	0.10263	0.5	NA	0	0	0	NA	0	0	0	NA	0	0	0	NA	0	0	0	302	0.79474	3	0.07692	TBD	TBD
12362	S1_12605011	1	12605011	190	N	N	C	348	0.91579	0.97753	G	8	0.02105	0.02247	NA	0	0	0	NA	0	0	0	NA	0	0	0	NA	0	0	0	24	0.06316	0	0	TBD	TBD
12363	S1_12606015	1	12606015	190	N	N	C	206	0.54211	0.91964	T	18	0.04737	0.08036	NA	0	0	0	NA	0	0	0	NA	0	0	0	NA	0	0	0	156	0.41053	0	0	TBD	TBD
12364	S1_12607063	1	12607063	190	N	N	T	348	0.91579	0.98864	G	4	0.01053	0.01136	NA	0	0	0	NA	0	0	0	NA	0	0	0	NA	0	0	0	28	0.07368	0	0	TBD	TBD
12365	S1_12608032	1	12608032	190	N	N	T	368	0.96842	1	NA	0	0	0	NA	0	0	0	NA	0	0	0	NA	0	0	0	NA	0	0	0	12	0.03158	0	0	TBD	TBD
12366	S1_12609006	1	12609006	190	N	N	T	374	0.98421	1	NA	0	0	0	NA	0	0	0	NA	0	0	0	NA	0	0	0	NA	0	0	0	6	0.01579	0	0	TBD	TBD
12367	S1_12610051	1	12610051	190	N	N	C	114	0.3	0.82609	G	24	0.06316	0.17391	NA	0	0	0	NA	0	0	0	NA	0	0	0	NA	0	0	0	242	0.63684	6	0.08696	TBD	TBD
12368	S1_12611025	1	12611025	190	N	N	T	326	0.85789	0.92614	C	26	0.06842	0.07386	NA	0	0	0	NA	0	0	0	NA	0	0	0	NA	0	0	0	28	0.07368	0	0	TBD	TBD
12369	S1_12612043	1	12612043	190	N	N	C	368	0.96842	1	NA	0	0	0	NA	0	0	0	NA	0	0	0	NA	0	0	0	NA	0	0	0	12	0.03158	0	0	TBD	TBD
12370	S1_12613016	1	12613016	190	N	N	T	362	0.95263	0.99451	G	2	0.00526	0.00549	NA	0	0	0	NA	0	0	0	NA	0	0	0	NA	0	0	0	16	0.04211	2	0.01099	TBD	TBD
12371	S1_12614035	1	12614035	190	N	N	T	368	0.96842	1	NA	0	0	0	NA	0	0	0	NA	0	0	0	NA	0	0	0	NA	0	0	0	12	0.03158	0	0	TBD	TBD
12372	S1_12615061	1	12615061	190	N	N	G	77	0.20263	0.65254	C	41	0.10789	0.34746	NA	0	0	0	NA	0	0	0	NA	0	0	0	NA	0	0	0	262	0.68947	7	0.11864	TBD	TBD
12373	S1_12616015	1	12616015	190	N	N	T	314	0.82632	1	NA	0	0	0	NA	0	0	0	NA	0	0	0	NA	0	0	0	NA	0	0	0	66	0.17368	0	0	TBD	TBD
12374	S1_12617052	1	12617052	190	N	N	C	356	0.93684	1	NA	0	0	0	NA	0	0	0	NA	0	0	0	NA	0	0	0	NA	0	0	0	24	0.06316	0	0	TBD	TBD
12375	S1_12618051	1	12618051	190	N	N	A	94	0.24737	0.54023	C	80	0.21053	0.45977	NA	0	0	0	NA	0	0	0	NA	0	0	0	NA	0	0	0	206	0.54211	0	0	TBD	TBD
12376	S1_12619009	1	12619009	190	N	N	T	358	0.94211	1	NA	0	0	0	NA	0	0	0	NA	0	0	0	NA	0	0	0	NA	0	0	0	22	0.05789	0	0	TBD	TBD
12377	S1_12620011	1	12620011	190	N	N	T	364	0.95789	1	NA	0	0	0	NA	0	0	0	NA	0	0	0	NA	0	0	0	NA	0	0	0	16	0.04211	0	0	TBD	TBD
12378	S1_12621023	1	12621023	190	N	N	T	376	0.98947	1	NA	0	0	0	NA	0	0	0	NA	0	0	0	NA	0	0	0	NA	0	0	0	4	0.01053	0	0	TBD	TBD
12379	S1_12622017	1	12622017	190	N	N	A	34	0.08947	0.77273	G	10	0.02632	0.22727	NA	0	0	0	NA	0	0	0	NA	0	0	0	NA	0	0	0	336	0.88421	2	0.09091	TBD	TBD
12380	S1_12623014	1	12623014	190	N	N	T	351	0.92368	0.99716	G	1	0.00263	0.00284	NA	0	0	0	NA	0	0	0	NA	0	0	0	NA	0	0	0	28	0.07368	1	0.00568	TBD	TBD
12381	S1_12624032	1	12624032	190	N	N	T	362	0.95263	1	NA	0	0	0	NA	0	0	0	NA	0	0	0	NA	0	0	0	NA	0	0	0	18	0.04737	0	0	TBD	TBD
12382	S1_12625007	1	12625007	190	N	N	A	190	0.5	0.51351	G	180	0.47368	0.48649	NA	0	0	0	NA	0	0	0	NA	0	0	0	NA	0	0	0	10	0.02632	176	0.95135	TBD	TBD
12383	S1_12626026	1	12626026	190	N	N	C	36	0.09474	0.5625	G	28	0.07368	0.4375	NA	0	0	0	NA	0	0	0	NA	0	0	0	NA	0	0	0	316	0.83158	2	0.0625	TBD	TBD
12384	S1_12627041	1	12627041	190	N	N	T	258	0.67895	0.76786	G	78	0.20526	0.23214	NA	0	0	0	NA	0	0	0	NA	0	0	0	NA	0	0	0	44	0.11579	74	0.44048	TBD	TBD
12385	S1_12628015	1	12628015	190	N	N	C	81	0.21316	0.73636	T	29	0.07632	0.26364	NA	0	0	0	NA	0	0	0	NA	0	0	0	NA	0	0	0	270	0.71053	5	0.09091	TBD	TBD
12386	S1_12629032	1	12629032	190	N	N	T	347	0.91316	0.97472	G	9	0.02368	0.02528	NA	0	0	0	NA	0	0	0	NA	0	0	0	NA	0	0	0	24	0.06316	1	0.00562	TBD	TBD
12387	S1_12630013	1	12630013	190	N	N	T	370	0.97368	1	NA	0	0	0	NA	0	0	0	NA	0	0	0	NA	0	0	0	NA	0	0	0	10	0.02632	0	0	TBD	TBD
12388	S1_12631017	1	12631017	190	N	N	G	331	0.87105	0.91944	A	29	0.07632	0.08056	NA	0	0	0	NA	0	0	0	NA	0	0	0	NA	0	0	0	20	0.05263	1	0.00556	TBD	TBD
12389	S1_12632012	1	12632012	190	N	N	A	232	0.61053	0.63388	C	134	0.35263	0.36612	NA	0	0	0	NA	0	0	0	NA	0	0	0	NA	0	0	0	14	0.03684	4	0.02186	TBD	TBD
12390	S1_12633058	1	12633058	190	N	N	A	249	0.65526	0.78797	G	67	0.17632	0.21203	NA	0	0	0	NA	0	0	0	NA	0	0	0	NA	0	0	0	64	0.16842	39	0.24684	TBD	TBD
12391	S1_12634042	1	12634042	190	N	N	T	244	0.64211	0.9313	C	18	0.04737	0.0687	NA	0	0	0	NA	0	0	0	NA	0	0	0	NA	0	0	0	118	0.31053	0	0	TBD	TBD
12392	S1_12635023	1	12635023	190	N	N	T	354	0.93158	1	NA	0	0	0	NA	0	0	0	NA	0	0	0	NA	0	0	0	NA	0	0	0	26	0.06842	0	0	TBD	TBD
12393	S1_12636044	1	12636044	190	N	N	A	292	0.76842	0.86905	C	44	0.11579	0.13095	NA	0	0	0	NA	0	0	0	NA	0	0	0	NA	0	0	0	44	0.11579	2	0.0119	TBD	TBD
12394	S1_12637027	1	12637027	190	N	N	T	372	0.97895	1	NA	0	0	0	NA	0	0	0	NA	0	0	0	NA	0	0	0	NA	0	0	0	8	0.02105	0	0	TBD	TBD
12395	S1_12638045	1	12638045	190	N	N	A	368	0.96842	1	NA	0	0	0	NA	0	0	0	NA	0	0	0	NA	0	0	0	NA	0	0	0	12	0.03158	0	0	TBD	TBD
12396	S1_12639061	1	12639061	190	N	N	A	122	0.32105	0.7439	T	42	0.11053	0.2561	NA	0	0	0	NA	0	0	0	NA	0	0	0	NA	0	0	0	216	0.56842	8	0.09756	TBD	TBD
12397	S1_12640029	1	12640029	190	N	N	C	325	0.85526	0.93931	T	21	0.05526	0.06069	NA	0	0	0	NA	0	0	0	NA	0	0	0	NA	0	0	0	34	0.08947	1	0.00578	TBD	TBD
12398	S1_12641018	1	12641018	190	N	N	T	309	0.81316	0.95963	A	13	0.03421	0.04037	NA	0	0	0	NA	0	0	0	NA	0	0	0	NA	0	0	0	58	0.15263	1	0.00621	TBD	TBD
12399	S1_12642023	1	12642023	190	N	N	A	368	0.96842	1	NA	0	0	0	NA	0	0	0	NA	0	0	0	NA	0	0	0	NA	0	0	0	12	0.03158	0	0	TBD	TBD
12400	S1_12643023	1	12643023	190	N	N	G	277	0.72895	0.75683	A	89	0.23421	0.24317	NA	0	0	0	NA	0	0	0	NA	0	0	0	NA	0	0	0	14	0.03684	3	0.01639	TBD	TBD
12401	S1_12644021	1	12644021	190	N	N	A	200	0.52632	0.75758	C	64	0.16842	0.24242	NA	0	0	0	NA	0	0	0	NA	0	0	0	NA	0	0	0	116	0.30526	0	0	TBD	TBD
12402	S1_12645013	1	12645013	190	N	N	C	348	0.91579	0.98864	T	4	0.01053	0.01136	NA	0	0	0	NA	0	0	0	NA	0	0	0	NA	0	0	0	28	0.07368	0	0	TBD	TBD
12403	S1_12646016	1	12646016	190	N	N	A	364	0.95789	1	NA	0	0	0	NA	0	0	0	NA	0	0	0	NA	0	0	0	NA	0	0	0	16	0.04211	0	0	TBD	TBD
12404	S1_12647045	1	12647045	190	N	N	T	335	0.88158	0.97953	G	7	0.01842	0.02047	NA	0	0	0	NA	0	0	0	NA	0	0	0	NA	0	0	0	38	0.1	5	0.02924	TBD	TBD
12405	S1_12648057	1	12648057	190	N	N	A	308	0.81053	0.90588	C	32	0.08421	0.09412	NA	0	0	0	NA	0	0	0	NA	0	0	0	NA	0	0	0	40	0.10526	0	0	TBD	TBD
12406	S1_12649013	1	12649013	190	N	N	A	258	0.67895	0.95556	G	12	0.03158	0.04444	NA	0	0	0	NA	0	0	0	NA	0	0	0	NA	0	0	0	110	0.28947	0	0	TBD	TBD
12407	S1_12650043	1	12650043	190	N	N	A	281	0.73947	0.9183	T	25	0.06579	0.0817	NA	0	0	0	NA	0	0	0	NA	0	0	0	NA	0	0	0	74	0.19474	1	0.00654	TBD	TBD
12408	S1_12651026	1	12651026	190	N	N	T	372	0.97895	1	NA	0	0	0	NA	0	0	0	NA	0	0	0	NA	0	0	0	NA	0	0	0	8	0.02105	0	0	TBD	TBD
12409	S1_12652010	1	12652010	190	N	N	T	364	0.95789	1	NA	0	0	0	NA	0	0	0	NA	0	0	0	NA	0	0	0	NA	0	0	0	16	0.04211	0	0	TBD	TBD
12410	S1_12653049	1	12653049	190	N	N	G	164	0.43158	0.58156	A	118	0.31053	0.41844	NA	0	0	0	NA	0	0	0	NA	0	0	0	NA	0	0	0	98	0.25789	64	0.4539	TBD	TBD
12411	S1_12654008	1	12654008	190	N	N	C	300	0.78947	0.87209	T	44	0.11579	0.12791	NA	0	0	0	NA	0	0	0	NA	0	0	0	NA	0	0	0	36	0.09474	0	0	TBD	TBD
12412	S1_12655015	1	12655015	190	N	N	G	320	0.84211	0.94675	A	18	0.04737	0.05325	NA	0	0	0	NA	0	0	0	NA	0	0	0	NA	0	0	0	42	0.11053	0	0	TBD	TBD
12413	S1_12656054	1	12656054	190	N	N	C	96	0.25263	0.65753	T	50	0.13158	0.34247	NA	0	0	0	NA	0	0	0	NA	0	0	0	NA	0	0	0	234	0.61579	0	0	TBD	TBD
12414	S1_12657008	1	12657008	190	N	N	C	358	0.94211	1	NA	0	0	0	NA	0	0	0	NA	0	0	0	NA	0	0	0	NA	0	0	0	22	0.05789	0	0	TBD	TBD
12415	S1_12658038	1	12658038	190	N	N	T	360	0.94737	1	NA	0	0	0	NA	0	0	0	NA	0	0	0	NA	0	0	0	NA	0	0	0	20	0.05263	0	0	TBD	TBD
12416	S1_12659054	1	12659054	190	N	N	T	352	0.92632	1	NA	0	0	0	NA	0	0	0	NA	0	0	0	NA	0	0	0	NA	0	0	0	28	0.07368	0	0	TBD	TBD
12417	S1_12660041	1	12660041	190	N	N	T	344	0.90526	0.92973	G	26	0.06842	0.07027	NA	0	0	0	NA	0	0	0	NA	0	0	0	NA	0	0	0	10	0.02632	0	0	TBD	TBD
12418	S1_12661013	1	12661013	190	N	N	T	328	0.86316	0.99394	G	2	0.00526	0.00606	NA	0	0	0	NA	0	0	0	NA	0	0	0	NA	0	0	0	50	0.13158	0	0	TBD	TBD
12419	S1_12662026	1	12662026	190	N	N	G	61	0.16053	0.55455	A	49	0.12895	0.44545	NA	0	0	0	NA	0	0	0	NA	0	0	0	NA	0	0	0	270	0.71053	7	0.12727	TBD	TBD
12420	S1_12663051	1	12663051	190	N	N	T	355	0.93421	0.99719	G	1	0.00263	0.00281	NA	0	0	0	NA	0	0	0	NA	0	0	0	NA	0	0	0	24	0.06316	1	0.00562	TBD	TBD
12421	S1_12664048	1	12664048	190	N	N	T	229	0.60263	0.92339	G	19	0.05	0.07661	NA	0	0	0	NA	0	0	0	NA	0	0	0	NA	0	0	0	132	0.34737	13	0.10484	TBD	TBD
12422	S1_12665052	1	12665052	190	N	N	T	347	0.91316	0.97472	C	9	0.02368	0.02528	NA	0	0	0	NA	0	0	0	NA	0	0	0	NA	0	0	0	24	0.06316	1	0.00562	TBD	TBD
12423	S1_12666042	1	12666042	190	N	N	T	69	0.18158	0.8625	C	11	0.02895	0.1375	NA	0	0	0	NA	0	0	0	NA	0	0	0	NA	0	0	0	300	0.78947	3	0.075	TBD	TBD
12424	S1_12667064	1	12667064	190	N	N	A	106	0.27895	0.86885	G	16	0.04211	0.13115	NA	0	0	0	NA	0	0	0	NA	0	0	0	NA	0	0	0	258	0.67895	0	0	TBD	TBD
12425	S1_12668017	1	12668017	190	N	N	C	182	0.47895	0.5	T	182	0.47895	0.5	NA	0	0	0	NA	0	0	0	NA	0	0	0	NA	0	0	0	16	0.04211	174	0.95604	TBD	TBD
12426	S1_12669007	1	12669007	190	N	N	T	156	0.41053	1	NA	0	0	0	NA	0	0	0	NA	0	0	0	NA	0	0	0	NA	0	0	0	224	0.58947	0	0	TBD	TBD
12427	S1_12670017	1	12670017	190	N	N	G	193	0.50789	0.965	A	7	0.01842	0.035	NA	0	0	0	NA	0	0	0	NA	0	0	0	NA	0	0	0	180	0.47368	5	0.05	TBD	TBD
12428	S1_12671046	1	12671046	190	N	N	A	40	0.10526	0.64516	G	22	0.05789	0.35484	NA	0	0	0	NA	0	0	0	NA	0	0	0	NA	0	0	0	318	0.83684	4	0.12903	TBD	TBD
12429	S1_12672054	1	12672054	190	N	N	C	303	0.79737	0.91265	G	29	0.07632	0.08735	NA	0	0	0	NA	0	0	0	NA	0	0	0	NA	0	0	0	48	0.12632	1	0.00602	TBD	TBD
12430	S1_12673051	1	12673051	190	N	N	C	44	0.11579	0.57895	G	32	0.08421	0.42105	NA	0	0	0	NA	0	0	0	NA	0	0	0	NA	0	0	0	304	0.8	4	0.10526	TBD	TBD
12431	S1_12674036	1	12674036	190	N	N	A	372	0.97895	1	NA	0	0	0	NA	0	0	0	NA	0	0	0	NA	0	0	0	NA	0	0	0	8	0.02105	0	0	TBD	TBD
12432	S1_12675014	1	12675014	190	N	N	A	370	0.97368	1	NA	0	0	0	NA	0	0	0	NA	0	0	0	NA	0	0	0	NA	0	0	0	10	0.02632	0	0	TBD	TBD
12433	S1_12676009	1	12676009	190	N	N	G	223	0.58684	0.71935	C	87	0.22895	0.28065	NA	0	0	0	NA	0	0	0	NA	0	0	0	NA	0	0	0	70	0.18421	69	0.44516	TBD	TBD
12434	S1_12677021	1	12677021	190	N	N	T	369	0.97105	0.9973	G	1	0.00263	0.0027	NA	0	0	0	NA	0	0	0	NA	0	0	0	NA	0	0	0	10	0.02632	1	0.00541	TBD	TBD
12435	S1_12678051	1	12678051	190	N	N	T	267	0.70263	0.85577	G	45	0.11842	0.14423	NA	0	0	0	NA	0	0	0	NA	0	0	0	NA	0	0	0	68	0.17895	37	0.23718	TBD	TBD
12436	S1_12679044	1	12679044	190	N	N	T	141	0.37105	0.9527	G	7	0.01842	0.0473	NA	0	0	0	NA	0	0	0	NA	0	0	0	NA	0	0	0	232	0.61053	7	0.09459	TBD	TBD
12437	S1_12680045	1	12680045	190	N	N	A	100	0.26316	0.5	T	100	0.26316	0.5	NA	0	0	0	NA	0	0	0	NA	0	0	0	NA	0	0	0	180	0.47368	0	0	TBD	TBD
12438	S1_12681060	1	12681060	190	N	N	T	294	0.77368	0.88024	A	40	0.10526	0.11976	NA	0	0	0	NA	0	0	0	NA	0	0	0	NA	0	0	0	46	0.12105	2	0.01198	TBD	TBD
12439	S1_12682041	1	12682041	190	N	N	A	372	0.97895	1	NA	0	0	0	NA	0	0	0	NA	0	0	0	NA	0	0	0	NA	0	0	0	8	0.02105	0	0	TBD	TBD
12440	S1_12683033	1	12683033	190	N	N	C	361	0.95	0.97568	T	9	0.02368	0.02432	NA	0	0	0	NA	0	0	0	NA	0	0	0	NA	0	0	0	10	0.02632	9	0.04865	TBD	TBD
12441	S1_12684038	1	12684038	190	N	N	T	332	0.87368	1	NA	0	0	0	NA	0	0	0	NA	0	0	0	NA	0	0	0	NA	0	0	0	48	0.12632	0	0	TBD	TBD
12442	S1_12685015	1	12685015	190	N	N	C	368	0.96842	1	NA	0	0	0	NA	0	0	0	NA	0	0	0	NA	0	0	0	NA	0	0	0	12	0.03158	0	0	TBD	TBD
12443	S1_12687026	1	12687026	190	N	N	G	189	0.49737	0.50806	A	183	0.48158	0.49194	NA	0	0	0	NA	0	0	0	NA	0	0	0	NA	0	0	0	8	0.02105	163	0.87634	TBD	TBD
12444	S1_12688060	1	12688060	190	N	N	G	310	0.81579	0.87571	C	44	0.11579	0.12429	NA	0	0	0	NA	0	0	0	NA	0	0	0	NA	0	0	0	26	0.06842	0	0	TBD	TBD
12445	S1_12689010	1	12689010	190	N	N	T	354	0.93158	0.98333	G	6	0.01579	0.01667	NA	0	0	0	NA	0	0	0	NA	0	0	0	NA	0	0	0	20	0.05263	6	0.03333	TBD	TBD
12446	S1_12690032	1	12690032	190	N	N	T	228	0.6	0.66279	G	116	0.30526	0.33721	NA	0	0	0	NA	0	0	0	NA	0	0	0	NA	0	0	0	36	0.09474	110	0.63953	TBD	TBD
12447	S1_12691030	1	12691030	190	N	N	C	180	0.47368	0.625	T	108	0.28421	0.375	NA	0	0	0	NA	0	0	0	NA	0	0	0	NA	0	0	0	92	0.24211	2	0.01389	TBD	TBD
12448	S1_12692058	1	12692058	190	N	N	T	318	0.83684	0.90341	C	34	0.08947	0.09659	NA	0	0	0	NA	0	0	0	NA	0	0	0	NA	0	0	0	28	0.07368	0	0	TBD	TBD
12449	S1_12693057	1	12693057	190	N	N	G	183	0.48158	0.64894	C	99	0.26053	0.35106	NA	0	0	0	NA	0	0	0	NA	0	0	0	NA	0	0	0	98	0.25789	1	0.00709	TBD	TBD
12450	S1_12694059	1	12694059	190	N	N	A	72	0.18947	0.67925	T	34	0.08947	0.32075	NA	0	0	0	NA	0	0	0	NA	0	0	0	NA	0	0	0	274	0.72105	0	0	TBD	TBD
12451	S1_12695032	1	12695032	190	N	N	T	204	0.53684	0.89474	G	24	0.06316	0.10526	NA	0	0	0	NA	0	0	0	NA	0	0	0	NA	0	0	0	152	0.4	0	0	TBD	TBD
12452	S1_12696017	1	12696017	190	N	N	G	274	0.72105	0.93836	A	18	0.04737	0.06164	NA	0	0	0	NA	0	0	0	NA	0	0	0	NA	0	0	0	88	0.23158	0	0	TBD	TBD
12453	S1_12697037	1	12697037	190	N	N	A	331	0.87105	0.94034	C	21	0.05526	0.05966	NA	0	0	0	NA	0	0	0	NA	0	0	0	NA	0	0	0	28	0.07368	1	0.00568	TBD	TBD
12454	S1_12699036	1	12699036	190	N	N	T	140	0.36842	0.90909	G	14	0.03684	0.09091	NA	0	0	0	NA	0	0	0	NA	0	0	0	NA	0	0	0	226	0.59474	0	0	TBD	TBD
12455	S1_12700026	1	12700026	190	N	N	A	278	0.73158	0.92053	G	24	0.06316	0.07947	NA	0	0	0	NA	0	0	0	NA	0	0	0	NA	0	0	0	78	0.20526	0	0	TBD	TBD
12456	S1_12701041	1	12701041	190	N	N	G	202	0.53158	0.87826	C	28	0.07368	0.12174	NA	0	0	0	NA	0	0	0	NA	0	0	0	NA	0	0	0	150	0.39474	0	0	TBD	TBD
12457	S1_12702033	1	12702033	190	N	N	C	245	0.64474	0.72485	T	93	0.24474	0.27515	NA	0	0	0	NA	0	0	0	NA	0	0	0	NA	0	0	0	42	0.11053	3	0.01775	TBD	TBD
12458	S1_12703048	1	12703048	190	N	N	C	302	0.79474	0.90964	A	30	0.07895	0.09036	NA	0	0	0	NA	0	0	0	NA	0	0	0	NA	0	0	0	48	0.12632	0	0	TBD	TBD
12459	S1_12704052	1	12704052	190	N	N	T	218	0.57368	0.93162	G	16	0.04211	0.06838	NA	0	0	0	NA	0	0	0	NA	0	0	0	NA	0	0	0	146	0.38421	8	0.06838	TBD	TBD
12460	S1_12705017	1	12705017	190	N	N	A	81	0.21316	0.84375	G	15	0.03947	0.15625	NA	0	0	0	NA	0	0	0	NA	0	0	0	NA	0	0	0	284	0.74737	1	0.02083	TBD	TBD
12461	S1_12706063	1	12706063	190	N	N	T	106	0.27895	0.54082	A	90	0.23684	0.45918	NA	0	0	0	NA	0	0	0	NA	0	0	0	NA	0	0	0	184	0.48421	30	0.30612	TBD	TBD
12462	S1_12707026	1	12707026	190	N	N	G	134	0.35263	0.70526	A	56	0.14737	0.29474	NA	0	0	0	NA	0	0	0	NA	0	0	0	NA	0	0	0	190	0.5	16	0.16842	TBD	TBD
12463	S1_12708032	1	12708032	190	N	N	T	370	0.97368	1	NA	0	0	0	NA	0	0	0	NA	0	0	0	NA	0	0	0	NA	0	0	0	10	0.02632	0	0	TBD	TBD
12464	S1_12709013	1	12709013	190	N	N	A	376	0.98947	1	NA	0	0	0	NA	0	0	0	NA	0	0	0	NA	0	0	0	NA	0	0	0	4	0.01053	0	0	TBD	TBD
12465	S1_12710046	1	12710046	190	N	N	T	20	0.05263	0.52632	C	18	0.04737	0.47368	NA	0	0	0	NA	0	0	0	NA	0	0	0	NA	0	0	0	342	0.9	2	0.10526	TBD	TBD
12466	S1_12711040	1	12711040	190	N	N	C	173	0.45526	0.51796	T	161	0.42368	0.48204	NA	0	0	0	NA	0	0	0	NA	0	0	0	NA	0	0	0	46	0.12105	147	0.88024	TBD	TBD
12467	S1_12712018	1	12712018	190	N	N	G	242	0.63684	0.69143	T	108	0.28421	0.30857	NA	0	0	0	NA	0	0	0	NA	0	0	0	NA	0	0	0	30	0.07895	0	0	TBD	TBD
12468	S1_12713040	1	12713040	190	N	N	C	308	0.81053	0.95652	A	14	0.03684	0.04348	NA	0	0	0	NA	0	0	0	NA	0	0	0	NA	0	0	0	58	0.15263	0	0	TBD	TBD
12469	S1_12714043	1	12714043	190	N	N	T	370	0.97368	1	NA	0	0	0	NA	0	0	0	NA	0	0	0	NA	0	0	0	NA	0	0	0	10	0.02632	0	0	TBD	TBD
12470	S1_12715057	1	12715057	190	N	N	T	328	0.86316	0.94798	G	18	0.04737	0.05202	NA	0	0	0	NA	0	0	0	NA	0	0	0	NA	0	0	0	34	0.08947	0	0	TBD	TBD
12471	S1_12716014	1	12716014	190	N	N	G	77	0.20263	0.54225	A	65	0.17105	0.45775	NA	0	0	0	NA	0	0	0	NA	0	0	0	NA	0	0	0	238	0.62632	19	0.26761	TBD	TBD
12472	S1_12717012	1	12717012	190	N	N	T	370	0.97368	1	NA	0	0	0	NA	0	0	0	NA	0	0	0	NA	0	0	0	NA	0	0	0	10	0.02632	0	0	TBD	TBD
12473	S1_12718024	1	12718024	190	N	N	C	320	0.84211	0.91954	T	28	0.07368	0.08046	NA	0	0	0	NA	0	0	0	NA	0	0	0	NA	0	0	0	32	0.08421	0	0	TBD	TBD
12474	S1_12719033	1	12719033	190	N	N	T	72	0.18947	0.70588	C	30	0.07895	0.29412	NA	0	0	0	NA	0	0	0	NA	0	0	0	NA	0	0	0	278	0.73158	8	0.15686	TBD	TBD
12475	S1_12720050	1	12720050	190	N	N	T	40	0.10526	1	NA	0	0	0	NA	0	0	0	NA	0	0	0	NA	0	0	0	NA	0	0	0	340	0.89474	0	0	TBD	TBD
12476	S1_12721035	1	12721035	190	N	N	T	196	0.51579	0.53846	A	168	0.44211	0.46154	NA	0	0	0	NA	0	0	0	NA	0	0	0	NA	0	0	0	16	0.04211	154	0.84615	TBD	TBD
12477	S1_12722038	1	12722038	190	N	N	C	207	0.54474	0.68092	T	97	0.25526	0.31908	NA	0	0	0	NA	0	0	0	NA	0	0	0	NA	0	0	0	76	0.2	1	0.00658	TBD	TBD
12478	S1_12723050	1	12723050	190	N	N	C	262	0.68947	0.91608	A	24	0.06316	0.08392	NA	0	0	0	NA	0	0	0	NA	0	0	0	NA	0	0	0	94	0.24737	0	0	TBD	TBD
12479	S1_12724041	1	12724041	190	N	N	T	350	0.92105	1	NA	0	0	0	NA	0	0	0	NA	0	0	0	NA	0	0	0	NA	0	0	0	30	0.07895	0	0	TBD	TBD
12480	S1_12725053	1	12725053	190	N	N	T	368	0.96842	1	NA	0	0	0	NA	0	0	0	NA	0	0	0	NA	0	0	0	NA	0	0	0	12	0.03158	0	0	TBD	TBD
12481	S1_12726007	1	12726007	190	N	N	T	286	0.75263	0.92857	G	22	0.05789	0.07143	NA	0	0	0	NA	0	0	0	NA	0	0	0	NA	0	0	0	72	0.18947	18	0.11688	TBD	TBD
12482	S1_12727039	1	12727039	190	N	N	T	368	0.96842	1	NA	0	0	0	NA	0	0	0	NA	0	0	0	NA	0	0	0	NA	0	0	0	12	0.03158	0	0	TBD	TBD
12483	S1_12728009	1	12728009	190	N	N	T	370	0.97368	1	NA	0	0	0	NA	0	0	0	NA	0	0	0	NA	0	0	0	NA	0	0	0	10	0.02632	0	0	TBD	TBD
12484	S1_12729016	1	12729016	190	N	N	C	360	0.94737	1	NA	0	0	0	NA	0	0	0	NA	0	0	0	NA	0	0	0	NA	0	0	0	20	0.05263	0	0	TBD	TBD
12485	S1_12730027	1	12730027	190	N	N	T	364	0.95789	1	NA	0	0	0	NA	0	0	0	NA	0	0	0	NA	0	0	0	NA	0	0	0	16	0.04211	0	0	TBD	TBD
12486	S1_12731024	1	12731024	190	N	N	G	72	0.18947	0.52941	A	64	0.16842	0.47059	NA	0	0	0	NA	0	0	0	NA	0	0	0	NA	0	0	0	244	0.64211	10	0.14706	TBD	TBD
12487	S1_12732051	1	12732051	190	N	N	T	149	0.39211	0.89759	G	17	0.04474	0.10241	NA	0	0	0	NA	0	0	0	NA	0	0	0	NA	0	0	0	214	0.56316	11	0.13253	TBD	TBD
12488	S1_12733050	1	12733050	190	N	N	T	361	0.95	0.99724	G	1	0.00263	0.00276	NA	0	0	0	NA	0	0	0	NA	0	0	0	NA	0	0	0	18	0.04737	1	0.00552	TBD	TBD
12489	S1_12734035	1	12734035	190	N	N	A	124	0.32632	0.76543	C	38	0.1	0.23457	NA	0	0	0	NA	0	0	0	NA	0	0	0	NA	0	0	0	218	0.57368	2	0.02469	TBD	TBD
12490	S1_12735037	1	12735037	190	N	N	G	184	0.48421	0.73016	A	68	0.17895	0.26984	NA	0	0	0	NA	0	0	0	NA	0	0	0	NA	0	0	0	128	0.33684	0	0	TBD	TBD
12491	S1_12736039	1	12736039	190	N	N	A	142	0.37368	0.85542	G	24	0.06316	0.14458	NA	0	0	0	NA	0	0	0	NA	0	0	0	NA	0	0	0	214	0.56316	0	0	TBD	TBD
12492	S1_12737030	1	12737030	190	N	N	T	370	0.97368	1	NA	0	0	0	NA	0	0	0	NA	0	0	0	NA	0	0	0	NA	0	0	0	10	0.02632	0	0	TBD	TBD
12493	S1_12738052	1	12738052	190	N	N	A	187	0.49211	0.54678	C	155	0.40789	0.45322	NA	0	0	0	NA	0	0	0	NA	0	0	0	NA	0	0	0	38	0.1	143	0.83626	TBD	TBD
12494	S1_12739038	1	12739038	190	N	N	G	318	0.83684	0.91379	T	30	0.07895	0.08621	NA	0	0	0	NA	0	0	0	NA	0	0	0	NA	0	0	0	32	0.08421	0	0	TBD	TBD
12495	S1_12740047	1	12740047	190	N	N	T	354	0.93158	1	NA	0	0	0	NA	0	0	0	NA	0	0	0	NA	0	0	0	NA	0	0	0	26	0.06842	0	0	TBD	TBD
12496	S1_12741063	1	12741063	190	N	N	G	297	0.78158	0.91667	T	27	0.07105	0.08333	NA	0	0	0	NA	0	0	0	NA	0	0	0	NA	0	0	0	56	0.14737	1	0.00617	TBD	TBD
12497	S1_12742019	1	12742019	190	N	N	T	335	0.88158	0.99702	G	1	0.00263	0.00298	NA	0	0	0	NA	0	0	0	NA	0	0	0	NA	0	0	0	44	0.11579	1	0.00595	TBD	TBD
12498	S1_12743014	1	12743014	190	N	N	T	142	0.37368	0.78889	C	38	0.1	0.21111	NA	0	0	0	NA	0	0	0	NA	0	0	0	NA	0	0	0	200	0.52632	0	0	TBD	TBD
12499	S1_12744038	1	12744038	190	N	N	C	258	0.67895	0.72067	T	100	0.26316	0.27933	NA	0	0	0	NA	0	0	0	NA	0	0	0	NA	0	0	0	22	0.05789	2	0.01117	TBD	TBD
12500	S1_12745014	1	12745014	190	N	N	A	81	0.21316	0.5	G	81	0.21316	0.5	NA	0	0	0	NA	0	0	0	NA	0	0	0	NA	0	0	0	218	0.57368	13	0.16049	TBD	TBD
12501	S1_12746023	1	12746023	190	N	N	G	326	0.85789	0.97605	A	8	0.02105	0.02395	NA	0	0	0	NA	0	0	0	NA	0	0	0	NA	0	0	0	46	0.12105	0	0	TBD	TBD
12502	S1_12747042	1	12747042	190	N	N	C	293	0.77105	0.89329	A	35	0.09211	0.10671	NA	0	0	0	NA	0	0	0	NA	0	0	0	NA	0	0	0	52	0.13684	1	0.0061	TBD	TBD
12503	S1_12748045	1	12748045	190	N	N	T	253	0.66579	0.93704	G	17	0.04474	0.06296	NA	0	0	0	NA	0	0	0	NA	0	0	0	NA	0	0	0	110	0.28947	15	0.11111	TBD	TBD
12504	S1_12749016	1	12749016	190	N	N	T	368	0.96842	1	NA	0	0	0	NA	0	0	0	NA	0	0	0	NA	0	0	0	NA	0	0	0	12	0.03158	0	0	TBD	TBD
12505	S1_12750017	1	12750017	190	N	N	G	253	0.66579	0.80573	A	61	0.16053	0.19427	NA	0	0	0	NA	0	0	0	NA	0	0	0	NA	0	0	0	66	0.17368	3	0.01911	TBD	TBD
12506	S1_12751011	1	12751011	190	N	N	C	300	0.78947	0.92593	A	24	0.06316	0.07407	NA	0	0	0	NA	0	0	0	NA	0	0	0	NA	0	0	0	56	0.14737	0	0	TBD	TBD
12507	S1_12752015	1	12752015	190	N	N	T	362	0.95263	0.99451	G	2	0.00526	0.00549	NA	0	0	0	NA	0	0	0	NA	0	0	0	NA	0	0	0	16	0.04211	2	0.01099	TBD	TBD
12508	S1_12753039	1	12753039	190	N	N	T	59	0.15526	0.51754	C	55	0.14474	0.48246	NA	0	0	0	NA	0	0	0	NA	0	0	0	NA	0	0	0	266	0.7	3	0.05263	TBD	TBD
12509	S1_12754049	1	12754049	190	N	N	A	270	0.71053	0.92466	G	22	0.05789	0.07534	NA	0	0	0	NA	0	0	0	NA	0	0	0	NA	0	0	0	88	0.23158	2	0.0137	TBD	TBD
12510	S1_12755007	1	12755007	190	N	N	T	366	0.96316	1	NA	0	0	0	NA	0	0	0	NA	0	0	0	NA	0	0	0	NA	0	0	0	14	0.03684	0	0	TBD	TBD
12511	S1_12756038	1	12756038	190	N	N	T	244	0.64211	1	NA	0	0	0	NA	0	0	0	NA	0	0	0	NA	0	0	0	NA	0	0	0	136	0.35789	0	0	TBD	TBD
12512	S1_12757009	1	12757009	190	N	N	T	364	0.95789	1	NA	0	0	0	NA	0	0	0	NA	0	0	0	NA	0	0	0	NA	0	0	0	16	0.04211	0	0	TBD	TBD
12513	S1_12758030	1	12758030	190	N	N	T	54	0.14211	0.64286	C	30	0.07895	0.35714	NA	0	0	0	NA	0	0	0	NA	0	0	0	NA	0	0	0	296	0.77895	0	0	TBD	TBD
12514	S1_12759021	1	12759021	190	N	N	A	79	0.20789	0.50641	C	77	0.20263	0.49359	NA	0	0	0	NA	0	0	0	NA	0	0	0	NA	0	0	0	224	0.58947	11	0.14103	TBD	TBD
12515	S1_12760015	1	12760015	190	N	N	C	359	0.94474	0.97027	T	11	0.02895	0.02973	NA	0	0	0	NA	0	0	0	NA	0	0	0	NA	0	0	0	10	0.02632	1	0.00541	TBD	TBD
12516	S1_12761007	1	12761007	190	N	N	T	354	0.93158	1	NA	0	0	0	NA	0	0	0	NA	0	0	0	NA	0	0	0	NA	0	0	0	26	0.06842	0	0	TBD	TBD
12517	S1_12762064	1	12762064	190	N	N	C	312	0.82105	0.96296	T	12	0.03158	0.03704	NA	0	0	0	NA	0	0	0	NA	0	0	0	NA	0	0	0	56	0.14737	0	0	TBD	TBD
12518	S1_12763041	1	12763041	190	N	N	T	56	0.14737	0.7	A	24	0.06316	0.3	NA	0	0	0	NA	0	0	0	NA	0	0	0	NA	0	0	0	300	0.78947	0	0	TBD	TBD
12519	S1_12764041	1	12764041	190	N	N	T	364	0.95789	1	NA	0	0	0	NA	0	0	0	NA	0	0	0	NA	0	0	0	NA	0	0	0	16	0.04211	0	0	TBD	TBD
12520	S1_12765039	1	12765039	190	N	N	C	57	0.15	0.51818	T	53	0.13947	0.48182	NA	0	0	0	NA	0	0	0	NA	0	0	0	NA	0	0	0	270	0.71053	1	0.01818	TBD	TBD
12521	S1_12766042	1	12766042	190	N	N	G	33	0.08684	0.56897	A	25	0.06579	0.43103	NA	0	0	0	NA	0	0	0	NA	0	0	0	NA	0	0	0	322	0.84737	3	0.10345	TBD	TBD
12522	S1_12767061	1	12767061	190	N	N	A	125	0.32895	0.63776	T	71	0.18684	0.36224	NA	0	0	0	NA	0	0	0	NA	0	0	0	NA	0	0	0	184	0.48421	13	0.13265	TBD	TBD
12523	S1_12768009	1	12768009	190	N	N	T	368	0.96842	1	NA	0	0	0	NA	0	0	0	NA	0	0	0	NA	0	0	0	NA	0	0	0	12	0.03158	0	0	TBD	TBD
12524	S1_12769014	1	12769014	190	N	N	T	332	0.87368	1	NA	0	0	0	NA	0	0	0	NA	0	0	0	NA	0	0	0	NA	0	0	0	48	0.12632	0	0	TBD	TBD
12525	S1_12770037	1	12770037	190	N	N	A	301	0.79211	0.875	C	43	0.11316	0.125	NA	0	0	0	NA	0	0	0	NA	0	0	0	NA	0	0	0	36	0.09474	1	0.00581	TBD	TBD
12526	S1_12771016	1	12771016	190	N	N	T	348	0.91579	1	NA	0	0	0	NA	0	0	0	NA	0	0	0	NA	0	0	0	NA	0	0	0	32	0.08421	0	0	TBD	TBD
12527	S1_12772015	1	12772015	190	N	N	T	364	0.95789	1	NA	0	0	0	NA	0	0	0	NA	0	0	0	NA	0	0	0	NA	0	0	0	16	0.04211	0	0	TBD	TBD
12528	S1_12773042	1	12773042	190	N	N	T	365	0.96053	0.99727	G	1	0.00263	0.00273	NA	0	0	0	NA	0	0	0	NA	0	0	0	NA	0	0	0	14	0.03684	1	0.00546	TBD	TBD
12529	S1_12774032	1	12774032	190	N	N	A	186	0.48947	0.5	T	186	0.48947	0.5	NA	0	0	0	NA	0	0	0	NA	0	0	0	NA	0	0	0	8	0.02105	4	0.02151	TBD	TBD
12530	S1_12775027	1	12775027	190	N	N	T	340	0.89474	1	NA	0	0	0	NA	0	0	0	NA	0	0	0	NA	0	0	0	NA	0	0	0	40	0.10526	0	0	TBD	TBD
12531	S1_12776034	1	12776034	190	N	N	C	25	0.06579	0.56818	G	19	0.05	0.43182	NA	0	0	0	NA	0	0	0	NA	0	0	0	NA	0	0	0	336	0.88421	5	0.22727	TBD	TBD
12532	S1_12777041	1	12777041	190	N	N	T	315	0.82895	0.99057	G	3	0.00789	0.00943	NA	0	0	0	NA	0	0	0	NA	0	0	0	NA	0	0	0	62	0.16316	3	0.01887	TBD	TBD
12533	S1_12778048	1	12778048	190	N	N	C	278	0.73158	0.93919	T	18	0.04737	0.06081	NA	0	0	0	NA	0	0	0	NA	0	0	0	NA	0	0	0	84	0.22105	0	0	TBD	TBD
12534	S1_12779054	1	12779054	190	N	N	T	342	0.9	0.98276	G	6	0.01579	0.01724	NA	0	0	0	NA	0	0	0	NA	0	0	0	NA	0	0	0	32	0.08421	6	0.03448	TBD	TBD
12535	S1_12780058	1	12780058	190	N	N	T	183	0.48158	0.52286	C	167	0.43947	0.47714	NA	0	0	0	NA	0	0	0	NA	0	0	0	NA	0	0	0	30	0.07895	1	0.00571	TBD	TBD
12536	S1_12781016	1	12781016	190	N	N	T	360	0.94737	1	NA	0	0	0	NA	0	0	0	NA	0	0	0	NA	0	0	0	NA	0	0	0	20	0.05263	0	0	TBD	TBD
12537	S1_12782039	1	12782039	190	N	N	T	370	0.97368	1	NA	0	0	0	NA	0	0	0	NA	0	0	0	NA	0	0	0	NA	0	0	0	10	0.02632	0	0	TBD	TBD
12538	S1_12783031	1	12783031	190	N	N	C	362	0.95263	1	NA	0	0	0	NA	0	0	0	NA	0	0	0	NA	0	0	0	NA	0	0	0	18	0.04737	0	0	TBD	TBD
12539	S1_12784044	1	12784044	190	N	N	G	334	0.87895	0.98235	A	6	0.01579	0.01765	NA	0	0	0	NA	0	0	0	NA	0	0	0	NA	0	0	0	40	0.10526	0	0	TBD	TBD
12540	S1_12785061	1	12785061	190	N	N	G	262	0.68947	0.78443	T	72	0.18947	0.21557	NA	0	0	0	NA	0	0	0	NA	0	0	0	NA	0	0	0	46	0.12105	2	0.01198	TBD	TBD
12541	S1_12786046	1	12786046	190	N	N	A	335	0.88158	0.99112	G	3	0.00789	0.00888	NA	0	0	0	NA	0	0	0	NA	0	0	0	NA	0	0	0	42	0.11053	3	0.01775	TBD	TBD
12542	S1_12787057	1	12787057	190	N	N	G	39	0.10263	0.78	T	11	0.02895	0.22	NA	0	0	0	NA	0	0	0	NA	0	0	0	NA	0	0	0	330	0.86842	1	0.04	TBD	TBD
12543	S1_12788015	1	12788015	190	N	N	T	358	0.94211	1	NA	0	0	0	NA	0	0	0	NA	0	0	0	NA	0	0	0	NA	0	0	0	22	0.05789	0	0	TBD	TBD
12544	S1_12789054	1	12789054	190	N	N	T	372	0.97895	1	NA	0	0	0	NA	0	0	0	NA	0	0	0	NA	0	0	0	NA	0	0	0	8	0.02105	0	0	TBD	TBD
12545	S1_12790057	1	12790057	190	N	N	G	324	0.85263	0.91525	A	30	0.07895	0.08475	NA	0	0	0	NA	0	0	0	NA	0	0	0	NA	0	0	0	26	0.06842	0	0	TBD	TBD
12546	S1_12791018	1	12791018	190	N	N	T	354	0.93158	1	NA	0	0	0	NA	0	0	0	NA	0	0	0	NA	0	0	0	NA	0	0	0	26	0.06842	0	0	TBD	TBD
12547	S1_12792064	1	12792064	190	N	N	A	376	0.98947	1	NA	0	0	0	NA	0	0	0	NA	0	0	0	NA	0	0	0	NA	0	0	0	4	0.01053	0	0	TBD	TBD
12548	S1_12793006	1	12793006	190	N	N	G	340	0.89474	0.98837	T	4	0.01053	0.01163	NA	0	0	0	NA	0	0	0	NA	0	0	0	NA	0	0	0	36	0.09474	0	0	TBD	TBD
12549	S1_12794042	1	12794042	190	N	N	C	332	0.87368	0.91209	G	32	0.08421	0.08791	NA	0	0	0	NA	0	0	0	NA	0	0	0	NA	0	0	0	16	0.04211	0	0	TBD	TBD
12550	S1_12795048	1	12795048	190	N	N	C	329	0.86579	0.97917	T	7	0.01842	0.02083	NA	0	0	0	NA	0	0	0	NA	0	0	0	NA	0	0	0	44	0.11579	1	0.00595	TBD	TBD
12551	S1_12796007	1	12796007	190	N	N	C	288	0.75789	0.96644	T	10	0.02632	0.03356	NA	0	0	0	NA	0	0	0	NA	0	0	0	NA	0	0	0	82	0.21579	0	0	TBD	TBD
12552	S1_12797034	1	12797034	190	N	N	G	167	0.43947	0.82673	T	35	0.09211	0.17327	NA	0	0	0	NA	0	0	0	NA	0	0	0	NA	0	0	0	178	0.46842	13	0.12871	TBD	TBD
12553	S1_12798034	1	12798034	190	N	N	A	90	0.23684	0.77586	T	26	0.06842	0.22414	NA	0	0	0	NA	0	0	0	NA	0	0	0	NA	0	0	0	264	0.69474	16	0.27586	TBD	TBD
12554	S1_12799054	1	12799054	190	N	N	G	234	0.61579	0.94355	A	14	0.03684	0.05645	NA	0	0	0	NA	0	0	0	NA	0	0	0	NA	0	0	0	132	0.34737	2	0.01613	TBD	TBD
12555	S1_12800007	1	12800007	190	N	N	T	360	0.94737	1	NA	0	0	0	NA	0	0	0	NA	0	0	0	NA	0	0	0	NA	0	0	0	20	0.05263	0	0	TBD	TBD
12556	S1_12801018	1	12801018	190	N	N	T	358	0.94211	1	NA	0	0	0	NA	0	0	0	NA	0	0	0	NA	0	0	0	NA	0	0	0	22	0.05789	0	0	TBD	TBD
12557	S1_12802064	1	12802064	190	N	N	C	364	0.95789	1	NA	0	0	0	NA	0	0	0	NA	0	0	0	NA	0	0	0	NA	0	0	0	16	0.04211	0	0	TBD	TBD
12558	S1_12803064	1	12803064	190	N	N	A	228	0.6	0.86364	G	36	0.09474	0.13636	NA	0	0	0	NA	0	0	0	NA	0	0	0	NA	0	0	0	116	0.30526	2	0.01515	TBD	TBD
12559	S1_12804050	1	12804050	190	N	N	T	357	0.93947	0.99167	G	3	0.00789	0.00833	NA	0	0	0	NA	0	0	0	NA	0	0	0	NA	0	0	0	20	0.05263	3	0.01667	TBD	TBD
12560	S1_12805036	1	12805036	190	N	N	G	112	0.29474	0.875	T	16	0.04211	0.125	NA	0	0	0	NA	0	0	0	NA	0	0	0	NA	0	0	0	252	0.66316	0	0	TBD	TBD
12561	S1_12806026	1	12806026	190	N	N	C	329	0.86579	0.92416	T	27	0.07105	0.07584	NA	0	0	0	NA	0	0	0	NA	0	0	0	NA	0	0	0	24	0.06316	1	0.00562	TBD	TBD
12562	S1_12807039	1	12807039	190	N	N	T	357	0.93947	0.99721	G	1	0.00263	0.00279	NA	0	0	0	NA	0	0	0	NA	0	0	0	NA	0	0	0	22	0.05789	1	0.00559	TBD	TBD
12563	S1_12808011	1	12808011	190	N	N	T	372	0.97895	1	NA	0	0	0	NA	0	0	0	NA	0	0	0	NA	0	0	0	NA	0	0	0	8	0.02105	0	0	TBD	TBD
12564	S1_12809009	1	12809009	190	N	N	C	48	0.12632	0.53333	T	42	0.11053	0.46667	NA	0	0	0	NA	0	0	0	NA	0	0	0	NA	0	0	0	290	0.76316	4	0.08889	TBD	TBD
12565	S1_12810041	1	12810041	190	N	N	T	28	0.07368	0.58333	C	20	0.05263	0.41667	NA	0	0	0	NA	0	0	0	NA	0	0	0	NA	0	0	0	332	0.87368	0	0	TBD	TBD
12566	S1_12811039	1	12811039	190	N	N	A	309	0.81316	0.89306	G	37	0.09737	0.10694	NA	0	0	0	NA	0	0	0	NA	0	0	0	NA	0	0	0	34	0.08947	1	0.00578	TBD	TBD
12567	S1_12812053	1	12812053	190	N	N	A	305	0.80263	0.87644	G	43	0.11316	0.12356	NA	0	0	0	NA	0	0	0	NA	0	0	0	NA	0	0	0	32	0.08421	1	0.00575	TBD	TBD
12568	S1_12813012	1	12813012	190	N	N	T	324	0.85263	1	NA	0	0	0	NA	0	0	0	NA	0	0	0	NA	0	0	0	NA	0	0	0	56	0.14737	0	0	TBD	TBD
12569	S1_12814064	1	12814064	190	N	N	G	34	0.08947	0.60714	T	22	0.05789	0.39286	NA	0	0	0	NA	0	0	0	NA	0	0	0	NA	0	0	0	324	0.85263	0	0	TBD	TBD
12570	S1_12815037	1	12815037	190	N	N	C	200	0.52632	0.90909	T	20	0.05263	0.09091	NA	0	0	0	NA	0	0	0	NA	0	0	0	NA	0	0	0	160	0.42105	0	0	TBD	TBD
12571	S1_12816009	1	12816009	190	N	N	T	360	0.94737	1	NA	0	0	0	NA	0	0	0	NA	0	0	0	NA	0	0	0	NA	0	0	0	20	0.05263	0	0	TBD	TBD
12572	S1_12817025	1	12817025	190	N	N	C	322	0.84737	0.90449	A	34	0.08947	0.09551	NA	0	0	0	NA	0	0	0	NA	0	0	0	NA	0	0	0	24	0.06316	0	0	TBD	TBD
12573	S1_12818014	1	12818014	190	N	N	T	354	0.93158	1	NA	0	0	0	NA	0	0	0	NA	0	0	0	NA	0	0	0	NA	0	0	0	26	0.06842	0	0	TBD	TBD
12574	S1_12819007	1	12819007	190	N	N	T	354	0.93158	1	NA	0	0	0	NA	0	0	0	NA	0	0	0	NA	0	0	0	NA	0	0	0	26	0.06842	0	0	TBD	TBD
12575	S1_12820031	1	12820031	190	N	N	G	176	0.46316	0.51765	A	164	0.43158	0.48235	NA	0	0	0	NA	0	0	0	NA	0	0	0	NA	0	0	0	40	0.10526	4	0.02353	TBD	TBD
12576	S1_12821056	1	12821056	190	N	N	T	36	0.09474	1	NA	0	0	0	NA	0	0	0	NA	0	0	0	NA	0	0	0	NA	0	0	0	344	0.90526	0	0	TBD	TBD
12577	S1_12822023	1	12822023	190	N	N	A	81	0.21316	0.64286	G	45	0.11842	0.35714	NA	0	0	0	NA	0	0	0	NA	0	0	0	NA	0	0	0	254	0.66842	3	0.04762	TBD	TBD
12578	S1_12823011	1	12823011	190	N	N	T	364	0.95789	1	NA	0	0	0	NA	0	0	0	NA	0	0	0	NA	0	0	0	NA	0	0	0	16	0.04211	0	0	TBD	TBD
12579	S1_12824009	1	12824009	190	N	N	T	376	0.98947	1	NA	0	0	0	NA	0	0	0	NA	0	0	0	NA	0	0	0	NA	0	0	0	4	0.01053	0	0	TBD	TBD
12580	S1_12825009	1	12825009	190	N	N	T	358	0.94211	0.99444	G	2	0.00526	0.00556	NA	0	0	0	NA	0	0	0	NA	0	0	0	NA	0	0	0	20	0.05263	2	0.01111	TBD	TBD
12581	S1_12826031	1	12826031	190	N	N	T	224	0.58947	0.83582	C	44	0.11579	0.16418	NA	0	0	0	NA	0	0	0	NA	0	0	0	NA	0	0	0	112	0.29474	0	0	TBD	TBD
12582	S1_12827007	1	12827007	190	N	N	T	366	0.96316	1	NA	0	0	0	NA	0	0	0	NA	0	0	0	NA	0	0	0	NA	0	0	0	14	0.03684	0	0	TBD	TBD
12583	S1_12828029	1	12828029	190	N	N	A	193	0.50789	0.51882	G	179	0.47105	0.48118	NA	0	0	0	NA	0	0	0	NA	0	0	0	NA	0	0	0	8	0.02105	175	0.94086	TBD	TBD
12584	S1_12829039	1	12829039	190	N	N	G	176	0.46316	0.51163	C	168	0.44211	0.48837	NA	0	0	0	NA	0	0	0	NA	0	0	0	NA	0	0	0	36	0.09474	2	0.01163	TBD	TBD
12585	S1_12830015	1	12830015	190	N	N	C	362	0.95263	1	NA	0	0	0	NA	0	0	0	NA	0	0	0	NA	0	0	0	NA	0	0	0	18	0.04737	0	0	TBD	TBD
12586	S1_12831010	1	12831010	190	N	N	G	292	0.76842	0.84393	A	54	0.14211	0.15607	NA	0	0	0	NA	0	0	0	NA	0	0	0	NA	0	0	0	34	0.08947	2	0.01156	TBD	TBD
12587	S1_12832026	1	12832026	190	N	N	C	345	0.90789	0.98571	T	5	0.01316	0.01429	NA	0	0	0	NA	0	0	0	NA	0	0	0	NA	0	0	0	30	0.07895	5	0.02857	TBD	TBD
12588	S1_12833039	1	12833039	190	N	N	C	54	0.14211	0.54	T	46	0.12105	0.46	NA	0	0	0	NA	0	0	0	NA	0	0	0	NA	0	0	0	280	0.73684	0	0	TBD	TBD
12589	S1_12834050	1	12834050	190	N	N	T	343	0.90263	0.99709	G	1	0.00263	0.00291	NA	0	0	0	NA	0	0	0	NA	0	0	0	NA	0	0	0	36	0.09474	1	0.00581	TBD	TBD
12590	S1_12835036	1	12835036	190	N	N	G	21	0.05526	0.55263	C	17	0.04474	0.44737	NA	0	0	0	NA	0	0	0	NA	0	0	0	NA	0	0	0	342	0.9	3	0.15789	TBD	TBD
12591	S1_12836015	1	12836015	190	N	N	A	332	0.87368	0.93785	G	22	0.05789	0.06215	NA	0	0	0	NA	0	0	0	NA	0	0	0	NA	0	0	0	26	0.06842	0	0	TBD	TBD
12592	S1_12837009	1	12837009	190	N	N	T	48	0.12632	1	NA	0	0	0	NA	0	0	0	NA	0	0	0	NA	0	0	0	NA	0	0	0	332	0.87368	0	0	TBD	TBD
12593	S1_12838029	1	12838029	190	N	N	A	314	0.82632	0.91279	G	30	0.07895	0.08721	NA	0	0	0	NA	0	0	0	NA	0	0	0	NA	0	0	0	36	0.09474	0	0	TBD	TBD
12594	S1_12839030	1	12839030	190	N	N	T	63	0.16579	0.98438	G	1	0.00263	0.01562	NA	0	0	0	NA	0	0	0	NA	0	0	0	NA	0	0	0	316	0.83158	1	0.03125	TBD	TBD
12595	S1_12840015	1	12840015	190	N	N	A	284	0.74737	0.80226	G	70	0.18421	0.19774	NA	0	0	0	NA	0	0	0	NA	0	0	0	NA	0	0	0	26	0.06842	2	0.0113	TBD	TBD
12596	S1_12841015	1	12841015	190	N	N	A	66	0.17368	0.51562	C	62	0.16316	0.48438	NA	0	0	0	NA	0	0	0	NA	0	0	0	NA	0	0	0	252	0.66316	8	0.125	TBD	TBD
12597	S1_12842043	1	12842043	190	N	N	A	274	0.72105	0.82036	G	60	0.15789	0.17964	NA	0	0	0	NA	0	0	0	NA	0	0	0	NA	0	0	0	46	0.12105	0	0	TBD	TBD
12598	S1_12843036	1	12843036	190	N	N	C	162	0.42632	0.54362	A	136	0.35789	0.45638	NA	0	0	0	NA	0	0	0	NA	0	0	0	NA	0	0	0	82	0.21579	88	0.5906	TBD	TBD
12599	S1_12844054	1	12844054	190	N	N	T	162	0.42632	0.9	C	18	0.04737	0.1	NA	0	0	0	NA	0	0	0	NA	0	0	0	NA	0	0	0	200	0.52632	0	0	TBD	TBD
12600	S1_12845012	1	12845012	190	N	N	T	362	0.95263	1	NA	0	0	0	NA	0	0	0	NA	0	0	0	NA	0	0	0	NA	0	0	0	18	0.04737	0	0	TBD	TBD
12601	S1_12846027	1	12846027	190	N	N	T	33	0.08684	0.71739	G	13	0.03421	0.28261	NA	0	0	0	NA	0	0	0	NA	0	0	0	NA	0	0	0	334	0.87895	3	0.13043	TBD	TBD
12602	S1_12847007	1	12847007	190	N	N	T	366	0.96316	1	NA	0	0	0	NA	0	0	0	NA	0	0	0	NA	0	0	0	NA	0	0	0	14	0.03684	0	0	TBD	TBD
12603	S1_12848059	1	12848059	190	N	N	C	325	0.85526	0.96154	A	13	0.03421	0.03846	NA	0	0	0	NA	0	0	0	NA	0	0	0	NA	0	0	0	42	0.11053	11	0.06509	TBD	TBD
12604	S1_12849037	1	12849037	190	N	N	A	171	0.45	0.66797	G	85	0.22368	0.33203	NA	0	0	0	NA	0	0	0	NA	0	0	0	NA	0	0	0	124	0.32632	39	0.30469	TBD	TBD
12605	S1_12850026	1	12850026	190	N	N	C	364	0.95789	1	NA	0	0	0	NA	0	0	0	NA	0	0	0	NA	0	0	0	NA	0	0	0	16	0.04211	0	0	TBD	TBD
12606	S1_12851053	1	12851053	190	N	N	T	102	0.26842	0.75	C	34	0.08947	0.25	NA	0	0	0	NA	0	0	0	NA	0	0	0	NA	0	0	0	244	0.64211	0	0	TBD	TBD
12607	S1_12852020	1	12852020	190	N	N	T	339	0.89211	0.97414	G	9	0.02368	0.02586	NA	0	0	0	NA	0	0	0	NA	0	0	0	NA	0	0	0	32	0.08421	7	0.04023	TBD	TBD
12608	S1_12853048	1	12853048	190	N	N	T	313	0.82368	0.92059	G	27	0.07105	0.07941	NA	0	0	0	NA	0	0	0	NA	0	0	0	NA	0	0	0	40	0.10526	27	0.15882	TBD	TBD
12609	S1_12854055	1	12854055	190	N	N	C	352	0.92632	0.97778	T	8	0.02105	0.02222	NA	0	0	0	NA	0	0	0	NA	0	0	0	NA	0	0	0	20	0.05263	0	0	TBD	TBD
12610	S1_12855057	1	12855057	190	N	N	A	80	0.21053	0.63492	C	46	0.12105	0.36508	NA	0	0	0	NA	0	0	0	NA	0	0	0	NA	0	0	0	254	0.66842	8	0.12698	TBD	TBD
12611	S1_12856064	1	12856064	190	N	N	A	336	0.88421	0.96552	C	12	0.03158	0.03448	NA	0	0	0	NA	0	0	0	NA	0	0	0	NA	0	0	0	32	0.08421	0	0	TBD	TBD
12612	S1_12857008	1	12857008	190	N	N	T	59	0.15526	0.50862	C	57	0.15	0.49138	NA	0	0	0	NA	0	0	0	NA	0	0	0	NA	0	0	0	264	0.69474	9	0.15517	TBD	TBD
12613	S1_12858018	1	12858018	190	N	N	C	179	0.47105	0.52339	G	163	0.42895	0.47661	NA	0	0	0	NA	0	0	0	NA	0	0	0	NA	0	0	0	38	0.1	137	0.80117	TBD	TBD
12614	S1_12859026	1	12859026	190	N	N	A	47	0.12368	0.57317	T	35	0.09211	0.42683	NA	0	0	0	NA	0	0	0	NA	0	0	0	NA	0	0	0	298	0.78421	1	0.02439	TBD	TBD
12615	S1_12860019	1	12860019	190	N	N	T	135	0.35526	0.99265	G	1	0.00263	0.00735	NA	0	0	0	NA	0	0	0	NA	0	0	0	NA	0	0	0	244	0.64211	1	0.01471	TBD	TBD
12616	S1_12861027	1	12861027	190	N	N	C	181	0.47632	0.50278	G	179	0.47105	0.49722	NA	0	0	0	NA	0	0	0	NA	0	0	0	NA	0	0	0	20	0.05263	169	0.93889	TBD	TBD
12617	S1_12862009	1	12862009	190	N	N	C	76	0.2	0.73077	T	28	0.07368	0.26923	NA	0	0	0	NA	0	0	0	NA	0	0	0	NA	0	0	0	276	0.72632	0	0	TBD	TBD
12618	S1_12863024	1	12863024	190	N	N	A	184	0.48421	0.5	G	184	0.48421	0.5	NA	0	0	0	NA	0	0	0	NA	0	0	0	NA	0	0	0	12	0.03158	170	0.92391	TBD	TBD
12619	S1_12864016	1	12864016	190	N	N	A	358	0.94211	1	NA	0	0	0	NA	0	0	0	NA	0	0	0	NA	0	0	0	NA	0	0	0	22	0.05789	0	0	TBD	TBD
12620	S1_12865010	1	12865010	190	N	N	G	64	0.16842	0.50794	A	62	0.16316	0.49206	NA	0	0	0	NA	0	0	0	NA	0	0	0	NA	0	0	0	254	0.66842	0	0	TBD	TBD
12621	S1_12866023	1	12866023	190	N	N	T	29	0.07632	0.51786	G	27	0.07105	0.48214	NA	0	0	0	NA	0	0	0	NA	0	0	0	NA	0	0	0	324	0.85263	3	0.10714	TBD	TBD
12622	S1_12867009	1	12867009	190	N	N	T	371	0.97632	0.99731	G	1	0.00263	0.00269	NA	0	0	0	NA	0	0	0	NA	0	0	0	NA	0	0	0	8	0.02105	1	0.00538	TBD	TBD
12623	S1_12868054	1	12868054	190	N	N	C	346	0.91053	0.99425	T	2	0.00526	0.00575	NA	0	0	0	NA	0	0	0	NA	0	0	0	NA	0	0	0	32	0.08421	2	0.01149	TBD	TBD
12624	S1_12869013	1	12869013	190	N	N	A	366	0.96316	1	NA	0	0	0	NA	0	0	0	NA	0	0	0	NA	0	0	0	NA	0	0	0	14	0.03684	0	0	TBD	TBD
12625	S1_12870030	1	12870030	190	N	N	T	57	0.15	0.51818	A	53	0.13947	0.48182	NA	0	0	0	NA	0	0	0	NA	0	0	0	NA	0	0	0	270	0.71053	5	0.09091	TBD	TBD
12626	S1_12871018	1	12871018	190	N	N	G	32	0.08421	0.69565	A	14	0.03684	0.30435	NA	0	0	0	NA	0	0	0	NA	0	0	0	NA	0	0	0	334	0.87895	0	0	TBD	TBD
12627	S1_12872060	1	12872060	190	N	N	T	333	0.87632	0.96243	G	13	0.03421	0.03757	NA	0	0	0	NA	0	0	0	NA	0	0	0	NA	0	0	0	34	0.08947	1	0.00578	TBD	TBD
12628	S1_12873054	1	12873054	190	N	N	C	362	0.95263	1	NA	0	0	0	NA	0	0	0	NA	0	0	0	NA	0	0	0	NA	0	0	0	18	0.04737	0	0	TBD	TBD
12629	S1_12874026	1	12874026	190	N	N	C	343	0.90263	0.97443	T	9	0.02368	0.02557	NA	0	0	0	NA	0	0	0	NA	0	0	0	NA	0	0	0	28	0.07368	9	0.05114	TBD	TBD
12630	S1_12875023	1	12875023	190	N	N	C	94	0.24737	0.59494	T	64	0.16842	0.40506	NA	0	0	0	NA	0	0	0	NA	0	0	0	NA	0	0	0	222	0.58421	12	0.1519	TBD	TBD
12631	S1_12876055	1	12876055	190	N	N	T	308	0.81053	1	NA	0	0	0	NA	0	0	0	NA	0	0	0	NA	0	0	0	NA	0	0	0	72	0.18947	0	0	TBD	TBD
12632	S1_12877015	1	12877015	190	N	N	T	333	0.87632	0.95143	C	17	0.04474	0.04857	NA	0	0	0	NA	0	0	0	NA	0	0	0	NA	0	0	0	30	0.07895	1	0.00571	TBD	TBD
12633	S1_12878052	1	12878052	190	N	N	G	356	0.93684	0.98889	T	4	0.01053	0.01111	NA	0	0	0	NA	0	0	0	NA	0	0	0	NA	0	0	0	20	0.05263	0	0	TBD	TBD
12634	S1_12879024	1	12879024	190	N	N	G	199	0.52368	0.78346	A	55	0.14474	0.21654	NA	0	0	0	NA	0	0	0	NA	0	0	0	NA	0	0	0	126	0.33158	1	0.00787	TBD	TBD
12635	S1_12880021	1	12880021	190	N	N	T	189	0.49737	0.50806	C	183	0.48158	0.49194	NA	0	0	0	NA	0	0	0	NA	0	0	0	NA	0	0	0	8	0.02105	175	0.94086	TBD	TBD
12636	S1_12881057	1	12881057	190	N	N	A	348	0.91579	0.92063	G	30	0.07895	0.07937	NA	0	0	0	NA	0	0	0	NA	0	0	0	NA	0	0	0	2	0.00526	0	0	TBD	TBD
12637	S1_12882025	1	12882025	190	N	N	C	205	0.53947	0.58571	T	145	0.38158	0.41429	NA	0	0	0	NA	0	0	0	NA	0	0	0	NA	0	0	0	30	0.07895	1	0.00571	TBD	TBD
12638	S1_12883050	1	12883050	190	N	N	T	178	0.46842	0.98889	G	2	0.00526	0.01111	NA	0	0	0	NA	0	0	0	NA	0	0	0	NA	0	0	0	200	0.52632	2	0.02222	TBD	TBD
12639	S1_12884035	1	12884035	190	N	N	T	295	0.77632	0.94551	A	17	0.04474	0.05449	NA	0	0	0	NA	0	0	0	NA	0	0	0	NA	0	0	0	68	0.17895	1	0.00641	TBD	TBD
12640	S1_12885023	1	12885023	190	N	N	T	330	0.86842	0.9116	C	32	0.08421	0.0884	NA	0	0	0	NA	0	0	0	NA	0	0	0	NA	0	0	0	18	0.04737	0	0	TBD	TBD
12641	S1_12886042	1	12886042	190	N	N	A	250	0.65789	0.73099	G	92	0.24211	0.26901	NA	0	0	0	NA	0	0	0	NA	0	0	0	NA	0	0	0	38	0.1	2	0.0117	TBD	TBD
12642	S1_12887035	1	12887035	190	N	N	T	272	0.71579	0.89474	A	32	0.08421	0.10526	NA	0	0	0	NA	0	0	0	NA	0	0	0	NA	0	0	0	76	0.2	0	0	TBD	TBD
12643	S1_12888029	1	12888029	190	N	N	A	327	0.86053	0.92373	G	27	0.07105	0.07627	NA	0	0	0	NA	0	0	0	NA	0	0	0	NA	0	0	0	26	0.06842	1	0.00565	TBD	TBD
12644	S1_12889048	1	12889048	190	N	N	C	98	0.25789	0.81667	A	22	0.05789	0.18333	NA	0	0	0	NA	0	0	0	NA	0	0	0	NA	0	0	0	260	0.68421	0	0	TBD	TBD
12645	S1_12890048	1	12890048	190	N	N	T	233	0.61316	0.96281	G	9	0.02368	0.03719	NA	0	0	0	NA	0	0	0	NA	0	0	0	NA	0	0	0	138	0.36316	3	0.02479	TBD	TBD
12646	S1_12891010	1	12891010	190	N	N	T	359	0.94474	0.99722	G	1	0.00263	0.00278	NA	0	0	0	NA	0	0	0	NA	0	0	0	NA	0	0	0	20	0.05263	1	0.00556	TBD	TBD
12647	S1_12892054	1	12892054	190	N	N	T	290	0.76316	0.77128	C	86	0.22632	0.22872	NA	0	0	0	NA	0	0	0	NA	0	0	0	NA	0	0	0	4	0.01053	2	0.01064	TBD	TBD
12648	S1_12893050	1	12893050	190	N	N	C	24	0.06316	0.54545	T	20	0.05263	0.45455	NA	0	0	0	NA	0	0	0	NA	0	0	0	NA	0	0	0	336	0.88421	4	0.18182	TBD	TBD
12649	S1_12894010	1	12894010	190	N	N	T	362	0.95263	1	NA	0	0	0	NA	0	0	0	NA	0	0	0	NA	0	0	0	NA	0	0	0	18	0.04737	0	0	TBD	TBD
12650	S1_12895015	1	12895015	190	N	N	T	358	0.94211	0.99444	G	2	0.00526	0.00556	NA	0	0	0	NA	0	0	0	NA	0	0	0	NA	0	0	0	20	0.05263	2	0.01111	TBD	TBD
12651	S1_12896009	1	12896009	190	N	N	C	40	0.10526	0.64516	G	22	0.05789	0.35484	NA	0	0	0	NA	0	0	0	NA	0	0	0	NA	0	0	0	318	0.83684	0	0	TBD	TBD
12652	S1_12897038	1	12897038	190	N	N	A	188	0.49474	0.51934	C	174	0.45789	0.48066	NA	0	0	0	NA	0	0	0	NA	0	0	0	NA	0	0	0	18	0.04737	166	0.91713	TBD	TBD
12653	S1_12898062	1	12898062	190	N	N	G	257	0.67632	0.85099	A	45	0.11842	0.14901	NA	0	0	0	NA	0	0	0	NA	0	0	0	NA	0	0	0	78	0.20526	1	0.00662	TBD	TBD
12654	S1_12899064	1	12899064	190	N	N	G	136	0.35789	0.5037	A	134	0.35263	0.4963	NA	0	0	0	NA	0	0	0	NA	0	0	0	NA	0	0	0	110	0.28947	2	0.01481	TBD	TBD
12655	S1_12900014	1	12900014	190	N	N	T	189	0.49737	0.57622	G	139	0.36579	0.42378	NA	0	0	0	NA	0	0	0	NA	0	0	0	NA	0	0	0	52	0.13684	123	0.75	TBD	TBD
12656	S1_12901036	1	12901036	190	N	N	T	364	0.95789	1	NA	0	0	0	NA	0	0	0	NA	0	0	0	NA	0	0	0	NA	0	0	0	16	0.04211	0	0	TBD	TBD
12657	S1_12902042	1	12902042	190	N	N	A	307	0.80789	0.86723	G	47	0.12368	0.13277	NA	0	0	0	NA	0	0	0	NA	0	0	0	NA	0	0	0	26	0.06842	1	0.00565	TBD	TBD
12658	S1_12903018	1	12903018	190	N	N	T	364	0.95789	1	NA	0	0	0	NA	0	0	0	NA	0	0	0	NA	0	0	0	NA	0	0	0	16	0.04211	0	0	TBD	TBD
12659	S1_12904038	1	12904038	190	N	N	A	194	0.51053	0.93269	G	14	0.03684	0.06731	NA	0	0	0	NA	0	0	0	NA	0	0	0	NA	0	0	0	172	0.45263	0	0	TBD	TBD
12660	S1_12905030	1	12905030	190	N	N	T	368	0.96842	1	NA	0	0	0	NA	0	0	0	NA	0	0	0	NA	0	0	0	NA	0	0	0	12	0.03158	0	0	TBD	TBD
12661	S1_12906041	1	12906041	190	N	N	C	372	0.97895	1	NA	0	0	0	NA	0	0	0	NA	0	0	0	NA	0	0	0	NA	0	0	0	8	0.02105	0	0	TBD	TBD
12662	S1_12907058	1	12907058	190	N	N	C	317	0.83421	0.9784	T	7	0.01842	0.0216	NA	0	0	0	NA	0	0	0	NA	0	0	0	NA	0	0	0	56	0.14737	7	0.04321	TBD	TBD
12663	S1_12908055	1	12908055	190	N	N	G	104	0.27368	0.85246	A	18	0.04737	0.14754	NA	0	0	0	NA	0	0	0	NA	0	0	0	NA	0	0	0	258	0.67895	0	0	TBD	TBD
12664	S1_12909031	1	12909031	190	N	N	T	231	0.60789	0.93145	C	17	0.04474	0.06855	NA	0	0	0	NA	0	0	0	NA	0	0	0	NA	0	0	0	132	0.34737	1	0.00806	TBD	TBD
12665	S1_12910029	1	12910029	190	N	N	A	308	0.81053	0.92771	G	24	0.06316	0.07229	NA	0	0	0	NA	0	0	0	NA	0	0	0	NA	0	0	0	48	0.12632	0	0	TBD	TBD
12666	S1_12911029	1	12911029	190	N	N	C	68	0.17895	0.62963	T	40	0.10526	0.37037	NA	0	0	0	NA	0	0	0	NA	0	0	0	NA	0	0	0	272	0.71579	0	0	TBD	TBD
12667	S1_12912009	1	12912009	190	N	N	G	44	0.11579	0.51163	T	42	0.11053	0.48837	NA	0	0	0	NA	0	0	0	NA	0	0	0	NA	0	0	0	294	0.77368	4	0.09302	TBD	TBD
12668	S1_12913021	1	12913021	190	N	N	T	364	0.95789	1	NA	0	0	0	NA	0	0	0	NA	0	0	0	NA	0	0	0	NA	0	0	0	16	0.04211	0	0	TBD	TBD
12669	S1_12914008	1	12914008	190	N	N	T	280	0.73684	0.90909	C	28	0.07368	0.09091	NA	0	0	0	NA	0	0	0	NA	0	0	0	NA	0	0	0	72	0.18947	0	0	TBD	TBD
12670	S1_12915057	1	12915057	190	N	N	C	354	0.93158	0.98883	A	4	0.01053	0.01117	NA	0	0	0	NA	0	0	0	NA	0	0	0	NA	0	0	0	22	0.05789	0	0	TBD	TBD
12671	S1_12916012	1	12916012	190	N	N	T	364	0.95789	1	NA	0	0	0	NA	0	0	0	NA	0	0	0	NA	0	0	0	NA	0	0	0	16	0.04211	0	0	TBD	TBD
12672	S1_12917042	1	12917042	190	N	N	T	294	0.77368	0.91875	C	26	0.06842	0.08125	NA	0	0	0	NA	0	0	0	NA	0	0	0	NA	0	0	0	60	0.15789	0	0	TBD	TBD
12673	S1_12918018	1	12918018	190	N	N	T	350	0.92105	1	NA	0	0	0	NA	0	0	0	NA	0	0	0	NA	0	0	0	NA	0	0	0	30	0.07895	0	0	TBD	TBD
12674	S1_12919064	1	12919064	190	N	N	A	331	0.87105	0.91944	C	29	0.07632	0.08056	NA	0	0	0	NA	0	0	0	NA	0	0	0	NA	0	0	0	20	0.05263	1	0.00556	TBD	TBD
12675	S1_12920007	1	12920007	190	N	N	T	368	0.96842	1	NA	0	0	0	NA	0	0	0	NA	0	0	0	NA	0	0	0	NA	0	0	0	12	0.03158	0	0	TBD	TBD
12676	S1_12921035	1	12921035	190	N	N	G	95	0.25	0.64189	C	53	0.13947	0.35811	NA	0	0	0	NA	0	0	0	NA	0	0	0	NA	0	0	0	232	0.61053	11	0.14865	TBD	TBD
12677	S1_12922015	1	12922015	190	N	N	A	164	0.43158	0.58993	G	114	0.3	0.41007	NA	0	0	0	NA	0	0	0	NA	0	0	0	NA	0	0	0	102	0.26842	2	0.01439	TBD	TBD
12678	S1_12923058	1	12923058	190	N	N	A	316	0.83158	0.92398	G	26	0.06842	0.07602	NA	0	0	0	NA	0	0	0	NA	0	0	0	NA	0	0	0	38	0.1	0	0	TBD	TBD
12679	S1_12924022	1	12924022	190	N	N	T	216	0.56842	1	NA	0	0	0	NA	0	0	0	NA	0	0	0	NA	0	0	0	NA	0	0	0	164	0.43158	0	0	TBD	TBD
12680	S1_12926010	1	12926010	190	N	N	T	187	0.49211	0.51657	C	175	0.46053	0.48343	NA	0	0	0	NA	0	0	0	NA	0	0	0	NA	0	0	0	18	0.04737	169	0.9337	TBD	TBD
12681	S1_12927030	1	12927030	190	N	N	G	272	0.71579	0.97143	A	8	0.02105	0.02857	NA	0	0	0	NA	0	0	0	NA	0	0	0	NA	0	0	0	100	0.26316	0	0	TBD	TBD
12682	S1_12928007	1	12928007	190	N	N	T	360	0.94737	1	NA	0	0	0	NA	0	0	0	NA	0	0	0	NA	0	0	0	NA	0	0	0	20	0.05263	0	0	TBD	TBD
12683	S1_12929015	1	12929015	190	N	N	G	90	0.23684	0.54217	A	76	0.2	0.45783	NA	0	0	0	NA	0	0	0	NA	0	0	0	NA	0	0	0	214	0.56316	20	0.24096	TBD	TBD
12684	S1_12930035	1	12930035	190	N	N	G	59	0.15526	0.75641	C	19	0.05	0.24359	NA	0	0	0	NA	0	0	0	NA	0	0	0	NA	0	0	0	302	0.79474	5	0.12821	TBD	TBD
12685	S1_12932007	1	12932007	190	N	N	T	374	0.98421	0.99468	G	2	0.00526	0.00532	NA	0	0	0	NA	0	0	0	NA	0	0	0	NA	0	0	0	4	0.01053	0	0	TBD	TBD
12686	S1_12933026	1	12933026	190	N	N	C	241	0.63421	0.89925	T	27	0.07105	0.10075	NA	0	0	0	NA	0	0	0	NA	0	0	0	NA	0	0	0	112	0.29474	1	0.00746	TBD	TBD
12687	S1_12934008	1	12934008	190	N	N	G	296	0.77895	0.97368	A	8	0.02105	0.02632	NA	0	0	0	NA	0	0	0	NA	0	0	0	NA	0	0	0	76	0.2	0	0	TBD	TBD
12688	S1_12935024	1	12935024	190	N	N	C	62	0.16316	0.52542	T	56	0.14737	0.47458	NA	0	0	0	NA	0	0	0	NA	0	0	0	NA	0	0	0	262	0.68947	10	0.16949	TBD	TBD
12689	S1_12936015	1	12936015	190	N	N	T	358	0.94211	1	NA	0	0	0	NA	0	0	0	NA	0	0	0	NA	0	0	0	NA	0	0	0	22	0.05789	0	0	TBD	TBD
12690	S1_12937036	1	12937036	190	N	N	C	38	0.1	0.55882	G	30	0.07895	0.44118	NA	0	0	0	NA	0	0	0	NA	0	0	0	NA	0	0	0	312	0.82105	0	0	TBD	TBD
12691	S1_12938018	1	12938018	190	N	N	G	98	0.25789	0.76562	A	30	0.07895	0.23438	NA	0	0	0	NA	0	0	0	NA	0	0	0	NA	0	0	0	252	0.66316	0	0	TBD	TBD
12692	S1_12939007	1	12939007	190	N	N	T	361	0.95	0.99724	G	1	0.00263	0.00276	NA	0	0	0	NA	0	0	0	NA	0	0	0	NA	0	0	0	18	0.04737	1	0.00552	TBD	TBD
12693	S1_12940026	1	12940026	190	N	N	C	61	0.16053	0.87143	T	9	0.02368	0.12857	NA	0	0	0	NA	0	0	0	NA	0	0	0	NA	0	0	0	310	0.81579	3	0.08571	TBD	TBD
12694	S1_12941013	1	12941013	190	N	N	A	362	0.95263	1	NA	0	0	0	NA	0	0	0	NA	0	0	0	NA	0	0	0	NA	0	0	0	18	0.04737	0	0	TBD	TBD
12695	S1_12943034	1	12943034	190	N	N	T	104	0.27368	0.51485	G	98	0.25789	0.48515	NA	0	0	0	NA	0	0	0	NA	0	0	0	NA	0	0	0	178	0.46842	32	0.31683	TBD	TBD
12696	S1_12944010	1	12944010	190	N	N	T	348	0.91579	0.99429	G	2	0.00526	0.00571	NA	0	0	0	NA	0	0	0	NA	0	0	0	NA	0	0	0	30	0.07895	2	0.01143	TBD	TBD
12697	S1_12945021	1	12945021	190	N	N	T	364	0.95789	1	NA	0	0	0	NA	0	0	0	NA	0	0	0	NA	0	0	0	NA	0	0	0	16	0.04211	0	0	TBD	TBD
12698	S1_12946053	1	12946053	190	N	N	G	104	0.27368	0.50485	A	102	0.26842	0.49515	NA	0	0	0	NA	0	0	0	NA	0	0	0	NA	0	0	0	174	0.45789	2	0.01942	TBD	TBD
12699	S1_12947026	1	12947026	190	N	N	T	30	0.07895	0.9375	G	2	0.00526	0.0625	NA	0	0	0	NA	0	0	0	NA	0	0	0	NA	0	0	0	348	0.91579	2	0.125	TBD	TBD
12700	S1_12948021	1	12948021	190	N	N	A	70	0.18421	0.625	C	42	0.11053	0.375	NA	0	0	0	NA	0	0	0	NA	0	0	0	NA	0	0	0	268	0.70526	10	0.17857	TBD	TBD
12701	S1_12950028	1	12950028	190	N	N	T	157	0.41316	0.80928	G	37	0.09737	0.19072	NA	0	0	0	NA	0	0	0	NA	0	0	0	NA	0	0	0	186	0.48947	17	0.17526	TBD	TBD
12702	S1_12951059	1	12951059	190	N	N	T	318	0.83684	0.88333	C	42	0.11053	0.11667	NA	0	0	0	NA	0	0	0	NA	0	0	0	NA	0	0	0	20	0.05263	0	0	TBD	TBD
12703	S1_12952007	1	12952007	190	N	N	T	370	0.97368	1	NA	0	0	0	NA	0	0	0	NA	0	0	0	NA	0	0	0	NA	0	0	0	10	0.02632	0	0	TBD	TBD
12704	S1_12953021	1	12953021	190	N	N	A	218	0.57368	0.872	C	32	0.08421	0.128	NA	0	0	0	NA	0	0	0	NA	0	0	0	NA	0	0	0	130	0.34211	0	0	TBD	TBD
12705	S1_12954056	1	12954056	190	N	N	T	82	0.21579	0.63077	G	48	0.12632	0.36923	NA	0	0	0	NA	0	0	0	NA	0	0	0	NA	0	0	0	250	0.65789	6	0.09231	TBD	TBD
12706	S1_12955039	1	12955039	190	N	N	T	84	0.22105	0.59155	C	58	0.15263	0.40845	NA	0	0	0	NA	0	0	0	NA	0	0	0	NA	0	0	0	238	0.62632	14	0.19718	TBD	TBD
12707	S1_12956058	1	12956058	190	N	N	C	159	0.41842	0.52649	T	143	0.37632	0.47351	NA	0	0	0	NA	0	0	0	NA	0	0	0	NA	0	0	0	78	0.20526	87	0.57616	TBD	TBD
12708	S1_12957015	1	12957015	190	N	N	A	208	0.54737	0.65409	G	110	0.28947	0.34591	NA	0	0	0	NA	0	0	0	NA	0	0	0	NA	0	0	0	62	0.16316	88	0.55346	TBD	TBD
12709	S1_12958036	1	12958036	190	N	N	G	346	0.91053	0.9774	C	8	0.02105	0.0226	NA	0	0	0	NA	0	0	0	NA	0	0	0	NA	0	0	0	26	0.06842	0	0	TBD	TBD
12710	S1_12959015	1	12959015	190	N	N	C	42	0.11053	0.6	G	28	0.07368	0.4	NA	0	0	0	NA	0	0	0	NA	0	0	0	NA	0	0	0	310	0.81579	2	0.05714	TBD	TBD
12711	S1_12960042	1	12960042	190	N	N	A	207	0.54474	0.78409	G	57	0.15	0.21591	NA	0	0	0	NA	0	0	0	NA	0	0	0	NA	0	0	0	116	0.30526	3	0.02273	TBD	TBD
12712	S1_12961014	1	12961014	190	N	N	A	81	0.21316	0.76415	T	25	0.06579	0.23585	NA	0	0	0	NA	0	0	0	NA	0	0	0	NA	0	0	0	274	0.72105	1	0.01887	TBD	TBD
12713	S1_12962028	1	12962028	190	N	N	T	374	0.98421	1	NA	0	0	0	NA	0	0	0	NA	0	0	0	NA	0	0	0	NA	0	0	0	6	0.01579	0	0	TBD	TBD
12714	S1_12963041	1	12963041	190	N	N	T	234	0.61579	0.96694	A	8	0.02105	0.03306	NA	0	0	0	NA	0	0	0	NA	0	0	0	NA	0	0	0	138	0.36316	0	0	TBD	TBD
12715	S1_12964018	1	12964018	190	N	N	T	362	0.95263	1	NA	0	0	0	NA	0	0	0	NA	0	0	0	NA	0	0	0	NA	0	0	0	18	0.04737	0	0	TBD	TBD
12716	S1_12965008	1	12965008	190	N	N	T	356	0.93684	1	NA	0	0	0	NA	0	0	0	NA	0	0	0	NA	0	0	0	NA	0	0	0	24	0.06316	0	0	TBD	TBD
12717	S1_12966039	1	12966039	190	N	N	G	330	0.86842	0.92697	A	26	0.06842	0.07303	NA	0	0	0	NA	0	0	0	NA	0	0	0	NA	0	0	0	24	0.06316	0	0	TBD	TBD
12718	S1_12967024	1	12967024	190	N	N	C	326	0.85789	0.97024	T	10	0.02632	0.02976	NA	0	0	0	NA	0	0	0	NA	0	0	0	NA	0	0	0	44	0.11579	0	0	TBD	TBD
12719	S1_12968027	1	12968027	190	N	N	A	353	0.92895	0.99157	T	3	0.00789	0.00843	NA	0	0	0	NA	0	0	0	NA	0	0	0	NA	0	0	0	24	0.06316	1	0.00562	TBD	TBD
12720	S1_12969036	1	12969036	190	N	N	T	147	0.38684	0.52878	C	131	0.34474	0.47122	NA	0	0	0	NA	0	0	0	NA	0	0	0	NA	0	0	0	102	0.26842	81	0.58273	TBD	TBD
12721	S1_12970024	1	12970024	190	N	N	G	54	0.14211	0.52941	A	48	0.12632	0.47059	NA	0	0	0	NA	0	0	0	NA	0	0	0	NA	0	0	0	278	0.73158	0	0	TBD	TBD
12722	S1_12971013	1	12971013	190	N	N	G	105	0.27632	0.63253	A	61	0.16053	0.36747	NA	0	0	0	NA	0	0	0	NA	0	0	0	NA	0	0	0	214	0.56316	11	0.13253	TBD	TBD
12723	S1_12972040	1	12972040	190	N	N	G	175	0.46053	0.67308	A	85	0.22368	0.32692	NA	0	0	0	NA	0	0	0	NA	0	0	0	NA	0	0	0	120	0.31579	1	0.00769	TBD	TBD
12724	S1_12973042	1	12973042	190	N	N	G	326	0.85789	0.97024	A	10	0.02632	0.02976	NA	0	0	0	NA	0	0	0	NA	0	0	0	NA	0	0	0	44	0.11579	0	0	TBD	TBD
12725	S1_12974008	1	12974008	190	N	N	C	50	0.13158	0.83333	G	10	0.02632	0.16667	NA	0	0	0	NA	0	0	0	NA	0	0	0	NA	0	0	0	320	0.84211	0	0	TBD	TBD
12726	S1_12975050	1	12975050	190	N	N	C	184	0.48421	0.51111	T	176	0.46316	0.48889	NA	0	0	0	NA	0	0	0	NA	0	0	0	NA	0	0	0	20	0.05263	166	0.92222	TBD	TBD
12727	S1_12976014	1	12976014	190	N	N	T	352	0.92632	1	NA	0	0	0	NA	0	0	0	NA	0	0	0	NA	0	0	0	NA	0	0	0	28	0.07368	0	0	TBD	TBD
12728	S1_12977058	1	12977058	190	N	N	G	320	0.84211	0.91954	A	28	0.07368	0.08046	NA	0	0	0	NA	0	0	0	NA	0	0	0	NA	0	0	0	32	0.08421	0	0	TBD	TBD
12729	S1_12978046	1	12978046	190	N	N	G	188	0.49474	0.52809	A	168	0.44211	0.47191	NA	0	0	0	NA	0	0	0	NA	0	0	0	NA	0	0	0	24	0.06316	158	0.88764	TBD	TBD
12730	S1_12979012	1	12979012	190	N	N	T	370	0.97368	1	NA	0	0	0	NA	0	0	0	NA	0	0	0	NA	0	0	0	NA	0	0	0	10	0.02632	0	0	TBD	TBD
12731	S1_12980054	1	12980054	190	N	N	T	78	0.20526	0.70909	A	32	0.08421	0.29091	NA	0	0	0	NA	0	0	0	NA	0	0	0	NA	0	0	0	270	0.71053	0	0	TBD	TBD
12732	S1_12981010	1	12981010	190	N	N	G	340	0.89474	0.98266	A	6	0.01579	0.01734	NA	0	0	0	NA	0	0	0	NA	0	0	0	NA	0	0	0	34	0.08947	0	0	TBD	TBD
12733	S1_12982061	1	12982061	190	N	N	G	246	0.64737	0.7069	C	102	0.26842	0.2931	NA	0	0	0	NA	0	0	0	NA	0	0	0	NA	0	0	0	32	0.08421	4	0.02299	TBD	TBD
12734	S1_12983046	1	12983046	190	N	N	A	175	0.46053	0.52395	G	159	0.41842	0.47605	NA	0	0	0	NA	0	0	0	NA	0	0	0	NA	0	0	0	46	0.12105	3	0.01796	TBD	TBD
12735	S1_12984015	1	12984015	190	N	N	T	338	0.88947	1	NA	0	0	0	NA	0	0	0	NA	0	0	0	NA	0	0	0	NA	0	0	0	42	0.11053	0	0	TBD	TBD
12736	S1_12985024	1	12985024	190	N	N	C	360	0.94737	1	NA	0	0	0	NA	0	0	0	NA	0	0	0	NA	0	0	0	NA	0	0	0	20	0.05263	0	0	TBD	TBD
12737	S1_12986031	1	12986031	190	N	N	G	86	0.22632	0.61429	A	54	0.14211	0.38571	NA	0	0	0	NA	0	0	0	NA	0	0	0	NA	0	0	0	240	0.63158	12	0.17143	TBD	TBD
12738	S1_12987010	1	12987010	190	N	N	T	350	0.92105	1	NA	0	0	0	NA	0	0	0	NA	0	0	0	NA	0	0	0	NA	0	0	0	30	0.07895	0	0	TBD	TBD
12739	S1_12988013	1	12988013	190	N	N	A	65	0.17105	0.67708	G	31	0.08158	0.32292	NA	0	0	0	NA	0	0	0	NA	0	0	0	NA	0	0	0	284	0.74737	5	0.10417	TBD	TBD
12740	S1_12989016	1	12989016	190	N	N	T	346	0.91053	0.98857	A	4	0.01053	0.01143	NA	0	0	0	NA	0	0	0	NA	0	0	0	NA	0	0	0	30	0.07895	0	0	TBD	TBD
12741	S1_12990057	1	12990057	190	N	N	T	361	0.95	0.99724	G	1	0.00263	0.00276	NA	0	0	0	NA	0	0	0	NA	0	0	0	NA	0	0	0	18	0.04737	1	0.00552	TBD	TBD
12742	S1_12991014	1	12991014	190	N	N	A	25	0.06579	0.54348	C	21	0.05526	0.45652	NA	0	0	0	NA	0	0	0	NA	0	0	0	NA	0	0	0	334	0.87895	1	0.04348	TBD	TBD
12743	S1_12992026	1	12992026	190	N	N	T	325	0.85526	0.91808	C	29	0.07632	0.08192	NA	0	0	0	NA	0	0	0	NA	0	0	0	NA	0	0	0	26	0.06842	1	0.00565	TBD	TBD
12744	S1_12993057	1	12993057	190	N	N	T	247	0.65	0.84014	C	47	0.12368	0.15986	NA	0	0	0	NA	0	0	0	NA	0	0	0	NA	0	0	0	86	0.22632	3	0.02041	TBD	TBD
12745	S1_12994060	1	12994060	190	N	N	T	358	0.94211	1	NA	0	0	0	NA	0	0	0	NA	0	0	0	NA	0	0	0	NA	0	0	0	22	0.05789	0	0	TBD	TBD
12746	S1_12995057	1	12995057	190	N	N	A	360	0.94737	1	NA	0	0	0	NA	0	0	0	NA	0	0	0	NA	0	0	0	NA	0	0	0	20	0.05263	0	0	TBD	TBD
12747	S1_12996023	1	12996023	190	N	N	C	88	0.23158	0.74576	G	30	0.07895	0.25424	NA	0	0	0	NA	0	0	0	NA	0	0	0	NA	0	0	0	262	0.68947	10	0.16949	TBD	TBD
12748	S1_12997059	1	12997059	190	N	N	A	202	0.53158	0.58382	G	144	0.37895	0.41618	NA	0	0	0	NA	0	0	0	NA	0	0	0	NA	0	0	0	34	0.08947	2	0.01156	TBD	TBD
12749	S1_12998055	1	12998055	190	N	N	T	144	0.37895	0.59016	C	100	0.26316	0.40984	NA	0	0	0	NA	0	0	0	NA	0	0	0	NA	0	0	0	136	0.35789	32	0.2623	TBD	TBD
12750	S1_12999039	1	12999039	190	N	N	T	358	0.94211	0.99444	G	2	0.00526	0.00556	NA	0	0	0	NA	0	0	0	NA	0	0	0	NA	0	0	0	20	0.05263	2	0.01111	TBD	TBD
12751	S1_13000038	1	13000038	190	N	N	G	297	0.78158	0.83898	A	57	0.15	0.16102	NA	0	0	0	NA	0	0	0	NA	0	0	0	NA	0	0	0	26	0.06842	1	0.00565	TBD	TBD
12752	S1_13001013	1	13001013	190	N	N	A	64	0.16842	0.53333	G	56	0.14737	0.46667	NA	0	0	0	NA	0	0	0	NA	0	0	0	NA	0	0	0	260	0.68421	12	0.2	TBD	TBD
12753	S1_13002045	1	13002045	190	N	N	C	338	0.88947	0.9235	G	28	0.07368	0.0765	NA	0	0	0	NA	0	0	0	NA	0	0	0	NA	0	0	0	14	0.03684	0	0	TBD	TBD
12754	S1_13003048	1	13003048	190	N	N	T	346	0.91053	0.98295	G	6	0.01579	0.01705	NA	0	0	0	NA	0	0	0	NA	0	0	0	NA	0	0	0	28	0.07368	6	0.03409	TBD	TBD
12755	S1_13004055	1	13004055	190	N	N	A	335	0.88158	0.93575	T	23	0.06053	0.06425	NA	0	0	0	NA	0	0	0	NA	0	0	0	NA	0	0	0	22	0.05789	1	0.00559	TBD	TBD
12756	S1_13005053	1	13005053	190	N	N	C	320	0.84211	0.91954	T	28	0.07368	0.08046	NA	0	0	0	NA	0	0	0	NA	0	0	0	NA	0	0	0	32	0.08421	0	0	TBD	TBD
12757	S1_13006039	1	13006039	190	N	N	A	372	0.97895	1	NA	0	0	0	NA	0	0	0	NA	0	0	0	NA	0	0	0	NA	0	0	0	8	0.02105	0	0	TBD	TBD
12758	S1_13007014	1	13007014	190	N	N	C	336	0.88421	0.96	T	14	0.03684	0.04	NA	0	0	0	NA	0	0	0	NA	0	0	0	NA	0	0	0	30	0.07895	0	0	TBD	TBD
12759	S1_13008023	1	13008023	190	N	N	G	348	0.91579	0.95082	T	18	0.04737	0.04918	NA	0	0	0	NA	0	0	0	NA	0	0	0	NA	0	0	0	14	0.03684	0	0	TBD	TBD
12760	S1_13009041	1	13009041	190	N	N	C	109	0.28684	0.63372	A	63	0.16579	0.36628	NA	0	0	0	NA	0	0	0	NA	0	0	0	NA	0	0	0	208	0.54737	1	0.01163	TBD	TBD
12761	S1_13010036	1	13010036	190	N	N	G	149	0.39211	0.52465	A	135	0.35526	0.47535	NA	0	0	0	NA	0	0	0	NA	0	0	0	NA	0	0	0	96	0.25263	83	0.58451	TBD	TBD
12762	S1_13011048	1	13011048	190	N	N	T	360	0.94737	1	NA	0	0	0	NA	0	0	0	NA	0	0	0	NA	0	0	0	NA	0	0	0	20	0.05263	0	0	TBD	TBD
12763	S1_13012064	1	13012064	190	N	N	A	368	0.96842	1	NA	0	0	0	NA	0	0	0	NA	0	0	0	NA	0	0	0	NA	0	0	0	12	0.03158	0	0	TBD	TBD
12764	S1_13013031	1	13013031	190	N	N	T	354	0.93158	1	NA	0	0	0	NA	0	0	0	NA	0	0	0	NA	0	0	0	NA	0	0	0	26	0.06842	0	0	TBD	TBD
12765	S1_13014031	1	13014031	190	N	N	T	100	0.26316	0.98039	G	2	0.00526	0.01961	NA	0	0	0	NA	0	0	0	NA	0	0	0	NA	0	0	0	278	0.73158	2	0.03922	TBD	TBD
12766	S1_13015055	1	13015055	190	N	N	A	133	0.35	0.77326	G	39	0.10263	0.22674	NA	0	0	0	NA	0	0	0	NA	0	0	0	NA	0	0	0	208	0.54737	1	0.01163	TBD	TBD
12767	S1_13016029	1	13016029	190	N	N	C	211	0.55526	0.60286	T	139	0.36579	0.39714	NA	0	0	0	NA	0	0	0	NA	0	0	0	NA	0	0	0	30	0.07895	3	0.01714	TBD	TBD
12768	S1_13017014	1	13017014	190	N	N	G	238	0.62632	0.9084	T	24	0.06316	0.0916	NA	0	0	0	NA	0	0	0	NA	0	0	0	NA	0	0	0	118	0.31053	0	0	TBD	TBD
12769	S1_13018029	1	13018029	190	N	N	T	181	0.47632	0.5113	C	173	0.45526	0.4887	NA	0	0	0	NA	0	0	0	NA	0	0	0	NA	0	0	0	26	0.06842	161	0.9096	TBD	TBD
12770	S1_13019026	1	13019026	190	N	N	A	321	0.84474	0.92241	G	27	0.07105	0.07759	NA	0	0	0	NA	0	0	0	NA	0	0	0	NA	0	0	0	32	0.08421	1	0.00575	TBD	TBD
12771	S1_13020007	1	13020007	190	N	N	T	366	0.96316	1	NA	0	0	0	NA	0	0	0	NA	0	0	0	NA	0	0	0	NA	0	0	0	14	0.03684	0	0	TBD	TBD
12772	S1_13021015	1	13021015	190	N	N	T	199	0.52368	0.54972	G	163	0.42895	0.45028	NA	0	0	0	NA	0	0	0	NA	0	0	0	NA	0	0	0	18	0.04737	149	0.8232	TBD	TBD
12773	S1_13022041	1	13022041	190	N	N	G	76	0.2	0.62295	A	46	0.12105	0.37705	NA	0	0	0	NA	0	0	0	NA	0	0	0	NA	0	0	0	258	0.67895	12	0.19672	TBD	TBD
12774	S1_13023006	1	13023006	190	N	N	T	362	0.95263	1	NA	0	0	0	NA	0	0	0	NA	0	0	0	NA	0	0	0	NA	0	0	0	18	0.04737	0	0	TBD	TBD
12775	S1_13024015	1	13024015	190	N	N	C	197	0.51842	0.5565	T	157	0.41316	0.4435	NA	0	0	0	NA	0	0	0	NA	0	0	0	NA	0	0	0	26	0.06842	149	0.84181	TBD	TBD
12776	S1_13025042	1	13025042	190	N	N	C	334	0.87895	0.97093	T	10	0.02632	0.02907	NA	0	0	0	NA	0	0	0	NA	0	0	0	NA	0	0	0	36	0.09474	0	0	TBD	TBD
12777	S1_13026039	1	13026039	190	N	N	T	117	0.30789	0.54673	G	97	0.25526	0.45327	NA	0	0	0	NA	0	0	0	NA	0	0	0	NA	0	0	0	166	0.43684	39	0.36449	TBD	TBD
12778	S1_13027026	1	13027026	190	N	N	G	44	0.11579	0.70968	A	18	0.04737	0.29032	NA	0	0	0	NA	0	0	0	NA	0	0	0	NA	0	0	0	318	0.83684	0	0	TBD	TBD
12779	S1_13028030	1	13028030	190	N	N	A	368	0.96842	1	NA	0	0	0	NA	0	0	0	NA	0	0	0	NA	0	0	0	NA	0	0	0	12	0.03158	0	0	TBD	TBD
12780	S1_13029026	1	13029026	190	N	N	T	362	0.95263	1	NA	0	0	0	NA	0	0	0	NA	0	0	0	NA	0	0	0	NA	0	0	0	18	0.04737	0	0	TBD	TBD
12781	S1_13030064	1	13030064	190	N	N	C	290	0.76316	0.91772	A	26	0.06842	0.08228	NA	0	0	0	NA	0	0	0	NA	0	0	0	NA	0	0	0	64	0.16842	0	0	TBD	TBD
12782	S1_13031013	1	13031013	190	N	N	C	196	0.51579	0.98	T	4	0.01053	0.02	NA	0	0	0	NA	0	0	0	NA	0	0	0	NA	0	0	0	180	0.47368	0	0	TBD	TBD
12783	S1_13032012	1	13032012	190	N	N	A	68	0.17895	0.51515	G	64	0.16842	0.48485	NA	0	0	0	NA	0	0	0	NA	0	0	0	NA	0	0	0	248	0.65263	14	0.21212	TBD	TBD
12784	S1_13033027	1	13033027	190	N	N	G	70	0.18421	0.64815	C	38	0.1	0.35185	NA	0	0	0	NA	0	0	0	NA	0	0	0	NA	0	0	0	272	0.71579	4	0.07407	TBD	TBD
12785	S1_13034013	1	13034013	190	N	N	A	366	0.96316	1	NA	0	0	0	NA	0	0	0	NA	0	0	0	NA	0	0	0	NA	0	0	0	14	0.03684	0	0	TBD	TBD
12786	S1_13035053	1	13035053	190	N	N	C	88	0.23158	0.73333	T	32	0.08421	0.26667	NA	0	0	0	NA	0	0	0	NA	0	0	0	NA	0	0	0	260	0.68421	0	0	TBD	TBD
12787	S1_13036009	1	13036009	190	N	N	A	56	0.14737	0.54902	G	46	0.12105	0.45098	NA	0	0	0	NA	0	0	0	NA	0	0	0	NA	0	0	0	278	0.73158	4	0.07843	TBD	TBD
12788	S1_13037056	1	13037056	190	N	N	G	116	0.30526	0.89231	T	14	0.03684	0.10769	NA	0	0	0	NA	0	0	0	NA	0	0	0	NA	0	0	0	250	0.65789	2	0.03077	TBD	TBD
12789	S1_13038038	1	13038038	190	N	N	G	88	0.23158	0.51765	C	82	0.21579	0.48235	NA	0	0	0	NA	0	0	0	NA	0	0	0	NA	0	0	0	210	0.55263	24	0.28235	TBD	TBD
12790	S1_13039048	1	13039048	190	N	N	C	204	0.53684	0.83607	T	40	0.10526	0.16393	NA	0	0	0	NA	0	0	0	NA	0	0	0	NA	0	0	0	136	0.35789	0	0	TBD	TBD
12791	S1_13041021	1	13041021	190	N	N	T	79	0.20789	0.73148	A	29	0.07632	0.26852	NA	0	0	0	NA	0	0	0	NA	0	0	0	NA	0	0	0	272	0.71579	3	0.05556	TBD	TBD
12792	S1_13042064	1	13042064	190	N	N	T	354	0.93158	0.9779	C	8	0.02105	0.0221	NA	0	0	0	NA	0	0	0	NA	0	0	0	NA	0	0	0	18	0.04737	0	0	TBD	TBD
12793	S1_13044043	1	13044043	190	N	N	T	328	0.86316	0.99394	G	2	0.00526	0.00606	NA	0	0	0	NA	0	0	0	NA	0	0	0	NA	0	0	0	50	0.13158	2	0.01212	TBD	TBD
12794	S1_13045047	1	13045047	190	N	N	T	354	0.93158	0.9779	G	8	0.02105	0.0221	NA	0	0	0	NA	0	0	0	NA	0	0	0	NA	0	0	0	18	0.04737	8	0.0442	TBD	TBD
12795	S1_13046007	1	13046007	190	N	N	T	368	0.96842	1	NA	0	0	0	NA	0	0	0	NA	0	0	0	NA	0	0	0	NA	0	0	0	12	0.03158	0	0	TBD	TBD
12796	S1_13047015	1	13047015	190	N	N	T	316	0.83158	0.86813	G	48	0.12632	0.13187	NA	0	0	0	NA	0	0	0	NA	0	0	0	NA	0	0	0	16	0.04211	44	0.24176	TBD	TBD
12797	S1_13048039	1	13048039	190	N	N	T	248	0.65263	0.90511	C	26	0.06842	0.09489	NA	0	0	0	NA	0	0	0	NA	0	0	0	NA	0	0	0	106	0.27895	0	0	TBD	TBD
12798	S1_13049036	1	13049036	190	N	N	T	110	0.28947	0.52885	C	98	0.25789	0.47115	NA	0	0	0	NA	0	0	0	NA	0	0	0	NA	0	0	0	172	0.45263	28	0.26923	TBD	TBD
12799	S1_13050031	1	13050031	190	N	N	T	354	0.93158	1	NA	0	0	0	NA	0	0	0	NA	0	0	0	NA	0	0	0	NA	0	0	0	26	0.06842	0	0	TBD	TBD
12800	S1_13051007	1	13051007	190	N	N	G	60	0.15789	0.51724	T	56	0.14737	0.48276	NA	0	0	0	NA	0	0	0	NA	0	0	0	NA	0	0	0	264	0.69474	10	0.17241	TBD	TBD
12801	S1_13052048	1	13052048	190	N	N	T	347	0.91316	0.9533	G	17	0.04474	0.0467	NA	0	0	0	NA	0	0	0	NA	0	0	0	NA	0	0	0	16	0.04211	15	0.08242	TBD	TBD
12802	S1_13053038	1	13053038	190	N	N	G	46	0.12105	0.71875	A	18	0.04737	0.28125	NA	0	0	0	NA	0	0	0	NA	0	0	0	NA	0	0	0	316	0.83158	0	0	TBD	TBD
12803	S1_13054007	1	13054007	190	N	N	T	360	0.94737	1	NA	0	0	0	NA	0	0	0	NA	0	0	0	NA	0	0	0	NA	0	0	0	20	0.05263	0	0	TBD	TBD
12804	S1_13055044	1	13055044	190	N	N	T	370	0.97368	1	NA	0	0	0	NA	0	0	0	NA	0	0	0	NA	0	0	0	NA	0	0	0	10	0.02632	0	0	TBD	TBD
12805	S1_13056053	1	13056053	190	N	N	T	339	0.89211	0.97977	C	7	0.01842	0.02023	NA	0	0	0	NA	0	0	0	NA	0	0	0	NA	0	0	0	34	0.08947	7	0.04046	TBD	TBD
12806	S1_13057015	1	13057015	190	N	N	T	35	0.09211	0.92105	G	3	0.00789	0.07895	NA	0	0	0	NA	0	0	0	NA	0	0	0	NA	0	0	0	342	0.9	1	0.05263	TBD	TBD
12807	S1_13058024	1	13058024	190	N	N	G	54	0.14211	0.93103	A	4	0.01053	0.06897	NA	0	0	0	NA	0	0	0	NA	0	0	0	NA	0	0	0	322	0.84737	0	0	TBD	TBD
12808	S1_13059010	1	13059010	190	N	N	T	362	0.95263	0.99451	C	2	0.00526	0.00549	NA	0	0	0	NA	0	0	0	NA	0	0	0	NA	0	0	0	16	0.04211	0	0	TBD	TBD
12809	S1_13060023	1	13060023	190	N	N	T	370	0.97368	1	NA	0	0	0	NA	0	0	0	NA	0	0	0	NA	0	0	0	NA	0	0	0	10	0.02632	0	0	TBD	TBD
12810	S1_13061007	1	13061007	190	N	N	T	356	0.93684	1	NA	0	0	0	NA	0	0	0	NA	0	0	0	NA	0	0	0	NA	0	0	0	24	0.06316	0	0	TBD	TBD
12811	S1_13062037	1	13062037	190	N	N	C	104	0.27368	0.65823	T	54	0.14211	0.34177	NA	0	0	0	NA	0	0	0	NA	0	0	0	NA	0	0	0	222	0.58421	0	0	TBD	TBD
12812	S1_13063054	1	13063054	190	N	N	A	50	0.13158	0.625	C	30	0.07895	0.375	NA	0	0	0	NA	0	0	0	NA	0	0	0	NA	0	0	0	300	0.78947	6	0.15	TBD	TBD
12813	S1_13064031	1	13064031	190	N	N	A	174	0.45789	0.77679	G	50	0.13158	0.22321	NA	0	0	0	NA	0	0	0	NA	0	0	0	NA	0	0	0	156	0.41053	0	0	TBD	TBD
12814	S1_13065024	1	13065024	190	N	N	A	360	0.94737	1	NA	0	0	0	NA	0	0	0	NA	0	0	0	NA	0	0	0	NA	0	0	0	20	0.05263	0	0	TBD	TBD
12815	S1_13066057	1	13066057	190	N	N	C	34	0.08947	0.5	T	34	0.08947	0.5	NA	0	0	0	NA	0	0	0	NA	0	0	0	NA	0	0	0	312	0.82105	0	0	TBD	TBD
12816	S1_13067006	1	13067006	190	N	N	C	268	0.70526	0.97101	G	8	0.02105	0.02899	NA	0	0	0	NA	0	0	0	NA	0	0	0	NA	0	0	0	104	0.27368	0	0	TBD	TBD
12817	S1_13068021	1	13068021	190	N	N	T	348	0.91579	1	NA	0	0	0	NA	0	0	0	NA	0	0	0	NA	0	0	0	NA	0	0	0	32	0.08421	0	0	TBD	TBD
12818	S1_13069039	1	13069039	190	N	N	G	174	0.45789	0.81308	C	40	0.10526	0.18692	NA	0	0	0	NA	0	0	0	NA	0	0	0	NA	0	0	0	166	0.43684	0	0	TBD	TBD
12819	S1_13070010	1	13070010	190	N	N	T	300	0.78947	0.92593	C	24	0.06316	0.07407	NA	0	0	0	NA	0	0	0	NA	0	0	0	NA	0	0	0	56	0.14737	0	0	TBD	TBD
12820	S1_13071014	1	13071014	190	N	N	T	366	0.96316	1	NA	0	0	0	NA	0	0	0	NA	0	0	0	NA	0	0	0	NA	0	0	0	14	0.03684	0	0	TBD	TBD
12821	S1_13072010	1	13072010	190	N	N	T	361	0.95	0.99724	G	1	0.00263	0.00276	NA	0	0	0	NA	0	0	0	NA	0	0	0	NA	0	0	0	18	0.04737	1	0.00552	TBD	TBD
12822	S1_13073042	1	13073042	190	N	N	C	36	0.09474	0.52941	T	32	0.08421	0.47059	NA	0	0	0	NA	0	0	0	NA	0	0	0	NA	0	0	0	312	0.82105	0	0	TBD	TBD
12823	S1_13074014	1	13074014	190	N	N	T	371	0.97632	0.99731	G	1	0.00263	0.00269	NA	0	0	0	NA	0	0	0	NA	0	0	0	NA	0	0	0	8	0.02105	1	0.00538	TBD	TBD
12824	S1_13075021	1	13075021	190	N	N	T	368	0.96842	1	NA	0	0	0	NA	0	0	0	NA	0	0	0	NA	0	0	0	NA	0	0	0	12	0.03158	0	0	TBD	TBD
12825	S1_13076021	1	13076021	190	N	N	C	50	0.13158	0.83333	T	10	0.02632	0.16667	NA	0	0	0	NA	0	0	0	NA	0	0	0	NA	0	0	0	320	0.84211	0	0	TBD	TBD
12826	S1_13077052	1	13077052	190	N	N	C	297	0.78158	0.92812	T	23	0.06053	0.07187	NA	0	0	0	NA	0	0	0	NA	0	0	0	NA	0	0	0	60	0.15789	1	0.00625	TBD	TBD
12827	S1_13078022	1	13078022	190	N	N	C	195	0.51316	0.54775	G	161	0.42368	0.45225	NA	0	0	0	NA	0	0	0	NA	0	0	0	NA	0	0	0	24	0.06316	3	0.01685	TBD	TBD
12828	S1_13079030	1	13079030	190	N	N	G	346	0.91053	0.98857	T	4	0.01053	0.01143	NA	0	0	0	NA	0	0	0	NA	0	0	0	NA	0	0	0	30	0.07895	4	0.02286	TBD	TBD
12829	S1_13080030	1	13080030	190	N	N	T	292	0.76842	0.98649	G	4	0.01053	0.01351	NA	0	0	0	NA	0	0	0	NA	0	0	0	NA	0	0	0	84	0.22105	2	0.01351	TBD	TBD
12830	S1_13081010	1	13081010	190	N	N	C	80	0.21053	0.57971	T	58	0.15263	0.42029	NA	0	0	0	NA	0	0	0	NA	0	0	0	NA	0	0	0	242	0.63684	16	0.23188	TBD	TBD
12831	S1_13082029	1	13082029	190	N	N	T	189	0.49737	0.50266	C	187	0.49211	0.49734	NA	0	0	0	NA	0	0	0	NA	0	0	0	NA	0	0	0	4	0.01053	179	0.95213	TBD	TBD
12832	S1_13083036	1	13083036	190	N	N	T	376	0.98947	1	NA	0	0	0	NA	0	0	0	NA	0	0	0	NA	0	0	0	NA	0	0	0	4	0.01053	0	0	TBD	TBD
12833	S1_13084024	1	13084024	190	N	N	G	216	0.56842	0.61017	A	138	0.36316	0.38983	NA	0	0	0	NA	0	0	0	NA	0	0	0	NA	0	0	0	26	0.06842	2	0.0113	TBD	TBD
12834	S1_13085031	1	13085031	190	N	N	C	144	0.37895	0.87805	T	20	0.05263	0.12195	NA	0	0	0	NA	0	0	0	NA	0	0	0	NA	0	0	0	216	0.56842	0	0	TBD	TBD
12835	S1_13086015	1	13086015	190	N	N	C	335	0.88158	0.92541	T	27	0.07105	0.07459	NA	0	0	0	NA	0	0	0	NA	0	0	0	NA	0	0	0	18	0.04737	1	0.00552	TBD	TBD
12836	S1_13087010	1	13087010	190	N	N	T	87	0.22895	0.57237	C	65	0.17105	0.42763	NA	0	0	0	NA	0	0	0	NA	0	0	0	NA	0	0	0	228	0.6	15	0.19737	TBD	TBD
12837	S1_13088052	1	13088052	190	N	N	T	158	0.41579	0.89773	C	18	0.04737	0.10227	NA	0	0	0	NA	0	0	0	NA	0	0	0	NA	0	0	0	204	0.53684	0	0	TBD	TBD
12838	S1_13089055	1	13089055	190	N	N	T	363	0.95526	0.99725	G	1	0.00263	0.00275	NA	0	0	0	NA	0	0	0	NA	0	0	0	NA	0	0	0	16	0.04211	1	0.00549	TBD	TBD
12839	S1_13090024	1	13090024	190	N	N	T	261	0.68684	0.77219	C	77	0.20263	0.22781	NA	0	0	0	NA	0	0	0	NA	0	0	0	NA	0	0	0	42	0.11053	3	0.01775	TBD	TBD
12840	S1_13091038	1	13091038	190	N	N	A	372	0.97895	1	NA	0	0	0	NA	0	0	0	NA	0	0	0	NA	0	0	0	NA	0	0	0	8	0.02105	0	0	TBD	TBD
12841	S1_13092028	1	13092028	190	N	N	T	370	0.97368	1	NA	0	0	0	NA	0	0	0	NA	0	0	0	NA	0	0	0	NA	0	0	0	10	0.02632	0	0	TBD	TBD
12842	S1_13093023	1	13093023	190	N	N	A	360	0.94737	1	NA	0	0	0	NA	0	0	0	NA	0	0	0	NA	0	0	0	NA	0	0	0	20	0.05263	0	0	TBD	TBD
12843	S1_13095007	1	13095007	190	N	N	T	360	0.94737	1	NA	0	0	0	NA	0	0	0	NA	0	0	0	NA	0	0	0	NA	0	0	0	20	0.05263	0	0	TBD	TBD
12844	S1_13096030	1	13096030	190	N	N	A	297	0.78158	0.8787	T	41	0.10789	0.1213	NA	0	0	0	NA	0	0	0	NA	0	0	0	NA	0	0	0	42	0.11053	1	0.00592	TBD	TBD
12845	S1_13097060	1	13097060	190	N	N	T	314	0.82632	0.94578	G	18	0.04737	0.05422	NA	0	0	0	NA	0	0	0	NA	0	0	0	NA	0	0	0	48	0.12632	16	0.09639	TBD	TBD
12846	S1_13098019	1	13098019	190	N	N	G	353	0.92895	0.98603	T	5	0.01316	0.01397	NA	0	0	0	NA	0	0	0	NA	0	0	0	NA	0	0	0	22	0.05789	1	0.00559	TBD	TBD
12847	S1_13099062	1	13099062	190	N	N	G	348	0.91579	0.98305	A	6	0.01579	0.01695	NA	0	0	0	NA	0	0	0	NA	0	0	0	NA	0	0	0	26	0.06842	0	0	TBD	TBD
12848	S1_13100055	1	13100055	190	N	N	C	352	0.92632	1	NA	0	0	0	NA	0	0	0	NA	0	0	0	NA	0	0	0	NA	0	0	0	28	0.07368	0	0	TBD	TBD
12849	S1_13101009	1	13101009	190	N	N	T	356	0.93684	1	NA	0	0	0	NA	0	0	0	NA	0	0	0	NA	0	0	0	NA	0	0	0	24	0.06316	0	0	TBD	TBD
12850	S1_13102006	1	13102006	190	N	N	C	48	0.12632	0.6	A	32	0.08421	0.4	NA	0	0	0	NA	0	0	0	NA	0	0	0	NA	0	0	0	300	0.78947	4	0.1	TBD	TBD
12851	S1_13103007	1	13103007	190	N	N	T	366	0.96316	1	NA	0	0	0	NA	0	0	0	NA	0	0	0	NA	0	0	0	NA	0	0	0	14	0.03684	0	0	TBD	TBD
12852	S1_13104048	1	13104048	190	N	N	T	289	0.76053	0.89752	G	33	0.08684	0.10248	NA	0	0	0	NA	0	0	0	NA	0	0	0	NA	0	0	0	58	0.15263	33	0.20497	TBD	TBD
12853	S1_13105016	1	13105016	190	N	N	A	360	0.94737	1	NA	0	0	0	NA	0	0	0	NA	0	0	0	NA	0	0	0	NA	0	0	0	20	0.05263	0	0	TBD	TBD
12854	S1_13106010	1	13106010	190	N	N	T	362	0.95263	1	NA	0	0	0	NA	0	0	0	NA	0	0	0	NA	0	0	0	NA	0	0	0	18	0.04737	0	0	TBD	TBD
12855	S1_13107007	1	13107007	190	N	N	A	336	0.88421	0.9711	C	10	0.02632	0.0289	NA	0	0	0	NA	0	0	0	NA	0	0	0	NA	0	0	0	34	0.08947	0	0	TBD	TBD
12856	S1_13108035	1	13108035	190	N	N	G	38	0.1	0.52778	C	34	0.08947	0.47222	NA	0	0	0	NA	0	0	0	NA	0	0	0	NA	0	0	0	308	0.81053	2	0.05556	TBD	TBD
12857	S1_13109007	1	13109007	190	N	N	T	362	0.95263	1	NA	0	0	0	NA	0	0	0	NA	0	0	0	NA	0	0	0	NA	0	0	0	18	0.04737	0	0	TBD	TBD
12858	S1_13110029	1	13110029	190	N	N	A	312	0.82105	0.92308	G	26	0.06842	0.07692	NA	0	0	0	NA	0	0	0	NA	0	0	0	NA	0	0	0	42	0.11053	0	0	TBD	TBD
12859	S1_13111026	1	13111026	190	N	N	T	374	0.98421	1	NA	0	0	0	NA	0	0	0	NA	0	0	0	NA	0	0	0	NA	0	0	0	6	0.01579	0	0	TBD	TBD
12860	S1_13112035	1	13112035	190	N	N	C	68	0.17895	0.56667	G	52	0.13684	0.43333	NA	0	0	0	NA	0	0	0	NA	0	0	0	NA	0	0	0	260	0.68421	10	0.16667	TBD	TBD
12861	S1_13113055	1	13113055	190	N	N	C	302	0.79474	0.92638	T	24	0.06316	0.07362	NA	0	0	0	NA	0	0	0	NA	0	0	0	NA	0	0	0	54	0.14211	2	0.01227	TBD	TBD
12862	S1_13114010	1	13114010	190	N	N	T	368	0.96842	0.99459	G	2	0.00526	0.00541	NA	0	0	0	NA	0	0	0	NA	0	0	0	NA	0	0	0	10	0.02632	0	0	TBD	TBD
12863	S1_13115026	1	13115026	190	N	N	C	86	0.22632	0.55844	T	68	0.17895	0.44156	NA	0	0	0	NA	0	0	0	NA	0	0	0	NA	0	0	0	226	0.59474	0	0	TBD	TBD
12864	S1_13116026	1	13116026	190	N	N	A	285	0.75	0.91346	G	27	0.07105	0.08654	NA	0	0	0	NA	0	0	0	NA	0	0	0	NA	0	0	0	68	0.17895	1	0.00641	TBD	TBD
12865	S1_13117014	1	13117014	190	N	N	T	362	0.95263	1	NA	0	0	0	NA	0	0	0	NA	0	0	0	NA	0	0	0	NA	0	0	0	18	0.04737	0	0	TBD	TBD
12866	S1_13118039	1	13118039	190	N	N	T	366	0.96316	1	NA	0	0	0	NA	0	0	0	NA	0	0	0	NA	0	0	0	NA	0	0	0	14	0.03684	0	0	TBD	TBD
12867	S1_13119042	1	13119042	190	N	N	T	184	0.48421	0.94845	C	10	0.02632	0.05155	NA	0	0	0	NA	0	0	0	NA	0	0	0	NA	0	0	0	186	0.48947	0	0	TBD	TBD
12868	S1_13120064	1	13120064	190	N	N	A	166	0.43684	0.88298	G	22	0.05789	0.11702	NA	0	0	0	NA	0	0	0	NA	0	0	0	NA	0	0	0	192	0.50526	0	0	TBD	TBD
12869	S1_13121014	1	13121014	190	N	N	T	259	0.68158	0.85762	G	43	0.11316	0.14238	NA	0	0	0	NA	0	0	0	NA	0	0	0	NA	0	0	0	78	0.20526	39	0.25828	TBD	TBD
12870	S1_13122010	1	13122010	190	N	N	T	358	0.94211	1	NA	0	0	0	NA	0	0	0	NA	0	0	0	NA	0	0	0	NA	0	0	0	22	0.05789	0	0	TBD	TBD
12871	S1_13123039	1	13123039	190	N	N	C	284	0.74737	0.94667	A	16	0.04211	0.05333	NA	0	0	0	NA	0	0	0	NA	0	0	0	NA	0	0	0	80	0.21053	0	0	TBD	TBD
12872	S1_13124014	1	13124014	190	N	N	T	357	0.93947	0.99721	G	1	0.00263	0.00279	NA	0	0	0	NA	0	0	0	NA	0	0	0	NA	0	0	0	22	0.05789	1	0.00559	TBD	TBD
12873	S1_13125027	1	13125027	190	N	N	C	280	0.73684	0.91503	T	26	0.06842	0.08497	NA	0	0	0	NA	0	0	0	NA	0	0	0	NA	0	0	0	74	0.19474	0	0	TBD	TBD
12874	S1_13126029	1	13126029	190	N	N	C	336	0.88421	0.97674	T	8	0.02105	0.02326	NA	0	0	0	NA	0	0	0	NA	0	0	0	NA	0	0	0	36	0.09474	0	0	TBD	TBD
12875	S1_13127055	1	13127055	190	N	N	T	246	0.64737	0.95349	C	12	0.03158	0.04651	NA	0	0	0	NA	0	0	0	NA	0	0	0	NA	0	0	0	122	0.32105	0	0	TBD	TBD
12876	S1_13128038	1	13128038	190	N	N	C	357	0.93947	0.99721	T	1	0.00263	0.00279	NA	0	0	0	NA	0	0	0	NA	0	0	0	NA	0	0	0	22	0.05789	1	0.00559	TBD	TBD
12877	S1_13129026	1	13129026	190	N	N	C	318	0.83684	0.89326	T	38	0.1	0.10674	NA	0	0	0	NA	0	0	0	NA	0	0	0	NA	0	0	0	24	0.06316	0	0	TBD	TBD
12878	S1_13130039	1	13130039	190	N	N	A	84	0.22105	0.77778	C	24	0.06316	0.22222	NA	0	0	0	NA	0	0	0	NA	0	0	0	NA	0	0	0	272	0.71579	0	0	TBD	TBD
12879	S1_13131016	1	13131016	190	N	N	G	146	0.38421	0.86905	C	22	0.05789	0.13095	NA	0	0	0	NA	0	0	0	NA	0	0	0	NA	0	0	0	212	0.55789	0	0	TBD	TBD
12880	S1_13132014	1	13132014	190	N	N	G	192	0.50526	0.51064	T	184	0.48421	0.48936	NA	0	0	0	NA	0	0	0	NA	0	0	0	NA	0	0	0	4	0.01053	174	0.92553	TBD	TBD
12881	S1_13133021	1	13133021	190	N	N	T	300	0.78947	0.95541	G	14	0.03684	0.04459	NA	0	0	0	NA	0	0	0	NA	0	0	0	NA	0	0	0	66	0.17368	0	0	TBD	TBD
12882	S1_13134015	1	13134015	190	N	N	C	344	0.90526	0.98851	T	4	0.01053	0.01149	NA	0	0	0	NA	0	0	0	NA	0	0	0	NA	0	0	0	32	0.08421	2	0.01149	TBD	TBD
12883	S1_13135010	1	13135010	190	N	N	T	198	0.52105	0.70714	C	82	0.21579	0.29286	NA	0	0	0	NA	0	0	0	NA	0	0	0	NA	0	0	0	100	0.26316	2	0.01429	TBD	TBD
12884	S1_13136014	1	13136014	190	N	N	T	362	0.95263	1	NA	0	0	0	NA	0	0	0	NA	0	0	0	NA	0	0	0	NA	0	0	0	18	0.04737	0	0	TBD	TBD
12885	S1_13137039	1	13137039	190	N	N	T	354	0.93158	1	NA	0	0	0	NA	0	0	0	NA	0	0	0	NA	0	0	0	NA	0	0	0	26	0.06842	0	0	TBD	TBD
12886	S1_13138055	1	13138055	190	N	N	C	202	0.53158	0.84167	T	38	0.1	0.15833	NA	0	0	0	NA	0	0	0	NA	0	0	0	NA	0	0	0	140	0.36842	0	0	TBD	TBD
12887	S1_13139026	1	13139026	190	N	N	G	34	0.08947	0.70833	A	14	0.03684	0.29167	NA	0	0	0	NA	0	0	0	NA	0	0	0	NA	0	0	0	332	0.87368	2	0.08333	TBD	TBD
12888	S1_13140042	1	13140042	190	N	N	C	204	0.53684	0.61818	T	126	0.33158	0.38182	NA	0	0	0	NA	0	0	0	NA	0	0	0	NA	0	0	0	50	0.13158	0	0	TBD	TBD
12889	S1_13141006	1	13141006	190	N	N	A	284	0.74737	0.91613	C	26	0.06842	0.08387	NA	0	0	0	NA	0	0	0	NA	0	0	0	NA	0	0	0	70	0.18421	0	0	TBD	TBD
12890	S1_13142012	1	13142012	190	N	N	T	360	0.94737	1	NA	0	0	0	NA	0	0	0	NA	0	0	0	NA	0	0	0	NA	0	0	0	20	0.05263	0	0	TBD	TBD
12891	S1_13143029	1	13143029	190	N	N	A	314	0.82632	0.92899	G	24	0.06316	0.07101	NA	0	0	0	NA	0	0	0	NA	0	0	0	NA	0	0	0	42	0.11053	0	0	TBD	TBD
12892	S1_13144030	1	13144030	190	N	N	A	364	0.95789	1	NA	0	0	0	NA	0	0	0	NA	0	0	0	NA	0	0	0	NA	0	0	0	16	0.04211	0	0	TBD	TBD
12893	S1_13147008	1	13147008	190	N	N	C	338	0.88947	0.9337	T	24	0.06316	0.0663	NA	0	0	0	NA	0	0	0	NA	0	0	0	NA	0	0	0	18	0.04737	0	0	TBD	TBD
12894	S1_13148056	1	13148056	190	N	N	T	360	0.94737	1	NA	0	0	0	NA	0	0	0	NA	0	0	0	NA	0	0	0	NA	0	0	0	20	0.05263	0	0	TBD	TBD
12895	S1_13149016	1	13149016	190	N	N	A	364	0.95789	1	NA	0	0	0	NA	0	0	0	NA	0	0	0	NA	0	0	0	NA	0	0	0	16	0.04211	0	0	TBD	TBD
12896	S1_13150042	1	13150042	190	N	N	A	365	0.96053	0.99727	G	1	0.00263	0.00273	NA	0	0	0	NA	0	0	0	NA	0	0	0	NA	0	0	0	14	0.03684	1	0.00546	TBD	TBD
12897	S1_13151044	1	13151044	190	N	N	T	364	0.95789	1	NA	0	0	0	NA	0	0	0	NA	0	0	0	NA	0	0	0	NA	0	0	0	16	0.04211	0	0	TBD	TBD
12898	S1_13152039	1	13152039	190	N	N	T	352	0.92632	1	NA	0	0	0	NA	0	0	0	NA	0	0	0	NA	0	0	0	NA	0	0	0	28	0.07368	0	0	TBD	TBD
12899	S1_13153010	1	13153010	190	N	N	C	70	0.18421	0.53846	T	60	0.15789	0.46154	NA	0	0	0	NA	0	0	0	NA	0	0	0	NA	0	0	0	250	0.65789	10	0.15385	TBD	TBD
12900	S1_13154014	1	13154014	190	N	N	C	51	0.13421	0.82258	G	11	0.02895	0.17742	NA	0	0	0	NA	0	0	0	NA	0	0	0	NA	0	0	0	318	0.83684	1	0.03226	TBD	TBD
12901	S1_13155008	1	13155008	190	N	N	C	180	0.47368	0.9375	T	12	0.03158	0.0625	NA	0	0	0	NA	0	0	0	NA	0	0	0	NA	0	0	0	188	0.49474	0	0	TBD	TBD
12902	S1_13156026	1	13156026	190	N	N	G	302	0.79474	0.92638	A	24	0.06316	0.07362	NA	0	0	0	NA	0	0	0	NA	0	0	0	NA	0	0	0	54	0.14211	0	0	TBD	TBD
12903	S1_13157010	1	13157010	190	N	N	T	360	0.94737	0.99448	G	2	0.00526	0.00552	NA	0	0	0	NA	0	0	0	NA	0	0	0	NA	0	0	0	18	0.04737	2	0.01105	TBD	TBD
12904	S1_13158064	1	13158064	190	N	N	T	358	0.94211	1	NA	0	0	0	NA	0	0	0	NA	0	0	0	NA	0	0	0	NA	0	0	0	22	0.05789	0	0	TBD	TBD
12905	S1_13159010	1	13159010	190	N	N	T	358	0.94211	1	NA	0	0	0	NA	0	0	0	NA	0	0	0	NA	0	0	0	NA	0	0	0	22	0.05789	0	0	TBD	TBD
12906	S1_13160055	1	13160055	190	N	N	A	295	0.77632	0.86257	C	47	0.12368	0.13743	NA	0	0	0	NA	0	0	0	NA	0	0	0	NA	0	0	0	38	0.1	1	0.00585	TBD	TBD
12907	S1_13161032	1	13161032	190	N	N	G	196	0.51579	0.53552	C	170	0.44737	0.46448	NA	0	0	0	NA	0	0	0	NA	0	0	0	NA	0	0	0	14	0.03684	158	0.86339	TBD	TBD
12908	S1_13162014	1	13162014	190	N	N	T	340	0.89474	1	NA	0	0	0	NA	0	0	0	NA	0	0	0	NA	0	0	0	NA	0	0	0	40	0.10526	0	0	TBD	TBD
12909	S1_13163021	1	13163021	190	N	N	A	194	0.51053	0.56069	C	152	0.4	0.43931	NA	0	0	0	NA	0	0	0	NA	0	0	0	NA	0	0	0	34	0.08947	144	0.83237	TBD	TBD
12910	S1_13164024	1	13164024	190	N	N	G	158	0.41579	0.9186	A	14	0.03684	0.0814	NA	0	0	0	NA	0	0	0	NA	0	0	0	NA	0	0	0	208	0.54737	0	0	TBD	TBD
12911	S1_13165018	1	13165018	190	N	N	A	315	0.82895	0.88983	G	39	0.10263	0.11017	NA	0	0	0	NA	0	0	0	NA	0	0	0	NA	0	0	0	26	0.06842	1	0.00565	TBD	TBD
12912	S1_13166044	1	13166044	190	N	N	T	366	0.96316	0.99457	G	2	0.00526	0.00543	NA	0	0	0	NA	0	0	0	NA	0	0	0	NA	0	0	0	12	0.03158	0	0	TBD	TBD
12913	S1_13167006	1	13167006	190	N	N	T	376	0.98947	1	NA	0	0	0	NA	0	0	0	NA	0	0	0	NA	0	0	0	NA	0	0	0	4	0.01053	0	0	TBD	TBD
12914	S1_13168024	1	13168024	190	N	N	G	328	0.86316	0.95349	A	16	0.04211	0.04651	NA	0	0	0	NA	0	0	0	NA	0	0	0	NA	0	0	0	36	0.09474	0	0	TBD	TBD
12915	S1_13169006	1	13169006	190	N	N	A	74	0.19474	0.53623	C	64	0.16842	0.46377	NA	0	0	0	NA	0	0	0	NA	0	0	0	NA	0	0	0	242	0.63684	14	0.2029	TBD	TBD
12916	S1_13170010	1	13170010	190	N	N	A	82	0.21579	0.50617	T	80	0.21053	0.49383	NA	0	0	0	NA	0	0	0	NA	0	0	0	NA	0	0	0	218	0.57368	20	0.24691	TBD	TBD
12917	S1_13171055	1	13171055	190	N	N	A	134	0.35263	0.6036	G	88	0.23158	0.3964	NA	0	0	0	NA	0	0	0	NA	0	0	0	NA	0	0	0	158	0.41579	0	0	TBD	TBD
12918	S1_13172041	1	13172041	190	N	N	C	360	0.94737	0.98361	A	6	0.01579	0.01639	NA	0	0	0	NA	0	0	0	NA	0	0	0	NA	0	0	0	14	0.03684	0	0	TBD	TBD
12919	S1_13173034	1	13173034	190	N	N	G	344	0.90526	0.96629	A	12	0.03158	0.03371	NA	0	0	0	NA	0	0	0	NA	0	0	0	NA	0	0	0	24	0.06316	0	0	TBD	TBD
12920	S1_13174031	1	13174031	190	N	N	T	185	0.48684	0.50546	C	181	0.47632	0.49454	NA	0	0	0	NA	0	0	0	NA	0	0	0	NA	0	0	0	14	0.03684	175	0.95628	TBD	TBD
12921	S1_13175038	1	13175038	190	N	N	T	345	0.90789	0.99711	G	1	0.00263	0.00289	NA	0	0	0	NA	0	0	0	NA	0	0	0	NA	0	0	0	34	0.08947	1	0.00578	TBD	TBD
12922	S1_13176028	1	13176028	190	N	N	T	364	0.95789	1	NA	0	0	0	NA	0	0	0	NA	0	0	0	NA	0	0	0	NA	0	0	0	16	0.04211	0	0	TBD	TBD
12923	S1_13177010	1	13177010	190	N	N	C	79	0.20789	0.5411	T	67	0.17632	0.4589	NA	0	0	0	NA	0	0	0	NA	0	0	0	NA	0	0	0	234	0.61579	11	0.15068	TBD	TBD
12924	S1_13178021	1	13178021	190	N	N	T	365	0.96053	0.99727	G	1	0.00263	0.00273	NA	0	0	0	NA	0	0	0	NA	0	0	0	NA	0	0	0	14	0.03684	1	0.00546	TBD	TBD
12925	S1_13179055	1	13179055	190	N	N	A	260	0.68421	0.94203	G	16	0.04211	0.05797	NA	0	0	0	NA	0	0	0	NA	0	0	0	NA	0	0	0	104	0.27368	0	0	TBD	TBD
12926	S1_13180041	1	13180041	190	N	N	G	368	0.96842	0.98396	A	6	0.01579	0.01604	NA	0	0	0	NA	0	0	0	NA	0	0	0	NA	0	0	0	6	0.01579	0	0	TBD	TBD
12927	S1_13182035	1	13182035	190	N	N	C	283	0.74474	0.9129	G	27	0.07105	0.0871	NA	0	0	0	NA	0	0	0	NA	0	0	0	NA	0	0	0	70	0.18421	19	0.12258	TBD	TBD
12928	S1_13183055	1	13183055	190	N	N	T	135	0.35526	0.9	G	15	0.03947	0.1	NA	0	0	0	NA	0	0	0	NA	0	0	0	NA	0	0	0	230	0.60526	7	0.09333	TBD	TBD
12929	S1_13184015	1	13184015	190	N	N	T	374	0.98421	1	NA	0	0	0	NA	0	0	0	NA	0	0	0	NA	0	0	0	NA	0	0	0	6	0.01579	0	0	TBD	TBD
12930	S1_13185014	1	13185014	190	N	N	T	370	0.97368	1	NA	0	0	0	NA	0	0	0	NA	0	0	0	NA	0	0	0	NA	0	0	0	10	0.02632	0	0	TBD	TBD
12931	S1_13186061	1	13186061	190	N	N	G	354	0.93158	0.98333	A	6	0.01579	0.01667	NA	0	0	0	NA	0	0	0	NA	0	0	0	NA	0	0	0	20	0.05263	0	0	TBD	TBD
12932	S1_13187058	1	13187058	190	N	N	A	333	0.87632	0.96243	G	13	0.03421	0.03757	NA	0	0	0	NA	0	0	0	NA	0	0	0	NA	0	0	0	34	0.08947	1	0.00578	TBD	TBD
12933	S1_13188042	1	13188042	190	N	N	C	328	0.86316	0.96471	T	12	0.03158	0.03529	NA	0	0	0	NA	0	0	0	NA	0	0	0	NA	0	0	0	40	0.10526	0	0	TBD	TBD
12934	S1_13189054	1	13189054	190	N	N	T	124	0.32632	1	NA	0	0	0	NA	0	0	0	NA	0	0	0	NA	0	0	0	NA	0	0	0	256	0.67368	0	0	TBD	TBD
12935	S1_13190039	1	13190039	190	N	N	C	208	0.54737	0.94545	T	12	0.03158	0.05455	NA	0	0	0	NA	0	0	0	NA	0	0	0	NA	0	0	0	160	0.42105	0	0	TBD	TBD
12936	S1_13191054	1	13191054	190	N	N	T	216	0.56842	0.94737	G	12	0.03158	0.05263	NA	0	0	0	NA	0	0	0	NA	0	0	0	NA	0	0	0	152	0.4	0	0	TBD	TBD
12937	S1_13192062	1	13192062	190	N	N	C	350	0.92105	1	NA	0	0	0	NA	0	0	0	NA	0	0	0	NA	0	0	0	NA	0	0	0	30	0.07895	0	0	TBD	TBD
12938	S1_13193054	1	13193054	190	N	N	A	192	0.50526	0.90566	T	20	0.05263	0.09434	NA	0	0	0	NA	0	0	0	NA	0	0	0	NA	0	0	0	168	0.44211	0	0	TBD	TBD
12939	S1_13194010	1	13194010	190	N	N	T	365	0.96053	0.99727	G	1	0.00263	0.00273	NA	0	0	0	NA	0	0	0	NA	0	0	0	NA	0	0	0	14	0.03684	1	0.00546	TBD	TBD
12940	S1_13195019	1	13195019	190	N	N	T	102	0.26842	0.51515	A	96	0.25263	0.48485	NA	0	0	0	NA	0	0	0	NA	0	0	0	NA	0	0	0	182	0.47895	0	0	TBD	TBD
12941	S1_13196021	1	13196021	190	N	N	T	372	0.97895	1	NA	0	0	0	NA	0	0	0	NA	0	0	0	NA	0	0	0	NA	0	0	0	8	0.02105	0	0	TBD	TBD
12942	S1_13197015	1	13197015	190	N	N	T	364	0.95789	1	NA	0	0	0	NA	0	0	0	NA	0	0	0	NA	0	0	0	NA	0	0	0	16	0.04211	0	0	TBD	TBD
12943	S1_13198050	1	13198050	190	N	N	G	33	0.08684	0.55	C	27	0.07105	0.45	NA	0	0	0	NA	0	0	0	NA	0	0	0	NA	0	0	0	320	0.84211	1	0.03333	TBD	TBD
12944	S1_13199023	1	13199023	190	N	N	C	58	0.15263	0.53704	G	50	0.13158	0.46296	NA	0	0	0	NA	0	0	0	NA	0	0	0	NA	0	0	0	272	0.71579	6	0.11111	TBD	TBD
12945	S1_13200048	1	13200048	190	N	N	T	368	0.96842	1	NA	0	0	0	NA	0	0	0	NA	0	0	0	NA	0	0	0	NA	0	0	0	12	0.03158	0	0	TBD	TBD
12946	S1_13201043	1	13201043	190	N	N	G	70	0.18421	0.57377	A	52	0.13684	0.42623	NA	0	0	0	NA	0	0	0	NA	0	0	0	NA	0	0	0	258	0.67895	12	0.19672	TBD	TBD
12947	S1_13202042	1	13202042	190	N	N	C	313	0.82368	0.96012	T	13	0.03421	0.03988	NA	0	0	0	NA	0	0	0	NA	0	0	0	NA	0	0	0	54	0.14211	11	0.06748	TBD	TBD
12948	S1_13203014	1	13203014	190	N	N	T	362	0.95263	1	NA	0	0	0	NA	0	0	0	NA	0	0	0	NA	0	0	0	NA	0	0	0	18	0.04737	0	0	TBD	TBD
12949	S1_13204014	1	13204014	190	N	N	T	364	0.95789	1	NA	0	0	0	NA	0	0	0	NA	0	0	0	NA	0	0	0	NA	0	0	0	16	0.04211	0	0	TBD	TBD
12950	S1_13205014	1	13205014	190	N	N	T	296	0.77895	0.96104	G	12	0.03158	0.03896	NA	0	0	0	NA	0	0	0	NA	0	0	0	NA	0	0	0	72	0.18947	12	0.07792	TBD	TBD
12951	S1_13206014	1	13206014	190	N	N	T	369	0.97105	0.9973	G	1	0.00263	0.0027	NA	0	0	0	NA	0	0	0	NA	0	0	0	NA	0	0	0	10	0.02632	1	0.00541	TBD	TBD
12952	S1_13207022	1	13207022	190	N	N	T	232	0.61053	1	NA	0	0	0	NA	0	0	0	NA	0	0	0	NA	0	0	0	NA	0	0	0	148	0.38947	0	0	TBD	TBD
12953	S1_13208046	1	13208046	190	N	N	T	362	0.95263	1	NA	0	0	0	NA	0	0	0	NA	0	0	0	NA	0	0	0	NA	0	0	0	18	0.04737	0	0	TBD	TBD
12954	S1_13209054	1	13209054	190	N	N	C	200	0.52632	0.66667	G	100	0.26316	0.33333	NA	0	0	0	NA	0	0	0	NA	0	0	0	NA	0	0	0	80	0.21053	60	0.4	TBD	TBD
12955	S1_13210055	1	13210055	190	N	N	T	366	0.96316	1	NA	0	0	0	NA	0	0	0	NA	0	0	0	NA	0	0	0	NA	0	0	0	14	0.03684	0	0	TBD	TBD
12956	S1_13211031	1	13211031	190	N	N	T	186	0.48947	0.86916	C	28	0.07368	0.13084	NA	0	0	0	NA	0	0	0	NA	0	0	0	NA	0	0	0	166	0.43684	0	0	TBD	TBD
12957	S1_13212009	1	13212009	190	N	N	C	284	0.74737	0.79775	T	72	0.18947	0.20225	NA	0	0	0	NA	0	0	0	NA	0	0	0	NA	0	0	0	24	0.06316	0	0	TBD	TBD
12958	S1_13213028	1	13213028	190	N	N	C	364	0.95789	0.98913	A	4	0.01053	0.01087	NA	0	0	0	NA	0	0	0	NA	0	0	0	NA	0	0	0	12	0.03158	0	0	TBD	TBD
12959	S1_13214063	1	13214063	190	N	N	G	76	0.2	0.88372	A	10	0.02632	0.11628	NA	0	0	0	NA	0	0	0	NA	0	0	0	NA	0	0	0	294	0.77368	2	0.04651	TBD	TBD
12960	S1_13215009	1	13215009	190	N	N	T	278	0.73158	0.83234	G	56	0.14737	0.16766	NA	0	0	0	NA	0	0	0	NA	0	0	0	NA	0	0	0	46	0.12105	2	0.01198	TBD	TBD
12961	S1_13216056	1	13216056	190	N	N	C	198	0.52105	0.92523	G	16	0.04211	0.07477	NA	0	0	0	NA	0	0	0	NA	0	0	0	NA	0	0	0	166	0.43684	0	0	TBD	TBD
12962	S1_13217039	1	13217039	190	N	N	T	190	0.5	0.50532	C	186	0.48947	0.49468	NA	0	0	0	NA	0	0	0	NA	0	0	0	NA	0	0	0	4	0.01053	168	0.89362	TBD	TBD
12963	S1_13218055	1	13218055	190	N	N	A	55	0.14474	0.56122	C	43	0.11316	0.43878	NA	0	0	0	NA	0	0	0	NA	0	0	0	NA	0	0	0	282	0.74211	3	0.06122	TBD	TBD
12964	S1_13220010	1	13220010	190	N	N	T	339	0.89211	0.99706	G	1	0.00263	0.00294	NA	0	0	0	NA	0	0	0	NA	0	0	0	NA	0	0	0	40	0.10526	1	0.00588	TBD	TBD
12965	S1_13221039	1	13221039	190	N	N	A	369	0.97105	0.9973	G	1	0.00263	0.0027	NA	0	0	0	NA	0	0	0	NA	0	0	0	NA	0	0	0	10	0.02632	1	0.00541	TBD	TBD
12966	S1_13222028	1	13222028	190	N	N	A	349	0.91842	0.99148	T	3	0.00789	0.00852	NA	0	0	0	NA	0	0	0	NA	0	0	0	NA	0	0	0	28	0.07368	3	0.01705	TBD	TBD
12967	S1_13223043	1	13223043	190	N	N	C	164	0.43158	0.91111	T	16	0.04211	0.08889	NA	0	0	0	NA	0	0	0	NA	0	0	0	NA	0	0	0	200	0.52632	0	0	TBD	TBD
12968	S1_13224039	1	13224039	190	N	N	T	232	0.61053	0.89231	A	28	0.07368	0.10769	NA	0	0	0	NA	0	0	0	NA	0	0	0	NA	0	0	0	120	0.31579	0	0	TBD	TBD
12969	S1_13225022	1	13225022	190	N	N	A	225	0.59211	0.65029	T	121	0.31842	0.34971	NA	0	0	0	NA	0	0	0	NA	0	0	0	NA	0	0	0	34	0.08947	1	0.00578	TBD	TBD
12970	S1_13226006	1	13226006	190	N	N	T	358	0.94211	1	NA	0	0	0	NA	0	0	0	NA	0	0	0	NA	0	0	0	NA	0	0	0	22	0.05789	0	0	TBD	TBD
12971	S1_13227055	1	13227055	190	N	N	A	176	0.46316	0.53659	G	152	0.4	0.46341	NA	0	0	0	NA	0	0	0	NA	0	0	0	NA	0	0	0	52	0.13684	126	0.76829	TBD	TBD
12972	S1_13228047	1	13228047	190	N	N	T	317	0.83421	0.93787	G	21	0.05526	0.06213	NA	0	0	0	NA	0	0	0	NA	0	0	0	NA	0	0	0	42	0.11053	19	0.11243	TBD	TBD
12973	S1_13229039	1	13229039	190	N	N	G	121	0.31842	0.75625	C	39	0.10263	0.24375	NA	0	0	0	NA	0	0	0	NA	0	0	0	NA	0	0	0	220	0.57895	13	0.1625	TBD	TBD
12974	S1_13230039	1	13230039	190	N	N	G	186	0.48947	0.87736	C	26	0.06842	0.12264	NA	0	0	0	NA	0	0	0	NA	0	0	0	NA	0	0	0	168	0.44211	0	0	TBD	TBD
12975	S1_13231055	1	13231055	190	N	N	G	352	0.92632	0.98324	A	6	0.01579	0.01676	NA	0	0	0	NA	0	0	0	NA	0	0	0	NA	0	0	0	22	0.05789	0	0	TBD	TBD
12976	S1_13232062	1	13232062	190	N	N	C	234	0.61579	0.975	T	6	0.01579	0.025	NA	0	0	0	NA	0	0	0	NA	0	0	0	NA	0	0	0	140	0.36842	0	0	TBD	TBD
12977	S1_13233039	1	13233039	190	N	N	A	153	0.40263	0.55036	G	125	0.32895	0.44964	NA	0	0	0	NA	0	0	0	NA	0	0	0	NA	0	0	0	102	0.26842	77	0.55396	TBD	TBD
12978	S1_13234039	1	13234039	190	N	N	C	134	0.35263	0.65049	T	72	0.18947	0.34951	NA	0	0	0	NA	0	0	0	NA	0	0	0	NA	0	0	0	174	0.45789	0	0	TBD	TBD
12979	S1_13235012	1	13235012	190	N	N	T	368	0.96842	1	NA	0	0	0	NA	0	0	0	NA	0	0	0	NA	0	0	0	NA	0	0	0	12	0.03158	0	0	TBD	TBD
12980	S1_13236055	1	13236055	190	N	N	C	307	0.80789	0.96541	G	11	0.02895	0.03459	NA	0	0	0	NA	0	0	0	NA	0	0	0	NA	0	0	0	62	0.16316	1	0.00629	TBD	TBD
12981	S1_13237046	1	13237046	190	N	N	C	186	0.48947	0.54706	T	154	0.40526	0.45294	NA	0	0	0	NA	0	0	0	NA	0	0	0	NA	0	0	0	40	0.10526	2	0.01176	TBD	TBD
12982	S1_13238062	1	13238062	190	N	N	C	225	0.59211	0.70312	T	95	0.25	0.29688	NA	0	0	0	NA	0	0	0	NA	0	0	0	NA	0	0	0	60	0.15789	3	0.01875	TBD	TBD
12983	S1_13239047	1	13239047	190	N	N	G	245	0.64474	0.6882	C	111	0.29211	0.3118	NA	0	0	0	NA	0	0	0	NA	0	0	0	NA	0	0	0	24	0.06316	3	0.01685	TBD	TBD
12984	S1_13240055	1	13240055	190	N	N	A	172	0.45263	0.5	T	172	0.45263	0.5	NA	0	0	0	NA	0	0	0	NA	0	0	0	NA	0	0	0	36	0.09474	168	0.97674	TBD	TBD
12985	S1_13241039	1	13241039	190	N	N	A	374	0.98421	1	NA	0	0	0	NA	0	0	0	NA	0	0	0	NA	0	0	0	NA	0	0	0	6	0.01579	0	0	TBD	TBD
12986	S1_13242028	1	13242028	190	N	N	T	366	0.96316	1	NA	0	0	0	NA	0	0	0	NA	0	0	0	NA	0	0	0	NA	0	0	0	14	0.03684	0	0	TBD	TBD
12987	S1_13243012	1	13243012	190	N	N	T	362	0.95263	1	NA	0	0	0	NA	0	0	0	NA	0	0	0	NA	0	0	0	NA	0	0	0	18	0.04737	0	0	TBD	TBD
12988	S1_13244028	1	13244028	190	N	N	T	372	0.97895	1	NA	0	0	0	NA	0	0	0	NA	0	0	0	NA	0	0	0	NA	0	0	0	8	0.02105	0	0	TBD	TBD
12989	S1_13245039	1	13245039	190	N	N	T	367	0.96579	0.99728	G	1	0.00263	0.00272	NA	0	0	0	NA	0	0	0	NA	0	0	0	NA	0	0	0	12	0.03158	1	0.00543	TBD	TBD
12990	S1_13246059	1	13246059	190	N	N	C	351	0.92368	0.98596	T	5	0.01316	0.01404	NA	0	0	0	NA	0	0	0	NA	0	0	0	NA	0	0	0	24	0.06316	1	0.00562	TBD	TBD
12991	S1_13247063	1	13247063	190	N	N	G	324	0.85263	0.95294	A	16	0.04211	0.04706	NA	0	0	0	NA	0	0	0	NA	0	0	0	NA	0	0	0	40	0.10526	0	0	TBD	TBD
12992	S1_13248055	1	13248055	190	N	N	C	42	0.11053	0.53846	A	36	0.09474	0.46154	NA	0	0	0	NA	0	0	0	NA	0	0	0	NA	0	0	0	302	0.79474	0	0	TBD	TBD
12993	S1_13249059	1	13249059	190	N	N	C	183	0.48158	0.52586	T	165	0.43421	0.47414	NA	0	0	0	NA	0	0	0	NA	0	0	0	NA	0	0	0	32	0.08421	161	0.92529	TBD	TBD
12994	S1_13250043	1	13250043	190	N	N	G	322	0.84737	0.92529	A	26	0.06842	0.07471	NA	0	0	0	NA	0	0	0	NA	0	0	0	NA	0	0	0	32	0.08421	0	0	TBD	TBD
