## Supplementary material for "Genome-wide Population Structure Analyses of Three Minor Millets: Kodo Millet, Little Millet, and Proso Millet": Little_raw_geno_sum.txt (part 1 of 3)

Site Number	Site Name	Chromosome	Physical Position	Number of Taxa	Ref	Alt	Major Allele	Major Allele Gametes	Major Allele Proportion	Major Allele Frequency	Minor Allele	Minor Allele Gametes	Minor Allele Proportion	Minor Allele Frequency	Allele 3	Allele 3 Gametes	Allele 3 Proportion	Allele 3 Frequency	Allele 4	Allele 4 Gametes	Allele 4 Proportion	Allele 4 Frequency	Allele 5	Allele 5 Gametes	Allele 5 Proportion	Allele 5 Frequency	Allele 6	Allele 6 Gametes	Allele 6 Proportion	Allele 6 Frequency	Gametes Missing	Proportion Missing	Number Heterozygous	Proportion Heterozygous	Inbreeding Coefficient	Inbreeding Coefficient Scaled by Missing
0	SUNKNOWN_21	UNKNOWN	21	190	N	N	G	186	0.48947	0.51099	C	178	0.46842	0.48901	NA	0	0	0	NA	0	0	0	NA	0	0	0	NA	0	0	0	16	0.04211	170	0.93407	TBD	TBD
1	SUNKNOWN_1041	UNKNOWN	1041	190	N	N	C	171	0.45	0.50592	G	167	0.43947	0.49408	NA	0	0	0	NA	0	0	0	NA	0	0	0	NA	0	0	0	42	0.11053	129	0.76331	TBD	TBD
2	SUNKNOWN_3045	UNKNOWN	3045	190	N	N	C	295	0.77632	0.92188	T	25	0.06579	0.07812	NA	0	0	0	NA	0	0	0	NA	0	0	0	NA	0	0	0	60	0.15789	5	0.03125	TBD	TBD
3	SUNKNOWN_4055	UNKNOWN	4055	190	N	N	A	46	0.12105	0.71875	T	18	0.04737	0.28125	NA	0	0	0	NA	0	0	0	NA	0	0	0	NA	0	0	0	316	0.83158	2	0.0625	TBD	TBD
4	SUNKNOWN_5057	UNKNOWN	5057	190	N	N	C	184	0.48421	0.51977	T	170	0.44737	0.48023	NA	0	0	0	NA	0	0	0	NA	0	0	0	NA	0	0	0	26	0.06842	152	0.85876	TBD	TBD
5	SUNKNOWN_6041	UNKNOWN	6041	190	N	N	A	256	0.67368	0.87075	T	38	0.1	0.12925	NA	0	0	0	NA	0	0	0	NA	0	0	0	NA	0	0	0	86	0.22632	2	0.01361	TBD	TBD
6	SUNKNOWN_7050	UNKNOWN	7050	190	N	N	A	185	0.48684	0.5	G	185	0.48684	0.5	NA	0	0	0	NA	0	0	0	NA	0	0	0	NA	0	0	0	10	0.02632	175	0.94595	TBD	TBD
7	SUNKNOWN_8032	UNKNOWN	8032	190	N	N	A	154	0.40526	0.50993	G	148	0.38947	0.49007	NA	0	0	0	NA	0	0	0	NA	0	0	0	NA	0	0	0	78	0.20526	82	0.54305	TBD	TBD
8	SUNKNOWN_10053	UNKNOWN	10053	190	N	N	A	128	0.33684	0.69565	G	56	0.14737	0.30435	NA	0	0	0	NA	0	0	0	NA	0	0	0	NA	0	0	0	196	0.51579	2	0.02174	TBD	TBD
9	SUNKNOWN_11010	UNKNOWN	11010	190	N	N	C	89	0.23421	0.61806	A	55	0.14474	0.38194	NA	0	0	0	NA	0	0	0	NA	0	0	0	NA	0	0	0	236	0.62105	3	0.04167	TBD	TBD
10	SUNKNOWN_12039	UNKNOWN	12039	190	N	N	T	173	0.45526	0.75877	C	55	0.14474	0.24123	NA	0	0	0	NA	0	0	0	NA	0	0	0	NA	0	0	0	152	0.4	3	0.02632	TBD	TBD
11	SUNKNOWN_14035	UNKNOWN	14035	190	N	N	C	30	0.07895	0.5	T	30	0.07895	0.5	NA	0	0	0	NA	0	0	0	NA	0	0	0	NA	0	0	0	320	0.84211	4	0.13333	TBD	TBD
12	SUNKNOWN_15047	UNKNOWN	15047	190	N	N	T	360	0.94737	1	NA	0	0	0	NA	0	0	0	NA	0	0	0	NA	0	0	0	NA	0	0	0	20	0.05263	0	0	TBD	TBD
13	SUNKNOWN_16008	UNKNOWN	16008	190	N	N	G	58	0.15263	0.53704	C	50	0.13158	0.46296	NA	0	0	0	NA	0	0	0	NA	0	0	0	NA	0	0	0	272	0.71579	8	0.14815	TBD	TBD
14	SUNKNOWN_17051	UNKNOWN	17051	190	N	N	A	186	0.48947	0.7686	C	56	0.14737	0.2314	NA	0	0	0	NA	0	0	0	NA	0	0	0	NA	0	0	0	138	0.36316	38	0.31405	TBD	TBD
15	SUNKNOWN_18017	UNKNOWN	18017	190	N	N	G	41	0.10789	0.7069	A	17	0.04474	0.2931	NA	0	0	0	NA	0	0	0	NA	0	0	0	NA	0	0	0	322	0.84737	9	0.31034	TBD	TBD
16	SUNKNOWN_19063	UNKNOWN	19063	190	N	N	C	44	0.11579	0.81481	G	10	0.02632	0.18519	NA	0	0	0	NA	0	0	0	NA	0	0	0	NA	0	0	0	326	0.85789	4	0.14815	TBD	TBD
17	SUNKNOWN_20047	UNKNOWN	20047	190	N	N	G	55	0.14474	0.57292	A	41	0.10789	0.42708	NA	0	0	0	NA	0	0	0	NA	0	0	0	NA	0	0	0	284	0.74737	7	0.14583	TBD	TBD
18	SUNKNOWN_21032	UNKNOWN	21032	190	N	N	G	195	0.51316	0.88636	T	25	0.06579	0.11364	NA	0	0	0	NA	0	0	0	NA	0	0	0	NA	0	0	0	160	0.42105	15	0.13636	TBD	TBD
19	SUNKNOWN_22011	UNKNOWN	22011	190	N	N	T	356	0.93684	1	NA	0	0	0	NA	0	0	0	NA	0	0	0	NA	0	0	0	NA	0	0	0	24	0.06316	0	0	TBD	TBD
20	SUNKNOWN_23060	UNKNOWN	23060	190	N	N	A	26	0.06842	0.59091	T	18	0.04737	0.40909	NA	0	0	0	NA	0	0	0	NA	0	0	0	NA	0	0	0	336	0.88421	4	0.18182	TBD	TBD
21	SUNKNOWN_24056	UNKNOWN	24056	190	N	N	A	69	0.18158	0.61607	C	43	0.11316	0.38393	NA	0	0	0	NA	0	0	0	NA	0	0	0	NA	0	0	0	268	0.70526	7	0.125	TBD	TBD
22	SUNKNOWN_25030	UNKNOWN	25030	190	N	N	G	43	0.11316	0.71667	A	17	0.04474	0.28333	NA	0	0	0	NA	0	0	0	NA	0	0	0	NA	0	0	0	320	0.84211	13	0.43333	TBD	TBD
23	SUNKNOWN_26009	UNKNOWN	26009	190	N	N	G	223	0.58684	0.81985	A	49	0.12895	0.18015	NA	0	0	0	NA	0	0	0	NA	0	0	0	NA	0	0	0	108	0.28421	7	0.05147	TBD	TBD
24	SUNKNOWN_27048	UNKNOWN	27048	190	N	N	G	126	0.33158	0.84	T	24	0.06316	0.16	NA	0	0	0	NA	0	0	0	NA	0	0	0	NA	0	0	0	230	0.60526	6	0.08	TBD	TBD
25	SUNKNOWN_28027	UNKNOWN	28027	190	N	N	C	366	0.96316	1	NA	0	0	0	NA	0	0	0	NA	0	0	0	NA	0	0	0	NA	0	0	0	14	0.03684	0	0	TBD	TBD
26	SUNKNOWN_29048	UNKNOWN	29048	190	N	N	T	82	0.21579	0.80392	C	20	0.05263	0.19608	NA	0	0	0	NA	0	0	0	NA	0	0	0	NA	0	0	0	278	0.73158	0	0	TBD	TBD
27	SUNKNOWN_30031	UNKNOWN	30031	190	N	N	T	280	0.73684	0.96552	G	10	0.02632	0.03448	NA	0	0	0	NA	0	0	0	NA	0	0	0	NA	0	0	0	90	0.23684	10	0.06897	TBD	TBD
28	SUNKNOWN_32006	UNKNOWN	32006	190	N	N	T	23	0.06053	0.67647	C	11	0.02895	0.32353	NA	0	0	0	NA	0	0	0	NA	0	0	0	NA	0	0	0	346	0.91053	3	0.17647	TBD	TBD
29	SUNKNOWN_33006	UNKNOWN	33006	190	N	N	G	138	0.36316	0.93243	C	10	0.02632	0.06757	NA	0	0	0	NA	0	0	0	NA	0	0	0	NA	0	0	0	232	0.61053	4	0.05405	TBD	TBD
30	SUNKNOWN_34022	UNKNOWN	34022	190	N	N	T	371	0.97632	0.99198	C	3	0.00789	0.00802	NA	0	0	0	NA	0	0	0	NA	0	0	0	NA	0	0	0	6	0.01579	1	0.00535	TBD	TBD
31	SUNKNOWN_35040	UNKNOWN	35040	190	N	N	C	354	0.93158	0.98883	A	4	0.01053	0.01117	NA	0	0	0	NA	0	0	0	NA	0	0	0	NA	0	0	0	22	0.05789	0	0	TBD	TBD
32	SUNKNOWN_36022	UNKNOWN	36022	190	N	N	T	57	0.15	0.50893	C	55	0.14474	0.49107	NA	0	0	0	NA	0	0	0	NA	0	0	0	NA	0	0	0	268	0.70526	7	0.125	TBD	TBD
33	SUNKNOWN_37059	UNKNOWN	37059	190	N	N	A	368	0.96842	1	NA	0	0	0	NA	0	0	0	NA	0	0	0	NA	0	0	0	NA	0	0	0	12	0.03158	0	0	TBD	TBD
34	SUNKNOWN_38040	UNKNOWN	38040	190	N	N	T	295	0.77632	0.83807	A	57	0.15	0.16193	NA	0	0	0	NA	0	0	0	NA	0	0	0	NA	0	0	0	28	0.07368	57	0.32386	TBD	TBD
35	SUNKNOWN_39020	UNKNOWN	39020	190	N	N	C	189	0.49737	0.69485	T	83	0.21842	0.30515	NA	0	0	0	NA	0	0	0	NA	0	0	0	NA	0	0	0	108	0.28421	57	0.41912	TBD	TBD
36	SUNKNOWN_40048	UNKNOWN	40048	190	N	N	C	144	0.37895	0.88889	T	18	0.04737	0.11111	NA	0	0	0	NA	0	0	0	NA	0	0	0	NA	0	0	0	218	0.57368	2	0.02469	TBD	TBD
37	SUNKNOWN_41058	UNKNOWN	41058	190	N	N	A	52	0.13684	0.55319	C	42	0.11053	0.44681	NA	0	0	0	NA	0	0	0	NA	0	0	0	NA	0	0	0	286	0.75263	6	0.12766	TBD	TBD
38	SUNKNOWN_42010	UNKNOWN	42010	190	N	N	A	364	0.95789	1	NA	0	0	0	NA	0	0	0	NA	0	0	0	NA	0	0	0	NA	0	0	0	16	0.04211	0	0	TBD	TBD
39	SUNKNOWN_44015	UNKNOWN	44015	190	N	N	A	103	0.27105	0.53093	G	91	0.23947	0.46907	NA	0	0	0	NA	0	0	0	NA	0	0	0	NA	0	0	0	186	0.48947	17	0.17526	TBD	TBD
40	SUNKNOWN_45023	UNKNOWN	45023	190	N	N	G	360	0.94737	1	NA	0	0	0	NA	0	0	0	NA	0	0	0	NA	0	0	0	NA	0	0	0	20	0.05263	0	0	TBD	TBD
41	SUNKNOWN_46064	UNKNOWN	46064	190	N	N	C	339	0.89211	0.99706	T	1	0.00263	0.00294	NA	0	0	0	NA	0	0	0	NA	0	0	0	NA	0	0	0	40	0.10526	1	0.00588	TBD	TBD
42	SUNKNOWN_47049	UNKNOWN	47049	190	N	N	A	30	0.07895	0.53571	G	26	0.06842	0.46429	NA	0	0	0	NA	0	0	0	NA	0	0	0	NA	0	0	0	324	0.85263	2	0.07143	TBD	TBD
43	SUNKNOWN_48031	UNKNOWN	48031	190	N	N	C	292	0.76842	0.91824	T	26	0.06842	0.08176	NA	0	0	0	NA	0	0	0	NA	0	0	0	NA	0	0	0	62	0.16316	2	0.01258	TBD	TBD
44	SUNKNOWN_49047	UNKNOWN	49047	190	N	N	C	28	0.07368	0.5	T	28	0.07368	0.5	NA	0	0	0	NA	0	0	0	NA	0	0	0	NA	0	0	0	324	0.85263	2	0.07143	TBD	TBD
45	SUNKNOWN_50013	UNKNOWN	50013	190	N	N	T	62	0.16316	0.53448	C	54	0.14211	0.46552	NA	0	0	0	NA	0	0	0	NA	0	0	0	NA	0	0	0	264	0.69474	4	0.06897	TBD	TBD
46	SUNKNOWN_51036	UNKNOWN	51036	190	N	N	G	142	0.37368	0.64545	A	78	0.20526	0.35455	NA	0	0	0	NA	0	0	0	NA	0	0	0	NA	0	0	0	160	0.42105	36	0.32727	TBD	TBD
47	SUNKNOWN_52033	UNKNOWN	52033	190	N	N	C	364	0.95789	0.99454	T	2	0.00526	0.00546	NA	0	0	0	NA	0	0	0	NA	0	0	0	NA	0	0	0	14	0.03684	0	0	TBD	TBD
48	SUNKNOWN_53058	UNKNOWN	53058	190	N	N	C	159	0.41842	0.87363	G	23	0.06053	0.12637	NA	0	0	0	NA	0	0	0	NA	0	0	0	NA	0	0	0	198	0.52105	5	0.05495	TBD	TBD
49	SUNKNOWN_54016	UNKNOWN	54016	190	N	N	A	303	0.79737	0.85593	T	51	0.13421	0.14407	NA	0	0	0	NA	0	0	0	NA	0	0	0	NA	0	0	0	26	0.06842	7	0.03955	TBD	TBD
50	SUNKNOWN_55031	UNKNOWN	55031	190	N	N	C	107	0.28158	0.79851	G	27	0.07105	0.20149	NA	0	0	0	NA	0	0	0	NA	0	0	0	NA	0	0	0	246	0.64737	7	0.10448	TBD	TBD
51	SUNKNOWN_56058	UNKNOWN	56058	190	N	N	A	109	0.28684	0.67284	T	53	0.13947	0.32716	NA	0	0	0	NA	0	0	0	NA	0	0	0	NA	0	0	0	218	0.57368	17	0.20988	TBD	TBD
52	SUNKNOWN_57029	UNKNOWN	57029	190	N	N	T	39	0.10263	0.57353	C	29	0.07632	0.42647	NA	0	0	0	NA	0	0	0	NA	0	0	0	NA	0	0	0	312	0.82105	9	0.26471	TBD	TBD
53	SUNKNOWN_58046	UNKNOWN	58046	190	N	N	G	202	0.53158	0.87069	T	30	0.07895	0.12931	NA	0	0	0	NA	0	0	0	NA	0	0	0	NA	0	0	0	148	0.38947	14	0.12069	TBD	TBD
54	SUNKNOWN_59059	UNKNOWN	59059	190	N	N	G	162	0.42632	0.50311	C	160	0.42105	0.49689	NA	0	0	0	NA	0	0	0	NA	0	0	0	NA	0	0	0	58	0.15263	124	0.77019	TBD	TBD
55	SUNKNOWN_60013	UNKNOWN	60013	190	N	N	G	34	0.08947	0.77273	A	10	0.02632	0.22727	NA	0	0	0	NA	0	0	0	NA	0	0	0	NA	0	0	0	336	0.88421	8	0.36364	TBD	TBD
56	SUNKNOWN_61009	UNKNOWN	61009	190	N	N	T	33	0.08684	0.825	C	7	0.01842	0.175	NA	0	0	0	NA	0	0	0	NA	0	0	0	NA	0	0	0	340	0.89474	5	0.25	TBD	TBD
57	SUNKNOWN_62023	UNKNOWN	62023	190	N	N	C	77	0.20263	0.85556	G	13	0.03421	0.14444	NA	0	0	0	NA	0	0	0	NA	0	0	0	NA	0	0	0	290	0.76316	5	0.11111	TBD	TBD
58	SUNKNOWN_63037	UNKNOWN	63037	190	N	N	G	134	0.35263	0.87013	T	20	0.05263	0.12987	NA	0	0	0	NA	0	0	0	NA	0	0	0	NA	0	0	0	226	0.59474	4	0.05195	TBD	TBD
59	SUNKNOWN_64061	UNKNOWN	64061	190	N	N	A	346	0.91053	0.99425	C	2	0.00526	0.00575	NA	0	0	0	NA	0	0	0	NA	0	0	0	NA	0	0	0	32	0.08421	2	0.01149	TBD	TBD
60	SUNKNOWN_65053	UNKNOWN	65053	190	N	N	T	128	0.33684	0.68085	G	60	0.15789	0.31915	NA	0	0	0	NA	0	0	0	NA	0	0	0	NA	0	0	0	192	0.50526	0	0	TBD	TBD
61	SUNKNOWN_66025	UNKNOWN	66025	190	N	N	C	222	0.58421	1	NA	0	0	0	NA	0	0	0	NA	0	0	0	NA	0	0	0	NA	0	0	0	158	0.41579	0	0	TBD	TBD
62	SUNKNOWN_67044	UNKNOWN	67044	190	N	N	A	42	0.11053	0.5	C	42	0.11053	0.5	NA	0	0	0	NA	0	0	0	NA	0	0	0	NA	0	0	0	296	0.77895	2	0.04762	TBD	TBD
63	SUNKNOWN_68044	UNKNOWN	68044	190	N	N	C	352	0.92632	0.98876	T	4	0.01053	0.01124	NA	0	0	0	NA	0	0	0	NA	0	0	0	NA	0	0	0	24	0.06316	0	0	TBD	TBD
64	SUNKNOWN_69009	UNKNOWN	69009	190	N	N	C	345	0.90789	0.99138	T	3	0.00789	0.00862	NA	0	0	0	NA	0	0	0	NA	0	0	0	NA	0	0	0	32	0.08421	1	0.00575	TBD	TBD
65	SUNKNOWN_70043	UNKNOWN	70043	190	N	N	T	193	0.50789	0.52162	C	177	0.46579	0.47838	NA	0	0	0	NA	0	0	0	NA	0	0	0	NA	0	0	0	10	0.02632	13	0.07027	TBD	TBD
66	SUNKNOWN_71055	UNKNOWN	71055	190	N	N	T	28	0.07368	0.51852	A	26	0.06842	0.48148	NA	0	0	0	NA	0	0	0	NA	0	0	0	NA	0	0	0	326	0.85789	0	0	TBD	TBD
67	SUNKNOWN_72011	UNKNOWN	72011	190	N	N	T	358	0.94211	0.97814	C	8	0.02105	0.02186	NA	0	0	0	NA	0	0	0	NA	0	0	0	NA	0	0	0	14	0.03684	2	0.01093	TBD	TBD
68	SUNKNOWN_73040	UNKNOWN	73040	190	N	N	C	139	0.36579	0.9026	T	15	0.03947	0.0974	NA	0	0	0	NA	0	0	0	NA	0	0	0	NA	0	0	0	226	0.59474	9	0.11688	TBD	TBD
69	SUNKNOWN_74062	UNKNOWN	74062	190	N	N	A	370	0.97368	1	NA	0	0	0	NA	0	0	0	NA	0	0	0	NA	0	0	0	NA	0	0	0	10	0.02632	0	0	TBD	TBD
70	SUNKNOWN_75010	UNKNOWN	75010	190	N	N	T	336	0.88421	0.98824	C	4	0.01053	0.01176	NA	0	0	0	NA	0	0	0	NA	0	0	0	NA	0	0	0	40	0.10526	0	0	TBD	TBD
71	SUNKNOWN_76049	UNKNOWN	76049	190	N	N	T	145	0.38158	0.66514	C	73	0.19211	0.33486	NA	0	0	0	NA	0	0	0	NA	0	0	0	NA	0	0	0	162	0.42632	35	0.3211	TBD	TBD
72	SUNKNOWN_77019	UNKNOWN	77019	190	N	N	G	85	0.22368	0.55195	C	69	0.18158	0.44805	NA	0	0	0	NA	0	0	0	NA	0	0	0	NA	0	0	0	226	0.59474	9	0.11688	TBD	TBD
73	SUNKNOWN_78021	UNKNOWN	78021	190	N	N	G	104	0.27368	0.86667	T	16	0.04211	0.13333	NA	0	0	0	NA	0	0	0	NA	0	0	0	NA	0	0	0	260	0.68421	6	0.1	TBD	TBD
74	SUNKNOWN_79041	UNKNOWN	79041	190	N	N	C	79	0.20789	0.60769	G	51	0.13421	0.39231	NA	0	0	0	NA	0	0	0	NA	0	0	0	NA	0	0	0	250	0.65789	23	0.35385	TBD	TBD
75	SUNKNOWN_80007	UNKNOWN	80007	190	N	N	A	114	0.3	0.65517	C	60	0.15789	0.34483	NA	0	0	0	NA	0	0	0	NA	0	0	0	NA	0	0	0	206	0.54211	14	0.16092	TBD	TBD
76	SUNKNOWN_81032	UNKNOWN	81032	190	N	N	G	250	0.65789	0.92593	A	20	0.05263	0.07407	NA	0	0	0	NA	0	0	0	NA	0	0	0	NA	0	0	0	110	0.28947	14	0.1037	TBD	TBD
77	SUNKNOWN_82063	UNKNOWN	82063	190	N	N	T	190	0.5	0.51075	C	182	0.47895	0.48925	NA	0	0	0	NA	0	0	0	NA	0	0	0	NA	0	0	0	8	0.02105	178	0.95699	TBD	TBD
78	SUNKNOWN_83029	UNKNOWN	83029	190	N	N	C	32	0.08421	0.66667	G	16	0.04211	0.33333	NA	0	0	0	NA	0	0	0	NA	0	0	0	NA	0	0	0	332	0.87368	4	0.16667	TBD	TBD
79	SUNKNOWN_84056	UNKNOWN	84056	190	N	N	A	187	0.49211	0.50541	G	183	0.48158	0.49459	NA	0	0	0	NA	0	0	0	NA	0	0	0	NA	0	0	0	10	0.02632	173	0.93514	TBD	TBD
80	SUNKNOWN_85009	UNKNOWN	85009	190	N	N	T	50	0.13158	0.54348	A	42	0.11053	0.45652	NA	0	0	0	NA	0	0	0	NA	0	0	0	NA	0	0	0	288	0.75789	8	0.17391	TBD	TBD
81	SUNKNOWN_86052	UNKNOWN	86052	190	N	N	C	333	0.87632	0.98521	T	5	0.01316	0.01479	NA	0	0	0	NA	0	0	0	NA	0	0	0	NA	0	0	0	42	0.11053	1	0.00592	TBD	TBD
82	SUNKNOWN_87029	UNKNOWN	87029	190	N	N	C	82	0.21579	0.54667	T	68	0.17895	0.45333	NA	0	0	0	NA	0	0	0	NA	0	0	0	NA	0	0	0	230	0.60526	12	0.16	TBD	TBD
83	SUNKNOWN_88047	UNKNOWN	88047	190	N	N	G	75	0.19737	0.72115	A	29	0.07632	0.27885	NA	0	0	0	NA	0	0	0	NA	0	0	0	NA	0	0	0	276	0.72632	5	0.09615	TBD	TBD
84	SUNKNOWN_89058	UNKNOWN	89058	190	N	N	T	333	0.87632	0.91484	C	31	0.08158	0.08516	NA	0	0	0	NA	0	0	0	NA	0	0	0	NA	0	0	0	16	0.04211	31	0.17033	TBD	TBD
85	SUNKNOWN_90024	UNKNOWN	90024	190	N	N	A	348	0.91579	0.98305	G	6	0.01579	0.01695	NA	0	0	0	NA	0	0	0	NA	0	0	0	NA	0	0	0	26	0.06842	0	0	TBD	TBD
86	SUNKNOWN_91027	UNKNOWN	91027	190	N	N	A	50	0.13158	0.52083	G	46	0.12105	0.47917	NA	0	0	0	NA	0	0	0	NA	0	0	0	NA	0	0	0	284	0.74737	8	0.16667	TBD	TBD
87	SUNKNOWN_92058	UNKNOWN	92058	190	N	N	A	40	0.10526	0.51282	C	38	0.1	0.48718	NA	0	0	0	NA	0	0	0	NA	0	0	0	NA	0	0	0	302	0.79474	8	0.20513	TBD	TBD
88	SUNKNOWN_93015	UNKNOWN	93015	190	N	N	C	59	0.15526	0.81944	T	13	0.03421	0.18056	NA	0	0	0	NA	0	0	0	NA	0	0	0	NA	0	0	0	308	0.81053	5	0.13889	TBD	TBD
89	SUNKNOWN_94049	UNKNOWN	94049	190	N	N	C	109	0.28684	0.57368	A	81	0.21316	0.42632	NA	0	0	0	NA	0	0	0	NA	0	0	0	NA	0	0	0	190	0.5	31	0.32632	TBD	TBD
90	SUNKNOWN_95008	UNKNOWN	95008	190	N	N	T	372	0.97895	1	NA	0	0	0	NA	0	0	0	NA	0	0	0	NA	0	0	0	NA	0	0	0	8	0.02105	0	0	TBD	TBD
91	SUNKNOWN_96051	UNKNOWN	96051	190	N	N	G	172	0.45263	0.50588	A	168	0.44211	0.49412	NA	0	0	0	NA	0	0	0	NA	0	0	0	NA	0	0	0	40	0.10526	146	0.85882	TBD	TBD
92	SUNKNOWN_97054	UNKNOWN	97054	190	N	N	C	90	0.23684	0.81818	A	20	0.05263	0.18182	NA	0	0	0	NA	0	0	0	NA	0	0	0	NA	0	0	0	270	0.71053	4	0.07273	TBD	TBD
93	SUNKNOWN_98063	UNKNOWN	98063	190	N	N	C	291	0.76579	0.88182	T	39	0.10263	0.11818	NA	0	0	0	NA	0	0	0	NA	0	0	0	NA	0	0	0	50	0.13158	11	0.06667	TBD	TBD
94	SUNKNOWN_99026	UNKNOWN	99026	190	N	N	C	159	0.41842	0.51623	T	149	0.39211	0.48377	NA	0	0	0	NA	0	0	0	NA	0	0	0	NA	0	0	0	72	0.18947	95	0.61688	TBD	TBD
95	SUNKNOWN_100052	UNKNOWN	100052	190	N	N	C	111	0.29211	0.51869	T	103	0.27105	0.48131	NA	0	0	0	NA	0	0	0	NA	0	0	0	NA	0	0	0	166	0.43684	23	0.21495	TBD	TBD
96	SUNKNOWN_101009	UNKNOWN	101009	190	N	N	C	130	0.34211	0.78313	T	36	0.09474	0.21687	NA	0	0	0	NA	0	0	0	NA	0	0	0	NA	0	0	0	214	0.56316	6	0.07229	TBD	TBD
97	SUNKNOWN_102048	UNKNOWN	102048	190	N	N	G	176	0.46316	0.53012	A	156	0.41053	0.46988	NA	0	0	0	NA	0	0	0	NA	0	0	0	NA	0	0	0	48	0.12632	128	0.77108	TBD	TBD
98	SUNKNOWN_103023	UNKNOWN	103023	190	N	N	T	125	0.32895	0.6068	C	81	0.21316	0.3932	NA	0	0	0	NA	0	0	0	NA	0	0	0	NA	0	0	0	174	0.45789	21	0.20388	TBD	TBD
99	SUNKNOWN_104015	UNKNOWN	104015	190	N	N	C	84	0.22105	0.51852	G	78	0.20526	0.48148	NA	0	0	0	NA	0	0	0	NA	0	0	0	NA	0	0	0	218	0.57368	22	0.2716	TBD	TBD
100	SUNKNOWN_105017	UNKNOWN	105017	190	N	N	T	70	0.18421	0.64815	C	38	0.1	0.35185	NA	0	0	0	NA	0	0	0	NA	0	0	0	NA	0	0	0	272	0.71579	6	0.11111	TBD	TBD
101	SUNKNOWN_106043	UNKNOWN	106043	190	N	N	G	175	0.46053	0.5303	A	155	0.40789	0.4697	NA	0	0	0	NA	0	0	0	NA	0	0	0	NA	0	0	0	50	0.13158	135	0.81818	TBD	TBD
102	SUNKNOWN_107012	UNKNOWN	107012	190	N	N	G	142	0.37368	0.53788	C	122	0.32105	0.46212	NA	0	0	0	NA	0	0	0	NA	0	0	0	NA	0	0	0	116	0.30526	46	0.34848	TBD	TBD
103	SUNKNOWN_108036	UNKNOWN	108036	190	N	N	A	49	0.12895	0.81667	C	11	0.02895	0.18333	NA	0	0	0	NA	0	0	0	NA	0	0	0	NA	0	0	0	320	0.84211	7	0.23333	TBD	TBD
104	SUNKNOWN_109051	UNKNOWN	109051	190	N	N	A	366	0.96316	1	NA	0	0	0	NA	0	0	0	NA	0	0	0	NA	0	0	0	NA	0	0	0	14	0.03684	0	0	TBD	TBD
105	SUNKNOWN_110060	UNKNOWN	110060	190	N	N	A	353	0.92895	0.99718	C	1	0.00263	0.00282	NA	0	0	0	NA	0	0	0	NA	0	0	0	NA	0	0	0	26	0.06842	1	0.00565	TBD	TBD
106	SUNKNOWN_111036	UNKNOWN	111036	190	N	N	G	25	0.06579	0.625	C	15	0.03947	0.375	NA	0	0	0	NA	0	0	0	NA	0	0	0	NA	0	0	0	340	0.89474	1	0.05	TBD	TBD
107	SUNKNOWN_112036	UNKNOWN	112036	190	N	N	A	53	0.13947	0.5	G	53	0.13947	0.5	NA	0	0	0	NA	0	0	0	NA	0	0	0	NA	0	0	0	274	0.72105	3	0.0566	TBD	TBD
108	SUNKNOWN_113053	UNKNOWN	113053	190	N	N	C	177	0.46579	0.5	T	177	0.46579	0.5	NA	0	0	0	NA	0	0	0	NA	0	0	0	NA	0	0	0	26	0.06842	167	0.9435	TBD	TBD
109	SUNKNOWN_114038	UNKNOWN	114038	190	N	N	G	47	0.12368	0.87037	A	7	0.01842	0.12963	NA	0	0	0	NA	0	0	0	NA	0	0	0	NA	0	0	0	326	0.85789	5	0.18519	TBD	TBD
110	SUNKNOWN_115064	UNKNOWN	115064	190	N	N	G	342	0.9	0.97714	T	8	0.02105	0.02286	NA	0	0	0	NA	0	0	0	NA	0	0	0	NA	0	0	0	30	0.07895	8	0.04571	TBD	TBD
111	SUNKNOWN_117035	UNKNOWN	117035	190	N	N	G	35	0.09211	0.64815	T	19	0.05	0.35185	NA	0	0	0	NA	0	0	0	NA	0	0	0	NA	0	0	0	326	0.85789	1	0.03704	TBD	TBD
112	SUNKNOWN_118026	UNKNOWN	118026	190	N	N	A	155	0.40789	0.94512	T	9	0.02368	0.05488	NA	0	0	0	NA	0	0	0	NA	0	0	0	NA	0	0	0	216	0.56842	5	0.06098	TBD	TBD
113	SUNKNOWN_119033	UNKNOWN	119033	190	N	N	C	22	0.05789	0.55	A	18	0.04737	0.45	NA	0	0	0	NA	0	0	0	NA	0	0	0	NA	0	0	0	340	0.89474	0	0	TBD	TBD
114	SUNKNOWN_120049	UNKNOWN	120049	190	N	N	T	348	0.91579	0.98305	C	6	0.01579	0.01695	NA	0	0	0	NA	0	0	0	NA	0	0	0	NA	0	0	0	26	0.06842	0	0	TBD	TBD
115	SUNKNOWN_121055	UNKNOWN	121055	190	N	N	A	68	0.17895	0.51515	G	64	0.16842	0.48485	NA	0	0	0	NA	0	0	0	NA	0	0	0	NA	0	0	0	248	0.65263	8	0.12121	TBD	TBD
116	SUNKNOWN_122012	UNKNOWN	122012	190	N	N	G	80	0.21053	0.66667	A	40	0.10526	0.33333	NA	0	0	0	NA	0	0	0	NA	0	0	0	NA	0	0	0	260	0.68421	0	0	TBD	TBD
117	SUNKNOWN_123058	UNKNOWN	123058	190	N	N	A	70	0.18421	0.63636	C	40	0.10526	0.36364	NA	0	0	0	NA	0	0	0	NA	0	0	0	NA	0	0	0	270	0.71053	2	0.03636	TBD	TBD
118	SUNKNOWN_124032	UNKNOWN	124032	190	N	N	A	38	0.1	0.57576	G	28	0.07368	0.42424	NA	0	0	0	NA	0	0	0	NA	0	0	0	NA	0	0	0	314	0.82632	8	0.24242	TBD	TBD
119	SUNKNOWN_125063	UNKNOWN	125063	190	N	N	G	19	0.05	0.55882	A	15	0.03947	0.44118	NA	0	0	0	NA	0	0	0	NA	0	0	0	NA	0	0	0	346	0.91053	3	0.17647	TBD	TBD
120	SUNKNOWN_126049	UNKNOWN	126049	190	N	N	T	338	0.88947	0.96023	C	14	0.03684	0.03977	NA	0	0	0	NA	0	0	0	NA	0	0	0	NA	0	0	0	28	0.07368	2	0.01136	TBD	TBD
121	SUNKNOWN_127008	UNKNOWN	127008	190	N	N	T	118	0.31053	0.5514	G	96	0.25263	0.4486	NA	0	0	0	NA	0	0	0	NA	0	0	0	NA	0	0	0	166	0.43684	34	0.31776	TBD	TBD
122	SUNKNOWN_128023	UNKNOWN	128023	190	N	N	G	366	0.96316	1	NA	0	0	0	NA	0	0	0	NA	0	0	0	NA	0	0	0	NA	0	0	0	14	0.03684	0	0	TBD	TBD
123	SUNKNOWN_130060	UNKNOWN	130060	190	N	N	T	329	0.86579	0.90884	C	33	0.08684	0.09116	NA	0	0	0	NA	0	0	0	NA	0	0	0	NA	0	0	0	18	0.04737	1	0.00552	TBD	TBD
124	SUNKNOWN_131037	UNKNOWN	131037	190	N	N	G	104	0.27368	0.88136	A	14	0.03684	0.11864	NA	0	0	0	NA	0	0	0	NA	0	0	0	NA	0	0	0	262	0.68947	0	0	TBD	TBD
125	SUNKNOWN_132024	UNKNOWN	132024	190	N	N	T	362	0.95263	1	NA	0	0	0	NA	0	0	0	NA	0	0	0	NA	0	0	0	NA	0	0	0	18	0.04737	0	0	TBD	TBD
126	SUNKNOWN_133051	UNKNOWN	133051	190	N	N	C	105	0.27632	0.55851	T	83	0.21842	0.44149	NA	0	0	0	NA	0	0	0	NA	0	0	0	NA	0	0	0	192	0.50526	1	0.01064	TBD	TBD
127	SUNKNOWN_134038	UNKNOWN	134038	190	N	N	A	97	0.25526	0.57059	G	73	0.19211	0.42941	NA	0	0	0	NA	0	0	0	NA	0	0	0	NA	0	0	0	210	0.55263	17	0.2	TBD	TBD
128	SUNKNOWN_135028	UNKNOWN	135028	190	N	N	G	111	0.29211	0.63793	T	63	0.16579	0.36207	NA	0	0	0	NA	0	0	0	NA	0	0	0	NA	0	0	0	206	0.54211	1	0.01149	TBD	TBD
129	SUNKNOWN_136061	UNKNOWN	136061	190	N	N	C	282	0.74211	1	NA	0	0	0	NA	0	0	0	NA	0	0	0	NA	0	0	0	NA	0	0	0	98	0.25789	0	0	TBD	TBD
130	SUNKNOWN_137023	UNKNOWN	137023	190	N	N	C	153	0.40263	0.53125	T	135	0.35526	0.46875	NA	0	0	0	NA	0	0	0	NA	0	0	0	NA	0	0	0	92	0.24211	71	0.49306	TBD	TBD
131	SUNKNOWN_138013	UNKNOWN	138013	190	N	N	T	247	0.65	0.78165	C	69	0.18158	0.21835	NA	0	0	0	NA	0	0	0	NA	0	0	0	NA	0	0	0	64	0.16842	5	0.03165	TBD	TBD
132	SUNKNOWN_139048	UNKNOWN	139048	190	N	N	G	118	0.31053	0.66292	C	60	0.15789	0.33708	NA	0	0	0	NA	0	0	0	NA	0	0	0	NA	0	0	0	202	0.53158	40	0.44944	TBD	TBD
133	SUNKNOWN_140035	UNKNOWN	140035	190	N	N	T	193	0.50789	0.63487	C	111	0.29211	0.36513	NA	0	0	0	NA	0	0	0	NA	0	0	0	NA	0	0	0	76	0.2	73	0.48026	TBD	TBD
134	SUNKNOWN_141032	UNKNOWN	141032	190	N	N	C	186	0.48947	0.5027	T	184	0.48421	0.4973	NA	0	0	0	NA	0	0	0	NA	0	0	0	NA	0	0	0	10	0.02632	172	0.92973	TBD	TBD
135	SUNKNOWN_142028	UNKNOWN	142028	190	N	N	T	66	0.17368	0.55	C	54	0.14211	0.45	NA	0	0	0	NA	0	0	0	NA	0	0	0	NA	0	0	0	260	0.68421	6	0.1	TBD	TBD
136	SUNKNOWN_143037	UNKNOWN	143037	190	N	N	T	201	0.52895	0.56145	G	157	0.41316	0.43855	NA	0	0	0	NA	0	0	0	NA	0	0	0	NA	0	0	0	22	0.05789	149	0.8324	TBD	TBD
137	SUNKNOWN_144041	UNKNOWN	144041	190	N	N	C	28	0.07368	0.56	T	22	0.05789	0.44	NA	0	0	0	NA	0	0	0	NA	0	0	0	NA	0	0	0	330	0.86842	4	0.16	TBD	TBD
138	SUNKNOWN_145014	UNKNOWN	145014	190	N	N	A	336	0.88421	1	NA	0	0	0	NA	0	0	0	NA	0	0	0	NA	0	0	0	NA	0	0	0	44	0.11579	0	0	TBD	TBD
139	SUNKNOWN_146008	UNKNOWN	146008	190	N	N	A	92	0.24211	0.71875	G	36	0.09474	0.28125	NA	0	0	0	NA	0	0	0	NA	0	0	0	NA	0	0	0	252	0.66316	0	0	TBD	TBD
140	SUNKNOWN_148054	UNKNOWN	148054	190	N	N	T	30	0.07895	0.53571	G	26	0.06842	0.46429	NA	0	0	0	NA	0	0	0	NA	0	0	0	NA	0	0	0	324	0.85263	0	0	TBD	TBD
141	SUNKNOWN_149056	UNKNOWN	149056	190	N	N	C	181	0.47632	0.53235	T	159	0.41842	0.46765	NA	0	0	0	NA	0	0	0	NA	0	0	0	NA	0	0	0	40	0.10526	137	0.80588	TBD	TBD
142	SUNKNOWN_150025	UNKNOWN	150025	190	N	N	T	53	0.13947	0.53	C	47	0.12368	0.47	NA	0	0	0	NA	0	0	0	NA	0	0	0	NA	0	0	0	280	0.73684	1	0.02	TBD	TBD
143	SUNKNOWN_151055	UNKNOWN	151055	190	N	N	C	96	0.25263	0.82759	G	20	0.05263	0.17241	NA	0	0	0	NA	0	0	0	NA	0	0	0	NA	0	0	0	264	0.69474	2	0.03448	TBD	TBD
144	SUNKNOWN_152062	UNKNOWN	152062	190	N	N	C	49	0.12895	0.79032	T	13	0.03421	0.20968	NA	0	0	0	NA	0	0	0	NA	0	0	0	NA	0	0	0	318	0.83684	3	0.09677	TBD	TBD
145	SUNKNOWN_153049	UNKNOWN	153049	190	N	N	G	90	0.23684	0.56962	A	68	0.17895	0.43038	NA	0	0	0	NA	0	0	0	NA	0	0	0	NA	0	0	0	222	0.58421	16	0.20253	TBD	TBD
146	SUNKNOWN_154063	UNKNOWN	154063	190	N	N	A	30	0.07895	0.53571	G	26	0.06842	0.46429	NA	0	0	0	NA	0	0	0	NA	0	0	0	NA	0	0	0	324	0.85263	4	0.14286	TBD	TBD
147	SUNKNOWN_155044	UNKNOWN	155044	190	N	N	G	48	0.12632	0.68571	C	22	0.05789	0.31429	NA	0	0	0	NA	0	0	0	NA	0	0	0	NA	0	0	0	310	0.81579	10	0.28571	TBD	TBD
148	SUNKNOWN_156044	UNKNOWN	156044	190	N	N	T	74	0.19474	0.77083	C	22	0.05789	0.22917	NA	0	0	0	NA	0	0	0	NA	0	0	0	NA	0	0	0	284	0.74737	0	0	TBD	TBD
149	SUNKNOWN_157037	UNKNOWN	157037	190	N	N	G	98	0.25789	0.69014	T	44	0.11579	0.30986	NA	0	0	0	NA	0	0	0	NA	0	0	0	NA	0	0	0	238	0.62632	16	0.22535	TBD	TBD
150	SUNKNOWN_158039	UNKNOWN	158039	190	N	N	C	78	0.20526	0.5493	T	64	0.16842	0.4507	NA	0	0	0	NA	0	0	0	NA	0	0	0	NA	0	0	0	238	0.62632	10	0.14085	TBD	TBD
151	SUNKNOWN_159024	UNKNOWN	159024	190	N	N	C	376	0.98947	1	NA	0	0	0	NA	0	0	0	NA	0	0	0	NA	0	0	0	NA	0	0	0	4	0.01053	0	0	TBD	TBD
152	SUNKNOWN_160040	UNKNOWN	160040	190	N	N	C	360	0.94737	1	NA	0	0	0	NA	0	0	0	NA	0	0	0	NA	0	0	0	NA	0	0	0	20	0.05263	0	0	TBD	TBD
153	SUNKNOWN_161014	UNKNOWN	161014	190	N	N	A	39	0.10263	0.51316	G	37	0.09737	0.48684	NA	0	0	0	NA	0	0	0	NA	0	0	0	NA	0	0	0	304	0.8	3	0.07895	TBD	TBD
154	SUNKNOWN_162020	UNKNOWN	162020	190	N	N	G	315	0.82895	0.95455	A	15	0.03947	0.04545	NA	0	0	0	NA	0	0	0	NA	0	0	0	NA	0	0	0	50	0.13158	13	0.07879	TBD	TBD
155	SUNKNOWN_163011	UNKNOWN	163011	190	N	N	C	358	0.94211	1	NA	0	0	0	NA	0	0	0	NA	0	0	0	NA	0	0	0	NA	0	0	0	22	0.05789	0	0	TBD	TBD
156	SUNKNOWN_164036	UNKNOWN	164036	190	N	N	C	28	0.07368	0.66667	G	14	0.03684	0.33333	NA	0	0	0	NA	0	0	0	NA	0	0	0	NA	0	0	0	338	0.88947	2	0.09524	TBD	TBD
157	SUNKNOWN_165024	UNKNOWN	165024	190	N	N	C	366	0.96316	1	NA	0	0	0	NA	0	0	0	NA	0	0	0	NA	0	0	0	NA	0	0	0	14	0.03684	0	0	TBD	TBD
158	SUNKNOWN_166029	UNKNOWN	166029	190	N	N	A	183	0.48158	0.50552	G	179	0.47105	0.49448	NA	0	0	0	NA	0	0	0	NA	0	0	0	NA	0	0	0	18	0.04737	169	0.9337	TBD	TBD
159	SUNKNOWN_167036	UNKNOWN	167036	190	N	N	T	26	0.06842	0.68421	C	12	0.03158	0.31579	NA	0	0	0	NA	0	0	0	NA	0	0	0	NA	0	0	0	342	0.9	2	0.10526	TBD	TBD
160	SUNKNOWN_168027	UNKNOWN	168027	190	N	N	G	55	0.14474	0.59783	A	37	0.09737	0.40217	NA	0	0	0	NA	0	0	0	NA	0	0	0	NA	0	0	0	288	0.75789	3	0.06522	TBD	TBD
161	SUNKNOWN_169030	UNKNOWN	169030	190	N	N	G	68	0.17895	0.91892	T	6	0.01579	0.08108	NA	0	0	0	NA	0	0	0	NA	0	0	0	NA	0	0	0	306	0.80526	4	0.10811	TBD	TBD
162	SUNKNOWN_170045	UNKNOWN	170045	190	N	N	G	209	0.55	0.66987	T	103	0.27105	0.33013	NA	0	0	0	NA	0	0	0	NA	0	0	0	NA	0	0	0	68	0.17895	65	0.41667	TBD	TBD
163	SUNKNOWN_171044	UNKNOWN	171044	190	N	N	G	216	0.56842	0.78832	C	58	0.15263	0.21168	NA	0	0	0	NA	0	0	0	NA	0	0	0	NA	0	0	0	106	0.27895	4	0.0292	TBD	TBD
164	SUNKNOWN_172025	UNKNOWN	172025	190	N	N	G	262	0.68947	0.93571	A	18	0.04737	0.06429	NA	0	0	0	NA	0	0	0	NA	0	0	0	NA	0	0	0	100	0.26316	0	0	TBD	TBD
165	SUNKNOWN_173040	UNKNOWN	173040	190	N	N	G	250	0.65789	0.94697	C	14	0.03684	0.05303	NA	0	0	0	NA	0	0	0	NA	0	0	0	NA	0	0	0	116	0.30526	10	0.07576	TBD	TBD
166	SUNKNOWN_174036	UNKNOWN	174036	190	N	N	C	80	0.21053	0.85106	G	14	0.03684	0.14894	NA	0	0	0	NA	0	0	0	NA	0	0	0	NA	0	0	0	286	0.75263	2	0.04255	TBD	TBD
167	SUNKNOWN_175022	UNKNOWN	175022	190	N	N	C	35	0.09211	0.76087	T	11	0.02895	0.23913	NA	0	0	0	NA	0	0	0	NA	0	0	0	NA	0	0	0	334	0.87895	3	0.13043	TBD	TBD
168	SUNKNOWN_176016	UNKNOWN	176016	190	N	N	T	121	0.31842	0.58738	C	85	0.22368	0.41262	NA	0	0	0	NA	0	0	0	NA	0	0	0	NA	0	0	0	174	0.45789	19	0.18447	TBD	TBD
169	SUNKNOWN_177032	UNKNOWN	177032	190	N	N	C	102	0.26842	0.5	T	102	0.26842	0.5	NA	0	0	0	NA	0	0	0	NA	0	0	0	NA	0	0	0	176	0.46316	36	0.35294	TBD	TBD
170	SUNKNOWN_178048	UNKNOWN	178048	190	N	N	T	350	0.92105	1	NA	0	0	0	NA	0	0	0	NA	0	0	0	NA	0	0	0	NA	0	0	0	30	0.07895	0	0	TBD	TBD
171	SUNKNOWN_179042	UNKNOWN	179042	190	N	N	G	190	0.5	0.51913	A	176	0.46316	0.48087	NA	0	0	0	NA	0	0	0	NA	0	0	0	NA	0	0	0	14	0.03684	174	0.95082	TBD	TBD
172	SUNKNOWN_180029	UNKNOWN	180029	190	N	N	C	362	0.95263	1	NA	0	0	0	NA	0	0	0	NA	0	0	0	NA	0	0	0	NA	0	0	0	18	0.04737	0	0	TBD	TBD
173	SUNKNOWN_181016	UNKNOWN	181016	190	N	N	T	170	0.44737	0.51829	C	158	0.41579	0.48171	NA	0	0	0	NA	0	0	0	NA	0	0	0	NA	0	0	0	52	0.13684	110	0.67073	TBD	TBD
174	SUNKNOWN_182032	UNKNOWN	182032	190	N	N	C	40	0.10526	0.71429	G	16	0.04211	0.28571	NA	0	0	0	NA	0	0	0	NA	0	0	0	NA	0	0	0	324	0.85263	0	0	TBD	TBD
175	SUNKNOWN_183024	UNKNOWN	183024	190	N	N	G	372	0.97895	1	NA	0	0	0	NA	0	0	0	NA	0	0	0	NA	0	0	0	NA	0	0	0	8	0.02105	0	0	TBD	TBD
176	SUNKNOWN_184036	UNKNOWN	184036	190	N	N	C	309	0.81316	0.97785	A	7	0.01842	0.02215	NA	0	0	0	NA	0	0	0	NA	0	0	0	NA	0	0	0	64	0.16842	1	0.00633	TBD	TBD
177	SUNKNOWN_185045	UNKNOWN	185045	190	N	N	T	368	0.96842	1	NA	0	0	0	NA	0	0	0	NA	0	0	0	NA	0	0	0	NA	0	0	0	12	0.03158	0	0	TBD	TBD
178	SUNKNOWN_186056	UNKNOWN	186056	190	N	N	A	95	0.25	0.7197	G	37	0.09737	0.2803	NA	0	0	0	NA	0	0	0	NA	0	0	0	NA	0	0	0	248	0.65263	1	0.01515	TBD	TBD
179	SUNKNOWN_187027	UNKNOWN	187027	190	N	N	G	48	0.12632	0.85714	A	8	0.02105	0.14286	NA	0	0	0	NA	0	0	0	NA	0	0	0	NA	0	0	0	324	0.85263	6	0.21429	TBD	TBD
180	SUNKNOWN_188024	UNKNOWN	188024	190	N	N	T	368	0.96842	1	NA	0	0	0	NA	0	0	0	NA	0	0	0	NA	0	0	0	NA	0	0	0	12	0.03158	0	0	TBD	TBD
181	SUNKNOWN_189046	UNKNOWN	189046	190	N	N	A	140	0.36842	0.79545	C	36	0.09474	0.20455	NA	0	0	0	NA	0	0	0	NA	0	0	0	NA	0	0	0	204	0.53684	10	0.11364	TBD	TBD
182	SUNKNOWN_190028	UNKNOWN	190028	190	N	N	T	32	0.08421	0.53333	A	28	0.07368	0.46667	NA	0	0	0	NA	0	0	0	NA	0	0	0	NA	0	0	0	320	0.84211	4	0.13333	TBD	TBD
183	SUNKNOWN_191037	UNKNOWN	191037	190	N	N	T	342	0.9	0.9661	G	12	0.03158	0.0339	NA	0	0	0	NA	0	0	0	NA	0	0	0	NA	0	0	0	26	0.06842	0	0	TBD	TBD
184	SUNKNOWN_192014	UNKNOWN	192014	190	N	N	G	187	0.49211	0.50541	A	183	0.48158	0.49459	NA	0	0	0	NA	0	0	0	NA	0	0	0	NA	0	0	0	10	0.02632	173	0.93514	TBD	TBD
185	SUNKNOWN_193058	UNKNOWN	193058	190	N	N	A	74	0.19474	0.67273	C	36	0.09474	0.32727	NA	0	0	0	NA	0	0	0	NA	0	0	0	NA	0	0	0	270	0.71053	4	0.07273	TBD	TBD
186	SUNKNOWN_194037	UNKNOWN	194037	190	N	N	T	260	0.68421	0.90909	A	26	0.06842	0.09091	NA	0	0	0	NA	0	0	0	NA	0	0	0	NA	0	0	0	94	0.24737	2	0.01399	TBD	TBD
187	SUNKNOWN_195048	UNKNOWN	195048	190	N	N	A	347	0.91316	0.99713	C	1	0.00263	0.00287	NA	0	0	0	NA	0	0	0	NA	0	0	0	NA	0	0	0	32	0.08421	1	0.00575	TBD	TBD
188	SUNKNOWN_196012	UNKNOWN	196012	190	N	N	A	296	0.77895	0.96732	C	10	0.02632	0.03268	NA	0	0	0	NA	0	0	0	NA	0	0	0	NA	0	0	0	74	0.19474	2	0.01307	TBD	TBD
189	SUNKNOWN_197006	UNKNOWN	197006	190	N	N	G	44	0.11579	0.78571	T	12	0.03158	0.21429	NA	0	0	0	NA	0	0	0	NA	0	0	0	NA	0	0	0	324	0.85263	10	0.35714	TBD	TBD
190	SUNKNOWN_198060	UNKNOWN	198060	190	N	N	G	132	0.34737	0.85714	A	22	0.05789	0.14286	NA	0	0	0	NA	0	0	0	NA	0	0	0	NA	0	0	0	226	0.59474	0	0	TBD	TBD
191	SUNKNOWN_199055	UNKNOWN	199055	190	N	N	G	161	0.42368	0.90449	T	17	0.04474	0.09551	NA	0	0	0	NA	0	0	0	NA	0	0	0	NA	0	0	0	202	0.53158	5	0.05618	TBD	TBD
192	SUNKNOWN_200050	UNKNOWN	200050	190	N	N	G	334	0.87895	0.92778	A	26	0.06842	0.07222	NA	0	0	0	NA	0	0	0	NA	0	0	0	NA	0	0	0	20	0.05263	0	0	TBD	TBD
193	SUNKNOWN_201036	UNKNOWN	201036	190	N	N	A	368	0.96842	1	NA	0	0	0	NA	0	0	0	NA	0	0	0	NA	0	0	0	NA	0	0	0	12	0.03158	0	0	TBD	TBD
194	SUNKNOWN_202030	UNKNOWN	202030	190	N	N	G	65	0.17105	0.77381	T	19	0.05	0.22619	NA	0	0	0	NA	0	0	0	NA	0	0	0	NA	0	0	0	296	0.77895	9	0.21429	TBD	TBD
195	SUNKNOWN_203056	UNKNOWN	203056	190	N	N	C	92	0.24211	0.70769	T	38	0.1	0.29231	NA	0	0	0	NA	0	0	0	NA	0	0	0	NA	0	0	0	250	0.65789	4	0.06154	TBD	TBD
196	SUNKNOWN_204036	UNKNOWN	204036	190	N	N	G	152	0.4	0.91566	T	14	0.03684	0.08434	NA	0	0	0	NA	0	0	0	NA	0	0	0	NA	0	0	0	214	0.56316	4	0.04819	TBD	TBD
197	SUNKNOWN_205060	UNKNOWN	205060	190	N	N	A	131	0.34474	0.66837	T	65	0.17105	0.33163	NA	0	0	0	NA	0	0	0	NA	0	0	0	NA	0	0	0	184	0.48421	25	0.2551	TBD	TBD
198	SUNKNOWN_206012	UNKNOWN	206012	190	N	N	G	179	0.47105	0.97283	A	5	0.01316	0.02717	NA	0	0	0	NA	0	0	0	NA	0	0	0	NA	0	0	0	196	0.51579	5	0.05435	TBD	TBD
199	SUNKNOWN_207024	UNKNOWN	207024	190	N	N	A	366	0.96316	1	NA	0	0	0	NA	0	0	0	NA	0	0	0	NA	0	0	0	NA	0	0	0	14	0.03684	0	0	TBD	TBD
200	SUNKNOWN_208046	UNKNOWN	208046	190	N	N	G	206	0.54211	0.89565	T	24	0.06316	0.10435	NA	0	0	0	NA	0	0	0	NA	0	0	0	NA	0	0	0	150	0.39474	10	0.08696	TBD	TBD
201	SUNKNOWN_209052	UNKNOWN	209052	190	N	N	C	350	0.92105	1	NA	0	0	0	NA	0	0	0	NA	0	0	0	NA	0	0	0	NA	0	0	0	30	0.07895	0	0	TBD	TBD
202	SUNKNOWN_210036	UNKNOWN	210036	190	N	N	C	59	0.15526	0.7973	A	15	0.03947	0.2027	NA	0	0	0	NA	0	0	0	NA	0	0	0	NA	0	0	0	306	0.80526	3	0.08108	TBD	TBD
203	SUNKNOWN_211014	UNKNOWN	211014	190	N	N	T	194	0.51053	0.51596	G	182	0.47895	0.48404	NA	0	0	0	NA	0	0	0	NA	0	0	0	NA	0	0	0	4	0.01053	178	0.94681	TBD	TBD
204	SUNKNOWN_212007	UNKNOWN	212007	190	N	N	T	110	0.28947	0.53398	G	96	0.25263	0.46602	NA	0	0	0	NA	0	0	0	NA	0	0	0	NA	0	0	0	174	0.45789	32	0.31068	TBD	TBD
205	SUNKNOWN_213013	UNKNOWN	213013	190	N	N	A	372	0.97895	1	NA	0	0	0	NA	0	0	0	NA	0	0	0	NA	0	0	0	NA	0	0	0	8	0.02105	0	0	TBD	TBD
206	SUNKNOWN_214014	UNKNOWN	214014	190	N	N	G	187	0.49211	0.51093	C	179	0.47105	0.48907	NA	0	0	0	NA	0	0	0	NA	0	0	0	NA	0	0	0	14	0.03684	171	0.93443	TBD	TBD
207	SUNKNOWN_215053	UNKNOWN	215053	190	N	N	C	90	0.23684	0.83333	T	18	0.04737	0.16667	NA	0	0	0	NA	0	0	0	NA	0	0	0	NA	0	0	0	272	0.71579	0	0	TBD	TBD
208	SUNKNOWN_216053	UNKNOWN	216053	190	N	N	A	353	0.92895	0.97514	T	9	0.02368	0.02486	NA	0	0	0	NA	0	0	0	NA	0	0	0	NA	0	0	0	18	0.04737	3	0.01657	TBD	TBD
209	SUNKNOWN_217009	UNKNOWN	217009	190	N	N	C	81	0.21316	0.75	G	27	0.07105	0.25	NA	0	0	0	NA	0	0	0	NA	0	0	0	NA	0	0	0	272	0.71579	9	0.16667	TBD	TBD
210	SUNKNOWN_218007	UNKNOWN	218007	190	N	N	A	173	0.45526	0.55096	C	141	0.37105	0.44904	NA	0	0	0	NA	0	0	0	NA	0	0	0	NA	0	0	0	66	0.17368	113	0.71975	TBD	TBD
211	SUNKNOWN_219036	UNKNOWN	219036	190	N	N	G	39	0.10263	0.52703	A	35	0.09211	0.47297	NA	0	0	0	NA	0	0	0	NA	0	0	0	NA	0	0	0	306	0.80526	11	0.2973	TBD	TBD
212	SUNKNOWN_220039	UNKNOWN	220039	190	N	N	G	160	0.42105	0.81633	A	36	0.09474	0.18367	NA	0	0	0	NA	0	0	0	NA	0	0	0	NA	0	0	0	184	0.48421	0	0	TBD	TBD
213	SUNKNOWN_221021	UNKNOWN	221021	190	N	N	A	34	0.08947	0.68	G	16	0.04211	0.32	NA	0	0	0	NA	0	0	0	NA	0	0	0	NA	0	0	0	330	0.86842	6	0.24	TBD	TBD
214	SUNKNOWN_222016	UNKNOWN	222016	190	N	N	C	47	0.12368	0.54651	A	39	0.10263	0.45349	NA	0	0	0	NA	0	0	0	NA	0	0	0	NA	0	0	0	294	0.77368	5	0.11628	TBD	TBD
215	SUNKNOWN_223047	UNKNOWN	223047	190	N	N	T	95	0.25	0.64189	C	53	0.13947	0.35811	NA	0	0	0	NA	0	0	0	NA	0	0	0	NA	0	0	0	232	0.61053	3	0.04054	TBD	TBD
216	SUNKNOWN_224017	UNKNOWN	224017	190	N	N	A	140	0.36842	0.75269	G	46	0.12105	0.24731	NA	0	0	0	NA	0	0	0	NA	0	0	0	NA	0	0	0	194	0.51053	2	0.02151	TBD	TBD
217	SUNKNOWN_225026	UNKNOWN	225026	190	N	N	C	131	0.34474	0.51575	G	123	0.32368	0.48425	NA	0	0	0	NA	0	0	0	NA	0	0	0	NA	0	0	0	126	0.33158	43	0.33858	TBD	TBD
218	SUNKNOWN_226036	UNKNOWN	226036	190	N	N	G	235	0.61842	0.87037	T	35	0.09211	0.12963	NA	0	0	0	NA	0	0	0	NA	0	0	0	NA	0	0	0	110	0.28947	23	0.17037	TBD	TBD
219	SUNKNOWN_227062	UNKNOWN	227062	190	N	N	G	175	0.46053	0.52711	A	157	0.41316	0.47289	NA	0	0	0	NA	0	0	0	NA	0	0	0	NA	0	0	0	48	0.12632	137	0.8253	TBD	TBD
220	SUNKNOWN_228009	UNKNOWN	228009	190	N	N	G	49	0.12895	0.58333	T	35	0.09211	0.41667	NA	0	0	0	NA	0	0	0	NA	0	0	0	NA	0	0	0	296	0.77895	5	0.11905	TBD	TBD
221	SUNKNOWN_229028	UNKNOWN	229028	190	N	N	G	131	0.34474	0.524	C	119	0.31316	0.476	NA	0	0	0	NA	0	0	0	NA	0	0	0	NA	0	0	0	130	0.34211	47	0.376	TBD	TBD
222	SUNKNOWN_230021	UNKNOWN	230021	190	N	N	T	191	0.50263	0.5107	C	183	0.48158	0.4893	NA	0	0	0	NA	0	0	0	NA	0	0	0	NA	0	0	0	6	0.01579	177	0.94652	TBD	TBD
223	SUNKNOWN_231035	UNKNOWN	231035	190	N	N	G	28	0.07368	0.5	T	28	0.07368	0.5	NA	0	0	0	NA	0	0	0	NA	0	0	0	NA	0	0	0	324	0.85263	2	0.07143	TBD	TBD
224	SUNKNOWN_232055	UNKNOWN	232055	190	N	N	G	36	0.09474	0.58065	A	26	0.06842	0.41935	NA	0	0	0	NA	0	0	0	NA	0	0	0	NA	0	0	0	318	0.83684	2	0.06452	TBD	TBD
225	SUNKNOWN_233022	UNKNOWN	233022	190	N	N	C	26	0.06842	0.65	T	14	0.03684	0.35	NA	0	0	0	NA	0	0	0	NA	0	0	0	NA	0	0	0	340	0.89474	2	0.1	TBD	TBD
226	SUNKNOWN_234058	UNKNOWN	234058	190	N	N	C	52	0.13684	0.72222	A	20	0.05263	0.27778	NA	0	0	0	NA	0	0	0	NA	0	0	0	NA	0	0	0	308	0.81053	0	0	TBD	TBD
227	SUNKNOWN_235060	UNKNOWN	235060	190	N	N	T	30	0.07895	0.55556	C	24	0.06316	0.44444	NA	0	0	0	NA	0	0	0	NA	0	0	0	NA	0	0	0	326	0.85789	10	0.37037	TBD	TBD
228	SUNKNOWN_236027	UNKNOWN	236027	190	N	N	G	214	0.56316	0.6369	C	122	0.32105	0.3631	NA	0	0	0	NA	0	0	0	NA	0	0	0	NA	0	0	0	44	0.11579	10	0.05952	TBD	TBD
229	SUNKNOWN_237045	UNKNOWN	237045	190	N	N	A	194	0.51053	0.58788	G	136	0.35789	0.41212	NA	0	0	0	NA	0	0	0	NA	0	0	0	NA	0	0	0	50	0.13158	102	0.61818	TBD	TBD
230	SUNKNOWN_238015	UNKNOWN	238015	190	N	N	G	39	0.10263	0.78	A	11	0.02895	0.22	NA	0	0	0	NA	0	0	0	NA	0	0	0	NA	0	0	0	330	0.86842	1	0.04	TBD	TBD
231	SUNKNOWN_239023	UNKNOWN	239023	190	N	N	T	121	0.31842	0.5307	A	107	0.28158	0.4693	NA	0	0	0	NA	0	0	0	NA	0	0	0	NA	0	0	0	152	0.4	35	0.30702	TBD	TBD
232	SUNKNOWN_240051	UNKNOWN	240051	190	N	N	A	370	0.97368	1	NA	0	0	0	NA	0	0	0	NA	0	0	0	NA	0	0	0	NA	0	0	0	10	0.02632	0	0	TBD	TBD
233	SUNKNOWN_241055	UNKNOWN	241055	190	N	N	A	65	0.17105	0.57018	C	49	0.12895	0.42982	NA	0	0	0	NA	0	0	0	NA	0	0	0	NA	0	0	0	266	0.7	3	0.05263	TBD	TBD
234	SUNKNOWN_242041	UNKNOWN	242041	190	N	N	G	20	0.05263	0.52632	T	18	0.04737	0.47368	NA	0	0	0	NA	0	0	0	NA	0	0	0	NA	0	0	0	342	0.9	2	0.10526	TBD	TBD
235	SUNKNOWN_243055	UNKNOWN	243055	190	N	N	A	198	0.52105	0.53514	C	172	0.45263	0.46486	NA	0	0	0	NA	0	0	0	NA	0	0	0	NA	0	0	0	10	0.02632	166	0.8973	TBD	TBD
236	SUNKNOWN_244058	UNKNOWN	244058	190	N	N	A	44	0.11579	0.6875	C	20	0.05263	0.3125	NA	0	0	0	NA	0	0	0	NA	0	0	0	NA	0	0	0	316	0.83158	0	0	TBD	TBD
237	SUNKNOWN_245041	UNKNOWN	245041	190	N	N	C	122	0.32105	0.62245	A	74	0.19474	0.37755	NA	0	0	0	NA	0	0	0	NA	0	0	0	NA	0	0	0	184	0.48421	16	0.16327	TBD	TBD
238	SUNKNOWN_246012	UNKNOWN	246012	190	N	N	T	185	0.48684	0.50824	A	179	0.47105	0.49176	NA	0	0	0	NA	0	0	0	NA	0	0	0	NA	0	0	0	16	0.04211	167	0.91758	TBD	TBD
239	SUNKNOWN_247011	UNKNOWN	247011	190	N	N	G	282	0.74211	0.78771	T	76	0.2	0.21229	NA	0	0	0	NA	0	0	0	NA	0	0	0	NA	0	0	0	22	0.05789	2	0.01117	TBD	TBD
240	SUNKNOWN_248026	UNKNOWN	248026	190	N	N	A	374	0.98421	1	NA	0	0	0	NA	0	0	0	NA	0	0	0	NA	0	0	0	NA	0	0	0	6	0.01579	0	0	TBD	TBD
241	SUNKNOWN_249033	UNKNOWN	249033	190	N	N	T	333	0.87632	0.97368	G	9	0.02368	0.02632	NA	0	0	0	NA	0	0	0	NA	0	0	0	NA	0	0	0	38	0.1	1	0.00585	TBD	TBD
242	SUNKNOWN_250035	UNKNOWN	250035	190	N	N	T	50	0.13158	0.69444	C	22	0.05789	0.30556	NA	0	0	0	NA	0	0	0	NA	0	0	0	NA	0	0	0	308	0.81053	8	0.22222	TBD	TBD
243	SUNKNOWN_251027	UNKNOWN	251027	190	N	N	C	50	0.13158	0.75758	A	16	0.04211	0.24242	NA	0	0	0	NA	0	0	0	NA	0	0	0	NA	0	0	0	314	0.82632	2	0.06061	TBD	TBD
244	SUNKNOWN_252024	UNKNOWN	252024	190	N	N	A	366	0.96316	1	NA	0	0	0	NA	0	0	0	NA	0	0	0	NA	0	0	0	NA	0	0	0	14	0.03684	0	0	TBD	TBD
245	SUNKNOWN_253059	UNKNOWN	253059	190	N	N	G	124	0.32632	0.91176	C	12	0.03158	0.08824	NA	0	0	0	NA	0	0	0	NA	0	0	0	NA	0	0	0	244	0.64211	8	0.11765	TBD	TBD
246	SUNKNOWN_254048	UNKNOWN	254048	190	N	N	A	69	0.18158	0.82143	G	15	0.03947	0.17857	NA	0	0	0	NA	0	0	0	NA	0	0	0	NA	0	0	0	296	0.77895	1	0.02381	TBD	TBD
247	SUNKNOWN_255044	UNKNOWN	255044	190	N	N	G	183	0.48158	0.93367	T	13	0.03421	0.06633	NA	0	0	0	NA	0	0	0	NA	0	0	0	NA	0	0	0	184	0.48421	9	0.09184	TBD	TBD
248	SUNKNOWN_256008	UNKNOWN	256008	190	N	N	A	320	0.84211	1	NA	0	0	0	NA	0	0	0	NA	0	0	0	NA	0	0	0	NA	0	0	0	60	0.15789	0	0	TBD	TBD
249	SUNKNOWN_257024	UNKNOWN	257024	190	N	N	A	370	0.97368	1	NA	0	0	0	NA	0	0	0	NA	0	0	0	NA	0	0	0	NA	0	0	0	10	0.02632	0	0	TBD	TBD
250	SUNKNOWN_258023	UNKNOWN	258023	190	N	N	A	364	0.95789	1	NA	0	0	0	NA	0	0	0	NA	0	0	0	NA	0	0	0	NA	0	0	0	16	0.04211	0	0	TBD	TBD
251	SUNKNOWN_259056	UNKNOWN	259056	190	N	N	G	30	0.07895	0.51724	A	28	0.07368	0.48276	NA	0	0	0	NA	0	0	0	NA	0	0	0	NA	0	0	0	322	0.84737	16	0.55172	TBD	TBD
252	SUNKNOWN_260013	UNKNOWN	260013	190	N	N	G	117	0.30789	0.76974	A	35	0.09211	0.23026	NA	0	0	0	NA	0	0	0	NA	0	0	0	NA	0	0	0	228	0.6	1	0.01316	TBD	TBD
253	SUNKNOWN_261048	UNKNOWN	261048	190	N	N	T	372	0.97895	1	NA	0	0	0	NA	0	0	0	NA	0	0	0	NA	0	0	0	NA	0	0	0	8	0.02105	0	0	TBD	TBD
254	SUNKNOWN_262019	UNKNOWN	262019	190	N	N	G	300	0.78947	0.97403	A	8	0.02105	0.02597	NA	0	0	0	NA	0	0	0	NA	0	0	0	NA	0	0	0	72	0.18947	0	0	TBD	TBD
255	SUNKNOWN_263055	UNKNOWN	263055	190	N	N	G	134	0.35263	0.69072	T	60	0.15789	0.30928	NA	0	0	0	NA	0	0	0	NA	0	0	0	NA	0	0	0	186	0.48947	2	0.02062	TBD	TBD
256	SUNKNOWN_264063	UNKNOWN	264063	190	N	N	T	368	0.96842	1	NA	0	0	0	NA	0	0	0	NA	0	0	0	NA	0	0	0	NA	0	0	0	12	0.03158	0	0	TBD	TBD
257	SUNKNOWN_265016	UNKNOWN	265016	190	N	N	A	360	0.94737	1	NA	0	0	0	NA	0	0	0	NA	0	0	0	NA	0	0	0	NA	0	0	0	20	0.05263	0	0	TBD	TBD
258	SUNKNOWN_266047	UNKNOWN	266047	190	N	N	G	47	0.12368	0.5875	A	33	0.08684	0.4125	NA	0	0	0	NA	0	0	0	NA	0	0	0	NA	0	0	0	300	0.78947	3	0.075	TBD	TBD
259	SUNKNOWN_267046	UNKNOWN	267046	190	N	N	C	183	0.48158	0.51117	T	175	0.46053	0.48883	NA	0	0	0	NA	0	0	0	NA	0	0	0	NA	0	0	0	22	0.05789	165	0.92179	TBD	TBD
260	SUNKNOWN_268045	UNKNOWN	268045	190	N	N	T	24	0.06316	0.52174	C	22	0.05789	0.47826	NA	0	0	0	NA	0	0	0	NA	0	0	0	NA	0	0	0	334	0.87895	2	0.08696	TBD	TBD
261	SUNKNOWN_269030	UNKNOWN	269030	190	N	N	C	41	0.10789	0.52564	T	37	0.09737	0.47436	NA	0	0	0	NA	0	0	0	NA	0	0	0	NA	0	0	0	302	0.79474	3	0.07692	TBD	TBD
262	SUNKNOWN_270059	UNKNOWN	270059	190	N	N	A	142	0.37368	0.71717	T	56	0.14737	0.28283	NA	0	0	0	NA	0	0	0	NA	0	0	0	NA	0	0	0	182	0.47895	16	0.16162	TBD	TBD
263	SUNKNOWN_271062	UNKNOWN	271062	190	N	N	C	257	0.67632	0.86242	A	41	0.10789	0.13758	NA	0	0	0	NA	0	0	0	NA	0	0	0	NA	0	0	0	82	0.21579	3	0.02013	TBD	TBD
264	SUNKNOWN_272031	UNKNOWN	272031	190	N	N	A	368	0.96842	1	NA	0	0	0	NA	0	0	0	NA	0	0	0	NA	0	0	0	NA	0	0	0	12	0.03158	0	0	TBD	TBD
265	SUNKNOWN_273006	UNKNOWN	273006	190	N	N	A	66	0.17368	0.55932	G	52	0.13684	0.44068	NA	0	0	0	NA	0	0	0	NA	0	0	0	NA	0	0	0	262	0.68947	10	0.16949	TBD	TBD
266	SUNKNOWN_274044	UNKNOWN	274044	190	N	N	T	142	0.37368	0.57724	C	104	0.27368	0.42276	NA	0	0	0	NA	0	0	0	NA	0	0	0	NA	0	0	0	134	0.35263	48	0.39024	TBD	TBD
267	SUNKNOWN_275048	UNKNOWN	275048	190	N	N	A	70	0.18421	0.77778	T	20	0.05263	0.22222	NA	0	0	0	NA	0	0	0	NA	0	0	0	NA	0	0	0	290	0.76316	0	0	TBD	TBD
268	SUNKNOWN_276060	UNKNOWN	276060	190	N	N	A	84	0.22105	0.71186	T	34	0.08947	0.28814	NA	0	0	0	NA	0	0	0	NA	0	0	0	NA	0	0	0	262	0.68947	10	0.16949	TBD	TBD
269	SUNKNOWN_277047	UNKNOWN	277047	190	N	N	C	101	0.26579	0.57386	G	75	0.19737	0.42614	NA	0	0	0	NA	0	0	0	NA	0	0	0	NA	0	0	0	204	0.53684	17	0.19318	TBD	TBD
270	SUNKNOWN_278016	UNKNOWN	278016	190	N	N	T	168	0.44211	0.58741	C	118	0.31053	0.41259	NA	0	0	0	NA	0	0	0	NA	0	0	0	NA	0	0	0	94	0.24737	84	0.58741	TBD	TBD
271	SUNKNOWN_279036	UNKNOWN	279036	190	N	N	G	174	0.45789	0.50581	T	170	0.44737	0.49419	NA	0	0	0	NA	0	0	0	NA	0	0	0	NA	0	0	0	36	0.09474	134	0.77907	TBD	TBD
272	SUNKNOWN_280041	UNKNOWN	280041	190	N	N	C	340	0.89474	0.99415	T	2	0.00526	0.00585	NA	0	0	0	NA	0	0	0	NA	0	0	0	NA	0	0	0	38	0.1	0	0	TBD	TBD
273	SUNKNOWN_281030	UNKNOWN	281030	190	N	N	A	86	0.22632	0.5119	T	82	0.21579	0.4881	NA	0	0	0	NA	0	0	0	NA	0	0	0	NA	0	0	0	212	0.55789	16	0.19048	TBD	TBD
274	SUNKNOWN_282050	UNKNOWN	282050	190	N	N	G	357	0.93947	0.99167	A	3	0.00789	0.00833	NA	0	0	0	NA	0	0	0	NA	0	0	0	NA	0	0	0	20	0.05263	1	0.00556	TBD	TBD
275	SUNKNOWN_283023	UNKNOWN	283023	190	N	N	T	374	0.98421	1	NA	0	0	0	NA	0	0	0	NA	0	0	0	NA	0	0	0	NA	0	0	0	6	0.01579	0	0	TBD	TBD
276	SUNKNOWN_284011	UNKNOWN	284011	190	N	N	T	46	0.12105	0.51111	C	44	0.11579	0.48889	NA	0	0	0	NA	0	0	0	NA	0	0	0	NA	0	0	0	290	0.76316	4	0.08889	TBD	TBD
277	SUNKNOWN_285033	UNKNOWN	285033	190	N	N	A	124	0.32632	0.89855	G	14	0.03684	0.10145	NA	0	0	0	NA	0	0	0	NA	0	0	0	NA	0	0	0	242	0.63684	4	0.05797	TBD	TBD
278	SUNKNOWN_286057	UNKNOWN	286057	190	N	N	C	65	0.17105	0.69149	A	29	0.07632	0.30851	NA	0	0	0	NA	0	0	0	NA	0	0	0	NA	0	0	0	286	0.75263	3	0.06383	TBD	TBD
279	SUNKNOWN_287059	UNKNOWN	287059	190	N	N	T	358	0.94211	1	NA	0	0	0	NA	0	0	0	NA	0	0	0	NA	0	0	0	NA	0	0	0	22	0.05789	0	0	TBD	TBD
280	SUNKNOWN_288056	UNKNOWN	288056	190	N	N	A	366	0.96316	1	NA	0	0	0	NA	0	0	0	NA	0	0	0	NA	0	0	0	NA	0	0	0	14	0.03684	0	0	TBD	TBD
281	SUNKNOWN_289064	UNKNOWN	289064	190	N	N	C	30	0.07895	0.625	T	18	0.04737	0.375	NA	0	0	0	NA	0	0	0	NA	0	0	0	NA	0	0	0	332	0.87368	10	0.41667	TBD	TBD
282	SUNKNOWN_290029	UNKNOWN	290029	190	N	N	C	110	0.28947	0.87302	G	16	0.04211	0.12698	NA	0	0	0	NA	0	0	0	NA	0	0	0	NA	0	0	0	254	0.66842	2	0.03175	TBD	TBD
283	SUNKNOWN_291024	UNKNOWN	291024	190	N	N	C	62	0.16316	0.59615	A	42	0.11053	0.40385	NA	0	0	0	NA	0	0	0	NA	0	0	0	NA	0	0	0	276	0.72632	6	0.11538	TBD	TBD
284	SUNKNOWN_292059	UNKNOWN	292059	190	N	N	C	32	0.08421	0.57143	G	24	0.06316	0.42857	NA	0	0	0	NA	0	0	0	NA	0	0	0	NA	0	0	0	324	0.85263	0	0	TBD	TBD
285	SUNKNOWN_293038	UNKNOWN	293038	190	N	N	G	259	0.68158	0.91844	A	23	0.06053	0.08156	NA	0	0	0	NA	0	0	0	NA	0	0	0	NA	0	0	0	98	0.25789	3	0.02128	TBD	TBD
286	SUNKNOWN_294015	UNKNOWN	294015	190	N	N	C	318	0.83684	0.98758	T	4	0.01053	0.01242	NA	0	0	0	NA	0	0	0	NA	0	0	0	NA	0	0	0	58	0.15263	0	0	TBD	TBD
287	SUNKNOWN_295029	UNKNOWN	295029	190	N	N	G	245	0.64474	0.88129	T	33	0.08684	0.11871	NA	0	0	0	NA	0	0	0	NA	0	0	0	NA	0	0	0	102	0.26842	21	0.15108	TBD	TBD
288	SUNKNOWN_296059	UNKNOWN	296059	190	N	N	T	28	0.07368	0.63636	C	16	0.04211	0.36364	NA	0	0	0	NA	0	0	0	NA	0	0	0	NA	0	0	0	336	0.88421	2	0.09091	TBD	TBD
289	SUNKNOWN_297045	UNKNOWN	297045	190	N	N	T	38	0.1	0.51351	C	36	0.09474	0.48649	NA	0	0	0	NA	0	0	0	NA	0	0	0	NA	0	0	0	306	0.80526	4	0.10811	TBD	TBD
290	SUNKNOWN_298045	UNKNOWN	298045	190	N	N	A	358	0.94211	1	NA	0	0	0	NA	0	0	0	NA	0	0	0	NA	0	0	0	NA	0	0	0	22	0.05789	0	0	TBD	TBD
291	SUNKNOWN_299056	UNKNOWN	299056	190	N	N	T	52	0.13684	0.5098	C	50	0.13158	0.4902	NA	0	0	0	NA	0	0	0	NA	0	0	0	NA	0	0	0	278	0.73158	4	0.07843	TBD	TBD
292	SUNKNOWN_300014	UNKNOWN	300014	190	N	N	G	180	0.47368	0.52941	A	160	0.42105	0.47059	NA	0	0	0	NA	0	0	0	NA	0	0	0	NA	0	0	0	40	0.10526	156	0.91765	TBD	TBD
293	SUNKNOWN_301016	UNKNOWN	301016	190	N	N	T	203	0.53421	0.58	C	147	0.38684	0.42	NA	0	0	0	NA	0	0	0	NA	0	0	0	NA	0	0	0	30	0.07895	141	0.80571	TBD	TBD
294	SUNKNOWN_302017	UNKNOWN	302017	190	N	N	G	267	0.70263	0.86129	C	43	0.11316	0.13871	NA	0	0	0	NA	0	0	0	NA	0	0	0	NA	0	0	0	70	0.18421	5	0.03226	TBD	TBD
295	SUNKNOWN_303027	UNKNOWN	303027	190	N	N	G	126	0.33158	0.54783	A	104	0.27368	0.45217	NA	0	0	0	NA	0	0	0	NA	0	0	0	NA	0	0	0	150	0.39474	44	0.38261	TBD	TBD
296	SUNKNOWN_305054	UNKNOWN	305054	190	N	N	G	360	0.94737	1	NA	0	0	0	NA	0	0	0	NA	0	0	0	NA	0	0	0	NA	0	0	0	20	0.05263	0	0	TBD	TBD
297	SUNKNOWN_306029	UNKNOWN	306029	190	N	N	G	255	0.67105	0.86735	T	39	0.10263	0.13265	NA	0	0	0	NA	0	0	0	NA	0	0	0	NA	0	0	0	86	0.22632	31	0.21088	TBD	TBD
298	SUNKNOWN_307046	UNKNOWN	307046	190	N	N	A	64	0.16842	0.71111	G	26	0.06842	0.28889	NA	0	0	0	NA	0	0	0	NA	0	0	0	NA	0	0	0	290	0.76316	0	0	TBD	TBD
299	SUNKNOWN_308040	UNKNOWN	308040	190	N	N	T	366	0.96316	1	NA	0	0	0	NA	0	0	0	NA	0	0	0	NA	0	0	0	NA	0	0	0	14	0.03684	0	0	TBD	TBD
300	SUNKNOWN_309064	UNKNOWN	309064	190	N	N	G	352	0.92632	0.97238	C	10	0.02632	0.02762	NA	0	0	0	NA	0	0	0	NA	0	0	0	NA	0	0	0	18	0.04737	0	0	TBD	TBD
301	SUNKNOWN_310006	UNKNOWN	310006	190	N	N	T	220	0.57895	0.60773	A	142	0.37368	0.39227	NA	0	0	0	NA	0	0	0	NA	0	0	0	NA	0	0	0	18	0.04737	6	0.03315	TBD	TBD
302	SUNKNOWN_311035	UNKNOWN	311035	190	N	N	T	124	0.32632	0.59048	A	86	0.22632	0.40952	NA	0	0	0	NA	0	0	0	NA	0	0	0	NA	0	0	0	170	0.44737	28	0.26667	TBD	TBD
303	SUNKNOWN_312057	UNKNOWN	312057	190	N	N	A	37	0.09737	0.59677	G	25	0.06579	0.40323	NA	0	0	0	NA	0	0	0	NA	0	0	0	NA	0	0	0	318	0.83684	1	0.03226	TBD	TBD
304	SUNKNOWN_313029	UNKNOWN	313029	190	N	N	A	366	0.96316	1	NA	0	0	0	NA	0	0	0	NA	0	0	0	NA	0	0	0	NA	0	0	0	14	0.03684	0	0	TBD	TBD
305	SUNKNOWN_314057	UNKNOWN	314057	190	N	N	A	66	0.17368	0.58929	C	46	0.12105	0.41071	NA	0	0	0	NA	0	0	0	NA	0	0	0	NA	0	0	0	268	0.70526	4	0.07143	TBD	TBD
306	SUNKNOWN_315054	UNKNOWN	315054	190	N	N	T	34	0.08947	0.65385	G	18	0.04737	0.34615	NA	0	0	0	NA	0	0	0	NA	0	0	0	NA	0	0	0	328	0.86316	4	0.15385	TBD	TBD
307	SUNKNOWN_316011	UNKNOWN	316011	190	N	N	C	260	0.68421	0.72626	T	98	0.25789	0.27374	NA	0	0	0	NA	0	0	0	NA	0	0	0	NA	0	0	0	22	0.05789	90	0.50279	TBD	TBD
308	SUNKNOWN_317037	UNKNOWN	317037	190	N	N	C	374	0.98421	1	NA	0	0	0	NA	0	0	0	NA	0	0	0	NA	0	0	0	NA	0	0	0	6	0.01579	0	0	TBD	TBD
309	SUNKNOWN_318033	UNKNOWN	318033	190	N	N	C	176	0.46316	0.81481	T	40	0.10526	0.18519	NA	0	0	0	NA	0	0	0	NA	0	0	0	NA	0	0	0	164	0.43158	30	0.27778	TBD	TBD
310	SUNKNOWN_319026	UNKNOWN	319026	190	N	N	T	44	0.11579	0.52381	C	40	0.10526	0.47619	NA	0	0	0	NA	0	0	0	NA	0	0	0	NA	0	0	0	296	0.77895	0	0	TBD	TBD
311	SUNKNOWN_320031	UNKNOWN	320031	190	N	N	G	151	0.39737	0.9321	T	11	0.02895	0.0679	NA	0	0	0	NA	0	0	0	NA	0	0	0	NA	0	0	0	218	0.57368	5	0.06173	TBD	TBD
312	SUNKNOWN_321017	UNKNOWN	321017	190	N	N	C	372	0.97895	1	NA	0	0	0	NA	0	0	0	NA	0	0	0	NA	0	0	0	NA	0	0	0	8	0.02105	0	0	TBD	TBD
313	SUNKNOWN_322030	UNKNOWN	322030	190	N	N	T	331	0.87105	0.97353	C	9	0.02368	0.02647	NA	0	0	0	NA	0	0	0	NA	0	0	0	NA	0	0	0	40	0.10526	1	0.00588	TBD	TBD
314	SUNKNOWN_323035	UNKNOWN	323035	190	N	N	T	47	0.12368	0.61842	C	29	0.07632	0.38158	NA	0	0	0	NA	0	0	0	NA	0	0	0	NA	0	0	0	304	0.8	5	0.13158	TBD	TBD
315	SUNKNOWN_324053	UNKNOWN	324053	190	N	N	T	183	0.48158	0.50833	C	177	0.46579	0.49167	NA	0	0	0	NA	0	0	0	NA	0	0	0	NA	0	0	0	20	0.05263	171	0.95	TBD	TBD
316	SUNKNOWN_325024	UNKNOWN	325024	190	N	N	G	372	0.97895	1	NA	0	0	0	NA	0	0	0	NA	0	0	0	NA	0	0	0	NA	0	0	0	8	0.02105	0	0	TBD	TBD
317	SUNKNOWN_326043	UNKNOWN	326043	190	N	N	T	147	0.38684	0.60744	C	95	0.25	0.39256	NA	0	0	0	NA	0	0	0	NA	0	0	0	NA	0	0	0	138	0.36316	41	0.33884	TBD	TBD
318	SUNKNOWN_328034	UNKNOWN	328034	190	N	N	G	196	0.51579	0.52688	A	176	0.46316	0.47312	NA	0	0	0	NA	0	0	0	NA	0	0	0	NA	0	0	0	8	0.02105	172	0.92473	TBD	TBD
319	SUNKNOWN_329022	UNKNOWN	329022	190	N	N	G	284	0.74737	0.83041	T	58	0.15263	0.16959	NA	0	0	0	NA	0	0	0	NA	0	0	0	NA	0	0	0	38	0.1	6	0.03509	TBD	TBD
320	SUNKNOWN_330009	UNKNOWN	330009	190	N	N	A	288	0.75789	0.9931	G	2	0.00526	0.0069	NA	0	0	0	NA	0	0	0	NA	0	0	0	NA	0	0	0	90	0.23684	0	0	TBD	TBD
321	SUNKNOWN_331037	UNKNOWN	331037	190	N	N	G	133	0.35	0.88667	T	17	0.04474	0.11333	NA	0	0	0	NA	0	0	0	NA	0	0	0	NA	0	0	0	230	0.60526	5	0.06667	TBD	TBD
322	SUNKNOWN_332036	UNKNOWN	332036	190	N	N	G	41	0.10789	0.62121	C	25	0.06579	0.37879	NA	0	0	0	NA	0	0	0	NA	0	0	0	NA	0	0	0	314	0.82632	5	0.15152	TBD	TBD
323	SUNKNOWN_333041	UNKNOWN	333041	190	N	N	C	172	0.45263	0.87755	T	24	0.06316	0.12245	NA	0	0	0	NA	0	0	0	NA	0	0	0	NA	0	0	0	184	0.48421	2	0.02041	TBD	TBD
324	SUNKNOWN_335024	UNKNOWN	335024	190	N	N	C	368	0.96842	1	NA	0	0	0	NA	0	0	0	NA	0	0	0	NA	0	0	0	NA	0	0	0	12	0.03158	0	0	TBD	TBD
325	SUNKNOWN_336010	UNKNOWN	336010	190	N	N	G	110	0.28947	0.61798	A	68	0.17895	0.38202	NA	0	0	0	NA	0	0	0	NA	0	0	0	NA	0	0	0	202	0.53158	8	0.08989	TBD	TBD
326	SUNKNOWN_337034	UNKNOWN	337034	190	N	N	A	184	0.48421	0.53179	G	162	0.42632	0.46821	NA	0	0	0	NA	0	0	0	NA	0	0	0	NA	0	0	0	34	0.08947	146	0.84393	TBD	TBD
327	SUNKNOWN_338011	UNKNOWN	338011	190	N	N	G	248	0.65263	0.81579	A	56	0.14737	0.18421	NA	0	0	0	NA	0	0	0	NA	0	0	0	NA	0	0	0	76	0.2	44	0.28947	TBD	TBD
328	SUNKNOWN_339020	UNKNOWN	339020	190	N	N	G	190	0.5	0.83333	A	38	0.1	0.16667	NA	0	0	0	NA	0	0	0	NA	0	0	0	NA	0	0	0	152	0.4	16	0.14035	TBD	TBD
329	SUNKNOWN_340047	UNKNOWN	340047	190	N	N	C	46	0.12105	0.60526	T	30	0.07895	0.39474	NA	0	0	0	NA	0	0	0	NA	0	0	0	NA	0	0	0	304	0.8	4	0.10526	TBD	TBD
330	SUNKNOWN_341013	UNKNOWN	341013	190	N	N	C	350	0.92105	0.96154	T	14	0.03684	0.03846	NA	0	0	0	NA	0	0	0	NA	0	0	0	NA	0	0	0	16	0.04211	2	0.01099	TBD	TBD
331	SUNKNOWN_342010	UNKNOWN	342010	190	N	N	C	53	0.13947	0.5	T	53	0.13947	0.5	NA	0	0	0	NA	0	0	0	NA	0	0	0	NA	0	0	0	274	0.72105	3	0.0566	TBD	TBD
332	SUNKNOWN_343051	UNKNOWN	343051	190	N	N	A	225	0.59211	0.72581	G	85	0.22368	0.27419	NA	0	0	0	NA	0	0	0	NA	0	0	0	NA	0	0	0	70	0.18421	77	0.49677	TBD	TBD
333	SUNKNOWN_344006	UNKNOWN	344006	190	N	N	C	187	0.49211	0.84234	T	35	0.09211	0.15766	NA	0	0	0	NA	0	0	0	NA	0	0	0	NA	0	0	0	158	0.41579	3	0.02703	TBD	TBD
334	SUNKNOWN_345060	UNKNOWN	345060	190	N	N	C	348	0.91579	0.97753	T	8	0.02105	0.02247	NA	0	0	0	NA	0	0	0	NA	0	0	0	NA	0	0	0	24	0.06316	2	0.01124	TBD	TBD
335	SUNKNOWN_346047	UNKNOWN	346047	190	N	N	G	138	0.36316	0.8961	T	16	0.04211	0.1039	NA	0	0	0	NA	0	0	0	NA	0	0	0	NA	0	0	0	226	0.59474	4	0.05195	TBD	TBD
336	SUNKNOWN_347062	UNKNOWN	347062	190	N	N	C	295	0.77632	0.90491	T	31	0.08158	0.09509	NA	0	0	0	NA	0	0	0	NA	0	0	0	NA	0	0	0	54	0.14211	3	0.0184	TBD	TBD
337	SUNKNOWN_348042	UNKNOWN	348042	190	N	N	C	36	0.09474	0.75	T	12	0.03158	0.25	NA	0	0	0	NA	0	0	0	NA	0	0	0	NA	0	0	0	332	0.87368	10	0.41667	TBD	TBD
338	SUNKNOWN_349024	UNKNOWN	349024	190	N	N	A	372	0.97895	1	NA	0	0	0	NA	0	0	0	NA	0	0	0	NA	0	0	0	NA	0	0	0	8	0.02105	0	0	TBD	TBD
339	SUNKNOWN_350051	UNKNOWN	350051	190	N	N	G	184	0.48421	0.50829	C	178	0.46842	0.49171	NA	0	0	0	NA	0	0	0	NA	0	0	0	NA	0	0	0	18	0.04737	170	0.93923	TBD	TBD
340	SUNKNOWN_351024	UNKNOWN	351024	190	N	N	C	368	0.96842	1	NA	0	0	0	NA	0	0	0	NA	0	0	0	NA	0	0	0	NA	0	0	0	12	0.03158	0	0	TBD	TBD
341	SUNKNOWN_353007	UNKNOWN	353007	190	N	N	T	60	0.15789	0.6	C	40	0.10526	0.4	NA	0	0	0	NA	0	0	0	NA	0	0	0	NA	0	0	0	280	0.73684	4	0.08	TBD	TBD
342	SUNKNOWN_354037	UNKNOWN	354037	190	N	N	G	235	0.61842	0.91085	T	23	0.06053	0.08915	NA	0	0	0	NA	0	0	0	NA	0	0	0	NA	0	0	0	122	0.32105	21	0.16279	TBD	TBD
343	SUNKNOWN_355036	UNKNOWN	355036	190	N	N	T	21	0.05526	0.58333	G	15	0.03947	0.41667	NA	0	0	0	NA	0	0	0	NA	0	0	0	NA	0	0	0	344	0.90526	3	0.16667	TBD	TBD
344	SUNKNOWN_356027	UNKNOWN	356027	190	N	N	T	368	0.96842	1	NA	0	0	0	NA	0	0	0	NA	0	0	0	NA	0	0	0	NA	0	0	0	12	0.03158	0	0	TBD	TBD
345	SUNKNOWN_357018	UNKNOWN	357018	190	N	N	T	323	0.85	0.97289	G	9	0.02368	0.02711	NA	0	0	0	NA	0	0	0	NA	0	0	0	NA	0	0	0	48	0.12632	9	0.05422	TBD	TBD
346	SUNKNOWN_358013	UNKNOWN	358013	190	N	N	G	30	0.07895	0.625	A	18	0.04737	0.375	NA	0	0	0	NA	0	0	0	NA	0	0	0	NA	0	0	0	332	0.87368	4	0.16667	TBD	TBD
347	SUNKNOWN_359010	UNKNOWN	359010	190	N	N	C	368	0.96842	1	NA	0	0	0	NA	0	0	0	NA	0	0	0	NA	0	0	0	NA	0	0	0	12	0.03158	0	0	TBD	TBD
348	SUNKNOWN_360045	UNKNOWN	360045	190	N	N	A	51	0.13421	0.60714	G	33	0.08684	0.39286	NA	0	0	0	NA	0	0	0	NA	0	0	0	NA	0	0	0	296	0.77895	15	0.35714	TBD	TBD
349	SUNKNOWN_361052	UNKNOWN	361052	190	N	N	A	160	0.42105	0.57554	G	118	0.31053	0.42446	NA	0	0	0	NA	0	0	0	NA	0	0	0	NA	0	0	0	102	0.26842	90	0.64748	TBD	TBD
350	SUNKNOWN_362030	UNKNOWN	362030	190	N	N	G	105	0.27632	0.64024	C	59	0.15526	0.35976	NA	0	0	0	NA	0	0	0	NA	0	0	0	NA	0	0	0	216	0.56842	17	0.20732	TBD	TBD
351	SUNKNOWN_363020	UNKNOWN	363020	190	N	N	C	366	0.96316	1	NA	0	0	0	NA	0	0	0	NA	0	0	0	NA	0	0	0	NA	0	0	0	14	0.03684	0	0	TBD	TBD
352	SUNKNOWN_365045	UNKNOWN	365045	190	N	N	G	48	0.12632	0.55814	A	38	0.1	0.44186	NA	0	0	0	NA	0	0	0	NA	0	0	0	NA	0	0	0	294	0.77368	2	0.04651	TBD	TBD
353	SUNKNOWN_366036	UNKNOWN	366036	190	N	N	G	106	0.27895	0.50476	C	104	0.27368	0.49524	NA	0	0	0	NA	0	0	0	NA	0	0	0	NA	0	0	0	170	0.44737	28	0.26667	TBD	TBD
354	SUNKNOWN_367010	UNKNOWN	367010	190	N	N	T	54	0.14211	0.5625	A	42	0.11053	0.4375	NA	0	0	0	NA	0	0	0	NA	0	0	0	NA	0	0	0	284	0.74737	2	0.04167	TBD	TBD
355	SUNKNOWN_368006	UNKNOWN	368006	190	N	N	A	333	0.87632	0.97368	C	9	0.02368	0.02632	NA	0	0	0	NA	0	0	0	NA	0	0	0	NA	0	0	0	38	0.1	1	0.00585	TBD	TBD
356	SUNKNOWN_369015	UNKNOWN	369015	190	N	N	G	130	0.34211	0.50388	A	128	0.33684	0.49612	NA	0	0	0	NA	0	0	0	NA	0	0	0	NA	0	0	0	122	0.32105	44	0.34109	TBD	TBD
357	SUNKNOWN_370032	UNKNOWN	370032	190	N	N	G	146	0.38421	0.82955	T	30	0.07895	0.17045	NA	0	0	0	NA	0	0	0	NA	0	0	0	NA	0	0	0	204	0.53684	6	0.06818	TBD	TBD
358	SUNKNOWN_371031	UNKNOWN	371031	190	N	N	G	59	0.15526	0.84286	C	11	0.02895	0.15714	NA	0	0	0	NA	0	0	0	NA	0	0	0	NA	0	0	0	310	0.81579	1	0.02857	TBD	TBD
359	SUNKNOWN_372054	UNKNOWN	372054	190	N	N	T	222	0.58421	0.90984	C	22	0.05789	0.09016	NA	0	0	0	NA	0	0	0	NA	0	0	0	NA	0	0	0	136	0.35789	2	0.01639	TBD	TBD
360	SUNKNOWN_373048	UNKNOWN	373048	190	N	N	T	120	0.31579	0.58252	C	86	0.22632	0.41748	NA	0	0	0	NA	0	0	0	NA	0	0	0	NA	0	0	0	174	0.45789	26	0.25243	TBD	TBD
361	SUNKNOWN_374016	UNKNOWN	374016	190	N	N	A	374	0.98421	1	NA	0	0	0	NA	0	0	0	NA	0	0	0	NA	0	0	0	NA	0	0	0	6	0.01579	0	0	TBD	TBD
362	SUNKNOWN_375058	UNKNOWN	375058	190	N	N	A	48	0.12632	0.63158	T	28	0.07368	0.36842	NA	0	0	0	NA	0	0	0	NA	0	0	0	NA	0	0	0	304	0.8	4	0.10526	TBD	TBD
363	SUNKNOWN_376008	UNKNOWN	376008	190	N	N	T	374	0.98421	1	NA	0	0	0	NA	0	0	0	NA	0	0	0	NA	0	0	0	NA	0	0	0	6	0.01579	0	0	TBD	TBD
364	SUNKNOWN_377039	UNKNOWN	377039	190	N	N	C	87	0.22895	0.5	T	87	0.22895	0.5	NA	0	0	0	NA	0	0	0	NA	0	0	0	NA	0	0	0	206	0.54211	15	0.17241	TBD	TBD
365	SUNKNOWN_378019	UNKNOWN	378019	190	N	N	A	175	0.46053	0.56452	C	135	0.35526	0.43548	NA	0	0	0	NA	0	0	0	NA	0	0	0	NA	0	0	0	70	0.18421	93	0.6	TBD	TBD
366	SUNKNOWN_379022	UNKNOWN	379022	190	N	N	T	160	0.42105	0.50955	C	154	0.40526	0.49045	NA	0	0	0	NA	0	0	0	NA	0	0	0	NA	0	0	0	66	0.17368	114	0.72611	TBD	TBD
367	SUNKNOWN_380012	UNKNOWN	380012	190	N	N	T	248	0.65263	0.77019	C	74	0.19474	0.22981	NA	0	0	0	NA	0	0	0	NA	0	0	0	NA	0	0	0	58	0.15263	6	0.03727	TBD	TBD
368	SUNKNOWN_381037	UNKNOWN	381037	190	N	N	G	351	0.92368	0.98596	T	5	0.01316	0.01404	NA	0	0	0	NA	0	0	0	NA	0	0	0	NA	0	0	0	24	0.06316	5	0.02809	TBD	TBD
369	SUNKNOWN_382023	UNKNOWN	382023	190	N	N	A	126	0.33158	0.61765	G	78	0.20526	0.38235	NA	0	0	0	NA	0	0	0	NA	0	0	0	NA	0	0	0	176	0.46316	38	0.37255	TBD	TBD
370	SUNKNOWN_383031	UNKNOWN	383031	190	N	N	G	152	0.4	0.92683	T	12	0.03158	0.07317	NA	0	0	0	NA	0	0	0	NA	0	0	0	NA	0	0	0	216	0.56842	4	0.04878	TBD	TBD
371	SUNKNOWN_384015	UNKNOWN	384015	190	N	N	T	175	0.46053	0.50578	C	171	0.45	0.49422	NA	0	0	0	NA	0	0	0	NA	0	0	0	NA	0	0	0	34	0.08947	161	0.93064	TBD	TBD
372	SUNKNOWN_385047	UNKNOWN	385047	190	N	N	A	370	0.97368	1	NA	0	0	0	NA	0	0	0	NA	0	0	0	NA	0	0	0	NA	0	0	0	10	0.02632	0	0	TBD	TBD
373	SUNKNOWN_386039	UNKNOWN	386039	190	N	N	T	178	0.46842	0.52976	C	158	0.41579	0.47024	NA	0	0	0	NA	0	0	0	NA	0	0	0	NA	0	0	0	44	0.11579	138	0.82143	TBD	TBD
374	SUNKNOWN_387047	UNKNOWN	387047	190	N	N	C	48	0.12632	0.85714	T	8	0.02105	0.14286	NA	0	0	0	NA	0	0	0	NA	0	0	0	NA	0	0	0	324	0.85263	2	0.07143	TBD	TBD
375	SUNKNOWN_388041	UNKNOWN	388041	190	N	N	G	37	0.09737	0.84091	A	7	0.01842	0.15909	NA	0	0	0	NA	0	0	0	NA	0	0	0	NA	0	0	0	336	0.88421	3	0.13636	TBD	TBD
376	SUNKNOWN_389047	UNKNOWN	389047	190	N	N	G	48	0.12632	0.64865	C	26	0.06842	0.35135	NA	0	0	0	NA	0	0	0	NA	0	0	0	NA	0	0	0	306	0.80526	2	0.05405	TBD	TBD
377	SUNKNOWN_390043	UNKNOWN	390043	190	N	N	C	31	0.08158	0.55357	A	25	0.06579	0.44643	NA	0	0	0	NA	0	0	0	NA	0	0	0	NA	0	0	0	324	0.85263	3	0.10714	TBD	TBD
378	SUNKNOWN_391059	UNKNOWN	391059	190	N	N	A	314	0.82632	0.96914	C	10	0.02632	0.03086	NA	0	0	0	NA	0	0	0	NA	0	0	0	NA	0	0	0	56	0.14737	0	0	TBD	TBD
379	SUNKNOWN_392061	UNKNOWN	392061	190	N	N	A	242	0.63684	0.67978	G	114	0.3	0.32022	NA	0	0	0	NA	0	0	0	NA	0	0	0	NA	0	0	0	24	0.06316	112	0.62921	TBD	TBD
380	SUNKNOWN_393024	UNKNOWN	393024	190	N	N	G	368	0.96842	1	NA	0	0	0	NA	0	0	0	NA	0	0	0	NA	0	0	0	NA	0	0	0	12	0.03158	0	0	TBD	TBD
381	SUNKNOWN_394060	UNKNOWN	394060	190	N	N	C	326	0.85789	0.98193	G	6	0.01579	0.01807	NA	0	0	0	NA	0	0	0	NA	0	0	0	NA	0	0	0	48	0.12632	6	0.03614	TBD	TBD
382	SUNKNOWN_395053	UNKNOWN	395053	190	N	N	G	187	0.49211	0.50815	A	181	0.47632	0.49185	NA	0	0	0	NA	0	0	0	NA	0	0	0	NA	0	0	0	12	0.03158	171	0.92935	TBD	TBD
383	SUNKNOWN_396056	UNKNOWN	396056	190	N	N	A	173	0.45526	0.53067	G	153	0.40263	0.46933	NA	0	0	0	NA	0	0	0	NA	0	0	0	NA	0	0	0	54	0.14211	117	0.71779	TBD	TBD
384	SUNKNOWN_397057	UNKNOWN	397057	190	N	N	G	178	0.46842	0.83178	T	36	0.09474	0.16822	NA	0	0	0	NA	0	0	0	NA	0	0	0	NA	0	0	0	166	0.43684	20	0.18692	TBD	TBD
385	SUNKNOWN_398051	UNKNOWN	398051	190	N	N	A	217	0.57105	0.95175	C	11	0.02895	0.04825	NA	0	0	0	NA	0	0	0	NA	0	0	0	NA	0	0	0	152	0.4	7	0.0614	TBD	TBD
386	SUNKNOWN_399046	UNKNOWN	399046	190	N	N	C	286	0.75263	0.88272	G	38	0.1	0.11728	NA	0	0	0	NA	0	0	0	NA	0	0	0	NA	0	0	0	56	0.14737	0	0	TBD	TBD
387	SUNKNOWN_400028	UNKNOWN	400028	190	N	N	T	74	0.19474	0.77083	C	22	0.05789	0.22917	NA	0	0	0	NA	0	0	0	NA	0	0	0	NA	0	0	0	284	0.74737	8	0.16667	TBD	TBD
388	SUNKNOWN_401026	UNKNOWN	401026	190	N	N	T	378	0.99474	1	NA	0	0	0	NA	0	0	0	NA	0	0	0	NA	0	0	0	NA	0	0	0	2	0.00526	0	0	TBD	TBD
389	SUNKNOWN_402021	UNKNOWN	402021	190	N	N	A	94	0.24737	0.50538	G	92	0.24211	0.49462	NA	0	0	0	NA	0	0	0	NA	0	0	0	NA	0	0	0	194	0.51053	36	0.3871	TBD	TBD
390	SUNKNOWN_403006	UNKNOWN	403006	190	N	N	C	54	0.14211	0.57447	T	40	0.10526	0.42553	NA	0	0	0	NA	0	0	0	NA	0	0	0	NA	0	0	0	286	0.75263	0	0	TBD	TBD
391	SUNKNOWN_404060	UNKNOWN	404060	190	N	N	G	97	0.25526	0.56395	A	75	0.19737	0.43605	NA	0	0	0	NA	0	0	0	NA	0	0	0	NA	0	0	0	208	0.54737	19	0.22093	TBD	TBD
392	SUNKNOWN_405058	UNKNOWN	405058	190	N	N	A	365	0.96053	0.99727	C	1	0.00263	0.00273	NA	0	0	0	NA	0	0	0	NA	0	0	0	NA	0	0	0	14	0.03684	1	0.00546	TBD	TBD
393	SUNKNOWN_406046	UNKNOWN	406046	190	N	N	C	31	0.08158	0.51667	T	29	0.07632	0.48333	NA	0	0	0	NA	0	0	0	NA	0	0	0	NA	0	0	0	320	0.84211	1	0.03333	TBD	TBD
394	SUNKNOWN_407026	UNKNOWN	407026	190	N	N	T	230	0.60526	0.7931	G	60	0.15789	0.2069	NA	0	0	0	NA	0	0	0	NA	0	0	0	NA	0	0	0	90	0.23684	10	0.06897	TBD	TBD
395	SUNKNOWN_408026	UNKNOWN	408026	190	N	N	C	70	0.18421	0.85366	A	12	0.03158	0.14634	NA	0	0	0	NA	0	0	0	NA	0	0	0	NA	0	0	0	298	0.78421	2	0.04878	TBD	TBD
396	SUNKNOWN_409056	UNKNOWN	409056	190	N	N	A	69	0.18158	0.56557	C	53	0.13947	0.43443	NA	0	0	0	NA	0	0	0	NA	0	0	0	NA	0	0	0	258	0.67895	5	0.08197	TBD	TBD
397	SUNKNOWN_410054	UNKNOWN	410054	190	N	N	C	28	0.07368	0.56	G	22	0.05789	0.44	NA	0	0	0	NA	0	0	0	NA	0	0	0	NA	0	0	0	330	0.86842	2	0.08	TBD	TBD
398	SUNKNOWN_411033	UNKNOWN	411033	190	N	N	T	116	0.30526	0.51327	C	110	0.28947	0.48673	NA	0	0	0	NA	0	0	0	NA	0	0	0	NA	0	0	0	154	0.40526	22	0.19469	TBD	TBD
399	SUNKNOWN_412029	UNKNOWN	412029	190	N	N	T	52	0.13684	0.92857	G	4	0.01053	0.07143	NA	0	0	0	NA	0	0	0	NA	0	0	0	NA	0	0	0	324	0.85263	0	0	TBD	TBD
400	SUNKNOWN_413054	UNKNOWN	413054	190	N	N	T	39	0.10263	0.67241	C	19	0.05	0.32759	NA	0	0	0	NA	0	0	0	NA	0	0	0	NA	0	0	0	322	0.84737	3	0.10345	TBD	TBD
401	SUNKNOWN_414023	UNKNOWN	414023	190	N	N	A	114	0.3	0.5	G	114	0.3	0.5	NA	0	0	0	NA	0	0	0	NA	0	0	0	NA	0	0	0	152	0.4	34	0.29825	TBD	TBD
402	SUNKNOWN_415062	UNKNOWN	415062	190	N	N	G	63	0.16579	0.63	A	37	0.09737	0.37	NA	0	0	0	NA	0	0	0	NA	0	0	0	NA	0	0	0	280	0.73684	1	0.02	TBD	TBD
403	SUNKNOWN_416014	UNKNOWN	416014	190	N	N	C	130	0.34211	0.50781	T	126	0.33158	0.49219	NA	0	0	0	NA	0	0	0	NA	0	0	0	NA	0	0	0	124	0.32632	42	0.32812	TBD	TBD
404	SUNKNOWN_417023	UNKNOWN	417023	190	N	N	A	363	0.95526	0.99725	G	1	0.00263	0.00275	NA	0	0	0	NA	0	0	0	NA	0	0	0	NA	0	0	0	16	0.04211	1	0.00549	TBD	TBD
405	SUNKNOWN_418027	UNKNOWN	418027	190	N	N	A	376	0.98947	1	NA	0	0	0	NA	0	0	0	NA	0	0	0	NA	0	0	0	NA	0	0	0	4	0.01053	0	0	TBD	TBD
406	SUNKNOWN_419045	UNKNOWN	419045	190	N	N	C	84	0.22105	0.82353	A	18	0.04737	0.17647	NA	0	0	0	NA	0	0	0	NA	0	0	0	NA	0	0	0	278	0.73158	2	0.03922	TBD	TBD
407	SUNKNOWN_420016	UNKNOWN	420016	190	N	N	T	75	0.19737	0.54348	G	63	0.16579	0.45652	NA	0	0	0	NA	0	0	0	NA	0	0	0	NA	0	0	0	242	0.63684	15	0.21739	TBD	TBD
408	SUNKNOWN_421024	UNKNOWN	421024	190	N	N	T	346	0.91053	0.99425	C	2	0.00526	0.00575	NA	0	0	0	NA	0	0	0	NA	0	0	0	NA	0	0	0	32	0.08421	0	0	TBD	TBD
409	SUNKNOWN_422041	UNKNOWN	422041	190	N	N	G	185	0.48684	0.64685	C	101	0.26579	0.35315	NA	0	0	0	NA	0	0	0	NA	0	0	0	NA	0	0	0	94	0.24737	51	0.35664	TBD	TBD
410	SUNKNOWN_423050	UNKNOWN	423050	190	N	N	C	42	0.11053	0.61765	G	26	0.06842	0.38235	NA	0	0	0	NA	0	0	0	NA	0	0	0	NA	0	0	0	312	0.82105	0	0	TBD	TBD
411	SUNKNOWN_424037	UNKNOWN	424037	190	N	N	G	236	0.62105	0.93651	T	16	0.04211	0.06349	NA	0	0	0	NA	0	0	0	NA	0	0	0	NA	0	0	0	128	0.33684	12	0.09524	TBD	TBD
412	SUNKNOWN_425049	UNKNOWN	425049	190	N	N	G	187	0.49211	0.61921	T	115	0.30263	0.38079	NA	0	0	0	NA	0	0	0	NA	0	0	0	NA	0	0	0	78	0.20526	81	0.53642	TBD	TBD
413	SUNKNOWN_426045	UNKNOWN	426045	190	N	N	C	187	0.49211	0.53125	G	165	0.43421	0.46875	NA	0	0	0	NA	0	0	0	NA	0	0	0	NA	0	0	0	28	0.07368	159	0.90341	TBD	TBD
414	SUNKNOWN_427024	UNKNOWN	427024	190	N	N	A	354	0.93158	1	NA	0	0	0	NA	0	0	0	NA	0	0	0	NA	0	0	0	NA	0	0	0	26	0.06842	0	0	TBD	TBD
415	SUNKNOWN_428023	UNKNOWN	428023	190	N	N	C	64	0.16842	0.84211	T	12	0.03158	0.15789	NA	0	0	0	NA	0	0	0	NA	0	0	0	NA	0	0	0	304	0.8	4	0.10526	TBD	TBD
416	SUNKNOWN_429022	UNKNOWN	429022	190	N	N	G	122	0.32105	0.52137	A	112	0.29474	0.47863	NA	0	0	0	NA	0	0	0	NA	0	0	0	NA	0	0	0	146	0.38421	46	0.39316	TBD	TBD
417	SUNKNOWN_430033	UNKNOWN	430033	190	N	N	C	40	0.10526	0.71429	G	16	0.04211	0.28571	NA	0	0	0	NA	0	0	0	NA	0	0	0	NA	0	0	0	324	0.85263	4	0.14286	TBD	TBD
418	SUNKNOWN_431047	UNKNOWN	431047	190	N	N	G	43	0.11316	0.5119	A	41	0.10789	0.4881	NA	0	0	0	NA	0	0	0	NA	0	0	0	NA	0	0	0	296	0.77895	1	0.02381	TBD	TBD
419	SUNKNOWN_432035	UNKNOWN	432035	190	N	N	A	28	0.07368	0.53846	C	24	0.06316	0.46154	NA	0	0	0	NA	0	0	0	NA	0	0	0	NA	0	0	0	328	0.86316	2	0.07692	TBD	TBD
420	SUNKNOWN_433027	UNKNOWN	433027	190	N	N	A	260	0.68421	0.77381	C	76	0.2	0.22619	NA	0	0	0	NA	0	0	0	NA	0	0	0	NA	0	0	0	44	0.11579	8	0.04762	TBD	TBD
421	SUNKNOWN_434024	UNKNOWN	434024	190	N	N	G	376	0.98947	1	NA	0	0	0	NA	0	0	0	NA	0	0	0	NA	0	0	0	NA	0	0	0	4	0.01053	0	0	TBD	TBD
422	SUNKNOWN_435028	UNKNOWN	435028	190	N	N	G	86	0.22632	0.55128	A	70	0.18421	0.44872	NA	0	0	0	NA	0	0	0	NA	0	0	0	NA	0	0	0	224	0.58947	8	0.10256	TBD	TBD
423	SUNKNOWN_436035	UNKNOWN	436035	190	N	N	T	48	0.12632	0.66667	G	24	0.06316	0.33333	NA	0	0	0	NA	0	0	0	NA	0	0	0	NA	0	0	0	308	0.81053	2	0.05556	TBD	TBD
424	SUNKNOWN_438026	UNKNOWN	438026	190	N	N	A	22	0.05789	0.5	G	22	0.05789	0.5	NA	0	0	0	NA	0	0	0	NA	0	0	0	NA	0	0	0	336	0.88421	2	0.09091	TBD	TBD
425	SUNKNOWN_439063	UNKNOWN	439063	190	N	N	T	109	0.28684	0.50935	C	105	0.27632	0.49065	NA	0	0	0	NA	0	0	0	NA	0	0	0	NA	0	0	0	166	0.43684	25	0.23364	TBD	TBD
426	SUNKNOWN_440057	UNKNOWN	440057	190	N	N	A	81	0.21316	0.75	T	27	0.07105	0.25	NA	0	0	0	NA	0	0	0	NA	0	0	0	NA	0	0	0	272	0.71579	1	0.01852	TBD	TBD
427	SUNKNOWN_441033	UNKNOWN	441033	190	N	N	G	173	0.45526	0.53727	A	149	0.39211	0.46273	NA	0	0	0	NA	0	0	0	NA	0	0	0	NA	0	0	0	58	0.15263	123	0.76398	TBD	TBD
428	SUNKNOWN_442010	UNKNOWN	442010	190	N	N	G	123	0.32368	0.50826	T	119	0.31316	0.49174	NA	0	0	0	NA	0	0	0	NA	0	0	0	NA	0	0	0	138	0.36316	37	0.30579	TBD	TBD
429	SUNKNOWN_443060	UNKNOWN	443060	190	N	N	C	117	0.30789	0.80137	T	29	0.07632	0.19863	NA	0	0	0	NA	0	0	0	NA	0	0	0	NA	0	0	0	234	0.61579	9	0.12329	TBD	TBD
430	SUNKNOWN_444030	UNKNOWN	444030	190	N	N	T	128	0.33684	0.59813	A	86	0.22632	0.40187	NA	0	0	0	NA	0	0	0	NA	0	0	0	NA	0	0	0	166	0.43684	30	0.28037	TBD	TBD
431	SUNKNOWN_445029	UNKNOWN	445029	190	N	N	A	30	0.07895	0.65217	G	16	0.04211	0.34783	NA	0	0	0	NA	0	0	0	NA	0	0	0	NA	0	0	0	334	0.87895	4	0.17391	TBD	TBD
432	SUNKNOWN_446040	UNKNOWN	446040	190	N	N	G	80	0.21053	0.64516	T	44	0.11579	0.35484	NA	0	0	0	NA	0	0	0	NA	0	0	0	NA	0	0	0	256	0.67368	6	0.09677	TBD	TBD
433	SUNKNOWN_447062	UNKNOWN	447062	190	N	N	G	124	0.32632	0.87324	T	18	0.04737	0.12676	NA	0	0	0	NA	0	0	0	NA	0	0	0	NA	0	0	0	238	0.62632	8	0.11268	TBD	TBD
434	SUNKNOWN_448060	UNKNOWN	448060	190	N	N	T	214	0.56316	0.6859	C	98	0.25789	0.3141	NA	0	0	0	NA	0	0	0	NA	0	0	0	NA	0	0	0	68	0.17895	68	0.4359	TBD	TBD
435	SUNKNOWN_449041	UNKNOWN	449041	190	N	N	T	109	0.28684	0.67284	C	53	0.13947	0.32716	NA	0	0	0	NA	0	0	0	NA	0	0	0	NA	0	0	0	218	0.57368	1	0.01235	TBD	TBD
436	SUNKNOWN_450048	UNKNOWN	450048	190	N	N	G	29	0.07632	0.69048	A	13	0.03421	0.30952	NA	0	0	0	NA	0	0	0	NA	0	0	0	NA	0	0	0	338	0.88947	3	0.14286	TBD	TBD
437	SUNKNOWN_452034	UNKNOWN	452034	190	N	N	G	114	0.3	0.86364	A	18	0.04737	0.13636	NA	0	0	0	NA	0	0	0	NA	0	0	0	NA	0	0	0	248	0.65263	4	0.06061	TBD	TBD
438	SUNKNOWN_454024	UNKNOWN	454024	190	N	N	A	362	0.95263	1	NA	0	0	0	NA	0	0	0	NA	0	0	0	NA	0	0	0	NA	0	0	0	18	0.04737	0	0	TBD	TBD
439	SUNKNOWN_455036	UNKNOWN	455036	190	N	N	G	199	0.52368	0.88053	T	27	0.07105	0.11947	NA	0	0	0	NA	0	0	0	NA	0	0	0	NA	0	0	0	154	0.40526	17	0.15044	TBD	TBD
440	SUNKNOWN_456042	UNKNOWN	456042	190	N	N	A	189	0.49737	0.5309	G	167	0.43947	0.4691	NA	0	0	0	NA	0	0	0	NA	0	0	0	NA	0	0	0	24	0.06316	159	0.89326	TBD	TBD
441	SUNKNOWN_457027	UNKNOWN	457027	190	N	N	C	29	0.07632	0.65909	A	15	0.03947	0.34091	NA	0	0	0	NA	0	0	0	NA	0	0	0	NA	0	0	0	336	0.88421	5	0.22727	TBD	TBD
442	SUNKNOWN_458023	UNKNOWN	458023	190	N	N	A	366	0.96316	1	NA	0	0	0	NA	0	0	0	NA	0	0	0	NA	0	0	0	NA	0	0	0	14	0.03684	0	0	TBD	TBD
443	SUNKNOWN_459015	UNKNOWN	459015	190	N	N	C	310	0.81579	1	NA	0	0	0	NA	0	0	0	NA	0	0	0	NA	0	0	0	NA	0	0	0	70	0.18421	0	0	TBD	TBD
444	SUNKNOWN_460033	UNKNOWN	460033	190	N	N	A	370	0.97368	1	NA	0	0	0	NA	0	0	0	NA	0	0	0	NA	0	0	0	NA	0	0	0	10	0.02632	0	0	TBD	TBD
445	SUNKNOWN_461036	UNKNOWN	461036	190	N	N	T	46	0.12105	0.60526	C	30	0.07895	0.39474	NA	0	0	0	NA	0	0	0	NA	0	0	0	NA	0	0	0	304	0.8	4	0.10526	TBD	TBD
446	SUNKNOWN_462042	UNKNOWN	462042	190	N	N	T	24	0.06316	0.63158	C	14	0.03684	0.36842	NA	0	0	0	NA	0	0	0	NA	0	0	0	NA	0	0	0	342	0.9	2	0.10526	TBD	TBD
447	SUNKNOWN_463006	UNKNOWN	463006	190	N	N	C	208	0.54737	0.92857	T	16	0.04211	0.07143	NA	0	0	0	NA	0	0	0	NA	0	0	0	NA	0	0	0	156	0.41053	8	0.07143	TBD	TBD
448	SUNKNOWN_464028	UNKNOWN	464028	190	N	N	A	42	0.11053	0.58333	G	30	0.07895	0.41667	NA	0	0	0	NA	0	0	0	NA	0	0	0	NA	0	0	0	308	0.81053	0	0	TBD	TBD
449	SUNKNOWN_465048	UNKNOWN	465048	190	N	N	T	88	0.23158	0.57895	C	64	0.16842	0.42105	NA	0	0	0	NA	0	0	0	NA	0	0	0	NA	0	0	0	228	0.6	10	0.13158	TBD	TBD
450	SUNKNOWN_466007	UNKNOWN	466007	190	N	N	G	90	0.23684	0.54878	T	74	0.19474	0.45122	NA	0	0	0	NA	0	0	0	NA	0	0	0	NA	0	0	0	216	0.56842	10	0.12195	TBD	TBD
451	SUNKNOWN_467008	UNKNOWN	467008	190	N	N	T	344	0.90526	1	NA	0	0	0	NA	0	0	0	NA	0	0	0	NA	0	0	0	NA	0	0	0	36	0.09474	0	0	TBD	TBD
452	SUNKNOWN_468024	UNKNOWN	468024	190	N	N	T	362	0.95263	1	NA	0	0	0	NA	0	0	0	NA	0	0	0	NA	0	0	0	NA	0	0	0	18	0.04737	0	0	TBD	TBD
453	SUNKNOWN_469062	UNKNOWN	469062	190	N	N	A	372	0.97895	1	NA	0	0	0	NA	0	0	0	NA	0	0	0	NA	0	0	0	NA	0	0	0	8	0.02105	0	0	TBD	TBD
454	SUNKNOWN_470009	UNKNOWN	470009	190	N	N	T	41	0.10789	0.75926	G	13	0.03421	0.24074	NA	0	0	0	NA	0	0	0	NA	0	0	0	NA	0	0	0	326	0.85789	3	0.11111	TBD	TBD
455	SUNKNOWN_471040	UNKNOWN	471040	190	N	N	C	129	0.33947	0.56579	T	99	0.26053	0.43421	NA	0	0	0	NA	0	0	0	NA	0	0	0	NA	0	0	0	152	0.4	39	0.34211	TBD	TBD
456	SUNKNOWN_472047	UNKNOWN	472047	190	N	N	G	140	0.36842	0.875	T	20	0.05263	0.125	NA	0	0	0	NA	0	0	0	NA	0	0	0	NA	0	0	0	220	0.57895	6	0.075	TBD	TBD
457	SUNKNOWN_473009	UNKNOWN	473009	190	N	N	C	205	0.53947	0.66993	T	101	0.26579	0.33007	NA	0	0	0	NA	0	0	0	NA	0	0	0	NA	0	0	0	74	0.19474	9	0.05882	TBD	TBD
458	SUNKNOWN_474007	UNKNOWN	474007	190	N	N	C	156	0.41053	0.63415	T	90	0.23684	0.36585	NA	0	0	0	NA	0	0	0	NA	0	0	0	NA	0	0	0	134	0.35263	38	0.30894	TBD	TBD
459	SUNKNOWN_475044	UNKNOWN	475044	190	N	N	A	372	0.97895	1	NA	0	0	0	NA	0	0	0	NA	0	0	0	NA	0	0	0	NA	0	0	0	8	0.02105	0	0	TBD	TBD
460	SUNKNOWN_476025	UNKNOWN	476025	190	N	N	T	46	0.12105	0.51111	C	44	0.11579	0.48889	NA	0	0	0	NA	0	0	0	NA	0	0	0	NA	0	0	0	290	0.76316	0	0	TBD	TBD
461	SUNKNOWN_477008	UNKNOWN	477008	190	N	N	C	35	0.09211	0.7	G	15	0.03947	0.3	NA	0	0	0	NA	0	0	0	NA	0	0	0	NA	0	0	0	330	0.86842	3	0.12	TBD	TBD
462	SUNKNOWN_478039	UNKNOWN	478039	190	N	N	C	238	0.62632	0.71687	T	94	0.24737	0.28313	NA	0	0	0	NA	0	0	0	NA	0	0	0	NA	0	0	0	48	0.12632	88	0.53012	TBD	TBD
463	SUNKNOWN_480039	UNKNOWN	480039	190	N	N	A	320	0.84211	0.91954	T	28	0.07368	0.08046	NA	0	0	0	NA	0	0	0	NA	0	0	0	NA	0	0	0	32	0.08421	2	0.01149	TBD	TBD
464	SUNKNOWN_481064	UNKNOWN	481064	190	N	N	C	67	0.17632	0.60909	T	43	0.11316	0.39091	NA	0	0	0	NA	0	0	0	NA	0	0	0	NA	0	0	0	270	0.71053	3	0.05455	TBD	TBD
465	SUNKNOWN_482041	UNKNOWN	482041	190	N	N	T	43	0.11316	0.55128	G	35	0.09211	0.44872	NA	0	0	0	NA	0	0	0	NA	0	0	0	NA	0	0	0	302	0.79474	5	0.12821	TBD	TBD
466	SUNKNOWN_483032	UNKNOWN	483032	190	N	N	G	163	0.42895	0.91573	T	15	0.03947	0.08427	NA	0	0	0	NA	0	0	0	NA	0	0	0	NA	0	0	0	202	0.53158	7	0.07865	TBD	TBD
467	SUNKNOWN_484050	UNKNOWN	484050	190	N	N	G	48	0.12632	0.58537	T	34	0.08947	0.41463	NA	0	0	0	NA	0	0	0	NA	0	0	0	NA	0	0	0	298	0.78421	2	0.04878	TBD	TBD
468	SUNKNOWN_486054	UNKNOWN	486054	190	N	N	C	39	0.10263	0.62903	T	23	0.06053	0.37097	NA	0	0	0	NA	0	0	0	NA	0	0	0	NA	0	0	0	318	0.83684	7	0.22581	TBD	TBD
469	SUNKNOWN_487057	UNKNOWN	487057	190	N	N	G	221	0.58158	0.94444	T	13	0.03421	0.05556	NA	0	0	0	NA	0	0	0	NA	0	0	0	NA	0	0	0	146	0.38421	7	0.05983	TBD	TBD
470	SUNKNOWN_488031	UNKNOWN	488031	190	N	N	C	194	0.51053	0.73485	T	70	0.18421	0.26515	NA	0	0	0	NA	0	0	0	NA	0	0	0	NA	0	0	0	116	0.30526	4	0.0303	TBD	TBD
471	SUNKNOWN_489020	UNKNOWN	489020	190	N	N	G	343	0.90263	0.98563	T	5	0.01316	0.01437	NA	0	0	0	NA	0	0	0	NA	0	0	0	NA	0	0	0	32	0.08421	1	0.00575	TBD	TBD
472	SUNKNOWN_490023	UNKNOWN	490023	190	N	N	A	360	0.94737	1	NA	0	0	0	NA	0	0	0	NA	0	0	0	NA	0	0	0	NA	0	0	0	20	0.05263	0	0	TBD	TBD
473	SUNKNOWN_491013	UNKNOWN	491013	190	N	N	A	369	0.97105	0.99194	G	3	0.00789	0.00806	NA	0	0	0	NA	0	0	0	NA	0	0	0	NA	0	0	0	8	0.02105	1	0.00538	TBD	TBD
474	SUNKNOWN_492049	UNKNOWN	492049	190	N	N	G	308	0.81053	0.96855	T	10	0.02632	0.03145	NA	0	0	0	NA	0	0	0	NA	0	0	0	NA	0	0	0	62	0.16316	0	0	TBD	TBD
475	SUNKNOWN_493032	UNKNOWN	493032	190	N	N	C	59	0.15526	0.56731	G	45	0.11842	0.43269	NA	0	0	0	NA	0	0	0	NA	0	0	0	NA	0	0	0	276	0.72632	17	0.32692	TBD	TBD
476	SUNKNOWN_494028	UNKNOWN	494028	190	N	N	A	57	0.15	0.50893	G	55	0.14474	0.49107	NA	0	0	0	NA	0	0	0	NA	0	0	0	NA	0	0	0	268	0.70526	23	0.41071	TBD	TBD
477	SUNKNOWN_495027	UNKNOWN	495027	190	N	N	C	157	0.41316	0.68261	T	73	0.19211	0.31739	NA	0	0	0	NA	0	0	0	NA	0	0	0	NA	0	0	0	150	0.39474	1	0.0087	TBD	TBD
478	SUNKNOWN_496054	UNKNOWN	496054	190	N	N	A	30	0.07895	0.57692	G	22	0.05789	0.42308	NA	0	0	0	NA	0	0	0	NA	0	0	0	NA	0	0	0	328	0.86316	6	0.23077	TBD	TBD
479	SUNKNOWN_497006	UNKNOWN	497006	190	N	N	C	312	0.82105	0.84324	G	58	0.15263	0.15676	NA	0	0	0	NA	0	0	0	NA	0	0	0	NA	0	0	0	10	0.02632	6	0.03243	TBD	TBD
480	SUNKNOWN_498020	UNKNOWN	498020	190	N	N	G	197	0.51842	0.52116	A	181	0.47632	0.47884	NA	0	0	0	NA	0	0	0	NA	0	0	0	NA	0	0	0	2	0.00526	175	0.92593	TBD	TBD
481	SUNKNOWN_499055	UNKNOWN	499055	190	N	N	T	327	0.86053	0.90833	G	33	0.08684	0.09167	NA	0	0	0	NA	0	0	0	NA	0	0	0	NA	0	0	0	20	0.05263	3	0.01667	TBD	TBD
482	SUNKNOWN_500057	UNKNOWN	500057	190	N	N	T	70	0.18421	0.5303	C	62	0.16316	0.4697	NA	0	0	0	NA	0	0	0	NA	0	0	0	NA	0	0	0	248	0.65263	10	0.15152	TBD	TBD
483	SUNKNOWN_501016	UNKNOWN	501016	190	N	N	T	62	0.16316	0.54386	A	52	0.13684	0.45614	NA	0	0	0	NA	0	0	0	NA	0	0	0	NA	0	0	0	266	0.7	12	0.21053	TBD	TBD
484	SUNKNOWN_502039	UNKNOWN	502039	190	N	N	G	292	0.76842	0.81564	C	66	0.17368	0.18436	NA	0	0	0	NA	0	0	0	NA	0	0	0	NA	0	0	0	22	0.05789	6	0.03352	TBD	TBD
485	SUNKNOWN_503040	UNKNOWN	503040	190	N	N	T	336	0.88421	0.98246	G	6	0.01579	0.01754	NA	0	0	0	NA	0	0	0	NA	0	0	0	NA	0	0	0	38	0.1	6	0.03509	TBD	TBD
486	SUNKNOWN_504045	UNKNOWN	504045	190	N	N	A	297	0.78158	0.96429	G	11	0.02895	0.03571	NA	0	0	0	NA	0	0	0	NA	0	0	0	NA	0	0	0	72	0.18947	3	0.01948	TBD	TBD
487	SUNKNOWN_505016	UNKNOWN	505016	190	N	N	A	54	0.14211	0.50943	G	52	0.13684	0.49057	NA	0	0	0	NA	0	0	0	NA	0	0	0	NA	0	0	0	274	0.72105	2	0.03774	TBD	TBD
488	SUNKNOWN_506048	UNKNOWN	506048	190	N	N	G	50	0.13158	0.625	A	30	0.07895	0.375	NA	0	0	0	NA	0	0	0	NA	0	0	0	NA	0	0	0	300	0.78947	4	0.1	TBD	TBD
489	SUNKNOWN_507025	UNKNOWN	507025	190	N	N	A	366	0.96316	1	NA	0	0	0	NA	0	0	0	NA	0	0	0	NA	0	0	0	NA	0	0	0	14	0.03684	0	0	TBD	TBD
490	SUNKNOWN_508058	UNKNOWN	508058	190	N	N	T	335	0.88158	0.97953	G	7	0.01842	0.02047	NA	0	0	0	NA	0	0	0	NA	0	0	0	NA	0	0	0	38	0.1	1	0.00585	TBD	TBD
491	SUNKNOWN_509028	UNKNOWN	509028	190	N	N	C	22	0.05789	0.52381	A	20	0.05263	0.47619	NA	0	0	0	NA	0	0	0	NA	0	0	0	NA	0	0	0	338	0.88947	2	0.09524	TBD	TBD
492	SUNKNOWN_510054	UNKNOWN	510054	190	N	N	C	88	0.23158	0.78571	A	24	0.06316	0.21429	NA	0	0	0	NA	0	0	0	NA	0	0	0	NA	0	0	0	268	0.70526	6	0.10714	TBD	TBD
493	SUNKNOWN_511009	UNKNOWN	511009	190	N	N	T	192	0.50526	0.61538	A	120	0.31579	0.38462	NA	0	0	0	NA	0	0	0	NA	0	0	0	NA	0	0	0	68	0.17895	108	0.69231	TBD	TBD
494	SUNKNOWN_512014	UNKNOWN	512014	190	N	N	C	43	0.11316	0.74138	A	15	0.03947	0.25862	NA	0	0	0	NA	0	0	0	NA	0	0	0	NA	0	0	0	322	0.84737	11	0.37931	TBD	TBD
495	SUNKNOWN_513018	UNKNOWN	513018	190	N	N	G	182	0.47895	0.51705	A	170	0.44737	0.48295	NA	0	0	0	NA	0	0	0	NA	0	0	0	NA	0	0	0	28	0.07368	164	0.93182	TBD	TBD
496	SUNKNOWN_514045	UNKNOWN	514045	190	N	N	T	374	0.98421	1	NA	0	0	0	NA	0	0	0	NA	0	0	0	NA	0	0	0	NA	0	0	0	6	0.01579	0	0	TBD	TBD
497	SUNKNOWN_516049	UNKNOWN	516049	190	N	N	T	354	0.93158	1	NA	0	0	0	NA	0	0	0	NA	0	0	0	NA	0	0	0	NA	0	0	0	26	0.06842	0	0	TBD	TBD
498	SUNKNOWN_517017	UNKNOWN	517017	190	N	N	G	26	0.06842	0.72222	C	10	0.02632	0.27778	NA	0	0	0	NA	0	0	0	NA	0	0	0	NA	0	0	0	344	0.90526	4	0.22222	TBD	TBD
499	SUNKNOWN_518024	UNKNOWN	518024	190	N	N	A	256	0.67368	1	NA	0	0	0	NA	0	0	0	NA	0	0	0	NA	0	0	0	NA	0	0	0	124	0.32632	0	0	TBD	TBD
500	SUNKNOWN_519046	UNKNOWN	519046	190	N	N	G	352	0.92632	0.98876	A	4	0.01053	0.01124	NA	0	0	0	NA	0	0	0	NA	0	0	0	NA	0	0	0	24	0.06316	2	0.01124	TBD	TBD
501	SUNKNOWN_520034	UNKNOWN	520034	190	N	N	C	256	0.67368	0.87075	T	38	0.1	0.12925	NA	0	0	0	NA	0	0	0	NA	0	0	0	NA	0	0	0	86	0.22632	6	0.04082	TBD	TBD
502	SUNKNOWN_521024	UNKNOWN	521024	190	N	N	A	376	0.98947	1	NA	0	0	0	NA	0	0	0	NA	0	0	0	NA	0	0	0	NA	0	0	0	4	0.01053	0	0	TBD	TBD
503	SUNKNOWN_522036	UNKNOWN	522036	190	N	N	G	33	0.08684	0.61111	A	21	0.05526	0.38889	NA	0	0	0	NA	0	0	0	NA	0	0	0	NA	0	0	0	326	0.85789	5	0.18519	TBD	TBD
504	SUNKNOWN_523018	UNKNOWN	523018	190	N	N	G	57	0.15	0.7125	A	23	0.06053	0.2875	NA	0	0	0	NA	0	0	0	NA	0	0	0	NA	0	0	0	300	0.78947	9	0.225	TBD	TBD
505	SUNKNOWN_524024	UNKNOWN	524024	190	N	N	T	368	0.96842	1	NA	0	0	0	NA	0	0	0	NA	0	0	0	NA	0	0	0	NA	0	0	0	12	0.03158	0	0	TBD	TBD
506	SUNKNOWN_525023	UNKNOWN	525023	190	N	N	A	374	0.98421	1	NA	0	0	0	NA	0	0	0	NA	0	0	0	NA	0	0	0	NA	0	0	0	6	0.01579	0	0	TBD	TBD
507	SUNKNOWN_526027	UNKNOWN	526027	190	N	N	T	44	0.11579	0.66667	A	22	0.05789	0.33333	NA	0	0	0	NA	0	0	0	NA	0	0	0	NA	0	0	0	314	0.82632	2	0.06061	TBD	TBD
508	SUNKNOWN_527027	UNKNOWN	527027	190	N	N	T	190	0.5	0.50802	C	184	0.48421	0.49198	NA	0	0	0	NA	0	0	0	NA	0	0	0	NA	0	0	0	6	0.01579	176	0.94118	TBD	TBD
509	SUNKNOWN_528046	UNKNOWN	528046	190	N	N	G	120	0.31579	0.90909	C	12	0.03158	0.09091	NA	0	0	0	NA	0	0	0	NA	0	0	0	NA	0	0	0	248	0.65263	0	0	TBD	TBD
510	SUNKNOWN_529008	UNKNOWN	529008	190	N	N	C	370	0.97368	1	NA	0	0	0	NA	0	0	0	NA	0	0	0	NA	0	0	0	NA	0	0	0	10	0.02632	0	0	TBD	TBD
511	SUNKNOWN_530011	UNKNOWN	530011	190	N	N	C	175	0.46053	0.51775	T	163	0.42895	0.48225	NA	0	0	0	NA	0	0	0	NA	0	0	0	NA	0	0	0	42	0.11053	155	0.91716	TBD	TBD
512	SUNKNOWN_531030	UNKNOWN	531030	190	N	N	A	98	0.25789	0.85965	G	16	0.04211	0.14035	NA	0	0	0	NA	0	0	0	NA	0	0	0	NA	0	0	0	266	0.7	0	0	TBD	TBD
513	SUNKNOWN_532035	UNKNOWN	532035	190	N	N	T	141	0.37105	0.68447	C	65	0.17105	0.31553	NA	0	0	0	NA	0	0	0	NA	0	0	0	NA	0	0	0	174	0.45789	19	0.18447	TBD	TBD
514	SUNKNOWN_533036	UNKNOWN	533036	190	N	N	T	36	0.09474	0.6	G	24	0.06316	0.4	NA	0	0	0	NA	0	0	0	NA	0	0	0	NA	0	0	0	320	0.84211	2	0.06667	TBD	TBD
515	SUNKNOWN_534039	UNKNOWN	534039	190	N	N	C	56	0.14737	0.62222	G	34	0.08947	0.37778	NA	0	0	0	NA	0	0	0	NA	0	0	0	NA	0	0	0	290	0.76316	14	0.31111	TBD	TBD
516	SUNKNOWN_535014	UNKNOWN	535014	190	N	N	T	169	0.44474	0.89894	G	19	0.05	0.10106	NA	0	0	0	NA	0	0	0	NA	0	0	0	NA	0	0	0	192	0.50526	3	0.03191	TBD	TBD
517	SUNKNOWN_536053	UNKNOWN	536053	190	N	N	T	161	0.42368	0.54027	G	137	0.36053	0.45973	NA	0	0	0	NA	0	0	0	NA	0	0	0	NA	0	0	0	82	0.21579	81	0.54362	TBD	TBD
518	SUNKNOWN_537008	UNKNOWN	537008	190	N	N	G	51	0.13421	0.56667	A	39	0.10263	0.43333	NA	0	0	0	NA	0	0	0	NA	0	0	0	NA	0	0	0	290	0.76316	5	0.11111	TBD	TBD
519	SUNKNOWN_538016	UNKNOWN	538016	190	N	N	G	124	0.32632	0.50407	C	122	0.32105	0.49593	NA	0	0	0	NA	0	0	0	NA	0	0	0	NA	0	0	0	134	0.35263	40	0.3252	TBD	TBD
520	SUNKNOWN_539047	UNKNOWN	539047	190	N	N	C	353	0.92895	0.94385	T	21	0.05526	0.05615	NA	0	0	0	NA	0	0	0	NA	0	0	0	NA	0	0	0	6	0.01579	1	0.00535	TBD	TBD
521	SUNKNOWN_540043	UNKNOWN	540043	190	N	N	A	140	0.36842	0.69307	C	62	0.16316	0.30693	NA	0	0	0	NA	0	0	0	NA	0	0	0	NA	0	0	0	178	0.46842	28	0.27723	TBD	TBD
522	SUNKNOWN_541036	UNKNOWN	541036	190	N	N	C	113	0.29737	0.5381	A	97	0.25526	0.4619	NA	0	0	0	NA	0	0	0	NA	0	0	0	NA	0	0	0	170	0.44737	7	0.06667	TBD	TBD
523	SUNKNOWN_542031	UNKNOWN	542031	190	N	N	G	113	0.29737	0.51835	A	105	0.27632	0.48165	NA	0	0	0	NA	0	0	0	NA	0	0	0	NA	0	0	0	162	0.42632	29	0.26606	TBD	TBD
524	SUNKNOWN_543016	UNKNOWN	543016	190	N	N	C	138	0.36316	0.70408	G	58	0.15263	0.29592	NA	0	0	0	NA	0	0	0	NA	0	0	0	NA	0	0	0	184	0.48421	2	0.02041	TBD	TBD
525	SUNKNOWN_544061	UNKNOWN	544061	190	N	N	A	364	0.95789	0.99454	C	2	0.00526	0.00546	NA	0	0	0	NA	0	0	0	NA	0	0	0	NA	0	0	0	14	0.03684	2	0.01093	TBD	TBD
526	SUNKNOWN_545014	UNKNOWN	545014	190	N	N	A	355	0.93421	0.98611	G	5	0.01316	0.01389	NA	0	0	0	NA	0	0	0	NA	0	0	0	NA	0	0	0	20	0.05263	1	0.00556	TBD	TBD
527	SUNKNOWN_546060	UNKNOWN	546060	190	N	N	T	136	0.35789	0.54839	G	112	0.29474	0.45161	NA	0	0	0	NA	0	0	0	NA	0	0	0	NA	0	0	0	132	0.34737	42	0.33871	TBD	TBD
528	SUNKNOWN_548011	UNKNOWN	548011	190	N	N	A	359	0.94474	0.97027	G	11	0.02895	0.02973	NA	0	0	0	NA	0	0	0	NA	0	0	0	NA	0	0	0	10	0.02632	1	0.00541	TBD	TBD
529	SUNKNOWN_549034	UNKNOWN	549034	190	N	N	C	49	0.12895	0.76562	T	15	0.03947	0.23438	NA	0	0	0	NA	0	0	0	NA	0	0	0	NA	0	0	0	316	0.83158	3	0.09375	TBD	TBD
530	SUNKNOWN_550063	UNKNOWN	550063	190	N	N	T	152	0.4	0.61789	C	94	0.24737	0.38211	NA	0	0	0	NA	0	0	0	NA	0	0	0	NA	0	0	0	134	0.35263	60	0.4878	TBD	TBD
531	SUNKNOWN_551052	UNKNOWN	551052	190	N	N	G	103	0.27105	0.83065	C	21	0.05526	0.16935	NA	0	0	0	NA	0	0	0	NA	0	0	0	NA	0	0	0	256	0.67368	3	0.04839	TBD	TBD
532	SUNKNOWN_552021	UNKNOWN	552021	190	N	N	A	292	0.76842	0.94194	T	18	0.04737	0.05806	NA	0	0	0	NA	0	0	0	NA	0	0	0	NA	0	0	0	70	0.18421	0	0	TBD	TBD
533	SUNKNOWN_553027	UNKNOWN	553027	190	N	N	G	134	0.35263	0.98529	C	2	0.00526	0.01471	NA	0	0	0	NA	0	0	0	NA	0	0	0	NA	0	0	0	244	0.64211	2	0.02941	TBD	TBD
534	SUNKNOWN_554054	UNKNOWN	554054	190	N	N	G	128	0.33684	0.87671	T	18	0.04737	0.12329	NA	0	0	0	NA	0	0	0	NA	0	0	0	NA	0	0	0	234	0.61579	4	0.05479	TBD	TBD
535	SUNKNOWN_555026	UNKNOWN	555026	190	N	N	G	34	0.08947	0.53125	A	30	0.07895	0.46875	NA	0	0	0	NA	0	0	0	NA	0	0	0	NA	0	0	0	316	0.83158	6	0.1875	TBD	TBD
536	SUNKNOWN_556024	UNKNOWN	556024	190	N	N	A	370	0.97368	1	NA	0	0	0	NA	0	0	0	NA	0	0	0	NA	0	0	0	NA	0	0	0	10	0.02632	0	0	TBD	TBD
537	SUNKNOWN_557057	UNKNOWN	557057	190	N	N	T	32	0.08421	0.72727	G	12	0.03158	0.27273	NA	0	0	0	NA	0	0	0	NA	0	0	0	NA	0	0	0	336	0.88421	4	0.18182	TBD	TBD
538	SUNKNOWN_558008	UNKNOWN	558008	190	N	N	C	144	0.37895	0.96	T	6	0.01579	0.04	NA	0	0	0	NA	0	0	0	NA	0	0	0	NA	0	0	0	230	0.60526	2	0.02667	TBD	TBD
539	SUNKNOWN_559057	UNKNOWN	559057	190	N	N	G	192	0.50526	0.90566	T	20	0.05263	0.09434	NA	0	0	0	NA	0	0	0	NA	0	0	0	NA	0	0	0	168	0.44211	4	0.03774	TBD	TBD
540	SUNKNOWN_560027	UNKNOWN	560027	190	N	N	A	71	0.18684	0.56349	G	55	0.14474	0.43651	NA	0	0	0	NA	0	0	0	NA	0	0	0	NA	0	0	0	254	0.66842	5	0.07937	TBD	TBD
541	SUNKNOWN_561024	UNKNOWN	561024	190	N	N	G	372	0.97895	1	NA	0	0	0	NA	0	0	0	NA	0	0	0	NA	0	0	0	NA	0	0	0	8	0.02105	0	0	TBD	TBD
542	SUNKNOWN_562040	UNKNOWN	562040	190	N	N	T	86	0.22632	0.70492	G	36	0.09474	0.29508	NA	0	0	0	NA	0	0	0	NA	0	0	0	NA	0	0	0	258	0.67895	2	0.03279	TBD	TBD
543	SUNKNOWN_563060	UNKNOWN	563060	190	N	N	A	172	0.45263	0.72269	T	66	0.17368	0.27731	NA	0	0	0	NA	0	0	0	NA	0	0	0	NA	0	0	0	142	0.37368	24	0.20168	TBD	TBD
544	SUNKNOWN_564024	UNKNOWN	564024	190	N	N	T	378	0.99474	1	NA	0	0	0	NA	0	0	0	NA	0	0	0	NA	0	0	0	NA	0	0	0	2	0.00526	0	0	TBD	TBD
545	SUNKNOWN_565023	UNKNOWN	565023	190	N	N	A	364	0.95789	1	NA	0	0	0	NA	0	0	0	NA	0	0	0	NA	0	0	0	NA	0	0	0	16	0.04211	0	0	TBD	TBD
546	SUNKNOWN_566022	UNKNOWN	566022	190	N	N	T	295	0.77632	0.8477	C	53	0.13947	0.1523	NA	0	0	0	NA	0	0	0	NA	0	0	0	NA	0	0	0	32	0.08421	9	0.05172	TBD	TBD
547	SUNKNOWN_567049	UNKNOWN	567049	190	N	N	C	252	0.66316	0.68852	T	114	0.3	0.31148	NA	0	0	0	NA	0	0	0	NA	0	0	0	NA	0	0	0	14	0.03684	106	0.57923	TBD	TBD
548	SUNKNOWN_568054	UNKNOWN	568054	190	N	N	G	46	0.12105	0.7931	T	12	0.03158	0.2069	NA	0	0	0	NA	0	0	0	NA	0	0	0	NA	0	0	0	322	0.84737	0	0	TBD	TBD
549	SUNKNOWN_569038	UNKNOWN	569038	190	N	N	T	36	0.09474	0.6	C	24	0.06316	0.4	NA	0	0	0	NA	0	0	0	NA	0	0	0	NA	0	0	0	320	0.84211	2	0.06667	TBD	TBD
550	SUNKNOWN_570007	UNKNOWN	570007	190	N	N	T	348	0.91579	1	NA	0	0	0	NA	0	0	0	NA	0	0	0	NA	0	0	0	NA	0	0	0	32	0.08421	0	0	TBD	TBD
551	SUNKNOWN_571044	UNKNOWN	571044	190	N	N	T	124	0.32632	0.63265	A	72	0.18947	0.36735	NA	0	0	0	NA	0	0	0	NA	0	0	0	NA	0	0	0	184	0.48421	20	0.20408	TBD	TBD
552	SUNKNOWN_572058	UNKNOWN	572058	190	N	N	T	145	0.38158	0.58	A	105	0.27632	0.42	NA	0	0	0	NA	0	0	0	NA	0	0	0	NA	0	0	0	130	0.34211	5	0.04	TBD	TBD
553	SUNKNOWN_573015	UNKNOWN	573015	190	N	N	G	277	0.72895	0.83939	C	53	0.13947	0.16061	NA	0	0	0	NA	0	0	0	NA	0	0	0	NA	0	0	0	50	0.13158	45	0.27273	TBD	TBD
554	SUNKNOWN_574060	UNKNOWN	574060	190	N	N	A	29	0.07632	0.58	C	21	0.05526	0.42	NA	0	0	0	NA	0	0	0	NA	0	0	0	NA	0	0	0	330	0.86842	3	0.12	TBD	TBD
555	SUNKNOWN_575013	UNKNOWN	575013	190	N	N	T	372	0.97895	0.98936	C	4	0.01053	0.01064	NA	0	0	0	NA	0	0	0	NA	0	0	0	NA	0	0	0	4	0.01053	0	0	TBD	TBD
556	SUNKNOWN_576012	UNKNOWN	576012	190	N	N	T	84	0.22105	0.55263	G	68	0.17895	0.44737	NA	0	0	0	NA	0	0	0	NA	0	0	0	NA	0	0	0	228	0.6	12	0.15789	TBD	TBD
557	SUNKNOWN_577016	UNKNOWN	577016	190	N	N	A	136	0.35789	0.52308	C	124	0.32632	0.47692	NA	0	0	0	NA	0	0	0	NA	0	0	0	NA	0	0	0	120	0.31579	46	0.35385	TBD	TBD
558	SUNKNOWN_578036	UNKNOWN	578036	190	N	N	A	108	0.28421	1	NA	0	0	0	NA	0	0	0	NA	0	0	0	NA	0	0	0	NA	0	0	0	272	0.71579	0	0	TBD	TBD
559	SUNKNOWN_579046	UNKNOWN	579046	190	N	N	G	144	0.37895	0.83721	A	28	0.07368	0.16279	NA	0	0	0	NA	0	0	0	NA	0	0	0	NA	0	0	0	208	0.54737	0	0	TBD	TBD
560	SUNKNOWN_580015	UNKNOWN	580015	190	N	N	C	328	0.86316	0.96471	G	12	0.03158	0.03529	NA	0	0	0	NA	0	0	0	NA	0	0	0	NA	0	0	0	40	0.10526	4	0.02353	TBD	TBD
561	SUNKNOWN_581055	UNKNOWN	581055	190	N	N	A	59	0.15526	0.61458	C	37	0.09737	0.38542	NA	0	0	0	NA	0	0	0	NA	0	0	0	NA	0	0	0	284	0.74737	7	0.14583	TBD	TBD
562	SUNKNOWN_582062	UNKNOWN	582062	190	N	N	G	32	0.08421	0.59259	C	22	0.05789	0.40741	NA	0	0	0	NA	0	0	0	NA	0	0	0	NA	0	0	0	326	0.85789	2	0.07407	TBD	TBD
563	SUNKNOWN_583013	UNKNOWN	583013	190	N	N	A	376	0.98947	1	NA	0	0	0	NA	0	0	0	NA	0	0	0	NA	0	0	0	NA	0	0	0	4	0.01053	0	0	TBD	TBD
564	SUNKNOWN_584060	UNKNOWN	584060	190	N	N	A	142	0.37368	0.71	T	58	0.15263	0.29	NA	0	0	0	NA	0	0	0	NA	0	0	0	NA	0	0	0	180	0.47368	22	0.22	TBD	TBD
565	SUNKNOWN_585064	UNKNOWN	585064	190	N	N	C	175	0.46053	0.64815	T	95	0.25	0.35185	NA	0	0	0	NA	0	0	0	NA	0	0	0	NA	0	0	0	110	0.28947	3	0.02222	TBD	TBD
566	SUNKNOWN_586006	UNKNOWN	586006	190	N	N	A	45	0.11842	0.60811	G	29	0.07632	0.39189	NA	0	0	0	NA	0	0	0	NA	0	0	0	NA	0	0	0	306	0.80526	1	0.02703	TBD	TBD
567	SUNKNOWN_587039	UNKNOWN	587039	190	N	N	A	192	0.50526	0.82051	G	42	0.11053	0.17949	NA	0	0	0	NA	0	0	0	NA	0	0	0	NA	0	0	0	146	0.38421	10	0.08547	TBD	TBD
568	SUNKNOWN_588047	UNKNOWN	588047	190	N	N	C	55	0.14474	0.625	T	33	0.08684	0.375	NA	0	0	0	NA	0	0	0	NA	0	0	0	NA	0	0	0	292	0.76842	1	0.02273	TBD	TBD
569	SUNKNOWN_589037	UNKNOWN	589037	190	N	N	G	56	0.14737	0.65116	A	30	0.07895	0.34884	NA	0	0	0	NA	0	0	0	NA	0	0	0	NA	0	0	0	294	0.77368	6	0.13953	TBD	TBD
570	SUNKNOWN_590062	UNKNOWN	590062	190	N	N	G	360	0.94737	0.98361	A	6	0.01579	0.01639	NA	0	0	0	NA	0	0	0	NA	0	0	0	NA	0	0	0	14	0.03684	2	0.01093	TBD	TBD
571	SUNKNOWN_591063	UNKNOWN	591063	190	N	N	A	258	0.67895	0.71667	G	102	0.26842	0.28333	NA	0	0	0	NA	0	0	0	NA	0	0	0	NA	0	0	0	20	0.05263	6	0.03333	TBD	TBD
572	SUNKNOWN_592008	UNKNOWN	592008	190	N	N	C	317	0.83421	0.99686	T	1	0.00263	0.00314	NA	0	0	0	NA	0	0	0	NA	0	0	0	NA	0	0	0	62	0.16316	1	0.00629	TBD	TBD
573	SUNKNOWN_593039	UNKNOWN	593039	190	N	N	G	64	0.16842	0.8	A	16	0.04211	0.2	NA	0	0	0	NA	0	0	0	NA	0	0	0	NA	0	0	0	300	0.78947	2	0.05	TBD	TBD
574	SUNKNOWN_594046	UNKNOWN	594046	190	N	N	C	38	0.1	0.59375	A	26	0.06842	0.40625	NA	0	0	0	NA	0	0	0	NA	0	0	0	NA	0	0	0	316	0.83158	4	0.125	TBD	TBD
575	SUNKNOWN_595025	UNKNOWN	595025	190	N	N	A	109	0.28684	0.55612	G	87	0.22895	0.44388	NA	0	0	0	NA	0	0	0	NA	0	0	0	NA	0	0	0	184	0.48421	27	0.27551	TBD	TBD
576	SUNKNOWN_596022	UNKNOWN	596022	190	N	N	G	99	0.26053	0.55	A	81	0.21316	0.45	NA	0	0	0	NA	0	0	0	NA	0	0	0	NA	0	0	0	200	0.52632	19	0.21111	TBD	TBD
577	SUNKNOWN_597040	UNKNOWN	597040	190	N	N	T	165	0.43421	0.50926	C	159	0.41842	0.49074	NA	0	0	0	NA	0	0	0	NA	0	0	0	NA	0	0	0	56	0.14737	5	0.03086	TBD	TBD
578	SUNKNOWN_598058	UNKNOWN	598058	190	N	N	G	87	0.22895	0.85294	T	15	0.03947	0.14706	NA	0	0	0	NA	0	0	0	NA	0	0	0	NA	0	0	0	278	0.73158	3	0.05882	TBD	TBD
579	SUNKNOWN_599042	UNKNOWN	599042	190	N	N	C	333	0.87632	0.98521	T	5	0.01316	0.01479	NA	0	0	0	NA	0	0	0	NA	0	0	0	NA	0	0	0	42	0.11053	5	0.02959	TBD	TBD
580	SUNKNOWN_600029	UNKNOWN	600029	190	N	N	T	104	0.27368	0.54737	A	86	0.22632	0.45263	NA	0	0	0	NA	0	0	0	NA	0	0	0	NA	0	0	0	190	0.5	4	0.04211	TBD	TBD
581	SUNKNOWN_601038	UNKNOWN	601038	190	N	N	C	98	0.25789	0.60494	G	64	0.16842	0.39506	NA	0	0	0	NA	0	0	0	NA	0	0	0	NA	0	0	0	218	0.57368	20	0.24691	TBD	TBD
582	SUNKNOWN_602006	UNKNOWN	602006	190	N	N	C	71	0.18684	0.57258	T	53	0.13947	0.42742	NA	0	0	0	NA	0	0	0	NA	0	0	0	NA	0	0	0	256	0.67368	9	0.14516	TBD	TBD
583	SUNKNOWN_603023	UNKNOWN	603023	190	N	N	T	66	0.17368	0.54098	C	56	0.14737	0.45902	NA	0	0	0	NA	0	0	0	NA	0	0	0	NA	0	0	0	258	0.67895	8	0.13115	TBD	TBD
584	SUNKNOWN_604045	UNKNOWN	604045	190	N	N	A	118	0.31053	0.5566	G	94	0.24737	0.4434	NA	0	0	0	NA	0	0	0	NA	0	0	0	NA	0	0	0	168	0.44211	22	0.20755	TBD	TBD
585	SUNKNOWN_605025	UNKNOWN	605025	190	N	N	C	366	0.96316	0.98919	G	4	0.01053	0.01081	NA	0	0	0	NA	0	0	0	NA	0	0	0	NA	0	0	0	10	0.02632	0	0	TBD	TBD
586	SUNKNOWN_606027	UNKNOWN	606027	190	N	N	C	64	0.16842	0.88889	G	8	0.02105	0.11111	NA	0	0	0	NA	0	0	0	NA	0	0	0	NA	0	0	0	308	0.81053	2	0.05556	TBD	TBD
587	SUNKNOWN_607051	UNKNOWN	607051	190	N	N	A	310	0.81579	0.88068	G	42	0.11053	0.11932	NA	0	0	0	NA	0	0	0	NA	0	0	0	NA	0	0	0	28	0.07368	4	0.02273	TBD	TBD
588	SUNKNOWN_608036	UNKNOWN	608036	190	N	N	T	273	0.71842	0.77119	G	81	0.21316	0.22881	NA	0	0	0	NA	0	0	0	NA	0	0	0	NA	0	0	0	26	0.06842	9	0.05085	TBD	TBD
589	SUNKNOWN_609042	UNKNOWN	609042	190	N	N	C	34	0.08947	0.68	T	16	0.04211	0.32	NA	0	0	0	NA	0	0	0	NA	0	0	0	NA	0	0	0	330	0.86842	8	0.32	TBD	TBD
590	SUNKNOWN_610047	UNKNOWN	610047	190	N	N	T	112	0.29474	0.57143	C	84	0.22105	0.42857	NA	0	0	0	NA	0	0	0	NA	0	0	0	NA	0	0	0	184	0.48421	18	0.18367	TBD	TBD
591	SUNKNOWN_611044	UNKNOWN	611044	190	N	N	C	53	0.13947	0.80303	A	13	0.03421	0.19697	NA	0	0	0	NA	0	0	0	NA	0	0	0	NA	0	0	0	314	0.82632	13	0.39394	TBD	TBD
592	SUNKNOWN_612059	UNKNOWN	612059	190	N	N	C	49	0.12895	0.90741	T	5	0.01316	0.09259	NA	0	0	0	NA	0	0	0	NA	0	0	0	NA	0	0	0	326	0.85789	1	0.03704	TBD	TBD
593	SUNKNOWN_613016	UNKNOWN	613016	190	N	N	C	189	0.49737	0.5309	T	167	0.43947	0.4691	NA	0	0	0	NA	0	0	0	NA	0	0	0	NA	0	0	0	24	0.06316	7	0.03933	TBD	TBD
594	SUNKNOWN_614042	UNKNOWN	614042	190	N	N	T	362	0.95263	1	NA	0	0	0	NA	0	0	0	NA	0	0	0	NA	0	0	0	NA	0	0	0	18	0.04737	0	0	TBD	TBD
595	SUNKNOWN_615051	UNKNOWN	615051	190	N	N	T	23	0.06053	0.54762	C	19	0.05	0.45238	NA	0	0	0	NA	0	0	0	NA	0	0	0	NA	0	0	0	338	0.88947	3	0.14286	TBD	TBD
596	SUNKNOWN_616045	UNKNOWN	616045	190	N	N	C	222	0.58421	0.96522	T	8	0.02105	0.03478	NA	0	0	0	NA	0	0	0	NA	0	0	0	NA	0	0	0	150	0.39474	0	0	TBD	TBD
597	SUNKNOWN_617054	UNKNOWN	617054	190	N	N	G	189	0.49737	0.51081	A	181	0.47632	0.48919	NA	0	0	0	NA	0	0	0	NA	0	0	0	NA	0	0	0	10	0.02632	175	0.94595	TBD	TBD
598	SUNKNOWN_618008	UNKNOWN	618008	190	N	N	A	186	0.48947	0.5082	G	180	0.47368	0.4918	NA	0	0	0	NA	0	0	0	NA	0	0	0	NA	0	0	0	14	0.03684	170	0.92896	TBD	TBD
599	SUNKNOWN_619030	UNKNOWN	619030	190	N	N	C	45	0.11842	0.52326	T	41	0.10789	0.47674	NA	0	0	0	NA	0	0	0	NA	0	0	0	NA	0	0	0	294	0.77368	3	0.06977	TBD	TBD
600	SUNKNOWN_620015	UNKNOWN	620015	190	N	N	T	259	0.68158	0.71547	C	103	0.27105	0.28453	NA	0	0	0	NA	0	0	0	NA	0	0	0	NA	0	0	0	18	0.04737	13	0.07182	TBD	TBD
601	SUNKNOWN_621056	UNKNOWN	621056	190	N	N	C	185	0.48684	0.50272	G	183	0.48158	0.49728	NA	0	0	0	NA	0	0	0	NA	0	0	0	NA	0	0	0	12	0.03158	171	0.92935	TBD	TBD
602	SUNKNOWN_622025	UNKNOWN	622025	190	N	N	C	324	0.85263	0.91011	T	32	0.08421	0.08989	NA	0	0	0	NA	0	0	0	NA	0	0	0	NA	0	0	0	24	0.06316	4	0.02247	TBD	TBD
603	SUNKNOWN_623046	UNKNOWN	623046	190	N	N	A	353	0.92895	0.96978	C	11	0.02895	0.03022	NA	0	0	0	NA	0	0	0	NA	0	0	0	NA	0	0	0	16	0.04211	1	0.00549	TBD	TBD
604	SUNKNOWN_624017	UNKNOWN	624017	190	N	N	C	376	0.98947	1	NA	0	0	0	NA	0	0	0	NA	0	0	0	NA	0	0	0	NA	0	0	0	4	0.01053	0	0	TBD	TBD
605	SUNKNOWN_625030	UNKNOWN	625030	190	N	N	C	79	0.20789	0.84043	T	15	0.03947	0.15957	NA	0	0	0	NA	0	0	0	NA	0	0	0	NA	0	0	0	286	0.75263	3	0.06383	TBD	TBD
606	SUNKNOWN_626031	UNKNOWN	626031	190	N	N	C	286	0.75263	1	NA	0	0	0	NA	0	0	0	NA	0	0	0	NA	0	0	0	NA	0	0	0	94	0.24737	0	0	TBD	TBD
607	SUNKNOWN_627033	UNKNOWN	627033	190	N	N	T	23	0.06053	0.575	C	17	0.04474	0.425	NA	0	0	0	NA	0	0	0	NA	0	0	0	NA	0	0	0	340	0.89474	1	0.05	TBD	TBD
608	SUNKNOWN_628055	UNKNOWN	628055	190	N	N	C	41	0.10789	0.52564	A	37	0.09737	0.47436	NA	0	0	0	NA	0	0	0	NA	0	0	0	NA	0	0	0	302	0.79474	3	0.07692	TBD	TBD
609	SUNKNOWN_629060	UNKNOWN	629060	190	N	N	T	190	0.5	0.54286	C	160	0.42105	0.45714	NA	0	0	0	NA	0	0	0	NA	0	0	0	NA	0	0	0	30	0.07895	10	0.05714	TBD	TBD
610	SUNKNOWN_630023	UNKNOWN	630023	190	N	N	G	60	0.15789	0.68182	A	28	0.07368	0.31818	NA	0	0	0	NA	0	0	0	NA	0	0	0	NA	0	0	0	292	0.76842	10	0.22727	TBD	TBD
611	SUNKNOWN_631044	UNKNOWN	631044	190	N	N	A	352	0.92632	1	NA	0	0	0	NA	0	0	0	NA	0	0	0	NA	0	0	0	NA	0	0	0	28	0.07368	0	0	TBD	TBD
612	SUNKNOWN_632009	UNKNOWN	632009	190	N	N	G	54	0.14211	0.87097	T	8	0.02105	0.12903	NA	0	0	0	NA	0	0	0	NA	0	0	0	NA	0	0	0	318	0.83684	4	0.12903	TBD	TBD
613	SUNKNOWN_633029	UNKNOWN	633029	190	N	N	C	339	0.89211	0.95763	T	15	0.03947	0.04237	NA	0	0	0	NA	0	0	0	NA	0	0	0	NA	0	0	0	26	0.06842	1	0.00565	TBD	TBD
614	SUNKNOWN_634039	UNKNOWN	634039	190	N	N	G	57	0.15	0.60638	T	37	0.09737	0.39362	NA	0	0	0	NA	0	0	0	NA	0	0	0	NA	0	0	0	286	0.75263	5	0.10638	TBD	TBD
615	SUNKNOWN_635054	UNKNOWN	635054	190	N	N	G	152	0.4	0.89412	T	18	0.04737	0.10588	NA	0	0	0	NA	0	0	0	NA	0	0	0	NA	0	0	0	210	0.55263	8	0.09412	TBD	TBD
616	SUNKNOWN_636063	UNKNOWN	636063	190	N	N	C	92	0.24211	0.83636	A	18	0.04737	0.16364	NA	0	0	0	NA	0	0	0	NA	0	0	0	NA	0	0	0	270	0.71053	0	0	TBD	TBD
617	SUNKNOWN_637014	UNKNOWN	637014	190	N	N	T	205	0.53947	0.57263	C	153	0.40263	0.42737	NA	0	0	0	NA	0	0	0	NA	0	0	0	NA	0	0	0	22	0.05789	11	0.06145	TBD	TBD
618	SUNKNOWN_638054	UNKNOWN	638054	190	N	N	T	110	0.28947	0.6962	C	48	0.12632	0.3038	NA	0	0	0	NA	0	0	0	NA	0	0	0	NA	0	0	0	222	0.58421	0	0	TBD	TBD
619	SUNKNOWN_639030	UNKNOWN	639030	190	N	N	T	60	0.15789	0.69767	C	26	0.06842	0.30233	NA	0	0	0	NA	0	0	0	NA	0	0	0	NA	0	0	0	294	0.77368	6	0.13953	TBD	TBD
620	SUNKNOWN_640034	UNKNOWN	640034	190	N	N	G	248	0.65263	0.93939	T	16	0.04211	0.06061	NA	0	0	0	NA	0	0	0	NA	0	0	0	NA	0	0	0	116	0.30526	14	0.10606	TBD	TBD
621	SUNKNOWN_641007	UNKNOWN	641007	190	N	N	T	329	0.86579	0.97337	A	9	0.02368	0.02663	NA	0	0	0	NA	0	0	0	NA	0	0	0	NA	0	0	0	42	0.11053	1	0.00592	TBD	TBD
622	SUNKNOWN_642014	UNKNOWN	642014	190	N	N	G	167	0.43947	0.60949	C	107	0.28158	0.39051	NA	0	0	0	NA	0	0	0	NA	0	0	0	NA	0	0	0	106	0.27895	45	0.32847	TBD	TBD
623	SUNKNOWN_643047	UNKNOWN	643047	190	N	N	C	24	0.06316	0.54545	T	20	0.05263	0.45455	NA	0	0	0	NA	0	0	0	NA	0	0	0	NA	0	0	0	336	0.88421	4	0.18182	TBD	TBD
624	SUNKNOWN_644024	UNKNOWN	644024	190	N	N	C	368	0.96842	0.99459	T	2	0.00526	0.00541	NA	0	0	0	NA	0	0	0	NA	0	0	0	NA	0	0	0	10	0.02632	0	0	TBD	TBD
625	SUNKNOWN_645060	UNKNOWN	645060	190	N	N	T	267	0.70263	0.89	C	33	0.08684	0.11	NA	0	0	0	NA	0	0	0	NA	0	0	0	NA	0	0	0	80	0.21053	5	0.03333	TBD	TBD
626	SUNKNOWN_646055	UNKNOWN	646055	190	N	N	C	151	0.39737	0.88824	G	19	0.05	0.11176	NA	0	0	0	NA	0	0	0	NA	0	0	0	NA	0	0	0	210	0.55263	7	0.08235	TBD	TBD
627	SUNKNOWN_647053	UNKNOWN	647053	190	N	N	G	112	0.29474	0.90323	T	12	0.03158	0.09677	NA	0	0	0	NA	0	0	0	NA	0	0	0	NA	0	0	0	256	0.67368	4	0.06452	TBD	TBD
628	SUNKNOWN_648030	UNKNOWN	648030	190	N	N	T	53	0.13947	0.77941	C	15	0.03947	0.22059	NA	0	0	0	NA	0	0	0	NA	0	0	0	NA	0	0	0	312	0.82105	1	0.02941	TBD	TBD
629	SUNKNOWN_649039	UNKNOWN	649039	190	N	N	G	75	0.19737	0.70755	C	31	0.08158	0.29245	NA	0	0	0	NA	0	0	0	NA	0	0	0	NA	0	0	0	274	0.72105	9	0.16981	TBD	TBD
630	SUNKNOWN_650024	UNKNOWN	650024	190	N	N	A	374	0.98421	0.99468	G	2	0.00526	0.00532	NA	0	0	0	NA	0	0	0	NA	0	0	0	NA	0	0	0	4	0.01053	0	0	TBD	TBD
631	SUNKNOWN_651051	UNKNOWN	651051	190	N	N	G	297	0.78158	0.83427	T	59	0.15526	0.16573	NA	0	0	0	NA	0	0	0	NA	0	0	0	NA	0	0	0	24	0.06316	57	0.32022	TBD	TBD
632	SUNKNOWN_652033	UNKNOWN	652033	190	N	N	C	24	0.06316	0.63158	T	14	0.03684	0.36842	NA	0	0	0	NA	0	0	0	NA	0	0	0	NA	0	0	0	342	0.9	4	0.21053	TBD	TBD
633	SUNKNOWN_653060	UNKNOWN	653060	190	N	N	T	179	0.47105	0.52339	G	163	0.42895	0.47661	NA	0	0	0	NA	0	0	0	NA	0	0	0	NA	0	0	0	38	0.1	151	0.88304	TBD	TBD
634	SUNKNOWN_654048	UNKNOWN	654048	190	N	N	T	337	0.88684	0.99704	G	1	0.00263	0.00296	NA	0	0	0	NA	0	0	0	NA	0	0	0	NA	0	0	0	42	0.11053	1	0.00592	TBD	TBD
635	SUNKNOWN_655013	UNKNOWN	655013	190	N	N	G	231	0.60789	0.69578	T	101	0.26579	0.30422	NA	0	0	0	NA	0	0	0	NA	0	0	0	NA	0	0	0	48	0.12632	7	0.04217	TBD	TBD
636	SUNKNOWN_656017	UNKNOWN	656017	190	N	N	G	340	0.89474	0.98266	T	6	0.01579	0.01734	NA	0	0	0	NA	0	0	0	NA	0	0	0	NA	0	0	0	34	0.08947	0	0	TBD	TBD
637	SUNKNOWN_658052	UNKNOWN	658052	190	N	N	T	92	0.24211	0.52874	G	82	0.21579	0.47126	NA	0	0	0	NA	0	0	0	NA	0	0	0	NA	0	0	0	206	0.54211	26	0.29885	TBD	TBD
638	SUNKNOWN_659023	UNKNOWN	659023	190	N	N	A	52	0.13684	0.76471	C	16	0.04211	0.23529	NA	0	0	0	NA	0	0	0	NA	0	0	0	NA	0	0	0	312	0.82105	8	0.23529	TBD	TBD
639	SUNKNOWN_660048	UNKNOWN	660048	190	N	N	G	196	0.51579	0.94231	T	12	0.03158	0.05769	NA	0	0	0	NA	0	0	0	NA	0	0	0	NA	0	0	0	172	0.45263	8	0.07692	TBD	TBD
640	SUNKNOWN_661044	UNKNOWN	661044	190	N	N	A	64	0.16842	0.58182	G	46	0.12105	0.41818	NA	0	0	0	NA	0	0	0	NA	0	0	0	NA	0	0	0	270	0.71053	10	0.18182	TBD	TBD
641	SUNKNOWN_662059	UNKNOWN	662059	190	N	N	C	368	0.96842	1	NA	0	0	0	NA	0	0	0	NA	0	0	0	NA	0	0	0	NA	0	0	0	12	0.03158	0	0	TBD	TBD
642	SUNKNOWN_663015	UNKNOWN	663015	190	N	N	G	193	0.50789	0.81092	A	45	0.11842	0.18908	NA	0	0	0	NA	0	0	0	NA	0	0	0	NA	0	0	0	142	0.37368	1	0.0084	TBD	TBD
643	SUNKNOWN_664018	UNKNOWN	664018	190	N	N	A	56	0.14737	0.53846	C	48	0.12632	0.46154	NA	0	0	0	NA	0	0	0	NA	0	0	0	NA	0	0	0	276	0.72632	6	0.11538	TBD	TBD
644	SUNKNOWN_665007	UNKNOWN	665007	190	N	N	C	135	0.35526	0.675	A	65	0.17105	0.325	NA	0	0	0	NA	0	0	0	NA	0	0	0	NA	0	0	0	180	0.47368	7	0.07	TBD	TBD
645	SUNKNOWN_666030	UNKNOWN	666030	190	N	N	T	271	0.71316	0.84161	C	51	0.13421	0.15839	NA	0	0	0	NA	0	0	0	NA	0	0	0	NA	0	0	0	58	0.15263	35	0.21739	TBD	TBD
646	SUNKNOWN_667024	UNKNOWN	667024	190	N	N	A	372	0.97895	1	NA	0	0	0	NA	0	0	0	NA	0	0	0	NA	0	0	0	NA	0	0	0	8	0.02105	0	0	TBD	TBD
647	SUNKNOWN_668042	UNKNOWN	668042	190	N	N	G	309	0.81316	0.96562	T	11	0.02895	0.03438	NA	0	0	0	NA	0	0	0	NA	0	0	0	NA	0	0	0	60	0.15789	1	0.00625	TBD	TBD
648	SUNKNOWN_669054	UNKNOWN	669054	190	N	N	T	29	0.07632	0.65909	C	15	0.03947	0.34091	NA	0	0	0	NA	0	0	0	NA	0	0	0	NA	0	0	0	336	0.88421	3	0.13636	TBD	TBD
649	SUNKNOWN_670062	UNKNOWN	670062	190	N	N	G	35	0.09211	0.76087	C	11	0.02895	0.23913	NA	0	0	0	NA	0	0	0	NA	0	0	0	NA	0	0	0	334	0.87895	3	0.13043	TBD	TBD
650	SUNKNOWN_671041	UNKNOWN	671041	190	N	N	G	27	0.07105	0.51923	A	25	0.06579	0.48077	NA	0	0	0	NA	0	0	0	NA	0	0	0	NA	0	0	0	328	0.86316	3	0.11538	TBD	TBD
651	SUNKNOWN_672022	UNKNOWN	672022	190	N	N	A	46	0.12105	0.92	G	4	0.01053	0.08	NA	0	0	0	NA	0	0	0	NA	0	0	0	NA	0	0	0	330	0.86842	0	0	TBD	TBD
652	SUNKNOWN_673040	UNKNOWN	673040	190	N	N	A	90	0.23684	0.55556	G	72	0.18947	0.44444	NA	0	0	0	NA	0	0	0	NA	0	0	0	NA	0	0	0	218	0.57368	26	0.32099	TBD	TBD
653	SUNKNOWN_674051	UNKNOWN	674051	190	N	N	G	56	0.14737	0.90323	T	6	0.01579	0.09677	NA	0	0	0	NA	0	0	0	NA	0	0	0	NA	0	0	0	318	0.83684	0	0	TBD	TBD
654	SUNKNOWN_675060	UNKNOWN	675060	190	N	N	G	260	0.68421	0.92199	T	22	0.05789	0.07801	NA	0	0	0	NA	0	0	0	NA	0	0	0	NA	0	0	0	98	0.25789	2	0.01418	TBD	TBD
655	SUNKNOWN_676037	UNKNOWN	676037	190	N	N	G	358	0.94211	0.98352	A	6	0.01579	0.01648	NA	0	0	0	NA	0	0	0	NA	0	0	0	NA	0	0	0	16	0.04211	0	0	TBD	TBD
656	SUNKNOWN_677054	UNKNOWN	677054	190	N	N	C	23	0.06053	0.5	G	23	0.06053	0.5	NA	0	0	0	NA	0	0	0	NA	0	0	0	NA	0	0	0	334	0.87895	3	0.13043	TBD	TBD
657	SUNKNOWN_678011	UNKNOWN	678011	190	N	N	C	25	0.06579	0.73529	T	9	0.02368	0.26471	NA	0	0	0	NA	0	0	0	NA	0	0	0	NA	0	0	0	346	0.91053	5	0.29412	TBD	TBD
658	SUNKNOWN_679061	UNKNOWN	679061	190	N	N	C	228	0.6	0.80851	T	54	0.14211	0.19149	NA	0	0	0	NA	0	0	0	NA	0	0	0	NA	0	0	0	98	0.25789	36	0.25532	TBD	TBD
659	SUNKNOWN_680048	UNKNOWN	680048	190	N	N	G	53	0.13947	0.91379	A	5	0.01316	0.08621	NA	0	0	0	NA	0	0	0	NA	0	0	0	NA	0	0	0	322	0.84737	1	0.03448	TBD	TBD
660	SUNKNOWN_681035	UNKNOWN	681035	190	N	N	A	205	0.53947	0.57584	G	151	0.39737	0.42416	NA	0	0	0	NA	0	0	0	NA	0	0	0	NA	0	0	0	24	0.06316	145	0.81461	TBD	TBD
661	SUNKNOWN_682011	UNKNOWN	682011	190	N	N	C	102	0.26842	0.82258	G	22	0.05789	0.17742	NA	0	0	0	NA	0	0	0	NA	0	0	0	NA	0	0	0	256	0.67368	14	0.22581	TBD	TBD
662	SUNKNOWN_683024	UNKNOWN	683024	190	N	N	C	370	0.97368	1	NA	0	0	0	NA	0	0	0	NA	0	0	0	NA	0	0	0	NA	0	0	0	10	0.02632	0	0	TBD	TBD
663	SUNKNOWN_684034	UNKNOWN	684034	190	N	N	G	242	0.63684	0.93077	C	18	0.04737	0.06923	NA	0	0	0	NA	0	0	0	NA	0	0	0	NA	0	0	0	120	0.31579	12	0.09231	TBD	TBD
664	SUNKNOWN_685022	UNKNOWN	685022	190	N	N	C	97	0.25526	0.51053	T	93	0.24474	0.48947	NA	0	0	0	NA	0	0	0	NA	0	0	0	NA	0	0	0	190	0.5	21	0.22105	TBD	TBD
665	SUNKNOWN_686044	UNKNOWN	686044	190	N	N	G	77	0.20263	0.57463	A	57	0.15	0.42537	NA	0	0	0	NA	0	0	0	NA	0	0	0	NA	0	0	0	246	0.64737	7	0.10448	TBD	TBD
666	SUNKNOWN_688024	UNKNOWN	688024	190	N	N	G	368	0.96842	1	NA	0	0	0	NA	0	0	0	NA	0	0	0	NA	0	0	0	NA	0	0	0	12	0.03158	0	0	TBD	TBD
667	SUNKNOWN_689036	UNKNOWN	689036	190	N	N	G	153	0.40263	0.87931	T	21	0.05526	0.12069	NA	0	0	0	NA	0	0	0	NA	0	0	0	NA	0	0	0	206	0.54211	5	0.05747	TBD	TBD
668	SUNKNOWN_690048	UNKNOWN	690048	190	N	N	G	83	0.21842	0.57639	A	61	0.16053	0.42361	NA	0	0	0	NA	0	0	0	NA	0	0	0	NA	0	0	0	236	0.62105	11	0.15278	TBD	TBD
669	SUNKNOWN_691036	UNKNOWN	691036	190	N	N	G	132	0.34737	0.89189	A	16	0.04211	0.10811	NA	0	0	0	NA	0	0	0	NA	0	0	0	NA	0	0	0	232	0.61053	0	0	TBD	TBD
670	SUNKNOWN_692053	UNKNOWN	692053	190	N	N	T	30	0.07895	0.75	C	10	0.02632	0.25	NA	0	0	0	NA	0	0	0	NA	0	0	0	NA	0	0	0	340	0.89474	8	0.4	TBD	TBD
671	SUNKNOWN_694032	UNKNOWN	694032	190	N	N	T	179	0.47105	0.51734	C	167	0.43947	0.48266	NA	0	0	0	NA	0	0	0	NA	0	0	0	NA	0	0	0	34	0.08947	155	0.89595	TBD	TBD
672	SUNKNOWN_695061	UNKNOWN	695061	190	N	N	A	70	0.18421	0.66038	T	36	0.09474	0.33962	NA	0	0	0	NA	0	0	0	NA	0	0	0	NA	0	0	0	274	0.72105	6	0.11321	TBD	TBD
673	SUNKNOWN_696040	UNKNOWN	696040	190	N	N	C	176	0.46316	0.51462	T	166	0.43684	0.48538	NA	0	0	0	NA	0	0	0	NA	0	0	0	NA	0	0	0	38	0.1	154	0.90058	TBD	TBD
674	SUNKNOWN_697029	UNKNOWN	697029	190	N	N	C	62	0.16316	0.7561	G	20	0.05263	0.2439	NA	0	0	0	NA	0	0	0	NA	0	0	0	NA	0	0	0	298	0.78421	4	0.09756	TBD	TBD
675	SUNKNOWN_698059	UNKNOWN	698059	190	N	N	C	357	0.93947	0.99167	T	3	0.00789	0.00833	NA	0	0	0	NA	0	0	0	NA	0	0	0	NA	0	0	0	20	0.05263	3	0.01667	TBD	TBD
676	SUNKNOWN_699028	UNKNOWN	699028	190	N	N	C	48	0.12632	0.68571	G	22	0.05789	0.31429	NA	0	0	0	NA	0	0	0	NA	0	0	0	NA	0	0	0	310	0.81579	2	0.05714	TBD	TBD
677	SUNKNOWN_700016	UNKNOWN	700016	190	N	N	G	191	0.50263	0.5107	A	183	0.48158	0.4893	NA	0	0	0	NA	0	0	0	NA	0	0	0	NA	0	0	0	6	0.01579	175	0.93583	TBD	TBD
678	SUNKNOWN_701036	UNKNOWN	701036	190	N	N	T	71	0.18684	0.78889	G	19	0.05	0.21111	NA	0	0	0	NA	0	0	0	NA	0	0	0	NA	0	0	0	290	0.76316	7	0.15556	TBD	TBD
679	SUNKNOWN_702034	UNKNOWN	702034	190	N	N	G	188	0.49474	0.50538	A	184	0.48421	0.49462	NA	0	0	0	NA	0	0	0	NA	0	0	0	NA	0	0	0	8	0.02105	174	0.93548	TBD	TBD
680	SUNKNOWN_703027	UNKNOWN	703027	190	N	N	C	99	0.26053	0.53226	T	87	0.22895	0.46774	NA	0	0	0	NA	0	0	0	NA	0	0	0	NA	0	0	0	194	0.51053	21	0.22581	TBD	TBD
681	SUNKNOWN_704049	UNKNOWN	704049	190	N	N	C	118	0.31053	0.5619	G	92	0.24211	0.4381	NA	0	0	0	NA	0	0	0	NA	0	0	0	NA	0	0	0	170	0.44737	28	0.26667	TBD	TBD
682	SUNKNOWN_705026	UNKNOWN	705026	190	N	N	T	42	0.11053	0.75	A	14	0.03684	0.25	NA	0	0	0	NA	0	0	0	NA	0	0	0	NA	0	0	0	324	0.85263	2	0.07143	TBD	TBD
683	SUNKNOWN_706020	UNKNOWN	706020	190	N	N	C	362	0.95263	1	NA	0	0	0	NA	0	0	0	NA	0	0	0	NA	0	0	0	NA	0	0	0	18	0.04737	0	0	TBD	TBD
684	SUNKNOWN_707034	UNKNOWN	707034	190	N	N	G	343	0.90263	0.98	C	7	0.01842	0.02	NA	0	0	0	NA	0	0	0	NA	0	0	0	NA	0	0	0	30	0.07895	1	0.00571	TBD	TBD
685	SUNKNOWN_708050	UNKNOWN	708050	190	N	N	A	68	0.17895	0.51515	G	64	0.16842	0.48485	NA	0	0	0	NA	0	0	0	NA	0	0	0	NA	0	0	0	248	0.65263	6	0.09091	TBD	TBD
686	SUNKNOWN_709035	UNKNOWN	709035	190	N	N	T	127	0.33421	0.52917	A	113	0.29737	0.47083	NA	0	0	0	NA	0	0	0	NA	0	0	0	NA	0	0	0	140	0.36842	37	0.30833	TBD	TBD
687	SUNKNOWN_710024	UNKNOWN	710024	190	N	N	C	354	0.93158	1	NA	0	0	0	NA	0	0	0	NA	0	0	0	NA	0	0	0	NA	0	0	0	26	0.06842	0	0	TBD	TBD
688	SUNKNOWN_711025	UNKNOWN	711025	190	N	N	A	359	0.94474	0.99722	G	1	0.00263	0.00278	NA	0	0	0	NA	0	0	0	NA	0	0	0	NA	0	0	0	20	0.05263	1	0.00556	TBD	TBD
689	SUNKNOWN_712062	UNKNOWN	712062	190	N	N	T	137	0.36053	0.51119	C	131	0.34474	0.48881	NA	0	0	0	NA	0	0	0	NA	0	0	0	NA	0	0	0	112	0.29474	55	0.41045	TBD	TBD
690	SUNKNOWN_713006	UNKNOWN	713006	190	N	N	G	286	0.75263	0.98621	A	4	0.01053	0.01379	NA	0	0	0	NA	0	0	0	NA	0	0	0	NA	0	0	0	90	0.23684	0	0	TBD	TBD
691	SUNKNOWN_714014	UNKNOWN	714014	190	N	N	A	354	0.93158	1	NA	0	0	0	NA	0	0	0	NA	0	0	0	NA	0	0	0	NA	0	0	0	26	0.06842	0	0	TBD	TBD
692	SUNKNOWN_715039	UNKNOWN	715039	190	N	N	G	42	0.11053	0.58333	C	30	0.07895	0.41667	NA	0	0	0	NA	0	0	0	NA	0	0	0	NA	0	0	0	308	0.81053	8	0.22222	TBD	TBD
693	SUNKNOWN_716022	UNKNOWN	716022	190	N	N	A	178	0.46842	0.51445	G	168	0.44211	0.48555	NA	0	0	0	NA	0	0	0	NA	0	0	0	NA	0	0	0	34	0.08947	158	0.91329	TBD	TBD
694	SUNKNOWN_717045	UNKNOWN	717045	190	N	N	C	345	0.90789	0.98011	G	7	0.01842	0.01989	NA	0	0	0	NA	0	0	0	NA	0	0	0	NA	0	0	0	28	0.07368	1	0.00568	TBD	TBD
695	SUNKNOWN_718046	UNKNOWN	718046	190	N	N	T	253	0.66579	0.92336	C	21	0.05526	0.07664	NA	0	0	0	NA	0	0	0	NA	0	0	0	NA	0	0	0	106	0.27895	1	0.0073	TBD	TBD
696	SUNKNOWN_719058	UNKNOWN	719058	190	N	N	A	355	0.93421	0.99719	C	1	0.00263	0.00281	NA	0	0	0	NA	0	0	0	NA	0	0	0	NA	0	0	0	24	0.06316	1	0.00562	TBD	TBD
697	SUNKNOWN_720052	UNKNOWN	720052	190	N	N	T	255	0.67105	0.70055	C	109	0.28684	0.29945	NA	0	0	0	NA	0	0	0	NA	0	0	0	NA	0	0	0	16	0.04211	7	0.03846	TBD	TBD
698	SUNKNOWN_721049	UNKNOWN	721049	190	N	N	C	334	0.87895	0.92265	T	28	0.07368	0.07735	NA	0	0	0	NA	0	0	0	NA	0	0	0	NA	0	0	0	18	0.04737	0	0	TBD	TBD
699	SUNKNOWN_723049	UNKNOWN	723049	190	N	N	G	49	0.12895	0.59756	C	33	0.08684	0.40244	NA	0	0	0	NA	0	0	0	NA	0	0	0	NA	0	0	0	298	0.78421	1	0.02439	TBD	TBD
700	SUNKNOWN_724009	UNKNOWN	724009	190	N	N	G	38	0.1	0.59375	C	26	0.06842	0.40625	NA	0	0	0	NA	0	0	0	NA	0	0	0	NA	0	0	0	316	0.83158	4	0.125	TBD	TBD
701	SUNKNOWN_725029	UNKNOWN	725029	190	N	N	G	180	0.47368	0.50279	C	178	0.46842	0.49721	NA	0	0	0	NA	0	0	0	NA	0	0	0	NA	0	0	0	22	0.05789	168	0.93855	TBD	TBD
702	SUNKNOWN_726019	UNKNOWN	726019	190	N	N	C	374	0.98421	1	NA	0	0	0	NA	0	0	0	NA	0	0	0	NA	0	0	0	NA	0	0	0	6	0.01579	0	0	TBD	TBD
703	SUNKNOWN_727011	UNKNOWN	727011	190	N	N	C	28	0.07368	0.77778	T	8	0.02105	0.22222	NA	0	0	0	NA	0	0	0	NA	0	0	0	NA	0	0	0	344	0.90526	2	0.11111	TBD	TBD
704	SUNKNOWN_728033	UNKNOWN	728033	190	N	N	G	181	0.47632	0.50559	T	177	0.46579	0.49441	NA	0	0	0	NA	0	0	0	NA	0	0	0	NA	0	0	0	22	0.05789	167	0.93296	TBD	TBD
705	SUNKNOWN_729048	UNKNOWN	729048	190	N	N	C	33	0.08684	0.66	G	17	0.04474	0.34	NA	0	0	0	NA	0	0	0	NA	0	0	0	NA	0	0	0	330	0.86842	11	0.44	TBD	TBD
706	SUNKNOWN_730027	UNKNOWN	730027	190	N	N	G	132	0.34737	0.97059	C	4	0.01053	0.02941	NA	0	0	0	NA	0	0	0	NA	0	0	0	NA	0	0	0	244	0.64211	4	0.05882	TBD	TBD
707	SUNKNOWN_731008	UNKNOWN	731008	190	N	N	G	23	0.06053	0.54762	C	19	0.05	0.45238	NA	0	0	0	NA	0	0	0	NA	0	0	0	NA	0	0	0	338	0.88947	7	0.33333	TBD	TBD
708	SUNKNOWN_732027	UNKNOWN	732027	190	N	N	C	241	0.63421	0.87956	T	33	0.08684	0.12044	NA	0	0	0	NA	0	0	0	NA	0	0	0	NA	0	0	0	106	0.27895	1	0.0073	TBD	TBD
709	SUNKNOWN_733018	UNKNOWN	733018	190	N	N	A	105	0.27632	0.57692	G	77	0.20263	0.42308	NA	0	0	0	NA	0	0	0	NA	0	0	0	NA	0	0	0	198	0.52105	13	0.14286	TBD	TBD
710	SUNKNOWN_734013	UNKNOWN	734013	190	N	N	C	376	0.98947	1	NA	0	0	0	NA	0	0	0	NA	0	0	0	NA	0	0	0	NA	0	0	0	4	0.01053	0	0	TBD	TBD
711	SUNKNOWN_735012	UNKNOWN	735012	190	N	N	T	80	0.21053	0.54054	G	68	0.17895	0.45946	NA	0	0	0	NA	0	0	0	NA	0	0	0	NA	0	0	0	232	0.61053	12	0.16216	TBD	TBD
712	SUNKNOWN_736064	UNKNOWN	736064	190	N	N	G	347	0.91316	0.99143	A	3	0.00789	0.00857	NA	0	0	0	NA	0	0	0	NA	0	0	0	NA	0	0	0	30	0.07895	3	0.01714	TBD	TBD
713	SUNKNOWN_737035	UNKNOWN	737035	190	N	N	A	87	0.22895	0.63043	C	51	0.13421	0.36957	NA	0	0	0	NA	0	0	0	NA	0	0	0	NA	0	0	0	242	0.63684	11	0.15942	TBD	TBD
714	SUNKNOWN_738013	UNKNOWN	738013	190	N	N	A	177	0.46579	0.52679	G	159	0.41842	0.47321	NA	0	0	0	NA	0	0	0	NA	0	0	0	NA	0	0	0	44	0.11579	139	0.82738	TBD	TBD
715	SUNKNOWN_739039	UNKNOWN	739039	190	N	N	G	96	0.25263	0.52174	C	88	0.23158	0.47826	NA	0	0	0	NA	0	0	0	NA	0	0	0	NA	0	0	0	196	0.51579	22	0.23913	TBD	TBD
716	SUNKNOWN_740035	UNKNOWN	740035	190	N	N	G	189	0.49737	0.5981	A	127	0.33421	0.4019	NA	0	0	0	NA	0	0	0	NA	0	0	0	NA	0	0	0	64	0.16842	101	0.63924	TBD	TBD
717	SUNKNOWN_741010	UNKNOWN	741010	190	N	N	A	370	0.97368	0.99462	T	2	0.00526	0.00538	NA	0	0	0	NA	0	0	0	NA	0	0	0	NA	0	0	0	8	0.02105	2	0.01075	TBD	TBD
718	SUNKNOWN_743044	UNKNOWN	743044	190	N	N	G	201	0.52895	0.89732	T	23	0.06053	0.10268	NA	0	0	0	NA	0	0	0	NA	0	0	0	NA	0	0	0	156	0.41053	7	0.0625	TBD	TBD
719	SUNKNOWN_744041	UNKNOWN	744041	190	N	N	G	187	0.49211	0.50815	A	181	0.47632	0.49185	NA	0	0	0	NA	0	0	0	NA	0	0	0	NA	0	0	0	12	0.03158	177	0.96196	TBD	TBD
720	SUNKNOWN_745022	UNKNOWN	745022	190	N	N	T	356	0.93684	1	NA	0	0	0	NA	0	0	0	NA	0	0	0	NA	0	0	0	NA	0	0	0	24	0.06316	0	0	TBD	TBD
721	SUNKNOWN_746024	UNKNOWN	746024	190	N	N	C	368	0.96842	1	NA	0	0	0	NA	0	0	0	NA	0	0	0	NA	0	0	0	NA	0	0	0	12	0.03158	0	0	TBD	TBD
722	SUNKNOWN_747036	UNKNOWN	747036	190	N	N	A	34	0.08947	0.58621	G	24	0.06316	0.41379	NA	0	0	0	NA	0	0	0	NA	0	0	0	NA	0	0	0	322	0.84737	0	0	TBD	TBD
723	SUNKNOWN_748030	UNKNOWN	748030	190	N	N	G	82	0.21579	0.75926	A	26	0.06842	0.24074	NA	0	0	0	NA	0	0	0	NA	0	0	0	NA	0	0	0	272	0.71579	10	0.18519	TBD	TBD
724	SUNKNOWN_749054	UNKNOWN	749054	190	N	N	C	168	0.44211	0.56757	T	128	0.33684	0.43243	NA	0	0	0	NA	0	0	0	NA	0	0	0	NA	0	0	0	84	0.22105	84	0.56757	TBD	TBD
725	SUNKNOWN_750019	UNKNOWN	750019	190	N	N	G	135	0.35526	0.7337	A	49	0.12895	0.2663	NA	0	0	0	NA	0	0	0	NA	0	0	0	NA	0	0	0	196	0.51579	1	0.01087	TBD	TBD
726	SUNKNOWN_751032	UNKNOWN	751032	190	N	N	G	41	0.10789	0.73214	C	15	0.03947	0.26786	NA	0	0	0	NA	0	0	0	NA	0	0	0	NA	0	0	0	324	0.85263	3	0.10714	TBD	TBD
727	SUNKNOWN_752027	UNKNOWN	752027	190	N	N	G	28	0.07368	0.58333	A	20	0.05263	0.41667	NA	0	0	0	NA	0	0	0	NA	0	0	0	NA	0	0	0	332	0.87368	6	0.25	TBD	TBD
728	SUNKNOWN_753006	UNKNOWN	753006	190	N	N	C	191	0.50263	0.5107	G	183	0.48158	0.4893	NA	0	0	0	NA	0	0	0	NA	0	0	0	NA	0	0	0	6	0.01579	175	0.93583	TBD	TBD
729	SUNKNOWN_754023	UNKNOWN	754023	190	N	N	C	366	0.96316	1	NA	0	0	0	NA	0	0	0	NA	0	0	0	NA	0	0	0	NA	0	0	0	14	0.03684	0	0	TBD	TBD
730	SUNKNOWN_755021	UNKNOWN	755021	190	N	N	A	358	0.94211	1	NA	0	0	0	NA	0	0	0	NA	0	0	0	NA	0	0	0	NA	0	0	0	22	0.05789	0	0	TBD	TBD
731	SUNKNOWN_756007	UNKNOWN	756007	190	N	N	G	189	0.49737	0.51923	A	175	0.46053	0.48077	NA	0	0	0	NA	0	0	0	NA	0	0	0	NA	0	0	0	16	0.04211	169	0.92857	TBD	TBD
732	SUNKNOWN_757022	UNKNOWN	757022	190	N	N	A	28	0.07368	0.5	T	28	0.07368	0.5	NA	0	0	0	NA	0	0	0	NA	0	0	0	NA	0	0	0	324	0.85263	0	0	TBD	TBD
733	SUNKNOWN_758051	UNKNOWN	758051	190	N	N	G	198	0.52105	0.54098	A	168	0.44211	0.45902	NA	0	0	0	NA	0	0	0	NA	0	0	0	NA	0	0	0	14	0.03684	10	0.05464	TBD	TBD
734	SUNKNOWN_759025	UNKNOWN	759025	190	N	N	C	374	0.98421	1	NA	0	0	0	NA	0	0	0	NA	0	0	0	NA	0	0	0	NA	0	0	0	6	0.01579	0	0	TBD	TBD
735	SUNKNOWN_760058	UNKNOWN	760058	190	N	N	G	37	0.09737	0.63793	C	21	0.05526	0.36207	NA	0	0	0	NA	0	0	0	NA	0	0	0	NA	0	0	0	322	0.84737	1	0.03448	TBD	TBD
736	SUNKNOWN_761061	UNKNOWN	761061	190	N	N	T	282	0.74211	0.97241	C	8	0.02105	0.02759	NA	0	0	0	NA	0	0	0	NA	0	0	0	NA	0	0	0	90	0.23684	0	0	TBD	TBD
737	SUNKNOWN_762037	UNKNOWN	762037	190	N	N	G	257	0.67632	0.91786	T	23	0.06053	0.08214	NA	0	0	0	NA	0	0	0	NA	0	0	0	NA	0	0	0	100	0.26316	13	0.09286	TBD	TBD
738	SUNKNOWN_763043	UNKNOWN	763043	190	N	N	C	93	0.24474	0.54706	T	77	0.20263	0.45294	NA	0	0	0	NA	0	0	0	NA	0	0	0	NA	0	0	0	210	0.55263	3	0.03529	TBD	TBD
739	SUNKNOWN_764021	UNKNOWN	764021	190	N	N	C	376	0.98947	1	NA	0	0	0	NA	0	0	0	NA	0	0	0	NA	0	0	0	NA	0	0	0	4	0.01053	0	0	TBD	TBD
740	SUNKNOWN_765047	UNKNOWN	765047	190	N	N	T	21	0.05526	0.525	C	19	0.05	0.475	NA	0	0	0	NA	0	0	0	NA	0	0	0	NA	0	0	0	340	0.89474	3	0.15	TBD	TBD
741	SUNKNOWN_766052	UNKNOWN	766052	190	N	N	T	308	0.81053	0.90058	G	34	0.08947	0.09942	NA	0	0	0	NA	0	0	0	NA	0	0	0	NA	0	0	0	38	0.1	34	0.19883	TBD	TBD
742	SUNKNOWN_767022	UNKNOWN	767022	190	N	N	C	50	0.13158	0.52083	T	46	0.12105	0.47917	NA	0	0	0	NA	0	0	0	NA	0	0	0	NA	0	0	0	284	0.74737	6	0.125	TBD	TBD
743	SUNKNOWN_768036	UNKNOWN	768036	190	N	N	C	36	0.09474	0.69231	T	16	0.04211	0.30769	NA	0	0	0	NA	0	0	0	NA	0	0	0	NA	0	0	0	328	0.86316	2	0.07692	TBD	TBD
744	SUNKNOWN_769034	UNKNOWN	769034	190	N	N	C	191	0.50263	0.51344	T	181	0.47632	0.48656	NA	0	0	0	NA	0	0	0	NA	0	0	0	NA	0	0	0	8	0.02105	177	0.95161	TBD	TBD
745	SUNKNOWN_770017	UNKNOWN	770017	190	N	N	A	360	0.94737	1	NA	0	0	0	NA	0	0	0	NA	0	0	0	NA	0	0	0	NA	0	0	0	20	0.05263	0	0	TBD	TBD
746	SUNKNOWN_772031	UNKNOWN	772031	190	N	N	G	94	0.24737	0.90385	T	10	0.02632	0.09615	NA	0	0	0	NA	0	0	0	NA	0	0	0	NA	0	0	0	276	0.72632	6	0.11538	TBD	TBD
747	SUNKNOWN_773013	UNKNOWN	773013	190	N	N	T	75	0.19737	0.55147	C	61	0.16053	0.44853	NA	0	0	0	NA	0	0	0	NA	0	0	0	NA	0	0	0	244	0.64211	9	0.13235	TBD	TBD
748	SUNKNOWN_774037	UNKNOWN	774037	190	N	N	T	169	0.44474	0.55229	C	137	0.36053	0.44771	NA	0	0	0	NA	0	0	0	NA	0	0	0	NA	0	0	0	74	0.19474	89	0.5817	TBD	TBD
749	SUNKNOWN_775054	UNKNOWN	775054	190	N	N	C	35	0.09211	0.5303	G	31	0.08158	0.4697	NA	0	0	0	NA	0	0	0	NA	0	0	0	NA	0	0	0	314	0.82632	5	0.15152	TBD	TBD
750	SUNKNOWN_776020	UNKNOWN	776020	190	N	N	T	366	0.96316	1	NA	0	0	0	NA	0	0	0	NA	0	0	0	NA	0	0	0	NA	0	0	0	14	0.03684	0	0	TBD	TBD
751	SUNKNOWN_777033	UNKNOWN	777033	190	N	N	G	89	0.23421	0.85577	A	15	0.03947	0.14423	NA	0	0	0	NA	0	0	0	NA	0	0	0	NA	0	0	0	276	0.72632	7	0.13462	TBD	TBD
752	SUNKNOWN_778064	UNKNOWN	778064	190	N	N	G	91	0.23947	0.64085	C	51	0.13421	0.35915	NA	0	0	0	NA	0	0	0	NA	0	0	0	NA	0	0	0	238	0.62632	1	0.01408	TBD	TBD
753	SUNKNOWN_779006	UNKNOWN	779006	190	N	N	C	360	0.94737	0.99448	G	2	0.00526	0.00552	NA	0	0	0	NA	0	0	0	NA	0	0	0	NA	0	0	0	18	0.04737	2	0.01105	TBD	TBD
754	SUNKNOWN_780023	UNKNOWN	780023	190	N	N	C	160	0.42105	0.51948	T	148	0.38947	0.48052	NA	0	0	0	NA	0	0	0	NA	0	0	0	NA	0	0	0	72	0.18947	90	0.58442	TBD	TBD
755	SUNKNOWN_781054	UNKNOWN	781054	190	N	N	C	138	0.36316	0.54762	T	114	0.3	0.45238	NA	0	0	0	NA	0	0	0	NA	0	0	0	NA	0	0	0	128	0.33684	40	0.31746	TBD	TBD
756	SUNKNOWN_782050	UNKNOWN	782050	190	N	N	T	190	0.5	0.55556	A	152	0.4	0.44444	NA	0	0	0	NA	0	0	0	NA	0	0	0	NA	0	0	0	38	0.1	8	0.04678	TBD	TBD
757	SUNKNOWN_783009	UNKNOWN	783009	190	N	N	T	52	0.13684	0.57778	C	38	0.1	0.42222	NA	0	0	0	NA	0	0	0	NA	0	0	0	NA	0	0	0	290	0.76316	2	0.04444	TBD	TBD
758	SUNKNOWN_784043	UNKNOWN	784043	190	N	N	A	191	0.50263	0.54261	G	161	0.42368	0.45739	NA	0	0	0	NA	0	0	0	NA	0	0	0	NA	0	0	0	28	0.07368	145	0.82386	TBD	TBD
759	SUNKNOWN_785064	UNKNOWN	785064	190	N	N	C	122	0.32105	0.59223	T	84	0.22105	0.40777	NA	0	0	0	NA	0	0	0	NA	0	0	0	NA	0	0	0	174	0.45789	26	0.25243	TBD	TBD
760	SUNKNOWN_786006	UNKNOWN	786006	190	N	N	A	199	0.52368	0.6142	C	125	0.32895	0.3858	NA	0	0	0	NA	0	0	0	NA	0	0	0	NA	0	0	0	56	0.14737	1	0.00617	TBD	TBD
761	SUNKNOWN_787050	UNKNOWN	787050	190	N	N	C	74	0.19474	0.59677	T	50	0.13158	0.40323	NA	0	0	0	NA	0	0	0	NA	0	0	0	NA	0	0	0	256	0.67368	0	0	TBD	TBD
762	SUNKNOWN_788006	UNKNOWN	788006	190	N	N	G	80	0.21053	0.90909	C	8	0.02105	0.09091	NA	0	0	0	NA	0	0	0	NA	0	0	0	NA	0	0	0	292	0.76842	4	0.09091	TBD	TBD
763	SUNKNOWN_789024	UNKNOWN	789024	190	N	N	T	370	0.97368	1	NA	0	0	0	NA	0	0	0	NA	0	0	0	NA	0	0	0	NA	0	0	0	10	0.02632	0	0	TBD	TBD
764	SUNKNOWN_790017	UNKNOWN	790017	190	N	N	C	372	0.97895	1	NA	0	0	0	NA	0	0	0	NA	0	0	0	NA	0	0	0	NA	0	0	0	8	0.02105	0	0	TBD	TBD
765	SUNKNOWN_791031	UNKNOWN	791031	190	N	N	T	125	0.32895	0.55804	C	99	0.26053	0.44196	NA	0	0	0	NA	0	0	0	NA	0	0	0	NA	0	0	0	156	0.41053	29	0.25893	TBD	TBD
766	SUNKNOWN_792029	UNKNOWN	792029	190	N	N	T	320	0.84211	0.90395	G	34	0.08947	0.09605	NA	0	0	0	NA	0	0	0	NA	0	0	0	NA	0	0	0	26	0.06842	2	0.0113	TBD	TBD
767	SUNKNOWN_793033	UNKNOWN	793033	190	N	N	T	133	0.35	0.5155	G	125	0.32895	0.4845	NA	0	0	0	NA	0	0	0	NA	0	0	0	NA	0	0	0	122	0.32105	47	0.36434	TBD	TBD
768	SUNKNOWN_794034	UNKNOWN	794034	190	N	N	C	161	0.42368	0.89444	T	19	0.05	0.10556	NA	0	0	0	NA	0	0	0	NA	0	0	0	NA	0	0	0	200	0.52632	7	0.07778	TBD	TBD
769	SUNKNOWN_795064	UNKNOWN	795064	190	N	N	C	173	0.45526	0.82381	T	37	0.09737	0.17619	NA	0	0	0	NA	0	0	0	NA	0	0	0	NA	0	0	0	170	0.44737	1	0.00952	TBD	TBD
770	SUNKNOWN_796032	UNKNOWN	796032	190	N	N	A	290	0.76316	0.84302	G	54	0.14211	0.15698	NA	0	0	0	NA	0	0	0	NA	0	0	0	NA	0	0	0	36	0.09474	50	0.2907	TBD	TBD
771	SUNKNOWN_797006	UNKNOWN	797006	190	N	N	T	370	0.97368	1	NA	0	0	0	NA	0	0	0	NA	0	0	0	NA	0	0	0	NA	0	0	0	10	0.02632	0	0	TBD	TBD
772	SUNKNOWN_798056	UNKNOWN	798056	190	N	N	A	152	0.4	0.79167	G	40	0.10526	0.20833	NA	0	0	0	NA	0	0	0	NA	0	0	0	NA	0	0	0	188	0.49474	0	0	TBD	TBD
773	SUNKNOWN_799061	UNKNOWN	799061	190	N	N	C	123	0.32368	0.53478	T	107	0.28158	0.46522	NA	0	0	0	NA	0	0	0	NA	0	0	0	NA	0	0	0	150	0.39474	5	0.04348	TBD	TBD
774	SUNKNOWN_800037	UNKNOWN	800037	190	N	N	C	133	0.35	0.51953	T	123	0.32368	0.48047	NA	0	0	0	NA	0	0	0	NA	0	0	0	NA	0	0	0	124	0.32632	49	0.38281	TBD	TBD
775	SUNKNOWN_801060	UNKNOWN	801060	190	N	N	G	187	0.49211	0.5	T	187	0.49211	0.5	NA	0	0	0	NA	0	0	0	NA	0	0	0	NA	0	0	0	6	0.01579	179	0.95722	TBD	TBD
776	SUNKNOWN_802064	UNKNOWN	802064	190	N	N	T	166	0.43684	0.92222	C	14	0.03684	0.07778	NA	0	0	0	NA	0	0	0	NA	0	0	0	NA	0	0	0	200	0.52632	14	0.15556	TBD	TBD
777	SUNKNOWN_803058	UNKNOWN	803058	190	N	N	G	370	0.97368	1	NA	0	0	0	NA	0	0	0	NA	0	0	0	NA	0	0	0	NA	0	0	0	10	0.02632	0	0	TBD	TBD
778	SUNKNOWN_804053	UNKNOWN	804053	190	N	N	T	374	0.98421	1	NA	0	0	0	NA	0	0	0	NA	0	0	0	NA	0	0	0	NA	0	0	0	6	0.01579	0	0	TBD	TBD
779	SUNKNOWN_805019	UNKNOWN	805019	190	N	N	A	364	0.95789	1	NA	0	0	0	NA	0	0	0	NA	0	0	0	NA	0	0	0	NA	0	0	0	16	0.04211	0	0	TBD	TBD
780	SUNKNOWN_806055	UNKNOWN	806055	190	N	N	A	71	0.18684	0.66981	C	35	0.09211	0.33019	NA	0	0	0	NA	0	0	0	NA	0	0	0	NA	0	0	0	274	0.72105	3	0.0566	TBD	TBD
781	SUNKNOWN_807049	UNKNOWN	807049	190	N	N	G	30	0.07895	0.55556	A	24	0.06316	0.44444	NA	0	0	0	NA	0	0	0	NA	0	0	0	NA	0	0	0	326	0.85789	2	0.07407	TBD	TBD
782	SUNKNOWN_808029	UNKNOWN	808029	190	N	N	T	22	0.05789	0.55	A	18	0.04737	0.45	NA	0	0	0	NA	0	0	0	NA	0	0	0	NA	0	0	0	340	0.89474	2	0.1	TBD	TBD
783	SUNKNOWN_809007	UNKNOWN	809007	190	N	N	T	141	0.37105	0.83929	G	27	0.07105	0.16071	NA	0	0	0	NA	0	0	0	NA	0	0	0	NA	0	0	0	212	0.55789	1	0.0119	TBD	TBD
784	SUNKNOWN_810044	UNKNOWN	810044	190	N	N	A	374	0.98421	1	NA	0	0	0	NA	0	0	0	NA	0	0	0	NA	0	0	0	NA	0	0	0	6	0.01579	0	0	TBD	TBD
785	SUNKNOWN_811017	UNKNOWN	811017	190	N	N	C	19	0.05	0.52778	G	17	0.04474	0.47222	NA	0	0	0	NA	0	0	0	NA	0	0	0	NA	0	0	0	344	0.90526	3	0.16667	TBD	TBD
786	SUNKNOWN_812045	UNKNOWN	812045	190	N	N	T	42	0.11053	0.53846	C	36	0.09474	0.46154	NA	0	0	0	NA	0	0	0	NA	0	0	0	NA	0	0	0	302	0.79474	0	0	TBD	TBD
787	SUNKNOWN_813034	UNKNOWN	813034	190	N	N	C	315	0.82895	0.9157	A	29	0.07632	0.0843	NA	0	0	0	NA	0	0	0	NA	0	0	0	NA	0	0	0	36	0.09474	29	0.1686	TBD	TBD
788	SUNKNOWN_814033	UNKNOWN	814033	190	N	N	G	171	0.45	0.5625	A	133	0.35	0.4375	NA	0	0	0	NA	0	0	0	NA	0	0	0	NA	0	0	0	76	0.2	87	0.57237	TBD	TBD
789	SUNKNOWN_815057	UNKNOWN	815057	190	N	N	A	74	0.19474	0.61667	C	46	0.12105	0.38333	NA	0	0	0	NA	0	0	0	NA	0	0	0	NA	0	0	0	260	0.68421	8	0.13333	TBD	TBD
790	SUNKNOWN_816062	UNKNOWN	816062	190	N	N	G	128	0.33684	0.57143	A	96	0.25263	0.42857	NA	0	0	0	NA	0	0	0	NA	0	0	0	NA	0	0	0	156	0.41053	42	0.375	TBD	TBD
791	SUNKNOWN_817014	UNKNOWN	817014	190	N	N	A	112	0.29474	0.78873	G	30	0.07895	0.21127	NA	0	0	0	NA	0	0	0	NA	0	0	0	NA	0	0	0	238	0.62632	8	0.11268	TBD	TBD
792	SUNKNOWN_818028	UNKNOWN	818028	190	N	N	C	91	0.23947	0.79825	A	23	0.06053	0.20175	NA	0	0	0	NA	0	0	0	NA	0	0	0	NA	0	0	0	266	0.7	7	0.12281	TBD	TBD
793	SUNKNOWN_819054	UNKNOWN	819054	190	N	N	A	48	0.12632	0.54545	T	40	0.10526	0.45455	NA	0	0	0	NA	0	0	0	NA	0	0	0	NA	0	0	0	292	0.76842	8	0.18182	TBD	TBD
794	SUNKNOWN_820026	UNKNOWN	820026	190	N	N	A	100	0.26316	0.51546	C	94	0.24737	0.48454	NA	0	0	0	NA	0	0	0	NA	0	0	0	NA	0	0	0	186	0.48947	22	0.2268	TBD	TBD
795	SUNKNOWN_821048	UNKNOWN	821048	190	N	N	G	75	0.19737	0.63559	A	43	0.11316	0.36441	NA	0	0	0	NA	0	0	0	NA	0	0	0	NA	0	0	0	262	0.68947	5	0.08475	TBD	TBD
796	SUNKNOWN_822024	UNKNOWN	822024	190	N	N	T	368	0.96842	1	NA	0	0	0	NA	0	0	0	NA	0	0	0	NA	0	0	0	NA	0	0	0	12	0.03158	0	0	TBD	TBD
797	SUNKNOWN_823019	UNKNOWN	823019	190	N	N	A	364	0.95789	1	NA	0	0	0	NA	0	0	0	NA	0	0	0	NA	0	0	0	NA	0	0	0	16	0.04211	0	0	TBD	TBD
798	SUNKNOWN_824057	UNKNOWN	824057	190	N	N	C	113	0.29737	0.71519	T	45	0.11842	0.28481	NA	0	0	0	NA	0	0	0	NA	0	0	0	NA	0	0	0	222	0.58421	15	0.18987	TBD	TBD
799	SUNKNOWN_825006	UNKNOWN	825006	190	N	N	C	185	0.48684	0.51105	T	177	0.46579	0.48895	NA	0	0	0	NA	0	0	0	NA	0	0	0	NA	0	0	0	18	0.04737	167	0.92265	TBD	TBD
800	SUNKNOWN_826015	UNKNOWN	826015	190	N	N	A	360	0.94737	1	NA	0	0	0	NA	0	0	0	NA	0	0	0	NA	0	0	0	NA	0	0	0	20	0.05263	0	0	TBD	TBD
801	SUNKNOWN_827017	UNKNOWN	827017	190	N	N	A	192	0.50526	0.54857	G	158	0.41579	0.45143	NA	0	0	0	NA	0	0	0	NA	0	0	0	NA	0	0	0	30	0.07895	148	0.84571	TBD	TBD
802	SUNKNOWN_828024	UNKNOWN	828024	190	N	N	C	364	0.95789	1	NA	0	0	0	NA	0	0	0	NA	0	0	0	NA	0	0	0	NA	0	0	0	16	0.04211	0	0	TBD	TBD
803	SUNKNOWN_829011	UNKNOWN	829011	190	N	N	A	364	0.95789	0.99454	G	2	0.00526	0.00546	NA	0	0	0	NA	0	0	0	NA	0	0	0	NA	0	0	0	14	0.03684	0	0	TBD	TBD
804	SUNKNOWN_830020	UNKNOWN	830020	190	N	N	C	270	0.71053	0.97826	T	6	0.01579	0.02174	NA	0	0	0	NA	0	0	0	NA	0	0	0	NA	0	0	0	104	0.27368	2	0.01449	TBD	TBD
805	SUNKNOWN_831016	UNKNOWN	831016	190	N	N	G	26	0.06842	0.56522	C	20	0.05263	0.43478	NA	0	0	0	NA	0	0	0	NA	0	0	0	NA	0	0	0	334	0.87895	0	0	TBD	TBD
806	SUNKNOWN_832024	UNKNOWN	832024	190	N	N	T	366	0.96316	1	NA	0	0	0	NA	0	0	0	NA	0	0	0	NA	0	0	0	NA	0	0	0	14	0.03684	0	0	TBD	TBD
807	SUNKNOWN_833034	UNKNOWN	833034	190	N	N	C	116	0.30526	0.64444	T	64	0.16842	0.35556	NA	0	0	0	NA	0	0	0	NA	0	0	0	NA	0	0	0	200	0.52632	26	0.28889	TBD	TBD
808	SUNKNOWN_834030	UNKNOWN	834030	190	N	N	C	162	0.42632	0.9878	T	2	0.00526	0.0122	NA	0	0	0	NA	0	0	0	NA	0	0	0	NA	0	0	0	216	0.56842	2	0.02439	TBD	TBD
809	SUNKNOWN_835062	UNKNOWN	835062	190	N	N	C	326	0.85789	0.98193	T	6	0.01579	0.01807	NA	0	0	0	NA	0	0	0	NA	0	0	0	NA	0	0	0	48	0.12632	0	0	TBD	TBD
810	SUNKNOWN_836028	UNKNOWN	836028	190	N	N	T	368	0.96842	1	NA	0	0	0	NA	0	0	0	NA	0	0	0	NA	0	0	0	NA	0	0	0	12	0.03158	0	0	TBD	TBD
811	SUNKNOWN_837039	UNKNOWN	837039	190	N	N	C	334	0.87895	0.9382	T	22	0.05789	0.0618	NA	0	0	0	NA	0	0	0	NA	0	0	0	NA	0	0	0	24	0.06316	0	0	TBD	TBD
812	SUNKNOWN_838046	UNKNOWN	838046	190	N	N	A	360	0.94737	1	NA	0	0	0	NA	0	0	0	NA	0	0	0	NA	0	0	0	NA	0	0	0	20	0.05263	0	0	TBD	TBD
813	SUNKNOWN_839024	UNKNOWN	839024	190	N	N	G	336	0.88421	1	NA	0	0	0	NA	0	0	0	NA	0	0	0	NA	0	0	0	NA	0	0	0	44	0.11579	0	0	TBD	TBD
814	SUNKNOWN_840050	UNKNOWN	840050	190	N	N	G	218	0.57368	0.9646	C	8	0.02105	0.0354	NA	0	0	0	NA	0	0	0	NA	0	0	0	NA	0	0	0	154	0.40526	8	0.0708	TBD	TBD
815	SUNKNOWN_841027	UNKNOWN	841027	190	N	N	G	81	0.21316	0.8617	C	13	0.03421	0.1383	NA	0	0	0	NA	0	0	0	NA	0	0	0	NA	0	0	0	286	0.75263	3	0.06383	TBD	TBD
816	SUNKNOWN_842019	UNKNOWN	842019	190	N	N	T	96	0.25263	0.56471	G	74	0.19474	0.43529	NA	0	0	0	NA	0	0	0	NA	0	0	0	NA	0	0	0	210	0.55263	0	0	TBD	TBD
817	SUNKNOWN_843024	UNKNOWN	843024	190	N	N	A	372	0.97895	1	NA	0	0	0	NA	0	0	0	NA	0	0	0	NA	0	0	0	NA	0	0	0	8	0.02105	0	0	TBD	TBD
818	SUNKNOWN_844033	UNKNOWN	844033	190	N	N	C	26	0.06842	0.5	T	26	0.06842	0.5	NA	0	0	0	NA	0	0	0	NA	0	0	0	NA	0	0	0	328	0.86316	6	0.23077	TBD	TBD
819	SUNKNOWN_845014	UNKNOWN	845014	190	N	N	T	24	0.06316	0.52174	C	22	0.05789	0.47826	NA	0	0	0	NA	0	0	0	NA	0	0	0	NA	0	0	0	334	0.87895	6	0.26087	TBD	TBD
820	SUNKNOWN_846022	UNKNOWN	846022	190	N	N	T	102	0.26842	0.52577	C	92	0.24211	0.47423	NA	0	0	0	NA	0	0	0	NA	0	0	0	NA	0	0	0	186	0.48947	30	0.30928	TBD	TBD
821	SUNKNOWN_847022	UNKNOWN	847022	190	N	N	A	126	0.33158	0.75904	G	40	0.10526	0.24096	NA	0	0	0	NA	0	0	0	NA	0	0	0	NA	0	0	0	214	0.56316	0	0	TBD	TBD
822	SUNKNOWN_848041	UNKNOWN	848041	190	N	N	A	112	0.29474	0.75676	G	36	0.09474	0.24324	NA	0	0	0	NA	0	0	0	NA	0	0	0	NA	0	0	0	232	0.61053	2	0.02703	TBD	TBD
823	SUNKNOWN_850055	UNKNOWN	850055	190	N	N	T	187	0.49211	0.50269	C	185	0.48684	0.49731	NA	0	0	0	NA	0	0	0	NA	0	0	0	NA	0	0	0	8	0.02105	175	0.94086	TBD	TBD
824	SUNKNOWN_851015	UNKNOWN	851015	190	N	N	A	360	0.94737	1	NA	0	0	0	NA	0	0	0	NA	0	0	0	NA	0	0	0	NA	0	0	0	20	0.05263	0	0	TBD	TBD
825	SUNKNOWN_852061	UNKNOWN	852061	190	N	N	A	120	0.31579	0.82192	G	26	0.06842	0.17808	NA	0	0	0	NA	0	0	0	NA	0	0	0	NA	0	0	0	234	0.61579	0	0	TBD	TBD
826	SUNKNOWN_853019	UNKNOWN	853019	190	N	N	C	148	0.38947	0.86047	G	24	0.06316	0.13953	NA	0	0	0	NA	0	0	0	NA	0	0	0	NA	0	0	0	208	0.54737	0	0	TBD	TBD
827	SUNKNOWN_854051	UNKNOWN	854051	190	N	N	A	40	0.10526	0.76923	G	12	0.03158	0.23077	NA	0	0	0	NA	0	0	0	NA	0	0	0	NA	0	0	0	328	0.86316	8	0.30769	TBD	TBD
828	SUNKNOWN_855020	UNKNOWN	855020	190	N	N	C	196	0.51579	0.69014	T	88	0.23158	0.30986	NA	0	0	0	NA	0	0	0	NA	0	0	0	NA	0	0	0	96	0.25263	64	0.4507	TBD	TBD
829	SUNKNOWN_856041	UNKNOWN	856041	190	N	N	G	107	0.28158	0.87705	C	15	0.03947	0.12295	NA	0	0	0	NA	0	0	0	NA	0	0	0	NA	0	0	0	258	0.67895	9	0.14754	TBD	TBD
830	SUNKNOWN_857007	UNKNOWN	857007	190	N	N	G	203	0.53421	0.7	A	87	0.22895	0.3	NA	0	0	0	NA	0	0	0	NA	0	0	0	NA	0	0	0	90	0.23684	65	0.44828	TBD	TBD
831	SUNKNOWN_859025	UNKNOWN	859025	190	N	N	G	188	0.49474	0.50538	A	184	0.48421	0.49462	NA	0	0	0	NA	0	0	0	NA	0	0	0	NA	0	0	0	8	0.02105	176	0.94624	TBD	TBD
832	SUNKNOWN_860029	UNKNOWN	860029	190	N	N	C	115	0.30263	0.9127	A	11	0.02895	0.0873	NA	0	0	0	NA	0	0	0	NA	0	0	0	NA	0	0	0	254	0.66842	3	0.04762	TBD	TBD
833	SUNKNOWN_861060	UNKNOWN	861060	190	N	N	T	67	0.17632	0.63208	G	39	0.10263	0.36792	NA	0	0	0	NA	0	0	0	NA	0	0	0	NA	0	0	0	274	0.72105	5	0.09434	TBD	TBD
834	SUNKNOWN_862014	UNKNOWN	862014	190	N	N	G	56	0.14737	0.50909	T	54	0.14211	0.49091	NA	0	0	0	NA	0	0	0	NA	0	0	0	NA	0	0	0	270	0.71053	6	0.10909	TBD	TBD
835	SUNKNOWN_863027	UNKNOWN	863027	190	N	N	C	96	0.25263	0.85714	A	16	0.04211	0.14286	NA	0	0	0	NA	0	0	0	NA	0	0	0	NA	0	0	0	268	0.70526	8	0.14286	TBD	TBD
836	SUNKNOWN_864024	UNKNOWN	864024	190	N	N	G	343	0.90263	0.94231	A	21	0.05526	0.05769	NA	0	0	0	NA	0	0	0	NA	0	0	0	NA	0	0	0	16	0.04211	1	0.00549	TBD	TBD
837	SUNKNOWN_865008	UNKNOWN	865008	190	N	N	C	86	0.22632	0.91489	T	8	0.02105	0.08511	NA	0	0	0	NA	0	0	0	NA	0	0	0	NA	0	0	0	286	0.75263	6	0.12766	TBD	TBD
838	SUNKNOWN_866016	UNKNOWN	866016	190	N	N	T	55	0.14474	0.70513	C	23	0.06053	0.29487	NA	0	0	0	NA	0	0	0	NA	0	0	0	NA	0	0	0	302	0.79474	1	0.02564	TBD	TBD
839	SUNKNOWN_867014	UNKNOWN	867014	190	N	N	G	220	0.57895	0.96491	A	8	0.02105	0.03509	NA	0	0	0	NA	0	0	0	NA	0	0	0	NA	0	0	0	152	0.4	0	0	TBD	TBD
840	SUNKNOWN_868018	UNKNOWN	868018	190	N	N	A	366	0.96316	1	NA	0	0	0	NA	0	0	0	NA	0	0	0	NA	0	0	0	NA	0	0	0	14	0.03684	0	0	TBD	TBD
841	SUNKNOWN_870061	UNKNOWN	870061	190	N	N	C	242	0.63684	1	NA	0	0	0	NA	0	0	0	NA	0	0	0	NA	0	0	0	NA	0	0	0	138	0.36316	0	0	TBD	TBD
842	SUNKNOWN_871058	UNKNOWN	871058	190	N	N	A	84	0.22105	0.7	C	36	0.09474	0.3	NA	0	0	0	NA	0	0	0	NA	0	0	0	NA	0	0	0	260	0.68421	2	0.03333	TBD	TBD
843	SUNKNOWN_872033	UNKNOWN	872033	190	N	N	A	70	0.18421	0.92105	C	6	0.01579	0.07895	NA	0	0	0	NA	0	0	0	NA	0	0	0	NA	0	0	0	304	0.8	0	0	TBD	TBD
844	SUNKNOWN_873049	UNKNOWN	873049	190	N	N	G	272	0.71579	0.92517	T	22	0.05789	0.07483	NA	0	0	0	NA	0	0	0	NA	0	0	0	NA	0	0	0	86	0.22632	18	0.12245	TBD	TBD
845	SUNKNOWN_874063	UNKNOWN	874063	190	N	N	G	26	0.06842	0.76471	A	8	0.02105	0.23529	NA	0	0	0	NA	0	0	0	NA	0	0	0	NA	0	0	0	346	0.91053	2	0.11765	TBD	TBD
846	SUNKNOWN_875010	UNKNOWN	875010	190	N	N	A	368	0.96842	1	NA	0	0	0	NA	0	0	0	NA	0	0	0	NA	0	0	0	NA	0	0	0	12	0.03158	0	0	TBD	TBD
847	SUNKNOWN_878039	UNKNOWN	878039	190	N	N	C	154	0.40526	0.50993	A	148	0.38947	0.49007	NA	0	0	0	NA	0	0	0	NA	0	0	0	NA	0	0	0	78	0.20526	92	0.60927	TBD	TBD
848	SUNKNOWN_879011	UNKNOWN	879011	190	N	N	C	28	0.07368	0.53846	G	24	0.06316	0.46154	NA	0	0	0	NA	0	0	0	NA	0	0	0	NA	0	0	0	328	0.86316	6	0.23077	TBD	TBD
849	SUNKNOWN_880058	UNKNOWN	880058	190	N	N	G	51	0.13421	0.62195	A	31	0.08158	0.37805	NA	0	0	0	NA	0	0	0	NA	0	0	0	NA	0	0	0	298	0.78421	5	0.12195	TBD	TBD
850	SUNKNOWN_881028	UNKNOWN	881028	190	N	N	C	62	0.16316	0.7561	A	20	0.05263	0.2439	NA	0	0	0	NA	0	0	0	NA	0	0	0	NA	0	0	0	298	0.78421	2	0.04878	TBD	TBD
851	SUNKNOWN_882030	UNKNOWN	882030	190	N	N	T	176	0.46316	0.50867	C	170	0.44737	0.49133	NA	0	0	0	NA	0	0	0	NA	0	0	0	NA	0	0	0	34	0.08947	164	0.94798	TBD	TBD
852	SUNKNOWN_883036	UNKNOWN	883036	190	N	N	A	246	0.64737	0.67956	T	116	0.30526	0.32044	NA	0	0	0	NA	0	0	0	NA	0	0	0	NA	0	0	0	18	0.04737	108	0.59669	TBD	TBD
853	SUNKNOWN_884029	UNKNOWN	884029	190	N	N	A	156	0.41053	0.50323	G	154	0.40526	0.49677	NA	0	0	0	NA	0	0	0	NA	0	0	0	NA	0	0	0	70	0.18421	116	0.74839	TBD	TBD
854	SUNKNOWN_885022	UNKNOWN	885022	190	N	N	C	370	0.97368	1	NA	0	0	0	NA	0	0	0	NA	0	0	0	NA	0	0	0	NA	0	0	0	10	0.02632	0	0	TBD	TBD
855	SUNKNOWN_886024	UNKNOWN	886024	190	N	N	C	366	0.96316	1	NA	0	0	0	NA	0	0	0	NA	0	0	0	NA	0	0	0	NA	0	0	0	14	0.03684	0	0	TBD	TBD
856	SUNKNOWN_887057	UNKNOWN	887057	190	N	N	C	91	0.23947	0.94792	T	5	0.01316	0.05208	NA	0	0	0	NA	0	0	0	NA	0	0	0	NA	0	0	0	284	0.74737	5	0.10417	TBD	TBD
857	SUNKNOWN_888023	UNKNOWN	888023	190	N	N	G	53	0.13947	0.91379	C	5	0.01316	0.08621	NA	0	0	0	NA	0	0	0	NA	0	0	0	NA	0	0	0	322	0.84737	3	0.10345	TBD	TBD
858	SUNKNOWN_889035	UNKNOWN	889035	190	N	N	A	152	0.4	0.55072	G	124	0.32632	0.44928	NA	0	0	0	NA	0	0	0	NA	0	0	0	NA	0	0	0	104	0.27368	68	0.49275	TBD	TBD
859	SUNKNOWN_890046	UNKNOWN	890046	190	N	N	T	24	0.06316	0.54545	C	20	0.05263	0.45455	NA	0	0	0	NA	0	0	0	NA	0	0	0	NA	0	0	0	336	0.88421	2	0.09091	TBD	TBD
860	SUNKNOWN_892030	UNKNOWN	892030	190	N	N	A	360	0.94737	1	NA	0	0	0	NA	0	0	0	NA	0	0	0	NA	0	0	0	NA	0	0	0	20	0.05263	0	0	TBD	TBD
861	SUNKNOWN_893025	UNKNOWN	893025	190	N	N	G	51	0.13421	0.57955	A	37	0.09737	0.42045	NA	0	0	0	NA	0	0	0	NA	0	0	0	NA	0	0	0	292	0.76842	9	0.20455	TBD	TBD
862	SUNKNOWN_894061	UNKNOWN	894061	190	N	N	G	164	0.43158	0.5	T	164	0.43158	0.5	NA	0	0	0	NA	0	0	0	NA	0	0	0	NA	0	0	0	52	0.13684	144	0.87805	TBD	TBD
863	SUNKNOWN_895034	UNKNOWN	895034	190	N	N	T	70	0.18421	0.53846	C	60	0.15789	0.46154	NA	0	0	0	NA	0	0	0	NA	0	0	0	NA	0	0	0	250	0.65789	0	0	TBD	TBD
864	SUNKNOWN_896028	UNKNOWN	896028	190	N	N	C	304	0.8	0.98701	G	4	0.01053	0.01299	NA	0	0	0	NA	0	0	0	NA	0	0	0	NA	0	0	0	72	0.18947	0	0	TBD	TBD
865	SUNKNOWN_897034	UNKNOWN	897034	190	N	N	T	48	0.12632	0.75	C	16	0.04211	0.25	NA	0	0	0	NA	0	0	0	NA	0	0	0	NA	0	0	0	316	0.83158	10	0.3125	TBD	TBD
866	SUNKNOWN_899023	UNKNOWN	899023	190	N	N	C	133	0.35	0.51953	A	123	0.32368	0.48047	NA	0	0	0	NA	0	0	0	NA	0	0	0	NA	0	0	0	124	0.32632	65	0.50781	TBD	TBD
867	SUNKNOWN_900032	UNKNOWN	900032	190	N	N	T	268	0.70526	0.92414	C	22	0.05789	0.07586	NA	0	0	0	NA	0	0	0	NA	0	0	0	NA	0	0	0	90	0.23684	0	0	TBD	TBD
868	SUNKNOWN_901040	UNKNOWN	901040	190	N	N	G	27	0.07105	0.5	T	27	0.07105	0.5	NA	0	0	0	NA	0	0	0	NA	0	0	0	NA	0	0	0	326	0.85789	9	0.33333	TBD	TBD
869	SUNKNOWN_902024	UNKNOWN	902024	190	N	N	G	370	0.97368	1	NA	0	0	0	NA	0	0	0	NA	0	0	0	NA	0	0	0	NA	0	0	0	10	0.02632	0	0	TBD	TBD
870	SUNKNOWN_903029	UNKNOWN	903029	190	N	N	G	143	0.37632	0.88272	T	19	0.05	0.11728	NA	0	0	0	NA	0	0	0	NA	0	0	0	NA	0	0	0	218	0.57368	9	0.11111	TBD	TBD
871	SUNKNOWN_904009	UNKNOWN	904009	190	N	N	T	346	0.91053	0.98295	C	6	0.01579	0.01705	NA	0	0	0	NA	0	0	0	NA	0	0	0	NA	0	0	0	28	0.07368	0	0	TBD	TBD
872	SUNKNOWN_905024	UNKNOWN	905024	190	N	N	G	362	0.95263	1	NA	0	0	0	NA	0	0	0	NA	0	0	0	NA	0	0	0	NA	0	0	0	18	0.04737	0	0	TBD	TBD
873	SUNKNOWN_906035	UNKNOWN	906035	190	N	N	T	188	0.49474	0.50267	G	186	0.48947	0.49733	NA	0	0	0	NA	0	0	0	NA	0	0	0	NA	0	0	0	6	0.01579	176	0.94118	TBD	TBD
874	SUNKNOWN_907012	UNKNOWN	907012	190	N	N	C	141	0.37105	0.55952	A	111	0.29211	0.44048	NA	0	0	0	NA	0	0	0	NA	0	0	0	NA	0	0	0	128	0.33684	57	0.45238	TBD	TBD
875	SUNKNOWN_908006	UNKNOWN	908006	190	N	N	C	89	0.23421	0.54268	A	75	0.19737	0.45732	NA	0	0	0	NA	0	0	0	NA	0	0	0	NA	0	0	0	216	0.56842	13	0.15854	TBD	TBD
876	SUNKNOWN_909046	UNKNOWN	909046	190	N	N	C	182	0.47895	0.51124	A	174	0.45789	0.48876	NA	0	0	0	NA	0	0	0	NA	0	0	0	NA	0	0	0	24	0.06316	162	0.91011	TBD	TBD
877	SUNKNOWN_911046	UNKNOWN	911046	190	N	N	C	42	0.11053	0.5	T	42	0.11053	0.5	NA	0	0	0	NA	0	0	0	NA	0	0	0	NA	0	0	0	296	0.77895	2	0.04762	TBD	TBD
878	SUNKNOWN_912020	UNKNOWN	912020	190	N	N	C	187	0.49211	0.50815	T	181	0.47632	0.49185	NA	0	0	0	NA	0	0	0	NA	0	0	0	NA	0	0	0	12	0.03158	13	0.07065	TBD	TBD
879	SUNKNOWN_913037	UNKNOWN	913037	190	N	N	C	51	0.13421	0.85	A	9	0.02368	0.15	NA	0	0	0	NA	0	0	0	NA	0	0	0	NA	0	0	0	320	0.84211	3	0.1	TBD	TBD
880	SUNKNOWN_914023	UNKNOWN	914023	190	N	N	T	318	0.83684	0.96364	C	12	0.03158	0.03636	NA	0	0	0	NA	0	0	0	NA	0	0	0	NA	0	0	0	50	0.13158	0	0	TBD	TBD
881	SUNKNOWN_915019	UNKNOWN	915019	190	N	N	G	174	0.45789	0.53374	A	152	0.4	0.46626	NA	0	0	0	NA	0	0	0	NA	0	0	0	NA	0	0	0	54	0.14211	128	0.78528	TBD	TBD
882	SUNKNOWN_916036	UNKNOWN	916036	190	N	N	G	127	0.33421	0.85811	T	21	0.05526	0.14189	NA	0	0	0	NA	0	0	0	NA	0	0	0	NA	0	0	0	232	0.61053	11	0.14865	TBD	TBD
883	SUNKNOWN_917053	UNKNOWN	917053	190	N	N	G	226	0.59474	0.68485	A	104	0.27368	0.31515	NA	0	0	0	NA	0	0	0	NA	0	0	0	NA	0	0	0	50	0.13158	94	0.5697	TBD	TBD
884	SUNKNOWN_918024	UNKNOWN	918024	190	N	N	C	370	0.97368	1	NA	0	0	0	NA	0	0	0	NA	0	0	0	NA	0	0	0	NA	0	0	0	10	0.02632	0	0	TBD	TBD
885	SUNKNOWN_919024	UNKNOWN	919024	190	N	N	C	352	0.92632	0.99435	T	2	0.00526	0.00565	NA	0	0	0	NA	0	0	0	NA	0	0	0	NA	0	0	0	26	0.06842	0	0	TBD	TBD
886	SUNKNOWN_920020	UNKNOWN	920020	190	N	N	C	134	0.35263	0.58261	T	96	0.25263	0.41739	NA	0	0	0	NA	0	0	0	NA	0	0	0	NA	0	0	0	150	0.39474	44	0.38261	TBD	TBD
887	SUNKNOWN_921007	UNKNOWN	921007	190	N	N	T	362	0.95263	1	NA	0	0	0	NA	0	0	0	NA	0	0	0	NA	0	0	0	NA	0	0	0	18	0.04737	0	0	TBD	TBD
888	SUNKNOWN_922035	UNKNOWN	922035	190	N	N	T	65	0.17105	0.75581	G	21	0.05526	0.24419	NA	0	0	0	NA	0	0	0	NA	0	0	0	NA	0	0	0	294	0.77368	7	0.16279	TBD	TBD
889	SUNKNOWN_923031	UNKNOWN	923031	190	N	N	G	220	0.57895	0.70513	A	92	0.24211	0.29487	NA	0	0	0	NA	0	0	0	NA	0	0	0	NA	0	0	0	68	0.17895	86	0.55128	TBD	TBD
890	SUNKNOWN_924049	UNKNOWN	924049	190	N	N	T	328	0.86316	0.90608	C	34	0.08947	0.09392	NA	0	0	0	NA	0	0	0	NA	0	0	0	NA	0	0	0	18	0.04737	2	0.01105	TBD	TBD
891	SUNKNOWN_925027	UNKNOWN	925027	190	N	N	T	182	0.47895	0.52907	C	162	0.42632	0.47093	NA	0	0	0	NA	0	0	0	NA	0	0	0	NA	0	0	0	36	0.09474	158	0.9186	TBD	TBD
892	SUNKNOWN_926036	UNKNOWN	926036	190	N	N	G	22	0.05789	0.5	T	22	0.05789	0.5	NA	0	0	0	NA	0	0	0	NA	0	0	0	NA	0	0	0	336	0.88421	2	0.09091	TBD	TBD
893	SUNKNOWN_927009	UNKNOWN	927009	190	N	N	G	103	0.27105	0.80469	A	25	0.06579	0.19531	NA	0	0	0	NA	0	0	0	NA	0	0	0	NA	0	0	0	252	0.66316	1	0.01562	TBD	TBD
894	SUNKNOWN_929030	UNKNOWN	929030	190	N	N	A	358	0.94211	1	NA	0	0	0	NA	0	0	0	NA	0	0	0	NA	0	0	0	NA	0	0	0	22	0.05789	0	0	TBD	TBD
895	SUNKNOWN_930024	UNKNOWN	930024	190	N	N	C	372	0.97895	1	NA	0	0	0	NA	0	0	0	NA	0	0	0	NA	0	0	0	NA	0	0	0	8	0.02105	0	0	TBD	TBD
896	SUNKNOWN_931015	UNKNOWN	931015	190	N	N	A	318	0.83684	0.96951	C	10	0.02632	0.03049	NA	0	0	0	NA	0	0	0	NA	0	0	0	NA	0	0	0	52	0.13684	0	0	TBD	TBD
897	SUNKNOWN_932058	UNKNOWN	932058	190	N	N	G	219	0.57632	0.89754	C	25	0.06579	0.10246	NA	0	0	0	NA	0	0	0	NA	0	0	0	NA	0	0	0	136	0.35789	17	0.13934	TBD	TBD
898	SUNKNOWN_933014	UNKNOWN	933014	190	N	N	C	53	0.13947	0.51961	T	49	0.12895	0.48039	NA	0	0	0	NA	0	0	0	NA	0	0	0	NA	0	0	0	278	0.73158	5	0.09804	TBD	TBD
899	SUNKNOWN_934024	UNKNOWN	934024	190	N	N	G	374	0.98421	1	NA	0	0	0	NA	0	0	0	NA	0	0	0	NA	0	0	0	NA	0	0	0	6	0.01579	0	0	TBD	TBD
900	SUNKNOWN_935063	UNKNOWN	935063	190	N	N	T	354	0.93158	0.99438	C	2	0.00526	0.00562	NA	0	0	0	NA	0	0	0	NA	0	0	0	NA	0	0	0	24	0.06316	0	0	TBD	TBD
901	SUNKNOWN_936007	UNKNOWN	936007	190	N	N	A	374	0.98421	1	NA	0	0	0	NA	0	0	0	NA	0	0	0	NA	0	0	0	NA	0	0	0	6	0.01579	0	0	TBD	TBD
902	SUNKNOWN_937023	UNKNOWN	937023	190	N	N	A	356	0.93684	1	NA	0	0	0	NA	0	0	0	NA	0	0	0	NA	0	0	0	NA	0	0	0	24	0.06316	0	0	TBD	TBD
903	SUNKNOWN_938029	UNKNOWN	938029	190	N	N	A	97	0.25526	0.55114	G	79	0.20789	0.44886	NA	0	0	0	NA	0	0	0	NA	0	0	0	NA	0	0	0	204	0.53684	23	0.26136	TBD	TBD
904	SUNKNOWN_939024	UNKNOWN	939024	190	N	N	T	376	0.98947	1	NA	0	0	0	NA	0	0	0	NA	0	0	0	NA	0	0	0	NA	0	0	0	4	0.01053	0	0	TBD	TBD
905	SUNKNOWN_940041	UNKNOWN	940041	190	N	N	T	75	0.19737	0.78125	G	21	0.05526	0.21875	NA	0	0	0	NA	0	0	0	NA	0	0	0	NA	0	0	0	284	0.74737	1	0.02083	TBD	TBD
906	SUNKNOWN_941058	UNKNOWN	941058	190	N	N	A	57	0.15	0.60638	C	37	0.09737	0.39362	NA	0	0	0	NA	0	0	0	NA	0	0	0	NA	0	0	0	286	0.75263	5	0.10638	TBD	TBD
907	SUNKNOWN_942011	UNKNOWN	942011	190	N	N	A	122	0.32105	0.69318	C	54	0.14211	0.30682	NA	0	0	0	NA	0	0	0	NA	0	0	0	NA	0	0	0	204	0.53684	0	0	TBD	TBD
908	SUNKNOWN_943062	UNKNOWN	943062	190	N	N	T	258	0.67895	0.75882	C	82	0.21579	0.24118	NA	0	0	0	NA	0	0	0	NA	0	0	0	NA	0	0	0	40	0.10526	2	0.01176	TBD	TBD
909	SUNKNOWN_944024	UNKNOWN	944024	190	N	N	T	370	0.97368	1	NA	0	0	0	NA	0	0	0	NA	0	0	0	NA	0	0	0	NA	0	0	0	10	0.02632	0	0	TBD	TBD
910	SUNKNOWN_945018	UNKNOWN	945018	190	N	N	G	44	0.11579	0.55	A	36	0.09474	0.45	NA	0	0	0	NA	0	0	0	NA	0	0	0	NA	0	0	0	300	0.78947	8	0.2	TBD	TBD
911	SUNKNOWN_946060	UNKNOWN	946060	190	N	N	A	158	0.41579	0.72477	T	60	0.15789	0.27523	NA	0	0	0	NA	0	0	0	NA	0	0	0	NA	0	0	0	162	0.42632	24	0.22018	TBD	TBD
912	SUNKNOWN_947045	UNKNOWN	947045	190	N	N	C	130	0.34211	0.52	T	120	0.31579	0.48	NA	0	0	0	NA	0	0	0	NA	0	0	0	NA	0	0	0	130	0.34211	40	0.32	TBD	TBD
913	SUNKNOWN_948061	UNKNOWN	948061	190	N	N	C	340	0.89474	0.98837	T	4	0.01053	0.01163	NA	0	0	0	NA	0	0	0	NA	0	0	0	NA	0	0	0	36	0.09474	0	0	TBD	TBD
914	SUNKNOWN_949044	UNKNOWN	949044	190	N	N	T	124	0.32632	0.52542	C	112	0.29474	0.47458	NA	0	0	0	NA	0	0	0	NA	0	0	0	NA	0	0	0	144	0.37895	36	0.30508	TBD	TBD
915	SUNKNOWN_950039	UNKNOWN	950039	190	N	N	G	247	0.65	0.91481	T	23	0.06053	0.08519	NA	0	0	0	NA	0	0	0	NA	0	0	0	NA	0	0	0	110	0.28947	11	0.08148	TBD	TBD
916	SUNKNOWN_951052	UNKNOWN	951052	190	N	N	A	177	0.46579	0.51156	G	169	0.44474	0.48844	NA	0	0	0	NA	0	0	0	NA	0	0	0	NA	0	0	0	34	0.08947	157	0.90751	TBD	TBD
917	SUNKNOWN_952024	UNKNOWN	952024	190	N	N	T	370	0.97368	1	NA	0	0	0	NA	0	0	0	NA	0	0	0	NA	0	0	0	NA	0	0	0	10	0.02632	0	0	TBD	TBD
918	SUNKNOWN_953015	UNKNOWN	953015	190	N	N	A	56	0.14737	0.54902	G	46	0.12105	0.45098	NA	0	0	0	NA	0	0	0	NA	0	0	0	NA	0	0	0	278	0.73158	10	0.19608	TBD	TBD
919	SUNKNOWN_955051	UNKNOWN	955051	190	N	N	C	38	0.1	0.73077	G	14	0.03684	0.26923	NA	0	0	0	NA	0	0	0	NA	0	0	0	NA	0	0	0	328	0.86316	4	0.15385	TBD	TBD
920	SUNKNOWN_957049	UNKNOWN	957049	190	N	N	C	161	0.42368	0.50629	T	157	0.41316	0.49371	NA	0	0	0	NA	0	0	0	NA	0	0	0	NA	0	0	0	62	0.16316	111	0.69811	TBD	TBD
921	SUNKNOWN_958030	UNKNOWN	958030	190	N	N	A	164	0.43158	0.5	G	164	0.43158	0.5	NA	0	0	0	NA	0	0	0	NA	0	0	0	NA	0	0	0	52	0.13684	128	0.78049	TBD	TBD
922	SUNKNOWN_959060	UNKNOWN	959060	190	N	N	A	120	0.31579	0.72289	T	46	0.12105	0.27711	NA	0	0	0	NA	0	0	0	NA	0	0	0	NA	0	0	0	214	0.56316	10	0.12048	TBD	TBD
923	SUNKNOWN_960048	UNKNOWN	960048	190	N	N	A	108	0.28421	0.81818	G	24	0.06316	0.18182	NA	0	0	0	NA	0	0	0	NA	0	0	0	NA	0	0	0	248	0.65263	0	0	TBD	TBD
924	SUNKNOWN_961006	UNKNOWN	961006	190	N	N	T	134	0.35263	0.51538	C	126	0.33158	0.48462	NA	0	0	0	NA	0	0	0	NA	0	0	0	NA	0	0	0	120	0.31579	48	0.36923	TBD	TBD
925	SUNKNOWN_962043	UNKNOWN	962043	190	N	N	A	359	0.94474	0.98087	G	7	0.01842	0.01913	NA	0	0	0	NA	0	0	0	NA	0	0	0	NA	0	0	0	14	0.03684	3	0.01639	TBD	TBD
926	SUNKNOWN_963052	UNKNOWN	963052	190	N	N	C	298	0.78421	0.86628	G	46	0.12105	0.13372	NA	0	0	0	NA	0	0	0	NA	0	0	0	NA	0	0	0	36	0.09474	2	0.01163	TBD	TBD
927	SUNKNOWN_964057	UNKNOWN	964057	190	N	N	A	239	0.62895	0.86594	C	37	0.09737	0.13406	NA	0	0	0	NA	0	0	0	NA	0	0	0	NA	0	0	0	104	0.27368	29	0.21014	TBD	TBD
928	SUNKNOWN_965020	UNKNOWN	965020	190	N	N	C	241	0.63421	0.73476	T	87	0.22895	0.26524	NA	0	0	0	NA	0	0	0	NA	0	0	0	NA	0	0	0	52	0.13684	9	0.05488	TBD	TBD
929	SUNKNOWN_966042	UNKNOWN	966042	190	N	N	G	64	0.16842	0.68085	C	30	0.07895	0.31915	NA	0	0	0	NA	0	0	0	NA	0	0	0	NA	0	0	0	286	0.75263	0	0	TBD	TBD
930	SUNKNOWN_967023	UNKNOWN	967023	190	N	N	A	43	0.11316	0.55128	G	35	0.09211	0.44872	NA	0	0	0	NA	0	0	0	NA	0	0	0	NA	0	0	0	302	0.79474	7	0.17949	TBD	TBD
931	SUNKNOWN_968006	UNKNOWN	968006	190	N	N	A	326	0.85789	1	NA	0	0	0	NA	0	0	0	NA	0	0	0	NA	0	0	0	NA	0	0	0	54	0.14211	0	0	TBD	TBD
932	SUNKNOWN_969055	UNKNOWN	969055	190	N	N	C	63	0.16579	0.7875	G	17	0.04474	0.2125	NA	0	0	0	NA	0	0	0	NA	0	0	0	NA	0	0	0	300	0.78947	1	0.025	TBD	TBD
933	SUNKNOWN_970015	UNKNOWN	970015	190	N	N	T	48	0.12632	0.6	C	32	0.08421	0.4	NA	0	0	0	NA	0	0	0	NA	0	0	0	NA	0	0	0	300	0.78947	2	0.05	TBD	TBD
934	SUNKNOWN_971034	UNKNOWN	971034	190	N	N	C	114	0.3	0.85075	G	20	0.05263	0.14925	NA	0	0	0	NA	0	0	0	NA	0	0	0	NA	0	0	0	246	0.64737	8	0.1194	TBD	TBD
935	SUNKNOWN_972011	UNKNOWN	972011	190	N	N	C	164	0.43158	0.52229	T	150	0.39474	0.47771	NA	0	0	0	NA	0	0	0	NA	0	0	0	NA	0	0	0	66	0.17368	106	0.67516	TBD	TBD
936	SUNKNOWN_973045	UNKNOWN	973045	190	N	N	A	304	0.8	1	NA	0	0	0	NA	0	0	0	NA	0	0	0	NA	0	0	0	NA	0	0	0	76	0.2	0	0	TBD	TBD
937	SUNKNOWN_974016	UNKNOWN	974016	190	N	N	C	124	0.32632	0.63918	T	70	0.18421	0.36082	NA	0	0	0	NA	0	0	0	NA	0	0	0	NA	0	0	0	186	0.48947	0	0	TBD	TBD
938	SUNKNOWN_975056	UNKNOWN	975056	190	N	N	A	50	0.13158	0.56818	T	38	0.1	0.43182	NA	0	0	0	NA	0	0	0	NA	0	0	0	NA	0	0	0	292	0.76842	6	0.13636	TBD	TBD
939	SUNKNOWN_976051	UNKNOWN	976051	190	N	N	A	247	0.65	0.95	G	13	0.03421	0.05	NA	0	0	0	NA	0	0	0	NA	0	0	0	NA	0	0	0	120	0.31579	1	0.00769	TBD	TBD
940	SUNKNOWN_977052	UNKNOWN	977052	190	N	N	G	178	0.46842	0.92708	A	14	0.03684	0.07292	NA	0	0	0	NA	0	0	0	NA	0	0	0	NA	0	0	0	188	0.49474	0	0	TBD	TBD
941	SUNKNOWN_978023	UNKNOWN	978023	190	N	N	A	366	0.96316	1	NA	0	0	0	NA	0	0	0	NA	0	0	0	NA	0	0	0	NA	0	0	0	14	0.03684	0	0	TBD	TBD
942	SUNKNOWN_979059	UNKNOWN	979059	190	N	N	G	67	0.17632	0.57759	A	49	0.12895	0.42241	NA	0	0	0	NA	0	0	0	NA	0	0	0	NA	0	0	0	264	0.69474	3	0.05172	TBD	TBD
943	SUNKNOWN_980017	UNKNOWN	980017	190	N	N	C	29	0.07632	0.63043	G	17	0.04474	0.36957	NA	0	0	0	NA	0	0	0	NA	0	0	0	NA	0	0	0	334	0.87895	3	0.13043	TBD	TBD
944	SUNKNOWN_981022	UNKNOWN	981022	190	N	N	T	42	0.11053	0.72414	C	16	0.04211	0.27586	NA	0	0	0	NA	0	0	0	NA	0	0	0	NA	0	0	0	322	0.84737	4	0.13793	TBD	TBD
945	SUNKNOWN_982007	UNKNOWN	982007	190	N	N	A	123	0.32368	0.58019	G	89	0.23421	0.41981	NA	0	0	0	NA	0	0	0	NA	0	0	0	NA	0	0	0	168	0.44211	25	0.23585	TBD	TBD
946	SUNKNOWN_983019	UNKNOWN	983019	190	N	N	C	123	0.32368	0.51681	G	115	0.30263	0.48319	NA	0	0	0	NA	0	0	0	NA	0	0	0	NA	0	0	0	142	0.37368	37	0.31092	TBD	TBD
947	SUNKNOWN_984022	UNKNOWN	984022	190	N	N	G	178	0.46842	0.52047	A	164	0.43158	0.47953	NA	0	0	0	NA	0	0	0	NA	0	0	0	NA	0	0	0	38	0.1	136	0.79532	TBD	TBD
948	SUNKNOWN_985047	UNKNOWN	985047	190	N	N	C	36	0.09474	0.5625	A	28	0.07368	0.4375	NA	0	0	0	NA	0	0	0	NA	0	0	0	NA	0	0	0	316	0.83158	2	0.0625	TBD	TBD
949	SUNKNOWN_986049	UNKNOWN	986049	190	N	N	A	95	0.25	0.64189	G	53	0.13947	0.35811	NA	0	0	0	NA	0	0	0	NA	0	0	0	NA	0	0	0	232	0.61053	13	0.17568	TBD	TBD
950	SUNKNOWN_987036	UNKNOWN	987036	190	N	N	T	172	0.45263	0.5119	C	164	0.43158	0.4881	NA	0	0	0	NA	0	0	0	NA	0	0	0	NA	0	0	0	44	0.11579	142	0.84524	TBD	TBD
951	SUNKNOWN_988054	UNKNOWN	988054	190	N	N	T	362	0.95263	1	NA	0	0	0	NA	0	0	0	NA	0	0	0	NA	0	0	0	NA	0	0	0	18	0.04737	0	0	TBD	TBD
952	SUNKNOWN_989021	UNKNOWN	989021	190	N	N	C	364	0.95789	1	NA	0	0	0	NA	0	0	0	NA	0	0	0	NA	0	0	0	NA	0	0	0	16	0.04211	0	0	TBD	TBD
953	SUNKNOWN_990012	UNKNOWN	990012	190	N	N	C	24	0.06316	0.52174	T	22	0.05789	0.47826	NA	0	0	0	NA	0	0	0	NA	0	0	0	NA	0	0	0	334	0.87895	4	0.17391	TBD	TBD
954	SUNKNOWN_991035	UNKNOWN	991035	190	N	N	T	26	0.06842	0.52	C	24	0.06316	0.48	NA	0	0	0	NA	0	0	0	NA	0	0	0	NA	0	0	0	330	0.86842	2	0.08	TBD	TBD
955	SUNKNOWN_992027	UNKNOWN	992027	190	N	N	A	364	0.95789	1	NA	0	0	0	NA	0	0	0	NA	0	0	0	NA	0	0	0	NA	0	0	0	16	0.04211	0	0	TBD	TBD
956	SUNKNOWN_993024	UNKNOWN	993024	190	N	N	G	60	0.15789	0.53571	A	52	0.13684	0.46429	NA	0	0	0	NA	0	0	0	NA	0	0	0	NA	0	0	0	268	0.70526	6	0.10714	TBD	TBD
957	SUNKNOWN_994058	UNKNOWN	994058	190	N	N	C	25	0.06579	0.625	G	15	0.03947	0.375	NA	0	0	0	NA	0	0	0	NA	0	0	0	NA	0	0	0	340	0.89474	1	0.05	TBD	TBD
958	SUNKNOWN_995043	UNKNOWN	995043	190	N	N	A	70	0.18421	0.53846	G	60	0.15789	0.46154	NA	0	0	0	NA	0	0	0	NA	0	0	0	NA	0	0	0	250	0.65789	6	0.09231	TBD	TBD
959	SUNKNOWN_996052	UNKNOWN	996052	190	N	N	T	131	0.34474	0.51575	C	123	0.32368	0.48425	NA	0	0	0	NA	0	0	0	NA	0	0	0	NA	0	0	0	126	0.33158	51	0.40157	TBD	TBD
960	SUNKNOWN_997052	UNKNOWN	997052	190	N	N	A	73	0.19211	0.58871	G	51	0.13421	0.41129	NA	0	0	0	NA	0	0	0	NA	0	0	0	NA	0	0	0	256	0.67368	9	0.14516	TBD	TBD
961	SUNKNOWN_998056	UNKNOWN	998056	190	N	N	T	314	0.82632	0.85326	C	54	0.14211	0.14674	NA	0	0	0	NA	0	0	0	NA	0	0	0	NA	0	0	0	12	0.03158	2	0.01087	TBD	TBD
962	SUNKNOWN_999049	UNKNOWN	999049	190	N	N	G	352	0.92632	1	NA	0	0	0	NA	0	0	0	NA	0	0	0	NA	0	0	0	NA	0	0	0	28	0.07368	0	0	TBD	TBD
963	SUNKNOWN_100002	UNKNOWN	1000026	190	N	N	G	49	0.12895	0.54444	A	41	0.10789	0.45556	NA	0	0	0	NA	0	0	0	NA	0	0	0	NA	0	0	0	290	0.76316	1	0.02222	TBD	TBD
964	SUNKNOWN_100105	UNKNOWN	1001058	190	N	N	A	69	0.18158	0.65094	C	37	0.09737	0.34906	NA	0	0	0	NA	0	0	0	NA	0	0	0	NA	0	0	0	274	0.72105	7	0.13208	TBD	TBD
965	SUNKNOWN_100205	UNKNOWN	1002050	190	N	N	C	185	0.48684	0.5	G	185	0.48684	0.5	NA	0	0	0	NA	0	0	0	NA	0	0	0	NA	0	0	0	10	0.02632	177	0.95676	TBD	TBD
966	SUNKNOWN_100303	UNKNOWN	1003031	190	N	N	A	132	0.34737	0.69474	G	58	0.15263	0.30526	NA	0	0	0	NA	0	0	0	NA	0	0	0	NA	0	0	0	190	0.5	42	0.44211	TBD	TBD
967	SUNKNOWN_100405	UNKNOWN	1004056	190	N	N	G	372	0.97895	1	NA	0	0	0	NA	0	0	0	NA	0	0	0	NA	0	0	0	NA	0	0	0	8	0.02105	0	0	TBD	TBD
968	SUNKNOWN_100505	UNKNOWN	1005058	190	N	N	A	121	0.31842	0.66484	C	61	0.16053	0.33516	NA	0	0	0	NA	0	0	0	NA	0	0	0	NA	0	0	0	198	0.52105	13	0.14286	TBD	TBD
969	SUNKNOWN_100601	UNKNOWN	1006010	190	N	N	G	30	0.07895	0.57692	A	22	0.05789	0.42308	NA	0	0	0	NA	0	0	0	NA	0	0	0	NA	0	0	0	328	0.86316	12	0.46154	TBD	TBD
970	SUNKNOWN_100702	UNKNOWN	1007024	190	N	N	C	376	0.98947	1	NA	0	0	0	NA	0	0	0	NA	0	0	0	NA	0	0	0	NA	0	0	0	4	0.01053	0	0	TBD	TBD
971	SUNKNOWN_100803	UNKNOWN	1008038	190	N	N	G	57	0.15	0.77027	A	17	0.04474	0.22973	NA	0	0	0	NA	0	0	0	NA	0	0	0	NA	0	0	0	306	0.80526	3	0.08108	TBD	TBD
972	SUNKNOWN_100902	UNKNOWN	1009025	190	N	N	G	180	0.47368	0.50562	C	176	0.46316	0.49438	NA	0	0	0	NA	0	0	0	NA	0	0	0	NA	0	0	0	24	0.06316	168	0.94382	TBD	TBD
973	SUNKNOWN_101005	UNKNOWN	1010053	190	N	N	G	31	0.08158	0.7381	A	11	0.02895	0.2619	NA	0	0	0	NA	0	0	0	NA	0	0	0	NA	0	0	0	338	0.88947	3	0.14286	TBD	TBD
974	SUNKNOWN_101103	UNKNOWN	1011038	190	N	N	T	39	0.10263	0.75	G	13	0.03421	0.25	NA	0	0	0	NA	0	0	0	NA	0	0	0	NA	0	0	0	328	0.86316	1	0.03846	TBD	TBD
975	SUNKNOWN_101201	UNKNOWN	1012011	190	N	N	G	347	0.91316	0.96389	T	13	0.03421	0.03611	NA	0	0	0	NA	0	0	0	NA	0	0	0	NA	0	0	0	20	0.05263	13	0.07222	TBD	TBD
976	SUNKNOWN_101305	UNKNOWN	1013059	190	N	N	A	191	0.50263	0.52762	G	171	0.45	0.47238	NA	0	0	0	NA	0	0	0	NA	0	0	0	NA	0	0	0	18	0.04737	11	0.06077	TBD	TBD
977	SUNKNOWN_101402	UNKNOWN	1014027	190	N	N	G	122	0.32105	0.51695	A	114	0.3	0.48305	NA	0	0	0	NA	0	0	0	NA	0	0	0	NA	0	0	0	144	0.37895	40	0.33898	TBD	TBD
978	SUNKNOWN_101502	UNKNOWN	1015028	190	N	N	C	76	0.2	0.55882	A	60	0.15789	0.44118	NA	0	0	0	NA	0	0	0	NA	0	0	0	NA	0	0	0	244	0.64211	12	0.17647	TBD	TBD
979	SUNKNOWN_101602	UNKNOWN	1016023	190	N	N	A	50	0.13158	0.5102	C	48	0.12632	0.4898	NA	0	0	0	NA	0	0	0	NA	0	0	0	NA	0	0	0	282	0.74211	6	0.12245	TBD	TBD
980	SUNKNOWN_101703	UNKNOWN	1017038	190	N	N	C	141	0.37105	0.87037	G	21	0.05526	0.12963	NA	0	0	0	NA	0	0	0	NA	0	0	0	NA	0	0	0	218	0.57368	5	0.06173	TBD	TBD
981	SUNKNOWN_101905	UNKNOWN	1019053	190	N	N	T	72	0.18947	0.69231	G	32	0.08421	0.30769	NA	0	0	0	NA	0	0	0	NA	0	0	0	NA	0	0	0	276	0.72632	4	0.07692	TBD	TBD
982	SUNKNOWN_102003	UNKNOWN	1020036	190	N	N	G	197	0.51842	0.56936	A	149	0.39211	0.43064	NA	0	0	0	NA	0	0	0	NA	0	0	0	NA	0	0	0	34	0.08947	141	0.81503	TBD	TBD
983	SUNKNOWN_102104	UNKNOWN	1021043	190	N	N	G	58	0.15263	0.69048	C	26	0.06842	0.30952	NA	0	0	0	NA	0	0	0	NA	0	0	0	NA	0	0	0	296	0.77895	4	0.09524	TBD	TBD
984	SUNKNOWN_102200	UNKNOWN	1022006	190	N	N	A	66	0.17368	0.5	C	66	0.17368	0.5	NA	0	0	0	NA	0	0	0	NA	0	0	0	NA	0	0	0	248	0.65263	6	0.09091	TBD	TBD
985	SUNKNOWN_102304	UNKNOWN	1023046	190	N	N	G	158	0.41579	0.89773	T	18	0.04737	0.10227	NA	0	0	0	NA	0	0	0	NA	0	0	0	NA	0	0	0	204	0.53684	6	0.06818	TBD	TBD
986	SUNKNOWN_102402	UNKNOWN	1024021	190	N	N	G	24	0.06316	0.52174	A	22	0.05789	0.47826	NA	0	0	0	NA	0	0	0	NA	0	0	0	NA	0	0	0	334	0.87895	6	0.26087	TBD	TBD
987	SUNKNOWN_102502	UNKNOWN	1025029	190	N	N	T	74	0.19474	0.53623	C	64	0.16842	0.46377	NA	0	0	0	NA	0	0	0	NA	0	0	0	NA	0	0	0	242	0.63684	12	0.17391	TBD	TBD
988	SUNKNOWN_102603	UNKNOWN	1026035	190	N	N	C	49	0.12895	0.81667	T	11	0.02895	0.18333	NA	0	0	0	NA	0	0	0	NA	0	0	0	NA	0	0	0	320	0.84211	3	0.1	TBD	TBD
989	SUNKNOWN_102702	UNKNOWN	1027023	190	N	N	A	254	0.66842	0.86395	G	40	0.10526	0.13605	NA	0	0	0	NA	0	0	0	NA	0	0	0	NA	0	0	0	86	0.22632	2	0.01361	TBD	TBD
990	SUNKNOWN_102802	UNKNOWN	1028026	190	N	N	G	183	0.48158	0.50552	C	179	0.47105	0.49448	NA	0	0	0	NA	0	0	0	NA	0	0	0	NA	0	0	0	18	0.04737	169	0.9337	TBD	TBD
991	SUNKNOWN_102906	UNKNOWN	1029060	190	N	N	C	70	0.18421	0.5303	T	62	0.16316	0.4697	NA	0	0	0	NA	0	0	0	NA	0	0	0	NA	0	0	0	248	0.65263	12	0.18182	TBD	TBD
992	SUNKNOWN_103000	UNKNOWN	1030006	190	N	N	T	75	0.19737	0.59524	C	51	0.13421	0.40476	NA	0	0	0	NA	0	0	0	NA	0	0	0	NA	0	0	0	254	0.66842	3	0.04762	TBD	TBD
993	SUNKNOWN_103102	UNKNOWN	1031023	190	N	N	G	372	0.97895	1	NA	0	0	0	NA	0	0	0	NA	0	0	0	NA	0	0	0	NA	0	0	0	8	0.02105	0	0	TBD	TBD
994	SUNKNOWN_103202	UNKNOWN	1032023	190	N	N	C	42	0.11053	0.65625	T	22	0.05789	0.34375	NA	0	0	0	NA	0	0	0	NA	0	0	0	NA	0	0	0	316	0.83158	6	0.1875	TBD	TBD
995	SUNKNOWN_103303	UNKNOWN	1033039	190	N	N	G	130	0.34211	0.87838	T	18	0.04737	0.12162	NA	0	0	0	NA	0	0	0	NA	0	0	0	NA	0	0	0	232	0.61053	6	0.08108	TBD	TBD
996	SUNKNOWN_103400	UNKNOWN	1034008	190	N	N	T	93	0.24474	0.51099	C	89	0.23421	0.48901	NA	0	0	0	NA	0	0	0	NA	0	0	0	NA	0	0	0	198	0.52105	15	0.16484	TBD	TBD
997	SUNKNOWN_103502	UNKNOWN	1035023	190	N	N	C	170	0.44737	0.56291	G	132	0.34737	0.43709	NA	0	0	0	NA	0	0	0	NA	0	0	0	NA	0	0	0	78	0.20526	88	0.58278	TBD	TBD
998	SUNKNOWN_103606	UNKNOWN	1036062	190	N	N	T	366	0.96316	1	NA	0	0	0	NA	0	0	0	NA	0	0	0	NA	0	0	0	NA	0	0	0	14	0.03684	0	0	TBD	TBD
999	SUNKNOWN_103804	UNKNOWN	1038044	190	N	N	C	173	0.45526	0.61348	A	109	0.28684	0.38652	NA	0	0	0	NA	0	0	0	NA	0	0	0	NA	0	0	0	98	0.25789	3	0.02128	TBD	TBD
1000	SUNKNOWN_103901	UNKNOWN	1039016	190	N	N	G	347	0.91316	0.99713	C	1	0.00263	0.00287	NA	0	0	0	NA	0	0	0	NA	0	0	0	NA	0	0	0	32	0.08421	1	0.00575	TBD	TBD
1001	SUNKNOWN_104002	UNKNOWN	1040020	190	N	N	A	32	0.08421	0.51613	G	30	0.07895	0.48387	NA	0	0	0	NA	0	0	0	NA	0	0	0	NA	0	0	0	318	0.83684	0	0	TBD	TBD
1002	SUNKNOWN_104206	UNKNOWN	1042064	190	N	N	A	347	0.91316	0.96389	G	13	0.03421	0.03611	NA	0	0	0	NA	0	0	0	NA	0	0	0	NA	0	0	0	20	0.05263	1	0.00556	TBD	TBD
1003	SUNKNOWN_104303	UNKNOWN	1043035	190	N	N	T	362	0.95263	1	NA	0	0	0	NA	0	0	0	NA	0	0	0	NA	0	0	0	NA	0	0	0	18	0.04737	0	0	TBD	TBD
1004	SUNKNOWN_104401	UNKNOWN	1044017	190	N	N	T	294	0.77368	0.98658	G	4	0.01053	0.01342	NA	0	0	0	NA	0	0	0	NA	0	0	0	NA	0	0	0	82	0.21579	4	0.02685	TBD	TBD
1005	SUNKNOWN_104500	UNKNOWN	1045008	190	N	N	C	121	0.31842	0.51709	A	113	0.29737	0.48291	NA	0	0	0	NA	0	0	0	NA	0	0	0	NA	0	0	0	146	0.38421	33	0.28205	TBD	TBD
1006	SUNKNOWN_104604	UNKNOWN	1046049	190	N	N	A	48	0.12632	0.52174	G	44	0.11579	0.47826	NA	0	0	0	NA	0	0	0	NA	0	0	0	NA	0	0	0	288	0.75789	4	0.08696	TBD	TBD
1007	SUNKNOWN_104704	UNKNOWN	1047047	190	N	N	C	370	0.97368	1	NA	0	0	0	NA	0	0	0	NA	0	0	0	NA	0	0	0	NA	0	0	0	10	0.02632	0	0	TBD	TBD
1008	SUNKNOWN_104800	UNKNOWN	1048008	190	N	N	G	67	0.17632	0.65686	T	35	0.09211	0.34314	NA	0	0	0	NA	0	0	0	NA	0	0	0	NA	0	0	0	278	0.73158	7	0.13725	TBD	TBD
1009	SUNKNOWN_104903	UNKNOWN	1049034	190	N	N	T	214	0.56316	0.78676	C	58	0.15263	0.21324	NA	0	0	0	NA	0	0	0	NA	0	0	0	NA	0	0	0	108	0.28421	2	0.01471	TBD	TBD
1010	SUNKNOWN_105001	UNKNOWN	1050019	190	N	N	C	24	0.06316	0.63158	T	14	0.03684	0.36842	NA	0	0	0	NA	0	0	0	NA	0	0	0	NA	0	0	0	342	0.9	4	0.21053	TBD	TBD
1011	SUNKNOWN_105105	UNKNOWN	1051059	190	N	N	A	128	0.33684	0.72727	T	48	0.12632	0.27273	NA	0	0	0	NA	0	0	0	NA	0	0	0	NA	0	0	0	204	0.53684	22	0.25	TBD	TBD
1012	SUNKNOWN_105202	UNKNOWN	1052025	190	N	N	C	346	0.91053	0.98295	T	6	0.01579	0.01705	NA	0	0	0	NA	0	0	0	NA	0	0	0	NA	0	0	0	28	0.07368	2	0.01136	TBD	TBD
1013	SUNKNOWN_105303	UNKNOWN	1053036	190	N	N	C	53	0.13947	0.71622	A	21	0.05526	0.28378	NA	0	0	0	NA	0	0	0	NA	0	0	0	NA	0	0	0	306	0.80526	1	0.02703	TBD	TBD
1014	SUNKNOWN_105503	UNKNOWN	1055037	190	N	N	A	370	0.97368	1	NA	0	0	0	NA	0	0	0	NA	0	0	0	NA	0	0	0	NA	0	0	0	10	0.02632	0	0	TBD	TBD
1015	SUNKNOWN_105601	UNKNOWN	1056015	190	N	N	T	84	0.22105	0.61765	G	52	0.13684	0.38235	NA	0	0	0	NA	0	0	0	NA	0	0	0	NA	0	0	0	244	0.64211	12	0.17647	TBD	TBD
1016	SUNKNOWN_105703	UNKNOWN	1057033	190	N	N	C	137	0.36053	0.97857	G	3	0.00789	0.02143	NA	0	0	0	NA	0	0	0	NA	0	0	0	NA	0	0	0	240	0.63158	3	0.04286	TBD	TBD
1017	SUNKNOWN_105805	UNKNOWN	1058055	190	N	N	C	26	0.06842	0.61905	T	16	0.04211	0.38095	NA	0	0	0	NA	0	0	0	NA	0	0	0	NA	0	0	0	338	0.88947	2	0.09524	TBD	TBD
1018	SUNKNOWN_105902	UNKNOWN	1059024	190	N	N	T	376	0.98947	1	NA	0	0	0	NA	0	0	0	NA	0	0	0	NA	0	0	0	NA	0	0	0	4	0.01053	0	0	TBD	TBD
1019	SUNKNOWN_106004	UNKNOWN	1060047	190	N	N	C	179	0.47105	0.50852	T	173	0.45526	0.49148	NA	0	0	0	NA	0	0	0	NA	0	0	0	NA	0	0	0	28	0.07368	7	0.03977	TBD	TBD
1020	SUNKNOWN_106103	UNKNOWN	1061033	190	N	N	C	57	0.15	0.89062	T	7	0.01842	0.10938	NA	0	0	0	NA	0	0	0	NA	0	0	0	NA	0	0	0	316	0.83158	5	0.15625	TBD	TBD
1021	SUNKNOWN_106202	UNKNOWN	1062024	190	N	N	A	370	0.97368	1	NA	0	0	0	NA	0	0	0	NA	0	0	0	NA	0	0	0	NA	0	0	0	10	0.02632	0	0	TBD	TBD
1022	SUNKNOWN_106304	UNKNOWN	1063047	190	N	N	T	32	0.08421	0.7619	C	10	0.02632	0.2381	NA	0	0	0	NA	0	0	0	NA	0	0	0	NA	0	0	0	338	0.88947	6	0.28571	TBD	TBD
1023	SUNKNOWN_106405	UNKNOWN	1064058	190	N	N	T	353	0.92895	0.99718	C	1	0.00263	0.00282	NA	0	0	0	NA	0	0	0	NA	0	0	0	NA	0	0	0	26	0.06842	1	0.00565	TBD	TBD
1024	SUNKNOWN_106503	UNKNOWN	1065035	190	N	N	C	40	0.10526	0.68966	A	18	0.04737	0.31034	NA	0	0	0	NA	0	0	0	NA	0	0	0	NA	0	0	0	322	0.84737	2	0.06897	TBD	TBD
1025	SUNKNOWN_106602	UNKNOWN	1066020	190	N	N	T	370	0.97368	1	NA	0	0	0	NA	0	0	0	NA	0	0	0	NA	0	0	0	NA	0	0	0	10	0.02632	0	0	TBD	TBD
1026	SUNKNOWN_106702	UNKNOWN	1067023	190	N	N	A	360	0.94737	1	NA	0	0	0	NA	0	0	0	NA	0	0	0	NA	0	0	0	NA	0	0	0	20	0.05263	0	0	TBD	TBD
1027	SUNKNOWN_106801	UNKNOWN	1068013	190	N	N	C	79	0.20789	0.5411	T	67	0.17632	0.4589	NA	0	0	0	NA	0	0	0	NA	0	0	0	NA	0	0	0	234	0.61579	9	0.12329	TBD	TBD
1028	SUNKNOWN_106903	UNKNOWN	1069031	190	N	N	G	144	0.37895	0.87805	T	20	0.05263	0.12195	NA	0	0	0	NA	0	0	0	NA	0	0	0	NA	0	0	0	216	0.56842	12	0.14634	TBD	TBD
1029	SUNKNOWN_107005	UNKNOWN	1070050	190	N	N	C	24	0.06316	0.54545	A	20	0.05263	0.45455	NA	0	0	0	NA	0	0	0	NA	0	0	0	NA	0	0	0	336	0.88421	6	0.27273	TBD	TBD
1030	SUNKNOWN_107105	UNKNOWN	1071054	190	N	N	G	25	0.06579	0.65789	A	13	0.03421	0.34211	NA	0	0	0	NA	0	0	0	NA	0	0	0	NA	0	0	0	342	0.9	5	0.26316	TBD	TBD
1031	SUNKNOWN_107202	UNKNOWN	1072028	190	N	N	A	211	0.55526	0.57027	G	159	0.41842	0.42973	NA	0	0	0	NA	0	0	0	NA	0	0	0	NA	0	0	0	10	0.02632	145	0.78378	TBD	TBD
1032	SUNKNOWN_107304	UNKNOWN	1073047	190	N	N	T	78	0.20526	0.86667	C	12	0.03158	0.13333	NA	0	0	0	NA	0	0	0	NA	0	0	0	NA	0	0	0	290	0.76316	6	0.13333	TBD	TBD
1033	SUNKNOWN_107402	UNKNOWN	1074029	190	N	N	C	222	0.58421	0.82222	T	48	0.12632	0.17778	NA	0	0	0	NA	0	0	0	NA	0	0	0	NA	0	0	0	110	0.28947	28	0.20741	TBD	TBD
1034	SUNKNOWN_107501	UNKNOWN	1075014	190	N	N	C	80	0.21053	0.54054	T	68	0.17895	0.45946	NA	0	0	0	NA	0	0	0	NA	0	0	0	NA	0	0	0	232	0.61053	12	0.16216	TBD	TBD
1035	SUNKNOWN_107603	UNKNOWN	1076034	190	N	N	A	58	0.15263	0.78378	C	16	0.04211	0.21622	NA	0	0	0	NA	0	0	0	NA	0	0	0	NA	0	0	0	306	0.80526	10	0.27027	TBD	TBD
1036	SUNKNOWN_107706	UNKNOWN	1077061	190	N	N	C	121	0.31842	0.56542	T	93	0.24474	0.43458	NA	0	0	0	NA	0	0	0	NA	0	0	0	NA	0	0	0	166	0.43684	31	0.28972	TBD	TBD
1037	SUNKNOWN_107801	UNKNOWN	1078017	190	N	N	G	87	0.22895	0.65909	C	45	0.11842	0.34091	NA	0	0	0	NA	0	0	0	NA	0	0	0	NA	0	0	0	248	0.65263	5	0.07576	TBD	TBD
1038	SUNKNOWN_107901	UNKNOWN	1079011	190	N	N	G	196	0.51579	0.53846	A	168	0.44211	0.46154	NA	0	0	0	NA	0	0	0	NA	0	0	0	NA	0	0	0	16	0.04211	160	0.87912	TBD	TBD
1039	SUNKNOWN_108002	UNKNOWN	1080023	190	N	N	T	356	0.93684	1	NA	0	0	0	NA	0	0	0	NA	0	0	0	NA	0	0	0	NA	0	0	0	24	0.06316	0	0	TBD	TBD
1040	SUNKNOWN_108102	UNKNOWN	1081021	190	N	N	C	31	0.08158	0.64583	G	17	0.04474	0.35417	NA	0	0	0	NA	0	0	0	NA	0	0	0	NA	0	0	0	332	0.87368	9	0.375	TBD	TBD
1041	SUNKNOWN_108200	UNKNOWN	1082009	190	N	N	G	60	0.15789	0.69767	C	26	0.06842	0.30233	NA	0	0	0	NA	0	0	0	NA	0	0	0	NA	0	0	0	294	0.77368	8	0.18605	TBD	TBD
1042	SUNKNOWN_108405	UNKNOWN	1084051	190	N	N	T	122	0.32105	0.56481	C	94	0.24737	0.43519	NA	0	0	0	NA	0	0	0	NA	0	0	0	NA	0	0	0	164	0.43158	28	0.25926	TBD	TBD
1043	SUNKNOWN_108505	UNKNOWN	1085059	190	N	N	A	61	0.16053	0.67778	C	29	0.07632	0.32222	NA	0	0	0	NA	0	0	0	NA	0	0	0	NA	0	0	0	290	0.76316	3	0.06667	TBD	TBD
1044	SUNKNOWN_108604	UNKNOWN	1086048	190	N	N	G	362	0.95263	0.98907	T	4	0.01053	0.01093	NA	0	0	0	NA	0	0	0	NA	0	0	0	NA	0	0	0	14	0.03684	2	0.01093	TBD	TBD
1045	SUNKNOWN_108702	UNKNOWN	1087023	190	N	N	T	330	0.86842	1	NA	0	0	0	NA	0	0	0	NA	0	0	0	NA	0	0	0	NA	0	0	0	50	0.13158	0	0	TBD	TBD
1046	SUNKNOWN_108803	UNKNOWN	1088038	190	N	N	C	25	0.06579	0.625	G	15	0.03947	0.375	NA	0	0	0	NA	0	0	0	NA	0	0	0	NA	0	0	0	340	0.89474	3	0.15	TBD	TBD
1047	SUNKNOWN_108901	UNKNOWN	1089015	190	N	N	C	327	0.86053	0.91854	A	29	0.07632	0.08146	NA	0	0	0	NA	0	0	0	NA	0	0	0	NA	0	0	0	24	0.06316	1	0.00562	TBD	TBD
1048	SUNKNOWN_109005	UNKNOWN	1090059	190	N	N	A	102	0.26842	0.72857	T	38	0.1	0.27143	NA	0	0	0	NA	0	0	0	NA	0	0	0	NA	0	0	0	240	0.63158	12	0.17143	TBD	TBD
1049	SUNKNOWN_109101	UNKNOWN	1091010	190	N	N	T	119	0.31316	0.595	C	81	0.21316	0.405	NA	0	0	0	NA	0	0	0	NA	0	0	0	NA	0	0	0	180	0.47368	27	0.27	TBD	TBD
1050	SUNKNOWN_109201	UNKNOWN	1092010	190	N	N	G	55	0.14474	0.5	T	55	0.14474	0.5	NA	0	0	0	NA	0	0	0	NA	0	0	0	NA	0	0	0	270	0.71053	5	0.09091	TBD	TBD
1051	SUNKNOWN_109404	UNKNOWN	1094040	190	N	N	A	248	0.65263	0.775	G	72	0.18947	0.225	NA	0	0	0	NA	0	0	0	NA	0	0	0	NA	0	0	0	60	0.15789	64	0.4	TBD	TBD
1052	SUNKNOWN_109501	UNKNOWN	1095014	190	N	N	C	374	0.98421	1	NA	0	0	0	NA	0	0	0	NA	0	0	0	NA	0	0	0	NA	0	0	0	6	0.01579	0	0	TBD	TBD
1053	SUNKNOWN_109606	UNKNOWN	1096064	190	N	N	C	54	0.14211	0.71053	G	22	0.05789	0.28947	NA	0	0	0	NA	0	0	0	NA	0	0	0	NA	0	0	0	304	0.8	4	0.10526	TBD	TBD
1054	SUNKNOWN_109701	UNKNOWN	1097019	190	N	N	T	263	0.69211	0.86513	C	41	0.10789	0.13487	NA	0	0	0	NA	0	0	0	NA	0	0	0	NA	0	0	0	76	0.2	5	0.03289	TBD	TBD
1055	SUNKNOWN_109800	UNKNOWN	1098009	190	N	N	G	49	0.12895	0.68056	A	23	0.06053	0.31944	NA	0	0	0	NA	0	0	0	NA	0	0	0	NA	0	0	0	308	0.81053	9	0.25	TBD	TBD
1056	SUNKNOWN_109901	UNKNOWN	1099012	190	N	N	G	307	0.80789	0.85278	A	53	0.13947	0.14722	NA	0	0	0	NA	0	0	0	NA	0	0	0	NA	0	0	0	20	0.05263	5	0.02778	TBD	TBD
1057	SUNKNOWN_110000	UNKNOWN	1100009	190	N	N	G	324	0.85263	0.9759	T	8	0.02105	0.0241	NA	0	0	0	NA	0	0	0	NA	0	0	0	NA	0	0	0	48	0.12632	0	0	TBD	TBD
1058	SUNKNOWN_110105	UNKNOWN	1101052	190	N	N	C	49	0.12895	0.875	T	7	0.01842	0.125	NA	0	0	0	NA	0	0	0	NA	0	0	0	NA	0	0	0	324	0.85263	7	0.25	TBD	TBD
1059	SUNKNOWN_110203	UNKNOWN	1102037	190	N	N	G	178	0.46842	0.87255	T	26	0.06842	0.12745	NA	0	0	0	NA	0	0	0	NA	0	0	0	NA	0	0	0	176	0.46316	8	0.07843	TBD	TBD
1060	SUNKNOWN_110302	UNKNOWN	1103024	190	N	N	G	213	0.56053	0.69608	A	93	0.24474	0.30392	NA	0	0	0	NA	0	0	0	NA	0	0	0	NA	0	0	0	74	0.19474	61	0.39869	TBD	TBD
1061	SUNKNOWN_110406	UNKNOWN	1104063	190	N	N	T	366	0.96316	1	NA	0	0	0	NA	0	0	0	NA	0	0	0	NA	0	0	0	NA	0	0	0	14	0.03684	0	0	TBD	TBD
1062	SUNKNOWN_110504	UNKNOWN	1105043	190	N	N	T	35	0.09211	0.64815	C	19	0.05	0.35185	NA	0	0	0	NA	0	0	0	NA	0	0	0	NA	0	0	0	326	0.85789	9	0.33333	TBD	TBD
1063	SUNKNOWN_110603	UNKNOWN	1106032	190	N	N	A	48	0.12632	0.92308	G	4	0.01053	0.07692	NA	0	0	0	NA	0	0	0	NA	0	0	0	NA	0	0	0	328	0.86316	2	0.07692	TBD	TBD
1064	SUNKNOWN_110702	UNKNOWN	1107029	190	N	N	C	66	0.17368	0.78571	T	18	0.04737	0.21429	NA	0	0	0	NA	0	0	0	NA	0	0	0	NA	0	0	0	296	0.77895	6	0.14286	TBD	TBD
1065	SUNKNOWN_110805	UNKNOWN	1108050	190	N	N	A	290	0.76316	0.78378	G	80	0.21053	0.21622	NA	0	0	0	NA	0	0	0	NA	0	0	0	NA	0	0	0	10	0.02632	8	0.04324	TBD	TBD
1066	SUNKNOWN_110901	UNKNOWN	1109015	190	N	N	C	116	0.30526	0.55769	A	92	0.24211	0.44231	NA	0	0	0	NA	0	0	0	NA	0	0	0	NA	0	0	0	172	0.45263	30	0.28846	TBD	TBD
1067	SUNKNOWN_111101	UNKNOWN	1111011	190	N	N	C	364	0.95789	1	NA	0	0	0	NA	0	0	0	NA	0	0	0	NA	0	0	0	NA	0	0	0	16	0.04211	0	0	TBD	TBD
1068	SUNKNOWN_111205	UNKNOWN	1112058	190	N	N	A	74	0.19474	0.54412	C	62	0.16316	0.45588	NA	0	0	0	NA	0	0	0	NA	0	0	0	NA	0	0	0	244	0.64211	8	0.11765	TBD	TBD
1069	SUNKNOWN_111302	UNKNOWN	1113023	190	N	N	A	248	0.65263	0.74699	G	84	0.22105	0.25301	NA	0	0	0	NA	0	0	0	NA	0	0	0	NA	0	0	0	48	0.12632	2	0.01205	TBD	TBD
1070	SUNKNOWN_111406	UNKNOWN	1114060	190	N	N	C	362	0.95263	1	NA	0	0	0	NA	0	0	0	NA	0	0	0	NA	0	0	0	NA	0	0	0	18	0.04737	0	0	TBD	TBD
1071	SUNKNOWN_111502	UNKNOWN	1115023	190	N	N	T	374	0.98421	1	NA	0	0	0	NA	0	0	0	NA	0	0	0	NA	0	0	0	NA	0	0	0	6	0.01579	0	0	TBD	TBD
1072	SUNKNOWN_111601	UNKNOWN	1116013	190	N	N	A	358	0.94211	1	NA	0	0	0	NA	0	0	0	NA	0	0	0	NA	0	0	0	NA	0	0	0	22	0.05789	0	0	TBD	TBD
1073	SUNKNOWN_111701	UNKNOWN	1117011	190	N	N	T	36	0.09474	0.69231	C	16	0.04211	0.30769	NA	0	0	0	NA	0	0	0	NA	0	0	0	NA	0	0	0	328	0.86316	2	0.07692	TBD	TBD
1074	SUNKNOWN_111904	UNKNOWN	1119043	190	N	N	C	206	0.54211	1	NA	0	0	0	NA	0	0	0	NA	0	0	0	NA	0	0	0	NA	0	0	0	174	0.45789	0	0	TBD	TBD
1075	SUNKNOWN_112005	UNKNOWN	1120050	190	N	N	G	113	0.29737	0.51364	C	107	0.28158	0.48636	NA	0	0	0	NA	0	0	0	NA	0	0	0	NA	0	0	0	160	0.42105	39	0.35455	TBD	TBD
1076	SUNKNOWN_112103	UNKNOWN	1121039	190	N	N	T	190	0.5	0.52198	C	174	0.45789	0.47802	NA	0	0	0	NA	0	0	0	NA	0	0	0	NA	0	0	0	16	0.04211	164	0.9011	TBD	TBD
1077	SUNKNOWN_112203	UNKNOWN	1122036	190	N	N	T	21	0.05526	0.7	C	9	0.02368	0.3	NA	0	0	0	NA	0	0	0	NA	0	0	0	NA	0	0	0	350	0.92105	5	0.33333	TBD	TBD
1078	SUNKNOWN_112304	UNKNOWN	1123044	190	N	N	T	69	0.18158	0.51493	G	65	0.17105	0.48507	NA	0	0	0	NA	0	0	0	NA	0	0	0	NA	0	0	0	246	0.64737	5	0.07463	TBD	TBD
1079	SUNKNOWN_112405	UNKNOWN	1124059	190	N	N	A	138	0.36316	0.70408	T	58	0.15263	0.29592	NA	0	0	0	NA	0	0	0	NA	0	0	0	NA	0	0	0	184	0.48421	16	0.16327	TBD	TBD
1080	SUNKNOWN_112502	UNKNOWN	1125024	190	N	N	G	366	0.96316	1	NA	0	0	0	NA	0	0	0	NA	0	0	0	NA	0	0	0	NA	0	0	0	14	0.03684	0	0	TBD	TBD
1081	SUNKNOWN_112700	UNKNOWN	1127007	190	N	N	A	182	0.47895	0.51412	T	172	0.45263	0.48588	NA	0	0	0	NA	0	0	0	NA	0	0	0	NA	0	0	0	26	0.06842	168	0.94915	TBD	TBD
1082	SUNKNOWN_112802	UNKNOWN	1128024	190	N	N	C	364	0.95789	1	NA	0	0	0	NA	0	0	0	NA	0	0	0	NA	0	0	0	NA	0	0	0	16	0.04211	0	0	TBD	TBD
1083	SUNKNOWN_112904	UNKNOWN	1129047	190	N	N	C	26	0.06842	0.65	T	14	0.03684	0.35	NA	0	0	0	NA	0	0	0	NA	0	0	0	NA	0	0	0	340	0.89474	4	0.2	TBD	TBD
1084	SUNKNOWN_113001	UNKNOWN	1130016	190	N	N	C	131	0.34474	0.54132	T	111	0.29211	0.45868	NA	0	0	0	NA	0	0	0	NA	0	0	0	NA	0	0	0	138	0.36316	47	0.38843	TBD	TBD
1085	SUNKNOWN_113104	UNKNOWN	1131044	190	N	N	C	27	0.07105	0.58696	G	19	0.05	0.41304	NA	0	0	0	NA	0	0	0	NA	0	0	0	NA	0	0	0	334	0.87895	9	0.3913	TBD	TBD
1086	SUNKNOWN_113206	UNKNOWN	1132061	190	N	N	A	170	0.44737	0.55195	G	138	0.36316	0.44805	NA	0	0	0	NA	0	0	0	NA	0	0	0	NA	0	0	0	72	0.18947	12	0.07792	TBD	TBD
1087	SUNKNOWN_113303	UNKNOWN	1133038	190	N	N	C	351	0.92368	0.95902	G	15	0.03947	0.04098	NA	0	0	0	NA	0	0	0	NA	0	0	0	NA	0	0	0	14	0.03684	15	0.08197	TBD	TBD
1088	SUNKNOWN_113405	UNKNOWN	1134055	190	N	N	G	141	0.37105	0.60256	T	93	0.24474	0.39744	NA	0	0	0	NA	0	0	0	NA	0	0	0	NA	0	0	0	146	0.38421	31	0.26496	TBD	TBD
1089	SUNKNOWN_113502	UNKNOWN	1135029	190	N	N	C	25	0.06579	0.54348	A	21	0.05526	0.45652	NA	0	0	0	NA	0	0	0	NA	0	0	0	NA	0	0	0	334	0.87895	5	0.21739	TBD	TBD
1090	SUNKNOWN_113603	UNKNOWN	1136032	190	N	N	C	26	0.06842	0.59091	T	18	0.04737	0.40909	NA	0	0	0	NA	0	0	0	NA	0	0	0	NA	0	0	0	336	0.88421	2	0.09091	TBD	TBD
1091	SUNKNOWN_113702	UNKNOWN	1137024	190	N	N	A	273	0.71842	0.80294	C	67	0.17632	0.19706	NA	0	0	0	NA	0	0	0	NA	0	0	0	NA	0	0	0	40	0.10526	7	0.04118	TBD	TBD
1092	SUNKNOWN_113801	UNKNOWN	1138010	190	N	N	C	102	0.26842	0.80952	G	24	0.06316	0.19048	NA	0	0	0	NA	0	0	0	NA	0	0	0	NA	0	0	0	254	0.66842	0	0	TBD	TBD
1093	SUNKNOWN_113903	UNKNOWN	1139035	190	N	N	C	186	0.48947	0.5082	T	180	0.47368	0.4918	NA	0	0	0	NA	0	0	0	NA	0	0	0	NA	0	0	0	14	0.03684	168	0.91803	TBD	TBD
1094	SUNKNOWN_114002	UNKNOWN	1140027	190	N	N	T	374	0.98421	1	NA	0	0	0	NA	0	0	0	NA	0	0	0	NA	0	0	0	NA	0	0	0	6	0.01579	0	0	TBD	TBD
1095	SUNKNOWN_114105	UNKNOWN	1141059	190	N	N	A	51	0.13421	0.51	C	49	0.12895	0.49	NA	0	0	0	NA	0	0	0	NA	0	0	0	NA	0	0	0	280	0.73684	5	0.1	TBD	TBD
1096	SUNKNOWN_114202	UNKNOWN	1142024	190	N	N	T	40	0.10526	0.8	C	10	0.02632	0.2	NA	0	0	0	NA	0	0	0	NA	0	0	0	NA	0	0	0	330	0.86842	2	0.08	TBD	TBD
1097	SUNKNOWN_114302	UNKNOWN	1143023	190	N	N	A	42	0.11053	0.6	C	28	0.07368	0.4	NA	0	0	0	NA	0	0	0	NA	0	0	0	NA	0	0	0	310	0.81579	8	0.22857	TBD	TBD
1098	SUNKNOWN_114403	UNKNOWN	1144035	190	N	N	G	175	0.46053	0.52083	T	161	0.42368	0.47917	NA	0	0	0	NA	0	0	0	NA	0	0	0	NA	0	0	0	44	0.11579	147	0.875	TBD	TBD
1099	SUNKNOWN_114502	UNKNOWN	1145020	190	N	N	C	57	0.15	0.55882	G	45	0.11842	0.44118	NA	0	0	0	NA	0	0	0	NA	0	0	0	NA	0	0	0	278	0.73158	13	0.2549	TBD	TBD
1100	SUNKNOWN_114602	UNKNOWN	1146024	190	N	N	G	253	0.66579	0.71067	A	103	0.27105	0.28933	NA	0	0	0	NA	0	0	0	NA	0	0	0	NA	0	0	0	24	0.06316	7	0.03933	TBD	TBD
1101	SUNKNOWN_114705	UNKNOWN	1147059	190	N	N	A	117	0.30789	0.82394	T	25	0.06579	0.17606	NA	0	0	0	NA	0	0	0	NA	0	0	0	NA	0	0	0	238	0.62632	7	0.09859	TBD	TBD
1102	SUNKNOWN_114800	UNKNOWN	1148007	190	N	N	C	147	0.38684	0.56538	T	113	0.29737	0.43462	NA	0	0	0	NA	0	0	0	NA	0	0	0	NA	0	0	0	120	0.31579	55	0.42308	TBD	TBD
1103	SUNKNOWN_114903	UNKNOWN	1149030	190	N	N	C	33	0.08684	0.75	G	11	0.02895	0.25	NA	0	0	0	NA	0	0	0	NA	0	0	0	NA	0	0	0	336	0.88421	5	0.22727	TBD	TBD
1104	SUNKNOWN_115000	UNKNOWN	1150009	190	N	N	C	264	0.69474	0.88591	A	34	0.08947	0.11409	NA	0	0	0	NA	0	0	0	NA	0	0	0	NA	0	0	0	82	0.21579	28	0.18792	TBD	TBD
1105	SUNKNOWN_115100	UNKNOWN	1151007	190	N	N	T	137	0.36053	0.67822	C	65	0.17105	0.32178	NA	0	0	0	NA	0	0	0	NA	0	0	0	NA	0	0	0	178	0.46842	3	0.0297	TBD	TBD
1106	SUNKNOWN_115206	UNKNOWN	1152060	190	N	N	A	152	0.4	0.7451	T	52	0.13684	0.2549	NA	0	0	0	NA	0	0	0	NA	0	0	0	NA	0	0	0	176	0.46316	24	0.23529	TBD	TBD
1107	SUNKNOWN_115404	UNKNOWN	1154049	190	N	N	G	70	0.18421	0.57377	A	52	0.13684	0.42623	NA	0	0	0	NA	0	0	0	NA	0	0	0	NA	0	0	0	258	0.67895	8	0.13115	TBD	TBD
1108	SUNKNOWN_115503	UNKNOWN	1155037	190	N	N	A	94	0.24737	0.83929	C	18	0.04737	0.16071	NA	0	0	0	NA	0	0	0	NA	0	0	0	NA	0	0	0	268	0.70526	0	0	TBD	TBD
1109	SUNKNOWN_115602	UNKNOWN	1156029	190	N	N	C	362	0.95263	1	NA	0	0	0	NA	0	0	0	NA	0	0	0	NA	0	0	0	NA	0	0	0	18	0.04737	0	0	TBD	TBD
1110	SUNKNOWN_115703	UNKNOWN	1157036	190	N	N	T	42	0.11053	0.7	G	18	0.04737	0.3	NA	0	0	0	NA	0	0	0	NA	0	0	0	NA	0	0	0	320	0.84211	4	0.13333	TBD	TBD
1111	SUNKNOWN_115800	UNKNOWN	1158008	190	N	N	C	108	0.28421	0.54	T	92	0.24211	0.46	NA	0	0	0	NA	0	0	0	NA	0	0	0	NA	0	0	0	180	0.47368	28	0.28	TBD	TBD
1112	SUNKNOWN_115902	UNKNOWN	1159025	190	N	N	T	45	0.11842	0.72581	A	17	0.04474	0.27419	NA	0	0	0	NA	0	0	0	NA	0	0	0	NA	0	0	0	318	0.83684	3	0.09677	TBD	TBD
1113	SUNKNOWN_116004	UNKNOWN	1160045	190	N	N	G	62	0.16316	0.67391	A	30	0.07895	0.32609	NA	0	0	0	NA	0	0	0	NA	0	0	0	NA	0	0	0	288	0.75789	2	0.04348	TBD	TBD
1114	SUNKNOWN_116103	UNKNOWN	1161032	190	N	N	C	66	0.17368	0.97059	T	2	0.00526	0.02941	NA	0	0	0	NA	0	0	0	NA	0	0	0	NA	0	0	0	312	0.82105	2	0.05882	TBD	TBD
1115	SUNKNOWN_116202	UNKNOWN	1162028	190	N	N	T	37	0.09737	0.66071	G	19	0.05	0.33929	NA	0	0	0	NA	0	0	0	NA	0	0	0	NA	0	0	0	324	0.85263	1	0.03571	TBD	TBD
1116	SUNKNOWN_116302	UNKNOWN	1163024	190	N	N	G	378	0.99474	1	NA	0	0	0	NA	0	0	0	NA	0	0	0	NA	0	0	0	NA	0	0	0	2	0.00526	0	0	TBD	TBD
1117	SUNKNOWN_116401	UNKNOWN	1164018	190	N	N	A	365	0.96053	0.99727	T	1	0.00263	0.00273	NA	0	0	0	NA	0	0	0	NA	0	0	0	NA	0	0	0	14	0.03684	1	0.00546	TBD	TBD
1118	SUNKNOWN_116505	UNKNOWN	1165059	190	N	N	T	38	0.1	0.65517	C	20	0.05263	0.34483	NA	0	0	0	NA	0	0	0	NA	0	0	0	NA	0	0	0	322	0.84737	6	0.2069	TBD	TBD
1119	SUNKNOWN_116602	UNKNOWN	1166020	190	N	N	A	26	0.06842	0.59091	G	18	0.04737	0.40909	NA	0	0	0	NA	0	0	0	NA	0	0	0	NA	0	0	0	336	0.88421	4	0.18182	TBD	TBD
1120	SUNKNOWN_116702	UNKNOWN	1167028	190	N	N	A	58	0.15263	0.90625	G	6	0.01579	0.09375	NA	0	0	0	NA	0	0	0	NA	0	0	0	NA	0	0	0	316	0.83158	6	0.1875	TBD	TBD
1121	SUNKNOWN_116802	UNKNOWN	1168028	190	N	N	G	126	0.33158	0.5339	A	110	0.28947	0.4661	NA	0	0	0	NA	0	0	0	NA	0	0	0	NA	0	0	0	144	0.37895	40	0.33898	TBD	TBD
1122	SUNKNOWN_116905	UNKNOWN	1169052	190	N	N	G	158	0.41579	0.5302	T	140	0.36842	0.4698	NA	0	0	0	NA	0	0	0	NA	0	0	0	NA	0	0	0	82	0.21579	94	0.63087	TBD	TBD
1123	SUNKNOWN_117005	UNKNOWN	1170056	190	N	N	A	67	0.17632	0.59821	C	45	0.11842	0.40179	NA	0	0	0	NA	0	0	0	NA	0	0	0	NA	0	0	0	268	0.70526	5	0.08929	TBD	TBD
1124	SUNKNOWN_117103	UNKNOWN	1171032	190	N	N	G	256	0.67368	0.92086	T	22	0.05789	0.07914	NA	0	0	0	NA	0	0	0	NA	0	0	0	NA	0	0	0	102	0.26842	14	0.10072	TBD	TBD
1125	SUNKNOWN_117203	UNKNOWN	1172037	190	N	N	G	234	0.61579	0.936	T	16	0.04211	0.064	NA	0	0	0	NA	0	0	0	NA	0	0	0	NA	0	0	0	130	0.34211	6	0.048	TBD	TBD
1126	SUNKNOWN_117303	UNKNOWN	1173036	190	N	N	C	75	0.19737	0.79787	T	19	0.05	0.20213	NA	0	0	0	NA	0	0	0	NA	0	0	0	NA	0	0	0	286	0.75263	1	0.02128	TBD	TBD
1127	SUNKNOWN_117402	UNKNOWN	1174028	190	N	N	A	300	0.78947	0.8982	G	34	0.08947	0.1018	NA	0	0	0	NA	0	0	0	NA	0	0	0	NA	0	0	0	46	0.12105	8	0.0479	TBD	TBD
1128	SUNKNOWN_117505	UNKNOWN	1175055	190	N	N	T	366	0.96316	1	NA	0	0	0	NA	0	0	0	NA	0	0	0	NA	0	0	0	NA	0	0	0	14	0.03684	0	0	TBD	TBD
1129	SUNKNOWN_117604	UNKNOWN	1176049	190	N	N	T	366	0.96316	1	NA	0	0	0	NA	0	0	0	NA	0	0	0	NA	0	0	0	NA	0	0	0	14	0.03684	0	0	TBD	TBD
1130	SUNKNOWN_117703	UNKNOWN	1177035	190	N	N	T	95	0.25	0.89623	C	11	0.02895	0.10377	NA	0	0	0	NA	0	0	0	NA	0	0	0	NA	0	0	0	274	0.72105	3	0.0566	TBD	TBD
1131	SUNKNOWN_117805	UNKNOWN	1178058	190	N	N	C	60	0.15789	0.52632	A	54	0.14211	0.47368	NA	0	0	0	NA	0	0	0	NA	0	0	0	NA	0	0	0	266	0.7	8	0.14035	TBD	TBD
1132	SUNKNOWN_117905	UNKNOWN	1179055	190	N	N	C	361	0.95	0.97043	T	11	0.02895	0.02957	NA	0	0	0	NA	0	0	0	NA	0	0	0	NA	0	0	0	8	0.02105	1	0.00538	TBD	TBD
1133	SUNKNOWN_118005	UNKNOWN	1180054	190	N	N	C	184	0.48421	0.74797	T	62	0.16316	0.25203	NA	0	0	0	NA	0	0	0	NA	0	0	0	NA	0	0	0	134	0.35263	34	0.27642	TBD	TBD
1134	SUNKNOWN_118103	UNKNOWN	1181036	190	N	N	G	220	0.57895	0.8871	T	28	0.07368	0.1129	NA	0	0	0	NA	0	0	0	NA	0	0	0	NA	0	0	0	132	0.34737	18	0.14516	TBD	TBD
1135	SUNKNOWN_118202	UNKNOWN	1182029	190	N	N	A	39	0.10263	0.54167	C	33	0.08684	0.45833	NA	0	0	0	NA	0	0	0	NA	0	0	0	NA	0	0	0	308	0.81053	9	0.25	TBD	TBD
1136	SUNKNOWN_118303	UNKNOWN	1183033	190	N	N	G	82	0.21579	0.87234	C	12	0.03158	0.12766	NA	0	0	0	NA	0	0	0	NA	0	0	0	NA	0	0	0	286	0.75263	8	0.17021	TBD	TBD
1137	SUNKNOWN_118400	UNKNOWN	1184006	190	N	N	G	52	0.13684	0.53061	T	46	0.12105	0.46939	NA	0	0	0	NA	0	0	0	NA	0	0	0	NA	0	0	0	282	0.74211	4	0.08163	TBD	TBD
1138	SUNKNOWN_118501	UNKNOWN	1185017	190	N	N	T	117	0.30789	0.53182	C	103	0.27105	0.46818	NA	0	0	0	NA	0	0	0	NA	0	0	0	NA	0	0	0	160	0.42105	35	0.31818	TBD	TBD
1139	SUNKNOWN_118605	UNKNOWN	1186050	190	N	N	C	178	0.46842	0.87255	T	26	0.06842	0.12745	NA	0	0	0	NA	0	0	0	NA	0	0	0	NA	0	0	0	176	0.46316	2	0.01961	TBD	TBD
1140	SUNKNOWN_118703	UNKNOWN	1187031	190	N	N	C	184	0.48421	0.54762	T	152	0.4	0.45238	NA	0	0	0	NA	0	0	0	NA	0	0	0	NA	0	0	0	44	0.11579	142	0.84524	TBD	TBD
1141	SUNKNOWN_118804	UNKNOWN	1188041	190	N	N	G	32	0.08421	0.53333	C	28	0.07368	0.46667	NA	0	0	0	NA	0	0	0	NA	0	0	0	NA	0	0	0	320	0.84211	2	0.06667	TBD	TBD
1142	SUNKNOWN_118904	UNKNOWN	1189047	190	N	N	C	22	0.05789	0.5	T	22	0.05789	0.5	NA	0	0	0	NA	0	0	0	NA	0	0	0	NA	0	0	0	336	0.88421	2	0.09091	TBD	TBD
1143	SUNKNOWN_119005	UNKNOWN	1190053	190	N	N	T	232	0.61053	0.62366	C	140	0.36842	0.37634	NA	0	0	0	NA	0	0	0	NA	0	0	0	NA	0	0	0	8	0.02105	4	0.02151	TBD	TBD
1144	SUNKNOWN_119105	UNKNOWN	1191056	190	N	N	C	126	0.33158	0.56757	G	96	0.25263	0.43243	NA	0	0	0	NA	0	0	0	NA	0	0	0	NA	0	0	0	158	0.41579	46	0.41441	TBD	TBD
1145	SUNKNOWN_119203	UNKNOWN	1192037	190	N	N	G	174	0.45789	0.87879	T	24	0.06316	0.12121	NA	0	0	0	NA	0	0	0	NA	0	0	0	NA	0	0	0	182	0.47895	6	0.06061	TBD	TBD
1146	SUNKNOWN_119406	UNKNOWN	1194063	190	N	N	G	118	0.31053	0.53153	A	104	0.27368	0.46847	NA	0	0	0	NA	0	0	0	NA	0	0	0	NA	0	0	0	158	0.41579	22	0.1982	TBD	TBD
1147	SUNKNOWN_119503	UNKNOWN	1195033	190	N	N	A	364	0.95789	1	NA	0	0	0	NA	0	0	0	NA	0	0	0	NA	0	0	0	NA	0	0	0	16	0.04211	0	0	TBD	TBD
1148	SUNKNOWN_119602	UNKNOWN	1196024	190	N	N	A	314	0.82632	1	NA	0	0	0	NA	0	0	0	NA	0	0	0	NA	0	0	0	NA	0	0	0	66	0.17368	0	0	TBD	TBD
1149	SUNKNOWN_119705	UNKNOWN	1197051	190	N	N	T	132	0.34737	0.55462	C	106	0.27895	0.44538	NA	0	0	0	NA	0	0	0	NA	0	0	0	NA	0	0	0	142	0.37368	32	0.26891	TBD	TBD
1150	SUNKNOWN_119806	UNKNOWN	1198063	190	N	N	G	43	0.11316	0.5119	A	41	0.10789	0.4881	NA	0	0	0	NA	0	0	0	NA	0	0	0	NA	0	0	0	296	0.77895	7	0.16667	TBD	TBD
1151	SUNKNOWN_119904	UNKNOWN	1199046	190	N	N	C	42	0.11053	0.65625	A	22	0.05789	0.34375	NA	0	0	0	NA	0	0	0	NA	0	0	0	NA	0	0	0	316	0.83158	2	0.0625	TBD	TBD
1152	SUNKNOWN_120002	UNKNOWN	1200024	190	N	N	C	350	0.92105	0.98315	T	6	0.01579	0.01685	NA	0	0	0	NA	0	0	0	NA	0	0	0	NA	0	0	0	24	0.06316	0	0	TBD	TBD
1153	SUNKNOWN_120105	UNKNOWN	1201055	190	N	N	A	364	0.95789	1	NA	0	0	0	NA	0	0	0	NA	0	0	0	NA	0	0	0	NA	0	0	0	16	0.04211	0	0	TBD	TBD
1154	SUNKNOWN_120205	UNKNOWN	1202058	190	N	N	G	199	0.52368	0.88053	T	27	0.07105	0.11947	NA	0	0	0	NA	0	0	0	NA	0	0	0	NA	0	0	0	154	0.40526	11	0.09735	TBD	TBD
1155	SUNKNOWN_120301	UNKNOWN	1203011	190	N	N	G	91	0.23947	0.51124	C	87	0.22895	0.48876	NA	0	0	0	NA	0	0	0	NA	0	0	0	NA	0	0	0	202	0.53158	17	0.19101	TBD	TBD
1156	SUNKNOWN_120404	UNKNOWN	1204044	190	N	N	G	46	0.12105	0.71875	C	18	0.04737	0.28125	NA	0	0	0	NA	0	0	0	NA	0	0	0	NA	0	0	0	316	0.83158	4	0.125	TBD	TBD
1157	SUNKNOWN_120501	UNKNOWN	1205012	190	N	N	G	192	0.50526	0.54857	C	158	0.41579	0.45143	NA	0	0	0	NA	0	0	0	NA	0	0	0	NA	0	0	0	30	0.07895	150	0.85714	TBD	TBD
1158	SUNKNOWN_120602	UNKNOWN	1206029	190	N	N	C	124	0.32632	0.54386	A	104	0.27368	0.45614	NA	0	0	0	NA	0	0	0	NA	0	0	0	NA	0	0	0	152	0.4	38	0.33333	TBD	TBD
1159	SUNKNOWN_120702	UNKNOWN	1207023	190	N	N	T	364	0.95789	1	NA	0	0	0	NA	0	0	0	NA	0	0	0	NA	0	0	0	NA	0	0	0	16	0.04211	0	0	TBD	TBD
1160	SUNKNOWN_120803	UNKNOWN	1208034	190	N	N	C	327	0.86053	0.97321	T	9	0.02368	0.02679	NA	0	0	0	NA	0	0	0	NA	0	0	0	NA	0	0	0	44	0.11579	1	0.00595	TBD	TBD
1161	SUNKNOWN_120906	UNKNOWN	1209060	190	N	N	A	122	0.32105	0.7093	T	50	0.13158	0.2907	NA	0	0	0	NA	0	0	0	NA	0	0	0	NA	0	0	0	208	0.54737	16	0.18605	TBD	TBD
1162	SUNKNOWN_121006	UNKNOWN	1210061	190	N	N	G	173	0.45526	0.51488	A	163	0.42895	0.48512	NA	0	0	0	NA	0	0	0	NA	0	0	0	NA	0	0	0	44	0.11579	119	0.70833	TBD	TBD
1163	SUNKNOWN_121106	UNKNOWN	1211063	190	N	N	C	77	0.20263	0.59231	A	53	0.13947	0.40769	NA	0	0	0	NA	0	0	0	NA	0	0	0	NA	0	0	0	250	0.65789	7	0.10769	TBD	TBD
1164	SUNKNOWN_121206	UNKNOWN	1212061	190	N	N	T	364	0.95789	1	NA	0	0	0	NA	0	0	0	NA	0	0	0	NA	0	0	0	NA	0	0	0	16	0.04211	0	0	TBD	TBD
1165	SUNKNOWN_121306	UNKNOWN	1213062	190	N	N	A	107	0.28158	0.74306	T	37	0.09737	0.25694	NA	0	0	0	NA	0	0	0	NA	0	0	0	NA	0	0	0	236	0.62105	9	0.125	TBD	TBD
1166	SUNKNOWN_121404	UNKNOWN	1214040	190	N	N	A	80	0.21053	0.53333	G	70	0.18421	0.46667	NA	0	0	0	NA	0	0	0	NA	0	0	0	NA	0	0	0	230	0.60526	12	0.16	TBD	TBD
1167	SUNKNOWN_121502	UNKNOWN	1215023	190	N	N	G	43	0.11316	0.7963	C	11	0.02895	0.2037	NA	0	0	0	NA	0	0	0	NA	0	0	0	NA	0	0	0	326	0.85789	5	0.18519	TBD	TBD
1168	SUNKNOWN_121601	UNKNOWN	1216012	190	N	N	T	361	0.95	0.99176	C	3	0.00789	0.00824	NA	0	0	0	NA	0	0	0	NA	0	0	0	NA	0	0	0	16	0.04211	1	0.00549	TBD	TBD
1169	SUNKNOWN_121702	UNKNOWN	1217024	190	N	N	C	366	0.96316	1	NA	0	0	0	NA	0	0	0	NA	0	0	0	NA	0	0	0	NA	0	0	0	14	0.03684	0	0	TBD	TBD
1170	SUNKNOWN_121802	UNKNOWN	1218024	190	N	N	C	364	0.95789	1	NA	0	0	0	NA	0	0	0	NA	0	0	0	NA	0	0	0	NA	0	0	0	16	0.04211	0	0	TBD	TBD
1171	SUNKNOWN_121901	UNKNOWN	1219011	190	N	N	A	240	0.63158	0.92308	G	20	0.05263	0.07692	NA	0	0	0	NA	0	0	0	NA	0	0	0	NA	0	0	0	120	0.31579	0	0	TBD	TBD
1172	SUNKNOWN_122005	UNKNOWN	1220052	190	N	N	T	34	0.08947	0.53125	C	30	0.07895	0.46875	NA	0	0	0	NA	0	0	0	NA	0	0	0	NA	0	0	0	316	0.83158	0	0	TBD	TBD
1173	SUNKNOWN_122101	UNKNOWN	1221010	190	N	N	C	121	0.31842	0.67978	A	57	0.15	0.32022	NA	0	0	0	NA	0	0	0	NA	0	0	0	NA	0	0	0	202	0.53158	17	0.19101	TBD	TBD
1174	SUNKNOWN_122203	UNKNOWN	1222032	190	N	N	G	98	0.25789	0.53846	A	84	0.22105	0.46154	NA	0	0	0	NA	0	0	0	NA	0	0	0	NA	0	0	0	198	0.52105	20	0.21978	TBD	TBD
1175	SUNKNOWN_122304	UNKNOWN	1223040	190	N	N	T	293	0.77105	0.87202	C	43	0.11316	0.12798	NA	0	0	0	NA	0	0	0	NA	0	0	0	NA	0	0	0	44	0.11579	41	0.24405	TBD	TBD
1176	SUNKNOWN_122401	UNKNOWN	1224014	190	N	N	G	38	0.1	0.59375	T	26	0.06842	0.40625	NA	0	0	0	NA	0	0	0	NA	0	0	0	NA	0	0	0	316	0.83158	2	0.0625	TBD	TBD
1177	SUNKNOWN_122500	UNKNOWN	1225009	190	N	N	T	238	0.62632	0.67232	C	116	0.30526	0.32768	NA	0	0	0	NA	0	0	0	NA	0	0	0	NA	0	0	0	26	0.06842	8	0.0452	TBD	TBD
1178	SUNKNOWN_122602	UNKNOWN	1226023	190	N	N	A	376	0.98947	1	NA	0	0	0	NA	0	0	0	NA	0	0	0	NA	0	0	0	NA	0	0	0	4	0.01053	0	0	TBD	TBD
1179	SUNKNOWN_122705	UNKNOWN	1227056	190	N	N	C	47	0.12368	0.61842	T	29	0.07632	0.38158	NA	0	0	0	NA	0	0	0	NA	0	0	0	NA	0	0	0	304	0.8	1	0.02632	TBD	TBD
1180	SUNKNOWN_122804	UNKNOWN	1228044	190	N	N	C	153	0.40263	0.87931	A	21	0.05526	0.12069	NA	0	0	0	NA	0	0	0	NA	0	0	0	NA	0	0	0	206	0.54211	11	0.12644	TBD	TBD
1181	SUNKNOWN_122902	UNKNOWN	1229024	190	N	N	A	128	0.33684	0.53333	G	112	0.29474	0.46667	NA	0	0	0	NA	0	0	0	NA	0	0	0	NA	0	0	0	140	0.36842	44	0.36667	TBD	TBD
1182	SUNKNOWN_123003	UNKNOWN	1230034	190	N	N	A	178	0.46842	0.60959	G	114	0.3	0.39041	NA	0	0	0	NA	0	0	0	NA	0	0	0	NA	0	0	0	88	0.23158	50	0.34247	TBD	TBD
1183	SUNKNOWN_123103	UNKNOWN	1231036	190	N	N	A	366	0.96316	1	NA	0	0	0	NA	0	0	0	NA	0	0	0	NA	0	0	0	NA	0	0	0	14	0.03684	0	0	TBD	TBD
1184	SUNKNOWN_123202	UNKNOWN	1232029	190	N	N	A	74	0.19474	0.80435	G	18	0.04737	0.19565	NA	0	0	0	NA	0	0	0	NA	0	0	0	NA	0	0	0	288	0.75789	0	0	TBD	TBD
1185	SUNKNOWN_123304	UNKNOWN	1233047	190	N	N	T	366	0.96316	1	NA	0	0	0	NA	0	0	0	NA	0	0	0	NA	0	0	0	NA	0	0	0	14	0.03684	0	0	TBD	TBD
1186	SUNKNOWN_123405	UNKNOWN	1234055	190	N	N	G	331	0.87105	0.97353	C	9	0.02368	0.02647	NA	0	0	0	NA	0	0	0	NA	0	0	0	NA	0	0	0	40	0.10526	1	0.00588	TBD	TBD
1187	SUNKNOWN_123506	UNKNOWN	1235060	190	N	N	A	376	0.98947	1	NA	0	0	0	NA	0	0	0	NA	0	0	0	NA	0	0	0	NA	0	0	0	4	0.01053	0	0	TBD	TBD
1188	SUNKNOWN_123602	UNKNOWN	1236025	190	N	N	C	319	0.83947	0.92197	T	27	0.07105	0.07803	NA	0	0	0	NA	0	0	0	NA	0	0	0	NA	0	0	0	34	0.08947	27	0.15607	TBD	TBD
1189	SUNKNOWN_123702	UNKNOWN	1237029	190	N	N	T	24	0.06316	0.52174	C	22	0.05789	0.47826	NA	0	0	0	NA	0	0	0	NA	0	0	0	NA	0	0	0	334	0.87895	6	0.26087	TBD	TBD
1190	SUNKNOWN_124002	UNKNOWN	1240020	190	N	N	G	56	0.14737	0.53846	A	48	0.12632	0.46154	NA	0	0	0	NA	0	0	0	NA	0	0	0	NA	0	0	0	276	0.72632	12	0.23077	TBD	TBD
1191	SUNKNOWN_124102	UNKNOWN	1241024	190	N	N	G	177	0.46579	0.52059	T	163	0.42895	0.47941	NA	0	0	0	NA	0	0	0	NA	0	0	0	NA	0	0	0	40	0.10526	151	0.88824	TBD	TBD
1192	SUNKNOWN_124203	UNKNOWN	1242036	190	N	N	G	166	0.43684	0.92222	T	14	0.03684	0.07778	NA	0	0	0	NA	0	0	0	NA	0	0	0	NA	0	0	0	200	0.52632	8	0.08889	TBD	TBD
1193	SUNKNOWN_124302	UNKNOWN	1243027	190	N	N	C	54	0.14211	0.75	G	18	0.04737	0.25	NA	0	0	0	NA	0	0	0	NA	0	0	0	NA	0	0	0	308	0.81053	2	0.05556	TBD	TBD
1194	SUNKNOWN_124404	UNKNOWN	1244048	190	N	N	G	51	0.13421	0.56667	A	39	0.10263	0.43333	NA	0	0	0	NA	0	0	0	NA	0	0	0	NA	0	0	0	290	0.76316	3	0.06667	TBD	TBD
1195	SUNKNOWN_124505	UNKNOWN	1245050	190	N	N	C	24	0.06316	0.54545	G	20	0.05263	0.45455	NA	0	0	0	NA	0	0	0	NA	0	0	0	NA	0	0	0	336	0.88421	4	0.18182	TBD	TBD
1196	SUNKNOWN_124705	UNKNOWN	1247050	190	N	N	T	67	0.17632	0.54918	G	55	0.14474	0.45082	NA	0	0	0	NA	0	0	0	NA	0	0	0	NA	0	0	0	258	0.67895	13	0.21311	TBD	TBD
1197	SUNKNOWN_124803	UNKNOWN	1248037	190	N	N	T	36	0.09474	0.54545	G	30	0.07895	0.45455	NA	0	0	0	NA	0	0	0	NA	0	0	0	NA	0	0	0	314	0.82632	0	0	TBD	TBD
1198	SUNKNOWN_124904	UNKNOWN	1249047	190	N	N	T	360	0.94737	0.99448	C	2	0.00526	0.00552	NA	0	0	0	NA	0	0	0	NA	0	0	0	NA	0	0	0	18	0.04737	0	0	TBD	TBD
1199	SUNKNOWN_125000	UNKNOWN	1250006	190	N	N	T	368	0.96842	1	NA	0	0	0	NA	0	0	0	NA	0	0	0	NA	0	0	0	NA	0	0	0	12	0.03158	0	0	TBD	TBD
1200	SUNKNOWN_125100	UNKNOWN	1251007	190	N	N	C	367	0.96579	0.99728	T	1	0.00263	0.00272	NA	0	0	0	NA	0	0	0	NA	0	0	0	NA	0	0	0	12	0.03158	1	0.00543	TBD	TBD
1201	SUNKNOWN_125202	UNKNOWN	1252021	190	N	N	C	132	0.34737	0.73333	T	48	0.12632	0.26667	NA	0	0	0	NA	0	0	0	NA	0	0	0	NA	0	0	0	200	0.52632	0	0	TBD	TBD
1202	SUNKNOWN_125302	UNKNOWN	1253023	190	N	N	G	285	0.75	0.91346	A	27	0.07105	0.08654	NA	0	0	0	NA	0	0	0	NA	0	0	0	NA	0	0	0	68	0.17895	3	0.01923	TBD	TBD
1203	SUNKNOWN_125501	UNKNOWN	1255014	190	N	N	G	84	0.22105	0.82353	C	18	0.04737	0.17647	NA	0	0	0	NA	0	0	0	NA	0	0	0	NA	0	0	0	278	0.73158	12	0.23529	TBD	TBD
1204	SUNKNOWN_125605	UNKNOWN	1256054	190	N	N	A	370	0.97368	1	NA	0	0	0	NA	0	0	0	NA	0	0	0	NA	0	0	0	NA	0	0	0	10	0.02632	0	0	TBD	TBD
1205	SUNKNOWN_125701	UNKNOWN	1257014	190	N	N	G	72	0.18947	0.58065	A	52	0.13684	0.41935	NA	0	0	0	NA	0	0	0	NA	0	0	0	NA	0	0	0	256	0.67368	0	0	TBD	TBD
1206	SUNKNOWN_125805	UNKNOWN	1258050	190	N	N	G	96	0.25263	0.53333	A	84	0.22105	0.46667	NA	0	0	0	NA	0	0	0	NA	0	0	0	NA	0	0	0	200	0.52632	20	0.22222	TBD	TBD
1207	SUNKNOWN_125906	UNKNOWN	1259064	190	N	N	T	265	0.69737	0.88926	G	33	0.08684	0.11074	NA	0	0	0	NA	0	0	0	NA	0	0	0	NA	0	0	0	82	0.21579	1	0.00671	TBD	TBD
1208	SUNKNOWN_126004	UNKNOWN	1260047	190	N	N	G	133	0.35	0.875	T	19	0.05	0.125	NA	0	0	0	NA	0	0	0	NA	0	0	0	NA	0	0	0	228	0.6	7	0.09211	TBD	TBD
1209	SUNKNOWN_126104	UNKNOWN	1261048	190	N	N	G	270	0.71053	0.86538	A	42	0.11053	0.13462	NA	0	0	0	NA	0	0	0	NA	0	0	0	NA	0	0	0	68	0.17895	0	0	TBD	TBD
1210	SUNKNOWN_126201	UNKNOWN	1262016	190	N	N	G	141	0.37105	0.53008	A	125	0.32895	0.46992	NA	0	0	0	NA	0	0	0	NA	0	0	0	NA	0	0	0	114	0.3	49	0.36842	TBD	TBD
1211	SUNKNOWN_126300	UNKNOWN	1263009	190	N	N	T	119	0.31316	0.53604	C	103	0.27105	0.46396	NA	0	0	0	NA	0	0	0	NA	0	0	0	NA	0	0	0	158	0.41579	33	0.2973	TBD	TBD
1212	SUNKNOWN_126405	UNKNOWN	1264056	190	N	N	C	46	0.12105	0.52273	A	42	0.11053	0.47727	NA	0	0	0	NA	0	0	0	NA	0	0	0	NA	0	0	0	292	0.76842	12	0.27273	TBD	TBD
1213	SUNKNOWN_126502	UNKNOWN	1265027	190	N	N	A	364	0.95789	1	NA	0	0	0	NA	0	0	0	NA	0	0	0	NA	0	0	0	NA	0	0	0	16	0.04211	0	0	TBD	TBD
1214	SUNKNOWN_126602	UNKNOWN	1266023	190	N	N	C	368	0.96842	1	NA	0	0	0	NA	0	0	0	NA	0	0	0	NA	0	0	0	NA	0	0	0	12	0.03158	0	0	TBD	TBD
1215	SUNKNOWN_126702	UNKNOWN	1267023	190	N	N	G	33	0.08684	0.63462	A	19	0.05	0.36538	NA	0	0	0	NA	0	0	0	NA	0	0	0	NA	0	0	0	328	0.86316	11	0.42308	TBD	TBD
1216	SUNKNOWN_126803	UNKNOWN	1268030	190	N	N	G	28	0.07368	0.53846	A	24	0.06316	0.46154	NA	0	0	0	NA	0	0	0	NA	0	0	0	NA	0	0	0	328	0.86316	4	0.15385	TBD	TBD
1217	SUNKNOWN_126904	UNKNOWN	1269043	190	N	N	T	258	0.67895	0.74566	G	88	0.23158	0.25434	NA	0	0	0	NA	0	0	0	NA	0	0	0	NA	0	0	0	34	0.08947	8	0.04624	TBD	TBD
1218	SUNKNOWN_127003	UNKNOWN	1270033	190	N	N	C	325	0.85526	0.99085	T	3	0.00789	0.00915	NA	0	0	0	NA	0	0	0	NA	0	0	0	NA	0	0	0	52	0.13684	1	0.0061	TBD	TBD
1219	SUNKNOWN_127104	UNKNOWN	1271040	190	N	N	T	324	0.85263	0.9878	G	4	0.01053	0.0122	NA	0	0	0	NA	0	0	0	NA	0	0	0	NA	0	0	0	52	0.13684	4	0.02439	TBD	TBD
1220	SUNKNOWN_127206	UNKNOWN	1272060	190	N	N	G	186	0.48947	0.5027	A	184	0.48421	0.4973	NA	0	0	0	NA	0	0	0	NA	0	0	0	NA	0	0	0	10	0.02632	182	0.98378	TBD	TBD
1221	SUNKNOWN_127301	UNKNOWN	1273010	190	N	N	C	115	0.30263	0.50439	T	113	0.29737	0.49561	NA	0	0	0	NA	0	0	0	NA	0	0	0	NA	0	0	0	152	0.4	11	0.09649	TBD	TBD
1222	SUNKNOWN_127403	UNKNOWN	1274031	190	N	N	C	46	0.12105	0.65714	A	24	0.06316	0.34286	NA	0	0	0	NA	0	0	0	NA	0	0	0	NA	0	0	0	310	0.81579	0	0	TBD	TBD
1223	SUNKNOWN_127503	UNKNOWN	1275031	190	N	N	T	135	0.35526	0.54	C	115	0.30263	0.46	NA	0	0	0	NA	0	0	0	NA	0	0	0	NA	0	0	0	130	0.34211	33	0.264	TBD	TBD
1224	SUNKNOWN_127603	UNKNOWN	1276030	190	N	N	T	100	0.26316	0.5102	C	96	0.25263	0.4898	NA	0	0	0	NA	0	0	0	NA	0	0	0	NA	0	0	0	184	0.48421	34	0.34694	TBD	TBD
1225	SUNKNOWN_127706	UNKNOWN	1277062	190	N	N	A	85	0.22368	0.69672	C	37	0.09737	0.30328	NA	0	0	0	NA	0	0	0	NA	0	0	0	NA	0	0	0	258	0.67895	19	0.31148	TBD	TBD
1226	SUNKNOWN_127801	UNKNOWN	1278018	190	N	N	G	142	0.37368	0.91026	T	14	0.03684	0.08974	NA	0	0	0	NA	0	0	0	NA	0	0	0	NA	0	0	0	224	0.58947	0	0	TBD	TBD
1227	SUNKNOWN_127901	UNKNOWN	1279019	190	N	N	A	362	0.95263	1	NA	0	0	0	NA	0	0	0	NA	0	0	0	NA	0	0	0	NA	0	0	0	18	0.04737	0	0	TBD	TBD
1228	SUNKNOWN_128103	UNKNOWN	1281032	190	N	N	C	68	0.17895	0.57627	G	50	0.13158	0.42373	NA	0	0	0	NA	0	0	0	NA	0	0	0	NA	0	0	0	262	0.68947	8	0.13559	TBD	TBD
1229	SUNKNOWN_128203	UNKNOWN	1282035	190	N	N	A	27	0.07105	0.675	G	13	0.03421	0.325	NA	0	0	0	NA	0	0	0	NA	0	0	0	NA	0	0	0	340	0.89474	3	0.15	TBD	TBD
1230	SUNKNOWN_128300	UNKNOWN	1283006	190	N	N	C	40	0.10526	0.76923	T	12	0.03158	0.23077	NA	0	0	0	NA	0	0	0	NA	0	0	0	NA	0	0	0	328	0.86316	4	0.15385	TBD	TBD
1231	SUNKNOWN_128403	UNKNOWN	1284035	190	N	N	T	131	0.34474	0.50775	C	127	0.33421	0.49225	NA	0	0	0	NA	0	0	0	NA	0	0	0	NA	0	0	0	122	0.32105	51	0.39535	TBD	TBD
1232	SUNKNOWN_128504	UNKNOWN	1285047	190	N	N	T	350	0.92105	1	NA	0	0	0	NA	0	0	0	NA	0	0	0	NA	0	0	0	NA	0	0	0	30	0.07895	0	0	TBD	TBD
1233	SUNKNOWN_128601	UNKNOWN	1286015	190	N	N	G	36	0.09474	0.5	T	36	0.09474	0.5	NA	0	0	0	NA	0	0	0	NA	0	0	0	NA	0	0	0	308	0.81053	0	0	TBD	TBD
1234	SUNKNOWN_128702	UNKNOWN	1287020	190	N	N	G	59	0.15526	0.7375	A	21	0.05526	0.2625	NA	0	0	0	NA	0	0	0	NA	0	0	0	NA	0	0	0	300	0.78947	5	0.125	TBD	TBD
1235	SUNKNOWN_128803	UNKNOWN	1288032	190	N	N	T	216	0.56842	0.93103	C	16	0.04211	0.06897	NA	0	0	0	NA	0	0	0	NA	0	0	0	NA	0	0	0	148	0.38947	0	0	TBD	TBD
1236	SUNKNOWN_128904	UNKNOWN	1289047	190	N	N	G	55	0.14474	0.57292	A	41	0.10789	0.42708	NA	0	0	0	NA	0	0	0	NA	0	0	0	NA	0	0	0	284	0.74737	9	0.1875	TBD	TBD
1237	SUNKNOWN_129001	UNKNOWN	1290019	190	N	N	T	178	0.46842	0.51149	A	170	0.44737	0.48851	NA	0	0	0	NA	0	0	0	NA	0	0	0	NA	0	0	0	32	0.08421	152	0.87356	TBD	TBD
1238	SUNKNOWN_129105	UNKNOWN	1291058	190	N	N	A	62	0.16316	0.58491	C	44	0.11579	0.41509	NA	0	0	0	NA	0	0	0	NA	0	0	0	NA	0	0	0	274	0.72105	2	0.03774	TBD	TBD
1239	SUNKNOWN_129203	UNKNOWN	1292037	190	N	N	G	50	0.13158	0.54348	T	42	0.11053	0.45652	NA	0	0	0	NA	0	0	0	NA	0	0	0	NA	0	0	0	288	0.75789	6	0.13043	TBD	TBD
1240	SUNKNOWN_129301	UNKNOWN	1293017	190	N	N	T	110	0.28947	0.55556	A	88	0.23158	0.44444	NA	0	0	0	NA	0	0	0	NA	0	0	0	NA	0	0	0	182	0.47895	30	0.30303	TBD	TBD
1241	SUNKNOWN_129503	UNKNOWN	1295035	190	N	N	T	265	0.69737	0.90136	C	29	0.07632	0.09864	NA	0	0	0	NA	0	0	0	NA	0	0	0	NA	0	0	0	86	0.22632	1	0.0068	TBD	TBD
1242	SUNKNOWN_129603	UNKNOWN	1296036	190	N	N	C	120	0.31579	0.51724	T	112	0.29474	0.48276	NA	0	0	0	NA	0	0	0	NA	0	0	0	NA	0	0	0	148	0.38947	36	0.31034	TBD	TBD
1243	SUNKNOWN_129702	UNKNOWN	1297024	190	N	N	A	356	0.93684	1	NA	0	0	0	NA	0	0	0	NA	0	0	0	NA	0	0	0	NA	0	0	0	24	0.06316	0	0	TBD	TBD
1244	SUNKNOWN_129801	UNKNOWN	1298012	190	N	N	A	38	0.1	0.67857	G	18	0.04737	0.32143	NA	0	0	0	NA	0	0	0	NA	0	0	0	NA	0	0	0	324	0.85263	0	0	TBD	TBD
1245	SUNKNOWN_129905	UNKNOWN	1299059	190	N	N	A	139	0.36579	0.71649	T	55	0.14474	0.28351	NA	0	0	0	NA	0	0	0	NA	0	0	0	NA	0	0	0	186	0.48947	21	0.21649	TBD	TBD
1246	SUNKNOWN_130005	UNKNOWN	1300059	190	N	N	A	75	0.19737	0.65789	C	39	0.10263	0.34211	NA	0	0	0	NA	0	0	0	NA	0	0	0	NA	0	0	0	266	0.7	15	0.26316	TBD	TBD
1247	SUNKNOWN_130101	UNKNOWN	1301019	190	N	N	A	374	0.98421	1	NA	0	0	0	NA	0	0	0	NA	0	0	0	NA	0	0	0	NA	0	0	0	6	0.01579	0	0	TBD	TBD
1248	SUNKNOWN_130201	UNKNOWN	1302018	190	N	N	G	29	0.07632	0.63043	A	17	0.04474	0.36957	NA	0	0	0	NA	0	0	0	NA	0	0	0	NA	0	0	0	334	0.87895	1	0.04348	TBD	TBD
1249	SUNKNOWN_130301	UNKNOWN	1303018	190	N	N	G	272	0.71579	0.93793	A	18	0.04737	0.06207	NA	0	0	0	NA	0	0	0	NA	0	0	0	NA	0	0	0	90	0.23684	2	0.01379	TBD	TBD
1250	SUNKNOWN_130400	UNKNOWN	1304006	190	N	N	T	312	0.82105	0.92857	C	24	0.06316	0.07143	NA	0	0	0	NA	0	0	0	NA	0	0	0	NA	0	0	0	44	0.11579	4	0.02381	TBD	TBD
1251	SUNKNOWN_130505	UNKNOWN	1305055	190	N	N	G	88	0.23158	0.70968	A	36	0.09474	0.29032	NA	0	0	0	NA	0	0	0	NA	0	0	0	NA	0	0	0	256	0.67368	0	0	TBD	TBD
1252	SUNKNOWN_130602	UNKNOWN	1306024	190	N	N	T	182	0.47895	0.51412	G	172	0.45263	0.48588	NA	0	0	0	NA	0	0	0	NA	0	0	0	NA	0	0	0	26	0.06842	166	0.93785	TBD	TBD
1253	SUNKNOWN_130703	UNKNOWN	1307032	190	N	N	C	129	0.33947	0.50787	A	125	0.32895	0.49213	NA	0	0	0	NA	0	0	0	NA	0	0	0	NA	0	0	0	126	0.33158	49	0.38583	TBD	TBD
1254	SUNKNOWN_130804	UNKNOWN	1308047	190	N	N	G	191	0.50263	0.90094	T	21	0.05526	0.09906	NA	0	0	0	NA	0	0	0	NA	0	0	0	NA	0	0	0	168	0.44211	13	0.12264	TBD	TBD
1255	SUNKNOWN_130905	UNKNOWN	1309053	190	N	N	A	71	0.18684	0.68269	C	33	0.08684	0.31731	NA	0	0	0	NA	0	0	0	NA	0	0	0	NA	0	0	0	276	0.72632	11	0.21154	TBD	TBD
1256	SUNKNOWN_131003	UNKNOWN	1310039	190	N	N	T	268	0.70526	0.9781	G	6	0.01579	0.0219	NA	0	0	0	NA	0	0	0	NA	0	0	0	NA	0	0	0	106	0.27895	0	0	TBD	TBD
1257	SUNKNOWN_131100	UNKNOWN	1311008	190	N	N	G	126	0.33158	0.52941	T	112	0.29474	0.47059	NA	0	0	0	NA	0	0	0	NA	0	0	0	NA	0	0	0	142	0.37368	36	0.30252	TBD	TBD
1258	SUNKNOWN_131203	UNKNOWN	1312034	190	N	N	C	68	0.17895	0.7907	T	18	0.04737	0.2093	NA	0	0	0	NA	0	0	0	NA	0	0	0	NA	0	0	0	294	0.77368	0	0	TBD	TBD
1259	SUNKNOWN_131302	UNKNOWN	1313020	190	N	N	G	116	0.30526	0.52252	C	106	0.27895	0.47748	NA	0	0	0	NA	0	0	0	NA	0	0	0	NA	0	0	0	158	0.41579	32	0.28829	TBD	TBD
1260	SUNKNOWN_131406	UNKNOWN	1314062	190	N	N	G	334	0.87895	0.98235	A	6	0.01579	0.01765	NA	0	0	0	NA	0	0	0	NA	0	0	0	NA	0	0	0	40	0.10526	0	0	TBD	TBD
1261	SUNKNOWN_131504	UNKNOWN	1315042	190	N	N	T	29	0.07632	0.60417	C	19	0.05	0.39583	NA	0	0	0	NA	0	0	0	NA	0	0	0	NA	0	0	0	332	0.87368	5	0.20833	TBD	TBD
1262	SUNKNOWN_131601	UNKNOWN	1316011	190	N	N	G	67	0.17632	0.67	A	33	0.08684	0.33	NA	0	0	0	NA	0	0	0	NA	0	0	0	NA	0	0	0	280	0.73684	3	0.06	TBD	TBD
1263	SUNKNOWN_131702	UNKNOWN	1317024	190	N	N	A	318	0.83684	1	NA	0	0	0	NA	0	0	0	NA	0	0	0	NA	0	0	0	NA	0	0	0	62	0.16316	0	0	TBD	TBD
1264	SUNKNOWN_131801	UNKNOWN	1318014	190	N	N	C	61	0.16053	0.53509	A	53	0.13947	0.46491	NA	0	0	0	NA	0	0	0	NA	0	0	0	NA	0	0	0	266	0.7	9	0.15789	TBD	TBD
1265	SUNKNOWN_131904	UNKNOWN	1319040	190	N	N	C	338	0.88947	0.97688	A	8	0.02105	0.02312	NA	0	0	0	NA	0	0	0	NA	0	0	0	NA	0	0	0	34	0.08947	0	0	TBD	TBD
1266	SUNKNOWN_132005	UNKNOWN	1320056	190	N	N	C	23	0.06053	0.60526	T	15	0.03947	0.39474	NA	0	0	0	NA	0	0	0	NA	0	0	0	NA	0	0	0	342	0.9	1	0.05263	TBD	TBD
1267	SUNKNOWN_132101	UNKNOWN	1321016	190	N	N	C	132	0.34737	0.53226	T	116	0.30526	0.46774	NA	0	0	0	NA	0	0	0	NA	0	0	0	NA	0	0	0	132	0.34737	52	0.41935	TBD	TBD
1268	SUNKNOWN_132200	UNKNOWN	1322006	190	N	N	G	50	0.13158	0.80645	A	12	0.03158	0.19355	NA	0	0	0	NA	0	0	0	NA	0	0	0	NA	0	0	0	318	0.83684	4	0.12903	TBD	TBD
1269	SUNKNOWN_132306	UNKNOWN	1323062	190	N	N	G	165	0.43421	0.79327	T	43	0.11316	0.20673	NA	0	0	0	NA	0	0	0	NA	0	0	0	NA	0	0	0	172	0.45263	19	0.18269	TBD	TBD
1270	SUNKNOWN_132402	UNKNOWN	1324020	190	N	N	C	348	0.91579	0.99429	T	2	0.00526	0.00571	NA	0	0	0	NA	0	0	0	NA	0	0	0	NA	0	0	0	30	0.07895	2	0.01143	TBD	TBD
1271	SUNKNOWN_132505	UNKNOWN	1325054	190	N	N	C	289	0.76053	0.83526	T	57	0.15	0.16474	NA	0	0	0	NA	0	0	0	NA	0	0	0	NA	0	0	0	34	0.08947	5	0.0289	TBD	TBD
1272	SUNKNOWN_132603	UNKNOWN	1326033	190	N	N	C	380	1	1	NA	0	0	0	NA	0	0	0	NA	0	0	0	NA	0	0	0	NA	0	0	0	0	0	0	0	TBD	TBD
1273	SUNKNOWN_132704	UNKNOWN	1327044	190	N	N	G	306	0.80526	0.97452	C	8	0.02105	0.02548	NA	0	0	0	NA	0	0	0	NA	0	0	0	NA	0	0	0	66	0.17368	2	0.01274	TBD	TBD
1274	SUNKNOWN_132802	UNKNOWN	1328024	190	N	N	C	370	0.97368	1	NA	0	0	0	NA	0	0	0	NA	0	0	0	NA	0	0	0	NA	0	0	0	10	0.02632	0	0	TBD	TBD
1275	SUNKNOWN_133000	UNKNOWN	1330007	190	N	N	G	166	0.43684	0.52532	A	150	0.39474	0.47468	NA	0	0	0	NA	0	0	0	NA	0	0	0	NA	0	0	0	64	0.16842	102	0.64557	TBD	TBD
1276	SUNKNOWN_133103	UNKNOWN	1331030	190	N	N	C	30	0.07895	0.83333	T	6	0.01579	0.16667	NA	0	0	0	NA	0	0	0	NA	0	0	0	NA	0	0	0	344	0.90526	2	0.11111	TBD	TBD
1277	SUNKNOWN_133205	UNKNOWN	1332057	190	N	N	C	303	0.79737	0.83702	T	59	0.15526	0.16298	NA	0	0	0	NA	0	0	0	NA	0	0	0	NA	0	0	0	18	0.04737	7	0.03867	TBD	TBD
1278	SUNKNOWN_133304	UNKNOWN	1333044	190	N	N	C	124	0.32632	0.88571	T	16	0.04211	0.11429	NA	0	0	0	NA	0	0	0	NA	0	0	0	NA	0	0	0	240	0.63158	0	0	TBD	TBD
1279	SUNKNOWN_133401	UNKNOWN	1334016	190	N	N	A	78	0.20526	0.54167	C	66	0.17368	0.45833	NA	0	0	0	NA	0	0	0	NA	0	0	0	NA	0	0	0	236	0.62105	10	0.13889	TBD	TBD
1280	SUNKNOWN_133504	UNKNOWN	1335045	190	N	N	G	159	0.41842	0.54828	C	131	0.34474	0.45172	NA	0	0	0	NA	0	0	0	NA	0	0	0	NA	0	0	0	90	0.23684	79	0.54483	TBD	TBD
1281	SUNKNOWN_133603	UNKNOWN	1336035	190	N	N	C	176	0.46316	0.51462	T	166	0.43684	0.48538	NA	0	0	0	NA	0	0	0	NA	0	0	0	NA	0	0	0	38	0.1	8	0.04678	TBD	TBD
1282	SUNKNOWN_133702	UNKNOWN	1337026	190	N	N	C	370	0.97368	1	NA	0	0	0	NA	0	0	0	NA	0	0	0	NA	0	0	0	NA	0	0	0	10	0.02632	0	0	TBD	TBD
1283	SUNKNOWN_133803	UNKNOWN	1338036	190	N	N	A	98	0.25789	0.85965	G	16	0.04211	0.14035	NA	0	0	0	NA	0	0	0	NA	0	0	0	NA	0	0	0	266	0.7	0	0	TBD	TBD
1284	SUNKNOWN_134001	UNKNOWN	1340013	190	N	N	C	70	0.18421	0.625	G	42	0.11053	0.375	NA	0	0	0	NA	0	0	0	NA	0	0	0	NA	0	0	0	268	0.70526	0	0	TBD	TBD
1285	SUNKNOWN_134103	UNKNOWN	1341036	190	N	N	C	364	0.95789	1	NA	0	0	0	NA	0	0	0	NA	0	0	0	NA	0	0	0	NA	0	0	0	16	0.04211	0	0	TBD	TBD
1286	SUNKNOWN_134203	UNKNOWN	1342038	190	N	N	A	345	0.90789	0.98571	G	5	0.01316	0.01429	NA	0	0	0	NA	0	0	0	NA	0	0	0	NA	0	0	0	30	0.07895	1	0.00571	TBD	TBD
1287	SUNKNOWN_134302	UNKNOWN	1343023	190	N	N	A	154	0.40526	0.91667	G	14	0.03684	0.08333	NA	0	0	0	NA	0	0	0	NA	0	0	0	NA	0	0	0	212	0.55789	0	0	TBD	TBD
1288	SUNKNOWN_134401	UNKNOWN	1344013	190	N	N	C	256	0.67368	0.9771	T	6	0.01579	0.0229	NA	0	0	0	NA	0	0	0	NA	0	0	0	NA	0	0	0	118	0.31053	0	0	TBD	TBD
1289	SUNKNOWN_134502	UNKNOWN	1345021	190	N	N	T	180	0.47368	0.50279	G	178	0.46842	0.49721	NA	0	0	0	NA	0	0	0	NA	0	0	0	NA	0	0	0	22	0.05789	170	0.94972	TBD	TBD
1290	SUNKNOWN_134602	UNKNOWN	1346024	190	N	N	A	370	0.97368	1	NA	0	0	0	NA	0	0	0	NA	0	0	0	NA	0	0	0	NA	0	0	0	10	0.02632	0	0	TBD	TBD
1291	SUNKNOWN_134704	UNKNOWN	1347048	190	N	N	G	58	0.15263	0.52727	C	52	0.13684	0.47273	NA	0	0	0	NA	0	0	0	NA	0	0	0	NA	0	0	0	270	0.71053	18	0.32727	TBD	TBD
1292	SUNKNOWN_134805	UNKNOWN	1348055	190	N	N	C	62	0.16316	0.68889	A	28	0.07368	0.31111	NA	0	0	0	NA	0	0	0	NA	0	0	0	NA	0	0	0	290	0.76316	0	0	TBD	TBD
1293	SUNKNOWN_134902	UNKNOWN	1349023	190	N	N	C	360	0.94737	1	NA	0	0	0	NA	0	0	0	NA	0	0	0	NA	0	0	0	NA	0	0	0	20	0.05263	0	0	TBD	TBD
1294	SUNKNOWN_135006	UNKNOWN	1350063	190	N	N	C	76	0.2	0.77551	T	22	0.05789	0.22449	NA	0	0	0	NA	0	0	0	NA	0	0	0	NA	0	0	0	282	0.74211	6	0.12245	TBD	TBD
1295	SUNKNOWN_135103	UNKNOWN	1351033	190	N	N	T	64	0.16842	0.50794	C	62	0.16316	0.49206	NA	0	0	0	NA	0	0	0	NA	0	0	0	NA	0	0	0	254	0.66842	0	0	TBD	TBD
1296	SUNKNOWN_135201	UNKNOWN	1352014	190	N	N	T	90	0.23684	0.60811	C	58	0.15263	0.39189	NA	0	0	0	NA	0	0	0	NA	0	0	0	NA	0	0	0	232	0.61053	0	0	TBD	TBD
1297	SUNKNOWN_135306	UNKNOWN	1353060	190	N	N	G	167	0.43947	0.52187	A	153	0.40263	0.47813	NA	0	0	0	NA	0	0	0	NA	0	0	0	NA	0	0	0	60	0.15789	109	0.68125	TBD	TBD
1298	SUNKNOWN_135403	UNKNOWN	1354036	190	N	N	T	23	0.06053	0.52273	C	21	0.05526	0.47727	NA	0	0	0	NA	0	0	0	NA	0	0	0	NA	0	0	0	336	0.88421	1	0.04545	TBD	TBD
1299	SUNKNOWN_135500	UNKNOWN	1355008	190	N	N	G	55	0.14474	0.83333	C	11	0.02895	0.16667	NA	0	0	0	NA	0	0	0	NA	0	0	0	NA	0	0	0	314	0.82632	5	0.15152	TBD	TBD
1300	SUNKNOWN_135604	UNKNOWN	1356046	190	N	N	C	60	0.15789	0.81081	A	14	0.03684	0.18919	NA	0	0	0	NA	0	0	0	NA	0	0	0	NA	0	0	0	306	0.80526	2	0.05405	TBD	TBD
1301	SUNKNOWN_135704	UNKNOWN	1357047	190	N	N	G	183	0.48158	0.50275	A	181	0.47632	0.49725	NA	0	0	0	NA	0	0	0	NA	0	0	0	NA	0	0	0	16	0.04211	171	0.93956	TBD	TBD
1302	SUNKNOWN_135802	UNKNOWN	1358021	190	N	N	C	305	0.80263	0.99673	T	1	0.00263	0.00327	NA	0	0	0	NA	0	0	0	NA	0	0	0	NA	0	0	0	74	0.19474	1	0.00654	TBD	TBD
1303	SUNKNOWN_135902	UNKNOWN	1359024	190	N	N	A	368	0.96842	1	NA	0	0	0	NA	0	0	0	NA	0	0	0	NA	0	0	0	NA	0	0	0	12	0.03158	0	0	TBD	TBD
1304	SUNKNOWN_136006	UNKNOWN	1360062	190	N	N	A	366	0.96316	0.99457	G	2	0.00526	0.00543	NA	0	0	0	NA	0	0	0	NA	0	0	0	NA	0	0	0	12	0.03158	2	0.01087	TBD	TBD
1305	SUNKNOWN_136102	UNKNOWN	1361029	190	N	N	C	60	0.15789	0.65217	G	32	0.08421	0.34783	NA	0	0	0	NA	0	0	0	NA	0	0	0	NA	0	0	0	288	0.75789	6	0.13043	TBD	TBD
1306	SUNKNOWN_136200	UNKNOWN	1362007	190	N	N	C	344	0.90526	0.98851	G	4	0.01053	0.01149	NA	0	0	0	NA	0	0	0	NA	0	0	0	NA	0	0	0	32	0.08421	0	0	TBD	TBD
1307	SUNKNOWN_136302	UNKNOWN	1363023	190	N	N	C	285	0.75	0.81897	T	63	0.16579	0.18103	NA	0	0	0	NA	0	0	0	NA	0	0	0	NA	0	0	0	32	0.08421	57	0.32759	TBD	TBD
1308	SUNKNOWN_136403	UNKNOWN	1364032	190	N	N	C	160	0.42105	0.51282	T	152	0.4	0.48718	NA	0	0	0	NA	0	0	0	NA	0	0	0	NA	0	0	0	68	0.17895	100	0.64103	TBD	TBD
1309	SUNKNOWN_136503	UNKNOWN	1365032	190	N	N	C	139	0.36579	0.5	G	139	0.36579	0.5	NA	0	0	0	NA	0	0	0	NA	0	0	0	NA	0	0	0	102	0.26842	67	0.48201	TBD	TBD
1310	SUNKNOWN_136602	UNKNOWN	1366024	190	N	N	G	368	0.96842	1	NA	0	0	0	NA	0	0	0	NA	0	0	0	NA	0	0	0	NA	0	0	0	12	0.03158	0	0	TBD	TBD
1311	SUNKNOWN_136705	UNKNOWN	1367055	190	N	N	C	173	0.45526	0.50291	T	171	0.45	0.49709	NA	0	0	0	NA	0	0	0	NA	0	0	0	NA	0	0	0	36	0.09474	153	0.88953	TBD	TBD
1312	SUNKNOWN_136803	UNKNOWN	1368034	190	N	N	A	147	0.38684	0.6934	C	65	0.17105	0.3066	NA	0	0	0	NA	0	0	0	NA	0	0	0	NA	0	0	0	168	0.44211	17	0.16038	TBD	TBD
1313	SUNKNOWN_136902	UNKNOWN	1369029	190	N	N	C	129	0.33947	0.84868	A	23	0.06053	0.15132	NA	0	0	0	NA	0	0	0	NA	0	0	0	NA	0	0	0	228	0.6	1	0.01316	TBD	TBD
1314	SUNKNOWN_137004	UNKNOWN	1370042	190	N	N	C	178	0.46842	0.50568	G	174	0.45789	0.49432	NA	0	0	0	NA	0	0	0	NA	0	0	0	NA	0	0	0	28	0.07368	158	0.89773	TBD	TBD
1315	SUNKNOWN_137104	UNKNOWN	1371046	190	N	N	G	163	0.42895	0.85789	T	27	0.07105	0.14211	NA	0	0	0	NA	0	0	0	NA	0	0	0	NA	0	0	0	190	0.5	9	0.09474	TBD	TBD
1316	SUNKNOWN_137200	UNKNOWN	1372008	190	N	N	C	34	0.08947	0.51515	T	32	0.08421	0.48485	NA	0	0	0	NA	0	0	0	NA	0	0	0	NA	0	0	0	314	0.82632	2	0.06061	TBD	TBD
1317	SUNKNOWN_137304	UNKNOWN	1373047	190	N	N	A	281	0.73947	0.90064	T	31	0.08158	0.09936	NA	0	0	0	NA	0	0	0	NA	0	0	0	NA	0	0	0	68	0.17895	3	0.01923	TBD	TBD
1318	SUNKNOWN_137405	UNKNOWN	1374053	190	N	N	T	185	0.48684	0.50546	C	181	0.47632	0.49454	NA	0	0	0	NA	0	0	0	NA	0	0	0	NA	0	0	0	14	0.03684	177	0.96721	TBD	TBD
1319	SUNKNOWN_137501	UNKNOWN	1375018	190	N	N	G	128	0.33684	0.59259	A	88	0.23158	0.40741	NA	0	0	0	NA	0	0	0	NA	0	0	0	NA	0	0	0	164	0.43158	30	0.27778	TBD	TBD
1320	SUNKNOWN_137602	UNKNOWN	1376024	190	N	N	T	322	0.84737	1	NA	0	0	0	NA	0	0	0	NA	0	0	0	NA	0	0	0	NA	0	0	0	58	0.15263	0	0	TBD	TBD
1321	SUNKNOWN_137705	UNKNOWN	1377051	190	N	N	A	370	0.97368	1	NA	0	0	0	NA	0	0	0	NA	0	0	0	NA	0	0	0	NA	0	0	0	10	0.02632	0	0	TBD	TBD
1322	SUNKNOWN_137805	UNKNOWN	1378055	190	N	N	G	186	0.48947	0.5503	A	152	0.4	0.4497	NA	0	0	0	NA	0	0	0	NA	0	0	0	NA	0	0	0	42	0.11053	150	0.88757	TBD	TBD
1323	SUNKNOWN_137905	UNKNOWN	1379059	190	N	N	A	71	0.18684	0.69608	C	31	0.08158	0.30392	NA	0	0	0	NA	0	0	0	NA	0	0	0	NA	0	0	0	278	0.73158	5	0.09804	TBD	TBD
1324	SUNKNOWN_138002	UNKNOWN	1380024	190	N	N	T	366	0.96316	1	NA	0	0	0	NA	0	0	0	NA	0	0	0	NA	0	0	0	NA	0	0	0	14	0.03684	0	0	TBD	TBD
1325	SUNKNOWN_138100	UNKNOWN	1381008	190	N	N	C	32	0.08421	0.69565	T	14	0.03684	0.30435	NA	0	0	0	NA	0	0	0	NA	0	0	0	NA	0	0	0	334	0.87895	2	0.08696	TBD	TBD
1326	SUNKNOWN_138202	UNKNOWN	1382023	190	N	N	T	164	0.43158	0.53595	A	142	0.37368	0.46405	NA	0	0	0	NA	0	0	0	NA	0	0	0	NA	0	0	0	74	0.19474	6	0.03922	TBD	TBD
1327	SUNKNOWN_138305	UNKNOWN	1383056	190	N	N	T	374	0.98421	1	NA	0	0	0	NA	0	0	0	NA	0	0	0	NA	0	0	0	NA	0	0	0	6	0.01579	0	0	TBD	TBD
1328	SUNKNOWN_138401	UNKNOWN	1384013	190	N	N	A	373	0.98158	0.99733	G	1	0.00263	0.00267	NA	0	0	0	NA	0	0	0	NA	0	0	0	NA	0	0	0	6	0.01579	1	0.00535	TBD	TBD
1329	SUNKNOWN_138504	UNKNOWN	1385042	190	N	N	G	48	0.12632	0.77419	A	14	0.03684	0.22581	NA	0	0	0	NA	0	0	0	NA	0	0	0	NA	0	0	0	318	0.83684	6	0.19355	TBD	TBD
1330	SUNKNOWN_138603	UNKNOWN	1386036	190	N	N	G	36	0.09474	0.64286	C	20	0.05263	0.35714	NA	0	0	0	NA	0	0	0	NA	0	0	0	NA	0	0	0	324	0.85263	4	0.14286	TBD	TBD
1331	SUNKNOWN_138702	UNKNOWN	1387021	190	N	N	C	169	0.44474	0.5184	T	157	0.41316	0.4816	NA	0	0	0	NA	0	0	0	NA	0	0	0	NA	0	0	0	54	0.14211	123	0.7546	TBD	TBD
1332	SUNKNOWN_138805	UNKNOWN	1388058	190	N	N	A	63	0.16579	0.68478	C	29	0.07632	0.31522	NA	0	0	0	NA	0	0	0	NA	0	0	0	NA	0	0	0	288	0.75789	5	0.1087	TBD	TBD
1333	SUNKNOWN_138904	UNKNOWN	1389047	190	N	N	G	138	0.36316	0.92	T	12	0.03158	0.08	NA	0	0	0	NA	0	0	0	NA	0	0	0	NA	0	0	0	230	0.60526	4	0.05333	TBD	TBD
1334	SUNKNOWN_139004	UNKNOWN	1390044	190	N	N	C	189	0.49737	0.50535	T	185	0.48684	0.49465	NA	0	0	0	NA	0	0	0	NA	0	0	0	NA	0	0	0	6	0.01579	177	0.94652	TBD	TBD
1335	SUNKNOWN_139105	UNKNOWN	1391053	190	N	N	G	32	0.08421	0.66667	A	16	0.04211	0.33333	NA	0	0	0	NA	0	0	0	NA	0	0	0	NA	0	0	0	332	0.87368	4	0.16667	TBD	TBD
1336	SUNKNOWN_139206	UNKNOWN	1392063	190	N	N	A	339	0.89211	0.98547	T	5	0.01316	0.01453	NA	0	0	0	NA	0	0	0	NA	0	0	0	NA	0	0	0	36	0.09474	3	0.01744	TBD	TBD
1337	SUNKNOWN_139301	UNKNOWN	1393018	190	N	N	T	294	0.77368	1	NA	0	0	0	NA	0	0	0	NA	0	0	0	NA	0	0	0	NA	0	0	0	86	0.22632	0	0	TBD	TBD
1338	SUNKNOWN_139402	UNKNOWN	1394024	190	N	N	A	372	0.97895	1	NA	0	0	0	NA	0	0	0	NA	0	0	0	NA	0	0	0	NA	0	0	0	8	0.02105	0	0	TBD	TBD
1339	SUNKNOWN_139500	UNKNOWN	1395009	190	N	N	C	58	0.15263	0.74359	T	20	0.05263	0.25641	NA	0	0	0	NA	0	0	0	NA	0	0	0	NA	0	0	0	302	0.79474	10	0.25641	TBD	TBD
1340	SUNKNOWN_139602	UNKNOWN	1396023	190	N	N	G	366	0.96316	1	NA	0	0	0	NA	0	0	0	NA	0	0	0	NA	0	0	0	NA	0	0	0	14	0.03684	0	0	TBD	TBD
1341	SUNKNOWN_139706	UNKNOWN	1397063	190	N	N	G	28	0.07368	0.51852	A	26	0.06842	0.48148	NA	0	0	0	NA	0	0	0	NA	0	0	0	NA	0	0	0	326	0.85789	0	0	TBD	TBD
1342	SUNKNOWN_139803	UNKNOWN	1398035	190	N	N	C	364	0.95789	1	NA	0	0	0	NA	0	0	0	NA	0	0	0	NA	0	0	0	NA	0	0	0	16	0.04211	0	0	TBD	TBD
1343	SUNKNOWN_139904	UNKNOWN	1399040	190	N	N	G	240	0.63158	0.9375	C	16	0.04211	0.0625	NA	0	0	0	NA	0	0	0	NA	0	0	0	NA	0	0	0	124	0.32632	6	0.04688	TBD	TBD
1344	SUNKNOWN_140005	UNKNOWN	1400057	190	N	N	C	272	0.71579	0.87742	A	38	0.1	0.12258	NA	0	0	0	NA	0	0	0	NA	0	0	0	NA	0	0	0	70	0.18421	36	0.23226	TBD	TBD
1345	SUNKNOWN_140101	UNKNOWN	1401014	190	N	N	A	268	0.70526	0.95714	G	12	0.03158	0.04286	NA	0	0	0	NA	0	0	0	NA	0	0	0	NA	0	0	0	100	0.26316	0	0	TBD	TBD
1346	SUNKNOWN_140201	UNKNOWN	1402015	190	N	N	C	187	0.49211	0.50541	T	183	0.48158	0.49459	NA	0	0	0	NA	0	0	0	NA	0	0	0	NA	0	0	0	10	0.02632	173	0.93514	TBD	TBD
1347	SUNKNOWN_140306	UNKNOWN	1403062	190	N	N	G	192	0.50526	0.51064	A	184	0.48421	0.48936	NA	0	0	0	NA	0	0	0	NA	0	0	0	NA	0	0	0	4	0.01053	176	0.93617	TBD	TBD
1348	SUNKNOWN_140401	UNKNOWN	1404014	190	N	N	C	64	0.16842	0.5614	A	50	0.13158	0.4386	NA	0	0	0	NA	0	0	0	NA	0	0	0	NA	0	0	0	266	0.7	6	0.10526	TBD	TBD
1349	SUNKNOWN_140501	UNKNOWN	1405018	190	N	N	C	26	0.06842	0.56522	G	20	0.05263	0.43478	NA	0	0	0	NA	0	0	0	NA	0	0	0	NA	0	0	0	334	0.87895	4	0.17391	TBD	TBD
1350	SUNKNOWN_140605	UNKNOWN	1406058	190	N	N	C	330	0.86842	0.98802	T	4	0.01053	0.01198	NA	0	0	0	NA	0	0	0	NA	0	0	0	NA	0	0	0	46	0.12105	0	0	TBD	TBD
1351	SUNKNOWN_140705	UNKNOWN	1407056	190	N	N	G	47	0.12368	0.65278	C	25	0.06579	0.34722	NA	0	0	0	NA	0	0	0	NA	0	0	0	NA	0	0	0	308	0.81053	7	0.19444	TBD	TBD
1352	SUNKNOWN_140802	UNKNOWN	1408024	190	N	N	A	366	0.96316	1	NA	0	0	0	NA	0	0	0	NA	0	0	0	NA	0	0	0	NA	0	0	0	14	0.03684	0	0	TBD	TBD
1353	SUNKNOWN_140901	UNKNOWN	1409016	190	N	N	G	288	0.75789	0.85714	C	48	0.12632	0.14286	NA	0	0	0	NA	0	0	0	NA	0	0	0	NA	0	0	0	44	0.11579	38	0.22619	TBD	TBD
1354	SUNKNOWN_141003	UNKNOWN	1410032	190	N	N	C	167	0.43947	0.53185	T	147	0.38684	0.46815	NA	0	0	0	NA	0	0	0	NA	0	0	0	NA	0	0	0	66	0.17368	9	0.05732	TBD	TBD
1355	SUNKNOWN_141102	UNKNOWN	1411026	190	N	N	T	35	0.09211	0.7	A	15	0.03947	0.3	NA	0	0	0	NA	0	0	0	NA	0	0	0	NA	0	0	0	330	0.86842	1	0.04	TBD	TBD
1356	SUNKNOWN_141205	UNKNOWN	1412058	190	N	N	G	168	0.44211	0.66142	A	86	0.22632	0.33858	NA	0	0	0	NA	0	0	0	NA	0	0	0	NA	0	0	0	126	0.33158	2	0.01575	TBD	TBD
1357	SUNKNOWN_141304	UNKNOWN	1413046	190	N	N	A	29	0.07632	0.725	C	11	0.02895	0.275	NA	0	0	0	NA	0	0	0	NA	0	0	0	NA	0	0	0	340	0.89474	7	0.35	TBD	TBD
1358	SUNKNOWN_141403	UNKNOWN	1414039	190	N	N	G	292	0.76842	0.96053	A	12	0.03158	0.03947	NA	0	0	0	NA	0	0	0	NA	0	0	0	NA	0	0	0	76	0.2	0	0	TBD	TBD
1359	SUNKNOWN_141503	UNKNOWN	1415036	190	N	N	C	66	0.17368	0.825	A	14	0.03684	0.175	NA	0	0	0	NA	0	0	0	NA	0	0	0	NA	0	0	0	300	0.78947	2	0.05	TBD	TBD
1360	SUNKNOWN_141602	UNKNOWN	1416021	190	N	N	A	112	0.29474	0.5045	G	110	0.28947	0.4955	NA	0	0	0	NA	0	0	0	NA	0	0	0	NA	0	0	0	158	0.41579	36	0.32432	TBD	TBD
1361	SUNKNOWN_141702	UNKNOWN	1417022	190	N	N	A	312	0.82105	0.93976	T	20	0.05263	0.06024	NA	0	0	0	NA	0	0	0	NA	0	0	0	NA	0	0	0	48	0.12632	20	0.12048	TBD	TBD
1362	SUNKNOWN_141802	UNKNOWN	1418029	190	N	N	T	120	0.31579	0.54054	G	102	0.26842	0.45946	NA	0	0	0	NA	0	0	0	NA	0	0	0	NA	0	0	0	158	0.41579	42	0.37838	TBD	TBD
1363	SUNKNOWN_141901	UNKNOWN	1419019	190	N	N	A	366	0.96316	1	NA	0	0	0	NA	0	0	0	NA	0	0	0	NA	0	0	0	NA	0	0	0	14	0.03684	0	0	TBD	TBD
1364	SUNKNOWN_142004	UNKNOWN	1420045	190	N	N	A	48	0.12632	0.58537	G	34	0.08947	0.41463	NA	0	0	0	NA	0	0	0	NA	0	0	0	NA	0	0	0	298	0.78421	8	0.19512	TBD	TBD
1365	SUNKNOWN_142106	UNKNOWN	1421062	190	N	N	G	71	0.18684	0.75532	A	23	0.06053	0.24468	NA	0	0	0	NA	0	0	0	NA	0	0	0	NA	0	0	0	286	0.75263	1	0.02128	TBD	TBD
1366	SUNKNOWN_142202	UNKNOWN	1422026	190	N	N	A	68	0.17895	0.64151	G	38	0.1	0.35849	NA	0	0	0	NA	0	0	0	NA	0	0	0	NA	0	0	0	274	0.72105	14	0.26415	TBD	TBD
1367	SUNKNOWN_142303	UNKNOWN	1423033	190	N	N	G	165	0.43421	0.87766	A	23	0.06053	0.12234	NA	0	0	0	NA	0	0	0	NA	0	0	0	NA	0	0	0	192	0.50526	1	0.01064	TBD	TBD
1368	SUNKNOWN_142402	UNKNOWN	1424027	190	N	N	T	360	0.94737	1	NA	0	0	0	NA	0	0	0	NA	0	0	0	NA	0	0	0	NA	0	0	0	20	0.05263	0	0	TBD	TBD
1369	SUNKNOWN_142506	UNKNOWN	1425064	190	N	N	A	21	0.05526	0.5	G	21	0.05526	0.5	NA	0	0	0	NA	0	0	0	NA	0	0	0	NA	0	0	0	338	0.88947	1	0.04762	TBD	TBD
1370	SUNKNOWN_142603	UNKNOWN	1426037	190	N	N	G	158	0.41579	0.9186	C	14	0.03684	0.0814	NA	0	0	0	NA	0	0	0	NA	0	0	0	NA	0	0	0	208	0.54737	6	0.06977	TBD	TBD
1371	SUNKNOWN_142704	UNKNOWN	1427047	190	N	N	G	38	0.1	0.57576	A	28	0.07368	0.42424	NA	0	0	0	NA	0	0	0	NA	0	0	0	NA	0	0	0	314	0.82632	8	0.24242	TBD	TBD
1372	SUNKNOWN_142805	UNKNOWN	1428057	190	N	N	G	54	0.14211	0.77143	A	16	0.04211	0.22857	NA	0	0	0	NA	0	0	0	NA	0	0	0	NA	0	0	0	310	0.81579	2	0.05714	TBD	TBD
1373	SUNKNOWN_142901	UNKNOWN	1429010	190	N	N	A	78	0.20526	0.56522	G	60	0.15789	0.43478	NA	0	0	0	NA	0	0	0	NA	0	0	0	NA	0	0	0	242	0.63684	14	0.2029	TBD	TBD
1374	SUNKNOWN_143006	UNKNOWN	1430062	190	N	N	G	176	0.46316	0.69841	C	76	0.2	0.30159	NA	0	0	0	NA	0	0	0	NA	0	0	0	NA	0	0	0	128	0.33684	4	0.03175	TBD	TBD
1375	SUNKNOWN_143204	UNKNOWN	1432048	190	N	N	T	370	0.97368	1	NA	0	0	0	NA	0	0	0	NA	0	0	0	NA	0	0	0	NA	0	0	0	10	0.02632	0	0	TBD	TBD
1376	SUNKNOWN_143300	UNKNOWN	1433008	190	N	N	C	126	0.33158	0.53846	T	108	0.28421	0.46154	NA	0	0	0	NA	0	0	0	NA	0	0	0	NA	0	0	0	146	0.38421	52	0.44444	TBD	TBD
1377	SUNKNOWN_143401	UNKNOWN	1434015	190	N	N	A	43	0.11316	0.71667	C	17	0.04474	0.28333	NA	0	0	0	NA	0	0	0	NA	0	0	0	NA	0	0	0	320	0.84211	5	0.16667	TBD	TBD
1378	SUNKNOWN_143502	UNKNOWN	1435023	190	N	N	T	255	0.67105	0.69293	C	113	0.29737	0.30707	NA	0	0	0	NA	0	0	0	NA	0	0	0	NA	0	0	0	12	0.03158	9	0.04891	TBD	TBD
1379	SUNKNOWN_143603	UNKNOWN	1436035	190	N	N	T	344	0.90526	0.94505	A	20	0.05263	0.05495	NA	0	0	0	NA	0	0	0	NA	0	0	0	NA	0	0	0	16	0.04211	0	0	TBD	TBD
1380	SUNKNOWN_143703	UNKNOWN	1437037	190	N	N	G	243	0.63947	0.94922	T	13	0.03421	0.05078	NA	0	0	0	NA	0	0	0	NA	0	0	0	NA	0	0	0	124	0.32632	9	0.07031	TBD	TBD
1381	SUNKNOWN_143802	UNKNOWN	1438024	190	N	N	T	234	0.61579	1	NA	0	0	0	NA	0	0	0	NA	0	0	0	NA	0	0	0	NA	0	0	0	146	0.38421	0	0	TBD	TBD
1382	SUNKNOWN_143904	UNKNOWN	1439044	190	N	N	G	72	0.18947	0.54545	C	60	0.15789	0.45455	NA	0	0	0	NA	0	0	0	NA	0	0	0	NA	0	0	0	248	0.65263	8	0.12121	TBD	TBD
1383	SUNKNOWN_144003	UNKNOWN	1440037	190	N	N	T	46	0.12105	0.69697	C	20	0.05263	0.30303	NA	0	0	0	NA	0	0	0	NA	0	0	0	NA	0	0	0	314	0.82632	6	0.18182	TBD	TBD
1384	SUNKNOWN_144103	UNKNOWN	1441035	190	N	N	T	187	0.49211	0.51374	G	177	0.46579	0.48626	NA	0	0	0	NA	0	0	0	NA	0	0	0	NA	0	0	0	16	0.04211	161	0.88462	TBD	TBD
1385	SUNKNOWN_144201	UNKNOWN	1442018	190	N	N	A	106	0.27895	1	NA	0	0	0	NA	0	0	0	NA	0	0	0	NA	0	0	0	NA	0	0	0	274	0.72105	0	0	TBD	TBD
1386	SUNKNOWN_144406	UNKNOWN	1444061	190	N	N	C	43	0.11316	0.82692	T	9	0.02368	0.17308	NA	0	0	0	NA	0	0	0	NA	0	0	0	NA	0	0	0	328	0.86316	9	0.34615	TBD	TBD
1387	SUNKNOWN_144503	UNKNOWN	1445033	190	N	N	A	127	0.33421	0.54741	G	105	0.27632	0.45259	NA	0	0	0	NA	0	0	0	NA	0	0	0	NA	0	0	0	148	0.38947	33	0.28448	TBD	TBD
1388	SUNKNOWN_144606	UNKNOWN	1446062	190	N	N	A	346	0.91053	0.98857	G	4	0.01053	0.01143	NA	0	0	0	NA	0	0	0	NA	0	0	0	NA	0	0	0	30	0.07895	0	0	TBD	TBD
1389	SUNKNOWN_144701	UNKNOWN	1447016	190	N	N	G	192	0.50526	0.50794	A	186	0.48947	0.49206	NA	0	0	0	NA	0	0	0	NA	0	0	0	NA	0	0	0	2	0.00526	176	0.93122	TBD	TBD
1390	SUNKNOWN_144805	UNKNOWN	1448052	190	N	N	G	265	0.69737	0.74022	A	93	0.24474	0.25978	NA	0	0	0	NA	0	0	0	NA	0	0	0	NA	0	0	0	22	0.05789	1	0.00559	TBD	TBD
1391	SUNKNOWN_144906	UNKNOWN	1449061	190	N	N	A	136	0.35789	0.70103	T	58	0.15263	0.29897	NA	0	0	0	NA	0	0	0	NA	0	0	0	NA	0	0	0	186	0.48947	16	0.16495	TBD	TBD
1392	SUNKNOWN_145002	UNKNOWN	1450028	190	N	N	T	60	0.15789	0.9375	G	4	0.01053	0.0625	NA	0	0	0	NA	0	0	0	NA	0	0	0	NA	0	0	0	316	0.83158	4	0.125	TBD	TBD
1393	SUNKNOWN_145105	UNKNOWN	1451053	190	N	N	G	136	0.35789	0.51128	T	130	0.34211	0.48872	NA	0	0	0	NA	0	0	0	NA	0	0	0	NA	0	0	0	114	0.3	56	0.42105	TBD	TBD
1394	SUNKNOWN_145205	UNKNOWN	1452057	190	N	N	A	82	0.21579	0.75926	T	26	0.06842	0.24074	NA	0	0	0	NA	0	0	0	NA	0	0	0	NA	0	0	0	272	0.71579	4	0.07407	TBD	TBD
1395	SUNKNOWN_145301	UNKNOWN	1453013	190	N	N	C	62	0.16316	0.88571	G	8	0.02105	0.11429	NA	0	0	0	NA	0	0	0	NA	0	0	0	NA	0	0	0	310	0.81579	4	0.11429	TBD	TBD
1396	SUNKNOWN_145402	UNKNOWN	1454027	190	N	N	A	57	0.15	0.55882	G	45	0.11842	0.44118	NA	0	0	0	NA	0	0	0	NA	0	0	0	NA	0	0	0	278	0.73158	7	0.13725	TBD	TBD
1397	SUNKNOWN_145506	UNKNOWN	1455060	190	N	N	A	144	0.37895	0.67925	T	68	0.17895	0.32075	NA	0	0	0	NA	0	0	0	NA	0	0	0	NA	0	0	0	168	0.44211	26	0.24528	TBD	TBD
1398	SUNKNOWN_145705	UNKNOWN	1457053	190	N	N	C	172	0.45263	0.5	G	172	0.45263	0.5	NA	0	0	0	NA	0	0	0	NA	0	0	0	NA	0	0	0	36	0.09474	154	0.89535	TBD	TBD
1399	SUNKNOWN_145803	UNKNOWN	1458035	190	N	N	A	120	0.31579	0.58824	G	84	0.22105	0.41176	NA	0	0	0	NA	0	0	0	NA	0	0	0	NA	0	0	0	176	0.46316	22	0.21569	TBD	TBD
1400	SUNKNOWN_145904	UNKNOWN	1459041	190	N	N	G	103	0.27105	0.68667	T	47	0.12368	0.31333	NA	0	0	0	NA	0	0	0	NA	0	0	0	NA	0	0	0	230	0.60526	9	0.12	TBD	TBD
1401	SUNKNOWN_146002	UNKNOWN	1460026	190	N	N	A	360	0.94737	0.98901	T	4	0.01053	0.01099	NA	0	0	0	NA	0	0	0	NA	0	0	0	NA	0	0	0	16	0.04211	0	0	TBD	TBD
1402	SUNKNOWN_146100	UNKNOWN	1461008	190	N	N	A	45	0.11842	0.51136	G	43	0.11316	0.48864	NA	0	0	0	NA	0	0	0	NA	0	0	0	NA	0	0	0	292	0.76842	21	0.47727	TBD	TBD
1403	SUNKNOWN_146201	UNKNOWN	1462011	190	N	N	T	37	0.09737	0.56061	C	29	0.07632	0.43939	NA	0	0	0	NA	0	0	0	NA	0	0	0	NA	0	0	0	314	0.82632	5	0.15152	TBD	TBD
1404	SUNKNOWN_146301	UNKNOWN	1463011	190	N	N	T	32	0.08421	0.55172	C	26	0.06842	0.44828	NA	0	0	0	NA	0	0	0	NA	0	0	0	NA	0	0	0	322	0.84737	4	0.13793	TBD	TBD
1405	SUNKNOWN_146400	UNKNOWN	1464006	190	N	N	T	47	0.12368	0.78333	G	13	0.03421	0.21667	NA	0	0	0	NA	0	0	0	NA	0	0	0	NA	0	0	0	320	0.84211	5	0.16667	TBD	TBD
1406	SUNKNOWN_146502	UNKNOWN	1465024	190	N	N	C	348	0.91579	1	NA	0	0	0	NA	0	0	0	NA	0	0	0	NA	0	0	0	NA	0	0	0	32	0.08421	0	0	TBD	TBD
1407	SUNKNOWN_146606	UNKNOWN	1466062	190	N	N	G	125	0.32895	0.9058	T	13	0.03421	0.0942	NA	0	0	0	NA	0	0	0	NA	0	0	0	NA	0	0	0	242	0.63684	5	0.07246	TBD	TBD
1408	SUNKNOWN_146703	UNKNOWN	1467038	190	N	N	T	60	0.15789	0.69767	C	26	0.06842	0.30233	NA	0	0	0	NA	0	0	0	NA	0	0	0	NA	0	0	0	294	0.77368	8	0.18605	TBD	TBD
1409	SUNKNOWN_146802	UNKNOWN	1468026	190	N	N	T	164	0.43158	0.54305	C	138	0.36316	0.45695	NA	0	0	0	NA	0	0	0	NA	0	0	0	NA	0	0	0	78	0.20526	96	0.63576	TBD	TBD
1410	SUNKNOWN_146902	UNKNOWN	1469027	190	N	N	C	45	0.11842	0.66176	G	23	0.06053	0.33824	NA	0	0	0	NA	0	0	0	NA	0	0	0	NA	0	0	0	312	0.82105	1	0.02941	TBD	TBD
1411	SUNKNOWN_147000	UNKNOWN	1470008	190	N	N	G	138	0.36316	0.64486	A	76	0.2	0.35514	NA	0	0	0	NA	0	0	0	NA	0	0	0	NA	0	0	0	166	0.43684	24	0.2243	TBD	TBD
1412	SUNKNOWN_147103	UNKNOWN	1471039	190	N	N	T	56	0.14737	0.7	A	24	0.06316	0.3	NA	0	0	0	NA	0	0	0	NA	0	0	0	NA	0	0	0	300	0.78947	2	0.05	TBD	TBD
1413	SUNKNOWN_147302	UNKNOWN	1473024	190	N	N	C	370	0.97368	1	NA	0	0	0	NA	0	0	0	NA	0	0	0	NA	0	0	0	NA	0	0	0	10	0.02632	0	0	TBD	TBD
1414	SUNKNOWN_147404	UNKNOWN	1474049	190	N	N	T	54	0.14211	1	NA	0	0	0	NA	0	0	0	NA	0	0	0	NA	0	0	0	NA	0	0	0	326	0.85789	0	0	TBD	TBD
1415	SUNKNOWN_147500	UNKNOWN	1475008	190	N	N	G	53	0.13947	0.50962	A	51	0.13421	0.49038	NA	0	0	0	NA	0	0	0	NA	0	0	0	NA	0	0	0	276	0.72632	3	0.05769	TBD	TBD
1416	SUNKNOWN_147605	UNKNOWN	1476058	190	N	N	A	183	0.48158	0.56832	T	139	0.36579	0.43168	NA	0	0	0	NA	0	0	0	NA	0	0	0	NA	0	0	0	58	0.15263	117	0.72671	TBD	TBD
1417	SUNKNOWN_147701	UNKNOWN	1477012	190	N	N	A	370	0.97368	1	NA	0	0	0	NA	0	0	0	NA	0	0	0	NA	0	0	0	NA	0	0	0	10	0.02632	0	0	TBD	TBD
1418	SUNKNOWN_147806	UNKNOWN	1478060	190	N	N	G	105	0.27632	0.61047	A	67	0.17632	0.38953	NA	0	0	0	NA	0	0	0	NA	0	0	0	NA	0	0	0	208	0.54737	21	0.24419	TBD	TBD
1419	SUNKNOWN_147905	UNKNOWN	1479058	190	N	N	T	75	0.19737	0.52083	G	69	0.18158	0.47917	NA	0	0	0	NA	0	0	0	NA	0	0	0	NA	0	0	0	236	0.62105	13	0.18056	TBD	TBD
1420	SUNKNOWN_148003	UNKNOWN	1480032	190	N	N	A	31	0.08158	0.57407	G	23	0.06053	0.42593	NA	0	0	0	NA	0	0	0	NA	0	0	0	NA	0	0	0	326	0.85789	3	0.11111	TBD	TBD
1421	SUNKNOWN_148102	UNKNOWN	1481025	190	N	N	A	265	0.69737	0.82298	G	57	0.15	0.17702	NA	0	0	0	NA	0	0	0	NA	0	0	0	NA	0	0	0	58	0.15263	49	0.30435	TBD	TBD
1422	SUNKNOWN_148202	UNKNOWN	1482024	190	N	N	C	78	0.20526	0.70909	G	32	0.08421	0.29091	NA	0	0	0	NA	0	0	0	NA	0	0	0	NA	0	0	0	270	0.71053	0	0	TBD	TBD
1423	SUNKNOWN_148300	UNKNOWN	1483008	190	N	N	C	129	0.33947	0.81646	G	29	0.07632	0.18354	NA	0	0	0	NA	0	0	0	NA	0	0	0	NA	0	0	0	222	0.58421	19	0.24051	TBD	TBD
1424	SUNKNOWN_148405	UNKNOWN	1484055	190	N	N	C	45	0.11842	0.59211	T	31	0.08158	0.40789	NA	0	0	0	NA	0	0	0	NA	0	0	0	NA	0	0	0	304	0.8	1	0.02632	TBD	TBD
1425	SUNKNOWN_148504	UNKNOWN	1485046	190	N	N	G	136	0.35789	0.91892	T	12	0.03158	0.08108	NA	0	0	0	NA	0	0	0	NA	0	0	0	NA	0	0	0	232	0.61053	4	0.05405	TBD	TBD
1426	SUNKNOWN_148705	UNKNOWN	1487058	190	N	N	A	71	0.18684	0.57258	C	53	0.13947	0.42742	NA	0	0	0	NA	0	0	0	NA	0	0	0	NA	0	0	0	256	0.67368	5	0.08065	TBD	TBD
1427	SUNKNOWN_148801	UNKNOWN	1488014	190	N	N	T	177	0.46579	0.50571	C	173	0.45526	0.49429	NA	0	0	0	NA	0	0	0	NA	0	0	0	NA	0	0	0	30	0.07895	149	0.85143	TBD	TBD
1428	SUNKNOWN_148901	UNKNOWN	1489018	190	N	N	C	364	0.95789	1	NA	0	0	0	NA	0	0	0	NA	0	0	0	NA	0	0	0	NA	0	0	0	16	0.04211	0	0	TBD	TBD
1429	SUNKNOWN_149000	UNKNOWN	1490006	190	N	N	A	115	0.30263	0.64607	C	63	0.16579	0.35393	NA	0	0	0	NA	0	0	0	NA	0	0	0	NA	0	0	0	202	0.53158	17	0.19101	TBD	TBD
1430	SUNKNOWN_149106	UNKNOWN	1491062	190	N	N	A	211	0.55526	0.95909	G	9	0.02368	0.04091	NA	0	0	0	NA	0	0	0	NA	0	0	0	NA	0	0	0	160	0.42105	1	0.00909	TBD	TBD
1431	SUNKNOWN_149205	UNKNOWN	1492054	190	N	N	A	28	0.07368	0.63636	G	16	0.04211	0.36364	NA	0	0	0	NA	0	0	0	NA	0	0	0	NA	0	0	0	336	0.88421	10	0.45455	TBD	TBD
1432	SUNKNOWN_149304	UNKNOWN	1493045	190	N	N	T	287	0.75526	0.8858	C	37	0.09737	0.1142	NA	0	0	0	NA	0	0	0	NA	0	0	0	NA	0	0	0	56	0.14737	1	0.00617	TBD	TBD
1433	SUNKNOWN_149406	UNKNOWN	1494061	190	N	N	T	368	0.96842	1	NA	0	0	0	NA	0	0	0	NA	0	0	0	NA	0	0	0	NA	0	0	0	12	0.03158	0	0	TBD	TBD
1434	SUNKNOWN_149501	UNKNOWN	1495013	190	N	N	G	129	0.33947	0.70879	A	53	0.13947	0.29121	NA	0	0	0	NA	0	0	0	NA	0	0	0	NA	0	0	0	198	0.52105	1	0.01099	TBD	TBD
1435	SUNKNOWN_149603	UNKNOWN	1496032	190	N	N	T	364	0.95789	1	NA	0	0	0	NA	0	0	0	NA	0	0	0	NA	0	0	0	NA	0	0	0	16	0.04211	0	0	TBD	TBD
1436	SUNKNOWN_149703	UNKNOWN	1497036	190	N	N	T	89	0.23421	0.83962	C	17	0.04474	0.16038	NA	0	0	0	NA	0	0	0	NA	0	0	0	NA	0	0	0	274	0.72105	11	0.20755	TBD	TBD
1437	SUNKNOWN_149803	UNKNOWN	1498033	190	N	N	T	180	0.47368	0.53571	C	156	0.41053	0.46429	NA	0	0	0	NA	0	0	0	NA	0	0	0	NA	0	0	0	44	0.11579	134	0.79762	TBD	TBD
1438	SUNKNOWN_149902	UNKNOWN	1499024	190	N	N	G	362	0.95263	1	NA	0	0	0	NA	0	0	0	NA	0	0	0	NA	0	0	0	NA	0	0	0	18	0.04737	0	0	TBD	TBD
1439	SUNKNOWN_150005	UNKNOWN	1500050	190	N	N	G	58	0.15263	0.61702	T	36	0.09474	0.38298	NA	0	0	0	NA	0	0	0	NA	0	0	0	NA	0	0	0	286	0.75263	2	0.04255	TBD	TBD
1440	SUNKNOWN_150103	UNKNOWN	1501036	190	N	N	C	19	0.05	0.5	G	19	0.05	0.5	NA	0	0	0	NA	0	0	0	NA	0	0	0	NA	0	0	0	342	0.9	1	0.05263	TBD	TBD
1441	SUNKNOWN_150201	UNKNOWN	1502011	190	N	N	A	192	0.50526	0.58896	C	134	0.35263	0.41104	NA	0	0	0	NA	0	0	0	NA	0	0	0	NA	0	0	0	54	0.14211	108	0.66258	TBD	TBD
1442	SUNKNOWN_150405	UNKNOWN	1504050	190	N	N	C	28	0.07368	0.66667	T	14	0.03684	0.33333	NA	0	0	0	NA	0	0	0	NA	0	0	0	NA	0	0	0	338	0.88947	6	0.28571	TBD	TBD
1443	SUNKNOWN_150503	UNKNOWN	1505034	190	N	N	G	170	0.44737	0.92391	T	14	0.03684	0.07609	NA	0	0	0	NA	0	0	0	NA	0	0	0	NA	0	0	0	196	0.51579	2	0.02174	TBD	TBD
1444	SUNKNOWN_150601	UNKNOWN	1506018	190	N	N	T	56	0.14737	0.54902	G	46	0.12105	0.45098	NA	0	0	0	NA	0	0	0	NA	0	0	0	NA	0	0	0	278	0.73158	4	0.07843	TBD	TBD
1445	SUNKNOWN_150704	UNKNOWN	1507042	190	N	N	A	119	0.31316	0.80405	T	29	0.07632	0.19595	NA	0	0	0	NA	0	0	0	NA	0	0	0	NA	0	0	0	232	0.61053	23	0.31081	TBD	TBD
1446	SUNKNOWN_150800	UNKNOWN	1508006	190	N	N	G	106	0.27895	0.76812	C	32	0.08421	0.23188	NA	0	0	0	NA	0	0	0	NA	0	0	0	NA	0	0	0	242	0.63684	26	0.37681	TBD	TBD
1447	SUNKNOWN_150902	UNKNOWN	1509025	190	N	N	A	353	0.92895	0.99157	G	3	0.00789	0.00843	NA	0	0	0	NA	0	0	0	NA	0	0	0	NA	0	0	0	24	0.06316	3	0.01685	TBD	TBD
1448	SUNKNOWN_151004	UNKNOWN	1510047	190	N	N	T	31	0.08158	0.67391	G	15	0.03947	0.32609	NA	0	0	0	NA	0	0	0	NA	0	0	0	NA	0	0	0	334	0.87895	5	0.21739	TBD	TBD
1449	SUNKNOWN_151106	UNKNOWN	1511061	190	N	N	G	266	0.7	0.80606	C	64	0.16842	0.19394	NA	0	0	0	NA	0	0	0	NA	0	0	0	NA	0	0	0	50	0.13158	4	0.02424	TBD	TBD
1450	SUNKNOWN_151206	UNKNOWN	1512064	190	N	N	C	122	0.32105	0.50413	T	120	0.31579	0.49587	NA	0	0	0	NA	0	0	0	NA	0	0	0	NA	0	0	0	138	0.36316	46	0.38017	TBD	TBD
1451	SUNKNOWN_151301	UNKNOWN	1513016	190	N	N	C	67	0.17632	0.71277	T	27	0.07105	0.28723	NA	0	0	0	NA	0	0	0	NA	0	0	0	NA	0	0	0	286	0.75263	5	0.10638	TBD	TBD
1452	SUNKNOWN_151405	UNKNOWN	1514056	190	N	N	A	374	0.98421	1	NA	0	0	0	NA	0	0	0	NA	0	0	0	NA	0	0	0	NA	0	0	0	6	0.01579	0	0	TBD	TBD
1453	SUNKNOWN_151503	UNKNOWN	1515030	190	N	N	A	176	0.46316	0.89796	G	20	0.05263	0.10204	NA	0	0	0	NA	0	0	0	NA	0	0	0	NA	0	0	0	184	0.48421	0	0	TBD	TBD
1454	SUNKNOWN_151604	UNKNOWN	1516041	190	N	N	C	44	0.11579	0.73333	G	16	0.04211	0.26667	NA	0	0	0	NA	0	0	0	NA	0	0	0	NA	0	0	0	320	0.84211	6	0.2	TBD	TBD
1455	SUNKNOWN_151703	UNKNOWN	1517036	190	N	N	C	58	0.15263	0.74359	A	20	0.05263	0.25641	NA	0	0	0	NA	0	0	0	NA	0	0	0	NA	0	0	0	302	0.79474	0	0	TBD	TBD
1456	SUNKNOWN_151802	UNKNOWN	1518020	190	N	N	T	179	0.47105	0.55247	C	145	0.38158	0.44753	NA	0	0	0	NA	0	0	0	NA	0	0	0	NA	0	0	0	56	0.14737	101	0.62346	TBD	TBD
1457	SUNKNOWN_151901	UNKNOWN	1519017	190	N	N	G	49	0.12895	0.6125	T	31	0.08158	0.3875	NA	0	0	0	NA	0	0	0	NA	0	0	0	NA	0	0	0	300	0.78947	3	0.075	TBD	TBD
1458	SUNKNOWN_152002	UNKNOWN	1520023	190	N	N	C	292	0.76842	0.87425	T	42	0.11053	0.12575	NA	0	0	0	NA	0	0	0	NA	0	0	0	NA	0	0	0	46	0.12105	26	0.15569	TBD	TBD
1459	SUNKNOWN_152104	UNKNOWN	1521042	190	N	N	G	101	0.26579	0.53723	A	87	0.22895	0.46277	NA	0	0	0	NA	0	0	0	NA	0	0	0	NA	0	0	0	192	0.50526	25	0.26596	TBD	TBD
1460	SUNKNOWN_152204	UNKNOWN	1522041	190	N	N	A	95	0.25	0.57927	G	69	0.18158	0.42073	NA	0	0	0	NA	0	0	0	NA	0	0	0	NA	0	0	0	216	0.56842	19	0.23171	TBD	TBD
1461	SUNKNOWN_152306	UNKNOWN	1523061	190	N	N	T	183	0.48158	0.50833	C	177	0.46579	0.49167	NA	0	0	0	NA	0	0	0	NA	0	0	0	NA	0	0	0	20	0.05263	163	0.90556	TBD	TBD
1462	SUNKNOWN_152403	UNKNOWN	1524033	190	N	N	C	192	0.50526	0.5614	G	150	0.39474	0.4386	NA	0	0	0	NA	0	0	0	NA	0	0	0	NA	0	0	0	38	0.1	140	0.81871	TBD	TBD
1463	SUNKNOWN_152500	UNKNOWN	1525007	190	N	N	A	372	0.97895	1	NA	0	0	0	NA	0	0	0	NA	0	0	0	NA	0	0	0	NA	0	0	0	8	0.02105	0	0	TBD	TBD
1464	SUNKNOWN_152604	UNKNOWN	1526049	190	N	N	G	64	0.16842	0.58182	A	46	0.12105	0.41818	NA	0	0	0	NA	0	0	0	NA	0	0	0	NA	0	0	0	270	0.71053	2	0.03636	TBD	TBD
1465	SUNKNOWN_152702	UNKNOWN	1527025	190	N	N	A	361	0.95	0.99724	T	1	0.00263	0.00276	NA	0	0	0	NA	0	0	0	NA	0	0	0	NA	0	0	0	18	0.04737	1	0.00552	TBD	TBD
1466	SUNKNOWN_152801	UNKNOWN	1528011	190	N	N	C	74	0.19474	0.86047	T	12	0.03158	0.13953	NA	0	0	0	NA	0	0	0	NA	0	0	0	NA	0	0	0	294	0.77368	8	0.18605	TBD	TBD
1467	SUNKNOWN_152904	UNKNOWN	1529041	190	N	N	T	50	0.13158	0.71429	G	20	0.05263	0.28571	NA	0	0	0	NA	0	0	0	NA	0	0	0	NA	0	0	0	310	0.81579	0	0	TBD	TBD
1468	SUNKNOWN_153004	UNKNOWN	1530046	190	N	N	G	39	0.10263	0.72222	T	15	0.03947	0.27778	NA	0	0	0	NA	0	0	0	NA	0	0	0	NA	0	0	0	326	0.85789	3	0.11111	TBD	TBD
1469	SUNKNOWN_153102	UNKNOWN	1531024	190	N	N	C	374	0.98421	1	NA	0	0	0	NA	0	0	0	NA	0	0	0	NA	0	0	0	NA	0	0	0	6	0.01579	0	0	TBD	TBD
1470	SUNKNOWN_153205	UNKNOWN	1532055	190	N	N	A	357	0.93947	0.98619	G	5	0.01316	0.01381	NA	0	0	0	NA	0	0	0	NA	0	0	0	NA	0	0	0	18	0.04737	1	0.00552	TBD	TBD
1471	SUNKNOWN_153305	UNKNOWN	1533053	190	N	N	T	173	0.45526	0.55449	C	139	0.36579	0.44551	NA	0	0	0	NA	0	0	0	NA	0	0	0	NA	0	0	0	68	0.17895	105	0.67308	TBD	TBD
1472	SUNKNOWN_153402	UNKNOWN	1534024	190	N	N	C	96	0.25263	0.69565	A	42	0.11053	0.30435	NA	0	0	0	NA	0	0	0	NA	0	0	0	NA	0	0	0	242	0.63684	0	0	TBD	TBD
1473	SUNKNOWN_153501	UNKNOWN	1535011	190	N	N	A	362	0.95263	1	NA	0	0	0	NA	0	0	0	NA	0	0	0	NA	0	0	0	NA	0	0	0	18	0.04737	0	0	TBD	TBD
1474	SUNKNOWN_153601	UNKNOWN	1536017	190	N	N	A	185	0.48684	0.50272	G	183	0.48158	0.49728	NA	0	0	0	NA	0	0	0	NA	0	0	0	NA	0	0	0	12	0.03158	175	0.95109	TBD	TBD
1475	SUNKNOWN_153700	UNKNOWN	1537006	190	N	N	A	126	0.33158	0.55263	G	102	0.26842	0.44737	NA	0	0	0	NA	0	0	0	NA	0	0	0	NA	0	0	0	152	0.4	28	0.24561	TBD	TBD
1476	SUNKNOWN_153804	UNKNOWN	1538047	190	N	N	T	257	0.67632	0.76036	A	81	0.21316	0.23964	NA	0	0	0	NA	0	0	0	NA	0	0	0	NA	0	0	0	42	0.11053	5	0.02959	TBD	TBD
1477	SUNKNOWN_153901	UNKNOWN	1539013	190	N	N	T	195	0.51316	0.54775	A	161	0.42368	0.45225	NA	0	0	0	NA	0	0	0	NA	0	0	0	NA	0	0	0	24	0.06316	157	0.88202	TBD	TBD
1478	SUNKNOWN_154100	UNKNOWN	1541007	190	N	N	T	182	0.47895	0.51124	G	174	0.45789	0.48876	NA	0	0	0	NA	0	0	0	NA	0	0	0	NA	0	0	0	24	0.06316	168	0.94382	TBD	TBD
1479	SUNKNOWN_154203	UNKNOWN	1542032	190	N	N	A	344	0.90526	0.95028	G	18	0.04737	0.04972	NA	0	0	0	NA	0	0	0	NA	0	0	0	NA	0	0	0	18	0.04737	14	0.07735	TBD	TBD
1480	SUNKNOWN_154302	UNKNOWN	1543024	190	N	N	T	370	0.97368	1	NA	0	0	0	NA	0	0	0	NA	0	0	0	NA	0	0	0	NA	0	0	0	10	0.02632	0	0	TBD	TBD
1481	SUNKNOWN_154401	UNKNOWN	1544018	190	N	N	C	118	0.31053	0.50862	T	114	0.3	0.49138	NA	0	0	0	NA	0	0	0	NA	0	0	0	NA	0	0	0	148	0.38947	36	0.31034	TBD	TBD
1482	SUNKNOWN_154601	UNKNOWN	1546019	190	N	N	T	61	0.16053	0.51695	G	57	0.15	0.48305	NA	0	0	0	NA	0	0	0	NA	0	0	0	NA	0	0	0	262	0.68947	9	0.15254	TBD	TBD
1483	SUNKNOWN_154704	UNKNOWN	1547041	190	N	N	C	57	0.15	0.67857	T	27	0.07105	0.32143	NA	0	0	0	NA	0	0	0	NA	0	0	0	NA	0	0	0	296	0.77895	5	0.11905	TBD	TBD
1484	SUNKNOWN_154805	UNKNOWN	1548054	190	N	N	C	53	0.13947	0.77941	A	15	0.03947	0.22059	NA	0	0	0	NA	0	0	0	NA	0	0	0	NA	0	0	0	312	0.82105	3	0.08824	TBD	TBD
1485	SUNKNOWN_154900	UNKNOWN	1549006	190	N	N	A	364	0.95789	1	NA	0	0	0	NA	0	0	0	NA	0	0	0	NA	0	0	0	NA	0	0	0	16	0.04211	0	0	TBD	TBD
1486	SUNKNOWN_155000	UNKNOWN	1550009	190	N	N	A	368	0.96842	1	NA	0	0	0	NA	0	0	0	NA	0	0	0	NA	0	0	0	NA	0	0	0	12	0.03158	0	0	TBD	TBD
1487	SUNKNOWN_155102	UNKNOWN	1551024	190	N	N	G	370	0.97368	1	NA	0	0	0	NA	0	0	0	NA	0	0	0	NA	0	0	0	NA	0	0	0	10	0.02632	0	0	TBD	TBD
1488	SUNKNOWN_155205	UNKNOWN	1552056	190	N	N	A	374	0.98421	1	NA	0	0	0	NA	0	0	0	NA	0	0	0	NA	0	0	0	NA	0	0	0	6	0.01579	0	0	TBD	TBD
1489	SUNKNOWN_155306	UNKNOWN	1553060	190	N	N	A	122	0.32105	0.7093	T	50	0.13158	0.2907	NA	0	0	0	NA	0	0	0	NA	0	0	0	NA	0	0	0	208	0.54737	16	0.18605	TBD	TBD
1490	SUNKNOWN_155401	UNKNOWN	1554016	190	N	N	G	70	0.18421	0.57377	A	52	0.13684	0.42623	NA	0	0	0	NA	0	0	0	NA	0	0	0	NA	0	0	0	258	0.67895	6	0.09836	TBD	TBD
1491	SUNKNOWN_155505	UNKNOWN	1555055	190	N	N	A	67	0.17632	0.69792	C	29	0.07632	0.30208	NA	0	0	0	NA	0	0	0	NA	0	0	0	NA	0	0	0	284	0.74737	7	0.14583	TBD	TBD
1492	SUNKNOWN_155602	UNKNOWN	1556024	190	N	N	T	369	0.97105	0.9973	C	1	0.00263	0.0027	NA	0	0	0	NA	0	0	0	NA	0	0	0	NA	0	0	0	10	0.02632	1	0.00541	TBD	TBD
1493	SUNKNOWN_155802	UNKNOWN	1558024	190	N	N	A	368	0.96842	1	NA	0	0	0	NA	0	0	0	NA	0	0	0	NA	0	0	0	NA	0	0	0	12	0.03158	0	0	TBD	TBD
1494	SUNKNOWN_155903	UNKNOWN	1559033	190	N	N	G	186	0.48947	0.51381	A	176	0.46316	0.48619	NA	0	0	0	NA	0	0	0	NA	0	0	0	NA	0	0	0	18	0.04737	168	0.92818	TBD	TBD
1495	SUNKNOWN_156002	UNKNOWN	1560024	190	N	N	A	364	0.95789	1	NA	0	0	0	NA	0	0	0	NA	0	0	0	NA	0	0	0	NA	0	0	0	16	0.04211	0	0	TBD	TBD
1496	SUNKNOWN_156103	UNKNOWN	1561037	190	N	N	G	244	0.64211	0.89051	T	30	0.07895	0.10949	NA	0	0	0	NA	0	0	0	NA	0	0	0	NA	0	0	0	106	0.27895	16	0.11679	TBD	TBD
1497	SUNKNOWN_156204	UNKNOWN	1562042	190	N	N	A	364	0.95789	1	NA	0	0	0	NA	0	0	0	NA	0	0	0	NA	0	0	0	NA	0	0	0	16	0.04211	0	0	TBD	TBD
1498	SUNKNOWN_156303	UNKNOWN	1563030	190	N	N	G	133	0.35	0.5885	A	93	0.24474	0.4115	NA	0	0	0	NA	0	0	0	NA	0	0	0	NA	0	0	0	154	0.40526	29	0.25664	TBD	TBD
1499	SUNKNOWN_156401	UNKNOWN	1564017	190	N	N	A	65	0.17105	0.57018	G	49	0.12895	0.42982	NA	0	0	0	NA	0	0	0	NA	0	0	0	NA	0	0	0	266	0.7	1	0.01754	TBD	TBD
1500	SUNKNOWN_156504	UNKNOWN	1565049	190	N	N	G	75	0.19737	0.5597	A	59	0.15526	0.4403	NA	0	0	0	NA	0	0	0	NA	0	0	0	NA	0	0	0	246	0.64737	13	0.19403	TBD	TBD
1501	SUNKNOWN_156605	UNKNOWN	1566059	190	N	N	A	66	0.17368	0.66	C	34	0.08947	0.34	NA	0	0	0	NA	0	0	0	NA	0	0	0	NA	0	0	0	280	0.73684	6	0.12	TBD	TBD
1502	SUNKNOWN_156702	UNKNOWN	1567023	190	N	N	A	364	0.95789	1	NA	0	0	0	NA	0	0	0	NA	0	0	0	NA	0	0	0	NA	0	0	0	16	0.04211	0	0	TBD	TBD
1503	SUNKNOWN_156802	UNKNOWN	1568029	190	N	N	C	366	0.96316	1	NA	0	0	0	NA	0	0	0	NA	0	0	0	NA	0	0	0	NA	0	0	0	14	0.03684	0	0	TBD	TBD
1504	SUNKNOWN_156901	UNKNOWN	1569013	190	N	N	C	342	0.9	1	NA	0	0	0	NA	0	0	0	NA	0	0	0	NA	0	0	0	NA	0	0	0	38	0.1	0	0	TBD	TBD
1505	SUNKNOWN_157003	UNKNOWN	1570037	190	N	N	G	303	0.79737	0.90719	A	31	0.08158	0.09281	NA	0	0	0	NA	0	0	0	NA	0	0	0	NA	0	0	0	46	0.12105	1	0.00599	TBD	TBD
1506	SUNKNOWN_157101	UNKNOWN	1571013	190	N	N	G	117	0.30789	0.5625	A	91	0.23947	0.4375	NA	0	0	0	NA	0	0	0	NA	0	0	0	NA	0	0	0	172	0.45263	25	0.24038	TBD	TBD
1507	SUNKNOWN_157201	UNKNOWN	1572019	190	N	N	T	31	0.08158	0.55357	C	25	0.06579	0.44643	NA	0	0	0	NA	0	0	0	NA	0	0	0	NA	0	0	0	324	0.85263	3	0.10714	TBD	TBD
1508	SUNKNOWN_157302	UNKNOWN	1573025	190	N	N	C	49	0.12895	0.84483	A	9	0.02368	0.15517	NA	0	0	0	NA	0	0	0	NA	0	0	0	NA	0	0	0	322	0.84737	5	0.17241	TBD	TBD
1509	SUNKNOWN_157400	UNKNOWN	1574006	190	N	N	A	374	0.98421	1	NA	0	0	0	NA	0	0	0	NA	0	0	0	NA	0	0	0	NA	0	0	0	6	0.01579	0	0	TBD	TBD
1510	SUNKNOWN_157503	UNKNOWN	1575033	190	N	N	A	348	0.91579	0.95082	C	18	0.04737	0.04918	NA	0	0	0	NA	0	0	0	NA	0	0	0	NA	0	0	0	14	0.03684	4	0.02186	TBD	TBD
1511	SUNKNOWN_157605	UNKNOWN	1576058	190	N	N	A	368	0.96842	1	NA	0	0	0	NA	0	0	0	NA	0	0	0	NA	0	0	0	NA	0	0	0	12	0.03158	0	0	TBD	TBD
1512	SUNKNOWN_157701	UNKNOWN	1577019	190	N	N	G	45	0.11842	0.52326	A	41	0.10789	0.47674	NA	0	0	0	NA	0	0	0	NA	0	0	0	NA	0	0	0	294	0.77368	1	0.02326	TBD	TBD
1513	SUNKNOWN_157805	UNKNOWN	1578059	190	N	N	C	171	0.45	0.53774	T	147	0.38684	0.46226	NA	0	0	0	NA	0	0	0	NA	0	0	0	NA	0	0	0	62	0.16316	129	0.81132	TBD	TBD
1514	SUNKNOWN_157903	UNKNOWN	1579038	190	N	N	C	48	0.12632	0.66667	T	24	0.06316	0.33333	NA	0	0	0	NA	0	0	0	NA	0	0	0	NA	0	0	0	308	0.81053	6	0.16667	TBD	TBD
1515	SUNKNOWN_158000	UNKNOWN	1580008	190	N	N	G	84	0.22105	0.80769	C	20	0.05263	0.19231	NA	0	0	0	NA	0	0	0	NA	0	0	0	NA	0	0	0	276	0.72632	16	0.30769	TBD	TBD
1516	SUNKNOWN_158105	UNKNOWN	1581053	190	N	N	A	34	0.08947	0.51515	T	32	0.08421	0.48485	NA	0	0	0	NA	0	0	0	NA	0	0	0	NA	0	0	0	314	0.82632	2	0.06061	TBD	TBD
1517	SUNKNOWN_158204	UNKNOWN	1582043	190	N	N	C	183	0.48158	0.68284	T	85	0.22368	0.31716	NA	0	0	0	NA	0	0	0	NA	0	0	0	NA	0	0	0	112	0.29474	7	0.05224	TBD	TBD
1518	SUNKNOWN_158305	UNKNOWN	1583059	190	N	N	A	50	0.13158	0.65789	C	26	0.06842	0.34211	NA	0	0	0	NA	0	0	0	NA	0	0	0	NA	0	0	0	304	0.8	4	0.10526	TBD	TBD
1519	SUNKNOWN_158402	UNKNOWN	1584024	190	N	N	A	368	0.96842	1	NA	0	0	0	NA	0	0	0	NA	0	0	0	NA	0	0	0	NA	0	0	0	12	0.03158	0	0	TBD	TBD
1520	SUNKNOWN_158501	UNKNOWN	1585011	190	N	N	T	341	0.89737	0.90691	C	35	0.09211	0.09309	NA	0	0	0	NA	0	0	0	NA	0	0	0	NA	0	0	0	4	0.01053	1	0.00532	TBD	TBD
1521	SUNKNOWN_158605	UNKNOWN	1586057	190	N	N	A	56	0.14737	0.53846	C	48	0.12632	0.46154	NA	0	0	0	NA	0	0	0	NA	0	0	0	NA	0	0	0	276	0.72632	4	0.07692	TBD	TBD
1522	SUNKNOWN_158704	UNKNOWN	1587041	190	N	N	G	292	0.76842	0.94805	T	16	0.04211	0.05195	NA	0	0	0	NA	0	0	0	NA	0	0	0	NA	0	0	0	72	0.18947	2	0.01299	TBD	TBD
1523	SUNKNOWN_158803	UNKNOWN	1588035	190	N	N	T	39	0.10263	0.57353	C	29	0.07632	0.42647	NA	0	0	0	NA	0	0	0	NA	0	0	0	NA	0	0	0	312	0.82105	9	0.26471	TBD	TBD
1524	SUNKNOWN_158902	UNKNOWN	1589024	190	N	N	A	372	0.97895	1	NA	0	0	0	NA	0	0	0	NA	0	0	0	NA	0	0	0	NA	0	0	0	8	0.02105	0	0	TBD	TBD
1525	SUNKNOWN_159002	UNKNOWN	1590026	190	N	N	C	62	0.16316	0.86111	A	10	0.02632	0.13889	NA	0	0	0	NA	0	0	0	NA	0	0	0	NA	0	0	0	308	0.81053	2	0.05556	TBD	TBD
1526	SUNKNOWN_159103	UNKNOWN	1591033	190	N	N	A	284	0.74737	0.9404	C	18	0.04737	0.0596	NA	0	0	0	NA	0	0	0	NA	0	0	0	NA	0	0	0	78	0.20526	0	0	TBD	TBD
1527	SUNKNOWN_159202	UNKNOWN	1592024	190	N	N	G	358	0.94211	1	NA	0	0	0	NA	0	0	0	NA	0	0	0	NA	0	0	0	NA	0	0	0	22	0.05789	0	0	TBD	TBD
1528	SUNKNOWN_159304	UNKNOWN	1593045	190	N	N	G	57	0.15	0.60638	A	37	0.09737	0.39362	NA	0	0	0	NA	0	0	0	NA	0	0	0	NA	0	0	0	286	0.75263	7	0.14894	TBD	TBD
1529	SUNKNOWN_159402	UNKNOWN	1594023	190	N	N	A	366	0.96316	1	NA	0	0	0	NA	0	0	0	NA	0	0	0	NA	0	0	0	NA	0	0	0	14	0.03684	0	0	TBD	TBD
1530	SUNKNOWN_159501	UNKNOWN	1595014	190	N	N	A	332	0.87368	0.97647	T	8	0.02105	0.02353	NA	0	0	0	NA	0	0	0	NA	0	0	0	NA	0	0	0	40	0.10526	8	0.04706	TBD	TBD
1531	SUNKNOWN_159600	UNKNOWN	1596008	190	N	N	G	30	0.07895	0.68182	T	14	0.03684	0.31818	NA	0	0	0	NA	0	0	0	NA	0	0	0	NA	0	0	0	336	0.88421	2	0.09091	TBD	TBD
1532	SUNKNOWN_159704	UNKNOWN	1597049	190	N	N	T	168	0.44211	0.60432	C	110	0.28947	0.39568	NA	0	0	0	NA	0	0	0	NA	0	0	0	NA	0	0	0	102	0.26842	10	0.07194	TBD	TBD
1533	SUNKNOWN_159802	UNKNOWN	1598024	190	N	N	A	350	0.92105	1	NA	0	0	0	NA	0	0	0	NA	0	0	0	NA	0	0	0	NA	0	0	0	30	0.07895	0	0	TBD	TBD
1534	SUNKNOWN_159905	UNKNOWN	1599050	190	N	N	G	202	0.53158	0.90991	T	20	0.05263	0.09009	NA	0	0	0	NA	0	0	0	NA	0	0	0	NA	0	0	0	158	0.41579	10	0.09009	TBD	TBD
1535	SUNKNOWN_160001	UNKNOWN	1600018	190	N	N	G	274	0.72105	0.75691	C	88	0.23158	0.24309	NA	0	0	0	NA	0	0	0	NA	0	0	0	NA	0	0	0	18	0.04737	6	0.03315	TBD	TBD
1536	SUNKNOWN_160102	UNKNOWN	1601025	190	N	N	G	62	0.16316	0.775	A	18	0.04737	0.225	NA	0	0	0	NA	0	0	0	NA	0	0	0	NA	0	0	0	300	0.78947	6	0.15	TBD	TBD
1537	SUNKNOWN_160202	UNKNOWN	1602024	190	N	N	A	372	0.97895	1	NA	0	0	0	NA	0	0	0	NA	0	0	0	NA	0	0	0	NA	0	0	0	8	0.02105	0	0	TBD	TBD
1538	SUNKNOWN_160304	UNKNOWN	1603049	190	N	N	C	129	0.33947	0.59722	G	87	0.22895	0.40278	NA	0	0	0	NA	0	0	0	NA	0	0	0	NA	0	0	0	164	0.43158	29	0.26852	TBD	TBD
1539	SUNKNOWN_160401	UNKNOWN	1604016	190	N	N	G	124	0.32632	0.50407	A	122	0.32105	0.49593	NA	0	0	0	NA	0	0	0	NA	0	0	0	NA	0	0	0	134	0.35263	52	0.42276	TBD	TBD
1540	SUNKNOWN_160505	UNKNOWN	1605053	190	N	N	G	75	0.19737	0.83333	C	15	0.03947	0.16667	NA	0	0	0	NA	0	0	0	NA	0	0	0	NA	0	0	0	290	0.76316	5	0.11111	TBD	TBD
1541	SUNKNOWN_160602	UNKNOWN	1606025	190	N	N	T	34	0.08947	0.60714	C	22	0.05789	0.39286	NA	0	0	0	NA	0	0	0	NA	0	0	0	NA	0	0	0	324	0.85263	2	0.07143	TBD	TBD
1542	SUNKNOWN_160702	UNKNOWN	1607022	190	N	N	A	48	0.12632	0.82759	G	10	0.02632	0.17241	NA	0	0	0	NA	0	0	0	NA	0	0	0	NA	0	0	0	322	0.84737	0	0	TBD	TBD
1543	SUNKNOWN_160803	UNKNOWN	1608032	190	N	N	C	287	0.75526	0.78415	T	79	0.20789	0.21585	NA	0	0	0	NA	0	0	0	NA	0	0	0	NA	0	0	0	14	0.03684	3	0.01639	TBD	TBD
1544	SUNKNOWN_160905	UNKNOWN	1609055	190	N	N	T	224	0.58947	0.68293	C	104	0.27368	0.31707	NA	0	0	0	NA	0	0	0	NA	0	0	0	NA	0	0	0	52	0.13684	88	0.53659	TBD	TBD
1545	SUNKNOWN_161001	UNKNOWN	1610017	190	N	N	A	71	0.18684	0.54615	C	59	0.15526	0.45385	NA	0	0	0	NA	0	0	0	NA	0	0	0	NA	0	0	0	250	0.65789	9	0.13846	TBD	TBD
1546	SUNKNOWN_161100	UNKNOWN	1611006	190	N	N	G	296	0.77895	0.87574	T	42	0.11053	0.12426	NA	0	0	0	NA	0	0	0	NA	0	0	0	NA	0	0	0	42	0.11053	0	0	TBD	TBD
1547	SUNKNOWN_161202	UNKNOWN	1612027	190	N	N	T	31	0.08158	0.57407	A	23	0.06053	0.42593	NA	0	0	0	NA	0	0	0	NA	0	0	0	NA	0	0	0	326	0.85789	3	0.11111	TBD	TBD
1548	SUNKNOWN_161302	UNKNOWN	1613024	190	N	N	A	368	0.96842	1	NA	0	0	0	NA	0	0	0	NA	0	0	0	NA	0	0	0	NA	0	0	0	12	0.03158	0	0	TBD	TBD
1549	SUNKNOWN_161402	UNKNOWN	1614024	190	N	N	C	366	0.96316	1	NA	0	0	0	NA	0	0	0	NA	0	0	0	NA	0	0	0	NA	0	0	0	14	0.03684	0	0	TBD	TBD
1550	SUNKNOWN_161501	UNKNOWN	1615011	190	N	N	C	42	0.11053	1	NA	0	0	0	NA	0	0	0	NA	0	0	0	NA	0	0	0	NA	0	0	0	338	0.88947	0	0	TBD	TBD
1551	SUNKNOWN_161601	UNKNOWN	1616012	190	N	N	T	95	0.25	0.56548	C	73	0.19211	0.43452	NA	0	0	0	NA	0	0	0	NA	0	0	0	NA	0	0	0	212	0.55789	33	0.39286	TBD	TBD
1552	SUNKNOWN_161702	UNKNOWN	1617025	190	N	N	T	185	0.48684	0.50272	A	183	0.48158	0.49728	NA	0	0	0	NA	0	0	0	NA	0	0	0	NA	0	0	0	12	0.03158	173	0.94022	TBD	TBD
1553	SUNKNOWN_161800	UNKNOWN	1618009	190	N	N	C	103	0.27105	0.85833	T	17	0.04474	0.14167	NA	0	0	0	NA	0	0	0	NA	0	0	0	NA	0	0	0	260	0.68421	13	0.21667	TBD	TBD
1554	SUNKNOWN_161904	UNKNOWN	1619044	190	N	N	T	68	0.17895	0.59649	C	46	0.12105	0.40351	NA	0	0	0	NA	0	0	0	NA	0	0	0	NA	0	0	0	266	0.7	6	0.10526	TBD	TBD
1555	SUNKNOWN_162001	UNKNOWN	1620013	190	N	N	G	195	0.51316	0.51587	A	183	0.48158	0.48413	NA	0	0	0	NA	0	0	0	NA	0	0	0	NA	0	0	0	2	0.00526	179	0.94709	TBD	TBD
1556	SUNKNOWN_162103	UNKNOWN	1621032	190	N	N	A	55	0.14474	0.56122	C	43	0.11316	0.43878	NA	0	0	0	NA	0	0	0	NA	0	0	0	NA	0	0	0	282	0.74211	1	0.02041	TBD	TBD
1557	SUNKNOWN_162203	UNKNOWN	1622030	190	N	N	T	82	0.21579	0.80392	C	20	0.05263	0.19608	NA	0	0	0	NA	0	0	0	NA	0	0	0	NA	0	0	0	278	0.73158	2	0.03922	TBD	TBD
1558	SUNKNOWN_162300	UNKNOWN	1623008	190	N	N	T	67	0.17632	0.74444	C	23	0.06053	0.25556	NA	0	0	0	NA	0	0	0	NA	0	0	0	NA	0	0	0	290	0.76316	13	0.28889	TBD	TBD
1559	SUNKNOWN_162401	UNKNOWN	1624011	190	N	N	G	41	0.10789	0.75926	C	13	0.03421	0.24074	NA	0	0	0	NA	0	0	0	NA	0	0	0	NA	0	0	0	326	0.85789	3	0.11111	TBD	TBD
1560	SUNKNOWN_162504	UNKNOWN	1625043	190	N	N	A	326	0.85789	0.98193	G	6	0.01579	0.01807	NA	0	0	0	NA	0	0	0	NA	0	0	0	NA	0	0	0	48	0.12632	0	0	TBD	TBD
1561	SUNKNOWN_162604	UNKNOWN	1626042	190	N	N	A	203	0.53421	0.58671	C	143	0.37632	0.41329	NA	0	0	0	NA	0	0	0	NA	0	0	0	NA	0	0	0	34	0.08947	13	0.07514	TBD	TBD
1562	SUNKNOWN_162702	UNKNOWN	1627024	190	N	N	T	376	0.98947	1	NA	0	0	0	NA	0	0	0	NA	0	0	0	NA	0	0	0	NA	0	0	0	4	0.01053	0	0	TBD	TBD
1563	SUNKNOWN_162801	UNKNOWN	1628019	190	N	N	A	30	0.07895	0.65217	G	16	0.04211	0.34783	NA	0	0	0	NA	0	0	0	NA	0	0	0	NA	0	0	0	334	0.87895	0	0	TBD	TBD
1564	SUNKNOWN_162905	UNKNOWN	1629058	190	N	N	A	53	0.13947	0.64634	C	29	0.07632	0.35366	NA	0	0	0	NA	0	0	0	NA	0	0	0	NA	0	0	0	298	0.78421	1	0.02439	TBD	TBD
1565	SUNKNOWN_163002	UNKNOWN	1630025	190	N	N	A	368	0.96842	1	NA	0	0	0	NA	0	0	0	NA	0	0	0	NA	0	0	0	NA	0	0	0	12	0.03158	0	0	TBD	TBD
1566	SUNKNOWN_163200	UNKNOWN	1632008	190	N	N	C	124	0.32632	0.5	T	124	0.32632	0.5	NA	0	0	0	NA	0	0	0	NA	0	0	0	NA	0	0	0	132	0.34737	46	0.37097	TBD	TBD
1567	SUNKNOWN_163301	UNKNOWN	1633012	190	N	N	T	88	0.23158	0.5641	C	68	0.17895	0.4359	NA	0	0	0	NA	0	0	0	NA	0	0	0	NA	0	0	0	224	0.58947	10	0.12821	TBD	TBD
1568	SUNKNOWN_163405	UNKNOWN	1634058	190	N	N	G	129	0.33947	0.55603	T	103	0.27105	0.44397	NA	0	0	0	NA	0	0	0	NA	0	0	0	NA	0	0	0	148	0.38947	39	0.33621	TBD	TBD
1569	SUNKNOWN_163506	UNKNOWN	1635062	190	N	N	T	199	0.52368	0.87281	C	29	0.07632	0.12719	NA	0	0	0	NA	0	0	0	NA	0	0	0	NA	0	0	0	152	0.4	15	0.13158	TBD	TBD
1570	SUNKNOWN_163606	UNKNOWN	1636060	190	N	N	A	235	0.61842	0.66384	G	119	0.31316	0.33616	NA	0	0	0	NA	0	0	0	NA	0	0	0	NA	0	0	0	26	0.06842	117	0.66102	TBD	TBD
1571	SUNKNOWN_163703	UNKNOWN	1637030	190	N	N	G	114	0.3	0.67857	A	54	0.14211	0.32143	NA	0	0	0	NA	0	0	0	NA	0	0	0	NA	0	0	0	212	0.55789	16	0.19048	TBD	TBD
1572	SUNKNOWN_163804	UNKNOWN	1638046	190	N	N	T	210	0.55263	1	NA	0	0	0	NA	0	0	0	NA	0	0	0	NA	0	0	0	NA	0	0	0	170	0.44737	0	0	TBD	TBD
1573	SUNKNOWN_163900	UNKNOWN	1639006	190	N	N	G	189	0.49737	0.51081	A	181	0.47632	0.48919	NA	0	0	0	NA	0	0	0	NA	0	0	0	NA	0	0	0	10	0.02632	167	0.9027	TBD	TBD
1574	SUNKNOWN_164001	UNKNOWN	1640011	190	N	N	A	133	0.35	0.53629	G	115	0.30263	0.46371	NA	0	0	0	NA	0	0	0	NA	0	0	0	NA	0	0	0	132	0.34737	45	0.3629	TBD	TBD
1575	SUNKNOWN_164102	UNKNOWN	1641025	190	N	N	C	364	0.95789	1	NA	0	0	0	NA	0	0	0	NA	0	0	0	NA	0	0	0	NA	0	0	0	16	0.04211	0	0	TBD	TBD
1576	SUNKNOWN_164203	UNKNOWN	1642031	190	N	N	G	48	0.12632	0.52174	A	44	0.11579	0.47826	NA	0	0	0	NA	0	0	0	NA	0	0	0	NA	0	0	0	288	0.75789	0	0	TBD	TBD
1577	SUNKNOWN_164401	UNKNOWN	1644017	190	N	N	G	204	0.53684	0.58286	C	146	0.38421	0.41714	NA	0	0	0	NA	0	0	0	NA	0	0	0	NA	0	0	0	30	0.07895	10	0.05714	TBD	TBD
1578	SUNKNOWN_164503	UNKNOWN	1645035	190	N	N	C	57	0.15	0.77027	A	17	0.04474	0.22973	NA	0	0	0	NA	0	0	0	NA	0	0	0	NA	0	0	0	306	0.80526	1	0.02703	TBD	TBD
1579	SUNKNOWN_164602	UNKNOWN	1646029	190	N	N	T	55	0.14474	0.76389	A	17	0.04474	0.23611	NA	0	0	0	NA	0	0	0	NA	0	0	0	NA	0	0	0	308	0.81053	3	0.08333	TBD	TBD
1580	SUNKNOWN_164704	UNKNOWN	1647043	190	N	N	G	225	0.59211	0.80935	C	53	0.13947	0.19065	NA	0	0	0	NA	0	0	0	NA	0	0	0	NA	0	0	0	102	0.26842	33	0.23741	TBD	TBD
1581	SUNKNOWN_164802	UNKNOWN	1648021	190	N	N	C	26	0.06842	0.61905	G	16	0.04211	0.38095	NA	0	0	0	NA	0	0	0	NA	0	0	0	NA	0	0	0	338	0.88947	4	0.19048	TBD	TBD
1582	SUNKNOWN_164905	UNKNOWN	1649054	190	N	N	A	352	0.92632	0.95652	G	16	0.04211	0.04348	NA	0	0	0	NA	0	0	0	NA	0	0	0	NA	0	0	0	12	0.03158	2	0.01087	TBD	TBD
1583	SUNKNOWN_165101	UNKNOWN	1651014	190	N	N	A	60	0.15789	0.83333	C	12	0.03158	0.16667	NA	0	0	0	NA	0	0	0	NA	0	0	0	NA	0	0	0	308	0.81053	0	0	TBD	TBD
1584	SUNKNOWN_165206	UNKNOWN	1652064	190	N	N	G	121	0.31842	0.52155	A	111	0.29211	0.47845	NA	0	0	0	NA	0	0	0	NA	0	0	0	NA	0	0	0	148	0.38947	37	0.31897	TBD	TBD
1585	SUNKNOWN_165400	UNKNOWN	1654006	190	N	N	C	336	0.88421	0.93333	T	24	0.06316	0.06667	NA	0	0	0	NA	0	0	0	NA	0	0	0	NA	0	0	0	20	0.05263	2	0.01111	TBD	TBD
1586	SUNKNOWN_165501	UNKNOWN	1655016	190	N	N	T	362	0.95263	1	NA	0	0	0	NA	0	0	0	NA	0	0	0	NA	0	0	0	NA	0	0	0	18	0.04737	0	0	TBD	TBD
1587	SUNKNOWN_165602	UNKNOWN	1656020	190	N	N	A	116	0.30526	0.69048	T	52	0.13684	0.30952	NA	0	0	0	NA	0	0	0	NA	0	0	0	NA	0	0	0	212	0.55789	0	0	TBD	TBD
1588	SUNKNOWN_165706	UNKNOWN	1657060	190	N	N	C	174	0.45789	0.5241	T	158	0.41579	0.4759	NA	0	0	0	NA	0	0	0	NA	0	0	0	NA	0	0	0	48	0.12632	140	0.84337	TBD	TBD
1589	SUNKNOWN_165805	UNKNOWN	1658059	190	N	N	C	26	0.06842	0.65	G	14	0.03684	0.35	NA	0	0	0	NA	0	0	0	NA	0	0	0	NA	0	0	0	340	0.89474	2	0.1	TBD	TBD
1590	SUNKNOWN_165904	UNKNOWN	1659041	190	N	N	A	116	0.30526	0.63043	G	68	0.17895	0.36957	NA	0	0	0	NA	0	0	0	NA	0	0	0	NA	0	0	0	196	0.51579	0	0	TBD	TBD
1591	SUNKNOWN_166005	UNKNOWN	1660056	190	N	N	A	65	0.17105	0.60185	C	43	0.11316	0.39815	NA	0	0	0	NA	0	0	0	NA	0	0	0	NA	0	0	0	272	0.71579	3	0.05556	TBD	TBD
1592	SUNKNOWN_166102	UNKNOWN	1661027	190	N	N	C	52	0.13684	0.72222	A	20	0.05263	0.27778	NA	0	0	0	NA	0	0	0	NA	0	0	0	NA	0	0	0	308	0.81053	2	0.05556	TBD	TBD
1593	SUNKNOWN_166204	UNKNOWN	1662042	190	N	N	G	291	0.76579	0.95098	T	15	0.03947	0.04902	NA	0	0	0	NA	0	0	0	NA	0	0	0	NA	0	0	0	74	0.19474	1	0.00654	TBD	TBD
1594	SUNKNOWN_166302	UNKNOWN	1663026	190	N	N	G	75	0.19737	0.60484	A	49	0.12895	0.39516	NA	0	0	0	NA	0	0	0	NA	0	0	0	NA	0	0	0	256	0.67368	1	0.01613	TBD	TBD
1595	SUNKNOWN_166404	UNKNOWN	1664042	190	N	N	G	61	0.16053	0.84722	C	11	0.02895	0.15278	NA	0	0	0	NA	0	0	0	NA	0	0	0	NA	0	0	0	308	0.81053	3	0.08333	TBD	TBD
1596	SUNKNOWN_166500	UNKNOWN	1665009	190	N	N	T	73	0.19211	0.9125	C	7	0.01842	0.0875	NA	0	0	0	NA	0	0	0	NA	0	0	0	NA	0	0	0	300	0.78947	1	0.025	TBD	TBD
1597	SUNKNOWN_166605	UNKNOWN	1666053	190	N	N	A	362	0.95263	1	NA	0	0	0	NA	0	0	0	NA	0	0	0	NA	0	0	0	NA	0	0	0	18	0.04737	0	0	TBD	TBD
1598	SUNKNOWN_166706	UNKNOWN	1667063	190	N	N	A	163	0.42895	0.6037	G	107	0.28158	0.3963	NA	0	0	0	NA	0	0	0	NA	0	0	0	NA	0	0	0	110	0.28947	59	0.43704	TBD	TBD
1599	SUNKNOWN_166801	UNKNOWN	1668017	190	N	N	C	118	0.31053	0.83099	T	24	0.06316	0.16901	NA	0	0	0	NA	0	0	0	NA	0	0	0	NA	0	0	0	238	0.62632	0	0	TBD	TBD
1600	SUNKNOWN_166901	UNKNOWN	1669018	190	N	N	C	232	0.61053	0.65537	T	122	0.32105	0.34463	NA	0	0	0	NA	0	0	0	NA	0	0	0	NA	0	0	0	26	0.06842	8	0.0452	TBD	TBD
1601	SUNKNOWN_167001	UNKNOWN	1670016	190	N	N	G	31	0.08158	0.7381	A	11	0.02895	0.2619	NA	0	0	0	NA	0	0	0	NA	0	0	0	NA	0	0	0	338	0.88947	7	0.33333	TBD	TBD
1602	SUNKNOWN_167106	UNKNOWN	1671061	190	N	N	A	104	0.27368	0.60465	T	68	0.17895	0.39535	NA	0	0	0	NA	0	0	0	NA	0	0	0	NA	0	0	0	208	0.54737	10	0.11628	TBD	TBD
1603	SUNKNOWN_167205	UNKNOWN	1672053	190	N	N	T	218	0.57368	0.85156	G	38	0.1	0.14844	NA	0	0	0	NA	0	0	0	NA	0	0	0	NA	0	0	0	124	0.32632	0	0	TBD	TBD
1604	SUNKNOWN_167303	UNKNOWN	1673036	190	N	N	C	370	0.97368	1	NA	0	0	0	NA	0	0	0	NA	0	0	0	NA	0	0	0	NA	0	0	0	10	0.02632	0	0	TBD	TBD
1605	SUNKNOWN_167404	UNKNOWN	1674042	190	N	N	C	40	0.10526	0.71429	G	16	0.04211	0.28571	NA	0	0	0	NA	0	0	0	NA	0	0	0	NA	0	0	0	324	0.85263	4	0.14286	TBD	TBD
1606	SUNKNOWN_167502	UNKNOWN	1675024	190	N	N	G	129	0.33947	0.50391	A	127	0.33421	0.49609	NA	0	0	0	NA	0	0	0	NA	0	0	0	NA	0	0	0	124	0.32632	53	0.41406	TBD	TBD
1607	SUNKNOWN_167600	UNKNOWN	1676008	190	N	N	A	374	0.98421	1	NA	0	0	0	NA	0	0	0	NA	0	0	0	NA	0	0	0	NA	0	0	0	6	0.01579	0	0	TBD	TBD
1608	SUNKNOWN_167702	UNKNOWN	1677024	190	N	N	A	366	0.96316	1	NA	0	0	0	NA	0	0	0	NA	0	0	0	NA	0	0	0	NA	0	0	0	14	0.03684	0	0	TBD	TBD
1609	SUNKNOWN_167800	UNKNOWN	1678006	190	N	N	C	39	0.10263	0.65	T	21	0.05526	0.35	NA	0	0	0	NA	0	0	0	NA	0	0	0	NA	0	0	0	320	0.84211	5	0.16667	TBD	TBD
1610	SUNKNOWN_167901	UNKNOWN	1679012	190	N	N	G	95	0.25	0.80508	A	23	0.06053	0.19492	NA	0	0	0	NA	0	0	0	NA	0	0	0	NA	0	0	0	262	0.68947	1	0.01695	TBD	TBD
1611	SUNKNOWN_168000	UNKNOWN	1680009	190	N	N	A	368	0.96842	1	NA	0	0	0	NA	0	0	0	NA	0	0	0	NA	0	0	0	NA	0	0	0	12	0.03158	0	0	TBD	TBD
1612	SUNKNOWN_168105	UNKNOWN	1681051	190	N	N	A	64	0.16842	1	NA	0	0	0	NA	0	0	0	NA	0	0	0	NA	0	0	0	NA	0	0	0	316	0.83158	0	0	TBD	TBD
1613	SUNKNOWN_168203	UNKNOWN	1682031	190	N	N	C	68	0.17895	0.80952	G	16	0.04211	0.19048	NA	0	0	0	NA	0	0	0	NA	0	0	0	NA	0	0	0	296	0.77895	2	0.04762	TBD	TBD
1614	SUNKNOWN_168303	UNKNOWN	1683037	190	N	N	T	51	0.13421	0.72857	G	19	0.05	0.27143	NA	0	0	0	NA	0	0	0	NA	0	0	0	NA	0	0	0	310	0.81579	3	0.08571	TBD	TBD
1615	SUNKNOWN_168401	UNKNOWN	1684011	190	N	N	T	86	0.22632	0.84314	C	16	0.04211	0.15686	NA	0	0	0	NA	0	0	0	NA	0	0	0	NA	0	0	0	278	0.73158	8	0.15686	TBD	TBD
1616	SUNKNOWN_168505	UNKNOWN	1685057	190	N	N	C	127	0.33421	0.61058	T	81	0.21316	0.38942	NA	0	0	0	NA	0	0	0	NA	0	0	0	NA	0	0	0	172	0.45263	35	0.33654	TBD	TBD
1617	SUNKNOWN_168605	UNKNOWN	1686055	190	N	N	A	120	0.31579	0.53097	C	106	0.27895	0.46903	NA	0	0	0	NA	0	0	0	NA	0	0	0	NA	0	0	0	154	0.40526	34	0.30088	TBD	TBD
1618	SUNKNOWN_168706	UNKNOWN	1687064	190	N	N	G	307	0.80789	0.93598	A	21	0.05526	0.06402	NA	0	0	0	NA	0	0	0	NA	0	0	0	NA	0	0	0	52	0.13684	3	0.01829	TBD	TBD
1619	SUNKNOWN_168805	UNKNOWN	1688057	190	N	N	G	182	0.47895	0.50838	A	176	0.46316	0.49162	NA	0	0	0	NA	0	0	0	NA	0	0	0	NA	0	0	0	22	0.05789	166	0.92737	TBD	TBD
1620	SUNKNOWN_169004	UNKNOWN	1690047	190	N	N	T	40	0.10526	0.55556	A	32	0.08421	0.44444	NA	0	0	0	NA	0	0	0	NA	0	0	0	NA	0	0	0	308	0.81053	0	0	TBD	TBD
1621	SUNKNOWN_169103	UNKNOWN	1691031	190	N	N	T	282	0.74211	0.80114	A	70	0.18421	0.19886	NA	0	0	0	NA	0	0	0	NA	0	0	0	NA	0	0	0	28	0.07368	6	0.03409	TBD	TBD
1622	SUNKNOWN_169204	UNKNOWN	1692046	190	N	N	C	134	0.35263	0.8375	A	26	0.06842	0.1625	NA	0	0	0	NA	0	0	0	NA	0	0	0	NA	0	0	0	220	0.57895	0	0	TBD	TBD
1623	SUNKNOWN_169303	UNKNOWN	1693031	190	N	N	C	109	0.28684	0.58602	T	77	0.20263	0.41398	NA	0	0	0	NA	0	0	0	NA	0	0	0	NA	0	0	0	194	0.51053	23	0.24731	TBD	TBD
1624	SUNKNOWN_169406	UNKNOWN	1694063	190	N	N	A	362	0.95263	1	NA	0	0	0	NA	0	0	0	NA	0	0	0	NA	0	0	0	NA	0	0	0	18	0.04737	0	0	TBD	TBD
1625	SUNKNOWN_169505	UNKNOWN	1695053	190	N	N	T	194	0.51053	0.93269	C	14	0.03684	0.06731	NA	0	0	0	NA	0	0	0	NA	0	0	0	NA	0	0	0	172	0.45263	2	0.01923	TBD	TBD
1626	SUNKNOWN_169603	UNKNOWN	1696030	190	N	N	C	98	0.25789	0.74242	G	34	0.08947	0.25758	NA	0	0	0	NA	0	0	0	NA	0	0	0	NA	0	0	0	248	0.65263	6	0.09091	TBD	TBD
1627	SUNKNOWN_169705	UNKNOWN	1697058	190	N	N	C	328	0.86316	0.98795	T	4	0.01053	0.01205	NA	0	0	0	NA	0	0	0	NA	0	0	0	NA	0	0	0	48	0.12632	0	0	TBD	TBD
1628	SUNKNOWN_169805	UNKNOWN	1698053	190	N	N	C	192	0.50526	0.57831	A	140	0.36842	0.42169	NA	0	0	0	NA	0	0	0	NA	0	0	0	NA	0	0	0	48	0.12632	118	0.71084	TBD	TBD
1629	SUNKNOWN_169903	UNKNOWN	1699037	190	N	N	A	142	0.37368	0.54198	C	120	0.31579	0.45802	NA	0	0	0	NA	0	0	0	NA	0	0	0	NA	0	0	0	118	0.31053	6	0.0458	TBD	TBD
1630	SUNKNOWN_170004	UNKNOWN	1700047	190	N	N	T	57	0.15	0.57	C	43	0.11316	0.43	NA	0	0	0	NA	0	0	0	NA	0	0	0	NA	0	0	0	280	0.73684	9	0.18	TBD	TBD
1631	SUNKNOWN_170103	UNKNOWN	1701032	190	N	N	G	197	0.51842	0.67007	C	97	0.25526	0.32993	NA	0	0	0	NA	0	0	0	NA	0	0	0	NA	0	0	0	86	0.22632	79	0.53741	TBD	TBD
1632	SUNKNOWN_170301	UNKNOWN	1703016	190	N	N	C	49	0.12895	0.59756	A	33	0.08684	0.40244	NA	0	0	0	NA	0	0	0	NA	0	0	0	NA	0	0	0	298	0.78421	1	0.02439	TBD	TBD
1633	SUNKNOWN_170406	UNKNOWN	1704060	190	N	N	A	146	0.38421	0.76042	T	46	0.12105	0.23958	NA	0	0	0	NA	0	0	0	NA	0	0	0	NA	0	0	0	188	0.49474	18	0.1875	TBD	TBD
1634	SUNKNOWN_170503	UNKNOWN	1705036	190	N	N	A	52	0.13684	0.54167	T	44	0.11579	0.45833	NA	0	0	0	NA	0	0	0	NA	0	0	0	NA	0	0	0	284	0.74737	6	0.125	TBD	TBD
1635	SUNKNOWN_170602	UNKNOWN	1706020	190	N	N	G	44	0.11579	0.64706	C	24	0.06316	0.35294	NA	0	0	0	NA	0	0	0	NA	0	0	0	NA	0	0	0	312	0.82105	4	0.11765	TBD	TBD
1636	SUNKNOWN_170702	UNKNOWN	1707024	190	N	N	C	374	0.98421	1	NA	0	0	0	NA	0	0	0	NA	0	0	0	NA	0	0	0	NA	0	0	0	6	0.01579	0	0	TBD	TBD
1637	SUNKNOWN_170804	UNKNOWN	1708042	190	N	N	G	141	0.37105	0.97917	A	3	0.00789	0.02083	NA	0	0	0	NA	0	0	0	NA	0	0	0	NA	0	0	0	236	0.62105	1	0.01389	TBD	TBD
1638	SUNKNOWN_170904	UNKNOWN	1709048	190	N	N	G	54	0.14211	0.5625	A	42	0.11053	0.4375	NA	0	0	0	NA	0	0	0	NA	0	0	0	NA	0	0	0	284	0.74737	6	0.125	TBD	TBD
1639	SUNKNOWN_171002	UNKNOWN	1710022	190	N	N	C	52	0.13684	0.72222	T	20	0.05263	0.27778	NA	0	0	0	NA	0	0	0	NA	0	0	0	NA	0	0	0	308	0.81053	0	0	TBD	TBD
1640	SUNKNOWN_171102	UNKNOWN	1711020	190	N	N	A	51	0.13421	0.62195	G	31	0.08158	0.37805	NA	0	0	0	NA	0	0	0	NA	0	0	0	NA	0	0	0	298	0.78421	1	0.02439	TBD	TBD
1641	SUNKNOWN_171202	UNKNOWN	1712027	190	N	N	C	369	0.97105	0.99194	G	3	0.00789	0.00806	NA	0	0	0	NA	0	0	0	NA	0	0	0	NA	0	0	0	8	0.02105	1	0.00538	TBD	TBD
1642	SUNKNOWN_171305	UNKNOWN	1713052	190	N	N	T	327	0.86053	0.93429	C	23	0.06053	0.06571	NA	0	0	0	NA	0	0	0	NA	0	0	0	NA	0	0	0	30	0.07895	3	0.01714	TBD	TBD
1643	SUNKNOWN_171403	UNKNOWN	1714036	190	N	N	C	17	0.04474	0.5	T	17	0.04474	0.5	NA	0	0	0	NA	0	0	0	NA	0	0	0	NA	0	0	0	346	0.91053	3	0.17647	TBD	TBD
1644	SUNKNOWN_171501	UNKNOWN	1715013	190	N	N	C	105	0.27632	0.50481	T	103	0.27105	0.49519	NA	0	0	0	NA	0	0	0	NA	0	0	0	NA	0	0	0	172	0.45263	25	0.24038	TBD	TBD
1645	SUNKNOWN_171605	UNKNOWN	1716052	190	N	N	T	130	0.34211	0.61321	C	82	0.21579	0.38679	NA	0	0	0	NA	0	0	0	NA	0	0	0	NA	0	0	0	168	0.44211	32	0.30189	TBD	TBD
1646	SUNKNOWN_171701	UNKNOWN	1717016	190	N	N	C	112	0.29474	0.93333	T	8	0.02105	0.06667	NA	0	0	0	NA	0	0	0	NA	0	0	0	NA	0	0	0	260	0.68421	0	0	TBD	TBD
1647	SUNKNOWN_171804	UNKNOWN	1718047	190	N	N	T	65	0.17105	0.52419	C	59	0.15526	0.47581	NA	0	0	0	NA	0	0	0	NA	0	0	0	NA	0	0	0	256	0.67368	7	0.1129	TBD	TBD
1648	SUNKNOWN_171902	UNKNOWN	1719027	190	N	N	G	94	0.24737	0.71212	A	38	0.1	0.28788	NA	0	0	0	NA	0	0	0	NA	0	0	0	NA	0	0	0	248	0.65263	2	0.0303	TBD	TBD
1649	SUNKNOWN_172002	UNKNOWN	1720029	190	N	N	T	104	0.27368	0.61905	C	64	0.16842	0.38095	NA	0	0	0	NA	0	0	0	NA	0	0	0	NA	0	0	0	212	0.55789	20	0.2381	TBD	TBD
1650	SUNKNOWN_172102	UNKNOWN	1721025	190	N	N	T	157	0.41316	0.94578	C	9	0.02368	0.05422	NA	0	0	0	NA	0	0	0	NA	0	0	0	NA	0	0	0	214	0.56316	1	0.01205	TBD	TBD
1651	SUNKNOWN_172204	UNKNOWN	1722048	190	N	N	C	41	0.10789	0.56944	T	31	0.08158	0.43056	NA	0	0	0	NA	0	0	0	NA	0	0	0	NA	0	0	0	308	0.81053	3	0.08333	TBD	TBD
1652	SUNKNOWN_172305	UNKNOWN	1723051	190	N	N	G	185	0.48684	0.76446	A	57	0.15	0.23554	NA	0	0	0	NA	0	0	0	NA	0	0	0	NA	0	0	0	138	0.36316	1	0.00826	TBD	TBD
1653	SUNKNOWN_172405	UNKNOWN	1724053	190	N	N	C	366	0.96316	0.98919	T	4	0.01053	0.01081	NA	0	0	0	NA	0	0	0	NA	0	0	0	NA	0	0	0	10	0.02632	0	0	TBD	TBD
1654	SUNKNOWN_172505	UNKNOWN	1725056	190	N	N	A	109	0.28684	0.62644	C	65	0.17105	0.37356	NA	0	0	0	NA	0	0	0	NA	0	0	0	NA	0	0	0	206	0.54211	15	0.17241	TBD	TBD
1655	SUNKNOWN_172600	UNKNOWN	1726009	190	N	N	A	172	0.45263	0.5443	G	144	0.37895	0.4557	NA	0	0	0	NA	0	0	0	NA	0	0	0	NA	0	0	0	64	0.16842	94	0.59494	TBD	TBD
1656	SUNKNOWN_172706	UNKNOWN	1727062	190	N	N	G	345	0.90789	0.98571	A	5	0.01316	0.01429	NA	0	0	0	NA	0	0	0	NA	0	0	0	NA	0	0	0	30	0.07895	1	0.00571	TBD	TBD
1657	SUNKNOWN_172804	UNKNOWN	1728042	190	N	N	C	226	0.59474	0.87597	T	32	0.08421	0.12403	NA	0	0	0	NA	0	0	0	NA	0	0	0	NA	0	0	0	122	0.32105	2	0.0155	TBD	TBD
1658	SUNKNOWN_172905	UNKNOWN	1729056	190	N	N	C	242	0.63684	0.75625	A	78	0.20526	0.24375	NA	0	0	0	NA	0	0	0	NA	0	0	0	NA	0	0	0	60	0.15789	2	0.0125	TBD	TBD
1659	SUNKNOWN_173001	UNKNOWN	1730019	190	N	N	A	75	0.19737	0.5	G	75	0.19737	0.5	NA	0	0	0	NA	0	0	0	NA	0	0	0	NA	0	0	0	230	0.60526	13	0.17333	TBD	TBD
1660	SUNKNOWN_173102	UNKNOWN	1731021	190	N	N	T	348	0.91579	0.98864	G	4	0.01053	0.01136	NA	0	0	0	NA	0	0	0	NA	0	0	0	NA	0	0	0	28	0.07368	2	0.01136	TBD	TBD
1661	SUNKNOWN_173204	UNKNOWN	1732049	190	N	N	A	82	0.21579	0.85417	G	14	0.03684	0.14583	NA	0	0	0	NA	0	0	0	NA	0	0	0	NA	0	0	0	284	0.74737	6	0.125	TBD	TBD
1662	SUNKNOWN_173305	UNKNOWN	1733050	190	N	N	G	212	0.55789	0.90598	T	22	0.05789	0.09402	NA	0	0	0	NA	0	0	0	NA	0	0	0	NA	0	0	0	146	0.38421	12	0.10256	TBD	TBD
1663	SUNKNOWN_173406	UNKNOWN	1734060	190	N	N	T	222	0.58421	0.82222	C	48	0.12632	0.17778	NA	0	0	0	NA	0	0	0	NA	0	0	0	NA	0	0	0	110	0.28947	26	0.19259	TBD	TBD
1664	SUNKNOWN_173500	UNKNOWN	1735006	190	N	N	G	47	0.12368	0.83929	C	9	0.02368	0.16071	NA	0	0	0	NA	0	0	0	NA	0	0	0	NA	0	0	0	324	0.85263	3	0.10714	TBD	TBD
1665	SUNKNOWN_173605	UNKNOWN	1736059	190	N	N	A	112	0.29474	0.6087	C	72	0.18947	0.3913	NA	0	0	0	NA	0	0	0	NA	0	0	0	NA	0	0	0	196	0.51579	18	0.19565	TBD	TBD
1666	SUNKNOWN_173704	UNKNOWN	1737048	190	N	N	G	185	0.48684	0.50546	T	181	0.47632	0.49454	NA	0	0	0	NA	0	0	0	NA	0	0	0	NA	0	0	0	14	0.03684	173	0.94536	TBD	TBD
1667	SUNKNOWN_173801	UNKNOWN	1738015	190	N	N	G	22	0.05789	0.57895	A	16	0.04211	0.42105	NA	0	0	0	NA	0	0	0	NA	0	0	0	NA	0	0	0	342	0.9	0	0	TBD	TBD
1668	SUNKNOWN_173903	UNKNOWN	1739032	190	N	N	G	149	0.39211	0.52465	T	135	0.35526	0.47535	NA	0	0	0	NA	0	0	0	NA	0	0	0	NA	0	0	0	96	0.25263	71	0.5	TBD	TBD
1669	SUNKNOWN_174002	UNKNOWN	1740022	190	N	N	G	184	0.48421	0.5	T	184	0.48421	0.5	NA	0	0	0	NA	0	0	0	NA	0	0	0	NA	0	0	0	12	0.03158	172	0.93478	TBD	TBD
1670	SUNKNOWN_174105	UNKNOWN	1741058	190	N	N	A	53	0.13947	0.60227	C	35	0.09211	0.39773	NA	0	0	0	NA	0	0	0	NA	0	0	0	NA	0	0	0	292	0.76842	7	0.15909	TBD	TBD
1671	SUNKNOWN_174201	UNKNOWN	1742014	190	N	N	T	38	0.1	0.73077	C	14	0.03684	0.26923	NA	0	0	0	NA	0	0	0	NA	0	0	0	NA	0	0	0	328	0.86316	4	0.15385	TBD	TBD
1672	SUNKNOWN_174302	UNKNOWN	1743023	190	N	N	T	370	0.97368	1	NA	0	0	0	NA	0	0	0	NA	0	0	0	NA	0	0	0	NA	0	0	0	10	0.02632	0	0	TBD	TBD
1673	SUNKNOWN_174400	UNKNOWN	1744006	190	N	N	G	131	0.34474	0.72778	A	49	0.12895	0.27222	NA	0	0	0	NA	0	0	0	NA	0	0	0	NA	0	0	0	200	0.52632	11	0.12222	TBD	TBD
1674	SUNKNOWN_174503	UNKNOWN	1745030	190	N	N	G	36	0.09474	0.72	C	14	0.03684	0.28	NA	0	0	0	NA	0	0	0	NA	0	0	0	NA	0	0	0	330	0.86842	4	0.16	TBD	TBD
1675	SUNKNOWN_174601	UNKNOWN	1746011	190	N	N	C	18	0.04737	0.6	T	12	0.03158	0.4	NA	0	0	0	NA	0	0	0	NA	0	0	0	NA	0	0	0	350	0.92105	6	0.4	TBD	TBD
1676	SUNKNOWN_174700	UNKNOWN	1747007	190	N	N	C	332	0.87368	0.97647	T	8	0.02105	0.02353	NA	0	0	0	NA	0	0	0	NA	0	0	0	NA	0	0	0	40	0.10526	0	0	TBD	TBD
1677	SUNKNOWN_174804	UNKNOWN	1748047	190	N	N	C	42	0.11053	0.5122	T	40	0.10526	0.4878	NA	0	0	0	NA	0	0	0	NA	0	0	0	NA	0	0	0	298	0.78421	8	0.19512	TBD	TBD
1678	SUNKNOWN_175004	UNKNOWN	1750047	190	N	N	C	184	0.48421	0.50829	T	178	0.46842	0.49171	NA	0	0	0	NA	0	0	0	NA	0	0	0	NA	0	0	0	18	0.04737	170	0.93923	TBD	TBD
1679	SUNKNOWN_175105	UNKNOWN	1751057	190	N	N	C	165	0.43421	0.50926	G	159	0.41842	0.49074	NA	0	0	0	NA	0	0	0	NA	0	0	0	NA	0	0	0	56	0.14737	109	0.67284	TBD	TBD
1680	SUNKNOWN_175201	UNKNOWN	1752012	190	N	N	G	21	0.05526	0.55263	A	17	0.04474	0.44737	NA	0	0	0	NA	0	0	0	NA	0	0	0	NA	0	0	0	342	0.9	5	0.26316	TBD	TBD
1681	SUNKNOWN_175304	UNKNOWN	1753049	190	N	N	A	89	0.23421	0.56329	G	69	0.18158	0.43671	NA	0	0	0	NA	0	0	0	NA	0	0	0	NA	0	0	0	222	0.58421	17	0.21519	TBD	TBD
1682	SUNKNOWN_175404	UNKNOWN	1754042	190	N	N	T	369	0.97105	0.9973	C	1	0.00263	0.0027	NA	0	0	0	NA	0	0	0	NA	0	0	0	NA	0	0	0	10	0.02632	1	0.00541	TBD	TBD
1683	SUNKNOWN_175503	UNKNOWN	1755034	190	N	N	T	187	0.49211	0.63176	C	109	0.28684	0.36824	NA	0	0	0	NA	0	0	0	NA	0	0	0	NA	0	0	0	84	0.22105	75	0.50676	TBD	TBD
1684	SUNKNOWN_175602	UNKNOWN	1756029	190	N	N	G	70	0.18421	0.83333	T	14	0.03684	0.16667	NA	0	0	0	NA	0	0	0	NA	0	0	0	NA	0	0	0	296	0.77895	6	0.14286	TBD	TBD
1685	SUNKNOWN_175700	UNKNOWN	1757006	190	N	N	A	358	0.94211	1	NA	0	0	0	NA	0	0	0	NA	0	0	0	NA	0	0	0	NA	0	0	0	22	0.05789	0	0	TBD	TBD
1686	SUNKNOWN_175804	UNKNOWN	1758043	190	N	N	G	98	0.25789	0.81667	T	22	0.05789	0.18333	NA	0	0	0	NA	0	0	0	NA	0	0	0	NA	0	0	0	260	0.68421	0	0	TBD	TBD
1687	SUNKNOWN_175904	UNKNOWN	1759048	190	N	N	G	62	0.16316	0.88571	C	8	0.02105	0.11429	NA	0	0	0	NA	0	0	0	NA	0	0	0	NA	0	0	0	310	0.81579	4	0.11429	TBD	TBD
1688	SUNKNOWN_176005	UNKNOWN	1760053	190	N	N	A	360	0.94737	1	NA	0	0	0	NA	0	0	0	NA	0	0	0	NA	0	0	0	NA	0	0	0	20	0.05263	0	0	TBD	TBD
1689	SUNKNOWN_176104	UNKNOWN	1761045	190	N	N	C	62	0.16316	0.88571	G	8	0.02105	0.11429	NA	0	0	0	NA	0	0	0	NA	0	0	0	NA	0	0	0	310	0.81579	4	0.11429	TBD	TBD
1690	SUNKNOWN_176201	UNKNOWN	1762010	190	N	N	A	77	0.20263	0.63115	T	45	0.11842	0.36885	NA	0	0	0	NA	0	0	0	NA	0	0	0	NA	0	0	0	258	0.67895	5	0.08197	TBD	TBD
1691	SUNKNOWN_176300	UNKNOWN	1763006	190	N	N	T	364	0.95789	1	NA	0	0	0	NA	0	0	0	NA	0	0	0	NA	0	0	0	NA	0	0	0	16	0.04211	0	0	TBD	TBD
1692	SUNKNOWN_176403	UNKNOWN	1764035	190	N	N	T	35	0.09211	0.56452	C	27	0.07105	0.43548	NA	0	0	0	NA	0	0	0	NA	0	0	0	NA	0	0	0	318	0.83684	5	0.16129	TBD	TBD
1693	SUNKNOWN_176503	UNKNOWN	1765031	190	N	N	C	187	0.49211	0.5	G	187	0.49211	0.5	NA	0	0	0	NA	0	0	0	NA	0	0	0	NA	0	0	0	6	0.01579	179	0.95722	TBD	TBD
1694	SUNKNOWN_176602	UNKNOWN	1766024	190	N	N	C	372	0.97895	1	NA	0	0	0	NA	0	0	0	NA	0	0	0	NA	0	0	0	NA	0	0	0	8	0.02105	0	0	TBD	TBD
1695	SUNKNOWN_176702	UNKNOWN	1767024	190	N	N	C	84	0.22105	0.84	T	16	0.04211	0.16	NA	0	0	0	NA	0	0	0	NA	0	0	0	NA	0	0	0	280	0.73684	10	0.2	TBD	TBD
1696	SUNKNOWN_176806	UNKNOWN	1768063	190	N	N	C	212	0.55789	0.69281	G	94	0.24737	0.30719	NA	0	0	0	NA	0	0	0	NA	0	0	0	NA	0	0	0	74	0.19474	74	0.48366	TBD	TBD
1697	SUNKNOWN_176904	UNKNOWN	1769048	190	N	N	A	168	0.44211	0.86598	G	26	0.06842	0.13402	NA	0	0	0	NA	0	0	0	NA	0	0	0	NA	0	0	0	186	0.48947	18	0.18557	TBD	TBD
1698	SUNKNOWN_177002	UNKNOWN	1770024	190	N	N	G	370	0.97368	1	NA	0	0	0	NA	0	0	0	NA	0	0	0	NA	0	0	0	NA	0	0	0	10	0.02632	0	0	TBD	TBD
1699	SUNKNOWN_177104	UNKNOWN	1771049	190	N	N	G	186	0.48947	0.92079	T	16	0.04211	0.07921	NA	0	0	0	NA	0	0	0	NA	0	0	0	NA	0	0	0	178	0.46842	12	0.11881	TBD	TBD
1700	SUNKNOWN_177202	UNKNOWN	1772024	190	N	N	G	356	0.93684	1	NA	0	0	0	NA	0	0	0	NA	0	0	0	NA	0	0	0	NA	0	0	0	24	0.06316	0	0	TBD	TBD
1701	SUNKNOWN_177301	UNKNOWN	1773015	190	N	N	C	186	0.48947	0.5	G	186	0.48947	0.5	NA	0	0	0	NA	0	0	0	NA	0	0	0	NA	0	0	0	8	0.02105	180	0.96774	TBD	TBD
1702	SUNKNOWN_177405	UNKNOWN	1774056	190	N	N	C	360	0.94737	0.98361	T	6	0.01579	0.01639	NA	0	0	0	NA	0	0	0	NA	0	0	0	NA	0	0	0	14	0.03684	0	0	TBD	TBD
1703	SUNKNOWN_177505	UNKNOWN	1775050	190	N	N	C	191	0.50263	0.51622	T	179	0.47105	0.48378	NA	0	0	0	NA	0	0	0	NA	0	0	0	NA	0	0	0	10	0.02632	175	0.94595	TBD	TBD
1704	SUNKNOWN_177604	UNKNOWN	1776041	190	N	N	T	291	0.76579	0.8872	A	37	0.09737	0.1128	NA	0	0	0	NA	0	0	0	NA	0	0	0	NA	0	0	0	52	0.13684	5	0.03049	TBD	TBD
1705	SUNKNOWN_177704	UNKNOWN	1777046	190	N	N	T	372	0.97895	1	NA	0	0	0	NA	0	0	0	NA	0	0	0	NA	0	0	0	NA	0	0	0	8	0.02105	0	0	TBD	TBD
1706	SUNKNOWN_177800	UNKNOWN	1778006	190	N	N	C	180	0.47368	0.52632	A	162	0.42632	0.47368	NA	0	0	0	NA	0	0	0	NA	0	0	0	NA	0	0	0	38	0.1	152	0.88889	TBD	TBD
1707	SUNKNOWN_177901	UNKNOWN	1779013	190	N	N	C	124	0.32632	0.82667	A	26	0.06842	0.17333	NA	0	0	0	NA	0	0	0	NA	0	0	0	NA	0	0	0	230	0.60526	6	0.08	TBD	TBD
1708	SUNKNOWN_178001	UNKNOWN	1780018	190	N	N	G	206	0.54211	0.71528	C	82	0.21579	0.28472	NA	0	0	0	NA	0	0	0	NA	0	0	0	NA	0	0	0	92	0.24211	2	0.01389	TBD	TBD
1709	SUNKNOWN_178101	UNKNOWN	1781015	190	N	N	T	190	0.5	0.53977	C	162	0.42632	0.46023	NA	0	0	0	NA	0	0	0	NA	0	0	0	NA	0	0	0	28	0.07368	92	0.52273	TBD	TBD
1710	SUNKNOWN_178205	UNKNOWN	1782058	190	N	N	A	97	0.25526	0.76984	T	29	0.07632	0.23016	NA	0	0	0	NA	0	0	0	NA	0	0	0	NA	0	0	0	254	0.66842	5	0.07937	TBD	TBD
1711	SUNKNOWN_178303	UNKNOWN	1783037	190	N	N	G	199	0.52368	0.87281	T	29	0.07632	0.12719	NA	0	0	0	NA	0	0	0	NA	0	0	0	NA	0	0	0	152	0.4	21	0.18421	TBD	TBD
1712	SUNKNOWN_178402	UNKNOWN	1784024	190	N	N	A	368	0.96842	1	NA	0	0	0	NA	0	0	0	NA	0	0	0	NA	0	0	0	NA	0	0	0	12	0.03158	0	0	TBD	TBD
1713	SUNKNOWN_178500	UNKNOWN	1785008	190	N	N	C	319	0.83947	0.85294	A	55	0.14474	0.14706	NA	0	0	0	NA	0	0	0	NA	0	0	0	NA	0	0	0	6	0.01579	55	0.29412	TBD	TBD
1714	SUNKNOWN_178601	UNKNOWN	1786013	190	N	N	G	368	0.96842	0.98925	T	4	0.01053	0.01075	NA	0	0	0	NA	0	0	0	NA	0	0	0	NA	0	0	0	8	0.02105	0	0	TBD	TBD
1715	SUNKNOWN_178704	UNKNOWN	1787049	190	N	N	G	30	0.07895	0.53571	A	26	0.06842	0.46429	NA	0	0	0	NA	0	0	0	NA	0	0	0	NA	0	0	0	324	0.85263	2	0.07143	TBD	TBD
1716	SUNKNOWN_178800	UNKNOWN	1788007	190	N	N	A	49	0.12895	0.5	G	49	0.12895	0.5	NA	0	0	0	NA	0	0	0	NA	0	0	0	NA	0	0	0	282	0.74211	3	0.06122	TBD	TBD
1717	SUNKNOWN_178901	UNKNOWN	1789011	190	N	N	T	70	0.18421	0.53846	C	60	0.15789	0.46154	NA	0	0	0	NA	0	0	0	NA	0	0	0	NA	0	0	0	250	0.65789	6	0.09231	TBD	TBD
1718	SUNKNOWN_179005	UNKNOWN	1790052	190	N	N	C	61	0.16053	0.52586	T	55	0.14474	0.47414	NA	0	0	0	NA	0	0	0	NA	0	0	0	NA	0	0	0	264	0.69474	11	0.18966	TBD	TBD
1719	SUNKNOWN_179103	UNKNOWN	1791035	190	N	N	T	187	0.49211	0.51093	C	179	0.47105	0.48907	NA	0	0	0	NA	0	0	0	NA	0	0	0	NA	0	0	0	14	0.03684	169	0.9235	TBD	TBD
1720	SUNKNOWN_179203	UNKNOWN	1792035	190	N	N	G	46	0.12105	0.51111	C	44	0.11579	0.48889	NA	0	0	0	NA	0	0	0	NA	0	0	0	NA	0	0	0	290	0.76316	0	0	TBD	TBD
1721	SUNKNOWN_179301	UNKNOWN	1793018	190	N	N	T	313	0.82368	0.99682	C	1	0.00263	0.00318	NA	0	0	0	NA	0	0	0	NA	0	0	0	NA	0	0	0	66	0.17368	1	0.00637	TBD	TBD
1722	SUNKNOWN_179402	UNKNOWN	1794024	190	N	N	C	348	0.91579	1	NA	0	0	0	NA	0	0	0	NA	0	0	0	NA	0	0	0	NA	0	0	0	32	0.08421	0	0	TBD	TBD
1723	SUNKNOWN_179504	UNKNOWN	1795045	190	N	N	C	23	0.06053	0.63889	G	13	0.03421	0.36111	NA	0	0	0	NA	0	0	0	NA	0	0	0	NA	0	0	0	344	0.90526	3	0.16667	TBD	TBD
1724	SUNKNOWN_179602	UNKNOWN	1796024	190	N	N	T	132	0.34737	1	NA	0	0	0	NA	0	0	0	NA	0	0	0	NA	0	0	0	NA	0	0	0	248	0.65263	0	0	TBD	TBD
1725	SUNKNOWN_179703	UNKNOWN	1797033	190	N	N	C	370	0.97368	1	NA	0	0	0	NA	0	0	0	NA	0	0	0	NA	0	0	0	NA	0	0	0	10	0.02632	0	0	TBD	TBD
1726	SUNKNOWN_179800	UNKNOWN	1798007	190	N	N	T	370	0.97368	1	NA	0	0	0	NA	0	0	0	NA	0	0	0	NA	0	0	0	NA	0	0	0	10	0.02632	0	0	TBD	TBD
1727	SUNKNOWN_179903	UNKNOWN	1799032	190	N	N	T	71	0.18684	0.69608	C	31	0.08158	0.30392	NA	0	0	0	NA	0	0	0	NA	0	0	0	NA	0	0	0	278	0.73158	1	0.01961	TBD	TBD
1728	SUNKNOWN_180006	UNKNOWN	1800060	190	N	N	G	301	0.79211	0.99013	A	3	0.00789	0.00987	NA	0	0	0	NA	0	0	0	NA	0	0	0	NA	0	0	0	76	0.2	1	0.00658	TBD	TBD
1729	SUNKNOWN_180105	UNKNOWN	1801053	190	N	N	G	211	0.55526	0.89407	T	25	0.06579	0.10593	NA	0	0	0	NA	0	0	0	NA	0	0	0	NA	0	0	0	144	0.37895	13	0.11017	TBD	TBD
1730	SUNKNOWN_180202	UNKNOWN	1802029	190	N	N	T	39	0.10263	0.72222	A	15	0.03947	0.27778	NA	0	0	0	NA	0	0	0	NA	0	0	0	NA	0	0	0	326	0.85789	1	0.03704	TBD	TBD
1731	SUNKNOWN_180302	UNKNOWN	1803023	190	N	N	T	25	0.06579	0.54348	C	21	0.05526	0.45652	NA	0	0	0	NA	0	0	0	NA	0	0	0	NA	0	0	0	334	0.87895	3	0.13043	TBD	TBD
1732	SUNKNOWN_180404	UNKNOWN	1804047	190	N	N	C	68	0.17895	0.69388	A	30	0.07895	0.30612	NA	0	0	0	NA	0	0	0	NA	0	0	0	NA	0	0	0	282	0.74211	6	0.12245	TBD	TBD
1733	SUNKNOWN_180503	UNKNOWN	1805030	190	N	N	T	125	0.32895	0.54348	C	105	0.27632	0.45652	NA	0	0	0	NA	0	0	0	NA	0	0	0	NA	0	0	0	150	0.39474	31	0.26957	TBD	TBD
1734	SUNKNOWN_180604	UNKNOWN	1806047	190	N	N	T	338	0.88947	0.9548	C	16	0.04211	0.0452	NA	0	0	0	NA	0	0	0	NA	0	0	0	NA	0	0	0	26	0.06842	2	0.0113	TBD	TBD
1735	SUNKNOWN_180704	UNKNOWN	1807042	190	N	N	C	354	0.93158	0.98883	T	4	0.01053	0.01117	NA	0	0	0	NA	0	0	0	NA	0	0	0	NA	0	0	0	22	0.05789	0	0	TBD	TBD
1736	SUNKNOWN_180805	UNKNOWN	1808053	190	N	N	C	103	0.27105	0.74638	T	35	0.09211	0.25362	NA	0	0	0	NA	0	0	0	NA	0	0	0	NA	0	0	0	242	0.63684	1	0.01449	TBD	TBD
1737	SUNKNOWN_180902	UNKNOWN	1809023	190	N	N	C	374	0.98421	1	NA	0	0	0	NA	0	0	0	NA	0	0	0	NA	0	0	0	NA	0	0	0	6	0.01579	0	0	TBD	TBD
1738	SUNKNOWN_181003	UNKNOWN	1810036	190	N	N	G	127	0.33421	0.88194	T	17	0.04474	0.11806	NA	0	0	0	NA	0	0	0	NA	0	0	0	NA	0	0	0	236	0.62105	7	0.09722	TBD	TBD
1739	SUNKNOWN_181103	UNKNOWN	1811032	190	N	N	G	179	0.47105	0.88614	T	23	0.06053	0.11386	NA	0	0	0	NA	0	0	0	NA	0	0	0	NA	0	0	0	178	0.46842	9	0.08911	TBD	TBD
1740	SUNKNOWN_181204	UNKNOWN	1812046	190	N	N	C	343	0.90263	0.99133	T	3	0.00789	0.00867	NA	0	0	0	NA	0	0	0	NA	0	0	0	NA	0	0	0	34	0.08947	1	0.00578	TBD	TBD
1741	SUNKNOWN_181303	UNKNOWN	1813032	190	N	N	C	334	0.87895	0.98235	T	6	0.01579	0.01765	NA	0	0	0	NA	0	0	0	NA	0	0	0	NA	0	0	0	40	0.10526	4	0.02353	TBD	TBD
1742	SUNKNOWN_181401	UNKNOWN	1814015	190	N	N	A	352	0.92632	1	NA	0	0	0	NA	0	0	0	NA	0	0	0	NA	0	0	0	NA	0	0	0	28	0.07368	0	0	TBD	TBD
1743	SUNKNOWN_181506	UNKNOWN	1815063	190	N	N	G	29	0.07632	0.63043	A	17	0.04474	0.36957	NA	0	0	0	NA	0	0	0	NA	0	0	0	NA	0	0	0	334	0.87895	7	0.30435	TBD	TBD
1744	SUNKNOWN_181702	UNKNOWN	1817025	190	N	N	A	374	0.98421	1	NA	0	0	0	NA	0	0	0	NA	0	0	0	NA	0	0	0	NA	0	0	0	6	0.01579	0	0	TBD	TBD
1745	SUNKNOWN_181802	UNKNOWN	1818025	190	N	N	A	160	0.42105	0.50955	G	154	0.40526	0.49045	NA	0	0	0	NA	0	0	0	NA	0	0	0	NA	0	0	0	66	0.17368	108	0.6879	TBD	TBD
1746	SUNKNOWN_181902	UNKNOWN	1819023	190	N	N	G	30	0.07895	0.68182	C	14	0.03684	0.31818	NA	0	0	0	NA	0	0	0	NA	0	0	0	NA	0	0	0	336	0.88421	6	0.27273	TBD	TBD
1747	SUNKNOWN_182006	UNKNOWN	1820061	190	N	N	A	370	0.97368	1	NA	0	0	0	NA	0	0	0	NA	0	0	0	NA	0	0	0	NA	0	0	0	10	0.02632	0	0	TBD	TBD
1748	SUNKNOWN_182106	UNKNOWN	1821063	190	N	N	T	184	0.48421	0.93878	C	12	0.03158	0.06122	NA	0	0	0	NA	0	0	0	NA	0	0	0	NA	0	0	0	184	0.48421	0	0	TBD	TBD
1749	SUNKNOWN_182205	UNKNOWN	1822058	190	N	N	A	68	0.17895	0.62963	C	40	0.10526	0.37037	NA	0	0	0	NA	0	0	0	NA	0	0	0	NA	0	0	0	272	0.71579	4	0.07407	TBD	TBD
1750	SUNKNOWN_182304	UNKNOWN	1823041	190	N	N	G	32	0.08421	0.66667	C	16	0.04211	0.33333	NA	0	0	0	NA	0	0	0	NA	0	0	0	NA	0	0	0	332	0.87368	4	0.16667	TBD	TBD
1751	SUNKNOWN_182404	UNKNOWN	1824046	190	N	N	G	254	0.66842	0.92701	T	20	0.05263	0.07299	NA	0	0	0	NA	0	0	0	NA	0	0	0	NA	0	0	0	106	0.27895	18	0.13139	TBD	TBD
1752	SUNKNOWN_182503	UNKNOWN	1825035	190	N	N	A	120	0.31579	0.58252	C	86	0.22632	0.41748	NA	0	0	0	NA	0	0	0	NA	0	0	0	NA	0	0	0	174	0.45789	2	0.01942	TBD	TBD
1753	SUNKNOWN_182605	UNKNOWN	1826058	190	N	N	G	167	0.43947	0.89785	T	19	0.05	0.10215	NA	0	0	0	NA	0	0	0	NA	0	0	0	NA	0	0	0	194	0.51053	9	0.09677	TBD	TBD
1754	SUNKNOWN_182705	UNKNOWN	1827051	190	N	N	G	47	0.12368	0.71212	C	19	0.05	0.28788	NA	0	0	0	NA	0	0	0	NA	0	0	0	NA	0	0	0	314	0.82632	1	0.0303	TBD	TBD
1755	SUNKNOWN_182803	UNKNOWN	1828037	190	N	N	T	79	0.20789	0.65833	C	41	0.10789	0.34167	NA	0	0	0	NA	0	0	0	NA	0	0	0	NA	0	0	0	260	0.68421	1	0.01667	TBD	TBD
1756	SUNKNOWN_182904	UNKNOWN	1829049	190	N	N	A	132	0.34737	0.50769	G	128	0.33684	0.49231	NA	0	0	0	NA	0	0	0	NA	0	0	0	NA	0	0	0	120	0.31579	52	0.4	TBD	TBD
1757	SUNKNOWN_183002	UNKNOWN	1830024	190	N	N	A	366	0.96316	1	NA	0	0	0	NA	0	0	0	NA	0	0	0	NA	0	0	0	NA	0	0	0	14	0.03684	0	0	TBD	TBD
1758	SUNKNOWN_183100	UNKNOWN	1831009	190	N	N	T	55	0.14474	0.53922	C	47	0.12368	0.46078	NA	0	0	0	NA	0	0	0	NA	0	0	0	NA	0	0	0	278	0.73158	15	0.29412	TBD	TBD
1759	SUNKNOWN_183201	UNKNOWN	1832012	190	N	N	G	235	0.61842	0.71646	A	93	0.24474	0.28354	NA	0	0	0	NA	0	0	0	NA	0	0	0	NA	0	0	0	52	0.13684	7	0.04268	TBD	TBD
1760	SUNKNOWN_183305	UNKNOWN	1833053	190	N	N	T	182	0.47895	0.50838	G	176	0.46316	0.49162	NA	0	0	0	NA	0	0	0	NA	0	0	0	NA	0	0	0	22	0.05789	170	0.94972	TBD	TBD
1761	SUNKNOWN_183402	UNKNOWN	1834023	190	N	N	A	320	0.84211	0.91954	G	28	0.07368	0.08046	NA	0	0	0	NA	0	0	0	NA	0	0	0	NA	0	0	0	32	0.08421	0	0	TBD	TBD
1762	SUNKNOWN_183505	UNKNOWN	1835050	190	N	N	C	334	0.87895	0.98817	G	4	0.01053	0.01183	NA	0	0	0	NA	0	0	0	NA	0	0	0	NA	0	0	0	42	0.11053	2	0.01183	TBD	TBD
1763	SUNKNOWN_183602	UNKNOWN	1836029	190	N	N	G	183	0.48158	0.89706	T	21	0.05526	0.10294	NA	0	0	0	NA	0	0	0	NA	0	0	0	NA	0	0	0	176	0.46316	9	0.08824	TBD	TBD
1764	SUNKNOWN_183705	UNKNOWN	1837051	190	N	N	A	160	0.42105	0.51613	G	150	0.39474	0.48387	NA	0	0	0	NA	0	0	0	NA	0	0	0	NA	0	0	0	70	0.18421	90	0.58065	TBD	TBD
1765	SUNKNOWN_183802	UNKNOWN	1838029	190	N	N	C	42	0.11053	0.7	T	18	0.04737	0.3	NA	0	0	0	NA	0	0	0	NA	0	0	0	NA	0	0	0	320	0.84211	6	0.2	TBD	TBD
1766	SUNKNOWN_183902	UNKNOWN	1839026	190	N	N	T	324	0.85263	0.89011	C	40	0.10526	0.10989	NA	0	0	0	NA	0	0	0	NA	0	0	0	NA	0	0	0	16	0.04211	2	0.01099	TBD	TBD
1767	SUNKNOWN_184002	UNKNOWN	1840021	190	N	N	C	157	0.41316	0.59023	G	109	0.28684	0.40977	NA	0	0	0	NA	0	0	0	NA	0	0	0	NA	0	0	0	114	0.3	45	0.33835	TBD	TBD
1768	SUNKNOWN_184106	UNKNOWN	1841060	190	N	N	T	366	0.96316	1	NA	0	0	0	NA	0	0	0	NA	0	0	0	NA	0	0	0	NA	0	0	0	14	0.03684	0	0	TBD	TBD
1769	SUNKNOWN_184201	UNKNOWN	1842016	190	N	N	G	50	0.13158	0.5102	A	48	0.12632	0.4898	NA	0	0	0	NA	0	0	0	NA	0	0	0	NA	0	0	0	282	0.74211	6	0.12245	TBD	TBD
1770	SUNKNOWN_184304	UNKNOWN	1843040	190	N	N	T	189	0.49737	0.50266	C	187	0.49211	0.49734	NA	0	0	0	NA	0	0	0	NA	0	0	0	NA	0	0	0	4	0.01053	179	0.95213	TBD	TBD
1771	SUNKNOWN_184402	UNKNOWN	1844027	190	N	N	T	366	0.96316	1	NA	0	0	0	NA	0	0	0	NA	0	0	0	NA	0	0	0	NA	0	0	0	14	0.03684	0	0	TBD	TBD
1772	SUNKNOWN_184501	UNKNOWN	1845015	190	N	N	C	267	0.70263	0.73352	T	97	0.25526	0.26648	NA	0	0	0	NA	0	0	0	NA	0	0	0	NA	0	0	0	16	0.04211	91	0.5	TBD	TBD
1773	SUNKNOWN_184605	UNKNOWN	1846054	190	N	N	T	50	0.13158	0.78125	G	14	0.03684	0.21875	NA	0	0	0	NA	0	0	0	NA	0	0	0	NA	0	0	0	316	0.83158	6	0.1875	TBD	TBD
1774	SUNKNOWN_184703	UNKNOWN	1847033	190	N	N	C	374	0.98421	1	NA	0	0	0	NA	0	0	0	NA	0	0	0	NA	0	0	0	NA	0	0	0	6	0.01579	0	0	TBD	TBD
1775	SUNKNOWN_184805	UNKNOWN	1848050	190	N	N	C	363	0.95526	0.9918	A	3	0.00789	0.0082	NA	0	0	0	NA	0	0	0	NA	0	0	0	NA	0	0	0	14	0.03684	1	0.00546	TBD	TBD
1776	SUNKNOWN_184904	UNKNOWN	1849044	190	N	N	G	65	0.17105	0.57018	C	49	0.12895	0.42982	NA	0	0	0	NA	0	0	0	NA	0	0	0	NA	0	0	0	266	0.7	7	0.12281	TBD	TBD
1777	SUNKNOWN_185000	UNKNOWN	1850008	190	N	N	T	51	0.13421	0.82258	G	11	0.02895	0.17742	NA	0	0	0	NA	0	0	0	NA	0	0	0	NA	0	0	0	318	0.83684	5	0.16129	TBD	TBD
1778	SUNKNOWN_185101	UNKNOWN	1851017	190	N	N	T	27	0.07105	0.96429	G	1	0.00263	0.03571	NA	0	0	0	NA	0	0	0	NA	0	0	0	NA	0	0	0	352	0.92632	1	0.07143	TBD	TBD
1779	SUNKNOWN_185205	UNKNOWN	1852050	190	N	N	C	195	0.51316	0.52419	A	177	0.46579	0.47581	NA	0	0	0	NA	0	0	0	NA	0	0	0	NA	0	0	0	8	0.02105	173	0.93011	TBD	TBD
1780	SUNKNOWN_185301	UNKNOWN	1853012	190	N	N	A	56	0.14737	0.84848	G	10	0.02632	0.15152	NA	0	0	0	NA	0	0	0	NA	0	0	0	NA	0	0	0	314	0.82632	6	0.18182	TBD	TBD
1781	SUNKNOWN_185402	UNKNOWN	1854026	190	N	N	T	30	0.07895	0.68182	A	14	0.03684	0.31818	NA	0	0	0	NA	0	0	0	NA	0	0	0	NA	0	0	0	336	0.88421	0	0	TBD	TBD
1782	SUNKNOWN_185500	UNKNOWN	1855008	190	N	N	A	370	0.97368	1	NA	0	0	0	NA	0	0	0	NA	0	0	0	NA	0	0	0	NA	0	0	0	10	0.02632	0	0	TBD	TBD
1783	SUNKNOWN_185602	UNKNOWN	1856021	190	N	N	T	184	0.48421	0.54118	C	156	0.41053	0.45882	NA	0	0	0	NA	0	0	0	NA	0	0	0	NA	0	0	0	40	0.10526	114	0.67059	TBD	TBD
1784	SUNKNOWN_185704	UNKNOWN	1857047	190	N	N	C	189	0.49737	0.5	T	189	0.49737	0.5	NA	0	0	0	NA	0	0	0	NA	0	0	0	NA	0	0	0	2	0.00526	177	0.93651	TBD	TBD
1785	SUNKNOWN_185803	UNKNOWN	1858032	190	N	N	C	136	0.35789	0.51515	T	128	0.33684	0.48485	NA	0	0	0	NA	0	0	0	NA	0	0	0	NA	0	0	0	116	0.30526	50	0.37879	TBD	TBD
1786	SUNKNOWN_185905	UNKNOWN	1859059	190	N	N	T	44	0.11579	0.78571	G	12	0.03158	0.21429	NA	0	0	0	NA	0	0	0	NA	0	0	0	NA	0	0	0	324	0.85263	0	0	TBD	TBD
1787	SUNKNOWN_186006	UNKNOWN	1860064	190	N	N	C	154	0.40526	0.55797	T	122	0.32105	0.44203	NA	0	0	0	NA	0	0	0	NA	0	0	0	NA	0	0	0	104	0.27368	56	0.4058	TBD	TBD
1788	SUNKNOWN_186103	UNKNOWN	1861036	190	N	N	C	238	0.62632	0.75796	G	76	0.2	0.24204	NA	0	0	0	NA	0	0	0	NA	0	0	0	NA	0	0	0	66	0.17368	66	0.42038	TBD	TBD
1789	SUNKNOWN_186202	UNKNOWN	1862026	190	N	N	G	130	0.34211	0.60185	A	86	0.22632	0.39815	NA	0	0	0	NA	0	0	0	NA	0	0	0	NA	0	0	0	164	0.43158	26	0.24074	TBD	TBD
1790	SUNKNOWN_186303	UNKNOWN	1863035	190	N	N	C	178	0.46842	0.84762	T	32	0.08421	0.15238	NA	0	0	0	NA	0	0	0	NA	0	0	0	NA	0	0	0	170	0.44737	2	0.01905	TBD	TBD
1791	SUNKNOWN_186405	UNKNOWN	1864056	190	N	N	A	76	0.2	0.7451	C	26	0.06842	0.2549	NA	0	0	0	NA	0	0	0	NA	0	0	0	NA	0	0	0	278	0.73158	8	0.15686	TBD	TBD
1792	SUNKNOWN_186506	UNKNOWN	1865061	190	N	N	C	200	0.52632	0.98039	A	4	0.01053	0.01961	NA	0	0	0	NA	0	0	0	NA	0	0	0	NA	0	0	0	176	0.46316	0	0	TBD	TBD
1793	SUNKNOWN_186605	UNKNOWN	1866054	190	N	N	A	36	0.09474	0.62069	G	22	0.05789	0.37931	NA	0	0	0	NA	0	0	0	NA	0	0	0	NA	0	0	0	322	0.84737	8	0.27586	TBD	TBD
1794	SUNKNOWN_186705	UNKNOWN	1867058	190	N	N	T	207	0.54474	0.58475	C	147	0.38684	0.41525	NA	0	0	0	NA	0	0	0	NA	0	0	0	NA	0	0	0	26	0.06842	143	0.80791	TBD	TBD
1795	SUNKNOWN_186902	UNKNOWN	1869025	190	N	N	G	97	0.25526	0.52717	A	87	0.22895	0.47283	NA	0	0	0	NA	0	0	0	NA	0	0	0	NA	0	0	0	196	0.51579	29	0.31522	TBD	TBD
1796	SUNKNOWN_187003	UNKNOWN	1870036	190	N	N	T	59	0.15526	0.71951	G	23	0.06053	0.28049	NA	0	0	0	NA	0	0	0	NA	0	0	0	NA	0	0	0	298	0.78421	3	0.07317	TBD	TBD
1797	SUNKNOWN_187104	UNKNOWN	1871047	190	N	N	A	185	0.48684	0.50272	C	183	0.48158	0.49728	NA	0	0	0	NA	0	0	0	NA	0	0	0	NA	0	0	0	12	0.03158	175	0.95109	TBD	TBD
1798	SUNKNOWN_187203	UNKNOWN	1872032	190	N	N	A	36	0.09474	0.72	G	14	0.03684	0.28	NA	0	0	0	NA	0	0	0	NA	0	0	0	NA	0	0	0	330	0.86842	2	0.08	TBD	TBD
1799	SUNKNOWN_187302	UNKNOWN	1873023	190	N	N	A	364	0.95789	1	NA	0	0	0	NA	0	0	0	NA	0	0	0	NA	0	0	0	NA	0	0	0	16	0.04211	0	0	TBD	TBD
1800	SUNKNOWN_187502	UNKNOWN	1875022	190	N	N	G	210	0.55263	0.79545	A	54	0.14211	0.20455	NA	0	0	0	NA	0	0	0	NA	0	0	0	NA	0	0	0	116	0.30526	2	0.01515	TBD	TBD
1801	SUNKNOWN_187604	UNKNOWN	1876040	190	N	N	A	98	0.25789	0.51579	C	92	0.24211	0.48421	NA	0	0	0	NA	0	0	0	NA	0	0	0	NA	0	0	0	190	0.5	18	0.18947	TBD	TBD
1802	SUNKNOWN_187704	UNKNOWN	1877043	190	N	N	G	50	0.13158	0.5102	A	48	0.12632	0.4898	NA	0	0	0	NA	0	0	0	NA	0	0	0	NA	0	0	0	282	0.74211	4	0.08163	TBD	TBD
1803	SUNKNOWN_187805	UNKNOWN	1878056	190	N	N	C	186	0.48947	0.5	G	186	0.48947	0.5	NA	0	0	0	NA	0	0	0	NA	0	0	0	NA	0	0	0	8	0.02105	172	0.92473	TBD	TBD
1804	SUNKNOWN_187903	UNKNOWN	1879039	190	N	N	A	288	0.75789	0.97959	T	6	0.01579	0.02041	NA	0	0	0	NA	0	0	0	NA	0	0	0	NA	0	0	0	86	0.22632	4	0.02721	TBD	TBD
1805	SUNKNOWN_188005	UNKNOWN	1880056	190	N	N	A	69	0.18158	0.70408	C	29	0.07632	0.29592	NA	0	0	0	NA	0	0	0	NA	0	0	0	NA	0	0	0	282	0.74211	5	0.10204	TBD	TBD
1806	SUNKNOWN_188101	UNKNOWN	1881011	190	N	N	C	244	0.64211	0.96825	T	8	0.02105	0.03175	NA	0	0	0	NA	0	0	0	NA	0	0	0	NA	0	0	0	128	0.33684	0	0	TBD	TBD
1807	SUNKNOWN_188202	UNKNOWN	1882028	190	N	N	A	60	0.15789	0.55556	C	48	0.12632	0.44444	NA	0	0	0	NA	0	0	0	NA	0	0	0	NA	0	0	0	272	0.71579	12	0.22222	TBD	TBD
1808	SUNKNOWN_188306	UNKNOWN	1883062	190	N	N	T	325	0.85526	0.90782	C	33	0.08684	0.09218	NA	0	0	0	NA	0	0	0	NA	0	0	0	NA	0	0	0	22	0.05789	3	0.01676	TBD	TBD
1809	SUNKNOWN_188404	UNKNOWN	1884047	190	N	N	A	141	0.37105	0.91558	G	13	0.03421	0.08442	NA	0	0	0	NA	0	0	0	NA	0	0	0	NA	0	0	0	226	0.59474	3	0.03896	TBD	TBD
1810	SUNKNOWN_188502	UNKNOWN	1885024	190	N	N	G	42	0.11053	0.72414	A	16	0.04211	0.27586	NA	0	0	0	NA	0	0	0	NA	0	0	0	NA	0	0	0	322	0.84737	2	0.06897	TBD	TBD
1811	SUNKNOWN_188604	UNKNOWN	1886042	190	N	N	C	73	0.19211	0.84884	G	13	0.03421	0.15116	NA	0	0	0	NA	0	0	0	NA	0	0	0	NA	0	0	0	294	0.77368	3	0.06977	TBD	TBD
1812	SUNKNOWN_188701	UNKNOWN	1887013	190	N	N	A	174	0.45789	1	NA	0	0	0	NA	0	0	0	NA	0	0	0	NA	0	0	0	NA	0	0	0	206	0.54211	0	0	TBD	TBD
1813	SUNKNOWN_188803	UNKNOWN	1888038	190	N	N	C	35	0.09211	0.5	T	35	0.09211	0.5	NA	0	0	0	NA	0	0	0	NA	0	0	0	NA	0	0	0	310	0.81579	3	0.08571	TBD	TBD
1814	SUNKNOWN_188902	UNKNOWN	1889024	190	N	N	C	374	0.98421	1	NA	0	0	0	NA	0	0	0	NA	0	0	0	NA	0	0	0	NA	0	0	0	6	0.01579	0	0	TBD	TBD
1815	SUNKNOWN_189002	UNKNOWN	1890029	190	N	N	G	238	0.62632	0.94444	C	14	0.03684	0.05556	NA	0	0	0	NA	0	0	0	NA	0	0	0	NA	0	0	0	128	0.33684	10	0.07937	TBD	TBD
1816	SUNKNOWN_189101	UNKNOWN	1891016	190	N	N	A	80	0.21053	0.57971	G	58	0.15263	0.42029	NA	0	0	0	NA	0	0	0	NA	0	0	0	NA	0	0	0	242	0.63684	14	0.2029	TBD	TBD
1817	SUNKNOWN_189201	UNKNOWN	1892019	190	N	N	G	148	0.38947	0.53237	C	130	0.34211	0.46763	NA	0	0	0	NA	0	0	0	NA	0	0	0	NA	0	0	0	102	0.26842	66	0.47482	TBD	TBD
1818	SUNKNOWN_189305	UNKNOWN	1893053	190	N	N	T	68	0.17895	0.70833	C	28	0.07368	0.29167	NA	0	0	0	NA	0	0	0	NA	0	0	0	NA	0	0	0	284	0.74737	10	0.20833	TBD	TBD
1819	SUNKNOWN_189405	UNKNOWN	1894053	190	N	N	C	161	0.42368	0.875	T	23	0.06053	0.125	NA	0	0	0	NA	0	0	0	NA	0	0	0	NA	0	0	0	196	0.51579	1	0.01087	TBD	TBD
1820	SUNKNOWN_189502	UNKNOWN	1895027	190	N	N	C	73	0.19211	0.7766	A	21	0.05526	0.2234	NA	0	0	0	NA	0	0	0	NA	0	0	0	NA	0	0	0	286	0.75263	7	0.14894	TBD	TBD
1821	SUNKNOWN_189603	UNKNOWN	1896033	190	N	N	T	376	0.98947	1	NA	0	0	0	NA	0	0	0	NA	0	0	0	NA	0	0	0	NA	0	0	0	4	0.01053	0	0	TBD	TBD
1822	SUNKNOWN_189705	UNKNOWN	1897056	190	N	N	G	136	0.35789	0.55285	A	110	0.28947	0.44715	NA	0	0	0	NA	0	0	0	NA	0	0	0	NA	0	0	0	134	0.35263	50	0.4065	TBD	TBD
1823	SUNKNOWN_189805	UNKNOWN	1898052	190	N	N	A	222	0.58421	0.67273	G	108	0.28421	0.32727	NA	0	0	0	NA	0	0	0	NA	0	0	0	NA	0	0	0	50	0.13158	104	0.6303	TBD	TBD
1824	SUNKNOWN_189904	UNKNOWN	1899046	190	N	N	C	90	0.23684	0.76271	A	28	0.07368	0.23729	NA	0	0	0	NA	0	0	0	NA	0	0	0	NA	0	0	0	262	0.68947	4	0.0678	TBD	TBD
1825	SUNKNOWN_190003	UNKNOWN	1900034	190	N	N	G	31	0.08158	0.7381	A	11	0.02895	0.2619	NA	0	0	0	NA	0	0	0	NA	0	0	0	NA	0	0	0	338	0.88947	5	0.2381	TBD	TBD
1826	SUNKNOWN_190100	UNKNOWN	1901008	190	N	N	C	270	0.71053	1	NA	0	0	0	NA	0	0	0	NA	0	0	0	NA	0	0	0	NA	0	0	0	110	0.28947	0	0	TBD	TBD
1827	SUNKNOWN_190202	UNKNOWN	1902024	190	N	N	C	370	0.97368	1	NA	0	0	0	NA	0	0	0	NA	0	0	0	NA	0	0	0	NA	0	0	0	10	0.02632	0	0	TBD	TBD
1828	SUNKNOWN_190302	UNKNOWN	1903022	190	N	N	C	143	0.37632	0.5	T	143	0.37632	0.5	NA	0	0	0	NA	0	0	0	NA	0	0	0	NA	0	0	0	94	0.24737	85	0.59441	TBD	TBD
1829	SUNKNOWN_190400	UNKNOWN	1904008	190	N	N	T	104	0.27368	0.76471	C	32	0.08421	0.23529	NA	0	0	0	NA	0	0	0	NA	0	0	0	NA	0	0	0	244	0.64211	20	0.29412	TBD	TBD
1830	SUNKNOWN_190501	UNKNOWN	1905016	190	N	N	C	149	0.39211	0.71635	T	59	0.15526	0.28365	NA	0	0	0	NA	0	0	0	NA	0	0	0	NA	0	0	0	172	0.45263	1	0.00962	TBD	TBD
1831	SUNKNOWN_190603	UNKNOWN	1906037	190	N	N	G	154	0.40526	0.83696	T	30	0.07895	0.16304	NA	0	0	0	NA	0	0	0	NA	0	0	0	NA	0	0	0	196	0.51579	8	0.08696	TBD	TBD
1832	SUNKNOWN_190701	UNKNOWN	1907011	190	N	N	G	179	0.47105	0.51143	C	171	0.45	0.48857	NA	0	0	0	NA	0	0	0	NA	0	0	0	NA	0	0	0	30	0.07895	163	0.93143	TBD	TBD
1833	SUNKNOWN_190801	UNKNOWN	1908014	190	N	N	C	23	0.06053	0.60526	G	15	0.03947	0.39474	NA	0	0	0	NA	0	0	0	NA	0	0	0	NA	0	0	0	342	0.9	1	0.05263	TBD	TBD
1834	SUNKNOWN_190904	UNKNOWN	1909048	190	N	N	T	111	0.29211	0.74	G	39	0.10263	0.26	NA	0	0	0	NA	0	0	0	NA	0	0	0	NA	0	0	0	230	0.60526	23	0.30667	TBD	TBD
1835	SUNKNOWN_191002	UNKNOWN	1910020	190	N	N	C	68	0.17895	0.53125	G	60	0.15789	0.46875	NA	0	0	0	NA	0	0	0	NA	0	0	0	NA	0	0	0	252	0.66316	12	0.1875	TBD	TBD
1836	SUNKNOWN_191103	UNKNOWN	1911036	190	N	N	T	64	0.16842	0.82051	G	14	0.03684	0.17949	NA	0	0	0	NA	0	0	0	NA	0	0	0	NA	0	0	0	302	0.79474	4	0.10256	TBD	TBD
1837	SUNKNOWN_191204	UNKNOWN	1912041	190	N	N	A	91	0.23947	0.57595	C	67	0.17632	0.42405	NA	0	0	0	NA	0	0	0	NA	0	0	0	NA	0	0	0	222	0.58421	17	0.21519	TBD	TBD
1838	SUNKNOWN_191302	UNKNOWN	1913022	190	N	N	G	26	0.06842	0.61905	A	16	0.04211	0.38095	NA	0	0	0	NA	0	0	0	NA	0	0	0	NA	0	0	0	338	0.88947	2	0.09524	TBD	TBD
1839	SUNKNOWN_191404	UNKNOWN	1914043	190	N	N	A	41	0.10789	0.66129	G	21	0.05526	0.33871	NA	0	0	0	NA	0	0	0	NA	0	0	0	NA	0	0	0	318	0.83684	3	0.09677	TBD	TBD
1840	SUNKNOWN_191506	UNKNOWN	1915063	190	N	N	C	185	0.48684	0.51389	A	175	0.46053	0.48611	NA	0	0	0	NA	0	0	0	NA	0	0	0	NA	0	0	0	20	0.05263	167	0.92778	TBD	TBD
1841	SUNKNOWN_191701	UNKNOWN	1917013	190	N	N	A	79	0.20789	0.74528	T	27	0.07105	0.25472	NA	0	0	0	NA	0	0	0	NA	0	0	0	NA	0	0	0	274	0.72105	13	0.24528	TBD	TBD
1842	SUNKNOWN_191800	UNKNOWN	1918008	190	N	N	G	44	0.11579	0.6875	A	20	0.05263	0.3125	NA	0	0	0	NA	0	0	0	NA	0	0	0	NA	0	0	0	316	0.83158	10	0.3125	TBD	TBD
1843	SUNKNOWN_191903	UNKNOWN	1919036	190	N	N	A	71	0.18684	0.72449	C	27	0.07105	0.27551	NA	0	0	0	NA	0	0	0	NA	0	0	0	NA	0	0	0	282	0.74211	3	0.06122	TBD	TBD
1844	SUNKNOWN_192005	UNKNOWN	1920050	190	N	N	A	253	0.66579	0.76667	G	77	0.20263	0.23333	NA	0	0	0	NA	0	0	0	NA	0	0	0	NA	0	0	0	50	0.13158	3	0.01818	TBD	TBD
1845	SUNKNOWN_192102	UNKNOWN	1921024	190	N	N	C	368	0.96842	1	NA	0	0	0	NA	0	0	0	NA	0	0	0	NA	0	0	0	NA	0	0	0	12	0.03158	0	0	TBD	TBD
1846	SUNKNOWN_192201	UNKNOWN	1922014	190	N	N	A	366	0.96316	1	NA	0	0	0	NA	0	0	0	NA	0	0	0	NA	0	0	0	NA	0	0	0	14	0.03684	0	0	TBD	TBD
1847	SUNKNOWN_192304	UNKNOWN	1923044	190	N	N	T	164	0.43158	0.65079	A	88	0.23158	0.34921	NA	0	0	0	NA	0	0	0	NA	0	0	0	NA	0	0	0	128	0.33684	6	0.04762	TBD	TBD
1848	SUNKNOWN_192403	UNKNOWN	1924038	190	N	N	A	22	0.05789	0.64706	G	12	0.03158	0.35294	NA	0	0	0	NA	0	0	0	NA	0	0	0	NA	0	0	0	346	0.91053	8	0.47059	TBD	TBD
1849	SUNKNOWN_192504	UNKNOWN	1925045	190	N	N	T	368	0.96842	1	NA	0	0	0	NA	0	0	0	NA	0	0	0	NA	0	0	0	NA	0	0	0	12	0.03158	0	0	TBD	TBD
1850	SUNKNOWN_192601	UNKNOWN	1926011	190	N	N	T	47	0.12368	0.75806	C	15	0.03947	0.24194	NA	0	0	0	NA	0	0	0	NA	0	0	0	NA	0	0	0	318	0.83684	3	0.09677	TBD	TBD
1851	SUNKNOWN_192705	UNKNOWN	1927055	190	N	N	G	85	0.22368	0.50595	A	83	0.21842	0.49405	NA	0	0	0	NA	0	0	0	NA	0	0	0	NA	0	0	0	212	0.55789	19	0.22619	TBD	TBD
1852	SUNKNOWN_192805	UNKNOWN	1928056	190	N	N	A	113	0.29737	0.51364	G	107	0.28158	0.48636	NA	0	0	0	NA	0	0	0	NA	0	0	0	NA	0	0	0	160	0.42105	27	0.24545	TBD	TBD
1853	SUNKNOWN_192905	UNKNOWN	1929056	190	N	N	A	79	0.20789	0.62698	C	47	0.12368	0.37302	NA	0	0	0	NA	0	0	0	NA	0	0	0	NA	0	0	0	254	0.66842	7	0.11111	TBD	TBD
1854	SUNKNOWN_193006	UNKNOWN	1930060	190	N	N	G	20	0.05263	0.55556	A	16	0.04211	0.44444	NA	0	0	0	NA	0	0	0	NA	0	0	0	NA	0	0	0	344	0.90526	2	0.11111	TBD	TBD
1855	SUNKNOWN_193104	UNKNOWN	1931049	190	N	N	A	266	0.7	0.73481	C	96	0.25263	0.26519	NA	0	0	0	NA	0	0	0	NA	0	0	0	NA	0	0	0	18	0.04737	8	0.0442	TBD	TBD
1856	SUNKNOWN_193205	UNKNOWN	1932050	190	N	N	A	78	0.20526	0.51316	C	74	0.19474	0.48684	NA	0	0	0	NA	0	0	0	NA	0	0	0	NA	0	0	0	228	0.6	18	0.23684	TBD	TBD
1857	SUNKNOWN_193304	UNKNOWN	1933042	190	N	N	A	216	0.56842	0.71523	C	86	0.22632	0.28477	NA	0	0	0	NA	0	0	0	NA	0	0	0	NA	0	0	0	78	0.20526	52	0.34437	TBD	TBD
1858	SUNKNOWN_193402	UNKNOWN	1934025	190	N	N	T	53	0.13947	0.80303	A	13	0.03421	0.19697	NA	0	0	0	NA	0	0	0	NA	0	0	0	NA	0	0	0	314	0.82632	1	0.0303	TBD	TBD
1859	SUNKNOWN_193506	UNKNOWN	1935063	190	N	N	A	372	0.97895	1	NA	0	0	0	NA	0	0	0	NA	0	0	0	NA	0	0	0	NA	0	0	0	8	0.02105	0	0	TBD	TBD
1860	SUNKNOWN_193606	UNKNOWN	1936061	190	N	N	A	94	0.24737	0.69118	T	42	0.11053	0.30882	NA	0	0	0	NA	0	0	0	NA	0	0	0	NA	0	0	0	244	0.64211	6	0.08824	TBD	TBD
1861	SUNKNOWN_193704	UNKNOWN	1937047	190	N	N	G	153	0.40263	0.92169	T	13	0.03421	0.07831	NA	0	0	0	NA	0	0	0	NA	0	0	0	NA	0	0	0	214	0.56316	5	0.06024	TBD	TBD
1862	SUNKNOWN_193804	UNKNOWN	1938045	190	N	N	T	300	0.78947	0.89286	C	36	0.09474	0.10714	NA	0	0	0	NA	0	0	0	NA	0	0	0	NA	0	0	0	44	0.11579	2	0.0119	TBD	TBD
1863	SUNKNOWN_193901	UNKNOWN	1939012	190	N	N	A	372	0.97895	1	NA	0	0	0	NA	0	0	0	NA	0	0	0	NA	0	0	0	NA	0	0	0	8	0.02105	0	0	TBD	TBD
1864	SUNKNOWN_194004	UNKNOWN	1940046	190	N	N	A	192	0.50526	0.63576	G	110	0.28947	0.36424	NA	0	0	0	NA	0	0	0	NA	0	0	0	NA	0	0	0	78	0.20526	84	0.55629	TBD	TBD
1865	SUNKNOWN_194105	UNKNOWN	1941058	190	N	N	G	135	0.35526	0.91216	T	13	0.03421	0.08784	NA	0	0	0	NA	0	0	0	NA	0	0	0	NA	0	0	0	232	0.61053	5	0.06757	TBD	TBD
1866	SUNKNOWN_194202	UNKNOWN	1942023	190	N	N	T	376	0.98947	1	NA	0	0	0	NA	0	0	0	NA	0	0	0	NA	0	0	0	NA	0	0	0	4	0.01053	0	0	TBD	TBD
1867	SUNKNOWN_194301	UNKNOWN	1943012	190	N	N	C	188	0.49474	0.51087	T	180	0.47368	0.48913	NA	0	0	0	NA	0	0	0	NA	0	0	0	NA	0	0	0	12	0.03158	172	0.93478	TBD	TBD
1868	SUNKNOWN_194405	UNKNOWN	1944055	190	N	N	A	102	0.26842	0.75	T	34	0.08947	0.25	NA	0	0	0	NA	0	0	0	NA	0	0	0	NA	0	0	0	244	0.64211	0	0	TBD	TBD
1869	SUNKNOWN_194500	UNKNOWN	1945009	190	N	N	T	33	0.08684	0.53226	C	29	0.07632	0.46774	NA	0	0	0	NA	0	0	0	NA	0	0	0	NA	0	0	0	318	0.83684	7	0.22581	TBD	TBD
1870	SUNKNOWN_194602	UNKNOWN	1946027	190	N	N	C	97	0.25526	0.88182	A	13	0.03421	0.11818	NA	0	0	0	NA	0	0	0	NA	0	0	0	NA	0	0	0	270	0.71053	1	0.01818	TBD	TBD
1871	SUNKNOWN_194702	UNKNOWN	1947024	190	N	N	G	366	0.96316	1	NA	0	0	0	NA	0	0	0	NA	0	0	0	NA	0	0	0	NA	0	0	0	14	0.03684	0	0	TBD	TBD
1872	SUNKNOWN_194803	UNKNOWN	1948037	190	N	N	T	293	0.77105	0.9702	C	9	0.02368	0.0298	NA	0	0	0	NA	0	0	0	NA	0	0	0	NA	0	0	0	78	0.20526	1	0.00662	TBD	TBD
1873	SUNKNOWN_194901	UNKNOWN	1949017	190	N	N	C	192	0.50526	0.61538	T	120	0.31579	0.38462	NA	0	0	0	NA	0	0	0	NA	0	0	0	NA	0	0	0	68	0.17895	98	0.62821	TBD	TBD
1874	SUNKNOWN_195002	UNKNOWN	1950029	190	N	N	G	145	0.38158	0.91772	T	13	0.03421	0.08228	NA	0	0	0	NA	0	0	0	NA	0	0	0	NA	0	0	0	222	0.58421	5	0.06329	TBD	TBD
1875	SUNKNOWN_195102	UNKNOWN	1951022	190	N	N	T	264	0.69474	0.91034	A	26	0.06842	0.08966	NA	0	0	0	NA	0	0	0	NA	0	0	0	NA	0	0	0	90	0.23684	0	0	TBD	TBD
1876	SUNKNOWN_195200	UNKNOWN	1952009	190	N	N	C	71	0.18684	0.72449	T	27	0.07105	0.27551	NA	0	0	0	NA	0	0	0	NA	0	0	0	NA	0	0	0	282	0.74211	1	0.02041	TBD	TBD
1877	SUNKNOWN_195302	UNKNOWN	1953024	190	N	N	T	370	0.97368	1	NA	0	0	0	NA	0	0	0	NA	0	0	0	NA	0	0	0	NA	0	0	0	10	0.02632	0	0	TBD	TBD
1878	SUNKNOWN_195401	UNKNOWN	1954019	190	N	N	A	162	0.42632	0.51266	C	154	0.40526	0.48734	NA	0	0	0	NA	0	0	0	NA	0	0	0	NA	0	0	0	64	0.16842	120	0.75949	TBD	TBD
1879	SUNKNOWN_195502	UNKNOWN	1955023	190	N	N	G	88	0.23158	0.61972	A	54	0.14211	0.38028	NA	0	0	0	NA	0	0	0	NA	0	0	0	NA	0	0	0	238	0.62632	0	0	TBD	TBD
1880	SUNKNOWN_195600	UNKNOWN	1956009	190	N	N	C	307	0.80789	0.99675	T	1	0.00263	0.00325	NA	0	0	0	NA	0	0	0	NA	0	0	0	NA	0	0	0	72	0.18947	1	0.00649	TBD	TBD
1881	SUNKNOWN_195703	UNKNOWN	1957036	190	N	N	A	288	0.75789	0.85714	T	48	0.12632	0.14286	NA	0	0	0	NA	0	0	0	NA	0	0	0	NA	0	0	0	44	0.11579	4	0.02381	TBD	TBD
1882	SUNKNOWN_195805	UNKNOWN	1958059	190	N	N	G	211	0.55526	0.93363	A	15	0.03947	0.06637	NA	0	0	0	NA	0	0	0	NA	0	0	0	NA	0	0	0	154	0.40526	1	0.00885	TBD	TBD
1883	SUNKNOWN_195900	UNKNOWN	1959007	190	N	N	A	55	0.14474	0.56122	G	43	0.11316	0.43878	NA	0	0	0	NA	0	0	0	NA	0	0	0	NA	0	0	0	282	0.74211	5	0.10204	TBD	TBD
1884	SUNKNOWN_196000	UNKNOWN	1960009	190	N	N	T	152	0.4	0.71698	G	60	0.15789	0.28302	NA	0	0	0	NA	0	0	0	NA	0	0	0	NA	0	0	0	168	0.44211	0	0	TBD	TBD
1885	SUNKNOWN_196104	UNKNOWN	1961043	190	N	N	C	65	0.17105	0.8125	T	15	0.03947	0.1875	NA	0	0	0	NA	0	0	0	NA	0	0	0	NA	0	0	0	300	0.78947	7	0.175	TBD	TBD
1886	SUNKNOWN_196206	UNKNOWN	1962060	190	N	N	G	132	0.34737	0.54098	A	112	0.29474	0.45902	NA	0	0	0	NA	0	0	0	NA	0	0	0	NA	0	0	0	136	0.35789	48	0.39344	TBD	TBD
1887	SUNKNOWN_196301	UNKNOWN	1963017	190	N	N	G	68	0.17895	0.55738	A	54	0.14211	0.44262	NA	0	0	0	NA	0	0	0	NA	0	0	0	NA	0	0	0	258	0.67895	10	0.16393	TBD	TBD
1888	SUNKNOWN_196401	UNKNOWN	1964015	190	N	N	G	90	0.23684	0.50562	C	88	0.23158	0.49438	NA	0	0	0	NA	0	0	0	NA	0	0	0	NA	0	0	0	202	0.53158	16	0.17978	TBD	TBD
1889	SUNKNOWN_196502	UNKNOWN	1965022	190	N	N	G	69	0.18158	0.58475	A	49	0.12895	0.41525	NA	0	0	0	NA	0	0	0	NA	0	0	0	NA	0	0	0	262	0.68947	1	0.01695	TBD	TBD
1890	SUNKNOWN_196603	UNKNOWN	1966033	190	N	N	C	46	0.12105	0.71875	G	18	0.04737	0.28125	NA	0	0	0	NA	0	0	0	NA	0	0	0	NA	0	0	0	316	0.83158	4	0.125	TBD	TBD
1891	SUNKNOWN_196706	UNKNOWN	1967060	190	N	N	A	148	0.38947	0.76289	T	46	0.12105	0.23711	NA	0	0	0	NA	0	0	0	NA	0	0	0	NA	0	0	0	186	0.48947	24	0.24742	TBD	TBD
1892	SUNKNOWN_196804	UNKNOWN	1968046	190	N	N	C	376	0.98947	1	NA	0	0	0	NA	0	0	0	NA	0	0	0	NA	0	0	0	NA	0	0	0	4	0.01053	0	0	TBD	TBD
1893	SUNKNOWN_196906	UNKNOWN	1969063	190	N	N	A	366	0.96316	0.99457	T	2	0.00526	0.00543	NA	0	0	0	NA	0	0	0	NA	0	0	0	NA	0	0	0	12	0.03158	2	0.01087	TBD	TBD
1894	SUNKNOWN_197001	UNKNOWN	1970012	190	N	N	A	22	0.05789	0.52381	G	20	0.05263	0.47619	NA	0	0	0	NA	0	0	0	NA	0	0	0	NA	0	0	0	338	0.88947	2	0.09524	TBD	TBD
1895	SUNKNOWN_197101	UNKNOWN	1971017	190	N	N	G	191	0.50263	0.63245	C	111	0.29211	0.36755	NA	0	0	0	NA	0	0	0	NA	0	0	0	NA	0	0	0	78	0.20526	83	0.54967	TBD	TBD
1896	SUNKNOWN_197204	UNKNOWN	1972047	190	N	N	C	44	0.11579	0.6875	T	20	0.05263	0.3125	NA	0	0	0	NA	0	0	0	NA	0	0	0	NA	0	0	0	316	0.83158	4	0.125	TBD	TBD
1897	SUNKNOWN_197306	UNKNOWN	1973060	190	N	N	A	367	0.96579	0.99728	G	1	0.00263	0.00272	NA	0	0	0	NA	0	0	0	NA	0	0	0	NA	0	0	0	12	0.03158	1	0.00543	TBD	TBD
1898	SUNKNOWN_197403	UNKNOWN	1974038	190	N	N	T	210	0.55263	1	NA	0	0	0	NA	0	0	0	NA	0	0	0	NA	0	0	0	NA	0	0	0	170	0.44737	0	0	TBD	TBD
1899	SUNKNOWN_197504	UNKNOWN	1975046	190	N	N	G	70	0.18421	0.52239	C	64	0.16842	0.47761	NA	0	0	0	NA	0	0	0	NA	0	0	0	NA	0	0	0	246	0.64737	14	0.20896	TBD	TBD
1900	SUNKNOWN_197602	UNKNOWN	1976020	190	N	N	A	95	0.25	0.51075	C	91	0.23947	0.48925	NA	0	0	0	NA	0	0	0	NA	0	0	0	NA	0	0	0	194	0.51053	21	0.22581	TBD	TBD
1901	SUNKNOWN_197700	UNKNOWN	1977006	190	N	N	G	211	0.55526	0.89407	C	25	0.06579	0.10593	NA	0	0	0	NA	0	0	0	NA	0	0	0	NA	0	0	0	144	0.37895	1	0.00847	TBD	TBD
1902	SUNKNOWN_197802	UNKNOWN	1978026	190	N	N	A	342	0.9	0.91935	G	30	0.07895	0.08065	NA	0	0	0	NA	0	0	0	NA	0	0	0	NA	0	0	0	8	0.02105	0	0	TBD	TBD
1903	SUNKNOWN_197901	UNKNOWN	1979010	190	N	N	T	123	0.32368	0.55909	A	97	0.25526	0.44091	NA	0	0	0	NA	0	0	0	NA	0	0	0	NA	0	0	0	160	0.42105	25	0.22727	TBD	TBD
1904	SUNKNOWN_198002	UNKNOWN	1980024	190	N	N	A	360	0.94737	1	NA	0	0	0	NA	0	0	0	NA	0	0	0	NA	0	0	0	NA	0	0	0	20	0.05263	0	0	TBD	TBD
1905	SUNKNOWN_198105	UNKNOWN	1981052	190	N	N	T	281	0.73947	0.94295	C	17	0.04474	0.05705	NA	0	0	0	NA	0	0	0	NA	0	0	0	NA	0	0	0	82	0.21579	9	0.0604	TBD	TBD
1906	SUNKNOWN_198203	UNKNOWN	1982031	190	N	N	A	366	0.96316	1	NA	0	0	0	NA	0	0	0	NA	0	0	0	NA	0	0	0	NA	0	0	0	14	0.03684	0	0	TBD	TBD
1907	SUNKNOWN_198305	UNKNOWN	1983059	190	N	N	A	75	0.19737	0.63559	C	43	0.11316	0.36441	NA	0	0	0	NA	0	0	0	NA	0	0	0	NA	0	0	0	262	0.68947	5	0.08475	TBD	TBD
1908	SUNKNOWN_198406	UNKNOWN	1984063	190	N	N	A	106	0.27895	0.82812	G	22	0.05789	0.17188	NA	0	0	0	NA	0	0	0	NA	0	0	0	NA	0	0	0	252	0.66316	6	0.09375	TBD	TBD
1909	SUNKNOWN_198501	UNKNOWN	1985011	190	N	N	C	327	0.86053	0.94509	T	19	0.05	0.05491	NA	0	0	0	NA	0	0	0	NA	0	0	0	NA	0	0	0	34	0.08947	1	0.00578	TBD	TBD
1910	SUNKNOWN_198604	UNKNOWN	1986040	190	N	N	T	134	0.35263	0.61468	G	84	0.22105	0.38532	NA	0	0	0	NA	0	0	0	NA	0	0	0	NA	0	0	0	162	0.42632	32	0.29358	TBD	TBD
1911	SUNKNOWN_198703	UNKNOWN	1987035	190	N	N	G	33	0.08684	0.66	A	17	0.04474	0.34	NA	0	0	0	NA	0	0	0	NA	0	0	0	NA	0	0	0	330	0.86842	3	0.12	TBD	TBD
1912	SUNKNOWN_198803	UNKNOWN	1988032	190	N	N	C	34	0.08947	0.73913	T	12	0.03158	0.26087	NA	0	0	0	NA	0	0	0	NA	0	0	0	NA	0	0	0	334	0.87895	4	0.17391	TBD	TBD
1913	SUNKNOWN_198902	UNKNOWN	1989024	190	N	N	A	362	0.95263	1	NA	0	0	0	NA	0	0	0	NA	0	0	0	NA	0	0	0	NA	0	0	0	18	0.04737	0	0	TBD	TBD
1914	SUNKNOWN_199002	UNKNOWN	1990024	190	N	N	A	349	0.91842	0.98034	G	7	0.01842	0.01966	NA	0	0	0	NA	0	0	0	NA	0	0	0	NA	0	0	0	24	0.06316	1	0.00562	TBD	TBD
1915	SUNKNOWN_199102	UNKNOWN	1991026	190	N	N	A	368	0.96842	1	NA	0	0	0	NA	0	0	0	NA	0	0	0	NA	0	0	0	NA	0	0	0	12	0.03158	0	0	TBD	TBD
1916	SUNKNOWN_199202	UNKNOWN	1992026	190	N	N	A	182	0.47895	0.50838	C	176	0.46316	0.49162	NA	0	0	0	NA	0	0	0	NA	0	0	0	NA	0	0	0	22	0.05789	166	0.92737	TBD	TBD
1917	SUNKNOWN_199303	UNKNOWN	1993036	190	N	N	A	194	0.51053	0.51872	G	180	0.47368	0.48128	NA	0	0	0	NA	0	0	0	NA	0	0	0	NA	0	0	0	6	0.01579	176	0.94118	TBD	TBD
1918	SUNKNOWN_199404	UNKNOWN	1994046	190	N	N	G	225	0.59211	0.91463	T	21	0.05526	0.08537	NA	0	0	0	NA	0	0	0	NA	0	0	0	NA	0	0	0	134	0.35263	17	0.13821	TBD	TBD
1919	SUNKNOWN_199505	UNKNOWN	1995059	190	N	N	C	264	0.69474	1	NA	0	0	0	NA	0	0	0	NA	0	0	0	NA	0	0	0	NA	0	0	0	116	0.30526	0	0	TBD	TBD
1920	SUNKNOWN_199602	UNKNOWN	1996028	190	N	N	A	146	0.38421	0.54887	T	120	0.31579	0.45113	NA	0	0	0	NA	0	0	0	NA	0	0	0	NA	0	0	0	114	0.3	4	0.03008	TBD	TBD
1921	SUNKNOWN_199801	UNKNOWN	1998018	190	N	N	C	84	0.22105	0.50602	T	82	0.21579	0.49398	NA	0	0	0	NA	0	0	0	NA	0	0	0	NA	0	0	0	214	0.56316	12	0.14458	TBD	TBD
1922	SUNKNOWN_200005	UNKNOWN	2000057	190	N	N	T	376	0.98947	1	NA	0	0	0	NA	0	0	0	NA	0	0	0	NA	0	0	0	NA	0	0	0	4	0.01053	0	0	TBD	TBD
1923	SUNKNOWN_200105	UNKNOWN	2001059	190	N	N	A	320	0.84211	0.89888	G	36	0.09474	0.10112	NA	0	0	0	NA	0	0	0	NA	0	0	0	NA	0	0	0	24	0.06316	0	0	TBD	TBD
1924	SUNKNOWN_200203	UNKNOWN	2002035	190	N	N	T	179	0.47105	0.66791	C	89	0.23421	0.33209	NA	0	0	0	NA	0	0	0	NA	0	0	0	NA	0	0	0	112	0.29474	61	0.45522	TBD	TBD
1925	SUNKNOWN_200301	UNKNOWN	2003016	190	N	N	T	121	0.31842	0.51709	C	113	0.29737	0.48291	NA	0	0	0	NA	0	0	0	NA	0	0	0	NA	0	0	0	146	0.38421	35	0.29915	TBD	TBD
1926	SUNKNOWN_200404	UNKNOWN	2004040	190	N	N	T	332	0.87368	1	NA	0	0	0	NA	0	0	0	NA	0	0	0	NA	0	0	0	NA	0	0	0	48	0.12632	0	0	TBD	TBD
1927	SUNKNOWN_200503	UNKNOWN	2005036	190	N	N	G	143	0.37632	0.87195	T	21	0.05526	0.12805	NA	0	0	0	NA	0	0	0	NA	0	0	0	NA	0	0	0	216	0.56842	3	0.03659	TBD	TBD
1928	SUNKNOWN_200601	UNKNOWN	2006017	190	N	N	A	364	0.95789	1	NA	0	0	0	NA	0	0	0	NA	0	0	0	NA	0	0	0	NA	0	0	0	16	0.04211	0	0	TBD	TBD
1929	SUNKNOWN_200700	UNKNOWN	2007008	190	N	N	A	38	0.1	0.52778	G	34	0.08947	0.47222	NA	0	0	0	NA	0	0	0	NA	0	0	0	NA	0	0	0	308	0.81053	8	0.22222	TBD	TBD
1930	SUNKNOWN_200804	UNKNOWN	2008047	190	N	N	G	31	0.08158	0.86111	A	5	0.01316	0.13889	NA	0	0	0	NA	0	0	0	NA	0	0	0	NA	0	0	0	344	0.90526	3	0.16667	TBD	TBD
1931	SUNKNOWN_200903	UNKNOWN	2009039	190	N	N	G	114	0.3	0.6129	T	72	0.18947	0.3871	NA	0	0	0	NA	0	0	0	NA	0	0	0	NA	0	0	0	194	0.51053	2	0.02151	TBD	TBD
1932	SUNKNOWN_201006	UNKNOWN	2010064	190	N	N	C	187	0.49211	0.50269	T	185	0.48684	0.49731	NA	0	0	0	NA	0	0	0	NA	0	0	0	NA	0	0	0	8	0.02105	179	0.96237	TBD	TBD
1933	SUNKNOWN_201102	UNKNOWN	2011024	190	N	N	A	368	0.96842	1	NA	0	0	0	NA	0	0	0	NA	0	0	0	NA	0	0	0	NA	0	0	0	12	0.03158	0	0	TBD	TBD
1934	SUNKNOWN_201202	UNKNOWN	2012024	190	N	N	T	356	0.93684	1	NA	0	0	0	NA	0	0	0	NA	0	0	0	NA	0	0	0	NA	0	0	0	24	0.06316	0	0	TBD	TBD
1935	SUNKNOWN_201304	UNKNOWN	2013049	190	N	N	T	199	0.52368	0.71071	C	81	0.21316	0.28929	NA	0	0	0	NA	0	0	0	NA	0	0	0	NA	0	0	0	100	0.26316	1	0.00714	TBD	TBD
1936	SUNKNOWN_201404	UNKNOWN	2014046	190	N	N	G	174	0.45789	0.87	T	26	0.06842	0.13	NA	0	0	0	NA	0	0	0	NA	0	0	0	NA	0	0	0	180	0.47368	10	0.1	TBD	TBD
1937	SUNKNOWN_201501	UNKNOWN	2015013	190	N	N	G	175	0.46053	0.53681	A	151	0.39737	0.46319	NA	0	0	0	NA	0	0	0	NA	0	0	0	NA	0	0	0	54	0.14211	139	0.85276	TBD	TBD
1938	SUNKNOWN_201602	UNKNOWN	2016024	190	N	N	C	366	0.96316	1	NA	0	0	0	NA	0	0	0	NA	0	0	0	NA	0	0	0	NA	0	0	0	14	0.03684	0	0	TBD	TBD
1939	SUNKNOWN_201704	UNKNOWN	2017040	190	N	N	A	352	0.92632	0.98876	T	4	0.01053	0.01124	NA	0	0	0	NA	0	0	0	NA	0	0	0	NA	0	0	0	24	0.06316	0	0	TBD	TBD
1940	SUNKNOWN_201801	UNKNOWN	2018010	190	N	N	A	165	0.43421	0.50613	C	161	0.42368	0.49387	NA	0	0	0	NA	0	0	0	NA	0	0	0	NA	0	0	0	54	0.14211	133	0.81595	TBD	TBD
1941	SUNKNOWN_201900	UNKNOWN	2019006	190	N	N	G	328	0.86316	0.98795	A	4	0.01053	0.01205	NA	0	0	0	NA	0	0	0	NA	0	0	0	NA	0	0	0	48	0.12632	0	0	TBD	TBD
1942	SUNKNOWN_202001	UNKNOWN	2020019	190	N	N	C	223	0.58684	0.94492	A	13	0.03421	0.05508	NA	0	0	0	NA	0	0	0	NA	0	0	0	NA	0	0	0	144	0.37895	1	0.00847	TBD	TBD
1943	SUNKNOWN_202103	UNKNOWN	2021039	190	N	N	A	366	0.96316	1	NA	0	0	0	NA	0	0	0	NA	0	0	0	NA	0	0	0	NA	0	0	0	14	0.03684	0	0	TBD	TBD
1944	SUNKNOWN_202204	UNKNOWN	2022043	190	N	N	A	340	0.89474	0.98837	T	4	0.01053	0.01163	NA	0	0	0	NA	0	0	0	NA	0	0	0	NA	0	0	0	36	0.09474	0	0	TBD	TBD
1945	SUNKNOWN_202306	UNKNOWN	2023060	190	N	N	A	269	0.70789	0.98175	G	5	0.01316	0.01825	NA	0	0	0	NA	0	0	0	NA	0	0	0	NA	0	0	0	106	0.27895	1	0.0073	TBD	TBD
1946	SUNKNOWN_202403	UNKNOWN	2024034	190	N	N	G	28	0.07368	0.6087	A	18	0.04737	0.3913	NA	0	0	0	NA	0	0	0	NA	0	0	0	NA	0	0	0	334	0.87895	0	0	TBD	TBD
1947	SUNKNOWN_202505	UNKNOWN	2025057	190	N	N	C	294	0.77368	0.88024	T	40	0.10526	0.11976	NA	0	0	0	NA	0	0	0	NA	0	0	0	NA	0	0	0	46	0.12105	2	0.01198	TBD	TBD
1948	SUNKNOWN_202605	UNKNOWN	2026058	190	N	N	C	66	0.17368	0.825	A	14	0.03684	0.175	NA	0	0	0	NA	0	0	0	NA	0	0	0	NA	0	0	0	300	0.78947	2	0.05	TBD	TBD
1949	SUNKNOWN_202702	UNKNOWN	2027021	190	N	N	C	318	0.83684	0.92442	T	26	0.06842	0.07558	NA	0	0	0	NA	0	0	0	NA	0	0	0	NA	0	0	0	36	0.09474	4	0.02326	TBD	TBD
1950	SUNKNOWN_202806	UNKNOWN	2028064	190	N	N	T	243	0.63947	0.82653	A	51	0.13421	0.17347	NA	0	0	0	NA	0	0	0	NA	0	0	0	NA	0	0	0	86	0.22632	5	0.03401	TBD	TBD
1951	SUNKNOWN_202902	UNKNOWN	2029024	190	N	N	G	364	0.95789	1	NA	0	0	0	NA	0	0	0	NA	0	0	0	NA	0	0	0	NA	0	0	0	16	0.04211	0	0	TBD	TBD
1952	SUNKNOWN_203003	UNKNOWN	2030033	190	N	N	A	229	0.60263	0.62228	G	139	0.36579	0.37772	NA	0	0	0	NA	0	0	0	NA	0	0	0	NA	0	0	0	12	0.03158	3	0.0163	TBD	TBD
1953	SUNKNOWN_203100	UNKNOWN	2031007	190	N	N	C	180	0.47368	0.51724	T	168	0.44211	0.48276	NA	0	0	0	NA	0	0	0	NA	0	0	0	NA	0	0	0	32	0.08421	164	0.94253	TBD	TBD
1954	SUNKNOWN_203301	UNKNOWN	2033017	190	N	N	C	364	0.95789	1	NA	0	0	0	NA	0	0	0	NA	0	0	0	NA	0	0	0	NA	0	0	0	16	0.04211	0	0	TBD	TBD
1955	SUNKNOWN_203404	UNKNOWN	2034049	190	N	N	G	85	0.22368	0.56667	A	65	0.17105	0.43333	NA	0	0	0	NA	0	0	0	NA	0	0	0	NA	0	0	0	230	0.60526	11	0.14667	TBD	TBD
1956	SUNKNOWN_203501	UNKNOWN	2035012	190	N	N	C	55	0.14474	0.80882	G	13	0.03421	0.19118	NA	0	0	0	NA	0	0	0	NA	0	0	0	NA	0	0	0	312	0.82105	1	0.02941	TBD	TBD
1957	SUNKNOWN_203605	UNKNOWN	2036058	190	N	N	A	111	0.29211	0.73026	T	41	0.10789	0.26974	NA	0	0	0	NA	0	0	0	NA	0	0	0	NA	0	0	0	228	0.6	9	0.11842	TBD	TBD
1958	SUNKNOWN_203702	UNKNOWN	2037024	190	N	N	A	372	0.97895	1	NA	0	0	0	NA	0	0	0	NA	0	0	0	NA	0	0	0	NA	0	0	0	8	0.02105	0	0	TBD	TBD
1959	SUNKNOWN_203803	UNKNOWN	2038030	190	N	N	G	177	0.46579	0.92188	T	15	0.03947	0.07812	NA	0	0	0	NA	0	0	0	NA	0	0	0	NA	0	0	0	188	0.49474	5	0.05208	TBD	TBD
1960	SUNKNOWN_203906	UNKNOWN	2039060	190	N	N	G	192	0.50526	0.56805	C	146	0.38421	0.43195	NA	0	0	0	NA	0	0	0	NA	0	0	0	NA	0	0	0	42	0.11053	12	0.07101	TBD	TBD
1961	SUNKNOWN_204002	UNKNOWN	2040026	190	N	N	T	74	0.19474	0.60656	G	48	0.12632	0.39344	NA	0	0	0	NA	0	0	0	NA	0	0	0	NA	0	0	0	258	0.67895	2	0.03279	TBD	TBD
1962	SUNKNOWN_204105	UNKNOWN	2041055	190	N	N	T	232	0.61053	0.73885	C	82	0.21579	0.26115	NA	0	0	0	NA	0	0	0	NA	0	0	0	NA	0	0	0	66	0.17368	6	0.03822	TBD	TBD
1963	SUNKNOWN_204203	UNKNOWN	2042036	190	N	N	C	218	0.57368	0.66463	G	110	0.28947	0.33537	NA	0	0	0	NA	0	0	0	NA	0	0	0	NA	0	0	0	52	0.13684	6	0.03659	TBD	TBD
1964	SUNKNOWN_204300	UNKNOWN	2043007	190	N	N	G	89	0.23421	0.57792	A	65	0.17105	0.42208	NA	0	0	0	NA	0	0	0	NA	0	0	0	NA	0	0	0	226	0.59474	13	0.16883	TBD	TBD
1965	SUNKNOWN_204404	UNKNOWN	2044042	190	N	N	G	265	0.69737	0.78869	C	71	0.18684	0.21131	NA	0	0	0	NA	0	0	0	NA	0	0	0	NA	0	0	0	44	0.11579	3	0.01786	TBD	TBD
1966	SUNKNOWN_204602	UNKNOWN	2046028	190	N	N	T	40	0.10526	0.76923	A	12	0.03158	0.23077	NA	0	0	0	NA	0	0	0	NA	0	0	0	NA	0	0	0	328	0.86316	4	0.15385	TBD	TBD
1967	SUNKNOWN_204701	UNKNOWN	2047019	190	N	N	C	372	0.97895	1	NA	0	0	0	NA	0	0	0	NA	0	0	0	NA	0	0	0	NA	0	0	0	8	0.02105	0	0	TBD	TBD
1968	SUNKNOWN_204801	UNKNOWN	2048017	190	N	N	A	90	0.23684	0.71429	G	36	0.09474	0.28571	NA	0	0	0	NA	0	0	0	NA	0	0	0	NA	0	0	0	254	0.66842	0	0	TBD	TBD
1969	SUNKNOWN_204904	UNKNOWN	2049047	190	N	N	A	362	0.95263	1	NA	0	0	0	NA	0	0	0	NA	0	0	0	NA	0	0	0	NA	0	0	0	18	0.04737	0	0	TBD	TBD
1970	SUNKNOWN_205105	UNKNOWN	2051055	190	N	N	A	241	0.63421	0.64439	C	133	0.35	0.35561	NA	0	0	0	NA	0	0	0	NA	0	0	0	NA	0	0	0	6	0.01579	13	0.06952	TBD	TBD
1971	SUNKNOWN_205203	UNKNOWN	2052035	190	N	N	A	364	0.95789	1	NA	0	0	0	NA	0	0	0	NA	0	0	0	NA	0	0	0	NA	0	0	0	16	0.04211	0	0	TBD	TBD
1972	SUNKNOWN_205305	UNKNOWN	2053056	190	N	N	C	215	0.56579	0.91102	G	21	0.05526	0.08898	NA	0	0	0	NA	0	0	0	NA	0	0	0	NA	0	0	0	144	0.37895	11	0.09322	TBD	TBD
1973	SUNKNOWN_205405	UNKNOWN	2054059	190	N	N	A	129	0.33947	0.75	T	43	0.11316	0.25	NA	0	0	0	NA	0	0	0	NA	0	0	0	NA	0	0	0	208	0.54737	11	0.12791	TBD	TBD
1974	SUNKNOWN_205501	UNKNOWN	2055016	190	N	N	T	123	0.32368	0.56422	A	95	0.25	0.43578	NA	0	0	0	NA	0	0	0	NA	0	0	0	NA	0	0	0	162	0.42632	31	0.2844	TBD	TBD
1975	SUNKNOWN_205601	UNKNOWN	2056016	190	N	N	T	188	0.49474	0.54651	C	156	0.41053	0.45349	NA	0	0	0	NA	0	0	0	NA	0	0	0	NA	0	0	0	36	0.09474	136	0.7907	TBD	TBD
1976	SUNKNOWN_205705	UNKNOWN	2057051	190	N	N	G	172	0.45263	0.52439	C	156	0.41053	0.47561	NA	0	0	0	NA	0	0	0	NA	0	0	0	NA	0	0	0	52	0.13684	136	0.82927	TBD	TBD
1977	SUNKNOWN_205802	UNKNOWN	2058024	190	N	N	C	366	0.96316	1	NA	0	0	0	NA	0	0	0	NA	0	0	0	NA	0	0	0	NA	0	0	0	14	0.03684	0	0	TBD	TBD
1978	SUNKNOWN_205906	UNKNOWN	2059062	190	N	N	C	231	0.60789	0.78041	T	65	0.17105	0.21959	NA	0	0	0	NA	0	0	0	NA	0	0	0	NA	0	0	0	84	0.22105	7	0.0473	TBD	TBD
1979	SUNKNOWN_206004	UNKNOWN	2060043	190	N	N	A	189	0.49737	0.50535	G	185	0.48684	0.49465	NA	0	0	0	NA	0	0	0	NA	0	0	0	NA	0	0	0	6	0.01579	173	0.92513	TBD	TBD
1980	SUNKNOWN_206102	UNKNOWN	2061021	190	N	N	G	46	0.12105	0.575	A	34	0.08947	0.425	NA	0	0	0	NA	0	0	0	NA	0	0	0	NA	0	0	0	300	0.78947	4	0.1	TBD	TBD
1981	SUNKNOWN_206202	UNKNOWN	2062029	190	N	N	C	30	0.07895	0.65217	T	16	0.04211	0.34783	NA	0	0	0	NA	0	0	0	NA	0	0	0	NA	0	0	0	334	0.87895	4	0.17391	TBD	TBD
1982	SUNKNOWN_206305	UNKNOWN	2063052	190	N	N	A	142	0.37368	0.53788	T	122	0.32105	0.46212	NA	0	0	0	NA	0	0	0	NA	0	0	0	NA	0	0	0	116	0.30526	52	0.39394	TBD	TBD
1983	SUNKNOWN_206405	UNKNOWN	2064055	190	N	N	C	357	0.93947	0.99721	A	1	0.00263	0.00279	NA	0	0	0	NA	0	0	0	NA	0	0	0	NA	0	0	0	22	0.05789	1	0.00559	TBD	TBD
1984	SUNKNOWN_206501	UNKNOWN	2065013	190	N	N	A	65	0.17105	0.58036	G	47	0.12368	0.41964	NA	0	0	0	NA	0	0	0	NA	0	0	0	NA	0	0	0	268	0.70526	9	0.16071	TBD	TBD
1985	SUNKNOWN_206603	UNKNOWN	2066035	190	N	N	C	366	0.96316	1	NA	0	0	0	NA	0	0	0	NA	0	0	0	NA	0	0	0	NA	0	0	0	14	0.03684	0	0	TBD	TBD
1986	SUNKNOWN_206704	UNKNOWN	2067046	190	N	N	A	64	0.16842	0.54237	G	54	0.14211	0.45763	NA	0	0	0	NA	0	0	0	NA	0	0	0	NA	0	0	0	262	0.68947	10	0.16949	TBD	TBD
1987	SUNKNOWN_206801	UNKNOWN	2068019	190	N	N	T	241	0.63421	0.76266	A	75	0.19737	0.23734	NA	0	0	0	NA	0	0	0	NA	0	0	0	NA	0	0	0	64	0.16842	7	0.0443	TBD	TBD
1988	SUNKNOWN_206903	UNKNOWN	2069033	190	N	N	A	372	0.97895	0.99465	G	2	0.00526	0.00535	NA	0	0	0	NA	0	0	0	NA	0	0	0	NA	0	0	0	6	0.01579	0	0	TBD	TBD
1989	SUNKNOWN_207002	UNKNOWN	2070026	190	N	N	G	56	0.14737	0.51852	C	52	0.13684	0.48148	NA	0	0	0	NA	0	0	0	NA	0	0	0	NA	0	0	0	272	0.71579	4	0.07407	TBD	TBD
1990	SUNKNOWN_207102	UNKNOWN	2071024	190	N	N	C	375	0.98684	0.99734	T	1	0.00263	0.00266	NA	0	0	0	NA	0	0	0	NA	0	0	0	NA	0	0	0	4	0.01053	1	0.00532	TBD	TBD
1991	SUNKNOWN_207203	UNKNOWN	2072033	190	N	N	C	279	0.73421	0.76648	T	85	0.22368	0.23352	NA	0	0	0	NA	0	0	0	NA	0	0	0	NA	0	0	0	16	0.04211	3	0.01648	TBD	TBD
1992	SUNKNOWN_207304	UNKNOWN	2073047	190	N	N	C	81	0.21316	0.73636	A	29	0.07632	0.26364	NA	0	0	0	NA	0	0	0	NA	0	0	0	NA	0	0	0	270	0.71053	7	0.12727	TBD	TBD
1993	SUNKNOWN_207401	UNKNOWN	2074018	190	N	N	G	78	0.20526	0.78	A	22	0.05789	0.22	NA	0	0	0	NA	0	0	0	NA	0	0	0	NA	0	0	0	280	0.73684	8	0.16	TBD	TBD
1994	SUNKNOWN_207504	UNKNOWN	2075044	190	N	N	T	22	0.05789	0.61111	C	14	0.03684	0.38889	NA	0	0	0	NA	0	0	0	NA	0	0	0	NA	0	0	0	344	0.90526	2	0.11111	TBD	TBD
1995	SUNKNOWN_207601	UNKNOWN	2076019	190	N	N	A	368	0.96842	1	NA	0	0	0	NA	0	0	0	NA	0	0	0	NA	0	0	0	NA	0	0	0	12	0.03158	0	0	TBD	TBD
1996	SUNKNOWN_207704	UNKNOWN	2077049	190	N	N	G	69	0.18158	0.575	A	51	0.13421	0.425	NA	0	0	0	NA	0	0	0	NA	0	0	0	NA	0	0	0	260	0.68421	7	0.11667	TBD	TBD
1997	SUNKNOWN_207806	UNKNOWN	2078064	190	N	N	A	288	0.75789	0.78261	G	80	0.21053	0.21739	NA	0	0	0	NA	0	0	0	NA	0	0	0	NA	0	0	0	12	0.03158	4	0.02174	TBD	TBD
1998	SUNKNOWN_207902	UNKNOWN	2079020	190	N	N	G	159	0.41842	0.795	A	41	0.10789	0.205	NA	0	0	0	NA	0	0	0	NA	0	0	0	NA	0	0	0	180	0.47368	1	0.01	TBD	TBD
1999	SUNKNOWN_208000	UNKNOWN	2080007	190	N	N	T	154	0.40526	0.5274	A	138	0.36316	0.4726	NA	0	0	0	NA	0	0	0	NA	0	0	0	NA	0	0	0	88	0.23158	84	0.57534	TBD	TBD
2000	SUNKNOWN_208101	UNKNOWN	2081012	190	N	N	G	25	0.06579	0.56818	A	19	0.05	0.43182	NA	0	0	0	NA	0	0	0	NA	0	0	0	NA	0	0	0	336	0.88421	1	0.04545	TBD	TBD
2001	SUNKNOWN_208202	UNKNOWN	2082025	190	N	N	C	292	0.76842	1	NA	0	0	0	NA	0	0	0	NA	0	0	0	NA	0	0	0	NA	0	0	0	88	0.23158	0	0	TBD	TBD
2002	SUNKNOWN_208304	UNKNOWN	2083046	190	N	N	A	370	0.97368	1	NA	0	0	0	NA	0	0	0	NA	0	0	0	NA	0	0	0	NA	0	0	0	10	0.02632	0	0	TBD	TBD
2003	SUNKNOWN_208405	UNKNOWN	2084051	190	N	N	C	50	0.13158	0.75758	A	16	0.04211	0.24242	NA	0	0	0	NA	0	0	0	NA	0	0	0	NA	0	0	0	314	0.82632	0	0	TBD	TBD
2004	SUNKNOWN_208502	UNKNOWN	2085025	190	N	N	G	101	0.26579	0.78906	T	27	0.07105	0.21094	NA	0	0	0	NA	0	0	0	NA	0	0	0	NA	0	0	0	252	0.66316	1	0.01562	TBD	TBD
2005	SUNKNOWN_208602	UNKNOWN	2086023	190	N	N	C	374	0.98421	1	NA	0	0	0	NA	0	0	0	NA	0	0	0	NA	0	0	0	NA	0	0	0	6	0.01579	0	0	TBD	TBD
2006	SUNKNOWN_208705	UNKNOWN	2087059	190	N	N	A	94	0.24737	0.65278	T	50	0.13158	0.34722	NA	0	0	0	NA	0	0	0	NA	0	0	0	NA	0	0	0	236	0.62105	14	0.19444	TBD	TBD
2007	SUNKNOWN_208800	UNKNOWN	2088008	190	N	N	C	71	0.18684	0.91026	A	7	0.01842	0.08974	NA	0	0	0	NA	0	0	0	NA	0	0	0	NA	0	0	0	302	0.79474	3	0.07692	TBD	TBD
2008	SUNKNOWN_208906	UNKNOWN	2089062	190	N	N	G	238	0.62632	0.79333	C	62	0.16316	0.20667	NA	0	0	0	NA	0	0	0	NA	0	0	0	NA	0	0	0	80	0.21053	52	0.34667	TBD	TBD
2009	SUNKNOWN_209003	UNKNOWN	2090033	190	N	N	C	378	0.99474	1	NA	0	0	0	NA	0	0	0	NA	0	0	0	NA	0	0	0	NA	0	0	0	2	0.00526	0	0	TBD	TBD
2010	SUNKNOWN_209102	UNKNOWN	2091028	190	N	N	T	366	0.96316	1	NA	0	0	0	NA	0	0	0	NA	0	0	0	NA	0	0	0	NA	0	0	0	14	0.03684	0	0	TBD	TBD
2011	SUNKNOWN_209203	UNKNOWN	2092033	190	N	N	C	372	0.97895	1	NA	0	0	0	NA	0	0	0	NA	0	0	0	NA	0	0	0	NA	0	0	0	8	0.02105	0	0	TBD	TBD
2012	SUNKNOWN_209303	UNKNOWN	2093036	190	N	N	C	32	0.08421	0.55172	T	26	0.06842	0.44828	NA	0	0	0	NA	0	0	0	NA	0	0	0	NA	0	0	0	322	0.84737	2	0.06897	TBD	TBD
2013	SUNKNOWN_209405	UNKNOWN	2094059	190	N	N	A	372	0.97895	0.99465	C	2	0.00526	0.00535	NA	0	0	0	NA	0	0	0	NA	0	0	0	NA	0	0	0	6	0.01579	0	0	TBD	TBD
2014	SUNKNOWN_209503	UNKNOWN	2095036	190	N	N	G	181	0.47632	0.87019	T	27	0.07105	0.12981	NA	0	0	0	NA	0	0	0	NA	0	0	0	NA	0	0	0	172	0.45263	9	0.08654	TBD	TBD
2015	SUNKNOWN_209603	UNKNOWN	2096036	190	N	N	T	57	0.15	0.77027	G	17	0.04474	0.22973	NA	0	0	0	NA	0	0	0	NA	0	0	0	NA	0	0	0	306	0.80526	3	0.08108	TBD	TBD
2016	SUNKNOWN_209706	UNKNOWN	2097064	190	N	N	T	180	0.47368	1	NA	0	0	0	NA	0	0	0	NA	0	0	0	NA	0	0	0	NA	0	0	0	200	0.52632	0	0	TBD	TBD
2017	SUNKNOWN_209804	UNKNOWN	2098044	190	N	N	C	58	0.15263	0.74359	G	20	0.05263	0.25641	NA	0	0	0	NA	0	0	0	NA	0	0	0	NA	0	0	0	302	0.79474	8	0.20513	TBD	TBD
2018	SUNKNOWN_209903	UNKNOWN	2099039	190	N	N	G	272	0.71579	0.96454	A	10	0.02632	0.03546	NA	0	0	0	NA	0	0	0	NA	0	0	0	NA	0	0	0	98	0.25789	0	0	TBD	TBD
2019	SUNKNOWN_210003	UNKNOWN	2100036	190	N	N	G	166	0.43684	0.93258	T	12	0.03158	0.06742	NA	0	0	0	NA	0	0	0	NA	0	0	0	NA	0	0	0	202	0.53158	8	0.08989	TBD	TBD
2020	SUNKNOWN_210104	UNKNOWN	2101045	190	N	N	G	115	0.30263	0.50439	A	113	0.29737	0.49561	NA	0	0	0	NA	0	0	0	NA	0	0	0	NA	0	0	0	152	0.4	41	0.35965	TBD	TBD
2021	SUNKNOWN_210201	UNKNOWN	2102011	190	N	N	C	137	0.36053	0.50368	T	135	0.35526	0.49632	NA	0	0	0	NA	0	0	0	NA	0	0	0	NA	0	0	0	108	0.28421	63	0.46324	TBD	TBD
2022	SUNKNOWN_210304	UNKNOWN	2103043	190	N	N	A	295	0.77632	0.81492	T	67	0.17632	0.18508	NA	0	0	0	NA	0	0	0	NA	0	0	0	NA	0	0	0	18	0.04737	1	0.00552	TBD	TBD
2023	SUNKNOWN_210401	UNKNOWN	2104013	190	N	N	G	19	0.05	0.55882	T	15	0.03947	0.44118	NA	0	0	0	NA	0	0	0	NA	0	0	0	NA	0	0	0	346	0.91053	5	0.29412	TBD	TBD
2024	SUNKNOWN_210503	UNKNOWN	2105033	190	N	N	C	28	0.07368	0.66667	T	14	0.03684	0.33333	NA	0	0	0	NA	0	0	0	NA	0	0	0	NA	0	0	0	338	0.88947	4	0.19048	TBD	TBD
2025	SUNKNOWN_210601	UNKNOWN	2106013	190	N	N	T	214	0.56316	0.96396	C	8	0.02105	0.03604	NA	0	0	0	NA	0	0	0	NA	0	0	0	NA	0	0	0	158	0.41579	4	0.03604	TBD	TBD
2026	SUNKNOWN_210701	UNKNOWN	2107018	190	N	N	G	240	0.63158	0.90909	A	24	0.06316	0.09091	NA	0	0	0	NA	0	0	0	NA	0	0	0	NA	0	0	0	116	0.30526	2	0.01515	TBD	TBD
2027	SUNKNOWN_210804	UNKNOWN	2108042	190	N	N	C	262	0.68947	0.8239	T	56	0.14737	0.1761	NA	0	0	0	NA	0	0	0	NA	0	0	0	NA	0	0	0	62	0.16316	44	0.27673	TBD	TBD
2028	SUNKNOWN_210904	UNKNOWN	2109048	190	N	N	T	96	0.25263	1	NA	0	0	0	NA	0	0	0	NA	0	0	0	NA	0	0	0	NA	0	0	0	284	0.74737	0	0	TBD	TBD
2029	SUNKNOWN_211001	UNKNOWN	2110017	190	N	N	T	71	0.18684	0.52985	C	63	0.16579	0.47015	NA	0	0	0	NA	0	0	0	NA	0	0	0	NA	0	0	0	246	0.64737	13	0.19403	TBD	TBD
2030	SUNKNOWN_211104	UNKNOWN	2111048	190	N	N	T	148	0.38947	0.60163	G	98	0.25789	0.39837	NA	0	0	0	NA	0	0	0	NA	0	0	0	NA	0	0	0	134	0.35263	52	0.42276	TBD	TBD
2031	SUNKNOWN_211203	UNKNOWN	2112038	190	N	N	C	140	0.36842	0.58333	T	100	0.26316	0.41667	NA	0	0	0	NA	0	0	0	NA	0	0	0	NA	0	0	0	140	0.36842	0	0	TBD	TBD
2032	SUNKNOWN_211300	UNKNOWN	2113008	190	N	N	T	78	0.20526	0.8125	C	18	0.04737	0.1875	NA	0	0	0	NA	0	0	0	NA	0	0	0	NA	0	0	0	284	0.74737	0	0	TBD	TBD
2033	SUNKNOWN_211505	UNKNOWN	2115059	190	N	N	A	91	0.23947	0.72222	T	35	0.09211	0.27778	NA	0	0	0	NA	0	0	0	NA	0	0	0	NA	0	0	0	254	0.66842	11	0.1746	TBD	TBD
2034	SUNKNOWN_211606	UNKNOWN	2116063	190	N	N	A	131	0.34474	0.67526	G	63	0.16579	0.32474	NA	0	0	0	NA	0	0	0	NA	0	0	0	NA	0	0	0	186	0.48947	43	0.4433	TBD	TBD
2035	SUNKNOWN_211701	UNKNOWN	2117019	190	N	N	G	66	0.17368	0.50769	T	64	0.16842	0.49231	NA	0	0	0	NA	0	0	0	NA	0	0	0	NA	0	0	0	250	0.65789	8	0.12308	TBD	TBD
2036	SUNKNOWN_211802	UNKNOWN	2118023	190	N	N	C	78	0.20526	0.57353	T	58	0.15263	0.42647	NA	0	0	0	NA	0	0	0	NA	0	0	0	NA	0	0	0	244	0.64211	4	0.05882	TBD	TBD
2037	SUNKNOWN_211904	UNKNOWN	2119042	190	N	N	A	25	0.06579	0.625	G	15	0.03947	0.375	NA	0	0	0	NA	0	0	0	NA	0	0	0	NA	0	0	0	340	0.89474	1	0.05	TBD	TBD
2038	SUNKNOWN_212002	UNKNOWN	2120023	190	N	N	C	370	0.97368	1	NA	0	0	0	NA	0	0	0	NA	0	0	0	NA	0	0	0	NA	0	0	0	10	0.02632	0	0	TBD	TBD
2039	SUNKNOWN_212103	UNKNOWN	2121032	190	N	N	G	232	0.61053	0.77852	T	66	0.17368	0.22148	NA	0	0	0	NA	0	0	0	NA	0	0	0	NA	0	0	0	82	0.21579	2	0.01342	TBD	TBD
2040	SUNKNOWN_212202	UNKNOWN	2122027	190	N	N	T	362	0.95263	1	NA	0	0	0	NA	0	0	0	NA	0	0	0	NA	0	0	0	NA	0	0	0	18	0.04737	0	0	TBD	TBD
2041	SUNKNOWN_212305	UNKNOWN	2123059	190	N	N	A	48	0.12632	0.54545	C	40	0.10526	0.45455	NA	0	0	0	NA	0	0	0	NA	0	0	0	NA	0	0	0	292	0.76842	4	0.09091	TBD	TBD
2042	SUNKNOWN_212403	UNKNOWN	2124031	190	N	N	G	150	0.39474	0.89286	T	18	0.04737	0.10714	NA	0	0	0	NA	0	0	0	NA	0	0	0	NA	0	0	0	212	0.55789	4	0.04762	TBD	TBD
2043	SUNKNOWN_212505	UNKNOWN	2125055	190	N	N	G	43	0.11316	0.59722	C	29	0.07632	0.40278	NA	0	0	0	NA	0	0	0	NA	0	0	0	NA	0	0	0	308	0.81053	1	0.02778	TBD	TBD
2044	SUNKNOWN_212603	UNKNOWN	2126035	190	N	N	T	37	0.09737	0.63793	G	21	0.05526	0.36207	NA	0	0	0	NA	0	0	0	NA	0	0	0	NA	0	0	0	322	0.84737	1	0.03448	TBD	TBD
2045	SUNKNOWN_212705	UNKNOWN	2127058	190	N	N	G	204	0.53684	0.90265	T	22	0.05789	0.09735	NA	0	0	0	NA	0	0	0	NA	0	0	0	NA	0	0	0	154	0.40526	12	0.10619	TBD	TBD
2046	SUNKNOWN_212800	UNKNOWN	2128008	190	N	N	T	196	0.51579	0.52406	G	178	0.46842	0.47594	NA	0	0	0	NA	0	0	0	NA	0	0	0	NA	0	0	0	6	0.01579	174	0.93048	TBD	TBD
2047	SUNKNOWN_212906	UNKNOWN	2129063	190	N	N	G	182	0.47895	0.50276	A	180	0.47368	0.49724	NA	0	0	0	NA	0	0	0	NA	0	0	0	NA	0	0	0	18	0.04737	166	0.91713	TBD	TBD
2048	SUNKNOWN_213006	UNKNOWN	2130061	190	N	N	T	212	0.55789	0.57609	C	156	0.41053	0.42391	NA	0	0	0	NA	0	0	0	NA	0	0	0	NA	0	0	0	12	0.03158	156	0.84783	TBD	TBD
2049	SUNKNOWN_213105	UNKNOWN	2131057	190	N	N	A	54	0.14211	0.69231	C	24	0.06316	0.30769	NA	0	0	0	NA	0	0	0	NA	0	0	0	NA	0	0	0	302	0.79474	6	0.15385	TBD	TBD
2050	SUNKNOWN_213201	UNKNOWN	2132011	190	N	N	T	362	0.95263	1	NA	0	0	0	NA	0	0	0	NA	0	0	0	NA	0	0	0	NA	0	0	0	18	0.04737	0	0	TBD	TBD
2051	SUNKNOWN_213405	UNKNOWN	2134050	190	N	N	T	192	0.50526	0.51064	C	184	0.48421	0.48936	NA	0	0	0	NA	0	0	0	NA	0	0	0	NA	0	0	0	4	0.01053	178	0.94681	TBD	TBD
2052	SUNKNOWN_213505	UNKNOWN	2135054	190	N	N	T	35	0.09211	0.54688	G	29	0.07632	0.45312	NA	0	0	0	NA	0	0	0	NA	0	0	0	NA	0	0	0	316	0.83158	7	0.21875	TBD	TBD
2053	SUNKNOWN_213705	UNKNOWN	2137058	190	N	N	A	86	0.22632	0.72881	T	32	0.08421	0.27119	NA	0	0	0	NA	0	0	0	NA	0	0	0	NA	0	0	0	262	0.68947	6	0.10169	TBD	TBD
2054	SUNKNOWN_213805	UNKNOWN	2138052	190	N	N	G	200	0.52632	0.61728	T	124	0.32632	0.38272	NA	0	0	0	NA	0	0	0	NA	0	0	0	NA	0	0	0	56	0.14737	108	0.66667	TBD	TBD
2055	SUNKNOWN_213902	UNKNOWN	2139020	190	N	N	C	114	0.3	0.51351	T	108	0.28421	0.48649	NA	0	0	0	NA	0	0	0	NA	0	0	0	NA	0	0	0	158	0.41579	38	0.34234	TBD	TBD
2056	SUNKNOWN_214000	UNKNOWN	2140007	190	N	N	A	52	0.13684	0.52	G	48	0.12632	0.48	NA	0	0	0	NA	0	0	0	NA	0	0	0	NA	0	0	0	280	0.73684	6	0.12	TBD	TBD
2057	SUNKNOWN_214104	UNKNOWN	2141047	190	N	N	G	166	0.43684	0.90217	T	18	0.04737	0.09783	NA	0	0	0	NA	0	0	0	NA	0	0	0	NA	0	0	0	196	0.51579	10	0.1087	TBD	TBD
2058	SUNKNOWN_214203	UNKNOWN	2142033	190	N	N	C	110	0.28947	0.67901	G	52	0.13684	0.32099	NA	0	0	0	NA	0	0	0	NA	0	0	0	NA	0	0	0	218	0.57368	16	0.19753	TBD	TBD
2059	SUNKNOWN_214304	UNKNOWN	2143046	190	N	N	A	53	0.13947	0.64634	T	29	0.07632	0.35366	NA	0	0	0	NA	0	0	0	NA	0	0	0	NA	0	0	0	298	0.78421	7	0.17073	TBD	TBD
2060	SUNKNOWN_214405	UNKNOWN	2144057	190	N	N	A	97	0.25526	0.69286	T	43	0.11316	0.30714	NA	0	0	0	NA	0	0	0	NA	0	0	0	NA	0	0	0	240	0.63158	9	0.12857	TBD	TBD
2061	SUNKNOWN_214505	UNKNOWN	2145059	190	N	N	A	93	0.24474	0.72656	T	35	0.09211	0.27344	NA	0	0	0	NA	0	0	0	NA	0	0	0	NA	0	0	0	252	0.66316	7	0.10938	TBD	TBD
2062	SUNKNOWN_214601	UNKNOWN	2146019	190	N	N	C	189	0.49737	0.51359	G	179	0.47105	0.48641	NA	0	0	0	NA	0	0	0	NA	0	0	0	NA	0	0	0	12	0.03158	173	0.94022	TBD	TBD
2063	SUNKNOWN_214700	UNKNOWN	2147009	190	N	N	C	334	0.87895	0.98235	A	6	0.01579	0.01765	NA	0	0	0	NA	0	0	0	NA	0	0	0	NA	0	0	0	40	0.10526	2	0.01176	TBD	TBD
2064	SUNKNOWN_214804	UNKNOWN	2148048	190	N	N	C	37	0.09737	0.68519	G	17	0.04474	0.31481	NA	0	0	0	NA	0	0	0	NA	0	0	0	NA	0	0	0	326	0.85789	5	0.18519	TBD	TBD
2065	SUNKNOWN_214902	UNKNOWN	2149021	190	N	N	G	264	0.69474	0.79042	A	70	0.18421	0.20958	NA	0	0	0	NA	0	0	0	NA	0	0	0	NA	0	0	0	46	0.12105	8	0.0479	TBD	TBD
2066	SUNKNOWN_215005	UNKNOWN	2150055	190	N	N	C	225	0.59211	0.61475	A	141	0.37105	0.38525	NA	0	0	0	NA	0	0	0	NA	0	0	0	NA	0	0	0	14	0.03684	19	0.10383	TBD	TBD
2067	SUNKNOWN_215101	UNKNOWN	2151013	190	N	N	T	100	0.26316	1	NA	0	0	0	NA	0	0	0	NA	0	0	0	NA	0	0	0	NA	0	0	0	280	0.73684	0	0	TBD	TBD
2068	SUNKNOWN_215204	UNKNOWN	2152042	190	N	N	A	47	0.12368	0.61842	G	29	0.07632	0.38158	NA	0	0	0	NA	0	0	0	NA	0	0	0	NA	0	0	0	304	0.8	1	0.02632	TBD	TBD
2069	SUNKNOWN_215302	UNKNOWN	2153024	190	N	N	G	360	0.94737	1	NA	0	0	0	NA	0	0	0	NA	0	0	0	NA	0	0	0	NA	0	0	0	20	0.05263	0	0	TBD	TBD
2070	SUNKNOWN_215402	UNKNOWN	2154026	190	N	N	T	119	0.31316	0.52655	C	107	0.28158	0.47345	NA	0	0	0	NA	0	0	0	NA	0	0	0	NA	0	0	0	154	0.40526	37	0.32743	TBD	TBD
2071	SUNKNOWN_215501	UNKNOWN	2155017	190	N	N	A	236	0.62105	0.77124	G	70	0.18421	0.22876	NA	0	0	0	NA	0	0	0	NA	0	0	0	NA	0	0	0	74	0.19474	54	0.35294	TBD	TBD
2072	SUNKNOWN_215601	UNKNOWN	2156018	190	N	N	G	74	0.19474	0.86047	T	12	0.03158	0.13953	NA	0	0	0	NA	0	0	0	NA	0	0	0	NA	0	0	0	294	0.77368	2	0.04651	TBD	TBD
2073	SUNKNOWN_215701	UNKNOWN	2157014	190	N	N	C	31	0.08158	0.67391	T	15	0.03947	0.32609	NA	0	0	0	NA	0	0	0	NA	0	0	0	NA	0	0	0	334	0.87895	3	0.13043	TBD	TBD
2074	SUNKNOWN_215805	UNKNOWN	2158055	190	N	N	C	91	0.23947	0.56875	G	69	0.18158	0.43125	NA	0	0	0	NA	0	0	0	NA	0	0	0	NA	0	0	0	220	0.57895	9	0.1125	TBD	TBD
2075	SUNKNOWN_215900	UNKNOWN	2159006	190	N	N	T	30	0.07895	0.625	C	18	0.04737	0.375	NA	0	0	0	NA	0	0	0	NA	0	0	0	NA	0	0	0	332	0.87368	6	0.25	TBD	TBD
2076	SUNKNOWN_216004	UNKNOWN	2160046	190	N	N	G	83	0.21842	0.64844	A	45	0.11842	0.35156	NA	0	0	0	NA	0	0	0	NA	0	0	0	NA	0	0	0	252	0.66316	5	0.07812	TBD	TBD
2077	SUNKNOWN_216104	UNKNOWN	2161044	190	N	N	A	55	0.14474	0.83333	G	11	0.02895	0.16667	NA	0	0	0	NA	0	0	0	NA	0	0	0	NA	0	0	0	314	0.82632	5	0.15152	TBD	TBD
2078	SUNKNOWN_216202	UNKNOWN	2162029	190	N	N	A	362	0.95263	1	NA	0	0	0	NA	0	0	0	NA	0	0	0	NA	0	0	0	NA	0	0	0	18	0.04737	0	0	TBD	TBD
2079	SUNKNOWN_216402	UNKNOWN	2164024	190	N	N	C	368	0.96842	1	NA	0	0	0	NA	0	0	0	NA	0	0	0	NA	0	0	0	NA	0	0	0	12	0.03158	0	0	TBD	TBD
2080	SUNKNOWN_216502	UNKNOWN	2165023	190	N	N	A	374	0.98421	1	NA	0	0	0	NA	0	0	0	NA	0	0	0	NA	0	0	0	NA	0	0	0	6	0.01579	0	0	TBD	TBD
2081	SUNKNOWN_216606	UNKNOWN	2166061	190	N	N	A	291	0.76579	0.81742	G	65	0.17105	0.18258	NA	0	0	0	NA	0	0	0	NA	0	0	0	NA	0	0	0	24	0.06316	9	0.05056	TBD	TBD
2082	SUNKNOWN_216703	UNKNOWN	2167031	190	N	N	C	360	0.94737	1	NA	0	0	0	NA	0	0	0	NA	0	0	0	NA	0	0	0	NA	0	0	0	20	0.05263	0	0	TBD	TBD
2083	SUNKNOWN_216803	UNKNOWN	2168036	190	N	N	G	211	0.55526	0.89407	T	25	0.06579	0.10593	NA	0	0	0	NA	0	0	0	NA	0	0	0	NA	0	0	0	144	0.37895	13	0.11017	TBD	TBD
2084	SUNKNOWN_216906	UNKNOWN	2169061	190	N	N	T	374	0.98421	1	NA	0	0	0	NA	0	0	0	NA	0	0	0	NA	0	0	0	NA	0	0	0	6	0.01579	0	0	TBD	TBD
2085	SUNKNOWN_217002	UNKNOWN	2170024	190	N	N	C	356	0.93684	1	NA	0	0	0	NA	0	0	0	NA	0	0	0	NA	0	0	0	NA	0	0	0	24	0.06316	0	0	TBD	TBD
2086	SUNKNOWN_217101	UNKNOWN	2171012	190	N	N	A	28	0.07368	0.51852	G	26	0.06842	0.48148	NA	0	0	0	NA	0	0	0	NA	0	0	0	NA	0	0	0	326	0.85789	6	0.22222	TBD	TBD
2087	SUNKNOWN_217205	UNKNOWN	2172056	190	N	N	T	366	0.96316	1	NA	0	0	0	NA	0	0	0	NA	0	0	0	NA	0	0	0	NA	0	0	0	14	0.03684	0	0	TBD	TBD
2088	SUNKNOWN_217301	UNKNOWN	2173011	190	N	N	C	46	0.12105	0.7931	G	12	0.03158	0.2069	NA	0	0	0	NA	0	0	0	NA	0	0	0	NA	0	0	0	322	0.84737	4	0.13793	TBD	TBD
2089	SUNKNOWN_217405	UNKNOWN	2174050	190	N	N	A	53	0.13947	0.57609	G	39	0.10263	0.42391	NA	0	0	0	NA	0	0	0	NA	0	0	0	NA	0	0	0	288	0.75789	3	0.06522	TBD	TBD
2090	SUNKNOWN_217501	UNKNOWN	2175015	190	N	N	A	181	0.47632	0.5	G	181	0.47632	0.5	NA	0	0	0	NA	0	0	0	NA	0	0	0	NA	0	0	0	18	0.04737	171	0.94475	TBD	TBD
2091	SUNKNOWN_217602	UNKNOWN	2176024	190	N	N	C	370	0.97368	1	NA	0	0	0	NA	0	0	0	NA	0	0	0	NA	0	0	0	NA	0	0	0	10	0.02632	0	0	TBD	TBD
2092	SUNKNOWN_217704	UNKNOWN	2177044	190	N	N	C	190	0.5	0.51913	T	176	0.46316	0.48087	NA	0	0	0	NA	0	0	0	NA	0	0	0	NA	0	0	0	14	0.03684	172	0.93989	TBD	TBD
2093	SUNKNOWN_217805	UNKNOWN	2178056	190	N	N	A	67	0.17632	0.67	C	33	0.08684	0.33	NA	0	0	0	NA	0	0	0	NA	0	0	0	NA	0	0	0	280	0.73684	5	0.1	TBD	TBD
2094	SUNKNOWN_217903	UNKNOWN	2179035	190	N	N	G	54	0.14211	0.93103	C	4	0.01053	0.06897	NA	0	0	0	NA	0	0	0	NA	0	0	0	NA	0	0	0	322	0.84737	0	0	TBD	TBD
2095	SUNKNOWN_218004	UNKNOWN	2180045	190	N	N	T	70	0.18421	0.71429	A	28	0.07368	0.28571	NA	0	0	0	NA	0	0	0	NA	0	0	0	NA	0	0	0	282	0.74211	0	0	TBD	TBD
2096	SUNKNOWN_218102	UNKNOWN	2181024	190	N	N	C	138	0.36316	0.63303	G	80	0.21053	0.36697	NA	0	0	0	NA	0	0	0	NA	0	0	0	NA	0	0	0	162	0.42632	2	0.01835	TBD	TBD
2097	SUNKNOWN_218204	UNKNOWN	2182048	190	N	N	A	22	0.05789	0.61111	G	14	0.03684	0.38889	NA	0	0	0	NA	0	0	0	NA	0	0	0	NA	0	0	0	344	0.90526	2	0.11111	TBD	TBD
2098	SUNKNOWN_218306	UNKNOWN	2183061	190	N	N	A	144	0.37895	0.71287	T	58	0.15263	0.28713	NA	0	0	0	NA	0	0	0	NA	0	0	0	NA	0	0	0	178	0.46842	20	0.19802	TBD	TBD
2099	SUNKNOWN_218402	UNKNOWN	2184027	190	N	N	C	86	0.22632	0.87755	T	12	0.03158	0.12245	NA	0	0	0	NA	0	0	0	NA	0	0	0	NA	0	0	0	282	0.74211	4	0.08163	TBD	TBD
2100	SUNKNOWN_218505	UNKNOWN	2185055	190	N	N	T	42	0.11053	0.53846	G	36	0.09474	0.46154	NA	0	0	0	NA	0	0	0	NA	0	0	0	NA	0	0	0	302	0.79474	0	0	TBD	TBD
2101	SUNKNOWN_218602	UNKNOWN	2186024	190	N	N	G	330	0.86842	1	NA	0	0	0	NA	0	0	0	NA	0	0	0	NA	0	0	0	NA	0	0	0	50	0.13158	0	0	TBD	TBD
2102	SUNKNOWN_218704	UNKNOWN	2187044	190	N	N	C	70	0.18421	0.94595	G	4	0.01053	0.05405	NA	0	0	0	NA	0	0	0	NA	0	0	0	NA	0	0	0	306	0.80526	2	0.05405	TBD	TBD
2103	SUNKNOWN_218806	UNKNOWN	2188060	190	N	N	A	139	0.36579	0.76374	T	43	0.11316	0.23626	NA	0	0	0	NA	0	0	0	NA	0	0	0	NA	0	0	0	198	0.52105	13	0.14286	TBD	TBD
2104	SUNKNOWN_218901	UNKNOWN	2189013	190	N	N	A	372	0.97895	1	NA	0	0	0	NA	0	0	0	NA	0	0	0	NA	0	0	0	NA	0	0	0	8	0.02105	0	0	TBD	TBD
2105	SUNKNOWN_219001	UNKNOWN	2190011	190	N	N	C	164	0.43158	0.50932	T	158	0.41579	0.49068	NA	0	0	0	NA	0	0	0	NA	0	0	0	NA	0	0	0	58	0.15263	108	0.67081	TBD	TBD
2106	SUNKNOWN_219101	UNKNOWN	2191010	190	N	N	C	24	0.06316	0.57143	T	18	0.04737	0.42857	NA	0	0	0	NA	0	0	0	NA	0	0	0	NA	0	0	0	338	0.88947	6	0.28571	TBD	TBD
2107	SUNKNOWN_219204	UNKNOWN	2192045	190	N	N	G	80	0.21053	0.74074	A	28	0.07368	0.25926	NA	0	0	0	NA	0	0	0	NA	0	0	0	NA	0	0	0	272	0.71579	0	0	TBD	TBD
2108	SUNKNOWN_219304	UNKNOWN	2193040	190	N	N	A	183	0.48158	0.5	G	183	0.48158	0.5	NA	0	0	0	NA	0	0	0	NA	0	0	0	NA	0	0	0	14	0.03684	175	0.95628	TBD	TBD
2109	SUNKNOWN_219403	UNKNOWN	2194039	190	N	N	G	189	0.49737	0.51923	A	175	0.46053	0.48077	NA	0	0	0	NA	0	0	0	NA	0	0	0	NA	0	0	0	16	0.04211	173	0.95055	TBD	TBD
2110	SUNKNOWN_219503	UNKNOWN	2195037	190	N	N	G	213	0.56053	0.95946	T	9	0.02368	0.04054	NA	0	0	0	NA	0	0	0	NA	0	0	0	NA	0	0	0	158	0.41579	7	0.06306	TBD	TBD
2111	SUNKNOWN_219601	UNKNOWN	2196012	190	N	N	A	111	0.29211	0.74	C	39	0.10263	0.26	NA	0	0	0	NA	0	0	0	NA	0	0	0	NA	0	0	0	230	0.60526	7	0.09333	TBD	TBD
2112	SUNKNOWN_219802	UNKNOWN	2198027	190	N	N	T	370	0.97368	1	NA	0	0	0	NA	0	0	0	NA	0	0	0	NA	0	0	0	NA	0	0	0	10	0.02632	0	0	TBD	TBD
2113	SUNKNOWN_220003	UNKNOWN	2200036	190	N	N	G	148	0.38947	0.87059	T	22	0.05789	0.12941	NA	0	0	0	NA	0	0	0	NA	0	0	0	NA	0	0	0	210	0.55263	8	0.09412	TBD	TBD
2114	SUNKNOWN_220204	UNKNOWN	2202040	190	N	N	C	53	0.13947	0.57609	T	39	0.10263	0.42391	NA	0	0	0	NA	0	0	0	NA	0	0	0	NA	0	0	0	288	0.75789	3	0.06522	TBD	TBD
2115	SUNKNOWN_220305	UNKNOWN	2203058	190	N	N	C	59	0.15526	0.5566	T	47	0.12368	0.4434	NA	0	0	0	NA	0	0	0	NA	0	0	0	NA	0	0	0	274	0.72105	15	0.28302	TBD	TBD
2116	SUNKNOWN_220403	UNKNOWN	2204032	190	N	N	T	39	0.10263	0.67241	C	19	0.05	0.32759	NA	0	0	0	NA	0	0	0	NA	0	0	0	NA	0	0	0	322	0.84737	13	0.44828	TBD	TBD
2117	SUNKNOWN_220504	UNKNOWN	2205041	190	N	N	A	185	0.48684	0.50546	G	181	0.47632	0.49454	NA	0	0	0	NA	0	0	0	NA	0	0	0	NA	0	0	0	14	0.03684	173	0.94536	TBD	TBD
2118	SUNKNOWN_220605	UNKNOWN	2206055	190	N	N	G	184	0.48421	0.50273	C	182	0.47895	0.49727	NA	0	0	0	NA	0	0	0	NA	0	0	0	NA	0	0	0	14	0.03684	174	0.95082	TBD	TBD
2119	SUNKNOWN_220700	UNKNOWN	2207006	190	N	N	C	336	0.88421	0.96	T	14	0.03684	0.04	NA	0	0	0	NA	0	0	0	NA	0	0	0	NA	0	0	0	30	0.07895	0	0	TBD	TBD
2120	SUNKNOWN_220805	UNKNOWN	2208059	190	N	N	T	339	0.89211	0.96857	A	11	0.02895	0.03143	NA	0	0	0	NA	0	0	0	NA	0	0	0	NA	0	0	0	30	0.07895	1	0.00571	TBD	TBD
2121	SUNKNOWN_220902	UNKNOWN	2209022	190	N	N	T	368	0.96842	1	NA	0	0	0	NA	0	0	0	NA	0	0	0	NA	0	0	0	NA	0	0	0	12	0.03158	0	0	TBD	TBD
2122	SUNKNOWN_221005	UNKNOWN	2210055	190	N	N	A	69	0.18158	0.58475	C	49	0.12895	0.41525	NA	0	0	0	NA	0	0	0	NA	0	0	0	NA	0	0	0	262	0.68947	9	0.15254	TBD	TBD
2123	SUNKNOWN_221102	UNKNOWN	2211024	190	N	N	A	372	0.97895	1	NA	0	0	0	NA	0	0	0	NA	0	0	0	NA	0	0	0	NA	0	0	0	8	0.02105	0	0	TBD	TBD
2124	SUNKNOWN_221201	UNKNOWN	2212017	190	N	N	C	48	0.12632	0.63158	A	28	0.07368	0.36842	NA	0	0	0	NA	0	0	0	NA	0	0	0	NA	0	0	0	304	0.8	10	0.26316	TBD	TBD
2125	SUNKNOWN_221302	UNKNOWN	2213027	190	N	N	G	70	0.18421	0.74468	A	24	0.06316	0.25532	NA	0	0	0	NA	0	0	0	NA	0	0	0	NA	0	0	0	286	0.75263	12	0.25532	TBD	TBD
2126	SUNKNOWN_221402	UNKNOWN	2214026	190	N	N	G	50	0.13158	0.78125	A	14	0.03684	0.21875	NA	0	0	0	NA	0	0	0	NA	0	0	0	NA	0	0	0	316	0.83158	4	0.125	TBD	TBD
2127	SUNKNOWN_221500	UNKNOWN	2215009	190	N	N	C	340	0.89474	0.98837	T	4	0.01053	0.01163	NA	0	0	0	NA	0	0	0	NA	0	0	0	NA	0	0	0	36	0.09474	0	0	TBD	TBD
2128	SUNKNOWN_221605	UNKNOWN	2216057	190	N	N	A	51	0.13421	0.62195	C	31	0.08158	0.37805	NA	0	0	0	NA	0	0	0	NA	0	0	0	NA	0	0	0	298	0.78421	5	0.12195	TBD	TBD
2129	SUNKNOWN_221705	UNKNOWN	2217056	190	N	N	C	185	0.48684	0.89806	G	21	0.05526	0.10194	NA	0	0	0	NA	0	0	0	NA	0	0	0	NA	0	0	0	174	0.45789	11	0.1068	TBD	TBD
2130	SUNKNOWN_221803	UNKNOWN	2218039	190	N	N	G	175	0.46053	0.53354	A	153	0.40263	0.46646	NA	0	0	0	NA	0	0	0	NA	0	0	0	NA	0	0	0	52	0.13684	131	0.79878	TBD	TBD
2131	SUNKNOWN_221902	UNKNOWN	2219021	190	N	N	A	38	0.1	0.7037	G	16	0.04211	0.2963	NA	0	0	0	NA	0	0	0	NA	0	0	0	NA	0	0	0	326	0.85789	2	0.07407	TBD	TBD
2132	SUNKNOWN_222001	UNKNOWN	2220015	190	N	N	A	132	0.34737	1	NA	0	0	0	NA	0	0	0	NA	0	0	0	NA	0	0	0	NA	0	0	0	248	0.65263	0	0	TBD	TBD
2133	SUNKNOWN_222102	UNKNOWN	2221024	190	N	N	C	256	0.67368	1	NA	0	0	0	NA	0	0	0	NA	0	0	0	NA	0	0	0	NA	0	0	0	124	0.32632	0	0	TBD	TBD
2134	SUNKNOWN_222201	UNKNOWN	2222019	190	N	N	T	167	0.43947	0.51227	C	159	0.41842	0.48773	NA	0	0	0	NA	0	0	0	NA	0	0	0	NA	0	0	0	54	0.14211	131	0.80368	TBD	TBD
2135	SUNKNOWN_222302	UNKNOWN	2223026	190	N	N	T	29	0.07632	0.725	A	11	0.02895	0.275	NA	0	0	0	NA	0	0	0	NA	0	0	0	NA	0	0	0	340	0.89474	3	0.15	TBD	TBD
2136	SUNKNOWN_222404	UNKNOWN	2224042	190	N	N	A	136	0.35789	0.5037	C	134	0.35263	0.4963	NA	0	0	0	NA	0	0	0	NA	0	0	0	NA	0	0	0	110	0.28947	54	0.4	TBD	TBD
2137	SUNKNOWN_222506	UNKNOWN	2225060	190	N	N	A	122	0.32105	0.78205	T	34	0.08947	0.21795	NA	0	0	0	NA	0	0	0	NA	0	0	0	NA	0	0	0	224	0.58947	8	0.10256	TBD	TBD
2138	SUNKNOWN_222600	UNKNOWN	2226008	190	N	N	G	91	0.23947	0.89216	A	11	0.02895	0.10784	NA	0	0	0	NA	0	0	0	NA	0	0	0	NA	0	0	0	278	0.73158	5	0.09804	TBD	TBD
2139	SUNKNOWN_222705	UNKNOWN	2227058	190	N	N	A	334	0.87895	0.95429	T	16	0.04211	0.04571	NA	0	0	0	NA	0	0	0	NA	0	0	0	NA	0	0	0	30	0.07895	0	0	TBD	TBD
2140	SUNKNOWN_222803	UNKNOWN	2228033	190	N	N	G	25	0.06579	0.69444	A	11	0.02895	0.30556	NA	0	0	0	NA	0	0	0	NA	0	0	0	NA	0	0	0	344	0.90526	3	0.16667	TBD	TBD
2141	SUNKNOWN_222902	UNKNOWN	2229025	190	N	N	G	286	0.75263	0.93464	A	20	0.05263	0.06536	NA	0	0	0	NA	0	0	0	NA	0	0	0	NA	0	0	0	74	0.19474	16	0.10458	TBD	TBD
2142	SUNKNOWN_223002	UNKNOWN	2230029	190	N	N	C	62	0.16316	0.775	G	18	0.04737	0.225	NA	0	0	0	NA	0	0	0	NA	0	0	0	NA	0	0	0	300	0.78947	0	0	TBD	TBD
2143	SUNKNOWN_223102	UNKNOWN	2231025	190	N	N	T	364	0.95789	1	NA	0	0	0	NA	0	0	0	NA	0	0	0	NA	0	0	0	NA	0	0	0	16	0.04211	0	0	TBD	TBD
2144	SUNKNOWN_223201	UNKNOWN	2232018	190	N	N	A	371	0.97632	0.99731	G	1	0.00263	0.00269	NA	0	0	0	NA	0	0	0	NA	0	0	0	NA	0	0	0	8	0.02105	1	0.00538	TBD	TBD
2145	SUNKNOWN_223302	UNKNOWN	2233026	190	N	N	T	370	0.97368	1	NA	0	0	0	NA	0	0	0	NA	0	0	0	NA	0	0	0	NA	0	0	0	10	0.02632	0	0	TBD	TBD
2146	SUNKNOWN_223406	UNKNOWN	2234060	190	N	N	C	40	0.10526	0.8	G	10	0.02632	0.2	NA	0	0	0	NA	0	0	0	NA	0	0	0	NA	0	0	0	330	0.86842	4	0.16	TBD	TBD
2147	SUNKNOWN_223503	UNKNOWN	2235030	190	N	N	T	359	0.94474	0.99722	G	1	0.00263	0.00278	NA	0	0	0	NA	0	0	0	NA	0	0	0	NA	0	0	0	20	0.05263	1	0.00556	TBD	TBD
2148	SUNKNOWN_223602	UNKNOWN	2236028	190	N	N	A	154	0.40526	0.68142	G	72	0.18947	0.31858	NA	0	0	0	NA	0	0	0	NA	0	0	0	NA	0	0	0	154	0.40526	40	0.35398	TBD	TBD
2149	SUNKNOWN_223705	UNKNOWN	2237054	190	N	N	C	44	0.11579	0.73333	G	16	0.04211	0.26667	NA	0	0	0	NA	0	0	0	NA	0	0	0	NA	0	0	0	320	0.84211	0	0	TBD	TBD
2150	SUNKNOWN_223906	UNKNOWN	2239063	190	N	N	G	222	0.58421	0.925	A	18	0.04737	0.075	NA	0	0	0	NA	0	0	0	NA	0	0	0	NA	0	0	0	140	0.36842	6	0.05	TBD	TBD
2151	SUNKNOWN_224005	UNKNOWN	2240058	190	N	N	A	97	0.25526	0.65541	T	51	0.13421	0.34459	NA	0	0	0	NA	0	0	0	NA	0	0	0	NA	0	0	0	232	0.61053	9	0.12162	TBD	TBD
2152	SUNKNOWN_224101	UNKNOWN	2241016	190	N	N	C	110	0.28947	0.6875	T	50	0.13158	0.3125	NA	0	0	0	NA	0	0	0	NA	0	0	0	NA	0	0	0	220	0.57895	16	0.2	TBD	TBD
2153	SUNKNOWN_224202	UNKNOWN	2242028	190	N	N	C	362	0.95263	1	NA	0	0	0	NA	0	0	0	NA	0	0	0	NA	0	0	0	NA	0	0	0	18	0.04737	0	0	TBD	TBD
2154	SUNKNOWN_224302	UNKNOWN	2243024	190	N	N	A	68	0.17895	0.89474	G	8	0.02105	0.10526	NA	0	0	0	NA	0	0	0	NA	0	0	0	NA	0	0	0	304	0.8	4	0.10526	TBD	TBD
2155	SUNKNOWN_224406	UNKNOWN	2244063	190	N	N	G	85	0.22368	0.56667	T	65	0.17105	0.43333	NA	0	0	0	NA	0	0	0	NA	0	0	0	NA	0	0	0	230	0.60526	7	0.09333	TBD	TBD
2156	SUNKNOWN_224505	UNKNOWN	2245050	190	N	N	T	47	0.12368	0.53409	C	41	0.10789	0.46591	NA	0	0	0	NA	0	0	0	NA	0	0	0	NA	0	0	0	292	0.76842	7	0.15909	TBD	TBD
2157	SUNKNOWN_224601	UNKNOWN	2246014	190	N	N	A	70	0.18421	0.5303	T	62	0.16316	0.4697	NA	0	0	0	NA	0	0	0	NA	0	0	0	NA	0	0	0	248	0.65263	4	0.06061	TBD	TBD
2158	SUNKNOWN_224701	UNKNOWN	2247013	190	N	N	A	190	0.5	0.50532	G	186	0.48947	0.49468	NA	0	0	0	NA	0	0	0	NA	0	0	0	NA	0	0	0	4	0.01053	174	0.92553	TBD	TBD
2159	SUNKNOWN_224802	UNKNOWN	2248023	190	N	N	G	183	0.48158	0.50552	C	179	0.47105	0.49448	NA	0	0	0	NA	0	0	0	NA	0	0	0	NA	0	0	0	18	0.04737	169	0.9337	TBD	TBD
2160	SUNKNOWN_224903	UNKNOWN	2249036	190	N	N	T	370	0.97368	1	NA	0	0	0	NA	0	0	0	NA	0	0	0	NA	0	0	0	NA	0	0	0	10	0.02632	0	0	TBD	TBD
2161	SUNKNOWN_225003	UNKNOWN	2250037	190	N	N	A	207	0.54474	0.59483	C	141	0.37105	0.40517	NA	0	0	0	NA	0	0	0	NA	0	0	0	NA	0	0	0	32	0.08421	137	0.78736	TBD	TBD
2162	SUNKNOWN_225102	UNKNOWN	2251026	190	N	N	G	62	0.16316	0.55357	C	50	0.13158	0.44643	NA	0	0	0	NA	0	0	0	NA	0	0	0	NA	0	0	0	268	0.70526	4	0.07143	TBD	TBD
2163	SUNKNOWN_225205	UNKNOWN	2252055	190	N	N	A	370	0.97368	1	NA	0	0	0	NA	0	0	0	NA	0	0	0	NA	0	0	0	NA	0	0	0	10	0.02632	0	0	TBD	TBD
2164	SUNKNOWN_225302	UNKNOWN	2253028	190	N	N	A	366	0.96316	1	NA	0	0	0	NA	0	0	0	NA	0	0	0	NA	0	0	0	NA	0	0	0	14	0.03684	0	0	TBD	TBD
2165	SUNKNOWN_225401	UNKNOWN	2254019	190	N	N	T	51	0.13421	0.53125	C	45	0.11842	0.46875	NA	0	0	0	NA	0	0	0	NA	0	0	0	NA	0	0	0	284	0.74737	7	0.14583	TBD	TBD
2166	SUNKNOWN_225505	UNKNOWN	2255051	190	N	N	T	50	0.13158	1	NA	0	0	0	NA	0	0	0	NA	0	0	0	NA	0	0	0	NA	0	0	0	330	0.86842	0	0	TBD	TBD
2167	SUNKNOWN_225600	UNKNOWN	2256008	190	N	N	T	362	0.95263	1	NA	0	0	0	NA	0	0	0	NA	0	0	0	NA	0	0	0	NA	0	0	0	18	0.04737	0	0	TBD	TBD
2168	SUNKNOWN_225703	UNKNOWN	2257038	190	N	N	G	47	0.12368	0.90385	C	5	0.01316	0.09615	NA	0	0	0	NA	0	0	0	NA	0	0	0	NA	0	0	0	328	0.86316	3	0.11538	TBD	TBD
2169	SUNKNOWN_225802	UNKNOWN	2258024	190	N	N	G	370	0.97368	1	NA	0	0	0	NA	0	0	0	NA	0	0	0	NA	0	0	0	NA	0	0	0	10	0.02632	0	0	TBD	TBD
2170	SUNKNOWN_225903	UNKNOWN	2259036	190	N	N	C	49	0.12895	0.53261	G	43	0.11316	0.46739	NA	0	0	0	NA	0	0	0	NA	0	0	0	NA	0	0	0	288	0.75789	3	0.06522	TBD	TBD
2171	SUNKNOWN_226005	UNKNOWN	2260059	190	N	N	A	161	0.42368	0.71875	T	63	0.16579	0.28125	NA	0	0	0	NA	0	0	0	NA	0	0	0	NA	0	0	0	156	0.41053	25	0.22321	TBD	TBD
2172	SUNKNOWN_226101	UNKNOWN	2261012	190	N	N	A	207	0.54474	0.58475	G	147	0.38684	0.41525	NA	0	0	0	NA	0	0	0	NA	0	0	0	NA	0	0	0	26	0.06842	13	0.07345	TBD	TBD
2173	SUNKNOWN_226202	UNKNOWN	2262024	190	N	N	A	200	0.52632	1	NA	0	0	0	NA	0	0	0	NA	0	0	0	NA	0	0	0	NA	0	0	0	180	0.47368	0	0	TBD	TBD
2174	SUNKNOWN_226302	UNKNOWN	2263023	190	N	N	T	348	0.91579	1	NA	0	0	0	NA	0	0	0	NA	0	0	0	NA	0	0	0	NA	0	0	0	32	0.08421	0	0	TBD	TBD
2175	SUNKNOWN_226406	UNKNOWN	2264060	190	N	N	C	18	0.04737	0.52941	G	16	0.04211	0.47059	NA	0	0	0	NA	0	0	0	NA	0	0	0	NA	0	0	0	346	0.91053	6	0.35294	TBD	TBD
2176	SUNKNOWN_226505	UNKNOWN	2265057	190	N	N	C	59	0.15526	0.7973	G	15	0.03947	0.2027	NA	0	0	0	NA	0	0	0	NA	0	0	0	NA	0	0	0	306	0.80526	5	0.13514	TBD	TBD
2177	SUNKNOWN_226704	UNKNOWN	2267043	190	N	N	C	259	0.68158	0.76627	G	79	0.20789	0.23373	NA	0	0	0	NA	0	0	0	NA	0	0	0	NA	0	0	0	42	0.11053	5	0.02959	TBD	TBD
2178	SUNKNOWN_226801	UNKNOWN	2268017	190	N	N	A	354	0.93158	0.99438	G	2	0.00526	0.00562	NA	0	0	0	NA	0	0	0	NA	0	0	0	NA	0	0	0	24	0.06316	0	0	TBD	TBD
2179	SUNKNOWN_226902	UNKNOWN	2269022	190	N	N	G	93	0.24474	0.52841	A	83	0.21842	0.47159	NA	0	0	0	NA	0	0	0	NA	0	0	0	NA	0	0	0	204	0.53684	17	0.19318	TBD	TBD
2180	SUNKNOWN_227004	UNKNOWN	2270044	190	N	N	A	372	0.97895	1	NA	0	0	0	NA	0	0	0	NA	0	0	0	NA	0	0	0	NA	0	0	0	8	0.02105	0	0	TBD	TBD
2181	SUNKNOWN_227103	UNKNOWN	2271030	190	N	N	G	57	0.15	0.7125	A	23	0.06053	0.2875	NA	0	0	0	NA	0	0	0	NA	0	0	0	NA	0	0	0	300	0.78947	3	0.075	TBD	TBD
2182	SUNKNOWN_227201	UNKNOWN	2272012	190	N	N	C	286	0.75263	1	NA	0	0	0	NA	0	0	0	NA	0	0	0	NA	0	0	0	NA	0	0	0	94	0.24737	0	0	TBD	TBD
2183	SUNKNOWN_227301	UNKNOWN	2273016	190	N	N	C	121	0.31842	0.5	G	121	0.31842	0.5	NA	0	0	0	NA	0	0	0	NA	0	0	0	NA	0	0	0	138	0.36316	37	0.30579	TBD	TBD
2184	SUNKNOWN_227400	UNKNOWN	2274008	190	N	N	C	42	0.11053	0.63636	G	24	0.06316	0.36364	NA	0	0	0	NA	0	0	0	NA	0	0	0	NA	0	0	0	314	0.82632	8	0.24242	TBD	TBD
2185	SUNKNOWN_227501	UNKNOWN	2275017	190	N	N	A	24	0.06316	0.52174	G	22	0.05789	0.47826	NA	0	0	0	NA	0	0	0	NA	0	0	0	NA	0	0	0	334	0.87895	2	0.08696	TBD	TBD
2186	SUNKNOWN_227601	UNKNOWN	2276012	190	N	N	G	22	0.05789	0.55	A	18	0.04737	0.45	NA	0	0	0	NA	0	0	0	NA	0	0	0	NA	0	0	0	340	0.89474	4	0.2	TBD	TBD
2187	SUNKNOWN_227703	UNKNOWN	2277035	190	N	N	G	162	0.42632	0.88043	T	22	0.05789	0.11957	NA	0	0	0	NA	0	0	0	NA	0	0	0	NA	0	0	0	196	0.51579	6	0.06522	TBD	TBD
2188	SUNKNOWN_227801	UNKNOWN	2278013	190	N	N	A	177	0.46579	0.52679	C	159	0.41842	0.47321	NA	0	0	0	NA	0	0	0	NA	0	0	0	NA	0	0	0	44	0.11579	143	0.85119	TBD	TBD
2189	SUNKNOWN_227901	UNKNOWN	2279017	190	N	N	C	40	0.10526	0.68966	A	18	0.04737	0.31034	NA	0	0	0	NA	0	0	0	NA	0	0	0	NA	0	0	0	322	0.84737	4	0.13793	TBD	TBD
2190	SUNKNOWN_228005	UNKNOWN	2280056	190	N	N	A	256	0.67368	1	NA	0	0	0	NA	0	0	0	NA	0	0	0	NA	0	0	0	NA	0	0	0	124	0.32632	0	0	TBD	TBD
2191	SUNKNOWN_228100	UNKNOWN	2281009	190	N	N	A	368	0.96842	1	NA	0	0	0	NA	0	0	0	NA	0	0	0	NA	0	0	0	NA	0	0	0	12	0.03158	0	0	TBD	TBD
2192	SUNKNOWN_228204	UNKNOWN	2282048	190	N	N	C	90	0.23684	0.86538	A	14	0.03684	0.13462	NA	0	0	0	NA	0	0	0	NA	0	0	0	NA	0	0	0	276	0.72632	2	0.03846	TBD	TBD
2193	SUNKNOWN_228302	UNKNOWN	2283023	190	N	N	T	358	0.94211	1	NA	0	0	0	NA	0	0	0	NA	0	0	0	NA	0	0	0	NA	0	0	0	22	0.05789	0	0	TBD	TBD
2194	SUNKNOWN_228404	UNKNOWN	2284041	190	N	N	G	171	0.45	0.50893	C	165	0.43421	0.49107	NA	0	0	0	NA	0	0	0	NA	0	0	0	NA	0	0	0	44	0.11579	161	0.95833	TBD	TBD
2195	SUNKNOWN_228602	UNKNOWN	2286027	190	N	N	A	140	0.36842	0.57377	C	104	0.27368	0.42623	NA	0	0	0	NA	0	0	0	NA	0	0	0	NA	0	0	0	136	0.35789	46	0.37705	TBD	TBD
2196	SUNKNOWN_228700	UNKNOWN	2287007	190	N	N	A	58	0.15263	0.5	T	58	0.15263	0.5	NA	0	0	0	NA	0	0	0	NA	0	0	0	NA	0	0	0	264	0.69474	4	0.06897	TBD	TBD
2197	SUNKNOWN_228801	UNKNOWN	2288015	190	N	N	T	104	0.27368	0.53608	C	90	0.23684	0.46392	NA	0	0	0	NA	0	0	0	NA	0	0	0	NA	0	0	0	186	0.48947	18	0.18557	TBD	TBD
2198	SUNKNOWN_228903	UNKNOWN	2289031	190	N	N	T	99	0.26053	0.55618	G	79	0.20789	0.44382	NA	0	0	0	NA	0	0	0	NA	0	0	0	NA	0	0	0	202	0.53158	31	0.34831	TBD	TBD
2199	SUNKNOWN_229004	UNKNOWN	2290046	190	N	N	G	60	0.15789	0.55556	C	48	0.12632	0.44444	NA	0	0	0	NA	0	0	0	NA	0	0	0	NA	0	0	0	272	0.71579	4	0.07407	TBD	TBD
2200	SUNKNOWN_229104	UNKNOWN	2291045	190	N	N	A	204	0.53684	0.5896	G	142	0.37368	0.4104	NA	0	0	0	NA	0	0	0	NA	0	0	0	NA	0	0	0	34	0.08947	10	0.0578	TBD	TBD
2201	SUNKNOWN_229204	UNKNOWN	2292043	190	N	N	A	376	0.98947	1	NA	0	0	0	NA	0	0	0	NA	0	0	0	NA	0	0	0	NA	0	0	0	4	0.01053	0	0	TBD	TBD
2202	SUNKNOWN_229302	UNKNOWN	2293020	190	N	N	C	193	0.50789	0.53911	T	165	0.43421	0.46089	NA	0	0	0	NA	0	0	0	NA	0	0	0	NA	0	0	0	22	0.05789	163	0.91061	TBD	TBD
2203	SUNKNOWN_229401	UNKNOWN	2294017	190	N	N	G	44	0.11579	0.51163	A	42	0.11053	0.48837	NA	0	0	0	NA	0	0	0	NA	0	0	0	NA	0	0	0	294	0.77368	0	0	TBD	TBD
2204	SUNKNOWN_229503	UNKNOWN	2295030	190	N	N	G	215	0.56579	0.88115	T	29	0.07632	0.11885	NA	0	0	0	NA	0	0	0	NA	0	0	0	NA	0	0	0	136	0.35789	21	0.17213	TBD	TBD
2205	SUNKNOWN_229602	UNKNOWN	2296028	190	N	N	G	249	0.65526	0.75	T	83	0.21842	0.25	NA	0	0	0	NA	0	0	0	NA	0	0	0	NA	0	0	0	48	0.12632	9	0.05422	TBD	TBD
2206	SUNKNOWN_229704	UNKNOWN	2297046	190	N	N	G	158	0.41579	0.92941	T	12	0.03158	0.07059	NA	0	0	0	NA	0	0	0	NA	0	0	0	NA	0	0	0	210	0.55263	4	0.04706	TBD	TBD
2207	SUNKNOWN_229805	UNKNOWN	2298054	190	N	N	A	59	0.15526	0.51754	G	55	0.14474	0.48246	NA	0	0	0	NA	0	0	0	NA	0	0	0	NA	0	0	0	266	0.7	5	0.08772	TBD	TBD
2208	SUNKNOWN_229903	UNKNOWN	2299030	190	N	N	A	38	0.1	0.67857	G	18	0.04737	0.32143	NA	0	0	0	NA	0	0	0	NA	0	0	0	NA	0	0	0	324	0.85263	6	0.21429	TBD	TBD
2209	SUNKNOWN_230003	UNKNOWN	2300030	190	N	N	G	48	0.12632	0.54545	C	40	0.10526	0.45455	NA	0	0	0	NA	0	0	0	NA	0	0	0	NA	0	0	0	292	0.76842	4	0.09091	TBD	TBD
2210	SUNKNOWN_230101	UNKNOWN	2301016	190	N	N	A	183	0.48158	0.5	G	183	0.48158	0.5	NA	0	0	0	NA	0	0	0	NA	0	0	0	NA	0	0	0	14	0.03684	173	0.94536	TBD	TBD
2211	SUNKNOWN_230202	UNKNOWN	2302025	190	N	N	G	374	0.98421	1	NA	0	0	0	NA	0	0	0	NA	0	0	0	NA	0	0	0	NA	0	0	0	6	0.01579	0	0	TBD	TBD
2212	SUNKNOWN_230300	UNKNOWN	2303006	190	N	N	T	358	0.94211	1	NA	0	0	0	NA	0	0	0	NA	0	0	0	NA	0	0	0	NA	0	0	0	22	0.05789	0	0	TBD	TBD
2213	SUNKNOWN_230405	UNKNOWN	2304059	190	N	N	A	112	0.29474	0.54902	C	92	0.24211	0.45098	NA	0	0	0	NA	0	0	0	NA	0	0	0	NA	0	0	0	176	0.46316	12	0.11765	TBD	TBD
2214	SUNKNOWN_230506	UNKNOWN	2305060	190	N	N	T	78	0.20526	0.6	G	52	0.13684	0.4	NA	0	0	0	NA	0	0	0	NA	0	0	0	NA	0	0	0	250	0.65789	12	0.18462	TBD	TBD
2215	SUNKNOWN_230601	UNKNOWN	2306018	190	N	N	G	215	0.56579	0.6761	A	103	0.27105	0.3239	NA	0	0	0	NA	0	0	0	NA	0	0	0	NA	0	0	0	62	0.16316	83	0.52201	TBD	TBD
2216	SUNKNOWN_230702	UNKNOWN	2307025	190	N	N	T	50	0.13158	0.78125	A	14	0.03684	0.21875	NA	0	0	0	NA	0	0	0	NA	0	0	0	NA	0	0	0	316	0.83158	4	0.125	TBD	TBD
2217	SUNKNOWN_230800	UNKNOWN	2308008	190	N	N	A	130	0.34211	0.56034	G	102	0.26842	0.43966	NA	0	0	0	NA	0	0	0	NA	0	0	0	NA	0	0	0	148	0.38947	40	0.34483	TBD	TBD
2218	SUNKNOWN_230903	UNKNOWN	2309037	190	N	N	T	143	0.37632	0.53358	C	125	0.32895	0.46642	NA	0	0	0	NA	0	0	0	NA	0	0	0	NA	0	0	0	112	0.29474	53	0.39552	TBD	TBD
2219	SUNKNOWN_231003	UNKNOWN	2310034	190	N	N	G	250	0.65789	0.93284	T	18	0.04737	0.06716	NA	0	0	0	NA	0	0	0	NA	0	0	0	NA	0	0	0	112	0.29474	14	0.10448	TBD	TBD
2220	SUNKNOWN_231103	UNKNOWN	2311037	190	N	N	A	21	0.05526	0.55263	G	17	0.04474	0.44737	NA	0	0	0	NA	0	0	0	NA	0	0	0	NA	0	0	0	342	0.9	3	0.15789	TBD	TBD
2221	SUNKNOWN_231205	UNKNOWN	2312051	190	N	N	T	70	0.18421	0.77778	G	20	0.05263	0.22222	NA	0	0	0	NA	0	0	0	NA	0	0	0	NA	0	0	0	290	0.76316	6	0.13333	TBD	TBD
2222	SUNKNOWN_231301	UNKNOWN	2313018	190	N	N	G	104	0.27368	0.92857	A	8	0.02105	0.07143	NA	0	0	0	NA	0	0	0	NA	0	0	0	NA	0	0	0	268	0.70526	6	0.10714	TBD	TBD
2223	SUNKNOWN_231403	UNKNOWN	2314035	190	N	N	C	66	0.17368	0.80488	A	16	0.04211	0.19512	NA	0	0	0	NA	0	0	0	NA	0	0	0	NA	0	0	0	298	0.78421	6	0.14634	TBD	TBD
2224	SUNKNOWN_231504	UNKNOWN	2315041	190	N	N	G	170	0.44737	0.55921	C	134	0.35263	0.44079	NA	0	0	0	NA	0	0	0	NA	0	0	0	NA	0	0	0	76	0.2	98	0.64474	TBD	TBD
2225	SUNKNOWN_231602	UNKNOWN	2316023	190	N	N	C	103	0.27105	0.5202	T	95	0.25	0.4798	NA	0	0	0	NA	0	0	0	NA	0	0	0	NA	0	0	0	182	0.47895	21	0.21212	TBD	TBD
2226	SUNKNOWN_231704	UNKNOWN	2317048	190	N	N	G	52	0.13684	0.68421	C	24	0.06316	0.31579	NA	0	0	0	NA	0	0	0	NA	0	0	0	NA	0	0	0	304	0.8	4	0.10526	TBD	TBD
2227	SUNKNOWN_231801	UNKNOWN	2318018	190	N	N	T	61	0.16053	0.56481	C	47	0.12368	0.43519	NA	0	0	0	NA	0	0	0	NA	0	0	0	NA	0	0	0	272	0.71579	5	0.09259	TBD	TBD
2228	SUNKNOWN_231906	UNKNOWN	2319060	190	N	N	A	158	0.41579	0.71171	T	64	0.16842	0.28829	NA	0	0	0	NA	0	0	0	NA	0	0	0	NA	0	0	0	158	0.41579	24	0.21622	TBD	TBD
2229	SUNKNOWN_232002	UNKNOWN	2320020	190	N	N	T	221	0.58158	0.87008	C	33	0.08684	0.12992	NA	0	0	0	NA	0	0	0	NA	0	0	0	NA	0	0	0	126	0.33158	1	0.00787	TBD	TBD
2230	SUNKNOWN_232101	UNKNOWN	2321017	190	N	N	T	139	0.36579	0.56048	C	109	0.28684	0.43952	NA	0	0	0	NA	0	0	0	NA	0	0	0	NA	0	0	0	132	0.34737	53	0.42742	TBD	TBD
2231	SUNKNOWN_232204	UNKNOWN	2322045	190	N	N	T	68	0.17895	0.7907	C	18	0.04737	0.2093	NA	0	0	0	NA	0	0	0	NA	0	0	0	NA	0	0	0	294	0.77368	0	0	TBD	TBD
2232	SUNKNOWN_232302	UNKNOWN	2323027	190	N	N	C	244	0.64211	0.71765	T	96	0.25263	0.28235	NA	0	0	0	NA	0	0	0	NA	0	0	0	NA	0	0	0	40	0.10526	96	0.56471	TBD	TBD
2233	SUNKNOWN_232405	UNKNOWN	2324051	190	N	N	T	219	0.57632	0.71104	G	89	0.23421	0.28896	NA	0	0	0	NA	0	0	0	NA	0	0	0	NA	0	0	0	72	0.18947	73	0.47403	TBD	TBD
2234	SUNKNOWN_232602	UNKNOWN	2326027	190	N	N	T	364	0.95789	1	NA	0	0	0	NA	0	0	0	NA	0	0	0	NA	0	0	0	NA	0	0	0	16	0.04211	0	0	TBD	TBD
2235	SUNKNOWN_232704	UNKNOWN	2327049	190	N	N	C	376	0.98947	1	NA	0	0	0	NA	0	0	0	NA	0	0	0	NA	0	0	0	NA	0	0	0	4	0.01053	0	0	TBD	TBD
2236	SUNKNOWN_232801	UNKNOWN	2328015	190	N	N	G	19	0.05	0.52778	A	17	0.04474	0.47222	NA	0	0	0	NA	0	0	0	NA	0	0	0	NA	0	0	0	344	0.90526	3	0.16667	TBD	TBD
2237	SUNKNOWN_232903	UNKNOWN	2329037	190	N	N	G	227	0.59737	0.71384	C	91	0.23947	0.28616	NA	0	0	0	NA	0	0	0	NA	0	0	0	NA	0	0	0	62	0.16316	7	0.04403	TBD	TBD
2238	SUNKNOWN_233003	UNKNOWN	2330039	190	N	N	C	124	0.32632	0.55357	T	100	0.26316	0.44643	NA	0	0	0	NA	0	0	0	NA	0	0	0	NA	0	0	0	156	0.41053	36	0.32143	TBD	TBD
2239	SUNKNOWN_233100	UNKNOWN	2331009	190	N	N	C	372	0.97895	1	NA	0	0	0	NA	0	0	0	NA	0	0	0	NA	0	0	0	NA	0	0	0	8	0.02105	0	0	TBD	TBD
2240	SUNKNOWN_233204	UNKNOWN	2332047	190	N	N	C	72	0.18947	0.58065	T	52	0.13684	0.41935	NA	0	0	0	NA	0	0	0	NA	0	0	0	NA	0	0	0	256	0.67368	4	0.06452	TBD	TBD
2241	SUNKNOWN_233406	UNKNOWN	2334064	190	N	N	A	370	0.97368	1	NA	0	0	0	NA	0	0	0	NA	0	0	0	NA	0	0	0	NA	0	0	0	10	0.02632	0	0	TBD	TBD
2242	SUNKNOWN_233501	UNKNOWN	2335014	190	N	N	T	358	0.94211	1	NA	0	0	0	NA	0	0	0	NA	0	0	0	NA	0	0	0	NA	0	0	0	22	0.05789	0	0	TBD	TBD
2243	SUNKNOWN_233603	UNKNOWN	2336036	190	N	N	G	141	0.37105	0.82941	T	29	0.07632	0.17059	NA	0	0	0	NA	0	0	0	NA	0	0	0	NA	0	0	0	210	0.55263	11	0.12941	TBD	TBD
2244	SUNKNOWN_233703	UNKNOWN	2337034	190	N	N	C	60	0.15789	0.6383	T	34	0.08947	0.3617	NA	0	0	0	NA	0	0	0	NA	0	0	0	NA	0	0	0	286	0.75263	2	0.04255	TBD	TBD
2245	SUNKNOWN_233805	UNKNOWN	2338052	190	N	N	G	319	0.83947	0.93824	C	21	0.05526	0.06176	NA	0	0	0	NA	0	0	0	NA	0	0	0	NA	0	0	0	40	0.10526	1	0.00588	TBD	TBD
2246	SUNKNOWN_233905	UNKNOWN	2339050	190	N	N	G	216	0.56842	0.93103	T	16	0.04211	0.06897	NA	0	0	0	NA	0	0	0	NA	0	0	0	NA	0	0	0	148	0.38947	10	0.08621	TBD	TBD
2247	SUNKNOWN_234001	UNKNOWN	2340015	190	N	N	T	55	0.14474	0.72368	C	21	0.05526	0.27632	NA	0	0	0	NA	0	0	0	NA	0	0	0	NA	0	0	0	304	0.8	7	0.18421	TBD	TBD
2248	SUNKNOWN_234104	UNKNOWN	2341044	190	N	N	A	60	0.15789	0.54545	G	50	0.13158	0.45455	NA	0	0	0	NA	0	0	0	NA	0	0	0	NA	0	0	0	270	0.71053	8	0.14545	TBD	TBD
2249	SUNKNOWN_234201	UNKNOWN	2342013	190	N	N	C	370	0.97368	1	NA	0	0	0	NA	0	0	0	NA	0	0	0	NA	0	0	0	NA	0	0	0	10	0.02632	0	0	TBD	TBD
2250	SUNKNOWN_234305	UNKNOWN	2343058	190	N	N	G	318	0.83684	0.98758	C	4	0.01053	0.01242	NA	0	0	0	NA	0	0	0	NA	0	0	0	NA	0	0	0	58	0.15263	0	0	TBD	TBD
2251	SUNKNOWN_234402	UNKNOWN	2344025	190	N	N	A	368	0.96842	1	NA	0	0	0	NA	0	0	0	NA	0	0	0	NA	0	0	0	NA	0	0	0	12	0.03158	0	0	TBD	TBD
2252	SUNKNOWN_234501	UNKNOWN	2345011	190	N	N	C	47	0.12368	0.5875	T	33	0.08684	0.4125	NA	0	0	0	NA	0	0	0	NA	0	0	0	NA	0	0	0	300	0.78947	9	0.225	TBD	TBD
2253	SUNKNOWN_234603	UNKNOWN	2346039	190	N	N	G	188	0.49474	0.50267	C	186	0.48947	0.49733	NA	0	0	0	NA	0	0	0	NA	0	0	0	NA	0	0	0	6	0.01579	170	0.90909	TBD	TBD
2254	SUNKNOWN_234702	UNKNOWN	2347025	190	N	N	T	362	0.95263	1	NA	0	0	0	NA	0	0	0	NA	0	0	0	NA	0	0	0	NA	0	0	0	18	0.04737	0	0	TBD	TBD
2255	SUNKNOWN_234802	UNKNOWN	2348027	190	N	N	C	102	0.26842	0.92727	T	8	0.02105	0.07273	NA	0	0	0	NA	0	0	0	NA	0	0	0	NA	0	0	0	270	0.71053	0	0	TBD	TBD
2256	SUNKNOWN_235002	UNKNOWN	2350027	190	N	N	G	117	0.30789	0.82394	A	25	0.06579	0.17606	NA	0	0	0	NA	0	0	0	NA	0	0	0	NA	0	0	0	238	0.62632	7	0.09859	TBD	TBD
2257	SUNKNOWN_235102	UNKNOWN	2351024	190	N	N	G	366	0.96316	1	NA	0	0	0	NA	0	0	0	NA	0	0	0	NA	0	0	0	NA	0	0	0	14	0.03684	0	0	TBD	TBD
2258	SUNKNOWN_235201	UNKNOWN	2352019	190	N	N	T	106	0.27895	0.51456	G	100	0.26316	0.48544	NA	0	0	0	NA	0	0	0	NA	0	0	0	NA	0	0	0	174	0.45789	26	0.25243	TBD	TBD
2259	SUNKNOWN_235304	UNKNOWN	2353046	190	N	N	A	18	0.04737	0.5625	G	14	0.03684	0.4375	NA	0	0	0	NA	0	0	0	NA	0	0	0	NA	0	0	0	348	0.91579	6	0.375	TBD	TBD
2260	SUNKNOWN_235404	UNKNOWN	2354042	190	N	N	C	90	0.23684	0.84906	A	16	0.04211	0.15094	NA	0	0	0	NA	0	0	0	NA	0	0	0	NA	0	0	0	274	0.72105	8	0.15094	TBD	TBD
2261	SUNKNOWN_235501	UNKNOWN	2355016	190	N	N	C	163	0.42895	0.50309	T	161	0.42368	0.49691	NA	0	0	0	NA	0	0	0	NA	0	0	0	NA	0	0	0	56	0.14737	131	0.80864	TBD	TBD
2262	SUNKNOWN_235606	UNKNOWN	2356062	190	N	N	T	64	0.16842	0.65306	C	34	0.08947	0.34694	NA	0	0	0	NA	0	0	0	NA	0	0	0	NA	0	0	0	282	0.74211	0	0	TBD	TBD
2263	SUNKNOWN_235704	UNKNOWN	2357046	190	N	N	G	43	0.11316	0.69355	C	19	0.05	0.30645	NA	0	0	0	NA	0	0	0	NA	0	0	0	NA	0	0	0	318	0.83684	3	0.09677	TBD	TBD
2264	SUNKNOWN_235801	UNKNOWN	2358016	190	N	N	A	374	0.98421	1	NA	0	0	0	NA	0	0	0	NA	0	0	0	NA	0	0	0	NA	0	0	0	6	0.01579	0	0	TBD	TBD
2265	SUNKNOWN_235902	UNKNOWN	2359027	190	N	N	T	78	0.20526	0.6	G	52	0.13684	0.4	NA	0	0	0	NA	0	0	0	NA	0	0	0	NA	0	0	0	250	0.65789	10	0.15385	TBD	TBD
2266	SUNKNOWN_236002	UNKNOWN	2360024	190	N	N	C	374	0.98421	1	NA	0	0	0	NA	0	0	0	NA	0	0	0	NA	0	0	0	NA	0	0	0	6	0.01579	0	0	TBD	TBD
2267	SUNKNOWN_236104	UNKNOWN	2361042	190	N	N	C	40	0.10526	0.68966	A	18	0.04737	0.31034	NA	0	0	0	NA	0	0	0	NA	0	0	0	NA	0	0	0	322	0.84737	12	0.41379	TBD	TBD
2268	SUNKNOWN_236201	UNKNOWN	2362012	190	N	N	G	180	0.47368	0.60403	A	118	0.31053	0.39597	NA	0	0	0	NA	0	0	0	NA	0	0	0	NA	0	0	0	82	0.21579	12	0.08054	TBD	TBD
2269	SUNKNOWN_236300	UNKNOWN	2363009	190	N	N	C	51	0.13421	0.77273	T	15	0.03947	0.22727	NA	0	0	0	NA	0	0	0	NA	0	0	0	NA	0	0	0	314	0.82632	1	0.0303	TBD	TBD
2270	SUNKNOWN_236401	UNKNOWN	2364015	190	N	N	T	137	0.36053	0.72872	C	51	0.13421	0.27128	NA	0	0	0	NA	0	0	0	NA	0	0	0	NA	0	0	0	192	0.50526	3	0.03191	TBD	TBD
2271	SUNKNOWN_236503	UNKNOWN	2365030	190	N	N	T	65	0.17105	0.87838	C	9	0.02368	0.12162	NA	0	0	0	NA	0	0	0	NA	0	0	0	NA	0	0	0	306	0.80526	5	0.13514	TBD	TBD
2272	SUNKNOWN_236601	UNKNOWN	2366011	190	N	N	A	350	0.92105	1	NA	0	0	0	NA	0	0	0	NA	0	0	0	NA	0	0	0	NA	0	0	0	30	0.07895	0	0	TBD	TBD
2273	SUNKNOWN_236701	UNKNOWN	2367015	190	N	N	G	86	0.22632	0.5119	C	82	0.21579	0.4881	NA	0	0	0	NA	0	0	0	NA	0	0	0	NA	0	0	0	212	0.55789	10	0.11905	TBD	TBD
2274	SUNKNOWN_236803	UNKNOWN	2368035	190	N	N	A	59	0.15526	0.65556	T	31	0.08158	0.34444	NA	0	0	0	NA	0	0	0	NA	0	0	0	NA	0	0	0	290	0.76316	5	0.11111	TBD	TBD
2275	SUNKNOWN_236903	UNKNOWN	2369037	190	N	N	T	34	0.08947	0.77273	C	10	0.02632	0.22727	NA	0	0	0	NA	0	0	0	NA	0	0	0	NA	0	0	0	336	0.88421	6	0.27273	TBD	TBD
2276	SUNKNOWN_237001	UNKNOWN	2370011	190	N	N	A	56	0.14737	0.58333	G	40	0.10526	0.41667	NA	0	0	0	NA	0	0	0	NA	0	0	0	NA	0	0	0	284	0.74737	4	0.08333	TBD	TBD
2277	SUNKNOWN_237106	UNKNOWN	2371061	190	N	N	A	61	0.16053	0.80263	T	15	0.03947	0.19737	NA	0	0	0	NA	0	0	0	NA	0	0	0	NA	0	0	0	304	0.8	3	0.07895	TBD	TBD
2278	SUNKNOWN_237205	UNKNOWN	2372052	190	N	N	G	169	0.44474	0.52484	C	153	0.40263	0.47516	NA	0	0	0	NA	0	0	0	NA	0	0	0	NA	0	0	0	58	0.15263	111	0.68944	TBD	TBD
2279	SUNKNOWN_237305	UNKNOWN	2373058	190	N	N	A	136	0.35789	0.76404	T	42	0.11053	0.23596	NA	0	0	0	NA	0	0	0	NA	0	0	0	NA	0	0	0	202	0.53158	14	0.1573	TBD	TBD
2280	SUNKNOWN_237403	UNKNOWN	2374032	190	N	N	A	188	0.49474	0.51366	G	178	0.46842	0.48634	NA	0	0	0	NA	0	0	0	NA	0	0	0	NA	0	0	0	14	0.03684	174	0.95082	TBD	TBD
2281	SUNKNOWN_237505	UNKNOWN	2375053	190	N	N	A	352	0.92632	1	NA	0	0	0	NA	0	0	0	NA	0	0	0	NA	0	0	0	NA	0	0	0	28	0.07368	0	0	TBD	TBD
2282	SUNKNOWN_237600	UNKNOWN	2376006	190	N	N	C	23	0.06053	0.60526	T	15	0.03947	0.39474	NA	0	0	0	NA	0	0	0	NA	0	0	0	NA	0	0	0	342	0.9	3	0.15789	TBD	TBD
2283	SUNKNOWN_237702	UNKNOWN	2377027	190	N	N	T	277	0.72895	0.76519	C	85	0.22368	0.23481	NA	0	0	0	NA	0	0	0	NA	0	0	0	NA	0	0	0	18	0.04737	5	0.02762	TBD	TBD
2284	SUNKNOWN_237806	UNKNOWN	2378064	190	N	N	T	354	0.93158	1	NA	0	0	0	NA	0	0	0	NA	0	0	0	NA	0	0	0	NA	0	0	0	26	0.06842	0	0	TBD	TBD
2285	SUNKNOWN_237904	UNKNOWN	2379044	190	N	N	A	46	0.12105	0.58974	G	32	0.08421	0.41026	NA	0	0	0	NA	0	0	0	NA	0	0	0	NA	0	0	0	302	0.79474	2	0.05128	TBD	TBD
2286	SUNKNOWN_238003	UNKNOWN	2380039	190	N	N	T	345	0.90789	0.99138	C	3	0.00789	0.00862	NA	0	0	0	NA	0	0	0	NA	0	0	0	NA	0	0	0	32	0.08421	3	0.01724	TBD	TBD
2287	SUNKNOWN_238100	UNKNOWN	2381008	190	N	N	C	308	0.81053	0.98718	T	4	0.01053	0.01282	NA	0	0	0	NA	0	0	0	NA	0	0	0	NA	0	0	0	68	0.17895	0	0	TBD	TBD
2288	SUNKNOWN_238203	UNKNOWN	2382032	190	N	N	A	359	0.94474	0.99722	G	1	0.00263	0.00278	NA	0	0	0	NA	0	0	0	NA	0	0	0	NA	0	0	0	20	0.05263	1	0.00556	TBD	TBD
2289	SUNKNOWN_238305	UNKNOWN	2383054	190	N	N	A	366	0.96316	1	NA	0	0	0	NA	0	0	0	NA	0	0	0	NA	0	0	0	NA	0	0	0	14	0.03684	0	0	TBD	TBD
2290	SUNKNOWN_238401	UNKNOWN	2384012	190	N	N	A	339	0.89211	0.99706	G	1	0.00263	0.00294	NA	0	0	0	NA	0	0	0	NA	0	0	0	NA	0	0	0	40	0.10526	1	0.00588	TBD	TBD
2291	SUNKNOWN_238503	UNKNOWN	2385033	190	N	N	G	337	0.88684	0.92077	A	29	0.07632	0.07923	NA	0	0	0	NA	0	0	0	NA	0	0	0	NA	0	0	0	14	0.03684	3	0.01639	TBD	TBD
2292	SUNKNOWN_238606	UNKNOWN	2386063	190	N	N	A	107	0.28158	0.83594	T	21	0.05526	0.16406	NA	0	0	0	NA	0	0	0	NA	0	0	0	NA	0	0	0	252	0.66316	7	0.10938	TBD	TBD
2293	SUNKNOWN_238702	UNKNOWN	2387021	190	N	N	T	54	0.14211	0.54	G	46	0.12105	0.46	NA	0	0	0	NA	0	0	0	NA	0	0	0	NA	0	0	0	280	0.73684	6	0.12	TBD	TBD
2294	SUNKNOWN_238801	UNKNOWN	2388014	190	N	N	G	248	0.65263	0.65957	A	128	0.33684	0.34043	NA	0	0	0	NA	0	0	0	NA	0	0	0	NA	0	0	0	4	0.01053	76	0.40426	TBD	TBD
2295	SUNKNOWN_238904	UNKNOWN	2389049	190	N	N	G	45	0.11842	0.52326	A	41	0.10789	0.47674	NA	0	0	0	NA	0	0	0	NA	0	0	0	NA	0	0	0	294	0.77368	1	0.02326	TBD	TBD
2296	SUNKNOWN_239001	UNKNOWN	2390010	190	N	N	A	85	0.22368	0.50595	T	83	0.21842	0.49405	NA	0	0	0	NA	0	0	0	NA	0	0	0	NA	0	0	0	212	0.55789	15	0.17857	TBD	TBD
2297	SUNKNOWN_239101	UNKNOWN	2391012	190	N	N	G	99	0.26053	0.51031	C	95	0.25	0.48969	NA	0	0	0	NA	0	0	0	NA	0	0	0	NA	0	0	0	186	0.48947	21	0.21649	TBD	TBD
2298	SUNKNOWN_239201	UNKNOWN	2392016	190	N	N	A	64	0.16842	0.86486	G	10	0.02632	0.13514	NA	0	0	0	NA	0	0	0	NA	0	0	0	NA	0	0	0	306	0.80526	4	0.10811	TBD	TBD
2299	SUNKNOWN_239304	UNKNOWN	2393045	190	N	N	C	28	0.07368	0.63636	T	16	0.04211	0.36364	NA	0	0	0	NA	0	0	0	NA	0	0	0	NA	0	0	0	336	0.88421	2	0.09091	TBD	TBD
2300	SUNKNOWN_239401	UNKNOWN	2394017	190	N	N	G	186	0.48947	0.50543	A	182	0.47895	0.49457	NA	0	0	0	NA	0	0	0	NA	0	0	0	NA	0	0	0	12	0.03158	172	0.93478	TBD	TBD
2301	SUNKNOWN_239605	UNKNOWN	2396053	190	N	N	C	119	0.31316	0.78289	G	33	0.08684	0.21711	NA	0	0	0	NA	0	0	0	NA	0	0	0	NA	0	0	0	228	0.6	21	0.27632	TBD	TBD
2302	SUNKNOWN_239702	UNKNOWN	2397025	190	N	N	A	58	0.15263	0.61702	G	36	0.09474	0.38298	NA	0	0	0	NA	0	0	0	NA	0	0	0	NA	0	0	0	286	0.75263	2	0.04255	TBD	TBD
2303	SUNKNOWN_239803	UNKNOWN	2398036	190	N	N	T	29	0.07632	0.53704	G	25	0.06579	0.46296	NA	0	0	0	NA	0	0	0	NA	0	0	0	NA	0	0	0	326	0.85789	11	0.40741	TBD	TBD
2304	SUNKNOWN_239905	UNKNOWN	2399057	190	N	N	A	51	0.13421	0.51	G	49	0.12895	0.49	NA	0	0	0	NA	0	0	0	NA	0	0	0	NA	0	0	0	280	0.73684	3	0.06	TBD	TBD
2305	SUNKNOWN_240001	UNKNOWN	2400016	190	N	N	A	347	0.91316	0.99713	C	1	0.00263	0.00287	NA	0	0	0	NA	0	0	0	NA	0	0	0	NA	0	0	0	32	0.08421	1	0.00575	TBD	TBD
2306	SUNKNOWN_240101	UNKNOWN	2401016	190	N	N	C	43	0.11316	0.5	G	43	0.11316	0.5	NA	0	0	0	NA	0	0	0	NA	0	0	0	NA	0	0	0	294	0.77368	3	0.06977	TBD	TBD
2307	SUNKNOWN_240205	UNKNOWN	2402052	190	N	N	T	365	0.96053	0.98649	G	5	0.01316	0.01351	NA	0	0	0	NA	0	0	0	NA	0	0	0	NA	0	0	0	10	0.02632	1	0.00541	TBD	TBD
2308	SUNKNOWN_240304	UNKNOWN	2403047	190	N	N	C	185	0.48684	0.50546	T	181	0.47632	0.49454	NA	0	0	0	NA	0	0	0	NA	0	0	0	NA	0	0	0	14	0.03684	169	0.9235	TBD	TBD
2309	SUNKNOWN_240400	UNKNOWN	2404008	190	N	N	G	36	0.09474	0.72	T	14	0.03684	0.28	NA	0	0	0	NA	0	0	0	NA	0	0	0	NA	0	0	0	330	0.86842	4	0.16	TBD	TBD
2310	SUNKNOWN_240505	UNKNOWN	2405050	190	N	N	C	25	0.06579	0.625	T	15	0.03947	0.375	NA	0	0	0	NA	0	0	0	NA	0	0	0	NA	0	0	0	340	0.89474	5	0.25	TBD	TBD
2311	SUNKNOWN_240601	UNKNOWN	2406018	190	N	N	G	34	0.08947	0.70833	T	14	0.03684	0.29167	NA	0	0	0	NA	0	0	0	NA	0	0	0	NA	0	0	0	332	0.87368	8	0.33333	TBD	TBD
2312	SUNKNOWN_240706	UNKNOWN	2407064	190	N	N	G	350	0.92105	0.94595	A	20	0.05263	0.05405	NA	0	0	0	NA	0	0	0	NA	0	0	0	NA	0	0	0	10	0.02632	20	0.10811	TBD	TBD
2313	SUNKNOWN_240804	UNKNOWN	2408040	190	N	N	G	274	0.72105	0.98561	A	4	0.01053	0.01439	NA	0	0	0	NA	0	0	0	NA	0	0	0	NA	0	0	0	102	0.26842	0	0	TBD	TBD
2314	SUNKNOWN_240904	UNKNOWN	2409045	190	N	N	G	134	0.35263	0.87013	C	20	0.05263	0.12987	NA	0	0	0	NA	0	0	0	NA	0	0	0	NA	0	0	0	226	0.59474	0	0	TBD	TBD
2315	SUNKNOWN_241001	UNKNOWN	2410019	190	N	N	T	35	0.09211	0.5303	A	31	0.08158	0.4697	NA	0	0	0	NA	0	0	0	NA	0	0	0	NA	0	0	0	314	0.82632	1	0.0303	TBD	TBD
2316	SUNKNOWN_241102	UNKNOWN	2411022	190	N	N	C	237	0.62368	0.94048	T	15	0.03947	0.05952	NA	0	0	0	NA	0	0	0	NA	0	0	0	NA	0	0	0	128	0.33684	11	0.0873	TBD	TBD
2317	SUNKNOWN_241204	UNKNOWN	2412047	190	N	N	T	51	0.13421	0.56667	C	39	0.10263	0.43333	NA	0	0	0	NA	0	0	0	NA	0	0	0	NA	0	0	0	290	0.76316	3	0.06667	TBD	TBD
2318	SUNKNOWN_241301	UNKNOWN	2413016	190	N	N	T	115	0.30263	0.58081	C	83	0.21842	0.41919	NA	0	0	0	NA	0	0	0	NA	0	0	0	NA	0	0	0	182	0.47895	27	0.27273	TBD	TBD
2319	SUNKNOWN_241404	UNKNOWN	2414044	190	N	N	A	46	0.12105	0.56098	G	36	0.09474	0.43902	NA	0	0	0	NA	0	0	0	NA	0	0	0	NA	0	0	0	298	0.78421	2	0.04878	TBD	TBD
2320	SUNKNOWN_241501	UNKNOWN	2415017	190	N	N	C	317	0.83421	0.96646	A	11	0.02895	0.03354	NA	0	0	0	NA	0	0	0	NA	0	0	0	NA	0	0	0	52	0.13684	1	0.0061	TBD	TBD
2321	SUNKNOWN_241603	UNKNOWN	2416033	190	N	N	G	188	0.49474	0.50538	C	184	0.48421	0.49462	NA	0	0	0	NA	0	0	0	NA	0	0	0	NA	0	0	0	8	0.02105	176	0.94624	TBD	TBD
2322	SUNKNOWN_241703	UNKNOWN	2417036	190	N	N	T	33	0.08684	0.63462	C	19	0.05	0.36538	NA	0	0	0	NA	0	0	0	NA	0	0	0	NA	0	0	0	328	0.86316	1	0.03846	TBD	TBD
2323	SUNKNOWN_241800	UNKNOWN	2418008	190	N	N	A	364	0.95789	1	NA	0	0	0	NA	0	0	0	NA	0	0	0	NA	0	0	0	NA	0	0	0	16	0.04211	0	0	TBD	TBD
2324	SUNKNOWN_241902	UNKNOWN	2419029	190	N	N	C	191	0.50263	0.50798	A	185	0.48684	0.49202	NA	0	0	0	NA	0	0	0	NA	0	0	0	NA	0	0	0	4	0.01053	177	0.94149	TBD	TBD
2325	SUNKNOWN_242002	UNKNOWN	2420024	190	N	N	C	368	0.96842	1	NA	0	0	0	NA	0	0	0	NA	0	0	0	NA	0	0	0	NA	0	0	0	12	0.03158	0	0	TBD	TBD
2326	SUNKNOWN_242101	UNKNOWN	2421015	190	N	N	C	72	0.18947	0.58065	T	52	0.13684	0.41935	NA	0	0	0	NA	0	0	0	NA	0	0	0	NA	0	0	0	256	0.67368	14	0.22581	TBD	TBD
2327	SUNKNOWN_242202	UNKNOWN	2422027	190	N	N	A	374	0.98421	1	NA	0	0	0	NA	0	0	0	NA	0	0	0	NA	0	0	0	NA	0	0	0	6	0.01579	0	0	TBD	TBD
2328	SUNKNOWN_242303	UNKNOWN	2423039	190	N	N	G	54	0.14211	0.58696	C	38	0.1	0.41304	NA	0	0	0	NA	0	0	0	NA	0	0	0	NA	0	0	0	288	0.75789	10	0.21739	TBD	TBD
2329	SUNKNOWN_242406	UNKNOWN	2424061	190	N	N	G	146	0.38421	0.90123	T	16	0.04211	0.09877	NA	0	0	0	NA	0	0	0	NA	0	0	0	NA	0	0	0	218	0.57368	4	0.04938	TBD	TBD
2330	SUNKNOWN_242501	UNKNOWN	2425017	190	N	N	G	210	0.55263	0.61047	T	134	0.35263	0.38953	NA	0	0	0	NA	0	0	0	NA	0	0	0	NA	0	0	0	36	0.09474	122	0.7093	TBD	TBD
2331	SUNKNOWN_242603	UNKNOWN	2426037	190	N	N	G	37	0.09737	0.71154	T	15	0.03947	0.28846	NA	0	0	0	NA	0	0	0	NA	0	0	0	NA	0	0	0	328	0.86316	11	0.42308	TBD	TBD
2332	SUNKNOWN_242704	UNKNOWN	2427048	190	N	N	T	358	0.94211	1	NA	0	0	0	NA	0	0	0	NA	0	0	0	NA	0	0	0	NA	0	0	0	22	0.05789	0	0	TBD	TBD
2333	SUNKNOWN_242804	UNKNOWN	2428046	190	N	N	G	86	0.22632	0.60563	A	56	0.14737	0.39437	NA	0	0	0	NA	0	0	0	NA	0	0	0	NA	0	0	0	238	0.62632	8	0.11268	TBD	TBD
2334	SUNKNOWN_242902	UNKNOWN	2429022	190	N	N	G	106	0.27895	0.53535	A	92	0.24211	0.46465	NA	0	0	0	NA	0	0	0	NA	0	0	0	NA	0	0	0	182	0.47895	2	0.0202	TBD	TBD
2335	SUNKNOWN_243004	UNKNOWN	2430046	190	N	N	G	251	0.66053	0.8838	T	33	0.08684	0.1162	NA	0	0	0	NA	0	0	0	NA	0	0	0	NA	0	0	0	96	0.25263	21	0.14789	TBD	TBD
2336	SUNKNOWN_243102	UNKNOWN	2431025	190	N	N	G	80	0.21053	0.54054	A	68	0.17895	0.45946	NA	0	0	0	NA	0	0	0	NA	0	0	0	NA	0	0	0	232	0.61053	0	0	TBD	TBD
2337	SUNKNOWN_243203	UNKNOWN	2432039	190	N	N	T	60	0.15789	0.83333	G	12	0.03158	0.16667	NA	0	0	0	NA	0	0	0	NA	0	0	0	NA	0	0	0	308	0.81053	4	0.11111	TBD	TBD
2338	SUNKNOWN_243300	UNKNOWN	2433008	190	N	N	C	205	0.53947	0.90708	T	21	0.05526	0.09292	NA	0	0	0	NA	0	0	0	NA	0	0	0	NA	0	0	0	154	0.40526	1	0.00885	TBD	TBD
2339	SUNKNOWN_243405	UNKNOWN	2434055	190	N	N	A	308	0.81053	0.86517	G	48	0.12632	0.13483	NA	0	0	0	NA	0	0	0	NA	0	0	0	NA	0	0	0	24	0.06316	0	0	TBD	TBD
2340	SUNKNOWN_243505	UNKNOWN	2435059	190	N	N	A	134	0.35263	0.93056	G	10	0.02632	0.06944	NA	0	0	0	NA	0	0	0	NA	0	0	0	NA	0	0	0	236	0.62105	8	0.11111	TBD	TBD
2341	SUNKNOWN_243604	UNKNOWN	2436044	190	N	N	T	96	0.25263	0.55814	C	76	0.2	0.44186	NA	0	0	0	NA	0	0	0	NA	0	0	0	NA	0	0	0	208	0.54737	22	0.25581	TBD	TBD
2342	SUNKNOWN_243705	UNKNOWN	2437058	190	N	N	C	333	0.87632	0.98521	G	5	0.01316	0.01479	NA	0	0	0	NA	0	0	0	NA	0	0	0	NA	0	0	0	42	0.11053	5	0.02959	TBD	TBD
2343	SUNKNOWN_243806	UNKNOWN	2438061	190	N	N	T	180	0.47368	0.50562	C	176	0.46316	0.49438	NA	0	0	0	NA	0	0	0	NA	0	0	0	NA	0	0	0	24	0.06316	4	0.02247	TBD	TBD
2344	SUNKNOWN_243900	UNKNOWN	2439009	190	N	N	G	177	0.46579	0.86765	A	27	0.07105	0.13235	NA	0	0	0	NA	0	0	0	NA	0	0	0	NA	0	0	0	176	0.46316	1	0.0098	TBD	TBD
2345	SUNKNOWN_244003	UNKNOWN	2440030	190	N	N	C	99	0.26053	0.88393	G	13	0.03421	0.11607	NA	0	0	0	NA	0	0	0	NA	0	0	0	NA	0	0	0	268	0.70526	7	0.125	TBD	TBD
2346	SUNKNOWN_244101	UNKNOWN	2441011	190	N	N	G	53	0.13947	0.6625	A	27	0.07105	0.3375	NA	0	0	0	NA	0	0	0	NA	0	0	0	NA	0	0	0	300	0.78947	15	0.375	TBD	TBD
2347	SUNKNOWN_244200	UNKNOWN	2442008	190	N	N	C	60	0.15789	0.88235	T	8	0.02105	0.11765	NA	0	0	0	NA	0	0	0	NA	0	0	0	NA	0	0	0	312	0.82105	2	0.05882	TBD	TBD
2348	SUNKNOWN_244306	UNKNOWN	2443064	190	N	N	A	31	0.08158	0.64583	G	17	0.04474	0.35417	NA	0	0	0	NA	0	0	0	NA	0	0	0	NA	0	0	0	332	0.87368	9	0.375	TBD	TBD
2349	SUNKNOWN_244402	UNKNOWN	2444024	190	N	N	G	372	0.97895	1	NA	0	0	0	NA	0	0	0	NA	0	0	0	NA	0	0	0	NA	0	0	0	8	0.02105	0	0	TBD	TBD
2350	SUNKNOWN_244500	UNKNOWN	2445008	190	N	N	C	34	0.08947	0.73913	T	12	0.03158	0.26087	NA	0	0	0	NA	0	0	0	NA	0	0	0	NA	0	0	0	334	0.87895	4	0.17391	TBD	TBD
2351	SUNKNOWN_244602	UNKNOWN	2446024	190	N	N	T	374	0.98421	1	NA	0	0	0	NA	0	0	0	NA	0	0	0	NA	0	0	0	NA	0	0	0	6	0.01579	0	0	TBD	TBD
2352	SUNKNOWN_244702	UNKNOWN	2447027	190	N	N	T	80	0.21053	0.8	A	20	0.05263	0.2	NA	0	0	0	NA	0	0	0	NA	0	0	0	NA	0	0	0	280	0.73684	4	0.08	TBD	TBD
2353	SUNKNOWN_244802	UNKNOWN	2448020	190	N	N	C	174	0.45789	0.55063	G	142	0.37368	0.44937	NA	0	0	0	NA	0	0	0	NA	0	0	0	NA	0	0	0	64	0.16842	106	0.67089	TBD	TBD
2354	SUNKNOWN_244902	UNKNOWN	2449021	190	N	N	G	63	0.16579	0.82895	C	13	0.03421	0.17105	NA	0	0	0	NA	0	0	0	NA	0	0	0	NA	0	0	0	304	0.8	3	0.07895	TBD	TBD
2355	SUNKNOWN_245000	UNKNOWN	2450006	190	N	N	C	93	0.24474	0.68382	T	43	0.11316	0.31618	NA	0	0	0	NA	0	0	0	NA	0	0	0	NA	0	0	0	244	0.64211	1	0.01471	TBD	TBD
2356	SUNKNOWN_245106	UNKNOWN	2451060	190	N	N	A	116	0.30526	0.66667	T	58	0.15263	0.33333	NA	0	0	0	NA	0	0	0	NA	0	0	0	NA	0	0	0	206	0.54211	12	0.13793	TBD	TBD
2357	SUNKNOWN_245203	UNKNOWN	2452035	190	N	N	T	21	0.05526	0.55263	C	17	0.04474	0.44737	NA	0	0	0	NA	0	0	0	NA	0	0	0	NA	0	0	0	342	0.9	1	0.05263	TBD	TBD
2358	SUNKNOWN_245305	UNKNOWN	2453055	190	N	N	T	370	0.97368	1	NA	0	0	0	NA	0	0	0	NA	0	0	0	NA	0	0	0	NA	0	0	0	10	0.02632	0	0	TBD	TBD
2359	SUNKNOWN_245406	UNKNOWN	2454062	190	N	N	C	203	0.53421	0.54865	A	167	0.43947	0.45135	NA	0	0	0	NA	0	0	0	NA	0	0	0	NA	0	0	0	10	0.02632	157	0.84865	TBD	TBD
2360	SUNKNOWN_245505	UNKNOWN	2455054	190	N	N	G	47	0.12368	0.5875	C	33	0.08684	0.4125	NA	0	0	0	NA	0	0	0	NA	0	0	0	NA	0	0	0	300	0.78947	1	0.025	TBD	TBD
2361	SUNKNOWN_245604	UNKNOWN	2456046	190	N	N	G	67	0.17632	0.62037	A	41	0.10789	0.37963	NA	0	0	0	NA	0	0	0	NA	0	0	0	NA	0	0	0	272	0.71579	1	0.01852	TBD	TBD
2362	SUNKNOWN_245701	UNKNOWN	2457016	190	N	N	C	137	0.36053	0.54365	T	115	0.30263	0.45635	NA	0	0	0	NA	0	0	0	NA	0	0	0	NA	0	0	0	128	0.33684	39	0.30952	TBD	TBD
2363	SUNKNOWN_245802	UNKNOWN	2458021	190	N	N	A	370	0.97368	1	NA	0	0	0	NA	0	0	0	NA	0	0	0	NA	0	0	0	NA	0	0	0	10	0.02632	0	0	TBD	TBD
2364	SUNKNOWN_245901	UNKNOWN	2459012	190	N	N	G	59	0.15526	0.62766	A	35	0.09211	0.37234	NA	0	0	0	NA	0	0	0	NA	0	0	0	NA	0	0	0	286	0.75263	5	0.10638	TBD	TBD
2365	SUNKNOWN_246006	UNKNOWN	2460063	190	N	N	A	172	0.45263	1	NA	0	0	0	NA	0	0	0	NA	0	0	0	NA	0	0	0	NA	0	0	0	208	0.54737	0	0	TBD	TBD
2366	SUNKNOWN_246104	UNKNOWN	2461044	190	N	N	A	185	0.48684	0.5	T	185	0.48684	0.5	NA	0	0	0	NA	0	0	0	NA	0	0	0	NA	0	0	0	10	0.02632	177	0.95676	TBD	TBD
2367	SUNKNOWN_246201	UNKNOWN	2462018	190	N	N	C	281	0.73947	0.81686	T	63	0.16579	0.18314	NA	0	0	0	NA	0	0	0	NA	0	0	0	NA	0	0	0	36	0.09474	7	0.0407	TBD	TBD
2368	SUNKNOWN_246302	UNKNOWN	2463023	190	N	N	C	372	0.97895	1	NA	0	0	0	NA	0	0	0	NA	0	0	0	NA	0	0	0	NA	0	0	0	8	0.02105	0	0	TBD	TBD
2369	SUNKNOWN_246403	UNKNOWN	2464031	190	N	N	C	88	0.23158	0.75862	G	28	0.07368	0.24138	NA	0	0	0	NA	0	0	0	NA	0	0	0	NA	0	0	0	264	0.69474	6	0.10345	TBD	TBD
2370	SUNKNOWN_246505	UNKNOWN	2465057	190	N	N	T	115	0.30263	0.60526	C	75	0.19737	0.39474	NA	0	0	0	NA	0	0	0	NA	0	0	0	NA	0	0	0	190	0.5	23	0.24211	TBD	TBD
2371	SUNKNOWN_246705	UNKNOWN	2467059	190	N	N	T	27	0.07105	0.5625	C	21	0.05526	0.4375	NA	0	0	0	NA	0	0	0	NA	0	0	0	NA	0	0	0	332	0.87368	1	0.04167	TBD	TBD
2372	SUNKNOWN_246802	UNKNOWN	2468024	190	N	N	A	364	0.95789	1	NA	0	0	0	NA	0	0	0	NA	0	0	0	NA	0	0	0	NA	0	0	0	16	0.04211	0	0	TBD	TBD
2373	SUNKNOWN_246902	UNKNOWN	2469024	190	N	N	C	61	0.16053	0.56481	T	47	0.12368	0.43519	NA	0	0	0	NA	0	0	0	NA	0	0	0	NA	0	0	0	272	0.71579	3	0.05556	TBD	TBD
2374	SUNKNOWN_247006	UNKNOWN	2470063	190	N	N	C	89	0.23421	0.96739	T	3	0.00789	0.03261	NA	0	0	0	NA	0	0	0	NA	0	0	0	NA	0	0	0	288	0.75789	3	0.06522	TBD	TBD
2375	SUNKNOWN_247101	UNKNOWN	2471017	190	N	N	C	372	0.97895	1	NA	0	0	0	NA	0	0	0	NA	0	0	0	NA	0	0	0	NA	0	0	0	8	0.02105	0	0	TBD	TBD
2376	SUNKNOWN_247203	UNKNOWN	2472036	190	N	N	A	152	0.4	0.92683	C	12	0.03158	0.07317	NA	0	0	0	NA	0	0	0	NA	0	0	0	NA	0	0	0	216	0.56842	10	0.12195	TBD	TBD
2377	SUNKNOWN_247303	UNKNOWN	2473036	190	N	N	A	180	0.47368	0.50847	G	174	0.45789	0.49153	NA	0	0	0	NA	0	0	0	NA	0	0	0	NA	0	0	0	26	0.06842	166	0.93785	TBD	TBD
2378	SUNKNOWN_247405	UNKNOWN	2474056	190	N	N	A	56	0.14737	0.57143	C	42	0.11053	0.42857	NA	0	0	0	NA	0	0	0	NA	0	0	0	NA	0	0	0	282	0.74211	0	0	TBD	TBD
2379	SUNKNOWN_247504	UNKNOWN	2475048	190	N	N	T	126	0.33158	0.55752	A	100	0.26316	0.44248	NA	0	0	0	NA	0	0	0	NA	0	0	0	NA	0	0	0	154	0.40526	36	0.31858	TBD	TBD
2380	SUNKNOWN_247606	UNKNOWN	2476062	190	N	N	A	122	0.32105	0.67033	G	60	0.15789	0.32967	NA	0	0	0	NA	0	0	0	NA	0	0	0	NA	0	0	0	198	0.52105	10	0.10989	TBD	TBD
2381	SUNKNOWN_247702	UNKNOWN	2477029	190	N	N	A	368	0.96842	1	NA	0	0	0	NA	0	0	0	NA	0	0	0	NA	0	0	0	NA	0	0	0	12	0.03158	0	0	TBD	TBD
2382	SUNKNOWN_247805	UNKNOWN	2478058	190	N	N	A	245	0.64474	0.72917	C	91	0.23947	0.27083	NA	0	0	0	NA	0	0	0	NA	0	0	0	NA	0	0	0	44	0.11579	9	0.05357	TBD	TBD
2383	SUNKNOWN_247905	UNKNOWN	2479053	190	N	N	T	370	0.97368	0.99462	C	2	0.00526	0.00538	NA	0	0	0	NA	0	0	0	NA	0	0	0	NA	0	0	0	8	0.02105	0	0	TBD	TBD
2384	SUNKNOWN_248004	UNKNOWN	2480045	190	N	N	A	64	0.16842	0.64	G	36	0.09474	0.36	NA	0	0	0	NA	0	0	0	NA	0	0	0	NA	0	0	0	280	0.73684	18	0.36	TBD	TBD
2385	SUNKNOWN_248102	UNKNOWN	2481020	190	N	N	T	173	0.45526	0.51796	C	161	0.42368	0.48204	NA	0	0	0	NA	0	0	0	NA	0	0	0	NA	0	0	0	46	0.12105	131	0.78443	TBD	TBD
2386	SUNKNOWN_248205	UNKNOWN	2482051	190	N	N	C	248	0.65263	0.71264	G	100	0.26316	0.28736	NA	0	0	0	NA	0	0	0	NA	0	0	0	NA	0	0	0	32	0.08421	10	0.05747	TBD	TBD
2387	SUNKNOWN_248305	UNKNOWN	2483058	190	N	N	A	217	0.57105	0.92735	G	17	0.04474	0.07265	NA	0	0	0	NA	0	0	0	NA	0	0	0	NA	0	0	0	146	0.38421	1	0.00855	TBD	TBD
2388	SUNKNOWN_248401	UNKNOWN	2484012	190	N	N	C	345	0.90789	0.98571	T	5	0.01316	0.01429	NA	0	0	0	NA	0	0	0	NA	0	0	0	NA	0	0	0	30	0.07895	3	0.01714	TBD	TBD
2389	SUNKNOWN_248504	UNKNOWN	2485041	190	N	N	T	101	0.26579	0.51531	C	95	0.25	0.48469	NA	0	0	0	NA	0	0	0	NA	0	0	0	NA	0	0	0	184	0.48421	17	0.17347	TBD	TBD
2390	SUNKNOWN_248600	UNKNOWN	2486009	190	N	N	T	368	0.96842	0.98925	G	4	0.01053	0.01075	NA	0	0	0	NA	0	0	0	NA	0	0	0	NA	0	0	0	8	0.02105	4	0.02151	TBD	TBD
2391	SUNKNOWN_248704	UNKNOWN	2487045	190	N	N	T	366	0.96316	1	NA	0	0	0	NA	0	0	0	NA	0	0	0	NA	0	0	0	NA	0	0	0	14	0.03684	0	0	TBD	TBD
2392	SUNKNOWN_248803	UNKNOWN	2488031	190	N	N	T	47	0.12368	0.52222	G	43	0.11316	0.47778	NA	0	0	0	NA	0	0	0	NA	0	0	0	NA	0	0	0	290	0.76316	7	0.15556	TBD	TBD
2393	SUNKNOWN_248906	UNKNOWN	2489062	190	N	N	C	41	0.10789	0.58571	T	29	0.07632	0.41429	NA	0	0	0	NA	0	0	0	NA	0	0	0	NA	0	0	0	310	0.81579	5	0.14286	TBD	TBD
2394	SUNKNOWN_249002	UNKNOWN	2490025	190	N	N	G	124	0.32632	0.60784	A	80	0.21053	0.39216	NA	0	0	0	NA	0	0	0	NA	0	0	0	NA	0	0	0	176	0.46316	22	0.21569	TBD	TBD
2395	SUNKNOWN_249101	UNKNOWN	2491014	190	N	N	G	189	0.49737	0.5431	A	159	0.41842	0.4569	NA	0	0	0	NA	0	0	0	NA	0	0	0	NA	0	0	0	32	0.08421	141	0.81034	TBD	TBD
2396	SUNKNOWN_249202	UNKNOWN	2492028	190	N	N	G	205	0.53947	0.55108	A	167	0.43947	0.44892	NA	0	0	0	NA	0	0	0	NA	0	0	0	NA	0	0	0	8	0.02105	13	0.06989	TBD	TBD
2397	SUNKNOWN_249302	UNKNOWN	2493024	190	N	N	T	110	0.28947	0.51887	G	102	0.26842	0.48113	NA	0	0	0	NA	0	0	0	NA	0	0	0	NA	0	0	0	168	0.44211	28	0.26415	TBD	TBD
2398	SUNKNOWN_249404	UNKNOWN	2494048	190	N	N	G	32	0.08421	0.66667	A	16	0.04211	0.33333	NA	0	0	0	NA	0	0	0	NA	0	0	0	NA	0	0	0	332	0.87368	2	0.08333	TBD	TBD
2399	SUNKNOWN_249603	UNKNOWN	2496036	190	N	N	A	187	0.49211	0.50815	G	181	0.47632	0.49185	NA	0	0	0	NA	0	0	0	NA	0	0	0	NA	0	0	0	12	0.03158	173	0.94022	TBD	TBD
2400	SUNKNOWN_249703	UNKNOWN	2497032	190	N	N	G	132	0.34737	0.91667	T	12	0.03158	0.08333	NA	0	0	0	NA	0	0	0	NA	0	0	0	NA	0	0	0	236	0.62105	6	0.08333	TBD	TBD
2401	SUNKNOWN_249804	UNKNOWN	2498049	190	N	N	T	356	0.93684	1	NA	0	0	0	NA	0	0	0	NA	0	0	0	NA	0	0	0	NA	0	0	0	24	0.06316	0	0	TBD	TBD
2402	SUNKNOWN_249902	UNKNOWN	2499020	190	N	N	T	125	0.32895	0.54348	C	105	0.27632	0.45652	NA	0	0	0	NA	0	0	0	NA	0	0	0	NA	0	0	0	150	0.39474	39	0.33913	TBD	TBD
2403	SUNKNOWN_250001	UNKNOWN	2500019	190	N	N	C	31	0.08158	0.67391	T	15	0.03947	0.32609	NA	0	0	0	NA	0	0	0	NA	0	0	0	NA	0	0	0	334	0.87895	7	0.30435	TBD	TBD
2404	SUNKNOWN_250104	UNKNOWN	2501047	190	N	N	T	51	0.13421	0.51	C	49	0.12895	0.49	NA	0	0	0	NA	0	0	0	NA	0	0	0	NA	0	0	0	280	0.73684	11	0.22	TBD	TBD
2405	SUNKNOWN_250200	UNKNOWN	2502009	190	N	N	T	314	0.82632	0.89205	C	38	0.1	0.10795	NA	0	0	0	NA	0	0	0	NA	0	0	0	NA	0	0	0	28	0.07368	0	0	TBD	TBD
2406	SUNKNOWN_250302	UNKNOWN	2503024	190	N	N	A	36	0.09474	0.51429	T	34	0.08947	0.48571	NA	0	0	0	NA	0	0	0	NA	0	0	0	NA	0	0	0	310	0.81579	2	0.05714	TBD	TBD
2407	SUNKNOWN_250405	UNKNOWN	2504052	190	N	N	A	370	0.97368	1	NA	0	0	0	NA	0	0	0	NA	0	0	0	NA	0	0	0	NA	0	0	0	10	0.02632	0	0	TBD	TBD
2408	SUNKNOWN_250503	UNKNOWN	2505037	190	N	N	C	98	0.25789	0.89091	A	12	0.03158	0.10909	NA	0	0	0	NA	0	0	0	NA	0	0	0	NA	0	0	0	270	0.71053	4	0.07273	TBD	TBD
2409	SUNKNOWN_250605	UNKNOWN	2506056	190	N	N	G	28	0.07368	0.77778	A	8	0.02105	0.22222	NA	0	0	0	NA	0	0	0	NA	0	0	0	NA	0	0	0	344	0.90526	2	0.11111	TBD	TBD
2410	SUNKNOWN_250703	UNKNOWN	2507038	190	N	N	T	366	0.96316	1	NA	0	0	0	NA	0	0	0	NA	0	0	0	NA	0	0	0	NA	0	0	0	14	0.03684	0	0	TBD	TBD
2411	SUNKNOWN_250803	UNKNOWN	2508039	190	N	N	A	135	0.35526	0.61927	G	83	0.21842	0.38073	NA	0	0	0	NA	0	0	0	NA	0	0	0	NA	0	0	0	162	0.42632	27	0.24771	TBD	TBD
2412	SUNKNOWN_250901	UNKNOWN	2509011	190	N	N	A	112	0.29474	0.50909	G	108	0.28421	0.49091	NA	0	0	0	NA	0	0	0	NA	0	0	0	NA	0	0	0	160	0.42105	44	0.4	TBD	TBD
2413	SUNKNOWN_251004	UNKNOWN	2510047	190	N	N	C	76	0.2	0.77551	A	22	0.05789	0.22449	NA	0	0	0	NA	0	0	0	NA	0	0	0	NA	0	0	0	282	0.74211	8	0.16327	TBD	TBD
2414	SUNKNOWN_251105	UNKNOWN	2511057	190	N	N	A	184	0.48421	0.59355	G	126	0.33158	0.40645	NA	0	0	0	NA	0	0	0	NA	0	0	0	NA	0	0	0	70	0.18421	96	0.61935	TBD	TBD
2415	SUNKNOWN_251200	UNKNOWN	2512007	190	N	N	C	42	0.11053	0.6	A	28	0.07368	0.4	NA	0	0	0	NA	0	0	0	NA	0	0	0	NA	0	0	0	310	0.81579	4	0.11429	TBD	TBD
2416	SUNKNOWN_251301	UNKNOWN	2513017	190	N	N	G	42	0.11053	0.67742	A	20	0.05263	0.32258	NA	0	0	0	NA	0	0	0	NA	0	0	0	NA	0	0	0	318	0.83684	6	0.19355	TBD	TBD
2417	SUNKNOWN_251403	UNKNOWN	2514033	190	N	N	G	374	0.98421	1	NA	0	0	0	NA	0	0	0	NA	0	0	0	NA	0	0	0	NA	0	0	0	6	0.01579	0	0	TBD	TBD
2418	SUNKNOWN_251502	UNKNOWN	2515020	190	N	N	A	65	0.17105	0.57018	T	49	0.12895	0.42982	NA	0	0	0	NA	0	0	0	NA	0	0	0	NA	0	0	0	266	0.7	1	0.01754	TBD	TBD
2419	SUNKNOWN_251604	UNKNOWN	2516048	190	N	N	G	188	0.49474	0.52809	A	168	0.44211	0.47191	NA	0	0	0	NA	0	0	0	NA	0	0	0	NA	0	0	0	24	0.06316	156	0.8764	TBD	TBD
2420	SUNKNOWN_251703	UNKNOWN	2517037	190	N	N	A	131	0.34474	0.76163	T	41	0.10789	0.23837	NA	0	0	0	NA	0	0	0	NA	0	0	0	NA	0	0	0	208	0.54737	13	0.15116	TBD	TBD
2421	SUNKNOWN_251804	UNKNOWN	2518048	190	N	N	G	91	0.23947	0.54819	A	75	0.19737	0.45181	NA	0	0	0	NA	0	0	0	NA	0	0	0	NA	0	0	0	214	0.56316	17	0.20482	TBD	TBD
2422	SUNKNOWN_251900	UNKNOWN	2519009	190	N	N	C	48	0.12632	0.51064	T	46	0.12105	0.48936	NA	0	0	0	NA	0	0	0	NA	0	0	0	NA	0	0	0	286	0.75263	6	0.12766	TBD	TBD
2423	SUNKNOWN_252005	UNKNOWN	2520054	190	N	N	A	30	0.07895	0.57692	G	22	0.05789	0.42308	NA	0	0	0	NA	0	0	0	NA	0	0	0	NA	0	0	0	328	0.86316	0	0	TBD	TBD
2424	SUNKNOWN_252105	UNKNOWN	2521056	190	N	N	A	77	0.20263	0.60156	T	51	0.13421	0.39844	NA	0	0	0	NA	0	0	0	NA	0	0	0	NA	0	0	0	252	0.66316	9	0.14062	TBD	TBD
2425	SUNKNOWN_252202	UNKNOWN	2522027	190	N	N	G	98	0.25789	0.68056	T	46	0.12105	0.31944	NA	0	0	0	NA	0	0	0	NA	0	0	0	NA	0	0	0	236	0.62105	16	0.22222	TBD	TBD
2426	SUNKNOWN_252303	UNKNOWN	2523037	190	N	N	G	185	0.48684	0.51676	A	173	0.45526	0.48324	NA	0	0	0	NA	0	0	0	NA	0	0	0	NA	0	0	0	22	0.05789	165	0.92179	TBD	TBD
2427	SUNKNOWN_252402	UNKNOWN	2524027	190	N	N	T	40	0.10526	0.74074	A	14	0.03684	0.25926	NA	0	0	0	NA	0	0	0	NA	0	0	0	NA	0	0	0	326	0.85789	2	0.07407	TBD	TBD
2428	SUNKNOWN_252504	UNKNOWN	2525040	190	N	N	G	341	0.89737	0.99128	C	3	0.00789	0.00872	NA	0	0	0	NA	0	0	0	NA	0	0	0	NA	0	0	0	36	0.09474	3	0.01744	TBD	TBD
2429	SUNKNOWN_252602	UNKNOWN	2526024	190	N	N	G	186	0.48947	0.5082	A	180	0.47368	0.4918	NA	0	0	0	NA	0	0	0	NA	0	0	0	NA	0	0	0	14	0.03684	172	0.93989	TBD	TBD
2430	SUNKNOWN_252704	UNKNOWN	2527046	190	N	N	G	141	0.37105	0.89241	T	17	0.04474	0.10759	NA	0	0	0	NA	0	0	0	NA	0	0	0	NA	0	0	0	222	0.58421	7	0.08861	TBD	TBD
2431	SUNKNOWN_252805	UNKNOWN	2528053	190	N	N	A	362	0.95263	1	NA	0	0	0	NA	0	0	0	NA	0	0	0	NA	0	0	0	NA	0	0	0	18	0.04737	0	0	TBD	TBD
2432	SUNKNOWN_252900	UNKNOWN	2529006	190	N	N	A	72	0.18947	0.50704	C	70	0.18421	0.49296	NA	0	0	0	NA	0	0	0	NA	0	0	0	NA	0	0	0	238	0.62632	8	0.11268	TBD	TBD
2433	SUNKNOWN_253005	UNKNOWN	2530055	190	N	N	G	46	0.12105	0.58974	A	32	0.08421	0.41026	NA	0	0	0	NA	0	0	0	NA	0	0	0	NA	0	0	0	302	0.79474	4	0.10256	TBD	TBD
2434	SUNKNOWN_253100	UNKNOWN	2531008	190	N	N	C	84	0.22105	0.85714	T	14	0.03684	0.14286	NA	0	0	0	NA	0	0	0	NA	0	0	0	NA	0	0	0	282	0.74211	8	0.16327	TBD	TBD
2435	SUNKNOWN_253203	UNKNOWN	2532039	190	N	N	A	86	0.22632	0.78182	T	24	0.06316	0.21818	NA	0	0	0	NA	0	0	0	NA	0	0	0	NA	0	0	0	270	0.71053	0	0	TBD	TBD
2436	SUNKNOWN_253300	UNKNOWN	2533008	190	N	N	T	63	0.16579	0.82895	C	13	0.03421	0.17105	NA	0	0	0	NA	0	0	0	NA	0	0	0	NA	0	0	0	304	0.8	3	0.07895	TBD	TBD
2437	SUNKNOWN_253402	UNKNOWN	2534021	190	N	N	T	370	0.97368	1	NA	0	0	0	NA	0	0	0	NA	0	0	0	NA	0	0	0	NA	0	0	0	10	0.02632	0	0	TBD	TBD
2438	SUNKNOWN_253505	UNKNOWN	2535057	190	N	N	A	52	0.13684	0.63415	C	30	0.07895	0.36585	NA	0	0	0	NA	0	0	0	NA	0	0	0	NA	0	0	0	298	0.78421	4	0.09756	TBD	TBD
2439	SUNKNOWN_253603	UNKNOWN	2536035	190	N	N	C	108	0.28421	0.78261	A	30	0.07895	0.21739	NA	0	0	0	NA	0	0	0	NA	0	0	0	NA	0	0	0	242	0.63684	2	0.02899	TBD	TBD
2440	SUNKNOWN_253706	UNKNOWN	2537060	190	N	N	A	156	0.41053	0.77228	T	46	0.12105	0.22772	NA	0	0	0	NA	0	0	0	NA	0	0	0	NA	0	0	0	178	0.46842	16	0.15842	TBD	TBD
2441	SUNKNOWN_253802	UNKNOWN	2538024	190	N	N	C	368	0.96842	1	NA	0	0	0	NA	0	0	0	NA	0	0	0	NA	0	0	0	NA	0	0	0	12	0.03158	0	0	TBD	TBD
2442	SUNKNOWN_253902	UNKNOWN	2539024	190	N	N	G	358	0.94211	1	NA	0	0	0	NA	0	0	0	NA	0	0	0	NA	0	0	0	NA	0	0	0	22	0.05789	0	0	TBD	TBD
2443	SUNKNOWN_254003	UNKNOWN	2540038	190	N	N	T	58	0.15263	0.51786	C	54	0.14211	0.48214	NA	0	0	0	NA	0	0	0	NA	0	0	0	NA	0	0	0	268	0.70526	6	0.10714	TBD	TBD
2444	SUNKNOWN_254103	UNKNOWN	2541038	190	N	N	C	212	0.55789	0.83465	T	42	0.11053	0.16535	NA	0	0	0	NA	0	0	0	NA	0	0	0	NA	0	0	0	126	0.33158	24	0.18898	TBD	TBD
2445	SUNKNOWN_254305	UNKNOWN	2543054	190	N	N	T	35	0.09211	0.64815	G	19	0.05	0.35185	NA	0	0	0	NA	0	0	0	NA	0	0	0	NA	0	0	0	326	0.85789	1	0.03704	TBD	TBD
2446	SUNKNOWN_254404	UNKNOWN	2544040	190	N	N	T	56	0.14737	0.68293	G	26	0.06842	0.31707	NA	0	0	0	NA	0	0	0	NA	0	0	0	NA	0	0	0	298	0.78421	0	0	TBD	TBD
2447	SUNKNOWN_254504	UNKNOWN	2545048	190	N	N	A	106	0.27895	0.56989	G	80	0.21053	0.43011	NA	0	0	0	NA	0	0	0	NA	0	0	0	NA	0	0	0	194	0.51053	24	0.25806	TBD	TBD
2448	SUNKNOWN_254601	UNKNOWN	2546015	190	N	N	G	62	0.16316	0.53448	C	54	0.14211	0.46552	NA	0	0	0	NA	0	0	0	NA	0	0	0	NA	0	0	0	264	0.69474	6	0.10345	TBD	TBD
2449	SUNKNOWN_254802	UNKNOWN	2548027	190	N	N	C	100	0.26316	0.81967	T	22	0.05789	0.18033	NA	0	0	0	NA	0	0	0	NA	0	0	0	NA	0	0	0	258	0.67895	0	0	TBD	TBD
2450	SUNKNOWN_254902	UNKNOWN	2549024	190	N	N	C	372	0.97895	1	NA	0	0	0	NA	0	0	0	NA	0	0	0	NA	0	0	0	NA	0	0	0	8	0.02105	0	0	TBD	TBD
2451	SUNKNOWN_255000	UNKNOWN	2550009	190	N	N	A	27	0.07105	0.5	G	27	0.07105	0.5	NA	0	0	0	NA	0	0	0	NA	0	0	0	NA	0	0	0	326	0.85789	3	0.11111	TBD	TBD
2452	SUNKNOWN_255102	UNKNOWN	2551024	190	N	N	C	370	0.97368	1	NA	0	0	0	NA	0	0	0	NA	0	0	0	NA	0	0	0	NA	0	0	0	10	0.02632	0	0	TBD	TBD
2453	SUNKNOWN_255201	UNKNOWN	2552018	190	N	N	T	246	0.64737	0.82	G	54	0.14211	0.18	NA	0	0	0	NA	0	0	0	NA	0	0	0	NA	0	0	0	80	0.21053	42	0.28	TBD	TBD
2454	SUNKNOWN_255303	UNKNOWN	2553035	190	N	N	A	370	0.97368	1	NA	0	0	0	NA	0	0	0	NA	0	0	0	NA	0	0	0	NA	0	0	0	10	0.02632	0	0	TBD	TBD
2455	SUNKNOWN_255405	UNKNOWN	2554055	190	N	N	T	84	0.22105	0.5122	C	80	0.21053	0.4878	NA	0	0	0	NA	0	0	0	NA	0	0	0	NA	0	0	0	216	0.56842	14	0.17073	TBD	TBD
2456	SUNKNOWN_255506	UNKNOWN	2555060	190	N	N	C	277	0.72895	0.86025	T	45	0.11842	0.13975	NA	0	0	0	NA	0	0	0	NA	0	0	0	NA	0	0	0	58	0.15263	3	0.01863	TBD	TBD
2457	SUNKNOWN_255603	UNKNOWN	2556032	190	N	N	G	160	0.42105	0.50955	C	154	0.40526	0.49045	NA	0	0	0	NA	0	0	0	NA	0	0	0	NA	0	0	0	66	0.17368	122	0.77707	TBD	TBD
2458	SUNKNOWN_255702	UNKNOWN	2557022	190	N	N	A	380	1	1	NA	0	0	0	NA	0	0	0	NA	0	0	0	NA	0	0	0	NA	0	0	0	0	0	0	0	TBD	TBD
2459	SUNKNOWN_255805	UNKNOWN	2558054	190	N	N	C	160	0.42105	0.83333	G	32	0.08421	0.16667	NA	0	0	0	NA	0	0	0	NA	0	0	0	NA	0	0	0	188	0.49474	2	0.02083	TBD	TBD
2460	SUNKNOWN_255905	UNKNOWN	2559059	190	N	N	A	117	0.30789	0.75	T	39	0.10263	0.25	NA	0	0	0	NA	0	0	0	NA	0	0	0	NA	0	0	0	224	0.58947	11	0.14103	TBD	TBD
2461	SUNKNOWN_256000	UNKNOWN	2560008	190	N	N	T	137	0.36053	0.88961	G	17	0.04474	0.11039	NA	0	0	0	NA	0	0	0	NA	0	0	0	NA	0	0	0	226	0.59474	1	0.01299	TBD	TBD
2462	SUNKNOWN_256102	UNKNOWN	2561026	190	N	N	T	357	0.93947	0.95455	C	17	0.04474	0.04545	NA	0	0	0	NA	0	0	0	NA	0	0	0	NA	0	0	0	6	0.01579	3	0.01604	TBD	TBD
2463	SUNKNOWN_256202	UNKNOWN	2562022	190	N	N	A	368	0.96842	1	NA	0	0	0	NA	0	0	0	NA	0	0	0	NA	0	0	0	NA	0	0	0	12	0.03158	0	0	TBD	TBD
2464	SUNKNOWN_256304	UNKNOWN	2563047	190	N	N	G	208	0.54737	0.88136	T	28	0.07368	0.11864	NA	0	0	0	NA	0	0	0	NA	0	0	0	NA	0	0	0	144	0.37895	18	0.15254	TBD	TBD
2465	SUNKNOWN_256404	UNKNOWN	2564047	190	N	N	T	29	0.07632	0.51786	C	27	0.07105	0.48214	NA	0	0	0	NA	0	0	0	NA	0	0	0	NA	0	0	0	324	0.85263	3	0.10714	TBD	TBD
2466	SUNKNOWN_256501	UNKNOWN	2565011	190	N	N	G	32	0.08421	0.51613	T	30	0.07895	0.48387	NA	0	0	0	NA	0	0	0	NA	0	0	0	NA	0	0	0	318	0.83684	4	0.12903	TBD	TBD
2467	SUNKNOWN_256603	UNKNOWN	2566031	190	N	N	A	185	0.48684	0.50272	C	183	0.48158	0.49728	NA	0	0	0	NA	0	0	0	NA	0	0	0	NA	0	0	0	12	0.03158	169	0.91848	TBD	TBD
2468	SUNKNOWN_256701	UNKNOWN	2567017	190	N	N	T	193	0.50789	0.59568	C	131	0.34474	0.40432	NA	0	0	0	NA	0	0	0	NA	0	0	0	NA	0	0	0	56	0.14737	9	0.05556	TBD	TBD
2469	SUNKNOWN_256802	UNKNOWN	2568024	190	N	N	C	364	0.95789	1	NA	0	0	0	NA	0	0	0	NA	0	0	0	NA	0	0	0	NA	0	0	0	16	0.04211	0	0	TBD	TBD
2470	SUNKNOWN_256904	UNKNOWN	2569040	190	N	N	C	370	0.97368	1	NA	0	0	0	NA	0	0	0	NA	0	0	0	NA	0	0	0	NA	0	0	0	10	0.02632	0	0	TBD	TBD
2471	SUNKNOWN_257001	UNKNOWN	2570011	190	N	N	T	106	0.27895	0.85484	C	18	0.04737	0.14516	NA	0	0	0	NA	0	0	0	NA	0	0	0	NA	0	0	0	256	0.67368	0	0	TBD	TBD
2472	SUNKNOWN_257100	UNKNOWN	2571006	190	N	N	T	336	0.88421	1	NA	0	0	0	NA	0	0	0	NA	0	0	0	NA	0	0	0	NA	0	0	0	44	0.11579	0	0	TBD	TBD
2473	SUNKNOWN_257203	UNKNOWN	2572037	190	N	N	A	71	0.18684	0.53788	G	61	0.16053	0.46212	NA	0	0	0	NA	0	0	0	NA	0	0	0	NA	0	0	0	248	0.65263	9	0.13636	TBD	TBD
2474	SUNKNOWN_257304	UNKNOWN	2573041	190	N	N	G	29	0.07632	0.55769	T	23	0.06053	0.44231	NA	0	0	0	NA	0	0	0	NA	0	0	0	NA	0	0	0	328	0.86316	9	0.34615	TBD	TBD
2475	SUNKNOWN_257405	UNKNOWN	2574058	190	N	N	C	131	0.34474	0.61792	T	81	0.21316	0.38208	NA	0	0	0	NA	0	0	0	NA	0	0	0	NA	0	0	0	168	0.44211	37	0.34906	TBD	TBD
2476	SUNKNOWN_257505	UNKNOWN	2575059	190	N	N	A	96	0.25263	0.6	C	64	0.16842	0.4	NA	0	0	0	NA	0	0	0	NA	0	0	0	NA	0	0	0	220	0.57895	14	0.175	TBD	TBD
2477	SUNKNOWN_257600	UNKNOWN	2576006	190	N	N	C	103	0.27105	0.53093	T	91	0.23947	0.46907	NA	0	0	0	NA	0	0	0	NA	0	0	0	NA	0	0	0	186	0.48947	27	0.27835	TBD	TBD
2478	SUNKNOWN_257704	UNKNOWN	2577049	190	N	N	T	44	0.11579	0.64706	A	24	0.06316	0.35294	NA	0	0	0	NA	0	0	0	NA	0	0	0	NA	0	0	0	312	0.82105	2	0.05882	TBD	TBD
2479	SUNKNOWN_257804	UNKNOWN	2578044	190	N	N	G	200	0.52632	0.62893	C	118	0.31053	0.37107	NA	0	0	0	NA	0	0	0	NA	0	0	0	NA	0	0	0	62	0.16316	94	0.59119	TBD	TBD
2480	SUNKNOWN_257903	UNKNOWN	2579037	190	N	N	G	76	0.2	0.55072	T	62	0.16316	0.44928	NA	0	0	0	NA	0	0	0	NA	0	0	0	NA	0	0	0	242	0.63684	14	0.2029	TBD	TBD
2481	SUNKNOWN_258001	UNKNOWN	2580019	190	N	N	A	372	0.97895	1	NA	0	0	0	NA	0	0	0	NA	0	0	0	NA	0	0	0	NA	0	0	0	8	0.02105	0	0	TBD	TBD
2482	SUNKNOWN_258106	UNKNOWN	2581062	190	N	N	C	344	0.90526	0.98851	T	4	0.01053	0.01149	NA	0	0	0	NA	0	0	0	NA	0	0	0	NA	0	0	0	32	0.08421	0	0	TBD	TBD
2483	SUNKNOWN_258202	UNKNOWN	2582024	190	N	N	A	368	0.96842	1	NA	0	0	0	NA	0	0	0	NA	0	0	0	NA	0	0	0	NA	0	0	0	12	0.03158	0	0	TBD	TBD
2484	SUNKNOWN_258302	UNKNOWN	2583024	190	N	N	T	366	0.96316	1	NA	0	0	0	NA	0	0	0	NA	0	0	0	NA	0	0	0	NA	0	0	0	14	0.03684	0	0	TBD	TBD
2485	SUNKNOWN_258402	UNKNOWN	2584020	190	N	N	T	60	0.15789	0.51724	C	56	0.14737	0.48276	NA	0	0	0	NA	0	0	0	NA	0	0	0	NA	0	0	0	264	0.69474	6	0.10345	TBD	TBD
2486	SUNKNOWN_258505	UNKNOWN	2585052	190	N	N	G	131	0.34474	0.80864	A	31	0.08158	0.19136	NA	0	0	0	NA	0	0	0	NA	0	0	0	NA	0	0	0	218	0.57368	1	0.01235	TBD	TBD
2487	SUNKNOWN_258603	UNKNOWN	2586034	190	N	N	A	124	0.32632	0.55856	G	98	0.25789	0.44144	NA	0	0	0	NA	0	0	0	NA	0	0	0	NA	0	0	0	158	0.41579	42	0.37838	TBD	TBD
2488	SUNKNOWN_258704	UNKNOWN	2587049	190	N	N	A	268	0.70526	1	NA	0	0	0	NA	0	0	0	NA	0	0	0	NA	0	0	0	NA	0	0	0	112	0.29474	0	0	TBD	TBD
2489	SUNKNOWN_258804	UNKNOWN	2588046	190	N	N	A	368	0.96842	1	NA	0	0	0	NA	0	0	0	NA	0	0	0	NA	0	0	0	NA	0	0	0	12	0.03158	0	0	TBD	TBD
2490	SUNKNOWN_258900	UNKNOWN	2589006	190	N	N	A	177	0.46579	0.5	G	177	0.46579	0.5	NA	0	0	0	NA	0	0	0	NA	0	0	0	NA	0	0	0	26	0.06842	171	0.9661	TBD	TBD
2491	SUNKNOWN_259002	UNKNOWN	2590023	190	N	N	G	75	0.19737	0.79787	A	19	0.05	0.20213	NA	0	0	0	NA	0	0	0	NA	0	0	0	NA	0	0	0	286	0.75263	3	0.06383	TBD	TBD
2492	SUNKNOWN_259106	UNKNOWN	2591062	190	N	N	C	178	0.46842	0.50857	T	172	0.45263	0.49143	NA	0	0	0	NA	0	0	0	NA	0	0	0	NA	0	0	0	30	0.07895	162	0.92571	TBD	TBD
2493	SUNKNOWN_259204	UNKNOWN	2592042	190	N	N	A	35	0.09211	0.51471	G	33	0.08684	0.48529	NA	0	0	0	NA	0	0	0	NA	0	0	0	NA	0	0	0	312	0.82105	3	0.08824	TBD	TBD
2494	SUNKNOWN_259305	UNKNOWN	2593054	190	N	N	C	31	0.08158	0.55357	G	25	0.06579	0.44643	NA	0	0	0	NA	0	0	0	NA	0	0	0	NA	0	0	0	324	0.85263	1	0.03571	TBD	TBD
2495	SUNKNOWN_259402	UNKNOWN	2594024	190	N	N	T	370	0.97368	1	NA	0	0	0	NA	0	0	0	NA	0	0	0	NA	0	0	0	NA	0	0	0	10	0.02632	0	0	TBD	TBD
2496	SUNKNOWN_259504	UNKNOWN	2595043	190	N	N	A	182	0.47895	0.5	G	182	0.47895	0.5	NA	0	0	0	NA	0	0	0	NA	0	0	0	NA	0	0	0	16	0.04211	172	0.94505	TBD	TBD
2497	SUNKNOWN_259601	UNKNOWN	2596016	190	N	N	G	111	0.29211	0.66071	A	57	0.15	0.33929	NA	0	0	0	NA	0	0	0	NA	0	0	0	NA	0	0	0	212	0.55789	13	0.15476	TBD	TBD
2498	SUNKNOWN_259705	UNKNOWN	2597059	190	N	N	C	71	0.18684	0.71	T	29	0.07632	0.29	NA	0	0	0	NA	0	0	0	NA	0	0	0	NA	0	0	0	280	0.73684	3	0.06	TBD	TBD
2499	SUNKNOWN_259805	UNKNOWN	2598053	190	N	N	A	366	0.96316	1	NA	0	0	0	NA	0	0	0	NA	0	0	0	NA	0	0	0	NA	0	0	0	14	0.03684	0	0	TBD	TBD
2500	SUNKNOWN_259903	UNKNOWN	2599035	190	N	N	G	155	0.40789	0.90116	T	17	0.04474	0.09884	NA	0	0	0	NA	0	0	0	NA	0	0	0	NA	0	0	0	208	0.54737	9	0.10465	TBD	TBD
2501	SUNKNOWN_260002	UNKNOWN	2600028	190	N	N	C	136	0.35789	0.54839	T	112	0.29474	0.45161	NA	0	0	0	NA	0	0	0	NA	0	0	0	NA	0	0	0	132	0.34737	54	0.43548	TBD	TBD
2502	SUNKNOWN_260204	UNKNOWN	2602042	190	N	N	T	322	0.84737	0.98773	C	4	0.01053	0.01227	NA	0	0	0	NA	0	0	0	NA	0	0	0	NA	0	0	0	54	0.14211	0	0	TBD	TBD
2503	SUNKNOWN_260303	UNKNOWN	2603035	190	N	N	G	84	0.22105	0.82353	T	18	0.04737	0.17647	NA	0	0	0	NA	0	0	0	NA	0	0	0	NA	0	0	0	278	0.73158	6	0.11765	TBD	TBD
2504	SUNKNOWN_260403	UNKNOWN	2604032	190	N	N	T	140	0.36842	0.53846	C	120	0.31579	0.46154	NA	0	0	0	NA	0	0	0	NA	0	0	0	NA	0	0	0	120	0.31579	56	0.43077	TBD	TBD
2505	SUNKNOWN_260500	UNKNOWN	2605007	190	N	N	G	22	0.05789	0.5	T	22	0.05789	0.5	NA	0	0	0	NA	0	0	0	NA	0	0	0	NA	0	0	0	336	0.88421	2	0.09091	TBD	TBD
2506	SUNKNOWN_260601	UNKNOWN	2606015	190	N	N	C	32	0.08421	0.69565	T	14	0.03684	0.30435	NA	0	0	0	NA	0	0	0	NA	0	0	0	NA	0	0	0	334	0.87895	4	0.17391	TBD	TBD
2507	SUNKNOWN_260701	UNKNOWN	2607011	190	N	N	C	46	0.12105	0.52273	T	42	0.11053	0.47727	NA	0	0	0	NA	0	0	0	NA	0	0	0	NA	0	0	0	292	0.76842	4	0.09091	TBD	TBD
2508	SUNKNOWN_260806	UNKNOWN	2608064	190	N	N	G	111	0.29211	0.53883	T	95	0.25	0.46117	NA	0	0	0	NA	0	0	0	NA	0	0	0	NA	0	0	0	174	0.45789	33	0.32039	TBD	TBD
2509	SUNKNOWN_260903	UNKNOWN	2609035	190	N	N	C	55	0.14474	0.72368	T	21	0.05526	0.27632	NA	0	0	0	NA	0	0	0	NA	0	0	0	NA	0	0	0	304	0.8	3	0.07895	TBD	TBD
2510	SUNKNOWN_261002	UNKNOWN	2610023	190	N	N	C	75	0.19737	0.81522	T	17	0.04474	0.18478	NA	0	0	0	NA	0	0	0	NA	0	0	0	NA	0	0	0	288	0.75789	9	0.19565	TBD	TBD
2511	SUNKNOWN_261100	UNKNOWN	2611008	190	N	N	G	302	0.79474	0.89349	A	36	0.09474	0.10651	NA	0	0	0	NA	0	0	0	NA	0	0	0	NA	0	0	0	42	0.11053	6	0.0355	TBD	TBD
2512	SUNKNOWN_261205	UNKNOWN	2612050	190	N	N	C	256	0.67368	0.74419	T	88	0.23158	0.25581	NA	0	0	0	NA	0	0	0	NA	0	0	0	NA	0	0	0	36	0.09474	6	0.03488	TBD	TBD
2513	SUNKNOWN_261301	UNKNOWN	2613015	190	N	N	C	331	0.87105	0.94571	T	19	0.05	0.05429	NA	0	0	0	NA	0	0	0	NA	0	0	0	NA	0	0	0	30	0.07895	19	0.10857	TBD	TBD
2514	SUNKNOWN_261405	UNKNOWN	2614057	190	N	N	A	367	0.96579	0.99728	G	1	0.00263	0.00272	NA	0	0	0	NA	0	0	0	NA	0	0	0	NA	0	0	0	12	0.03158	1	0.00543	TBD	TBD
2515	SUNKNOWN_261505	UNKNOWN	2615055	190	N	N	C	173	0.45526	0.88265	G	23	0.06053	0.11735	NA	0	0	0	NA	0	0	0	NA	0	0	0	NA	0	0	0	184	0.48421	11	0.11224	TBD	TBD
2516	SUNKNOWN_261602	UNKNOWN	2616029	190	N	N	A	186	0.48947	0.93	T	14	0.03684	0.07	NA	0	0	0	NA	0	0	0	NA	0	0	0	NA	0	0	0	180	0.47368	0	0	TBD	TBD
2517	SUNKNOWN_261706	UNKNOWN	2617063	190	N	N	T	174	0.45789	0.54037	G	148	0.38947	0.45963	NA	0	0	0	NA	0	0	0	NA	0	0	0	NA	0	0	0	58	0.15263	106	0.65839	TBD	TBD
2518	SUNKNOWN_261803	UNKNOWN	2618034	190	N	N	G	351	0.92368	0.95902	C	15	0.03947	0.04098	NA	0	0	0	NA	0	0	0	NA	0	0	0	NA	0	0	0	14	0.03684	3	0.01639	TBD	TBD
2519	SUNKNOWN_261901	UNKNOWN	2619015	190	N	N	T	371	0.97632	0.99731	G	1	0.00263	0.00269	NA	0	0	0	NA	0	0	0	NA	0	0	0	NA	0	0	0	8	0.02105	1	0.00538	TBD	TBD
2520	SUNKNOWN_262000	UNKNOWN	2620009	190	N	N	G	61	0.16053	0.63542	A	35	0.09211	0.36458	NA	0	0	0	NA	0	0	0	NA	0	0	0	NA	0	0	0	284	0.74737	11	0.22917	TBD	TBD
2521	SUNKNOWN_262102	UNKNOWN	2621029	190	N	N	G	33	0.08684	0.71739	T	13	0.03421	0.28261	NA	0	0	0	NA	0	0	0	NA	0	0	0	NA	0	0	0	334	0.87895	9	0.3913	TBD	TBD
2522	SUNKNOWN_262202	UNKNOWN	2622022	190	N	N	G	183	0.48158	0.50552	C	179	0.47105	0.49448	NA	0	0	0	NA	0	0	0	NA	0	0	0	NA	0	0	0	18	0.04737	169	0.9337	TBD	TBD
2523	SUNKNOWN_262304	UNKNOWN	2623047	190	N	N	C	73	0.19211	0.9125	A	7	0.01842	0.0875	NA	0	0	0	NA	0	0	0	NA	0	0	0	NA	0	0	0	300	0.78947	5	0.125	TBD	TBD
2524	SUNKNOWN_262401	UNKNOWN	2624019	190	N	N	A	56	0.14737	0.73684	G	20	0.05263	0.26316	NA	0	0	0	NA	0	0	0	NA	0	0	0	NA	0	0	0	304	0.8	0	0	TBD	TBD
2525	SUNKNOWN_262603	UNKNOWN	2626033	190	N	N	T	125	0.32895	0.65104	C	67	0.17632	0.34896	NA	0	0	0	NA	0	0	0	NA	0	0	0	NA	0	0	0	188	0.49474	5	0.05208	TBD	TBD
2526	SUNKNOWN_262704	UNKNOWN	2627043	190	N	N	C	167	0.43947	0.73246	G	61	0.16053	0.26754	NA	0	0	0	NA	0	0	0	NA	0	0	0	NA	0	0	0	152	0.4	3	0.02632	TBD	TBD
2527	SUNKNOWN_262805	UNKNOWN	2628050	190	N	N	G	70	0.18421	0.71429	A	28	0.07368	0.28571	NA	0	0	0	NA	0	0	0	NA	0	0	0	NA	0	0	0	282	0.74211	0	0	TBD	TBD
2528	SUNKNOWN_262902	UNKNOWN	2629027	190	N	N	C	360	0.94737	1	NA	0	0	0	NA	0	0	0	NA	0	0	0	NA	0	0	0	NA	0	0	0	20	0.05263	0	0	TBD	TBD
2529	SUNKNOWN_263003	UNKNOWN	2630037	190	N	N	A	363	0.95526	0.9918	G	3	0.00789	0.0082	NA	0	0	0	NA	0	0	0	NA	0	0	0	NA	0	0	0	14	0.03684	3	0.01639	TBD	TBD
2530	SUNKNOWN_263100	UNKNOWN	2631006	190	N	N	A	376	0.98947	1	NA	0	0	0	NA	0	0	0	NA	0	0	0	NA	0	0	0	NA	0	0	0	4	0.01053	0	0	TBD	TBD
2531	SUNKNOWN_263203	UNKNOWN	2632036	190	N	N	C	31	0.08158	0.55357	T	25	0.06579	0.44643	NA	0	0	0	NA	0	0	0	NA	0	0	0	NA	0	0	0	324	0.85263	1	0.03571	TBD	TBD
2532	SUNKNOWN_263300	UNKNOWN	2633006	190	N	N	T	368	0.96842	1	NA	0	0	0	NA	0	0	0	NA	0	0	0	NA	0	0	0	NA	0	0	0	12	0.03158	0	0	TBD	TBD
2533	SUNKNOWN_263403	UNKNOWN	2634034	190	N	N	C	114	0.3	0.50442	T	112	0.29474	0.49558	NA	0	0	0	NA	0	0	0	NA	0	0	0	NA	0	0	0	154	0.40526	40	0.35398	TBD	TBD
2534	SUNKNOWN_263500	UNKNOWN	2635007	190	N	N	A	116	0.30526	0.54717	T	96	0.25263	0.45283	NA	0	0	0	NA	0	0	0	NA	0	0	0	NA	0	0	0	168	0.44211	24	0.22642	TBD	TBD
2535	SUNKNOWN_263602	UNKNOWN	2636024	190	N	N	T	372	0.97895	1	NA	0	0	0	NA	0	0	0	NA	0	0	0	NA	0	0	0	NA	0	0	0	8	0.02105	0	0	TBD	TBD
2536	SUNKNOWN_263702	UNKNOWN	2637025	190	N	N	C	131	0.34474	0.50775	G	127	0.33421	0.49225	NA	0	0	0	NA	0	0	0	NA	0	0	0	NA	0	0	0	122	0.32105	55	0.42636	TBD	TBD
2537	SUNKNOWN_263802	UNKNOWN	2638020	190	N	N	A	48	0.12632	0.57143	G	36	0.09474	0.42857	NA	0	0	0	NA	0	0	0	NA	0	0	0	NA	0	0	0	296	0.77895	2	0.04762	TBD	TBD
2538	SUNKNOWN_263901	UNKNOWN	2639012	190	N	N	C	372	0.97895	1	NA	0	0	0	NA	0	0	0	NA	0	0	0	NA	0	0	0	NA	0	0	0	8	0.02105	0	0	TBD	TBD
2539	SUNKNOWN_264002	UNKNOWN	2640024	190	N	N	A	362	0.95263	1	NA	0	0	0	NA	0	0	0	NA	0	0	0	NA	0	0	0	NA	0	0	0	18	0.04737	0	0	TBD	TBD
2540	SUNKNOWN_264101	UNKNOWN	2641016	190	N	N	T	126	0.33158	0.5339	C	110	0.28947	0.4661	NA	0	0	0	NA	0	0	0	NA	0	0	0	NA	0	0	0	144	0.37895	38	0.32203	TBD	TBD
2541	SUNKNOWN_264203	UNKNOWN	2642038	190	N	N	C	64	0.16842	0.69565	T	28	0.07368	0.30435	NA	0	0	0	NA	0	0	0	NA	0	0	0	NA	0	0	0	288	0.75789	6	0.13043	TBD	TBD
2542	SUNKNOWN_264303	UNKNOWN	2643038	190	N	N	C	356	0.93684	1	NA	0	0	0	NA	0	0	0	NA	0	0	0	NA	0	0	0	NA	0	0	0	24	0.06316	0	0	TBD	TBD
2543	SUNKNOWN_264402	UNKNOWN	2644020	190	N	N	C	154	0.40526	0.98718	T	2	0.00526	0.01282	NA	0	0	0	NA	0	0	0	NA	0	0	0	NA	0	0	0	224	0.58947	2	0.02564	TBD	TBD
2544	SUNKNOWN_264503	UNKNOWN	2645030	190	N	N	G	47	0.12368	0.55952	A	37	0.09737	0.44048	NA	0	0	0	NA	0	0	0	NA	0	0	0	NA	0	0	0	296	0.77895	3	0.07143	TBD	TBD
2545	SUNKNOWN_264602	UNKNOWN	2646026	190	N	N	T	75	0.19737	0.52817	G	67	0.17632	0.47183	NA	0	0	0	NA	0	0	0	NA	0	0	0	NA	0	0	0	238	0.62632	13	0.1831	TBD	TBD
2546	SUNKNOWN_264704	UNKNOWN	2647047	190	N	N	G	153	0.40263	0.9	C	17	0.04474	0.1	NA	0	0	0	NA	0	0	0	NA	0	0	0	NA	0	0	0	210	0.55263	1	0.01176	TBD	TBD
2547	SUNKNOWN_264805	UNKNOWN	2648058	190	N	N	A	370	0.97368	1	NA	0	0	0	NA	0	0	0	NA	0	0	0	NA	0	0	0	NA	0	0	0	10	0.02632	0	0	TBD	TBD
2548	SUNKNOWN_264905	UNKNOWN	2649050	190	N	N	C	23	0.06053	0.67647	T	11	0.02895	0.32353	NA	0	0	0	NA	0	0	0	NA	0	0	0	NA	0	0	0	346	0.91053	5	0.29412	TBD	TBD
2549	SUNKNOWN_265002	UNKNOWN	2650024	190	N	N	G	53	0.13947	0.80303	A	13	0.03421	0.19697	NA	0	0	0	NA	0	0	0	NA	0	0	0	NA	0	0	0	314	0.82632	5	0.15152	TBD	TBD
2550	SUNKNOWN_265104	UNKNOWN	2651043	190	N	N	G	37	0.09737	0.52857	A	33	0.08684	0.47143	NA	0	0	0	NA	0	0	0	NA	0	0	0	NA	0	0	0	310	0.81579	1	0.02857	TBD	TBD
2551	SUNKNOWN_265200	UNKNOWN	2652006	190	N	N	C	102	0.26842	0.52577	G	92	0.24211	0.47423	NA	0	0	0	NA	0	0	0	NA	0	0	0	NA	0	0	0	186	0.48947	20	0.20619	TBD	TBD
2552	SUNKNOWN_265400	UNKNOWN	2654006	190	N	N	T	273	0.71842	0.99635	G	1	0.00263	0.00365	NA	0	0	0	NA	0	0	0	NA	0	0	0	NA	0	0	0	106	0.27895	1	0.0073	TBD	TBD
2553	SUNKNOWN_265505	UNKNOWN	2655058	190	N	N	G	334	0.87895	0.98235	A	6	0.01579	0.01765	NA	0	0	0	NA	0	0	0	NA	0	0	0	NA	0	0	0	40	0.10526	0	0	TBD	TBD
2554	SUNKNOWN_265702	UNKNOWN	2657024	190	N	N	T	370	0.97368	1	NA	0	0	0	NA	0	0	0	NA	0	0	0	NA	0	0	0	NA	0	0	0	10	0.02632	0	0	TBD	TBD
2555	SUNKNOWN_265803	UNKNOWN	2658037	190	N	N	G	336	0.88421	0.98824	C	4	0.01053	0.01176	NA	0	0	0	NA	0	0	0	NA	0	0	0	NA	0	0	0	40	0.10526	0	0	TBD	TBD
2556	SUNKNOWN_265900	UNKNOWN	2659006	190	N	N	G	93	0.24474	0.54706	A	77	0.20263	0.45294	NA	0	0	0	NA	0	0	0	NA	0	0	0	NA	0	0	0	210	0.55263	15	0.17647	TBD	TBD
2557	SUNKNOWN_266003	UNKNOWN	2660030	190	N	N	C	216	0.56842	0.94737	A	12	0.03158	0.05263	NA	0	0	0	NA	0	0	0	NA	0	0	0	NA	0	0	0	152	0.4	0	0	TBD	TBD
2558	SUNKNOWN_266105	UNKNOWN	2661056	190	N	N	C	350	0.92105	1	NA	0	0	0	NA	0	0	0	NA	0	0	0	NA	0	0	0	NA	0	0	0	30	0.07895	0	0	TBD	TBD
2559	SUNKNOWN_266201	UNKNOWN	2662017	190	N	N	G	31	0.08158	0.55357	A	25	0.06579	0.44643	NA	0	0	0	NA	0	0	0	NA	0	0	0	NA	0	0	0	324	0.85263	3	0.10714	TBD	TBD
2560	SUNKNOWN_266402	UNKNOWN	2664026	190	N	N	C	285	0.75	0.76613	A	87	0.22895	0.23387	NA	0	0	0	NA	0	0	0	NA	0	0	0	NA	0	0	0	8	0.02105	9	0.04839	TBD	TBD
2561	SUNKNOWN_266506	UNKNOWN	2665064	190	N	N	T	208	0.54737	0.57778	C	152	0.4	0.42222	NA	0	0	0	NA	0	0	0	NA	0	0	0	NA	0	0	0	20	0.05263	136	0.75556	TBD	TBD
2562	SUNKNOWN_266606	UNKNOWN	2666063	190	N	N	A	360	0.94737	1	NA	0	0	0	NA	0	0	0	NA	0	0	0	NA	0	0	0	NA	0	0	0	20	0.05263	0	0	TBD	TBD
2563	SUNKNOWN_266700	UNKNOWN	2667009	190	N	N	A	364	0.95789	1	NA	0	0	0	NA	0	0	0	NA	0	0	0	NA	0	0	0	NA	0	0	0	16	0.04211	0	0	TBD	TBD
2564	SUNKNOWN_266802	UNKNOWN	2668029	190	N	N	G	55	0.14474	0.83333	T	11	0.02895	0.16667	NA	0	0	0	NA	0	0	0	NA	0	0	0	NA	0	0	0	314	0.82632	5	0.15152	TBD	TBD
2565	SUNKNOWN_266902	UNKNOWN	2669024	190	N	N	C	44	0.11579	0.70968	G	18	0.04737	0.29032	NA	0	0	0	NA	0	0	0	NA	0	0	0	NA	0	0	0	318	0.83684	0	0	TBD	TBD
2566	SUNKNOWN_267005	UNKNOWN	2670055	190	N	N	T	210	0.55263	0.59322	C	144	0.37895	0.40678	NA	0	0	0	NA	0	0	0	NA	0	0	0	NA	0	0	0	26	0.06842	12	0.0678	TBD	TBD
2567	SUNKNOWN_267103	UNKNOWN	2671037	190	N	N	A	318	0.83684	0.98148	C	6	0.01579	0.01852	NA	0	0	0	NA	0	0	0	NA	0	0	0	NA	0	0	0	56	0.14737	0	0	TBD	TBD
2568	SUNKNOWN_267202	UNKNOWN	2672023	190	N	N	C	363	0.95526	0.99725	G	1	0.00263	0.00275	NA	0	0	0	NA	0	0	0	NA	0	0	0	NA	0	0	0	16	0.04211	1	0.00549	TBD	TBD
2569	SUNKNOWN_267300	UNKNOWN	2673006	190	N	N	A	68	0.17895	0.68	G	32	0.08421	0.32	NA	0	0	0	NA	0	0	0	NA	0	0	0	NA	0	0	0	280	0.73684	0	0	TBD	TBD
2570	SUNKNOWN_267501	UNKNOWN	2675013	190	N	N	A	356	0.93684	1	NA	0	0	0	NA	0	0	0	NA	0	0	0	NA	0	0	0	NA	0	0	0	24	0.06316	0	0	TBD	TBD
2571	SUNKNOWN_267601	UNKNOWN	2676016	190	N	N	A	228	0.6	0.68263	G	106	0.27895	0.31737	NA	0	0	0	NA	0	0	0	NA	0	0	0	NA	0	0	0	46	0.12105	6	0.03593	TBD	TBD
2572	SUNKNOWN_267704	UNKNOWN	2677047	190	N	N	C	31	0.08158	0.70455	T	13	0.03421	0.29545	NA	0	0	0	NA	0	0	0	NA	0	0	0	NA	0	0	0	336	0.88421	1	0.04545	TBD	TBD
2573	SUNKNOWN_267802	UNKNOWN	2678029	190	N	N	A	370	0.97368	1	NA	0	0	0	NA	0	0	0	NA	0	0	0	NA	0	0	0	NA	0	0	0	10	0.02632	0	0	TBD	TBD
2574	SUNKNOWN_267903	UNKNOWN	2679035	190	N	N	C	200	0.52632	0.60241	A	132	0.34737	0.39759	NA	0	0	0	NA	0	0	0	NA	0	0	0	NA	0	0	0	48	0.12632	118	0.71084	TBD	TBD
2575	SUNKNOWN_268005	UNKNOWN	2680055	190	N	N	A	39	0.10263	0.60938	C	25	0.06579	0.39062	NA	0	0	0	NA	0	0	0	NA	0	0	0	NA	0	0	0	316	0.83158	3	0.09375	TBD	TBD
2576	SUNKNOWN_268101	UNKNOWN	2681017	190	N	N	G	260	0.68421	0.94203	A	16	0.04211	0.05797	NA	0	0	0	NA	0	0	0	NA	0	0	0	NA	0	0	0	104	0.27368	2	0.01449	TBD	TBD
2577	SUNKNOWN_268202	UNKNOWN	2682024	190	N	N	T	67	0.17632	0.55833	C	53	0.13947	0.44167	NA	0	0	0	NA	0	0	0	NA	0	0	0	NA	0	0	0	260	0.68421	1	0.01667	TBD	TBD
2578	SUNKNOWN_268302	UNKNOWN	2683028	190	N	N	A	213	0.56053	0.71	G	87	0.22895	0.29	NA	0	0	0	NA	0	0	0	NA	0	0	0	NA	0	0	0	80	0.21053	3	0.02	TBD	TBD
2579	SUNKNOWN_268406	UNKNOWN	2684063	190	N	N	C	127	0.33421	0.62871	T	75	0.19737	0.37129	NA	0	0	0	NA	0	0	0	NA	0	0	0	NA	0	0	0	178	0.46842	1	0.0099	TBD	TBD
2580	SUNKNOWN_268505	UNKNOWN	2685054	190	N	N	C	83	0.21842	0.78302	A	23	0.06053	0.21698	NA	0	0	0	NA	0	0	0	NA	0	0	0	NA	0	0	0	274	0.72105	7	0.13208	TBD	TBD
2581	SUNKNOWN_268601	UNKNOWN	2686010	190	N	N	C	31	0.08158	0.70455	T	13	0.03421	0.29545	NA	0	0	0	NA	0	0	0	NA	0	0	0	NA	0	0	0	336	0.88421	9	0.40909	TBD	TBD
2582	SUNKNOWN_268702	UNKNOWN	2687026	190	N	N	C	61	0.16053	0.55455	A	49	0.12895	0.44545	NA	0	0	0	NA	0	0	0	NA	0	0	0	NA	0	0	0	270	0.71053	7	0.12727	TBD	TBD
2583	SUNKNOWN_268801	UNKNOWN	2688013	190	N	N	G	45	0.11842	0.77586	A	13	0.03421	0.22414	NA	0	0	0	NA	0	0	0	NA	0	0	0	NA	0	0	0	322	0.84737	3	0.10345	TBD	TBD
2584	SUNKNOWN_268902	UNKNOWN	2689024	190	N	N	C	44	0.11579	0.66667	G	22	0.05789	0.33333	NA	0	0	0	NA	0	0	0	NA	0	0	0	NA	0	0	0	314	0.82632	4	0.12121	TBD	TBD
2585	SUNKNOWN_269003	UNKNOWN	2690030	190	N	N	C	96	0.25263	0.97959	T	2	0.00526	0.02041	NA	0	0	0	NA	0	0	0	NA	0	0	0	NA	0	0	0	282	0.74211	2	0.04082	TBD	TBD
2586	SUNKNOWN_269102	UNKNOWN	2691023	190	N	N	A	119	0.31316	0.80405	C	29	0.07632	0.19595	NA	0	0	0	NA	0	0	0	NA	0	0	0	NA	0	0	0	232	0.61053	1	0.01351	TBD	TBD
2587	SUNKNOWN_269206	UNKNOWN	2692061	190	N	N	A	76	0.2	0.52778	G	68	0.17895	0.47222	NA	0	0	0	NA	0	0	0	NA	0	0	0	NA	0	0	0	236	0.62105	0	0	TBD	TBD
2588	SUNKNOWN_269302	UNKNOWN	2693020	190	N	N	C	362	0.95263	1	NA	0	0	0	NA	0	0	0	NA	0	0	0	NA	0	0	0	NA	0	0	0	18	0.04737	0	0	TBD	TBD
2589	SUNKNOWN_269403	UNKNOWN	2694036	190	N	N	T	27	0.07105	0.5625	C	21	0.05526	0.4375	NA	0	0	0	NA	0	0	0	NA	0	0	0	NA	0	0	0	332	0.87368	5	0.20833	TBD	TBD
2590	SUNKNOWN_269501	UNKNOWN	2695018	190	N	N	T	206	0.54211	0.9537	C	10	0.02632	0.0463	NA	0	0	0	NA	0	0	0	NA	0	0	0	NA	0	0	0	164	0.43158	0	0	TBD	TBD
2591	SUNKNOWN_269604	UNKNOWN	2696044	190	N	N	T	180	0.47368	0.50562	G	176	0.46316	0.49438	NA	0	0	0	NA	0	0	0	NA	0	0	0	NA	0	0	0	24	0.06316	168	0.94382	TBD	TBD
2592	SUNKNOWN_269701	UNKNOWN	2697012	190	N	N	C	278	0.73158	0.76796	T	84	0.22105	0.23204	NA	0	0	0	NA	0	0	0	NA	0	0	0	NA	0	0	0	18	0.04737	6	0.03315	TBD	TBD
2593	SUNKNOWN_269806	UNKNOWN	2698062	190	N	N	G	336	0.88421	0.91304	A	32	0.08421	0.08696	NA	0	0	0	NA	0	0	0	NA	0	0	0	NA	0	0	0	12	0.03158	2	0.01087	TBD	TBD
2594	SUNKNOWN_269905	UNKNOWN	2699057	190	N	N	C	36	0.09474	0.51429	T	34	0.08947	0.48571	NA	0	0	0	NA	0	0	0	NA	0	0	0	NA	0	0	0	310	0.81579	0	0	TBD	TBD
2595	SUNKNOWN_270000	UNKNOWN	2700007	190	N	N	G	257	0.67632	0.87415	A	37	0.09737	0.12585	NA	0	0	0	NA	0	0	0	NA	0	0	0	NA	0	0	0	86	0.22632	3	0.02041	TBD	TBD
2596	SUNKNOWN_270103	UNKNOWN	2701035	190	N	N	T	242	0.63684	0.87681	A	34	0.08947	0.12319	NA	0	0	0	NA	0	0	0	NA	0	0	0	NA	0	0	0	104	0.27368	0	0	TBD	TBD
2597	SUNKNOWN_270201	UNKNOWN	2702012	190	N	N	A	158	0.41579	0.90805	G	16	0.04211	0.09195	NA	0	0	0	NA	0	0	0	NA	0	0	0	NA	0	0	0	206	0.54211	0	0	TBD	TBD
2598	SUNKNOWN_270302	UNKNOWN	2703024	190	N	N	A	372	0.97895	1	NA	0	0	0	NA	0	0	0	NA	0	0	0	NA	0	0	0	NA	0	0	0	8	0.02105	0	0	TBD	TBD
2599	SUNKNOWN_270402	UNKNOWN	2704024	190	N	N	A	368	0.96842	1	NA	0	0	0	NA	0	0	0	NA	0	0	0	NA	0	0	0	NA	0	0	0	12	0.03158	0	0	TBD	TBD
2600	SUNKNOWN_270601	UNKNOWN	2706013	190	N	N	C	53	0.13947	0.55208	G	43	0.11316	0.44792	NA	0	0	0	NA	0	0	0	NA	0	0	0	NA	0	0	0	284	0.74737	1	0.02083	TBD	TBD
2601	SUNKNOWN_270703	UNKNOWN	2707033	190	N	N	C	363	0.95526	0.9918	A	3	0.00789	0.0082	NA	0	0	0	NA	0	0	0	NA	0	0	0	NA	0	0	0	14	0.03684	1	0.00546	TBD	TBD
2602	SUNKNOWN_270806	UNKNOWN	2708060	190	N	N	C	25	0.06579	0.5	T	25	0.06579	0.5	NA	0	0	0	NA	0	0	0	NA	0	0	0	NA	0	0	0	330	0.86842	1	0.04	TBD	TBD
2603	SUNKNOWN_270902	UNKNOWN	2709026	190	N	N	C	145	0.38158	0.87349	A	21	0.05526	0.12651	NA	0	0	0	NA	0	0	0	NA	0	0	0	NA	0	0	0	214	0.56316	9	0.10843	TBD	TBD
2604	SUNKNOWN_271002	UNKNOWN	2710020	190	N	N	C	144	0.37895	0.50704	A	140	0.36842	0.49296	NA	0	0	0	NA	0	0	0	NA	0	0	0	NA	0	0	0	96	0.25263	68	0.47887	TBD	TBD
2605	SUNKNOWN_271104	UNKNOWN	2711048	190	N	N	G	51	0.13421	0.65385	A	27	0.07105	0.34615	NA	0	0	0	NA	0	0	0	NA	0	0	0	NA	0	0	0	302	0.79474	5	0.12821	TBD	TBD
2606	SUNKNOWN_271205	UNKNOWN	2712058	190	N	N	T	362	0.95263	1	NA	0	0	0	NA	0	0	0	NA	0	0	0	NA	0	0	0	NA	0	0	0	18	0.04737	0	0	TBD	TBD
2607	SUNKNOWN_271401	UNKNOWN	2714019	190	N	N	C	313	0.82368	0.97813	T	7	0.01842	0.02187	NA	0	0	0	NA	0	0	0	NA	0	0	0	NA	0	0	0	60	0.15789	1	0.00625	TBD	TBD
2608	SUNKNOWN_271503	UNKNOWN	2715031	190	N	N	A	46	0.12105	0.85185	G	8	0.02105	0.14815	NA	0	0	0	NA	0	0	0	NA	0	0	0	NA	0	0	0	326	0.85789	4	0.14815	TBD	TBD
2609	SUNKNOWN_271602	UNKNOWN	2716025	190	N	N	C	364	0.95789	0.98913	T	4	0.01053	0.01087	NA	0	0	0	NA	0	0	0	NA	0	0	0	NA	0	0	0	12	0.03158	0	0	TBD	TBD
2610	SUNKNOWN_271700	UNKNOWN	2717006	190	N	N	C	319	0.83947	0.92197	G	27	0.07105	0.07803	NA	0	0	0	NA	0	0	0	NA	0	0	0	NA	0	0	0	34	0.08947	3	0.01734	TBD	TBD
2611	SUNKNOWN_271802	UNKNOWN	2718022	190	N	N	G	220	0.57895	0.65476	T	116	0.30526	0.34524	NA	0	0	0	NA	0	0	0	NA	0	0	0	NA	0	0	0	44	0.11579	10	0.05952	TBD	TBD
2612	SUNKNOWN_271903	UNKNOWN	2719035	190	N	N	C	62	0.16316	0.62	T	38	0.1	0.38	NA	0	0	0	NA	0	0	0	NA	0	0	0	NA	0	0	0	280	0.73684	16	0.32	TBD	TBD
2613	SUNKNOWN_272004	UNKNOWN	2720040	190	N	N	T	110	0.28947	1	NA	0	0	0	NA	0	0	0	NA	0	0	0	NA	0	0	0	NA	0	0	0	270	0.71053	0	0	TBD	TBD
2614	SUNKNOWN_272103	UNKNOWN	2721031	190	N	N	G	113	0.29737	0.78472	T	31	0.08158	0.21528	NA	0	0	0	NA	0	0	0	NA	0	0	0	NA	0	0	0	236	0.62105	1	0.01389	TBD	TBD
2615	SUNKNOWN_272201	UNKNOWN	2722018	190	N	N	C	237	0.62368	0.70118	T	101	0.26579	0.29882	NA	0	0	0	NA	0	0	0	NA	0	0	0	NA	0	0	0	42	0.11053	7	0.04142	TBD	TBD
2616	SUNKNOWN_272304	UNKNOWN	2723042	190	N	N	A	180	0.47368	0.50847	G	174	0.45789	0.49153	NA	0	0	0	NA	0	0	0	NA	0	0	0	NA	0	0	0	26	0.06842	164	0.92655	TBD	TBD
2617	SUNKNOWN_272405	UNKNOWN	2724059	190	N	N	A	49	0.12895	0.56977	G	37	0.09737	0.43023	NA	0	0	0	NA	0	0	0	NA	0	0	0	NA	0	0	0	294	0.77368	9	0.2093	TBD	TBD
2618	SUNKNOWN_272501	UNKNOWN	2725016	190	N	N	T	188	0.49474	0.50267	C	186	0.48947	0.49733	NA	0	0	0	NA	0	0	0	NA	0	0	0	NA	0	0	0	6	0.01579	178	0.95187	TBD	TBD
2619	SUNKNOWN_272603	UNKNOWN	2726033	190	N	N	T	306	0.80526	0.88439	C	40	0.10526	0.11561	NA	0	0	0	NA	0	0	0	NA	0	0	0	NA	0	0	0	34	0.08947	2	0.01156	TBD	TBD
2620	SUNKNOWN_272704	UNKNOWN	2727040	190	N	N	C	42	0.11053	0.77778	T	12	0.03158	0.22222	NA	0	0	0	NA	0	0	0	NA	0	0	0	NA	0	0	0	326	0.85789	0	0	TBD	TBD
2621	SUNKNOWN_272802	UNKNOWN	2728027	190	N	N	T	212	0.55789	1	NA	0	0	0	NA	0	0	0	NA	0	0	0	NA	0	0	0	NA	0	0	0	168	0.44211	0	0	TBD	TBD
2622	SUNKNOWN_272901	UNKNOWN	2729017	190	N	N	T	98	0.25789	0.59036	C	68	0.17895	0.40964	NA	0	0	0	NA	0	0	0	NA	0	0	0	NA	0	0	0	214	0.56316	0	0	TBD	TBD
2623	SUNKNOWN_273003	UNKNOWN	2730033	190	N	N	T	360	0.94737	0.99448	C	2	0.00526	0.00552	NA	0	0	0	NA	0	0	0	NA	0	0	0	NA	0	0	0	18	0.04737	0	0	TBD	TBD
2624	SUNKNOWN_273104	UNKNOWN	2731046	190	N	N	G	61	0.16053	0.61	A	39	0.10263	0.39	NA	0	0	0	NA	0	0	0	NA	0	0	0	NA	0	0	0	280	0.73684	1	0.02	TBD	TBD
2625	SUNKNOWN_273202	UNKNOWN	2732024	190	N	N	C	370	0.97368	1	NA	0	0	0	NA	0	0	0	NA	0	0	0	NA	0	0	0	NA	0	0	0	10	0.02632	0	0	TBD	TBD
2626	SUNKNOWN_273301	UNKNOWN	2733019	190	N	N	T	97	0.25526	0.51053	G	93	0.24474	0.48947	NA	0	0	0	NA	0	0	0	NA	0	0	0	NA	0	0	0	190	0.5	19	0.2	TBD	TBD
2627	SUNKNOWN_273403	UNKNOWN	2734032	190	N	N	G	333	0.87632	0.97368	A	9	0.02368	0.02632	NA	0	0	0	NA	0	0	0	NA	0	0	0	NA	0	0	0	38	0.1	5	0.02924	TBD	TBD
2628	SUNKNOWN_273504	UNKNOWN	2735040	190	N	N	G	224	0.58947	0.94118	T	14	0.03684	0.05882	NA	0	0	0	NA	0	0	0	NA	0	0	0	NA	0	0	0	142	0.37368	10	0.08403	TBD	TBD
2629	SUNKNOWN_273602	UNKNOWN	2736024	190	N	N	A	360	0.94737	1	NA	0	0	0	NA	0	0	0	NA	0	0	0	NA	0	0	0	NA	0	0	0	20	0.05263	0	0	TBD	TBD
2630	SUNKNOWN_273702	UNKNOWN	2737024	190	N	N	C	364	0.95789	1	NA	0	0	0	NA	0	0	0	NA	0	0	0	NA	0	0	0	NA	0	0	0	16	0.04211	0	0	TBD	TBD
2631	SUNKNOWN_273800	UNKNOWN	2738008	190	N	N	A	364	0.95789	1	NA	0	0	0	NA	0	0	0	NA	0	0	0	NA	0	0	0	NA	0	0	0	16	0.04211	0	0	TBD	TBD
2632	SUNKNOWN_273901	UNKNOWN	2739019	190	N	N	G	191	0.50263	0.50529	A	187	0.49211	0.49471	NA	0	0	0	NA	0	0	0	NA	0	0	0	NA	0	0	0	2	0.00526	175	0.92593	TBD	TBD
2633	SUNKNOWN_274003	UNKNOWN	2740030	190	N	N	T	24	0.06316	0.66667	G	12	0.03158	0.33333	NA	0	0	0	NA	0	0	0	NA	0	0	0	NA	0	0	0	344	0.90526	4	0.22222	TBD	TBD
2634	SUNKNOWN_274100	UNKNOWN	2741007	190	N	N	T	366	0.96316	1	NA	0	0	0	NA	0	0	0	NA	0	0	0	NA	0	0	0	NA	0	0	0	14	0.03684	0	0	TBD	TBD
2635	SUNKNOWN_274201	UNKNOWN	2742015	190	N	N	C	56	0.14737	0.73684	A	20	0.05263	0.26316	NA	0	0	0	NA	0	0	0	NA	0	0	0	NA	0	0	0	304	0.8	0	0	TBD	TBD
2636	SUNKNOWN_274303	UNKNOWN	2743032	190	N	N	A	36	0.09474	0.54545	T	30	0.07895	0.45455	NA	0	0	0	NA	0	0	0	NA	0	0	0	NA	0	0	0	314	0.82632	6	0.18182	TBD	TBD
2637	SUNKNOWN_274405	UNKNOWN	2744056	190	N	N	C	104	0.27368	0.67532	T	50	0.13158	0.32468	NA	0	0	0	NA	0	0	0	NA	0	0	0	NA	0	0	0	226	0.59474	6	0.07792	TBD	TBD
2638	SUNKNOWN_274505	UNKNOWN	2745050	190	N	N	C	25	0.06579	0.59524	T	17	0.04474	0.40476	NA	0	0	0	NA	0	0	0	NA	0	0	0	NA	0	0	0	338	0.88947	1	0.04762	TBD	TBD
2639	SUNKNOWN_274606	UNKNOWN	2746064	190	N	N	A	372	0.97895	1	NA	0	0	0	NA	0	0	0	NA	0	0	0	NA	0	0	0	NA	0	0	0	8	0.02105	0	0	TBD	TBD
2640	SUNKNOWN_274701	UNKNOWN	2747012	190	N	N	C	44	0.11579	0.62857	T	26	0.06842	0.37143	NA	0	0	0	NA	0	0	0	NA	0	0	0	NA	0	0	0	310	0.81579	4	0.11429	TBD	TBD
2641	SUNKNOWN_274805	UNKNOWN	2748053	190	N	N	A	29	0.07632	0.63043	T	17	0.04474	0.36957	NA	0	0	0	NA	0	0	0	NA	0	0	0	NA	0	0	0	334	0.87895	5	0.21739	TBD	TBD
2642	SUNKNOWN_274905	UNKNOWN	2749053	190	N	N	C	95	0.25	0.56548	T	73	0.19211	0.43452	NA	0	0	0	NA	0	0	0	NA	0	0	0	NA	0	0	0	212	0.55789	3	0.03571	TBD	TBD
2643	SUNKNOWN_275001	UNKNOWN	2750013	190	N	N	C	80	0.21053	0.71429	T	32	0.08421	0.28571	NA	0	0	0	NA	0	0	0	NA	0	0	0	NA	0	0	0	268	0.70526	0	0	TBD	TBD
2644	SUNKNOWN_275100	UNKNOWN	2751006	190	N	N	T	194	0.51053	0.56395	G	150	0.39474	0.43605	NA	0	0	0	NA	0	0	0	NA	0	0	0	NA	0	0	0	36	0.09474	128	0.74419	TBD	TBD
2645	SUNKNOWN_275206	UNKNOWN	2752060	190	N	N	C	64	0.16842	0.61538	A	40	0.10526	0.38462	NA	0	0	0	NA	0	0	0	NA	0	0	0	NA	0	0	0	276	0.72632	2	0.03846	TBD	TBD
2646	SUNKNOWN_275300	UNKNOWN	2753007	190	N	N	A	366	0.96316	1	NA	0	0	0	NA	0	0	0	NA	0	0	0	NA	0	0	0	NA	0	0	0	14	0.03684	0	0	TBD	TBD
2647	SUNKNOWN_275406	UNKNOWN	2754062	190	N	N	C	368	0.96842	0.99459	T	2	0.00526	0.00541	NA	0	0	0	NA	0	0	0	NA	0	0	0	NA	0	0	0	10	0.02632	0	0	TBD	TBD
2648	SUNKNOWN_275502	UNKNOWN	2755024	190	N	N	G	366	0.96316	1	NA	0	0	0	NA	0	0	0	NA	0	0	0	NA	0	0	0	NA	0	0	0	14	0.03684	0	0	TBD	TBD
2649	SUNKNOWN_275602	UNKNOWN	2756021	190	N	N	T	226	0.59474	0.73856	G	80	0.21053	0.26144	NA	0	0	0	NA	0	0	0	NA	0	0	0	NA	0	0	0	74	0.19474	4	0.02614	TBD	TBD
2650	SUNKNOWN_275703	UNKNOWN	2757033	190	N	N	A	343	0.90263	0.9581	G	15	0.03947	0.0419	NA	0	0	0	NA	0	0	0	NA	0	0	0	NA	0	0	0	22	0.05789	13	0.07263	TBD	TBD
2651	SUNKNOWN_275803	UNKNOWN	2758039	190	N	N	T	33	0.08684	0.63462	C	19	0.05	0.36538	NA	0	0	0	NA	0	0	0	NA	0	0	0	NA	0	0	0	328	0.86316	7	0.26923	TBD	TBD
2652	SUNKNOWN_275903	UNKNOWN	2759038	190	N	N	A	78	0.20526	0.60938	G	50	0.13158	0.39062	NA	0	0	0	NA	0	0	0	NA	0	0	0	NA	0	0	0	252	0.66316	2	0.03125	TBD	TBD
2653	SUNKNOWN_276003	UNKNOWN	2760030	190	N	N	T	366	0.96316	1	NA	0	0	0	NA	0	0	0	NA	0	0	0	NA	0	0	0	NA	0	0	0	14	0.03684	0	0	TBD	TBD
2654	SUNKNOWN_276106	UNKNOWN	2761063	190	N	N	A	249	0.65526	0.71965	G	97	0.25526	0.28035	NA	0	0	0	NA	0	0	0	NA	0	0	0	NA	0	0	0	34	0.08947	5	0.0289	TBD	TBD
2655	SUNKNOWN_276201	UNKNOWN	2762012	190	N	N	A	98	0.25789	0.50515	G	96	0.25263	0.49485	NA	0	0	0	NA	0	0	0	NA	0	0	0	NA	0	0	0	186	0.48947	24	0.24742	TBD	TBD
2656	SUNKNOWN_276304	UNKNOWN	2763044	190	N	N	T	210	0.55263	0.86777	C	32	0.08421	0.13223	NA	0	0	0	NA	0	0	0	NA	0	0	0	NA	0	0	0	138	0.36316	2	0.01653	TBD	TBD
2657	SUNKNOWN_276401	UNKNOWN	2764015	190	N	N	A	364	0.95789	1	NA	0	0	0	NA	0	0	0	NA	0	0	0	NA	0	0	0	NA	0	0	0	16	0.04211	0	0	TBD	TBD
2658	SUNKNOWN_276505	UNKNOWN	2765051	190	N	N	A	46	0.12105	0.53488	G	40	0.10526	0.46512	NA	0	0	0	NA	0	0	0	NA	0	0	0	NA	0	0	0	294	0.77368	8	0.18605	TBD	TBD
2659	SUNKNOWN_276604	UNKNOWN	2766049	190	N	N	T	349	0.91842	0.99714	C	1	0.00263	0.00286	NA	0	0	0	NA	0	0	0	NA	0	0	0	NA	0	0	0	30	0.07895	1	0.00571	TBD	TBD
2660	SUNKNOWN_276700	UNKNOWN	2767006	190	N	N	A	24	0.06316	0.57143	G	18	0.04737	0.42857	NA	0	0	0	NA	0	0	0	NA	0	0	0	NA	0	0	0	338	0.88947	2	0.09524	TBD	TBD
2661	SUNKNOWN_276802	UNKNOWN	2768025	190	N	N	A	368	0.96842	1	NA	0	0	0	NA	0	0	0	NA	0	0	0	NA	0	0	0	NA	0	0	0	12	0.03158	0	0	TBD	TBD
2662	SUNKNOWN_276901	UNKNOWN	2769018	190	N	N	A	21	0.05526	0.58333	G	15	0.03947	0.41667	NA	0	0	0	NA	0	0	0	NA	0	0	0	NA	0	0	0	344	0.90526	3	0.16667	TBD	TBD
2663	SUNKNOWN_277002	UNKNOWN	2770024	190	N	N	T	39	0.10263	0.75	C	13	0.03421	0.25	NA	0	0	0	NA	0	0	0	NA	0	0	0	NA	0	0	0	328	0.86316	7	0.26923	TBD	TBD
2664	SUNKNOWN_277103	UNKNOWN	2771037	190	N	N	T	50	0.13158	0.80645	G	12	0.03158	0.19355	NA	0	0	0	NA	0	0	0	NA	0	0	0	NA	0	0	0	318	0.83684	4	0.12903	TBD	TBD
2665	SUNKNOWN_277202	UNKNOWN	2772029	190	N	N	C	126	0.33158	0.7875	G	34	0.08947	0.2125	NA	0	0	0	NA	0	0	0	NA	0	0	0	NA	0	0	0	220	0.57895	6	0.075	TBD	TBD
2666	SUNKNOWN_277305	UNKNOWN	2773050	190	N	N	C	372	0.97895	1	NA	0	0	0	NA	0	0	0	NA	0	0	0	NA	0	0	0	NA	0	0	0	8	0.02105	0	0	TBD	TBD
2667	SUNKNOWN_277402	UNKNOWN	2774029	190	N	N	T	81	0.21316	0.53289	C	71	0.18684	0.46711	NA	0	0	0	NA	0	0	0	NA	0	0	0	NA	0	0	0	228	0.6	13	0.17105	TBD	TBD
2668	SUNKNOWN_277504	UNKNOWN	2775046	190	N	N	G	58	0.15263	0.59184	A	40	0.10526	0.40816	NA	0	0	0	NA	0	0	0	NA	0	0	0	NA	0	0	0	282	0.74211	2	0.04082	TBD	TBD
2669	SUNKNOWN_277601	UNKNOWN	2776017	190	N	N	G	55	0.14474	0.8871	A	7	0.01842	0.1129	NA	0	0	0	NA	0	0	0	NA	0	0	0	NA	0	0	0	318	0.83684	7	0.22581	TBD	TBD
2670	SUNKNOWN_277702	UNKNOWN	2777021	190	N	N	C	25	0.06579	0.54348	G	21	0.05526	0.45652	NA	0	0	0	NA	0	0	0	NA	0	0	0	NA	0	0	0	334	0.87895	5	0.21739	TBD	TBD
2671	SUNKNOWN_277801	UNKNOWN	2778012	190	N	N	T	33	0.08684	0.6875	C	15	0.03947	0.3125	NA	0	0	0	NA	0	0	0	NA	0	0	0	NA	0	0	0	332	0.87368	7	0.29167	TBD	TBD
2672	SUNKNOWN_277903	UNKNOWN	2779034	190	N	N	C	37	0.09737	0.51389	T	35	0.09211	0.48611	NA	0	0	0	NA	0	0	0	NA	0	0	0	NA	0	0	0	308	0.81053	1	0.02778	TBD	TBD
2673	SUNKNOWN_278001	UNKNOWN	2780019	190	N	N	G	73	0.19211	0.61864	A	45	0.11842	0.38136	NA	0	0	0	NA	0	0	0	NA	0	0	0	NA	0	0	0	262	0.68947	7	0.11864	TBD	TBD
2674	SUNKNOWN_278102	UNKNOWN	2781024	190	N	N	C	370	0.97368	1	NA	0	0	0	NA	0	0	0	NA	0	0	0	NA	0	0	0	NA	0	0	0	10	0.02632	0	0	TBD	TBD
2675	SUNKNOWN_278200	UNKNOWN	2782008	190	N	N	C	28	0.07368	0.66667	T	14	0.03684	0.33333	NA	0	0	0	NA	0	0	0	NA	0	0	0	NA	0	0	0	338	0.88947	4	0.19048	TBD	TBD
2676	SUNKNOWN_278305	UNKNOWN	2783059	190	N	N	C	362	0.95263	1	NA	0	0	0	NA	0	0	0	NA	0	0	0	NA	0	0	0	NA	0	0	0	18	0.04737	0	0	TBD	TBD
2677	SUNKNOWN_278404	UNKNOWN	2784041	190	N	N	C	186	0.48947	0.5407	T	158	0.41579	0.4593	NA	0	0	0	NA	0	0	0	NA	0	0	0	NA	0	0	0	36	0.09474	6	0.03488	TBD	TBD
2678	SUNKNOWN_278501	UNKNOWN	2785018	190	N	N	T	35	0.09211	0.72917	C	13	0.03421	0.27083	NA	0	0	0	NA	0	0	0	NA	0	0	0	NA	0	0	0	332	0.87368	1	0.04167	TBD	TBD
2679	SUNKNOWN_278604	UNKNOWN	2786048	190	N	N	G	207	0.54474	0.90789	T	21	0.05526	0.09211	NA	0	0	0	NA	0	0	0	NA	0	0	0	NA	0	0	0	152	0.4	13	0.11404	TBD	TBD
2680	SUNKNOWN_278701	UNKNOWN	2787019	190	N	N	C	105	0.27632	0.525	T	95	0.25	0.475	NA	0	0	0	NA	0	0	0	NA	0	0	0	NA	0	0	0	180	0.47368	29	0.29	TBD	TBD
2681	SUNKNOWN_278803	UNKNOWN	2788032	190	N	N	G	224	0.58947	0.88889	T	28	0.07368	0.11111	NA	0	0	0	NA	0	0	0	NA	0	0	0	NA	0	0	0	128	0.33684	12	0.09524	TBD	TBD
2682	SUNKNOWN_278901	UNKNOWN	2789017	190	N	N	A	107	0.28158	0.50472	C	105	0.27632	0.49528	NA	0	0	0	NA	0	0	0	NA	0	0	0	NA	0	0	0	168	0.44211	37	0.34906	TBD	TBD
2683	SUNKNOWN_279001	UNKNOWN	2790012	190	N	N	T	45	0.11842	0.80357	C	11	0.02895	0.19643	NA	0	0	0	NA	0	0	0	NA	0	0	0	NA	0	0	0	324	0.85263	5	0.17857	TBD	TBD
2684	SUNKNOWN_279205	UNKNOWN	2792053	190	N	N	C	47	0.12368	0.63514	G	27	0.07105	0.36486	NA	0	0	0	NA	0	0	0	NA	0	0	0	NA	0	0	0	306	0.80526	5	0.13514	TBD	TBD
2685	SUNKNOWN_279305	UNKNOWN	2793052	190	N	N	T	151	0.39737	0.67411	C	73	0.19211	0.32589	NA	0	0	0	NA	0	0	0	NA	0	0	0	NA	0	0	0	156	0.41053	1	0.00893	TBD	TBD
2686	SUNKNOWN_279403	UNKNOWN	2794036	190	N	N	A	25	0.06579	0.52083	G	23	0.06053	0.47917	NA	0	0	0	NA	0	0	0	NA	0	0	0	NA	0	0	0	332	0.87368	7	0.29167	TBD	TBD
2687	SUNKNOWN_279501	UNKNOWN	2795019	190	N	N	A	364	0.95789	1	NA	0	0	0	NA	0	0	0	NA	0	0	0	NA	0	0	0	NA	0	0	0	16	0.04211	0	0	TBD	TBD
2688	SUNKNOWN_279601	UNKNOWN	2796013	190	N	N	A	350	0.92105	1	NA	0	0	0	NA	0	0	0	NA	0	0	0	NA	0	0	0	NA	0	0	0	30	0.07895	0	0	TBD	TBD
2689	SUNKNOWN_279705	UNKNOWN	2797054	190	N	N	G	60	0.15789	0.65217	C	32	0.08421	0.34783	NA	0	0	0	NA	0	0	0	NA	0	0	0	NA	0	0	0	288	0.75789	6	0.13043	TBD	TBD
2690	SUNKNOWN_279800	UNKNOWN	2798007	190	N	N	T	174	0.45789	0.63043	C	102	0.26842	0.36957	NA	0	0	0	NA	0	0	0	NA	0	0	0	NA	0	0	0	104	0.27368	64	0.46377	TBD	TBD
2691	SUNKNOWN_279905	UNKNOWN	2799058	190	N	N	C	205	0.53947	0.88362	G	27	0.07105	0.11638	NA	0	0	0	NA	0	0	0	NA	0	0	0	NA	0	0	0	148	0.38947	15	0.12931	TBD	TBD
2692	SUNKNOWN_280002	UNKNOWN	2800021	190	N	N	G	182	0.47895	0.80531	C	44	0.11579	0.19469	NA	0	0	0	NA	0	0	0	NA	0	0	0	NA	0	0	0	154	0.40526	0	0	TBD	TBD
2693	SUNKNOWN_280101	UNKNOWN	2801017	190	N	N	C	98	0.25789	0.69014	A	44	0.11579	0.30986	NA	0	0	0	NA	0	0	0	NA	0	0	0	NA	0	0	0	238	0.62632	0	0	TBD	TBD
2694	SUNKNOWN_280202	UNKNOWN	2802029	190	N	N	A	325	0.85526	0.87838	G	45	0.11842	0.12162	NA	0	0	0	NA	0	0	0	NA	0	0	0	NA	0	0	0	10	0.02632	5	0.02703	TBD	TBD
2695	SUNKNOWN_280305	UNKNOWN	2803053	190	N	N	A	175	0.46053	0.50287	C	173	0.45526	0.49713	NA	0	0	0	NA	0	0	0	NA	0	0	0	NA	0	0	0	32	0.08421	163	0.93678	TBD	TBD
2696	SUNKNOWN_280503	UNKNOWN	2805033	190	N	N	C	379	0.99737	0.99737	T	1	0.00263	0.00263	NA	0	0	0	NA	0	0	0	NA	0	0	0	NA	0	0	0	0	0	1	0.00526	TBD	TBD
2697	SUNKNOWN_280604	UNKNOWN	2806047	190	N	N	G	75	0.19737	0.83333	A	15	0.03947	0.16667	NA	0	0	0	NA	0	0	0	NA	0	0	0	NA	0	0	0	290	0.76316	9	0.2	TBD	TBD
2698	SUNKNOWN_280702	UNKNOWN	2807024	190	N	N	C	366	0.96316	1	NA	0	0	0	NA	0	0	0	NA	0	0	0	NA	0	0	0	NA	0	0	0	14	0.03684	0	0	TBD	TBD
2699	SUNKNOWN_280803	UNKNOWN	2808034	190	N	N	C	71	0.18684	0.50714	T	69	0.18158	0.49286	NA	0	0	0	NA	0	0	0	NA	0	0	0	NA	0	0	0	240	0.63158	17	0.24286	TBD	TBD
2700	SUNKNOWN_280902	UNKNOWN	2809029	190	N	N	T	366	0.96316	1	NA	0	0	0	NA	0	0	0	NA	0	0	0	NA	0	0	0	NA	0	0	0	14	0.03684	0	0	TBD	TBD
2701	SUNKNOWN_281002	UNKNOWN	2810024	190	N	N	A	372	0.97895	1	NA	0	0	0	NA	0	0	0	NA	0	0	0	NA	0	0	0	NA	0	0	0	8	0.02105	0	0	TBD	TBD
2702	SUNKNOWN_281105	UNKNOWN	2811056	190	N	N	C	82	0.21579	0.69492	G	36	0.09474	0.30508	NA	0	0	0	NA	0	0	0	NA	0	0	0	NA	0	0	0	262	0.68947	4	0.0678	TBD	TBD
2703	SUNKNOWN_281205	UNKNOWN	2812051	190	N	N	T	201	0.52895	0.85897	C	33	0.08684	0.14103	NA	0	0	0	NA	0	0	0	NA	0	0	0	NA	0	0	0	146	0.38421	1	0.00855	TBD	TBD
2704	SUNKNOWN_281404	UNKNOWN	2814049	190	N	N	C	171	0.45	0.71849	G	67	0.17632	0.28151	NA	0	0	0	NA	0	0	0	NA	0	0	0	NA	0	0	0	142	0.37368	31	0.2605	TBD	TBD
2705	SUNKNOWN_281502	UNKNOWN	2815024	190	N	N	C	370	0.97368	1	NA	0	0	0	NA	0	0	0	NA	0	0	0	NA	0	0	0	NA	0	0	0	10	0.02632	0	0	TBD	TBD
2706	SUNKNOWN_281606	UNKNOWN	2816064	190	N	N	A	312	0.82105	1	NA	0	0	0	NA	0	0	0	NA	0	0	0	NA	0	0	0	NA	0	0	0	68	0.17895	0	0	TBD	TBD
2707	SUNKNOWN_281704	UNKNOWN	2817047	190	N	N	A	44	0.11579	0.57895	C	32	0.08421	0.42105	NA	0	0	0	NA	0	0	0	NA	0	0	0	NA	0	0	0	304	0.8	14	0.36842	TBD	TBD
2708	SUNKNOWN_281805	UNKNOWN	2818053	190	N	N	A	92	0.24211	0.64789	C	50	0.13158	0.35211	NA	0	0	0	NA	0	0	0	NA	0	0	0	NA	0	0	0	238	0.62632	10	0.14085	TBD	TBD
2709	SUNKNOWN_282000	UNKNOWN	2820008	190	N	N	T	327	0.86053	0.89344	C	39	0.10263	0.10656	NA	0	0	0	NA	0	0	0	NA	0	0	0	NA	0	0	0	14	0.03684	3	0.01639	TBD	TBD
2710	SUNKNOWN_282102	UNKNOWN	2821024	190	N	N	A	174	0.45789	0.51786	G	162	0.42632	0.48214	NA	0	0	0	NA	0	0	0	NA	0	0	0	NA	0	0	0	44	0.11579	156	0.92857	TBD	TBD
2711	SUNKNOWN_282205	UNKNOWN	2822059	190	N	N	A	70	0.18421	0.61404	C	44	0.11579	0.38596	NA	0	0	0	NA	0	0	0	NA	0	0	0	NA	0	0	0	266	0.7	8	0.14035	TBD	TBD
2712	SUNKNOWN_282301	UNKNOWN	2823012	190	N	N	G	25	0.06579	0.73529	A	9	0.02368	0.26471	NA	0	0	0	NA	0	0	0	NA	0	0	0	NA	0	0	0	346	0.91053	3	0.17647	TBD	TBD
2713	SUNKNOWN_282401	UNKNOWN	2824014	190	N	N	C	32	0.08421	0.51613	T	30	0.07895	0.48387	NA	0	0	0	NA	0	0	0	NA	0	0	0	NA	0	0	0	318	0.83684	2	0.06452	TBD	TBD
2714	SUNKNOWN_282504	UNKNOWN	2825042	190	N	N	G	346	0.91053	0.98857	A	4	0.01053	0.01143	NA	0	0	0	NA	0	0	0	NA	0	0	0	NA	0	0	0	30	0.07895	0	0	TBD	TBD
2715	SUNKNOWN_282603	UNKNOWN	2826030	190	N	N	C	92	0.24211	0.66667	G	46	0.12105	0.33333	NA	0	0	0	NA	0	0	0	NA	0	0	0	NA	0	0	0	242	0.63684	2	0.02899	TBD	TBD
2716	SUNKNOWN_282801	UNKNOWN	2828011	190	N	N	T	365	0.96053	0.98118	C	7	0.01842	0.01882	NA	0	0	0	NA	0	0	0	NA	0	0	0	NA	0	0	0	8	0.02105	1	0.00538	TBD	TBD
2717	SUNKNOWN_282902	UNKNOWN	2829021	190	N	N	A	50	0.13158	0.54348	C	42	0.11053	0.45652	NA	0	0	0	NA	0	0	0	NA	0	0	0	NA	0	0	0	288	0.75789	2	0.04348	TBD	TBD
2718	SUNKNOWN_283002	UNKNOWN	2830021	190	N	N	C	193	0.50789	0.5546	T	155	0.40789	0.4454	NA	0	0	0	NA	0	0	0	NA	0	0	0	NA	0	0	0	32	0.08421	143	0.82184	TBD	TBD
2719	SUNKNOWN_283102	UNKNOWN	2831024	190	N	N	C	254	0.66842	0.74269	T	88	0.23158	0.25731	NA	0	0	0	NA	0	0	0	NA	0	0	0	NA	0	0	0	38	0.1	10	0.05848	TBD	TBD
2720	SUNKNOWN_283202	UNKNOWN	2832023	190	N	N	T	370	0.97368	1	NA	0	0	0	NA	0	0	0	NA	0	0	0	NA	0	0	0	NA	0	0	0	10	0.02632	0	0	TBD	TBD
2721	SUNKNOWN_283301	UNKNOWN	2833015	190	N	N	A	370	0.97368	1	NA	0	0	0	NA	0	0	0	NA	0	0	0	NA	0	0	0	NA	0	0	0	10	0.02632	0	0	TBD	TBD
2722	SUNKNOWN_283406	UNKNOWN	2834062	190	N	N	G	192	0.50526	0.53039	T	170	0.44737	0.46961	NA	0	0	0	NA	0	0	0	NA	0	0	0	NA	0	0	0	18	0.04737	6	0.03315	TBD	TBD
2723	SUNKNOWN_283502	UNKNOWN	2835021	190	N	N	C	20	0.05263	0.52632	T	18	0.04737	0.47368	NA	0	0	0	NA	0	0	0	NA	0	0	0	NA	0	0	0	342	0.9	2	0.10526	TBD	TBD
2724	SUNKNOWN_283603	UNKNOWN	2836034	190	N	N	G	219	0.57632	0.62571	A	131	0.34474	0.37429	NA	0	0	0	NA	0	0	0	NA	0	0	0	NA	0	0	0	30	0.07895	127	0.72571	TBD	TBD
2725	SUNKNOWN_283703	UNKNOWN	2837031	190	N	N	C	27	0.07105	0.51923	T	25	0.06579	0.48077	NA	0	0	0	NA	0	0	0	NA	0	0	0	NA	0	0	0	328	0.86316	5	0.19231	TBD	TBD
2726	SUNKNOWN_283802	UNKNOWN	2838023	190	N	N	G	77	0.20263	0.57463	C	57	0.15	0.42537	NA	0	0	0	NA	0	0	0	NA	0	0	0	NA	0	0	0	246	0.64737	9	0.13433	TBD	TBD
2727	SUNKNOWN_283901	UNKNOWN	2839016	190	N	N	G	38	0.1	0.55882	A	30	0.07895	0.44118	NA	0	0	0	NA	0	0	0	NA	0	0	0	NA	0	0	0	312	0.82105	6	0.17647	TBD	TBD
2728	SUNKNOWN_284002	UNKNOWN	2840024	190	N	N	C	365	0.96053	0.99727	T	1	0.00263	0.00273	NA	0	0	0	NA	0	0	0	NA	0	0	0	NA	0	0	0	14	0.03684	1	0.00546	TBD	TBD
2729	SUNKNOWN_284102	UNKNOWN	2841024	190	N	N	C	370	0.97368	1	NA	0	0	0	NA	0	0	0	NA	0	0	0	NA	0	0	0	NA	0	0	0	10	0.02632	0	0	TBD	TBD
2730	SUNKNOWN_284205	UNKNOWN	2842053	190	N	N	A	364	0.95789	1	NA	0	0	0	NA	0	0	0	NA	0	0	0	NA	0	0	0	NA	0	0	0	16	0.04211	0	0	TBD	TBD
2731	SUNKNOWN_284305	UNKNOWN	2843053	190	N	N	G	175	0.46053	0.51471	A	165	0.43421	0.48529	NA	0	0	0	NA	0	0	0	NA	0	0	0	NA	0	0	0	40	0.10526	155	0.91176	TBD	TBD
2732	SUNKNOWN_284402	UNKNOWN	2844024	190	N	N	T	364	0.95789	1	NA	0	0	0	NA	0	0	0	NA	0	0	0	NA	0	0	0	NA	0	0	0	16	0.04211	0	0	TBD	TBD
2733	SUNKNOWN_284502	UNKNOWN	2845029	190	N	N	C	104	0.27368	0.89655	A	12	0.03158	0.10345	NA	0	0	0	NA	0	0	0	NA	0	0	0	NA	0	0	0	264	0.69474	2	0.03448	TBD	TBD
2734	SUNKNOWN_284602	UNKNOWN	2846024	190	N	N	T	372	0.97895	1	NA	0	0	0	NA	0	0	0	NA	0	0	0	NA	0	0	0	NA	0	0	0	8	0.02105	0	0	TBD	TBD
2735	SUNKNOWN_284701	UNKNOWN	2847017	190	N	N	A	248	0.65263	0.775	C	72	0.18947	0.225	NA	0	0	0	NA	0	0	0	NA	0	0	0	NA	0	0	0	60	0.15789	6	0.0375	TBD	TBD
2736	SUNKNOWN_284806	UNKNOWN	2848063	190	N	N	T	322	0.84737	0.875	C	46	0.12105	0.125	NA	0	0	0	NA	0	0	0	NA	0	0	0	NA	0	0	0	12	0.03158	2	0.01087	TBD	TBD
2737	SUNKNOWN_284903	UNKNOWN	2849033	190	N	N	T	182	0.47895	0.52299	C	166	0.43684	0.47701	NA	0	0	0	NA	0	0	0	NA	0	0	0	NA	0	0	0	32	0.08421	152	0.87356	TBD	TBD
2738	SUNKNOWN_285005	UNKNOWN	2850056	190	N	N	T	370	0.97368	1	NA	0	0	0	NA	0	0	0	NA	0	0	0	NA	0	0	0	NA	0	0	0	10	0.02632	0	0	TBD	TBD
2739	SUNKNOWN_285102	UNKNOWN	2851024	190	N	N	G	374	0.98421	1	NA	0	0	0	NA	0	0	0	NA	0	0	0	NA	0	0	0	NA	0	0	0	6	0.01579	0	0	TBD	TBD
2740	SUNKNOWN_285205	UNKNOWN	2852054	190	N	N	C	366	0.96316	1	NA	0	0	0	NA	0	0	0	NA	0	0	0	NA	0	0	0	NA	0	0	0	14	0.03684	0	0	TBD	TBD
2741	SUNKNOWN_285301	UNKNOWN	2853016	190	N	N	C	135	0.35526	0.60811	T	87	0.22895	0.39189	NA	0	0	0	NA	0	0	0	NA	0	0	0	NA	0	0	0	158	0.41579	35	0.31532	TBD	TBD
2742	SUNKNOWN_285403	UNKNOWN	2854035	190	N	N	G	42	0.11053	0.55263	C	34	0.08947	0.44737	NA	0	0	0	NA	0	0	0	NA	0	0	0	NA	0	0	0	304	0.8	2	0.05263	TBD	TBD
2743	SUNKNOWN_285506	UNKNOWN	2855060	190	N	N	A	155	0.40789	0.67982	T	73	0.19211	0.32018	NA	0	0	0	NA	0	0	0	NA	0	0	0	NA	0	0	0	152	0.4	31	0.27193	TBD	TBD
2744	SUNKNOWN_285605	UNKNOWN	2856056	190	N	N	G	203	0.53421	0.95755	T	9	0.02368	0.04245	NA	0	0	0	NA	0	0	0	NA	0	0	0	NA	0	0	0	168	0.44211	5	0.04717	TBD	TBD
2745	SUNKNOWN_285706	UNKNOWN	2857062	190	N	N	T	150	0.39474	0.54348	C	126	0.33158	0.45652	NA	0	0	0	NA	0	0	0	NA	0	0	0	NA	0	0	0	104	0.27368	76	0.55072	TBD	TBD
2746	SUNKNOWN_285801	UNKNOWN	2858010	190	N	N	T	200	0.52632	0.53476	A	174	0.45789	0.46524	NA	0	0	0	NA	0	0	0	NA	0	0	0	NA	0	0	0	6	0.01579	164	0.87701	TBD	TBD
2747	SUNKNOWN_285904	UNKNOWN	2859047	190	N	N	T	49	0.12895	0.66216	C	25	0.06579	0.33784	NA	0	0	0	NA	0	0	0	NA	0	0	0	NA	0	0	0	306	0.80526	7	0.18919	TBD	TBD
2748	SUNKNOWN_286005	UNKNOWN	2860059	190	N	N	C	252	0.66316	0.7875	A	68	0.17895	0.2125	NA	0	0	0	NA	0	0	0	NA	0	0	0	NA	0	0	0	60	0.15789	8	0.05	TBD	TBD
2749	SUNKNOWN_286101	UNKNOWN	2861018	190	N	N	C	263	0.69211	0.74716	T	89	0.23421	0.25284	NA	0	0	0	NA	0	0	0	NA	0	0	0	NA	0	0	0	28	0.07368	9	0.05114	TBD	TBD
2750	SUNKNOWN_286302	UNKNOWN	2863022	190	N	N	T	305	0.80263	0.8815	G	41	0.10789	0.1185	NA	0	0	0	NA	0	0	0	NA	0	0	0	NA	0	0	0	34	0.08947	1	0.00578	TBD	TBD
2751	SUNKNOWN_286402	UNKNOWN	2864028	190	N	N	C	43	0.11316	0.67188	A	21	0.05526	0.32812	NA	0	0	0	NA	0	0	0	NA	0	0	0	NA	0	0	0	316	0.83158	1	0.03125	TBD	TBD
2752	SUNKNOWN_286506	UNKNOWN	2865063	190	N	N	T	42	0.11053	0.80769	C	10	0.02632	0.19231	NA	0	0	0	NA	0	0	0	NA	0	0	0	NA	0	0	0	328	0.86316	8	0.30769	TBD	TBD
2753	SUNKNOWN_286601	UNKNOWN	2866019	190	N	N	C	184	0.48421	0.51111	T	176	0.46316	0.48889	NA	0	0	0	NA	0	0	0	NA	0	0	0	NA	0	0	0	20	0.05263	166	0.92222	TBD	TBD
2754	SUNKNOWN_286703	UNKNOWN	2867035	190	N	N	A	122	0.32105	0.51261	G	116	0.30526	0.48739	NA	0	0	0	NA	0	0	0	NA	0	0	0	NA	0	0	0	142	0.37368	40	0.33613	TBD	TBD
2755	SUNKNOWN_286802	UNKNOWN	2868029	190	N	N	A	134	0.35263	0.95714	C	6	0.01579	0.04286	NA	0	0	0	NA	0	0	0	NA	0	0	0	NA	0	0	0	240	0.63158	0	0	TBD	TBD
2756	SUNKNOWN_286904	UNKNOWN	2869046	190	N	N	G	100	0.26316	0.61728	A	62	0.16316	0.38272	NA	0	0	0	NA	0	0	0	NA	0	0	0	NA	0	0	0	218	0.57368	12	0.14815	TBD	TBD
2757	SUNKNOWN_287003	UNKNOWN	2870035	190	N	N	G	55	0.14474	0.56122	A	43	0.11316	0.43878	NA	0	0	0	NA	0	0	0	NA	0	0	0	NA	0	0	0	282	0.74211	9	0.18367	TBD	TBD
2758	SUNKNOWN_287105	UNKNOWN	2871050	190	N	N	G	316	0.83158	0.92941	A	24	0.06316	0.07059	NA	0	0	0	NA	0	0	0	NA	0	0	0	NA	0	0	0	40	0.10526	2	0.01176	TBD	TBD
2759	SUNKNOWN_287200	UNKNOWN	2872007	190	N	N	C	50	0.13158	0.55556	T	40	0.10526	0.44444	NA	0	0	0	NA	0	0	0	NA	0	0	0	NA	0	0	0	290	0.76316	6	0.13333	TBD	TBD
2760	SUNKNOWN_287305	UNKNOWN	2873058	190	N	N	A	67	0.17632	0.79762	C	17	0.04474	0.20238	NA	0	0	0	NA	0	0	0	NA	0	0	0	NA	0	0	0	296	0.77895	5	0.11905	TBD	TBD
2761	SUNKNOWN_287403	UNKNOWN	2874033	190	N	N	G	380	1	1	NA	0	0	0	NA	0	0	0	NA	0	0	0	NA	0	0	0	NA	0	0	0	0	0	0	0	TBD	TBD
2762	SUNKNOWN_287505	UNKNOWN	2875057	190	N	N	G	190	0.5	0.50802	A	184	0.48421	0.49198	NA	0	0	0	NA	0	0	0	NA	0	0	0	NA	0	0	0	6	0.01579	176	0.94118	TBD	TBD
2763	SUNKNOWN_287606	UNKNOWN	2876064	190	N	N	T	374	0.98421	1	NA	0	0	0	NA	0	0	0	NA	0	0	0	NA	0	0	0	NA	0	0	0	6	0.01579	0	0	TBD	TBD
2764	SUNKNOWN_287706	UNKNOWN	2877060	190	N	N	A	130	0.34211	0.69892	T	56	0.14737	0.30108	NA	0	0	0	NA	0	0	0	NA	0	0	0	NA	0	0	0	194	0.51053	16	0.17204	TBD	TBD
2765	SUNKNOWN_287903	UNKNOWN	2879035	190	N	N	C	179	0.47105	0.52959	A	159	0.41842	0.47041	NA	0	0	0	NA	0	0	0	NA	0	0	0	NA	0	0	0	42	0.11053	143	0.84615	TBD	TBD
2766	SUNKNOWN_288003	UNKNOWN	2880037	190	N	N	G	145	0.38158	0.91772	T	13	0.03421	0.08228	NA	0	0	0	NA	0	0	0	NA	0	0	0	NA	0	0	0	222	0.58421	7	0.08861	TBD	TBD
2767	SUNKNOWN_288105	UNKNOWN	2881059	190	N	N	T	226	0.59474	0.94167	A	14	0.03684	0.05833	NA	0	0	0	NA	0	0	0	NA	0	0	0	NA	0	0	0	140	0.36842	0	0	TBD	TBD
2768	SUNKNOWN_288200	UNKNOWN	2882008	190	N	N	G	186	0.48947	0.51667	A	174	0.45789	0.48333	NA	0	0	0	NA	0	0	0	NA	0	0	0	NA	0	0	0	20	0.05263	168	0.93333	TBD	TBD
2769	SUNKNOWN_288304	UNKNOWN	2883047	190	N	N	T	372	0.97895	1	NA	0	0	0	NA	0	0	0	NA	0	0	0	NA	0	0	0	NA	0	0	0	8	0.02105	0	0	TBD	TBD
2770	SUNKNOWN_288402	UNKNOWN	2884020	190	N	N	A	24	0.06316	0.70588	G	10	0.02632	0.29412	NA	0	0	0	NA	0	0	0	NA	0	0	0	NA	0	0	0	346	0.91053	6	0.35294	TBD	TBD
2771	SUNKNOWN_288502	UNKNOWN	2885025	190	N	N	T	378	0.99474	1	NA	0	0	0	NA	0	0	0	NA	0	0	0	NA	0	0	0	NA	0	0	0	2	0.00526	0	0	TBD	TBD
2772	SUNKNOWN_288605	UNKNOWN	2886050	190	N	N	G	162	0.42632	0.52597	T	146	0.38421	0.47403	NA	0	0	0	NA	0	0	0	NA	0	0	0	NA	0	0	0	72	0.18947	98	0.63636	TBD	TBD
2773	SUNKNOWN_288702	UNKNOWN	2887022	190	N	N	A	165	0.43421	0.84184	G	31	0.08158	0.15816	NA	0	0	0	NA	0	0	0	NA	0	0	0	NA	0	0	0	184	0.48421	1	0.0102	TBD	TBD
2774	SUNKNOWN_288800	UNKNOWN	2888008	190	N	N	G	190	0.5	0.50265	T	188	0.49474	0.49735	NA	0	0	0	NA	0	0	0	NA	0	0	0	NA	0	0	0	2	0.00526	178	0.9418	TBD	TBD
2775	SUNKNOWN_288904	UNKNOWN	2889046	190	N	N	T	140	0.36842	0.59829	C	94	0.24737	0.40171	NA	0	0	0	NA	0	0	0	NA	0	0	0	NA	0	0	0	146	0.38421	38	0.32479	TBD	TBD
2776	SUNKNOWN_289003	UNKNOWN	2890037	190	N	N	T	72	0.18947	0.66667	C	36	0.09474	0.33333	NA	0	0	0	NA	0	0	0	NA	0	0	0	NA	0	0	0	272	0.71579	4	0.07407	TBD	TBD
2777	SUNKNOWN_289103	UNKNOWN	2891034	190	N	N	G	162	0.42632	0.93103	T	12	0.03158	0.06897	NA	0	0	0	NA	0	0	0	NA	0	0	0	NA	0	0	0	206	0.54211	8	0.09195	TBD	TBD
2778	SUNKNOWN_289200	UNKNOWN	2892008	190	N	N	A	69	0.18158	0.62727	C	41	0.10789	0.37273	NA	0	0	0	NA	0	0	0	NA	0	0	0	NA	0	0	0	270	0.71053	17	0.30909	TBD	TBD
2779	SUNKNOWN_289305	UNKNOWN	2893057	190	N	N	C	337	0.88684	0.93611	T	23	0.06053	0.06389	NA	0	0	0	NA	0	0	0	NA	0	0	0	NA	0	0	0	20	0.05263	1	0.00556	TBD	TBD
2780	SUNKNOWN_289402	UNKNOWN	2894024	190	N	N	T	372	0.97895	1	NA	0	0	0	NA	0	0	0	NA	0	0	0	NA	0	0	0	NA	0	0	0	8	0.02105	0	0	TBD	TBD
2781	SUNKNOWN_289502	UNKNOWN	2895029	190	N	N	G	160	0.42105	0.88889	T	20	0.05263	0.11111	NA	0	0	0	NA	0	0	0	NA	0	0	0	NA	0	0	0	200	0.52632	4	0.04444	TBD	TBD
2782	SUNKNOWN_289602	UNKNOWN	2896022	190	N	N	G	229	0.60263	0.93852	A	15	0.03947	0.06148	NA	0	0	0	NA	0	0	0	NA	0	0	0	NA	0	0	0	136	0.35789	1	0.0082	TBD	TBD
2783	SUNKNOWN_289701	UNKNOWN	2897010	190	N	N	C	61	0.16053	0.53509	T	53	0.13947	0.46491	NA	0	0	0	NA	0	0	0	NA	0	0	0	NA	0	0	0	266	0.7	13	0.22807	TBD	TBD
2784	SUNKNOWN_289803	UNKNOWN	2898035	190	N	N	A	44	0.11579	0.73333	G	16	0.04211	0.26667	NA	0	0	0	NA	0	0	0	NA	0	0	0	NA	0	0	0	320	0.84211	4	0.13333	TBD	TBD
2785	SUNKNOWN_289903	UNKNOWN	2899035	190	N	N	G	123	0.32368	0.84247	T	23	0.06053	0.15753	NA	0	0	0	NA	0	0	0	NA	0	0	0	NA	0	0	0	234	0.61579	3	0.0411	TBD	TBD
2786	SUNKNOWN_290002	UNKNOWN	2900028	190	N	N	C	41	0.10789	0.78846	G	11	0.02895	0.21154	NA	0	0	0	NA	0	0	0	NA	0	0	0	NA	0	0	0	328	0.86316	5	0.19231	TBD	TBD
2787	SUNKNOWN_290101	UNKNOWN	2901010	190	N	N	A	46	0.12105	0.62162	G	28	0.07368	0.37838	NA	0	0	0	NA	0	0	0	NA	0	0	0	NA	0	0	0	306	0.80526	0	0	TBD	TBD
2788	SUNKNOWN_290206	UNKNOWN	2902060	190	N	N	A	109	0.28684	0.67284	T	53	0.13947	0.32716	NA	0	0	0	NA	0	0	0	NA	0	0	0	NA	0	0	0	218	0.57368	19	0.23457	TBD	TBD
2789	SUNKNOWN_290302	UNKNOWN	2903021	190	N	N	A	290	0.76316	0.94156	G	18	0.04737	0.05844	NA	0	0	0	NA	0	0	0	NA	0	0	0	NA	0	0	0	72	0.18947	2	0.01299	TBD	TBD
2790	SUNKNOWN_290404	UNKNOWN	2904045	190	N	N	A	23	0.06053	0.60526	G	15	0.03947	0.39474	NA	0	0	0	NA	0	0	0	NA	0	0	0	NA	0	0	0	342	0.9	5	0.26316	TBD	TBD
2791	SUNKNOWN_290505	UNKNOWN	2905050	190	N	N	C	37	0.09737	0.80435	T	9	0.02368	0.19565	NA	0	0	0	NA	0	0	0	NA	0	0	0	NA	0	0	0	334	0.87895	1	0.04348	TBD	TBD
2792	SUNKNOWN_290602	UNKNOWN	2906022	190	N	N	A	111	0.29211	0.94068	G	7	0.01842	0.05932	NA	0	0	0	NA	0	0	0	NA	0	0	0	NA	0	0	0	262	0.68947	7	0.11864	TBD	TBD
2793	SUNKNOWN_290700	UNKNOWN	2907008	190	N	N	G	47	0.12368	0.61842	C	29	0.07632	0.38158	NA	0	0	0	NA	0	0	0	NA	0	0	0	NA	0	0	0	304	0.8	9	0.23684	TBD	TBD
2794	SUNKNOWN_290800	UNKNOWN	2908008	190	N	N	C	46	0.12105	0.65714	G	24	0.06316	0.34286	NA	0	0	0	NA	0	0	0	NA	0	0	0	NA	0	0	0	310	0.81579	10	0.28571	TBD	TBD
2795	SUNKNOWN_290902	UNKNOWN	2909024	190	N	N	G	121	0.31842	0.57075	T	91	0.23947	0.42925	NA	0	0	0	NA	0	0	0	NA	0	0	0	NA	0	0	0	168	0.44211	29	0.27358	TBD	TBD
2796	SUNKNOWN_291003	UNKNOWN	2910037	190	N	N	C	238	0.62632	0.94444	G	14	0.03684	0.05556	NA	0	0	0	NA	0	0	0	NA	0	0	0	NA	0	0	0	128	0.33684	0	0	TBD	TBD
2797	SUNKNOWN_291102	UNKNOWN	2911022	190	N	N	T	63	0.16579	0.5431	C	53	0.13947	0.4569	NA	0	0	0	NA	0	0	0	NA	0	0	0	NA	0	0	0	264	0.69474	9	0.15517	TBD	TBD
2798	SUNKNOWN_291206	UNKNOWN	2912063	190	N	N	G	93	0.24474	0.56707	A	71	0.18684	0.43293	NA	0	0	0	NA	0	0	0	NA	0	0	0	NA	0	0	0	216	0.56842	13	0.15854	TBD	TBD
2799	SUNKNOWN_291302	UNKNOWN	2913024	190	N	N	A	364	0.95789	1	NA	0	0	0	NA	0	0	0	NA	0	0	0	NA	0	0	0	NA	0	0	0	16	0.04211	0	0	TBD	TBD
2800	SUNKNOWN_291403	UNKNOWN	2914032	190	N	N	A	141	0.37105	0.50719	G	137	0.36053	0.49281	NA	0	0	0	NA	0	0	0	NA	0	0	0	NA	0	0	0	102	0.26842	73	0.52518	TBD	TBD
2801	SUNKNOWN_291500	UNKNOWN	2915008	190	N	N	T	127	0.33421	0.5121	C	121	0.31842	0.4879	NA	0	0	0	NA	0	0	0	NA	0	0	0	NA	0	0	0	132	0.34737	47	0.37903	TBD	TBD
2802	SUNKNOWN_291602	UNKNOWN	2916022	190	N	N	T	263	0.69211	0.73464	C	95	0.25	0.26536	NA	0	0	0	NA	0	0	0	NA	0	0	0	NA	0	0	0	22	0.05789	3	0.01676	TBD	TBD
2803	SUNKNOWN_291706	UNKNOWN	2917060	190	N	N	A	157	0.41316	0.74057	T	55	0.14474	0.25943	NA	0	0	0	NA	0	0	0	NA	0	0	0	NA	0	0	0	168	0.44211	27	0.25472	TBD	TBD
2804	SUNKNOWN_291803	UNKNOWN	2918036	190	N	N	C	341	0.89737	0.97429	A	9	0.02368	0.02571	NA	0	0	0	NA	0	0	0	NA	0	0	0	NA	0	0	0	30	0.07895	9	0.05143	TBD	TBD
2805	SUNKNOWN_291905	UNKNOWN	2919052	190	N	N	A	181	0.47632	0.5	G	181	0.47632	0.5	NA	0	0	0	NA	0	0	0	NA	0	0	0	NA	0	0	0	18	0.04737	13	0.07182	TBD	TBD
2806	SUNKNOWN_292006	UNKNOWN	2920063	190	N	N	G	169	0.44474	0.52812	A	151	0.39737	0.47187	NA	0	0	0	NA	0	0	0	NA	0	0	0	NA	0	0	0	60	0.15789	121	0.75625	TBD	TBD
2807	SUNKNOWN_292102	UNKNOWN	2921021	190	N	N	G	102	0.26842	0.68	T	48	0.12632	0.32	NA	0	0	0	NA	0	0	0	NA	0	0	0	NA	0	0	0	230	0.60526	10	0.13333	TBD	TBD
2808	SUNKNOWN_292201	UNKNOWN	2922015	190	N	N	G	46	0.12105	0.69697	A	20	0.05263	0.30303	NA	0	0	0	NA	0	0	0	NA	0	0	0	NA	0	0	0	314	0.82632	0	0	TBD	TBD
2809	SUNKNOWN_292301	UNKNOWN	2923010	190	N	N	C	70	0.18421	0.51471	A	66	0.17368	0.48529	NA	0	0	0	NA	0	0	0	NA	0	0	0	NA	0	0	0	244	0.64211	8	0.11765	TBD	TBD
2810	SUNKNOWN_292405	UNKNOWN	2924054	190	N	N	G	309	0.81316	0.94785	A	17	0.04474	0.05215	NA	0	0	0	NA	0	0	0	NA	0	0	0	NA	0	0	0	54	0.14211	5	0.03067	TBD	TBD
2811	SUNKNOWN_292502	UNKNOWN	2925026	190	N	N	A	370	0.97368	1	NA	0	0	0	NA	0	0	0	NA	0	0	0	NA	0	0	0	NA	0	0	0	10	0.02632	0	0	TBD	TBD
2812	SUNKNOWN_292603	UNKNOWN	2926032	190	N	N	G	284	0.74737	0.8503	A	50	0.13158	0.1497	NA	0	0	0	NA	0	0	0	NA	0	0	0	NA	0	0	0	46	0.12105	50	0.2994	TBD	TBD
2813	SUNKNOWN_292701	UNKNOWN	2927011	190	N	N	G	183	0.48158	0.54464	A	153	0.40263	0.45536	NA	0	0	0	NA	0	0	0	NA	0	0	0	NA	0	0	0	44	0.11579	145	0.8631	TBD	TBD
2814	SUNKNOWN_292806	UNKNOWN	2928062	190	N	N	C	75	0.19737	0.625	G	45	0.11842	0.375	NA	0	0	0	NA	0	0	0	NA	0	0	0	NA	0	0	0	260	0.68421	7	0.11667	TBD	TBD
2815	SUNKNOWN_292903	UNKNOWN	2929037	190	N	N	G	132	0.34737	0.85714	T	22	0.05789	0.14286	NA	0	0	0	NA	0	0	0	NA	0	0	0	NA	0	0	0	226	0.59474	8	0.1039	TBD	TBD
2816	SUNKNOWN_293001	UNKNOWN	2930013	190	N	N	T	111	0.29211	0.51389	C	105	0.27632	0.48611	NA	0	0	0	NA	0	0	0	NA	0	0	0	NA	0	0	0	164	0.43158	35	0.32407	TBD	TBD
2817	SUNKNOWN_293102	UNKNOWN	2931024	190	N	N	A	330	0.86842	1	NA	0	0	0	NA	0	0	0	NA	0	0	0	NA	0	0	0	NA	0	0	0	50	0.13158	0	0	TBD	TBD
2818	SUNKNOWN_293201	UNKNOWN	2932011	190	N	N	A	108	0.28421	0.72973	G	40	0.10526	0.27027	NA	0	0	0	NA	0	0	0	NA	0	0	0	NA	0	0	0	232	0.61053	2	0.02703	TBD	TBD
2819	SUNKNOWN_293304	UNKNOWN	2933042	190	N	N	G	63	0.16579	0.85135	C	11	0.02895	0.14865	NA	0	0	0	NA	0	0	0	NA	0	0	0	NA	0	0	0	306	0.80526	7	0.18919	TBD	TBD
2820	SUNKNOWN_293404	UNKNOWN	2934045	190	N	N	T	62	0.16316	0.65957	A	32	0.08421	0.34043	NA	0	0	0	NA	0	0	0	NA	0	0	0	NA	0	0	0	286	0.75263	4	0.08511	TBD	TBD
2821	SUNKNOWN_293504	UNKNOWN	2935045	190	N	N	C	50	0.13158	0.59524	T	34	0.08947	0.40476	NA	0	0	0	NA	0	0	0	NA	0	0	0	NA	0	0	0	296	0.77895	4	0.09524	TBD	TBD
2822	SUNKNOWN_293604	UNKNOWN	2936044	190	N	N	G	78	0.20526	0.55714	A	62	0.16316	0.44286	NA	0	0	0	NA	0	0	0	NA	0	0	0	NA	0	0	0	240	0.63158	14	0.2	TBD	TBD
2823	SUNKNOWN_293703	UNKNOWN	2937033	190	N	N	C	374	0.98421	1	NA	0	0	0	NA	0	0	0	NA	0	0	0	NA	0	0	0	NA	0	0	0	6	0.01579	0	0	TBD	TBD
2824	SUNKNOWN_293803	UNKNOWN	2938033	190	N	N	A	40	0.10526	0.8	G	10	0.02632	0.2	NA	0	0	0	NA	0	0	0	NA	0	0	0	NA	0	0	0	330	0.86842	8	0.32	TBD	TBD
2825	SUNKNOWN_293904	UNKNOWN	2939044	190	N	N	A	354	0.93158	0.98883	G	4	0.01053	0.01117	NA	0	0	0	NA	0	0	0	NA	0	0	0	NA	0	0	0	22	0.05789	0	0	TBD	TBD
2826	SUNKNOWN_294001	UNKNOWN	2940013	190	N	N	A	356	0.93684	1	NA	0	0	0	NA	0	0	0	NA	0	0	0	NA	0	0	0	NA	0	0	0	24	0.06316	0	0	TBD	TBD
2827	SUNKNOWN_294101	UNKNOWN	2941013	190	N	N	C	362	0.95263	1	NA	0	0	0	NA	0	0	0	NA	0	0	0	NA	0	0	0	NA	0	0	0	18	0.04737	0	0	TBD	TBD
2828	SUNKNOWN_294205	UNKNOWN	2942053	190	N	N	G	152	0.4	0.92683	T	12	0.03158	0.07317	NA	0	0	0	NA	0	0	0	NA	0	0	0	NA	0	0	0	216	0.56842	8	0.09756	TBD	TBD
2829	SUNKNOWN_294302	UNKNOWN	2943023	190	N	N	T	358	0.94211	1	NA	0	0	0	NA	0	0	0	NA	0	0	0	NA	0	0	0	NA	0	0	0	22	0.05789	0	0	TBD	TBD
2830	SUNKNOWN_294404	UNKNOWN	2944046	190	N	N	T	374	0.98421	1	NA	0	0	0	NA	0	0	0	NA	0	0	0	NA	0	0	0	NA	0	0	0	6	0.01579	0	0	TBD	TBD
2831	SUNKNOWN_294502	UNKNOWN	2945020	190	N	N	G	170	0.44737	0.50595	T	166	0.43684	0.49405	NA	0	0	0	NA	0	0	0	NA	0	0	0	NA	0	0	0	44	0.11579	142	0.84524	TBD	TBD
2832	SUNKNOWN_294604	UNKNOWN	2946042	190	N	N	C	179	0.47105	0.67293	T	87	0.22895	0.32707	NA	0	0	0	NA	0	0	0	NA	0	0	0	NA	0	0	0	114	0.3	47	0.35338	TBD	TBD
2833	SUNKNOWN_294705	UNKNOWN	2947052	190	N	N	G	73	0.19211	0.62931	A	43	0.11316	0.37069	NA	0	0	0	NA	0	0	0	NA	0	0	0	NA	0	0	0	264	0.69474	5	0.08621	TBD	TBD
2834	SUNKNOWN_294803	UNKNOWN	2948034	190	N	N	A	20	0.05263	0.5	G	20	0.05263	0.5	NA	0	0	0	NA	0	0	0	NA	0	0	0	NA	0	0	0	340	0.89474	8	0.4	TBD	TBD
2835	SUNKNOWN_294900	UNKNOWN	2949006	190	N	N	C	33	0.08684	0.75	G	11	0.02895	0.25	NA	0	0	0	NA	0	0	0	NA	0	0	0	NA	0	0	0	336	0.88421	5	0.22727	TBD	TBD
2836	SUNKNOWN_295005	UNKNOWN	2950057	190	N	N	T	272	0.71579	0.82927	C	56	0.14737	0.17073	NA	0	0	0	NA	0	0	0	NA	0	0	0	NA	0	0	0	52	0.13684	2	0.0122	TBD	TBD
2837	SUNKNOWN_295100	UNKNOWN	2951009	190	N	N	G	252	0.66316	0.71591	A	100	0.26316	0.28409	NA	0	0	0	NA	0	0	0	NA	0	0	0	NA	0	0	0	28	0.07368	4	0.02273	TBD	TBD
2838	SUNKNOWN_295202	UNKNOWN	2952022	190	N	N	T	162	0.42632	0.68644	A	74	0.19474	0.31356	NA	0	0	0	NA	0	0	0	NA	0	0	0	NA	0	0	0	144	0.37895	40	0.33898	TBD	TBD
2839	SUNKNOWN_295302	UNKNOWN	2953024	190	N	N	G	374	0.98421	1	NA	0	0	0	NA	0	0	0	NA	0	0	0	NA	0	0	0	NA	0	0	0	6	0.01579	0	0	TBD	TBD
2840	SUNKNOWN_295502	UNKNOWN	2955024	190	N	N	C	354	0.93158	1	NA	0	0	0	NA	0	0	0	NA	0	0	0	NA	0	0	0	NA	0	0	0	26	0.06842	0	0	TBD	TBD
2841	SUNKNOWN_295602	UNKNOWN	2956023	190	N	N	A	364	0.95789	1	NA	0	0	0	NA	0	0	0	NA	0	0	0	NA	0	0	0	NA	0	0	0	16	0.04211	0	0	TBD	TBD
2842	SUNKNOWN_295702	UNKNOWN	2957020	190	N	N	T	176	0.46316	0.53333	C	154	0.40526	0.46667	NA	0	0	0	NA	0	0	0	NA	0	0	0	NA	0	0	0	50	0.13158	136	0.82424	TBD	TBD
2843	SUNKNOWN_295804	UNKNOWN	2958041	190	N	N	C	20	0.05263	0.5	T	20	0.05263	0.5	NA	0	0	0	NA	0	0	0	NA	0	0	0	NA	0	0	0	340	0.89474	0	0	TBD	TBD
2844	SUNKNOWN_295903	UNKNOWN	2959039	190	N	N	T	127	0.33421	0.5121	G	121	0.31842	0.4879	NA	0	0	0	NA	0	0	0	NA	0	0	0	NA	0	0	0	132	0.34737	45	0.3629	TBD	TBD
2845	SUNKNOWN_296004	UNKNOWN	2960041	190	N	N	G	53	0.13947	0.75714	C	17	0.04474	0.24286	NA	0	0	0	NA	0	0	0	NA	0	0	0	NA	0	0	0	310	0.81579	3	0.08571	TBD	TBD
2846	SUNKNOWN_296106	UNKNOWN	2961062	190	N	N	T	337	0.88684	0.99118	G	3	0.00789	0.00882	NA	0	0	0	NA	0	0	0	NA	0	0	0	NA	0	0	0	40	0.10526	3	0.01765	TBD	TBD
2847	SUNKNOWN_296200	UNKNOWN	2962006	190	N	N	G	219	0.57632	0.85547	A	37	0.09737	0.14453	NA	0	0	0	NA	0	0	0	NA	0	0	0	NA	0	0	0	124	0.32632	1	0.00781	TBD	TBD
2848	SUNKNOWN_296301	UNKNOWN	2963012	190	N	N	C	296	0.77895	1	NA	0	0	0	NA	0	0	0	NA	0	0	0	NA	0	0	0	NA	0	0	0	84	0.22105	0	0	TBD	TBD
2849	SUNKNOWN_296402	UNKNOWN	2964024	190	N	N	C	294	0.77368	1	NA	0	0	0	NA	0	0	0	NA	0	0	0	NA	0	0	0	NA	0	0	0	86	0.22632	0	0	TBD	TBD
2850	SUNKNOWN_296506	UNKNOWN	2965063	190	N	N	C	286	0.75263	0.88272	T	38	0.1	0.11728	NA	0	0	0	NA	0	0	0	NA	0	0	0	NA	0	0	0	56	0.14737	2	0.01235	TBD	TBD
2851	SUNKNOWN_296601	UNKNOWN	2966013	190	N	N	C	350	0.92105	0.9887	T	4	0.01053	0.0113	NA	0	0	0	NA	0	0	0	NA	0	0	0	NA	0	0	0	26	0.06842	0	0	TBD	TBD
2852	SUNKNOWN_296700	UNKNOWN	2967006	190	N	N	C	35	0.09211	0.64815	T	19	0.05	0.35185	NA	0	0	0	NA	0	0	0	NA	0	0	0	NA	0	0	0	326	0.85789	7	0.25926	TBD	TBD
2853	SUNKNOWN_296805	UNKNOWN	2968058	190	N	N	A	262	0.68947	0.92908	G	20	0.05263	0.07092	NA	0	0	0	NA	0	0	0	NA	0	0	0	NA	0	0	0	98	0.25789	18	0.12766	TBD	TBD
2854	SUNKNOWN_296900	UNKNOWN	2969009	190	N	N	G	99	0.26053	0.57558	A	73	0.19211	0.42442	NA	0	0	0	NA	0	0	0	NA	0	0	0	NA	0	0	0	208	0.54737	21	0.24419	TBD	TBD
2855	SUNKNOWN_297004	UNKNOWN	2970041	190	N	N	C	56	0.14737	0.65116	T	30	0.07895	0.34884	NA	0	0	0	NA	0	0	0	NA	0	0	0	NA	0	0	0	294	0.77368	4	0.09302	TBD	TBD
2856	SUNKNOWN_297102	UNKNOWN	2971021	190	N	N	G	192	0.50526	0.54857	T	158	0.41579	0.45143	NA	0	0	0	NA	0	0	0	NA	0	0	0	NA	0	0	0	30	0.07895	152	0.86857	TBD	TBD
2857	SUNKNOWN_297202	UNKNOWN	2972024	190	N	N	C	41	0.10789	0.53947	A	35	0.09211	0.46053	NA	0	0	0	NA	0	0	0	NA	0	0	0	NA	0	0	0	304	0.8	11	0.28947	TBD	TBD
2858	SUNKNOWN_297301	UNKNOWN	2973019	190	N	N	A	370	0.97368	1	NA	0	0	0	NA	0	0	0	NA	0	0	0	NA	0	0	0	NA	0	0	0	10	0.02632	0	0	TBD	TBD
2859	SUNKNOWN_297404	UNKNOWN	2974047	190	N	N	T	75	0.19737	0.87209	G	11	0.02895	0.12791	NA	0	0	0	NA	0	0	0	NA	0	0	0	NA	0	0	0	294	0.77368	1	0.02326	TBD	TBD
2860	SUNKNOWN_297502	UNKNOWN	2975027	190	N	N	G	92	0.24211	0.50549	C	90	0.23684	0.49451	NA	0	0	0	NA	0	0	0	NA	0	0	0	NA	0	0	0	198	0.52105	30	0.32967	TBD	TBD
2861	SUNKNOWN_297602	UNKNOWN	2976029	190	N	N	C	88	0.23158	0.69841	G	38	0.1	0.30159	NA	0	0	0	NA	0	0	0	NA	0	0	0	NA	0	0	0	254	0.66842	6	0.09524	TBD	TBD
2862	SUNKNOWN_297705	UNKNOWN	2977050	190	N	N	G	124	0.32632	0.78481	T	34	0.08947	0.21519	NA	0	0	0	NA	0	0	0	NA	0	0	0	NA	0	0	0	222	0.58421	10	0.12658	TBD	TBD
2863	SUNKNOWN_297801	UNKNOWN	2978015	190	N	N	G	124	0.32632	0.79487	C	32	0.08421	0.20513	NA	0	0	0	NA	0	0	0	NA	0	0	0	NA	0	0	0	224	0.58947	0	0	TBD	TBD
2864	SUNKNOWN_297905	UNKNOWN	2979056	190	N	N	A	214	0.56316	0.58152	G	154	0.40526	0.41848	NA	0	0	0	NA	0	0	0	NA	0	0	0	NA	0	0	0	12	0.03158	142	0.77174	TBD	TBD
2865	SUNKNOWN_298006	UNKNOWN	2980063	190	N	N	C	332	0.87368	0.9881	G	4	0.01053	0.0119	NA	0	0	0	NA	0	0	0	NA	0	0	0	NA	0	0	0	44	0.11579	0	0	TBD	TBD
2866	SUNKNOWN_298105	UNKNOWN	2981055	190	N	N	C	75	0.19737	0.83333	A	15	0.03947	0.16667	NA	0	0	0	NA	0	0	0	NA	0	0	0	NA	0	0	0	290	0.76316	3	0.06667	TBD	TBD
2867	SUNKNOWN_298202	UNKNOWN	2982027	190	N	N	C	32	0.08421	0.59259	T	22	0.05789	0.40741	NA	0	0	0	NA	0	0	0	NA	0	0	0	NA	0	0	0	326	0.85789	6	0.22222	TBD	TBD
2868	SUNKNOWN_298306	UNKNOWN	2983061	190	N	N	A	92	0.24211	0.73016	T	34	0.08947	0.26984	NA	0	0	0	NA	0	0	0	NA	0	0	0	NA	0	0	0	254	0.66842	6	0.09524	TBD	TBD
2869	SUNKNOWN_298400	UNKNOWN	2984007	190	N	N	A	214	0.56316	0.63314	C	124	0.32632	0.36686	NA	0	0	0	NA	0	0	0	NA	0	0	0	NA	0	0	0	42	0.11053	10	0.05917	TBD	TBD
2870	SUNKNOWN_298505	UNKNOWN	2985059	190	N	N	T	192	0.50526	0.52459	C	174	0.45789	0.47541	NA	0	0	0	NA	0	0	0	NA	0	0	0	NA	0	0	0	14	0.03684	4	0.02186	TBD	TBD
2871	SUNKNOWN_298706	UNKNOWN	2987063	190	N	N	C	187	0.49211	0.50541	A	183	0.48158	0.49459	NA	0	0	0	NA	0	0	0	NA	0	0	0	NA	0	0	0	10	0.02632	179	0.96757	TBD	TBD
2872	SUNKNOWN_298805	UNKNOWN	2988050	190	N	N	G	142	0.37368	0.74737	C	48	0.12632	0.25263	NA	0	0	0	NA	0	0	0	NA	0	0	0	NA	0	0	0	190	0.5	18	0.18947	TBD	TBD
2873	SUNKNOWN_298903	UNKNOWN	2989031	190	N	N	A	62	0.16316	0.52542	G	56	0.14737	0.47458	NA	0	0	0	NA	0	0	0	NA	0	0	0	NA	0	0	0	262	0.68947	2	0.0339	TBD	TBD
2874	SUNKNOWN_299001	UNKNOWN	2990014	190	N	N	T	54	0.14211	0.55102	C	44	0.11579	0.44898	NA	0	0	0	NA	0	0	0	NA	0	0	0	NA	0	0	0	282	0.74211	6	0.12245	TBD	TBD
2875	SUNKNOWN_299203	UNKNOWN	2992034	190	N	N	A	23	0.06053	0.60526	G	15	0.03947	0.39474	NA	0	0	0	NA	0	0	0	NA	0	0	0	NA	0	0	0	342	0.9	1	0.05263	TBD	TBD
2876	SUNKNOWN_299305	UNKNOWN	2993058	190	N	N	G	137	0.36053	0.84568	C	25	0.06579	0.15432	NA	0	0	0	NA	0	0	0	NA	0	0	0	NA	0	0	0	218	0.57368	9	0.11111	TBD	TBD
2877	SUNKNOWN_299401	UNKNOWN	2994012	190	N	N	G	48	0.12632	0.72727	A	18	0.04737	0.27273	NA	0	0	0	NA	0	0	0	NA	0	0	0	NA	0	0	0	314	0.82632	12	0.36364	TBD	TBD
2878	SUNKNOWN_299503	UNKNOWN	2995036	190	N	N	G	181	0.47632	0.50559	A	177	0.46579	0.49441	NA	0	0	0	NA	0	0	0	NA	0	0	0	NA	0	0	0	22	0.05789	167	0.93296	TBD	TBD
2879	SUNKNOWN_299601	UNKNOWN	2996016	190	N	N	A	362	0.95263	1	NA	0	0	0	NA	0	0	0	NA	0	0	0	NA	0	0	0	NA	0	0	0	18	0.04737	0	0	TBD	TBD
2880	SUNKNOWN_299702	UNKNOWN	2997028	190	N	N	A	44	0.11579	0.6875	T	20	0.05263	0.3125	NA	0	0	0	NA	0	0	0	NA	0	0	0	NA	0	0	0	316	0.83158	2	0.0625	TBD	TBD
2881	SUNKNOWN_299806	UNKNOWN	2998063	190	N	N	G	48	0.12632	0.57143	C	36	0.09474	0.42857	NA	0	0	0	NA	0	0	0	NA	0	0	0	NA	0	0	0	296	0.77895	14	0.33333	TBD	TBD
2882	SUNKNOWN_299902	UNKNOWN	2999025	190	N	N	G	368	0.96842	1	NA	0	0	0	NA	0	0	0	NA	0	0	0	NA	0	0	0	NA	0	0	0	12	0.03158	0	0	TBD	TBD
2883	SUNKNOWN_300003	UNKNOWN	3000032	190	N	N	T	55	0.14474	0.63953	C	31	0.08158	0.36047	NA	0	0	0	NA	0	0	0	NA	0	0	0	NA	0	0	0	294	0.77368	1	0.02326	TBD	TBD
2884	SUNKNOWN_300102	UNKNOWN	3001027	190	N	N	A	362	0.95263	1	NA	0	0	0	NA	0	0	0	NA	0	0	0	NA	0	0	0	NA	0	0	0	18	0.04737	0	0	TBD	TBD
2885	SUNKNOWN_300202	UNKNOWN	3002024	190	N	N	A	340	0.89474	1	NA	0	0	0	NA	0	0	0	NA	0	0	0	NA	0	0	0	NA	0	0	0	40	0.10526	0	0	TBD	TBD
2886	SUNKNOWN_300302	UNKNOWN	3003024	190	N	N	T	344	0.90526	1	NA	0	0	0	NA	0	0	0	NA	0	0	0	NA	0	0	0	NA	0	0	0	36	0.09474	0	0	TBD	TBD
2887	SUNKNOWN_300404	UNKNOWN	3004046	190	N	N	G	151	0.39737	0.92073	T	13	0.03421	0.07927	NA	0	0	0	NA	0	0	0	NA	0	0	0	NA	0	0	0	216	0.56842	9	0.10976	TBD	TBD
2888	SUNKNOWN_300505	UNKNOWN	3005050	190	N	N	T	180	0.47368	0.50279	G	178	0.46842	0.49721	NA	0	0	0	NA	0	0	0	NA	0	0	0	NA	0	0	0	22	0.05789	168	0.93855	TBD	TBD
2889	SUNKNOWN_300705	UNKNOWN	3007058	190	N	N	A	196	0.51579	0.77778	T	56	0.14737	0.22222	NA	0	0	0	NA	0	0	0	NA	0	0	0	NA	0	0	0	128	0.33684	20	0.15873	TBD	TBD
2890	SUNKNOWN_300803	UNKNOWN	3008032	190	N	N	A	152	0.4	0.62295	G	92	0.24211	0.37705	NA	0	0	0	NA	0	0	0	NA	0	0	0	NA	0	0	0	136	0.35789	44	0.36066	TBD	TBD
2891	SUNKNOWN_300903	UNKNOWN	3009033	190	N	N	A	52	0.13684	0.78788	G	14	0.03684	0.21212	NA	0	0	0	NA	0	0	0	NA	0	0	0	NA	0	0	0	314	0.82632	10	0.30303	TBD	TBD
2892	SUNKNOWN_301002	UNKNOWN	3010025	190	N	N	T	362	0.95263	1	NA	0	0	0	NA	0	0	0	NA	0	0	0	NA	0	0	0	NA	0	0	0	18	0.04737	0	0	TBD	TBD
2893	SUNKNOWN_301103	UNKNOWN	3011035	190	N	N	A	142	0.37368	0.55469	G	114	0.3	0.44531	NA	0	0	0	NA	0	0	0	NA	0	0	0	NA	0	0	0	124	0.32632	48	0.375	TBD	TBD
2894	SUNKNOWN_301204	UNKNOWN	3012046	190	N	N	G	244	0.64211	0.85915	T	40	0.10526	0.14085	NA	0	0	0	NA	0	0	0	NA	0	0	0	NA	0	0	0	96	0.25263	24	0.16901	TBD	TBD
2895	SUNKNOWN_301304	UNKNOWN	3013041	190	N	N	A	193	0.50789	0.8178	G	43	0.11316	0.1822	NA	0	0	0	NA	0	0	0	NA	0	0	0	NA	0	0	0	144	0.37895	1	0.00847	TBD	TBD
2896	SUNKNOWN_301406	UNKNOWN	3014064	190	N	N	T	366	0.96316	1	NA	0	0	0	NA	0	0	0	NA	0	0	0	NA	0	0	0	NA	0	0	0	14	0.03684	0	0	TBD	TBD
2897	SUNKNOWN_301602	UNKNOWN	3016027	190	N	N	G	19	0.05	0.52778	A	17	0.04474	0.47222	NA	0	0	0	NA	0	0	0	NA	0	0	0	NA	0	0	0	344	0.90526	3	0.16667	TBD	TBD
2898	SUNKNOWN_301701	UNKNOWN	3017013	190	N	N	C	364	0.95789	1	NA	0	0	0	NA	0	0	0	NA	0	0	0	NA	0	0	0	NA	0	0	0	16	0.04211	0	0	TBD	TBD
2899	SUNKNOWN_301806	UNKNOWN	3018061	190	N	N	T	56	0.14737	0.63636	C	32	0.08421	0.36364	NA	0	0	0	NA	0	0	0	NA	0	0	0	NA	0	0	0	292	0.76842	6	0.13636	TBD	TBD
2900	SUNKNOWN_301902	UNKNOWN	3019024	190	N	N	G	336	0.88421	0.94382	A	20	0.05263	0.05618	NA	0	0	0	NA	0	0	0	NA	0	0	0	NA	0	0	0	24	0.06316	0	0	TBD	TBD
2901	SUNKNOWN_302004	UNKNOWN	3020042	190	N	N	G	33	0.08684	0.6875	A	15	0.03947	0.3125	NA	0	0	0	NA	0	0	0	NA	0	0	0	NA	0	0	0	332	0.87368	1	0.04167	TBD	TBD
2902	SUNKNOWN_302102	UNKNOWN	3021029	190	N	N	G	257	0.67632	0.89236	A	31	0.08158	0.10764	NA	0	0	0	NA	0	0	0	NA	0	0	0	NA	0	0	0	92	0.24211	1	0.00694	TBD	TBD
2903	SUNKNOWN_302200	UNKNOWN	3022006	190	N	N	A	360	0.94737	1	NA	0	0	0	NA	0	0	0	NA	0	0	0	NA	0	0	0	NA	0	0	0	20	0.05263	0	0	TBD	TBD
2904	SUNKNOWN_302300	UNKNOWN	3023008	190	N	N	A	360	0.94737	1	NA	0	0	0	NA	0	0	0	NA	0	0	0	NA	0	0	0	NA	0	0	0	20	0.05263	0	0	TBD	TBD
2905	SUNKNOWN_302406	UNKNOWN	3024061	190	N	N	C	189	0.49737	0.50806	T	183	0.48158	0.49194	NA	0	0	0	NA	0	0	0	NA	0	0	0	NA	0	0	0	8	0.02105	173	0.93011	TBD	TBD
2906	SUNKNOWN_302504	UNKNOWN	3025045	190	N	N	T	233	0.61316	0.64011	G	131	0.34474	0.35989	NA	0	0	0	NA	0	0	0	NA	0	0	0	NA	0	0	0	16	0.04211	61	0.33516	TBD	TBD
2907	SUNKNOWN_302602	UNKNOWN	3026022	190	N	N	C	104	0.27368	0.5	T	104	0.27368	0.5	NA	0	0	0	NA	0	0	0	NA	0	0	0	NA	0	0	0	172	0.45263	32	0.30769	TBD	TBD
2908	SUNKNOWN_302702	UNKNOWN	3027026	190	N	N	C	348	0.91579	0.96667	G	12	0.03158	0.03333	NA	0	0	0	NA	0	0	0	NA	0	0	0	NA	0	0	0	20	0.05263	2	0.01111	TBD	TBD
2909	SUNKNOWN_302806	UNKNOWN	3028060	190	N	N	T	370	0.97368	1	NA	0	0	0	NA	0	0	0	NA	0	0	0	NA	0	0	0	NA	0	0	0	10	0.02632	0	0	TBD	TBD
2910	SUNKNOWN_302905	UNKNOWN	3029059	190	N	N	C	30	0.07895	0.57692	G	22	0.05789	0.42308	NA	0	0	0	NA	0	0	0	NA	0	0	0	NA	0	0	0	328	0.86316	0	0	TBD	TBD
2911	SUNKNOWN_303002	UNKNOWN	3030026	190	N	N	G	121	0.31842	0.51709	C	113	0.29737	0.48291	NA	0	0	0	NA	0	0	0	NA	0	0	0	NA	0	0	0	146	0.38421	41	0.35043	TBD	TBD
2912	SUNKNOWN_303105	UNKNOWN	3031059	190	N	N	T	23	0.06053	0.54762	C	19	0.05	0.45238	NA	0	0	0	NA	0	0	0	NA	0	0	0	NA	0	0	0	338	0.88947	3	0.14286	TBD	TBD
2913	SUNKNOWN_303203	UNKNOWN	3032033	190	N	N	T	84	0.22105	0.55263	C	68	0.17895	0.44737	NA	0	0	0	NA	0	0	0	NA	0	0	0	NA	0	0	0	228	0.6	8	0.10526	TBD	TBD
2914	SUNKNOWN_303302	UNKNOWN	3033028	190	N	N	C	126	0.33158	0.80769	A	30	0.07895	0.19231	NA	0	0	0	NA	0	0	0	NA	0	0	0	NA	0	0	0	224	0.58947	10	0.12821	TBD	TBD
2915	SUNKNOWN_303405	UNKNOWN	3034056	190	N	N	C	170	0.44737	0.91398	T	16	0.04211	0.08602	NA	0	0	0	NA	0	0	0	NA	0	0	0	NA	0	0	0	194	0.51053	0	0	TBD	TBD
2916	SUNKNOWN_303503	UNKNOWN	3035034	190	N	N	G	36	0.09474	0.75	T	12	0.03158	0.25	NA	0	0	0	NA	0	0	0	NA	0	0	0	NA	0	0	0	332	0.87368	4	0.16667	TBD	TBD
2917	SUNKNOWN_303602	UNKNOWN	3036023	190	N	N	A	372	0.97895	1	NA	0	0	0	NA	0	0	0	NA	0	0	0	NA	0	0	0	NA	0	0	0	8	0.02105	0	0	TBD	TBD
2918	SUNKNOWN_303700	UNKNOWN	3037006	190	N	N	C	120	0.31579	0.65934	G	62	0.16316	0.34066	NA	0	0	0	NA	0	0	0	NA	0	0	0	NA	0	0	0	198	0.52105	16	0.17582	TBD	TBD
2919	SUNKNOWN_303803	UNKNOWN	3038035	190	N	N	T	49	0.12895	0.66216	C	25	0.06579	0.33784	NA	0	0	0	NA	0	0	0	NA	0	0	0	NA	0	0	0	306	0.80526	1	0.02703	TBD	TBD
2920	SUNKNOWN_303905	UNKNOWN	3039059	190	N	N	A	151	0.39737	0.72596	T	57	0.15	0.27404	NA	0	0	0	NA	0	0	0	NA	0	0	0	NA	0	0	0	172	0.45263	21	0.20192	TBD	TBD
2921	SUNKNOWN_304005	UNKNOWN	3040053	190	N	N	G	72	0.18947	0.83721	A	14	0.03684	0.16279	NA	0	0	0	NA	0	0	0	NA	0	0	0	NA	0	0	0	294	0.77368	4	0.09302	TBD	TBD
2922	SUNKNOWN_304102	UNKNOWN	3041024	190	N	N	A	64	0.16842	0.5614	C	50	0.13158	0.4386	NA	0	0	0	NA	0	0	0	NA	0	0	0	NA	0	0	0	266	0.7	4	0.07018	TBD	TBD
2923	SUNKNOWN_304206	UNKNOWN	3042061	190	N	N	T	325	0.85526	0.96154	C	13	0.03421	0.03846	NA	0	0	0	NA	0	0	0	NA	0	0	0	NA	0	0	0	42	0.11053	1	0.00592	TBD	TBD
2924	SUNKNOWN_304301	UNKNOWN	3043013	190	N	N	C	251	0.66053	0.83113	G	51	0.13421	0.16887	NA	0	0	0	NA	0	0	0	NA	0	0	0	NA	0	0	0	78	0.20526	1	0.00662	TBD	TBD
2925	SUNKNOWN_304403	UNKNOWN	3044032	190	N	N	G	306	0.80526	0.90533	A	32	0.08421	0.09467	NA	0	0	0	NA	0	0	0	NA	0	0	0	NA	0	0	0	42	0.11053	30	0.17751	TBD	TBD
2926	SUNKNOWN_304602	UNKNOWN	3046025	190	N	N	T	90	0.23684	0.70312	C	38	0.1	0.29688	NA	0	0	0	NA	0	0	0	NA	0	0	0	NA	0	0	0	252	0.66316	14	0.21875	TBD	TBD
2927	SUNKNOWN_304702	UNKNOWN	3047025	190	N	N	T	266	0.7	0.92361	G	22	0.05789	0.07639	NA	0	0	0	NA	0	0	0	NA	0	0	0	NA	0	0	0	92	0.24211	18	0.125	TBD	TBD
2928	SUNKNOWN_304803	UNKNOWN	3048035	190	N	N	A	368	0.96842	1	NA	0	0	0	NA	0	0	0	NA	0	0	0	NA	0	0	0	NA	0	0	0	12	0.03158	0	0	TBD	TBD
2929	SUNKNOWN_305005	UNKNOWN	3050053	190	N	N	G	298	0.78421	0.90303	A	32	0.08421	0.09697	NA	0	0	0	NA	0	0	0	NA	0	0	0	NA	0	0	0	50	0.13158	4	0.02424	TBD	TBD
2930	SUNKNOWN_305103	UNKNOWN	3051039	190	N	N	T	90	0.23684	0.57692	A	66	0.17368	0.42308	NA	0	0	0	NA	0	0	0	NA	0	0	0	NA	0	0	0	224	0.58947	18	0.23077	TBD	TBD
2931	SUNKNOWN_305206	UNKNOWN	3052061	190	N	N	A	129	0.33947	0.76786	T	39	0.10263	0.23214	NA	0	0	0	NA	0	0	0	NA	0	0	0	NA	0	0	0	212	0.55789	13	0.15476	TBD	TBD
2932	SUNKNOWN_305302	UNKNOWN	3053024	190	N	N	C	342	0.9	0.98844	G	4	0.01053	0.01156	NA	0	0	0	NA	0	0	0	NA	0	0	0	NA	0	0	0	34	0.08947	0	0	TBD	TBD
2933	SUNKNOWN_305400	UNKNOWN	3054007	190	N	N	G	245	0.64474	0.76562	T	75	0.19737	0.23438	NA	0	0	0	NA	0	0	0	NA	0	0	0	NA	0	0	0	60	0.15789	5	0.03125	TBD	TBD
2934	SUNKNOWN_305505	UNKNOWN	3055051	190	N	N	G	39	0.10263	0.78	A	11	0.02895	0.22	NA	0	0	0	NA	0	0	0	NA	0	0	0	NA	0	0	0	330	0.86842	3	0.12	TBD	TBD
2935	SUNKNOWN_305603	UNKNOWN	3056039	190	N	N	G	251	0.66053	0.71714	A	99	0.26053	0.28286	NA	0	0	0	NA	0	0	0	NA	0	0	0	NA	0	0	0	30	0.07895	5	0.02857	TBD	TBD
2936	SUNKNOWN_305701	UNKNOWN	3057011	190	N	N	G	24	0.06316	0.52174	C	22	0.05789	0.47826	NA	0	0	0	NA	0	0	0	NA	0	0	0	NA	0	0	0	334	0.87895	0	0	TBD	TBD
2937	SUNKNOWN_305804	UNKNOWN	3058049	190	N	N	T	363	0.95526	0.99725	G	1	0.00263	0.00275	NA	0	0	0	NA	0	0	0	NA	0	0	0	NA	0	0	0	16	0.04211	1	0.00549	TBD	TBD
2938	SUNKNOWN_305902	UNKNOWN	3059029	190	N	N	A	41	0.10789	0.55405	G	33	0.08684	0.44595	NA	0	0	0	NA	0	0	0	NA	0	0	0	NA	0	0	0	306	0.80526	3	0.08108	TBD	TBD
2939	SUNKNOWN_306003	UNKNOWN	3060038	190	N	N	G	337	0.88684	0.99118	C	3	0.00789	0.00882	NA	0	0	0	NA	0	0	0	NA	0	0	0	NA	0	0	0	40	0.10526	3	0.01765	TBD	TBD
2940	SUNKNOWN_306101	UNKNOWN	3061015	190	N	N	G	28	0.07368	0.56	T	22	0.05789	0.44	NA	0	0	0	NA	0	0	0	NA	0	0	0	NA	0	0	0	330	0.86842	4	0.16	TBD	TBD
2941	SUNKNOWN_306201	UNKNOWN	3062015	190	N	N	C	251	0.66053	0.7795	T	71	0.18684	0.2205	NA	0	0	0	NA	0	0	0	NA	0	0	0	NA	0	0	0	58	0.15263	67	0.41615	TBD	TBD
2942	SUNKNOWN_306302	UNKNOWN	3063024	190	N	N	A	372	0.97895	1	NA	0	0	0	NA	0	0	0	NA	0	0	0	NA	0	0	0	NA	0	0	0	8	0.02105	0	0	TBD	TBD
2943	SUNKNOWN_306400	UNKNOWN	3064009	190	N	N	A	356	0.93684	1	NA	0	0	0	NA	0	0	0	NA	0	0	0	NA	0	0	0	NA	0	0	0	24	0.06316	0	0	TBD	TBD
2944	SUNKNOWN_306505	UNKNOWN	3065050	190	N	N	T	198	0.52105	0.5858	C	140	0.36842	0.4142	NA	0	0	0	NA	0	0	0	NA	0	0	0	NA	0	0	0	42	0.11053	6	0.0355	TBD	TBD
2945	SUNKNOWN_306604	UNKNOWN	3066044	190	N	N	G	124	0.32632	0.89855	A	14	0.03684	0.10145	NA	0	0	0	NA	0	0	0	NA	0	0	0	NA	0	0	0	242	0.63684	0	0	TBD	TBD
2946	SUNKNOWN_306702	UNKNOWN	3067025	190	N	N	A	366	0.96316	1	NA	0	0	0	NA	0	0	0	NA	0	0	0	NA	0	0	0	NA	0	0	0	14	0.03684	0	0	TBD	TBD
2947	SUNKNOWN_306801	UNKNOWN	3068010	190	N	N	G	191	0.50263	0.51344	C	181	0.47632	0.48656	NA	0	0	0	NA	0	0	0	NA	0	0	0	NA	0	0	0	8	0.02105	177	0.95161	TBD	TBD
2948	SUNKNOWN_306905	UNKNOWN	3069051	190	N	N	A	353	0.92895	0.99157	G	3	0.00789	0.00843	NA	0	0	0	NA	0	0	0	NA	0	0	0	NA	0	0	0	24	0.06316	1	0.00562	TBD	TBD
2949	SUNKNOWN_307102	UNKNOWN	3071025	190	N	N	A	16	0.04211	0.53333	G	14	0.03684	0.46667	NA	0	0	0	NA	0	0	0	NA	0	0	0	NA	0	0	0	350	0.92105	6	0.4	TBD	TBD
2950	SUNKNOWN_307206	UNKNOWN	3072060	190	N	N	T	331	0.87105	0.91436	A	31	0.08158	0.08564	NA	0	0	0	NA	0	0	0	NA	0	0	0	NA	0	0	0	18	0.04737	1	0.00552	TBD	TBD
2951	SUNKNOWN_307301	UNKNOWN	3073012	190	N	N	A	364	0.95789	1	NA	0	0	0	NA	0	0	0	NA	0	0	0	NA	0	0	0	NA	0	0	0	16	0.04211	0	0	TBD	TBD
2952	SUNKNOWN_307405	UNKNOWN	3074059	190	N	N	T	75	0.19737	0.57692	G	55	0.14474	0.42308	NA	0	0	0	NA	0	0	0	NA	0	0	0	NA	0	0	0	250	0.65789	1	0.01538	TBD	TBD
2953	SUNKNOWN_307604	UNKNOWN	3076040	190	N	N	C	54	0.14211	0.79412	A	14	0.03684	0.20588	NA	0	0	0	NA	0	0	0	NA	0	0	0	NA	0	0	0	312	0.82105	8	0.23529	TBD	TBD
2954	SUNKNOWN_307804	UNKNOWN	3078044	190	N	N	C	152	0.4	0.73077	T	56	0.14737	0.26923	NA	0	0	0	NA	0	0	0	NA	0	0	0	NA	0	0	0	172	0.45263	22	0.21154	TBD	TBD
2955	SUNKNOWN_307903	UNKNOWN	3079036	190	N	N	T	27	0.07105	0.61364	C	17	0.04474	0.38636	NA	0	0	0	NA	0	0	0	NA	0	0	0	NA	0	0	0	336	0.88421	3	0.13636	TBD	TBD
2956	SUNKNOWN_308002	UNKNOWN	3080026	190	N	N	C	50	0.13158	0.64103	A	28	0.07368	0.35897	NA	0	0	0	NA	0	0	0	NA	0	0	0	NA	0	0	0	302	0.79474	14	0.35897	TBD	TBD
2957	SUNKNOWN_308102	UNKNOWN	3081023	190	N	N	G	80	0.21053	0.55556	A	64	0.16842	0.44444	NA	0	0	0	NA	0	0	0	NA	0	0	0	NA	0	0	0	236	0.62105	10	0.13889	TBD	TBD
2958	SUNKNOWN_308204	UNKNOWN	3082042	190	N	N	T	86	0.22632	0.69355	A	38	0.1	0.30645	NA	0	0	0	NA	0	0	0	NA	0	0	0	NA	0	0	0	256	0.67368	2	0.03226	TBD	TBD
2959	SUNKNOWN_308300	UNKNOWN	3083006	190	N	N	A	372	0.97895	1	NA	0	0	0	NA	0	0	0	NA	0	0	0	NA	0	0	0	NA	0	0	0	8	0.02105	0	0	TBD	TBD
2960	SUNKNOWN_308402	UNKNOWN	3084029	190	N	N	G	20	0.05263	0.52632	C	18	0.04737	0.47368	NA	0	0	0	NA	0	0	0	NA	0	0	0	NA	0	0	0	342	0.9	2	0.10526	TBD	TBD
2961	SUNKNOWN_308502	UNKNOWN	3085024	190	N	N	A	112	0.29474	0.78873	G	30	0.07895	0.21127	NA	0	0	0	NA	0	0	0	NA	0	0	0	NA	0	0	0	238	0.62632	0	0	TBD	TBD
2962	SUNKNOWN_308604	UNKNOWN	3086049	190	N	N	G	63	0.16579	0.57273	A	47	0.12368	0.42727	NA	0	0	0	NA	0	0	0	NA	0	0	0	NA	0	0	0	270	0.71053	3	0.05455	TBD	TBD
2963	SUNKNOWN_308700	UNKNOWN	3087009	190	N	N	C	117	0.30789	0.55189	A	95	0.25	0.44811	NA	0	0	0	NA	0	0	0	NA	0	0	0	NA	0	0	0	168	0.44211	31	0.29245	TBD	TBD
2964	SUNKNOWN_308801	UNKNOWN	3088018	190	N	N	A	374	0.98421	1	NA	0	0	0	NA	0	0	0	NA	0	0	0	NA	0	0	0	NA	0	0	0	6	0.01579	0	0	TBD	TBD
2965	SUNKNOWN_308901	UNKNOWN	3089013	190	N	N	G	187	0.49211	0.51944	A	173	0.45526	0.48056	NA	0	0	0	NA	0	0	0	NA	0	0	0	NA	0	0	0	20	0.05263	165	0.91667	TBD	TBD
2966	SUNKNOWN_309001	UNKNOWN	3090012	190	N	N	G	336	0.88421	0.98824	A	4	0.01053	0.01176	NA	0	0	0	NA	0	0	0	NA	0	0	0	NA	0	0	0	40	0.10526	0	0	TBD	TBD
2967	SUNKNOWN_309105	UNKNOWN	3091056	190	N	N	T	30	0.07895	0.625	C	18	0.04737	0.375	NA	0	0	0	NA	0	0	0	NA	0	0	0	NA	0	0	0	332	0.87368	6	0.25	TBD	TBD
2968	SUNKNOWN_309204	UNKNOWN	3092049	190	N	N	T	349	0.91842	0.99148	C	3	0.00789	0.00852	NA	0	0	0	NA	0	0	0	NA	0	0	0	NA	0	0	0	28	0.07368	3	0.01705	TBD	TBD
2969	SUNKNOWN_309304	UNKNOWN	3093043	190	N	N	A	68	0.17895	0.59649	C	46	0.12105	0.40351	NA	0	0	0	NA	0	0	0	NA	0	0	0	NA	0	0	0	266	0.7	12	0.21053	TBD	TBD
2970	SUNKNOWN_309400	UNKNOWN	3094006	190	N	N	C	32	0.08421	0.59259	T	22	0.05789	0.40741	NA	0	0	0	NA	0	0	0	NA	0	0	0	NA	0	0	0	326	0.85789	6	0.22222	TBD	TBD
2971	SUNKNOWN_309503	UNKNOWN	3095034	190	N	N	T	68	0.17895	0.51515	C	64	0.16842	0.48485	NA	0	0	0	NA	0	0	0	NA	0	0	0	NA	0	0	0	248	0.65263	8	0.12121	TBD	TBD
2972	SUNKNOWN_309604	UNKNOWN	3096043	190	N	N	A	251	0.66053	0.68956	C	113	0.29737	0.31044	NA	0	0	0	NA	0	0	0	NA	0	0	0	NA	0	0	0	16	0.04211	9	0.04945	TBD	TBD
2973	SUNKNOWN_309705	UNKNOWN	3097057	190	N	N	A	336	0.88421	0.93333	C	24	0.06316	0.06667	NA	0	0	0	NA	0	0	0	NA	0	0	0	NA	0	0	0	20	0.05263	22	0.12222	TBD	TBD
2974	SUNKNOWN_309803	UNKNOWN	3098034	190	N	N	C	326	0.85789	0.9645	T	12	0.03158	0.0355	NA	0	0	0	NA	0	0	0	NA	0	0	0	NA	0	0	0	42	0.11053	2	0.01183	TBD	TBD
2975	SUNKNOWN_309906	UNKNOWN	3099062	190	N	N	G	298	0.78421	0.98675	A	4	0.01053	0.01325	NA	0	0	0	NA	0	0	0	NA	0	0	0	NA	0	0	0	78	0.20526	0	0	TBD	TBD
2976	SUNKNOWN_310002	UNKNOWN	3100024	190	N	N	A	370	0.97368	1	NA	0	0	0	NA	0	0	0	NA	0	0	0	NA	0	0	0	NA	0	0	0	10	0.02632	0	0	TBD	TBD
2977	SUNKNOWN_310100	UNKNOWN	3101009	190	N	N	G	244	0.64211	0.81879	A	54	0.14211	0.18121	NA	0	0	0	NA	0	0	0	NA	0	0	0	NA	0	0	0	82	0.21579	4	0.02685	TBD	TBD
2978	SUNKNOWN_310204	UNKNOWN	3102045	190	N	N	A	26	0.06842	0.61905	G	16	0.04211	0.38095	NA	0	0	0	NA	0	0	0	NA	0	0	0	NA	0	0	0	338	0.88947	2	0.09524	TBD	TBD
2979	SUNKNOWN_310305	UNKNOWN	3103059	190	N	N	T	177	0.46579	0.59797	C	119	0.31316	0.40203	NA	0	0	0	NA	0	0	0	NA	0	0	0	NA	0	0	0	84	0.22105	73	0.49324	TBD	TBD
2980	SUNKNOWN_310405	UNKNOWN	3104054	190	N	N	C	79	0.20789	0.77451	A	23	0.06053	0.22549	NA	0	0	0	NA	0	0	0	NA	0	0	0	NA	0	0	0	278	0.73158	5	0.09804	TBD	TBD
2981	SUNKNOWN_310505	UNKNOWN	3105059	190	N	N	G	303	0.79737	0.97115	C	9	0.02368	0.02885	NA	0	0	0	NA	0	0	0	NA	0	0	0	NA	0	0	0	68	0.17895	9	0.05769	TBD	TBD
2982	SUNKNOWN_310603	UNKNOWN	3106030	190	N	N	A	191	0.50263	0.5107	T	183	0.48158	0.4893	NA	0	0	0	NA	0	0	0	NA	0	0	0	NA	0	0	0	6	0.01579	179	0.95722	TBD	TBD
2983	SUNKNOWN_310702	UNKNOWN	3107024	190	N	N	C	370	0.97368	1	NA	0	0	0	NA	0	0	0	NA	0	0	0	NA	0	0	0	NA	0	0	0	10	0.02632	0	0	TBD	TBD
2984	SUNKNOWN_310902	UNKNOWN	3109024	190	N	N	C	366	0.96316	1	NA	0	0	0	NA	0	0	0	NA	0	0	0	NA	0	0	0	NA	0	0	0	14	0.03684	0	0	TBD	TBD
2985	SUNKNOWN_311002	UNKNOWN	3110026	190	N	N	G	172	0.45263	0.63235	C	100	0.26316	0.36765	NA	0	0	0	NA	0	0	0	NA	0	0	0	NA	0	0	0	108	0.28421	58	0.42647	TBD	TBD
2986	SUNKNOWN_311103	UNKNOWN	3111031	190	N	N	T	75	0.19737	0.75	C	25	0.06579	0.25	NA	0	0	0	NA	0	0	0	NA	0	0	0	NA	0	0	0	280	0.73684	9	0.18	TBD	TBD
2987	SUNKNOWN_311204	UNKNOWN	3112040	190	N	N	G	184	0.48421	0.5	T	184	0.48421	0.5	NA	0	0	0	NA	0	0	0	NA	0	0	0	NA	0	0	0	12	0.03158	174	0.94565	TBD	TBD
2988	SUNKNOWN_311304	UNKNOWN	3113044	190	N	N	G	118	0.31053	0.8806	T	16	0.04211	0.1194	NA	0	0	0	NA	0	0	0	NA	0	0	0	NA	0	0	0	246	0.64737	6	0.08955	TBD	TBD
2989	SUNKNOWN_311404	UNKNOWN	3114040	190	N	N	A	45	0.11842	0.51136	G	43	0.11316	0.48864	NA	0	0	0	NA	0	0	0	NA	0	0	0	NA	0	0	0	292	0.76842	11	0.25	TBD	TBD
2990	SUNKNOWN_311504	UNKNOWN	3115047	190	N	N	C	60	0.15789	0.69767	A	26	0.06842	0.30233	NA	0	0	0	NA	0	0	0	NA	0	0	0	NA	0	0	0	294	0.77368	2	0.04651	TBD	TBD
2991	SUNKNOWN_311601	UNKNOWN	3116017	190	N	N	C	366	0.96316	1	NA	0	0	0	NA	0	0	0	NA	0	0	0	NA	0	0	0	NA	0	0	0	14	0.03684	0	0	TBD	TBD
2992	SUNKNOWN_311704	UNKNOWN	3117047	190	N	N	G	368	0.96842	1	NA	0	0	0	NA	0	0	0	NA	0	0	0	NA	0	0	0	NA	0	0	0	12	0.03158	0	0	TBD	TBD
2993	SUNKNOWN_311803	UNKNOWN	3118033	190	N	N	C	179	0.47105	0.51734	G	167	0.43947	0.48266	NA	0	0	0	NA	0	0	0	NA	0	0	0	NA	0	0	0	34	0.08947	155	0.89595	TBD	TBD
2994	SUNKNOWN_311902	UNKNOWN	3119028	190	N	N	T	255	0.67105	0.83333	C	51	0.13421	0.16667	NA	0	0	0	NA	0	0	0	NA	0	0	0	NA	0	0	0	74	0.19474	3	0.01961	TBD	TBD
2995	SUNKNOWN_312005	UNKNOWN	3120056	190	N	N	A	324	0.85263	0.98182	G	6	0.01579	0.01818	NA	0	0	0	NA	0	0	0	NA	0	0	0	NA	0	0	0	50	0.13158	2	0.01212	TBD	TBD
2996	SUNKNOWN_312104	UNKNOWN	3121048	190	N	N	C	179	0.47105	0.51437	T	169	0.44474	0.48563	NA	0	0	0	NA	0	0	0	NA	0	0	0	NA	0	0	0	32	0.08421	157	0.9023	TBD	TBD
2997	SUNKNOWN_312202	UNKNOWN	3122024	190	N	N	G	375	0.98684	0.99734	A	1	0.00263	0.00266	NA	0	0	0	NA	0	0	0	NA	0	0	0	NA	0	0	0	4	0.01053	1	0.00532	TBD	TBD
2998	SUNKNOWN_312302	UNKNOWN	3123024	190	N	N	A	376	0.98947	1	NA	0	0	0	NA	0	0	0	NA	0	0	0	NA	0	0	0	NA	0	0	0	4	0.01053	0	0	TBD	TBD
2999	SUNKNOWN_312403	UNKNOWN	3124032	190	N	N	G	36	0.09474	0.75	A	12	0.03158	0.25	NA	0	0	0	NA	0	0	0	NA	0	0	0	NA	0	0	0	332	0.87368	4	0.16667	TBD	TBD
3000	SUNKNOWN_312505	UNKNOWN	3125057	190	N	N	G	59	0.15526	0.56731	C	45	0.11842	0.43269	NA	0	0	0	NA	0	0	0	NA	0	0	0	NA	0	0	0	276	0.72632	7	0.13462	TBD	TBD
3001	SUNKNOWN_312603	UNKNOWN	3126036	190	N	N	T	24	0.06316	0.63158	G	14	0.03684	0.36842	NA	0	0	0	NA	0	0	0	NA	0	0	0	NA	0	0	0	342	0.9	4	0.21053	TBD	TBD
3002	SUNKNOWN_312703	UNKNOWN	3127035	190	N	N	C	66	0.17368	0.84615	A	12	0.03158	0.15385	NA	0	0	0	NA	0	0	0	NA	0	0	0	NA	0	0	0	302	0.79474	2	0.05128	TBD	TBD
3003	SUNKNOWN_312802	UNKNOWN	3128024	190	N	N	C	372	0.97895	1	NA	0	0	0	NA	0	0	0	NA	0	0	0	NA	0	0	0	NA	0	0	0	8	0.02105	0	0	TBD	TBD
3004	SUNKNOWN_312905	UNKNOWN	3129051	190	N	N	A	31	0.08158	0.62	T	19	0.05	0.38	NA	0	0	0	NA	0	0	0	NA	0	0	0	NA	0	0	0	330	0.86842	1	0.04	TBD	TBD
3005	SUNKNOWN_313005	UNKNOWN	3130053	190	N	N	G	35	0.09211	0.54688	A	29	0.07632	0.45312	NA	0	0	0	NA	0	0	0	NA	0	0	0	NA	0	0	0	316	0.83158	3	0.09375	TBD	TBD
3006	SUNKNOWN_313100	UNKNOWN	3131006	190	N	N	A	370	0.97368	1	NA	0	0	0	NA	0	0	0	NA	0	0	0	NA	0	0	0	NA	0	0	0	10	0.02632	0	0	TBD	TBD
3007	SUNKNOWN_313204	UNKNOWN	3132043	190	N	N	C	116	0.30526	0.53211	G	102	0.26842	0.46789	NA	0	0	0	NA	0	0	0	NA	0	0	0	NA	0	0	0	162	0.42632	30	0.27523	TBD	TBD
3008	SUNKNOWN_313303	UNKNOWN	3133032	190	N	N	T	362	0.95263	1	NA	0	0	0	NA	0	0	0	NA	0	0	0	NA	0	0	0	NA	0	0	0	18	0.04737	0	0	TBD	TBD
3009	SUNKNOWN_313400	UNKNOWN	3134008	190	N	N	G	52	0.13684	0.53061	A	46	0.12105	0.46939	NA	0	0	0	NA	0	0	0	NA	0	0	0	NA	0	0	0	282	0.74211	0	0	TBD	TBD
3010	SUNKNOWN_313505	UNKNOWN	3135057	190	N	N	A	60	0.15789	0.61224	C	38	0.1	0.38776	NA	0	0	0	NA	0	0	0	NA	0	0	0	NA	0	0	0	282	0.74211	2	0.04082	TBD	TBD
3011	SUNKNOWN_313706	UNKNOWN	3137064	190	N	N	G	368	0.96842	1	NA	0	0	0	NA	0	0	0	NA	0	0	0	NA	0	0	0	NA	0	0	0	12	0.03158	0	0	TBD	TBD
3012	SUNKNOWN_313801	UNKNOWN	3138018	190	N	N	C	364	0.95789	1	NA	0	0	0	NA	0	0	0	NA	0	0	0	NA	0	0	0	NA	0	0	0	16	0.04211	0	0	TBD	TBD
3013	SUNKNOWN_313901	UNKNOWN	3139011	190	N	N	G	187	0.49211	0.76016	A	59	0.15526	0.23984	NA	0	0	0	NA	0	0	0	NA	0	0	0	NA	0	0	0	134	0.35263	43	0.34959	TBD	TBD
3014	SUNKNOWN_314001	UNKNOWN	3140013	190	N	N	C	74	0.19474	0.52857	T	66	0.17368	0.47143	NA	0	0	0	NA	0	0	0	NA	0	0	0	NA	0	0	0	240	0.63158	0	0	TBD	TBD
3015	SUNKNOWN_314100	UNKNOWN	3141007	190	N	N	C	53	0.13947	0.51961	G	49	0.12895	0.48039	NA	0	0	0	NA	0	0	0	NA	0	0	0	NA	0	0	0	278	0.73158	3	0.05882	TBD	TBD
3016	SUNKNOWN_314205	UNKNOWN	3142050	190	N	N	A	372	0.97895	1	NA	0	0	0	NA	0	0	0	NA	0	0	0	NA	0	0	0	NA	0	0	0	8	0.02105	0	0	TBD	TBD
3017	SUNKNOWN_314306	UNKNOWN	3143063	190	N	N	G	122	0.32105	0.7625	A	38	0.1	0.2375	NA	0	0	0	NA	0	0	0	NA	0	0	0	NA	0	0	0	220	0.57895	0	0	TBD	TBD
3018	SUNKNOWN_314403	UNKNOWN	3144031	190	N	N	T	177	0.46579	0.50862	C	171	0.45	0.49138	NA	0	0	0	NA	0	0	0	NA	0	0	0	NA	0	0	0	32	0.08421	155	0.8908	TBD	TBD
3019	SUNKNOWN_314504	UNKNOWN	3145048	190	N	N	A	153	0.40263	0.54255	G	129	0.33947	0.45745	NA	0	0	0	NA	0	0	0	NA	0	0	0	NA	0	0	0	98	0.25789	67	0.47518	TBD	TBD
3020	SUNKNOWN_314602	UNKNOWN	3146026	190	N	N	C	170	0.44737	0.53459	T	148	0.38947	0.46541	NA	0	0	0	NA	0	0	0	NA	0	0	0	NA	0	0	0	62	0.16316	124	0.77987	TBD	TBD
3021	SUNKNOWN_314702	UNKNOWN	3147024	190	N	N	G	21	0.05526	0.58333	C	15	0.03947	0.41667	NA	0	0	0	NA	0	0	0	NA	0	0	0	NA	0	0	0	344	0.90526	3	0.16667	TBD	TBD
3022	SUNKNOWN_314805	UNKNOWN	3148054	190	N	N	G	239	0.62895	0.956	C	11	0.02895	0.044	NA	0	0	0	NA	0	0	0	NA	0	0	0	NA	0	0	0	130	0.34211	1	0.008	TBD	TBD
3023	SUNKNOWN_314904	UNKNOWN	3149049	190	N	N	G	194	0.51053	0.69784	C	84	0.22105	0.30216	NA	0	0	0	NA	0	0	0	NA	0	0	0	NA	0	0	0	102	0.26842	8	0.05755	TBD	TBD
3024	SUNKNOWN_315005	UNKNOWN	3150050	190	N	N	A	366	0.96316	1	NA	0	0	0	NA	0	0	0	NA	0	0	0	NA	0	0	0	NA	0	0	0	14	0.03684	0	0	TBD	TBD
3025	SUNKNOWN_315104	UNKNOWN	3151041	190	N	N	G	350	0.92105	0.99432	A	2	0.00526	0.00568	NA	0	0	0	NA	0	0	0	NA	0	0	0	NA	0	0	0	28	0.07368	0	0	TBD	TBD
3026	SUNKNOWN_315205	UNKNOWN	3152059	190	N	N	A	174	0.45789	0.74359	T	60	0.15789	0.25641	NA	0	0	0	NA	0	0	0	NA	0	0	0	NA	0	0	0	146	0.38421	24	0.20513	TBD	TBD
3027	SUNKNOWN_315304	UNKNOWN	3153046	190	N	N	T	129	0.33947	0.50787	G	125	0.32895	0.49213	NA	0	0	0	NA	0	0	0	NA	0	0	0	NA	0	0	0	126	0.33158	49	0.38583	TBD	TBD
3028	SUNKNOWN_315403	UNKNOWN	3154037	190	N	N	C	62	0.16316	0.54386	G	52	0.13684	0.45614	NA	0	0	0	NA	0	0	0	NA	0	0	0	NA	0	0	0	266	0.7	6	0.10526	TBD	TBD
3029	SUNKNOWN_315502	UNKNOWN	3155024	190	N	N	G	372	0.97895	1	NA	0	0	0	NA	0	0	0	NA	0	0	0	NA	0	0	0	NA	0	0	0	8	0.02105	0	0	TBD	TBD
3030	SUNKNOWN_315600	UNKNOWN	3156007	190	N	N	A	374	0.98421	1	NA	0	0	0	NA	0	0	0	NA	0	0	0	NA	0	0	0	NA	0	0	0	6	0.01579	0	0	TBD	TBD
3031	SUNKNOWN_315702	UNKNOWN	3157023	190	N	N	A	118	0.31053	0.77632	G	34	0.08947	0.22368	NA	0	0	0	NA	0	0	0	NA	0	0	0	NA	0	0	0	228	0.6	14	0.18421	TBD	TBD
3032	SUNKNOWN_315802	UNKNOWN	3158024	190	N	N	A	370	0.97368	1	NA	0	0	0	NA	0	0	0	NA	0	0	0	NA	0	0	0	NA	0	0	0	10	0.02632	0	0	TBD	TBD
3033	SUNKNOWN_315902	UNKNOWN	3159029	190	N	N	G	345	0.90789	0.98011	A	7	0.01842	0.01989	NA	0	0	0	NA	0	0	0	NA	0	0	0	NA	0	0	0	28	0.07368	3	0.01705	TBD	TBD
3034	SUNKNOWN_316002	UNKNOWN	3160024	190	N	N	C	372	0.97895	1	NA	0	0	0	NA	0	0	0	NA	0	0	0	NA	0	0	0	NA	0	0	0	8	0.02105	0	0	TBD	TBD
3035	SUNKNOWN_316105	UNKNOWN	3161054	190	N	N	T	26	0.06842	0.65	C	14	0.03684	0.35	NA	0	0	0	NA	0	0	0	NA	0	0	0	NA	0	0	0	340	0.89474	2	0.1	TBD	TBD
3036	SUNKNOWN_316204	UNKNOWN	3162044	190	N	N	G	43	0.11316	0.69355	A	19	0.05	0.30645	NA	0	0	0	NA	0	0	0	NA	0	0	0	NA	0	0	0	318	0.83684	9	0.29032	TBD	TBD
3037	SUNKNOWN_316304	UNKNOWN	3163042	190	N	N	G	165	0.43421	0.9375	T	11	0.02895	0.0625	NA	0	0	0	NA	0	0	0	NA	0	0	0	NA	0	0	0	204	0.53684	5	0.05682	TBD	TBD
3038	SUNKNOWN_316401	UNKNOWN	3164016	190	N	N	C	297	0.78158	0.85838	T	49	0.12895	0.14162	NA	0	0	0	NA	0	0	0	NA	0	0	0	NA	0	0	0	34	0.08947	1	0.00578	TBD	TBD
3039	SUNKNOWN_316506	UNKNOWN	3165064	190	N	N	T	145	0.38158	0.58	C	105	0.27632	0.42	NA	0	0	0	NA	0	0	0	NA	0	0	0	NA	0	0	0	130	0.34211	55	0.44	TBD	TBD
3040	SUNKNOWN_316604	UNKNOWN	3166045	190	N	N	A	206	0.54211	0.90351	G	22	0.05789	0.09649	NA	0	0	0	NA	0	0	0	NA	0	0	0	NA	0	0	0	152	0.4	2	0.01754	TBD	TBD
3041	SUNKNOWN_316704	UNKNOWN	3167041	190	N	N	A	54	0.14211	0.52941	T	48	0.12632	0.47059	NA	0	0	0	NA	0	0	0	NA	0	0	0	NA	0	0	0	278	0.73158	4	0.07843	TBD	TBD
3042	SUNKNOWN_316801	UNKNOWN	3168015	190	N	N	G	46	0.12105	0.53488	A	40	0.10526	0.46512	NA	0	0	0	NA	0	0	0	NA	0	0	0	NA	0	0	0	294	0.77368	2	0.04651	TBD	TBD
3043	SUNKNOWN_316901	UNKNOWN	3169019	190	N	N	A	215	0.56579	0.62865	C	127	0.33421	0.37135	NA	0	0	0	NA	0	0	0	NA	0	0	0	NA	0	0	0	38	0.1	13	0.07602	TBD	TBD
3044	SUNKNOWN_317005	UNKNOWN	3170058	190	N	N	G	46	0.12105	0.575	A	34	0.08947	0.425	NA	0	0	0	NA	0	0	0	NA	0	0	0	NA	0	0	0	300	0.78947	8	0.2	TBD	TBD
3045	SUNKNOWN_317104	UNKNOWN	3171046	190	N	N	C	62	0.16316	0.81579	A	14	0.03684	0.18421	NA	0	0	0	NA	0	0	0	NA	0	0	0	NA	0	0	0	304	0.8	6	0.15789	TBD	TBD
3046	SUNKNOWN_317201	UNKNOWN	3172018	190	N	N	T	334	0.87895	0.98235	C	6	0.01579	0.01765	NA	0	0	0	NA	0	0	0	NA	0	0	0	NA	0	0	0	40	0.10526	0	0	TBD	TBD
3047	SUNKNOWN_317302	UNKNOWN	3173024	190	N	N	T	366	0.96316	1	NA	0	0	0	NA	0	0	0	NA	0	0	0	NA	0	0	0	NA	0	0	0	14	0.03684	0	0	TBD	TBD
3048	SUNKNOWN_317406	UNKNOWN	3174064	190	N	N	T	340	0.89474	0.97701	C	8	0.02105	0.02299	NA	0	0	0	NA	0	0	0	NA	0	0	0	NA	0	0	0	32	0.08421	0	0	TBD	TBD
3049	SUNKNOWN_317502	UNKNOWN	3175022	190	N	N	G	114	0.3	0.86364	C	18	0.04737	0.13636	NA	0	0	0	NA	0	0	0	NA	0	0	0	NA	0	0	0	248	0.65263	0	0	TBD	TBD
3050	SUNKNOWN_317602	UNKNOWN	3176024	190	N	N	T	348	0.91579	1	NA	0	0	0	NA	0	0	0	NA	0	0	0	NA	0	0	0	NA	0	0	0	32	0.08421	0	0	TBD	TBD
3051	SUNKNOWN_317805	UNKNOWN	3178057	190	N	N	G	103	0.27105	0.6358	A	59	0.15526	0.3642	NA	0	0	0	NA	0	0	0	NA	0	0	0	NA	0	0	0	218	0.57368	15	0.18519	TBD	TBD
3052	SUNKNOWN_317901	UNKNOWN	3179016	190	N	N	C	364	0.95789	1	NA	0	0	0	NA	0	0	0	NA	0	0	0	NA	0	0	0	NA	0	0	0	16	0.04211	0	0	TBD	TBD
3053	SUNKNOWN_318003	UNKNOWN	3180037	190	N	N	G	211	0.55526	0.90171	T	23	0.06053	0.09829	NA	0	0	0	NA	0	0	0	NA	0	0	0	NA	0	0	0	146	0.38421	13	0.11111	TBD	TBD
3054	SUNKNOWN_318103	UNKNOWN	3181030	190	N	N	G	80	0.21053	0.64516	A	44	0.11579	0.35484	NA	0	0	0	NA	0	0	0	NA	0	0	0	NA	0	0	0	256	0.67368	20	0.32258	TBD	TBD
3055	SUNKNOWN_318205	UNKNOWN	3182059	190	N	N	A	69	0.18158	0.69	C	31	0.08158	0.31	NA	0	0	0	NA	0	0	0	NA	0	0	0	NA	0	0	0	280	0.73684	5	0.1	TBD	TBD
3056	SUNKNOWN_318303	UNKNOWN	3183038	190	N	N	G	121	0.31842	0.87681	T	17	0.04474	0.12319	NA	0	0	0	NA	0	0	0	NA	0	0	0	NA	0	0	0	242	0.63684	5	0.07246	TBD	TBD
3057	SUNKNOWN_318503	UNKNOWN	3185037	190	N	N	T	36	0.09474	0.66667	G	18	0.04737	0.33333	NA	0	0	0	NA	0	0	0	NA	0	0	0	NA	0	0	0	326	0.85789	2	0.07407	TBD	TBD
3058	SUNKNOWN_318600	UNKNOWN	3186008	190	N	N	G	360	0.94737	0.98361	T	6	0.01579	0.01639	NA	0	0	0	NA	0	0	0	NA	0	0	0	NA	0	0	0	14	0.03684	0	0	TBD	TBD
3059	SUNKNOWN_318702	UNKNOWN	3187029	190	N	N	G	24	0.06316	0.52174	A	22	0.05789	0.47826	NA	0	0	0	NA	0	0	0	NA	0	0	0	NA	0	0	0	334	0.87895	4	0.17391	TBD	TBD
3060	SUNKNOWN_318804	UNKNOWN	3188045	190	N	N	T	211	0.55526	0.64329	A	117	0.30789	0.35671	NA	0	0	0	NA	0	0	0	NA	0	0	0	NA	0	0	0	52	0.13684	9	0.05488	TBD	TBD
3061	SUNKNOWN_318904	UNKNOWN	3189040	190	N	N	A	202	0.53158	0.63522	G	116	0.30526	0.36478	NA	0	0	0	NA	0	0	0	NA	0	0	0	NA	0	0	0	62	0.16316	8	0.05031	TBD	TBD
3062	SUNKNOWN_319006	UNKNOWN	3190063	190	N	N	A	362	0.95263	1	NA	0	0	0	NA	0	0	0	NA	0	0	0	NA	0	0	0	NA	0	0	0	18	0.04737	0	0	TBD	TBD
3063	SUNKNOWN_319105	UNKNOWN	3191052	190	N	N	G	302	0.79474	0.80319	A	74	0.19474	0.19681	NA	0	0	0	NA	0	0	0	NA	0	0	0	NA	0	0	0	4	0.01053	4	0.02128	TBD	TBD
3064	SUNKNOWN_319202	UNKNOWN	3192023	190	N	N	A	312	0.82105	1	NA	0	0	0	NA	0	0	0	NA	0	0	0	NA	0	0	0	NA	0	0	0	68	0.17895	0	0	TBD	TBD
3065	SUNKNOWN_319300	UNKNOWN	3193009	190	N	N	G	119	0.31316	0.55607	A	95	0.25	0.44393	NA	0	0	0	NA	0	0	0	NA	0	0	0	NA	0	0	0	166	0.43684	33	0.30841	TBD	TBD
3066	SUNKNOWN_319402	UNKNOWN	3194029	190	N	N	G	345	0.90789	0.99138	T	3	0.00789	0.00862	NA	0	0	0	NA	0	0	0	NA	0	0	0	NA	0	0	0	32	0.08421	3	0.01724	TBD	TBD
3067	SUNKNOWN_319501	UNKNOWN	3195012	190	N	N	G	64	0.16842	0.52459	C	58	0.15263	0.47541	NA	0	0	0	NA	0	0	0	NA	0	0	0	NA	0	0	0	258	0.67895	4	0.06557	TBD	TBD
3068	SUNKNOWN_319603	UNKNOWN	3196031	190	N	N	A	104	0.27368	0.55914	T	82	0.21579	0.44086	NA	0	0	0	NA	0	0	0	NA	0	0	0	NA	0	0	0	194	0.51053	24	0.25806	TBD	TBD
3069	SUNKNOWN_319704	UNKNOWN	3197044	190	N	N	A	178	0.46842	0.5	C	178	0.46842	0.5	NA	0	0	0	NA	0	0	0	NA	0	0	0	NA	0	0	0	24	0.06316	170	0.95506	TBD	TBD
3070	SUNKNOWN_319802	UNKNOWN	3198023	190	N	N	T	371	0.97632	0.99731	C	1	0.00263	0.00269	NA	0	0	0	NA	0	0	0	NA	0	0	0	NA	0	0	0	8	0.02105	1	0.00538	TBD	TBD
3071	SUNKNOWN_319904	UNKNOWN	3199045	190	N	N	A	79	0.20789	0.89773	G	9	0.02368	0.10227	NA	0	0	0	NA	0	0	0	NA	0	0	0	NA	0	0	0	292	0.76842	5	0.11364	TBD	TBD
3072	SUNKNOWN_320001	UNKNOWN	3200010	190	N	N	T	291	0.76579	0.79076	C	77	0.20263	0.20924	NA	0	0	0	NA	0	0	0	NA	0	0	0	NA	0	0	0	12	0.03158	9	0.04891	TBD	TBD
3073	SUNKNOWN_320104	UNKNOWN	3201043	190	N	N	G	84	0.22105	0.82353	A	18	0.04737	0.17647	NA	0	0	0	NA	0	0	0	NA	0	0	0	NA	0	0	0	278	0.73158	0	0	TBD	TBD
3074	SUNKNOWN_320200	UNKNOWN	3202006	190	N	N	G	356	0.93684	0.98889	A	4	0.01053	0.01111	NA	0	0	0	NA	0	0	0	NA	0	0	0	NA	0	0	0	20	0.05263	0	0	TBD	TBD
3075	SUNKNOWN_320302	UNKNOWN	3203029	190	N	N	G	213	0.56053	0.5884	A	149	0.39211	0.4116	NA	0	0	0	NA	0	0	0	NA	0	0	0	NA	0	0	0	18	0.04737	143	0.79006	TBD	TBD
3076	SUNKNOWN_320401	UNKNOWN	3204015	190	N	N	T	77	0.20263	0.78571	C	21	0.05526	0.21429	NA	0	0	0	NA	0	0	0	NA	0	0	0	NA	0	0	0	282	0.74211	1	0.02041	TBD	TBD
3077	SUNKNOWN_320505	UNKNOWN	3205058	190	N	N	G	75	0.19737	0.53571	A	65	0.17105	0.46429	NA	0	0	0	NA	0	0	0	NA	0	0	0	NA	0	0	0	240	0.63158	1	0.01429	TBD	TBD
3078	SUNKNOWN_320603	UNKNOWN	3206036	190	N	N	G	203	0.53421	0.875	T	29	0.07632	0.125	NA	0	0	0	NA	0	0	0	NA	0	0	0	NA	0	0	0	148	0.38947	15	0.12931	TBD	TBD
3079	SUNKNOWN_320701	UNKNOWN	3207013	190	N	N	A	172	0.45263	0.50588	G	168	0.44211	0.49412	NA	0	0	0	NA	0	0	0	NA	0	0	0	NA	0	0	0	40	0.10526	136	0.8	TBD	TBD
3080	SUNKNOWN_320803	UNKNOWN	3208035	190	N	N	C	29	0.07632	0.63043	G	17	0.04474	0.36957	NA	0	0	0	NA	0	0	0	NA	0	0	0	NA	0	0	0	334	0.87895	3	0.13043	TBD	TBD
3081	SUNKNOWN_320901	UNKNOWN	3209018	190	N	N	A	255	0.67105	0.91727	T	23	0.06053	0.08273	NA	0	0	0	NA	0	0	0	NA	0	0	0	NA	0	0	0	102	0.26842	19	0.13669	TBD	TBD
3082	SUNKNOWN_321002	UNKNOWN	3210029	190	N	N	C	364	0.95789	1	NA	0	0	0	NA	0	0	0	NA	0	0	0	NA	0	0	0	NA	0	0	0	16	0.04211	0	0	TBD	TBD
3083	SUNKNOWN_321102	UNKNOWN	3211027	190	N	N	G	325	0.85526	0.98485	A	5	0.01316	0.01515	NA	0	0	0	NA	0	0	0	NA	0	0	0	NA	0	0	0	50	0.13158	1	0.00606	TBD	TBD
3084	SUNKNOWN_321204	UNKNOWN	3212040	190	N	N	C	50	0.13158	0.56818	G	38	0.1	0.43182	NA	0	0	0	NA	0	0	0	NA	0	0	0	NA	0	0	0	292	0.76842	4	0.09091	TBD	TBD
3085	SUNKNOWN_321302	UNKNOWN	3213020	190	N	N	A	368	0.96842	1	NA	0	0	0	NA	0	0	0	NA	0	0	0	NA	0	0	0	NA	0	0	0	12	0.03158	0	0	TBD	TBD
3086	SUNKNOWN_321402	UNKNOWN	3214024	190	N	N	A	362	0.95263	1	NA	0	0	0	NA	0	0	0	NA	0	0	0	NA	0	0	0	NA	0	0	0	18	0.04737	0	0	TBD	TBD
3087	SUNKNOWN_321501	UNKNOWN	3215014	190	N	N	T	25	0.06579	0.52083	C	23	0.06053	0.47917	NA	0	0	0	NA	0	0	0	NA	0	0	0	NA	0	0	0	332	0.87368	1	0.04167	TBD	TBD
3088	SUNKNOWN_321600	UNKNOWN	3216008	190	N	N	A	20	0.05263	0.55556	G	16	0.04211	0.44444	NA	0	0	0	NA	0	0	0	NA	0	0	0	NA	0	0	0	344	0.90526	6	0.33333	TBD	TBD
3089	SUNKNOWN_321703	UNKNOWN	3217038	190	N	N	G	230	0.60526	0.89844	T	26	0.06842	0.10156	NA	0	0	0	NA	0	0	0	NA	0	0	0	NA	0	0	0	124	0.32632	12	0.09375	TBD	TBD
3090	SUNKNOWN_321801	UNKNOWN	3218011	190	N	N	G	59	0.15526	0.56731	A	45	0.11842	0.43269	NA	0	0	0	NA	0	0	0	NA	0	0	0	NA	0	0	0	276	0.72632	5	0.09615	TBD	TBD
3091	SUNKNOWN_321901	UNKNOWN	3219012	190	N	N	C	67	0.17632	0.8375	T	13	0.03421	0.1625	NA	0	0	0	NA	0	0	0	NA	0	0	0	NA	0	0	0	300	0.78947	5	0.125	TBD	TBD
3092	SUNKNOWN_322003	UNKNOWN	3220038	190	N	N	T	181	0.47632	0.50843	A	175	0.46053	0.49157	NA	0	0	0	NA	0	0	0	NA	0	0	0	NA	0	0	0	24	0.06316	171	0.96067	TBD	TBD
3093	SUNKNOWN_322101	UNKNOWN	3221011	190	N	N	T	134	0.35263	0.50376	G	132	0.34737	0.49624	NA	0	0	0	NA	0	0	0	NA	0	0	0	NA	0	0	0	114	0.3	58	0.43609	TBD	TBD
3094	SUNKNOWN_322204	UNKNOWN	3222046	190	N	N	G	88	0.23158	0.74576	A	30	0.07895	0.25424	NA	0	0	0	NA	0	0	0	NA	0	0	0	NA	0	0	0	262	0.68947	2	0.0339	TBD	TBD
3095	SUNKNOWN_322301	UNKNOWN	3223015	190	N	N	A	163	0.42895	0.66803	G	81	0.21316	0.33197	NA	0	0	0	NA	0	0	0	NA	0	0	0	NA	0	0	0	136	0.35789	39	0.31967	TBD	TBD
3096	SUNKNOWN_322404	UNKNOWN	3224049	190	N	N	T	216	0.56842	1	NA	0	0	0	NA	0	0	0	NA	0	0	0	NA	0	0	0	NA	0	0	0	164	0.43158	0	0	TBD	TBD
3097	SUNKNOWN_322505	UNKNOWN	3225053	190	N	N	G	121	0.31842	0.90299	T	13	0.03421	0.09701	NA	0	0	0	NA	0	0	0	NA	0	0	0	NA	0	0	0	246	0.64737	5	0.07463	TBD	TBD
3098	SUNKNOWN_322603	UNKNOWN	3226033	190	N	N	A	183	0.48158	0.5	G	183	0.48158	0.5	NA	0	0	0	NA	0	0	0	NA	0	0	0	NA	0	0	0	14	0.03684	173	0.94536	TBD	TBD
3099	SUNKNOWN_322704	UNKNOWN	3227046	190	N	N	G	340	0.89474	0.92896	C	26	0.06842	0.07104	NA	0	0	0	NA	0	0	0	NA	0	0	0	NA	0	0	0	14	0.03684	2	0.01093	TBD	TBD
3100	SUNKNOWN_322803	UNKNOWN	3228030	190	N	N	C	290	0.76316	0.98639	G	4	0.01053	0.01361	NA	0	0	0	NA	0	0	0	NA	0	0	0	NA	0	0	0	86	0.22632	2	0.01361	TBD	TBD
3101	SUNKNOWN_322900	UNKNOWN	3229009	190	N	N	C	213	0.56053	0.92609	A	17	0.04474	0.07391	NA	0	0	0	NA	0	0	0	NA	0	0	0	NA	0	0	0	150	0.39474	1	0.0087	TBD	TBD
3102	SUNKNOWN_323005	UNKNOWN	3230054	190	N	N	G	118	0.31053	0.54128	A	100	0.26316	0.45872	NA	0	0	0	NA	0	0	0	NA	0	0	0	NA	0	0	0	162	0.42632	34	0.31193	TBD	TBD
3103	SUNKNOWN_323100	UNKNOWN	3231006	190	N	N	G	211	0.55526	0.77574	A	61	0.16053	0.22426	NA	0	0	0	NA	0	0	0	NA	0	0	0	NA	0	0	0	108	0.28421	3	0.02206	TBD	TBD
3104	SUNKNOWN_323201	UNKNOWN	3232012	190	N	N	A	97	0.25526	0.59877	G	65	0.17105	0.40123	NA	0	0	0	NA	0	0	0	NA	0	0	0	NA	0	0	0	218	0.57368	15	0.18519	TBD	TBD
3105	SUNKNOWN_323302	UNKNOWN	3233021	190	N	N	G	117	0.30789	0.585	A	83	0.21842	0.415	NA	0	0	0	NA	0	0	0	NA	0	0	0	NA	0	0	0	180	0.47368	25	0.25	TBD	TBD
3106	SUNKNOWN_323405	UNKNOWN	3234054	190	N	N	C	35	0.09211	0.72917	G	13	0.03421	0.27083	NA	0	0	0	NA	0	0	0	NA	0	0	0	NA	0	0	0	332	0.87368	3	0.125	TBD	TBD
3107	SUNKNOWN_323504	UNKNOWN	3235042	190	N	N	G	56	0.14737	0.50909	A	54	0.14211	0.49091	NA	0	0	0	NA	0	0	0	NA	0	0	0	NA	0	0	0	270	0.71053	2	0.03636	TBD	TBD
3108	SUNKNOWN_323601	UNKNOWN	3236011	190	N	N	G	327	0.86053	0.94509	A	19	0.05	0.05491	NA	0	0	0	NA	0	0	0	NA	0	0	0	NA	0	0	0	34	0.08947	3	0.01734	TBD	TBD
3109	SUNKNOWN_323705	UNKNOWN	3237057	190	N	N	G	119	0.31316	0.75316	T	39	0.10263	0.24684	NA	0	0	0	NA	0	0	0	NA	0	0	0	NA	0	0	0	222	0.58421	7	0.08861	TBD	TBD
3110	SUNKNOWN_323904	UNKNOWN	3239045	190	N	N	A	23	0.06053	0.575	T	17	0.04474	0.425	NA	0	0	0	NA	0	0	0	NA	0	0	0	NA	0	0	0	340	0.89474	3	0.15	TBD	TBD
3111	SUNKNOWN_324003	UNKNOWN	3240035	190	N	N	G	40	0.10526	0.60606	A	26	0.06842	0.39394	NA	0	0	0	NA	0	0	0	NA	0	0	0	NA	0	0	0	314	0.82632	6	0.18182	TBD	TBD
3112	SUNKNOWN_324105	UNKNOWN	3241057	190	N	N	A	99	0.26053	0.69718	T	43	0.11316	0.30282	NA	0	0	0	NA	0	0	0	NA	0	0	0	NA	0	0	0	238	0.62632	9	0.12676	TBD	TBD
3113	SUNKNOWN_324303	UNKNOWN	3243032	190	N	N	G	26	0.06842	0.52	C	24	0.06316	0.48	NA	0	0	0	NA	0	0	0	NA	0	0	0	NA	0	0	0	330	0.86842	8	0.32	TBD	TBD
3114	SUNKNOWN_324404	UNKNOWN	3244044	190	N	N	G	164	0.43158	0.53247	A	144	0.37895	0.46753	NA	0	0	0	NA	0	0	0	NA	0	0	0	NA	0	0	0	72	0.18947	108	0.7013	TBD	TBD
3115	SUNKNOWN_324501	UNKNOWN	3245011	190	N	N	A	110	0.28947	0.51402	C	104	0.27368	0.48598	NA	0	0	0	NA	0	0	0	NA	0	0	0	NA	0	0	0	166	0.43684	22	0.20561	TBD	TBD
3116	SUNKNOWN_324602	UNKNOWN	3246023	190	N	N	C	372	0.97895	1	NA	0	0	0	NA	0	0	0	NA	0	0	0	NA	0	0	0	NA	0	0	0	8	0.02105	0	0	TBD	TBD
3117	SUNKNOWN_324703	UNKNOWN	3247032	190	N	N	T	134	0.35263	0.63208	G	78	0.20526	0.36792	NA	0	0	0	NA	0	0	0	NA	0	0	0	NA	0	0	0	168	0.44211	32	0.30189	TBD	TBD
3118	SUNKNOWN_324805	UNKNOWN	3248054	190	N	N	A	358	0.94211	1	NA	0	0	0	NA	0	0	0	NA	0	0	0	NA	0	0	0	NA	0	0	0	22	0.05789	0	0	TBD	TBD
3119	SUNKNOWN_324901	UNKNOWN	3249014	190	N	N	G	28	0.07368	0.6087	A	18	0.04737	0.3913	NA	0	0	0	NA	0	0	0	NA	0	0	0	NA	0	0	0	334	0.87895	2	0.08696	TBD	TBD
3120	SUNKNOWN_325005	UNKNOWN	3250057	190	N	N	A	45	0.11842	0.54878	T	37	0.09737	0.45122	NA	0	0	0	NA	0	0	0	NA	0	0	0	NA	0	0	0	298	0.78421	1	0.02439	TBD	TBD
3121	SUNKNOWN_325103	UNKNOWN	3251032	190	N	N	A	45	0.11842	0.51136	C	43	0.11316	0.48864	NA	0	0	0	NA	0	0	0	NA	0	0	0	NA	0	0	0	292	0.76842	3	0.06818	TBD	TBD
3122	SUNKNOWN_325202	UNKNOWN	3252024	190	N	N	C	368	0.96842	1	NA	0	0	0	NA	0	0	0	NA	0	0	0	NA	0	0	0	NA	0	0	0	12	0.03158	0	0	TBD	TBD
3123	SUNKNOWN_325302	UNKNOWN	3253027	190	N	N	T	374	0.98421	1	NA	0	0	0	NA	0	0	0	NA	0	0	0	NA	0	0	0	NA	0	0	0	6	0.01579	0	0	TBD	TBD
3124	SUNKNOWN_325400	UNKNOWN	3254008	190	N	N	G	183	0.48158	0.50833	A	177	0.46579	0.49167	NA	0	0	0	NA	0	0	0	NA	0	0	0	NA	0	0	0	20	0.05263	169	0.93889	TBD	TBD
3125	SUNKNOWN_325501	UNKNOWN	3255010	190	N	N	A	368	0.96842	1	NA	0	0	0	NA	0	0	0	NA	0	0	0	NA	0	0	0	NA	0	0	0	12	0.03158	0	0	TBD	TBD
3126	SUNKNOWN_325600	UNKNOWN	3256006	190	N	N	A	39	0.10263	0.55714	C	31	0.08158	0.44286	NA	0	0	0	NA	0	0	0	NA	0	0	0	NA	0	0	0	310	0.81579	9	0.25714	TBD	TBD
3127	SUNKNOWN_325704	UNKNOWN	3257047	190	N	N	G	182	0.47895	0.90099	T	20	0.05263	0.09901	NA	0	0	0	NA	0	0	0	NA	0	0	0	NA	0	0	0	178	0.46842	10	0.09901	TBD	TBD
3128	SUNKNOWN_325805	UNKNOWN	3258059	190	N	N	C	374	0.98421	1	NA	0	0	0	NA	0	0	0	NA	0	0	0	NA	0	0	0	NA	0	0	0	6	0.01579	0	0	TBD	TBD
3129	SUNKNOWN_325901	UNKNOWN	3259013	190	N	N	A	177	0.46579	0.52059	G	163	0.42895	0.47941	NA	0	0	0	NA	0	0	0	NA	0	0	0	NA	0	0	0	40	0.10526	153	0.9	TBD	TBD
3130	SUNKNOWN_326001	UNKNOWN	3260010	190	N	N	G	170	0.44737	0.55921	C	134	0.35263	0.44079	NA	0	0	0	NA	0	0	0	NA	0	0	0	NA	0	0	0	76	0.2	94	0.61842	TBD	TBD
3131	SUNKNOWN_326101	UNKNOWN	3261018	190	N	N	C	41	0.10789	0.75926	G	13	0.03421	0.24074	NA	0	0	0	NA	0	0	0	NA	0	0	0	NA	0	0	0	326	0.85789	7	0.25926	TBD	TBD
3132	SUNKNOWN_326202	UNKNOWN	3262024	190	N	N	T	376	0.98947	1	NA	0	0	0	NA	0	0	0	NA	0	0	0	NA	0	0	0	NA	0	0	0	4	0.01053	0	0	TBD	TBD
3133	SUNKNOWN_326305	UNKNOWN	3263059	190	N	N	A	73	0.19211	0.54478	T	61	0.16053	0.45522	NA	0	0	0	NA	0	0	0	NA	0	0	0	NA	0	0	0	246	0.64737	7	0.10448	TBD	TBD
3134	SUNKNOWN_326404	UNKNOWN	3264045	190	N	N	C	95	0.25	0.5	T	95	0.25	0.5	NA	0	0	0	NA	0	0	0	NA	0	0	0	NA	0	0	0	190	0.5	21	0.22105	TBD	TBD
3135	SUNKNOWN_326502	UNKNOWN	3265024	190	N	N	G	360	0.94737	1	NA	0	0	0	NA	0	0	0	NA	0	0	0	NA	0	0	0	NA	0	0	0	20	0.05263	0	0	TBD	TBD
3136	SUNKNOWN_326601	UNKNOWN	3266011	190	N	N	C	146	0.38421	0.56154	T	114	0.3	0.43846	NA	0	0	0	NA	0	0	0	NA	0	0	0	NA	0	0	0	120	0.31579	42	0.32308	TBD	TBD
3137	SUNKNOWN_326702	UNKNOWN	3267024	190	N	N	G	360	0.94737	1	NA	0	0	0	NA	0	0	0	NA	0	0	0	NA	0	0	0	NA	0	0	0	20	0.05263	0	0	TBD	TBD
3138	SUNKNOWN_326802	UNKNOWN	3268029	190	N	N	C	315	0.82895	0.87017	T	47	0.12368	0.12983	NA	0	0	0	NA	0	0	0	NA	0	0	0	NA	0	0	0	18	0.04737	3	0.01657	TBD	TBD
3139	SUNKNOWN_326902	UNKNOWN	3269027	190	N	N	C	107	0.28158	0.77536	A	31	0.08158	0.22464	NA	0	0	0	NA	0	0	0	NA	0	0	0	NA	0	0	0	242	0.63684	7	0.10145	TBD	TBD
3140	SUNKNOWN_327004	UNKNOWN	3270045	190	N	N	T	103	0.27105	0.52551	C	93	0.24474	0.47449	NA	0	0	0	NA	0	0	0	NA	0	0	0	NA	0	0	0	184	0.48421	1	0.0102	TBD	TBD
3141	SUNKNOWN_327103	UNKNOWN	3271032	190	N	N	C	190	0.5	0.86364	T	30	0.07895	0.13636	NA	0	0	0	NA	0	0	0	NA	0	0	0	NA	0	0	0	160	0.42105	22	0.2	TBD	TBD
3142	SUNKNOWN_327204	UNKNOWN	3272046	190	N	N	G	213	0.56053	0.92609	T	17	0.04474	0.07391	NA	0	0	0	NA	0	0	0	NA	0	0	0	NA	0	0	0	150	0.39474	17	0.14783	TBD	TBD
3143	SUNKNOWN_327305	UNKNOWN	3273056	190	N	N	T	330	0.86842	0.91667	A	30	0.07895	0.08333	NA	0	0	0	NA	0	0	0	NA	0	0	0	NA	0	0	0	20	0.05263	2	0.01111	TBD	TBD
3144	SUNKNOWN_327402	UNKNOWN	3274020	190	N	N	G	118	0.31053	0.69412	A	52	0.13684	0.30588	NA	0	0	0	NA	0	0	0	NA	0	0	0	NA	0	0	0	210	0.55263	16	0.18824	TBD	TBD
3145	SUNKNOWN_327502	UNKNOWN	3275023	190	N	N	G	368	0.96842	1	NA	0	0	0	NA	0	0	0	NA	0	0	0	NA	0	0	0	NA	0	0	0	12	0.03158	0	0	TBD	TBD
3146	SUNKNOWN_327605	UNKNOWN	3276056	190	N	N	A	105	0.27632	0.76087	T	33	0.08684	0.23913	NA	0	0	0	NA	0	0	0	NA	0	0	0	NA	0	0	0	242	0.63684	3	0.04348	TBD	TBD
3147	SUNKNOWN_327702	UNKNOWN	3277021	190	N	N	T	140	0.36842	0.90909	G	14	0.03684	0.09091	NA	0	0	0	NA	0	0	0	NA	0	0	0	NA	0	0	0	226	0.59474	0	0	TBD	TBD
3148	SUNKNOWN_327804	UNKNOWN	3278044	190	N	N	C	48	0.12632	0.96	G	2	0.00526	0.04	NA	0	0	0	NA	0	0	0	NA	0	0	0	NA	0	0	0	330	0.86842	2	0.08	TBD	TBD
3149	SUNKNOWN_327903	UNKNOWN	3279035	190	N	N	T	86	0.22632	0.56579	G	66	0.17368	0.43421	NA	0	0	0	NA	0	0	0	NA	0	0	0	NA	0	0	0	228	0.6	10	0.13158	TBD	TBD
3150	SUNKNOWN_328000	UNKNOWN	3280007	190	N	N	C	358	0.94211	0.99444	T	2	0.00526	0.00556	NA	0	0	0	NA	0	0	0	NA	0	0	0	NA	0	0	0	20	0.05263	0	0	TBD	TBD
3151	SUNKNOWN_328105	UNKNOWN	3281059	190	N	N	G	132	0.34737	0.79518	A	34	0.08947	0.20482	NA	0	0	0	NA	0	0	0	NA	0	0	0	NA	0	0	0	214	0.56316	0	0	TBD	TBD
3152	SUNKNOWN_328204	UNKNOWN	3282043	190	N	N	C	32	0.08421	0.51613	G	30	0.07895	0.48387	NA	0	0	0	NA	0	0	0	NA	0	0	0	NA	0	0	0	318	0.83684	2	0.06452	TBD	TBD
3153	SUNKNOWN_328303	UNKNOWN	3283033	190	N	N	G	116	0.30526	0.55769	C	92	0.24211	0.44231	NA	0	0	0	NA	0	0	0	NA	0	0	0	NA	0	0	0	172	0.45263	28	0.26923	TBD	TBD
3154	SUNKNOWN_328401	UNKNOWN	3284010	190	N	N	C	36	0.09474	0.75	A	12	0.03158	0.25	NA	0	0	0	NA	0	0	0	NA	0	0	0	NA	0	0	0	332	0.87368	2	0.08333	TBD	TBD
3155	SUNKNOWN_328502	UNKNOWN	3285028	190	N	N	A	175	0.46053	0.70565	G	73	0.19211	0.29435	NA	0	0	0	NA	0	0	0	NA	0	0	0	NA	0	0	0	132	0.34737	3	0.02419	TBD	TBD
3156	SUNKNOWN_328701	UNKNOWN	3287015	190	N	N	C	102	0.26842	0.52041	T	94	0.24737	0.47959	NA	0	0	0	NA	0	0	0	NA	0	0	0	NA	0	0	0	184	0.48421	20	0.20408	TBD	TBD
3157	SUNKNOWN_328801	UNKNOWN	3288018	190	N	N	A	288	0.75789	0.90566	T	30	0.07895	0.09434	NA	0	0	0	NA	0	0	0	NA	0	0	0	NA	0	0	0	62	0.16316	0	0	TBD	TBD
3158	SUNKNOWN_328901	UNKNOWN	3289017	190	N	N	A	364	0.95789	1	NA	0	0	0	NA	0	0	0	NA	0	0	0	NA	0	0	0	NA	0	0	0	16	0.04211	0	0	TBD	TBD
3159	SUNKNOWN_329000	UNKNOWN	3290006	190	N	N	A	230	0.60526	0.9127	G	22	0.05789	0.0873	NA	0	0	0	NA	0	0	0	NA	0	0	0	NA	0	0	0	128	0.33684	2	0.01587	TBD	TBD
3160	SUNKNOWN_329101	UNKNOWN	3291013	190	N	N	T	114	0.3	0.60638	A	74	0.19474	0.39362	NA	0	0	0	NA	0	0	0	NA	0	0	0	NA	0	0	0	192	0.50526	22	0.23404	TBD	TBD
3161	SUNKNOWN_329202	UNKNOWN	3292029	190	N	N	C	33	0.08684	0.6875	A	15	0.03947	0.3125	NA	0	0	0	NA	0	0	0	NA	0	0	0	NA	0	0	0	332	0.87368	1	0.04167	TBD	TBD
3162	SUNKNOWN_329403	UNKNOWN	3294036	190	N	N	C	69	0.18158	0.80233	A	17	0.04474	0.19767	NA	0	0	0	NA	0	0	0	NA	0	0	0	NA	0	0	0	294	0.77368	3	0.06977	TBD	TBD
3163	SUNKNOWN_329500	UNKNOWN	3295006	190	N	N	A	202	0.53158	1	NA	0	0	0	NA	0	0	0	NA	0	0	0	NA	0	0	0	NA	0	0	0	178	0.46842	0	0	TBD	TBD
3164	SUNKNOWN_329604	UNKNOWN	3296048	190	N	N	C	258	0.67895	0.75439	T	84	0.22105	0.24561	NA	0	0	0	NA	0	0	0	NA	0	0	0	NA	0	0	0	38	0.1	8	0.04678	TBD	TBD
3165	SUNKNOWN_329700	UNKNOWN	3297008	190	N	N	A	29	0.07632	0.58	G	21	0.05526	0.42	NA	0	0	0	NA	0	0	0	NA	0	0	0	NA	0	0	0	330	0.86842	3	0.12	TBD	TBD
3166	SUNKNOWN_329802	UNKNOWN	3298024	190	N	N	C	372	0.97895	1	NA	0	0	0	NA	0	0	0	NA	0	0	0	NA	0	0	0	NA	0	0	0	8	0.02105	0	0	TBD	TBD
3167	SUNKNOWN_329903	UNKNOWN	3299031	190	N	N	C	150	0.39474	0.9375	G	10	0.02632	0.0625	NA	0	0	0	NA	0	0	0	NA	0	0	0	NA	0	0	0	220	0.57895	0	0	TBD	TBD
3168	SUNKNOWN_330005	UNKNOWN	3300050	190	N	N	C	98	0.25789	0.64474	G	54	0.14211	0.35526	NA	0	0	0	NA	0	0	0	NA	0	0	0	NA	0	0	0	228	0.6	8	0.10526	TBD	TBD
3169	SUNKNOWN_330101	UNKNOWN	3301010	190	N	N	T	228	0.6	0.91935	C	20	0.05263	0.08065	NA	0	0	0	NA	0	0	0	NA	0	0	0	NA	0	0	0	132	0.34737	0	0	TBD	TBD
3170	SUNKNOWN_330204	UNKNOWN	3302046	190	N	N	T	277	0.72895	0.94863	C	15	0.03947	0.05137	NA	0	0	0	NA	0	0	0	NA	0	0	0	NA	0	0	0	88	0.23158	1	0.00685	TBD	TBD
3171	SUNKNOWN_330301	UNKNOWN	3303018	190	N	N	C	85	0.22368	0.92391	A	7	0.01842	0.07609	NA	0	0	0	NA	0	0	0	NA	0	0	0	NA	0	0	0	288	0.75789	5	0.1087	TBD	TBD
3172	SUNKNOWN_330402	UNKNOWN	3304028	190	N	N	T	267	0.70263	0.95357	C	13	0.03421	0.04643	NA	0	0	0	NA	0	0	0	NA	0	0	0	NA	0	0	0	100	0.26316	1	0.00714	TBD	TBD
3173	SUNKNOWN_330505	UNKNOWN	3305059	190	N	N	G	114	0.3	0.61957	A	70	0.18421	0.38043	NA	0	0	0	NA	0	0	0	NA	0	0	0	NA	0	0	0	196	0.51579	16	0.17391	TBD	TBD
3174	SUNKNOWN_330605	UNKNOWN	3306054	190	N	N	T	96	0.25263	0.53333	G	84	0.22105	0.46667	NA	0	0	0	NA	0	0	0	NA	0	0	0	NA	0	0	0	200	0.52632	16	0.17778	TBD	TBD
3175	SUNKNOWN_330702	UNKNOWN	3307025	190	N	N	A	150	0.39474	1	NA	0	0	0	NA	0	0	0	NA	0	0	0	NA	0	0	0	NA	0	0	0	230	0.60526	0	0	TBD	TBD
3176	SUNKNOWN_330803	UNKNOWN	3308030	190	N	N	C	18	0.04737	0.5	T	18	0.04737	0.5	NA	0	0	0	NA	0	0	0	NA	0	0	0	NA	0	0	0	344	0.90526	2	0.11111	TBD	TBD
3177	SUNKNOWN_330906	UNKNOWN	3309064	190	N	N	A	256	0.67368	0.70718	G	106	0.27895	0.29282	NA	0	0	0	NA	0	0	0	NA	0	0	0	NA	0	0	0	18	0.04737	6	0.03315	TBD	TBD
3178	SUNKNOWN_331002	UNKNOWN	3310024	190	N	N	C	169	0.44474	0.59929	T	113	0.29737	0.40071	NA	0	0	0	NA	0	0	0	NA	0	0	0	NA	0	0	0	98	0.25789	5	0.03546	TBD	TBD
3179	SUNKNOWN_331105	UNKNOWN	3311055	190	N	N	G	252	0.66316	0.67742	A	120	0.31579	0.32258	NA	0	0	0	NA	0	0	0	NA	0	0	0	NA	0	0	0	8	0.02105	114	0.6129	TBD	TBD
3180	SUNKNOWN_331202	UNKNOWN	3312024	190	N	N	C	372	0.97895	1	NA	0	0	0	NA	0	0	0	NA	0	0	0	NA	0	0	0	NA	0	0	0	8	0.02105	0	0	TBD	TBD
3181	SUNKNOWN_331305	UNKNOWN	3313058	190	N	N	A	116	0.30526	0.74359	T	40	0.10526	0.25641	NA	0	0	0	NA	0	0	0	NA	0	0	0	NA	0	0	0	224	0.58947	0	0	TBD	TBD
3182	SUNKNOWN_331405	UNKNOWN	3314055	190	N	N	A	185	0.48684	0.50272	G	183	0.48158	0.49728	NA	0	0	0	NA	0	0	0	NA	0	0	0	NA	0	0	0	12	0.03158	173	0.94022	TBD	TBD
3183	SUNKNOWN_331505	UNKNOWN	3315057	190	N	N	G	43	0.11316	0.56579	A	33	0.08684	0.43421	NA	0	0	0	NA	0	0	0	NA	0	0	0	NA	0	0	0	304	0.8	1	0.02632	TBD	TBD
3184	SUNKNOWN_331604	UNKNOWN	3316049	190	N	N	G	174	0.45789	0.52727	A	156	0.41053	0.47273	NA	0	0	0	NA	0	0	0	NA	0	0	0	NA	0	0	0	50	0.13158	8	0.04848	TBD	TBD
3185	SUNKNOWN_331702	UNKNOWN	3317024	190	N	N	C	362	0.95263	1	NA	0	0	0	NA	0	0	0	NA	0	0	0	NA	0	0	0	NA	0	0	0	18	0.04737	0	0	TBD	TBD
3186	SUNKNOWN_331804	UNKNOWN	3318046	190	N	N	G	33	0.08684	0.56897	C	25	0.06579	0.43103	NA	0	0	0	NA	0	0	0	NA	0	0	0	NA	0	0	0	322	0.84737	1	0.03448	TBD	TBD
3187	SUNKNOWN_331902	UNKNOWN	3319021	190	N	N	T	357	0.93947	0.99721	G	1	0.00263	0.00279	NA	0	0	0	NA	0	0	0	NA	0	0	0	NA	0	0	0	22	0.05789	1	0.00559	TBD	TBD
3188	SUNKNOWN_332006	UNKNOWN	3320060	190	N	N	A	99	0.26053	0.53804	G	85	0.22368	0.46196	NA	0	0	0	NA	0	0	0	NA	0	0	0	NA	0	0	0	196	0.51579	17	0.18478	TBD	TBD
3189	SUNKNOWN_332106	UNKNOWN	3321063	190	N	N	C	96	0.25263	0.64865	A	52	0.13684	0.35135	NA	0	0	0	NA	0	0	0	NA	0	0	0	NA	0	0	0	232	0.61053	10	0.13514	TBD	TBD
3190	SUNKNOWN_332202	UNKNOWN	3322025	190	N	N	A	374	0.98421	1	NA	0	0	0	NA	0	0	0	NA	0	0	0	NA	0	0	0	NA	0	0	0	6	0.01579	0	0	TBD	TBD
3191	SUNKNOWN_332304	UNKNOWN	3323047	190	N	N	G	52	0.13684	0.52	A	48	0.12632	0.48	NA	0	0	0	NA	0	0	0	NA	0	0	0	NA	0	0	0	280	0.73684	8	0.16	TBD	TBD
3192	SUNKNOWN_332403	UNKNOWN	3324036	190	N	N	C	33	0.08684	0.58929	G	23	0.06053	0.41071	NA	0	0	0	NA	0	0	0	NA	0	0	0	NA	0	0	0	324	0.85263	5	0.17857	TBD	TBD
3193	SUNKNOWN_332505	UNKNOWN	3325057	190	N	N	C	40	0.10526	0.71429	T	16	0.04211	0.28571	NA	0	0	0	NA	0	0	0	NA	0	0	0	NA	0	0	0	324	0.85263	6	0.21429	TBD	TBD
3194	SUNKNOWN_332601	UNKNOWN	3326010	190	N	N	G	234	0.61579	0.975	A	6	0.01579	0.025	NA	0	0	0	NA	0	0	0	NA	0	0	0	NA	0	0	0	140	0.36842	0	0	TBD	TBD
3195	SUNKNOWN_332705	UNKNOWN	3327057	190	N	N	C	196	0.51579	0.55056	T	160	0.42105	0.44944	NA	0	0	0	NA	0	0	0	NA	0	0	0	NA	0	0	0	24	0.06316	10	0.05618	TBD	TBD
3196	SUNKNOWN_332805	UNKNOWN	3328054	190	N	N	T	27	0.07105	0.5625	C	21	0.05526	0.4375	NA	0	0	0	NA	0	0	0	NA	0	0	0	NA	0	0	0	332	0.87368	3	0.125	TBD	TBD
3197	SUNKNOWN_332901	UNKNOWN	3329018	190	N	N	T	61	0.16053	0.69318	C	27	0.07105	0.30682	NA	0	0	0	NA	0	0	0	NA	0	0	0	NA	0	0	0	292	0.76842	5	0.11364	TBD	TBD
3198	SUNKNOWN_333005	UNKNOWN	3330056	190	N	N	C	120	0.31579	0.58252	G	86	0.22632	0.41748	NA	0	0	0	NA	0	0	0	NA	0	0	0	NA	0	0	0	174	0.45789	2	0.01942	TBD	TBD
3199	SUNKNOWN_333103	UNKNOWN	3331038	190	N	N	G	188	0.49474	0.50811	A	182	0.47895	0.49189	NA	0	0	0	NA	0	0	0	NA	0	0	0	NA	0	0	0	10	0.02632	172	0.92973	TBD	TBD
3200	SUNKNOWN_333202	UNKNOWN	3332022	190	N	N	G	336	0.88421	0.96552	A	12	0.03158	0.03448	NA	0	0	0	NA	0	0	0	NA	0	0	0	NA	0	0	0	32	0.08421	2	0.01149	TBD	TBD
3201	SUNKNOWN_333301	UNKNOWN	3333014	190	N	N	G	364	0.95789	0.99454	T	2	0.00526	0.00546	NA	0	0	0	NA	0	0	0	NA	0	0	0	NA	0	0	0	14	0.03684	0	0	TBD	TBD
3202	SUNKNOWN_333402	UNKNOWN	3334020	190	N	N	C	53	0.13947	0.5	T	53	0.13947	0.5	NA	0	0	0	NA	0	0	0	NA	0	0	0	NA	0	0	0	274	0.72105	7	0.13208	TBD	TBD
3203	SUNKNOWN_333502	UNKNOWN	3335023	190	N	N	C	54	0.14211	0.93103	A	4	0.01053	0.06897	NA	0	0	0	NA	0	0	0	NA	0	0	0	NA	0	0	0	322	0.84737	4	0.13793	TBD	TBD
3204	SUNKNOWN_333704	UNKNOWN	3337044	190	N	N	G	190	0.5	0.54913	A	156	0.41053	0.45087	NA	0	0	0	NA	0	0	0	NA	0	0	0	NA	0	0	0	34	0.08947	150	0.86705	TBD	TBD
3205	SUNKNOWN_333805	UNKNOWN	3338054	190	N	N	G	116	0.30526	0.5	T	116	0.30526	0.5	NA	0	0	0	NA	0	0	0	NA	0	0	0	NA	0	0	0	148	0.38947	38	0.32759	TBD	TBD
3206	SUNKNOWN_333902	UNKNOWN	3339021	190	N	N	G	172	0.45263	0.50888	C	166	0.43684	0.49112	NA	0	0	0	NA	0	0	0	NA	0	0	0	NA	0	0	0	42	0.11053	152	0.89941	TBD	TBD
3207	SUNKNOWN_334002	UNKNOWN	3340024	190	N	N	T	368	0.96842	1	NA	0	0	0	NA	0	0	0	NA	0	0	0	NA	0	0	0	NA	0	0	0	12	0.03158	0	0	TBD	TBD
3208	SUNKNOWN_334105	UNKNOWN	3341051	190	N	N	G	86	0.22632	0.5443	C	72	0.18947	0.4557	NA	0	0	0	NA	0	0	0	NA	0	0	0	NA	0	0	0	222	0.58421	12	0.1519	TBD	TBD
3209	SUNKNOWN_334202	UNKNOWN	3342026	190	N	N	G	25	0.06579	0.59524	T	17	0.04474	0.40476	NA	0	0	0	NA	0	0	0	NA	0	0	0	NA	0	0	0	338	0.88947	5	0.2381	TBD	TBD
3210	SUNKNOWN_334302	UNKNOWN	3343024	190	N	N	G	370	0.97368	1	NA	0	0	0	NA	0	0	0	NA	0	0	0	NA	0	0	0	NA	0	0	0	10	0.02632	0	0	TBD	TBD
3211	SUNKNOWN_334404	UNKNOWN	3344042	190	N	N	C	289	0.76053	0.95695	T	13	0.03421	0.04305	NA	0	0	0	NA	0	0	0	NA	0	0	0	NA	0	0	0	78	0.20526	13	0.08609	TBD	TBD
3212	SUNKNOWN_334502	UNKNOWN	3345022	190	N	N	C	350	0.92105	0.97765	G	8	0.02105	0.02235	NA	0	0	0	NA	0	0	0	NA	0	0	0	NA	0	0	0	22	0.05789	2	0.01117	TBD	TBD
3213	SUNKNOWN_334604	UNKNOWN	3346048	190	N	N	G	92	0.24211	0.65714	C	48	0.12632	0.34286	NA	0	0	0	NA	0	0	0	NA	0	0	0	NA	0	0	0	240	0.63158	6	0.08571	TBD	TBD
3214	SUNKNOWN_334702	UNKNOWN	3347026	190	N	N	C	46	0.12105	0.60526	T	30	0.07895	0.39474	NA	0	0	0	NA	0	0	0	NA	0	0	0	NA	0	0	0	304	0.8	4	0.10526	TBD	TBD
3215	SUNKNOWN_334800	UNKNOWN	3348007	190	N	N	T	291	0.76579	0.98311	A	5	0.01316	0.01689	NA	0	0	0	NA	0	0	0	NA	0	0	0	NA	0	0	0	84	0.22105	1	0.00676	TBD	TBD
3216	SUNKNOWN_334902	UNKNOWN	3349024	190	N	N	A	366	0.96316	1	NA	0	0	0	NA	0	0	0	NA	0	0	0	NA	0	0	0	NA	0	0	0	14	0.03684	0	0	TBD	TBD
3217	SUNKNOWN_335003	UNKNOWN	3350035	190	N	N	C	56	0.14737	0.51852	A	52	0.13684	0.48148	NA	0	0	0	NA	0	0	0	NA	0	0	0	NA	0	0	0	272	0.71579	6	0.11111	TBD	TBD
3218	SUNKNOWN_335106	UNKNOWN	3351063	190	N	N	A	226	0.59474	0.64943	G	122	0.32105	0.35057	NA	0	0	0	NA	0	0	0	NA	0	0	0	NA	0	0	0	32	0.08421	4	0.02299	TBD	TBD
3219	SUNKNOWN_335202	UNKNOWN	3352020	190	N	N	G	176	0.46316	0.52695	A	158	0.41579	0.47305	NA	0	0	0	NA	0	0	0	NA	0	0	0	NA	0	0	0	46	0.12105	150	0.8982	TBD	TBD
3220	SUNKNOWN_335303	UNKNOWN	3353033	190	N	N	G	37	0.09737	0.80435	A	9	0.02368	0.19565	NA	0	0	0	NA	0	0	0	NA	0	0	0	NA	0	0	0	334	0.87895	3	0.13043	TBD	TBD
3221	SUNKNOWN_335401	UNKNOWN	3354013	190	N	N	T	358	0.94211	1	NA	0	0	0	NA	0	0	0	NA	0	0	0	NA	0	0	0	NA	0	0	0	22	0.05789	0	0	TBD	TBD
3222	SUNKNOWN_335501	UNKNOWN	3355017	190	N	N	G	40	0.10526	0.66667	T	20	0.05263	0.33333	NA	0	0	0	NA	0	0	0	NA	0	0	0	NA	0	0	0	320	0.84211	2	0.06667	TBD	TBD
3223	SUNKNOWN_335600	UNKNOWN	3356007	190	N	N	A	63	0.16579	0.50806	T	61	0.16053	0.49194	NA	0	0	0	NA	0	0	0	NA	0	0	0	NA	0	0	0	256	0.67368	5	0.08065	TBD	TBD
3224	SUNKNOWN_335702	UNKNOWN	3357028	190	N	N	T	55	0.14474	0.63953	A	31	0.08158	0.36047	NA	0	0	0	NA	0	0	0	NA	0	0	0	NA	0	0	0	294	0.77368	9	0.2093	TBD	TBD
3225	SUNKNOWN_335805	UNKNOWN	3358051	190	N	N	C	108	0.28421	0.54	G	92	0.24211	0.46	NA	0	0	0	NA	0	0	0	NA	0	0	0	NA	0	0	0	180	0.47368	24	0.24	TBD	TBD
3226	SUNKNOWN_336002	UNKNOWN	3360021	190	N	N	C	192	0.50526	0.5614	T	150	0.39474	0.4386	NA	0	0	0	NA	0	0	0	NA	0	0	0	NA	0	0	0	38	0.1	142	0.83041	TBD	TBD
3227	SUNKNOWN_336106	UNKNOWN	3361061	190	N	N	T	357	0.93947	0.99721	A	1	0.00263	0.00279	NA	0	0	0	NA	0	0	0	NA	0	0	0	NA	0	0	0	22	0.05789	1	0.00559	TBD	TBD
3228	SUNKNOWN_336200	UNKNOWN	3362006	190	N	N	A	52	0.13684	0.72222	G	20	0.05263	0.27778	NA	0	0	0	NA	0	0	0	NA	0	0	0	NA	0	0	0	308	0.81053	0	0	TBD	TBD
3229	SUNKNOWN_336301	UNKNOWN	3363016	190	N	N	G	84	0.22105	0.63636	C	48	0.12632	0.36364	NA	0	0	0	NA	0	0	0	NA	0	0	0	NA	0	0	0	248	0.65263	8	0.12121	TBD	TBD
3230	SUNKNOWN_336406	UNKNOWN	3364061	190	N	N	T	215	0.56579	0.83333	A	43	0.11316	0.16667	NA	0	0	0	NA	0	0	0	NA	0	0	0	NA	0	0	0	122	0.32105	11	0.08527	TBD	TBD
3231	SUNKNOWN_336502	UNKNOWN	3365023	190	N	N	T	368	0.96842	1	NA	0	0	0	NA	0	0	0	NA	0	0	0	NA	0	0	0	NA	0	0	0	12	0.03158	0	0	TBD	TBD
3232	SUNKNOWN_336605	UNKNOWN	3366053	190	N	N	T	30	0.07895	0.57692	C	22	0.05789	0.42308	NA	0	0	0	NA	0	0	0	NA	0	0	0	NA	0	0	0	328	0.86316	4	0.15385	TBD	TBD
3233	SUNKNOWN_336704	UNKNOWN	3367040	190	N	N	A	283	0.74474	0.82749	G	59	0.15526	0.17251	NA	0	0	0	NA	0	0	0	NA	0	0	0	NA	0	0	0	38	0.1	51	0.29825	TBD	TBD
3234	SUNKNOWN_336801	UNKNOWN	3368013	190	N	N	C	188	0.49474	0.5	T	188	0.49474	0.5	NA	0	0	0	NA	0	0	0	NA	0	0	0	NA	0	0	0	4	0.01053	176	0.93617	TBD	TBD
3235	SUNKNOWN_336901	UNKNOWN	3369011	190	N	N	G	142	0.37368	0.53788	A	122	0.32105	0.46212	NA	0	0	0	NA	0	0	0	NA	0	0	0	NA	0	0	0	116	0.30526	44	0.33333	TBD	TBD
3236	SUNKNOWN_337004	UNKNOWN	3370046	190	N	N	C	112	0.29474	0.60215	T	74	0.19474	0.39785	NA	0	0	0	NA	0	0	0	NA	0	0	0	NA	0	0	0	194	0.51053	16	0.17204	TBD	TBD
3237	SUNKNOWN_337104	UNKNOWN	3371044	190	N	N	T	127	0.33421	0.64796	C	69	0.18158	0.35204	NA	0	0	0	NA	0	0	0	NA	0	0	0	NA	0	0	0	184	0.48421	25	0.2551	TBD	TBD
3238	SUNKNOWN_337204	UNKNOWN	3372043	190	N	N	G	28	0.07368	0.66667	T	14	0.03684	0.33333	NA	0	0	0	NA	0	0	0	NA	0	0	0	NA	0	0	0	338	0.88947	2	0.09524	TBD	TBD
3239	SUNKNOWN_337301	UNKNOWN	3373018	190	N	N	G	80	0.21053	0.59701	A	54	0.14211	0.40299	NA	0	0	0	NA	0	0	0	NA	0	0	0	NA	0	0	0	246	0.64737	6	0.08955	TBD	TBD
3240	SUNKNOWN_337403	UNKNOWN	3374036	190	N	N	A	79	0.20789	0.71818	G	31	0.08158	0.28182	NA	0	0	0	NA	0	0	0	NA	0	0	0	NA	0	0	0	270	0.71053	3	0.05455	TBD	TBD
3241	SUNKNOWN_337503	UNKNOWN	3375039	190	N	N	G	43	0.11316	0.7963	C	11	0.02895	0.2037	NA	0	0	0	NA	0	0	0	NA	0	0	0	NA	0	0	0	326	0.85789	1	0.03704	TBD	TBD
3242	SUNKNOWN_337603	UNKNOWN	3376035	190	N	N	C	76	0.2	0.84444	G	14	0.03684	0.15556	NA	0	0	0	NA	0	0	0	NA	0	0	0	NA	0	0	0	290	0.76316	6	0.13333	TBD	TBD
3243	SUNKNOWN_337705	UNKNOWN	3377058	190	N	N	T	258	0.67895	0.73714	A	92	0.24211	0.26286	NA	0	0	0	NA	0	0	0	NA	0	0	0	NA	0	0	0	30	0.07895	6	0.03429	TBD	TBD
3244	SUNKNOWN_337901	UNKNOWN	3379013	190	N	N	C	359	0.94474	0.99722	T	1	0.00263	0.00278	NA	0	0	0	NA	0	0	0	NA	0	0	0	NA	0	0	0	20	0.05263	1	0.00556	TBD	TBD
3245	SUNKNOWN_338005	UNKNOWN	3380054	190	N	N	G	199	0.52368	0.86522	T	31	0.08158	0.13478	NA	0	0	0	NA	0	0	0	NA	0	0	0	NA	0	0	0	150	0.39474	15	0.13043	TBD	TBD
3246	SUNKNOWN_338104	UNKNOWN	3381042	190	N	N	G	84	0.22105	0.79245	A	22	0.05789	0.20755	NA	0	0	0	NA	0	0	0	NA	0	0	0	NA	0	0	0	274	0.72105	0	0	TBD	TBD
3247	SUNKNOWN_338201	UNKNOWN	3382019	190	N	N	G	284	0.74737	0.85542	A	48	0.12632	0.14458	NA	0	0	0	NA	0	0	0	NA	0	0	0	NA	0	0	0	48	0.12632	4	0.0241	TBD	TBD
3248	SUNKNOWN_338301	UNKNOWN	3383010	190	N	N	C	363	0.95526	0.98641	T	5	0.01316	0.01359	NA	0	0	0	NA	0	0	0	NA	0	0	0	NA	0	0	0	12	0.03158	1	0.00543	TBD	TBD
3249	SUNKNOWN_338503	UNKNOWN	3385038	190	N	N	A	376	0.98947	1	NA	0	0	0	NA	0	0	0	NA	0	0	0	NA	0	0	0	NA	0	0	0	4	0.01053	0	0	TBD	TBD
3250	SUNKNOWN_338604	UNKNOWN	3386047	190	N	N	A	368	0.96842	1	NA	0	0	0	NA	0	0	0	NA	0	0	0	NA	0	0	0	NA	0	0	0	12	0.03158	0	0	TBD	TBD
3251	SUNKNOWN_338704	UNKNOWN	3387043	190	N	N	C	75	0.19737	0.52083	T	69	0.18158	0.47917	NA	0	0	0	NA	0	0	0	NA	0	0	0	NA	0	0	0	236	0.62105	7	0.09722	TBD	TBD
3252	SUNKNOWN_338802	UNKNOWN	3388024	190	N	N	G	71	0.18684	0.82558	C	15	0.03947	0.17442	NA	0	0	0	NA	0	0	0	NA	0	0	0	NA	0	0	0	294	0.77368	3	0.06977	TBD	TBD
3253	SUNKNOWN_338906	UNKNOWN	3389062	190	N	N	A	186	0.48947	0.5027	G	184	0.48421	0.4973	NA	0	0	0	NA	0	0	0	NA	0	0	0	NA	0	0	0	10	0.02632	170	0.91892	TBD	TBD
3254	SUNKNOWN_339002	UNKNOWN	3390025	190	N	N	C	362	0.95263	1	NA	0	0	0	NA	0	0	0	NA	0	0	0	NA	0	0	0	NA	0	0	0	18	0.04737	0	0	TBD	TBD
3255	SUNKNOWN_339103	UNKNOWN	3391035	190	N	N	C	68	0.17895	0.82927	A	14	0.03684	0.17073	NA	0	0	0	NA	0	0	0	NA	0	0	0	NA	0	0	0	298	0.78421	2	0.04878	TBD	TBD
3256	SUNKNOWN_339202	UNKNOWN	3392021	190	N	N	G	256	0.67368	0.8	A	64	0.16842	0.2	NA	0	0	0	NA	0	0	0	NA	0	0	0	NA	0	0	0	60	0.15789	4	0.025	TBD	TBD
3257	SUNKNOWN_339303	UNKNOWN	3393033	190	N	N	A	364	0.95789	1	NA	0	0	0	NA	0	0	0	NA	0	0	0	NA	0	0	0	NA	0	0	0	16	0.04211	0	0	TBD	TBD
3258	SUNKNOWN_339402	UNKNOWN	3394028	190	N	N	C	322	0.84737	0.98171	T	6	0.01579	0.01829	NA	0	0	0	NA	0	0	0	NA	0	0	0	NA	0	0	0	52	0.13684	2	0.0122	TBD	TBD
3259	SUNKNOWN_339503	UNKNOWN	3395034	190	N	N	A	366	0.96316	1	NA	0	0	0	NA	0	0	0	NA	0	0	0	NA	0	0	0	NA	0	0	0	14	0.03684	0	0	TBD	TBD
3260	SUNKNOWN_339602	UNKNOWN	3396023	190	N	N	A	272	0.71579	1	NA	0	0	0	NA	0	0	0	NA	0	0	0	NA	0	0	0	NA	0	0	0	108	0.28421	0	0	TBD	TBD
3261	SUNKNOWN_339702	UNKNOWN	3397028	190	N	N	A	54	0.14211	0.61364	T	34	0.08947	0.38636	NA	0	0	0	NA	0	0	0	NA	0	0	0	NA	0	0	0	292	0.76842	2	0.04545	TBD	TBD
3262	SUNKNOWN_339803	UNKNOWN	3398035	190	N	N	A	374	0.98421	1	NA	0	0	0	NA	0	0	0	NA	0	0	0	NA	0	0	0	NA	0	0	0	6	0.01579	0	0	TBD	TBD
3263	SUNKNOWN_339903	UNKNOWN	3399030	190	N	N	C	98	0.25789	0.67123	T	48	0.12632	0.32877	NA	0	0	0	NA	0	0	0	NA	0	0	0	NA	0	0	0	234	0.61579	12	0.16438	TBD	TBD
3264	SUNKNOWN_340005	UNKNOWN	3400057	190	N	N	C	100	0.26316	0.80645	T	24	0.06316	0.19355	NA	0	0	0	NA	0	0	0	NA	0	0	0	NA	0	0	0	256	0.67368	0	0	TBD	TBD
3265	SUNKNOWN_340201	UNKNOWN	3402011	190	N	N	A	185	0.48684	0.98404	G	3	0.00789	0.01596	NA	0	0	0	NA	0	0	0	NA	0	0	0	NA	0	0	0	192	0.50526	3	0.03191	TBD	TBD
3266	SUNKNOWN_340303	UNKNOWN	3403033	190	N	N	C	378	0.99474	1	NA	0	0	0	NA	0	0	0	NA	0	0	0	NA	0	0	0	NA	0	0	0	2	0.00526	0	0	TBD	TBD
3267	SUNKNOWN_340401	UNKNOWN	3404011	190	N	N	G	20	0.05263	0.55556	C	16	0.04211	0.44444	NA	0	0	0	NA	0	0	0	NA	0	0	0	NA	0	0	0	344	0.90526	2	0.11111	TBD	TBD
3268	SUNKNOWN_340505	UNKNOWN	3405052	190	N	N	T	337	0.88684	0.97399	C	9	0.02368	0.02601	NA	0	0	0	NA	0	0	0	NA	0	0	0	NA	0	0	0	34	0.08947	1	0.00578	TBD	TBD
3269	SUNKNOWN_340605	UNKNOWN	3406053	190	N	N	T	94	0.24737	0.85455	G	16	0.04211	0.14545	NA	0	0	0	NA	0	0	0	NA	0	0	0	NA	0	0	0	270	0.71053	0	0	TBD	TBD
3270	SUNKNOWN_340705	UNKNOWN	3407059	190	N	N	G	27	0.07105	0.71053	A	11	0.02895	0.28947	NA	0	0	0	NA	0	0	0	NA	0	0	0	NA	0	0	0	342	0.9	3	0.15789	TBD	TBD
3271	SUNKNOWN_340805	UNKNOWN	3408050	190	N	N	C	358	0.94211	0.98352	T	6	0.01579	0.01648	NA	0	0	0	NA	0	0	0	NA	0	0	0	NA	0	0	0	16	0.04211	0	0	TBD	TBD
3272	SUNKNOWN_340903	UNKNOWN	3409032	190	N	N	C	127	0.33421	0.5121	T	121	0.31842	0.4879	NA	0	0	0	NA	0	0	0	NA	0	0	0	NA	0	0	0	132	0.34737	39	0.31452	TBD	TBD
3273	SUNKNOWN_341004	UNKNOWN	3410045	190	N	N	T	188	0.49474	0.51087	C	180	0.47368	0.48913	NA	0	0	0	NA	0	0	0	NA	0	0	0	NA	0	0	0	12	0.03158	174	0.94565	TBD	TBD
3274	SUNKNOWN_341102	UNKNOWN	3411025	190	N	N	T	222	0.58421	1	NA	0	0	0	NA	0	0	0	NA	0	0	0	NA	0	0	0	NA	0	0	0	158	0.41579	0	0	TBD	TBD
3275	SUNKNOWN_341206	UNKNOWN	3412064	190	N	N	G	364	0.95789	0.99454	A	2	0.00526	0.00546	NA	0	0	0	NA	0	0	0	NA	0	0	0	NA	0	0	0	14	0.03684	0	0	TBD	TBD
3276	SUNKNOWN_341302	UNKNOWN	3413024	190	N	N	C	45	0.11842	0.64286	T	25	0.06579	0.35714	NA	0	0	0	NA	0	0	0	NA	0	0	0	NA	0	0	0	310	0.81579	1	0.02857	TBD	TBD
3277	SUNKNOWN_341401	UNKNOWN	3414016	190	N	N	G	88	0.23158	0.57895	A	64	0.16842	0.42105	NA	0	0	0	NA	0	0	0	NA	0	0	0	NA	0	0	0	228	0.6	2	0.02632	TBD	TBD
3278	SUNKNOWN_341501	UNKNOWN	3415019	190	N	N	G	100	0.26316	0.78125	A	28	0.07368	0.21875	NA	0	0	0	NA	0	0	0	NA	0	0	0	NA	0	0	0	252	0.66316	4	0.0625	TBD	TBD
3279	SUNKNOWN_341600	UNKNOWN	3416006	190	N	N	C	50	0.13158	0.80645	T	12	0.03158	0.19355	NA	0	0	0	NA	0	0	0	NA	0	0	0	NA	0	0	0	318	0.83684	4	0.12903	TBD	TBD
3280	SUNKNOWN_341702	UNKNOWN	3417021	190	N	N	G	183	0.48158	0.51404	A	173	0.45526	0.48596	NA	0	0	0	NA	0	0	0	NA	0	0	0	NA	0	0	0	24	0.06316	167	0.9382	TBD	TBD
3281	SUNKNOWN_341802	UNKNOWN	3418024	190	N	N	T	372	0.97895	1	NA	0	0	0	NA	0	0	0	NA	0	0	0	NA	0	0	0	NA	0	0	0	8	0.02105	0	0	TBD	TBD
3282	SUNKNOWN_341904	UNKNOWN	3419047	190	N	N	G	92	0.24211	0.63889	C	52	0.13684	0.36111	NA	0	0	0	NA	0	0	0	NA	0	0	0	NA	0	0	0	236	0.62105	8	0.11111	TBD	TBD
3283	SUNKNOWN_342001	UNKNOWN	3420015	190	N	N	T	103	0.27105	0.53093	C	91	0.23947	0.46907	NA	0	0	0	NA	0	0	0	NA	0	0	0	NA	0	0	0	186	0.48947	27	0.27835	TBD	TBD
3284	SUNKNOWN_342106	UNKNOWN	3421061	190	N	N	A	122	0.32105	0.83562	T	24	0.06316	0.16438	NA	0	0	0	NA	0	0	0	NA	0	0	0	NA	0	0	0	234	0.61579	10	0.13699	TBD	TBD
3285	SUNKNOWN_342202	UNKNOWN	3422027	190	N	N	T	356	0.93684	1	NA	0	0	0	NA	0	0	0	NA	0	0	0	NA	0	0	0	NA	0	0	0	24	0.06316	0	0	TBD	TBD
3286	SUNKNOWN_342306	UNKNOWN	3423060	190	N	N	G	359	0.94474	0.99722	T	1	0.00263	0.00278	NA	0	0	0	NA	0	0	0	NA	0	0	0	NA	0	0	0	20	0.05263	1	0.00556	TBD	TBD
3287	SUNKNOWN_342404	UNKNOWN	3424047	190	N	N	C	73	0.19211	0.7766	A	21	0.05526	0.2234	NA	0	0	0	NA	0	0	0	NA	0	0	0	NA	0	0	0	286	0.75263	3	0.06383	TBD	TBD
3288	SUNKNOWN_342502	UNKNOWN	3425021	190	N	N	T	280	0.73684	1	NA	0	0	0	NA	0	0	0	NA	0	0	0	NA	0	0	0	NA	0	0	0	100	0.26316	0	0	TBD	TBD
3289	SUNKNOWN_342604	UNKNOWN	3426043	190	N	N	G	265	0.69737	0.92657	T	21	0.05526	0.07343	NA	0	0	0	NA	0	0	0	NA	0	0	0	NA	0	0	0	94	0.24737	1	0.00699	TBD	TBD
3290	SUNKNOWN_342700	UNKNOWN	3427009	190	N	N	C	281	0.73947	0.81686	T	63	0.16579	0.18314	NA	0	0	0	NA	0	0	0	NA	0	0	0	NA	0	0	0	36	0.09474	5	0.02907	TBD	TBD
3291	SUNKNOWN_342806	UNKNOWN	3428063	190	N	N	C	29	0.07632	0.63043	T	17	0.04474	0.36957	NA	0	0	0	NA	0	0	0	NA	0	0	0	NA	0	0	0	334	0.87895	5	0.21739	TBD	TBD
3292	SUNKNOWN_342904	UNKNOWN	3429045	190	N	N	C	120	0.31579	0.55046	T	98	0.25789	0.44954	NA	0	0	0	NA	0	0	0	NA	0	0	0	NA	0	0	0	162	0.42632	36	0.33028	TBD	TBD
3293	SUNKNOWN_343003	UNKNOWN	3430033	190	N	N	C	322	0.84737	0.92529	A	26	0.06842	0.07471	NA	0	0	0	NA	0	0	0	NA	0	0	0	NA	0	0	0	32	0.08421	0	0	TBD	TBD
3294	SUNKNOWN_343102	UNKNOWN	3431026	190	N	N	T	252	0.66316	0.92647	C	20	0.05263	0.07353	NA	0	0	0	NA	0	0	0	NA	0	0	0	NA	0	0	0	108	0.28421	0	0	TBD	TBD
3295	SUNKNOWN_343205	UNKNOWN	3432056	190	N	N	C	25	0.06579	0.65789	T	13	0.03421	0.34211	NA	0	0	0	NA	0	0	0	NA	0	0	0	NA	0	0	0	342	0.9	1	0.05263	TBD	TBD
3296	SUNKNOWN_343303	UNKNOWN	3433033	190	N	N	G	87	0.22895	0.88776	A	11	0.02895	0.11224	NA	0	0	0	NA	0	0	0	NA	0	0	0	NA	0	0	0	282	0.74211	11	0.22449	TBD	TBD
3297	SUNKNOWN_343406	UNKNOWN	3434060	190	N	N	A	164	0.43158	0.76636	T	50	0.13158	0.23364	NA	0	0	0	NA	0	0	0	NA	0	0	0	NA	0	0	0	166	0.43684	14	0.13084	TBD	TBD
3298	SUNKNOWN_343504	UNKNOWN	3435040	190	N	N	G	53	0.13947	0.60227	T	35	0.09211	0.39773	NA	0	0	0	NA	0	0	0	NA	0	0	0	NA	0	0	0	292	0.76842	3	0.06818	TBD	TBD
3299	SUNKNOWN_343601	UNKNOWN	3436011	190	N	N	A	50	0.13158	0.53191	G	44	0.11579	0.46809	NA	0	0	0	NA	0	0	0	NA	0	0	0	NA	0	0	0	286	0.75263	4	0.08511	TBD	TBD
3300	SUNKNOWN_343702	UNKNOWN	3437024	190	N	N	A	370	0.97368	1	NA	0	0	0	NA	0	0	0	NA	0	0	0	NA	0	0	0	NA	0	0	0	10	0.02632	0	0	TBD	TBD
3301	SUNKNOWN_343806	UNKNOWN	3438060	190	N	N	A	132	0.34737	0.70213	T	56	0.14737	0.29787	NA	0	0	0	NA	0	0	0	NA	0	0	0	NA	0	0	0	192	0.50526	14	0.14894	TBD	TBD
3302	SUNKNOWN_344005	UNKNOWN	3440059	190	N	N	A	62	0.16316	0.72093	C	24	0.06316	0.27907	NA	0	0	0	NA	0	0	0	NA	0	0	0	NA	0	0	0	294	0.77368	6	0.13953	TBD	TBD
3303	SUNKNOWN_344102	UNKNOWN	3441029	190	N	N	C	50	0.13158	0.73529	A	18	0.04737	0.26471	NA	0	0	0	NA	0	0	0	NA	0	0	0	NA	0	0	0	312	0.82105	6	0.17647	TBD	TBD
3304	SUNKNOWN_344203	UNKNOWN	3442030	190	N	N	T	51	0.13421	0.60714	A	33	0.08684	0.39286	NA	0	0	0	NA	0	0	0	NA	0	0	0	NA	0	0	0	296	0.77895	3	0.07143	TBD	TBD
3305	SUNKNOWN_344303	UNKNOWN	3443035	190	N	N	G	42	0.11053	0.53846	T	36	0.09474	0.46154	NA	0	0	0	NA	0	0	0	NA	0	0	0	NA	0	0	0	302	0.79474	2	0.05128	TBD	TBD
3306	SUNKNOWN_344406	UNKNOWN	3444061	190	N	N	T	86	0.22632	0.55128	C	70	0.18421	0.44872	NA	0	0	0	NA	0	0	0	NA	0	0	0	NA	0	0	0	224	0.58947	8	0.10256	TBD	TBD
3307	SUNKNOWN_344502	UNKNOWN	3445028	190	N	N	A	208	0.54737	0.58101	T	150	0.39474	0.41899	NA	0	0	0	NA	0	0	0	NA	0	0	0	NA	0	0	0	22	0.05789	142	0.7933	TBD	TBD
3308	SUNKNOWN_344606	UNKNOWN	3446062	190	N	N	G	302	0.79474	0.98693	A	4	0.01053	0.01307	NA	0	0	0	NA	0	0	0	NA	0	0	0	NA	0	0	0	74	0.19474	0	0	TBD	TBD
3309	SUNKNOWN_344702	UNKNOWN	3447023	190	N	N	T	364	0.95789	1	NA	0	0	0	NA	0	0	0	NA	0	0	0	NA	0	0	0	NA	0	0	0	16	0.04211	0	0	TBD	TBD
3310	SUNKNOWN_344805	UNKNOWN	3448059	190	N	N	A	172	0.45263	0.87755	C	24	0.06316	0.12245	NA	0	0	0	NA	0	0	0	NA	0	0	0	NA	0	0	0	184	0.48421	8	0.08163	TBD	TBD
3311	SUNKNOWN_344904	UNKNOWN	3449048	190	N	N	T	45	0.11842	0.64286	A	25	0.06579	0.35714	NA	0	0	0	NA	0	0	0	NA	0	0	0	NA	0	0	0	310	0.81579	1	0.02857	TBD	TBD
3312	SUNKNOWN_345001	UNKNOWN	3450013	190	N	N	A	352	0.92632	1	NA	0	0	0	NA	0	0	0	NA	0	0	0	NA	0	0	0	NA	0	0	0	28	0.07368	0	0	TBD	TBD
3313	SUNKNOWN_345105	UNKNOWN	3451051	190	N	N	A	180	0.47368	0.50279	G	178	0.46842	0.49721	NA	0	0	0	NA	0	0	0	NA	0	0	0	NA	0	0	0	22	0.05789	170	0.94972	TBD	TBD
3314	SUNKNOWN_345204	UNKNOWN	3452049	190	N	N	G	174	0.45789	0.92553	T	14	0.03684	0.07447	NA	0	0	0	NA	0	0	0	NA	0	0	0	NA	0	0	0	192	0.50526	6	0.06383	TBD	TBD
3315	SUNKNOWN_345304	UNKNOWN	3453045	190	N	N	C	339	0.89211	0.99123	T	3	0.00789	0.00877	NA	0	0	0	NA	0	0	0	NA	0	0	0	NA	0	0	0	38	0.1	3	0.01754	TBD	TBD
3316	SUNKNOWN_345400	UNKNOWN	3454008	190	N	N	C	102	0.26842	0.67105	T	50	0.13158	0.32895	NA	0	0	0	NA	0	0	0	NA	0	0	0	NA	0	0	0	228	0.6	0	0	TBD	TBD
3317	SUNKNOWN_345505	UNKNOWN	3455059	190	N	N	C	317	0.83421	0.99062	T	3	0.00789	0.00937	NA	0	0	0	NA	0	0	0	NA	0	0	0	NA	0	0	0	60	0.15789	1	0.00625	TBD	TBD
3318	SUNKNOWN_345604	UNKNOWN	3456040	190	N	N	A	43	0.11316	0.5	G	43	0.11316	0.5	NA	0	0	0	NA	0	0	0	NA	0	0	0	NA	0	0	0	294	0.77368	3	0.06977	TBD	TBD
3319	SUNKNOWN_345704	UNKNOWN	3457047	190	N	N	G	69	0.18158	0.66346	A	35	0.09211	0.33654	NA	0	0	0	NA	0	0	0	NA	0	0	0	NA	0	0	0	276	0.72632	5	0.09615	TBD	TBD
3320	SUNKNOWN_345805	UNKNOWN	3458051	190	N	N	C	325	0.85526	0.96154	T	13	0.03421	0.03846	NA	0	0	0	NA	0	0	0	NA	0	0	0	NA	0	0	0	42	0.11053	1	0.00592	TBD	TBD
3321	SUNKNOWN_345902	UNKNOWN	3459023	190	N	N	G	362	0.95263	1	NA	0	0	0	NA	0	0	0	NA	0	0	0	NA	0	0	0	NA	0	0	0	18	0.04737	0	0	TBD	TBD
3322	SUNKNOWN_346001	UNKNOWN	3460013	190	N	N	G	271	0.71316	0.83129	A	55	0.14474	0.16871	NA	0	0	0	NA	0	0	0	NA	0	0	0	NA	0	0	0	54	0.14211	45	0.27607	TBD	TBD
3323	SUNKNOWN_346103	UNKNOWN	3461033	190	N	N	C	60	0.15789	0.71429	G	24	0.06316	0.28571	NA	0	0	0	NA	0	0	0	NA	0	0	0	NA	0	0	0	296	0.77895	0	0	TBD	TBD
3324	SUNKNOWN_346204	UNKNOWN	3462042	190	N	N	G	85	0.22368	0.85	A	15	0.03947	0.15	NA	0	0	0	NA	0	0	0	NA	0	0	0	NA	0	0	0	280	0.73684	9	0.18	TBD	TBD
3325	SUNKNOWN_346302	UNKNOWN	3463020	190	N	N	C	181	0.47632	0.5355	T	157	0.41316	0.4645	NA	0	0	0	NA	0	0	0	NA	0	0	0	NA	0	0	0	42	0.11053	139	0.82249	TBD	TBD
3326	SUNKNOWN_346502	UNKNOWN	3465027	190	N	N	C	97	0.25526	0.89815	T	11	0.02895	0.10185	NA	0	0	0	NA	0	0	0	NA	0	0	0	NA	0	0	0	272	0.71579	9	0.16667	TBD	TBD
3327	SUNKNOWN_346602	UNKNOWN	3466020	190	N	N	T	133	0.35	0.82099	C	29	0.07632	0.17901	NA	0	0	0	NA	0	0	0	NA	0	0	0	NA	0	0	0	218	0.57368	1	0.01235	TBD	TBD
3328	SUNKNOWN_346702	UNKNOWN	3467029	190	N	N	A	80	0.21053	0.81633	C	18	0.04737	0.18367	NA	0	0	0	NA	0	0	0	NA	0	0	0	NA	0	0	0	282	0.74211	0	0	TBD	TBD
3329	SUNKNOWN_346801	UNKNOWN	3468018	190	N	N	A	158	0.41579	0.51634	G	148	0.38947	0.48366	NA	0	0	0	NA	0	0	0	NA	0	0	0	NA	0	0	0	74	0.19474	100	0.65359	TBD	TBD
3330	SUNKNOWN_346902	UNKNOWN	3469028	190	N	N	C	132	0.34737	0.51562	T	124	0.32632	0.48438	NA	0	0	0	NA	0	0	0	NA	0	0	0	NA	0	0	0	124	0.32632	48	0.375	TBD	TBD
3331	SUNKNOWN_347105	UNKNOWN	3471058	190	N	N	T	235	0.61842	0.77303	A	69	0.18158	0.22697	NA	0	0	0	NA	0	0	0	NA	0	0	0	NA	0	0	0	76	0.2	53	0.34868	TBD	TBD
3332	SUNKNOWN_347204	UNKNOWN	3472049	190	N	N	T	289	0.76053	0.91456	G	27	0.07105	0.08544	NA	0	0	0	NA	0	0	0	NA	0	0	0	NA	0	0	0	64	0.16842	23	0.14557	TBD	TBD
3333	SUNKNOWN_347302	UNKNOWN	3473027	190	N	N	G	251	0.66053	0.86552	A	39	0.10263	0.13448	NA	0	0	0	NA	0	0	0	NA	0	0	0	NA	0	0	0	90	0.23684	31	0.21379	TBD	TBD
3334	SUNKNOWN_347404	UNKNOWN	3474043	190	N	N	C	156	0.41053	0.5	T	156	0.41053	0.5	NA	0	0	0	NA	0	0	0	NA	0	0	0	NA	0	0	0	68	0.17895	8	0.05128	TBD	TBD
3335	SUNKNOWN_347506	UNKNOWN	3475060	190	N	N	G	177	0.46579	0.51754	A	165	0.43421	0.48246	NA	0	0	0	NA	0	0	0	NA	0	0	0	NA	0	0	0	38	0.1	149	0.87135	TBD	TBD
3336	SUNKNOWN_347603	UNKNOWN	3476034	190	N	N	A	70	0.18421	0.66038	G	36	0.09474	0.33962	NA	0	0	0	NA	0	0	0	NA	0	0	0	NA	0	0	0	274	0.72105	0	0	TBD	TBD
3337	SUNKNOWN_347701	UNKNOWN	3477015	190	N	N	T	124	0.32632	0.57407	C	92	0.24211	0.42593	NA	0	0	0	NA	0	0	0	NA	0	0	0	NA	0	0	0	164	0.43158	30	0.27778	TBD	TBD
3338	SUNKNOWN_347802	UNKNOWN	3478022	190	N	N	C	105	0.27632	0.58989	T	73	0.19211	0.41011	NA	0	0	0	NA	0	0	0	NA	0	0	0	NA	0	0	0	202	0.53158	5	0.05618	TBD	TBD
3339	SUNKNOWN_347900	UNKNOWN	3479008	190	N	N	G	23	0.06053	0.63889	A	13	0.03421	0.36111	NA	0	0	0	NA	0	0	0	NA	0	0	0	NA	0	0	0	344	0.90526	3	0.16667	TBD	TBD
3340	SUNKNOWN_348000	UNKNOWN	3480009	190	N	N	G	74	0.19474	0.63793	A	42	0.11053	0.36207	NA	0	0	0	NA	0	0	0	NA	0	0	0	NA	0	0	0	264	0.69474	16	0.27586	TBD	TBD
3341	SUNKNOWN_348102	UNKNOWN	3481024	190	N	N	A	178	0.46842	0.97802	G	4	0.01053	0.02198	NA	0	0	0	NA	0	0	0	NA	0	0	0	NA	0	0	0	198	0.52105	0	0	TBD	TBD
3342	SUNKNOWN_348203	UNKNOWN	3482035	190	N	N	A	328	0.86316	0.98204	T	6	0.01579	0.01796	NA	0	0	0	NA	0	0	0	NA	0	0	0	NA	0	0	0	46	0.12105	0	0	TBD	TBD
3343	SUNKNOWN_348302	UNKNOWN	3483026	190	N	N	C	349	0.91842	0.95879	T	15	0.03947	0.04121	NA	0	0	0	NA	0	0	0	NA	0	0	0	NA	0	0	0	16	0.04211	1	0.00549	TBD	TBD
3344	SUNKNOWN_348401	UNKNOWN	3484015	190	N	N	A	375	0.98684	0.99206	G	3	0.00789	0.00794	NA	0	0	0	NA	0	0	0	NA	0	0	0	NA	0	0	0	2	0.00526	1	0.00529	TBD	TBD
3345	SUNKNOWN_348501	UNKNOWN	3485017	190	N	N	T	94	0.24737	0.53409	A	82	0.21579	0.46591	NA	0	0	0	NA	0	0	0	NA	0	0	0	NA	0	0	0	204	0.53684	18	0.20455	TBD	TBD
3346	SUNKNOWN_348604	UNKNOWN	3486042	190	N	N	A	47	0.12368	0.73438	G	17	0.04474	0.26562	NA	0	0	0	NA	0	0	0	NA	0	0	0	NA	0	0	0	316	0.83158	7	0.21875	TBD	TBD
3347	SUNKNOWN_348705	UNKNOWN	3487059	190	N	N	C	220	0.57895	0.71895	T	86	0.22632	0.28105	NA	0	0	0	NA	0	0	0	NA	0	0	0	NA	0	0	0	74	0.19474	4	0.02614	TBD	TBD
3348	SUNKNOWN_348805	UNKNOWN	3488059	190	N	N	T	342	0.9	0.9661	A	12	0.03158	0.0339	NA	0	0	0	NA	0	0	0	NA	0	0	0	NA	0	0	0	26	0.06842	12	0.0678	TBD	TBD
3349	SUNKNOWN_348904	UNKNOWN	3489049	190	N	N	A	40	0.10526	0.51282	G	38	0.1	0.48718	NA	0	0	0	NA	0	0	0	NA	0	0	0	NA	0	0	0	302	0.79474	2	0.05128	TBD	TBD
3350	SUNKNOWN_349003	UNKNOWN	3490034	190	N	N	C	360	0.94737	0.99448	T	2	0.00526	0.00552	NA	0	0	0	NA	0	0	0	NA	0	0	0	NA	0	0	0	18	0.04737	0	0	TBD	TBD
3351	SUNKNOWN_349105	UNKNOWN	3491058	190	N	N	T	369	0.97105	0.99194	C	3	0.00789	0.00806	NA	0	0	0	NA	0	0	0	NA	0	0	0	NA	0	0	0	8	0.02105	1	0.00538	TBD	TBD
3352	SUNKNOWN_349204	UNKNOWN	3492046	190	N	N	G	82	0.21579	0.55405	A	66	0.17368	0.44595	NA	0	0	0	NA	0	0	0	NA	0	0	0	NA	0	0	0	232	0.61053	16	0.21622	TBD	TBD
3353	SUNKNOWN_349305	UNKNOWN	3493059	190	N	N	A	127	0.33421	0.78395	T	35	0.09211	0.21605	NA	0	0	0	NA	0	0	0	NA	0	0	0	NA	0	0	0	218	0.57368	11	0.1358	TBD	TBD
3354	SUNKNOWN_349403	UNKNOWN	3494034	190	N	N	C	147	0.38684	0.53261	T	129	0.33947	0.46739	NA	0	0	0	NA	0	0	0	NA	0	0	0	NA	0	0	0	104	0.27368	67	0.48551	TBD	TBD
3355	SUNKNOWN_349502	UNKNOWN	3495020	190	N	N	T	368	0.96842	1	NA	0	0	0	NA	0	0	0	NA	0	0	0	NA	0	0	0	NA	0	0	0	12	0.03158	0	0	TBD	TBD
3356	SUNKNOWN_349604	UNKNOWN	3496046	190	N	N	A	146	0.38421	0.59836	G	98	0.25789	0.40164	NA	0	0	0	NA	0	0	0	NA	0	0	0	NA	0	0	0	136	0.35789	40	0.32787	TBD	TBD
3357	SUNKNOWN_349701	UNKNOWN	3497016	190	N	N	A	362	0.95263	1	NA	0	0	0	NA	0	0	0	NA	0	0	0	NA	0	0	0	NA	0	0	0	18	0.04737	0	0	TBD	TBD
3358	SUNKNOWN_349802	UNKNOWN	3498024	190	N	N	C	273	0.71842	0.78902	T	73	0.19211	0.21098	NA	0	0	0	NA	0	0	0	NA	0	0	0	NA	0	0	0	34	0.08947	3	0.01734	TBD	TBD
3359	SUNKNOWN_349906	UNKNOWN	3499062	190	N	N	G	180	0.47368	0.50279	C	178	0.46842	0.49721	NA	0	0	0	NA	0	0	0	NA	0	0	0	NA	0	0	0	22	0.05789	162	0.90503	TBD	TBD
3360	SUNKNOWN_350001	UNKNOWN	3500018	190	N	N	T	93	0.24474	0.51099	G	89	0.23421	0.48901	NA	0	0	0	NA	0	0	0	NA	0	0	0	NA	0	0	0	198	0.52105	27	0.2967	TBD	TBD
3361	SUNKNOWN_350103	UNKNOWN	3501035	190	N	N	C	352	0.92632	0.97238	G	10	0.02632	0.02762	NA	0	0	0	NA	0	0	0	NA	0	0	0	NA	0	0	0	18	0.04737	2	0.01105	TBD	TBD
3362	SUNKNOWN_350200	UNKNOWN	3502008	190	N	N	G	342	0.9	0.93443	A	24	0.06316	0.06557	NA	0	0	0	NA	0	0	0	NA	0	0	0	NA	0	0	0	14	0.03684	4	0.02186	TBD	TBD
3363	SUNKNOWN_350303	UNKNOWN	3503031	190	N	N	A	147	0.38684	0.58333	G	105	0.27632	0.41667	NA	0	0	0	NA	0	0	0	NA	0	0	0	NA	0	0	0	128	0.33684	39	0.30952	TBD	TBD
3364	SUNKNOWN_350402	UNKNOWN	3504024	190	N	N	G	366	0.96316	1	NA	0	0	0	NA	0	0	0	NA	0	0	0	NA	0	0	0	NA	0	0	0	14	0.03684	0	0	TBD	TBD
3365	SUNKNOWN_350501	UNKNOWN	3505011	190	N	N	A	349	0.91842	0.98588	G	5	0.01316	0.01412	NA	0	0	0	NA	0	0	0	NA	0	0	0	NA	0	0	0	26	0.06842	1	0.00565	TBD	TBD
3366	SUNKNOWN_350605	UNKNOWN	3506054	190	N	N	C	100	0.26316	0.81967	A	22	0.05789	0.18033	NA	0	0	0	NA	0	0	0	NA	0	0	0	NA	0	0	0	258	0.67895	4	0.06557	TBD	TBD
3367	SUNKNOWN_350800	UNKNOWN	3508007	190	N	N	G	292	0.76842	0.97333	A	8	0.02105	0.02667	NA	0	0	0	NA	0	0	0	NA	0	0	0	NA	0	0	0	80	0.21053	6	0.04	TBD	TBD
3368	SUNKNOWN_350904	UNKNOWN	3509040	190	N	N	A	311	0.81842	0.94817	T	17	0.04474	0.05183	NA	0	0	0	NA	0	0	0	NA	0	0	0	NA	0	0	0	52	0.13684	17	0.10366	TBD	TBD
3369	SUNKNOWN_351002	UNKNOWN	3510024	190	N	N	G	40	0.10526	0.57143	C	30	0.07895	0.42857	NA	0	0	0	NA	0	0	0	NA	0	0	0	NA	0	0	0	310	0.81579	6	0.17143	TBD	TBD
3370	SUNKNOWN_351100	UNKNOWN	3511006	190	N	N	C	42	0.11053	0.7	T	18	0.04737	0.3	NA	0	0	0	NA	0	0	0	NA	0	0	0	NA	0	0	0	320	0.84211	4	0.13333	TBD	TBD
3371	SUNKNOWN_351302	UNKNOWN	3513029	190	N	N	A	226	0.59474	0.93388	G	16	0.04211	0.06612	NA	0	0	0	NA	0	0	0	NA	0	0	0	NA	0	0	0	138	0.36316	0	0	TBD	TBD
3372	SUNKNOWN_351404	UNKNOWN	3514044	190	N	N	A	356	0.93684	1	NA	0	0	0	NA	0	0	0	NA	0	0	0	NA	0	0	0	NA	0	0	0	24	0.06316	0	0	TBD	TBD
3373	SUNKNOWN_351503	UNKNOWN	3515035	190	N	N	A	40	0.10526	0.5	G	40	0.10526	0.5	NA	0	0	0	NA	0	0	0	NA	0	0	0	NA	0	0	0	300	0.78947	2	0.05	TBD	TBD
3374	SUNKNOWN_351603	UNKNOWN	3516032	190	N	N	A	60	0.15789	0.51724	T	56	0.14737	0.48276	NA	0	0	0	NA	0	0	0	NA	0	0	0	NA	0	0	0	264	0.69474	12	0.2069	TBD	TBD
3375	SUNKNOWN_351706	UNKNOWN	3517062	190	N	N	C	51	0.13421	0.56667	T	39	0.10263	0.43333	NA	0	0	0	NA	0	0	0	NA	0	0	0	NA	0	0	0	290	0.76316	13	0.28889	TBD	TBD
3376	SUNKNOWN_351805	UNKNOWN	3518059	190	N	N	A	49	0.12895	0.55682	C	39	0.10263	0.44318	NA	0	0	0	NA	0	0	0	NA	0	0	0	NA	0	0	0	292	0.76842	5	0.11364	TBD	TBD
3377	SUNKNOWN_351906	UNKNOWN	3519061	190	N	N	A	99	0.26053	0.6875	T	45	0.11842	0.3125	NA	0	0	0	NA	0	0	0	NA	0	0	0	NA	0	0	0	236	0.62105	13	0.18056	TBD	TBD
3378	SUNKNOWN_352002	UNKNOWN	3520020	190	N	N	G	254	0.66842	0.96212	A	10	0.02632	0.03788	NA	0	0	0	NA	0	0	0	NA	0	0	0	NA	0	0	0	116	0.30526	0	0	TBD	TBD
3379	SUNKNOWN_352105	UNKNOWN	3521057	190	N	N	A	368	0.96842	1	NA	0	0	0	NA	0	0	0	NA	0	0	0	NA	0	0	0	NA	0	0	0	12	0.03158	0	0	TBD	TBD
3380	SUNKNOWN_352306	UNKNOWN	3523063	190	N	N	A	152	0.4	0.56716	G	116	0.30526	0.43284	NA	0	0	0	NA	0	0	0	NA	0	0	0	NA	0	0	0	112	0.29474	58	0.43284	TBD	TBD
3381	SUNKNOWN_352400	UNKNOWN	3524006	190	N	N	G	29	0.07632	0.65909	A	15	0.03947	0.34091	NA	0	0	0	NA	0	0	0	NA	0	0	0	NA	0	0	0	336	0.88421	1	0.04545	TBD	TBD
3382	SUNKNOWN_352505	UNKNOWN	3525056	190	N	N	T	195	0.51316	0.60938	G	125	0.32895	0.39062	NA	0	0	0	NA	0	0	0	NA	0	0	0	NA	0	0	0	60	0.15789	113	0.70625	TBD	TBD
3383	SUNKNOWN_352601	UNKNOWN	3526010	190	N	N	C	179	0.47105	0.5559	T	143	0.37632	0.4441	NA	0	0	0	NA	0	0	0	NA	0	0	0	NA	0	0	0	58	0.15263	105	0.65217	TBD	TBD
3384	SUNKNOWN_352704	UNKNOWN	3527042	190	N	N	T	144	0.37895	0.69231	A	64	0.16842	0.30769	NA	0	0	0	NA	0	0	0	NA	0	0	0	NA	0	0	0	172	0.45263	22	0.21154	TBD	TBD
3385	SUNKNOWN_352802	UNKNOWN	3528024	190	N	N	G	366	0.96316	1	NA	0	0	0	NA	0	0	0	NA	0	0	0	NA	0	0	0	NA	0	0	0	14	0.03684	0	0	TBD	TBD
3386	SUNKNOWN_352903	UNKNOWN	3529037	190	N	N	C	150	0.39474	0.55556	T	120	0.31579	0.44444	NA	0	0	0	NA	0	0	0	NA	0	0	0	NA	0	0	0	110	0.28947	56	0.41481	TBD	TBD
3387	SUNKNOWN_353000	UNKNOWN	3530009	190	N	N	T	94	0.24737	0.92157	C	8	0.02105	0.07843	NA	0	0	0	NA	0	0	0	NA	0	0	0	NA	0	0	0	278	0.73158	4	0.07843	TBD	TBD
3388	SUNKNOWN_353101	UNKNOWN	3531013	190	N	N	A	319	0.83947	0.90625	G	33	0.08684	0.09375	NA	0	0	0	NA	0	0	0	NA	0	0	0	NA	0	0	0	28	0.07368	3	0.01705	TBD	TBD
3389	SUNKNOWN_353204	UNKNOWN	3532046	190	N	N	T	34	0.08947	0.58621	A	24	0.06316	0.41379	NA	0	0	0	NA	0	0	0	NA	0	0	0	NA	0	0	0	322	0.84737	2	0.06897	TBD	TBD
3390	SUNKNOWN_353306	UNKNOWN	3533060	190	N	N	A	61	0.16053	0.66304	T	31	0.08158	0.33696	NA	0	0	0	NA	0	0	0	NA	0	0	0	NA	0	0	0	288	0.75789	3	0.06522	TBD	TBD
3391	SUNKNOWN_353403	UNKNOWN	3534036	190	N	N	C	51	0.13421	0.72857	A	19	0.05	0.27143	NA	0	0	0	NA	0	0	0	NA	0	0	0	NA	0	0	0	310	0.81579	7	0.2	TBD	TBD
3392	SUNKNOWN_353501	UNKNOWN	3535016	190	N	N	A	28	0.07368	0.63636	T	16	0.04211	0.36364	NA	0	0	0	NA	0	0	0	NA	0	0	0	NA	0	0	0	336	0.88421	8	0.36364	TBD	TBD
3393	SUNKNOWN_353602	UNKNOWN	3536020	190	N	N	A	117	0.30789	0.75	G	39	0.10263	0.25	NA	0	0	0	NA	0	0	0	NA	0	0	0	NA	0	0	0	224	0.58947	11	0.14103	TBD	TBD
3394	SUNKNOWN_353702	UNKNOWN	3537028	190	N	N	G	94	0.24737	0.59494	T	64	0.16842	0.40506	NA	0	0	0	NA	0	0	0	NA	0	0	0	NA	0	0	0	222	0.58421	12	0.1519	TBD	TBD
3395	SUNKNOWN_353806	UNKNOWN	3538062	190	N	N	G	186	0.48947	0.5	T	186	0.48947	0.5	NA	0	0	0	NA	0	0	0	NA	0	0	0	NA	0	0	0	8	0.02105	176	0.94624	TBD	TBD
3396	SUNKNOWN_353902	UNKNOWN	3539024	190	N	N	C	284	0.74737	1	NA	0	0	0	NA	0	0	0	NA	0	0	0	NA	0	0	0	NA	0	0	0	96	0.25263	0	0	TBD	TBD
3397	SUNKNOWN_354004	UNKNOWN	3540045	190	N	N	A	114	0.3	0.54286	G	96	0.25263	0.45714	NA	0	0	0	NA	0	0	0	NA	0	0	0	NA	0	0	0	170	0.44737	44	0.41905	TBD	TBD
3398	SUNKNOWN_354104	UNKNOWN	3541042	190	N	N	A	46	0.12105	0.52273	G	42	0.11053	0.47727	NA	0	0	0	NA	0	0	0	NA	0	0	0	NA	0	0	0	292	0.76842	6	0.13636	TBD	TBD
3399	SUNKNOWN_354204	UNKNOWN	3542047	190	N	N	T	366	0.96316	1	NA	0	0	0	NA	0	0	0	NA	0	0	0	NA	0	0	0	NA	0	0	0	14	0.03684	0	0	TBD	TBD
3400	SUNKNOWN_354305	UNKNOWN	3543051	190	N	N	A	368	0.96842	1	NA	0	0	0	NA	0	0	0	NA	0	0	0	NA	0	0	0	NA	0	0	0	12	0.03158	0	0	TBD	TBD
3401	SUNKNOWN_354403	UNKNOWN	3544034	190	N	N	G	217	0.57105	0.88934	T	27	0.07105	0.11066	NA	0	0	0	NA	0	0	0	NA	0	0	0	NA	0	0	0	136	0.35789	11	0.09016	TBD	TBD
3402	SUNKNOWN_354502	UNKNOWN	3545026	190	N	N	G	100	0.26316	0.68493	A	46	0.12105	0.31507	NA	0	0	0	NA	0	0	0	NA	0	0	0	NA	0	0	0	234	0.61579	10	0.13699	TBD	TBD
3403	SUNKNOWN_354603	UNKNOWN	3546036	190	N	N	G	21	0.05526	0.525	A	19	0.05	0.475	NA	0	0	0	NA	0	0	0	NA	0	0	0	NA	0	0	0	340	0.89474	3	0.15	TBD	TBD
3404	SUNKNOWN_354702	UNKNOWN	3547029	190	N	N	A	176	0.46316	0.78571	G	48	0.12632	0.21429	NA	0	0	0	NA	0	0	0	NA	0	0	0	NA	0	0	0	156	0.41053	40	0.35714	TBD	TBD
3405	SUNKNOWN_354802	UNKNOWN	3548025	190	N	N	A	89	0.23421	0.59333	G	61	0.16053	0.40667	NA	0	0	0	NA	0	0	0	NA	0	0	0	NA	0	0	0	230	0.60526	19	0.25333	TBD	TBD
3406	SUNKNOWN_354901	UNKNOWN	3549015	190	N	N	T	52	0.13684	0.74286	C	18	0.04737	0.25714	NA	0	0	0	NA	0	0	0	NA	0	0	0	NA	0	0	0	310	0.81579	0	0	TBD	TBD
3407	SUNKNOWN_355003	UNKNOWN	3550033	190	N	N	A	186	0.48947	0.5082	T	180	0.47368	0.4918	NA	0	0	0	NA	0	0	0	NA	0	0	0	NA	0	0	0	14	0.03684	170	0.92896	TBD	TBD
3408	SUNKNOWN_355205	UNKNOWN	3552059	190	N	N	C	237	0.62368	0.9186	T	21	0.05526	0.0814	NA	0	0	0	NA	0	0	0	NA	0	0	0	NA	0	0	0	122	0.32105	1	0.00775	TBD	TBD
3409	SUNKNOWN_355303	UNKNOWN	3553031	190	N	N	A	99	0.26053	0.55	C	81	0.21316	0.45	NA	0	0	0	NA	0	0	0	NA	0	0	0	NA	0	0	0	200	0.52632	13	0.14444	TBD	TBD
3410	SUNKNOWN_355400	UNKNOWN	3554008	190	N	N	G	144	0.37895	0.58537	A	102	0.26842	0.41463	NA	0	0	0	NA	0	0	0	NA	0	0	0	NA	0	0	0	134	0.35263	42	0.34146	TBD	TBD
3411	SUNKNOWN_355504	UNKNOWN	3555042	190	N	N	A	242	0.63684	1	NA	0	0	0	NA	0	0	0	NA	0	0	0	NA	0	0	0	NA	0	0	0	138	0.36316	0	0	TBD	TBD
3412	SUNKNOWN_355601	UNKNOWN	3556012	190	N	N	T	355	0.93421	0.99719	G	1	0.00263	0.00281	NA	0	0	0	NA	0	0	0	NA	0	0	0	NA	0	0	0	24	0.06316	1	0.00562	TBD	TBD
3413	SUNKNOWN_355706	UNKNOWN	3557063	190	N	N	G	51	0.13421	0.77273	C	15	0.03947	0.22727	NA	0	0	0	NA	0	0	0	NA	0	0	0	NA	0	0	0	314	0.82632	9	0.27273	TBD	TBD
3414	SUNKNOWN_355801	UNKNOWN	3558017	190	N	N	G	26	0.06842	0.68421	A	12	0.03158	0.31579	NA	0	0	0	NA	0	0	0	NA	0	0	0	NA	0	0	0	342	0.9	4	0.21053	TBD	TBD
3415	SUNKNOWN_355900	UNKNOWN	3559006	190	N	N	G	26	0.06842	0.56522	T	20	0.05263	0.43478	NA	0	0	0	NA	0	0	0	NA	0	0	0	NA	0	0	0	334	0.87895	8	0.34783	TBD	TBD
3416	SUNKNOWN_356003	UNKNOWN	3560032	190	N	N	T	38	0.1	0.57576	C	28	0.07368	0.42424	NA	0	0	0	NA	0	0	0	NA	0	0	0	NA	0	0	0	314	0.82632	2	0.06061	TBD	TBD
3417	SUNKNOWN_356105	UNKNOWN	3561053	190	N	N	G	36	0.09474	0.52941	C	32	0.08421	0.47059	NA	0	0	0	NA	0	0	0	NA	0	0	0	NA	0	0	0	312	0.82105	10	0.29412	TBD	TBD
3418	SUNKNOWN_356202	UNKNOWN	3562022	190	N	N	T	117	0.30789	0.5087	C	113	0.29737	0.4913	NA	0	0	0	NA	0	0	0	NA	0	0	0	NA	0	0	0	150	0.39474	41	0.35652	TBD	TBD
3419	SUNKNOWN_356304	UNKNOWN	3563047	190	N	N	G	339	0.89211	0.96857	A	11	0.02895	0.03143	NA	0	0	0	NA	0	0	0	NA	0	0	0	NA	0	0	0	30	0.07895	3	0.01714	TBD	TBD
3420	SUNKNOWN_356403	UNKNOWN	3564035	190	N	N	A	48	0.12632	0.53333	T	42	0.11053	0.46667	NA	0	0	0	NA	0	0	0	NA	0	0	0	NA	0	0	0	290	0.76316	4	0.08889	TBD	TBD
3421	SUNKNOWN_356504	UNKNOWN	3565044	190	N	N	G	107	0.28158	0.71333	A	43	0.11316	0.28667	NA	0	0	0	NA	0	0	0	NA	0	0	0	NA	0	0	0	230	0.60526	3	0.04	TBD	TBD
3422	SUNKNOWN_356603	UNKNOWN	3566037	190	N	N	C	131	0.34474	0.60092	G	87	0.22895	0.39908	NA	0	0	0	NA	0	0	0	NA	0	0	0	NA	0	0	0	162	0.42632	27	0.24771	TBD	TBD
3423	SUNKNOWN_356701	UNKNOWN	3567014	190	N	N	T	171	0.45	0.50592	G	167	0.43947	0.49408	NA	0	0	0	NA	0	0	0	NA	0	0	0	NA	0	0	0	42	0.11053	153	0.90533	TBD	TBD
3424	SUNKNOWN_356805	UNKNOWN	3568059	190	N	N	A	55	0.14474	0.57292	C	41	0.10789	0.42708	NA	0	0	0	NA	0	0	0	NA	0	0	0	NA	0	0	0	284	0.74737	1	0.02083	TBD	TBD
3425	SUNKNOWN_356903	UNKNOWN	3569032	190	N	N	G	96	0.25263	0.65753	A	50	0.13158	0.34247	NA	0	0	0	NA	0	0	0	NA	0	0	0	NA	0	0	0	234	0.61579	8	0.10959	TBD	TBD
3426	SUNKNOWN_357102	UNKNOWN	3571026	190	N	N	T	367	0.96579	0.99728	C	1	0.00263	0.00272	NA	0	0	0	NA	0	0	0	NA	0	0	0	NA	0	0	0	12	0.03158	1	0.00543	TBD	TBD
3427	SUNKNOWN_357301	UNKNOWN	3573011	190	N	N	A	98	0.25789	0.53261	C	86	0.22632	0.46739	NA	0	0	0	NA	0	0	0	NA	0	0	0	NA	0	0	0	196	0.51579	14	0.15217	TBD	TBD
3428	SUNKNOWN_357406	UNKNOWN	3574063	190	N	N	T	370	0.97368	1	NA	0	0	0	NA	0	0	0	NA	0	0	0	NA	0	0	0	NA	0	0	0	10	0.02632	0	0	TBD	TBD
3429	SUNKNOWN_357503	UNKNOWN	3575030	190	N	N	G	61	0.16053	0.54464	A	51	0.13421	0.45536	NA	0	0	0	NA	0	0	0	NA	0	0	0	NA	0	0	0	268	0.70526	9	0.16071	TBD	TBD
3430	SUNKNOWN_357605	UNKNOWN	3576054	190	N	N	C	70	0.18421	0.72917	A	26	0.06842	0.27083	NA	0	0	0	NA	0	0	0	NA	0	0	0	NA	0	0	0	284	0.74737	4	0.08333	TBD	TBD
3431	SUNKNOWN_357701	UNKNOWN	3577014	190	N	N	C	352	0.92632	0.99435	T	2	0.00526	0.00565	NA	0	0	0	NA	0	0	0	NA	0	0	0	NA	0	0	0	26	0.06842	0	0	TBD	TBD
3432	SUNKNOWN_357801	UNKNOWN	3578019	190	N	N	T	358	0.94211	1	NA	0	0	0	NA	0	0	0	NA	0	0	0	NA	0	0	0	NA	0	0	0	22	0.05789	0	0	TBD	TBD
3433	SUNKNOWN_357902	UNKNOWN	3579021	190	N	N	C	66	0.17368	0.57895	A	48	0.12632	0.42105	NA	0	0	0	NA	0	0	0	NA	0	0	0	NA	0	0	0	266	0.7	8	0.14035	TBD	TBD
3434	SUNKNOWN_358003	UNKNOWN	3580038	190	N	N	G	214	0.56316	0.91453	T	20	0.05263	0.08547	NA	0	0	0	NA	0	0	0	NA	0	0	0	NA	0	0	0	146	0.38421	8	0.06838	TBD	TBD
3435	SUNKNOWN_358103	UNKNOWN	3581034	190	N	N	G	25	0.06579	0.54348	C	21	0.05526	0.45652	NA	0	0	0	NA	0	0	0	NA	0	0	0	NA	0	0	0	334	0.87895	11	0.47826	TBD	TBD
3436	SUNKNOWN_358202	UNKNOWN	3582025	190	N	N	G	322	0.84737	0.99383	A	2	0.00526	0.00617	NA	0	0	0	NA	0	0	0	NA	0	0	0	NA	0	0	0	56	0.14737	2	0.01235	TBD	TBD
3437	SUNKNOWN_358303	UNKNOWN	3583033	190	N	N	C	326	0.85789	0.95322	G	16	0.04211	0.04678	NA	0	0	0	NA	0	0	0	NA	0	0	0	NA	0	0	0	38	0.1	2	0.0117	TBD	TBD
3438	SUNKNOWN_358401	UNKNOWN	3584010	190	N	N	T	51	0.13421	0.57955	C	37	0.09737	0.42045	NA	0	0	0	NA	0	0	0	NA	0	0	0	NA	0	0	0	292	0.76842	1	0.02273	TBD	TBD
3439	SUNKNOWN_358504	UNKNOWN	3585042	190	N	N	C	35	0.09211	0.5	T	35	0.09211	0.5	NA	0	0	0	NA	0	0	0	NA	0	0	0	NA	0	0	0	310	0.81579	1	0.02857	TBD	TBD
3440	SUNKNOWN_358601	UNKNOWN	3586012	190	N	N	G	183	0.48158	0.50275	C	181	0.47632	0.49725	NA	0	0	0	NA	0	0	0	NA	0	0	0	NA	0	0	0	16	0.04211	169	0.92857	TBD	TBD
3441	SUNKNOWN_358702	UNKNOWN	3587027	190	N	N	G	40	0.10526	0.60606	C	26	0.06842	0.39394	NA	0	0	0	NA	0	0	0	NA	0	0	0	NA	0	0	0	314	0.82632	0	0	TBD	TBD
3442	SUNKNOWN_358803	UNKNOWN	3588036	190	N	N	G	33	0.08684	0.6875	A	15	0.03947	0.3125	NA	0	0	0	NA	0	0	0	NA	0	0	0	NA	0	0	0	332	0.87368	5	0.20833	TBD	TBD
3443	SUNKNOWN_358900	UNKNOWN	3589008	190	N	N	G	29	0.07632	0.53704	C	25	0.06579	0.46296	NA	0	0	0	NA	0	0	0	NA	0	0	0	NA	0	0	0	326	0.85789	3	0.11111	TBD	TBD
3444	SUNKNOWN_359004	UNKNOWN	3590040	190	N	N	C	82	0.21579	0.57746	T	60	0.15789	0.42254	NA	0	0	0	NA	0	0	0	NA	0	0	0	NA	0	0	0	238	0.62632	8	0.11268	TBD	TBD
3445	SUNKNOWN_359103	UNKNOWN	3591034	190	N	N	G	35	0.09211	0.83333	A	7	0.01842	0.16667	NA	0	0	0	NA	0	0	0	NA	0	0	0	NA	0	0	0	338	0.88947	5	0.2381	TBD	TBD
3446	SUNKNOWN_359204	UNKNOWN	3592046	190	N	N	G	148	0.38947	0.90244	T	16	0.04211	0.09756	NA	0	0	0	NA	0	0	0	NA	0	0	0	NA	0	0	0	216	0.56842	6	0.07317	TBD	TBD
3447	SUNKNOWN_359305	UNKNOWN	3593053	190	N	N	T	22	0.05789	0.6875	C	10	0.02632	0.3125	NA	0	0	0	NA	0	0	0	NA	0	0	0	NA	0	0	0	348	0.91579	4	0.25	TBD	TBD
3448	SUNKNOWN_359400	UNKNOWN	3594009	190	N	N	A	372	0.97895	1	NA	0	0	0	NA	0	0	0	NA	0	0	0	NA	0	0	0	NA	0	0	0	8	0.02105	0	0	TBD	TBD
3449	SUNKNOWN_359500	UNKNOWN	3595008	190	N	N	C	74	0.19474	0.60656	G	48	0.12632	0.39344	NA	0	0	0	NA	0	0	0	NA	0	0	0	NA	0	0	0	258	0.67895	8	0.13115	TBD	TBD
3450	SUNKNOWN_359700	UNKNOWN	3597008	190	N	N	T	364	0.95789	1	NA	0	0	0	NA	0	0	0	NA	0	0	0	NA	0	0	0	NA	0	0	0	16	0.04211	0	0	TBD	TBD
3451	SUNKNOWN_359802	UNKNOWN	3598028	190	N	N	C	61	0.16053	0.59804	G	41	0.10789	0.40196	NA	0	0	0	NA	0	0	0	NA	0	0	0	NA	0	0	0	278	0.73158	3	0.05882	TBD	TBD
3452	SUNKNOWN_359902	UNKNOWN	3599028	190	N	N	T	98	0.25789	0.52688	C	88	0.23158	0.47312	NA	0	0	0	NA	0	0	0	NA	0	0	0	NA	0	0	0	194	0.51053	22	0.23656	TBD	TBD
3453	SUNKNOWN_360001	UNKNOWN	3600016	190	N	N	C	125	0.32895	0.58962	A	87	0.22895	0.41038	NA	0	0	0	NA	0	0	0	NA	0	0	0	NA	0	0	0	168	0.44211	13	0.12264	TBD	TBD
3454	SUNKNOWN_360102	UNKNOWN	3601021	190	N	N	G	34	0.08947	0.58621	C	24	0.06316	0.41379	NA	0	0	0	NA	0	0	0	NA	0	0	0	NA	0	0	0	322	0.84737	8	0.27586	TBD	TBD
3455	SUNKNOWN_360205	UNKNOWN	3602055	190	N	N	C	88	0.23158	0.51163	T	84	0.22105	0.48837	NA	0	0	0	NA	0	0	0	NA	0	0	0	NA	0	0	0	208	0.54737	18	0.2093	TBD	TBD
3456	SUNKNOWN_360305	UNKNOWN	3603053	190	N	N	A	346	0.91053	1	NA	0	0	0	NA	0	0	0	NA	0	0	0	NA	0	0	0	NA	0	0	0	34	0.08947	0	0	TBD	TBD
3457	SUNKNOWN_360404	UNKNOWN	3604047	190	N	N	C	44	0.11579	0.64706	T	24	0.06316	0.35294	NA	0	0	0	NA	0	0	0	NA	0	0	0	NA	0	0	0	312	0.82105	4	0.11765	TBD	TBD
3458	SUNKNOWN_360502	UNKNOWN	3605024	190	N	N	C	366	0.96316	1	NA	0	0	0	NA	0	0	0	NA	0	0	0	NA	0	0	0	NA	0	0	0	14	0.03684	0	0	TBD	TBD
3459	SUNKNOWN_360606	UNKNOWN	3606060	190	N	N	A	192	0.50526	0.54857	G	158	0.41579	0.45143	NA	0	0	0	NA	0	0	0	NA	0	0	0	NA	0	0	0	30	0.07895	152	0.86857	TBD	TBD
3460	SUNKNOWN_360704	UNKNOWN	3607049	190	N	N	T	366	0.96316	1	NA	0	0	0	NA	0	0	0	NA	0	0	0	NA	0	0	0	NA	0	0	0	14	0.03684	0	0	TBD	TBD
3461	SUNKNOWN_360800	UNKNOWN	3608006	190	N	N	G	25	0.06579	0.65789	C	13	0.03421	0.34211	NA	0	0	0	NA	0	0	0	NA	0	0	0	NA	0	0	0	342	0.9	1	0.05263	TBD	TBD
3462	SUNKNOWN_360902	UNKNOWN	3609024	190	N	N	C	368	0.96842	1	NA	0	0	0	NA	0	0	0	NA	0	0	0	NA	0	0	0	NA	0	0	0	12	0.03158	0	0	TBD	TBD
3463	SUNKNOWN_361001	UNKNOWN	3610013	190	N	N	G	242	0.63684	0.85211	T	42	0.11053	0.14789	NA	0	0	0	NA	0	0	0	NA	0	0	0	NA	0	0	0	96	0.25263	0	0	TBD	TBD
3464	SUNKNOWN_361100	UNKNOWN	3611009	190	N	N	G	130	0.34211	0.80247	A	32	0.08421	0.19753	NA	0	0	0	NA	0	0	0	NA	0	0	0	NA	0	0	0	218	0.57368	0	0	TBD	TBD
3465	SUNKNOWN_361205	UNKNOWN	3612058	190	N	N	A	108	0.28421	0.85714	C	18	0.04737	0.14286	NA	0	0	0	NA	0	0	0	NA	0	0	0	NA	0	0	0	254	0.66842	4	0.06349	TBD	TBD
3466	SUNKNOWN_361301	UNKNOWN	3613013	190	N	N	A	219	0.57632	0.62571	G	131	0.34474	0.37429	NA	0	0	0	NA	0	0	0	NA	0	0	0	NA	0	0	0	30	0.07895	15	0.08571	TBD	TBD
3467	SUNKNOWN_361404	UNKNOWN	3614043	190	N	N	G	231	0.60789	0.9625	C	9	0.02368	0.0375	NA	0	0	0	NA	0	0	0	NA	0	0	0	NA	0	0	0	140	0.36842	1	0.00833	TBD	TBD
3468	SUNKNOWN_361505	UNKNOWN	3615056	190	N	N	A	113	0.29737	0.72436	C	43	0.11316	0.27564	NA	0	0	0	NA	0	0	0	NA	0	0	0	NA	0	0	0	224	0.58947	13	0.16667	TBD	TBD
3469	SUNKNOWN_361601	UNKNOWN	3616019	190	N	N	A	360	0.94737	1	NA	0	0	0	NA	0	0	0	NA	0	0	0	NA	0	0	0	NA	0	0	0	20	0.05263	0	0	TBD	TBD
3470	SUNKNOWN_361701	UNKNOWN	3617012	190	N	N	T	324	0.85263	0.94186	C	20	0.05263	0.05814	NA	0	0	0	NA	0	0	0	NA	0	0	0	NA	0	0	0	36	0.09474	2	0.01163	TBD	TBD
3471	SUNKNOWN_361805	UNKNOWN	3618055	190	N	N	G	111	0.29211	0.88095	T	15	0.03947	0.11905	NA	0	0	0	NA	0	0	0	NA	0	0	0	NA	0	0	0	254	0.66842	5	0.07937	TBD	TBD
3472	SUNKNOWN_361903	UNKNOWN	3619032	190	N	N	A	366	0.96316	1	NA	0	0	0	NA	0	0	0	NA	0	0	0	NA	0	0	0	NA	0	0	0	14	0.03684	0	0	TBD	TBD
3473	SUNKNOWN_362000	UNKNOWN	3620008	190	N	N	A	54	0.14211	0.5625	G	42	0.11053	0.4375	NA	0	0	0	NA	0	0	0	NA	0	0	0	NA	0	0	0	284	0.74737	0	0	TBD	TBD
3474	SUNKNOWN_362104	UNKNOWN	3621049	190	N	N	G	148	0.38947	0.91358	T	14	0.03684	0.08642	NA	0	0	0	NA	0	0	0	NA	0	0	0	NA	0	0	0	218	0.57368	6	0.07407	TBD	TBD
3475	SUNKNOWN_362201	UNKNOWN	3622019	190	N	N	A	32	0.08421	0.59259	G	22	0.05789	0.40741	NA	0	0	0	NA	0	0	0	NA	0	0	0	NA	0	0	0	326	0.85789	4	0.14815	TBD	TBD
3476	SUNKNOWN_362305	UNKNOWN	3623059	190	N	N	A	142	0.37368	0.73196	T	52	0.13684	0.26804	NA	0	0	0	NA	0	0	0	NA	0	0	0	NA	0	0	0	186	0.48947	14	0.14433	TBD	TBD
3477	SUNKNOWN_362404	UNKNOWN	3624043	190	N	N	A	47	0.12368	0.57317	T	35	0.09211	0.42683	NA	0	0	0	NA	0	0	0	NA	0	0	0	NA	0	0	0	298	0.78421	13	0.31707	TBD	TBD
3478	SUNKNOWN_362504	UNKNOWN	3625040	190	N	N	T	191	0.50263	0.61218	C	121	0.31842	0.38782	NA	0	0	0	NA	0	0	0	NA	0	0	0	NA	0	0	0	68	0.17895	103	0.66026	TBD	TBD
3479	SUNKNOWN_362605	UNKNOWN	3626050	190	N	N	C	59	0.15526	0.77632	A	17	0.04474	0.22368	NA	0	0	0	NA	0	0	0	NA	0	0	0	NA	0	0	0	304	0.8	5	0.13158	TBD	TBD
3480	SUNKNOWN_362702	UNKNOWN	3627028	190	N	N	C	44	0.11579	0.73333	A	16	0.04211	0.26667	NA	0	0	0	NA	0	0	0	NA	0	0	0	NA	0	0	0	320	0.84211	2	0.06667	TBD	TBD
3481	SUNKNOWN_362800	UNKNOWN	3628009	190	N	N	T	127	0.33421	0.508	C	123	0.32368	0.492	NA	0	0	0	NA	0	0	0	NA	0	0	0	NA	0	0	0	130	0.34211	43	0.344	TBD	TBD
3482	SUNKNOWN_362906	UNKNOWN	3629060	190	N	N	C	223	0.58684	0.63714	A	127	0.33421	0.36286	NA	0	0	0	NA	0	0	0	NA	0	0	0	NA	0	0	0	30	0.07895	5	0.02857	TBD	TBD
3483	SUNKNOWN_363001	UNKNOWN	3630017	190	N	N	A	189	0.49737	0.51639	C	177	0.46579	0.48361	NA	0	0	0	NA	0	0	0	NA	0	0	0	NA	0	0	0	14	0.03684	169	0.9235	TBD	TBD
3484	SUNKNOWN_363201	UNKNOWN	3632018	190	N	N	A	376	0.98947	1	NA	0	0	0	NA	0	0	0	NA	0	0	0	NA	0	0	0	NA	0	0	0	4	0.01053	0	0	TBD	TBD
3485	SUNKNOWN_363303	UNKNOWN	3633032	190	N	N	C	23	0.06053	0.67647	G	11	0.02895	0.32353	NA	0	0	0	NA	0	0	0	NA	0	0	0	NA	0	0	0	346	0.91053	3	0.17647	TBD	TBD
3486	SUNKNOWN_363503	UNKNOWN	3635036	190	N	N	G	207	0.54474	0.59143	A	143	0.37632	0.40857	NA	0	0	0	NA	0	0	0	NA	0	0	0	NA	0	0	0	30	0.07895	9	0.05143	TBD	TBD
3487	SUNKNOWN_363602	UNKNOWN	3636022	190	N	N	G	266	0.7	0.75141	A	88	0.23158	0.24859	NA	0	0	0	NA	0	0	0	NA	0	0	0	NA	0	0	0	26	0.06842	6	0.0339	TBD	TBD
3488	SUNKNOWN_363706	UNKNOWN	3637061	190	N	N	G	40	0.10526	0.71429	A	16	0.04211	0.28571	NA	0	0	0	NA	0	0	0	NA	0	0	0	NA	0	0	0	324	0.85263	10	0.35714	TBD	TBD
3489	SUNKNOWN_363802	UNKNOWN	3638027	190	N	N	C	76	0.2	0.7451	A	26	0.06842	0.2549	NA	0	0	0	NA	0	0	0	NA	0	0	0	NA	0	0	0	278	0.73158	6	0.11765	TBD	TBD
3490	SUNKNOWN_363902	UNKNOWN	3639021	190	N	N	G	206	0.54211	0.56593	T	158	0.41579	0.43407	NA	0	0	0	NA	0	0	0	NA	0	0	0	NA	0	0	0	16	0.04211	152	0.83516	TBD	TBD
3491	SUNKNOWN_364003	UNKNOWN	3640034	190	N	N	T	191	0.50263	0.61613	C	119	0.31316	0.38387	NA	0	0	0	NA	0	0	0	NA	0	0	0	NA	0	0	0	70	0.18421	91	0.5871	TBD	TBD
3492	SUNKNOWN_364101	UNKNOWN	3641010	190	N	N	C	42	0.11053	0.58333	A	30	0.07895	0.41667	NA	0	0	0	NA	0	0	0	NA	0	0	0	NA	0	0	0	308	0.81053	4	0.11111	TBD	TBD
3493	SUNKNOWN_364205	UNKNOWN	3642050	190	N	N	A	132	0.34737	0.51562	G	124	0.32632	0.48438	NA	0	0	0	NA	0	0	0	NA	0	0	0	NA	0	0	0	124	0.32632	6	0.04688	TBD	TBD
3494	SUNKNOWN_364303	UNKNOWN	3643035	190	N	N	C	305	0.80263	0.94136	T	19	0.05	0.05864	NA	0	0	0	NA	0	0	0	NA	0	0	0	NA	0	0	0	56	0.14737	1	0.00617	TBD	TBD
3495	SUNKNOWN_364405	UNKNOWN	3644053	190	N	N	C	346	0.91053	0.95055	T	18	0.04737	0.04945	NA	0	0	0	NA	0	0	0	NA	0	0	0	NA	0	0	0	16	0.04211	0	0	TBD	TBD
3496	SUNKNOWN_364501	UNKNOWN	3645013	190	N	N	A	348	0.91579	1	NA	0	0	0	NA	0	0	0	NA	0	0	0	NA	0	0	0	NA	0	0	0	32	0.08421	0	0	TBD	TBD
3497	SUNKNOWN_364601	UNKNOWN	3646010	190	N	N	A	325	0.85526	0.98485	G	5	0.01316	0.01515	NA	0	0	0	NA	0	0	0	NA	0	0	0	NA	0	0	0	50	0.13158	1	0.00606	TBD	TBD
3498	SUNKNOWN_364705	UNKNOWN	3647059	190	N	N	A	291	0.76579	0.95098	G	15	0.03947	0.04902	NA	0	0	0	NA	0	0	0	NA	0	0	0	NA	0	0	0	74	0.19474	1	0.00654	TBD	TBD
3499	SUNKNOWN_364903	UNKNOWN	3649030	190	N	N	C	38	0.1	0.73077	T	14	0.03684	0.26923	NA	0	0	0	NA	0	0	0	NA	0	0	0	NA	0	0	0	328	0.86316	8	0.30769	TBD	TBD
3500	SUNKNOWN_365001	UNKNOWN	3650013	190	N	N	T	103	0.27105	0.5202	C	95	0.25	0.4798	NA	0	0	0	NA	0	0	0	NA	0	0	0	NA	0	0	0	182	0.47895	25	0.25253	TBD	TBD
3501	SUNKNOWN_365103	UNKNOWN	3651034	190	N	N	C	119	0.31316	0.79333	T	31	0.08158	0.20667	NA	0	0	0	NA	0	0	0	NA	0	0	0	NA	0	0	0	230	0.60526	1	0.01333	TBD	TBD
3502	SUNKNOWN_365201	UNKNOWN	3652017	190	N	N	T	296	0.77895	0.80874	G	70	0.18421	0.19126	NA	0	0	0	NA	0	0	0	NA	0	0	0	NA	0	0	0	14	0.03684	6	0.03279	TBD	TBD
3503	SUNKNOWN_365304	UNKNOWN	3653046	190	N	N	C	32	0.08421	0.53333	G	28	0.07368	0.46667	NA	0	0	0	NA	0	0	0	NA	0	0	0	NA	0	0	0	320	0.84211	4	0.13333	TBD	TBD
3504	SUNKNOWN_365405	UNKNOWN	3654056	190	N	N	T	35	0.09211	0.72917	G	13	0.03421	0.27083	NA	0	0	0	NA	0	0	0	NA	0	0	0	NA	0	0	0	332	0.87368	3	0.125	TBD	TBD
3505	SUNKNOWN_365502	UNKNOWN	3655021	190	N	N	C	37	0.09737	0.77083	G	11	0.02895	0.22917	NA	0	0	0	NA	0	0	0	NA	0	0	0	NA	0	0	0	332	0.87368	5	0.20833	TBD	TBD
3506	SUNKNOWN_365601	UNKNOWN	3656018	190	N	N	T	251	0.66053	0.67838	C	119	0.31316	0.32162	NA	0	0	0	NA	0	0	0	NA	0	0	0	NA	0	0	0	10	0.02632	5	0.02703	TBD	TBD
3507	SUNKNOWN_365702	UNKNOWN	3657020	190	N	N	G	100	0.26316	0.64103	C	56	0.14737	0.35897	NA	0	0	0	NA	0	0	0	NA	0	0	0	NA	0	0	0	224	0.58947	14	0.17949	TBD	TBD
3508	SUNKNOWN_365804	UNKNOWN	3658041	190	N	N	G	232	0.61053	0.928	T	18	0.04737	0.072	NA	0	0	0	NA	0	0	0	NA	0	0	0	NA	0	0	0	130	0.34211	10	0.08	TBD	TBD
3509	SUNKNOWN_365905	UNKNOWN	3659054	190	N	N	C	38	0.1	0.54286	T	32	0.08421	0.45714	NA	0	0	0	NA	0	0	0	NA	0	0	0	NA	0	0	0	310	0.81579	8	0.22857	TBD	TBD
3510	SUNKNOWN_366003	UNKNOWN	3660031	190	N	N	G	144	0.37895	0.86747	T	22	0.05789	0.13253	NA	0	0	0	NA	0	0	0	NA	0	0	0	NA	0	0	0	214	0.56316	6	0.07229	TBD	TBD
3511	SUNKNOWN_366106	UNKNOWN	3661060	190	N	N	A	106	0.27895	0.88333	C	14	0.03684	0.11667	NA	0	0	0	NA	0	0	0	NA	0	0	0	NA	0	0	0	260	0.68421	4	0.06667	TBD	TBD
3512	SUNKNOWN_366201	UNKNOWN	3662018	190	N	N	A	183	0.48158	0.5	G	183	0.48158	0.5	NA	0	0	0	NA	0	0	0	NA	0	0	0	NA	0	0	0	14	0.03684	167	0.91257	TBD	TBD
3513	SUNKNOWN_366304	UNKNOWN	3663044	190	N	N	C	269	0.70789	0.96071	G	11	0.02895	0.03929	NA	0	0	0	NA	0	0	0	NA	0	0	0	NA	0	0	0	100	0.26316	1	0.00714	TBD	TBD
3514	SUNKNOWN_366401	UNKNOWN	3664016	190	N	N	G	209	0.55	0.71088	A	85	0.22368	0.28912	NA	0	0	0	NA	0	0	0	NA	0	0	0	NA	0	0	0	86	0.22632	3	0.02041	TBD	TBD
3515	SUNKNOWN_366505	UNKNOWN	3665053	190	N	N	C	148	0.38947	0.51034	T	142	0.37368	0.48966	NA	0	0	0	NA	0	0	0	NA	0	0	0	NA	0	0	0	90	0.23684	64	0.44138	TBD	TBD
3516	SUNKNOWN_366605	UNKNOWN	3666053	190	N	N	A	360	0.94737	1	NA	0	0	0	NA	0	0	0	NA	0	0	0	NA	0	0	0	NA	0	0	0	20	0.05263	0	0	TBD	TBD
3517	SUNKNOWN_366700	UNKNOWN	3667008	190	N	N	G	91	0.23947	0.58333	C	65	0.17105	0.41667	NA	0	0	0	NA	0	0	0	NA	0	0	0	NA	0	0	0	224	0.58947	15	0.19231	TBD	TBD
3518	SUNKNOWN_366806	UNKNOWN	3668060	190	N	N	G	197	0.51842	0.83475	A	39	0.10263	0.16525	NA	0	0	0	NA	0	0	0	NA	0	0	0	NA	0	0	0	144	0.37895	3	0.02542	TBD	TBD
3519	SUNKNOWN_366901	UNKNOWN	3669017	190	N	N	G	57	0.15	0.69512	T	25	0.06579	0.30488	NA	0	0	0	NA	0	0	0	NA	0	0	0	NA	0	0	0	298	0.78421	7	0.17073	TBD	TBD
3520	SUNKNOWN_367002	UNKNOWN	3670023	190	N	N	T	93	0.24474	0.6039	C	61	0.16053	0.3961	NA	0	0	0	NA	0	0	0	NA	0	0	0	NA	0	0	0	226	0.59474	13	0.16883	TBD	TBD
3521	SUNKNOWN_367105	UNKNOWN	3671053	190	N	N	C	31	0.08158	0.51667	T	29	0.07632	0.48333	NA	0	0	0	NA	0	0	0	NA	0	0	0	NA	0	0	0	320	0.84211	3	0.1	TBD	TBD
3522	SUNKNOWN_367204	UNKNOWN	3672049	190	N	N	G	66	0.17368	0.67347	A	32	0.08421	0.32653	NA	0	0	0	NA	0	0	0	NA	0	0	0	NA	0	0	0	282	0.74211	6	0.12245	TBD	TBD
3523	SUNKNOWN_367305	UNKNOWN	3673054	190	N	N	A	372	0.97895	1	NA	0	0	0	NA	0	0	0	NA	0	0	0	NA	0	0	0	NA	0	0	0	8	0.02105	0	0	TBD	TBD
3524	SUNKNOWN_367403	UNKNOWN	3674035	190	N	N	C	61	0.16053	0.64894	T	33	0.08684	0.35106	NA	0	0	0	NA	0	0	0	NA	0	0	0	NA	0	0	0	286	0.75263	15	0.31915	TBD	TBD
3525	SUNKNOWN_367504	UNKNOWN	3675042	190	N	N	T	33	0.08684	0.71739	C	13	0.03421	0.28261	NA	0	0	0	NA	0	0	0	NA	0	0	0	NA	0	0	0	334	0.87895	1	0.04348	TBD	TBD
3526	SUNKNOWN_367603	UNKNOWN	3676034	190	N	N	C	284	0.74737	0.95302	A	14	0.03684	0.04698	NA	0	0	0	NA	0	0	0	NA	0	0	0	NA	0	0	0	82	0.21579	0	0	TBD	TBD
3527	SUNKNOWN_367706	UNKNOWN	3677061	190	N	N	T	372	0.97895	1	NA	0	0	0	NA	0	0	0	NA	0	0	0	NA	0	0	0	NA	0	0	0	8	0.02105	0	0	TBD	TBD
3528	SUNKNOWN_367804	UNKNOWN	3678048	190	N	N	A	368	0.96842	1	NA	0	0	0	NA	0	0	0	NA	0	0	0	NA	0	0	0	NA	0	0	0	12	0.03158	0	0	TBD	TBD
3529	SUNKNOWN_367905	UNKNOWN	3679059	190	N	N	A	89	0.23421	0.69531	C	39	0.10263	0.30469	NA	0	0	0	NA	0	0	0	NA	0	0	0	NA	0	0	0	252	0.66316	5	0.07812	TBD	TBD
3530	SUNKNOWN_368003	UNKNOWN	3680034	190	N	N	G	256	0.67368	0.96241	T	10	0.02632	0.03759	NA	0	0	0	NA	0	0	0	NA	0	0	0	NA	0	0	0	114	0.3	8	0.06015	TBD	TBD
3531	SUNKNOWN_368106	UNKNOWN	3681060	190	N	N	G	187	0.49211	0.50269	C	185	0.48684	0.49731	NA	0	0	0	NA	0	0	0	NA	0	0	0	NA	0	0	0	8	0.02105	173	0.93011	TBD	TBD
3532	SUNKNOWN_368205	UNKNOWN	3682058	190	N	N	G	358	0.94211	0.98352	C	6	0.01579	0.01648	NA	0	0	0	NA	0	0	0	NA	0	0	0	NA	0	0	0	16	0.04211	0	0	TBD	TBD
3533	SUNKNOWN_368304	UNKNOWN	3683049	190	N	N	T	372	0.97895	1	NA	0	0	0	NA	0	0	0	NA	0	0	0	NA	0	0	0	NA	0	0	0	8	0.02105	0	0	TBD	TBD
3534	SUNKNOWN_368401	UNKNOWN	3684013	190	N	N	T	123	0.32368	0.87857	C	17	0.04474	0.12143	NA	0	0	0	NA	0	0	0	NA	0	0	0	NA	0	0	0	240	0.63158	5	0.07143	TBD	TBD
3535	SUNKNOWN_368500	UNKNOWN	3685008	190	N	N	C	346	0.91053	0.98857	G	4	0.01053	0.01143	NA	0	0	0	NA	0	0	0	NA	0	0	0	NA	0	0	0	30	0.07895	4	0.02286	TBD	TBD
3536	SUNKNOWN_368604	UNKNOWN	3686046	190	N	N	G	81	0.21316	0.50625	T	79	0.20789	0.49375	NA	0	0	0	NA	0	0	0	NA	0	0	0	NA	0	0	0	220	0.57895	11	0.1375	TBD	TBD
3537	SUNKNOWN_368802	UNKNOWN	3688024	190	N	N	A	57	0.15	0.64773	G	31	0.08158	0.35227	NA	0	0	0	NA	0	0	0	NA	0	0	0	NA	0	0	0	292	0.76842	9	0.20455	TBD	TBD
3538	SUNKNOWN_368901	UNKNOWN	3689010	190	N	N	A	74	0.19474	0.82222	T	16	0.04211	0.17778	NA	0	0	0	NA	0	0	0	NA	0	0	0	NA	0	0	0	290	0.76316	0	0	TBD	TBD
3539	SUNKNOWN_369004	UNKNOWN	3690046	190	N	N	C	146	0.38421	0.5748	T	108	0.28421	0.4252	NA	0	0	0	NA	0	0	0	NA	0	0	0	NA	0	0	0	126	0.33158	48	0.37795	TBD	TBD
3540	SUNKNOWN_369102	UNKNOWN	3691021	190	N	N	T	363	0.95526	0.99725	G	1	0.00263	0.00275	NA	0	0	0	NA	0	0	0	NA	0	0	0	NA	0	0	0	16	0.04211	1	0.00549	TBD	TBD
3541	SUNKNOWN_369200	UNKNOWN	3692007	190	N	N	C	113	0.29737	0.64943	T	61	0.16053	0.35057	NA	0	0	0	NA	0	0	0	NA	0	0	0	NA	0	0	0	206	0.54211	25	0.28736	TBD	TBD
3542	SUNKNOWN_369303	UNKNOWN	3693037	190	N	N	T	50	0.13158	0.78125	A	14	0.03684	0.21875	NA	0	0	0	NA	0	0	0	NA	0	0	0	NA	0	0	0	316	0.83158	2	0.0625	TBD	TBD
3543	SUNKNOWN_369403	UNKNOWN	3694035	190	N	N	G	113	0.29737	0.50901	A	109	0.28684	0.49099	NA	0	0	0	NA	0	0	0	NA	0	0	0	NA	0	0	0	158	0.41579	27	0.24324	TBD	TBD
3544	SUNKNOWN_369504	UNKNOWN	3695041	190	N	N	G	249	0.65526	0.80323	T	61	0.16053	0.19677	NA	0	0	0	NA	0	0	0	NA	0	0	0	NA	0	0	0	70	0.18421	3	0.01935	TBD	TBD
3545	SUNKNOWN_369604	UNKNOWN	3696045	190	N	N	T	178	0.46842	0.54268	G	150	0.39474	0.45732	NA	0	0	0	NA	0	0	0	NA	0	0	0	NA	0	0	0	52	0.13684	122	0.7439	TBD	TBD
3546	SUNKNOWN_369701	UNKNOWN	3697015	190	N	N	T	370	0.97368	1	NA	0	0	0	NA	0	0	0	NA	0	0	0	NA	0	0	0	NA	0	0	0	10	0.02632	0	0	TBD	TBD
3547	SUNKNOWN_369802	UNKNOWN	3698022	190	N	N	C	72	0.18947	0.51429	T	68	0.17895	0.48571	NA	0	0	0	NA	0	0	0	NA	0	0	0	NA	0	0	0	240	0.63158	16	0.22857	TBD	TBD
3548	SUNKNOWN_369905	UNKNOWN	3699059	190	N	N	G	67	0.17632	0.52344	A	61	0.16053	0.47656	NA	0	0	0	NA	0	0	0	NA	0	0	0	NA	0	0	0	252	0.66316	9	0.14062	TBD	TBD
3549	SUNKNOWN_370004	UNKNOWN	3700049	190	N	N	T	61	0.16053	0.51695	C	57	0.15	0.48305	NA	0	0	0	NA	0	0	0	NA	0	0	0	NA	0	0	0	262	0.68947	1	0.01695	TBD	TBD
3550	SUNKNOWN_370204	UNKNOWN	3702040	190	N	N	G	64	0.16842	0.68085	A	30	0.07895	0.31915	NA	0	0	0	NA	0	0	0	NA	0	0	0	NA	0	0	0	286	0.75263	10	0.21277	TBD	TBD
3551	SUNKNOWN_370302	UNKNOWN	3703024	190	N	N	A	362	0.95263	1	NA	0	0	0	NA	0	0	0	NA	0	0	0	NA	0	0	0	NA	0	0	0	18	0.04737	0	0	TBD	TBD
3552	SUNKNOWN_370404	UNKNOWN	3704047	190	N	N	A	35	0.09211	0.72917	G	13	0.03421	0.27083	NA	0	0	0	NA	0	0	0	NA	0	0	0	NA	0	0	0	332	0.87368	3	0.125	TBD	TBD
3553	SUNKNOWN_370501	UNKNOWN	3705011	190	N	N	G	146	0.38421	0.50694	C	142	0.37368	0.49306	NA	0	0	0	NA	0	0	0	NA	0	0	0	NA	0	0	0	92	0.24211	72	0.5	TBD	TBD
3554	SUNKNOWN_370601	UNKNOWN	3706019	190	N	N	G	143	0.37632	0.572	A	107	0.28158	0.428	NA	0	0	0	NA	0	0	0	NA	0	0	0	NA	0	0	0	130	0.34211	43	0.344	TBD	TBD
3555	SUNKNOWN_370705	UNKNOWN	3707055	190	N	N	C	169	0.44474	0.88021	G	23	0.06053	0.11979	NA	0	0	0	NA	0	0	0	NA	0	0	0	NA	0	0	0	188	0.49474	7	0.07292	TBD	TBD
3556	SUNKNOWN_370803	UNKNOWN	3708035	190	N	N	G	116	0.30526	0.93548	A	8	0.02105	0.06452	NA	0	0	0	NA	0	0	0	NA	0	0	0	NA	0	0	0	256	0.67368	4	0.06452	TBD	TBD
3557	SUNKNOWN_370903	UNKNOWN	3709031	190	N	N	T	156	0.41053	0.79592	G	40	0.10526	0.20408	NA	0	0	0	NA	0	0	0	NA	0	0	0	NA	0	0	0	184	0.48421	0	0	TBD	TBD
3558	SUNKNOWN_371000	UNKNOWN	3710006	190	N	N	G	37	0.09737	0.59677	C	25	0.06579	0.40323	NA	0	0	0	NA	0	0	0	NA	0	0	0	NA	0	0	0	318	0.83684	1	0.03226	TBD	TBD
3559	SUNKNOWN_371103	UNKNOWN	3711039	190	N	N	G	53	0.13947	0.6625	C	27	0.07105	0.3375	NA	0	0	0	NA	0	0	0	NA	0	0	0	NA	0	0	0	300	0.78947	7	0.175	TBD	TBD
3560	SUNKNOWN_371201	UNKNOWN	3712011	190	N	N	A	29	0.07632	0.65909	G	15	0.03947	0.34091	NA	0	0	0	NA	0	0	0	NA	0	0	0	NA	0	0	0	336	0.88421	3	0.13636	TBD	TBD
3561	SUNKNOWN_371302	UNKNOWN	3713026	190	N	N	C	57	0.15	0.69512	G	25	0.06579	0.30488	NA	0	0	0	NA	0	0	0	NA	0	0	0	NA	0	0	0	298	0.78421	3	0.07317	TBD	TBD
3562	SUNKNOWN_371402	UNKNOWN	3714029	190	N	N	G	161	0.42368	0.84737	T	29	0.07632	0.15263	NA	0	0	0	NA	0	0	0	NA	0	0	0	NA	0	0	0	190	0.5	11	0.11579	TBD	TBD
3563	SUNKNOWN_371502	UNKNOWN	3715027	190	N	N	A	376	0.98947	1	NA	0	0	0	NA	0	0	0	NA	0	0	0	NA	0	0	0	NA	0	0	0	4	0.01053	0	0	TBD	TBD
3564	SUNKNOWN_371605	UNKNOWN	3716054	190	N	N	G	36	0.09474	0.5625	C	28	0.07368	0.4375	NA	0	0	0	NA	0	0	0	NA	0	0	0	NA	0	0	0	316	0.83158	0	0	TBD	TBD
3565	SUNKNOWN_371702	UNKNOWN	3717024	190	N	N	C	376	0.98947	1	NA	0	0	0	NA	0	0	0	NA	0	0	0	NA	0	0	0	NA	0	0	0	4	0.01053	0	0	TBD	TBD
3566	SUNKNOWN_371805	UNKNOWN	3718058	190	N	N	T	231	0.60789	0.90945	C	23	0.06053	0.09055	NA	0	0	0	NA	0	0	0	NA	0	0	0	NA	0	0	0	126	0.33158	1	0.00787	TBD	TBD
3567	SUNKNOWN_371902	UNKNOWN	3719029	190	N	N	G	64	0.16842	0.53333	C	56	0.14737	0.46667	NA	0	0	0	NA	0	0	0	NA	0	0	0	NA	0	0	0	260	0.68421	10	0.16667	TBD	TBD
3568	SUNKNOWN_372006	UNKNOWN	3720061	190	N	N	G	99	0.26053	0.93396	T	7	0.01842	0.06604	NA	0	0	0	NA	0	0	0	NA	0	0	0	NA	0	0	0	274	0.72105	1	0.01887	TBD	TBD
3569	SUNKNOWN_372100	UNKNOWN	3721008	190	N	N	T	86	0.22632	0.86	C	14	0.03684	0.14	NA	0	0	0	NA	0	0	0	NA	0	0	0	NA	0	0	0	280	0.73684	12	0.24	TBD	TBD
3570	SUNKNOWN_372206	UNKNOWN	3722062	190	N	N	G	364	0.95789	1	NA	0	0	0	NA	0	0	0	NA	0	0	0	NA	0	0	0	NA	0	0	0	16	0.04211	0	0	TBD	TBD
3571	SUNKNOWN_372302	UNKNOWN	3723023	190	N	N	A	184	0.48421	0.70769	G	76	0.2	0.29231	NA	0	0	0	NA	0	0	0	NA	0	0	0	NA	0	0	0	120	0.31579	40	0.30769	TBD	TBD
3572	SUNKNOWN_372406	UNKNOWN	3724063	190	N	N	T	142	0.37368	0.53383	A	124	0.32632	0.46617	NA	0	0	0	NA	0	0	0	NA	0	0	0	NA	0	0	0	114	0.3	18	0.13534	TBD	TBD
3573	SUNKNOWN_372504	UNKNOWN	3725044	190	N	N	C	356	0.93684	1	NA	0	0	0	NA	0	0	0	NA	0	0	0	NA	0	0	0	NA	0	0	0	24	0.06316	0	0	TBD	TBD
3574	SUNKNOWN_372602	UNKNOWN	3726024	190	N	N	G	66	0.17368	0.55932	A	52	0.13684	0.44068	NA	0	0	0	NA	0	0	0	NA	0	0	0	NA	0	0	0	262	0.68947	12	0.20339	TBD	TBD
3575	SUNKNOWN_372700	UNKNOWN	3727006	190	N	N	G	30	0.07895	0.6	A	20	0.05263	0.4	NA	0	0	0	NA	0	0	0	NA	0	0	0	NA	0	0	0	330	0.86842	8	0.32	TBD	TBD
3576	SUNKNOWN_372801	UNKNOWN	3728018	190	N	N	C	186	0.48947	0.55689	G	148	0.38947	0.44311	NA	0	0	0	NA	0	0	0	NA	0	0	0	NA	0	0	0	46	0.12105	132	0.79042	TBD	TBD
3577	SUNKNOWN_372906	UNKNOWN	3729064	190	N	N	A	169	0.44474	0.53481	T	147	0.38684	0.46519	NA	0	0	0	NA	0	0	0	NA	0	0	0	NA	0	0	0	64	0.16842	111	0.70253	TBD	TBD
3578	SUNKNOWN_373002	UNKNOWN	3730020	190	N	N	A	64	0.16842	0.54237	G	54	0.14211	0.45763	NA	0	0	0	NA	0	0	0	NA	0	0	0	NA	0	0	0	262	0.68947	2	0.0339	TBD	TBD
3579	SUNKNOWN_373100	UNKNOWN	3731007	190	N	N	T	360	0.94737	0.99448	G	2	0.00526	0.00552	NA	0	0	0	NA	0	0	0	NA	0	0	0	NA	0	0	0	18	0.04737	0	0	TBD	TBD
3580	SUNKNOWN_373203	UNKNOWN	3732037	190	N	N	A	337	0.88684	0.95739	C	15	0.03947	0.04261	NA	0	0	0	NA	0	0	0	NA	0	0	0	NA	0	0	0	28	0.07368	1	0.00568	TBD	TBD
3581	SUNKNOWN_373301	UNKNOWN	3733018	190	N	N	C	87	0.22895	0.92553	T	7	0.01842	0.07447	NA	0	0	0	NA	0	0	0	NA	0	0	0	NA	0	0	0	286	0.75263	1	0.02128	TBD	TBD
3582	SUNKNOWN_373402	UNKNOWN	3734024	190	N	N	C	363	0.95526	0.99725	T	1	0.00263	0.00275	NA	0	0	0	NA	0	0	0	NA	0	0	0	NA	0	0	0	16	0.04211	1	0.00549	TBD	TBD
3583	SUNKNOWN_373502	UNKNOWN	3735027	190	N	N	T	60	0.15789	0.6383	C	34	0.08947	0.3617	NA	0	0	0	NA	0	0	0	NA	0	0	0	NA	0	0	0	286	0.75263	0	0	TBD	TBD
3584	SUNKNOWN_373602	UNKNOWN	3736025	190	N	N	T	366	0.96316	1	NA	0	0	0	NA	0	0	0	NA	0	0	0	NA	0	0	0	NA	0	0	0	14	0.03684	0	0	TBD	TBD
3585	SUNKNOWN_373705	UNKNOWN	3737059	190	N	N	C	152	0.4	0.73786	G	54	0.14211	0.26214	NA	0	0	0	NA	0	0	0	NA	0	0	0	NA	0	0	0	174	0.45789	2	0.01942	TBD	TBD
3586	SUNKNOWN_373803	UNKNOWN	3738031	190	N	N	G	218	0.57368	0.872	T	32	0.08421	0.128	NA	0	0	0	NA	0	0	0	NA	0	0	0	NA	0	0	0	130	0.34211	20	0.16	TBD	TBD
3587	SUNKNOWN_373904	UNKNOWN	3739041	190	N	N	G	32	0.08421	0.66667	A	16	0.04211	0.33333	NA	0	0	0	NA	0	0	0	NA	0	0	0	NA	0	0	0	332	0.87368	2	0.08333	TBD	TBD
3588	SUNKNOWN_374004	UNKNOWN	3740048	190	N	N	T	372	0.97895	1	NA	0	0	0	NA	0	0	0	NA	0	0	0	NA	0	0	0	NA	0	0	0	8	0.02105	0	0	TBD	TBD
3589	SUNKNOWN_374204	UNKNOWN	3742046	190	N	N	G	334	0.87895	0.95429	A	16	0.04211	0.04571	NA	0	0	0	NA	0	0	0	NA	0	0	0	NA	0	0	0	30	0.07895	0	0	TBD	TBD
3590	SUNKNOWN_374300	UNKNOWN	3743009	190	N	N	T	60	0.15789	0.73171	C	22	0.05789	0.26829	NA	0	0	0	NA	0	0	0	NA	0	0	0	NA	0	0	0	298	0.78421	0	0	TBD	TBD
3591	SUNKNOWN_374405	UNKNOWN	3744056	190	N	N	A	105	0.27632	0.57065	C	79	0.20789	0.42935	NA	0	0	0	NA	0	0	0	NA	0	0	0	NA	0	0	0	196	0.51579	25	0.27174	TBD	TBD
3592	SUNKNOWN_374503	UNKNOWN	3745034	190	N	N	G	191	0.50263	0.57879	A	139	0.36579	0.42121	NA	0	0	0	NA	0	0	0	NA	0	0	0	NA	0	0	0	50	0.13158	125	0.75758	TBD	TBD
3593	SUNKNOWN_374600	UNKNOWN	3746008	190	N	N	A	364	0.95789	1	NA	0	0	0	NA	0	0	0	NA	0	0	0	NA	0	0	0	NA	0	0	0	16	0.04211	0	0	TBD	TBD
3594	SUNKNOWN_374703	UNKNOWN	3747034	190	N	N	T	33	0.08684	0.75	C	11	0.02895	0.25	NA	0	0	0	NA	0	0	0	NA	0	0	0	NA	0	0	0	336	0.88421	3	0.13636	TBD	TBD
3595	SUNKNOWN_374805	UNKNOWN	3748058	190	N	N	G	66	0.17368	0.91667	A	6	0.01579	0.08333	NA	0	0	0	NA	0	0	0	NA	0	0	0	NA	0	0	0	308	0.81053	2	0.05556	TBD	TBD
3596	SUNKNOWN_374902	UNKNOWN	3749028	190	N	N	C	72	0.18947	0.70588	A	30	0.07895	0.29412	NA	0	0	0	NA	0	0	0	NA	0	0	0	NA	0	0	0	278	0.73158	6	0.11765	TBD	TBD
3597	SUNKNOWN_375002	UNKNOWN	3750028	190	N	N	T	378	0.99474	1	NA	0	0	0	NA	0	0	0	NA	0	0	0	NA	0	0	0	NA	0	0	0	2	0.00526	0	0	TBD	TBD
3598	SUNKNOWN_375103	UNKNOWN	3751036	190	N	N	T	80	0.21053	0.78431	C	22	0.05789	0.21569	NA	0	0	0	NA	0	0	0	NA	0	0	0	NA	0	0	0	278	0.73158	14	0.27451	TBD	TBD
3599	SUNKNOWN_375204	UNKNOWN	3752044	190	N	N	T	365	0.96053	0.99727	C	1	0.00263	0.00273	NA	0	0	0	NA	0	0	0	NA	0	0	0	NA	0	0	0	14	0.03684	1	0.00546	TBD	TBD
3600	SUNKNOWN_375303	UNKNOWN	3753032	190	N	N	T	364	0.95789	0.99454	C	2	0.00526	0.00546	NA	0	0	0	NA	0	0	0	NA	0	0	0	NA	0	0	0	14	0.03684	0	0	TBD	TBD
3601	SUNKNOWN_375401	UNKNOWN	3754013	190	N	N	T	144	0.37895	1	NA	0	0	0	NA	0	0	0	NA	0	0	0	NA	0	0	0	NA	0	0	0	236	0.62105	0	0	TBD	TBD
3602	SUNKNOWN_375504	UNKNOWN	3755040	190	N	N	A	368	0.96842	1	NA	0	0	0	NA	0	0	0	NA	0	0	0	NA	0	0	0	NA	0	0	0	12	0.03158	0	0	TBD	TBD
3603	SUNKNOWN_375606	UNKNOWN	3756062	190	N	N	A	38	0.1	0.5	G	38	0.1	0.5	NA	0	0	0	NA	0	0	0	NA	0	0	0	NA	0	0	0	304	0.8	2	0.05263	TBD	TBD
3604	SUNKNOWN_375702	UNKNOWN	3757020	190	N	N	T	38	0.1	0.73077	C	14	0.03684	0.26923	NA	0	0	0	NA	0	0	0	NA	0	0	0	NA	0	0	0	328	0.86316	2	0.07692	TBD	TBD
3605	SUNKNOWN_375906	UNKNOWN	3759061	190	N	N	A	61	0.16053	0.66304	T	31	0.08158	0.33696	NA	0	0	0	NA	0	0	0	NA	0	0	0	NA	0	0	0	288	0.75789	5	0.1087	TBD	TBD
3606	SUNKNOWN_376005	UNKNOWN	3760059	190	N	N	A	163	0.42895	0.52581	G	147	0.38684	0.47419	NA	0	0	0	NA	0	0	0	NA	0	0	0	NA	0	0	0	70	0.18421	101	0.65161	TBD	TBD
3607	SUNKNOWN_376102	UNKNOWN	3761024	190	N	N	C	164	0.43158	1	NA	0	0	0	NA	0	0	0	NA	0	0	0	NA	0	0	0	NA	0	0	0	216	0.56842	0	0	TBD	TBD
3608	SUNKNOWN_376203	UNKNOWN	3762033	190	N	N	A	92	0.24211	0.85185	G	16	0.04211	0.14815	NA	0	0	0	NA	0	0	0	NA	0	0	0	NA	0	0	0	272	0.71579	2	0.03704	TBD	TBD
3609	SUNKNOWN_376302	UNKNOWN	3763026	190	N	N	C	74	0.19474	0.64912	G	40	0.10526	0.35088	NA	0	0	0	NA	0	0	0	NA	0	0	0	NA	0	0	0	266	0.7	4	0.07018	TBD	TBD
3610	SUNKNOWN_376402	UNKNOWN	3764021	190	N	N	C	25	0.06579	0.5	T	25	0.06579	0.5	NA	0	0	0	NA	0	0	0	NA	0	0	0	NA	0	0	0	330	0.86842	3	0.12	TBD	TBD
3611	SUNKNOWN_376504	UNKNOWN	3765047	190	N	N	T	170	0.44737	0.5414	C	144	0.37895	0.4586	NA	0	0	0	NA	0	0	0	NA	0	0	0	NA	0	0	0	66	0.17368	92	0.58599	TBD	TBD
3612	SUNKNOWN_376603	UNKNOWN	3766036	190	N	N	T	372	0.97895	1	NA	0	0	0	NA	0	0	0	NA	0	0	0	NA	0	0	0	NA	0	0	0	8	0.02105	0	0	TBD	TBD
3613	SUNKNOWN_376700	UNKNOWN	3767008	190	N	N	G	338	0.88947	0.98256	C	6	0.01579	0.01744	NA	0	0	0	NA	0	0	0	NA	0	0	0	NA	0	0	0	36	0.09474	2	0.01163	TBD	TBD
3614	SUNKNOWN_376802	UNKNOWN	3768022	190	N	N	T	255	0.67105	0.69293	A	113	0.29737	0.30707	NA	0	0	0	NA	0	0	0	NA	0	0	0	NA	0	0	0	12	0.03158	3	0.0163	TBD	TBD
3615	SUNKNOWN_376904	UNKNOWN	3769046	190	N	N	T	370	0.97368	1	NA	0	0	0	NA	0	0	0	NA	0	0	0	NA	0	0	0	NA	0	0	0	10	0.02632	0	0	TBD	TBD
3616	SUNKNOWN_377006	UNKNOWN	3770063	190	N	N	A	371	0.97632	0.99731	G	1	0.00263	0.00269	NA	0	0	0	NA	0	0	0	NA	0	0	0	NA	0	0	0	8	0.02105	1	0.00538	TBD	TBD
3617	SUNKNOWN_377102	UNKNOWN	3771022	190	N	N	C	177	0.46579	0.52994	T	157	0.41316	0.47006	NA	0	0	0	NA	0	0	0	NA	0	0	0	NA	0	0	0	46	0.12105	139	0.83234	TBD	TBD
3618	SUNKNOWN_377202	UNKNOWN	3772025	190	N	N	G	157	0.41316	0.55282	A	127	0.33421	0.44718	NA	0	0	0	NA	0	0	0	NA	0	0	0	NA	0	0	0	96	0.25263	83	0.58451	TBD	TBD
3619	SUNKNOWN_377303	UNKNOWN	3773036	190	N	N	C	177	0.46579	0.51156	A	169	0.44474	0.48844	NA	0	0	0	NA	0	0	0	NA	0	0	0	NA	0	0	0	34	0.08947	163	0.9422	TBD	TBD
3620	SUNKNOWN_377403	UNKNOWN	3774039	190	N	N	G	37	0.09737	0.63793	T	21	0.05526	0.36207	NA	0	0	0	NA	0	0	0	NA	0	0	0	NA	0	0	0	322	0.84737	3	0.10345	TBD	TBD
3621	SUNKNOWN_377505	UNKNOWN	3775053	190	N	N	C	71	0.18684	0.50714	T	69	0.18158	0.49286	NA	0	0	0	NA	0	0	0	NA	0	0	0	NA	0	0	0	240	0.63158	7	0.1	TBD	TBD
3622	SUNKNOWN_377601	UNKNOWN	3776013	190	N	N	A	165	0.43421	0.50305	G	163	0.42895	0.49695	NA	0	0	0	NA	0	0	0	NA	0	0	0	NA	0	0	0	52	0.13684	143	0.87195	TBD	TBD
3623	SUNKNOWN_377702	UNKNOWN	3777024	190	N	N	A	59	0.15526	0.52679	G	53	0.13947	0.47321	NA	0	0	0	NA	0	0	0	NA	0	0	0	NA	0	0	0	268	0.70526	5	0.08929	TBD	TBD
3624	SUNKNOWN_377801	UNKNOWN	3778017	190	N	N	G	41	0.10789	0.73214	A	15	0.03947	0.26786	NA	0	0	0	NA	0	0	0	NA	0	0	0	NA	0	0	0	324	0.85263	5	0.17857	TBD	TBD
3625	SUNKNOWN_377901	UNKNOWN	3779013	190	N	N	G	365	0.96053	0.99185	T	3	0.00789	0.00815	NA	0	0	0	NA	0	0	0	NA	0	0	0	NA	0	0	0	12	0.03158	3	0.0163	TBD	TBD
3626	SUNKNOWN_378001	UNKNOWN	3780017	190	N	N	G	98	0.25789	0.6125	T	62	0.16316	0.3875	NA	0	0	0	NA	0	0	0	NA	0	0	0	NA	0	0	0	220	0.57895	12	0.15	TBD	TBD
3627	SUNKNOWN_378103	UNKNOWN	3781032	190	N	N	G	36	0.09474	0.75	T	12	0.03158	0.25	NA	0	0	0	NA	0	0	0	NA	0	0	0	NA	0	0	0	332	0.87368	2	0.08333	TBD	TBD
3628	SUNKNOWN_378202	UNKNOWN	3782020	190	N	N	G	330	0.86842	0.98802	A	4	0.01053	0.01198	NA	0	0	0	NA	0	0	0	NA	0	0	0	NA	0	0	0	46	0.12105	2	0.01198	TBD	TBD
3629	SUNKNOWN_378305	UNKNOWN	3783058	190	N	N	A	81	0.21316	0.75	C	27	0.07105	0.25	NA	0	0	0	NA	0	0	0	NA	0	0	0	NA	0	0	0	272	0.71579	3	0.05556	TBD	TBD
3630	SUNKNOWN_378403	UNKNOWN	3784033	190	N	N	C	380	1	1	NA	0	0	0	NA	0	0	0	NA	0	0	0	NA	0	0	0	NA	0	0	0	0	0	0	0	TBD	TBD
3631	SUNKNOWN_378500	UNKNOWN	3785008	190	N	N	A	358	0.94211	1	NA	0	0	0	NA	0	0	0	NA	0	0	0	NA	0	0	0	NA	0	0	0	22	0.05789	0	0	TBD	TBD
3632	SUNKNOWN_378603	UNKNOWN	3786032	190	N	N	G	170	0.44737	0.94444	T	10	0.02632	0.05556	NA	0	0	0	NA	0	0	0	NA	0	0	0	NA	0	0	0	200	0.52632	0	0	TBD	TBD
3633	SUNKNOWN_378704	UNKNOWN	3787042	190	N	N	T	113	0.29737	0.54327	G	95	0.25	0.45673	NA	0	0	0	NA	0	0	0	NA	0	0	0	NA	0	0	0	172	0.45263	31	0.29808	TBD	TBD
3634	SUNKNOWN_378802	UNKNOWN	3788026	190	N	N	C	186	0.48947	0.54386	G	156	0.41053	0.45614	NA	0	0	0	NA	0	0	0	NA	0	0	0	NA	0	0	0	38	0.1	144	0.84211	TBD	TBD
3635	SUNKNOWN_378903	UNKNOWN	3789030	190	N	N	C	59	0.15526	0.50862	A	57	0.15	0.49138	NA	0	0	0	NA	0	0	0	NA	0	0	0	NA	0	0	0	264	0.69474	11	0.18966	TBD	TBD
3636	SUNKNOWN_379000	UNKNOWN	3790006	190	N	N	A	59	0.15526	0.81944	C	13	0.03421	0.18056	NA	0	0	0	NA	0	0	0	NA	0	0	0	NA	0	0	0	308	0.81053	3	0.08333	TBD	TBD
3637	SUNKNOWN_379103	UNKNOWN	3791039	190	N	N	C	54	0.14211	0.5625	A	42	0.11053	0.4375	NA	0	0	0	NA	0	0	0	NA	0	0	0	NA	0	0	0	284	0.74737	6	0.125	TBD	TBD
3638	SUNKNOWN_379202	UNKNOWN	3792026	190	N	N	A	119	0.31316	0.53604	G	103	0.27105	0.46396	NA	0	0	0	NA	0	0	0	NA	0	0	0	NA	0	0	0	158	0.41579	49	0.44144	TBD	TBD
3639	SUNKNOWN_379302	UNKNOWN	3793027	190	N	N	C	51	0.13421	0.70833	A	21	0.05526	0.29167	NA	0	0	0	NA	0	0	0	NA	0	0	0	NA	0	0	0	308	0.81053	1	0.02778	TBD	TBD
3640	SUNKNOWN_379402	UNKNOWN	3794020	190	N	N	C	129	0.33947	0.516	T	121	0.31842	0.484	NA	0	0	0	NA	0	0	0	NA	0	0	0	NA	0	0	0	130	0.34211	39	0.312	TBD	TBD
3641	SUNKNOWN_379501	UNKNOWN	3795011	190	N	N	C	116	0.30526	0.56311	T	90	0.23684	0.43689	NA	0	0	0	NA	0	0	0	NA	0	0	0	NA	0	0	0	174	0.45789	28	0.27184	TBD	TBD
3642	SUNKNOWN_379601	UNKNOWN	3796015	190	N	N	A	372	0.97895	1	NA	0	0	0	NA	0	0	0	NA	0	0	0	NA	0	0	0	NA	0	0	0	8	0.02105	0	0	TBD	TBD
3643	SUNKNOWN_379703	UNKNOWN	3797036	190	N	N	G	146	0.38421	0.86905	T	22	0.05789	0.13095	NA	0	0	0	NA	0	0	0	NA	0	0	0	NA	0	0	0	212	0.55789	10	0.11905	TBD	TBD
3644	SUNKNOWN_379801	UNKNOWN	3798018	190	N	N	T	201	0.52895	0.60909	G	129	0.33947	0.39091	NA	0	0	0	NA	0	0	0	NA	0	0	0	NA	0	0	0	50	0.13158	105	0.63636	TBD	TBD
3645	SUNKNOWN_379902	UNKNOWN	3799020	190	N	N	C	49	0.12895	0.84483	T	9	0.02368	0.15517	NA	0	0	0	NA	0	0	0	NA	0	0	0	NA	0	0	0	322	0.84737	3	0.10345	TBD	TBD
3646	SUNKNOWN_380003	UNKNOWN	3800033	190	N	N	C	378	0.99474	1	NA	0	0	0	NA	0	0	0	NA	0	0	0	NA	0	0	0	NA	0	0	0	2	0.00526	0	0	TBD	TBD
3647	SUNKNOWN_380106	UNKNOWN	3801062	190	N	N	C	189	0.49737	0.51081	T	181	0.47632	0.48919	NA	0	0	0	NA	0	0	0	NA	0	0	0	NA	0	0	0	10	0.02632	173	0.93514	TBD	TBD
3648	SUNKNOWN_380202	UNKNOWN	3802024	190	N	N	A	370	0.97368	1	NA	0	0	0	NA	0	0	0	NA	0	0	0	NA	0	0	0	NA	0	0	0	10	0.02632	0	0	TBD	TBD
3649	SUNKNOWN_380306	UNKNOWN	3803061	190	N	N	A	148	0.38947	0.72549	T	56	0.14737	0.27451	NA	0	0	0	NA	0	0	0	NA	0	0	0	NA	0	0	0	176	0.46316	18	0.17647	TBD	TBD
3650	SUNKNOWN_380402	UNKNOWN	3804024	190	N	N	T	364	0.95789	1	NA	0	0	0	NA	0	0	0	NA	0	0	0	NA	0	0	0	NA	0	0	0	16	0.04211	0	0	TBD	TBD
3651	SUNKNOWN_380503	UNKNOWN	3805033	190	N	N	C	244	0.64211	1	NA	0	0	0	NA	0	0	0	NA	0	0	0	NA	0	0	0	NA	0	0	0	136	0.35789	0	0	TBD	TBD
3652	SUNKNOWN_380605	UNKNOWN	3806057	190	N	N	C	337	0.88684	0.98538	G	5	0.01316	0.01462	NA	0	0	0	NA	0	0	0	NA	0	0	0	NA	0	0	0	38	0.1	3	0.01754	TBD	TBD
3653	SUNKNOWN_380702	UNKNOWN	3807026	190	N	N	G	88	0.23158	0.88	A	12	0.03158	0.12	NA	0	0	0	NA	0	0	0	NA	0	0	0	NA	0	0	0	280	0.73684	6	0.12	TBD	TBD
3654	SUNKNOWN_380801	UNKNOWN	3808015	190	N	N	G	310	0.81579	0.98726	T	4	0.01053	0.01274	NA	0	0	0	NA	0	0	0	NA	0	0	0	NA	0	0	0	66	0.17368	2	0.01274	TBD	TBD
3655	SUNKNOWN_380902	UNKNOWN	3809029	190	N	N	T	69	0.18158	0.54762	C	57	0.15	0.45238	NA	0	0	0	NA	0	0	0	NA	0	0	0	NA	0	0	0	254	0.66842	1	0.01587	TBD	TBD
3656	SUNKNOWN_381006	UNKNOWN	3810062	190	N	N	C	46	0.12105	0.67647	T	22	0.05789	0.32353	NA	0	0	0	NA	0	0	0	NA	0	0	0	NA	0	0	0	312	0.82105	4	0.11765	TBD	TBD
3657	SUNKNOWN_381104	UNKNOWN	3811042	190	N	N	A	46	0.12105	0.54762	G	38	0.1	0.45238	NA	0	0	0	NA	0	0	0	NA	0	0	0	NA	0	0	0	296	0.77895	4	0.09524	TBD	TBD
3658	SUNKNOWN_381203	UNKNOWN	3812038	190	N	N	A	19	0.05	0.55882	G	15	0.03947	0.44118	NA	0	0	0	NA	0	0	0	NA	0	0	0	NA	0	0	0	346	0.91053	3	0.17647	TBD	TBD
3659	SUNKNOWN_381302	UNKNOWN	3813027	190	N	N	G	220	0.57895	0.60109	A	146	0.38421	0.39891	NA	0	0	0	NA	0	0	0	NA	0	0	0	NA	0	0	0	14	0.03684	10	0.05464	TBD	TBD
3660	SUNKNOWN_381504	UNKNOWN	3815040	190	N	N	T	37	0.09737	0.57812	C	27	0.07105	0.42188	NA	0	0	0	NA	0	0	0	NA	0	0	0	NA	0	0	0	316	0.83158	1	0.03125	TBD	TBD
3661	SUNKNOWN_381602	UNKNOWN	3816029	190	N	N	C	374	0.98421	1	NA	0	0	0	NA	0	0	0	NA	0	0	0	NA	0	0	0	NA	0	0	0	6	0.01579	0	0	TBD	TBD
3662	SUNKNOWN_381701	UNKNOWN	3817016	190	N	N	G	55	0.14474	0.61111	A	35	0.09211	0.38889	NA	0	0	0	NA	0	0	0	NA	0	0	0	NA	0	0	0	290	0.76316	5	0.11111	TBD	TBD
3663	SUNKNOWN_381802	UNKNOWN	3818024	190	N	N	C	374	0.98421	1	NA	0	0	0	NA	0	0	0	NA	0	0	0	NA	0	0	0	NA	0	0	0	6	0.01579	0	0	TBD	TBD
3664	SUNKNOWN_381900	UNKNOWN	3819008	190	N	N	A	48	0.12632	0.52174	G	44	0.11579	0.47826	NA	0	0	0	NA	0	0	0	NA	0	0	0	NA	0	0	0	288	0.75789	2	0.04348	TBD	TBD
3665	SUNKNOWN_382003	UNKNOWN	3820039	190	N	N	T	70	0.18421	0.89744	C	8	0.02105	0.10256	NA	0	0	0	NA	0	0	0	NA	0	0	0	NA	0	0	0	302	0.79474	8	0.20513	TBD	TBD
3666	SUNKNOWN_382106	UNKNOWN	3821061	190	N	N	T	159	0.41842	0.64634	G	87	0.22895	0.35366	NA	0	0	0	NA	0	0	0	NA	0	0	0	NA	0	0	0	134	0.35263	47	0.38211	TBD	TBD
3667	SUNKNOWN_382206	UNKNOWN	3822064	190	N	N	G	114	0.3	0.51818	C	106	0.27895	0.48182	NA	0	0	0	NA	0	0	0	NA	0	0	0	NA	0	0	0	160	0.42105	30	0.27273	TBD	TBD
3668	SUNKNOWN_382302	UNKNOWN	3823029	190	N	N	G	172	0.45263	0.84314	T	32	0.08421	0.15686	NA	0	0	0	NA	0	0	0	NA	0	0	0	NA	0	0	0	176	0.46316	14	0.13725	TBD	TBD
3669	SUNKNOWN_382404	UNKNOWN	3824042	190	N	N	G	30	0.07895	0.68182	A	14	0.03684	0.31818	NA	0	0	0	NA	0	0	0	NA	0	0	0	NA	0	0	0	336	0.88421	0	0	TBD	TBD
3670	SUNKNOWN_382504	UNKNOWN	3825046	190	N	N	G	312	0.82105	0.92857	A	24	0.06316	0.07143	NA	0	0	0	NA	0	0	0	NA	0	0	0	NA	0	0	0	44	0.11579	2	0.0119	TBD	TBD
3671	SUNKNOWN_382600	UNKNOWN	3826007	190	N	N	G	159	0.41842	0.86413	A	25	0.06579	0.13587	NA	0	0	0	NA	0	0	0	NA	0	0	0	NA	0	0	0	196	0.51579	9	0.09783	TBD	TBD
3672	SUNKNOWN_382703	UNKNOWN	3827035	190	N	N	C	338	0.88947	0.94413	T	20	0.05263	0.05587	NA	0	0	0	NA	0	0	0	NA	0	0	0	NA	0	0	0	22	0.05789	0	0	TBD	TBD
3673	SUNKNOWN_382801	UNKNOWN	3828018	190	N	N	G	72	0.18947	0.61017	A	46	0.12105	0.38983	NA	0	0	0	NA	0	0	0	NA	0	0	0	NA	0	0	0	262	0.68947	6	0.10169	TBD	TBD
3674	SUNKNOWN_382903	UNKNOWN	3829031	190	N	N	A	38	0.1	0.7037	T	16	0.04211	0.2963	NA	0	0	0	NA	0	0	0	NA	0	0	0	NA	0	0	0	326	0.85789	2	0.07407	TBD	TBD
3675	SUNKNOWN_383101	UNKNOWN	3831013	190	N	N	A	114	0.3	0.81429	G	26	0.06842	0.18571	NA	0	0	0	NA	0	0	0	NA	0	0	0	NA	0	0	0	240	0.63158	0	0	TBD	TBD
3676	SUNKNOWN_383204	UNKNOWN	3832046	190	N	N	A	53	0.13947	0.73611	T	19	0.05	0.26389	NA	0	0	0	NA	0	0	0	NA	0	0	0	NA	0	0	0	308	0.81053	3	0.08333	TBD	TBD
3677	SUNKNOWN_383302	UNKNOWN	3833026	190	N	N	C	55	0.14474	0.83333	A	11	0.02895	0.16667	NA	0	0	0	NA	0	0	0	NA	0	0	0	NA	0	0	0	314	0.82632	1	0.0303	TBD	TBD
3678	SUNKNOWN_383403	UNKNOWN	3834037	190	N	N	T	102	0.26842	0.51515	C	96	0.25263	0.48485	NA	0	0	0	NA	0	0	0	NA	0	0	0	NA	0	0	0	182	0.47895	0	0	TBD	TBD
3679	SUNKNOWN_383605	UNKNOWN	3836051	190	N	N	C	52	0.13684	0.56522	T	40	0.10526	0.43478	NA	0	0	0	NA	0	0	0	NA	0	0	0	NA	0	0	0	288	0.75789	4	0.08696	TBD	TBD
3680	SUNKNOWN_383702	UNKNOWN	3837023	190	N	N	C	20	0.05263	0.52632	G	18	0.04737	0.47368	NA	0	0	0	NA	0	0	0	NA	0	0	0	NA	0	0	0	342	0.9	4	0.21053	TBD	TBD
3681	SUNKNOWN_383901	UNKNOWN	3839014	190	N	N	C	132	0.34737	0.825	T	28	0.07368	0.175	NA	0	0	0	NA	0	0	0	NA	0	0	0	NA	0	0	0	220	0.57895	2	0.025	TBD	TBD
3682	SUNKNOWN_384000	UNKNOWN	3840009	190	N	N	A	269	0.70789	0.87908	G	37	0.09737	0.12092	NA	0	0	0	NA	0	0	0	NA	0	0	0	NA	0	0	0	74	0.19474	17	0.11111	TBD	TBD
3683	SUNKNOWN_384101	UNKNOWN	3841017	190	N	N	A	130	0.34211	0.52	G	120	0.31579	0.48	NA	0	0	0	NA	0	0	0	NA	0	0	0	NA	0	0	0	130	0.34211	42	0.336	TBD	TBD
3684	SUNKNOWN_384204	UNKNOWN	3842048	190	N	N	C	51	0.13421	0.67105	G	25	0.06579	0.32895	NA	0	0	0	NA	0	0	0	NA	0	0	0	NA	0	0	0	304	0.8	13	0.34211	TBD	TBD
3685	SUNKNOWN_384304	UNKNOWN	3843040	190	N	N	A	183	0.48158	0.53198	G	161	0.42368	0.46802	NA	0	0	0	NA	0	0	0	NA	0	0	0	NA	0	0	0	36	0.09474	9	0.05233	TBD	TBD
3686	SUNKNOWN_384402	UNKNOWN	3844027	190	N	N	T	81	0.21316	0.53289	C	71	0.18684	0.46711	NA	0	0	0	NA	0	0	0	NA	0	0	0	NA	0	0	0	228	0.6	17	0.22368	TBD	TBD
3687	SUNKNOWN_384502	UNKNOWN	3845024	190	N	N	T	372	0.97895	1	NA	0	0	0	NA	0	0	0	NA	0	0	0	NA	0	0	0	NA	0	0	0	8	0.02105	0	0	TBD	TBD
3688	SUNKNOWN_384601	UNKNOWN	3846018	190	N	N	G	34	0.08947	0.68	C	16	0.04211	0.32	NA	0	0	0	NA	0	0	0	NA	0	0	0	NA	0	0	0	330	0.86842	4	0.16	TBD	TBD
3689	SUNKNOWN_384705	UNKNOWN	3847059	190	N	N	A	366	0.96316	1	NA	0	0	0	NA	0	0	0	NA	0	0	0	NA	0	0	0	NA	0	0	0	14	0.03684	0	0	TBD	TBD
3690	SUNKNOWN_384804	UNKNOWN	3848046	190	N	N	G	334	0.87895	0.95429	T	16	0.04211	0.04571	NA	0	0	0	NA	0	0	0	NA	0	0	0	NA	0	0	0	30	0.07895	4	0.02286	TBD	TBD
3691	SUNKNOWN_384903	UNKNOWN	3849032	190	N	N	G	304	0.8	0.96203	C	12	0.03158	0.03797	NA	0	0	0	NA	0	0	0	NA	0	0	0	NA	0	0	0	64	0.16842	2	0.01266	TBD	TBD
3692	SUNKNOWN_385004	UNKNOWN	3850047	190	N	N	T	378	0.99474	1	NA	0	0	0	NA	0	0	0	NA	0	0	0	NA	0	0	0	NA	0	0	0	2	0.00526	0	0	TBD	TBD
3693	SUNKNOWN_385105	UNKNOWN	3851056	190	N	N	G	49	0.12895	0.64474	A	27	0.07105	0.35526	NA	0	0	0	NA	0	0	0	NA	0	0	0	NA	0	0	0	304	0.8	1	0.02632	TBD	TBD
3694	SUNKNOWN_385203	UNKNOWN	3852032	190	N	N	G	80	0.21053	0.52632	T	72	0.18947	0.47368	NA	0	0	0	NA	0	0	0	NA	0	0	0	NA	0	0	0	228	0.6	14	0.18421	TBD	TBD
3695	SUNKNOWN_385302	UNKNOWN	3853023	190	N	N	C	326	0.85789	1	NA	0	0	0	NA	0	0	0	NA	0	0	0	NA	0	0	0	NA	0	0	0	54	0.14211	0	0	TBD	TBD
3696	SUNKNOWN_385404	UNKNOWN	3854042	190	N	N	T	186	0.48947	0.51667	C	174	0.45789	0.48333	NA	0	0	0	NA	0	0	0	NA	0	0	0	NA	0	0	0	20	0.05263	166	0.92222	TBD	TBD
3697	SUNKNOWN_385506	UNKNOWN	3855060	190	N	N	G	98	0.25789	0.89091	C	12	0.03158	0.10909	NA	0	0	0	NA	0	0	0	NA	0	0	0	NA	0	0	0	270	0.71053	8	0.14545	TBD	TBD
3698	SUNKNOWN_385601	UNKNOWN	3856011	190	N	N	C	348	0.91579	0.97207	A	10	0.02632	0.02793	NA	0	0	0	NA	0	0	0	NA	0	0	0	NA	0	0	0	22	0.05789	2	0.01117	TBD	TBD
3699	SUNKNOWN_385700	UNKNOWN	3857008	190	N	N	T	122	0.32105	0.54464	C	102	0.26842	0.45536	NA	0	0	0	NA	0	0	0	NA	0	0	0	NA	0	0	0	156	0.41053	32	0.28571	TBD	TBD
3700	SUNKNOWN_385904	UNKNOWN	3859048	190	N	N	G	18	0.04737	0.5625	A	14	0.03684	0.4375	NA	0	0	0	NA	0	0	0	NA	0	0	0	NA	0	0	0	348	0.91579	4	0.25	TBD	TBD
3701	SUNKNOWN_386003	UNKNOWN	3860037	190	N	N	C	58	0.15263	0.65909	T	30	0.07895	0.34091	NA	0	0	0	NA	0	0	0	NA	0	0	0	NA	0	0	0	292	0.76842	4	0.09091	TBD	TBD
3702	SUNKNOWN_386101	UNKNOWN	3861011	190	N	N	G	27	0.07105	0.64286	C	15	0.03947	0.35714	NA	0	0	0	NA	0	0	0	NA	0	0	0	NA	0	0	0	338	0.88947	3	0.14286	TBD	TBD
3703	SUNKNOWN_386202	UNKNOWN	3862029	190	N	N	T	221	0.58158	0.65	C	119	0.31316	0.35	NA	0	0	0	NA	0	0	0	NA	0	0	0	NA	0	0	0	40	0.10526	113	0.66471	TBD	TBD
3704	SUNKNOWN_386305	UNKNOWN	3863058	190	N	N	A	74	0.19474	0.60656	C	48	0.12632	0.39344	NA	0	0	0	NA	0	0	0	NA	0	0	0	NA	0	0	0	258	0.67895	6	0.09836	TBD	TBD
3705	SUNKNOWN_386402	UNKNOWN	3864020	190	N	N	G	47	0.12368	0.5875	T	33	0.08684	0.4125	NA	0	0	0	NA	0	0	0	NA	0	0	0	NA	0	0	0	300	0.78947	1	0.025	TBD	TBD
3706	SUNKNOWN_386506	UNKNOWN	3865064	190	N	N	A	162	0.42632	0.55862	G	128	0.33684	0.44138	NA	0	0	0	NA	0	0	0	NA	0	0	0	NA	0	0	0	90	0.23684	96	0.66207	TBD	TBD
3707	SUNKNOWN_386606	UNKNOWN	3866060	190	N	N	A	41	0.10789	0.66129	T	21	0.05526	0.33871	NA	0	0	0	NA	0	0	0	NA	0	0	0	NA	0	0	0	318	0.83684	5	0.16129	TBD	TBD
3708	SUNKNOWN_386704	UNKNOWN	3867047	190	N	N	C	79	0.20789	0.58955	A	55	0.14474	0.41045	NA	0	0	0	NA	0	0	0	NA	0	0	0	NA	0	0	0	246	0.64737	5	0.07463	TBD	TBD
3709	SUNKNOWN_386804	UNKNOWN	3868041	190	N	N	T	82	0.21579	0.54667	C	68	0.17895	0.45333	NA	0	0	0	NA	0	0	0	NA	0	0	0	NA	0	0	0	230	0.60526	8	0.10667	TBD	TBD
3710	SUNKNOWN_386903	UNKNOWN	3869035	190	N	N	G	23	0.06053	0.54762	A	19	0.05	0.45238	NA	0	0	0	NA	0	0	0	NA	0	0	0	NA	0	0	0	338	0.88947	3	0.14286	TBD	TBD
3711	SUNKNOWN_387004	UNKNOWN	3870047	190	N	N	A	370	0.97368	1	NA	0	0	0	NA	0	0	0	NA	0	0	0	NA	0	0	0	NA	0	0	0	10	0.02632	0	0	TBD	TBD
3712	SUNKNOWN_387103	UNKNOWN	3871038	190	N	N	A	32	0.08421	0.64	T	18	0.04737	0.36	NA	0	0	0	NA	0	0	0	NA	0	0	0	NA	0	0	0	330	0.86842	0	0	TBD	TBD
3713	SUNKNOWN_387200	UNKNOWN	3872007	190	N	N	C	116	0.30526	0.73418	A	42	0.11053	0.26582	NA	0	0	0	NA	0	0	0	NA	0	0	0	NA	0	0	0	222	0.58421	0	0	TBD	TBD
3714	SUNKNOWN_387300	UNKNOWN	3873006	190	N	N	G	336	0.88421	0.97674	A	8	0.02105	0.02326	NA	0	0	0	NA	0	0	0	NA	0	0	0	NA	0	0	0	36	0.09474	2	0.01163	TBD	TBD
3715	SUNKNOWN_387401	UNKNOWN	3874011	190	N	N	T	43	0.11316	0.5375	G	37	0.09737	0.4625	NA	0	0	0	NA	0	0	0	NA	0	0	0	NA	0	0	0	300	0.78947	3	0.075	TBD	TBD
3716	SUNKNOWN_387505	UNKNOWN	3875057	190	N	N	A	115	0.30263	0.54245	C	97	0.25526	0.45755	NA	0	0	0	NA	0	0	0	NA	0	0	0	NA	0	0	0	168	0.44211	31	0.29245	TBD	TBD
3717	SUNKNOWN_387603	UNKNOWN	3876033	190	N	N	T	315	0.82895	0.89489	A	37	0.09737	0.10511	NA	0	0	0	NA	0	0	0	NA	0	0	0	NA	0	0	0	28	0.07368	1	0.00568	TBD	TBD
3718	SUNKNOWN_387704	UNKNOWN	3877047	190	N	N	T	23	0.06053	0.54762	C	19	0.05	0.45238	NA	0	0	0	NA	0	0	0	NA	0	0	0	NA	0	0	0	338	0.88947	7	0.33333	TBD	TBD
3719	SUNKNOWN_387803	UNKNOWN	3878035	190	N	N	C	18	0.04737	0.5	G	18	0.04737	0.5	NA	0	0	0	NA	0	0	0	NA	0	0	0	NA	0	0	0	344	0.90526	4	0.22222	TBD	TBD
3720	SUNKNOWN_387905	UNKNOWN	3879054	190	N	N	A	186	0.48947	0.51955	C	172	0.45263	0.48045	NA	0	0	0	NA	0	0	0	NA	0	0	0	NA	0	0	0	22	0.05789	168	0.93855	TBD	TBD
3721	SUNKNOWN_388001	UNKNOWN	3880013	190	N	N	T	372	0.97895	1	NA	0	0	0	NA	0	0	0	NA	0	0	0	NA	0	0	0	NA	0	0	0	8	0.02105	0	0	TBD	TBD
3722	SUNKNOWN_388105	UNKNOWN	3881058	190	N	N	G	205	0.53947	0.88362	T	27	0.07105	0.11638	NA	0	0	0	NA	0	0	0	NA	0	0	0	NA	0	0	0	148	0.38947	13	0.11207	TBD	TBD
3723	SUNKNOWN_388203	UNKNOWN	3882030	190	N	N	A	82	0.21579	0.60294	G	54	0.14211	0.39706	NA	0	0	0	NA	0	0	0	NA	0	0	0	NA	0	0	0	244	0.64211	8	0.11765	TBD	TBD
3724	SUNKNOWN_388305	UNKNOWN	3883054	190	N	N	T	35	0.09211	0.67308	G	17	0.04474	0.32692	NA	0	0	0	NA	0	0	0	NA	0	0	0	NA	0	0	0	328	0.86316	3	0.11538	TBD	TBD
3725	SUNKNOWN_388406	UNKNOWN	3884061	190	N	N	A	130	0.34211	0.66327	T	66	0.17368	0.33673	NA	0	0	0	NA	0	0	0	NA	0	0	0	NA	0	0	0	184	0.48421	18	0.18367	TBD	TBD
3726	SUNKNOWN_388503	UNKNOWN	3885035	190	N	N	G	206	0.54211	0.89565	T	24	0.06316	0.10435	NA	0	0	0	NA	0	0	0	NA	0	0	0	NA	0	0	0	150	0.39474	16	0.13913	TBD	TBD
3727	SUNKNOWN_388603	UNKNOWN	3886031	190	N	N	G	169	0.44474	0.91848	T	15	0.03947	0.08152	NA	0	0	0	NA	0	0	0	NA	0	0	0	NA	0	0	0	196	0.51579	11	0.11957	TBD	TBD
3728	SUNKNOWN_388704	UNKNOWN	3887042	190	N	N	C	334	0.87895	0.98235	G	6	0.01579	0.01765	NA	0	0	0	NA	0	0	0	NA	0	0	0	NA	0	0	0	40	0.10526	0	0	TBD	TBD
3729	SUNKNOWN_388801	UNKNOWN	3888011	190	N	N	C	61	0.16053	0.5	G	61	0.16053	0.5	NA	0	0	0	NA	0	0	0	NA	0	0	0	NA	0	0	0	258	0.67895	7	0.11475	TBD	TBD
3730	SUNKNOWN_388902	UNKNOWN	3889029	190	N	N	G	81	0.21316	0.72321	A	31	0.08158	0.27679	NA	0	0	0	NA	0	0	0	NA	0	0	0	NA	0	0	0	268	0.70526	15	0.26786	TBD	TBD
3731	SUNKNOWN_389005	UNKNOWN	3890052	190	N	N	C	108	0.28421	0.80597	T	26	0.06842	0.19403	NA	0	0	0	NA	0	0	0	NA	0	0	0	NA	0	0	0	246	0.64737	0	0	TBD	TBD
3732	SUNKNOWN_389102	UNKNOWN	3891023	190	N	N	A	103	0.27105	0.55978	G	81	0.21316	0.44022	NA	0	0	0	NA	0	0	0	NA	0	0	0	NA	0	0	0	196	0.51579	13	0.1413	TBD	TBD
3733	SUNKNOWN_389206	UNKNOWN	3892062	190	N	N	C	25	0.06579	0.59524	A	17	0.04474	0.40476	NA	0	0	0	NA	0	0	0	NA	0	0	0	NA	0	0	0	338	0.88947	5	0.2381	TBD	TBD
3734	SUNKNOWN_389301	UNKNOWN	3893018	190	N	N	A	44	0.11579	0.51163	G	42	0.11053	0.48837	NA	0	0	0	NA	0	0	0	NA	0	0	0	NA	0	0	0	294	0.77368	6	0.13953	TBD	TBD
3735	SUNKNOWN_389404	UNKNOWN	3894048	190	N	N	C	55	0.14474	0.55	T	45	0.11842	0.45	NA	0	0	0	NA	0	0	0	NA	0	0	0	NA	0	0	0	280	0.73684	9	0.18	TBD	TBD
3736	SUNKNOWN_389506	UNKNOWN	3895061	190	N	N	A	366	0.96316	1	NA	0	0	0	NA	0	0	0	NA	0	0	0	NA	0	0	0	NA	0	0	0	14	0.03684	0	0	TBD	TBD
3737	SUNKNOWN_389804	UNKNOWN	3898046	190	N	N	C	51	0.13421	0.77273	A	15	0.03947	0.22727	NA	0	0	0	NA	0	0	0	NA	0	0	0	NA	0	0	0	314	0.82632	3	0.09091	TBD	TBD
3738	SUNKNOWN_389905	UNKNOWN	3899059	190	N	N	T	171	0.45	0.53774	G	147	0.38684	0.46226	NA	0	0	0	NA	0	0	0	NA	0	0	0	NA	0	0	0	62	0.16316	115	0.72327	TBD	TBD
3739	SUNKNOWN_390004	UNKNOWN	3900040	190	N	N	A	31	0.08158	0.70455	T	13	0.03421	0.29545	NA	0	0	0	NA	0	0	0	NA	0	0	0	NA	0	0	0	336	0.88421	3	0.13636	TBD	TBD
3740	SUNKNOWN_390104	UNKNOWN	3901040	190	N	N	C	175	0.46053	0.59122	T	121	0.31842	0.40878	NA	0	0	0	NA	0	0	0	NA	0	0	0	NA	0	0	0	84	0.22105	81	0.5473	TBD	TBD
3741	SUNKNOWN_390202	UNKNOWN	3902026	190	N	N	C	62	0.16316	0.81579	A	14	0.03684	0.18421	NA	0	0	0	NA	0	0	0	NA	0	0	0	NA	0	0	0	304	0.8	2	0.05263	TBD	TBD
3742	SUNKNOWN_390305	UNKNOWN	3903050	190	N	N	G	353	0.92895	0.95405	C	17	0.04474	0.04595	NA	0	0	0	NA	0	0	0	NA	0	0	0	NA	0	0	0	10	0.02632	15	0.08108	TBD	TBD
3743	SUNKNOWN_390504	UNKNOWN	3905047	190	N	N	G	208	0.54737	0.61905	A	128	0.33684	0.38095	NA	0	0	0	NA	0	0	0	NA	0	0	0	NA	0	0	0	44	0.11579	4	0.02381	TBD	TBD
3744	SUNKNOWN_390605	UNKNOWN	3906055	190	N	N	A	95	0.25	0.60897	C	61	0.16053	0.39103	NA	0	0	0	NA	0	0	0	NA	0	0	0	NA	0	0	0	224	0.58947	9	0.11538	TBD	TBD
3745	SUNKNOWN_390701	UNKNOWN	3907018	190	N	N	A	47	0.12368	0.5875	C	33	0.08684	0.4125	NA	0	0	0	NA	0	0	0	NA	0	0	0	NA	0	0	0	300	0.78947	7	0.175	TBD	TBD
3746	SUNKNOWN_390800	UNKNOWN	3908007	190	N	N	C	100	0.26316	0.74627	T	34	0.08947	0.25373	NA	0	0	0	NA	0	0	0	NA	0	0	0	NA	0	0	0	246	0.64737	0	0	TBD	TBD
3747	SUNKNOWN_390903	UNKNOWN	3909032	190	N	N	G	363	0.95526	0.9918	A	3	0.00789	0.0082	NA	0	0	0	NA	0	0	0	NA	0	0	0	NA	0	0	0	14	0.03684	1	0.00546	TBD	TBD
3748	SUNKNOWN_391003	UNKNOWN	3910033	190	N	N	T	192	0.50526	0.6	C	128	0.33684	0.4	NA	0	0	0	NA	0	0	0	NA	0	0	0	NA	0	0	0	60	0.15789	6	0.0375	TBD	TBD
3749	SUNKNOWN_391103	UNKNOWN	3911038	190	N	N	A	104	0.27368	0.5	G	104	0.27368	0.5	NA	0	0	0	NA	0	0	0	NA	0	0	0	NA	0	0	0	172	0.45263	28	0.26923	TBD	TBD
3750	SUNKNOWN_391205	UNKNOWN	3912053	190	N	N	G	175	0.46053	0.88384	A	23	0.06053	0.11616	NA	0	0	0	NA	0	0	0	NA	0	0	0	NA	0	0	0	182	0.47895	9	0.09091	TBD	TBD
3751	SUNKNOWN_391305	UNKNOWN	3913054	190	N	N	C	92	0.24211	0.93878	T	6	0.01579	0.06122	NA	0	0	0	NA	0	0	0	NA	0	0	0	NA	0	0	0	282	0.74211	4	0.08163	TBD	TBD
3752	SUNKNOWN_391402	UNKNOWN	3914020	190	N	N	C	354	0.93158	1	NA	0	0	0	NA	0	0	0	NA	0	0	0	NA	0	0	0	NA	0	0	0	26	0.06842	0	0	TBD	TBD
3753	SUNKNOWN_391506	UNKNOWN	3915060	190	N	N	A	29	0.07632	0.63043	T	17	0.04474	0.36957	NA	0	0	0	NA	0	0	0	NA	0	0	0	NA	0	0	0	334	0.87895	9	0.3913	TBD	TBD
3754	SUNKNOWN_391606	UNKNOWN	3916060	190	N	N	C	137	0.36053	0.53516	G	119	0.31316	0.46484	NA	0	0	0	NA	0	0	0	NA	0	0	0	NA	0	0	0	124	0.32632	59	0.46094	TBD	TBD
3755	SUNKNOWN_391701	UNKNOWN	3917014	190	N	N	C	143	0.37632	0.96622	T	5	0.01316	0.03378	NA	0	0	0	NA	0	0	0	NA	0	0	0	NA	0	0	0	232	0.61053	3	0.04054	TBD	TBD
3756	SUNKNOWN_391806	UNKNOWN	3918064	190	N	N	G	294	0.77368	0.90184	C	32	0.08421	0.09816	NA	0	0	0	NA	0	0	0	NA	0	0	0	NA	0	0	0	54	0.14211	4	0.02454	TBD	TBD
3757	SUNKNOWN_392004	UNKNOWN	3920041	190	N	N	A	186	0.48947	0.5027	G	184	0.48421	0.4973	NA	0	0	0	NA	0	0	0	NA	0	0	0	NA	0	0	0	10	0.02632	182	0.98378	TBD	TBD
3758	SUNKNOWN_392105	UNKNOWN	3921051	190	N	N	A	187	0.49211	0.50815	G	181	0.47632	0.49185	NA	0	0	0	NA	0	0	0	NA	0	0	0	NA	0	0	0	12	0.03158	171	0.92935	TBD	TBD
3759	SUNKNOWN_392204	UNKNOWN	3922047	190	N	N	T	47	0.12368	0.5875	C	33	0.08684	0.4125	NA	0	0	0	NA	0	0	0	NA	0	0	0	NA	0	0	0	300	0.78947	7	0.175	TBD	TBD
3760	SUNKNOWN_392306	UNKNOWN	3923063	190	N	N	C	322	0.84737	0.98171	T	6	0.01579	0.01829	NA	0	0	0	NA	0	0	0	NA	0	0	0	NA	0	0	0	52	0.13684	0	0	TBD	TBD
3761	SUNKNOWN_392404	UNKNOWN	3924046	190	N	N	A	23	0.06053	0.575	G	17	0.04474	0.425	NA	0	0	0	NA	0	0	0	NA	0	0	0	NA	0	0	0	340	0.89474	5	0.25	TBD	TBD
3762	SUNKNOWN_392505	UNKNOWN	3925050	190	N	N	G	321	0.84474	0.99074	A	3	0.00789	0.00926	NA	0	0	0	NA	0	0	0	NA	0	0	0	NA	0	0	0	56	0.14737	3	0.01852	TBD	TBD
3763	SUNKNOWN_392601	UNKNOWN	3926019	190	N	N	A	370	0.97368	1	NA	0	0	0	NA	0	0	0	NA	0	0	0	NA	0	0	0	NA	0	0	0	10	0.02632	0	0	TBD	TBD
3764	SUNKNOWN_392700	UNKNOWN	3927006	190	N	N	G	226	0.59474	0.97414	A	6	0.01579	0.02586	NA	0	0	0	NA	0	0	0	NA	0	0	0	NA	0	0	0	148	0.38947	0	0	TBD	TBD
3765	SUNKNOWN_392801	UNKNOWN	3928016	190	N	N	A	41	0.10789	0.5	G	41	0.10789	0.5	NA	0	0	0	NA	0	0	0	NA	0	0	0	NA	0	0	0	298	0.78421	3	0.07317	TBD	TBD
3766	SUNKNOWN_392905	UNKNOWN	3929058	190	N	N	A	84	0.22105	0.57534	C	62	0.16316	0.42466	NA	0	0	0	NA	0	0	0	NA	0	0	0	NA	0	0	0	234	0.61579	16	0.21918	TBD	TBD
3767	SUNKNOWN_393005	UNKNOWN	3930054	190	N	N	A	183	0.48158	0.50833	C	177	0.46579	0.49167	NA	0	0	0	NA	0	0	0	NA	0	0	0	NA	0	0	0	20	0.05263	169	0.93889	TBD	TBD
3768	SUNKNOWN_393102	UNKNOWN	3931024	190	N	N	G	20	0.05263	0.55556	C	16	0.04211	0.44444	NA	0	0	0	NA	0	0	0	NA	0	0	0	NA	0	0	0	344	0.90526	4	0.22222	TBD	TBD
3769	SUNKNOWN_393204	UNKNOWN	3932045	190	N	N	T	227	0.59737	0.70497	A	95	0.25	0.29503	NA	0	0	0	NA	0	0	0	NA	0	0	0	NA	0	0	0	58	0.15263	7	0.04348	TBD	TBD
3770	SUNKNOWN_393301	UNKNOWN	3933015	190	N	N	A	22	0.05789	0.52381	G	20	0.05263	0.47619	NA	0	0	0	NA	0	0	0	NA	0	0	0	NA	0	0	0	338	0.88947	8	0.38095	TBD	TBD
3771	SUNKNOWN_393403	UNKNOWN	3934035	190	N	N	C	27	0.07105	0.51923	T	25	0.06579	0.48077	NA	0	0	0	NA	0	0	0	NA	0	0	0	NA	0	0	0	328	0.86316	7	0.26923	TBD	TBD
3772	SUNKNOWN_393502	UNKNOWN	3935024	190	N	N	C	200	0.52632	0.5618	T	156	0.41053	0.4382	NA	0	0	0	NA	0	0	0	NA	0	0	0	NA	0	0	0	24	0.06316	152	0.85393	TBD	TBD
3773	SUNKNOWN_393601	UNKNOWN	3936019	190	N	N	T	45	0.11842	0.54878	G	37	0.09737	0.45122	NA	0	0	0	NA	0	0	0	NA	0	0	0	NA	0	0	0	298	0.78421	3	0.07317	TBD	TBD
3774	SUNKNOWN_393705	UNKNOWN	3937054	190	N	N	G	140	0.36842	0.83333	T	28	0.07368	0.16667	NA	0	0	0	NA	0	0	0	NA	0	0	0	NA	0	0	0	212	0.55789	0	0	TBD	TBD
3775	SUNKNOWN_393802	UNKNOWN	3938023	190	N	N	C	338	0.88947	1	NA	0	0	0	NA	0	0	0	NA	0	0	0	NA	0	0	0	NA	0	0	0	42	0.11053	0	0	TBD	TBD
3776	SUNKNOWN_393905	UNKNOWN	3939058	190	N	N	T	167	0.43947	0.53185	C	147	0.38684	0.46815	NA	0	0	0	NA	0	0	0	NA	0	0	0	NA	0	0	0	66	0.17368	115	0.73248	TBD	TBD
3777	SUNKNOWN_394006	UNKNOWN	3940060	190	N	N	C	168	0.44211	0.50602	G	164	0.43158	0.49398	NA	0	0	0	NA	0	0	0	NA	0	0	0	NA	0	0	0	48	0.12632	158	0.95181	TBD	TBD
3778	SUNKNOWN_394105	UNKNOWN	3941052	190	N	N	C	191	0.50263	0.52473	T	173	0.45526	0.47527	NA	0	0	0	NA	0	0	0	NA	0	0	0	NA	0	0	0	16	0.04211	169	0.92857	TBD	TBD
3779	SUNKNOWN_394203	UNKNOWN	3942037	190	N	N	A	362	0.95263	1	NA	0	0	0	NA	0	0	0	NA	0	0	0	NA	0	0	0	NA	0	0	0	18	0.04737	0	0	TBD	TBD
3780	SUNKNOWN_394300	UNKNOWN	3943008	190	N	N	C	287	0.75526	0.8858	A	37	0.09737	0.1142	NA	0	0	0	NA	0	0	0	NA	0	0	0	NA	0	0	0	56	0.14737	5	0.03086	TBD	TBD
3781	SUNKNOWN_394406	UNKNOWN	3944062	190	N	N	A	329	0.86579	0.95087	G	17	0.04474	0.04913	NA	0	0	0	NA	0	0	0	NA	0	0	0	NA	0	0	0	34	0.08947	3	0.01734	TBD	TBD
3782	SUNKNOWN_394501	UNKNOWN	3945017	190	N	N	C	69	0.18158	0.51493	A	65	0.17105	0.48507	NA	0	0	0	NA	0	0	0	NA	0	0	0	NA	0	0	0	246	0.64737	9	0.13433	TBD	TBD
3783	SUNKNOWN_394604	UNKNOWN	3946047	190	N	N	G	142	0.37368	0.87654	T	20	0.05263	0.12346	NA	0	0	0	NA	0	0	0	NA	0	0	0	NA	0	0	0	218	0.57368	8	0.09877	TBD	TBD
3784	SUNKNOWN_394703	UNKNOWN	3947031	190	N	N	G	245	0.64474	0.92803	T	19	0.05	0.07197	NA	0	0	0	NA	0	0	0	NA	0	0	0	NA	0	0	0	116	0.30526	11	0.08333	TBD	TBD
3785	SUNKNOWN_394805	UNKNOWN	3948059	190	N	N	A	76	0.2	0.65517	C	40	0.10526	0.34483	NA	0	0	0	NA	0	0	0	NA	0	0	0	NA	0	0	0	264	0.69474	6	0.10345	TBD	TBD
3786	SUNKNOWN_394903	UNKNOWN	3949031	190	N	N	T	100	0.26316	0.65789	C	52	0.13684	0.34211	NA	0	0	0	NA	0	0	0	NA	0	0	0	NA	0	0	0	228	0.6	8	0.10526	TBD	TBD
3787	SUNKNOWN_395006	UNKNOWN	3950060	190	N	N	C	72	0.18947	0.62069	T	44	0.11579	0.37931	NA	0	0	0	NA	0	0	0	NA	0	0	0	NA	0	0	0	264	0.69474	8	0.13793	TBD	TBD
3788	SUNKNOWN_395201	UNKNOWN	3952012	190	N	N	A	362	0.95263	1	NA	0	0	0	NA	0	0	0	NA	0	0	0	NA	0	0	0	NA	0	0	0	18	0.04737	0	0	TBD	TBD
3789	SUNKNOWN_395305	UNKNOWN	3953050	190	N	N	C	309	0.81316	0.9717	T	9	0.02368	0.0283	NA	0	0	0	NA	0	0	0	NA	0	0	0	NA	0	0	0	62	0.16316	1	0.00629	TBD	TBD
3790	SUNKNOWN_395404	UNKNOWN	3954048	190	N	N	G	43	0.11316	0.5119	A	41	0.10789	0.4881	NA	0	0	0	NA	0	0	0	NA	0	0	0	NA	0	0	0	296	0.77895	3	0.07143	TBD	TBD
3791	SUNKNOWN_395502	UNKNOWN	3955024	190	N	N	A	366	0.96316	1	NA	0	0	0	NA	0	0	0	NA	0	0	0	NA	0	0	0	NA	0	0	0	14	0.03684	0	0	TBD	TBD
3792	SUNKNOWN_395601	UNKNOWN	3956015	190	N	N	G	22	0.05789	0.57895	A	16	0.04211	0.42105	NA	0	0	0	NA	0	0	0	NA	0	0	0	NA	0	0	0	342	0.9	2	0.10526	TBD	TBD
3793	SUNKNOWN_395701	UNKNOWN	3957015	190	N	N	C	71	0.18684	0.58197	A	51	0.13421	0.41803	NA	0	0	0	NA	0	0	0	NA	0	0	0	NA	0	0	0	258	0.67895	1	0.01639	TBD	TBD
3794	SUNKNOWN_395801	UNKNOWN	3958018	190	N	N	A	194	0.51053	0.52717	T	174	0.45789	0.47283	NA	0	0	0	NA	0	0	0	NA	0	0	0	NA	0	0	0	12	0.03158	160	0.86957	TBD	TBD
3795	SUNKNOWN_395903	UNKNOWN	3959035	190	N	N	A	45	0.11842	0.66176	T	23	0.06053	0.33824	NA	0	0	0	NA	0	0	0	NA	0	0	0	NA	0	0	0	312	0.82105	5	0.14706	TBD	TBD
3796	SUNKNOWN_396002	UNKNOWN	3960024	190	N	N	T	320	0.84211	1	NA	0	0	0	NA	0	0	0	NA	0	0	0	NA	0	0	0	NA	0	0	0	60	0.15789	0	0	TBD	TBD
3797	SUNKNOWN_396101	UNKNOWN	3961012	190	N	N	T	346	0.91053	1	NA	0	0	0	NA	0	0	0	NA	0	0	0	NA	0	0	0	NA	0	0	0	34	0.08947	0	0	TBD	TBD
3798	SUNKNOWN_396203	UNKNOWN	3962030	190	N	N	T	351	0.92368	0.96961	A	11	0.02895	0.03039	NA	0	0	0	NA	0	0	0	NA	0	0	0	NA	0	0	0	18	0.04737	1	0.00552	TBD	TBD
3799	SUNKNOWN_396301	UNKNOWN	3963013	190	N	N	T	201	0.52895	0.54032	C	171	0.45	0.45968	NA	0	0	0	NA	0	0	0	NA	0	0	0	NA	0	0	0	8	0.02105	155	0.83333	TBD	TBD
3800	SUNKNOWN_396405	UNKNOWN	3964051	190	N	N	G	78	0.20526	0.67241	C	38	0.1	0.32759	NA	0	0	0	NA	0	0	0	NA	0	0	0	NA	0	0	0	264	0.69474	8	0.13793	TBD	TBD
3801	SUNKNOWN_396503	UNKNOWN	3965034	190	N	N	A	47	0.12368	0.81034	G	11	0.02895	0.18966	NA	0	0	0	NA	0	0	0	NA	0	0	0	NA	0	0	0	322	0.84737	7	0.24138	TBD	TBD
3802	SUNKNOWN_396606	UNKNOWN	3966061	190	N	N	T	380	1	1	NA	0	0	0	NA	0	0	0	NA	0	0	0	NA	0	0	0	NA	0	0	0	0	0	0	0	TBD	TBD
3803	SUNKNOWN_396700	UNKNOWN	3967006	190	N	N	T	358	0.94211	1	NA	0	0	0	NA	0	0	0	NA	0	0	0	NA	0	0	0	NA	0	0	0	22	0.05789	0	0	TBD	TBD
3804	SUNKNOWN_396802	UNKNOWN	3968023	190	N	N	T	127	0.33421	0.59906	C	85	0.22368	0.40094	NA	0	0	0	NA	0	0	0	NA	0	0	0	NA	0	0	0	168	0.44211	31	0.29245	TBD	TBD
3805	SUNKNOWN_396904	UNKNOWN	3969045	190	N	N	C	362	0.95263	1	NA	0	0	0	NA	0	0	0	NA	0	0	0	NA	0	0	0	NA	0	0	0	18	0.04737	0	0	TBD	TBD
3806	SUNKNOWN_397006	UNKNOWN	3970063	190	N	N	T	372	0.97895	1	NA	0	0	0	NA	0	0	0	NA	0	0	0	NA	0	0	0	NA	0	0	0	8	0.02105	0	0	TBD	TBD
3807	SUNKNOWN_397102	UNKNOWN	3971022	190	N	N	T	223	0.58684	0.60929	C	143	0.37632	0.39071	NA	0	0	0	NA	0	0	0	NA	0	0	0	NA	0	0	0	14	0.03684	11	0.06011	TBD	TBD
3808	SUNKNOWN_397201	UNKNOWN	3972014	190	N	N	C	28	0.07368	0.63636	G	16	0.04211	0.36364	NA	0	0	0	NA	0	0	0	NA	0	0	0	NA	0	0	0	336	0.88421	4	0.18182	TBD	TBD
3809	SUNKNOWN_397304	UNKNOWN	3973047	190	N	N	C	29	0.07632	0.53704	G	25	0.06579	0.46296	NA	0	0	0	NA	0	0	0	NA	0	0	0	NA	0	0	0	326	0.85789	3	0.11111	TBD	TBD
3810	SUNKNOWN_397402	UNKNOWN	3974024	190	N	N	C	318	0.83684	1	NA	0	0	0	NA	0	0	0	NA	0	0	0	NA	0	0	0	NA	0	0	0	62	0.16316	0	0	TBD	TBD
3811	SUNKNOWN_397505	UNKNOWN	3975050	190	N	N	C	47	0.12368	0.78333	T	13	0.03421	0.21667	NA	0	0	0	NA	0	0	0	NA	0	0	0	NA	0	0	0	320	0.84211	9	0.3	TBD	TBD
3812	SUNKNOWN_397602	UNKNOWN	3976024	190	N	N	C	48	0.12632	0.6	T	32	0.08421	0.4	NA	0	0	0	NA	0	0	0	NA	0	0	0	NA	0	0	0	300	0.78947	0	0	TBD	TBD
3813	SUNKNOWN_397703	UNKNOWN	3977038	190	N	N	G	32	0.08421	0.57143	A	24	0.06316	0.42857	NA	0	0	0	NA	0	0	0	NA	0	0	0	NA	0	0	0	324	0.85263	2	0.07143	TBD	TBD
3814	SUNKNOWN_397802	UNKNOWN	3978024	190	N	N	A	366	0.96316	1	NA	0	0	0	NA	0	0	0	NA	0	0	0	NA	0	0	0	NA	0	0	0	14	0.03684	0	0	TBD	TBD
3815	SUNKNOWN_397906	UNKNOWN	3979061	190	N	N	A	27	0.07105	0.61364	T	17	0.04474	0.38636	NA	0	0	0	NA	0	0	0	NA	0	0	0	NA	0	0	0	336	0.88421	1	0.04545	TBD	TBD
3816	SUNKNOWN_398006	UNKNOWN	3980062	190	N	N	G	20	0.05263	0.52632	A	18	0.04737	0.47368	NA	0	0	0	NA	0	0	0	NA	0	0	0	NA	0	0	0	342	0.9	2	0.10526	TBD	TBD
3817	SUNKNOWN_398105	UNKNOWN	3981051	190	N	N	G	132	0.34737	0.53226	T	116	0.30526	0.46774	NA	0	0	0	NA	0	0	0	NA	0	0	0	NA	0	0	0	132	0.34737	46	0.37097	TBD	TBD
3818	SUNKNOWN_398202	UNKNOWN	3982020	190	N	N	A	188	0.49474	0.50538	G	184	0.48421	0.49462	NA	0	0	0	NA	0	0	0	NA	0	0	0	NA	0	0	0	8	0.02105	174	0.93548	TBD	TBD
3819	SUNKNOWN_398304	UNKNOWN	3983047	190	N	N	G	150	0.39474	0.9375	T	10	0.02632	0.0625	NA	0	0	0	NA	0	0	0	NA	0	0	0	NA	0	0	0	220	0.57895	8	0.1	TBD	TBD
3820	SUNKNOWN_398402	UNKNOWN	3984028	190	N	N	C	96	0.25263	0.64	T	54	0.14211	0.36	NA	0	0	0	NA	0	0	0	NA	0	0	0	NA	0	0	0	230	0.60526	10	0.13333	TBD	TBD
3821	SUNKNOWN_398505	UNKNOWN	3985055	190	N	N	T	362	0.95263	0.98907	G	4	0.01053	0.01093	NA	0	0	0	NA	0	0	0	NA	0	0	0	NA	0	0	0	14	0.03684	0	0	TBD	TBD
3822	SUNKNOWN_398604	UNKNOWN	3986044	190	N	N	C	261	0.68684	0.72905	G	97	0.25526	0.27095	NA	0	0	0	NA	0	0	0	NA	0	0	0	NA	0	0	0	22	0.05789	5	0.02793	TBD	TBD
3823	SUNKNOWN_398705	UNKNOWN	3987056	190	N	N	A	79	0.20789	0.8587	G	13	0.03421	0.1413	NA	0	0	0	NA	0	0	0	NA	0	0	0	NA	0	0	0	288	0.75789	3	0.06522	TBD	TBD
3824	SUNKNOWN_398803	UNKNOWN	3988034	190	N	N	A	46	0.12105	0.56098	G	36	0.09474	0.43902	NA	0	0	0	NA	0	0	0	NA	0	0	0	NA	0	0	0	298	0.78421	2	0.04878	TBD	TBD
3825	SUNKNOWN_398901	UNKNOWN	3989016	190	N	N	C	331	0.87105	0.99102	T	3	0.00789	0.00898	NA	0	0	0	NA	0	0	0	NA	0	0	0	NA	0	0	0	46	0.12105	1	0.00599	TBD	TBD
3826	SUNKNOWN_399002	UNKNOWN	3990023	190	N	N	T	52	0.13684	0.57778	C	38	0.1	0.42222	NA	0	0	0	NA	0	0	0	NA	0	0	0	NA	0	0	0	290	0.76316	6	0.13333	TBD	TBD
3827	SUNKNOWN_399101	UNKNOWN	3991016	190	N	N	G	179	0.47105	0.52339	A	163	0.42895	0.47661	NA	0	0	0	NA	0	0	0	NA	0	0	0	NA	0	0	0	38	0.1	159	0.92982	TBD	TBD
3828	SUNKNOWN_399203	UNKNOWN	3992032	190	N	N	C	69	0.18158	0.88462	G	9	0.02368	0.11538	NA	0	0	0	NA	0	0	0	NA	0	0	0	NA	0	0	0	302	0.79474	5	0.12821	TBD	TBD
3829	SUNKNOWN_399303	UNKNOWN	3993032	190	N	N	C	42	0.11053	0.95455	G	2	0.00526	0.04545	NA	0	0	0	NA	0	0	0	NA	0	0	0	NA	0	0	0	336	0.88421	0	0	TBD	TBD
3830	SUNKNOWN_399404	UNKNOWN	3994047	190	N	N	C	160	0.42105	0.96386	T	6	0.01579	0.03614	NA	0	0	0	NA	0	0	0	NA	0	0	0	NA	0	0	0	214	0.56316	6	0.07229	TBD	TBD
3831	SUNKNOWN_399502	UNKNOWN	3995029	190	N	N	C	204	0.53684	0.82927	A	42	0.11053	0.17073	NA	0	0	0	NA	0	0	0	NA	0	0	0	NA	0	0	0	134	0.35263	8	0.06504	TBD	TBD
3832	SUNKNOWN_399705	UNKNOWN	3997059	190	N	N	T	352	0.92632	1	NA	0	0	0	NA	0	0	0	NA	0	0	0	NA	0	0	0	NA	0	0	0	28	0.07368	0	0	TBD	TBD
3833	SUNKNOWN_399800	UNKNOWN	3998007	190	N	N	A	370	0.97368	1	NA	0	0	0	NA	0	0	0	NA	0	0	0	NA	0	0	0	NA	0	0	0	10	0.02632	0	0	TBD	TBD
3834	SUNKNOWN_399902	UNKNOWN	3999025	190	N	N	A	366	0.96316	1	NA	0	0	0	NA	0	0	0	NA	0	0	0	NA	0	0	0	NA	0	0	0	14	0.03684	0	0	TBD	TBD
3835	SUNKNOWN_400003	UNKNOWN	4000036	190	N	N	T	328	0.86316	0.92135	C	28	0.07368	0.07865	NA	0	0	0	NA	0	0	0	NA	0	0	0	NA	0	0	0	24	0.06316	0	0	TBD	TBD
3836	SUNKNOWN_400106	UNKNOWN	4001062	190	N	N	T	170	0.44737	0.83333	C	34	0.08947	0.16667	NA	0	0	0	NA	0	0	0	NA	0	0	0	NA	0	0	0	176	0.46316	2	0.01961	TBD	TBD
3837	SUNKNOWN_400205	UNKNOWN	4002059	190	N	N	G	176	0.46316	0.67176	C	86	0.22632	0.32824	NA	0	0	0	NA	0	0	0	NA	0	0	0	NA	0	0	0	118	0.31053	0	0	TBD	TBD
3838	SUNKNOWN_400305	UNKNOWN	4003059	190	N	N	T	49	0.12895	0.84483	C	9	0.02368	0.15517	NA	0	0	0	NA	0	0	0	NA	0	0	0	NA	0	0	0	322	0.84737	5	0.17241	TBD	TBD
3839	SUNKNOWN_400403	UNKNOWN	4004034	190	N	N	C	328	0.86316	0.8913	T	40	0.10526	0.1087	NA	0	0	0	NA	0	0	0	NA	0	0	0	NA	0	0	0	12	0.03158	4	0.02174	TBD	TBD
3840	SUNKNOWN_400506	UNKNOWN	4005062	190	N	N	T	376	0.98947	1	NA	0	0	0	NA	0	0	0	NA	0	0	0	NA	0	0	0	NA	0	0	0	4	0.01053	0	0	TBD	TBD
3841	SUNKNOWN_400601	UNKNOWN	4006017	190	N	N	G	338	0.88947	0.94944	A	18	0.04737	0.05056	NA	0	0	0	NA	0	0	0	NA	0	0	0	NA	0	0	0	24	0.06316	0	0	TBD	TBD
3842	SUNKNOWN_400704	UNKNOWN	4007042	190	N	N	C	370	0.97368	1	NA	0	0	0	NA	0	0	0	NA	0	0	0	NA	0	0	0	NA	0	0	0	10	0.02632	0	0	TBD	TBD
3843	SUNKNOWN_400805	UNKNOWN	4008055	190	N	N	A	252	0.66316	0.99213	C	2	0.00526	0.00787	NA	0	0	0	NA	0	0	0	NA	0	0	0	NA	0	0	0	126	0.33158	2	0.01575	TBD	TBD
3844	SUNKNOWN_400902	UNKNOWN	4009020	190	N	N	C	352	0.92632	0.99435	T	2	0.00526	0.00565	NA	0	0	0	NA	0	0	0	NA	0	0	0	NA	0	0	0	26	0.06842	0	0	TBD	TBD
3845	SUNKNOWN_401103	UNKNOWN	4011035	190	N	N	T	35	0.09211	0.56452	G	27	0.07105	0.43548	NA	0	0	0	NA	0	0	0	NA	0	0	0	NA	0	0	0	318	0.83684	1	0.03226	TBD	TBD
3846	SUNKNOWN_401202	UNKNOWN	4012027	190	N	N	A	184	0.48421	0.50829	G	178	0.46842	0.49171	NA	0	0	0	NA	0	0	0	NA	0	0	0	NA	0	0	0	18	0.04737	170	0.93923	TBD	TBD
3847	SUNKNOWN_401302	UNKNOWN	4013020	190	N	N	G	165	0.43421	0.57692	A	121	0.31842	0.42308	NA	0	0	0	NA	0	0	0	NA	0	0	0	NA	0	0	0	94	0.24737	5	0.03497	TBD	TBD
3848	SUNKNOWN_401403	UNKNOWN	4014036	190	N	N	C	69	0.18158	0.78409	A	19	0.05	0.21591	NA	0	0	0	NA	0	0	0	NA	0	0	0	NA	0	0	0	292	0.76842	1	0.02273	TBD	TBD
3849	SUNKNOWN_401503	UNKNOWN	4015037	190	N	N	C	64	0.16842	0.57143	T	48	0.12632	0.42857	NA	0	0	0	NA	0	0	0	NA	0	0	0	NA	0	0	0	268	0.70526	2	0.03571	TBD	TBD
3850	SUNKNOWN_401600	UNKNOWN	4016006	190	N	N	G	266	0.7	0.85806	A	44	0.11579	0.14194	NA	0	0	0	NA	0	0	0	NA	0	0	0	NA	0	0	0	70	0.18421	2	0.0129	TBD	TBD
3851	SUNKNOWN_401702	UNKNOWN	4017020	190	N	N	G	174	0.45789	0.5241	A	158	0.41579	0.4759	NA	0	0	0	NA	0	0	0	NA	0	0	0	NA	0	0	0	48	0.12632	150	0.90361	TBD	TBD
3852	SUNKNOWN_401801	UNKNOWN	4018013	190	N	N	T	152	0.4	0.51351	C	144	0.37895	0.48649	NA	0	0	0	NA	0	0	0	NA	0	0	0	NA	0	0	0	84	0.22105	80	0.54054	TBD	TBD
3853	SUNKNOWN_401905	UNKNOWN	4019055	190	N	N	T	186	0.48947	0.51381	G	176	0.46316	0.48619	NA	0	0	0	NA	0	0	0	NA	0	0	0	NA	0	0	0	18	0.04737	164	0.90608	TBD	TBD
3854	SUNKNOWN_402001	UNKNOWN	4020013	190	N	N	A	337	0.88684	0.98538	T	5	0.01316	0.01462	NA	0	0	0	NA	0	0	0	NA	0	0	0	NA	0	0	0	38	0.1	5	0.02924	TBD	TBD
3855	SUNKNOWN_402102	UNKNOWN	4021022	190	N	N	G	197	0.51842	0.55337	A	159	0.41842	0.44663	NA	0	0	0	NA	0	0	0	NA	0	0	0	NA	0	0	0	24	0.06316	157	0.88202	TBD	TBD
3856	SUNKNOWN_402204	UNKNOWN	4022044	190	N	N	G	366	0.96316	1	NA	0	0	0	NA	0	0	0	NA	0	0	0	NA	0	0	0	NA	0	0	0	14	0.03684	0	0	TBD	TBD
3857	SUNKNOWN_402305	UNKNOWN	4023056	190	N	N	T	77	0.20263	0.5274	G	69	0.18158	0.4726	NA	0	0	0	NA	0	0	0	NA	0	0	0	NA	0	0	0	234	0.61579	9	0.12329	TBD	TBD
3858	SUNKNOWN_402405	UNKNOWN	4024056	190	N	N	G	231	0.60789	0.71296	A	93	0.24474	0.28704	NA	0	0	0	NA	0	0	0	NA	0	0	0	NA	0	0	0	56	0.14737	7	0.04321	TBD	TBD
3859	SUNKNOWN_402506	UNKNOWN	4025062	190	N	N	C	173	0.45526	0.52108	T	159	0.41842	0.47892	NA	0	0	0	NA	0	0	0	NA	0	0	0	NA	0	0	0	48	0.12632	7	0.04217	TBD	TBD
3860	SUNKNOWN_402601	UNKNOWN	4026016	190	N	N	G	109	0.28684	0.51415	A	103	0.27105	0.48585	NA	0	0	0	NA	0	0	0	NA	0	0	0	NA	0	0	0	168	0.44211	3	0.0283	TBD	TBD
3861	SUNKNOWN_402700	UNKNOWN	4027008	190	N	N	G	71	0.18684	0.63393	A	41	0.10789	0.36607	NA	0	0	0	NA	0	0	0	NA	0	0	0	NA	0	0	0	268	0.70526	9	0.16071	TBD	TBD
3862	SUNKNOWN_402802	UNKNOWN	4028024	190	N	N	T	372	0.97895	1	NA	0	0	0	NA	0	0	0	NA	0	0	0	NA	0	0	0	NA	0	0	0	8	0.02105	0	0	TBD	TBD
3863	SUNKNOWN_402903	UNKNOWN	4029039	190	N	N	C	188	0.49474	0.50267	T	186	0.48947	0.49733	NA	0	0	0	NA	0	0	0	NA	0	0	0	NA	0	0	0	6	0.01579	168	0.8984	TBD	TBD
3864	SUNKNOWN_403001	UNKNOWN	4030018	190	N	N	G	300	0.78947	0.96154	C	12	0.03158	0.03846	NA	0	0	0	NA	0	0	0	NA	0	0	0	NA	0	0	0	68	0.17895	0	0	TBD	TBD
3865	SUNKNOWN_403100	UNKNOWN	4031006	190	N	N	G	37	0.09737	0.52857	T	33	0.08684	0.47143	NA	0	0	0	NA	0	0	0	NA	0	0	0	NA	0	0	0	310	0.81579	3	0.08571	TBD	TBD
3866	SUNKNOWN_403202	UNKNOWN	4032026	190	N	N	C	241	0.63421	0.66209	T	123	0.32368	0.33791	NA	0	0	0	NA	0	0	0	NA	0	0	0	NA	0	0	0	16	0.04211	117	0.64286	TBD	TBD
3867	SUNKNOWN_403304	UNKNOWN	4033040	190	N	N	G	59	0.15526	0.86765	A	9	0.02368	0.13235	NA	0	0	0	NA	0	0	0	NA	0	0	0	NA	0	0	0	312	0.82105	5	0.14706	TBD	TBD
3868	SUNKNOWN_403405	UNKNOWN	4034051	190	N	N	G	64	0.16842	0.58182	A	46	0.12105	0.41818	NA	0	0	0	NA	0	0	0	NA	0	0	0	NA	0	0	0	270	0.71053	4	0.07273	TBD	TBD
3869	SUNKNOWN_403502	UNKNOWN	4035027	190	N	N	G	61	0.16053	0.82432	A	13	0.03421	0.17568	NA	0	0	0	NA	0	0	0	NA	0	0	0	NA	0	0	0	306	0.80526	7	0.18919	TBD	TBD
3870	SUNKNOWN_403605	UNKNOWN	4036056	190	N	N	C	25	0.06579	0.54348	T	21	0.05526	0.45652	NA	0	0	0	NA	0	0	0	NA	0	0	0	NA	0	0	0	334	0.87895	1	0.04348	TBD	TBD
3871	SUNKNOWN_403703	UNKNOWN	4037035	190	N	N	T	22	0.05789	0.61111	C	14	0.03684	0.38889	NA	0	0	0	NA	0	0	0	NA	0	0	0	NA	0	0	0	344	0.90526	4	0.22222	TBD	TBD
3872	SUNKNOWN_403802	UNKNOWN	4038029	190	N	N	C	170	0.44737	0.51829	T	158	0.41579	0.48171	NA	0	0	0	NA	0	0	0	NA	0	0	0	NA	0	0	0	52	0.13684	140	0.85366	TBD	TBD
3873	SUNKNOWN_403904	UNKNOWN	4039049	190	N	N	A	79	0.20789	0.5411	G	67	0.17632	0.4589	NA	0	0	0	NA	0	0	0	NA	0	0	0	NA	0	0	0	234	0.61579	3	0.0411	TBD	TBD
3874	SUNKNOWN_404001	UNKNOWN	4040017	190	N	N	G	185	0.48684	0.52557	T	167	0.43947	0.47443	NA	0	0	0	NA	0	0	0	NA	0	0	0	NA	0	0	0	28	0.07368	161	0.91477	TBD	TBD
3875	SUNKNOWN_404103	UNKNOWN	4041036	190	N	N	G	130	0.34211	0.89041	A	16	0.04211	0.10959	NA	0	0	0	NA	0	0	0	NA	0	0	0	NA	0	0	0	234	0.61579	0	0	TBD	TBD
3876	SUNKNOWN_404206	UNKNOWN	4042060	190	N	N	C	78	0.20526	0.75	T	26	0.06842	0.25	NA	0	0	0	NA	0	0	0	NA	0	0	0	NA	0	0	0	276	0.72632	4	0.07692	TBD	TBD
3877	SUNKNOWN_404301	UNKNOWN	4043018	190	N	N	T	87	0.22895	0.55063	G	71	0.18684	0.44937	NA	0	0	0	NA	0	0	0	NA	0	0	0	NA	0	0	0	222	0.58421	1	0.01266	TBD	TBD
3878	SUNKNOWN_404400	UNKNOWN	4044008	190	N	N	C	354	0.93158	0.98883	T	4	0.01053	0.01117	NA	0	0	0	NA	0	0	0	NA	0	0	0	NA	0	0	0	22	0.05789	2	0.01117	TBD	TBD
3879	SUNKNOWN_404500	UNKNOWN	4045007	190	N	N	C	27	0.07105	0.71053	T	11	0.02895	0.28947	NA	0	0	0	NA	0	0	0	NA	0	0	0	NA	0	0	0	342	0.9	5	0.26316	TBD	TBD
3880	SUNKNOWN_404600	UNKNOWN	4046007	190	N	N	C	111	0.29211	0.75	T	37	0.09737	0.25	NA	0	0	0	NA	0	0	0	NA	0	0	0	NA	0	0	0	232	0.61053	1	0.01351	TBD	TBD
3881	SUNKNOWN_404705	UNKNOWN	4047050	190	N	N	G	330	0.86842	0.98214	A	6	0.01579	0.01786	NA	0	0	0	NA	0	0	0	NA	0	0	0	NA	0	0	0	44	0.11579	0	0	TBD	TBD
3882	SUNKNOWN_404802	UNKNOWN	4048020	190	N	N	G	286	0.75263	0.87195	A	42	0.11053	0.12805	NA	0	0	0	NA	0	0	0	NA	0	0	0	NA	0	0	0	52	0.13684	0	0	TBD	TBD
3883	SUNKNOWN_404906	UNKNOWN	4049063	190	N	N	C	77	0.20263	0.71296	T	31	0.08158	0.28704	NA	0	0	0	NA	0	0	0	NA	0	0	0	NA	0	0	0	272	0.71579	1	0.01852	TBD	TBD
3884	SUNKNOWN_405006	UNKNOWN	4050061	190	N	N	T	120	0.31579	0.59406	A	82	0.21579	0.40594	NA	0	0	0	NA	0	0	0	NA	0	0	0	NA	0	0	0	178	0.46842	30	0.29703	TBD	TBD
3885	SUNKNOWN_405105	UNKNOWN	4051057	190	N	N	G	345	0.90789	0.95304	A	17	0.04474	0.04696	NA	0	0	0	NA	0	0	0	NA	0	0	0	NA	0	0	0	18	0.04737	3	0.01657	TBD	TBD
3886	SUNKNOWN_405206	UNKNOWN	4052061	190	N	N	C	32	0.08421	0.66667	A	16	0.04211	0.33333	NA	0	0	0	NA	0	0	0	NA	0	0	0	NA	0	0	0	332	0.87368	0	0	TBD	TBD
3887	SUNKNOWN_405305	UNKNOWN	4053052	190	N	N	G	292	0.76842	0.94805	T	16	0.04211	0.05195	NA	0	0	0	NA	0	0	0	NA	0	0	0	NA	0	0	0	72	0.18947	14	0.09091	TBD	TBD
3888	SUNKNOWN_405404	UNKNOWN	4054045	190	N	N	C	117	0.30789	0.5087	G	113	0.29737	0.4913	NA	0	0	0	NA	0	0	0	NA	0	0	0	NA	0	0	0	150	0.39474	41	0.35652	TBD	TBD
3889	SUNKNOWN_405503	UNKNOWN	4055033	190	N	N	A	361	0.95	0.99176	T	3	0.00789	0.00824	NA	0	0	0	NA	0	0	0	NA	0	0	0	NA	0	0	0	16	0.04211	1	0.00549	TBD	TBD
3890	SUNKNOWN_405603	UNKNOWN	4056036	190	N	N	T	53	0.13947	0.6625	G	27	0.07105	0.3375	NA	0	0	0	NA	0	0	0	NA	0	0	0	NA	0	0	0	300	0.78947	9	0.225	TBD	TBD
3891	SUNKNOWN_405702	UNKNOWN	4057022	190	N	N	G	284	0.74737	0.83041	C	58	0.15263	0.16959	NA	0	0	0	NA	0	0	0	NA	0	0	0	NA	0	0	0	38	0.1	2	0.0117	TBD	TBD
3892	SUNKNOWN_405801	UNKNOWN	4058017	190	N	N	G	33	0.08684	0.6875	A	15	0.03947	0.3125	NA	0	0	0	NA	0	0	0	NA	0	0	0	NA	0	0	0	332	0.87368	1	0.04167	TBD	TBD
3893	SUNKNOWN_406003	UNKNOWN	4060032	190	N	N	A	139	0.36579	0.53876	G	119	0.31316	0.46124	NA	0	0	0	NA	0	0	0	NA	0	0	0	NA	0	0	0	122	0.32105	9	0.06977	TBD	TBD
3894	SUNKNOWN_406101	UNKNOWN	4061011	190	N	N	C	69	0.18158	0.61607	T	43	0.11316	0.38393	NA	0	0	0	NA	0	0	0	NA	0	0	0	NA	0	0	0	268	0.70526	5	0.08929	TBD	TBD
3895	SUNKNOWN_406202	UNKNOWN	4062024	190	N	N	T	368	0.96842	1	NA	0	0	0	NA	0	0	0	NA	0	0	0	NA	0	0	0	NA	0	0	0	12	0.03158	0	0	TBD	TBD
3896	SUNKNOWN_406305	UNKNOWN	4063053	190	N	N	A	166	0.43684	0.61029	G	106	0.27895	0.38971	NA	0	0	0	NA	0	0	0	NA	0	0	0	NA	0	0	0	108	0.28421	58	0.42647	TBD	TBD
3897	SUNKNOWN_406403	UNKNOWN	4064033	190	N	N	A	79	0.20789	0.56429	C	61	0.16053	0.43571	NA	0	0	0	NA	0	0	0	NA	0	0	0	NA	0	0	0	240	0.63158	7	0.1	TBD	TBD
3898	SUNKNOWN_406502	UNKNOWN	4065025	190	N	N	T	37	0.09737	0.63793	G	21	0.05526	0.36207	NA	0	0	0	NA	0	0	0	NA	0	0	0	NA	0	0	0	322	0.84737	3	0.10345	TBD	TBD
3899	SUNKNOWN_406602	UNKNOWN	4066028	190	N	N	A	370	0.97368	1	NA	0	0	0	NA	0	0	0	NA	0	0	0	NA	0	0	0	NA	0	0	0	10	0.02632	0	0	TBD	TBD
3900	SUNKNOWN_406701	UNKNOWN	4067014	190	N	N	A	366	0.96316	1	NA	0	0	0	NA	0	0	0	NA	0	0	0	NA	0	0	0	NA	0	0	0	14	0.03684	0	0	TBD	TBD
3901	SUNKNOWN_406800	UNKNOWN	4068006	190	N	N	C	270	0.71053	0.75	A	90	0.23684	0.25	NA	0	0	0	NA	0	0	0	NA	0	0	0	NA	0	0	0	20	0.05263	2	0.01111	TBD	TBD
3902	SUNKNOWN_406902	UNKNOWN	4069024	190	N	N	C	366	0.96316	1	NA	0	0	0	NA	0	0	0	NA	0	0	0	NA	0	0	0	NA	0	0	0	14	0.03684	0	0	TBD	TBD
3903	SUNKNOWN_407004	UNKNOWN	4070048	190	N	N	G	340	0.89474	0.91398	C	32	0.08421	0.08602	NA	0	0	0	NA	0	0	0	NA	0	0	0	NA	0	0	0	8	0.02105	2	0.01075	TBD	TBD
3904	SUNKNOWN_407105	UNKNOWN	4071054	190	N	N	C	175	0.46053	0.5719	A	131	0.34474	0.4281	NA	0	0	0	NA	0	0	0	NA	0	0	0	NA	0	0	0	74	0.19474	5	0.03268	TBD	TBD
3905	SUNKNOWN_407202	UNKNOWN	4072024	190	N	N	G	41	0.10789	0.93182	A	3	0.00789	0.06818	NA	0	0	0	NA	0	0	0	NA	0	0	0	NA	0	0	0	336	0.88421	3	0.13636	TBD	TBD
3906	SUNKNOWN_407303	UNKNOWN	4073033	190	N	N	C	372	0.97895	1	NA	0	0	0	NA	0	0	0	NA	0	0	0	NA	0	0	0	NA	0	0	0	8	0.02105	0	0	TBD	TBD
3907	SUNKNOWN_407401	UNKNOWN	4074012	190	N	N	C	30	0.07895	0.55556	A	24	0.06316	0.44444	NA	0	0	0	NA	0	0	0	NA	0	0	0	NA	0	0	0	326	0.85789	16	0.59259	TBD	TBD
3908	SUNKNOWN_407500	UNKNOWN	4075006	190	N	N	C	83	0.21842	0.57639	T	61	0.16053	0.42361	NA	0	0	0	NA	0	0	0	NA	0	0	0	NA	0	0	0	236	0.62105	5	0.06944	TBD	TBD
3909	SUNKNOWN_407602	UNKNOWN	4076024	190	N	N	G	376	0.98947	1	NA	0	0	0	NA	0	0	0	NA	0	0	0	NA	0	0	0	NA	0	0	0	4	0.01053	0	0	TBD	TBD
3910	SUNKNOWN_407704	UNKNOWN	4077043	190	N	N	T	23	0.06053	0.60526	A	15	0.03947	0.39474	NA	0	0	0	NA	0	0	0	NA	0	0	0	NA	0	0	0	342	0.9	5	0.26316	TBD	TBD
3911	SUNKNOWN_407801	UNKNOWN	4078011	190	N	N	A	372	0.97895	1	NA	0	0	0	NA	0	0	0	NA	0	0	0	NA	0	0	0	NA	0	0	0	8	0.02105	0	0	TBD	TBD
3912	SUNKNOWN_407901	UNKNOWN	4079011	190	N	N	C	120	0.31579	0.52174	G	110	0.28947	0.47826	NA	0	0	0	NA	0	0	0	NA	0	0	0	NA	0	0	0	150	0.39474	46	0.4	TBD	TBD
3913	SUNKNOWN_408103	UNKNOWN	4081036	190	N	N	A	243	0.63947	0.82095	G	53	0.13947	0.17905	NA	0	0	0	NA	0	0	0	NA	0	0	0	NA	0	0	0	84	0.22105	5	0.03378	TBD	TBD
3914	SUNKNOWN_408202	UNKNOWN	4082022	190	N	N	C	164	0.43158	0.58993	T	114	0.3	0.41007	NA	0	0	0	NA	0	0	0	NA	0	0	0	NA	0	0	0	102	0.26842	52	0.3741	TBD	TBD
3915	SUNKNOWN_408305	UNKNOWN	4083050	190	N	N	A	372	0.97895	1	NA	0	0	0	NA	0	0	0	NA	0	0	0	NA	0	0	0	NA	0	0	0	8	0.02105	0	0	TBD	TBD
3916	SUNKNOWN_408400	UNKNOWN	4084006	190	N	N	A	365	0.96053	0.99727	G	1	0.00263	0.00273	NA	0	0	0	NA	0	0	0	NA	0	0	0	NA	0	0	0	14	0.03684	1	0.00546	TBD	TBD
3917	SUNKNOWN_408603	UNKNOWN	4086034	190	N	N	C	187	0.49211	0.50269	G	185	0.48684	0.49731	NA	0	0	0	NA	0	0	0	NA	0	0	0	NA	0	0	0	8	0.02105	173	0.93011	TBD	TBD
3918	SUNKNOWN_408701	UNKNOWN	4087012	190	N	N	G	374	0.98421	0.98942	C	4	0.01053	0.01058	NA	0	0	0	NA	0	0	0	NA	0	0	0	NA	0	0	0	2	0.00526	0	0	TBD	TBD
3919	SUNKNOWN_408904	UNKNOWN	4089042	190	N	N	C	51	0.13421	0.51	T	49	0.12895	0.49	NA	0	0	0	NA	0	0	0	NA	0	0	0	NA	0	0	0	280	0.73684	3	0.06	TBD	TBD
3920	SUNKNOWN_409005	UNKNOWN	4090058	190	N	N	A	131	0.34474	0.77059	T	39	0.10263	0.22941	NA	0	0	0	NA	0	0	0	NA	0	0	0	NA	0	0	0	210	0.55263	11	0.12941	TBD	TBD
3921	SUNKNOWN_409100	UNKNOWN	4091006	190	N	N	A	20	0.05263	0.52632	G	18	0.04737	0.47368	NA	0	0	0	NA	0	0	0	NA	0	0	0	NA	0	0	0	342	0.9	4	0.21053	TBD	TBD
3922	SUNKNOWN_409202	UNKNOWN	4092029	190	N	N	C	60	0.15789	0.55556	G	48	0.12632	0.44444	NA	0	0	0	NA	0	0	0	NA	0	0	0	NA	0	0	0	272	0.71579	8	0.14815	TBD	TBD
3923	SUNKNOWN_409403	UNKNOWN	4094039	190	N	N	G	336	0.88421	0.98824	C	4	0.01053	0.01176	NA	0	0	0	NA	0	0	0	NA	0	0	0	NA	0	0	0	40	0.10526	0	0	TBD	TBD
3924	SUNKNOWN_409504	UNKNOWN	4095043	190	N	N	C	315	0.82895	0.9488	T	17	0.04474	0.0512	NA	0	0	0	NA	0	0	0	NA	0	0	0	NA	0	0	0	48	0.12632	17	0.10241	TBD	TBD
3925	SUNKNOWN_409604	UNKNOWN	4096049	190	N	N	C	370	0.97368	1	NA	0	0	0	NA	0	0	0	NA	0	0	0	NA	0	0	0	NA	0	0	0	10	0.02632	0	0	TBD	TBD
3926	SUNKNOWN_409701	UNKNOWN	4097011	190	N	N	C	27	0.07105	0.61364	T	17	0.04474	0.38636	NA	0	0	0	NA	0	0	0	NA	0	0	0	NA	0	0	0	336	0.88421	3	0.13636	TBD	TBD
3927	SUNKNOWN_409805	UNKNOWN	4098059	190	N	N	C	182	0.47895	0.55152	A	148	0.38947	0.44848	NA	0	0	0	NA	0	0	0	NA	0	0	0	NA	0	0	0	50	0.13158	110	0.66667	TBD	TBD
3928	SUNKNOWN_409904	UNKNOWN	4099047	190	N	N	T	35	0.09211	0.625	C	21	0.05526	0.375	NA	0	0	0	NA	0	0	0	NA	0	0	0	NA	0	0	0	324	0.85263	3	0.10714	TBD	TBD
3929	SUNKNOWN_410001	UNKNOWN	4100016	190	N	N	C	103	0.27105	0.5049	T	101	0.26579	0.4951	NA	0	0	0	NA	0	0	0	NA	0	0	0	NA	0	0	0	176	0.46316	25	0.2451	TBD	TBD
3930	SUNKNOWN_410104	UNKNOWN	4101040	190	N	N	C	68	0.17895	0.53125	T	60	0.15789	0.46875	NA	0	0	0	NA	0	0	0	NA	0	0	0	NA	0	0	0	252	0.66316	4	0.0625	TBD	TBD
3931	SUNKNOWN_410203	UNKNOWN	4102030	190	N	N	A	93	0.24474	0.58125	G	67	0.17632	0.41875	NA	0	0	0	NA	0	0	0	NA	0	0	0	NA	0	0	0	220	0.57895	19	0.2375	TBD	TBD
3932	SUNKNOWN_410306	UNKNOWN	4103060	190	N	N	A	88	0.23158	0.74576	T	30	0.07895	0.25424	NA	0	0	0	NA	0	0	0	NA	0	0	0	NA	0	0	0	262	0.68947	8	0.13559	TBD	TBD
3933	SUNKNOWN_410400	UNKNOWN	4104007	190	N	N	C	29	0.07632	0.58	G	21	0.05526	0.42	NA	0	0	0	NA	0	0	0	NA	0	0	0	NA	0	0	0	330	0.86842	3	0.12	TBD	TBD
3934	SUNKNOWN_410504	UNKNOWN	4105044	190	N	N	A	374	0.98421	0.99468	G	2	0.00526	0.00532	NA	0	0	0	NA	0	0	0	NA	0	0	0	NA	0	0	0	4	0.01053	0	0	TBD	TBD
3935	SUNKNOWN_410605	UNKNOWN	4106053	190	N	N	C	108	0.28421	0.83077	G	22	0.05789	0.16923	NA	0	0	0	NA	0	0	0	NA	0	0	0	NA	0	0	0	250	0.65789	0	0	TBD	TBD
3936	SUNKNOWN_410702	UNKNOWN	4107027	190	N	N	T	98	0.25789	0.72059	C	38	0.1	0.27941	NA	0	0	0	NA	0	0	0	NA	0	0	0	NA	0	0	0	244	0.64211	0	0	TBD	TBD
3937	SUNKNOWN_410802	UNKNOWN	4108026	190	N	N	C	38	0.1	0.73077	G	14	0.03684	0.26923	NA	0	0	0	NA	0	0	0	NA	0	0	0	NA	0	0	0	328	0.86316	4	0.15385	TBD	TBD
3938	SUNKNOWN_410901	UNKNOWN	4109017	190	N	N	G	138	0.36316	0.55645	C	110	0.28947	0.44355	NA	0	0	0	NA	0	0	0	NA	0	0	0	NA	0	0	0	132	0.34737	48	0.3871	TBD	TBD
3939	SUNKNOWN_411001	UNKNOWN	4110015	190	N	N	A	356	0.93684	1	NA	0	0	0	NA	0	0	0	NA	0	0	0	NA	0	0	0	NA	0	0	0	24	0.06316	0	0	TBD	TBD
3940	SUNKNOWN_411101	UNKNOWN	4111012	190	N	N	G	55	0.14474	0.51887	A	51	0.13421	0.48113	NA	0	0	0	NA	0	0	0	NA	0	0	0	NA	0	0	0	274	0.72105	7	0.13208	TBD	TBD
3941	SUNKNOWN_411205	UNKNOWN	4112059	190	N	N	G	136	0.35789	0.52308	A	124	0.32632	0.47692	NA	0	0	0	NA	0	0	0	NA	0	0	0	NA	0	0	0	120	0.31579	6	0.04615	TBD	TBD
3942	SUNKNOWN_411300	UNKNOWN	4113006	190	N	N	G	40	0.10526	0.68966	A	18	0.04737	0.31034	NA	0	0	0	NA	0	0	0	NA	0	0	0	NA	0	0	0	322	0.84737	2	0.06897	TBD	TBD
3943	SUNKNOWN_411406	UNKNOWN	4114062	190	N	N	A	27	0.07105	0.64286	G	15	0.03947	0.35714	NA	0	0	0	NA	0	0	0	NA	0	0	0	NA	0	0	0	338	0.88947	5	0.2381	TBD	TBD
3944	SUNKNOWN_411504	UNKNOWN	4115045	190	N	N	A	368	0.96842	1	NA	0	0	0	NA	0	0	0	NA	0	0	0	NA	0	0	0	NA	0	0	0	12	0.03158	0	0	TBD	TBD
3945	SUNKNOWN_411703	UNKNOWN	4117037	190	N	N	G	175	0.46053	0.89286	T	21	0.05526	0.10714	NA	0	0	0	NA	0	0	0	NA	0	0	0	NA	0	0	0	184	0.48421	9	0.09184	TBD	TBD
3946	SUNKNOWN_411802	UNKNOWN	4118028	190	N	N	T	374	0.98421	1	NA	0	0	0	NA	0	0	0	NA	0	0	0	NA	0	0	0	NA	0	0	0	6	0.01579	0	0	TBD	TBD
3947	SUNKNOWN_411902	UNKNOWN	4119020	190	N	N	C	130	0.34211	0.51587	T	122	0.32105	0.48413	NA	0	0	0	NA	0	0	0	NA	0	0	0	NA	0	0	0	128	0.33684	0	0	TBD	TBD
3948	SUNKNOWN_412004	UNKNOWN	4120049	190	N	N	G	42	0.11053	0.53846	A	36	0.09474	0.46154	NA	0	0	0	NA	0	0	0	NA	0	0	0	NA	0	0	0	302	0.79474	2	0.05128	TBD	TBD
3949	SUNKNOWN_412105	UNKNOWN	4121055	190	N	N	G	40	0.10526	0.625	A	24	0.06316	0.375	NA	0	0	0	NA	0	0	0	NA	0	0	0	NA	0	0	0	316	0.83158	0	0	TBD	TBD
3950	SUNKNOWN_412203	UNKNOWN	4122039	190	N	N	G	25	0.06579	0.52083	C	23	0.06053	0.47917	NA	0	0	0	NA	0	0	0	NA	0	0	0	NA	0	0	0	332	0.87368	1	0.04167	TBD	TBD
3951	SUNKNOWN_412301	UNKNOWN	4123011	190	N	N	A	354	0.93158	0.98333	G	6	0.01579	0.01667	NA	0	0	0	NA	0	0	0	NA	0	0	0	NA	0	0	0	20	0.05263	2	0.01111	TBD	TBD
3952	SUNKNOWN_412401	UNKNOWN	4124014	190	N	N	G	137	0.36053	0.62273	A	83	0.21842	0.37727	NA	0	0	0	NA	0	0	0	NA	0	0	0	NA	0	0	0	160	0.42105	27	0.24545	TBD	TBD
3953	SUNKNOWN_412502	UNKNOWN	4125024	190	N	N	A	364	0.95789	1	NA	0	0	0	NA	0	0	0	NA	0	0	0	NA	0	0	0	NA	0	0	0	16	0.04211	0	0	TBD	TBD
3954	SUNKNOWN_412605	UNKNOWN	4126056	190	N	N	G	323	0.85	0.98476	A	5	0.01316	0.01524	NA	0	0	0	NA	0	0	0	NA	0	0	0	NA	0	0	0	52	0.13684	3	0.01829	TBD	TBD
3955	SUNKNOWN_412701	UNKNOWN	4127018	190	N	N	A	364	0.95789	1	NA	0	0	0	NA	0	0	0	NA	0	0	0	NA	0	0	0	NA	0	0	0	16	0.04211	0	0	TBD	TBD
3956	SUNKNOWN_412801	UNKNOWN	4128019	190	N	N	A	163	0.42895	0.58214	G	117	0.30789	0.41786	NA	0	0	0	NA	0	0	0	NA	0	0	0	NA	0	0	0	100	0.26316	77	0.55	TBD	TBD
3957	SUNKNOWN_412905	UNKNOWN	4129056	190	N	N	A	104	0.27368	0.56522	G	80	0.21053	0.43478	NA	0	0	0	NA	0	0	0	NA	0	0	0	NA	0	0	0	196	0.51579	18	0.19565	TBD	TBD
3958	SUNKNOWN_413003	UNKNOWN	4130036	190	N	N	T	64	0.16842	0.55172	C	52	0.13684	0.44828	NA	0	0	0	NA	0	0	0	NA	0	0	0	NA	0	0	0	264	0.69474	12	0.2069	TBD	TBD
3959	SUNKNOWN_413102	UNKNOWN	4131026	190	N	N	T	300	0.78947	0.84746	C	54	0.14211	0.15254	NA	0	0	0	NA	0	0	0	NA	0	0	0	NA	0	0	0	26	0.06842	6	0.0339	TBD	TBD
3960	SUNKNOWN_413202	UNKNOWN	4132029	190	N	N	G	41	0.10789	0.58571	A	29	0.07632	0.41429	NA	0	0	0	NA	0	0	0	NA	0	0	0	NA	0	0	0	310	0.81579	3	0.08571	TBD	TBD
3961	SUNKNOWN_413301	UNKNOWN	4133018	190	N	N	G	123	0.32368	0.55405	T	99	0.26053	0.44595	NA	0	0	0	NA	0	0	0	NA	0	0	0	NA	0	0	0	158	0.41579	41	0.36937	TBD	TBD
3962	SUNKNOWN_413403	UNKNOWN	4134035	190	N	N	C	77	0.20263	0.83696	A	15	0.03947	0.16304	NA	0	0	0	NA	0	0	0	NA	0	0	0	NA	0	0	0	288	0.75789	3	0.06522	TBD	TBD
3963	SUNKNOWN_413502	UNKNOWN	4135024	190	N	N	C	230	0.60526	0.6686	G	114	0.3	0.3314	NA	0	0	0	NA	0	0	0	NA	0	0	0	NA	0	0	0	36	0.09474	10	0.05814	TBD	TBD
3964	SUNKNOWN_413602	UNKNOWN	4136024	190	N	N	A	368	0.96842	1	NA	0	0	0	NA	0	0	0	NA	0	0	0	NA	0	0	0	NA	0	0	0	12	0.03158	0	0	TBD	TBD
3965	SUNKNOWN_413704	UNKNOWN	4137045	190	N	N	A	366	0.96316	1	NA	0	0	0	NA	0	0	0	NA	0	0	0	NA	0	0	0	NA	0	0	0	14	0.03684	0	0	TBD	TBD
3966	SUNKNOWN_413806	UNKNOWN	4138060	190	N	N	G	189	0.49737	0.5221	A	173	0.45526	0.4779	NA	0	0	0	NA	0	0	0	NA	0	0	0	NA	0	0	0	18	0.04737	11	0.06077	TBD	TBD
3967	SUNKNOWN_413905	UNKNOWN	4139058	190	N	N	C	30	0.07895	0.51724	T	28	0.07368	0.48276	NA	0	0	0	NA	0	0	0	NA	0	0	0	NA	0	0	0	322	0.84737	8	0.27586	TBD	TBD
3968	SUNKNOWN_414001	UNKNOWN	4140015	190	N	N	A	109	0.28684	0.53431	G	95	0.25	0.46569	NA	0	0	0	NA	0	0	0	NA	0	0	0	NA	0	0	0	176	0.46316	19	0.18627	TBD	TBD
3969	SUNKNOWN_414104	UNKNOWN	4141047	190	N	N	A	37	0.09737	0.54412	T	31	0.08158	0.45588	NA	0	0	0	NA	0	0	0	NA	0	0	0	NA	0	0	0	312	0.82105	5	0.14706	TBD	TBD
3970	SUNKNOWN_414204	UNKNOWN	4142046	190	N	N	G	175	0.46053	0.89286	T	21	0.05526	0.10714	NA	0	0	0	NA	0	0	0	NA	0	0	0	NA	0	0	0	184	0.48421	7	0.07143	TBD	TBD
3971	SUNKNOWN_414305	UNKNOWN	4143053	190	N	N	T	357	0.93947	0.97541	A	9	0.02368	0.02459	NA	0	0	0	NA	0	0	0	NA	0	0	0	NA	0	0	0	14	0.03684	9	0.04918	TBD	TBD
3972	SUNKNOWN_414402	UNKNOWN	4144029	190	N	N	A	22	0.05789	0.64706	G	12	0.03158	0.35294	NA	0	0	0	NA	0	0	0	NA	0	0	0	NA	0	0	0	346	0.91053	4	0.23529	TBD	TBD
3973	SUNKNOWN_414503	UNKNOWN	4145036	190	N	N	G	158	0.41579	0.89773	T	18	0.04737	0.10227	NA	0	0	0	NA	0	0	0	NA	0	0	0	NA	0	0	0	204	0.53684	6	0.06818	TBD	TBD
3974	SUNKNOWN_414606	UNKNOWN	4146063	190	N	N	C	187	0.49211	0.51093	T	179	0.47105	0.48907	NA	0	0	0	NA	0	0	0	NA	0	0	0	NA	0	0	0	14	0.03684	169	0.9235	TBD	TBD
3975	SUNKNOWN_414706	UNKNOWN	4147063	190	N	N	C	368	0.96842	1	NA	0	0	0	NA	0	0	0	NA	0	0	0	NA	0	0	0	NA	0	0	0	12	0.03158	0	0	TBD	TBD
3976	SUNKNOWN_414802	UNKNOWN	4148024	190	N	N	G	191	0.50263	0.78926	A	51	0.13421	0.21074	NA	0	0	0	NA	0	0	0	NA	0	0	0	NA	0	0	0	138	0.36316	3	0.02479	TBD	TBD
3977	SUNKNOWN_414902	UNKNOWN	4149024	190	N	N	A	360	0.94737	1	NA	0	0	0	NA	0	0	0	NA	0	0	0	NA	0	0	0	NA	0	0	0	20	0.05263	0	0	TBD	TBD
3978	SUNKNOWN_415000	UNKNOWN	4150007	190	N	N	C	191	0.50263	0.52473	G	173	0.45526	0.47527	NA	0	0	0	NA	0	0	0	NA	0	0	0	NA	0	0	0	16	0.04211	9	0.04945	TBD	TBD
3979	SUNKNOWN_415102	UNKNOWN	4151026	190	N	N	A	105	0.27632	0.50481	G	103	0.27105	0.49519	NA	0	0	0	NA	0	0	0	NA	0	0	0	NA	0	0	0	172	0.45263	31	0.29808	TBD	TBD
3980	SUNKNOWN_415203	UNKNOWN	4152039	190	N	N	C	281	0.73947	0.92434	G	23	0.06053	0.07566	NA	0	0	0	NA	0	0	0	NA	0	0	0	NA	0	0	0	76	0.2	1	0.00658	TBD	TBD
3981	SUNKNOWN_415303	UNKNOWN	4153030	190	N	N	A	27	0.07105	0.64286	G	15	0.03947	0.35714	NA	0	0	0	NA	0	0	0	NA	0	0	0	NA	0	0	0	338	0.88947	3	0.14286	TBD	TBD
3982	SUNKNOWN_415404	UNKNOWN	4154048	190	N	N	G	90	0.23684	0.52941	A	80	0.21053	0.47059	NA	0	0	0	NA	0	0	0	NA	0	0	0	NA	0	0	0	210	0.55263	18	0.21176	TBD	TBD
3983	SUNKNOWN_415502	UNKNOWN	4155028	190	N	N	A	301	0.79211	0.94063	G	19	0.05	0.05937	NA	0	0	0	NA	0	0	0	NA	0	0	0	NA	0	0	0	60	0.15789	11	0.06875	TBD	TBD
3984	SUNKNOWN_415601	UNKNOWN	4156012	190	N	N	A	103	0.27105	0.5049	G	101	0.26579	0.4951	NA	0	0	0	NA	0	0	0	NA	0	0	0	NA	0	0	0	176	0.46316	27	0.26471	TBD	TBD
3985	SUNKNOWN_415703	UNKNOWN	4157032	190	N	N	A	69	0.18158	0.50735	G	67	0.17632	0.49265	NA	0	0	0	NA	0	0	0	NA	0	0	0	NA	0	0	0	244	0.64211	7	0.10294	TBD	TBD
3986	SUNKNOWN_415805	UNKNOWN	4158053	190	N	N	C	27	0.07105	0.61364	T	17	0.04474	0.38636	NA	0	0	0	NA	0	0	0	NA	0	0	0	NA	0	0	0	336	0.88421	1	0.04545	TBD	TBD
3987	SUNKNOWN_415902	UNKNOWN	4159028	190	N	N	T	55	0.14474	0.91667	G	5	0.01316	0.08333	NA	0	0	0	NA	0	0	0	NA	0	0	0	NA	0	0	0	320	0.84211	5	0.16667	TBD	TBD
3988	SUNKNOWN_416001	UNKNOWN	4160010	190	N	N	C	70	0.18421	0.5303	A	62	0.16316	0.4697	NA	0	0	0	NA	0	0	0	NA	0	0	0	NA	0	0	0	248	0.65263	0	0	TBD	TBD
3989	SUNKNOWN_416103	UNKNOWN	4161035	190	N	N	A	374	0.98421	1	NA	0	0	0	NA	0	0	0	NA	0	0	0	NA	0	0	0	NA	0	0	0	6	0.01579	0	0	TBD	TBD
3990	SUNKNOWN_416204	UNKNOWN	4162045	190	N	N	A	62	0.16316	0.83784	T	12	0.03158	0.16216	NA	0	0	0	NA	0	0	0	NA	0	0	0	NA	0	0	0	306	0.80526	0	0	TBD	TBD
3991	SUNKNOWN_416305	UNKNOWN	4163053	190	N	N	G	194	0.51053	0.92381	T	16	0.04211	0.07619	NA	0	0	0	NA	0	0	0	NA	0	0	0	NA	0	0	0	170	0.44737	4	0.0381	TBD	TBD
3992	SUNKNOWN_416402	UNKNOWN	4164021	190	N	N	A	376	0.98947	1	NA	0	0	0	NA	0	0	0	NA	0	0	0	NA	0	0	0	NA	0	0	0	4	0.01053	0	0	TBD	TBD
3993	SUNKNOWN_416500	UNKNOWN	4165006	190	N	N	A	263	0.69211	0.97407	G	7	0.01842	0.02593	NA	0	0	0	NA	0	0	0	NA	0	0	0	NA	0	0	0	110	0.28947	1	0.00741	TBD	TBD
3994	SUNKNOWN_416601	UNKNOWN	4166013	190	N	N	A	364	0.95789	0.98913	G	4	0.01053	0.01087	NA	0	0	0	NA	0	0	0	NA	0	0	0	NA	0	0	0	12	0.03158	0	0	TBD	TBD
3995	SUNKNOWN_416701	UNKNOWN	4167016	190	N	N	T	278	0.73158	0.77222	C	82	0.21579	0.22778	NA	0	0	0	NA	0	0	0	NA	0	0	0	NA	0	0	0	20	0.05263	2	0.01111	TBD	TBD
3996	SUNKNOWN_416903	UNKNOWN	4169032	190	N	N	G	66	0.17368	0.91667	A	6	0.01579	0.08333	NA	0	0	0	NA	0	0	0	NA	0	0	0	NA	0	0	0	308	0.81053	4	0.11111	TBD	TBD
3997	SUNKNOWN_417002	UNKNOWN	4170025	190	N	N	A	159	0.41842	0.61154	G	101	0.26579	0.38846	NA	0	0	0	NA	0	0	0	NA	0	0	0	NA	0	0	0	120	0.31579	39	0.3	TBD	TBD
3998	SUNKNOWN_417102	UNKNOWN	4171028	190	N	N	T	373	0.98158	0.99733	C	1	0.00263	0.00267	NA	0	0	0	NA	0	0	0	NA	0	0	0	NA	0	0	0	6	0.01579	1	0.00535	TBD	TBD
3999	SUNKNOWN_417202	UNKNOWN	4172028	190	N	N	T	75	0.19737	0.72115	C	29	0.07632	0.27885	NA	0	0	0	NA	0	0	0	NA	0	0	0	NA	0	0	0	276	0.72632	3	0.05769	TBD	TBD
4000	SUNKNOWN_417304	UNKNOWN	4173043	190	N	N	A	182	0.47895	0.50276	G	180	0.47368	0.49724	NA	0	0	0	NA	0	0	0	NA	0	0	0	NA	0	0	0	18	0.04737	12	0.0663	TBD	TBD
4001	SUNKNOWN_417402	UNKNOWN	4174024	190	N	N	G	345	0.90789	0.95833	T	15	0.03947	0.04167	NA	0	0	0	NA	0	0	0	NA	0	0	0	NA	0	0	0	20	0.05263	1	0.00556	TBD	TBD
4002	SUNKNOWN_417505	UNKNOWN	4175059	190	N	N	A	119	0.31316	0.63978	C	67	0.17632	0.36022	NA	0	0	0	NA	0	0	0	NA	0	0	0	NA	0	0	0	194	0.51053	17	0.1828	TBD	TBD
4003	SUNKNOWN_417602	UNKNOWN	4176027	190	N	N	C	275	0.72368	0.76816	T	83	0.21842	0.23184	NA	0	0	0	NA	0	0	0	NA	0	0	0	NA	0	0	0	22	0.05789	3	0.01676	TBD	TBD
4004	SUNKNOWN_417702	UNKNOWN	4177024	190	N	N	C	183	0.48158	0.915	T	17	0.04474	0.085	NA	0	0	0	NA	0	0	0	NA	0	0	0	NA	0	0	0	180	0.47368	9	0.09	TBD	TBD
4005	SUNKNOWN_417804	UNKNOWN	4178040	190	N	N	G	219	0.57632	0.61517	A	137	0.36053	0.38483	NA	0	0	0	NA	0	0	0	NA	0	0	0	NA	0	0	0	24	0.06316	131	0.73596	TBD	TBD
4006	SUNKNOWN_417901	UNKNOWN	4179019	190	N	N	T	352	0.92632	1	NA	0	0	0	NA	0	0	0	NA	0	0	0	NA	0	0	0	NA	0	0	0	28	0.07368	0	0	TBD	TBD
4007	SUNKNOWN_418005	UNKNOWN	4180056	190	N	N	G	333	0.87632	0.99107	T	3	0.00789	0.00893	NA	0	0	0	NA	0	0	0	NA	0	0	0	NA	0	0	0	44	0.11579	3	0.01786	TBD	TBD
4008	SUNKNOWN_418102	UNKNOWN	4181027	190	N	N	C	242	0.63684	1	NA	0	0	0	NA	0	0	0	NA	0	0	0	NA	0	0	0	NA	0	0	0	138	0.36316	0	0	TBD	TBD
4009	SUNKNOWN_418200	UNKNOWN	4182006	190	N	N	G	63	0.16579	0.58333	T	45	0.11842	0.41667	NA	0	0	0	NA	0	0	0	NA	0	0	0	NA	0	0	0	272	0.71579	7	0.12963	TBD	TBD
4010	SUNKNOWN_418301	UNKNOWN	4183015	190	N	N	C	162	0.42632	0.60448	G	106	0.27895	0.39552	NA	0	0	0	NA	0	0	0	NA	0	0	0	NA	0	0	0	112	0.29474	76	0.56716	TBD	TBD
4011	SUNKNOWN_418501	UNKNOWN	4185014	190	N	N	C	56	0.14737	0.58333	G	40	0.10526	0.41667	NA	0	0	0	NA	0	0	0	NA	0	0	0	NA	0	0	0	284	0.74737	6	0.125	TBD	TBD
4012	SUNKNOWN_418601	UNKNOWN	4186017	190	N	N	T	54	0.14211	0.50943	C	52	0.13684	0.49057	NA	0	0	0	NA	0	0	0	NA	0	0	0	NA	0	0	0	274	0.72105	8	0.15094	TBD	TBD
4013	SUNKNOWN_418705	UNKNOWN	4187059	190	N	N	G	47	0.12368	0.57317	C	35	0.09211	0.42683	NA	0	0	0	NA	0	0	0	NA	0	0	0	NA	0	0	0	298	0.78421	1	0.02439	TBD	TBD
4014	SUNKNOWN_418804	UNKNOWN	4188044	190	N	N	A	29	0.07632	0.63043	G	17	0.04474	0.36957	NA	0	0	0	NA	0	0	0	NA	0	0	0	NA	0	0	0	334	0.87895	3	0.13043	TBD	TBD
4015	SUNKNOWN_418905	UNKNOWN	4189056	190	N	N	C	287	0.75526	0.81534	T	65	0.17105	0.18466	NA	0	0	0	NA	0	0	0	NA	0	0	0	NA	0	0	0	28	0.07368	5	0.02841	TBD	TBD
4016	SUNKNOWN_419003	UNKNOWN	4190032	190	N	N	C	25	0.06579	0.65789	T	13	0.03421	0.34211	NA	0	0	0	NA	0	0	0	NA	0	0	0	NA	0	0	0	342	0.9	1	0.05263	TBD	TBD
4017	SUNKNOWN_419104	UNKNOWN	4191042	190	N	N	T	93	0.24474	0.775	G	27	0.07105	0.225	NA	0	0	0	NA	0	0	0	NA	0	0	0	NA	0	0	0	260	0.68421	21	0.35	TBD	TBD
4018	SUNKNOWN_419206	UNKNOWN	4192063	190	N	N	C	337	0.88684	0.99118	T	3	0.00789	0.00882	NA	0	0	0	NA	0	0	0	NA	0	0	0	NA	0	0	0	40	0.10526	3	0.01765	TBD	TBD
4019	SUNKNOWN_419302	UNKNOWN	4193027	190	N	N	A	284	0.74737	1	NA	0	0	0	NA	0	0	0	NA	0	0	0	NA	0	0	0	NA	0	0	0	96	0.25263	0	0	TBD	TBD
4020	SUNKNOWN_419406	UNKNOWN	4194060	190	N	N	C	255	0.67105	0.89161	T	31	0.08158	0.10839	NA	0	0	0	NA	0	0	0	NA	0	0	0	NA	0	0	0	94	0.24737	1	0.00699	TBD	TBD
4021	SUNKNOWN_419505	UNKNOWN	4195053	190	N	N	A	285	0.75	0.98958	G	3	0.00789	0.01042	NA	0	0	0	NA	0	0	0	NA	0	0	0	NA	0	0	0	92	0.24211	1	0.00694	TBD	TBD
4022	SUNKNOWN_419603	UNKNOWN	4196034	190	N	N	T	333	0.87632	0.94068	C	21	0.05526	0.05932	NA	0	0	0	NA	0	0	0	NA	0	0	0	NA	0	0	0	26	0.06842	1	0.00565	TBD	TBD
4023	SUNKNOWN_419701	UNKNOWN	4197012	190	N	N	C	313	0.82368	0.92604	T	25	0.06579	0.07396	NA	0	0	0	NA	0	0	0	NA	0	0	0	NA	0	0	0	42	0.11053	3	0.01775	TBD	TBD
4024	SUNKNOWN_419802	UNKNOWN	4198023	190	N	N	C	372	0.97895	1	NA	0	0	0	NA	0	0	0	NA	0	0	0	NA	0	0	0	NA	0	0	0	8	0.02105	0	0	TBD	TBD
4025	SUNKNOWN_419902	UNKNOWN	4199023	190	N	N	A	140	0.36842	0.61947	T	86	0.22632	0.38053	NA	0	0	0	NA	0	0	0	NA	0	0	0	NA	0	0	0	154	0.40526	2	0.0177	TBD	TBD
4026	SUNKNOWN_420005	UNKNOWN	4200050	190	N	N	T	22	0.05789	0.52381	C	20	0.05263	0.47619	NA	0	0	0	NA	0	0	0	NA	0	0	0	NA	0	0	0	338	0.88947	2	0.09524	TBD	TBD
4027	SUNKNOWN_420105	UNKNOWN	4201053	190	N	N	C	89	0.23421	0.56329	T	69	0.18158	0.43671	NA	0	0	0	NA	0	0	0	NA	0	0	0	NA	0	0	0	222	0.58421	9	0.11392	TBD	TBD
4028	SUNKNOWN_420202	UNKNOWN	4202027	190	N	N	G	59	0.15526	0.52679	C	53	0.13947	0.47321	NA	0	0	0	NA	0	0	0	NA	0	0	0	NA	0	0	0	268	0.70526	15	0.26786	TBD	TBD
4029	SUNKNOWN_420304	UNKNOWN	4203046	190	N	N	G	41	0.10789	0.62121	A	25	0.06579	0.37879	NA	0	0	0	NA	0	0	0	NA	0	0	0	NA	0	0	0	314	0.82632	1	0.0303	TBD	TBD
4030	SUNKNOWN_420402	UNKNOWN	4204029	190	N	N	G	157	0.41316	0.83511	T	31	0.08158	0.16489	NA	0	0	0	NA	0	0	0	NA	0	0	0	NA	0	0	0	192	0.50526	13	0.1383	TBD	TBD
4031	SUNKNOWN_420505	UNKNOWN	4205057	190	N	N	A	330	0.86842	0.9375	G	22	0.05789	0.0625	NA	0	0	0	NA	0	0	0	NA	0	0	0	NA	0	0	0	28	0.07368	2	0.01136	TBD	TBD
4032	SUNKNOWN_420600	UNKNOWN	4206006	190	N	N	T	174	0.45789	0.50581	C	170	0.44737	0.49419	NA	0	0	0	NA	0	0	0	NA	0	0	0	NA	0	0	0	36	0.09474	156	0.90698	TBD	TBD
4033	SUNKNOWN_420704	UNKNOWN	4207042	190	N	N	G	285	0.75	0.9019	A	31	0.08158	0.0981	NA	0	0	0	NA	0	0	0	NA	0	0	0	NA	0	0	0	64	0.16842	3	0.01899	TBD	TBD
4034	SUNKNOWN_420802	UNKNOWN	4208029	190	N	N	C	44	0.11579	0.5641	G	34	0.08947	0.4359	NA	0	0	0	NA	0	0	0	NA	0	0	0	NA	0	0	0	302	0.79474	8	0.20513	TBD	TBD
4035	SUNKNOWN_420901	UNKNOWN	4209018	190	N	N	C	160	0.42105	0.61538	A	100	0.26316	0.38462	NA	0	0	0	NA	0	0	0	NA	0	0	0	NA	0	0	0	120	0.31579	40	0.30769	TBD	TBD
4036	SUNKNOWN_421006	UNKNOWN	4210060	190	N	N	G	237	0.62368	0.68103	A	111	0.29211	0.31897	NA	0	0	0	NA	0	0	0	NA	0	0	0	NA	0	0	0	32	0.08421	103	0.59195	TBD	TBD
4037	SUNKNOWN_421206	UNKNOWN	4212060	190	N	N	T	163	0.42895	0.61278	A	103	0.27105	0.38722	NA	0	0	0	NA	0	0	0	NA	0	0	0	NA	0	0	0	114	0.3	45	0.33835	TBD	TBD
4038	SUNKNOWN_421300	UNKNOWN	4213009	190	N	N	C	76	0.2	0.64407	G	42	0.11053	0.35593	NA	0	0	0	NA	0	0	0	NA	0	0	0	NA	0	0	0	262	0.68947	4	0.0678	TBD	TBD
4039	SUNKNOWN_421402	UNKNOWN	4214024	190	N	N	A	364	0.95789	1	NA	0	0	0	NA	0	0	0	NA	0	0	0	NA	0	0	0	NA	0	0	0	16	0.04211	0	0	TBD	TBD
4040	SUNKNOWN_421506	UNKNOWN	4215061	190	N	N	G	194	0.51053	0.59877	A	130	0.34211	0.40123	NA	0	0	0	NA	0	0	0	NA	0	0	0	NA	0	0	0	56	0.14737	118	0.7284	TBD	TBD
4041	SUNKNOWN_421605	UNKNOWN	4216059	190	N	N	A	82	0.21579	0.68333	T	38	0.1	0.31667	NA	0	0	0	NA	0	0	0	NA	0	0	0	NA	0	0	0	260	0.68421	6	0.1	TBD	TBD
4042	SUNKNOWN_421704	UNKNOWN	4217046	190	N	N	C	110	0.28947	0.67901	A	52	0.13684	0.32099	NA	0	0	0	NA	0	0	0	NA	0	0	0	NA	0	0	0	218	0.57368	16	0.19753	TBD	TBD
4043	SUNKNOWN_421901	UNKNOWN	4219015	190	N	N	T	243	0.63947	0.73636	G	87	0.22895	0.26364	NA	0	0	0	NA	0	0	0	NA	0	0	0	NA	0	0	0	50	0.13158	79	0.47879	TBD	TBD
4044	SUNKNOWN_422002	UNKNOWN	4220026	190	N	N	C	154	0.40526	0.53472	G	134	0.35263	0.46528	NA	0	0	0	NA	0	0	0	NA	0	0	0	NA	0	0	0	92	0.24211	54	0.375	TBD	TBD
4045	SUNKNOWN_422106	UNKNOWN	4221063	190	N	N	T	173	0.45526	0.50585	C	169	0.44474	0.49415	NA	0	0	0	NA	0	0	0	NA	0	0	0	NA	0	0	0	38	0.1	155	0.90643	TBD	TBD
4046	SUNKNOWN_422202	UNKNOWN	4222028	190	N	N	G	81	0.21316	0.62308	A	49	0.12895	0.37692	NA	0	0	0	NA	0	0	0	NA	0	0	0	NA	0	0	0	250	0.65789	11	0.16923	TBD	TBD
4047	SUNKNOWN_422303	UNKNOWN	4223036	190	N	N	T	27	0.07105	0.54	C	23	0.06053	0.46	NA	0	0	0	NA	0	0	0	NA	0	0	0	NA	0	0	0	330	0.86842	7	0.28	TBD	TBD
4048	SUNKNOWN_422402	UNKNOWN	4224025	190	N	N	G	360	0.94737	1	NA	0	0	0	NA	0	0	0	NA	0	0	0	NA	0	0	0	NA	0	0	0	20	0.05263	0	0	TBD	TBD
4049	SUNKNOWN_422604	UNKNOWN	4226049	190	N	N	A	376	0.98947	1	NA	0	0	0	NA	0	0	0	NA	0	0	0	NA	0	0	0	NA	0	0	0	4	0.01053	0	0	TBD	TBD
4050	SUNKNOWN_422703	UNKNOWN	4227033	190	N	N	G	221	0.58158	0.89113	T	27	0.07105	0.10887	NA	0	0	0	NA	0	0	0	NA	0	0	0	NA	0	0	0	132	0.34737	17	0.1371	TBD	TBD
4051	SUNKNOWN_422805	UNKNOWN	4228055	190	N	N	G	360	0.94737	0.98901	A	4	0.01053	0.01099	NA	0	0	0	NA	0	0	0	NA	0	0	0	NA	0	0	0	16	0.04211	0	0	TBD	TBD
4052	SUNKNOWN_422902	UNKNOWN	4229020	190	N	N	C	376	0.98947	1	NA	0	0	0	NA	0	0	0	NA	0	0	0	NA	0	0	0	NA	0	0	0	4	0.01053	0	0	TBD	TBD
4053	SUNKNOWN_423005	UNKNOWN	4230050	190	N	N	G	265	0.69737	0.98148	A	5	0.01316	0.01852	NA	0	0	0	NA	0	0	0	NA	0	0	0	NA	0	0	0	110	0.28947	1	0.00741	TBD	TBD
4054	SUNKNOWN_423101	UNKNOWN	4231016	190	N	N	G	326	0.85789	0.93678	A	22	0.05789	0.06322	NA	0	0	0	NA	0	0	0	NA	0	0	0	NA	0	0	0	32	0.08421	22	0.12644	TBD	TBD
4055	SUNKNOWN_423204	UNKNOWN	4232046	190	N	N	C	74	0.19474	0.78723	A	20	0.05263	0.21277	NA	0	0	0	NA	0	0	0	NA	0	0	0	NA	0	0	0	286	0.75263	6	0.12766	TBD	TBD
4056	SUNKNOWN_423300	UNKNOWN	4233006	190	N	N	G	294	0.77368	0.82123	A	64	0.16842	0.17877	NA	0	0	0	NA	0	0	0	NA	0	0	0	NA	0	0	0	22	0.05789	4	0.02235	TBD	TBD
4057	SUNKNOWN_423401	UNKNOWN	4234018	190	N	N	T	60	0.15789	0.61224	C	38	0.1	0.38776	NA	0	0	0	NA	0	0	0	NA	0	0	0	NA	0	0	0	282	0.74211	6	0.12245	TBD	TBD
4058	SUNKNOWN_423505	UNKNOWN	4235059	190	N	N	A	112	0.29474	0.73684	T	40	0.10526	0.26316	NA	0	0	0	NA	0	0	0	NA	0	0	0	NA	0	0	0	228	0.6	10	0.13158	TBD	TBD
4059	SUNKNOWN_423603	UNKNOWN	4236035	190	N	N	A	366	0.96316	1	NA	0	0	0	NA	0	0	0	NA	0	0	0	NA	0	0	0	NA	0	0	0	14	0.03684	0	0	TBD	TBD
4060	SUNKNOWN_423703	UNKNOWN	4237035	190	N	N	T	89	0.23421	0.70635	C	37	0.09737	0.29365	NA	0	0	0	NA	0	0	0	NA	0	0	0	NA	0	0	0	254	0.66842	5	0.07937	TBD	TBD
4061	SUNKNOWN_423802	UNKNOWN	4238024	190	N	N	A	193	0.50789	0.53611	G	167	0.43947	0.46389	NA	0	0	0	NA	0	0	0	NA	0	0	0	NA	0	0	0	20	0.05263	159	0.88333	TBD	TBD
4062	SUNKNOWN_423902	UNKNOWN	4239024	190	N	N	C	366	0.96316	1	NA	0	0	0	NA	0	0	0	NA	0	0	0	NA	0	0	0	NA	0	0	0	14	0.03684	0	0	TBD	TBD
4063	SUNKNOWN_424002	UNKNOWN	4240024	190	N	N	A	375	0.98684	0.99734	T	1	0.00263	0.00266	NA	0	0	0	NA	0	0	0	NA	0	0	0	NA	0	0	0	4	0.01053	1	0.00532	TBD	TBD
4064	SUNKNOWN_424106	UNKNOWN	4241061	190	N	N	C	332	0.87368	0.95402	T	16	0.04211	0.04598	NA	0	0	0	NA	0	0	0	NA	0	0	0	NA	0	0	0	32	0.08421	2	0.01149	TBD	TBD
4065	SUNKNOWN_424204	UNKNOWN	4242040	190	N	N	G	56	0.14737	0.66667	T	28	0.07368	0.33333	NA	0	0	0	NA	0	0	0	NA	0	0	0	NA	0	0	0	296	0.77895	2	0.04762	TBD	TBD
4066	SUNKNOWN_424301	UNKNOWN	4243015	190	N	N	T	316	0.83158	0.96933	G	10	0.02632	0.03067	NA	0	0	0	NA	0	0	0	NA	0	0	0	NA	0	0	0	54	0.14211	10	0.06135	TBD	TBD
4067	SUNKNOWN_424403	UNKNOWN	4244037	190	N	N	C	108	0.28421	0.51923	T	100	0.26316	0.48077	NA	0	0	0	NA	0	0	0	NA	0	0	0	NA	0	0	0	172	0.45263	26	0.25	TBD	TBD
4068	SUNKNOWN_424500	UNKNOWN	4245009	190	N	N	A	51	0.13421	0.56667	T	39	0.10263	0.43333	NA	0	0	0	NA	0	0	0	NA	0	0	0	NA	0	0	0	290	0.76316	1	0.02222	TBD	TBD
4069	SUNKNOWN_424606	UNKNOWN	4246062	190	N	N	C	183	0.48158	0.5	T	183	0.48158	0.5	NA	0	0	0	NA	0	0	0	NA	0	0	0	NA	0	0	0	14	0.03684	169	0.9235	TBD	TBD
4070	SUNKNOWN_424703	UNKNOWN	4247033	190	N	N	T	320	0.84211	0.98765	C	4	0.01053	0.01235	NA	0	0	0	NA	0	0	0	NA	0	0	0	NA	0	0	0	56	0.14737	0	0	TBD	TBD
4071	SUNKNOWN_424803	UNKNOWN	4248035	190	N	N	T	38	0.1	0.65517	C	20	0.05263	0.34483	NA	0	0	0	NA	0	0	0	NA	0	0	0	NA	0	0	0	322	0.84737	2	0.06897	TBD	TBD
4072	SUNKNOWN_424905	UNKNOWN	4249051	190	N	N	C	183	0.48158	0.54142	A	155	0.40789	0.45858	NA	0	0	0	NA	0	0	0	NA	0	0	0	NA	0	0	0	42	0.11053	151	0.89349	TBD	TBD
4073	SUNKNOWN_425004	UNKNOWN	4250046	190	N	N	C	82	0.21579	0.73214	A	30	0.07895	0.26786	NA	0	0	0	NA	0	0	0	NA	0	0	0	NA	0	0	0	268	0.70526	6	0.10714	TBD	TBD
4074	SUNKNOWN_425102	UNKNOWN	4251024	190	N	N	C	372	0.97895	1	NA	0	0	0	NA	0	0	0	NA	0	0	0	NA	0	0	0	NA	0	0	0	8	0.02105	0	0	TBD	TBD
4075	SUNKNOWN_425206	UNKNOWN	4252063	190	N	N	C	148	0.38947	0.51034	G	142	0.37368	0.48966	NA	0	0	0	NA	0	0	0	NA	0	0	0	NA	0	0	0	90	0.23684	88	0.6069	TBD	TBD
4076	SUNKNOWN_425302	UNKNOWN	4253025	190	N	N	A	123	0.32368	0.73214	G	45	0.11842	0.26786	NA	0	0	0	NA	0	0	0	NA	0	0	0	NA	0	0	0	212	0.55789	1	0.0119	TBD	TBD
4077	SUNKNOWN_425403	UNKNOWN	4254031	190	N	N	G	157	0.41316	0.9023	T	17	0.04474	0.0977	NA	0	0	0	NA	0	0	0	NA	0	0	0	NA	0	0	0	206	0.54211	9	0.10345	TBD	TBD
4078	SUNKNOWN_425501	UNKNOWN	4255018	190	N	N	G	54	0.14211	0.55102	T	44	0.11579	0.44898	NA	0	0	0	NA	0	0	0	NA	0	0	0	NA	0	0	0	282	0.74211	8	0.16327	TBD	TBD
4079	SUNKNOWN_425603	UNKNOWN	4256035	190	N	N	C	32	0.08421	0.66667	T	16	0.04211	0.33333	NA	0	0	0	NA	0	0	0	NA	0	0	0	NA	0	0	0	332	0.87368	6	0.25	TBD	TBD
4080	SUNKNOWN_425704	UNKNOWN	4257046	190	N	N	A	50	0.13158	0.52083	G	46	0.12105	0.47917	NA	0	0	0	NA	0	0	0	NA	0	0	0	NA	0	0	0	284	0.74737	6	0.125	TBD	TBD
4081	SUNKNOWN_425805	UNKNOWN	4258054	190	N	N	A	24	0.06316	0.57143	T	18	0.04737	0.42857	NA	0	0	0	NA	0	0	0	NA	0	0	0	NA	0	0	0	338	0.88947	2	0.09524	TBD	TBD
4082	SUNKNOWN_425903	UNKNOWN	4259033	190	N	N	A	129	0.33947	0.50391	G	127	0.33421	0.49609	NA	0	0	0	NA	0	0	0	NA	0	0	0	NA	0	0	0	124	0.32632	61	0.47656	TBD	TBD
4083	SUNKNOWN_426004	UNKNOWN	4260047	190	N	N	G	163	0.42895	0.53268	C	143	0.37632	0.46732	NA	0	0	0	NA	0	0	0	NA	0	0	0	NA	0	0	0	74	0.19474	85	0.55556	TBD	TBD
4084	SUNKNOWN_426101	UNKNOWN	4261016	190	N	N	C	184	0.48421	0.51977	G	170	0.44737	0.48023	NA	0	0	0	NA	0	0	0	NA	0	0	0	NA	0	0	0	26	0.06842	160	0.90395	TBD	TBD
4085	SUNKNOWN_426205	UNKNOWN	4262053	190	N	N	G	226	0.59474	0.93388	A	16	0.04211	0.06612	NA	0	0	0	NA	0	0	0	NA	0	0	0	NA	0	0	0	138	0.36316	0	0	TBD	TBD
4086	SUNKNOWN_426302	UNKNOWN	4263028	190	N	N	T	69	0.18158	0.67647	C	33	0.08684	0.32353	NA	0	0	0	NA	0	0	0	NA	0	0	0	NA	0	0	0	278	0.73158	11	0.21569	TBD	TBD
4087	SUNKNOWN_426405	UNKNOWN	4264057	190	N	N	A	121	0.31842	0.72024	C	47	0.12368	0.27976	NA	0	0	0	NA	0	0	0	NA	0	0	0	NA	0	0	0	212	0.55789	17	0.20238	TBD	TBD
4088	SUNKNOWN_426503	UNKNOWN	4265036	190	N	N	C	82	0.21579	0.78846	A	22	0.05789	0.21154	NA	0	0	0	NA	0	0	0	NA	0	0	0	NA	0	0	0	276	0.72632	12	0.23077	TBD	TBD
4089	SUNKNOWN_426702	UNKNOWN	4267025	190	N	N	A	360	0.94737	1	NA	0	0	0	NA	0	0	0	NA	0	0	0	NA	0	0	0	NA	0	0	0	20	0.05263	0	0	TBD	TBD
4090	SUNKNOWN_426800	UNKNOWN	4268008	190	N	N	G	22	0.05789	0.61111	T	14	0.03684	0.38889	NA	0	0	0	NA	0	0	0	NA	0	0	0	NA	0	0	0	344	0.90526	4	0.22222	TBD	TBD
4091	SUNKNOWN_426904	UNKNOWN	4269043	190	N	N	A	256	0.67368	0.96241	T	10	0.02632	0.03759	NA	0	0	0	NA	0	0	0	NA	0	0	0	NA	0	0	0	114	0.3	0	0	TBD	TBD
4092	SUNKNOWN_427001	UNKNOWN	4270012	190	N	N	C	190	0.5	0.50532	A	186	0.48947	0.49468	NA	0	0	0	NA	0	0	0	NA	0	0	0	NA	0	0	0	4	0.01053	180	0.95745	TBD	TBD
4093	SUNKNOWN_427105	UNKNOWN	4271054	190	N	N	C	46	0.12105	0.63889	T	26	0.06842	0.36111	NA	0	0	0	NA	0	0	0	NA	0	0	0	NA	0	0	0	308	0.81053	6	0.16667	TBD	TBD
4094	SUNKNOWN_427202	UNKNOWN	4272026	190	N	N	T	127	0.33421	0.78395	C	35	0.09211	0.21605	NA	0	0	0	NA	0	0	0	NA	0	0	0	NA	0	0	0	218	0.57368	1	0.01235	TBD	TBD
4095	SUNKNOWN_427302	UNKNOWN	4273026	190	N	N	T	87	0.22895	0.60417	C	57	0.15	0.39583	NA	0	0	0	NA	0	0	0	NA	0	0	0	NA	0	0	0	236	0.62105	9	0.125	TBD	TBD
4096	SUNKNOWN_427402	UNKNOWN	4274028	190	N	N	C	22	0.05789	0.64706	T	12	0.03158	0.35294	NA	0	0	0	NA	0	0	0	NA	0	0	0	NA	0	0	0	346	0.91053	8	0.47059	TBD	TBD
4097	SUNKNOWN_427505	UNKNOWN	4275058	190	N	N	A	71	0.18684	0.60169	C	47	0.12368	0.39831	NA	0	0	0	NA	0	0	0	NA	0	0	0	NA	0	0	0	262	0.68947	7	0.11864	TBD	TBD
4098	SUNKNOWN_427601	UNKNOWN	4276015	190	N	N	C	353	0.92895	0.99718	T	1	0.00263	0.00282	NA	0	0	0	NA	0	0	0	NA	0	0	0	NA	0	0	0	26	0.06842	1	0.00565	TBD	TBD
4099	SUNKNOWN_427703	UNKNOWN	4277035	190	N	N	G	29	0.07632	0.5	T	29	0.07632	0.5	NA	0	0	0	NA	0	0	0	NA	0	0	0	NA	0	0	0	322	0.84737	1	0.03448	TBD	TBD
4100	SUNKNOWN_427905	UNKNOWN	4279051	190	N	N	C	368	0.96842	1	NA	0	0	0	NA	0	0	0	NA	0	0	0	NA	0	0	0	NA	0	0	0	12	0.03158	0	0	TBD	TBD
4101	SUNKNOWN_428005	UNKNOWN	4280056	190	N	N	A	368	0.96842	1	NA	0	0	0	NA	0	0	0	NA	0	0	0	NA	0	0	0	NA	0	0	0	12	0.03158	0	0	TBD	TBD
4102	SUNKNOWN_428105	UNKNOWN	4281059	190	N	N	T	35	0.09211	0.72917	A	13	0.03421	0.27083	NA	0	0	0	NA	0	0	0	NA	0	0	0	NA	0	0	0	332	0.87368	7	0.29167	TBD	TBD
4103	SUNKNOWN_428202	UNKNOWN	4282020	190	N	N	T	338	0.88947	0.94413	C	20	0.05263	0.05587	NA	0	0	0	NA	0	0	0	NA	0	0	0	NA	0	0	0	22	0.05789	2	0.01117	TBD	TBD
4104	SUNKNOWN_428301	UNKNOWN	4283019	190	N	N	C	183	0.48158	0.5	T	183	0.48158	0.5	NA	0	0	0	NA	0	0	0	NA	0	0	0	NA	0	0	0	14	0.03684	9	0.04918	TBD	TBD
4105	SUNKNOWN_428404	UNKNOWN	4284044	190	N	N	G	237	0.62368	0.9186	T	21	0.05526	0.0814	NA	0	0	0	NA	0	0	0	NA	0	0	0	NA	0	0	0	122	0.32105	11	0.08527	TBD	TBD
4106	SUNKNOWN_428503	UNKNOWN	4285033	190	N	N	G	166	0.43684	0.51553	A	156	0.41053	0.48447	NA	0	0	0	NA	0	0	0	NA	0	0	0	NA	0	0	0	58	0.15263	124	0.77019	TBD	TBD
4107	SUNKNOWN_428602	UNKNOWN	4286022	190	N	N	C	68	0.17895	0.53125	T	60	0.15789	0.46875	NA	0	0	0	NA	0	0	0	NA	0	0	0	NA	0	0	0	252	0.66316	12	0.1875	TBD	TBD
4108	SUNKNOWN_428701	UNKNOWN	4287012	190	N	N	G	129	0.33947	0.5119	C	123	0.32368	0.4881	NA	0	0	0	NA	0	0	0	NA	0	0	0	NA	0	0	0	128	0.33684	45	0.35714	TBD	TBD
4109	SUNKNOWN_428803	UNKNOWN	4288035	190	N	N	C	91	0.23947	0.53529	A	79	0.20789	0.46471	NA	0	0	0	NA	0	0	0	NA	0	0	0	NA	0	0	0	210	0.55263	21	0.24706	TBD	TBD
4110	SUNKNOWN_428905	UNKNOWN	4289059	190	N	N	A	49	0.12895	0.68056	T	23	0.06053	0.31944	NA	0	0	0	NA	0	0	0	NA	0	0	0	NA	0	0	0	308	0.81053	7	0.19444	TBD	TBD
4111	SUNKNOWN_429002	UNKNOWN	4290024	190	N	N	T	59	0.15526	0.68605	G	27	0.07105	0.31395	NA	0	0	0	NA	0	0	0	NA	0	0	0	NA	0	0	0	294	0.77368	11	0.25581	TBD	TBD
4112	SUNKNOWN_429102	UNKNOWN	4291022	190	N	N	T	290	0.76316	0.94156	C	18	0.04737	0.05844	NA	0	0	0	NA	0	0	0	NA	0	0	0	NA	0	0	0	72	0.18947	0	0	TBD	TBD
4113	SUNKNOWN_429202	UNKNOWN	4292023	190	N	N	G	46	0.12105	0.65714	A	24	0.06316	0.34286	NA	0	0	0	NA	0	0	0	NA	0	0	0	NA	0	0	0	310	0.81579	0	0	TBD	TBD
4114	SUNKNOWN_429305	UNKNOWN	4293050	190	N	N	T	36	0.09474	0.69231	G	16	0.04211	0.30769	NA	0	0	0	NA	0	0	0	NA	0	0	0	NA	0	0	0	328	0.86316	2	0.07692	TBD	TBD
4115	SUNKNOWN_429405	UNKNOWN	4294050	190	N	N	C	57	0.15	0.81429	T	13	0.03421	0.18571	NA	0	0	0	NA	0	0	0	NA	0	0	0	NA	0	0	0	310	0.81579	5	0.14286	TBD	TBD
4116	SUNKNOWN_429504	UNKNOWN	4295048	190	N	N	T	64	0.16842	0.57143	G	48	0.12632	0.42857	NA	0	0	0	NA	0	0	0	NA	0	0	0	NA	0	0	0	268	0.70526	6	0.10714	TBD	TBD
4117	SUNKNOWN_429604	UNKNOWN	4296040	190	N	N	C	176	0.46316	0.52071	T	162	0.42632	0.47929	NA	0	0	0	NA	0	0	0	NA	0	0	0	NA	0	0	0	42	0.11053	8	0.04734	TBD	TBD
4118	SUNKNOWN_429702	UNKNOWN	4297023	190	N	N	C	362	0.95263	1	NA	0	0	0	NA	0	0	0	NA	0	0	0	NA	0	0	0	NA	0	0	0	18	0.04737	0	0	TBD	TBD
4119	SUNKNOWN_429803	UNKNOWN	4298034	190	N	N	C	48	0.12632	0.5	G	48	0.12632	0.5	NA	0	0	0	NA	0	0	0	NA	0	0	0	NA	0	0	0	284	0.74737	2	0.04167	TBD	TBD
4120	SUNKNOWN_429902	UNKNOWN	4299027	190	N	N	A	151	0.39737	0.63983	G	85	0.22368	0.36017	NA	0	0	0	NA	0	0	0	NA	0	0	0	NA	0	0	0	144	0.37895	33	0.27966	TBD	TBD
4121	SUNKNOWN_430002	UNKNOWN	4300023	190	N	N	G	158	0.41579	0.53378	A	138	0.36316	0.46622	NA	0	0	0	NA	0	0	0	NA	0	0	0	NA	0	0	0	84	0.22105	70	0.47297	TBD	TBD
4122	SUNKNOWN_430102	UNKNOWN	4301024	190	N	N	C	366	0.96316	1	NA	0	0	0	NA	0	0	0	NA	0	0	0	NA	0	0	0	NA	0	0	0	14	0.03684	0	0	TBD	TBD
4123	SUNKNOWN_430202	UNKNOWN	4302024	190	N	N	T	360	0.94737	1	NA	0	0	0	NA	0	0	0	NA	0	0	0	NA	0	0	0	NA	0	0	0	20	0.05263	0	0	TBD	TBD
4124	SUNKNOWN_430302	UNKNOWN	4303029	190	N	N	G	159	0.41842	0.83684	T	31	0.08158	0.16316	NA	0	0	0	NA	0	0	0	NA	0	0	0	NA	0	0	0	190	0.5	7	0.07368	TBD	TBD
4125	SUNKNOWN_430406	UNKNOWN	4304061	190	N	N	C	286	0.75263	1	NA	0	0	0	NA	0	0	0	NA	0	0	0	NA	0	0	0	NA	0	0	0	94	0.24737	0	0	TBD	TBD
4126	SUNKNOWN_430601	UNKNOWN	4306011	190	N	N	G	116	0.30526	0.68235	A	54	0.14211	0.31765	NA	0	0	0	NA	0	0	0	NA	0	0	0	NA	0	0	0	210	0.55263	10	0.11765	TBD	TBD
4127	SUNKNOWN_430705	UNKNOWN	4307054	190	N	N	A	366	0.96316	1	NA	0	0	0	NA	0	0	0	NA	0	0	0	NA	0	0	0	NA	0	0	0	14	0.03684	0	0	TBD	TBD
4128	SUNKNOWN_430805	UNKNOWN	4308053	190	N	N	T	193	0.50789	0.52446	G	175	0.46053	0.47554	NA	0	0	0	NA	0	0	0	NA	0	0	0	NA	0	0	0	12	0.03158	171	0.92935	TBD	TBD
4129	SUNKNOWN_430904	UNKNOWN	4309041	190	N	N	T	331	0.87105	0.92978	C	25	0.06579	0.07022	NA	0	0	0	NA	0	0	0	NA	0	0	0	NA	0	0	0	24	0.06316	3	0.01685	TBD	TBD
4130	SUNKNOWN_431004	UNKNOWN	4310047	190	N	N	G	361	0.95	0.99176	C	3	0.00789	0.00824	NA	0	0	0	NA	0	0	0	NA	0	0	0	NA	0	0	0	16	0.04211	3	0.01648	TBD	TBD
4131	SUNKNOWN_431101	UNKNOWN	4311010	190	N	N	T	366	0.96316	1	NA	0	0	0	NA	0	0	0	NA	0	0	0	NA	0	0	0	NA	0	0	0	14	0.03684	0	0	TBD	TBD
4132	SUNKNOWN_431205	UNKNOWN	4312054	190	N	N	T	42	0.11053	0.5122	A	40	0.10526	0.4878	NA	0	0	0	NA	0	0	0	NA	0	0	0	NA	0	0	0	298	0.78421	6	0.14634	TBD	TBD
4133	SUNKNOWN_431300	UNKNOWN	4313008	190	N	N	A	364	0.95789	1	NA	0	0	0	NA	0	0	0	NA	0	0	0	NA	0	0	0	NA	0	0	0	16	0.04211	0	0	TBD	TBD
4134	SUNKNOWN_431402	UNKNOWN	4314029	190	N	N	A	115	0.30263	0.50885	G	111	0.29211	0.49115	NA	0	0	0	NA	0	0	0	NA	0	0	0	NA	0	0	0	154	0.40526	33	0.29204	TBD	TBD
4135	SUNKNOWN_431501	UNKNOWN	4315015	190	N	N	G	81	0.21316	0.51923	C	75	0.19737	0.48077	NA	0	0	0	NA	0	0	0	NA	0	0	0	NA	0	0	0	224	0.58947	11	0.14103	TBD	TBD
4136	SUNKNOWN_431605	UNKNOWN	4316055	190	N	N	A	54	0.14211	0.58696	G	38	0.1	0.41304	NA	0	0	0	NA	0	0	0	NA	0	0	0	NA	0	0	0	288	0.75789	2	0.04348	TBD	TBD
4137	SUNKNOWN_431706	UNKNOWN	4317062	190	N	N	A	127	0.33421	0.85811	T	21	0.05526	0.14189	NA	0	0	0	NA	0	0	0	NA	0	0	0	NA	0	0	0	232	0.61053	11	0.14865	TBD	TBD
4138	SUNKNOWN_431901	UNKNOWN	4319014	190	N	N	T	75	0.19737	0.54348	C	63	0.16579	0.45652	NA	0	0	0	NA	0	0	0	NA	0	0	0	NA	0	0	0	242	0.63684	3	0.04348	TBD	TBD
4139	SUNKNOWN_432002	UNKNOWN	4320027	190	N	N	T	168	0.44211	0.91304	C	16	0.04211	0.08696	NA	0	0	0	NA	0	0	0	NA	0	0	0	NA	0	0	0	196	0.51579	0	0	TBD	TBD
4140	SUNKNOWN_432101	UNKNOWN	4321014	190	N	N	T	29	0.07632	0.60417	C	19	0.05	0.39583	NA	0	0	0	NA	0	0	0	NA	0	0	0	NA	0	0	0	332	0.87368	3	0.125	TBD	TBD
4141	SUNKNOWN_432205	UNKNOWN	4322054	190	N	N	A	44	0.11579	0.59459	T	30	0.07895	0.40541	NA	0	0	0	NA	0	0	0	NA	0	0	0	NA	0	0	0	306	0.80526	12	0.32432	TBD	TBD
4142	SUNKNOWN_432302	UNKNOWN	4323023	190	N	N	A	376	0.98947	1	NA	0	0	0	NA	0	0	0	NA	0	0	0	NA	0	0	0	NA	0	0	0	4	0.01053	0	0	TBD	TBD
4143	SUNKNOWN_432404	UNKNOWN	4324045	190	N	N	C	46	0.12105	0.54762	T	38	0.1	0.45238	NA	0	0	0	NA	0	0	0	NA	0	0	0	NA	0	0	0	296	0.77895	8	0.19048	TBD	TBD
4144	SUNKNOWN_432501	UNKNOWN	4325015	190	N	N	C	257	0.67632	0.95896	G	11	0.02895	0.04104	NA	0	0	0	NA	0	0	0	NA	0	0	0	NA	0	0	0	112	0.29474	1	0.00746	TBD	TBD
4145	SUNKNOWN_432604	UNKNOWN	4326044	190	N	N	G	157	0.41316	0.51987	A	145	0.38158	0.48013	NA	0	0	0	NA	0	0	0	NA	0	0	0	NA	0	0	0	78	0.20526	73	0.48344	TBD	TBD
4146	SUNKNOWN_432706	UNKNOWN	4327064	190	N	N	T	242	0.63684	1	NA	0	0	0	NA	0	0	0	NA	0	0	0	NA	0	0	0	NA	0	0	0	138	0.36316	0	0	TBD	TBD
4147	SUNKNOWN_432800	UNKNOWN	4328006	190	N	N	C	82	0.21579	0.51899	T	76	0.2	0.48101	NA	0	0	0	NA	0	0	0	NA	0	0	0	NA	0	0	0	222	0.58421	10	0.12658	TBD	TBD
4148	SUNKNOWN_432903	UNKNOWN	4329038	190	N	N	G	75	0.19737	0.65789	C	39	0.10263	0.34211	NA	0	0	0	NA	0	0	0	NA	0	0	0	NA	0	0	0	266	0.7	3	0.05263	TBD	TBD
4149	SUNKNOWN_433006	UNKNOWN	4330064	190	N	N	T	372	0.97895	1	NA	0	0	0	NA	0	0	0	NA	0	0	0	NA	0	0	0	NA	0	0	0	8	0.02105	0	0	TBD	TBD
4150	SUNKNOWN_433102	UNKNOWN	4331022	190	N	N	C	137	0.36053	0.60619	G	89	0.23421	0.39381	NA	0	0	0	NA	0	0	0	NA	0	0	0	NA	0	0	0	154	0.40526	1	0.00885	TBD	TBD
4151	SUNKNOWN_433200	UNKNOWN	4332009	190	N	N	C	251	0.66053	0.80449	T	61	0.16053	0.19551	NA	0	0	0	NA	0	0	0	NA	0	0	0	NA	0	0	0	68	0.17895	7	0.04487	TBD	TBD
4152	SUNKNOWN_433301	UNKNOWN	4333011	190	N	N	A	87	0.22895	0.90625	C	9	0.02368	0.09375	NA	0	0	0	NA	0	0	0	NA	0	0	0	NA	0	0	0	284	0.74737	7	0.14583	TBD	TBD
4153	SUNKNOWN_433404	UNKNOWN	4334044	190	N	N	C	27	0.07105	0.71053	G	11	0.02895	0.28947	NA	0	0	0	NA	0	0	0	NA	0	0	0	NA	0	0	0	342	0.9	5	0.26316	TBD	TBD
4154	SUNKNOWN_433504	UNKNOWN	4335045	190	N	N	C	56	0.14737	0.71795	T	22	0.05789	0.28205	NA	0	0	0	NA	0	0	0	NA	0	0	0	NA	0	0	0	302	0.79474	6	0.15385	TBD	TBD
4155	SUNKNOWN_433602	UNKNOWN	4336023	190	N	N	T	378	0.99474	1	NA	0	0	0	NA	0	0	0	NA	0	0	0	NA	0	0	0	NA	0	0	0	2	0.00526	0	0	TBD	TBD
4156	SUNKNOWN_433702	UNKNOWN	4337024	190	N	N	T	368	0.96842	1	NA	0	0	0	NA	0	0	0	NA	0	0	0	NA	0	0	0	NA	0	0	0	12	0.03158	0	0	TBD	TBD
4157	SUNKNOWN_433803	UNKNOWN	4338032	190	N	N	C	354	0.93158	1	NA	0	0	0	NA	0	0	0	NA	0	0	0	NA	0	0	0	NA	0	0	0	26	0.06842	0	0	TBD	TBD
4158	SUNKNOWN_433900	UNKNOWN	4339009	190	N	N	C	239	0.62895	0.66389	G	121	0.31842	0.33611	NA	0	0	0	NA	0	0	0	NA	0	0	0	NA	0	0	0	20	0.05263	113	0.62778	TBD	TBD
4159	SUNKNOWN_434004	UNKNOWN	4340047	190	N	N	T	368	0.96842	1	NA	0	0	0	NA	0	0	0	NA	0	0	0	NA	0	0	0	NA	0	0	0	12	0.03158	0	0	TBD	TBD
4160	SUNKNOWN_434103	UNKNOWN	4341036	190	N	N	T	212	0.55789	0.70199	C	90	0.23684	0.29801	NA	0	0	0	NA	0	0	0	NA	0	0	0	NA	0	0	0	78	0.20526	4	0.02649	TBD	TBD
4161	SUNKNOWN_434203	UNKNOWN	4342037	190	N	N	C	364	0.95789	1	NA	0	0	0	NA	0	0	0	NA	0	0	0	NA	0	0	0	NA	0	0	0	16	0.04211	0	0	TBD	TBD
4162	SUNKNOWN_434301	UNKNOWN	4343016	190	N	N	G	350	0.92105	0.97765	A	8	0.02105	0.02235	NA	0	0	0	NA	0	0	0	NA	0	0	0	NA	0	0	0	22	0.05789	0	0	TBD	TBD
4163	SUNKNOWN_434403	UNKNOWN	4344037	190	N	N	A	21	0.05526	0.58333	G	15	0.03947	0.41667	NA	0	0	0	NA	0	0	0	NA	0	0	0	NA	0	0	0	344	0.90526	5	0.27778	TBD	TBD
4164	SUNKNOWN_434503	UNKNOWN	4345038	190	N	N	C	68	0.17895	0.7907	G	18	0.04737	0.2093	NA	0	0	0	NA	0	0	0	NA	0	0	0	NA	0	0	0	294	0.77368	6	0.13953	TBD	TBD
4165	SUNKNOWN_434601	UNKNOWN	4346012	190	N	N	A	51	0.13421	0.53125	G	45	0.11842	0.46875	NA	0	0	0	NA	0	0	0	NA	0	0	0	NA	0	0	0	284	0.74737	3	0.0625	TBD	TBD
4166	SUNKNOWN_434703	UNKNOWN	4347038	190	N	N	C	39	0.10263	0.62903	G	23	0.06053	0.37097	NA	0	0	0	NA	0	0	0	NA	0	0	0	NA	0	0	0	318	0.83684	9	0.29032	TBD	TBD
4167	SUNKNOWN_434805	UNKNOWN	4348057	190	N	N	G	185	0.48684	0.53468	C	161	0.42368	0.46532	NA	0	0	0	NA	0	0	0	NA	0	0	0	NA	0	0	0	34	0.08947	151	0.87283	TBD	TBD
4168	SUNKNOWN_434901	UNKNOWN	4349012	190	N	N	A	73	0.19211	0.57937	G	53	0.13947	0.42063	NA	0	0	0	NA	0	0	0	NA	0	0	0	NA	0	0	0	254	0.66842	7	0.11111	TBD	TBD
4169	SUNKNOWN_435002	UNKNOWN	4350029	190	N	N	T	369	0.97105	0.9973	C	1	0.00263	0.0027	NA	0	0	0	NA	0	0	0	NA	0	0	0	NA	0	0	0	10	0.02632	1	0.00541	TBD	TBD
4170	SUNKNOWN_435101	UNKNOWN	4351011	190	N	N	G	115	0.30263	0.50439	A	113	0.29737	0.49561	NA	0	0	0	NA	0	0	0	NA	0	0	0	NA	0	0	0	152	0.4	49	0.42982	TBD	TBD
4171	SUNKNOWN_435205	UNKNOWN	4352057	190	N	N	A	29	0.07632	0.69048	G	13	0.03421	0.30952	NA	0	0	0	NA	0	0	0	NA	0	0	0	NA	0	0	0	338	0.88947	3	0.14286	TBD	TBD
4172	SUNKNOWN_435305	UNKNOWN	4353058	190	N	N	C	48	0.12632	0.63158	G	28	0.07368	0.36842	NA	0	0	0	NA	0	0	0	NA	0	0	0	NA	0	0	0	304	0.8	0	0	TBD	TBD
4173	SUNKNOWN_435405	UNKNOWN	4354055	190	N	N	A	56	0.14737	0.62222	C	34	0.08947	0.37778	NA	0	0	0	NA	0	0	0	NA	0	0	0	NA	0	0	0	290	0.76316	4	0.08889	TBD	TBD
4174	SUNKNOWN_435504	UNKNOWN	4355046	190	N	N	C	194	0.51053	0.51596	A	182	0.47895	0.48404	NA	0	0	0	NA	0	0	0	NA	0	0	0	NA	0	0	0	4	0.01053	180	0.95745	TBD	TBD
4175	SUNKNOWN_435605	UNKNOWN	4356051	190	N	N	T	366	0.96316	0.98387	A	6	0.01579	0.01613	NA	0	0	0	NA	0	0	0	NA	0	0	0	NA	0	0	0	8	0.02105	0	0	TBD	TBD
4176	SUNKNOWN_435703	UNKNOWN	4357035	190	N	N	A	45	0.11842	0.52326	G	41	0.10789	0.47674	NA	0	0	0	NA	0	0	0	NA	0	0	0	NA	0	0	0	294	0.77368	15	0.34884	TBD	TBD
4177	SUNKNOWN_435805	UNKNOWN	4358055	190	N	N	C	160	0.42105	0.87912	G	22	0.05789	0.12088	NA	0	0	0	NA	0	0	0	NA	0	0	0	NA	0	0	0	198	0.52105	6	0.06593	TBD	TBD
4178	SUNKNOWN_435904	UNKNOWN	4359046	190	N	N	C	93	0.24474	0.7381	T	33	0.08684	0.2619	NA	0	0	0	NA	0	0	0	NA	0	0	0	NA	0	0	0	254	0.66842	7	0.11111	TBD	TBD
4179	SUNKNOWN_436002	UNKNOWN	4360027	190	N	N	C	198	0.52105	0.66443	A	100	0.26316	0.33557	NA	0	0	0	NA	0	0	0	NA	0	0	0	NA	0	0	0	82	0.21579	82	0.55034	TBD	TBD
4180	SUNKNOWN_436101	UNKNOWN	4361011	190	N	N	C	186	0.48947	1	NA	0	0	0	NA	0	0	0	NA	0	0	0	NA	0	0	0	NA	0	0	0	194	0.51053	0	0	TBD	TBD
4181	SUNKNOWN_436205	UNKNOWN	4362058	190	N	N	G	89	0.23421	0.60959	T	57	0.15	0.39041	NA	0	0	0	NA	0	0	0	NA	0	0	0	NA	0	0	0	234	0.61579	9	0.12329	TBD	TBD
4182	SUNKNOWN_436302	UNKNOWN	4363024	190	N	N	A	360	0.94737	1	NA	0	0	0	NA	0	0	0	NA	0	0	0	NA	0	0	0	NA	0	0	0	20	0.05263	0	0	TBD	TBD
4183	SUNKNOWN_436404	UNKNOWN	4364046	190	N	N	A	358	0.94211	1	NA	0	0	0	NA	0	0	0	NA	0	0	0	NA	0	0	0	NA	0	0	0	22	0.05789	0	0	TBD	TBD
4184	SUNKNOWN_436505	UNKNOWN	4365050	190	N	N	A	353	0.92895	0.99157	G	3	0.00789	0.00843	NA	0	0	0	NA	0	0	0	NA	0	0	0	NA	0	0	0	24	0.06316	1	0.00562	TBD	TBD
4185	SUNKNOWN_436601	UNKNOWN	4366012	190	N	N	G	207	0.54474	0.5625	C	161	0.42368	0.4375	NA	0	0	0	NA	0	0	0	NA	0	0	0	NA	0	0	0	12	0.03158	149	0.80978	TBD	TBD
4186	SUNKNOWN_436704	UNKNOWN	4367041	190	N	N	C	155	0.40789	0.86111	T	25	0.06579	0.13889	NA	0	0	0	NA	0	0	0	NA	0	0	0	NA	0	0	0	200	0.52632	7	0.07778	TBD	TBD
4187	SUNKNOWN_436804	UNKNOWN	4368049	190	N	N	T	374	0.98421	1	NA	0	0	0	NA	0	0	0	NA	0	0	0	NA	0	0	0	NA	0	0	0	6	0.01579	0	0	TBD	TBD
4188	SUNKNOWN_437001	UNKNOWN	4370010	190	N	N	C	315	0.82895	0.96626	G	11	0.02895	0.03374	NA	0	0	0	NA	0	0	0	NA	0	0	0	NA	0	0	0	54	0.14211	1	0.00613	TBD	TBD
4189	SUNKNOWN_437104	UNKNOWN	4371045	190	N	N	C	31	0.08158	0.55357	G	25	0.06579	0.44643	NA	0	0	0	NA	0	0	0	NA	0	0	0	NA	0	0	0	324	0.85263	5	0.17857	TBD	TBD
4190	SUNKNOWN_437202	UNKNOWN	4372024	190	N	N	A	366	0.96316	1	NA	0	0	0	NA	0	0	0	NA	0	0	0	NA	0	0	0	NA	0	0	0	14	0.03684	0	0	TBD	TBD
4191	SUNKNOWN_437402	UNKNOWN	4374021	190	N	N	G	346	0.91053	0.98857	A	4	0.01053	0.01143	NA	0	0	0	NA	0	0	0	NA	0	0	0	NA	0	0	0	30	0.07895	0	0	TBD	TBD
4192	SUNKNOWN_437502	UNKNOWN	4375022	190	N	N	G	55	0.14474	0.80882	C	13	0.03421	0.19118	NA	0	0	0	NA	0	0	0	NA	0	0	0	NA	0	0	0	312	0.82105	7	0.20588	TBD	TBD
4193	SUNKNOWN_437604	UNKNOWN	4376045	190	N	N	A	333	0.87632	0.96802	G	11	0.02895	0.03198	NA	0	0	0	NA	0	0	0	NA	0	0	0	NA	0	0	0	36	0.09474	1	0.00581	TBD	TBD
4194	SUNKNOWN_437702	UNKNOWN	4377025	190	N	N	T	366	0.96316	1	NA	0	0	0	NA	0	0	0	NA	0	0	0	NA	0	0	0	NA	0	0	0	14	0.03684	0	0	TBD	TBD
4195	SUNKNOWN_437803	UNKNOWN	4378033	190	N	N	C	366	0.96316	1	NA	0	0	0	NA	0	0	0	NA	0	0	0	NA	0	0	0	NA	0	0	0	14	0.03684	0	0	TBD	TBD
4196	SUNKNOWN_437901	UNKNOWN	4379019	190	N	N	A	37	0.09737	0.77083	G	11	0.02895	0.22917	NA	0	0	0	NA	0	0	0	NA	0	0	0	NA	0	0	0	332	0.87368	3	0.125	TBD	TBD
4197	SUNKNOWN_438000	UNKNOWN	4380008	190	N	N	G	100	0.26316	0.5102	A	96	0.25263	0.4898	NA	0	0	0	NA	0	0	0	NA	0	0	0	NA	0	0	0	184	0.48421	24	0.2449	TBD	TBD
4198	SUNKNOWN_438101	UNKNOWN	4381010	190	N	N	A	301	0.79211	0.86	G	49	0.12895	0.14	NA	0	0	0	NA	0	0	0	NA	0	0	0	NA	0	0	0	30	0.07895	5	0.02857	TBD	TBD
4199	SUNKNOWN_438203	UNKNOWN	4382032	190	N	N	G	66	0.17368	0.76744	A	20	0.05263	0.23256	NA	0	0	0	NA	0	0	0	NA	0	0	0	NA	0	0	0	294	0.77368	8	0.18605	TBD	TBD
4200	SUNKNOWN_438306	UNKNOWN	4383061	190	N	N	G	170	0.44737	0.91398	T	16	0.04211	0.08602	NA	0	0	0	NA	0	0	0	NA	0	0	0	NA	0	0	0	194	0.51053	6	0.06452	TBD	TBD
4201	SUNKNOWN_438402	UNKNOWN	4384024	190	N	N	C	372	0.97895	1	NA	0	0	0	NA	0	0	0	NA	0	0	0	NA	0	0	0	NA	0	0	0	8	0.02105	0	0	TBD	TBD
4202	SUNKNOWN_438505	UNKNOWN	4385056	190	N	N	C	117	0.30789	0.54167	G	99	0.26053	0.45833	NA	0	0	0	NA	0	0	0	NA	0	0	0	NA	0	0	0	164	0.43158	35	0.32407	TBD	TBD
4203	SUNKNOWN_438602	UNKNOWN	4386026	190	N	N	G	156	0.41053	0.96296	A	6	0.01579	0.03704	NA	0	0	0	NA	0	0	0	NA	0	0	0	NA	0	0	0	218	0.57368	6	0.07407	TBD	TBD
4204	SUNKNOWN_438704	UNKNOWN	4387040	190	N	N	C	347	0.91316	0.9858	T	5	0.01316	0.0142	NA	0	0	0	NA	0	0	0	NA	0	0	0	NA	0	0	0	28	0.07368	1	0.00568	TBD	TBD
4205	SUNKNOWN_438802	UNKNOWN	4388023	190	N	N	G	248	0.65263	0.68508	T	114	0.3	0.31492	NA	0	0	0	NA	0	0	0	NA	0	0	0	NA	0	0	0	18	0.04737	6	0.03315	TBD	TBD
4206	SUNKNOWN_438901	UNKNOWN	4389012	190	N	N	G	76	0.2	0.59375	T	52	0.13684	0.40625	NA	0	0	0	NA	0	0	0	NA	0	0	0	NA	0	0	0	252	0.66316	8	0.125	TBD	TBD
4207	SUNKNOWN_439002	UNKNOWN	4390027	190	N	N	C	46	0.12105	0.74194	A	16	0.04211	0.25806	NA	0	0	0	NA	0	0	0	NA	0	0	0	NA	0	0	0	318	0.83684	2	0.06452	TBD	TBD
4208	SUNKNOWN_439102	UNKNOWN	4391023	190	N	N	G	372	0.97895	1	NA	0	0	0	NA	0	0	0	NA	0	0	0	NA	0	0	0	NA	0	0	0	8	0.02105	0	0	TBD	TBD
4209	SUNKNOWN_439206	UNKNOWN	4392064	190	N	N	A	83	0.21842	0.60145	T	55	0.14474	0.39855	NA	0	0	0	NA	0	0	0	NA	0	0	0	NA	0	0	0	242	0.63684	15	0.21739	TBD	TBD
4210	SUNKNOWN_439306	UNKNOWN	4393060	190	N	N	A	131	0.34474	0.74432	T	45	0.11842	0.25568	NA	0	0	0	NA	0	0	0	NA	0	0	0	NA	0	0	0	204	0.53684	23	0.26136	TBD	TBD
4211	SUNKNOWN_439402	UNKNOWN	4394022	190	N	N	A	368	0.96842	1	NA	0	0	0	NA	0	0	0	NA	0	0	0	NA	0	0	0	NA	0	0	0	12	0.03158	0	0	TBD	TBD
4212	SUNKNOWN_439504	UNKNOWN	4395049	190	N	N	G	68	0.17895	0.60714	A	44	0.11579	0.39286	NA	0	0	0	NA	0	0	0	NA	0	0	0	NA	0	0	0	268	0.70526	6	0.10714	TBD	TBD
4213	SUNKNOWN_439605	UNKNOWN	4396057	190	N	N	G	27	0.07105	0.675	A	13	0.03421	0.325	NA	0	0	0	NA	0	0	0	NA	0	0	0	NA	0	0	0	340	0.89474	7	0.35	TBD	TBD
4214	SUNKNOWN_439701	UNKNOWN	4397019	190	N	N	C	368	0.96842	1	NA	0	0	0	NA	0	0	0	NA	0	0	0	NA	0	0	0	NA	0	0	0	12	0.03158	0	0	TBD	TBD
4215	SUNKNOWN_439802	UNKNOWN	4398024	190	N	N	G	368	0.96842	1	NA	0	0	0	NA	0	0	0	NA	0	0	0	NA	0	0	0	NA	0	0	0	12	0.03158	0	0	TBD	TBD
4216	SUNKNOWN_439902	UNKNOWN	4399028	190	N	N	A	373	0.98158	0.99733	T	1	0.00263	0.00267	NA	0	0	0	NA	0	0	0	NA	0	0	0	NA	0	0	0	6	0.01579	1	0.00535	TBD	TBD
4217	SUNKNOWN_440002	UNKNOWN	4400024	190	N	N	C	368	0.96842	1	NA	0	0	0	NA	0	0	0	NA	0	0	0	NA	0	0	0	NA	0	0	0	12	0.03158	0	0	TBD	TBD
4218	SUNKNOWN_440102	UNKNOWN	4401024	190	N	N	T	370	0.97368	1	NA	0	0	0	NA	0	0	0	NA	0	0	0	NA	0	0	0	NA	0	0	0	10	0.02632	0	0	TBD	TBD
4219	SUNKNOWN_440201	UNKNOWN	4402011	190	N	N	T	370	0.97368	1	NA	0	0	0	NA	0	0	0	NA	0	0	0	NA	0	0	0	NA	0	0	0	10	0.02632	0	0	TBD	TBD
4220	SUNKNOWN_440301	UNKNOWN	4403019	190	N	N	C	177	0.46579	0.52367	T	161	0.42368	0.47633	NA	0	0	0	NA	0	0	0	NA	0	0	0	NA	0	0	0	42	0.11053	137	0.81065	TBD	TBD
4221	SUNKNOWN_440402	UNKNOWN	4404022	190	N	N	A	366	0.96316	1	NA	0	0	0	NA	0	0	0	NA	0	0	0	NA	0	0	0	NA	0	0	0	14	0.03684	0	0	TBD	TBD
4222	SUNKNOWN_440503	UNKNOWN	4405039	190	N	N	G	21	0.05526	0.55263	C	17	0.04474	0.44737	NA	0	0	0	NA	0	0	0	NA	0	0	0	NA	0	0	0	342	0.9	3	0.15789	TBD	TBD
4223	SUNKNOWN_440604	UNKNOWN	4406044	190	N	N	T	32	0.08421	0.69565	C	14	0.03684	0.30435	NA	0	0	0	NA	0	0	0	NA	0	0	0	NA	0	0	0	334	0.87895	0	0	TBD	TBD
4224	SUNKNOWN_440801	UNKNOWN	4408016	190	N	N	A	330	0.86842	0.92697	G	26	0.06842	0.07303	NA	0	0	0	NA	0	0	0	NA	0	0	0	NA	0	0	0	24	0.06316	4	0.02247	TBD	TBD
4225	SUNKNOWN_440906	UNKNOWN	4409062	190	N	N	T	348	0.91579	1	NA	0	0	0	NA	0	0	0	NA	0	0	0	NA	0	0	0	NA	0	0	0	32	0.08421	0	0	TBD	TBD
4226	SUNKNOWN_441002	UNKNOWN	4410025	190	N	N	T	121	0.31842	0.5307	G	107	0.28158	0.4693	NA	0	0	0	NA	0	0	0	NA	0	0	0	NA	0	0	0	152	0.4	47	0.41228	TBD	TBD
4227	SUNKNOWN_441204	UNKNOWN	4412046	190	N	N	T	370	0.97368	1	NA	0	0	0	NA	0	0	0	NA	0	0	0	NA	0	0	0	NA	0	0	0	10	0.02632	0	0	TBD	TBD
4228	SUNKNOWN_441302	UNKNOWN	4413024	190	N	N	C	374	0.98421	1	NA	0	0	0	NA	0	0	0	NA	0	0	0	NA	0	0	0	NA	0	0	0	6	0.01579	0	0	TBD	TBD
4229	SUNKNOWN_441405	UNKNOWN	4414053	190	N	N	C	368	0.96842	0.99459	A	2	0.00526	0.00541	NA	0	0	0	NA	0	0	0	NA	0	0	0	NA	0	0	0	10	0.02632	0	0	TBD	TBD
4230	SUNKNOWN_441500	UNKNOWN	4415008	190	N	N	T	372	0.97895	1	NA	0	0	0	NA	0	0	0	NA	0	0	0	NA	0	0	0	NA	0	0	0	8	0.02105	0	0	TBD	TBD
4231	SUNKNOWN_441601	UNKNOWN	4416016	190	N	N	G	36	0.09474	0.72	A	14	0.03684	0.28	NA	0	0	0	NA	0	0	0	NA	0	0	0	NA	0	0	0	330	0.86842	2	0.08	TBD	TBD
4232	SUNKNOWN_441702	UNKNOWN	4417024	190	N	N	A	118	0.31053	0.52679	T	106	0.27895	0.47321	NA	0	0	0	NA	0	0	0	NA	0	0	0	NA	0	0	0	156	0.41053	38	0.33929	TBD	TBD
4233	SUNKNOWN_441802	UNKNOWN	4418024	190	N	N	C	368	0.96842	1	NA	0	0	0	NA	0	0	0	NA	0	0	0	NA	0	0	0	NA	0	0	0	12	0.03158	0	0	TBD	TBD
4234	SUNKNOWN_441903	UNKNOWN	4419037	190	N	N	A	359	0.94474	0.99171	G	3	0.00789	0.00829	NA	0	0	0	NA	0	0	0	NA	0	0	0	NA	0	0	0	18	0.04737	3	0.01657	TBD	TBD
4235	SUNKNOWN_442003	UNKNOWN	4420036	190	N	N	C	337	0.88684	0.99704	T	1	0.00263	0.00296	NA	0	0	0	NA	0	0	0	NA	0	0	0	NA	0	0	0	42	0.11053	1	0.00592	TBD	TBD
4236	SUNKNOWN_442103	UNKNOWN	4421034	190	N	N	A	208	0.54737	0.55319	G	168	0.44211	0.44681	NA	0	0	0	NA	0	0	0	NA	0	0	0	NA	0	0	0	4	0.01053	6	0.03191	TBD	TBD
4237	SUNKNOWN_442203	UNKNOWN	4422035	190	N	N	T	282	0.74211	0.82941	C	58	0.15263	0.17059	NA	0	0	0	NA	0	0	0	NA	0	0	0	NA	0	0	0	40	0.10526	4	0.02353	TBD	TBD
4238	SUNKNOWN_442402	UNKNOWN	4424021	190	N	N	T	374	0.98421	1	NA	0	0	0	NA	0	0	0	NA	0	0	0	NA	0	0	0	NA	0	0	0	6	0.01579	0	0	TBD	TBD
4239	SUNKNOWN_442503	UNKNOWN	4425034	190	N	N	A	365	0.96053	0.98649	G	5	0.01316	0.01351	NA	0	0	0	NA	0	0	0	NA	0	0	0	NA	0	0	0	10	0.02632	1	0.00541	TBD	TBD
4240	SUNKNOWN_442604	UNKNOWN	4426049	190	N	N	G	226	0.59474	0.94958	T	12	0.03158	0.05042	NA	0	0	0	NA	0	0	0	NA	0	0	0	NA	0	0	0	142	0.37368	8	0.06723	TBD	TBD
4241	SUNKNOWN_442706	UNKNOWN	4427060	190	N	N	A	95	0.25	0.96939	C	3	0.00789	0.03061	NA	0	0	0	NA	0	0	0	NA	0	0	0	NA	0	0	0	282	0.74211	1	0.02041	TBD	TBD
4242	SUNKNOWN_442804	UNKNOWN	4428046	190	N	N	A	116	0.30526	0.59794	C	78	0.20526	0.40206	NA	0	0	0	NA	0	0	0	NA	0	0	0	NA	0	0	0	186	0.48947	30	0.30928	TBD	TBD
4243	SUNKNOWN_442906	UNKNOWN	4429061	190	N	N	C	177	0.46579	0.50284	A	175	0.46053	0.49716	NA	0	0	0	NA	0	0	0	NA	0	0	0	NA	0	0	0	28	0.07368	169	0.96023	TBD	TBD
4244	SUNKNOWN_443006	UNKNOWN	4430063	190	N	N	G	95	0.25	0.54598	A	79	0.20789	0.45402	NA	0	0	0	NA	0	0	0	NA	0	0	0	NA	0	0	0	206	0.54211	11	0.12644	TBD	TBD
4245	SUNKNOWN_443104	UNKNOWN	4431041	190	N	N	A	376	0.98947	1	NA	0	0	0	NA	0	0	0	NA	0	0	0	NA	0	0	0	NA	0	0	0	4	0.01053	0	0	TBD	TBD
4246	SUNKNOWN_443204	UNKNOWN	4432044	190	N	N	C	370	0.97368	1	NA	0	0	0	NA	0	0	0	NA	0	0	0	NA	0	0	0	NA	0	0	0	10	0.02632	0	0	TBD	TBD
4247	SUNKNOWN_443301	UNKNOWN	4433017	190	N	N	C	117	0.30789	0.5087	G	113	0.29737	0.4913	NA	0	0	0	NA	0	0	0	NA	0	0	0	NA	0	0	0	150	0.39474	27	0.23478	TBD	TBD
4248	SUNKNOWN_443402	UNKNOWN	4434022	190	N	N	T	107	0.28158	0.72297	A	41	0.10789	0.27703	NA	0	0	0	NA	0	0	0	NA	0	0	0	NA	0	0	0	232	0.61053	1	0.01351	TBD	TBD
4249	SUNKNOWN_443506	UNKNOWN	4435061	190	N	N	C	293	0.77105	0.89877	T	33	0.08684	0.10123	NA	0	0	0	NA	0	0	0	NA	0	0	0	NA	0	0	0	54	0.14211	1	0.00613	TBD	TBD
4250	SUNKNOWN_443604	UNKNOWN	4436040	190	N	N	T	54	0.14211	0.57447	C	40	0.10526	0.42553	NA	0	0	0	NA	0	0	0	NA	0	0	0	NA	0	0	0	286	0.75263	8	0.17021	TBD	TBD
4251	SUNKNOWN_443703	UNKNOWN	4437038	190	N	N	G	91	0.23947	0.54167	A	77	0.20263	0.45833	NA	0	0	0	NA	0	0	0	NA	0	0	0	NA	0	0	0	212	0.55789	1	0.0119	TBD	TBD
4252	SUNKNOWN_443801	UNKNOWN	4438014	190	N	N	G	54	0.14211	0.77143	T	16	0.04211	0.22857	NA	0	0	0	NA	0	0	0	NA	0	0	0	NA	0	0	0	310	0.81579	8	0.22857	TBD	TBD
4253	SUNKNOWN_443901	UNKNOWN	4439013	190	N	N	T	257	0.67632	0.77879	C	73	0.19211	0.22121	NA	0	0	0	NA	0	0	0	NA	0	0	0	NA	0	0	0	50	0.13158	61	0.3697	TBD	TBD
4254	SUNKNOWN_444002	UNKNOWN	4440027	190	N	N	T	184	0.48421	0.50549	C	180	0.47368	0.49451	NA	0	0	0	NA	0	0	0	NA	0	0	0	NA	0	0	0	16	0.04211	170	0.93407	TBD	TBD
4255	SUNKNOWN_444104	UNKNOWN	4441043	190	N	N	A	277	0.72895	0.78693	T	75	0.19737	0.21307	NA	0	0	0	NA	0	0	0	NA	0	0	0	NA	0	0	0	28	0.07368	5	0.02841	TBD	TBD
4256	SUNKNOWN_444203	UNKNOWN	4442035	190	N	N	G	205	0.53947	0.88362	T	27	0.07105	0.11638	NA	0	0	0	NA	0	0	0	NA	0	0	0	NA	0	0	0	148	0.38947	11	0.09483	TBD	TBD
4257	SUNKNOWN_444305	UNKNOWN	4443051	190	N	N	T	303	0.79737	0.83702	C	59	0.15526	0.16298	NA	0	0	0	NA	0	0	0	NA	0	0	0	NA	0	0	0	18	0.04737	3	0.01657	TBD	TBD
4258	SUNKNOWN_444402	UNKNOWN	4444026	190	N	N	C	95	0.25	0.76613	G	29	0.07632	0.23387	NA	0	0	0	NA	0	0	0	NA	0	0	0	NA	0	0	0	256	0.67368	9	0.14516	TBD	TBD
4259	SUNKNOWN_444504	UNKNOWN	4445044	190	N	N	A	370	0.97368	1	NA	0	0	0	NA	0	0	0	NA	0	0	0	NA	0	0	0	NA	0	0	0	10	0.02632	0	0	TBD	TBD
4260	SUNKNOWN_444602	UNKNOWN	4446026	190	N	N	T	348	0.91579	0.98864	A	4	0.01053	0.01136	NA	0	0	0	NA	0	0	0	NA	0	0	0	NA	0	0	0	28	0.07368	2	0.01136	TBD	TBD
4261	SUNKNOWN_444705	UNKNOWN	4447056	190	N	N	A	53	0.13947	0.54082	C	45	0.11842	0.45918	NA	0	0	0	NA	0	0	0	NA	0	0	0	NA	0	0	0	282	0.74211	3	0.06122	TBD	TBD
4262	SUNKNOWN_444803	UNKNOWN	4448032	190	N	N	A	97	0.25526	0.61392	G	61	0.16053	0.38608	NA	0	0	0	NA	0	0	0	NA	0	0	0	NA	0	0	0	222	0.58421	11	0.13924	TBD	TBD
4263	SUNKNOWN_444903	UNKNOWN	4449039	190	N	N	G	220	0.57895	0.89431	T	26	0.06842	0.10569	NA	0	0	0	NA	0	0	0	NA	0	0	0	NA	0	0	0	134	0.35263	14	0.11382	TBD	TBD
4264	SUNKNOWN_445001	UNKNOWN	4450017	190	N	N	G	29	0.07632	0.63043	C	17	0.04474	0.36957	NA	0	0	0	NA	0	0	0	NA	0	0	0	NA	0	0	0	334	0.87895	7	0.30435	TBD	TBD
4265	SUNKNOWN_445105	UNKNOWN	4451055	190	N	N	G	338	0.88947	0.97688	A	8	0.02105	0.02312	NA	0	0	0	NA	0	0	0	NA	0	0	0	NA	0	0	0	34	0.08947	0	0	TBD	TBD
4266	SUNKNOWN_445203	UNKNOWN	4452037	190	N	N	A	232	0.61053	0.64088	C	130	0.34211	0.35912	NA	0	0	0	NA	0	0	0	NA	0	0	0	NA	0	0	0	18	0.04737	2	0.01105	TBD	TBD
4267	SUNKNOWN_445304	UNKNOWN	4453049	190	N	N	C	123	0.32368	0.71512	T	49	0.12895	0.28488	NA	0	0	0	NA	0	0	0	NA	0	0	0	NA	0	0	0	208	0.54737	11	0.12791	TBD	TBD
4268	SUNKNOWN_445405	UNKNOWN	4454053	190	N	N	C	88	0.23158	0.83019	G	18	0.04737	0.16981	NA	0	0	0	NA	0	0	0	NA	0	0	0	NA	0	0	0	274	0.72105	2	0.03774	TBD	TBD
4269	SUNKNOWN_445503	UNKNOWN	4455030	190	N	N	A	35	0.09211	0.51471	G	33	0.08684	0.48529	NA	0	0	0	NA	0	0	0	NA	0	0	0	NA	0	0	0	312	0.82105	7	0.20588	TBD	TBD
4270	SUNKNOWN_445605	UNKNOWN	4456058	190	N	N	T	332	0.87368	0.97647	A	8	0.02105	0.02353	NA	0	0	0	NA	0	0	0	NA	0	0	0	NA	0	0	0	40	0.10526	2	0.01176	TBD	TBD
4271	SUNKNOWN_445702	UNKNOWN	4457025	190	N	N	C	364	0.95789	1	NA	0	0	0	NA	0	0	0	NA	0	0	0	NA	0	0	0	NA	0	0	0	16	0.04211	0	0	TBD	TBD
4272	SUNKNOWN_445803	UNKNOWN	4458037	190	N	N	G	97	0.25526	0.53297	T	85	0.22368	0.46703	NA	0	0	0	NA	0	0	0	NA	0	0	0	NA	0	0	0	198	0.52105	15	0.16484	TBD	TBD
4273	SUNKNOWN_445905	UNKNOWN	4459056	190	N	N	G	355	0.93421	0.9543	T	17	0.04474	0.0457	NA	0	0	0	NA	0	0	0	NA	0	0	0	NA	0	0	0	8	0.02105	1	0.00538	TBD	TBD
4274	SUNKNOWN_446005	UNKNOWN	4460059	190	N	N	C	66	0.17368	0.73333	T	24	0.06316	0.26667	NA	0	0	0	NA	0	0	0	NA	0	0	0	NA	0	0	0	290	0.76316	0	0	TBD	TBD
4275	SUNKNOWN_446101	UNKNOWN	4461014	190	N	N	G	197	0.51842	0.55028	A	161	0.42368	0.44972	NA	0	0	0	NA	0	0	0	NA	0	0	0	NA	0	0	0	22	0.05789	151	0.84358	TBD	TBD
4276	SUNKNOWN_446205	UNKNOWN	4462058	190	N	N	A	62	0.16316	0.63265	C	36	0.09474	0.36735	NA	0	0	0	NA	0	0	0	NA	0	0	0	NA	0	0	0	282	0.74211	6	0.12245	TBD	TBD
4277	SUNKNOWN_446302	UNKNOWN	4463027	190	N	N	T	54	0.14211	0.84375	G	10	0.02632	0.15625	NA	0	0	0	NA	0	0	0	NA	0	0	0	NA	0	0	0	316	0.83158	4	0.125	TBD	TBD
4278	SUNKNOWN_446401	UNKNOWN	4464018	190	N	N	G	27	0.07105	0.64286	A	15	0.03947	0.35714	NA	0	0	0	NA	0	0	0	NA	0	0	0	NA	0	0	0	338	0.88947	1	0.04762	TBD	TBD
4279	SUNKNOWN_446500	UNKNOWN	4465006	190	N	N	T	138	0.36316	0.88462	C	18	0.04737	0.11538	NA	0	0	0	NA	0	0	0	NA	0	0	0	NA	0	0	0	224	0.58947	0	0	TBD	TBD
4280	SUNKNOWN_446602	UNKNOWN	4466028	190	N	N	C	148	0.38947	0.70476	T	62	0.16316	0.29524	NA	0	0	0	NA	0	0	0	NA	0	0	0	NA	0	0	0	170	0.44737	22	0.20952	TBD	TBD
4281	SUNKNOWN_446701	UNKNOWN	4467011	190	N	N	C	98	0.25789	0.94231	G	6	0.01579	0.05769	NA	0	0	0	NA	0	0	0	NA	0	0	0	NA	0	0	0	276	0.72632	6	0.11538	TBD	TBD
4282	SUNKNOWN_446801	UNKNOWN	4468011	190	N	N	C	48	0.12632	0.72727	A	18	0.04737	0.27273	NA	0	0	0	NA	0	0	0	NA	0	0	0	NA	0	0	0	314	0.82632	2	0.06061	TBD	TBD
4283	SUNKNOWN_446902	UNKNOWN	4469027	190	N	N	A	42	0.11053	0.65625	T	22	0.05789	0.34375	NA	0	0	0	NA	0	0	0	NA	0	0	0	NA	0	0	0	316	0.83158	2	0.0625	TBD	TBD
4284	SUNKNOWN_447000	UNKNOWN	4470008	190	N	N	G	186	0.48947	0.51099	A	178	0.46842	0.48901	NA	0	0	0	NA	0	0	0	NA	0	0	0	NA	0	0	0	16	0.04211	168	0.92308	TBD	TBD
4285	SUNKNOWN_447101	UNKNOWN	4471012	190	N	N	G	258	0.67895	0.70492	T	108	0.28421	0.29508	NA	0	0	0	NA	0	0	0	NA	0	0	0	NA	0	0	0	14	0.03684	6	0.03279	TBD	TBD
4286	SUNKNOWN_447205	UNKNOWN	4472055	190	N	N	A	224	0.58947	0.61202	G	142	0.37368	0.38798	NA	0	0	0	NA	0	0	0	NA	0	0	0	NA	0	0	0	14	0.03684	8	0.04372	TBD	TBD
4287	SUNKNOWN_447301	UNKNOWN	4473012	190	N	N	A	150	0.39474	1	NA	0	0	0	NA	0	0	0	NA	0	0	0	NA	0	0	0	NA	0	0	0	230	0.60526	0	0	TBD	TBD
4288	SUNKNOWN_447404	UNKNOWN	4474047	190	N	N	C	77	0.20263	0.71296	A	31	0.08158	0.28704	NA	0	0	0	NA	0	0	0	NA	0	0	0	NA	0	0	0	272	0.71579	7	0.12963	TBD	TBD
4289	SUNKNOWN_447502	UNKNOWN	4475023	190	N	N	C	179	0.47105	0.50281	A	177	0.46579	0.49719	NA	0	0	0	NA	0	0	0	NA	0	0	0	NA	0	0	0	24	0.06316	169	0.94944	TBD	TBD
4290	SUNKNOWN_447605	UNKNOWN	4476056	190	N	N	G	362	0.95263	0.97838	T	8	0.02105	0.02162	NA	0	0	0	NA	0	0	0	NA	0	0	0	NA	0	0	0	10	0.02632	0	0	TBD	TBD
4291	SUNKNOWN_447701	UNKNOWN	4477018	190	N	N	C	190	0.5	0.50532	G	186	0.48947	0.49468	NA	0	0	0	NA	0	0	0	NA	0	0	0	NA	0	0	0	4	0.01053	178	0.94681	TBD	TBD
4292	SUNKNOWN_447801	UNKNOWN	4478014	190	N	N	A	374	0.98421	1	NA	0	0	0	NA	0	0	0	NA	0	0	0	NA	0	0	0	NA	0	0	0	6	0.01579	0	0	TBD	TBD
4293	SUNKNOWN_447903	UNKNOWN	4479035	190	N	N	C	86	0.22632	0.7963	A	22	0.05789	0.2037	NA	0	0	0	NA	0	0	0	NA	0	0	0	NA	0	0	0	272	0.71579	4	0.07407	TBD	TBD
4294	SUNKNOWN_448001	UNKNOWN	4480010	190	N	N	C	132	0.34737	0.66667	A	66	0.17368	0.33333	NA	0	0	0	NA	0	0	0	NA	0	0	0	NA	0	0	0	182	0.47895	28	0.28283	TBD	TBD
4295	SUNKNOWN_448102	UNKNOWN	4481029	190	N	N	A	232	0.61053	0.74839	C	78	0.20526	0.25161	NA	0	0	0	NA	0	0	0	NA	0	0	0	NA	0	0	0	70	0.18421	2	0.0129	TBD	TBD
4296	SUNKNOWN_448203	UNKNOWN	4482032	190	N	N	T	64	0.16842	0.50794	C	62	0.16316	0.49206	NA	0	0	0	NA	0	0	0	NA	0	0	0	NA	0	0	0	254	0.66842	0	0	TBD	TBD
4297	SUNKNOWN_448303	UNKNOWN	4483037	190	N	N	C	150	0.39474	0.5137	T	142	0.37368	0.4863	NA	0	0	0	NA	0	0	0	NA	0	0	0	NA	0	0	0	88	0.23158	70	0.47945	TBD	TBD
4298	SUNKNOWN_448401	UNKNOWN	4484010	190	N	N	A	358	0.94211	1	NA	0	0	0	NA	0	0	0	NA	0	0	0	NA	0	0	0	NA	0	0	0	22	0.05789	0	0	TBD	TBD
4299	SUNKNOWN_448504	UNKNOWN	4485047	190	N	N	G	137	0.36053	0.91333	T	13	0.03421	0.08667	NA	0	0	0	NA	0	0	0	NA	0	0	0	NA	0	0	0	230	0.60526	9	0.12	TBD	TBD
4300	SUNKNOWN_448603	UNKNOWN	4486036	190	N	N	T	236	0.62105	0.944	G	14	0.03684	0.056	NA	0	0	0	NA	0	0	0	NA	0	0	0	NA	0	0	0	130	0.34211	0	0	TBD	TBD
4301	SUNKNOWN_448702	UNKNOWN	4487027	190	N	N	C	144	0.37895	0.75789	G	46	0.12105	0.24211	NA	0	0	0	NA	0	0	0	NA	0	0	0	NA	0	0	0	190	0.5	0	0	TBD	TBD
4302	SUNKNOWN_448803	UNKNOWN	4488035	190	N	N	G	181	0.47632	0.55864	A	143	0.37632	0.44136	NA	0	0	0	NA	0	0	0	NA	0	0	0	NA	0	0	0	56	0.14737	107	0.66049	TBD	TBD
4303	SUNKNOWN_448905	UNKNOWN	4489055	190	N	N	G	41	0.10789	0.58571	C	29	0.07632	0.41429	NA	0	0	0	NA	0	0	0	NA	0	0	0	NA	0	0	0	310	0.81579	3	0.08571	TBD	TBD
4304	SUNKNOWN_449002	UNKNOWN	4490024	190	N	N	T	362	0.95263	1	NA	0	0	0	NA	0	0	0	NA	0	0	0	NA	0	0	0	NA	0	0	0	18	0.04737	0	0	TBD	TBD
4305	SUNKNOWN_449201	UNKNOWN	4492015	190	N	N	T	95	0.25	0.53977	C	81	0.21316	0.46023	NA	0	0	0	NA	0	0	0	NA	0	0	0	NA	0	0	0	204	0.53684	9	0.10227	TBD	TBD
4306	SUNKNOWN_449305	UNKNOWN	4493055	190	N	N	T	356	0.93684	0.99441	A	2	0.00526	0.00559	NA	0	0	0	NA	0	0	0	NA	0	0	0	NA	0	0	0	22	0.05789	2	0.01117	TBD	TBD
4307	SUNKNOWN_449403	UNKNOWN	4494031	190	N	N	G	243	0.63947	0.89338	T	29	0.07632	0.10662	NA	0	0	0	NA	0	0	0	NA	0	0	0	NA	0	0	0	108	0.28421	17	0.125	TBD	TBD
4308	SUNKNOWN_449502	UNKNOWN	4495027	190	N	N	T	45	0.11842	0.59211	A	31	0.08158	0.40789	NA	0	0	0	NA	0	0	0	NA	0	0	0	NA	0	0	0	304	0.8	3	0.07895	TBD	TBD
4309	SUNKNOWN_449604	UNKNOWN	4496042	190	N	N	T	184	0.48421	0.50549	C	180	0.47368	0.49451	NA	0	0	0	NA	0	0	0	NA	0	0	0	NA	0	0	0	16	0.04211	176	0.96703	TBD	TBD
4310	SUNKNOWN_449702	UNKNOWN	4497021	190	N	N	G	127	0.33421	0.53814	T	109	0.28684	0.46186	NA	0	0	0	NA	0	0	0	NA	0	0	0	NA	0	0	0	144	0.37895	41	0.34746	TBD	TBD
4311	SUNKNOWN_449801	UNKNOWN	4498011	190	N	N	G	336	0.88421	0.99408	A	2	0.00526	0.00592	NA	0	0	0	NA	0	0	0	NA	0	0	0	NA	0	0	0	42	0.11053	0	0	TBD	TBD
4312	SUNKNOWN_449902	UNKNOWN	4499024	190	N	N	G	64	0.16842	0.74419	C	22	0.05789	0.25581	NA	0	0	0	NA	0	0	0	NA	0	0	0	NA	0	0	0	294	0.77368	0	0	TBD	TBD
4313	SUNKNOWN_450002	UNKNOWN	4500024	190	N	N	T	374	0.98421	1	NA	0	0	0	NA	0	0	0	NA	0	0	0	NA	0	0	0	NA	0	0	0	6	0.01579	0	0	TBD	TBD
4314	SUNKNOWN_450102	UNKNOWN	4501024	190	N	N	C	49	0.12895	0.62821	T	29	0.07632	0.37179	NA	0	0	0	NA	0	0	0	NA	0	0	0	NA	0	0	0	302	0.79474	3	0.07692	TBD	TBD
4315	SUNKNOWN_450203	UNKNOWN	4502031	190	N	N	G	136	0.35789	0.64151	A	76	0.2	0.35849	NA	0	0	0	NA	0	0	0	NA	0	0	0	NA	0	0	0	168	0.44211	28	0.26415	TBD	TBD
4316	SUNKNOWN_450306	UNKNOWN	4503060	190	N	N	G	103	0.27105	0.5202	T	95	0.25	0.4798	NA	0	0	0	NA	0	0	0	NA	0	0	0	NA	0	0	0	182	0.47895	19	0.19192	TBD	TBD
4317	SUNKNOWN_450401	UNKNOWN	4504013	190	N	N	C	364	0.95789	1	NA	0	0	0	NA	0	0	0	NA	0	0	0	NA	0	0	0	NA	0	0	0	16	0.04211	0	0	TBD	TBD
4318	SUNKNOWN_450502	UNKNOWN	4505025	190	N	N	G	43	0.11316	0.71667	A	17	0.04474	0.28333	NA	0	0	0	NA	0	0	0	NA	0	0	0	NA	0	0	0	320	0.84211	3	0.1	TBD	TBD
4319	SUNKNOWN_450602	UNKNOWN	4506023	190	N	N	T	352	0.92632	0.99435	C	2	0.00526	0.00565	NA	0	0	0	NA	0	0	0	NA	0	0	0	NA	0	0	0	26	0.06842	0	0	TBD	TBD
4320	SUNKNOWN_450705	UNKNOWN	4507051	190	N	N	G	55	0.14474	0.8871	C	7	0.01842	0.1129	NA	0	0	0	NA	0	0	0	NA	0	0	0	NA	0	0	0	318	0.83684	5	0.16129	TBD	TBD
4321	SUNKNOWN_450800	UNKNOWN	4508009	190	N	N	A	243	0.63947	0.71893	G	95	0.25	0.28107	NA	0	0	0	NA	0	0	0	NA	0	0	0	NA	0	0	0	42	0.11053	7	0.04142	TBD	TBD
4322	SUNKNOWN_450901	UNKNOWN	4509016	190	N	N	G	185	0.48684	0.5	T	185	0.48684	0.5	NA	0	0	0	NA	0	0	0	NA	0	0	0	NA	0	0	0	10	0.02632	175	0.94595	TBD	TBD
4323	SUNKNOWN_451004	UNKNOWN	4510046	190	N	N	A	317	0.83421	0.99686	G	1	0.00263	0.00314	NA	0	0	0	NA	0	0	0	NA	0	0	0	NA	0	0	0	62	0.16316	1	0.00629	TBD	TBD
4324	SUNKNOWN_451102	UNKNOWN	4511024	190	N	N	G	95	0.25	0.65972	A	49	0.12895	0.34028	NA	0	0	0	NA	0	0	0	NA	0	0	0	NA	0	0	0	236	0.62105	11	0.15278	TBD	TBD
4325	SUNKNOWN_451202	UNKNOWN	4512029	190	N	N	A	331	0.87105	0.98512	T	5	0.01316	0.01488	NA	0	0	0	NA	0	0	0	NA	0	0	0	NA	0	0	0	44	0.11579	5	0.02976	TBD	TBD
4326	SUNKNOWN_451301	UNKNOWN	4513017	190	N	N	G	223	0.58684	0.61264	A	141	0.37105	0.38736	NA	0	0	0	NA	0	0	0	NA	0	0	0	NA	0	0	0	16	0.04211	15	0.08242	TBD	TBD
4327	SUNKNOWN_451400	UNKNOWN	4514008	190	N	N	G	74	0.19474	0.77083	A	22	0.05789	0.22917	NA	0	0	0	NA	0	0	0	NA	0	0	0	NA	0	0	0	284	0.74737	12	0.25	TBD	TBD
4328	SUNKNOWN_451505	UNKNOWN	4515056	190	N	N	A	96	0.25263	0.71642	T	38	0.1	0.28358	NA	0	0	0	NA	0	0	0	NA	0	0	0	NA	0	0	0	246	0.64737	8	0.1194	TBD	TBD
4329	SUNKNOWN_451606	UNKNOWN	4516060	190	N	N	A	186	0.48947	0.5027	G	184	0.48421	0.4973	NA	0	0	0	NA	0	0	0	NA	0	0	0	NA	0	0	0	10	0.02632	174	0.94054	TBD	TBD
4330	SUNKNOWN_451703	UNKNOWN	4517032	190	N	N	G	170	0.44737	0.92391	T	14	0.03684	0.07609	NA	0	0	0	NA	0	0	0	NA	0	0	0	NA	0	0	0	196	0.51579	4	0.04348	TBD	TBD
4331	SUNKNOWN_451803	UNKNOWN	4518038	190	N	N	T	314	0.82632	0.88701	C	40	0.10526	0.11299	NA	0	0	0	NA	0	0	0	NA	0	0	0	NA	0	0	0	26	0.06842	0	0	TBD	TBD
4332	SUNKNOWN_451902	UNKNOWN	4519027	190	N	N	A	150	0.39474	0.5	C	150	0.39474	0.5	NA	0	0	0	NA	0	0	0	NA	0	0	0	NA	0	0	0	80	0.21053	98	0.65333	TBD	TBD
4333	SUNKNOWN_452002	UNKNOWN	4520026	190	N	N	A	203	0.53421	0.74088	G	71	0.18684	0.25912	NA	0	0	0	NA	0	0	0	NA	0	0	0	NA	0	0	0	106	0.27895	57	0.41606	TBD	TBD
4334	SUNKNOWN_452101	UNKNOWN	4521017	190	N	N	G	25	0.06579	0.69444	A	11	0.02895	0.30556	NA	0	0	0	NA	0	0	0	NA	0	0	0	NA	0	0	0	344	0.90526	3	0.16667	TBD	TBD
4335	SUNKNOWN_452202	UNKNOWN	4522027	190	N	N	C	249	0.65526	0.79808	T	63	0.16579	0.20192	NA	0	0	0	NA	0	0	0	NA	0	0	0	NA	0	0	0	68	0.17895	53	0.33974	TBD	TBD
4336	SUNKNOWN_452401	UNKNOWN	4524010	190	N	N	A	212	0.55789	1	NA	0	0	0	NA	0	0	0	NA	0	0	0	NA	0	0	0	NA	0	0	0	168	0.44211	0	0	TBD	TBD
4337	SUNKNOWN_452506	UNKNOWN	4525062	190	N	N	C	27	0.07105	0.64286	G	15	0.03947	0.35714	NA	0	0	0	NA	0	0	0	NA	0	0	0	NA	0	0	0	338	0.88947	3	0.14286	TBD	TBD
4338	SUNKNOWN_452601	UNKNOWN	4526011	190	N	N	G	62	0.16316	0.60784	C	40	0.10526	0.39216	NA	0	0	0	NA	0	0	0	NA	0	0	0	NA	0	0	0	278	0.73158	0	0	TBD	TBD
4339	SUNKNOWN_452702	UNKNOWN	4527024	190	N	N	C	22	0.05789	0.55	G	18	0.04737	0.45	NA	0	0	0	NA	0	0	0	NA	0	0	0	NA	0	0	0	340	0.89474	4	0.2	TBD	TBD
4340	SUNKNOWN_452802	UNKNOWN	4528023	190	N	N	C	368	0.96842	1	NA	0	0	0	NA	0	0	0	NA	0	0	0	NA	0	0	0	NA	0	0	0	12	0.03158	0	0	TBD	TBD
4341	SUNKNOWN_452903	UNKNOWN	4529035	190	N	N	T	48	0.12632	0.61538	C	30	0.07895	0.38462	NA	0	0	0	NA	0	0	0	NA	0	0	0	NA	0	0	0	302	0.79474	2	0.05128	TBD	TBD
4342	SUNKNOWN_453003	UNKNOWN	4530039	190	N	N	C	71	0.18684	0.72449	G	27	0.07105	0.27551	NA	0	0	0	NA	0	0	0	NA	0	0	0	NA	0	0	0	282	0.74211	11	0.22449	TBD	TBD
4343	SUNKNOWN_453100	UNKNOWN	4531008	190	N	N	A	372	0.97895	1	NA	0	0	0	NA	0	0	0	NA	0	0	0	NA	0	0	0	NA	0	0	0	8	0.02105	0	0	TBD	TBD
4344	SUNKNOWN_453205	UNKNOWN	4532050	190	N	N	A	312	0.82105	0.90698	T	32	0.08421	0.09302	NA	0	0	0	NA	0	0	0	NA	0	0	0	NA	0	0	0	36	0.09474	4	0.02326	TBD	TBD
4345	SUNKNOWN_453304	UNKNOWN	4533045	190	N	N	A	77	0.20263	0.57463	C	57	0.15	0.42537	NA	0	0	0	NA	0	0	0	NA	0	0	0	NA	0	0	0	246	0.64737	15	0.22388	TBD	TBD
4346	SUNKNOWN_453401	UNKNOWN	4534013	190	N	N	A	350	0.92105	0.96154	C	14	0.03684	0.03846	NA	0	0	0	NA	0	0	0	NA	0	0	0	NA	0	0	0	16	0.04211	0	0	TBD	TBD
4347	SUNKNOWN_453500	UNKNOWN	4535006	190	N	N	A	370	0.97368	1	NA	0	0	0	NA	0	0	0	NA	0	0	0	NA	0	0	0	NA	0	0	0	10	0.02632	0	0	TBD	TBD
4348	SUNKNOWN_453603	UNKNOWN	4536034	190	N	N	G	235	0.61842	0.94758	T	13	0.03421	0.05242	NA	0	0	0	NA	0	0	0	NA	0	0	0	NA	0	0	0	132	0.34737	11	0.08871	TBD	TBD
4349	SUNKNOWN_453703	UNKNOWN	4537038	190	N	N	G	20	0.05263	0.55556	T	16	0.04211	0.44444	NA	0	0	0	NA	0	0	0	NA	0	0	0	NA	0	0	0	344	0.90526	2	0.11111	TBD	TBD
4350	SUNKNOWN_453802	UNKNOWN	4538027	190	N	N	G	164	0.43158	0.9011	A	18	0.04737	0.0989	NA	0	0	0	NA	0	0	0	NA	0	0	0	NA	0	0	0	198	0.52105	14	0.15385	TBD	TBD
4351	SUNKNOWN_453902	UNKNOWN	4539021	190	N	N	C	23	0.06053	0.54762	G	19	0.05	0.45238	NA	0	0	0	NA	0	0	0	NA	0	0	0	NA	0	0	0	338	0.88947	5	0.2381	TBD	TBD
4352	SUNKNOWN_454005	UNKNOWN	4540059	190	N	N	A	335	0.88158	0.97384	C	9	0.02368	0.02616	NA	0	0	0	NA	0	0	0	NA	0	0	0	NA	0	0	0	36	0.09474	7	0.0407	TBD	TBD
4353	SUNKNOWN_454103	UNKNOWN	4541032	190	N	N	G	44	0.11579	0.66667	A	22	0.05789	0.33333	NA	0	0	0	NA	0	0	0	NA	0	0	0	NA	0	0	0	314	0.82632	0	0	TBD	TBD
4354	SUNKNOWN_454202	UNKNOWN	4542024	190	N	N	A	358	0.94211	1	NA	0	0	0	NA	0	0	0	NA	0	0	0	NA	0	0	0	NA	0	0	0	22	0.05789	0	0	TBD	TBD
4355	SUNKNOWN_454303	UNKNOWN	4543036	190	N	N	T	59	0.15526	0.65556	G	31	0.08158	0.34444	NA	0	0	0	NA	0	0	0	NA	0	0	0	NA	0	0	0	290	0.76316	13	0.28889	TBD	TBD
4356	SUNKNOWN_454401	UNKNOWN	4544015	190	N	N	A	360	0.94737	1	NA	0	0	0	NA	0	0	0	NA	0	0	0	NA	0	0	0	NA	0	0	0	20	0.05263	0	0	TBD	TBD
4357	SUNKNOWN_454502	UNKNOWN	4545025	190	N	N	A	374	0.98421	1	NA	0	0	0	NA	0	0	0	NA	0	0	0	NA	0	0	0	NA	0	0	0	6	0.01579	0	0	TBD	TBD
4358	SUNKNOWN_454601	UNKNOWN	4546019	190	N	N	G	207	0.54474	0.60174	A	137	0.36053	0.39826	NA	0	0	0	NA	0	0	0	NA	0	0	0	NA	0	0	0	36	0.09474	15	0.08721	TBD	TBD
4359	SUNKNOWN_454702	UNKNOWN	4547029	190	N	N	G	328	0.86316	0.94798	A	18	0.04737	0.05202	NA	0	0	0	NA	0	0	0	NA	0	0	0	NA	0	0	0	34	0.08947	2	0.01156	TBD	TBD
4360	SUNKNOWN_455006	UNKNOWN	4550063	190	N	N	G	180	0.47368	0.78261	A	50	0.13158	0.21739	NA	0	0	0	NA	0	0	0	NA	0	0	0	NA	0	0	0	150	0.39474	22	0.1913	TBD	TBD
4361	SUNKNOWN_455202	UNKNOWN	4552022	190	N	N	A	126	0.33158	0.52066	C	116	0.30526	0.47934	NA	0	0	0	NA	0	0	0	NA	0	0	0	NA	0	0	0	138	0.36316	36	0.29752	TBD	TBD
4362	SUNKNOWN_455305	UNKNOWN	4553054	190	N	N	T	374	0.98421	1	NA	0	0	0	NA	0	0	0	NA	0	0	0	NA	0	0	0	NA	0	0	0	6	0.01579	0	0	TBD	TBD
4363	SUNKNOWN_455404	UNKNOWN	4554040	190	N	N	A	376	0.98947	0.99471	T	2	0.00526	0.00529	NA	0	0	0	NA	0	0	0	NA	0	0	0	NA	0	0	0	2	0.00526	0	0	TBD	TBD
4364	SUNKNOWN_455501	UNKNOWN	4555016	190	N	N	T	242	0.63684	0.84615	C	44	0.11579	0.15385	NA	0	0	0	NA	0	0	0	NA	0	0	0	NA	0	0	0	94	0.24737	4	0.02797	TBD	TBD
4365	SUNKNOWN_455602	UNKNOWN	4556028	190	N	N	C	54	0.14211	0.55102	T	44	0.11579	0.44898	NA	0	0	0	NA	0	0	0	NA	0	0	0	NA	0	0	0	282	0.74211	8	0.16327	TBD	TBD
4366	SUNKNOWN_455705	UNKNOWN	4557051	190	N	N	A	36	0.09474	0.72	G	14	0.03684	0.28	NA	0	0	0	NA	0	0	0	NA	0	0	0	NA	0	0	0	330	0.86842	4	0.16	TBD	TBD
4367	SUNKNOWN_455804	UNKNOWN	4558046	190	N	N	G	207	0.54474	0.87712	T	29	0.07632	0.12288	NA	0	0	0	NA	0	0	0	NA	0	0	0	NA	0	0	0	144	0.37895	17	0.14407	TBD	TBD
4368	SUNKNOWN_455904	UNKNOWN	4559040	190	N	N	T	103	0.27105	0.54787	C	85	0.22368	0.45213	NA	0	0	0	NA	0	0	0	NA	0	0	0	NA	0	0	0	192	0.50526	21	0.2234	TBD	TBD
4369	SUNKNOWN_456001	UNKNOWN	4560012	190	N	N	G	351	0.92368	0.975	T	9	0.02368	0.025	NA	0	0	0	NA	0	0	0	NA	0	0	0	NA	0	0	0	20	0.05263	1	0.00556	TBD	TBD
4370	SUNKNOWN_456100	UNKNOWN	4561008	190	N	N	A	39	0.10263	0.62903	C	23	0.06053	0.37097	NA	0	0	0	NA	0	0	0	NA	0	0	0	NA	0	0	0	318	0.83684	5	0.16129	TBD	TBD
4371	SUNKNOWN_456203	UNKNOWN	4562036	190	N	N	T	141	0.37105	0.50719	C	137	0.36053	0.49281	NA	0	0	0	NA	0	0	0	NA	0	0	0	NA	0	0	0	102	0.26842	65	0.46763	TBD	TBD
4372	SUNKNOWN_456302	UNKNOWN	4563025	190	N	N	C	111	0.29211	0.52857	G	99	0.26053	0.47143	NA	0	0	0	NA	0	0	0	NA	0	0	0	NA	0	0	0	170	0.44737	39	0.37143	TBD	TBD
4373	SUNKNOWN_456503	UNKNOWN	4565034	190	N	N	T	336	0.88421	0.9711	A	10	0.02632	0.0289	NA	0	0	0	NA	0	0	0	NA	0	0	0	NA	0	0	0	34	0.08947	0	0	TBD	TBD
4374	SUNKNOWN_456603	UNKNOWN	4566038	190	N	N	A	340	0.89474	0.99415	G	2	0.00526	0.00585	NA	0	0	0	NA	0	0	0	NA	0	0	0	NA	0	0	0	38	0.1	0	0	TBD	TBD
4375	SUNKNOWN_456702	UNKNOWN	4567024	190	N	N	C	366	0.96316	1	NA	0	0	0	NA	0	0	0	NA	0	0	0	NA	0	0	0	NA	0	0	0	14	0.03684	0	0	TBD	TBD
4376	SUNKNOWN_456804	UNKNOWN	4568042	190	N	N	T	336	0.88421	0.98824	C	4	0.01053	0.01176	NA	0	0	0	NA	0	0	0	NA	0	0	0	NA	0	0	0	40	0.10526	0	0	TBD	TBD
4377	SUNKNOWN_457006	UNKNOWN	4570064	190	N	N	C	188	0.49474	0.50811	G	182	0.47895	0.49189	NA	0	0	0	NA	0	0	0	NA	0	0	0	NA	0	0	0	10	0.02632	172	0.92973	TBD	TBD
4378	SUNKNOWN_457102	UNKNOWN	4571024	190	N	N	A	362	0.95263	1	NA	0	0	0	NA	0	0	0	NA	0	0	0	NA	0	0	0	NA	0	0	0	18	0.04737	0	0	TBD	TBD
4379	SUNKNOWN_457204	UNKNOWN	4572046	190	N	N	C	119	0.31316	0.53604	G	103	0.27105	0.46396	NA	0	0	0	NA	0	0	0	NA	0	0	0	NA	0	0	0	158	0.41579	33	0.2973	TBD	TBD
4380	SUNKNOWN_457302	UNKNOWN	4573028	190	N	N	C	192	0.50526	0.52747	T	172	0.45263	0.47253	NA	0	0	0	NA	0	0	0	NA	0	0	0	NA	0	0	0	16	0.04211	164	0.9011	TBD	TBD
4381	SUNKNOWN_457405	UNKNOWN	4574051	190	N	N	G	224	0.58947	0.94915	C	12	0.03158	0.05085	NA	0	0	0	NA	0	0	0	NA	0	0	0	NA	0	0	0	144	0.37895	4	0.0339	TBD	TBD
4382	SUNKNOWN_457503	UNKNOWN	4575037	190	N	N	C	75	0.19737	0.83333	A	15	0.03947	0.16667	NA	0	0	0	NA	0	0	0	NA	0	0	0	NA	0	0	0	290	0.76316	5	0.11111	TBD	TBD
4383	SUNKNOWN_457604	UNKNOWN	4576044	190	N	N	C	189	0.49737	0.50266	T	187	0.49211	0.49734	NA	0	0	0	NA	0	0	0	NA	0	0	0	NA	0	0	0	4	0.01053	179	0.95213	TBD	TBD
4384	SUNKNOWN_457706	UNKNOWN	4577064	190	N	N	G	163	0.42895	0.56993	A	123	0.32368	0.43007	NA	0	0	0	NA	0	0	0	NA	0	0	0	NA	0	0	0	94	0.24737	1	0.00699	TBD	TBD
4385	SUNKNOWN_457804	UNKNOWN	4578040	190	N	N	A	358	0.94211	1	NA	0	0	0	NA	0	0	0	NA	0	0	0	NA	0	0	0	NA	0	0	0	22	0.05789	0	0	TBD	TBD
4386	SUNKNOWN_457900	UNKNOWN	4579006	190	N	N	T	370	0.97368	1	NA	0	0	0	NA	0	0	0	NA	0	0	0	NA	0	0	0	NA	0	0	0	10	0.02632	0	0	TBD	TBD
4387	SUNKNOWN_458001	UNKNOWN	4580015	190	N	N	T	309	0.81316	0.89306	G	37	0.09737	0.10694	NA	0	0	0	NA	0	0	0	NA	0	0	0	NA	0	0	0	34	0.08947	31	0.17919	TBD	TBD
4388	SUNKNOWN_458102	UNKNOWN	4581026	190	N	N	G	118	0.31053	0.8806	A	16	0.04211	0.1194	NA	0	0	0	NA	0	0	0	NA	0	0	0	NA	0	0	0	246	0.64737	6	0.08955	TBD	TBD
4389	SUNKNOWN_458201	UNKNOWN	4582017	190	N	N	T	366	0.96316	1	NA	0	0	0	NA	0	0	0	NA	0	0	0	NA	0	0	0	NA	0	0	0	14	0.03684	0	0	TBD	TBD
4390	SUNKNOWN_458302	UNKNOWN	4583026	190	N	N	T	41	0.10789	0.75926	A	13	0.03421	0.24074	NA	0	0	0	NA	0	0	0	NA	0	0	0	NA	0	0	0	326	0.85789	1	0.03704	TBD	TBD
4391	SUNKNOWN_458406	UNKNOWN	4584063	190	N	N	T	311	0.81842	0.86872	G	47	0.12368	0.13128	NA	0	0	0	NA	0	0	0	NA	0	0	0	NA	0	0	0	22	0.05789	5	0.02793	TBD	TBD
4392	SUNKNOWN_458500	UNKNOWN	4585007	190	N	N	A	224	0.58947	0.69136	G	100	0.26316	0.30864	NA	0	0	0	NA	0	0	0	NA	0	0	0	NA	0	0	0	56	0.14737	6	0.03704	TBD	TBD
4393	SUNKNOWN_458601	UNKNOWN	4586011	190	N	N	T	131	0.34474	0.55508	C	105	0.27632	0.44492	NA	0	0	0	NA	0	0	0	NA	0	0	0	NA	0	0	0	144	0.37895	47	0.39831	TBD	TBD
4394	SUNKNOWN_458704	UNKNOWN	4587045	190	N	N	T	49	0.12895	0.79032	C	13	0.03421	0.20968	NA	0	0	0	NA	0	0	0	NA	0	0	0	NA	0	0	0	318	0.83684	7	0.22581	TBD	TBD
4395	SUNKNOWN_458901	UNKNOWN	4589011	190	N	N	C	102	0.26842	0.85	G	18	0.04737	0.15	NA	0	0	0	NA	0	0	0	NA	0	0	0	NA	0	0	0	260	0.68421	6	0.1	TBD	TBD
4396	SUNKNOWN_459002	UNKNOWN	4590025	190	N	N	A	370	0.97368	1	NA	0	0	0	NA	0	0	0	NA	0	0	0	NA	0	0	0	NA	0	0	0	10	0.02632	0	0	TBD	TBD
4397	SUNKNOWN_459204	UNKNOWN	4592048	190	N	N	G	160	0.42105	0.90909	C	16	0.04211	0.09091	NA	0	0	0	NA	0	0	0	NA	0	0	0	NA	0	0	0	204	0.53684	2	0.02273	TBD	TBD
4398	SUNKNOWN_459304	UNKNOWN	4593045	190	N	N	C	54	0.14211	0.84375	G	10	0.02632	0.15625	NA	0	0	0	NA	0	0	0	NA	0	0	0	NA	0	0	0	316	0.83158	2	0.0625	TBD	TBD
4399	SUNKNOWN_459405	UNKNOWN	4594051	190	N	N	A	367	0.96579	0.99728	G	1	0.00263	0.00272	NA	0	0	0	NA	0	0	0	NA	0	0	0	NA	0	0	0	12	0.03158	1	0.00543	TBD	TBD
4400	SUNKNOWN_459600	UNKNOWN	4596006	190	N	N	C	139	0.36579	0.68137	T	65	0.17105	0.31863	NA	0	0	0	NA	0	0	0	NA	0	0	0	NA	0	0	0	176	0.46316	1	0.0098	TBD	TBD
4401	SUNKNOWN_459703	UNKNOWN	4597033	190	N	N	G	242	0.63684	0.90977	T	24	0.06316	0.09023	NA	0	0	0	NA	0	0	0	NA	0	0	0	NA	0	0	0	114	0.3	10	0.07519	TBD	TBD
4402	SUNKNOWN_459806	UNKNOWN	4598064	190	N	N	A	184	0.48421	0.736	G	66	0.17368	0.264	NA	0	0	0	NA	0	0	0	NA	0	0	0	NA	0	0	0	130	0.34211	4	0.032	TBD	TBD
4403	SUNKNOWN_459901	UNKNOWN	4599012	190	N	N	G	54	0.14211	0.52941	C	48	0.12632	0.47059	NA	0	0	0	NA	0	0	0	NA	0	0	0	NA	0	0	0	278	0.73158	10	0.19608	TBD	TBD
4404	SUNKNOWN_460001	UNKNOWN	4600015	190	N	N	T	354	0.93158	1	NA	0	0	0	NA	0	0	0	NA	0	0	0	NA	0	0	0	NA	0	0	0	26	0.06842	0	0	TBD	TBD
4405	SUNKNOWN_460105	UNKNOWN	4601053	190	N	N	T	339	0.89211	0.91622	G	31	0.08158	0.08378	NA	0	0	0	NA	0	0	0	NA	0	0	0	NA	0	0	0	10	0.02632	1	0.00541	TBD	TBD
4406	SUNKNOWN_460203	UNKNOWN	4602039	190	N	N	G	40	0.10526	0.57143	T	30	0.07895	0.42857	NA	0	0	0	NA	0	0	0	NA	0	0	0	NA	0	0	0	310	0.81579	0	0	TBD	TBD
4407	SUNKNOWN_460306	UNKNOWN	4603060	190	N	N	G	376	0.98947	1	NA	0	0	0	NA	0	0	0	NA	0	0	0	NA	0	0	0	NA	0	0	0	4	0.01053	0	0	TBD	TBD
4408	SUNKNOWN_460405	UNKNOWN	4604054	190	N	N	C	366	0.96316	1	NA	0	0	0	NA	0	0	0	NA	0	0	0	NA	0	0	0	NA	0	0	0	14	0.03684	0	0	TBD	TBD
4409	SUNKNOWN_460504	UNKNOWN	4605044	190	N	N	C	196	0.51579	0.6125	T	124	0.32632	0.3875	NA	0	0	0	NA	0	0	0	NA	0	0	0	NA	0	0	0	60	0.15789	6	0.0375	TBD	TBD
4410	SUNKNOWN_460604	UNKNOWN	4606046	190	N	N	T	368	0.96842	1	NA	0	0	0	NA	0	0	0	NA	0	0	0	NA	0	0	0	NA	0	0	0	12	0.03158	0	0	TBD	TBD
4411	SUNKNOWN_460701	UNKNOWN	4607019	190	N	N	T	43	0.11316	0.76786	C	13	0.03421	0.23214	NA	0	0	0	NA	0	0	0	NA	0	0	0	NA	0	0	0	324	0.85263	5	0.17857	TBD	TBD
4412	SUNKNOWN_460805	UNKNOWN	4608058	190	N	N	A	372	0.97895	1	NA	0	0	0	NA	0	0	0	NA	0	0	0	NA	0	0	0	NA	0	0	0	8	0.02105	0	0	TBD	TBD
4413	SUNKNOWN_460903	UNKNOWN	4609036	190	N	N	G	38	0.1	0.67857	A	18	0.04737	0.32143	NA	0	0	0	NA	0	0	0	NA	0	0	0	NA	0	0	0	324	0.85263	10	0.35714	TBD	TBD
4414	SUNKNOWN_461003	UNKNOWN	4610036	190	N	N	C	364	0.95789	1	NA	0	0	0	NA	0	0	0	NA	0	0	0	NA	0	0	0	NA	0	0	0	16	0.04211	0	0	TBD	TBD
4415	SUNKNOWN_461101	UNKNOWN	4611013	190	N	N	A	376	0.98947	1	NA	0	0	0	NA	0	0	0	NA	0	0	0	NA	0	0	0	NA	0	0	0	4	0.01053	0	0	TBD	TBD
4416	SUNKNOWN_461204	UNKNOWN	4612045	190	N	N	C	46	0.12105	0.76667	T	14	0.03684	0.23333	NA	0	0	0	NA	0	0	0	NA	0	0	0	NA	0	0	0	320	0.84211	0	0	TBD	TBD
4417	SUNKNOWN_461302	UNKNOWN	4613024	190	N	N	G	362	0.95263	1	NA	0	0	0	NA	0	0	0	NA	0	0	0	NA	0	0	0	NA	0	0	0	18	0.04737	0	0	TBD	TBD
4418	SUNKNOWN_461402	UNKNOWN	4614029	190	N	N	C	241	0.63421	0.9877	G	3	0.00789	0.0123	NA	0	0	0	NA	0	0	0	NA	0	0	0	NA	0	0	0	136	0.35789	1	0.0082	TBD	TBD
4419	SUNKNOWN_461503	UNKNOWN	4615037	190	N	N	G	62	0.16316	0.67391	T	30	0.07895	0.32609	NA	0	0	0	NA	0	0	0	NA	0	0	0	NA	0	0	0	288	0.75789	2	0.04348	TBD	TBD
4420	SUNKNOWN_461603	UNKNOWN	4616037	190	N	N	C	132	0.34737	0.85714	G	22	0.05789	0.14286	NA	0	0	0	NA	0	0	0	NA	0	0	0	NA	0	0	0	226	0.59474	6	0.07792	TBD	TBD
4421	SUNKNOWN_461704	UNKNOWN	4617045	190	N	N	T	119	0.31316	0.54587	A	99	0.26053	0.45413	NA	0	0	0	NA	0	0	0	NA	0	0	0	NA	0	0	0	162	0.42632	43	0.3945	TBD	TBD
4422	SUNKNOWN_461801	UNKNOWN	4618010	190	N	N	A	370	0.97368	1	NA	0	0	0	NA	0	0	0	NA	0	0	0	NA	0	0	0	NA	0	0	0	10	0.02632	0	0	TBD	TBD
4423	SUNKNOWN_461901	UNKNOWN	4619011	190	N	N	A	303	0.79737	0.84167	C	57	0.15	0.15833	NA	0	0	0	NA	0	0	0	NA	0	0	0	NA	0	0	0	20	0.05263	1	0.00556	TBD	TBD
4424	SUNKNOWN_462006	UNKNOWN	4620062	190	N	N	G	374	0.98421	1	NA	0	0	0	NA	0	0	0	NA	0	0	0	NA	0	0	0	NA	0	0	0	6	0.01579	0	0	TBD	TBD
4425	SUNKNOWN_462101	UNKNOWN	4621014	190	N	N	T	143	0.37632	0.54167	A	121	0.31842	0.45833	NA	0	0	0	NA	0	0	0	NA	0	0	0	NA	0	0	0	116	0.30526	57	0.43182	TBD	TBD
4426	SUNKNOWN_462203	UNKNOWN	4622030	190	N	N	C	154	0.40526	0.67544	A	74	0.19474	0.32456	NA	0	0	0	NA	0	0	0	NA	0	0	0	NA	0	0	0	152	0.4	28	0.24561	TBD	TBD
4427	SUNKNOWN_462302	UNKNOWN	4623020	190	N	N	G	179	0.47105	0.51143	T	171	0.45	0.48857	NA	0	0	0	NA	0	0	0	NA	0	0	0	NA	0	0	0	30	0.07895	167	0.95429	TBD	TBD
4428	SUNKNOWN_462402	UNKNOWN	4624025	190	N	N	T	45	0.11842	0.52326	G	41	0.10789	0.47674	NA	0	0	0	NA	0	0	0	NA	0	0	0	NA	0	0	0	294	0.77368	3	0.06977	TBD	TBD
4429	SUNKNOWN_462502	UNKNOWN	4625024	190	N	N	G	273	0.71842	0.91611	A	25	0.06579	0.08389	NA	0	0	0	NA	0	0	0	NA	0	0	0	NA	0	0	0	82	0.21579	15	0.10067	TBD	TBD
4430	SUNKNOWN_462604	UNKNOWN	4626049	190	N	N	C	174	0.45789	0.50581	T	170	0.44737	0.49419	NA	0	0	0	NA	0	0	0	NA	0	0	0	NA	0	0	0	36	0.09474	150	0.87209	TBD	TBD
4431	SUNKNOWN_462701	UNKNOWN	4627013	190	N	N	G	159	0.41842	0.63095	A	93	0.24474	0.36905	NA	0	0	0	NA	0	0	0	NA	0	0	0	NA	0	0	0	128	0.33684	43	0.34127	TBD	TBD
4432	SUNKNOWN_462801	UNKNOWN	4628014	190	N	N	T	173	0.45526	0.55806	C	137	0.36053	0.44194	NA	0	0	0	NA	0	0	0	NA	0	0	0	NA	0	0	0	70	0.18421	99	0.63871	TBD	TBD
4433	SUNKNOWN_462902	UNKNOWN	4629025	190	N	N	T	366	0.96316	1	NA	0	0	0	NA	0	0	0	NA	0	0	0	NA	0	0	0	NA	0	0	0	14	0.03684	0	0	TBD	TBD
4434	SUNKNOWN_463002	UNKNOWN	4630026	190	N	N	T	378	0.99474	1	NA	0	0	0	NA	0	0	0	NA	0	0	0	NA	0	0	0	NA	0	0	0	2	0.00526	0	0	TBD	TBD
4435	SUNKNOWN_463102	UNKNOWN	4631027	190	N	N	C	48	0.12632	0.68571	G	22	0.05789	0.31429	NA	0	0	0	NA	0	0	0	NA	0	0	0	NA	0	0	0	310	0.81579	4	0.11429	TBD	TBD
4436	SUNKNOWN_463202	UNKNOWN	4632020	190	N	N	C	128	0.33684	0.52893	G	114	0.3	0.47107	NA	0	0	0	NA	0	0	0	NA	0	0	0	NA	0	0	0	138	0.36316	40	0.33058	TBD	TBD
4437	SUNKNOWN_463302	UNKNOWN	4633027	190	N	N	A	376	0.98947	1	NA	0	0	0	NA	0	0	0	NA	0	0	0	NA	0	0	0	NA	0	0	0	4	0.01053	0	0	TBD	TBD
4438	SUNKNOWN_463403	UNKNOWN	4634039	190	N	N	C	328	0.86316	0.93714	T	22	0.05789	0.06286	NA	0	0	0	NA	0	0	0	NA	0	0	0	NA	0	0	0	30	0.07895	2	0.01143	TBD	TBD
4439	SUNKNOWN_463503	UNKNOWN	4635037	190	N	N	G	206	0.54211	0.85833	T	34	0.08947	0.14167	NA	0	0	0	NA	0	0	0	NA	0	0	0	NA	0	0	0	140	0.36842	16	0.13333	TBD	TBD
4440	SUNKNOWN_463602	UNKNOWN	4636023	190	N	N	C	130	0.34211	0.65657	A	68	0.17895	0.34343	NA	0	0	0	NA	0	0	0	NA	0	0	0	NA	0	0	0	182	0.47895	20	0.20202	TBD	TBD
4441	SUNKNOWN_463706	UNKNOWN	4637062	190	N	N	A	364	0.95789	1	NA	0	0	0	NA	0	0	0	NA	0	0	0	NA	0	0	0	NA	0	0	0	16	0.04211	0	0	TBD	TBD
4442	SUNKNOWN_463802	UNKNOWN	4638029	190	N	N	T	366	0.96316	1	NA	0	0	0	NA	0	0	0	NA	0	0	0	NA	0	0	0	NA	0	0	0	14	0.03684	0	0	TBD	TBD
4443	SUNKNOWN_463903	UNKNOWN	4639039	190	N	N	T	152	0.4	0.51351	C	144	0.37895	0.48649	NA	0	0	0	NA	0	0	0	NA	0	0	0	NA	0	0	0	84	0.22105	70	0.47297	TBD	TBD
4444	SUNKNOWN_464005	UNKNOWN	4640053	190	N	N	C	179	0.47105	0.50281	T	177	0.46579	0.49719	NA	0	0	0	NA	0	0	0	NA	0	0	0	NA	0	0	0	24	0.06316	165	0.92697	TBD	TBD
4445	SUNKNOWN_464102	UNKNOWN	4641026	190	N	N	A	291	0.76579	0.78649	T	79	0.20789	0.21351	NA	0	0	0	NA	0	0	0	NA	0	0	0	NA	0	0	0	10	0.02632	3	0.01622	TBD	TBD
4446	SUNKNOWN_464206	UNKNOWN	4642064	190	N	N	T	376	0.98947	1	NA	0	0	0	NA	0	0	0	NA	0	0	0	NA	0	0	0	NA	0	0	0	4	0.01053	0	0	TBD	TBD
4447	SUNKNOWN_464300	UNKNOWN	4643008	190	N	N	C	134	0.35263	0.97101	T	4	0.01053	0.02899	NA	0	0	0	NA	0	0	0	NA	0	0	0	NA	0	0	0	242	0.63684	0	0	TBD	TBD
4448	SUNKNOWN_464403	UNKNOWN	4644030	190	N	N	G	110	0.28947	0.87302	T	16	0.04211	0.12698	NA	0	0	0	NA	0	0	0	NA	0	0	0	NA	0	0	0	254	0.66842	6	0.09524	TBD	TBD
4449	SUNKNOWN_464502	UNKNOWN	4645024	190	N	N	G	370	0.97368	1	NA	0	0	0	NA	0	0	0	NA	0	0	0	NA	0	0	0	NA	0	0	0	10	0.02632	0	0	TBD	TBD
4450	SUNKNOWN_464601	UNKNOWN	4646016	190	N	N	G	360	0.94737	1	NA	0	0	0	NA	0	0	0	NA	0	0	0	NA	0	0	0	NA	0	0	0	20	0.05263	0	0	TBD	TBD
4451	SUNKNOWN_464706	UNKNOWN	4647064	190	N	N	T	253	0.66579	0.99606	C	1	0.00263	0.00394	NA	0	0	0	NA	0	0	0	NA	0	0	0	NA	0	0	0	126	0.33158	1	0.00787	TBD	TBD
4452	SUNKNOWN_464802	UNKNOWN	4648029	190	N	N	G	67	0.17632	0.5678	A	51	0.13421	0.4322	NA	0	0	0	NA	0	0	0	NA	0	0	0	NA	0	0	0	262	0.68947	11	0.18644	TBD	TBD
4453	SUNKNOWN_464906	UNKNOWN	4649061	190	N	N	G	173	0.45526	0.50585	A	169	0.44474	0.49415	NA	0	0	0	NA	0	0	0	NA	0	0	0	NA	0	0	0	38	0.1	147	0.85965	TBD	TBD
4454	SUNKNOWN_465005	UNKNOWN	4650058	190	N	N	G	79	0.20789	0.50641	A	77	0.20263	0.49359	NA	0	0	0	NA	0	0	0	NA	0	0	0	NA	0	0	0	224	0.58947	17	0.21795	TBD	TBD
4455	SUNKNOWN_465104	UNKNOWN	4651045	190	N	N	T	364	0.95789	1	NA	0	0	0	NA	0	0	0	NA	0	0	0	NA	0	0	0	NA	0	0	0	16	0.04211	0	0	TBD	TBD
4456	SUNKNOWN_465204	UNKNOWN	4652042	190	N	N	A	300	0.78947	0.98684	G	4	0.01053	0.01316	NA	0	0	0	NA	0	0	0	NA	0	0	0	NA	0	0	0	76	0.2	0	0	TBD	TBD
4457	SUNKNOWN_465305	UNKNOWN	4653055	190	N	N	T	350	0.92105	0.99432	G	2	0.00526	0.00568	NA	0	0	0	NA	0	0	0	NA	0	0	0	NA	0	0	0	28	0.07368	2	0.01136	TBD	TBD
4458	SUNKNOWN_465402	UNKNOWN	4654027	190	N	N	C	70	0.18421	0.74468	G	24	0.06316	0.25532	NA	0	0	0	NA	0	0	0	NA	0	0	0	NA	0	0	0	286	0.75263	4	0.08511	TBD	TBD
4459	SUNKNOWN_465505	UNKNOWN	4655055	190	N	N	G	134	0.35263	0.91781	T	12	0.03158	0.08219	NA	0	0	0	NA	0	0	0	NA	0	0	0	NA	0	0	0	234	0.61579	4	0.05479	TBD	TBD
4460	SUNKNOWN_465604	UNKNOWN	4656046	190	N	N	G	36	0.09474	0.52941	A	32	0.08421	0.47059	NA	0	0	0	NA	0	0	0	NA	0	0	0	NA	0	0	0	312	0.82105	2	0.05882	TBD	TBD
4461	SUNKNOWN_465705	UNKNOWN	4657052	190	N	N	T	336	0.88421	0.98246	C	6	0.01579	0.01754	NA	0	0	0	NA	0	0	0	NA	0	0	0	NA	0	0	0	38	0.1	0	0	TBD	TBD
4462	SUNKNOWN_465802	UNKNOWN	4658022	190	N	N	G	48	0.12632	0.77419	A	14	0.03684	0.22581	NA	0	0	0	NA	0	0	0	NA	0	0	0	NA	0	0	0	318	0.83684	4	0.12903	TBD	TBD
4463	SUNKNOWN_465902	UNKNOWN	4659026	190	N	N	C	154	0.40526	0.50327	A	152	0.4	0.49673	NA	0	0	0	NA	0	0	0	NA	0	0	0	NA	0	0	0	74	0.19474	6	0.03922	TBD	TBD
4464	SUNKNOWN_466006	UNKNOWN	4660064	190	N	N	T	307	0.80789	0.82527	C	65	0.17105	0.17473	NA	0	0	0	NA	0	0	0	NA	0	0	0	NA	0	0	0	8	0.02105	5	0.02688	TBD	TBD
4465	SUNKNOWN_466102	UNKNOWN	4661022	190	N	N	T	52	0.13684	0.86667	C	8	0.02105	0.13333	NA	0	0	0	NA	0	0	0	NA	0	0	0	NA	0	0	0	320	0.84211	8	0.26667	TBD	TBD
4466	SUNKNOWN_466203	UNKNOWN	4662033	190	N	N	C	88	0.23158	0.81481	T	20	0.05263	0.18519	NA	0	0	0	NA	0	0	0	NA	0	0	0	NA	0	0	0	272	0.71579	12	0.22222	TBD	TBD
4467	SUNKNOWN_466304	UNKNOWN	4663046	190	N	N	G	73	0.19211	0.66364	A	37	0.09737	0.33636	NA	0	0	0	NA	0	0	0	NA	0	0	0	NA	0	0	0	270	0.71053	3	0.05455	TBD	TBD
4468	SUNKNOWN_466400	UNKNOWN	4664007	190	N	N	T	320	0.84211	0.95808	G	14	0.03684	0.04192	NA	0	0	0	NA	0	0	0	NA	0	0	0	NA	0	0	0	46	0.12105	12	0.07186	TBD	TBD
4469	SUNKNOWN_466502	UNKNOWN	4665021	190	N	N	A	47	0.12368	0.63514	G	27	0.07105	0.36486	NA	0	0	0	NA	0	0	0	NA	0	0	0	NA	0	0	0	306	0.80526	5	0.13514	TBD	TBD
4470	SUNKNOWN_466604	UNKNOWN	4666047	190	N	N	C	69	0.18158	0.80233	A	17	0.04474	0.19767	NA	0	0	0	NA	0	0	0	NA	0	0	0	NA	0	0	0	294	0.77368	3	0.06977	TBD	TBD
4471	SUNKNOWN_466704	UNKNOWN	4667044	190	N	N	A	54	0.14211	0.675	G	26	0.06842	0.325	NA	0	0	0	NA	0	0	0	NA	0	0	0	NA	0	0	0	300	0.78947	0	0	TBD	TBD
4472	SUNKNOWN_466803	UNKNOWN	4668035	190	N	N	T	47	0.12368	0.60256	C	31	0.08158	0.39744	NA	0	0	0	NA	0	0	0	NA	0	0	0	NA	0	0	0	302	0.79474	7	0.17949	TBD	TBD
4473	SUNKNOWN_466905	UNKNOWN	4669054	190	N	N	G	154	0.40526	0.86517	T	24	0.06316	0.13483	NA	0	0	0	NA	0	0	0	NA	0	0	0	NA	0	0	0	202	0.53158	4	0.04494	TBD	TBD
4474	SUNKNOWN_467001	UNKNOWN	4670016	190	N	N	C	94	0.24737	0.60256	A	62	0.16316	0.39744	NA	0	0	0	NA	0	0	0	NA	0	0	0	NA	0	0	0	224	0.58947	10	0.12821	TBD	TBD
4475	SUNKNOWN_467102	UNKNOWN	4671023	190	N	N	A	352	0.92632	1	NA	0	0	0	NA	0	0	0	NA	0	0	0	NA	0	0	0	NA	0	0	0	28	0.07368	0	0	TBD	TBD
4476	SUNKNOWN_467206	UNKNOWN	4672060	190	N	N	A	163	0.42895	0.53618	G	141	0.37105	0.46382	NA	0	0	0	NA	0	0	0	NA	0	0	0	NA	0	0	0	76	0.2	91	0.59868	TBD	TBD
4477	SUNKNOWN_467305	UNKNOWN	4673051	190	N	N	G	294	0.77368	0.92453	C	24	0.06316	0.07547	NA	0	0	0	NA	0	0	0	NA	0	0	0	NA	0	0	0	62	0.16316	2	0.01258	TBD	TBD
4478	SUNKNOWN_467400	UNKNOWN	4674006	190	N	N	G	61	0.16053	0.82432	A	13	0.03421	0.17568	NA	0	0	0	NA	0	0	0	NA	0	0	0	NA	0	0	0	306	0.80526	3	0.08108	TBD	TBD
4479	SUNKNOWN_467502	UNKNOWN	4675025	190	N	N	T	335	0.88158	0.98529	C	5	0.01316	0.01471	NA	0	0	0	NA	0	0	0	NA	0	0	0	NA	0	0	0	40	0.10526	5	0.02941	TBD	TBD
4480	SUNKNOWN_467603	UNKNOWN	4676039	190	N	N	G	72	0.18947	0.57143	C	54	0.14211	0.42857	NA	0	0	0	NA	0	0	0	NA	0	0	0	NA	0	0	0	254	0.66842	2	0.03175	TBD	TBD
4481	SUNKNOWN_467701	UNKNOWN	4677012	190	N	N	A	50	0.13158	0.71429	C	20	0.05263	0.28571	NA	0	0	0	NA	0	0	0	NA	0	0	0	NA	0	0	0	310	0.81579	14	0.4	TBD	TBD
4482	SUNKNOWN_467805	UNKNOWN	4678050	190	N	N	T	193	0.50789	0.62258	G	117	0.30789	0.37742	NA	0	0	0	NA	0	0	0	NA	0	0	0	NA	0	0	0	70	0.18421	11	0.07097	TBD	TBD
4483	SUNKNOWN_467904	UNKNOWN	4679043	190	N	N	C	354	0.93158	0.97253	T	10	0.02632	0.02747	NA	0	0	0	NA	0	0	0	NA	0	0	0	NA	0	0	0	16	0.04211	2	0.01099	TBD	TBD
4484	SUNKNOWN_468105	UNKNOWN	4681057	190	N	N	A	112	0.29474	0.64368	C	62	0.16316	0.35632	NA	0	0	0	NA	0	0	0	NA	0	0	0	NA	0	0	0	206	0.54211	22	0.25287	TBD	TBD
4485	SUNKNOWN_468205	UNKNOWN	4682055	190	N	N	G	156	0.41053	0.90698	T	16	0.04211	0.09302	NA	0	0	0	NA	0	0	0	NA	0	0	0	NA	0	0	0	208	0.54737	10	0.11628	TBD	TBD
4486	SUNKNOWN_468304	UNKNOWN	4683042	190	N	N	C	63	0.16579	0.5625	T	49	0.12895	0.4375	NA	0	0	0	NA	0	0	0	NA	0	0	0	NA	0	0	0	268	0.70526	11	0.19643	TBD	TBD
4487	SUNKNOWN_468405	UNKNOWN	4684058	190	N	N	A	67	0.17632	0.5678	C	51	0.13421	0.4322	NA	0	0	0	NA	0	0	0	NA	0	0	0	NA	0	0	0	262	0.68947	7	0.11864	TBD	TBD
4488	SUNKNOWN_468504	UNKNOWN	4685045	190	N	N	C	352	0.92632	0.97238	T	10	0.02632	0.02762	NA	0	0	0	NA	0	0	0	NA	0	0	0	NA	0	0	0	18	0.04737	0	0	TBD	TBD
4489	SUNKNOWN_468602	UNKNOWN	4686023	190	N	N	T	300	0.78947	0.81522	C	68	0.17895	0.18478	NA	0	0	0	NA	0	0	0	NA	0	0	0	NA	0	0	0	12	0.03158	6	0.03261	TBD	TBD
4490	SUNKNOWN_468701	UNKNOWN	4687010	190	N	N	T	374	0.98421	1	NA	0	0	0	NA	0	0	0	NA	0	0	0	NA	0	0	0	NA	0	0	0	6	0.01579	0	0	TBD	TBD
4491	SUNKNOWN_468806	UNKNOWN	4688063	190	N	N	A	78	0.20526	0.72222	T	30	0.07895	0.27778	NA	0	0	0	NA	0	0	0	NA	0	0	0	NA	0	0	0	272	0.71579	0	0	TBD	TBD
4492	SUNKNOWN_468903	UNKNOWN	4689031	190	N	N	G	148	0.38947	0.90244	T	16	0.04211	0.09756	NA	0	0	0	NA	0	0	0	NA	0	0	0	NA	0	0	0	216	0.56842	2	0.02439	TBD	TBD
4493	SUNKNOWN_469006	UNKNOWN	4690060	190	N	N	A	213	0.56053	0.94248	C	13	0.03421	0.05752	NA	0	0	0	NA	0	0	0	NA	0	0	0	NA	0	0	0	154	0.40526	9	0.07965	TBD	TBD
4494	SUNKNOWN_469104	UNKNOWN	4691049	190	N	N	A	47	0.12368	0.53409	G	41	0.10789	0.46591	NA	0	0	0	NA	0	0	0	NA	0	0	0	NA	0	0	0	292	0.76842	5	0.11364	TBD	TBD
4495	SUNKNOWN_469203	UNKNOWN	4692039	190	N	N	A	172	0.45263	0.52439	G	156	0.41053	0.47561	NA	0	0	0	NA	0	0	0	NA	0	0	0	NA	0	0	0	52	0.13684	120	0.73171	TBD	TBD
4496	SUNKNOWN_469304	UNKNOWN	4693046	190	N	N	T	372	0.97895	1	NA	0	0	0	NA	0	0	0	NA	0	0	0	NA	0	0	0	NA	0	0	0	8	0.02105	0	0	TBD	TBD
4497	SUNKNOWN_469406	UNKNOWN	4694060	190	N	N	A	124	0.32632	0.71264	T	50	0.13158	0.28736	NA	0	0	0	NA	0	0	0	NA	0	0	0	NA	0	0	0	206	0.54211	12	0.13793	TBD	TBD
4498	SUNKNOWN_469500	UNKNOWN	4695008	190	N	N	C	40	0.10526	0.8	T	10	0.02632	0.2	NA	0	0	0	NA	0	0	0	NA	0	0	0	NA	0	0	0	330	0.86842	0	0	TBD	TBD
4499	SUNKNOWN_469603	UNKNOWN	4696032	190	N	N	T	36	0.09474	0.72	C	14	0.03684	0.28	NA	0	0	0	NA	0	0	0	NA	0	0	0	NA	0	0	0	330	0.86842	8	0.32	TBD	TBD
4500	SUNKNOWN_469701	UNKNOWN	4697016	190	N	N	A	185	0.48684	0.50824	G	179	0.47105	0.49176	NA	0	0	0	NA	0	0	0	NA	0	0	0	NA	0	0	0	16	0.04211	171	0.93956	TBD	TBD
4501	SUNKNOWN_469806	UNKNOWN	4698061	190	N	N	C	138	0.36316	0.53077	G	122	0.32105	0.46923	NA	0	0	0	NA	0	0	0	NA	0	0	0	NA	0	0	0	120	0.31579	4	0.03077	TBD	TBD
4502	SUNKNOWN_469902	UNKNOWN	4699023	190	N	N	A	112	0.29474	0.56566	C	86	0.22632	0.43434	NA	0	0	0	NA	0	0	0	NA	0	0	0	NA	0	0	0	182	0.47895	30	0.30303	TBD	TBD
4503	SUNKNOWN_470002	UNKNOWN	4700027	190	N	N	G	56	0.14737	0.54902	A	46	0.12105	0.45098	NA	0	0	0	NA	0	0	0	NA	0	0	0	NA	0	0	0	278	0.73158	4	0.07843	TBD	TBD
4504	SUNKNOWN_470104	UNKNOWN	4701043	190	N	N	C	324	0.85263	0.89503	T	38	0.1	0.10497	NA	0	0	0	NA	0	0	0	NA	0	0	0	NA	0	0	0	18	0.04737	4	0.0221	TBD	TBD
4505	SUNKNOWN_470201	UNKNOWN	4702016	190	N	N	C	176	0.46316	0.50575	T	172	0.45263	0.49425	NA	0	0	0	NA	0	0	0	NA	0	0	0	NA	0	0	0	32	0.08421	152	0.87356	TBD	TBD
4506	SUNKNOWN_470301	UNKNOWN	4703014	190	N	N	C	24	0.06316	0.63158	T	14	0.03684	0.36842	NA	0	0	0	NA	0	0	0	NA	0	0	0	NA	0	0	0	342	0.9	2	0.10526	TBD	TBD
4507	SUNKNOWN_470402	UNKNOWN	4704022	190	N	N	G	252	0.66316	0.92647	T	20	0.05263	0.07353	NA	0	0	0	NA	0	0	0	NA	0	0	0	NA	0	0	0	108	0.28421	0	0	TBD	TBD
4508	SUNKNOWN_470503	UNKNOWN	4705035	190	N	N	T	331	0.87105	0.96784	C	11	0.02895	0.03216	NA	0	0	0	NA	0	0	0	NA	0	0	0	NA	0	0	0	38	0.1	1	0.00585	TBD	TBD
4509	SUNKNOWN_470604	UNKNOWN	4706047	190	N	N	A	26	0.06842	0.52	T	24	0.06316	0.48	NA	0	0	0	NA	0	0	0	NA	0	0	0	NA	0	0	0	330	0.86842	2	0.08	TBD	TBD
4510	SUNKNOWN_470703	UNKNOWN	4707030	190	N	N	T	324	0.85263	0.90503	C	34	0.08947	0.09497	NA	0	0	0	NA	0	0	0	NA	0	0	0	NA	0	0	0	22	0.05789	6	0.03352	TBD	TBD
4511	SUNKNOWN_470904	UNKNOWN	4709046	190	N	N	G	218	0.57368	0.92373	T	18	0.04737	0.07627	NA	0	0	0	NA	0	0	0	NA	0	0	0	NA	0	0	0	144	0.37895	10	0.08475	TBD	TBD
4512	SUNKNOWN_471002	UNKNOWN	4710024	190	N	N	C	364	0.95789	1	NA	0	0	0	NA	0	0	0	NA	0	0	0	NA	0	0	0	NA	0	0	0	16	0.04211	0	0	TBD	TBD
4513	SUNKNOWN_471102	UNKNOWN	4711020	190	N	N	G	115	0.30263	0.53241	A	101	0.26579	0.46759	NA	0	0	0	NA	0	0	0	NA	0	0	0	NA	0	0	0	164	0.43158	33	0.30556	TBD	TBD
4514	SUNKNOWN_471203	UNKNOWN	4712034	190	N	N	A	127	0.33421	0.55702	T	101	0.26579	0.44298	NA	0	0	0	NA	0	0	0	NA	0	0	0	NA	0	0	0	152	0.4	37	0.32456	TBD	TBD
4515	SUNKNOWN_471302	UNKNOWN	4713024	190	N	N	A	88	0.23158	0.55	G	72	0.18947	0.45	NA	0	0	0	NA	0	0	0	NA	0	0	0	NA	0	0	0	220	0.57895	10	0.125	TBD	TBD
4516	SUNKNOWN_471403	UNKNOWN	4714038	190	N	N	C	340	0.89474	0.98837	G	4	0.01053	0.01163	NA	0	0	0	NA	0	0	0	NA	0	0	0	NA	0	0	0	36	0.09474	0	0	TBD	TBD
4517	SUNKNOWN_471604	UNKNOWN	4716048	190	N	N	T	374	0.98421	1	NA	0	0	0	NA	0	0	0	NA	0	0	0	NA	0	0	0	NA	0	0	0	6	0.01579	0	0	TBD	TBD
4518	SUNKNOWN_471702	UNKNOWN	4717020	190	N	N	T	185	0.48684	0.50546	C	181	0.47632	0.49454	NA	0	0	0	NA	0	0	0	NA	0	0	0	NA	0	0	0	14	0.03684	167	0.91257	TBD	TBD
4519	SUNKNOWN_471801	UNKNOWN	4718016	190	N	N	A	130	0.34211	0.63107	C	76	0.2	0.36893	NA	0	0	0	NA	0	0	0	NA	0	0	0	NA	0	0	0	174	0.45789	28	0.27184	TBD	TBD
4520	SUNKNOWN_471906	UNKNOWN	4719062	190	N	N	C	186	0.48947	0.51955	T	172	0.45263	0.48045	NA	0	0	0	NA	0	0	0	NA	0	0	0	NA	0	0	0	22	0.05789	168	0.93855	TBD	TBD
4521	SUNKNOWN_472004	UNKNOWN	4720040	190	N	N	T	171	0.45	0.52454	C	155	0.40789	0.47546	NA	0	0	0	NA	0	0	0	NA	0	0	0	NA	0	0	0	54	0.14211	123	0.7546	TBD	TBD
4522	SUNKNOWN_472106	UNKNOWN	4721060	190	N	N	C	342	0.9	0.93956	A	22	0.05789	0.06044	NA	0	0	0	NA	0	0	0	NA	0	0	0	NA	0	0	0	16	0.04211	2	0.01099	TBD	TBD
4523	SUNKNOWN_472201	UNKNOWN	4722011	190	N	N	C	46	0.12105	0.69697	T	20	0.05263	0.30303	NA	0	0	0	NA	0	0	0	NA	0	0	0	NA	0	0	0	314	0.82632	2	0.06061	TBD	TBD
4524	SUNKNOWN_472302	UNKNOWN	4723029	190	N	N	C	27	0.07105	0.51923	G	25	0.06579	0.48077	NA	0	0	0	NA	0	0	0	NA	0	0	0	NA	0	0	0	328	0.86316	3	0.11538	TBD	TBD
4525	SUNKNOWN_472404	UNKNOWN	4724048	190	N	N	C	31	0.08158	0.7381	G	11	0.02895	0.2619	NA	0	0	0	NA	0	0	0	NA	0	0	0	NA	0	0	0	338	0.88947	3	0.14286	TBD	TBD
4526	SUNKNOWN_472504	UNKNOWN	4725040	190	N	N	G	56	0.14737	0.6087	T	36	0.09474	0.3913	NA	0	0	0	NA	0	0	0	NA	0	0	0	NA	0	0	0	288	0.75789	2	0.04348	TBD	TBD
4527	SUNKNOWN_472601	UNKNOWN	4726011	190	N	N	T	19	0.05	0.63333	C	11	0.02895	0.36667	NA	0	0	0	NA	0	0	0	NA	0	0	0	NA	0	0	0	350	0.92105	7	0.46667	TBD	TBD
4528	SUNKNOWN_472702	UNKNOWN	4727021	190	N	N	T	53	0.13947	0.77941	C	15	0.03947	0.22059	NA	0	0	0	NA	0	0	0	NA	0	0	0	NA	0	0	0	312	0.82105	1	0.02941	TBD	TBD
4529	SUNKNOWN_472805	UNKNOWN	4728055	190	N	N	C	95	0.25	0.83333	G	19	0.05	0.16667	NA	0	0	0	NA	0	0	0	NA	0	0	0	NA	0	0	0	266	0.7	7	0.12281	TBD	TBD
4530	SUNKNOWN_472903	UNKNOWN	4729038	190	N	N	T	349	0.91842	0.98588	C	5	0.01316	0.01412	NA	0	0	0	NA	0	0	0	NA	0	0	0	NA	0	0	0	26	0.06842	1	0.00565	TBD	TBD
4531	SUNKNOWN_473003	UNKNOWN	4730032	190	N	N	C	67	0.17632	0.54918	T	55	0.14474	0.45082	NA	0	0	0	NA	0	0	0	NA	0	0	0	NA	0	0	0	258	0.67895	3	0.04918	TBD	TBD
4532	SUNKNOWN_473203	UNKNOWN	4732032	190	N	N	G	43	0.11316	0.52439	C	39	0.10263	0.47561	NA	0	0	0	NA	0	0	0	NA	0	0	0	NA	0	0	0	298	0.78421	3	0.07317	TBD	TBD
4533	SUNKNOWN_473303	UNKNOWN	4733034	190	N	N	C	175	0.46053	0.52395	A	159	0.41842	0.47605	NA	0	0	0	NA	0	0	0	NA	0	0	0	NA	0	0	0	46	0.12105	145	0.86826	TBD	TBD
4534	SUNKNOWN_473401	UNKNOWN	4734017	190	N	N	T	344	0.90526	0.91979	C	30	0.07895	0.08021	NA	0	0	0	NA	0	0	0	NA	0	0	0	NA	0	0	0	6	0.01579	22	0.11765	TBD	TBD
4535	SUNKNOWN_473500	UNKNOWN	4735008	190	N	N	T	45	0.11842	0.64286	C	25	0.06579	0.35714	NA	0	0	0	NA	0	0	0	NA	0	0	0	NA	0	0	0	310	0.81579	3	0.08571	TBD	TBD
4536	SUNKNOWN_473705	UNKNOWN	4737053	190	N	N	T	40	0.10526	0.625	G	24	0.06316	0.375	NA	0	0	0	NA	0	0	0	NA	0	0	0	NA	0	0	0	316	0.83158	6	0.1875	TBD	TBD
4537	SUNKNOWN_473804	UNKNOWN	4738041	190	N	N	A	79	0.20789	0.8587	T	13	0.03421	0.1413	NA	0	0	0	NA	0	0	0	NA	0	0	0	NA	0	0	0	288	0.75789	5	0.1087	TBD	TBD
4538	SUNKNOWN_473904	UNKNOWN	4739043	190	N	N	T	366	0.96316	1	NA	0	0	0	NA	0	0	0	NA	0	0	0	NA	0	0	0	NA	0	0	0	14	0.03684	0	0	TBD	TBD
4539	SUNKNOWN_474003	UNKNOWN	4740032	190	N	N	C	29	0.07632	0.63043	T	17	0.04474	0.36957	NA	0	0	0	NA	0	0	0	NA	0	0	0	NA	0	0	0	334	0.87895	3	0.13043	TBD	TBD
4540	SUNKNOWN_474103	UNKNOWN	4741039	190	N	N	T	42	0.11053	0.75	A	14	0.03684	0.25	NA	0	0	0	NA	0	0	0	NA	0	0	0	NA	0	0	0	324	0.85263	0	0	TBD	TBD
4541	SUNKNOWN_474203	UNKNOWN	4742032	190	N	N	C	79	0.20789	0.80612	T	19	0.05	0.19388	NA	0	0	0	NA	0	0	0	NA	0	0	0	NA	0	0	0	282	0.74211	7	0.14286	TBD	TBD
4542	SUNKNOWN_474305	UNKNOWN	4743053	190	N	N	T	98	0.25789	0.90741	C	10	0.02632	0.09259	NA	0	0	0	NA	0	0	0	NA	0	0	0	NA	0	0	0	272	0.71579	2	0.03704	TBD	TBD
4543	SUNKNOWN_474404	UNKNOWN	4744044	190	N	N	G	313	0.82368	0.8892	C	39	0.10263	0.1108	NA	0	0	0	NA	0	0	0	NA	0	0	0	NA	0	0	0	28	0.07368	1	0.00568	TBD	TBD
4544	SUNKNOWN_474502	UNKNOWN	4745024	190	N	N	T	184	0.48421	0.68657	A	84	0.22105	0.31343	NA	0	0	0	NA	0	0	0	NA	0	0	0	NA	0	0	0	112	0.29474	6	0.04478	TBD	TBD
4545	SUNKNOWN_474605	UNKNOWN	4746059	190	N	N	T	176	0.46316	0.53659	C	152	0.4	0.46341	NA	0	0	0	NA	0	0	0	NA	0	0	0	NA	0	0	0	52	0.13684	132	0.80488	TBD	TBD
4546	SUNKNOWN_474702	UNKNOWN	4747024	190	N	N	C	372	0.97895	1	NA	0	0	0	NA	0	0	0	NA	0	0	0	NA	0	0	0	NA	0	0	0	8	0.02105	0	0	TBD	TBD
4547	SUNKNOWN_474804	UNKNOWN	4748046	190	N	N	G	256	0.67368	0.82051	A	56	0.14737	0.17949	NA	0	0	0	NA	0	0	0	NA	0	0	0	NA	0	0	0	68	0.17895	6	0.03846	TBD	TBD
4548	SUNKNOWN_474901	UNKNOWN	4749019	190	N	N	T	372	0.97895	1	NA	0	0	0	NA	0	0	0	NA	0	0	0	NA	0	0	0	NA	0	0	0	8	0.02105	0	0	TBD	TBD
4549	SUNKNOWN_475004	UNKNOWN	4750048	190	N	N	A	56	0.14737	0.50909	G	54	0.14211	0.49091	NA	0	0	0	NA	0	0	0	NA	0	0	0	NA	0	0	0	270	0.71053	8	0.14545	TBD	TBD
4550	SUNKNOWN_475103	UNKNOWN	4751035	190	N	N	A	52	0.13684	0.56522	G	40	0.10526	0.43478	NA	0	0	0	NA	0	0	0	NA	0	0	0	NA	0	0	0	288	0.75789	4	0.08696	TBD	TBD
4551	SUNKNOWN_475201	UNKNOWN	4752010	190	N	N	A	354	0.93158	1	NA	0	0	0	NA	0	0	0	NA	0	0	0	NA	0	0	0	NA	0	0	0	26	0.06842	0	0	TBD	TBD
4552	SUNKNOWN_475305	UNKNOWN	4753051	190	N	N	T	376	0.98947	1	NA	0	0	0	NA	0	0	0	NA	0	0	0	NA	0	0	0	NA	0	0	0	4	0.01053	0	0	TBD	TBD
4553	SUNKNOWN_475404	UNKNOWN	4754049	190	N	N	C	163	0.42895	0.50938	T	157	0.41316	0.49062	NA	0	0	0	NA	0	0	0	NA	0	0	0	NA	0	0	0	60	0.15789	127	0.79375	TBD	TBD
4554	SUNKNOWN_475502	UNKNOWN	4755024	190	N	N	C	372	0.97895	1	NA	0	0	0	NA	0	0	0	NA	0	0	0	NA	0	0	0	NA	0	0	0	8	0.02105	0	0	TBD	TBD
4555	SUNKNOWN_475603	UNKNOWN	4756032	190	N	N	T	89	0.23421	0.61806	C	55	0.14474	0.38194	NA	0	0	0	NA	0	0	0	NA	0	0	0	NA	0	0	0	236	0.62105	11	0.15278	TBD	TBD
4556	SUNKNOWN_475705	UNKNOWN	4757056	190	N	N	A	44	0.11579	0.64706	G	24	0.06316	0.35294	NA	0	0	0	NA	0	0	0	NA	0	0	0	NA	0	0	0	312	0.82105	4	0.11765	TBD	TBD
4557	SUNKNOWN_475805	UNKNOWN	4758057	190	N	N	T	380	1	1	NA	0	0	0	NA	0	0	0	NA	0	0	0	NA	0	0	0	NA	0	0	0	0	0	0	0	TBD	TBD
4558	SUNKNOWN_475906	UNKNOWN	4759062	190	N	N	A	57	0.15	0.5	G	57	0.15	0.5	NA	0	0	0	NA	0	0	0	NA	0	0	0	NA	0	0	0	266	0.7	7	0.12281	TBD	TBD
4559	SUNKNOWN_476004	UNKNOWN	4760042	190	N	N	G	27	0.07105	0.71053	C	11	0.02895	0.28947	NA	0	0	0	NA	0	0	0	NA	0	0	0	NA	0	0	0	342	0.9	5	0.26316	TBD	TBD
4560	SUNKNOWN_476106	UNKNOWN	4761063	190	N	N	A	341	0.89737	0.96875	C	11	0.02895	0.03125	NA	0	0	0	NA	0	0	0	NA	0	0	0	NA	0	0	0	28	0.07368	1	0.00568	TBD	TBD
4561	SUNKNOWN_476201	UNKNOWN	4762017	190	N	N	C	55	0.14474	0.70513	T	23	0.06053	0.29487	NA	0	0	0	NA	0	0	0	NA	0	0	0	NA	0	0	0	302	0.79474	7	0.17949	TBD	TBD
4562	SUNKNOWN_476303	UNKNOWN	4763033	190	N	N	G	201	0.52895	0.5462	A	167	0.43947	0.4538	NA	0	0	0	NA	0	0	0	NA	0	0	0	NA	0	0	0	12	0.03158	11	0.05978	TBD	TBD
4563	SUNKNOWN_476402	UNKNOWN	4764024	190	N	N	G	368	0.96842	1	NA	0	0	0	NA	0	0	0	NA	0	0	0	NA	0	0	0	NA	0	0	0	12	0.03158	0	0	TBD	TBD
4564	SUNKNOWN_476501	UNKNOWN	4765011	190	N	N	C	60	0.15789	0.66667	T	30	0.07895	0.33333	NA	0	0	0	NA	0	0	0	NA	0	0	0	NA	0	0	0	290	0.76316	16	0.35556	TBD	TBD
4565	SUNKNOWN_476606	UNKNOWN	4766060	190	N	N	A	183	0.48158	0.915	C	17	0.04474	0.085	NA	0	0	0	NA	0	0	0	NA	0	0	0	NA	0	0	0	180	0.47368	7	0.07	TBD	TBD
4566	SUNKNOWN_476702	UNKNOWN	4767023	190	N	N	C	45	0.11842	0.72581	T	17	0.04474	0.27419	NA	0	0	0	NA	0	0	0	NA	0	0	0	NA	0	0	0	318	0.83684	7	0.22581	TBD	TBD
4567	SUNKNOWN_476803	UNKNOWN	4768032	190	N	N	A	197	0.51842	0.53243	C	173	0.45526	0.46757	NA	0	0	0	NA	0	0	0	NA	0	0	0	NA	0	0	0	10	0.02632	165	0.89189	TBD	TBD
4568	SUNKNOWN_476900	UNKNOWN	4769006	190	N	N	C	285	0.75	0.79609	T	73	0.19211	0.20391	NA	0	0	0	NA	0	0	0	NA	0	0	0	NA	0	0	0	22	0.05789	7	0.03911	TBD	TBD
4569	SUNKNOWN_477005	UNKNOWN	4770051	190	N	N	C	38	0.1	0.73077	G	14	0.03684	0.26923	NA	0	0	0	NA	0	0	0	NA	0	0	0	NA	0	0	0	328	0.86316	4	0.15385	TBD	TBD
4570	SUNKNOWN_477204	UNKNOWN	4772046	190	N	N	A	318	0.83684	0.94083	C	20	0.05263	0.05917	NA	0	0	0	NA	0	0	0	NA	0	0	0	NA	0	0	0	42	0.11053	0	0	TBD	TBD
4571	SUNKNOWN_477305	UNKNOWN	4773055	190	N	N	C	24	0.06316	0.57143	T	18	0.04737	0.42857	NA	0	0	0	NA	0	0	0	NA	0	0	0	NA	0	0	0	338	0.88947	2	0.09524	TBD	TBD
4572	SUNKNOWN_477402	UNKNOWN	4774023	190	N	N	A	316	0.83158	1	NA	0	0	0	NA	0	0	0	NA	0	0	0	NA	0	0	0	NA	0	0	0	64	0.16842	0	0	TBD	TBD
4573	SUNKNOWN_477504	UNKNOWN	4775046	190	N	N	T	370	0.97368	1	NA	0	0	0	NA	0	0	0	NA	0	0	0	NA	0	0	0	NA	0	0	0	10	0.02632	0	0	TBD	TBD
4574	SUNKNOWN_477602	UNKNOWN	4776020	190	N	N	C	318	0.83684	1	NA	0	0	0	NA	0	0	0	NA	0	0	0	NA	0	0	0	NA	0	0	0	62	0.16316	0	0	TBD	TBD
4575	SUNKNOWN_477706	UNKNOWN	4777060	190	N	N	C	70	0.18421	0.77778	G	20	0.05263	0.22222	NA	0	0	0	NA	0	0	0	NA	0	0	0	NA	0	0	0	290	0.76316	8	0.17778	TBD	TBD
4576	SUNKNOWN_477805	UNKNOWN	4778057	190	N	N	A	196	0.51579	0.54749	G	162	0.42632	0.45251	NA	0	0	0	NA	0	0	0	NA	0	0	0	NA	0	0	0	22	0.05789	8	0.04469	TBD	TBD
4577	SUNKNOWN_477901	UNKNOWN	4779019	190	N	N	C	66	0.17368	0.61111	A	42	0.11053	0.38889	NA	0	0	0	NA	0	0	0	NA	0	0	0	NA	0	0	0	272	0.71579	10	0.18519	TBD	TBD
4578	SUNKNOWN_478004	UNKNOWN	4780049	190	N	N	G	258	0.67895	0.81132	T	60	0.15789	0.18868	NA	0	0	0	NA	0	0	0	NA	0	0	0	NA	0	0	0	62	0.16316	2	0.01258	TBD	TBD
4579	SUNKNOWN_478101	UNKNOWN	4781019	190	N	N	C	49	0.12895	0.54444	T	41	0.10789	0.45556	NA	0	0	0	NA	0	0	0	NA	0	0	0	NA	0	0	0	290	0.76316	1	0.02222	TBD	TBD
4580	SUNKNOWN_478203	UNKNOWN	4782037	190	N	N	T	47	0.12368	0.73438	G	17	0.04474	0.26562	NA	0	0	0	NA	0	0	0	NA	0	0	0	NA	0	0	0	316	0.83158	5	0.15625	TBD	TBD
4581	SUNKNOWN_478303	UNKNOWN	4783032	190	N	N	G	255	0.67105	0.72443	C	97	0.25526	0.27557	NA	0	0	0	NA	0	0	0	NA	0	0	0	NA	0	0	0	28	0.07368	3	0.01705	TBD	TBD
4582	SUNKNOWN_478400	UNKNOWN	4784006	190	N	N	G	108	0.28421	0.85714	T	18	0.04737	0.14286	NA	0	0	0	NA	0	0	0	NA	0	0	0	NA	0	0	0	254	0.66842	6	0.09524	TBD	TBD
4583	SUNKNOWN_478502	UNKNOWN	4785023	190	N	N	A	368	0.96842	1	NA	0	0	0	NA	0	0	0	NA	0	0	0	NA	0	0	0	NA	0	0	0	12	0.03158	0	0	TBD	TBD
4584	SUNKNOWN_478603	UNKNOWN	4786032	190	N	N	G	71	0.18684	0.77174	C	21	0.05526	0.22826	NA	0	0	0	NA	0	0	0	NA	0	0	0	NA	0	0	0	288	0.75789	7	0.15217	TBD	TBD
4585	SUNKNOWN_478702	UNKNOWN	4787024	190	N	N	A	165	0.43421	0.50613	G	161	0.42368	0.49387	NA	0	0	0	NA	0	0	0	NA	0	0	0	NA	0	0	0	54	0.14211	103	0.6319	TBD	TBD
4586	SUNKNOWN_478804	UNKNOWN	4788045	190	N	N	G	187	0.49211	0.52235	A	171	0.45	0.47765	NA	0	0	0	NA	0	0	0	NA	0	0	0	NA	0	0	0	22	0.05789	165	0.92179	TBD	TBD
4587	SUNKNOWN_478904	UNKNOWN	4789044	190	N	N	C	72	0.18947	0.65455	T	38	0.1	0.34545	NA	0	0	0	NA	0	0	0	NA	0	0	0	NA	0	0	0	270	0.71053	0	0	TBD	TBD
4588	SUNKNOWN_479005	UNKNOWN	4790054	190	N	N	A	62	0.16316	0.72093	C	24	0.06316	0.27907	NA	0	0	0	NA	0	0	0	NA	0	0	0	NA	0	0	0	294	0.77368	0	0	TBD	TBD
4589	SUNKNOWN_479102	UNKNOWN	4791021	190	N	N	C	238	0.62632	0.9084	T	24	0.06316	0.0916	NA	0	0	0	NA	0	0	0	NA	0	0	0	NA	0	0	0	118	0.31053	2	0.01527	TBD	TBD
4590	SUNKNOWN_479205	UNKNOWN	4792058	190	N	N	C	214	0.56316	0.57527	T	158	0.41579	0.42473	NA	0	0	0	NA	0	0	0	NA	0	0	0	NA	0	0	0	8	0.02105	10	0.05376	TBD	TBD
4591	SUNKNOWN_479302	UNKNOWN	4793029	190	N	N	A	63	0.16579	0.5431	C	53	0.13947	0.4569	NA	0	0	0	NA	0	0	0	NA	0	0	0	NA	0	0	0	264	0.69474	7	0.12069	TBD	TBD
4592	SUNKNOWN_479403	UNKNOWN	4794035	190	N	N	C	200	0.52632	0.93458	T	14	0.03684	0.06542	NA	0	0	0	NA	0	0	0	NA	0	0	0	NA	0	0	0	166	0.43684	0	0	TBD	TBD
4593	SUNKNOWN_479501	UNKNOWN	4795015	190	N	N	C	35	0.09211	0.54688	T	29	0.07632	0.45312	NA	0	0	0	NA	0	0	0	NA	0	0	0	NA	0	0	0	316	0.83158	1	0.03125	TBD	TBD
4594	SUNKNOWN_479602	UNKNOWN	4796024	190	N	N	G	368	0.96842	1	NA	0	0	0	NA	0	0	0	NA	0	0	0	NA	0	0	0	NA	0	0	0	12	0.03158	0	0	TBD	TBD
4595	SUNKNOWN_479703	UNKNOWN	4797030	190	N	N	A	316	0.83158	0.96341	G	12	0.03158	0.03659	NA	0	0	0	NA	0	0	0	NA	0	0	0	NA	0	0	0	52	0.13684	12	0.07317	TBD	TBD
4596	SUNKNOWN_479804	UNKNOWN	4798047	190	N	N	G	38	0.1	0.67857	A	18	0.04737	0.32143	NA	0	0	0	NA	0	0	0	NA	0	0	0	NA	0	0	0	324	0.85263	4	0.14286	TBD	TBD
4597	SUNKNOWN_479903	UNKNOWN	4799036	190	N	N	A	131	0.34474	0.51984	G	121	0.31842	0.48016	NA	0	0	0	NA	0	0	0	NA	0	0	0	NA	0	0	0	128	0.33684	49	0.38889	TBD	TBD
4598	SUNKNOWN_480000	UNKNOWN	4800008	190	N	N	T	51	0.13421	0.85	C	9	0.02368	0.15	NA	0	0	0	NA	0	0	0	NA	0	0	0	NA	0	0	0	320	0.84211	1	0.03333	TBD	TBD
4599	SUNKNOWN_480106	UNKNOWN	4801063	190	N	N	G	105	0.27632	0.58333	T	75	0.19737	0.41667	NA	0	0	0	NA	0	0	0	NA	0	0	0	NA	0	0	0	200	0.52632	3	0.03333	TBD	TBD
4600	SUNKNOWN_480200	UNKNOWN	4802008	190	N	N	T	337	0.88684	0.97965	G	7	0.01842	0.02035	NA	0	0	0	NA	0	0	0	NA	0	0	0	NA	0	0	0	36	0.09474	7	0.0407	TBD	TBD
4601	SUNKNOWN_480304	UNKNOWN	4803043	190	N	N	C	141	0.37105	0.77473	G	41	0.10789	0.22527	NA	0	0	0	NA	0	0	0	NA	0	0	0	NA	0	0	0	198	0.52105	41	0.45055	TBD	TBD
4602	SUNKNOWN_480604	UNKNOWN	4806046	190	N	N	G	80	0.21053	0.81633	T	18	0.04737	0.18367	NA	0	0	0	NA	0	0	0	NA	0	0	0	NA	0	0	0	282	0.74211	4	0.08163	TBD	TBD
4603	SUNKNOWN_480705	UNKNOWN	4807057	190	N	N	G	216	0.56842	0.96429	A	8	0.02105	0.03571	NA	0	0	0	NA	0	0	0	NA	0	0	0	NA	0	0	0	156	0.41053	0	0	TBD	TBD
4604	SUNKNOWN_480805	UNKNOWN	4808058	190	N	N	C	348	0.91579	0.99429	T	2	0.00526	0.00571	NA	0	0	0	NA	0	0	0	NA	0	0	0	NA	0	0	0	30	0.07895	2	0.01143	TBD	TBD
4605	SUNKNOWN_480900	UNKNOWN	4809006	190	N	N	G	351	0.92368	0.99716	C	1	0.00263	0.00284	NA	0	0	0	NA	0	0	0	NA	0	0	0	NA	0	0	0	28	0.07368	1	0.00568	TBD	TBD
4606	SUNKNOWN_481003	UNKNOWN	4810034	190	N	N	T	118	0.31053	0.5514	G	96	0.25263	0.4486	NA	0	0	0	NA	0	0	0	NA	0	0	0	NA	0	0	0	166	0.43684	30	0.28037	TBD	TBD
4607	SUNKNOWN_481103	UNKNOWN	4811039	190	N	N	G	60	0.15789	0.50847	A	58	0.15263	0.49153	NA	0	0	0	NA	0	0	0	NA	0	0	0	NA	0	0	0	262	0.68947	8	0.13559	TBD	TBD
4608	SUNKNOWN_481202	UNKNOWN	4812023	190	N	N	C	29	0.07632	0.69048	G	13	0.03421	0.30952	NA	0	0	0	NA	0	0	0	NA	0	0	0	NA	0	0	0	338	0.88947	3	0.14286	TBD	TBD
4609	SUNKNOWN_481306	UNKNOWN	4813060	190	N	N	A	50	0.13158	0.69444	T	22	0.05789	0.30556	NA	0	0	0	NA	0	0	0	NA	0	0	0	NA	0	0	0	308	0.81053	6	0.16667	TBD	TBD
4610	SUNKNOWN_481404	UNKNOWN	4814049	190	N	N	G	366	0.96316	0.99457	A	2	0.00526	0.00543	NA	0	0	0	NA	0	0	0	NA	0	0	0	NA	0	0	0	12	0.03158	0	0	TBD	TBD
4611	SUNKNOWN_481505	UNKNOWN	4815059	190	N	N	C	307	0.80789	0.87216	T	45	0.11842	0.12784	NA	0	0	0	NA	0	0	0	NA	0	0	0	NA	0	0	0	28	0.07368	7	0.03977	TBD	TBD
4612	SUNKNOWN_481602	UNKNOWN	4816024	190	N	N	G	346	0.91053	1	NA	0	0	0	NA	0	0	0	NA	0	0	0	NA	0	0	0	NA	0	0	0	34	0.08947	0	0	TBD	TBD
4613	SUNKNOWN_481703	UNKNOWN	4817033	190	N	N	C	250	0.65789	0.93284	T	18	0.04737	0.06716	NA	0	0	0	NA	0	0	0	NA	0	0	0	NA	0	0	0	112	0.29474	2	0.01493	TBD	TBD
4614	SUNKNOWN_481804	UNKNOWN	4818046	190	N	N	T	226	0.59474	0.904	C	24	0.06316	0.096	NA	0	0	0	NA	0	0	0	NA	0	0	0	NA	0	0	0	130	0.34211	0	0	TBD	TBD
4615	SUNKNOWN_481905	UNKNOWN	4819054	190	N	N	G	182	0.47895	0.50556	C	178	0.46842	0.49444	NA	0	0	0	NA	0	0	0	NA	0	0	0	NA	0	0	0	20	0.05263	164	0.91111	TBD	TBD
4616	SUNKNOWN_482002	UNKNOWN	4820029	190	N	N	T	323	0.85	0.97879	C	7	0.01842	0.02121	NA	0	0	0	NA	0	0	0	NA	0	0	0	NA	0	0	0	50	0.13158	1	0.00606	TBD	TBD
4617	SUNKNOWN_482201	UNKNOWN	4822019	190	N	N	C	232	0.61053	0.6988	T	100	0.26316	0.3012	NA	0	0	0	NA	0	0	0	NA	0	0	0	NA	0	0	0	48	0.12632	4	0.0241	TBD	TBD
4618	SUNKNOWN_482302	UNKNOWN	4823020	190	N	N	T	115	0.30263	0.52752	C	103	0.27105	0.47248	NA	0	0	0	NA	0	0	0	NA	0	0	0	NA	0	0	0	162	0.42632	39	0.3578	TBD	TBD
4619	SUNKNOWN_482405	UNKNOWN	4824050	190	N	N	C	230	0.60526	0.9127	G	22	0.05789	0.0873	NA	0	0	0	NA	0	0	0	NA	0	0	0	NA	0	0	0	128	0.33684	0	0	TBD	TBD
4620	SUNKNOWN_482503	UNKNOWN	4825030	190	N	N	T	52	0.13684	0.7027	C	22	0.05789	0.2973	NA	0	0	0	NA	0	0	0	NA	0	0	0	NA	0	0	0	306	0.80526	8	0.21622	TBD	TBD
4621	SUNKNOWN_482606	UNKNOWN	4826061	190	N	N	A	189	0.49737	0.50535	T	185	0.48684	0.49465	NA	0	0	0	NA	0	0	0	NA	0	0	0	NA	0	0	0	6	0.01579	177	0.94652	TBD	TBD
4622	SUNKNOWN_482704	UNKNOWN	4827049	190	N	N	A	358	0.94211	0.98895	T	4	0.01053	0.01105	NA	0	0	0	NA	0	0	0	NA	0	0	0	NA	0	0	0	18	0.04737	0	0	TBD	TBD
4623	SUNKNOWN_482801	UNKNOWN	4828013	190	N	N	G	303	0.79737	0.88081	T	41	0.10789	0.11919	NA	0	0	0	NA	0	0	0	NA	0	0	0	NA	0	0	0	36	0.09474	39	0.22674	TBD	TBD
4624	SUNKNOWN_482902	UNKNOWN	4829024	190	N	N	A	93	0.24474	0.51099	C	89	0.23421	0.48901	NA	0	0	0	NA	0	0	0	NA	0	0	0	NA	0	0	0	198	0.52105	21	0.23077	TBD	TBD
4625	SUNKNOWN_483003	UNKNOWN	4830036	190	N	N	G	164	0.43158	0.8913	T	20	0.05263	0.1087	NA	0	0	0	NA	0	0	0	NA	0	0	0	NA	0	0	0	196	0.51579	4	0.04348	TBD	TBD
4626	SUNKNOWN_483106	UNKNOWN	4831061	190	N	N	C	335	0.88158	0.92033	T	29	0.07632	0.07967	NA	0	0	0	NA	0	0	0	NA	0	0	0	NA	0	0	0	16	0.04211	25	0.13736	TBD	TBD
4627	SUNKNOWN_483204	UNKNOWN	4832040	190	N	N	C	178	0.46842	0.51445	T	168	0.44211	0.48555	NA	0	0	0	NA	0	0	0	NA	0	0	0	NA	0	0	0	34	0.08947	154	0.89017	TBD	TBD
4628	SUNKNOWN_483303	UNKNOWN	4833036	190	N	N	G	127	0.33421	0.88194	T	17	0.04474	0.11806	NA	0	0	0	NA	0	0	0	NA	0	0	0	NA	0	0	0	236	0.62105	5	0.06944	TBD	TBD
4629	SUNKNOWN_483404	UNKNOWN	4834042	190	N	N	G	230	0.60526	0.75163	A	76	0.2	0.24837	NA	0	0	0	NA	0	0	0	NA	0	0	0	NA	0	0	0	74	0.19474	6	0.03922	TBD	TBD
4630	SUNKNOWN_483502	UNKNOWN	4835028	190	N	N	T	154	0.40526	0.5274	C	138	0.36316	0.4726	NA	0	0	0	NA	0	0	0	NA	0	0	0	NA	0	0	0	88	0.23158	92	0.63014	TBD	TBD
4631	SUNKNOWN_483606	UNKNOWN	4836061	190	N	N	C	76	0.2	0.7037	T	32	0.08421	0.2963	NA	0	0	0	NA	0	0	0	NA	0	0	0	NA	0	0	0	272	0.71579	0	0	TBD	TBD
4632	SUNKNOWN_483704	UNKNOWN	4837040	190	N	N	C	280	0.73684	0.76087	A	88	0.23158	0.23913	NA	0	0	0	NA	0	0	0	NA	0	0	0	NA	0	0	0	12	0.03158	80	0.43478	TBD	TBD
4633	SUNKNOWN_483804	UNKNOWN	4838041	190	N	N	T	140	0.36842	0.6087	C	90	0.23684	0.3913	NA	0	0	0	NA	0	0	0	NA	0	0	0	NA	0	0	0	150	0.39474	36	0.31304	TBD	TBD
4634	SUNKNOWN_483904	UNKNOWN	4839046	190	N	N	G	50	0.13158	0.55556	A	40	0.10526	0.44444	NA	0	0	0	NA	0	0	0	NA	0	0	0	NA	0	0	0	290	0.76316	6	0.13333	TBD	TBD
4635	SUNKNOWN_484002	UNKNOWN	4840024	190	N	N	T	370	0.97368	1	NA	0	0	0	NA	0	0	0	NA	0	0	0	NA	0	0	0	NA	0	0	0	10	0.02632	0	0	TBD	TBD
4636	SUNKNOWN_484203	UNKNOWN	4842036	190	N	N	G	43	0.11316	0.58108	T	31	0.08158	0.41892	NA	0	0	0	NA	0	0	0	NA	0	0	0	NA	0	0	0	306	0.80526	5	0.13514	TBD	TBD
4637	SUNKNOWN_484305	UNKNOWN	4843056	190	N	N	G	188	0.49474	0.5875	A	132	0.34737	0.4125	NA	0	0	0	NA	0	0	0	NA	0	0	0	NA	0	0	0	60	0.15789	102	0.6375	TBD	TBD
4638	SUNKNOWN_484402	UNKNOWN	4844027	190	N	N	A	372	0.97895	1	NA	0	0	0	NA	0	0	0	NA	0	0	0	NA	0	0	0	NA	0	0	0	8	0.02105	0	0	TBD	TBD
4639	SUNKNOWN_484501	UNKNOWN	4845013	190	N	N	A	79	0.20789	0.61719	G	49	0.12895	0.38281	NA	0	0	0	NA	0	0	0	NA	0	0	0	NA	0	0	0	252	0.66316	9	0.14062	TBD	TBD
4640	SUNKNOWN_484600	UNKNOWN	4846008	190	N	N	T	352	0.92632	0.98876	G	4	0.01053	0.01124	NA	0	0	0	NA	0	0	0	NA	0	0	0	NA	0	0	0	24	0.06316	0	0	TBD	TBD
4641	SUNKNOWN_484703	UNKNOWN	4847038	190	N	N	A	348	0.91579	0.98305	G	6	0.01579	0.01695	NA	0	0	0	NA	0	0	0	NA	0	0	0	NA	0	0	0	26	0.06842	2	0.0113	TBD	TBD
4642	SUNKNOWN_484805	UNKNOWN	4848056	190	N	N	A	129	0.33947	0.71667	C	51	0.13421	0.28333	NA	0	0	0	NA	0	0	0	NA	0	0	0	NA	0	0	0	200	0.52632	13	0.14444	TBD	TBD
4643	SUNKNOWN_484906	UNKNOWN	4849061	190	N	N	C	179	0.47105	0.51734	T	167	0.43947	0.48266	NA	0	0	0	NA	0	0	0	NA	0	0	0	NA	0	0	0	34	0.08947	159	0.91908	TBD	TBD
4644	SUNKNOWN_485004	UNKNOWN	4850047	190	N	N	T	40	0.10526	0.625	C	24	0.06316	0.375	NA	0	0	0	NA	0	0	0	NA	0	0	0	NA	0	0	0	316	0.83158	2	0.0625	TBD	TBD
4645	SUNKNOWN_485201	UNKNOWN	4852016	190	N	N	T	366	0.96316	1	NA	0	0	0	NA	0	0	0	NA	0	0	0	NA	0	0	0	NA	0	0	0	14	0.03684	0	0	TBD	TBD
4646	SUNKNOWN_485305	UNKNOWN	4853059	190	N	N	T	364	0.95789	1	NA	0	0	0	NA	0	0	0	NA	0	0	0	NA	0	0	0	NA	0	0	0	16	0.04211	0	0	TBD	TBD
4647	SUNKNOWN_485401	UNKNOWN	4854017	190	N	N	C	146	0.38421	0.50345	G	144	0.37895	0.49655	NA	0	0	0	NA	0	0	0	NA	0	0	0	NA	0	0	0	90	0.23684	62	0.42759	TBD	TBD
4648	SUNKNOWN_485504	UNKNOWN	4855048	190	N	N	A	376	0.98947	1	NA	0	0	0	NA	0	0	0	NA	0	0	0	NA	0	0	0	NA	0	0	0	4	0.01053	0	0	TBD	TBD
4649	SUNKNOWN_485600	UNKNOWN	4856006	190	N	N	T	43	0.11316	0.71667	A	17	0.04474	0.28333	NA	0	0	0	NA	0	0	0	NA	0	0	0	NA	0	0	0	320	0.84211	3	0.1	TBD	TBD
4650	SUNKNOWN_485701	UNKNOWN	4857010	190	N	N	G	79	0.20789	0.52667	C	71	0.18684	0.47333	NA	0	0	0	NA	0	0	0	NA	0	0	0	NA	0	0	0	230	0.60526	13	0.17333	TBD	TBD
4651	SUNKNOWN_485801	UNKNOWN	4858013	190	N	N	T	370	0.97368	1	NA	0	0	0	NA	0	0	0	NA	0	0	0	NA	0	0	0	NA	0	0	0	10	0.02632	0	0	TBD	TBD
4652	SUNKNOWN_486006	UNKNOWN	4860062	190	N	N	C	296	0.77895	0.89697	T	34	0.08947	0.10303	NA	0	0	0	NA	0	0	0	NA	0	0	0	NA	0	0	0	50	0.13158	4	0.02424	TBD	TBD
4653	SUNKNOWN_486102	UNKNOWN	4861026	190	N	N	A	233	0.61316	0.66954	C	115	0.30263	0.33046	NA	0	0	0	NA	0	0	0	NA	0	0	0	NA	0	0	0	32	0.08421	11	0.06322	TBD	TBD
4654	SUNKNOWN_486201	UNKNOWN	4862017	190	N	N	C	68	0.17895	0.7907	G	18	0.04737	0.2093	NA	0	0	0	NA	0	0	0	NA	0	0	0	NA	0	0	0	294	0.77368	6	0.13953	TBD	TBD
4655	SUNKNOWN_486303	UNKNOWN	4863037	190	N	N	C	64	0.16842	0.60377	T	42	0.11053	0.39623	NA	0	0	0	NA	0	0	0	NA	0	0	0	NA	0	0	0	274	0.72105	0	0	TBD	TBD
4656	SUNKNOWN_486405	UNKNOWN	4864054	190	N	N	T	24	0.06316	0.54545	C	20	0.05263	0.45455	NA	0	0	0	NA	0	0	0	NA	0	0	0	NA	0	0	0	336	0.88421	2	0.09091	TBD	TBD
4657	SUNKNOWN_486505	UNKNOWN	4865057	190	N	N	A	58	0.15263	0.63043	G	34	0.08947	0.36957	NA	0	0	0	NA	0	0	0	NA	0	0	0	NA	0	0	0	288	0.75789	16	0.34783	TBD	TBD
4658	SUNKNOWN_486604	UNKNOWN	4866040	190	N	N	A	164	0.43158	0.5	C	164	0.43158	0.5	NA	0	0	0	NA	0	0	0	NA	0	0	0	NA	0	0	0	52	0.13684	126	0.76829	TBD	TBD
4659	SUNKNOWN_486701	UNKNOWN	4867011	190	N	N	C	115	0.30263	0.54762	G	95	0.25	0.45238	NA	0	0	0	NA	0	0	0	NA	0	0	0	NA	0	0	0	170	0.44737	31	0.29524	TBD	TBD
4660	SUNKNOWN_486803	UNKNOWN	4868037	190	N	N	G	58	0.15263	0.52727	T	52	0.13684	0.47273	NA	0	0	0	NA	0	0	0	NA	0	0	0	NA	0	0	0	270	0.71053	4	0.07273	TBD	TBD
4661	SUNKNOWN_486905	UNKNOWN	4869056	190	N	N	C	33	0.08684	0.63462	G	19	0.05	0.36538	NA	0	0	0	NA	0	0	0	NA	0	0	0	NA	0	0	0	328	0.86316	7	0.26923	TBD	TBD
4662	SUNKNOWN_487001	UNKNOWN	4870019	190	N	N	A	366	0.96316	1	NA	0	0	0	NA	0	0	0	NA	0	0	0	NA	0	0	0	NA	0	0	0	14	0.03684	0	0	TBD	TBD
4663	SUNKNOWN_487101	UNKNOWN	4871013	190	N	N	G	132	0.34737	0.54098	C	112	0.29474	0.45902	NA	0	0	0	NA	0	0	0	NA	0	0	0	NA	0	0	0	136	0.35789	52	0.42623	TBD	TBD
4664	SUNKNOWN_487203	UNKNOWN	4872032	190	N	N	T	370	0.97368	1	NA	0	0	0	NA	0	0	0	NA	0	0	0	NA	0	0	0	NA	0	0	0	10	0.02632	0	0	TBD	TBD
4665	SUNKNOWN_487301	UNKNOWN	4873013	190	N	N	C	374	0.98421	1	NA	0	0	0	NA	0	0	0	NA	0	0	0	NA	0	0	0	NA	0	0	0	6	0.01579	0	0	TBD	TBD
4666	SUNKNOWN_487401	UNKNOWN	4874017	190	N	N	C	128	0.33684	0.59813	G	86	0.22632	0.40187	NA	0	0	0	NA	0	0	0	NA	0	0	0	NA	0	0	0	166	0.43684	0	0	TBD	TBD
4667	SUNKNOWN_487502	UNKNOWN	4875028	190	N	N	C	370	0.97368	0.99462	T	2	0.00526	0.00538	NA	0	0	0	NA	0	0	0	NA	0	0	0	NA	0	0	0	8	0.02105	0	0	TBD	TBD
4668	SUNKNOWN_487601	UNKNOWN	4876012	190	N	N	T	112	0.29474	0.51852	C	104	0.27368	0.48148	NA	0	0	0	NA	0	0	0	NA	0	0	0	NA	0	0	0	164	0.43158	36	0.33333	TBD	TBD
4669	SUNKNOWN_487700	UNKNOWN	4877009	190	N	N	C	297	0.78158	0.83427	G	59	0.15526	0.16573	NA	0	0	0	NA	0	0	0	NA	0	0	0	NA	0	0	0	24	0.06316	1	0.00562	TBD	TBD
4670	SUNKNOWN_487800	UNKNOWN	4878008	190	N	N	T	58	0.15263	0.56863	C	44	0.11579	0.43137	NA	0	0	0	NA	0	0	0	NA	0	0	0	NA	0	0	0	278	0.73158	8	0.15686	TBD	TBD
4671	SUNKNOWN_487901	UNKNOWN	4879012	190	N	N	G	22	0.05789	0.57895	A	16	0.04211	0.42105	NA	0	0	0	NA	0	0	0	NA	0	0	0	NA	0	0	0	342	0.9	4	0.21053	TBD	TBD
4672	SUNKNOWN_488004	UNKNOWN	4880047	190	N	N	G	135	0.35526	0.88816	T	17	0.04474	0.11184	NA	0	0	0	NA	0	0	0	NA	0	0	0	NA	0	0	0	228	0.6	11	0.14474	TBD	TBD
4673	SUNKNOWN_488105	UNKNOWN	4881057	190	N	N	A	256	0.67368	0.8951	T	30	0.07895	0.1049	NA	0	0	0	NA	0	0	0	NA	0	0	0	NA	0	0	0	94	0.24737	8	0.05594	TBD	TBD
4674	SUNKNOWN_488202	UNKNOWN	4882024	190	N	N	G	372	0.97895	1	NA	0	0	0	NA	0	0	0	NA	0	0	0	NA	0	0	0	NA	0	0	0	8	0.02105	0	0	TBD	TBD
4675	SUNKNOWN_488403	UNKNOWN	4884030	190	N	N	C	96	0.25263	0.84211	G	18	0.04737	0.15789	NA	0	0	0	NA	0	0	0	NA	0	0	0	NA	0	0	0	266	0.7	2	0.03509	TBD	TBD
4676	SUNKNOWN_488506	UNKNOWN	4885064	190	N	N	G	29	0.07632	0.60417	C	19	0.05	0.39583	NA	0	0	0	NA	0	0	0	NA	0	0	0	NA	0	0	0	332	0.87368	7	0.29167	TBD	TBD
4677	SUNKNOWN_488601	UNKNOWN	4886017	190	N	N	A	366	0.96316	1	NA	0	0	0	NA	0	0	0	NA	0	0	0	NA	0	0	0	NA	0	0	0	14	0.03684	0	0	TBD	TBD
4678	SUNKNOWN_488700	UNKNOWN	4887009	190	N	N	T	199	0.52368	0.98515	G	3	0.00789	0.01485	NA	0	0	0	NA	0	0	0	NA	0	0	0	NA	0	0	0	178	0.46842	3	0.0297	TBD	TBD
4679	SUNKNOWN_488803	UNKNOWN	4888038	190	N	N	T	56	0.14737	0.50909	G	54	0.14211	0.49091	NA	0	0	0	NA	0	0	0	NA	0	0	0	NA	0	0	0	270	0.71053	8	0.14545	TBD	TBD
4680	SUNKNOWN_488901	UNKNOWN	4889011	190	N	N	C	190	0.5	0.50802	T	184	0.48421	0.49198	NA	0	0	0	NA	0	0	0	NA	0	0	0	NA	0	0	0	6	0.01579	178	0.95187	TBD	TBD
4681	SUNKNOWN_489002	UNKNOWN	4890025	190	N	N	A	80	0.21053	0.58824	T	56	0.14737	0.41176	NA	0	0	0	NA	0	0	0	NA	0	0	0	NA	0	0	0	244	0.64211	0	0	TBD	TBD
4682	SUNKNOWN_489105	UNKNOWN	4891054	190	N	N	A	33	0.08684	0.58929	T	23	0.06053	0.41071	NA	0	0	0	NA	0	0	0	NA	0	0	0	NA	0	0	0	324	0.85263	1	0.03571	TBD	TBD
4683	SUNKNOWN_489306	UNKNOWN	4893061	190	N	N	T	246	0.64737	1	NA	0	0	0	NA	0	0	0	NA	0	0	0	NA	0	0	0	NA	0	0	0	134	0.35263	0	0	TBD	TBD
4684	SUNKNOWN_489401	UNKNOWN	4894016	190	N	N	A	43	0.11316	0.71667	G	17	0.04474	0.28333	NA	0	0	0	NA	0	0	0	NA	0	0	0	NA	0	0	0	320	0.84211	11	0.36667	TBD	TBD
4685	SUNKNOWN_489505	UNKNOWN	4895056	190	N	N	T	43	0.11316	0.61429	C	27	0.07105	0.38571	NA	0	0	0	NA	0	0	0	NA	0	0	0	NA	0	0	0	310	0.81579	1	0.02857	TBD	TBD
4686	SUNKNOWN_489602	UNKNOWN	4896024	190	N	N	G	374	0.98421	1	NA	0	0	0	NA	0	0	0	NA	0	0	0	NA	0	0	0	NA	0	0	0	6	0.01579	0	0	TBD	TBD
4687	SUNKNOWN_489706	UNKNOWN	4897062	190	N	N	G	176	0.46316	0.50286	A	174	0.45789	0.49714	NA	0	0	0	NA	0	0	0	NA	0	0	0	NA	0	0	0	30	0.07895	168	0.96	TBD	TBD
4688	SUNKNOWN_489801	UNKNOWN	4898013	190	N	N	A	126	0.33158	0.51639	G	118	0.31053	0.48361	NA	0	0	0	NA	0	0	0	NA	0	0	0	NA	0	0	0	136	0.35789	38	0.31148	TBD	TBD
4689	SUNKNOWN_489905	UNKNOWN	4899056	190	N	N	A	372	0.97895	1	NA	0	0	0	NA	0	0	0	NA	0	0	0	NA	0	0	0	NA	0	0	0	8	0.02105	0	0	TBD	TBD
4690	SUNKNOWN_490000	UNKNOWN	4900006	190	N	N	A	321	0.84474	0.91193	G	31	0.08158	0.08807	NA	0	0	0	NA	0	0	0	NA	0	0	0	NA	0	0	0	28	0.07368	7	0.03977	TBD	TBD
4691	SUNKNOWN_490106	UNKNOWN	4901063	190	N	N	A	147	0.38684	0.62288	C	89	0.23421	0.37712	NA	0	0	0	NA	0	0	0	NA	0	0	0	NA	0	0	0	144	0.37895	23	0.19492	TBD	TBD
4692	SUNKNOWN_490204	UNKNOWN	4902046	190	N	N	A	76	0.2	0.50667	T	74	0.19474	0.49333	NA	0	0	0	NA	0	0	0	NA	0	0	0	NA	0	0	0	230	0.60526	0	0	TBD	TBD
4693	SUNKNOWN_490302	UNKNOWN	4903020	190	N	N	C	128	0.33684	0.79012	T	34	0.08947	0.20988	NA	0	0	0	NA	0	0	0	NA	0	0	0	NA	0	0	0	218	0.57368	2	0.02469	TBD	TBD
4694	SUNKNOWN_490403	UNKNOWN	4904037	190	N	N	G	314	0.82632	0.97516	A	8	0.02105	0.02484	NA	0	0	0	NA	0	0	0	NA	0	0	0	NA	0	0	0	58	0.15263	0	0	TBD	TBD
4695	SUNKNOWN_490502	UNKNOWN	4905024	190	N	N	A	368	0.96842	1	NA	0	0	0	NA	0	0	0	NA	0	0	0	NA	0	0	0	NA	0	0	0	12	0.03158	0	0	TBD	TBD
4696	SUNKNOWN_490600	UNKNOWN	4906006	190	N	N	G	152	0.4	0.57143	T	114	0.3	0.42857	NA	0	0	0	NA	0	0	0	NA	0	0	0	NA	0	0	0	114	0.3	66	0.49624	TBD	TBD
4697	SUNKNOWN_490704	UNKNOWN	4907045	190	N	N	G	326	0.85789	0.97024	A	10	0.02632	0.02976	NA	0	0	0	NA	0	0	0	NA	0	0	0	NA	0	0	0	44	0.11579	0	0	TBD	TBD
4698	SUNKNOWN_490806	UNKNOWN	4908062	190	N	N	C	47	0.12368	0.67143	G	23	0.06053	0.32857	NA	0	0	0	NA	0	0	0	NA	0	0	0	NA	0	0	0	310	0.81579	3	0.08571	TBD	TBD
4699	SUNKNOWN_490906	UNKNOWN	4909060	190	N	N	G	43	0.11316	0.5375	A	37	0.09737	0.4625	NA	0	0	0	NA	0	0	0	NA	0	0	0	NA	0	0	0	300	0.78947	11	0.275	TBD	TBD
4700	SUNKNOWN_491002	UNKNOWN	4910024	190	N	N	C	368	0.96842	1	NA	0	0	0	NA	0	0	0	NA	0	0	0	NA	0	0	0	NA	0	0	0	12	0.03158	0	0	TBD	TBD
4701	SUNKNOWN_491102	UNKNOWN	4911022	190	N	N	C	156	0.41053	0.88636	T	20	0.05263	0.11364	NA	0	0	0	NA	0	0	0	NA	0	0	0	NA	0	0	0	204	0.53684	0	0	TBD	TBD
4702	SUNKNOWN_491202	UNKNOWN	4912028	190	N	N	C	61	0.16053	0.80263	G	15	0.03947	0.19737	NA	0	0	0	NA	0	0	0	NA	0	0	0	NA	0	0	0	304	0.8	1	0.02632	TBD	TBD
4703	SUNKNOWN_491301	UNKNOWN	4913015	190	N	N	A	364	0.95789	1	NA	0	0	0	NA	0	0	0	NA	0	0	0	NA	0	0	0	NA	0	0	0	16	0.04211	0	0	TBD	TBD
4704	SUNKNOWN_491406	UNKNOWN	4914062	190	N	N	G	177	0.46579	0.50571	T	173	0.45526	0.49429	NA	0	0	0	NA	0	0	0	NA	0	0	0	NA	0	0	0	30	0.07895	167	0.95429	TBD	TBD
4705	SUNKNOWN_491504	UNKNOWN	4915048	190	N	N	G	372	0.97895	1	NA	0	0	0	NA	0	0	0	NA	0	0	0	NA	0	0	0	NA	0	0	0	8	0.02105	0	0	TBD	TBD
4706	SUNKNOWN_491603	UNKNOWN	4916031	190	N	N	C	292	0.76842	0.82022	T	64	0.16842	0.17978	NA	0	0	0	NA	0	0	0	NA	0	0	0	NA	0	0	0	24	0.06316	2	0.01124	TBD	TBD
4707	SUNKNOWN_491702	UNKNOWN	4917024	190	N	N	C	368	0.96842	1	NA	0	0	0	NA	0	0	0	NA	0	0	0	NA	0	0	0	NA	0	0	0	12	0.03158	0	0	TBD	TBD
4708	SUNKNOWN_491800	UNKNOWN	4918008	190	N	N	C	56	0.14737	0.62222	T	34	0.08947	0.37778	NA	0	0	0	NA	0	0	0	NA	0	0	0	NA	0	0	0	290	0.76316	4	0.08889	TBD	TBD
4709	SUNKNOWN_491904	UNKNOWN	4919042	190	N	N	G	97	0.25526	0.52151	A	89	0.23421	0.47849	NA	0	0	0	NA	0	0	0	NA	0	0	0	NA	0	0	0	194	0.51053	17	0.1828	TBD	TBD
4710	SUNKNOWN_492102	UNKNOWN	4921021	190	N	N	G	198	0.52105	0.83898	A	38	0.1	0.16102	NA	0	0	0	NA	0	0	0	NA	0	0	0	NA	0	0	0	144	0.37895	0	0	TBD	TBD
4711	SUNKNOWN_492202	UNKNOWN	4922026	190	N	N	C	240	0.63158	0.94488	A	14	0.03684	0.05512	NA	0	0	0	NA	0	0	0	NA	0	0	0	NA	0	0	0	126	0.33158	2	0.01575	TBD	TBD
4712	SUNKNOWN_492302	UNKNOWN	4923021	190	N	N	G	146	0.38421	0.55303	T	118	0.31053	0.44697	NA	0	0	0	NA	0	0	0	NA	0	0	0	NA	0	0	0	116	0.30526	56	0.42424	TBD	TBD
4713	SUNKNOWN_492400	UNKNOWN	4924009	190	N	N	A	145	0.38158	0.51418	C	137	0.36053	0.48582	NA	0	0	0	NA	0	0	0	NA	0	0	0	NA	0	0	0	98	0.25789	73	0.51773	TBD	TBD
4714	SUNKNOWN_492504	UNKNOWN	4925049	190	N	N	C	85	0.22368	0.86735	A	13	0.03421	0.13265	NA	0	0	0	NA	0	0	0	NA	0	0	0	NA	0	0	0	282	0.74211	3	0.06122	TBD	TBD
4715	SUNKNOWN_492602	UNKNOWN	4926020	190	N	N	C	32	0.08421	0.55172	G	26	0.06842	0.44828	NA	0	0	0	NA	0	0	0	NA	0	0	0	NA	0	0	0	322	0.84737	6	0.2069	TBD	TBD
4716	SUNKNOWN_492703	UNKNOWN	4927033	190	N	N	G	161	0.42368	0.51274	T	153	0.40263	0.48726	NA	0	0	0	NA	0	0	0	NA	0	0	0	NA	0	0	0	66	0.17368	117	0.74522	TBD	TBD
4717	SUNKNOWN_492804	UNKNOWN	4928045	190	N	N	G	182	0.47895	0.52907	A	162	0.42632	0.47093	NA	0	0	0	NA	0	0	0	NA	0	0	0	NA	0	0	0	36	0.09474	150	0.87209	TBD	TBD
4718	SUNKNOWN_492904	UNKNOWN	4929047	190	N	N	G	170	0.44737	0.89474	T	20	0.05263	0.10526	NA	0	0	0	NA	0	0	0	NA	0	0	0	NA	0	0	0	190	0.5	6	0.06316	TBD	TBD
4719	SUNKNOWN_493005	UNKNOWN	4930059	190	N	N	T	190	0.5	0.52486	C	172	0.45263	0.47514	NA	0	0	0	NA	0	0	0	NA	0	0	0	NA	0	0	0	18	0.04737	164	0.90608	TBD	TBD
4720	SUNKNOWN_493102	UNKNOWN	4931024	190	N	N	A	185	0.48684	0.50824	T	179	0.47105	0.49176	NA	0	0	0	NA	0	0	0	NA	0	0	0	NA	0	0	0	16	0.04211	173	0.95055	TBD	TBD
4721	SUNKNOWN_493205	UNKNOWN	4932056	190	N	N	C	117	0.30789	0.80137	T	29	0.07632	0.19863	NA	0	0	0	NA	0	0	0	NA	0	0	0	NA	0	0	0	234	0.61579	1	0.0137	TBD	TBD
4722	SUNKNOWN_493304	UNKNOWN	4933046	190	N	N	C	69	0.18158	0.59483	T	47	0.12368	0.40517	NA	0	0	0	NA	0	0	0	NA	0	0	0	NA	0	0	0	264	0.69474	3	0.05172	TBD	TBD
4723	SUNKNOWN_493401	UNKNOWN	4934016	190	N	N	A	191	0.50263	0.51344	C	181	0.47632	0.48656	NA	0	0	0	NA	0	0	0	NA	0	0	0	NA	0	0	0	8	0.02105	179	0.96237	TBD	TBD
4724	SUNKNOWN_493505	UNKNOWN	4935058	190	N	N	G	193	0.50789	0.90187	C	21	0.05526	0.09813	NA	0	0	0	NA	0	0	0	NA	0	0	0	NA	0	0	0	166	0.43684	9	0.08411	TBD	TBD
4725	SUNKNOWN_493605	UNKNOWN	4936055	190	N	N	A	69	0.18158	0.67647	C	33	0.08684	0.32353	NA	0	0	0	NA	0	0	0	NA	0	0	0	NA	0	0	0	278	0.73158	7	0.13725	TBD	TBD
4726	SUNKNOWN_493701	UNKNOWN	4937012	190	N	N	C	354	0.93158	1	NA	0	0	0	NA	0	0	0	NA	0	0	0	NA	0	0	0	NA	0	0	0	26	0.06842	0	0	TBD	TBD
4727	SUNKNOWN_493803	UNKNOWN	4938035	190	N	N	G	67	0.17632	0.8375	A	13	0.03421	0.1625	NA	0	0	0	NA	0	0	0	NA	0	0	0	NA	0	0	0	300	0.78947	5	0.125	TBD	TBD
4728	SUNKNOWN_493901	UNKNOWN	4939010	190	N	N	A	70	0.18421	0.56452	G	54	0.14211	0.43548	NA	0	0	0	NA	0	0	0	NA	0	0	0	NA	0	0	0	256	0.67368	10	0.16129	TBD	TBD
4729	SUNKNOWN_494004	UNKNOWN	4940040	190	N	N	A	102	0.26842	0.55435	G	82	0.21579	0.44565	NA	0	0	0	NA	0	0	0	NA	0	0	0	NA	0	0	0	196	0.51579	12	0.13043	TBD	TBD
4730	SUNKNOWN_494104	UNKNOWN	4941042	190	N	N	G	41	0.10789	0.78846	C	11	0.02895	0.21154	NA	0	0	0	NA	0	0	0	NA	0	0	0	NA	0	0	0	328	0.86316	3	0.11538	TBD	TBD
4731	SUNKNOWN_494201	UNKNOWN	4942018	190	N	N	C	44	0.11579	0.59459	T	30	0.07895	0.40541	NA	0	0	0	NA	0	0	0	NA	0	0	0	NA	0	0	0	306	0.80526	6	0.16216	TBD	TBD
4732	SUNKNOWN_494305	UNKNOWN	4943059	190	N	N	T	75	0.19737	0.53571	G	65	0.17105	0.46429	NA	0	0	0	NA	0	0	0	NA	0	0	0	NA	0	0	0	240	0.63158	11	0.15714	TBD	TBD
4733	SUNKNOWN_494405	UNKNOWN	4944057	190	N	N	A	74	0.19474	0.66071	C	38	0.1	0.33929	NA	0	0	0	NA	0	0	0	NA	0	0	0	NA	0	0	0	268	0.70526	4	0.07143	TBD	TBD
4734	SUNKNOWN_494504	UNKNOWN	4945045	190	N	N	G	68	0.17895	0.65385	C	36	0.09474	0.34615	NA	0	0	0	NA	0	0	0	NA	0	0	0	NA	0	0	0	276	0.72632	18	0.34615	TBD	TBD
4735	SUNKNOWN_494602	UNKNOWN	4946024	190	N	N	C	374	0.98421	1	NA	0	0	0	NA	0	0	0	NA	0	0	0	NA	0	0	0	NA	0	0	0	6	0.01579	0	0	TBD	TBD
4736	SUNKNOWN_494703	UNKNOWN	4947036	190	N	N	G	110	0.28947	0.50459	A	108	0.28421	0.49541	NA	0	0	0	NA	0	0	0	NA	0	0	0	NA	0	0	0	162	0.42632	38	0.34862	TBD	TBD
4737	SUNKNOWN_494806	UNKNOWN	4948064	190	N	N	G	74	0.19474	0.74	T	26	0.06842	0.26	NA	0	0	0	NA	0	0	0	NA	0	0	0	NA	0	0	0	280	0.73684	0	0	TBD	TBD
4738	SUNKNOWN_494902	UNKNOWN	4949024	190	N	N	A	354	0.93158	1	NA	0	0	0	NA	0	0	0	NA	0	0	0	NA	0	0	0	NA	0	0	0	26	0.06842	0	0	TBD	TBD
4739	SUNKNOWN_495006	UNKNOWN	4950064	190	N	N	C	264	0.69474	0.76301	T	82	0.21579	0.23699	NA	0	0	0	NA	0	0	0	NA	0	0	0	NA	0	0	0	34	0.08947	6	0.03468	TBD	TBD
4740	SUNKNOWN_495105	UNKNOWN	4951055	190	N	N	G	100	0.26316	0.64103	A	56	0.14737	0.35897	NA	0	0	0	NA	0	0	0	NA	0	0	0	NA	0	0	0	224	0.58947	10	0.12821	TBD	TBD
4741	SUNKNOWN_495205	UNKNOWN	4952059	190	N	N	G	71	0.18684	0.51449	C	67	0.17632	0.48551	NA	0	0	0	NA	0	0	0	NA	0	0	0	NA	0	0	0	242	0.63684	9	0.13043	TBD	TBD
4742	SUNKNOWN_495405	UNKNOWN	4954053	190	N	N	G	106	0.27895	0.51961	A	98	0.25789	0.48039	NA	0	0	0	NA	0	0	0	NA	0	0	0	NA	0	0	0	176	0.46316	22	0.21569	TBD	TBD
4743	SUNKNOWN_495501	UNKNOWN	4955015	190	N	N	C	175	0.46053	0.93085	T	13	0.03421	0.06915	NA	0	0	0	NA	0	0	0	NA	0	0	0	NA	0	0	0	192	0.50526	1	0.01064	TBD	TBD
4744	SUNKNOWN_495603	UNKNOWN	4956039	190	N	N	T	334	0.87895	0.9382	C	22	0.05789	0.0618	NA	0	0	0	NA	0	0	0	NA	0	0	0	NA	0	0	0	24	0.06316	0	0	TBD	TBD
4745	SUNKNOWN_495702	UNKNOWN	4957027	190	N	N	T	179	0.47105	0.50281	C	177	0.46579	0.49719	NA	0	0	0	NA	0	0	0	NA	0	0	0	NA	0	0	0	24	0.06316	165	0.92697	TBD	TBD
4746	SUNKNOWN_495805	UNKNOWN	4958054	190	N	N	A	370	0.97368	1	NA	0	0	0	NA	0	0	0	NA	0	0	0	NA	0	0	0	NA	0	0	0	10	0.02632	0	0	TBD	TBD
4747	SUNKNOWN_495901	UNKNOWN	4959017	190	N	N	C	129	0.33947	0.52016	T	119	0.31316	0.47984	NA	0	0	0	NA	0	0	0	NA	0	0	0	NA	0	0	0	132	0.34737	51	0.41129	TBD	TBD
4748	SUNKNOWN_496004	UNKNOWN	4960044	190	N	N	A	46	0.12105	0.60526	T	30	0.07895	0.39474	NA	0	0	0	NA	0	0	0	NA	0	0	0	NA	0	0	0	304	0.8	2	0.05263	TBD	TBD
4749	SUNKNOWN_496102	UNKNOWN	4961024	190	N	N	C	360	0.94737	1	NA	0	0	0	NA	0	0	0	NA	0	0	0	NA	0	0	0	NA	0	0	0	20	0.05263	0	0	TBD	TBD
4750	SUNKNOWN_496204	UNKNOWN	4962043	190	N	N	G	198	0.52105	0.57895	C	144	0.37895	0.42105	NA	0	0	0	NA	0	0	0	NA	0	0	0	NA	0	0	0	38	0.1	142	0.83041	TBD	TBD
4751	SUNKNOWN_496305	UNKNOWN	4963053	190	N	N	C	66	0.17368	0.91667	T	6	0.01579	0.08333	NA	0	0	0	NA	0	0	0	NA	0	0	0	NA	0	0	0	308	0.81053	4	0.11111	TBD	TBD
4752	SUNKNOWN_496405	UNKNOWN	4964056	190	N	N	C	103	0.27105	0.76866	T	31	0.08158	0.23134	NA	0	0	0	NA	0	0	0	NA	0	0	0	NA	0	0	0	246	0.64737	1	0.01493	TBD	TBD
4753	SUNKNOWN_496502	UNKNOWN	4965027	190	N	N	G	53	0.13947	0.69737	A	23	0.06053	0.30263	NA	0	0	0	NA	0	0	0	NA	0	0	0	NA	0	0	0	304	0.8	3	0.07895	TBD	TBD
4754	SUNKNOWN_496602	UNKNOWN	4966021	190	N	N	C	29	0.07632	0.58	G	21	0.05526	0.42	NA	0	0	0	NA	0	0	0	NA	0	0	0	NA	0	0	0	330	0.86842	3	0.12	TBD	TBD
4755	SUNKNOWN_496706	UNKNOWN	4967061	190	N	N	A	74	0.19474	0.7551	T	24	0.06316	0.2449	NA	0	0	0	NA	0	0	0	NA	0	0	0	NA	0	0	0	282	0.74211	6	0.12245	TBD	TBD
4756	SUNKNOWN_496802	UNKNOWN	4968026	190	N	N	C	69	0.18158	0.69	G	31	0.08158	0.31	NA	0	0	0	NA	0	0	0	NA	0	0	0	NA	0	0	0	280	0.73684	3	0.06	TBD	TBD
4757	SUNKNOWN_496904	UNKNOWN	4969047	190	N	N	A	372	0.97895	1	NA	0	0	0	NA	0	0	0	NA	0	0	0	NA	0	0	0	NA	0	0	0	8	0.02105	0	0	TBD	TBD
4758	SUNKNOWN_497005	UNKNOWN	4970050	190	N	N	T	175	0.46053	0.50287	C	173	0.45526	0.49713	NA	0	0	0	NA	0	0	0	NA	0	0	0	NA	0	0	0	32	0.08421	161	0.92529	TBD	TBD
4759	SUNKNOWN_497104	UNKNOWN	4971043	190	N	N	G	255	0.67105	0.93066	T	19	0.05	0.06934	NA	0	0	0	NA	0	0	0	NA	0	0	0	NA	0	0	0	106	0.27895	17	0.12409	TBD	TBD
4760	SUNKNOWN_497202	UNKNOWN	4972028	190	N	N	A	358	0.94211	1	NA	0	0	0	NA	0	0	0	NA	0	0	0	NA	0	0	0	NA	0	0	0	22	0.05789	0	0	TBD	TBD
4761	SUNKNOWN_497302	UNKNOWN	4973028	190	N	N	T	70	0.18421	0.66038	A	36	0.09474	0.33962	NA	0	0	0	NA	0	0	0	NA	0	0	0	NA	0	0	0	274	0.72105	8	0.15094	TBD	TBD
4762	SUNKNOWN_497406	UNKNOWN	4974061	190	N	N	A	186	0.48947	0.50543	G	182	0.47895	0.49457	NA	0	0	0	NA	0	0	0	NA	0	0	0	NA	0	0	0	12	0.03158	174	0.94565	TBD	TBD
4763	SUNKNOWN_497503	UNKNOWN	4975031	190	N	N	T	70	0.18421	0.67308	C	34	0.08947	0.32692	NA	0	0	0	NA	0	0	0	NA	0	0	0	NA	0	0	0	276	0.72632	4	0.07692	TBD	TBD
4764	SUNKNOWN_497601	UNKNOWN	4976010	190	N	N	T	276	0.72632	0.80233	G	68	0.17895	0.19767	NA	0	0	0	NA	0	0	0	NA	0	0	0	NA	0	0	0	36	0.09474	6	0.03488	TBD	TBD
4765	SUNKNOWN_497802	UNKNOWN	4978020	190	N	N	T	101	0.26579	0.53158	C	89	0.23421	0.46842	NA	0	0	0	NA	0	0	0	NA	0	0	0	NA	0	0	0	190	0.5	13	0.13684	TBD	TBD
4766	SUNKNOWN_497905	UNKNOWN	4979059	190	N	N	A	112	0.29474	0.72727	T	42	0.11053	0.27273	NA	0	0	0	NA	0	0	0	NA	0	0	0	NA	0	0	0	226	0.59474	12	0.15584	TBD	TBD
4767	SUNKNOWN_498005	UNKNOWN	4980057	190	N	N	G	300	0.78947	0.80214	C	74	0.19474	0.19786	NA	0	0	0	NA	0	0	0	NA	0	0	0	NA	0	0	0	6	0.01579	10	0.05348	TBD	TBD
4768	SUNKNOWN_498103	UNKNOWN	4981038	190	N	N	G	350	0.92105	0.96685	A	12	0.03158	0.03315	NA	0	0	0	NA	0	0	0	NA	0	0	0	NA	0	0	0	18	0.04737	0	0	TBD	TBD
4769	SUNKNOWN_498203	UNKNOWN	4982032	190	N	N	G	30	0.07895	0.625	C	18	0.04737	0.375	NA	0	0	0	NA	0	0	0	NA	0	0	0	NA	0	0	0	332	0.87368	4	0.16667	TBD	TBD
4770	SUNKNOWN_498302	UNKNOWN	4983026	190	N	N	G	50	0.13158	0.67568	C	24	0.06316	0.32432	NA	0	0	0	NA	0	0	0	NA	0	0	0	NA	0	0	0	306	0.80526	8	0.21622	TBD	TBD
4771	SUNKNOWN_498405	UNKNOWN	4984056	190	N	N	C	257	0.67632	0.95185	T	13	0.03421	0.04815	NA	0	0	0	NA	0	0	0	NA	0	0	0	NA	0	0	0	110	0.28947	1	0.00741	TBD	TBD
4772	SUNKNOWN_498602	UNKNOWN	4986026	190	N	N	C	58	0.15263	0.80556	A	14	0.03684	0.19444	NA	0	0	0	NA	0	0	0	NA	0	0	0	NA	0	0	0	308	0.81053	2	0.05556	TBD	TBD
4773	SUNKNOWN_498704	UNKNOWN	4987045	190	N	N	C	372	0.97895	1	NA	0	0	0	NA	0	0	0	NA	0	0	0	NA	0	0	0	NA	0	0	0	8	0.02105	0	0	TBD	TBD
4774	SUNKNOWN_498801	UNKNOWN	4988017	190	N	N	T	125	0.32895	0.53879	C	107	0.28158	0.46121	NA	0	0	0	NA	0	0	0	NA	0	0	0	NA	0	0	0	148	0.38947	37	0.31897	TBD	TBD
4775	SUNKNOWN_498905	UNKNOWN	4989053	190	N	N	C	31	0.08158	0.55357	T	25	0.06579	0.44643	NA	0	0	0	NA	0	0	0	NA	0	0	0	NA	0	0	0	324	0.85263	13	0.46429	TBD	TBD
4776	SUNKNOWN_499004	UNKNOWN	4990042	190	N	N	A	352	0.92632	0.98876	G	4	0.01053	0.01124	NA	0	0	0	NA	0	0	0	NA	0	0	0	NA	0	0	0	24	0.06316	0	0	TBD	TBD
4777	SUNKNOWN_499102	UNKNOWN	4991024	190	N	N	G	368	0.96842	1	NA	0	0	0	NA	0	0	0	NA	0	0	0	NA	0	0	0	NA	0	0	0	12	0.03158	0	0	TBD	TBD
4778	SUNKNOWN_499201	UNKNOWN	4992019	190	N	N	T	78	0.20526	0.59091	C	54	0.14211	0.40909	NA	0	0	0	NA	0	0	0	NA	0	0	0	NA	0	0	0	248	0.65263	0	0	TBD	TBD
4779	SUNKNOWN_499304	UNKNOWN	4993047	190	N	N	A	80	0.21053	0.75472	T	26	0.06842	0.24528	NA	0	0	0	NA	0	0	0	NA	0	0	0	NA	0	0	0	274	0.72105	0	0	TBD	TBD
4780	SUNKNOWN_499402	UNKNOWN	4994023	190	N	N	A	372	0.97895	1	NA	0	0	0	NA	0	0	0	NA	0	0	0	NA	0	0	0	NA	0	0	0	8	0.02105	0	0	TBD	TBD
4781	SUNKNOWN_499602	UNKNOWN	4996024	190	N	N	T	366	0.96316	1	NA	0	0	0	NA	0	0	0	NA	0	0	0	NA	0	0	0	NA	0	0	0	14	0.03684	0	0	TBD	TBD
4782	SUNKNOWN_499703	UNKNOWN	4997033	190	N	N	T	126	0.33158	0.52941	C	112	0.29474	0.47059	NA	0	0	0	NA	0	0	0	NA	0	0	0	NA	0	0	0	142	0.37368	38	0.31933	TBD	TBD
4783	SUNKNOWN_499806	UNKNOWN	4998064	190	N	N	G	281	0.73947	0.87813	A	39	0.10263	0.12187	NA	0	0	0	NA	0	0	0	NA	0	0	0	NA	0	0	0	60	0.15789	3	0.01875	TBD	TBD
4784	SUNKNOWN_499905	UNKNOWN	4999054	190	N	N	G	159	0.41842	0.52649	A	143	0.37632	0.47351	NA	0	0	0	NA	0	0	0	NA	0	0	0	NA	0	0	0	78	0.20526	7	0.04636	TBD	TBD
4785	SUNKNOWN_500005	UNKNOWN	5000057	190	N	N	A	103	0.27105	0.66883	T	51	0.13421	0.33117	NA	0	0	0	NA	0	0	0	NA	0	0	0	NA	0	0	0	226	0.59474	13	0.16883	TBD	TBD
4786	SUNKNOWN_500100	UNKNOWN	5001007	190	N	N	A	366	0.96316	1	NA	0	0	0	NA	0	0	0	NA	0	0	0	NA	0	0	0	NA	0	0	0	14	0.03684	0	0	TBD	TBD
4787	SUNKNOWN_500204	UNKNOWN	5002047	190	N	N	T	192	0.50526	0.60377	C	126	0.33158	0.39623	NA	0	0	0	NA	0	0	0	NA	0	0	0	NA	0	0	0	62	0.16316	10	0.06289	TBD	TBD
4788	SUNKNOWN_500304	UNKNOWN	5003046	190	N	N	T	370	0.97368	1	NA	0	0	0	NA	0	0	0	NA	0	0	0	NA	0	0	0	NA	0	0	0	10	0.02632	0	0	TBD	TBD
4789	SUNKNOWN_500501	UNKNOWN	5005011	190	N	N	T	367	0.96579	0.99728	G	1	0.00263	0.00272	NA	0	0	0	NA	0	0	0	NA	0	0	0	NA	0	0	0	12	0.03158	1	0.00543	TBD	TBD
4790	SUNKNOWN_500603	UNKNOWN	5006035	190	N	N	T	48	0.12632	0.64865	C	26	0.06842	0.35135	NA	0	0	0	NA	0	0	0	NA	0	0	0	NA	0	0	0	306	0.80526	4	0.10811	TBD	TBD
4791	SUNKNOWN_500704	UNKNOWN	5007047	190	N	N	G	59	0.15526	0.59	A	41	0.10789	0.41	NA	0	0	0	NA	0	0	0	NA	0	0	0	NA	0	0	0	280	0.73684	7	0.14	TBD	TBD
4792	SUNKNOWN_500801	UNKNOWN	5008019	190	N	N	C	347	0.91316	0.96389	T	13	0.03421	0.03611	NA	0	0	0	NA	0	0	0	NA	0	0	0	NA	0	0	0	20	0.05263	3	0.01667	TBD	TBD
4793	SUNKNOWN_500902	UNKNOWN	5009022	190	N	N	T	55	0.14474	0.55	C	45	0.11842	0.45	NA	0	0	0	NA	0	0	0	NA	0	0	0	NA	0	0	0	280	0.73684	15	0.3	TBD	TBD
4794	SUNKNOWN_501004	UNKNOWN	5010045	190	N	N	C	54	0.14211	0.75	T	18	0.04737	0.25	NA	0	0	0	NA	0	0	0	NA	0	0	0	NA	0	0	0	308	0.81053	0	0	TBD	TBD
4795	SUNKNOWN_501101	UNKNOWN	5011010	190	N	N	A	350	0.92105	1	NA	0	0	0	NA	0	0	0	NA	0	0	0	NA	0	0	0	NA	0	0	0	30	0.07895	0	0	TBD	TBD
4796	SUNKNOWN_501203	UNKNOWN	5012037	190	N	N	C	87	0.22895	0.69048	G	39	0.10263	0.30952	NA	0	0	0	NA	0	0	0	NA	0	0	0	NA	0	0	0	254	0.66842	9	0.14286	TBD	TBD
4797	SUNKNOWN_501305	UNKNOWN	5013059	190	N	N	A	51	0.13421	0.68919	C	23	0.06053	0.31081	NA	0	0	0	NA	0	0	0	NA	0	0	0	NA	0	0	0	306	0.80526	3	0.08108	TBD	TBD
4798	SUNKNOWN_501400	UNKNOWN	5014006	190	N	N	C	341	0.89737	0.97989	T	7	0.01842	0.02011	NA	0	0	0	NA	0	0	0	NA	0	0	0	NA	0	0	0	32	0.08421	3	0.01724	TBD	TBD
4799	SUNKNOWN_501502	UNKNOWN	5015023	190	N	N	A	371	0.97632	0.99731	G	1	0.00263	0.00269	NA	0	0	0	NA	0	0	0	NA	0	0	0	NA	0	0	0	8	0.02105	1	0.00538	TBD	TBD
4800	SUNKNOWN_501601	UNKNOWN	5016013	190	N	N	T	254	0.66842	0.86986	A	38	0.1	0.13014	NA	0	0	0	NA	0	0	0	NA	0	0	0	NA	0	0	0	88	0.23158	2	0.0137	TBD	TBD
4801	SUNKNOWN_501700	UNKNOWN	5017008	190	N	N	A	300	0.78947	0.8982	G	34	0.08947	0.1018	NA	0	0	0	NA	0	0	0	NA	0	0	0	NA	0	0	0	46	0.12105	0	0	TBD	TBD
4802	SUNKNOWN_501802	UNKNOWN	5018024	190	N	N	T	368	0.96842	1	NA	0	0	0	NA	0	0	0	NA	0	0	0	NA	0	0	0	NA	0	0	0	12	0.03158	0	0	TBD	TBD
4803	SUNKNOWN_501904	UNKNOWN	5019043	190	N	N	C	116	0.30526	0.87879	T	16	0.04211	0.12121	NA	0	0	0	NA	0	0	0	NA	0	0	0	NA	0	0	0	248	0.65263	0	0	TBD	TBD
4804	SUNKNOWN_502005	UNKNOWN	5020057	190	N	N	C	56	0.14737	0.56	T	44	0.11579	0.44	NA	0	0	0	NA	0	0	0	NA	0	0	0	NA	0	0	0	280	0.73684	10	0.2	TBD	TBD
4805	SUNKNOWN_502102	UNKNOWN	5021024	190	N	N	A	370	0.97368	1	NA	0	0	0	NA	0	0	0	NA	0	0	0	NA	0	0	0	NA	0	0	0	10	0.02632	0	0	TBD	TBD
4806	SUNKNOWN_502204	UNKNOWN	5022049	190	N	N	T	198	0.52105	1	NA	0	0	0	NA	0	0	0	NA	0	0	0	NA	0	0	0	NA	0	0	0	182	0.47895	0	0	TBD	TBD
4807	SUNKNOWN_502301	UNKNOWN	5023017	190	N	N	T	117	0.30789	0.53182	C	103	0.27105	0.46818	NA	0	0	0	NA	0	0	0	NA	0	0	0	NA	0	0	0	160	0.42105	21	0.19091	TBD	TBD
4808	SUNKNOWN_502404	UNKNOWN	5024047	190	N	N	T	34	0.08947	0.54839	C	28	0.07368	0.45161	NA	0	0	0	NA	0	0	0	NA	0	0	0	NA	0	0	0	318	0.83684	4	0.12903	TBD	TBD
4809	SUNKNOWN_502502	UNKNOWN	5025023	190	N	N	C	55	0.14474	0.78571	G	15	0.03947	0.21429	NA	0	0	0	NA	0	0	0	NA	0	0	0	NA	0	0	0	310	0.81579	9	0.25714	TBD	TBD
4810	SUNKNOWN_502601	UNKNOWN	5026018	190	N	N	G	179	0.47105	0.75847	A	57	0.15	0.24153	NA	0	0	0	NA	0	0	0	NA	0	0	0	NA	0	0	0	144	0.37895	31	0.26271	TBD	TBD
4811	SUNKNOWN_502702	UNKNOWN	5027024	190	N	N	T	366	0.96316	1	NA	0	0	0	NA	0	0	0	NA	0	0	0	NA	0	0	0	NA	0	0	0	14	0.03684	0	0	TBD	TBD
4812	SUNKNOWN_502802	UNKNOWN	5028022	190	N	N	C	30	0.07895	0.57692	G	22	0.05789	0.42308	NA	0	0	0	NA	0	0	0	NA	0	0	0	NA	0	0	0	328	0.86316	12	0.46154	TBD	TBD
4813	SUNKNOWN_502902	UNKNOWN	5029023	190	N	N	T	166	0.43684	0.51875	C	154	0.40526	0.48125	NA	0	0	0	NA	0	0	0	NA	0	0	0	NA	0	0	0	60	0.15789	12	0.075	TBD	TBD
4814	SUNKNOWN_503005	UNKNOWN	5030053	190	N	N	A	318	0.83684	0.91379	T	30	0.07895	0.08621	NA	0	0	0	NA	0	0	0	NA	0	0	0	NA	0	0	0	32	0.08421	0	0	TBD	TBD
4815	SUNKNOWN_503100	UNKNOWN	5031008	190	N	N	C	76	0.2	0.69091	G	34	0.08947	0.30909	NA	0	0	0	NA	0	0	0	NA	0	0	0	NA	0	0	0	270	0.71053	8	0.14545	TBD	TBD
4816	SUNKNOWN_503202	UNKNOWN	5032027	190	N	N	A	352	0.92632	0.95135	G	18	0.04737	0.04865	NA	0	0	0	NA	0	0	0	NA	0	0	0	NA	0	0	0	10	0.02632	0	0	TBD	TBD
4817	SUNKNOWN_503401	UNKNOWN	5034015	190	N	N	G	118	0.31053	0.65556	A	62	0.16316	0.34444	NA	0	0	0	NA	0	0	0	NA	0	0	0	NA	0	0	0	200	0.52632	16	0.17778	TBD	TBD
4818	SUNKNOWN_503505	UNKNOWN	5035050	190	N	N	C	34	0.08947	0.77273	T	10	0.02632	0.22727	NA	0	0	0	NA	0	0	0	NA	0	0	0	NA	0	0	0	336	0.88421	2	0.09091	TBD	TBD
4819	SUNKNOWN_503601	UNKNOWN	5036011	190	N	N	C	24	0.06316	0.66667	G	12	0.03158	0.33333	NA	0	0	0	NA	0	0	0	NA	0	0	0	NA	0	0	0	344	0.90526	2	0.11111	TBD	TBD
4820	SUNKNOWN_503706	UNKNOWN	5037061	190	N	N	A	119	0.31316	0.875	T	17	0.04474	0.125	NA	0	0	0	NA	0	0	0	NA	0	0	0	NA	0	0	0	244	0.64211	7	0.10294	TBD	TBD
4821	SUNKNOWN_503802	UNKNOWN	5038024	190	N	N	T	374	0.98421	1	NA	0	0	0	NA	0	0	0	NA	0	0	0	NA	0	0	0	NA	0	0	0	6	0.01579	0	0	TBD	TBD
4822	SUNKNOWN_503903	UNKNOWN	5039038	190	N	N	G	72	0.18947	0.54545	A	60	0.15789	0.45455	NA	0	0	0	NA	0	0	0	NA	0	0	0	NA	0	0	0	248	0.65263	0	0	TBD	TBD
4823	SUNKNOWN_504001	UNKNOWN	5040010	190	N	N	C	368	0.96842	1	NA	0	0	0	NA	0	0	0	NA	0	0	0	NA	0	0	0	NA	0	0	0	12	0.03158	0	0	TBD	TBD
4824	SUNKNOWN_504101	UNKNOWN	5041019	190	N	N	A	226	0.59474	0.94958	G	12	0.03158	0.05042	NA	0	0	0	NA	0	0	0	NA	0	0	0	NA	0	0	0	142	0.37368	0	0	TBD	TBD
4825	SUNKNOWN_504202	UNKNOWN	5042028	190	N	N	T	49	0.12895	0.74242	A	17	0.04474	0.25758	NA	0	0	0	NA	0	0	0	NA	0	0	0	NA	0	0	0	314	0.82632	3	0.09091	TBD	TBD
4826	SUNKNOWN_504301	UNKNOWN	5043012	190	N	N	C	92	0.24211	0.54118	A	78	0.20526	0.45882	NA	0	0	0	NA	0	0	0	NA	0	0	0	NA	0	0	0	210	0.55263	12	0.14118	TBD	TBD
4827	SUNKNOWN_504401	UNKNOWN	5044019	190	N	N	A	370	0.97368	1	NA	0	0	0	NA	0	0	0	NA	0	0	0	NA	0	0	0	NA	0	0	0	10	0.02632	0	0	TBD	TBD
4828	SUNKNOWN_504605	UNKNOWN	5046054	190	N	N	G	193	0.50789	0.91905	T	17	0.04474	0.08095	NA	0	0	0	NA	0	0	0	NA	0	0	0	NA	0	0	0	170	0.44737	11	0.10476	TBD	TBD
4829	SUNKNOWN_504702	UNKNOWN	5047025	190	N	N	A	31	0.08158	0.55357	G	25	0.06579	0.44643	NA	0	0	0	NA	0	0	0	NA	0	0	0	NA	0	0	0	324	0.85263	1	0.03571	TBD	TBD
4830	SUNKNOWN_504806	UNKNOWN	5048063	190	N	N	A	161	0.42368	0.77404	C	47	0.12368	0.22596	NA	0	0	0	NA	0	0	0	NA	0	0	0	NA	0	0	0	172	0.45263	1	0.00962	TBD	TBD
4831	SUNKNOWN_504905	UNKNOWN	5049059	190	N	N	G	162	0.42632	0.53289	C	142	0.37368	0.46711	NA	0	0	0	NA	0	0	0	NA	0	0	0	NA	0	0	0	76	0.2	92	0.60526	TBD	TBD
4832	SUNKNOWN_505000	UNKNOWN	5050006	190	N	N	C	35	0.09211	0.67308	T	17	0.04474	0.32692	NA	0	0	0	NA	0	0	0	NA	0	0	0	NA	0	0	0	328	0.86316	5	0.19231	TBD	TBD
4833	SUNKNOWN_505101	UNKNOWN	5051012	190	N	N	G	72	0.18947	0.52941	C	64	0.16842	0.47059	NA	0	0	0	NA	0	0	0	NA	0	0	0	NA	0	0	0	244	0.64211	4	0.05882	TBD	TBD
4834	SUNKNOWN_505205	UNKNOWN	5052051	190	N	N	A	80	0.21053	0.60606	G	52	0.13684	0.39394	NA	0	0	0	NA	0	0	0	NA	0	0	0	NA	0	0	0	248	0.65263	12	0.18182	TBD	TBD
4835	SUNKNOWN_505302	UNKNOWN	5053024	190	N	N	C	366	0.96316	1	NA	0	0	0	NA	0	0	0	NA	0	0	0	NA	0	0	0	NA	0	0	0	14	0.03684	0	0	TBD	TBD
4836	SUNKNOWN_505401	UNKNOWN	5054016	190	N	N	T	52	0.13684	0.76471	A	16	0.04211	0.23529	NA	0	0	0	NA	0	0	0	NA	0	0	0	NA	0	0	0	312	0.82105	12	0.35294	TBD	TBD
4837	SUNKNOWN_505500	UNKNOWN	5055006	190	N	N	A	178	0.46842	0.76068	G	56	0.14737	0.23932	NA	0	0	0	NA	0	0	0	NA	0	0	0	NA	0	0	0	146	0.38421	4	0.03419	TBD	TBD
4838	SUNKNOWN_505603	UNKNOWN	5056037	190	N	N	A	360	0.94737	1	NA	0	0	0	NA	0	0	0	NA	0	0	0	NA	0	0	0	NA	0	0	0	20	0.05263	0	0	TBD	TBD
4839	SUNKNOWN_505703	UNKNOWN	5057030	190	N	N	T	376	0.98947	1	NA	0	0	0	NA	0	0	0	NA	0	0	0	NA	0	0	0	NA	0	0	0	4	0.01053	0	0	TBD	TBD
4840	SUNKNOWN_505802	UNKNOWN	5058022	190	N	N	T	166	0.43684	0.55333	C	134	0.35263	0.44667	NA	0	0	0	NA	0	0	0	NA	0	0	0	NA	0	0	0	80	0.21053	92	0.61333	TBD	TBD
4841	SUNKNOWN_505901	UNKNOWN	5059014	190	N	N	G	82	0.21579	0.73214	C	30	0.07895	0.26786	NA	0	0	0	NA	0	0	0	NA	0	0	0	NA	0	0	0	268	0.70526	12	0.21429	TBD	TBD
4842	SUNKNOWN_506002	UNKNOWN	5060024	190	N	N	C	71	0.18684	0.50714	T	69	0.18158	0.49286	NA	0	0	0	NA	0	0	0	NA	0	0	0	NA	0	0	0	240	0.63158	11	0.15714	TBD	TBD
4843	SUNKNOWN_506101	UNKNOWN	5061019	190	N	N	A	251	0.66053	0.83667	G	49	0.12895	0.16333	NA	0	0	0	NA	0	0	0	NA	0	0	0	NA	0	0	0	80	0.21053	3	0.02	TBD	TBD
4844	SUNKNOWN_506403	UNKNOWN	5064031	190	N	N	A	372	0.97895	1	NA	0	0	0	NA	0	0	0	NA	0	0	0	NA	0	0	0	NA	0	0	0	8	0.02105	0	0	TBD	TBD
4845	SUNKNOWN_506502	UNKNOWN	5065027	190	N	N	T	23	0.06053	0.575	A	17	0.04474	0.425	NA	0	0	0	NA	0	0	0	NA	0	0	0	NA	0	0	0	340	0.89474	1	0.05	TBD	TBD
4846	SUNKNOWN_506606	UNKNOWN	5066062	190	N	N	T	374	0.98421	1	NA	0	0	0	NA	0	0	0	NA	0	0	0	NA	0	0	0	NA	0	0	0	6	0.01579	0	0	TBD	TBD
4847	SUNKNOWN_506703	UNKNOWN	5067038	190	N	N	C	37	0.09737	0.71154	T	15	0.03947	0.28846	NA	0	0	0	NA	0	0	0	NA	0	0	0	NA	0	0	0	328	0.86316	1	0.03846	TBD	TBD
4848	SUNKNOWN_506802	UNKNOWN	5068024	190	N	N	C	370	0.97368	1	NA	0	0	0	NA	0	0	0	NA	0	0	0	NA	0	0	0	NA	0	0	0	10	0.02632	0	0	TBD	TBD
4849	SUNKNOWN_506902	UNKNOWN	5069024	190	N	N	T	368	0.96842	1	NA	0	0	0	NA	0	0	0	NA	0	0	0	NA	0	0	0	NA	0	0	0	12	0.03158	0	0	TBD	TBD
4850	SUNKNOWN_507105	UNKNOWN	5071051	190	N	N	G	33	0.08684	0.6875	A	15	0.03947	0.3125	NA	0	0	0	NA	0	0	0	NA	0	0	0	NA	0	0	0	332	0.87368	3	0.125	TBD	TBD
4851	SUNKNOWN_507203	UNKNOWN	5072038	190	N	N	A	234	0.61579	0.62567	T	140	0.36842	0.37433	NA	0	0	0	NA	0	0	0	NA	0	0	0	NA	0	0	0	6	0.01579	130	0.69519	TBD	TBD
4852	SUNKNOWN_507505	UNKNOWN	5075053	190	N	N	T	378	0.99474	1	NA	0	0	0	NA	0	0	0	NA	0	0	0	NA	0	0	0	NA	0	0	0	2	0.00526	0	0	TBD	TBD
4853	SUNKNOWN_507601	UNKNOWN	5076012	190	N	N	A	237	0.62368	0.93307	G	17	0.04474	0.06693	NA	0	0	0	NA	0	0	0	NA	0	0	0	NA	0	0	0	126	0.33158	1	0.00787	TBD	TBD
4854	SUNKNOWN_507706	UNKNOWN	5077060	190	N	N	C	187	0.49211	0.5	T	187	0.49211	0.5	NA	0	0	0	NA	0	0	0	NA	0	0	0	NA	0	0	0	6	0.01579	179	0.95722	TBD	TBD
4855	SUNKNOWN_507904	UNKNOWN	5079047	190	N	N	G	187	0.49211	0.87383	T	27	0.07105	0.12617	NA	0	0	0	NA	0	0	0	NA	0	0	0	NA	0	0	0	166	0.43684	13	0.1215	TBD	TBD
4856	SUNKNOWN_508002	UNKNOWN	5080023	190	N	N	A	48	0.12632	0.58537	G	34	0.08947	0.41463	NA	0	0	0	NA	0	0	0	NA	0	0	0	NA	0	0	0	298	0.78421	6	0.14634	TBD	TBD
4857	SUNKNOWN_508101	UNKNOWN	5081017	190	N	N	C	149	0.39211	0.66518	T	75	0.19737	0.33482	NA	0	0	0	NA	0	0	0	NA	0	0	0	NA	0	0	0	156	0.41053	35	0.3125	TBD	TBD
4858	SUNKNOWN_508206	UNKNOWN	5082064	190	N	N	A	272	0.71579	0.81437	T	62	0.16316	0.18563	NA	0	0	0	NA	0	0	0	NA	0	0	0	NA	0	0	0	46	0.12105	48	0.28743	TBD	TBD
4859	SUNKNOWN_508305	UNKNOWN	5083053	190	N	N	C	347	0.91316	0.98023	G	7	0.01842	0.01977	NA	0	0	0	NA	0	0	0	NA	0	0	0	NA	0	0	0	26	0.06842	1	0.00565	TBD	TBD
4860	SUNKNOWN_508401	UNKNOWN	5084010	190	N	N	T	260	0.68421	1	NA	0	0	0	NA	0	0	0	NA	0	0	0	NA	0	0	0	NA	0	0	0	120	0.31579	0	0	TBD	TBD
4861	SUNKNOWN_508505	UNKNOWN	5085058	190	N	N	A	72	0.18947	0.69231	C	32	0.08421	0.30769	NA	0	0	0	NA	0	0	0	NA	0	0	0	NA	0	0	0	276	0.72632	4	0.07692	TBD	TBD
4862	SUNKNOWN_508606	UNKNOWN	5086061	190	N	N	G	210	0.55263	0.63636	T	120	0.31579	0.36364	NA	0	0	0	NA	0	0	0	NA	0	0	0	NA	0	0	0	50	0.13158	6	0.03636	TBD	TBD
4863	SUNKNOWN_508705	UNKNOWN	5087059	190	N	N	A	117	0.30789	0.64286	C	65	0.17105	0.35714	NA	0	0	0	NA	0	0	0	NA	0	0	0	NA	0	0	0	198	0.52105	17	0.18681	TBD	TBD
4864	SUNKNOWN_508803	UNKNOWN	5088035	190	N	N	T	26	0.06842	0.65	C	14	0.03684	0.35	NA	0	0	0	NA	0	0	0	NA	0	0	0	NA	0	0	0	340	0.89474	4	0.2	TBD	TBD
4865	SUNKNOWN_508903	UNKNOWN	5089037	190	N	N	T	365	0.96053	0.99727	C	1	0.00263	0.00273	NA	0	0	0	NA	0	0	0	NA	0	0	0	NA	0	0	0	14	0.03684	1	0.00546	TBD	TBD
4866	SUNKNOWN_509004	UNKNOWN	5090040	190	N	N	A	219	0.57632	0.86905	G	33	0.08684	0.13095	NA	0	0	0	NA	0	0	0	NA	0	0	0	NA	0	0	0	128	0.33684	3	0.02381	TBD	TBD
4867	SUNKNOWN_509103	UNKNOWN	5091037	190	N	N	A	283	0.74474	0.87346	G	41	0.10789	0.12654	NA	0	0	0	NA	0	0	0	NA	0	0	0	NA	0	0	0	56	0.14737	3	0.01852	TBD	TBD
4868	SUNKNOWN_509205	UNKNOWN	5092056	190	N	N	A	70	0.18421	0.59322	C	48	0.12632	0.40678	NA	0	0	0	NA	0	0	0	NA	0	0	0	NA	0	0	0	262	0.68947	4	0.0678	TBD	TBD
4869	SUNKNOWN_509301	UNKNOWN	5093017	190	N	N	A	70	0.18421	0.67308	T	34	0.08947	0.32692	NA	0	0	0	NA	0	0	0	NA	0	0	0	NA	0	0	0	276	0.72632	0	0	TBD	TBD
4870	SUNKNOWN_509406	UNKNOWN	5094060	190	N	N	C	136	0.35789	0.88312	G	18	0.04737	0.11688	NA	0	0	0	NA	0	0	0	NA	0	0	0	NA	0	0	0	226	0.59474	0	0	TBD	TBD
4871	SUNKNOWN_509506	UNKNOWN	5095063	190	N	N	A	341	0.89737	0.99128	G	3	0.00789	0.00872	NA	0	0	0	NA	0	0	0	NA	0	0	0	NA	0	0	0	36	0.09474	1	0.00581	TBD	TBD
4872	SUNKNOWN_509605	UNKNOWN	5096053	190	N	N	G	33	0.08684	0.56897	C	25	0.06579	0.43103	NA	0	0	0	NA	0	0	0	NA	0	0	0	NA	0	0	0	322	0.84737	7	0.24138	TBD	TBD
4873	SUNKNOWN_509705	UNKNOWN	5097056	190	N	N	G	125	0.32895	0.5787	A	91	0.23947	0.4213	NA	0	0	0	NA	0	0	0	NA	0	0	0	NA	0	0	0	164	0.43158	39	0.36111	TBD	TBD
4874	SUNKNOWN_509805	UNKNOWN	5098059	190	N	N	A	55	0.14474	0.61111	C	35	0.09211	0.38889	NA	0	0	0	NA	0	0	0	NA	0	0	0	NA	0	0	0	290	0.76316	3	0.06667	TBD	TBD
4875	SUNKNOWN_509905	UNKNOWN	5099059	190	N	N	A	78	0.20526	0.56522	C	60	0.15789	0.43478	NA	0	0	0	NA	0	0	0	NA	0	0	0	NA	0	0	0	242	0.63684	12	0.17391	TBD	TBD
4876	SUNKNOWN_510004	UNKNOWN	5100045	190	N	N	T	58	0.15263	0.76316	C	18	0.04737	0.23684	NA	0	0	0	NA	0	0	0	NA	0	0	0	NA	0	0	0	304	0.8	2	0.05263	TBD	TBD
4877	SUNKNOWN_510101	UNKNOWN	5101012	190	N	N	C	156	0.41053	0.62903	T	92	0.24211	0.37097	NA	0	0	0	NA	0	0	0	NA	0	0	0	NA	0	0	0	132	0.34737	2	0.01613	TBD	TBD
4878	SUNKNOWN_510205	UNKNOWN	5102050	190	N	N	C	20	0.05263	0.55556	T	16	0.04211	0.44444	NA	0	0	0	NA	0	0	0	NA	0	0	0	NA	0	0	0	344	0.90526	2	0.11111	TBD	TBD
4879	SUNKNOWN_510305	UNKNOWN	5103058	190	N	N	C	59	0.15526	0.68605	A	27	0.07105	0.31395	NA	0	0	0	NA	0	0	0	NA	0	0	0	NA	0	0	0	294	0.77368	1	0.02326	TBD	TBD
4880	SUNKNOWN_510404	UNKNOWN	5104042	190	N	N	G	77	0.20263	0.61111	A	49	0.12895	0.38889	NA	0	0	0	NA	0	0	0	NA	0	0	0	NA	0	0	0	254	0.66842	5	0.07937	TBD	TBD
4881	SUNKNOWN_510503	UNKNOWN	5105039	190	N	N	G	105	0.27632	0.875	C	15	0.03947	0.125	NA	0	0	0	NA	0	0	0	NA	0	0	0	NA	0	0	0	260	0.68421	1	0.01667	TBD	TBD
4882	SUNKNOWN_510604	UNKNOWN	5106045	190	N	N	A	296	0.77895	0.90244	T	32	0.08421	0.09756	NA	0	0	0	NA	0	0	0	NA	0	0	0	NA	0	0	0	52	0.13684	30	0.18293	TBD	TBD
4883	SUNKNOWN_510700	UNKNOWN	5107006	190	N	N	T	354	0.93158	0.98883	C	4	0.01053	0.01117	NA	0	0	0	NA	0	0	0	NA	0	0	0	NA	0	0	0	22	0.05789	0	0	TBD	TBD
4884	SUNKNOWN_510800	UNKNOWN	5108009	190	N	N	C	167	0.43947	0.835	T	33	0.08684	0.165	NA	0	0	0	NA	0	0	0	NA	0	0	0	NA	0	0	0	180	0.47368	15	0.15	TBD	TBD
4885	SUNKNOWN_510900	UNKNOWN	5109006	190	N	N	T	58	0.15263	0.82857	C	12	0.03158	0.17143	NA	0	0	0	NA	0	0	0	NA	0	0	0	NA	0	0	0	310	0.81579	2	0.05714	TBD	TBD
4886	SUNKNOWN_511004	UNKNOWN	5110040	190	N	N	C	245	0.64474	0.97222	T	7	0.01842	0.02778	NA	0	0	0	NA	0	0	0	NA	0	0	0	NA	0	0	0	128	0.33684	1	0.00794	TBD	TBD
4887	SUNKNOWN_511105	UNKNOWN	5111058	190	N	N	G	198	0.52105	0.86087	T	32	0.08421	0.13913	NA	0	0	0	NA	0	0	0	NA	0	0	0	NA	0	0	0	150	0.39474	14	0.12174	TBD	TBD
4888	SUNKNOWN_511204	UNKNOWN	5112044	190	N	N	A	168	0.44211	0.50299	G	166	0.43684	0.49701	NA	0	0	0	NA	0	0	0	NA	0	0	0	NA	0	0	0	46	0.12105	142	0.8503	TBD	TBD
4889	SUNKNOWN_511302	UNKNOWN	5113023	190	N	N	G	338	0.88947	0.96571	C	12	0.03158	0.03429	NA	0	0	0	NA	0	0	0	NA	0	0	0	NA	0	0	0	30	0.07895	0	0	TBD	TBD
4890	SUNKNOWN_511405	UNKNOWN	5114055	190	N	N	A	88	0.23158	0.70968	C	36	0.09474	0.29032	NA	0	0	0	NA	0	0	0	NA	0	0	0	NA	0	0	0	256	0.67368	6	0.09677	TBD	TBD
4891	SUNKNOWN_511504	UNKNOWN	5115044	190	N	N	C	27	0.07105	0.51923	T	25	0.06579	0.48077	NA	0	0	0	NA	0	0	0	NA	0	0	0	NA	0	0	0	328	0.86316	7	0.26923	TBD	TBD
4892	SUNKNOWN_511602	UNKNOWN	5116020	190	N	N	G	68	0.17895	0.85	C	12	0.03158	0.15	NA	0	0	0	NA	0	0	0	NA	0	0	0	NA	0	0	0	300	0.78947	4	0.1	TBD	TBD
4893	SUNKNOWN_511703	UNKNOWN	5117037	190	N	N	G	223	0.58684	0.9065	T	23	0.06053	0.0935	NA	0	0	0	NA	0	0	0	NA	0	0	0	NA	0	0	0	134	0.35263	9	0.07317	TBD	TBD
4894	SUNKNOWN_511804	UNKNOWN	5118049	190	N	N	G	41	0.10789	0.5125	A	39	0.10263	0.4875	NA	0	0	0	NA	0	0	0	NA	0	0	0	NA	0	0	0	300	0.78947	5	0.125	TBD	TBD
4895	SUNKNOWN_511904	UNKNOWN	5119049	190	N	N	G	87	0.22895	0.54375	A	73	0.19211	0.45625	NA	0	0	0	NA	0	0	0	NA	0	0	0	NA	0	0	0	220	0.57895	11	0.1375	TBD	TBD
4896	SUNKNOWN_512002	UNKNOWN	5120024	190	N	N	A	177	0.46579	0.53636	G	153	0.40263	0.46364	NA	0	0	0	NA	0	0	0	NA	0	0	0	NA	0	0	0	50	0.13158	131	0.79394	TBD	TBD
4897	SUNKNOWN_512106	UNKNOWN	5121061	190	N	N	A	220	0.57895	0.91667	G	20	0.05263	0.08333	NA	0	0	0	NA	0	0	0	NA	0	0	0	NA	0	0	0	140	0.36842	0	0	TBD	TBD
4898	SUNKNOWN_512205	UNKNOWN	5122058	190	N	N	T	360	0.94737	1	NA	0	0	0	NA	0	0	0	NA	0	0	0	NA	0	0	0	NA	0	0	0	20	0.05263	0	0	TBD	TBD
4899	SUNKNOWN_512403	UNKNOWN	5124035	190	N	N	A	54	0.14211	0.75	T	18	0.04737	0.25	NA	0	0	0	NA	0	0	0	NA	0	0	0	NA	0	0	0	308	0.81053	4	0.11111	TBD	TBD
4900	SUNKNOWN_512506	UNKNOWN	5125062	190	N	N	C	109	0.28684	0.53431	A	95	0.25	0.46569	NA	0	0	0	NA	0	0	0	NA	0	0	0	NA	0	0	0	176	0.46316	27	0.26471	TBD	TBD
4901	SUNKNOWN_512601	UNKNOWN	5126017	190	N	N	A	110	0.28947	0.52381	G	100	0.26316	0.47619	NA	0	0	0	NA	0	0	0	NA	0	0	0	NA	0	0	0	170	0.44737	40	0.38095	TBD	TBD
4902	SUNKNOWN_512704	UNKNOWN	5127042	190	N	N	C	248	0.65263	0.71264	T	100	0.26316	0.28736	NA	0	0	0	NA	0	0	0	NA	0	0	0	NA	0	0	0	32	0.08421	4	0.02299	TBD	TBD
4903	SUNKNOWN_512802	UNKNOWN	5128027	190	N	N	A	98	0.25789	0.96078	G	4	0.01053	0.03922	NA	0	0	0	NA	0	0	0	NA	0	0	0	NA	0	0	0	278	0.73158	2	0.03922	TBD	TBD
4904	SUNKNOWN_512904	UNKNOWN	5129046	190	N	N	G	47	0.12368	0.75806	A	15	0.03947	0.24194	NA	0	0	0	NA	0	0	0	NA	0	0	0	NA	0	0	0	318	0.83684	5	0.16129	TBD	TBD
4905	SUNKNOWN_513003	UNKNOWN	5130036	190	N	N	T	57	0.15	0.69512	G	25	0.06579	0.30488	NA	0	0	0	NA	0	0	0	NA	0	0	0	NA	0	0	0	298	0.78421	9	0.21951	TBD	TBD
4906	SUNKNOWN_513101	UNKNOWN	5131017	190	N	N	T	160	0.42105	0.5298	G	142	0.37368	0.4702	NA	0	0	0	NA	0	0	0	NA	0	0	0	NA	0	0	0	78	0.20526	76	0.50331	TBD	TBD
4907	SUNKNOWN_513201	UNKNOWN	5132018	190	N	N	G	52	0.13684	0.8125	C	12	0.03158	0.1875	NA	0	0	0	NA	0	0	0	NA	0	0	0	NA	0	0	0	316	0.83158	8	0.25	TBD	TBD
4908	SUNKNOWN_513304	UNKNOWN	5133044	190	N	N	G	196	0.51579	0.98	T	4	0.01053	0.02	NA	0	0	0	NA	0	0	0	NA	0	0	0	NA	0	0	0	180	0.47368	0	0	TBD	TBD
4909	SUNKNOWN_513404	UNKNOWN	5134049	190	N	N	C	367	0.96579	0.99189	T	3	0.00789	0.00811	NA	0	0	0	NA	0	0	0	NA	0	0	0	NA	0	0	0	10	0.02632	3	0.01622	TBD	TBD
4910	SUNKNOWN_513501	UNKNOWN	5135011	190	N	N	C	368	0.96842	1	NA	0	0	0	NA	0	0	0	NA	0	0	0	NA	0	0	0	NA	0	0	0	12	0.03158	0	0	TBD	TBD
4911	SUNKNOWN_513602	UNKNOWN	5136024	190	N	N	T	370	0.97368	1	NA	0	0	0	NA	0	0	0	NA	0	0	0	NA	0	0	0	NA	0	0	0	10	0.02632	0	0	TBD	TBD
4912	SUNKNOWN_513705	UNKNOWN	5137055	190	N	N	C	78	0.20526	0.84783	G	14	0.03684	0.15217	NA	0	0	0	NA	0	0	0	NA	0	0	0	NA	0	0	0	288	0.75789	2	0.04348	TBD	TBD
4913	SUNKNOWN_513803	UNKNOWN	5138032	190	N	N	G	67	0.17632	0.8375	A	13	0.03421	0.1625	NA	0	0	0	NA	0	0	0	NA	0	0	0	NA	0	0	0	300	0.78947	1	0.025	TBD	TBD
4914	SUNKNOWN_513901	UNKNOWN	5139014	190	N	N	A	352	0.92632	1	NA	0	0	0	NA	0	0	0	NA	0	0	0	NA	0	0	0	NA	0	0	0	28	0.07368	0	0	TBD	TBD
4915	SUNKNOWN_514003	UNKNOWN	5140033	190	N	N	C	58	0.15263	0.69048	T	26	0.06842	0.30952	NA	0	0	0	NA	0	0	0	NA	0	0	0	NA	0	0	0	296	0.77895	12	0.28571	TBD	TBD
4916	SUNKNOWN_514103	UNKNOWN	5141036	190	N	N	G	20	0.05263	0.52632	C	18	0.04737	0.47368	NA	0	0	0	NA	0	0	0	NA	0	0	0	NA	0	0	0	342	0.9	2	0.10526	TBD	TBD
4917	SUNKNOWN_514206	UNKNOWN	5142061	190	N	N	A	147	0.38684	0.68056	T	69	0.18158	0.31944	NA	0	0	0	NA	0	0	0	NA	0	0	0	NA	0	0	0	164	0.43158	19	0.17593	TBD	TBD
4918	SUNKNOWN_514301	UNKNOWN	5143011	190	N	N	A	47	0.12368	0.52222	C	43	0.11316	0.47778	NA	0	0	0	NA	0	0	0	NA	0	0	0	NA	0	0	0	290	0.76316	3	0.06667	TBD	TBD
4919	SUNKNOWN_514401	UNKNOWN	5144013	190	N	N	A	372	0.97895	1	NA	0	0	0	NA	0	0	0	NA	0	0	0	NA	0	0	0	NA	0	0	0	8	0.02105	0	0	TBD	TBD
4920	SUNKNOWN_514502	UNKNOWN	5145023	190	N	N	A	94	0.24737	0.71212	C	38	0.1	0.28788	NA	0	0	0	NA	0	0	0	NA	0	0	0	NA	0	0	0	248	0.65263	10	0.15152	TBD	TBD
4921	SUNKNOWN_514600	UNKNOWN	5146008	190	N	N	A	281	0.73947	0.79379	T	73	0.19211	0.20621	NA	0	0	0	NA	0	0	0	NA	0	0	0	NA	0	0	0	26	0.06842	5	0.02825	TBD	TBD
4922	SUNKNOWN_514702	UNKNOWN	5147027	190	N	N	A	93	0.24474	0.66429	G	47	0.12368	0.33571	NA	0	0	0	NA	0	0	0	NA	0	0	0	NA	0	0	0	240	0.63158	11	0.15714	TBD	TBD
4923	SUNKNOWN_514801	UNKNOWN	5148017	190	N	N	A	41	0.10789	0.82	G	9	0.02368	0.18	NA	0	0	0	NA	0	0	0	NA	0	0	0	NA	0	0	0	330	0.86842	1	0.04	TBD	TBD
4924	SUNKNOWN_514905	UNKNOWN	5149057	190	N	N	G	202	0.53158	0.87826	C	28	0.07368	0.12174	NA	0	0	0	NA	0	0	0	NA	0	0	0	NA	0	0	0	150	0.39474	10	0.08696	TBD	TBD
4925	SUNKNOWN_515001	UNKNOWN	5150012	190	N	N	C	376	0.98947	1	NA	0	0	0	NA	0	0	0	NA	0	0	0	NA	0	0	0	NA	0	0	0	4	0.01053	0	0	TBD	TBD
4926	SUNKNOWN_515106	UNKNOWN	5151062	190	N	N	T	82	0.21579	0.62121	G	50	0.13158	0.37879	NA	0	0	0	NA	0	0	0	NA	0	0	0	NA	0	0	0	248	0.65263	0	0	TBD	TBD
4927	SUNKNOWN_515206	UNKNOWN	5152064	190	N	N	T	181	0.47632	0.53869	C	155	0.40789	0.46131	NA	0	0	0	NA	0	0	0	NA	0	0	0	NA	0	0	0	44	0.11579	9	0.05357	TBD	TBD
4928	SUNKNOWN_515401	UNKNOWN	5154016	190	N	N	T	80	0.21053	0.63492	C	46	0.12105	0.36508	NA	0	0	0	NA	0	0	0	NA	0	0	0	NA	0	0	0	254	0.66842	6	0.09524	TBD	TBD
4929	SUNKNOWN_515504	UNKNOWN	5155046	190	N	N	C	110	0.28947	0.87302	A	16	0.04211	0.12698	NA	0	0	0	NA	0	0	0	NA	0	0	0	NA	0	0	0	254	0.66842	6	0.09524	TBD	TBD
4930	SUNKNOWN_515705	UNKNOWN	5157052	190	N	N	T	186	0.48947	0.52841	A	166	0.43684	0.47159	NA	0	0	0	NA	0	0	0	NA	0	0	0	NA	0	0	0	28	0.07368	160	0.90909	TBD	TBD
4931	SUNKNOWN_515803	UNKNOWN	5158031	190	N	N	G	162	0.42632	0.84375	T	30	0.07895	0.15625	NA	0	0	0	NA	0	0	0	NA	0	0	0	NA	0	0	0	188	0.49474	8	0.08333	TBD	TBD
4932	SUNKNOWN_515902	UNKNOWN	5159029	190	N	N	G	36	0.09474	0.66667	A	18	0.04737	0.33333	NA	0	0	0	NA	0	0	0	NA	0	0	0	NA	0	0	0	326	0.85789	2	0.07407	TBD	TBD
4933	SUNKNOWN_516003	UNKNOWN	5160032	190	N	N	T	104	0.27368	0.57778	C	76	0.2	0.42222	NA	0	0	0	NA	0	0	0	NA	0	0	0	NA	0	0	0	200	0.52632	14	0.15556	TBD	TBD
4934	SUNKNOWN_516100	UNKNOWN	5161009	190	N	N	G	34	0.08947	0.62963	A	20	0.05263	0.37037	NA	0	0	0	NA	0	0	0	NA	0	0	0	NA	0	0	0	326	0.85789	2	0.07407	TBD	TBD
4935	SUNKNOWN_516200	UNKNOWN	5162009	190	N	N	G	62	0.16316	0.53448	A	54	0.14211	0.46552	NA	0	0	0	NA	0	0	0	NA	0	0	0	NA	0	0	0	264	0.69474	6	0.10345	TBD	TBD
4936	SUNKNOWN_516303	UNKNOWN	5163033	190	N	N	T	49	0.12895	0.54444	G	41	0.10789	0.45556	NA	0	0	0	NA	0	0	0	NA	0	0	0	NA	0	0	0	290	0.76316	7	0.15556	TBD	TBD
4937	SUNKNOWN_516406	UNKNOWN	5164063	190	N	N	T	23	0.06053	0.54762	C	19	0.05	0.45238	NA	0	0	0	NA	0	0	0	NA	0	0	0	NA	0	0	0	338	0.88947	1	0.04762	TBD	TBD
4938	SUNKNOWN_516500	UNKNOWN	5165009	190	N	N	C	97	0.25526	0.5	T	97	0.25526	0.5	NA	0	0	0	NA	0	0	0	NA	0	0	0	NA	0	0	0	186	0.48947	27	0.27835	TBD	TBD
4939	SUNKNOWN_516603	UNKNOWN	5166034	190	N	N	G	97	0.25526	0.75781	A	31	0.08158	0.24219	NA	0	0	0	NA	0	0	0	NA	0	0	0	NA	0	0	0	252	0.66316	1	0.01562	TBD	TBD
4940	SUNKNOWN_516800	UNKNOWN	5168006	190	N	N	A	52	0.13684	0.56522	G	40	0.10526	0.43478	NA	0	0	0	NA	0	0	0	NA	0	0	0	NA	0	0	0	288	0.75789	6	0.13043	TBD	TBD
4941	SUNKNOWN_516900	UNKNOWN	5169006	190	N	N	T	118	0.31053	0.86765	C	18	0.04737	0.13235	NA	0	0	0	NA	0	0	0	NA	0	0	0	NA	0	0	0	244	0.64211	0	0	TBD	TBD
4942	SUNKNOWN_517002	UNKNOWN	5170023	190	N	N	G	124	0.32632	0.5082	A	120	0.31579	0.4918	NA	0	0	0	NA	0	0	0	NA	0	0	0	NA	0	0	0	136	0.35789	32	0.2623	TBD	TBD
4943	SUNKNOWN_517104	UNKNOWN	5171044	190	N	N	A	35	0.09211	0.92105	G	3	0.00789	0.07895	NA	0	0	0	NA	0	0	0	NA	0	0	0	NA	0	0	0	342	0.9	1	0.05263	TBD	TBD
4944	SUNKNOWN_517203	UNKNOWN	5172030	190	N	N	C	308	0.81053	0.93902	T	20	0.05263	0.06098	NA	0	0	0	NA	0	0	0	NA	0	0	0	NA	0	0	0	52	0.13684	18	0.10976	TBD	TBD
4945	SUNKNOWN_517304	UNKNOWN	5173046	190	N	N	G	341	0.89737	0.99128	C	3	0.00789	0.00872	NA	0	0	0	NA	0	0	0	NA	0	0	0	NA	0	0	0	36	0.09474	1	0.00581	TBD	TBD
4946	SUNKNOWN_517400	UNKNOWN	5174006	190	N	N	A	38	0.1	0.82609	G	8	0.02105	0.17391	NA	0	0	0	NA	0	0	0	NA	0	0	0	NA	0	0	0	334	0.87895	0	0	TBD	TBD
4947	SUNKNOWN_517502	UNKNOWN	5175027	190	N	N	A	376	0.98947	1	NA	0	0	0	NA	0	0	0	NA	0	0	0	NA	0	0	0	NA	0	0	0	4	0.01053	0	0	TBD	TBD
4948	SUNKNOWN_517601	UNKNOWN	5176017	190	N	N	T	181	0.47632	0.50559	G	177	0.46579	0.49441	NA	0	0	0	NA	0	0	0	NA	0	0	0	NA	0	0	0	22	0.05789	163	0.91061	TBD	TBD
4949	SUNKNOWN_517706	UNKNOWN	5177062	190	N	N	T	370	0.97368	1	NA	0	0	0	NA	0	0	0	NA	0	0	0	NA	0	0	0	NA	0	0	0	10	0.02632	0	0	TBD	TBD
4950	SUNKNOWN_517805	UNKNOWN	5178054	190	N	N	G	44	0.11579	0.51163	C	42	0.11053	0.48837	NA	0	0	0	NA	0	0	0	NA	0	0	0	NA	0	0	0	294	0.77368	2	0.04651	TBD	TBD
4951	SUNKNOWN_517904	UNKNOWN	5179046	190	N	N	T	230	0.60526	0.89844	C	26	0.06842	0.10156	NA	0	0	0	NA	0	0	0	NA	0	0	0	NA	0	0	0	124	0.32632	0	0	TBD	TBD
4952	SUNKNOWN_518002	UNKNOWN	5180027	190	N	N	T	40	0.10526	0.64516	A	22	0.05789	0.35484	NA	0	0	0	NA	0	0	0	NA	0	0	0	NA	0	0	0	318	0.83684	2	0.06452	TBD	TBD
4953	SUNKNOWN_518103	UNKNOWN	5181038	190	N	N	T	33	0.08684	0.825	C	7	0.01842	0.175	NA	0	0	0	NA	0	0	0	NA	0	0	0	NA	0	0	0	340	0.89474	3	0.15	TBD	TBD
4954	SUNKNOWN_518200	UNKNOWN	5182006	190	N	N	T	356	0.93684	1	NA	0	0	0	NA	0	0	0	NA	0	0	0	NA	0	0	0	NA	0	0	0	24	0.06316	0	0	TBD	TBD
4955	SUNKNOWN_518303	UNKNOWN	5183038	190	N	N	G	60	0.15789	0.6383	C	34	0.08947	0.3617	NA	0	0	0	NA	0	0	0	NA	0	0	0	NA	0	0	0	286	0.75263	4	0.08511	TBD	TBD
4956	SUNKNOWN_518405	UNKNOWN	5184057	190	N	N	G	102	0.26842	0.60714	A	66	0.17368	0.39286	NA	0	0	0	NA	0	0	0	NA	0	0	0	NA	0	0	0	212	0.55789	12	0.14286	TBD	TBD
4957	SUNKNOWN_518502	UNKNOWN	5185024	190	N	N	A	360	0.94737	1	NA	0	0	0	NA	0	0	0	NA	0	0	0	NA	0	0	0	NA	0	0	0	20	0.05263	0	0	TBD	TBD
4958	SUNKNOWN_518603	UNKNOWN	5186035	190	N	N	G	98	0.25789	0.76562	A	30	0.07895	0.23438	NA	0	0	0	NA	0	0	0	NA	0	0	0	NA	0	0	0	252	0.66316	0	0	TBD	TBD
4959	SUNKNOWN_518704	UNKNOWN	5187048	190	N	N	T	264	0.69474	1	NA	0	0	0	NA	0	0	0	NA	0	0	0	NA	0	0	0	NA	0	0	0	116	0.30526	0	0	TBD	TBD
4960	SUNKNOWN_518801	UNKNOWN	5188017	190	N	N	T	362	0.95263	0.9837	G	6	0.01579	0.0163	NA	0	0	0	NA	0	0	0	NA	0	0	0	NA	0	0	0	12	0.03158	0	0	TBD	TBD
4961	SUNKNOWN_518904	UNKNOWN	5189040	190	N	N	A	332	0.87368	1	NA	0	0	0	NA	0	0	0	NA	0	0	0	NA	0	0	0	NA	0	0	0	48	0.12632	0	0	TBD	TBD
4962	SUNKNOWN_519004	UNKNOWN	5190044	190	N	N	C	33	0.08684	0.66	G	17	0.04474	0.34	NA	0	0	0	NA	0	0	0	NA	0	0	0	NA	0	0	0	330	0.86842	5	0.2	TBD	TBD
4963	SUNKNOWN_519101	UNKNOWN	5191011	190	N	N	A	32	0.08421	0.72727	C	12	0.03158	0.27273	NA	0	0	0	NA	0	0	0	NA	0	0	0	NA	0	0	0	336	0.88421	2	0.09091	TBD	TBD
4964	SUNKNOWN_519201	UNKNOWN	5192017	190	N	N	G	327	0.86053	0.89344	T	39	0.10263	0.10656	NA	0	0	0	NA	0	0	0	NA	0	0	0	NA	0	0	0	14	0.03684	1	0.00546	TBD	TBD
4965	SUNKNOWN_519305	UNKNOWN	5193059	190	N	N	T	69	0.18158	0.50735	C	67	0.17632	0.49265	NA	0	0	0	NA	0	0	0	NA	0	0	0	NA	0	0	0	244	0.64211	9	0.13235	TBD	TBD
4966	SUNKNOWN_519401	UNKNOWN	5194017	190	N	N	A	56	0.14737	0.77778	C	16	0.04211	0.22222	NA	0	0	0	NA	0	0	0	NA	0	0	0	NA	0	0	0	308	0.81053	2	0.05556	TBD	TBD
4967	SUNKNOWN_519605	UNKNOWN	5196055	190	N	N	G	224	0.58947	0.94915	T	12	0.03158	0.05085	NA	0	0	0	NA	0	0	0	NA	0	0	0	NA	0	0	0	144	0.37895	4	0.0339	TBD	TBD
4968	SUNKNOWN_519705	UNKNOWN	5197059	190	N	N	A	73	0.19211	0.59836	C	49	0.12895	0.40164	NA	0	0	0	NA	0	0	0	NA	0	0	0	NA	0	0	0	258	0.67895	9	0.14754	TBD	TBD
4969	SUNKNOWN_519802	UNKNOWN	5198020	190	N	N	G	57	0.15	0.77027	A	17	0.04474	0.22973	NA	0	0	0	NA	0	0	0	NA	0	0	0	NA	0	0	0	306	0.80526	15	0.40541	TBD	TBD
4970	SUNKNOWN_519904	UNKNOWN	5199046	190	N	N	G	39	0.10263	0.55714	A	31	0.08158	0.44286	NA	0	0	0	NA	0	0	0	NA	0	0	0	NA	0	0	0	310	0.81579	3	0.08571	TBD	TBD
4971	SUNKNOWN_520005	UNKNOWN	5200056	190	N	N	A	202	0.53158	0.57062	T	152	0.4	0.42938	NA	0	0	0	NA	0	0	0	NA	0	0	0	NA	0	0	0	26	0.06842	6	0.0339	TBD	TBD
4972	SUNKNOWN_520101	UNKNOWN	5201010	190	N	N	G	49	0.12895	0.56977	C	37	0.09737	0.43023	NA	0	0	0	NA	0	0	0	NA	0	0	0	NA	0	0	0	294	0.77368	5	0.11628	TBD	TBD
4973	SUNKNOWN_520202	UNKNOWN	5202028	190	N	N	T	44	0.11579	0.73333	A	16	0.04211	0.26667	NA	0	0	0	NA	0	0	0	NA	0	0	0	NA	0	0	0	320	0.84211	2	0.06667	TBD	TBD
4974	SUNKNOWN_520303	UNKNOWN	5203038	190	N	N	T	246	0.64737	0.69101	A	110	0.28947	0.30899	NA	0	0	0	NA	0	0	0	NA	0	0	0	NA	0	0	0	24	0.06316	6	0.03371	TBD	TBD
4975	SUNKNOWN_520402	UNKNOWN	5204024	190	N	N	C	55	0.14474	0.83333	G	11	0.02895	0.16667	NA	0	0	0	NA	0	0	0	NA	0	0	0	NA	0	0	0	314	0.82632	7	0.21212	TBD	TBD
4976	SUNKNOWN_520502	UNKNOWN	5205020	190	N	N	A	140	0.36842	0.82353	C	30	0.07895	0.17647	NA	0	0	0	NA	0	0	0	NA	0	0	0	NA	0	0	0	210	0.55263	0	0	TBD	TBD
4977	SUNKNOWN_520602	UNKNOWN	5206023	190	N	N	A	132	0.34737	0.5	C	132	0.34737	0.5	NA	0	0	0	NA	0	0	0	NA	0	0	0	NA	0	0	0	116	0.30526	56	0.42424	TBD	TBD
4978	SUNKNOWN_520704	UNKNOWN	5207043	190	N	N	A	242	0.63684	0.74233	T	84	0.22105	0.25767	NA	0	0	0	NA	0	0	0	NA	0	0	0	NA	0	0	0	54	0.14211	4	0.02454	TBD	TBD
4979	SUNKNOWN_520802	UNKNOWN	5208026	190	N	N	T	32	0.08421	0.72727	G	12	0.03158	0.27273	NA	0	0	0	NA	0	0	0	NA	0	0	0	NA	0	0	0	336	0.88421	0	0	TBD	TBD
4980	SUNKNOWN_521004	UNKNOWN	5210043	190	N	N	G	331	0.87105	0.96221	T	13	0.03421	0.03779	NA	0	0	0	NA	0	0	0	NA	0	0	0	NA	0	0	0	36	0.09474	1	0.00581	TBD	TBD
4981	SUNKNOWN_521101	UNKNOWN	5211013	190	N	N	C	63	0.16579	0.51639	T	59	0.15526	0.48361	NA	0	0	0	NA	0	0	0	NA	0	0	0	NA	0	0	0	258	0.67895	7	0.11475	TBD	TBD
4982	SUNKNOWN_521205	UNKNOWN	5212057	190	N	N	A	81	0.21316	0.66393	C	41	0.10789	0.33607	NA	0	0	0	NA	0	0	0	NA	0	0	0	NA	0	0	0	258	0.67895	7	0.11475	TBD	TBD
4983	SUNKNOWN_521302	UNKNOWN	5213027	190	N	N	T	98	0.25789	0.62821	C	58	0.15263	0.37179	NA	0	0	0	NA	0	0	0	NA	0	0	0	NA	0	0	0	224	0.58947	14	0.17949	TBD	TBD
4984	SUNKNOWN_521406	UNKNOWN	5214060	190	N	N	C	363	0.95526	0.99725	T	1	0.00263	0.00275	NA	0	0	0	NA	0	0	0	NA	0	0	0	NA	0	0	0	16	0.04211	1	0.00549	TBD	TBD
4985	SUNKNOWN_521501	UNKNOWN	5215012	190	N	N	G	26	0.06842	0.65	A	14	0.03684	0.35	NA	0	0	0	NA	0	0	0	NA	0	0	0	NA	0	0	0	340	0.89474	4	0.2	TBD	TBD
4986	SUNKNOWN_521603	UNKNOWN	5216033	190	N	N	A	370	0.97368	1	NA	0	0	0	NA	0	0	0	NA	0	0	0	NA	0	0	0	NA	0	0	0	10	0.02632	0	0	TBD	TBD
4987	SUNKNOWN_521702	UNKNOWN	5217021	190	N	N	C	154	0.40526	0.51678	A	144	0.37895	0.48322	NA	0	0	0	NA	0	0	0	NA	0	0	0	NA	0	0	0	82	0.21579	84	0.56376	TBD	TBD
4988	SUNKNOWN_521803	UNKNOWN	5218036	190	N	N	G	146	0.38421	0.86905	T	22	0.05789	0.13095	NA	0	0	0	NA	0	0	0	NA	0	0	0	NA	0	0	0	212	0.55789	10	0.11905	TBD	TBD
4989	SUNKNOWN_521905	UNKNOWN	5219053	190	N	N	A	143	0.37632	0.51071	G	137	0.36053	0.48929	NA	0	0	0	NA	0	0	0	NA	0	0	0	NA	0	0	0	100	0.26316	57	0.40714	TBD	TBD
4990	SUNKNOWN_522003	UNKNOWN	5220032	190	N	N	G	22	0.05789	0.6875	C	10	0.02632	0.3125	NA	0	0	0	NA	0	0	0	NA	0	0	0	NA	0	0	0	348	0.91579	4	0.25	TBD	TBD
4991	SUNKNOWN_522105	UNKNOWN	5221053	190	N	N	T	368	0.96842	1	NA	0	0	0	NA	0	0	0	NA	0	0	0	NA	0	0	0	NA	0	0	0	12	0.03158	0	0	TBD	TBD
4992	SUNKNOWN_522205	UNKNOWN	5222051	190	N	N	G	265	0.69737	0.74022	A	93	0.24474	0.25978	NA	0	0	0	NA	0	0	0	NA	0	0	0	NA	0	0	0	22	0.05789	5	0.02793	TBD	TBD
4993	SUNKNOWN_522303	UNKNOWN	5223037	190	N	N	C	184	0.48421	1	NA	0	0	0	NA	0	0	0	NA	0	0	0	NA	0	0	0	NA	0	0	0	196	0.51579	0	0	TBD	TBD
4994	SUNKNOWN_522403	UNKNOWN	5224030	190	N	N	C	31	0.08158	0.81579	T	7	0.01842	0.18421	NA	0	0	0	NA	0	0	0	NA	0	0	0	NA	0	0	0	342	0.9	1	0.05263	TBD	TBD
4995	SUNKNOWN_522500	UNKNOWN	5225009	190	N	N	A	87	0.22895	0.53049	C	77	0.20263	0.46951	NA	0	0	0	NA	0	0	0	NA	0	0	0	NA	0	0	0	216	0.56842	19	0.23171	TBD	TBD
4996	SUNKNOWN_522604	UNKNOWN	5226046	190	N	N	T	155	0.40789	0.63525	C	89	0.23421	0.36475	NA	0	0	0	NA	0	0	0	NA	0	0	0	NA	0	0	0	136	0.35789	49	0.40164	TBD	TBD
4997	SUNKNOWN_522702	UNKNOWN	5227025	190	N	N	C	352	0.92632	0.97778	T	8	0.02105	0.02222	NA	0	0	0	NA	0	0	0	NA	0	0	0	NA	0	0	0	20	0.05263	2	0.01111	TBD	TBD
4998	SUNKNOWN_522802	UNKNOWN	5228024	190	N	N	G	49	0.12895	0.6125	A	31	0.08158	0.3875	NA	0	0	0	NA	0	0	0	NA	0	0	0	NA	0	0	0	300	0.78947	3	0.075	TBD	TBD
4999	SUNKNOWN_522902	UNKNOWN	5229029	190	N	N	C	274	0.72105	1	NA	0	0	0	NA	0	0	0	NA	0	0	0	NA	0	0	0	NA	0	0	0	106	0.27895	0	0	TBD	TBD
5000	SUNKNOWN_523000	UNKNOWN	5230006	190	N	N	T	334	0.87895	0.97093	G	10	0.02632	0.02907	NA	0	0	0	NA	0	0	0	NA	0	0	0	NA	0	0	0	36	0.09474	2	0.01163	TBD	TBD
5001	SUNKNOWN_523102	UNKNOWN	5231023	190	N	N	T	370	0.97368	1	NA	0	0	0	NA	0	0	0	NA	0	0	0	NA	0	0	0	NA	0	0	0	10	0.02632	0	0	TBD	TBD
5002	SUNKNOWN_523201	UNKNOWN	5232011	190	N	N	G	241	0.63421	0.70058	A	103	0.27105	0.29942	NA	0	0	0	NA	0	0	0	NA	0	0	0	NA	0	0	0	36	0.09474	7	0.0407	TBD	TBD
5003	SUNKNOWN_523306	UNKNOWN	5233060	190	N	N	A	91	0.23947	0.52907	G	81	0.21316	0.47093	NA	0	0	0	NA	0	0	0	NA	0	0	0	NA	0	0	0	208	0.54737	35	0.40698	TBD	TBD
5004	SUNKNOWN_523401	UNKNOWN	5234014	190	N	N	T	103	0.27105	0.55978	G	81	0.21316	0.44022	NA	0	0	0	NA	0	0	0	NA	0	0	0	NA	0	0	0	196	0.51579	17	0.18478	TBD	TBD
5005	SUNKNOWN_523502	UNKNOWN	5235024	190	N	N	A	55	0.14474	0.76389	G	17	0.04474	0.23611	NA	0	0	0	NA	0	0	0	NA	0	0	0	NA	0	0	0	308	0.81053	15	0.41667	TBD	TBD
5006	SUNKNOWN_523604	UNKNOWN	5236040	190	N	N	T	191	0.50263	0.51344	C	181	0.47632	0.48656	NA	0	0	0	NA	0	0	0	NA	0	0	0	NA	0	0	0	8	0.02105	177	0.95161	TBD	TBD
5007	SUNKNOWN_523703	UNKNOWN	5237032	190	N	N	A	67	0.17632	0.54032	C	57	0.15	0.45968	NA	0	0	0	NA	0	0	0	NA	0	0	0	NA	0	0	0	256	0.67368	3	0.04839	TBD	TBD
5008	SUNKNOWN_523802	UNKNOWN	5238029	190	N	N	G	223	0.58684	0.87109	T	33	0.08684	0.12891	NA	0	0	0	NA	0	0	0	NA	0	0	0	NA	0	0	0	124	0.32632	23	0.17969	TBD	TBD
5009	SUNKNOWN_523904	UNKNOWN	5239047	190	N	N	T	189	0.49737	0.51923	C	175	0.46053	0.48077	NA	0	0	0	NA	0	0	0	NA	0	0	0	NA	0	0	0	16	0.04211	167	0.91758	TBD	TBD
5010	SUNKNOWN_524002	UNKNOWN	5240024	190	N	N	T	356	0.93684	1	NA	0	0	0	NA	0	0	0	NA	0	0	0	NA	0	0	0	NA	0	0	0	24	0.06316	0	0	TBD	TBD
5011	SUNKNOWN_524101	UNKNOWN	5241018	190	N	N	C	128	0.33684	0.512	T	122	0.32105	0.488	NA	0	0	0	NA	0	0	0	NA	0	0	0	NA	0	0	0	130	0.34211	48	0.384	TBD	TBD
5012	SUNKNOWN_524205	UNKNOWN	5242054	190	N	N	T	32	0.08421	0.64	G	18	0.04737	0.36	NA	0	0	0	NA	0	0	0	NA	0	0	0	NA	0	0	0	330	0.86842	0	0	TBD	TBD
5013	SUNKNOWN_524302	UNKNOWN	5243026	190	N	N	C	37	0.09737	0.74	T	13	0.03421	0.26	NA	0	0	0	NA	0	0	0	NA	0	0	0	NA	0	0	0	330	0.86842	1	0.04	TBD	TBD
5014	SUNKNOWN_524400	UNKNOWN	5244008	190	N	N	T	46	0.12105	0.69697	C	20	0.05263	0.30303	NA	0	0	0	NA	0	0	0	NA	0	0	0	NA	0	0	0	314	0.82632	2	0.06061	TBD	TBD
5015	SUNKNOWN_524603	UNKNOWN	5246034	190	N	N	C	218	0.57368	0.9646	G	8	0.02105	0.0354	NA	0	0	0	NA	0	0	0	NA	0	0	0	NA	0	0	0	154	0.40526	6	0.0531	TBD	TBD
5016	SUNKNOWN_524702	UNKNOWN	5247025	190	N	N	C	370	0.97368	1	NA	0	0	0	NA	0	0	0	NA	0	0	0	NA	0	0	0	NA	0	0	0	10	0.02632	0	0	TBD	TBD
5017	SUNKNOWN_524803	UNKNOWN	5248033	190	N	N	A	80	0.21053	0.93023	G	6	0.01579	0.06977	NA	0	0	0	NA	0	0	0	NA	0	0	0	NA	0	0	0	294	0.77368	0	0	TBD	TBD
5018	SUNKNOWN_524902	UNKNOWN	5249024	190	N	N	A	372	0.97895	1	NA	0	0	0	NA	0	0	0	NA	0	0	0	NA	0	0	0	NA	0	0	0	8	0.02105	0	0	TBD	TBD
5019	SUNKNOWN_525001	UNKNOWN	5250017	190	N	N	T	287	0.75526	0.77568	C	83	0.21842	0.22432	NA	0	0	0	NA	0	0	0	NA	0	0	0	NA	0	0	0	10	0.02632	75	0.40541	TBD	TBD
5020	SUNKNOWN_525102	UNKNOWN	5251025	190	N	N	T	294	0.77368	1	NA	0	0	0	NA	0	0	0	NA	0	0	0	NA	0	0	0	NA	0	0	0	86	0.22632	0	0	TBD	TBD
5021	SUNKNOWN_525200	UNKNOWN	5252007	190	N	N	A	366	0.96316	1	NA	0	0	0	NA	0	0	0	NA	0	0	0	NA	0	0	0	NA	0	0	0	14	0.03684	0	0	TBD	TBD
5022	SUNKNOWN_525304	UNKNOWN	5253046	190	N	N	A	38	0.1	0.5	G	38	0.1	0.5	NA	0	0	0	NA	0	0	0	NA	0	0	0	NA	0	0	0	304	0.8	0	0	TBD	TBD
5023	SUNKNOWN_525405	UNKNOWN	5254055	190	N	N	A	56	0.14737	0.57143	C	42	0.11053	0.42857	NA	0	0	0	NA	0	0	0	NA	0	0	0	NA	0	0	0	282	0.74211	2	0.04082	TBD	TBD
5024	SUNKNOWN_525500	UNKNOWN	5255009	190	N	N	A	314	0.82632	1	NA	0	0	0	NA	0	0	0	NA	0	0	0	NA	0	0	0	NA	0	0	0	66	0.17368	0	0	TBD	TBD
5025	SUNKNOWN_525605	UNKNOWN	5256058	190	N	N	G	160	0.42105	0.86957	T	24	0.06316	0.13043	NA	0	0	0	NA	0	0	0	NA	0	0	0	NA	0	0	0	196	0.51579	2	0.02174	TBD	TBD
5026	SUNKNOWN_525701	UNKNOWN	5257017	190	N	N	A	106	0.27895	0.5	G	106	0.27895	0.5	NA	0	0	0	NA	0	0	0	NA	0	0	0	NA	0	0	0	168	0.44211	32	0.30189	TBD	TBD
5027	SUNKNOWN_525800	UNKNOWN	5258006	190	N	N	A	364	0.95789	1	NA	0	0	0	NA	0	0	0	NA	0	0	0	NA	0	0	0	NA	0	0	0	16	0.04211	0	0	TBD	TBD
5028	SUNKNOWN_525905	UNKNOWN	5259055	190	N	N	T	169	0.44474	0.54516	C	141	0.37105	0.45484	NA	0	0	0	NA	0	0	0	NA	0	0	0	NA	0	0	0	70	0.18421	107	0.69032	TBD	TBD
5029	SUNKNOWN_526003	UNKNOWN	5260039	190	N	N	A	91	0.23947	0.53529	G	79	0.20789	0.46471	NA	0	0	0	NA	0	0	0	NA	0	0	0	NA	0	0	0	210	0.55263	13	0.15294	TBD	TBD
5030	SUNKNOWN_526104	UNKNOWN	5261048	190	N	N	G	317	0.83421	0.9269	T	25	0.06579	0.0731	NA	0	0	0	NA	0	0	0	NA	0	0	0	NA	0	0	0	38	0.1	1	0.00585	TBD	TBD
5031	SUNKNOWN_526205	UNKNOWN	5262055	190	N	N	G	216	0.56842	0.91525	C	20	0.05263	0.08475	NA	0	0	0	NA	0	0	0	NA	0	0	0	NA	0	0	0	144	0.37895	14	0.11864	TBD	TBD
5032	SUNKNOWN_526302	UNKNOWN	5263024	190	N	N	G	364	0.95789	1	NA	0	0	0	NA	0	0	0	NA	0	0	0	NA	0	0	0	NA	0	0	0	16	0.04211	0	0	TBD	TBD
5033	SUNKNOWN_526401	UNKNOWN	5264017	190	N	N	A	372	0.97895	1	NA	0	0	0	NA	0	0	0	NA	0	0	0	NA	0	0	0	NA	0	0	0	8	0.02105	0	0	TBD	TBD
5034	SUNKNOWN_526501	UNKNOWN	5265017	190	N	N	A	169	0.44474	0.5216	C	155	0.40789	0.4784	NA	0	0	0	NA	0	0	0	NA	0	0	0	NA	0	0	0	56	0.14737	123	0.75926	TBD	TBD
5035	SUNKNOWN_526604	UNKNOWN	5266046	190	N	N	C	192	0.50526	0.51337	G	182	0.47895	0.48663	NA	0	0	0	NA	0	0	0	NA	0	0	0	NA	0	0	0	6	0.01579	178	0.95187	TBD	TBD
5036	SUNKNOWN_526701	UNKNOWN	5267015	190	N	N	C	22	0.05789	0.5	G	22	0.05789	0.5	NA	0	0	0	NA	0	0	0	NA	0	0	0	NA	0	0	0	336	0.88421	2	0.09091	TBD	TBD
5037	SUNKNOWN_526805	UNKNOWN	5268050	190	N	N	C	185	0.48684	0.51105	T	177	0.46579	0.48895	NA	0	0	0	NA	0	0	0	NA	0	0	0	NA	0	0	0	18	0.04737	175	0.96685	TBD	TBD
5038	SUNKNOWN_526905	UNKNOWN	5269053	190	N	N	T	173	0.45526	0.50291	G	171	0.45	0.49709	NA	0	0	0	NA	0	0	0	NA	0	0	0	NA	0	0	0	36	0.09474	155	0.90116	TBD	TBD
5039	SUNKNOWN_527001	UNKNOWN	5270010	190	N	N	A	187	0.49211	0.50541	G	183	0.48158	0.49459	NA	0	0	0	NA	0	0	0	NA	0	0	0	NA	0	0	0	10	0.02632	177	0.95676	TBD	TBD
5040	SUNKNOWN_527105	UNKNOWN	5271052	190	N	N	C	303	0.79737	0.83702	G	59	0.15526	0.16298	NA	0	0	0	NA	0	0	0	NA	0	0	0	NA	0	0	0	18	0.04737	3	0.01657	TBD	TBD
5041	SUNKNOWN_527204	UNKNOWN	5272043	190	N	N	G	117	0.30789	0.52232	A	107	0.28158	0.47768	NA	0	0	0	NA	0	0	0	NA	0	0	0	NA	0	0	0	156	0.41053	29	0.25893	TBD	TBD
5042	SUNKNOWN_527302	UNKNOWN	5273025	190	N	N	C	51	0.13421	0.54255	G	43	0.11316	0.45745	NA	0	0	0	NA	0	0	0	NA	0	0	0	NA	0	0	0	286	0.75263	1	0.02128	TBD	TBD
5043	SUNKNOWN_527404	UNKNOWN	5274047	190	N	N	C	205	0.53947	0.64465	G	113	0.29737	0.35535	NA	0	0	0	NA	0	0	0	NA	0	0	0	NA	0	0	0	62	0.16316	9	0.0566	TBD	TBD
5044	SUNKNOWN_527501	UNKNOWN	5275013	190	N	N	T	117	0.30789	0.50431	A	115	0.30263	0.49569	NA	0	0	0	NA	0	0	0	NA	0	0	0	NA	0	0	0	148	0.38947	27	0.23276	TBD	TBD
5045	SUNKNOWN_527603	UNKNOWN	5276036	190	N	N	T	65	0.17105	0.72222	G	25	0.06579	0.27778	NA	0	0	0	NA	0	0	0	NA	0	0	0	NA	0	0	0	290	0.76316	9	0.2	TBD	TBD
5046	SUNKNOWN_527706	UNKNOWN	5277060	190	N	N	T	60	0.15789	0.61224	C	38	0.1	0.38776	NA	0	0	0	NA	0	0	0	NA	0	0	0	NA	0	0	0	282	0.74211	8	0.16327	TBD	TBD
5047	SUNKNOWN_527801	UNKNOWN	5278011	190	N	N	A	206	0.54211	0.60234	G	136	0.35789	0.39766	NA	0	0	0	NA	0	0	0	NA	0	0	0	NA	0	0	0	38	0.1	8	0.04678	TBD	TBD
5048	SUNKNOWN_527903	UNKNOWN	5279036	190	N	N	T	41	0.10789	0.73214	A	15	0.03947	0.26786	NA	0	0	0	NA	0	0	0	NA	0	0	0	NA	0	0	0	324	0.85263	3	0.10714	TBD	TBD
5049	SUNKNOWN_528005	UNKNOWN	5280057	190	N	N	C	100	0.26316	0.79365	T	26	0.06842	0.20635	NA	0	0	0	NA	0	0	0	NA	0	0	0	NA	0	0	0	254	0.66842	0	0	TBD	TBD
5050	SUNKNOWN_528203	UNKNOWN	5282034	190	N	N	G	153	0.40263	0.95625	T	7	0.01842	0.04375	NA	0	0	0	NA	0	0	0	NA	0	0	0	NA	0	0	0	220	0.57895	1	0.0125	TBD	TBD
5051	SUNKNOWN_528302	UNKNOWN	5283026	190	N	N	C	90	0.23684	0.70312	A	38	0.1	0.29688	NA	0	0	0	NA	0	0	0	NA	0	0	0	NA	0	0	0	252	0.66316	0	0	TBD	TBD
5052	SUNKNOWN_528403	UNKNOWN	5284038	190	N	N	C	282	0.74211	0.97917	T	6	0.01579	0.02083	NA	0	0	0	NA	0	0	0	NA	0	0	0	NA	0	0	0	92	0.24211	0	0	TBD	TBD
5053	SUNKNOWN_528505	UNKNOWN	5285053	190	N	N	C	148	0.38947	0.52857	T	132	0.34737	0.47143	NA	0	0	0	NA	0	0	0	NA	0	0	0	NA	0	0	0	100	0.26316	68	0.48571	TBD	TBD
5054	SUNKNOWN_528600	UNKNOWN	5286007	190	N	N	C	338	0.88947	0.91848	T	30	0.07895	0.08152	NA	0	0	0	NA	0	0	0	NA	0	0	0	NA	0	0	0	12	0.03158	2	0.01087	TBD	TBD
5055	SUNKNOWN_528702	UNKNOWN	5287022	190	N	N	C	179	0.47105	0.5	T	179	0.47105	0.5	NA	0	0	0	NA	0	0	0	NA	0	0	0	NA	0	0	0	22	0.05789	169	0.94413	TBD	TBD
5056	SUNKNOWN_528802	UNKNOWN	5288026	190	N	N	G	277	0.72895	0.93581	T	19	0.05	0.06419	NA	0	0	0	NA	0	0	0	NA	0	0	0	NA	0	0	0	84	0.22105	1	0.00676	TBD	TBD
5057	SUNKNOWN_528904	UNKNOWN	5289046	190	N	N	A	32	0.08421	0.72727	T	12	0.03158	0.27273	NA	0	0	0	NA	0	0	0	NA	0	0	0	NA	0	0	0	336	0.88421	4	0.18182	TBD	TBD
5058	SUNKNOWN_529004	UNKNOWN	5290040	190	N	N	G	163	0.42895	0.56993	T	123	0.32368	0.43007	NA	0	0	0	NA	0	0	0	NA	0	0	0	NA	0	0	0	94	0.24737	61	0.42657	TBD	TBD
5059	SUNKNOWN_529101	UNKNOWN	5291010	190	N	N	A	44	0.11579	0.70968	G	18	0.04737	0.29032	NA	0	0	0	NA	0	0	0	NA	0	0	0	NA	0	0	0	318	0.83684	4	0.12903	TBD	TBD
5060	SUNKNOWN_529205	UNKNOWN	5292058	190	N	N	A	374	0.98421	1	NA	0	0	0	NA	0	0	0	NA	0	0	0	NA	0	0	0	NA	0	0	0	6	0.01579	0	0	TBD	TBD
5061	SUNKNOWN_529302	UNKNOWN	5293027	190	N	N	G	131	0.34474	0.55508	C	105	0.27632	0.44492	NA	0	0	0	NA	0	0	0	NA	0	0	0	NA	0	0	0	144	0.37895	31	0.26271	TBD	TBD
5062	SUNKNOWN_529406	UNKNOWN	5294062	190	N	N	A	197	0.51842	0.54722	G	163	0.42895	0.45278	NA	0	0	0	NA	0	0	0	NA	0	0	0	NA	0	0	0	20	0.05263	9	0.05	TBD	TBD
5063	SUNKNOWN_529501	UNKNOWN	5295013	190	N	N	C	372	0.97895	1	NA	0	0	0	NA	0	0	0	NA	0	0	0	NA	0	0	0	NA	0	0	0	8	0.02105	0	0	TBD	TBD
5064	SUNKNOWN_529603	UNKNOWN	5296033	190	N	N	G	380	1	1	NA	0	0	0	NA	0	0	0	NA	0	0	0	NA	0	0	0	NA	0	0	0	0	0	0	0	TBD	TBD
5065	SUNKNOWN_529705	UNKNOWN	5297053	190	N	N	C	46	0.12105	0.65714	A	24	0.06316	0.34286	NA	0	0	0	NA	0	0	0	NA	0	0	0	NA	0	0	0	310	0.81579	2	0.05714	TBD	TBD
5066	SUNKNOWN_529805	UNKNOWN	5298056	190	N	N	T	188	0.49474	0.51087	C	180	0.47368	0.48913	NA	0	0	0	NA	0	0	0	NA	0	0	0	NA	0	0	0	12	0.03158	170	0.92391	TBD	TBD
5067	SUNKNOWN_529902	UNKNOWN	5299022	190	N	N	C	366	0.96316	1	NA	0	0	0	NA	0	0	0	NA	0	0	0	NA	0	0	0	NA	0	0	0	14	0.03684	0	0	TBD	TBD
5068	SUNKNOWN_530006	UNKNOWN	5300061	190	N	N	G	41	0.10789	0.53947	A	35	0.09211	0.46053	NA	0	0	0	NA	0	0	0	NA	0	0	0	NA	0	0	0	304	0.8	3	0.07895	TBD	TBD
5069	SUNKNOWN_530105	UNKNOWN	5301059	190	N	N	A	114	0.3	0.69512	T	50	0.13158	0.30488	NA	0	0	0	NA	0	0	0	NA	0	0	0	NA	0	0	0	216	0.56842	14	0.17073	TBD	TBD
5070	SUNKNOWN_530205	UNKNOWN	5302050	190	N	N	A	368	0.96842	1	NA	0	0	0	NA	0	0	0	NA	0	0	0	NA	0	0	0	NA	0	0	0	12	0.03158	0	0	TBD	TBD
5071	SUNKNOWN_530304	UNKNOWN	5303041	190	N	N	T	360	0.94737	1	NA	0	0	0	NA	0	0	0	NA	0	0	0	NA	0	0	0	NA	0	0	0	20	0.05263	0	0	TBD	TBD
5072	SUNKNOWN_530402	UNKNOWN	5304024	190	N	N	G	368	0.96842	1	NA	0	0	0	NA	0	0	0	NA	0	0	0	NA	0	0	0	NA	0	0	0	12	0.03158	0	0	TBD	TBD
5073	SUNKNOWN_530501	UNKNOWN	5305017	190	N	N	G	91	0.23947	0.62329	A	55	0.14474	0.37671	NA	0	0	0	NA	0	0	0	NA	0	0	0	NA	0	0	0	234	0.61579	9	0.12329	TBD	TBD
5074	SUNKNOWN_530601	UNKNOWN	5306019	190	N	N	G	137	0.36053	0.5229	A	125	0.32895	0.4771	NA	0	0	0	NA	0	0	0	NA	0	0	0	NA	0	0	0	118	0.31053	61	0.46565	TBD	TBD
5075	SUNKNOWN_530705	UNKNOWN	5307053	190	N	N	A	366	0.96316	1	NA	0	0	0	NA	0	0	0	NA	0	0	0	NA	0	0	0	NA	0	0	0	14	0.03684	0	0	TBD	TBD
5076	SUNKNOWN_530805	UNKNOWN	5308050	190	N	N	G	35	0.09211	0.875	A	5	0.01316	0.125	NA	0	0	0	NA	0	0	0	NA	0	0	0	NA	0	0	0	340	0.89474	1	0.05	TBD	TBD
5077	SUNKNOWN_530905	UNKNOWN	5309058	190	N	N	A	63	0.16579	0.65625	C	33	0.08684	0.34375	NA	0	0	0	NA	0	0	0	NA	0	0	0	NA	0	0	0	284	0.74737	5	0.10417	TBD	TBD
5078	SUNKNOWN_531000	UNKNOWN	5310008	190	N	N	T	364	0.95789	1	NA	0	0	0	NA	0	0	0	NA	0	0	0	NA	0	0	0	NA	0	0	0	16	0.04211	0	0	TBD	TBD
5079	SUNKNOWN_531203	UNKNOWN	5312036	190	N	N	C	167	0.43947	0.54575	T	139	0.36579	0.45425	NA	0	0	0	NA	0	0	0	NA	0	0	0	NA	0	0	0	74	0.19474	109	0.71242	TBD	TBD
5080	SUNKNOWN_531303	UNKNOWN	5313035	190	N	N	A	362	0.95263	1	NA	0	0	0	NA	0	0	0	NA	0	0	0	NA	0	0	0	NA	0	0	0	18	0.04737	0	0	TBD	TBD
5081	SUNKNOWN_531404	UNKNOWN	5314048	190	N	N	A	368	0.96842	1	NA	0	0	0	NA	0	0	0	NA	0	0	0	NA	0	0	0	NA	0	0	0	12	0.03158	0	0	TBD	TBD
5082	SUNKNOWN_531505	UNKNOWN	5315055	190	N	N	C	94	0.24737	0.51648	A	88	0.23158	0.48352	NA	0	0	0	NA	0	0	0	NA	0	0	0	NA	0	0	0	198	0.52105	22	0.24176	TBD	TBD
5083	SUNKNOWN_531601	UNKNOWN	5316010	190	N	N	C	115	0.30263	0.6117	G	73	0.19211	0.3883	NA	0	0	0	NA	0	0	0	NA	0	0	0	NA	0	0	0	192	0.50526	19	0.20213	TBD	TBD
5084	SUNKNOWN_531702	UNKNOWN	5317029	190	N	N	T	52	0.13684	0.96296	C	2	0.00526	0.03704	NA	0	0	0	NA	0	0	0	NA	0	0	0	NA	0	0	0	326	0.85789	2	0.07407	TBD	TBD
5085	SUNKNOWN_531802	UNKNOWN	5318024	190	N	N	A	368	0.96842	1	NA	0	0	0	NA	0	0	0	NA	0	0	0	NA	0	0	0	NA	0	0	0	12	0.03158	0	0	TBD	TBD
5086	SUNKNOWN_531905	UNKNOWN	5319050	190	N	N	C	204	0.53684	0.70833	T	84	0.22105	0.29167	NA	0	0	0	NA	0	0	0	NA	0	0	0	NA	0	0	0	92	0.24211	2	0.01389	TBD	TBD
5087	SUNKNOWN_532000	UNKNOWN	5320008	190	N	N	C	31	0.08158	0.57407	T	23	0.06053	0.42593	NA	0	0	0	NA	0	0	0	NA	0	0	0	NA	0	0	0	326	0.85789	3	0.11111	TBD	TBD
5088	SUNKNOWN_532101	UNKNOWN	5321015	190	N	N	G	138	0.36316	0.76667	C	42	0.11053	0.23333	NA	0	0	0	NA	0	0	0	NA	0	0	0	NA	0	0	0	200	0.52632	12	0.13333	TBD	TBD
5089	SUNKNOWN_532201	UNKNOWN	5322013	190	N	N	A	90	0.23684	0.51724	G	84	0.22105	0.48276	NA	0	0	0	NA	0	0	0	NA	0	0	0	NA	0	0	0	206	0.54211	16	0.18391	TBD	TBD
5090	SUNKNOWN_532305	UNKNOWN	5323050	190	N	N	T	63	0.16579	0.61765	C	39	0.10263	0.38235	NA	0	0	0	NA	0	0	0	NA	0	0	0	NA	0	0	0	278	0.73158	7	0.13725	TBD	TBD
5091	SUNKNOWN_532400	UNKNOWN	5324008	190	N	N	C	64	0.16842	0.64	T	36	0.09474	0.36	NA	0	0	0	NA	0	0	0	NA	0	0	0	NA	0	0	0	280	0.73684	2	0.04	TBD	TBD
5092	SUNKNOWN_532504	UNKNOWN	5325044	190	N	N	A	40	0.10526	0.625	G	24	0.06316	0.375	NA	0	0	0	NA	0	0	0	NA	0	0	0	NA	0	0	0	316	0.83158	2	0.0625	TBD	TBD
5093	SUNKNOWN_532602	UNKNOWN	5326024	190	N	N	A	364	0.95789	1	NA	0	0	0	NA	0	0	0	NA	0	0	0	NA	0	0	0	NA	0	0	0	16	0.04211	0	0	TBD	TBD
5094	SUNKNOWN_532703	UNKNOWN	5327030	190	N	N	C	50	0.13158	0.67568	A	24	0.06316	0.32432	NA	0	0	0	NA	0	0	0	NA	0	0	0	NA	0	0	0	306	0.80526	4	0.10811	TBD	TBD
5095	SUNKNOWN_532801	UNKNOWN	5328016	190	N	N	C	109	0.28684	0.50463	A	107	0.28158	0.49537	NA	0	0	0	NA	0	0	0	NA	0	0	0	NA	0	0	0	164	0.43158	29	0.26852	TBD	TBD
5096	SUNKNOWN_532905	UNKNOWN	5329059	190	N	N	A	132	0.34737	0.70968	T	54	0.14211	0.29032	NA	0	0	0	NA	0	0	0	NA	0	0	0	NA	0	0	0	194	0.51053	20	0.21505	TBD	TBD
5097	SUNKNOWN_533004	UNKNOWN	5330047	190	N	N	T	177	0.46579	0.51156	C	169	0.44474	0.48844	NA	0	0	0	NA	0	0	0	NA	0	0	0	NA	0	0	0	34	0.08947	157	0.90751	TBD	TBD
5098	SUNKNOWN_533106	UNKNOWN	5331060	190	N	N	G	86	0.22632	0.57333	T	64	0.16842	0.42667	NA	0	0	0	NA	0	0	0	NA	0	0	0	NA	0	0	0	230	0.60526	8	0.10667	TBD	TBD
5099	SUNKNOWN_533203	UNKNOWN	5332032	190	N	N	A	181	0.47632	0.50843	C	175	0.46053	0.49157	NA	0	0	0	NA	0	0	0	NA	0	0	0	NA	0	0	0	24	0.06316	161	0.90449	TBD	TBD
5100	SUNKNOWN_533404	UNKNOWN	5334047	190	N	N	T	360	0.94737	1	NA	0	0	0	NA	0	0	0	NA	0	0	0	NA	0	0	0	NA	0	0	0	20	0.05263	0	0	TBD	TBD
5101	SUNKNOWN_533505	UNKNOWN	5335054	190	N	N	A	123	0.32368	0.53017	C	109	0.28684	0.46983	NA	0	0	0	NA	0	0	0	NA	0	0	0	NA	0	0	0	148	0.38947	33	0.28448	TBD	TBD
5102	SUNKNOWN_533603	UNKNOWN	5336039	190	N	N	C	220	0.57895	0.74324	A	76	0.2	0.25676	NA	0	0	0	NA	0	0	0	NA	0	0	0	NA	0	0	0	84	0.22105	64	0.43243	TBD	TBD
5103	SUNKNOWN_533703	UNKNOWN	5337035	190	N	N	C	57	0.15	0.7125	G	23	0.06053	0.2875	NA	0	0	0	NA	0	0	0	NA	0	0	0	NA	0	0	0	300	0.78947	1	0.025	TBD	TBD
5104	SUNKNOWN_533801	UNKNOWN	5338012	190	N	N	G	259	0.68158	0.7358	A	93	0.24474	0.2642	NA	0	0	0	NA	0	0	0	NA	0	0	0	NA	0	0	0	28	0.07368	7	0.03977	TBD	TBD
5105	SUNKNOWN_533904	UNKNOWN	5339040	190	N	N	A	197	0.51842	0.54121	G	167	0.43947	0.45879	NA	0	0	0	NA	0	0	0	NA	0	0	0	NA	0	0	0	16	0.04211	157	0.86264	TBD	TBD
5106	SUNKNOWN_534004	UNKNOWN	5340043	190	N	N	T	91	0.23947	0.65942	C	47	0.12368	0.34058	NA	0	0	0	NA	0	0	0	NA	0	0	0	NA	0	0	0	242	0.63684	1	0.01449	TBD	TBD
5107	SUNKNOWN_534103	UNKNOWN	5341035	190	N	N	C	361	0.95	0.99176	T	3	0.00789	0.00824	NA	0	0	0	NA	0	0	0	NA	0	0	0	NA	0	0	0	16	0.04211	1	0.00549	TBD	TBD
5108	SUNKNOWN_534202	UNKNOWN	5342021	190	N	N	G	311	0.81842	0.8544	T	53	0.13947	0.1456	NA	0	0	0	NA	0	0	0	NA	0	0	0	NA	0	0	0	16	0.04211	3	0.01648	TBD	TBD
5109	SUNKNOWN_534305	UNKNOWN	5343054	190	N	N	A	287	0.75526	0.875	G	41	0.10789	0.125	NA	0	0	0	NA	0	0	0	NA	0	0	0	NA	0	0	0	52	0.13684	3	0.01829	TBD	TBD
5110	SUNKNOWN_534404	UNKNOWN	5344045	190	N	N	C	337	0.88684	0.97399	T	9	0.02368	0.02601	NA	0	0	0	NA	0	0	0	NA	0	0	0	NA	0	0	0	34	0.08947	1	0.00578	TBD	TBD
5111	SUNKNOWN_534503	UNKNOWN	5345039	190	N	N	T	56	0.14737	0.53846	C	48	0.12632	0.46154	NA	0	0	0	NA	0	0	0	NA	0	0	0	NA	0	0	0	276	0.72632	8	0.15385	TBD	TBD
5112	SUNKNOWN_534606	UNKNOWN	5346062	190	N	N	T	159	0.41842	0.53356	C	139	0.36579	0.46644	NA	0	0	0	NA	0	0	0	NA	0	0	0	NA	0	0	0	82	0.21579	87	0.58389	TBD	TBD
5113	SUNKNOWN_534703	UNKNOWN	5347030	190	N	N	G	185	0.48684	0.57099	T	139	0.36579	0.42901	NA	0	0	0	NA	0	0	0	NA	0	0	0	NA	0	0	0	56	0.14737	95	0.58642	TBD	TBD
5114	SUNKNOWN_534803	UNKNOWN	5348035	190	N	N	G	159	0.41842	0.84574	T	29	0.07632	0.15426	NA	0	0	0	NA	0	0	0	NA	0	0	0	NA	0	0	0	192	0.50526	5	0.05319	TBD	TBD
5115	SUNKNOWN_534902	UNKNOWN	5349029	190	N	N	A	170	0.44737	0.50898	G	164	0.43158	0.49102	NA	0	0	0	NA	0	0	0	NA	0	0	0	NA	0	0	0	46	0.12105	144	0.86228	TBD	TBD
5116	SUNKNOWN_535002	UNKNOWN	5350026	190	N	N	A	98	0.25789	0.62025	T	60	0.15789	0.37975	NA	0	0	0	NA	0	0	0	NA	0	0	0	NA	0	0	0	222	0.58421	20	0.25316	TBD	TBD
5117	SUNKNOWN_535105	UNKNOWN	5351058	190	N	N	T	133	0.35	0.61009	C	85	0.22368	0.38991	NA	0	0	0	NA	0	0	0	NA	0	0	0	NA	0	0	0	162	0.42632	33	0.30275	TBD	TBD
5118	SUNKNOWN_535203	UNKNOWN	5352039	190	N	N	T	165	0.43421	0.57292	G	123	0.32368	0.42708	NA	0	0	0	NA	0	0	0	NA	0	0	0	NA	0	0	0	92	0.24211	69	0.47917	TBD	TBD
5119	SUNKNOWN_535305	UNKNOWN	5353050	190	N	N	T	105	0.27632	0.61047	A	67	0.17632	0.38953	NA	0	0	0	NA	0	0	0	NA	0	0	0	NA	0	0	0	208	0.54737	13	0.15116	TBD	TBD
5120	SUNKNOWN_535403	UNKNOWN	5354035	190	N	N	A	23	0.06053	0.5	G	23	0.06053	0.5	NA	0	0	0	NA	0	0	0	NA	0	0	0	NA	0	0	0	334	0.87895	1	0.04348	TBD	TBD
5121	SUNKNOWN_535506	UNKNOWN	5355063	190	N	N	G	63	0.16579	0.525	A	57	0.15	0.475	NA	0	0	0	NA	0	0	0	NA	0	0	0	NA	0	0	0	260	0.68421	5	0.08333	TBD	TBD
5122	SUNKNOWN_535603	UNKNOWN	5356037	190	N	N	G	228	0.6	0.912	T	22	0.05789	0.088	NA	0	0	0	NA	0	0	0	NA	0	0	0	NA	0	0	0	130	0.34211	14	0.112	TBD	TBD
5123	SUNKNOWN_535706	UNKNOWN	5357060	190	N	N	T	176	0.46316	0.53988	C	150	0.39474	0.46012	NA	0	0	0	NA	0	0	0	NA	0	0	0	NA	0	0	0	54	0.14211	136	0.83436	TBD	TBD
5124	SUNKNOWN_535802	UNKNOWN	5358024	190	N	N	T	368	0.96842	1	NA	0	0	0	NA	0	0	0	NA	0	0	0	NA	0	0	0	NA	0	0	0	12	0.03158	0	0	TBD	TBD
5125	SUNKNOWN_535905	UNKNOWN	5359055	190	N	N	A	35	0.09211	0.56452	C	27	0.07105	0.43548	NA	0	0	0	NA	0	0	0	NA	0	0	0	NA	0	0	0	318	0.83684	1	0.03226	TBD	TBD
5126	SUNKNOWN_536006	UNKNOWN	5360062	190	N	N	G	38	0.1	0.63333	T	22	0.05789	0.36667	NA	0	0	0	NA	0	0	0	NA	0	0	0	NA	0	0	0	320	0.84211	6	0.2	TBD	TBD
5127	SUNKNOWN_536105	UNKNOWN	5361057	190	N	N	T	166	0.43684	0.52201	G	152	0.4	0.47799	NA	0	0	0	NA	0	0	0	NA	0	0	0	NA	0	0	0	62	0.16316	118	0.74214	TBD	TBD
5128	SUNKNOWN_536202	UNKNOWN	5362026	190	N	N	C	175	0.46053	0.52711	A	157	0.41316	0.47289	NA	0	0	0	NA	0	0	0	NA	0	0	0	NA	0	0	0	48	0.12632	123	0.74096	TBD	TBD
5129	SUNKNOWN_536303	UNKNOWN	5363039	190	N	N	A	189	0.49737	0.51081	G	181	0.47632	0.48919	NA	0	0	0	NA	0	0	0	NA	0	0	0	NA	0	0	0	10	0.02632	161	0.87027	TBD	TBD
5130	SUNKNOWN_536404	UNKNOWN	5364042	190	N	N	T	368	0.96842	1	NA	0	0	0	NA	0	0	0	NA	0	0	0	NA	0	0	0	NA	0	0	0	12	0.03158	0	0	TBD	TBD
5131	SUNKNOWN_536503	UNKNOWN	5365036	190	N	N	C	36	0.09474	0.66667	A	18	0.04737	0.33333	NA	0	0	0	NA	0	0	0	NA	0	0	0	NA	0	0	0	326	0.85789	2	0.07407	TBD	TBD
5132	SUNKNOWN_536601	UNKNOWN	5366016	190	N	N	T	55	0.14474	0.53922	G	47	0.12368	0.46078	NA	0	0	0	NA	0	0	0	NA	0	0	0	NA	0	0	0	278	0.73158	1	0.01961	TBD	TBD
5133	SUNKNOWN_536702	UNKNOWN	5367026	190	N	N	C	22	0.05789	0.61111	G	14	0.03684	0.38889	NA	0	0	0	NA	0	0	0	NA	0	0	0	NA	0	0	0	344	0.90526	2	0.11111	TBD	TBD
5134	SUNKNOWN_536800	UNKNOWN	5368008	190	N	N	C	84	0.22105	0.875	G	12	0.03158	0.125	NA	0	0	0	NA	0	0	0	NA	0	0	0	NA	0	0	0	284	0.74737	6	0.125	TBD	TBD
5135	SUNKNOWN_536902	UNKNOWN	5369024	190	N	N	T	352	0.92632	0.97778	C	8	0.02105	0.02222	NA	0	0	0	NA	0	0	0	NA	0	0	0	NA	0	0	0	20	0.05263	0	0	TBD	TBD
5136	SUNKNOWN_537002	UNKNOWN	5370028	190	N	N	T	56	0.14737	0.71795	A	22	0.05789	0.28205	NA	0	0	0	NA	0	0	0	NA	0	0	0	NA	0	0	0	302	0.79474	4	0.10256	TBD	TBD
5137	SUNKNOWN_537102	UNKNOWN	5371024	190	N	N	C	368	0.96842	1	NA	0	0	0	NA	0	0	0	NA	0	0	0	NA	0	0	0	NA	0	0	0	12	0.03158	0	0	TBD	TBD
5138	SUNKNOWN_537202	UNKNOWN	5372027	190	N	N	C	256	0.67368	0.98462	T	4	0.01053	0.01538	NA	0	0	0	NA	0	0	0	NA	0	0	0	NA	0	0	0	120	0.31579	0	0	TBD	TBD
5139	SUNKNOWN_537302	UNKNOWN	5373029	190	N	N	C	366	0.96316	1	NA	0	0	0	NA	0	0	0	NA	0	0	0	NA	0	0	0	NA	0	0	0	14	0.03684	0	0	TBD	TBD
5140	SUNKNOWN_537402	UNKNOWN	5374022	190	N	N	C	291	0.76579	0.92675	A	23	0.06053	0.07325	NA	0	0	0	NA	0	0	0	NA	0	0	0	NA	0	0	0	66	0.17368	1	0.00637	TBD	TBD
5141	SUNKNOWN_537505	UNKNOWN	5375056	190	N	N	A	332	0.87368	0.91713	G	30	0.07895	0.08287	NA	0	0	0	NA	0	0	0	NA	0	0	0	NA	0	0	0	18	0.04737	4	0.0221	TBD	TBD
5142	SUNKNOWN_537602	UNKNOWN	5376027	190	N	N	C	368	0.96842	1	NA	0	0	0	NA	0	0	0	NA	0	0	0	NA	0	0	0	NA	0	0	0	12	0.03158	0	0	TBD	TBD
5143	SUNKNOWN_537700	UNKNOWN	5377009	190	N	N	A	81	0.21316	0.51266	G	77	0.20263	0.48734	NA	0	0	0	NA	0	0	0	NA	0	0	0	NA	0	0	0	222	0.58421	21	0.26582	TBD	TBD
5144	SUNKNOWN_537804	UNKNOWN	5378047	190	N	N	T	243	0.63947	0.91353	C	23	0.06053	0.08647	NA	0	0	0	NA	0	0	0	NA	0	0	0	NA	0	0	0	114	0.3	1	0.00752	TBD	TBD
5145	SUNKNOWN_537902	UNKNOWN	5379026	190	N	N	G	67	0.17632	0.88158	C	9	0.02368	0.11842	NA	0	0	0	NA	0	0	0	NA	0	0	0	NA	0	0	0	304	0.8	3	0.07895	TBD	TBD
5146	SUNKNOWN_538004	UNKNOWN	5380044	190	N	N	T	330	0.86842	0.96491	C	12	0.03158	0.03509	NA	0	0	0	NA	0	0	0	NA	0	0	0	NA	0	0	0	38	0.1	8	0.04678	TBD	TBD
5147	SUNKNOWN_538103	UNKNOWN	5381039	190	N	N	G	102	0.26842	0.52041	C	94	0.24737	0.47959	NA	0	0	0	NA	0	0	0	NA	0	0	0	NA	0	0	0	184	0.48421	30	0.30612	TBD	TBD
5148	SUNKNOWN_538205	UNKNOWN	5382052	190	N	N	A	180	0.47368	0.60811	G	116	0.30526	0.39189	NA	0	0	0	NA	0	0	0	NA	0	0	0	NA	0	0	0	84	0.22105	4	0.02703	TBD	TBD
5149	SUNKNOWN_538406	UNKNOWN	5384060	190	N	N	A	118	0.31053	0.75641	T	38	0.1	0.24359	NA	0	0	0	NA	0	0	0	NA	0	0	0	NA	0	0	0	224	0.58947	12	0.15385	TBD	TBD
5150	SUNKNOWN_538502	UNKNOWN	5385024	190	N	N	G	366	0.96316	1	NA	0	0	0	NA	0	0	0	NA	0	0	0	NA	0	0	0	NA	0	0	0	14	0.03684	0	0	TBD	TBD
5151	SUNKNOWN_538602	UNKNOWN	5386022	190	N	N	A	152	0.4	0.51701	G	142	0.37368	0.48299	NA	0	0	0	NA	0	0	0	NA	0	0	0	NA	0	0	0	86	0.22632	84	0.57143	TBD	TBD
5152	SUNKNOWN_538702	UNKNOWN	5387020	190	N	N	T	335	0.88158	0.98529	G	5	0.01316	0.01471	NA	0	0	0	NA	0	0	0	NA	0	0	0	NA	0	0	0	40	0.10526	5	0.02941	TBD	TBD
5153	SUNKNOWN_538801	UNKNOWN	5388011	190	N	N	T	109	0.28684	0.55612	G	87	0.22895	0.44388	NA	0	0	0	NA	0	0	0	NA	0	0	0	NA	0	0	0	184	0.48421	25	0.2551	TBD	TBD
5154	SUNKNOWN_538905	UNKNOWN	5389056	190	N	N	C	88	0.23158	0.55696	T	70	0.18421	0.44304	NA	0	0	0	NA	0	0	0	NA	0	0	0	NA	0	0	0	222	0.58421	16	0.20253	TBD	TBD
5155	SUNKNOWN_539003	UNKNOWN	5390037	190	N	N	C	99	0.26053	0.5625	A	77	0.20263	0.4375	NA	0	0	0	NA	0	0	0	NA	0	0	0	NA	0	0	0	204	0.53684	21	0.23864	TBD	TBD
5156	SUNKNOWN_539106	UNKNOWN	5391064	190	N	N	A	356	0.93684	0.99441	G	2	0.00526	0.00559	NA	0	0	0	NA	0	0	0	NA	0	0	0	NA	0	0	0	22	0.05789	0	0	TBD	TBD
5157	SUNKNOWN_539202	UNKNOWN	5392024	190	N	N	G	348	0.91579	0.98864	C	4	0.01053	0.01136	NA	0	0	0	NA	0	0	0	NA	0	0	0	NA	0	0	0	28	0.07368	0	0	TBD	TBD
5158	SUNKNOWN_539305	UNKNOWN	5393054	190	N	N	A	26	0.06842	0.59091	T	18	0.04737	0.40909	NA	0	0	0	NA	0	0	0	NA	0	0	0	NA	0	0	0	336	0.88421	2	0.09091	TBD	TBD
5159	SUNKNOWN_539403	UNKNOWN	5394030	190	N	N	T	187	0.49211	0.53429	G	163	0.42895	0.46571	NA	0	0	0	NA	0	0	0	NA	0	0	0	NA	0	0	0	30	0.07895	159	0.90857	TBD	TBD
5160	SUNKNOWN_539505	UNKNOWN	5395059	190	N	N	C	356	0.93684	1	NA	0	0	0	NA	0	0	0	NA	0	0	0	NA	0	0	0	NA	0	0	0	24	0.06316	0	0	TBD	TBD
5161	SUNKNOWN_539602	UNKNOWN	5396026	190	N	N	C	98	0.25789	0.92453	A	8	0.02105	0.07547	NA	0	0	0	NA	0	0	0	NA	0	0	0	NA	0	0	0	274	0.72105	4	0.07547	TBD	TBD
5162	SUNKNOWN_539702	UNKNOWN	5397020	190	N	N	A	189	0.49737	0.50806	G	183	0.48158	0.49194	NA	0	0	0	NA	0	0	0	NA	0	0	0	NA	0	0	0	8	0.02105	175	0.94086	TBD	TBD
5163	SUNKNOWN_539801	UNKNOWN	5398011	190	N	N	A	108	0.28421	0.52427	C	98	0.25789	0.47573	NA	0	0	0	NA	0	0	0	NA	0	0	0	NA	0	0	0	174	0.45789	26	0.25243	TBD	TBD
5164	SUNKNOWN_539902	UNKNOWN	5399028	190	N	N	T	149	0.39211	0.84659	G	27	0.07105	0.15341	NA	0	0	0	NA	0	0	0	NA	0	0	0	NA	0	0	0	204	0.53684	5	0.05682	TBD	TBD
5165	SUNKNOWN_540002	UNKNOWN	5400022	190	N	N	C	64	0.16842	0.86486	T	10	0.02632	0.13514	NA	0	0	0	NA	0	0	0	NA	0	0	0	NA	0	0	0	306	0.80526	4	0.10811	TBD	TBD
5166	SUNKNOWN_540102	UNKNOWN	5401021	190	N	N	C	360	0.94737	0.98901	T	4	0.01053	0.01099	NA	0	0	0	NA	0	0	0	NA	0	0	0	NA	0	0	0	16	0.04211	2	0.01099	TBD	TBD
5167	SUNKNOWN_540204	UNKNOWN	5402041	190	N	N	A	96	0.25263	0.62338	T	58	0.15263	0.37662	NA	0	0	0	NA	0	0	0	NA	0	0	0	NA	0	0	0	226	0.59474	14	0.18182	TBD	TBD
5168	SUNKNOWN_540304	UNKNOWN	5403048	190	N	N	G	61	0.16053	0.51695	A	57	0.15	0.48305	NA	0	0	0	NA	0	0	0	NA	0	0	0	NA	0	0	0	262	0.68947	5	0.08475	TBD	TBD
5169	SUNKNOWN_540403	UNKNOWN	5404036	190	N	N	C	76	0.2	0.60317	G	50	0.13158	0.39683	NA	0	0	0	NA	0	0	0	NA	0	0	0	NA	0	0	0	254	0.66842	10	0.15873	TBD	TBD
5170	SUNKNOWN_540505	UNKNOWN	5405054	190	N	N	A	267	0.70263	0.74581	G	91	0.23947	0.25419	NA	0	0	0	NA	0	0	0	NA	0	0	0	NA	0	0	0	22	0.05789	11	0.06145	TBD	TBD
5171	SUNKNOWN_540600	UNKNOWN	5406007	190	N	N	C	355	0.93421	0.98611	G	5	0.01316	0.01389	NA	0	0	0	NA	0	0	0	NA	0	0	0	NA	0	0	0	20	0.05263	1	0.00556	TBD	TBD
5172	SUNKNOWN_540702	UNKNOWN	5407024	190	N	N	A	30	0.07895	0.71429	G	12	0.03158	0.28571	NA	0	0	0	NA	0	0	0	NA	0	0	0	NA	0	0	0	338	0.88947	2	0.09524	TBD	TBD
5173	SUNKNOWN_540802	UNKNOWN	5408024	190	N	N	A	376	0.98947	1	NA	0	0	0	NA	0	0	0	NA	0	0	0	NA	0	0	0	NA	0	0	0	4	0.01053	0	0	TBD	TBD
5174	SUNKNOWN_540903	UNKNOWN	5409036	190	N	N	C	69	0.18158	0.54762	A	57	0.15	0.45238	NA	0	0	0	NA	0	0	0	NA	0	0	0	NA	0	0	0	254	0.66842	9	0.14286	TBD	TBD
5175	SUNKNOWN_541002	UNKNOWN	5410029	190	N	N	A	362	0.95263	1	NA	0	0	0	NA	0	0	0	NA	0	0	0	NA	0	0	0	NA	0	0	0	18	0.04737	0	0	TBD	TBD
5176	SUNKNOWN_541106	UNKNOWN	5411062	190	N	N	C	103	0.27105	0.84426	A	19	0.05	0.15574	NA	0	0	0	NA	0	0	0	NA	0	0	0	NA	0	0	0	258	0.67895	9	0.14754	TBD	TBD
5177	SUNKNOWN_541201	UNKNOWN	5412014	190	N	N	G	92	0.24211	0.58974	T	64	0.16842	0.41026	NA	0	0	0	NA	0	0	0	NA	0	0	0	NA	0	0	0	224	0.58947	12	0.15385	TBD	TBD
5178	SUNKNOWN_541305	UNKNOWN	5413058	190	N	N	T	69	0.18158	0.69	C	31	0.08158	0.31	NA	0	0	0	NA	0	0	0	NA	0	0	0	NA	0	0	0	280	0.73684	5	0.1	TBD	TBD
5179	SUNKNOWN_541403	UNKNOWN	5414036	190	N	N	C	272	0.71579	0.87742	T	38	0.1	0.12258	NA	0	0	0	NA	0	0	0	NA	0	0	0	NA	0	0	0	70	0.18421	2	0.0129	TBD	TBD
5180	SUNKNOWN_541503	UNKNOWN	5415036	190	N	N	G	136	0.35789	0.93151	C	10	0.02632	0.06849	NA	0	0	0	NA	0	0	0	NA	0	0	0	NA	0	0	0	234	0.61579	8	0.10959	TBD	TBD
5181	SUNKNOWN_541603	UNKNOWN	5416038	190	N	N	A	37	0.09737	0.59677	T	25	0.06579	0.40323	NA	0	0	0	NA	0	0	0	NA	0	0	0	NA	0	0	0	318	0.83684	1	0.03226	TBD	TBD
5182	SUNKNOWN_541705	UNKNOWN	5417055	190	N	N	C	118	0.31053	0.90769	G	12	0.03158	0.09231	NA	0	0	0	NA	0	0	0	NA	0	0	0	NA	0	0	0	250	0.65789	0	0	TBD	TBD
5183	SUNKNOWN_541805	UNKNOWN	5418054	190	N	N	C	54	0.14211	0.77143	A	16	0.04211	0.22857	NA	0	0	0	NA	0	0	0	NA	0	0	0	NA	0	0	0	310	0.81579	4	0.11429	TBD	TBD
5184	SUNKNOWN_541900	UNKNOWN	5419007	190	N	N	T	130	0.34211	0.67708	A	62	0.16316	0.32292	NA	0	0	0	NA	0	0	0	NA	0	0	0	NA	0	0	0	188	0.49474	2	0.02083	TBD	TBD
5185	SUNKNOWN_542003	UNKNOWN	5420036	190	N	N	G	164	0.43158	0.8913	T	20	0.05263	0.1087	NA	0	0	0	NA	0	0	0	NA	0	0	0	NA	0	0	0	196	0.51579	4	0.04348	TBD	TBD
5186	SUNKNOWN_542103	UNKNOWN	5421038	190	N	N	C	41	0.10789	0.62121	T	25	0.06579	0.37879	NA	0	0	0	NA	0	0	0	NA	0	0	0	NA	0	0	0	314	0.82632	1	0.0303	TBD	TBD
5187	SUNKNOWN_542201	UNKNOWN	5422012	190	N	N	G	67	0.17632	0.93056	C	5	0.01316	0.06944	NA	0	0	0	NA	0	0	0	NA	0	0	0	NA	0	0	0	308	0.81053	3	0.08333	TBD	TBD
5188	SUNKNOWN_542302	UNKNOWN	5423023	190	N	N	A	370	0.97368	1	NA	0	0	0	NA	0	0	0	NA	0	0	0	NA	0	0	0	NA	0	0	0	10	0.02632	0	0	TBD	TBD
5189	SUNKNOWN_542402	UNKNOWN	5424026	190	N	N	A	49	0.12895	0.5	G	49	0.12895	0.5	NA	0	0	0	NA	0	0	0	NA	0	0	0	NA	0	0	0	282	0.74211	5	0.10204	TBD	TBD
5190	SUNKNOWN_542502	UNKNOWN	5425029	190	N	N	A	347	0.91316	0.93784	G	23	0.06053	0.06216	NA	0	0	0	NA	0	0	0	NA	0	0	0	NA	0	0	0	10	0.02632	3	0.01622	TBD	TBD
5191	SUNKNOWN_542605	UNKNOWN	5426053	190	N	N	G	289	0.76053	0.89198	T	35	0.09211	0.10802	NA	0	0	0	NA	0	0	0	NA	0	0	0	NA	0	0	0	56	0.14737	33	0.2037	TBD	TBD
5192	SUNKNOWN_542704	UNKNOWN	5427040	190	N	N	T	243	0.63947	0.90672	C	25	0.06579	0.09328	NA	0	0	0	NA	0	0	0	NA	0	0	0	NA	0	0	0	112	0.29474	17	0.12687	TBD	TBD
5193	SUNKNOWN_542801	UNKNOWN	5428015	190	N	N	C	118	0.31053	0.52212	T	108	0.28421	0.47788	NA	0	0	0	NA	0	0	0	NA	0	0	0	NA	0	0	0	154	0.40526	36	0.31858	TBD	TBD
5194	SUNKNOWN_542902	UNKNOWN	5429020	190	N	N	A	186	0.48947	0.51667	G	174	0.45789	0.48333	NA	0	0	0	NA	0	0	0	NA	0	0	0	NA	0	0	0	20	0.05263	172	0.95556	TBD	TBD
5195	SUNKNOWN_543002	UNKNOWN	5430021	190	N	N	C	65	0.17105	0.87838	G	9	0.02368	0.12162	NA	0	0	0	NA	0	0	0	NA	0	0	0	NA	0	0	0	306	0.80526	1	0.02703	TBD	TBD
5196	SUNKNOWN_543105	UNKNOWN	5431056	190	N	N	G	349	0.91842	0.96944	A	11	0.02895	0.03056	NA	0	0	0	NA	0	0	0	NA	0	0	0	NA	0	0	0	20	0.05263	1	0.00556	TBD	TBD
5197	SUNKNOWN_543201	UNKNOWN	5432017	190	N	N	T	129	0.33947	0.65816	C	67	0.17632	0.34184	NA	0	0	0	NA	0	0	0	NA	0	0	0	NA	0	0	0	184	0.48421	27	0.27551	TBD	TBD
5198	SUNKNOWN_543305	UNKNOWN	5433059	190	N	N	A	124	0.32632	0.68132	C	58	0.15263	0.31868	NA	0	0	0	NA	0	0	0	NA	0	0	0	NA	0	0	0	198	0.52105	16	0.17582	TBD	TBD
5199	SUNKNOWN_543403	UNKNOWN	5434035	190	N	N	G	35	0.09211	0.56452	T	27	0.07105	0.43548	NA	0	0	0	NA	0	0	0	NA	0	0	0	NA	0	0	0	318	0.83684	3	0.09677	TBD	TBD
5200	SUNKNOWN_543604	UNKNOWN	5436043	190	N	N	G	339	0.89211	0.94693	A	19	0.05	0.05307	NA	0	0	0	NA	0	0	0	NA	0	0	0	NA	0	0	0	22	0.05789	3	0.01676	TBD	TBD
5201	SUNKNOWN_543704	UNKNOWN	5437047	190	N	N	C	319	0.83947	0.97256	T	9	0.02368	0.02744	NA	0	0	0	NA	0	0	0	NA	0	0	0	NA	0	0	0	52	0.13684	1	0.0061	TBD	TBD
5202	SUNKNOWN_543805	UNKNOWN	5438053	190	N	N	G	22	0.05789	0.55	A	18	0.04737	0.45	NA	0	0	0	NA	0	0	0	NA	0	0	0	NA	0	0	0	340	0.89474	2	0.1	TBD	TBD
5203	SUNKNOWN_543904	UNKNOWN	5439047	190	N	N	C	24	0.06316	0.63158	T	14	0.03684	0.36842	NA	0	0	0	NA	0	0	0	NA	0	0	0	NA	0	0	0	342	0.9	2	0.10526	TBD	TBD
5204	SUNKNOWN_544002	UNKNOWN	5440027	190	N	N	C	182	0.47895	0.53846	T	156	0.41053	0.46154	NA	0	0	0	NA	0	0	0	NA	0	0	0	NA	0	0	0	42	0.11053	138	0.81657	TBD	TBD
5205	SUNKNOWN_544102	UNKNOWN	5441028	190	N	N	A	28	0.07368	0.51852	G	26	0.06842	0.48148	NA	0	0	0	NA	0	0	0	NA	0	0	0	NA	0	0	0	326	0.85789	2	0.07407	TBD	TBD
5206	SUNKNOWN_544201	UNKNOWN	5442012	190	N	N	C	213	0.56053	0.62647	T	127	0.33421	0.37353	NA	0	0	0	NA	0	0	0	NA	0	0	0	NA	0	0	0	40	0.10526	117	0.68824	TBD	TBD
5207	SUNKNOWN_544303	UNKNOWN	5443032	190	N	N	G	94	0.24737	0.72308	A	36	0.09474	0.27692	NA	0	0	0	NA	0	0	0	NA	0	0	0	NA	0	0	0	250	0.65789	0	0	TBD	TBD
5208	SUNKNOWN_544405	UNKNOWN	5444053	190	N	N	G	92	0.24211	0.54118	C	78	0.20526	0.45882	NA	0	0	0	NA	0	0	0	NA	0	0	0	NA	0	0	0	210	0.55263	20	0.23529	TBD	TBD
5209	SUNKNOWN_544504	UNKNOWN	5445047	190	N	N	T	368	0.96842	1	NA	0	0	0	NA	0	0	0	NA	0	0	0	NA	0	0	0	NA	0	0	0	12	0.03158	0	0	TBD	TBD
5210	SUNKNOWN_544600	UNKNOWN	5446008	190	N	N	A	100	0.26316	0.52083	G	92	0.24211	0.47917	NA	0	0	0	NA	0	0	0	NA	0	0	0	NA	0	0	0	188	0.49474	26	0.27083	TBD	TBD
5211	SUNKNOWN_544703	UNKNOWN	5447031	190	N	N	T	241	0.63421	0.66575	G	121	0.31842	0.33425	NA	0	0	0	NA	0	0	0	NA	0	0	0	NA	0	0	0	18	0.04737	119	0.65746	TBD	TBD
5212	SUNKNOWN_544805	UNKNOWN	5448055	190	N	N	A	43	0.11316	0.65152	C	23	0.06053	0.34848	NA	0	0	0	NA	0	0	0	NA	0	0	0	NA	0	0	0	314	0.82632	5	0.15152	TBD	TBD
5213	SUNKNOWN_544902	UNKNOWN	5449024	190	N	N	T	362	0.95263	1	NA	0	0	0	NA	0	0	0	NA	0	0	0	NA	0	0	0	NA	0	0	0	18	0.04737	0	0	TBD	TBD
5214	SUNKNOWN_545003	UNKNOWN	5450036	190	N	N	G	42	0.11053	0.75	A	14	0.03684	0.25	NA	0	0	0	NA	0	0	0	NA	0	0	0	NA	0	0	0	324	0.85263	4	0.14286	TBD	TBD
5215	SUNKNOWN_545101	UNKNOWN	5451016	190	N	N	C	111	0.29211	0.57812	A	81	0.21316	0.42188	NA	0	0	0	NA	0	0	0	NA	0	0	0	NA	0	0	0	188	0.49474	17	0.17708	TBD	TBD
5216	SUNKNOWN_545202	UNKNOWN	5452029	190	N	N	G	62	0.16316	0.72093	C	24	0.06316	0.27907	NA	0	0	0	NA	0	0	0	NA	0	0	0	NA	0	0	0	294	0.77368	8	0.18605	TBD	TBD
5217	SUNKNOWN_545306	UNKNOWN	5453063	190	N	N	C	79	0.20789	0.87778	T	11	0.02895	0.12222	NA	0	0	0	NA	0	0	0	NA	0	0	0	NA	0	0	0	290	0.76316	3	0.06667	TBD	TBD
5218	SUNKNOWN_545404	UNKNOWN	5454045	190	N	N	C	32	0.08421	0.72727	G	12	0.03158	0.27273	NA	0	0	0	NA	0	0	0	NA	0	0	0	NA	0	0	0	336	0.88421	0	0	TBD	TBD
5219	SUNKNOWN_545504	UNKNOWN	5455040	190	N	N	C	52	0.13684	0.61905	A	32	0.08421	0.38095	NA	0	0	0	NA	0	0	0	NA	0	0	0	NA	0	0	0	296	0.77895	2	0.04762	TBD	TBD
5220	SUNKNOWN_545602	UNKNOWN	5456022	190	N	N	G	150	0.39474	0.78125	A	42	0.11053	0.21875	NA	0	0	0	NA	0	0	0	NA	0	0	0	NA	0	0	0	188	0.49474	16	0.16667	TBD	TBD
5221	SUNKNOWN_545704	UNKNOWN	5457046	190	N	N	C	45	0.11842	0.75	A	15	0.03947	0.25	NA	0	0	0	NA	0	0	0	NA	0	0	0	NA	0	0	0	320	0.84211	1	0.03333	TBD	TBD
5222	SUNKNOWN_545804	UNKNOWN	5458046	190	N	N	G	170	0.44737	0.89474	T	20	0.05263	0.10526	NA	0	0	0	NA	0	0	0	NA	0	0	0	NA	0	0	0	190	0.5	6	0.06316	TBD	TBD
5223	SUNKNOWN_545902	UNKNOWN	5459026	190	N	N	C	38	0.1	0.63333	T	22	0.05789	0.36667	NA	0	0	0	NA	0	0	0	NA	0	0	0	NA	0	0	0	320	0.84211	2	0.06667	TBD	TBD
5224	SUNKNOWN_546002	UNKNOWN	5460024	190	N	N	A	364	0.95789	1	NA	0	0	0	NA	0	0	0	NA	0	0	0	NA	0	0	0	NA	0	0	0	16	0.04211	0	0	TBD	TBD
5225	SUNKNOWN_546106	UNKNOWN	5461061	190	N	N	G	160	0.42105	0.54422	A	134	0.35263	0.45578	NA	0	0	0	NA	0	0	0	NA	0	0	0	NA	0	0	0	86	0.22632	64	0.43537	TBD	TBD
5226	SUNKNOWN_546301	UNKNOWN	5463018	190	N	N	A	85	0.22368	0.59859	G	57	0.15	0.40141	NA	0	0	0	NA	0	0	0	NA	0	0	0	NA	0	0	0	238	0.62632	1	0.01408	TBD	TBD
5227	SUNKNOWN_546402	UNKNOWN	5464025	190	N	N	T	251	0.66053	0.7426	C	87	0.22895	0.2574	NA	0	0	0	NA	0	0	0	NA	0	0	0	NA	0	0	0	42	0.11053	7	0.04142	TBD	TBD
5228	SUNKNOWN_546502	UNKNOWN	5465021	190	N	N	A	108	0.28421	0.50943	C	104	0.27368	0.49057	NA	0	0	0	NA	0	0	0	NA	0	0	0	NA	0	0	0	168	0.44211	44	0.41509	TBD	TBD
5229	SUNKNOWN_546602	UNKNOWN	5466026	190	N	N	C	205	0.53947	0.8913	T	25	0.06579	0.1087	NA	0	0	0	NA	0	0	0	NA	0	0	0	NA	0	0	0	150	0.39474	1	0.0087	TBD	TBD
5230	SUNKNOWN_546701	UNKNOWN	5467019	190	N	N	C	185	0.48684	0.5	G	185	0.48684	0.5	NA	0	0	0	NA	0	0	0	NA	0	0	0	NA	0	0	0	10	0.02632	175	0.94595	TBD	TBD
5231	SUNKNOWN_546800	UNKNOWN	5468008	190	N	N	C	183	0.48158	0.50275	G	181	0.47632	0.49725	NA	0	0	0	NA	0	0	0	NA	0	0	0	NA	0	0	0	16	0.04211	5	0.02747	TBD	TBD
5232	SUNKNOWN_546901	UNKNOWN	5469015	190	N	N	G	275	0.72368	0.89286	C	33	0.08684	0.10714	NA	0	0	0	NA	0	0	0	NA	0	0	0	NA	0	0	0	72	0.18947	31	0.2013	TBD	TBD
5233	SUNKNOWN_547005	UNKNOWN	5470051	190	N	N	A	136	0.35789	0.81928	G	30	0.07895	0.18072	NA	0	0	0	NA	0	0	0	NA	0	0	0	NA	0	0	0	214	0.56316	2	0.0241	TBD	TBD
5234	SUNKNOWN_547102	UNKNOWN	5471026	190	N	N	C	44	0.11579	0.61111	G	28	0.07368	0.38889	NA	0	0	0	NA	0	0	0	NA	0	0	0	NA	0	0	0	308	0.81053	8	0.22222	TBD	TBD
5235	SUNKNOWN_547205	UNKNOWN	5472058	190	N	N	A	280	0.73684	0.85366	G	48	0.12632	0.14634	NA	0	0	0	NA	0	0	0	NA	0	0	0	NA	0	0	0	52	0.13684	42	0.2561	TBD	TBD
5236	SUNKNOWN_547303	UNKNOWN	5473032	190	N	N	T	43	0.11316	0.74138	G	15	0.03947	0.25862	NA	0	0	0	NA	0	0	0	NA	0	0	0	NA	0	0	0	322	0.84737	9	0.31034	TBD	TBD
5237	SUNKNOWN_547401	UNKNOWN	5474016	190	N	N	A	57	0.15	0.54808	T	47	0.12368	0.45192	NA	0	0	0	NA	0	0	0	NA	0	0	0	NA	0	0	0	276	0.72632	3	0.05769	TBD	TBD
5238	SUNKNOWN_547502	UNKNOWN	5475020	190	N	N	A	218	0.57368	0.5989	G	146	0.38421	0.4011	NA	0	0	0	NA	0	0	0	NA	0	0	0	NA	0	0	0	16	0.04211	12	0.06593	TBD	TBD
5239	SUNKNOWN_547602	UNKNOWN	5476027	190	N	N	A	185	0.48684	0.5226	C	169	0.44474	0.4774	NA	0	0	0	NA	0	0	0	NA	0	0	0	NA	0	0	0	26	0.06842	161	0.9096	TBD	TBD
5240	SUNKNOWN_547702	UNKNOWN	5477024	190	N	N	G	71	0.18684	0.91026	C	7	0.01842	0.08974	NA	0	0	0	NA	0	0	0	NA	0	0	0	NA	0	0	0	302	0.79474	5	0.12821	TBD	TBD
5241	SUNKNOWN_547802	UNKNOWN	5478025	190	N	N	C	368	0.96842	1	NA	0	0	0	NA	0	0	0	NA	0	0	0	NA	0	0	0	NA	0	0	0	12	0.03158	0	0	TBD	TBD
5242	SUNKNOWN_547906	UNKNOWN	5479061	190	N	N	A	143	0.37632	0.77717	T	41	0.10789	0.22283	NA	0	0	0	NA	0	0	0	NA	0	0	0	NA	0	0	0	196	0.51579	19	0.20652	TBD	TBD
5243	SUNKNOWN_548003	UNKNOWN	5480039	190	N	N	A	121	0.31842	0.91667	G	11	0.02895	0.08333	NA	0	0	0	NA	0	0	0	NA	0	0	0	NA	0	0	0	248	0.65263	5	0.07576	TBD	TBD
5244	SUNKNOWN_548202	UNKNOWN	5482024	190	N	N	T	350	0.92105	1	NA	0	0	0	NA	0	0	0	NA	0	0	0	NA	0	0	0	NA	0	0	0	30	0.07895	0	0	TBD	TBD
5245	SUNKNOWN_548302	UNKNOWN	5483024	190	N	N	G	323	0.85	0.9073	A	33	0.08684	0.0927	NA	0	0	0	NA	0	0	0	NA	0	0	0	NA	0	0	0	24	0.06316	3	0.01685	TBD	TBD
5246	SUNKNOWN_548403	UNKNOWN	5484030	190	N	N	A	366	0.96316	1	NA	0	0	0	NA	0	0	0	NA	0	0	0	NA	0	0	0	NA	0	0	0	14	0.03684	0	0	TBD	TBD
5247	SUNKNOWN_548502	UNKNOWN	5485027	190	N	N	C	156	0.41053	0.89655	T	18	0.04737	0.10345	NA	0	0	0	NA	0	0	0	NA	0	0	0	NA	0	0	0	206	0.54211	4	0.04598	TBD	TBD
5248	SUNKNOWN_548605	UNKNOWN	5486054	190	N	N	A	81	0.21316	0.51266	C	77	0.20263	0.48734	NA	0	0	0	NA	0	0	0	NA	0	0	0	NA	0	0	0	222	0.58421	17	0.21519	TBD	TBD
5249	SUNKNOWN_548701	UNKNOWN	5487016	190	N	N	G	177	0.46579	0.51754	T	165	0.43421	0.48246	NA	0	0	0	NA	0	0	0	NA	0	0	0	NA	0	0	0	38	0.1	155	0.90643	TBD	TBD
5250	SUNKNOWN_548803	UNKNOWN	5488031	190	N	N	T	315	0.82895	0.96626	G	11	0.02895	0.03374	NA	0	0	0	NA	0	0	0	NA	0	0	0	NA	0	0	0	54	0.14211	1	0.00613	TBD	TBD
5251	SUNKNOWN_548900	UNKNOWN	5489006	190	N	N	C	25	0.06579	0.54348	T	21	0.05526	0.45652	NA	0	0	0	NA	0	0	0	NA	0	0	0	NA	0	0	0	334	0.87895	11	0.47826	TBD	TBD
5252	SUNKNOWN_549006	UNKNOWN	5490063	190	N	N	A	179	0.47105	0.53593	G	155	0.40789	0.46407	NA	0	0	0	NA	0	0	0	NA	0	0	0	NA	0	0	0	46	0.12105	123	0.73653	TBD	TBD
5253	SUNKNOWN_549106	UNKNOWN	5491062	190	N	N	G	232	0.61053	0.92063	T	20	0.05263	0.07937	NA	0	0	0	NA	0	0	0	NA	0	0	0	NA	0	0	0	128	0.33684	0	0	TBD	TBD
5254	SUNKNOWN_549204	UNKNOWN	5492044	190	N	N	T	118	0.31053	0.57282	C	88	0.23158	0.42718	NA	0	0	0	NA	0	0	0	NA	0	0	0	NA	0	0	0	174	0.45789	38	0.36893	TBD	TBD
5255	SUNKNOWN_549302	UNKNOWN	5493020	190	N	N	C	110	0.28947	0.51887	T	102	0.26842	0.48113	NA	0	0	0	NA	0	0	0	NA	0	0	0	NA	0	0	0	168	0.44211	40	0.37736	TBD	TBD
5256	SUNKNOWN_549404	UNKNOWN	5494046	190	N	N	T	82	0.21579	0.54667	C	68	0.17895	0.45333	NA	0	0	0	NA	0	0	0	NA	0	0	0	NA	0	0	0	230	0.60526	18	0.24	TBD	TBD
5257	SUNKNOWN_549501	UNKNOWN	5495017	190	N	N	A	370	0.97368	1	NA	0	0	0	NA	0	0	0	NA	0	0	0	NA	0	0	0	NA	0	0	0	10	0.02632	0	0	TBD	TBD
5258	SUNKNOWN_549604	UNKNOWN	5496045	190	N	N	A	248	0.65263	0.73373	G	90	0.23684	0.26627	NA	0	0	0	NA	0	0	0	NA	0	0	0	NA	0	0	0	42	0.11053	4	0.02367	TBD	TBD
5259	SUNKNOWN_549702	UNKNOWN	5497025	190	N	N	A	165	0.43421	0.50926	T	159	0.41842	0.49074	NA	0	0	0	NA	0	0	0	NA	0	0	0	NA	0	0	0	56	0.14737	117	0.72222	TBD	TBD
5260	SUNKNOWN_549805	UNKNOWN	5498053	190	N	N	G	46	0.12105	0.69697	C	20	0.05263	0.30303	NA	0	0	0	NA	0	0	0	NA	0	0	0	NA	0	0	0	314	0.82632	0	0	TBD	TBD
5261	SUNKNOWN_549905	UNKNOWN	5499054	190	N	N	G	172	0.45263	0.53416	T	150	0.39474	0.46584	NA	0	0	0	NA	0	0	0	NA	0	0	0	NA	0	0	0	58	0.15263	140	0.86957	TBD	TBD
5262	SUNKNOWN_550005	UNKNOWN	5500054	190	N	N	A	328	0.86316	0.91111	C	32	0.08421	0.08889	NA	0	0	0	NA	0	0	0	NA	0	0	0	NA	0	0	0	20	0.05263	0	0	TBD	TBD
5263	SUNKNOWN_550104	UNKNOWN	5501040	190	N	N	T	59	0.15526	0.59	G	41	0.10789	0.41	NA	0	0	0	NA	0	0	0	NA	0	0	0	NA	0	0	0	280	0.73684	7	0.14	TBD	TBD
5264	SUNKNOWN_550202	UNKNOWN	5502026	190	N	N	C	175	0.46053	0.50287	A	173	0.45526	0.49713	NA	0	0	0	NA	0	0	0	NA	0	0	0	NA	0	0	0	32	0.08421	159	0.91379	TBD	TBD
5265	SUNKNOWN_550303	UNKNOWN	5503033	190	N	N	G	197	0.51842	0.6118	A	125	0.32895	0.3882	NA	0	0	0	NA	0	0	0	NA	0	0	0	NA	0	0	0	58	0.15263	103	0.63975	TBD	TBD
5266	SUNKNOWN_550404	UNKNOWN	5504049	190	N	N	T	328	0.86316	0.93714	G	22	0.05789	0.06286	NA	0	0	0	NA	0	0	0	NA	0	0	0	NA	0	0	0	30	0.07895	22	0.12571	TBD	TBD
5267	SUNKNOWN_550502	UNKNOWN	5505023	190	N	N	T	362	0.95263	1	NA	0	0	0	NA	0	0	0	NA	0	0	0	NA	0	0	0	NA	0	0	0	18	0.04737	0	0	TBD	TBD
5268	SUNKNOWN_550603	UNKNOWN	5506032	190	N	N	T	270	0.71053	0.75419	G	88	0.23158	0.24581	NA	0	0	0	NA	0	0	0	NA	0	0	0	NA	0	0	0	22	0.05789	6	0.03352	TBD	TBD
5269	SUNKNOWN_550703	UNKNOWN	5507036	190	N	N	G	281	0.73947	0.83631	A	55	0.14474	0.16369	NA	0	0	0	NA	0	0	0	NA	0	0	0	NA	0	0	0	44	0.11579	9	0.05357	TBD	TBD
5270	SUNKNOWN_550801	UNKNOWN	5508013	190	N	N	T	202	0.53158	0.65584	C	106	0.27895	0.34416	NA	0	0	0	NA	0	0	0	NA	0	0	0	NA	0	0	0	72	0.18947	74	0.48052	TBD	TBD
5271	SUNKNOWN_550906	UNKNOWN	5509061	190	N	N	A	94	0.24737	0.81034	G	22	0.05789	0.18966	NA	0	0	0	NA	0	0	0	NA	0	0	0	NA	0	0	0	264	0.69474	0	0	TBD	TBD
5272	SUNKNOWN_551004	UNKNOWN	5510041	190	N	N	A	84	0.22105	0.6	C	56	0.14737	0.4	NA	0	0	0	NA	0	0	0	NA	0	0	0	NA	0	0	0	240	0.63158	0	0	TBD	TBD
5273	SUNKNOWN_551103	UNKNOWN	5511034	190	N	N	T	179	0.47105	0.54908	A	147	0.38684	0.45092	NA	0	0	0	NA	0	0	0	NA	0	0	0	NA	0	0	0	54	0.14211	123	0.7546	TBD	TBD
5274	SUNKNOWN_551201	UNKNOWN	5512011	190	N	N	C	115	0.30263	0.50885	A	111	0.29211	0.49115	NA	0	0	0	NA	0	0	0	NA	0	0	0	NA	0	0	0	154	0.40526	29	0.25664	TBD	TBD
5275	SUNKNOWN_551302	UNKNOWN	5513028	190	N	N	C	102	0.26842	0.83607	A	20	0.05263	0.16393	NA	0	0	0	NA	0	0	0	NA	0	0	0	NA	0	0	0	258	0.67895	6	0.09836	TBD	TBD
5276	SUNKNOWN_551501	UNKNOWN	5515010	190	N	N	A	96	0.25263	0.51064	T	92	0.24211	0.48936	NA	0	0	0	NA	0	0	0	NA	0	0	0	NA	0	0	0	192	0.50526	22	0.23404	TBD	TBD
5277	SUNKNOWN_551600	UNKNOWN	5516008	190	N	N	A	141	0.37105	0.77473	G	41	0.10789	0.22527	NA	0	0	0	NA	0	0	0	NA	0	0	0	NA	0	0	0	198	0.52105	15	0.16484	TBD	TBD
5278	SUNKNOWN_551703	UNKNOWN	5517037	190	N	N	A	85	0.22368	0.59859	G	57	0.15	0.40141	NA	0	0	0	NA	0	0	0	NA	0	0	0	NA	0	0	0	238	0.62632	1	0.01408	TBD	TBD
5279	SUNKNOWN_551804	UNKNOWN	5518049	190	N	N	A	195	0.51316	0.52989	G	173	0.45526	0.47011	NA	0	0	0	NA	0	0	0	NA	0	0	0	NA	0	0	0	12	0.03158	155	0.84239	TBD	TBD
5280	SUNKNOWN_551904	UNKNOWN	5519045	190	N	N	A	116	0.30526	0.52727	G	104	0.27368	0.47273	NA	0	0	0	NA	0	0	0	NA	0	0	0	NA	0	0	0	160	0.42105	46	0.41818	TBD	TBD
5281	SUNKNOWN_552106	UNKNOWN	5521060	190	N	N	G	79	0.20789	0.51299	T	75	0.19737	0.48701	NA	0	0	0	NA	0	0	0	NA	0	0	0	NA	0	0	0	226	0.59474	23	0.2987	TBD	TBD
5282	SUNKNOWN_552205	UNKNOWN	5522050	190	N	N	T	119	0.31316	0.76282	C	37	0.09737	0.23718	NA	0	0	0	NA	0	0	0	NA	0	0	0	NA	0	0	0	224	0.58947	17	0.21795	TBD	TBD
5283	SUNKNOWN_552303	UNKNOWN	5523037	190	N	N	T	370	0.97368	1	NA	0	0	0	NA	0	0	0	NA	0	0	0	NA	0	0	0	NA	0	0	0	10	0.02632	0	0	TBD	TBD
5284	SUNKNOWN_552401	UNKNOWN	5524010	190	N	N	T	33	0.08684	0.66	A	17	0.04474	0.34	NA	0	0	0	NA	0	0	0	NA	0	0	0	NA	0	0	0	330	0.86842	7	0.28	TBD	TBD
5285	SUNKNOWN_552500	UNKNOWN	5525007	190	N	N	T	94	0.24737	0.5875	C	66	0.17368	0.4125	NA	0	0	0	NA	0	0	0	NA	0	0	0	NA	0	0	0	220	0.57895	12	0.15	TBD	TBD
5286	SUNKNOWN_552600	UNKNOWN	5526008	190	N	N	G	103	0.27105	0.5202	A	95	0.25	0.4798	NA	0	0	0	NA	0	0	0	NA	0	0	0	NA	0	0	0	182	0.47895	21	0.21212	TBD	TBD
5287	SUNKNOWN_552701	UNKNOWN	5527016	190	N	N	C	44	0.11579	0.51163	T	42	0.11053	0.48837	NA	0	0	0	NA	0	0	0	NA	0	0	0	NA	0	0	0	294	0.77368	4	0.09302	TBD	TBD
5288	SUNKNOWN_552804	UNKNOWN	5528042	190	N	N	G	90	0.23684	0.68182	A	42	0.11053	0.31818	NA	0	0	0	NA	0	0	0	NA	0	0	0	NA	0	0	0	248	0.65263	2	0.0303	TBD	TBD
5289	SUNKNOWN_552901	UNKNOWN	5529011	190	N	N	A	360	0.94737	0.97826	G	8	0.02105	0.02174	NA	0	0	0	NA	0	0	0	NA	0	0	0	NA	0	0	0	12	0.03158	8	0.04348	TBD	TBD
5290	SUNKNOWN_553004	UNKNOWN	5530040	190	N	N	C	121	0.31842	0.5354	T	105	0.27632	0.4646	NA	0	0	0	NA	0	0	0	NA	0	0	0	NA	0	0	0	154	0.40526	25	0.22124	TBD	TBD
5291	SUNKNOWN_553103	UNKNOWN	5531036	190	N	N	G	137	0.36053	0.81548	T	31	0.08158	0.18452	NA	0	0	0	NA	0	0	0	NA	0	0	0	NA	0	0	0	212	0.55789	9	0.10714	TBD	TBD
5292	SUNKNOWN_553203	UNKNOWN	5532038	190	N	N	C	70	0.18421	0.59322	T	48	0.12632	0.40678	NA	0	0	0	NA	0	0	0	NA	0	0	0	NA	0	0	0	262	0.68947	8	0.13559	TBD	TBD
5293	SUNKNOWN_553302	UNKNOWN	5533024	190	N	N	G	368	0.96842	1	NA	0	0	0	NA	0	0	0	NA	0	0	0	NA	0	0	0	NA	0	0	0	12	0.03158	0	0	TBD	TBD
5294	SUNKNOWN_553402	UNKNOWN	5534024	190	N	N	C	372	0.97895	1	NA	0	0	0	NA	0	0	0	NA	0	0	0	NA	0	0	0	NA	0	0	0	8	0.02105	0	0	TBD	TBD
5295	SUNKNOWN_553501	UNKNOWN	5535010	190	N	N	T	356	0.93684	1	NA	0	0	0	NA	0	0	0	NA	0	0	0	NA	0	0	0	NA	0	0	0	24	0.06316	0	0	TBD	TBD
5296	SUNKNOWN_553605	UNKNOWN	5536058	190	N	N	T	60	0.15789	0.53571	C	52	0.13684	0.46429	NA	0	0	0	NA	0	0	0	NA	0	0	0	NA	0	0	0	268	0.70526	4	0.07143	TBD	TBD
5297	SUNKNOWN_553705	UNKNOWN	5537050	190	N	N	G	185	0.48684	0.50824	C	179	0.47105	0.49176	NA	0	0	0	NA	0	0	0	NA	0	0	0	NA	0	0	0	16	0.04211	165	0.90659	TBD	TBD
5298	SUNKNOWN_553805	UNKNOWN	5538054	190	N	N	G	32	0.08421	0.55172	A	26	0.06842	0.44828	NA	0	0	0	NA	0	0	0	NA	0	0	0	NA	0	0	0	322	0.84737	6	0.2069	TBD	TBD
5299	SUNKNOWN_553900	UNKNOWN	5539009	190	N	N	A	358	0.94211	1	NA	0	0	0	NA	0	0	0	NA	0	0	0	NA	0	0	0	NA	0	0	0	22	0.05789	0	0	TBD	TBD
5300	SUNKNOWN_554003	UNKNOWN	5540035	190	N	N	C	366	0.96316	1	NA	0	0	0	NA	0	0	0	NA	0	0	0	NA	0	0	0	NA	0	0	0	14	0.03684	0	0	TBD	TBD
5301	SUNKNOWN_554102	UNKNOWN	5541029	190	N	N	A	226	0.59474	0.62778	G	134	0.35263	0.37222	NA	0	0	0	NA	0	0	0	NA	0	0	0	NA	0	0	0	20	0.05263	10	0.05556	TBD	TBD
5302	SUNKNOWN_554205	UNKNOWN	5542059	190	N	N	C	102	0.26842	0.55435	G	82	0.21579	0.44565	NA	0	0	0	NA	0	0	0	NA	0	0	0	NA	0	0	0	196	0.51579	18	0.19565	TBD	TBD
5303	SUNKNOWN_554303	UNKNOWN	5543030	190	N	N	G	29	0.07632	0.725	A	11	0.02895	0.275	NA	0	0	0	NA	0	0	0	NA	0	0	0	NA	0	0	0	340	0.89474	3	0.15	TBD	TBD
5304	SUNKNOWN_554503	UNKNOWN	5545035	190	N	N	T	359	0.94474	0.99722	C	1	0.00263	0.00278	NA	0	0	0	NA	0	0	0	NA	0	0	0	NA	0	0	0	20	0.05263	1	0.00556	TBD	TBD
5305	SUNKNOWN_554605	UNKNOWN	5546059	190	N	N	A	163	0.42895	0.88587	C	21	0.05526	0.11413	NA	0	0	0	NA	0	0	0	NA	0	0	0	NA	0	0	0	196	0.51579	3	0.03261	TBD	TBD
5306	SUNKNOWN_554702	UNKNOWN	5547027	190	N	N	C	68	0.17895	0.82927	A	14	0.03684	0.17073	NA	0	0	0	NA	0	0	0	NA	0	0	0	NA	0	0	0	298	0.78421	4	0.09756	TBD	TBD
5307	SUNKNOWN_554805	UNKNOWN	5548054	190	N	N	G	159	0.41842	0.90341	T	17	0.04474	0.09659	NA	0	0	0	NA	0	0	0	NA	0	0	0	NA	0	0	0	204	0.53684	7	0.07955	TBD	TBD
5308	SUNKNOWN_554902	UNKNOWN	5549023	190	N	N	A	360	0.94737	1	NA	0	0	0	NA	0	0	0	NA	0	0	0	NA	0	0	0	NA	0	0	0	20	0.05263	0	0	TBD	TBD
5309	SUNKNOWN_555002	UNKNOWN	5550020	190	N	N	A	187	0.49211	0.51657	G	175	0.46053	0.48343	NA	0	0	0	NA	0	0	0	NA	0	0	0	NA	0	0	0	18	0.04737	167	0.92265	TBD	TBD
5310	SUNKNOWN_555105	UNKNOWN	5551057	190	N	N	C	183	0.48158	0.54464	G	153	0.40263	0.45536	NA	0	0	0	NA	0	0	0	NA	0	0	0	NA	0	0	0	44	0.11579	11	0.06548	TBD	TBD
5311	SUNKNOWN_555202	UNKNOWN	5552024	190	N	N	T	368	0.96842	1	NA	0	0	0	NA	0	0	0	NA	0	0	0	NA	0	0	0	NA	0	0	0	12	0.03158	0	0	TBD	TBD
5312	SUNKNOWN_555303	UNKNOWN	5553031	190	N	N	C	121	0.31842	0.5	T	121	0.31842	0.5	NA	0	0	0	NA	0	0	0	NA	0	0	0	NA	0	0	0	138	0.36316	45	0.3719	TBD	TBD
5313	SUNKNOWN_555404	UNKNOWN	5554043	190	N	N	A	182	0.47895	0.51412	C	172	0.45263	0.48588	NA	0	0	0	NA	0	0	0	NA	0	0	0	NA	0	0	0	26	0.06842	162	0.91525	TBD	TBD
5314	SUNKNOWN_555505	UNKNOWN	5555055	190	N	N	A	84	0.22105	0.6087	C	54	0.14211	0.3913	NA	0	0	0	NA	0	0	0	NA	0	0	0	NA	0	0	0	242	0.63684	6	0.08696	TBD	TBD
5315	SUNKNOWN_555602	UNKNOWN	5556027	190	N	N	T	41	0.10789	0.56944	C	31	0.08158	0.43056	NA	0	0	0	NA	0	0	0	NA	0	0	0	NA	0	0	0	308	0.81053	1	0.02778	TBD	TBD
5316	SUNKNOWN_555706	UNKNOWN	5557060	190	N	N	G	48	0.12632	0.54545	C	40	0.10526	0.45455	NA	0	0	0	NA	0	0	0	NA	0	0	0	NA	0	0	0	292	0.76842	14	0.31818	TBD	TBD
5317	SUNKNOWN_555805	UNKNOWN	5558057	190	N	N	G	229	0.60263	0.99565	T	1	0.00263	0.00435	NA	0	0	0	NA	0	0	0	NA	0	0	0	NA	0	0	0	150	0.39474	1	0.0087	TBD	TBD
5318	SUNKNOWN_555903	UNKNOWN	5559038	190	N	N	A	135	0.35526	0.66176	G	69	0.18158	0.33824	NA	0	0	0	NA	0	0	0	NA	0	0	0	NA	0	0	0	176	0.46316	23	0.22549	TBD	TBD
5319	SUNKNOWN_556006	UNKNOWN	5560061	190	N	N	T	155	0.40789	0.50325	A	153	0.40263	0.49675	NA	0	0	0	NA	0	0	0	NA	0	0	0	NA	0	0	0	72	0.18947	81	0.52597	TBD	TBD
5320	SUNKNOWN_556102	UNKNOWN	5561024	190	N	N	G	364	0.95789	1	NA	0	0	0	NA	0	0	0	NA	0	0	0	NA	0	0	0	NA	0	0	0	16	0.04211	0	0	TBD	TBD
5321	SUNKNOWN_556206	UNKNOWN	5562062	190	N	N	C	158	0.41579	0.50641	A	154	0.40526	0.49359	NA	0	0	0	NA	0	0	0	NA	0	0	0	NA	0	0	0	68	0.17895	112	0.71795	TBD	TBD
5322	SUNKNOWN_556306	UNKNOWN	5563064	190	N	N	T	372	0.97895	1	NA	0	0	0	NA	0	0	0	NA	0	0	0	NA	0	0	0	NA	0	0	0	8	0.02105	0	0	TBD	TBD
5323	SUNKNOWN_556403	UNKNOWN	5564037	190	N	N	A	157	0.41316	0.50974	G	151	0.39737	0.49026	NA	0	0	0	NA	0	0	0	NA	0	0	0	NA	0	0	0	72	0.18947	93	0.6039	TBD	TBD
5324	SUNKNOWN_556502	UNKNOWN	5565026	190	N	N	C	46	0.12105	0.7931	T	12	0.03158	0.2069	NA	0	0	0	NA	0	0	0	NA	0	0	0	NA	0	0	0	322	0.84737	0	0	TBD	TBD
5325	SUNKNOWN_556602	UNKNOWN	5566026	190	N	N	A	89	0.23421	0.59333	T	61	0.16053	0.40667	NA	0	0	0	NA	0	0	0	NA	0	0	0	NA	0	0	0	230	0.60526	15	0.2	TBD	TBD
5326	SUNKNOWN_556706	UNKNOWN	5567061	190	N	N	A	289	0.76053	0.99655	G	1	0.00263	0.00345	NA	0	0	0	NA	0	0	0	NA	0	0	0	NA	0	0	0	90	0.23684	1	0.0069	TBD	TBD
5327	SUNKNOWN_556805	UNKNOWN	5568053	190	N	N	G	32	0.08421	0.59259	C	22	0.05789	0.40741	NA	0	0	0	NA	0	0	0	NA	0	0	0	NA	0	0	0	326	0.85789	6	0.22222	TBD	TBD
5328	SUNKNOWN_556901	UNKNOWN	5569017	190	N	N	A	197	0.51842	0.52957	G	175	0.46053	0.47043	NA	0	0	0	NA	0	0	0	NA	0	0	0	NA	0	0	0	8	0.02105	163	0.87634	TBD	TBD
5329	SUNKNOWN_557004	UNKNOWN	5570047	190	N	N	C	89	0.23421	0.75424	A	29	0.07632	0.24576	NA	0	0	0	NA	0	0	0	NA	0	0	0	NA	0	0	0	262	0.68947	7	0.11864	TBD	TBD
5330	SUNKNOWN_557102	UNKNOWN	5571029	190	N	N	G	52	0.13684	0.65	A	28	0.07368	0.35	NA	0	0	0	NA	0	0	0	NA	0	0	0	NA	0	0	0	300	0.78947	4	0.1	TBD	TBD
5331	SUNKNOWN_557201	UNKNOWN	5572017	190	N	N	A	275	0.72368	0.94178	T	17	0.04474	0.05822	NA	0	0	0	NA	0	0	0	NA	0	0	0	NA	0	0	0	88	0.23158	1	0.00685	TBD	TBD
5332	SUNKNOWN_557303	UNKNOWN	5573039	190	N	N	G	29	0.07632	0.55769	T	23	0.06053	0.44231	NA	0	0	0	NA	0	0	0	NA	0	0	0	NA	0	0	0	328	0.86316	1	0.03846	TBD	TBD
5333	SUNKNOWN_557405	UNKNOWN	5574054	190	N	N	A	176	0.46316	0.57143	G	132	0.34737	0.42857	NA	0	0	0	NA	0	0	0	NA	0	0	0	NA	0	0	0	72	0.18947	82	0.53247	TBD	TBD
5334	SUNKNOWN_557504	UNKNOWN	5575047	190	N	N	C	41	0.10789	0.8913	T	5	0.01316	0.1087	NA	0	0	0	NA	0	0	0	NA	0	0	0	NA	0	0	0	334	0.87895	3	0.13043	TBD	TBD
5335	SUNKNOWN_557602	UNKNOWN	5576020	190	N	N	G	43	0.11316	0.71667	C	17	0.04474	0.28333	NA	0	0	0	NA	0	0	0	NA	0	0	0	NA	0	0	0	320	0.84211	5	0.16667	TBD	TBD
5336	SUNKNOWN_557705	UNKNOWN	5577052	190	N	N	C	353	0.92895	0.95924	T	15	0.03947	0.04076	NA	0	0	0	NA	0	0	0	NA	0	0	0	NA	0	0	0	12	0.03158	3	0.0163	TBD	TBD
5337	SUNKNOWN_557802	UNKNOWN	5578029	190	N	N	T	63	0.16579	0.5339	C	55	0.14474	0.4661	NA	0	0	0	NA	0	0	0	NA	0	0	0	NA	0	0	0	262	0.68947	9	0.15254	TBD	TBD
5338	SUNKNOWN_557903	UNKNOWN	5579039	190	N	N	A	352	0.92632	1	NA	0	0	0	NA	0	0	0	NA	0	0	0	NA	0	0	0	NA	0	0	0	28	0.07368	0	0	TBD	TBD
5339	SUNKNOWN_558002	UNKNOWN	5580029	190	N	N	A	347	0.91316	0.9533	C	17	0.04474	0.0467	NA	0	0	0	NA	0	0	0	NA	0	0	0	NA	0	0	0	16	0.04211	3	0.01648	TBD	TBD
5340	SUNKNOWN_558203	UNKNOWN	5582033	190	N	N	G	190	0.5	0.50802	T	184	0.48421	0.49198	NA	0	0	0	NA	0	0	0	NA	0	0	0	NA	0	0	0	6	0.01579	14	0.07487	TBD	TBD
5341	SUNKNOWN_558305	UNKNOWN	5583059	190	N	N	G	80	0.21053	0.8	A	20	0.05263	0.2	NA	0	0	0	NA	0	0	0	NA	0	0	0	NA	0	0	0	280	0.73684	4	0.08	TBD	TBD
5342	SUNKNOWN_558405	UNKNOWN	5584054	190	N	N	T	30	0.07895	0.68182	G	14	0.03684	0.31818	NA	0	0	0	NA	0	0	0	NA	0	0	0	NA	0	0	0	336	0.88421	2	0.09091	TBD	TBD
5343	SUNKNOWN_558503	UNKNOWN	5585030	190	N	N	C	62	0.16316	0.59615	G	42	0.11053	0.40385	NA	0	0	0	NA	0	0	0	NA	0	0	0	NA	0	0	0	276	0.72632	10	0.19231	TBD	TBD
5344	SUNKNOWN_558603	UNKNOWN	5586033	190	N	N	T	356	0.93684	1	NA	0	0	0	NA	0	0	0	NA	0	0	0	NA	0	0	0	NA	0	0	0	24	0.06316	0	0	TBD	TBD
5345	SUNKNOWN_558701	UNKNOWN	5587010	190	N	N	T	365	0.96053	0.99727	G	1	0.00263	0.00273	NA	0	0	0	NA	0	0	0	NA	0	0	0	NA	0	0	0	14	0.03684	1	0.00546	TBD	TBD
5346	SUNKNOWN_558805	UNKNOWN	5588058	190	N	N	G	353	0.92895	0.99157	A	3	0.00789	0.00843	NA	0	0	0	NA	0	0	0	NA	0	0	0	NA	0	0	0	24	0.06316	1	0.00562	TBD	TBD
5347	SUNKNOWN_558904	UNKNOWN	5589046	190	N	N	G	93	0.24474	0.61184	A	59	0.15526	0.38816	NA	0	0	0	NA	0	0	0	NA	0	0	0	NA	0	0	0	228	0.6	13	0.17105	TBD	TBD
5348	SUNKNOWN_559005	UNKNOWN	5590056	190	N	N	G	182	0.47895	0.50276	C	180	0.47368	0.49724	NA	0	0	0	NA	0	0	0	NA	0	0	0	NA	0	0	0	18	0.04737	168	0.92818	TBD	TBD
5349	SUNKNOWN_559105	UNKNOWN	5591050	190	N	N	A	182	0.47895	0.84259	G	34	0.08947	0.15741	NA	0	0	0	NA	0	0	0	NA	0	0	0	NA	0	0	0	164	0.43158	4	0.03704	TBD	TBD
5350	SUNKNOWN_559202	UNKNOWN	5592027	190	N	N	C	348	0.91579	0.98864	G	4	0.01053	0.01136	NA	0	0	0	NA	0	0	0	NA	0	0	0	NA	0	0	0	28	0.07368	2	0.01136	TBD	TBD
5351	SUNKNOWN_559306	UNKNOWN	5593063	190	N	N	C	184	0.48421	0.50273	G	182	0.47895	0.49727	NA	0	0	0	NA	0	0	0	NA	0	0	0	NA	0	0	0	14	0.03684	176	0.96175	TBD	TBD
5352	SUNKNOWN_559405	UNKNOWN	5594059	190	N	N	A	70	0.18421	0.74468	G	24	0.06316	0.25532	NA	0	0	0	NA	0	0	0	NA	0	0	0	NA	0	0	0	286	0.75263	0	0	TBD	TBD
5353	SUNKNOWN_559504	UNKNOWN	5595040	190	N	N	T	129	0.33947	0.54661	C	107	0.28158	0.45339	NA	0	0	0	NA	0	0	0	NA	0	0	0	NA	0	0	0	144	0.37895	3	0.02542	TBD	TBD
5354	SUNKNOWN_559600	UNKNOWN	5596008	190	N	N	C	344	0.90526	0.97175	T	10	0.02632	0.02825	NA	0	0	0	NA	0	0	0	NA	0	0	0	NA	0	0	0	26	0.06842	2	0.0113	TBD	TBD
5355	SUNKNOWN_559703	UNKNOWN	5597032	190	N	N	A	212	0.55789	0.93805	T	14	0.03684	0.06195	NA	0	0	0	NA	0	0	0	NA	0	0	0	NA	0	0	0	154	0.40526	0	0	TBD	TBD
5356	SUNKNOWN_559802	UNKNOWN	5598028	190	N	N	T	187	0.49211	0.76639	C	57	0.15	0.23361	NA	0	0	0	NA	0	0	0	NA	0	0	0	NA	0	0	0	136	0.35789	1	0.0082	TBD	TBD
5357	SUNKNOWN_560005	UNKNOWN	5600057	190	N	N	A	92	0.24211	0.77966	T	26	0.06842	0.22034	NA	0	0	0	NA	0	0	0	NA	0	0	0	NA	0	0	0	262	0.68947	8	0.13559	TBD	TBD
5358	SUNKNOWN_560105	UNKNOWN	5601058	190	N	N	G	266	0.7	1	NA	0	0	0	NA	0	0	0	NA	0	0	0	NA	0	0	0	NA	0	0	0	114	0.3	0	0	TBD	TBD
5359	SUNKNOWN_560203	UNKNOWN	5602037	190	N	N	C	177	0.46579	0.50862	G	171	0.45	0.49138	NA	0	0	0	NA	0	0	0	NA	0	0	0	NA	0	0	0	32	0.08421	167	0.95977	TBD	TBD
5360	SUNKNOWN_560303	UNKNOWN	5603037	190	N	N	T	224	0.58947	0.66272	C	114	0.3	0.33728	NA	0	0	0	NA	0	0	0	NA	0	0	0	NA	0	0	0	42	0.11053	10	0.05917	TBD	TBD
5361	SUNKNOWN_560401	UNKNOWN	5604017	190	N	N	A	360	0.94737	1	NA	0	0	0	NA	0	0	0	NA	0	0	0	NA	0	0	0	NA	0	0	0	20	0.05263	0	0	TBD	TBD
5362	SUNKNOWN_560505	UNKNOWN	5605055	190	N	N	G	38	0.1	0.54286	C	32	0.08421	0.45714	NA	0	0	0	NA	0	0	0	NA	0	0	0	NA	0	0	0	310	0.81579	0	0	TBD	TBD
5363	SUNKNOWN_560602	UNKNOWN	5606029	190	N	N	C	374	0.98421	1	NA	0	0	0	NA	0	0	0	NA	0	0	0	NA	0	0	0	NA	0	0	0	6	0.01579	0	0	TBD	TBD
5364	SUNKNOWN_560704	UNKNOWN	5607040	190	N	N	A	174	0.45789	0.50581	G	170	0.44737	0.49419	NA	0	0	0	NA	0	0	0	NA	0	0	0	NA	0	0	0	36	0.09474	160	0.93023	TBD	TBD
5365	SUNKNOWN_560802	UNKNOWN	5608024	190	N	N	T	94	0.24737	0.62667	C	56	0.14737	0.37333	NA	0	0	0	NA	0	0	0	NA	0	0	0	NA	0	0	0	230	0.60526	10	0.13333	TBD	TBD
5366	SUNKNOWN_560905	UNKNOWN	5609054	190	N	N	G	337	0.88684	0.95198	A	17	0.04474	0.04802	NA	0	0	0	NA	0	0	0	NA	0	0	0	NA	0	0	0	26	0.06842	5	0.02825	TBD	TBD
5367	SUNKNOWN_561006	UNKNOWN	5610061	190	N	N	G	192	0.50526	0.8972	T	22	0.05789	0.1028	NA	0	0	0	NA	0	0	0	NA	0	0	0	NA	0	0	0	166	0.43684	8	0.07477	TBD	TBD
5368	SUNKNOWN_561104	UNKNOWN	5611042	190	N	N	G	342	0.9	0.92935	A	26	0.06842	0.07065	NA	0	0	0	NA	0	0	0	NA	0	0	0	NA	0	0	0	12	0.03158	0	0	TBD	TBD
5369	SUNKNOWN_561202	UNKNOWN	5612027	190	N	N	G	51	0.13421	0.82258	A	11	0.02895	0.17742	NA	0	0	0	NA	0	0	0	NA	0	0	0	NA	0	0	0	318	0.83684	5	0.16129	TBD	TBD
5370	SUNKNOWN_561302	UNKNOWN	5613026	190	N	N	A	111	0.29211	0.53365	G	97	0.25526	0.46635	NA	0	0	0	NA	0	0	0	NA	0	0	0	NA	0	0	0	172	0.45263	27	0.25962	TBD	TBD
5371	SUNKNOWN_561405	UNKNOWN	5614056	190	N	N	T	188	0.49474	0.50811	C	182	0.47895	0.49189	NA	0	0	0	NA	0	0	0	NA	0	0	0	NA	0	0	0	10	0.02632	170	0.91892	TBD	TBD
5372	SUNKNOWN_561502	UNKNOWN	5615024	190	N	N	G	364	0.95789	1	NA	0	0	0	NA	0	0	0	NA	0	0	0	NA	0	0	0	NA	0	0	0	16	0.04211	0	0	TBD	TBD
5373	SUNKNOWN_561602	UNKNOWN	5616024	190	N	N	G	374	0.98421	1	NA	0	0	0	NA	0	0	0	NA	0	0	0	NA	0	0	0	NA	0	0	0	6	0.01579	0	0	TBD	TBD
5374	SUNKNOWN_561705	UNKNOWN	5617055	190	N	N	A	76	0.2	0.65517	C	40	0.10526	0.34483	NA	0	0	0	NA	0	0	0	NA	0	0	0	NA	0	0	0	264	0.69474	6	0.10345	TBD	TBD
5375	SUNKNOWN_561803	UNKNOWN	5618030	190	N	N	G	161	0.42368	0.89444	T	19	0.05	0.10556	NA	0	0	0	NA	0	0	0	NA	0	0	0	NA	0	0	0	200	0.52632	7	0.07778	TBD	TBD
5376	SUNKNOWN_561905	UNKNOWN	5619052	190	N	N	G	250	0.65789	0.7764	A	72	0.18947	0.2236	NA	0	0	0	NA	0	0	0	NA	0	0	0	NA	0	0	0	58	0.15263	58	0.36025	TBD	TBD
5377	SUNKNOWN_562002	UNKNOWN	5620022	190	N	N	G	116	0.30526	0.77333	A	34	0.08947	0.22667	NA	0	0	0	NA	0	0	0	NA	0	0	0	NA	0	0	0	230	0.60526	0	0	TBD	TBD
5378	SUNKNOWN_562102	UNKNOWN	5621021	190	N	N	G	65	0.17105	0.56034	C	51	0.13421	0.43966	NA	0	0	0	NA	0	0	0	NA	0	0	0	NA	0	0	0	264	0.69474	7	0.12069	TBD	TBD
5379	SUNKNOWN_562202	UNKNOWN	5622027	190	N	N	T	76	0.2	0.55882	A	60	0.15789	0.44118	NA	0	0	0	NA	0	0	0	NA	0	0	0	NA	0	0	0	244	0.64211	12	0.17647	TBD	TBD
5380	SUNKNOWN_562304	UNKNOWN	5623046	190	N	N	G	242	0.63684	0.96032	A	10	0.02632	0.03968	NA	0	0	0	NA	0	0	0	NA	0	0	0	NA	0	0	0	128	0.33684	0	0	TBD	TBD
5381	SUNKNOWN_562401	UNKNOWN	5624016	190	N	N	A	258	0.67895	1	NA	0	0	0	NA	0	0	0	NA	0	0	0	NA	0	0	0	NA	0	0	0	122	0.32105	0	0	TBD	TBD
5382	SUNKNOWN_562504	UNKNOWN	5625047	190	N	N	T	38	0.1	0.57576	C	28	0.07368	0.42424	NA	0	0	0	NA	0	0	0	NA	0	0	0	NA	0	0	0	314	0.82632	6	0.18182	TBD	TBD
5383	SUNKNOWN_562606	UNKNOWN	5626060	190	N	N	C	68	0.17895	0.82927	T	14	0.03684	0.17073	NA	0	0	0	NA	0	0	0	NA	0	0	0	NA	0	0	0	298	0.78421	6	0.14634	TBD	TBD
5384	SUNKNOWN_562703	UNKNOWN	5627039	190	N	N	T	198	0.52105	0.69231	G	88	0.23158	0.30769	NA	0	0	0	NA	0	0	0	NA	0	0	0	NA	0	0	0	94	0.24737	6	0.04196	TBD	TBD
5385	SUNKNOWN_562801	UNKNOWN	5628011	190	N	N	C	233	0.61316	0.9031	T	25	0.06579	0.0969	NA	0	0	0	NA	0	0	0	NA	0	0	0	NA	0	0	0	122	0.32105	19	0.14729	TBD	TBD
5386	SUNKNOWN_562903	UNKNOWN	5629031	190	N	N	A	356	0.93684	1	NA	0	0	0	NA	0	0	0	NA	0	0	0	NA	0	0	0	NA	0	0	0	24	0.06316	0	0	TBD	TBD
5387	SUNKNOWN_563104	UNKNOWN	5631049	190	N	N	C	182	0.47895	0.5	G	182	0.47895	0.5	NA	0	0	0	NA	0	0	0	NA	0	0	0	NA	0	0	0	16	0.04211	172	0.94505	TBD	TBD
5388	SUNKNOWN_563204	UNKNOWN	5632047	190	N	N	A	341	0.89737	0.93169	G	25	0.06579	0.06831	NA	0	0	0	NA	0	0	0	NA	0	0	0	NA	0	0	0	14	0.03684	3	0.01639	TBD	TBD
5389	SUNKNOWN_563305	UNKNOWN	5633053	190	N	N	T	57	0.15	0.58163	C	41	0.10789	0.41837	NA	0	0	0	NA	0	0	0	NA	0	0	0	NA	0	0	0	282	0.74211	9	0.18367	TBD	TBD
5390	SUNKNOWN_563405	UNKNOWN	5634059	190	N	N	A	92	0.24211	0.64789	T	50	0.13158	0.35211	NA	0	0	0	NA	0	0	0	NA	0	0	0	NA	0	0	0	238	0.62632	12	0.16901	TBD	TBD
5391	SUNKNOWN_563504	UNKNOWN	5635042	190	N	N	A	66	0.17368	0.54098	G	56	0.14737	0.45902	NA	0	0	0	NA	0	0	0	NA	0	0	0	NA	0	0	0	258	0.67895	0	0	TBD	TBD
5392	SUNKNOWN_563605	UNKNOWN	5636050	190	N	N	A	51	0.13421	0.85	G	9	0.02368	0.15	NA	0	0	0	NA	0	0	0	NA	0	0	0	NA	0	0	0	320	0.84211	3	0.1	TBD	TBD
5393	SUNKNOWN_563706	UNKNOWN	5637063	190	N	N	T	370	0.97368	1	NA	0	0	0	NA	0	0	0	NA	0	0	0	NA	0	0	0	NA	0	0	0	10	0.02632	0	0	TBD	TBD
5394	SUNKNOWN_563903	UNKNOWN	5639035	190	N	N	A	376	0.98947	1	NA	0	0	0	NA	0	0	0	NA	0	0	0	NA	0	0	0	NA	0	0	0	4	0.01053	0	0	TBD	TBD
5395	SUNKNOWN_564002	UNKNOWN	5640025	190	N	N	G	134	0.35263	0.88158	T	18	0.04737	0.11842	NA	0	0	0	NA	0	0	0	NA	0	0	0	NA	0	0	0	228	0.6	10	0.13158	TBD	TBD
5396	SUNKNOWN_564105	UNKNOWN	5641054	190	N	N	C	222	0.58421	0.66071	T	114	0.3	0.33929	NA	0	0	0	NA	0	0	0	NA	0	0	0	NA	0	0	0	44	0.11579	8	0.04762	TBD	TBD
5397	SUNKNOWN_564202	UNKNOWN	5642029	190	N	N	T	374	0.98421	1	NA	0	0	0	NA	0	0	0	NA	0	0	0	NA	0	0	0	NA	0	0	0	6	0.01579	0	0	TBD	TBD
5398	SUNKNOWN_564302	UNKNOWN	5643025	190	N	N	C	156	0.41053	0.85714	A	26	0.06842	0.14286	NA	0	0	0	NA	0	0	0	NA	0	0	0	NA	0	0	0	198	0.52105	4	0.04396	TBD	TBD
5399	SUNKNOWN_564406	UNKNOWN	5644063	190	N	N	G	54	0.14211	0.81818	A	12	0.03158	0.18182	NA	0	0	0	NA	0	0	0	NA	0	0	0	NA	0	0	0	314	0.82632	6	0.18182	TBD	TBD
5400	SUNKNOWN_564506	UNKNOWN	5645064	190	N	N	C	116	0.30526	0.65169	T	62	0.16316	0.34831	NA	0	0	0	NA	0	0	0	NA	0	0	0	NA	0	0	0	202	0.53158	16	0.17978	TBD	TBD
5401	SUNKNOWN_564605	UNKNOWN	5646055	190	N	N	A	157	0.41316	0.61811	C	97	0.25526	0.38189	NA	0	0	0	NA	0	0	0	NA	0	0	0	NA	0	0	0	126	0.33158	47	0.37008	TBD	TBD
5402	SUNKNOWN_564701	UNKNOWN	5647016	190	N	N	G	230	0.60526	0.71429	A	92	0.24211	0.28571	NA	0	0	0	NA	0	0	0	NA	0	0	0	NA	0	0	0	58	0.15263	32	0.19876	TBD	TBD
5403	SUNKNOWN_564802	UNKNOWN	5648029	190	N	N	A	43	0.11316	0.56579	T	33	0.08684	0.43421	NA	0	0	0	NA	0	0	0	NA	0	0	0	NA	0	0	0	304	0.8	3	0.07895	TBD	TBD
5404	SUNKNOWN_564902	UNKNOWN	5649023	190	N	N	A	356	0.93684	1	NA	0	0	0	NA	0	0	0	NA	0	0	0	NA	0	0	0	NA	0	0	0	24	0.06316	0	0	TBD	TBD
5405	SUNKNOWN_565003	UNKNOWN	5650030	190	N	N	A	75	0.19737	0.52817	T	67	0.17632	0.47183	NA	0	0	0	NA	0	0	0	NA	0	0	0	NA	0	0	0	238	0.62632	11	0.15493	TBD	TBD
5406	SUNKNOWN_565202	UNKNOWN	5652024	190	N	N	C	364	0.95789	1	NA	0	0	0	NA	0	0	0	NA	0	0	0	NA	0	0	0	NA	0	0	0	16	0.04211	0	0	TBD	TBD
5407	SUNKNOWN_565300	UNKNOWN	5653006	190	N	N	A	59	0.15526	0.75641	G	19	0.05	0.24359	NA	0	0	0	NA	0	0	0	NA	0	0	0	NA	0	0	0	302	0.79474	7	0.17949	TBD	TBD
5408	SUNKNOWN_565405	UNKNOWN	5654059	190	N	N	T	245	0.64474	0.94231	C	15	0.03947	0.05769	NA	0	0	0	NA	0	0	0	NA	0	0	0	NA	0	0	0	120	0.31579	1	0.00769	TBD	TBD
5409	SUNKNOWN_565503	UNKNOWN	5655035	190	N	N	C	101	0.26579	0.81452	G	23	0.06053	0.18548	NA	0	0	0	NA	0	0	0	NA	0	0	0	NA	0	0	0	256	0.67368	3	0.04839	TBD	TBD
5410	SUNKNOWN_565605	UNKNOWN	5656059	190	N	N	A	100	0.26316	0.84746	C	18	0.04737	0.15254	NA	0	0	0	NA	0	0	0	NA	0	0	0	NA	0	0	0	262	0.68947	4	0.0678	TBD	TBD
5411	SUNKNOWN_565703	UNKNOWN	5657039	190	N	N	G	267	0.70263	0.91438	A	25	0.06579	0.08562	NA	0	0	0	NA	0	0	0	NA	0	0	0	NA	0	0	0	88	0.23158	3	0.02055	TBD	TBD
5412	SUNKNOWN_565802	UNKNOWN	5658028	190	N	N	T	311	0.81842	0.95988	C	13	0.03421	0.04012	NA	0	0	0	NA	0	0	0	NA	0	0	0	NA	0	0	0	56	0.14737	1	0.00617	TBD	TBD
5413	SUNKNOWN_565903	UNKNOWN	5659039	190	N	N	C	35	0.09211	0.72917	G	13	0.03421	0.27083	NA	0	0	0	NA	0	0	0	NA	0	0	0	NA	0	0	0	332	0.87368	3	0.125	TBD	TBD
5414	SUNKNOWN_566004	UNKNOWN	5660046	190	N	N	A	322	0.84737	0.98171	C	6	0.01579	0.01829	NA	0	0	0	NA	0	0	0	NA	0	0	0	NA	0	0	0	52	0.13684	6	0.03659	TBD	TBD
5415	SUNKNOWN_566104	UNKNOWN	5661046	190	N	N	G	62	0.16316	0.58491	T	44	0.11579	0.41509	NA	0	0	0	NA	0	0	0	NA	0	0	0	NA	0	0	0	274	0.72105	6	0.11321	TBD	TBD
5416	SUNKNOWN_566200	UNKNOWN	5662006	190	N	N	C	149	0.39211	0.52465	T	135	0.35526	0.47535	NA	0	0	0	NA	0	0	0	NA	0	0	0	NA	0	0	0	96	0.25263	67	0.47183	TBD	TBD
5417	SUNKNOWN_566304	UNKNOWN	5663044	190	N	N	A	376	0.98947	1	NA	0	0	0	NA	0	0	0	NA	0	0	0	NA	0	0	0	NA	0	0	0	4	0.01053	0	0	TBD	TBD
5418	SUNKNOWN_566404	UNKNOWN	5664046	190	N	N	A	183	0.48158	0.50275	G	181	0.47632	0.49725	NA	0	0	0	NA	0	0	0	NA	0	0	0	NA	0	0	0	16	0.04211	169	0.92857	TBD	TBD
5419	SUNKNOWN_566504	UNKNOWN	5665048	190	N	N	C	176	0.46316	0.5	T	176	0.46316	0.5	NA	0	0	0	NA	0	0	0	NA	0	0	0	NA	0	0	0	28	0.07368	168	0.95455	TBD	TBD
5420	SUNKNOWN_566601	UNKNOWN	5666017	190	N	N	C	18	0.04737	0.5	G	18	0.04737	0.5	NA	0	0	0	NA	0	0	0	NA	0	0	0	NA	0	0	0	344	0.90526	2	0.11111	TBD	TBD
5421	SUNKNOWN_566702	UNKNOWN	5667027	190	N	N	G	42	0.11053	0.61765	T	26	0.06842	0.38235	NA	0	0	0	NA	0	0	0	NA	0	0	0	NA	0	0	0	312	0.82105	2	0.05882	TBD	TBD
5422	SUNKNOWN_566902	UNKNOWN	5669025	190	N	N	A	354	0.93158	1	NA	0	0	0	NA	0	0	0	NA	0	0	0	NA	0	0	0	NA	0	0	0	26	0.06842	0	0	TBD	TBD
5423	SUNKNOWN_567002	UNKNOWN	5670024	190	N	N	A	360	0.94737	1	NA	0	0	0	NA	0	0	0	NA	0	0	0	NA	0	0	0	NA	0	0	0	20	0.05263	0	0	TBD	TBD
5424	SUNKNOWN_567103	UNKNOWN	5671037	190	N	N	C	371	0.97632	0.9867	G	5	0.01316	0.0133	NA	0	0	0	NA	0	0	0	NA	0	0	0	NA	0	0	0	4	0.01053	1	0.00532	TBD	TBD
5425	SUNKNOWN_567205	UNKNOWN	5672051	190	N	N	G	115	0.30263	0.51802	A	107	0.28158	0.48198	NA	0	0	0	NA	0	0	0	NA	0	0	0	NA	0	0	0	158	0.41579	29	0.26126	TBD	TBD
5426	SUNKNOWN_567303	UNKNOWN	5673031	190	N	N	A	136	0.35789	0.7907	G	36	0.09474	0.2093	NA	0	0	0	NA	0	0	0	NA	0	0	0	NA	0	0	0	208	0.54737	0	0	TBD	TBD
5427	SUNKNOWN_567402	UNKNOWN	5674029	190	N	N	C	176	0.46316	0.50867	T	170	0.44737	0.49133	NA	0	0	0	NA	0	0	0	NA	0	0	0	NA	0	0	0	34	0.08947	160	0.92486	TBD	TBD
5428	SUNKNOWN_567502	UNKNOWN	5675024	190	N	N	T	362	0.95263	1	NA	0	0	0	NA	0	0	0	NA	0	0	0	NA	0	0	0	NA	0	0	0	18	0.04737	0	0	TBD	TBD
5429	SUNKNOWN_567605	UNKNOWN	5676055	190	N	N	C	43	0.11316	0.5119	A	41	0.10789	0.4881	NA	0	0	0	NA	0	0	0	NA	0	0	0	NA	0	0	0	296	0.77895	1	0.02381	TBD	TBD
5430	SUNKNOWN_567703	UNKNOWN	5677030	190	N	N	G	32	0.08421	0.7619	C	10	0.02632	0.2381	NA	0	0	0	NA	0	0	0	NA	0	0	0	NA	0	0	0	338	0.88947	0	0	TBD	TBD
5431	SUNKNOWN_567800	UNKNOWN	5678006	190	N	N	T	52	0.13684	0.72222	G	20	0.05263	0.27778	NA	0	0	0	NA	0	0	0	NA	0	0	0	NA	0	0	0	308	0.81053	6	0.16667	TBD	TBD
5432	SUNKNOWN_567904	UNKNOWN	5679047	190	N	N	A	364	0.95789	1	NA	0	0	0	NA	0	0	0	NA	0	0	0	NA	0	0	0	NA	0	0	0	16	0.04211	0	0	TBD	TBD
5433	SUNKNOWN_568004	UNKNOWN	5680043	190	N	N	A	34	0.08947	0.62963	C	20	0.05263	0.37037	NA	0	0	0	NA	0	0	0	NA	0	0	0	NA	0	0	0	326	0.85789	0	0	TBD	TBD
5434	SUNKNOWN_568104	UNKNOWN	5681049	190	N	N	T	368	0.96842	1	NA	0	0	0	NA	0	0	0	NA	0	0	0	NA	0	0	0	NA	0	0	0	12	0.03158	0	0	TBD	TBD
5435	SUNKNOWN_568203	UNKNOWN	5682035	190	N	N	A	48	0.12632	0.58537	T	34	0.08947	0.41463	NA	0	0	0	NA	0	0	0	NA	0	0	0	NA	0	0	0	298	0.78421	0	0	TBD	TBD
5436	SUNKNOWN_568302	UNKNOWN	5683023	190	N	N	C	378	0.99474	1	NA	0	0	0	NA	0	0	0	NA	0	0	0	NA	0	0	0	NA	0	0	0	2	0.00526	0	0	TBD	TBD
5437	SUNKNOWN_568403	UNKNOWN	5684030	190	N	N	A	336	0.88421	0.94915	G	18	0.04737	0.05085	NA	0	0	0	NA	0	0	0	NA	0	0	0	NA	0	0	0	26	0.06842	2	0.0113	TBD	TBD
5438	SUNKNOWN_568602	UNKNOWN	5686029	190	N	N	A	368	0.96842	1	NA	0	0	0	NA	0	0	0	NA	0	0	0	NA	0	0	0	NA	0	0	0	12	0.03158	0	0	TBD	TBD
5439	SUNKNOWN_568704	UNKNOWN	5687041	190	N	N	C	166	0.43684	0.5092	T	160	0.42105	0.4908	NA	0	0	0	NA	0	0	0	NA	0	0	0	NA	0	0	0	54	0.14211	130	0.79755	TBD	TBD
5440	SUNKNOWN_568803	UNKNOWN	5688037	190	N	N	T	374	0.98421	1	NA	0	0	0	NA	0	0	0	NA	0	0	0	NA	0	0	0	NA	0	0	0	6	0.01579	0	0	TBD	TBD
5441	SUNKNOWN_568903	UNKNOWN	5689035	190	N	N	C	48	0.12632	0.72727	G	18	0.04737	0.27273	NA	0	0	0	NA	0	0	0	NA	0	0	0	NA	0	0	0	314	0.82632	8	0.24242	TBD	TBD
5442	SUNKNOWN_569001	UNKNOWN	5690018	190	N	N	G	33	0.08684	0.825	A	7	0.01842	0.175	NA	0	0	0	NA	0	0	0	NA	0	0	0	NA	0	0	0	340	0.89474	1	0.05	TBD	TBD
5443	SUNKNOWN_569103	UNKNOWN	5691035	190	N	N	G	328	0.86316	0.93714	T	22	0.05789	0.06286	NA	0	0	0	NA	0	0	0	NA	0	0	0	NA	0	0	0	30	0.07895	4	0.02286	TBD	TBD
5444	SUNKNOWN_569200	UNKNOWN	5692009	190	N	N	G	35	0.09211	0.51471	A	33	0.08684	0.48529	NA	0	0	0	NA	0	0	0	NA	0	0	0	NA	0	0	0	312	0.82105	5	0.14706	TBD	TBD
5445	SUNKNOWN_569301	UNKNOWN	5693010	190	N	N	A	350	0.92105	1	NA	0	0	0	NA	0	0	0	NA	0	0	0	NA	0	0	0	NA	0	0	0	30	0.07895	0	0	TBD	TBD
5446	SUNKNOWN_569402	UNKNOWN	5694027	190	N	N	C	145	0.38158	0.58943	T	101	0.26579	0.41057	NA	0	0	0	NA	0	0	0	NA	0	0	0	NA	0	0	0	134	0.35263	39	0.31707	TBD	TBD
5447	SUNKNOWN_569502	UNKNOWN	5695028	190	N	N	T	62	0.16316	0.81579	A	14	0.03684	0.18421	NA	0	0	0	NA	0	0	0	NA	0	0	0	NA	0	0	0	304	0.8	2	0.05263	TBD	TBD
5448	SUNKNOWN_569601	UNKNOWN	5696014	190	N	N	C	61	0.16053	0.72619	T	23	0.06053	0.27381	NA	0	0	0	NA	0	0	0	NA	0	0	0	NA	0	0	0	296	0.77895	7	0.16667	TBD	TBD
5449	SUNKNOWN_569703	UNKNOWN	5697036	190	N	N	C	339	0.89211	0.97977	T	7	0.01842	0.02023	NA	0	0	0	NA	0	0	0	NA	0	0	0	NA	0	0	0	34	0.08947	1	0.00578	TBD	TBD
5450	SUNKNOWN_569802	UNKNOWN	5698028	190	N	N	A	119	0.31316	0.54091	G	101	0.26579	0.45909	NA	0	0	0	NA	0	0	0	NA	0	0	0	NA	0	0	0	160	0.42105	27	0.24545	TBD	TBD
5451	SUNKNOWN_569903	UNKNOWN	5699031	190	N	N	C	66	0.17368	0.54098	T	56	0.14737	0.45902	NA	0	0	0	NA	0	0	0	NA	0	0	0	NA	0	0	0	258	0.67895	4	0.06557	TBD	TBD
5452	SUNKNOWN_570004	UNKNOWN	5700049	190	N	N	T	375	0.98684	0.99734	G	1	0.00263	0.00266	NA	0	0	0	NA	0	0	0	NA	0	0	0	NA	0	0	0	4	0.01053	1	0.00532	TBD	TBD
5453	SUNKNOWN_570102	UNKNOWN	5701020	190	N	N	C	179	0.47105	0.50281	G	177	0.46579	0.49719	NA	0	0	0	NA	0	0	0	NA	0	0	0	NA	0	0	0	24	0.06316	169	0.94944	TBD	TBD
5454	SUNKNOWN_570204	UNKNOWN	5702041	190	N	N	G	354	0.93158	0.96721	A	12	0.03158	0.03279	NA	0	0	0	NA	0	0	0	NA	0	0	0	NA	0	0	0	14	0.03684	0	0	TBD	TBD
5455	SUNKNOWN_570301	UNKNOWN	5703019	190	N	N	A	368	0.96842	1	NA	0	0	0	NA	0	0	0	NA	0	0	0	NA	0	0	0	NA	0	0	0	12	0.03158	0	0	TBD	TBD
5456	SUNKNOWN_570401	UNKNOWN	5704017	190	N	N	G	44	0.11579	0.70968	A	18	0.04737	0.29032	NA	0	0	0	NA	0	0	0	NA	0	0	0	NA	0	0	0	318	0.83684	6	0.19355	TBD	TBD
5457	SUNKNOWN_570502	UNKNOWN	5705027	190	N	N	C	107	0.28158	0.78676	G	29	0.07632	0.21324	NA	0	0	0	NA	0	0	0	NA	0	0	0	NA	0	0	0	244	0.64211	13	0.19118	TBD	TBD
5458	SUNKNOWN_570605	UNKNOWN	5706053	190	N	N	C	39	0.10263	0.57353	A	29	0.07632	0.42647	NA	0	0	0	NA	0	0	0	NA	0	0	0	NA	0	0	0	312	0.82105	5	0.14706	TBD	TBD
5459	SUNKNOWN_570704	UNKNOWN	5707045	190	N	N	G	165	0.43421	0.54636	C	137	0.36053	0.45364	NA	0	0	0	NA	0	0	0	NA	0	0	0	NA	0	0	0	78	0.20526	89	0.5894	TBD	TBD
5460	SUNKNOWN_570803	UNKNOWN	5708033	190	N	N	T	366	0.96316	1	NA	0	0	0	NA	0	0	0	NA	0	0	0	NA	0	0	0	NA	0	0	0	14	0.03684	0	0	TBD	TBD
5461	SUNKNOWN_570901	UNKNOWN	5709011	190	N	N	A	368	0.96842	1	NA	0	0	0	NA	0	0	0	NA	0	0	0	NA	0	0	0	NA	0	0	0	12	0.03158	0	0	TBD	TBD
5462	SUNKNOWN_571005	UNKNOWN	5710055	190	N	N	C	90	0.23684	0.9	T	10	0.02632	0.1	NA	0	0	0	NA	0	0	0	NA	0	0	0	NA	0	0	0	280	0.73684	0	0	TBD	TBD
5463	SUNKNOWN_571105	UNKNOWN	5711056	190	N	N	G	184	0.48421	0.50549	C	180	0.47368	0.49451	NA	0	0	0	NA	0	0	0	NA	0	0	0	NA	0	0	0	16	0.04211	166	0.91209	TBD	TBD
5464	SUNKNOWN_571202	UNKNOWN	5712025	190	N	N	A	360	0.94737	1	NA	0	0	0	NA	0	0	0	NA	0	0	0	NA	0	0	0	NA	0	0	0	20	0.05263	0	0	TBD	TBD
5465	SUNKNOWN_571303	UNKNOWN	5713036	190	N	N	T	41	0.10789	0.5125	C	39	0.10263	0.4875	NA	0	0	0	NA	0	0	0	NA	0	0	0	NA	0	0	0	300	0.78947	7	0.175	TBD	TBD
5466	SUNKNOWN_571402	UNKNOWN	5714027	190	N	N	C	328	0.86316	0.99394	T	2	0.00526	0.00606	NA	0	0	0	NA	0	0	0	NA	0	0	0	NA	0	0	0	50	0.13158	2	0.01212	TBD	TBD
5467	SUNKNOWN_571500	UNKNOWN	5715008	190	N	N	C	48	0.12632	0.61538	T	30	0.07895	0.38462	NA	0	0	0	NA	0	0	0	NA	0	0	0	NA	0	0	0	302	0.79474	4	0.10256	TBD	TBD
5468	SUNKNOWN_571602	UNKNOWN	5716027	190	N	N	T	50	0.13158	0.65789	G	26	0.06842	0.34211	NA	0	0	0	NA	0	0	0	NA	0	0	0	NA	0	0	0	304	0.8	4	0.10526	TBD	TBD
5469	SUNKNOWN_571702	UNKNOWN	5717024	190	N	N	T	338	0.88947	1	NA	0	0	0	NA	0	0	0	NA	0	0	0	NA	0	0	0	NA	0	0	0	42	0.11053	0	0	TBD	TBD
5470	SUNKNOWN_571803	UNKNOWN	5718034	190	N	N	C	71	0.18684	0.62281	T	43	0.11316	0.37719	NA	0	0	0	NA	0	0	0	NA	0	0	0	NA	0	0	0	266	0.7	9	0.15789	TBD	TBD
5471	SUNKNOWN_571900	UNKNOWN	5719008	190	N	N	C	23	0.06053	0.60526	T	15	0.03947	0.39474	NA	0	0	0	NA	0	0	0	NA	0	0	0	NA	0	0	0	342	0.9	3	0.15789	TBD	TBD
5472	SUNKNOWN_572001	UNKNOWN	5720014	190	N	N	A	83	0.21842	0.76852	G	25	0.06579	0.23148	NA	0	0	0	NA	0	0	0	NA	0	0	0	NA	0	0	0	272	0.71579	7	0.12963	TBD	TBD
5473	SUNKNOWN_572101	UNKNOWN	5721011	190	N	N	G	180	0.47368	0.54217	A	152	0.4	0.45783	NA	0	0	0	NA	0	0	0	NA	0	0	0	NA	0	0	0	48	0.12632	4	0.0241	TBD	TBD
5474	SUNKNOWN_572304	UNKNOWN	5723043	190	N	N	C	328	0.86316	0.91111	G	32	0.08421	0.08889	NA	0	0	0	NA	0	0	0	NA	0	0	0	NA	0	0	0	20	0.05263	2	0.01111	TBD	TBD
5475	SUNKNOWN_572404	UNKNOWN	5724049	190	N	N	G	63	0.16579	0.59434	A	43	0.11316	0.40566	NA	0	0	0	NA	0	0	0	NA	0	0	0	NA	0	0	0	274	0.72105	7	0.13208	TBD	TBD
5476	SUNKNOWN_572502	UNKNOWN	5725023	190	N	N	C	361	0.95	0.99724	T	1	0.00263	0.00276	NA	0	0	0	NA	0	0	0	NA	0	0	0	NA	0	0	0	18	0.04737	1	0.00552	TBD	TBD
5477	SUNKNOWN_572602	UNKNOWN	5726029	190	N	N	T	44	0.11579	0.81481	C	10	0.02632	0.18519	NA	0	0	0	NA	0	0	0	NA	0	0	0	NA	0	0	0	326	0.85789	2	0.07407	TBD	TBD
5478	SUNKNOWN_572700	UNKNOWN	5727006	190	N	N	A	196	0.51579	0.5731	G	146	0.38421	0.4269	NA	0	0	0	NA	0	0	0	NA	0	0	0	NA	0	0	0	38	0.1	130	0.76023	TBD	TBD
5479	SUNKNOWN_572801	UNKNOWN	5728013	190	N	N	T	58	0.15263	0.50877	C	56	0.14737	0.49123	NA	0	0	0	NA	0	0	0	NA	0	0	0	NA	0	0	0	266	0.7	6	0.10526	TBD	TBD
5480	SUNKNOWN_572905	UNKNOWN	5729054	190	N	N	C	234	0.61579	0.83571	G	46	0.12105	0.16429	NA	0	0	0	NA	0	0	0	NA	0	0	0	NA	0	0	0	100	0.26316	4	0.02857	TBD	TBD
5481	SUNKNOWN_573004	UNKNOWN	5730049	190	N	N	T	149	0.39211	0.51736	C	139	0.36579	0.48264	NA	0	0	0	NA	0	0	0	NA	0	0	0	NA	0	0	0	92	0.24211	73	0.50694	TBD	TBD
5482	SUNKNOWN_573203	UNKNOWN	5732033	190	N	N	T	316	0.83158	0.96341	C	12	0.03158	0.03659	NA	0	0	0	NA	0	0	0	NA	0	0	0	NA	0	0	0	52	0.13684	0	0	TBD	TBD
5483	SUNKNOWN_573303	UNKNOWN	5733035	190	N	N	C	106	0.27895	0.96364	T	4	0.01053	0.03636	NA	0	0	0	NA	0	0	0	NA	0	0	0	NA	0	0	0	270	0.71053	0	0	TBD	TBD
5484	SUNKNOWN_573403	UNKNOWN	5734035	190	N	N	T	113	0.29737	0.53302	C	99	0.26053	0.46698	NA	0	0	0	NA	0	0	0	NA	0	0	0	NA	0	0	0	168	0.44211	29	0.27358	TBD	TBD
5485	SUNKNOWN_573505	UNKNOWN	5735050	190	N	N	T	77	0.20263	0.58333	G	55	0.14474	0.41667	NA	0	0	0	NA	0	0	0	NA	0	0	0	NA	0	0	0	248	0.65263	13	0.19697	TBD	TBD
5486	SUNKNOWN_573606	UNKNOWN	5736063	190	N	N	G	126	0.33158	0.504	A	124	0.32632	0.496	NA	0	0	0	NA	0	0	0	NA	0	0	0	NA	0	0	0	130	0.34211	42	0.336	TBD	TBD
5487	SUNKNOWN_573702	UNKNOWN	5737029	190	N	N	T	92	0.24211	0.67647	C	44	0.11579	0.32353	NA	0	0	0	NA	0	0	0	NA	0	0	0	NA	0	0	0	244	0.64211	0	0	TBD	TBD
5488	SUNKNOWN_573805	UNKNOWN	5738055	190	N	N	T	154	0.40526	0.58779	G	108	0.28421	0.41221	NA	0	0	0	NA	0	0	0	NA	0	0	0	NA	0	0	0	118	0.31053	56	0.42748	TBD	TBD
5489	SUNKNOWN_573901	UNKNOWN	5739019	190	N	N	T	90	0.23684	0.6	C	60	0.15789	0.4	NA	0	0	0	NA	0	0	0	NA	0	0	0	NA	0	0	0	230	0.60526	16	0.21333	TBD	TBD
5490	SUNKNOWN_574003	UNKNOWN	5740035	190	N	N	C	88	0.23158	0.61972	G	54	0.14211	0.38028	NA	0	0	0	NA	0	0	0	NA	0	0	0	NA	0	0	0	238	0.62632	10	0.14085	TBD	TBD
5491	SUNKNOWN_574105	UNKNOWN	5741056	190	N	N	A	365	0.96053	0.98649	G	5	0.01316	0.01351	NA	0	0	0	NA	0	0	0	NA	0	0	0	NA	0	0	0	10	0.02632	1	0.00541	TBD	TBD
5492	SUNKNOWN_574206	UNKNOWN	5742063	190	N	N	C	320	0.84211	0.95238	G	16	0.04211	0.04762	NA	0	0	0	NA	0	0	0	NA	0	0	0	NA	0	0	0	44	0.11579	2	0.0119	TBD	TBD
5493	SUNKNOWN_574301	UNKNOWN	5743019	190	N	N	T	332	0.87368	0.95954	A	14	0.03684	0.04046	NA	0	0	0	NA	0	0	0	NA	0	0	0	NA	0	0	0	34	0.08947	0	0	TBD	TBD
5494	SUNKNOWN_574402	UNKNOWN	5744020	190	N	N	C	122	0.32105	0.51695	T	114	0.3	0.48305	NA	0	0	0	NA	0	0	0	NA	0	0	0	NA	0	0	0	144	0.37895	30	0.25424	TBD	TBD
5495	SUNKNOWN_574505	UNKNOWN	5745059	190	N	N	A	79	0.20789	0.70536	C	33	0.08684	0.29464	NA	0	0	0	NA	0	0	0	NA	0	0	0	NA	0	0	0	268	0.70526	7	0.125	TBD	TBD
5496	SUNKNOWN_574602	UNKNOWN	5746024	190	N	N	C	362	0.95263	1	NA	0	0	0	NA	0	0	0	NA	0	0	0	NA	0	0	0	NA	0	0	0	18	0.04737	0	0	TBD	TBD
5497	SUNKNOWN_574706	UNKNOWN	5747062	190	N	N	A	222	0.58421	0.78723	G	60	0.15789	0.21277	NA	0	0	0	NA	0	0	0	NA	0	0	0	NA	0	0	0	98	0.25789	2	0.01418	TBD	TBD
5498	SUNKNOWN_574804	UNKNOWN	5748046	190	N	N	A	179	0.47105	0.50281	T	177	0.46579	0.49719	NA	0	0	0	NA	0	0	0	NA	0	0	0	NA	0	0	0	24	0.06316	165	0.92697	TBD	TBD
5499	SUNKNOWN_574905	UNKNOWN	5749050	190	N	N	C	50	0.13158	0.67568	T	24	0.06316	0.32432	NA	0	0	0	NA	0	0	0	NA	0	0	0	NA	0	0	0	306	0.80526	6	0.16216	TBD	TBD
5500	SUNKNOWN_575005	UNKNOWN	5750059	190	N	N	G	331	0.87105	0.97353	T	9	0.02368	0.02647	NA	0	0	0	NA	0	0	0	NA	0	0	0	NA	0	0	0	40	0.10526	7	0.04118	TBD	TBD
5501	SUNKNOWN_575100	UNKNOWN	5751009	190	N	N	T	88	0.23158	0.89796	C	10	0.02632	0.10204	NA	0	0	0	NA	0	0	0	NA	0	0	0	NA	0	0	0	282	0.74211	0	0	TBD	TBD
5502	SUNKNOWN_575304	UNKNOWN	5753047	190	N	N	T	372	0.97895	1	NA	0	0	0	NA	0	0	0	NA	0	0	0	NA	0	0	0	NA	0	0	0	8	0.02105	0	0	TBD	TBD
5503	SUNKNOWN_575405	UNKNOWN	5754053	190	N	N	T	38	0.1	0.54286	C	32	0.08421	0.45714	NA	0	0	0	NA	0	0	0	NA	0	0	0	NA	0	0	0	310	0.81579	6	0.17143	TBD	TBD
5504	SUNKNOWN_575505	UNKNOWN	5755053	190	N	N	C	175	0.46053	0.50578	G	171	0.45	0.49422	NA	0	0	0	NA	0	0	0	NA	0	0	0	NA	0	0	0	34	0.08947	167	0.96532	TBD	TBD
5505	SUNKNOWN_575601	UNKNOWN	5756013	190	N	N	C	185	0.48684	0.50272	G	183	0.48158	0.49728	NA	0	0	0	NA	0	0	0	NA	0	0	0	NA	0	0	0	12	0.03158	175	0.95109	TBD	TBD
5506	SUNKNOWN_575703	UNKNOWN	5757033	190	N	N	C	166	0.43684	0.5061	G	162	0.42632	0.4939	NA	0	0	0	NA	0	0	0	NA	0	0	0	NA	0	0	0	52	0.13684	136	0.82927	TBD	TBD
5507	SUNKNOWN_575805	UNKNOWN	5758058	190	N	N	T	123	0.32368	0.82	C	27	0.07105	0.18	NA	0	0	0	NA	0	0	0	NA	0	0	0	NA	0	0	0	230	0.60526	1	0.01333	TBD	TBD
5508	SUNKNOWN_575902	UNKNOWN	5759027	190	N	N	G	73	0.19211	0.5	T	73	0.19211	0.5	NA	0	0	0	NA	0	0	0	NA	0	0	0	NA	0	0	0	234	0.61579	7	0.09589	TBD	TBD
5509	SUNKNOWN_576001	UNKNOWN	5760016	190	N	N	G	192	0.50526	0.51892	T	178	0.46842	0.48108	NA	0	0	0	NA	0	0	0	NA	0	0	0	NA	0	0	0	10	0.02632	170	0.91892	TBD	TBD
5510	SUNKNOWN_576101	UNKNOWN	5761011	190	N	N	A	182	0.47895	0.60265	G	120	0.31579	0.39735	NA	0	0	0	NA	0	0	0	NA	0	0	0	NA	0	0	0	78	0.20526	92	0.60927	TBD	TBD
5511	SUNKNOWN_576201	UNKNOWN	5762013	190	N	N	A	366	0.96316	1	NA	0	0	0	NA	0	0	0	NA	0	0	0	NA	0	0	0	NA	0	0	0	14	0.03684	0	0	TBD	TBD
5512	SUNKNOWN_576303	UNKNOWN	5763038	190	N	N	A	368	0.96842	1	NA	0	0	0	NA	0	0	0	NA	0	0	0	NA	0	0	0	NA	0	0	0	12	0.03158	0	0	TBD	TBD
5513	SUNKNOWN_576400	UNKNOWN	5764006	190	N	N	T	133	0.35	0.6215	C	81	0.21316	0.3785	NA	0	0	0	NA	0	0	0	NA	0	0	0	NA	0	0	0	166	0.43684	31	0.28972	TBD	TBD
5514	SUNKNOWN_576502	UNKNOWN	5765024	190	N	N	T	370	0.97368	1	NA	0	0	0	NA	0	0	0	NA	0	0	0	NA	0	0	0	NA	0	0	0	10	0.02632	0	0	TBD	TBD
5515	SUNKNOWN_576603	UNKNOWN	5766037	190	N	N	G	127	0.33421	0.53361	C	111	0.29211	0.46639	NA	0	0	0	NA	0	0	0	NA	0	0	0	NA	0	0	0	142	0.37368	3	0.02521	TBD	TBD
5516	SUNKNOWN_576704	UNKNOWN	5767046	190	N	N	G	166	0.43684	0.89247	T	20	0.05263	0.10753	NA	0	0	0	NA	0	0	0	NA	0	0	0	NA	0	0	0	194	0.51053	8	0.08602	TBD	TBD
5517	SUNKNOWN_576804	UNKNOWN	5768047	190	N	N	C	98	0.25789	0.79032	T	26	0.06842	0.20968	NA	0	0	0	NA	0	0	0	NA	0	0	0	NA	0	0	0	256	0.67368	0	0	TBD	TBD
5518	SUNKNOWN_576906	UNKNOWN	5769063	190	N	N	G	55	0.14474	0.74324	C	19	0.05	0.25676	NA	0	0	0	NA	0	0	0	NA	0	0	0	NA	0	0	0	306	0.80526	1	0.02703	TBD	TBD
5519	SUNKNOWN_577004	UNKNOWN	5770040	190	N	N	A	368	0.96842	1	NA	0	0	0	NA	0	0	0	NA	0	0	0	NA	0	0	0	NA	0	0	0	12	0.03158	0	0	TBD	TBD
5520	SUNKNOWN_577106	UNKNOWN	5771061	190	N	N	A	344	0.90526	0.99422	G	2	0.00526	0.00578	NA	0	0	0	NA	0	0	0	NA	0	0	0	NA	0	0	0	34	0.08947	2	0.01156	TBD	TBD
5521	SUNKNOWN_577203	UNKNOWN	5772035	190	N	N	C	333	0.87632	0.99107	T	3	0.00789	0.00893	NA	0	0	0	NA	0	0	0	NA	0	0	0	NA	0	0	0	44	0.11579	1	0.00595	TBD	TBD
5522	SUNKNOWN_577302	UNKNOWN	5773028	190	N	N	C	35	0.09211	0.58333	G	25	0.06579	0.41667	NA	0	0	0	NA	0	0	0	NA	0	0	0	NA	0	0	0	320	0.84211	1	0.03333	TBD	TBD
5523	SUNKNOWN_577404	UNKNOWN	5774041	190	N	N	G	47	0.12368	0.63514	C	27	0.07105	0.36486	NA	0	0	0	NA	0	0	0	NA	0	0	0	NA	0	0	0	306	0.80526	9	0.24324	TBD	TBD
5524	SUNKNOWN_577501	UNKNOWN	5775012	190	N	N	A	370	0.97368	1	NA	0	0	0	NA	0	0	0	NA	0	0	0	NA	0	0	0	NA	0	0	0	10	0.02632	0	0	TBD	TBD
5525	SUNKNOWN_577603	UNKNOWN	5776037	190	N	N	G	109	0.28684	0.50935	A	105	0.27632	0.49065	NA	0	0	0	NA	0	0	0	NA	0	0	0	NA	0	0	0	166	0.43684	33	0.30841	TBD	TBD
5526	SUNKNOWN_577700	UNKNOWN	5777006	190	N	N	C	158	0.41579	0.5	T	158	0.41579	0.5	NA	0	0	0	NA	0	0	0	NA	0	0	0	NA	0	0	0	64	0.16842	106	0.67089	TBD	TBD
5527	SUNKNOWN_577802	UNKNOWN	5778024	190	N	N	C	264	0.69474	1	NA	0	0	0	NA	0	0	0	NA	0	0	0	NA	0	0	0	NA	0	0	0	116	0.30526	0	0	TBD	TBD
5528	SUNKNOWN_577905	UNKNOWN	5779055	190	N	N	G	205	0.53947	0.94037	T	13	0.03421	0.05963	NA	0	0	0	NA	0	0	0	NA	0	0	0	NA	0	0	0	162	0.42632	7	0.06422	TBD	TBD
5529	SUNKNOWN_578005	UNKNOWN	5780052	190	N	N	G	283	0.74474	0.76486	A	87	0.22895	0.23514	NA	0	0	0	NA	0	0	0	NA	0	0	0	NA	0	0	0	10	0.02632	83	0.44865	TBD	TBD
5530	SUNKNOWN_578106	UNKNOWN	5781062	190	N	N	G	191	0.50263	0.50798	A	185	0.48684	0.49202	NA	0	0	0	NA	0	0	0	NA	0	0	0	NA	0	0	0	4	0.01053	177	0.94149	TBD	TBD
5531	SUNKNOWN_578204	UNKNOWN	5782041	190	N	N	A	145	0.38158	0.91772	T	13	0.03421	0.08228	NA	0	0	0	NA	0	0	0	NA	0	0	0	NA	0	0	0	222	0.58421	1	0.01266	TBD	TBD
5532	SUNKNOWN_578303	UNKNOWN	5783030	190	N	N	G	79	0.20789	0.55634	A	63	0.16579	0.44366	NA	0	0	0	NA	0	0	0	NA	0	0	0	NA	0	0	0	238	0.62632	9	0.12676	TBD	TBD
5533	SUNKNOWN_578403	UNKNOWN	5784030	190	N	N	A	213	0.56053	0.93421	G	15	0.03947	0.06579	NA	0	0	0	NA	0	0	0	NA	0	0	0	NA	0	0	0	152	0.4	1	0.00877	TBD	TBD
5534	SUNKNOWN_578502	UNKNOWN	5785023	190	N	N	G	374	0.98421	1	NA	0	0	0	NA	0	0	0	NA	0	0	0	NA	0	0	0	NA	0	0	0	6	0.01579	0	0	TBD	TBD
5535	SUNKNOWN_578606	UNKNOWN	5786060	190	N	N	C	154	0.40526	0.52381	A	140	0.36842	0.47619	NA	0	0	0	NA	0	0	0	NA	0	0	0	NA	0	0	0	86	0.22632	100	0.68027	TBD	TBD
5536	SUNKNOWN_578704	UNKNOWN	5787044	190	N	N	G	149	0.39211	0.51379	T	141	0.37105	0.48621	NA	0	0	0	NA	0	0	0	NA	0	0	0	NA	0	0	0	90	0.23684	73	0.50345	TBD	TBD
5537	SUNKNOWN_578804	UNKNOWN	5788043	190	N	N	G	81	0.21316	0.79412	C	21	0.05526	0.20588	NA	0	0	0	NA	0	0	0	NA	0	0	0	NA	0	0	0	278	0.73158	1	0.01961	TBD	TBD
5538	SUNKNOWN_578906	UNKNOWN	5789063	190	N	N	C	86	0.22632	0.5119	T	82	0.21579	0.4881	NA	0	0	0	NA	0	0	0	NA	0	0	0	NA	0	0	0	212	0.55789	16	0.19048	TBD	TBD
5539	SUNKNOWN_579005	UNKNOWN	5790058	190	N	N	A	108	0.28421	0.53465	G	94	0.24737	0.46535	NA	0	0	0	NA	0	0	0	NA	0	0	0	NA	0	0	0	178	0.46842	0	0	TBD	TBD
5540	SUNKNOWN_579105	UNKNOWN	5791058	190	N	N	G	287	0.75526	0.79282	A	75	0.19737	0.20718	NA	0	0	0	NA	0	0	0	NA	0	0	0	NA	0	0	0	18	0.04737	5	0.02762	TBD	TBD
5541	SUNKNOWN_579202	UNKNOWN	5792024	190	N	N	T	354	0.93158	1	NA	0	0	0	NA	0	0	0	NA	0	0	0	NA	0	0	0	NA	0	0	0	26	0.06842	0	0	TBD	TBD
5542	SUNKNOWN_579304	UNKNOWN	5793042	190	N	N	T	172	0.45263	0.52439	C	156	0.41053	0.47561	NA	0	0	0	NA	0	0	0	NA	0	0	0	NA	0	0	0	52	0.13684	130	0.79268	TBD	TBD
5543	SUNKNOWN_579404	UNKNOWN	5794040	190	N	N	T	166	0.43684	0.56081	C	130	0.34211	0.43919	NA	0	0	0	NA	0	0	0	NA	0	0	0	NA	0	0	0	84	0.22105	80	0.54054	TBD	TBD
5544	SUNKNOWN_579506	UNKNOWN	5795061	190	N	N	A	70	0.18421	0.7	T	30	0.07895	0.3	NA	0	0	0	NA	0	0	0	NA	0	0	0	NA	0	0	0	280	0.73684	4	0.08	TBD	TBD
5545	SUNKNOWN_579601	UNKNOWN	5796011	190	N	N	T	179	0.47105	0.50852	C	173	0.45526	0.49148	NA	0	0	0	NA	0	0	0	NA	0	0	0	NA	0	0	0	28	0.07368	163	0.92614	TBD	TBD
5546	SUNKNOWN_579704	UNKNOWN	5797042	190	N	N	A	52	0.13684	0.57778	G	38	0.1	0.42222	NA	0	0	0	NA	0	0	0	NA	0	0	0	NA	0	0	0	290	0.76316	14	0.31111	TBD	TBD
5547	SUNKNOWN_579805	UNKNOWN	5798059	190	N	N	A	172	0.45263	0.51497	G	162	0.42632	0.48503	NA	0	0	0	NA	0	0	0	NA	0	0	0	NA	0	0	0	46	0.12105	132	0.79042	TBD	TBD
5548	SUNKNOWN_579905	UNKNOWN	5799055	190	N	N	G	237	0.62368	0.92578	T	19	0.05	0.07422	NA	0	0	0	NA	0	0	0	NA	0	0	0	NA	0	0	0	124	0.32632	15	0.11719	TBD	TBD
5549	SUNKNOWN_580002	UNKNOWN	5800024	190	N	N	C	370	0.97368	1	NA	0	0	0	NA	0	0	0	NA	0	0	0	NA	0	0	0	NA	0	0	0	10	0.02632	0	0	TBD	TBD
5550	SUNKNOWN_580105	UNKNOWN	5801059	190	N	N	G	189	0.49737	0.51359	T	179	0.47105	0.48641	NA	0	0	0	NA	0	0	0	NA	0	0	0	NA	0	0	0	12	0.03158	173	0.94022	TBD	TBD
5551	SUNKNOWN_580205	UNKNOWN	5802055	190	N	N	T	60	0.15789	0.51724	G	56	0.14737	0.48276	NA	0	0	0	NA	0	0	0	NA	0	0	0	NA	0	0	0	264	0.69474	8	0.13793	TBD	TBD
5552	SUNKNOWN_580304	UNKNOWN	5803049	190	N	N	G	59	0.15526	0.51754	C	55	0.14474	0.48246	NA	0	0	0	NA	0	0	0	NA	0	0	0	NA	0	0	0	266	0.7	9	0.15789	TBD	TBD
5553	SUNKNOWN_580400	UNKNOWN	5804009	190	N	N	C	366	0.96316	1	NA	0	0	0	NA	0	0	0	NA	0	0	0	NA	0	0	0	NA	0	0	0	14	0.03684	0	0	TBD	TBD
5554	SUNKNOWN_580502	UNKNOWN	5805025	190	N	N	A	183	0.48158	0.50552	G	179	0.47105	0.49448	NA	0	0	0	NA	0	0	0	NA	0	0	0	NA	0	0	0	18	0.04737	169	0.9337	TBD	TBD
5555	SUNKNOWN_580602	UNKNOWN	5806029	190	N	N	G	109	0.28684	0.86508	T	17	0.04474	0.13492	NA	0	0	0	NA	0	0	0	NA	0	0	0	NA	0	0	0	254	0.66842	7	0.11111	TBD	TBD
5556	SUNKNOWN_580704	UNKNOWN	5807043	190	N	N	C	77	0.20263	0.56618	T	59	0.15526	0.43382	NA	0	0	0	NA	0	0	0	NA	0	0	0	NA	0	0	0	244	0.64211	1	0.01471	TBD	TBD
5557	SUNKNOWN_580801	UNKNOWN	5808019	190	N	N	G	91	0.23947	0.55488	A	73	0.19211	0.44512	NA	0	0	0	NA	0	0	0	NA	0	0	0	NA	0	0	0	216	0.56842	9	0.10976	TBD	TBD
5558	SUNKNOWN_581004	UNKNOWN	5810047	190	N	N	T	184	0.48421	0.51111	C	176	0.46316	0.48889	NA	0	0	0	NA	0	0	0	NA	0	0	0	NA	0	0	0	20	0.05263	170	0.94444	TBD	TBD
5559	SUNKNOWN_581102	UNKNOWN	5811021	190	N	N	C	80	0.21053	0.72727	T	30	0.07895	0.27273	NA	0	0	0	NA	0	0	0	NA	0	0	0	NA	0	0	0	270	0.71053	16	0.29091	TBD	TBD
5560	SUNKNOWN_581205	UNKNOWN	5812050	190	N	N	T	201	0.52895	0.84454	A	37	0.09737	0.15546	NA	0	0	0	NA	0	0	0	NA	0	0	0	NA	0	0	0	142	0.37368	1	0.0084	TBD	TBD
5561	SUNKNOWN_581401	UNKNOWN	5814017	190	N	N	G	325	0.85526	0.97892	C	7	0.01842	0.02108	NA	0	0	0	NA	0	0	0	NA	0	0	0	NA	0	0	0	48	0.12632	1	0.00602	TBD	TBD
5562	SUNKNOWN_581503	UNKNOWN	5815038	190	N	N	G	41	0.10789	0.60294	C	27	0.07105	0.39706	NA	0	0	0	NA	0	0	0	NA	0	0	0	NA	0	0	0	312	0.82105	7	0.20588	TBD	TBD
5563	SUNKNOWN_581602	UNKNOWN	5816027	190	N	N	G	190	0.5	0.51351	C	180	0.47368	0.48649	NA	0	0	0	NA	0	0	0	NA	0	0	0	NA	0	0	0	10	0.02632	170	0.91892	TBD	TBD
5564	SUNKNOWN_581701	UNKNOWN	5817019	190	N	N	G	98	0.25789	0.51042	T	94	0.24737	0.48958	NA	0	0	0	NA	0	0	0	NA	0	0	0	NA	0	0	0	188	0.49474	20	0.20833	TBD	TBD
5565	SUNKNOWN_581802	UNKNOWN	5818028	190	N	N	C	202	0.53158	0.68243	T	94	0.24737	0.31757	NA	0	0	0	NA	0	0	0	NA	0	0	0	NA	0	0	0	84	0.22105	8	0.05405	TBD	TBD
5566	SUNKNOWN_581905	UNKNOWN	5819059	190	N	N	A	61	0.16053	0.55455	C	49	0.12895	0.44545	NA	0	0	0	NA	0	0	0	NA	0	0	0	NA	0	0	0	270	0.71053	7	0.12727	TBD	TBD
5567	SUNKNOWN_582004	UNKNOWN	5820047	190	N	N	C	92	0.24211	0.88462	T	12	0.03158	0.11538	NA	0	0	0	NA	0	0	0	NA	0	0	0	NA	0	0	0	276	0.72632	4	0.07692	TBD	TBD
5568	SUNKNOWN_582105	UNKNOWN	5821057	190	N	N	A	52	0.13684	0.63415	C	30	0.07895	0.36585	NA	0	0	0	NA	0	0	0	NA	0	0	0	NA	0	0	0	298	0.78421	6	0.14634	TBD	TBD
5569	SUNKNOWN_582202	UNKNOWN	5822029	190	N	N	T	196	0.51579	0.89908	C	22	0.05789	0.10092	NA	0	0	0	NA	0	0	0	NA	0	0	0	NA	0	0	0	162	0.42632	2	0.01835	TBD	TBD
5570	SUNKNOWN_582303	UNKNOWN	5823035	190	N	N	T	30	0.07895	0.68182	C	14	0.03684	0.31818	NA	0	0	0	NA	0	0	0	NA	0	0	0	NA	0	0	0	336	0.88421	10	0.45455	TBD	TBD
5571	SUNKNOWN_582404	UNKNOWN	5824040	190	N	N	G	25	0.06579	0.69444	T	11	0.02895	0.30556	NA	0	0	0	NA	0	0	0	NA	0	0	0	NA	0	0	0	344	0.90526	9	0.5	TBD	TBD
5572	SUNKNOWN_582503	UNKNOWN	5825035	190	N	N	T	52	0.13684	0.68421	C	24	0.06316	0.31579	NA	0	0	0	NA	0	0	0	NA	0	0	0	NA	0	0	0	304	0.8	2	0.05263	TBD	TBD
5573	SUNKNOWN_582603	UNKNOWN	5826039	190	N	N	C	25	0.06579	0.625	T	15	0.03947	0.375	NA	0	0	0	NA	0	0	0	NA	0	0	0	NA	0	0	0	340	0.89474	5	0.25	TBD	TBD
5574	SUNKNOWN_582802	UNKNOWN	5828021	190	N	N	C	168	0.44211	0.71186	T	68	0.17895	0.28814	NA	0	0	0	NA	0	0	0	NA	0	0	0	NA	0	0	0	144	0.37895	34	0.28814	TBD	TBD
5575	SUNKNOWN_582905	UNKNOWN	5829058	190	N	N	C	208	0.54737	0.89655	G	24	0.06316	0.10345	NA	0	0	0	NA	0	0	0	NA	0	0	0	NA	0	0	0	148	0.38947	14	0.12069	TBD	TBD
5576	SUNKNOWN_583003	UNKNOWN	5830033	190	N	N	T	58	0.15263	1	NA	0	0	0	NA	0	0	0	NA	0	0	0	NA	0	0	0	NA	0	0	0	322	0.84737	0	0	TBD	TBD
5577	SUNKNOWN_583101	UNKNOWN	5831017	190	N	N	A	321	0.84474	0.93314	G	23	0.06053	0.06686	NA	0	0	0	NA	0	0	0	NA	0	0	0	NA	0	0	0	36	0.09474	3	0.01744	TBD	TBD
5578	SUNKNOWN_583200	UNKNOWN	5832009	190	N	N	C	103	0.27105	0.52551	T	93	0.24474	0.47449	NA	0	0	0	NA	0	0	0	NA	0	0	0	NA	0	0	0	184	0.48421	35	0.35714	TBD	TBD
5579	SUNKNOWN_583301	UNKNOWN	5833018	190	N	N	G	101	0.26579	0.61585	A	63	0.16579	0.38415	NA	0	0	0	NA	0	0	0	NA	0	0	0	NA	0	0	0	216	0.56842	3	0.03659	TBD	TBD
5580	SUNKNOWN_583403	UNKNOWN	5834030	190	N	N	C	242	0.63684	0.84028	T	46	0.12105	0.15972	NA	0	0	0	NA	0	0	0	NA	0	0	0	NA	0	0	0	92	0.24211	24	0.16667	TBD	TBD
5581	SUNKNOWN_583502	UNKNOWN	5835029	190	N	N	T	49	0.12895	0.875	C	7	0.01842	0.125	NA	0	0	0	NA	0	0	0	NA	0	0	0	NA	0	0	0	324	0.85263	7	0.25	TBD	TBD
5582	SUNKNOWN_583602	UNKNOWN	5836024	190	N	N	G	366	0.96316	1	NA	0	0	0	NA	0	0	0	NA	0	0	0	NA	0	0	0	NA	0	0	0	14	0.03684	0	0	TBD	TBD
5583	SUNKNOWN_583703	UNKNOWN	5837031	190	N	N	A	278	0.73158	0.93919	G	18	0.04737	0.06081	NA	0	0	0	NA	0	0	0	NA	0	0	0	NA	0	0	0	84	0.22105	16	0.10811	TBD	TBD
5584	SUNKNOWN_583805	UNKNOWN	5838058	190	N	N	A	82	0.21579	0.69492	C	36	0.09474	0.30508	NA	0	0	0	NA	0	0	0	NA	0	0	0	NA	0	0	0	262	0.68947	4	0.0678	TBD	TBD
5585	SUNKNOWN_583905	UNKNOWN	5839050	190	N	N	C	33	0.08684	0.71739	T	13	0.03421	0.28261	NA	0	0	0	NA	0	0	0	NA	0	0	0	NA	0	0	0	334	0.87895	3	0.13043	TBD	TBD
5586	SUNKNOWN_584002	UNKNOWN	5840024	190	N	N	T	370	0.97368	1	NA	0	0	0	NA	0	0	0	NA	0	0	0	NA	0	0	0	NA	0	0	0	10	0.02632	0	0	TBD	TBD
5587	SUNKNOWN_584100	UNKNOWN	5841006	190	N	N	A	78	0.20526	0.84783	C	14	0.03684	0.15217	NA	0	0	0	NA	0	0	0	NA	0	0	0	NA	0	0	0	288	0.75789	0	0	TBD	TBD
5588	SUNKNOWN_584304	UNKNOWN	5843047	190	N	N	T	366	0.96316	1	NA	0	0	0	NA	0	0	0	NA	0	0	0	NA	0	0	0	NA	0	0	0	14	0.03684	0	0	TBD	TBD
5589	SUNKNOWN_584403	UNKNOWN	5844037	190	N	N	T	183	0.48158	0.51695	C	171	0.45	0.48305	NA	0	0	0	NA	0	0	0	NA	0	0	0	NA	0	0	0	26	0.06842	165	0.9322	TBD	TBD
5590	SUNKNOWN_584503	UNKNOWN	5845039	190	N	N	C	66	0.17368	0.55	A	54	0.14211	0.45	NA	0	0	0	NA	0	0	0	NA	0	0	0	NA	0	0	0	260	0.68421	0	0	TBD	TBD
5591	SUNKNOWN_584606	UNKNOWN	5846060	190	N	N	A	53	0.13947	0.56383	G	41	0.10789	0.43617	NA	0	0	0	NA	0	0	0	NA	0	0	0	NA	0	0	0	286	0.75263	1	0.02128	TBD	TBD
5592	SUNKNOWN_584701	UNKNOWN	5847014	190	N	N	G	50	0.13158	0.67568	C	24	0.06316	0.32432	NA	0	0	0	NA	0	0	0	NA	0	0	0	NA	0	0	0	306	0.80526	4	0.10811	TBD	TBD
5593	SUNKNOWN_584804	UNKNOWN	5848049	190	N	N	A	338	0.88947	0.94413	G	20	0.05263	0.05587	NA	0	0	0	NA	0	0	0	NA	0	0	0	NA	0	0	0	22	0.05789	2	0.01117	TBD	TBD
5594	SUNKNOWN_584901	UNKNOWN	5849015	190	N	N	C	188	0.49474	0.57317	T	140	0.36842	0.42683	NA	0	0	0	NA	0	0	0	NA	0	0	0	NA	0	0	0	52	0.13684	8	0.04878	TBD	TBD
5595	SUNKNOWN_585005	UNKNOWN	5850059	190	N	N	A	138	0.36316	0.71875	T	54	0.14211	0.28125	NA	0	0	0	NA	0	0	0	NA	0	0	0	NA	0	0	0	188	0.49474	16	0.16667	TBD	TBD
5596	SUNKNOWN_585103	UNKNOWN	5851033	190	N	N	T	125	0.32895	0.50403	C	123	0.32368	0.49597	NA	0	0	0	NA	0	0	0	NA	0	0	0	NA	0	0	0	132	0.34737	39	0.31452	TBD	TBD
5597	SUNKNOWN_585202	UNKNOWN	5852024	190	N	N	C	364	0.95789	1	NA	0	0	0	NA	0	0	0	NA	0	0	0	NA	0	0	0	NA	0	0	0	16	0.04211	0	0	TBD	TBD
5598	SUNKNOWN_585301	UNKNOWN	5853013	190	N	N	T	334	0.87895	0.98817	C	4	0.01053	0.01183	NA	0	0	0	NA	0	0	0	NA	0	0	0	NA	0	0	0	42	0.11053	0	0	TBD	TBD
5599	SUNKNOWN_585402	UNKNOWN	5854022	190	N	N	C	63	0.16579	0.85135	T	11	0.02895	0.14865	NA	0	0	0	NA	0	0	0	NA	0	0	0	NA	0	0	0	306	0.80526	9	0.24324	TBD	TBD
5600	SUNKNOWN_585504	UNKNOWN	5855045	190	N	N	A	94	0.24737	1	NA	0	0	0	NA	0	0	0	NA	0	0	0	NA	0	0	0	NA	0	0	0	286	0.75263	0	0	TBD	TBD
5601	SUNKNOWN_585602	UNKNOWN	5856023	190	N	N	A	228	0.6	0.67456	G	110	0.28947	0.32544	NA	0	0	0	NA	0	0	0	NA	0	0	0	NA	0	0	0	42	0.11053	96	0.56805	TBD	TBD
5602	SUNKNOWN_585703	UNKNOWN	5857036	190	N	N	T	48	0.12632	0.68571	G	22	0.05789	0.31429	NA	0	0	0	NA	0	0	0	NA	0	0	0	NA	0	0	0	310	0.81579	4	0.11429	TBD	TBD
5603	SUNKNOWN_585802	UNKNOWN	5858022	190	N	N	A	44	0.11579	0.75862	G	14	0.03684	0.24138	NA	0	0	0	NA	0	0	0	NA	0	0	0	NA	0	0	0	322	0.84737	10	0.34483	TBD	TBD
5604	SUNKNOWN_585902	UNKNOWN	5859021	190	N	N	A	52	0.13684	0.5098	T	50	0.13158	0.4902	NA	0	0	0	NA	0	0	0	NA	0	0	0	NA	0	0	0	278	0.73158	0	0	TBD	TBD
5605	SUNKNOWN_586005	UNKNOWN	5860050	190	N	N	T	370	0.97368	1	NA	0	0	0	NA	0	0	0	NA	0	0	0	NA	0	0	0	NA	0	0	0	10	0.02632	0	0	TBD	TBD
5606	SUNKNOWN_586102	UNKNOWN	5861027	190	N	N	G	263	0.69211	0.73056	A	97	0.25526	0.26944	NA	0	0	0	NA	0	0	0	NA	0	0	0	NA	0	0	0	20	0.05263	3	0.01667	TBD	TBD
5607	SUNKNOWN_586203	UNKNOWN	5862033	190	N	N	C	322	0.84737	0.98171	T	6	0.01579	0.01829	NA	0	0	0	NA	0	0	0	NA	0	0	0	NA	0	0	0	52	0.13684	2	0.0122	TBD	TBD
5608	SUNKNOWN_586303	UNKNOWN	5863032	190	N	N	G	170	0.44737	0.73913	C	60	0.15789	0.26087	NA	0	0	0	NA	0	0	0	NA	0	0	0	NA	0	0	0	150	0.39474	20	0.17391	TBD	TBD
5609	SUNKNOWN_586404	UNKNOWN	5864040	190	N	N	A	274	0.72105	1	NA	0	0	0	NA	0	0	0	NA	0	0	0	NA	0	0	0	NA	0	0	0	106	0.27895	0	0	TBD	TBD
5610	SUNKNOWN_586501	UNKNOWN	5865010	190	N	N	A	191	0.50263	0.60063	G	127	0.33421	0.39937	NA	0	0	0	NA	0	0	0	NA	0	0	0	NA	0	0	0	62	0.16316	7	0.04403	TBD	TBD
5611	SUNKNOWN_586604	UNKNOWN	5866045	190	N	N	T	370	0.97368	1	NA	0	0	0	NA	0	0	0	NA	0	0	0	NA	0	0	0	NA	0	0	0	10	0.02632	0	0	TBD	TBD
5612	SUNKNOWN_586706	UNKNOWN	5867063	190	N	N	A	215	0.56579	0.60056	C	143	0.37632	0.39944	NA	0	0	0	NA	0	0	0	NA	0	0	0	NA	0	0	0	22	0.05789	137	0.76536	TBD	TBD
5613	SUNKNOWN_586801	UNKNOWN	5868019	190	N	N	C	316	0.83158	1	NA	0	0	0	NA	0	0	0	NA	0	0	0	NA	0	0	0	NA	0	0	0	64	0.16842	0	0	TBD	TBD
5614	SUNKNOWN_586903	UNKNOWN	5869031	190	N	N	G	234	0.61579	0.88636	T	30	0.07895	0.11364	NA	0	0	0	NA	0	0	0	NA	0	0	0	NA	0	0	0	116	0.30526	16	0.12121	TBD	TBD
5615	SUNKNOWN_587005	UNKNOWN	5870053	190	N	N	C	45	0.11842	0.72581	A	17	0.04474	0.27419	NA	0	0	0	NA	0	0	0	NA	0	0	0	NA	0	0	0	318	0.83684	1	0.03226	TBD	TBD
5616	SUNKNOWN_587105	UNKNOWN	5871054	190	N	N	C	45	0.11842	0.75	A	15	0.03947	0.25	NA	0	0	0	NA	0	0	0	NA	0	0	0	NA	0	0	0	320	0.84211	1	0.03333	TBD	TBD
5617	SUNKNOWN_587206	UNKNOWN	5872064	190	N	N	T	344	0.90526	0.97175	G	10	0.02632	0.02825	NA	0	0	0	NA	0	0	0	NA	0	0	0	NA	0	0	0	26	0.06842	0	0	TBD	TBD
5618	SUNKNOWN_587302	UNKNOWN	5873029	190	N	N	A	21	0.05526	0.525	G	19	0.05	0.475	NA	0	0	0	NA	0	0	0	NA	0	0	0	NA	0	0	0	340	0.89474	3	0.15	TBD	TBD
5619	SUNKNOWN_587403	UNKNOWN	5874032	190	N	N	G	147	0.38684	0.54444	C	123	0.32368	0.45556	NA	0	0	0	NA	0	0	0	NA	0	0	0	NA	0	0	0	110	0.28947	67	0.4963	TBD	TBD
5620	SUNKNOWN_587503	UNKNOWN	5875030	190	N	N	G	188	0.49474	0.51087	C	180	0.47368	0.48913	NA	0	0	0	NA	0	0	0	NA	0	0	0	NA	0	0	0	12	0.03158	174	0.94565	TBD	TBD
5621	SUNKNOWN_587602	UNKNOWN	5876020	190	N	N	C	194	0.51053	0.88991	T	24	0.06316	0.11009	NA	0	0	0	NA	0	0	0	NA	0	0	0	NA	0	0	0	162	0.42632	0	0	TBD	TBD
5622	SUNKNOWN_587704	UNKNOWN	5877046	190	N	N	A	45	0.11842	0.59211	C	31	0.08158	0.40789	NA	0	0	0	NA	0	0	0	NA	0	0	0	NA	0	0	0	304	0.8	5	0.13158	TBD	TBD
5623	SUNKNOWN_587804	UNKNOWN	5878042	190	N	N	C	325	0.85526	0.97305	A	9	0.02368	0.02695	NA	0	0	0	NA	0	0	0	NA	0	0	0	NA	0	0	0	46	0.12105	5	0.02994	TBD	TBD
5624	SUNKNOWN_587904	UNKNOWN	5879047	190	N	N	T	81	0.21316	0.5473	G	67	0.17632	0.4527	NA	0	0	0	NA	0	0	0	NA	0	0	0	NA	0	0	0	232	0.61053	1	0.01351	TBD	TBD
5625	SUNKNOWN_588002	UNKNOWN	5880027	190	N	N	G	30	0.07895	0.65217	C	16	0.04211	0.34783	NA	0	0	0	NA	0	0	0	NA	0	0	0	NA	0	0	0	334	0.87895	2	0.08696	TBD	TBD
5626	SUNKNOWN_588103	UNKNOWN	5881036	190	N	N	C	50	0.13158	0.75758	A	16	0.04211	0.24242	NA	0	0	0	NA	0	0	0	NA	0	0	0	NA	0	0	0	314	0.82632	0	0	TBD	TBD
5627	SUNKNOWN_588406	UNKNOWN	5884060	190	N	N	G	107	0.28158	0.83594	C	21	0.05526	0.16406	NA	0	0	0	NA	0	0	0	NA	0	0	0	NA	0	0	0	252	0.66316	3	0.04688	TBD	TBD
5628	SUNKNOWN_588505	UNKNOWN	5885059	190	N	N	G	350	0.92105	0.9887	A	4	0.01053	0.0113	NA	0	0	0	NA	0	0	0	NA	0	0	0	NA	0	0	0	26	0.06842	0	0	TBD	TBD
5629	SUNKNOWN_588605	UNKNOWN	5886055	190	N	N	G	33	0.08684	0.53226	C	29	0.07632	0.46774	NA	0	0	0	NA	0	0	0	NA	0	0	0	NA	0	0	0	318	0.83684	1	0.03226	TBD	TBD
5630	SUNKNOWN_588705	UNKNOWN	5887056	190	N	N	C	96	0.25263	0.50526	G	94	0.24737	0.49474	NA	0	0	0	NA	0	0	0	NA	0	0	0	NA	0	0	0	190	0.5	16	0.16842	TBD	TBD
5631	SUNKNOWN_588802	UNKNOWN	5888024	190	N	N	C	33	0.08684	0.51562	G	31	0.08158	0.48438	NA	0	0	0	NA	0	0	0	NA	0	0	0	NA	0	0	0	316	0.83158	5	0.15625	TBD	TBD
5632	SUNKNOWN_589000	UNKNOWN	5890007	190	N	N	G	115	0.30263	0.60526	A	75	0.19737	0.39474	NA	0	0	0	NA	0	0	0	NA	0	0	0	NA	0	0	0	190	0.5	25	0.26316	TBD	TBD
5633	SUNKNOWN_589105	UNKNOWN	5891051	190	N	N	G	29	0.07632	0.76316	A	9	0.02368	0.23684	NA	0	0	0	NA	0	0	0	NA	0	0	0	NA	0	0	0	342	0.9	3	0.15789	TBD	TBD
5634	SUNKNOWN_589206	UNKNOWN	5892060	190	N	N	T	178	0.46842	0.60544	C	116	0.30526	0.39456	NA	0	0	0	NA	0	0	0	NA	0	0	0	NA	0	0	0	86	0.22632	2	0.01361	TBD	TBD
5635	SUNKNOWN_589306	UNKNOWN	5893063	190	N	N	T	333	0.87632	0.9569	A	15	0.03947	0.0431	NA	0	0	0	NA	0	0	0	NA	0	0	0	NA	0	0	0	32	0.08421	1	0.00575	TBD	TBD
5636	SUNKNOWN_589402	UNKNOWN	5894024	190	N	N	C	326	0.85789	1	NA	0	0	0	NA	0	0	0	NA	0	0	0	NA	0	0	0	NA	0	0	0	54	0.14211	0	0	TBD	TBD
5637	SUNKNOWN_589501	UNKNOWN	5895016	190	N	N	T	215	0.56579	0.84646	C	39	0.10263	0.15354	NA	0	0	0	NA	0	0	0	NA	0	0	0	NA	0	0	0	126	0.33158	3	0.02362	TBD	TBD
5638	SUNKNOWN_589603	UNKNOWN	5896035	190	N	N	C	58	0.15263	0.70732	G	24	0.06316	0.29268	NA	0	0	0	NA	0	0	0	NA	0	0	0	NA	0	0	0	298	0.78421	2	0.04878	TBD	TBD
5639	SUNKNOWN_589701	UNKNOWN	5897014	190	N	N	C	280	0.73684	0.79096	A	74	0.19474	0.20904	NA	0	0	0	NA	0	0	0	NA	0	0	0	NA	0	0	0	26	0.06842	4	0.0226	TBD	TBD
5640	SUNKNOWN_589801	UNKNOWN	5898013	190	N	N	G	46	0.12105	0.52273	A	42	0.11053	0.47727	NA	0	0	0	NA	0	0	0	NA	0	0	0	NA	0	0	0	292	0.76842	6	0.13636	TBD	TBD
5641	SUNKNOWN_589904	UNKNOWN	5899048	190	N	N	T	331	0.87105	0.90437	C	35	0.09211	0.09563	NA	0	0	0	NA	0	0	0	NA	0	0	0	NA	0	0	0	14	0.03684	1	0.00546	TBD	TBD
5642	SUNKNOWN_590005	UNKNOWN	5900056	190	N	N	T	348	0.91579	0.95604	C	16	0.04211	0.04396	NA	0	0	0	NA	0	0	0	NA	0	0	0	NA	0	0	0	16	0.04211	0	0	TBD	TBD
5643	SUNKNOWN_590104	UNKNOWN	5901047	190	N	N	G	130	0.34211	0.83333	T	26	0.06842	0.16667	NA	0	0	0	NA	0	0	0	NA	0	0	0	NA	0	0	0	224	0.58947	10	0.12821	TBD	TBD
5644	SUNKNOWN_590201	UNKNOWN	5902019	190	N	N	T	37	0.09737	0.77083	G	11	0.02895	0.22917	NA	0	0	0	NA	0	0	0	NA	0	0	0	NA	0	0	0	332	0.87368	3	0.125	TBD	TBD
5645	SUNKNOWN_590302	UNKNOWN	5903027	190	N	N	C	87	0.22895	0.51786	T	81	0.21316	0.48214	NA	0	0	0	NA	0	0	0	NA	0	0	0	NA	0	0	0	212	0.55789	17	0.20238	TBD	TBD
5646	SUNKNOWN_590402	UNKNOWN	5904024	190	N	N	C	366	0.96316	1	NA	0	0	0	NA	0	0	0	NA	0	0	0	NA	0	0	0	NA	0	0	0	14	0.03684	0	0	TBD	TBD
5647	SUNKNOWN_590505	UNKNOWN	5905051	190	N	N	C	25	0.06579	0.59524	G	17	0.04474	0.40476	NA	0	0	0	NA	0	0	0	NA	0	0	0	NA	0	0	0	338	0.88947	3	0.14286	TBD	TBD
5648	SUNKNOWN_590600	UNKNOWN	5906006	190	N	N	A	43	0.11316	0.55128	G	35	0.09211	0.44872	NA	0	0	0	NA	0	0	0	NA	0	0	0	NA	0	0	0	302	0.79474	9	0.23077	TBD	TBD
5649	SUNKNOWN_590705	UNKNOWN	5907050	190	N	N	G	46	0.12105	0.56098	C	36	0.09474	0.43902	NA	0	0	0	NA	0	0	0	NA	0	0	0	NA	0	0	0	298	0.78421	6	0.14634	TBD	TBD
5650	SUNKNOWN_590805	UNKNOWN	5908051	190	N	N	G	28	0.07368	0.66667	A	14	0.03684	0.33333	NA	0	0	0	NA	0	0	0	NA	0	0	0	NA	0	0	0	338	0.88947	2	0.09524	TBD	TBD
5651	SUNKNOWN_590904	UNKNOWN	5909044	190	N	N	A	71	0.18684	0.56349	G	55	0.14474	0.43651	NA	0	0	0	NA	0	0	0	NA	0	0	0	NA	0	0	0	254	0.66842	9	0.14286	TBD	TBD
5652	SUNKNOWN_591005	UNKNOWN	5910057	190	N	N	C	187	0.49211	0.51944	T	173	0.45526	0.48056	NA	0	0	0	NA	0	0	0	NA	0	0	0	NA	0	0	0	20	0.05263	171	0.95	TBD	TBD
5653	SUNKNOWN_591102	UNKNOWN	5911021	190	N	N	T	183	0.48158	0.50275	A	181	0.47632	0.49725	NA	0	0	0	NA	0	0	0	NA	0	0	0	NA	0	0	0	16	0.04211	173	0.95055	TBD	TBD
5654	SUNKNOWN_591205	UNKNOWN	5912051	190	N	N	C	81	0.21316	0.61364	T	51	0.13421	0.38636	NA	0	0	0	NA	0	0	0	NA	0	0	0	NA	0	0	0	248	0.65263	9	0.13636	TBD	TBD
5655	SUNKNOWN_591403	UNKNOWN	5914036	190	N	N	A	80	0.21053	0.83333	G	16	0.04211	0.16667	NA	0	0	0	NA	0	0	0	NA	0	0	0	NA	0	0	0	284	0.74737	10	0.20833	TBD	TBD
5656	SUNKNOWN_591506	UNKNOWN	5915062	190	N	N	A	52	0.13684	0.55319	G	42	0.11053	0.44681	NA	0	0	0	NA	0	0	0	NA	0	0	0	NA	0	0	0	286	0.75263	8	0.17021	TBD	TBD
5657	SUNKNOWN_591603	UNKNOWN	5916036	190	N	N	T	32	0.08421	0.72727	A	12	0.03158	0.27273	NA	0	0	0	NA	0	0	0	NA	0	0	0	NA	0	0	0	336	0.88421	0	0	TBD	TBD
5658	SUNKNOWN_591703	UNKNOWN	5917035	190	N	N	G	168	0.44211	0.58741	A	118	0.31053	0.41259	NA	0	0	0	NA	0	0	0	NA	0	0	0	NA	0	0	0	94	0.24737	78	0.54545	TBD	TBD
5659	SUNKNOWN_591805	UNKNOWN	5918055	190	N	N	C	203	0.53421	0.79921	T	51	0.13421	0.20079	NA	0	0	0	NA	0	0	0	NA	0	0	0	NA	0	0	0	126	0.33158	3	0.02362	TBD	TBD
5660	SUNKNOWN_591902	UNKNOWN	5919024	190	N	N	C	368	0.96842	1	NA	0	0	0	NA	0	0	0	NA	0	0	0	NA	0	0	0	NA	0	0	0	12	0.03158	0	0	TBD	TBD
5661	SUNKNOWN_592002	UNKNOWN	5920023	190	N	N	G	366	0.96316	1	NA	0	0	0	NA	0	0	0	NA	0	0	0	NA	0	0	0	NA	0	0	0	14	0.03684	0	0	TBD	TBD
5662	SUNKNOWN_592103	UNKNOWN	5921035	190	N	N	A	366	0.96316	1	NA	0	0	0	NA	0	0	0	NA	0	0	0	NA	0	0	0	NA	0	0	0	14	0.03684	0	0	TBD	TBD
5663	SUNKNOWN_592200	UNKNOWN	5922006	190	N	N	G	111	0.29211	0.57812	A	81	0.21316	0.42188	NA	0	0	0	NA	0	0	0	NA	0	0	0	NA	0	0	0	188	0.49474	25	0.26042	TBD	TBD
5664	SUNKNOWN_592302	UNKNOWN	5923024	190	N	N	A	366	0.96316	1	NA	0	0	0	NA	0	0	0	NA	0	0	0	NA	0	0	0	NA	0	0	0	14	0.03684	0	0	TBD	TBD
5665	SUNKNOWN_592404	UNKNOWN	5924047	190	N	N	T	298	0.78421	0.84181	C	56	0.14737	0.15819	NA	0	0	0	NA	0	0	0	NA	0	0	0	NA	0	0	0	26	0.06842	10	0.0565	TBD	TBD
5666	SUNKNOWN_592503	UNKNOWN	5925035	190	N	N	C	180	0.47368	0.51136	G	172	0.45263	0.48864	NA	0	0	0	NA	0	0	0	NA	0	0	0	NA	0	0	0	28	0.07368	162	0.92045	TBD	TBD
5667	SUNKNOWN_592600	UNKNOWN	5926007	190	N	N	A	376	0.98947	1	NA	0	0	0	NA	0	0	0	NA	0	0	0	NA	0	0	0	NA	0	0	0	4	0.01053	0	0	TBD	TBD
5668	SUNKNOWN_592701	UNKNOWN	5927012	190	N	N	C	258	0.67895	0.79141	G	68	0.17895	0.20859	NA	0	0	0	NA	0	0	0	NA	0	0	0	NA	0	0	0	54	0.14211	8	0.04908	TBD	TBD
5669	SUNKNOWN_592800	UNKNOWN	5928007	190	N	N	C	347	0.91316	0.99143	T	3	0.00789	0.00857	NA	0	0	0	NA	0	0	0	NA	0	0	0	NA	0	0	0	30	0.07895	1	0.00571	TBD	TBD
5670	SUNKNOWN_592901	UNKNOWN	5929018	190	N	N	C	49	0.12895	0.52128	A	45	0.11842	0.47872	NA	0	0	0	NA	0	0	0	NA	0	0	0	NA	0	0	0	286	0.75263	5	0.10638	TBD	TBD
5671	SUNKNOWN_593002	UNKNOWN	5930026	190	N	N	C	183	0.48158	0.53824	G	157	0.41316	0.46176	NA	0	0	0	NA	0	0	0	NA	0	0	0	NA	0	0	0	40	0.10526	143	0.84118	TBD	TBD
5672	SUNKNOWN_593102	UNKNOWN	5931020	190	N	N	C	92	0.24211	0.93878	A	6	0.01579	0.06122	NA	0	0	0	NA	0	0	0	NA	0	0	0	NA	0	0	0	282	0.74211	2	0.04082	TBD	TBD
5673	SUNKNOWN_593203	UNKNOWN	5932036	190	N	N	T	22	0.05789	0.61111	C	14	0.03684	0.38889	NA	0	0	0	NA	0	0	0	NA	0	0	0	NA	0	0	0	344	0.90526	2	0.11111	TBD	TBD
5674	SUNKNOWN_593300	UNKNOWN	5933008	190	N	N	C	345	0.90789	0.99711	T	1	0.00263	0.00289	NA	0	0	0	NA	0	0	0	NA	0	0	0	NA	0	0	0	34	0.08947	1	0.00578	TBD	TBD
5675	SUNKNOWN_593400	UNKNOWN	5934008	190	N	N	A	374	0.98421	1	NA	0	0	0	NA	0	0	0	NA	0	0	0	NA	0	0	0	NA	0	0	0	6	0.01579	0	0	TBD	TBD
5676	SUNKNOWN_593505	UNKNOWN	5935058	190	N	N	C	205	0.53947	0.87607	G	29	0.07632	0.12393	NA	0	0	0	NA	0	0	0	NA	0	0	0	NA	0	0	0	146	0.38421	13	0.11111	TBD	TBD
5677	SUNKNOWN_593600	UNKNOWN	5936009	190	N	N	T	359	0.94474	0.98087	G	7	0.01842	0.01913	NA	0	0	0	NA	0	0	0	NA	0	0	0	NA	0	0	0	14	0.03684	5	0.02732	TBD	TBD
5678	SUNKNOWN_593702	UNKNOWN	5937026	190	N	N	G	76	0.2	0.79167	A	20	0.05263	0.20833	NA	0	0	0	NA	0	0	0	NA	0	0	0	NA	0	0	0	284	0.74737	10	0.20833	TBD	TBD
5679	SUNKNOWN_593800	UNKNOWN	5938008	190	N	N	C	35	0.09211	0.79545	T	9	0.02368	0.20455	NA	0	0	0	NA	0	0	0	NA	0	0	0	NA	0	0	0	336	0.88421	3	0.13636	TBD	TBD
5680	SUNKNOWN_593903	UNKNOWN	5939038	190	N	N	G	128	0.33684	0.62136	A	78	0.20526	0.37864	NA	0	0	0	NA	0	0	0	NA	0	0	0	NA	0	0	0	174	0.45789	0	0	TBD	TBD
5681	SUNKNOWN_594004	UNKNOWN	5940045	190	N	N	G	188	0.49474	0.60256	A	124	0.32632	0.39744	NA	0	0	0	NA	0	0	0	NA	0	0	0	NA	0	0	0	68	0.17895	82	0.52564	TBD	TBD
5682	SUNKNOWN_594101	UNKNOWN	5941014	190	N	N	T	362	0.95263	0.99451	C	2	0.00526	0.00549	NA	0	0	0	NA	0	0	0	NA	0	0	0	NA	0	0	0	16	0.04211	2	0.01099	TBD	TBD
5683	SUNKNOWN_594205	UNKNOWN	5942054	190	N	N	G	29	0.07632	0.725	A	11	0.02895	0.275	NA	0	0	0	NA	0	0	0	NA	0	0	0	NA	0	0	0	340	0.89474	1	0.05	TBD	TBD
5684	SUNKNOWN_594304	UNKNOWN	5943047	190	N	N	C	365	0.96053	0.99727	T	1	0.00263	0.00273	NA	0	0	0	NA	0	0	0	NA	0	0	0	NA	0	0	0	14	0.03684	1	0.00546	TBD	TBD
5685	SUNKNOWN_594402	UNKNOWN	5944023	190	N	N	C	302	0.79474	0.99342	T	2	0.00526	0.00658	NA	0	0	0	NA	0	0	0	NA	0	0	0	NA	0	0	0	76	0.2	2	0.01316	TBD	TBD
5686	SUNKNOWN_594504	UNKNOWN	5945048	190	N	N	G	148	0.38947	0.62712	A	88	0.23158	0.37288	NA	0	0	0	NA	0	0	0	NA	0	0	0	NA	0	0	0	144	0.37895	28	0.23729	TBD	TBD
5687	SUNKNOWN_594603	UNKNOWN	5946039	190	N	N	A	99	0.26053	0.55	C	81	0.21316	0.45	NA	0	0	0	NA	0	0	0	NA	0	0	0	NA	0	0	0	200	0.52632	21	0.23333	TBD	TBD
5688	SUNKNOWN_594705	UNKNOWN	5947054	190	N	N	T	21	0.05526	0.55263	C	17	0.04474	0.44737	NA	0	0	0	NA	0	0	0	NA	0	0	0	NA	0	0	0	342	0.9	3	0.15789	TBD	TBD
5689	SUNKNOWN_594803	UNKNOWN	5948039	190	N	N	T	93	0.24474	0.50543	C	91	0.23947	0.49457	NA	0	0	0	NA	0	0	0	NA	0	0	0	NA	0	0	0	196	0.51579	23	0.25	TBD	TBD
5690	SUNKNOWN_594901	UNKNOWN	5949013	190	N	N	T	360	0.94737	1	NA	0	0	0	NA	0	0	0	NA	0	0	0	NA	0	0	0	NA	0	0	0	20	0.05263	0	0	TBD	TBD
5691	SUNKNOWN_595002	UNKNOWN	5950024	190	N	N	A	295	0.77632	0.93354	G	21	0.05526	0.06646	NA	0	0	0	NA	0	0	0	NA	0	0	0	NA	0	0	0	64	0.16842	19	0.12025	TBD	TBD
5692	SUNKNOWN_595102	UNKNOWN	5951026	190	N	N	C	125	0.32895	0.91912	G	11	0.02895	0.08088	NA	0	0	0	NA	0	0	0	NA	0	0	0	NA	0	0	0	244	0.64211	7	0.10294	TBD	TBD
5693	SUNKNOWN_595202	UNKNOWN	5952024	190	N	N	T	352	0.92632	1	NA	0	0	0	NA	0	0	0	NA	0	0	0	NA	0	0	0	NA	0	0	0	28	0.07368	0	0	TBD	TBD
5694	SUNKNOWN_595300	UNKNOWN	5953006	190	N	N	T	45	0.11842	0.72581	C	17	0.04474	0.27419	NA	0	0	0	NA	0	0	0	NA	0	0	0	NA	0	0	0	318	0.83684	1	0.03226	TBD	TBD
5695	SUNKNOWN_595402	UNKNOWN	5954024	190	N	N	G	368	0.96842	1	NA	0	0	0	NA	0	0	0	NA	0	0	0	NA	0	0	0	NA	0	0	0	12	0.03158	0	0	TBD	TBD
5696	SUNKNOWN_595506	UNKNOWN	5955060	190	N	N	C	327	0.86053	0.96176	A	13	0.03421	0.03824	NA	0	0	0	NA	0	0	0	NA	0	0	0	NA	0	0	0	40	0.10526	11	0.06471	TBD	TBD
5697	SUNKNOWN_595602	UNKNOWN	5956027	190	N	N	G	119	0.31316	0.54587	A	99	0.26053	0.45413	NA	0	0	0	NA	0	0	0	NA	0	0	0	NA	0	0	0	162	0.42632	37	0.33945	TBD	TBD
5698	SUNKNOWN_595702	UNKNOWN	5957028	190	N	N	C	64	0.16842	0.61538	T	40	0.10526	0.38462	NA	0	0	0	NA	0	0	0	NA	0	0	0	NA	0	0	0	276	0.72632	4	0.07692	TBD	TBD
5699	SUNKNOWN_595803	UNKNOWN	5958033	190	N	N	C	179	0.47105	0.87745	T	25	0.06579	0.12255	NA	0	0	0	NA	0	0	0	NA	0	0	0	NA	0	0	0	176	0.46316	1	0.0098	TBD	TBD
5700	SUNKNOWN_595905	UNKNOWN	5959058	190	N	N	A	63	0.16579	0.60577	C	41	0.10789	0.39423	NA	0	0	0	NA	0	0	0	NA	0	0	0	NA	0	0	0	276	0.72632	5	0.09615	TBD	TBD
5701	SUNKNOWN_596001	UNKNOWN	5960014	190	N	N	A	360	0.94737	1	NA	0	0	0	NA	0	0	0	NA	0	0	0	NA	0	0	0	NA	0	0	0	20	0.05263	0	0	TBD	TBD
5702	SUNKNOWN_596102	UNKNOWN	5961026	190	N	N	C	147	0.38684	0.52128	A	135	0.35526	0.47872	NA	0	0	0	NA	0	0	0	NA	0	0	0	NA	0	0	0	98	0.25789	39	0.2766	TBD	TBD
5703	SUNKNOWN_596201	UNKNOWN	5962015	190	N	N	G	179	0.47105	0.77826	A	51	0.13421	0.22174	NA	0	0	0	NA	0	0	0	NA	0	0	0	NA	0	0	0	150	0.39474	1	0.0087	TBD	TBD
5704	SUNKNOWN_596304	UNKNOWN	5963046	190	N	N	A	107	0.28158	0.535	G	93	0.24474	0.465	NA	0	0	0	NA	0	0	0	NA	0	0	0	NA	0	0	0	180	0.47368	29	0.29	TBD	TBD
5705	SUNKNOWN_596404	UNKNOWN	5964045	190	N	N	G	62	0.16316	0.54386	A	52	0.13684	0.45614	NA	0	0	0	NA	0	0	0	NA	0	0	0	NA	0	0	0	266	0.7	4	0.07018	TBD	TBD
5706	SUNKNOWN_596504	UNKNOWN	5965041	190	N	N	G	268	0.70526	0.77907	A	76	0.2	0.22093	NA	0	0	0	NA	0	0	0	NA	0	0	0	NA	0	0	0	36	0.09474	8	0.04651	TBD	TBD
5707	SUNKNOWN_596603	UNKNOWN	5966036	190	N	N	C	63	0.16579	0.85135	T	11	0.02895	0.14865	NA	0	0	0	NA	0	0	0	NA	0	0	0	NA	0	0	0	306	0.80526	5	0.13514	TBD	TBD
5708	SUNKNOWN_596805	UNKNOWN	5968055	190	N	N	T	186	0.48947	0.51099	C	178	0.46842	0.48901	NA	0	0	0	NA	0	0	0	NA	0	0	0	NA	0	0	0	16	0.04211	172	0.94505	TBD	TBD
5709	SUNKNOWN_596903	UNKNOWN	5969032	190	N	N	C	218	0.57368	0.89344	T	26	0.06842	0.10656	NA	0	0	0	NA	0	0	0	NA	0	0	0	NA	0	0	0	136	0.35789	0	0	TBD	TBD
5710	SUNKNOWN_597002	UNKNOWN	5970023	190	N	N	T	60	0.15789	0.55556	C	48	0.12632	0.44444	NA	0	0	0	NA	0	0	0	NA	0	0	0	NA	0	0	0	272	0.71579	8	0.14815	TBD	TBD
5711	SUNKNOWN_597103	UNKNOWN	5971032	190	N	N	A	368	0.96842	1	NA	0	0	0	NA	0	0	0	NA	0	0	0	NA	0	0	0	NA	0	0	0	12	0.03158	0	0	TBD	TBD
5712	SUNKNOWN_597205	UNKNOWN	5972053	190	N	N	A	358	0.94211	1	NA	0	0	0	NA	0	0	0	NA	0	0	0	NA	0	0	0	NA	0	0	0	22	0.05789	0	0	TBD	TBD
5713	SUNKNOWN_597304	UNKNOWN	5973048	190	N	N	T	372	0.97895	1	NA	0	0	0	NA	0	0	0	NA	0	0	0	NA	0	0	0	NA	0	0	0	8	0.02105	0	0	TBD	TBD
5714	SUNKNOWN_597405	UNKNOWN	5974058	190	N	N	G	173	0.45526	0.51183	A	165	0.43421	0.48817	NA	0	0	0	NA	0	0	0	NA	0	0	0	NA	0	0	0	42	0.11053	147	0.86982	TBD	TBD
5715	SUNKNOWN_597501	UNKNOWN	5975013	190	N	N	C	186	0.48947	0.5407	T	158	0.41579	0.4593	NA	0	0	0	NA	0	0	0	NA	0	0	0	NA	0	0	0	36	0.09474	146	0.84884	TBD	TBD
5716	SUNKNOWN_597606	UNKNOWN	5976060	190	N	N	A	27	0.07105	0.51923	G	25	0.06579	0.48077	NA	0	0	0	NA	0	0	0	NA	0	0	0	NA	0	0	0	328	0.86316	1	0.03846	TBD	TBD
5717	SUNKNOWN_597704	UNKNOWN	5977047	190	N	N	T	252	0.66316	0.72832	G	94	0.24737	0.27168	NA	0	0	0	NA	0	0	0	NA	0	0	0	NA	0	0	0	34	0.08947	8	0.04624	TBD	TBD
5718	SUNKNOWN_597904	UNKNOWN	5979041	190	N	N	C	50	0.13158	0.71429	T	20	0.05263	0.28571	NA	0	0	0	NA	0	0	0	NA	0	0	0	NA	0	0	0	310	0.81579	12	0.34286	TBD	TBD
5719	SUNKNOWN_598004	UNKNOWN	5980049	190	N	N	G	106	0.27895	0.58242	A	76	0.2	0.41758	NA	0	0	0	NA	0	0	0	NA	0	0	0	NA	0	0	0	198	0.52105	24	0.26374	TBD	TBD
5720	SUNKNOWN_598106	UNKNOWN	5981060	190	N	N	A	123	0.32368	0.64062	T	69	0.18158	0.35938	NA	0	0	0	NA	0	0	0	NA	0	0	0	NA	0	0	0	188	0.49474	17	0.17708	TBD	TBD
5721	SUNKNOWN_598202	UNKNOWN	5982024	190	N	N	T	372	0.97895	1	NA	0	0	0	NA	0	0	0	NA	0	0	0	NA	0	0	0	NA	0	0	0	8	0.02105	0	0	TBD	TBD
5722	SUNKNOWN_598301	UNKNOWN	5983014	190	N	N	C	254	0.66842	0.95489	T	12	0.03158	0.04511	NA	0	0	0	NA	0	0	0	NA	0	0	0	NA	0	0	0	114	0.3	0	0	TBD	TBD
5723	SUNKNOWN_598504	UNKNOWN	5985045	190	N	N	A	180	0.47368	0.50847	G	174	0.45789	0.49153	NA	0	0	0	NA	0	0	0	NA	0	0	0	NA	0	0	0	26	0.06842	162	0.91525	TBD	TBD
5724	SUNKNOWN_598606	UNKNOWN	5986061	190	N	N	A	144	0.37895	0.75	T	48	0.12632	0.25	NA	0	0	0	NA	0	0	0	NA	0	0	0	NA	0	0	0	188	0.49474	10	0.10417	TBD	TBD
5725	SUNKNOWN_598805	UNKNOWN	5988059	190	N	N	A	45	0.11842	0.60811	T	29	0.07632	0.39189	NA	0	0	0	NA	0	0	0	NA	0	0	0	NA	0	0	0	306	0.80526	1	0.02703	TBD	TBD
5726	SUNKNOWN_598900	UNKNOWN	5989007	190	N	N	C	333	0.87632	0.9	T	37	0.09737	0.1	NA	0	0	0	NA	0	0	0	NA	0	0	0	NA	0	0	0	10	0.02632	1	0.00541	TBD	TBD
5727	SUNKNOWN_599002	UNKNOWN	5990024	190	N	N	C	378	0.99474	1	NA	0	0	0	NA	0	0	0	NA	0	0	0	NA	0	0	0	NA	0	0	0	2	0.00526	0	0	TBD	TBD
5728	SUNKNOWN_599103	UNKNOWN	5991035	190	N	N	C	45	0.11842	0.68182	A	21	0.05526	0.31818	NA	0	0	0	NA	0	0	0	NA	0	0	0	NA	0	0	0	314	0.82632	1	0.0303	TBD	TBD
5729	SUNKNOWN_599204	UNKNOWN	5992042	190	N	N	C	312	0.82105	0.83422	G	62	0.16316	0.16578	NA	0	0	0	NA	0	0	0	NA	0	0	0	NA	0	0	0	6	0.01579	2	0.0107	TBD	TBD
5730	SUNKNOWN_599304	UNKNOWN	5993048	190	N	N	C	62	0.16316	0.53448	T	54	0.14211	0.46552	NA	0	0	0	NA	0	0	0	NA	0	0	0	NA	0	0	0	264	0.69474	4	0.06897	TBD	TBD
5731	SUNKNOWN_599403	UNKNOWN	5994036	190	N	N	G	266	0.7	0.95683	A	12	0.03158	0.04317	NA	0	0	0	NA	0	0	0	NA	0	0	0	NA	0	0	0	102	0.26842	0	0	TBD	TBD
5732	SUNKNOWN_599503	UNKNOWN	5995035	190	N	N	T	94	0.24737	0.52809	G	84	0.22105	0.47191	NA	0	0	0	NA	0	0	0	NA	0	0	0	NA	0	0	0	202	0.53158	30	0.33708	TBD	TBD
5733	SUNKNOWN_599605	UNKNOWN	5996056	190	N	N	A	58	0.15263	1	NA	0	0	0	NA	0	0	0	NA	0	0	0	NA	0	0	0	NA	0	0	0	322	0.84737	0	0	TBD	TBD
5734	SUNKNOWN_599706	UNKNOWN	5997064	190	N	N	C	78	0.20526	0.63934	T	44	0.11579	0.36066	NA	0	0	0	NA	0	0	0	NA	0	0	0	NA	0	0	0	258	0.67895	0	0	TBD	TBD
5735	SUNKNOWN_599803	UNKNOWN	5998034	190	N	N	A	95	0.25	0.5	G	95	0.25	0.5	NA	0	0	0	NA	0	0	0	NA	0	0	0	NA	0	0	0	190	0.5	31	0.32632	TBD	TBD
5736	SUNKNOWN_599901	UNKNOWN	5999017	190	N	N	G	126	0.33158	0.53846	A	108	0.28421	0.46154	NA	0	0	0	NA	0	0	0	NA	0	0	0	NA	0	0	0	146	0.38421	34	0.2906	TBD	TBD
5737	SUNKNOWN_600004	UNKNOWN	6000048	190	N	N	A	364	0.95789	1	NA	0	0	0	NA	0	0	0	NA	0	0	0	NA	0	0	0	NA	0	0	0	16	0.04211	0	0	TBD	TBD
5738	SUNKNOWN_600105	UNKNOWN	6001056	190	N	N	T	23	0.06053	0.54762	C	19	0.05	0.45238	NA	0	0	0	NA	0	0	0	NA	0	0	0	NA	0	0	0	338	0.88947	7	0.33333	TBD	TBD
5739	SUNKNOWN_600206	UNKNOWN	6002062	190	N	N	C	33	0.08684	0.53226	T	29	0.07632	0.46774	NA	0	0	0	NA	0	0	0	NA	0	0	0	NA	0	0	0	318	0.83684	3	0.09677	TBD	TBD
5740	SUNKNOWN_600303	UNKNOWN	6003032	190	N	N	A	237	0.62368	0.68497	C	109	0.28684	0.31503	NA	0	0	0	NA	0	0	0	NA	0	0	0	NA	0	0	0	34	0.08947	7	0.04046	TBD	TBD
5741	SUNKNOWN_600401	UNKNOWN	6004017	190	N	N	G	246	0.64737	0.72781	A	92	0.24211	0.27219	NA	0	0	0	NA	0	0	0	NA	0	0	0	NA	0	0	0	42	0.11053	4	0.02367	TBD	TBD
5742	SUNKNOWN_600504	UNKNOWN	6005040	190	N	N	A	324	0.85263	0.98182	G	6	0.01579	0.01818	NA	0	0	0	NA	0	0	0	NA	0	0	0	NA	0	0	0	50	0.13158	2	0.01212	TBD	TBD
5743	SUNKNOWN_600604	UNKNOWN	6006042	190	N	N	C	37	0.09737	0.59677	T	25	0.06579	0.40323	NA	0	0	0	NA	0	0	0	NA	0	0	0	NA	0	0	0	318	0.83684	1	0.03226	TBD	TBD
5744	SUNKNOWN_600802	UNKNOWN	6008024	190	N	N	C	372	0.97895	1	NA	0	0	0	NA	0	0	0	NA	0	0	0	NA	0	0	0	NA	0	0	0	8	0.02105	0	0	TBD	TBD
5745	SUNKNOWN_600902	UNKNOWN	6009022	190	N	N	A	348	0.91579	1	NA	0	0	0	NA	0	0	0	NA	0	0	0	NA	0	0	0	NA	0	0	0	32	0.08421	0	0	TBD	TBD
5746	SUNKNOWN_601005	UNKNOWN	6010058	190	N	N	A	88	0.23158	0.6875	T	40	0.10526	0.3125	NA	0	0	0	NA	0	0	0	NA	0	0	0	NA	0	0	0	252	0.66316	8	0.125	TBD	TBD
5747	SUNKNOWN_601101	UNKNOWN	6011012	190	N	N	G	143	0.37632	0.69417	A	63	0.16579	0.30583	NA	0	0	0	NA	0	0	0	NA	0	0	0	NA	0	0	0	174	0.45789	29	0.28155	TBD	TBD
5748	SUNKNOWN_601200	UNKNOWN	6012008	190	N	N	G	131	0.34474	0.55983	A	103	0.27105	0.44017	NA	0	0	0	NA	0	0	0	NA	0	0	0	NA	0	0	0	146	0.38421	33	0.28205	TBD	TBD
5749	SUNKNOWN_601302	UNKNOWN	6013024	190	N	N	A	374	0.98421	1	NA	0	0	0	NA	0	0	0	NA	0	0	0	NA	0	0	0	NA	0	0	0	6	0.01579	0	0	TBD	TBD
5750	SUNKNOWN_601406	UNKNOWN	6014064	190	N	N	T	335	0.88158	0.90541	A	35	0.09211	0.09459	NA	0	0	0	NA	0	0	0	NA	0	0	0	NA	0	0	0	10	0.02632	3	0.01622	TBD	TBD
5751	SUNKNOWN_601505	UNKNOWN	6015059	190	N	N	A	68	0.17895	0.62963	C	40	0.10526	0.37037	NA	0	0	0	NA	0	0	0	NA	0	0	0	NA	0	0	0	272	0.71579	6	0.11111	TBD	TBD
5752	SUNKNOWN_601601	UNKNOWN	6016015	190	N	N	A	339	0.89211	0.95225	C	17	0.04474	0.04775	NA	0	0	0	NA	0	0	0	NA	0	0	0	NA	0	0	0	24	0.06316	1	0.00562	TBD	TBD
5753	SUNKNOWN_601701	UNKNOWN	6017019	190	N	N	C	85	0.22368	0.78704	T	23	0.06053	0.21296	NA	0	0	0	NA	0	0	0	NA	0	0	0	NA	0	0	0	272	0.71579	1	0.01852	TBD	TBD
5754	SUNKNOWN_601801	UNKNOWN	6018019	190	N	N	T	61	0.16053	0.53509	C	53	0.13947	0.46491	NA	0	0	0	NA	0	0	0	NA	0	0	0	NA	0	0	0	266	0.7	7	0.12281	TBD	TBD
5755	SUNKNOWN_601901	UNKNOWN	6019013	190	N	N	A	60	0.15789	0.51724	G	56	0.14737	0.48276	NA	0	0	0	NA	0	0	0	NA	0	0	0	NA	0	0	0	264	0.69474	6	0.10345	TBD	TBD
5756	SUNKNOWN_602000	UNKNOWN	6020006	190	N	N	T	190	0.5	0.50802	C	184	0.48421	0.49198	NA	0	0	0	NA	0	0	0	NA	0	0	0	NA	0	0	0	6	0.01579	178	0.95187	TBD	TBD
5757	SUNKNOWN_602100	UNKNOWN	6021009	190	N	N	G	21	0.05526	0.58333	A	15	0.03947	0.41667	NA	0	0	0	NA	0	0	0	NA	0	0	0	NA	0	0	0	344	0.90526	5	0.27778	TBD	TBD
5758	SUNKNOWN_602205	UNKNOWN	6022055	190	N	N	G	205	0.53947	0.72695	C	77	0.20263	0.27305	NA	0	0	0	NA	0	0	0	NA	0	0	0	NA	0	0	0	98	0.25789	5	0.03546	TBD	TBD
5759	SUNKNOWN_602304	UNKNOWN	6023040	190	N	N	C	366	0.96316	1	NA	0	0	0	NA	0	0	0	NA	0	0	0	NA	0	0	0	NA	0	0	0	14	0.03684	0	0	TBD	TBD
5760	SUNKNOWN_602403	UNKNOWN	6024030	190	N	N	G	174	0.45789	0.89691	T	20	0.05263	0.10309	NA	0	0	0	NA	0	0	0	NA	0	0	0	NA	0	0	0	186	0.48947	10	0.10309	TBD	TBD
5761	SUNKNOWN_602503	UNKNOWN	6025038	190	N	N	C	24	0.06316	0.57143	T	18	0.04737	0.42857	NA	0	0	0	NA	0	0	0	NA	0	0	0	NA	0	0	0	338	0.88947	2	0.09524	TBD	TBD
5762	SUNKNOWN_602603	UNKNOWN	6026032	190	N	N	G	54	0.14211	0.87097	A	8	0.02105	0.12903	NA	0	0	0	NA	0	0	0	NA	0	0	0	NA	0	0	0	318	0.83684	6	0.19355	TBD	TBD
5763	SUNKNOWN_602702	UNKNOWN	6027029	190	N	N	G	161	0.42368	0.75234	T	53	0.13947	0.24766	NA	0	0	0	NA	0	0	0	NA	0	0	0	NA	0	0	0	166	0.43684	17	0.15888	TBD	TBD
5764	SUNKNOWN_602800	UNKNOWN	6028009	190	N	N	A	370	0.97368	1	NA	0	0	0	NA	0	0	0	NA	0	0	0	NA	0	0	0	NA	0	0	0	10	0.02632	0	0	TBD	TBD
5765	SUNKNOWN_602903	UNKNOWN	6029032	190	N	N	G	52	0.13684	0.7027	T	22	0.05789	0.2973	NA	0	0	0	NA	0	0	0	NA	0	0	0	NA	0	0	0	306	0.80526	2	0.05405	TBD	TBD
5766	SUNKNOWN_603001	UNKNOWN	6030010	190	N	N	A	64	0.16842	0.68085	G	30	0.07895	0.31915	NA	0	0	0	NA	0	0	0	NA	0	0	0	NA	0	0	0	286	0.75263	2	0.04255	TBD	TBD
5767	SUNKNOWN_603105	UNKNOWN	6031057	190	N	N	A	80	0.21053	0.59701	G	54	0.14211	0.40299	NA	0	0	0	NA	0	0	0	NA	0	0	0	NA	0	0	0	246	0.64737	2	0.02985	TBD	TBD
5768	SUNKNOWN_603202	UNKNOWN	6032023	190	N	N	G	72	0.18947	0.94737	A	4	0.01053	0.05263	NA	0	0	0	NA	0	0	0	NA	0	0	0	NA	0	0	0	304	0.8	2	0.05263	TBD	TBD
5769	SUNKNOWN_603304	UNKNOWN	6033042	190	N	N	A	75	0.19737	0.53571	G	65	0.17105	0.46429	NA	0	0	0	NA	0	0	0	NA	0	0	0	NA	0	0	0	240	0.63158	1	0.01429	TBD	TBD
5770	SUNKNOWN_603403	UNKNOWN	6034038	190	N	N	G	174	0.45789	0.50581	T	170	0.44737	0.49419	NA	0	0	0	NA	0	0	0	NA	0	0	0	NA	0	0	0	36	0.09474	158	0.9186	TBD	TBD
5771	SUNKNOWN_603500	UNKNOWN	6035006	190	N	N	T	94	0.24737	0.64384	C	52	0.13684	0.35616	NA	0	0	0	NA	0	0	0	NA	0	0	0	NA	0	0	0	234	0.61579	10	0.13699	TBD	TBD
5772	SUNKNOWN_603604	UNKNOWN	6036048	190	N	N	C	376	0.98947	1	NA	0	0	0	NA	0	0	0	NA	0	0	0	NA	0	0	0	NA	0	0	0	4	0.01053	0	0	TBD	TBD
5773	SUNKNOWN_603702	UNKNOWN	6037024	190	N	N	A	370	0.97368	1	NA	0	0	0	NA	0	0	0	NA	0	0	0	NA	0	0	0	NA	0	0	0	10	0.02632	0	0	TBD	TBD
5774	SUNKNOWN_603801	UNKNOWN	6038014	190	N	N	C	118	0.31053	0.5	T	118	0.31053	0.5	NA	0	0	0	NA	0	0	0	NA	0	0	0	NA	0	0	0	144	0.37895	32	0.27119	TBD	TBD
5775	SUNKNOWN_603902	UNKNOWN	6039026	190	N	N	T	54	0.14211	0.79412	A	14	0.03684	0.20588	NA	0	0	0	NA	0	0	0	NA	0	0	0	NA	0	0	0	312	0.82105	2	0.05882	TBD	TBD
5776	SUNKNOWN_604002	UNKNOWN	6040024	190	N	N	G	368	0.96842	1	NA	0	0	0	NA	0	0	0	NA	0	0	0	NA	0	0	0	NA	0	0	0	12	0.03158	0	0	TBD	TBD
5777	SUNKNOWN_604103	UNKNOWN	6041033	190	N	N	T	104	0.27368	0.50485	C	102	0.26842	0.49515	NA	0	0	0	NA	0	0	0	NA	0	0	0	NA	0	0	0	174	0.45789	28	0.27184	TBD	TBD
5778	SUNKNOWN_604301	UNKNOWN	6043013	190	N	N	T	87	0.22895	0.60417	A	57	0.15	0.39583	NA	0	0	0	NA	0	0	0	NA	0	0	0	NA	0	0	0	236	0.62105	11	0.15278	TBD	TBD
5779	SUNKNOWN_604502	UNKNOWN	6045022	190	N	N	C	367	0.96579	0.99728	T	1	0.00263	0.00272	NA	0	0	0	NA	0	0	0	NA	0	0	0	NA	0	0	0	12	0.03158	1	0.00543	TBD	TBD
5780	SUNKNOWN_604604	UNKNOWN	6046048	190	N	N	C	57	0.15	0.79167	A	15	0.03947	0.20833	NA	0	0	0	NA	0	0	0	NA	0	0	0	NA	0	0	0	308	0.81053	5	0.13889	TBD	TBD
5781	SUNKNOWN_604705	UNKNOWN	6047055	190	N	N	G	187	0.49211	0.54678	C	155	0.40789	0.45322	NA	0	0	0	NA	0	0	0	NA	0	0	0	NA	0	0	0	38	0.1	145	0.84795	TBD	TBD
5782	SUNKNOWN_604803	UNKNOWN	6048030	190	N	N	C	60	0.15789	0.57692	G	44	0.11579	0.42308	NA	0	0	0	NA	0	0	0	NA	0	0	0	NA	0	0	0	276	0.72632	6	0.11538	TBD	TBD
5783	SUNKNOWN_605001	UNKNOWN	6050016	190	N	N	A	366	0.96316	1	NA	0	0	0	NA	0	0	0	NA	0	0	0	NA	0	0	0	NA	0	0	0	14	0.03684	0	0	TBD	TBD
5784	SUNKNOWN_605105	UNKNOWN	6051055	190	N	N	G	207	0.54474	0.90789	T	21	0.05526	0.09211	NA	0	0	0	NA	0	0	0	NA	0	0	0	NA	0	0	0	152	0.4	13	0.11404	TBD	TBD
5785	SUNKNOWN_605202	UNKNOWN	6052021	190	N	N	T	25	0.06579	0.56818	C	19	0.05	0.43182	NA	0	0	0	NA	0	0	0	NA	0	0	0	NA	0	0	0	336	0.88421	1	0.04545	TBD	TBD
5786	SUNKNOWN_605304	UNKNOWN	6053041	190	N	N	A	138	0.36316	0.58974	C	96	0.25263	0.41026	NA	0	0	0	NA	0	0	0	NA	0	0	0	NA	0	0	0	146	0.38421	38	0.32479	TBD	TBD
5787	SUNKNOWN_605406	UNKNOWN	6054064	190	N	N	G	255	0.67105	0.82258	A	55	0.14474	0.17742	NA	0	0	0	NA	0	0	0	NA	0	0	0	NA	0	0	0	70	0.18421	3	0.01935	TBD	TBD
5788	SUNKNOWN_605503	UNKNOWN	6055038	190	N	N	A	249	0.65526	0.95769	G	11	0.02895	0.04231	NA	0	0	0	NA	0	0	0	NA	0	0	0	NA	0	0	0	120	0.31579	1	0.00769	TBD	TBD
5789	SUNKNOWN_605602	UNKNOWN	6056022	190	N	N	C	77	0.20263	0.5274	T	69	0.18158	0.4726	NA	0	0	0	NA	0	0	0	NA	0	0	0	NA	0	0	0	234	0.61579	13	0.17808	TBD	TBD
5790	SUNKNOWN_605702	UNKNOWN	6057029	190	N	N	G	174	0.45789	0.50581	T	170	0.44737	0.49419	NA	0	0	0	NA	0	0	0	NA	0	0	0	NA	0	0	0	36	0.09474	154	0.89535	TBD	TBD
5791	SUNKNOWN_605802	UNKNOWN	6058023	190	N	N	A	85	0.22368	0.50595	G	83	0.21842	0.49405	NA	0	0	0	NA	0	0	0	NA	0	0	0	NA	0	0	0	212	0.55789	17	0.20238	TBD	TBD
5792	SUNKNOWN_605902	UNKNOWN	6059027	190	N	N	A	356	0.93684	1	NA	0	0	0	NA	0	0	0	NA	0	0	0	NA	0	0	0	NA	0	0	0	24	0.06316	0	0	TBD	TBD
5793	SUNKNOWN_606001	UNKNOWN	6060018	190	N	N	G	315	0.82895	0.92647	A	25	0.06579	0.07353	NA	0	0	0	NA	0	0	0	NA	0	0	0	NA	0	0	0	40	0.10526	3	0.01765	TBD	TBD
5794	SUNKNOWN_606101	UNKNOWN	6061015	190	N	N	G	169	0.44474	0.99412	A	1	0.00263	0.00588	NA	0	0	0	NA	0	0	0	NA	0	0	0	NA	0	0	0	210	0.55263	1	0.01176	TBD	TBD
5795	SUNKNOWN_606203	UNKNOWN	6062037	190	N	N	C	135	0.35526	0.92466	T	11	0.02895	0.07534	NA	0	0	0	NA	0	0	0	NA	0	0	0	NA	0	0	0	234	0.61579	5	0.06849	TBD	TBD
5796	SUNKNOWN_606305	UNKNOWN	6063059	190	N	N	A	115	0.30263	0.74675	T	39	0.10263	0.25325	NA	0	0	0	NA	0	0	0	NA	0	0	0	NA	0	0	0	226	0.59474	9	0.11688	TBD	TBD
5797	SUNKNOWN_606405	UNKNOWN	6064050	190	N	N	T	98	0.25789	0.50515	A	96	0.25263	0.49485	NA	0	0	0	NA	0	0	0	NA	0	0	0	NA	0	0	0	186	0.48947	12	0.12371	TBD	TBD
5798	SUNKNOWN_606504	UNKNOWN	6065044	190	N	N	G	364	0.95789	1	NA	0	0	0	NA	0	0	0	NA	0	0	0	NA	0	0	0	NA	0	0	0	16	0.04211	0	0	TBD	TBD
5799	SUNKNOWN_606604	UNKNOWN	6066046	190	N	N	C	34	0.08947	0.56667	A	26	0.06842	0.43333	NA	0	0	0	NA	0	0	0	NA	0	0	0	NA	0	0	0	320	0.84211	2	0.06667	TBD	TBD
5800	SUNKNOWN_606703	UNKNOWN	6067031	190	N	N	G	41	0.10789	0.66129	T	21	0.05526	0.33871	NA	0	0	0	NA	0	0	0	NA	0	0	0	NA	0	0	0	318	0.83684	1	0.03226	TBD	TBD
5801	SUNKNOWN_606805	UNKNOWN	6068059	190	N	N	A	72	0.18947	0.63158	C	42	0.11053	0.36842	NA	0	0	0	NA	0	0	0	NA	0	0	0	NA	0	0	0	266	0.7	8	0.14035	TBD	TBD
5802	SUNKNOWN_606904	UNKNOWN	6069040	190	N	N	T	364	0.95789	1	NA	0	0	0	NA	0	0	0	NA	0	0	0	NA	0	0	0	NA	0	0	0	16	0.04211	0	0	TBD	TBD
5803	SUNKNOWN_607004	UNKNOWN	6070048	190	N	N	A	79	0.20789	0.54861	G	65	0.17105	0.45139	NA	0	0	0	NA	0	0	0	NA	0	0	0	NA	0	0	0	236	0.62105	13	0.18056	TBD	TBD
5804	SUNKNOWN_607101	UNKNOWN	6071012	190	N	N	T	365	0.96053	0.99727	G	1	0.00263	0.00273	NA	0	0	0	NA	0	0	0	NA	0	0	0	NA	0	0	0	14	0.03684	1	0.00546	TBD	TBD
5805	SUNKNOWN_607204	UNKNOWN	6072044	190	N	N	A	365	0.96053	0.99727	T	1	0.00263	0.00273	NA	0	0	0	NA	0	0	0	NA	0	0	0	NA	0	0	0	14	0.03684	1	0.00546	TBD	TBD
5806	SUNKNOWN_607302	UNKNOWN	6073029	190	N	N	T	350	0.92105	0.99432	G	2	0.00526	0.00568	NA	0	0	0	NA	0	0	0	NA	0	0	0	NA	0	0	0	28	0.07368	2	0.01136	TBD	TBD
5807	SUNKNOWN_607404	UNKNOWN	6074048	190	N	N	A	372	0.97895	1	NA	0	0	0	NA	0	0	0	NA	0	0	0	NA	0	0	0	NA	0	0	0	8	0.02105	0	0	TBD	TBD
5808	SUNKNOWN_607505	UNKNOWN	6075054	190	N	N	G	152	0.4	0.89412	T	18	0.04737	0.10588	NA	0	0	0	NA	0	0	0	NA	0	0	0	NA	0	0	0	210	0.55263	10	0.11765	TBD	TBD
5809	SUNKNOWN_607603	UNKNOWN	6076032	190	N	N	C	192	0.50526	0.50794	T	186	0.48947	0.49206	NA	0	0	0	NA	0	0	0	NA	0	0	0	NA	0	0	0	2	0.00526	180	0.95238	TBD	TBD
5810	SUNKNOWN_607701	UNKNOWN	6077012	190	N	N	A	313	0.82368	0.92604	C	25	0.06579	0.07396	NA	0	0	0	NA	0	0	0	NA	0	0	0	NA	0	0	0	42	0.11053	23	0.13609	TBD	TBD
5811	SUNKNOWN_607803	UNKNOWN	6078035	190	N	N	G	28	0.07368	0.51852	C	26	0.06842	0.48148	NA	0	0	0	NA	0	0	0	NA	0	0	0	NA	0	0	0	326	0.85789	0	0	TBD	TBD
5812	SUNKNOWN_607903	UNKNOWN	6079038	190	N	N	C	90	0.23684	0.81818	G	20	0.05263	0.18182	NA	0	0	0	NA	0	0	0	NA	0	0	0	NA	0	0	0	270	0.71053	6	0.10909	TBD	TBD
5813	SUNKNOWN_608006	UNKNOWN	6080063	190	N	N	G	29	0.07632	0.63043	C	17	0.04474	0.36957	NA	0	0	0	NA	0	0	0	NA	0	0	0	NA	0	0	0	334	0.87895	1	0.04348	TBD	TBD
5814	SUNKNOWN_608105	UNKNOWN	6081054	190	N	N	G	200	0.52632	0.87719	T	28	0.07368	0.12281	NA	0	0	0	NA	0	0	0	NA	0	0	0	NA	0	0	0	152	0.4	12	0.10526	TBD	TBD
5815	SUNKNOWN_608202	UNKNOWN	6082028	190	N	N	G	351	0.92368	0.99153	T	3	0.00789	0.00847	NA	0	0	0	NA	0	0	0	NA	0	0	0	NA	0	0	0	26	0.06842	1	0.00565	TBD	TBD
5816	SUNKNOWN_608304	UNKNOWN	6083049	190	N	N	T	35	0.09211	0.67308	A	17	0.04474	0.32692	NA	0	0	0	NA	0	0	0	NA	0	0	0	NA	0	0	0	328	0.86316	3	0.11538	TBD	TBD
5817	SUNKNOWN_608402	UNKNOWN	6084025	190	N	N	A	278	0.73158	1	NA	0	0	0	NA	0	0	0	NA	0	0	0	NA	0	0	0	NA	0	0	0	102	0.26842	0	0	TBD	TBD
5818	SUNKNOWN_608503	UNKNOWN	6085035	190	N	N	G	181	0.47632	0.94271	T	11	0.02895	0.05729	NA	0	0	0	NA	0	0	0	NA	0	0	0	NA	0	0	0	188	0.49474	5	0.05208	TBD	TBD
5819	SUNKNOWN_608601	UNKNOWN	6086019	190	N	N	A	70	0.18421	0.55556	T	56	0.14737	0.44444	NA	0	0	0	NA	0	0	0	NA	0	0	0	NA	0	0	0	254	0.66842	12	0.19048	TBD	TBD
5820	SUNKNOWN_608701	UNKNOWN	6087012	190	N	N	A	72	0.18947	1	NA	0	0	0	NA	0	0	0	NA	0	0	0	NA	0	0	0	NA	0	0	0	308	0.81053	0	0	TBD	TBD
5821	SUNKNOWN_608802	UNKNOWN	6088024	190	N	N	G	366	0.96316	1	NA	0	0	0	NA	0	0	0	NA	0	0	0	NA	0	0	0	NA	0	0	0	14	0.03684	0	0	TBD	TBD
5822	SUNKNOWN_608905	UNKNOWN	6089053	190	N	N	C	34	0.08947	0.77273	T	10	0.02632	0.22727	NA	0	0	0	NA	0	0	0	NA	0	0	0	NA	0	0	0	336	0.88421	8	0.36364	TBD	TBD
5823	SUNKNOWN_609002	UNKNOWN	6090027	190	N	N	C	360	0.94737	1	NA	0	0	0	NA	0	0	0	NA	0	0	0	NA	0	0	0	NA	0	0	0	20	0.05263	0	0	TBD	TBD
5824	SUNKNOWN_609101	UNKNOWN	6091015	190	N	N	G	46	0.12105	0.92	T	4	0.01053	0.08	NA	0	0	0	NA	0	0	0	NA	0	0	0	NA	0	0	0	330	0.86842	0	0	TBD	TBD
5825	SUNKNOWN_609302	UNKNOWN	6093024	190	N	N	A	362	0.95263	1	NA	0	0	0	NA	0	0	0	NA	0	0	0	NA	0	0	0	NA	0	0	0	18	0.04737	0	0	TBD	TBD
5826	SUNKNOWN_609403	UNKNOWN	6094033	190	N	N	C	74	0.19474	0.77083	T	22	0.05789	0.22917	NA	0	0	0	NA	0	0	0	NA	0	0	0	NA	0	0	0	284	0.74737	0	0	TBD	TBD
5827	SUNKNOWN_609504	UNKNOWN	6095040	190	N	N	A	59	0.15526	0.5	G	59	0.15526	0.5	NA	0	0	0	NA	0	0	0	NA	0	0	0	NA	0	0	0	262	0.68947	5	0.08475	TBD	TBD
5828	SUNKNOWN_609602	UNKNOWN	6096024	190	N	N	C	364	0.95789	1	NA	0	0	0	NA	0	0	0	NA	0	0	0	NA	0	0	0	NA	0	0	0	16	0.04211	0	0	TBD	TBD
5829	SUNKNOWN_609702	UNKNOWN	6097024	190	N	N	G	358	0.94211	1	NA	0	0	0	NA	0	0	0	NA	0	0	0	NA	0	0	0	NA	0	0	0	22	0.05789	0	0	TBD	TBD
5830	SUNKNOWN_609804	UNKNOWN	6098047	190	N	N	T	33	0.08684	0.55	C	27	0.07105	0.45	NA	0	0	0	NA	0	0	0	NA	0	0	0	NA	0	0	0	320	0.84211	3	0.1	TBD	TBD
5831	SUNKNOWN_609905	UNKNOWN	6099059	190	N	N	A	73	0.19211	0.57937	C	53	0.13947	0.42063	NA	0	0	0	NA	0	0	0	NA	0	0	0	NA	0	0	0	254	0.66842	9	0.14286	TBD	TBD
5832	SUNKNOWN_610005	UNKNOWN	6100053	190	N	N	G	54	0.14211	0.81818	A	12	0.03158	0.18182	NA	0	0	0	NA	0	0	0	NA	0	0	0	NA	0	0	0	314	0.82632	4	0.12121	TBD	TBD
5833	SUNKNOWN_610103	UNKNOWN	6101032	190	N	N	C	187	0.49211	0.51093	T	179	0.47105	0.48907	NA	0	0	0	NA	0	0	0	NA	0	0	0	NA	0	0	0	14	0.03684	171	0.93443	TBD	TBD
5834	SUNKNOWN_610201	UNKNOWN	6102013	190	N	N	A	172	0.45263	0.5443	G	144	0.37895	0.4557	NA	0	0	0	NA	0	0	0	NA	0	0	0	NA	0	0	0	64	0.16842	110	0.6962	TBD	TBD
5835	SUNKNOWN_610302	UNKNOWN	6103021	190	N	N	G	27	0.07105	0.51923	A	25	0.06579	0.48077	NA	0	0	0	NA	0	0	0	NA	0	0	0	NA	0	0	0	328	0.86316	7	0.26923	TBD	TBD
5836	SUNKNOWN_610405	UNKNOWN	6104051	190	N	N	C	186	0.48947	0.50543	G	182	0.47895	0.49457	NA	0	0	0	NA	0	0	0	NA	0	0	0	NA	0	0	0	12	0.03158	174	0.94565	TBD	TBD
5837	SUNKNOWN_610506	UNKNOWN	6105061	190	N	N	C	338	0.88947	0.96023	A	14	0.03684	0.03977	NA	0	0	0	NA	0	0	0	NA	0	0	0	NA	0	0	0	28	0.07368	2	0.01136	TBD	TBD
5838	SUNKNOWN_610600	UNKNOWN	6106008	190	N	N	T	182	0.47895	0.50276	C	180	0.47368	0.49724	NA	0	0	0	NA	0	0	0	NA	0	0	0	NA	0	0	0	18	0.04737	168	0.92818	TBD	TBD
5839	SUNKNOWN_610706	UNKNOWN	6107061	190	N	N	G	151	0.39737	0.89881	C	17	0.04474	0.10119	NA	0	0	0	NA	0	0	0	NA	0	0	0	NA	0	0	0	212	0.55789	3	0.03571	TBD	TBD
5840	SUNKNOWN_610904	UNKNOWN	6109042	190	N	N	G	80	0.21053	0.68966	C	36	0.09474	0.31034	NA	0	0	0	NA	0	0	0	NA	0	0	0	NA	0	0	0	264	0.69474	18	0.31034	TBD	TBD
5841	SUNKNOWN_611003	UNKNOWN	6110030	190	N	N	C	370	0.97368	1	NA	0	0	0	NA	0	0	0	NA	0	0	0	NA	0	0	0	NA	0	0	0	10	0.02632	0	0	TBD	TBD
5842	SUNKNOWN_611100	UNKNOWN	6111007	190	N	N	C	50	0.13158	0.5	G	50	0.13158	0.5	NA	0	0	0	NA	0	0	0	NA	0	0	0	NA	0	0	0	280	0.73684	4	0.08	TBD	TBD
5843	SUNKNOWN_611205	UNKNOWN	6112054	190	N	N	C	42	0.11053	0.6	T	28	0.07368	0.4	NA	0	0	0	NA	0	0	0	NA	0	0	0	NA	0	0	0	310	0.81579	6	0.17143	TBD	TBD
5844	SUNKNOWN_611303	UNKNOWN	6113031	190	N	N	G	203	0.53421	0.89035	T	25	0.06579	0.10965	NA	0	0	0	NA	0	0	0	NA	0	0	0	NA	0	0	0	152	0.4	9	0.07895	TBD	TBD
5845	SUNKNOWN_611404	UNKNOWN	6114046	190	N	N	C	53	0.13947	0.71622	A	21	0.05526	0.28378	NA	0	0	0	NA	0	0	0	NA	0	0	0	NA	0	0	0	306	0.80526	3	0.08108	TBD	TBD
5846	SUNKNOWN_611505	UNKNOWN	6115057	190	N	N	C	50	0.13158	0.52083	A	46	0.12105	0.47917	NA	0	0	0	NA	0	0	0	NA	0	0	0	NA	0	0	0	284	0.74737	6	0.125	TBD	TBD
5847	SUNKNOWN_611603	UNKNOWN	6116035	190	N	N	A	372	0.97895	1	NA	0	0	0	NA	0	0	0	NA	0	0	0	NA	0	0	0	NA	0	0	0	8	0.02105	0	0	TBD	TBD
5848	SUNKNOWN_611705	UNKNOWN	6117051	190	N	N	A	101	0.26579	0.51531	G	95	0.25	0.48469	NA	0	0	0	NA	0	0	0	NA	0	0	0	NA	0	0	0	184	0.48421	31	0.31633	TBD	TBD
5849	SUNKNOWN_611802	UNKNOWN	6118022	190	N	N	G	156	0.41053	0.57353	A	116	0.30526	0.42647	NA	0	0	0	NA	0	0	0	NA	0	0	0	NA	0	0	0	108	0.28421	4	0.02941	TBD	TBD
5850	SUNKNOWN_611903	UNKNOWN	6119034	190	N	N	G	150	0.39474	0.90361	T	16	0.04211	0.09639	NA	0	0	0	NA	0	0	0	NA	0	0	0	NA	0	0	0	214	0.56316	4	0.04819	TBD	TBD
5851	SUNKNOWN_612003	UNKNOWN	6120037	190	N	N	G	214	0.56316	0.93043	T	16	0.04211	0.06957	NA	0	0	0	NA	0	0	0	NA	0	0	0	NA	0	0	0	150	0.39474	12	0.10435	TBD	TBD
5852	SUNKNOWN_612103	UNKNOWN	6121039	190	N	N	G	114	0.3	0.5534	A	92	0.24211	0.4466	NA	0	0	0	NA	0	0	0	NA	0	0	0	NA	0	0	0	174	0.45789	30	0.29126	TBD	TBD
5853	SUNKNOWN_612201	UNKNOWN	6122014	190	N	N	G	74	0.19474	0.925	A	6	0.01579	0.075	NA	0	0	0	NA	0	0	0	NA	0	0	0	NA	0	0	0	300	0.78947	4	0.1	TBD	TBD
5854	SUNKNOWN_612305	UNKNOWN	6123054	190	N	N	A	28	0.07368	0.6087	G	18	0.04737	0.3913	NA	0	0	0	NA	0	0	0	NA	0	0	0	NA	0	0	0	334	0.87895	4	0.17391	TBD	TBD
5855	SUNKNOWN_612401	UNKNOWN	6124010	190	N	N	C	92	0.24211	0.58974	T	64	0.16842	0.41026	NA	0	0	0	NA	0	0	0	NA	0	0	0	NA	0	0	0	224	0.58947	10	0.12821	TBD	TBD
5856	SUNKNOWN_612502	UNKNOWN	6125024	190	N	N	T	378	0.99474	1	NA	0	0	0	NA	0	0	0	NA	0	0	0	NA	0	0	0	NA	0	0	0	2	0.00526	0	0	TBD	TBD
5857	SUNKNOWN_612602	UNKNOWN	6126027	190	N	N	C	185	0.48684	0.50272	G	183	0.48158	0.49728	NA	0	0	0	NA	0	0	0	NA	0	0	0	NA	0	0	0	12	0.03158	169	0.91848	TBD	TBD
5858	SUNKNOWN_612701	UNKNOWN	6127014	190	N	N	C	20	0.05263	0.5	G	20	0.05263	0.5	NA	0	0	0	NA	0	0	0	NA	0	0	0	NA	0	0	0	340	0.89474	4	0.2	TBD	TBD
5859	SUNKNOWN_612805	UNKNOWN	6128059	190	N	N	A	347	0.91316	0.9858	C	5	0.01316	0.0142	NA	0	0	0	NA	0	0	0	NA	0	0	0	NA	0	0	0	28	0.07368	3	0.01705	TBD	TBD
5860	SUNKNOWN_612905	UNKNOWN	6129054	190	N	N	G	38	0.1	0.76	A	12	0.03158	0.24	NA	0	0	0	NA	0	0	0	NA	0	0	0	NA	0	0	0	330	0.86842	6	0.24	TBD	TBD
5861	SUNKNOWN_613003	UNKNOWN	6130039	190	N	N	C	184	0.48421	0.5	T	184	0.48421	0.5	NA	0	0	0	NA	0	0	0	NA	0	0	0	NA	0	0	0	12	0.03158	170	0.92391	TBD	TBD
5862	SUNKNOWN_613106	UNKNOWN	6131063	190	N	N	A	104	0.27368	0.91228	T	10	0.02632	0.08772	NA	0	0	0	NA	0	0	0	NA	0	0	0	NA	0	0	0	266	0.7	10	0.17544	TBD	TBD
5863	SUNKNOWN_613206	UNKNOWN	6132062	190	N	N	A	368	0.96842	1	NA	0	0	0	NA	0	0	0	NA	0	0	0	NA	0	0	0	NA	0	0	0	12	0.03158	0	0	TBD	TBD
5864	SUNKNOWN_613300	UNKNOWN	6133008	190	N	N	C	362	0.95263	0.99451	T	2	0.00526	0.00549	NA	0	0	0	NA	0	0	0	NA	0	0	0	NA	0	0	0	16	0.04211	0	0	TBD	TBD
5865	SUNKNOWN_613402	UNKNOWN	6134024	190	N	N	C	330	0.86842	0.96491	T	12	0.03158	0.03509	NA	0	0	0	NA	0	0	0	NA	0	0	0	NA	0	0	0	38	0.1	0	0	TBD	TBD
5866	SUNKNOWN_613503	UNKNOWN	6135038	190	N	N	T	370	0.97368	1	NA	0	0	0	NA	0	0	0	NA	0	0	0	NA	0	0	0	NA	0	0	0	10	0.02632	0	0	TBD	TBD
5867	SUNKNOWN_613601	UNKNOWN	6136012	190	N	N	A	101	0.26579	0.63125	G	59	0.15526	0.36875	NA	0	0	0	NA	0	0	0	NA	0	0	0	NA	0	0	0	220	0.57895	1	0.0125	TBD	TBD
5868	SUNKNOWN_613704	UNKNOWN	6137046	190	N	N	C	88	0.23158	0.86275	A	14	0.03684	0.13725	NA	0	0	0	NA	0	0	0	NA	0	0	0	NA	0	0	0	278	0.73158	2	0.03922	TBD	TBD
5869	SUNKNOWN_613802	UNKNOWN	6138024	190	N	N	A	372	0.97895	1	NA	0	0	0	NA	0	0	0	NA	0	0	0	NA	0	0	0	NA	0	0	0	8	0.02105	0	0	TBD	TBD
5870	SUNKNOWN_613903	UNKNOWN	6139039	190	N	N	G	79	0.20789	0.82292	C	17	0.04474	0.17708	NA	0	0	0	NA	0	0	0	NA	0	0	0	NA	0	0	0	284	0.74737	11	0.22917	TBD	TBD
5871	SUNKNOWN_614001	UNKNOWN	6140012	190	N	N	T	131	0.34474	0.52823	C	117	0.30789	0.47177	NA	0	0	0	NA	0	0	0	NA	0	0	0	NA	0	0	0	132	0.34737	41	0.33065	TBD	TBD
5872	SUNKNOWN_614105	UNKNOWN	6141057	190	N	N	A	150	0.39474	0.73529	T	54	0.14211	0.26471	NA	0	0	0	NA	0	0	0	NA	0	0	0	NA	0	0	0	176	0.46316	22	0.21569	TBD	TBD
5873	SUNKNOWN_614206	UNKNOWN	6142062	190	N	N	A	208	0.54737	0.8062	G	50	0.13158	0.1938	NA	0	0	0	NA	0	0	0	NA	0	0	0	NA	0	0	0	122	0.32105	34	0.26357	TBD	TBD
5874	SUNKNOWN_614305	UNKNOWN	6143058	190	N	N	C	193	0.50789	0.51604	T	181	0.47632	0.48396	NA	0	0	0	NA	0	0	0	NA	0	0	0	NA	0	0	0	6	0.01579	175	0.93583	TBD	TBD
5875	SUNKNOWN_614403	UNKNOWN	6144030	190	N	N	C	206	0.54211	0.86555	T	32	0.08421	0.13445	NA	0	0	0	NA	0	0	0	NA	0	0	0	NA	0	0	0	142	0.37368	2	0.01681	TBD	TBD
5876	SUNKNOWN_614504	UNKNOWN	6145040	190	N	N	G	201	0.52895	0.64423	T	111	0.29211	0.35577	NA	0	0	0	NA	0	0	0	NA	0	0	0	NA	0	0	0	68	0.17895	85	0.54487	TBD	TBD
5877	SUNKNOWN_614601	UNKNOWN	6146017	190	N	N	C	180	0.47368	0.56962	T	136	0.35789	0.43038	NA	0	0	0	NA	0	0	0	NA	0	0	0	NA	0	0	0	64	0.16842	100	0.63291	TBD	TBD
5878	SUNKNOWN_614703	UNKNOWN	6147038	190	N	N	G	350	0.92105	0.93583	T	24	0.06316	0.06417	NA	0	0	0	NA	0	0	0	NA	0	0	0	NA	0	0	0	6	0.01579	4	0.02139	TBD	TBD
5879	SUNKNOWN_614801	UNKNOWN	6148017	190	N	N	T	68	0.17895	0.87179	C	10	0.02632	0.12821	NA	0	0	0	NA	0	0	0	NA	0	0	0	NA	0	0	0	302	0.79474	4	0.10256	TBD	TBD
5880	SUNKNOWN_614903	UNKNOWN	6149034	190	N	N	T	154	0.40526	0.88506	C	20	0.05263	0.11494	NA	0	0	0	NA	0	0	0	NA	0	0	0	NA	0	0	0	206	0.54211	0	0	TBD	TBD
5881	SUNKNOWN_615003	UNKNOWN	6150031	190	N	N	T	273	0.71842	0.94138	G	17	0.04474	0.05862	NA	0	0	0	NA	0	0	0	NA	0	0	0	NA	0	0	0	90	0.23684	1	0.0069	TBD	TBD
5882	SUNKNOWN_615104	UNKNOWN	6151043	190	N	N	C	30	0.07895	0.6	T	20	0.05263	0.4	NA	0	0	0	NA	0	0	0	NA	0	0	0	NA	0	0	0	330	0.86842	4	0.16	TBD	TBD
5883	SUNKNOWN_615201	UNKNOWN	6152014	190	N	N	T	36	0.09474	0.72	C	14	0.03684	0.28	NA	0	0	0	NA	0	0	0	NA	0	0	0	NA	0	0	0	330	0.86842	4	0.16	TBD	TBD
5884	SUNKNOWN_615301	UNKNOWN	6153010	190	N	N	A	113	0.29737	0.62088	T	69	0.18158	0.37912	NA	0	0	0	NA	0	0	0	NA	0	0	0	NA	0	0	0	198	0.52105	15	0.16484	TBD	TBD
5885	SUNKNOWN_615403	UNKNOWN	6154033	190	N	N	G	216	0.56842	0.91525	T	20	0.05263	0.08475	NA	0	0	0	NA	0	0	0	NA	0	0	0	NA	0	0	0	144	0.37895	10	0.08475	TBD	TBD
5886	SUNKNOWN_615503	UNKNOWN	6155035	190	N	N	A	372	0.97895	1	NA	0	0	0	NA	0	0	0	NA	0	0	0	NA	0	0	0	NA	0	0	0	8	0.02105	0	0	TBD	TBD
5887	SUNKNOWN_615602	UNKNOWN	6156023	190	N	N	A	364	0.95789	1	NA	0	0	0	NA	0	0	0	NA	0	0	0	NA	0	0	0	NA	0	0	0	16	0.04211	0	0	TBD	TBD
5888	SUNKNOWN_615700	UNKNOWN	6157009	190	N	N	C	33	0.08684	0.66	G	17	0.04474	0.34	NA	0	0	0	NA	0	0	0	NA	0	0	0	NA	0	0	0	330	0.86842	3	0.12	TBD	TBD
5889	SUNKNOWN_615802	UNKNOWN	6158022	190	N	N	T	80	0.21053	0.52632	C	72	0.18947	0.47368	NA	0	0	0	NA	0	0	0	NA	0	0	0	NA	0	0	0	228	0.6	22	0.28947	TBD	TBD
5890	SUNKNOWN_615901	UNKNOWN	6159010	190	N	N	C	366	0.96316	1	NA	0	0	0	NA	0	0	0	NA	0	0	0	NA	0	0	0	NA	0	0	0	14	0.03684	0	0	TBD	TBD
5891	SUNKNOWN_616004	UNKNOWN	6160040	190	N	N	T	133	0.35	0.8012	A	33	0.08684	0.1988	NA	0	0	0	NA	0	0	0	NA	0	0	0	NA	0	0	0	214	0.56316	3	0.03614	TBD	TBD
5892	SUNKNOWN_616105	UNKNOWN	6161055	190	N	N	G	356	0.93684	0.99441	T	2	0.00526	0.00559	NA	0	0	0	NA	0	0	0	NA	0	0	0	NA	0	0	0	22	0.05789	2	0.01117	TBD	TBD
5893	SUNKNOWN_616201	UNKNOWN	6162012	190	N	N	A	82	0.21579	0.80392	T	20	0.05263	0.19608	NA	0	0	0	NA	0	0	0	NA	0	0	0	NA	0	0	0	278	0.73158	0	0	TBD	TBD
5894	SUNKNOWN_616305	UNKNOWN	6163059	190	N	N	A	67	0.17632	0.67	C	33	0.08684	0.33	NA	0	0	0	NA	0	0	0	NA	0	0	0	NA	0	0	0	280	0.73684	3	0.06	TBD	TBD
5895	SUNKNOWN_616406	UNKNOWN	6164061	190	N	N	A	372	0.97895	1	NA	0	0	0	NA	0	0	0	NA	0	0	0	NA	0	0	0	NA	0	0	0	8	0.02105	0	0	TBD	TBD
5896	SUNKNOWN_616603	UNKNOWN	6166031	190	N	N	G	117	0.30789	0.54673	A	97	0.25526	0.45327	NA	0	0	0	NA	0	0	0	NA	0	0	0	NA	0	0	0	166	0.43684	5	0.04673	TBD	TBD
5897	SUNKNOWN_616703	UNKNOWN	6167033	190	N	N	T	368	0.96842	1	NA	0	0	0	NA	0	0	0	NA	0	0	0	NA	0	0	0	NA	0	0	0	12	0.03158	0	0	TBD	TBD
5898	SUNKNOWN_616802	UNKNOWN	6168021	190	N	N	C	75	0.19737	0.87209	G	11	0.02895	0.12791	NA	0	0	0	NA	0	0	0	NA	0	0	0	NA	0	0	0	294	0.77368	3	0.06977	TBD	TBD
5899	SUNKNOWN_616903	UNKNOWN	6169037	190	N	N	C	86	0.22632	0.82692	A	18	0.04737	0.17308	NA	0	0	0	NA	0	0	0	NA	0	0	0	NA	0	0	0	276	0.72632	4	0.07692	TBD	TBD
5900	SUNKNOWN_617001	UNKNOWN	6170015	190	N	N	T	320	0.84211	0.95808	C	14	0.03684	0.04192	NA	0	0	0	NA	0	0	0	NA	0	0	0	NA	0	0	0	46	0.12105	12	0.07186	TBD	TBD
5901	SUNKNOWN_617101	UNKNOWN	6171019	190	N	N	A	315	0.82895	0.94311	T	19	0.05	0.05689	NA	0	0	0	NA	0	0	0	NA	0	0	0	NA	0	0	0	46	0.12105	3	0.01796	TBD	TBD
5902	SUNKNOWN_617206	UNKNOWN	6172060	190	N	N	A	142	0.37368	0.72449	T	54	0.14211	0.27551	NA	0	0	0	NA	0	0	0	NA	0	0	0	NA	0	0	0	184	0.48421	16	0.16327	TBD	TBD
5903	SUNKNOWN_617306	UNKNOWN	6173062	190	N	N	A	185	0.48684	0.80435	G	45	0.11842	0.19565	NA	0	0	0	NA	0	0	0	NA	0	0	0	NA	0	0	0	150	0.39474	5	0.04348	TBD	TBD
5904	SUNKNOWN_617404	UNKNOWN	6174042	190	N	N	C	45	0.11842	0.70312	T	19	0.05	0.29688	NA	0	0	0	NA	0	0	0	NA	0	0	0	NA	0	0	0	316	0.83158	1	0.03125	TBD	TBD
5905	SUNKNOWN_617503	UNKNOWN	6175032	190	N	N	T	364	0.95789	1	NA	0	0	0	NA	0	0	0	NA	0	0	0	NA	0	0	0	NA	0	0	0	16	0.04211	0	0	TBD	TBD
5906	SUNKNOWN_617602	UNKNOWN	6176027	190	N	N	G	20	0.05263	0.66667	C	10	0.02632	0.33333	NA	0	0	0	NA	0	0	0	NA	0	0	0	NA	0	0	0	350	0.92105	6	0.4	TBD	TBD
5907	SUNKNOWN_617704	UNKNOWN	6177041	190	N	N	A	374	0.98421	1	NA	0	0	0	NA	0	0	0	NA	0	0	0	NA	0	0	0	NA	0	0	0	6	0.01579	0	0	TBD	TBD
5908	SUNKNOWN_617801	UNKNOWN	6178012	190	N	N	C	131	0.34474	0.5	G	131	0.34474	0.5	NA	0	0	0	NA	0	0	0	NA	0	0	0	NA	0	0	0	118	0.31053	57	0.43511	TBD	TBD
5909	SUNKNOWN_617903	UNKNOWN	6179035	190	N	N	G	83	0.21842	0.56081	A	65	0.17105	0.43919	NA	0	0	0	NA	0	0	0	NA	0	0	0	NA	0	0	0	232	0.61053	9	0.12162	TBD	TBD
5910	SUNKNOWN_618001	UNKNOWN	6180011	190	N	N	A	374	0.98421	1	NA	0	0	0	NA	0	0	0	NA	0	0	0	NA	0	0	0	NA	0	0	0	6	0.01579	0	0	TBD	TBD
5911	SUNKNOWN_618102	UNKNOWN	6181024	190	N	N	G	340	0.89474	0.98837	T	4	0.01053	0.01163	NA	0	0	0	NA	0	0	0	NA	0	0	0	NA	0	0	0	36	0.09474	2	0.01163	TBD	TBD
5912	SUNKNOWN_618201	UNKNOWN	6182011	190	N	N	A	233	0.61316	0.63315	G	135	0.35526	0.36685	NA	0	0	0	NA	0	0	0	NA	0	0	0	NA	0	0	0	12	0.03158	9	0.04891	TBD	TBD
5913	SUNKNOWN_618301	UNKNOWN	6183016	190	N	N	C	60	0.15789	0.50847	T	58	0.15263	0.49153	NA	0	0	0	NA	0	0	0	NA	0	0	0	NA	0	0	0	262	0.68947	2	0.0339	TBD	TBD
5914	SUNKNOWN_618402	UNKNOWN	6184028	190	N	N	G	144	0.37895	0.63717	A	82	0.21579	0.36283	NA	0	0	0	NA	0	0	0	NA	0	0	0	NA	0	0	0	154	0.40526	26	0.23009	TBD	TBD
5915	SUNKNOWN_618501	UNKNOWN	6185017	190	N	N	G	59	0.15526	0.81944	A	13	0.03421	0.18056	NA	0	0	0	NA	0	0	0	NA	0	0	0	NA	0	0	0	308	0.81053	7	0.19444	TBD	TBD
5916	SUNKNOWN_618602	UNKNOWN	6186024	190	N	N	A	366	0.96316	1	NA	0	0	0	NA	0	0	0	NA	0	0	0	NA	0	0	0	NA	0	0	0	14	0.03684	0	0	TBD	TBD
5917	SUNKNOWN_618702	UNKNOWN	6187026	190	N	N	C	88	0.23158	0.75862	G	28	0.07368	0.24138	NA	0	0	0	NA	0	0	0	NA	0	0	0	NA	0	0	0	264	0.69474	10	0.17241	TBD	TBD
5918	SUNKNOWN_618800	UNKNOWN	6188006	190	N	N	A	370	0.97368	1	NA	0	0	0	NA	0	0	0	NA	0	0	0	NA	0	0	0	NA	0	0	0	10	0.02632	0	0	TBD	TBD
5919	SUNKNOWN_618905	UNKNOWN	6189057	190	N	N	A	67	0.17632	0.59821	G	45	0.11842	0.40179	NA	0	0	0	NA	0	0	0	NA	0	0	0	NA	0	0	0	268	0.70526	1	0.01786	TBD	TBD
5920	SUNKNOWN_619002	UNKNOWN	6190024	190	N	N	G	186	0.48947	0.83036	A	38	0.1	0.16964	NA	0	0	0	NA	0	0	0	NA	0	0	0	NA	0	0	0	156	0.41053	2	0.01786	TBD	TBD
5921	SUNKNOWN_619101	UNKNOWN	6191018	190	N	N	A	362	0.95263	1	NA	0	0	0	NA	0	0	0	NA	0	0	0	NA	0	0	0	NA	0	0	0	18	0.04737	0	0	TBD	TBD
5922	SUNKNOWN_619200	UNKNOWN	6192007	190	N	N	A	372	0.97895	1	NA	0	0	0	NA	0	0	0	NA	0	0	0	NA	0	0	0	NA	0	0	0	8	0.02105	0	0	TBD	TBD
5923	SUNKNOWN_619306	UNKNOWN	6193062	190	N	N	G	147	0.38684	0.64474	A	81	0.21316	0.35526	NA	0	0	0	NA	0	0	0	NA	0	0	0	NA	0	0	0	152	0.4	33	0.28947	TBD	TBD
5924	SUNKNOWN_619406	UNKNOWN	6194062	190	N	N	T	362	0.95263	1	NA	0	0	0	NA	0	0	0	NA	0	0	0	NA	0	0	0	NA	0	0	0	18	0.04737	0	0	TBD	TBD
5925	SUNKNOWN_619503	UNKNOWN	6195033	190	N	N	C	78	0.20526	0.68421	G	36	0.09474	0.31579	NA	0	0	0	NA	0	0	0	NA	0	0	0	NA	0	0	0	266	0.7	20	0.35088	TBD	TBD
5926	SUNKNOWN_619704	UNKNOWN	6197044	190	N	N	A	24	0.06316	0.52174	G	22	0.05789	0.47826	NA	0	0	0	NA	0	0	0	NA	0	0	0	NA	0	0	0	334	0.87895	4	0.17391	TBD	TBD
5927	SUNKNOWN_619803	UNKNOWN	6198039	190	N	N	G	115	0.30263	0.87121	T	17	0.04474	0.12879	NA	0	0	0	NA	0	0	0	NA	0	0	0	NA	0	0	0	248	0.65263	3	0.04545	TBD	TBD
5928	SUNKNOWN_619902	UNKNOWN	6199026	190	N	N	G	90	0.23684	0.625	A	54	0.14211	0.375	NA	0	0	0	NA	0	0	0	NA	0	0	0	NA	0	0	0	236	0.62105	0	0	TBD	TBD
5929	SUNKNOWN_620003	UNKNOWN	6200032	190	N	N	C	325	0.85526	0.95029	T	17	0.04474	0.04971	NA	0	0	0	NA	0	0	0	NA	0	0	0	NA	0	0	0	38	0.1	3	0.01754	TBD	TBD
5930	SUNKNOWN_620102	UNKNOWN	6201021	190	N	N	C	366	0.96316	1	NA	0	0	0	NA	0	0	0	NA	0	0	0	NA	0	0	0	NA	0	0	0	14	0.03684	0	0	TBD	TBD
5931	SUNKNOWN_620201	UNKNOWN	6202015	190	N	N	C	366	0.96316	0.99457	T	2	0.00526	0.00543	NA	0	0	0	NA	0	0	0	NA	0	0	0	NA	0	0	0	12	0.03158	0	0	TBD	TBD
5932	SUNKNOWN_620303	UNKNOWN	6203034	190	N	N	T	44	0.11579	0.73333	C	16	0.04211	0.26667	NA	0	0	0	NA	0	0	0	NA	0	0	0	NA	0	0	0	320	0.84211	10	0.33333	TBD	TBD
5933	SUNKNOWN_620406	UNKNOWN	6204063	190	N	N	C	193	0.50789	0.5546	T	155	0.40789	0.4454	NA	0	0	0	NA	0	0	0	NA	0	0	0	NA	0	0	0	32	0.08421	9	0.05172	TBD	TBD
5934	SUNKNOWN_620501	UNKNOWN	6205017	190	N	N	G	331	0.87105	0.94571	A	19	0.05	0.05429	NA	0	0	0	NA	0	0	0	NA	0	0	0	NA	0	0	0	30	0.07895	5	0.02857	TBD	TBD
5935	SUNKNOWN_620602	UNKNOWN	6206025	190	N	N	A	240	0.63158	1	NA	0	0	0	NA	0	0	0	NA	0	0	0	NA	0	0	0	NA	0	0	0	140	0.36842	0	0	TBD	TBD
5936	SUNKNOWN_620701	UNKNOWN	6207012	190	N	N	C	59	0.15526	0.50862	T	57	0.15	0.49138	NA	0	0	0	NA	0	0	0	NA	0	0	0	NA	0	0	0	264	0.69474	11	0.18966	TBD	TBD
5937	SUNKNOWN_620806	UNKNOWN	6208063	190	N	N	A	187	0.49211	0.50269	G	185	0.48684	0.49731	NA	0	0	0	NA	0	0	0	NA	0	0	0	NA	0	0	0	8	0.02105	173	0.93011	TBD	TBD
5938	SUNKNOWN_620906	UNKNOWN	6209064	190	N	N	C	355	0.93421	0.99162	T	3	0.00789	0.00838	NA	0	0	0	NA	0	0	0	NA	0	0	0	NA	0	0	0	22	0.05789	1	0.00559	TBD	TBD
5939	SUNKNOWN_621003	UNKNOWN	6210037	190	N	N	A	151	0.39737	0.52431	G	137	0.36053	0.47569	NA	0	0	0	NA	0	0	0	NA	0	0	0	NA	0	0	0	92	0.24211	81	0.5625	TBD	TBD
5940	SUNKNOWN_621106	UNKNOWN	6211060	190	N	N	G	200	0.52632	0.57143	A	150	0.39474	0.42857	NA	0	0	0	NA	0	0	0	NA	0	0	0	NA	0	0	0	30	0.07895	144	0.82286	TBD	TBD
5941	SUNKNOWN_621202	UNKNOWN	6212029	190	N	N	A	138	0.36316	0.59483	G	94	0.24737	0.40517	NA	0	0	0	NA	0	0	0	NA	0	0	0	NA	0	0	0	148	0.38947	46	0.39655	TBD	TBD
5942	SUNKNOWN_621303	UNKNOWN	6213038	190	N	N	G	69	0.18158	0.54762	C	57	0.15	0.45238	NA	0	0	0	NA	0	0	0	NA	0	0	0	NA	0	0	0	254	0.66842	9	0.14286	TBD	TBD
5943	SUNKNOWN_621404	UNKNOWN	6214049	190	N	N	G	77	0.20263	0.64167	A	43	0.11316	0.35833	NA	0	0	0	NA	0	0	0	NA	0	0	0	NA	0	0	0	260	0.68421	5	0.08333	TBD	TBD
5944	SUNKNOWN_621501	UNKNOWN	6215012	190	N	N	A	156	0.41053	0.51656	C	146	0.38421	0.48344	NA	0	0	0	NA	0	0	0	NA	0	0	0	NA	0	0	0	78	0.20526	100	0.66225	TBD	TBD
5945	SUNKNOWN_621605	UNKNOWN	6216054	190	N	N	C	33	0.08684	0.5	G	33	0.08684	0.5	NA	0	0	0	NA	0	0	0	NA	0	0	0	NA	0	0	0	314	0.82632	9	0.27273	TBD	TBD
5946	SUNKNOWN_621703	UNKNOWN	6217033	190	N	N	A	192	0.50526	0.58896	G	134	0.35263	0.41104	NA	0	0	0	NA	0	0	0	NA	0	0	0	NA	0	0	0	54	0.14211	128	0.78528	TBD	TBD
5947	SUNKNOWN_621800	UNKNOWN	6218008	190	N	N	G	127	0.33421	0.55702	C	101	0.26579	0.44298	NA	0	0	0	NA	0	0	0	NA	0	0	0	NA	0	0	0	152	0.4	31	0.27193	TBD	TBD
5948	SUNKNOWN_621902	UNKNOWN	6219024	190	N	N	A	346	0.91053	1	NA	0	0	0	NA	0	0	0	NA	0	0	0	NA	0	0	0	NA	0	0	0	34	0.08947	0	0	TBD	TBD
5949	SUNKNOWN_622004	UNKNOWN	6220043	190	N	N	A	23	0.06053	0.63889	G	13	0.03421	0.36111	NA	0	0	0	NA	0	0	0	NA	0	0	0	NA	0	0	0	344	0.90526	3	0.16667	TBD	TBD
5950	SUNKNOWN_622104	UNKNOWN	6221046	190	N	N	C	335	0.88158	0.98529	A	5	0.01316	0.01471	NA	0	0	0	NA	0	0	0	NA	0	0	0	NA	0	0	0	40	0.10526	1	0.00588	TBD	TBD
5951	SUNKNOWN_622202	UNKNOWN	6222024	190	N	N	A	188	0.49474	0.51648	C	176	0.46316	0.48352	NA	0	0	0	NA	0	0	0	NA	0	0	0	NA	0	0	0	16	0.04211	8	0.04396	TBD	TBD
5952	SUNKNOWN_622304	UNKNOWN	6223049	190	N	N	T	184	0.48421	1	NA	0	0	0	NA	0	0	0	NA	0	0	0	NA	0	0	0	NA	0	0	0	196	0.51579	0	0	TBD	TBD
5953	SUNKNOWN_622400	UNKNOWN	6224008	190	N	N	T	43	0.11316	0.56579	C	33	0.08684	0.43421	NA	0	0	0	NA	0	0	0	NA	0	0	0	NA	0	0	0	304	0.8	15	0.39474	TBD	TBD
5954	SUNKNOWN_622503	UNKNOWN	6225037	190	N	N	A	187	0.49211	0.5	G	187	0.49211	0.5	NA	0	0	0	NA	0	0	0	NA	0	0	0	NA	0	0	0	6	0.01579	173	0.92513	TBD	TBD
5955	SUNKNOWN_622602	UNKNOWN	6226020	190	N	N	C	38	0.1	0.52778	T	34	0.08947	0.47222	NA	0	0	0	NA	0	0	0	NA	0	0	0	NA	0	0	0	308	0.81053	6	0.16667	TBD	TBD
5956	SUNKNOWN_622700	UNKNOWN	6227008	190	N	N	C	166	0.43684	0.86458	T	26	0.06842	0.13542	NA	0	0	0	NA	0	0	0	NA	0	0	0	NA	0	0	0	188	0.49474	0	0	TBD	TBD
5957	SUNKNOWN_622802	UNKNOWN	6228028	190	N	N	G	180	0.47368	0.55901	A	142	0.37368	0.44099	NA	0	0	0	NA	0	0	0	NA	0	0	0	NA	0	0	0	58	0.15263	114	0.70807	TBD	TBD
5958	SUNKNOWN_622901	UNKNOWN	6229018	190	N	N	T	83	0.21842	0.53205	G	73	0.19211	0.46795	NA	0	0	0	NA	0	0	0	NA	0	0	0	NA	0	0	0	224	0.58947	13	0.16667	TBD	TBD
5959	SUNKNOWN_623003	UNKNOWN	6230036	190	N	N	A	366	0.96316	1	NA	0	0	0	NA	0	0	0	NA	0	0	0	NA	0	0	0	NA	0	0	0	14	0.03684	0	0	TBD	TBD
5960	SUNKNOWN_623103	UNKNOWN	6231036	190	N	N	A	52	0.13684	0.7027	T	22	0.05789	0.2973	NA	0	0	0	NA	0	0	0	NA	0	0	0	NA	0	0	0	306	0.80526	2	0.05405	TBD	TBD
5961	SUNKNOWN_623202	UNKNOWN	6232025	190	N	N	A	360	0.94737	1	NA	0	0	0	NA	0	0	0	NA	0	0	0	NA	0	0	0	NA	0	0	0	20	0.05263	0	0	TBD	TBD
5962	SUNKNOWN_623304	UNKNOWN	6233046	190	N	N	T	370	0.97368	1	NA	0	0	0	NA	0	0	0	NA	0	0	0	NA	0	0	0	NA	0	0	0	10	0.02632	0	0	TBD	TBD
5963	SUNKNOWN_623401	UNKNOWN	6234018	190	N	N	C	358	0.94211	1	NA	0	0	0	NA	0	0	0	NA	0	0	0	NA	0	0	0	NA	0	0	0	22	0.05789	0	0	TBD	TBD
5964	SUNKNOWN_623504	UNKNOWN	6235047	190	N	N	C	75	0.19737	0.56818	T	57	0.15	0.43182	NA	0	0	0	NA	0	0	0	NA	0	0	0	NA	0	0	0	248	0.65263	11	0.16667	TBD	TBD
5965	SUNKNOWN_623705	UNKNOWN	6237052	190	N	N	T	169	0.44474	0.51212	C	161	0.42368	0.48788	NA	0	0	0	NA	0	0	0	NA	0	0	0	NA	0	0	0	50	0.13158	131	0.79394	TBD	TBD
5966	SUNKNOWN_623804	UNKNOWN	6238046	190	N	N	G	34	0.08947	0.62963	A	20	0.05263	0.37037	NA	0	0	0	NA	0	0	0	NA	0	0	0	NA	0	0	0	326	0.85789	2	0.07407	TBD	TBD
5967	SUNKNOWN_623902	UNKNOWN	6239023	190	N	N	T	66	0.17368	0.67347	C	32	0.08421	0.32653	NA	0	0	0	NA	0	0	0	NA	0	0	0	NA	0	0	0	282	0.74211	0	0	TBD	TBD
5968	SUNKNOWN_624004	UNKNOWN	6240049	190	N	N	G	43	0.11316	0.5119	A	41	0.10789	0.4881	NA	0	0	0	NA	0	0	0	NA	0	0	0	NA	0	0	0	296	0.77895	3	0.07143	TBD	TBD
5969	SUNKNOWN_624101	UNKNOWN	6241011	190	N	N	G	105	0.27632	0.67308	A	51	0.13421	0.32692	NA	0	0	0	NA	0	0	0	NA	0	0	0	NA	0	0	0	224	0.58947	9	0.11538	TBD	TBD
5970	SUNKNOWN_624202	UNKNOWN	6242027	190	N	N	G	45	0.11842	0.51136	A	43	0.11316	0.48864	NA	0	0	0	NA	0	0	0	NA	0	0	0	NA	0	0	0	292	0.76842	11	0.25	TBD	TBD
5971	SUNKNOWN_624300	UNKNOWN	6243006	190	N	N	C	21	0.05526	0.61765	T	13	0.03421	0.38235	NA	0	0	0	NA	0	0	0	NA	0	0	0	NA	0	0	0	346	0.91053	3	0.17647	TBD	TBD
5972	SUNKNOWN_624401	UNKNOWN	6244011	190	N	N	T	82	0.21579	0.52564	G	74	0.19474	0.47436	NA	0	0	0	NA	0	0	0	NA	0	0	0	NA	0	0	0	224	0.58947	6	0.07692	TBD	TBD
5973	SUNKNOWN_624500	UNKNOWN	6245006	190	N	N	A	43	0.11316	0.59722	C	29	0.07632	0.40278	NA	0	0	0	NA	0	0	0	NA	0	0	0	NA	0	0	0	308	0.81053	3	0.08333	TBD	TBD
5974	SUNKNOWN_624605	UNKNOWN	6246059	190	N	N	A	59	0.15526	0.70238	C	25	0.06579	0.29762	NA	0	0	0	NA	0	0	0	NA	0	0	0	NA	0	0	0	296	0.77895	3	0.07143	TBD	TBD
5975	SUNKNOWN_624702	UNKNOWN	6247029	190	N	N	C	357	0.93947	0.99721	T	1	0.00263	0.00279	NA	0	0	0	NA	0	0	0	NA	0	0	0	NA	0	0	0	22	0.05789	1	0.00559	TBD	TBD
5976	SUNKNOWN_624805	UNKNOWN	6248053	190	N	N	A	28	0.07368	0.51852	G	26	0.06842	0.48148	NA	0	0	0	NA	0	0	0	NA	0	0	0	NA	0	0	0	326	0.85789	2	0.07407	TBD	TBD
5977	SUNKNOWN_624903	UNKNOWN	6249035	190	N	N	C	63	0.16579	0.7875	G	17	0.04474	0.2125	NA	0	0	0	NA	0	0	0	NA	0	0	0	NA	0	0	0	300	0.78947	9	0.225	TBD	TBD
5978	SUNKNOWN_625006	UNKNOWN	6250062	190	N	N	C	365	0.96053	0.98649	A	5	0.01316	0.01351	NA	0	0	0	NA	0	0	0	NA	0	0	0	NA	0	0	0	10	0.02632	1	0.00541	TBD	TBD
5979	SUNKNOWN_625102	UNKNOWN	6251021	190	N	N	C	336	0.88421	0.94382	T	20	0.05263	0.05618	NA	0	0	0	NA	0	0	0	NA	0	0	0	NA	0	0	0	24	0.06316	4	0.02247	TBD	TBD
5980	SUNKNOWN_625203	UNKNOWN	6252035	190	N	N	G	63	0.16579	0.82895	A	13	0.03421	0.17105	NA	0	0	0	NA	0	0	0	NA	0	0	0	NA	0	0	0	304	0.8	1	0.02632	TBD	TBD
5981	SUNKNOWN_625305	UNKNOWN	6253053	190	N	N	C	49	0.12895	0.74242	A	17	0.04474	0.25758	NA	0	0	0	NA	0	0	0	NA	0	0	0	NA	0	0	0	314	0.82632	3	0.09091	TBD	TBD
5982	SUNKNOWN_625406	UNKNOWN	6254061	190	N	N	A	364	0.95789	1	NA	0	0	0	NA	0	0	0	NA	0	0	0	NA	0	0	0	NA	0	0	0	16	0.04211	0	0	TBD	TBD
5983	SUNKNOWN_625502	UNKNOWN	6255023	190	N	N	T	372	0.97895	1	NA	0	0	0	NA	0	0	0	NA	0	0	0	NA	0	0	0	NA	0	0	0	8	0.02105	0	0	TBD	TBD
5984	SUNKNOWN_625600	UNKNOWN	6256009	190	N	N	G	74	0.19474	0.54412	A	62	0.16316	0.45588	NA	0	0	0	NA	0	0	0	NA	0	0	0	NA	0	0	0	244	0.64211	10	0.14706	TBD	TBD
5985	SUNKNOWN_625706	UNKNOWN	6257063	190	N	N	A	331	0.87105	0.92978	C	25	0.06579	0.07022	NA	0	0	0	NA	0	0	0	NA	0	0	0	NA	0	0	0	24	0.06316	3	0.01685	TBD	TBD
5986	SUNKNOWN_625800	UNKNOWN	6258007	190	N	N	T	368	0.96842	1	NA	0	0	0	NA	0	0	0	NA	0	0	0	NA	0	0	0	NA	0	0	0	12	0.03158	0	0	TBD	TBD
5987	SUNKNOWN_625901	UNKNOWN	6259011	190	N	N	G	109	0.28684	0.52404	A	99	0.26053	0.47596	NA	0	0	0	NA	0	0	0	NA	0	0	0	NA	0	0	0	172	0.45263	25	0.24038	TBD	TBD
5988	SUNKNOWN_626002	UNKNOWN	6260024	190	N	N	T	364	0.95789	1	NA	0	0	0	NA	0	0	0	NA	0	0	0	NA	0	0	0	NA	0	0	0	16	0.04211	0	0	TBD	TBD
5989	SUNKNOWN_626104	UNKNOWN	6261047	190	N	N	T	54	0.14211	0.71053	G	22	0.05789	0.28947	NA	0	0	0	NA	0	0	0	NA	0	0	0	NA	0	0	0	304	0.8	6	0.15789	TBD	TBD
5990	SUNKNOWN_626202	UNKNOWN	6262026	190	N	N	A	360	0.94737	1	NA	0	0	0	NA	0	0	0	NA	0	0	0	NA	0	0	0	NA	0	0	0	20	0.05263	0	0	TBD	TBD
5991	SUNKNOWN_626302	UNKNOWN	6263027	190	N	N	C	25	0.06579	0.69444	G	11	0.02895	0.30556	NA	0	0	0	NA	0	0	0	NA	0	0	0	NA	0	0	0	344	0.90526	3	0.16667	TBD	TBD
5992	SUNKNOWN_626405	UNKNOWN	6264055	190	N	N	G	38	0.1	0.59375	C	26	0.06842	0.40625	NA	0	0	0	NA	0	0	0	NA	0	0	0	NA	0	0	0	316	0.83158	0	0	TBD	TBD
5993	SUNKNOWN_626503	UNKNOWN	6265036	190	N	N	C	46	0.12105	0.71875	A	18	0.04737	0.28125	NA	0	0	0	NA	0	0	0	NA	0	0	0	NA	0	0	0	316	0.83158	2	0.0625	TBD	TBD
5994	SUNKNOWN_626601	UNKNOWN	6266018	190	N	N	G	56	0.14737	0.6087	A	36	0.09474	0.3913	NA	0	0	0	NA	0	0	0	NA	0	0	0	NA	0	0	0	288	0.75789	2	0.04348	TBD	TBD
5995	SUNKNOWN_626703	UNKNOWN	6267037	190	N	N	G	45	0.11842	0.64286	A	25	0.06579	0.35714	NA	0	0	0	NA	0	0	0	NA	0	0	0	NA	0	0	0	310	0.81579	1	0.02857	TBD	TBD
5996	SUNKNOWN_626800	UNKNOWN	6268008	190	N	N	G	170	0.44737	0.85	A	30	0.07895	0.15	NA	0	0	0	NA	0	0	0	NA	0	0	0	NA	0	0	0	180	0.47368	16	0.16	TBD	TBD
5997	SUNKNOWN_626901	UNKNOWN	6269013	190	N	N	G	348	0.91579	0.96667	A	12	0.03158	0.03333	NA	0	0	0	NA	0	0	0	NA	0	0	0	NA	0	0	0	20	0.05263	4	0.02222	TBD	TBD
5998	SUNKNOWN_627000	UNKNOWN	6270007	190	N	N	A	368	0.96842	1	NA	0	0	0	NA	0	0	0	NA	0	0	0	NA	0	0	0	NA	0	0	0	12	0.03158	0	0	TBD	TBD
5999	SUNKNOWN_627104	UNKNOWN	6271049	190	N	N	A	364	0.95789	1	NA	0	0	0	NA	0	0	0	NA	0	0	0	NA	0	0	0	NA	0	0	0	16	0.04211	0	0	TBD	TBD
6000	SUNKNOWN_627202	UNKNOWN	6272024	190	N	N	C	122	0.32105	0.91045	A	12	0.03158	0.08955	NA	0	0	0	NA	0	0	0	NA	0	0	0	NA	0	0	0	246	0.64737	0	0	TBD	TBD
6001	SUNKNOWN_627305	UNKNOWN	6273050	190	N	N	G	57	0.15	0.50893	T	55	0.14474	0.49107	NA	0	0	0	NA	0	0	0	NA	0	0	0	NA	0	0	0	268	0.70526	7	0.125	TBD	TBD
6002	SUNKNOWN_627402	UNKNOWN	6274023	190	N	N	G	126	0.33158	0.55752	C	100	0.26316	0.44248	NA	0	0	0	NA	0	0	0	NA	0	0	0	NA	0	0	0	154	0.40526	44	0.38938	TBD	TBD
6003	SUNKNOWN_627500	UNKNOWN	6275009	190	N	N	C	174	0.45789	0.50289	G	172	0.45263	0.49711	NA	0	0	0	NA	0	0	0	NA	0	0	0	NA	0	0	0	34	0.08947	162	0.93642	TBD	TBD
6004	SUNKNOWN_627602	UNKNOWN	6276025	190	N	N	T	21	0.05526	0.61765	A	13	0.03421	0.38235	NA	0	0	0	NA	0	0	0	NA	0	0	0	NA	0	0	0	346	0.91053	3	0.17647	TBD	TBD
6005	SUNKNOWN_627703	UNKNOWN	6277031	190	N	N	C	63	0.16579	0.5339	A	55	0.14474	0.4661	NA	0	0	0	NA	0	0	0	NA	0	0	0	NA	0	0	0	262	0.68947	7	0.11864	TBD	TBD
6006	SUNKNOWN_627804	UNKNOWN	6278042	190	N	N	G	281	0.73947	0.93046	A	21	0.05526	0.06954	NA	0	0	0	NA	0	0	0	NA	0	0	0	NA	0	0	0	78	0.20526	3	0.01987	TBD	TBD
6007	SUNKNOWN_627901	UNKNOWN	6279011	190	N	N	G	69	0.18158	0.8625	A	11	0.02895	0.1375	NA	0	0	0	NA	0	0	0	NA	0	0	0	NA	0	0	0	300	0.78947	3	0.075	TBD	TBD
6008	SUNKNOWN_628006	UNKNOWN	6280063	190	N	N	C	33	0.08684	0.58929	G	23	0.06053	0.41071	NA	0	0	0	NA	0	0	0	NA	0	0	0	NA	0	0	0	324	0.85263	3	0.10714	TBD	TBD
6009	SUNKNOWN_628105	UNKNOWN	6281053	190	N	N	T	38	0.1	0.65517	G	20	0.05263	0.34483	NA	0	0	0	NA	0	0	0	NA	0	0	0	NA	0	0	0	322	0.84737	2	0.06897	TBD	TBD
6010	SUNKNOWN_628201	UNKNOWN	6282018	190	N	N	G	31	0.08158	0.67391	A	15	0.03947	0.32609	NA	0	0	0	NA	0	0	0	NA	0	0	0	NA	0	0	0	334	0.87895	3	0.13043	TBD	TBD
6011	SUNKNOWN_628305	UNKNOWN	6283058	190	N	N	A	64	0.16842	0.64	C	36	0.09474	0.36	NA	0	0	0	NA	0	0	0	NA	0	0	0	NA	0	0	0	280	0.73684	2	0.04	TBD	TBD
6012	SUNKNOWN_628404	UNKNOWN	6284046	190	N	N	T	211	0.55526	0.62426	C	127	0.33421	0.37574	NA	0	0	0	NA	0	0	0	NA	0	0	0	NA	0	0	0	42	0.11053	121	0.71598	TBD	TBD
6013	SUNKNOWN_628506	UNKNOWN	6285061	190	N	N	C	200	0.52632	0.75758	T	64	0.16842	0.24242	NA	0	0	0	NA	0	0	0	NA	0	0	0	NA	0	0	0	116	0.30526	36	0.27273	TBD	TBD
6014	SUNKNOWN_628601	UNKNOWN	6286011	190	N	N	C	164	0.43158	0.51899	G	152	0.4	0.48101	NA	0	0	0	NA	0	0	0	NA	0	0	0	NA	0	0	0	64	0.16842	126	0.79747	TBD	TBD
6015	SUNKNOWN_628702	UNKNOWN	6287028	190	N	N	C	127	0.33421	0.5121	G	121	0.31842	0.4879	NA	0	0	0	NA	0	0	0	NA	0	0	0	NA	0	0	0	132	0.34737	47	0.37903	TBD	TBD
6016	SUNKNOWN_628802	UNKNOWN	6288024	190	N	N	G	362	0.95263	1	NA	0	0	0	NA	0	0	0	NA	0	0	0	NA	0	0	0	NA	0	0	0	18	0.04737	0	0	TBD	TBD
6017	SUNKNOWN_628901	UNKNOWN	6289019	190	N	N	A	376	0.98947	1	NA	0	0	0	NA	0	0	0	NA	0	0	0	NA	0	0	0	NA	0	0	0	4	0.01053	0	0	TBD	TBD
6018	SUNKNOWN_629002	UNKNOWN	6290024	190	N	N	A	372	0.97895	1	NA	0	0	0	NA	0	0	0	NA	0	0	0	NA	0	0	0	NA	0	0	0	8	0.02105	0	0	TBD	TBD
6019	SUNKNOWN_629101	UNKNOWN	6291014	190	N	N	T	197	0.51842	0.52394	C	179	0.47105	0.47606	NA	0	0	0	NA	0	0	0	NA	0	0	0	NA	0	0	0	4	0.01053	175	0.93085	TBD	TBD
6020	SUNKNOWN_629202	UNKNOWN	6292024	190	N	N	A	358	0.94211	1	NA	0	0	0	NA	0	0	0	NA	0	0	0	NA	0	0	0	NA	0	0	0	22	0.05789	0	0	TBD	TBD
6021	SUNKNOWN_629301	UNKNOWN	6293015	190	N	N	G	161	0.42368	0.50949	T	155	0.40789	0.49051	NA	0	0	0	NA	0	0	0	NA	0	0	0	NA	0	0	0	64	0.16842	125	0.79114	TBD	TBD
6022	SUNKNOWN_629402	UNKNOWN	6294024	190	N	N	A	366	0.96316	1	NA	0	0	0	NA	0	0	0	NA	0	0	0	NA	0	0	0	NA	0	0	0	14	0.03684	0	0	TBD	TBD
6023	SUNKNOWN_629503	UNKNOWN	6295034	190	N	N	C	190	0.5	0.5	G	190	0.5	0.5	NA	0	0	0	NA	0	0	0	NA	0	0	0	NA	0	0	0	0	0	180	0.94737	TBD	TBD
6024	SUNKNOWN_629603	UNKNOWN	6296033	190	N	N	A	34	0.08947	0.54839	G	28	0.07368	0.45161	NA	0	0	0	NA	0	0	0	NA	0	0	0	NA	0	0	0	318	0.83684	2	0.06452	TBD	TBD
6025	SUNKNOWN_629703	UNKNOWN	6297035	190	N	N	T	32	0.08421	0.55172	G	26	0.06842	0.44828	NA	0	0	0	NA	0	0	0	NA	0	0	0	NA	0	0	0	322	0.84737	2	0.06897	TBD	TBD
6026	SUNKNOWN_629804	UNKNOWN	6298042	190	N	N	A	164	0.43158	0.60294	T	108	0.28421	0.39706	NA	0	0	0	NA	0	0	0	NA	0	0	0	NA	0	0	0	108	0.28421	52	0.38235	TBD	TBD
6027	SUNKNOWN_629902	UNKNOWN	6299029	190	N	N	T	52	0.13684	0.52	G	48	0.12632	0.48	NA	0	0	0	NA	0	0	0	NA	0	0	0	NA	0	0	0	280	0.73684	4	0.08	TBD	TBD
6028	SUNKNOWN_630004	UNKNOWN	6300048	190	N	N	T	178	0.46842	0.89899	A	20	0.05263	0.10101	NA	0	0	0	NA	0	0	0	NA	0	0	0	NA	0	0	0	182	0.47895	16	0.16162	TBD	TBD
6029	SUNKNOWN_630205	UNKNOWN	6302058	190	N	N	G	39	0.10263	0.78	A	11	0.02895	0.22	NA	0	0	0	NA	0	0	0	NA	0	0	0	NA	0	0	0	330	0.86842	1	0.04	TBD	TBD
6030	SUNKNOWN_630403	UNKNOWN	6304037	190	N	N	T	55	0.14474	0.50926	C	53	0.13947	0.49074	NA	0	0	0	NA	0	0	0	NA	0	0	0	NA	0	0	0	272	0.71579	7	0.12963	TBD	TBD
6031	SUNKNOWN_630505	UNKNOWN	6305054	190	N	N	C	27	0.07105	0.58696	G	19	0.05	0.41304	NA	0	0	0	NA	0	0	0	NA	0	0	0	NA	0	0	0	334	0.87895	1	0.04348	TBD	TBD
6032	SUNKNOWN_630706	UNKNOWN	6307064	190	N	N	G	297	0.78158	0.88393	C	39	0.10263	0.11607	NA	0	0	0	NA	0	0	0	NA	0	0	0	NA	0	0	0	44	0.11579	3	0.01786	TBD	TBD
6033	SUNKNOWN_630802	UNKNOWN	6308029	190	N	N	G	155	0.40789	0.87079	T	23	0.06053	0.12921	NA	0	0	0	NA	0	0	0	NA	0	0	0	NA	0	0	0	202	0.53158	5	0.05618	TBD	TBD
6034	SUNKNOWN_630901	UNKNOWN	6309012	190	N	N	C	38	0.1	0.52778	A	34	0.08947	0.47222	NA	0	0	0	NA	0	0	0	NA	0	0	0	NA	0	0	0	308	0.81053	18	0.5	TBD	TBD
6035	SUNKNOWN_631004	UNKNOWN	6310040	190	N	N	A	186	0.48947	0.51381	G	176	0.46316	0.48619	NA	0	0	0	NA	0	0	0	NA	0	0	0	NA	0	0	0	18	0.04737	164	0.90608	TBD	TBD
6036	SUNKNOWN_631101	UNKNOWN	6311012	190	N	N	C	358	0.94211	1	NA	0	0	0	NA	0	0	0	NA	0	0	0	NA	0	0	0	NA	0	0	0	22	0.05789	0	0	TBD	TBD
6037	SUNKNOWN_631206	UNKNOWN	6312063	190	N	N	T	187	0.49211	0.50269	C	185	0.48684	0.49731	NA	0	0	0	NA	0	0	0	NA	0	0	0	NA	0	0	0	8	0.02105	173	0.93011	TBD	TBD
6038	SUNKNOWN_631301	UNKNOWN	6313013	190	N	N	G	122	0.32105	0.50413	C	120	0.31579	0.49587	NA	0	0	0	NA	0	0	0	NA	0	0	0	NA	0	0	0	138	0.36316	48	0.39669	TBD	TBD
6039	SUNKNOWN_631404	UNKNOWN	6314045	190	N	N	T	215	0.56579	0.90336	C	23	0.06053	0.09664	NA	0	0	0	NA	0	0	0	NA	0	0	0	NA	0	0	0	142	0.37368	1	0.0084	TBD	TBD
6040	SUNKNOWN_631504	UNKNOWN	6315044	190	N	N	A	112	0.29474	0.51376	G	106	0.27895	0.48624	NA	0	0	0	NA	0	0	0	NA	0	0	0	NA	0	0	0	162	0.42632	32	0.29358	TBD	TBD
6041	SUNKNOWN_631605	UNKNOWN	6316053	190	N	N	A	179	0.47105	0.51143	G	171	0.45	0.48857	NA	0	0	0	NA	0	0	0	NA	0	0	0	NA	0	0	0	30	0.07895	163	0.93143	TBD	TBD
6042	SUNKNOWN_631701	UNKNOWN	6317016	190	N	N	A	59	0.15526	0.77632	G	17	0.04474	0.22368	NA	0	0	0	NA	0	0	0	NA	0	0	0	NA	0	0	0	304	0.8	1	0.02632	TBD	TBD
6043	SUNKNOWN_631802	UNKNOWN	6318025	190	N	N	A	372	0.97895	1	NA	0	0	0	NA	0	0	0	NA	0	0	0	NA	0	0	0	NA	0	0	0	8	0.02105	0	0	TBD	TBD
6044	SUNKNOWN_631903	UNKNOWN	6319035	190	N	N	T	239	0.62895	0.64946	C	129	0.33947	0.35054	NA	0	0	0	NA	0	0	0	NA	0	0	0	NA	0	0	0	12	0.03158	13	0.07065	TBD	TBD
6045	SUNKNOWN_632004	UNKNOWN	6320040	190	N	N	C	323	0.85	0.87772	T	45	0.11842	0.12228	NA	0	0	0	NA	0	0	0	NA	0	0	0	NA	0	0	0	12	0.03158	3	0.0163	TBD	TBD
6046	SUNKNOWN_632105	UNKNOWN	6321058	190	N	N	A	107	0.28158	0.6859	C	49	0.12895	0.3141	NA	0	0	0	NA	0	0	0	NA	0	0	0	NA	0	0	0	224	0.58947	15	0.19231	TBD	TBD
6047	SUNKNOWN_632202	UNKNOWN	6322024	190	N	N	G	238	0.62632	1	NA	0	0	0	NA	0	0	0	NA	0	0	0	NA	0	0	0	NA	0	0	0	142	0.37368	0	0	TBD	TBD
6048	SUNKNOWN_632301	UNKNOWN	6323011	190	N	N	A	71	0.18684	0.50714	C	69	0.18158	0.49286	NA	0	0	0	NA	0	0	0	NA	0	0	0	NA	0	0	0	240	0.63158	11	0.15714	TBD	TBD
6049	SUNKNOWN_632405	UNKNOWN	6324053	190	N	N	C	36	0.09474	0.51429	T	34	0.08947	0.48571	NA	0	0	0	NA	0	0	0	NA	0	0	0	NA	0	0	0	310	0.81579	2	0.05714	TBD	TBD
6050	SUNKNOWN_632502	UNKNOWN	6325025	190	N	N	C	367	0.96579	0.99189	A	3	0.00789	0.00811	NA	0	0	0	NA	0	0	0	NA	0	0	0	NA	0	0	0	10	0.02632	3	0.01622	TBD	TBD
6051	SUNKNOWN_632605	UNKNOWN	6326055	190	N	N	C	108	0.28421	0.87097	G	16	0.04211	0.12903	NA	0	0	0	NA	0	0	0	NA	0	0	0	NA	0	0	0	256	0.67368	4	0.06452	TBD	TBD
6052	SUNKNOWN_632705	UNKNOWN	6327053	190	N	N	C	47	0.12368	0.55952	T	37	0.09737	0.44048	NA	0	0	0	NA	0	0	0	NA	0	0	0	NA	0	0	0	296	0.77895	5	0.11905	TBD	TBD
6053	SUNKNOWN_632803	UNKNOWN	6328039	190	N	N	G	37	0.09737	0.84091	C	7	0.01842	0.15909	NA	0	0	0	NA	0	0	0	NA	0	0	0	NA	0	0	0	336	0.88421	3	0.13636	TBD	TBD
6054	SUNKNOWN_633002	UNKNOWN	6330024	190	N	N	G	304	0.8	1	NA	0	0	0	NA	0	0	0	NA	0	0	0	NA	0	0	0	NA	0	0	0	76	0.2	0	0	TBD	TBD
6055	SUNKNOWN_633102	UNKNOWN	6331029	190	N	N	C	111	0.29211	0.86719	A	17	0.04474	0.13281	NA	0	0	0	NA	0	0	0	NA	0	0	0	NA	0	0	0	252	0.66316	5	0.07812	TBD	TBD
6056	SUNKNOWN_633205	UNKNOWN	6332055	190	N	N	A	62	0.16316	0.65957	C	32	0.08421	0.34043	NA	0	0	0	NA	0	0	0	NA	0	0	0	NA	0	0	0	286	0.75263	4	0.08511	TBD	TBD
6057	SUNKNOWN_633302	UNKNOWN	6333027	190	N	N	G	118	0.31053	0.5463	A	98	0.25789	0.4537	NA	0	0	0	NA	0	0	0	NA	0	0	0	NA	0	0	0	164	0.43158	32	0.2963	TBD	TBD
6058	SUNKNOWN_633402	UNKNOWN	6334026	190	N	N	C	45	0.11842	0.72581	G	17	0.04474	0.27419	NA	0	0	0	NA	0	0	0	NA	0	0	0	NA	0	0	0	318	0.83684	3	0.09677	TBD	TBD
6059	SUNKNOWN_633505	UNKNOWN	6335051	190	N	N	G	188	0.49474	0.50538	C	184	0.48421	0.49462	NA	0	0	0	NA	0	0	0	NA	0	0	0	NA	0	0	0	8	0.02105	180	0.96774	TBD	TBD
6060	SUNKNOWN_633603	UNKNOWN	6336035	190	N	N	C	300	0.78947	0.85227	T	52	0.13684	0.14773	NA	0	0	0	NA	0	0	0	NA	0	0	0	NA	0	0	0	28	0.07368	52	0.29545	TBD	TBD
6061	SUNKNOWN_633701	UNKNOWN	6337017	190	N	N	C	29	0.07632	0.65909	G	15	0.03947	0.34091	NA	0	0	0	NA	0	0	0	NA	0	0	0	NA	0	0	0	336	0.88421	3	0.13636	TBD	TBD
6062	SUNKNOWN_633803	UNKNOWN	6338037	190	N	N	G	64	0.16842	0.64	T	36	0.09474	0.36	NA	0	0	0	NA	0	0	0	NA	0	0	0	NA	0	0	0	280	0.73684	2	0.04	TBD	TBD
6063	SUNKNOWN_633903	UNKNOWN	6339033	190	N	N	G	198	0.52105	0.90826	T	20	0.05263	0.09174	NA	0	0	0	NA	0	0	0	NA	0	0	0	NA	0	0	0	162	0.42632	10	0.09174	TBD	TBD
6064	SUNKNOWN_634002	UNKNOWN	6340028	190	N	N	T	59	0.15526	0.50862	A	57	0.15	0.49138	NA	0	0	0	NA	0	0	0	NA	0	0	0	NA	0	0	0	264	0.69474	7	0.12069	TBD	TBD
6065	SUNKNOWN_634103	UNKNOWN	6341033	190	N	N	C	138	0.36316	0.8625	T	22	0.05789	0.1375	NA	0	0	0	NA	0	0	0	NA	0	0	0	NA	0	0	0	220	0.57895	0	0	TBD	TBD
6066	SUNKNOWN_634203	UNKNOWN	6342035	190	N	N	C	180	0.47368	0.51136	T	172	0.45263	0.48864	NA	0	0	0	NA	0	0	0	NA	0	0	0	NA	0	0	0	28	0.07368	160	0.90909	TBD	TBD
6067	SUNKNOWN_634302	UNKNOWN	6343025	190	N	N	A	19	0.05	0.5	G	19	0.05	0.5	NA	0	0	0	NA	0	0	0	NA	0	0	0	NA	0	0	0	342	0.9	9	0.47368	TBD	TBD
6068	SUNKNOWN_634403	UNKNOWN	6344033	190	N	N	A	42	0.11053	0.75	G	14	0.03684	0.25	NA	0	0	0	NA	0	0	0	NA	0	0	0	NA	0	0	0	324	0.85263	12	0.42857	TBD	TBD
6069	SUNKNOWN_634503	UNKNOWN	6345035	190	N	N	T	51	0.13421	0.79688	G	13	0.03421	0.20312	NA	0	0	0	NA	0	0	0	NA	0	0	0	NA	0	0	0	316	0.83158	3	0.09375	TBD	TBD
6070	SUNKNOWN_634602	UNKNOWN	6346028	190	N	N	G	27	0.07105	0.675	A	13	0.03421	0.325	NA	0	0	0	NA	0	0	0	NA	0	0	0	NA	0	0	0	340	0.89474	3	0.15	TBD	TBD
6071	SUNKNOWN_634704	UNKNOWN	6347041	190	N	N	C	24	0.06316	0.54545	T	20	0.05263	0.45455	NA	0	0	0	NA	0	0	0	NA	0	0	0	NA	0	0	0	336	0.88421	4	0.18182	TBD	TBD
6072	SUNKNOWN_634901	UNKNOWN	6349012	190	N	N	T	362	0.95263	1	NA	0	0	0	NA	0	0	0	NA	0	0	0	NA	0	0	0	NA	0	0	0	18	0.04737	0	0	TBD	TBD
6073	SUNKNOWN_635000	UNKNOWN	6350006	190	N	N	G	182	0.47895	0.50838	T	176	0.46316	0.49162	NA	0	0	0	NA	0	0	0	NA	0	0	0	NA	0	0	0	22	0.05789	168	0.93855	TBD	TBD
6074	SUNKNOWN_635104	UNKNOWN	6351049	190	N	N	C	368	0.96842	1	NA	0	0	0	NA	0	0	0	NA	0	0	0	NA	0	0	0	NA	0	0	0	12	0.03158	0	0	TBD	TBD
6075	SUNKNOWN_635206	UNKNOWN	6352060	190	N	N	A	190	0.5	0.91346	C	18	0.04737	0.08654	NA	0	0	0	NA	0	0	0	NA	0	0	0	NA	0	0	0	172	0.45263	10	0.09615	TBD	TBD
6076	SUNKNOWN_635305	UNKNOWN	6353058	190	N	N	G	338	0.88947	0.96023	A	14	0.03684	0.03977	NA	0	0	0	NA	0	0	0	NA	0	0	0	NA	0	0	0	28	0.07368	4	0.02273	TBD	TBD
6077	SUNKNOWN_635405	UNKNOWN	6354059	190	N	N	A	117	0.30789	0.68824	T	53	0.13947	0.31176	NA	0	0	0	NA	0	0	0	NA	0	0	0	NA	0	0	0	210	0.55263	15	0.17647	TBD	TBD
6078	SUNKNOWN_635502	UNKNOWN	6355028	190	N	N	G	44	0.11579	0.70968	A	18	0.04737	0.29032	NA	0	0	0	NA	0	0	0	NA	0	0	0	NA	0	0	0	318	0.83684	0	0	TBD	TBD
6079	SUNKNOWN_635600	UNKNOWN	6356008	190	N	N	T	169	0.44474	0.52484	C	153	0.40263	0.47516	NA	0	0	0	NA	0	0	0	NA	0	0	0	NA	0	0	0	58	0.15263	15	0.09317	TBD	TBD
6080	SUNKNOWN_635705	UNKNOWN	6357053	190	N	N	T	61	0.16053	0.50833	C	59	0.15526	0.49167	NA	0	0	0	NA	0	0	0	NA	0	0	0	NA	0	0	0	260	0.68421	3	0.05	TBD	TBD
6081	SUNKNOWN_635806	UNKNOWN	6358060	190	N	N	C	342	0.9	0.9661	T	12	0.03158	0.0339	NA	0	0	0	NA	0	0	0	NA	0	0	0	NA	0	0	0	26	0.06842	2	0.0113	TBD	TBD
6082	SUNKNOWN_635902	UNKNOWN	6359028	190	N	N	C	55	0.14474	0.61111	G	35	0.09211	0.38889	NA	0	0	0	NA	0	0	0	NA	0	0	0	NA	0	0	0	290	0.76316	5	0.11111	TBD	TBD
6083	SUNKNOWN_636000	UNKNOWN	6360009	190	N	N	A	191	0.50263	0.51622	G	179	0.47105	0.48378	NA	0	0	0	NA	0	0	0	NA	0	0	0	NA	0	0	0	10	0.02632	173	0.93514	TBD	TBD
6084	SUNKNOWN_636100	UNKNOWN	6361006	190	N	N	T	180	0.47368	0.53254	C	158	0.41579	0.46746	NA	0	0	0	NA	0	0	0	NA	0	0	0	NA	0	0	0	42	0.11053	138	0.81657	TBD	TBD
6085	SUNKNOWN_636203	UNKNOWN	6362033	190	N	N	G	376	0.98947	1	NA	0	0	0	NA	0	0	0	NA	0	0	0	NA	0	0	0	NA	0	0	0	4	0.01053	0	0	TBD	TBD
6086	SUNKNOWN_636402	UNKNOWN	6364022	190	N	N	A	196	0.51579	0.91589	T	18	0.04737	0.08411	NA	0	0	0	NA	0	0	0	NA	0	0	0	NA	0	0	0	166	0.43684	0	0	TBD	TBD
6087	SUNKNOWN_636502	UNKNOWN	6365024	190	N	N	C	360	0.94737	1	NA	0	0	0	NA	0	0	0	NA	0	0	0	NA	0	0	0	NA	0	0	0	20	0.05263	0	0	TBD	TBD
6088	SUNKNOWN_636604	UNKNOWN	6366046	190	N	N	G	42	0.11053	0.6	A	28	0.07368	0.4	NA	0	0	0	NA	0	0	0	NA	0	0	0	NA	0	0	0	310	0.81579	4	0.11429	TBD	TBD
6089	SUNKNOWN_636703	UNKNOWN	6367036	190	N	N	C	18	0.04737	0.5	T	18	0.04737	0.5	NA	0	0	0	NA	0	0	0	NA	0	0	0	NA	0	0	0	344	0.90526	4	0.22222	TBD	TBD
6090	SUNKNOWN_636803	UNKNOWN	6368037	190	N	N	T	164	0.43158	0.88172	C	22	0.05789	0.11828	NA	0	0	0	NA	0	0	0	NA	0	0	0	NA	0	0	0	194	0.51053	0	0	TBD	TBD
6091	SUNKNOWN_636902	UNKNOWN	6369020	190	N	N	C	21	0.05526	0.55263	A	17	0.04474	0.44737	NA	0	0	0	NA	0	0	0	NA	0	0	0	NA	0	0	0	342	0.9	5	0.26316	TBD	TBD
6092	SUNKNOWN_637005	UNKNOWN	6370055	190	N	N	T	163	0.42895	0.51258	A	155	0.40789	0.48742	NA	0	0	0	NA	0	0	0	NA	0	0	0	NA	0	0	0	62	0.16316	111	0.69811	TBD	TBD
6093	SUNKNOWN_637102	UNKNOWN	6371029	190	N	N	C	84	0.22105	0.84	A	16	0.04211	0.16	NA	0	0	0	NA	0	0	0	NA	0	0	0	NA	0	0	0	280	0.73684	8	0.16	TBD	TBD
6094	SUNKNOWN_637203	UNKNOWN	6372035	190	N	N	T	361	0.95	0.99724	C	1	0.00263	0.00276	NA	0	0	0	NA	0	0	0	NA	0	0	0	NA	0	0	0	18	0.04737	1	0.00552	TBD	TBD
6095	SUNKNOWN_637303	UNKNOWN	6373037	190	N	N	C	110	0.28947	0.55	T	90	0.23684	0.45	NA	0	0	0	NA	0	0	0	NA	0	0	0	NA	0	0	0	180	0.47368	26	0.26	TBD	TBD
6096	SUNKNOWN_637402	UNKNOWN	6374028	190	N	N	A	182	0.47895	0.50276	G	180	0.47368	0.49724	NA	0	0	0	NA	0	0	0	NA	0	0	0	NA	0	0	0	18	0.04737	170	0.93923	TBD	TBD
6097	SUNKNOWN_637501	UNKNOWN	6375015	190	N	N	G	21	0.05526	0.7	C	9	0.02368	0.3	NA	0	0	0	NA	0	0	0	NA	0	0	0	NA	0	0	0	350	0.92105	5	0.33333	TBD	TBD
6098	SUNKNOWN_637602	UNKNOWN	6376024	190	N	N	G	303	0.79737	0.96497	A	11	0.02895	0.03503	NA	0	0	0	NA	0	0	0	NA	0	0	0	NA	0	0	0	66	0.17368	9	0.05732	TBD	TBD
6099	SUNKNOWN_637706	UNKNOWN	6377061	190	N	N	A	89	0.23421	0.83962	T	17	0.04474	0.16038	NA	0	0	0	NA	0	0	0	NA	0	0	0	NA	0	0	0	274	0.72105	7	0.13208	TBD	TBD
6100	SUNKNOWN_637804	UNKNOWN	6378046	190	N	N	C	333	0.87632	0.99107	T	3	0.00789	0.00893	NA	0	0	0	NA	0	0	0	NA	0	0	0	NA	0	0	0	44	0.11579	1	0.00595	TBD	TBD
6101	SUNKNOWN_637904	UNKNOWN	6379046	190	N	N	T	350	0.92105	0.99432	G	2	0.00526	0.00568	NA	0	0	0	NA	0	0	0	NA	0	0	0	NA	0	0	0	28	0.07368	0	0	TBD	TBD
6102	SUNKNOWN_638100	UNKNOWN	6381007	190	N	N	A	139	0.36579	0.53876	T	119	0.31316	0.46124	NA	0	0	0	NA	0	0	0	NA	0	0	0	NA	0	0	0	122	0.32105	53	0.41085	TBD	TBD
6103	SUNKNOWN_638204	UNKNOWN	6382042	190	N	N	A	278	0.73158	0.75135	G	92	0.24211	0.24865	NA	0	0	0	NA	0	0	0	NA	0	0	0	NA	0	0	0	10	0.02632	8	0.04324	TBD	TBD
6104	SUNKNOWN_638301	UNKNOWN	6383014	190	N	N	G	93	0.24474	0.57407	T	69	0.18158	0.42593	NA	0	0	0	NA	0	0	0	NA	0	0	0	NA	0	0	0	218	0.57368	13	0.16049	TBD	TBD
6105	SUNKNOWN_638405	UNKNOWN	6384053	190	N	N	G	198	0.52105	0.93396	T	14	0.03684	0.06604	NA	0	0	0	NA	0	0	0	NA	0	0	0	NA	0	0	0	168	0.44211	8	0.07547	TBD	TBD
6106	SUNKNOWN_638600	UNKNOWN	6386008	190	N	N	A	119	0.31316	0.55607	G	95	0.25	0.44393	NA	0	0	0	NA	0	0	0	NA	0	0	0	NA	0	0	0	166	0.43684	31	0.28972	TBD	TBD
6107	SUNKNOWN_638703	UNKNOWN	6387037	190	N	N	T	40	0.10526	0.55556	G	32	0.08421	0.44444	NA	0	0	0	NA	0	0	0	NA	0	0	0	NA	0	0	0	308	0.81053	2	0.05556	TBD	TBD
6108	SUNKNOWN_638903	UNKNOWN	6389033	190	N	N	T	40	0.10526	0.60606	C	26	0.06842	0.39394	NA	0	0	0	NA	0	0	0	NA	0	0	0	NA	0	0	0	314	0.82632	0	0	TBD	TBD
6109	SUNKNOWN_639000	UNKNOWN	6390009	190	N	N	A	206	0.54211	0.77444	T	60	0.15789	0.22556	NA	0	0	0	NA	0	0	0	NA	0	0	0	NA	0	0	0	114	0.3	44	0.33083	TBD	TBD
6110	SUNKNOWN_639103	UNKNOWN	6391037	190	N	N	G	54	0.14211	0.675	A	26	0.06842	0.325	NA	0	0	0	NA	0	0	0	NA	0	0	0	NA	0	0	0	300	0.78947	0	0	TBD	TBD
6111	SUNKNOWN_639305	UNKNOWN	6393050	190	N	N	G	140	0.36842	0.55556	T	112	0.29474	0.44444	NA	0	0	0	NA	0	0	0	NA	0	0	0	NA	0	0	0	128	0.33684	46	0.36508	TBD	TBD
6112	SUNKNOWN_639405	UNKNOWN	6394054	190	N	N	C	376	0.98947	1	NA	0	0	0	NA	0	0	0	NA	0	0	0	NA	0	0	0	NA	0	0	0	4	0.01053	0	0	TBD	TBD
6113	SUNKNOWN_639500	UNKNOWN	6395008	190	N	N	T	58	0.15263	0.85294	C	10	0.02632	0.14706	NA	0	0	0	NA	0	0	0	NA	0	0	0	NA	0	0	0	312	0.82105	4	0.11765	TBD	TBD
6114	SUNKNOWN_639603	UNKNOWN	6396034	190	N	N	A	372	0.97895	1	NA	0	0	0	NA	0	0	0	NA	0	0	0	NA	0	0	0	NA	0	0	0	8	0.02105	0	0	TBD	TBD
6115	SUNKNOWN_639701	UNKNOWN	6397010	190	N	N	A	346	0.91053	1	NA	0	0	0	NA	0	0	0	NA	0	0	0	NA	0	0	0	NA	0	0	0	34	0.08947	0	0	TBD	TBD
6116	SUNKNOWN_639803	UNKNOWN	6398035	190	N	N	T	183	0.48158	0.50552	C	179	0.47105	0.49448	NA	0	0	0	NA	0	0	0	NA	0	0	0	NA	0	0	0	18	0.04737	169	0.9337	TBD	TBD
6117	SUNKNOWN_639904	UNKNOWN	6399041	190	N	N	A	131	0.34474	0.54132	G	111	0.29211	0.45868	NA	0	0	0	NA	0	0	0	NA	0	0	0	NA	0	0	0	138	0.36316	3	0.02479	TBD	TBD
6118	SUNKNOWN_640004	UNKNOWN	6400040	190	N	N	T	119	0.31316	0.51293	A	113	0.29737	0.48707	NA	0	0	0	NA	0	0	0	NA	0	0	0	NA	0	0	0	148	0.38947	39	0.33621	TBD	TBD
6119	SUNKNOWN_640102	UNKNOWN	6401028	190	N	N	T	136	0.35789	0.67327	A	66	0.17368	0.32673	NA	0	0	0	NA	0	0	0	NA	0	0	0	NA	0	0	0	178	0.46842	22	0.21782	TBD	TBD
6120	SUNKNOWN_640204	UNKNOWN	6402049	190	N	N	A	359	0.94474	0.97027	G	11	0.02895	0.02973	NA	0	0	0	NA	0	0	0	NA	0	0	0	NA	0	0	0	10	0.02632	11	0.05946	TBD	TBD
6121	SUNKNOWN_640304	UNKNOWN	6403046	190	N	N	T	364	0.95789	1	NA	0	0	0	NA	0	0	0	NA	0	0	0	NA	0	0	0	NA	0	0	0	16	0.04211	0	0	TBD	TBD
6122	SUNKNOWN_640404	UNKNOWN	6404046	190	N	N	G	132	0.34737	0.89189	T	16	0.04211	0.10811	NA	0	0	0	NA	0	0	0	NA	0	0	0	NA	0	0	0	232	0.61053	4	0.05405	TBD	TBD
6123	SUNKNOWN_640503	UNKNOWN	6405031	190	N	N	A	161	0.42368	0.55517	G	129	0.33947	0.44483	NA	0	0	0	NA	0	0	0	NA	0	0	0	NA	0	0	0	90	0.23684	69	0.47586	TBD	TBD
6124	SUNKNOWN_640605	UNKNOWN	6406050	190	N	N	C	136	0.35789	0.70833	T	56	0.14737	0.29167	NA	0	0	0	NA	0	0	0	NA	0	0	0	NA	0	0	0	188	0.49474	16	0.16667	TBD	TBD
6125	SUNKNOWN_640802	UNKNOWN	6408028	190	N	N	T	70	0.18421	0.77778	A	20	0.05263	0.22222	NA	0	0	0	NA	0	0	0	NA	0	0	0	NA	0	0	0	290	0.76316	8	0.17778	TBD	TBD
6126	SUNKNOWN_640902	UNKNOWN	6409024	190	N	N	C	368	0.96842	1	NA	0	0	0	NA	0	0	0	NA	0	0	0	NA	0	0	0	NA	0	0	0	12	0.03158	0	0	TBD	TBD
6127	SUNKNOWN_641002	UNKNOWN	6410024	190	N	N	G	258	0.67895	1	NA	0	0	0	NA	0	0	0	NA	0	0	0	NA	0	0	0	NA	0	0	0	122	0.32105	0	0	TBD	TBD
6128	SUNKNOWN_641104	UNKNOWN	6411046	190	N	N	C	64	0.16842	0.60377	T	42	0.11053	0.39623	NA	0	0	0	NA	0	0	0	NA	0	0	0	NA	0	0	0	274	0.72105	2	0.03774	TBD	TBD
6129	SUNKNOWN_641203	UNKNOWN	6412034	190	N	N	A	368	0.96842	1	NA	0	0	0	NA	0	0	0	NA	0	0	0	NA	0	0	0	NA	0	0	0	12	0.03158	0	0	TBD	TBD
6130	SUNKNOWN_641305	UNKNOWN	6413054	190	N	N	T	374	0.98421	1	NA	0	0	0	NA	0	0	0	NA	0	0	0	NA	0	0	0	NA	0	0	0	6	0.01579	0	0	TBD	TBD
6131	SUNKNOWN_641405	UNKNOWN	6414058	190	N	N	A	75	0.19737	0.63559	C	43	0.11316	0.36441	NA	0	0	0	NA	0	0	0	NA	0	0	0	NA	0	0	0	262	0.68947	5	0.08475	TBD	TBD
6132	SUNKNOWN_641502	UNKNOWN	6415027	190	N	N	C	104	0.27368	0.54737	A	86	0.22632	0.45263	NA	0	0	0	NA	0	0	0	NA	0	0	0	NA	0	0	0	190	0.5	20	0.21053	TBD	TBD
6133	SUNKNOWN_641601	UNKNOWN	6416015	190	N	N	C	80	0.21053	0.51948	T	74	0.19474	0.48052	NA	0	0	0	NA	0	0	0	NA	0	0	0	NA	0	0	0	226	0.59474	14	0.18182	TBD	TBD
6134	SUNKNOWN_641704	UNKNOWN	6417044	190	N	N	A	276	0.72632	0.82635	C	58	0.15263	0.17365	NA	0	0	0	NA	0	0	0	NA	0	0	0	NA	0	0	0	46	0.12105	4	0.02395	TBD	TBD
6135	SUNKNOWN_641801	UNKNOWN	6418013	190	N	N	A	26	0.06842	0.68421	G	12	0.03158	0.31579	NA	0	0	0	NA	0	0	0	NA	0	0	0	NA	0	0	0	342	0.9	2	0.10526	TBD	TBD
6136	SUNKNOWN_641902	UNKNOWN	6419023	190	N	N	C	48	0.12632	0.82759	T	10	0.02632	0.17241	NA	0	0	0	NA	0	0	0	NA	0	0	0	NA	0	0	0	322	0.84737	2	0.06897	TBD	TBD
6137	SUNKNOWN_642004	UNKNOWN	6420049	190	N	N	T	364	0.95789	1	NA	0	0	0	NA	0	0	0	NA	0	0	0	NA	0	0	0	NA	0	0	0	16	0.04211	0	0	TBD	TBD
6138	SUNKNOWN_642202	UNKNOWN	6422026	190	N	N	T	44	0.11579	0.51163	C	42	0.11053	0.48837	NA	0	0	0	NA	0	0	0	NA	0	0	0	NA	0	0	0	294	0.77368	4	0.09302	TBD	TBD
6139	SUNKNOWN_642304	UNKNOWN	6423049	190	N	N	G	126	0.33158	0.68478	C	58	0.15263	0.31522	NA	0	0	0	NA	0	0	0	NA	0	0	0	NA	0	0	0	196	0.51579	0	0	TBD	TBD
6140	SUNKNOWN_642403	UNKNOWN	6424031	190	N	N	G	247	0.65	0.90809	T	25	0.06579	0.09191	NA	0	0	0	NA	0	0	0	NA	0	0	0	NA	0	0	0	108	0.28421	15	0.11029	TBD	TBD
6141	SUNKNOWN_642504	UNKNOWN	6425046	190	N	N	G	48	0.12632	0.58537	A	34	0.08947	0.41463	NA	0	0	0	NA	0	0	0	NA	0	0	0	NA	0	0	0	298	0.78421	2	0.04878	TBD	TBD
6142	SUNKNOWN_642604	UNKNOWN	6426042	190	N	N	G	66	0.17368	0.67347	A	32	0.08421	0.32653	NA	0	0	0	NA	0	0	0	NA	0	0	0	NA	0	0	0	282	0.74211	14	0.28571	TBD	TBD
6143	SUNKNOWN_642805	UNKNOWN	6428052	190	N	N	G	45	0.11842	0.54878	A	37	0.09737	0.45122	NA	0	0	0	NA	0	0	0	NA	0	0	0	NA	0	0	0	298	0.78421	5	0.12195	TBD	TBD
6144	SUNKNOWN_642901	UNKNOWN	6429018	190	N	N	C	169	0.44474	0.56711	T	129	0.33947	0.43289	NA	0	0	0	NA	0	0	0	NA	0	0	0	NA	0	0	0	82	0.21579	83	0.55705	TBD	TBD
6145	SUNKNOWN_643004	UNKNOWN	6430047	190	N	N	G	26	0.06842	0.65	A	14	0.03684	0.35	NA	0	0	0	NA	0	0	0	NA	0	0	0	NA	0	0	0	340	0.89474	2	0.1	TBD	TBD
6146	SUNKNOWN_643104	UNKNOWN	6431049	190	N	N	G	47	0.12368	0.67143	A	23	0.06053	0.32857	NA	0	0	0	NA	0	0	0	NA	0	0	0	NA	0	0	0	310	0.81579	1	0.02857	TBD	TBD
6147	SUNKNOWN_643201	UNKNOWN	6432010	190	N	N	A	39	0.10263	0.65	T	21	0.05526	0.35	NA	0	0	0	NA	0	0	0	NA	0	0	0	NA	0	0	0	320	0.84211	15	0.5	TBD	TBD
6148	SUNKNOWN_643302	UNKNOWN	6433025	190	N	N	T	34	0.08947	0.70833	G	14	0.03684	0.29167	NA	0	0	0	NA	0	0	0	NA	0	0	0	NA	0	0	0	332	0.87368	2	0.08333	TBD	TBD
6149	SUNKNOWN_643404	UNKNOWN	6434046	190	N	N	A	51	0.13421	0.62195	G	31	0.08158	0.37805	NA	0	0	0	NA	0	0	0	NA	0	0	0	NA	0	0	0	298	0.78421	1	0.02439	TBD	TBD
6150	SUNKNOWN_643504	UNKNOWN	6435046	190	N	N	A	321	0.84474	0.95536	C	15	0.03947	0.04464	NA	0	0	0	NA	0	0	0	NA	0	0	0	NA	0	0	0	44	0.11579	1	0.00595	TBD	TBD
6151	SUNKNOWN_643602	UNKNOWN	6436029	190	N	N	G	332	0.87368	0.98225	A	6	0.01579	0.01775	NA	0	0	0	NA	0	0	0	NA	0	0	0	NA	0	0	0	42	0.11053	4	0.02367	TBD	TBD
6152	SUNKNOWN_643706	UNKNOWN	6437063	190	N	N	A	32	0.08421	0.88889	G	4	0.01053	0.11111	NA	0	0	0	NA	0	0	0	NA	0	0	0	NA	0	0	0	344	0.90526	2	0.11111	TBD	TBD
6153	SUNKNOWN_643803	UNKNOWN	6438036	190	N	N	C	166	0.43684	0.55705	G	132	0.34737	0.44295	NA	0	0	0	NA	0	0	0	NA	0	0	0	NA	0	0	0	82	0.21579	94	0.63087	TBD	TBD
6154	SUNKNOWN_643904	UNKNOWN	6439042	190	N	N	T	147	0.38684	0.50342	A	145	0.38158	0.49658	NA	0	0	0	NA	0	0	0	NA	0	0	0	NA	0	0	0	88	0.23158	77	0.5274	TBD	TBD
6155	SUNKNOWN_644005	UNKNOWN	6440058	190	N	N	A	76	0.2	0.71698	T	30	0.07895	0.28302	NA	0	0	0	NA	0	0	0	NA	0	0	0	NA	0	0	0	274	0.72105	6	0.11321	TBD	TBD
6156	SUNKNOWN_644102	UNKNOWN	6441024	190	N	N	T	48	0.12632	0.51064	G	46	0.12105	0.48936	NA	0	0	0	NA	0	0	0	NA	0	0	0	NA	0	0	0	286	0.75263	2	0.04255	TBD	TBD
6157	SUNKNOWN_644201	UNKNOWN	6442016	190	N	N	A	372	0.97895	1	NA	0	0	0	NA	0	0	0	NA	0	0	0	NA	0	0	0	NA	0	0	0	8	0.02105	0	0	TBD	TBD
6158	SUNKNOWN_644303	UNKNOWN	6443032	190	N	N	G	203	0.53421	0.89035	T	25	0.06579	0.10965	NA	0	0	0	NA	0	0	0	NA	0	0	0	NA	0	0	0	152	0.4	7	0.0614	TBD	TBD
6159	SUNKNOWN_644402	UNKNOWN	6444024	190	N	N	A	366	0.96316	1	NA	0	0	0	NA	0	0	0	NA	0	0	0	NA	0	0	0	NA	0	0	0	14	0.03684	0	0	TBD	TBD
6160	SUNKNOWN_644502	UNKNOWN	6445024	190	N	N	C	370	0.97368	1	NA	0	0	0	NA	0	0	0	NA	0	0	0	NA	0	0	0	NA	0	0	0	10	0.02632	0	0	TBD	TBD
6161	SUNKNOWN_644605	UNKNOWN	6446052	190	N	N	T	181	0.47632	0.5142	A	171	0.45	0.4858	NA	0	0	0	NA	0	0	0	NA	0	0	0	NA	0	0	0	28	0.07368	163	0.92614	TBD	TBD
6162	SUNKNOWN_644702	UNKNOWN	6447023	190	N	N	C	362	0.95263	1	NA	0	0	0	NA	0	0	0	NA	0	0	0	NA	0	0	0	NA	0	0	0	18	0.04737	0	0	TBD	TBD
6163	SUNKNOWN_644804	UNKNOWN	6448046	190	N	N	C	131	0.34474	0.71978	A	51	0.13421	0.28022	NA	0	0	0	NA	0	0	0	NA	0	0	0	NA	0	0	0	198	0.52105	1	0.01099	TBD	TBD
6164	SUNKNOWN_644903	UNKNOWN	6449035	190	N	N	T	36	0.09474	0.66667	C	18	0.04737	0.33333	NA	0	0	0	NA	0	0	0	NA	0	0	0	NA	0	0	0	326	0.85789	4	0.14815	TBD	TBD
6165	SUNKNOWN_645005	UNKNOWN	6450050	190	N	N	C	335	0.88158	0.97953	G	7	0.01842	0.02047	NA	0	0	0	NA	0	0	0	NA	0	0	0	NA	0	0	0	38	0.1	1	0.00585	TBD	TBD
6166	SUNKNOWN_645103	UNKNOWN	6451030	190	N	N	C	134	0.35263	0.51145	T	128	0.33684	0.48855	NA	0	0	0	NA	0	0	0	NA	0	0	0	NA	0	0	0	118	0.31053	44	0.33588	TBD	TBD
6167	SUNKNOWN_645205	UNKNOWN	6452057	190	N	N	A	308	0.81053	1	NA	0	0	0	NA	0	0	0	NA	0	0	0	NA	0	0	0	NA	0	0	0	72	0.18947	0	0	TBD	TBD
6168	SUNKNOWN_645302	UNKNOWN	6453029	190	N	N	G	225	0.59211	0.88583	T	29	0.07632	0.11417	NA	0	0	0	NA	0	0	0	NA	0	0	0	NA	0	0	0	126	0.33158	19	0.14961	TBD	TBD
6169	SUNKNOWN_645403	UNKNOWN	6454038	190	N	N	C	243	0.63947	0.8741	A	35	0.09211	0.1259	NA	0	0	0	NA	0	0	0	NA	0	0	0	NA	0	0	0	102	0.26842	9	0.06475	TBD	TBD
6170	SUNKNOWN_645505	UNKNOWN	6455054	190	N	N	C	33	0.08684	0.58929	T	23	0.06053	0.41071	NA	0	0	0	NA	0	0	0	NA	0	0	0	NA	0	0	0	324	0.85263	1	0.03571	TBD	TBD
6171	SUNKNOWN_645602	UNKNOWN	6456029	190	N	N	C	96	0.25263	0.52174	A	88	0.23158	0.47826	NA	0	0	0	NA	0	0	0	NA	0	0	0	NA	0	0	0	196	0.51579	28	0.30435	TBD	TBD
6172	SUNKNOWN_645705	UNKNOWN	6457058	190	N	N	A	114	0.3	0.54286	G	96	0.25263	0.45714	NA	0	0	0	NA	0	0	0	NA	0	0	0	NA	0	0	0	170	0.44737	20	0.19048	TBD	TBD
6173	SUNKNOWN_645801	UNKNOWN	6458011	190	N	N	T	230	0.60526	0.64972	C	124	0.32632	0.35028	NA	0	0	0	NA	0	0	0	NA	0	0	0	NA	0	0	0	26	0.06842	10	0.0565	TBD	TBD
6174	SUNKNOWN_645901	UNKNOWN	6459015	190	N	N	T	335	0.88158	0.96264	A	13	0.03421	0.03736	NA	0	0	0	NA	0	0	0	NA	0	0	0	NA	0	0	0	32	0.08421	3	0.01724	TBD	TBD
6175	SUNKNOWN_646005	UNKNOWN	6460056	190	N	N	A	38	0.1	0.6129	C	24	0.06316	0.3871	NA	0	0	0	NA	0	0	0	NA	0	0	0	NA	0	0	0	318	0.83684	0	0	TBD	TBD
6176	SUNKNOWN_646103	UNKNOWN	6461035	190	N	N	G	88	0.23158	0.84615	A	16	0.04211	0.15385	NA	0	0	0	NA	0	0	0	NA	0	0	0	NA	0	0	0	276	0.72632	0	0	TBD	TBD
6177	SUNKNOWN_646201	UNKNOWN	6462013	190	N	N	C	336	0.88421	0.97674	T	8	0.02105	0.02326	NA	0	0	0	NA	0	0	0	NA	0	0	0	NA	0	0	0	36	0.09474	0	0	TBD	TBD
6178	SUNKNOWN_646305	UNKNOWN	6463051	190	N	N	G	237	0.62368	0.70118	A	101	0.26579	0.29882	NA	0	0	0	NA	0	0	0	NA	0	0	0	NA	0	0	0	42	0.11053	95	0.56213	TBD	TBD
6179	SUNKNOWN_646403	UNKNOWN	6464035	190	N	N	T	75	0.19737	0.89286	C	9	0.02368	0.10714	NA	0	0	0	NA	0	0	0	NA	0	0	0	NA	0	0	0	296	0.77895	5	0.11905	TBD	TBD
6180	SUNKNOWN_646502	UNKNOWN	6465026	190	N	N	G	29	0.07632	0.60417	T	19	0.05	0.39583	NA	0	0	0	NA	0	0	0	NA	0	0	0	NA	0	0	0	332	0.87368	3	0.125	TBD	TBD
6181	SUNKNOWN_646603	UNKNOWN	6466033	190	N	N	G	174	0.45789	0.89691	T	20	0.05263	0.10309	NA	0	0	0	NA	0	0	0	NA	0	0	0	NA	0	0	0	186	0.48947	8	0.08247	TBD	TBD
6182	SUNKNOWN_646701	UNKNOWN	6467018	190	N	N	A	124	0.32632	0.88571	G	16	0.04211	0.11429	NA	0	0	0	NA	0	0	0	NA	0	0	0	NA	0	0	0	240	0.63158	0	0	TBD	TBD
6183	SUNKNOWN_646803	UNKNOWN	6468037	190	N	N	T	167	0.43947	0.51227	C	159	0.41842	0.48773	NA	0	0	0	NA	0	0	0	NA	0	0	0	NA	0	0	0	54	0.14211	117	0.71779	TBD	TBD
6184	SUNKNOWN_647003	UNKNOWN	6470032	190	N	N	C	124	0.32632	0.52101	A	114	0.3	0.47899	NA	0	0	0	NA	0	0	0	NA	0	0	0	NA	0	0	0	142	0.37368	44	0.36975	TBD	TBD
6185	SUNKNOWN_647102	UNKNOWN	6471026	190	N	N	C	29	0.07632	0.69048	T	13	0.03421	0.30952	NA	0	0	0	NA	0	0	0	NA	0	0	0	NA	0	0	0	338	0.88947	3	0.14286	TBD	TBD
6186	SUNKNOWN_647201	UNKNOWN	6472010	190	N	N	T	54	0.14211	0.55102	C	44	0.11579	0.44898	NA	0	0	0	NA	0	0	0	NA	0	0	0	NA	0	0	0	282	0.74211	4	0.08163	TBD	TBD
6187	SUNKNOWN_647304	UNKNOWN	6473042	190	N	N	T	35	0.09211	0.5303	C	31	0.08158	0.4697	NA	0	0	0	NA	0	0	0	NA	0	0	0	NA	0	0	0	314	0.82632	5	0.15152	TBD	TBD
6188	SUNKNOWN_647403	UNKNOWN	6474035	190	N	N	T	46	0.12105	0.575	C	34	0.08947	0.425	NA	0	0	0	NA	0	0	0	NA	0	0	0	NA	0	0	0	300	0.78947	2	0.05	TBD	TBD
6189	SUNKNOWN_647504	UNKNOWN	6475047	190	N	N	C	187	0.49211	0.50541	G	183	0.48158	0.49459	NA	0	0	0	NA	0	0	0	NA	0	0	0	NA	0	0	0	10	0.02632	171	0.92432	TBD	TBD
6190	SUNKNOWN_647603	UNKNOWN	6476037	190	N	N	T	50	0.13158	0.71429	C	20	0.05263	0.28571	NA	0	0	0	NA	0	0	0	NA	0	0	0	NA	0	0	0	310	0.81579	4	0.11429	TBD	TBD
6191	SUNKNOWN_647703	UNKNOWN	6477038	190	N	N	C	143	0.37632	0.60593	G	93	0.24474	0.39407	NA	0	0	0	NA	0	0	0	NA	0	0	0	NA	0	0	0	144	0.37895	33	0.27966	TBD	TBD
6192	SUNKNOWN_647802	UNKNOWN	6478026	190	N	N	A	364	0.95789	1	NA	0	0	0	NA	0	0	0	NA	0	0	0	NA	0	0	0	NA	0	0	0	16	0.04211	0	0	TBD	TBD
6193	SUNKNOWN_647904	UNKNOWN	6479049	190	N	N	A	376	0.98947	1	NA	0	0	0	NA	0	0	0	NA	0	0	0	NA	0	0	0	NA	0	0	0	4	0.01053	0	0	TBD	TBD
6194	SUNKNOWN_648001	UNKNOWN	6480018	190	N	N	C	187	0.49211	0.5	G	187	0.49211	0.5	NA	0	0	0	NA	0	0	0	NA	0	0	0	NA	0	0	0	6	0.01579	177	0.94652	TBD	TBD
6195	SUNKNOWN_648104	UNKNOWN	6481045	190	N	N	T	48	0.12632	0.77419	A	14	0.03684	0.22581	NA	0	0	0	NA	0	0	0	NA	0	0	0	NA	0	0	0	318	0.83684	6	0.19355	TBD	TBD
6196	SUNKNOWN_648200	UNKNOWN	6482007	190	N	N	A	317	0.83421	0.96061	C	13	0.03421	0.03939	NA	0	0	0	NA	0	0	0	NA	0	0	0	NA	0	0	0	50	0.13158	11	0.06667	TBD	TBD
6197	SUNKNOWN_648301	UNKNOWN	6483015	190	N	N	G	349	0.91842	0.95355	A	17	0.04474	0.04645	NA	0	0	0	NA	0	0	0	NA	0	0	0	NA	0	0	0	14	0.03684	13	0.07104	TBD	TBD
6198	SUNKNOWN_648401	UNKNOWN	6484018	190	N	N	G	125	0.32895	0.65789	A	65	0.17105	0.34211	NA	0	0	0	NA	0	0	0	NA	0	0	0	NA	0	0	0	190	0.5	25	0.26316	TBD	TBD
6199	SUNKNOWN_648504	UNKNOWN	6485049	190	N	N	C	112	0.29474	0.84848	A	20	0.05263	0.15152	NA	0	0	0	NA	0	0	0	NA	0	0	0	NA	0	0	0	248	0.65263	0	0	TBD	TBD
6200	SUNKNOWN_648605	UNKNOWN	6486051	190	N	N	T	190	0.5	0.50265	A	188	0.49474	0.49735	NA	0	0	0	NA	0	0	0	NA	0	0	0	NA	0	0	0	2	0.00526	178	0.9418	TBD	TBD
6201	SUNKNOWN_648705	UNKNOWN	6487059	190	N	N	C	30	0.07895	0.65217	T	16	0.04211	0.34783	NA	0	0	0	NA	0	0	0	NA	0	0	0	NA	0	0	0	334	0.87895	2	0.08696	TBD	TBD
6202	SUNKNOWN_648802	UNKNOWN	6488027	190	N	N	C	331	0.87105	0.94034	T	21	0.05526	0.05966	NA	0	0	0	NA	0	0	0	NA	0	0	0	NA	0	0	0	28	0.07368	1	0.00568	TBD	TBD
6203	SUNKNOWN_648903	UNKNOWN	6489039	190	N	N	G	36	0.09474	0.72	C	14	0.03684	0.28	NA	0	0	0	NA	0	0	0	NA	0	0	0	NA	0	0	0	330	0.86842	6	0.24	TBD	TBD
6204	SUNKNOWN_649004	UNKNOWN	6490049	190	N	N	G	62	0.16316	0.57407	A	46	0.12105	0.42593	NA	0	0	0	NA	0	0	0	NA	0	0	0	NA	0	0	0	272	0.71579	10	0.18519	TBD	TBD
6205	SUNKNOWN_649104	UNKNOWN	6491046	190	N	N	T	270	0.71053	0.93103	C	20	0.05263	0.06897	NA	0	0	0	NA	0	0	0	NA	0	0	0	NA	0	0	0	90	0.23684	0	0	TBD	TBD
6206	SUNKNOWN_649205	UNKNOWN	6492050	190	N	N	T	362	0.95263	1	NA	0	0	0	NA	0	0	0	NA	0	0	0	NA	0	0	0	NA	0	0	0	18	0.04737	0	0	TBD	TBD
6207	SUNKNOWN_649300	UNKNOWN	6493006	190	N	N	G	186	0.48947	0.51381	C	176	0.46316	0.48619	NA	0	0	0	NA	0	0	0	NA	0	0	0	NA	0	0	0	18	0.04737	166	0.91713	TBD	TBD
6208	SUNKNOWN_649402	UNKNOWN	6494024	190	N	N	C	362	0.95263	1	NA	0	0	0	NA	0	0	0	NA	0	0	0	NA	0	0	0	NA	0	0	0	18	0.04737	0	0	TBD	TBD
6209	SUNKNOWN_649504	UNKNOWN	6495040	190	N	N	G	42	0.11053	0.80769	A	10	0.02632	0.19231	NA	0	0	0	NA	0	0	0	NA	0	0	0	NA	0	0	0	328	0.86316	8	0.30769	TBD	TBD
6210	SUNKNOWN_649602	UNKNOWN	6496021	190	N	N	C	81	0.21316	0.51266	A	77	0.20263	0.48734	NA	0	0	0	NA	0	0	0	NA	0	0	0	NA	0	0	0	222	0.58421	21	0.26582	TBD	TBD
6211	SUNKNOWN_649705	UNKNOWN	6497050	190	N	N	G	355	0.93421	0.99162	T	3	0.00789	0.00838	NA	0	0	0	NA	0	0	0	NA	0	0	0	NA	0	0	0	22	0.05789	1	0.00559	TBD	TBD
6212	SUNKNOWN_649801	UNKNOWN	6498011	190	N	N	A	366	0.96316	1	NA	0	0	0	NA	0	0	0	NA	0	0	0	NA	0	0	0	NA	0	0	0	14	0.03684	0	0	TBD	TBD
6213	SUNKNOWN_649905	UNKNOWN	6499051	190	N	N	G	96	0.25263	0.75	T	32	0.08421	0.25	NA	0	0	0	NA	0	0	0	NA	0	0	0	NA	0	0	0	252	0.66316	0	0	TBD	TBD
6214	SUNKNOWN_650000	UNKNOWN	6500009	190	N	N	A	374	0.98421	1	NA	0	0	0	NA	0	0	0	NA	0	0	0	NA	0	0	0	NA	0	0	0	6	0.01579	0	0	TBD	TBD
6215	SUNKNOWN_650103	UNKNOWN	6501032	190	N	N	C	174	0.45789	0.50581	G	170	0.44737	0.49419	NA	0	0	0	NA	0	0	0	NA	0	0	0	NA	0	0	0	36	0.09474	154	0.89535	TBD	TBD
6216	SUNKNOWN_650203	UNKNOWN	6502031	190	N	N	G	155	0.40789	0.93373	T	11	0.02895	0.06627	NA	0	0	0	NA	0	0	0	NA	0	0	0	NA	0	0	0	214	0.56316	5	0.06024	TBD	TBD
6217	SUNKNOWN_650306	UNKNOWN	6503063	190	N	N	T	295	0.77632	0.97682	C	7	0.01842	0.02318	NA	0	0	0	NA	0	0	0	NA	0	0	0	NA	0	0	0	78	0.20526	1	0.00662	TBD	TBD
6218	SUNKNOWN_650402	UNKNOWN	6504025	190	N	N	T	55	0.14474	0.74324	A	19	0.05	0.25676	NA	0	0	0	NA	0	0	0	NA	0	0	0	NA	0	0	0	306	0.80526	5	0.13514	TBD	TBD
6219	SUNKNOWN_650503	UNKNOWN	6505034	190	N	N	A	99	0.26053	0.5266	T	89	0.23421	0.4734	NA	0	0	0	NA	0	0	0	NA	0	0	0	NA	0	0	0	192	0.50526	25	0.26596	TBD	TBD
6220	SUNKNOWN_650602	UNKNOWN	6506022	190	N	N	C	246	0.64737	0.80392	T	60	0.15789	0.19608	NA	0	0	0	NA	0	0	0	NA	0	0	0	NA	0	0	0	74	0.19474	44	0.28758	TBD	TBD
6221	SUNKNOWN_650703	UNKNOWN	6507034	190	N	N	C	191	0.50263	0.50798	G	185	0.48684	0.49202	NA	0	0	0	NA	0	0	0	NA	0	0	0	NA	0	0	0	4	0.01053	179	0.95213	TBD	TBD
6222	SUNKNOWN_650802	UNKNOWN	6508021	190	N	N	G	121	0.31842	0.88971	A	15	0.03947	0.11029	NA	0	0	0	NA	0	0	0	NA	0	0	0	NA	0	0	0	244	0.64211	1	0.01471	TBD	TBD
6223	SUNKNOWN_650901	UNKNOWN	6509011	190	N	N	A	85	0.22368	0.51829	G	79	0.20789	0.48171	NA	0	0	0	NA	0	0	0	NA	0	0	0	NA	0	0	0	216	0.56842	13	0.15854	TBD	TBD
6224	SUNKNOWN_651005	UNKNOWN	6510059	190	N	N	C	82	0.21579	0.57746	A	60	0.15789	0.42254	NA	0	0	0	NA	0	0	0	NA	0	0	0	NA	0	0	0	238	0.62632	12	0.16901	TBD	TBD
6225	SUNKNOWN_651102	UNKNOWN	6511024	190	N	N	C	364	0.95789	1	NA	0	0	0	NA	0	0	0	NA	0	0	0	NA	0	0	0	NA	0	0	0	16	0.04211	0	0	TBD	TBD
6226	SUNKNOWN_651205	UNKNOWN	6512055	190	N	N	C	326	0.85789	0.97605	T	8	0.02105	0.02395	NA	0	0	0	NA	0	0	0	NA	0	0	0	NA	0	0	0	46	0.12105	2	0.01198	TBD	TBD
6227	SUNKNOWN_651303	UNKNOWN	6513037	190	N	N	T	30	0.07895	0.51724	C	28	0.07368	0.48276	NA	0	0	0	NA	0	0	0	NA	0	0	0	NA	0	0	0	322	0.84737	0	0	TBD	TBD
6228	SUNKNOWN_651401	UNKNOWN	6514011	190	N	N	T	257	0.67632	0.78354	C	71	0.18684	0.21646	NA	0	0	0	NA	0	0	0	NA	0	0	0	NA	0	0	0	52	0.13684	67	0.40854	TBD	TBD
6229	SUNKNOWN_651505	UNKNOWN	6515052	190	N	N	A	133	0.35	0.56838	G	101	0.26579	0.43162	NA	0	0	0	NA	0	0	0	NA	0	0	0	NA	0	0	0	146	0.38421	33	0.28205	TBD	TBD
6230	SUNKNOWN_651605	UNKNOWN	6516055	190	N	N	G	41	0.10789	0.62121	A	25	0.06579	0.37879	NA	0	0	0	NA	0	0	0	NA	0	0	0	NA	0	0	0	314	0.82632	1	0.0303	TBD	TBD
6231	SUNKNOWN_651703	UNKNOWN	6517039	190	N	N	C	194	0.51053	0.53889	A	166	0.43684	0.46111	NA	0	0	0	NA	0	0	0	NA	0	0	0	NA	0	0	0	20	0.05263	162	0.9	TBD	TBD
6232	SUNKNOWN_651803	UNKNOWN	6518035	190	N	N	T	69	0.18158	0.51493	C	65	0.17105	0.48507	NA	0	0	0	NA	0	0	0	NA	0	0	0	NA	0	0	0	246	0.64737	11	0.16418	TBD	TBD
6233	SUNKNOWN_651904	UNKNOWN	6519041	190	N	N	C	193	0.50789	0.51882	G	179	0.47105	0.48118	NA	0	0	0	NA	0	0	0	NA	0	0	0	NA	0	0	0	8	0.02105	175	0.94086	TBD	TBD
6234	SUNKNOWN_652003	UNKNOWN	6520033	190	N	N	A	23	0.06053	0.52273	G	21	0.05526	0.47727	NA	0	0	0	NA	0	0	0	NA	0	0	0	NA	0	0	0	336	0.88421	5	0.22727	TBD	TBD
6235	SUNKNOWN_652102	UNKNOWN	6521027	190	N	N	C	21	0.05526	0.55263	T	17	0.04474	0.44737	NA	0	0	0	NA	0	0	0	NA	0	0	0	NA	0	0	0	342	0.9	5	0.26316	TBD	TBD
6236	SUNKNOWN_652204	UNKNOWN	6522049	190	N	N	T	262	0.68947	0.77059	C	78	0.20526	0.22941	NA	0	0	0	NA	0	0	0	NA	0	0	0	NA	0	0	0	40	0.10526	2	0.01176	TBD	TBD
6237	SUNKNOWN_652300	UNKNOWN	6523006	190	N	N	C	22	0.05789	0.57895	G	16	0.04211	0.42105	NA	0	0	0	NA	0	0	0	NA	0	0	0	NA	0	0	0	342	0.9	2	0.10526	TBD	TBD
6238	SUNKNOWN_652504	UNKNOWN	6525046	190	N	N	T	333	0.87632	0.97941	A	7	0.01842	0.02059	NA	0	0	0	NA	0	0	0	NA	0	0	0	NA	0	0	0	40	0.10526	1	0.00588	TBD	TBD
6239	SUNKNOWN_652706	UNKNOWN	6527060	190	N	N	A	155	0.40789	0.74519	T	53	0.13947	0.25481	NA	0	0	0	NA	0	0	0	NA	0	0	0	NA	0	0	0	172	0.45263	19	0.18269	TBD	TBD
6240	SUNKNOWN_652805	UNKNOWN	6528056	190	N	N	A	126	0.33158	0.69231	C	56	0.14737	0.30769	NA	0	0	0	NA	0	0	0	NA	0	0	0	NA	0	0	0	198	0.52105	20	0.21978	TBD	TBD
6241	SUNKNOWN_652901	UNKNOWN	6529014	190	N	N	C	126	0.33158	0.5431	G	106	0.27895	0.4569	NA	0	0	0	NA	0	0	0	NA	0	0	0	NA	0	0	0	148	0.38947	38	0.32759	TBD	TBD
6242	SUNKNOWN_653005	UNKNOWN	6530054	190	N	N	G	45	0.11842	0.75	A	15	0.03947	0.25	NA	0	0	0	NA	0	0	0	NA	0	0	0	NA	0	0	0	320	0.84211	1	0.03333	TBD	TBD
6243	SUNKNOWN_653103	UNKNOWN	6531032	190	N	N	C	32	0.08421	0.66667	T	16	0.04211	0.33333	NA	0	0	0	NA	0	0	0	NA	0	0	0	NA	0	0	0	332	0.87368	0	0	TBD	TBD
6244	SUNKNOWN_653204	UNKNOWN	6532045	190	N	N	C	42	0.11053	0.77778	T	12	0.03158	0.22222	NA	0	0	0	NA	0	0	0	NA	0	0	0	NA	0	0	0	326	0.85789	4	0.14815	TBD	TBD
6245	SUNKNOWN_653303	UNKNOWN	6533035	190	N	N	T	51	0.13421	0.77273	G	15	0.03947	0.22727	NA	0	0	0	NA	0	0	0	NA	0	0	0	NA	0	0	0	314	0.82632	3	0.09091	TBD	TBD
6246	SUNKNOWN_653401	UNKNOWN	6534011	190	N	N	A	189	0.49737	0.5431	G	159	0.41842	0.4569	NA	0	0	0	NA	0	0	0	NA	0	0	0	NA	0	0	0	32	0.08421	149	0.85632	TBD	TBD
6247	SUNKNOWN_653502	UNKNOWN	6535024	190	N	N	C	358	0.94211	1	NA	0	0	0	NA	0	0	0	NA	0	0	0	NA	0	0	0	NA	0	0	0	22	0.05789	0	0	TBD	TBD
6248	SUNKNOWN_653601	UNKNOWN	6536015	190	N	N	T	53	0.13947	0.82812	A	11	0.02895	0.17188	NA	0	0	0	NA	0	0	0	NA	0	0	0	NA	0	0	0	316	0.83158	5	0.15625	TBD	TBD
6249	SUNKNOWN_653702	UNKNOWN	6537021	190	N	N	C	38	0.1	0.6129	G	24	0.06316	0.3871	NA	0	0	0	NA	0	0	0	NA	0	0	0	NA	0	0	0	318	0.83684	0	0	TBD	TBD
6250	SUNKNOWN_653800	UNKNOWN	6538006	190	N	N	A	87	0.22895	0.53049	G	77	0.20263	0.46951	NA	0	0	0	NA	0	0	0	NA	0	0	0	NA	0	0	0	216	0.56842	15	0.18293	TBD	TBD
6251	SUNKNOWN_654005	UNKNOWN	6540053	190	N	N	A	280	0.73684	0.9396	G	18	0.04737	0.0604	NA	0	0	0	NA	0	0	0	NA	0	0	0	NA	0	0	0	82	0.21579	4	0.02685	TBD	TBD
6252	SUNKNOWN_654102	UNKNOWN	6541022	190	N	N	G	346	0.91053	0.96111	A	14	0.03684	0.03889	NA	0	0	0	NA	0	0	0	NA	0	0	0	NA	0	0	0	20	0.05263	0	0	TBD	TBD
6253	SUNKNOWN_654203	UNKNOWN	6542039	190	N	N	C	189	0.49737	0.50266	G	187	0.49211	0.49734	NA	0	0	0	NA	0	0	0	NA	0	0	0	NA	0	0	0	4	0.01053	179	0.95213	TBD	TBD
6254	SUNKNOWN_654300	UNKNOWN	6543008	190	N	N	T	68	0.17895	0.62963	C	40	0.10526	0.37037	NA	0	0	0	NA	0	0	0	NA	0	0	0	NA	0	0	0	272	0.71579	6	0.11111	TBD	TBD
6255	SUNKNOWN_654402	UNKNOWN	6544026	190	N	N	C	204	0.53684	1	NA	0	0	0	NA	0	0	0	NA	0	0	0	NA	0	0	0	NA	0	0	0	176	0.46316	0	0	TBD	TBD
6256	SUNKNOWN_654603	UNKNOWN	6546035	190	N	N	G	290	0.76316	0.82386	T	62	0.16316	0.17614	NA	0	0	0	NA	0	0	0	NA	0	0	0	NA	0	0	0	28	0.07368	4	0.02273	TBD	TBD
6257	SUNKNOWN_654702	UNKNOWN	6547021	190	N	N	G	118	0.31053	0.81944	A	26	0.06842	0.18056	NA	0	0	0	NA	0	0	0	NA	0	0	0	NA	0	0	0	236	0.62105	0	0	TBD	TBD
6258	SUNKNOWN_654803	UNKNOWN	6548036	190	N	N	C	44	0.11579	0.73333	A	16	0.04211	0.26667	NA	0	0	0	NA	0	0	0	NA	0	0	0	NA	0	0	0	320	0.84211	4	0.13333	TBD	TBD
6259	SUNKNOWN_654904	UNKNOWN	6549040	190	N	N	G	126	0.33158	0.64948	C	68	0.17895	0.35052	NA	0	0	0	NA	0	0	0	NA	0	0	0	NA	0	0	0	186	0.48947	2	0.02062	TBD	TBD
6260	SUNKNOWN_655002	UNKNOWN	6550024	190	N	N	G	46	0.12105	0.63889	A	26	0.06842	0.36111	NA	0	0	0	NA	0	0	0	NA	0	0	0	NA	0	0	0	308	0.81053	14	0.38889	TBD	TBD
6261	SUNKNOWN_655102	UNKNOWN	6551024	190	N	N	A	360	0.94737	1	NA	0	0	0	NA	0	0	0	NA	0	0	0	NA	0	0	0	NA	0	0	0	20	0.05263	0	0	TBD	TBD
6262	SUNKNOWN_655204	UNKNOWN	6552044	190	N	N	G	146	0.38421	0.54478	A	122	0.32105	0.45522	NA	0	0	0	NA	0	0	0	NA	0	0	0	NA	0	0	0	112	0.29474	46	0.34328	TBD	TBD
6263	SUNKNOWN_655404	UNKNOWN	6554042	190	N	N	A	291	0.76579	0.81742	T	65	0.17105	0.18258	NA	0	0	0	NA	0	0	0	NA	0	0	0	NA	0	0	0	24	0.06316	5	0.02809	TBD	TBD
6264	SUNKNOWN_655500	UNKNOWN	6555006	190	N	N	A	364	0.95789	1	NA	0	0	0	NA	0	0	0	NA	0	0	0	NA	0	0	0	NA	0	0	0	16	0.04211	0	0	TBD	TBD
6265	SUNKNOWN_655602	UNKNOWN	6556022	190	N	N	A	355	0.93421	0.99162	T	3	0.00789	0.00838	NA	0	0	0	NA	0	0	0	NA	0	0	0	NA	0	0	0	22	0.05789	1	0.00559	TBD	TBD
6266	SUNKNOWN_655701	UNKNOWN	6557011	190	N	N	C	36	0.09474	0.72	T	14	0.03684	0.28	NA	0	0	0	NA	0	0	0	NA	0	0	0	NA	0	0	0	330	0.86842	6	0.24	TBD	TBD
6267	SUNKNOWN_655804	UNKNOWN	6558040	190	N	N	C	22	0.05789	0.6875	A	10	0.02632	0.3125	NA	0	0	0	NA	0	0	0	NA	0	0	0	NA	0	0	0	348	0.91579	4	0.25	TBD	TBD
6268	SUNKNOWN_655901	UNKNOWN	6559015	190	N	N	G	73	0.19211	0.96053	A	3	0.00789	0.03947	NA	0	0	0	NA	0	0	0	NA	0	0	0	NA	0	0	0	304	0.8	1	0.02632	TBD	TBD
6269	SUNKNOWN_656006	UNKNOWN	6560060	190	N	N	A	130	0.34211	0.73034	T	48	0.12632	0.26966	NA	0	0	0	NA	0	0	0	NA	0	0	0	NA	0	0	0	202	0.53158	10	0.11236	TBD	TBD
6270	SUNKNOWN_656101	UNKNOWN	6561015	190	N	N	C	166	0.43684	0.53548	T	144	0.37895	0.46452	NA	0	0	0	NA	0	0	0	NA	0	0	0	NA	0	0	0	70	0.18421	86	0.55484	TBD	TBD
6271	SUNKNOWN_656203	UNKNOWN	6562031	190	N	N	G	118	0.31053	0.80822	T	28	0.07368	0.19178	NA	0	0	0	NA	0	0	0	NA	0	0	0	NA	0	0	0	234	0.61579	0	0	TBD	TBD
6272	SUNKNOWN_656303	UNKNOWN	6563039	190	N	N	G	198	0.52105	0.53804	A	170	0.44737	0.46196	NA	0	0	0	NA	0	0	0	NA	0	0	0	NA	0	0	0	12	0.03158	160	0.86957	TBD	TBD
6273	SUNKNOWN_656403	UNKNOWN	6564034	190	N	N	G	128	0.33684	0.51613	T	120	0.31579	0.48387	NA	0	0	0	NA	0	0	0	NA	0	0	0	NA	0	0	0	132	0.34737	38	0.30645	TBD	TBD
6274	SUNKNOWN_656501	UNKNOWN	6565018	190	N	N	A	54	0.14211	0.52941	C	48	0.12632	0.47059	NA	0	0	0	NA	0	0	0	NA	0	0	0	NA	0	0	0	278	0.73158	2	0.03922	TBD	TBD
6275	SUNKNOWN_656603	UNKNOWN	6566036	190	N	N	A	263	0.69211	0.71858	T	103	0.27105	0.28142	NA	0	0	0	NA	0	0	0	NA	0	0	0	NA	0	0	0	14	0.03684	5	0.02732	TBD	TBD
6276	SUNKNOWN_656703	UNKNOWN	6567030	190	N	N	C	109	0.28684	0.82576	G	23	0.06053	0.17424	NA	0	0	0	NA	0	0	0	NA	0	0	0	NA	0	0	0	248	0.65263	3	0.04545	TBD	TBD
6277	SUNKNOWN_656805	UNKNOWN	6568051	190	N	N	C	217	0.57105	0.82197	G	47	0.12368	0.17803	NA	0	0	0	NA	0	0	0	NA	0	0	0	NA	0	0	0	116	0.30526	1	0.00758	TBD	TBD
6278	SUNKNOWN_656901	UNKNOWN	6569010	190	N	N	A	374	0.98421	1	NA	0	0	0	NA	0	0	0	NA	0	0	0	NA	0	0	0	NA	0	0	0	6	0.01579	0	0	TBD	TBD
6279	SUNKNOWN_657001	UNKNOWN	6570012	190	N	N	C	29	0.07632	0.5	G	29	0.07632	0.5	NA	0	0	0	NA	0	0	0	NA	0	0	0	NA	0	0	0	322	0.84737	5	0.17241	TBD	TBD
6280	SUNKNOWN_657102	UNKNOWN	6571029	190	N	N	G	120	0.31579	0.98361	A	2	0.00526	0.01639	NA	0	0	0	NA	0	0	0	NA	0	0	0	NA	0	0	0	258	0.67895	2	0.03279	TBD	TBD
6281	SUNKNOWN_657200	UNKNOWN	6572009	190	N	N	T	186	0.48947	0.86916	C	28	0.07368	0.13084	NA	0	0	0	NA	0	0	0	NA	0	0	0	NA	0	0	0	166	0.43684	0	0	TBD	TBD
6282	SUNKNOWN_657302	UNKNOWN	6573024	190	N	N	G	362	0.95263	1	NA	0	0	0	NA	0	0	0	NA	0	0	0	NA	0	0	0	NA	0	0	0	18	0.04737	0	0	TBD	TBD
6283	SUNKNOWN_657402	UNKNOWN	6574024	190	N	N	T	92	0.24211	0.54118	A	78	0.20526	0.45882	NA	0	0	0	NA	0	0	0	NA	0	0	0	NA	0	0	0	210	0.55263	22	0.25882	TBD	TBD
6284	SUNKNOWN_657501	UNKNOWN	6575017	190	N	N	C	203	0.53421	0.68581	A	93	0.24474	0.31419	NA	0	0	0	NA	0	0	0	NA	0	0	0	NA	0	0	0	84	0.22105	63	0.42568	TBD	TBD
6285	SUNKNOWN_657600	UNKNOWN	6576009	190	N	N	G	32	0.08421	0.7619	A	10	0.02632	0.2381	NA	0	0	0	NA	0	0	0	NA	0	0	0	NA	0	0	0	338	0.88947	6	0.28571	TBD	TBD
6286	SUNKNOWN_657804	UNKNOWN	6578040	190	N	N	T	190	0.5	0.6051	A	124	0.32632	0.3949	NA	0	0	0	NA	0	0	0	NA	0	0	0	NA	0	0	0	66	0.17368	106	0.67516	TBD	TBD
6287	SUNKNOWN_657906	UNKNOWN	6579061	190	N	N	C	372	0.97895	1	NA	0	0	0	NA	0	0	0	NA	0	0	0	NA	0	0	0	NA	0	0	0	8	0.02105	0	0	TBD	TBD
6288	SUNKNOWN_658000	UNKNOWN	6580008	190	N	N	G	23	0.06053	0.575	A	17	0.04474	0.425	NA	0	0	0	NA	0	0	0	NA	0	0	0	NA	0	0	0	340	0.89474	1	0.05	TBD	TBD
6289	SUNKNOWN_658104	UNKNOWN	6581040	190	N	N	G	65	0.17105	0.58036	A	47	0.12368	0.41964	NA	0	0	0	NA	0	0	0	NA	0	0	0	NA	0	0	0	268	0.70526	1	0.01786	TBD	TBD
6290	SUNKNOWN_658206	UNKNOWN	6582060	190	N	N	T	348	0.91579	1	NA	0	0	0	NA	0	0	0	NA	0	0	0	NA	0	0	0	NA	0	0	0	32	0.08421	0	0	TBD	TBD
6291	SUNKNOWN_658303	UNKNOWN	6583030	190	N	N	C	148	0.38947	0.52482	T	134	0.35263	0.47518	NA	0	0	0	NA	0	0	0	NA	0	0	0	NA	0	0	0	98	0.25789	80	0.56738	TBD	TBD
6292	SUNKNOWN_658400	UNKNOWN	6584008	190	N	N	G	118	0.31053	0.59596	A	80	0.21053	0.40404	NA	0	0	0	NA	0	0	0	NA	0	0	0	NA	0	0	0	182	0.47895	18	0.18182	TBD	TBD
6293	SUNKNOWN_658503	UNKNOWN	6585031	190	N	N	C	91	0.23947	0.73387	G	33	0.08684	0.26613	NA	0	0	0	NA	0	0	0	NA	0	0	0	NA	0	0	0	256	0.67368	5	0.08065	TBD	TBD
6294	SUNKNOWN_658703	UNKNOWN	6587035	190	N	N	A	35	0.09211	0.54688	G	29	0.07632	0.45312	NA	0	0	0	NA	0	0	0	NA	0	0	0	NA	0	0	0	316	0.83158	13	0.40625	TBD	TBD
6295	SUNKNOWN_658804	UNKNOWN	6588048	190	N	N	G	28	0.07368	0.66667	A	14	0.03684	0.33333	NA	0	0	0	NA	0	0	0	NA	0	0	0	NA	0	0	0	338	0.88947	4	0.19048	TBD	TBD
6296	SUNKNOWN_658906	UNKNOWN	6589062	190	N	N	G	56	0.14737	0.68293	A	26	0.06842	0.31707	NA	0	0	0	NA	0	0	0	NA	0	0	0	NA	0	0	0	298	0.78421	4	0.09756	TBD	TBD
6297	SUNKNOWN_659001	UNKNOWN	6590010	190	N	N	G	177	0.46579	0.50571	T	173	0.45526	0.49429	NA	0	0	0	NA	0	0	0	NA	0	0	0	NA	0	0	0	30	0.07895	157	0.89714	TBD	TBD
6298	SUNKNOWN_659202	UNKNOWN	6592023	190	N	N	C	372	0.97895	1	NA	0	0	0	NA	0	0	0	NA	0	0	0	NA	0	0	0	NA	0	0	0	8	0.02105	0	0	TBD	TBD
6299	SUNKNOWN_659302	UNKNOWN	6593028	190	N	N	T	311	0.81842	0.8544	C	53	0.13947	0.1456	NA	0	0	0	NA	0	0	0	NA	0	0	0	NA	0	0	0	16	0.04211	1	0.00549	TBD	TBD
6300	SUNKNOWN_659402	UNKNOWN	6594024	190	N	N	G	360	0.94737	1	NA	0	0	0	NA	0	0	0	NA	0	0	0	NA	0	0	0	NA	0	0	0	20	0.05263	0	0	TBD	TBD
6301	SUNKNOWN_659502	UNKNOWN	6595024	190	N	N	C	372	0.97895	1	NA	0	0	0	NA	0	0	0	NA	0	0	0	NA	0	0	0	NA	0	0	0	8	0.02105	0	0	TBD	TBD
6302	SUNKNOWN_659606	UNKNOWN	6596063	190	N	N	G	89	0.23421	0.66418	A	45	0.11842	0.33582	NA	0	0	0	NA	0	0	0	NA	0	0	0	NA	0	0	0	246	0.64737	1	0.01493	TBD	TBD
6303	SUNKNOWN_659701	UNKNOWN	6597011	190	N	N	A	261	0.68684	0.88776	G	33	0.08684	0.11224	NA	0	0	0	NA	0	0	0	NA	0	0	0	NA	0	0	0	86	0.22632	3	0.02041	TBD	TBD
6304	SUNKNOWN_659802	UNKNOWN	6598024	190	N	N	T	141	0.37105	0.63514	C	81	0.21316	0.36486	NA	0	0	0	NA	0	0	0	NA	0	0	0	NA	0	0	0	158	0.41579	35	0.31532	TBD	TBD
6305	SUNKNOWN_659906	UNKNOWN	6599062	190	N	N	T	70	0.18421	0.5303	C	62	0.16316	0.4697	NA	0	0	0	NA	0	0	0	NA	0	0	0	NA	0	0	0	248	0.65263	10	0.15152	TBD	TBD
6306	SUNKNOWN_660006	UNKNOWN	6600061	190	N	N	C	356	0.93684	1	NA	0	0	0	NA	0	0	0	NA	0	0	0	NA	0	0	0	NA	0	0	0	24	0.06316	0	0	TBD	TBD
6307	SUNKNOWN_660101	UNKNOWN	6601014	190	N	N	A	160	0.42105	0.54054	C	136	0.35789	0.45946	NA	0	0	0	NA	0	0	0	NA	0	0	0	NA	0	0	0	84	0.22105	90	0.60811	TBD	TBD
6308	SUNKNOWN_660203	UNKNOWN	6602035	190	N	N	G	141	0.37105	0.85976	T	23	0.06053	0.14024	NA	0	0	0	NA	0	0	0	NA	0	0	0	NA	0	0	0	216	0.56842	5	0.06098	TBD	TBD
6309	SUNKNOWN_660405	UNKNOWN	6604054	190	N	N	A	250	0.65789	0.96899	G	8	0.02105	0.03101	NA	0	0	0	NA	0	0	0	NA	0	0	0	NA	0	0	0	122	0.32105	0	0	TBD	TBD
6310	SUNKNOWN_660504	UNKNOWN	6605047	190	N	N	C	73	0.19211	0.7766	A	21	0.05526	0.2234	NA	0	0	0	NA	0	0	0	NA	0	0	0	NA	0	0	0	286	0.75263	1	0.02128	TBD	TBD
6311	SUNKNOWN_660603	UNKNOWN	6606039	190	N	N	C	62	0.16316	0.59615	T	42	0.11053	0.40385	NA	0	0	0	NA	0	0	0	NA	0	0	0	NA	0	0	0	276	0.72632	4	0.07692	TBD	TBD
6312	SUNKNOWN_660703	UNKNOWN	6607033	190	N	N	C	380	1	1	NA	0	0	0	NA	0	0	0	NA	0	0	0	NA	0	0	0	NA	0	0	0	0	0	0	0	TBD	TBD
6313	SUNKNOWN_660801	UNKNOWN	6608019	190	N	N	T	86	0.22632	0.69355	A	38	0.1	0.30645	NA	0	0	0	NA	0	0	0	NA	0	0	0	NA	0	0	0	256	0.67368	6	0.09677	TBD	TBD
6314	SUNKNOWN_660902	UNKNOWN	6609024	190	N	N	A	218	0.57368	1	NA	0	0	0	NA	0	0	0	NA	0	0	0	NA	0	0	0	NA	0	0	0	162	0.42632	0	0	TBD	TBD
6315	SUNKNOWN_661002	UNKNOWN	6610029	190	N	N	T	86	0.22632	0.67188	C	42	0.11053	0.32812	NA	0	0	0	NA	0	0	0	NA	0	0	0	NA	0	0	0	252	0.66316	0	0	TBD	TBD
6316	SUNKNOWN_661102	UNKNOWN	6611027	190	N	N	T	35	0.09211	0.7	A	15	0.03947	0.3	NA	0	0	0	NA	0	0	0	NA	0	0	0	NA	0	0	0	330	0.86842	3	0.12	TBD	TBD
6317	SUNKNOWN_661201	UNKNOWN	6612016	190	N	N	T	59	0.15526	0.77632	C	17	0.04474	0.22368	NA	0	0	0	NA	0	0	0	NA	0	0	0	NA	0	0	0	304	0.8	5	0.13158	TBD	TBD
6318	SUNKNOWN_661302	UNKNOWN	6613026	190	N	N	G	52	0.13684	0.74286	C	18	0.04737	0.25714	NA	0	0	0	NA	0	0	0	NA	0	0	0	NA	0	0	0	310	0.81579	2	0.05714	TBD	TBD
6319	SUNKNOWN_661400	UNKNOWN	6614009	190	N	N	C	212	0.55789	0.58564	A	150	0.39474	0.41436	NA	0	0	0	NA	0	0	0	NA	0	0	0	NA	0	0	0	18	0.04737	142	0.78453	TBD	TBD
6320	SUNKNOWN_661505	UNKNOWN	6615056	190	N	N	T	333	0.87632	0.98521	A	5	0.01316	0.01479	NA	0	0	0	NA	0	0	0	NA	0	0	0	NA	0	0	0	42	0.11053	1	0.00592	TBD	TBD
6321	SUNKNOWN_661604	UNKNOWN	6616045	190	N	N	C	20	0.05263	0.58824	G	14	0.03684	0.41176	NA	0	0	0	NA	0	0	0	NA	0	0	0	NA	0	0	0	346	0.91053	6	0.35294	TBD	TBD
6322	SUNKNOWN_661702	UNKNOWN	6617024	190	N	N	T	364	0.95789	1	NA	0	0	0	NA	0	0	0	NA	0	0	0	NA	0	0	0	NA	0	0	0	16	0.04211	0	0	TBD	TBD
6323	SUNKNOWN_661804	UNKNOWN	6618040	190	N	N	G	186	0.48947	0.5082	C	180	0.47368	0.4918	NA	0	0	0	NA	0	0	0	NA	0	0	0	NA	0	0	0	14	0.03684	172	0.93989	TBD	TBD
6324	SUNKNOWN_661903	UNKNOWN	6619039	190	N	N	C	110	0.28947	0.51887	G	102	0.26842	0.48113	NA	0	0	0	NA	0	0	0	NA	0	0	0	NA	0	0	0	168	0.44211	24	0.22642	TBD	TBD
6325	SUNKNOWN_662005	UNKNOWN	6620059	190	N	N	A	43	0.11316	0.58108	C	31	0.08158	0.41892	NA	0	0	0	NA	0	0	0	NA	0	0	0	NA	0	0	0	306	0.80526	7	0.18919	TBD	TBD
6326	SUNKNOWN_662103	UNKNOWN	6621031	190	N	N	C	75	0.19737	0.79787	G	19	0.05	0.20213	NA	0	0	0	NA	0	0	0	NA	0	0	0	NA	0	0	0	286	0.75263	5	0.10638	TBD	TBD
6327	SUNKNOWN_662203	UNKNOWN	6622035	190	N	N	T	37	0.09737	0.56061	C	29	0.07632	0.43939	NA	0	0	0	NA	0	0	0	NA	0	0	0	NA	0	0	0	314	0.82632	5	0.15152	TBD	TBD
6328	SUNKNOWN_662304	UNKNOWN	6623040	190	N	N	T	340	0.89474	0.93923	G	22	0.05789	0.06077	NA	0	0	0	NA	0	0	0	NA	0	0	0	NA	0	0	0	18	0.04737	4	0.0221	TBD	TBD
6329	SUNKNOWN_662405	UNKNOWN	6624059	190	N	N	A	58	0.15263	0.69048	C	26	0.06842	0.30952	NA	0	0	0	NA	0	0	0	NA	0	0	0	NA	0	0	0	296	0.77895	4	0.09524	TBD	TBD
6330	SUNKNOWN_662502	UNKNOWN	6625021	190	N	N	C	64	0.16842	0.69565	A	28	0.07368	0.30435	NA	0	0	0	NA	0	0	0	NA	0	0	0	NA	0	0	0	288	0.75789	2	0.04348	TBD	TBD
6331	SUNKNOWN_662604	UNKNOWN	6626043	190	N	N	G	82	0.21579	0.75926	T	26	0.06842	0.24074	NA	0	0	0	NA	0	0	0	NA	0	0	0	NA	0	0	0	272	0.71579	0	0	TBD	TBD
6332	SUNKNOWN_662802	UNKNOWN	6628025	190	N	N	T	366	0.96316	1	NA	0	0	0	NA	0	0	0	NA	0	0	0	NA	0	0	0	NA	0	0	0	14	0.03684	0	0	TBD	TBD
6333	SUNKNOWN_662900	UNKNOWN	6629009	190	N	N	G	34	0.08947	0.77273	A	10	0.02632	0.22727	NA	0	0	0	NA	0	0	0	NA	0	0	0	NA	0	0	0	336	0.88421	4	0.18182	TBD	TBD
6334	SUNKNOWN_663004	UNKNOWN	6630046	190	N	N	G	97	0.25526	0.55114	A	79	0.20789	0.44886	NA	0	0	0	NA	0	0	0	NA	0	0	0	NA	0	0	0	204	0.53684	19	0.21591	TBD	TBD
6335	SUNKNOWN_663102	UNKNOWN	6631024	190	N	N	G	362	0.95263	1	NA	0	0	0	NA	0	0	0	NA	0	0	0	NA	0	0	0	NA	0	0	0	18	0.04737	0	0	TBD	TBD
6336	SUNKNOWN_663201	UNKNOWN	6632015	190	N	N	C	274	0.72105	1	NA	0	0	0	NA	0	0	0	NA	0	0	0	NA	0	0	0	NA	0	0	0	106	0.27895	0	0	TBD	TBD
6337	SUNKNOWN_663306	UNKNOWN	6633062	190	N	N	G	116	0.30526	0.54206	A	98	0.25789	0.45794	NA	0	0	0	NA	0	0	0	NA	0	0	0	NA	0	0	0	166	0.43684	26	0.24299	TBD	TBD
6338	SUNKNOWN_663402	UNKNOWN	6634024	190	N	N	G	349	0.91842	0.98034	A	7	0.01842	0.01966	NA	0	0	0	NA	0	0	0	NA	0	0	0	NA	0	0	0	24	0.06316	1	0.00562	TBD	TBD
6339	SUNKNOWN_663505	UNKNOWN	6635059	190	N	N	A	122	0.32105	0.7625	T	38	0.1	0.2375	NA	0	0	0	NA	0	0	0	NA	0	0	0	NA	0	0	0	220	0.57895	14	0.175	TBD	TBD
6340	SUNKNOWN_663605	UNKNOWN	6636059	190	N	N	A	266	0.7	0.89262	G	32	0.08421	0.10738	NA	0	0	0	NA	0	0	0	NA	0	0	0	NA	0	0	0	82	0.21579	2	0.01342	TBD	TBD
6341	SUNKNOWN_663703	UNKNOWN	6637037	190	N	N	C	82	0.21579	0.56164	G	64	0.16842	0.43836	NA	0	0	0	NA	0	0	0	NA	0	0	0	NA	0	0	0	234	0.61579	10	0.13699	TBD	TBD
6342	SUNKNOWN_663804	UNKNOWN	6638049	190	N	N	G	77	0.20263	0.61111	A	49	0.12895	0.38889	NA	0	0	0	NA	0	0	0	NA	0	0	0	NA	0	0	0	254	0.66842	7	0.11111	TBD	TBD
6343	SUNKNOWN_664003	UNKNOWN	6640032	190	N	N	G	197	0.51842	0.89545	T	23	0.06053	0.10455	NA	0	0	0	NA	0	0	0	NA	0	0	0	NA	0	0	0	160	0.42105	1	0.00909	TBD	TBD
6344	SUNKNOWN_664105	UNKNOWN	6641057	190	N	N	G	115	0.30263	0.78767	T	31	0.08158	0.21233	NA	0	0	0	NA	0	0	0	NA	0	0	0	NA	0	0	0	234	0.61579	3	0.0411	TBD	TBD
6345	SUNKNOWN_664203	UNKNOWN	6642030	190	N	N	A	368	0.96842	1	NA	0	0	0	NA	0	0	0	NA	0	0	0	NA	0	0	0	NA	0	0	0	12	0.03158	0	0	TBD	TBD
6346	SUNKNOWN_664501	UNKNOWN	6645016	190	N	N	A	228	0.6	0.83824	G	44	0.11579	0.16176	NA	0	0	0	NA	0	0	0	NA	0	0	0	NA	0	0	0	108	0.28421	12	0.08824	TBD	TBD
6347	SUNKNOWN_664601	UNKNOWN	6646016	190	N	N	T	205	0.53947	0.64062	C	115	0.30263	0.35938	NA	0	0	0	NA	0	0	0	NA	0	0	0	NA	0	0	0	60	0.15789	7	0.04375	TBD	TBD
6348	SUNKNOWN_664701	UNKNOWN	6647010	190	N	N	C	325	0.85526	0.95588	T	15	0.03947	0.04412	NA	0	0	0	NA	0	0	0	NA	0	0	0	NA	0	0	0	40	0.10526	1	0.00588	TBD	TBD
6349	SUNKNOWN_664801	UNKNOWN	6648014	190	N	N	G	120	0.31579	0.50847	A	116	0.30526	0.49153	NA	0	0	0	NA	0	0	0	NA	0	0	0	NA	0	0	0	144	0.37895	34	0.28814	TBD	TBD
6350	SUNKNOWN_664905	UNKNOWN	6649059	190	N	N	A	114	0.3	0.86364	T	18	0.04737	0.13636	NA	0	0	0	NA	0	0	0	NA	0	0	0	NA	0	0	0	248	0.65263	8	0.12121	TBD	TBD
6351	SUNKNOWN_665004	UNKNOWN	6650042	190	N	N	T	95	0.25	0.57927	G	69	0.18158	0.42073	NA	0	0	0	NA	0	0	0	NA	0	0	0	NA	0	0	0	216	0.56842	7	0.08537	TBD	TBD
6352	SUNKNOWN_665104	UNKNOWN	6651046	190	N	N	G	350	0.92105	0.9887	A	4	0.01053	0.0113	NA	0	0	0	NA	0	0	0	NA	0	0	0	NA	0	0	0	26	0.06842	0	0	TBD	TBD
6353	SUNKNOWN_665203	UNKNOWN	6652033	190	N	N	G	235	0.61842	0.88346	T	31	0.08158	0.11654	NA	0	0	0	NA	0	0	0	NA	0	0	0	NA	0	0	0	114	0.3	17	0.12782	TBD	TBD
6354	SUNKNOWN_665306	UNKNOWN	6653063	190	N	N	C	88	0.23158	0.60274	T	58	0.15263	0.39726	NA	0	0	0	NA	0	0	0	NA	0	0	0	NA	0	0	0	234	0.61579	0	0	TBD	TBD
6355	SUNKNOWN_665402	UNKNOWN	6654024	190	N	N	G	58	0.15263	0.55769	A	46	0.12105	0.44231	NA	0	0	0	NA	0	0	0	NA	0	0	0	NA	0	0	0	276	0.72632	6	0.11538	TBD	TBD
6356	SUNKNOWN_665502	UNKNOWN	6655028	190	N	N	G	124	0.32632	0.5082	A	120	0.31579	0.4918	NA	0	0	0	NA	0	0	0	NA	0	0	0	NA	0	0	0	136	0.35789	40	0.32787	TBD	TBD
6357	SUNKNOWN_665605	UNKNOWN	6656057	190	N	N	T	204	0.53684	0.64151	C	114	0.3	0.35849	NA	0	0	0	NA	0	0	0	NA	0	0	0	NA	0	0	0	62	0.16316	86	0.54088	TBD	TBD
6358	SUNKNOWN_665706	UNKNOWN	6657060	190	N	N	A	193	0.50789	0.89352	C	23	0.06053	0.10648	NA	0	0	0	NA	0	0	0	NA	0	0	0	NA	0	0	0	164	0.43158	11	0.10185	TBD	TBD
6359	SUNKNOWN_665804	UNKNOWN	6658040	190	N	N	C	78	0.20526	0.8125	G	18	0.04737	0.1875	NA	0	0	0	NA	0	0	0	NA	0	0	0	NA	0	0	0	284	0.74737	4	0.08333	TBD	TBD
6360	SUNKNOWN_665902	UNKNOWN	6659026	190	N	N	C	40	0.10526	0.55556	A	32	0.08421	0.44444	NA	0	0	0	NA	0	0	0	NA	0	0	0	NA	0	0	0	308	0.81053	6	0.16667	TBD	TBD
6361	SUNKNOWN_666003	UNKNOWN	6660033	190	N	N	G	30	0.07895	0.71429	A	12	0.03158	0.28571	NA	0	0	0	NA	0	0	0	NA	0	0	0	NA	0	0	0	338	0.88947	2	0.09524	TBD	TBD
6362	SUNKNOWN_666105	UNKNOWN	6661051	190	N	N	A	112	0.29474	0.59574	G	76	0.2	0.40426	NA	0	0	0	NA	0	0	0	NA	0	0	0	NA	0	0	0	192	0.50526	24	0.25532	TBD	TBD
6363	SUNKNOWN_666302	UNKNOWN	6663024	190	N	N	C	378	0.99474	1	NA	0	0	0	NA	0	0	0	NA	0	0	0	NA	0	0	0	NA	0	0	0	2	0.00526	0	0	TBD	TBD
6364	SUNKNOWN_666402	UNKNOWN	6664022	190	N	N	A	364	0.95789	1	NA	0	0	0	NA	0	0	0	NA	0	0	0	NA	0	0	0	NA	0	0	0	16	0.04211	0	0	TBD	TBD
6365	SUNKNOWN_666502	UNKNOWN	6665024	190	N	N	A	220	0.57895	1	NA	0	0	0	NA	0	0	0	NA	0	0	0	NA	0	0	0	NA	0	0	0	160	0.42105	0	0	TBD	TBD
6366	SUNKNOWN_666606	UNKNOWN	6666063	190	N	N	A	66	0.17368	0.5	G	66	0.17368	0.5	NA	0	0	0	NA	0	0	0	NA	0	0	0	NA	0	0	0	248	0.65263	0	0	TBD	TBD
6367	SUNKNOWN_666701	UNKNOWN	6667018	190	N	N	A	209	0.55	0.64907	G	113	0.29737	0.35093	NA	0	0	0	NA	0	0	0	NA	0	0	0	NA	0	0	0	58	0.15263	9	0.0559	TBD	TBD
6368	SUNKNOWN_666804	UNKNOWN	6668042	190	N	N	T	366	0.96316	1	NA	0	0	0	NA	0	0	0	NA	0	0	0	NA	0	0	0	NA	0	0	0	14	0.03684	0	0	TBD	TBD
6369	SUNKNOWN_666905	UNKNOWN	6669056	190	N	N	C	359	0.94474	0.98626	T	5	0.01316	0.01374	NA	0	0	0	NA	0	0	0	NA	0	0	0	NA	0	0	0	16	0.04211	1	0.00549	TBD	TBD
6370	SUNKNOWN_667002	UNKNOWN	6670024	190	N	N	G	180	0.47368	0.5	T	180	0.47368	0.5	NA	0	0	0	NA	0	0	0	NA	0	0	0	NA	0	0	0	20	0.05263	164	0.91111	TBD	TBD
6371	SUNKNOWN_667103	UNKNOWN	6671034	190	N	N	A	307	0.80789	0.94172	G	19	0.05	0.05828	NA	0	0	0	NA	0	0	0	NA	0	0	0	NA	0	0	0	54	0.14211	1	0.00613	TBD	TBD
6372	SUNKNOWN_667305	UNKNOWN	6673054	190	N	N	C	24	0.06316	0.52174	G	22	0.05789	0.47826	NA	0	0	0	NA	0	0	0	NA	0	0	0	NA	0	0	0	334	0.87895	4	0.17391	TBD	TBD
6373	SUNKNOWN_667402	UNKNOWN	6674023	190	N	N	A	366	0.96316	1	NA	0	0	0	NA	0	0	0	NA	0	0	0	NA	0	0	0	NA	0	0	0	14	0.03684	0	0	TBD	TBD
6374	SUNKNOWN_667503	UNKNOWN	6675033	190	N	N	G	143	0.37632	0.85119	T	25	0.06579	0.14881	NA	0	0	0	NA	0	0	0	NA	0	0	0	NA	0	0	0	212	0.55789	5	0.05952	TBD	TBD
6375	SUNKNOWN_667604	UNKNOWN	6676048	190	N	N	T	368	0.96842	1	NA	0	0	0	NA	0	0	0	NA	0	0	0	NA	0	0	0	NA	0	0	0	12	0.03158	0	0	TBD	TBD
6376	SUNKNOWN_667701	UNKNOWN	6677013	190	N	N	A	74	0.19474	0.60656	G	48	0.12632	0.39344	NA	0	0	0	NA	0	0	0	NA	0	0	0	NA	0	0	0	258	0.67895	8	0.13115	TBD	TBD
6377	SUNKNOWN_667803	UNKNOWN	6678032	190	N	N	G	60	0.15789	0.71429	C	24	0.06316	0.28571	NA	0	0	0	NA	0	0	0	NA	0	0	0	NA	0	0	0	296	0.77895	14	0.33333	TBD	TBD
6378	SUNKNOWN_667900	UNKNOWN	6679006	190	N	N	A	356	0.93684	1	NA	0	0	0	NA	0	0	0	NA	0	0	0	NA	0	0	0	NA	0	0	0	24	0.06316	0	0	TBD	TBD
6379	SUNKNOWN_668105	UNKNOWN	6681053	190	N	N	G	182	0.47895	0.91	T	18	0.04737	0.09	NA	0	0	0	NA	0	0	0	NA	0	0	0	NA	0	0	0	180	0.47368	8	0.08	TBD	TBD
6380	SUNKNOWN_668206	UNKNOWN	6682060	190	N	N	A	75	0.19737	0.65789	T	39	0.10263	0.34211	NA	0	0	0	NA	0	0	0	NA	0	0	0	NA	0	0	0	266	0.7	3	0.05263	TBD	TBD
6381	SUNKNOWN_668301	UNKNOWN	6683013	190	N	N	A	364	0.95789	1	NA	0	0	0	NA	0	0	0	NA	0	0	0	NA	0	0	0	NA	0	0	0	16	0.04211	0	0	TBD	TBD
6382	SUNKNOWN_668405	UNKNOWN	6684054	190	N	N	A	64	0.16842	0.59259	C	44	0.11579	0.40741	NA	0	0	0	NA	0	0	0	NA	0	0	0	NA	0	0	0	272	0.71579	2	0.03704	TBD	TBD
6383	SUNKNOWN_668500	UNKNOWN	6685006	190	N	N	G	201	0.52895	0.59467	A	137	0.36053	0.40533	NA	0	0	0	NA	0	0	0	NA	0	0	0	NA	0	0	0	42	0.11053	5	0.02959	TBD	TBD
6384	SUNKNOWN_668604	UNKNOWN	6686046	190	N	N	C	307	0.80789	0.89766	G	35	0.09211	0.10234	NA	0	0	0	NA	0	0	0	NA	0	0	0	NA	0	0	0	38	0.1	1	0.00585	TBD	TBD
6385	SUNKNOWN_668704	UNKNOWN	6687045	190	N	N	G	32	0.08421	0.69565	A	14	0.03684	0.30435	NA	0	0	0	NA	0	0	0	NA	0	0	0	NA	0	0	0	334	0.87895	0	0	TBD	TBD
6386	SUNKNOWN_668801	UNKNOWN	6688014	190	N	N	C	163	0.42895	0.5	G	163	0.42895	0.5	NA	0	0	0	NA	0	0	0	NA	0	0	0	NA	0	0	0	54	0.14211	127	0.77914	TBD	TBD
6387	SUNKNOWN_668900	UNKNOWN	6689006	190	N	N	C	27	0.07105	0.675	T	13	0.03421	0.325	NA	0	0	0	NA	0	0	0	NA	0	0	0	NA	0	0	0	340	0.89474	3	0.15	TBD	TBD
6388	SUNKNOWN_669001	UNKNOWN	6690017	190	N	N	A	112	0.29474	0.86154	G	18	0.04737	0.13846	NA	0	0	0	NA	0	0	0	NA	0	0	0	NA	0	0	0	250	0.65789	8	0.12308	TBD	TBD
6389	SUNKNOWN_669104	UNKNOWN	6691043	190	N	N	T	252	0.66316	0.92647	G	20	0.05263	0.07353	NA	0	0	0	NA	0	0	0	NA	0	0	0	NA	0	0	0	108	0.28421	0	0	TBD	TBD
6390	SUNKNOWN_669205	UNKNOWN	6692054	190	N	N	A	32	0.08421	0.7619	C	10	0.02632	0.2381	NA	0	0	0	NA	0	0	0	NA	0	0	0	NA	0	0	0	338	0.88947	6	0.28571	TBD	TBD
6391	SUNKNOWN_669302	UNKNOWN	6693021	190	N	N	C	275	0.72368	0.94828	A	15	0.03947	0.05172	NA	0	0	0	NA	0	0	0	NA	0	0	0	NA	0	0	0	90	0.23684	1	0.0069	TBD	TBD
6392	SUNKNOWN_669402	UNKNOWN	6694024	190	N	N	G	350	0.92105	0.99432	T	2	0.00526	0.00568	NA	0	0	0	NA	0	0	0	NA	0	0	0	NA	0	0	0	28	0.07368	0	0	TBD	TBD
6393	SUNKNOWN_669506	UNKNOWN	6695062	190	N	N	A	39	0.10263	0.62903	T	23	0.06053	0.37097	NA	0	0	0	NA	0	0	0	NA	0	0	0	NA	0	0	0	318	0.83684	3	0.09677	TBD	TBD
6394	SUNKNOWN_669604	UNKNOWN	6696048	190	N	N	G	362	0.95263	0.99451	A	2	0.00526	0.00549	NA	0	0	0	NA	0	0	0	NA	0	0	0	NA	0	0	0	16	0.04211	0	0	TBD	TBD
6395	SUNKNOWN_669702	UNKNOWN	6697024	190	N	N	C	369	0.97105	0.9973	T	1	0.00263	0.0027	NA	0	0	0	NA	0	0	0	NA	0	0	0	NA	0	0	0	10	0.02632	1	0.00541	TBD	TBD
6396	SUNKNOWN_669802	UNKNOWN	6698027	190	N	N	C	360	0.94737	1	NA	0	0	0	NA	0	0	0	NA	0	0	0	NA	0	0	0	NA	0	0	0	20	0.05263	0	0	TBD	TBD
6397	SUNKNOWN_669905	UNKNOWN	6699055	190	N	N	G	46	0.12105	0.65714	C	24	0.06316	0.34286	NA	0	0	0	NA	0	0	0	NA	0	0	0	NA	0	0	0	310	0.81579	2	0.05714	TBD	TBD
6398	SUNKNOWN_670003	UNKNOWN	6700032	190	N	N	A	32	0.08421	0.69565	G	14	0.03684	0.30435	NA	0	0	0	NA	0	0	0	NA	0	0	0	NA	0	0	0	334	0.87895	6	0.26087	TBD	TBD
6399	SUNKNOWN_670102	UNKNOWN	6701024	190	N	N	G	136	0.35789	0.61818	A	84	0.22105	0.38182	NA	0	0	0	NA	0	0	0	NA	0	0	0	NA	0	0	0	160	0.42105	30	0.27273	TBD	TBD
6400	SUNKNOWN_670202	UNKNOWN	6702027	190	N	N	G	179	0.47105	0.53593	A	155	0.40789	0.46407	NA	0	0	0	NA	0	0	0	NA	0	0	0	NA	0	0	0	46	0.12105	147	0.88024	TBD	TBD
6401	SUNKNOWN_670305	UNKNOWN	6703058	190	N	N	G	152	0.4	0.91566	T	14	0.03684	0.08434	NA	0	0	0	NA	0	0	0	NA	0	0	0	NA	0	0	0	214	0.56316	8	0.09639	TBD	TBD
6402	SUNKNOWN_670406	UNKNOWN	6704062	190	N	N	C	57	0.15	0.81429	G	13	0.03421	0.18571	NA	0	0	0	NA	0	0	0	NA	0	0	0	NA	0	0	0	310	0.81579	3	0.08571	TBD	TBD
6403	SUNKNOWN_670503	UNKNOWN	6705037	190	N	N	C	84	0.22105	1	NA	0	0	0	NA	0	0	0	NA	0	0	0	NA	0	0	0	NA	0	0	0	296	0.77895	0	0	TBD	TBD
6404	SUNKNOWN_670604	UNKNOWN	6706046	190	N	N	G	56	0.14737	0.59574	A	38	0.1	0.40426	NA	0	0	0	NA	0	0	0	NA	0	0	0	NA	0	0	0	286	0.75263	4	0.08511	TBD	TBD
6405	SUNKNOWN_670704	UNKNOWN	6707047	190	N	N	T	226	0.59474	0.94958	C	12	0.03158	0.05042	NA	0	0	0	NA	0	0	0	NA	0	0	0	NA	0	0	0	142	0.37368	0	0	TBD	TBD
6406	SUNKNOWN_670805	UNKNOWN	6708051	190	N	N	C	31	0.08158	0.59615	T	21	0.05526	0.40385	NA	0	0	0	NA	0	0	0	NA	0	0	0	NA	0	0	0	328	0.86316	1	0.03846	TBD	TBD
6407	SUNKNOWN_670903	UNKNOWN	6709034	190	N	N	A	184	0.48421	0.93878	C	12	0.03158	0.06122	NA	0	0	0	NA	0	0	0	NA	0	0	0	NA	0	0	0	184	0.48421	2	0.02041	TBD	TBD
6408	SUNKNOWN_671004	UNKNOWN	6710045	190	N	N	G	35	0.09211	0.54688	A	29	0.07632	0.45312	NA	0	0	0	NA	0	0	0	NA	0	0	0	NA	0	0	0	316	0.83158	7	0.21875	TBD	TBD
6409	SUNKNOWN_671101	UNKNOWN	6711019	190	N	N	T	371	0.97632	0.99731	G	1	0.00263	0.00269	NA	0	0	0	NA	0	0	0	NA	0	0	0	NA	0	0	0	8	0.02105	1	0.00538	TBD	TBD
6410	SUNKNOWN_671206	UNKNOWN	6712064	190	N	N	T	236	0.62105	1	NA	0	0	0	NA	0	0	0	NA	0	0	0	NA	0	0	0	NA	0	0	0	144	0.37895	0	0	TBD	TBD
6411	SUNKNOWN_671305	UNKNOWN	6713053	190	N	N	A	51	0.13421	0.59302	T	35	0.09211	0.40698	NA	0	0	0	NA	0	0	0	NA	0	0	0	NA	0	0	0	294	0.77368	5	0.11628	TBD	TBD
6412	SUNKNOWN_671506	UNKNOWN	6715061	190	N	N	A	120	0.31579	0.71429	T	48	0.12632	0.28571	NA	0	0	0	NA	0	0	0	NA	0	0	0	NA	0	0	0	212	0.55789	12	0.14286	TBD	TBD
6413	SUNKNOWN_671604	UNKNOWN	6716044	190	N	N	T	117	0.30789	0.75974	C	37	0.09737	0.24026	NA	0	0	0	NA	0	0	0	NA	0	0	0	NA	0	0	0	226	0.59474	17	0.22078	TBD	TBD
6414	SUNKNOWN_671702	UNKNOWN	6717023	190	N	N	C	60	0.15789	0.71429	T	24	0.06316	0.28571	NA	0	0	0	NA	0	0	0	NA	0	0	0	NA	0	0	0	296	0.77895	10	0.2381	TBD	TBD
6415	SUNKNOWN_671802	UNKNOWN	6718026	190	N	N	A	354	0.93158	1	NA	0	0	0	NA	0	0	0	NA	0	0	0	NA	0	0	0	NA	0	0	0	26	0.06842	0	0	TBD	TBD
6416	SUNKNOWN_672003	UNKNOWN	6720037	190	N	N	G	96	0.25263	0.64	C	54	0.14211	0.36	NA	0	0	0	NA	0	0	0	NA	0	0	0	NA	0	0	0	230	0.60526	32	0.42667	TBD	TBD
6417	SUNKNOWN_672103	UNKNOWN	6721034	190	N	N	G	235	0.61842	0.90385	T	25	0.06579	0.09615	NA	0	0	0	NA	0	0	0	NA	0	0	0	NA	0	0	0	120	0.31579	17	0.13077	TBD	TBD
6418	SUNKNOWN_672206	UNKNOWN	6722062	190	N	N	T	151	0.39737	0.57634	C	111	0.29211	0.42366	NA	0	0	0	NA	0	0	0	NA	0	0	0	NA	0	0	0	118	0.31053	71	0.54198	TBD	TBD
6419	SUNKNOWN_672304	UNKNOWN	6723047	190	N	N	G	35	0.09211	0.54688	A	29	0.07632	0.45312	NA	0	0	0	NA	0	0	0	NA	0	0	0	NA	0	0	0	316	0.83158	3	0.09375	TBD	TBD
6420	SUNKNOWN_672406	UNKNOWN	6724063	190	N	N	G	291	0.76579	0.86095	C	47	0.12368	0.13905	NA	0	0	0	NA	0	0	0	NA	0	0	0	NA	0	0	0	42	0.11053	47	0.27811	TBD	TBD
6421	SUNKNOWN_672504	UNKNOWN	6725046	190	N	N	A	39	0.10263	0.75	G	13	0.03421	0.25	NA	0	0	0	NA	0	0	0	NA	0	0	0	NA	0	0	0	328	0.86316	5	0.19231	TBD	TBD
6422	SUNKNOWN_672603	UNKNOWN	6726034	190	N	N	T	181	0.47632	0.55521	G	145	0.38158	0.44479	NA	0	0	0	NA	0	0	0	NA	0	0	0	NA	0	0	0	54	0.14211	129	0.79141	TBD	TBD
6423	SUNKNOWN_672703	UNKNOWN	6727034	190	N	N	C	151	0.39737	0.59921	G	101	0.26579	0.40079	NA	0	0	0	NA	0	0	0	NA	0	0	0	NA	0	0	0	128	0.33684	3	0.02381	TBD	TBD
6424	SUNKNOWN_672805	UNKNOWN	6728054	190	N	N	C	37	0.09737	0.71154	T	15	0.03947	0.28846	NA	0	0	0	NA	0	0	0	NA	0	0	0	NA	0	0	0	328	0.86316	7	0.26923	TBD	TBD
6425	SUNKNOWN_672902	UNKNOWN	6729027	190	N	N	A	46	0.12105	0.74194	G	16	0.04211	0.25806	NA	0	0	0	NA	0	0	0	NA	0	0	0	NA	0	0	0	318	0.83684	6	0.19355	TBD	TBD
6426	SUNKNOWN_673004	UNKNOWN	6730047	190	N	N	T	339	0.89211	0.96307	C	13	0.03421	0.03693	NA	0	0	0	NA	0	0	0	NA	0	0	0	NA	0	0	0	28	0.07368	1	0.00568	TBD	TBD
6427	SUNKNOWN_673101	UNKNOWN	6731015	190	N	N	T	200	0.52632	0.63291	A	116	0.30526	0.36709	NA	0	0	0	NA	0	0	0	NA	0	0	0	NA	0	0	0	64	0.16842	76	0.48101	TBD	TBD
6428	SUNKNOWN_673205	UNKNOWN	6732055	190	N	N	A	66	0.17368	0.63462	C	38	0.1	0.36538	NA	0	0	0	NA	0	0	0	NA	0	0	0	NA	0	0	0	276	0.72632	2	0.03846	TBD	TBD
6429	SUNKNOWN_673305	UNKNOWN	6733051	190	N	N	C	37	0.09737	0.74	G	13	0.03421	0.26	NA	0	0	0	NA	0	0	0	NA	0	0	0	NA	0	0	0	330	0.86842	1	0.04	TBD	TBD
6430	SUNKNOWN_673404	UNKNOWN	6734043	190	N	N	G	39	0.10263	0.72222	A	15	0.03947	0.27778	NA	0	0	0	NA	0	0	0	NA	0	0	0	NA	0	0	0	326	0.85789	9	0.33333	TBD	TBD
6431	SUNKNOWN_673504	UNKNOWN	6735046	190	N	N	T	153	0.40263	0.53125	G	135	0.35526	0.46875	NA	0	0	0	NA	0	0	0	NA	0	0	0	NA	0	0	0	92	0.24211	77	0.53472	TBD	TBD
6432	SUNKNOWN_673602	UNKNOWN	6736028	190	N	N	C	34	0.08947	0.53125	G	30	0.07895	0.46875	NA	0	0	0	NA	0	0	0	NA	0	0	0	NA	0	0	0	316	0.83158	4	0.125	TBD	TBD
6433	SUNKNOWN_673705	UNKNOWN	6737051	190	N	N	C	190	0.5	0.51913	T	176	0.46316	0.48087	NA	0	0	0	NA	0	0	0	NA	0	0	0	NA	0	0	0	14	0.03684	168	0.91803	TBD	TBD
6434	SUNKNOWN_673802	UNKNOWN	6738020	190	N	N	C	208	0.54737	0.57778	A	152	0.4	0.42222	NA	0	0	0	NA	0	0	0	NA	0	0	0	NA	0	0	0	20	0.05263	146	0.81111	TBD	TBD
6435	SUNKNOWN_673903	UNKNOWN	6739031	190	N	N	C	376	0.98947	1	NA	0	0	0	NA	0	0	0	NA	0	0	0	NA	0	0	0	NA	0	0	0	4	0.01053	0	0	TBD	TBD
6436	SUNKNOWN_674001	UNKNOWN	6740015	190	N	N	C	345	0.90789	0.98011	G	7	0.01842	0.01989	NA	0	0	0	NA	0	0	0	NA	0	0	0	NA	0	0	0	28	0.07368	5	0.02841	TBD	TBD
6437	SUNKNOWN_674102	UNKNOWN	6741029	190	N	N	G	139	0.36579	0.85802	T	23	0.06053	0.14198	NA	0	0	0	NA	0	0	0	NA	0	0	0	NA	0	0	0	218	0.57368	5	0.06173	TBD	TBD
6438	SUNKNOWN_674202	UNKNOWN	6742027	190	N	N	T	103	0.27105	0.55376	G	83	0.21842	0.44624	NA	0	0	0	NA	0	0	0	NA	0	0	0	NA	0	0	0	194	0.51053	19	0.2043	TBD	TBD
6439	SUNKNOWN_674300	UNKNOWN	6743006	190	N	N	T	134	0.35263	0.56303	C	104	0.27368	0.43697	NA	0	0	0	NA	0	0	0	NA	0	0	0	NA	0	0	0	142	0.37368	38	0.31933	TBD	TBD
6440	SUNKNOWN_674404	UNKNOWN	6744048	190	N	N	T	334	0.87895	1	NA	0	0	0	NA	0	0	0	NA	0	0	0	NA	0	0	0	NA	0	0	0	46	0.12105	0	0	TBD	TBD
6441	SUNKNOWN_674504	UNKNOWN	6745047	190	N	N	G	192	0.50526	0.51064	A	184	0.48421	0.48936	NA	0	0	0	NA	0	0	0	NA	0	0	0	NA	0	0	0	4	0.01053	174	0.92553	TBD	TBD
6442	SUNKNOWN_674604	UNKNOWN	6746042	190	N	N	T	176	0.46316	0.51765	C	164	0.43158	0.48235	NA	0	0	0	NA	0	0	0	NA	0	0	0	NA	0	0	0	40	0.10526	150	0.88235	TBD	TBD
6443	SUNKNOWN_674703	UNKNOWN	6747036	190	N	N	G	127	0.33421	0.89437	T	15	0.03947	0.10563	NA	0	0	0	NA	0	0	0	NA	0	0	0	NA	0	0	0	238	0.62632	1	0.01408	TBD	TBD
6444	SUNKNOWN_674802	UNKNOWN	6748024	190	N	N	C	372	0.97895	1	NA	0	0	0	NA	0	0	0	NA	0	0	0	NA	0	0	0	NA	0	0	0	8	0.02105	0	0	TBD	TBD
6445	SUNKNOWN_674906	UNKNOWN	6749060	190	N	N	A	36	0.09474	0.72	T	14	0.03684	0.28	NA	0	0	0	NA	0	0	0	NA	0	0	0	NA	0	0	0	330	0.86842	2	0.08	TBD	TBD
6446	SUNKNOWN_675005	UNKNOWN	6750051	190	N	N	C	184	0.48421	0.52571	G	166	0.43684	0.47429	NA	0	0	0	NA	0	0	0	NA	0	0	0	NA	0	0	0	30	0.07895	160	0.91429	TBD	TBD
6447	SUNKNOWN_675101	UNKNOWN	6751011	190	N	N	T	192	0.50526	0.51064	A	184	0.48421	0.48936	NA	0	0	0	NA	0	0	0	NA	0	0	0	NA	0	0	0	4	0.01053	176	0.93617	TBD	TBD
6448	SUNKNOWN_675205	UNKNOWN	6752053	190	N	N	C	187	0.49211	0.50269	G	185	0.48684	0.49731	NA	0	0	0	NA	0	0	0	NA	0	0	0	NA	0	0	0	8	0.02105	177	0.95161	TBD	TBD
6449	SUNKNOWN_675304	UNKNOWN	6753048	190	N	N	C	288	0.75789	0.8	T	72	0.18947	0.2	NA	0	0	0	NA	0	0	0	NA	0	0	0	NA	0	0	0	20	0.05263	8	0.04444	TBD	TBD
6450	SUNKNOWN_675402	UNKNOWN	6754020	190	N	N	G	17	0.04474	0.53125	T	15	0.03947	0.46875	NA	0	0	0	NA	0	0	0	NA	0	0	0	NA	0	0	0	348	0.91579	5	0.3125	TBD	TBD
6451	SUNKNOWN_675500	UNKNOWN	6755009	190	N	N	G	53	0.13947	0.5	T	53	0.13947	0.5	NA	0	0	0	NA	0	0	0	NA	0	0	0	NA	0	0	0	274	0.72105	1	0.01887	TBD	TBD
6452	SUNKNOWN_675603	UNKNOWN	6756034	190	N	N	C	308	0.81053	0.88	G	42	0.11053	0.12	NA	0	0	0	NA	0	0	0	NA	0	0	0	NA	0	0	0	30	0.07895	38	0.21714	TBD	TBD
6453	SUNKNOWN_675702	UNKNOWN	6757021	190	N	N	A	362	0.95263	1	NA	0	0	0	NA	0	0	0	NA	0	0	0	NA	0	0	0	NA	0	0	0	18	0.04737	0	0	TBD	TBD
6454	SUNKNOWN_675802	UNKNOWN	6758022	190	N	N	T	90	0.23684	0.54878	C	74	0.19474	0.45122	NA	0	0	0	NA	0	0	0	NA	0	0	0	NA	0	0	0	216	0.56842	22	0.26829	TBD	TBD
6455	SUNKNOWN_675903	UNKNOWN	6759034	190	N	N	A	47	0.12368	0.71212	G	19	0.05	0.28788	NA	0	0	0	NA	0	0	0	NA	0	0	0	NA	0	0	0	314	0.82632	5	0.15152	TBD	TBD
6456	SUNKNOWN_676002	UNKNOWN	6760022	190	N	N	A	189	0.49737	0.51081	C	181	0.47632	0.48919	NA	0	0	0	NA	0	0	0	NA	0	0	0	NA	0	0	0	10	0.02632	175	0.94595	TBD	TBD
6457	SUNKNOWN_676100	UNKNOWN	6761006	190	N	N	C	47	0.12368	0.60256	G	31	0.08158	0.39744	NA	0	0	0	NA	0	0	0	NA	0	0	0	NA	0	0	0	302	0.79474	5	0.12821	TBD	TBD
6458	SUNKNOWN_676203	UNKNOWN	6762039	190	N	N	C	67	0.17632	0.53175	G	59	0.15526	0.46825	NA	0	0	0	NA	0	0	0	NA	0	0	0	NA	0	0	0	254	0.66842	11	0.1746	TBD	TBD
6459	SUNKNOWN_676302	UNKNOWN	6763025	190	N	N	G	100	0.26316	0.52632	A	90	0.23684	0.47368	NA	0	0	0	NA	0	0	0	NA	0	0	0	NA	0	0	0	190	0.5	14	0.14737	TBD	TBD
6460	SUNKNOWN_676406	UNKNOWN	6764062	190	N	N	A	356	0.93684	0.98889	T	4	0.01053	0.01111	NA	0	0	0	NA	0	0	0	NA	0	0	0	NA	0	0	0	20	0.05263	4	0.02222	TBD	TBD
6461	SUNKNOWN_676501	UNKNOWN	6765015	190	N	N	G	105	0.27632	0.51471	A	99	0.26053	0.48529	NA	0	0	0	NA	0	0	0	NA	0	0	0	NA	0	0	0	176	0.46316	31	0.30392	TBD	TBD
6462	SUNKNOWN_676602	UNKNOWN	6766029	190	N	N	T	232	0.61053	0.96667	C	8	0.02105	0.03333	NA	0	0	0	NA	0	0	0	NA	0	0	0	NA	0	0	0	140	0.36842	2	0.01667	TBD	TBD
6463	SUNKNOWN_676700	UNKNOWN	6767009	190	N	N	T	40	0.10526	0.625	C	24	0.06316	0.375	NA	0	0	0	NA	0	0	0	NA	0	0	0	NA	0	0	0	316	0.83158	0	0	TBD	TBD
6464	SUNKNOWN_676805	UNKNOWN	6768054	190	N	N	G	186	0.48947	0.87736	T	26	0.06842	0.12264	NA	0	0	0	NA	0	0	0	NA	0	0	0	NA	0	0	0	168	0.44211	12	0.11321	TBD	TBD
6465	SUNKNOWN_676902	UNKNOWN	6769029	190	N	N	C	47	0.12368	0.54651	T	39	0.10263	0.45349	NA	0	0	0	NA	0	0	0	NA	0	0	0	NA	0	0	0	294	0.77368	3	0.06977	TBD	TBD
6466	SUNKNOWN_677001	UNKNOWN	6770012	190	N	N	G	181	0.47632	0.55183	T	147	0.38684	0.44817	NA	0	0	0	NA	0	0	0	NA	0	0	0	NA	0	0	0	52	0.13684	119	0.72561	TBD	TBD
6467	SUNKNOWN_677203	UNKNOWN	6772030	190	N	N	T	153	0.40263	0.50329	C	151	0.39737	0.49671	NA	0	0	0	NA	0	0	0	NA	0	0	0	NA	0	0	0	76	0.2	89	0.58553	TBD	TBD
6468	SUNKNOWN_677302	UNKNOWN	6773028	190	N	N	G	80	0.21053	0.57971	A	58	0.15263	0.42029	NA	0	0	0	NA	0	0	0	NA	0	0	0	NA	0	0	0	242	0.63684	14	0.2029	TBD	TBD
6469	SUNKNOWN_677405	UNKNOWN	6774059	190	N	N	T	364	0.95789	0.98378	A	6	0.01579	0.01622	NA	0	0	0	NA	0	0	0	NA	0	0	0	NA	0	0	0	10	0.02632	2	0.01081	TBD	TBD
6470	SUNKNOWN_677505	UNKNOWN	6775057	190	N	N	G	366	0.96316	0.98919	C	4	0.01053	0.01081	NA	0	0	0	NA	0	0	0	NA	0	0	0	NA	0	0	0	10	0.02632	0	0	TBD	TBD
6471	SUNKNOWN_677605	UNKNOWN	6776050	190	N	N	A	79	0.20789	0.51299	G	75	0.19737	0.48701	NA	0	0	0	NA	0	0	0	NA	0	0	0	NA	0	0	0	226	0.59474	9	0.11688	TBD	TBD
6472	SUNKNOWN_677704	UNKNOWN	6777048	190	N	N	G	63	0.16579	0.61765	A	39	0.10263	0.38235	NA	0	0	0	NA	0	0	0	NA	0	0	0	NA	0	0	0	278	0.73158	3	0.05882	TBD	TBD
6473	SUNKNOWN_677801	UNKNOWN	6778017	190	N	N	C	72	0.18947	0.9	G	8	0.02105	0.1	NA	0	0	0	NA	0	0	0	NA	0	0	0	NA	0	0	0	300	0.78947	4	0.1	TBD	TBD
6474	SUNKNOWN_677904	UNKNOWN	6779049	190	N	N	A	362	0.95263	1	NA	0	0	0	NA	0	0	0	NA	0	0	0	NA	0	0	0	NA	0	0	0	18	0.04737	0	0	TBD	TBD
6475	SUNKNOWN_678103	UNKNOWN	6781030	190	N	N	A	176	0.46316	0.50867	T	170	0.44737	0.49133	NA	0	0	0	NA	0	0	0	NA	0	0	0	NA	0	0	0	34	0.08947	154	0.89017	TBD	TBD
6476	SUNKNOWN_678206	UNKNOWN	6782062	190	N	N	C	372	0.97895	1	NA	0	0	0	NA	0	0	0	NA	0	0	0	NA	0	0	0	NA	0	0	0	8	0.02105	0	0	TBD	TBD
6477	SUNKNOWN_678305	UNKNOWN	6783055	190	N	N	G	45	0.11842	0.625	C	27	0.07105	0.375	NA	0	0	0	NA	0	0	0	NA	0	0	0	NA	0	0	0	308	0.81053	1	0.02778	TBD	TBD
6478	SUNKNOWN_678402	UNKNOWN	6784024	190	N	N	G	326	0.85789	0.94767	A	18	0.04737	0.05233	NA	0	0	0	NA	0	0	0	NA	0	0	0	NA	0	0	0	36	0.09474	4	0.02326	TBD	TBD
6479	SUNKNOWN_678502	UNKNOWN	6785023	190	N	N	A	56	0.14737	0.7	C	24	0.06316	0.3	NA	0	0	0	NA	0	0	0	NA	0	0	0	NA	0	0	0	300	0.78947	0	0	TBD	TBD
6480	SUNKNOWN_678603	UNKNOWN	6786036	190	N	N	C	162	0.42632	0.71053	T	66	0.17368	0.28947	NA	0	0	0	NA	0	0	0	NA	0	0	0	NA	0	0	0	152	0.4	2	0.01754	TBD	TBD
6481	SUNKNOWN_678705	UNKNOWN	6787059	190	N	N	T	304	0.8	0.89941	G	34	0.08947	0.10059	NA	0	0	0	NA	0	0	0	NA	0	0	0	NA	0	0	0	42	0.11053	34	0.20118	TBD	TBD
6482	SUNKNOWN_678802	UNKNOWN	6788024	190	N	N	C	374	0.98421	1	NA	0	0	0	NA	0	0	0	NA	0	0	0	NA	0	0	0	NA	0	0	0	6	0.01579	0	0	TBD	TBD
6483	SUNKNOWN_678903	UNKNOWN	6789036	190	N	N	T	37	0.09737	0.61667	G	23	0.06053	0.38333	NA	0	0	0	NA	0	0	0	NA	0	0	0	NA	0	0	0	320	0.84211	3	0.1	TBD	TBD
6484	SUNKNOWN_679002	UNKNOWN	6790024	190	N	N	G	23	0.06053	0.575	C	17	0.04474	0.425	NA	0	0	0	NA	0	0	0	NA	0	0	0	NA	0	0	0	340	0.89474	1	0.05	TBD	TBD
6485	SUNKNOWN_679102	UNKNOWN	6791023	190	N	N	G	366	0.96316	1	NA	0	0	0	NA	0	0	0	NA	0	0	0	NA	0	0	0	NA	0	0	0	14	0.03684	0	0	TBD	TBD
6486	SUNKNOWN_679202	UNKNOWN	6792024	190	N	N	T	362	0.95263	1	NA	0	0	0	NA	0	0	0	NA	0	0	0	NA	0	0	0	NA	0	0	0	18	0.04737	0	0	TBD	TBD
6487	SUNKNOWN_679306	UNKNOWN	6793062	190	N	N	C	297	0.78158	0.92812	T	23	0.06053	0.07187	NA	0	0	0	NA	0	0	0	NA	0	0	0	NA	0	0	0	60	0.15789	1	0.00625	TBD	TBD
6488	SUNKNOWN_679401	UNKNOWN	6794016	190	N	N	C	68	0.17895	0.7234	T	26	0.06842	0.2766	NA	0	0	0	NA	0	0	0	NA	0	0	0	NA	0	0	0	286	0.75263	2	0.04255	TBD	TBD
6489	SUNKNOWN_679504	UNKNOWN	6795045	190	N	N	A	40	0.10526	0.64516	G	22	0.05789	0.35484	NA	0	0	0	NA	0	0	0	NA	0	0	0	NA	0	0	0	318	0.83684	16	0.51613	TBD	TBD
6490	SUNKNOWN_679601	UNKNOWN	6796010	190	N	N	T	366	0.96316	1	NA	0	0	0	NA	0	0	0	NA	0	0	0	NA	0	0	0	NA	0	0	0	14	0.03684	0	0	TBD	TBD
6491	SUNKNOWN_679703	UNKNOWN	6797036	190	N	N	T	66	0.17368	0.825	C	14	0.03684	0.175	NA	0	0	0	NA	0	0	0	NA	0	0	0	NA	0	0	0	300	0.78947	8	0.2	TBD	TBD
6492	SUNKNOWN_679805	UNKNOWN	6798051	190	N	N	A	362	0.95263	0.99451	G	2	0.00526	0.00549	NA	0	0	0	NA	0	0	0	NA	0	0	0	NA	0	0	0	16	0.04211	0	0	TBD	TBD
6493	SUNKNOWN_679905	UNKNOWN	6799057	190	N	N	A	60	0.15789	0.625	C	36	0.09474	0.375	NA	0	0	0	NA	0	0	0	NA	0	0	0	NA	0	0	0	284	0.74737	4	0.08333	TBD	TBD
6494	SUNKNOWN_680002	UNKNOWN	6800027	190	N	N	T	65	0.17105	0.70652	A	27	0.07105	0.29348	NA	0	0	0	NA	0	0	0	NA	0	0	0	NA	0	0	0	288	0.75789	7	0.15217	TBD	TBD
6495	SUNKNOWN_680103	UNKNOWN	6801035	190	N	N	T	187	0.49211	0.50815	C	181	0.47632	0.49185	NA	0	0	0	NA	0	0	0	NA	0	0	0	NA	0	0	0	12	0.03158	173	0.94022	TBD	TBD
6496	SUNKNOWN_680205	UNKNOWN	6802058	190	N	N	C	214	0.56316	0.90678	G	22	0.05789	0.09322	NA	0	0	0	NA	0	0	0	NA	0	0	0	NA	0	0	0	144	0.37895	12	0.10169	TBD	TBD
6497	SUNKNOWN_680305	UNKNOWN	6803051	190	N	N	C	204	0.53684	0.59649	G	138	0.36316	0.40351	NA	0	0	0	NA	0	0	0	NA	0	0	0	NA	0	0	0	38	0.1	132	0.77193	TBD	TBD
6498	SUNKNOWN_680401	UNKNOWN	6804010	190	N	N	C	126	0.33158	0.64286	T	70	0.18421	0.35714	NA	0	0	0	NA	0	0	0	NA	0	0	0	NA	0	0	0	184	0.48421	2	0.02041	TBD	TBD
6499	SUNKNOWN_680503	UNKNOWN	6805035	190	N	N	C	54	0.14211	0.69231	G	24	0.06316	0.30769	NA	0	0	0	NA	0	0	0	NA	0	0	0	NA	0	0	0	302	0.79474	0	0	TBD	TBD
6500	SUNKNOWN_680606	UNKNOWN	6806061	190	N	N	A	336	0.88421	0.99408	C	2	0.00526	0.00592	NA	0	0	0	NA	0	0	0	NA	0	0	0	NA	0	0	0	42	0.11053	2	0.01183	TBD	TBD
6501	SUNKNOWN_680701	UNKNOWN	6807017	190	N	N	G	95	0.25	0.64189	A	53	0.13947	0.35811	NA	0	0	0	NA	0	0	0	NA	0	0	0	NA	0	0	0	232	0.61053	15	0.2027	TBD	TBD
6502	SUNKNOWN_680800	UNKNOWN	6808009	190	N	N	C	368	0.96842	1	NA	0	0	0	NA	0	0	0	NA	0	0	0	NA	0	0	0	NA	0	0	0	12	0.03158	0	0	TBD	TBD
6503	SUNKNOWN_680904	UNKNOWN	6809044	190	N	N	A	362	0.95263	1	NA	0	0	0	NA	0	0	0	NA	0	0	0	NA	0	0	0	NA	0	0	0	18	0.04737	0	0	TBD	TBD
6504	SUNKNOWN_681001	UNKNOWN	6810013	190	N	N	A	378	0.99474	1	NA	0	0	0	NA	0	0	0	NA	0	0	0	NA	0	0	0	NA	0	0	0	2	0.00526	0	0	TBD	TBD
6505	SUNKNOWN_681100	UNKNOWN	6811008	190	N	N	T	265	0.69737	0.81288	C	61	0.16053	0.18712	NA	0	0	0	NA	0	0	0	NA	0	0	0	NA	0	0	0	54	0.14211	5	0.03067	TBD	TBD
6506	SUNKNOWN_681204	UNKNOWN	6812044	190	N	N	C	248	0.65263	0.7561	A	80	0.21053	0.2439	NA	0	0	0	NA	0	0	0	NA	0	0	0	NA	0	0	0	52	0.13684	6	0.03659	TBD	TBD
6507	SUNKNOWN_681302	UNKNOWN	6813024	190	N	N	A	356	0.93684	1	NA	0	0	0	NA	0	0	0	NA	0	0	0	NA	0	0	0	NA	0	0	0	24	0.06316	0	0	TBD	TBD
6508	SUNKNOWN_681405	UNKNOWN	6814054	190	N	N	G	26	0.06842	0.54167	C	22	0.05789	0.45833	NA	0	0	0	NA	0	0	0	NA	0	0	0	NA	0	0	0	332	0.87368	6	0.25	TBD	TBD
6509	SUNKNOWN_681506	UNKNOWN	6815062	190	N	N	T	72	0.18947	0.81818	A	16	0.04211	0.18182	NA	0	0	0	NA	0	0	0	NA	0	0	0	NA	0	0	0	292	0.76842	0	0	TBD	TBD
6510	SUNKNOWN_681603	UNKNOWN	6816036	190	N	N	C	374	0.98421	1	NA	0	0	0	NA	0	0	0	NA	0	0	0	NA	0	0	0	NA	0	0	0	6	0.01579	0	0	TBD	TBD
6511	SUNKNOWN_681705	UNKNOWN	6817053	190	N	N	G	158	0.41579	0.69298	T	70	0.18421	0.30702	NA	0	0	0	NA	0	0	0	NA	0	0	0	NA	0	0	0	152	0.4	26	0.22807	TBD	TBD
6512	SUNKNOWN_681801	UNKNOWN	6818015	190	N	N	C	348	0.91579	1	NA	0	0	0	NA	0	0	0	NA	0	0	0	NA	0	0	0	NA	0	0	0	32	0.08421	0	0	TBD	TBD
6513	SUNKNOWN_681900	UNKNOWN	6819008	190	N	N	C	72	0.18947	0.59016	T	50	0.13158	0.40984	NA	0	0	0	NA	0	0	0	NA	0	0	0	NA	0	0	0	258	0.67895	4	0.06557	TBD	TBD
6514	SUNKNOWN_682001	UNKNOWN	6820010	190	N	N	G	127	0.33421	0.53814	T	109	0.28684	0.46186	NA	0	0	0	NA	0	0	0	NA	0	0	0	NA	0	0	0	144	0.37895	51	0.4322	TBD	TBD
6515	SUNKNOWN_682102	UNKNOWN	6821025	190	N	N	T	372	0.97895	1	NA	0	0	0	NA	0	0	0	NA	0	0	0	NA	0	0	0	NA	0	0	0	8	0.02105	0	0	TBD	TBD
6516	SUNKNOWN_682200	UNKNOWN	6822008	190	N	N	C	83	0.21842	0.64844	T	45	0.11842	0.35156	NA	0	0	0	NA	0	0	0	NA	0	0	0	NA	0	0	0	252	0.66316	5	0.07812	TBD	TBD
6517	SUNKNOWN_682304	UNKNOWN	6823046	190	N	N	A	356	0.93684	1	NA	0	0	0	NA	0	0	0	NA	0	0	0	NA	0	0	0	NA	0	0	0	24	0.06316	0	0	TBD	TBD
6518	SUNKNOWN_682502	UNKNOWN	6825024	190	N	N	G	376	0.98947	1	NA	0	0	0	NA	0	0	0	NA	0	0	0	NA	0	0	0	NA	0	0	0	4	0.01053	0	0	TBD	TBD
6519	SUNKNOWN_682603	UNKNOWN	6826033	190	N	N	G	30	0.07895	0.55556	C	24	0.06316	0.44444	NA	0	0	0	NA	0	0	0	NA	0	0	0	NA	0	0	0	326	0.85789	4	0.14815	TBD	TBD
6520	SUNKNOWN_682800	UNKNOWN	6828009	190	N	N	G	121	0.31842	0.59901	T	81	0.21316	0.40099	NA	0	0	0	NA	0	0	0	NA	0	0	0	NA	0	0	0	178	0.46842	25	0.24752	TBD	TBD
6521	SUNKNOWN_682903	UNKNOWN	6829031	190	N	N	T	372	0.97895	1	NA	0	0	0	NA	0	0	0	NA	0	0	0	NA	0	0	0	NA	0	0	0	8	0.02105	0	0	TBD	TBD
6522	SUNKNOWN_683001	UNKNOWN	6830018	190	N	N	A	331	0.87105	0.99699	G	1	0.00263	0.00301	NA	0	0	0	NA	0	0	0	NA	0	0	0	NA	0	0	0	48	0.12632	1	0.00602	TBD	TBD
6523	SUNKNOWN_683101	UNKNOWN	6831016	190	N	N	C	364	0.95789	1	NA	0	0	0	NA	0	0	0	NA	0	0	0	NA	0	0	0	NA	0	0	0	16	0.04211	0	0	TBD	TBD
6524	SUNKNOWN_683201	UNKNOWN	6832015	190	N	N	G	98	0.25789	0.56977	C	74	0.19474	0.43023	NA	0	0	0	NA	0	0	0	NA	0	0	0	NA	0	0	0	208	0.54737	20	0.23256	TBD	TBD
6525	SUNKNOWN_683304	UNKNOWN	6833046	190	N	N	C	105	0.27632	0.55851	T	83	0.21842	0.44149	NA	0	0	0	NA	0	0	0	NA	0	0	0	NA	0	0	0	192	0.50526	27	0.28723	TBD	TBD
6526	SUNKNOWN_683403	UNKNOWN	6834039	190	N	N	C	47	0.12368	0.51087	T	45	0.11842	0.48913	NA	0	0	0	NA	0	0	0	NA	0	0	0	NA	0	0	0	288	0.75789	3	0.06522	TBD	TBD
6527	SUNKNOWN_683502	UNKNOWN	6835022	190	N	N	A	366	0.96316	1	NA	0	0	0	NA	0	0	0	NA	0	0	0	NA	0	0	0	NA	0	0	0	14	0.03684	0	0	TBD	TBD
6528	SUNKNOWN_683604	UNKNOWN	6836048	190	N	N	T	370	0.97368	1	NA	0	0	0	NA	0	0	0	NA	0	0	0	NA	0	0	0	NA	0	0	0	10	0.02632	0	0	TBD	TBD
6529	SUNKNOWN_683704	UNKNOWN	6837049	190	N	N	A	294	0.77368	0.99324	G	2	0.00526	0.00676	NA	0	0	0	NA	0	0	0	NA	0	0	0	NA	0	0	0	84	0.22105	2	0.01351	TBD	TBD
6530	SUNKNOWN_683800	UNKNOWN	6838008	190	N	N	C	298	0.78421	0.86628	T	46	0.12105	0.13372	NA	0	0	0	NA	0	0	0	NA	0	0	0	NA	0	0	0	36	0.09474	44	0.25581	TBD	TBD
6531	SUNKNOWN_683903	UNKNOWN	6839035	190	N	N	T	174	0.45789	0.50877	C	168	0.44211	0.49123	NA	0	0	0	NA	0	0	0	NA	0	0	0	NA	0	0	0	38	0.1	160	0.93567	TBD	TBD
6532	SUNKNOWN_684005	UNKNOWN	6840059	190	N	N	A	85	0.22368	0.63433	C	49	0.12895	0.36567	NA	0	0	0	NA	0	0	0	NA	0	0	0	NA	0	0	0	246	0.64737	9	0.13433	TBD	TBD
6533	SUNKNOWN_684102	UNKNOWN	6841027	190	N	N	T	153	0.40263	0.51	C	147	0.38684	0.49	NA	0	0	0	NA	0	0	0	NA	0	0	0	NA	0	0	0	80	0.21053	95	0.63333	TBD	TBD
6534	SUNKNOWN_684204	UNKNOWN	6842046	190	N	N	G	89	0.23421	0.53614	A	77	0.20263	0.46386	NA	0	0	0	NA	0	0	0	NA	0	0	0	NA	0	0	0	214	0.56316	19	0.22892	TBD	TBD
6535	SUNKNOWN_684305	UNKNOWN	6843055	190	N	N	G	190	0.5	0.92233	T	16	0.04211	0.07767	NA	0	0	0	NA	0	0	0	NA	0	0	0	NA	0	0	0	174	0.45789	6	0.05825	TBD	TBD
6536	SUNKNOWN_684403	UNKNOWN	6844033	190	N	N	C	46	0.12105	0.65714	G	24	0.06316	0.34286	NA	0	0	0	NA	0	0	0	NA	0	0	0	NA	0	0	0	310	0.81579	4	0.11429	TBD	TBD
6537	SUNKNOWN_684503	UNKNOWN	6845035	190	N	N	C	290	0.76316	0.96667	T	10	0.02632	0.03333	NA	0	0	0	NA	0	0	0	NA	0	0	0	NA	0	0	0	80	0.21053	2	0.01333	TBD	TBD
6538	SUNKNOWN_684601	UNKNOWN	6846015	190	N	N	C	40	0.10526	0.54054	G	34	0.08947	0.45946	NA	0	0	0	NA	0	0	0	NA	0	0	0	NA	0	0	0	306	0.80526	4	0.10811	TBD	TBD
6539	SUNKNOWN_684803	UNKNOWN	6848030	190	N	N	G	52	0.13684	0.72222	A	20	0.05263	0.27778	NA	0	0	0	NA	0	0	0	NA	0	0	0	NA	0	0	0	308	0.81053	6	0.16667	TBD	TBD
6540	SUNKNOWN_684902	UNKNOWN	6849024	190	N	N	G	366	0.96316	1	NA	0	0	0	NA	0	0	0	NA	0	0	0	NA	0	0	0	NA	0	0	0	14	0.03684	0	0	TBD	TBD
6541	SUNKNOWN_685005	UNKNOWN	6850055	190	N	N	G	28	0.07368	0.6087	C	18	0.04737	0.3913	NA	0	0	0	NA	0	0	0	NA	0	0	0	NA	0	0	0	334	0.87895	2	0.08696	TBD	TBD
6542	SUNKNOWN_685101	UNKNOWN	6851016	190	N	N	A	360	0.94737	1	NA	0	0	0	NA	0	0	0	NA	0	0	0	NA	0	0	0	NA	0	0	0	20	0.05263	0	0	TBD	TBD
6543	SUNKNOWN_685204	UNKNOWN	6852045	190	N	N	A	187	0.49211	0.51093	G	179	0.47105	0.48907	NA	0	0	0	NA	0	0	0	NA	0	0	0	NA	0	0	0	14	0.03684	169	0.9235	TBD	TBD
6544	SUNKNOWN_685302	UNKNOWN	6853028	190	N	N	A	372	0.97895	1	NA	0	0	0	NA	0	0	0	NA	0	0	0	NA	0	0	0	NA	0	0	0	8	0.02105	0	0	TBD	TBD
6545	SUNKNOWN_685402	UNKNOWN	6854029	190	N	N	T	364	0.95789	1	NA	0	0	0	NA	0	0	0	NA	0	0	0	NA	0	0	0	NA	0	0	0	16	0.04211	0	0	TBD	TBD
6546	SUNKNOWN_685502	UNKNOWN	6855020	190	N	N	C	65	0.17105	0.56034	T	51	0.13421	0.43966	NA	0	0	0	NA	0	0	0	NA	0	0	0	NA	0	0	0	264	0.69474	5	0.08621	TBD	TBD
6547	SUNKNOWN_685602	UNKNOWN	6856024	190	N	N	T	362	0.95263	1	NA	0	0	0	NA	0	0	0	NA	0	0	0	NA	0	0	0	NA	0	0	0	18	0.04737	0	0	TBD	TBD
6548	SUNKNOWN_685704	UNKNOWN	6857047	190	N	N	G	172	0.45263	0.91489	T	16	0.04211	0.08511	NA	0	0	0	NA	0	0	0	NA	0	0	0	NA	0	0	0	192	0.50526	8	0.08511	TBD	TBD
6549	SUNKNOWN_685804	UNKNOWN	6858043	190	N	N	T	305	0.80263	0.94136	C	19	0.05	0.05864	NA	0	0	0	NA	0	0	0	NA	0	0	0	NA	0	0	0	56	0.14737	17	0.10494	TBD	TBD
6550	SUNKNOWN_685903	UNKNOWN	6859039	190	N	N	A	111	0.29211	0.54412	C	93	0.24474	0.45588	NA	0	0	0	NA	0	0	0	NA	0	0	0	NA	0	0	0	176	0.46316	31	0.30392	TBD	TBD
6551	SUNKNOWN_686104	UNKNOWN	6861048	190	N	N	C	329	0.86579	0.90884	A	33	0.08684	0.09116	NA	0	0	0	NA	0	0	0	NA	0	0	0	NA	0	0	0	18	0.04737	3	0.01657	TBD	TBD
6552	SUNKNOWN_686204	UNKNOWN	6862043	190	N	N	G	184	0.48421	0.51977	C	170	0.44737	0.48023	NA	0	0	0	NA	0	0	0	NA	0	0	0	NA	0	0	0	26	0.06842	164	0.92655	TBD	TBD
6553	SUNKNOWN_686306	UNKNOWN	6863062	190	N	N	C	195	0.51316	0.71691	T	77	0.20263	0.28309	NA	0	0	0	NA	0	0	0	NA	0	0	0	NA	0	0	0	108	0.28421	1	0.00735	TBD	TBD
6554	SUNKNOWN_686405	UNKNOWN	6864058	190	N	N	A	114	0.3	0.67857	C	54	0.14211	0.32143	NA	0	0	0	NA	0	0	0	NA	0	0	0	NA	0	0	0	212	0.55789	10	0.11905	TBD	TBD
6555	SUNKNOWN_686504	UNKNOWN	6865047	190	N	N	A	108	0.28421	0.59341	T	74	0.19474	0.40659	NA	0	0	0	NA	0	0	0	NA	0	0	0	NA	0	0	0	198	0.52105	18	0.1978	TBD	TBD
6556	SUNKNOWN_686603	UNKNOWN	6866032	190	N	N	C	188	0.49474	0.5	G	188	0.49474	0.5	NA	0	0	0	NA	0	0	0	NA	0	0	0	NA	0	0	0	4	0.01053	182	0.96809	TBD	TBD
6557	SUNKNOWN_686703	UNKNOWN	6867037	190	N	N	A	190	0.5	0.93137	G	14	0.03684	0.06863	NA	0	0	0	NA	0	0	0	NA	0	0	0	NA	0	0	0	176	0.46316	0	0	TBD	TBD
6558	SUNKNOWN_686805	UNKNOWN	6868053	190	N	N	C	23	0.06053	0.54762	G	19	0.05	0.45238	NA	0	0	0	NA	0	0	0	NA	0	0	0	NA	0	0	0	338	0.88947	3	0.14286	TBD	TBD
6559	SUNKNOWN_686904	UNKNOWN	6869048	190	N	N	C	39	0.10263	0.67241	A	19	0.05	0.32759	NA	0	0	0	NA	0	0	0	NA	0	0	0	NA	0	0	0	322	0.84737	1	0.03448	TBD	TBD
6560	SUNKNOWN_687005	UNKNOWN	6870058	190	N	N	G	180	0.47368	0.59211	C	124	0.32632	0.40789	NA	0	0	0	NA	0	0	0	NA	0	0	0	NA	0	0	0	76	0.2	88	0.57895	TBD	TBD
6561	SUNKNOWN_687100	UNKNOWN	6871006	190	N	N	A	42	0.11053	0.6	C	28	0.07368	0.4	NA	0	0	0	NA	0	0	0	NA	0	0	0	NA	0	0	0	310	0.81579	12	0.34286	TBD	TBD
6562	SUNKNOWN_687205	UNKNOWN	6872059	190	N	N	A	55	0.14474	0.56122	C	43	0.11316	0.43878	NA	0	0	0	NA	0	0	0	NA	0	0	0	NA	0	0	0	282	0.74211	5	0.10204	TBD	TBD
6563	SUNKNOWN_687301	UNKNOWN	6873014	190	N	N	G	181	0.47632	0.53869	A	155	0.40789	0.46131	NA	0	0	0	NA	0	0	0	NA	0	0	0	NA	0	0	0	44	0.11579	149	0.8869	TBD	TBD
6564	SUNKNOWN_687400	UNKNOWN	6874007	190	N	N	G	83	0.21842	0.69167	A	37	0.09737	0.30833	NA	0	0	0	NA	0	0	0	NA	0	0	0	NA	0	0	0	260	0.68421	13	0.21667	TBD	TBD
6565	SUNKNOWN_687502	UNKNOWN	6875029	190	N	N	T	24	0.06316	0.63158	C	14	0.03684	0.36842	NA	0	0	0	NA	0	0	0	NA	0	0	0	NA	0	0	0	342	0.9	2	0.10526	TBD	TBD
6566	SUNKNOWN_687702	UNKNOWN	6877024	190	N	N	T	358	0.94211	1	NA	0	0	0	NA	0	0	0	NA	0	0	0	NA	0	0	0	NA	0	0	0	22	0.05789	0	0	TBD	TBD
6567	SUNKNOWN_687802	UNKNOWN	6878022	190	N	N	G	366	0.96316	0.99457	A	2	0.00526	0.00543	NA	0	0	0	NA	0	0	0	NA	0	0	0	NA	0	0	0	12	0.03158	2	0.01087	TBD	TBD
6568	SUNKNOWN_687901	UNKNOWN	6879011	190	N	N	C	130	0.34211	0.61905	T	80	0.21053	0.38095	NA	0	0	0	NA	0	0	0	NA	0	0	0	NA	0	0	0	170	0.44737	34	0.32381	TBD	TBD
6569	SUNKNOWN_688002	UNKNOWN	6880024	190	N	N	T	372	0.97895	1	NA	0	0	0	NA	0	0	0	NA	0	0	0	NA	0	0	0	NA	0	0	0	8	0.02105	0	0	TBD	TBD
6570	SUNKNOWN_688103	UNKNOWN	6881033	190	N	N	G	188	0.49474	0.50811	A	182	0.47895	0.49189	NA	0	0	0	NA	0	0	0	NA	0	0	0	NA	0	0	0	10	0.02632	170	0.91892	TBD	TBD
6571	SUNKNOWN_688202	UNKNOWN	6882020	190	N	N	A	30	0.07895	0.68182	G	14	0.03684	0.31818	NA	0	0	0	NA	0	0	0	NA	0	0	0	NA	0	0	0	336	0.88421	2	0.09091	TBD	TBD
6572	SUNKNOWN_688303	UNKNOWN	6883033	190	N	N	C	67	0.17632	0.81707	T	15	0.03947	0.18293	NA	0	0	0	NA	0	0	0	NA	0	0	0	NA	0	0	0	298	0.78421	1	0.02439	TBD	TBD
6573	SUNKNOWN_688401	UNKNOWN	6884012	190	N	N	T	247	0.65	0.97244	G	7	0.01842	0.02756	NA	0	0	0	NA	0	0	0	NA	0	0	0	NA	0	0	0	126	0.33158	7	0.05512	TBD	TBD
6574	SUNKNOWN_688505	UNKNOWN	6885053	190	N	N	A	175	0.46053	0.5	T	175	0.46053	0.5	NA	0	0	0	NA	0	0	0	NA	0	0	0	NA	0	0	0	30	0.07895	169	0.96571	TBD	TBD
6575	SUNKNOWN_688602	UNKNOWN	6886021	190	N	N	T	366	0.96316	1	NA	0	0	0	NA	0	0	0	NA	0	0	0	NA	0	0	0	NA	0	0	0	14	0.03684	0	0	TBD	TBD
6576	SUNKNOWN_688800	UNKNOWN	6888006	190	N	N	C	34	0.08947	0.73913	T	12	0.03158	0.26087	NA	0	0	0	NA	0	0	0	NA	0	0	0	NA	0	0	0	334	0.87895	0	0	TBD	TBD
6577	SUNKNOWN_688905	UNKNOWN	6889057	190	N	N	A	49	0.12895	0.55682	C	39	0.10263	0.44318	NA	0	0	0	NA	0	0	0	NA	0	0	0	NA	0	0	0	292	0.76842	3	0.06818	TBD	TBD
6578	SUNKNOWN_689001	UNKNOWN	6890016	190	N	N	G	134	0.35263	0.74444	T	46	0.12105	0.25556	NA	0	0	0	NA	0	0	0	NA	0	0	0	NA	0	0	0	200	0.52632	10	0.11111	TBD	TBD
6579	SUNKNOWN_689103	UNKNOWN	6891036	190	N	N	T	361	0.95	0.98098	C	7	0.01842	0.01902	NA	0	0	0	NA	0	0	0	NA	0	0	0	NA	0	0	0	12	0.03158	1	0.00543	TBD	TBD
6580	SUNKNOWN_689202	UNKNOWN	6892024	190	N	N	C	372	0.97895	1	NA	0	0	0	NA	0	0	0	NA	0	0	0	NA	0	0	0	NA	0	0	0	8	0.02105	0	0	TBD	TBD
6581	SUNKNOWN_689301	UNKNOWN	6893013	190	N	N	G	84	0.22105	0.76364	C	26	0.06842	0.23636	NA	0	0	0	NA	0	0	0	NA	0	0	0	NA	0	0	0	270	0.71053	18	0.32727	TBD	TBD
6582	SUNKNOWN_689402	UNKNOWN	6894027	190	N	N	T	342	0.9	0.9661	G	12	0.03158	0.0339	NA	0	0	0	NA	0	0	0	NA	0	0	0	NA	0	0	0	26	0.06842	12	0.0678	TBD	TBD
6583	SUNKNOWN_689501	UNKNOWN	6895011	190	N	N	G	36	0.09474	0.6	C	24	0.06316	0.4	NA	0	0	0	NA	0	0	0	NA	0	0	0	NA	0	0	0	320	0.84211	0	0	TBD	TBD
6584	SUNKNOWN_689605	UNKNOWN	6896059	190	N	N	T	77	0.20263	0.91667	C	7	0.01842	0.08333	NA	0	0	0	NA	0	0	0	NA	0	0	0	NA	0	0	0	296	0.77895	1	0.02381	TBD	TBD
6585	SUNKNOWN_689702	UNKNOWN	6897024	190	N	N	A	356	0.93684	1	NA	0	0	0	NA	0	0	0	NA	0	0	0	NA	0	0	0	NA	0	0	0	24	0.06316	0	0	TBD	TBD
6586	SUNKNOWN_689801	UNKNOWN	6898016	190	N	N	T	75	0.19737	0.625	C	45	0.11842	0.375	NA	0	0	0	NA	0	0	0	NA	0	0	0	NA	0	0	0	260	0.68421	3	0.05	TBD	TBD
6587	SUNKNOWN_689904	UNKNOWN	6899049	190	N	N	G	172	0.45263	0.93478	T	12	0.03158	0.06522	NA	0	0	0	NA	0	0	0	NA	0	0	0	NA	0	0	0	196	0.51579	6	0.06522	TBD	TBD
6588	SUNKNOWN_690003	UNKNOWN	6900031	190	N	N	T	191	0.50263	0.58232	C	137	0.36053	0.41768	NA	0	0	0	NA	0	0	0	NA	0	0	0	NA	0	0	0	52	0.13684	93	0.56707	TBD	TBD
6589	SUNKNOWN_690206	UNKNOWN	6902063	190	N	N	T	357	0.93947	0.99721	C	1	0.00263	0.00279	NA	0	0	0	NA	0	0	0	NA	0	0	0	NA	0	0	0	22	0.05789	1	0.00559	TBD	TBD
6590	SUNKNOWN_690304	UNKNOWN	6903041	190	N	N	C	78	0.20526	0.54167	A	66	0.17368	0.45833	NA	0	0	0	NA	0	0	0	NA	0	0	0	NA	0	0	0	236	0.62105	6	0.08333	TBD	TBD
6591	SUNKNOWN_690405	UNKNOWN	6904053	190	N	N	G	48	0.12632	0.64865	C	26	0.06842	0.35135	NA	0	0	0	NA	0	0	0	NA	0	0	0	NA	0	0	0	306	0.80526	0	0	TBD	TBD
6592	SUNKNOWN_690503	UNKNOWN	6905033	190	N	N	G	124	0.32632	0.74699	A	42	0.11053	0.25301	NA	0	0	0	NA	0	0	0	NA	0	0	0	NA	0	0	0	214	0.56316	0	0	TBD	TBD
6593	SUNKNOWN_690602	UNKNOWN	6906029	190	N	N	G	88	0.23158	0.93617	A	6	0.01579	0.06383	NA	0	0	0	NA	0	0	0	NA	0	0	0	NA	0	0	0	286	0.75263	2	0.04255	TBD	TBD
6594	SUNKNOWN_690705	UNKNOWN	6907058	190	N	N	A	76	0.2	0.60317	C	50	0.13158	0.39683	NA	0	0	0	NA	0	0	0	NA	0	0	0	NA	0	0	0	254	0.66842	6	0.09524	TBD	TBD
6595	SUNKNOWN_690803	UNKNOWN	6908037	190	N	N	C	90	0.23684	0.51724	T	84	0.22105	0.48276	NA	0	0	0	NA	0	0	0	NA	0	0	0	NA	0	0	0	206	0.54211	16	0.18391	TBD	TBD
6596	SUNKNOWN_690901	UNKNOWN	6909013	190	N	N	T	110	0.28947	0.53398	C	96	0.25263	0.46602	NA	0	0	0	NA	0	0	0	NA	0	0	0	NA	0	0	0	174	0.45789	44	0.42718	TBD	TBD
6597	SUNKNOWN_691003	UNKNOWN	6910037	190	N	N	G	172	0.45263	0.93478	T	12	0.03158	0.06522	NA	0	0	0	NA	0	0	0	NA	0	0	0	NA	0	0	0	196	0.51579	8	0.08696	TBD	TBD
6598	SUNKNOWN_691102	UNKNOWN	6911023	190	N	N	T	372	0.97895	1	NA	0	0	0	NA	0	0	0	NA	0	0	0	NA	0	0	0	NA	0	0	0	8	0.02105	0	0	TBD	TBD
6599	SUNKNOWN_691203	UNKNOWN	6912037	190	N	N	C	68	0.17895	0.82927	T	14	0.03684	0.17073	NA	0	0	0	NA	0	0	0	NA	0	0	0	NA	0	0	0	298	0.78421	0	0	TBD	TBD
6600	SUNKNOWN_691301	UNKNOWN	6913011	190	N	N	G	176	0.46316	0.90722	A	18	0.04737	0.09278	NA	0	0	0	NA	0	0	0	NA	0	0	0	NA	0	0	0	186	0.48947	0	0	TBD	TBD
6601	SUNKNOWN_691402	UNKNOWN	6914021	190	N	N	T	188	0.49474	0.50538	C	184	0.48421	0.49462	NA	0	0	0	NA	0	0	0	NA	0	0	0	NA	0	0	0	8	0.02105	172	0.92473	TBD	TBD
6602	SUNKNOWN_691502	UNKNOWN	6915024	190	N	N	T	360	0.94737	1	NA	0	0	0	NA	0	0	0	NA	0	0	0	NA	0	0	0	NA	0	0	0	20	0.05263	0	0	TBD	TBD
6603	SUNKNOWN_691602	UNKNOWN	6916024	190	N	N	G	360	0.94737	1	NA	0	0	0	NA	0	0	0	NA	0	0	0	NA	0	0	0	NA	0	0	0	20	0.05263	0	0	TBD	TBD
6604	SUNKNOWN_691706	UNKNOWN	6917064	190	N	N	A	40	0.10526	0.52632	G	36	0.09474	0.47368	NA	0	0	0	NA	0	0	0	NA	0	0	0	NA	0	0	0	304	0.8	0	0	TBD	TBD
6605	SUNKNOWN_691802	UNKNOWN	6918023	190	N	N	T	364	0.95789	1	NA	0	0	0	NA	0	0	0	NA	0	0	0	NA	0	0	0	NA	0	0	0	16	0.04211	0	0	TBD	TBD
6606	SUNKNOWN_691902	UNKNOWN	6919020	190	N	N	A	327	0.86053	0.97904	T	7	0.01842	0.02096	NA	0	0	0	NA	0	0	0	NA	0	0	0	NA	0	0	0	46	0.12105	1	0.00599	TBD	TBD
6607	SUNKNOWN_692004	UNKNOWN	6920042	190	N	N	C	22	0.05789	0.52381	G	20	0.05263	0.47619	NA	0	0	0	NA	0	0	0	NA	0	0	0	NA	0	0	0	338	0.88947	2	0.09524	TBD	TBD
6608	SUNKNOWN_692102	UNKNOWN	6921024	190	N	N	T	370	0.97368	1	NA	0	0	0	NA	0	0	0	NA	0	0	0	NA	0	0	0	NA	0	0	0	10	0.02632	0	0	TBD	TBD
6609	SUNKNOWN_692204	UNKNOWN	6922047	190	N	N	G	135	0.35526	0.87662	T	19	0.05	0.12338	NA	0	0	0	NA	0	0	0	NA	0	0	0	NA	0	0	0	226	0.59474	5	0.06494	TBD	TBD
6610	SUNKNOWN_692302	UNKNOWN	6923022	190	N	N	C	52	0.13684	0.52	T	48	0.12632	0.48	NA	0	0	0	NA	0	0	0	NA	0	0	0	NA	0	0	0	280	0.73684	6	0.12	TBD	TBD
6611	SUNKNOWN_692402	UNKNOWN	6924024	190	N	N	C	366	0.96316	1	NA	0	0	0	NA	0	0	0	NA	0	0	0	NA	0	0	0	NA	0	0	0	14	0.03684	0	0	TBD	TBD
6612	SUNKNOWN_692506	UNKNOWN	6925062	190	N	N	T	48	0.12632	0.53333	C	42	0.11053	0.46667	NA	0	0	0	NA	0	0	0	NA	0	0	0	NA	0	0	0	290	0.76316	8	0.17778	TBD	TBD
6613	SUNKNOWN_692601	UNKNOWN	6926013	190	N	N	A	293	0.77105	0.89329	G	35	0.09211	0.10671	NA	0	0	0	NA	0	0	0	NA	0	0	0	NA	0	0	0	52	0.13684	5	0.03049	TBD	TBD
6614	SUNKNOWN_692704	UNKNOWN	6927048	190	N	N	A	56	0.14737	0.57143	G	42	0.11053	0.42857	NA	0	0	0	NA	0	0	0	NA	0	0	0	NA	0	0	0	282	0.74211	10	0.20408	TBD	TBD
6615	SUNKNOWN_692806	UNKNOWN	6928060	190	N	N	A	129	0.33947	0.65152	C	69	0.18158	0.34848	NA	0	0	0	NA	0	0	0	NA	0	0	0	NA	0	0	0	182	0.47895	25	0.25253	TBD	TBD
6616	SUNKNOWN_692902	UNKNOWN	6929024	190	N	N	A	368	0.96842	1	NA	0	0	0	NA	0	0	0	NA	0	0	0	NA	0	0	0	NA	0	0	0	12	0.03158	0	0	TBD	TBD
6617	SUNKNOWN_693004	UNKNOWN	6930041	190	N	N	C	36	0.09474	0.78261	G	10	0.02632	0.21739	NA	0	0	0	NA	0	0	0	NA	0	0	0	NA	0	0	0	334	0.87895	0	0	TBD	TBD
6618	SUNKNOWN_693102	UNKNOWN	6931024	190	N	N	T	28	0.07368	0.66667	C	14	0.03684	0.33333	NA	0	0	0	NA	0	0	0	NA	0	0	0	NA	0	0	0	338	0.88947	0	0	TBD	TBD
6619	SUNKNOWN_693205	UNKNOWN	6932050	190	N	N	C	291	0.76579	0.98311	T	5	0.01316	0.01689	NA	0	0	0	NA	0	0	0	NA	0	0	0	NA	0	0	0	84	0.22105	1	0.00676	TBD	TBD
6620	SUNKNOWN_693300	UNKNOWN	6933008	190	N	N	T	147	0.38684	0.67431	G	71	0.18684	0.32569	NA	0	0	0	NA	0	0	0	NA	0	0	0	NA	0	0	0	162	0.42632	19	0.17431	TBD	TBD
6621	SUNKNOWN_693400	UNKNOWN	6934008	190	N	N	A	224	0.58947	0.60215	C	148	0.38947	0.39785	NA	0	0	0	NA	0	0	0	NA	0	0	0	NA	0	0	0	8	0.02105	144	0.77419	TBD	TBD
6622	SUNKNOWN_693501	UNKNOWN	6935019	190	N	N	T	58	0.15263	0.64444	G	32	0.08421	0.35556	NA	0	0	0	NA	0	0	0	NA	0	0	0	NA	0	0	0	290	0.76316	0	0	TBD	TBD
6623	SUNKNOWN_693605	UNKNOWN	6936058	190	N	N	G	73	0.19211	0.58871	A	51	0.13421	0.41129	NA	0	0	0	NA	0	0	0	NA	0	0	0	NA	0	0	0	256	0.67368	7	0.1129	TBD	TBD
6624	SUNKNOWN_693700	UNKNOWN	6937009	190	N	N	C	362	0.95263	1	NA	0	0	0	NA	0	0	0	NA	0	0	0	NA	0	0	0	NA	0	0	0	18	0.04737	0	0	TBD	TBD
6625	SUNKNOWN_693805	UNKNOWN	6938052	190	N	N	G	185	0.48684	0.5	T	185	0.48684	0.5	NA	0	0	0	NA	0	0	0	NA	0	0	0	NA	0	0	0	10	0.02632	171	0.92432	TBD	TBD
6626	SUNKNOWN_693901	UNKNOWN	6939016	190	N	N	A	166	0.43684	0.51553	G	156	0.41053	0.48447	NA	0	0	0	NA	0	0	0	NA	0	0	0	NA	0	0	0	58	0.15263	132	0.81988	TBD	TBD
6627	SUNKNOWN_694001	UNKNOWN	6940019	190	N	N	G	75	0.19737	0.60484	A	49	0.12895	0.39516	NA	0	0	0	NA	0	0	0	NA	0	0	0	NA	0	0	0	256	0.67368	13	0.20968	TBD	TBD
6628	SUNKNOWN_694103	UNKNOWN	6941035	190	N	N	T	228	0.6	0.912	G	22	0.05789	0.088	NA	0	0	0	NA	0	0	0	NA	0	0	0	NA	0	0	0	130	0.34211	0	0	TBD	TBD
6629	SUNKNOWN_694205	UNKNOWN	6942057	190	N	N	A	185	0.48684	0.88942	T	23	0.06053	0.11058	NA	0	0	0	NA	0	0	0	NA	0	0	0	NA	0	0	0	172	0.45263	3	0.02885	TBD	TBD
6630	SUNKNOWN_694301	UNKNOWN	6943010	190	N	N	C	306	0.80526	0.90533	G	32	0.08421	0.09467	NA	0	0	0	NA	0	0	0	NA	0	0	0	NA	0	0	0	42	0.11053	8	0.04734	TBD	TBD
6631	SUNKNOWN_694404	UNKNOWN	6944046	190	N	N	A	174	0.45789	0.50289	G	172	0.45263	0.49711	NA	0	0	0	NA	0	0	0	NA	0	0	0	NA	0	0	0	34	0.08947	158	0.91329	TBD	TBD
6632	SUNKNOWN_694503	UNKNOWN	6945035	190	N	N	C	176	0.46316	1	NA	0	0	0	NA	0	0	0	NA	0	0	0	NA	0	0	0	NA	0	0	0	204	0.53684	0	0	TBD	TBD
6633	SUNKNOWN_694602	UNKNOWN	6946024	190	N	N	C	368	0.96842	1	NA	0	0	0	NA	0	0	0	NA	0	0	0	NA	0	0	0	NA	0	0	0	12	0.03158	0	0	TBD	TBD
6634	SUNKNOWN_694704	UNKNOWN	6947047	190	N	N	G	93	0.24474	0.86111	A	15	0.03947	0.13889	NA	0	0	0	NA	0	0	0	NA	0	0	0	NA	0	0	0	272	0.71579	11	0.2037	TBD	TBD
6635	SUNKNOWN_694806	UNKNOWN	6948061	190	N	N	G	181	0.47632	0.83028	A	37	0.09737	0.16972	NA	0	0	0	NA	0	0	0	NA	0	0	0	NA	0	0	0	162	0.42632	21	0.19266	TBD	TBD
6636	SUNKNOWN_694903	UNKNOWN	6949034	190	N	N	A	92	0.24211	1	NA	0	0	0	NA	0	0	0	NA	0	0	0	NA	0	0	0	NA	0	0	0	288	0.75789	0	0	TBD	TBD
6637	SUNKNOWN_695003	UNKNOWN	6950035	190	N	N	A	346	0.91053	1	NA	0	0	0	NA	0	0	0	NA	0	0	0	NA	0	0	0	NA	0	0	0	34	0.08947	0	0	TBD	TBD
6638	SUNKNOWN_695105	UNKNOWN	6951058	190	N	N	A	59	0.15526	0.52679	C	53	0.13947	0.47321	NA	0	0	0	NA	0	0	0	NA	0	0	0	NA	0	0	0	268	0.70526	5	0.08929	TBD	TBD
6639	SUNKNOWN_695200	UNKNOWN	6952006	190	N	N	A	363	0.95526	0.99725	G	1	0.00263	0.00275	NA	0	0	0	NA	0	0	0	NA	0	0	0	NA	0	0	0	16	0.04211	1	0.00549	TBD	TBD
6640	SUNKNOWN_695303	UNKNOWN	6953035	190	N	N	G	150	0.39474	0.87209	T	22	0.05789	0.12791	NA	0	0	0	NA	0	0	0	NA	0	0	0	NA	0	0	0	208	0.54737	8	0.09302	TBD	TBD
6641	SUNKNOWN_695400	UNKNOWN	6954008	190	N	N	A	300	0.78947	1	NA	0	0	0	NA	0	0	0	NA	0	0	0	NA	0	0	0	NA	0	0	0	80	0.21053	0	0	TBD	TBD
6642	SUNKNOWN_695503	UNKNOWN	6955036	190	N	N	C	186	0.48947	0.51955	G	172	0.45263	0.48045	NA	0	0	0	NA	0	0	0	NA	0	0	0	NA	0	0	0	22	0.05789	170	0.94972	TBD	TBD
6643	SUNKNOWN_695606	UNKNOWN	6956060	190	N	N	C	66	0.17368	0.71739	T	26	0.06842	0.28261	NA	0	0	0	NA	0	0	0	NA	0	0	0	NA	0	0	0	288	0.75789	4	0.08696	TBD	TBD
6644	SUNKNOWN_695704	UNKNOWN	6957045	190	N	N	A	101	0.26579	0.55495	G	81	0.21316	0.44505	NA	0	0	0	NA	0	0	0	NA	0	0	0	NA	0	0	0	198	0.52105	21	0.23077	TBD	TBD
6645	SUNKNOWN_695801	UNKNOWN	6958014	190	N	N	A	361	0.95	0.99724	T	1	0.00263	0.00276	NA	0	0	0	NA	0	0	0	NA	0	0	0	NA	0	0	0	18	0.04737	1	0.00552	TBD	TBD
6646	SUNKNOWN_695902	UNKNOWN	6959024	190	N	N	G	364	0.95789	1	NA	0	0	0	NA	0	0	0	NA	0	0	0	NA	0	0	0	NA	0	0	0	16	0.04211	0	0	TBD	TBD
6647	SUNKNOWN_696002	UNKNOWN	6960028	190	N	N	T	189	0.49737	0.50535	C	185	0.48684	0.49465	NA	0	0	0	NA	0	0	0	NA	0	0	0	NA	0	0	0	6	0.01579	177	0.94652	TBD	TBD
6648	SUNKNOWN_696105	UNKNOWN	6961055	190	N	N	T	41	0.10789	0.7069	C	17	0.04474	0.2931	NA	0	0	0	NA	0	0	0	NA	0	0	0	NA	0	0	0	322	0.84737	9	0.31034	TBD	TBD
6649	SUNKNOWN_696205	UNKNOWN	6962057	190	N	N	A	62	0.16316	0.58491	C	44	0.11579	0.41509	NA	0	0	0	NA	0	0	0	NA	0	0	0	NA	0	0	0	274	0.72105	8	0.15094	TBD	TBD
6650	SUNKNOWN_696304	UNKNOWN	6963042	190	N	N	T	218	0.57368	0.73649	G	78	0.20526	0.26351	NA	0	0	0	NA	0	0	0	NA	0	0	0	NA	0	0	0	84	0.22105	2	0.01351	TBD	TBD
6651	SUNKNOWN_696404	UNKNOWN	6964047	190	N	N	A	88	0.23158	0.84615	G	16	0.04211	0.15385	NA	0	0	0	NA	0	0	0	NA	0	0	0	NA	0	0	0	276	0.72632	0	0	TBD	TBD
6652	SUNKNOWN_696504	UNKNOWN	6965048	190	N	N	G	222	0.58421	0.90984	C	22	0.05789	0.09016	NA	0	0	0	NA	0	0	0	NA	0	0	0	NA	0	0	0	136	0.35789	0	0	TBD	TBD
6653	SUNKNOWN_696603	UNKNOWN	6966030	190	N	N	G	93	0.24474	0.78814	T	25	0.06579	0.21186	NA	0	0	0	NA	0	0	0	NA	0	0	0	NA	0	0	0	262	0.68947	1	0.01695	TBD	TBD
6654	SUNKNOWN_696701	UNKNOWN	6967018	190	N	N	C	115	0.30263	0.53738	G	99	0.26053	0.46262	NA	0	0	0	NA	0	0	0	NA	0	0	0	NA	0	0	0	166	0.43684	25	0.23364	TBD	TBD
6655	SUNKNOWN_696806	UNKNOWN	6968061	190	N	N	A	108	0.28421	0.69231	T	48	0.12632	0.30769	NA	0	0	0	NA	0	0	0	NA	0	0	0	NA	0	0	0	224	0.58947	12	0.15385	TBD	TBD
6656	SUNKNOWN_696903	UNKNOWN	6969033	190	N	N	C	352	0.92632	0.97238	T	10	0.02632	0.02762	NA	0	0	0	NA	0	0	0	NA	0	0	0	NA	0	0	0	18	0.04737	2	0.01105	TBD	TBD
6657	SUNKNOWN_697000	UNKNOWN	6970006	190	N	N	C	154	0.40526	0.52381	A	140	0.36842	0.47619	NA	0	0	0	NA	0	0	0	NA	0	0	0	NA	0	0	0	86	0.22632	80	0.54422	TBD	TBD
6658	SUNKNOWN_697103	UNKNOWN	6971035	190	N	N	G	53	0.13947	0.71622	A	21	0.05526	0.28378	NA	0	0	0	NA	0	0	0	NA	0	0	0	NA	0	0	0	306	0.80526	5	0.13514	TBD	TBD
6659	SUNKNOWN_697205	UNKNOWN	6972057	190	N	N	A	162	0.42632	0.51923	C	150	0.39474	0.48077	NA	0	0	0	NA	0	0	0	NA	0	0	0	NA	0	0	0	68	0.17895	106	0.67949	TBD	TBD
6660	SUNKNOWN_697302	UNKNOWN	6973029	190	N	N	C	137	0.36053	0.53101	G	121	0.31842	0.46899	NA	0	0	0	NA	0	0	0	NA	0	0	0	NA	0	0	0	122	0.32105	39	0.30233	TBD	TBD
6661	SUNKNOWN_697401	UNKNOWN	6974017	190	N	N	G	61	0.16053	0.53509	A	53	0.13947	0.46491	NA	0	0	0	NA	0	0	0	NA	0	0	0	NA	0	0	0	266	0.7	3	0.05263	TBD	TBD
6662	SUNKNOWN_697500	UNKNOWN	6975007	190	N	N	C	160	0.42105	0.63492	T	92	0.24211	0.36508	NA	0	0	0	NA	0	0	0	NA	0	0	0	NA	0	0	0	128	0.33684	8	0.06349	TBD	TBD
6663	SUNKNOWN_697604	UNKNOWN	6976046	190	N	N	A	46	0.12105	0.82143	G	10	0.02632	0.17857	NA	0	0	0	NA	0	0	0	NA	0	0	0	NA	0	0	0	324	0.85263	2	0.07143	TBD	TBD
6664	SUNKNOWN_697702	UNKNOWN	6977022	190	N	N	T	271	0.71316	0.82121	C	59	0.15526	0.17879	NA	0	0	0	NA	0	0	0	NA	0	0	0	NA	0	0	0	50	0.13158	55	0.33333	TBD	TBD
6665	SUNKNOWN_697802	UNKNOWN	6978023	190	N	N	G	88	0.23158	0.93617	A	6	0.01579	0.06383	NA	0	0	0	NA	0	0	0	NA	0	0	0	NA	0	0	0	286	0.75263	0	0	TBD	TBD
6666	SUNKNOWN_697902	UNKNOWN	6979028	190	N	N	C	49	0.12895	0.875	T	7	0.01842	0.125	NA	0	0	0	NA	0	0	0	NA	0	0	0	NA	0	0	0	324	0.85263	7	0.25	TBD	TBD
6667	SUNKNOWN_698000	UNKNOWN	6980007	190	N	N	A	83	0.21842	0.53205	T	73	0.19211	0.46795	NA	0	0	0	NA	0	0	0	NA	0	0	0	NA	0	0	0	224	0.58947	1	0.01282	TBD	TBD
6668	SUNKNOWN_698102	UNKNOWN	6981023	190	N	N	G	307	0.80789	0.82527	A	65	0.17105	0.17473	NA	0	0	0	NA	0	0	0	NA	0	0	0	NA	0	0	0	8	0.02105	7	0.03763	TBD	TBD
6669	SUNKNOWN_698202	UNKNOWN	6982021	190	N	N	A	263	0.69211	0.70321	T	111	0.29211	0.29679	NA	0	0	0	NA	0	0	0	NA	0	0	0	NA	0	0	0	6	0.01579	3	0.01604	TBD	TBD
6670	SUNKNOWN_698306	UNKNOWN	6983061	190	N	N	G	58	0.15263	0.70732	C	24	0.06316	0.29268	NA	0	0	0	NA	0	0	0	NA	0	0	0	NA	0	0	0	298	0.78421	0	0	TBD	TBD
6671	SUNKNOWN_698406	UNKNOWN	6984062	190	N	N	T	264	0.69474	0.75862	C	84	0.22105	0.24138	NA	0	0	0	NA	0	0	0	NA	0	0	0	NA	0	0	0	32	0.08421	0	0	TBD	TBD
6672	SUNKNOWN_698502	UNKNOWN	6985020	190	N	N	C	317	0.83421	0.93787	T	21	0.05526	0.06213	NA	0	0	0	NA	0	0	0	NA	0	0	0	NA	0	0	0	42	0.11053	3	0.01775	TBD	TBD
6673	SUNKNOWN_698603	UNKNOWN	6986036	190	N	N	G	147	0.38684	0.89634	T	17	0.04474	0.10366	NA	0	0	0	NA	0	0	0	NA	0	0	0	NA	0	0	0	216	0.56842	7	0.08537	TBD	TBD
6674	SUNKNOWN_698705	UNKNOWN	6987053	190	N	N	G	69	0.18158	0.62727	T	41	0.10789	0.37273	NA	0	0	0	NA	0	0	0	NA	0	0	0	NA	0	0	0	270	0.71053	11	0.2	TBD	TBD
6675	SUNKNOWN_698800	UNKNOWN	6988008	190	N	N	G	122	0.32105	0.53509	A	106	0.27895	0.46491	NA	0	0	0	NA	0	0	0	NA	0	0	0	NA	0	0	0	152	0.4	28	0.24561	TBD	TBD
6676	SUNKNOWN_698905	UNKNOWN	6989054	190	N	N	A	50	0.13158	0.56818	C	38	0.1	0.43182	NA	0	0	0	NA	0	0	0	NA	0	0	0	NA	0	0	0	292	0.76842	6	0.13636	TBD	TBD
6677	SUNKNOWN_699003	UNKNOWN	6990034	190	N	N	T	94	0.24737	0.66197	G	48	0.12632	0.33803	NA	0	0	0	NA	0	0	0	NA	0	0	0	NA	0	0	0	238	0.62632	2	0.02817	TBD	TBD
6678	SUNKNOWN_699201	UNKNOWN	6992010	190	N	N	A	374	0.98421	1	NA	0	0	0	NA	0	0	0	NA	0	0	0	NA	0	0	0	NA	0	0	0	6	0.01579	0	0	TBD	TBD
6679	SUNKNOWN_699303	UNKNOWN	6993034	190	N	N	A	180	0.47368	0.55556	G	144	0.37895	0.44444	NA	0	0	0	NA	0	0	0	NA	0	0	0	NA	0	0	0	56	0.14737	128	0.79012	TBD	TBD
6680	SUNKNOWN_699401	UNKNOWN	6994017	190	N	N	C	135	0.35526	0.51136	T	129	0.33947	0.48864	NA	0	0	0	NA	0	0	0	NA	0	0	0	NA	0	0	0	116	0.30526	45	0.34091	TBD	TBD
6681	SUNKNOWN_699505	UNKNOWN	6995053	190	N	N	T	98	0.25789	0.62821	C	58	0.15263	0.37179	NA	0	0	0	NA	0	0	0	NA	0	0	0	NA	0	0	0	224	0.58947	6	0.07692	TBD	TBD
6682	SUNKNOWN_699603	UNKNOWN	6996036	190	N	N	T	308	0.81053	0.93902	G	20	0.05263	0.06098	NA	0	0	0	NA	0	0	0	NA	0	0	0	NA	0	0	0	52	0.13684	20	0.12195	TBD	TBD
6683	SUNKNOWN_699704	UNKNOWN	6997043	190	N	N	C	64	0.16842	0.59259	A	44	0.11579	0.40741	NA	0	0	0	NA	0	0	0	NA	0	0	0	NA	0	0	0	272	0.71579	2	0.03704	TBD	TBD
6684	SUNKNOWN_699804	UNKNOWN	6998048	190	N	N	A	91	0.23947	0.57595	C	67	0.17632	0.42405	NA	0	0	0	NA	0	0	0	NA	0	0	0	NA	0	0	0	222	0.58421	21	0.26582	TBD	TBD
6685	SUNKNOWN_699903	UNKNOWN	6999035	190	N	N	C	29	0.07632	0.58	G	21	0.05526	0.42	NA	0	0	0	NA	0	0	0	NA	0	0	0	NA	0	0	0	330	0.86842	5	0.2	TBD	TBD
6686	SUNKNOWN_700002	UNKNOWN	7000024	190	N	N	T	376	0.98947	1	NA	0	0	0	NA	0	0	0	NA	0	0	0	NA	0	0	0	NA	0	0	0	4	0.01053	0	0	TBD	TBD
6687	SUNKNOWN_700100	UNKNOWN	7001006	190	N	N	A	360	0.94737	1	NA	0	0	0	NA	0	0	0	NA	0	0	0	NA	0	0	0	NA	0	0	0	20	0.05263	0	0	TBD	TBD
6688	SUNKNOWN_700203	UNKNOWN	7002033	190	N	N	G	343	0.90263	0.98563	A	5	0.01316	0.01437	NA	0	0	0	NA	0	0	0	NA	0	0	0	NA	0	0	0	32	0.08421	1	0.00575	TBD	TBD
6689	SUNKNOWN_700304	UNKNOWN	7003041	190	N	N	A	296	0.77895	0.93082	C	22	0.05789	0.06918	NA	0	0	0	NA	0	0	0	NA	0	0	0	NA	0	0	0	62	0.16316	2	0.01258	TBD	TBD
6690	SUNKNOWN_700403	UNKNOWN	7004037	190	N	N	C	188	0.49474	0.51087	G	180	0.47368	0.48913	NA	0	0	0	NA	0	0	0	NA	0	0	0	NA	0	0	0	12	0.03158	166	0.90217	TBD	TBD
6691	SUNKNOWN_700502	UNKNOWN	7005029	190	N	N	T	370	0.97368	1	NA	0	0	0	NA	0	0	0	NA	0	0	0	NA	0	0	0	NA	0	0	0	10	0.02632	0	0	TBD	TBD
6692	SUNKNOWN_700603	UNKNOWN	7006030	190	N	N	G	177	0.46579	0.7437	A	61	0.16053	0.2563	NA	0	0	0	NA	0	0	0	NA	0	0	0	NA	0	0	0	142	0.37368	3	0.02521	TBD	TBD
6693	SUNKNOWN_700701	UNKNOWN	7007011	190	N	N	G	49	0.12895	0.74242	C	17	0.04474	0.25758	NA	0	0	0	NA	0	0	0	NA	0	0	0	NA	0	0	0	314	0.82632	9	0.27273	TBD	TBD
6694	SUNKNOWN_700806	UNKNOWN	7008060	190	N	N	C	283	0.74474	0.82749	G	59	0.15526	0.17251	NA	0	0	0	NA	0	0	0	NA	0	0	0	NA	0	0	0	38	0.1	55	0.32164	TBD	TBD
6695	SUNKNOWN_700905	UNKNOWN	7009059	190	N	N	A	122	0.32105	0.7093	T	50	0.13158	0.2907	NA	0	0	0	NA	0	0	0	NA	0	0	0	NA	0	0	0	208	0.54737	14	0.16279	TBD	TBD
6696	SUNKNOWN_701005	UNKNOWN	7010058	190	N	N	T	117	0.30789	0.91406	A	11	0.02895	0.08594	NA	0	0	0	NA	0	0	0	NA	0	0	0	NA	0	0	0	252	0.66316	3	0.04688	TBD	TBD
6697	SUNKNOWN_701105	UNKNOWN	7011057	190	N	N	C	65	0.17105	0.51587	G	61	0.16053	0.48413	NA	0	0	0	NA	0	0	0	NA	0	0	0	NA	0	0	0	254	0.66842	1	0.01587	TBD	TBD
6698	SUNKNOWN_701203	UNKNOWN	7012035	190	N	N	G	28	0.07368	0.6087	C	18	0.04737	0.3913	NA	0	0	0	NA	0	0	0	NA	0	0	0	NA	0	0	0	334	0.87895	2	0.08696	TBD	TBD
6699	SUNKNOWN_701301	UNKNOWN	7013012	190	N	N	A	332	0.87368	0.94318	G	20	0.05263	0.05682	NA	0	0	0	NA	0	0	0	NA	0	0	0	NA	0	0	0	28	0.07368	0	0	TBD	TBD
6700	SUNKNOWN_701401	UNKNOWN	7014016	190	N	N	C	364	0.95789	1	NA	0	0	0	NA	0	0	0	NA	0	0	0	NA	0	0	0	NA	0	0	0	16	0.04211	0	0	TBD	TBD
6701	SUNKNOWN_701502	UNKNOWN	7015026	190	N	N	G	184	0.48421	0.50549	A	180	0.47368	0.49451	NA	0	0	0	NA	0	0	0	NA	0	0	0	NA	0	0	0	16	0.04211	172	0.94505	TBD	TBD
6702	SUNKNOWN_701604	UNKNOWN	7016045	190	N	N	T	230	0.60526	0.65341	C	122	0.32105	0.34659	NA	0	0	0	NA	0	0	0	NA	0	0	0	NA	0	0	0	28	0.07368	6	0.03409	TBD	TBD
6703	SUNKNOWN_701702	UNKNOWN	7017024	190	N	N	A	366	0.96316	1	NA	0	0	0	NA	0	0	0	NA	0	0	0	NA	0	0	0	NA	0	0	0	14	0.03684	0	0	TBD	TBD
6704	SUNKNOWN_701804	UNKNOWN	7018046	190	N	N	G	184	0.48421	0.53179	A	162	0.42632	0.46821	NA	0	0	0	NA	0	0	0	NA	0	0	0	NA	0	0	0	34	0.08947	158	0.91329	TBD	TBD
6705	SUNKNOWN_701903	UNKNOWN	7019030	190	N	N	C	17	0.04474	0.5	T	17	0.04474	0.5	NA	0	0	0	NA	0	0	0	NA	0	0	0	NA	0	0	0	346	0.91053	5	0.29412	TBD	TBD
6706	SUNKNOWN_702002	UNKNOWN	7020027	190	N	N	C	49	0.12895	0.76562	A	15	0.03947	0.23438	NA	0	0	0	NA	0	0	0	NA	0	0	0	NA	0	0	0	316	0.83158	3	0.09375	TBD	TBD
6707	SUNKNOWN_702102	UNKNOWN	7021024	190	N	N	A	360	0.94737	1	NA	0	0	0	NA	0	0	0	NA	0	0	0	NA	0	0	0	NA	0	0	0	20	0.05263	0	0	TBD	TBD
6708	SUNKNOWN_702200	UNKNOWN	7022008	190	N	N	G	153	0.40263	0.51	C	147	0.38684	0.49	NA	0	0	0	NA	0	0	0	NA	0	0	0	NA	0	0	0	80	0.21053	97	0.64667	TBD	TBD
6709	SUNKNOWN_702303	UNKNOWN	7023033	190	N	N	A	370	0.97368	1	NA	0	0	0	NA	0	0	0	NA	0	0	0	NA	0	0	0	NA	0	0	0	10	0.02632	0	0	TBD	TBD
6710	SUNKNOWN_702401	UNKNOWN	7024018	190	N	N	T	34	0.08947	0.60714	C	22	0.05789	0.39286	NA	0	0	0	NA	0	0	0	NA	0	0	0	NA	0	0	0	324	0.85263	2	0.07143	TBD	TBD
6711	SUNKNOWN_702505	UNKNOWN	7025058	190	N	N	A	372	0.97895	1	NA	0	0	0	NA	0	0	0	NA	0	0	0	NA	0	0	0	NA	0	0	0	8	0.02105	0	0	TBD	TBD
6712	SUNKNOWN_702603	UNKNOWN	7026036	190	N	N	T	41	0.10789	0.73214	A	15	0.03947	0.26786	NA	0	0	0	NA	0	0	0	NA	0	0	0	NA	0	0	0	324	0.85263	3	0.10714	TBD	TBD
6713	SUNKNOWN_702702	UNKNOWN	7027024	190	N	N	C	364	0.95789	1	NA	0	0	0	NA	0	0	0	NA	0	0	0	NA	0	0	0	NA	0	0	0	16	0.04211	0	0	TBD	TBD
6714	SUNKNOWN_702801	UNKNOWN	7028013	190	N	N	G	252	0.66316	0.67742	A	120	0.31579	0.32258	NA	0	0	0	NA	0	0	0	NA	0	0	0	NA	0	0	0	8	0.02105	10	0.05376	TBD	TBD
6715	SUNKNOWN_702901	UNKNOWN	7029010	190	N	N	C	198	0.52105	0.792	A	52	0.13684	0.208	NA	0	0	0	NA	0	0	0	NA	0	0	0	NA	0	0	0	130	0.34211	20	0.16	TBD	TBD
6716	SUNKNOWN_703001	UNKNOWN	7030013	190	N	N	A	240	0.63158	1	NA	0	0	0	NA	0	0	0	NA	0	0	0	NA	0	0	0	NA	0	0	0	140	0.36842	0	0	TBD	TBD
6717	SUNKNOWN_703101	UNKNOWN	7031016	190	N	N	C	86	0.22632	0.51807	A	80	0.21053	0.48193	NA	0	0	0	NA	0	0	0	NA	0	0	0	NA	0	0	0	214	0.56316	14	0.16867	TBD	TBD
6718	SUNKNOWN_703202	UNKNOWN	7032027	190	N	N	C	104	0.27368	0.83871	A	20	0.05263	0.16129	NA	0	0	0	NA	0	0	0	NA	0	0	0	NA	0	0	0	256	0.67368	6	0.09677	TBD	TBD
6719	SUNKNOWN_703302	UNKNOWN	7033027	190	N	N	G	41	0.10789	0.7069	A	17	0.04474	0.2931	NA	0	0	0	NA	0	0	0	NA	0	0	0	NA	0	0	0	322	0.84737	3	0.10345	TBD	TBD
6720	SUNKNOWN_703405	UNKNOWN	7034058	190	N	N	T	189	0.49737	0.85909	C	31	0.08158	0.14091	NA	0	0	0	NA	0	0	0	NA	0	0	0	NA	0	0	0	160	0.42105	1	0.00909	TBD	TBD
6721	SUNKNOWN_703503	UNKNOWN	7035031	190	N	N	A	366	0.96316	1	NA	0	0	0	NA	0	0	0	NA	0	0	0	NA	0	0	0	NA	0	0	0	14	0.03684	0	0	TBD	TBD
6722	SUNKNOWN_703603	UNKNOWN	7036036	190	N	N	G	33	0.08684	0.71739	A	13	0.03421	0.28261	NA	0	0	0	NA	0	0	0	NA	0	0	0	NA	0	0	0	334	0.87895	1	0.04348	TBD	TBD
6723	SUNKNOWN_703702	UNKNOWN	7037029	190	N	N	A	336	0.88421	0.9711	G	10	0.02632	0.0289	NA	0	0	0	NA	0	0	0	NA	0	0	0	NA	0	0	0	34	0.08947	0	0	TBD	TBD
6724	SUNKNOWN_703805	UNKNOWN	7038058	190	N	N	A	71	0.18684	0.64545	T	39	0.10263	0.35455	NA	0	0	0	NA	0	0	0	NA	0	0	0	NA	0	0	0	270	0.71053	7	0.12727	TBD	TBD
6725	SUNKNOWN_703900	UNKNOWN	7039008	190	N	N	A	250	0.65789	0.92593	G	20	0.05263	0.07407	NA	0	0	0	NA	0	0	0	NA	0	0	0	NA	0	0	0	110	0.28947	4	0.02963	TBD	TBD
6726	SUNKNOWN_704000	UNKNOWN	7040006	190	N	N	T	282	0.74211	0.96575	C	10	0.02632	0.03425	NA	0	0	0	NA	0	0	0	NA	0	0	0	NA	0	0	0	88	0.23158	4	0.0274	TBD	TBD
6727	SUNKNOWN_704102	UNKNOWN	7041021	190	N	N	C	44	0.11579	0.53659	G	38	0.1	0.46341	NA	0	0	0	NA	0	0	0	NA	0	0	0	NA	0	0	0	298	0.78421	0	0	TBD	TBD
6728	SUNKNOWN_704200	UNKNOWN	7042008	190	N	N	A	166	0.43684	0.89247	G	20	0.05263	0.10753	NA	0	0	0	NA	0	0	0	NA	0	0	0	NA	0	0	0	194	0.51053	0	0	TBD	TBD
6729	SUNKNOWN_704304	UNKNOWN	7043044	190	N	N	T	153	0.40263	0.51	G	147	0.38684	0.49	NA	0	0	0	NA	0	0	0	NA	0	0	0	NA	0	0	0	80	0.21053	89	0.59333	TBD	TBD
6730	SUNKNOWN_704405	UNKNOWN	7044056	190	N	N	A	68	0.17895	0.62963	C	40	0.10526	0.37037	NA	0	0	0	NA	0	0	0	NA	0	0	0	NA	0	0	0	272	0.71579	4	0.07407	TBD	TBD
6731	SUNKNOWN_704501	UNKNOWN	7045013	190	N	N	A	374	0.98421	1	NA	0	0	0	NA	0	0	0	NA	0	0	0	NA	0	0	0	NA	0	0	0	6	0.01579	0	0	TBD	TBD
6732	SUNKNOWN_704601	UNKNOWN	7046013	190	N	N	A	122	0.32105	0.88406	C	16	0.04211	0.11594	NA	0	0	0	NA	0	0	0	NA	0	0	0	NA	0	0	0	242	0.63684	0	0	TBD	TBD
6733	SUNKNOWN_704702	UNKNOWN	7047025	190	N	N	A	305	0.80263	0.92424	G	25	0.06579	0.07576	NA	0	0	0	NA	0	0	0	NA	0	0	0	NA	0	0	0	50	0.13158	5	0.0303	TBD	TBD
6734	SUNKNOWN_704804	UNKNOWN	7048046	190	N	N	G	54	0.14211	0.52941	A	48	0.12632	0.47059	NA	0	0	0	NA	0	0	0	NA	0	0	0	NA	0	0	0	278	0.73158	4	0.07843	TBD	TBD
6735	SUNKNOWN_704904	UNKNOWN	7049047	190	N	N	G	29	0.07632	0.51786	C	27	0.07105	0.48214	NA	0	0	0	NA	0	0	0	NA	0	0	0	NA	0	0	0	324	0.85263	5	0.17857	TBD	TBD
6736	SUNKNOWN_705003	UNKNOWN	7050034	190	N	N	C	260	0.68421	0.78313	T	72	0.18947	0.21687	NA	0	0	0	NA	0	0	0	NA	0	0	0	NA	0	0	0	48	0.12632	64	0.38554	TBD	TBD
6737	SUNKNOWN_705101	UNKNOWN	7051011	190	N	N	G	96	0.25263	0.88889	A	12	0.03158	0.11111	NA	0	0	0	NA	0	0	0	NA	0	0	0	NA	0	0	0	272	0.71579	4	0.07407	TBD	TBD
6738	SUNKNOWN_705203	UNKNOWN	7052038	190	N	N	G	62	0.16316	0.86111	A	10	0.02632	0.13889	NA	0	0	0	NA	0	0	0	NA	0	0	0	NA	0	0	0	308	0.81053	4	0.11111	TBD	TBD
6739	SUNKNOWN_705302	UNKNOWN	7053026	190	N	N	G	45	0.11842	0.59211	A	31	0.08158	0.40789	NA	0	0	0	NA	0	0	0	NA	0	0	0	NA	0	0	0	304	0.8	1	0.02632	TBD	TBD
6740	SUNKNOWN_705406	UNKNOWN	7054064	190	N	N	A	60	0.15789	0.50847	G	58	0.15263	0.49153	NA	0	0	0	NA	0	0	0	NA	0	0	0	NA	0	0	0	262	0.68947	4	0.0678	TBD	TBD
6741	SUNKNOWN_705501	UNKNOWN	7055013	190	N	N	T	50	0.13158	0.55556	C	40	0.10526	0.44444	NA	0	0	0	NA	0	0	0	NA	0	0	0	NA	0	0	0	290	0.76316	4	0.08889	TBD	TBD
6742	SUNKNOWN_705603	UNKNOWN	7056034	190	N	N	A	370	0.97368	1	NA	0	0	0	NA	0	0	0	NA	0	0	0	NA	0	0	0	NA	0	0	0	10	0.02632	0	0	TBD	TBD
6743	SUNKNOWN_705703	UNKNOWN	7057032	190	N	N	A	360	0.94737	1	NA	0	0	0	NA	0	0	0	NA	0	0	0	NA	0	0	0	NA	0	0	0	20	0.05263	0	0	TBD	TBD
6744	SUNKNOWN_705805	UNKNOWN	7058059	190	N	N	C	155	0.40789	0.53819	A	133	0.35	0.46181	NA	0	0	0	NA	0	0	0	NA	0	0	0	NA	0	0	0	92	0.24211	71	0.49306	TBD	TBD
6745	SUNKNOWN_705906	UNKNOWN	7059060	190	N	N	A	221	0.58158	0.91322	G	21	0.05526	0.08678	NA	0	0	0	NA	0	0	0	NA	0	0	0	NA	0	0	0	138	0.36316	1	0.00826	TBD	TBD
6746	SUNKNOWN_706002	UNKNOWN	7060021	190	N	N	T	113	0.29737	0.94167	G	7	0.01842	0.05833	NA	0	0	0	NA	0	0	0	NA	0	0	0	NA	0	0	0	260	0.68421	1	0.01667	TBD	TBD
6747	SUNKNOWN_706102	UNKNOWN	7061028	190	N	N	A	362	0.95263	1	NA	0	0	0	NA	0	0	0	NA	0	0	0	NA	0	0	0	NA	0	0	0	18	0.04737	0	0	TBD	TBD
6748	SUNKNOWN_706205	UNKNOWN	7062054	190	N	N	T	31	0.08158	0.57407	C	23	0.06053	0.42593	NA	0	0	0	NA	0	0	0	NA	0	0	0	NA	0	0	0	326	0.85789	3	0.11111	TBD	TBD
6749	SUNKNOWN_706306	UNKNOWN	7063062	190	N	N	C	27	0.07105	0.58696	A	19	0.05	0.41304	NA	0	0	0	NA	0	0	0	NA	0	0	0	NA	0	0	0	334	0.87895	7	0.30435	TBD	TBD
6750	SUNKNOWN_706404	UNKNOWN	7064046	190	N	N	T	186	0.48947	0.83036	G	38	0.1	0.16964	NA	0	0	0	NA	0	0	0	NA	0	0	0	NA	0	0	0	156	0.41053	2	0.01786	TBD	TBD
6751	SUNKNOWN_706503	UNKNOWN	7065032	190	N	N	A	152	0.4	0.91566	G	14	0.03684	0.08434	NA	0	0	0	NA	0	0	0	NA	0	0	0	NA	0	0	0	214	0.56316	0	0	TBD	TBD
6752	SUNKNOWN_706604	UNKNOWN	7066042	190	N	N	A	234	0.61579	0.936	G	16	0.04211	0.064	NA	0	0	0	NA	0	0	0	NA	0	0	0	NA	0	0	0	130	0.34211	0	0	TBD	TBD
6753	SUNKNOWN_706702	UNKNOWN	7067024	190	N	N	C	368	0.96842	1	NA	0	0	0	NA	0	0	0	NA	0	0	0	NA	0	0	0	NA	0	0	0	12	0.03158	0	0	TBD	TBD
6754	SUNKNOWN_706804	UNKNOWN	7068048	190	N	N	T	189	0.49737	0.50535	C	185	0.48684	0.49465	NA	0	0	0	NA	0	0	0	NA	0	0	0	NA	0	0	0	6	0.01579	177	0.94652	TBD	TBD
6755	SUNKNOWN_706901	UNKNOWN	7069010	190	N	N	C	66	0.17368	0.50769	T	64	0.16842	0.49231	NA	0	0	0	NA	0	0	0	NA	0	0	0	NA	0	0	0	250	0.65789	0	0	TBD	TBD
6756	SUNKNOWN_707003	UNKNOWN	7070035	190	N	N	G	34	0.08947	0.58621	C	24	0.06316	0.41379	NA	0	0	0	NA	0	0	0	NA	0	0	0	NA	0	0	0	322	0.84737	2	0.06897	TBD	TBD
6757	SUNKNOWN_707103	UNKNOWN	7071037	190	N	N	C	187	0.49211	0.51093	G	179	0.47105	0.48907	NA	0	0	0	NA	0	0	0	NA	0	0	0	NA	0	0	0	14	0.03684	173	0.94536	TBD	TBD
6758	SUNKNOWN_707201	UNKNOWN	7072011	190	N	N	A	68	0.17895	0.57627	T	50	0.13158	0.42373	NA	0	0	0	NA	0	0	0	NA	0	0	0	NA	0	0	0	262	0.68947	10	0.16949	TBD	TBD
6759	SUNKNOWN_707304	UNKNOWN	7073049	190	N	N	A	372	0.97895	1	NA	0	0	0	NA	0	0	0	NA	0	0	0	NA	0	0	0	NA	0	0	0	8	0.02105	0	0	TBD	TBD
6760	SUNKNOWN_707400	UNKNOWN	7074008	190	N	N	T	127	0.33421	0.57207	G	95	0.25	0.42793	NA	0	0	0	NA	0	0	0	NA	0	0	0	NA	0	0	0	158	0.41579	31	0.27928	TBD	TBD
6761	SUNKNOWN_707501	UNKNOWN	7075011	190	N	N	T	291	0.76579	0.88182	C	39	0.10263	0.11818	NA	0	0	0	NA	0	0	0	NA	0	0	0	NA	0	0	0	50	0.13158	21	0.12727	TBD	TBD
6762	SUNKNOWN_707605	UNKNOWN	7076055	190	N	N	C	70	0.18421	0.81395	A	16	0.04211	0.18605	NA	0	0	0	NA	0	0	0	NA	0	0	0	NA	0	0	0	294	0.77368	2	0.04651	TBD	TBD
6763	SUNKNOWN_707702	UNKNOWN	7077024	190	N	N	G	73	0.19211	0.51408	A	69	0.18158	0.48592	NA	0	0	0	NA	0	0	0	NA	0	0	0	NA	0	0	0	238	0.62632	7	0.09859	TBD	TBD
6764	SUNKNOWN_707901	UNKNOWN	7079017	190	N	N	C	181	0.47632	0.5	T	181	0.47632	0.5	NA	0	0	0	NA	0	0	0	NA	0	0	0	NA	0	0	0	18	0.04737	167	0.92265	TBD	TBD
6765	SUNKNOWN_708002	UNKNOWN	7080025	190	N	N	C	336	0.88421	0.98246	T	6	0.01579	0.01754	NA	0	0	0	NA	0	0	0	NA	0	0	0	NA	0	0	0	38	0.1	0	0	TBD	TBD
6766	SUNKNOWN_708105	UNKNOWN	7081053	190	N	N	C	33	0.08684	0.63462	G	19	0.05	0.36538	NA	0	0	0	NA	0	0	0	NA	0	0	0	NA	0	0	0	328	0.86316	3	0.11538	TBD	TBD
6767	SUNKNOWN_708206	UNKNOWN	7082060	190	N	N	A	322	0.84737	1	NA	0	0	0	NA	0	0	0	NA	0	0	0	NA	0	0	0	NA	0	0	0	58	0.15263	0	0	TBD	TBD
6768	SUNKNOWN_708306	UNKNOWN	7083064	190	N	N	G	176	0.46316	0.52695	T	158	0.41579	0.47305	NA	0	0	0	NA	0	0	0	NA	0	0	0	NA	0	0	0	46	0.12105	138	0.82635	TBD	TBD
6769	SUNKNOWN_708404	UNKNOWN	7084041	190	N	N	C	208	0.54737	0.58757	A	146	0.38421	0.41243	NA	0	0	0	NA	0	0	0	NA	0	0	0	NA	0	0	0	26	0.06842	142	0.80226	TBD	TBD
6770	SUNKNOWN_708504	UNKNOWN	7085042	190	N	N	A	233	0.61316	0.82042	C	51	0.13421	0.17958	NA	0	0	0	NA	0	0	0	NA	0	0	0	NA	0	0	0	96	0.25263	45	0.3169	TBD	TBD
6771	SUNKNOWN_708602	UNKNOWN	7086024	190	N	N	T	199	0.52368	0.97549	C	5	0.01316	0.02451	NA	0	0	0	NA	0	0	0	NA	0	0	0	NA	0	0	0	176	0.46316	5	0.04902	TBD	TBD
6772	SUNKNOWN_708704	UNKNOWN	7087042	190	N	N	C	84	0.22105	0.5122	T	80	0.21053	0.4878	NA	0	0	0	NA	0	0	0	NA	0	0	0	NA	0	0	0	216	0.56842	10	0.12195	TBD	TBD
6773	SUNKNOWN_708800	UNKNOWN	7088007	190	N	N	G	59	0.15526	0.62766	T	35	0.09211	0.37234	NA	0	0	0	NA	0	0	0	NA	0	0	0	NA	0	0	0	286	0.75263	5	0.10638	TBD	TBD
6774	SUNKNOWN_708903	UNKNOWN	7089032	190	N	N	A	187	0.49211	0.51093	G	179	0.47105	0.48907	NA	0	0	0	NA	0	0	0	NA	0	0	0	NA	0	0	0	14	0.03684	171	0.93443	TBD	TBD
6775	SUNKNOWN_709002	UNKNOWN	7090024	190	N	N	T	370	0.97368	1	NA	0	0	0	NA	0	0	0	NA	0	0	0	NA	0	0	0	NA	0	0	0	10	0.02632	0	0	TBD	TBD
6776	SUNKNOWN_709103	UNKNOWN	7091030	190	N	N	C	205	0.53947	0.59942	T	137	0.36053	0.40058	NA	0	0	0	NA	0	0	0	NA	0	0	0	NA	0	0	0	38	0.1	123	0.7193	TBD	TBD
6777	SUNKNOWN_709302	UNKNOWN	7093022	190	N	N	A	287	0.75526	0.77151	G	85	0.22368	0.22849	NA	0	0	0	NA	0	0	0	NA	0	0	0	NA	0	0	0	8	0.02105	9	0.04839	TBD	TBD
